# Spatial proteomic mapping of human nuclear bodies reveals new functional insights into RNA regulation

**DOI:** 10.1101/2024.07.03.601239

**Authors:** Boris J.A. Dyakov, Simon Kobelke, B. Raktan Ahmed, Mingkun Wu, Jonathan F. Roth, Vesal Kasmaeifar, Zhen-Yuan Lin, Ji-Young Youn, Caroline Thivierge, Kieran R. Campbell, Thomas F. Duchaine, Benjamin J. Blencowe, Archa H. Fox, Anne-Claude Gingras

**Affiliations:** Lunenfeld-Tanenbaum Research Institute, Mount Sinai Hospital, Sinai Health, Toronto, ON M5G 1X5, Canada; Department of Molecular Genetics, University of Toronto, Toronto, ON M5S 1A8, Canada; School of Human Sciences, The University of Western Australia, Crawley, WA 6009, Australia; Donnelly Centre, University of Toronto, Toronto, ON M5S 3E1, Canada; Program in Molecular Medicine, The Hospital for Sick Children, Toronto, Ontario M5G 0A4, Canada; Rosalind and Morris Goodman Cancer Institute, McGill University, Montreal, QC H3A 1A3, Canada; Department of Biochemistry, McGill University, Montreal, QC H3G 1Y6, Canada; Department of Statistical Sciences, University of Toronto, Toronto, ON M5G 1Z5, Canada; Department of Computer Science, University of Toronto, Toronto, ON M5S 2E4, Canada; Ontario Institute of Cancer Research, Toronto, ON M5G 0A3, Canada; Vector Institute, Toronto, ON M5G 1M1, Canada

**Author notes:** Correspondence (A.H.F.), (A.-C.G.).

**Keywords:** BioID, proximity-based labelling, mass spectrometry, nuclear bodies, paraspeckle, nuclear speckle, nucleolus, Cajal body, PML body, QKI, NEAT1, splicing

## Abstract

Nuclear bodies are diverse membraneless suborganelles with emerging links to development and disease. Explaining their structure, function, regulation, and implications in human health will require understanding their protein composition; however, isolating nuclear bodies for proteomic analysis remains challenging. We present the first comprehensive proximity proteomics-based map of nuclear bodies, featuring 140 bait proteins (encoded by 119 genes) and 1,816 unique prey proteins. We identified 641 potential nuclear body components, including 131 paraspeckle proteins and 147 nuclear speckle proteins. After validating 31 novel paraspeckle and nuclear speckle components, we discovered regulatory functions for the poorly characterised nuclear speckle- and RNA export-associated proteins PAXBP1, PPIL4, and C19ORF47, and revealed that QKI regulates paraspeckle size. This work provides a systematic framework of nuclear body composition in live cells that will accelerate future research into their organisation and roles in human health and disease.

## Supplementary Table 1 for "Spatial proteomic mapping of human nuclear bodies reveals new functional insights into RNA regulation"

### Sheet: 1. All term lists
Paraspeckle curated	Go 2021 cell map paraspeckle (SAFE domain 8)	GO:CC Nucleolus	Comprehensive nucleolus	Stenström 2020 nucleolus micrscocopy (full)	Stenström 2020 nucleolus micrscocopy (GC only)	Stenström 2020 nucleolus micrscocopy (FC only)	Stenström 2020 nucleolus micrscocopy (Rim only)	Go 2021 cell map nucleolus (NMF rank 8)	GO:CC Nuclear speck (GO:0016607)	Nuclear speckle curated	Saitoh 2004 IGC fractionation (full)	Human protein atlas nuclear speckle (HPA)	Dopie 2020 TSA-MS NS (Top 100 + NS unique)	High confidence NS	Comprehensive NS	Comprehensive NS + HPA + GO	Curated NS unique	Saitoh unique	Dopie unique	GO:CC Cajal body	GO:CC Gems	Cajal body curated	Histone locus body curated	Histone locus body curated + putative	GO:CC PML (human only)	PML body (GO:0016605) (full)	PML body curated	Sam68 NB curated	Polycomb body curated	Nuclear stress body (nSB) curated	Perinucleolar compartment (PNC) curated
NONO	AKAP8	BMS1	EIF6	RPL23A	NOL7	RPL23A	RAD51	AATF	ALKBH5	ACIN1	A1CF	RAD52	SON	SON	A1CF	A1CF	AKAP17A	A1CF	API5	ICE1	SMN1	AK6	AK6	AK6	BLM	AKAP8L	AKIRIN2	CCAR2	PHC2	CLK1	PTBP1
PSPC1	CCAR1	CAMK4	PARP1	ZNF154	CT45A2	ZNF154	LRRN4	ADAR	MAPK14	AFF2	AAAS	DBNDD1	SRRM2	SRRM2	AAAS	AAAS	ALKBH5	AAAS	CRNKL1	PRPF3	ZPR1	ANGEL2	CASP8AP2	CASP8AP2	LRCH4	ANKRD2	ALDH16A1	KHDRBS1	CBX2	CREBBP	PTBP2
RBM14	CCAR2	APEX2	SNU13	SEMA6C	CT45A7	SEMA6C	YWHAH	ANP32E	CDC34	AKAP17A	ACIN1	RBM6	PRPF40A	PRPF40A	ACADVL	ACADVL	ARL6IP4	ACTG1	PHPT1	FBL	GEMIN6	ANKS1B	CCNE2	CCNE2	RPA1	ATR	ANKRD54	HNRNPD	BMI1	HSF1	PTBP3
CPSF6	CELF1	MRPL23	NOP10	EXOSC8	CT45A8	EXOSC8	C1orf159	BBS7	SNURF	AKAP8L	ACTG1	CDK11A	RBM25	RBM25	ACIN1	ACIN1	CCNL1	ACTL6A	TCERG1	SMN1	GEMIN2	CASP8AP2	GON4L	GON4L	CASP8AP2	ATRX	ATR	STRBP	CBX4	HSF2	NCL
SFPQ	CELF2	SNAPC1	RPS20	ALX3	CT45A6	ALX3	KDM6A	BMS1	RMI2	ALKBH5	ACTL6A	ELOA	ZNF207	SRRM1	ACTG1	ACTG1	CDKL5	AKAP8	ARID1B	ANGEL2	NPAT	CCNE1/2	HINFP	HINFP	ZBTB16	BASP1	BASP1	ZMAT4	RING1	KHDRBS1	CELF1
BCL11A	CPSF7	DDB1	NBN	SESN1	SMKR1	SESN1	YWHAZ	BOP1	RBM8A	ALYREF	AKAP8	AKAP8L	LUC7L2	WTAP	ACTL6A	ACTL6A	CDYL2	ASH2L	ALDOC	TOE1	HABP4	CCNH	INPP5D	INPP5D	SUMO2	BLM	BLM	ZNF346	PCGF2	POLR2A	KHSRP
BCL6	DAZAP1	RERG	RPS24	NECTIN2	ABCA12	NECTIN2	ANKRD18A	BTF3	ITPKC	AQR	ALYREF	POLR3B	SRRM1	ZC3H14	AFF2	ADAMTS4	CLK1	ATXN1	MLF2	NOP58	GEMIN7	CDK2	LSM10	LSM10	SMC5	BMAL1	CALCOCO2	ZNF385B	CBX6	PPHLN1	RAVER1
SOX9	DDX5	RARS1	SERBP1	TOX	DLG3	TOX	ZFP41	BTF3L4	PRPF3	ARL6IP4	AQR	BCLAF1	WTAP	ACIN1	AGL	AFF2	CLK2	BMAL1	LARP7	AK6		CDK7	LSM11	LSM11	WDFY3	CALCOCO2	CASP8AP2	HNRNPL	CBX7	RBM45	RAVER2
AMER1	DDX17	BLM	PARN	ORC6	ELOC	ORC6	UTY	C1orf131	NFATC4	ATXN2L	ASH2L	FLT4	ZC3H14	DDX46	AKAP17A	AGL	DYRK1A	BUD31	DDX42	LSG1		COIL	NELFA	NELFA	UBE2I	CASP8AP2	CBX5	KHDRBS3	PHC1	SAFB	CDK13
HNRNPM	DHX9	NUCKS1	INPP5D	TAF1C	EFHB	TAF1C	TYW1	C12orf43	SFMBT2	AURKA	ATXN1	MED17	ACIN1	SRSF2	AKAP8	AK6	EIF4E	CDK11B	CTNNBL1	OIP5		CRM1	NELFB	NELFB	ELF4	CBX5	CBY1	KHDRBS2	RNF111	SRSF1
AHDC1	ELAVL1	PPM1B	PTEN	IP6K2	TRIM34	IP6K2	ANKRD18B	C18orf21	SRSF10	BCAS2	BCAS2	KATNIP	SAP18	SF3A1	AKAP8L	AKAP17A	ELOA2	CEBPA	LSM2	ZPR1		CSTF2	NELFCD	NELFCD	MORC3	CDK9	CDK9	TLE3		SRSF7
AKAP8L	EWSR1	SURF6	C1orf131	HERC4	TRIM51	HERC4	TMA7	CCDC59	MAPT	BCLAF1	BCLAF1	ERCC8	DDX46	SF3B2	ALDOC	AKAP8	FAM76B	CEBPB	CARM1	COIL		DDX20	NELFE	NELFE	BASP1	CHD3	CHD3	MAK16		SRSF9
CELF6	FUBP1	IKBIP	ZSCAN31	OMD	UBXN8	OMD	HERPUD2	CCDC137	SYF2	CAPRIN1	BMAL1	THRAP3	TRA2A	RBM39	ALKBH5	AKAP8L	FBXL18	CHTOP	PSMB4	ZNF473		DKC1	NPAT	NPAT	RB1	CHEK2	CHEK2	NGDN		SRSF9
CIRBP	FUBP3	NUDT16	NEIL1	KLF6	GPR65	KLF6	METTL22	CEBPZ	CHRNA3	CCAR1	BUD31	ZC3H11A	SRSF2	SRSF1	ALYREF	ALDOC	FGFR1	CLSTN1	CHMP5	PRPF31		EAF1	POLR2A	POLR2A	HIPK2	CHFR	CHFR			THRAP3
CPSF7	FUS	EMX1	PRM1	CNTNAP5	HAP1	CNTNAP5	MNDA	CMSS1	SLC34A1	CCNL1	CCAR1	TARBP1	DDX23	SF3A3	ANXA8	ALKBH5	FRMD8	CTR9	DDX41	GEMIN4		EAF2	SLBP	SLBP	SIMC1	CIART	CIITA			TRA2B
DAZAP1	HNRNPA0	GTF3C3	PTMS	TMEM50B	BAHCC1	TMEM50B	CC2D2B	COIL	MEF2C	CCNT1	CDC40	SNRNP40	CDK12	RBM8A	ANXA8L1	ALYREF	FTO	DDB1	ERH	ISG20		EFTUD2	SRRT	SRRT	TDP2	CIITA	CMTR2			YTHDC1
DLX3	HNRNPA1L2	RPL23	RPS25	AKR1C2	CHD3	AKR1C2	ACSL3	CTNNBL1	DHX36	CD2BP2	CDC5L	U2AF2	PRPF4B	PRPF38A	API5	ANKRD55	LSM6	DDX17	SRRT	PRPF4		ELL	ZNF473	ZNF473	ISG20	CSNK2A1	CREBBP
EWSR1	HNRNPA2B1	RAN	RPL31	AKR1C3	AATF	AKR1C3	PRR19	DDX10	ACIN1	CDC40	CDK11B	CDK13	LUC7L3	SNRPA1	APRT	ANXA8	LUC7L	DDX39B	EIF3B	USPL1		FAM118B	ZPR1	ZPR1	CSNK2B	CSNK2B	CSNK2A1
FAM98A	HNRNPA3	ORC6	RPL28	AKR1C4	CCDC7	AKR1C4	DENND4A	DDX18	PNN	CDC5L	CEBPA	HDAC4	MFAP1	PUF60	AQR	ANXA8L1	METTL14	DDX3X	TK1	ICE2		FBL		CDK19	SIRT1	DAPK3	CSNK2A2
FIGN	HNRNPAB	TIMM13	MRPL20	SP140	ADAMTS12	SP140	NOC3L	DDX21	IFI16	CDK12	CEBPB	GNB5	SF3A1	PRPF6	ARID1B	AP5Z1	NKAP	DDX5	H2AC20	USH1G		FGF2		THOC1	RPA2	DAXX	CSNK2B
FUS	HNRNPC	LDOC1	RPL11	DNAAF9	GDE1	DNAAF9	PHLDA1	DDX24	CPSF6	CDK13	CHERP	NCBP3	SF3B2	RNPS1	ARID2	API5	NUAK2	DHX9	H2AC19	LSM10		FRG1		CRY1	CHFR	EIF3E	CSPP1
HNRNPA1	HNRNPD	CD2AP	MEAF6	JAZF1	KLLN	JAZF1	ZNF860	DDX27	DYRK3	CDKL5	CHTOP	IPCEF1	RBM39	RBM17	ARL6IP4	APRT	PAPOLA	DIAPH2-AS1	ANXA8L1	NPAT		GAR1		DNMT1	DAXX	EIF4ENIF1	DAXX
HNRNPA1L2	HNRNPDL	UCHL5	ELOA	GAB1	INTS3	GAB1	RSL24D1	DDX31	GCAT	CDYL2	CLSTN1	EXOSC7	RBM10	SF3B1	ASH2L	AQR	PIP5K1A	DNAJA1	ANXA8	SART1		GEMIN2		BAP1	KLHL20	ELF4	DNAAF6
HNRNPF	HNRNPF	UTP18	CENPA	DDX11	LETMD1	DDX11	MFSD9	DDX49	SDCBP2	CHERP	CPSF1	BAZ2A	SRSF1	CDC5L	ATP5F1B	AR	PPP1R8	DPY30	PSMA4	CDK2		GEMIN4		SUPT6H	ZMYM2	GCNA	EIF3E
HNRNPH1	HNRNPH1	NEK11	NHP2	AGER	GLI2	AGER	ZNF202	DDX50	FAM107A	CIR1	CPSF2	CBFA2T2	RBM26	SRSF7	ATP6V1B2	ARHGAP42	PRKCA	EIF4A1	CDC37	HABP4		GEMIN5		TBP	SPTBN4	HIPK1	ELF4
HNRNPH3	HNRNPH2	NOLC1	RPS6	RCAN3	SP5	RCAN3	GPALPP1	DDX52	CNOT7	CLK1	CPSF3	THOC1	SF3A3	PRPF8	ATXN1	ARID1B	PRKCB	ELAVL1	PITPNB	SRRM2		GEMIN6		TBPL1	TRIM16	HIPK2	ERI1
HNRNPK	HNRNPH3	RDM1	ELOVL1	DZANK1	CUZD1	DZANK1	SYDE2	DDX54	NSRP1	CLK2	CPSF4	KIF22	RBM8A	SNW1	ATXN2L	ARID2	PRKCD	ELOB	SKP1	ELL		GEMIN7		GAPDH	SP100	HIPK3	FAM228A
HNRNPR	HNRNPK	HNRNPR	RPL6	YY1AP1	DHX33	YY1AP1	CCDC85C	DDX55	E2F7	CPSF1	CPSF6	KAT6A	RBM27	DHX15	AURKA	ARL6IP4	PSKH1	EXOSC9	UBE2S	EFTUD2		GEMIN8		SYMPK	ZNF451	HIRA	FOSL2
HNRNPUL1	HNRNPL	POP4	CISD2	PTPN13	PAQR6	PTPN13	SETD7	DDX56	AK6	CPSF2	CSTF2	ZNF446	PRPF38A	XAB2	BCAS2	ASH2L	PSMA3	FAM3C	RTF1	SART3		GPATCH4		COIL	CHD3	HMBOX1	GCNA
MEX3C	HNRNPM	CHCHD1	PROCA1	B3GNT9	ZNF627	B3GNT9	SUZ12	DHX33	SAP130	CPSF3	CTR9	PPIE	SNRPA1	CHERP	BCLAF1	ATP5F1B	RBM23	FUS	SUGT1	SNRPC		GTF2F1		PARP1	ATR	HSF1	GPRIN2
NUDT21	HNRNPR	NARF	RPS14	TMEM62	UBE2W	TMEM62	SH3TC1	DHX37	WBP4	CPSF4	DDB1	AK6	PUF60	SNRNP70	BMAL1	ATP6V1B2	RNF151	GTF3C2	ATP5F1B	HINFP		GTH2H1		CPSF2	SATB1	IKBKE	HHIPL2
PCED1A	HNRNPU	DDX11	RPS5	SPECC1	PCID2	SPECC1	ANG	DKC1	BAZ2A	CPSF6	DDX17	MECOM	SAP30BP	EFTUD2	BUD31	ATPAF2	SARNP	HIP1	MAP1B	ZC3H8		HINFP		CPSF3	EIF3E	ISG20	HIPK2
RBM12	HNRNPUL1	DCAF1	RAB33A	FOXL2NB	ARL9	FOXL2NB	FTSJ3	DNAJC17	THOC1	CREBBP	DDX39B	ITPKC	PRPF6	ISY1	CAPRIN1	ATXN1	SRSF11	HNF1A	DCTN3	SHQ1		ICE1		PRP40A	USP7	KAT6A	HSF1
RBM3	ILF3	FBL	ZCCHC17	ERICH2	KIAA0319L	ERICH2	ATXN7L2	DNTTIP2	SF3B1	CSNK1A1	DDX3X	ATXN7L3	RNPS1	PABPN1	CAPZA2	ATXN2L	TAOK2	HNF4A	SLC25A3	WRAP53		ICE2			CDK9	KLHL20	ICE2
RBM4B	KHDRBS1	NUFIP1	UTP11	ZSWIM3	PDK3	ZSWIM3	RPL5	EBNA1BP2	TAF5L	CSTF2	DDX46	SF3B2	AURKA	THOC2	CARM1	ATXN7L3	TTC14	HNRNPA0	EIF3K			ISG20			SUMO1	LRCH4	IKBKE
RBM7	KHSRP	OSBP	ZNF501	ALG1	ZNF696	ALG1	ZZZ3	EIF3B	PLRG1	CWC15	DDX5	RBM27	RBM17	CCAR1	CCAR1	AURKA	TUT1	HNRNPA1	CUL2			LSG1			CBX5	MAGEA2	INO80E
RBMX	LARP7	MCRS1	C1orf35	ALG1L2	RNF144B	ALG1L2	PARP10	EIF3J	CARMIL1	CWC22	DHX15	GPATCH2	LSM3	SRSF6	CCNL1	BARD1	WT1	HNRNPA2B1	MRTO4			LSM10			TERT	MAPK7	INPP5D
RUNX3	MATR3	NEDD1	SNAI2	MUS81	HES7	MUS81	UTP18	ELOA	ATP6V0A1	DDX23	DHX9	XYLB	SF3B1	PRPF3	CCNL1	BAZ2A	ZC3H13	HNRNPA3	RAMAC			LSM11			HSF1	MKNK2	ISG20
SRSF10	MBNL1	TMA16	C3orf49	GAR1	GPR161	GAR1	GON7	ESF1	RBM25	DDX46	DIAPH2-AS1	MAST3	RPRD1B	CPSF6	CCNT1	BCAS2	ZNF131	HNRNPAB	PAFAH1B1			LSM4			MAGEA2	MLIP	KAT6A
SS18L1	MEPCE	RPL34	MKI67IP	ATP5MPL	MCM10	ATP5MPL	RRN3	EXOSC9	YLPM1	DGKQ	DNAJA1	SETD1A	CAPRIN1	ZC3H11A	CD2BP2	BCLAF1	ZNF688	HNRNPC	MTA3			LSM8			PARK7	MORC3	KAZN
TAF15	MYEF2	MTX2	MAGEB2	RBMS2	ZFY	RBMS2	ZC3H14	EXOSC10	OIP5	DHX15	DPY30	CDC34	PRPF4	BCAS2	CDC37	BEND5	PFN1	HNRNPD	DCAF13			MED24			KAT6A	MRE11	KCTD6
TARDBP	NCOA5	AFF4	DGCR8	EIF4E3	ANKRD30B	EIF4E3	PAPSS1	FAM32A	DUSP11	DHX36	EFTUD2	SF3A1	CDC5L	U2SURP	CDC40	BHLHE22	CDK13	HNRNPK	RSBN1L			MED26			CIITA	MTOR	KLHL20
UBAP2L	NONO	RSL24D1	ELOA2	LHX6	ANKRD30A	LHX6	ERGIC2	SLX9	PRKACA	DUSP11	EIF4A1	DDX17	SRSF7	SMU1	CDC5L	BMAL1	AFF2	HNRNPL	DCD			MED6			SLF2	N4BP1	LRCH4
ZC3H6	PSPC1	TAX1BP3	RPS13	RBM18	TBPL1	RBM18	RPL22L1	FBL	FBXL4	DYRK1A	EIF4A3	POLDIP3	PRPF8	TFIP11	CDK11B	BMP2K	ATXN2L	HNRNPM	CTBP2			MNAT1			CHEK2	NBN	MAGEA2B
ZNF335	PTBP1	UTP20	RPL15	NUAK1	LHX8	NUAK1	BOP1	FTSJ3	FAM76B	DYRK3	ELAVL1	TAB1	SNW1	HNRNPF	CDK12	BORCS7	CD2BP2	HNRNPU	PPIL3			NELFB			ZBED1	NFE2	MAPK7
ANXA10	PTBP2	MTUS1	PTPN9	SEC24A	GJC1	SEC24A	C11orf68	GNL2	FIBP	EFTUD2	ELOB	BRD1	DHX15	AQR	CDK13	BPNT1	CIR1	HNRNPUL1	PPP1CC			NHP2			MAPK7	NR2C1	METTL1
CHMP6	QKI	ABHD14B	RPL32	CACNG6	KCNJ14	CACNG6	DNTTIP1	GNL3	SNRNP40	EIF4A3	EWSR1	ZC3H14	XAB2	SF3B3	CDKL5	BRD1	CSNK1A1	HSD17B13	FLOT1			NOLC1			CALCOCO2	NSMCE2	MORC3
CYBA	RALY	ACSL5	CCDC106	RGS19	MRPS27	RGS19	PLPP4	GNL3L	CSNK1A1	EIF4E	EXOSC9	PNN	TLE3	SRSF9	CDYL2	BRD2	DGKQ	ILF2	PYGB			NOP10			GCNA	PARK7	MRE11
ENOX1	RAVER1	POP7	YAF2	LRRC26	MNX1	LRRC26	ACTL6B	GPATCH4	SRSF11	ELOA2	FAM3C	PRPF6	VIRMA	SF3B4	CEBPA	BRK1	DHX36	ILF3	USP42			NOP56			CSNK2A1	PATL1	MXD3
FAM53A	RAVER2	DNAJC21	LRFN5	TMEM79	MOB1B	TMEM79	OSER1	GTF2F2	ZBTB16	EWSR1	FUS	CDK5RAP1	CHERP	U2AF1	CEBPB	BUD31	DUSP11	INTS1	RAP1B			NOP58			TP53	PIAS1	NBN
FAM53B	RBFOX2	NRXN1	AQP11	USP35	MOB1A	USP35	DNTTIP2	GTPBP4	CACTIN	FAM76B	FYTTD1	POLI	SART1	U2AF2	CHERP	C11orf49	DYRK3	INTS13	RAP1A			NPAT			TOPBP1	PIAS2	NEFL
GATA1	RBM6	ORC4	CFD	CD48	ZMAT4	CD48	L3MBTL3	H1-10	SF3A1	FBXL18	GTF3C2	PQBP1	PSME3	TRA2B	CHMP5	C12orf57	HABP4	INTS4	GMFB			OIP5			NSMCE2	PIAS4	NFYA
HECTD3	RBM7	IER5	ABT1	ZSCAN25	DOCK4	ZSCAN25	SURF2	HEATR1	SREK1	FGFR1	HIP1	ZDHHC15	PRPF31	SNRPD3	CHTOP	C16orf70	NR3C1	INTS8	NELFA			PARN			MRE11	PML	NSMCE2
IQCN	RBM12	IFI16	SPOUT1	POLR1H	TNPO2	POLR1H	NOC2L	H1-2	NCBP3	FRMD8	HNF1A	DRP2	API5	PRPF19	CIR1	C16orf71	NRDE2	LGALS9	PDAP1			PFN1			SRSF2	PPARGC1A	PARK7
KLF4	RBM14	RPS2	GPATCH2	SNX7	FOXI1	SNX7	RSL1D1	H1-4	PALB2	FTO	HNF4A	HSF4	SNRNP70	POLR2A	CLK1	C1orf194	NSRP1	MATR3	STAT3			PHAX			SKI	PTEN	PAT1L
LMNB2	RBM15B	TERF1	MRPS15	ZNF689	TNFRSF9	ZNF689	KRR1	HMGN2	SLC28A1	FYTTD1	HNRNPA0	ZNF821	CRNKL1	KHSRP	CLK2	C1orf35	PLCB1	MED17	GART			PIAS4			PIAS2	RAD51	PIAS2
SCYL1	RBM20	REXO5	NDNF	PHF21B	SMC2	PHF21B	MPND	IMP3	RREB1	GPATCH8	HNRNPA1	OIP5	EFTUD2	PPIG	CLSTN1	C3orf62	POU4F2	MED20	NIPBL			POLR2A			RAD51	RB1	PIAS4
SH2B1	RBM22	ATXN1	GTF2E2	TMEM37	TAF1B	TMEM37	INO80E	ISG20L2	GTF2H4	HABP4	HNRNPA2B1	CACTIN	PHPT1	SMNDC1	COTL1	C5orf46	RBM11	MED21	SCYL1			PPP1CC			SQSTM1	RDM1	PJA1
SRSF11	RBM33	ATXN3	PSMB10	ESRRA	ACTR10	ESRRA	ZNF668	KIN	SMC5	HNRNPF	HNRNPA3	NAMPT	ISY1	RBM5	CPSF1	C6orf226	RBM15B	MED24	TWF1			PPP1R10			RNF4	RFWD3	PML
UVSSA	RBMX	RNF20	PPAN	CLHC1	DDX54	CLHC1	DPH6	KNOP1	PRCC	HNRNPH2	HNRNPAB	HBP1	PABPN1	CDC40	CPSF2	C6orf52	RBM4	MGST1	CAPZA2			PRPF3			SMC6	RGS14	RAD51
XIAP	SF1	ZNRF2	ZNF79	LENG9	ATXN1	LENG9	DIMT1	KRI1	KAZN	ISY1	HNRNPC	CBLL1	TCERG1	ALYREF	CPSF3	CACTIN	USH1G	MLX	NUFIP2			PRPF4			SUMO3	RNF111	RB1
ZC3H8	SFPQ	CAMTA1	RPS8	CRPPA	PAX2	CRPPA	FAM131A	KRR1	NR0B1	KHSRP	HNRNPD	EPHB6	ARID1B	BCLAF1	CPSF4	CAPRIN1	WBP4	MTREX	CTSB			SART3			NBN	RNF4	RBM45
ZNF24	SRSF9	MEAK7	NKAPD1	TRO	INO80B	TRO	SRFBP1	LARP7	C12orf57	LSM3	HNRNPF	TBC1D12	RBM15	CPSF1	CPSF6	CAPZA2	PAT1L	NAB1	ZNF608			SERBP1			TRIM8	RNF6	RIMBP3
ZNF444	STRBP	GRB2	NRG1	CFAP97	MXD3	CFAP97	GRWD1	LAS1L	AFF2	LSM6	HNRNPH1	CPD	POLDIP3	CPSF2	CREBBP	CARM1	YY1	NAB2	INTS9			SF3A2			PML	RPA1	RNF111
SMARCA4	SYNCRIP	CAPN3	RPL15	TMEM31	MESP1	TMEM31	CCDC148	LENG8	PCBP1	LUC7L	HNRNPK	HDAC5	ALDOC	CPSF3	CRNKL1	CBFA2T2	NLK	NCBP1	MAP1A			SF3A3			IKBKE	RPA2	RNF168
ELAVL1	TAF15	DYNLT4	TAL2	NFIC	NEPRO	NFIC	ZNF816	LLPH	HSPB3	LUC7L2	HNRNPL	LUC7L3	THOC2	CPSF4	CSNK1A1	CBLL1		NCBP2	EMC7			SMN1			TOPORS	RPAIN	RNF4
RBFOX2	TARDBP	AKAP8	CCDC140	DCAF1	DUSP1	DCAF1	INTS4	LYAR	PPP1R8	LUC7L3	HNRNPM	SMURF2	MLF2	CSTF2	CSTF2	CCAR1		NCOA2	UBA2			SNRPB			TOP3A	SATB1	RNF40
PABPN1	WDR33	SESN1	RPL23AP32	OPLAH	ATXN3	OPLAH	DTWD1	MAK16	TAB1	MAGOH	HNRNPU	DHX15	LARP7	EIF4A3	CTBP2	CCDC181		NCOA5	PPFIBP1			SNRPB2				SENP2	RPA1
MATR3	XRN2	PARP2	TNP2	POLR1E	POP5	POLR1E	TIGD1	MKI67	IL15	METTL14	HNRNPUL1	FNBP4	CCAR1	EWSR1	CTNNBL1	CCDC32		NFIA	PPFIBP2			SNRPC				SIMC1	RPA2
AGGF1	YLPM1	LRWD1	FAM9B	SPATA2	PLOD2	SPATA2	SF3B3	MPHOSPH10	PRPF31	METTL3	HSD17B13	PRPF19	SRSF6	FYTTD1	CTR9	CCNB3		NONO	TRIM33			SNRPD1				SIRT1	RPL36AL
	ZFR	SNAI1	H1-7	SAMD14	RPL29	SAMD14	CCDC86	MYBBP1A	BARD1	MFAP1	ILF2	UBE4A	PRPF3	MAGOH	CTSB	CCNJL		NUMA1	TSG101			SNRPD2				SKI	RSPH3
	ZNF326	RRP12	MRPL47	ZNF575	PKMYT1	ZNF575	KNOP1	NACA	DDX42	NKAP	ILF3	CSRNP2	CPSF6	PNN	CUL2	CCNL1		NUP205	LACTB			SNRPD3				SLF2	SATB1
		PRDM1	RPS15	TBCK	WEE1	TBCK	DDX18	NAT10	NCAPG2	NLK	INTS1	RSRC2	HNRNPH2	RAE1	CWC15	CCNL1		NUP93	MED1			SNRPE				SMC5	SIMC1
		EXOSC9	RPL23A	PDZD8	TENM2	PDZD8	WDR82	NCL	RFXAP	NR3C1	INTS13	GPN3	ZC3H11A	SNRNP200	CWC22	CCNT1		NVL	SLAIN2			SNRPG				SMC6	SIRT1
		NPM3	ZNF154	ZNF280C	HOXD9	ZNF280C	CKAP5	NEPRO	PTPRH	NRDE2	INTS4	CPSF6	DDX42	SNRPE	DCAF13	CD2BP2		NXF1	SLC9A3R1			SNRPN				SP100	SKI
		CHP2	SEMA6C	EEF1D	DLK2	EEF1D	PES1	NGDN	TAP2	NSRP1	INTS8	C12orf57	CTNNBL1	SRSF3	DCAKD	CDC25C		PAXBP1	P3H1			SNU13				SP140	SLF2
		DDX27	EXOSC8	ZBED5	LDB2	ZBED5	GTPBP4	NIFK	NME8	NUAK2	ISY1	MAPK14	BCAS2	SRSF4	DCD	CDC34		PCBP1	ARID2			SNUPN				SP3	SMC5
		SDCBP2	ALX3	VENTX	RPL22	VENTX	UBLCP1	NKRF	PPIH	PABPN1	KHSRP	FBXL4	U2SURP	SRSF5	DCTN3	CDC37		PCBP2	HSD17B10			SPOPL				SPN	SMC6
		THAP2	SESN1	FOXA1	SERTAD3	FOXA1	EMG1	NMT1	CMYA5	PAPOLA	LGALS9	E2F3	SMU1	THRAP3	DDB1	CDC40		PCID2	FLII			STRAP				SPTBN4	SP100
		BUD23	NECTIN2	MRPL23	ZNF865	MRPL23	ZCCHC10	NOC2L	COPS4	PAT1L	MAGOH	SIM1	LSM2	YTHDC1	DDX17	CDC5L		PDLIM7	EIF2B2			SUMO1				SQSTM1	SP110
		CDCA7L	TOX	PXMP4	MTUS1	PXMP4	PWP1	NOC3L	CCNB3	PFN1	MATR3	PRPF4B	TFIP11	ZNF207	DDX23	CDK11A		PHF5A	RAB34			TERT				SUMO1	SP140
		PIK3CB	ORC6	NOP56	GMPR2	NOP56	CCDC59	NOL6	AKAP17A	PIP5K1A	MED17	ERBIN	HNRNPF	LUC7L2	DDX39B	CDK11B		PLRG1	RNF213			TGS1				SUMO1P1	SPTBN4
		DNTTIP1	TAF1C	FGF14	TBL1X	FGF14	PTMS	NOL8	CRY2	PLCB1	MED20	IK	AQR	SAP18	DDX3X	CDK12		POLR2B	SURF4			TOE1				SUMO2	SQSTM1
		DDX47	IP6K2	ZNF142	ZNF853	ZNF142	IQSEC1	NOL9	AR	PNN	MED21	IFT57	SF3B3	TRA2A	DDX41	CDK13		POLR2D	NXN			TOP1				SUMO3	SUMO1
		NOP58	HERC4	C2orf81	SLC30A3	C2orf81	LRRC23	NOL10	RBM15B	POLDIP3	MED24	SF3B1	SRSF9	DDX23	DDX42	CDK5RAP1		POLR2E	TIPRL			TRIM22				TCF7L2	SUMO1P1
		GZF1	OMD	FBLL1	ECEL1	FBLL1	ATAD1	NOL11	PRPF4	POLR2A	MGST1	SLC25A12	SF3B4	CDK12	DDX46	CDKL5		POLR2G	MEAF6			U2AF2				TDG	SUMO2
		ABL1	KLF6	NKD1	SOX15	NKD1	DDX21	NOLC1	HSPA1A	POU4F2	MLX	DLX2	U2AF1	PRPF4B	DDX5	CDX4		PPIL1	COTL1			UBE2I				TDP2	SUMO3
		RABGEF1	CNTNAP5	RSAD2	THAP3	RSAD2	CENPH	NOM1	THOC7	PPIE	MTREX	VAX2	U2AF2	LUC7L3	DGKQ	CDYL		PPIL2	UBAP2			USH1G				TENM2	TDP2
		RBM34	TMEM50B	EFHD1	SNAPC1	EFHD1	FEZ2	NOP2	SERPINB13	PPIG	NAB1	CHD5	TRA2B	MFAP1	DHX15	CDYL2		PPP1R10	UBE4B			USPL1				TERT	TERT
		MYSM1	AKR1C2	ZKSCAN2	RPS27	ZKSCAN2	LYAR	NOP14	THRAP3	PPP1R8	NAB2	SRSF4	SNRPD3	RBM10	DHX36	CEBPA		PROX1	STAG2			VRK1				THAP1	TGIF1
		TXK	AKR1C3	BCL11B	RPS27L	BCL11B	RPF2	NOP16	MBD4	PQBP1	NCBP1	S100PBP	PRPF19	RBM26	DHX9	CEBPB		PTBP1	ATP6V1B2			WRAP53				TOP3A	TOP3A
		VMP1	AKR1C4	TRIM61	HTD2	TRIM61	MXI1	NOP53	RBM39	PRKCA	NCBP2	GADD45A	POLR2A	RBM27	DIAPH2-AS1	CHD5		PTBP3	GIGYF2			ZC3H8				TOPBP1	TOPBP1
		RPS25	SP140	KDM5D	DOLK	KDM5D	FAM3A	NOP56	HSF4	PRKCB	NCOA2	SRSF11	KHSRP	SAP30BP	DLGAP5	CHERP		RAD50	GIT1			ZGPAT				TOPORS	TOPORS
		REXO2	DNAAF9	INO80C	CLN6	INO80C	ZFAND2B	NOP58	PRKAA2	PRKCD	NCOA5	NR5A2	CARM1	AURKA	DNAJA1	CHIC1		RALY	SPTLC1			ZNF277				TP53	TP53
		GET3	JAZF1	TIMM13	PNRC1	TIMM13	MPHOSPH10	NPM1	NUP43	PRPF19	NFIA	ZNHIT6	PSMB4	LSM3	DPY30	CHMP5		RBBP4	INF2			ZNF473				TP53INP1	TRIM16
		AK6	GAB1	ATOSB	IMP4	ATOSB	KLHDC9	NPM3	BRD1	PRPF3	NONO	CCDC181	CHMP5	RPRD1B	DUSP11	CHTOP		RBM14	DLGAP5			ZPR1				TP53INP2	TRIM8
		XRN2	DDX11	RAE1	POP1	RAE1	ZNF404	NVL	ABHD17A	PRPF31	NUMA1	RCAN3	DDX41	CAPRIN1	DYRK1A	CIR1		RBMX	RNPEP							TRIM16	UBE2I
		CDK8	AGER	APEX2	FAM133A	APEX2	EXOC4	PARN	TRIP12	PRPF38A	NUP205	SYF2	HNRNPH1	PRPF4	DYRK3	CLK1		RPRD2	ACADVL							TRIM27	USP7
		NAT10	RCAN3	CFAP73	FAM133B	CFAP73	BYSL	PDCD11	CD2BP2	PRPF4	NUP93	NSL1	ERH	TLE3	EFTUD2	CLK2		RUVBL2	NKRF							TRIM8	WDFY3
		BAZ1B	DZANK1	MALT1	SHLD3	MALT1	MAPKBP1	PES1	SRSF3	PRPF40A	NVL	PPP1R8	SRRT	VIRMA	EIF2B2	CLSTN1		SAFB	AGL							UBE2I	ZBED1
		KIT	YY1AP1	TERF1	KCNB2	TERF1	IQGAP3	PHF10	NXF1	PRPF4B	NXF1	SGK1	EIF3B	SART1	EIF3B	CNOT7		SAFB2	SUGP1							UBN1	ZBTB1
		SF3B1	PTPN13	GARIN5A	DOC2A	GARIN5A	EFCAB7	PINX1	MORF4L1	PRPF6	PABPN1	YLPM1	TK1	PSME3	EIF3K	COPS4		SEC13	APRT							USP7	ZBTB16
		VPS51	B3GNT9	TPPP3	C18orf21	TPPP3	ZNF300	PPAN-P2RY11	CDYL	PRPF8	PAXBP1	ZC2HC1C	H2AC20	PRPF31	EIF4A1	COTL1		SF1	SRGAP2							WDFY3	ZBTB45
		LDB2	TMEM62	POLR2K	APOC3	POLR2K	VAX1	PPM1G	SLU7	PSKH1	PCBP1	RBM25	H2AC19	RBM15	EIF4A3	CPD		SF3A2	SRGAP2B							ZBED1	ZC3H8
		ZNF207	SPECC1	RPL21	APTX	RPL21	BPGM	PSME2	ADAMTS4	PSMA3	PCBP2	MSX2	ANXA8L1	POLDIP3	EIF4E	CPSF1		SF3B5	SRGAP2C							ZBTB16	ZCCHC12
		PLRG1	FOXL2NB	SUCO	E2F8	SUCO	GPR157	PUM3	AP5Z1	PSME3	PCID2	NUP43	ANXA8	HNRNPH2	ELAVL1	CPSF2		SF3B6	CCNL1							ZMYM2	ZMYM2
		S100A16	ERICH2	HEATR1	SFRP1	HEATR1	EXOSC10	PWP2	DNAAF1	PUF60	PDLIM7	PYROXD1	SNRPB2	SNRPB2	ELOA2	CPSF3		SFPQ	DCAKD							ZNF451	ZNF398
		IMP4	ZSWIM3	BTBD10	SNX10	BTBD10	HELZ	RADX	KIF22	RAE1	PHF5A	LHX4	PSMA4	CREBBP	ELOB	CPSF4		SMARCE1	POLR3C								ZNF451
		HDHD3	ALG1	WDR33	VMP1	WDR33	NTRK3	RBIS	DACH1	RBM10	PLRG1	CRY2	CDC37	PQBP1	EMC7	CPSF6		SNRNP40									ZNF774
		HTD2	ALG1L2	C3orf36	JADE3	C3orf36	GNL2	RBM19	ADGRD1	RBM11	PNN	FYTTD1	CREBBP	CWC15	ERH	CREBBP		SNRPA									ZSCAN12
		MRPL40	MUS81	TAX1BP3	GYG2	TAX1BP3	YWHAG	RBM28	ZC3H14	RBM15	POLR2A	RBBP6	PITPNB	CCNT1	EWSR1	CRIP3		SNRPB
		SPTBN1	GAR1	ARAF	ORC4	ARAF	EBNA1BP2	RBM34	USH1G	RBM15B	POLR2B	EEPD1	PQBP1	ZC3H18	EXOSC9	CRNKL1		SNRPC
		TXNRD1	ATP5MPL	PEX14	ASXL1	PEX14	RRP15	RBMX2	PPP4R3A	RBM17	POLR2D	NEUROG3	CWC15	PPIE	FAM3C	CRY2		SNRPD1
		NOL8	RBMS2	ZNF385B	ZDHHC14	ZNF385B	MYO10	RECQL5	CBLL1	RBM23	POLR2E	DDX39A	SKP1	GPATCH8	FAM76B	CSNK1A1		SNRPD2
		RPL19	EIF4E3	CRIPT	FANCD2	CRIPT	SURF6	REXO4	DGKQ	RBM25	POLR2G	ESX1	UBE2S	METTL3	FBXL18	CSRNP2		SNRPF
		SENP3	LHX6	TMEM212	RGCC	TMEM212	ZNF800	RP9	APEX1	RBM26	PPIG	SRSF6	RTF1	AKAP8L	FGFR1	CSTF2		SNRPG
		FHIT	RBM18	SPANXN3	TMEM108	SPANXN3	CPS1	RPL14	SPRTN	RBM27	PPIL1	USP22	CCNT1	CWC22	FLII	CTBP2		SNU13
		ACADVL	NUAK1	SPANXN2	SCN5A	SPANXN2	LRWD1	RPP38	LHPP	RBM39	PPIL2	RREB1	SUGT1	HNRNPH1	FLOT1	CTNNBL1		SRSF10
		MCM2	SEC24A	EN2	LIN28A	EN2	RBL2	RRP1	IL16	RBM4	PPP1R10	C16orf70	ZC3H18	SLTM	FRMD8	CTR9		SSB
		PLK3	CACNG6	MYL9	NOL8	MYL9	PPID	RRP1B	CDK13	RBM5	PROX1	SLC2A4RG	ATP5F1B		FTO	CTSB		SYMPK
		CTCF	RGS19	MYL12A	PPIL1	MYL12A	CSRNP3	RRP7A	MSX2	RBM8A	PRPF19	RTN2	MAP1B		FUS	CUL2		TAF10
		SUV39H1	LRRC26	MYL12B	ZNF713	MYL12B	RRP1B	RRP8	SF3A3	RNF151	PRPF3	SNRPB2	PPIE		FYTTD1	CWC15		TARDBP
		TSPYL2	TMEM79	FADS3	GPR137	FADS3	TYW1B	RRP9	POU4F2	RNPS1	PRPF38A	TCF15	DCTN3		GART	CWC22		TBL1X
		EPC1	USP35	SGMS1	TWIST2	SGMS1	RESF1	RRP12	BMP2K	RPRD1B	PRPF40A	PRDM7	SLC25A3		GIGYF2	CWC25		TBL1XR1
		ZNF16	CD48	CCDC127	NKIRAS2	CCDC127	C1orf210	RRP15	HDAC5	SAP18	PRPF6	HP1BP3	EIF3K		GIT1	CWF19L2		TOX4
		POU2F3	ZSCAN25	UBE2N	SREK1IP1	UBE2N	USP36	RRP36	SMC4	SAP30BP	PRPF8	RFPL1	CUL2		GMFB	CXXC1		TPD52
		DDRGK1	POLR1H	PRMT7	C15orf61	PRMT7	NPM1	RRS1	RBBP6	SARNP	PTBP1	RFPL2	MRTO4		GPATCH8	CYGB		TRIM28
		DUSP11	SNX7	NHEJ1	XDH	NHEJ1	YWHAB	RSL1D1	SNW1	SART1	PTBP3	RFPL3	GPATCH8		GTF3C2	CYP4V2		TRRAP
		INTS4	ZNF689	SLC35F4	HMGB3	SLC35F4	SFN	SDAD1	SCAPER	SF3A1	PUF60	RNF112	RAMAC		H2AC19	CYSRT1		WDR18
		AKAP11	PHF21B	HOXB5	FBXW11	HOXB5	PHF2	SENP3	ATPAF2	SF3A3	RAD50	CCDC32	PAFAH1B1		H2AC20	DACH1		WDR5
		TULP3	TMEM37	OGDHL	MPPED2	OGDHL	CCDC136	SET	HEATR5B	SF3B1	RAE1	MBD4	MTA3		HABP4	DAZAP2		YLPM1
		DEAF1	ESRRA	UBD	ZNF691	UBD	YWHAE	SIRT1	PLCB1	SF3B2	RALY	PUS7L	DCAF13		HIP1	DBNDD1		ZBTB20
		RBPJ	CLHC1	PPFIA3	BATF2	PPFIA3	HJURP	SPTY2D1	POLI	SF3B3	RBBP4	RBM39	RSBN1L		HNF1A	DCAF13		ZBTB7A
		ZBTB14	LENG9	UTP4	NUCKS1	UTP4	MAPK13	SRFBP1	PACSIN2	SF3B4	RBM14	SLC34A1	DCD		HNF4A	DCAKD		ZFR2
		RRP9	CRPPA	TMEM131L	PELI3	TMEM131L	EMX1	SUB1	ARHGAP18	SMNDC1	RBM17	CDX4	PPIG		HNRNPA0	DCD		ZHX1
		PEX14	TRO	NUSAP1	ZNF57	NUSAP1	NIN	SURF6	ZC3H18	SMU1	RBM25	THOC6	CTBP2		HNRNPA1	DCTN3		ZMYND8
		OTP	CFAP97	MRI1	LDOC1	MRI1	ETV4	TBL3	ZNF217	SNRNP200	RBM39	ZNF304	SLTM		HNRNPA2B1	DDB1		ZNF281
		MACROH2A1	TMEM31	SPNS1	ZNF16	SPNS1	RIOX1	TCOF1	DDX17	SNRNP70	RBM5	ZSCAN5A	PPIL3		HNRNPA3	DDX17		ZNF326
		TBCA	NFIC	LSM7	FBXL2	LSM7	USP46	TENT4B	PPP4R3B	SNRPA1	RBM8A	PRKAA1	PPP1CC		HNRNPAB	DDX23		ZNF638
		UBTF	DCAF1	GINM1	HES6	GINM1	DGAT1	TEX10	ZBTB18	SNRPB2	RBMX	PNISR	SMNDC1		HNRNPC	DDX39A
		STK24	OPLAH	POLR1G	NUP188	POLR1G	PDCD11	TOP2B	KLF15	SNRPD3	RNPS1	KDM6B	FLOT1		HNRNPD	DDX39B
		ZPR1	POLR1E	KXD1	LIN28B	KXD1	GNL3	TRMT1L	SLC2A4RG	SNRPE	RPRD2	OSER1	PYGB		HNRNPF	DDX3X
		NWD1	SPATA2	TMOD2	FPR1	TMOD2	DPPA4	TSR1	MAPK9	SNW1	RUVBL2	POMP	USP42		HNRNPH1	DDX41
		BMAL2	SAMD14	LSM14B	SLBP	LSM14B	FOXM1	UBTF	WRN	SON	SAFB	RFXAP	RAP1B		HNRNPH2	DDX42
		MCM10	ZNF575	PHAF1	SLC35F3	PHAF1	HMGA2	URB1	GTF2H2C	SRRM1	SAFB2	SRRM1	RAP1A		HNRNPK	DDX46
		UTP3	TBCK	ANKEF1	GLE1	ANKEF1	NIFK	URB2	BRD2	SRRM2	SEC13	GSC	GMFB		HNRNPL	DDX5
		KLF6	PDZD8	BORA	VPS51	BORA	EN1	USP36	DOCK1	SRSF1	SF1	CCNJL	METTL3		HNRNPM	DEXI
		RPS27A	ZNF280C	N4BP1	MYBPH	N4BP1	H1-10	UTP3	UBASH3A	SRSF11	SF3A1	TAF5L	NELFA		HNRNPU	DGKQ
		PPM1E	EEF1D	IP6K1	GIN1	IP6K1	H1-2	UTP14A	RBM11	SRSF2	SF3A2	EPC2	PDAP1		HNRNPUL1	DGKZ
		SETD7	ZBED5	RBFOX1	UBE2R2	RBFOX1	YWHAQ	UTP15	SRSF8	SRSF3	SF3A3	SAP130	STAT3		HSD17B10	DHX15
		EXOSC6	VENTX	LEO1	IMP3	LEO1	PTPN11	UTP18	TERT	SRSF4	SF3B1	TOR1B	GART		HSD17B13	DHX36
		SNAPC3	FOXA1	FAM111A	CENPBD1P	FAM111A	EWSR1	UTP20	SRSF1	SRSF5	SF3B2	SLC31A2	NIPBL		ILF2	DHX9
		EMG1	MRPL23	COA4	NUDT16	COA4	NCL	UTP25	NAMPT	SRSF6	SF3B3	PRPF4	SCYL1		ILF3	DIAPH2-AS1
		FGF18	PXMP4	RSRC2	SENP3	RSRC2	MKI67	WDR3	LIMK1	SRSF7	SF3B4	C6orf52	TWF1		INF2	DLGAP5
		DFFB	NOP56	KLHL35	ZNF790	KLHL35		WDR36	NDUFB1	SRSF9	SF3B5	BARD1	CAPZA2		INTS1	DLX2
		COIL	FGF14	WDR76	ZNF554	WDR76		WDR43	CHD5	TAOK2	SF3B6	PPIG	RBM5		INTS13	DNAJA1
		TRIM41	ZNF142	RNMT	C19orf53	RNMT		WDR75	TBXA2R	TFIP11	SFPQ	CIR1	NUFIP2		INTS4	DNMT3L
		PHLDA1	C2orf81	LARP4	JPT1	LARP4		WRN	RBM15	THOC2	SLTM	MNS1	CTSB		INTS8	DPCD
		FBLIM1	FBLL1	CHCHD1	DOCK11	CHCHD1		XPO5	USP36	THRAP3	SMARCE1	COPS4	ZNF608		INTS9	DPY30
		MACROD2	NKD1	SUPT20H	DTX3	SUPT20H		ZNF106	BCLAF1	TLE3	SMNDC1	BMP2K	INTS9		ISY1	DRP2
		RNF213	RSAD2	PSPC1	C14orf39	PSPC1		ZNF273	TMEM179B	TRA2A	SMU1	RBM26	MAP1A		KHSRP	DUSP11
		CEMIP	EFHD1	ANKRD1	PHTF1	ANKRD1		ZNF346	SART1	TRA2B	SNRNP200	JDP2	EMC7		LACTB	DUSP28
		SIX1	ZKSCAN2	THYN1	PRMT6	THYN1		ZNF420	RTEL1	TTC14	SNRNP40	TCF12	UBA2		LARP7	DYRK1A
		RBMY1F	BCL11B	MON2	EID3	MON2		ZSCAN21	CDK12	TUT1	SNRNP70	SCAPER	PPFIBP1		LGALS9	DYRK3
		PODXL	TRIM61	ARHGAP32	ZNF692	ARHGAP32			HNRNPU	U2AF1	SNRPA	UNC45A	PPFIBP2		LSM2	E2F3
		DEDD2	KDM5D	TBC1D9B	ZNF362	TBC1D9B			RBM4	U2AF2	SNRPA1	PARN	TRIM33		LSM3	E2F7
		NOP56	INO80C	USO1	SNRNP35	USO1			CXXC1	U2SURP	SNRPB	RPL3L	TSG101		LSM6	EEPD1
		MPHOSPH10	TIMM13	TCOF1	COX7A2L	TCOF1			NFKBIZ	USH1G	SNRPC	ZMYND15	LACTB		LUC7L	EFTUD2
		PES1	ATOSB	VGLL4	PDK1	VGLL4			POMP	VIRMA	SNRPD1	ZFP14	MED1		LUC7L2	EHMT2
		KAT5	RAE1	ARFIP2	BMAL2	ARFIP2			AFDN	WBP4	SNRPD2	DNMT3L	SLAIN2		LUC7L3	EIF2B2
		WDR82	APEX2	SIMC1	FAU	SIMC1			MOCS2	WT1	SNRPD3	TBX19	SLC9A3R1		MAGOH	EIF3B
		UTP15	CFAP73	STOX1	LHFPL6	STOX1			SON	WTAP	SNRPE	UFC1	P3H1		MAP1A	EIF3K
		NONO	MALT1	BEND7	CENPP	BEND7			PSKH1	XAB2	SNRPF	PRCC	ARID2		MAP1B	EIF4A1
		CEMIP2	TERF1	CCDC34	GAS2	CCDC34			GPATCH2	YTHDC1	SNRPG	SF3B4	HSD17B10		MATR3	EIF4A3
		RPAP2	GARIN5A	NOLC1	NUDT14	NOLC1			SMURF2	YY1	SNU13	SDE2	FLII		MEAF6	EIF4E
		FTSJ3	TPPP3	GRINA	RBM19	GRINA			ELL3	ZC3H11A	SNW1	C1orf35	EIF2B2		MED1	ELAVL1
		GNAI1	POLR2K	DCLRE1A	MAF1	DCLRE1A			STK17A	ZC3H13	SON	POLR2D	RAB34		MED17	ELL
		DHX37	RPL21	BEND4	DUX4	BEND4			CDC5L	ZC3H14	SRRM1	NFKBIZ	RNF213		MED20	ELOA
		RREB1	SUCO	SOWAHB	RPL7	SOWAHB			NR4A2	ZC3H18	SRRM2	CYP4V2	SURF4		MED21	ELOA2
		KLHL7	HEATR1	TMEM177	TRMT10A	TMEM177			CHTOP	ZNF131	SRSF1	GTF2H2	NXN		MED24	ELOB
		CDKN1A	BTBD10	ACACA	DNMBP	ACACA			KAT6A	ZNF207	SRSF10	DDX46	TIPRL		METTL14	EMC7
		JMJD6	WDR33	FAM76B	WDSUB1	FAM76B			EIF4E	ZNF688	SRSF2	CRIP3	MEAF6		METTL3	EPC2
		SIRT2	C3orf36	SH3PXD2B	TBC1D1	SH3PXD2B			VPS72		SRSF3	WTAP	COTL1		MFAP1	EPG5
		WDFY3	TAX1BP3	C6orf223	PNPLA3	C6orf223			S100PBP		SRSF4	CCNB3	UBAP2		MGST1	EPHB6
		H1-5	ARAF	EEF1B2	SETMAR	EEF1B2			CIR1		SRSF5	RADX	UBE4B		MLF2	ERBIN
		NOC3L	PEX14	RREB1	MFSD1	RREB1			PLAG1		SRSF6	MAGEA4	STAG2		MLX	ERCC8
		PKMYT1	ZNF385B	CARF	KCTD1	CARF			HSPB6		SRSF7	DGKZ	ATP6V1B2		MRTO4	ERH
		PELP1	CRIPT	EFHC2	BMP7	EFHC2			PRKN		SRSF9	C11orf49	AKAP8L		MTA3	ESX1
		DDX50	TMEM212	ANO8	BTBD16	ANO8			TCF12		SSB	HIKESHI	GIGYF2		MTREX	EWSR1
		RPS6KA3	SPANXN3	RPAIN	NAT10	RPAIN			METTL3		SYMPK	MKX	GIT1		NAB1	EXOSC7
		CPS1	SPANXN2	PELO	OLFM1	PELO			HABP4		TAF10	KIAA1328	SPTLC1		NAB2	EXOSC9
		PUM3	EN2	PPCS	MYCN	PPCS			SURF2		TARDBP	WDR17	CWC22		NCBP1	FAM107A
		ARID5A	MYL9	ZNF117	PLEK	ZNF117			HIKESHI		TBL1X	UBE3B	INF2		NCBP2	FAM120C
		TTF1	MYL12A	PAK6	BCAS3	PAK6			ATXN2L		TBL1XR1	FAM160B1	CDC40		NCOA2	FAM160B1
		KIAA0319L	MYL12B	SYTL3	AGTPBP1	SYTL3			PIP5K1A		TFIP11	TLCD4	DLGAP5		NCOA5	FAM174C
		CCR2	FADS3	PDIA5	GEMIN2	PDIA5			SAP18		THOC2	EPG5	RNPEP		NELFA	FAM178B
		EIF3A	SGMS1	ZNF586	SUMO1	ZNF586			SRRM2		THRAP3	UHMK1	ACADVL		NFIA	FAM227B
		CCDC86	CCDC127	DEAF1	PNO1	DEAF1			PRPF6		TOX4	CWF19L2	NKRF		NIPBL	FAM3C
		URB2	UBE2N	TFCP2L1	ZNF444	TFCP2L1			FEV		TPD52	CDYL	AGL		NKAP	FAM71A
		UBD	PRMT7	ZNF660	STK33	ZNF660			TREML1		TRA2B	NR4A2	SUGP1		NKRF	FAM76B
		BOP1	NHEJ1	AFF4	SERF2	AFF4			DDX46		TRIM28	TRIP12	APRT		NLK	FBXL18
		DEK	SLC35F4	RABAC1	RNF215	RABAC1			HOXA6		TRRAP	SREK1	SRGAP2		NONO	FBXL4
		SNX15	HOXB5	TAF4B	ZNF330	TAF4B			PNISR		U2AF1	USP43	SRGAP2B		NR3C1	FBXO34
		NFX1	OGDHL	PARS2	DDX52	PARS2			SRRM1		U2AF2	GNAQ	SRGAP2C		NRDE2	FEV
		BNIP2	UBD	RIMKLA	NOL6	RIMKLA			H2AX		U2SURP	TATDN2	CCNL1		NSRP1	FGFR1
		NOL6	PPFIA3	TRERF1	MXRA8	TRERF1			TRIM69		WDR18	HPD	DCAKD		NUAK2	FIBP
		FOXI1	UTP4	WDR45	E2F5	WDR45			CWC22		WDR5	CDC25C	POLR3C		NUFIP2	FLII
		PTPN13	TMEM131L	MAP3K14	SPDEF	MAP3K14			U2AF2		WTAP	ZC3H18			NUMA1	FLOT1
		ILF3	NUSAP1	PRDM10	EXOSC5	PRDM10			DAZAP2		XAB2	ADAMTS4			NUP205	FLT4
		ILF2	MRI1	SMUG1	RRS1	SMUG1			ELL		YLPM1	SON			NUP93	FNBP4
		MXI1	SPNS1	USP44	ZNF596	USP44			EFTUD2		YTHDC1	NR2F6			NVL	FNDC1
		ZNF641	LSM7	FBLIM1	SPATS2L	FBLIM1			WTAP		ZBTB20	GAB3			NXF1	FOXJ3
		RSAD2	GINM1	DCAF10	RIMS3	DCAF10			PPIG		ZBTB7A	CHTOP			NXN	FOXO4
		RSL1D1	POLR1G	ZFHX4	DDA1	ZFHX4			AIPL1		ZC3H11A	LMNA			P3H1	FRMD8
		PSPC1	KXD1	ZBTB37	B3GNT4	ZBTB37			PHF7		ZC3H14	ZNF382			PABPN1	FTO
		STON2	TMOD2	HEXD	RPL18A	HEXD			GRK5		ZFR2	CYGB			PAFAH1B1	FUS
		ARFIP2	LSM14B	SIGIRR	TACSTD2	SIGIRR			MECOM		ZHX1	WDR90			PAPOLA	FYTTD1
		SMUG1	PHAF1	CHD1	RPS17	CHD1			HDAC4		ZMYND8	BEND5			PAT1L	GAB3
		VRK1	ANKEF1	ANKRD40	PPP1R1C	ANKRD40			NR3C1		ZNF281	PRKAA2			PAXBP1	GADD45A
		ZNF771	BORA	KBTBD2	ZNF483	KBTBD2			REXO4		ZNF326	ZSWIM5			PCBP1	GART
		CDCA8	N4BP1	DUSP11	VGLL3	DUSP11			TFIP11		ZNF638	FAM71A			PCBP2	GAS1
		CDC6	IP6K1	POLR1F	ZNF121	POLR1F			HP1BP3			BPNT1			PCID2	GCNT1
		SFR1	RBFOX1	TOP1	TTF1	TOP1			PRKAA1			VPS72			PDAP1	GIGYF2
		FBXO11	LEO1	FHIT	HSPB6	FHIT			IK			HELQ			PDLIM7	GIT1
		HSD3B2	FAM111A	NOP58	ZNF571	NOP58			PQBP1			FEV			PFN1	GMFB
		DDX54	COA4	URB1	GTSF1L	URB1			PRPF19			CWC22			PHF5A	GNAQ
		PDK3	RSRC2	SMARCB1	RLF	SMARCB1			FYTTD1			TCF23			PHPT1	GNB5
		AGER	KLHL35	FOXK1	RGS12	FOXK1			SNRPA1			KLF15			PIP5K1A	GPATCH2
		MYO10	WDR76	OTUD5	TRIM52	OTUD5			RUFY1			IL15			PITPNB	GPATCH8
		DDX23	RNMT	LRP12	PIN4	LRP12			PPP1R16B			ANKRD55			PLCB1	GPN3
		NFKBIE	LARP4	DYRK1A	SPTBN4	DYRK1A			DDX39A			STK17A			PLRG1	GRAMD2A
		ANP32B	CHCHD1	TMEM143	ZNF593	TMEM143			SGK1			IQUB			PNN	GSC
		ZCCHC7	SUPT20H	ST6GAL2	ZNF106	ST6GAL2			GTF2H2			FNDC1			POLDIP3	GTF2H2
		STAG2	PSPC1	TMEM120B	ZNF136	TMEM120B			EAPP			SLC4A2			POLR2A	GTF2H2C
		IFI35	ANKRD1	CAMK4	RPS27A	CAMK4			DDX39B			MAMDC2			POLR2B	GTF2H4
		RXRB	THYN1	CDHR3	TRA2A	CDHR3			THOC6			WRN			POLR2D	GTF3C2
		TCEA1	MON2	TIAM2	RTF2	TIAM2			DGKZ			PRPF18			POLR2E	H1-4
		MNX1	ARHGAP32	BAMBI	PELP1	BAMBI			SRPK2			SOHLH1			POLR2G	H2AC19
		KIF20B	TBC1D9B	NUAK2	FBXO36	NUAK2			PRPF4B			E2F7			POLR3C	H2AC20
		MEAF6	USO1	SMARCA5	RPL10A	SMARCA5			EPOR			ARHGAP42			POU4F2	HABP4
		SMG6	TCOF1	FOXJ2	ATP6AP1L	FOXJ2			ILRUN			R3HCC1L			PPFIBP1	HAS2
		PAX9	VGLL4	LRRC47	TAS2R5	LRRC47			TUT1			TCP11L2			PPFIBP2	HBP1
		SNU13	ARFIP2	GGT5	SRP14	GGT5			HBP1			PASD1			PPIE	HDAC4
		NF2	SIMC1	KDM4A	CASP8AP2	KDM4A			CWC15			DPCD			PPIG	HDAC5
		NOM1	STOX1	CTTNBP2NL	NOC4L	CTTNBP2NL			SIRT7			API5			PPIL1	HELQ
		ZNF174	BEND7	GASK1B	TRIM27	GASK1B			PARN			C16orf71			PPIL2	HEXIM2
		MED1	CCDC34	MYRIP	HMGB2	MYRIP			FTO			FAM227B			PPIL3	HIKESHI
		OASL	NOLC1	NFKBIE	AGPAT4	NFKBIE			JADE1			BORCS7			PPP1CC	HIP1
		TUT4	GRINA	CCDC88C	PELI1	CCDC88C			TCIM			SYNPO2L			PPP1R10	HNF1A
		SCD	DCLRE1A	PCP4	PELI2	PCP4			SRSF2			CDK12			PPP1R8	HNF4A
		NRIP1	BEND4	BCAM	SNAPC3	BCAM			DHX15			ZNF528			PQBP1	HNRNPA0
		SETMAR	SOWAHB	ZNF415	CHD7	ZNF415			LMNA			SRRM2			PRKCA	HNRNPA1
		UTP14C	TMEM177	ZNF33A	C8orf34	ZNF33A			ZC3H13			SPINDOC			PRKCB	HNRNPA2B1
		SPIN1	ACACA	ZNF33B	NARF	ZNF33B			FOXO4			H1-4			PRKCD	HNRNPA3
		NFIB	FAM76B	CC2D1A	NACC2	CC2D1A			RBM10			FAM107A			PROX1	HNRNPAB
		UBLCP1	SH3PXD2B	TSPAN6	DFFB	TSPAN6			ZNF395			HEXIM2			PRPF19	HNRNPC
		SPC24	C6orf223	NFIB	CEACAM19	NFIB			SRSF4			FAM178B			PRPF3	HNRNPD
		PANO1	EEF1B2	ERICH1	SNORC	ERICH1			SARNP			VXN			PRPF31	HNRNPF
		IP6K2	RREB1	PAGE1	PDGFRL	PAGE1			DDX5			CD2BP2			PRPF38A	HNRNPH1
		SCN5A	CARF	ALDOC	CATSPERG	ALDOC			BCAS2			HSPB3			PRPF4	HNRNPH2
		ZNF346	EFHC2	CD2AP	PCDHAC1	CD2AP			UNC45A			NR0B1			PRPF40A	HNRNPK
		CYB561A3	ANO8	ZNF419	C22orf46	ZNF419			MAML3			PCBP1			PRPF4B	HNRNPL
		VCX	RPAIN	ZNF773	ZNF878	ZNF773			AKAP8L			RALGAPB			PRPF6	HNRNPM
		POMT2	PELO	DSN1	JRK	DSN1			TIMM50			SOCS6			PRPF8	HNRNPU
		ZNF506	PPCS	USP51	KRCC1	USP51			HSPA1B			ZNF160			PSKH1	HNRNPUL1
		GEMIN4	ZNF117	ZNF75A	CCDC137	ZNF75A			NSL1			HAS2			PSMA3	HP1BP3
		FMN2	PAK6	ASB2	CAMLG	ASB2			CDC40			SOX7			PSMA4	HPD
		NOC2L	SYTL3	DKC1	SGF29	DKC1			NRDE2			SCAND1			PSMB4	HSD17B10
		CD1E	PDIA5	POLR2F	TMEM42	POLR2F			LUC7L3			PLRG1			PSME3	HSD17B13
		FAM32A	ZNF586	CILK1	ZNF615	CILK1			AAGAB			ZNF584			PTBP1	HSF4
		RARA	DEAF1	ZFHX2	C7orf50	ZFHX2			PPIE			ZNF217			PTBP3	HSPB3
		METTL18	TFCP2L1	SIRT7	BUD23	SIRT7			STK19			IL16			PUF60	IFI16
		ISG20	ZNF660	CAB39	ZNF354A	CAB39			BNIP3L			FIBP			PYGB	IFT57
		RBM15B	AFF4	SUPT16H	PARP2	SUPT16H			EHMT2			ZNF621			RAB34	IK
		RRP8	RABAC1	NONO	MIX23	NONO			THAP7			TADA2B			RAD50	IL15
		NOP16	TAF4B	BIRC2	PAFAH1B2	BIRC2			DNAJC11			RAX2			RAE1	IL16
		RGS22	PARS2	DEPDC1	UBFD1	DEPDC1			PLA2G6			IQCK			RALY	ILF2
		RNMT	RIMKLA	CTSV	FAM32A	CTSV			FAM193B			PCP2			RAMAC	ILF3
		EXOSC1	TRERF1	CSNK1D	RPL13	CSNK1D			LPXN			RSRC1			RAP1A	ILRUN
		SBDS	WDR45	FGF5	C17orf98	FGF5			SETD1A			PHYHD1			RAP1B	INF2
		RRP7A	MAP3K14	POLR1A	GTF3C1	POLR1A			RBM14			GRAMD2A			RBBP4	INTS1
		UTP11	PRDM10	YY1	CERCAM	YY1			WT1			SART1			RBM10	INTS13
		SERPINB13	SMUG1	DAB2	RIOK1	DAB2			POLDIP3			RMI2			RBM11	INTS4
		TENT4B	USP44	UBTF	PRDM5	UBTF			ESX1			ZNF169			RBM14	INTS8
		RBMX2	FBLIM1	FBL	ZMYM4	FBL			OGG1			SMIM19			RBM15	INTS9
		STAG3	DCAF10	NOL7	ENSA				GADD45A			PHLDB3			RBM15B	IPCEF1
		RBMY1D	ZFHX4	CT45A2	PRR29				SRSF6			IRX5			RBM17	IQCK
		RELA	ZBTB37	CT45A7	NCOA4				SRPK1			TCEANC			RBM23	IQUB
		KAT7	HEXD	CT45A8	SANBR				CWC25			MAMSTR			RBM25	IRX5
		SLBP	SIGIRR	CT45A6	SPC24				VIRMA			THAP4			RBM26	ISY1
		CDK5RAP3	CHD1	SMKR1	MIF4GD				ERBIN			C5orf46			RBM27	ISY1-RAB43
		PRDM5	ANKRD40	ABCA12	C2orf68				SDE2			FBXO34			RBM39	ITPKC
		SPG11	KBTBD2	DLG3	XNDC1N				API5			KLHDC7A			RBM4	JDP2
		RPS11	DUSP11	ELOC	KIAA1755				UHMK1			ZBTB18			RBM5	KAT6A
		RPS13	POLR1F	EFHB	TMEM35B				SNRPB2			MYADM			RBM8A	KATNIP
		PYCARD	TOP1	TRIM34	IRX2				YTHDC1			C1orf194			RBMX	KDM6B
		RPS14	FHIT	TRIM51	DCUN1D5				TOPORS			GAS1			RNF151	KHSRP
		NMD3	NOP58	UBXN8	C9orf85				HEXIM2			BHLHE22			RNF213	KIAA1328
		SIRT1	URB1	GPR65	NUB1				POLR2D			ZNF572			RNPEP	KIF22
		NUB1	SMARCB1	HAP1	OSGIN2				RADX			SETD2			RNPS1	KLF15
		EEF1E1	FOXK1	BAHCC1	MAK16				SF3B2			PLAG1			RPRD1B	KLHDC7A
		GPRC5A	OTUD5	CHD3	STEAP3				DENND1B			DEXI			RPRD2	LACTB
		ACTR6	LRP12	AATF	RSPH14				PASD1			RBM10			RSBN1L	LARP7
		LAS1L	DYRK1A	CCDC7	ESF1							DAZAP2			RTF1	LGALS9
		RBM7	TMEM143	ADAMTS12	RPL8							SF3A3			RUVBL2	LHX4
		RPS6	ST6GAL2	GDE1	RRP12							GTF2H2C			SAFB	LIN52
		RPL23A	TMEM120B	KLLN	SRSF9							ALYREF			SAFB2	LMNA
		OARD1	CAMK4	INTS3	SALL1							FAM120C			SAP18	LPAR1
		DDX55	CDHR3	LETMD1	DNAJA2							FOXO4			SAP30BP	LSM2
		RRP36	TIAM2	GLI2	RPS11							TCEAL2			SARNP	LSM3
		STAT1	BAMBI	SP5	ZXDC							PRKN			SART1	LSM6
		TSPYL1	NUAK2	CUZD1	IFI27L2							TMEM179B			SCYL1	LUC7L
		SNRNP35	SMARCA5	DHX33	COQ5							PSMD13			SEC13	LUC7L2
		DIS3	FOXJ2	PAQR6	PDCD7							MORF4L1			SF1	LUC7L3
		ZEB2	LRRC47	ZNF627	UTP20							SETD4			SF3A1	MAGEA4
		PNMA1	GGT5	UBE2W	MYRFL							MRTFB			SF3A2	MAGOH
		MAPKBP1	KDM4A	PCID2	MMP24							PCLO			SF3A3	MAMDC2
		CCNY	CTTNBP2NL	ARL9	MACROD2							GPATCH8			SF3B1	MAML3
		RRP1B	GASK1B	KIAA0319L	PYCARD							GCNT1			SF3B2	MAMSTR
		C2CD4A	MYRIP	PDK3	RBBP5							RSBN1L			SF3B3	MAP1A
		CLEC3B	NFKBIE	ZNF696	SRP54							PLEKHN1			SF3B4	MAP1B
		CD2BP2	CCDC88C	RNF144B	LLPH							MAPK12			SF3B5	MAPK12
		ZFP69B	PCP4	HES7	TMEM178B							SMTNL2			SF3B6	MAPK14
		TP53TG5	BCAM	GPR161	MS4A12							C3orf62			SFPQ	MAST3
		RNF169	ZNF415	MCM10	AEN							DUSP28			SKP1	MATR3
		PYHIN1	ZNF33A	ZFY	WDFY3							RTL6			SLAIN2	MBD4
		DNTTIP2	ZNF33B	ANKRD30B	PVALB							ZNF527			SLC25A3	MEAF6
		TBL3	CC2D1A	ANKRD30A	TTLL1							ZNF250			SLC9A3R1	MECOM
		TRIM68	TSPAN6	TBPL1	SELENOH							PRPF40A			SLTM	MED1
		RPS6KA6	NFIB	LHX8	WDR55							SPTSSB			SMARCE1	MED17
		DUX4	ERICH1	GJC1	ADTRP							MAML3			SMNDC1	MED20
		NUP153	PAGE1	KCNJ14	DDX49							ILRUN			SMU1	MED21
		HJURP	ALDOC	MRPS27	GALNT17							ZNF441			SNRNP200	MED24
		MRPS9	CD2AP	MNX1	POLE3							CYSRT1			SNRNP40	MEF2C
		MRPS15	ZNF419	MOB1B	WASHC2A							ZSCAN5B			SNRNP70	METTL14
		PIN4	ZNF773	MOB1A	WASHC2C							ZNF786			SNRPA	METTL3
		METTL1	DSN1	ZMAT4	CDKN2A							SHPK			SNRPA1	MFAP1
		NIP7	USP51	DOCK4	SYCE3							ZNF695			SNRPB	MGST1
		RPL7A	ZNF75A	TNPO2	LEKR1							AKAP17A			SNRPB2	MKX
		MNDA	ASB2	FOXI1	PURG							LPAR1			SNRPC	MLF2
		INO80E	DKC1	TNFRSF9	PCDH1							DDX42			SNRPD1	MLX
		GLI3	POLR2F	SMC2	PFKFB4							DDX39B			SNRPD2	MNS1
		GLI2	CILK1	TAF1B	FBXL22							FOXJ3			SNRPD3	MORF4L1
		ZNF397	ZFHX2	ACTR10	LRRC10B							RUNDC1			SNRPE	MRTFB
		SYNE1	SIRT7	DDX54	ELMOD2							SFMBT2			SNRPF	MRTO4
		KDM4A	CAB39	ATXN1	NKX2-3							SMC5			SNRPG	MSX2
		PHF2	SUPT16H	PAX2	CYTH1							CHIC1			SNU13	MTA3
		ZFX	NONO	INO80B	PVRIG							BRD2			SNW1	MTREX
		SNAPC5	BIRC2	MXD3	METTL25B							PAGE3			SON	MYADM
		RBM19	DEPDC1	MESP1	BLCAP							STK19			SPTLC1	NAB1
		NGDN	CTSV	NEPRO	SS18L2							EHMT2			SRGAP2	NAB2
		MRM2	CSNK1D	DUSP1	GFPT1							ZNF551			SRGAP2B	NAMPT
		MALT1	FGF5	ATXN3	UTP14C							ZSCAN5C			SRGAP2C	NCBP1
		PINX1	POLR1A	POP5	UTP14A							TBC1D8			SRRM1	NCBP2
		HAP1	YY1	PLOD2	XRN2							SARNP			SRRM2	NCBP3
		ZNF175	DAB2	RPL29	RPS3A							LIN52			SRRT	NCOA2
		ZC3H14	UBTF	PKMYT1	DDX27							SMIM45			SRSF1	NCOA5
		PDHA1	FBL	WEE1	REXO4							ZCWPW2			SRSF10	NELFA
		ZNF655	NOL7	TENM2	SNAPIN							GTF2H4			SRSF11	NEUROG3
		FOXJ2	CT45A2	HOXD9	ATF6B							ZC3H11B			SRSF2	NFIA
		RAI14	CT45A7	DLK2	RPL7A							C6orf226			SRSF3	NFKBIZ
		FOXA1	CT45A8	LDB2	PRIMA1							FAM174C			SRSF4	NIPBL
		RBMY1A1	CT45A6	RPL22	DEGS2							RBM14			SRSF5	NKAP
		TIMM44	SMKR1	SERTAD3	OTULINL							ISY1			SRSF6	NKRF
		DGKQ	ABCA12	ZNF865	RPL18							AP5Z1			SRSF7	NLK
		KATNBL1	DLG3	MTUS1	ACVR1							CDK11B			SRSF9	NONO
		NACC2	ELOC	GMPR2	RETSAT							BRK1			SSB	NR0B1
		ZNF330	EFHB	TBL1X	MED16							PINX1			STAG2	NR2F6
		APEX1	TRIM34	ZNF853	RPAP2							ISY1-RAB43			STAT3	NR3C1
		PIMREG	TRIM51	SLC30A3	MRPS31							RBM8A			SUGP1	NR4A2
		RPL36	UBXN8	ECEL1	MOB2							ZIM2			SUGT1	NR5A2
		RPL3	GPR65	SOX15	C12orf43							SNURF			SURF4	NRDE2
		RPS19	HAP1	THAP3	TLCD2							CWC25			SYMPK	NSL1
		RPL11	BAHCC1	SNAPC1	RPL7L1							PPP4R3B			TAF10	NSRP1
		RPF2	CHD3	RPS27	GET3							TADA2A			TAOK2	NUAK2
		RRP1	AATF	RPS27L	TIFA							DACH1			TARDBP	NUFIP2
		ARHGAP32	CCDC7	HTD2	TBC1D13										TBL1X	NUMA1
		CKAP5	ADAMTS12	DOLK	SSX7										TBL1XR1	NUP205
		XPO1	GDE1	CLN6	SSX2										TCERG1	NUP43
		CASP6	KLLN	PNRC1	SSX4										TFIP11	NUP93
		E2F5	INTS3	IMP4	SSX2B										THOC2	NVL
		ANKRD1	LETMD1	POP1	SSX4B										THRAP3	NXF1
		ZNF593	GLI2	FAM133A	SSX1										TIPRL	NXN
		WASHC2C	SP5	FAM133B	SSX5										TK1	OIP5
		CASK	CUZD1	SHLD3	SSX3										TLE3	OSER1
		COX10	DHX33	KCNB2	CYB561A3										TOX4	P3H1
		RGS12	PAQR6	DOC2A	TMEM217										TPD52	PABPN1
		AGTPBP1	ZNF627	C18orf21	LEMD1										TRA2A	PAFAH1B1
		CHD3	UBE2W	APOC3	M1AP										TRA2B	PAGE3
		SMARCB1	PCID2	APTX	FANCG										TRIM28	PAPOLA
		FBXL22	ARL9	E2F8	USP37										TRIM33	PARN
		UTP4	KIAA0319L	SFRP1	RPP38										TRRAP	PASD1
		MCM3	PDK3	SNX10	PTTG2										TSG101	PAT1L
		ZNF622	ZNF696	VMP1	PTTG1										TTC14	PAXBP1
		ABCC4	RNF144B	JADE3	PNMA6A										TUT1	PCBP1
		GEMIN2	HES7	GYG2	LSM3										TWF1	PCBP2
		ARL4A	GPR161	ORC4	DCTN3										U2AF1	PCID2
		CAPG	MCM10	ASXL1	NCKAP5										U2AF2	PCLO
		ABTB1	ZFY	ZDHHC14	RBIS										U2SURP	PCP2
		POLGARF	ANKRD30B	FANCD2	CT45A5										UBA2	PDAP1
		ADARB1	ANKRD30A	RGCC	CT45A1										UBAP2	PDLIM7
		RBMY1E	TBPL1	TMEM108	CT45A3										UBE2S	PFN1
		BCL6	LHX8	SCN5A	CT45A10										UBE4B	PHF5A
		ADAR	GJC1	LIN28A	CT45A9										USH1G	PHLDB3
		RPS3	KCNJ14	NOL8	UTP15										USP42	PHPT1
		NSUN2	MRPS27	PPIL1	ARL2										VIRMA	PHYHD1
		POLN	MNX1	ZNF713	SPIN4										WBP4	PINX1
		RPS9	MOB1B	GPR137	OTUD7A										WDR18	PIP5K1A
		RPS10	MOB1A	TWIST2	DCAF13										WDR5	PITPNB
		KRR1	ZMAT4	NKIRAS2	TAF13										WT1	PLAG1
		CPT2	DOCK4	SREK1IP1	UTP23										WTAP	PLCB1
		SDHAF2	TNPO2	C15orf61	ATG10										XAB2	PLEKHN1
		NHP2	FOXI1	XDH	CCDC149										YLPM1	PLRG1
		COX7A2L	TNFRSF9	HMGB3	SAPCD2										YTHDC1	PNISR
		LYAR	SMC2	FBXW11	HSD3B1										YY1	PNN
		CLN6	TAF1B	MPPED2	HSD3B2										ZBTB20	POLDIP3
		EWSR1	ACTR10	ZNF691	SOGA1										ZBTB7A	POLI
		TAF1B	DDX54	BATF2	DRGX										ZC3H11A	POLR2A
		NAA50	ATXN1	NUCKS1	RPS26										ZC3H13	POLR2B
		E2F8	PAX2	PELI3	PGAM2										ZC3H14	POLR2D
		FBLL1	INO80B	ZNF57	TCEA1										ZC3H18	POLR2E
		ARL14EP	MXD3	LDOC1	P3H3										ZFR2	POLR2G
		GNAI3	MESP1	ZNF16	SPATA5L1										ZHX1	POLR3B
		ENDOV	NEPRO	FBXL2	FGF7										ZMYND8	POLR3C
		METTL22	DUSP1	HES6	NSA2										ZNF131	POMP
		SUZ12	ATXN3	NUP188	SRSF5										ZNF207	POU4F2
		TRAF4	POP5	LIN28B	GPRIN3										ZNF281	PPFIBP1
		MDM2	PLOD2	FPR1	KRI1										ZNF326	PPFIBP2
		CHD7	RPL29	SLBP	GSKIP										ZNF608	PPIE
		EXOSC4	PKMYT1	SLC35F3	RPL19										ZNF638	PPIG
		UBE2T	WEE1	GLE1	SMG6										ZNF688	PPIL1
		ZNF202	TENM2	VPS51	INTS15											PPIL2
		NOP10	HOXD9	MYBPH	ATP6V1G1											PPIL3
		DTL	DLK2	GIN1	RPS19BP1											PPP1CC
		LIN28B	LDB2	UBE2R2	ZNF837											PPP1R10
		L1RE1	RPL22	IMP3	CMSS1											PPP1R8
		ANG	SERTAD3	CENPBD1P	NUDT19											PPP4R3B
		EZR	ZNF865	NUDT16	CRIP2											PQBP1
		WEE1	MTUS1	SENP3	ZNF428											PRCC
		CCND2	GMPR2	ZNF790	TCHHL1											PRDM7
		RPP14	TBL1X	ZNF554	TBL3											PRKAA1
		EXOSC2	ZNF853	C19orf53	TICAM1											PRKAA2
		BYSL	SLC30A3	JPT1	ABCC8											PRKCA
		BCKDHB	ECEL1	DOCK11	CYB5D2											PRKCB
		TTC3	SOX15	DTX3	PIK3CB											PRKCD
		TAF15	THAP3	C14orf39	GNAI3											PRKN
		H1-10	SNAPC1	PHTF1	GNAI1											PROX1
		POP1	RPS27	PRMT6	HEATR5B											PRPF18
		EXOSC8	RPS27L	EID3	SDHA											PRPF19
		SUMO1	HTD2	ZNF692	DOHH											PRPF3
		APTX	DOLK	ZNF362	DDX28											PRPF31
		RPL18	CLN6	SNRNP35	SLC7A10											PRPF38A
		TOP2B	PNRC1	COX7A2L	EXOSC9											PRPF4
		CEP85	IMP4	PDK1	TERB2											PRPF40A
		RCN2	POP1	BMAL2	CRAMP1											PRPF4B
		SMAD7	FAM133A	FAU	KLHDC4											PRPF6
		MED27	FAM133B	LHFPL6	TMA16											PRPF8
		DIMT1	SHLD3	CENPP	RNF125											PSKH1
		RPL13A	KCNB2	GAS2	ZNF577											PSMA3
		EXOSC5	DOC2A	NUDT14	LEUTX											PSMA4
		EXOSC3	C18orf21	RBM19	EIF2S2											PSMB4
		WDR3	APOC3	MAF1	NUDT8											PSMD13
		CBX5	APTX	DUX4	AMDHD2											PSME3
		WDR33	E2F8	RPL7	PPP1R3D											PTBP1
		CDK7	SFRP1	TRMT10A	NPM2											PTBP3
		CC2D1A	SNX10	DNMBP	WDCP											PUF60
		DKC1	VMP1	WDSUB1	TMEM151A											PUS7L
		WRN	JADE3	TBC1D1	MEAK7											PYGB
		DOC2A	GYG2	PNPLA3	DTD1											PYROXD1
		GTF3C1	ORC4	SETMAR	ZCCHC2											R3HCC1L
		POP5	ASXL1	MFSD1	FAM98C											RAB34
		PYM1	ZDHHC14	KCTD1	PPDPF											RAD50
		MCIDAS	FANCD2	BMP7	TGDS											RAD52
		RORA	RGCC	BTBD16	NIP7											RADX
		DCAF13	TMEM108	NAT10	ARHGAP11A											RAE1
		TERT	SCN5A	OLFM1	REXO5											RALGAPB
		CSTB	LIN28A	MYCN	SPG11											RALY
		ABCB8	NOL8	PLEK	CRYL1											RAMAC
		BTBD10	PPIL1	BCAS3	ANKRD49											RAP1A
		LARP4B	ZNF713	AGTPBP1	SPTY2D1											RAP1B
		DOCK4	GPR137	GEMIN2	NOP2											RAX2
		IQSEC1	TWIST2	SUMO1	CAPS2											RBBP4
		RBIS	NKIRAS2	PNO1	DDX55											RBBP6
		SP140	SREK1IP1	ZNF444	CMAS											RBM10
		NOC4L	C15orf61	STK33	SIPA1											RBM11
		UTP14A	XDH	SERF2	NBEA											RBM14
		USP36	HMGB3	RNF215	PYM1											RBM15
		GNL3	FBXW11	ZNF330	BRIX1											RBM15B
		UTP6	MPPED2	DDX52	NOP14											RBM17
		NFIC	ZNF691	NOL6	DDX51											RBM23
		MOB2	BATF2	MXRA8	PLEKHM1											RBM25
		INKA2	NUCKS1	E2F5	SDHAF2											RBM26
		PAF1	PELI3	SPDEF	AKAP11											RBM27
		XRCC1	ZNF57	EXOSC5	DDX23											RBM39
		TMEM179B	LDOC1	RRS1	SNX15											RBM4
		ATF3	ZNF16	ZNF596	NRG2											RBM5
		RBM4	FBXL2	SPATS2L	DENND5B											RBM6
		FILIP1	HES6	RIMS3	RASSF4											RBM8A
		DCLRE1A	NUP188	DDA1	RPL13A											RBMX
		SIRT6	LIN28B	B3GNT4	CUTC											RCAN3
		ETV6	FPR1	RPL18A	SPON1											RFPL1
		BRIX1	SLBP	TACSTD2	RRP8											RFPL2
		ZCCHC9	SLC35F3	RPS17	REXO2											RFPL3
		XRCC5	GLE1	PPP1R1C	WDR74											RFXAP
		AKNA	VPS51	ZNF483	ZCCHC9											RMI2
		MIF4GD	MYBPH	VGLL3	PCGF5											RNF112
		KIF2B	GIN1	ZNF121	XPO6											RNF151
		RBMY1B	UBE2R2	TTF1	METTL5											RNF213
		NIN	IMP3	HSPB6	RBM43											RNPEP
		SUB1	CENPBD1P	ZNF571	FAM204A											RNPS1
		CDK4	NUDT16	GTSF1L	TMEM187											RPL3L
		UPF3B	SENP3	RLF	C10orf67											RPRD1B
		SDAD1	ZNF790	RGS12	FAM13A											RPRD2
		NLE1	ZNF554	TRIM52	VWA5A											RREB1
		COG7	C19orf53	PIN4	WDR36											RSBN1L
		ELL3	JPT1	SPTBN4	PSTK											RSRC1
		MAGI1	DOCK11	ZNF593	RPP30											RSRC2
		ZNF692	DTX3	ZNF106	POLR1B											RTF1
		KRI1	C14orf39	ZNF136	TSSK3											RTL6
		CILK1	PHTF1	RPS27A	SLC1A3											RTN2
		MYC	PRMT6	TRA2A	C1D											RUNDC1
		DNAJC2	EID3	RTF2	DDX50											RUVBL2
		ETV4	ZNF692	PELP1	MYL5											S100PBP
		SF3B3	ZNF362	FBXO36	TRDMT1											SAFB
		TOP2A	SNRNP35	RPL10A	NBAS											SAFB2
		TOP1	COX7A2L	ATP6AP1L	MED12L											SAP130
		LIPA	PDK1	TAS2R5	RNPEPL1											SAP18
		SCAF11	BMAL2	SRP14	BMS1											SAP30BP
		GET4	FAU	CASP8AP2	ZNF622											SARNP
		PIM1	LHFPL6	NOC4L	NOP16											SART1
		FLNA	CENPP	TRIM27	TBCA											SCAND1
		ZCCHC8	GAS2	HMGB2	SLC6A13											SCAPER
		EID3	NUDT14	AGPAT4	ABHD14B											SCYL1
		CD180	RBM19	PELI1	DMXL1											SDCBP2
		TAF4B	MAF1	PELI2	WDR12											SDE2
		ESRRA	DUX4	SNAPC3	NOL9											SEC13
		KAT6A	RPL7	CHD7	ABCF3											SETD1A
		NPM1	TRMT10A	C8orf34	HOMEZ											SETD2
		RPL7	DNMBP	NARF	GNL3L											SETD4
		TAF1	WDSUB1	NACC2	TTC3											SF1
		HOXD9	TBC1D1	DFFB	NPM3											SF3A1
		PHF6	PNPLA3	CEACAM19	THUMPD3											SF3A2
		ITGB4	SETMAR	SNORC	DHX57											SF3A3
		MRPS31	MFSD1	PDGFRL	KCTD6											SF3B1
		RPS19BP1	KCTD1	CATSPERG	FAM229B											SF3B2
		HOMEZ	BMP7	PCDHAC1	SDAD1											SF3B3
		RIOX2	BTBD16	C22orf46	FAM193B											SF3B4
		ERCC6	NAT10	ZNF878	RBM20											SF3B5
		SLC30A5	OLFM1	JRK	HDDC2											SF3B6
		MTDH	MYCN	KRCC1	UTP3											SFMBT2
		SAPCD2	PLEK	CCDC137	TFF3											SFPQ
		GTPBP4	BCAS3	CAMLG	CCDC24											SGK1
		RPAIN	AGTPBP1	SGF29	ACOXL											SHPK
		NOL9	GEMIN2	TMEM42	UBR3											SIM1
		POLR2A	SUMO1	ZNF615	NOL10											SKP1
		RBL2	PNO1	C7orf50	MCEE											SLAIN2
		PWP1	ZNF444	BUD23	ZNF787											SLC25A12
		RAE1	STK33	ZNF354A	RPL34											SLC25A3
		HABP4	SERF2	PARP2	HS1BP3											SLC2A4RG
		PARP10	RNF215	MIX23	ABTB1											SLC31A2
		AEN	ZNF330	PAFAH1B2	NMD3											SLC34A1
		EBNA1BP2	DDX52	UBFD1	TMPRSS15											SLC4A2
		GLE1	NOL6	FAM32A	ZNF793											SLC9A3R1
		TSG101	MXRA8	RPL13	TSPYL6											SLTM
		MBD6	E2F5	C17orf98	RIN2											SMARCE1
		TWIST2	SPDEF	GTF3C1	RPL4											SMC5
		TAF1C	EXOSC5	CERCAM	INPP5J											SMIM19
		HAUS7	RRS1	RIOK1	PPP1R7											SMIM45
		TAF13	ZNF596	PRDM5	DTL											SMNDC1
		TAF5	SPATS2L	ZMYM4	COX10											SMTNL2
		SURF2	RIMS3	ENSA	EDN1											SMU1
		LEO1	DDA1	PRR29	TSPYL1											SMURF2
		ARFGEF1	B3GNT4	NCOA4	BCKDHB											SNRNP200
		CIAPIN1	RPL18A	SANBR	ALG14											SNRNP40
		GABRG3	TACSTD2	SPC24	SPOCD1											SNRNP70
		TXN2	RPS17	MIF4GD	MAGED2											SNRPA
		PPP1CC	PPP1R1C	C2orf68	MTX2											SNRPA1
		GCFC2	ZNF483	XNDC1N	UBXN11											SNRPB
		S100A13	VGLL3	KIAA1755	TTC27											SNRPB2
		MAP3K14	ZNF121	TMEM35B	EIPR1											SNRPC
		DDX46	TTF1	IRX2	NPR1											SNRPD1
		MPHOSPH8	HSPB6	DCUN1D5	FAM131C											SNRPD2
		MPHOSPH6	ZNF571	C9orf85	ZNF507											SNRPD3
		GPER1	GTSF1L	NUB1	BRWD1											SNRPE
		HMGB2	RLF	OSGIN2	ZNF771											SNRPF
		ZZZ3	RGS12	MAK16	NAA10											SNRPG
		RBBP5	TRIM52	STEAP3	TAF1D											SNU13
		PA2G4	PIN4	RSPH14	SAMD15											SNURF
		IDH3G	SPTBN4	ESF1	TSR2											SNW1
		C1D	ZNF593	RPL8	COMMD3-BMI1											SOCS6
		SMARCA4	ZNF106	RRP12	BMI1											SOHLH1
		NOVA1	ZNF136	SRSF9	RPL26L1											SON
		SDHA	RPS27A	SALL1	RPL26											SOX7
		RPL13	TRA2A	DNAJA2	UFD1											SPINDOC
		FBXO25	RTF2	RPS11	SMPDL3A											SPRTN
		ZNF146	PELP1	ZXDC	PAK1IP1											SPTLC1
		WDFY1	FBXO36	IFI27L2	SPATA17											SPTSSB
		WDR43	RPL10A	COQ5	CRISPLD2											SREK1
		WDR75	ATP6AP1L	PDCD7	PRDM1											SRGAP2
		RRS1	TAS2R5	UTP20	NUFIP1											SRGAP2B
		EXOSC7	SRP14	MYRFL	RRP36											SRGAP2C
		MORF4L2	CASP8AP2	MMP24	IER5											SRPK1
		MAD2L1BP	NOC4L	MACROD2	CLDND1											SRPK2
		RPL4	TRIM27	PYCARD	NRIP1											SRRM1
		TCOF1	HMGB2	RBBP5	CDV3											SRRM2
		PPID	AGPAT4	SRP54	MDN1											SRRT
		NOP53	PELI1	LLPH	CPNE3											SRSF1
		FOXL2NB	PELI2	TMEM178B	ATP13A3											SRSF10
		CCDC137	SNAPC3	MS4A12	GRAMD2A											SRSF11
		GPRC5B	CHD7	AEN	USF3											SRSF2
		RPL26	C8orf34	WDFY3	TSEN15											SRSF3
		RPS3A	NARF	PVALB	OARD1											SRSF4
		ALKBH2	NACC2	TTLL1	ZNF519											SRSF5
		POLR2F	DFFB	SELENOH	ELL3											SRSF6
		MLLT1	CEACAM19	WDR55	THTPA											SRSF7
		TRAIP	SNORC	ADTRP	P2RX6											SRSF9
		MYCN	PDGFRL	DDX49	MAD2L1BP											SSB
		POLR1G	CATSPERG	GALNT17	IPCEF1											STAG2
		RRN3	PCDHAC1	POLE3	RBM34											STAT3
		ERGIC2	C22orf46	WASHC2A	LRRC75A											STK17A
		PPM1D	ZNF878	WASHC2C	ZNF678											STK19
		SRP54	JRK	CDKN2A	FAM102B											SUGP1
		FANCG	KRCC1	SYCE3	OSCP1											SUGT1
		POLR1E	CCDC137	LEKR1	HORMAD1											SURF4
		REXO4	CAMLG	PURG	GPATCH4											SYF2
		NKRF	SGF29	PCDH1	CEP85											SYMPK
		PAK1IP1	TMEM42	PFKFB4	NVL											SYNPO2L
		TFIP11	ZNF615	FBXL22	CPT2											TAB1
		WDR46	C7orf50	LRRC10B	TNNI1											TADA2A
		EXOSC10	BUD23	ELMOD2	CDCA8											TADA2B
		PIH1D1	ZNF354A	NKX2-3	TTLL2											TAF10
		ZNF300	PARP2	CYTH1	TUT4											TAF5L
		WDR12	MIX23	PVRIG	HINT3											TAOK2
		AIRIM	PAFAH1B2	METTL25B	ZSCAN26											TARBP1
		NOP2	UBFD1	BLCAP	WDR3											TARDBP
		MAP1S	FAM32A	SS18L2	MAP2K5											TATDN2
		DIAPH2	RPL13	GFPT1	GORAB											TBC1D12
		MKI67	C17orf98	UTP14C	CDCA7L											TBC1D8
		EDF1	GTF3C1	UTP14A	KYAT3											TBL1X
		XPO6	CERCAM	XRN2	C1orf109											TBL1XR1
		SPECC1	RIOK1	RPS3A	CRELD1											TBX19
		AXIN1	PRDM5	DDX27	MPHOSPH6											TCEAL2
		PLSCR1	ZMYM4	REXO4	FXYD1											TCEANC
		POLR1C	ENSA	SNAPIN	TRMT1L											TCERG1
		THAP1	PRR29	ATF6B	RBM28											TCF12
		XRCC6	NCOA4	RPL7A	VEPH1											TCF15
		ACACA	SANBR	PRIMA1	RBMX2											TCF23
		RBM28	SPC24	DEGS2	CERS5											TCP11L2
		DDX18	MIF4GD	OTULINL	LRRC40											TFIP11
		GOLGA3	C2orf68	RPL18	STK24											THAP4
		EN2	XNDC1N	ACVR1	MRTO4											THOC1
		GNL3L	KIAA1755	RETSAT	ZNF397											THOC2
		ATM	TMEM35B	MED16	UTP6											THOC6
		SKP2	IRX2	RPAP2	KIF2B											THRAP3
		HIRIP3	DCUN1D5	MRPS31	RDM1											TIPRL
		ANAPC11	C9orf85	MOB2	CA13											TK1
		TRIM27	NUB1	C12orf43	RPF1											TLCD4
		PNKP	OSGIN2	TLCD2	PWP2											TLE3
		BEND3	MAK16	RPL7L1	B3GNTL1											TMEM179B
		NVL	STEAP3	GET3	GZF1											TOPORS
		DDX56	RSPH14	TIFA	LURAP1L											TOR1B
		PPP1R12A	ESF1	TBC1D13	RUSF1											TOX4
		CDKN2AIP	RPL8	SSX7	TRIM41											TPD52
		UTP25	RRP12	SSX2	MAD2L2											TRA2A
		AATF	SRSF9	SSX4	CCDC171											TRA2B
		SPTY2D1	SALL1	SSX2B	DCTN6											TRIM28
		NAA10	DNAJA2	SSX4B	ZNF583											TRIM33
		ZFY	RPS11	SSX1	C17orf97											TRIM69
		PAFAH1B2	ZXDC	SSX5	ZNF324B											TRIP12
		PYDC2	IFI27L2	SSX3	ZNF77											TRRAP
		TRMT10A	COQ5	CYB561A3	DCXR											TSG101
		KIF2A	PDCD7	TMEM217	SEPTIN7											TTC14
		UBXN8	UTP20	LEMD1	NSMAF											TUT1
		JAZF1	MYRFL	M1AP	PINX1											TWF1
		KLLN	MMP24	FANCG	PCTP											U2AF1
		MRPS27	MACROD2	USP37	CDK5RAP3											U2AF2
		IP6K1	PYCARD	RPP38	NOL11											U2SURP
		TP53	RBBP5	PTTG2	ANAPC11											UBA2
		WDR74	SRP54	PTTG1	EXOSC2											UBAP2
		GNL2	LLPH	PNMA6A	CYB5D1											UBE2S
		RPL5	TMEM178B	LSM3	GLOD4											UBE3B
		DDX53	MS4A12	DCTN3	ZNF286A											UBE4A
		ZNF554	AEN	NCKAP5	LRCH1											UBE4B
		NIFK	WDFY3	RBIS	ZNF276											UFC1
		EEF1A1	PVALB	CT45A5	ACOX1											UHMK1
		TRA2A	TTLL1	CT45A1	ZNF461											UNC45A
		SRPK2	SELENOH	CT45A3	POP7											USH1G
		MAK16	WDR55	CT45A10	DDX31											USP22
		RPP38	ADTRP	CT45A9	ZCCHC7											USP42
		RETREG1	DDX49	UTP15	NSUN5											USP43
		METTL5	GALNT17	ARL2	DRICH1											VAX2
		DHX33	POLE3	SPIN4	HDHD3											VIRMA
		KDM7A	WASHC2A	OTUD7A	NOM1											VPS72
		TUT1	WASHC2C	DCAF13	TRAF6											VXN
		LETMD1	CDKN2A	TAF13	GET4											WBP4
		SIRT7	SYCE3	UTP23	POU2F3											WDR17
		FMR1	LEKR1	ATG10	S100A13											WDR18
		RIOX1	PURG	CCDC149	SNX30											WDR5
		STN1	PCDH1	SAPCD2	RNF115											WDR90
		ZCCHC4	PFKFB4	HSD3B1	ACADVL											WRN
		CIPC	FBXL22	HSD3B2	NOP53											WT1
		PARN	LRRC10B	SOGA1	NLE1											WTAP
		PAK6	ELMOD2	DRGX	TULP3											XAB2
		DDX21	NKX2-3	RPS26	PPM1E											XYLB
		TCIM	CYTH1	PGAM2	NLK											YLPM1
		DDX28	PVRIG	TCEA1	ZNF71											YTHDC1
		LLPH	METTL25B	P3H3	MCOLN3											YY1
		DHX9	BLCAP	SPATA5L1	TUB											ZBTB16
		NCL	SS18L2	FGF7	DDX41											ZBTB18
		DDX24	GFPT1	NSA2	TNNT2											ZBTB20
		IPPK	UTP14C	SRSF5	TOX4											ZBTB7A
		NSUN5	UTP14A	GPRIN3	TEX264											ZC2HC1C
		ATP8B2	XRN2	KRI1	CSTB											ZC3H11A
		GJB4	RPS3A	GSKIP	ARPP21											ZC3H11B
		MDN1	DDX27	RPL19	B3GNT5											ZC3H13
		PCDH1	REXO4	SMG6	OSMR											ZC3H14
		CUTC	SNAPIN	INTS15	CACHD1											ZC3H18
		BATF3	ATF6B	ATP6V1G1	MED21											ZCWPW2
		DDX31	RPL7A	RPS19BP1	VASN											ZDHHC15
		NOL11	PRIMA1	ZNF837	ZBTB43											ZFP14
		RPS7	DEGS2	CMSS1	RRP1											ZFR2
		EEF1D	OTULINL	NUDT19	PPM1B											ZHX1
		CPNE3	RPL18	CRIP2	MYL3											ZIM2
		RAD17	ACVR1	ZNF428	TPCN2											ZMYND15
		DDX5	RETSAT	TCHHL1	SMIM20											ZMYND8
		DCTN3	MED16	TBL3	FAR2											ZNF131
		L3MBTL1	RPAP2	TICAM1	MYLK4											ZNF160
		ATXN1L	MRPS31	ABCC8	DEPDC7											ZNF169
		ZFP91	MOB2	CYB5D2	GPRC5B											ZNF207
		L3MBTL3	C12orf43	PIK3CB	PIGO											ZNF217
		MARS1	TLCD2	GNAI3	DDX47											ZNF250
		CENPH	RPL7L1	GNAI1	KCNC4											ZNF281
		DSN1	GET3	HEATR5B	RNFT1											ZNF304
		MCM7	TIFA	SDHA	DDRGK1											ZNF326
		ZMYND8	TBC1D13	DOHH	TNFAIP1											ZNF382
		CCNT1	SSX7	DDX28	FBXW10B											ZNF441
		SRP19	SSX2	SLC7A10	POPDC3											ZNF446
		NRDE2	SSX4	EXOSC9	KDM7A											ZNF527
		MYBBP1A	SSX2B	TERB2	P3H1											ZNF528
		YY1AP1	SSX4B	CRAMP1	LRP4											ZNF551
		HINFP	SSX1	KLHDC4	SELENBP1											ZNF572
		HERC4	SSX5	TMA16	MAGEH1											ZNF584
		DAB2	SSX3	RNF125	EFCAB14											ZNF608
		SAMD4A	CYB561A3	ZNF577	C2CD2L											ZNF621
		SHLD3	TMEM217	LEUTX	DHRS3											ZNF638
		PHF8	LEMD1	EIF2S2	PRRG2											ZNF688
		TAF1D	M1AP	NUDT8	TAOK2											ZNF695
		INO80B	FANCG	AMDHD2	CYB5R1											ZNF786
		PLEKHM1	USP37	PPP1R3D	PCDHGA2											ZNF821
		PRMT6	RPP38	NPM2	GALNT5											ZNHIT6
		CCNO	PTTG2	WDCP	URB2											ZSCAN5A
		ZFC3H1	PTTG1	TMEM151A	PITX1											ZSCAN5B
		URB1	PNMA6A	MEAK7	SLC6A15											ZSCAN5C
		NUAK1	LSM3	DTD1	GRAMD1B											ZSWIM5
		SMARCA5	DCTN3	ZCCHC2	ANKS6
		PTPN6	NCKAP5	FAM98C	FKBP15
		MAGED2	RBIS	PPDPF	ZSCAN1
		RGCC	CT45A5	TGDS	SLC6A17
		HEATR1	CT45A1	NIP7	RIOX2
		RAD51	CT45A3	ARHGAP11A	ZBED9
		NOL7	CT45A10	REXO5	KIF3B
		PRMT7	CT45A9	SPG11	MED27
		HSD3B1	UTP15	CRYL1	PNKP
		FAM111A	ARL2	ANKRD49	SENP5
		ZNF354A	SPIN4	SPTY2D1	MIS18BP1
		USO1	OTUD7A	NOP2	PFDN1
		FAM193B	DCAF13	CAPS2	DDAH1
		CDC14B	TAF13	DDX55	LZTS1
		PDHA2	UTP23	CMAS	MRPL40
		LIN28A	ATG10	SIPA1	TSG101
		POLR1B	CCDC149	NBEA	NCF2
		RPF1	SAPCD2	PYM1	CDK4
		TRERF1	HSD3B1	BRIX1	HMGXB3
		NOL10	HSD3B2	NOP14	WASL
		ELP3	SOGA1	DDX51	MAFB
		NANOG	DRGX	PLEKHM1	DIAPH2
		CMPK1	RPS26	SDHAF2	FRMD8
		NHEJ1	PGAM2	AKAP11	ANXA10
		IMP3	TCEA1	DDX23	MYBBP1A
		SPATS2L	P3H3	SNX15	KIF2A
		AGPAT5	SPATA5L1	NRG2	DDX10
		FANCD2	FGF7	DENND5B	CCDC175
		GON7	NSA2	RASSF4	NOVA1
		KDM5D	SRSF5	RPL13A	PHLDA2
		NOP14	GPRIN3	CUTC	PIM1
		ZBTB33	KRI1	SPON1	VSIG4
		POLA1	GSKIP	RRP8	ADAR
		PARP1	RPL19	REXO2	ZFX
		RPL27	SMG6	WDR74	DNAL4
		GORAB	INTS15	ZCCHC9	HAUS7
		STOX1	ATP6V1G1	PCGF5	NOL12
		SRSF5	RPS19BP1	XPO6	ZEB2
		SRSF9	ZNF837	METTL5	MBIP
		GAR1	CMSS1	RBM43	RPL9
		SELENBP1	NUDT19	FAM204A	RPL3
		XPC	CRIP2	TMEM187	ZNF146
		SPATA2	ZNF428	C10orf67	LRCH2
		SHQ1	TCHHL1	FAM13A	KREMEN2
		THUMPD3	TBL3	VWA5A	RPS6KA3
		MRI1	TICAM1	WDR36	DDX53
		NBN	ABCC8	PSTK	PBDC1
		GTF2H5	CYB5D2	RPP30	TTC28
		WASHC2A	PIK3CB	POLR1B	NDP
		ERI1	GNAI3	TSSK3	STON2
		ARL2	GNAI1	SLC1A3	TMX1
		RUNX3	HEATR5B	C1D	RGS6
		CENPP	SDHA	DDX50	RHOJ
		BCL9L	DOHH	MYL5	EIF3L
		SAP30L	DDX28	TRDMT1	HECTD1
		PRKDC	SLC7A10	NBAS	PGRMC1
		SNRPB2	EXOSC9	MED12L	ARID5A
		ZNF415	TERB2	RNPEPL1	RPS6KA6
		GRWD1	CRAMP1	BMS1	UBE2T
		BRWD1	KLHDC4	ZNF622	DDX24
		PML	TMA16	NOP16	ABCC4
		HOXB5	RNF125	TBCA	PUM3
		WDR55	ZNF577	SLC6A13	IFI16
		SMC2	LEUTX	ABHD14B	IDH3G
		PNO1	EIF2S2	DMXL1	ILF3
		XNDC1N	NUDT8	WDR12	SIX1
		MBIP	AMDHD2	NOL9	GLCCI1
		FEN1	PPP1R3D	ABCF3	SCML2
		TAOK2	NPM2	HOMEZ	UPF3B
		USP17L24	WDCP	GNL3L	RRP7A
			TMEM151A	TTC3	ATF3
			MEAK7	NPM3	ZNF597
			DTD1	THUMPD3	NKRF
			ZCCHC2	DHX57	PTPN6
			FAM98C	KCTD6	RABGEF1
			PPDPF	FAM229B	SUB1
			TGDS	SDAD1	CBS
			NIP7	FAM193B	STX17
			ARHGAP11A	RBM20	PHF6
			REXO5	HDDC2	NGDN
			SPG11	UTP3	TRMT5
			CRYL1	TFF3	MAP3K9
			ANKRD49	CCDC24	LRP10
			SPTY2D1	ACOXL	NOP9
			NOP2	UBR3	OSBPL3
			CAPS2	NOL10	PJA1
			DDX55	MCEE	ZNF275
			CMAS	ZNF787	ETV6
			SIPA1	RPL34	SMAD2
			NBEA	HS1BP3	DDX56
			PYM1	ABTB1	RAC1
			BRIX1	NMD3	DYNC1I2
			NOP14	TMPRSS15	HMGA1
			DDX51	ZNF793	BRF2
			PLEKHM1	TSPYL6	HMGN2
			SDHAF2	RIN2	COIL
			AKAP11	RPL4	KAT6A
			DDX23	INPP5J	IRAK4
			SNX15	PPP1R7	SPRY3
			NRG2	DTL	AXIN1
			DENND5B	COX10	NCAPD2
			RASSF4	EDN1	TANK
			RPL13A	TSPYL1	TTK
			CUTC	BCKDHB	GCLC
			SPON1	ALG14	YAP1
			RRP8	SPOCD1	ELAVL1
			REXO2	MAGED2	SIRT2
			WDR74	MTX2	CUL1
			ZCCHC9	UBXN11	S100A2
			PCGF5	TTC27	TOP2A
			XPO6	EIPR1	FEN1
			METTL5	NPR1	CTSB
			RBM43	FAM131C
			FAM204A	ZNF507
			TMEM187	BRWD1
			C10orf67	ZNF771
			FAM13A	NAA10
			VWA5A	TAF1D
			WDR36	SAMD15
			PSTK	TSR2
			RPP30	COMMD3-BMI1
			POLR1B	BMI1
			TSSK3	RPL26L1
			SLC1A3	RPL26
			C1D	UFD1
			DDX50	SMPDL3A
			MYL5	PAK1IP1
			TRDMT1	SPATA17
			NBAS	CRISPLD2
			MED12L	PRDM1
			RNPEPL1	NUFIP1
			BMS1	RRP36
			ZNF622	IER5
			NOP16	CLDND1
			TBCA	NRIP1
			SLC6A13	CDV3
			ABHD14B	MDN1
			DMXL1	CPNE3
			WDR12	ATP13A3
			NOL9	GRAMD2A
			ABCF3	USF3
			HOMEZ	TSEN15
			GNL3L	OARD1
			TTC3	ZNF519
			NPM3	ELL3
			THUMPD3	THTPA
			DHX57	P2RX6
			KCTD6	MAD2L1BP
			FAM229B	IPCEF1
			SDAD1	RBM34
			FAM193B	LRRC75A
			RBM20	ZNF678
			HDDC2	FAM102B
			UTP3	OSCP1
			TFF3	HORMAD1
			CCDC24	GPATCH4
			ACOXL	CEP85
			UBR3	NVL
			NOL10	CPT2
			MCEE	TNNI1
			ZNF787	CDCA8
			RPL34	TTLL2
			HS1BP3	TUT4
			ABTB1	HINT3
			NMD3	ZSCAN26
			TMPRSS15	WDR3
			ZNF793	MAP2K5
			TSPYL6	GORAB
			RIN2	CDCA7L
			RPL4	KYAT3
			INPP5J	C1orf109
			PPP1R7	CRELD1
			DTL	MPHOSPH6
			COX10	FXYD1
			EDN1	TRMT1L
			TSPYL1	RBM28
			BCKDHB	VEPH1
			ALG14	RBMX2
			SPOCD1	CERS5
			MAGED2	LRRC40
			MTX2	STK24
			UBXN11	MRTO4
			TTC27	ZNF397
			EIPR1	UTP6
			NPR1	KIF2B
			FAM131C	RDM1
			ZNF507	CA13
			BRWD1	RPF1
			ZNF771	PWP2
			NAA10	B3GNTL1
			TAF1D	GZF1
			SAMD15	LURAP1L
			TSR2	RUSF1
			COMMD3-BMI1	TRIM41
			BMI1	MAD2L2
			RPL26L1	CCDC171
			RPL26	DCTN6
			UFD1	ZNF583
			SMPDL3A	C17orf97
			PAK1IP1	ZNF324B
			SPATA17	ZNF77
			CRISPLD2	DCXR
			PRDM1	SEPTIN7
			NUFIP1	NSMAF
			RRP36	PINX1
			IER5	PCTP
			CLDND1	CDK5RAP3
			NRIP1	NOL11
			CDV3	ANAPC11
			MDN1	EXOSC2
			CPNE3	CYB5D1
			ATP13A3	GLOD4
			GRAMD2A	ZNF286A
			USF3	LRCH1
			TSEN15	ZNF276
			OARD1	ACOX1
			ZNF519	ZNF461
			ELL3	POP7
			THTPA	DDX31
			P2RX6	ZCCHC7
			MAD2L1BP	NSUN5
			IPCEF1	DRICH1
			RBM34	HDHD3
			LRRC75A	NOM1
			ZNF678	TRAF6
			FAM102B	GET4
			OSCP1	POU2F3
			HORMAD1	S100A13
			GPATCH4	SNX30
			CEP85	RNF115
			NVL	ACADVL
			CPT2	NOP53
			TNNI1	NLE1
			CDCA8	TULP3
			TTLL2	PPM1E
			TUT4	NLK
			HINT3	ZNF71
			ZSCAN26	MCOLN3
			WDR3	TUB
			MAP2K5	DDX41
			GORAB	TNNT2
			CDCA7L	TOX4
			KYAT3	TEX264
			C1orf109	CSTB
			CRELD1	ARPP21
			MPHOSPH6	B3GNT5
			FXYD1	OSMR
			TRMT1L	CACHD1
			RBM28	MED21
			VEPH1	VASN
			RBMX2	ZBTB43
			CERS5	RRP1
			LRRC40	PPM1B
			STK24	MYL3
			MRTO4	TPCN2
			ZNF397	SMIM20
			UTP6	FAR2
			KIF2B	MYLK4
			RDM1	DEPDC7
			CA13	GPRC5B
			RPF1	PIGO
			PWP2	DDX47
			B3GNTL1	KCNC4
			GZF1	RNFT1
			LURAP1L	DDRGK1
			RUSF1	TNFAIP1
			TRIM41	FBXW10B
			MAD2L2	POPDC3
			CCDC171	KDM7A
			DCTN6	P3H1
			ZNF583	LRP4
			C17orf97	SELENBP1
			ZNF324B	MAGEH1
			ZNF77	EFCAB14
			DCXR	C2CD2L
			SEPTIN7	DHRS3
			NSMAF	PRRG2
			PINX1	TAOK2
			PCTP	CYB5R1
			CDK5RAP3	PCDHGA2
			NOL11	GALNT5
			ANAPC11	URB2
			EXOSC2	PITX1
			CYB5D1	SLC6A15
			GLOD4	GRAMD1B
			ZNF286A	ANKS6
			LRCH1	FKBP15
			ZNF276	ZSCAN1
			ACOX1	SLC6A17
			ZNF461	RIOX2
			POP7	ZBED9
			DDX31	KIF3B
			ZCCHC7	MED27
			NSUN5	PNKP
			DRICH1	SENP5
			HDHD3	MIS18BP1
			NOM1	PFDN1
			TRAF6	DDAH1
			GET4	LZTS1
			POU2F3	MRPL40
			S100A13	TSG101
			SNX30	NCF2
			RNF115	CDK4
			ACADVL	HMGXB3
			NOP53	WASL
			NLE1	MAFB
			TULP3	DIAPH2
			PPM1E	FRMD8
			NLK	ANXA10
			ZNF71	MYBBP1A
			MCOLN3	KIF2A
			TUB	DDX10
			DDX41	CCDC175
			TNNT2	NOVA1
			TOX4	PHLDA2
			TEX264	PIM1
			CSTB	VSIG4
			ARPP21	ADAR
			B3GNT5	ZFX
			OSMR	DNAL4
			CACHD1	HAUS7
			MED21	NOL12
			VASN	ZEB2
			ZBTB43	MBIP
			RRP1	RPL9
			PPM1B	RPL3
			MYL3	ZNF146
			TPCN2	LRCH2
			SMIM20	KREMEN2
			FAR2	RPS6KA3
			MYLK4	DDX53
			DEPDC7	PBDC1
			GPRC5B	TTC28
			PIGO	NDP
			DDX47	STON2
			KCNC4	TMX1
			RNFT1	RGS6
			DDRGK1	RHOJ
			TNFAIP1	EIF3L
			FBXW10B	HECTD1
			POPDC3	PGRMC1
			KDM7A	ARID5A
			P3H1	RPS6KA6
			LRP4	UBE2T
			SELENBP1	DDX24
			MAGEH1	ABCC4
			EFCAB14	PUM3
			C2CD2L	IFI16
			DHRS3	IDH3G
			PRRG2	ILF3
			TAOK2	SIX1
			CYB5R1	GLCCI1
			PCDHGA2	SCML2
			GALNT5	UPF3B
			URB2	RRP7A
			PITX1	ATF3
			SLC6A15	ZNF597
			GRAMD1B	NKRF
			ANKS6	PTPN6
			FKBP15	RABGEF1
			ZSCAN1	SUB1
			SLC6A17	CBS
			RIOX2	STX17
			ZBED9	PHF6
			KIF3B	NGDN
			MED27	TRMT5
			PNKP	MAP3K9
			SENP5	LRP10
			MIS18BP1	NOP9
			PFDN1	OSBPL3
			DDAH1	PJA1
			LZTS1	ZNF275
			MRPL40	ETV6
			TSG101	SMAD2
			NCF2	DDX56
			CDK4	RAC1
			HMGXB3	DYNC1I2
			WASL	HMGA1
			MAFB	BRF2
			DIAPH2	HMGN2
			FRMD8	COIL
			ANXA10	KAT6A
			MYBBP1A	IRAK4
			KIF2A	SPRY3
			DDX10	AXIN1
			CCDC175	NCAPD2
			NOVA1	TANK
			PHLDA2	TTK
			PIM1	GCLC
			VSIG4	YAP1
			ADAR	ELAVL1
			ZFX	SIRT2
			DNAL4	CUL1
			HAUS7	S100A2
			NOL12	TOP2A
			ZEB2	FEN1
			MBIP	CTSB
			RPL9	RAD51
			RPL3	LRRN4
			ZNF146	YWHAH
			LRCH2	C1orf159
			KREMEN2	KDM6A
			RPS6KA3	YWHAZ
			DDX53	ANKRD18A
			PBDC1	ZFP41
			TTC28	UTY
			NDP	TYW1
			STON2	ANKRD18B
			TMX1	TMA7
			RGS6	HERPUD2
			RHOJ	METTL22
			EIF3L	MNDA
			HECTD1	CC2D2B
			PGRMC1	ACSL3
			ARID5A	PRR19
			RPS6KA6	DENND4A
			UBE2T	NOC3L
			DDX24	PHLDA1
			ABCC4	ZNF860
			PUM3	RSL24D1
			IFI16	MFSD9
			IDH3G	ZNF202
			ILF3	GPALPP1
			SIX1	SYDE2
			GLCCI1	CCDC85C
			SCML2	SETD7
			UPF3B	SUZ12
			RRP7A	SH3TC1
			ATF3	ANG
			ZNF597	FTSJ3
			NKRF	ATXN7L2
			PTPN6	RPL5
			RABGEF1	ZZZ3
			SUB1	PARP10
			CBS	UTP18
			STX17	GON7
			PHF6	RRN3
			NGDN	ZC3H14
			TRMT5	PAPSS1
			MAP3K9	ERGIC2
			LRP10	RPL22L1
			NOP9	BOP1
			OSBPL3	C11orf68
			PJA1	DNTTIP1
			ZNF275	PLPP4
			ETV6	ACTL6B
			SMAD2	OSER1
			DDX56	DNTTIP2
			RAC1	L3MBTL3
			DYNC1I2	SURF2
			HMGA1	NOC2L
			BRF2	RSL1D1
			HMGN2	KRR1
			COIL	MPND
			KAT6A	INO80E
			IRAK4	ZNF668
			SPRY3	DPH6
			AXIN1	DIMT1
			NCAPD2	FAM131A
			TANK	SRFBP1
			TTK	GRWD1
			GCLC	CCDC148
			YAP1	ZNF816
			ELAVL1	INTS4
			SIRT2	DTWD1
			CUL1	TIGD1
			S100A2	SF3B3
			TOP2A	CCDC86
			FEN1	KNOP1
			CTSB	DDX18
			RAD51	WDR82
			LRRN4	CKAP5
			YWHAH	PES1
			C1orf159	GTPBP4
			KDM6A	UBLCP1
			YWHAZ	EMG1
			ANKRD18A	ZCCHC10
			ZFP41	PWP1
			UTY	CCDC59
			TYW1	PTMS
			ANKRD18B	IQSEC1
			TMA7	LRRC23
			HERPUD2	ATAD1
			METTL22	DDX21
			MNDA	CENPH
			CC2D2B	FEZ2
			ACSL3	LYAR
			PRR19	RPF2
			DENND4A	MXI1
			NOC3L	FAM3A
			PHLDA1	ZFAND2B
			ZNF860	MPHOSPH10
			RSL24D1	KLHDC9
			MFSD9	ZNF404
			ZNF202	EXOC4
			GPALPP1	BYSL
			SYDE2	MAPKBP1
			CCDC85C	IQGAP3
			SETD7	EFCAB7
			SUZ12	ZNF300
			SH3TC1	VAX1
			ANG	BPGM
			FTSJ3	GPR157
			ATXN7L2	EXOSC10
			RPL5	HELZ
			ZZZ3	NTRK3
			PARP10	GNL2
			UTP18	YWHAG
			GON7	EBNA1BP2
			RRN3	RRP15
			ZC3H14	MYO10
			PAPSS1	SURF6
			ERGIC2	ZNF800
			RPL22L1	CPS1
			BOP1	LRWD1
			C11orf68	RBL2
			DNTTIP1	PPID
			PLPP4	CSRNP3
			ACTL6B	RRP1B
			OSER1	TYW1B
			DNTTIP2	RESF1
			L3MBTL3	C1orf210
			SURF2	USP36
			NOC2L	NPM1
			RSL1D1	YWHAB
			KRR1	SFN
			MPND	PHF2
			INO80E	CCDC136
			ZNF668	YWHAE
			DPH6	HJURP
			DIMT1	MAPK13
			FAM131A	EMX1
			SRFBP1	NIN
			GRWD1	ETV4
			CCDC148	RIOX1
			ZNF816	USP46
			INTS4	DGAT1
			DTWD1	PDCD11
			TIGD1	GNL3
			SF3B3	DPPA4
			CCDC86	FOXM1
			KNOP1	HMGA2
			DDX18	NIFK
			WDR82	EN1
			CKAP5	H1-10
			PES1	H1-2
			GTPBP4	YWHAQ
			UBLCP1	PTPN11
			EMG1	EWSR1
			ZCCHC10	NCL
			PWP1	MKI67
			CCDC59
			PTMS
			IQSEC1
			LRRC23
			ATAD1
			DDX21
			CENPH
			FEZ2
			LYAR
			RPF2
			MXI1
			FAM3A
			ZFAND2B
			MPHOSPH10
			KLHDC9
			ZNF404
			EXOC4
			BYSL
			MAPKBP1
			IQGAP3
			EFCAB7
			ZNF300
			VAX1
			BPGM
			GPR157
			EXOSC10
			HELZ
			NTRK3
			GNL2
			YWHAG
			EBNA1BP2
			RRP15
			MYO10
			SURF6
			ZNF800
			CPS1
			LRWD1
			RBL2
			PPID
			CSRNP3
			RRP1B
			TYW1B
			RESF1
			C1orf210
			USP36
			NPM1
			YWHAB
			SFN
			PHF2
			CCDC136
			YWHAE
			HJURP
			MAPK13
			EMX1
			NIN
			ETV4
			RIOX1
			USP46
			DGAT1
			PDCD11
			GNL3
			DPPA4
			FOXM1
			HMGA2
			NIFK
			EN1
			H1-10
			H1-2
			YWHAQ
			PTPN11
			EWSR1
			NCL
			MKI67

### Sheet: 2. Custom terms .gmt
Dyakov:Paraspeckle curated	Paraspeckle curated	NONO	PSPC1	RBM14	CPSF6	SFPQ	BCL11A	BCL6	SOX9	AMER1	HNRNPM	AHDC1	AKAP8L	CELF6	CIRBP	CPSF7	DAZAP1	DLX3	EWSR1	FAM98A	FIGN	FUS	HNRNPA1	HNRNPA1L2	HNRNPF	HNRNPH1	HNRNPH3	HNRNPK	HNRNPR	HNRNPUL1	MEX3C	NUDT21	PCED1A	RBM12	RBM3	RBM4B	RBM7	RBMX	RUNX3	SRSF10	SS18L1	TAF15	TARDBP	UBAP2L	ZC3H6	ZNF335	ANXA10	CHMP6	CYBA	ENOX1	FAM53A	FAM53B	GATA1	HECTD3	IQCN	KLF4	LMNB2	SCYL1	SH2B1	SRSF11	UVSSA	XIAP	ZC3H8	ZNF24	ZNF444	SMARCA4	ELAVL1	RBFOX2	PABPN1	MATR3	AGGF1
Dyakov:Go 2021 cell map paraspeckle (SAFE domain 8)	Go 2021 cell map paraspeckle (SAFE domain 8)	AKAP8	CCAR1	CCAR2	CELF1	CELF2	CPSF7	DAZAP1	DDX5	DDX17	DHX9	ELAVL1	EWSR1	FUBP1	FUBP3	FUS	HNRNPA0	HNRNPA1L2	HNRNPA2B1	HNRNPA3	HNRNPAB	HNRNPC	HNRNPD	HNRNPDL	HNRNPF	HNRNPH1	HNRNPH2	HNRNPH3	HNRNPK	HNRNPL	HNRNPM	HNRNPR	HNRNPU	HNRNPUL1	ILF3	KHDRBS1	KHSRP	LARP7	MATR3	MBNL1	MEPCE	MYEF2	NCOA5	NONO	PSPC1	PTBP1	PTBP2	QKI	RALY	RAVER1	RAVER2	RBFOX2	RBM6	RBM7	RBM12	RBM14	RBM15B	RBM20	RBM22	RBM33	RBMX	SF1	SFPQ	SRSF9	STRBP	SYNCRIP	TAF15	TARDBP	WDR33	XRN2	YLPM1	ZFR	ZNF326
Dyakov:Comprehensive nucleolus	Comprehensive nucleolus	EIF6	PARP1	SNU13	NOP10	RPS20	NBN	RPS24	SERBP1	PARN	INPP5D	PTEN	C1orf131	ZSCAN31	NEIL1	PRM1	PTMS	RPS25	RPL31	RPL28	MRPL20	RPL11	MEAF6	ELOA	CENPA	NHP2	RPS6	ELOVL1	RPL6	CISD2	PROCA1	RPS14	RPS5	RAB33A	ZCCHC17	UTP11	ZNF501	C1orf35	SNAI2	C3orf49	MKI67IP	MAGEB2	DGCR8	ELOA2	RPS13	RPL15	PTPN9	RPL32	CCDC106	YAF2	LRFN5	AQP11	CFD	ABT1	SPOUT1	GPATCH2	MRPS15	NDNF	GTF2E2	PSMB10	PPAN	ZNF79	RPS8	NKAPD1	NRG1	RPL15	TAL2	CCDC140	RPL23AP32	TNP2	FAM9B	H1-7	MRPL47	RPS15	RPL23A	ZNF154	SEMA6C	EXOSC8	ALX3	SESN1	NECTIN2	TOX	ORC6	TAF1C	IP6K2	HERC4	OMD	KLF6	CNTNAP5	TMEM50B	AKR1C2	AKR1C3	AKR1C4	SP140	DNAAF9	JAZF1	GAB1	DDX11	AGER	RCAN3	DZANK1	YY1AP1	PTPN13	B3GNT9	TMEM62	SPECC1	FOXL2NB	ERICH2	ZSWIM3	ALG1	ALG1L2	MUS81	GAR1	ATP5MPL	RBMS2	EIF4E3	LHX6	RBM18	NUAK1	SEC24A	CACNG6	RGS19	LRRC26	TMEM79	USP35	CD48	ZSCAN25	POLR1H	SNX7	ZNF689	PHF21B	TMEM37	ESRRA	CLHC1	LENG9	CRPPA	TRO	CFAP97	TMEM31	NFIC	DCAF1	OPLAH	POLR1E	SPATA2	SAMD14	ZNF575	TBCK	PDZD8	ZNF280C	EEF1D	ZBED5	VENTX	FOXA1	MRPL23	PXMP4	NOP56	FGF14	ZNF142	C2orf81	FBLL1	NKD1	RSAD2	EFHD1	ZKSCAN2	BCL11B	TRIM61	KDM5D	INO80C	TIMM13	ATOSB	RAE1	APEX2	CFAP73	MALT1	TERF1	GARIN5A	TPPP3	POLR2K	RPL21	SUCO	HEATR1	BTBD10	WDR33	C3orf36	TAX1BP3	ARAF	PEX14	ZNF385B	CRIPT	TMEM212	SPANXN3	SPANXN2	EN2	MYL9	MYL12A	MYL12B	FADS3	SGMS1	CCDC127	UBE2N	PRMT7	NHEJ1	SLC35F4	HOXB5	OGDHL	UBD	PPFIA3	UTP4	TMEM131L	NUSAP1	MRI1	SPNS1	LSM7	GINM1	POLR1G	KXD1	TMOD2	LSM14B	PHAF1	ANKEF1	BORA	N4BP1	IP6K1	RBFOX1	LEO1	FAM111A	COA4	RSRC2	KLHL35	WDR76	RNMT	LARP4	CHCHD1	SUPT20H	PSPC1	ANKRD1	THYN1	MON2	ARHGAP32	TBC1D9B	USO1	TCOF1	VGLL4	ARFIP2	SIMC1	STOX1	BEND7	CCDC34	NOLC1	GRINA	DCLRE1A	BEND4	SOWAHB	TMEM177	ACACA	FAM76B	SH3PXD2B	C6orf223	EEF1B2	RREB1	CARF	EFHC2	ANO8	RPAIN	PELO	PPCS	ZNF117	PAK6	SYTL3	PDIA5	ZNF586	DEAF1	TFCP2L1	ZNF660	AFF4	RABAC1	TAF4B	PARS2	RIMKLA	TRERF1	WDR45	MAP3K14	PRDM10	SMUG1	USP44	FBLIM1	DCAF10	ZFHX4	ZBTB37	HEXD	SIGIRR	CHD1	ANKRD40	KBTBD2	DUSP11	POLR1F	TOP1	FHIT	NOP58	URB1	SMARCB1	FOXK1	OTUD5	LRP12	DYRK1A	TMEM143	ST6GAL2	TMEM120B	CAMK4	CDHR3	TIAM2	BAMBI	NUAK2	SMARCA5	FOXJ2	LRRC47	GGT5	KDM4A	CTTNBP2NL	GASK1B	MYRIP	NFKBIE	CCDC88C	PCP4	BCAM	ZNF415	ZNF33A	ZNF33B	CC2D1A	TSPAN6	NFIB	ERICH1	PAGE1	ALDOC	CD2AP	ZNF419	ZNF773	DSN1	USP51	ZNF75A	ASB2	DKC1	POLR2F	CILK1	ZFHX2	SIRT7	CAB39	SUPT16H	NONO	BIRC2	DEPDC1	CTSV	CSNK1D	FGF5	POLR1A	YY1	DAB2	UBTF	FBL	NOL7	CT45A2	CT45A7	CT45A8	CT45A6	SMKR1	ABCA12	DLG3	ELOC	EFHB	TRIM34	TRIM51	UBXN8	GPR65	HAP1	BAHCC1	CHD3	AATF	CCDC7	ADAMTS12	GDE1	KLLN	INTS3	LETMD1	GLI2	SP5	CUZD1	DHX33	PAQR6	ZNF627	UBE2W	PCID2	ARL9	KIAA0319L	PDK3	ZNF696	RNF144B	HES7	GPR161	MCM10	ZFY	ANKRD30B	ANKRD30A	TBPL1	LHX8	GJC1	KCNJ14	MRPS27	MNX1	MOB1B	MOB1A	ZMAT4	DOCK4	TNPO2	FOXI1	TNFRSF9	SMC2	TAF1B	ACTR10	DDX54	ATXN1	PAX2	INO80B	MXD3	MESP1	NEPRO	DUSP1	ATXN3	POP5	PLOD2	RPL29	PKMYT1	WEE1	TENM2	HOXD9	DLK2	LDB2	RPL22	SERTAD3	ZNF865	MTUS1	GMPR2	TBL1X	ZNF853	SLC30A3	ECEL1	SOX15	THAP3	SNAPC1	RPS27	RPS27L	HTD2	DOLK	CLN6	PNRC1	IMP4	POP1	FAM133A	FAM133B	SHLD3	KCNB2	DOC2A	C18orf21	APOC3	APTX	E2F8	SFRP1	SNX10	VMP1	JADE3	GYG2	ORC4	ASXL1	ZDHHC14	FANCD2	RGCC	TMEM108	SCN5A	LIN28A	NOL8	PPIL1	ZNF713	GPR137	TWIST2	NKIRAS2	SREK1IP1	C15orf61	XDH	HMGB3	FBXW11	MPPED2	ZNF691	BATF2	NUCKS1	PELI3	ZNF57	LDOC1	ZNF16	FBXL2	HES6	NUP188	LIN28B	FPR1	SLBP	SLC35F3	GLE1	VPS51	MYBPH	GIN1	UBE2R2	IMP3	CENPBD1P	NUDT16	SENP3	ZNF790	ZNF554	C19orf53	JPT1	DOCK11	DTX3	C14orf39	PHTF1	PRMT6	EID3	ZNF692	ZNF362	SNRNP35	COX7A2L	PDK1	BMAL2	FAU	LHFPL6	CENPP	GAS2	NUDT14	RBM19	MAF1	DUX4	RPL7	TRMT10A	DNMBP	WDSUB1	TBC1D1	PNPLA3	SETMAR	MFSD1	KCTD1	BMP7	BTBD16	NAT10	OLFM1	MYCN	PLEK	BCAS3	AGTPBP1	GEMIN2	SUMO1	PNO1	ZNF444	STK33	SERF2	RNF215	ZNF330	DDX52	NOL6	MXRA8	E2F5	SPDEF	EXOSC5	RRS1	ZNF596	SPATS2L	RIMS3	DDA1	B3GNT4	RPL18A	TACSTD2	RPS17	PPP1R1C	ZNF483	VGLL3	ZNF121	TTF1	HSPB6	ZNF571	GTSF1L	RLF	RGS12	TRIM52	PIN4	SPTBN4	ZNF593	ZNF106	ZNF136	RPS27A	TRA2A	RTF2	PELP1	FBXO36	RPL10A	ATP6AP1L	TAS2R5	SRP14	CASP8AP2	NOC4L	TRIM27	HMGB2	AGPAT4	PELI1	PELI2	SNAPC3	CHD7	C8orf34	NARF	NACC2	DFFB	CEACAM19	SNORC	PDGFRL	CATSPERG	PCDHAC1	C22orf46	ZNF878	JRK	KRCC1	CCDC137	CAMLG	SGF29	TMEM42	ZNF615	C7orf50	BUD23	ZNF354A	PARP2	MIX23	PAFAH1B2	UBFD1	FAM32A	RPL13	C17orf98	GTF3C1	CERCAM	RIOK1	PRDM5	ZMYM4	ENSA	PRR29	NCOA4	SANBR	SPC24	MIF4GD	C2orf68	XNDC1N	KIAA1755	TMEM35B	IRX2	DCUN1D5	C9orf85	NUB1	OSGIN2	MAK16	STEAP3	RSPH14	ESF1	RPL8	RRP12	SRSF9	SALL1	DNAJA2	RPS11	ZXDC	IFI27L2	COQ5	PDCD7	UTP20	MYRFL	MMP24	MACROD2	PYCARD	RBBP5	SRP54	LLPH	TMEM178B	MS4A12	AEN	WDFY3	PVALB	TTLL1	SELENOH	WDR55	ADTRP	DDX49	GALNT17	POLE3	WASHC2A	WASHC2C	CDKN2A	SYCE3	LEKR1	PURG	PCDH1	PFKFB4	FBXL22	LRRC10B	ELMOD2	NKX2-3	CYTH1	PVRIG	METTL25B	BLCAP	SS18L2	GFPT1	UTP14C	UTP14A	XRN2	RPS3A	DDX27	REXO4	SNAPIN	ATF6B	RPL7A	PRIMA1	DEGS2	OTULINL	RPL18	ACVR1	RETSAT	MED16	RPAP2	MRPS31	MOB2	C12orf43	TLCD2	RPL7L1	GET3	TIFA	TBC1D13	SSX7	SSX2	SSX4	SSX2B	SSX4B	SSX1	SSX5	SSX3	CYB561A3	TMEM217	LEMD1	M1AP	FANCG	USP37	RPP38	PTTG2	PTTG1	PNMA6A	LSM3	DCTN3	NCKAP5	RBIS	CT45A5	CT45A1	CT45A3	CT45A10	CT45A9	UTP15	ARL2	SPIN4	OTUD7A	DCAF13	TAF13	UTP23	ATG10	CCDC149	SAPCD2	HSD3B1	HSD3B2	SOGA1	DRGX	RPS26	PGAM2	TCEA1	P3H3	SPATA5L1	FGF7	NSA2	SRSF5	GPRIN3	KRI1	GSKIP	RPL19	SMG6	INTS15	ATP6V1G1	RPS19BP1	ZNF837	CMSS1	NUDT19	CRIP2	ZNF428	TCHHL1	TBL3	TICAM1	ABCC8	CYB5D2	PIK3CB	GNAI3	GNAI1	HEATR5B	SDHA	DOHH	DDX28	SLC7A10	EXOSC9	TERB2	CRAMP1	KLHDC4	TMA16	RNF125	ZNF577	LEUTX	EIF2S2	NUDT8	AMDHD2	PPP1R3D	NPM2	WDCP	TMEM151A	MEAK7	DTD1	ZCCHC2	FAM98C	PPDPF	TGDS	NIP7	ARHGAP11A	REXO5	SPG11	CRYL1	ANKRD49	SPTY2D1	NOP2	CAPS2	DDX55	CMAS	SIPA1	NBEA	PYM1	BRIX1	NOP14	DDX51	PLEKHM1	SDHAF2	AKAP11	DDX23	SNX15	NRG2	DENND5B	RASSF4	RPL13A	CUTC	SPON1	RRP8	REXO2	WDR74	ZCCHC9	PCGF5	XPO6	METTL5	RBM43	FAM204A	TMEM187	C10orf67	FAM13A	VWA5A	WDR36	PSTK	RPP30	POLR1B	TSSK3	SLC1A3	C1D	DDX50	MYL5	TRDMT1	NBAS	MED12L	RNPEPL1	BMS1	ZNF622	NOP16	TBCA	SLC6A13	ABHD14B	DMXL1	WDR12	NOL9	ABCF3	HOMEZ	GNL3L	TTC3	NPM3	THUMPD3	DHX57	KCTD6	FAM229B	SDAD1	FAM193B	RBM20	HDDC2	UTP3	TFF3	CCDC24	ACOXL	UBR3	NOL10	MCEE	ZNF787	RPL34	HS1BP3	ABTB1	NMD3	TMPRSS15	ZNF793	TSPYL6	RIN2	RPL4	INPP5J	PPP1R7	DTL	COX10	EDN1	TSPYL1	BCKDHB	ALG14	SPOCD1	MAGED2	MTX2	UBXN11	TTC27	EIPR1	NPR1	FAM131C	ZNF507	BRWD1	ZNF771	NAA10	TAF1D	SAMD15	TSR2	COMMD3-BMI1	BMI1	RPL26L1	RPL26	UFD1	SMPDL3A	PAK1IP1	SPATA17	CRISPLD2	PRDM1	NUFIP1	RRP36	IER5	CLDND1	NRIP1	CDV3	MDN1	CPNE3	ATP13A3	GRAMD2A	USF3	TSEN15	OARD1	ZNF519	ELL3	THTPA	P2RX6	MAD2L1BP	IPCEF1	RBM34	LRRC75A	ZNF678	FAM102B	OSCP1	HORMAD1	GPATCH4	CEP85	NVL	CPT2	TNNI1	CDCA8	TTLL2	TUT4	HINT3	ZSCAN26	WDR3	MAP2K5	GORAB	CDCA7L	KYAT3	C1orf109	CRELD1	MPHOSPH6	FXYD1	TRMT1L	RBM28	VEPH1	RBMX2	CERS5	LRRC40	STK24	MRTO4	ZNF397	UTP6	KIF2B	RDM1	CA13	RPF1	PWP2	B3GNTL1	GZF1	LURAP1L	RUSF1	TRIM41	MAD2L2	CCDC171	DCTN6	ZNF583	C17orf97	ZNF324B	ZNF77	DCXR	SEPTIN7	NSMAF	PINX1	PCTP	CDK5RAP3	NOL11	ANAPC11	EXOSC2	CYB5D1	GLOD4	ZNF286A	LRCH1	ZNF276	ACOX1	ZNF461	POP7	DDX31	ZCCHC7	NSUN5	DRICH1	HDHD3	NOM1	TRAF6	GET4	POU2F3	S100A13	SNX30	RNF115	ACADVL	NOP53	NLE1	TULP3	PPM1E	NLK	ZNF71	MCOLN3	TUB	DDX41	TNNT2	TOX4	TEX264	CSTB	ARPP21	B3GNT5	OSMR	CACHD1	MED21	VASN	ZBTB43	RRP1	PPM1B	MYL3	TPCN2	SMIM20	FAR2	MYLK4	DEPDC7	GPRC5B	PIGO	DDX47	KCNC4	RNFT1	DDRGK1	TNFAIP1	FBXW10B	POPDC3	KDM7A	P3H1	LRP4	SELENBP1	MAGEH1	EFCAB14	C2CD2L	DHRS3	PRRG2	TAOK2	CYB5R1	PCDHGA2	GALNT5	URB2	PITX1	SLC6A15	GRAMD1B	ANKS6	FKBP15	ZSCAN1	SLC6A17	RIOX2	ZBED9	KIF3B	MED27	PNKP	SENP5	MIS18BP1	PFDN1	DDAH1	LZTS1	MRPL40	TSG101	NCF2	CDK4	HMGXB3	WASL	MAFB	DIAPH2	FRMD8	ANXA10	MYBBP1A	KIF2A	DDX10	CCDC175	NOVA1	PHLDA2	PIM1	VSIG4	ADAR	ZFX	DNAL4	HAUS7	NOL12	ZEB2	MBIP	RPL9	RPL3	ZNF146	LRCH2	KREMEN2	RPS6KA3	DDX53	PBDC1	TTC28	NDP	STON2	TMX1	RGS6	RHOJ	EIF3L	HECTD1	PGRMC1	ARID5A	RPS6KA6	UBE2T	DDX24	ABCC4	PUM3	IFI16	IDH3G	ILF3	SIX1	GLCCI1	SCML2	UPF3B	RRP7A	ATF3	ZNF597	NKRF	PTPN6	RABGEF1	SUB1	CBS	STX17	PHF6	NGDN	TRMT5	MAP3K9	LRP10	NOP9	OSBPL3	PJA1	ZNF275	ETV6	SMAD2	DDX56	RAC1	DYNC1I2	HMGA1	BRF2	HMGN2	COIL	KAT6A	IRAK4	SPRY3	AXIN1	NCAPD2	TANK	TTK	GCLC	YAP1	ELAVL1	SIRT2	CUL1	S100A2	TOP2A	FEN1	CTSB	RAD51	LRRN4	YWHAH	C1orf159	KDM6A	YWHAZ	ANKRD18A	ZFP41	UTY	TYW1	ANKRD18B	TMA7	HERPUD2	METTL22	MNDA	CC2D2B	ACSL3	PRR19	DENND4A	NOC3L	PHLDA1	ZNF860	RSL24D1	MFSD9	ZNF202	GPALPP1	SYDE2	CCDC85C	SETD7	SUZ12	SH3TC1	ANG	FTSJ3	ATXN7L2	RPL5	ZZZ3	PARP10	UTP18	GON7	RRN3	ZC3H14	PAPSS1	ERGIC2	RPL22L1	BOP1	C11orf68	DNTTIP1	PLPP4	ACTL6B	OSER1	DNTTIP2	L3MBTL3	SURF2	NOC2L	RSL1D1	KRR1	MPND	INO80E	ZNF668	DPH6	DIMT1	FAM131A	SRFBP1	GRWD1	CCDC148	ZNF816	INTS4	DTWD1	TIGD1	SF3B3	CCDC86	KNOP1	DDX18	WDR82	CKAP5	PES1	GTPBP4	UBLCP1	EMG1	ZCCHC10	PWP1	CCDC59	PTMS	IQSEC1	LRRC23	ATAD1	DDX21	CENPH	FEZ2	LYAR	RPF2	MXI1	FAM3A	ZFAND2B	MPHOSPH10	KLHDC9	ZNF404	EXOC4	BYSL	MAPKBP1	IQGAP3	EFCAB7	ZNF300	VAX1	BPGM	GPR157	EXOSC10	HELZ	NTRK3	GNL2	YWHAG	EBNA1BP2	RRP15	MYO10	SURF6	ZNF800	CPS1	LRWD1	RBL2	PPID	CSRNP3	RRP1B	TYW1B	RESF1	C1orf210	USP36	NPM1	YWHAB	SFN	PHF2	CCDC136	YWHAE	HJURP	MAPK13	EMX1	NIN	ETV4	RIOX1	USP46	DGAT1	PDCD11	GNL3	DPPA4	FOXM1	HMGA2	NIFK	EN1	H1-10	H1-2	YWHAQ	PTPN11	EWSR1	NCL	MKI67
Dyakov:Stenström 2020 nucleolus micrscocopy (full)	Stenström 2020 nucleolus micrscocopy (full)	RPL23A	ZNF154	SEMA6C	EXOSC8	ALX3	SESN1	NECTIN2	TOX	ORC6	TAF1C	IP6K2	HERC4	OMD	KLF6	CNTNAP5	TMEM50B	AKR1C2	AKR1C3	AKR1C4	SP140	DNAAF9	JAZF1	GAB1	DDX11	AGER	RCAN3	DZANK1	YY1AP1	PTPN13	B3GNT9	TMEM62	SPECC1	FOXL2NB	ERICH2	ZSWIM3	ALG1	ALG1L2	MUS81	GAR1	ATP5MPL	RBMS2	EIF4E3	LHX6	RBM18	NUAK1	SEC24A	CACNG6	RGS19	LRRC26	TMEM79	USP35	CD48	ZSCAN25	POLR1H	SNX7	ZNF689	PHF21B	TMEM37	ESRRA	CLHC1	LENG9	CRPPA	TRO	CFAP97	TMEM31	NFIC	DCAF1	OPLAH	POLR1E	SPATA2	SAMD14	ZNF575	TBCK	PDZD8	ZNF280C	EEF1D	ZBED5	VENTX	FOXA1	MRPL23	PXMP4	NOP56	FGF14	ZNF142	C2orf81	FBLL1	NKD1	RSAD2	EFHD1	ZKSCAN2	BCL11B	TRIM61	KDM5D	INO80C	TIMM13	ATOSB	RAE1	APEX2	CFAP73	MALT1	TERF1	GARIN5A	TPPP3	POLR2K	RPL21	SUCO	HEATR1	BTBD10	WDR33	C3orf36	TAX1BP3	ARAF	PEX14	ZNF385B	CRIPT	TMEM212	SPANXN3	SPANXN2	EN2	MYL9	MYL12A	MYL12B	FADS3	SGMS1	CCDC127	UBE2N	PRMT7	NHEJ1	SLC35F4	HOXB5	OGDHL	UBD	PPFIA3	UTP4	TMEM131L	NUSAP1	MRI1	SPNS1	LSM7	GINM1	POLR1G	KXD1	TMOD2	LSM14B	PHAF1	ANKEF1	BORA	N4BP1	IP6K1	RBFOX1	LEO1	FAM111A	COA4	RSRC2	KLHL35	WDR76	RNMT	LARP4	CHCHD1	SUPT20H	PSPC1	ANKRD1	THYN1	MON2	ARHGAP32	TBC1D9B	USO1	TCOF1	VGLL4	ARFIP2	SIMC1	STOX1	BEND7	CCDC34	NOLC1	GRINA	DCLRE1A	BEND4	SOWAHB	TMEM177	ACACA	FAM76B	SH3PXD2B	C6orf223	EEF1B2	RREB1	CARF	EFHC2	ANO8	RPAIN	PELO	PPCS	ZNF117	PAK6	SYTL3	PDIA5	ZNF586	DEAF1	TFCP2L1	ZNF660	AFF4	RABAC1	TAF4B	PARS2	RIMKLA	TRERF1	WDR45	MAP3K14	PRDM10	SMUG1	USP44	FBLIM1	DCAF10	ZFHX4	ZBTB37	HEXD	SIGIRR	CHD1	ANKRD40	KBTBD2	DUSP11	POLR1F	TOP1	FHIT	NOP58	URB1	SMARCB1	FOXK1	OTUD5	LRP12	DYRK1A	TMEM143	ST6GAL2	TMEM120B	CAMK4	CDHR3	TIAM2	BAMBI	NUAK2	SMARCA5	FOXJ2	LRRC47	GGT5	KDM4A	CTTNBP2NL	GASK1B	MYRIP	NFKBIE	CCDC88C	PCP4	BCAM	ZNF415	ZNF33A	ZNF33B	CC2D1A	TSPAN6	NFIB	ERICH1	PAGE1	ALDOC	CD2AP	ZNF419	ZNF773	DSN1	USP51	ZNF75A	ASB2	DKC1	POLR2F	CILK1	ZFHX2	SIRT7	CAB39	SUPT16H	NONO	BIRC2	DEPDC1	CTSV	CSNK1D	FGF5	POLR1A	YY1	DAB2	UBTF	FBL	NOL7	CT45A2	CT45A7	CT45A8	CT45A6	SMKR1	ABCA12	DLG3	ELOC	EFHB	TRIM34	TRIM51	UBXN8	GPR65	HAP1	BAHCC1	CHD3	AATF	CCDC7	ADAMTS12	GDE1	KLLN	INTS3	LETMD1	GLI2	SP5	CUZD1	DHX33	PAQR6	ZNF627	UBE2W	PCID2	ARL9	KIAA0319L	PDK3	ZNF696	RNF144B	HES7	GPR161	MCM10	ZFY	ANKRD30B	ANKRD30A	TBPL1	LHX8	GJC1	KCNJ14	MRPS27	MNX1	MOB1B	MOB1A	ZMAT4	DOCK4	TNPO2	FOXI1	TNFRSF9	SMC2	TAF1B	ACTR10	DDX54	ATXN1	PAX2	INO80B	MXD3	MESP1	NEPRO	DUSP1	ATXN3	POP5	PLOD2	RPL29	PKMYT1	WEE1	TENM2	HOXD9	DLK2	LDB2	RPL22	SERTAD3	ZNF865	MTUS1	GMPR2	TBL1X	ZNF853	SLC30A3	ECEL1	SOX15	THAP3	SNAPC1	RPS27	RPS27L	HTD2	DOLK	CLN6	PNRC1	IMP4	POP1	FAM133A	FAM133B	SHLD3	KCNB2	DOC2A	C18orf21	APOC3	APTX	E2F8	SFRP1	SNX10	VMP1	JADE3	GYG2	ORC4	ASXL1	ZDHHC14	FANCD2	RGCC	TMEM108	SCN5A	LIN28A	NOL8	PPIL1	ZNF713	GPR137	TWIST2	NKIRAS2	SREK1IP1	C15orf61	XDH	HMGB3	FBXW11	MPPED2	ZNF691	BATF2	NUCKS1	PELI3	ZNF57	LDOC1	ZNF16	FBXL2	HES6	NUP188	LIN28B	FPR1	SLBP	SLC35F3	GLE1	VPS51	MYBPH	GIN1	UBE2R2	IMP3	CENPBD1P	NUDT16	SENP3	ZNF790	ZNF554	C19orf53	JPT1	DOCK11	DTX3	C14orf39	PHTF1	PRMT6	EID3	ZNF692	ZNF362	SNRNP35	COX7A2L	PDK1	BMAL2	FAU	LHFPL6	CENPP	GAS2	NUDT14	RBM19	MAF1	DUX4	RPL7	TRMT10A	DNMBP	WDSUB1	TBC1D1	PNPLA3	SETMAR	MFSD1	KCTD1	BMP7	BTBD16	NAT10	OLFM1	MYCN	PLEK	BCAS3	AGTPBP1	GEMIN2	SUMO1	PNO1	ZNF444	STK33	SERF2	RNF215	ZNF330	DDX52	NOL6	MXRA8	E2F5	SPDEF	EXOSC5	RRS1	ZNF596	SPATS2L	RIMS3	DDA1	B3GNT4	RPL18A	TACSTD2	RPS17	PPP1R1C	ZNF483	VGLL3	ZNF121	TTF1	HSPB6	ZNF571	GTSF1L	RLF	RGS12	TRIM52	PIN4	SPTBN4	ZNF593	ZNF106	ZNF136	RPS27A	TRA2A	RTF2	PELP1	FBXO36	RPL10A	ATP6AP1L	TAS2R5	SRP14	CASP8AP2	NOC4L	TRIM27	HMGB2	AGPAT4	PELI1	PELI2	SNAPC3	CHD7	C8orf34	NARF	NACC2	DFFB	CEACAM19	SNORC	PDGFRL	CATSPERG	PCDHAC1	C22orf46	ZNF878	JRK	KRCC1	CCDC137	CAMLG	SGF29	TMEM42	ZNF615	C7orf50	BUD23	ZNF354A	PARP2	MIX23	PAFAH1B2	UBFD1	FAM32A	RPL13	C17orf98	GTF3C1	CERCAM	RIOK1	PRDM5	ZMYM4	ENSA	PRR29	NCOA4	SANBR	SPC24	MIF4GD	C2orf68	XNDC1N	KIAA1755	TMEM35B	IRX2	DCUN1D5	C9orf85	NUB1	OSGIN2	MAK16	STEAP3	RSPH14	ESF1	RPL8	RRP12	SRSF9	SALL1	DNAJA2	RPS11	ZXDC	IFI27L2	COQ5	PDCD7	UTP20	MYRFL	MMP24	MACROD2	PYCARD	RBBP5	SRP54	LLPH	TMEM178B	MS4A12	AEN	WDFY3	PVALB	TTLL1	SELENOH	WDR55	ADTRP	DDX49	GALNT17	POLE3	WASHC2A	WASHC2C	CDKN2A	SYCE3	LEKR1	PURG	PCDH1	PFKFB4	FBXL22	LRRC10B	ELMOD2	NKX2-3	CYTH1	PVRIG	METTL25B	BLCAP	SS18L2	GFPT1	UTP14C	UTP14A	XRN2	RPS3A	DDX27	REXO4	SNAPIN	ATF6B	RPL7A	PRIMA1	DEGS2	OTULINL	RPL18	ACVR1	RETSAT	MED16	RPAP2	MRPS31	MOB2	C12orf43	TLCD2	RPL7L1	GET3	TIFA	TBC1D13	SSX7	SSX2	SSX4	SSX2B	SSX4B	SSX1	SSX5	SSX3	CYB561A3	TMEM217	LEMD1	M1AP	FANCG	USP37	RPP38	PTTG2	PTTG1	PNMA6A	LSM3	DCTN3	NCKAP5	RBIS	CT45A5	CT45A1	CT45A3	CT45A10	CT45A9	UTP15	ARL2	SPIN4	OTUD7A	DCAF13	TAF13	UTP23	ATG10	CCDC149	SAPCD2	HSD3B1	HSD3B2	SOGA1	DRGX	RPS26	PGAM2	TCEA1	P3H3	SPATA5L1	FGF7	NSA2	SRSF5	GPRIN3	KRI1	GSKIP	RPL19	SMG6	INTS15	ATP6V1G1	RPS19BP1	ZNF837	CMSS1	NUDT19	CRIP2	ZNF428	TCHHL1	TBL3	TICAM1	ABCC8	CYB5D2	PIK3CB	GNAI3	GNAI1	HEATR5B	SDHA	DOHH	DDX28	SLC7A10	EXOSC9	TERB2	CRAMP1	KLHDC4	TMA16	RNF125	ZNF577	LEUTX	EIF2S2	NUDT8	AMDHD2	PPP1R3D	NPM2	WDCP	TMEM151A	MEAK7	DTD1	ZCCHC2	FAM98C	PPDPF	TGDS	NIP7	ARHGAP11A	REXO5	SPG11	CRYL1	ANKRD49	SPTY2D1	NOP2	CAPS2	DDX55	CMAS	SIPA1	NBEA	PYM1	BRIX1	NOP14	DDX51	PLEKHM1	SDHAF2	AKAP11	DDX23	SNX15	NRG2	DENND5B	RASSF4	RPL13A	CUTC	SPON1	RRP8	REXO2	WDR74	ZCCHC9	PCGF5	XPO6	METTL5	RBM43	FAM204A	TMEM187	C10orf67	FAM13A	VWA5A	WDR36	PSTK	RPP30	POLR1B	TSSK3	SLC1A3	C1D	DDX50	MYL5	TRDMT1	NBAS	MED12L	RNPEPL1	BMS1	ZNF622	NOP16	TBCA	SLC6A13	ABHD14B	DMXL1	WDR12	NOL9	ABCF3	HOMEZ	GNL3L	TTC3	NPM3	THUMPD3	DHX57	KCTD6	FAM229B	SDAD1	FAM193B	RBM20	HDDC2	UTP3	TFF3	CCDC24	ACOXL	UBR3	NOL10	MCEE	ZNF787	RPL34	HS1BP3	ABTB1	NMD3	TMPRSS15	ZNF793	TSPYL6	RIN2	RPL4	INPP5J	PPP1R7	DTL	COX10	EDN1	TSPYL1	BCKDHB	ALG14	SPOCD1	MAGED2	MTX2	UBXN11	TTC27	EIPR1	NPR1	FAM131C	ZNF507	BRWD1	ZNF771	NAA10	TAF1D	SAMD15	TSR2	COMMD3-BMI1	BMI1	RPL26L1	RPL26	UFD1	SMPDL3A	PAK1IP1	SPATA17	CRISPLD2	PRDM1	NUFIP1	RRP36	IER5	CLDND1	NRIP1	CDV3	MDN1	CPNE3	ATP13A3	GRAMD2A	USF3	TSEN15	OARD1	ZNF519	ELL3	THTPA	P2RX6	MAD2L1BP	IPCEF1	RBM34	LRRC75A	ZNF678	FAM102B	OSCP1	HORMAD1	GPATCH4	CEP85	NVL	CPT2	TNNI1	CDCA8	TTLL2	TUT4	HINT3	ZSCAN26	WDR3	MAP2K5	GORAB	CDCA7L	KYAT3	C1orf109	CRELD1	MPHOSPH6	FXYD1	TRMT1L	RBM28	VEPH1	RBMX2	CERS5	LRRC40	STK24	MRTO4	ZNF397	UTP6	KIF2B	RDM1	CA13	RPF1	PWP2	B3GNTL1	GZF1	LURAP1L	RUSF1	TRIM41	MAD2L2	CCDC171	DCTN6	ZNF583	C17orf97	ZNF324B	ZNF77	DCXR	SEPTIN7	NSMAF	PINX1	PCTP	CDK5RAP3	NOL11	ANAPC11	EXOSC2	CYB5D1	GLOD4	ZNF286A	LRCH1	ZNF276	ACOX1	ZNF461	POP7	DDX31	ZCCHC7	NSUN5	DRICH1	HDHD3	NOM1	TRAF6	GET4	POU2F3	S100A13	SNX30	RNF115	ACADVL	NOP53	NLE1	TULP3	PPM1E	NLK	ZNF71	MCOLN3	TUB	DDX41	TNNT2	TOX4	TEX264	CSTB	ARPP21	B3GNT5	OSMR	CACHD1	MED21	VASN	ZBTB43	RRP1	PPM1B	MYL3	TPCN2	SMIM20	FAR2	MYLK4	DEPDC7	GPRC5B	PIGO	DDX47	KCNC4	RNFT1	DDRGK1	TNFAIP1	FBXW10B	POPDC3	KDM7A	P3H1	LRP4	SELENBP1	MAGEH1	EFCAB14	C2CD2L	DHRS3	PRRG2	TAOK2	CYB5R1	PCDHGA2	GALNT5	URB2	PITX1	SLC6A15	GRAMD1B	ANKS6	FKBP15	ZSCAN1	SLC6A17	RIOX2	ZBED9	KIF3B	MED27	PNKP	SENP5	MIS18BP1	PFDN1	DDAH1	LZTS1	MRPL40	TSG101	NCF2	CDK4	HMGXB3	WASL	MAFB	DIAPH2	FRMD8	ANXA10	MYBBP1A	KIF2A	DDX10	CCDC175	NOVA1	PHLDA2	PIM1	VSIG4	ADAR	ZFX	DNAL4	HAUS7	NOL12	ZEB2	MBIP	RPL9	RPL3	ZNF146	LRCH2	KREMEN2	RPS6KA3	DDX53	PBDC1	TTC28	NDP	STON2	TMX1	RGS6	RHOJ	EIF3L	HECTD1	PGRMC1	ARID5A	RPS6KA6	UBE2T	DDX24	ABCC4	PUM3	IFI16	IDH3G	ILF3	SIX1	GLCCI1	SCML2	UPF3B	RRP7A	ATF3	ZNF597	NKRF	PTPN6	RABGEF1	SUB1	CBS	STX17	PHF6	NGDN	TRMT5	MAP3K9	LRP10	NOP9	OSBPL3	PJA1	ZNF275	ETV6	SMAD2	DDX56	RAC1	DYNC1I2	HMGA1	BRF2	HMGN2	COIL	KAT6A	IRAK4	SPRY3	AXIN1	NCAPD2	TANK	TTK	GCLC	YAP1	ELAVL1	SIRT2	CUL1	S100A2	TOP2A	FEN1	CTSB	RAD51	LRRN4	YWHAH	C1orf159	KDM6A	YWHAZ	ANKRD18A	ZFP41	UTY	TYW1	ANKRD18B	TMA7	HERPUD2	METTL22	MNDA	CC2D2B	ACSL3	PRR19	DENND4A	NOC3L	PHLDA1	ZNF860	RSL24D1	MFSD9	ZNF202	GPALPP1	SYDE2	CCDC85C	SETD7	SUZ12	SH3TC1	ANG	FTSJ3	ATXN7L2	RPL5	ZZZ3	PARP10	UTP18	GON7	RRN3	ZC3H14	PAPSS1	ERGIC2	RPL22L1	BOP1	C11orf68	DNTTIP1	PLPP4	ACTL6B	OSER1	DNTTIP2	L3MBTL3	SURF2	NOC2L	RSL1D1	KRR1	MPND	INO80E	ZNF668	DPH6	DIMT1	FAM131A	SRFBP1	GRWD1	CCDC148	ZNF816	INTS4	DTWD1	TIGD1	SF3B3	CCDC86	KNOP1	DDX18	WDR82	CKAP5	PES1	GTPBP4	UBLCP1	EMG1	ZCCHC10	PWP1	CCDC59	PTMS	IQSEC1	LRRC23	ATAD1	DDX21	CENPH	FEZ2	LYAR	RPF2	MXI1	FAM3A	ZFAND2B	MPHOSPH10	KLHDC9	ZNF404	EXOC4	BYSL	MAPKBP1	IQGAP3	EFCAB7	ZNF300	VAX1	BPGM	GPR157	EXOSC10	HELZ	NTRK3	GNL2	YWHAG	EBNA1BP2	RRP15	MYO10	SURF6	ZNF800	CPS1	LRWD1	RBL2	PPID	CSRNP3	RRP1B	TYW1B	RESF1	C1orf210	USP36	NPM1	YWHAB	SFN	PHF2	CCDC136	YWHAE	HJURP	MAPK13	EMX1	NIN	ETV4	RIOX1	USP46	DGAT1	PDCD11	GNL3	DPPA4	FOXM1	HMGA2	NIFK	EN1	H1-10	H1-2	YWHAQ	PTPN11	EWSR1	NCL	MKI67
Dyakov:Stenström 2020 nucleolus micrscocopy (GC only)	Stenström 2020 nucleolus micrscocopy (GC only)	NOL7	CT45A2	CT45A7	CT45A8	CT45A6	SMKR1	ABCA12	DLG3	ELOC	EFHB	TRIM34	TRIM51	UBXN8	GPR65	HAP1	BAHCC1	CHD3	AATF	CCDC7	ADAMTS12	GDE1	KLLN	INTS3	LETMD1	GLI2	SP5	CUZD1	DHX33	PAQR6	ZNF627	UBE2W	PCID2	ARL9	KIAA0319L	PDK3	ZNF696	RNF144B	HES7	GPR161	MCM10	ZFY	ANKRD30B	ANKRD30A	TBPL1	LHX8	GJC1	KCNJ14	MRPS27	MNX1	MOB1B	MOB1A	ZMAT4	DOCK4	TNPO2	FOXI1	TNFRSF9	SMC2	TAF1B	ACTR10	DDX54	ATXN1	PAX2	INO80B	MXD3	MESP1	NEPRO	DUSP1	ATXN3	POP5	PLOD2	RPL29	PKMYT1	WEE1	TENM2	HOXD9	DLK2	LDB2	RPL22	SERTAD3	ZNF865	MTUS1	GMPR2	TBL1X	ZNF853	SLC30A3	ECEL1	SOX15	THAP3	SNAPC1	RPS27	RPS27L	HTD2	DOLK	CLN6	PNRC1	IMP4	POP1	FAM133A	FAM133B	SHLD3	KCNB2	DOC2A	C18orf21	APOC3	APTX	E2F8	SFRP1	SNX10	VMP1	JADE3	GYG2	ORC4	ASXL1	ZDHHC14	FANCD2	RGCC	TMEM108	SCN5A	LIN28A	NOL8	PPIL1	ZNF713	GPR137	TWIST2	NKIRAS2	SREK1IP1	C15orf61	XDH	HMGB3	FBXW11	MPPED2	ZNF691	BATF2	NUCKS1	PELI3	ZNF57	LDOC1	ZNF16	FBXL2	HES6	NUP188	LIN28B	FPR1	SLBP	SLC35F3	GLE1	VPS51	MYBPH	GIN1	UBE2R2	IMP3	CENPBD1P	NUDT16	SENP3	ZNF790	ZNF554	C19orf53	JPT1	DOCK11	DTX3	C14orf39	PHTF1	PRMT6	EID3	ZNF692	ZNF362	SNRNP35	COX7A2L	PDK1	BMAL2	FAU	LHFPL6	CENPP	GAS2	NUDT14	RBM19	MAF1	DUX4	RPL7	TRMT10A	DNMBP	WDSUB1	TBC1D1	PNPLA3	SETMAR	MFSD1	KCTD1	BMP7	BTBD16	NAT10	OLFM1	MYCN	PLEK	BCAS3	AGTPBP1	GEMIN2	SUMO1	PNO1	ZNF444	STK33	SERF2	RNF215	ZNF330	DDX52	NOL6	MXRA8	E2F5	SPDEF	EXOSC5	RRS1	ZNF596	SPATS2L	RIMS3	DDA1	B3GNT4	RPL18A	TACSTD2	RPS17	PPP1R1C	ZNF483	VGLL3	ZNF121	TTF1	HSPB6	ZNF571	GTSF1L	RLF	RGS12	TRIM52	PIN4	SPTBN4	ZNF593	ZNF106	ZNF136	RPS27A	TRA2A	RTF2	PELP1	FBXO36	RPL10A	ATP6AP1L	TAS2R5	SRP14	CASP8AP2	NOC4L	TRIM27	HMGB2	AGPAT4	PELI1	PELI2	SNAPC3	CHD7	C8orf34	NARF	NACC2	DFFB	CEACAM19	SNORC	PDGFRL	CATSPERG	PCDHAC1	C22orf46	ZNF878	JRK	KRCC1	CCDC137	CAMLG	SGF29	TMEM42	ZNF615	C7orf50	BUD23	ZNF354A	PARP2	MIX23	PAFAH1B2	UBFD1	FAM32A	RPL13	C17orf98	GTF3C1	CERCAM	RIOK1	PRDM5	ZMYM4	ENSA	PRR29	NCOA4	SANBR	SPC24	MIF4GD	C2orf68	XNDC1N	KIAA1755	TMEM35B	IRX2	DCUN1D5	C9orf85	NUB1	OSGIN2	MAK16	STEAP3	RSPH14	ESF1	RPL8	RRP12	SRSF9	SALL1	DNAJA2	RPS11	ZXDC	IFI27L2	COQ5	PDCD7	UTP20	MYRFL	MMP24	MACROD2	PYCARD	RBBP5	SRP54	LLPH	TMEM178B	MS4A12	AEN	WDFY3	PVALB	TTLL1	SELENOH	WDR55	ADTRP	DDX49	GALNT17	POLE3	WASHC2A	WASHC2C	CDKN2A	SYCE3	LEKR1	PURG	PCDH1	PFKFB4	FBXL22	LRRC10B	ELMOD2	NKX2-3	CYTH1	PVRIG	METTL25B	BLCAP	SS18L2	GFPT1	UTP14C	UTP14A	XRN2	RPS3A	DDX27	REXO4	SNAPIN	ATF6B	RPL7A	PRIMA1	DEGS2	OTULINL	RPL18	ACVR1	RETSAT	MED16	RPAP2	MRPS31	MOB2	C12orf43	TLCD2	RPL7L1	GET3	TIFA	TBC1D13	SSX7	SSX2	SSX4	SSX2B	SSX4B	SSX1	SSX5	SSX3	CYB561A3	TMEM217	LEMD1	M1AP	FANCG	USP37	RPP38	PTTG2	PTTG1	PNMA6A	LSM3	DCTN3	NCKAP5	RBIS	CT45A5	CT45A1	CT45A3	CT45A10	CT45A9	UTP15	ARL2	SPIN4	OTUD7A	DCAF13	TAF13	UTP23	ATG10	CCDC149	SAPCD2	HSD3B1	HSD3B2	SOGA1	DRGX	RPS26	PGAM2	TCEA1	P3H3	SPATA5L1	FGF7	NSA2	SRSF5	GPRIN3	KRI1	GSKIP	RPL19	SMG6	INTS15	ATP6V1G1	RPS19BP1	ZNF837	CMSS1	NUDT19	CRIP2	ZNF428	TCHHL1	TBL3	TICAM1	ABCC8	CYB5D2	PIK3CB	GNAI3	GNAI1	HEATR5B	SDHA	DOHH	DDX28	SLC7A10	EXOSC9	TERB2	CRAMP1	KLHDC4	TMA16	RNF125	ZNF577	LEUTX	EIF2S2	NUDT8	AMDHD2	PPP1R3D	NPM2	WDCP	TMEM151A	MEAK7	DTD1	ZCCHC2	FAM98C	PPDPF	TGDS	NIP7	ARHGAP11A	REXO5	SPG11	CRYL1	ANKRD49	SPTY2D1	NOP2	CAPS2	DDX55	CMAS	SIPA1	NBEA	PYM1	BRIX1	NOP14	DDX51	PLEKHM1	SDHAF2	AKAP11	DDX23	SNX15	NRG2	DENND5B	RASSF4	RPL13A	CUTC	SPON1	RRP8	REXO2	WDR74	ZCCHC9	PCGF5	XPO6	METTL5	RBM43	FAM204A	TMEM187	C10orf67	FAM13A	VWA5A	WDR36	PSTK	RPP30	POLR1B	TSSK3	SLC1A3	C1D	DDX50	MYL5	TRDMT1	NBAS	MED12L	RNPEPL1	BMS1	ZNF622	NOP16	TBCA	SLC6A13	ABHD14B	DMXL1	WDR12	NOL9	ABCF3	HOMEZ	GNL3L	TTC3	NPM3	THUMPD3	DHX57	KCTD6	FAM229B	SDAD1	FAM193B	RBM20	HDDC2	UTP3	TFF3	CCDC24	ACOXL	UBR3	NOL10	MCEE	ZNF787	RPL34	HS1BP3	ABTB1	NMD3	TMPRSS15	ZNF793	TSPYL6	RIN2	RPL4	INPP5J	PPP1R7	DTL	COX10	EDN1	TSPYL1	BCKDHB	ALG14	SPOCD1	MAGED2	MTX2	UBXN11	TTC27	EIPR1	NPR1	FAM131C	ZNF507	BRWD1	ZNF771	NAA10	TAF1D	SAMD15	TSR2	COMMD3-BMI1	BMI1	RPL26L1	RPL26	UFD1	SMPDL3A	PAK1IP1	SPATA17	CRISPLD2	PRDM1	NUFIP1	RRP36	IER5	CLDND1	NRIP1	CDV3	MDN1	CPNE3	ATP13A3	GRAMD2A	USF3	TSEN15	OARD1	ZNF519	ELL3	THTPA	P2RX6	MAD2L1BP	IPCEF1	RBM34	LRRC75A	ZNF678	FAM102B	OSCP1	HORMAD1	GPATCH4	CEP85	NVL	CPT2	TNNI1	CDCA8	TTLL2	TUT4	HINT3	ZSCAN26	WDR3	MAP2K5	GORAB	CDCA7L	KYAT3	C1orf109	CRELD1	MPHOSPH6	FXYD1	TRMT1L	RBM28	VEPH1	RBMX2	CERS5	LRRC40	STK24	MRTO4	ZNF397	UTP6	KIF2B	RDM1	CA13	RPF1	PWP2	B3GNTL1	GZF1	LURAP1L	RUSF1	TRIM41	MAD2L2	CCDC171	DCTN6	ZNF583	C17orf97	ZNF324B	ZNF77	DCXR	SEPTIN7	NSMAF	PINX1	PCTP	CDK5RAP3	NOL11	ANAPC11	EXOSC2	CYB5D1	GLOD4	ZNF286A	LRCH1	ZNF276	ACOX1	ZNF461	POP7	DDX31	ZCCHC7	NSUN5	DRICH1	HDHD3	NOM1	TRAF6	GET4	POU2F3	S100A13	SNX30	RNF115	ACADVL	NOP53	NLE1	TULP3	PPM1E	NLK	ZNF71	MCOLN3	TUB	DDX41	TNNT2	TOX4	TEX264	CSTB	ARPP21	B3GNT5	OSMR	CACHD1	MED21	VASN	ZBTB43	RRP1	PPM1B	MYL3	TPCN2	SMIM20	FAR2	MYLK4	DEPDC7	GPRC5B	PIGO	DDX47	KCNC4	RNFT1	DDRGK1	TNFAIP1	FBXW10B	POPDC3	KDM7A	P3H1	LRP4	SELENBP1	MAGEH1	EFCAB14	C2CD2L	DHRS3	PRRG2	TAOK2	CYB5R1	PCDHGA2	GALNT5	URB2	PITX1	SLC6A15	GRAMD1B	ANKS6	FKBP15	ZSCAN1	SLC6A17	RIOX2	ZBED9	KIF3B	MED27	PNKP	SENP5	MIS18BP1	PFDN1	DDAH1	LZTS1	MRPL40	TSG101	NCF2	CDK4	HMGXB3	WASL	MAFB	DIAPH2	FRMD8	ANXA10	MYBBP1A	KIF2A	DDX10	CCDC175	NOVA1	PHLDA2	PIM1	VSIG4	ADAR	ZFX	DNAL4	HAUS7	NOL12	ZEB2	MBIP	RPL9	RPL3	ZNF146	LRCH2	KREMEN2	RPS6KA3	DDX53	PBDC1	TTC28	NDP	STON2	TMX1	RGS6	RHOJ	EIF3L	HECTD1	PGRMC1	ARID5A	RPS6KA6	UBE2T	DDX24	ABCC4	PUM3	IFI16	IDH3G	ILF3	SIX1	GLCCI1	SCML2	UPF3B	RRP7A	ATF3	ZNF597	NKRF	PTPN6	RABGEF1	SUB1	CBS	STX17	PHF6	NGDN	TRMT5	MAP3K9	LRP10	NOP9	OSBPL3	PJA1	ZNF275	ETV6	SMAD2	DDX56	RAC1	DYNC1I2	HMGA1	BRF2	HMGN2	COIL	KAT6A	IRAK4	SPRY3	AXIN1	NCAPD2	TANK	TTK	GCLC	YAP1	ELAVL1	SIRT2	CUL1	S100A2	TOP2A	FEN1	CTSB
Dyakov:Stenström 2020 nucleolus micrscocopy (FC only)	Stenström 2020 nucleolus micrscocopy (FC only)	RPL23A	ZNF154	SEMA6C	EXOSC8	ALX3	SESN1	NECTIN2	TOX	ORC6	TAF1C	IP6K2	HERC4	OMD	KLF6	CNTNAP5	TMEM50B	AKR1C2	AKR1C3	AKR1C4	SP140	DNAAF9	JAZF1	GAB1	DDX11	AGER	RCAN3	DZANK1	YY1AP1	PTPN13	B3GNT9	TMEM62	SPECC1	FOXL2NB	ERICH2	ZSWIM3	ALG1	ALG1L2	MUS81	GAR1	ATP5MPL	RBMS2	EIF4E3	LHX6	RBM18	NUAK1	SEC24A	CACNG6	RGS19	LRRC26	TMEM79	USP35	CD48	ZSCAN25	POLR1H	SNX7	ZNF689	PHF21B	TMEM37	ESRRA	CLHC1	LENG9	CRPPA	TRO	CFAP97	TMEM31	NFIC	DCAF1	OPLAH	POLR1E	SPATA2	SAMD14	ZNF575	TBCK	PDZD8	ZNF280C	EEF1D	ZBED5	VENTX	FOXA1	MRPL23	PXMP4	NOP56	FGF14	ZNF142	C2orf81	FBLL1	NKD1	RSAD2	EFHD1	ZKSCAN2	BCL11B	TRIM61	KDM5D	INO80C	TIMM13	ATOSB	RAE1	APEX2	CFAP73	MALT1	TERF1	GARIN5A	TPPP3	POLR2K	RPL21	SUCO	HEATR1	BTBD10	WDR33	C3orf36	TAX1BP3	ARAF	PEX14	ZNF385B	CRIPT	TMEM212	SPANXN3	SPANXN2	EN2	MYL9	MYL12A	MYL12B	FADS3	SGMS1	CCDC127	UBE2N	PRMT7	NHEJ1	SLC35F4	HOXB5	OGDHL	UBD	PPFIA3	UTP4	TMEM131L	NUSAP1	MRI1	SPNS1	LSM7	GINM1	POLR1G	KXD1	TMOD2	LSM14B	PHAF1	ANKEF1	BORA	N4BP1	IP6K1	RBFOX1	LEO1	FAM111A	COA4	RSRC2	KLHL35	WDR76	RNMT	LARP4	CHCHD1	SUPT20H	PSPC1	ANKRD1	THYN1	MON2	ARHGAP32	TBC1D9B	USO1	TCOF1	VGLL4	ARFIP2	SIMC1	STOX1	BEND7	CCDC34	NOLC1	GRINA	DCLRE1A	BEND4	SOWAHB	TMEM177	ACACA	FAM76B	SH3PXD2B	C6orf223	EEF1B2	RREB1	CARF	EFHC2	ANO8	RPAIN	PELO	PPCS	ZNF117	PAK6	SYTL3	PDIA5	ZNF586	DEAF1	TFCP2L1	ZNF660	AFF4	RABAC1	TAF4B	PARS2	RIMKLA	TRERF1	WDR45	MAP3K14	PRDM10	SMUG1	USP44	FBLIM1	DCAF10	ZFHX4	ZBTB37	HEXD	SIGIRR	CHD1	ANKRD40	KBTBD2	DUSP11	POLR1F	TOP1	FHIT	NOP58	URB1	SMARCB1	FOXK1	OTUD5	LRP12	DYRK1A	TMEM143	ST6GAL2	TMEM120B	CAMK4	CDHR3	TIAM2	BAMBI	NUAK2	SMARCA5	FOXJ2	LRRC47	GGT5	KDM4A	CTTNBP2NL	GASK1B	MYRIP	NFKBIE	CCDC88C	PCP4	BCAM	ZNF415	ZNF33A	ZNF33B	CC2D1A	TSPAN6	NFIB	ERICH1	PAGE1	ALDOC	CD2AP	ZNF419	ZNF773	DSN1	USP51	ZNF75A	ASB2	DKC1	POLR2F	CILK1	ZFHX2	SIRT7	CAB39	SUPT16H	NONO	BIRC2	DEPDC1	CTSV	CSNK1D	FGF5	POLR1A	YY1	DAB2	UBTF	FBL
Dyakov:Stenström 2020 nucleolus micrscocopy (Rim only)	Stenström 2020 nucleolus micrscocopy (Rim only)	RAD51	LRRN4	YWHAH	C1orf159	KDM6A	YWHAZ	ANKRD18A	ZFP41	UTY	TYW1	ANKRD18B	TMA7	HERPUD2	METTL22	MNDA	CC2D2B	ACSL3	PRR19	DENND4A	NOC3L	PHLDA1	ZNF860	RSL24D1	MFSD9	ZNF202	GPALPP1	SYDE2	CCDC85C	SETD7	SUZ12	SH3TC1	ANG	FTSJ3	ATXN7L2	RPL5	ZZZ3	PARP10	UTP18	GON7	RRN3	ZC3H14	PAPSS1	ERGIC2	RPL22L1	BOP1	C11orf68	DNTTIP1	PLPP4	ACTL6B	OSER1	DNTTIP2	L3MBTL3	SURF2	NOC2L	RSL1D1	KRR1	MPND	INO80E	ZNF668	DPH6	DIMT1	FAM131A	SRFBP1	GRWD1	CCDC148	ZNF816	INTS4	DTWD1	TIGD1	SF3B3	CCDC86	KNOP1	DDX18	WDR82	CKAP5	PES1	GTPBP4	UBLCP1	EMG1	ZCCHC10	PWP1	CCDC59	PTMS	IQSEC1	LRRC23	ATAD1	DDX21	CENPH	FEZ2	LYAR	RPF2	MXI1	FAM3A	ZFAND2B	MPHOSPH10	KLHDC9	ZNF404	EXOC4	BYSL	MAPKBP1	IQGAP3	EFCAB7	ZNF300	VAX1	BPGM	GPR157	EXOSC10	HELZ	NTRK3	GNL2	YWHAG	EBNA1BP2	RRP15	MYO10	SURF6	ZNF800	CPS1	LRWD1	RBL2	PPID	CSRNP3	RRP1B	TYW1B	RESF1	C1orf210	USP36	NPM1	YWHAB	SFN	PHF2	CCDC136	YWHAE	HJURP	MAPK13	EMX1	NIN	ETV4	RIOX1	USP46	DGAT1	PDCD11	GNL3	DPPA4	FOXM1	HMGA2	NIFK	EN1	H1-10	H1-2	YWHAQ	PTPN11	EWSR1	NCL	MKI67
Dyakov:Go 2021 cell map nucleolus (NMF rank 8)	Go 2021 cell map nucleolus (NMF rank 8)	AATF	ADAR	ANP32E	BBS7	BMS1	BOP1	BTF3	BTF3L4	C1orf131	C12orf43	C18orf21	CCDC59	CCDC137	CEBPZ	CMSS1	COIL	CTNNBL1	DDX10	DDX18	DDX21	DDX24	DDX27	DDX31	DDX49	DDX50	DDX52	DDX54	DDX55	DDX56	DHX33	DHX37	DKC1	DNAJC17	DNTTIP2	EBNA1BP2	EIF3B	EIF3J	ELOA	ESF1	EXOSC9	EXOSC10	FAM32A	SLX9	FBL	FTSJ3	GNL2	GNL3	GNL3L	GPATCH4	GTF2F2	GTPBP4	H1-10	HEATR1	H1-2	H1-4	HMGN2	IMP3	ISG20L2	KIN	KNOP1	KRI1	KRR1	LARP7	LAS1L	LENG8	LLPH	LYAR	MAK16	MKI67	MPHOSPH10	MYBBP1A	NACA	NAT10	NCL	NEPRO	NGDN	NIFK	NKRF	NMT1	NOC2L	NOC3L	NOL6	NOL8	NOL9	NOL10	NOL11	NOLC1	NOM1	NOP2	NOP14	NOP16	NOP53	NOP56	NOP58	NPM1	NPM3	NVL	PARN	PDCD11	PES1	PHF10	PINX1	PPAN-P2RY11	PPM1G	PSME2	PUM3	PWP2	RADX	RBIS	RBM19	RBM28	RBM34	RBMX2	RECQL5	REXO4	RP9	RPL14	RPP38	RRP1	RRP1B	RRP7A	RRP8	RRP9	RRP12	RRP15	RRP36	RRS1	RSL1D1	SDAD1	SENP3	SET	SIRT1	SPTY2D1	SRFBP1	SUB1	SURF6	TBL3	TCOF1	TENT4B	TEX10	TOP2B	TRMT1L	TSR1	UBTF	URB1	URB2	USP36	UTP3	UTP14A	UTP15	UTP18	UTP20	UTP25	WDR3	WDR36	WDR43	WDR75	WRN	XPO5	ZNF106	ZNF273	ZNF346	ZNF420	ZSCAN21
Dyakov:Nuclear speckle curated	Nuclear speckle curated	ACIN1	AFF2	AKAP17A	AKAP8L	ALKBH5	ALYREF	AQR	ARL6IP4	ATXN2L	AURKA	BCAS2	BCLAF1	CAPRIN1	CCAR1	CCNL1	CCNT1	CD2BP2	CDC40	CDC5L	CDK12	CDK13	CDKL5	CDYL2	CHERP	CIR1	CLK1	CLK2	CPSF1	CPSF2	CPSF3	CPSF4	CPSF6	CREBBP	CSNK1A1	CSTF2	CWC15	CWC22	DDX23	DDX46	DGKQ	DHX15	DHX36	DUSP11	DYRK1A	DYRK3	EFTUD2	EIF4A3	EIF4E	ELOA2	EWSR1	FAM76B	FBXL18	FGFR1	FRMD8	FTO	FYTTD1	GPATCH8	HABP4	HNRNPF	HNRNPH2	ISY1	KHSRP	LSM3	LSM6	LUC7L	LUC7L2	LUC7L3	MAGOH	METTL14	METTL3	MFAP1	NKAP	NLK	NR3C1	NRDE2	NSRP1	NUAK2	PABPN1	PAPOLA	PAT1L	PFN1	PIP5K1A	PLCB1	PNN	POLDIP3	POLR2A	POU4F2	PPIE	PPIG	PPP1R8	PQBP1	PRKCA	PRKCB	PRKCD	PRPF19	PRPF3	PRPF31	PRPF38A	PRPF4	PRPF40A	PRPF4B	PRPF6	PRPF8	PSKH1	PSMA3	PSME3	PUF60	RAE1	RBM10	RBM11	RBM15	RBM15B	RBM17	RBM23	RBM25	RBM26	RBM27	RBM39	RBM4	RBM5	RBM8A	RNF151	RNPS1	RPRD1B	SAP18	SAP30BP	SARNP	SART1	SF3A1	SF3A3	SF3B1	SF3B2	SF3B3	SF3B4	SMNDC1	SMU1	SNRNP200	SNRNP70	SNRPA1	SNRPB2	SNRPD3	SNRPE	SNW1	SON	SRRM1	SRRM2	SRSF1	SRSF11	SRSF2	SRSF3	SRSF4	SRSF5	SRSF6	SRSF7	SRSF9	TAOK2	TFIP11	THOC2	THRAP3	TLE3	TRA2A	TRA2B	TTC14	TUT1	U2AF1	U2AF2	U2SURP	USH1G	VIRMA	WBP4	WT1	WTAP	XAB2	YTHDC1	YY1	ZC3H11A	ZC3H13	ZC3H14	ZC3H18	ZNF131	ZNF207	ZNF688
Dyakov:Saitoh 2004 IGC fractionation (full)	Saitoh 2004 IGC fractionation (full)	A1CF	AAAS	ACIN1	ACTG1	ACTL6A	AKAP8	ALYREF	AQR	ASH2L	ATXN1	BCAS2	BCLAF1	BMAL1	BUD31	CCAR1	CDC40	CDC5L	CDK11B	CEBPA	CEBPB	CHERP	CHTOP	CLSTN1	CPSF1	CPSF2	CPSF3	CPSF4	CPSF6	CSTF2	CTR9	DDB1	DDX17	DDX39B	DDX3X	DDX46	DDX5	DHX15	DHX9	DIAPH2-AS1	DNAJA1	DPY30	EFTUD2	EIF4A1	EIF4A3	ELAVL1	ELOB	EWSR1	EXOSC9	FAM3C	FUS	FYTTD1	GTF3C2	HIP1	HNF1A	HNF4A	HNRNPA0	HNRNPA1	HNRNPA2B1	HNRNPA3	HNRNPAB	HNRNPC	HNRNPD	HNRNPF	HNRNPH1	HNRNPK	HNRNPL	HNRNPM	HNRNPU	HNRNPUL1	HSD17B13	ILF2	ILF3	INTS1	INTS13	INTS4	INTS8	ISY1	KHSRP	LGALS9	MAGOH	MATR3	MED17	MED20	MED21	MED24	MGST1	MLX	MTREX	NAB1	NAB2	NCBP1	NCBP2	NCOA2	NCOA5	NFIA	NONO	NUMA1	NUP205	NUP93	NVL	NXF1	PABPN1	PAXBP1	PCBP1	PCBP2	PCID2	PDLIM7	PHF5A	PLRG1	PNN	POLR2A	POLR2B	POLR2D	POLR2E	POLR2G	PPIG	PPIL1	PPIL2	PPP1R10	PROX1	PRPF19	PRPF3	PRPF38A	PRPF40A	PRPF6	PRPF8	PTBP1	PTBP3	PUF60	RAD50	RAE1	RALY	RBBP4	RBM14	RBM17	RBM25	RBM39	RBM5	RBM8A	RBMX	RNPS1	RPRD2	RUVBL2	SAFB	SAFB2	SEC13	SF1	SF3A1	SF3A2	SF3A3	SF3B1	SF3B2	SF3B3	SF3B4	SF3B5	SF3B6	SFPQ	SLTM	SMARCE1	SMNDC1	SMU1	SNRNP200	SNRNP40	SNRNP70	SNRPA	SNRPA1	SNRPB	SNRPC	SNRPD1	SNRPD2	SNRPD3	SNRPE	SNRPF	SNRPG	SNU13	SNW1	SON	SRRM1	SRRM2	SRSF1	SRSF10	SRSF2	SRSF3	SRSF4	SRSF5	SRSF6	SRSF7	SRSF9	SSB	SYMPK	TAF10	TARDBP	TBL1X	TBL1XR1	TFIP11	THOC2	THRAP3	TOX4	TPD52	TRA2B	TRIM28	TRRAP	U2AF1	U2AF2	U2SURP	WDR18	WDR5	WTAP	XAB2	YLPM1	YTHDC1	ZBTB20	ZBTB7A	ZC3H11A	ZC3H14	ZFR2	ZHX1	ZMYND8	ZNF281	ZNF326	ZNF638
Dyakov:Human protein atlas nuclear speckle (HPA)	Human protein atlas nuclear speckle (HPA)	RAD52	DBNDD1	RBM6	CDK11A	ELOA	AKAP8L	POLR3B	BCLAF1	FLT4	MED17	KATNIP	ERCC8	THRAP3	ZC3H11A	TARBP1	SNRNP40	U2AF2	CDK13	HDAC4	GNB5	NCBP3	IPCEF1	EXOSC7	BAZ2A	CBFA2T2	THOC1	KIF22	KAT6A	ZNF446	PPIE	AK6	MECOM	ITPKC	ATXN7L3	SF3B2	RBM27	GPATCH2	XYLB	MAST3	SETD1A	CDC34	SF3A1	DDX17	POLDIP3	TAB1	BRD1	ZC3H14	PNN	PRPF6	CDK5RAP1	POLI	PQBP1	ZDHHC15	DRP2	HSF4	ZNF821	OIP5	CACTIN	NAMPT	HBP1	CBLL1	EPHB6	TBC1D12	CPD	HDAC5	LUC7L3	SMURF2	DHX15	FNBP4	PRPF19	UBE4A	CSRNP2	RSRC2	GPN3	CPSF6	C12orf57	MAPK14	FBXL4	E2F3	SIM1	PRPF4B	ERBIN	IK	IFT57	SF3B1	SLC25A12	DLX2	VAX2	CHD5	SRSF4	S100PBP	GADD45A	SRSF11	NR5A2	ZNHIT6	CCDC181	RCAN3	SYF2	NSL1	PPP1R8	SGK1	YLPM1	ZC2HC1C	RBM25	MSX2	NUP43	PYROXD1	LHX4	CRY2	FYTTD1	RBBP6	EEPD1	NEUROG3	DDX39A	ESX1	SRSF6	USP22	RREB1	C16orf70	SLC2A4RG	RTN2	SNRPB2	TCF15	PRDM7	HP1BP3	RFPL1	RFPL2	RFPL3	RNF112	CCDC32	MBD4	PUS7L	RBM39	SLC34A1	CDX4	THOC6	ZNF304	ZSCAN5A	PRKAA1	PNISR	KDM6B	OSER1	POMP	RFXAP	SRRM1	GSC	CCNJL	TAF5L	EPC2	SAP130	TOR1B	SLC31A2	PRPF4	C6orf52	BARD1	PPIG	CIR1	MNS1	COPS4	BMP2K	RBM26	JDP2	TCF12	SCAPER	UNC45A	PARN	RPL3L	ZMYND15	ZFP14	DNMT3L	TBX19	UFC1	PRCC	SF3B4	SDE2	C1orf35	POLR2D	NFKBIZ	CYP4V2	GTF2H2	DDX46	CRIP3	WTAP	CCNB3	RADX	MAGEA4	DGKZ	C11orf49	HIKESHI	MKX	KIAA1328	WDR17	UBE3B	FAM160B1	TLCD4	EPG5	UHMK1	CWF19L2	CDYL	NR4A2	TRIP12	SREK1	USP43	GNAQ	TATDN2	HPD	CDC25C	ZC3H18	ADAMTS4	SON	NR2F6	GAB3	CHTOP	LMNA	ZNF382	CYGB	WDR90	BEND5	PRKAA2	ZSWIM5	FAM71A	BPNT1	VPS72	HELQ	FEV	CWC22	TCF23	KLF15	IL15	ANKRD55	STK17A	IQUB	FNDC1	SLC4A2	MAMDC2	WRN	PRPF18	SOHLH1	E2F7	ARHGAP42	R3HCC1L	TCP11L2	PASD1	DPCD	API5	C16orf71	FAM227B	BORCS7	SYNPO2L	CDK12	ZNF528	SRRM2	SPINDOC	H1-4	FAM107A	HEXIM2	FAM178B	VXN	CD2BP2	HSPB3	NR0B1	PCBP1	RALGAPB	SOCS6	ZNF160	HAS2	SOX7	SCAND1	PLRG1	ZNF584	ZNF217	IL16	FIBP	ZNF621	TADA2B	RAX2	IQCK	PCP2	RSRC1	PHYHD1	GRAMD2A	SART1	RMI2	ZNF169	SMIM19	PHLDB3	IRX5	TCEANC	MAMSTR	THAP4	C5orf46	FBXO34	KLHDC7A	ZBTB18	MYADM	C1orf194	GAS1	BHLHE22	ZNF572	SETD2	PLAG1	DEXI	RBM10	DAZAP2	SF3A3	GTF2H2C	ALYREF	FAM120C	FOXO4	TCEAL2	PRKN	TMEM179B	PSMD13	MORF4L1	SETD4	MRTFB	PCLO	GPATCH8	GCNT1	RSBN1L	PLEKHN1	MAPK12	SMTNL2	C3orf62	DUSP28	RTL6	ZNF527	ZNF250	PRPF40A	SPTSSB	MAML3	ILRUN	ZNF441	CYSRT1	ZSCAN5B	ZNF786	SHPK	ZNF695	AKAP17A	LPAR1	DDX42	DDX39B	FOXJ3	RUNDC1	SFMBT2	SMC5	CHIC1	BRD2	PAGE3	STK19	EHMT2	ZNF551	ZSCAN5C	TBC1D8	SARNP	LIN52	SMIM45	ZCWPW2	GTF2H4	ZC3H11B	C6orf226	FAM174C	RBM14	ISY1	AP5Z1	CDK11B	BRK1	PINX1	ISY1-RAB43	RBM8A	ZIM2	SNURF	CWC25	PPP4R3B	TADA2A	DACH1
Dyakov:Dopie 2020 TSA-MS NS (Top 100 + NS unique)	Dopie 2020 TSA-MS NS (Top 100 + NS unique)	SON	SRRM2	PRPF40A	RBM25	ZNF207	LUC7L2	SRRM1	WTAP	ZC3H14	ACIN1	SAP18	DDX46	TRA2A	SRSF2	DDX23	CDK12	PRPF4B	LUC7L3	MFAP1	SF3A1	SF3B2	RBM39	RBM10	SRSF1	RBM26	SF3A3	RBM8A	RBM27	PRPF38A	SNRPA1	PUF60	SAP30BP	PRPF6	RNPS1	AURKA	RBM17	LSM3	SF3B1	RPRD1B	CAPRIN1	PRPF4	CDC5L	SRSF7	PRPF8	SNW1	DHX15	XAB2	TLE3	VIRMA	CHERP	SART1	PSME3	PRPF31	API5	SNRNP70	CRNKL1	EFTUD2	PHPT1	ISY1	PABPN1	TCERG1	ARID1B	RBM15	POLDIP3	ALDOC	THOC2	MLF2	LARP7	CCAR1	SRSF6	PRPF3	CPSF6	HNRNPH2	ZC3H11A	DDX42	CTNNBL1	BCAS2	U2SURP	SMU1	LSM2	TFIP11	HNRNPF	AQR	SF3B3	SRSF9	SF3B4	U2AF1	U2AF2	TRA2B	SNRPD3	PRPF19	POLR2A	KHSRP	CARM1	PSMB4	CHMP5	DDX41	HNRNPH1	ERH	SRRT	EIF3B	TK1	H2AC20	H2AC19	ANXA8L1	ANXA8	SNRPB2	PSMA4	CDC37	CREBBP	PITPNB	PQBP1	CWC15	SKP1	UBE2S	RTF1	CCNT1	SUGT1	ZC3H18	ATP5F1B	MAP1B	PPIE	DCTN3	SLC25A3	EIF3K	CUL2	MRTO4	GPATCH8	RAMAC	PAFAH1B1	MTA3	DCAF13	RSBN1L	DCD	PPIG	CTBP2	SLTM	PPIL3	PPP1CC	SMNDC1	FLOT1	PYGB	USP42	RAP1B	RAP1A	GMFB	METTL3	NELFA	PDAP1	STAT3	GART	NIPBL	SCYL1	TWF1	CAPZA2	RBM5	NUFIP2	CTSB	ZNF608	INTS9	MAP1A	EMC7	UBA2	PPFIBP1	PPFIBP2	TRIM33	TSG101	LACTB	MED1	SLAIN2	SLC9A3R1	P3H1	ARID2	HSD17B10	FLII	EIF2B2	RAB34	RNF213	SURF4	NXN	TIPRL	MEAF6	COTL1	UBAP2	UBE4B	STAG2	ATP6V1B2	AKAP8L	GIGYF2	GIT1	SPTLC1	CWC22	INF2	CDC40	DLGAP5	RNPEP	ACADVL	NKRF	AGL	SUGP1	APRT	SRGAP2	SRGAP2B	SRGAP2C	CCNL1	DCAKD	POLR3C
Dyakov:High confidence NS	High confidence NS	SON	SRRM2	PRPF40A	RBM25	SRRM1	WTAP	ZC3H14	ACIN1	DDX46	SRSF2	SF3A1	SF3B2	RBM39	SRSF1	SF3A3	RBM8A	PRPF38A	SNRPA1	PUF60	PRPF6	RNPS1	RBM17	SF3B1	CDC5L	SRSF7	PRPF8	SNW1	DHX15	XAB2	CHERP	SNRNP70	EFTUD2	ISY1	PABPN1	THOC2	CCAR1	SRSF6	PRPF3	CPSF6	ZC3H11A	BCAS2	U2SURP	SMU1	TFIP11	HNRNPF	AQR	SF3B3	SRSF9	SF3B4	U2AF1	U2AF2	TRA2B	SNRPD3	PRPF19	POLR2A	KHSRP	PPIG	SMNDC1	RBM5	CDC40	ALYREF	BCLAF1	CPSF1	CPSF2	CPSF3	CPSF4	CSTF2	EIF4A3	EWSR1	FYTTD1	MAGOH	PNN	RAE1	SNRNP200	SNRPE	SRSF3	SRSF4	SRSF5	THRAP3	YTHDC1	ZNF207	LUC7L2	SAP18	TRA2A	DDX23	CDK12	PRPF4B	LUC7L3	MFAP1	RBM10	RBM26	RBM27	SAP30BP	AURKA	LSM3	RPRD1B	CAPRIN1	PRPF4	TLE3	VIRMA	SART1	PSME3	PRPF31	RBM15	POLDIP3	HNRNPH2	SNRPB2	CREBBP	PQBP1	CWC15	CCNT1	ZC3H18	PPIE	GPATCH8	METTL3	AKAP8L	CWC22	HNRNPH1	SLTM
Dyakov:Comprehensive NS	Comprehensive NS	A1CF	AAAS	ACADVL	ACIN1	ACTG1	ACTL6A	AFF2	AGL	AKAP17A	AKAP8	AKAP8L	ALDOC	ALKBH5	ALYREF	ANXA8	ANXA8L1	API5	APRT	AQR	ARID1B	ARID2	ARL6IP4	ASH2L	ATP5F1B	ATP6V1B2	ATXN1	ATXN2L	AURKA	BCAS2	BCLAF1	BMAL1	BUD31	CAPRIN1	CAPZA2	CARM1	CCAR1	CCNL1	CCNL1	CCNT1	CD2BP2	CDC37	CDC40	CDC5L	CDK11B	CDK12	CDK13	CDKL5	CDYL2	CEBPA	CEBPB	CHERP	CHMP5	CHTOP	CIR1	CLK1	CLK2	CLSTN1	COTL1	CPSF1	CPSF2	CPSF3	CPSF4	CPSF6	CREBBP	CRNKL1	CSNK1A1	CSTF2	CTBP2	CTNNBL1	CTR9	CTSB	CUL2	CWC15	CWC22	DCAF13	DCAKD	DCD	DCTN3	DDB1	DDX17	DDX23	DDX39B	DDX3X	DDX41	DDX42	DDX46	DDX5	DGKQ	DHX15	DHX36	DHX9	DIAPH2-AS1	DLGAP5	DNAJA1	DPY30	DUSP11	DYRK1A	DYRK3	EFTUD2	EIF2B2	EIF3B	EIF3K	EIF4A1	EIF4A3	EIF4E	ELAVL1	ELOA2	ELOB	EMC7	ERH	EWSR1	EXOSC9	FAM3C	FAM76B	FBXL18	FGFR1	FLII	FLOT1	FRMD8	FTO	FUS	FYTTD1	GART	GIGYF2	GIT1	GMFB	GPATCH8	GTF3C2	H2AC19	H2AC20	HABP4	HIP1	HNF1A	HNF4A	HNRNPA0	HNRNPA1	HNRNPA2B1	HNRNPA3	HNRNPAB	HNRNPC	HNRNPD	HNRNPF	HNRNPH1	HNRNPH2	HNRNPK	HNRNPL	HNRNPM	HNRNPU	HNRNPUL1	HSD17B10	HSD17B13	ILF2	ILF3	INF2	INTS1	INTS13	INTS4	INTS8	INTS9	ISY1	KHSRP	LACTB	LARP7	LGALS9	LSM2	LSM3	LSM6	LUC7L	LUC7L2	LUC7L3	MAGOH	MAP1A	MAP1B	MATR3	MEAF6	MED1	MED17	MED20	MED21	MED24	METTL14	METTL3	MFAP1	MGST1	MLF2	MLX	MRTO4	MTA3	MTREX	NAB1	NAB2	NCBP1	NCBP2	NCOA2	NCOA5	NELFA	NFIA	NIPBL	NKAP	NKRF	NLK	NONO	NR3C1	NRDE2	NSRP1	NUAK2	NUFIP2	NUMA1	NUP205	NUP93	NVL	NXF1	NXN	P3H1	PABPN1	PAFAH1B1	PAPOLA	PAT1L	PAXBP1	PCBP1	PCBP2	PCID2	PDAP1	PDLIM7	PFN1	PHF5A	PHPT1	PIP5K1A	PITPNB	PLCB1	PLRG1	PNN	POLDIP3	POLR2A	POLR2B	POLR2D	POLR2E	POLR2G	POLR3C	POU4F2	PPFIBP1	PPFIBP2	PPIE	PPIG	PPIL1	PPIL2	PPIL3	PPP1CC	PPP1R10	PPP1R8	PQBP1	PRKCA	PRKCB	PRKCD	PROX1	PRPF19	PRPF3	PRPF31	PRPF38A	PRPF4	PRPF40A	PRPF4B	PRPF6	PRPF8	PSKH1	PSMA3	PSMA4	PSMB4	PSME3	PTBP1	PTBP3	PUF60	PYGB	RAB34	RAD50	RAE1	RALY	RAMAC	RAP1A	RAP1B	RBBP4	RBM10	RBM11	RBM14	RBM15	RBM15B	RBM17	RBM23	RBM25	RBM26	RBM27	RBM39	RBM4	RBM5	RBM8A	RBMX	RNF151	RNF213	RNPEP	RNPS1	RPRD1B	RPRD2	RSBN1L	RTF1	RUVBL2	SAFB	SAFB2	SAP18	SAP30BP	SARNP	SART1	SCYL1	SEC13	SF1	SF3A1	SF3A2	SF3A3	SF3B1	SF3B2	SF3B3	SF3B4	SF3B5	SF3B6	SFPQ	SKP1	SLAIN2	SLC25A3	SLC9A3R1	SLTM	SMARCE1	SMNDC1	SMU1	SNRNP200	SNRNP40	SNRNP70	SNRPA	SNRPA1	SNRPB	SNRPB2	SNRPC	SNRPD1	SNRPD2	SNRPD3	SNRPE	SNRPF	SNRPG	SNU13	SNW1	SON	SPTLC1	SRGAP2	SRGAP2B	SRGAP2C	SRRM1	SRRM2	SRRT	SRSF1	SRSF10	SRSF11	SRSF2	SRSF3	SRSF4	SRSF5	SRSF6	SRSF7	SRSF9	SSB	STAG2	STAT3	SUGP1	SUGT1	SURF4	SYMPK	TAF10	TAOK2	TARDBP	TBL1X	TBL1XR1	TCERG1	TFIP11	THOC2	THRAP3	TIPRL	TK1	TLE3	TOX4	TPD52	TRA2A	TRA2B	TRIM28	TRIM33	TRRAP	TSG101	TTC14	TUT1	TWF1	U2AF1	U2AF2	U2SURP	UBA2	UBAP2	UBE2S	UBE4B	USH1G	USP42	VIRMA	WBP4	WDR18	WDR5	WT1	WTAP	XAB2	YLPM1	YTHDC1	YY1	ZBTB20	ZBTB7A	ZC3H11A	ZC3H13	ZC3H14	ZC3H18	ZFR2	ZHX1	ZMYND8	ZNF131	ZNF207	ZNF281	ZNF326	ZNF608	ZNF638	ZNF688
Dyakov:Comprehensive NS + HPA + GO	Comprehensive NS + HPA + GO	A1CF	AAAS	ACADVL	ACIN1	ACTG1	ACTL6A	ADAMTS4	AFF2	AGL	AK6	AKAP17A	AKAP8	AKAP8L	ALDOC	ALKBH5	ALYREF	ANKRD55	ANXA8	ANXA8L1	AP5Z1	API5	APRT	AQR	AR	ARHGAP42	ARID1B	ARID2	ARL6IP4	ASH2L	ATP5F1B	ATP6V1B2	ATPAF2	ATXN1	ATXN2L	ATXN7L3	AURKA	BARD1	BAZ2A	BCAS2	BCLAF1	BEND5	BHLHE22	BMAL1	BMP2K	BORCS7	BPNT1	BRD1	BRD2	BRK1	BUD31	C11orf49	C12orf57	C16orf70	C16orf71	C1orf194	C1orf35	C3orf62	C5orf46	C6orf226	C6orf52	CACTIN	CAPRIN1	CAPZA2	CARM1	CBFA2T2	CBLL1	CCAR1	CCDC181	CCDC32	CCNB3	CCNJL	CCNL1	CCNL1	CCNT1	CD2BP2	CDC25C	CDC34	CDC37	CDC40	CDC5L	CDK11A	CDK11B	CDK12	CDK13	CDK5RAP1	CDKL5	CDX4	CDYL	CDYL2	CEBPA	CEBPB	CHD5	CHERP	CHIC1	CHMP5	CHTOP	CIR1	CLK1	CLK2	CLSTN1	CNOT7	COPS4	COTL1	CPD	CPSF1	CPSF2	CPSF3	CPSF4	CPSF6	CREBBP	CRIP3	CRNKL1	CRY2	CSNK1A1	CSRNP2	CSTF2	CTBP2	CTNNBL1	CTR9	CTSB	CUL2	CWC15	CWC22	CWC25	CWF19L2	CXXC1	CYGB	CYP4V2	CYSRT1	DACH1	DAZAP2	DBNDD1	DCAF13	DCAKD	DCD	DCTN3	DDB1	DDX17	DDX23	DDX39A	DDX39B	DDX3X	DDX41	DDX42	DDX46	DDX5	DEXI	DGKQ	DGKZ	DHX15	DHX36	DHX9	DIAPH2-AS1	DLGAP5	DLX2	DNAJA1	DNMT3L	DPCD	DPY30	DRP2	DUSP11	DUSP28	DYRK1A	DYRK3	E2F3	E2F7	EEPD1	EFTUD2	EHMT2	EIF2B2	EIF3B	EIF3K	EIF4A1	EIF4A3	EIF4E	ELAVL1	ELL	ELOA	ELOA2	ELOB	EMC7	EPC2	EPG5	EPHB6	ERBIN	ERCC8	ERH	ESX1	EWSR1	EXOSC7	EXOSC9	FAM107A	FAM120C	FAM160B1	FAM174C	FAM178B	FAM227B	FAM3C	FAM71A	FAM76B	FBXL18	FBXL4	FBXO34	FEV	FGFR1	FIBP	FLII	FLOT1	FLT4	FNBP4	FNDC1	FOXJ3	FOXO4	FRMD8	FTO	FUS	FYTTD1	GAB3	GADD45A	GART	GAS1	GCNT1	GIGYF2	GIT1	GMFB	GNAQ	GNB5	GPATCH2	GPATCH8	GPN3	GRAMD2A	GSC	GTF2H2	GTF2H2C	GTF2H4	GTF3C2	H1-4	H2AC19	H2AC20	HABP4	HAS2	HBP1	HDAC4	HDAC5	HELQ	HEXIM2	HIKESHI	HIP1	HNF1A	HNF4A	HNRNPA0	HNRNPA1	HNRNPA2B1	HNRNPA3	HNRNPAB	HNRNPC	HNRNPD	HNRNPF	HNRNPH1	HNRNPH2	HNRNPK	HNRNPL	HNRNPM	HNRNPU	HNRNPUL1	HP1BP3	HPD	HSD17B10	HSD17B13	HSF4	HSPB3	IFI16	IFT57	IK	IL15	IL16	ILF2	ILF3	ILRUN	INF2	INTS1	INTS13	INTS4	INTS8	INTS9	IPCEF1	IQCK	IQUB	IRX5	ISY1	ISY1-RAB43	ITPKC	JDP2	KAT6A	KATNIP	KDM6B	KHSRP	KIAA1328	KIF22	KLF15	KLHDC7A	LACTB	LARP7	LGALS9	LHX4	LIN52	LMNA	LPAR1	LSM2	LSM3	LSM6	LUC7L	LUC7L2	LUC7L3	MAGEA4	MAGOH	MAMDC2	MAML3	MAMSTR	MAP1A	MAP1B	MAPK12	MAPK14	MAST3	MATR3	MBD4	MEAF6	MECOM	MED1	MED17	MED20	MED21	MED24	MEF2C	METTL14	METTL3	MFAP1	MGST1	MKX	MLF2	MLX	MNS1	MORF4L1	MRTFB	MRTO4	MSX2	MTA3	MTREX	MYADM	NAB1	NAB2	NAMPT	NCBP1	NCBP2	NCBP3	NCOA2	NCOA5	NELFA	NEUROG3	NFIA	NFKBIZ	NIPBL	NKAP	NKRF	NLK	NONO	NR0B1	NR2F6	NR3C1	NR4A2	NR5A2	NRDE2	NSL1	NSRP1	NUAK2	NUFIP2	NUMA1	NUP205	NUP43	NUP93	NVL	NXF1	NXN	OIP5	OSER1	P3H1	PABPN1	PAFAH1B1	PAGE3	PAPOLA	PARN	PASD1	PAT1L	PAXBP1	PCBP1	PCBP2	PCID2	PCLO	PCP2	PDAP1	PDLIM7	PFN1	PHF5A	PHLDB3	PHPT1	PHYHD1	PINX1	PIP5K1A	PITPNB	PLAG1	PLCB1	PLEKHN1	PLRG1	PNISR	PNN	POLDIP3	POLI	POLR2A	POLR2B	POLR2D	POLR2E	POLR2G	POLR3B	POLR3C	POMP	POU4F2	PPFIBP1	PPFIBP2	PPIE	PPIG	PPIL1	PPIL2	PPIL3	PPP1CC	PPP1R10	PPP1R8	PPP4R3B	PQBP1	PRCC	PRDM7	PRKAA1	PRKAA2	PRKCA	PRKCB	PRKCD	PRKN	PROX1	PRPF18	PRPF19	PRPF3	PRPF31	PRPF38A	PRPF4	PRPF40A	PRPF4B	PRPF6	PRPF8	PSKH1	PSMA3	PSMA4	PSMB4	PSMD13	PSME3	PTBP1	PTBP3	PUF60	PUS7L	PYGB	PYROXD1	R3HCC1L	RAB34	RAD50	RAD52	RADX	RAE1	RALGAPB	RALY	RAMAC	RAP1A	RAP1B	RAX2	RBBP4	RBBP6	RBM10	RBM11	RBM14	RBM15	RBM15B	RBM17	RBM23	RBM25	RBM26	RBM27	RBM39	RBM4	RBM5	RBM6	RBM8A	RBMX	RCAN3	RFPL1	RFPL2	RFPL3	RFXAP	RMI2	RNF112	RNF151	RNF213	RNPEP	RNPS1	RPL3L	RPRD1B	RPRD2	RREB1	RSBN1L	RSRC1	RSRC2	RTF1	RTL6	RTN2	RUNDC1	RUVBL2	S100PBP	SAFB	SAFB2	SAP130	SAP18	SAP30BP	SARNP	SART1	SCAND1	SCAPER	SCYL1	SDCBP2	SDE2	SEC13	SETD1A	SETD2	SETD4	SF1	SF3A1	SF3A2	SF3A3	SF3B1	SF3B2	SF3B3	SF3B4	SF3B5	SF3B6	SFMBT2	SFPQ	SGK1	SHPK	SIM1	SKP1	SLAIN2	SLC25A12	SLC25A3	SLC2A4RG	SLC31A2	SLC34A1	SLC4A2	SLC9A3R1	SLTM	SMARCE1	SMC5	SMIM19	SMIM45	SMNDC1	SMTNL2	SMU1	SMURF2	SNRNP200	SNRNP40	SNRNP70	SNRPA	SNRPA1	SNRPB	SNRPB2	SNRPC	SNRPD1	SNRPD2	SNRPD3	SNRPE	SNRPF	SNRPG	SNU13	SNURF	SNW1	SOCS6	SOHLH1	SON	SOX7	SPINDOC	SPRTN	SPTLC1	SPTSSB	SREK1	SRGAP2	SRGAP2B	SRGAP2C	SRPK1	SRPK2	SRRM1	SRRM2	SRRT	SRSF1	SRSF10	SRSF11	SRSF2	SRSF3	SRSF4	SRSF5	SRSF6	SRSF7	SRSF9	SSB	STAG2	STAT3	STK17A	STK19	SUGP1	SUGT1	SURF4	SYF2	SYMPK	SYNPO2L	TAB1	TADA2A	TADA2B	TAF10	TAF5L	TAOK2	TARBP1	TARDBP	TATDN2	TBC1D12	TBC1D8	TBL1X	TBL1XR1	TBX19	TCEAL2	TCEANC	TCERG1	TCF12	TCF15	TCF23	TCP11L2	TFIP11	THAP4	THOC1	THOC2	THOC6	THRAP3	TIPRL	TK1	TLCD4	TLE3	TMEM179B	TOPORS	TOR1B	TOX4	TPD52	TRA2A	TRA2B	TRIM28	TRIM33	TRIM69	TRIP12	TRRAP	TSG101	TTC14	TUT1	TWF1	U2AF1	U2AF2	U2SURP	UBA2	UBAP2	UBE2S	UBE3B	UBE4A	UBE4B	UFC1	UHMK1	UNC45A	USH1G	USP22	USP42	USP43	VAX2	VIRMA	VPS72	VXN	WBP4	WDR17	WDR18	WDR5	WDR90	WRN	WT1	WTAP	XAB2	XYLB	YLPM1	YTHDC1	YY1	ZBTB16	ZBTB18	ZBTB20	ZBTB7A	ZC2HC1C	ZC3H11A	ZC3H11B	ZC3H13	ZC3H14	ZC3H18	ZCWPW2	ZDHHC15	ZFP14	ZFR2	ZHX1	ZIM2	ZMYND15	ZMYND8	ZNF131	ZNF160	ZNF169	ZNF207	ZNF217	ZNF250	ZNF281	ZNF304	ZNF326	ZNF382	ZNF441	ZNF446	ZNF527	ZNF528	ZNF551	ZNF572	ZNF584	ZNF608	ZNF621	ZNF638	ZNF688	ZNF695	ZNF786	ZNF821	ZNHIT6	ZSCAN5A	ZSCAN5B	ZSCAN5C	ZSWIM5
Dyakov:Curated NS unique	Curated NS unique	AKAP17A	ALKBH5	ARL6IP4	CCNL1	CDKL5	CDYL2	CLK1	CLK2	DYRK1A	EIF4E	ELOA2	FAM76B	FBXL18	FGFR1	FRMD8	FTO	LSM6	LUC7L	METTL14	NKAP	NUAK2	PAPOLA	PIP5K1A	PPP1R8	PRKCA	PRKCB	PRKCD	PSKH1	PSMA3	RBM23	RNF151	SARNP	SRSF11	TAOK2	TTC14	TUT1	WT1	ZC3H13	ZNF131	ZNF688	PFN1	CDK13	AFF2	ATXN2L	CD2BP2	CIR1	CSNK1A1	DGKQ	DHX36	DUSP11	DYRK3	HABP4	NR3C1	NRDE2	NSRP1	PLCB1	POU4F2	RBM11	RBM15B	RBM4	USH1G	WBP4	PAT1L	YY1	NLK
Dyakov:Saitoh unique	Saitoh unique	A1CF	AAAS	ACTG1	ACTL6A	AKAP8	ASH2L	ATXN1	BMAL1	BUD31	CDK11B	CEBPA	CEBPB	CHTOP	CLSTN1	CTR9	DDB1	DDX17	DDX39B	DDX3X	DDX5	DHX9	DIAPH2-AS1	DNAJA1	DPY30	EIF4A1	ELAVL1	ELOB	EXOSC9	FAM3C	FUS	GTF3C2	HIP1	HNF1A	HNF4A	HNRNPA0	HNRNPA1	HNRNPA2B1	HNRNPA3	HNRNPAB	HNRNPC	HNRNPD	HNRNPK	HNRNPL	HNRNPM	HNRNPU	HNRNPUL1	HSD17B13	ILF2	ILF3	INTS1	INTS13	INTS4	INTS8	LGALS9	MATR3	MED17	MED20	MED21	MED24	MGST1	MLX	MTREX	NAB1	NAB2	NCBP1	NCBP2	NCOA2	NCOA5	NFIA	NONO	NUMA1	NUP205	NUP93	NVL	NXF1	PAXBP1	PCBP1	PCBP2	PCID2	PDLIM7	PHF5A	PLRG1	POLR2B	POLR2D	POLR2E	POLR2G	PPIL1	PPIL2	PPP1R10	PROX1	PTBP1	PTBP3	RAD50	RALY	RBBP4	RBM14	RBMX	RPRD2	RUVBL2	SAFB	SAFB2	SEC13	SF1	SF3A2	SF3B5	SF3B6	SFPQ	SMARCE1	SNRNP40	SNRPA	SNRPB	SNRPC	SNRPD1	SNRPD2	SNRPF	SNRPG	SNU13	SRSF10	SSB	SYMPK	TAF10	TARDBP	TBL1X	TBL1XR1	TOX4	TPD52	TRIM28	TRRAP	WDR18	WDR5	YLPM1	ZBTB20	ZBTB7A	ZFR2	ZHX1	ZMYND8	ZNF281	ZNF326	ZNF638
Dyakov:Dopie unique	Dopie unique	API5	CRNKL1	PHPT1	TCERG1	ARID1B	ALDOC	MLF2	LARP7	DDX42	CTNNBL1	LSM2	CARM1	PSMB4	CHMP5	DDX41	ERH	SRRT	EIF3B	TK1	H2AC20	H2AC19	ANXA8L1	ANXA8	PSMA4	CDC37	PITPNB	SKP1	UBE2S	RTF1	SUGT1	ATP5F1B	MAP1B	DCTN3	SLC25A3	EIF3K	CUL2	MRTO4	RAMAC	PAFAH1B1	MTA3	DCAF13	RSBN1L	DCD	CTBP2	PPIL3	PPP1CC	FLOT1	PYGB	USP42	RAP1B	RAP1A	GMFB	NELFA	PDAP1	STAT3	GART	NIPBL	SCYL1	TWF1	CAPZA2	NUFIP2	CTSB	ZNF608	INTS9	MAP1A	EMC7	UBA2	PPFIBP1	PPFIBP2	TRIM33	TSG101	LACTB	MED1	SLAIN2	SLC9A3R1	P3H1	ARID2	HSD17B10	FLII	EIF2B2	RAB34	RNF213	SURF4	NXN	TIPRL	MEAF6	COTL1	UBAP2	UBE4B	STAG2	ATP6V1B2	GIGYF2	GIT1	SPTLC1	INF2	DLGAP5	RNPEP	ACADVL	NKRF	AGL	SUGP1	APRT	SRGAP2	SRGAP2B	SRGAP2C	CCNL1	DCAKD	POLR3C
Dyakov:Cajal body curated	Cajal body curated	AK6	ANGEL2	ANKS1B	CASP8AP2	CCNE1/2	CCNH	CDK2	CDK7	COIL	CRM1	CSTF2	DDX20	DKC1	EAF1	EAF2	EFTUD2	ELL	FAM118B	FBL	FGF2	FRG1	GAR1	GEMIN2	GEMIN4	GEMIN5	GEMIN6	GEMIN7	GEMIN8	GPATCH4	GTF2F1	GTH2H1	HINFP	ICE1	ICE2	ISG20	LSG1	LSM10	LSM11	LSM4	LSM8	MED24	MED26	MED6	MNAT1	NELFB	NHP2	NOLC1	NOP10	NOP56	NOP58	NPAT	OIP5	PARN	PFN1	PHAX	PIAS4	POLR2A	PPP1CC	PPP1R10	PRPF3	PRPF4	SART3	SERBP1	SF3A2	SF3A3	SMN1	SNRPB	SNRPB2	SNRPC	SNRPD1	SNRPD2	SNRPD3	SNRPE	SNRPG	SNRPN	SNU13	SNUPN	SPOPL	STRAP	SUMO1	TERT	TGS1	TOE1	TOP1	TRIM22	U2AF2	UBE2I	USH1G	USPL1	VRK1	WRAP53	ZC3H8	ZGPAT	ZNF277	ZNF473	ZPR1
Dyakov:Histone locus body curated	Histone locus body curated	AK6	CASP8AP2	CCNE2	GON4L	HINFP	INPP5D	LSM10	LSM11	NELFA	NELFB	NELFCD	NELFE	NPAT	POLR2A	SLBP	SRRT	ZNF473	ZPR1
Dyakov:Histone locus body curated + putative	Histone locus body curated + putative	AK6	CASP8AP2	CCNE2	GON4L	HINFP	INPP5D	LSM10	LSM11	NELFA	NELFB	NELFCD	NELFE	NPAT	POLR2A	SLBP	SRRT	ZNF473	ZPR1	CDK19	THOC1	CRY1	DNMT1	BAP1	SUPT6H	TBP	TBPL1	GAPDH	SYMPK	COIL	PARP1	CPSF2	CPSF3	PRP40A
Dyakov:PML body curated	PML body curated	AKIRIN2	ALDH16A1	ANKRD54	ATR	BASP1	BLM	CALCOCO2	CASP8AP2	CBX5	CBY1	CDK9	CHD3	CHEK2	CHFR	CIITA	CMTR2	CREBBP	CSNK2A1	CSNK2A2	CSNK2B	CSPP1	DAXX	DNAAF6	EIF3E	ELF4	ERI1	FAM228A	FOSL2	GCNA	GPRIN2	HHIPL2	HIPK2	HSF1	ICE2	IKBKE	INO80E	INPP5D	ISG20	KAT6A	KAZN	KCTD6	KLHL20	LRCH4	MAGEA2B	MAPK7	METTL1	MORC3	MRE11	MXD3	NBN	NEFL	NFYA	NSMCE2	PARK7	PAT1L	PIAS2	PIAS4	PJA1	PML	RAD51	RB1	RBM45	RIMBP3	RNF111	RNF168	RNF4	RNF40	RPA1	RPA2	RPL36AL	RSPH3	SATB1	SIMC1	SIRT1	SKI	SLF2	SMC5	SMC6	SP100	SP110	SP140	SPTBN4	SQSTM1	SUMO1	SUMO1P1	SUMO2	SUMO3	TDP2	TERT	TGIF1	TOP3A	TOPBP1	TOPORS	TP53	TRIM16	TRIM8	UBE2I	USP7	WDFY3	ZBED1	ZBTB1	ZBTB16	ZBTB45	ZC3H8	ZCCHC12	ZMYM2	ZNF398	ZNF451	ZNF774	ZSCAN12
Dyakov:Sam68 NB curated	Sam68 NB curated	CCAR2	KHDRBS1	HNRNPD	STRBP	ZMAT4	ZNF346	ZNF385B	HNRNPL	KHDRBS3	KHDRBS2	TLE3	MAK16	NGDN
Dyakov:Polycomb body curated	Polycomb body curated	PHC2	CBX2	BMI1	CBX4	RING1	PCGF2	CBX6	CBX7	PHC1	RNF111
Dyakov:Nuclear stress body (nSB) curated	Nuclear stress body (nSB) curated	CLK1	CREBBP	HSF1	HSF2	KHDRBS1	POLR2A	PPHLN1	RBM45	SAFB	SRSF1	SRSF7	SRSF9	SRSF9	THRAP3	TRA2B	YTHDC1
Dyakov:Perinucleolar compartment (PNC) curated	Perinucleolar compartment (PNC) curated	PTBP1	PTBP2	PTBP3	NCL	CELF1	KHSRP	RAVER1	RAVER2	CDK13

### Sheet: 3. Paraspeckle
Paraspeckle curated list	Notable aliases	Other notes	Earliest reference	PMID	Used as bait (default = BirA*)
CPSF6			Dettwiler, S., Aringhieri, C., Cardinale, S., Keller, W., & Barabino, S. M. (2004). Distinct sequence motifs within the 68-kDa subunit of cleavage factor Im mediate RNA binding, protein-protein interactions, and subcellular localization. Journal of Biological Chemistry, 279(34), 35788-35797.	15169763	yes
DAZAP1			Naganuma, T., Nakagawa, S., Tanigawa, A., Sasaki, Y. F., Goshima, N., & Hirose, T. (2012). Alternative 3′‐end processing of long noncoding RNA initiates construction of nuclear paraspeckles. The EMBO journal, 31(20), 4020-4034.	22960638	yes
EWSR1			Naganuma, T., Nakagawa, S., Tanigawa, A., Sasaki, Y. F., Goshima, N., & Hirose, T. (2012). Alternative 3′‐end processing of long noncoding RNA initiates construction of nuclear paraspeckles. The EMBO journal, 31(20), 4020-4034.	22960638	yes
FUS			Naganuma, T., Nakagawa, S., Tanigawa, A., Sasaki, Y. F., Goshima, N., & Hirose, T. (2012). Alternative 3′‐end processing of long noncoding RNA initiates construction of nuclear paraspeckles. The EMBO journal, 31(20), 4020-4034.	22960638	yes
HNRNPA1			Naganuma, T., Nakagawa, S., Tanigawa, A., Sasaki, Y. F., Goshima, N., & Hirose, T. (2012). Alternative 3′‐end processing of long noncoding RNA initiates construction of nuclear paraspeckles. The EMBO journal, 31(20), 4020-4034.	22960638	yes
HNRNPK			Naganuma, T., Nakagawa, S., Tanigawa, A., Sasaki, Y. F., Goshima, N., & Hirose, T. (2012). Alternative 3′‐end processing of long noncoding RNA initiates construction of nuclear paraspeckles. The EMBO journal, 31(20), 4020-4034.	22960638	yes
HNRNPM			Marko, M., Leichter, M., Patrinou-Georgoula, M., & Guialis, A. (2010). hnRNP M interacts with PSF and p54 nrb and co-localizes within defined nuclear structures. Experimental cell research, 316(3), 390-400.	19874820	yes
NONO	p54nrb		Fox, A. H., Lam, Y. W., Leung, A. K., Lyon, C. E., Andersen, J., Mann, M., & Lamond, A. I. (2002). Paraspeckles: a novel nuclear domain. Current Biology, 12(1), 13-25.	11790299	yes
NUDT21	CFIm25		Naganuma, T., Nakagawa, S., Tanigawa, A., Sasaki, Y. F., Goshima, N., & Hirose, T. (2012). Alternative 3′‐end processing of long noncoding RNA initiates construction of nuclear paraspeckles. The EMBO journal, 31(20), 4020-4034.	22960638	yes
PSPC1			Fox, A. H., Lam, Y. W., Leung, A. K., Lyon, C. E., Andersen, J., Mann, M., & Lamond, A. I. (2002). Paraspeckles: a novel nuclear domain. Current Biology, 12(1), 13-25.	11790299	yes
RBM14	PSP2		Fox, A. H., Lam, Y. W., Leung, A. K., Lyon, C. E., Andersen, J., Mann, M., & Lamond, A. I. (2002). Paraspeckles: a novel nuclear domain. Current Biology, 12(1), 13-25.	11790299	yes
SFPQ	PSF		Fox, A. H., Bond, C. S., & Lamond, A. I. (2005). P54nrb forms a heterodimer with PSP1 that localizes to paraspeckles in an RNA-dependent manner. Molecular biology of the cell, 16(11), 5304-5315.	16148043	yes
SS18L1			Naganuma, T., Nakagawa, S., Tanigawa, A., Sasaki, Y. F., Goshima, N., & Hirose, T. (2012). Alternative 3′‐end processing of long noncoding RNA initiates construction of nuclear paraspeckles. The EMBO journal, 31(20), 4020-4034.	22960638	yes
HNRNPR			Naganuma, T., Nakagawa, S., Tanigawa, A., Sasaki, Y. F., Goshima, N., & Hirose, T. (2012). Alternative 3′‐end processing of long noncoding RNA initiates construction of nuclear paraspeckles. The EMBO journal, 31(20), 4020-4034.	22960638	yes (3 isoforms)
RBFOX2			Mannen, T., Yamashita, S., Tomita, K., Goshima, N., & Hirose, T. (2016). The Sam68 nuclear body is composed of two RNase-sensitive substructures joined by the adaptor HNRNPL. Journal of cell biology, 214(1), 45-59.	27377249	yes (miniTurbo)
RBMX			Naganuma, T., Nakagawa, S., Tanigawa, A., Sasaki, Y. F., Goshima, N., & Hirose, T. (2012). Alternative 3′‐end processing of long noncoding RNA initiates construction of nuclear paraspeckles. The EMBO journal, 31(20), 4020-4034.	22960638	yes (miniTurbo)
AGGF1			Zhao, J., Xie, W., Yang, Z., Zhao, M., Ke, T., Xu, C., ... & Wang, Q. K. (2022). Identification and characterization of a special type of subnuclear structure: AGGF1‐coated paraspeckles. The FASEB Journal, 36(6), e22366.	35608889
AHDC1			Naganuma, T., Nakagawa, S., Tanigawa, A., Sasaki, Y. F., Goshima, N., & Hirose, T. (2012). Alternative 3′‐end processing of long noncoding RNA initiates construction of nuclear paraspeckles. The EMBO journal, 31(20), 4020-4034.	22960638
AKAP8L			Naganuma, T., Nakagawa, S., Tanigawa, A., Sasaki, Y. F., Goshima, N., & Hirose, T. (2012). Alternative 3′‐end processing of long noncoding RNA initiates construction of nuclear paraspeckles. The EMBO journal, 31(20), 4020-4034.	22960638
AMER1	WTX, FAM123B		Rivera, M. N., Kim, W. J., Wells, J., Stone, A., Burger, A., Coffman, E. J., ... & Haber, D. A. (2009). The tumor suppressor WTX shuttles to the nucleus and modulates WT1 activity. Proceedings of the National Academy of Sciences, 106(20), 8338-8343.	19416806
ANXA10	Annexin A10		Quiskamp, N., Poeter, M., Raabe, C. A., Hohenester, U. M., König, S., Gerke, V., & Rescher, U. (2014). The tumor suppressor annexin A10 is a novel component of nuclear paraspeckles. Cellular and molecular life sciences, 71, 311-329.	23715859
BCL11A			Liu, H., Ippolito, G. C., Wall, J. K., Niu, T., Probst, L., Lee, B. S., ... & Tucker, P. W. (2006). Functional studies of BCL11A: characterization of the conserved BCL11A-XL splice variant and its interaction with BCL6 in nuclear paraspeckles of germinal center B cells. Molecular cancer, 5(1), 1-16.	16704730
BCL6			Liu, H., Ippolito, G. C., Wall, J. K., Niu, T., Probst, L., Lee, B. S., ... & Tucker, P. W. (2006). Functional studies of BCL11A: characterization of the conserved BCL11A-XL splice variant and its interaction with BCL6 in nuclear paraspeckles of germinal center B cells. Molecular cancer, 5(1), 1-16.	16704730
CELF6			Naganuma, T., Nakagawa, S., Tanigawa, A., Sasaki, Y. F., Goshima, N., & Hirose, T. (2012). Alternative 3′‐end processing of long noncoding RNA initiates construction of nuclear paraspeckles. The EMBO journal, 31(20), 4020-4034.	22960638
CHMP6			Fong, K. W., Li, Y., Wang, W., Ma, W., Li, K., Qi, R. Z., ... & Chen, J. (2013). Whole-genome screening identifies proteins localized to distinct nuclear bodies. Journal of Cell Biology, 203(1), 149-164.	24127217
CIRBP			Naganuma, T., Nakagawa, S., Tanigawa, A., Sasaki, Y. F., Goshima, N., & Hirose, T. (2012). Alternative 3′‐end processing of long noncoding RNA initiates construction of nuclear paraspeckles. The EMBO journal, 31(20), 4020-4034.	22960638
CPSF7	CFIm59		Naganuma, T., Nakagawa, S., Tanigawa, A., Sasaki, Y. F., Goshima, N., & Hirose, T. (2012). Alternative 3′‐end processing of long noncoding RNA initiates construction of nuclear paraspeckles. The EMBO journal, 31(20), 4020-4034.	22960638
CYBA			Fong, K. W., Li, Y., Wang, W., Ma, W., Li, K., Qi, R. Z., ... & Chen, J. (2013). Whole-genome screening identifies proteins localized to distinct nuclear bodies. Journal of Cell Biology, 203(1), 149-164.	24127217
DLX3			Naganuma, T., Nakagawa, S., Tanigawa, A., Sasaki, Y. F., Goshima, N., & Hirose, T. (2012). Alternative 3′‐end processing of long noncoding RNA initiates construction of nuclear paraspeckles. The EMBO journal, 31(20), 4020-4034.	22960638
ELAVL1			Mannen, T., Yamashita, S., Tomita, K., Goshima, N., & Hirose, T. (2016). The Sam68 nuclear body is composed of two RNase-sensitive substructures joined by the adaptor HNRNPL. Journal of cell biology, 214(1), 45-59.	27377249
ENOX1		shRNA validation in Fong 2013	Fong, K. W., Li, Y., Wang, W., Ma, W., Li, K., Qi, R. Z., ... & Chen, J. (2013). Whole-genome screening identifies proteins localized to distinct nuclear bodies. Journal of Cell Biology, 203(1), 149-164.	24127217
FAM53A			Fong, K. W., Li, Y., Wang, W., Ma, W., Li, K., Qi, R. Z., ... & Chen, J. (2013). Whole-genome screening identifies proteins localized to distinct nuclear bodies. Journal of Cell Biology, 203(1), 149-164.	24127217
FAM53B		shRNA validation in Fong 2013	Fong, K. W., Li, Y., Wang, W., Ma, W., Li, K., Qi, R. Z., ... & Chen, J. (2013). Whole-genome screening identifies proteins localized to distinct nuclear bodies. Journal of Cell Biology, 203(1), 149-164.	24127217
FAM98A			Naganuma, T., Nakagawa, S., Tanigawa, A., Sasaki, Y. F., Goshima, N., & Hirose, T. (2012). Alternative 3′‐end processing of long noncoding RNA initiates construction of nuclear paraspeckles. The EMBO journal, 31(20), 4020-4034.	22960638
FIGN			Naganuma, T., Nakagawa, S., Tanigawa, A., Sasaki, Y. F., Goshima, N., & Hirose, T. (2012). Alternative 3′‐end processing of long noncoding RNA initiates construction of nuclear paraspeckles. The EMBO journal, 31(20), 4020-4034.	22960638
GATA1			Fong, K. W., Li, Y., Wang, W., Ma, W., Li, K., Qi, R. Z., ... & Chen, J. (2013). Whole-genome screening identifies proteins localized to distinct nuclear bodies. Journal of Cell Biology, 203(1), 149-164.	24127217
HECTD3		E3 ligase, shRNA validation in Fong 2013	Fong, K. W., Li, Y., Wang, W., Ma, W., Li, K., Qi, R. Z., ... & Chen, J. (2013). Whole-genome screening identifies proteins localized to distinct nuclear bodies. Journal of Cell Biology, 203(1), 149-164.	24127217
HNRNPA1L2			Naganuma, T., Nakagawa, S., Tanigawa, A., Sasaki, Y. F., Goshima, N., & Hirose, T. (2012). Alternative 3′‐end processing of long noncoding RNA initiates construction of nuclear paraspeckles. The EMBO journal, 31(20), 4020-4034.	22960638
HNRNPF			Naganuma, T., Nakagawa, S., Tanigawa, A., Sasaki, Y. F., Goshima, N., & Hirose, T. (2012). Alternative 3′‐end processing of long noncoding RNA initiates construction of nuclear paraspeckles. The EMBO journal, 31(20), 4020-4034.	22960638
HNRNPH1			Naganuma, T., Nakagawa, S., Tanigawa, A., Sasaki, Y. F., Goshima, N., & Hirose, T. (2012). Alternative 3′‐end processing of long noncoding RNA initiates construction of nuclear paraspeckles. The EMBO journal, 31(20), 4020-4034.	22960638
HNRNPH3			Naganuma, T., Nakagawa, S., Tanigawa, A., Sasaki, Y. F., Goshima, N., & Hirose, T. (2012). Alternative 3′‐end processing of long noncoding RNA initiates construction of nuclear paraspeckles. The EMBO journal, 31(20), 4020-4034.	22960638
HNRNPUL1			Naganuma, T., Nakagawa, S., Tanigawa, A., Sasaki, Y. F., Goshima, N., & Hirose, T. (2012). Alternative 3′‐end processing of long noncoding RNA initiates construction of nuclear paraspeckles. The EMBO journal, 31(20), 4020-4034.	22960638
IQCN	KIAA1683		Fong, K. W., Li, Y., Wang, W., Ma, W., Li, K., Qi, R. Z., ... & Chen, J. (2013). Whole-genome screening identifies proteins localized to distinct nuclear bodies. Journal of Cell Biology, 203(1), 149-164.	24127217
KLF4			Fong, K. W., Li, Y., Wang, W., Ma, W., Li, K., Qi, R. Z., ... & Chen, J. (2013). Whole-genome screening identifies proteins localized to distinct nuclear bodies. Journal of Cell Biology, 203(1), 149-164.	24127217
LMNB2			Fong, K. W., Li, Y., Wang, W., Ma, W., Li, K., Qi, R. Z., ... & Chen, J. (2013). Whole-genome screening identifies proteins localized to distinct nuclear bodies. Journal of Cell Biology, 203(1), 149-164.	24127217
MATR3		No colocalization data shown; but regulates NEAT1 and PS in mouse skeletal muscle	Banerjee, A., Vest, K. E., Pavlath, G. K., & Corbett, A. H. (2017). Nuclear poly (A) binding protein 1 (PABPN1) and Matrin3 interact in muscle cells and regulate RNA processing. Nucleic acids research, 45(18), 10706-10725.	28977531
MEX3C			Naganuma, T., Nakagawa, S., Tanigawa, A., Sasaki, Y. F., Goshima, N., & Hirose, T. (2012). Alternative 3′‐end processing of long noncoding RNA initiates construction of nuclear paraspeckles. The EMBO journal, 31(20), 4020-4034.	22960638
PABPN1		No colocalization data shown; but regulates NEAT1 and PS in mouse skeletal muscle	Banerjee, A., Vest, K. E., Pavlath, G. K., & Corbett, A. H. (2017). Nuclear poly (A) binding protein 1 (PABPN1) and Matrin3 interact in muscle cells and regulate RNA processing. Nucleic acids research, 45(18), 10706-10725.	28977530
PCED1A	FAM113A		Naganuma, T., Nakagawa, S., Tanigawa, A., Sasaki, Y. F., Goshima, N., & Hirose, T. (2012). Alternative 3′‐end processing of long noncoding RNA initiates construction of nuclear paraspeckles. The EMBO journal, 31(20), 4020-4034.	22960638
RBM12			Naganuma, T., Nakagawa, S., Tanigawa, A., Sasaki, Y. F., Goshima, N., & Hirose, T. (2012). Alternative 3′‐end processing of long noncoding RNA initiates construction of nuclear paraspeckles. The EMBO journal, 31(20), 4020-4034.	22960638
RBM3			Naganuma, T., Nakagawa, S., Tanigawa, A., Sasaki, Y. F., Goshima, N., & Hirose, T. (2012). Alternative 3′‐end processing of long noncoding RNA initiates construction of nuclear paraspeckles. The EMBO journal, 31(20), 4020-4034.	22960638
RBM4B	RBM30		Naganuma, T., Nakagawa, S., Tanigawa, A., Sasaki, Y. F., Goshima, N., & Hirose, T. (2012). Alternative 3′‐end processing of long noncoding RNA initiates construction of nuclear paraspeckles. The EMBO journal, 31(20), 4020-4034.	22960638
RBM7			Naganuma, T., Nakagawa, S., Tanigawa, A., Sasaki, Y. F., Goshima, N., & Hirose, T. (2012). Alternative 3′‐end processing of long noncoding RNA initiates construction of nuclear paraspeckles. The EMBO journal, 31(20), 4020-4034.	22960638
RUNX3			Naganuma, T., Nakagawa, S., Tanigawa, A., Sasaki, Y. F., Goshima, N., & Hirose, T. (2012). Alternative 3′‐end processing of long noncoding RNA initiates construction of nuclear paraspeckles. The EMBO journal, 31(20), 4020-4034.	22960638
SCYL1			Fong, K. W., Li, Y., Wang, W., Ma, W., Li, K., Qi, R. Z., ... & Chen, J. (2013). Whole-genome screening identifies proteins localized to distinct nuclear bodies. Journal of Cell Biology, 203(1), 149-164.	24127217
SH2B1		shRNA validation in Fong 2013	Fong, K. W., Li, Y., Wang, W., Ma, W., Li, K., Qi, R. Z., ... & Chen, J. (2013). Whole-genome screening identifies proteins localized to distinct nuclear bodies. Journal of Cell Biology, 203(1), 149-164.	24127217
SMARCA4	BRG1		Kawaguchi, T., Tanigawa, A., Naganuma, T., Ohkawa, Y., Souquere, S., Pierron, G., & Hirose, T. (2015). SWI/SNF chromatin-remodeling complexes function in noncoding RNA-dependent assembly of nuclear bodies. Proceedings of the National Academy of Sciences, 112(14), 4304-4309.	25831520
SOX9			Hata, K., Nishimura, R., Muramatsu, S., Matsuda, A., Matsubara, T., Amano, K., ... & Yoneda, T. (2008). Paraspeckle protein p54 nrb links Sox9-mediated transcription with RNA processing during chondrogenesis in mice. The Journal of clinical investigation, 118(9), 3098-3108.	18677406
SRSF10	FUSIP1		Naganuma, T., Nakagawa, S., Tanigawa, A., Sasaki, Y. F., Goshima, N., & Hirose, T. (2012). Alternative 3′‐end processing of long noncoding RNA initiates construction of nuclear paraspeckles. The EMBO journal, 31(20), 4020-4034.	22960638
SRSF11		shRNA validation in Fong 2013	Fong, K. W., Li, Y., Wang, W., Ma, W., Li, K., Qi, R. Z., ... & Chen, J. (2013). Whole-genome screening identifies proteins localized to distinct nuclear bodies. Journal of Cell Biology, 203(1), 149-164.	24127217
TAF15			Naganuma, T., Nakagawa, S., Tanigawa, A., Sasaki, Y. F., Goshima, N., & Hirose, T. (2012). Alternative 3′‐end processing of long noncoding RNA initiates construction of nuclear paraspeckles. The EMBO journal, 31(20), 4020-4034.	22960638
TARDBP	TDP43		Naganuma, T., Nakagawa, S., Tanigawa, A., Sasaki, Y. F., Goshima, N., & Hirose, T. (2012). Alternative 3′‐end processing of long noncoding RNA initiates construction of nuclear paraspeckles. The EMBO journal, 31(20), 4020-4034.	22960638
UBAP2L			Naganuma, T., Nakagawa, S., Tanigawa, A., Sasaki, Y. F., Goshima, N., & Hirose, T. (2012). Alternative 3′‐end processing of long noncoding RNA initiates construction of nuclear paraspeckles. The EMBO journal, 31(20), 4020-4034.	22960638
UVSSA	KIAA1530		Fong, K. W., Li, Y., Wang, W., Ma, W., Li, K., Qi, R. Z., ... & Chen, J. (2013). Whole-genome screening identifies proteins localized to distinct nuclear bodies. Journal of Cell Biology, 203(1), 149-164.	24127217
XIAP		E3 ligase, shRNA validation in Fong 2013	Fong, K. W., Li, Y., Wang, W., Ma, W., Li, K., Qi, R. Z., ... & Chen, J. (2013). Whole-genome screening identifies proteins localized to distinct nuclear bodies. Journal of Cell Biology, 203(1), 149-164.	24127217
ZC3H6			Naganuma, T., Nakagawa, S., Tanigawa, A., Sasaki, Y. F., Goshima, N., & Hirose, T. (2012). Alternative 3′‐end processing of long noncoding RNA initiates construction of nuclear paraspeckles. The EMBO journal, 31(20), 4020-4034.	22960638
ZC3H8		shRNA validation in Fong 2013	Fong, K. W., Li, Y., Wang, W., Ma, W., Li, K., Qi, R. Z., ... & Chen, J. (2013). Whole-genome screening identifies proteins localized to distinct nuclear bodies. Journal of Cell Biology, 203(1), 149-164.	24127217
ZNF24		shRNA validation in Fong 2013	Fong, K. W., Li, Y., Wang, W., Ma, W., Li, K., Qi, R. Z., ... & Chen, J. (2013). Whole-genome screening identifies proteins localized to distinct nuclear bodies. Journal of Cell Biology, 203(1), 149-164.	24127217
ZNF335			Naganuma, T., Nakagawa, S., Tanigawa, A., Sasaki, Y. F., Goshima, N., & Hirose, T. (2012). Alternative 3′‐end processing of long noncoding RNA initiates construction of nuclear paraspeckles. The EMBO journal, 31(20), 4020-4034.	22960638
ZNF444			Fong, K. W., Li, Y., Wang, W., Ma, W., Li, K., Qi, R. Z., ... & Chen, J. (2013). Whole-genome screening identifies proteins localized to distinct nuclear bodies. Journal of Cell Biology, 203(1), 149-164.	24127217

### Sheet: 4. Nucleolus
Comprehensive nucleolus (Stenstrom full+Fong+personal) - curated list	Used as bait (default = BirA*)		Stenstrom FC	Stenstrom GC	Stenstrom rim	Stenstrom full	Cell map: nucleolus (NMF rank 8)	Fong 2013 nucleolar proteins NOT in "Stenstrom Full"
DDX23	yes		RPL23A	NOL7	RAD51	RPL23A	AATF	C1orf131
DGCR8	yes		ZNF154	CT45A2	LRRN4	ZNF154	ADAR	ZSCAN31
DKC1	yes		SEMA6C	CT45A7	YWHAH	SEMA6C	ANP32E	NEIL1
EIF6	yes		EXOSC8	CT45A8	C1orf159	EXOSC8	BBS7	PRM1
FBL	yes		ALX3	CT45A6	KDM6A	ALX3	BMS1	PTMS
GAR1	yes		SESN1	SMKR1	YWHAZ	SESN1	BOP1	RPS25
GNL2	yes		NECTIN2	ABCA12	ANKRD18A	NECTIN2	BTF3	RPL31
ILF3	yes		TOX	DLG3	ZFP41	TOX	BTF3L4	RPL28
MAK16	yes		ORC6	ELOC	UTY	ORC6	C1orf131	MRPL20
NCL	yes		TAF1C	EFHB	TYW1	TAF1C	C12orf43	RPL11
NGDN	yes		IP6K2	TRIM34	ANKRD18B	IP6K2	C18orf21	MEAF6
NOP10	yes		HERC4	TRIM51	TMA7	HERC4	CCDC59	ELOA
NOP56	yes		OMD	UBXN8	HERPUD2	OMD	CCDC137	CENPA
NOP58	yes		KLF6	GPR65	METTL22	KLF6	CEBPZ	NHP2
PARN	yes		CNTNAP5	HAP1	MNDA	CNTNAP5	CMSS1	RPS6
PARP1	yes		TMEM50B	BAHCC1	CC2D2B	TMEM50B	COIL	ELOVL1
POLR1E	yes		AKR1C2	CHD3	ACSL3	AKR1C2	CTNNBL1	RPL6
POLR1G	yes		AKR1C3	AATF	PRR19	AKR1C3	DDX10	CISD2
RPS20	yes		AKR1C4	CCDC7	DENND4A	AKR1C4	DDX18	PROCA1
RPS24	yes		SP140	ADAMTS12	NOC3L	SP140	DDX21	RPS14
RPS6	yes		DNAAF9	GDE1	PHLDA1	DNAAF9	DDX24	RPS5
SURF6	yes		JAZF1	KLLN	ZNF860	JAZF1	DDX27	RAB33A
UTP4	yes		GAB1	INTS3	RSL24D1	GAB1	DDX31	ZCCHC17
NONO	yes (paraspeckle)		DDX11	LETMD1	MFSD9	DDX11	DDX49	UTP11
AATF			AGER	GLI2	ZNF202	AGER	DDX50	ZNF501
ABCA12			RCAN3	SP5	GPALPP1	RCAN3	DDX52	C1orf35
ABCC4			DZANK1	CUZD1	SYDE2	DZANK1	DDX54	SNAI2
ABCC8			YY1AP1	DHX33	CCDC85C	YY1AP1	DDX55	C3orf49
ABCF3			PTPN13	PAQR6	SETD7	PTPN13	DDX56	MKI67IP
ABHD14B			B3GNT9	ZNF627	SUZ12	B3GNT9	DHX33	MAGEB2
ABT1			TMEM62	UBE2W	SH3TC1	TMEM62	DHX37	DGCR8
ABTB1			SPECC1	PCID2	ANG	SPECC1	DKC1	ELOA2
ACACA			FOXL2NB	ARL9	FTSJ3	FOXL2NB	DNAJC17	RPS13
ACADVL			ERICH2	KIAA0319L	ATXN7L2	ERICH2	DNTTIP2	RPL15
ACOX1			ZSWIM3	PDK3	RPL5	ZSWIM3	EBNA1BP2	PTPN9
ACOXL			ALG1	ZNF696	ZZZ3	ALG1	EIF3B	RPL32
ACSL3			ALG1L2	RNF144B	PARP10	ALG1L2	EIF3J	CCDC106
ACTL6B			MUS81	HES7	UTP18	MUS81	ELOA	YAF2
ACTR10			GAR1	GPR161	GON7	GAR1	ESF1	LRFN5
ACVR1			ATP5MPL	MCM10	RRN3	ATP5MPL	EXOSC9	AQP11
ADAMTS12			RBMS2	ZFY	ZC3H14	RBMS2	EXOSC10	CFD
ADAR			EIF4E3	ANKRD30B	PAPSS1	EIF4E3	FAM32A	ABT1
ADTRP			LHX6	ANKRD30A	ERGIC2	LHX6	SLX9	SPOUT1
AEN			RBM18	TBPL1	RPL22L1	RBM18	FBL	GPATCH2
AFF4			NUAK1	LHX8	BOP1	NUAK1	FTSJ3	MRPS15
AGER			SEC24A	GJC1	C11orf68	SEC24A	GNL2	NDNF
AGPAT4			CACNG6	KCNJ14	DNTTIP1	CACNG6	GNL3	GTF2E2
AGTPBP1			RGS19	MRPS27	PLPP4	RGS19	GNL3L	PSMB10
AKAP11			LRRC26	MNX1	ACTL6B	LRRC26	GPATCH4	PPAN
AKR1C2			TMEM79	MOB1B	OSER1	TMEM79	GTF2F2	ZNF79
AKR1C3			USP35	MOB1A	DNTTIP2	USP35	GTPBP4	RPS8
AKR1C4			CD48	ZMAT4	L3MBTL3	CD48	H1-10	NKAPD1
ALDOC			ZSCAN25	DOCK4	SURF2	ZSCAN25	HEATR1	NRG1
ALG1			POLR1H	TNPO2	NOC2L	POLR1H	H1-2	RPL15
ALG14			SNX7	FOXI1	RSL1D1	SNX7	H1-4	TAL2
ALG1L2			ZNF689	TNFRSF9	KRR1	ZNF689	HMGN2	CCDC140
ALX3			PHF21B	SMC2	MPND	PHF21B	IMP3	RPL23AP32
AMDHD2			TMEM37	TAF1B	INO80E	TMEM37	ISG20L2	TNP2
ANAPC11			ESRRA	ACTR10	ZNF668	ESRRA	KIN	FAM9B
ANG			CLHC1	DDX54	DPH6	CLHC1	KNOP1	H1-7
ANKEF1			LENG9	ATXN1	DIMT1	LENG9	KRI1	MRPL47
ANKRD1			CRPPA	PAX2	FAM131A	CRPPA	KRR1	RPS15
ANKRD18A			TRO	INO80B	SRFBP1	TRO	LARP7
ANKRD18B			CFAP97	MXD3	GRWD1	CFAP97	LAS1L
ANKRD30A			TMEM31	MESP1	CCDC148	TMEM31	LENG8
ANKRD30B			NFIC	NEPRO	ZNF816	NFIC	LLPH
ANKRD40			DCAF1	DUSP1	INTS4	DCAF1	LYAR
ANKRD49			OPLAH	ATXN3	DTWD1	OPLAH	MAK16
ANKS6			POLR1E	POP5	TIGD1	POLR1E	MKI67
ANO8			SPATA2	PLOD2	SF3B3	SPATA2	MPHOSPH10
ANXA10			SAMD14	RPL29	CCDC86	SAMD14	MYBBP1A
APEX2			ZNF575	PKMYT1	KNOP1	ZNF575	NACA
APOC3			TBCK	WEE1	DDX18	TBCK	NAT10
APTX			PDZD8	TENM2	WDR82	PDZD8	NCL
AQP11			ZNF280C	HOXD9	CKAP5	ZNF280C	NEPRO
ARAF			EEF1D	DLK2	PES1	EEF1D	NGDN
ARFIP2			ZBED5	LDB2	GTPBP4	ZBED5	NIFK
ARHGAP11A			VENTX	RPL22	UBLCP1	VENTX	NKRF
ARHGAP32			FOXA1	SERTAD3	EMG1	FOXA1	NMT1
ARID5A			MRPL23	ZNF865	ZCCHC10	MRPL23	NOC2L
ARL2			PXMP4	MTUS1	PWP1	PXMP4	NOC3L
ARL9			NOP56	GMPR2	CCDC59	NOP56	NOL6
ARPP21			FGF14	TBL1X	PTMS	FGF14	NOL8
ASB2			ZNF142	ZNF853	IQSEC1	ZNF142	NOL9
ASXL1			C2orf81	SLC30A3	LRRC23	C2orf81	NOL10
ATAD1			FBLL1	ECEL1	ATAD1	FBLL1	NOL11
ATF3			NKD1	SOX15	DDX21	NKD1	NOLC1
ATF6B			RSAD2	THAP3	CENPH	RSAD2	NOM1
ATG10			EFHD1	SNAPC1	FEZ2	EFHD1	NOP2
ATOSB			ZKSCAN2	RPS27	LYAR	ZKSCAN2	NOP14
ATP13A3			BCL11B	RPS27L	RPF2	BCL11B	NOP16
ATP5MPL			TRIM61	HTD2	MXI1	TRIM61	NOP53
ATP6AP1L			KDM5D	DOLK	FAM3A	KDM5D	NOP56
ATP6V1G1			INO80C	CLN6	ZFAND2B	INO80C	NOP58
ATXN1			TIMM13	PNRC1	MPHOSPH10	TIMM13	NPM1
ATXN3			ATOSB	IMP4	KLHDC9	ATOSB	NPM3
ATXN7L2			RAE1	POP1	ZNF404	RAE1	NVL
AXIN1			APEX2	FAM133A	EXOC4	APEX2	PARN
B3GNT4			CFAP73	FAM133B	BYSL	CFAP73	PDCD11
B3GNT5			MALT1	SHLD3	MAPKBP1	MALT1	PES1
B3GNT9			TERF1	KCNB2	IQGAP3	TERF1	PHF10
B3GNTL1			GARIN5A	DOC2A	EFCAB7	GARIN5A	PINX1
BAHCC1			TPPP3	C18orf21	ZNF300	TPPP3	PPAN-P2RY11
BAMBI			POLR2K	APOC3	VAX1	POLR2K	PPM1G
BATF2			RPL21	APTX	BPGM	RPL21	PSME2
BCAM			SUCO	E2F8	GPR157	SUCO	PUM3
BCAS3			HEATR1	SFRP1	EXOSC10	HEATR1	PWP2
BCKDHB			BTBD10	SNX10	HELZ	BTBD10	RADX
BCL11B			WDR33	VMP1	NTRK3	WDR33	RBIS
BEND4			C3orf36	JADE3	GNL2	C3orf36	RBM19
BEND7			TAX1BP3	GYG2	YWHAG	TAX1BP3	RBM28
BIRC2			ARAF	ORC4	EBNA1BP2	ARAF	RBM34
BLCAP			PEX14	ASXL1	RRP15	PEX14	RBMX2
BMAL2			ZNF385B	ZDHHC14	MYO10	ZNF385B	RECQL5
BMI1			CRIPT	FANCD2	SURF6	CRIPT	REXO4
BMP7			TMEM212	RGCC	ZNF800	TMEM212	RP9
BMS1			SPANXN3	TMEM108	CPS1	SPANXN3	RPL14
BOP1			SPANXN2	SCN5A	LRWD1	SPANXN2	RPP38
BORA			EN2	LIN28A	RBL2	EN2	RRP1
BPGM			MYL9	NOL8	PPID	MYL9	RRP1B
BRF2			MYL12A	PPIL1	CSRNP3	MYL12A	RRP7A
BRIX1			MYL12B	ZNF713	RRP1B	MYL12B	RRP8
BRWD1			FADS3	GPR137	TYW1B	FADS3	RRP9
BTBD10			SGMS1	TWIST2	RESF1	SGMS1	RRP12
BTBD16			CCDC127	NKIRAS2	C1orf210	CCDC127	RRP15
BUD23			UBE2N	SREK1IP1	USP36	UBE2N	RRP36
BYSL			PRMT7	C15orf61	NPM1	PRMT7	RRS1
C10orf67			NHEJ1	XDH	YWHAB	NHEJ1	RSL1D1
C11orf68			SLC35F4	HMGB3	SFN	SLC35F4	SDAD1
C12orf43			HOXB5	FBXW11	PHF2	HOXB5	SENP3
C14orf39			OGDHL	MPPED2	CCDC136	OGDHL	SET
C15orf61			UBD	ZNF691	YWHAE	UBD	SIRT1
C17orf97			PPFIA3	BATF2	HJURP	PPFIA3	SPTY2D1
C17orf98			UTP4	NUCKS1	MAPK13	UTP4	SRFBP1
C18orf21			TMEM131L	PELI3	EMX1	TMEM131L	SUB1
C19orf53			NUSAP1	ZNF57	NIN	NUSAP1	SURF6
C1D			MRI1	LDOC1	ETV4	MRI1	TBL3
C1orf109			SPNS1	ZNF16	RIOX1	SPNS1	TCOF1
C1orf131			LSM7	FBXL2	USP46	LSM7	TENT4B
C1orf159			GINM1	HES6	DGAT1	GINM1	TEX10
C1orf210			POLR1G	NUP188	PDCD11	POLR1G	TOP2B
C1orf35			KXD1	LIN28B	GNL3	KXD1	TRMT1L
C22orf46			TMOD2	FPR1	DPPA4	TMOD2	TSR1
C2CD2L			LSM14B	SLBP	FOXM1	LSM14B	UBTF
C2orf68			PHAF1	SLC35F3	HMGA2	PHAF1	URB1
C2orf81			ANKEF1	GLE1	NIFK	ANKEF1	URB2
C3orf36			BORA	VPS51	EN1	BORA	USP36
C3orf49			N4BP1	MYBPH	H1-10	N4BP1	UTP3
C6orf223			IP6K1	GIN1	H1-2	IP6K1	UTP14A
C7orf50			RBFOX1	UBE2R2	YWHAQ	RBFOX1	UTP15
C8orf34			LEO1	IMP3	PTPN11	LEO1	UTP18
C9orf85			FAM111A	CENPBD1P	EWSR1	FAM111A	UTP20
CA13			COA4	NUDT16	NCL	COA4	UTP25
CAB39			RSRC2	SENP3	MKI67	RSRC2	WDR3
CACHD1			KLHL35	ZNF790		KLHL35	WDR36
CACNG6			WDR76	ZNF554		WDR76	WDR43
CAMK4			RNMT	C19orf53		RNMT	WDR75
CAMLG			LARP4	JPT1		LARP4	WRN
CAPS2			CHCHD1	DOCK11		CHCHD1	XPO5
CARF			SUPT20H	DTX3		SUPT20H	ZNF106
CASP8AP2			PSPC1	C14orf39		PSPC1	ZNF273
CATSPERG			ANKRD1	PHTF1		ANKRD1	ZNF346
CBS			THYN1	PRMT6		THYN1	ZNF420
CC2D1A			MON2	EID3		MON2	ZSCAN21
CC2D2B			ARHGAP32	ZNF692		ARHGAP32
CCDC106			TBC1D9B	ZNF362		TBC1D9B
CCDC127			USO1	SNRNP35		USO1
CCDC136			TCOF1	COX7A2L		TCOF1
CCDC137			VGLL4	PDK1		VGLL4
CCDC140			ARFIP2	BMAL2		ARFIP2
CCDC148			SIMC1	FAU		SIMC1
CCDC149			STOX1	LHFPL6		STOX1
CCDC171			BEND7	CENPP		BEND7
CCDC175			CCDC34	GAS2		CCDC34
CCDC24			NOLC1	NUDT14		NOLC1
CCDC34			GRINA	RBM19		GRINA
CCDC59			DCLRE1A	MAF1		DCLRE1A
CCDC7			BEND4	DUX4		BEND4
CCDC85C			SOWAHB	RPL7		SOWAHB
CCDC86			TMEM177	TRMT10A		TMEM177
CCDC88C			ACACA	DNMBP		ACACA
CD2AP			FAM76B	WDSUB1		FAM76B
CD48			SH3PXD2B	TBC1D1		SH3PXD2B
CDCA7L			C6orf223	PNPLA3		C6orf223
CDCA8			EEF1B2	SETMAR		EEF1B2
CDHR3			RREB1	MFSD1		RREB1
CDK4			CARF	KCTD1		CARF
CDK5RAP3			EFHC2	BMP7		EFHC2
CDKN2A			ANO8	BTBD16		ANO8
CDV3			RPAIN	NAT10		RPAIN
CEACAM19			PELO	OLFM1		PELO
CENPA			PPCS	MYCN		PPCS
CENPBD1P			ZNF117	PLEK		ZNF117
CENPH			PAK6	BCAS3		PAK6
CENPP			SYTL3	AGTPBP1		SYTL3
CEP85			PDIA5	GEMIN2		PDIA5
CERCAM			ZNF586	SUMO1		ZNF586
CERS5			DEAF1	PNO1		DEAF1
CFAP73			TFCP2L1	ZNF444		TFCP2L1
CFAP97			ZNF660	STK33		ZNF660
CFD			AFF4	SERF2		AFF4
CHCHD1			RABAC1	RNF215		RABAC1
CHD1			TAF4B	ZNF330		TAF4B
CHD3			PARS2	DDX52		PARS2
CHD7			RIMKLA	NOL6		RIMKLA
CILK1			TRERF1	MXRA8		TRERF1
CISD2			WDR45	E2F5		WDR45
CKAP5			MAP3K14	SPDEF		MAP3K14
CLDND1			PRDM10	EXOSC5		PRDM10
CLHC1			SMUG1	RRS1		SMUG1
CLN6			USP44	ZNF596		USP44
CMAS			FBLIM1	SPATS2L		FBLIM1
CMSS1			DCAF10	RIMS3		DCAF10
CNTNAP5			ZFHX4	DDA1		ZFHX4
COA4			ZBTB37	B3GNT4		ZBTB37
COIL			HEXD	RPL18A		HEXD
COMMD3-BMI1			SIGIRR	TACSTD2		SIGIRR
COQ5			CHD1	RPS17		CHD1
COX10			ANKRD40	PPP1R1C		ANKRD40
COX7A2L			KBTBD2	ZNF483		KBTBD2
CPNE3			DUSP11	VGLL3		DUSP11
CPS1			POLR1F	ZNF121		POLR1F
CPT2			TOP1	TTF1		TOP1
CRAMP1			FHIT	HSPB6		FHIT
CRELD1			NOP58	ZNF571		NOP58
CRIP2			URB1	GTSF1L		URB1
CRIPT			SMARCB1	RLF		SMARCB1
CRISPLD2			FOXK1	RGS12		FOXK1
CRPPA			OTUD5	TRIM52		OTUD5
CRYL1			LRP12	PIN4		LRP12
CSNK1D			DYRK1A	SPTBN4		DYRK1A
CSRNP3			TMEM143	ZNF593		TMEM143
CSTB			ST6GAL2	ZNF106		ST6GAL2
CT45A1			TMEM120B	ZNF136		TMEM120B
CT45A10			CAMK4	RPS27A		CAMK4
CT45A2			CDHR3	TRA2A		CDHR3
CT45A3			TIAM2	RTF2		TIAM2
CT45A5			BAMBI	PELP1		BAMBI
CT45A6			NUAK2	FBXO36		NUAK2
CT45A7			SMARCA5	RPL10A		SMARCA5
CT45A8			FOXJ2	ATP6AP1L		FOXJ2
CT45A9			LRRC47	TAS2R5		LRRC47
CTSB			GGT5	SRP14		GGT5
CTSV			KDM4A	CASP8AP2		KDM4A
CTTNBP2NL			CTTNBP2NL	NOC4L		CTTNBP2NL
CUL1			GASK1B	TRIM27		GASK1B
CUTC			MYRIP	HMGB2		MYRIP
CUZD1			NFKBIE	AGPAT4		NFKBIE
CYB561A3			CCDC88C	PELI1		CCDC88C
CYB5D1			PCP4	PELI2		PCP4
CYB5D2			BCAM	SNAPC3		BCAM
CYB5R1			ZNF415	CHD7		ZNF415
CYTH1			ZNF33A	C8orf34		ZNF33A
DAB2			ZNF33B	NARF		ZNF33B
DCAF1			CC2D1A	NACC2		CC2D1A
DCAF10			TSPAN6	DFFB		TSPAN6
DCAF13			NFIB	CEACAM19		NFIB
DCLRE1A			ERICH1	SNORC		ERICH1
DCTN3			PAGE1	PDGFRL		PAGE1
DCTN6			ALDOC	CATSPERG		ALDOC
DCUN1D5			CD2AP	PCDHAC1		CD2AP
DCXR			ZNF419	C22orf46		ZNF419
DDA1			ZNF773	ZNF878		ZNF773
DDAH1			DSN1	JRK		DSN1
DDRGK1			USP51	KRCC1		USP51
DDX10			ZNF75A	CCDC137		ZNF75A
DDX11			ASB2	CAMLG		ASB2
DDX18			DKC1	SGF29		DKC1
DDX21			POLR2F	TMEM42		POLR2F
DDX24			CILK1	ZNF615		CILK1
DDX27			ZFHX2	C7orf50		ZFHX2
DDX28			SIRT7	BUD23		SIRT7
DDX31			CAB39	ZNF354A		CAB39
DDX41			SUPT16H	PARP2		SUPT16H
DDX47			NONO	MIX23		NONO
DDX49			BIRC2	PAFAH1B2		BIRC2
DDX50			DEPDC1	UBFD1		DEPDC1
DDX51			CTSV	FAM32A		CTSV
DDX52			CSNK1D	RPL13		CSNK1D
DDX53			FGF5	C17orf98		FGF5
DDX54			POLR1A	GTF3C1		POLR1A
DDX55			YY1	CERCAM		YY1
DDX56			DAB2	RIOK1		DAB2
DEAF1			UBTF	PRDM5		UBTF
DEGS2			FBL	ZMYM4		FBL
DENND4A				ENSA		NOL7
DENND5B				PRR29		CT45A2
DEPDC1				NCOA4		CT45A7
DEPDC7				SANBR		CT45A8
DFFB				SPC24		CT45A6
DGAT1				MIF4GD		SMKR1
DHRS3				C2orf68		ABCA12
DHX33				XNDC1N		DLG3
DHX57				KIAA1755		ELOC
DIAPH2				TMEM35B		EFHB
DIMT1				IRX2		TRIM34
DLG3				DCUN1D5		TRIM51
DLK2				C9orf85		UBXN8
DMXL1				NUB1		GPR65
DNAAF9				OSGIN2		HAP1
DNAJA2				MAK16		BAHCC1
DNAL4				STEAP3		CHD3
DNMBP				RSPH14		AATF
DNTTIP1				ESF1		CCDC7
DNTTIP2				RPL8		ADAMTS12
DOC2A				RRP12		GDE1
DOCK11				SRSF9		KLLN
DOCK4				SALL1		INTS3
DOHH				DNAJA2		LETMD1
DOLK				RPS11		GLI2
DPH6				ZXDC		SP5
DPPA4				IFI27L2		CUZD1
DRGX				COQ5		DHX33
DRICH1				PDCD7		PAQR6
DSN1				UTP20		ZNF627
DTD1				MYRFL		UBE2W
DTL				MMP24		PCID2
DTWD1				MACROD2		ARL9
DTX3				PYCARD		KIAA0319L
DUSP1				RBBP5		PDK3
DUSP11				SRP54		ZNF696
DUX4				LLPH		RNF144B
DYNC1I2				TMEM178B		HES7
DYRK1A				MS4A12		GPR161
DZANK1				AEN		MCM10
E2F5				WDFY3		ZFY
E2F8				PVALB		ANKRD30B
EBNA1BP2				TTLL1		ANKRD30A
ECEL1				SELENOH		TBPL1
EDN1				WDR55		LHX8
EEF1B2				ADTRP		GJC1
EEF1D				DDX49		KCNJ14
EFCAB14				GALNT17		MRPS27
EFCAB7				POLE3		MNX1
EFHB				WASHC2A		MOB1B
EFHC2				WASHC2C		MOB1A
EFHD1				CDKN2A		ZMAT4
EID3				SYCE3		DOCK4
EIF2S2				LEKR1		TNPO2
EIF3L				PURG		FOXI1
EIF4E3				PCDH1		TNFRSF9
EIPR1				PFKFB4		SMC2
ELAVL1				FBXL22		TAF1B
ELL3				LRRC10B		ACTR10
ELMOD2				ELMOD2		DDX54
ELOA				NKX2-3		ATXN1
ELOA2				CYTH1		PAX2
ELOC				PVRIG		INO80B
ELOVL1				METTL25B		MXD3
EMG1				BLCAP		MESP1
EMX1				SS18L2		NEPRO
EN1				GFPT1		DUSP1
EN2				UTP14C		ATXN3
ENSA				UTP14A		POP5
ERGIC2				XRN2		PLOD2
ERICH1				RPS3A		RPL29
ERICH2				DDX27		PKMYT1
ESF1				REXO4		WEE1
ESRRA				SNAPIN		TENM2
ETV4				ATF6B		HOXD9
ETV6				RPL7A		DLK2
EWSR1				PRIMA1		LDB2
EXOC4				DEGS2		RPL22
EXOSC10				OTULINL		SERTAD3
EXOSC2				RPL18		ZNF865
EXOSC5				ACVR1		MTUS1
EXOSC8				RETSAT		GMPR2
EXOSC9				MED16		TBL1X
FADS3				RPAP2		ZNF853
FAM102B				MRPS31		SLC30A3
FAM111A				MOB2		ECEL1
FAM131A				C12orf43		SOX15
FAM131C				TLCD2		THAP3
FAM133A				RPL7L1		SNAPC1
FAM133B				GET3		RPS27
FAM13A				TIFA		RPS27L
FAM193B				TBC1D13		HTD2
FAM204A				SSX7		DOLK
FAM229B				SSX2		CLN6
FAM32A				SSX4		PNRC1
FAM3A				SSX2B		IMP4
FAM76B				SSX4B		POP1
FAM98C				SSX1		FAM133A
FAM9B				SSX5		FAM133B
FANCD2				SSX3		SHLD3
FANCG				CYB561A3		KCNB2
FAR2				TMEM217		DOC2A
FAU				LEMD1		C18orf21
FBLIM1				M1AP		APOC3
FBLL1				FANCG		APTX
FBXL2				USP37		E2F8
FBXL22				RPP38		SFRP1
FBXO36				PTTG2		SNX10
FBXW10B				PTTG1		VMP1
FBXW11				PNMA6A		JADE3
FEN1				LSM3		GYG2
FEZ2				DCTN3		ORC4
FGF14				NCKAP5		ASXL1
FGF5				RBIS		ZDHHC14
FGF7				CT45A5		FANCD2
FHIT				CT45A1		RGCC
FKBP15				CT45A3		TMEM108
FOXA1				CT45A10		SCN5A
FOXI1				CT45A9		LIN28A
FOXJ2				UTP15		NOL8
FOXK1				ARL2		PPIL1
FOXL2NB				SPIN4		ZNF713
FOXM1				OTUD7A		GPR137
FPR1				DCAF13		TWIST2
FRMD8				TAF13		NKIRAS2
FTSJ3				UTP23		SREK1IP1
FXYD1				ATG10		C15orf61
GAB1				CCDC149		XDH
GALNT17				SAPCD2		HMGB3
GALNT5				HSD3B1		FBXW11
GARIN5A				HSD3B2		MPPED2
GAS2				SOGA1		ZNF691
GASK1B				DRGX		BATF2
GCLC				RPS26		NUCKS1
GDE1				PGAM2		PELI3
GEMIN2				TCEA1		ZNF57
GET3				P3H3		LDOC1
GET4				SPATA5L1		ZNF16
GFPT1				FGF7		FBXL2
GGT5				NSA2		HES6
GIN1				SRSF5		NUP188
GINM1				GPRIN3		LIN28B
GJC1				KRI1		FPR1
GLCCI1				GSKIP		SLBP
GLE1				RPL19		SLC35F3
GLI2				SMG6		GLE1
GLOD4				INTS15		VPS51
GMPR2				ATP6V1G1		MYBPH
GNAI1				RPS19BP1		GIN1
GNAI3				ZNF837		UBE2R2
GNL3				CMSS1		IMP3
GNL3L				NUDT19		CENPBD1P
GON7				CRIP2		NUDT16
GORAB				ZNF428		SENP3
GPALPP1				TCHHL1		ZNF790
GPATCH2				TBL3		ZNF554
GPATCH4				TICAM1		C19orf53
GPR137				ABCC8		JPT1
GPR157				CYB5D2		DOCK11
GPR161				PIK3CB		DTX3
GPR65				GNAI3		C14orf39
GPRC5B				GNAI1		PHTF1
GPRIN3				HEATR5B		PRMT6
GRAMD1B				SDHA		EID3
GRAMD2A				DOHH		ZNF692
GRINA				DDX28		ZNF362
GRWD1				SLC7A10		SNRNP35
GSKIP				EXOSC9		COX7A2L
GTF2E2				TERB2		PDK1
GTF3C1				CRAMP1		BMAL2
GTPBP4				KLHDC4		FAU
GTSF1L				TMA16		LHFPL6
GYG2				RNF125		CENPP
GZF1				ZNF577		GAS2
H1-10				LEUTX		NUDT14
H1-2				EIF2S2		RBM19
H1-7				NUDT8		MAF1
HAP1				AMDHD2		DUX4
HAUS7				PPP1R3D		RPL7
HDDC2				NPM2		TRMT10A
HDHD3				WDCP		DNMBP
HEATR1				TMEM151A		WDSUB1
HEATR5B				MEAK7		TBC1D1
HECTD1				DTD1		PNPLA3
HELZ				ZCCHC2		SETMAR
HERC4				FAM98C		MFSD1
HERPUD2				PPDPF		KCTD1
HES6				TGDS		BMP7
HES7				NIP7		BTBD16
HEXD				ARHGAP11A		NAT10
HINT3				REXO5		OLFM1
HJURP				SPG11		MYCN
HMGA1				CRYL1		PLEK
HMGA2				ANKRD49		BCAS3
HMGB2				SPTY2D1		AGTPBP1
HMGB3				NOP2		GEMIN2
HMGN2				CAPS2		SUMO1
HMGXB3				DDX55		PNO1
HOMEZ				CMAS		ZNF444
HORMAD1				SIPA1		STK33
HOXB5				NBEA		SERF2
HOXD9				PYM1		RNF215
HS1BP3				BRIX1		ZNF330
HSD3B1				NOP14		DDX52
HSD3B2				DDX51		NOL6
HSPB6				PLEKHM1		MXRA8
HTD2				SDHAF2		E2F5
IDH3G				AKAP11		SPDEF
IER5				DDX23		EXOSC5
IFI16				SNX15		RRS1
IFI27L2				NRG2		ZNF596
IMP3				DENND5B		SPATS2L
IMP4				RASSF4		RIMS3
INO80B				RPL13A		DDA1
INO80C				CUTC		B3GNT4
INO80E				SPON1		RPL18A
INPP5D				RRP8		TACSTD2
INPP5J				REXO2		RPS17
INTS15				WDR74		PPP1R1C
INTS3				ZCCHC9		ZNF483
INTS4				PCGF5		VGLL3
IP6K1				XPO6		ZNF121
IP6K2				METTL5		TTF1
IPCEF1				RBM43		HSPB6
IQGAP3				FAM204A		ZNF571
IQSEC1				TMEM187		GTSF1L
IRAK4				C10orf67		RLF
IRX2				FAM13A		RGS12
JADE3				VWA5A		TRIM52
JAZF1				WDR36		PIN4
JPT1				PSTK		SPTBN4
JRK				RPP30		ZNF593
KAT6A				POLR1B		ZNF106
KBTBD2				TSSK3		ZNF136
KCNB2				SLC1A3		RPS27A
KCNC4				C1D		TRA2A
KCNJ14				DDX50		RTF2
KCTD1				MYL5		PELP1
KCTD6				TRDMT1		FBXO36
KDM4A				NBAS		RPL10A
KDM5D				MED12L		ATP6AP1L
KDM6A				RNPEPL1		TAS2R5
KDM7A				BMS1		SRP14
KIAA0319L				ZNF622		CASP8AP2
KIAA1755				NOP16		NOC4L
KIF2A				TBCA		TRIM27
KIF2B				SLC6A13		HMGB2
KIF3B				ABHD14B		AGPAT4
KLF6				DMXL1		PELI1
KLHDC4				WDR12		PELI2
KLHDC9				NOL9		SNAPC3
KLHL35				ABCF3		CHD7
KLLN				HOMEZ		C8orf34
KNOP1				GNL3L		NARF
KRCC1				TTC3		NACC2
KREMEN2				NPM3		DFFB
KRI1				THUMPD3		CEACAM19
KRR1				DHX57		SNORC
KXD1				KCTD6		PDGFRL
KYAT3				FAM229B		CATSPERG
L3MBTL3				SDAD1		PCDHAC1
LARP4				FAM193B		C22orf46
LDB2				RBM20		ZNF878
LDOC1				HDDC2		JRK
LEKR1				UTP3		KRCC1
LEMD1				TFF3		CCDC137
LENG9				CCDC24		CAMLG
LEO1				ACOXL		SGF29
LETMD1				UBR3		TMEM42
LEUTX				NOL10		ZNF615
LHFPL6				MCEE		C7orf50
LHX6				ZNF787		BUD23
LHX8				RPL34		ZNF354A
LIN28A				HS1BP3		PARP2
LIN28B				ABTB1		MIX23
LLPH				NMD3		PAFAH1B2
LRCH1				TMPRSS15		UBFD1
LRCH2				ZNF793		FAM32A
LRFN5				TSPYL6		RPL13
LRP10				RIN2		C17orf98
LRP12				RPL4		GTF3C1
LRP4				INPP5J		CERCAM
LRRC10B				PPP1R7		RIOK1
LRRC23				DTL		PRDM5
LRRC26				COX10		ZMYM4
LRRC40				EDN1		ENSA
LRRC47				TSPYL1		PRR29
LRRC75A				BCKDHB		NCOA4
LRRN4				ALG14		SANBR
LRWD1				SPOCD1		SPC24
LSM14B				MAGED2		MIF4GD
LSM3				MTX2		C2orf68
LSM7				UBXN11		XNDC1N
LURAP1L				TTC27		KIAA1755
LYAR				EIPR1		TMEM35B
LZTS1				NPR1		IRX2
M1AP				FAM131C		DCUN1D5
MACROD2				ZNF507		C9orf85
MAD2L1BP				BRWD1		NUB1
MAD2L2				ZNF771		OSGIN2
MAF1				NAA10		MAK16
MAFB				TAF1D		STEAP3
MAGEB2				SAMD15		RSPH14
MAGED2				TSR2		ESF1
MAGEH1				COMMD3-BMI1		RPL8
MALT1				BMI1		RRP12
MAP2K5				RPL26L1		SRSF9
MAP3K14				RPL26		SALL1
MAP3K9				UFD1		DNAJA2
MAPK13				SMPDL3A		RPS11
MAPKBP1				PAK1IP1		ZXDC
MBIP				SPATA17		IFI27L2
MCEE				CRISPLD2		COQ5
MCM10				PRDM1		PDCD7
MCOLN3				NUFIP1		UTP20
MDN1				RRP36		MYRFL
MEAF6				IER5		MMP24
MEAK7				CLDND1		MACROD2
MED12L				NRIP1		PYCARD
MED16				CDV3		RBBP5
MED21				MDN1		SRP54
MED27				CPNE3		LLPH
MESP1				ATP13A3		TMEM178B
METTL22				GRAMD2A		MS4A12
METTL25B				USF3		AEN
METTL5				TSEN15		WDFY3
MFSD1				OARD1		PVALB
MFSD9				ZNF519		TTLL1
MIF4GD				ELL3		SELENOH
MIS18BP1				THTPA		WDR55
MIX23				P2RX6		ADTRP
MKI67				MAD2L1BP		DDX49
MKI67IP				IPCEF1		GALNT17
MMP24				RBM34		POLE3
MNDA				LRRC75A		WASHC2A
MNX1				ZNF678		WASHC2C
MOB1A				FAM102B		CDKN2A
MOB1B				OSCP1		SYCE3
MOB2				HORMAD1		LEKR1
MON2				GPATCH4		PURG
MPHOSPH10				CEP85		PCDH1
MPHOSPH6				NVL		PFKFB4
MPND				CPT2		FBXL22
MPPED2				TNNI1		LRRC10B
MRI1				CDCA8		ELMOD2
MRPL20				TTLL2		NKX2-3
MRPL23				TUT4		CYTH1
MRPL40				HINT3		PVRIG
MRPL47				ZSCAN26		METTL25B
MRPS15				WDR3		BLCAP
MRPS27				MAP2K5		SS18L2
MRPS31				GORAB		GFPT1
MRTO4				CDCA7L		UTP14C
MS4A12				KYAT3		UTP14A
MTUS1				C1orf109		XRN2
MTX2				CRELD1		RPS3A
MUS81				MPHOSPH6		DDX27
MXD3				FXYD1		REXO4
MXI1				TRMT1L		SNAPIN
MXRA8				RBM28		ATF6B
MYBBP1A				VEPH1		RPL7A
MYBPH				RBMX2		PRIMA1
MYCN				CERS5		DEGS2
MYL12A				LRRC40		OTULINL
MYL12B				STK24		RPL18
MYL3				MRTO4		ACVR1
MYL5				ZNF397		RETSAT
MYL9				UTP6		MED16
MYLK4				KIF2B		RPAP2
MYO10				RDM1		MRPS31
MYRFL				CA13		MOB2
MYRIP				RPF1		C12orf43
N4BP1				PWP2		TLCD2
NAA10				B3GNTL1		RPL7L1
NACC2				GZF1		GET3
NARF				LURAP1L		TIFA
NAT10				RUSF1		TBC1D13
NBAS				TRIM41		SSX7
NBEA				MAD2L2		SSX2
NBN				CCDC171		SSX4
NCAPD2				DCTN6		SSX2B
NCF2				ZNF583		SSX4B
NCKAP5				C17orf97		SSX1
NCOA4				ZNF324B		SSX5
NDNF				ZNF77		SSX3
NDP				DCXR		CYB561A3
NECTIN2				SEPTIN7		TMEM217
NEIL1				NSMAF		LEMD1
NEPRO				PINX1		M1AP
NFIB				PCTP		FANCG
NFIC				CDK5RAP3		USP37
NFKBIE				NOL11		RPP38
NHEJ1				ANAPC11		PTTG2
NHP2				EXOSC2		PTTG1
NIFK				CYB5D1		PNMA6A
NIN				GLOD4		LSM3
NIP7				ZNF286A		DCTN3
NKAPD1				LRCH1		NCKAP5
NKD1				ZNF276		RBIS
NKIRAS2				ACOX1		CT45A5
NKRF				ZNF461		CT45A1
NKX2-3				POP7		CT45A3
NLE1				DDX31		CT45A10
NLK				ZCCHC7		CT45A9
NMD3				NSUN5		UTP15
NOC2L				DRICH1		ARL2
NOC3L				HDHD3		SPIN4
NOC4L				NOM1		OTUD7A
NOL10				TRAF6		DCAF13
NOL11				GET4		TAF13
NOL12				POU2F3		UTP23
NOL6				S100A13		ATG10
NOL7				SNX30		CCDC149
NOL8				RNF115		SAPCD2
NOL9				ACADVL		HSD3B1
NOLC1				NOP53		HSD3B2
NOM1				NLE1		SOGA1
NOP14				TULP3		DRGX
NOP16				PPM1E		RPS26
NOP2				NLK		PGAM2
NOP53				ZNF71		TCEA1
NOP9				MCOLN3		P3H3
NOVA1				TUB		SPATA5L1
NPM1				DDX41		FGF7
NPM2				TNNT2		NSA2
NPM3				TOX4		SRSF5
NPR1				TEX264		GPRIN3
NRG1				CSTB		KRI1
NRG2				ARPP21		GSKIP
NRIP1				B3GNT5		RPL19
NSA2				OSMR		SMG6
NSMAF				CACHD1		INTS15
NSUN5				MED21		ATP6V1G1
NTRK3				VASN		RPS19BP1
NUAK1				ZBTB43		ZNF837
NUAK2				RRP1		CMSS1
NUB1				PPM1B		NUDT19
NUCKS1				MYL3		CRIP2
NUDT14				TPCN2		ZNF428
NUDT16				SMIM20		TCHHL1
NUDT19				FAR2		TBL3
NUDT8				MYLK4		TICAM1
NUFIP1				DEPDC7		ABCC8
NUP188				GPRC5B		CYB5D2
NUSAP1				PIGO		PIK3CB
NVL				DDX47		GNAI3
OARD1				KCNC4		GNAI1
OGDHL				RNFT1		HEATR5B
OLFM1				DDRGK1		SDHA
OMD				TNFAIP1		DOHH
OPLAH				FBXW10B		DDX28
ORC4				POPDC3		SLC7A10
ORC6				KDM7A		EXOSC9
OSBPL3				P3H1		TERB2
OSCP1				LRP4		CRAMP1
OSER1				SELENBP1		KLHDC4
OSGIN2				MAGEH1		TMA16
OSMR				EFCAB14		RNF125
OTUD5				C2CD2L		ZNF577
OTUD7A				DHRS3		LEUTX
OTULINL				PRRG2		EIF2S2
P2RX6				TAOK2		NUDT8
P3H1				CYB5R1		AMDHD2
P3H3				PCDHGA2		PPP1R3D
PAFAH1B2				GALNT5		NPM2
PAGE1				URB2		WDCP
PAK1IP1				PITX1		TMEM151A
PAK6				SLC6A15		MEAK7
PAPSS1				GRAMD1B		DTD1
PAQR6				ANKS6		ZCCHC2
PARP10				FKBP15		FAM98C
PARP2				ZSCAN1		PPDPF
PARS2				SLC6A17		TGDS
PAX2				RIOX2		NIP7
PBDC1				ZBED9		ARHGAP11A
PCDH1				KIF3B		REXO5
PCDHAC1				MED27		SPG11
PCDHGA2				PNKP		CRYL1
PCGF5				SENP5		ANKRD49
PCID2				MIS18BP1		SPTY2D1
PCP4				PFDN1		NOP2
PCTP				DDAH1		CAPS2
PDCD11				LZTS1		DDX55
PDCD7				MRPL40		CMAS
PDGFRL				TSG101		SIPA1
PDIA5				NCF2		NBEA
PDK1				CDK4		PYM1
PDK3				HMGXB3		BRIX1
PDZD8				WASL		NOP14
PELI1				MAFB		DDX51
PELI2				DIAPH2		PLEKHM1
PELI3				FRMD8		SDHAF2
PELO				ANXA10		AKAP11
PELP1				MYBBP1A		DDX23
PES1				KIF2A		SNX15
PEX14				DDX10		NRG2
PFDN1				CCDC175		DENND5B
PFKFB4				NOVA1		RASSF4
PGAM2				PHLDA2		RPL13A
PGRMC1				PIM1		CUTC
PHAF1				VSIG4		SPON1
PHF2				ADAR		RRP8
PHF21B				ZFX		REXO2
PHF6				DNAL4		WDR74
PHLDA1				HAUS7		ZCCHC9
PHLDA2				NOL12		PCGF5
PHTF1				ZEB2		XPO6
PIGO				MBIP		METTL5
PIK3CB				RPL9		RBM43
PIM1				RPL3		FAM204A
PIN4				ZNF146		TMEM187
PINX1				LRCH2		C10orf67
PITX1				KREMEN2		FAM13A
PJA1				RPS6KA3		VWA5A
PKMYT1				DDX53		WDR36
PLEK				PBDC1		PSTK
PLEKHM1				TTC28		RPP30
PLOD2				NDP		POLR1B
PLPP4				STON2		TSSK3
PNKP				TMX1		SLC1A3
PNMA6A				RGS6		C1D
PNO1				RHOJ		DDX50
PNPLA3				EIF3L		MYL5
PNRC1				HECTD1		TRDMT1
POLE3				PGRMC1		NBAS
POLR1A				ARID5A		MED12L
POLR1B				RPS6KA6		RNPEPL1
POLR1F				UBE2T		BMS1
POLR1H				DDX24		ZNF622
POLR2F				ABCC4		NOP16
POLR2K				PUM3		TBCA
POP1				IFI16		SLC6A13
POP5				IDH3G		ABHD14B
POP7				ILF3		DMXL1
POPDC3				SIX1		WDR12
POU2F3				GLCCI1		NOL9
PPAN				SCML2		ABCF3
PPCS				UPF3B		HOMEZ
PPDPF				RRP7A		GNL3L
PPFIA3				ATF3		TTC3
PPID				ZNF597		NPM3
PPIL1				NKRF		THUMPD3
PPM1B				PTPN6		DHX57
PPM1E				RABGEF1		KCTD6
PPP1R1C				SUB1		FAM229B
PPP1R3D				CBS		SDAD1
PPP1R7				STX17		FAM193B
PRDM1				PHF6		RBM20
PRDM10				NGDN		HDDC2
PRDM5				TRMT5		UTP3
PRIMA1				MAP3K9		TFF3
PRM1				LRP10		CCDC24
PRMT6				NOP9		ACOXL
PRMT7				OSBPL3		UBR3
PROCA1				PJA1		NOL10
PRR19				ZNF275		MCEE
PRR29				ETV6		ZNF787
PRRG2				SMAD2		RPL34
PSMB10				DDX56		HS1BP3
PSPC1				RAC1		ABTB1
PSTK				DYNC1I2		NMD3
PTEN				HMGA1		TMPRSS15
PTMS				BRF2		ZNF793
PTMS				HMGN2		TSPYL6
PTPN11				COIL		RIN2
PTPN13				KAT6A		RPL4
PTPN6				IRAK4		INPP5J
PTPN9				SPRY3		PPP1R7
PTTG1				AXIN1		DTL
PTTG2				NCAPD2		COX10
PUM3				TANK		EDN1
PURG				TTK		TSPYL1
PVALB				GCLC		BCKDHB
PVRIG				YAP1		ALG14
PWP1				ELAVL1		SPOCD1
PWP2				SIRT2		MAGED2
PXMP4				CUL1		MTX2
PYCARD				S100A2		UBXN11
PYM1				TOP2A		TTC27
RAB33A				FEN1		EIPR1
RABAC1				CTSB		NPR1
RABGEF1						FAM131C
RAC1						ZNF507
RAD51						BRWD1
RAE1						ZNF771
RASSF4						NAA10
RBBP5						TAF1D
RBFOX1						SAMD15
RBIS						TSR2
RBL2						COMMD3-BMI1
RBM18						BMI1
RBM19						RPL26L1
RBM20						RPL26
RBM28						UFD1
RBM34						SMPDL3A
RBM43						PAK1IP1
RBMS2						SPATA17
RBMX2						CRISPLD2
RCAN3						PRDM1
RDM1						NUFIP1
RESF1						RRP36
RETSAT						IER5
REXO2						CLDND1
REXO4						NRIP1
REXO5						CDV3
RGCC						MDN1
RGS12						CPNE3
RGS19						ATP13A3
RGS6						GRAMD2A
RHOJ						USF3
RIMKLA						TSEN15
RIMS3						OARD1
RIN2						ZNF519
RIOK1						ELL3
RIOX1						THTPA
RIOX2						P2RX6
RLF						MAD2L1BP
RNF115						IPCEF1
RNF125						RBM34
RNF144B						LRRC75A
RNF215						ZNF678
RNFT1						FAM102B
RNMT						OSCP1
RNPEPL1						HORMAD1
RPAIN						GPATCH4
RPAP2						CEP85
RPF1						NVL
RPF2						CPT2
RPL10A						TNNI1
RPL11						CDCA8
RPL13						TTLL2
RPL13A						TUT4
RPL15						HINT3
RPL15						ZSCAN26
RPL18						WDR3
RPL18A						MAP2K5
RPL19						GORAB
RPL21						CDCA7L
RPL22						KYAT3
RPL22L1						C1orf109
RPL23A						CRELD1
RPL23AP32						MPHOSPH6
RPL26						FXYD1
RPL26L1						TRMT1L
RPL28						RBM28
RPL29						VEPH1
RPL3						RBMX2
RPL31						CERS5
RPL32						LRRC40
RPL34						STK24
RPL4						MRTO4
RPL5						ZNF397
RPL6						UTP6
RPL7						KIF2B
RPL7A						RDM1
RPL7L1						CA13
RPL8						RPF1
RPL9						PWP2
RPP30						B3GNTL1
RPP38						GZF1
RPS11						LURAP1L
RPS13						RUSF1
RPS14						TRIM41
RPS15						MAD2L2
RPS17						CCDC171
RPS19BP1						DCTN6
RPS25						ZNF583
RPS26						C17orf97
RPS27						ZNF324B
RPS27A						ZNF77
RPS27L						DCXR
RPS3A						SEPTIN7
RPS5						NSMAF
RPS6KA3						PINX1
RPS6KA6						PCTP
RPS8						CDK5RAP3
RREB1						NOL11
RRN3						ANAPC11
RRP1						EXOSC2
RRP12						CYB5D1
RRP15						GLOD4
RRP1B						ZNF286A
RRP36						LRCH1
RRP7A						ZNF276
RRP8						ACOX1
RRS1						ZNF461
RSAD2						POP7
RSL1D1						DDX31
RSL24D1						ZCCHC7
RSPH14						NSUN5
RSRC2						DRICH1
RTF2						HDHD3
RUSF1						NOM1
S100A13						TRAF6
S100A2						GET4
SALL1						POU2F3
SAMD14						S100A13
SAMD15						SNX30
SANBR						RNF115
SAPCD2						ACADVL
SCML2						NOP53
SCN5A						NLE1
SDAD1						TULP3
SDHA						PPM1E
SDHAF2						NLK
SEC24A						ZNF71
SELENBP1						MCOLN3
SELENOH						TUB
SEMA6C						DDX41
SENP3						TNNT2
SENP5						TOX4
SEPTIN7						TEX264
SERBP1						CSTB
SERF2						ARPP21
SERTAD3						B3GNT5
SESN1						OSMR
SETD7						CACHD1
SETMAR						MED21
SF3B3						VASN
SFN						ZBTB43
SFRP1						RRP1
SGF29						PPM1B
SGMS1						MYL3
SH3PXD2B						TPCN2
SH3TC1						SMIM20
SHLD3						FAR2
SIGIRR						MYLK4
SIMC1						DEPDC7
SIPA1						GPRC5B
SIRT2						PIGO
SIRT7						DDX47
SIX1						KCNC4
SLBP						RNFT1
SLC1A3						DDRGK1
SLC30A3						TNFAIP1
SLC35F3						FBXW10B
SLC35F4						POPDC3
SLC6A13						KDM7A
SLC6A15						P3H1
SLC6A17						LRP4
SLC7A10						SELENBP1
SMAD2						MAGEH1
SMARCA5						EFCAB14
SMARCB1						C2CD2L
SMC2						DHRS3
SMG6						PRRG2
SMIM20						TAOK2
SMKR1						CYB5R1
SMPDL3A						PCDHGA2
SMUG1						GALNT5
SNAI2						URB2
SNAPC1						PITX1
SNAPC3						SLC6A15
SNAPIN						GRAMD1B
SNORC						ANKS6
SNRNP35						FKBP15
SNU13						ZSCAN1
SNX10						SLC6A17
SNX15						RIOX2
SNX30						ZBED9
SNX7						KIF3B
SOGA1						MED27
SOWAHB						PNKP
SOX15						SENP5
SP140						MIS18BP1
SP5						PFDN1
SPANXN2						DDAH1
SPANXN3						LZTS1
SPATA17						MRPL40
SPATA2						TSG101
SPATA5L1						NCF2
SPATS2L						CDK4
SPC24						HMGXB3
SPDEF						WASL
SPECC1						MAFB
SPG11						DIAPH2
SPIN4						FRMD8
SPNS1						ANXA10
SPOCD1						MYBBP1A
SPON1						KIF2A
SPOUT1						DDX10
SPRY3						CCDC175
SPTBN4						NOVA1
SPTY2D1						PHLDA2
SREK1IP1						PIM1
SRFBP1						VSIG4
SRP14						ADAR
SRP54						ZFX
SRSF5						DNAL4
SRSF9						HAUS7
SS18L2						NOL12
SSX1						ZEB2
SSX2						MBIP
SSX2B						RPL9
SSX3						RPL3
SSX4						ZNF146
SSX4B						LRCH2
SSX5						KREMEN2
SSX7						RPS6KA3
ST6GAL2						DDX53
STEAP3						PBDC1
STK24						TTC28
STK33						NDP
STON2						STON2
STOX1						TMX1
STX17						RGS6
SUB1						RHOJ
SUCO						EIF3L
SUMO1						HECTD1
SUPT16H						PGRMC1
SUPT20H						ARID5A
SURF2						RPS6KA6
SUZ12						UBE2T
SYCE3						DDX24
SYDE2						ABCC4
SYTL3						PUM3
TACSTD2						IFI16
TAF13						IDH3G
TAF1B						ILF3
TAF1C						SIX1
TAF1D						GLCCI1
TAF4B						SCML2
TAL2						UPF3B
TANK						RRP7A
TAOK2						ATF3
TAS2R5						ZNF597
TAX1BP3						NKRF
TBC1D1						PTPN6
TBC1D13						RABGEF1
TBC1D9B						SUB1
TBCA						CBS
TBCK						STX17
TBL1X						PHF6
TBL3						NGDN
TBPL1						TRMT5
TCEA1						MAP3K9
TCHHL1						LRP10
TCOF1						NOP9
TENM2						OSBPL3
TERB2						PJA1
TERF1						ZNF275
TEX264						ETV6
TFCP2L1						SMAD2
TFF3						DDX56
TGDS						RAC1
THAP3						DYNC1I2
THTPA						HMGA1
THUMPD3						BRF2
THYN1						HMGN2
TIAM2						COIL
TICAM1						KAT6A
TIFA						IRAK4
TIGD1						SPRY3
TIMM13						AXIN1
TLCD2						NCAPD2
TMA16						TANK
TMA7						TTK
TMEM108						GCLC
TMEM120B						YAP1
TMEM131L						ELAVL1
TMEM143						SIRT2
TMEM151A						CUL1
TMEM177						S100A2
TMEM178B						TOP2A
TMEM187						FEN1
TMEM212						CTSB
TMEM217						RAD51
TMEM31						LRRN4
TMEM35B						YWHAH
TMEM37						C1orf159
TMEM42						KDM6A
TMEM50B						YWHAZ
TMEM62						ANKRD18A
TMEM79						ZFP41
TMOD2						UTY
TMPRSS15						TYW1
TMX1						ANKRD18B
TNFAIP1						TMA7
TNFRSF9						HERPUD2
TNNI1						METTL22
TNNT2						MNDA
TNP2						CC2D2B
TNPO2						ACSL3
TOP1						PRR19
TOP2A						DENND4A
TOX						NOC3L
TOX4						PHLDA1
TPCN2						ZNF860
TPPP3						RSL24D1
TRA2A						MFSD9
TRAF6						ZNF202
TRDMT1						GPALPP1
TRERF1						SYDE2
TRIM27						CCDC85C
TRIM34						SETD7
TRIM41						SUZ12
TRIM51						SH3TC1
TRIM52						ANG
TRIM61						FTSJ3
TRMT10A						ATXN7L2
TRMT1L						RPL5
TRMT5						ZZZ3
TRO						PARP10
TSEN15						UTP18
TSG101						GON7
TSPAN6						RRN3
TSPYL1						ZC3H14
TSPYL6						PAPSS1
TSR2						ERGIC2
TSSK3						RPL22L1
TTC27						BOP1
TTC28						C11orf68
TTC3						DNTTIP1
TTF1						PLPP4
TTK						ACTL6B
TTLL1						OSER1
TTLL2						DNTTIP2
TUB						L3MBTL3
TULP3						SURF2
TUT4						NOC2L
TWIST2						RSL1D1
TYW1						KRR1
TYW1B						MPND
UBD						INO80E
UBE2N						ZNF668
UBE2R2						DPH6
UBE2T						DIMT1
UBE2W						FAM131A
UBFD1						SRFBP1
UBLCP1						GRWD1
UBR3						CCDC148
UBTF						ZNF816
UBXN11						INTS4
UBXN8						DTWD1
UFD1						TIGD1
UPF3B						SF3B3
URB1						CCDC86
URB2						KNOP1
USF3						DDX18
USO1						WDR82
USP35						CKAP5
USP36						PES1
USP37						GTPBP4
USP44						UBLCP1
USP46						EMG1
USP51						ZCCHC10
UTP11						PWP1
UTP14A						CCDC59
UTP14C						PTMS
UTP15						IQSEC1
UTP18						LRRC23
UTP20						ATAD1
UTP23						DDX21
UTP3						CENPH
UTP6						FEZ2
UTY						LYAR
VASN						RPF2
VAX1						MXI1
VENTX						FAM3A
VEPH1						ZFAND2B
VGLL3						MPHOSPH10
VGLL4						KLHDC9
VMP1						ZNF404
VPS51						EXOC4
VSIG4						BYSL
VWA5A						MAPKBP1
WASHC2A						IQGAP3
WASHC2C						EFCAB7
WASL						ZNF300
WDCP						VAX1
WDFY3						BPGM
WDR12						GPR157
WDR3						EXOSC10
WDR33						HELZ
WDR36						NTRK3
WDR45						GNL2
WDR55						YWHAG
WDR74						EBNA1BP2
WDR76						RRP15
WDR82						MYO10
WDSUB1						SURF6
WEE1						ZNF800
XDH						CPS1
XNDC1N						LRWD1
XPO6						RBL2
XRN2						PPID
YAF2						CSRNP3
YAP1						RRP1B
YWHAB						TYW1B
YWHAE						RESF1
YWHAG						C1orf210
YWHAH						USP36
YWHAQ						NPM1
YWHAZ						YWHAB
YY1						SFN
YY1AP1						PHF2
ZBED5						CCDC136
ZBED9						YWHAE
ZBTB37						HJURP
ZBTB43						MAPK13
ZC3H14						EMX1
ZCCHC10						NIN
ZCCHC17						ETV4
ZCCHC2						RIOX1
ZCCHC7						USP46
ZCCHC9						DGAT1
ZDHHC14						PDCD11
ZEB2						GNL3
ZFAND2B						DPPA4
ZFHX2						FOXM1
ZFHX4						HMGA2
ZFP41						NIFK
ZFX						EN1
ZFY						H1-10
ZKSCAN2						H1-2
ZMAT4						YWHAQ
ZMYM4						PTPN11
ZNF106						EWSR1
ZNF117						NCL
ZNF121						MKI67
ZNF136
ZNF142
ZNF146
ZNF154
ZNF16
ZNF202
ZNF275
ZNF276
ZNF280C
ZNF286A
ZNF300
ZNF324B
ZNF330
ZNF33A
ZNF33B
ZNF354A
ZNF362
ZNF385B
ZNF397
ZNF404
ZNF415
ZNF419
ZNF428
ZNF444
ZNF461
ZNF483
ZNF501
ZNF507
ZNF519
ZNF554
ZNF57
ZNF571
ZNF575
ZNF577
ZNF583
ZNF586
ZNF593
ZNF596
ZNF597
ZNF615
ZNF622
ZNF627
ZNF660
ZNF668
ZNF678
ZNF689
ZNF691
ZNF692
ZNF696
ZNF71
ZNF713
ZNF75A
ZNF77
ZNF771
ZNF773
ZNF787
ZNF79
ZNF790
ZNF793
ZNF800
ZNF816
ZNF837
ZNF853
ZNF860
ZNF865
ZNF878
ZSCAN1
ZSCAN25
ZSCAN26
ZSCAN31
ZSWIM3
ZXDC
ZZZ3

### Sheet: 5. Nuclear Speckle
Nuclear speckle curated list	Notable aliases	Other notes	Earliest or most relevant reference	PMID	Used as bait (default = BirA*)		HPA NS gene list		Dopie 2020 top 100 by speckle-centromere ratio (TSA-MS)	Dopie 2020 unique NS proteins (TSA-MS)	Dopie Top 100 + NS unique	Aliases for Dopie Top 100 + NS unique list		Saitoh T1 ("identified")	Saitoh T2 ("Potential")	Saitoh T4 ("Novel")	Saitoh Full T1+2+4		GO:CC nuclear speck (human, IDA evidence, no HPA) UNIQUES	PMID		MISANNOTATED GO:CC nuclear speck (human, IDA evidence, no HPA) UNIQUES	Notes		Dopie unique	Saitoh unique	Curated NS unique	High confidence NS	Comprehensive NS	Comprehensive NS + HPA + GO with morphology evidence
LUC7L2			Howell, V. M., Jones, J. M., Bergren, S. K., Li, L., Billi, A. C., Avenarius, M. R., & Meisler, M. H. (2007). Evidence for a direct role of the disease modifier SCNM1 in splicing. Human molecular genetics, 16(20), 2506-2516.	17656373	yes		RAD52		SON	EIF3B	SON			A1CF	AAAS	CCAR1	A1CF		AFF2	PMID:19136466		APEX1	only under DNA damage		API5	A1CF	AKAP17A	SON	A1CF	A1CF
MFAP1		TSA-MS and IF validated	Dopie, J., Sweredoski, M. J., Moradian, A., & Belmont, A. S. (2020). Tyramide signal amplification mass spectrometry (TSA-MS) ratio identifies nuclear speckle proteins. Journal of Cell Biology, 219(9), e201910207.	32609799	yes		DBNDD1		SRRM2	TK1	SRRM2			ACIN1	ACTL6A	CHTOP	AAAS		ATXN2L	PMID:23209657		AR	morphology evidence		CRNKL1	AAAS	ALKBH5	SRRM2	AAAS	AAAS
RNPS1		Ref taken from Morimoto & Boerkoel 2013 review	Mintz P.J., Patterson S.D., Neuwald A.F., Spahr C.S., Spector D.L. Purification and biochemical characterization of interchromatin granule clusters. EMBO J. 1999;18:4308–4320	10428969	yes		RBM6		PRPF40A	H2AC20	PRPF40A			ACTG1	AKAP8	FAM3C	ACIN1		CD2BP2	PMID:15840814		ATPAF2	morphology evidence		PHPT1	ACTG1	ARL6IP4	PRPF40A	ACADVL	ACADVL
SARNP	CIP29		Dufu, K., Livingstone, M. J., Seebacher, J., Gygi, S. P., Wilson, S. A., & Reed, R. (2010). ATP is required for interactions between UAP56 and two conserved mRNA export proteins, Aly and CIP29, to assemble the TREX complex. Genes & development, 24(18), 2043-2053.	20844015	yes		CDK11A		RBM25	H2AC19	RBM25			ALYREF	AQR	FYTTD1	ACTG1		CIR1	PMID:15652350		CNOT7	morphology evidence		TCERG1	ACTL6A	CCNL1	RBM25	ACIN1	ACIN1
SRSF4		Ref taken from Morimoto & Boerkoel 2013 review	Mintz P.J., Patterson S.D., Neuwald A.F., Spahr C.S., Spector D.L. Purification and biochemical characterization of interchromatin granule clusters. EMBO J. 1999;18:4308–4320	10428969	yes		ELOA		ZNF207	ANXA8L1	ZNF207			BCAS2	ASH2L	HSD17B13	ACTL6A		CSNK1A1	PMID:18305108		CXXC1	morphology evidence		ARID1B	AKAP8	CDKL5	SRRM1	ACTG1	ACTG1
SRSF5		Ref taken from Morimoto & Boerkoel 2013 review	Saitoh N., Spahr C.S., Patterson S.D., Bubulya P., Neuwald A.F., Spector D.L. Proteomic analysis of interchromatin granule clusters. Mol. Biol. Cell. 2004;15:3876–3890. doi: 10.1091/mbc.E04-03-0253	15169873	yes		AKAP8L		LUC7L2	ANXA8	LUC7L2			BCLAF1	ATXN1	INTS1	AKAP8		DGKQ	PMID:12799190		DAZAP2	unclear reference or misannotation		ALDOC	ASH2L	CDYL2	WTAP	ACTL6A	ACTL6A
TTC14			Fong, K. W., Li, Y., Wang, W., Ma, W., Li, K., Qi, R. Z., ... & Chen, J. (2013). Whole-genome screening identifies proteins localized to distinct nuclear bodies. Journal of Cell Biology, 203(1), 149-164.	24127217	yes		POLR3B		SRRM1	SNRPB2	SRRM1			CDC40	BMAL1	INTS13	ALYREF		DHX36	PMID:18279852		ELL	morphology evidence		MLF2	ATXN1	CLK1	ZC3H14	AFF2	ADAMTS4
ZC3H11A			Fong, K. W., Li, Y., Wang, W., Ma, W., Li, K., Qi, R. Z., ... & Chen, J. (2013). Whole-genome screening identifies proteins localized to distinct nuclear bodies. Journal of Cell Biology, 203(1), 149-164.	24127217	yes		BCLAF1		WTAP	PSMA4	WTAP			CDC5L	BUD31	INTS4	AQR		DUSP11	PMID:9685386		HSPA1A	podocyte-specific via coloc with WT1		LARP7	BMAL1	CLK2	ACIN1	AGL	AFF2
SRSF1		Ref taken from Morimoto & Boerkoel 2013 review	Caceres J.F., Misteli T., Screaton G.R., Spector D.L., Krainer A.R. Role of the modular domains of SR proteins in subnuclear localization and alternative splicing specificity. J. Cell Biol. 1997;138:225–238. doi: 10.1083/jcb.138.2.225.	9230067	yes (BirA and miniTurbo)		FLT4		ZC3H14	CDC37	ZC3H14			CDK11B	CEBPA	INTS8	ASH2L		DYRK3	PMID:29973724		HSPA1B	podocyte-specific via coloc with WT1		DDX42	BUD31	DYRK1A	DDX46	AKAP17A	AGL
SRSF7		Ref taken from Morimoto & Boerkoel 2013 review	Saitoh N., Spahr C.S., Patterson S.D., Bubulya P., Neuwald A.F., Spector D.L. Proteomic analysis of interchromatin granule clusters. Mol. Biol. Cell. 2004;15:3876–3890. doi: 10.1091/mbc.E04-03-0253	15169873	yes (BirA and miniTurbo)		MED17		ACIN1	CREBBP	ACIN1			CHERP	CEBPB	ISY1	ATXN1		HABP4	PMID:19523114		IFI16	morphology evidence		CTNNBL1	CDK11B	EIF4E	SRSF2	AKAP8	AK6
SNRPB2		Indicated as "known" NS protein in Dopie 2020 Table S1 but no reference provided; indicated reference found via own search	Thul P.J., Åkesson L., Wiking M., Mahdessian D., Geladaki A., Ait Blal H., Alm T., Asplund A., Björk L., Breckels L.M., et al.. 2017. A subcellular map of the human proteome. Science. 356:eaal3321.	28495876	yes (Cajal body)		KATNIP		SAP18	PITPNB	SAP18			CPSF1	CLSTN1	MTREX	BCAS2		NR3C1	PMID:9353307		JADE1	morphology evidence / kidney specific		LSM2	CEBPA	ELOA2	SF3A1	AKAP8L	AKAP17A
SNRPD3		Ref taken from Dopie 2020 tables	Saitoh N., Spahr C.S., Patterson S.D., Bubulya P., Neuwald A.F., Spector D.L. Proteomic analysis of interchromatin granule clusters. Mol. Biol. Cell. 2004;15:3876–3890. doi: 10.1091/mbc.E04-03-0253	15169873	yes (Cajal body)		ERCC8		DDX46	PQBP1	DDX46			CPSF2	CTR9	NCOA5	BCLAF1		NRDE2	PMID:30842217		MECOM	morphology evidence		CARM1	CEBPB	FAM76B	SF3B2	ALDOC	AKAP8
PQBP1		Indicated as "known" NS protein in Dopie 2020 Table S1 but no reference provided; indicated reference found via own search. PMID 21933836 states "While it is currently known that PQBP1 localizes in nuclear speckles and is engaged in transcription and splicing, we have now identified a cytoplasmic pool of PQBP1." but provides no evidence to support this claim. It seems GO annotations for this being in nuclear speck is based on Human Protein Atlas, or via IBD/ISS evidence.	Thul P.J., Åkesson L., Wiking M., Mahdessian D., Geladaki A., Ait Blal H., Alm T., Asplund A., Björk L., Breckels L.M., et al.. 2017. A subcellular map of the human proteome. Science. 356:eaal3321.	28495876	yes (miniTurbo)		THRAP3		TRA2A	CWC15	TRA2A			CPSF3	DDB1	NUP205	BMAL1		NSRP1	PMID:21296756		MEF2C	morphology evidence		PSMB4	CHTOP	FBXL18	RBM39	ALKBH5	AKAP8L
RBM15		coloc IF with SC35, also see PMID:19586903	Horiuchi, K., Kawamura, T., Iwanari, H., Ohashi, R., Naito, M., Kodama, T., & Hamakubo, T. (2013). Identification of Wilms' tumor 1-associating protein complex and its role in alternative splicing and the cell cycle. Journal of Biological Chemistry, 288(46), 33292-33302.	24100041	yes (miniTurbo)		ZC3H11A		SRSF2	SKP1	SRSF2			CPSF4	DIAPH2-AS1	NUP93	BUD31		PLCB1	PMID:12799190		OGG1	only under DNA damage		CHMP5	CLSTN1	FGFR1	SRSF1	ALYREF	ALDOC
RBM15B			Taken from GO:CC Nuclear speck and reviewed	PMID:19586903	yes (miniTurbo)		TARBP1		DDX23	UBE2S	DDX23			CPSF6	DNAJA1	PAXBP1	CCAR1		POU4F2	PMID:19266028		PPIH	colocalization with Sm		DDX41	CTR9	FRMD8	SF3A3	ANXA8	ALKBH5
RPRD1B		Ref taken from Dopie 2020 tables	Thul P.J., Åkesson L., Wiking M., Mahdessian D., Geladaki A., Ait Blal H., Alm T., Asplund A., Björk L., Breckels L.M., et al.. 2017. A subcellular map of the human proteome. Science. 356:eaal3321.	28495876	yes (miniTurbo)		SNRNP40		CDK12	RTF1	CDK12			CSTF2	DPY30	PCID2	CDC40		RBM11	PMID:21984414		PRKACA	actually should be PRKCA…		ERH	DDB1	FTO	RBM8A	ANXA8L1	ALYREF
SAP18		Ref taken from Dopie 2020 tables	Singh, K. K., Erkelenz, S., Rattay, S., Dehof, A. K., Hildebrandt, A., Schulze-Osthoff, K., ... & Schwerk, C. (2010). Human SAP18 mediates assembly of a splicing regulatory multiprotein complex via its ubiquitin-like fold. RNA, 16(12), 2442-2454.	20966198	yes (miniTurbo)		U2AF2		PRPF4B	CCNT1	PRPF4B			DDX17	EIF4A1	PRPF38A	CDC5L		RBM15B	PMID:19586903		SDCBP2	morphology evidence		SRRT	DDX17	LSM6	PRPF38A	API5	ANKRD55
XAB2		Ref taken from Dopie 2020 tables	Onyango D.O., Howard S.M., Neherin K., Yanez D.A., and Stark J.M.. 2016. Tetratricopeptide repeat factor XAB2 mediates the end resection step of homologous recombination. Nucleic Acids Res. 44:5702–5716. 10.1093/nar/gkw275	27084940	yes (miniTurbo)		CDK13		LUC7L3	SUGT1	LUC7L3			DDX39B	ELOB	RBM25	CDK11B		RBM4	PMID:12628928		SLU7	morphology evidence / DNA damage induced		EIF3B	DDX39B	LUC7L	SNRPA1	APRT	ANXA8
DDX23		Ref taken from Dopie 2020 tables	Thul P.J., Åkesson L., Wiking M., Mahdessian D., Geladaki A., Ait Blal H., Alm T., Asplund A., Björk L., Breckels L.M., et al.. 2017. A subcellular map of the human proteome. Science. 356:eaal3321.	28495876	yes (nucleolus)		HDAC4		MFAP1	ZC3H18	MFAP1			DDX3X	EXOSC9	RPRD2	CEBPA		USH1G	PMID:34023904		SPRTN	morphology evidence		TK1	DDX3X	METTL14	PUF60	AQR	ANXA8L1
CPSF6		Ref taken from Morimoto & Boerkoel 2013 review	Saitoh N., Spahr C.S., Patterson S.D., Bubulya P., Neuwald A.F., Spector D.L. Proteomic analysis of interchromatin granule clusters. Mol. Biol. Cell. 2004;15:3876–3890. doi: 10.1091/mbc.E04-03-0253	15169873	yes (paraspeckle)		GNB5		SF3A1	ATP5F1B	SF3A1			DDX46	FAM3C	SAFB2	CEBPB		WBP4	PMID:19592703		SRPK1	morphology evidence		H2AC20	DDX5	NKAP	PRPF6	ARID1B	AP5Z1
EWSR1			Tannukit, S., Wen, X., Wang, H., & Paine, M. L. (2008). TFIP11, CCNL1 and EWSR1 protein-protein interactions, and their nuclear localization. International journal of molecular sciences, 9(8), 1504-1514.	19122807	yes (paraspeckle)		NCBP3		SF3B2	MAP1B	SF3B2			DDX5	GTF3C2	SLTM	CHERP		PAT1L	PMID:22090346		SRPK2	morphology evidence		H2AC19	DHX9	NUAK2	RNPS1	ARID2	API5
EIF4A3	DDX48	Ref taken from Morimoto & Boerkoel 2013 review	Saitoh N., Spahr C.S., Patterson S.D., Bubulya P., Neuwald A.F., Spector D.L. Proteomic analysis of interchromatin granule clusters. Mol. Biol. Cell. 2004;15:3876–3890. doi: 10.1091/mbc.E04-03-0253	15169873	yes (RNA associated)		IPCEF1		RBM39	PPIE	RBM39			DHX15	HIP1	SMU1	CHTOP		YY1	PMID:19266028		TCIM	only when coexpressed with Cby		ANXA8L1	DIAPH2-AS1	PAPOLA	RBM17	ARL6IP4	APRT
ACIN1	Acinus	Acinus-S' colocalizes with SC35; also identified in Saitoh 2004	Wang, F., Wendling, K. S., Soprano, K. J., & Soprano, D. R. (2014). The SAP Motif and C‐Terminal RS‐and RD/E‐Rich Region Influences the Sub‐Nuclear Localization of Acinus Isoforms. Journal of cellular biochemistry, 115(12), 2165-2174.	25079509			EXOSC7		RBM10	DCTN3	RBM10			DHX9	HNF1A	THRAP3	CLSTN1		NLK	PMID:19266028		THAP7	no colocalization, just interaction with component		ANXA8	DNAJA1	PIP5K1A	SF3B1	ASH2L	AQR
AFF2			Taken from GO:CC Nuclear speck and reviewed	PMID:19136466			BAZ2A		SRSF1	SLC25A3	SRSF1			EFTUD2	HNF4A	TOX4	CPSF1					TIMM50	specific isoform (Tim50a) and actually seems to be cajal body		PSMA4	DPY30	PPP1R8	CDC5L	ATP5F1B	AR
AKAP17A	SFRS17A		Horiuchi, K., Kawamura, T., Iwanari, H., Ohashi, R., Naito, M., Kodama, T., & Hamakubo, T. (2013). Identification of Wilms' tumor 1-associating protein complex and its role in alternative splicing and the cell cycle. Journal of Biological Chemistry, 288(46), 33292-33302.	24100041			CBFA2T2		RBM26	EIF3K	RBM26			EIF4A3	ILF2	WDR18	CPSF2					TOPORS	morphology evidence		CDC37	EIF4A1	PRKCA	SRSF7	ATP6V1B2	ARHGAP42
AKAP8L	HA95, HAP95	Indicated as "known" NS protein in Dopie 2020 Table S1 but no reference provided; indicated reference found via own search	Kvissel, A. K., Ørstavik, S., Eikvar, S., Brede, G., Jahnsen, T., Collas, P., ... & Skålhegg, B. S. (2007). Involvement of the catalytic subunit of protein kinase A and of HA95 in pre-mRNA splicing. Experimental cell research, 313(13), 2795-2809.	17594903			THOC1		SF3A3	CUL2	SF3A3			ELAVL1	MED17	ZC3H11A	CPSF3					TRIM69	morphology evidence		PITPNB	ELAVL1	PRKCB	PRPF8	ATXN1	ARID1B
ALKBH5			Zheng, G., Dahl, J. A., Niu, Y., Fedorcsak, P., Huang, C. M., Li, C. J., ... & He, C. (2013). ALKBH5 is a mammalian RNA demethylase that impacts RNA metabolism and mouse fertility. Molecular cell, 49(1), 18-29.	23177736			KIF22		RBM8A	MRTO4	RBM8A			EWSR1	MED20	ZC3H14	CPSF4					ZBTB16	morphology evidence		SKP1	ELOB	PRKCD	SNW1	ATXN2L	ARID2
ALYREF		Ref taken from Morimoto & Boerkoel 2013 review	Saitoh N., Spahr C.S., Patterson S.D., Bubulya P., Neuwald A.F., Spector D.L. Proteomic analysis of interchromatin granule clusters. Mol. Biol. Cell. 2004;15:3876–3890. doi: 10.1091/mbc.E04-03-0253	15169873			KAT6A		RBM27	GPATCH8	RBM27			FUS	MED24	ZMYND8	CPSF6								UBE2S	EXOSC9	PSKH1	DHX15	AURKA	ARL6IP4
AQR		Ref taken from Dopie 2020 tables	Saitoh N., Spahr C.S., Patterson S.D., Bubulya P., Neuwald A.F., Spector D.L. Proteomic analysis of interchromatin granule clusters. Mol. Biol. Cell. 2004;15:3876–3890. doi: 10.1091/mbc.E04-03-0253	15169873			ZNF446		PRPF38A	RAMAC	PRPF38A			HNRNPA0	MLX		CSTF2								RTF1	FAM3C	PSMA3	XAB2	BCAS2	ASH2L
ARL6IP4	SRrp37		Ouyang, P. (2009). SRrp37, a novel splicing regulator located in the nuclear speckles and nucleoli, interacts with SC35 and modulates alternative pre‐mRNA splicing in vivo. Journal of cellular biochemistry, 108(1), 304-314.	19582790			PPIE		SNRPA1	PAFAH1B1	SNRPA1			HNRNPA1	NAB1		CTR9								SUGT1	FUS	RBM23	CHERP	BCLAF1	ATP5F1B
ATXN2L			Taken from GO:CC Nuclear speck and reviewed	PMID:23209657			AK6		PUF60	MTA3	PUF60			HNRNPA2B1	NAB2		DDB1								ATP5F1B	GTF3C2	RNF151	SNRNP70	BMAL1	ATP6V1B2
AURKA		Ref taken from Dopie 2020 tables	Thul P.J., Åkesson L., Wiking M., Mahdessian D., Geladaki A., Ait Blal H., Alm T., Asplund A., Björk L., Breckels L.M., et al.. 2017. A subcellular map of the human proteome. Science. 356:eaal3321.	28495876			MECOM		SAP30BP	DCAF13	SAP30BP			HNRNPA3	NCOA2		DDX17								MAP1B	HIP1	SARNP	EFTUD2	BUD31	ATPAF2
BCAS2		Ref taken from Dopie 2020 tables	Saitoh N., Spahr C.S., Patterson S.D., Bubulya P., Neuwald A.F., Spector D.L. Proteomic analysis of interchromatin granule clusters. Mol. Biol. Cell. 2004;15:3876–3890. doi: 10.1091/mbc.E04-03-0253	15169873			ITPKC		PRPF6	RSBN1L	PRPF6			HNRNPAB	NCOA5		DDX39B								DCTN3	HNF1A	SRSF11	ISY1	CAPRIN1	ATXN1
BCLAF1		in Saitoh 2004, but IF here	Horiuchi, K., Kawamura, T., Iwanari, H., Ohashi, R., Naito, M., Kodama, T., & Hamakubo, T. (2013). Identification of Wilms' tumor 1-associating protein complex and its role in alternative splicing and the cell cycle. Journal of Biological Chemistry, 288(46), 33292-33302.	24100041			ATXN7L3		RNPS1	DCD	RNPS1			HNRNPC	NFIA		DDX3X								SLC25A3	HNF4A	TAOK2	PABPN1	CAPZA2	ATXN2L
CAPRIN1		Ref taken from Dopie 2020 tables	Solomon S., Xu Y., Wang B., David M.D., Schubert P., Kennedy D., and Schrader J.W.. 2007. Distinct structural features of caprin-1 mediate its interaction with G3BP-1 and its induction of phosphorylation of eukaryotic translation initiation factor 2alpha, entry to cytoplasmic stress granules, and selective interaction with a subset of mRNAs. Mol. Cell. Biol. 27:2324–2342. 10.1128/MCB.02300-06	17210633			SF3B2		AURKA	PPIG	AURKA			HNRNPD	NUMA1		DDX46								EIF3K	HNRNPA0	TTC14	THOC2	CARM1	ATXN7L3
CCAR1		Ref taken from Dopie 2020 tables	Saitoh N., Spahr C.S., Patterson S.D., Bubulya P., Neuwald A.F., Spector D.L. Proteomic analysis of interchromatin granule clusters. Mol. Biol. Cell. 2004;15:3876–3890. doi: 10.1091/mbc.E04-03-0253	15169873			RBM27		RBM17	CTBP2	RBM17			HNRNPF	NVL		DDX5								CUL2	HNRNPA1	TUT1	CCAR1	CCAR1	AURKA
CCNL1			Tannukit, S., Wen, X., Wang, H., & Paine, M. L. (2008). TFIP11, CCNL1 and EWSR1 protein-protein interactions, and their nuclear localization. International journal of molecular sciences, 9(8), 1504-1514.	19122807			GPATCH2		LSM3	SLTM	LSM3			HNRNPH1	NXF1		DHX15								MRTO4	HNRNPA2B1	WT1	SRSF6	CCNL1	BARD1
CCNT1	Cyclin T1	Indicated as "known" NS protein in Dopie 2020 Table S1 but no reference provided; indicated reference found via own search	Álvarez, M., Estivill, X., & de la Luna, S. (2003). DYRK1A accumulates in splicing speckles through a novel targeting signal and induces speckle disassembly. Journal of cell science, 116(15), 3099-3107.	12799418			XYLB		SF3B1	PPIL3	SF3B1			HNRNPK	PAXBP1		DHX9								RAMAC	HNRNPA3	ZC3H13	PRPF3	CCNL1	BAZ2A
CD2BP2			Taken from GO:CC Nuclear speck and reviewed	PMID:15840814			MAST3		RPRD1B	PPP1CC	RPRD1B			HNRNPL	PDLIM7		DIAPH2-AS1								PAFAH1B1	HNRNPAB	ZNF131	CPSF6	CCNT1	BCAS2
CDC40	PRP17, PRPF17	Indicated as "known" NS protein in Dopie 2020 Table S1 but no reference provided; indicated reference found via own search	Lindsey, L. A., & Garcia-Blanco, M. A. (1998). Functional conservation of the human homolog of the yeast pre-mRNA splicing factor Prp17p. Journal of Biological Chemistry, 273(49), 32771-32775.	9830021			SETD1A		CAPRIN1	SMNDC1	CAPRIN1			HNRNPM	PPIL1		DNAJA1								MTA3	HNRNPC	ZNF688	ZC3H11A	CD2BP2	BCLAF1
CDC5L		Ref taken from Dopie 2020 tables	Burns C.G., Ohi R., Krainer A.R., and Gould K.L.. 1999. Evidence that Myb-related CDC5 proteins are required for pre-mRNA splicing. Proc. Natl. Acad. Sci. USA. 96:13789–13794. 10.1073/pnas.96.24.13789	10570151			CDC34		PRPF4	FLOT1	PRPF4			HNRNPU	PPIL2		DPY30								DCAF13	HNRNPD	PFN1	BCAS2	CDC37	BEND5
CDK12	CrkRS		Ko, T. K., Kelly, E., & Pines, J. (2001). CrkRS: a novel conserved Cdc2-related protein kinase that colocalises with SC35 speckles. Journal of cell science, 114(14), 2591-2603.	11683387			SF3A1		CDC5L	PYGB	CDC5L			HNRNPUL1	PPP1R10		EFTUD2								RSBN1L	HNRNPK	CDK13	U2SURP	CDC40	BHLHE22
CDK13	CDC2L5		Even Y, Durieux S, Escande M-L, Lozano JC, Peaucellier G, Weil D, et al. CDC2L5, a Cdk-like kinase with RS domain, interacts with the ASF/SF2-associated protein p32 and affects splicing in vivo. J Cell Biochem. 2006;99: 890–904.	16721827			DDX17		SRSF7	USP42	SRSF7			ILF3	PROX1		EIF4A1								DCD	HNRNPL	AFF2	SMU1	CDC5L	BMAL1
CDKL5			Ricciardi, S., Kilstrup-Nielsen, C., Bienvenu, T., Jacquette, A., Landsberger, N., & Broccoli, V. (2009). CDKL5 influences RNA splicing activity by its association to the nuclear speckle molecular machinery. Human molecular genetics, 18(23), 4590-4602.	19740913			POLDIP3		PRPF8	RAP1B	PRPF8			KHSRP	RAD50		EIF4A3								CTBP2	HNRNPM	ATXN2L	TFIP11	CDK11B	BMP2K
CDYL2		CDYL2a variant partially localizes to speckles, CYDL2b to heterochromatin	Yang, L. F., Yang, F., Zhang, F. L., Xie, Y. F., Hu, Z. X., Huang, S. L., ... & Li, D. Q. (2020). Discrete functional and mechanistic roles of chromodomain Y-like 2 (CDYL2) transcript variants in breast cancer growth and metastasis. Theranostics, 10(12), 5242.	32373210			TAB1		SNW1	RAP1A	SNW1			LGALS9	RAE1		ELAVL1								PPIL3	HNRNPU	CD2BP2	HNRNPF	CDK12	BORCS7
CHERP		Ref taken from Dopie 2020 tables	Sasaki-Osugi K., Imoto C., Takahara T., Shibata H., and Maki M.. 2013. Nuclear ALG-2 protein interacts with Ca2+ homeostasis endoplasmic reticulum protein (CHERP) Ca2+-dependently and participates in regulation of alternative splicing of inositol trisphosphate receptor type 1 (IP3R1) pre-mRNA. J. Biol. Chem. 288:33361–33375. 10.1074/jbc.M113.497479	24078636			BRD1		DHX15	GMFB	DHX15			MAGOH	RBM14		ELOB								PPP1CC	HNRNPUL1	CIR1	AQR	CDK13	BPNT1
CIR1			Taken from GO:CC Nuclear speck and reviewed	PMID:15652350			ZC3H14		XAB2	METTL3	XAB2			MATR3	RUVBL2		EWSR1								FLOT1	HSD17B13	CSNK1A1	SF3B3	CDKL5	BRD1
CLK1	CLK	Ref taken from Morimoto & Boerkoel 2013 review	Colwill K., Pawson T., Andrews B., Prasad J., Manley J.L., Bell J.C., Duncan P.I. The Clk/Sty protein kinase phosphorylates SR splicing factors and regulates their intranuclear distribution. EMBO J. 1996;15:265–275.	8617202			PNN		TLE3	NELFA	TLE3			MED21	SEC13		EXOSC9								PYGB	ILF2	DGKQ	SRSF9	CDYL2	BRD2
CLK2			Duncan, P. I., Stojdl, D. F., Marius, R. M., Scheit, K. H., & Bell, J. C. (1998). The Clk2 and Clk3 dual-specificity protein kinases regulate the intranuclear distribution of SR proteins and influence pre-mRNA splicing. Experimental cell research, 241(2), 300-308.	9637771			PRPF6		VIRMA	PDAP1	VIRMA	KIAA1429		MGST1	SMARCE1		FAM3C								USP42	ILF3	DHX36	SF3B4	CEBPA	BRK1
CPSF1		Ref taken from Morimoto & Boerkoel 2013 review	Saitoh N., Spahr C.S., Patterson S.D., Bubulya P., Neuwald A.F., Spector D.L. Proteomic analysis of interchromatin granule clusters. Mol. Biol. Cell. 2004;15:3876–3890. doi: 10.1091/mbc.E04-03-0253	15169873			CDK5RAP1		CHERP	STAT3	CHERP			NCBP1	SSB		FUS								RAP1B	INTS1	DUSP11	U2AF1	CEBPB	BUD31
CPSF2		Ref taken from Morimoto & Boerkoel 2013 review	Saitoh N., Spahr C.S., Patterson S.D., Bubulya P., Neuwald A.F., Spector D.L. Proteomic analysis of interchromatin granule clusters. Mol. Biol. Cell. 2004;15:3876–3890. doi: 10.1091/mbc.E04-03-0253	15169873			POLI		SART1	GART	SART1			NCBP2	SYMPK		FYTTD1								RAP1A	INTS13	DYRK3	U2AF2	CHERP	C11orf49
CPSF3		Ref taken from Morimoto & Boerkoel 2013 review	Saitoh N., Spahr C.S., Patterson S.D., Bubulya P., Neuwald A.F., Spector D.L. Proteomic analysis of interchromatin granule clusters. Mol. Biol. Cell. 2004;15:3876–3890. doi: 10.1091/mbc.E04-03-0253	15169873			PQBP1		PSME3	NIPBL	PSME3			NONO	TAF10		GTF3C2								GMFB	INTS4	HABP4	TRA2B	CHMP5	C12orf57
CPSF4		Ref taken from Morimoto & Boerkoel 2013 review	Saitoh N., Spahr C.S., Patterson S.D., Bubulya P., Neuwald A.F., Spector D.L. Proteomic analysis of interchromatin granule clusters. Mol. Biol. Cell. 2004;15:3876–3890. doi: 10.1091/mbc.E04-03-0253	15169873			ZDHHC15		PRPF31	SCYL1	PRPF31			PABPN1	TARDBP		HIP1								NELFA	INTS8	NR3C1	SNRPD3	CHTOP	C16orf70
CREBBP	CBP	Indicated as "known" NS protein in Dopie 2020 Table S1 but no reference provided; indicated reference found via own search	Fang, X., Stachowiak, E. K., Dunham-Ems, S. M., Klejbor, I., & Stachowiak, M. K. (2005). Control of CREB-binding protein signaling by nuclear fibroblast growth factor receptor-1: a novel mechanism of gene regulation. Journal of Biological Chemistry, 280(31), 28451-28462.	15929978			DRP2		API5	TWF1	API5			PCBP1	TBL1X		HNF1A								PDAP1	LGALS9	NRDE2	PRPF19	CIR1	C16orf71
CSNK1A1			Taken from GO:CC Nuclear speck and reviewed	PMID:18305108			HSF4		SNRNP70	CAPZA2	SNRNP70			PCBP2	TBL1XR1		HNF4A								STAT3	MATR3	NSRP1	POLR2A	CLK1	C1orf194
CSTF2	CSTF64	Ref taken from Morimoto & Boerkoel 2013 review	Saitoh N., Spahr C.S., Patterson S.D., Bubulya P., Neuwald A.F., Spector D.L. Proteomic analysis of interchromatin granule clusters. Mol. Biol. Cell. 2004;15:3876–3890. doi: 10.1091/mbc.E04-03-0253	15169873			ZNF821		CRNKL1	RBM5	CRNKL1			PHF5A	TFIP11		HNRNPA0								GART	MED17	PLCB1	KHSRP	CLK2	C1orf35
CWC15		Indicated as "known" NS protein in Dopie 2020 Table S1 but no reference provided; indicated reference found via own search	Thul P.J., Åkesson L., Wiking M., Mahdessian D., Geladaki A., Ait Blal H., Alm T., Asplund A., Björk L., Breckels L.M., et al.. 2017. A subcellular map of the human proteome. Science. 356:eaal3321.	28495876			OIP5		EFTUD2	NUFIP2	EFTUD2			PLRG1	THRAP3		HNRNPA1								NIPBL	MED20	POU4F2	PPIG	CLSTN1	C3orf62
CWC22		Indicated as "known" NS protein in Dopie 2020 Table S1 but no reference provided; indicated reference found via own search	Barbosa, I., Haque, N., Fiorini, F., Barrandon, C., Tomasetto, C., Blanchette, M., & Le Hir, H. (2012). Human CWC22 escorts the helicase eIF4AIII to spliceosomes and promotes exon junction complex assembly. Nature structural & molecular biology, 19(10), 983-990.	22961380			CACTIN		PHPT1	CTSB	PHPT1			PNN	TPD52		HNRNPA2B1								SCYL1	MED21	RBM11	SMNDC1	COTL1	C5orf46
DDX46		Ref taken from Dopie 2020 tables	Will, C. L., Urlaub, H., Achsel, T., Gentzel, M., Wilm, M., & Lührmann, R. (2002). Characterization of novel SF3b and 17S U2 snRNP proteins, including a human Prp5p homologue and an SF3b DEAD-box protein. The EMBO journal, 21(18), 4978-4988.	12234937			NAMPT		ISY1	ZNF608	ISY1			POLR2A	TRIM28		HNRNPA3								TWF1	MED24	RBM15B	RBM5	CPSF1	C6orf226
DGKQ			Taken from GO:CC Nuclear speck and reviewed	PMID:12799190			HBP1		PABPN1	INTS9	PABPN1			POLR2B	TRRAP		HNRNPAB								CAPZA2	MGST1	RBM4	CDC40	CPSF2	C6orf52
DHX15		Ref taken from Dopie 2020 tables	Thul P.J., Åkesson L., Wiking M., Mahdessian D., Geladaki A., Ait Blal H., Alm T., Asplund A., Björk L., Breckels L.M., et al.. 2017. A subcellular map of the human proteome. Science. 356:eaal3321.	28495876			CBLL1		TCERG1	MAP1A	TCERG1			POLR2D	WDR5		HNRNPC								NUFIP2	MLX	USH1G	ALYREF	CPSF3	CACTIN
DHX36			Taken from GO:CC Nuclear speck and reviewed	PMID:18279852			EPHB6		ARID1B	EMC7	ARID1B			POLR2E	XAB2		HNRNPD								CTSB	MTREX	WBP4	BCLAF1	CPSF4	CAPRIN1
DUSP11			Taken from GO:CC Nuclear speck and reviewed	PMID:9685386			TBC1D12		RBM15	UBA2	RBM15			POLR2G	YLPM1		HNRNPF								ZNF608	NAB1	PAT1L	CPSF1	CPSF6	CAPZA2
DYRK1A			Álvarez, M., Estivill, X., & de la Luna, S. (2003). DYRK1A accumulates in splicing speckles through a novel targeting signal and induces speckle disassembly. Journal of cell science, 116(15), 3099-3107.	12799418			CPD		POLDIP3	PPFIBP1	POLDIP3			PPIG	ZHX1		HNRNPH1								INTS9	NAB2	YY1	CPSF2	CREBBP	CARM1
DYRK3			Taken from GO:CC Nuclear speck and reviewed	PMID:29973724			HDAC5		ALDOC	PPFIBP2	ALDOC			PPP1R10	ZNF281		HNRNPK								MAP1A	NCBP1	NLK	CPSF3	CRNKL1	CBFA2T2
EFTUD2	SNU114	Ref taken from Morimoto & Boerkoel 2013 review	Mintz P.J., Patterson S.D., Neuwald A.F., Spahr C.S., Spector D.L. Purification and biochemical characterization of interchromatin granule clusters. EMBO J. 1999;18:4308–4320	10428969			LUC7L3		THOC2	TRIM33	THOC2			PRPF19	ZNF326		HNRNPL								EMC7	NCBP2		CPSF4	CSNK1A1	CBLL1
EIF4E		Cap binding protein. 12–33% of total is localized to nuclear speckles, remainder is cytoplasmic	Dostie, J., Lejbkowicz, F., & Sonenberg, N. (2000). Nuclear eukaryotic initiation factor 4E (eIF4E) colocalizes with splicing factors in speckles. The Journal of cell biology, 148(2), 239-246.	10648556			SMURF2		MLF2	TSG101	MLF2			PRPF3			HNRNPM								UBA2	NCOA2		CSTF2	CSTF2	CCAR1
ELOA2	TCEB3B		Fong, K. W., Li, Y., Wang, W., Ma, W., Li, K., Qi, R. Z., ... & Chen, J. (2013). Whole-genome screening identifies proteins localized to distinct nuclear bodies. Journal of Cell Biology, 203(1), 149-164.	24127217			DHX15		LARP7	LACTB	LARP7			PRPF40A			HNRNPU								PPFIBP1	NCOA5		EIF4A3	CTBP2	CCDC181
FAM76B			Fong, K. W., Li, Y., Wang, W., Ma, W., Li, K., Qi, R. Z., ... & Chen, J. (2013). Whole-genome screening identifies proteins localized to distinct nuclear bodies. Journal of Cell Biology, 203(1), 149-164.	24127217			FNBP4		CCAR1	MED1	CCAR1			PRPF6			HNRNPUL1								PPFIBP2	NFIA		EWSR1	CTNNBL1	CCDC32
FBXL18			Fong, K. W., Li, Y., Wang, W., Ma, W., Li, K., Qi, R. Z., ... & Chen, J. (2013). Whole-genome screening identifies proteins localized to distinct nuclear bodies. Journal of Cell Biology, 203(1), 149-164.	24127217			PRPF19		SRSF6	SLAIN2	SRSF6			PRPF8			HSD17B13								TRIM33	NONO		FYTTD1	CTR9	CCNB3
FGFR1			Fang, X., Stachowiak, E. K., Dunham-Ems, S. M., Klejbor, I., & Stachowiak, M. K. (2005). Control of CREB-binding protein signaling by nuclear fibroblast growth factor receptor-1: a novel mechanism of gene regulation. Journal of Biological Chemistry, 280(31), 28451-28462.	15929978			UBE4A		PRPF3	SLC9A3R1	PRPF3			PTBP1			ILF2								TSG101	NUMA1		MAGOH	CTSB	CCNJL
FRMD8			Fong, K. W., Li, Y., Wang, W., Ma, W., Li, K., Qi, R. Z., ... & Chen, J. (2013). Whole-genome screening identifies proteins localized to distinct nuclear bodies. Journal of Cell Biology, 203(1), 149-164.	24127217			CSRNP2		CPSF6	LEPRE1	CPSF6			PTBP3			ILF3								LACTB	NUP205		PNN	CUL2	CCNL1
FTO			Jia, G., Fu, Y. E., Zhao, X. U., Dai, Q., Zheng, G., Yang, Y., ... & He, C. (2011). N 6-methyladenosine in nuclear RNA is a major substrate of the obesity-associated FTO. Nature chemical biology, 7(12), 885-887.	22002720			RSRC2		HNRNPH2	ARID2	HNRNPH2			PUF60			INTS1								MED1	NUP93		RAE1	CWC15	CCNL1
FYTTD1	UIF		Hautbergue, G. M., Hung, M. L., Walsh, M. J., Snijders, A. P., Chang, C. T., Jones, R., ... & Wilson, S. A. (2009). UIF, a New mRNA export adaptor that works together with REF/ALY, requires FACT for recruitment to mRNA. Current Biology, 19(22), 1918-1924.	19836239			GPN3		ZC3H11A	HSD17B10	ZC3H11A			RAE1			INTS13								SLAIN2	NVL		SNRNP200	CWC22	CCNT1
GPATCH8		Indicated as "known" NS protein in Dopie 2020 Table S1 but no reference provided; indicated reference found via own search	Chapman, R. M., Tinsley, C. L., Hill, M. J., Forrest, M. P., Tansey, K. E., Pardiñas, A. F., ... & Blake, D. J. (2019). Convergent evidence that ZNF804A is a regulator of pre-messenger RNA processing and gene expression. Schizophrenia bulletin, 45(6), 1267-1278.	30597088			CPSF6		DDX42	FLII	DDX42			RALY			INTS4								SLC9A3R1	NXF1		SNRPE	DCAF13	CD2BP2
HABP4			Taken from GO:CC Nuclear speck and reviewed	PMID:19523114			C12orf57		CTNNBL1	EIF2B2	CTNNBL1			RBBP4			INTS8								P3H1	PAXBP1		SRSF3	DCAKD	CDC25C
HNRNPF		Ref taken from Dopie 2020 tables	Saitoh N., Spahr C.S., Patterson S.D., Bubulya P., Neuwald A.F., Spector D.L. Proteomic analysis of interchromatin granule clusters. Mol. Biol. Cell. 2004;15:3876–3890. doi: 10.1091/mbc.E04-03-0253	15169873			MAPK14		BCAS2	RAB34	BCAS2			RBM14			ISY1								ARID2	PCBP1		SRSF4	DCD	CDC34
HNRNPH2		Ref taken from Dopie 2020 tables	Saitoh N., Spahr C.S., Patterson S.D., Bubulya P., Neuwald A.F., Spector D.L. Proteomic analysis of interchromatin granule clusters. Mol. Biol. Cell. 2004;15:3876–3890. doi: 10.1091/mbc.E04-03-0253	15169873			FBXL4		U2SURP	RNF213	U2SURP			RBM17			KHSRP								HSD17B10	PCBP2		SRSF5	DCTN3	CDC37
ISY1		Ref taken from Dopie 2020 tables	Saitoh N., Spahr C.S., Patterson S.D., Bubulya P., Neuwald A.F., Spector D.L. Proteomic analysis of interchromatin granule clusters. Mol. Biol. Cell. 2004;15:3876–3890. doi: 10.1091/mbc.E04-03-0253	15169873			E2F3		SMU1	SURF4	SMU1			RBM25			LGALS9								FLII	PCID2		THRAP3	DDB1	CDC40
KHSRP		Ref taken from Dopie 2020 tables	Saitoh N., Spahr C.S., Patterson S.D., Bubulya P., Neuwald A.F., Spector D.L. Proteomic analysis of interchromatin granule clusters. Mol. Biol. Cell. 2004;15:3876–3890. doi: 10.1091/mbc.E04-03-0253	15169873			SIM1		LSM2	NXN	LSM2			RBM39			MAGOH								EIF2B2	PDLIM7		YTHDC1	DDX17	CDC5L
LSM3		Ref taken from Dopie 2020 tables	Thul P.J., Åkesson L., Wiking M., Mahdessian D., Geladaki A., Ait Blal H., Alm T., Asplund A., Björk L., Breckels L.M., et al.. 2017. A subcellular map of the human proteome. Science. 356:eaal3321.	28495876			PRPF4B		TFIP11	TIPRL	TFIP11			RBM5			MATR3								RAB34	PHF5A		ZNF207	DDX23	CDK11A
LSM6		Novel	Mannen, T., Yamashita, S., Tomita, K., Goshima, N., & Hirose, T. (2016). The Sam68 nuclear body is composed of two RNase-sensitive substructures joined by the adaptor HNRNPL. Journal of cell biology, 214(1), 45-59.	27377249			ERBIN		HNRNPF	MEAF6	HNRNPF			RBM8A			MED17								RNF213	PLRG1		LUC7L2	DDX39B	CDK11B
LUC7L		shorter isoform, Luc7l_a	Kimura, E., Hidaka, K., Kida, Y., Morisaki, H., Shirai, M., Araki, K., ... & Morisaki, T. (2004). Serine–arginine-rich nuclear protein Luc7l regulates myogenesis in mice. Gene, 341, 41-47.	15474286			IK		AQR	COTL1	AQR			RBMX			MED20								SURF4	POLR2B		SAP18	DDX3X	CDK12
LUC7L3	CROP, LUC7A		Umehara, H., Nishii, Y., Morishima, M., Kakehi, Y., Kioka, N., Amachi, T., ... & Ueda, K. (2003). Effect of cisplatin treatment on speckled distribution of a serine/arginine-rich nuclear protein CROP/Luc7A. Biochemical and biophysical research communications, 301(2), 324-329.	12565863			IFT57		SF3B3	UBAP2	SF3B3			RNPS1			MED21								NXN	POLR2D		TRA2A	DDX41	CDK13
MAGOH		Ref taken from Morimoto & Boerkoel 2013 review	Saitoh N., Spahr C.S., Patterson S.D., Bubulya P., Neuwald A.F., Spector D.L. Proteomic analysis of interchromatin granule clusters. Mol. Biol. Cell. 2004;15:3876–3890. doi: 10.1091/mbc.E04-03-0253	15169873			SF3B1		SRSF9	UBE4B	SRSF9			SAFB			MED24								TIPRL	POLR2E		DDX23	DDX42	CDK5RAP1
METTL14			Ping, X. L., Sun, B. F., Wang, L. U., Xiao, W., Yang, X., Wang, W. J., ... & Yang, Y. G. (2014). Mammalian WTAP is a regulatory subunit of the RNA N6-methyladenosine methyltransferase. Cell research, 24(2), 177-189.	24407421			SLC25A12		SF3B4	STAG2	SF3B4			SF1			MGST1								MEAF6	POLR2G		CDK12	DDX46	CDKL5
METTL3	MT-A70, M6A	Indicated as "known" NS protein in Dopie 2020 Table S1 but no reference provided; indicated reference found via own search	Ping, X. L., Sun, B. F., Wang, L. U., Xiao, W., Yang, X., Wang, W. J., ... & Yang, Y. G. (2014). Mammalian WTAP is a regulatory subunit of the RNA N6-methyladenosine methyltransferase. Cell research, 24(2), 177-189.	24407421			DLX2		U2AF1	ATP6V1B2	U2AF1			SF3A1			MLX								COTL1	PPIL1		PRPF4B	DDX5	CDX4
NKAP			Fong, K. W., Li, Y., Wang, W., Ma, W., Li, K., Qi, R. Z., ... & Chen, J. (2013). Whole-genome screening identifies proteins localized to distinct nuclear bodies. Journal of Cell Biology, 203(1), 149-164.	24127217			VAX2		U2AF2	AKAP8L	U2AF2			SF3A2			MTREX								UBAP2	PPIL2		LUC7L3	DGKQ	CDYL
NLK			Taken from GO:CC Nuclear speck and reviewed	PMID:19266028			CHD5		TRA2B	GIGYF2	TRA2B			SF3A3			NAB1								UBE4B	PPP1R10		MFAP1	DHX15	CDYL2
NR3C1			Taken from GO:CC Nuclear speck and reviewed	PMID:9353307			SRSF4		SNRPD3	GIT1	SNRPD3			SF3B1			NAB2								STAG2	PROX1		RBM10	DHX36	CEBPA
NRDE2			Taken from GO:CC Nuclear speck and reviewed	PMID:30842217			S100PBP		PRPF19	SPTLC1	PRPF19			SF3B2			NCBP1								ATP6V1B2	PTBP1		RBM26	DHX9	CEBPB
NSRP1			Taken from GO:CC Nuclear speck and reviewed	PMID:21296756			GADD45A		POLR2A	CWC22	POLR2A			SF3B3			NCBP2								GIGYF2	PTBP3		RBM27	DIAPH2-AS1	CHD5
NUAK2			Fong, K. W., Li, Y., Wang, W., Ma, W., Li, K., Qi, R. Z., ... & Chen, J. (2013). Whole-genome screening identifies proteins localized to distinct nuclear bodies. Journal of Cell Biology, 203(1), 149-164.	24127217			SRSF11		KHSRP	INF2	KHSRP			SF3B4			NCOA2								GIT1	RAD50		SAP30BP	DLGAP5	CHERP
PABPN1	PAB2, PABII		Schul, W., van Driel, R., & de Jong, L. (1998). A subset of poly (A) polymerase is concentrated at sites of RNA synthesis and is associated with domains enriched in splicing factors and poly (A) RNA. Experimental cell research, 238(1), 1-12.	9457051			NR5A2		CARM1	CDC40	CARM1			SF3B5			NCOA5								SPTLC1	RALY		AURKA	DNAJA1	CHIC1
PAPOLA	PAP		Schul, W., van Driel, R., & de Jong, L. (1998). A subset of poly (A) polymerase is concentrated at sites of RNA synthesis and is associated with domains enriched in splicing factors and poly (A) RNA. Experimental cell research, 238(1), 1-12.	9457051			ZNHIT6		PSMB4	DLGAP5	PSMB4			SF3B6			NFIA								INF2	RBBP4		LSM3	DPY30	CHMP5
PAT1L			Taken from GO:CC Nuclear speck and reviewed	PMID:22090346			CCDC181		CHMP5	RNPEP	CHMP5			SFPQ			NONO								DLGAP5	RBM14		RPRD1B	DUSP11	CHTOP
PFN1	Profilin I	Referenced in Machyna 2012 Review	Skare P, Kreivi J-P, Bergström A, Karlsson R. Profilin I colocalizes with speckles and Cajal bodies: a possible role in pre-mRNA splicing. Exp Cell Res 2003, 286: 12–21.	12729790			RCAN3		DDX41	ACADVL	DDX41			SMNDC1			NUMA1								RNPEP	RBMX		CAPRIN1	DYRK1A	CIR1
PIP5K1A	PIPKIα		Li, W., Laishram, R. S., Ji, Z., Barlow, C. A., Tian, B., & Anderson, R. A. (2012). Star-PAP control of BIK expression and apoptosis is regulated by nuclear PIPKIα and PKCδ signaling. Molecular cell, 45(1), 25-37.	22244330			SYF2		HNRNPH1	NKRF	HNRNPH1			SMU1			NUP205								ACADVL	RPRD2		PRPF4	DYRK3	CLK1
PLCB1			Taken from GO:CC Nuclear speck and reviewed	PMID:12799190			NSL1		ERH	AGL	ERH			SNRNP200			NUP93								NKRF	RUVBL2		TLE3	EFTUD2	CLK2
PNN			Lin, C. L., Leu, S., Lu, M. C., & Ouyang, P. (2004). Over-expression of SR-cyclophilin, an interaction partner of nuclear pinin, releases SR family splicing factors from nuclear speckles. Biochemical and Biophysical Research Communications, 321(3), 638-647.	15358154			PPP1R8		SRRT	SUGP1	SRRT			SNRNP40			NVL								AGL	SAFB		VIRMA	EIF2B2	CLSTN1
POLDIP3	SKAR, PDIP46		Ma, X. M., Yoon, S. O., Richardson, C. J., Jülich, K., & Blenis, J. (2008). SKAR links pre-mRNA splicing to mTOR/S6K1-mediated enhanced translation efficiency of spliced mRNAs. Cell, 133(2), 303-313.	18423201			SGK1			APRT	EIF3B			SNRNP70			NXF1								SUGP1	SAFB2		SART1	EIF3B	CNOT7
POLR2A	large subunit of RNA pol II	Also in Saitoh 2004	Mortillaro, M. J., Blencowe, B. J., Wei, X., Nakayasu, H., Du, L., Warren, S. L., ... & Berezney, R. (1996). A hyperphosphorylated form of the large subunit of RNA polymerase II is associated with splicing complexes and the nuclear matrix. Proceedings of the National Academy of Sciences, 93(16), 8253-8257.	8710856			YLPM1			SRGAP2	TK1			SNRPA			PABPN1								APRT	SEC13		PSME3	EIF3K	COPS4
POU4F2			Taken from GO:CC Nuclear speck and reviewed	PMID:19266028			ZC2HC1C			SRGAP2B	H2AC20	HIST2H2AC;HIST2H2AA3		SNRPA1			PAXBP1								SRGAP2	SF1		PRPF31	EIF4A1	COTL1
PPIE		Indicated as "known" NS protein in Dopie 2020 Table S1 but no reference provided; indicated reference found via own search	Thul P.J., Åkesson L., Wiking M., Mahdessian D., Geladaki A., Ait Blal H., Alm T., Asplund A., Björk L., Breckels L.M., et al.. 2017. A subcellular map of the human proteome. Science. 356:eaal3321.	28495876			RBM25			SRGAP2C	H2AC19	HIST2H2AC;HIST2H2AA3		SNRPB			PCBP1								SRGAP2B	SF3A2		RBM15	EIF4A3	CPD
PPIG	SR-cyp	Also identified in Fong 2013	Lin, C. L., Leu, S., Lu, M. C., & Ouyang, P. (2004). Over-expression of SR-cyclophilin, an interaction partner of nuclear pinin, releases SR family splicing factors from nuclear speckles. Biochemical and Biophysical Research Communications, 321(3), 638-647.	15358154			MSX2			CCNL1	ANXA8L1	ANXA8L1;ANXA8;ANXA8L2		SNRPC			PCBP2								SRGAP2C	SF3B5		POLDIP3	EIF4E	CPSF1
PPP1R8	NIPP1		Jagiello, I., Eynde, A. V., Vulsteke, V., Beullens, M., Boudrez, A., Keppens, S., ... & Bollen, M. (2000). Nuclear and subnuclear targeting sequences of the protein phosphatase-1 regulator NIPP1. Journal of cell science, 113(21), 3761-3768.	11034904			NUP43			DCAKD	ANXA8	ANXA8L1;ANXA8;ANXA8L2		SNRPD1			PCID2								CCNL1	SF3B6		HNRNPH2	ELAVL1	CPSF2
PRKCA	PRKACA, Protein kinase A subunit C alpha, PKCA, PKCα, Protein kinase C alpha type		Kvissel, A. K., Ørstavik, S., Eikvar, S., Brede, G., Jahnsen, T., Collas, P., ... & Skålhegg, B. S. (2007). Involvement of the catalytic subunit of protein kinase A and of HA95 in pre-mRNA splicing. Experimental cell research, 313(13), 2795-2809.	17594903			PYROXD1			POLR3C	SNRPB2			SNRPD2			PDLIM7								DCAKD	SFPQ		SNRPB2	ELOA2	CPSF3
PRKCB	PKCB, PKCβ, PRKCB1, PRKCB2, Protein kinase C beta type		Kvissel, A. K., Ørstavik, S., Eikvar, S., Brede, G., Jahnsen, T., Collas, P., ... & Skålhegg, B. S. (2007). Involvement of the catalytic subunit of protein kinase A and of HA95 in pre-mRNA splicing. Experimental cell research, 313(13), 2795-2809.	17594903			LHX4				PSMA4			SNRPD3			PHF5A								POLR3C	SMARCE1		CREBBP	ELOB	CPSF4
PRKCD	PKCδ		Li, W., Laishram, R. S., Ji, Z., Barlow, C. A., Tian, B., & Anderson, R. A. (2012). Star-PAP control of BIK expression and apoptosis is regulated by nuclear PIPKIα and PKCδ signaling. Molecular cell, 45(1), 25-37.	22244330			CRY2				CDC37			SNRPE			PLRG1									SNRNP40		PQBP1	EMC7	CPSF6
PRPF19		Ref taken from Dopie 2020 tables	Saitoh N., Spahr C.S., Patterson S.D., Bubulya P., Neuwald A.F., Spector D.L. Proteomic analysis of interchromatin granule clusters. Mol. Biol. Cell. 2004;15:3876–3890. doi: 10.1091/mbc.E04-03-0253	15169873			FYTTD1				CREBBP			SNRPF			PNN									SNRPA		CWC15	ERH	CREBBP
PRPF3	PRP3	Ref taken from Morimoto & Boerkoel 2013 review	Saitoh N., Spahr C.S., Patterson S.D., Bubulya P., Neuwald A.F., Spector D.L. Proteomic analysis of interchromatin granule clusters. Mol. Biol. Cell. 2004;15:3876–3890. doi: 10.1091/mbc.E04-03-0253	15169873			RBBP6				PITPNB			SNRPG			POLR2A									SNRPB		CCNT1	EWSR1	CRIP3
PRPF31			Georgiou, M., Yang, C., Atkinson, R., Pan, K. T., Buskin, A., Molina, M. M., ... & Lako, M. (2022). Activation of autophagy reverses progressive and deleterious protein aggregation in PRPF31 patient‐induced pluripotent stem cell‐derived retinal pigment epithelium cells. Clinical and Translational Medicine, 12(3), e759.	35297555			EEPD1				PQBP1			SNU13			POLR2B									SNRPC		ZC3H18	EXOSC9	CRNKL1
PRPF38A		TSA-MS and IF validated	Dopie, J., Sweredoski, M. J., Moradian, A., & Belmont, A. S. (2020). Tyramide signal amplification mass spectrometry (TSA-MS) ratio identifies nuclear speckle proteins. Journal of Cell Biology, 219(9), e201910207.	32609799			NEUROG3				CWC15			SNW1			POLR2D									SNRPD1		PPIE	FAM3C	CRY2
PRPF4	PRP4		Kojima, T., Zama, T., Wada, K., Onogi, H., & Hagiwara, M. (2001). Cloning of human PRP4 reveals interaction with Clk1. Journal of Biological Chemistry, 276(34), 32247-32256.	11418604			DDX39A				SKP1			SON			POLR2E									SNRPD2		GPATCH8	FAM76B	CSNK1A1
PRPF40A		Ref taken from Dopie 2020 tables	Thul P.J., Åkesson L., Wiking M., Mahdessian D., Geladaki A., Ait Blal H., Alm T., Asplund A., Björk L., Breckels L.M., et al.. 2017. A subcellular map of the human proteome. Science. 356:eaal3321.	28495876			ESX1				UBE2S			SRRM1			POLR2G									SNRPF		METTL3	FBXL18	CSRNP2
PRPF4B		Ref taken from Dopie 2020 tables	Thul P.J., Åkesson L., Wiking M., Mahdessian D., Geladaki A., Ait Blal H., Alm T., Asplund A., Björk L., Breckels L.M., et al.. 2017. A subcellular map of the human proteome. Science. 356:eaal3321.	28495876			SRSF6				RTF1			SRRM2			PPIG									SNRPG		AKAP8L	FGFR1	CSTF2
PRPF6	PRP6	Ref taken from Morimoto & Boerkoel 2013 review	Saitoh N., Spahr C.S., Patterson S.D., Bubulya P., Neuwald A.F., Spector D.L. Proteomic analysis of interchromatin granule clusters. Mol. Biol. Cell. 2004;15:3876–3890. doi: 10.1091/mbc.E04-03-0253	15169873			USP22				CCNT1			SRSF1			PPIL1									SNU13		CWC22	FLII	CTBP2
PRPF8	PRP8	Ref taken from Morimoto & Boerkoel 2013 review	Saitoh N., Spahr C.S., Patterson S.D., Bubulya P., Neuwald A.F., Spector D.L. Proteomic analysis of interchromatin granule clusters. Mol. Biol. Cell. 2004;15:3876–3890. doi: 10.1091/mbc.E04-03-0253	15169873			RREB1				SUGT1			SRSF10			PPIL2									SRSF10		HNRNPH1	FLOT1	CTNNBL1
PSKH1			Brede, G., Solheim, J., & Prydz, H. (2002). PSKH1, a novel splice factor compartment‐associated serine kinase. Nucleic acids research, 30(23), 5301-5309.	12466556			C16orf70				ZC3H18			SRSF2			PPP1R10									SSB		SLTM	FRMD8	CTR9
PSMA3			Fong, K. W., Li, Y., Wang, W., Ma, W., Li, K., Qi, R. Z., ... & Chen, J. (2013). Whole-genome screening identifies proteins localized to distinct nuclear bodies. Journal of Cell Biology, 203(1), 149-164.	24127217			SLC2A4RG				ATP5F1B	ATP5B		SRSF3			PROX1									SYMPK			FTO	CTSB
PSME3		Ref taken from Dopie 2020 tables	Baldin V., Militello M., Thomas Y., Doucet C., Fic W., Boireau S., Jariel-Encontre I., Piechaczyk M., Bertrand E., Tazi J., et al.. 2008. A novel role for PA28γ-proteasome in nuclear speckle organization and SR protein trafficking. Mol. Biol. Cell. 19:1706–1716. 10.1091/mbc.e07-07-0637	18256291			RTN2				MAP1B			SRSF4			PRPF19									TAF10			FUS	CUL2
PUF60		Ref taken from Dopie 2020 tables	Thul P.J., Åkesson L., Wiking M., Mahdessian D., Geladaki A., Ait Blal H., Alm T., Asplund A., Björk L., Breckels L.M., et al.. 2017. A subcellular map of the human proteome. Science. 356:eaal3321.	28495876			SNRPB2				PPIE			SRSF5			PRPF3									TARDBP			FYTTD1	CWC15
RAE1		Ref taken from Morimoto & Boerkoel 2013 review	Saitoh N., Spahr C.S., Patterson S.D., Bubulya P., Neuwald A.F., Spector D.L. Proteomic analysis of interchromatin granule clusters. Mol. Biol. Cell. 2004;15:3876–3890. doi: 10.1091/mbc.E04-03-0253	15169873			TCF15				DCTN3			SRSF6			PRPF38A									TBL1X			GART	CWC22
RBM10		Ref taken from Dopie 2020 tables	Inoue A., Tsugawa K., Tokunaga K., Takahashi K.P., Uni S., Kimura M., Nishio K., Yamamoto N., Honda K., Watanabe T., et al.. 2008. S1-1 nuclear domains: characterization and dynamics as a function of transcriptional activity. Biol. Cell. 100:523–535. 10.1042/BC20070142	18315527			PRDM7				SLC25A3			SRSF7			PRPF40A									TBL1XR1			GIGYF2	CWC25
RBM11			Taken from GO:CC Nuclear speck and reviewed	PMID:21984414			HP1BP3				EIF3K			SRSF9			PRPF6									TOX4			GIT1	CWF19L2
RBM17		Ref taken from Dopie 2020 tables	Thul P.J., Åkesson L., Wiking M., Mahdessian D., Geladaki A., Ait Blal H., Alm T., Asplund A., Björk L., Breckels L.M., et al.. 2017. A subcellular map of the human proteome. Science. 356:eaal3321.	28495876			RFPL1				CUL2			THOC2			PRPF8									TPD52			GMFB	CXXC1
RBM23			Fong, K. W., Li, Y., Wang, W., Ma, W., Li, K., Qi, R. Z., ... & Chen, J. (2013). Whole-genome screening identifies proteins localized to distinct nuclear bodies. Journal of Cell Biology, 203(1), 149-164.	24127217			RFPL2				MRTO4			TRA2B			PTBP1									TRIM28			GPATCH8	CYGB
RBM25		Marker used for speckles by Human Protein Atlas (Thul 2017)	Ilik, İ. A., Malszycki, M., Lübke, A. K., Schade, C., Meierhofer, D., & Aktaş, T. (2020). SON and SRRM2 are essential for nuclear speckle formation. Elife, 9, e60579.	33095160			RFPL3				GPATCH8			U2AF1			PTBP3									TRRAP			GTF3C2	CYP4V2
RBM26		Ref taken from Dopie 2020 tables	Thul P.J., Åkesson L., Wiking M., Mahdessian D., Geladaki A., Ait Blal H., Alm T., Asplund A., Björk L., Breckels L.M., et al.. 2017. A subcellular map of the human proteome. Science. 356:eaal3321.	28495876			RNF112				RAMAC	FAM103A1		U2AF2			PUF60									WDR18			H2AC19	CYSRT1
RBM27		Ref taken from Dopie 2020 tables	Thul P.J., Åkesson L., Wiking M., Mahdessian D., Geladaki A., Ait Blal H., Alm T., Asplund A., Björk L., Breckels L.M., et al.. 2017. A subcellular map of the human proteome. Science. 356:eaal3321.	28495876			CCDC32				PAFAH1B1			U2SURP			RAD50									WDR5			H2AC20	DACH1
RBM39		Ref taken from Dopie 2020 tables	Imai H., Chan E.K., Kiyosawa K., Fu X.D., and Tan E.M.. 1993. Novel nuclear autoantigen with splicing factor motifs identified with antibody from hepatocellular carcinoma. J. Clin. Invest. 92:2419–2426. 10.1172/JCI116848	8227358			MBD4				MTA3			WTAP			RAE1									YLPM1			HABP4	DAZAP2
RBM4			Taken from GO:CC Nuclear speck and reviewed	PMID:12628928			PUS7L				DCAF13			YTHDC1			RALY									ZBTB20			HIP1	DBNDD1
RBM5			Mannen, T., Yamashita, S., Tomita, K., Goshima, N., & Hirose, T. (2016). The Sam68 nuclear body is composed of two RNase-sensitive substructures joined by the adaptor HNRNPL. Journal of cell biology, 214(1), 45-59.	27377249			RBM39				RSBN1L			ZBTB20			RBBP4									ZBTB7A			HNF1A	DCAF13
RBM8A		Ref taken from Morimoto & Boerkoel 2013 review	Saitoh N., Spahr C.S., Patterson S.D., Bubulya P., Neuwald A.F., Spector D.L. Proteomic analysis of interchromatin granule clusters. Mol. Biol. Cell. 2004;15:3876–3890. doi: 10.1091/mbc.E04-03-0253	15169873			SLC34A1				DCD			ZBTB7A			RBM14									ZFR2			HNF4A	DCAKD
RNF151			Fong, K. W., Li, Y., Wang, W., Ma, W., Li, K., Qi, R. Z., ... & Chen, J. (2013). Whole-genome screening identifies proteins localized to distinct nuclear bodies. Journal of Cell Biology, 203(1), 149-164.	24127217			CDX4				PPIG			ZFR2			RBM17									ZHX1			HNRNPA0	DCD
SAP30BP		Ref taken from Dopie 2020 tables	Li J.F., Liu L.D., Ma S.H., Che Y.C., Wang L.C., Dong C.H., Zhao H.L., Liao Y., and Li Q.H.. 2004. HTRP--an immediate-early gene product induced by HSV1 infection in human embryo fibroblasts, is involved in cellular co-repressors. J. Biochem. 136:169–176. 10.1093/jb/mvh108	15496587			THOC6				CTBP2			ZNF638			RBM25									ZMYND8			HNRNPA1	DCTN3
SART1		Ref taken from Dopie 2020 tables	Thul P.J., Åkesson L., Wiking M., Mahdessian D., Geladaki A., Ait Blal H., Alm T., Asplund A., Björk L., Breckels L.M., et al.. 2017. A subcellular map of the human proteome. Science. 356:eaal3321.	28495876			ZNF304				SLTM						RBM39									ZNF281			HNRNPA2B1	DDB1
SF3A1		Ref taken from Dopie 2020 tables	Huang, C. J., Ferfoglia, F., Raleff, F., & Krämer, A. (2011). Interaction domains and nuclear targeting signals in subunits of the U2 small nuclear ribonucleoprotein particle-associated splicing factor SF3a. Journal of Biological Chemistry, 286(15), 13106-13114.	21349847			ZSCAN5A				PPIL3						RBM5									ZNF326			HNRNPA3	DDX17
SF3A3		Ref taken from Dopie 2020 tables	Chiara M.D., Champion-Arnaud P., Buvoli M., Nadal-Ginard B., and Reed R.. 1994. Specific protein-protein interactions between the essential mammalian spliceosome-associated proteins SAP 61 and SAP 114. Proc. Natl. Acad. Sci. USA. 91:6403–6407. 10.1073/pnas.91.14.6403	8022796			PRKAA1				PPP1CC						RBM8A									ZNF638			HNRNPAB	DDX23
SF3B1			Eilbracht, J., & Schmidt-Zachmann, M. S. (2001). Identification of a sequence element directing a protein to nuclear speckles. Proceedings of the National Academy of Sciences, 98(7), 3849-3854.	11274404			PNISR				SMNDC1						RBMX												HNRNPC	DDX39A
SF3B2		Ref taken from Dopie 2020 tables	Terada, Y., & Yasuda, Y. (2006). Human immunodeficiency virus type 1 Vpr induces G2 checkpoint activation by interacting with the splicing factor SAP145. Molecular and cellular biology, 26(21), 8149-8158.	16923959			KDM6B				FLOT1						RNPS1												HNRNPD	DDX39B
SF3B3			Mintz P.J., Patterson S.D., Neuwald A.F., Spahr C.S., Spector D.L. Purification and biochemical characterization of interchromatin granule clusters. EMBO J. 1999;18:4308–4320	10428969			OSER1				PYGB						RPRD2												HNRNPF	DDX3X
SF3B4		Ref taken from Dopie 2020 tables	Saitoh N., Spahr C.S., Patterson S.D., Bubulya P., Neuwald A.F., Spector D.L. Proteomic analysis of interchromatin granule clusters. Mol. Biol. Cell. 2004;15:3876–3890. doi: 10.1091/mbc.E04-03-0253	15169873			POMP				USP42						RUVBL2												HNRNPH1	DDX41
SMNDC1	SPF30, 30 kDa splicing factor		Mannen, T., Yamashita, S., Tomita, K., Goshima, N., & Hirose, T. (2016). The Sam68 nuclear body is composed of two RNase-sensitive substructures joined by the adaptor HNRNPL. Journal of cell biology, 214(1), 45-59.	27377249			RFXAP				RAP1B	RAP1B;RAP1A					SAFB												HNRNPH2	DDX42
SMU1		Ref taken from Dopie 2020 tables	Saitoh N., Spahr C.S., Patterson S.D., Bubulya P., Neuwald A.F., Spector D.L. Proteomic analysis of interchromatin granule clusters. Mol. Biol. Cell. 2004;15:3876–3890. doi: 10.1091/mbc.E04-03-0253	15169873			SRRM1				RAP1A	RAP1B;RAP1A					SAFB2												HNRNPK	DDX46
SNRNP200	BRR2	Ref taken from Morimoto & Boerkoel 2013 review	Saitoh N., Spahr C.S., Patterson S.D., Bubulya P., Neuwald A.F., Spector D.L. Proteomic analysis of interchromatin granule clusters. Mol. Biol. Cell. 2004;15:3876–3890. doi: 10.1091/mbc.E04-03-0253	15169873			GSC				GMFB						SEC13												HNRNPL	DDX5
SNRNP70	U1-70K		Howell, V. M., Jones, J. M., Bergren, S. K., Li, L., Billi, A. C., Avenarius, M. R., & Meisler, M. H. (2007). Evidence for a direct role of the disease modifier SCNM1 in splicing. Human molecular genetics, 16(20), 2506-2516.	17656373			CCNJL				METTL3						SF1												HNRNPM	DEXI
SNRPA1		Ref taken from Dopie 2020 tables	Thul P.J., Åkesson L., Wiking M., Mahdessian D., Geladaki A., Ait Blal H., Alm T., Asplund A., Björk L., Breckels L.M., et al.. 2017. A subcellular map of the human proteome. Science. 356:eaal3321.	28495876			TAF5L				NELFA						SF3A1												HNRNPU	DGKQ
SNRPE			Mannen, T., Yamashita, S., Tomita, K., Goshima, N., & Hirose, T. (2016). The Sam68 nuclear body is composed of two RNase-sensitive substructures joined by the adaptor HNRNPL. Journal of cell biology, 214(1), 45-59.	27377249			EPC2				PDAP1						SF3A2												HNRNPUL1	DGKZ
SNW1		Ref taken from Dopie 2020 tables	Zhang C., Dowd D.R., Staal A., Gu C., Lian J.B., van Wijnen A.J., Stein G.S., and MacDonald P.N.. 2003. Nuclear coactivator-62 kDa/Ski-interacting protein is a nuclear matrix-associated coactivator that may couple vitamin D receptor-mediated transcription and RNA splicing. J. Biol. Chem. 278:35325–35336. 10.1074/jbc.M305191200	12840015			SAP130				STAT3						SF3A3												HSD17B10	DHX15
SON		canonical marker, many refs	Sharma, A., Takata, H., Shibahara, K. I., Bubulya, A., & Bubulya, P. A. (2010). Son is essential for nuclear speckle organization and cell cycle progression. Molecular biology of the cell, 21(4), 650-663.	20053686			TOR1B				GART						SF3B1												HSD17B13	DHX36
SRRM1		canonical marker, many refs	Ilik, İ. A., Malszycki, M., Lübke, A. K., Schade, C., Meierhofer, D., & Aktaş, T. (2020). SON and SRRM2 are essential for nuclear speckle formation. Elife, 9, e60579.	33095160			SLC31A2				NIPBL						SF3B2												ILF2	DHX9
SRRM2		canonical marker, actual target of SC35	Ilik, İ. A., Malszycki, M., Lübke, A. K., Schade, C., Meierhofer, D., & Aktaş, T. (2020). SON and SRRM2 are essential for nuclear speckle formation. Elife, 9, e60579.	33095160			PRPF4				SCYL1						SF3B3												ILF3	DIAPH2-AS1
SRSF11			Lee, J. H., Jeong, S. A., Khadka, P., Hong, J., & Chung, I. K. (2015). Involvement of SRSF11 in cell cycle-specific recruitment of telomerase to telomeres at nuclear speckles. Nucleic acids research, 43(17), 8435-8451.	26286192			C6orf52				TWF1						SF3B4												INF2	DLGAP5
SRSF2		Ref taken from Morimoto & Boerkoel 2013 review	Fu X.D., Maniatis T. Factor required for mammalian spliceosome assembly is localized to discrete regions in the nucleus. Nature. 1990;343:437–441. doi: 10.1038/343437a0	2137203			BARD1				CAPZA2						SF3B5												INTS1	DLX2
SRSF3		Ref taken from Morimoto & Boerkoel 2013 review	Caceres J.F., Misteli T., Screaton G.R., Spector D.L., Krainer A.R. Role of the modular domains of SR proteins in subnuclear localization and alternative splicing specificity. J. Cell Biol. 1997;138:225–238. doi: 10.1083/jcb.138.2.225.	9230067			PPIG				RBM5						SF3B6												INTS13	DNAJA1
SRSF6		Ref taken from Morimoto & Boerkoel 2013 review	Mintz P.J., Patterson S.D., Neuwald A.F., Spahr C.S., Spector D.L. Purification and biochemical characterization of interchromatin granule clusters. EMBO J. 1999;18:4308–4320	10428969			CIR1				NUFIP2						SFPQ												INTS4	DNMT3L
SRSF9		Ref taken from Dopie 2020 tables	Saitoh N., Spahr C.S., Patterson S.D., Bubulya P., Neuwald A.F., Spector D.L. Proteomic analysis of interchromatin granule clusters. Mol. Biol. Cell. 2004;15:3876–3890. doi: 10.1091/mbc.E04-03-0253	15169873			MNS1				CTSB						SLTM												INTS8	DPCD
TAOK2			Gao, S., Esparza, M., Dehghan, I., Aksenova, V., Zhang, K., Batten, K., ... & Fontoura, B. M. (2022). Nuclear speckle integrity and function require TAO2 kinase. Proceedings of the National Academy of Sciences, 119(25), e2206046119.	35704758			COPS4				ZNF608						SMARCE1												INTS9	DPY30
TFIP11			Tannukit, S., Wen, X., Wang, H., & Paine, M. L. (2008). TFIP11, CCNL1 and EWSR1 protein-protein interactions, and their nuclear localization. International journal of molecular sciences, 9(8), 1504-1514.	19122807			BMP2K				INTS9						SMNDC1												ISY1	DRP2
THOC2		Ref taken from Dopie 2020 tables	Saitoh N., Spahr C.S., Patterson S.D., Bubulya P., Neuwald A.F., Spector D.L. Proteomic analysis of interchromatin granule clusters. Mol. Biol. Cell. 2004;15:3876–3890. doi: 10.1091/mbc.E04-03-0253	15169873			RBM26				MAP1A						SMU1												KHSRP	DUSP11
THRAP3	TRAP150	in Saitoh 2004, but IF here	Horiuchi, K., Kawamura, T., Iwanari, H., Ohashi, R., Naito, M., Kodama, T., & Hamakubo, T. (2013). Identification of Wilms' tumor 1-associating protein complex and its role in alternative splicing and the cell cycle. Journal of Biological Chemistry, 288(46), 33292-33302.	24100041			JDP2				EMC7						SNRNP200												LACTB	DUSP28
TLE3		Ref taken from Dopie 2020 tables	Thul P.J., Åkesson L., Wiking M., Mahdessian D., Geladaki A., Ait Blal H., Alm T., Asplund A., Björk L., Breckels L.M., et al.. 2017. A subcellular map of the human proteome. Science. 356:eaal3321.	28495876			TCF12				UBA2						SNRNP40												LARP7	DYRK1A
TRA2A		Ref taken from Dopie 2020 tables	Platt C., Calimano M., Nemet J., Bubenik J., and Cochrane A.. 2015. Differential Effects of Tra2ß Isoforms on HIV-1 RNA Processing and Expression. PLoS One. 10 e0125315 10.1371/journal.pone.0125315	25970345			SCAPER				PPFIBP1	PPFIBP1;PPFIBP2					SNRNP70												LGALS9	DYRK3
TRA2B		Ref taken from Dopie 2020 tables	Saitoh N., Spahr C.S., Patterson S.D., Bubulya P., Neuwald A.F., Spector D.L. Proteomic analysis of interchromatin granule clusters. Mol. Biol. Cell. 2004;15:3876–3890. doi: 10.1091/mbc.E04-03-0253	15169873			UNC45A				PPFIBP2	PPFIBP1;PPFIBP2					SNRPA												LSM2	E2F3
TUT1	Star-PAP		Li, W., Laishram, R. S., Ji, Z., Barlow, C. A., Tian, B., & Anderson, R. A. (2012). Star-PAP control of BIK expression and apoptosis is regulated by nuclear PIPKIα and PKCδ signaling. Molecular cell, 45(1), 25-37.	22244330			PARN				TRIM33						SNRPA1												LSM3	E2F7
U2AF1		Ref taken from Dopie 2020 tables	Saitoh N., Spahr C.S., Patterson S.D., Bubulya P., Neuwald A.F., Spector D.L. Proteomic analysis of interchromatin granule clusters. Mol. Biol. Cell. 2004;15:3876–3890. doi: 10.1091/mbc.E04-03-0253	15169873			RPL3L				TSG101						SNRPB												LSM6	EEPD1
U2AF2		Ref taken from Dopie 2020 tables	Saitoh N., Spahr C.S., Patterson S.D., Bubulya P., Neuwald A.F., Spector D.L. Proteomic analysis of interchromatin granule clusters. Mol. Biol. Cell. 2004;15:3876–3890. doi: 10.1091/mbc.E04-03-0253	15169873			ZMYND15				LACTB						SNRPC												LUC7L	EFTUD2
U2SURP		Ref taken from Dopie 2020 tables	Saitoh N., Spahr C.S., Patterson S.D., Bubulya P., Neuwald A.F., Spector D.L. Proteomic analysis of interchromatin granule clusters. Mol. Biol. Cell. 2004;15:3876–3890. doi: 10.1091/mbc.E04-03-0253	15169873			ZFP14				MED1						SNRPD1												LUC7L2	EHMT2
USH1G			Taken from GO:CC Nuclear speck and reviewed	PMID:34023904			DNMT3L				SLAIN2						SNRPD2												LUC7L3	EIF2B2
VIRMA	KIAA1429, Virilizer	coloc IF with SC35	Horiuchi, K., Kawamura, T., Iwanari, H., Ohashi, R., Naito, M., Kodama, T., & Hamakubo, T. (2013). Identification of Wilms' tumor 1-associating protein complex and its role in alternative splicing and the cell cycle. Journal of Biological Chemistry, 288(46), 33292-33302.	24100041			TBX19				SLC9A3R1						SNRPD3												MAGOH	EIF3B
WBP4			Taken from GO:CC Nuclear speck and reviewed	PMID:19592703			UFC1				P3H1	LEPRE1					SNRPE												MAP1A	EIF3K
WT1			Larsson, S. H., Charlieu, J. P., Miyagawa, K., Engelkamp, D., Rassoulzadegan, M., Ross, A., ... & Hastie, N. D. (1995). Subnuclear localization of WT1 in splicing or transcription factor domains is regulated by alternative splicing. Cell, 81(3), 391-401.	7736591			PRCC				ARID2						SNRPF												MAP1B	EIF4A1
WTAP		coloc IF with SC35	Horiuchi, K., Kawamura, T., Iwanari, H., Ohashi, R., Naito, M., Kodama, T., & Hamakubo, T. (2013). Identification of Wilms' tumor 1-associating protein complex and its role in alternative splicing and the cell cycle. Journal of Biological Chemistry, 288(46), 33292-33302.	24100041			SF3B4				HSD17B10						SNRPG												MATR3	EIF4A3
YTHDC1			Mannen, T., Yamashita, S., Tomita, K., Goshima, N., & Hirose, T. (2016). The Sam68 nuclear body is composed of two RNase-sensitive substructures joined by the adaptor HNRNPL. Journal of cell biology, 214(1), 45-59.	27377249			SDE2				FLII						SNU13												MEAF6	EIF4E
YY1			Taken from GO:CC Nuclear speck and reviewed	PMID:19266028			C1orf35				EIF2B2						SNW1												MED1	ELAVL1
ZC3H13	KIAA0853	coloc IF with SC35	Horiuchi, K., Kawamura, T., Iwanari, H., Ohashi, R., Naito, M., Kodama, T., & Hamakubo, T. (2013). Identification of Wilms' tumor 1-associating protein complex and its role in alternative splicing and the cell cycle. Journal of Biological Chemistry, 288(46), 33292-33302.	24100041			POLR2D				RAB34						SON												MED17	ELL
ZC3H14		Ref taken from Dopie 2020 tables	Leung, S. W., Apponi, L. H., Cornejo, O. E., Kitchen, C. M., Valentini, S. R., Pavlath, G. K., ... & Corbett, A. H. (2009). Splice variants of the human ZC3H14 gene generate multiple isoforms of a zinc finger polyadenosine RNA binding protein. Gene, 439(1-2), 71-78.	19303045			NFKBIZ				RNF213						SRRM1												MED20	ELOA
ZC3H18		Indicated as "known" NS protein in Dopie 2020 Table S1 but no reference provided; indicated reference found via own search	Thul P.J., Åkesson L., Wiking M., Mahdessian D., Geladaki A., Ait Blal H., Alm T., Asplund A., Björk L., Breckels L.M., et al.. 2017. A subcellular map of the human proteome. Science. 356:eaal3321.	28495876			CYP4V2				SURF4						SRRM2												MED21	ELOA2
ZNF131			Fong, K. W., Li, Y., Wang, W., Ma, W., Li, K., Qi, R. Z., ... & Chen, J. (2013). Whole-genome screening identifies proteins localized to distinct nuclear bodies. Journal of Cell Biology, 203(1), 149-164.	24127217			GTF2H2				NXN						SRSF1												MED24	ELOB
ZNF207	BUGZ	TSA-MS and IF validated	Dopie, J., Sweredoski, M. J., Moradian, A., & Belmont, A. S. (2020). Tyramide signal amplification mass spectrometry (TSA-MS) ratio identifies nuclear speckle proteins. Journal of Cell Biology, 219(9), e201910207.	32609799			DDX46				TIPRL						SRSF10												METTL14	EMC7
ZNF688			Fong, K. W., Li, Y., Wang, W., Ma, W., Li, K., Qi, R. Z., ... & Chen, J. (2013). Whole-genome screening identifies proteins localized to distinct nuclear bodies. Journal of Cell Biology, 203(1), 149-164.	24127217			CRIP3				MEAF6						SRSF2												METTL3	EPC2
							WTAP				COTL1						SRSF3												MFAP1	EPG5
							CCNB3				UBAP2						SRSF4												MGST1	EPHB6
							RADX				UBE4B						SRSF5												MLF2	ERBIN
							MAGEA4				STAG2						SRSF6												MLX	ERCC8
							DGKZ				ATP6V1B2						SRSF7												MRTO4	ERH
							C11orf49				AKAP8L						SRSF9												MTA3	ESX1
							HIKESHI				GIGYF2						SSB												MTREX	EWSR1
							MKX				GIT1						SYMPK												NAB1	EXOSC7
							KIAA1328				SPTLC1						TAF10												NAB2	EXOSC9
							WDR17				CWC22						TARDBP												NCBP1	FAM107A
							UBE3B				INF2						TBL1X												NCBP2	FAM120C
							FAM160B1				CDC40						TBL1XR1												NCOA2	FAM160B1
							TLCD4				DLGAP5						TFIP11												NCOA5	FAM174C
							EPG5				RNPEP						THOC2												NELFA	FAM178B
							UHMK1				ACADVL						THRAP3												NFIA	FAM227B
							CWF19L2				NKRF						TOX4												NIPBL	FAM3C
							CDYL				AGL						TPD52												NKAP	FAM71A
							NR4A2				SUGP1						TRA2B												NKRF	FAM76B
							TRIP12				APRT						TRIM28												NLK	FBXL18
							SREK1				SRGAP2	SRGAP2;SRGAP2B;SRGAP2C					TRRAP												NONO	FBXL4
							USP43				SRGAP2B	SRGAP2;SRGAP2B;SRGAP2C					U2AF1												NR3C1	FBXO34
							GNAQ				SRGAP2C	SRGAP2;SRGAP2B;SRGAP2C					U2AF2												NRDE2	FEV
							TATDN2				CCNL1						U2SURP												NSRP1	FGFR1
							HPD				DCAKD						WDR18												NUAK2	FIBP
							CDC25C				POLR3C						WDR5												NUFIP2	FLII
							ZC3H18										WTAP												NUMA1	FLOT1
							ADAMTS4										XAB2												NUP205	FLT4
							SON										YLPM1												NUP93	FNBP4
							NR2F6										YTHDC1												NVL	FNDC1
							GAB3										ZBTB20												NXF1	FOXJ3
							CHTOP										ZBTB7A												NXN	FOXO4
							LMNA										ZC3H11A												P3H1	FRMD8
							ZNF382										ZC3H14												PABPN1	FTO
							CYGB										ZFR2												PAFAH1B1	FUS
							WDR90										ZHX1												PAPOLA	FYTTD1
							BEND5										ZMYND8												PAT1L	GAB3
							PRKAA2										ZNF281												PAXBP1	GADD45A
							ZSWIM5										ZNF326												PCBP1	GART
							FAM71A										ZNF638												PCBP2	GAS1
							BPNT1																						PCID2	GCNT1
							VPS72																						PDAP1	GIGYF2
							HELQ																						PDLIM7	GIT1
							FEV																						PFN1	GMFB
							CWC22																						PHF5A	GNAQ
							TCF23																						PHPT1	GNB5
							KLF15																						PIP5K1A	GPATCH2
							IL15																						PITPNB	GPATCH8
							ANKRD55																						PLCB1	GPN3
							STK17A																						PLRG1	GRAMD2A
							IQUB																						PNN	GSC
							FNDC1																						POLDIP3	GTF2H2
							SLC4A2																						POLR2A	GTF2H2C
							MAMDC2																						POLR2B	GTF2H4
							WRN																						POLR2D	GTF3C2
							PRPF18																						POLR2E	H1-4
							SOHLH1																						POLR2G	H2AC19
							E2F7																						POLR3C	H2AC20
							ARHGAP42																						POU4F2	HABP4
							R3HCC1L																						PPFIBP1	HAS2
							TCP11L2																						PPFIBP2	HBP1
							PASD1																						PPIE	HDAC4
							DPCD																						PPIG	HDAC5
							API5																						PPIL1	HELQ
							C16orf71																						PPIL2	HEXIM2
							FAM227B																						PPIL3	HIKESHI
							BORCS7																						PPP1CC	HIP1
							SYNPO2L																						PPP1R10	HNF1A
							CDK12																						PPP1R8	HNF4A
							ZNF528																						PQBP1	HNRNPA0
							SRRM2																						PRKCA	HNRNPA1
							SPINDOC																						PRKCB	HNRNPA2B1
							H1-4																						PRKCD	HNRNPA3
							FAM107A																						PROX1	HNRNPAB
							HEXIM2																						PRPF19	HNRNPC
							FAM178B																						PRPF3	HNRNPD
							VXN																						PRPF31	HNRNPF
							CD2BP2																						PRPF38A	HNRNPH1
							HSPB3																						PRPF4	HNRNPH2
							NR0B1																						PRPF40A	HNRNPK
							PCBP1																						PRPF4B	HNRNPL
							RALGAPB																						PRPF6	HNRNPM
							SOCS6																						PRPF8	HNRNPU
							ZNF160																						PSKH1	HNRNPUL1
							HAS2																						PSMA3	HP1BP3
							SOX7																						PSMA4	HPD
							SCAND1																						PSMB4	HSD17B10
							PLRG1																						PSME3	HSD17B13
							ZNF584																						PTBP1	HSF4
							ZNF217																						PTBP3	HSPB3
							IL16																						PUF60	IFI16
							FIBP																						PYGB	IFT57
							ZNF621																						RAB34	IK
							TADA2B																						RAD50	IL15
							RAX2																						RAE1	IL16
							IQCK																						RALY	ILF2
							PCP2																						RAMAC	ILF3
							RSRC1																						RAP1A	ILRUN
							PHYHD1																						RAP1B	INF2
							GRAMD2A																						RBBP4	INTS1
							SART1																						RBM10	INTS13
							RMI2																						RBM11	INTS4
							ZNF169																						RBM14	INTS8
							SMIM19																						RBM15	INTS9
							PHLDB3																						RBM15B	IPCEF1
							IRX5																						RBM17	IQCK
							TCEANC																						RBM23	IQUB
							MAMSTR																						RBM25	IRX5
							THAP4																						RBM26	ISY1
							C5orf46																						RBM27	ISY1-RAB43
							FBXO34																						RBM39	ITPKC
							KLHDC7A																						RBM4	JDP2
							ZBTB18																						RBM5	KAT6A
							MYADM																						RBM8A	KATNIP
							C1orf194																						RBMX	KDM6B
							GAS1																						RNF151	KHSRP
							BHLHE22																						RNF213	KIAA1328
							ZNF572																						RNPEP	KIF22
							SETD2																						RNPS1	KLF15
							PLAG1																						RPRD1B	KLHDC7A
							DEXI																						RPRD2	LACTB
							RBM10																						RSBN1L	LARP7
							DAZAP2																						RTF1	LGALS9
							SF3A3																						RUVBL2	LHX4
							GTF2H2C																						SAFB	LIN52
							ALYREF																						SAFB2	LMNA
							FAM120C																						SAP18	LPAR1
							FOXO4																						SAP30BP	LSM2
							TCEAL2																						SARNP	LSM3
							PRKN																						SART1	LSM6
							TMEM179B																						SCYL1	LUC7L
							PSMD13																						SEC13	LUC7L2
							MORF4L1																						SF1	LUC7L3
							SETD4																						SF3A1	MAGEA4
							MRTFB																						SF3A2	MAGOH
							PCLO																						SF3A3	MAMDC2
							GPATCH8																						SF3B1	MAML3
							GCNT1																						SF3B2	MAMSTR
							RSBN1L																						SF3B3	MAP1A
							PLEKHN1																						SF3B4	MAP1B
							MAPK12																						SF3B5	MAPK12
							SMTNL2																						SF3B6	MAPK14
							C3orf62																						SFPQ	MAST3
							DUSP28																						SKP1	MATR3
							RTL6																						SLAIN2	MBD4
							ZNF527																						SLC25A3	MEAF6
							ZNF250																						SLC9A3R1	MECOM
							PRPF40A																						SLTM	MED1
							SPTSSB																						SMARCE1	MED17
							MAML3																						SMNDC1	MED20
							ILRUN																						SMU1	MED21
							ZNF441																						SNRNP200	MED24
							CYSRT1																						SNRNP40	MEF2C
							ZSCAN5B																						SNRNP70	METTL14
							ZNF786																						SNRPA	METTL3
							SHPK																						SNRPA1	MFAP1
							ZNF695																						SNRPB	MGST1
							AKAP17A																						SNRPB2	MKX
							LPAR1																						SNRPC	MLF2
							DDX42																						SNRPD1	MLX
							DDX39B																						SNRPD2	MNS1
							FOXJ3																						SNRPD3	MORF4L1
							RUNDC1																						SNRPE	MRTFB
							SFMBT2																						SNRPF	MRTO4
							SMC5																						SNRPG	MSX2
							CHIC1																						SNU13	MTA3
							BRD2																						SNW1	MTREX
							PAGE3																						SON	MYADM
							STK19																						SPTLC1	NAB1
							EHMT2																						SRGAP2	NAB2
							ZNF551																						SRGAP2B	NAMPT
							ZSCAN5C																						SRGAP2C	NCBP1
							TBC1D8																						SRRM1	NCBP2
							SARNP																						SRRM2	NCBP3
							LIN52																						SRRT	NCOA2
							SMIM45																						SRSF1	NCOA5
							ZCWPW2																						SRSF10	NELFA
							GTF2H4																						SRSF11	NEUROG3
							ZC3H11B																						SRSF2	NFIA
							C6orf226																						SRSF3	NFKBIZ
							FAM174C																						SRSF4	NIPBL
							RBM14																						SRSF5	NKAP
							ISY1																						SRSF6	NKRF
							AP5Z1																						SRSF7	NLK
							CDK11B																						SRSF9	NONO
							BRK1																						SSB	NR0B1
							PINX1																						STAG2	NR2F6
							ISY1-RAB43																						STAT3	NR3C1
							RBM8A																						SUGP1	NR4A2
							ZIM2																						SUGT1	NR5A2
							SNURF																						SURF4	NRDE2
							CWC25																						SYMPK	NSL1
							PPP4R3B																						TAF10	NSRP1
							TADA2A																						TAOK2	NUAK2
							DACH1																						TARDBP	NUFIP2
																													TBL1X	NUMA1
																													TBL1XR1	NUP205
																													TCERG1	NUP43
																													TFIP11	NUP93
																													THOC2	NVL
																													THRAP3	NXF1
																													TIPRL	NXN
																													TK1	OIP5
																													TLE3	OSER1
																													TOX4	P3H1
																													TPD52	PABPN1
																													TRA2A	PAFAH1B1
																													TRA2B	PAGE3
																													TRIM28	PAPOLA
																													TRIM33	PARN
																													TRRAP	PASD1
																													TSG101	PAT1L
																													TTC14	PAXBP1
																													TUT1	PCBP1
																													TWF1	PCBP2
																													U2AF1	PCID2
																													U2AF2	PCLO
																													U2SURP	PCP2
																													UBA2	PDAP1
																													UBAP2	PDLIM7
																													UBE2S	PFN1
																													UBE4B	PHF5A
																													USH1G	PHLDB3
																													USP42	PHPT1
																													VIRMA	PHYHD1
																													WBP4	PINX1
																													WDR18	PIP5K1A
																													WDR5	PITPNB
																													WT1	PLAG1
																													WTAP	PLCB1
																													XAB2	PLEKHN1
																													YLPM1	PLRG1
																													YTHDC1	PNISR
																													YY1	PNN
																													ZBTB20	POLDIP3
																													ZBTB7A	POLI
																													ZC3H11A	POLR2A
																													ZC3H13	POLR2B
																													ZC3H14	POLR2D
																													ZC3H18	POLR2E
																													ZFR2	POLR2G
																													ZHX1	POLR3B
																													ZMYND8	POLR3C
																													ZNF131	POMP
																													ZNF207	POU4F2
																													ZNF281	PPFIBP1
																													ZNF326	PPFIBP2
																													ZNF608	PPIE
																													ZNF638	PPIG
																													ZNF688	PPIL1
																														PPIL2
																														PPIL3
																														PPP1CC
																														PPP1R10
																														PPP1R8
																														PPP4R3B
																														PQBP1
																														PRCC
																														PRDM7
																														PRKAA1
																														PRKAA2
																														PRKCA
																														PRKCB
																														PRKCD
																														PRKN
																														PROX1
																														PRPF18
																														PRPF19
																														PRPF3
																														PRPF31
																														PRPF38A
																														PRPF4
																														PRPF40A
																														PRPF4B
																														PRPF6
																														PRPF8
																														PSKH1
																														PSMA3
																														PSMA4
																														PSMB4
																														PSMD13
																														PSME3
																														PTBP1
																														PTBP3
																														PUF60
																														PUS7L
																														PYGB
																														PYROXD1
																														R3HCC1L
																														RAB34
																														RAD50
																														RAD52
																														RADX
																														RAE1
																														RALGAPB
																														RALY
																														RAMAC
																														RAP1A
																														RAP1B
																														RAX2
																														RBBP4
																														RBBP6
																														RBM10
																														RBM11
																														RBM14
																														RBM15
																														RBM15B
																														RBM17
																														RBM23
																														RBM25
																														RBM26
																														RBM27
																														RBM39
																														RBM4
																														RBM5
																														RBM6
																														RBM8A
																														RBMX
																														RCAN3
																														RFPL1
																														RFPL2
																														RFPL3
																														RFXAP
																														RMI2
																														RNF112
																														RNF151
																														RNF213
																														RNPEP
																														RNPS1
																														RPL3L
																														RPRD1B
																														RPRD2
																														RREB1
																														RSBN1L
																														RSRC1
																														RSRC2
																														RTF1
																														RTL6
																														RTN2
																														RUNDC1
																														RUVBL2
																														S100PBP
																														SAFB
																														SAFB2
																														SAP130
																														SAP18
																														SAP30BP
																														SARNP
																														SART1
																														SCAND1
																														SCAPER
																														SCYL1
																														SDCBP2
																														SDE2
																														SEC13
																														SETD1A
																														SETD2
																														SETD4
																														SF1
																														SF3A1
																														SF3A2
																														SF3A3
																														SF3B1
																														SF3B2
																														SF3B3
																														SF3B4
																														SF3B5
																														SF3B6
																														SFMBT2
																														SFPQ
																														SGK1
																														SHPK
																														SIM1
																														SKP1
																														SLAIN2
																														SLC25A12
																														SLC25A3
																														SLC2A4RG
																														SLC31A2
																														SLC34A1
																														SLC4A2
																														SLC9A3R1
																														SLTM
																														SMARCE1
																														SMC5
																														SMIM19
																														SMIM45
																														SMNDC1
																														SMTNL2
																														SMU1
																														SMURF2
																														SNRNP200
																														SNRNP40
																														SNRNP70
																														SNRPA
																														SNRPA1
																														SNRPB
																														SNRPB2
																														SNRPC
																														SNRPD1
																														SNRPD2
																														SNRPD3
																														SNRPE
																														SNRPF
																														SNRPG
																														SNU13
																														SNURF
																														SNW1
																														SOCS6
																														SOHLH1
																														SON
																														SOX7
																														SPINDOC
																														SPRTN
																														SPTLC1
																														SPTSSB
																														SREK1
																														SRGAP2
																														SRGAP2B
																														SRGAP2C
																														SRPK1
																														SRPK2
																														SRRM1
																														SRRM2
																														SRRT
																														SRSF1
																														SRSF10
																														SRSF11
																														SRSF2
																														SRSF3
																														SRSF4
																														SRSF5
																														SRSF6
																														SRSF7
																														SRSF9
																														SSB
																														STAG2
																														STAT3
																														STK17A
																														STK19
																														SUGP1
																														SUGT1
																														SURF4
																														SYF2
																														SYMPK
																														SYNPO2L
																														TAB1
																														TADA2A
																														TADA2B
																														TAF10
																														TAF5L
																														TAOK2
																														TARBP1
																														TARDBP
																														TATDN2
																														TBC1D12
																														TBC1D8
																														TBL1X
																														TBL1XR1
																														TBX19
																														TCEAL2
																														TCEANC
																														TCERG1
																														TCF12
																														TCF15
																														TCF23
																														TCP11L2
																														TFIP11
																														THAP4
																														THOC1
																														THOC2
																														THOC6
																														THRAP3
																														TIPRL
																														TK1
																														TLCD4
																														TLE3
																														TMEM179B
																														TOPORS
																														TOR1B
																														TOX4
																														TPD52
																														TRA2A
																														TRA2B
																														TRIM28
																														TRIM33
																														TRIM69
																														TRIP12
																														TRRAP
																														TSG101
																														TTC14
																														TUT1
																														TWF1
																														U2AF1
																														U2AF2
																														U2SURP
																														UBA2
																														UBAP2
																														UBE2S
																														UBE3B
																														UBE4A
																														UBE4B
																														UFC1
																														UHMK1
																														UNC45A
																														USH1G
																														USP22
																														USP42
																														USP43
																														VAX2
																														VIRMA
																														VPS72
																														VXN
																														WBP4
																														WDR17
																														WDR18
																														WDR5
																														WDR90
																														WRN
																														WT1
																														WTAP
																														XAB2
																														XYLB
																														YLPM1
																														YTHDC1
																														YY1
																														ZBTB16
																														ZBTB18
																														ZBTB20
																														ZBTB7A
																														ZC2HC1C
																														ZC3H11A
																														ZC3H11B
																														ZC3H13
																														ZC3H14
																														ZC3H18
																														ZCWPW2
																														ZDHHC15
																														ZFP14
																														ZFR2
																														ZHX1
																														ZIM2
																														ZMYND15
																														ZMYND8
																														ZNF131
																														ZNF160
																														ZNF169
																														ZNF207
																														ZNF217
																														ZNF250
																														ZNF281
																														ZNF304
																														ZNF326
																														ZNF382
																														ZNF441
																														ZNF446
																														ZNF527
																														ZNF528
																														ZNF551
																														ZNF572
																														ZNF584
																														ZNF608
																														ZNF621
																														ZNF638
																														ZNF688
																														ZNF695
																														ZNF786
																														ZNF821
																														ZNHIT6
																														ZSCAN5A
																														ZSCAN5B
																														ZSCAN5C
																														ZSWIM5

### Sheet: 6. Cajal body
Cajal body curated list	Notable aliases	Other notes	Reference	PMID	Primary annotation if not Cajal body	Used as bait (default = BirA*)
COIL	coilin, CLN80		Andrade, L. E., Chan, E. K., Raska, I., Peebles, C. L., Roos, G., & Tan, E. M. (1991). Human autoantibody to a novel protein of the nuclear coiled body: immunological characterization and cDNA cloning of p80-coilin. The Journal of experimental medicine, 173(6), 1407-1419.	2033369		yes
DKC1	Dyskerin, NAP57	Referenced in Machyna 2012 Review	Meier UT, Blobel G. NAP57, a mammalian nucleolar protein with a putative homolog in yeast and bacteria. J Cell Biol 1994, 127: 1505–1514.	15862129		yes
FAM118B		novel	Li, Y., Fong, K. W., Tang, M., Han, X., Gong, Z., Ma, W., ... & Chen, J. (2014). Fam118B, a newly identified component of Cajal bodies, is required for Cajal body formation, snRNP biogenesis and cell viability. Journal of cell science, 127(9), 2029-2039.	24569877		yes
FBL	Fibrillarin	Referenced in Machyna 2012 Review	Raška I, Ochs RL, Andrade LE, Chan EK, Burlingame R, Peebles C, Gruol D, Tan EM. Association between the nucleolus and the coiled body. J Struct Biol 1990, 104: 120–127.	2088441		yes
GAR1		Referenced in Machyna 2012 Review	Pogačić V, Dragon F, Filipowicz W. Human H/ACA small nucleolar RNPs and telomerase share evolutionarily conserved proteins NHP2 and NOP10. Mol Cell Biol 2000, 20: 9028–9040.	11074001		yes
GEMIN2	SIP1	Referenced in Machyna 2012 Review	Hao, L. T., Fuller, H. R., Lam, L. T., Le, T. T., Burghes, A. H., & Morris, G. E. (2007). Absence of gemin5 from SMN complexes in nuclear Cajal bodies. BMC cell biology, 8, 1-16.	17640370	Cytoplasm	yes
GEMIN6		Referenced in Machyna 2012 Review	Hao, L. T., Fuller, H. R., Lam, L. T., Le, T. T., Burghes, A. H., & Morris, G. E. (2007). Absence of gemin5 from SMN complexes in nuclear Cajal bodies. BMC cell biology, 8, 1-16.	17640370		yes
GEMIN7		Referenced in Machyna 2012 Review	Hao, L. T., Fuller, H. R., Lam, L. T., Le, T. T., Burghes, A. H., & Morris, G. E. (2007). Absence of gemin5 from SMN complexes in nuclear Cajal bodies. BMC cell biology, 8, 1-16.	17640370		yes
LSM10		also see PMID 16003502, 11574479	Hebert, M. D., Szymczyk, P. W., Shpargel, K. B., & Matera, A. G. (2001). Coilin forms the bridge between Cajal bodies and SMN, the spinal muscular atrophy protein. Genes & development, 15(20), 2720-2729.	11641277	Nucleolus	yes
LSM4	U6 snRNP	also see PMID 16003503	Hebert, M. D., Szymczyk, P. W., Shpargel, K. B., & Matera, A. G. (2001). Coilin forms the bridge between Cajal bodies and SMN, the spinal muscular atrophy protein. Genes & development, 15(20), 2720-2729.	11641277		yes
NELFB	NELFb		Takahashi, H., Ranjan, A., Chen, S., Suzuki, H., Shibata, M., Hirose, T., ... & Hatakeyama, S. (2020). The role of Mediator and Little Elongation Complex in transcription termination. Nature communications, 11(1), 1063.	32102997	PML	yes
NOP10		Referenced in Machyna 2012 Review	Pogačić V, Dragon F, Filipowicz W. Human H/ACA small nucleolar RNPs and telomerase share evolutionarily conserved proteins NHP2 and NOP10. Mol Cell Biol 2000, 20: 9028–9040.	11074001		yes
NOP56		Referenced in Machyna 2012 Review	Verheggen, C., Lafontaine, D. L., Samarsky, D., Mouaikel, J., Blanchard, J. M., Bordonné, R., & Bertrand, E. (2002). Mammalian and yeast U3 snoRNPs are matured in specific and related nuclear compartments. The EMBO journal, 21(11), 2736-2745.	12032086		yes
NOP58		Referenced in Machyna 2012 Review	Verheggen, C., Lafontaine, D. L., Samarsky, D., Mouaikel, J., Blanchard, J. M., Bordonné, R., & Bertrand, E. (2002). Mammalian and yeast U3 snoRNPs are matured in specific and related nuclear compartments. The EMBO journal, 21(11), 2736-2745.	12032086		yes
NPAT		Referenced in Machyna 2012 Review	Ma, T., Van Tine, B. A., Wei, Y., Garrett, M. D., Nelson, D., Adams, P. D., ... & Harper, J. W. (2000). Cell cycle–regulated phosphorylation of p220NPAT by cyclin E/Cdk2 in Cajal bodies promotes histone gene transcription. Genes & development, 14(18), 2298-2313. Also PMID: 10995386	10995387		yes
PARN		Listed reference showed CB localization in U2OS. PMID 29669292 did not detect these in HeLa Cajal bodies.	Berndt, H., Harnisch, C., Rammelt, C., Stöhr, N., Zirkel, A., Dohm, J. C., ... & Wahle, E. (2012). Maturation of mammalian H/ACA box snoRNAs: PAPD5-dependent adenylation and PARN-dependent trimming. Rna, 18(5), 958-972.	22442037		yes
PHAX	RNUXA	See figure S2; first reported in PMID 11489914; PMID 15574332 shows weak colocalization under normal conditions in HeLa cells	Machyna, M., Kehr, S., Straube, K., Kappei, D., Buchholz, F., Butter, F., ... & Neugebauer, K. M. (2014). The coilin interactome identifies hundreds of small noncoding RNAs that traffic through Cajal bodies. Molecular cell, 56(3), 389-399.	25514182		yes
SMN1	Gemin1, SMN, SMN2	also see PMID 16003507	Hebert, M. D., Szymczyk, P. W., Shpargel, K. B., & Matera, A. G. (2001). Coilin forms the bridge between Cajal bodies and SMN, the spinal muscular atrophy protein. Genes & development, 15(20), 2720-2729.	11641277		yes
SNRPB	SmB/B', SNRPB1	also see PMID 16003504	Hebert, M. D., Szymczyk, P. W., Shpargel, K. B., & Matera, A. G. (2001). Coilin forms the bridge between Cajal bodies and SMN, the spinal muscular atrophy protein. Genes & development, 15(20), 2720-2729.	11641277		yes
SNRPB2		confirmed in Mannen 2016	Fong, K. W., Li, Y., Wang, W., Ma, W., Li, K., Qi, R. Z., ... & Chen, J. (2013). Whole-genome screening identifies proteins localized to distinct nuclear bodies. Journal of Cell Biology, 203(1), 149-164.	24127217		yes
SNRPD3	SmD3	also see PMID 16003501	Hebert, M. D., Szymczyk, P. W., Shpargel, K. B., & Matera, A. G. (2001). Coilin forms the bridge between Cajal bodies and SMN, the spinal muscular atrophy protein. Genes & development, 15(20), 2720-2729.	11641277		yes
SNRPN	HCERN3, SMN		Fong, K. W., Li, Y., Wang, W., Ma, W., Li, K., Qi, R. Z., ... & Chen, J. (2013). Whole-genome screening identifies proteins localized to distinct nuclear bodies. Journal of Cell Biology, 203(1), 149-164.	24127217		yes
SUMO1	SUMO-1	Referenced in Machyna 2012 Review	Navascues J, Bengoechea R, Tapia O, Casafont I, Berciano M, Lafarga M. SUMO-1 transiently localizes to Cajal bodies in mammalian neurons. J Struct Biol 2008, 163: 137–146.	18571432		yes
TGS1		See figure S2	Machyna, M., Kehr, S., Straube, K., Kappei, D., Buchholz, F., Butter, F., ... & Neugebauer, K. M. (2014). The coilin interactome identifies hundreds of small noncoding RNAs that traffic through Cajal bodies. Molecular cell, 56(3), 389-399.	25514182		yes
TRIM22	RNF94, STAF50	Found in Fong 2013 as well	Sivaramakrishnan, G., Sun, Y., Tan, S. K., & Lin, V. C. (2009). Dynamic localization of tripartite motif-containing 22 in nuclear and nucleolar bodies. Experimental cell research, 315(8), 1521-1532.	19331816		yes
USPL1			Wang, Q., Sawyer, I. A., Sung, M. H., Sturgill, D., Shevtsov, S. P., Pegoraro, G., ... & Dundr, M. (2016). Cajal bodies are linked to genome conformation. Nature communications, 7(1), 10966.	26997247		yes
WRAP53	TCAB1, WDR79	Mahmoudi (PLoS bio 2010) is another good reference	Venteicher, A. S., Abreu, E. B., Meng, Z., McCann, K. E., Terns, R. M., Veenstra, T. D., ... & Artandi, S. E. (2009). A human telomerase holoenzyme protein required for Cajal body localization and telomere synthesis. Science, 323(5914), 644-648.	19179534		yes
AK6	hCINAP, CINAP	Referenced in Machyna 2012 Review	Santama N, Ogg S, Malekkou A, Zographos S, Weis K, Lamond A. Characterization of hCINAP, a novel coilin-interacting protein encoded by a transcript from the transcription factor TAFIID32 locus. J Biol Chem 2005, 280: 36429–36441	16079131	HLB
ANGEL2	Ccr4d	coloc of hCcr4d with Coilin	Wagner, E., Clement, S. L., & Lykke-Andersen, J. (2007). An unconventional human Ccr4-Caf1 deadenylase complex in nuclear cajal bodies. Molecular and cellular biology, 27(5), 1686-1695.	17178830
ANKS1B	AIDA-1c isoform	Referenced in Machyna 2012 Review	Xu H, Hebert M. A novel EB-1/AIDA-1 isoform, AIDA-1c, interacts with the Cajal body protein coilin. BMC Cell Biol 2005, 6: 23.	15862129	HLB
CASP8AP2	FLASH	Referenced in Machyna 2012 Review	Barcaroli D, Dinsdale D, Neale M, Bongiorno-Borbone L, Ranalli M, Munarriz E, Sayan A, McWilliam J, Smith T, Fava E, et al. FLASH is an essential component of Cajal bodies. Proc Natl Acad Sci U S A 2006, 103: 14802–14807.	17003126
CCNE1/2	CDK2-cyclin E complex	Cell cycle dependent with significant nucleoplasmic pool	Liu J, Hebert M, Ye Y, Templeton D, Kung H, Matera A. Cell cycle-dependent localization of the CDK2-cyclin E complex in Cajal (coiled) bodies. J Cell Sci 2000, 113(Pt 9): 1543–1552.	10751146
CCNH	CDK7-cyclin H-Mat1 complex	Cell cycle dependent with significant nucleoplasmic pool	Liu J, Hebert M, Ye Y, Templeton D, Kung H, Matera A. Cell cycle-dependent localization of the CDK2-cyclin E complex in Cajal (coiled) bodies. J Cell Sci 2000, 113(Pt 9): 1543–1552.	10751146
CDK2	CDK2-cyclin E complex	Referenced in Machyna 2012 Review	Liu J, Hebert M, Ye Y, Templeton D, Kung H, Matera A. Cell cycle-dependent localization of the CDK2-cyclin E complex in Cajal (coiled) bodies. J Cell Sci 2000, 113(Pt 9): 1543–1552.	10751146
CDK7	CDK7-cyclin H-Mat1 complex	Cell cycle dependent with significant nucleoplasmic pool	Liu J, Hebert M, Ye Y, Templeton D, Kung H, Matera A. Cell cycle-dependent localization of the CDK2-cyclin E complex in Cajal (coiled) bodies. J Cell Sci 2000, 113(Pt 9): 1543–1552.	10751146
CRM1		Referenced in Machyna 2012 Review	Boulon, S., Verheggen, C., Jady, B. E., Girard, C., Pescia, C., Paul, C., ... & Bertrand, E. (2004). PHAX and CRM1 are required sequentially to transport U3 snoRNA to nucleoli. Molecular cell, 16(5), 777-787.	15574332
CSTF2	CSTF64, CstF-64		Takahashi, H., Ranjan, A., Chen, S., Suzuki, H., Shibata, M., Hirose, T., ... & Hatakeyama, S. (2020). The role of Mediator and Little Elongation Complex in transcription termination. Nature communications, 11(1), 1063.	32102997	Nucleolus
DDX20	GEMIN3	Referenced in Machyna 2012 Review	Hao, L. T., Fuller, H. R., Lam, L. T., Le, T. T., Burghes, A. H., & Morris, G. E. (2007). Absence of gemin5 from SMN complexes in nuclear Cajal bodies. BMC cell biology, 8, 1-16.	17640370
EAF1		Referenced in Machyna 2012 Review	Polak PE, Simone F, Kaberlein JJ, Luo RT, Thirman MJ. ELL and EAF1 are Cajal body components that are disrupted in MLL-ELL leukemia. Mol Biol Cell 2003, 14: 1517–1528.	12686606
EAF2	TRAITS, ORF BM-040		Fong, K. W., Li, Y., Wang, W., Ma, W., Li, K., Qi, R. Z., ... & Chen, J. (2013). Whole-genome screening identifies proteins localized to distinct nuclear bodies. Journal of Cell Biology, 203(1), 149-164.	24127217
EFTUD2	Snu114, 116 kDa U5 small nuclear ribonucleoprotein component	Referenced in Machyna 2012 Review	Schaffert N, Hossbach M, Heintzmann R, Achsel T, Luhrmann R. RNAi knockdown of hPrp31 leads to an accumulation of U4/U6 di-snRNPs in Cajal bodies. EMBO J 2004, 23: 3000–3009.	15257298
ELL		Referenced in Machyna 2012 Review	Polak PE, Simone F, Kaberlein JJ, Luo RT, Thirman MJ. ELL and EAF1 are Cajal body components that are disrupted in MLL-ELL leukemia. Mol Biol Cell 2003, 14: 1517–1528.	12686606	Nucleolus
FGF2	FGF-2	Referenced in Machyna 2012 Review	Bruns A, van Bergeijk J, Lorbeer C, Nolle A, Jungnickel J, Grothe C, Claus P. Fibroblast growth factor-2 regulates the stability of nuclear bodies. Proc Natl Acad Sci U S A 2009, 106: 12747–12752.	19617559	Nucleolus
FRG1	FRG1P	Referenced in Machyna 2012 Review	van Koningsbruggen S, Dirks RW, Mommaas AM, Onderwater JJ, Deidda G, Padberg GW, Frants RR, van der Maarel SM. FRG1P is localised in the nucleolus, Cajal bodies, and speckles. J Med Genet 2004, 41: e46.	15060122
GEMIN4		Referenced in Machyna 2012 Review; also see PMID 29371219	Hao, L. T., Fuller, H. R., Lam, L. T., Le, T. T., Burghes, A. H., & Morris, G. E. (2007). Absence of gemin5 from SMN complexes in nuclear Cajal bodies. BMC cell biology, 8, 1-16.	17640370
GEMIN5		rarely colocalizes in CBs, and is primarily cytoplasmic	Hao, L. T., Fuller, H. R., Lam, L. T., Le, T. T., Burghes, A. H., & Morris, G. E. (2007). Absence of gemin5 from SMN complexes in nuclear Cajal bodies. BMC cell biology, 8, 1-16.	17640370
GEMIN8		Referenced in Morimoto 2013 review	Carissimi, C., Saieva, L., Baccon, J., Chiarella, P., Maiolica, A., Sawyer, A., ... & Pellizzoni, L. (2006). Gemin8 is a novel component of the survival motor neuron complex and functions in small nuclear ribonucleoprotein assembly. Journal of biological chemistry, 281(12), 8126-8134.	16434402
GPATCH4		also nucleolar	Hirawake-Mogi, H., Nhan, N. T. T., & Okuwaki, M. (2021). G-patch domain-containing protein 4 localizes to both the nucleoli and Cajal bodies and regulates cell growth and nucleolar structure. Biochemical and Biophysical Research Communications, 559, 99-105.	33933995
GTF2F1			Fong, K. W., Li, Y., Wang, W., Ma, W., Li, K., Qi, R. Z., ... & Chen, J. (2013). Whole-genome screening identifies proteins localized to distinct nuclear bodies. Journal of Cell Biology, 203(1), 149-164.	24127217
GTH2H1			Mannen, T., Yamashita, S., Tomita, K., Goshima, N., & Hirose, T. (2016). The Sam68 nuclear body is composed of two RNase-sensitive substructures joined by the adaptor HNRNPL. Journal of cell biology, 214(1), 45-59.	27377249
HINFP	HiNF-P	via GO:0015030 reference review	Miele A, Braastad CD, Holmes WF, Mitra P, Medina R, Xie R, Zaidi SK, Ye X, Wei Y, Harper JW, et al. HiNF-P directly links the cyclin E/CDK2/p220NPAT pathway to histone H4 gene regulation at the G1/S phase cell cycle transition. Mol Cell Biol 2005, 25: 6140–6153.	15988025
ICE1			Hu, D., Smith, E. R., Garruss, A. S., Mohaghegh, N., Varberg, J. M., Lin, C., ... & Shilatifard, A. (2013). The little elongation complex functions at initiation and elongation phases of snRNA gene transcription. Molecular cell, 51(4), 493-505.	23932780
ICE2		via GO:0015030 reference review	Hu, D., Smith, E. R., Garruss, A. S., Mohaghegh, N., Varberg, J. M., Lin, C., ... & Shilatifard, A. (2013). The little elongation complex functions at initiation and elongation phases of snRNA gene transcription. Molecular cell, 51(4), 493-505.	23932780
ISG20		Referenced in Machyna 2012 Review	spert L, Eldin P, Gongora C, Bayard B, Harper F, Chelbi-Alix MK, Bertrand E, Degols G, Mechti N. The exonuclease ISG20 mainly localizes in the nucleolus and the Cajal (Coiled) bodies and is associated with nuclear SMN protein-containing complexes. J Cell Biochem 2006, 98: 1320–1333.	16514659
LSG1		via GO:0015030 reference review	Reynaud, E. G., Andrade, M. A., Bonneau, F., Ly, T. B. N., Knop, M., Scheffzek, K., & Pepperkok, R. (2005). Human Lsg1 defines a family of essential GTPases that correlates with the evolution of compartmentalization. BMC biology, 3(1), 1-14.	16209721
LSM11		also see PMID 16003506	Hebert, M. D., Szymczyk, P. W., Shpargel, K. B., & Matera, A. G. (2001). Coilin forms the bridge between Cajal bodies and SMN, the spinal muscular atrophy protein. Genes & development, 15(20), 2720-2729.	11641277	Nucleolus
LSM8	U6 snRNP		Stanĕk, D., Rader, S. D., Klingauf, M., & Neugebauer, K. M. (2003). Targeting of U4/U6 small nuclear RNP assembly factor SART3/p110 to Cajal bodies. The Journal of cell biology, 160(4), 505-516.	12578909	Nucleolus
MED24			Takahashi, H., Ranjan, A., Chen, S., Suzuki, H., Shibata, M., Hirose, T., ... & Hatakeyama, S. (2020). The role of Mediator and Little Elongation Complex in transcription termination. Nature communications, 11(1), 1063.	32102997
MED26		also see PMID 25575120, 32102997	Fong, K. W., Li, Y., Wang, W., Ma, W., Li, K., Qi, R. Z., ... & Chen, J. (2013). Whole-genome screening identifies proteins localized to distinct nuclear bodies. Journal of Cell Biology, 203(1), 149-164.	24127217	HLB
MED6			Takahashi, H., Ranjan, A., Chen, S., Suzuki, H., Shibata, M., Hirose, T., ... & Hatakeyama, S. (2020). The role of Mediator and Little Elongation Complex in transcription termination. Nature communications, 11(1), 1063.	32102997
MNAT1	CDK7-cyclin H-Mat1 complex	Cell cycle dependent with significant nucleoplasmic pool	Liu J, Hebert M, Ye Y, Templeton D, Kung H, Matera A. Cell cycle-dependent localization of the CDK2-cyclin E complex in Cajal (coiled) bodies. J Cell Sci 2000, 113(Pt 9): 1543–1552.	10751146
NHP2		Referenced in Machyna 2012 Review	Pogačić V, Dragon F, Filipowicz W. Human H/ACA small nucleolar RNPs and telomerase share evolutionarily conserved proteins NHP2 and NOP10. Mol Cell Biol 2000, 20: 9028–9040.	11074001
NOLC1	Nopp140	Referenced in Machyna 2012 Review	Meier UT, Blobel G. NAP57, a mammalian nucleolar protein with a putative homolog in yeast and bacteria. J Cell Biol 1994, 127: 1505–1514.	15862129
OIP5	LINT-25	via GO:0015030 reference review	Naetar, N., Hutter, S., Dorner, D., Dechat, T., Korbei, B., Gotzmann, J., ... & Foisner, R. (2007). LAP2α-binding protein LINT-25 is a novel chromatin-associated protein involved in cell cycle exit. Journal of cell science, 120(5), 737-747.	17284516
PFN1	Profilin I	Referenced in Machyna 2012 Review	Skare P, Kreivi J-P, Bergström A, Karlsson R. Profilin I colocalizes with speckles and Cajal bodies: a possible role in pre-mRNA splicing. Exp Cell Res 2003, 286: 12–21.	12729790
PIAS4	PIASy	DROSOPHILA! Referenced in Machyna 2012 Review	Sun J, Xu H, Subramony S, Hebert M. Interactions between coilin and PIASy partially link Cajal bodies to PML bodies. J Cell Sci 2005, 118: 4995–5003.	16219678
POLR2A	RPB1	Referenced in Machyna 2012 Review	Imada, T., Shimi, T., Kaiho, A., Saeki, Y., & Kimura, H. (2021). RNA polymerase II condensate formation and association with Cajal and histone locus bodies in living human cells. Genes to Cells, 26(5), 298-312.	33608942
PPP1CC	PP1γ	Referenced in Machyna 2012 Review; targeted to CB by PP1-targeting subunit complex p99/PNUTS	Moorhead GB, Trinkle-Mulcahy L, Ulke-Lemee A. Emerging roles of nuclear protein phosphatases. Nature Rev Mol Cell Biol 2007, 8: 234–244.	17318227
PPP1R10	P99/PNUTS	Referenced in Machyna 2012 Review	Moorhead GB, Trinkle-Mulcahy L, Ulke-Lemee A. Emerging roles of nuclear protein phosphatases. Nature Rev Mol Cell Biol 2007, 8: 234–244.	17318227
PRPF3	U4/U6 small nuclear ribonucleoprotein Prp3	Referenced in Machyna 2012 Review	Schaffert N, Hossbach M, Heintzmann R, Achsel T, Luhrmann R. RNAi knockdown of hPrp31 leads to an accumulation of U4/U6 di-snRNPs in Cajal bodies. EMBO J 2004, 23: 3000–3009.	15257298
PRPF4	U4/U6 small nuclear ribonucleoprotein Prp4	Referenced in Machyna 2012 Review	Schaffert N, Hossbach M, Heintzmann R, Achsel T, Luhrmann R. RNAi knockdown of hPrp31 leads to an accumulation of U4/U6 di-snRNPs in Cajal bodies. EMBO J 2004, 23: 3000–3009.	15257298
SART3	p110, human homolog of Prp24p	Not in gems or non-coilin CBs. Also see PMID 15257298 (denoted as p110 in that paper)	Stanĕk, D., Rader, S. D., Klingauf, M., & Neugebauer, K. M. (2003). Targeting of U4/U6 small nuclear RNP assembly factor SART3/p110 to Cajal bodies. The Journal of cell biology, 160(4), 505-516.	12578909
SERBP1	CGI-55	Referenced in Machyna 2012 Review	Lemos, T. A., & Kobarg, J. (2006). CGI-55 interacts with nuclear proteins and co-localizes to p80-coilin positive-coiled bodies in the nucleus. Cell biochemistry and biophysics, 44, 463-474.	16679534
SF3A2	SF3a66	Referenced in Machyna 2012 Review	Nesic D, Tanackovic G, Krämer A. A role for Cajal bodies in the final steps of U2 snRNP biogenesis. J Cell Sci 2004, 117: 4423–4433.	15316075
SF3A3	SF3a60	Referenced in Machyna 2012 Review	Nesic D, Tanackovic G, Krämer A. A role for Cajal bodies in the final steps of U2 snRNP biogenesis. J Cell Sci 2004, 117: 4423–4433.	15316075
SNRPC	U1C, U1-C, Yhc1	via GO:0015030 reference review	Hoet, R. M. A., Raats, J. M. H., De Wildt, R., Dumortier, H., Muller, S., Van den Hoogen, F., & Van Venrooij, W. J. (1998). Human monoclonal autoantibody fragments from combinatorial antibody libraries directed to the U1snRNP associated U1C protein; epitope mapping, immunolocalization and V-gene usage. Molecular immunology, 35(16), 1045-1055.	10068039
SNRPD1			Fong, K. W., Li, Y., Wang, W., Ma, W., Li, K., Qi, R. Z., ... & Chen, J. (2013). Whole-genome screening identifies proteins localized to distinct nuclear bodies. Journal of Cell Biology, 203(1), 149-164.	24127217
SNRPD2	SmD1, SNRPD1	also see PMID 16003505	Hebert, M. D., Szymczyk, P. W., Shpargel, K. B., & Matera, A. G. (2001). Coilin forms the bridge between Cajal bodies and SMN, the spinal muscular atrophy protein. Genes & development, 15(20), 2720-2729.	11641277
SNRPE			Fong, K. W., Li, Y., Wang, W., Ma, W., Li, K., Qi, R. Z., ... & Chen, J. (2013). Whole-genome screening identifies proteins localized to distinct nuclear bodies. Journal of Cell Biology, 203(1), 149-164.	24127217
SNRPG			Fong, K. W., Li, Y., Wang, W., Ma, W., Li, K., Qi, R. Z., ... & Chen, J. (2013). Whole-genome screening identifies proteins localized to distinct nuclear bodies. Journal of Cell Biology, 203(1), 149-164.	24127217
SNU13	15.5 kD	Referenced in Machyna 2012 Review	Verheggen, C., Lafontaine, D. L., Samarsky, D., Mouaikel, J., Blanchard, J. M., Bordonné, R., & Bertrand, E. (2002). Mammalian and yeast U3 snoRNPs are matured in specific and related nuclear compartments. The EMBO journal, 21(11), 2736-2745.	12032086
SNUPN	Snurportin1, SPN, SPN1	Referenced in Machyna 2012 Review	Ospina JK, Gonsalvez GB, Bednenko J, Darzynkiewicz E, Gerace L, Matera AG. Cross-talk between snurportin1 subdomains. Mol Biol Cell 2005, 16: 4660–4671.	16030253
SPOPL		novel	Fong, K. W., Li, Y., Wang, W., Ma, W., Li, K., Qi, R. Z., ... & Chen, J. (2013). Whole-genome screening identifies proteins localized to distinct nuclear bodies. Journal of Cell Biology, 203(1), 149-164.	24127217
STRAP	unrip		Hao, L. T., Fuller, H. R., Lam, L. T., Le, T. T., Burghes, A. H., & Morris, G. E. (2007). Absence of gemin5 from SMN complexes in nuclear Cajal bodies. BMC cell biology, 8, 1-16.	17640370
TERT		Referenced in Machyna 2012 Review	Zhu Y, Tomlinson RL, Lukowiak AA, Terns RM, Terns MP. Telomerase RNA accumulates in Cajal bodies in human cancer cells. Mol Biol Cell 2004, 15: 81–90.	14528011
TOE1		novel, plus functional follow up	Fong, K. W., Li, Y., Wang, W., Ma, W., Li, K., Qi, R. Z., ... & Chen, J. (2013). Whole-genome screening identifies proteins localized to distinct nuclear bodies. Journal of Cell Biology, 203(1), 149-164.	24127217	Nucleolus
TOP1	Topoisomerase I	Referenced in Machyna 2012 Review	Raška, I., Andrade, L. E., Ochs, R. L., Chan, E. K., Chang, C. M., Roos, G., & Tan, E. M. (1991). Immunological and ultrastructural studies of the nuclear coiled body with autoimmune antibodies. Experimental cell research, 195(1), 27-37.	2055273	PML, PS (Fong 2013)
U2AF2	U2AF65, Splicing factor U2AF 65 kDa subunit	Referenced in Machyna 2012 Review	Carmo-Fonseca M, Pepperkok R, Carvalho M, Lamond A. Transcription-dependent colocalization of the U1, U2, U4/U6, and U5 snRNPs in coiled bodies. J Cell Biol 1992, 117: 1–14.	1532583
UBE2I			Navascues J, Bengoechea R, Tapia O, Casafont I, Berciano M, Lafarga M. SUMO-1 transiently localizes to Cajal bodies in mammalian neurons. J Struct Biol 2008, 163: 137–146.	18571432
USH1G	SANS		Yildirim, A., Mozaffari-Jovin, S., Wallisch, A. K., Schäfer, J., Ludwig, S. E., Urlaub, H., ... & Wolfrum, U. (2021). SANS (USH1G) regulates pre-mRNA splicing by mediating the intra-nuclear transfer of tri-snRNP complexes. Nucleic Acids Research, 49(10), 5845-5866.	34023904
VRK1			Cantarero, L., Sanz-García, M., Vinograd-Byk, H., Renbaum, P., Levy-Lahad, E., & Lazo, P. A. (2015). VRK1 regulates Cajal body dynamics and protects coilin from proteasomal degradation in cell cycle. Scientific reports, 5(1), 10543.	26068304
ZC3H8			Schmidt, J. A., Danielson, K. G., Duffner, E. R., Radecki, S. G., Walker, G. T., Shelton, A., ... & Knepper, J. E. (2018). Regulation of the oncogenic phenotype by the nuclear body protein ZC3H8. BMC cancer, 18, 1-15.	30041613
ZGPAT	ZIP	novel in fong, also see PMID 28878014	Fong, K. W., Li, Y., Wang, W., Ma, W., Li, K., Qi, R. Z., ... & Chen, J. (2013). Whole-genome screening identifies proteins localized to distinct nuclear bodies. Journal of Cell Biology, 203(1), 149-164.	24127217
ZNF277	NRIF4, ZNF277P		Fong, K. W., Li, Y., Wang, W., Ma, W., Li, K., Qi, R. Z., ... & Chen, J. (2013). Whole-genome screening identifies proteins localized to distinct nuclear bodies. Journal of Cell Biology, 203(1), 149-164.	24127217
ZNF473	ZFP100		Duronio, R. J., & Marzluff, W. F. (2017). Coordinating cell cycle-regulated histone gene expression through assembly and function of the Histone Locus Body. RNA biology, 14(6), 726-738.	16714279
ZPR1	ZNF259	Referenced in Machyna 2012 Review	Gangwani L, Mikrut M, Theroux S, Sharma M, Davis RJ. Spinal muscular atrophy disrupts the interaction of ZPR1 with the SMN protein. Nature Cell Biol 2001, 3: 376–383.	11283611

### Sheet: 7. Histone locus body
Histone locus body curated list	Notable aliases	Other notes	Reference	PMID	Used as bait (default = BirA*)		Components with no human evidence yet	Notable aliases	Organism	Reference	PMID
LSM10			Ghule PN, Dominski Z, Yang XC, Marzluff WF, Becker KA, Harper JW, Lian JB, Stein JL, van Wijnen AJ, Stein GS. Staged assembly of histone gene expression machinery at subnuclear foci in the abbreviated cell cycle of human embryonic stem cells. Proc Natl Acad Sci U S A 2008, 105: 16964–16969.	18957539	yes		SUPT6H	Spt6 (Drosophila)	DROSOPHILA	White AE, Burch BD, Yang XC, Gasdaska PY, Dominski Z, Marzluff WF, Duronio RJ. Drosophila histone locus bodies form by hierarchical recruitment of components. J Cell Biol 2011, 193: 677–694.	21576393
NELFB	COBRA1, KIAA1182	NELF complex consists of four genes	Narita T, Yung TM, Yamamoto J, Tsuboi Y, Tanabe H, Tanaka K, Yamaguchi Y, Handa H. NELF interacts with CBC and participates in 3′ end processing of replication-dependent histone mRNAs. Mol Cell 2007, 26: 349–365.	17499042	yes		TBP	TBP (Drosophila)	DROSOPHILA	Isogai Y, Keles S, Prestel M, Hochheimer A, Tjian R. Transcription of histone gene cluster by differential core-promoter factors. Genes Dev 2007, 21: 2936–2949.	17978101
NPAT	p220, Mxc	Other reference PMIDs: 18957539, 21576393, 21525146, 21725362	DeRan, M., Pulvino, M., Greene, E., Su, C., & Zhao, J. (2008). Transcriptional activation of histone genes requires NPAT-dependent recruitment of TRRAP-Tip60 complex to histone promoters during the G1/S phase transition. Molecular and cellular biology, 28(1), 435-447.	17967892	yes		TBPL1	TRF2 (Drosophila)	DROSOPHILA	Isogai Y, Keles S, Prestel M, Hochheimer A, Tjian R. Transcription of histone gene cluster by differential core-promoter factors. Genes Dev 2007, 21: 2936–2949.	17978101
SLBP			Ghule PN, Dominski Z, Yang XC, Marzluff WF, Becker KA, Harper JW, Lian JB, Stein JL, van Wijnen AJ, Stein GS. Staged assembly of histone gene expression machinery at subnuclear foci in the abbreviated cell cycle of human embryonic stem cells. Proc Natl Acad Sci U S A 2008, 105: 16964–16969.	18957539	yes		GAPDH		DROSOPHILA	Lee MC, Toh LL, Yaw LP, Luo Y. Drosophila octamer elements and Pdm-1 dictate the coordinated transcription of core histone genes. J Biol Chem 2010, 285: 9041–9053.	20097756
AK6	hCINAP, CINAP		Zhang J, Zhang F, Zheng X. Depletion of hCINAP by RNA interference causes defects in Cajal body formation, histone transcription, and cell viability. Cell Mol Life Sci 2010, 67: 1907–1918.	20186459			SYMPK	Symplekin	XENOPUS, DROSOPHILA	Nizami ZF, Deryusheva S, Gall JG. Cajal bodies and histone locus bodies in Drosophila and Xenopus. Cold Spring Harbor Symp Quant Biol 2010, 75: 313–320.	21047905
CASP8AP2	FLASH	Also see PMID 17003126 and NPAT refs	Yang XC, Burch BD, Yan Y, Marzluff WF, Dominski Z. FLASH, a proapoptotic protein involved in activation of caspase-8, is essential for 3′ end processing of histone pre-mRNAs. Mol Cell 2009, 36: 267–278.	21725362			COIL	Coilin	XENOPUS, DROSOPHILA	Nizami ZF, Deryusheva S, Gall JG. Cajal bodies and histone locus bodies in Drosophila and Xenopus. Cold Spring Harbor Symp Quant Biol 2010, 75: 313–320.	21047905
CCNE2		In breast cancer cells	Rogers, S., Gloss, B. S., Lee, C. S., Sergio, C. M., Dinger, M. E., Musgrove, E. A., ... & Caldon, C. E. (2015). Cyclin E2 is the predominant E-cyclin associated with NPAT in breast cancer cells. Cell division, 10, 1-10.	25741376			PARP		DROSOPHILA	Kotova E, Jarnik M, Tulin AV. Poly (ADP-ribose) polymerase 1 is required for protein localization to Cajal body. PLoS Genet 2009, 5: e1000387.	19229318
GON4L	Mute (Drosophila), YARP (human)	See PMID 20647374 for Drosophila evidence	Yang, X. C., Sabath, I., Kunduru, L., Van Wijnen, A. J., Marzluff, W. F., & Dominski, Z. (2014). A conserved interaction that is essential for the biogenesis of histone locus bodies. Journal of Biological Chemistry, 289(49), 33767-33782.	25339177			no non-insect orthology	CLAMP	DROSOPHILA	Rieder, L. E., Koreski, K. P., Boltz, K. A., Kuzu, G., Urban, J. A., Bowman, S. K., ... & Larschan, E. N. (2017). Histone locus regulation by the Drosophila dosage compensation adaptor protein CLAMP. Genes & development, 31(14), 1494-1508.	28838946
HINFP	HiNF-P, MIZF		Miele A, Braastad CD, Holmes WF, Mitra P, Medina R, Xie R, Zaidi SK, Ye X, Wei Y, Harper JW, et al. HiNF-P directly links the cyclin E/CDK2/p220NPAT pathway to histone H4 gene regulation at the G1/S phase cell cycle transition. Mol Cell Biol 2005, 25: 6140–6153.	15988025			CPSF2	CPSF100	DROSOPHILA	Tatomer, D. C., Terzo, E., Curry, K. P., Salzler, H., Sabath, I., Zapotoczny, G., ... & Duronio, R. J. (2016). Concentrating pre-mRNA processing factors in the histone locus body facilitates efficient histone mRNA biogenesis. Journal of Cell Biology, 213(5), 557-570.	27241916
INPP5D	SHIP1	primarily PML body, also nucleolus. But coloc with FLASH (CASP8AP2)	Ehm, P., Nalaskowski, M. M., Wundenberg, T., & Jücker, M. (2015). The tumor suppressor SHIP1 colocalizes in nucleolar cavities with p53 and components of PML nuclear bodies. Nucleus, 6(2), 154-164.	25723258			CPSF3	CPSF73	DROSOPHILA	Tatomer, D. C., Terzo, E., Curry, K. P., Salzler, H., Sabath, I., Zapotoczny, G., ... & Duronio, R. J. (2016). Concentrating pre-mRNA processing factors in the histone locus body facilitates efficient histone mRNA biogenesis. Journal of Cell Biology, 213(5), 557-570.	27241916
LSM11			Ghule PN, Dominski Z, Yang XC, Marzluff WF, Becker KA, Harper JW, Lian JB, Stein JL, van Wijnen AJ, Stein GS. Staged assembly of histone gene expression machinery at subnuclear foci in the abbreviated cell cycle of human embryonic stem cells. Proc Natl Acad Sci U S A 2008, 105: 16964–16969.	18957539			PRP40A	Prp40 (Drosophila)	DROSOPHILA	Prieto-Sánchez, S., Moreno-Castro, C., Hernández-Munain, C., & Suñé, C. (2020). Drosophila Prp40 localizes to the histone locus body and regulates gene transcription and development. Journal of Cell Science, 133(7), jcs239509.	32094262
NELFA	WHSC2	NELF complex consists of four genes	Narita T, Yung TM, Yamamoto J, Tsuboi Y, Tanabe H, Tanaka K, Yamaguchi Y, Handa H. NELF interacts with CBC and participates in 3′ end processing of replication-dependent histone mRNAs. Mol Cell 2007, 26: 349–365.	17499042
NELFCD	TH1L	NELF complex consists of four genes	Narita T, Yung TM, Yamamoto J, Tsuboi Y, Tanabe H, Tanaka K, Yamaguchi Y, Handa H. NELF interacts with CBC and participates in 3′ end processing of replication-dependent histone mRNAs. Mol Cell 2007, 26: 349–365.	17499042
NELFE	RDBP	NELF complex consists of four genes	Narita T, Yung TM, Yamamoto J, Tsuboi Y, Tanabe H, Tanaka K, Yamaguchi Y, Handa H. NELF interacts with CBC and participates in 3′ end processing of replication-dependent histone mRNAs. Mol Cell 2007, 26: 349–365.	17499042
POLR2A	RPB1, RNA pol II	XENOPUS, DROSOPHILA evidence: PMID 21047905	Imada, T., Shimi, T., Kaiho, A., Saeki, Y., & Kimura, H. (2021). RNA polymerase II condensate formation and association with Cajal and histone locus bodies in living human cells. Genes to Cells, 26(5), 298-312.	33608942
SRRT	ARS2		Kiriyama M, Kobayashi Y, Saito M, Ishikawa F, Yonehara S. Interaction of FLASH with arsenite resistance protein 2 is involved in cell cycle progression at S phase. Mol Cell Biol 2009, 29: 4729–4741.	19546234
ZNF473	ZFP100		Wagner EJ, Ospina JK, Hu Y, Dundr M, Matera AG, Marzluff WF. Conserved zinc fingers mediate multiple functions of ZFP100, a U7snRNP associated protein. RNA 2006, 12: 1206–1218.	16714279
ZPR1	ZNF259		Gangwani, L. (2006). Deficiency of the zinc finger protein ZPR1 causes defects in transcription and cell cycle progression. Journal of Biological Chemistry, 281(52), 40330-40340.	17068332

### Sheet: 8. PML body
PML body curated list	Notable aliases / protein name (from AmiGO)	Other notes	Reference	PMID	Primary annotation if not PML body	Used as bait (default = BirA*)
DAXX	Death domain-associated protein 6		[PMID retrieved from AmiGO]	18566590		yes
HIPK2	Homeodomain-interacting protein kinase 2	partial colocalization as per abstract	[PMID retrieved from AmiGO]	14647468		yes
HSF1	Heat shock factor protein 1		[PMID retrieved from AmiGO]	11514557		yes
INO80E			Fong, K. W., Li, Y., Wang, W., Ma, W., Li, K., Qi, R. Z., ... & Chen, J. (2013). Whole-genome screening identifies proteins localized to distinct nuclear bodies. Journal of Cell Biology, 203(1), 149-164.	24127217		yes
PIAS1			Rabellino A, Carter B, Konstantinidou G, Wu SY, Rimessi A, Byers LA, Heymach JV, Girard L, Chiang CM, Teruya-Feldstein J, Scaglioni PP. The SUMO E3-ligase PIAS1 regulates the tumor suppressor PML and its oncogenic counterpart PML-RARA. Cancer Res. 2012 May 1;72(9):2275-84.	22406621		yes
PML	Protein PML	also see PMID:9448006, PMID:9412458, PMID:36373674, PMID:23431171, PMID:23007646, PMID:22869143, PMID:22155184, PMID:17081985, PMID:15195100, PMID:12917339, PMID:11331580, and Fong 2013	[PMID retrieved from AmiGO]	10910364		yes
RBM45			Fong, K. W., Li, Y., Wang, W., Ma, W., Li, K., Qi, R. Z., ... & Chen, J. (2013). Whole-genome screening identifies proteins localized to distinct nuclear bodies. Journal of Cell Biology, 203(1), 149-164.	24127217		yes
SP100	Nuclear autoantigen Sp-100	PMID:14647468, PMID:15247905, PMID:17245429, PMID:17332504, PMID:9230084	[PMID retrieved from AmiGO]	12470659		yes
SUMO1	Small ubiquitin-related modifier 1	also see PMID:9412458, PMID:22406621, PMID:9885291, PMID:17081985	[PMID retrieved from AmiGO]	27068747		yes
TP53	Cellular tumor antigen p53	also see PMID:12006491	[PMID retrieved from AmiGO]	22869143		yes
USP7	Ubiquitin carboxyl-terminal hydrolase 7		[PMID retrieved from AmiGO]	20719947		yes
RNF40			Fong, K. W., Li, Y., Wang, W., Ma, W., Li, K., Qi, R. Z., ... & Chen, J. (2013). Whole-genome screening identifies proteins localized to distinct nuclear bodies. Journal of Cell Biology, 203(1), 149-164.	24127217		yes
AKIRIN2			Fong, K. W., Li, Y., Wang, W., Ma, W., Li, K., Qi, R. Z., ... & Chen, J. (2013). Whole-genome screening identifies proteins localized to distinct nuclear bodies. Journal of Cell Biology, 203(1), 149-164.	24127217
ALDH16A1			Fong, K. W., Li, Y., Wang, W., Ma, W., Li, K., Qi, R. Z., ... & Chen, J. (2013). Whole-genome screening identifies proteins localized to distinct nuclear bodies. Journal of Cell Biology, 203(1), 149-164.	24127217
ANKRD54			Fong, K. W., Li, Y., Wang, W., Ma, W., Li, K., Qi, R. Z., ... & Chen, J. (2013). Whole-genome screening identifies proteins localized to distinct nuclear bodies. Journal of Cell Biology, 203(1), 149-164.	24127217
ATR	Serine/threonine-protein kinase ATR		[PMID retrieved from AmiGO]	12814551
BASP1	Brain acid soluble protein 1		[PMID retrieved from AmiGO]	19050011
BLM	RecQ-like DNA helicase BLM	also see PMID:10728666	[PMID retrieved from AmiGO]	10779560
CALCOCO2	Calcium-binding and coiled-coil domain-containing protein 2		[PMID retrieved from AmiGO]	7540613
CASP8AP2	CASP8-associated protein 2		[PMID retrieved from AmiGO]	17245429	Histone locus body
CBX5	Chromobox protein homolog 5		[PMID retrieved from AmiGO]	9636146
CBY1			Fong, K. W., Li, Y., Wang, W., Ma, W., Li, K., Qi, R. Z., ... & Chen, J. (2013). Whole-genome screening identifies proteins localized to distinct nuclear bodies. Journal of Cell Biology, 203(1), 149-164.	24127217
CDK9	Cyclin-dependent kinase 9		[PMID retrieved from AmiGO]	18250157
CHD3	Chromodomain-helicase-DNA-binding protein 3		[PMID retrieved from AmiGO]	27068747
CHEK2	Serine/threonine-protein kinase Chk2		[PMID retrieved from AmiGO]	12402044
CHFR	E3 ubiquitin-protein ligase CHFR		[PMID retrieved from AmiGO]	15467728
CIITA	MHC class II transactivator		[PMID retrieved from AmiGO]	23007646
CMTR2	FTSJD1		Fong, K. W., Li, Y., Wang, W., Ma, W., Li, K., Qi, R. Z., ... & Chen, J. (2013). Whole-genome screening identifies proteins localized to distinct nuclear bodies. Journal of Cell Biology, 203(1), 149-164.	24127217
CREBBP	CREB binding protein, CBP		Pradhan, A., & Liu, Y. (2004). The calcium-responsive transactivator recruits CREB binding protein to nuclear bodies. Neuroscience letters, 370(2-3), 191-195.	15488321
CSNK2A1	Casein kinase II subunit alpha	also see PMID:30041613	[PMID retrieved from AmiGO]	20719947	also CB
CSNK2A2	CK2		Schmidt, J. A., Danielson, K. G., Duffner, E. R., Radecki, S. G., Walker, G. T., Shelton, A., ... & Knepper, J. E. (2018). Regulation of the oncogenic phenotype by the nuclear body protein ZC3H8. BMC cancer, 18, 1-15.	30041613
CSNK2B	Casein kinase II subunit beta		[PMID retrieved from AmiGO]	20719947
CSPP1			Fong, K. W., Li, Y., Wang, W., Ma, W., Li, K., Qi, R. Z., ... & Chen, J. (2013). Whole-genome screening identifies proteins localized to distinct nuclear bodies. Journal of Cell Biology, 203(1), 149-164.	24127217
DNAAF6	CXORF41		Fong, K. W., Li, Y., Wang, W., Ma, W., Li, K., Qi, R. Z., ... & Chen, J. (2013). Whole-genome screening identifies proteins localized to distinct nuclear bodies. Journal of Cell Biology, 203(1), 149-164.	24127217
EIF3E	Eukaryotic translation initiation factor 3 subunit E		[PMID retrieved from AmiGO]	10504338
ELF4	ETS-related transcription factor Elf-4		[PMID retrieved from AmiGO]	14970218
ERI1	exonuclease 3′ hExo		Ghule PN, Dominski Z, Yang XC, Marzluff WF, Becker KA, Harper JW, Lian JB, Stein JL, van Wijnen AJ, Stein GS. Staged assembly of histone gene expression machinery at subnuclear foci in the abbreviated cell cycle of human embryonic stem cells. Proc Natl Acad Sci U S A 2008, 105: 16964–16969.	18957539
FAM228A	C2orf84		Fong, K. W., Li, Y., Wang, W., Ma, W., Li, K., Qi, R. Z., ... & Chen, J. (2013). Whole-genome screening identifies proteins localized to distinct nuclear bodies. Journal of Cell Biology, 203(1), 149-164.	24127217
FOSL2			Fong, K. W., Li, Y., Wang, W., Ma, W., Li, K., Qi, R. Z., ... & Chen, J. (2013). Whole-genome screening identifies proteins localized to distinct nuclear bodies. Journal of Cell Biology, 203(1), 149-164.	24127217
GCNA	Germ cell nuclear acidic protein		[PMID retrieved from AmiGO]	30914427
GPRIN2			Fong, K. W., Li, Y., Wang, W., Ma, W., Li, K., Qi, R. Z., ... & Chen, J. (2013). Whole-genome screening identifies proteins localized to distinct nuclear bodies. Journal of Cell Biology, 203(1), 149-164.	24127217
HHIPL2			Fong, K. W., Li, Y., Wang, W., Ma, W., Li, K., Qi, R. Z., ... & Chen, J. (2013). Whole-genome screening identifies proteins localized to distinct nuclear bodies. Journal of Cell Biology, 203(1), 149-164.	24127217
ICE2	NARG2		Schmidt, J. A., Danielson, K. G., Duffner, E. R., Radecki, S. G., Walker, G. T., Shelton, A., ... & Knepper, J. E. (2018). Regulation of the oncogenic phenotype by the nuclear body protein ZC3H8. BMC cancer, 18, 1-15.	30041613
IKBKE	Inhibitor of nuclear factor kappa-B kinase subunit epsilon		[PMID retrieved from AmiGO]	20188669
INPP5D	SHIP1		Ehm, P., Nalaskowski, M. M., Wundenberg, T., & Jücker, M. (2015). The tumor suppressor SHIP1 colocalizes in nucleolar cavities with p53 and components of PML nuclear bodies. Nucleus, 6(2), 154-164.	25723258
ISG20	Interferon-stimulated gene 20 kDa protein		[PMID retrieved from AmiGO]	9235947	also CB
KAT6A	Histone acetyltransferase KAT6A		[PMID retrieved from AmiGO]	23431171
KAZN	KAZ		Fong, K. W., Li, Y., Wang, W., Ma, W., Li, K., Qi, R. Z., ... & Chen, J. (2013). Whole-genome screening identifies proteins localized to distinct nuclear bodies. Journal of Cell Biology, 203(1), 149-164.	24127217
KCTD6			Fong, K. W., Li, Y., Wang, W., Ma, W., Li, K., Qi, R. Z., ... & Chen, J. (2013). Whole-genome screening identifies proteins localized to distinct nuclear bodies. Journal of Cell Biology, 203(1), 149-164.	24127217											also Polycomb body
KLHL20	Kelch-like protein 20		[PMID retrieved from AmiGO]	20389280
LRCH4	Leucine-rich repeat and calponin homology domain-containing protein 4		[PMID retrieved from AmiGO]	16449650
MAGEA2B	MAGEA2, Melanoma-associated antigen 2		[PMID retrieved from AmiGO]	22117195
MAPK7	Mitogen-activated protein kinase 7		[PMID retrieved from AmiGO]	22869143
METTL1			Fong, K. W., Li, Y., Wang, W., Ma, W., Li, K., Qi, R. Z., ... & Chen, J. (2013). Whole-genome screening identifies proteins localized to distinct nuclear bodies. Journal of Cell Biology, 203(1), 149-164.	24127217
MORC3	MORC family CW-type zinc finger protein 3	also see PMID:17332504	[PMID retrieved from AmiGO]	27440897
MRE11	Double-strand break repair protein MRE11		[PMID retrieved from AmiGO]	10811102
MXD3			Fong, K. W., Li, Y., Wang, W., Ma, W., Li, K., Qi, R. Z., ... & Chen, J. (2013). Whole-genome screening identifies proteins localized to distinct nuclear bodies. Journal of Cell Biology, 203(1), 149-164.	24127217
NBN	Nibrin	also see PMID:10811102	[PMID retrieved from AmiGO]	12470659
NEFL			Fong, K. W., Li, Y., Wang, W., Ma, W., Li, K., Qi, R. Z., ... & Chen, J. (2013). Whole-genome screening identifies proteins localized to distinct nuclear bodies. Journal of Cell Biology, 203(1), 149-164.	24127217
NFYA			Fong, K. W., Li, Y., Wang, W., Ma, W., Li, K., Qi, R. Z., ... & Chen, J. (2013). Whole-genome screening identifies proteins localized to distinct nuclear bodies. Journal of Cell Biology, 203(1), 149-164.	24127217
NSMCE2	E3 SUMO-protein ligase NSE2		[PMID retrieved from AmiGO]	17589526
PARK7	Parkinson disease protein 7		[PMID retrieved from AmiGO]	22683601
PAT1L			Marnef, A., Weil, D., & Standart, N. (2012). RNA-related nuclear functions of human Pat1b, the P-body mRNA decay factor. Molecular biology of the cell, 23(1), 213-224.	22090346
PIAS2	E3 SUMO-protein ligase PIAS2		[PMID retrieved from AmiGO]	22406621
PIAS4	PIASy	Referenced in Machyna 2012 Review	Sun J, Xu H, Subramony S, Hebert M. Interactions between coilin and PIASy partially link Cajal bodies to PML bodies. J Cell Sci 2005, 118: 4995–5003.	16219678
PJA1			Fong, K. W., Li, Y., Wang, W., Ma, W., Li, K., Qi, R. Z., ... & Chen, J. (2013). Whole-genome screening identifies proteins localized to distinct nuclear bodies. Journal of Cell Biology, 203(1), 149-164.	24127217
RAD51	DNA repair protein RAD51 homolog 1		[PMID retrieved from AmiGO]	11309417
RB1	Retinoblastoma-associated protein		[PMID retrieved from AmiGO]	9448006
RIMBP3			Fong, K. W., Li, Y., Wang, W., Ma, W., Li, K., Qi, R. Z., ... & Chen, J. (2013). Whole-genome screening identifies proteins localized to distinct nuclear bodies. Journal of Cell Biology, 203(1), 149-164.	24127217
RNF111	Arkadia		Sun, H., Liu, Y., & Hunter, T. (2014). Multiple Arkadia/RNF111 structures coordinate its Polycomb body association and transcriptional control. Molecular and cellular biology, 34(16), 2981-2995.	24912682
RNF168			Shire, K., Wong, A. I., Tatham, M. H., Anderson, O. F., Ripsman, D., Gulstene, S., ... & Frappier, L. (2016). Identification of RNF168 as a PML nuclear body regulator. Journal of Cell Science, 129(3), 580-591.	26675234
RNF4	E3 ubiquitin-protein ligase RNF4		[PMID retrieved from AmiGO]	20943951	also HLB and nucleolus
RPA1	Replication protein A 70 kDa DNA-binding subunit	also see PMID:16135809	[PMID retrieved from AmiGO]	17959650
RPA2	Replication protein A 32 kDa subunit	also see PMID:12814551	[PMID retrieved from AmiGO]	17959650
RPL36AL			Fong, K. W., Li, Y., Wang, W., Ma, W., Li, K., Qi, R. Z., ... & Chen, J. (2013). Whole-genome screening identifies proteins localized to distinct nuclear bodies. Journal of Cell Biology, 203(1), 149-164.	24127217
RSPH3			Fong, K. W., Li, Y., Wang, W., Ma, W., Li, K., Qi, R. Z., ... & Chen, J. (2013). Whole-genome screening identifies proteins localized to distinct nuclear bodies. Journal of Cell Biology, 203(1), 149-164.	24127217
SATB1	DNA-binding protein SATB1		[PMID retrieved from AmiGO]	18408014
SIMC1	SUMO-interacting motif-containing protein 1		[PMID retrieved from AmiGO]	36373674
SIRT1	NAD-dependent protein deacetylase sirtuin-1		[PMID retrieved from AmiGO]	12006491
SKI	Ski oncogene		[PMID retrieved from AmiGO]	11430826
SLF2	SMC5-SMC6 complex localization factor protein 2		[PMID retrieved from AmiGO]	36373674
SMC5	Structural maintenance of chromosomes protein 5	also see PMID:17589526	[PMID retrieved from AmiGO]	36373674
SMC6	Structural maintenance of chromosomes protein 6	also see PMID:17589526	[PMID retrieved from AmiGO]	36373674
SP110		Leukocyte-specific	Bloch, D. B., Nakajima, A., Gulick, T., Chiche, J. D., Orth, D., de la Monte, S. M., & Bloch, K. D. (2000). Sp110 localizes to the PML-Sp100 nuclear body and may function as a nuclear hormone receptor transcriptional coactivator. Molecular and cellular biology, 20(16), 6138-6146.	10913195
SP140		Leukocyte-specific	Bloch, D. B., Nakajima, A., Gulick, T., Chiche, J. D., Orth, D., de la Monte, S. M., & Bloch, K. D. (2000). Sp110 localizes to the PML-Sp100 nuclear body and may function as a nuclear hormone receptor transcriptional coactivator. Molecular and cellular biology, 20(16), 6138-6146.	10913195
SPTBN4	Spectrin beta chain, non-erythrocytic 4		[PMID retrieved from AmiGO]	11294830
SQSTM1	Sequestosome-1		[PMID retrieved from AmiGO]	20168092
SUMO1P1			Fong, K. W., Li, Y., Wang, W., Ma, W., Li, K., Qi, R. Z., ... & Chen, J. (2013). Whole-genome screening identifies proteins localized to distinct nuclear bodies. Journal of Cell Biology, 203(1), 149-164.	24127217
SUMO2	Small ubiquitin-related modifier 2	also see PMID:22406621, PMID:17081985, and Fong 2013	[PMID retrieved from AmiGO]	27068747
SUMO3	Small ubiquitin-related modifier 3	also see PMID:19050011	[PMID retrieved from AmiGO]	27068747
TDP2	Tyrosyl-DNA phosphodiesterase 2		[PMID retrieved from AmiGO]	19794497
TERT	Telomerase reverse transcriptase		[PMID retrieved from AmiGO]	19567472
TGIF1		also PMID:16916642	Fong, K. W., Li, Y., Wang, W., Ma, W., Li, K., Qi, R. Z., ... & Chen, J. (2013). Whole-genome screening identifies proteins localized to distinct nuclear bodies. Journal of Cell Biology, 203(1), 149-164.	24127217
TOP3A	DNA topoisomerase 3-alpha		[PMID retrieved from AmiGO]	10728666
TOPBP1	DNA topoisomerase 2-binding protein 1		[PMID retrieved from AmiGO]	12773567
TOPORS	E3 ubiquitin-protein ligase Topors	also see PMID:20188669	[PMID retrieved from AmiGO]	21159800
TRIM16	Tripartite motif-containing protein 16		[PMID retrieved from AmiGO]	16636064
TRIM8	E3 ubiquitin-protein ligase TRIM8		[PMID retrieved from AmiGO]	11331580
UBE2I	SUMO-conjugating enzyme UBC9		[PMID retrieved from AmiGO]	9885291
WDFY3	WD repeat and FYVE domain-containing protein 3		[PMID retrieved from AmiGO]	20168092
ZBED1	E3 SUMO-protein ligase ZBED1	also see PMID:27068747	[PMID retrieved from AmiGO]	25210186
ZBTB1			Fong, K. W., Li, Y., Wang, W., Ma, W., Li, K., Qi, R. Z., ... & Chen, J. (2013). Whole-genome screening identifies proteins localized to distinct nuclear bodies. Journal of Cell Biology, 203(1), 149-164.	24127217
ZBTB16	Zinc finger and BTB domain-containing protein 16		[PMID retrieved from AmiGO]	9294197
ZBTB45		also PMID:21706167	Fong, K. W., Li, Y., Wang, W., Ma, W., Li, K., Qi, R. Z., ... & Chen, J. (2013). Whole-genome screening identifies proteins localized to distinct nuclear bodies. Journal of Cell Biology, 203(1), 149-164.	24127217
ZC3H8			Schmidt, J. A., Danielson, K. G., Duffner, E. R., Radecki, S. G., Walker, G. T., Shelton, A., ... & Knepper, J. E. (2018). Regulation of the oncogenic phenotype by the nuclear body protein ZC3H8. BMC cancer, 18, 1-15.	30041613
ZCCHC12		also PMID:19416967	Fong, K. W., Li, Y., Wang, W., Ma, W., Li, K., Qi, R. Z., ... & Chen, J. (2013). Whole-genome screening identifies proteins localized to distinct nuclear bodies. Journal of Cell Biology, 203(1), 149-164.	24127217
ZMYM2	Zinc finger MYM-type protein 2		[PMID retrieved from AmiGO]	17027752
ZNF398			Fong, K. W., Li, Y., Wang, W., Ma, W., Li, K., Qi, R. Z., ... & Chen, J. (2013). Whole-genome screening identifies proteins localized to distinct nuclear bodies. Journal of Cell Biology, 203(1), 149-164.	24127217
ZNF451	E3 SUMO-protein ligase ZNF451	also see PMID:18656483, Fong 2013	[PMID retrieved from AmiGO]	36373674
ZNF774			Fong, K. W., Li, Y., Wang, W., Ma, W., Li, K., Qi, R. Z., ... & Chen, J. (2013). Whole-genome screening identifies proteins localized to distinct nuclear bodies. Journal of Cell Biology, 203(1), 149-164.	24127217
ZSCAN12			Fong, K. W., Li, Y., Wang, W., Ma, W., Li, K., Qi, R. Z., ... & Chen, J. (2013). Whole-genome screening identifies proteins localized to distinct nuclear bodies. Journal of Cell Biology, 203(1), 149-164.	24127217

### Sheet: 9. Sam68 NB
Sam68 Nuclear Body (SNB) curated list	Notable aliases	Other notes	Reference	PMID	Used as bait (default = BirA*)
CCAR2	DBC1	Novel; some cell lines only show DBC1 foci and not Sam68 foci	Mannen, T., Yamashita, S., Tomita, K., Goshima, N., & Hirose, T. (2016). The Sam68 nuclear body is composed of two RNase-sensitive substructures joined by the adaptor HNRNPL. Journal of cell biology, 214(1), 45-59.	27377249
KHDRBS1	Sam68	Essential	Mannen, T., Yamashita, S., Tomita, K., Goshima, N., & Hirose, T. (2016). The Sam68 nuclear body is composed of two RNase-sensitive substructures joined by the adaptor HNRNPL. Journal of cell biology, 214(1), 45-59.	27377249	yes
HNRNPD		Novel, essential	Mannen, T., Yamashita, S., Tomita, K., Goshima, N., & Hirose, T. (2016). The Sam68 nuclear body is composed of two RNase-sensitive substructures joined by the adaptor HNRNPL. Journal of cell biology, 214(1), 45-59.	27377249
STRBP		Novel	Mannen, T., Yamashita, S., Tomita, K., Goshima, N., & Hirose, T. (2016). The Sam68 nuclear body is composed of two RNase-sensitive substructures joined by the adaptor HNRNPL. Journal of cell biology, 214(1), 45-59.	27377249	yes (miniTurbo)
ZMAT4		Novel	Mannen, T., Yamashita, S., Tomita, K., Goshima, N., & Hirose, T. (2016). The Sam68 nuclear body is composed of two RNase-sensitive substructures joined by the adaptor HNRNPL. Journal of cell biology, 214(1), 45-59.	27377249
ZNF346		Novel	Mannen, T., Yamashita, S., Tomita, K., Goshima, N., & Hirose, T. (2016). The Sam68 nuclear body is composed of two RNase-sensitive substructures joined by the adaptor HNRNPL. Journal of cell biology, 214(1), 45-59.	27377249
ZNF385B		Novel	Mannen, T., Yamashita, S., Tomita, K., Goshima, N., & Hirose, T. (2016). The Sam68 nuclear body is composed of two RNase-sensitive substructures joined by the adaptor HNRNPL. Journal of cell biology, 214(1), 45-59.	27377249
HNRNPL		Linker between Sam68 NB and DBC1 body	Mannen, T., Yamashita, S., Tomita, K., Goshima, N., & Hirose, T. (2016). The Sam68 nuclear body is composed of two RNase-sensitive substructures joined by the adaptor HNRNPL. Journal of cell biology, 214(1), 45-59.	27377249	yes
KHDRBS3	SLM-2		Fong, K. W., Li, Y., Wang, W., Ma, W., Li, K., Qi, R. Z., ... & Chen, J. (2013). Whole-genome screening identifies proteins localized to distinct nuclear bodies. Journal of Cell Biology, 203(1), 149-164.	24127217	yes
KHDRBS2	SLM-1		Fong, K. W., Li, Y., Wang, W., Ma, W., Li, K., Qi, R. Z., ... & Chen, J. (2013). Whole-genome screening identifies proteins localized to distinct nuclear bodies. Journal of Cell Biology, 203(1), 149-164.	24127217	yes
TLE3			Fong, K. W., Li, Y., Wang, W., Ma, W., Li, K., Qi, R. Z., ... & Chen, J. (2013). Whole-genome screening identifies proteins localized to distinct nuclear bodies. Journal of Cell Biology, 203(1), 149-164.	24127217
MAK16			Fong, K. W., Li, Y., Wang, W., Ma, W., Li, K., Qi, R. Z., ... & Chen, J. (2013). Whole-genome screening identifies proteins localized to distinct nuclear bodies. Journal of Cell Biology, 203(1), 149-164.	24127217	yes (nucleolus)
NGDN			Fong, K. W., Li, Y., Wang, W., Ma, W., Li, K., Qi, R. Z., ... & Chen, J. (2013). Whole-genome screening identifies proteins localized to distinct nuclear bodies. Journal of Cell Biology, 203(1), 149-164.	24127217	yes (nucleolus)

### Sheet: 10. Polycomb body
Polycomb body curated list	Notable aliases	Other notes	Reference	PMID	Additional notes	Used as bait (default = BirA*)
PHC2		Colocalize with BMI1	Fong, K. W., Li, Y., Wang, W., Ma, W., Li, K., Qi, R. Z., ... & Chen, J. (2013). Whole-genome screening identifies proteins localized to distinct nuclear bodies. Journal of Cell Biology, 203(1), 149-164.	24127217
CBX2	Drosophila Prc1 homolog?	Colocalize with BMI1	Fong, K. W., Li, Y., Wang, W., Ma, W., Li, K., Qi, R. Z., ... & Chen, J. (2013). Whole-genome screening identifies proteins localized to distinct nuclear bodies. Journal of Cell Biology, 203(1), 149-164.	24127217		yes
BMI1	PCGF4, RNF51		Saurin, A. J., Shiels, C., Williamson, J., Satijn, D. P., Otte, A. P., Sheer, D., & Freemont, P. S. (1998). The human polycomb group complex associates with pericentromeric heterochromatin to form a novel nuclear domain. The Journal of cell biology, 142(4), 887-898.	9722603		yes
CBX4	hPc2		Saurin, A. J., Shiels, C., Williamson, J., Satijn, D. P., Otte, A. P., Sheer, D., & Freemont, P. S. (1998). The human polycomb group complex associates with pericentromeric heterochromatin to form a novel nuclear domain. The Journal of cell biology, 142(4), 887-898.	9722603
RING1	RNF1		Saurin, A. J., Shiels, C., Williamson, J., Satijn, D. P., Otte, A. P., Sheer, D., & Freemont, P. S. (1998). The human polycomb group complex associates with pericentromeric heterochromatin to form a novel nuclear domain. The Journal of cell biology, 142(4), 887-898.	9722603
PCGF2			Brückmann, N. H., Pedersen, C. B., Ditzel, H. J., & Gjerstorff, M. F. (2018). Epigenetic reprogramming of pericentromeric satellite DNA in premalignant and malignant lesions. Molecular Cancer Research, 16(3), 417-427.	29330295
CBX6			Brückmann, N. H., Pedersen, C. B., Ditzel, H. J., & Gjerstorff, M. F. (2018). Epigenetic reprogramming of pericentromeric satellite DNA in premalignant and malignant lesions. Molecular Cancer Research, 16(3), 417-427.	29330295
CBX7			Brückmann, N. H., Pedersen, C. B., Ditzel, H. J., & Gjerstorff, M. F. (2018). Epigenetic reprogramming of pericentromeric satellite DNA in premalignant and malignant lesions. Molecular Cancer Research, 16(3), 417-427.	29330295
PHC1			Brückmann, N. H., Pedersen, C. B., Ditzel, H. J., & Gjerstorff, M. F. (2018). Epigenetic reprogramming of pericentromeric satellite DNA in premalignant and malignant lesions. Molecular Cancer Research, 16(3), 417-427.	29330295
RNF111	Arkadia		Sun, H., Liu, Y., & Hunter, T. (2014). Multiple Arkadia/RNF111 structures coordinate its Polycomb body association and transcriptional control. Molecular and cellular biology, 34(16), 2981-2995.	24912682	also PML

### Sheet: 11. nuclear stress body
nSB curated list	Notable aliases	Other notes	Reference	PMID	Used as bait (default = BirA*)
15+ genes	H3ac (K9, K18)		Jolly, C., Metz, A., Govin, J., Vigneron, M., Turner, B. M., Khochbin, S., & Vourc'h, C. (2004). Stress-induced transcription of satellite III repeats. The Journal of cell biology, 164(1), 25-33.	14699086
15+ genes	H4ac (K5, K8, K12, and/or K16)		Jolly, C., Metz, A., Govin, J., Vigneron, M., Turner, B. M., Khochbin, S., & Vourc'h, C. (2004). Stress-induced transcription of satellite III repeats. The Journal of cell biology, 164(1), 25-33.	14699086
23+ genes	H2Bac (K12, K15)		Jolly, C., Metz, A., Govin, J., Vigneron, M., Turner, B. M., Khochbin, S., & Vourc'h, C. (2004). Stress-induced transcription of satellite III repeats. The Journal of cell biology, 164(1), 25-33.	14699086
9+ genes	H2Aac (K5)		Jolly, C., Metz, A., Govin, J., Vigneron, M., Turner, B. M., Khochbin, S., & Vourc'h, C. (2004). Stress-induced transcription of satellite III repeats. The Journal of cell biology, 164(1), 25-33.	14699086
CLK1		functional work done in addition to ChIRP-MS screen	Ninomiya, K., Adachi, S., Natsume, T., Iwakiri, J., Terai, G., Asai, K., & Hirose, T. (2020). Lnc RNA‐dependent nuclear stress bodies promote intron retention through SR protein phosphorylation. The EMBO journal, 39(3), e102729.	31782550
CREBBP	CBP		Jolly, C., Metz, A., Govin, J., Vigneron, M., Turner, B. M., Khochbin, S., & Vourc'h, C. (2004). Stress-induced transcription of satellite III repeats. The Journal of cell biology, 164(1), 25-33.	14699086
HSF1	HSTF1	Ref taken from Morimoto & Boerkoel 2013 review	Sarge, K. D., Murphy, S. P., & Morimoto, R. I. (1993). Activation of heat shock gene transcription by heat shock factor 1 involves oligomerization, acquisition of DNA-binding activity, and nuclear localization and can occur in the absence of stress. Molecular and cellular biology.	8441385	yes
HSF2	HSTF2	Ref taken from Morimoto & Boerkoel 2013 review	Alastalo, T. P., Hellesuo, M., Sandqvist, A., Hietakangas, V., Kallio, M., & Sistonen, L. (2003). Formation of nuclear stress granules involves HSF2 and coincides with the nucleolar localization of Hsp70. Journal of cell science, 116(17), 3557-3570.	12865437
KHDRBS1	Sam68	Ref taken from Morimoto & Boerkoel 2013 review	Denegri, M., Chiodi, I., Corioni, M., Cobianchi, F., Riva, S., & Biamonti, G. (2001). Stress-induced nuclear bodies are sites of accumulation of pre-mRNA processing factors. Molecular biology of the cell, 12(11), 3502-3514.	11694584	yes
POLR2A	RPB1 (Ab recognizes CTD)	Ref taken from Morimoto & Boerkoel 2013 review	Jolly, C., Metz, A., Govin, J., Vigneron, M., Turner, B. M., Khochbin, S., & Vourc'h, C. (2004). Stress-induced transcription of satellite III repeats. The Journal of cell biology, 164(1), 25-33.	14699086
PPHLN1		colocalization validation for ChIRP-MS screen	Ninomiya, K., Adachi, S., Natsume, T., Iwakiri, J., Terai, G., Asai, K., & Hirose, T. (2020). Lnc RNA‐dependent nuclear stress bodies promote intron retention through SR protein phosphorylation. The EMBO journal, 39(3), e102729.	31782550
RBM45			Collins, M., Li, Y., & Bowser, R. (2020). RBM45 associates with nuclear stress bodies and forms nuclear inclusions during chronic cellular stress and in neurodegenerative diseases. Acta neuropathologica communications, 8, 1-25.	32586379	yes
SAFB	HAP, HET, SAFB1	Ref taken from Morimoto & Boerkoel 2013 review	Weighardt, F., Cobianchi, F., Cartegni, L., Chiodi, I., Villa, A., Riva, S., & Biamonti, G. (2000). A novel hnRNP protein (HAP/SAF-B) enters a subset of hnRNP complexes and relocates in nuclear granules in response to heat shock. Journal of cell science, 112(10), 1465-1476.	10212141
SRSF1	SF2, ASF	Ref taken from Morimoto & Boerkoel 2013 review	Denegri, M., Chiodi, I., Corioni, M., Cobianchi, F., Riva, S., & Biamonti, G. (2001). Stress-induced nuclear bodies are sites of accumulation of pre-mRNA processing factors. Molecular biology of the cell, 12(11), 3502-3514.	11694584	yes
SRSF7		Ref taken from Morimoto & Boerkoel 2013 review	Denegri, M., Chiodi, I., Corioni, M., Cobianchi, F., Riva, S., & Biamonti, G. (2001). Stress-induced nuclear bodies are sites of accumulation of pre-mRNA processing factors. Molecular biology of the cell, 12(11), 3502-3514.	11694584	yes
SRSF9		Ref taken from Morimoto & Boerkoel 2013 review	Denegri, M., Chiodi, I., Corioni, M., Cobianchi, F., Riva, S., & Biamonti, G. (2001). Stress-induced nuclear bodies are sites of accumulation of pre-mRNA processing factors. Molecular biology of the cell, 12(11), 3502-3514.	11694584
SRSF9		functional work done in addition to ChIRP-MS screen	Ninomiya, K., Adachi, S., Natsume, T., Iwakiri, J., Terai, G., Asai, K., & Hirose, T. (2020). Lnc RNA‐dependent nuclear stress bodies promote intron retention through SR protein phosphorylation. The EMBO journal, 39(3), e102729.	31782550
THRAP3		colocalization validation for ChIRP-MS screen	Ninomiya, K., Adachi, S., Natsume, T., Iwakiri, J., Terai, G., Asai, K., & Hirose, T. (2020). Lnc RNA‐dependent nuclear stress bodies promote intron retention through SR protein phosphorylation. The EMBO journal, 39(3), e102729.	31782550
TRA2B		colocalization validation for ChIRP-MS screen	Ninomiya, K., Adachi, S., Natsume, T., Iwakiri, J., Terai, G., Asai, K., & Hirose, T. (2020). Lnc RNA‐dependent nuclear stress bodies promote intron retention through SR protein phosphorylation. The EMBO journal, 39(3), e102729.	31782550
YTHDC1			Timcheva, K., Dufour, S., Touat-Todeschini, L., Burnard, C., Carpentier, M. C., Chuffart, F., ... & Verdel, A. (2022). Chromatin-associated YTHDC1 coordinates heat-induced reprogramming of gene expression. Cell Reports, 41(11).	36516773

### Sheet: 12. PNC
Perinucleolar compartment (PNC) curated list	Notable aliases	Other notes	Reference	PMID	Used as bait (default = BirA*)
PTBP1	PTB	PNC marker	Huang, S., Deerinck, T. J., Ellisman, M. H., & Spector, D. L. (1997). The dynamic organization of the perinucleolar compartment in the cell nucleus. The Journal of cell biology, 137(5), 965-974.	9166399	yes
PTBP2	PTB	PNC marker	Huang, S., Deerinck, T. J., Ellisman, M. H., & Spector, D. L. (1997). The dynamic organization of the perinucleolar compartment in the cell nucleus. The Journal of cell biology, 137(5), 965-974.	9166399
PTBP3	ROD1	noted as unpublished data in this review	Kopp, K., & Huang, S. (2005). Perinucleolar compartment and transformation. Journal of cellular biochemistry, 95(2), 217-225.	15770648	yes (miniTurbo)
NCL	Nucleolin		Singh, K., Laughlin, J., Kosinski, P. A., & Covey, L. R. (2004). Nucleolin is a second component of the CD154 mRNA stability complex that regulates mRNA turnover in activated T cells. The Journal of Immunology, 173(2), 976-985.	15240685	yes
CELF1	CUGBP1, CUG-BP/hNab50	also localizes to SG (PMID 18164289 shows evidence for both compartments)	Huang, S., Deerinck, T. J., Ellisman, M. H., & Spector, D. L. (1998). The perinucleolar compartment and transcription. The Journal of cell biology, 143(1), 35-47.	9763419	yes
KHSRP	KSRP, FUBP2	in neuroblastoma cells; only in a subset of HeLa PNCs	Hall, M. P., Huang, S., & Black, D. L. (2004). Differentiation-induced colocalization of the KH-type splicing regulatory protein with polypyrimidine tract binding protein and the c-src pre-mRNA. Molecular biology of the cell, 15(2), 774-786.	14657238
RAVER1			Hüttelmaier, S., Illenberger, S., Grosheva, I., Rüdiger, M., Singer, R. H., & Jockusch, B. M. (2001). Raver1, a dual compartment protein, is a ligand for PTB/hnRNPI and microfilament attachment proteins. The Journal of cell biology, 155(5), 775-786.	11724819
RAVER2		coloc with PTB in PNC	Kleinhenz, B., Fabienke, M., Swiniarski, S., Wittenmayer, N., Kirsch, J., Jockusch, B. M., ... & Illenberger, S. (2005). Raver2, a new member of the hnRNP family. FEBS letters, 579(20), 4254-4258.	16051233
CDK13	CDC2L5	also found in speckles; regulates CLK2, inclusion at PNC instead of in NS may modulate splicing.	Even, Y., Escande, M. L., Fayet, C., & Genevière, A. M. (2016). CDK13, a kinase involved in pre-mRNA splicing, is a component of the perinucleolar compartment. PLoS One, 11(2), e0149184.	26886422

### Sheet: 13. GO-CC compiled
nucleolus ( GO:0005730)	PML body (GO:0016605)	Cajal body (GO:0015030)	Gemini of coiled bodies aka Gems (GO:0097504)	nuclear speck (GO:0016607)
BMS1	BLM	ICE1	SMN1	ALKBH5
CAMK4	LRCH4	PRPF3	ZPR1	MAPK14
APEX2	RPA1	FBL	GEMIN6	CDC34
MRPL23	CASP8AP2	SMN1	GEMIN2	SNURF
SNAPC1	ZBTB16	ANGEL2	NPAT	RMI2
DDB1	SUMO2	TOE1	HABP4	RBM8A
RERG	SMC5	NOP58	GEMIN7	ITPKC
RARS1	WDFY3	AK6		PRPF3
BLM	UBE2I	LSG1		NFATC4
NUCKS1	ELF4	OIP5		SFMBT2
PPM1B	MORC3	ZPR1		SRSF10
SURF6	BASP1	COIL		MAPT
IKBIP	RB1	ZNF473		SYF2
NUDT16	HIPK2	PRPF31		CHRNA3
EMX1	SIMC1	GEMIN4		SLC34A1
GTF3C3	TDP2	ISG20		MEF2C
RPL23	ISG20	PRPF4		DHX36
RAN	CSNK2B	USPL1		ACIN1
ORC6	SIRT1	ICE2		PNN
TIMM13	RPA2	USH1G		IFI16
LDOC1	CHFR	LSM10		CPSF6
CD2AP	DAXX	NPAT		DYRK3
UCHL5	KLHL20	SART1		GCAT
UTP18	ZMYM2	CDK2		SDCBP2
NEK11	SPTBN4	HABP4		FAM107A
NOLC1	TRIM16	SRRM2		CNOT7
RDM1	SP100	ELL		NSRP1
HNRNPR	ZNF451	EFTUD2		E2F7
POP4	CHD3	SART3		AK6
CHCHD1	ATR	SNRPC		SAP130
NARF	SATB1	HINFP		WBP4
DDX11	EIF3E	ZC3H8		BAZ2A
DCAF1	USP7	SHQ1		THOC1
FBL	CDK9	WRAP53		SF3B1
NUFIP1	SUMO1			TAF5L
OSBP	CBX5			PLRG1
MCRS1	TERT			CARMIL1
NEDD1	HSF1			ATP6V0A1
TMA16	MAGEA2			RBM25
RPL34	PARK7			YLPM1
MTX2	KAT6A			OIP5
AFF4	CIITA			DUSP11
RSL24D1	SLF2			PRKACA
TAX1BP3	CHEK2			FBXL4
UTP20	ZBED1			FAM76B
MTUS1	MAPK7			FIBP
ABHD14B	CALCOCO2			SNRNP40
ACSL5	GCNA			CSNK1A1
POP7	CSNK2A1			SRSF11
DNAJC21	TP53			ZBTB16
NRXN1	TOPBP1			CACTIN
ORC4	NSMCE2			SF3A1
IER5	MRE11			SREK1
IFI16	SRSF2			NCBP3
RPS2	SKI			PALB2
TERF1	PIAS2			SLC28A1
REXO5	RAD51			RREB1
ATXN1	SQSTM1			GTF2H4
ATXN3	RNF4			SMC5
RNF20	SMC6			PRCC
ZNRF2	SUMO3			KAZN
CAMTA1	NBN			NR0B1
MEAK7	TRIM8			C12orf57
GRB2	PML			AFF2
CAPN3	IKBKE			PCBP1
DYNLT4	TOPORS			HSPB3
AKAP8	TOP3A			PPP1R8
SESN1				TAB1
PARP2				IL15
LRWD1				PRPF31
SNAI1				BARD1
RRP12				DDX42
PRDM1				NCAPG2
EXOSC9				RFXAP
NPM3				PTPRH
CHP2				TAP2
DDX27				NME8
SDCBP2				PPIH
THAP2				CMYA5
BUD23				COPS4
CDCA7L				CCNB3
PIK3CB				AKAP17A
DNTTIP1				CRY2
DDX47				AR
NOP58				RBM15B
GZF1				PRPF4
ABL1				HSPA1A
RABGEF1				THOC7
RBM34				SERPINB13
MYSM1				THRAP3
TXK				MBD4
VMP1				RBM39
RPS25				HSF4
REXO2				PRKAA2
GET3				NUP43
AK6				BRD1
XRN2				ABHD17A
CDK8				TRIP12
NAT10				CD2BP2
BAZ1B				SRSF3
KIT				NXF1
SF3B1				MORF4L1
VPS51				CDYL
LDB2				SLU7
ZNF207				ADAMTS4
PLRG1				AP5Z1
S100A16				DNAAF1
IMP4				KIF22
HDHD3				DACH1
HTD2				ADGRD1
MRPL40				ZC3H14
SPTBN1				USH1G
TXNRD1				PPP4R3A
NOL8				CBLL1
RPL19				DGKQ
SENP3				APEX1
FHIT				SPRTN
ACADVL				LHPP
MCM2				IL16
PLK3				CDK13
CTCF				MSX2
SUV39H1				SF3A3
TSPYL2				POU4F2
EPC1				BMP2K
ZNF16				HDAC5
POU2F3				SMC4
DDRGK1				RBBP6
DUSP11				SNW1
INTS4				SCAPER
AKAP11				ATPAF2
TULP3				HEATR5B
DEAF1				PLCB1
RBPJ				POLI
ZBTB14				PACSIN2
RRP9				ARHGAP18
PEX14				ZC3H18
OTP				ZNF217
MACROH2A1				DDX17
TBCA				PPP4R3B
UBTF				ZBTB18
STK24				KLF15
ZPR1				SLC2A4RG
NWD1				MAPK9
BMAL2				WRN
MCM10				GTF2H2C
UTP3				BRD2
KLF6				DOCK1
RPS27A				UBASH3A
PPM1E				RBM11
SETD7				SRSF8
EXOSC6				TERT
SNAPC3				SRSF1
EMG1				NAMPT
FGF18				LIMK1
DFFB				NDUFB1
COIL				CHD5
TRIM41				TBXA2R
PHLDA1				RBM15
FBLIM1				USP36
MACROD2				BCLAF1
RNF213				TMEM179B
CEMIP				SART1
SIX1				RTEL1
RBMY1F				CDK12
PODXL				HNRNPU
DEDD2				RBM4
NOP56				CXXC1
MPHOSPH10				NFKBIZ
PES1				POMP
KAT5				AFDN
WDR82				MOCS2
UTP15				SON
NONO				PSKH1
CEMIP2				GPATCH2
RPAP2				SMURF2
FTSJ3				ELL3
GNAI1				STK17A
DHX37				CDC5L
RREB1				NR4A2
KLHL7				CHTOP
CDKN1A				KAT6A
JMJD6				EIF4E
SIRT2				VPS72
WDFY3				S100PBP
H1-5				CIR1
NOC3L				PLAG1
PKMYT1				HSPB6
PELP1				PRKN
DDX50				TCF12
RPS6KA3				METTL3
CPS1				HABP4
PUM3				SURF2
ARID5A				HIKESHI
TTF1				ATXN2L
KIAA0319L				PIP5K1A
CCR2				SAP18
EIF3A				SRRM2
CCDC86				PRPF6
URB2				FEV
UBD				TREML1
BOP1				DDX46
DEK				HOXA6
SNX15				PNISR
NFX1				SRRM1
BNIP2				H2AX
NOL6				TRIM69
FOXI1				CWC22
PTPN13				U2AF2
ILF3				DAZAP2
ILF2				ELL
MXI1				EFTUD2
ZNF641				WTAP
RSAD2				PPIG
RSL1D1				AIPL1
PSPC1				PHF7
STON2				GRK5
ARFIP2				MECOM
SMUG1				HDAC4
VRK1				NR3C1
ZNF771				REXO4
CDCA8				TFIP11
CDC6				HP1BP3
SFR1				PRKAA1
FBXO11				IK
HSD3B2				PQBP1
DDX54				PRPF19
PDK3				FYTTD1
AGER				SNRPA1
MYO10				RUFY1
DDX23				PPP1R16B
NFKBIE				DDX39A
ANP32B				SGK1
ZCCHC7				GTF2H2
STAG2				EAPP
IFI35				DDX39B
RXRB				THOC6
TCEA1				DGKZ
MNX1				SRPK2
KIF20B				PRPF4B
MEAF6				EPOR
SMG6				ILRUN
PAX9				TUT1
SNU13				HBP1
NF2				CWC15
NOM1				SIRT7
ZNF174				PARN
MED1				FTO
OASL				JADE1
TUT4				TCIM
SCD				SRSF2
NRIP1				DHX15
SETMAR				LMNA
UTP14C				ZC3H13
SPIN1				FOXO4
NFIB				RBM10
UBLCP1				ZNF395
SPC24				SRSF4
PANO1				SARNP
IP6K2				DDX5
SCN5A				BCAS2
ZNF346				UNC45A
CYB561A3				MAML3
VCX				AKAP8L
POMT2				TIMM50
ZNF506				HSPA1B
GEMIN4				NSL1
FMN2				CDC40
NOC2L				NRDE2
CD1E				LUC7L3
FAM32A				AAGAB
RARA				PPIE
METTL18				STK19
ISG20				BNIP3L
RBM15B				EHMT2
RRP8				THAP7
NOP16				DNAJC11
RGS22				PLA2G6
RNMT				FAM193B
EXOSC1				LPXN
SBDS				SETD1A
RRP7A				RBM14
UTP11				WT1
SERPINB13				POLDIP3
TENT4B				ESX1
RBMX2				OGG1
STAG3				GADD45A
RBMY1D				SRSF6
RELA				SRPK1
KAT7				CWC25
SLBP				VIRMA
CDK5RAP3				ERBIN
PRDM5				SDE2
SPG11				API5
RPS11				UHMK1
RPS13				SNRPB2
PYCARD				YTHDC1
RPS14				TOPORS
NMD3				HEXIM2
SIRT1				POLR2D
NUB1				RADX
EEF1E1				SF3B2
GPRC5A				DENND1B
ACTR6				PASD1
LAS1L
RBM7
RPS6
RPL23A
OARD1
DDX55
RRP36
STAT1
TSPYL1
SNRNP35
DIS3
ZEB2
PNMA1
MAPKBP1
CCNY
RRP1B
C2CD4A
CLEC3B
CD2BP2
ZFP69B
TP53TG5
RNF169
PYHIN1
DNTTIP2
TBL3
TRIM68
RPS6KA6
DUX4
NUP153
HJURP
MRPS9
MRPS15
PIN4
METTL1
NIP7
RPL7A
MNDA
INO80E
GLI3
GLI2
ZNF397
SYNE1
KDM4A
PHF2
ZFX
SNAPC5
RBM19
NGDN
MRM2
MALT1
PINX1
HAP1
ZNF175
ZC3H14
PDHA1
ZNF655
FOXJ2
RAI14
FOXA1
RBMY1A1
TIMM44
DGKQ
KATNBL1
NACC2
ZNF330
APEX1
PIMREG
RPL36
RPL3
RPS19
RPL11
RPF2
RRP1
ARHGAP32
CKAP5
XPO1
CASP6
E2F5
ANKRD1
ZNF593
WASHC2C
CASK
COX10
RGS12
AGTPBP1
CHD3
SMARCB1
FBXL22
UTP4
MCM3
ZNF622
ABCC4
GEMIN2
ARL4A
CAPG
ABTB1
POLGARF
ADARB1
RBMY1E
BCL6
ADAR
RPS3
NSUN2
POLN
RPS9
RPS10
KRR1
CPT2
SDHAF2
NHP2
COX7A2L
LYAR
CLN6
EWSR1
TAF1B
NAA50
E2F8
FBLL1
ARL14EP
GNAI3
ENDOV
METTL22
SUZ12
TRAF4
MDM2
CHD7
EXOSC4
UBE2T
ZNF202
NOP10
DTL
LIN28B
L1RE1
ANG
EZR
WEE1
CCND2
RPP14
EXOSC2
BYSL
BCKDHB
TTC3
TAF15
H1-10
POP1
EXOSC8
SUMO1
APTX
RPL18
TOP2B
CEP85
RCN2
SMAD7
MED27
DIMT1
RPL13A
EXOSC5
EXOSC3
WDR3
CBX5
WDR33
CDK7
CC2D1A
DKC1
WRN
DOC2A
GTF3C1
POP5
PYM1
MCIDAS
RORA
DCAF13
TERT
CSTB
ABCB8
BTBD10
LARP4B
DOCK4
IQSEC1
RBIS
SP140
NOC4L
UTP14A
USP36
GNL3
UTP6
NFIC
MOB2
INKA2
PAF1
XRCC1
TMEM179B
ATF3
RBM4
FILIP1
DCLRE1A
SIRT6
ETV6
BRIX1
ZCCHC9
XRCC5
AKNA
MIF4GD
KIF2B
RBMY1B
NIN
SUB1
CDK4
UPF3B
SDAD1
NLE1
COG7
ELL3
MAGI1
ZNF692
KRI1
CILK1
MYC
DNAJC2
ETV4
SF3B3
TOP2A
TOP1
LIPA
SCAF11
GET4
PIM1
FLNA
ZCCHC8
EID3
CD180
TAF4B
ESRRA
KAT6A
NPM1
RPL7
TAF1
HOXD9
PHF6
ITGB4
MRPS31
RPS19BP1
HOMEZ
RIOX2
ERCC6
SLC30A5
MTDH
SAPCD2
GTPBP4
RPAIN
NOL9
POLR2A
RBL2
PWP1
RAE1
HABP4
PARP10
AEN
EBNA1BP2
GLE1
TSG101
MBD6
TWIST2
TAF1C
HAUS7
TAF13
TAF5
SURF2
LEO1
ARFGEF1
CIAPIN1
GABRG3
TXN2
PPP1CC
GCFC2
S100A13
MAP3K14
DDX46
MPHOSPH8
MPHOSPH6
GPER1
HMGB2
ZZZ3
RBBP5
PA2G4
IDH3G
C1D
SMARCA4
NOVA1
SDHA
RPL13
FBXO25
ZNF146
WDFY1
WDR43
WDR75
RRS1
EXOSC7
MORF4L2
MAD2L1BP
RPL4
TCOF1
PPID
NOP53
FOXL2NB
CCDC137
GPRC5B
RPL26
RPS3A
ALKBH2
POLR2F
MLLT1
TRAIP
MYCN
POLR1G
RRN3
ERGIC2
PPM1D
SRP54
FANCG
POLR1E
REXO4
NKRF
PAK1IP1
TFIP11
WDR46
EXOSC10
PIH1D1
ZNF300
WDR12
AIRIM
NOP2
MAP1S
DIAPH2
MKI67
EDF1
XPO6
SPECC1
AXIN1
PLSCR1
POLR1C
THAP1
XRCC6
ACACA
RBM28
DDX18
GOLGA3
EN2
GNL3L
ATM
SKP2
HIRIP3
ANAPC11
TRIM27
PNKP
BEND3
NVL
DDX56
PPP1R12A
CDKN2AIP
UTP25
AATF
SPTY2D1
NAA10
ZFY
PAFAH1B2
PYDC2
TRMT10A
KIF2A
UBXN8
JAZF1
KLLN
MRPS27
IP6K1
TP53
WDR74
GNL2
RPL5
DDX53
ZNF554
NIFK
EEF1A1
TRA2A
SRPK2
MAK16
RPP38
RETREG1
METTL5
DHX33
KDM7A
TUT1
LETMD1
SIRT7
FMR1
RIOX1
STN1
ZCCHC4
CIPC
PARN
PAK6
DDX21
TCIM
DDX28
LLPH
DHX9
NCL
DDX24
IPPK
NSUN5
ATP8B2
GJB4
MDN1
PCDH1
CUTC
BATF3
DDX31
NOL11
RPS7
EEF1D
CPNE3
RAD17
DDX5
DCTN3
L3MBTL1
ATXN1L
ZFP91
L3MBTL3
MARS1
CENPH
DSN1
MCM7
ZMYND8
CCNT1
SRP19
NRDE2
MYBBP1A
YY1AP1
HINFP
HERC4
DAB2
SAMD4A
SHLD3
PHF8
TAF1D
INO80B
PLEKHM1
PRMT6
CCNO
ZFC3H1
URB1
NUAK1
SMARCA5
PTPN6
MAGED2
RGCC
HEATR1
RAD51
NOL7
PRMT7
HSD3B1
FAM111A
ZNF354A
USO1
FAM193B
CDC14B
PDHA2
LIN28A
POLR1B
RPF1
TRERF1
NOL10
ELP3
NANOG
CMPK1
NHEJ1
IMP3
SPATS2L
AGPAT5
FANCD2
GON7
KDM5D
NOP14
ZBTB33
POLA1
PARP1
RPL27
GORAB
STOX1
SRSF5
SRSF9
GAR1
SELENBP1
XPC
SPATA2
SHQ1
THUMPD3
MRI1
NBN
GTF2H5
WASHC2A
ERI1
ARL2
RUNX3
CENPP
BCL9L
SAP30L
PRKDC
SNRPB2
ZNF415
GRWD1
BRWD1
PML
HOXB5
WDR55
SMC2
PNO1
XNDC1N
MBIP
FEN1
TAOK2
USP17L24

### Sheet: 14. PML_GO-CC_EXP
Gene	Protein name	Annotation qualifier	GO Class (PML body)	Contributor	Reference	Date	Additional reference	Entity
ATR	Serine/threonine-protein kinase ATR		GO:0016605	UniProt	PMID:12814551	20131218\		UniProtKB:Q13535
BASP1	Brain acid soluble protein 1		GO:0016605	UniProt	PMID:19050011	20200207\		UniProtKB:P80723
BLM	RecQ-like DNA helicase BLM	colocalizes_with	GO:0016605	UniProt	PMID:10779560	20080123\	PMID:10728666	UniProtKB:P54132
CALCOCO2	Calcium-binding and coiled-coil domain-containing protein 2		GO:0016605	MGI	PMID:7540613	20191113\		UniProtKB:Q13137
CASP8AP2	CASP8-associated protein 2		GO:0016605	UniProt	PMID:17245429	20130402\		UniProtKB:Q9UKL3
CBX5	Chromobox protein homolog 5	colocalizes_with	GO:0016605	BHF-UCL	PMID:9636146	20081022\		UniProtKB:P45973
CDK9	Cyclin-dependent kinase 9		GO:0016605	UniProt	PMID:18250157	20110913\		UniProtKB:P50750
CHD3	Chromodomain-helicase-DNA-binding protein 3		GO:0016605	UniProt	PMID:27068747	20200622\		UniProtKB:Q12873
CHEK2	Serine/threonine-protein kinase Chk2		GO:0016605	UniProt	PMID:12402044	20070206\		UniProtKB:O96017
CHFR	E3 ubiquitin-protein ligase CHFR		GO:0016605	UniProt	PMID:15467728	20090819\		UniProtKB:Q96EP1
CIITA	MHC class II transactivator		GO:0016605	UniProt	PMID:23007646	20130314\		UniProtKB:P33076
CSNK2A1	Casein kinase II subunit alpha		GO:0016605	UniProt	PMID:20719947	20230307\		UniProtKB:P68400
CSNK2B	Casein kinase II subunit beta		GO:0016605	UniProt	PMID:20719947	20230307\		UniProtKB:P67870
DAXX	Death domain-associated protein 6		GO:0016605	UniProt	PMID:18566590	20100713\		UniProtKB:Q9UER7
EIF3E	Eukaryotic translation initiation factor 3 subunit E	colocalizes_with	GO:0016605	UniProt	PMID:10504338	20090528\		UniProtKB:P60228
ELF4	ETS-related transcription factor Elf-4		GO:0016605	UniProt	PMID:14970218	20050415\		UniProtKB:Q99607
GCNA	Germ cell nuclear acidic protein		GO:0016605	UniProt	PMID:30914427	20210820\		UniProtKB:Q96QF7
HIPK2	Homeodomain-interacting protein kinase 2	colocalizes_with	GO:0016605	BHF-UCL	PMID:14647468	20081024\		UniProtKB:Q9H2X6
HSF1	Heat shock factor protein 1		GO:0016605	UniProt	PMID:11514557	20161007\		UniProtKB:Q00613
IKBKE	Inhibitor of nuclear factor kappa-B kinase subunit epsilon		GO:0016605	UniProt	PMID:20188669	20100623\		UniProtKB:Q14164
ISG20	Interferon-stimulated gene 20 kDa protein		GO:0016605	UniProt	PMID:9235947	20050216\		UniProtKB:Q96AZ6
KAT6A	Histone acetyltransferase KAT6A		GO:0016605	UniProt	PMID:23431171	20130314\		UniProtKB:Q92794
KLHL20	Kelch-like protein 20		GO:0016605	UniProt	PMID:20389280	20100608\		UniProtKB:Q9Y2M5
LRCH4	Leucine-rich repeat and calponin homology domain-containing protein 4		GO:0016605	MGI	PMID:16449650	20060517\		UniProtKB:O75427
MAGEA2	Melanoma-associated antigen 2		GO:0016605	UniProt	PMID:22117195	20130314\		UniProtKB:P43356
MAPK7	Mitogen-activated protein kinase 7		GO:0016605	UniProt	PMID:22869143	20130314\		UniProtKB:Q13164
MORC3	MORC family CW-type zinc finger protein 3		GO:0016605	UniProt	PMID:27440897	20220927\	PMID:17332504	UniProtKB:Q14149
MRE11	Double-strand break repair protein MRE11		GO:0016605	BHF-UCL	PMID:10811102	20160103\		UniProtKB:P49959
NBN	Nibrin		GO:0016605	UniProt	PMID:12470659	20130327\	PMID:10811102	UniProtKB:O60934
NSMCE2	E3 SUMO-protein ligase NSE2		GO:0016605	UniProt	PMID:17589526	20120210\		UniProtKB:Q96MF7
PARK7	Parkinson disease protein 7		GO:0016605	ParkinsonsUK-UCL	PMID:22683601	20140625\		UniProtKB:Q99497
PIAS2	E3 SUMO-protein ligase PIAS2	colocalizes_with	GO:0016605	UniProt	PMID:22406621	20130314\		UniProtKB:O75928
PML	Protein PML		GO:0016605	UniProt	PMID:10910364	20210804\	PMID:9448006, PMID:9412458, PMID:36373674, PMID:23431171, PMID:23007646, PMID:22869143, PMID:22155184, PMID:17081985, PMID:15195100, PMID:12917339, PMID:11331580	UniProtKB:P29590
RAD51	DNA repair protein RAD51 homolog 1		GO:0016605	UniProt	PMID:11309417	20080123\		UniProtKB:Q06609
RB1	Retinoblastoma-associated protein		GO:0016605	UniProt	PMID:9448006	20070202\		UniProtKB:P06400
RNF4	E3 ubiquitin-protein ligase RNF4	colocalizes_with	GO:0016605	UniProt	PMID:20943951	20110223\		UniProtKB:P78317
RPA1	Replication protein A 70 kDa DNA-binding subunit	colocalizes_with	GO:0016605	UniProt	PMID:17959650	20140519\	PMID:16135809	UniProtKB:P27694
RPA2	Replication protein A 32 kDa subunit	colocalizes_with	GO:0016605	UniProt	PMID:17959650	20140519\	PMID:12814551	UniProtKB:P15927
SATB1	DNA-binding protein SATB1		GO:0016605	UniProt	PMID:18408014	20110830\		UniProtKB:Q01826
SIMC1	SUMO-interacting motif-containing protein 1		GO:0016605	UniProt	PMID:36373674	20230412\		UniProtKB:Q8NDZ2
SIRT1	NAD-dependent protein deacetylase sirtuin-1		GO:0016605	BHF-UCL	PMID:12006491	20080911\		UniProtKB:Q96EB6
SKI	Ski oncogene		GO:0016605	UniProt	PMID:11430826	20090805\		UniProtKB:P12755
SLF2	SMC5-SMC6 complex localization factor protein 2		GO:0016605	UniProt	PMID:36373674	20230412\		UniProtKB:Q8IX21
SMC5	Structural maintenance of chromosomes protein 5		GO:0016605	UniProt	PMID:36373674	20230412\	PMID:17589526	UniProtKB:Q8IY18
SMC6	Structural maintenance of chromosomes protein 6		GO:0016605	UniProt	PMID:36373674	20230412\	PMID:17589526	UniProtKB:Q96SB8
SP100	Nuclear autoantigen Sp-100		GO:0016605	BHF-UCL	PMID:12470659	20161215\	PMID:14647468, PMID:15247905, PMID:17245429, PMID:17332504, PMID:9230084	UniProtKB:P23497
SPTBN4	Spectrin beta chain, non-erythrocytic 4		GO:0016605	UniProt	PMID:11294830	20020618\		UniProtKB:Q9H254
SQSTM1	Sequestosome-1		GO:0016605	UniProt	PMID:20168092	20140702\		UniProtKB:Q13501
SUMO1	Small ubiquitin-related modifier 1		GO:0016605	UniProt	PMID:27068747	20200622\	PMID:9412458, PMID:22406621, PMID:9885291	UniProtKB:P63165
SUMO2	Small ubiquitin-related modifier 2		GO:0016605	UniProt	PMID:27068747	20200622\	PMID:22406621	UniProtKB:P61956
SUMO3	Small ubiquitin-related modifier 3		GO:0016605	UniProt	PMID:27068747	20200622\	PMID:19050011	UniProtKB:P55854
TDP2	Tyrosyl-DNA phosphodiesterase 2		GO:0016605	UniProt	PMID:19794497	20091002\		UniProtKB:O95551
TERT	Telomerase reverse transcriptase	colocalizes_with	GO:0016605	UniProt	PMID:19567472	20110223\		UniProtKB:O14746
TOP3A	DNA topoisomerase 3-alpha		GO:0016605	UniProt	PMID:10728666	20080123\		UniProtKB:Q13472
TOPBP1	DNA topoisomerase 2-binding protein 1		GO:0016605	UniProt	PMID:12773567	20070206\		UniProtKB:Q92547
TOPORS	E3 ubiquitin-protein ligase Topors	colocalizes_with	GO:0016605	BHF-UCL	PMID:21159800	20140704\	PMID:20188669	UniProtKB:Q9NS56
TP53	Cellular tumor antigen p53		GO:0016605	UniProt	PMID:22869143	20130314\	PMID:12006491	UniProtKB:P04637
TRIM16	Tripartite motif-containing protein 16		GO:0016605	UniProt	PMID:16636064	20090511\		UniProtKB:O95361
TRIM8	E3 ubiquitin-protein ligase TRIM8		GO:0016605	UniProt	PMID:11331580	20090505\		UniProtKB:Q9BZR9
UBE2I	SUMO-conjugating enzyme UBC9		GO:0016605	UniProt	PMID:9885291	20070205\		UniProtKB:P63279
USP7	Ubiquitin carboxyl-terminal hydrolase 7		GO:0016605	UniProt	PMID:20719947	20230307\		UniProtKB:Q93009
WDFY3	WD repeat and FYVE domain-containing protein 3		GO:0016605	UniProt	PMID:20168092	20140605\		UniProtKB:Q8IZQ1
ZBED1	E3 SUMO-protein ligase ZBED1		GO:0016605	UniProt	PMID:25210186	20200622\	PMID:27068747	UniProtKB:O96006
ZBTB16	Zinc finger and BTB domain-containing protein 16		GO:0016605	UniProt	PMID:9294197	20070206\		UniProtKB:Q05516
ZMYM2	Zinc finger MYM-type protein 2		GO:0016605	UniProt	PMID:17027752	20090706\		UniProtKB:Q9UBW7
ZNF451	E3 SUMO-protein ligase ZNF451		GO:0016605	UniProt	PMID:36373674	20230412\	PMID:18656483	UniProtKB:Q9Y4E5

### Sheet: 15. Dopie 2020 T1
Table 1.
List of the top 52 proteins sorted by SPK-CEN ratio
#	Gene name	Entry ID	SPK-CEN ratio	Protein domains	GO annotated process	Localization (IF)	IF references
1	SON	P18583	4.918	LCD, DRBM, G patch	Splicing	NS	HPA, Saitoh et al. (2004)
2	SRRM2	Q9UQ35	4.642	LCD, coiled coil	Splicing	NS	HPA, Mintz et al. (1999)
3	PRPF40A	O75400	3.050	LCD, coiled coil, WW	Splicing	NS	HPA
4	RBM25	P49756	2.722	LCD, RRM, coiled coil, PWI	Splicing	NS	HPA, Zhou et al. (2008)
5	ZNF207	O43670	2.564	LCD, ZnF	Transcription	NS	Rai et al. (2018), this study
6	LUC7L2	Q9Y383	2.413	LCD, coiled coil	Splicing	NS	Howell et al. (2007)
7	SRRM1	Q8IYB3	2.409	LCD, PWI	Splicing	NS	HPA
8	WTAP	Q15007	2.373	LCD, coiled coil	Splicing	NS	HPA, Little et al. (2000)
9	ZC3H14	Q6PJT7	2.362	LCD, ZnF	Poly(A) binding	NS	HPA, Leung et al. (2009)
10	ACIN1	Q9UKV3	2.341	LCD, coiled coil, RRM, SAP	Splicing	NS	Saitoh et al. (2004)
11	SAP18	O00422	2.328	LCD	Splicing	NS	Singh et al. (2010)
12	DDX46	Q7L014	2.299	LCD, DEXD, HELICc	Splicing	NS	HPA, Will et al. (2002)
13	TRA2A	Q13595	2.295	LCD, RRM	Splicing	NS	Platt et al. (2015)
14	SRSF2	Q01130	2.284	LCD, RRM	Splicing	NS	Fu and Maniatis (1990)
15	DDX23	Q9BUQ8	2.263	LCD, coiled coil, DEXDc, HELICc	Splicing	NP	HPA
16	CDK12	Q9NYV4	2.247	LCD, S_TKc	Transcription	NS	Ko et al. (2001)
17	PRPF4B	Q13523	2.239	LCD, coiled coil	Splicing	NS	HPA
18	LUC7L3	O95232	2.238	LCD, coiled coil	Splicing	NS	HPA, Umehara et al. (2003)
19	MFAP1	P55081	2.230	LCD, coiled coil	Splicing	NS	This study, Salas-Armenteros et al. (2019)
20	SF3A1	Q07955	2.227	LCD, RRM	Splicing	NS	HPA, Huang et al. (2011)
21	SF3B2	Q13435	2.205	LCD, coiled coil	Splicing	NS	HPA, Terada and Yasuda (2006)
22	RBM39	Q14498	2.200	LCD, RRM	Splicing	NS	HPA, Imai et al. (1993)
23	RBM10	P98175	2.181	LCD, RRM, ZnF, G patch	Splicing	NS	HPA, Inoue et al. (2008)
24	SRSF1	Q07955	2.137	LCD, RRM	Splicing	NS	Cáceres et al. (1997)
25	RBM26	Q5T8P6	2.123	LCD, ZnF, RRM, coiled coil	RNA binding	NS	HPA
26	SF3A3	Q12874	2.077	LCD, ZnF, coiled coil	Splicing	NS	Chiara et al. (1994)
27	RBM8A	Q9Y5S9	2.074	LCD, RRM	Splicing	NS	HPA
28	RBM27	Q9P2N5	2.062	LCD, RRM	RNA binding	NS	HPA
29	PRPF38A	Q8NAV1	2.048	LCD, coiled coil	Splicing	NS	This study
30	SNRPA1	P09661	2.038	LCD, LRRcap	Splicing	NS	HPA
31	PUF60	Q9UHX1	2.030	LCD, RRM	Splicing	NP	HPA
32	SAP30BP	Q9UHR5	1.998	LCD	Transcription	NP	Li et al. (2004)
33	PRPF6	O94906	1.996	LCD, coiled coil, HAT	Splicing	NS	HPA
34	RNPS1	Q15287	1.993	LCD, RRM	Splicing	NS	Trembley et al. (2005)
35	AURKA	O14965	1.982	S_TKc	Kinase	NP	HPA
36	RBM17	Q96I25	1.979	LCD, G patch, RRM	Splicing	NP	HPA
37	LSM3	P57743	1.948	Sm	Splicing	NP	HPA
38	SF3B1	O75533	1.946	LCD, coiled coil	Splicing	NS	HPA
39	RPRD1B	Q9NQG5	1.942	RPR, coiled coil	Transcription	NP	HPA
40	CAPRIN1	Q14444	1.931	LCD, coiled coil	RNA-binding	Cy	Solomon et al. (2007)
41	PRPF4	O43172	1.931	LCD, SFM, WD40	Splicing	NS	HPA
42	CDC5L	Q99459	1.915	LCD, SANT, coiled coil	Splicing	NS	Burns et al. (1999)
43	SRSF7	Q16629	1.909	LCD	Splicing	NP	HPA
44	PRPF8	Q6P2Q9	1.906	LCD, RRM, ZnF	Splicing	NS	Malinová et al. (2017)
45	SNW1	Q13573	1.906	LCD	Splicing	NP	HPA, Zhang et al. (2003)
46	DHX15	O43143	1.886	LCD, DEXDc, HELICc	Splicing	NS	HPA
47	XAB2	Q9HCS7	1.882	LCD, HAT	Splicing	NP	HPA, Onyango et al. (2016)
48	TLE3	Q04726	1.877	LCD, WD40, coiled coil	Transcription	NP	HPA
49	KIAA1429	Q69YN4	1.876	LCD	Splicing	NS	Horiuchi et al. (2013)
50	CHERP	Q8IWX8	1.867	LCD, G_patch, SWAP	Splicing	NS	Sasaki-Osugi et al. (2013)
51	SART1	O43290	1.865	LCD, coiled coil	Splicing	NS	HPA
52	PSME3	P61289	1.859		Misc.	NS	Baldin et al. (2008)

### Sheet: 16. Dopie unique speckle prots
Bold are known nuclear speckle proteins
				MS1					MS2
#	Protein names	Gene names	Uniprot Entry	LFQ intensity SC35	LFQ intensity CENPA	Ratio(SC35/CENPA)	Ratio(CENPA/SC35)		LFQ intensity (SC35)	LFQ intensity (SC35+SUCROSE)	LFQ intensity (CENPA)	Ratio(SC35/CENPA)	Ratio(CENPA/SC35)
1	Eukaryotic translation initiation factor 3 subunit B	EIF3B	P55884	3816900	0	#DIV/0!			137500000	123280000	100890000	1.36287	0.733745
2	Thymidine kinase, cytosolic;Thymidine kinase	TK1	P04183	36503000	0	#DIV/0!			89422000	69467000	74209000	1.205	0.829874
3	Histone H2A type 2-C;Histone H2A type 2-A	HIST2H2AC;HIST2H2AA3	Q16777;Q6FI13	53430000	0	#DIV/0!			70315000	95020000	493270000	0.142549	7.01515
4	Annexin;Annexin A8;Annexin A8-like protein 2	ANXA8L1;ANXA8;ANXA8L2	P13928, Q5VT79	46232000	0	#DIV/0!	0		49493000	0	0	#DIV/0!	0
5	U2 small nuclear ribonucleoprotein B	SNRPB2	P08579	13692000	0	#DIV/0!			56481000	76501000	57637000	0.979943	1.02047
6	Proteasome subunit alpha type;Proteasome subunit alpha type-4;Proteasome subunit beta type	PSMA4	P25789	17258000	0	#DIV/0!			50110000	45088000	38709000	1.29453	0.772481
7	Hsp90 co-chaperone Cdc37;Hsp90 co-chaperone Cdc37, N-terminally processed	CDC37	Q16543	16145000	0	#DIV/0!			50737000	41802000	37797000	1.34236	0.744959
8	CREB-binding protein	CREBBP	Q92793	11830000	0	#DIV/0!			53330000	41972000	33589000	1.58772	0.629833
9	Phosphatidylinositol transfer protein beta isoform	PITPNB	P48739	14527000	0	#DIV/0!			41364000	32767000	34084000	1.21359	0.824002
10	Polyglutamine-binding protein 1	PQBP1	O60828	14814000	0	#DIV/0!			36140000	26146000	16975000	2.12901	0.469701
11	Spliceosome-associated protein CWC15 homolog	CWC15	Q9P013	12887000	0	#DIV/0!			30317000	47514000	28797000	1.05278	0.949863
12	S-phase kinase-associated protein 1	SKP1	P63208	3671300	0	#DIV/0!			39524000	34065000	28188000	1.40216	0.713187
13	Ubiquitin-conjugating enzyme E2 S	UBE2S	Q16763	13123000	0	#DIV/0!			27162000	0	14363000	1.89111	0.52879
14	RNA polymerase-associated protein RTF1 homolog	RTF1	Q92541	23252000	15816000	1.47016	0.6802		12573000	8693500	0	#DIV/0!	0
15	Cyclin-T1	CCNT1	O60563	16451000	11718000	1.40391	0.712297		19351000	24454000	0	#DIV/0!	0
16	Suppressor of G2 allele of SKP1 homolog	SUGT1	Q9Y2Z0	9978300	0	#DIV/0!	0		25603000	0	0	#DIV/0!	0
17	Zinc finger CCCH domain-containing protein 18	ZC3H18	Q86VM9	12224000	0	#DIV/0!			22815000	19998000	12171000	1.87454	0.533465
18	ATP synthase subunit beta, mitochondrial;ATP synthase subunit beta	ATP5B	P06576	7224500	0	#DIV/0!			27744000	22764000	30004000	0.924677	1.08146
19	Microtubule-associated protein 1B;MAP1B heavy chain;MAP1 light chain LC1	MAP1B	P46821	14437000	0	#DIV/0!			20071000	18738000	15426000	1.30112	0.768572
20	Peptidyl-prolyl cis-trans isomerase;Peptidyl-prolyl cis-trans isomerase E	PPIE	Q9UNP9	4041100	0	#DIV/0!			26498000	22665000	14204000	1.86553	0.53604
21	Dynactin subunit 3	DCTN3	O75935	13290000	9789500	1.35758	0.736606		16507000	16803000	0	#DIV/0!	0
22	Phosphate carrier protein, mitochondrial	SLC25A3	Q00325	10059000	0	#DIV/0!			19379000	20249000	19496000	0.993999	1.00604
23	Eukaryotic translation initiation factor 3 subunit K	EIF3K	Q9UBQ5	7164700	0	#DIV/0!			21738000	16672000	14427000	1.50676	0.663677
24	Cullin-2	CUL2	Q13617	4888600	0	#DIV/0!			23805000	19025000	17181000	1.38554	0.721739
25	mRNA turnover protein 4 homolog	MRTO4	Q9UKD2	3765600	0	#DIV/0!			24908000	37963000	34426000	0.723523	1.38213
26	G patch domain-containing protein 8	GPATCH8	Q9UKJ3	5828200	2820900	2.06608	0.484009		21870000	20216000	0	#DIV/0!	0
27	RNMT-activating mini protein	FAM103A1	Q9BTL3	8329900	7707300	1.08078	0.925257		18181000	10256000	0	#DIV/0!	0
28	Platelet-activating factor acetylhydrolase IB subunit alpha	PAFAH1B1	P43034	6010000	5584900	1.07612	0.929268		19933000	0	0	#DIV/0!	0
29	Metastasis-associated protein MTA3	MTA3	Q9BTC8	6705700	7535300	0.889905	1.12372		18498000	0	0	#DIV/0!	0
30	DDB1- and CUL4-associated factor 13	DCAF13	Q9NV06	6151100	0	#DIV/0!			18527000	18144000	22212000	0.834099	1.1989
31	Round spermatid basic protein 1-like protein	RSBN1L	Q6PCB5	2338500	0	#DIV/0!			22078000	17262000	19192000	1.15038	0.869282
32	Dermcidin;Survival-promoting peptide;DCD-1	DCD	P81605	8960400	7955400	1.12633	0.88784		14701000	10432000	0	#DIV/0!	0
33	Peptidyl-prolyl cis-trans isomerase;Peptidyl-prolyl cis-trans isomerase G	PPIG	Q13427	10570000	0	#DIV/0!			12958000	16799000	4417800	2.93313	0.340932
34	C-terminal-binding protein 2	CTBP2	P56545	11075000	10386000	1.06634	0.937788		12128000	0	0	#DIV/0!	0
35	SAFB-like transcription modulator	SLTM	Q9NWH9	10350000	0	#DIV/0!	0		12751000	18218000	0	#DIV/0!	0
36	Peptidyl-prolyl cis-trans isomerase;Peptidyl-prolyl cis-trans isomerase-like 3	PPIL3	Q9H2H8	5666200	0	#DIV/0!			16547000	15254000	13473000	1.22816	0.814226
37	Serine/threonine-protein phosphatase;Serine/threonine-protein phosphatase PP1-gamma catalytic subunit	PPP1CC	P36873	6200400	0	#DIV/0!			15647000	12808000	13163000	1.18871	0.841248
38	Survival of motor neuron-related-splicing factor 30	SMNDC1	O75940	3244400	0	#DIV/0!			18490000	0	13193000	1.4015	0.713521
39	Flotillin-1	FLOT1	O75955	2242600	0	#DIV/0!			18866000	17717000	16951000	1.11297	0.898495
40	Glycogen phosphorylase, brain form;Alpha-1,4 glucan phosphorylase	PYGB	P11216	4010900	0	#DIV/0!			16409000	9501700	12189000	1.34621	0.742824
41	Ubiquitin carboxyl-terminal hydrolase 42	USP42	Q9H9J4	1452800	0	#DIV/0!			18918000	11753000	8038800	2.35334	0.424929
42	Ras-related protein Rap-1b;Ras-related protein Rap-1A;Ras-related protein Rap-1b-like protein	RAP1B;RAP1A	P61224;P62834	8602100	8178700	1.05177	0.950779		11636000	8755000	0	#DIV/0!	0
43	Glia maturation factor beta	GMFB	P60983	8237300	6509400	1.26545	0.790235		11851000	8705000	0	#DIV/0!	0
44	N6-adenosine-methyltransferase 70 kDa subunit	METTL3	Q86U44	5489300	0	#DIV/0!	0		14308000	10397000	0	#DIV/0!	0
45	Negative elongation factor A	NELFA	Q9H3P2	8014900	5110000	1.56847	0.637563		11258000	0	0	#DIV/0!	0
46	28 kDa heat- and acid-stable phosphoprotein	PDAP1	Q13442	6344200	0	#DIV/0!			12925000	12011000	12049000	1.0727	0.932224
47	Signal transducer and activator of transcription 3;Signal transducer and activator of transcription	STAT3	P40763	14371000	13962000	1.02929	0.97154		4372400	0	0	#DIV/0!	0
48	Trifunctional purine biosynthetic protein adenosine-3;Phosphoribosylamine--glycine ligase;Phosphoribosylformylglycinamidine cyclo-ligase;Phosphoribosylglycinamide formyltransferase	GART	P22102	7908200	7485900	1.05641	0.9466		10560000	0	0	#DIV/0!	0
49	Nipped-B-like protein	NIPBL	Q6KC79	2412800	4698000	0.51358	1.94712		15725000	0	0	#DIV/0!	0
50	N-terminal kinase-like protein	SCYL1	Q96KG9	5042300	4285700	1.17654	0.849949		12679000	8394100	0	#DIV/0!	0
51	Twinfilin-1	TWF1	Q12792	4257000	0	#DIV/0!			12828000	11715000	10694000	1.19955	0.833645
52	F-actin-capping protein subunit alpha-2	CAPZA2	P47755	6744200	7640400	0.882702	1.13288		9626100	9849000	0	#DIV/0!	0
53	RNA-binding protein 5	RBM5	P52756	5093200	0	#DIV/0!			11235000	11730000	6027500	1.86396	0.536493
54	Nuclear fragile X mental retardation-interacting protein 2	NUFIP2	Q7Z417	4833000	0	#DIV/0!	0		11305000	8848700	0	#DIV/0!	0
55	Cathepsin B;Cathepsin B light chain;Cathepsin B heavy chain	CTSB	P07858	3480000	0	#DIV/0!	0		12364000	5650600	0	#DIV/0!	0
56	Zinc finger protein 608	ZNF608	Q9ULD9	3029800	0	#DIV/0!			11842000	12799000	8397800	1.41013	0.709154
57	Integrator complex subunit 9	INTS9	Q9NV88	5098100	0	#DIV/0!			8881500	8133300	8710100	1.01968	0.980701
58	Microtubule-associated protein 1A;MAP1A heavy chain;MAP1 light chain LC2	MAP1A	P78559	5286300	0	#DIV/0!	0		8516200	8066800	0	#DIV/0!	0
59	ER membrane protein complex subunit 7	EMC7	Q9NPA0	4506500	0	#DIV/0!			9172100	7547200	6879800	1.33319	0.750079
60	SUMO-activating enzyme subunit 2	UBA2	Q9UBT2	3131300	0	#DIV/0!			10123000	9741200	8961400	1.12962	0.885251
61	Liprin-beta-1;Liprin-beta-2	PPFIBP1;PPFIBP2	Q86W92;Q8ND30	7849400	5402900	1.45281	0.68832		4863500	0	0	#DIV/0!	0
62	E3 ubiquitin-protein ligase TRIM33	TRIM33	Q9UPN9	9212900	8998600	1.02381	0.976739		3391600	0	0	#DIV/0!	0
63	Tumor susceptibility gene 101 protein	TSG101	Q99816	2715700	3548800	0.765245	1.30677		9852600	10386000	0	#DIV/0!	0
64	Serine beta-lactamase-like protein LACTB, mitochondrial	LACTB	P83111	5711800	4266400	1.33879	0.746945		6767700	0	0	#DIV/0!	0
65	Mediator of RNA polymerase II transcription subunit 1	MED1	Q15648	5502700	3656100	1.50507	0.664419		6969300	0	0	#DIV/0!	0
66	SLAIN motif-containing protein 2	SLAIN2	Q9P270	5082200	5555300	0.914838	1.09309		7348500	0	0	#DIV/0!	0
67	Na(+)/H(+) exchange regulatory cofactor NHE-RF1	SLC9A3R1	O14745	3320200	4128800	0.804156	1.24354		9001900	0	0	#DIV/0!	0
68	Prolyl 3-hydroxylase 1	LEPRE1	Q32P28	4811000	4729300	1.01728	0.983018		7394800	6005700	0	#DIV/0!	0
69	AT-rich interactive domain-containing protein 2	ARID2	Q68CP9	4504200	3923600	1.14798	0.871098		7342000	0	0	#DIV/0!	0
70	3-hydroxyacyl-CoA dehydrogenase type-2	HSD17B10	Q99714	3814000	3655400	1.04339	0.958416		7998500	0	0	#DIV/0!	0
71	Protein flightless-1 homolog	FLII	Q13045	3193800	0	#DIV/0!			8324600	7457100	6543200	1.27225	0.786008
72	Translation initiation factor eIF-2B subunit beta	EIF2B2	P49770	765960	0	#DIV/0!			10607000	8793200	9161100	1.15783	0.863684
73	Ras-related protein Rab-34, isoform NARR	RAB34	P0DI83	3158700	0	#DIV/0!	0		8171200	0	0	#DIV/0!	0
74	E3 ubiquitin-protein ligase RNF213	RNF213	Q63HN8	5436100	5872600	0.925672	1.0803		5675000	9313600	0	#DIV/0!	0
75	Surfeit locus protein 4	SURF4	O15260	3379100	0	#DIV/0!			7729400	5226900	7575100	1.02037	0.980037
76	Nucleoredoxin	NXN	Q6DKJ4	3476700	2491500	1.39542	0.716628		7552600	6850900	0	#DIV/0!	0
77	TIP41-like protein	TIPRL	O75663	4051300	0	#DIV/0!			6877500	9471200	8423600	0.816456	1.22481
78	Chromatin modification-related protein MEAF6	MEAF6	Q9HAF1	4419800	0	#DIV/0!			6411100	0	6628500	0.967202	1.03391
79	Coactosin-like protein	COTL1	Q14019	1846700	0	#DIV/0!			8890600	11916000	11728000	0.758066	1.31915
80	Ubiquitin-associated protein 2	UBAP2	Q5T6F2	1555200	0	#DIV/0!			9129100	7257100	6204900	1.47127	0.679684
81	Ubiquitin conjugation factor E4 B	UBE4B	O95155	3859700	0	#DIV/0!			6799000	6637200	5626400	1.20841	0.827533
82	Cohesin subunit SA-2	STAG2	Q8N3U4	1901200	0	#DIV/0!			8470200	7042700	6573000	1.28864	0.776015
83	V-type proton ATPase subunit B, brain isoform	ATP6V1B2	P21281	3837100	0	#DIV/0!			6382700	5920900	6593800	0.967985	1.03307
84	A-kinase anchor protein 8-like	AKAP8L	Q9ULX6	2251200	0	#DIV/0!	0		7794200	0	0	#DIV/0!	0
85	PERQ amino acid-rich with GYF domain-containing protein 2	GIGYF2	Q6Y7W6	3165000	0	#DIV/0!	0		6558500	0	0	#DIV/0!	0
86	ARF GTPase-activating protein GIT1	GIT1	Q9Y2X7	4646600	4563900	1.01812	0.982202		5032000	6334600	0	#DIV/0!	0
87	Serine palmitoyltransferase 1	SPTLC1	O15269	3077800	2684200	1.14664	0.872116		6519800	4780700	0	#DIV/0!	0
88	Pre-mRNA-splicing factor CWC22 homolog	CWC22	Q9HCG8	5086200	0	#DIV/0!	0		4267800	5073500	0	#DIV/0!	0
89	Inverted formin-2	INF2	Q27J81	2237100	0	#DIV/0!			6924900	6279300	7063800	0.980336	1.02006
90	Pre-mRNA-processing factor 17	CDC40	O60508	3508300	1758800	1.99471	0.501325		5619600	0	0	#DIV/0!	0
91	Disks large-associated protein 5	DLGAP5	Q15398	4834400	0	#DIV/0!	0		4283000	0	0	#DIV/0!	0
92	Aminopeptidase B	RNPEP	Q9H4A4	3481000	0	#DIV/0!			5122300	5262200	5563600	0.920681	1.08615
93	Very long-chain specific acyl-CoA dehydrogenase, mitochondrial	ACADVL	P49748	1935000	0	#DIV/0!			6659200	0	5058400	1.31646	0.759611
94	NF-kappa-B-repressing factor	NKRF	O15226	3417100	0	#DIV/0!			5099800	4434000	4791000	1.06445	0.939449
95	Glycogen debranching enzyme;4-alpha-glucanotransferase;Amylo-alpha-1,6-glucosidase	AGL	P35573	1748200	0	#DIV/0!			6500200	6000000	5037200	1.29044	0.77493
96	SURP and G-patch domain-containing protein 1	SUGP1	Q8IWZ8	1474800	0	#DIV/0!	0		6630100	0	0	#DIV/0!	0
97	Adenine phosphoribosyltransferase	APRT	P07741	2560900	0	#DIV/0!			4377400	0	2992100	1.46299	0.683534
98	SLIT-ROBO Rho GTPase-activating protein 2;SLIT-ROBO Rho GTPase-activating protein 2B;SLIT-ROBO Rho GTPase-activating protein 2C	SRGAP2;SRGAP2B;SRGAP2C	O43295;P0DMP2;P0DJJ0	3664000	5095700	0.719038	1.39075		1186100	0	0	#DIV/0!	0
99	Cyclin-L1	CCNL1	Q9UK58	1736900	0	#DIV/0!	0		2878100	0	0	#DIV/0!	0
100	Dephospho-CoA kinase domain-containing protein	DCAKD	Q8WVC6	1735200	1452200	1.19488	0.836906		2706000	2926400	0	#DIV/0!	0
101	DNA-directed RNA polymerase III subunit RPC3	POLR3C	Q9BUI4	1480300	0	#DIV/0!			2909100	0	2089200	1.39245	0.71816

### Sheet: 17. Dopie 2020 Top 100 annot
#	Protein names	Gene names	Uniprot entry	LFQ intensity SC35	LFQ intensity CENPA	Ratio(SC35/CENPA)	Ratio(CENPA/SC35)	LFQ intensity (SC35)	LFQ intensity (SC35+SUCROSE)	LFQ intensity (CENPA)	Ratio(SC35/CENPA)	Ratio(CENPA/SC35)	Nuclear speckle ratio (SPK-CEN-Ratio)	GO annotated function	Localization	Protein domains	Present in previous IGCs MS (Saitoh et al 2004)
1	Protein SON	SON	P18583	156270000	39035000	4.00333	0.249792	551940000	531080000	91355000	6.04171	0.165516	4.91802	Splicing	Speckle	LCD,DRBM,G-patch	Yes
2	Serine/arginine repetitive matrix protein 2	SRRM2	Q9UQ35	138960000	27436000	5.06488	0.197438	318900000	301320000	74958000	4.25438	0.235052	4.64197	Splicing	Speckle	LCD, Coiled coil	Yes
3	Pre-mRNA-processing factor 40 homolog A	PRPF40A	O75400	132130000	47347000	2.79067	0.358336	239720000	262960000	71919000	3.33319	0.300013	3.04989	Splicing	Speckle	LCD, Coiled coil, WW	Yes
4	RNA-binding protein 25	RBM25	P49756	89048000	35377000	2.51712	0.39728	446350000	452240000	151690000	2.94251	0.339845	2.72152	Splicing	Speckle	LCD, RRM, Coiled coil,PWI	Yes
5	BUB3-interacting and GLEBS motif-containing protein ZNF207	ZNF207	O43670	29915000	10842000	2.75918	0.362427	70387000	53574000	29547000	2.3822	0.419779	2.56377	Transcription	Speckle	LCD, ZnF
6	Putative RNA-binding protein Luc7-like 2	LUC7L2	Q9Y383	42804000	18508000	2.31273	0.432389	77352000	76298000	30729000	2.51723	0.397262	2.41281	Splicing	Speckle	LCD, Coiled coil
7	Serine/arginine repetitive matrix protein 1	SRRM1	Q8IYB3	21693000	8790100	2.46789	0.405204	41499000	46671000	17642000	2.35228	0.425119	2.40939	Splicing	Speckle	LCD, PWI,	Yes
8	Pre-mRNA-splicing regulator WTAP	WTAP	Q15007	17426000	6333200	2.75153	0.363434	27886000	24487000	13623000	2.04698	0.488525	2.37325	Splicing	Speckle	LCD, Coiled coil	Yes
9	Zinc finger CCCH domain-containing protein 14	ZC3H14	Q6PJT7	56793000	24434000	2.32434	0.430229	113560000	97249000	47295000	2.4011	0.416476	2.36241	Polyadenylation	Speckle	LCD,ZnF
10	Apoptotic chromatin condensation inducer in the nucleus	ACIN1	Q9UKV3	27349000	10916000	2.5054	0.399137	59574000	62648000	27228000	2.18797	0.457045	2.34131	Splicing	Speckle	LCD,Coiled coil, RRM,SAP	Yes
11	Histone deacetylase complex subunit SAP18	SAP18	O00422	12865000	6342100	2.02851	0.492973	29713000	21465000	11118000	2.67251	0.37418	2.32835	Splicing	Speckle	LCD	Yes
12	Probable ATP-dependent RNA helicase DDX46	DDX46	Q7L014	96884000	44731000	2.16593	0.461696	294320000	220320000	120640000	2.43966	0.409894	2.29872	Splicing	Speckle	LCD, DEXD, HELICc	Yes
13	Transformer-2 protein homolog alpha	TRA2A	Q13595	16262000	6969400	2.33334	0.42857	33042000	41152000	14639000	2.25712	0.443042	2.29492	Splicing	Speckle	LCD, RRM
14	Serine/arginine-rich splicing factor 2	SRSF2	Q01130	159440000	70539000	2.26031	0.442417	328020000	322890000	142090000	2.30854	0.433175	2.2843	Splicing	Speckle	LCD, RRM	Yes
15	Probable ATP-dependent RNA helicase DDX23	DDX23	Q9BUQ8	55179000	23771000	2.32127	0.430798	135890000	121510000	61599000	2.20604	0.4533	2.26292	Splicing	Nuclear	LCD, Coiled coil, DEXDc, HELICoiled coil
16	Cyclin-dependent kinase 12	CDK12	Q9NYV4	6144100	2923500	2.10162	0.475822	27391000	24557000	11399000	2.40293	0.416159	2.24723	Transcription	Speckle	LCD, S_TKc
17	Serine/threonine-protein kinase PRP4 homolog	PRPF4B	Q13523	18176000	6044700	3.00693	0.332565	17775000	22767000	10661000	1.66729	0.599775	2.23907	Splicing	Speckle	LCD, Coiled coil,
18	Luc7-like protein 3	LUC7L3	O95232	43132000	23495000	1.83579	0.544723	113400000	95871000	41576000	2.72754	0.366631	2.23768	Splicing	Speckle	LCD, Coiled coil
19	Microfibrillar-associated protein 1	MFAP1	P55081	26356000	10041000	2.62484	0.380976	28669000	26515000	15131000	1.89472	0.527783	2.2301	Splicing	Speckle	LCD, Coiled coil	Yes
20	Splicing factor 3A subunit 1	SF3A1	Q15459	178890000	81607000	2.19209	0.456185	378910000	345780000	167470000	2.26255	0.441978	2.22704	Splicing	Speckle	LCD, RRM	Yes
21	Splicing factor 3B subunit 2	SF3B2	Q13435	225160000	113300000	1.98729	0.503198	544870000	464330000	222620000	2.44753	0.408575	2.20544	Splicing	Speckle	LCD, Coiled coil	Yes
22	RNA-binding protein 39	RBM39	Q14498	36848000	19233000	1.91587	0.521955	142520000	94652000	56406000	2.52668	0.395776	2.20018	Splicing	Speckle	LCD, RRM	Yes
23	RNA-binding protein 10	RBM10	P98175	39434000	16419000	2.40173	0.416367	127370000	114090000	64326000	1.98007	0.505033	2.18073	Splicing	Speckle	LCD, RRM, ZnF, G-patch,Coiled coil
24	Serine/arginine-rich splicing factor 1	SRSF1	Q07955	72239000	31840000	2.26881	0.440759	206580000	225180000	102590000	2.01365	0.496611	2.13743	Splicing	Speckle	LCD, RRM	Yes
25	RNA-binding protein 26	RBM26	Q5T8P6	43023000	22862000	1.88186	0.53139	44551000	32758000	18607000	2.39431	0.417656	2.12268	mRNA export	Speckle	LCD, ZnF, RRM,Coiled coil
26	Splicing factor 3A subunit 3	SF3A3	Q12874	156020000	72219000	2.16037	0.462883	349690000	281750000	175090000	1.9972	0.500701	2.07719	Splicing	Speckle	LCD, ZnF, Coiled coil	Yes
27	RNA-binding protein 8A	RBM8A	Q9Y5S9	136750000	69255000	1.97459	0.506435	289350000	256230000	132780000	2.17917	0.458891	2.07436	Splicing	Speckle	LCD, RRM	Yes
28	RNA-binding protein 27	RBM27	Q9P2N5	14977000	8767100	1.70832	0.585371	65020000	63139000	26133000	2.48804	0.401922	2.06164	mRNA export	Speckle	LCD, RRM
29	Pre-mRNA-splicing factor 38A	PRPF38A	Q8NAV1	16240000	9078500	1.78884	0.559021	55475000	40536000	23660000	2.34467	0.426498	2.04799	Splicing	Speckle	LCD, Coiled coil	Yes
30	U2 small nuclear ribonucleoprotein A	SNRPA1	P09661	73264000	35700000	2.05221	0.487279	198210000	132620000	97957000	2.02344	0.494208	2.03778	Splicing	Speckle	LCD, LRRcap	Yes
31	Poly(U)-binding-splicing factor PUF60	PUF60	Q9UHX1	102170000	45523000	2.24436	0.445561	256000000	204100000	139480000	1.83539	0.544844	2.0296	Splicing	Nuclear	LCD, RRM	Yes
32	SAP30-binding protein	SAP30BP	Q9UHR5	5594200	2416500	2.315	0.431965	10720000	7096000	6214300	1.72505	0.579692	1.99837	Transcription	Nuclear	LCD
33	Pre-mRNA-processing factor 6	PRPF6	O94906	77391000	42730000	1.81116	0.552131	190340000	171440000	86512000	2.20016	0.454513	1.99621	Splicing	Speckle	LCD, Coiled coil, HAT,	Yes
34	RNA-binding protein with serine-rich domain 1	RNPS1	Q15287	28109000	15188000	1.85074	0.540325	74556000	76099000	34746000	2.14574	0.466039	1.99279	Splicing	Speckle	LCD, RRM	Yes
35	Aurora kinase A	AURKA	O14965	9887600	5345000	1.84988	0.540576	13755000	9691800	6475600	2.12413	0.470782	1.98227	Misc	Nuclear	S_TKc
36	Splicing factor 45	RBM17	Q96I25	50420000	28015000	1.79975	0.555633	89629000	65541000	41190000	2.17599	0.459561	1.97895	Splicing	Nuclear	LCD, Coiled coil, G-patch, RRM	Yes
37	U6 snRNA-associated Sm-like protein LSm3	LSM3	P62310	18639000	9523200	1.95722	0.510929	21847000	21612000	11272000	1.93817	0.515952	1.94767	Splicing	Nuclear	Sm
38	Splicing factor 3B subunit 1	SF3B1	O75533	465300000	236160000	1.97027	0.507544	1207900000	1125500000	628320000	1.92243	0.520176	1.9462	Splicing	Speckle	LCD, Coiled coil	Yes
39	Regulation of nuclear pre-mRNA domain-containing protein 1B	RPRD1B	Q9NQG5	8326100	4761700	1.74856	0.5719	8283900	6290700	3839200	2.15772	0.463453	1.94239	Transcription	Nuclear	RPR, Coiled coil
40	Caprin-1	CAPRIN1	Q14444	23186000	13674000	1.69563	0.589752	40228000	30381000	18286000	2.19993	0.454559	1.93139	mRNA-binding	Cytoplasm	LCD, Coiled coil
41	U4/U6 small nuclear ribonucleoprotein Prp4	PRPF4	O43172	34675000	19377000	1.78949	0.558818	113850000	88759000	54644000	2.08349	0.479965	1.9309	Splicing	Speckle	LCD, SFM, WD40,
42	Cell division cycle 5-like protein	CDC5L	Q99459	142160000	75471000	1.88364	0.530888	269090000	211330000	138270000	1.94612	0.513843	1.91462	Splicing	Speckle	LCD, SANT, Coiled coil	Yes
43	Serine/arginine-rich splicing factor 7	SRSF7	Q16629	118250000	64226000	1.84115	0.543137	321780000	324160000	162510000	1.98006	0.505034	1.90935	Splicing	Nuclear	LCD	Yes
44	Pre-mRNA-processing-splicing factor 8	PRPF8	Q6P2Q9	236510000	127920000	1.84889	0.540865	504880000	440630000	256950000	1.9649	0.508933	1.90601	Splicing	Speckle	LCD, RRM, ZnF	Yes
45	SNW domain-containing protein 1	SNW1	Q13573	81005000	43505000	1.86197	0.537066	176090000	141220000	90256000	1.95101	0.512556	1.90597	Splicing	Nuclear	LCD	Yes
46	Pre-mRNA-splicing factor ATP-dependent RNA helicase DHX15	DHX15	O43143	159240000	86997000	1.83041	0.546326	366890000	351020000	188790000	1.94338	0.514568	1.88605	Splicing	Speckle	LCD, DEXDc, HELICc	Yes
47	Pre-mRNA-splicing factor SYF1	XAB2	Q9HCS7	43079000	27827000	1.5481	0.645953	88673000	73755000	38738000	2.28904	0.436864	1.88246	Splicing	Speckle	LCD, HAT	Yes
48	Transducin-like enhancer protein 3	TLE3	Q04726	6216600	5440800	1.14259	0.875205	12903000	0	4184600	3.08345	0.324312	1.877	Transcription	Nuclear	LCD, WD40, Coiled coil
49	Protein virilizer homolog	KIAA1429	Q69YN4	7762200	4138700	1.87552	0.533186	28343000	19273000	15111000	1.87565	0.533148	1.87558	Splicing	Speckle	LCD
50	Calcium homeostasis endoplasmic reticulum protein	CHERP	Q8IWX8	35116000	18246000	1.92459	0.519592	70569000	63993000	38953000	1.81164	0.551985	1.86726	RNA-binding	Speckle	LCD, RPR, G_patch, SWAP	Yes
51	U4/U6.U5 tri-snRNP-associated protein 1	SART1	O43290	44368000	26009000	1.70587	0.586211	154490000	130880000	75770000	2.03893	0.490452	1.86498	Splicing	Speckle	LCD, Coiled coil
52	Proteasome activator complex subunit 3	PSME3	P61289	39598000	26696000	1.48329	0.674175	113210000	49552000	48605000	2.32918	0.429335	1.85873	Proteosome	Speckle
53	U4/U6 small nuclear ribonucleoprotein Prp31	PRPF31	Q8WWY3	34566000	17519000	1.97306	0.506828	122090000	109820000	70685000	1.72724	0.578958	1.84606	Splicing	Speckle	LCD
54	Apoptosis inhibitor 5	API5	Q9BZZ5	25907000	16702000	1.55113	0.644691	122060000	75376000	55914000	2.183	0.458086	1.84014	RNA-binding	Speckle
55	U1 small nuclear ribonucleoprotein 70 kDa	SNRNP70	P08621	133070000	73611000	1.80775	0.553175	313470000	345790000	167770000	1.86845	0.535203	1.83785	Splicing	Speckle	LCD, RRM, Coiled coil	Yes
56	Crooked neck-like protein 1	CRNKL1	Q9BZJ0	29842000	17763000	1.68001	0.595235	56524000	45558000	28124000	2.00981	0.497559	1.83753	Splicing	Speckle	LCD, HAT
57	116 kDa U5 small nuclear ribonucleoprotein component	EFTUD2	Q15029	251830000	141420000	1.78072	0.561569	834180000	591760000	443460000	1.88107	0.531612	1.83021	Splicing	Nuclear	LCD, EFG_IV, EGF_C	Yes
58	14 kDa phosphohistidine phosphatase	PHPT1	Q9NRX4	6725300	2891400	2.32597	0.429929	11041000	4932500	7795800	1.41628	0.706077	1.815	Phosphatase	Nuclear
59	Pre-mRNA-splicing factor ISY1 homolog	ISY1	Q9ULR0	6292300	4014300	1.56747	0.63797	21888000	16753000	10527000	2.07922	0.480948	1.8053	Splicing	Speckle	LCD, Coiled coil	Yes
60	Polyadenylate-binding protein 2	PABPN1	Q86U42	29115000	18400000	1.58234	0.631977	49389000	35332000	23992000	2.05856	0.485776	1.80481	Splicing	Speckle	LCD, RRM, Coiled coil	Yes
61	Transcription elongation regulator 1	TCERG1	O14776	38928000	23231000	1.67569	0.596768	83288000	77299000	43171000	1.92926	0.518334	1.79801	Transcription	Speckle	LCD, WW, Coiled coil, FF,
62	AT-rich interactive domain-containing protein 1B	ARID1B	Q8NFD5	7410500	3936700	1.88241	0.531233	10914000	8108400	6404700	1.70406	0.586833	1.79102	Transcription	Nuclear	LCD, ARID, Coiled coil, BRIGHT
63	Putative RNA-binding protein 15	RBM15	Q96T37	20931000	10208000	2.05045	0.487698	33900000	34512000	21759000	1.55798	0.641858	1.78733	splicing	Speckle	LCD, RRM
64	Polymerase delta-interacting protein 3	POLDIP3	Q9BY77	16123000	8142800	1.98003	0.505042	37040000	37665000	23159000	1.59938	0.625243	1.77956	mRNA export	Speckle	LCD, RRM
65	Fructose-bisphosphate aldolase C;Fructose-bisphosphate aldolase	ALDOC	P09972	14844000	4938600	3.00571	0.3327	23634000	17084000	22523000	1.04933	0.952991	1.77594	Misc	Nuclear
66	THO complex subunit 2	THOC2	Q8NI27	7503600	4038400	1.85806	0.538195	25510000	23048000	15029000	1.69739	0.589142	1.77591	Splicing	Speckle	LCD, Coiled coil	Yes
67	Myeloid leukemia factor 2	MLF2	Q15773	12575000	7676300	1.63816	0.610441	27606000	24864000	14512000	1.90229	0.525683	1.76529	Transcription	Nuclear	LCD
68	La-related protein 7	LARP7	Q4G0J3	6715400	4958000	1.35446	0.738303	19672000	10183000	8579000	2.29304	0.436102	1.76234	Transcription	Nuclear	LCD, LA, RRM, Coiled coil
69	Cell division cycle and apoptosis regulator protein 1	CCAR1	Q8IX12	44905000	25399000	1.76798	0.565616	110590000	89320000	63233000	1.74893	0.571779	1.75843	Transcription	Nuclear	LCD, DBC1, SAP, Coiled coil,	Yes
70	Serine/arginine-rich splicing factor 6	SRSF6	Q13247	140340000	63688000	2.20355	0.453812	227360000	559130000	162950000	1.39527	0.716705	1.75344	Splicing	Speckle	LCD, RRM	Yes
71	U4/U6 small nuclear ribonucleoprotein Prp3	PRPF3	O43395	22722000	15312000	1.48393	0.673884	67265000	57986000	33056000	2.03488	0.491429	1.73771	Splicing	Speckle	LCD, PWI	Yes
72	Cleavage and polyadenylation specificity factor subunit 6	CPSF6	Q16630	41898000	21724000	1.92865	0.518497	53718000	44104000	34389000	1.56207	0.640176	1.73571	Cleavage and Polyadenylation	Speckle	LCD, RRM	Yes
73	Heterogeneous nuclear ribonucleoprotein H2	HNRNPH2	P55795	31537000	19989000	1.57772	0.633827	56903000	52983000	30016000	1.89576	0.527494	1.72944	Splicing	Nuclear	LCD, RRM	Yes
74	Zinc finger CCCH domain-containing protein 11A	ZC3H11A	O75152	32804000	18448000	1.77819	0.56237	49326000	42631000	29582000	1.66743	0.599724	1.72192	Splicing	Speckle	LCD, ZnF	Yes
75	ATP-dependent RNA helicase DDX42	DDX42	Q86XP3	68490000	38314000	1.7876	0.55941	190780000	157750000	115360000	1.65378	0.604676	1.71939	Splicing	Speckle	LCD, Coiled coil, HELICoiled coil, DEXDc
76	Beta-catenin-like protein 1	CTNNBL1	Q8WYA6	47789000	31590000	1.51279	0.661031	101880000	87651000	52699000	1.93324	0.517265	1.71014	Splicing	Speckle	LCD, DUF1716
77	Pre-mRNA-splicing factor SPF27	BCAS2	O75934	73572000	41873000	1.75703	0.569143	119550000	116870000	72204000	1.65573	0.603965	1.70562	Splicing	Speckle	LCD, Coiled coil	Yes
78	U2 snRNP-associated SURP motif-containing protein	U2SURP	O15042	93883000	64090000	1.46486	0.682658	221310000	198510000	112810000	1.96179	0.509737	1.69522	Splicing	Nuclear	LCD, Coiled coil, RRM, SWAP, RPR	Yes
79	WD40 repeat-containing protein SMU1;WD40 repeat-containing protein SMU1, N-terminally processed	SMU1	Q2TAY7	65029000	37308000	1.74303	0.573713	149190000	129260000	91819000	1.62483	0.61545	1.68289	Splicing	Speckle	LisH, CTLH, WD40	Yes
80	U6 snRNA-associated Sm-like protein LSm2	LSM2	Q9Y333	6625300	3826200	1.73156	0.577513	10580000	9101100	6484000	1.63171	0.612854	1.68089	Splicing	Nuclear	Sm
81	Tuftelin-interacting protein 11	TFIP11	Q9UBB9	5511700	3480900	1.58341	0.631547	29713000	24654000	16687000	1.78061	0.561606	1.67912	Splicing	Speckle	LCD, G_patch, Coiled coil	Yes
82	Heterogeneous nuclear ribonucleoprotein F;Heterogeneous nuclear ribonucleoprotein F, N-terminally processed	HNRNPF	P52597	306090000	179330000	1.70685	0.585873	702680000	612490000	428370000	1.64036	0.609623	1.67328	Splicing	Speckle	LCD, RRM	Yes
83	Intron-binding protein aquarius	AQR	O60306	25851000	16257000	1.59015	0.628873	53803000	45978000	30610000	1.75769	0.568927	1.67182	Splicing	Nuclear	LCD	Yes
84	Splicing factor 3B subunit 3	SF3B3	Q15393	166250000	100110000	1.66067	0.602165	619690000	522860000	368530000	1.68152	0.594701	1.67106	Splicing	Speckle	LCD	Yes
85	Serine/arginine-rich splicing factor 9	SRSF9	Q13242	17193000	10169000	1.69073	0.591462	42320000	39182000	25626000	1.65145	0.605529	1.67097	Splicing	Nuclear	LCD, RRM	Yes
86	Splicing factor 3B subunit 4	SF3B4	Q15427	16702000	10542000	1.58433	0.631182	54163000	41487000	30762000	1.76071	0.567952	1.67019	Splicing	Speckle	LCD, RRM	Yes
87	Splicing factor U2AF 35 kDa subunit	U2AF1	Q01081	61644000	42318000	1.45669	0.68649	200460000	157140000	104860000	1.91169	0.523097	1.66875	Splicing	Speckle	LCD, RRM, ZnF	Yes
88	Splicing factor U2AF 65 kDa subunit	U2AF2	P26368	91676000	55174000	1.66158	0.601837	250900000	228080000	149820000	1.67468	0.59713	1.66812	Splicing	Speckle	LCD, RRM	Yes
89	Transformer-2 protein homolog beta	TRA2B	P62995	99095000	63338000	1.56454	0.639164	180880000	218770000	101940000	1.77438	0.563578	1.66616	Splicing	Speckle	LCD, RRM	Yes
90	Small nuclear ribonucleoprotein Sm D3	SNRPD3	P62318	168840000	107450000	1.57134	0.636401	186420000	108040000	105710000	1.7635	0.567053	1.66465	Splicing	Nuclear	LCD, Sm	Yes
91	Pre-mRNA-processing factor 19	PRPF19	Q9UMS4	331380000	205430000	1.6131	0.619923	674830000	500860000	399940000	1.68733	0.592653	1.6498	Splicing	Speckle	LCD, Ubox, WD40	Yes
92	DNA-directed RNA polymerase;DNA-directed RNA polymerase II subunit RPB1	POLR2A	P24928	76856000	48980000	1.56913	0.637296	193030000	146410000	111650000	1.72888	0.578408	1.64707	Transcription	Speckle	LCD, Coiled coil, RPOLA_N	Yes
93	Far upstream element-binding protein 2	KHSRP	Q92945	231250000	145660000	1.5876	0.629881	493490000	417180000	291830000	1.69102	0.59136	1.63849	Splicing	Nuclear	LCD, KH	Yes
94	Histone-arginine methyltransferase CARM1	CARM1	Q86X55	12438000	7862600	1.58192	0.632143	18939000	12821000	11209000	1.68962	0.591848	1.63489	Methyltransferase	Nuclear	LCD
95	Proteasome subunit beta type-4	PSMB4	P28070	11126000	10049000	1.10717	0.9032	45054000	33108000	18702000	2.40905	0.415102	1.63317	Endopeptidase	Nuclear
96	Charged multivesicular body protein 5	CHMP5	Q9NZZ3	3825100	2432500	1.5725	0.635931	10344000	5688800	6099500	1.69588	0.589666	1.63302	Misc	Cytoplasm	LCD, Coiled coil
97	Probable ATP-dependent RNA helicase DDX41	DDX41	Q9UJV9	3844800	2346900	1.63825	0.610409	12989000	11932000	7994800	1.62468	0.615505	1.63145	Splicing	Nuclear	LCD, Coiled coil, DEXDc, HELICc, ZnF
98	Heterogeneous nuclear ribonucleoprotein H;Heterogeneous nuclear ribonucleoprotein H, N-terminally processed	HNRNPH1	P31943	521470000	326460000	1.59735	0.626038	1060100000	966710000	641570000	1.65235	0.605198	1.62462	Splicing	Nuclear	LCD, RRM
99	Enhancer of rudimentary homolog	ERH	P84090	290630000	189820000	1.53108	0.653133	626200000	575630000	368330000	1.70011	0.588199	1.61338	RNA-binding	Speckle
100	Serrate RNA effector molecule homolog	SRRT	Q9BXP5	62441000	33671000	1.85444	0.539245	180120000	182410000	129380000	1.39218	0.718299	1.60677	Splicing	Nuclear

### Sheet: 18.Stenstrom all nucleoli genes
ENSG ID	Gene name	Former alias (if gene synbol updated)	Exclude due to no uniprot ID, duplicate, or other reason	Uniprot ID	Antibody ID	IF gene location score	Nucleolar location	Confirmed in previous studies
ENSG00000198242	RPL23A			P62750	HPA077474	Nucleoli fibrillar center: (Approved);Endoplasmic reticulum: (Approved);Cytosol: (Approved)	Fibrillar center	A-A-S
ENSG00000179909	ZNF154			Q13106	HPA076284	Nucleoplasm: (Approved);Nucleoli fibrillar center: (Approved)	Fibrillar center
ENSG00000143434	SEMA6C			Q9H3T2	HPA076150, HPA077625	Nucleoplasm: (Approved);Nucleoli fibrillar center: (Approved);Plasma membrane: (Supported);Cytosol: (Approved)	Fibrillar center
ENSG00000120699	EXOSC8			Q96B26	HPA075230	Nucleoli fibrillar center: (Supported);Mitotic chromosome: (Approved);Vesicles: (Approved)	Fibrillar center	A-A-S
ENSG00000156150	ALX3			O95076	HPA074290	Nucleoli fibrillar center: (Approved)	Fibrillar center
ENSG00000080546	SESN1			Q9Y6P5	HPA073659	Nucleoplasm: (Supported);Nucleoli fibrillar center: (Supported)	Fibrillar center
ENSG00000130202	NECTIN2			Q92692	HPA073459	Nucleoli fibrillar center: (Approved);Cell Junctions: (Approved)	Fibrillar center
ENSG00000198846	TOX			O94900	HPA073241	Nucleoplasm: (Approved);Nucleoli fibrillar center: (Approved)	Fibrillar center
ENSG00000091651	ORC6			Q9Y5N6	HPA072587	Nucleoplasm: (Approved);Nucleoli fibrillar center: (Approved)	Fibrillar center
ENSG00000103168	TAF1C			Q15572	HPA072229	Nucleoplasm: (Supported);Nucleoli fibrillar center: (Supported)	Fibrillar center	GO
ENSG00000068745	IP6K2			Q9UHH9	HPA070811	Nucleoplasm: (Approved);Nucleoli fibrillar center: (Approved);Cell Junctions: (Approved)	Fibrillar center
ENSG00000148634	HERC4			Q5GLZ8	HPA070301	Nucleoli fibrillar center: (Approved);Cytosol: (Supported)	Fibrillar center
ENSG00000127083	OMD			Q99983	HPA069948	Nucleoli fibrillar center: (Approved);Endoplasmic reticulum: (Approved)	Fibrillar center
ENSG00000067082	KLF6			Q99612	HPA069585	Nucleoplasm: (Approved);Nucleoli fibrillar center: (Approved);Vesicles: (Approved);Cytosol: (Approved)	Fibrillar center
ENSG00000155052	CNTNAP5			Q8WYK1	HPA069095, HPA069356	Nucleoplasm: (Approved);Nucleoli fibrillar center: (Supported);Vesicles: (Approved)	Fibrillar center
ENSG00000142188	TMEM50B			P56557	HPA068995	Nucleoli fibrillar center: (Approved)	Fibrillar center
ENSG00000151632	AKR1C2			P52895	HPA068265	Nucleoplasm: (Approved);Nucleoli fibrillar center: (Approved);Endoplasmic reticulum: (Approved);Cytosol: (Approved)	Fibrillar center
ENSG00000196139	AKR1C3			P42330	HPA068265	Nucleoplasm: (Approved);Nucleoli fibrillar center: (Approved);Endoplasmic reticulum: (Approved);Cytosol: (Supported)	Fibrillar center
ENSG00000198610	AKR1C4			P17516	HPA068265	Nucleoplasm: (Approved);Nucleoli fibrillar center: (Approved);Endoplasmic reticulum: (Approved);Cytosol: (Supported)	Fibrillar center
ENSG00000079263	SP140			Q13342	HPA067493	Nucleoli fibrillar center: (Approved);Mitochondria: (Approved)	Fibrillar center
ENSG00000088854	DNAAF9	C20orf194		Q5TEA3	HPA067418	Nucleoli fibrillar center: (Approved);Cytosol: (Approved)	Fibrillar center
ENSG00000153814	JAZF1			Q86VZ6	HPA066967	Nucleoplasm: (Supported);Nucleoli fibrillar center: (Approved)	Fibrillar center
ENSG00000109458	GAB1			Q13480	HPA066404	Nucleoli fibrillar center: (Approved);Plasma membrane: (Approved);Cytosol: (Approved)	Fibrillar center
ENSG00000013573	DDX11			Q96FC9	HPA065197	Nucleoplasm: (Supported);Nucleoli fibrillar center: (Supported);Centrosome: (Supported)	Fibrillar center	GO
ENSG00000204305	AGER			Q15109	HPA064436	Nucleoli fibrillar center: (Approved);Plasma membrane: (Supported);Cell Junctions: (Supported)	Fibrillar center
ENSG00000117602	RCAN3			Q9UKA8	HPA064289	Nucleoli fibrillar center: (Approved);Nuclear speckles: (Approved)	Fibrillar center
ENSG00000089091	DZANK1			Q9NVP4	HPA064255	Nucleoli fibrillar center: (Approved)	Fibrillar center
ENSG00000163374	YY1AP1			Q9H869	HPA064249	Nucleoli fibrillar center: (Approved)	Fibrillar center	GO
ENSG00000163629	PTPN13			Q12923	HPA063119	Nucleoplasm: (Supported);Nucleoli fibrillar center: (Approved);Cytosol: (Approved)	Fibrillar center
ENSG00000237172	B3GNT9			Q6UX72	HPA062734	Nucleoli fibrillar center: (Approved);Golgi apparatus: (Approved)	Fibrillar center
ENSG00000137842	TMEM62			Q0P6H9	HPA062359	Nucleoplasm: (Approved);Nucleoli fibrillar center: (Approved);Nuclear bodies: (Approved);Cytoplasmic bodies: (Approved)	Fibrillar center
ENSG00000128487	SPECC1			Q5M775	HPA061073	Nucleoplasm: (Supported);Nucleoli fibrillar center: (Approved);Vesicles: (Approved);Cytosol: (Approved)	Fibrillar center
ENSG00000206262	FOXL2NB			Q6ZUU3	HPA061017, HPA071790	Nucleoli fibrillar center: (Enhanced)	Fibrillar center
ENSG00000204334	ERICH2			A1L162	HPA061010	Nucleoli fibrillar center: (Approved);Vesicles: (Approved)	Fibrillar center
ENSG00000132801	ZSWIM3			Q96MP5	HPA060508	Nucleoli fibrillar center: (Approved);Vesicles: (Approved);Cytosol: (Approved)	Fibrillar center
ENSG00000033011	ALG1			Q9BT22	HPA060392	Nucleoli fibrillar center: (Approved);Endoplasmic reticulum: (Approved)	Fibrillar center
ENSG00000251287	ALG1L2			C9J202	HPA060392	Nucleoli fibrillar center: (Uncertain);Endoplasmic reticulum: (Uncertain)	Fibrillar center
ENSG00000172732	MUS81			Q96NY9	HPA059530	Nucleoplasm: (Approved);Nucleoli fibrillar center: (Supported)	Fibrillar center
ENSG00000109534	GAR1			Q9NY12	HPA059098	Nucleoplasm: (Approved);Nucleoli fibrillar center: (Supported)	Fibrillar center	A-A-S
ENSG00000156411	ATP5MPL			P56378	HPA058978	Nucleoli fibrillar center: (Supported);Mitochondria: (Supported)	Fibrillar center
ENSG00000076067	RBMS2			Q15434	HPA058784	Nucleoplasm: (Approved);Nucleoli fibrillar center: (Approved);Cytosol: (Approved)	Fibrillar center
ENSG00000163412	EIF4E3			Q8N5X7	HPA058649	Nucleoli fibrillar center: (Approved)	Fibrillar center
ENSG00000106852	LHX6			Q9UPM6	HPA058319	Nucleoli fibrillar center: (Uncertain);Plasma membrane: (Uncertain)	Fibrillar center
ENSG00000119446	RBM18			Q96H35	HPA057281, HPA077955	Nucleoplasm: (Approved);Nucleoli fibrillar center: (Approved);Midbody: (Approved);Cytosol: (Approved)	Fibrillar center
ENSG00000074590	NUAK1			O60285	HPA057143	Nucleoplasm: (Supported);Nucleoli fibrillar center: (Approved);Microtubules: (Approved)	Fibrillar center
ENSG00000113615	SEC24A			O95486	HPA056825	Nucleoli fibrillar center: (Approved);Vesicles: (Approved)	Fibrillar center
ENSG00000130433	CACNG6			Q9BXT2	HPA056615	Nucleoli fibrillar center: (Approved);Cytosol: (Approved)	Fibrillar center
ENSG00000171700	RGS19			P49795	HPA056384	Nucleoli fibrillar center: (Approved);Cell Junctions: (Supported)	Fibrillar center
ENSG00000184709	LRRC26			Q2I0M4	HPA056312	Nucleoli fibrillar center: (Approved);Plasma membrane: (Supported)	Fibrillar center
ENSG00000163472	TMEM79			Q9BSE2	HPA055214	Nucleoli fibrillar center: (Approved)	Fibrillar center
ENSG00000118369	USP35			Q9P2H5	HPA055213	Nucleoplasm: (Approved);Nucleoli fibrillar center: (Approved)	Fibrillar center
ENSG00000117091	CD48			P09326	HPA055146	Nucleoli fibrillar center: (Approved);Plasma membrane: (Supported);Cytosol: (Approved)	Fibrillar center
ENSG00000197037	ZSCAN25			Q6NSZ9	HPA055127	Nucleoplasm: (Approved);Nucleoli fibrillar center: (Approved)	Fibrillar center
ENSG00000066379	POLR1H	ZNRD1		Q9P1U0	HPA055074, HPA077979	Nucleoli fibrillar center: (Supported)	Fibrillar center	Orre et al.
ENSG00000162627	SNX7			Q9UNH6	HPA054338	Nucleoli fibrillar center: (Approved);Cytosol: (Approved)	Fibrillar center
ENSG00000156853	ZNF689			Q96CS4	HPA054095	Nucleoplasm: (Approved);Nucleoli fibrillar center: (Approved)	Fibrillar center
ENSG00000056487	PHF21B			Q96EK2	HPA053834	Nucleoplasm: (Uncertain);Nucleoli fibrillar center: (Uncertain)	Fibrillar center
ENSG00000171227	TMEM37			Q8WXS4	HPA053794	Nucleoplasm: (Approved);Nucleoli fibrillar center: (Approved);Cytosol: (Approved)	Fibrillar center
ENSG00000173153	ESRRA			P11474	HPA053785	Nucleoplasm: (Supported);Nucleoli fibrillar center: (Supported);Microtubules: (Approved);Cytokinetic bridge: (Approved)	Fibrillar center
ENSG00000162994	CLHC1			Q8NHS4	HPA053557	Nucleoli fibrillar center: (Approved);Centrosome: (Approved)	Fibrillar center
ENSG00000275183	LENG9			Q96B70	HPA053556	Nucleoli fibrillar center: (Approved)	Fibrillar center
ENSG00000214960	CRPPA	ISPD		A4D126	HPA053554	Nucleoplasm: (Approved);Nucleoli fibrillar center: (Approved)	Fibrillar center
ENSG00000067445	TRO			Q12816	HPA053358	Nucleoplasm: (Approved);Nucleoli fibrillar center: (Approved)	Fibrillar center
ENSG00000164323	CFAP97			Q9P2B7	HPA053335	Nucleoli fibrillar center: (Supported)	Fibrillar center
ENSG00000179363	TMEM31			Q5JXX7	HPA052760	Nucleoli fibrillar center: (Approved)	Fibrillar center
ENSG00000141905	NFIC			P08651	HPA052625	Nucleoplasm: (Supported);Nucleoli fibrillar center: (Supported)	Fibrillar center
ENSG00000145041	DCAF1			Q9Y4B6	HPA052445, HPA053203	Nucleoplasm: (Supported);Nucleoli fibrillar center: (Supported)	Fibrillar center
ENSG00000178814	OPLAH			O14841	HPA052429	Nucleoli fibrillar center: (Approved)	Fibrillar center
ENSG00000137054	POLR1E			Q9GZS1	HPA052400	Nucleoplasm: (Supported);Nucleoli fibrillar center: (Supported)	Fibrillar center	A-A-S
ENSG00000158480	SPATA2			Q9UM82	HPA052224	Nucleoplasm: (Approved);Nucleoli fibrillar center: (Approved)	Fibrillar center
ENSG00000167100	SAMD14			Q8IZD0	HPA051916	Nucleoplasm: (Approved);Nucleoli fibrillar center: (Approved)	Fibrillar center
ENSG00000176472	ZNF575			Q86XF7	HPA051865	Nucleoplasm: (Approved);Nucleoli fibrillar center: (Approved);Cytosol: (Approved)	Fibrillar center
ENSG00000145348	TBCK			Q8TEA7	HPA051611	Nucleoplasm: (Approved);Nucleoli fibrillar center: (Approved)	Fibrillar center
ENSG00000165650	PDZD8			Q8NEN9	HPA051610	Nucleoli fibrillar center: (Approved);Plasma membrane: (Approved)	Fibrillar center
ENSG00000056277	ZNF280C			Q8ND82	HPA051494	Nucleoplasm: (Approved);Nucleoli fibrillar center: (Approved)	Fibrillar center	Orre et al.
ENSG00000104529	EEF1D			P29692	HPA051002	Nucleoplasm: (Supported);Nucleoli fibrillar center: (Supported)	Fibrillar center
ENSG00000236287	ZBED5			Q49AG3	HPA050994	Nucleoplasm: (Approved);Nucleoli fibrillar center: (Approved);Golgi apparatus: (Approved)	Fibrillar center
ENSG00000151650	VENTX			O95231	HPA050955	Nucleoli fibrillar center: (Uncertain);Cytosol: (Uncertain)	Fibrillar center
ENSG00000129514	FOXA1			P55317	HPA050505	Nucleoplasm: (Supported);Nucleoli fibrillar center: (Supported)	Fibrillar center
ENSG00000214026	MRPL23			Q16540	HPA050406	Nucleoli fibrillar center: (Approved);Mitochondria: (Supported)	Fibrillar center	Orre et al.
ENSG00000276345	AC004556.1		yes		HPA050406	Nucleoli fibrillar center: (Approved);Mitochondria: (Supported)	Fibrillar center
ENSG00000101417	PXMP4			Q9Y6I8	HPA050077	Nucleoli fibrillar center: (Approved);Peroxisomes: (Approved)	Fibrillar center
ENSG00000101361	NOP56			O00567	HPA049918, CAB075757	Nucleoli fibrillar center: (Enhanced)	Fibrillar center	A-A-S
ENSG00000102466	FGF14			Q92915	HPA049828	Nucleoli fibrillar center: (Approved)	Fibrillar center
ENSG00000115568	ZNF142			P52746	HPA049594	Nucleoplasm: (Approved);Nucleoli fibrillar center: (Approved)	Fibrillar center
ENSG00000284308	C2orf81			A6NN90	HPA049564	Nucleoplasm: (Approved);Nucleoli fibrillar center: (Approved)	Fibrillar center
ENSG00000188573	FBLL1			A6NHQ2	HPA049546	Nucleoplasm: (Approved);Nucleoli fibrillar center: (Supported)	Fibrillar center	Orre et al.
ENSG00000140807	NKD1			Q969G9	HPA049413	Nucleoli fibrillar center: (Approved)	Fibrillar center
ENSG00000134321	RSAD2			Q8WXG1	HPA049409	Nucleoli fibrillar center: (Approved);Endoplasmic reticulum: (Supported)	Fibrillar center
ENSG00000115468	EFHD1			Q9BUP0	HPA049331, HPA056959	Nucleoli fibrillar center: (Approved);Golgi apparatus: (Supported)	Fibrillar center
ENSG00000155592	ZKSCAN2			Q63HK3	HPA049141	Nucleoplasm: (Approved);Nucleoli fibrillar center: (Approved);Golgi apparatus: (Approved)	Fibrillar center
ENSG00000127152	BCL11B			Q9C0K0	HPA049117	Nucleoplasm: (Approved);Nucleoli fibrillar center: (Approved)	Fibrillar center
ENSG00000183439	TRIM61			Q5EBN2	HPA049109	Nucleoli fibrillar center: (Approved);Endoplasmic reticulum: (Approved)	Fibrillar center
ENSG00000012817	KDM5D			Q9BY66	HPA049086	Nucleoli fibrillar center: (Approved)	Fibrillar center
ENSG00000153391	INO80C			Q6PI98	HPA049060	Nucleoli fibrillar center: (Approved)	Fibrillar center
ENSG00000099800	TIMM13			Q9Y5L4	HPA048985	Nucleoli fibrillar center: (Approved);Mitochondria: (Supported)	Fibrillar center
ENSG00000005238	ATOSB	FAM214B		Q7L5A3	HPA048831	Nucleoplasm: (Approved);Nucleoli fibrillar center: (Approved)	Fibrillar center
ENSG00000101146	RAE1			P78406	HPA048795	Nucleoplasm: (Supported);Nucleoli fibrillar center: (Uncertain)	Fibrillar center	A-A-S
ENSG00000169188	APEX2			Q9UBZ4	HPA048577	Nucleoplasm: (Supported);Nucleoli fibrillar center: (Supported);Vesicles: (Supported)	Fibrillar center
ENSG00000186710	CFAP73			A6NFT4	HPA048539	Nucleoplasm: (Approved);Nucleoli fibrillar center: (Approved);Vesicles: (Approved)	Fibrillar center
ENSG00000172175	MALT1			Q9UDY8	HPA048432	Nucleoli fibrillar center: (Approved);Cytosol: (Approved)	Fibrillar center
ENSG00000147601	TERF1			P54274	HPA048379	Nucleoli fibrillar center: (Approved);Nuclear bodies: (Supported)	Fibrillar center	GO
ENSG00000142530	GARIN5A	FAM71E1		Q6IPT2	HPA048111	Nucleoli fibrillar center: (Approved)	Fibrillar center
ENSG00000159713	TPPP3			Q9BW30	HPA047629	Nucleoli fibrillar center: (Approved)	Fibrillar center
ENSG00000147669	POLR2K			P53803	HPA047477	Nucleoplasm: (Approved);Nucleoli fibrillar center: (Approved);Intermediate filaments: (Approved)	Fibrillar center
ENSG00000122026	RPL21			P46778	HPA047252	Nucleoli fibrillar center: (Supported);Endoplasmic reticulum: (Supported);Cytosol: (Supported)	Fibrillar center	A-A-S
ENSG00000094975	SUCO			Q9UBS9	HPA047251	Nucleoli fibrillar center: (Approved);Cytosol: (Approved)	Fibrillar center
ENSG00000119285	HEATR1			Q9H583	HPA046917, HPA062200	Nucleoli fibrillar center: (Enhanced);Mitochondria: (Enhanced)	Fibrillar center	A-A-S
ENSG00000148925	BTBD10			Q9BSF8	HPA046777	Nucleoplasm: (Supported);Nucleoli fibrillar center: (Supported)	Fibrillar center
ENSG00000136709	WDR33			Q9C0J8	HPA046527	Nucleoplasm: (Enhanced);Nucleoli fibrillar center: (Enhanced)	Fibrillar center
ENSG00000221972	C3orf36			Q3SXR2	HPA046432	Nucleoplasm: (Approved);Nucleoli fibrillar center: (Approved);Cytosol: (Approved)	Fibrillar center
ENSG00000213977	TAX1BP3			O14907	HPA046410	Nucleoli fibrillar center: (Approved);Vesicles: (Approved);Actin filaments: (Approved)	Fibrillar center
ENSG00000078061	ARAF			P10398	HPA046188	Nucleoplasm: (Approved);Nucleoli fibrillar center: (Approved)	Fibrillar center
ENSG00000142655	PEX14			O75381	HPA046104, HPA049231	Nucleoli fibrillar center: (Approved);Peroxisomes: (Enhanced)	Fibrillar center
ENSG00000144331	ZNF385B			Q569K4	HPA046086	Nucleoli fibrillar center: (Approved)	Fibrillar center
ENSG00000119878	CRIPT			Q9P021	HPA046080	Nucleoplasm: (Approved);Nucleoli fibrillar center: (Approved)	Fibrillar center
ENSG00000186329	TMEM212			A6NML5	HPA045736	Nucleoli fibrillar center: (Approved);Endoplasmic reticulum: (Approved)	Fibrillar center
ENSG00000189252	SPANXN3			Q5MJ09	HPA045652	Nucleoplasm: (Approved);Nucleoli fibrillar center: (Approved)	Fibrillar center
ENSG00000268988	SPANXN2			Q5MJ10	HPA045652	Nucleoplasm: (Approved);Nucleoli fibrillar center: (Approved)	Fibrillar center
ENSG00000164778	EN2			P19622	HPA045646, HPA069809	Nucleoplasm: (Supported);Nucleoli fibrillar center: (Supported)	Fibrillar center
ENSG00000101335	MYL9			P24844	HPA045244	Nucleoplasm: (Approved);Nucleoli fibrillar center: (Approved)	Fibrillar center
ENSG00000101608	MYL12A			P19105	HPA045244	Nucleoplasm: (Approved);Nucleoli fibrillar center: (Approved)	Fibrillar center
ENSG00000118680	MYL12B			O14950	HPA045244	Nucleoplasm: (Approved);Nucleoli fibrillar center: (Approved)	Fibrillar center
ENSG00000221968	FADS3			Q9Y5Q0	HPA045224	Nucleoli fibrillar center: (Approved)	Fibrillar center
ENSG00000198964	SGMS1			Q86VZ5	HPA045191	Nucleoplasm: (Approved);Nucleoli fibrillar center: (Approved);Golgi apparatus: (Approved);Cytosol: (Approved)	Fibrillar center
ENSG00000164366	CCDC127			Q96BQ5	HPA045052	Nucleoplasm: (Approved);Nucleoli fibrillar center: (Approved)	Fibrillar center
ENSG00000177889	UBE2N			P61088	HPA044976	Nucleoplasm: (Supported);Nucleoli fibrillar center: (Supported)	Fibrillar center
ENSG00000132600	PRMT7			Q9NVM4	HPA044241	Nucleoplasm: (Enhanced);Nucleoli fibrillar center: (Approved)	Fibrillar center
ENSG00000187736	NHEJ1			Q9H9Q4	HPA043869	Nucleoplasm: (Supported);Nucleoli fibrillar center: (Supported)	Fibrillar center
ENSG00000151812	SLC35F4			A4IF30	HPA043853	Nucleoli fibrillar center: (Approved)	Fibrillar center
ENSG00000120075	HOXB5			P09067	HPA043851, HPA074454	Nucleoplasm: (Supported);Nucleoli fibrillar center: (Approved);Cytosol: (Approved)	Fibrillar center
ENSG00000197444	OGDHL			Q9ULD0	HPA043716	Nucleoli fibrillar center: (Approved)	Fibrillar center
ENSG00000213886	UBD			O15205	HPA043710	Nucleoplasm: (Supported);Nucleoli fibrillar center: (Approved)	Fibrillar center
ENSG00000177380	PPFIA3			O75145	HPA043567	Nucleoli fibrillar center: (Uncertain);Vesicles: (Uncertain)	Fibrillar center
ENSG00000141076	UTP4			Q969X6	HPA043542	Nucleoli fibrillar center: (Supported)	Fibrillar center	A-A-S
ENSG00000121210	TMEM131L			A2VDJ0	HPA043472	Nucleoli fibrillar center: (Uncertain);Vesicles: (Approved)	Fibrillar center
ENSG00000137804	NUSAP1			Q9BXS6	HPA042904, HPA074847	Nucleoplasm: (Supported);Nucleoli fibrillar center: (Supported)	Fibrillar center	A-A-S
ENSG00000037757	MRI1			Q9BV20	HPA042744	Nucleoplasm: (Supported);Nucleoli fibrillar center: (Approved);Cytosol: (Approved)	Fibrillar center
ENSG00000169682	SPNS1			Q9H2V7	HPA041995, HPA042988	Nucleoli fibrillar center: (Uncertain);Golgi apparatus: (Uncertain);Vesicles: (Approved);Cytosol: (Uncertain)	Fibrillar center
ENSG00000130332	LSM7			Q9UK45	HPA041850	Nucleoli fibrillar center: (Approved)	Fibrillar center
ENSG00000055211	GINM1			Q9NU53	HPA041679	Nucleoli fibrillar center: (Approved);Plasma membrane: (Approved)	Fibrillar center
ENSG00000117877	POLR1G	CD3EAP		O15446	HPA041664, HPA041734	Nucleoplasm: (Enhanced);Nucleoli fibrillar center: (Enhanced);Mitochondria: (Approved)	Fibrillar center	A-A-S
ENSG00000105700	KXD1			Q9BQD3	HPA041507	Nucleoli fibrillar center: (Approved);Centrosome: (Approved);Cytosol: (Approved)	Fibrillar center
ENSG00000128872	TMOD2			Q9NZR1	HPA041365	Nucleoplasm: (Approved);Nucleoli fibrillar center: (Approved)	Fibrillar center
ENSG00000149657	LSM14B			Q9BX40	HPA041274, HPA061189	Nucleoli fibrillar center: (Approved);Vesicles: (Supported)	Fibrillar center
ENSG00000125149	PHAF1	C16orf70		Q9BSU1	HPA041214	Nucleoli fibrillar center: (Approved);Nuclear speckles: (Approved);Cytosol: (Approved)	Fibrillar center
ENSG00000132623	ANKEF1			Q9NU02	HPA041151	Nucleoli fibrillar center: (Approved);Plasma membrane: (Approved);Cytosol: (Approved)	Fibrillar center
ENSG00000136122	BORA			Q6PGQ7	HPA040866	Nucleoplasm: (Approved);Nucleoli fibrillar center: (Approved);Cytosol: (Approved)	Fibrillar center
ENSG00000102921	N4BP1			O75113	HPA040849	Nucleoli fibrillar center: (Approved)	Fibrillar center
ENSG00000176095	IP6K1			Q92551	HPA040825	Nucleoplasm: (Supported);Nucleoli fibrillar center: (Supported);Cytosol: (Supported)	Fibrillar center
ENSG00000078328	RBFOX1			Q9NWB1	HPA040809, HPA066746	Nucleoplasm: (Enhanced);Nucleoli fibrillar center: (Approved);Golgi apparatus: (Approved);Cytosol: (Approved)	Fibrillar center
ENSG00000166477	LEO1			Q8WVC0	HPA040741	Nucleoplasm: (Enhanced);Nucleoli fibrillar center: (Enhanced);Centrosome: (Approved)	Fibrillar center
ENSG00000166801	FAM111A			Q96PZ2	HPA040176	Nucleoplasm: (Approved);Nucleoli fibrillar center: (Approved)	Fibrillar center
ENSG00000181924	COA4			Q9NYJ1	HPA040126	Nucleoplasm: (Approved);Nucleoli fibrillar center: (Approved);Mitochondria: (Approved)	Fibrillar center
ENSG00000111011	RSRC2			Q7L4I2	HPA040070, HPA048183	Nucleoli fibrillar center: (Approved);Nuclear speckles: (Approved);Cytosol: (Approved)	Fibrillar center
ENSG00000149243	KLHL35			Q6PF15	HPA039864	Nucleoplasm: (Approved);Nucleoli fibrillar center: (Approved);Centrosome: (Approved)	Fibrillar center
ENSG00000092470	WDR76			Q9H967	HPA039804	Nucleoli fibrillar center: (Approved);Nuclear bodies: (Approved)	Fibrillar center	Orre et al.
ENSG00000101654	RNMT			O43148	HPA039409	Nucleoplasm: (Supported);Nucleoli fibrillar center: (Supported)	Fibrillar center
ENSG00000161813	LARP4			Q71RC2	HPA039306, HPA039673	Nucleoli fibrillar center: (Approved);Cytosol: (Enhanced)	Fibrillar center
ENSG00000172586	CHCHD1			Q96BP2	HPA039046	Nucleoplasm: (Supported);Nucleoli fibrillar center: (Supported);Mitochondria: (Supported)	Fibrillar center	Orre et al.
ENSG00000102710	SUPT20H			Q8NEM7	HPA038906	Nucleoli fibrillar center: (Approved)	Fibrillar center
ENSG00000121390	PSPC1			Q8WXF1	HPA038904	Nucleoplasm: (Supported);Nucleoli fibrillar center: (Supported)	Fibrillar center	A-A-S
ENSG00000148677	ANKRD1			Q15327	HPA038736	Nucleoplasm: (Supported);Nucleoli fibrillar center: (Approved)	Fibrillar center
ENSG00000151500	THYN1			Q9P016	HPA038732, HPA038733	Nucleoplasm: (Supported);Nucleoli fibrillar center: (Supported);Cytosol: (Approved)	Fibrillar center	A-A-S
ENSG00000061987	MON2			Q7Z3U7	HPA038697	Nucleoplasm: (Approved);Nucleoli fibrillar center: (Approved)	Fibrillar center
ENSG00000134909	ARHGAP32			A7KAX9	HPA038389	Nucleoplasm: (Uncertain);Nucleoli fibrillar center: (Uncertain);Golgi apparatus: (Supported)	Fibrillar center
ENSG00000197226	TBC1D9B			Q66K14	HPA038350	Nucleoplasm: (Approved);Nucleoli fibrillar center: (Approved);Plasma membrane: (Approved)	Fibrillar center
ENSG00000138768	USO1			O60763	HPA038282, HPA038283	Nucleoli fibrillar center: (Approved);Golgi apparatus: (Enhanced)	Fibrillar center
ENSG00000070814	TCOF1			Q13428	HPA038237, HPA038238	Nucleoli fibrillar center: (Enhanced)	Fibrillar center	A-A-S
ENSG00000144560	VGLL4			Q14135	HPA038225, HPA038614	Nucleoplasm: (Approved);Nucleoli fibrillar center: (Approved)	Fibrillar center
ENSG00000132254	ARFIP2			P53365	HPA038156	Nucleoplasm: (Approved);Nucleoli fibrillar center: (Approved);Golgi apparatus: (Approved)	Fibrillar center
ENSG00000170085	SIMC1			Q8NDZ2	HPA037889, HPA037890	Nucleoplasm: (Enhanced);Nucleoli fibrillar center: (Approved)	Fibrillar center
ENSG00000165730	STOX1			Q6ZVD7	HPA037844, HPA037845	Nucleoplasm: (Supported);Nucleoli fibrillar center: (Supported);Cytosol: (Supported)	Fibrillar center
ENSG00000165626	BEND7			Q8N7W2	HPA037835	Nucleoplasm: (Approved);Nucleoli fibrillar center: (Approved);Vesicles: (Approved)	Fibrillar center
ENSG00000109881	CCDC34			Q96HJ3	HPA037574	Nuclear membrane: (Approved);Nucleoli fibrillar center: (Approved)	Fibrillar center
ENSG00000166197	NOLC1			Q14978	HPA037366, HPA050388	Nucleoli fibrillar center: (Enhanced)	Fibrillar center	A-A-S
ENSG00000178719	GRINA			Q7Z429	HPA036981	Nucleoli fibrillar center: (Approved);Cytosol: (Approved)	Fibrillar center
ENSG00000198924	DCLRE1A			Q6PJP8	HPA036907	Nucleoplasm: (Supported);Nucleoli fibrillar center: (Approved)	Fibrillar center
ENSG00000188848	BEND4			Q6ZU67	HPA036850	Nucleoplasm: (Approved);Nucleoli fibrillar center: (Approved);Cytosol: (Approved)	Fibrillar center
ENSG00000186212	SOWAHB			A6NEL2	HPA036809	Nucleoli fibrillar center: (Approved)	Fibrillar center
ENSG00000144120	TMEM177			Q53S58	HPA036689	Nucleoplasm: (Approved);Nucleoli fibrillar center: (Approved)	Fibrillar center
ENSG00000278540	ACACA			Q13085	HPA036650	Nucleoli fibrillar center: (Uncertain);Actin filaments: (Uncertain);Cytosol: (Supported)	Fibrillar center
ENSG00000077458	FAM76B			Q5HYJ3	HPA036608	Nucleoplasm: (Approved);Nucleoli fibrillar center: (Approved)	Fibrillar center
ENSG00000174705	SH3PXD2B			A1X283	HPA036471	Nucleoplasm: (Approved);Nucleoli fibrillar center: (Approved)	Fibrillar center
ENSG00000181577	C6orf223			Q8N319	HPA035765	Nucleoli fibrillar center: (Approved)	Fibrillar center
ENSG00000114942	EEF1B2			P24534	HPA035029	Nucleoli fibrillar center: (Approved);Cytosol: (Approved)	Fibrillar center
ENSG00000124782	RREB1			Q92766	HPA034843	Nucleoli fibrillar center: (Uncertain);Nuclear speckles: (Supported)	Fibrillar center	Orre et al.
ENSG00000138380	CARF			Q8N187	HPA034557, HPA043191	Nucleoli fibrillar center: (Approved);Vesicles: (Approved);Cytosol: (Approved)	Fibrillar center
ENSG00000183690	EFHC2			Q5JST6	HPA034492	Nucleoplasm: (Approved);Nucleoli fibrillar center: (Approved);Plasma membrane: (Approved)	Fibrillar center
ENSG00000074855	ANO8			Q9HCE9	HPA031787	Nucleoplasm: (Uncertain);Nucleoli fibrillar center: (Uncertain)	Fibrillar center
ENSG00000129197	RPAIN			Q86UA6	HPA031526	Nucleoplasm: (Supported);Nucleoli fibrillar center: (Approved)	Fibrillar center
ENSG00000152684	PELO			Q9BRX2	HPA031458	Nucleoli fibrillar center: (Approved)	Fibrillar center	A-A-S
ENSG00000127125	PPCS			Q9HAB8	HPA031361, HPA031363	Nucleoplasm: (Approved);Nucleoli fibrillar center: (Approved);Mitochondria: (Enhanced)	Fibrillar center
ENSG00000152926	ZNF117			Q03924	HPA031148	Nucleoli fibrillar center: (Approved);Cytosol: (Approved)	Fibrillar center
ENSG00000137843	PAK6			Q9NQU5	HPA031124	Nucleoplasm: (Supported);Nucleoli fibrillar center: (Approved);Cell Junctions: (Uncertain)	Fibrillar center
ENSG00000259288	BUB1B-PAK6		yes		HPA031124	Nucleoplasm: (Approved);Nucleoli fibrillar center: (Approved);Cell Junctions: (Approved)	Fibrillar center
ENSG00000164674	SYTL3			Q4VX76	HPA030586	Nucleoli fibrillar center: (Approved);Vesicles: (Approved)	Fibrillar center
ENSG00000065485	PDIA5			Q14554	HPA030355	Nucleoplasm: (Supported);Nucleoli fibrillar center: (Supported);Golgi apparatus: (Supported)	Fibrillar center
ENSG00000083828	ZNF586			Q9NXT0	HPA030306	Nucleoli fibrillar center: (Approved);Vesicles: (Approved)	Fibrillar center
ENSG00000177030	DEAF1			O75398	HPA030302	Nucleoplasm: (Supported);Nucleoli fibrillar center: (Approved)	Fibrillar center
ENSG00000115112	TFCP2L1			Q9NZI6	HPA029708	Nucleoli fibrillar center: (Approved);Mitochondria: (Uncertain)	Fibrillar center
ENSG00000144792	ZNF660			Q6AZW8	HPA029705	Nucleoli fibrillar center: (Uncertain);Cytosol: (Uncertain)	Fibrillar center
ENSG00000072364	AFF4			Q9UHB7	HPA029634	Nucleoplasm: (Supported);Nucleoli fibrillar center: (Supported)	Fibrillar center
ENSG00000105404	RABAC1			Q9UI14	HPA029171	Nuclear membrane: (Approved);Nucleoli fibrillar center: (Approved)	Fibrillar center
ENSG00000141384	TAF4B			Q92750	HPA028937	Nucleoplasm: (Supported);Nucleoli fibrillar center: (Supported)	Fibrillar center
ENSG00000162396	PARS2			Q7L3T8	HPA028308	Nucleoli fibrillar center: (Approved);Mitochondria: (Approved)	Fibrillar center
ENSG00000177181	RIMKLA			Q8IXN7	HPA027826	Nucleoli fibrillar center: (Uncertain)	Fibrillar center
ENSG00000124496	TRERF1			Q96PN7	HPA027771, HPA051273	Nucleoplasm: (Enhanced);Nucleoli fibrillar center: (Approved);Cytosol: (Approved)	Fibrillar center
ENSG00000196998	WDR45			Q9Y484	HPA027562	Nucleoli fibrillar center: (Uncertain)	Fibrillar center
ENSG00000006062	MAP3K14			Q99558	HPA027270	Nucleoplasm: (Uncertain);Nucleoli fibrillar center: (Uncertain);Vesicles: (Approved);Cytosol: (Supported)	Fibrillar center
ENSG00000170325	PRDM10			Q9NQV6	HPA026997	Nucleoplasm: (Approved);Nucleoli fibrillar center: (Approved);Vesicles: (Approved)	Fibrillar center
ENSG00000123415	SMUG1			Q53HV7	HPA026804, HPA065892	Nucleoplasm: (Supported);Nucleoli fibrillar center: (Approved);Cytosol: (Approved)	Fibrillar center	GO
ENSG00000136014	USP44			Q9H0E7	HPA026543	Nucleoli fibrillar center: (Approved);Microtubules: (Approved)	Fibrillar center
ENSG00000162458	FBLIM1			Q8WUP2	HPA025287, HPA072750	Nucleoli fibrillar center: (Approved);Cell Junctions: (Enhanced);Focal adhesion sites: (Enhanced)	Fibrillar center
ENSG00000122741	DCAF10			Q5QP82	HPA024160	Nucleoli fibrillar center: (Approved)	Fibrillar center
ENSG00000091656	ZFHX4			Q86UP3	HPA023837	Nucleoplasm: (Approved);Nucleoli fibrillar center: (Approved)	Fibrillar center
ENSG00000185278	ZBTB37			Q5TC79	HPA023438	Nucleoplasm: (Approved);Nucleoli fibrillar center: (Approved);Cytosol: (Approved)	Fibrillar center
ENSG00000169660	HEXD	HEXDC		Q8WVB3	HPA023379	Nucleoli fibrillar center: (Approved);Mitochondria: (Approved)	Fibrillar center
ENSG00000185187	SIGIRR			Q6IA17	HPA023188	Nucleoli fibrillar center: (Approved);Cytosol: (Approved)	Fibrillar center
ENSG00000153922	CHD1			O14646	HPA022236	Nucleoplasm: (Approved);Nucleoli fibrillar center: (Approved)	Fibrillar center	Orre et al.
ENSG00000154945	ANKRD40			Q6AI12	HPA021668, HPA021759, HPA074884	Nucleoli fibrillar center: (Approved);Golgi apparatus: (Approved);Cytosol: (Approved)	Fibrillar center
ENSG00000170852	KBTBD2			Q8IY47	HPA021133	Nucleoplasm: (Approved);Nucleoli fibrillar center: (Approved)	Fibrillar center
ENSG00000144048	DUSP11			O75319	HPA021052	Nucleoplasm: (Supported);Nucleoli fibrillar center: (Approved);Cytokinetic bridge: (Approved)	Fibrillar center	A-A-S
ENSG00000105849	POLR1F	TWISTNB		Q3B726	HPA019071, HPA022416	Nucleoplasm: (Enhanced);Nucleoli fibrillar center: (Enhanced)	Fibrillar center
ENSG00000198900	TOP1			P11387	HPA019039	Nucleoplasm: (Supported);Nucleoli fibrillar center: (Supported)	Fibrillar center	A-A-S
ENSG00000189283	FHIT			P49789	HPA018909	Nucleoli fibrillar center: (Approved);Plasma membrane: (Approved)	Fibrillar center
ENSG00000055044	NOP58			Q9Y2X3	HPA018472, HPA021062	Nucleoplasm: (Enhanced);Nucleoli fibrillar center: (Enhanced)	Fibrillar center	A-A-S
ENSG00000142207	URB1			O60287	HPA018334	Nucleoli fibrillar center: (Supported)	Fibrillar center	A-A-S
ENSG00000099956	SMARCB1			Q12824	HPA018248	Nucleoplasm: (Supported);Nucleoli fibrillar center: (Supported)	Fibrillar center	GO
ENSG00000164916	FOXK1			P85037	HPA017998, HPA018864	Nucleoplasm: (Supported);Nucleoli fibrillar center: (Approved)	Fibrillar center
ENSG00000068308	OTUD5			Q96G74	HPA017375	Nucleoplasm: (Approved);Nucleoli fibrillar center: (Approved);Cytosol: (Approved)	Fibrillar center
ENSG00000147650	LRP12			Q9Y561	HPA017245	Nucleoli fibrillar center: (Approved);Plasma membrane: (Approved);Mitochondria: (Approved)	Fibrillar center
ENSG00000157540	DYRK1A			Q13627	HPA015323, HPA015810	Nucleoli fibrillar center: (Approved);Cytosol: (Approved)	Fibrillar center
ENSG00000161558	TMEM143			Q96AN5	HPA014476	Nucleoli fibrillar center: (Approved)	Fibrillar center
ENSG00000144057	ST6GAL2			Q96JF0	HPA014459	Nucleoplasm: (Approved);Nucleoli fibrillar center: (Approved)	Fibrillar center
ENSG00000188735	TMEM120B			A0PK00	HPA014066	Nucleoli fibrillar center: (Approved);Cytosol: (Approved)	Fibrillar center
ENSG00000152495	CAMK4			Q16566	HPA011753	Nucleoplasm: (Supported);Nucleoli fibrillar center: (Supported)	Fibrillar center
ENSG00000128536	CDHR3			Q6ZTQ4	HPA011218	Nucleoli fibrillar center: (Approved)	Fibrillar center
ENSG00000146426	TIAM2			Q8IVF5	HPA011134, HPA013903	Nucleoplasm: (Supported);Nucleoli fibrillar center: (Supported);Cytosol: (Supported)	Fibrillar center
ENSG00000095739	BAMBI			Q13145	HPA010819	Nucleoli fibrillar center: (Approved);Vesicles: (Approved);Lipid droplets: (Approved)	Fibrillar center
ENSG00000163545	NUAK2			Q9H093	HPA008958	Nucleoplasm: (Approved);Nucleoli fibrillar center: (Approved);Cytosol: (Approved)	Fibrillar center
ENSG00000153147	SMARCA5			O60264	HPA008751	Nucleoplasm: (Supported);Nucleoli fibrillar center: (Supported)	Fibrillar center	A-A-S
ENSG00000065970	FOXJ2			Q9P0K8	HPA008723	Nucleoplasm: (Supported);Nucleoli fibrillar center: (Supported)	Fibrillar center
ENSG00000130764	LRRC47			Q8N1G4	HPA008512	Nucleoli fibrillar center: (Approved)	Fibrillar center
ENSG00000099998	GGT5			P36269	HPA008121	Nucleoli fibrillar center: (Approved)	Fibrillar center
ENSG00000066135	KDM4A			O75164	HPA007610	Nucleoli fibrillar center: (Approved)	Fibrillar center
ENSG00000143079	CTTNBP2NL			Q9P2B4	HPA007301	Nucleoli fibrillar center: (Approved);Cytosol: (Approved)	Fibrillar center
ENSG00000164125	GASK1B	FAM198B		Q6UWH4	HPA007227	Nucleoplasm: (Approved);Nucleoli fibrillar center: (Approved);Golgi apparatus: (Approved)	Fibrillar center
ENSG00000170011	MYRIP			Q8NFW9	HPA006433	Nucleoplasm: (Approved);Nucleoli fibrillar center: (Approved);Golgi apparatus: (Approved)	Fibrillar center
ENSG00000146232	NFKBIE			O00221	HPA005941, CAB010272	Nucleoplasm: (Supported);Nucleoli fibrillar center: (Supported);Cytosol: (Supported)	Fibrillar center
ENSG00000015133	CCDC88C			Q9P219	HPA005832	Nucleoplasm: (Approved);Nucleoli fibrillar center: (Approved)	Fibrillar center
ENSG00000183036	PCP4			P48539	HPA005792	Nucleoplasm: (Approved);Nucleoli fibrillar center: (Approved)	Fibrillar center
ENSG00000187244	BCAM			P50895	HPA005654	Nucleoli fibrillar center: (Approved)	Fibrillar center
ENSG00000170954	ZNF415			Q09FC8	HPA005553	Nucleoli fibrillar center: (Approved);Microtubules: (Approved)	Fibrillar center
ENSG00000189180	ZNF33A			Q06730	HPA005538	Nucleoli fibrillar center: (Approved);Endoplasmic reticulum: (Approved);Vesicles: (Approved)	Fibrillar center
ENSG00000196693	ZNF33B			Q06732	HPA005538	Nucleoli fibrillar center: (Approved);Endoplasmic reticulum: (Approved);Vesicles: (Approved)	Fibrillar center
ENSG00000132024	CC2D1A			Q6P1N0	HPA005436	Nucleoli fibrillar center: (Approved);Plasma membrane: (Approved);Cytosol: (Supported)	Fibrillar center
ENSG00000000003	TSPAN6			O43657	HPA004109	Nucleoli fibrillar center: (Approved);Cell Junctions: (Approved);Cytosol: (Approved)	Fibrillar center
ENSG00000147862	NFIB			O00712	HPA003956	Nucleoplasm: (Supported);Nucleoli fibrillar center: (Supported)	Fibrillar center
ENSG00000104714	ERICH1			Q86X53	HPA003725	Nucleoplasm: (Approved);Nucleoli fibrillar center: (Approved);Cytosol: (Approved)	Fibrillar center
ENSG00000068985	PAGE1			O75459	HPA003473	Nucleoplasm: (Approved);Nucleoli fibrillar center: (Approved);Mitochondria: (Approved)	Fibrillar center
ENSG00000109107	ALDOC			P09972	HPA003282	Nucleoplasm: (Approved);Nucleoli fibrillar center: (Approved);Vesicles: (Approved);Cytosol: (Approved)	Fibrillar center
ENSG00000198087	CD2AP			Q9Y5K6	HPA003267, HPA003326	Nucleoli fibrillar center: (Approved);Plasma membrane: (Supported);Cytosol: (Supported)	Fibrillar center
ENSG00000105136	ZNF419			Q96HQ0	HPA003152, HPA003274	Nucleoplasm: (Supported);Nucleoli fibrillar center: (Supported)	Fibrillar center
ENSG00000152439	ZNF773			Q6PK81	HPA003152, HPA003274	Nucleoplasm: (Approved);Nucleoli fibrillar center: (Approved)	Fibrillar center
ENSG00000149636	DSN1			Q9H410	HPA002813, HPA030627	Nucleoplasm: (Enhanced);Nucleoli fibrillar center: (Approved);Nuclear bodies: (Supported);Cytosol: (Approved)	Fibrillar center
ENSG00000247746	USP51			Q70EK9	HPA001942	Nucleoli fibrillar center: (Approved);Cytosol: (Approved)	Fibrillar center
ENSG00000162086	ZNF75A			Q96N20	HPA001665	Nucleoplasm: (Approved);Nucleoli fibrillar center: (Approved)	Fibrillar center
ENSG00000100628	ASB2			Q96Q27	HPA001546	Nucleoplasm: (Approved);Nucleoli fibrillar center: (Approved);Cytosol: (Approved)	Fibrillar center
ENSG00000130826	DKC1			O60832	HPA001022	Nucleoplasm: (Supported);Nucleoli fibrillar center: (Supported)	Fibrillar center	A-A-S
ENSG00000100142	POLR2F			P61218	HPA000827, CAB009882	Nucleoplasm: (Supported);Nucleoli fibrillar center: (Supported)	Fibrillar center
ENSG00000112144	CILK1	ICK		Q9UPZ9	HPA000791	Nucleoli fibrillar center: (Approved)	Fibrillar center
ENSG00000136367	ZFHX2			Q9C0A1	HPA000720	Nucleoplasm: (Approved);Nucleoli fibrillar center: (Approved)	Fibrillar center
ENSG00000187531	SIRT7			Q9NRC8	CAB037261	Nucleoli fibrillar center: (Supported);Vesicles: (Approved)	Fibrillar center	GO
ENSG00000135932	CAB39			Q9Y376	CAB037112	Nucleoli fibrillar center: (Approved);Cytosol: (Approved)	Fibrillar center
ENSG00000092201	SUPT16H			Q9Y5B9	CAB022551, HPA049787	Nucleoplasm: (Supported);Nucleoli fibrillar center: (Approved)	Fibrillar center	A-A-S
ENSG00000147140	NONO			Q15233	CAB022069, HPA054094, HPA054559	Nucleoplasm: (Enhanced);Nucleoli fibrillar center: (Enhanced);Nuclear speckles: (Supported)	Fibrillar center	A-A-S
ENSG00000110330	BIRC2			Q13490	CAB020661	Nucleoplasm: (Supported);Nucleoli fibrillar center: (Approved);Cytosol: (Supported)	Fibrillar center
ENSG00000024526	DEPDC1			Q5TB30	CAB017845	Nucleoplasm: (Supported);Nucleoli fibrillar center: (Supported)	Fibrillar center
ENSG00000136943	CTSV			O60911	CAB017112	Nucleoplasm: (Approved);Nucleoli fibrillar center: (Approved);Plasma membrane: (Approved);Cytosol: (Approved)	Fibrillar center
ENSG00000141551	CSNK1D			P48730	CAB015410	Nucleoplasm: (Supported);Nucleoli fibrillar center: (Approved)	Fibrillar center	A-A-S
ENSG00000138675	FGF5			P12034	CAB010313, HPA042442	Nucleoplasm: (Supported);Nucleoli fibrillar center: (Supported);Cytosol: (Approved)	Fibrillar center
ENSG00000068654	POLR1A			O95602	CAB010145, HPA049700	Nucleoplasm: (Approved);Nucleoli fibrillar center: (Supported);Intermediate filaments: (Uncertain)	Fibrillar center	A-A-S
ENSG00000100811	YY1			P25490	CAB009392	Nucleoplasm: (Supported);Nucleoli fibrillar center: (Supported);Vesicles: (Approved)	Fibrillar center
ENSG00000153071	DAB2			P98082	CAB009314, HPA028888	Nucleoli fibrillar center: (Approved);Vesicles: (Enhanced);Plasma membrane: (Enhanced)	Fibrillar center
ENSG00000108312	UBTF			P17480	CAB004611, HPA006385	Nucleoli fibrillar center: (Enhanced)	Fibrillar center	A-A-S
ENSG00000105202	FBL			P22087	CAB001514, HPA049546	Nucleoli fibrillar center: (Supported)	Fibrillar center	A-A-S
ENSG00000225921	NOL7			Q9UMY1	HPA029185	Nucleoli: (Supported); Mitochondria: (Uncertain)	Nucleoli	A-A-S
ENSG00000271449	CT45A2			Q5DJT8	HPA044735, HPA046872, HPA046987	Nucleoplasm: (Approved);Nucleoli: (Approved)	Nucleoli
ENSG00000273696	CT45A7			P0DMV0	HPA044735, HPA046872, HPA046987	Nucleoplasm: (Approved);Nucleoli: (Approved)	Nucleoli
ENSG00000274276	CBSL		yes	P0DN79	HPA001223	Nucleoli: (Approved);Vesicles: (Approved)	Nucleoli
ENSG00000275464	FP565260.1		yes		HPA024573	Nucleoli: (Supported);Cytosol: (Approved)	Nucleoli
ENSG00000278085	CT45A8			P0DMV1	HPA044735, HPA046872, HPA046987	Nucleoplasm: (Approved);Nucleoli: (Approved)	Nucleoli
ENSG00000278289	CT45A6			P0DMU7	HPA044735, HPA046872, HPA046987	Nucleoplasm: (Approved);Nucleoli: (Approved)	Nucleoli
ENSG00000284776	AL121900.2		yes		HPA040981	Nucleoli: (Uncertain);Cytosol: (Uncertain)	Nucleoli
ENSG00000240204	SMKR1			H3BMG3	HPA078358	Nucleoli: (Approved)	Nucleoli
ENSG00000144452	ABCA12			Q86UK0	HPA078239	Nucleoli: (Approved);Vesicles: (Approved);Plasma membrane: (Approved);Cytosol: (Approved)	Nucleoli
ENSG00000082458	DLG3			Q92796	HPA078130	Nucleoplasm: (Approved);Nucleoli: (Approved)	Nucleoli
ENSG00000154582	ELOC			Q15369	HPA078113	Nucleoli: (Approved);Vesicles: (Approved);Cell Junctions: (Approved)	Nucleoli
ENSG00000163576	EFHB			Q8N7U6	HPA078067	Nucleoli: (Approved)	Nucleoli
ENSG00000258588	TRIM6-TRIM34		yes		HPA077996	Nucleoli: (Uncertain);Centrosome: (Uncertain)	Nucleoli
ENSG00000258659	TRIM34			Q9BYJ4	HPA077996	Nucleoli: (Approved);Centrosome: (Approved)	Nucleoli
ENSG00000124900	TRIM51			Q9BSJ1	HPA077883	Nucleoli: (Approved);Vesicles: (Approved)	Nucleoli
ENSG00000104691	UBXN8			O00124	HPA077538	Nucleoplasm: (Uncertain);Nucleoli: (Uncertain);Endoplasmic reticulum: (Supported)	Nucleoli
ENSG00000140030	GPR65			Q8IYL9	HPA077397	Nucleoli: (Approved);Vesicles: (Approved);Cytosol: (Approved)	Nucleoli
ENSG00000173805	HAP1			P54257	HPA076992	Nucleoli: (Uncertain);Cytosol: (Supported)	Nucleoli
ENSG00000266074	BAHCC1			Q9P281	HPA076910	Nucleoli: (Approved)	Nucleoli
ENSG00000170004	CHD3			Q12873	HPA076524	Nucleoplasm: (Approved);Nucleoli: (Approved);Centriolar satellite: (Approved)	Nucleoli	A-A-S
ENSG00000275700	AATF			Q9NY61	HPA075963	Nucleoplasm: (Approved);Nucleoli: (Supported)	Nucleoli	A-A-S
ENSG00000216937	CCDC7			Q96M83	HPA075536	Nucleoli: (Approved);Mitotic spindle: (Approved);Cytosol: (Approved)	Nucleoli
ENSG00000151388	ADAMTS12			P58397	HPA075079	Nucleoli: (Approved);Mitochondria: (Approved)	Nucleoli
ENSG00000006007	GDE1			Q9NZC3	HPA074747	Nucleoplasm: (Approved);Nucleoli: (Approved);Vesicles: (Approved)	Nucleoli
ENSG00000227268	KLLN			B2CW77	HPA074502	Nucleoplasm: (Supported);Nucleoli: (Approved)	Nucleoli
ENSG00000143624	INTS3			Q68E01	HPA074391	Nucleoplasm: (Supported);Nucleoli: (Approved)	Nucleoli
ENSG00000050426	LETMD1			Q6P1Q0	HPA074361	Nucleoplasm: (Uncertain);Nucleoli: (Uncertain);Mitochondria: (Supported)	Nucleoli	Orre et al.
ENSG00000074047	GLI2			P10070	HPA074275	Nucleoplasm: (Supported);Nucleoli: (Supported)	Nucleoli
ENSG00000204335	SP5			Q6BEB4	HPA074123	Nucleoplasm: (Approved);Nucleoli: (Approved)	Nucleoli
ENSG00000138161	CUZD1			Q86UP6	HPA074117	Nucleoli: (Approved);Vesicles: (Approved)	Nucleoli
ENSG00000005100	DHX33			Q9H6R0	HPA073875	Nucleoli: (Supported)	Nucleoli	A-A-S
ENSG00000160781	PAQR6			Q6TCH4	HPA073505	Nucleoplasm: (Approved);Nucleoli: (Approved)	Nucleoli
ENSG00000198551	ZNF627			Q7L945	HPA073463	Nucleoplasm: (Approved);Nucleoli: (Approved)	Nucleoli
ENSG00000104343	UBE2W			Q96B02	HPA073181	Nucleoli: (Approved)	Nucleoli
ENSG00000126226	PCID2			Q5JVF3	HPA073074	Nucleoplasm: (Approved);Nucleoli: (Approved)	Nucleoli
ENSG00000196503	ARL9			Q6T311	HPA072942	Nucleoli: (Approved);Mitochondria: (Approved)	Nucleoli
ENSG00000142687	KIAA0319L			Q8IZA0	HPA072692	Nucleoli: (Approved);Golgi apparatus: (Supported)	Nucleoli
ENSG00000067992	PDK3			Q15120	HPA072492	Nucleoli: (Uncertain);Mitochondria: (Supported)	Nucleoli
ENSG00000185730	ZNF696			Q9H7X3	HPA072473	Nucleoplasm: (Approved);Nucleoli: (Approved)	Nucleoli
ENSG00000137393	RNF144B			Q7Z419	HPA072469	Nucleoli: (Uncertain);Mitochondria: (Supported)	Nucleoli
ENSG00000179111	HES7			Q9BYE0	HPA072105	Nucleoplasm: (Approved);Nucleoli: (Approved)	Nucleoli
ENSG00000143147	GPR161			Q8N6U8	HPA072047	Nucleoplasm: (Approved);Nucleoli: (Approved)	Nucleoli
ENSG00000065328	MCM10			Q7L590	HPA071952	Nucleoplasm: (Supported);Nucleoli: (Supported)	Nucleoli
ENSG00000067646	ZFY			P08048	HPA071863	Nucleoplasm: (Approved);Nucleoli: (Approved)	Nucleoli	Orre et al.
ENSG00000180777	ANKRD30B			Q9BXX2	HPA071849	Nucleoli: (Uncertain)	Nucleoli
ENSG00000148513	ANKRD30A			Q9BXX3	HPA071849	Nucleoli: (Uncertain)	Nucleoli
ENSG00000028839	TBPL1			P62380	HPA071810, HPA071813	Nucleoplasm: (Enhanced);Nucleoli: (Approved)	Nucleoli
ENSG00000162624	LHX8			Q68G74	HPA071806	Nucleoplasm: (Approved);Nucleoli: (Approved);Cytosol: (Approved)	Nucleoli
ENSG00000182963	GJC1			P36383	HPA071788	Nucleoli: (Uncertain);Cell Junctions: (Supported);Cytosol: (Uncertain)	Nucleoli
ENSG00000182324	KCNJ14			Q9UNX9	HPA071765	Nucleoli: (Approved)	Nucleoli
ENSG00000113048	MRPS27			Q92552	HPA071751	Nucleoplasm: (Uncertain);Nucleoli: (Uncertain);Plasma membrane: (Uncertain);Mitochondria: (Supported)	Nucleoli
ENSG00000130675	MNX1			P50219	HPA071717	Nucleoplasm: (Approved);Nucleoli: (Approved);Cytosol: (Approved)	Nucleoli
ENSG00000173542	MOB1B			Q7L9L4	HPA071690	Nucleoplasm: (Approved);Nucleoli: (Approved);Cytosol: (Supported)	Nucleoli
ENSG00000114978	MOB1A			Q9H8S9	HPA071690	Nucleoplasm: (Approved);Nucleoli: (Approved);Cytosol: (Approved)	Nucleoli
ENSG00000165061	ZMAT4			Q9H898	HPA071585	Nucleoplasm: (Approved);Nucleoli: (Approved)	Nucleoli
ENSG00000128512	DOCK4			Q8N1I0	HPA071516	Nucleoli: (Uncertain);Golgi apparatus: (Uncertain);Plasma membrane: (Supported);Cytosol: (Approved)	Nucleoli
ENSG00000105576	TNPO2			O14787	HPA071498	Nucleoplasm: (Approved);Nucleoli: (Approved)	Nucleoli
ENSG00000168269	FOXI1			Q12951	HPA071469	Nucleoli: (Uncertain);Vesicles: (Uncertain)	Nucleoli
ENSG00000049249	TNFRSF9			Q07011	HPA071425	Nucleoli: (Approved);Plasma membrane: (Approved)	Nucleoli
ENSG00000136824	SMC2			O95347	HPA071309	Nucleoplasm: (Supported);Nucleoli: (Supported)	Nucleoli	A-A-S
ENSG00000115750	TAF1B			Q53T94	HPA071254	Nucleoplasm: (Approved);Nucleoli: (Supported)	Nucleoli	GO
ENSG00000131966	ACTR10			Q9NZ32	HPA071251	Nucleoli: (Approved)	Nucleoli
ENSG00000123064	DDX54			Q8TDD1	HPA070786	Nucleoplasm: (Approved);Nucleoli: (Approved);Golgi apparatus: (Approved)	Nucleoli	A-A-S
ENSG00000124788	ATXN1			P54253	HPA070756	Nucleoplasm: (Supported);Nucleoli: (Supported);Cytosol: (Supported)	Nucleoli
ENSG00000075891	PAX2			Q02962	HPA070751	Nucleoli: (Supported);Golgi apparatus: (Uncertain)	Nucleoli
ENSG00000115274	INO80B			Q9C086	HPA070644	Nucleoplasm: (Supported);Nucleoli: (Supported)	Nucleoli	Orre et al.
ENSG00000213347	MXD3			Q9BW11	HPA070111	Nucleoplasm: (Approved);Nucleoli: (Approved)	Nucleoli	Orre et al.
ENSG00000166823	MESP1			Q9BRJ9	HPA069981	Nucleoplasm: (Supported);Nucleoli: (Approved)	Nucleoli
ENSG00000163608	NEPRO			Q6NW34	HPA069654	Nucleoplasm: (Supported);Nucleoli: (Supported)	Nucleoli	A-A-S
ENSG00000187186	AL162231.1		yes		HPA069617	Nucleoli: (Approved);Endoplasmic reticulum: (Approved);Vesicles: (Approved)	Nucleoli
ENSG00000120129	DUSP1			P28562	HPA069577	Nucleoli: (Approved);Cytosol: (Approved)	Nucleoli
ENSG00000066427	ATXN3			P54252	HPA069338	Nucleoplasm: (Approved);Nucleoli: (Approved);Plasma membrane: (Approved)	Nucleoli
ENSG00000167272	POP5			Q969H6	HPA069204	Nucleoplasm: (Approved);Nucleoli: (Approved)	Nucleoli	GO
ENSG00000152952	PLOD2			O00469	HPA069126	Nucleoli: (Uncertain);Cytosol: (Uncertain)	Nucleoli
ENSG00000162244	RPL29			P47914	HPA069064	Nucleoli: (Supported);Endoplasmic reticulum: (Supported);Cytosol: (Supported)	Nucleoli	A-A-S
ENSG00000127564	PKMYT1			Q99640	HPA068860	Nucleoplasm: (Uncertain);Nucleoli: (Uncertain);Golgi apparatus: (Supported)	Nucleoli
ENSG00000166483	WEE1			P30291	HPA068845	Nucleoli: (Approved)	Nucleoli
ENSG00000145934	TENM2			Q9NT68	HPA068691	Nucleoli: (Approved)	Nucleoli
ENSG00000128709	HOXD9			P28356	HPA068683	Nucleoplasm: (Supported);Nucleoli: (Supported)	Nucleoli
ENSG00000171462	DLK2			Q6UY11	HPA068672, HPA070955	Nucleoplasm: (Approved);Nucleoli: (Approved);Vesicles: (Approved)	Nucleoli
ENSG00000169744	LDB2			O43679	HPA068634	Nucleoplasm: (Supported);Nucleoli: (Supported);Plasma membrane: (Uncertain)	Nucleoli
ENSG00000116251	RPL22			P35268	HPA068294	Nucleoplasm: (Approved);Nucleoli: (Approved)	Nucleoli	A-A-S
ENSG00000167565	SERTAD3			Q9UJW9	HPA068262	Nucleoli: (Approved)	Nucleoli
ENSG00000261221	ZNF865			P0CJ78	HPA068079	Nucleoplasm: (Approved);Nucleoli: (Approved)	Nucleoli	Orre et al.
ENSG00000129422	MTUS1			Q9ULD2	HPA067903, HPA069795	Nucleoli: (Supported);Microtubules: (Enhanced)	Nucleoli
ENSG00000100938	GMPR2			Q9P2T1	HPA067884, HPA068782	Nucleoplasm: (Approved);Nucleoli: (Approved)	Nucleoli
ENSG00000101849	TBL1X			O60907	HPA067703	Nucleoplasm: (Approved);Nucleoli: (Approved)	Nucleoli
ENSG00000236609	ZNF853			P0CG23	HPA067690	Nucleoli: (Approved)	Nucleoli
ENSG00000115194	SLC30A3			Q99726	HPA067637	Nucleoplasm: (Approved);Nucleoli: (Approved);Vesicles: (Approved);Cytosol: (Approved)	Nucleoli
ENSG00000171551	ECEL1			O95672	HPA067560	Nucleoplasm: (Approved);Nuclear membrane: (Approved);Nucleoli: (Approved)	Nucleoli
ENSG00000129194	SOX15			O60248	HPA067196, HPA074049	Nucleoplasm: (Enhanced);Nucleoli: (Approved);Golgi apparatus: (Approved);Vesicles: (Approved)	Nucleoli
ENSG00000041988	THAP3			Q8WTV1	HPA067114	Nucleoplasm: (Approved);Nucleoli: (Uncertain);Mitochondria: (Uncertain)	Nucleoli
ENSG00000023608	SNAPC1			Q16533	HPA067076, HPA072276	Nucleoplasm: (Enhanced);Nucleoli: (Enhanced)	Nucleoli
ENSG00000177954	RPS27			P42677	HPA066851	Nucleoli: (Approved);Endoplasmic reticulum: (Approved);Cytosol: (Approved)	Nucleoli	A-A-S
ENSG00000185088	RPS27L			Q71UM5	HPA066851	Nucleoli: (Supported);Endoplasmic reticulum: (Supported);Cytosol: (Supported)	Nucleoli
ENSG00000255154	HTD2			P86397	HPA066812	Nucleoli: (Uncertain);Mitochondria: (Supported)	Nucleoli
ENSG00000175283	DOLK			Q9UPQ8	HPA066767, HPA068706	Nucleoplasm: (Enhanced);Nucleoli: (Enhanced);Cytosol: (Uncertain)	Nucleoli
ENSG00000128973	CLN6			Q9NWW5	HPA066759	Nucleoli: (Uncertain);Endoplasmic reticulum: (Supported);Vesicles: (Uncertain)	Nucleoli
ENSG00000146278	PNRC1			Q12796	HPA066513	Nucleoplasm: (Approved);Nucleoli: (Approved)	Nucleoli
ENSG00000136718	IMP4			Q96G21	HPA066222, HPA066673	Nucleoli: (Enhanced)	Nucleoli	A-A-S
ENSG00000104356	POP1			Q99575	HPA066194	Nucleoli: (Supported)	Nucleoli	A-A-S
ENSG00000179083	FAM133A			Q8N9E0	HPA066175, HPA069513	Nucleoplasm: (Uncertain);Nucleoli: (Uncertain)	Nucleoli
ENSG00000234545	FAM133B			Q5BKY9	HPA066175, HPA069513	Nucleoplasm: (Enhanced);Nucleoli: (Enhanced)	Nucleoli	A-A-S
ENSG00000253251	SHLD3	AC008560.1		Q6ZNX1	HPA066071, HPA068764	Nucleoplasm: (Supported);Nucleoli: (Supported)	Nucleoli
ENSG00000182674	KCNB2			Q92953	HPA065970	Nucleoli: (Approved);Plasma membrane: (Approved);Midbody: (Approved)	Nucleoli
ENSG00000149927	DOC2A			Q14183	HPA065676	Nucleoplasm: (Uncertain);Nucleoli: (Uncertain);Cell Junctions: (Uncertain)	Nucleoli
ENSG00000141428	C18orf21			Q32NC0	HPA065505	Nucleoli: (Approved);Plasma membrane: (Approved)	Nucleoli	Orre et al.
ENSG00000110245	APOC3			P02656	HPA065365	Nucleoplasm: (Approved);Nucleoli: (Approved);Cell Junctions: (Approved)	Nucleoli	Orre et al.
ENSG00000137074	APTX			Q7Z2E3	HPA064930	Nucleoplasm: (Supported);Nucleoli: (Supported)	Nucleoli	GO
ENSG00000129173	E2F8			A0AVK6	HPA064882	Nucleoplasm: (Supported);Nucleoli: (Supported);Cytosol: (Supported)	Nucleoli
ENSG00000104332	SFRP1			Q8N474	HPA064870	Nucleoli: (Approved);Cytosol: (Approved)	Nucleoli
ENSG00000086300	SNX10			Q9Y5X0	HPA064782	Nucleoplasm: (Approved);Nucleoli: (Approved);Microtubules: (Supported)	Nucleoli
ENSG00000062716	VMP1			Q96GC9	HPA064780	Nucleoli: (Approved);Endoplasmic reticulum: (Supported)	Nucleoli
ENSG00000102221	JADE3			Q92613	HPA064697	Nucleoplasm: (Approved);Nucleoli: (Approved)	Nucleoli
ENSG00000056998	GYG2			O15488	HPA064686	Nucleoplasm: (Approved);Nucleoli: (Approved);Cytosol: (Approved)	Nucleoli
ENSG00000115947	ORC4			O43929	HPA064562	Nucleoplasm: (Supported);Nucleoli: (Supported)	Nucleoli
ENSG00000171456	ASXL1			Q8IXJ9	HPA064156	Nucleoplasm: (Approved);Nucleoli: (Approved)	Nucleoli
ENSG00000175048	ZDHHC14			Q8IZN3	HPA063754	Nucleoli: (Approved);Mitochondria: (Approved)	Nucleoli
ENSG00000144554	FANCD2			Q9BXW9	HPA063742	Nucleoplasm: (Supported);Nucleoli: (Supported);Nuclear bodies: (Supported);Cytosol: (Uncertain)	Nucleoli
ENSG00000102760	RGCC			Q9H4X1	HPA063701	Nucleoplasm: (Supported);Nucleoli: (Supported)	Nucleoli
ENSG00000144868	TMEM108			Q6UXF1	HPA063350	Nucleoli: (Approved);Vesicles: (Approved);Plasma membrane: (Approved);Cytosol: (Approved)	Nucleoli
ENSG00000183873	SCN5A			Q14524	HPA063346	Nucleoplasm: (Approved);Nucleoli: (Approved);Plasma membrane: (Supported)	Nucleoli
ENSG00000131914	LIN28A			Q9H9Z2	HPA063074, HPA068814	Nucleoli: (Approved);Cytosol: (Supported);Rods & Rings: (Approved)	Nucleoli
ENSG00000198000	NOL8			Q76FK4	HPA062922	Nucleoli: (Supported)	Nucleoli	A-A-S
ENSG00000137168	PPIL1			Q9Y3C6	HPA062916	Nucleoli: (Approved)	Nucleoli
ENSG00000178665	ZNF713			Q8N859	HPA062887	Nucleoli: (Approved)	Nucleoli
ENSG00000173264	GPR137			Q96N19	HPA062871	Nucleoplasm: (Approved);Nucleoli: (Approved);Actin filaments: (Approved)	Nucleoli
ENSG00000233608	TWIST2			Q8WVJ9	HPA062870	Nucleoplasm: (Supported);Nucleoli: (Supported)	Nucleoli
ENSG00000168256	NKIRAS2			Q9NYR9	HPA062861	Nucleoplasm: (Approved);Nucleoli: (Approved)	Nucleoli
ENSG00000153006	SREK1IP1			Q8N9Q2	HPA062853	Nucleoplasm: (Approved);Nucleoli: (Approved)	Nucleoli
ENSG00000189227	C15orf61			A6NNL5	HPA062820	Nucleoli: (Approved);Vesicles: (Approved);Cytosol: (Approved)	Nucleoli
ENSG00000158125	XDH			P47989	HPA062641, HPA069323	Nucleoplasm: (Uncertain);Nucleoli: (Uncertain)	Nucleoli
ENSG00000029993	HMGB3			O15347	HPA062583	Nucleoplasm: (Approved);Nucleoli: (Approved)	Nucleoli
ENSG00000072803	FBXW11			Q9UKB1	HPA062578	Nucleoli: (Approved);Vesicles: (Approved)	Nucleoli
ENSG00000066382	MPPED2			Q15777	HPA062575	Nucleoli: (Approved);Vesicles: (Approved);Mitochondria: (Approved)	Nucleoli
ENSG00000164011	ZNF691			Q5VV52	HPA062527	Nucleoplasm: (Approved);Nucleoli: (Approved);Vesicles: (Approved)	Nucleoli
ENSG00000168062	BATF2			Q8N1L9	HPA062496	Nucleoli: (Approved)	Nucleoli
ENSG00000069275	NUCKS1			Q9H1E3	HPA062351, HPA063843	Nucleoplasm: (Supported);Nucleoli: (Approved)	Nucleoli
ENSG00000174516	PELI3			Q8N2H9	HPA062281	Nucleoplasm: (Approved);Nucleoli: (Approved);Vesicles: (Approved)	Nucleoli
ENSG00000171970	ZNF57			Q68EA5	HPA061915	Nucleoli: (Approved)	Nucleoli
ENSG00000182195	LDOC1			O95751	HPA061842	Nucleoplasm: (Supported);Nucleoli: (Supported)	Nucleoli
ENSG00000170631	ZNF16			P17020	HPA061835	Nucleoplasm: (Supported);Nucleoli: (Supported)	Nucleoli
ENSG00000153558	FBXL2			Q9UKC9	HPA061783	Nucleoplasm: (Approved);Nucleoli: (Approved);Plasma membrane: (Supported)	Nucleoli
ENSG00000144485	HES6			Q96HZ4	HPA061763	Nucleoplasm: (Approved);Nucleoli: (Approved);Nuclear bodies: (Approved);Cytosol: (Approved)	Nucleoli
ENSG00000095319	NUP188			Q5SRE5	HPA061750, HPA063942	Nucleoplasm: (Uncertain);Nucleoli: (Uncertain);Cytosol: (Uncertain)	Nucleoli	Orre et al.
ENSG00000187772	LIN28B			Q6ZN17	HPA061745	Nucleoplasm: (Supported);Nucleoli: (Supported);Cytosol: (Supported)	Nucleoli
ENSG00000171051	FPR1			P21462	HPA061744	Nucleoplasm: (Approved);Nucleoli: (Approved);Golgi apparatus: (Approved)	Nucleoli
ENSG00000163950	SLBP			Q14493	HPA061670	Nucleoplasm: (Supported);Nucleoli: (Supported);Cytosol: (Supported)	Nucleoli
ENSG00000183780	SLC35F3			Q8IY50	HPA061582	Nucleoli: (Approved);Golgi apparatus: (Approved)	Nucleoli
ENSG00000119392	GLE1			Q53GS7	HPA061560	Nuclear membrane: (Supported);Nucleoli: (Approved)	Nucleoli	Orre et al.
ENSG00000149823	VPS51			Q9UID3	HPA061447	Nucleoli: (Uncertain);Golgi apparatus: (Approved);Vesicles: (Approved)	Nucleoli
ENSG00000133055	MYBPH			Q13203	HPA061383	Nucleoplasm: (Approved);Nucleoli: (Approved);Mitochondria: (Approved)	Nucleoli
ENSG00000145723	GIN1			Q9NXP7	HPA061362	Nucleoplasm: (Approved);Nucleoli: (Approved)	Nucleoli
ENSG00000107341	UBE2R2			Q712K3	HPA061000	Nucleoplasm: (Approved);Nucleoli: (Approved)	Nucleoli
ENSG00000177971	IMP3			Q9NV31	HPA060955, HPA061177	Nucleoplasm: (Enhanced);Nucleoli: (Enhanced)	Nucleoli	A-A-S
ENSG00000177946	CENPBD1P	CENPBD1		B2RD01	HPA060522	Nucleoli: (Approved);Vesicles: (Approved)	Nucleoli
ENSG00000198585	NUDT16			Q96DE0	HPA060452	Nucleoplasm: (Supported);Nucleoli: (Supported)	Nucleoli	GO
ENSG00000161956	SENP3			Q9H4L4	HPA060290	Nucleoplasm: (Supported);Nucleoli: (Supported)	Nucleoli	A-A-S
ENSG00000197863	ZNF790			Q6PG37	HPA060288	Nucleoli: (Approved)	Nucleoli
ENSG00000172006	ZNF554			Q86TJ5	HPA060247, HPA063358	Nucleoplasm: (Supported);Nucleoli: (Supported)	Nucleoli
ENSG00000104979	C19orf53			Q9UNZ5	HPA059928, HPA061291	Nucleoplasm: (Approved);Nucleoli: (Approved)	Nucleoli	A-A-S
ENSG00000189159	JPT1			Q9UK76	HPA059729	Nucleoplasm: (Supported);Nuclear membrane: (Approved);Nucleoli: (Approved)	Nucleoli
ENSG00000147251	DOCK11			Q5JSL3	HPA059695	Nuclear membrane: (Approved);Nucleoli: (Approved)	Nucleoli
ENSG00000178498	DTX3			Q8N9I9	HPA059654	Nucleoplasm: (Approved);Nucleoli: (Approved);Golgi apparatus: (Approved)	Nucleoli
ENSG00000179008	C14orf39			Q8N1H7	HPA059518	Nucleoplasm: (Approved);Nucleoli: (Approved)	Nucleoli
ENSG00000116793	PHTF1			Q9UMS5	HPA059486	Nucleoli: (Approved);Nuclear bodies: (Approved)	Nucleoli
ENSG00000198890	PRMT6			Q96LA8	HPA059424	Nucleoplasm: (Supported);Nucleoli: (Supported)	Nucleoli
ENSG00000255150	EID3			Q8N140	HPA059367	Nucleoplasm: (Supported);Nucleoli: (Supported)	Nucleoli
ENSG00000171163	ZNF692			Q9BU19	HPA059337, HPA062792	Nucleoplasm: (Enhanced);Nucleoli: (Enhanced)	Nucleoli
ENSG00000160094	ZNF362			Q5T0B9	HPA059239	Nucleoplasm: (Approved);Nucleoli: (Approved)	Nucleoli
ENSG00000184209	SNRNP35			Q16560	HPA059145	Nucleoli: (Approved)	Nucleoli	Orre et al.
ENSG00000115944	COX7A2L			O14548	HPA059124, CAB073545	Nucleoli: (Enhanced);Mitochondria: (Enhanced)	Nucleoli
ENSG00000152256	PDK1			Q15118	HPA059083	Nucleoli: (Uncertain);Mitochondria: (Supported)	Nucleoli
ENSG00000029153	BMAL2	ARNTL2		Q8WYA1	HPA059074	Nucleoplasm: (Supported);Nucleoli: (Supported)	Nucleoli
ENSG00000149806	FAU			P35544;P62861	HPA059015	Nucleoli: (Supported);Endoplasmic reticulum: (Supported);Cytosol: (Supported)	Nucleoli	A-A-S
ENSG00000183722	LHFPL6			Q9Y693	HPA058975	Nucleoli: (Approved)	Nucleoli
ENSG00000188312	CENPP			Q6IPU0	HPA058945	Nucleoplasm: (Supported);Nucleoli: (Approved)	Nucleoli	Orre et al.
ENSG00000148935	GAS2			O43903	HPA058904	Nucleoplasm: (Approved);Nucleoli: (Approved);Plasma membrane: (Approved);Cytosol: (Approved)	Nucleoli
ENSG00000183828	NUDT14			O95848	HPA058759	Nucleoli: (Approved);Microtubules: (Approved)	Nucleoli
ENSG00000122965	RBM19			Q9Y4C8	HPA058732	Nucleoli: (Supported)	Nucleoli	A-A-S
ENSG00000179632	MAF1			Q9H063	HPA058548	Nucleoplasm: (Supported);Nucleoli: (Approved);Vesicles: (Approved)	Nucleoli
ENSG00000260596	DUX4			Q9UBX2	HPA058451	Nucleoplasm: (Supported);Nucleoli: (Supported);Golgi apparatus: (Uncertain);Cytosol: (Uncertain)	Nucleoli
ENSG00000147604	RPL7			P18124	HPA058373	Nucleoli: (Approved);Endoplasmic reticulum: (Approved);Cytosol: (Approved)	Nucleoli	A-A-S
ENSG00000145331	TRMT10A			Q8TBZ6	HPA058241	Nucleoplasm: (Supported);Nucleoli: (Supported);Actin filaments: (Uncertain);Cytosol: (Uncertain)	Nucleoli	GO
ENSG00000107554	DNMBP			Q6XZF7	HPA058216	Nucleoli: (Approved);Nuclear bodies: (Approved);Golgi apparatus: (Approved);Cytosol: (Approved)	Nucleoli
ENSG00000196151	WDSUB1			Q8N9V3	HPA058172	Nucleoplasm: (Approved);Nucleoli: (Approved);Cytosol: (Approved)	Nucleoli
ENSG00000065882	TBC1D1			Q86TI0	HPA058158	Nucleoli: (Approved)	Nucleoli
ENSG00000100344	PNPLA3			Q9NST1	HPA058058	Nucleoli: (Approved);Mitochondria: (Approved);Cytosol: (Approved)	Nucleoli
ENSG00000170364	SETMAR			Q53H47	HPA057999	Nucleoli: (Supported)	Nucleoli
ENSG00000118855	MFSD1			Q9H3U5	HPA057924	Nucleoplasm: (Approved);Nucleoli: (Approved)	Nucleoli
ENSG00000134504	KCTD1			Q719H9	HPA057808, HPA062486	Nucleoplasm: (Approved);Nucleoli: (Approved);Cytokinetic bridge: (Approved);Centriolar satellite: (Approved)	Nucleoli
ENSG00000101144	BMP7			P18075	HPA057757	Nucleoplasm: (Approved);Nucleoli: (Approved);Vesicles: (Approved)	Nucleoli
ENSG00000138152	BTBD16			Q32M84	HPA057638	Nucleoli: (Uncertain);Cytosol: (Uncertain)	Nucleoli
ENSG00000135372	NAT10			Q9H0A0	HPA057576, HPA071628	Nucleoli: (Enhanced);Midbody: (Supported)	Nucleoli	A-A-S
ENSG00000130558	OLFM1			Q99784	HPA057444	Nucleoplasm: (Approved);Nucleoli: (Approved);Cytosol: (Approved)	Nucleoli
ENSG00000134323	MYCN			P04198	HPA057420	Nucleoplasm: (Approved);Nucleoli: (Approved)	Nucleoli
ENSG00000115956	PLEK			P08567	HPA057341	Nucleoli: (Approved)	Nucleoli
ENSG00000141376	BCAS3			Q9H6U6	HPA057289	Nucleoli: (Approved)	Nucleoli
ENSG00000135049	AGTPBP1			Q9UPW5	HPA057208	Nucleoli: (Approved);Vesicles: (Approved)	Nucleoli
ENSG00000092208	GEMIN2			O14893	HPA057114	Nucleoplasm: (Approved);Nucleoli: (Approved);Nuclear bodies: (Supported)	Nucleoli
ENSG00000116030	SUMO1			P63165	HPA056956	Nucleoplasm: (Supported);Nuclear membrane: (Supported);Nucleoli: (Supported);Nuclear bodies: (Supported)	Nucleoli	A-A-S
ENSG00000115946	PNO1			Q9NRX1	HPA056928	Nucleoplasm: (Approved);Nucleoli: (Supported)	Nucleoli	A-A-S
ENSG00000167685	ZNF444			Q8N0Y2	HPA056895, HPA065203	Nucleoplasm: (Supported);Nucleoli: (Supported)	Nucleoli
ENSG00000130413	STK33			Q9BYT3	HPA056855	Nucleoplasm: (Approved);Nucleoli: (Approved);Cytosol: (Approved)	Nucleoli
ENSG00000140264	SERF2			P84101	HPA056613	Nucleoplasm: (Uncertain);Nucleoli: (Uncertain)	Nucleoli	A-A-S
ENSG00000099999	RNF215			Q9Y6U7	HPA056498	Nucleoli: (Approved);Microtubules: (Approved)	Nucleoli
ENSG00000109445	ZNF330			Q9Y3S2	HPA056325	Nucleoli: (Supported)	Nucleoli	GO
ENSG00000278053	DDX52			Q9Y2R4	HPA056173	Nucleoplasm: (Approved);Nucleoli: (Supported)	Nucleoli	A-A-S
ENSG00000165271	NOL6			Q9H6R4	HPA055891, HPA061002	Nucleoplasm: (Enhanced);Nucleoli: (Enhanced)	Nucleoli	A-A-S
ENSG00000162576	MXRA8			Q9BRK3	HPA055780	Nucleoli: (Approved)	Nucleoli
ENSG00000133740	E2F5			Q15329	HPA055723, HPA065441	Nucleoplasm: (Enhanced);Nucleoli: (Approved);Vesicles: (Approved)	Nucleoli
ENSG00000124664	SPDEF			O95238	HPA055707	Nucleoplasm: (Supported);Nucleoli: (Supported)	Nucleoli
ENSG00000077348	EXOSC5			Q9NQT4	HPA055677	Nucleoplasm: (Approved);Nucleoli: (Enhanced)	Nucleoli	A-A-S
ENSG00000179041	RRS1			Q15050	HPA055549, HPA060937	Nucleoli: (Enhanced)	Nucleoli	A-A-S
ENSG00000172748	ZNF596			Q8TC21	HPA055463	Nucleoli: (Approved);Mitochondria: (Approved)	Nucleoli
ENSG00000196141	SPATS2L			Q9NUQ6	HPA055427, HPA066310	Nucleoli: (Enhanced);Cytosol: (Enhanced)	Nucleoli	A-A-S
ENSG00000117016	RIMS3			Q9UJD0	HPA055285	Nucleoli: (Approved);Mitochondria: (Approved)	Nucleoli
ENSG00000130311	DDA1			Q9BW61	HPA055272	Nucleoplasm: (Approved);Nucleoli: (Approved)	Nucleoli
ENSG00000176383	B3GNT4			Q9C0J1	HPA055261	Nucleoli: (Approved);Mitochondria: (Approved)	Nucleoli
ENSG00000105640	RPL18A			Q02543	HPA055259	Nucleoli: (Approved);Cytosol: (Approved)	Nucleoli	A-A-S
ENSG00000184292	TACSTD2			P09758	HPA055067, CAB072852	Nucleoli: (Approved);Vesicles: (Approved);Plasma membrane: (Supported)	Nucleoli
ENSG00000182774	RPS17			P08708	HPA055060	Nucleoli: (Approved);Endoplasmic reticulum: (Approved);Cytosol: (Approved)	Nucleoli	A-A-S
ENSG00000260836	AC245033.1		yes		HPA055060	Nucleoli: (Approved);Endoplasmic reticulum: (Approved);Cytosol: (Approved)	Nucleoli
ENSG00000150722	PPP1R1C			Q8WVI7	HPA055043	Nucleoplasm: (Approved);Nucleoli: (Approved);Golgi apparatus: (Approved)	Nucleoli
ENSG00000173258	ZNF483			Q8TF39	HPA055041	Nucleoli: (Approved)	Nucleoli
ENSG00000206538	VGLL3			A8MV65	HPA054983	Nucleoli: (Approved);Cytosol: (Approved)	Nucleoli
ENSG00000197961	ZNF121			P58317	HPA054961	Nucleoplasm: (Approved);Nucleoli: (Approved);Centrosome: (Approved)	Nucleoli
ENSG00000183291	SELENOF		yes		HPA054937	Nucleoli: (Approved);Cytosol: (Approved)	Nucleoli
ENSG00000125482	TTF1			Q15361	HPA054837	Nucleoplasm: (Supported);Nucleoli: (Supported)	Nucleoli	Orre et al.
ENSG00000004776	HSPB6			O14558	HPA054811	Nucleoli: (Uncertain);Golgi apparatus: (Uncertain);Cytosol: (Supported)	Nucleoli
ENSG00000180479	ZNF571			Q7Z3V5	HPA054762	Nucleoplasm: (Approved);Nucleoli: (Approved);Plasma membrane: (Approved)	Nucleoli
ENSG00000124196	GTSF1L			Q9H1H1	HPA054694	Nucleoli: (Uncertain)	Nucleoli
ENSG00000117000	RLF			Q13129	HPA054653	Nucleoplasm: (Approved);Nucleoli: (Approved)	Nucleoli	Orre et al.
ENSG00000159788	RGS12			O14924	HPA054646, HPA067421	Nucleoplasm: (Supported);Nucleoli: (Supported);Cytosol: (Approved)	Nucleoli
ENSG00000183718	TRIM52			Q96A61	HPA054565, HPA056819	Nucleoli: (Approved);Intermediate filaments: (Approved)	Nucleoli
ENSG00000102309	PIN4			Q9Y237	HPA054483, HPA064504	Nucleoplasm: (Supported);Nucleoli: (Enhanced)	Nucleoli	GO
ENSG00000160460	SPTBN4			Q9H254	HPA054481	Nucleoplasm: (Approved);Nucleoli: (Approved)	Nucleoli
ENSG00000142684	ZNF593			O00488	HPA054363, HPA059387	Nucleoplasm: (Supported);Nucleoli: (Enhanced)	Nucleoli
ENSG00000103994	ZNF106			Q9H2Y7	HPA054267	Nucleoplasm: (Approved);Nucleoli: (Approved);Cytosol: (Approved)	Nucleoli	A-A-S
ENSG00000196646	ZNF136			P52737	HPA054120	Nucleoli: (Approved)	Nucleoli
ENSG00000231767	AL136454.1		yes		HPA054087	Nucleoli: (Approved);Endoplasmic reticulum: (Approved);Cytosol: (Approved)	Nucleoli
ENSG00000143947	RPS27A			P62979	HPA054087	Nucleoli: (Supported);Endoplasmic reticulum: (Supported);Cytosol: (Supported)	Nucleoli	A-A-S
ENSG00000164548	TRA2A			Q13595	HPA054018	Nucleoplasm: (Supported);Nucleoli: (Supported);Vesicles: (Approved)	Nucleoli	Orre et al.
ENSG00000022277	RTF2			Q9BY42	HPA053986	Nucleoplasm: (Approved);Nucleoli: (Approved)	Nucleoli	A-A-S
ENSG00000141456	PELP1			Q8IZL8	HPA053966, HPA056028	Nucleoplasm: (Enhanced);Nucleoli: (Enhanced)	Nucleoli	A-A-S
ENSG00000153832	FBXO36			Q8NEA4	HPA053865	Nucleoplasm: (Approved);Nucleoli: (Approved)	Nucleoli
ENSG00000198755	RPL10A			P62906	HPA053803	Nucleoli: (Supported);Endoplasmic reticulum: (Supported);Cytosol: (Supported)	Nucleoli	A-A-S
ENSG00000205464	ATP6AP1L			Q52LC2	HPA053771	Nucleoli: (Approved);Cytosol: (Approved)	Nucleoli
ENSG00000127366	TAS2R5			Q9NYW4	HPA053742	Nucleoplasm: (Approved);Nucleoli: (Approved);Cytoplasmic bodies: (Approved)	Nucleoli
ENSG00000140319	SRP14			P37108	HPA053738, HPA065118	Nucleoplasm: (Approved);Nucleoli: (Approved)	Nucleoli	A-A-S
ENSG00000118412	CASP8AP2			Q9UKL3	HPA053573	Nucleoli: (Approved);Nuclear bodies: (Approved)	Nucleoli
ENSG00000184967	NOC4L			Q9BVI4	HPA053424	Nucleoplasm: (Approved);Nucleoli: (Supported)	Nucleoli	A-A-S
ENSG00000204713	TRIM27			P14373	HPA053408	Nucleoplasm: (Approved);Nucleoli: (Approved)	Nucleoli	Orre et al.
ENSG00000164104	HMGB2			P26583	HPA053314	Nucleoplasm: (Supported);Nucleoli: (Approved)	Nucleoli
ENSG00000026652	AGPAT4			Q9NRZ5	HPA053287, HPA060525	Nucleoli: (Approved);Golgi apparatus: (Approved);Vesicles: (Approved)	Nucleoli
ENSG00000197329	PELI1			Q96FA3	HPA053182	Nucleoplasm: (Approved);Nucleoli: (Approved);Intermediate filaments: (Approved)	Nucleoli
ENSG00000139946	PELI2			Q9HAT8	HPA053182	Nucleoplasm: (Approved);Nucleoli: (Approved);Intermediate filaments: (Approved)	Nucleoli
ENSG00000164975	SNAPC3			Q92966	HPA053145, HPA066031	Nucleoplasm: (Supported);Nucleoli: (Approved);Nuclear bodies: (Approved)	Nucleoli
ENSG00000171316	CHD7			Q9P2D1	HPA053075	Nucleoplasm: (Supported);Nucleoli: (Supported)	Nucleoli
ENSG00000165084	C8orf34			Q49A92	HPA053065	Nucleoplasm: (Supported);Nucleoli: (Supported);Golgi apparatus: (Approved)	Nucleoli
ENSG00000141562	NARF			Q9UHQ1	HPA053006	Nucleoplasm: (Supported);Nucleoli: (Approved)	Nucleoli
ENSG00000148411	NACC2			Q96BF6	HPA052962	Nucleoli: (Approved);Mitochondria: (Approved)	Nucleoli
ENSG00000169598	DFFB			O76075	HPA052904	Nucleoplasm: (Approved);Nucleoli: (Approved)	Nucleoli
ENSG00000186567	CEACAM19			Q7Z692	HPA052865	Nucleoplasm: (Approved);Nucleoli: (Approved);Mitochondria: (Approved)	Nucleoli
ENSG00000182600	SNORC			Q6UX34	HPA052824	Nucleoplasm: (Approved);Nucleoli: (Approved)	Nucleoli
ENSG00000104213	PDGFRL			Q15198	HPA052801	Nucleoplasm: (Approved);Nucleoli: (Approved);Golgi apparatus: (Approved)	Nucleoli
ENSG00000099338	CATSPERG			Q6ZRH7	HPA052777	Nucleoplasm: (Approved);Nucleoli: (Approved);Cytosol: (Approved)	Nucleoli
ENSG00000248383	PCDHAC1			Q9H158	HPA052775	Nucleoplasm: (Approved);Nucleoli: (Approved);Vesicles: (Approved)	Nucleoli
ENSG00000184208	C22orf46			C9J442	HPA052741	Nucleoplasm: (Approved);Nucleoli: (Approved)	Nucleoli
ENSG00000257446	ZNF878			C9JN71	HPA052735	Nucleoplasm: (Approved);Nucleoli: (Approved)	Nucleoli
ENSG00000234616	JRK			O75564	HPA052675	Nucleoplasm: (Approved);Nucleoli: (Approved);Nuclear bodies: (Approved)	Nucleoli
ENSG00000172086	KRCC1			Q9NPI7	HPA052666	Nucleoli: (Approved);Cytosol: (Approved)	Nucleoli
ENSG00000185298	CCDC137			Q6PK04	HPA052637, HPA053914	Nucleoli: (Supported)	Nucleoli	Orre et al.
ENSG00000164615	CAMLG			P49069	HPA052636	Nucleoplasm: (Approved);Nucleoli: (Approved);Vesicles: (Approved)	Nucleoli
ENSG00000176476	SGF29			Q96ES7	HPA052590	Nucleoplasm: (Approved);Nucleoli: (Approved)	Nucleoli
ENSG00000169964	TMEM42			Q69YG0	HPA052569	Nucleoplasm: (Uncertain);Nucleoli: (Uncertain)	Nucleoli
ENSG00000197619	ZNF615			Q8N8J6	HPA052422	Nucleoli: (Approved);Mitochondria: (Approved)	Nucleoli
ENSG00000146540	C7orf50			Q9BRJ6	HPA052281	Nucleoplasm: (Approved);Nucleoli: (Approved)	Nucleoli	A-A-S
ENSG00000071462	BUD23			O43709	HPA052185	Nucleoplasm: (Supported);Nucleoli: (Supported)	Nucleoli	A-A-S
ENSG00000169131	ZNF354A			O60765	HPA052043	Nucleoplasm: (Supported);Nucleoli: (Supported);Cytosol: (Uncertain)	Nucleoli
ENSG00000129484	PARP2			Q9UGN5	HPA052003	Nucleoplasm: (Supported);Nucleoli: (Supported)	Nucleoli	GO
ENSG00000160124	MIX23	CCDC58		Q4VC31	HPA051965	Nucleoli: (Approved);Intermediate filaments: (Approved);Mitochondria: (Approved)	Nucleoli
ENSG00000168092	PAFAH1B2			P68402	HPA051836	Nucleoli: (Uncertain);Plasma membrane: (Uncertain);Cytosol: (Supported)	Nucleoli
ENSG00000103353	UBFD1			O14562	HPA051746	Nucleoplasm: (Approved);Nucleoli: (Approved)	Nucleoli
ENSG00000105058	FAM32A			Q9Y421	HPA051712	Nucleoplasm: (Supported);Nucleoli: (Supported)	Nucleoli	GO
ENSG00000167526	RPL13			P26373	HPA051702	Nucleoli: (Enhanced);Endoplasmic reticulum: (Enhanced);Cytosol: (Enhanced)	Nucleoli	A-A-S
ENSG00000275489	C17orf98			A8MV24	HPA051696	Nucleoli: (Approved);Intermediate filaments: (Approved)	Nucleoli
ENSG00000077235	GTF3C1			Q12789	HPA051617	Nucleoplasm: (Supported);Nucleoli: (Supported)	Nucleoli
ENSG00000167123	CERCAM			Q5T4B2	HPA051595	Nucleoplasm: (Approved);Nucleoli: (Approved);Cell Junctions: (Approved)	Nucleoli
ENSG00000124784	RIOK1			Q9BRS2	HPA051446	Nucleoli: (Approved);Nuclear speckles: (Approved);Cytosol: (Approved)	Nucleoli
ENSG00000138738	PRDM5			Q9NQX1	HPA051406	Nucleoplasm: (Supported);Nucleoli: (Supported);Nuclear bodies: (Supported)	Nucleoli
ENSG00000146463	ZMYM4			Q5VZL5	HPA051301, HPA054802	Nucleoplasm: (Approved);Nucleoli: (Approved);Cytosol: (Approved)	Nucleoli
ENSG00000143420	ENSA			O43768	HPA051294	Nucleoplasm: (Approved);Nucleoli: (Approved);Microtubules: (Approved);Cytosol: (Approved)	Nucleoli
ENSG00000224383	PRR29			P0C7W0	HPA051264	Nucleoli: (Uncertain)	Nucleoli
ENSG00000266412	NCOA4			Q13772	HPA051260	Nucleoli: (Approved);Golgi apparatus: (Approved);Cytosol: (Approved)	Nucleoli
ENSG00000162929	SANBR	KIAA1841		Q6NSI8	HPA051240	Nucleoplasm: (Approved);Nucleoli: (Approved)	Nucleoli
ENSG00000161888	SPC24			Q8NBT2	HPA051234	Nucleoplasm: (Supported);Nucleoli: (Supported)	Nucleoli
ENSG00000125457	MIF4GD			A9UHW6	HPA051222	Nucleoli: (Supported);Golgi apparatus: (Uncertain);Cytosol: (Supported)	Nucleoli
ENSG00000168887	C2orf68			Q2NKX9	HPA051143	Nucleoplasm: (Approved);Nuclear membrane: (Approved);Nucleoli: (Approved);Mitochondria: (Approved)	Nucleoli
ENSG00000254469	XNDC1N	AP002495.1		Q6ZNB5	HPA051121, HPA051124	Nucleoli: (Enhanced);Mitotic chromosome: (Approved)	Nucleoli
ENSG00000149633	KIAA1755			Q5JYT7	HPA051064	Nucleoli: (Approved);Golgi apparatus: (Approved);Vesicles: (Approved)	Nucleoli
ENSG00000243749	TMEM35B			Q8NCS4	HPA051024	Nucleoplasm: (Approved);Nucleoli: (Approved)	Nucleoli
ENSG00000170561	IRX2			Q9BZI1	HPA050895	Nucleoplasm: (Approved);Nucleoli: (Approved)	Nucleoli
ENSG00000137692	DCUN1D5			Q9BTE7	HPA050863	Nucleoplasm: (Approved);Nucleoli: (Approved)	Nucleoli
ENSG00000155621	C9orf85			Q96MD7	HPA050767	Nucleoplasm: (Approved);Nucleoli: (Approved);Golgi apparatus: (Approved)	Nucleoli
ENSG00000013374	NUB1			Q9Y5A7	HPA050722, HPA053648	Nucleoplasm: (Enhanced);Nucleoli: (Enhanced)	Nucleoli
ENSG00000164823	OSGIN2			Q9Y236	HPA050595	Nucleoli: (Approved)	Nucleoli
ENSG00000198042	MAK16			Q9BXY0	HPA050574	Nucleoli: (Supported);Vesicles: (Uncertain)	Nucleoli	A-A-S
ENSG00000115107	STEAP3			Q658P3	HPA050510	Nucleoli: (Approved);Cytosol: (Approved)	Nucleoli
ENSG00000100218	RSPH14			Q9UHP6	HPA050425	Nucleoli: (Uncertain)	Nucleoli
ENSG00000089048	ESF1			Q9H501	HPA050396	Nucleoplasm: (Approved);Nucleoli: (Approved)	Nucleoli	A-A-S
ENSG00000161016	RPL8			P62917	HPA050165	Nucleoli: (Supported);Endoplasmic reticulum: (Supported);Cytosol: (Supported)	Nucleoli	A-A-S
ENSG00000052749	RRP12			Q5JTH9	HPA049945, HPA074403	Nucleoli: (Enhanced);Vesicles: (Approved);Plasma membrane: (Supported);Cytosol: (Approved)	Nucleoli	A-A-S
ENSG00000111786	SRSF9			Q13242	HPA049849	Nucleoplasm: (Supported);Nucleoli: (Approved)	Nucleoli	A-A-S
ENSG00000103449	SALL1			Q9NSC2	HPA049829, HPA074673	Nucleoplasm: (Approved);Nucleoli: (Approved);Nuclear speckles: (Approved);Cytosol: (Approved)	Nucleoli
ENSG00000069345	DNAJA2			O60884	HPA049789	Nucleoli: (Approved);Intermediate filaments: (Approved);Cytosol: (Approved)	Nucleoli
ENSG00000142534	RPS11			P62280	HPA049719	Nucleoli: (Approved);Endoplasmic reticulum: (Supported);Cytosol: (Supported)	Nucleoli	A-A-S
ENSG00000070476	ZXDC			Q2QGD7	HPA049593	Nucleoli: (Approved)	Nucleoli
ENSG00000119632	IFI27L2			Q9H2X8	HPA049588	Nucleoli: (Approved);Cytosol: (Approved)	Nucleoli
ENSG00000110871	COQ5			Q5HYK3	HPA049487	Nucleoli: (Uncertain);Mitochondria: (Supported)	Nucleoli
ENSG00000090470	PDCD7			Q8N8D1	HPA049388	Nucleoli: (Approved);Plasma membrane: (Approved)	Nucleoli
ENSG00000120800	UTP20			O75691	HPA049341	Nucleoli: (Supported);Plasma membrane: (Approved)	Nucleoli	A-A-S
ENSG00000166268	MYRFL			Q96LU7	HPA049340	Nucleoli: (Approved)	Nucleoli
ENSG00000125966	MMP24			Q9Y5R2	HPA049280	Nucleoli: (Approved);Plasma membrane: (Approved)	Nucleoli
ENSG00000172264	MACROD2			A1Z1Q3	HPA049076	Nucleoplasm: (Supported);Nucleoli: (Supported)	Nucleoli
ENSG00000103490	PYCARD			Q9ULZ3	HPA049074	Nucleoplasm: (Supported);Nucleoli: (Supported);Cytosol: (Supported)	Nucleoli
ENSG00000117222	RBBP5			Q15291	HPA049042	Nucleoplasm: (Supported);Nucleoli: (Supported)	Nucleoli
ENSG00000100883	SRP54			P61011	HPA048977, HPA062044	Nucleoli: (Approved);Cytosol: (Supported)	Nucleoli
ENSG00000139233	LLPH			Q9BRT6	HPA048920, HPA058786	Nucleoli: (Enhanced)	Nucleoli	A-A-S
ENSG00000261115	TMEM178B			H3BS89	HPA048771	Nucleoli: (Approved);Vesicles: (Approved)	Nucleoli
ENSG00000071203	MS4A12			Q9NXJ0	HPA048616	Nucleoli: (Approved);Endoplasmic reticulum: (Approved);Golgi apparatus: (Approved);Plasma membrane: (Approved);Cytosol: (Approved)	Nucleoli
ENSG00000181026	AEN			Q8WTP8	HPA048599	Nucleoplasm: (Supported);Nuclear membrane: (Supported);Nucleoli: (Supported)	Nucleoli	GO
ENSG00000163625	WDFY3			Q8IZQ1	HPA048572	Nucleoli: (Uncertain);Plasma membrane: (Uncertain);Cytosol: (Supported)	Nucleoli
ENSG00000100362	PVALB			P20472	HPA048536	Nucleoplasm: (Approved);Nucleoli: (Approved);Cell Junctions: (Approved)	Nucleoli
ENSG00000100271	TTLL1			O95922	HPA048392	Nucleoli: (Approved);Mitochondria: (Approved)	Nucleoli
ENSG00000211450	SELENOH			Q8IZQ5	HPA048362	Nucleoplasm: (Approved);Nucleoli: (Approved)	Nucleoli
ENSG00000120314	WDR55			Q9H6Y2	HPA048143, HPA075133	Nucleoplasm: (Enhanced);Nucleoli: (Enhanced)	Nucleoli	A-A-S
ENSG00000111863	ADTRP			Q96IZ2	HPA048113	Nucleoli: (Uncertain)	Nucleoli
ENSG00000105671	DDX49			Q9Y6V7	HPA048093	Nucleoli: (Approved);Mitochondria: (Approved)	Nucleoli
ENSG00000185274	GALNT17			Q6IS24	HPA047986	Nucleoplasm: (Uncertain);Nucleoli: (Uncertain);Nuclear bodies: (Uncertain);Golgi apparatus: (Uncertain)	Nucleoli
ENSG00000148229	POLE3			Q9NRF9	HPA047945	Nucleoplasm: (Approved);Nucleoli: (Approved)	Nucleoli
ENSG00000099290	WASHC2A			Q641Q2	HPA047844, HPA060975	Nucleoli: (Approved);Vesicles: (Supported);Cytosol: (Uncertain)	Nucleoli
ENSG00000172661	WASHC2C			Q9Y4E1	HPA047844, HPA060975	Nucleoli: (Approved);Vesicles: (Supported);Cytosol: (Uncertain)	Nucleoli
ENSG00000147889	CDKN2A			P42771;Q8N726	HPA047838	Nucleoli: (Supported)	Nucleoli	A-A-S
ENSG00000217442	SYCE3			A1L190	HPA047813	Nucleoplasm: (Approved);Nucleoli: (Approved);Golgi apparatus: (Approved)	Nucleoli
ENSG00000197980	LEKR1			Q6ZMV7	HPA047774	Nucleoplasm: (Approved);Nucleoli: (Approved)	Nucleoli
ENSG00000172733	PURG			Q9UJV8	HPA047746	Nucleoplasm: (Approved);Nucleoli: (Approved);Plasma membrane: (Approved)	Nucleoli
ENSG00000156453	PCDH1			Q08174	HPA047720	Nucleoplasm: (Uncertain);Nucleoli: (Uncertain);Cell Junctions: (Supported)	Nucleoli
ENSG00000114268	PFKFB4			Q16877	HPA047719	Nucleoli: (Approved)	Nucleoli
ENSG00000197361	FBXL22			Q6P050	HPA047624	Nucleoli: (Uncertain);Cytosol: (Uncertain)	Nucleoli
ENSG00000204950	LRRC10B			A6NIK2	HPA047619	Nucleoplasm: (Approved);Nucleoli: (Approved)	Nucleoli
ENSG00000179387	ELMOD2			Q8IZ81	HPA047600	Nucleoplasm: (Approved);Nucleoli: (Approved);Cytosol: (Approved)	Nucleoli
ENSG00000119919	NKX2-3			Q8TAU0	HPA047561	Nucleoli: (Uncertain);Cytosol: (Uncertain)	Nucleoli
ENSG00000108669	CYTH1			Q15438	HPA047498	Nucleoplasm: (Uncertain);Nucleoli: (Uncertain)	Nucleoli
ENSG00000213413	PVRIG			Q6DKI7	HPA047497	Nucleoli: (Approved);Endoplasmic reticulum: (Approved)	Nucleoli
ENSG00000143303	METTL25B	RRNAD1		Q96FB5	HPA047426	Nucleoli: (Approved);Cytosol: (Approved)	Nucleoli
ENSG00000166619	BLCAP			P62952	HPA047390	Nucleoli: (Approved)	Nucleoli
ENSG00000008324	SS18L2			Q9UHA2	HPA047377	Nucleoplasm: (Approved);Nucleoli: (Approved);Mitochondria: (Approved)	Nucleoli
ENSG00000198380	GFPT1			Q06210	HPA047240	Nucleoplasm: (Approved);Nucleoli: (Approved)	Nucleoli
ENSG00000253797	UTP14C			Q5TAP6	HPA047217	Nucleoli: (Approved);Cytosol: (Uncertain)	Nucleoli
ENSG00000156697	UTP14A			Q9BVJ6	HPA047217	Nucleoli: (Supported);Cytosol: (Uncertain)	Nucleoli	A-A-S
ENSG00000088930	XRN2			Q9H0D6	HPA047118, HPA050485	Nucleoplasm: (Enhanced);Nucleoli: (Enhanced)	Nucleoli	A-A-S
ENSG00000145425	RPS3A			P61247	HPA047100, HPA053454	Nucleoli: (Enhanced);Endoplasmic reticulum: (Enhanced);Cytosol: (Enhanced)	Nucleoli	A-A-S
ENSG00000124228	DDX27			Q96GQ7	HPA047087	Nucleoli: (Approved)	Nucleoli	A-A-S
ENSG00000148300	REXO4			Q9GZR2	HPA047006	Nucleoplasm: (Supported);Nucleoli: (Supported)	Nucleoli	A-A-S
ENSG00000143553	SNAPIN			O95295	HPA046974	Nucleoli: (Uncertain);Golgi apparatus: (Approved)	Nucleoli
ENSG00000213676	ATF6B			Q99941	HPA046871	Nucleoplasm: (Approved);Nucleoli: (Approved)	Nucleoli
ENSG00000148303	RPL7A			P62424	HPA046794	Nucleoli: (Approved);Vesicles: (Approved)	Nucleoli	A-A-S
ENSG00000175785	PRIMA1			Q86XR5	HPA046671	Nucleoli: (Approved);Plasma membrane: (Approved);Cytosol: (Approved)	Nucleoli
ENSG00000168350	DEGS2			Q6QHC5	HPA046644	Nucleoplasm: (Approved);Nucleoli: (Approved)	Nucleoli
ENSG00000145569	OTULINL	FAM105A		Q9NUU6	HPA046638	Nucleoli: (Approved);Cytosol: (Approved)	Nucleoli
ENSG00000063177	RPL18			Q07020	HPA046572	Nucleoli: (Uncertain);Endoplasmic reticulum: (Approved);Cytosol: (Supported)	Nucleoli	A-A-S
ENSG00000115170	ACVR1			Q04771	HPA046514	Nucleoli: (Approved);Cytosol: (Approved)	Nucleoli
ENSG00000042445	RETSAT			Q6NUM9	HPA046513	Nucleoli: (Uncertain)	Nucleoli
ENSG00000175221	MED16			Q9Y2X0	HPA046495	Nucleoli: (Approved)	Nucleoli
ENSG00000122484	RPAP2			Q8IXW5	HPA046443	Nucleoli: (Supported);Cytosol: (Supported)	Nucleoli
ENSG00000102738	MRPS31			Q92665	HPA046344	Nucleoli: (Uncertain);Mitochondria: (Supported)	Nucleoli
ENSG00000182208	MOB2			Q70IA6	HPA046313	Nucleoplasm: (Supported);Nucleoli: (Supported);Cytosol: (Supported)	Nucleoli
ENSG00000157895	C12orf43			Q96C57	HPA046148, HPA061739	Nucleoli: (Enhanced);Golgi apparatus: (Approved)	Nucleoli	A-A-S
ENSG00000185561	TLCD2			A6NGC4	HPA046063	Nucleoli: (Approved);Vesicles: (Approved)	Nucleoli
ENSG00000146223	RPL7L1			Q6DKI1	HPA046049, HPA050478	Nucleoli: (Approved);Mitochondria: (Approved)	Nucleoli	Orre et al.
ENSG00000198356	GET3	ASNA1		O43681	HPA045951, HPA048087	Nucleoplasm: (Enhanced);Nucleoli: (Enhanced)	Nucleoli
ENSG00000145365	TIFA			Q96CG3	HPA045889	Nucleoplasm: (Approved);Nucleoli: (Approved);Cytosol: (Approved)	Nucleoli
ENSG00000107021	TBC1D13			Q9NVG8	HPA045865	Nucleoli: (Approved)	Nucleoli
ENSG00000187754	SSX7			Q7RTT5	HPA045683	Nucleoplasm: (Approved);Nucleoli: (Approved)	Nucleoli
ENSG00000241476	SSX2			Q16385	HPA045683	Nucleoplasm: (Approved);Nucleoli: (Approved)	Nucleoli
ENSG00000268009	SSX4			O60224	HPA045683	Nucleoplasm: (Approved);Nucleoli: (Approved)	Nucleoli
ENSG00000268447	SSX2B			Q16385	HPA045683	Nucleoplasm: (Approved);Nucleoli: (Approved)	Nucleoli
ENSG00000269791	SSX4B			O60224	HPA045683	Nucleoplasm: (Approved);Nucleoli: (Approved)	Nucleoli
ENSG00000126752	SSX1			Q16384	HPA045683	Nucleoplasm: (Approved);Nucleoli: (Approved)	Nucleoli
ENSG00000165583	SSX5			O60225	HPA045683	Nucleoplasm: (Approved);Nucleoli: (Approved)	Nucleoli
ENSG00000165584	SSX3			Q99909	HPA045683	Nucleoplasm: (Approved);Nucleoli: (Approved)	Nucleoli
ENSG00000162144	CYB561A3			Q8NBI2	HPA045674	Nucleoplasm: (Approved);Nucleoli: (Approved);Vesicles: (Supported);Cytosol: (Approved)	Nucleoli
ENSG00000172738	TMEM217			Q8N7C4	HPA045432, HPA071187	Nucleoli: (Supported)	Nucleoli
ENSG00000186007	LEMD1			Q68G75	HPA045425	Nucleoli: (Approved);Cytosol: (Approved)	Nucleoli
ENSG00000159374	M1AP			Q8TC57	HPA045420, HPA059302	Nucleoli: (Approved);Mitochondria: (Approved)	Nucleoli
ENSG00000221829	FANCG			O15287	HPA045335	Nucleoli: (Supported);Plasma membrane: (Approved);Cytosol: (Supported)	Nucleoli
ENSG00000135913	USP37			Q86T82	HPA045160	Nucleoplasm: (Approved);Nucleoli: (Approved)	Nucleoli
ENSG00000152464	RPP38			P78345	HPA045128	Nucleoli: (Supported)	Nucleoli	A-A-S
ENSG00000250254	PTTG2			Q9NZH5	HPA045034	Nucleoli: (Approved);Cytosol: (Approved)	Nucleoli
ENSG00000164611	PTTG1			O95997	HPA045034	Nucleoli: (Approved);Cytosol: (Supported)	Nucleoli
ENSG00000235961	PNMA6A			P0CW24	HPA045007	Nucleoli: (Uncertain);Mitochondria: (Uncertain)	Nucleoli
ENSG00000170860	LSM3			P62310	HPA044966	Nucleoplasm: (Approved);Nucleoli: (Approved)	Nucleoli
ENSG00000137100	DCTN3			O75935	HPA044905	Nucleoli: (Uncertain);Cytosol: (Supported)	Nucleoli
ENSG00000176771	NCKAP5			O14513	HPA044859	Nucleoli: (Approved);Golgi apparatus: (Approved);Plasma membrane: (Approved);Cytosol: (Approved)	Nucleoli
ENSG00000176731	RBIS	C8orf59		Q8N0T1	HPA044805, HPA071903	Nucleoplasm: (Approved);Nucleoli: (Approved);Cytosol: (Approved)	Nucleoli	A-A-S
ENSG00000228836	CT45A5			P0DMU8	HPA044735, HPA046872, HPA046987	Nucleoplasm: (Approved);Nucleoli: (Approved)	Nucleoli
ENSG00000268940	CT45A1			Q5HYN5	HPA044735, HPA046872, HPA046987	Nucleoplasm: (Approved);Nucleoli: (Approved)	Nucleoli
ENSG00000269096	CT45A3			Q8NHU0	HPA044735, HPA046872, HPA046987	Nucleoplasm: (Approved);Nucleoli: (Approved)	Nucleoli
ENSG00000269586	CT45A10			P0DMU9	HPA044735, HPA046872, HPA046987	Nucleoplasm: (Approved);Nucleoli: (Approved)	Nucleoli
ENSG00000270946	CT45A9			P0DMV2	HPA044735, HPA046872, HPA046987	Nucleoplasm: (Approved);Nucleoli: (Approved)	Nucleoli
ENSG00000164338	UTP15			Q8TED0	HPA044697	Nucleoli: (Supported);Endoplasmic reticulum: (Approved)	Nucleoli	A-A-S
ENSG00000213465	ARL2			P36404	HPA044610	Nucleoplasm: (Approved);Nucleoli: (Approved);Golgi apparatus: (Approved);Focal adhesion sites: (Approved);Cytosol: (Approved)	Nucleoli
ENSG00000186767	SPIN4			Q56A73	HPA044559	Nucleoli: (Approved);Cytosol: (Approved)	Nucleoli	Orre et al.
ENSG00000169918	OTUD7A			Q8TE49	HPA044554	Nucleoli: (Approved);Cytosol: (Approved)	Nucleoli
ENSG00000164934	DCAF13			Q9NV06	HPA044504	Nucleoplasm: (Supported);Nucleoli: (Supported);Cell Junctions: (Approved);Centrosome: (Approved);Cytosol: (Approved)	Nucleoli	A-A-S
ENSG00000197780	TAF13			Q15543	HPA044492	Nucleoplasm: (Enhanced);Nucleoli: (Enhanced)	Nucleoli
ENSG00000147679	UTP23			Q9BRU9	HPA044418	Nucleoli: (Approved)	Nucleoli	A-A-S
ENSG00000152348	ATG10			Q9H0Y0	HPA044163	Nucleoplasm: (Approved);Nucleoli: (Approved)	Nucleoli
ENSG00000181982	CCDC149			Q6ZUS6	HPA044158	Nucleoli: (Approved)	Nucleoli
ENSG00000186193	SAPCD2			Q86UD0	HPA044154	Nucleoplasm: (Supported);Nucleoli: (Supported);Cytosol: (Supported)	Nucleoli
ENSG00000203857	HSD3B1			P14060	HPA044028	Nucleoli: (Uncertain);Endoplasmic reticulum: (Approved);Cytokinetic bridge: (Uncertain)	Nucleoli
ENSG00000203859	HSD3B2			P26439	HPA044028	Nucleoli: (Uncertain);Endoplasmic reticulum: (Approved);Cytokinetic bridge: (Uncertain)	Nucleoli
ENSG00000149639	SOGA1			O94964	HPA043992	Nucleoli: (Approved);Cytosol: (Approved)	Nucleoli
ENSG00000165606	DRGX			A6NNA5	HPA043978	Nucleoplasm: (Approved);Nucleoli: (Approved);Cytosol: (Approved)	Nucleoli
ENSG00000197728	RPS26			P62854	HPA043961, HPA055803	Nucleoli: (Supported);Endoplasmic reticulum: (Enhanced);Cytosol: (Enhanced)	Nucleoli	Orre et al.
ENSG00000164708	PGAM2			P15259	HPA043801, HPA050314	Nucleoplasm: (Enhanced);Nucleoli: (Approved);Cytosol: (Approved)	Nucleoli
ENSG00000187735	TCEA1			P23193	HPA043786	Nucleoplasm: (Supported);Nucleoli: (Approved)	Nucleoli	A-A-S
ENSG00000110811	P3H3			Q8IVL6	HPA043695	Nucleoli: (Approved);Plasma membrane: (Approved);Cytosol: (Approved)	Nucleoli
ENSG00000171763	SPATA5L1			Q9BVQ7	HPA043679	Nucleoplasm: (Approved);Nucleoli: (Approved)	Nucleoli
ENSG00000140285	FGF7			P21781	HPA043605	Nucleoplasm: (Approved);Nucleoli: (Approved)	Nucleoli
ENSG00000164346	NSA2			O95478	HPA043487	Nucleoplasm: (Supported);Nucleoli: (Supported)	Nucleoli	A-A-S
ENSG00000100650	SRSF5			Q13243	HPA043484, HPA056523	Nucleoplasm: (Enhanced);Nucleoli: (Approved);Cytosol: (Approved)	Nucleoli	A-A-S
ENSG00000185477	GPRIN3			Q6ZVF9	HPA043148	Nucleoplasm: (Approved);Nucleoli: (Approved)	Nucleoli
ENSG00000129347	KRI1			Q8N9T8	HPA043110, HPA043574	Nucleoli: (Enhanced)	Nucleoli	A-A-S
ENSG00000100744	GSKIP			Q9P0R6	HPA043054	Nucleoli: (Approved);Golgi apparatus: (Approved);Vesicles: (Approved)	Nucleoli
ENSG00000108298	RPL19			P84098	HPA043014, HPA051987	Nucleoli: (Enhanced);Cytosol: (Enhanced)	Nucleoli	A-A-S
ENSG00000070366	SMG6			Q86US8	HPA042932	Nucleoli: (Supported);Cytosol: (Supported)	Nucleoli	GO
ENSG00000146576	INTS15	C7orf26		Q96N11	HPA042899	Nucleoplasm: (Approved);Nucleoli: (Approved);Intermediate filaments: (Approved);Cytosol: (Approved)	Nucleoli
ENSG00000136888	ATP6V1G1			O75348	HPA042898	Nucleoplasm: (Approved);Nucleoli: (Approved)	Nucleoli
ENSG00000187051	RPS19BP1			Q86WX3	HPA042874	Nucleoplasm: (Supported);Nucleoli: (Supported);Cytosol: (Uncertain)	Nucleoli	A-A-S
ENSG00000152475	ZNF837			Q96EG3	HPA042833	Nucleoli: (Uncertain)	Nucleoli
ENSG00000184220	CMSS1			Q9BQ75	HPA042820	Nucleoplasm: (Approved);Nuclear membrane: (Approved);Nucleoli: (Approved);Mitochondria: (Approved)	Nucleoli	A-A-S
ENSG00000213965	NUDT19			A8MXV4	HPA042761	Nucleoplasm: (Uncertain);Nucleoli: (Uncertain);Cytosol: (Uncertain)	Nucleoli
ENSG00000182809	CRIP2			P52943	HPA042664	Nucleoplasm: (Approved);Nucleoli: (Approved);Plasma membrane: (Approved)	Nucleoli
ENSG00000131116	ZNF428			Q96B54	HPA042596	Nucleoli: (Approved);Mitochondria: (Approved)	Nucleoli
ENSG00000182898	TCHHL1			Q5QJ38	HPA042579	Nuclear membrane: (Approved);Nucleoli: (Approved)	Nucleoli
ENSG00000183751	TBL3			Q12788	HPA042562, HPA055695	Nucleoli: (Enhanced)	Nucleoli	A-A-S
ENSG00000127666	TICAM1			Q8IUC6	HPA042460	Nucleoplasm: (Uncertain);Nucleoli: (Uncertain);Plasma membrane: (Uncertain)	Nucleoli
ENSG00000006071	ABCC8			Q09428	HPA042318	Nucleoli: (Approved);Golgi apparatus: (Approved);Cytosol: (Approved)	Nucleoli	Orre et al.
ENSG00000167740	CYB5D2			Q8WUJ1	HPA042299	Nuclear membrane: (Approved);Nucleoli: (Approved);Centrosome: (Approved)	Nucleoli
ENSG00000051382	PIK3CB			P42338	HPA042288, HPA064207	Nucleoplasm: (Supported);Nucleoli: (Approved);Vesicles: (Approved);Midbody: (Approved)	Nucleoli
ENSG00000065135	GNAI3			P08754	HPA042141	Nucleoplasm: (Approved);Nucleoli: (Approved);Centrosome: (Approved)	Nucleoli
ENSG00000127955	GNAI1			P63096	HPA042141	Nucleoplasm: (Approved);Nucleoli: (Approved);Centrosome: (Supported)	Nucleoli
ENSG00000008869	HEATR5B			Q9P2D3	HPA042025, HPA055639	Nucleoplasm: (Approved);Nucleoli: (Approved);Cytosol: (Approved)	Nucleoli
ENSG00000073578	SDHA			P31040	HPA041981, HPA064582	Nucleoli: (Approved);Mitochondria: (Enhanced)	Nucleoli
ENSG00000129932	DOHH			Q9BU89	HPA041953, HPA076271	Nucleoplasm: (Approved);Nucleoli: (Approved);Cytosol: (Approved)	Nucleoli
ENSG00000182810	DDX28			Q9NUL7	HPA041911, HPA053585	Nucleoli: (Supported);Mitochondria: (Supported);Cytosol: (Supported)	Nucleoli
ENSG00000130876	SLC7A10			Q9NS82	HPA041884	Nucleoplasm: (Uncertain);Nucleoli: (Uncertain)	Nucleoli
ENSG00000123737	EXOSC9			Q06265	HPA041838	Nucleoplasm: (Supported);Nucleoli: (Enhanced)	Nucleoli	A-A-S
ENSG00000167014	TERB2			Q8NHR7	HPA041780	Nucleoplasm: (Uncertain);Nucleoli: (Uncertain)	Nucleoli
ENSG00000007545	CRAMP1			Q96RY5	HPA041752	Nucleoplasm: (Approved);Nucleoli: (Approved);Cytosol: (Approved)	Nucleoli
ENSG00000104731	KLHDC4			Q8TBB5	HPA041665	Nucleoli: (Approved)	Nucleoli
ENSG00000198498	TMA16			Q96EY4	HPA041571, HPA052688	Nucleoplasm: (Enhanced);Nucleoli: (Enhanced)	Nucleoli	A-A-S
ENSG00000101695	RNF125			Q96EQ8	HPA041514	Nucleoli: (Uncertain);Golgi apparatus: (Supported)	Nucleoli
ENSG00000161551	ZNF577			Q9BSK1	HPA041499, HPA046761	Nucleoplasm: (Supported);Nucleoli: (Supported)	Nucleoli
ENSG00000213921	LEUTX			A8MZ59	HPA041498	Nucleoplasm: (Approved);Nucleoli: (Approved)	Nucleoli
ENSG00000125977	EIF2S2			P20042	HPA041262, HPA041332	Nucleoli: (Approved);Endoplasmic reticulum: (Supported)	Nucleoli	A-A-S
ENSG00000167799	NUDT8			Q8WV74	HPA041252	Nucleoli: (Approved);Cytosol: (Approved)	Nucleoli
ENSG00000162066	AMDHD2			Q9Y303	HPA041184	Nucleoli: (Approved);Cytosol: (Approved)	Nucleoli
ENSG00000132825	PPP1R3D			O95685	HPA041146	Nucleoli: (Approved);Vesicles: (Approved);Mitochondria: (Approved)	Nucleoli
ENSG00000158806	NPM2			Q86SE8	HPA041070	Nucleoplasm: (Approved);Nucleoli: (Approved)	Nucleoli
ENSG00000163026	WDCP			Q9H6R7	HPA041054	Nucleoli: (Approved);Cytosol: (Approved)	Nucleoli
ENSG00000179292	TMEM151A			Q8N4L1	HPA041035	Nucleoli: (Approved);Cytosol: (Approved)	Nucleoli
ENSG00000140950	MEAK7	TLDC1		Q6P9B6	HPA041020	Nucleoplasm: (Uncertain);Nucleoli: (Uncertain);Cytosol: (Supported)	Nucleoli
ENSG00000125821	DTD1			Q8TEA8	HPA040981	Nucleoli: (Uncertain);Cytosol: (Uncertain)	Nucleoli
ENSG00000141664	ZCCHC2			Q9C0B9	HPA040943	Nucleoplasm: (Approved);Nucleoli: (Approved);Cytosol: (Approved)	Nucleoli
ENSG00000130244	FAM98C			Q17RN3	HPA040930	Nucleoplasm: (Approved);Nucleoli: (Approved);Cytosol: (Approved)	Nucleoli
ENSG00000125534	PPDPF			Q9H3Y8	HPA040929	Nucleoplasm: (Approved);Nucleoli: (Approved);Microtubules: (Approved)	Nucleoli
ENSG00000088451	TGDS			O95455	HPA040857	Nucleoplasm: (Approved);Nucleoli: (Approved);Cytosol: (Approved)	Nucleoli
ENSG00000132603	NIP7			Q9Y221	HPA040856	Nucleoplasm: (Supported);Nucleoli: (Supported)	Nucleoli	A-A-S
ENSG00000198826	ARHGAP11A			Q6P4F7	HPA040830	Nucleoli: (Approved);Cytosol: (Approved)	Nucleoli	Orre et al.
ENSG00000005189	REXO5			Q96IC2	HPA040755	Nuclear membrane: (Approved);Nucleoli: (Approved);Endoplasmic reticulum: (Approved)	Nucleoli	GO
ENSG00000104133	SPG11			Q96JI7	HPA040412	Nucleoli: (Supported);Plasma membrane: (Supported);Cytosol: (Supported)	Nucleoli
ENSG00000165475	CRYL1			Q9Y2S2	HPA040403	Nucleoplasm: (Approved);Nucleoli: (Approved);Golgi apparatus: (Approved);Plasma membrane: (Approved)	Nucleoli
ENSG00000168876	ANKRD49			Q8WVL7	HPA040273, HPA048137	Nucleoplasm: (Approved);Nucleoli: (Approved);Golgi apparatus: (Approved)	Nucleoli
ENSG00000179119	SPTY2D1			Q68D10	HPA040177, HPA047957	Nucleoplasm: (Enhanced);Nucleoli: (Enhanced)	Nucleoli	A-A-S
ENSG00000111641	NOP2			P46087	HPA040119	Nucleoli: (Supported)	Nucleoli	A-A-S
ENSG00000180881	CAPS2			Q9BXY5	HPA040004	Nucleoplasm: (Approved);Nucleoli: (Approved);Centrosome: (Approved)	Nucleoli
ENSG00000111364	DDX55			Q8NHQ9	HPA039962, HPA044101	Nucleoplasm: (Enhanced);Nucleoli: (Enhanced)	Nucleoli	A-A-S
ENSG00000111726	CMAS			Q8NFW8	HPA039905	Nucleoli: (Supported);Cytosol: (Uncertain)	Nucleoli
ENSG00000213445	SIPA1			Q96FS4	HPA039867	Nucleoplasm: (Approved);Nucleoli: (Approved);Golgi apparatus: (Approved);Plasma membrane: (Approved)	Nucleoli
ENSG00000172915	NBEA			Q8NFP9	HPA039730, HPA040385	Nucleoplasm: (Approved);Nucleoli: (Approved);Golgi apparatus: (Supported);Cytosol: (Supported)	Nucleoli
ENSG00000170473	PYM1			Q9BRP8	HPA039717	Nucleoplasm: (Supported);Nucleoli: (Supported);Cell Junctions: (Approved);Cytosol: (Supported)	Nucleoli
ENSG00000113460	BRIX1			Q8TDN6	HPA039614	Nucleoplasm: (Approved);Nucleoli: (Supported)	Nucleoli	A-A-S
ENSG00000087269	NOP14			P78316	HPA039596, HPA055652	Nucleoplasm: (Enhanced);Nucleoli: (Enhanced)	Nucleoli	A-A-S
ENSG00000185163	DDX51			Q8N8A6	HPA039503	Nucleoplasm: (Approved);Nucleoli: (Approved);Cytosol: (Approved)	Nucleoli	A-A-S
ENSG00000225190	PLEKHM1			Q9Y4G2	HPA039473	Nucleoli: (Uncertain);Vesicles: (Supported)	Nucleoli
ENSG00000167985	SDHAF2			Q9NX18	HPA039464	Nucleoli: (Uncertain);Mitochondria: (Supported);Cytosol: (Uncertain)	Nucleoli
ENSG00000023516	AKAP11			Q9UKA4	HPA039089	Nucleoli: (Uncertain);Plasma membrane: (Uncertain);Cytosol: (Supported)	Nucleoli
ENSG00000174243	DDX23			Q9BUQ8	HPA039037	Nucleoplasm: (Supported);Nucleoli: (Supported)	Nucleoli	A-A-S
ENSG00000110025	SNX15			Q9NRS6	HPA038955	Nucleoli: (Uncertain);Vesicles: (Supported);Plasma membrane: (Supported);Cytosol: (Supported)	Nucleoli
ENSG00000158458	NRG2			O14511	HPA038935, HPA047973	Nucleoplasm: (Supported);Nucleoli: (Supported)	Nucleoli
ENSG00000170456	DENND5B			Q6ZUT9	HPA038865	Nucleoli: (Approved);Microtubules: (Approved)	Nucleoli
ENSG00000107551	RASSF4			Q9H2L5	HPA038834	Nucleoplasm: (Approved);Nucleoli: (Approved);Cell Junctions: (Approved)	Nucleoli
ENSG00000142541	RPL13A			P40429	HPA038751	Nucleoli: (Approved);Cytosol: (Approved)	Nucleoli	A-A-S
ENSG00000119929	CUTC			Q9NTM9	HPA038619	Nucleoplasm: (Supported);Nucleoli: (Uncertain);Cytosol: (Supported)	Nucleoli	A-A-S
ENSG00000262655	SPON1			Q9HCB6	HPA038584	Nucleoplasm: (Approved);Nucleoli: (Approved);Actin filaments: (Approved);Microtubule ends: (Approved);Cytokinetic bridge: (Approved)	Nucleoli
ENSG00000132275	RRP8			O43159	HPA038487, HPA057562	Nucleoplasm: (Supported);Nucleoli: (Supported);Cytosol: (Supported)	Nucleoli	A-A-S
ENSG00000076043	REXO2			Q9Y3B8	HPA038450	Nucleoli: (Approved);Focal adhesion sites: (Approved);Mitochondria: (Supported)	Nucleoli
ENSG00000133316	WDR74			Q6RFH5	HPA038419	Nucleoplasm: (Approved);Nucleoli: (Supported)	Nucleoli	A-A-S
ENSG00000131732	ZCCHC9			Q8N567	HPA038404	Nucleoplasm: (Supported);Nucleoli: (Supported)	Nucleoli	A-A-S
ENSG00000180628	PCGF5			Q86SE9	HPA038349	Nucleoli: (Approved)	Nucleoli
ENSG00000169180	XPO6			Q96QU8	HPA038246	Nucleoplasm: (Approved);Nucleoli: (Approved);Plasma membrane: (Approved);Cytosol: (Approved)	Nucleoli
ENSG00000138382	METTL5			Q9NRN9	HPA038223	Nucleoli: (Approved);Cytosol: (Approved)	Nucleoli
ENSG00000184898	RBM43			Q6ZSC3	HPA038204	Nucleoplasm: (Approved);Nucleoli: (Approved)	Nucleoli
ENSG00000165669	FAM204A			Q9H8W3	HPA038182, HPA062025	Nucleoplasm: (Supported);Nucleoli: (Supported)	Nucleoli
ENSG00000177854	TMEM187			Q14656	HPA038134	Nucleoli: (Approved);Cytosol: (Approved)	Nucleoli
ENSG00000179133	C10orf67			Q8IYJ2	HPA038130	Nucleoplasm: (Approved);Nucleoli: (Approved);Nuclear speckles: (Approved)	Nucleoli
ENSG00000138640	FAM13A			O94988	HPA038108, HPA038109	Nucleoli: (Approved);Cell Junctions: (Approved);Cytosol: (Approved)	Nucleoli
ENSG00000110002	VWA5A			O00534	HPA037813, HPA037814, HPA061500	Nucleoplasm: (Enhanced);Nucleoli: (Approved)	Nucleoli
ENSG00000134987	WDR36			Q8NI36	HPA037796	Nucleoli: (Supported)	Nucleoli	A-A-S
ENSG00000179988	PSTK			Q8IV42	HPA037781	Nucleoli: (Approved);Nuclear bodies: (Approved);Actin filaments: (Approved)	Nucleoli
ENSG00000148688	RPP30			P78346	HPA037578	Nucleoplasm: (Approved);Nucleoli: (Approved);Microtubule ends: (Approved);Cytosol: (Approved)	Nucleoli	A-A-S
ENSG00000125630	POLR1B			Q9H9Y6	HPA037528	Nucleoli: (Supported);Cytosol: (Approved)	Nucleoli	A-A-S
ENSG00000162526	TSSK3			Q96PN8	HPA037516	Nucleoplasm: (Approved);Nucleoli: (Approved);Nuclear bodies: (Approved)	Nucleoli
ENSG00000079215	SLC1A3			P43003	HPA037467	Nucleoli: (Approved);Mitochondria: (Approved)	Nucleoli
ENSG00000197223	C1D			Q13901	HPA037413	Nucleoplasm: (Supported);Nucleoli: (Supported)	Nucleoli
ENSG00000107625	DDX50			Q9BQ39	HPA037388, HPA037389	Nucleoli: (Enhanced)	Nucleoli	A-A-S
ENSG00000215375	MYL5			Q02045	HPA037381	Nucleoplasm: (Approved);Nucleoli: (Approved)	Nucleoli
ENSG00000107614	TRDMT1			O14717	HPA036946	Nucleoplasm: (Approved);Nucleoli: (Approved);Centrosome: (Approved)	Nucleoli
ENSG00000151779	NBAS			A2RRP1	HPA036817	Nuclear membrane: (Uncertain);Nucleoli: (Uncertain);Golgi apparatus: (Approved)	Nucleoli
ENSG00000144893	MED12L			Q86YW9	HPA036807	Nucleoli: (Approved)	Nucleoli
ENSG00000142327	RNPEPL1			Q9HAU8	HPA036772	Nucleoplasm: (Approved);Nucleoli: (Approved)	Nucleoli
ENSG00000165733	BMS1			Q14692	HPA036589, HPA043081	Nucleoplasm: (Enhanced);Nucleoli: (Enhanced)	Nucleoli	A-A-S
ENSG00000173545	ZNF622			Q969S3	HPA036514, HPA036515	Nucleoplasm: (Supported);Nucleoli: (Supported);Golgi apparatus: (Enhanced);Cytosol: (Enhanced)	Nucleoli	A-A-S
ENSG00000048162	NOP16			Q9Y3C1	HPA036506, HPA058147	Nucleoli: (Enhanced)	Nucleoli	A-A-S
ENSG00000171530	TBCA			O75347	HPA036487	Nucleoli: (Uncertain);Microtubules: (Supported)	Nucleoli
ENSG00000010379	SLC6A13			Q9NSD5	HPA036449, HPA052726	Nucleoplasm: (Uncertain);Nucleoli: (Uncertain);Mitochondria: (Supported);Cytosol: (Uncertain)	Nucleoli
ENSG00000114779	ABHD14B			Q96IU4	HPA036444	Nucleoplasm: (Supported);Nucleoli: (Approved);Cytosol: (Supported)	Nucleoli
ENSG00000172869	DMXL1			Q9Y485	HPA036431, HPA036432	Nucleoli: (Supported);Cytosol: (Supported)	Nucleoli
ENSG00000138442	WDR12			Q9GZL7	HPA036389	Nucleoli: (Approved);Plasma membrane: (Approved);Cytosol: (Approved)	Nucleoli	A-A-S
ENSG00000162408	NOL9			Q5SY16	HPA036347	Nucleoli: (Supported);Intermediate filaments: (Approved)	Nucleoli	A-A-S
ENSG00000161204	ABCF3			Q9NUQ8	HPA036332	Nucleoli: (Approved);Cytosol: (Approved)	Nucleoli
ENSG00000215271	HOMEZ			Q8IX15	HPA036316	Nucleoplasm: (Supported);Nucleoli: (Supported)	Nucleoli
ENSG00000130119	GNL3L			Q9NVN8	HPA036315	Nucleoplasm: (Approved);Nucleoli: (Supported);Cytosol: (Approved)	Nucleoli	A-A-S
ENSG00000182670	TTC3			P53804	HPA036304	Nucleoplasm: (Approved);Nucleoli: (Approved);Cytosol: (Uncertain)	Nucleoli
ENSG00000107833	NPM3			O75607	HPA036295	Nucleoli: (Approved);Actin filaments: (Approved);Cytosol: (Approved)	Nucleoli	A-A-S
ENSG00000134077	THUMPD3			Q9BV44	HPA036170, HPA036171	Nucleoli: (Enhanced);Cytosol: (Enhanced)	Nucleoli
ENSG00000163214	DHX57			Q6P158	HPA036160	Nucleoli: (Approved);Intermediate filaments: (Approved);Microtubules: (Approved);Cytosol: (Approved)	Nucleoli
ENSG00000168301	KCTD6			Q8NC69	HPA036101	Nucleoli: (Approved);Mitochondria: (Approved)	Nucleoli
ENSG00000203778	FAM229B			Q4G0N7	HPA036068	Nucleoplasm: (Approved);Nucleoli: (Approved);Golgi apparatus: (Approved)	Nucleoli
ENSG00000198301	SDAD1			Q9NVU7	HPA035949	Nucleoplasm: (Approved);Nucleoli: (Supported)	Nucleoli	A-A-S
ENSG00000146067	FAM193B			Q96PV7	HPA035847, HPA035848	Nucleoplasm: (Enhanced);Nucleoli: (Enhanced)	Nucleoli
ENSG00000203867	RBM20			Q5T481	HPA035806	Nucleoplasm: (Approved);Nucleoli: (Approved);Golgi apparatus: (Approved);Cytokinetic bridge: (Approved)	Nucleoli
ENSG00000111906	HDDC2			Q7Z4H3	HPA035677	Nucleoplasm: (Approved);Nucleoli: (Approved)	Nucleoli
ENSG00000132467	UTP3			Q9NQZ2	HPA035655, HPA041453	Nucleoli: (Supported);Vesicles: (Approved)	Nucleoli	A-A-S
ENSG00000160180	TFF3			Q07654	HPA035464	Nucleoplasm: (Approved);Nucleoli: (Approved)	Nucleoli
ENSG00000159214	CCDC24			Q8N4L8	HPA035424, HPA061710	Nucleoli: (Approved);Plasma membrane: (Approved);Cytosol: (Approved)	Nucleoli
ENSG00000153093	ACOXL			Q9NUZ1	HPA035392, HPA035393	Nucleoli: (Approved);Cytosol: (Supported)	Nucleoli
ENSG00000144357	UBR3			Q6ZT12	HPA035390	Nucleoplasm: (Approved);Nucleoli: (Approved)	Nucleoli
ENSG00000115761	NOL10			Q9BSC4	HPA035286	Nucleoli: (Supported)	Nucleoli	A-A-S
ENSG00000124370	MCEE			Q96PE7	HPA035196	Nucleoli: (Approved)	Nucleoli
ENSG00000142409	ZNF787			Q6DD87	HPA035140	Nucleoplasm: (Approved);Nucleoli: (Approved);Mitochondria: (Approved)	Nucleoli
ENSG00000109475	RPL34			P49207	HPA035139	Nucleoli: (Supported);Endoplasmic reticulum: (Supported);Cytosol: (Supported)	Nucleoli	A-A-S
ENSG00000118960	HS1BP3			Q53T59	HPA035050	Nucleoli: (Approved);Cytosol: (Approved)	Nucleoli
ENSG00000114626	ABTB1			Q969K4	HPA035022, HPA035023	Nucleoli: (Uncertain);Cytosol: (Supported)	Nucleoli
ENSG00000169251	NMD3			Q96D46	HPA035019	Nucleoplasm: (Supported);Nucleoli: (Supported)	Nucleoli	A-A-S
ENSG00000154646	TMPRSS15			P98073	HPA034857	Nucleoli: (Approved);Plasma membrane: (Approved)	Nucleoli
ENSG00000188227	ZNF793			Q6ZN11	HPA034781	Nucleoplasm: (Approved);Nucleoli: (Approved);Cytosol: (Approved)	Nucleoli
ENSG00000178021	TSPYL6			Q8N831	HPA034699	Nucleoplasm: (Approved);Nucleoli: (Approved);Cytosol: (Approved)	Nucleoli
ENSG00000132669	RIN2			Q8WYP3	HPA034641	Nucleoli: (Approved);Golgi apparatus: (Approved);Cytosol: (Approved)	Nucleoli
ENSG00000174444	RPL4			P36578	HPA034600	Nucleoli: (Supported);Nuclear bodies: (Approved);Endoplasmic reticulum: (Supported);Cytosol: (Supported)	Nucleoli	A-A-S
ENSG00000185133	INPP5J			Q15735	HPA034539	Nucleoli: (Approved);Cytosol: (Approved)	Nucleoli
ENSG00000115685	PPP1R7			Q15435	HPA034500	Nucleoli: (Approved)	Nucleoli
ENSG00000143476	DTL			Q9NZJ0	HPA032023, HPA032031	Nucleoplasm: (Supported);Nucleoli: (Uncertain);Cytosol: (Uncertain)	Nucleoli
ENSG00000006695	COX10			Q12887	HPA032006	Nucleoli: (Uncertain);Mitochondria: (Supported);Cytosol: (Uncertain)	Nucleoli
ENSG00000078401	EDN1			P05305	HPA031976	Nucleoplasm: (Uncertain);Nucleoli: (Uncertain);Golgi apparatus: (Approved)	Nucleoli
ENSG00000189241	TSPYL1			Q9H0U9	HPA031970	Nucleoplasm: (Supported);Nucleoli: (Supported)	Nucleoli	A-A-S
ENSG00000083123	BCKDHB			P21953	HPA031956	Nucleoli: (Uncertain);Mitochondria: (Supported)	Nucleoli
ENSG00000172339	ALG14			Q96F25	HPA031829	Nucleoplasm: (Approved);Nucleoli: (Approved)	Nucleoli
ENSG00000134668	SPOCD1			Q6ZMY3	HPA031713	Nucleoplasm: (Approved);Nucleoli: (Approved);Cytosol: (Approved)	Nucleoli
ENSG00000102316	MAGED2			Q9UNF1	HPA031572, HPA031573	Nucleoplasm: (Enhanced);Nucleoli: (Enhanced);Cytosol: (Enhanced)	Nucleoli
ENSG00000128654	MTX2			O75431	HPA031550	Nucleoli: (Uncertain);Mitochondria: (Supported)	Nucleoli
ENSG00000158062	UBXN11			Q5T124	HPA031357	Nucleoli: (Approved);Cytosol: (Approved)	Nucleoli
ENSG00000018699	TTC27			Q6P3X3	HPA031246	Nucleoli: (Approved);Mitochondria: (Approved)	Nucleoli
ENSG00000032389	EIPR1			Q53HC9	HPA031231, HPA031234	Nucleoplasm: (Supported);Nucleoli: (Supported);Intermediate filaments: (Approved)	Nucleoli
ENSG00000169418	NPR1			P16066	HPA031087	Nucleoplasm: (Approved);Nucleoli: (Approved);Plasma membrane: (Approved)	Nucleoli
ENSG00000185519	FAM131C			Q96AQ9	HPA031046	Nucleoli: (Approved);Intermediate filaments: (Approved);Cytosol: (Approved)	Nucleoli
ENSG00000168813	ZNF507			Q8TCN5	HPA030964, HPA049728	Nucleoli: (Supported);Cytosol: (Supported)	Nucleoli
ENSG00000185658	BRWD1			Q9NSI6	HPA030944, HPA030945	Nucleoplasm: (Supported);Nucleoli: (Supported);Cytosol: (Supported)	Nucleoli	Orre et al.
ENSG00000179965	ZNF771			Q7L3S4	HPA030730, HPA059398	Nucleoplasm: (Enhanced);Nucleoli: (Enhanced)	Nucleoli
ENSG00000102030	NAA10			P41227	HPA030711	Nucleoli: (Supported);Cytosol: (Supported)	Nucleoli
ENSG00000166012	TAF1D			Q9H5J8	HPA030703, HPA055935	Nucleoplasm: (Supported);Nucleoli: (Approved);Mitotic spindle: (Approved);Centriolar satellite: (Approved)	Nucleoli
ENSG00000100583	SAMD15			Q9P1V8	HPA030673, HPA030677	Nucleoplasm: (Approved);Nuclear membrane: (Approved);Nucleoli: (Approved)	Nucleoli
ENSG00000158526	TSR2			Q969E8	HPA030514	Nucleoplasm: (Approved);Nucleoli: (Approved);Cell Junctions: (Approved);Cytosol: (Approved)	Nucleoli
ENSG00000269897	COMMD3-BMI1				HPA030471, HPA030472	Nucleoplasm: (Approved);Nucleoli: (Approved);Nuclear bodies: (Approved);Cytosol: (Approved)	Nucleoli
ENSG00000168283	BMI1			P35226	HPA030471, HPA030472	Nucleoplasm: (Approved);Nucleoli: (Approved);Nuclear bodies: (Approved);Cytosol: (Approved)	Nucleoli
ENSG00000037241	RPL26L1			Q9UNX3	HPA030449	Nucleoli: (Supported);Endoplasmic reticulum: (Supported);Cytosol: (Supported)	Nucleoli	A-A-S
ENSG00000161970	RPL26			P61254	HPA030449	Nucleoli: (Approved);Endoplasmic reticulum: (Supported);Cytosol: (Supported)	Nucleoli	A-A-S
ENSG00000070010	UFD1			Q92890	HPA030286, HPA030287	Nucleoplasm: (Approved);Nucleoli: (Approved);Cytosol: (Approved)	Nucleoli
ENSG00000172594	SMPDL3A			Q92484	HPA030148	Nucleoplasm: (Approved);Nucleoli: (Approved);Mitochondria: (Approved)	Nucleoli
ENSG00000111845	PAK1IP1			Q9NWT1	HPA030111	Nucleoli: (Supported)	Nucleoli	A-A-S
ENSG00000162814	SPATA17			Q96L03	HPA030099	Nucleoplasm: (Approved);Nucleoli: (Approved)	Nucleoli
ENSG00000103196	CRISPLD2			Q9H0B8	HPA030054	Nucleoplasm: (Approved);Nucleoli: (Approved)	Nucleoli
ENSG00000057657	PRDM1			O75626	HPA030033	Nucleoplasm: (Approved);Nucleoli: (Approved)	Nucleoli
ENSG00000083635	NUFIP1			Q9UHK0	HPA029958, HPA029959	Nucleoplasm: (Enhanced);Nucleoli: (Enhanced)	Nucleoli	GO
ENSG00000124541	RRP36			Q96EU6	HPA029905	Nucleoplasm: (Approved);Nucleoli: (Supported)	Nucleoli	A-A-S
ENSG00000162783	IER5			Q5VY09	HPA029894	Nucleoplasm: (Approved);Nucleoli: (Approved)	Nucleoli
ENSG00000080822	CLDND1			Q9NY35	HPA029841	Nucleoplasm: (Approved);Nucleoli: (Approved);Cytosol: (Approved)	Nucleoli
ENSG00000180530	NRIP1			P48552	HPA029785, HPA060036	Nucleoplasm: (Supported);Nucleoli: (Supported);Cytosol: (Approved)	Nucleoli
ENSG00000091527	CDV3			Q9UKY7	HPA029761, HPA029762, HPA029763	Nucleoli: (Enhanced);Plasma membrane: (Enhanced);Cytosol: (Enhanced)	Nucleoli
ENSG00000112159	MDN1			Q9NU22	HPA029666	Nucleoplasm: (Uncertain);Nucleoli: (Supported);Intermediate filaments: (Uncertain);Cytosol: (Uncertain)	Nucleoli	A-A-S
ENSG00000085719	CPNE3			O75131	HPA029552	Nucleoplasm: (Supported);Nucleoli: (Supported);Mitochondria: (Approved);Cytosol: (Supported)	Nucleoli
ENSG00000133657	ATP13A3			Q9H7F0	HPA029471	Nucleoli: (Approved);Plasma membrane: (Approved);Cytosol: (Approved)	Nucleoli
ENSG00000175318	GRAMD2A			Q8IUY3	HPA029435	Nucleoli: (Approved);Nuclear speckles: (Approved);Cytosol: (Approved)	Nucleoli
ENSG00000176542	USF3			Q68DE3	HPA029243, HPA029245	Nucleoplasm: (Uncertain);Nucleoli: (Uncertain);Centrosome: (Uncertain)	Nucleoli
ENSG00000198860	TSEN15			Q8WW01	HPA029237	Nucleoplasm: (Approved);Nucleoli: (Approved)	Nucleoli
ENSG00000124596	OARD1			Q9Y530	HPA029036	Nucleoplasm: (Approved);Nucleoli: (Approved)	Nucleoli	GO
ENSG00000175322	ZNF519			Q8TB69	HPA028982	Nucleoli: (Approved)	Nucleoli
ENSG00000128886	ELL3			Q9HB65	HPA028938	Nucleoplasm: (Supported);Nucleoli: (Supported)	Nucleoli
ENSG00000259431	THTPA			Q9BU02	HPA028876	Nucleoplasm: (Uncertain);Nucleoli: (Uncertain)	Nucleoli
ENSG00000099957	P2RX6			O15547	HPA028776	Nucleoli: (Approved);Cytosol: (Approved)	Nucleoli
ENSG00000124688	MAD2L1BP			Q15013	HPA028729	Nucleoplasm: (Supported);Nuclear membrane: (Supported);Nucleoli: (Supported)	Nucleoli
ENSG00000074706	IPCEF1			Q8WWN9	HPA028710	Nucleoli: (Approved);Nuclear speckles: (Approved);Plasma membrane: (Approved);Cytoplasmic bodies: (Approved)	Nucleoli
ENSG00000188739	RBM34			P42696	HPA028606	Nucleoplasm: (Approved);Nucleoli: (Supported)	Nucleoli	A-A-S
ENSG00000181350	LRRC75A			Q8NAA5	HPA028528, HPA065840	Nucleoplasm: (Approved);Nucleoli: (Approved);Cytosol: (Approved)	Nucleoli
ENSG00000181450	ZNF678			Q5SXM1	HPA028507	Nucleoli: (Approved);Mitochondria: (Approved);Cytosol: (Approved)	Nucleoli
ENSG00000162636	FAM102B			Q5T8I3	HPA028451	Nucleoli: (Approved);Cytosol: (Approved)	Nucleoli
ENSG00000116885	OSCP1			Q8WVF1	HPA028436, HPA052655	Nucleoplasm: (Approved);Nucleoli: (Approved);Plasma membrane: (Approved)	Nucleoli
ENSG00000143452	HORMAD1			Q86X24	HPA028346	Nucleoplasm: (Approved);Nucleoli: (Approved)	Nucleoli
ENSG00000160818	GPATCH4			Q5T3I0	HPA028323, HPA054319	Nucleoplasm: (Enhanced);Nucleoli: (Enhanced)	Nucleoli	A-A-S
ENSG00000130695	CEP85			Q6P2H3	HPA028252	Nucleoli: (Supported);Golgi apparatus: (Approved);Centrosome: (Supported);Cytosol: (Approved)	Nucleoli	GO
ENSG00000143748	NVL			O15381	HPA028219, HPA028224	Nucleoli: (Enhanced)	Nucleoli	A-A-S
ENSG00000157184	CPT2			P23786	HPA028214	Nucleoplasm: (Uncertain);Nucleoli: (Uncertain);Mitochondria: (Enhanced)	Nucleoli
ENSG00000159173	TNNI1			P19237	HPA028190	Nucleoplasm: (Uncertain);Nucleoli: (Uncertain)	Nucleoli
ENSG00000134690	CDCA8			Q53HL2	HPA028120, CAB040294	Nucleoplasm: (Supported);Nucleoli: (Enhanced);Cytokinetic bridge: (Enhanced)	Nucleoli	A-A-S
ENSG00000120440	TTLL2			Q9BWV7	HPA027985	Nuclear membrane: (Approved);Nucleoli: (Approved)	Nucleoli
ENSG00000134744	TUT4	ZCCHC11		Q5TAX3	HPA027973	Nucleoli: (Approved);Cytosol: (Supported)	Nucleoli
ENSG00000111911	HINT3			Q9NQE9	HPA027914	Nucleoli: (Approved);Mitochondria: (Approved);Cytosol: (Approved)	Nucleoli
ENSG00000197062	ZSCAN26			Q16670	HPA027521	Nucleoplasm: (Enhanced);Nucleoli: (Supported)	Nucleoli
ENSG00000065183	WDR3			Q9UNX4	HPA027509, HPA054354, HPA072915	Nucleoplasm: (Enhanced);Nucleoli: (Enhanced)	Nucleoli	A-A-S
ENSG00000137764	MAP2K5			Q13163	HPA027347	Nucleoli: (Approved);Microtubules: (Approved)	Nucleoli
ENSG00000120370	GORAB			Q5T7V8	HPA027208, HPA027250, HPA027746	Nucleoplasm: (Enhanced);Nucleoli: (Enhanced);Golgi apparatus: (Enhanced);Cytosol: (Enhanced)	Nucleoli
ENSG00000164649	CDCA7L			Q96GN5	HPA027169	Nucleoplasm: (Supported);Nucleoli: (Supported);Cytosol: (Supported)	Nucleoli	Orre et al.
ENSG00000137944	KYAT3			Q6YP21	HPA027168	Nucleoli: (Approved);Cytosol: (Approved)	Nucleoli
ENSG00000116922	C1orf109			Q9NX04	HPA027127	Nucleoplasm: (Supported);Nucleoli: (Supported);Cytosol: (Supported)	Nucleoli
ENSG00000163703	CRELD1			Q96HD1	HPA026964	Nucleoli: (Approved);Cytosol: (Approved)	Nucleoli
ENSG00000135698	MPHOSPH6			Q99547	HPA026948	Nucleoplasm: (Approved);Nucleoli: (Supported)	Nucleoli	A-A-S
ENSG00000266964	FXYD1			O00168	HPA026873	Nucleoplasm: (Approved);Nucleoli: (Approved);Cytosol: (Approved)	Nucleoli
ENSG00000121486	TRMT1L			Q7Z2T5	HPA026728	Nucleoplasm: (Approved);Nucleoli: (Approved)	Nucleoli	A-A-S
ENSG00000106344	RBM28			Q9NW13	HPA026672, HPA031519	Nucleoli: (Enhanced)	Nucleoli	A-A-S
ENSG00000197415	VEPH1			Q14D04	HPA026645	Nucleoplasm: (Approved);Nucleoli: (Approved);Cytosol: (Approved)	Nucleoli
ENSG00000134597	RBMX2			Q9Y388	HPA026609	Nuclear membrane: (Approved);Nucleoli: (Approved)	Nucleoli
ENSG00000139624	CERS5			Q8N5B7	HPA026589	Nucleoplasm: (Approved);Nucleoli: (Approved)	Nucleoli
ENSG00000066557	LRRC40			Q9H9A6	HPA026564	Nucleoli: (Approved)	Nucleoli
ENSG00000102572	STK24			Q9Y6E0	HPA026502	Nucleoli: (Supported);Cytosol: (Supported)	Nucleoli
ENSG00000053372	MRTO4			Q9UKD2	HPA026446	Nucleoplasm: (Approved);Nuclear membrane: (Approved);Nucleoli: (Supported)	Nucleoli	A-A-S
ENSG00000186812	ZNF397			Q8NF99	HPA026087	Nucleoli: (Approved);Plasma membrane: (Approved);Microtubules: (Approved);Cytosol: (Approved)	Nucleoli	Orre et al.
ENSG00000108651	UTP6			Q9NYH9	HPA025936, HPA055806	Nucleoli: (Enhanced)	Nucleoli	A-A-S
ENSG00000141200	KIF2B			Q8N4N8	HPA024795	Nucleoli: (Uncertain);Microtubules: (Approved);Cytokinetic bridge: (Approved);Mitotic spindle: (Supported)	Nucleoli
ENSG00000278023	RDM1			Q8NG50	HPA024794	Nucleoli: (Supported);Cytosol: (Supported)	Nucleoli
ENSG00000185015	CA13			Q8N1Q1	HPA024689	Nucleoplasm: (Uncertain);Nucleoli: (Uncertain);Vesicles: (Uncertain)	Nucleoli
ENSG00000117133	RPF1			Q9H9Y2	HPA024642	Nucleoli: (Supported)	Nucleoli	A-A-S
ENSG00000241945	PWP2			Q15269	HPA024573	Nucleoli: (Supported);Cytosol: (Approved)	Nucleoli	A-A-S
ENSG00000175711	B3GNTL1			Q67FW5	HPA024547	Nucleoli: (Approved)	Nucleoli
ENSG00000125812	GZF1			Q9H116	HPA024520	Nucleoplasm: (Supported);Nucleoli: (Supported)	Nucleoli
ENSG00000153714	LURAP1L			Q8IV03	HPA024407	Nucleoplasm: (Approved);Nucleoli: (Approved)	Nucleoli
ENSG00000140688	RUSF1	C16orf58		Q96GQ5	HPA024406	Nucleoplasm: (Approved);Nucleoli: (Approved);Golgi apparatus: (Approved);Vesicles: (Approved);Cytosol: (Approved)	Nucleoli
ENSG00000146063	TRIM41			Q8WV44	HPA024204	Nucleoli: (Supported);Nuclear bodies: (Supported)	Nucleoli
ENSG00000116670	MAD2L2			Q9UI95	HPA024176, HPA024612	Nucleoli: (Approved);Cytosol: (Approved)	Nucleoli
ENSG00000164989	CCDC171			Q6TFL3	HPA024133	Nucleoplasm: (Uncertain);Nucleoli: (Uncertain)	Nucleoli
ENSG00000104671	DCTN6			O00399	HPA024049, HPA024558	Nucleoli: (Supported);Plasma membrane: (Supported);Cytosol: (Supported)	Nucleoli
ENSG00000198440	ZNF583			Q96ND8	HPA023957	Nucleoli: (Approved);Cytosol: (Approved)	Nucleoli
ENSG00000187624	C17orf97			Q6ZQX7	HPA023583	Nucleoli: (Approved);Cytosol: (Approved)	Nucleoli
ENSG00000249471	ZNF324B			Q6AW86	HPA023400	Nucleoli: (Approved);Cytosol: (Approved)	Nucleoli
ENSG00000175691	ZNF77			Q15935	HPA023397	Nucleoplasm: (Approved);Nucleoli: (Approved)	Nucleoli
ENSG00000169738	DCXR			Q7Z4W1	HPA023371, HPA023863	Nucleoli: (Uncertain);Microtubules: (Uncertain)	Nucleoli
ENSG00000122545	SEPTIN7	SEPT7		Q16181	HPA023309, HPA029524	Nucleoli: (Approved);Actin filaments: (Enhanced);Midbody: (Supported);Cytosol: (Supported)	Nucleoli	A-A-S
ENSG00000035681	NSMAF			Q92636	HPA023151	Nucleoli: (Approved)	Nucleoli
ENSG00000254093	PINX1			Q96BK5	HPA023146	Nucleoplasm: (Supported);Nucleoli: (Supported)	Nucleoli	A-A-S
ENSG00000141179	PCTP			Q9UKL6	HPA022979	Nucleoplasm: (Approved);Nucleoli: (Approved)	Nucleoli
ENSG00000108465	CDK5RAP3			Q96JB5	HPA022141, HPA027883	Nucleoli: (Approved);Vesicles: (Approved);Cytosol: (Supported)	Nucleoli
ENSG00000130935	NOL11			Q9H8H0	HPA022010	Nucleoli: (Supported)	Nucleoli	A-A-S
ENSG00000141552	ANAPC11			Q9NYG5	HPA021989, HPA027838	Nucleoplasm: (Enhanced);Nucleoli: (Enhanced)	Nucleoli
ENSG00000130713	EXOSC2			Q13868	HPA021756	Nucleoplasm: (Supported);Nucleoli: (Supported)	Nucleoli	A-A-S
ENSG00000182224	CYB5D1			Q6P9G0	HPA021632	Nucleoli: (Approved);Golgi apparatus: (Approved)	Nucleoli
ENSG00000167699	GLOD4			Q9HC38	HPA021623, HPA023246, HPA023248	Nucleoplasm: (Approved);Nucleoli: (Approved);Cytosol: (Approved)	Nucleoli
ENSG00000187607	ZNF286A			Q9HBT8	HPA021594	Nucleoli: (Approved)	Nucleoli
ENSG00000136141	LRCH1			Q9Y2L9	HPA021536	Nucleoli: (Approved);Actin filaments: (Approved);Cytosol: (Approved)	Nucleoli
ENSG00000158805	ZNF276			Q8N554	HPA021309	Nucleoplasm: (Approved);Nucleoli: (Approved);Plasma membrane: (Approved);Cytosol: (Approved)	Nucleoli
ENSG00000161533	ACOX1			Q15067	HPA021195	Nucleoli: (Approved);Peroxisomes: (Approved)	Nucleoli
ENSG00000197808	ZNF461			Q8TAF7	HPA021139	Nucleoplasm: (Approved);Nucleoli: (Approved);Golgi apparatus: (Approved)	Nucleoli
ENSG00000172336	POP7			O75817	HPA021007	Nucleoli: (Supported);Vesicles: (Supported)	Nucleoli	A-A-S
ENSG00000125485	DDX31			Q9H8H2	HPA020891	Nucleoli: (Supported);Golgi apparatus: (Approved);Vesicles: (Approved)	Nucleoli	A-A-S
ENSG00000147905	ZCCHC7			Q8N3Z6	HPA020600, HPA021088	Nucleoli: (Enhanced);Cytosol: (Enhanced)	Nucleoli	Orre et al.
ENSG00000130305	NSUN5			Q96P11	HPA020536, HPA045590, HPA046867	Nucleoplasm: (Enhanced);Nucleoli: (Enhanced)	Nucleoli	A-A-S
ENSG00000189269	DRICH1			Q6PGQ1	HPA020446	Nucleoplasm: (Approved);Nucleoli: (Approved)	Nucleoli
ENSG00000119431	HDHD3			Q9BSH5	HPA020427, HPA024585	Nucleoli: (Enhanced);Vesicles: (Enhanced)	Nucleoli
ENSG00000146909	NOM1			Q5C9Z4	HPA019866, HPA051624	Nucleoli: (Enhanced)	Nucleoli	A-A-S
ENSG00000175104	TRAF6			Q9Y4K3	HPA019805	Nucleoli: (Supported);Mitochondria: (Supported)	Nucleoli
ENSG00000239857	GET4			Q7L5D6	HPA019765	Nucleoplasm: (Approved);Nucleoli: (Approved);Cytosol: (Supported)	Nucleoli
ENSG00000137709	POU2F3			Q9UKI9	HPA019652, HPA073468	Nucleoplasm: (Enhanced);Nucleoli: (Approved);Nuclear bodies: (Approved);Plasma membrane: (Approved);Cytosol: (Approved)	Nucleoli
ENSG00000189171	S100A13			Q99584	HPA019592	Nucleoplasm: (Approved);Nucleoli: (Approved);Plasma membrane: (Approved);Cytosol: (Supported)	Nucleoli	A-A-S
ENSG00000148158	SNX30			Q5VWJ9	HPA019346	Nucleoplasm: (Approved);Nucleoli: (Approved);Cytosol: (Approved)	Nucleoli
ENSG00000265491	RNF115			Q9Y4L5	HPA019130	Nucleoli: (Approved);Mitochondria: (Approved)	Nucleoli
ENSG00000072778	ACADVL			P49748	HPA019006	Nucleoplasm: (Approved);Nucleoli: (Approved);Mitochondria: (Supported);Cytosol: (Approved)	Nucleoli
ENSG00000105373	NOP53			Q9NZM5	HPA018999, HPA049600	Nucleoli: (Supported)	Nucleoli	A-A-S
ENSG00000073536	NLE1			Q9NVX2	HPA018807	Nucleoplasm: (Approved);Nucleoli: (Supported)	Nucleoli	A-A-S
ENSG00000078246	TULP3			O75386	HPA018496	Nucleoplasm: (Supported);Nucleoli: (Supported);Plasma membrane: (Supported)	Nucleoli
ENSG00000175175	PPM1E			Q8WY54	HPA018462	Nucleoplasm: (Approved);Nucleoli: (Approved)	Nucleoli
ENSG00000087095	NLK			Q9UBE8	HPA018192, HPA056511	Nucleoplasm: (Supported);Nucleoli: (Supported);Cell Junctions: (Supported)	Nucleoli
ENSG00000197951	ZNF71			Q9NQZ8	HPA018124	Nucleoplasm: (Approved);Nucleoli: (Approved)	Nucleoli
ENSG00000055732	MCOLN3			Q8TDD5	HPA018106	Nucleoli: (Approved);Cytosol: (Approved)	Nucleoli
ENSG00000166402	TUB			P50607	HPA017997	Nucleoli: (Approved);Centriolar satellite: (Approved)	Nucleoli
ENSG00000183258	DDX41			Q9UJV9	HPA017911, HPA048803	Nucleoplasm: (Supported);Nucleoli: (Approved)	Nucleoli	A-A-S
ENSG00000118194	TNNT2			P45379	HPA017888	Nucleoplasm: (Uncertain);Nucleoli: (Uncertain);Focal adhesion sites: (Uncertain)	Nucleoli
ENSG00000092203	TOX4			O94842	HPA017880, HPA027551	Nucleoplasm: (Approved);Nucleoli: (Approved);Vesicles: (Approved)	Nucleoli
ENSG00000164081	TEX264			Q9Y6I9	HPA017739	Nucleoli: (Approved);Cytosol: (Approved)	Nucleoli
ENSG00000160213	CSTB			P04080	HPA017380	Nucleoli: (Approved);Cytosol: (Supported)	Nucleoli
ENSG00000172995	ARPP21			Q9UBL0	HPA017303	Nucleoli: (Approved);Cytosol: (Approved)	Nucleoli
ENSG00000176597	B3GNT5			Q9BYG0	HPA017292	Nucleoli: (Approved)	Nucleoli
ENSG00000145623	OSMR			Q99650	HPA017278	Nucleoli: (Approved)	Nucleoli
ENSG00000158966	CACHD1			Q5VU97	HPA017202	Nucleoplasm: (Uncertain);Nucleoli: (Uncertain)	Nucleoli
ENSG00000152944	MED21			Q13503	HPA017177	Nucleoplasm: (Approved);Nucleoli: (Approved);Cytosol: (Approved)	Nucleoli	A-A-S
ENSG00000168140	VASN			Q6EMK4	HPA016992	Nucleoplasm: (Approved);Nucleoli: (Approved);Mitochondria: (Approved)	Nucleoli
ENSG00000169155	ZBTB43			O43298	HPA016825	Nucleoplasm: (Approved);Nucleoli: (Approved)	Nucleoli
ENSG00000160214	RRP1			P56182	HPA016818, HPA018166	Nucleoli: (Enhanced)	Nucleoli	A-A-S
ENSG00000138032	PPM1B			O75688	HPA016745	Nucleoli: (Approved);Cytosol: (Approved)	Nucleoli
ENSG00000160808	MYL3			P08590	HPA016564	Nucleoli: (Approved);Mitochondria: (Approved)	Nucleoli
ENSG00000162341	TPCN2			Q8NHX9	HPA016561	Nucleoli: (Approved)	Nucleoli
ENSG00000250317	SMIM20			Q8N5G0	HPA016552	Nucleoplasm: (Approved);Nucleoli: (Approved);Cytosol: (Approved)	Nucleoli
ENSG00000064763	FAR2			Q96K12	HPA015884	Nucleoli: (Approved);Golgi apparatus: (Approved)	Nucleoli
ENSG00000145949	MYLK4			Q86YV6	HPA015860	Nucleoli: (Approved);Golgi apparatus: (Approved);Vesicles: (Approved)	Nucleoli
ENSG00000121690	DEPDC7			Q96QD5	HPA015800	Nucleoplasm: (Approved);Nucleoli: (Approved);Cytosol: (Approved)	Nucleoli
ENSG00000167191	GPRC5B			Q9NZH0	HPA015247	Nucleoplasm: (Approved);Nucleoli: (Approved);Vesicles: (Supported)	Nucleoli
ENSG00000165282	PIGO			Q8TEQ8	HPA014905	Nucleoplasm: (Approved);Nucleoli: (Approved)	Nucleoli
ENSG00000213782	DDX47			Q9H0S4	HPA014855	Nucleoli: (Supported)	Nucleoli	A-A-S
ENSG00000116396	KCNC4			Q03721	HPA014740	Nucleoli: (Uncertain);Cytosol: (Approved)	Nucleoli
ENSG00000189050	RNFT1			Q5M7Z0	HPA013739	Nucleoli: (Approved)	Nucleoli
ENSG00000198171	DDRGK1			Q96HY6	HPA013705	Nucleoli: (Uncertain);Endoplasmic reticulum: (Supported)	Nucleoli
ENSG00000109079	TNFAIP1			Q13829	HPA013333	Nucleoli: (Approved)	Nucleoli
ENSG00000241322	FBXW10B	CDRT1		O95170	HPA013332, HPA047457	Nucleoplasm: (Approved);Nucleoli: (Approved)	Nucleoli
ENSG00000132429	POPDC3			Q9HBV1	HPA012514	Nucleoli: (Approved);Cytosol: (Approved)	Nucleoli
ENSG00000006459	KDM7A			Q6ZMT4	HPA012114	Nucleoplasm: (Approved);Nucleoli: (Approved)	Nucleoli
ENSG00000117385	P3H1			Q32P28	HPA012113	Nucleoli: (Approved);Vesicles: (Approved)	Nucleoli
ENSG00000134569	LRP4			O75096	HPA011934, HPA012300	Nucleoplasm: (Uncertain);Nucleoli: (Uncertain);Mitochondria: (Uncertain)	Nucleoli
ENSG00000143416	SELENBP1			Q13228	HPA011731	Nucleoli: (Supported)	Nucleoli
ENSG00000187601	MAGEH1			Q9H213	HPA011324	Nucleoli: (Approved)	Nucleoli
ENSG00000159658	EFCAB14			O75071	HPA011224, HPA011938	Nucleoli: (Approved);Golgi apparatus: (Approved);Cytosol: (Approved)	Nucleoli
ENSG00000172375	C2CD2L			O14523	HPA011044	Nucleoplasm: (Approved);Nuclear membrane: (Approved);Nucleoli: (Approved);Cytosol: (Approved)	Nucleoli
ENSG00000162496	DHRS3			O75911	HPA010844	Nucleoli: (Approved);Mitochondria: (Approved)	Nucleoli
ENSG00000126460	PRRG2			O14669	HPA010702	Nucleoplasm: (Approved);Nucleoli: (Approved);Cytosol: (Approved)	Nucleoli
ENSG00000149930	TAOK2			Q9UL54	HPA010650	Nucleoplasm: (Supported);Nucleoli: (Supported);Cytosol: (Approved)	Nucleoli
ENSG00000159348	CYB5R1			Q9UHQ9	HPA010641, HPA014147	Nucleoli: (Uncertain);Mitochondria: (Uncertain);Cytosol: (Uncertain)	Nucleoli	Orre et al.
ENSG00000081853	PCDHGA2			Q9Y5H1	HPA010580, HPA038625	Nucleoplasm: (Uncertain);Nucleoli: (Uncertain);Vesicles: (Approved);Plasma membrane: (Approved);Focal adhesion sites: (Uncertain);Cytosol: (Uncertain)	Nucleoli
ENSG00000136542	GALNT5			Q7Z7M9	HPA008963, HPA009035	Nucleoli: (Approved);Golgi apparatus: (Approved);Vesicles: (Approved);Cytosol: (Approved)	Nucleoli
ENSG00000135763	URB2			Q14146	HPA008902, HPA046788	Nucleoli: (Enhanced)	Nucleoli	A-A-S
ENSG00000069011	PITX1			P78337	HPA008743	Nucleoli: (Approved)	Nucleoli
ENSG00000072041	SLC6A15			Q9H2J7	HPA008609	Nucleoli: (Approved);Vesicles: (Approved)	Nucleoli
ENSG00000023171	GRAMD1B			Q3KR37	HPA008557	Nucleoplasm: (Approved);Nucleoli: (Approved);Intermediate filaments: (Approved)	Nucleoli
ENSG00000165138	ANKS6			Q68DC2	HPA008355	Nucleoplasm: (Approved);Nucleoli: (Approved);Cytosol: (Approved)	Nucleoli
ENSG00000119321	FKBP15			Q5T1M5	HPA007979	Nucleoli: (Approved);Cytosol: (Approved)	Nucleoli
ENSG00000152467	ZSCAN1			Q8NBB4	HPA007938	Nucleoli: (Approved)	Nucleoli
ENSG00000197106	SLC6A17			Q9H1V8	HPA007663	Nucleoplasm: (Approved);Nucleoli: (Approved);Golgi apparatus: (Approved)	Nucleoli
ENSG00000170854	RIOX2			Q8IUF8	HPA007603	Nucleoplasm: (Supported);Nucleoli: (Supported)	Nucleoli	A-A-S
ENSG00000232040	ZBED9			Q6R2W3	HPA007246	Nucleoplasm: (Approved);Nucleoli: (Approved);Golgi apparatus: (Approved)	Nucleoli
ENSG00000101350	KIF3B			O15066	HPA007119	Nucleoplasm: (Uncertain);Nucleoli: (Uncertain);Golgi apparatus: (Uncertain)	Nucleoli
ENSG00000160563	MED27			Q6P2C8	HPA007002	Nucleoplasm: (Supported);Nucleoli: (Supported);Cytosol: (Approved)	Nucleoli
ENSG00000039650	PNKP			Q96T60	HPA006782	Nucleoplasm: (Supported);Nucleoli: (Supported)	Nucleoli	A-A-S
ENSG00000119231	SENP5			Q96HI0	HPA006684	Nucleoli: (Supported);Plasma membrane: (Approved)	Nucleoli
ENSG00000129534	MIS18BP1			Q6P0N0	HPA006504	Nucleoli: (Approved);Cytosol: (Uncertain)	Nucleoli	Orre et al.
ENSG00000113068	PFDN1			O60925	HPA006499	Nucleoli: (Approved);Plasma membrane: (Approved);Cytosol: (Approved)	Nucleoli
ENSG00000153904	DDAH1			O94760	HPA006308	Nucleoli: (Approved);Plasma membrane: (Approved);Cytosol: (Approved)	Nucleoli
ENSG00000061337	LZTS1			Q9Y250	HPA006294	Nucleoli: (Approved);Plasma membrane: (Approved)	Nucleoli
ENSG00000185608	MRPL40			Q9NQ50	HPA006181	Nucleoli: (Approved);Mitochondria: (Supported)	Nucleoli
ENSG00000074319	TSG101			Q99816	HPA006161	Nucleoli: (Approved);Plasma membrane: (Approved);Cytosol: (Supported)	Nucleoli
ENSG00000116701	NCF2			P19878	HPA006040, CAB022160	Nucleoli: (Approved);Cytosol: (Supported)	Nucleoli
ENSG00000135446	CDK4			P11802	HPA006024	Nucleoplasm: (Supported);Nuclear membrane: (Supported);Nucleoli: (Supported);Cytosol: (Supported)	Nucleoli	GO
ENSG00000113716	HMGXB3			Q12766	HPA005967	Nucleoli: (Approved)	Nucleoli
ENSG00000106299	WASL			O00401	HPA005750	Nucleoli: (Approved);Cytosol: (Approved)	Nucleoli
ENSG00000204103	MAFB			Q9Y5Q3	HPA005653	Nucleoplasm: (Approved);Nucleoli: (Approved);Golgi apparatus: (Approved);Cytosol: (Approved)	Nucleoli
ENSG00000147202	DIAPH2			O60879	HPA005647	Nucleoli: (Uncertain);Endoplasmic reticulum: (Approved);Vesicles: (Supported)	Nucleoli
ENSG00000126391	FRMD8			Q9BZ67	HPA005506	Nucleoplasm: (Approved);Nucleoli: (Approved);Cytosol: (Approved)	Nucleoli
ENSG00000109511	ANXA10			Q9UJ72	HPA005469	Nucleoplasm: (Approved);Nucleoli: (Approved);Vesicles: (Approved)	Nucleoli
ENSG00000132382	MYBBP1A			Q9BQG0	HPA005466	Nucleoli: (Supported);Vesicles: (Approved)	Nucleoli	A-A-S
ENSG00000068796	KIF2A			O00139	HPA004715	Nucleoplasm: (Enhanced);Nucleoli: (Enhanced);Centrosome: (Enhanced)	Nucleoli
ENSG00000178105	DDX10			Q13206	HPA004691	Nucleoli: (Approved)	Nucleoli	A-A-S
ENSG00000151838	CCDC175			P0C221	HPA004200	Nucleoplasm: (Approved);Nucleoli: (Approved);Cytosol: (Approved)	Nucleoli
ENSG00000139910	NOVA1			P51513	HPA004155	Nucleoplasm: (Supported);Nucleoli: (Supported)	Nucleoli
ENSG00000181649	PHLDA2			Q53GA4	HPA003994	Nucleoli: (Uncertain)	Nucleoli
ENSG00000137193	PIM1			P11309	HPA003941	Nucleoli: (Supported);Cytosol: (Supported)	Nucleoli
ENSG00000155659	VSIG4			Q9Y279	HPA003903	Nucleoli: (Uncertain);Plasma membrane: (Uncertain);Cytosol: (Uncertain)	Nucleoli
ENSG00000160710	ADAR			P55265	HPA003890, HPA051519	Nucleoplasm: (Enhanced);Nucleoli: (Enhanced)	Nucleoli	A-A-S
ENSG00000005889	ZFX			P17010	HPA003877, HPA071863	Nucleoplasm: (Approved);Nucleoli: (Approved)	Nucleoli	Orre et al.
ENSG00000100246	DNAL4			O96015	HPA003647	Nucleoplasm: (Approved);Nucleoli: (Approved);Centrosome: (Approved);Cytosol: (Approved)	Nucleoli
ENSG00000213397	HAUS7			Q99871	HPA003614	Nucleoli: (Uncertain);Plasma membrane: (Uncertain);Centrosome: (Supported);Cytosol: (Uncertain)	Nucleoli
ENSG00000273899	NOL12			Q9UGY1	HPA003547	Nucleoplasm: (Approved);Nucleoli: (Approved);Vesicles: (Approved)	Nucleoli	A-A-S
ENSG00000169554	ZEB2			O60315	HPA003456	Nucleoplasm: (Approved);Nucleoli: (Approved);Cytosol: (Approved)	Nucleoli
ENSG00000151332	MBIP			Q9NS73	HPA003388	Nucleoplasm: (Supported);Nucleoli: (Supported);Cytosol: (Supported)	Nucleoli
ENSG00000163682	RPL9			P32969	HPA003372	Nucleoli: (Supported);Endoplasmic reticulum: (Supported);Cytosol: (Supported)	Nucleoli	A-A-S
ENSG00000100316	RPL3			P39023	HPA003365	Nucleoli: (Supported);Cytosol: (Supported)	Nucleoli	A-A-S
ENSG00000167635	ZNF146			Q15072	HPA003358	Nucleoli: (Supported)	Nucleoli
ENSG00000130224	LRCH2			Q5VUJ6	HPA003233	Nucleoli: (Approved);Plasma membrane: (Approved)	Nucleoli
ENSG00000131650	KREMEN2			Q8NCW0	HPA003223	Nucleoli: (Approved)	Nucleoli
ENSG00000177189	RPS6KA3			P51812	HPA003221	Nucleoplasm: (Approved);Nucleoli: (Approved);Cytosol: (Approved)	Nucleoli
ENSG00000184735	DDX53			Q86TM3	HPA003186	Nucleoplasm: (Supported);Nucleoli: (Approved);Cytosol: (Approved)	Nucleoli
ENSG00000102390	PBDC1			Q9BVG4	HPA003155	Nucleoplasm: (Approved);Nucleoli: (Approved);Cytosol: (Approved)	Nucleoli
ENSG00000100154	TTC28			Q96AY4	HPA003099	Nucleoli: (Approved);Mitochondria: (Approved)	Nucleoli
ENSG00000124479	NDP			Q00604	HPA003095	Nucleoplasm: (Approved);Nucleoli: (Approved);Vesicles: (Supported)	Nucleoli
ENSG00000140022	STON2			Q8WXE9	HPA003086	Nucleoli: (Approved);Cytosol: (Supported)	Nucleoli
ENSG00000139921	TMX1			Q9H3N1	HPA003085	Nucleoli: (Supported);Endoplasmic reticulum: (Supported)	Nucleoli
ENSG00000182732	RGS6			P49758	HPA003067	Nucleoplasm: (Supported);Nucleoli: (Uncertain);Vesicles: (Uncertain)	Nucleoli
ENSG00000126785	RHOJ			Q9H4E5	HPA003050	Nucleoplasm: (Approved);Nucleoli: (Approved);Plasma membrane: (Approved)	Nucleoli
ENSG00000100129	EIF3L			Q9Y262	HPA003028	Nucleoplasm: (Approved);Nucleoli: (Approved)	Nucleoli
ENSG00000092148	HECTD1			Q9ULT8	HPA002929, HPA054461	Nucleoplasm: (Enhanced);Nucleoli: (Enhanced)	Nucleoli
ENSG00000101856	PGRMC1			O00264	HPA002877, HPA064724	Nucleoli: (Approved);Endoplasmic reticulum: (Enhanced)	Nucleoli
ENSG00000196843	ARID5A			Q03989	HPA002860, HPA023879	Nucleoplasm: (Enhanced);Nucleoli: (Supported)	Nucleoli
ENSG00000072133	RPS6KA6			Q9UK32	HPA002852, HPA003904	Nucleoplasm: (Supported);Nucleoli: (Approved);Mitochondria: (Approved)	Nucleoli
ENSG00000077152	UBE2T			Q9NPD8	HPA002831	Nucleoplasm: (Approved);Nucleoli: (Approved)	Nucleoli
ENSG00000089737	DDX24			Q9GZR7	HPA002554	Nucleoli: (Approved);Cytosol: (Approved)	Nucleoli	A-A-S
ENSG00000125257	ABCC4			O15439	HPA002476	Nucleoli: (Approved);Golgi apparatus: (Approved);Plasma membrane: (Approved)	Nucleoli
ENSG00000080608	PUM3			Q15397	HPA002353	Nucleoli: (Supported)	Nucleoli	A-A-S
ENSG00000163565	IFI16			Q16666	HPA002134, CAB016293	Nucleoplasm: (Supported);Nucleoli: (Supported);Cytosol: (Approved)	Nucleoli	A-A-S
ENSG00000067829	IDH3G			P51553	HPA002017	Nucleoli: (Uncertain);Mitochondria: (Supported)	Nucleoli
ENSG00000129351	ILF3			Q12906	HPA001897	Nucleoplasm: (Supported);Nucleoli: (Supported);Mitochondria: (Approved)	Nucleoli	A-A-S
ENSG00000126778	SIX1			Q15475	HPA001893	Nucleoplasm: (Supported);Nucleoli: (Supported)	Nucleoli	Orre et al.
ENSG00000106415	GLCCI1			Q86VQ1	HPA001674	Nucleoli: (Approved)	Nucleoli
ENSG00000102098	SCML2			Q9UQR0	HPA001662	Nucleoli: (Approved);Cytosol: (Approved)	Nucleoli
ENSG00000125351	UPF3B			Q9BZI7	HPA001592, HPA001882	Nucleoplasm: (Supported);Nucleoli: (Supported);Cytosol: (Enhanced)	Nucleoli	A-A-S
ENSG00000189306	RRP7A			Q9Y3A4	HPA001586, HPA046768	Nucleoplasm: (Approved);Nucleoli: (Approved);Cell Junctions: (Approved)	Nucleoli	A-A-S
ENSG00000162772	ATF3			P18847	HPA001562	Nucleoplasm: (Supported);Nucleoli: (Supported)	Nucleoli	Orre et al.
ENSG00000167981	ZNF597			Q96LX8	HPA001556	Nucleoplasm: (Approved);Nucleoli: (Approved)	Nucleoli
ENSG00000186416	NKRF			O15226	HPA001476	Nucleoplasm: (Approved);Nucleoli: (Supported)	Nucleoli	A-A-S
ENSG00000111679	PTPN6			P29350	HPA001466	Nucleoplasm: (Supported);Nucleoli: (Supported)	Nucleoli
ENSG00000154710	RABGEF1			Q9UJ41	HPA001407	Nucleoli: (Approved);Cytosol: (Supported)	Nucleoli
ENSG00000113387	SUB1			P53999	HPA001311, CAB015351	Nucleoplasm: (Supported);Nucleoli: (Supported)	Nucleoli	A-A-S
ENSG00000160200	CBS			P35520	HPA001223	Nucleoli: (Approved);Vesicles: (Approved)	Nucleoli
ENSG00000136874	STX17			P56962	HPA001204	Nucleoli: (Uncertain);Cytosol: (Uncertain)	Nucleoli
ENSG00000156531	PHF6			Q8IWS0	HPA001023	Nucleoplasm: (Supported);Nucleoli: (Supported)	Nucleoli	A-A-S
ENSG00000129460	NGDN			Q8NEJ9	HPA000944	Nucleoplasm: (Approved);Nucleoli: (Approved);Mitochondria: (Approved)	Nucleoli	Orre et al.
ENSG00000126814	TRMT5			Q32P41	HPA000943	Nucleoplasm: (Approved);Nucleoli: (Approved)	Nucleoli
ENSG00000006432	MAP3K9			P80192	HPA000942	Nucleoplasm: (Approved);Nucleoli: (Approved)	Nucleoli
ENSG00000197324	LRP10			Q7Z4F1	HPA000932	Nucleoplasm: (Approved);Nucleoli: (Approved)	Nucleoli
ENSG00000196943	NOP9			Q86U38	HPA000850	Nucleoplasm: (Approved);Nucleoli: (Approved);Cytosol: (Approved)	Nucleoli	A-A-S
ENSG00000070882	OSBPL3			Q9H4L5	HPA000691, HPA048401	Nucleoli: (Supported);Cytosol: (Supported)	Nucleoli
ENSG00000181191	PJA1			Q8NG27	HPA000595	Nucleoplasm: (Approved);Nucleoli: (Approved)	Nucleoli
ENSG00000063587	ZNF275			Q9NSD4	HPA000566	Nucleoli: (Approved)	Nucleoli
ENSG00000139083	ETV6			P41212	HPA000264	Nucleoli: (Approved);Cytosol: (Approved)	Nucleoli
ENSG00000175387	SMAD2			Q15796	CAB073546	Nucleoplasm: (Supported);Nucleoli: (Supported);Cytosol: (Supported)	Nucleoli
ENSG00000136271	DDX56			Q9NY93	CAB037320	Nucleoli: (Supported)	Nucleoli	A-A-S
ENSG00000136238	RAC1			P63000	CAB035994	Nucleoplasm: (Approved);Nucleoli: (Approved);Cytosol: (Approved)	Nucleoli
ENSG00000077380	DYNC1I2			Q13409	CAB033836, HPA040619, HPA053987	Nucleoli: (Supported);Endoplasmic reticulum: (Supported);Microtubules: (Approved);Cytosol: (Supported)	Nucleoli
ENSG00000137309	HMGA1			P17096	CAB032200	Nucleoplasm: (Approved);Nucleoli: (Approved)	Nucleoli	A-A-S
ENSG00000104221	BRF2			Q9HAW0	CAB019269	Nucleoli: (Supported)	Nucleoli
ENSG00000198830	HMGN2			P05204	CAB018371, HPA077364	Nucleoplasm: (Supported);Nucleoli: (Supported)	Nucleoli
ENSG00000121058	COIL			P38432	CAB017524, HPA027885, HPA068537	Nucleoplasm: (Enhanced);Nucleoli: (Enhanced);Nuclear bodies: (Enhanced)	Nucleoli	A-A-S
ENSG00000083168	KAT6A			Q92794	CAB017023, HPA065052	Nucleoli: (Approved);Nuclear speckles: (Approved);Cytosol: (Approved)	Nucleoli	Orre et al.
ENSG00000198001	IRAK4			Q9NWZ3	CAB016685, CAB022077	Nucleoli: (Uncertain);Microtubules: (Approved);Cytosol: (Supported)	Nucleoli
ENSG00000168939	SPRY3			O43610	CAB013505	Nucleoli: (Approved);Cytosol: (Approved)	Nucleoli
ENSG00000103126	AXIN1			O15169	CAB012987	Nucleoli: (Supported);Vesicles: (Supported)	Nucleoli
ENSG00000010292	NCAPD2			Q15021	CAB012423, HPA037363	Nucleoplasm: (Supported);Nucleoli: (Supported);Cytosol: (Supported)	Nucleoli
ENSG00000136560	TANK			Q92844	CAB010345, HPA037676	Nucleoli: (Supported);Cytosol: (Supported)	Nucleoli
ENSG00000112742	TTK			P33981	CAB010166	Nucleoli: (Approved);Cytosol: (Approved)	Nucleoli
ENSG00000001084	GCLC			P48506	CAB009569, HPA036360	Nucleoplasm: (Approved);Nucleoli: (Approved);Cytosol: (Approved)	Nucleoli
ENSG00000137693	YAP1			P46937	CAB009370	Nucleoplasm: (Supported);Nucleoli: (Supported)	Nucleoli
ENSG00000066044	ELAVL1			Q15717	CAB005256	Nucleoplasm: (Supported);Nucleoli: (Supported);Cytosol: (Supported)	Nucleoli	A-A-S
ENSG00000068903	SIRT2			Q8IXJ6	CAB004573, HPA011165	Nucleoplasm: (Approved);Nucleoli: (Approved);Cytosol: (Approved)	Nucleoli
ENSG00000055130	CUL1			Q13616	CAB002676, HPA064584	Nucleoplasm: (Supported);Nucleoli: (Approved)	Nucleoli
ENSG00000196754	S100A2			P29034	CAB002600	Nucleoplasm: (Approved);Nucleoli: (Approved);Plasma membrane: (Approved);Cytosol: (Approved)	Nucleoli
ENSG00000131747	TOP2A			P11388	CAB002448, HPA006458	Nucleoplasm: (Supported);Nucleoli: (Approved)	Nucleoli	A-A-S
ENSG00000168496	FEN1			P39748	CAB002262, HPA006748	Nucleoplasm: (Enhanced);Nucleoli: (Enhanced)	Nucleoli	A-A-S
ENSG00000164733	CTSB			P07858	CAB000457, HPA018156	Nucleoli: (Supported);Vesicles: (Supported)	Nucleoli
ENSG00000051180	RAD51			Q06609	HPA039310	Nucleoli: (Supported);Cytosol: (Supported)	Nucleoli rim
ENSG00000125872	LRRN4			Q8WUT4	HPA075974	Nucleoli: (Approved); Cytosol: (Approved)	Nucleoli rim
ENSG00000128245	YWHAH			Q04917	HPA061603	Nucleoli: (Approved);Cytosol: (Approved)	Nucleoli rim
ENSG00000131591	C1orf159			Q96HA4	HPA075399	Intermediate filaments: (Approved); Nucleoli: (Approved)	Nucleoli rim
ENSG00000147050	KDM6A			O15550	HPA000568	Nucleoplasm: (Approved);Nucleoli: (Approved)	Nucleoli rim
ENSG00000164924	YWHAZ			P63104	HPA061603	Nucleoplasm: (Uncertain);Nucleoli: (Uncertain);Cytosol: (Supported)	Nucleoli rim
ENSG00000180071	ANKRD18A			Q8IVF6	HPA046346, HPA046695, HPA051288	Nucleoli: (Supported);Cytosol: (Supported)	Nucleoli rim
ENSG00000181638	ZFP41			Q8N8Y5	HPA047232	Nucleoplasm: (Approved);Nucleoli: (Approved);Plasma membrane: (Approved)	Nucleoli rim
ENSG00000183878	UTY			O14607	HPA000568	Nucleoplasm: (Approved);Nucleoli: (Approved)	Nucleoli rim
ENSG00000198874	TYW1			Q9NV66	HPA014118, HPA052097	Nucleoplasm: (Approved);Nucleoli: (Approved)	Nucleoli rim
ENSG00000225528	Z82206.1		yes		HPA047397	Nucleoplasm: (Approved);Nucleoli: (Approved);Nuclear bodies: (Approved)	Nucleoli rim
ENSG00000230453	ANKRD18B			A2A2Z9	HPA046346, HPA046695, HPA051288	Nucleoli: (Approved);Cytosol: (Approved)	Nucleoli rim
ENSG00000232112	TMA7			Q9Y2S6	HPA047397	Nucleoplasm: (Approved);Nucleoli: (Approved);Nuclear bodies: (Approved)	Nucleoli rim	A-A-S
ENSG00000122557	HERPUD2			Q9BSE4	HPA076087	Nucleoli: (Approved)	Nucleoli rim
ENSG00000067365	METTL22			Q9BUU2	HPA074173	Nucleoplasm: (Supported);Nucleoli: (Supported)	Nucleoli rim
ENSG00000163563	MNDA			P41218	HPA073215	Nucleoplasm: (Supported);Nucleoli: (Supported)	Nucleoli rim
ENSG00000188649	CC2D2B			Q6DHV5	HPA072122	Nucleoli: (Approved)	Nucleoli rim
ENSG00000123983	ACSL3			O95573	HPA071021	Nucleoli: (Approved);Lipid droplets: (Approved)	Nucleoli rim
ENSG00000188368	PRR19			A6NJB7	HPA070350	Nucleoplasm: (Approved);Nucleoli: (Approved);Nuclear bodies: (Approved);Mitotic chromosome: (Approved);Mitochondria: (Approved)	Nucleoli rim
ENSG00000174485	DENND4A			Q7Z401	HPA065343	Nucleoplasm: (Approved);Nucleoli: (Approved)	Nucleoli rim
ENSG00000173145	NOC3L			Q8WTT2	HPA063958, HPA067638, HPA070981	Nucleoplasm: (Supported);Nucleoli: (Enhanced)	Nucleoli rim	A-A-S
ENSG00000139289	PHLDA1			Q8WV24	HPA063520	Nucleoplasm: (Uncertain);Nucleoli: (Supported)	Nucleoli rim
ENSG00000197385	ZNF860			A6NHJ4	HPA063386	Nucleoplasm: (Approved);Nucleoli: (Approved)	Nucleoli rim
ENSG00000137876	RSL24D1			Q9UHA3	HPA062724, HPA063392	Nucleoplasm: (Enhanced);Nucleoli: (Enhanced)	Nucleoli rim	A-A-S
ENSG00000135953	MFSD9			Q8NBP5	HPA061859	Nucleoli: (Approved)	Nucleoli rim
ENSG00000166261	ZNF202			O95125	HPA059229	Nucleoli: (Approved);Nuclear bodies: (Approved);Mitotic chromosome: (Approved)	Nucleoli rim	Orre et al.
ENSG00000133114	GPALPP1			Q8IXQ4	HPA058739	Nucleoplasm: (Approved);Nucleoli: (Approved)	Nucleoli rim
ENSG00000097096	SYDE2			Q5VT97	HPA058378	Nucleoli: (Approved);Golgi apparatus: (Approved)	Nucleoli rim
ENSG00000205476	CCDC85C			A6NKD9	HPA061922	Nucleoli: (Approved); Cell Junctions: (Approved)	Nucleoli rim
ENSG00000145391	SETD7			Q8WTS6	HPA058111	Nucleoli: (Enhanced)	Nucleoli rim
ENSG00000178691	SUZ12			Q15022	HPA057436	Nucleoplasm: (Supported);Nucleoli: (Supported);Nuclear bodies: (Supported)	Nucleoli rim
ENSG00000125089	SH3TC1			Q8TE82	HPA056807	Nucleoplasm: (Approved);Nucleoli: (Approved);Cytosol: (Approved)	Nucleoli rim
ENSG00000214274	ANG			P03950	HPA055896	Nucleoli: (Supported);Mitotic chromosome: (Uncertain);Actin filaments: (Uncertain)	Nucleoli rim
ENSG00000108592	FTSJ3			Q8IY81	HPA055544, HPA062628	Nucleoli: (Enhanced)	Nucleoli rim	A-A-S
ENSG00000162650	ATXN7L2			Q5T6C5	HPA054952	Nucleoli: (Approved);Vesicles: (Approved);Cytosol: (Approved)	Nucleoli rim
ENSG00000122406	RPL5			P46777	HPA054444	Nucleoli: (Supported);Endoplasmic reticulum: (Supported);Cytosol: (Supported)	Nucleoli rim	A-A-S
ENSG00000036549	ZZZ3	AC118549.1		Q8IYH5	HPA053663, HPA054913	Nucleoplasm: (Enhanced);Nucleoli: (Enhanced)	Nucleoli rim
ENSG00000178685	PARP10			Q53GL7	HPA052427	Nucleoli: (Supported);Golgi apparatus: (Approved);Cytosol: (Supported)	Nucleoli rim
ENSG00000011260	UTP18			Q9Y5J1	HPA052378	Nucleoplasm: (Uncertain);Nuclear membrane: (Uncertain);Nucleoli: (Supported)	Nucleoli rim	A-A-S
ENSG00000170270	GON7			Q9BXV9	HPA051832	Nucleoplasm: (Supported);Nucleoli: (Supported)	Nucleoli rim
ENSG00000085721	RRN3			Q9NYV6	HPA049837	Nucleoli: (Supported)	Nucleoli rim	A-A-S
ENSG00000100722	ZC3H14			Q6PJT7	HPA049798, HPA053510	Nucleoli: (Uncertain);Nuclear speckles: (Enhanced)	Nucleoli rim	Orre et al.
ENSG00000138801	PAPSS1			O43252	HPA049781	Nucleoplasm: (Approved);Nucleoli: (Approved)	Nucleoli rim
ENSG00000087502	ERGIC2			Q96RQ1	HPA049695	Nucleoli: (Supported);Golgi apparatus: (Supported);Vesicles: (Supported)	Nucleoli rim
ENSG00000163584	RPL22L1			Q6P5R6	HPA048060, HPA068294	Nucleoplasm: (Approved);Nucleoli: (Approved)	Nucleoli rim
ENSG00000261236	BOP1			Q14137	HPA047869, HPA066764	Nucleoplasm: (Enhanced);Nucleoli: (Enhanced)	Nucleoli rim	A-A-S
ENSG00000264668	AC138696.1		yes		HPA047232	Nucleoplasm: (Approved);Nucleoli: (Approved);Plasma membrane: (Approved)	Nucleoli rim
ENSG00000175573	C11orf68			Q9H3H3	HPA045938	Nucleoplasm: (Approved);Nucleoli: (Approved)	Nucleoli rim
ENSG00000101457	DNTTIP1			Q9H147	HPA045496	Nucleoplasm: (Supported);Nucleoli: (Supported)	Nucleoli rim
ENSG00000203805	PLPP4			Q5VZY2	HPA045188	Nucleoplasm: (Approved);Nucleoli: (Approved)	Nucleoli rim
ENSG00000077080	ACTL6B			O94805	HPA045126	Nucleoli: (Approved)	Nucleoli rim
ENSG00000132823	OSER1			Q9NX31	HPA045125	Nucleoli: (Approved);Nuclear speckles: (Approved)	Nucleoli rim
ENSG00000067334	DNTTIP2			Q5QJE6	HPA044502	Nucleoli: (Enhanced)	Nucleoli rim	A-A-S
ENSG00000198945	L3MBTL3			Q96JM7	HPA044382, HPA053035	Nucleoplasm: (Supported);Nucleoli: (Supported)	Nucleoli rim
ENSG00000148291	SURF2			Q15527	HPA044340, HPA052213	Nucleoplasm: (Enhanced);Nucleoli: (Enhanced)	Nucleoli rim
ENSG00000188976	NOC2L			Q9Y3T9	HPA044258, HPA062195	Nucleoli: (Enhanced)	Nucleoli rim	A-A-S
ENSG00000171490	RSL1D1			O76021	HPA043483	Nucleoli: (Enhanced)	Nucleoli rim	A-A-S
ENSG00000111615	KRR1			Q13601	HPA043433, HPA051690	Nucleoplasm: (Supported);Nucleoli: (Enhanced)	Nucleoli rim	A-A-S
ENSG00000008382	MPND			Q8N594	HPA043274	Nucleoplasm: (Approved);Nucleoli: (Approved)	Nucleoli rim	Orre et al.
ENSG00000169592	INO80E			Q8NBZ0	HPA043146	Nucleoplasm: (Supported);Nucleoli: (Supported)	Nucleoli rim	Orre et al.
ENSG00000167394	ZNF668			Q96K58	HPA043048	Nucleoplasm: (Approved);Nucleoli: (Approved)	Nucleoli rim
ENSG00000134146	DPH6			Q7L8W6	HPA042976, HPA055496	Nucleoplasm: (Enhanced);Nucleoli: (Enhanced)	Nucleoli rim
ENSG00000086189	DIMT1			Q9UNQ2	HPA042944	Nucleoplasm: (Supported);Nucleoli: (Supported);Cytosol: (Uncertain)	Nucleoli rim	A-A-S
ENSG00000175182	FAM131A			Q6UXB0	HPA042800	Nucleoli: (Approved)	Nucleoli rim
ENSG00000151304	SRFBP1			Q8NEF9	HPA042737, HPA058150	Nucleoplasm: (Supported);Nucleoli: (Supported);Vesicles: (Approved)	Nucleoli rim	A-A-S
ENSG00000105447	GRWD1			Q9BQ67	HPA042643, HPA055680	Nucleoplasm: (Enhanced);Nucleoli: (Enhanced)	Nucleoli rim	A-A-S
ENSG00000153237	CCDC148			Q8NFR7	HPA042626	Nucleoplasm: (Uncertain);Nucleoli: (Uncertain)	Nucleoli rim
ENSG00000180257	ZNF816			Q0VGE8	HPA042466	Nucleoli: (Approved)	Nucleoli rim
ENSG00000149262	INTS4			Q96HW7	HPA042378	Nucleoli: (Supported)	Nucleoli rim
ENSG00000104047	DTWD1			Q8N5C7	HPA042214	Nucleoplasm: (Approved);Nucleoli: (Approved);Vesicles: (Approved)	Nucleoli rim
ENSG00000221944	TIGD1			Q96MW7	HPA041717	Nucleoplasm: (Approved);Nucleoli: (Approved);Nuclear bodies: (Approved)	Nucleoli rim
ENSG00000189091	SF3B3			Q15393	HPA041134	Nucleoplasm: (Supported);Nucleoli: (Supported)	Nucleoli rim
ENSG00000110104	CCDC86			Q9H6F5	HPA041117, HPA041540	Nucleoplasm: (Enhanced);Nucleoli: (Enhanced)	Nucleoli rim	A-A-S
ENSG00000103550	KNOP1			Q1ED39	HPA041079, HPA066169	Nucleoli: (Enhanced);Cytosol: (Approved)	Nucleoli rim	A-A-S
ENSG00000088205	DDX18			Q9NVP1	HPA041056	Nucleoli: (Supported)	Nucleoli rim	A-A-S
ENSG00000164091	WDR82			Q6UXN9	HPA040427	Nucleoli: (Supported)	Nucleoli rim
ENSG00000175216	CKAP5			Q14008	HPA040375	Nucleoli: (Uncertain);Plasma membrane: (Uncertain);Centrosome: (Supported)	Nucleoli rim
ENSG00000100029	PES1			O00541	HPA040210, HPA062439, HPA066670	Nucleoplasm: (Enhanced);Nucleoli: (Enhanced)	Nucleoli rim	A-A-S
ENSG00000107937	GTPBP4			Q9BZE4	HPA039618, HPA056468	Nuclear membrane: (Uncertain);Nucleoli: (Enhanced)	Nucleoli rim	A-A-S
ENSG00000164332	UBLCP1			Q8WVY7	HPA039615	Nucleoplasm: (Supported);Nucleoli: (Supported)	Nucleoli rim
ENSG00000285396	AC012476.1		yes		HPA039310	Nucleoli: (Approved);Cytosol: (Approved)	Nucleoli rim
ENSG00000126749	EMG1			Q92979	HPA039304	Nucleoplasm: (Approved);Nucleoli: (Supported)	Nucleoli rim	A-A-S
ENSG00000155329	ZCCHC10			Q8TBK6	HPA038944	Nucleoplasm: (Approved);Nucleoli: (Approved)	Nucleoli rim	Orre et al.
ENSG00000136045	PWP1			Q13610	HPA038708	Nucleoli: (Approved);Golgi apparatus: (Approved)	Nucleoli rim	A-A-S
ENSG00000133773	CCDC59			Q9P031	HPA038555	Nucleoplasm: (Approved);Nucleoli: (Approved);Plasma membrane: (Approved)	Nucleoli rim	A-A-S
ENSG00000159335	PTMS			P20962	HPA038186	Nucleoplasm: (Approved);Nucleoli: (Approved)	Nucleoli rim
ENSG00000144711	IQSEC1			Q6DN90	HPA038143	Nucleoli: (Supported);Vesicles: (Approved)	Nucleoli rim
ENSG00000010626	LRRC23			Q53EV4	HPA037766, HPA057533	Nucleoli: (Supported)	Nucleoli rim
ENSG00000138138	ATAD1			Q8NBU5	HPA037569	Nucleoli: (Approved);Mitochondria: (Approved)	Nucleoli rim
ENSG00000165732	DDX21			Q9NR30	HPA036592, HPA036593	Nucleoplasm: (Enhanced);Nucleoli: (Enhanced)	Nucleoli rim	A-A-S
ENSG00000153044	CENPH			Q9H3R5	HPA036494	Nucleoplasm: (Supported);Nucleoli: (Supported)	Nucleoli rim
ENSG00000171055	FEZ2			Q9UHY8	HPA035978	Nucleoli: (Approved);Golgi apparatus: (Approved);Cytosol: (Approved)	Nucleoli rim
ENSG00000145220	LYAR			Q9NX58	HPA035880, HPA035881	Nucleoplasm: (Enhanced);Nucleoli: (Enhanced)	Nucleoli rim	A-A-S
ENSG00000197498	RPF2			Q9H7B2	HPA035475	Nucleoplasm: (Approved);Nucleoli: (Supported)	Nucleoli rim	A-A-S
ENSG00000119950	MXI1			P50539	HPA035320, HPA056762	Nucleoplasm: (Supported);Nucleoli: (Approved);Cytosol: (Approved)	Nucleoli rim
ENSG00000071889	FAM3A			P98173	HPA035268, HPA056991	Nucleoplasm: (Approved);Nucleoli: (Approved)	Nucleoli rim
ENSG00000158552	ZFAND2B			Q8WV99	HPA035160	Nucleoplasm: (Approved);Nucleoli: (Approved);Cytosol: (Approved)	Nucleoli rim
ENSG00000124383	MPHOSPH10			O00566	HPA035059, HPA035060, HPA049907	Nucleoli: (Enhanced)	Nucleoli rim	A-A-S
ENSG00000162755	KLHDC9			Q8NEP7	HPA032058, HPA043197	Nucleoplasm: (Approved);Nucleoli: (Approved);Mitotic chromosome: (Approved)	Nucleoli rim
ENSG00000176222	ZNF404			Q494X3	HPA032014, HPA063607	Nucleoli: (Supported);Intermediate filaments: (Approved)	Nucleoli rim
ENSG00000131558	EXOC4			Q96A65	HPA031443, HPA031444	Nucleoplasm: (Uncertain);Nucleoli: (Approved);Cytosol: (Uncertain)	Nucleoli rim
ENSG00000112578	BYSL			Q13895	HPA031217, HPA031219	Nucleoplasm: (Enhanced);Nucleoli: (Enhanced)	Nucleoli rim	A-A-S
ENSG00000137802	MAPKBP1			O60336	HPA030833	Nucleoplasm: (Supported);Nucleoli: (Supported)	Nucleoli rim
ENSG00000183856	IQGAP3			Q86VI3	HPA030143	Nucleoplasm: (Approved);Nucleoli: (Approved)	Nucleoli rim
ENSG00000203965	EFCAB7			A8K855	HPA029611	Nucleoplasm: (Approved);Nucleoli: (Approved);Plasma membrane: (Approved);Cytosol: (Approved)	Nucleoli rim
ENSG00000145908	ZNF300			Q96RE9	HPA028975	Nucleoplasm: (Supported);Nucleoli: (Supported);Nuclear bodies: (Supported)	Nucleoli rim
ENSG00000148704	VAX1			Q5SQQ9	HPA028946	Nucleoplasm: (Approved);Nucleoli: (Approved)	Nucleoli rim
ENSG00000172331	BPGM			P07738	HPA028735	Nucleoplasm: (Approved);Nucleoli: (Approved)	Nucleoli rim
ENSG00000180758	GPR157			Q5UAW9	HPA028697	Nucleoli: (Uncertain);Plasma membrane: (Uncertain);Cell Junctions: (Uncertain)	Nucleoli rim
ENSG00000171824	EXOSC10			Q01780	HPA028484	Nucleoplasm: (Supported);Nucleoli: (Supported);Cytosol: (Supported)	Nucleoli rim	A-A-S
ENSG00000198265	HELZ			P42694	HPA028276	Nucleoli: (Approved);Plasma membrane: (Approved);Actin filaments: (Approved)	Nucleoli rim
ENSG00000140538	NTRK3			Q16288	HPA027484, HPA048065	Nuclear membrane: (Approved);Nucleoli: (Supported)	Nucleoli rim
ENSG00000134697	GNL2			Q13823	HPA027163, HPA060026	Nucleoli: (Enhanced)	Nucleoli rim	A-A-S
ENSG00000170027	YWHAG			P61981	HPA026918, HPA061603	Nucleoplasm: (Approved);Nucleoli: (Approved);Cytosol: (Supported)	Nucleoli rim
ENSG00000117395	EBNA1BP2			Q99848	HPA026512, HPA028277	Nucleoli: (Enhanced)	Nucleoli rim	A-A-S
ENSG00000067533	RRP15			Q9Y3B9	HPA024639	Nucleoplasm: (Approved);Nucleoli: (Approved);Mitochondria: (Approved)	Nucleoli rim	A-A-S
ENSG00000145555	MYO10			Q9HD67	HPA024223	Nucleoli: (Uncertain);Plasma membrane: (Supported);Cytosol: (Supported)	Nucleoli rim
ENSG00000148296	SURF6			O75683	HPA023608, HPA074622	Nucleoplasm: (Approved);Nucleoli: (Enhanced)	Nucleoli rim	A-A-S
ENSG00000048405	ZNF800			Q2TB10	HPA023090, HPA052194	Nucleoli: (Supported);Cytosol: (Approved)	Nucleoli rim	Orre et al.
ENSG00000021826	CPS1			P31327	HPA021400	Nucleoli: (Supported)	Nucleoli rim
ENSG00000161036	LRWD1			Q9UFC0	HPA021320	Nucleoplasm: (Supported);Nucleoli: (Supported);Vesicles: (Uncertain)	Nucleoli rim
ENSG00000103479	RBL2			Q08999	HPA019703	Nucleoplasm: (Supported);Nucleoli: (Supported);Cytosol: (Approved)	Nucleoli rim
ENSG00000171497	PPID			Q08752	HPA019692	Nucleoplasm: (Supported);Nucleoli: (Supported);Cytosol: (Supported)	Nucleoli rim	GO
ENSG00000178662	CSRNP3			Q8WYN3	HPA017905	Nucleoplasm: (Uncertain);Nucleoli: (Uncertain)	Nucleoli rim
ENSG00000160208	RRP1B			Q14684	HPA017893, HPA020324	Nucleoplasm: (Supported);Nucleoli: (Enhanced)	Nucleoli rim	A-A-S
ENSG00000277149	TYW1B			Q6NUM6	HPA014118, HPA052097	Nucleoplasm: (Approved);Nucleoli: (Approved)	Nucleoli rim
ENSG00000174718	RESF1	KIAA1551		Q9HCM1	HPA013816, HPA015622	Nucleoli: (Supported);Intermediate filaments: (Approved);Cytosol: (Approved)	Nucleoli rim
ENSG00000253313	C1orf210			Q8IVY1	HPA013788	Nucleoli: (Uncertain)	Nucleoli rim
ENSG00000055483	USP36			Q9P275	HPA012082, HPA052860	Nucleoli: (Enhanced);Nuclear speckles: (Supported)	Nucleoli rim	A-A-S
ENSG00000181163	NPM1			P06748	HPA011384, CAB012983	Nucleoplasm: (Enhanced);Nucleoli: (Enhanced)	Nucleoli rim	A-A-S
ENSG00000166913	YWHAB			P31946	HPA011212, HPA061603	Nucleoplasm: (Uncertain);Nucleoli: (Uncertain);Cytosol: (Supported)	Nucleoli rim
ENSG00000175793	SFN			P31947	HPA011105, HPA061603	Nucleoli: (Uncertain);Cytosol: (Supported)	Nucleoli rim
ENSG00000197724	PHF2			O75151	HPA010831	Nucleoplasm: (Uncertain);Nucleoli: (Supported)	Nucleoli rim	GO
ENSG00000128596	CCDC136			Q96JN2	HPA010647	Nucleoli: (Uncertain)	Nucleoli rim
ENSG00000108953	YWHAE			P62258	HPA008445, HPA061603	Nucleoplasm: (Supported);Nucleoli: (Supported);Cytosol: (Supported)	Nucleoli rim	A-A-S
ENSG00000123485	HJURP			Q8NCD3	HPA008436, HPA027261	Nucleoplasm: (Enhanced);Nucleoli: (Enhanced);Mitochondria: (Uncertain)	Nucleoli rim	GO
ENSG00000156711	MAPK13			O15264	HPA007667	Nucleoplasm: (Approved);Nucleoli: (Approved);Cytosol: (Approved)	Nucleoli rim
ENSG00000135638	EMX1			Q04741	HPA006230	Nucleoli: (Supported)	Nucleoli rim
ENSG00000100503	NIN			Q8N4C6	HPA005939, HPA070691	Nucleoplasm: (Uncertain);Nucleoli: (Enhanced);Centrosome: (Enhanced)	Nucleoli rim
ENSG00000175832	ETV4			P43268	HPA005768	Nucleoli: (Supported)	Nucleoli rim
ENSG00000170468	RIOX1			Q9H6W3	HPA003730	Nucleoli: (Supported)	Nucleoli rim	A-A-S
ENSG00000109189	USP46			P62068	CAB076369, CAB076370	Nucleoli: (Approved)	Nucleoli rim
ENSG00000185000	DGAT1			O75907	CAB032853	Nucleoli: (Approved);Endoplasmic reticulum: (Approved)	Nucleoli rim
ENSG00000148843	PDCD11			Q14690	CAB026472	Nucleoli: (Supported);Vesicles: (Uncertain)	Nucleoli rim	A-A-S
ENSG00000163938	GNL3			Q9BVP2	CAB020770, HPA036743	Nucleoli: (Enhanced);Nuclear bodies: (Supported)	Nucleoli rim	A-A-S
ENSG00000121570	DPPA4			Q7L190	CAB020678, HPA035250	Nucleoplasm: (Approved);Nucleoli: (Approved);Cytosol: (Approved)	Nucleoli rim
ENSG00000111206	FOXM1			Q08050	CAB017832	Nucleoplasm: (Supported);Nucleoli: (Supported);Cytosol: (Uncertain)	Nucleoli rim
ENSG00000149948	HMGA2			P52926	CAB017809	Nucleoplasm: (Supported);Nucleoli: (Supported)	Nucleoli rim
ENSG00000155438	NIFK			Q9BYG3	CAB015382, HPA035735	Nucleoli: (Enhanced)	Nucleoli rim	A-A-S
ENSG00000163064	EN1			Q05925	CAB014884	Nucleoplasm: (Supported);Nucleoli: (Supported)	Nucleoli rim
ENSG00000184897	H1-10	H1FX		Q92522	CAB012235, HPA040099	Nucleoplasm: (Enhanced);Nucleoli: (Enhanced)	Nucleoli rim	A-A-S
ENSG00000187837	H1-2	HIST1H1C		P16403	CAB011507	Nucleoplasm: (Supported);Nucleoli: (Supported)	Nucleoli rim	A-A-S
ENSG00000134308	YWHAQ			P27348	CAB010286, HPA061603	Nucleoplasm: (Uncertain);Nucleoli: (Uncertain);Cytosol: (Supported)	Nucleoli rim
ENSG00000179295	PTPN11			Q06124	CAB005377	Nucleoplasm: (Supported);Nucleoli: (Supported);Actin filaments: (Approved);Cytosol: (Supported)	Nucleoli rim
ENSG00000182944	EWSR1			Q01844	CAB004230, HPA051771	Nucleoplasm: (Enhanced);Nucleoli: (Supported)	Nucleoli rim	A-A-S
ENSG00000115053	NCL			P19338	CAB004210, HPA023981, HPA071110	Nucleoplasm: (Enhanced);Nucleoli: (Enhanced)	Nucleoli rim	A-A-S
ENSG00000148773	MKI67			P46013	CAB000058, HPA000451, HPA001164	Nucleoplasm: (Enhanced);Nucleoli: (Enhanced)	Nucleoli rim	A-A-S

### Sheet: 19. Mannen 2016 T1
Nuclear body and protein	RNA-binding domains	Other domains or motifs	Colocalized markers	Novel	Low-complexity domains	Prion-like domains	Disassembly rate
							%
Paraspeckle
CPSF7	RRM	-	PSPC1	No	Yes	No	12
ELAVL1	3 RRMs	-	PSPC1	Yes	No	No	7
FUS	RRM	ZnF_RanBP2	PSPC1	No	Yes	Yes	19
HNRNPA1	2 RRMs	-	PSPC1	No	Yes	Yes	5
HNRNPUL1	-	SAP, SPRY	PSPC1	No	Yes	Yes	3
PSPC1	2 RRMs	-	PSPC1	No	Yes	Yes	8
RBFOX2	RRM	-	PSPC1	Yes	Yes	No	16
RBM7	RRM	-	PSPC1	No	Yes	No	6
RBM14	2 RRMs	-	PSPC1	No	Yes	Yes	2
	RRM	RS	PSPC1	No	Yes	No	11
TARDBP	2 RRMs	-	PSPC1	No	Yes	Yes	4
Nuclear speckle
FYTTD1	-	UAP56-binding	SRSF2/SC35	No	No	No	4
LSM6	-	-	SRSF2/SC35	Yes	No	No	0
RBM5	2 RRMs	G-patch, ZnF_RanBP2, ZnF_C2H2	SRSF2/SC35	No	Yes	Yes	17
SMNDC1	-	Tudor	SRSF2/SC35	No	Yes	No	2
SNRPE	-	-	SRSF2/SC35	No	Yes	No	18
SRSF1	2 RRMs	RS	SRSF2/SC35	No	Yes	No	3
SRSF7	RRM	RS, ZnF_CCHC	SRSF2/SC35	No	Yes	No	5
YTHDC1	-	YTH, Coiled_coil	SRSF2/SC35	No	Yes	No	9
ZC3H11A	-	Coiled_coil, 3 ZnF_C3H1	SRSF2/SC35	No	Yes	No	18
SNB
CCAR2/DBC1	-	Coiled_coil	KHDRBS1/Sam68	Yes	Yes	No	17
KHDRBS1/Sam68	KH	-	KHDRBS1/Sam68	No	Yes	No	4
HNRNPD	2 RRMs	-	KHDRBS1/Sam68	Yes	Yes	Yes	15
STRBP	2 DSRM	DZF	KHDRBS1/Sam68	Yes	Yes	No	4
ZMAT4	-	4 ZnF_C2H2	KHDRBS1/Sam68	Yes	No	No	13
ZNF346	-	4 ZnF_C2H2	KHDRBS1/Sam68	Yes	No	No	11
ZNF385B	-	4 ZnF_C2H2	KHDRBS1/Sam68	Yes	Yes	No	0
Cajal body
GTF2H1	-	2 BSD	COIL	No	Yes	No	14
SNRPB2	2 RRMs	-	COIL	No	Yes	Yes	10
Centromere
ZNF549	-	15 ZnF_C2H2	CENPB	Yes	No	No	9
Unknown
C1orf147	-	-	-	Yes	No	No	13
PCBP4	3 KH	-	-	Yes	Yes	No	5

### Sheet: 20. Fong Tables S1,S2
Gene name (original from Fong 2013 Table S1)	Updated gene names	Colocalize With	In total, we identified 325 proteins localized to distinct nuclear bodies, including nucleoli (148), promyelocytic leukemia nuclear bodies (38), nuclear speckles (27), paraspeckles (24), Cajal bodies (17), Sam68 nuclear bodies (5), Polycomb bodies (2), and uncharacterized nuclear bodies (64). Functional validation revealed several proteins potentially involved in the assembly of Cajal bodies and paraspeckles	Fong Nuclear envelope	Table S2 Gene name	Updated gene names	Found in NOPdb	Reported nucleolar localization?	Reported function in nucleolus/RIBOSOME?
PHC2	PHC2	BMI1	Table S1 is an inventory of nuclear foci proteome with GO analysis. (columns A,B)	C3orf45	ZCCHC9	ZCCHC9	Y	N	N
CBX2	CBX2	BMI1	Table S2 shows a comparison with NOPdb.	GAP43	C1orf131	C1orf131	Y	N	N
SNRPN	SNRPN	coilin / SMN	Table S3 shows a comparison with different datasets.	AGPAT2	C19orf53	C19orf53	N	N	N
FAM118B	FAM118B	coilin / SMN	Table S4 shows the classification of unknown nuclear foci.	CDIPT	ZNF323	ZSCAN31	N	N	N
ZGPAT	ZGPAT	coilin / SMN	Table S5 shows the InterProScan analysis.	CISD2	NUSAP1	NUSAP1	N	Mol Cell Proteomics. 2008 Mar;7(3):499-508. Epub 2007 Nov 19	N
GTF2F1	GTF2F1	coilin / SMN	Table S6 shows the top hit protein motif among various nuclear bodies.	LASS4	MKI67IP	NIFK	N	J Biol Chem. 2001 Jul 6;276(27):25386-91. Epub 2001 May 7	N
WRAP53	WRAP53	coilin / SMN	Table S7 is a list of interacting proteins from mass spectrometry analysis.	KIR3DL1	NPM1	NPM1	Y	J Biochem. 2008 Apr;143(4):441-8. Epub 2007 Nov 16. Review.	Mol Cell Biol. 2008 Dec;28(23):7050-65. doi: 10.1128/MCB.01548-07. Epub 2008 Sep 22
SNRPG	SNRPG	coilin / SMN		NPIPL3	DIMT1L	DIMT1	Y	N	N
SNRPD1	SNRPD1	coilin / SMN		CKLF	NEIL1	NEIL1	N	N	N
SNRPB2	SNRPB2	coilin / SMN		PTGES	RPL3	RPL3	Y	Nucleic Acids Res. 2006;34(16):4593-608. Epub 2006 Sep 8.	Nucleic Acids Res. 2007;35(12):4203-13. Epub 2007 Jun 13
TRIM22	TRIM22	coilin / SMN		FAM176B	RPL3	RPL3	Y	Nucleic Acids Res. 2006;34(16):4593-608. Epub 2006 Sep 8.	Nucleic Acids Res. 2007;35(12):4203-13. Epub 2007 Jun 13
TOE1	TOE1	coilin / SMN		WRB	NOLC1	NOLC1	N	Cell. 1992 Jul 10;70(1):127-38	Cell. 1992 Jul 10;70(1):127-38
COIL	COIL	coilin / SMN		C7orf42	NUSAP1	NUSAP1	N	Mol Cell Proteomics. 2008 Mar;7(3):499-508. Epub 2007 Nov 19	N
SNRPE	SNRPE	coilin / SMN		SIGMAR1	RRP1	RRP1	Y	J Cell Sci. 1999 Jun;112 ( Pt 12):1889-900.	RNA. 2004 May;10(5):813-27./J Cell Sci. 1999 Jun;112 ( Pt 12):1889-900.
EAF2	EAF2	coilin / SMN		C7orf45	FTSJ3	FTSJ3	N	PLoS One. 2011;6(12):e29174. Epub 2011 Dec 16.	PLoS One. 2011;6(12):e29174. doi: 10.1371/journal.pone.0029174. Epub 2011 Dec 16
ZNF277	ZNF277	coilin / SMN		PSMG2	DDX21	DDX21	N	J Biol Chem. 2008 Mar 14;283(11):7046-53. Epub 2008 Jan 7.	J Biol Chem. 2008 Mar 14;283(11):7046-53. doi: 10.1074/jbc.M709613200. Epub 2008 Jan 7
SPOPL	SPOPL	coilin / SMN		PTPLA	PRM1	PRM1	Y		N
TARDBP	TARDBP	coilin / SMN		COMT	C1orf97	LINC00467	Y		N
MED26	MED26	coilin / SMN		FAM105A	PTMS	PTMS	Y		N
ZC3H8	ZC3H8	p54 (NONO)		PNKD	RPS25	RPS25	N	Oncogene. 1999 Feb 18;18(7):1503-14	Genes Dev. 2009 Dec 1;23(23):2753-64. doi: 10.1101/gad.1832209.
SH2B1	SH2B1	p54 (NONO)		DHRS7	RPL31	RPL31	Y	N	Mol Biol Cell. 2008 Dec;19(12):5279-88. doi: 10.1091/mbc.E08-06-0661. Epub 2008 Oct 1
CPSF6	CPSF6	p54 (NONO)		RDH11	RPL28	RPL28	Y	N	Cell. 2000 Jul 7;102(1):67-76.
CHMP6	CHMP6	p54 (NONO)		LASS2	MRPL20	MRPL20	N	N	Biochim Biophys Acta. 1998 Nov 26;1443(1-2):139-48
HECTD3	HECTD3	p54 (NONO)		RNF26	RPL23A	RPL23A	Y	N	Plant Physiol. 2008 May;147(1):128-42. doi: 10.1104/pp.107.111799. Epub 2008 Mar 5.
PSPC1	PSPC1	p54 (NONO)		MFSD10	RPL11	RPL11	Y	Nat Cell Biol. 2004 Jul;6(7):665-72. Epub 2004 Jun 13	Nat Cell Biol. 2004 Jul;6(7):665-72. Epub 2004 Jun 13
RBM14	RBM14	p54 (NONO)		TOR1AIP1	MEAF6	MEAF6	N	N	N
FAM53B	FAM53B	p54 (NONO)		CLN6	GNL3	GNL3	Y	J Cell Biol. 2005 Jan 17;168(2):179-84.	J Cell Biol. 2005 Jan 17;168(2):179-84.
GATA1	GATA1	p54 (NONO)		ASPHD2	DDX50	DDX50	Y	Mol Cell Proteomics. 2008 Mar;7(3):499-508. Epub 2007 Nov 19.	N
ZNF24	ZNF24	p54 (NONO)		ZDHHC4	TCEB3	ELOA	N	N	N
KIAA1683	IQCN	p54 (NONO)		LASS3	RBM19	RBM19	N	Gene Expr Patterns. 2005 Dec;6(1):45-56. Epub 2005 Jul 18.	N
LMNB2	LMNB2	p54 (NONO)		GGCX	CENPA	CENPA	N	N	N
CYBA	CYBA	p54 (NONO)		ALOX5AP	RPL34	RPL34	Y	N	N
RBM4B	RBM4B	p54 (NONO)		C1orf91	ZMAT4	ZMAT4	N	N	N
v-FOS	v-FOS	p54 (NONO)		RPL18	NHP2	NHP2	Y	Mol Cell Biol. 2000 Dec;20(23):9028-40.	EMBO J. 1998 Dec 1;17(23):7078-90.
NONO	NONO	p54 (NONO)		PIGH	RPL19	RPL19	Y	N	N
XIAP	XIAP	p54 (NONO)		PQLC3	RPL13A	RPL13A	Y	N	RNA. 2007 Dec;13(12):2224-37. Epub 2007 Oct 5.
ENOX1	ENOX1	p54 (NONO)		PTRH2	EIF2S2	EIF2S2	Y	N	N
SCYL1	SCYL1	p54 (NONO)		EMD	DDX54	DDX54	Y	J Biol Chem. 2003 Feb 14;278(7):4628-38. Epub 2002 Dec 3.	N
SRSF11	SRSF11	p54 (NONO)		C20orf3	RPS6	RPS6	N	Mol Biol Cell. 1995 Dec;6(12):1875-85.	Exp Gerontol. 2007 Apr;42(4):275-86. Epub 2006 Dec 14.
KIAA1530	UVSSA	p54 (NONO)		TMEM43	RPS6	RPS6	N	Mol Biol Cell. 1995 Dec;6(12):1875-85.	Exp Gerontol. 2007 Apr;42(4):275-86. Epub 2006 Dec 14
KLF4	KLF4	p54 (NONO)		ZDHHC24	ELOVL1	ELOVL1	N	N	N
FAM53A	FAM53A	p54 (NONO)		CLEC10A	CDCA8	CDCA8	N	Mol Cell Proteomics. 2008 Mar;7(3):499-508. Epub 2007 Nov 19.	N
ZNF444	ZNF444	p54 (NONO)		TMEM205	RPL6	RPL6	N	N	N
MXD3	MXD3	PML		TMUB2	NPM1	NPM1	Y	J Biochem. 2008 Apr;143(4):441-8. Epub 2007 Nov 16. Review.	Mol Cell Biol. 2008 Dec;28(23):7050-65. doi: 10.1128/MCB.01548-07. Epub 2008 Sep 22
ZNF451	ZNF451	PML		TMPO	NPM1	NPM1	Y	J Biochem. 2008 Apr;143(4):441-8. Epub 2007 Nov 16. Review.	Mol Cell Biol. 2008 Dec;28(23):7050-65. doi: 10.1128/MCB.01548-07. Epub 2008 Sep 22
RNF40	RNF40	PML		MAG	RPF2	RPF2	N	Mol Cell Proteomics. 2008 Mar;7(3):499-508. Epub 2007 Nov 19	Genes Dev. 2007 Oct 15;21(20):2580-92.
RPL36AL	RPL36AL	PML		TMEM167A	CISD2	CISD2	N	N	N
AKIRIN2	AKIRIN2	PML		C18orf32	PROCA1	PROCA1	N	N	N
METTL1	METTL1	PML		KPNA2	CCDC86	CCDC86	N	Mol Cell Proteomics. 2008 Mar;7(3):499-508. Epub 2007 Nov 19.	N
TGIF1	TGIF1	PML		CYP2E1	SURF6	SURF6	Y	Gene. 2000 Feb 8;243(1-2):115-23	Biol Reprod. 2006 Nov;75(5):690-6. Epub 2006 Jul 19
GPRIN2	GPRIN2	PML		ST7	RRS1	RRS1	N	FEBS Lett. 2009 Jun 18;583(12):1951-6. Epub 2009 May 22	Genes Dev. 2007 Oct 15;21(20):2580-92
HHIPL2	HHIPL2	PML		TMEM199	RRP8	RRP8	N	Mol Cell Proteomics. 2008 Mar;7(3):499-508. Epub 2007 Nov 19.	RNA. 2000 Jun;6(6):826-43.
NFYA	NFYA	PML		KDELR2	C18orf20	LINC00305	N	N	N
ZCCHC12	ZCCHC12	PML		ELOVL5	RPS14	RPS14	Y	J Cell Sci. 1997 Apr;110 ( Pt 8):955-63.	Mol Cell. 2004 May 7;14(3):331-42.
ZBTB45	ZBTB45	PML		TRAF3IP3	C7orf50	C7orf50	N	N	N
FTSJD1	CMTR2	PML		HIST1H2AH	RPS5	RPS5	Y	J Mol Biol. 2009 Oct 9;392(5):1192-204. doi: 10.1016/j.jmb.2009.07.049. Epub 2009 Jul 22	PLoS One. 2010 Apr 19;5(4):e10194. doi: 10.1371/journal.pone.0010194.
PML	PML	PML		EPHA10	NOL12	NOL12	N	Development. 2011 Jan;138(2):349-57.	Development. 2011 Jan;138(2):349-57. doi: 10.1242/dev.054411
RIMBP3	RIMBP3	PML		TAS2R43	RAB33A	RAB33A	N	N	N
ALDH16A1	ALDH16A1	PML			MRTO4	MRTO4	N	Mol Cell Proteomics. 2008 Mar;7(3):546-59. Epub 2007 Dec 6.	N
SUMO2	SUMO2	PML			ZCCHC17	ZCCHC17	N	Biochem Biophys Res Commun. 2003 Aug 1;307(3):569-77	Biochem Biophys Res Commun. 2003 Aug 1;307(3):569-77?
ZNF398	ZNF398	PML			UTP11L	UTP11	N	N	N
NEFL	NEFL	PML			ZNF501	ZNF501	N	N	N
ZCCHC12	ZCCHC12	PML			C1orf35	C1orf35	N	N	N
ZSCAN12	ZSCAN12	PML			NPM1	NPM1	Y	J Biochem. 2008 Apr;143(4):441-8. Epub 2007 Nov 16. Review.	Mol Cell Biol. 2008 Dec;28(23):7050-65. doi: 10.1128/MCB.01548-07. Epub 2008 Sep 22
OVOS2	OVOS2	PML			SNAI2	SNAI2	N	N	N
C2orf84	FAM228A	PML			C3orf49	C3orf49	N	N	N
INO80E	INO80E	PML			MKI67IP	MKI67IP	N	J Biol Chem. 2001 Jul 6;276(27):25386-91. Epub 2001 May 7.	N
RSPH3	RSPH3	PML			MAGEB2	MAGEB2	N	N	N
ZBTB1	ZBTB1	PML			AEN	AEN	N	Mol Cell Proteomics. 2008 Mar;7(3):546-59. Epub 2007 Dec 6.	Mol Cell Proteomics. 2008 Mar;7(3):546-59. Epub 2007 Dec 6
FOSL2	FOSL2	PML			LYAR	LYAR	N	Systematic subcellular localization of novel proteins identified by large-scale cDNA sequencing.	N
KAZ	KAZN	PML			KRR1	KRR1	Y	Mol Cell Proteomics. 2008 Mar;7(3):499-508. Epub 2007 Nov 19.	Mol Cell Biol. 2000 Nov;20(21):7971-9.
CSPP1	CSPP1	PML			RPL3	RPL3	Y	Nucleic Acids Res. 2006;34(16):4593-608. Epub 2006 Sep 8.	Mol Cell Biol. 2001 Feb;21(4):1260-71
KCTD6	KCTD6	PML			RPL3	RPL3	Y	Nucleic Acids Res. 2006;34(16):4593-608. Epub 2006 Sep 8.	Mol Cell Biol. 2001 Feb;21(4):1260-71
PJA1	PJA1	PML			DGCR8	DGCR8	N	Exp Cell Res. 2007 Dec 10;313(20):4196-207. Epub 2007 Jul 25.	Exp Cell Res. 2007 Dec 10;313(20):4196-207. Epub 2007 Jul 25.
RBM45	RBM45	PML			PES1	PES1	N	Nucleic Acids Res. 2006 May 31;34(10):3030-43. Print 2006	Nucleic Acids Res. 2006 May 31;34(10):3030-43. Print 2006
SUMO1P1	SUMO1P1	PML			NOC2L	NOC2L	N	PLoS One. 2012;7(2):e31692. Epub 2012 Feb 20.	PLoS One. 2012;7(2):e31692. doi: 10.1371/journal.pone.0031692. Epub 2012 Feb 20
ZNF774	ZNF774	PML			TCEB3B	ELOA2	N	N	N
CBY1	CBY1	PML			UTP14A	UTP14A	Y	J Biol Chem. 2011 Jan 28;286(4):3119-28. doi: 10.1074/jbc.M110.157842. Epub 2010 Nov 15	J Biol Chem. 2011 Jan 28;286(4):3119-28. doi: 10.1074/jbc.M110.157842. Epub 2010 Nov 15
CXORF41	DNAAF6	PML			RPS13	RPS13	Y	Nucleic Acids Res. 2007;35(19):6414-23. Epub 2007 Sep 18.	Nucleic Acids Res. 2007;35(19):6414-23. Epub 2007 Sep 18.
ANKRD54	ANKRD54	PML			NOP56	NOP56	N	Mol Cell Biol. 1997 Dec;17(12):7088-98.	Mol Cell Biol. 1997 Dec;17(12):7088-98.
KHDRBS3	KHDRBS3	Sam68			RPL15	RPL15	Y	N	N
KHDRBS2	KHDRBS2	Sam68			UTP3	UTP3	N	EMBO Rep. 2000 Sep;1(3):287-92.	N
TLE3	TLE3	Sam68			PTPN9	PTPN9	N	N	N
MAK16	MAK16	Sam68			DDX21	DDX21	N	J Biol Chem. 2008 Mar 14;283(11):7046-53. Epub 2008 Jan 7.	J Biol Chem. 2009 Feb 20;284(8):4968-77. doi: 10.1074/jbc.M804594200. Epub 2008 Dec 23.
NGDN	NGDN	Sam68			NAT10	NAT10	Y	Exp Cell Res. 2009 Jun 10;315(10):1653-67. Epub 2009 Mar 18.	N
FAM76B	FAM76B	SC-35			RPL32	RPL32	Y		Mol Cell Biol. 1997 Apr;17(4):1959-65.
FYTTD1	FYTTD1	SC-35			RPS14	RPS14	Y	J Cell Sci. 1997 Apr;110 ( Pt 8):955-63.	Mol Cell Biol. 1999 Jan;19(1):826-34
SARNP	SARNP	SC-35			RPL13	RPL13	Y		N
LUC7L2	LUC7L2	SC-35			CCDC106	CCDC106	N	N	N
ARL6IP4	ARL6IP4	SC-35			NUSAP1	NUSAP1	N	Mol Cell Proteomics. 2008 Mar;7(3):499-508. Epub 2007 Nov 19	N
TTC14	TTC14	SC-35			YAF2	YAF2	N	N	N
ZNF688	ZNF688	SC-35			C1orf25	TRMT1L	N	N	N
NKAP	NKAP	SC-35			LRFN5	LRFN5	N	N	N
RBM23	RBM23	SC-35			RPL13	RPL13	Y		N
ARL6IP4	ARL6IP4	SC-35			RPS3A	RPS3A	Y	Exp Cell Res. 2005 Feb 1;303(1):47-55	N
FBXL18	FBXL18	SC-35			LOC441242	LOC441242	N	N	N
RNPS1	RNPS1	SC-35			AQP11	AQP11	N	N	N
LUC7L	LUC7L	SC-35			CFD	CFD	N	N	N
NUAK2	NUAK2	SC-35			NOP16	NOP16	N	Mol Cell Proteomics. 2008 Mar;7(3):499-508. Epub 2007 Nov 19	N
ZC3H11A	ZC3H11A	SC-35			RPS19BP1	RPS19BP1	N	Biochem Biophys Res Commun. 2006 Jan 6;339(1):41-6. Epub 2005 Nov 8.	N
CCNL1	CCNL1	SC-35			ABT1	ABT1	N	Mol Cell Biol. 2005 Jul;25(13):5523-34.	Hum Mol Genet. 2009 Jun 15;18(12):2115-26. doi: 10.1093/hmg/ddp134. Epub 2009 Mar 19
FRMD8	FRMD8	SC-35			NOP16	NOP16	N	Mol Cell Proteomics. 2008 Mar;7(3):499-508. Epub 2007 Nov 19	N
ZNF131	ZNF131	SC-35			INO80B	INO80B	N	Gene. 2004 Sep 29;340(1):83-98.	N
LUC7L	LUC7L	SC-35			C9orf114	SPOUT1	Y		N
CLK2	CLK2	SC-35			GPATCH2	GPATCH2	N	N	N
RBM23	RBM23	SC-35			GPATCH4	GPATCH4	Y		N
PSMA3	PSMA3	SC-35			MRPS15	MRPS15	N	N	N
TCEB3CL	TCEB3CL	SC-35			C4orf31	NDNF	N	N	N
RNF151	RNF151	SC-35			GTF2E2	GTF2E2	N	N	N
SFRS17A	AKAP17A	SC-35			C10orf84	FAM204A	N	N	N
TCEB3B	ELOA2	SC-35			FTSJ3	FTSJ3	N	PLoS One. 2011;6(12):e29174. Epub 2011 Dec 16.	PLoS One. 2011;6(12):e29174. Epub 2011 Dec 16.
PPIG	PPIG	SC-35			CCDC59	CCDC59	N	N	N
TP53TG5	TP53TG5	UNKNOWN			RPL6	RPL6	N	N	N
GAL	GAL	UNKNOWN			RPL6	RPL6	N	N	N
SNAI1	SNAI1	UNKNOWN			RPL6	RPL6	N	N	N
PEF1	PEF1	UNKNOWN			RBM34	RBM34	N	Mol Cell Proteomics. 2008 Mar;7(3):499-508. Epub 2007 Nov 19	N
DPPA2	DPPA2	UNKNOWN			DDX52	DDX52	Y		N
TADA3	TADA3	UNKNOWN			RPL13A	RPL13A	Y		RNA. 2007 Dec;13(12):2224-37. Epub 2007 Oct 5.
PTBP1	PTBP1	UNKNOWN			NPM3	NPM3	Y	J Biol Chem. 2005 Feb 18;280(7):5496-502. Epub 2004 Dec 13.	J Biol Chem. 2005 Feb 18;280(7):5496-502. Epub 2004 Dec 13.
ZNF503	ZNF503	UNKNOWN			NOL7	NOL7	N	Oncogene. 2006 Jan 26;25(4):588-98	Nucleus. 2011 May-Jun;2(3):229-45. doi: 10.4161/nucl.2.3.15893.
ZBTB48	ZBTB48	UNKNOWN			PSMB10	PSMB10	Y		N
C16orf68	METTL22	UNKNOWN			PPAN	PPAN	N	Development. 2011 Jun;138(11):2369-78. doi: 10.1242/dev.060160	Development. 2011 Jun;138(11):2369-78. doi: 10.1242/dev.060160
MRPS26	MRPS26	UNKNOWN			ZNF79	ZNF79	N	N	N
KRR1	KRR1	UNKNOWN			RPL7L1	RPL7L1	Y		N
ADRM1	ADRM1	UNKNOWN			RPL15	RPL15	Y		N
RBBP8	RBBP8	UNKNOWN			C3orf17	NEPRO	Y		N
PYCARD	PYCARD	UNKNOWN			ILF3	ILF3	Y	PLoS One. 2011;6(7):e22296. Epub 2011 Jul 19	N
ILF3	ILF3	UNKNOWN			RPS8	RPS8	N		Biochem Biophys Res Commun. 2011 Apr 1;407(1):169-74. doi: 10.1016/j.bbrc.2011.02.132. Epub 2011 Mar 1.
ZMAT5	ZMAT5	UNKNOWN			C11orf57	NKAPD1	N	N	N
C1orf63	RSRP1	UNKNOWN			NRG1	NRG1	N	Exp Cell Res. 2004 Sep 10;299(1):110-8.	N
RBM9	RBFOX2	UNKNOWN			RPL15	RPL15	Y		N
ZNF193	ZSCAN9	UNKNOWN			DKC1	DKC1	Y	Mol Cell Proteomics. 2008 Mar;7(3):499-508. Epub 2007 Nov 19.	Cancer Res. 2010 Jun 1;70(11):4767-77. doi: 10.1158/0008-5472.CAN-09-4024. Epub 2010 May 25
RANBP3	RANBP3	UNKNOWN			C12orf43	C12orf43	N	N	N
ZNF302	ZNF302	UNKNOWN			NPM1	NPM1	Y	J Biochem. 2008 Apr;143(4):441-8. Epub 2007 Nov 16. Review.	Mol Cell Biol. 2008 Dec;28(23):7050-65. doi: 10.1128/MCB.01548-07. Epub 2008 Sep 22
IKBKG	IKBKG	UNKNOWN			RPL13	RPL13	Y		N
RCOR3	RCOR3	UNKNOWN			TAL2	TAL2	N	N	N
ZNF496	ZNF496	UNKNOWN			CCDC140	CCDC140	N	N	N
C1orf65	CCDC185	UNKNOWN			ZNF800	ZNF800	N	N	N
WHSC1L1	NSD3	UNKNOWN			RSL1D1	RSL1D1	N	J Cell Sci. 2006 Dec 15;119(Pt 24):5124-36.	J Cell Sci. 2006 Dec 15;119(Pt 24):5124-36.
MRPL40	MRPL40	UNKNOWN			RPL23AP32	RPL23AP32	N	N	N
NEU4	NEU4	UNKNOWN			TNP2	TNP2	N	N	N
FOSL1	FOSL1	UNKNOWN			FAM9B	FAM9B	N	N	N
PEF1	PEF1	UNKNOWN			H1FNT	H1-7	N	N	N
ZNF346	ZNF346	UNKNOWN			NOP2	NOP2	N	Mol Cell Proteomics. 2008 Mar;7(3):499-508. Epub 2007 Nov 19	Mol Cell Biol. 1997 Jan;17(1):378-88
C10orf46	CACUL1	UNKNOWN			MRPL47	MRPL47	N	N	N
NDEL1	NDEL1	UNKNOWN			RPS15	RPS15	Y	EMBO J. 2004 Jun 16;23(12):2336-47. Epub 2004 May 27	RNA. 2008 Sep;14(9):1918-29. doi: 10.1261/rna.1132008. Epub 2008 Aug 12.
SUV39H1	SUV39H1	UNKNOWN
IKZF5	IKZF5	UNKNOWN						Remarks:
PTBP2	PTBP2	UNKNOWN							indicates protein components overlapped with NOPdb
CCDC36	IHO1	UNKNOWN							indicates protein components verified by other literatures
CCDC116	CCDC116	UNKNOWN
MAD1L1	MAD1L1	UNKNOWN
DTL	DTL	UNKNOWN
ZNF671	ZNF671	UNKNOWN
LMNB1	LMNB1	UNKNOWN
C2orf42	C2orf42	UNKNOWN
KIAA0182	GSE1	UNKNOWN
IMP3	IMP3	UNKNOWN
TRIM44	TRIM44	UNKNOWN
PTBP1	PTBP1	UNKNOWN
ZCCHC10	ZCCHC10	UNKNOWN
CDCA7L	CDCA7L	UNKNOWN
ZNF462	ZNF462	UNKNOWN
SPATA24	SPATA24	UNKNOWN
MBNL1	MBNL1	UNKNOWN
NAB2	NAB2	UNKNOWN
SUV39H2	SUV39H2	UNKNOWN
PYHIN1	PYHIN1	UNKNOWN
ZKSCAN1	ZKSCAN1	UNKNOWN
DNAJB14	DNAJB14	UNKNOWN
NKAPL	NKAPL	UNKNOWN
IK	IK	UNKNOWN
PABPC4	PABPC4	UNKNOWN
POU2AF1	POU2AF1	UNKNOWN
TFIP11	TFIP11	UNKNOWN
BUD13	BUD13	UNKNOWN

### Sheet: 21. Saitoh 2004
Table	Order in paper	Protein Description	Human gene (manually found by Boris Dyakov)	Accession Code	Speckle localization	Reference provided
1	1	30 kDa splicing factor	SMNDC1	AAC64086
1	2	45 kDa splicing factor	RBM17	AAC64085
1	3	cdc5-related protein (KIAA0432)	CDC5L	BAA24862	yes	Burns CG., 1999
1	4	DEAD/H box polypeptide 15	DHX15	O43143
1	5	Formin binding protein (PRP40 homolog)	PRPF40A	AAD39463
1	6	Heterogeneous ribonucleoprotein A0	HNRNPA0	AAA65094
1	7	hnRNP A2/B1	HNRNPA2B1	P22626
1	8	hnRNP A3	HNRNPA3	P51991
1	9	hnRNP C	HNRNPC	A26885
1	10	hnRNP C like	n/a	A44192
1	11	hnRNP C1/C2	n/a	AAD03717
1	12	hnRNP D	HNRNPD	BAA09522
1	13	hnRNP E1	PCBP1	CAA55016
1	14	hnRNP E2	PCBP2	CAA55015
1	15	hnRNP F/H	HNRNPF	P52597	yes	Matunis et al., 1994
1	16	hnRNP H′	HNRNPH1	P55795
1	17	hnRNP I	PTBP1	P26599
1	18	hnRNP K	HNRNPK	Q07244
1	19	hnRNP K like/sub2.3	n/a	CAA82631
1	20	hnRNP L	HNRNPL	P14866
1	21	hnRNP M	HNRNPM	P52272
1	22	hnRNP U (SAF A)	HNRNPU	Q00839
1	23	hnRNP A/B related protein	HNRNPAB	Q99020
1	24	hnRNPA1	HNRNPA1	P09651
1	25	hnRNP G	RBMX	P38159
1	26	Homolog of C. elegans smu-1	SMU1	NP_060695
1	27	KH type splicing regulatory factor	KHSRP	AAB53222
1	28	nhp2/rs6 family protein	SNU13	P55770
1	29	Nuclear matrix protein 55	NONO	AAC51852
1	30	Nuclear RNA-binding protein 54-kD	NONO	Q15233
1	31	Plenty-of-prolines-101	SRRM1	AAC17422	yes	Mintz et al., 1999
1	32	PTB associated splicing factor	SFPQ	P23246
1	33	RNPS1	RNPS1	AAC39791	yes	Mayeda et al., 1999
1	34	SAP 114/SF3a	SF3A1	Q15459
1	35	SAP 130/SF3b (KIAA0017)	SF3B3	NP_036558	yes	Mintz et al., 1999
1	36	SAP 14/SF3b (pre-mRNA branch site protein p14)	SF3B6	AAK94041
1	37	SAP 145/SF3b 150	SF3B2	Q13435
1	38	SAP 155/SF3b	SF3B1	AAC97189	yes	Schmidt-Zachmann et al., 1998
1	39	SAP 49/SF3b	SF3B4	Q15427
1	40	SAP 61/SF3a	SF3A3	A55749
1	41	SAP 62/SF3a66	SF3A2	Q62203
1	42	SF3b14b/PHD-finger 5a	PHF5A	NP_116147
1	43	Siah binding protein 1	PUF60	AAB41656
1	44	SnRNP Sm B/B′	SNRPB	P27048
1	45	SnRNP Sm D1	SNRPD1	P13641
1	46	SnRNP Sm D2	SNRPD2	P43330
1	47	SnRNP Sm E	SNRPE	P08578
1	48	SnRNP Sm F	SNRPF	NP_003086
1	49	SnRNP Sm G	SNRPG	Q15357
1	50	SnRNP Sm D3	SNRPD3	P43331
1	51	SnRNP U1A	SNRPA	S42114
1	52	Splicing factor 9G8	SRSF7	A57198	yes	Caceres et al., 1998
1	53	Splicing factor HCC1	RBM39	AAA16347	yes	Imai et al., 1993
1	54	Splicing factor hPRP17	CDC40	AAC39730
1	55	Splicing factor SC35	SRSF2	Q01130	yes	Fu et al., 1992
1	56	Splicing factor SF1	SF1	AAC29484
1	57	Splicing factor SF2/ASF	SRSF1	S26404	yes	Caceres et al., 1997
1	58	Splicing factor SF3b10	SF3B5	NP_112577
1	59	Splicing factor SRp20	SRSF3	P23152	yes	Caceres et al., 1997
1	60	Splicing factor SRp30	SRSF9	Q13242	yes	Zahler et al., 1992
1	61	Splicing factor SRp40	SRSF5	Q13243	yes	Zahler et al., 1992
1	62	Splicing factor SRp55	SRSF6	AAA93072	yes	Zahler et al., 1992
1	63	Splicing factor SRp75	SRSF4	Q08170
1	64	Splicing factor YT521-B (KIAA1966)	YTHDC1	NP_588611
1	65	TLS-associated serinearginine protein	SRSF10	NP_006616
1	66	Tra-2 beta homolog	TRA2B	AAC28242	yes	Beil et al., 1997
1	67	U1 small ribonucleoprotein 1	RBM25	AAF19255
1	68	U1 snRNP 70	SNRNP70	P08621
1	69	U1 snRNP C	SNRPC	P09234
1	70	U2 snRNP-A′	SNRPA1	P09661
1	71	U2AF35	U2AF1	Q01081
1	72	U2AF65	U2AF2	P26368
1	73	U4/U6-associated RNA splicing factor (PRP3)	PRPF3	AAC09069
1	74	U5 snRNP 200kD protein (KIAA0788)	SNRNP200	O75643
1	75	U5 snRNP 220kD protein	PRPF8	NP_006436
1	76	U5 snRNP 40 kDa protein (38 kDa splicing factor)	SNRNP40	AAC69625
1	77	U5 snRNP 116 kDa protein (KIAA0031)	EFTUD2	AAC53299	yes	Fabrizio et al., 1997
1	78	U5 snRNP-associated 102 kDa protein	PRPF6	AAF66128
1	79	ATP dependent RNA helicase A	DHX9	Q08211
1	80	DAM1 (breast carcinoma amplified sequence 2)	BCAS2	BAA34863
1	81	DEAD/H box polypeptide 3	DDX3X	O00571
1	82	DEAD/H box RNA helicase p68	DDX5	Q61656
1	83	DEAD/H box RNA helicase p72	DDX17	Q92841
1	84	Double-stranded RNA binding nuclear protein, DRBP76	ILF3	CAC01405
1	85	E1B-55 kDa associated protein	HNRNPUL1	CAA07548
1	86	Elav-like 1	ELAVL1	P70372
1	87	Interleukin enhancer binding factor 3	ILF3	AAC71052
1	88	Matrin 3	MATR3	P43244
1	89	Nuclear cap binding protein 20 kDa (CBP20)	NCBP2	P52298
1	90	Nuclear cap binding protein 80 kd	NCBP1	Q09161
1	91	Nuclear protein NP220	ZNF638	BAA11748	yes	Inagaki et al., 1996
1	92	Nuclear RNA helicase BAT1	DDX39B	Q13838
1	93	Pleiotropic regulator 1	PLRG1	AAD24799
1	94	Poly(A) binding protein II	PABPN1	AAC39596	yes	Bregman et al., 1995
1	95	Ribonucleoprotein L	HNRNPL	BAA24237
1	96	RNA binding motif protein 14	RBM14	NP_063922
1	97	RNA binding motif protein 5	RBM5	AAH02957
1	98	RNA binding motif protein EWS	EWSR1	Q01844
1	99	RNA binding protein FUS/TLS	FUS	P35637
1	100	RNA binding protein HuR	ELAVL1	AAB41913
1	101	RNA binding protein Raly/Merc	RALY	A47318
1	102	RNA helicase (KIAA0801)	DDX46	NP_055644	yes	This study
1	103	Rnpc2	RBM39	AAH04000
1	104	Son protein (KIAA1019)	SON	P18583	yes	This study
1	105	SR140: U2-associated SR140 protein (KIAA0332)	U2SURP	BAA20790	yes	Will et al., 2002
1	106	SYT interacting protein (RNA binding motif protein 14)	RBM14	NP_006319		Brett et al., 1997
1	107	Zinc finger RNA binding protein, ZFR (KIAA1086)	ZFR2	AAC25762
1	108	CPSF 100 kDa subunit	CPSF2	AAB66830
1	109	CPSF 160 kDa subunit	CPSF1	Q10569
1	110	CPSF 30 kDa subunit	CPSF4	AAC53567
1	111	CPSF 73 kDa subunit	CPSF3	AAB70268
1	112	CSTF 64 kDa	CSTF2	P33240
1	113	Pre-mRNA cleavage factor Im	CPSF6	NP_008938
1	114	RNA polymerase II 16 kDa subunit	POLR2D	O15514
1	115	RNA polymerase II 19 kDa subunit	POLR2G	P52433
1	116	RNA polymerase II 23 kDa subunit	POLR2E	P19388
1	117	RNA polymerase II 140 kDa subunit	POLR2B	P30876
1	118	RNA polymerase II Largest subunit	POLR2A	P24928		Bregman et al., 1995
1	119	POZ domain protein FBI-1	ZBTB7A	NP_056982	yes	Pendergrast et al., 2002
1	120	POZ/zinc finger transcription factor, ODA-8	ZBTB20	NP_062752
1	121	Skip	SNW1	Q13573
1	122	Tho2	THOC2	AAM28436
1	123	RNApolymerase II holoenzyme component SRB7	MED21	Q13503
1	124	Aly	ALYREF	AAD09608	yes	Zhou, et al., 2000
1	125	Mago-nashi homolog	MAGOH	NP_002361	yes	Kataoka et al., 2001
1	126	Rae1/mRNP41	RAE1	P78406
1	127	RNA binding motif protein 8 (Y14)	RBM8A	AAD21089	yes	Kataoka et al., 2000
1	128	Acinus/SAP152 (KIAA0670)	ACIN1	NP_055792		This study
1	129	Bcl-2-associated transcription factor, Btf (KIAA0164)	BCLAF1	AAH34300		This study
1	130	actin	ACTG1	P02571	yes	Spector, unpublished data
1	131	POBEC-1 stimulating protein	A1CF	CAB94754
1	132	CAF1/p48	RBBP4	Q09028	yes	Saitoh, N. unpublished data
1	133	Cell division cycle 2-like 1, Clk	CDK11B	NP_277025	yes	Sacco-Bubulya et al., 2002
1	134	eIF4A III (KIAA0111)	EIF4A3	P38919	yes	Sacco-Bubulya, P. unpublished data
1	135	Galectin	LGALS9	O08573	yes
1	136	Glutathione transferase	MGST1	S-P08011	yes	Bennett et al., 1986
1	137	Hsp 70/Hsc 70	PRPF19	NP_005338	yes	Maheswaran et al., 1998
1	138	Nuclear matrix protein NMP200	PRPF19	CAB51857
1	139	Pinin	PNN	NP_002678	yes	Brandner et al., 1997
1	140	Protein phosphatase 1, regulatory subunit 10/FB19 protein	PPP1R10	JE0291
1	141	Rod1	PTBP3	BAA75465
1	142	SAF B	SAFB	AAC29479	yes	Nayler et al., 1998
1	143	SCAF10	PPIG	JC5314	yes	Mortillaro et al., 1998
1	144	SCAF6/DAN16	CHERP	AAN77183
1	145	SRm300 (KIAA0324)	SRRM2	AAF21439
1	146	Wilms' tumour 1-associating protein, WTAP (KIAA0105)	WTAP	NP_004897	yes	Little et al., 2000
2	1	A-kinase anchor protein 8K	AKAP8	Q63014
2	2	Aladin (Adracalin).	AAAS	P58742
2	3	Aquarius (KIAA0560)	AQR	AAB50008
2	4	Ash2	ASH2L	AAC13564
2	5	Ataxin-1	ATXN1	P54254
2	6	BAF53A	ACTL6A	AAC94992
2	7	BAF57	SMARCE1	AAC04509
2	8	BMAL1(HLH/PAS protein)	BMAL1	O00327
2	9	C/EBPa	CEBPA	P53566
2	10	C/EBPb	CEBPB	P28033
2	11	Calsyntenin 1 (KIAA0911)	CLSTN1	NP_075538
2	12	CyP-60 (cyclophilin-like protein)	PPIL2	S64705
2	13	Dna J protein homolog 2	DNAJA1	P31689
2	14	dpy-30-like protein	DPY30	NP_115963
2	15	Early lymphoid activation protein	DIAPH2-AS1	I56219
2	16	eIF4AI	EIF4A1	P04765
2	17	FB19 protein	PPP1R10	JE0291
2	18	G10 protein	BUD31	AAC14190
2	19	GC-rich sequence DNA-binding factor candidate	PAXBP1	AAD34617
2	20	General transcription factor IIIC, polypeptide 2	GTF3C2	NP_001512
2	21	Hepatocyte nuclear factor 1 alpha	HNF1A	P15257
2	22	Hepatocyte nuclear factor 4 alpha	HNF4A	P41235
2	23	Homeobox protein zhx-1	ZHX1	JC4863
2	24	Interleukin enhancer binding factor 2	ILF2	NP_080650
2	25	IRA1	TBL1XR1	AAG44738
2	26	LIM-domain protein LMP-1	PDLIM7	AAD13197
2	27	Lupus La protein	SSB	P32067
2	28	Mader/NAB	NAB2	S31927
2	29	MAX-like bHLHZIP protein, transcription factor-like 4	MLX	NP_037515
2	30	mRNA associated protein MRNP 41 (RAE1 homolog)	RAE1	P78406
2	31	mRNA export factor TAP	NXF1	Q99JX7
2	32	Ngfi-A binding protein 1	NAB1	NP_032693
2	33	Nuclear Factor I-X	NFIA	P09414
2	34	Nuclear protein ZAP3	YLPM1	Q9R0I7
2	35	Nuclear receptor coactivator 5	NCOA5	NP_066018
2	36	Nuclear VCP-like protein NVLp.1	NVL	AAB70460
2	37	NuMA	NUMA1	A42184
2	38	p150TSP (KIAA0155)	CTR9	BAA09925
2	39	PCAF-associated factor 400, PAF400	TRRAP	AAD04629
2	40	Peptidylprolyl isomerase (cyclophilin)-like 1	PPIL1	NP_057143
2	41	Polymyositis/Scleroderma autoantigen 1, PM/SCL-75	EXOSC9	Q9JH17
2	42	Predicted osteoblast protein	FAM3C	BAA13251
2	43	Prox1	PROX1	Q92786
2	44	RAD50	RAD50	AAC52894
2	45	RuvB like DNA helicase	RUVBL2	NP_035434
2	46	SEC13-related protein	SEC13	NP_109598
2	47	Symplekin, Huntingtin interacting protein I	SYMPK, HIP1	XP_017129
2	48	SYT interacting protein SIP	RBM14	AAC64058
2	49	TAFII30 protein	TAF10	CAB59510
2	50	TAR DNA binding protein	TARDBP	NP_663531
2	51	TAR DNA-binding protein-43	n/a	I38977
2	52	Thyroid hormone receptor-associated protein 100 kDa·· (KIAA0130)	MED24	NP_035999
2	53	Thyroid hormone receptor-associated protein 150 kDa	THRAP3	AAD22034
2	54	Transcription elongation factor B (SIII) polypeptide 2, elongin B	ELOB	NP_112391
2	55	Transcription factor NF-AT 45	ILF2	A54857
2	56	Transcription factor-like protein 4	MLX	JC5333
2	57	Transcription intermediary factor 1-beta, TIF1-beta	TRIM28	Q62318
2	58	Transcriptional co-activator CRSP77	MED17	XP_048386
2	59	Transcriptional intermediary factor 2	NCOA2	CAA66263
2	60	Transducin (beta) like 1 protein	TBL1X	CAA73319
2	61	Trf-proximal protein	MED20	NP_064432
2	62	Tuftelin-interacting protein 33	TFIP11	NP_061253
2	63	Tumor protein D52	TPD52	P55327
2	64	WD repeat domain 5 protein	WDR5	NP_060058
2	65	WD repeat protein BIG-3	WDR5	AAL27006
2	66	XPA-binding protein 2, XAB2 (KIAA1177)	XAB2	BAB15807
2	67	XPE UV-damaged DNA binding protein	DDB1	CAA05770
2	68	ZAN75	ZNF326	BAA31522
2	69	Zinc finger DNA binding protein 99 ZBP-99	ZNF281	AAD21084
2	70	Zinc finger protein	ZNF281	CAB70967
4	1	DNA segment, Chr 6, Wayne State University 176	FAM3C	NP_613053
4	2	Epidermal Langerhans cell protein LCP1	TOX4	NP_075923
4	3	GC-rich sequence DNA-binding factor candidate	PAXBP1	NP_037461
4	4	Hypothetical protein FLJ10637	INTS13	NP_060634
4	5	Hypothetical protein FLJ11305	PCID2	BAA91611
4	6	Hypothetical protein MGC28864	NCOA5	AAH17152
4	7	KIAA0052 protein	MTREX	AAH28604.2
4	8	KIAA0460 protein	RPRD2	T00074
4	9	KIAA0663 protein	ZC3H11A	T00368
4	10	KIAA1160 protein	ISY1	BAA86474
4	11	mKIAA1125 protein	ZMYND8	BAC41468
4	12	Putative 40-2-3 protein	FYTTD1	AAH28253
4	13	RIKEN cDNA 1110015K06	INTS1	AAH10333
4	14	RIKEN cDNA 1700016A15	ZC3H14	XP_127067
4	15	Wdr18 protein	WDR18	AAH32968.1
4	16	RIKEN cDNA 2410002M20	PRPF38A	NP_766285
4	17	RIKEN cDNA 2410008G02 (KIAA0095)	NUP93	AAH23140
4	18	RIKEN cDNA 2500003M10	CHTOP	NP_075704
4	19	RIKEN cDNA 2610015J01	RBM25	NP_081625
4	20	RIKEN cDNA 2610034N24	INTS4	NP_081532
4	21	RIKEN cDNA 2610511G16	CCAR1	NP_080477
4	22	RIKEN cDNA 2610528A15 (KIAA0052)	MTREX	NP_082427
4	23	RIKEN cDNA 2810013E07	INTS8	NP_835213
4	24	RIKEN cDNA 5730555F13/modulator of estrogen induced transcription	SLTM	NP_079966
4	25	RIKEN cDNA 9330151F09 gene	THRAP3	NP_666265
4	26	Similar to a C.elegans protein encoded in cosmid K12D12(Z49069) (KIAA0225 protein)	NUP205	BAA13214
4	27	Similar to alcohol dehydrogenase PAN1B-like protein	HSD17B13	XP_223159
4	28	Similar to CG11943 gene product	NUP205	AAH45524
4	29	Similar to hypothetical protein	n/a	XP_290525
4	30	Similar to KIAA0138 gene product	SAFB2	XP_128733
4	31	Similar to thyroid hormone receptor-associated protein, 150 kDa	THRAP3	XP_233523
4	32	Unnamed protein product	SMU1	BAA96656

### Sheet: 22. Cell map PS cluster
Cell map: SAFE domain 8 (corresponds to paraspeckles)
AKAP8
CCAR1
CCAR2
CELF1
CELF2
CPSF7
DAZAP1
DDX5
DDX17
DHX9
ELAVL1
EWSR1
FUBP1
FUBP3
FUS
HNRNPA0
HNRNPA1L2
HNRNPA2B1
HNRNPA3
HNRNPAB
HNRNPC
HNRNPD
HNRNPDL
HNRNPF
HNRNPH1
HNRNPH2
HNRNPH3
HNRNPK
HNRNPL
HNRNPM
HNRNPR
HNRNPU
HNRNPUL1
ILF3
KHDRBS1
KHSRP
LARP7
MATR3
MBNL1
MEPCE
MYEF2
NCOA5
NONO
PSPC1
PTBP1
PTBP2
QKI
RALY
RAVER1
RAVER2
RBFOX2
RBM6
RBM7
RBM12
RBM14
RBM15B
RBM20
RBM22
RBM33
RBMX
SF1
SFPQ
SRSF9
STRBP
SYNCRIP
TAF15
TARDBP
WDR33
XRN2
YLPM1
ZFR
ZNF326
