## Supplementary Table 3 for "Spatial proteomic mapping of human nuclear bodies reveals new functional insights into RNA regulation" (part 1 of 3)

### Sheet: Recovered_Sheet1
Bait	Prey	PreyGene	Spec	SpecSum	AvgSpec	NumReplicates	ctrlCounts	AvgP	MaxP	TopoAvgP	TopoMaxP	SaintScore	logOddsScore	FoldChange	BFDR	boosted_by	UniqueSpec	UniqueSpecSum	UniqueAvgSpec	PreySequenceLength	UniProtID
AFDN_NBF	31	ACACA	1828|1228	3056	1528	2	2186|1265|2096|1684|2551|2238|1967|1745|1918|1640|2210|1328|1235|2245|2701|1868|1906|1710|888|2775|3427|2487|3265|4714|3260|3362|2952|4924|5017|2931|2053|3651|3795|3133|5098|2330|2560|3172|3775|1761	0	0	0	0	0	#NAME?	0.37	0.8		93|77	170	85	1000	A0A0C4DGT1_HUMAN
AFDN_NBF	5091	PC	1234|935	2169	1084.5	2	1374|708|1044|1259|1553|1703|1507|1097|933|865|1410|986|1708|2245|2011|1104|909|1295|657|1878|1672|1480|1762|2534|2591|2325|1778|2209|2498|1898|2830|3281|2391|1779|2613|2513|1089|1251|1940|917	0	0	0	0	0	#NAME?	0.42	0.8		46|47	93	46.5	1000	PYC_HUMAN
AFDN_NBF	56252	YLPM1	1116|985	2101	1050.5	2	64|89|189|103|26|37|36|35|177|86|192|206|33|57|32|42|170|183|7|85|0|0|0|0|0|0|0|0|0|0|0|0|0|0|0|0|0|0|0|0	1	1	1	1	1	25.55	7.1	0		84|80	164	82	1000	F8VU51_HUMAN
AFDN_NBF	8570	KHSRP	777|804	1581	790.5	2	87|58|60|59|66|39|56|55|88|56|96|92|45|53|36|55|85|100|20|92|9|17|21|33|17|51|48|25|35|48|24|38|24|69|22|41|20|22|14|15	1	1	1	1	1	243.21	9.47	0		31|32	63	31.5	1000	FUBP2_HUMAN
AFDN_NBF	7175	TPR	738|791	1529	764.5	2	1138|655|587|625|1002|716|985|792|648|795|645|589|755|779|502|751|615|1011|484|1247|0|0|0|0|0|0|0|0|0|0|0|0|0|0|0|0|0|0|0|0	0	0	0	0	0	#NAME?	0.83	0.8		97|98	195	97.5	1000	TPR_HUMAN
AFDN_NBF	55339	WDR33	808|693	1501	750.5	2	15|10|16|27|0|3|11|0|30|13|34|54|0|18|0|3|25|47|0|22|0|0|0|0|0|0|0|0|0|0|0|0|0|0|0|0|0|0|0|0	1	1	1	1	1	76.9	26.06	0		41|40	81	40.5	1000	WDR33_HUMAN
AFDN_NBF	4288	MKI67	752|604	1356	678	2	1104|667|1046|999|646|855|860|826|1177|750|1244|1040|652|984|650|804|1249|1404|313|1138|6|13|13|0|0|0|0|0|0|16|0|0|0|0|0|11|4|0|0|0	0	0	0	0	0	#NAME?	0.6	0.8		119|98	217	108.5	1000	KI67_HUMAN
AFDN_NBF	24149	ZNF318	742|605	1347	673.5	2	156|134|248|217|70|115|141|125|320|127|217|295|89|151|93|117|260|203|29|217|0|0|0|0|0|0|0|0|0|0|0|0|0|0|0|0|0|0|0|0	0	0	0	0	0	-117.42	2.95	0.69		79|65	144	72	1000	ZN318_HUMAN
AFDN_NBF	3190	HNRNPK	615|649	1264	632	2	114|81|219|143|87|74|106|76|183|103|239|176|81|77|112|80|229|134|57|152|6|17|26|20|13|23|12|8|12|33|25|35|11|18|0|38|27|17|0|6	0	0.01	0	0.01	0	-14.74	3.72	0.38		23|20	43	21.5	1000	HNRPK_HUMAN
AFDN_NBF	2316	FLNA	673|517	1190	595	2	3081|1973|2928|3139|2552|2635|1968|2291|2924|2308|3614|3215|3073|2777|2814|2268|2711|3149|1241|3275|0|0|0|0|0|0|0|0|0|0|0|0|0|0|0|0|0|15|0|0	0	0	0	0	0	#NAME?	0.19	0.8		70|62	132	66	1000	FLNA_HUMAN
AFDN_NBF	4841	NONO	603|581	1184	592	2	184|69|194|206|122|105|93|96|145|193|199|205|91|156|97|88|162|197|52|240|54|12|11|9|0|16|10|9|14|12|0|7|0|24|22|23|53|15|2|0	0.32	0.64	0.32	0.64	0.32	-13.8	3.06	0.23		20|20	40	20	1000	NONO_HUMAN
AFDN_NBF	5095	PCCA	642|539	1181	590.5	2	714|606|657|682|868|731|817|806|608|626|987|593|749|872|890|893|645|616|413|916|1068|1305|1505|1687|1415|2106|1329|1742|1901|1632|1964|2058|1950|1717|1969|1803|763|1023|1607|726	0	0	0	0	0	#NAME?	0.31	0.8		41|37	78	39	1000	PCCA_HUMAN
AFDN_NBF	23020	SNRNP200	566|578	1144	572	2	102|82|147|66|12|23|26|49|181|117|176|202|19|46|43|38|147|133|8|140|0|0|0|0|0|0|0|0|0|0|0|0|0|0|0|0|0|0|0|0	1	1	1	1	1	6.9	4.01	0		77|72	149	74.5	1000	U520_HUMAN
AFDN_NBF	5903	RANBP2	600|497	1097	548.5	2	800|616|781|643|710|609|891|840|839|693|944|637|469|670|604|863|890|858|344|895|0|0|0|0|0|0|0|0|0|0|0|0|0|0|0|0|0|0|0|0	0	0	0	0	0	#NAME?	0.64	0.8		63|55	118	59	1000	RBP2_HUMAN
AFDN_NBF	7536	SF1	512|552	1064	532	2	40|29|93|55|10|12|18|36|49|35|96|93|17|22|18|18|56|82|17|64|0|0|0|0|0|0|0|0|0|0|0|0|0|0|0|0|0|0|0|0	1	1	1	1	1	32.48	8.01	0		20|20	40	20	1000	SF01_HUMAN
AFDN_NBF	10992	SF3B2	487|537	1024	512	2	140|76|185|131|84|80|81|104|162|105|202|180|100|120|66|97|182|170|23|153|0|0|0|0|0|0|0|0|0|0|0|0|0|0|0|0|0|0|0|0	0.01	0.02	0.01	0.02	0.01	-31.1	3.15	0.37		40|41	81	40.5	1000	SF3B2_HUMAN
AFDN_NBF	1660	DHX9	528|489	1017	508.5	2	252|158|185|164|136|133|175|155|184|239|242|240|106|139|95|145|178|255|58|323|147|95|80|33|19|91|25|6|17|98|18|43|22|32|22|74|27|51|9|4	0	0	0	0	0	-190.88	2.24	0.77		42|41	83	41.5	1000	DHX9_HUMAN
AFDN_NBF	3178	HNRNPA1	524|465	989	494.5	2	82|32|84|79|41|39|40|34|41|63|95|65|37|32|28|39|71|107|32|86|0|27|0|0|0|0|0|0|0|0|0|0|0|0|0|8|0|0|0|0	1	1	1	1	1	51.25	6.4	0		7|6	13	6.5	1000	ROA1_HUMAN
AFDN_NBF	11083	DIDO1	528|454	982	491	2	127|84|140|120|45|66|88|73|196|99|162|167|54|84|58|72|166|244|0|158|0|0|0|0|0|0|0|0|0|0|0|0|0|0|0|0|0|0|0|0	0	0	0	0	0	-59.73	3.11	0.61		51|50	101	50.5	1000	DIDO1_HUMAN
AFDN_NBF	8241	RBM10	480|474	954	477	2	72|69|153|96|35|41|46|66|123|80|146|120|37|64|52|55|124|115|15|73|0|0|0|0|0|0|0|0|0|0|0|0|0|0|0|0|0|0|0|0	1	1	1	1	1	18.45	4.33	0		40|37	77	38.5	1000	RBM10_HUMAN
AFDN_NBF	6421	SFPQ	470|459	929	464.5	2	60|24|84|38|18|23|30|32|84|57|168|84|16|39|28|24|99|59|24|78|11|0|0|0|0|0|0|0|0|0|0|0|0|0|0|36|29|0|0|0	1	1	1	1	1	13	5.72	0		25|26	51	25.5	1000	SFPQ_HUMAN
AFDN_NBF	56922	MCCC1	534|392	926	463	2	824|364|566|679|822|862|843|650|477|600|709|724|879|1079|1202|725|447|642|363|973|1216|886|1874|1311|1319|1522|1177|1703|2150|1630|1208|1836|1649|1401|1680|1232|613|850|1186|545	0	0	0	0	0	#NAME?	0.28	0.8		24|24	48	24	1000	E9PHF7_HUMAN
AFDN_NBF	23451	SF3B1	457|463	920	460	2	249|166|318|307|162|186|158|205|358|198|524|411|187|218|145|162|422|359|48|308|0|0|0|0|0|0|0|0|0|0|0|0|0|0|0|0|0|0|0|0	0	0	0	0	0	-576.09	1.32	0.8		54|57	111	55.5	1000	B4DGZ4_HUMAN
AFDN_NBF	51663	ZFR	426|488	914	457	2	94|49|126|67|34|26|46|48|96|85|142|139|25|49|27|46|108|108|15|111|0|0|0|0|0|0|0|0|0|0|0|0|0|0|0|0|0|0|0|0	1	1	1	1	1	19.54	4.25	0		34|31	65	32.5	1000	ZFR_HUMAN
AFDN_NBF	2130	EWSR1	527|379	906	453	2	0|0|0|0|0|0|0|0|0|0|0|0|0|0|0|0|0|0|0|0|0|0|0|0|0|0|0|0|0|0|0|0|0|0|0|0|0|0|0|0	1	1	1	1	1	538.6	4530	0		12|12	24	12	1000	C9JGE3_HUMAN
AFDN_NBF	27332	ZNF638	469|428	897	448.5	2	56|66|103|86|15|19|36|48|135|78|118|119|5|53|18|29|160|134|0|65|0|0|0|0|0|0|0|0|0|0|0|0|0|0|0|0|0|0|0|0	1	1	1	1	1	6.4	4.22	0		66|59	125	62.5	1000	ZN638_HUMAN
AFDN_NBF	10291	SF3A1	424|460	884	442	2	86|65|115|122|67|51|43|75|158|77|177|163|55|74|44|76|133|147|20|128|0|0|0|0|0|0|0|0|0|5|0|0|0|0|0|0|0|0|0|0	0	0	0	0	0	-22.71	3.38	0.45		38|38	76	38	1000	SF3A1_HUMAN
AFDN_NBF	2194	FASN	392|473	865	432.5	2	1410|1203|1805|2032|1509|952|1193|1135|1691|1464|2053|1708|1159|1155|1134|1088|1522|1663|603|1833|104|27|86|21|13|41|23|10|33|91|14|45|23|18|15|58|22|42|11|8	0	0	0	0	0	#NAME?	0.25	0.8		67|69	136	68	1000	FAS_HUMAN
AFDN_NBF	9879	DDX46	438|423	861	430.5	2	292|185|400|363|237|165|179|230|361|240|532|405|173|218|177|218|406|325|96|358|0|0|0|0|0|0|0|0|0|10|0|0|4|0|0|0|0|0|0|0	0	0	0	0	0	-687.96	1.17	0.8		48|44	92	46	1000	A0A0C4DG89_HUMAN
AFDN_NBF	23013	SPEN	460|395	855	427.5	2	207|213|332|318|133|257|313|237|463|224|353|326|155|321|165|259|489|461|74|341|0|0|0|0|0|0|0|0|0|0|0|0|0|0|0|0|0|0|0|0	0	0	0	0	0	#NAME?	1.15	0.8		85|77	162	81	1000	MINT_HUMAN
AFDN_NBF	4670	HNRNPM	411|423	834	417	2	64|38|69|51|28|20|43|39|74|85|92|79|18|38|15|27|76|65|11|66|0|0|0|0|2|11|3|0|0|18|7|9|2|12|0|10|2|2|0|5	1	1	1	1	1	127.76	5.78	0		31|30	61	30.5	1000	HNRPM_HUMAN
AFDN_NBF	23248	RPRD2	406|414	820	410	2	58|67|104|114|33|39|41|39|109|61|166|120|28|52|31|46|123|103|12|73|0|0|0|0|0|0|0|0|0|0|0|0|0|0|0|0|0|0|0|0	0.99	1	0.99	1	0.99	3.71	3.94	0		43|43	86	43	1000	RPRD2_HUMAN
AFDN_NBF	4926	NUMA1	399|386	785	392.5	2	712|352|299|364|402|318|376|252|487|440|332|288|227|289|157|237|467|699|202|719|0|0|0|0|0|0|0|0|0|0|0|0|0|0|0|0|0|0|0|0	0	0	0	0	0	#NAME?	0.78	0.8		76|72	148	74	1000	NUMA1_HUMAN
AFDN_NBF	5930	RBBP6	422|361	783	391.5	2	36|51|94|100|17|15|25|26|114|43|101|151|11|33|25|26|116|115|24|53|0|0|0|0|0|0|0|0|0|0|0|0|0|0|0|4|0|0|0|0	0.59	1	0.59	1	0.59	-1.47	4.17	0.05		54|50	104	52	1000	RBBP6_HUMAN
AFDN_NBF	5591	PRKDC	330|417	747	373.5	2	317|203|376|171|181|95|262|201|333|299|399|386|67|121|121|179|306|440|50|440|33|37|42|2|0|11|0|0|4|50|2|4|3|10|0|19|3|5|0|0	0	0	0	0	0	#NAME?	1.05	0.8		77|82	159	79.5	1000	PRKDC_HUMAN
AFDN_NBF	3181	HNRNPA2B1	338|386	724	362	2	56|34|56|52|4|11|13|14|51|50|80|63|9|17|6|12|40|74|13|67|0|12|6|0|0|0|0|0|0|3|0|0|0|0|0|10|0|0|0|0	1	1	1	1	1	73.38	6.15	0		18|16	34	17	1000	ROA2_HUMAN
AFDN_NBF	10147	SUGP2	359|352	711	355.5	2	91|75|110|85|17|31|59|52|176|90|164|121|27|69|33|57|204|164|8|93|0|0|0|0|0|0|0|0|0|0|0|0|0|0|0|0|0|0|0|0	0	0	0	0	0	-62.54	2.74	0.71		40|39	79	39.5	1000	M0R2Z9_HUMAN
AFDN_NBF	8880	FUBP1	319|376	695	347.5	2	17|18|40|27|0|6|0|8|47|24|76|41|0|6|6|0|29|22|0|14|0|0|0|0|0|0|0|0|0|0|0|0|0|0|0|0|0|0|0|0	1	1	1	1	1	18.5	10.19	0		20|20	40	20	1000	FUBP1_HUMAN
AFDN_NBF	10180	RBM6	375|301	676	338	2	0|0|0|0|0|0|0|0|13|0|11|21|0|0|0|0|10|11|0|0|0|0|0|0|0|0|0|0|0|0|0|0|0|0|0|0|0|0|0|0	1	1	1	1	1	25.31	51.21	0		49|46	95	47.5	1000	E9PGM9_HUMAN
AFDN_NBF	51585	PCF11	337|329	666	333	2	10|28|36|24|0|0|0|5|28|12|33|37|0|10|2|5|32|32|0|13|0|0|0|0|0|0|0|0|0|0|0|0|0|0|0|0|0|0|0|0	1	1	1	1	1	81.16	12.11	0		40|37	77	38.5	1000	PCF11_HUMAN
AFDN_NBF	10915	TCERG1	324|312	636	318	2	57|52|89|54|32|29|36|43|62|57|97|76|26|50|27|43|64|84|7|65|0|0|0|0|0|0|0|0|0|0|0|0|0|0|0|0|0|0|0|0	1	1	1	1	1	39.43	4.51	0		40|38	78	39	1000	G3V220_HUMAN
AFDN_NBF	1655	DDX5	313|316	629	314.5	2	30|37|83|66|23|33|16|29|62|43|98|64|36|34|24|24|59|73|17|48|0|0|6|0|0|0|0|0|0|5|0|0|0|0|0|0|0|0|0|0	1	1	1	1	1	24.63	4.97	0		21|20	41	20.5	1000	J3KTA4_HUMAN
AFDN_NBF	79026	AHNAK	456|173	629	314.5	2	1737|1051|1518|1300|1672|1594|2275|1900|1777|1374|1704|1297|1354|1621|1090|1765|1710|1659|793|2186|0|0|0|0|0|0|0|0|0|0|0|0|0|0|0|2|0|0|0|0	0	0	0	0	0	#NAME?	0.17	0.8		109|48	157	78.5	1000	AHNK_HUMAN
AFDN_NBF	23272	TASOR	305|305	610	305	2	88|66|101|120|29|43|32|57|103|77|144|107|28|60|41|50|121|122|10|108|0|0|0|0|0|0|0|0|0|0|0|0|0|0|0|0|0|0|0|0	0	0	0	0	0	-28.08	2.8	0.61		46|44	90	45	1000	TASOR_HUMAN
AFDN_NBF	23350	U2SURP	295|266	561	280.5	2	94|70|132|114|56|41|52|54|87|88|148|112|18|75|56|45|117|125|23|120|0|0|0|0|0|0|0|0|0|0|9|0|0|0|0|0|0|0|0|0	0	0	0	0	0	-68.95	2.47	0.68		28|24	52	26	1000	SR140_HUMAN
AFDN_NBF	23469	PHF3	284|270	554	277	2	16|27|74|88|0|45|13|11|87|16|100|92|11|53|7|0|93|89|0|26|0|0|0|0|0|0|0|0|0|0|0|0|0|0|0|0|0|0|0|0	0.49	0.9	0.49	0.9	0.49	-2.36	3.7	0.15		51|47	98	49	1000	D6R9X2_HUMAN
AFDN_NBF	3609	ILF3	270|280	550	275	2	46|14|82|59|14|6|17|24|79|49|126|114|7|15|16|27|91|76|13|44|0|0|0|0|0|0|0|0|0|0|0|0|0|0|0|0|0|0|0|0	0.01	0.02	0.01	0.02	0.01	-7.08	3.59	0.36		23|24	47	23.5	1000	ILF3_HUMAN
AFDN_NBF	9782	MATR3	268|272	540	270	2	37|42|74|78|25|19|23|15|77|34|63|101|21|28|29|13|67|80|8|42|0|0|0|0|0|0|0|0|0|4|0|0|2|0|0|0|0|0|0|0	1	1	1	1	1	10.21	4.08	0		28|28	56	28	1000	A0A0R4J2E8_HUMAN
AFDN_NBF	155435	RBM33	256|267	523	261.5	2	0|6|44|26|0|9|0|0|37|7|42|38|0|11|0|0|37|33|0|6|0|0|0|0|0|0|0|0|0|0|0|0|0|0|0|0|0|0|0|0	1	1	1	1	1	19.61	9.21	0		26|24	50	25	1000	A0A0C4DFS3_HUMAN
AFDN_NBF	8289	ARID1A	277|244	521	260.5	2	36|17|49|6|10|0|19|26|65|26|69|50|0|4|0|18|51|56|7|37|0|0|0|0|0|0|0|0|0|0|0|0|0|0|0|0|0|0|0|0	1	1	1	1	1	22.5	5.6	0		40|40	80	40	1000	ARI1A_HUMAN
AFDN_NBF	10236	HNRNPR	275|239	514	257	2	59|42|69|64|33|26|27|22|59|52|92|87|29|28|24|23|59|75|10|41|0|0|0|0|0|0|0|0|0|0|0|0|0|0|0|0|75|0|0|0	1	1	1	1	1	19.81	3.72	0		22|20	42	21	1000	B4DT28_HUMAN
AFDN_NBF	3192	HNRNPU	262|251	513	256.5	2	91|61|100|75|43|43|42|44|60|74|148|87|49|57|32|35|68|105|21|94|13|3|6|0|0|0|0|0|0|13|0|8|0|0|0|9|0|0|0|0	0	0	0	0	0	-35.4	2.84	0.62		19|19	38	19	1000	HNRPU_HUMAN
AFDN_NBF	1108	CHD4	246|266	512	256	2	361|159|482|427|243|213|246|243|440|276|578|418|165|259|147|224|423|457|91|416|0|0|0|0|0|0|0|0|0|0|0|0|0|0|0|0|0|0|0|0	0	0	0	0	0	#NAME?	0.6	0.8		36|33	69	34.5	1000	A0A0C4DGG9_HUMAN
AFDN_NBF	8939	FUBP3	238|269	507	253.5	2	18|18|38|25|0|9|0|16|25|20|31|24|11|19|5|13|33|30|0|12|0|0|0|0|0|0|0|0|0|0|0|0|0|0|0|0|0|0|0|0	1	1	1	1	1	116.81	9.64	0		20|16	36	18	1000	FUBP3_HUMAN
AFDN_NBF	5514	PPP1R10	279|225	504	252	2	88|32|107|101|42|45|57|41|98|51|144|144|45|71|44|45|99|115|9|106|0|0|0|0|0|0|0|0|0|0|0|0|0|0|0|0|0|0|0|0	0	0	0	0	0	-91.09	2.35	0.69		30|25	55	27.5	1000	PP1RA_HUMAN
AFDN_NBF	6651	SON	268|231	499	249.5	2	241|129|249|168|193|96|169|200|215|215|303|204|109|115|65|163|221|237|42|196|0|0|0|0|0|0|0|0|0|0|0|0|0|0|0|0|0|0|0|0	0	0	0	0	0	-469.81	1.09	0.8		37|35	72	36	1000	J3QSZ5_HUMAN
AFDN_NBF	11325	DDX42	237|249	486	243	2	129|80|157|146|83|57|71|93|148|118|207|169|37|84|53|75|183|154|17|118|0|0|0|0|0|0|0|0|0|0|0|0|0|0|0|0|0|0|0|0	0	0	0	0	0	-211.53	1.59	0.78		28|29	57	28.5	1000	DDX42_HUMAN
AFDN_NBF	3848	KRT1	231|251	482	241	2	289|190|313|228|688|185|239|252|121|174|211|192|376|320|336|311|151|114|309|393|304|328|256|465|184|484|234|228|510|363|298|242|224|227|231|258|185|183|389|217	0	0	0	0	0	#NAME?	0.56	0.8		24|18	42	21	1000	K2C1_HUMAN
AFDN_NBF	3191	HNRNPL	227|248	475	237.5	2	63|22|28|15|32|16|26|31|39|44|50|36|17|16|13|25|47|61|36|67|36|27|5|8|0|17|7|15|21|5|5|11|5|26|32|27|45|14|4|0	1	1	1	1	1	39.78	4.87	0		16|17	33	16.5	1000	B4DVF8_HUMAN
AFDN_NBF	221037	JMJD1C	264|200	464	232	2	81|80|144|147|62|82|57|55|137|76|137|200|52|148|33|63|135|163|8|162|0|0|0|0|0|0|0|0|0|0|0|0|0|0|0|0|0|0|0|0	0	0	0	0	0	-230.8	1.59	0.77		45|40	85	42.5	1000	JHD2C_HUMAN
AFDN_NBF	54880	BCOR	255|208	463	231.5	2	33|45|85|72|7|26|30|38|88|22|94|145|19|41|22|24|99|137|3|57|0|0|0|0|0|0|0|0|0|0|0|0|0|0|0|0|0|0|0|0	0	0	0	0	0	-57.31	2.68	0.63		44|41	85	42.5	1000	A1A564_HUMAN
AFDN_NBF	32	ACACB	299|163	462	231	2	345|158|308|229|277|325|375|359|300|228|360|283|165|366|284|371|212|311|111|500|648|660|556|795|514|828|720|1058|976|668|418|575|433|787|961|627|386|576|689|386	0	0	0	0	0	#NAME?	0.28	0.8		50|32	82	41	1000	ACACB_HUMAN
AFDN_NBF	10137	RBM12	218|233	451	225.5	2	0|20|12|6|0|0|0|3|22|15|29|30|0|0|0|6|29|14|0|5|0|0|0|0|0|0|0|0|0|0|0|0|0|0|0|0|0|0|0|0	1	1	1	1	1	29.84	12.32	0		21|18	39	19.5	1000	Q5JX62_HUMAN
AFDN_NBF	54439	RBM27	208|238	446	223	2	36|20|49|59|14|33|30|22|79|21|69|78|30|43|14|23|97|50|0|38|0|0|0|0|0|0|0|0|0|0|0|0|0|0|0|0|0|0|0|0	0.52	1	0.52	1	0.52	-3.26	3.73	0.06		28|27	55	27.5	1000	RBM27_HUMAN
AFDN_NBF	10009	ZBTB33	225|219	444	222	2	203|175|268|262|216|187|175|198|238|188|300|249|136|205|149|189|248|238|95|223|0|0|0|0|0|0|0|0|0|0|0|0|0|0|0|0|0|0|0|0	0	0	0	0	0	-547.1	0.91	0.8		25|24	49	24.5	1000	KAISO_HUMAN
AFDN_NBF	10523	CHERP	238|201	439	219.5	2	19|19|76|28|10|0|13|14|67|31|86|72|0|5|0|0|79|42|0|21|0|0|0|0|0|0|0|0|0|0|0|0|0|0|0|0|0|0|0|0	0.68	1	0.68	1	0.68	-0.6	4.21	0.04		14|14	28	14	1000	CHERP_HUMAN
AFDN_NBF	11052	CPSF6	229|210	439	219.5	2	23|24|42|27|9|15|14|19|33|17|36|50|9|18|10|23|36|32|3|29|0|0|0|0|0|0|0|0|0|0|0|0|0|0|0|0|0|0|0|0	1	1	1	1	1	61.15	6.61	0		11|11	22	11	1000	CPSF6_HUMAN
AFDN_NBF	23524	SRRM2	224|213	437	218.5	2	303|159|181|122|180|102|148|151|254|281|162|152|91|103|75|147|263|211|125|167|148|7|16|0|0|0|0|0|0|26|4|10|10|0|0|8|0|0|0|0	0	0	0	0	0	-453.06	1.01	0.8		44|39	83	41.5	1000	SRRM2_HUMAN
AFDN_NBF	125950	RAVER1	224|207	431	215.5	2	4|0|9|4|0|2|0|0|4|0|8|19|0|7|0|0|3|16|0|0|0|0|0|0|0|0|0|0|0|0|0|0|0|0|0|0|0|0|0|0	1	1	1	1	1	35.59	28.36	0		19|20	39	19.5	1000	E9PAU2_HUMAN
AFDN_NBF	64062	RBM26	223|203	426	213	2	53|41|49|47|32|35|28|51|72|55|75|92|24|59|29|50|59|68|0|68|0|0|0|0|0|0|0|0|0|0|0|0|0|0|0|0|0|0|0|0	1	1	1	1	1	5.03	3.27	0		28|28	56	28	1000	A0A087X0H9_HUMAN
AFDN_NBF	23309	SIN3B	246|175	421	210.5	2	334|194|226|211|253|179|227|206|227|229|242|180|124|184|172|241|259|262|127|358|0|0|0|0|0|0|0|0|0|0|0|0|0|0|0|0|0|0|0|0	0	0	0	0	0	-690.13	0.8	0.8		38|28	66	33	1000	M0QYC5_HUMAN
AFDN_NBF	51755	CDK12	213|201	414	207	2	20|19|44|29|0|15|19|16|32|28|41|67|0|22|6|11|38|38|0|37|0|0|0|0|0|0|0|0|0|0|0|0|0|0|0|0|0|0|0|0	1	1	1	1	1	23.18	5.51	0		27|28	55	27.5	1000	CDK12_HUMAN
AFDN_NBF	10521	DDX17	188|218	406	203	2	30|39|26|11|0|0|9|0|20|57|30|33|0|0|6|0|23|30|0|20|0|0|0|0|0|0|0|0|0|13|0|0|6|0|0|0|0|0|0|0	1	1	1	1	1	24.28	6.59	0		17|18	35	17.5	1000	A0A5H1ZRQ2_HUMAN
AFDN_NBF	57492	ARID1B	214|186	400	200	2	4|11|19|0|0|0|0|0|16|5|14|21|0|0|0|0|17|12|0|0|0|0|0|0|0|0|0|0|0|0|0|0|0|0|0|0|0|0|0|0	1	1	1	1	1	31.57	16.81	0		33|29	62	31	1000	A0A1B0GVK1_HUMAN
AFDN_NBF	22827	PUF60	207|190	397	198.5	2	72|45|132|139|27|34|37|51|127|81|150|176|33|46|31|57|94|97|13|77|0|0|0|0|0|0|0|0|0|0|0|0|0|0|0|0|0|0|0|0	0	0	0	0	0	-146.44	1.73	0.76		21|19	40	20	1000	PUF60_HUMAN
AFDN_NBF	6627	SNRPA1	198|197	395	197.5	2	64|51|93|129|43|60|61|51|81|63|117|100|44|75|70|62|101|81|23|72|0|0|0|0|0|0|0|0|0|10|0|0|0|0|0|0|0|0|0|0	0	0	0	0	0	-73.59	2.15	0.73		11|11	22	11	1000	H0YKK0_HUMAN
AFDN_NBF	9878	TOX4	201|191	392	196	2	122|95|218|199|106|82|106|103|155|116|283|201|95|82|73|96|181|178|32|121|0|0|0|0|0|0|0|0|0|0|0|0|0|0|0|0|0|0|0|0	0	0	0	0	0	-348.95	1.1	0.79		8|8	16	8	1000	TOX4_HUMAN
AFDN_NBF	57794	SUGP1	204|184	388	194	2	30|37|87|89|12|10|42|35|110|31|127|115|13|36|16|27|130|95|0|54|0|0|0|0|0|0|0|0|0|0|0|0|0|0|0|0|0|0|0|0	0	0	0	0	0	-80.26	2.19	0.72		28|26	54	27	1000	B4DVK3_HUMAN
AFDN_NBF	3312	HSPA8	184|202	386	193	2	211|147|259|215|271|193|218|181|142|228|311|225|153|200|139|159|142|242|90|206|44|87|50|104|44|71|42|26|102|72|38|67|29|49|54|74|37|31|89|37	0	0	0	0	0	-581.2	0.81	0.8		16|15	31	15.5	1000	A8K7Q2_HUMAN
AFDN_NBF	220988	HNRNPA3	206|176	382	191	2	19|8|12|17|8|10|15|9|24|26|24|25|12|10|0|9|25|17|8|30|7|19|9|0|0|8|0|0|7|6|0|0|0|10|0|8|6|0|0|0	1	1	1	1	1	131.09	8.45	0		16|13	29	14.5	1000	A0A7I2V2R3_HUMAN
AFDN_NBF	10694	CCT8	188|183	371	185.5	2	451|314|386|483|429|354|365|399|363|347|539|363|395|422|371|403|407|383|231|594|0|33|4|2|0|0|7|0|0|13|22|0|4|7|0|14|3|7|0|4	0	0	0	0	0	#NAME?	0.41	0.8		27|27	54	27	1000	TCPQ_HUMAN
AFDN_NBF	8621	CDK13	196|162	358	179	2	0|12|24|7|0|0|4|0|21|0|24|23|0|3|0|0|15|9|0|4|0|0|0|0|0|0|0|0|0|0|0|0|0|0|0|0|0|0|0|0	1	1	1	1	1	21.45	12.52	0		31|27	58	29	1000	CDK13_HUMAN
AFDN_NBF	55636	CHD7	204|153	357	178.5	2	21|28|79|58|7|32|24|25|70|12|84|87|6|45|9|20|90|96|0|18|0|0|0|0|0|0|0|0|0|0|0|0|0|0|0|0|0|0|0|0	0	0	0	0	0	-49.17	2.67	0.56		37|30	67	33.5	1000	CHD7_HUMAN
AFDN_NBF	9774	BCLAF1	180|169	349	174.5	2	90|55|129|100|43|67|78|57|149|59|174|203|42|88|28|46|152|203|21|107|0|0|0|0|0|0|0|0|0|0|0|0|0|0|0|0|0|0|0|0	0	0	0	0	0	-249.43	1.25	0.78		27|27	54	27	1000	E9PK91_HUMAN
AFDN_NBF	51729	WBP11	170|177	347	173.5	2	11|10|41|33|6|0|0|0|32|15|50|45|0|16|15|2|56|40|0|13|0|0|0|0|0|0|0|0|0|0|0|0|0|0|0|0|0|0|0|0	1	1	1	1	1	11.07	5.06	0		22|21	43	21.5	1000	WBP11_HUMAN
AFDN_NBF	55749	CCAR1	173|174	347	173.5	2	0|5|9|0|0|0|0|0|11|0|15|9|0|0|0|0|15|4|0|0|0|0|0|0|0|0|0|0|0|0|0|0|0|0|0|0|0|0|0|0	1	1	1	1	1	24.85	25.51	0		32|31	63	31.5	1000	A0A0C4DGG8_HUMAN
AFDN_NBF	57466	SCAF4	170|177	347	173.5	2	9|10|14|0|0|0|0|0|19|8|21|17|0|8|0|0|10|14|0|9|0|0|0|0|0|0|0|0|0|0|0|0|0|0|0|0|0|0|0|0	1	1	1	1	1	94.93	13.24	0		8|10	18	9	1000	SCAF4_HUMAN
AFDN_NBF	282996	RBM20	181|163	344	172	2	0|0|10|8|0|0|0|0|11|0|9|10|0|0|0|0|10|7|0|0|0|0|0|0|0|0|0|0|0|0|0|0|0|0|0|0|0|0|0|0	1	1	1	1	1	38.66	26.46	0		26|25	51	25.5	1000	RBM20_HUMAN
AFDN_NBF	55269	PSPC1	177|167	344	172	2	10|17|19|22|0|10|16|8|20|14|42|29|12|11|2|4|26|26|0|17|0|0|0|0|0|0|0|0|0|0|0|0|0|0|0|0|0|0|0|0	1	1	1	1	1	37.16	7.35	0		18|18	36	18	1000	PSPC1_HUMAN
AFDN_NBF	24144	TFIP11	180|163	343	171.5	2	115|50|141|113|70|78|60|74|135|94|191|156|58|116|48|61|130|148|16|131|0|0|0|0|0|0|0|0|0|0|0|0|0|0|0|0|0|0|0|0	0	0	0	0	0	-251.09	1.25	0.78		29|28	57	28.5	1000	TFP11_HUMAN
AFDN_NBF	22828	SCAF8	176|166	342	171	2	0|0|0|0|0|0|0|0|0|7|0|8|0|0|0|0|7|0|0|0|0|0|0|0|0|0|0|0|0|0|0|0|0|0|0|0|0|0|0|0	1	1	1	1	1	24.01	77.73	0		22|22	44	22	1000	A0A0A0MT33_HUMAN
AFDN_NBF	3849	KRT2	158|182	340	170	2	159|148|100|80|578|47|58|91|56|56|89|89|63|156|357|232|26|23|199|309|124|185|122|242|89|371|152|114|202|229|216|199|107|64|56|129|77|101|301|157	0	0	0	0	0	#NAME?	0.56	0.8		19|20	39	19.5	1000	K22E_HUMAN
AFDN_NBF	9967	THRAP3	174|165	339	169.5	2	110|100|167|84|44|39|74|82|161|123|206|155|33|76|53|79|151|185|11|152|0|0|0|0|0|0|0|0|0|0|0|0|0|0|0|0|0|0|0|0	0	0	0	0	0	-294.06	1.12	0.79		24|22	46	23	1000	TR150_HUMAN
AFDN_NBF	55660	PRPF40A	168|166	334	167	2	10|0|7|5|0|0|13|0|18|0|15|13|0|7|7|0|11|17|0|19|0|0|0|0|0|0|0|0|0|0|0|0|0|0|0|6|0|0|0|0	1	1	1	1	1	118.21	12.85	0		23|22	45	22.5	1000	PR40A_HUMAN
AFDN_NBF	203068	TUBB	162|170	332	166	2	220|161|0|181|156|164|211|130|130|196|0|120|118|175|132|153|119|209|85|194|204|192|116|181|115|216|127|188|91|99|0|113|0|139|243|131|0|102|0|0	0	0	0	0	0	-502.07	0.8	0.8		4|3	7	3.5	1000	TBB5_HUMAN
AFDN_NBF	9656	MDC1	182|150	332	166	2	340|306|419|259|208|131|193|200|375|325|391|332|107|184|102|181|397|350|62|318|0|0|0|0|0|0|0|0|0|0|0|0|0|0|0|0|0|0|0|0	0	0	0	0	0	#NAME?	0.47	0.8		35|34	69	34.5	1000	MDC1_HUMAN
AFDN_NBF	29072	SETD2	185|143	328	164	2	14|27|36|18|0|10|11|6|74|21|35|28|5|26|5|5|51|64|0|12|0|0|0|0|0|0|0|0|0|0|0|0|0|0|0|0|0|0|0|0	0.76	1	0.76	1	0.76	0.1	4.32	0.03		42|37	79	39.5	1000	SETD2_HUMAN
AFDN_NBF	142	PARP1	138|188	326	163	2	183|117|275|200|92|74|89|99|218|125|314|226|63|93|59|92|230|271|43|205|32|19|15|0|0|13|0|0|0|26|0|11|0|0|0|42|3|6|0|0	0	0	0	0	0	-610.41	0.73	0.8		31|37	68	34	1000	PARP1_HUMAN
AFDN_NBF	23211	ZC3H4	175|150	325	162.5	2	12|6|12|0|0|0|2|6|16|9|15|34|0|3|0|3|18|33|0|19|0|0|0|0|0|0|0|0|0|0|0|0|0|0|0|0|0|0|0|0	1	1	1	1	1	17	9.34	0		21|21	42	21	1000	ZC3H4_HUMAN
AFDN_NBF	57496	MRTFB	188|134	322	161	2	592|347|539|645|420|491|548|475|653|373|658|804|478|682|424|462|589|624|293|738|0|0|0|0|0|0|0|0|0|0|0|0|0|0|0|0|0|0|0|0	0	0	0	0	0	#NAME?	0.25	0.8		21|17	38	19	1000	I3L2S3_HUMAN
AFDN_NBF	7916	PRRC2A	170|145	315	157.5	2	93|71|119|48|30|34|43|69|122|66|148|171|34|37|46|53|136|150|12|120|0|0|0|0|0|0|0|0|0|0|0|0|0|0|0|0|0|0|0|0	0	0	0	0	0	-214.86	1.31	0.78		28|29	57	28.5	1000	PRC2A_HUMAN
AFDN_NBF	56949	XAB2	158|155	313	156.5	2	118|79|139|148|37|45|59|61|181|109|168|171|43|86|51|52|150|181|23|146|0|0|0|0|0|0|0|0|0|0|0|0|0|0|0|0|0|0|0|0	0	0	0	0	0	-308.73	1.04	0.79		28|28	56	28	1000	SYF1_HUMAN
AFDN_NBF	8812	CCNK	162|148	310	155	2	18|23|28|17|19|10|18|14|24|19|37|28|8|9|0|15|17|27|0|21|0|0|0|0|0|0|0|0|0|0|0|0|0|0|0|0|0|0|0|0	1	1	1	1	1	76.95	6.35	0		10|10	20	10	1000	CCNK_HUMAN
AFDN_NBF	23513	SCRIB	201|101	302	151	2	49|62|141|36|34|15|42|39|108|57|162|122|16|21|42|36|117|123|8|80|0|0|0|0|0|0|0|0|0|0|0|0|0|0|0|0|0|0|0|0	0	0	0	0	0	-213.69	1.48	0.75		35|23	58	29	1000	A0A0G2JNZ2_HUMAN
AFDN_NBF	3858	KRT10	153|149	302	151	2	144|137|262|127|385|126|156|136|89|116|139|112|124|218|387|257|84|51|231|273|167|235|144|277|171|341|216|72|268|270|388|229|192|100|129|182|99|126|346|149	0	0	0	0	0	#NAME?	0.47	0.8		19|17	36	18	1000	K1C10_HUMAN
AFDN_NBF	103	ADAR	160|141	301	150.5	2	42|35|86|39|18|31|24|30|72|34|98|73|25|51|28|23|60|78|0|35|0|0|0|0|0|0|0|0|0|10|0|0|0|5|0|3|0|0|0|0	0	0	0	0	0	-48.93	2.37	0.65		25|26	51	25.5	1000	DSRAD_HUMAN
AFDN_NBF	57680	CHD8	164|135	299	149.5	2	136|100|194|176|89|107|118|147|223|138|200|168|87|144|70|137|209|168|23|199|0|0|0|0|0|0|0|0|0|0|0|0|0|0|0|0|0|0|0|0	0	0	0	0	0	-455.79	0.82	0.8		33|27	60	30	1000	CHD8_HUMAN
AFDN_NBF	3054	HCFC1	140|157	297	148.5	2	226|170|231|238|149|143|151|170|237|185|280|197|114|184|99|151|248|204|58|255|0|0|0|0|0|0|0|0|0|0|0|0|0|0|0|0|0|0|0|0	0	0	0	0	0	-628.23	0.65	0.8		23|24	47	23.5	1000	A6NEM2_HUMAN
AFDN_NBF	22985	ACIN1	159|137	296	148	2	197|108|206|218|120|131|136|141|272|122|385|234|116|149|150|115|300|276|53|215|0|0|0|0|0|0|0|0|0|0|0|0|0|0|0|0|0|0|0|0	0	0	0	0	0	-692.95	0.6	0.8		25|25	50	25	1000	ACINU_HUMAN
AFDN_NBF	6597	SMARCA4	145|149	294	147	2	66|47|73|67|16|15|20|20|90|56|81|94|11|18|0|16|76|89|6|66|0|0|0|0|0|0|0|0|0|0|0|0|0|0|0|0|0|0|0|0	0	0	0	0	0	-71.21	1.94	0.72		16|19	35	17.5	1000	A0A2R8Y7S2_HUMAN
AFDN_NBF	81608	FIP1L1	141|153	294	147	2	14|16|21|21|0|7|5|7|23|19|24|29|6|5|0|7|15|21|0|14|0|0|0|0|0|0|0|0|0|0|0|0|0|0|0|0|0|0|0|0	1	1	1	1	1	144.66	7.24	0		15|15	30	15	1000	FIP1_HUMAN
AFDN_NBF	22938	SNW1	143|150	293	146.5	2	22|30|80|41|5|21|10|26|64|35|82|77|21|27|21|16|64|49|0|39|0|0|0|0|0|0|0|0|0|0|0|0|0|0|0|0|0|0|0|0	0	0	0	0	0	-30.15	2.61	0.6		20|19	39	19.5	1000	G3V3A4_HUMAN
AFDN_NBF	1665	DHX15	143|148	291	145.5	2	116|32|51|43|40|33|50|44|53|83|75|53|39|40|45|23|55|58|41|100|32|10|12|9|0|21|13|38|5|18|25|19|11|30|41|59|70|17|0|0	0	0	0	0	0	-69.88	2.02	0.72		20|21	41	20.5	1000	DHX15_HUMAN
AFDN_NBF	10594	PRPF8	117|173	290	145	2	205|146|277|136|131|85|174|189|357|198|309|312|59|115|102|155|285|256|61|314|0|0|0|0|0|0|0|0|0|0|0|0|0|0|0|0|0|0|0|0	0	0	0	0	0	#NAME?	0.54	0.8		35|45	80	40	1000	PRP8_HUMAN
AFDN_NBF	11176	BAZ2A	157|133	290	145	2	104|87|215|295|76|70|98|105|318|110|334|292|46|107|66|103|291|266|26|166|0|0|0|0|0|0|0|0|0|0|0|0|0|0|0|0|0|0|0|0	0	0	0	0	0	-677.43	0.61	0.8		31|32	63	31.5	1000	A0A0C4DGI9_HUMAN
AFDN_NBF	9972	NUP153	140|147	287	143.5	2	184|122|189|162|121|109|139|132|221|151|245|239|100|139|94|123|217|192|41|203|0|0|2|0|0|0|0|0|0|0|0|0|0|0|0|0|0|0|0|0	0	0	0	0	0	-513.19	0.72	0.8		31|31	62	31	1000	NU153_HUMAN
AFDN_NBF	84991	RBM17	143|143	286	143	2	26|27|35|25|14|4|8|15|46|30|59|36|6|20|17|12|40|32|0|27|0|0|0|0|0|0|0|0|0|0|0|0|0|0|0|0|0|0|0|0	1	1	1	1	1	15.79	3.99	0		15|13	28	14	1000	Q5W010_HUMAN
AFDN_NBF	84726	PRRC2B	146|139	285	142.5	2	29|43|28|8|0|0|13|15|47|42|49|47|0|5|0|7|51|48|0|16|0|0|0|0|0|0|0|0|0|0|0|0|0|0|0|0|0|0|0|0	1	1	1	1	1	5.25	3.56	0		40|33	73	36.5	1000	PRC2B_HUMAN
AFDN_NBF	667	DST	227|54	281	140.5	2	88|73|206|161|65|140|169|173|284|89|244|218|65|162|119|147|230|196|27|202|0|0|0|0|0|0|0|0|0|0|0|0|0|0|0|0|0|0|0|0	0	0	0	0	0	#NAME?	0.67	0.8		53|19	72	36	1000	E9PHM6_HUMAN
AFDN_NBF	22803	XRN2	148|132	280	140	2	0|0|14|10|0|0|0|2|11|0|2|30|0|0|0|0|14|9|0|0|0|0|0|0|0|0|0|0|0|0|0|0|0|0|0|0|0|0|0|0	1	1	1	1	1	10.1	15.22	0		27|26	53	26.5	1000	XRN2_HUMAN
AFDN_NBF	6942	TCF20	147|132	279	139.5	2	24|22|67|26|14|7|36|9|36|21|79|80|0|13|0|12|44|56|0|16|0|0|0|0|0|0|0|0|0|0|0|0|0|0|0|0|0|0|0|0	0	0	0	0	0	-19.2	2.97	0.49		30|27	57	28.5	1000	TCF20_HUMAN
AFDN_NBF	9611	NCOR1	144|135	279	139.5	2	29|37|116|90|16|18|31|23|114|57|105|145|12|54|17|24|142|97|0|43|0|0|0|0|0|0|0|0|0|0|0|0|0|0|0|0|0|0|0|0	0	0	0	0	0	-149.96	1.45	0.77		35|34	69	34.5	1000	NCOR1_HUMAN
AFDN_NBF	2521	FUS	134|144	278	139	2	0|15|19|7|0|0|0|0|17|11|27|26|0|6|4|0|27|27|7|0|0|0|0|0|0|0|0|0|0|0|0|0|0|0|0|0|0|0|0|0	1	1	1	1	1	20.22	7.6	0		7|6	13	6.5	1000	FUS_HUMAN
AFDN_NBF	11100	HNRNPUL1	154|121	275	137.5	2	0|0|5|4|0|0|0|0|0|0|7|9|0|0|0|0|2|6|0|0|0|0|0|0|0|0|0|0|0|0|0|0|0|0|0|0|0|0|0|0	1	1	1	1	1	29.22	41.67	0		19|19	38	19	1000	A0A0A0MRA5_HUMAN
AFDN_NBF	23476	BRD4	146|123	269	134.5	2	144|86|130|134|122|116|113|105|166|115|165|154|108|153|88|113|147|136|59|177|0|0|0|0|0|0|0|0|0|0|0|0|0|0|0|0|0|0|0|0	0	0	0	0	0	-356.24	0.89	0.79		20|19	39	19.5	1000	M0QYW0_HUMAN
AFDN_NBF	1778	DYNC1H1	57|211	268	134	2	142|130|181|41|34|9|60|44|134|183|228|240|8|23|25|17|102|168|6|200|12|5|15|0|0|0|0|0|0|23|0|0|0|0|0|0|0|0|0|0	0	0	0	0	0	-568.49	0.78	0.79		24|59	83	41.5	1000	DYHC1_HUMAN
AFDN_NBF	3185	HNRNPF	128|138	266	133	2	42|20|34|20|16|27|45|19|31|24|43|27|18|29|0|25|31|32|14|37|0|40|12|23|16|45|18|0|25|14|0|34|0|37|23|18|19|12|21|16	1	1	1	1	1	33.7	3.42	0		7|7	14	7	1000	HNRPF_HUMAN
AFDN_NBF	9169	SCAF11	141|123	264	132	2	7|8|26|16|0|0|0|5|31|8|32|32|0|7|0|0|33|26|0|0|0|0|0|0|0|0|0|0|0|0|0|0|0|0|0|0|0|0|0|0	1	1	1	1	1	10.38	6.03	0		22|20	42	21	1000	SCAFB_HUMAN
AFDN_NBF	1938	EEF2	114|149	263	131.5	2	162|133|140|123|165|109|140|130|129|226|155|133|119|126|125|129|127|125|69|173|96|103|71|90|38|94|74|37|72|113|83|95|49|59|38|67|62|73|48|34	0	0	0	0	0	-389.89	0.84	0.79		17|18	35	17.5	1000	EF2_HUMAN
AFDN_NBF	3857	KRT9	130|133	263	131.5	2	171|86|91|126|293|97|113|172|41|69|93|89|346|243|121|186|50|76|175|283|177|213|145|209|117|230|113|236|255|277|134|189|77|156|156|162|152|154|220|176	0	0	0	0	0	#NAME?	0.51	0.8		20|18	38	19	1000	K1C9_HUMAN
AFDN_NBF	7153	TOP2A	103|159	262	131	2	227|102|198|200|56|69|87|92|223|151|265|241|45|84|54|89|212|281|28|231|0|0|0|0|0|0|0|0|0|0|0|0|0|0|0|0|0|0|0|0	0	0	0	0	0	-675.26	0.59	0.8		22|31	53	26.5	1000	TOP2A_HUMAN
AFDN_NBF	8189	SYMPK	137|123	260	130	2	0|5|5|18|0|0|0|0|11|0|13|27|0|0|0|0|3|8|0|9|0|0|0|0|0|0|0|0|0|0|0|0|0|0|0|0|0|0|0|0	1	1	1	1	1	12.62	13.13	0		31|28	59	29.5	1000	SYMPK_HUMAN
AFDN_NBF	10432	RBM14	130|126	256	128	2	0|0|0|0|0|0|0|0|0|8|0|0|0|0|0|0|0|0|0|0|0|0|0|0|0|0|0|0|0|0|0|0|0|0|0|0|0|0|0|0	1	1	1	1	1	15.88	160	0		17|18	35	17.5	1000	A0A0S2Z4Z0_HUMAN
AFDN_NBF	79882	ZC3H14	130|126	256	128	2	35|22|55|42|10|12|11|14|46|21|76|68|15|24|16|9|55|54|0|46|0|0|0|0|0|0|0|0|0|0|0|0|0|0|0|0|0|0|0|0	0	0	0	0	0	-26.06	2.55	0.59		21|22	43	21.5	1000	G3V256_HUMAN
AFDN_NBF	23283	CSTF2T	120|134	254	127	2	18|10|34|25|25|0|21|21|33|24|34|65|0|23|14|29|25|41|0|22|0|0|0|0|0|0|0|0|0|0|0|0|0|0|0|0|0|0|0|0	0.97	1	0.97	1	0.97	2.6	3.79	0		11|12	23	11.5	1000	CSTFT_HUMAN
AFDN_NBF	4361	MRE11	134|120	254	127	2	270|144|199|186|228|150|200|174|237|176|339|226|153|197|109|166|290|270|114|318|0|0|0|0|0|0|0|0|0|0|0|0|0|0|0|0|0|0|0|0	0	0	0	0	0	#NAME?	0.49	0.8		24|21	45	22.5	1000	F8W7U8_HUMAN
AFDN_NBF	8467	SMARCA5	130|122	252	126	2	177|113|204|230|124|111|139|128|206|155|252|193|71|105|100|116|249|243|22|178|0|0|0|0|0|0|0|0|0|0|0|0|0|0|0|0|0|0|0|0	0	0	0	0	0	-579.34	0.6	0.8		21|17	38	19	1000	SMCA5_HUMAN
AFDN_NBF	6949	TCOF1	137|114	251	125.5	2	291|107|226|317|141|210|160|136|329|128|326|410|136|309|138|146|300|345|91|294|0|0|0|0|0|0|0|0|0|0|0|0|0|0|0|7|0|0|0|0	0	0	0	0	0	#NAME?	0.4	0.8		29|25	54	27	1000	E7ETY2_HUMAN
AFDN_NBF	9129	PRPF3	128|123	251	125.5	2	69|54|124|81|32|33|54|45|97|67|168|93|34|46|33|43|111|88|10|69|0|0|0|0|0|0|0|0|0|0|0|0|0|0|0|0|0|0|0|0	0	0	0	0	0	-165.68	1.3	0.77		21|22	43	21.5	1000	PRPF3_HUMAN
AFDN_NBF	26058	GIGYF2	112|138	250	125	2	240|152|255|193|247|160|226|245|205|214|257|282|167|206|101|213|223|244|122|270|0|0|0|0|0|0|0|0|0|0|0|0|0|0|0|0|0|0|0|0	0	0	0	0	0	#NAME?	0.5	0.8		18|22	40	20	1000	GGYF2_HUMAN
AFDN_NBF	22974	TPX2	140|109	249	124.5	2	143|107|186|175|64|109|65|63|176|105|227|162|84|155|66|74|160|188|31|146|0|0|0|0|0|0|0|0|0|0|0|0|0|0|0|0|0|0|0|0	0	0	0	0	0	-460.75	0.72	0.8		25|23	48	24	1000	TPX2_HUMAN
AFDN_NBF	7082	TJP1	193|53	246	123	2	95|105|137|61|74|32|73|75|124|95|195|138|31|47|52|67|159|117|28|110|0|0|0|0|0|0|0|0|0|0|0|0|0|0|0|0|0|0|0|0	0	0	0	0	0	-399.54	0.96	0.78		39|16	55	27.5	1000	A0A7I2V5U5_HUMAN
AFDN_NBF	1398	CRK	113|128	241	120.5	2	110|76|80|58|70|32|43|79|75|87|113|68|31|50|29|58|87|97|29|119|0|0|0|0|0|0|0|0|0|0|0|0|0|0|0|0|0|0|0|0	0	0	0	0	0	-163.88	1.31	0.77		13|12	25	12.5	1000	CRK_HUMAN
AFDN_NBF	11273	ATXN2L	126|114	240	120	2	228|128|186|112|120|79|113|151|156|154|207|188|60|105|116|136|170|214|63|271|0|0|0|0|0|0|0|0|0|0|0|0|0|0|0|0|0|0|0|0	0	0	0	0	0	-531.37	0.62	0.8		25|20	45	22.5	1000	A0A0C4DGL7_HUMAN
AFDN_NBF	4691	NCL	123|117	240	120	2	139|77|176|201|97|90|86|82|221|84|239|235|80|85|94|87|174|208|54|147|0|0|0|0|0|0|0|0|0|0|0|0|0|0|0|8|0|42|0|0	0	0	0	0	0	-491.18	0.65	0.8		18|17	35	17.5	1000	NUCL_HUMAN
AFDN_NBF	9092	SART1	125|115	240	120	2	41|42|81|67|6|13|19|38|76|41|84|69|23|59|18|29|73|77|5|48|0|0|0|0|0|0|0|0|0|0|0|0|0|0|0|0|0|0|0|0	0	0	0	0	0	-81.41	1.78	0.72		23|23	46	23	1000	SNUT1_HUMAN
AFDN_NBF	10514	MYBBP1A	122|115	237	118.5	2	77|88|173|90|39|20|33|45|146|103|209|180|29|40|31|34|146|194|10|115|0|0|0|0|0|0|0|0|0|2|0|0|0|0|0|0|0|0|0|0	0	0	0	0	0	-345.4	0.82	0.79		24|26	50	25	1000	MBB1A_HUMAN
AFDN_NBF	10492	SYNCRIP	123|113	236	118	2	11|20|30|6|0|0|0|8|29|20|38|29|0|8|0|12|24|23|0|14|0|0|0|0|0|0|0|0|0|0|0|0|0|0|0|0|0|0|0|0	1	1	1	1	1	20.08	4.94	0		17|18	35	17.5	1000	A0A7I2V309_HUMAN
AFDN_NBF	57805	CCAR2	116|120	236	118	2	22|21|38|23|0|9|0|12|37|12|65|50|3|10|12|4|29|44|0|28|0|0|0|0|0|0|0|0|0|0|0|0|0|0|0|0|0|0|0|0	0.05	0.08	0.05	0.08	0.05	-4.24	3.31	0.32		22|22	44	22	1000	G3V119_HUMAN
AFDN_NBF	55922	NKRF	130|104	234	117	2	6|5|16|2|0|0|0|0|16|13|19|27|0|0|3|0|22|29|0|5|0|0|0|0|0|0|0|0|0|0|0|0|0|0|0|0|0|0|0|0	1	1	1	1	1	11.15	7.41	0		22|19	41	20.5	1000	NKRF_HUMAN
AFDN_NBF	284695	ZNF326	125|106	231	115.5	2	0|0|0|0|0|0|0|0|2|7|0|9|0|0|0|0|3|4|0|0|0|0|0|0|0|0|0|0|0|0|0|0|0|0|0|0|0|0|0|0	1	1	1	1	1	20.77	46.2	0		15|15	30	15	1000	A0A0A0MRN4_HUMAN
AFDN_NBF	58517	RBM25	103|128	231	115.5	2	22|22|31|26|0|6|7|7|47|13|51|53|0|10|7|7|48|40|0|29|0|0|0|0|0|0|0|0|0|0|0|0|0|0|0|0|0|0|0|0	0.45	0.91	0.45	0.91	0.45	-11.67	3.13	0.18		20|20	40	20	1000	RBM25_HUMAN
AFDN_NBF	9733	SART3	110|121	231	115.5	2	56|41|102|54|23|39|33|59|119|58|145|99|27|48|33|56|96|104|19|74|0|0|0|0|0|0|0|0|0|0|0|0|0|0|0|0|0|0|0|0	0	0	0	0	0	-163.92	1.27	0.77		19|21	40	20	1000	A0A499FI31_HUMAN
AFDN_NBF	1399	CRKL	114|115	229	114.5	2	109|68|106|96|93|60|61|96|106|105|118|88|51|58|62|86|105|104|49|106|9|7|13|29|20|33|48|43|33|37|27|27|26|41|38|21|33|24|19|22	0	0	0	0	0	-206.71	1.09	0.78		13|14	27	13.5	1000	CRKL_HUMAN
AFDN_NBF	4678	NASP	118|111	229	114.5	2	169|132|209|244|145|124|89|154|229|153|327|332|108|158|132|126|221|258|75|210|0|0|0|0|0|0|0|0|0|0|0|0|0|0|0|0|0|0|0|0	0	0	0	0	0	-709.02	0.49	0.8		22|20	42	21	1000	NASP_HUMAN
AFDN_NBF	57727	NCOA5	115|114	229	114.5	2	0|6|7|0|0|0|0|0|0|10|0|3|0|0|0|0|5|11|0|0|0|0|0|0|0|0|0|0|0|0|0|0|0|0|0|0|0|0|0|0	1	1	1	1	1	20.59	27.26	0		15|15	30	15	1000	Q5JY17_HUMAN
AFDN_NBF	9188	DDX21	99|129	228	114	2	127|107|134|138|46|67|54|34|113|128|151|171|56|76|67|40|103|159|20|165|30|16|13|0|0|9|3|0|0|13|0|11|2|0|0|17|0|8|0|0	0	0	0	0	0	-354.38	0.82	0.79		21|21	42	21	1000	DDX21_HUMAN
AFDN_NBF	1654	DDX3X	108|119	227	113.5	2	152|138|162|125|95|56|88|92|152|143|227|200|55|81|58|83|164|182|45|175|0|7|0|0|0|0|0|0|0|25|0|0|0|0|0|13|0|0|0|0	0	0	0	0	0	-453.62	0.67	0.8		7|7	14	7	1000	A0A2R8Y7T2_HUMAN
AFDN_NBF	23394	ADNP	119|105	224	112	2	141|76|113|152|53|69|82|85|193|106|229|175|52|106|54|58|225|219|17|173|0|0|0|0|0|0|0|0|0|0|0|0|0|0|0|0|0|0|0|0	0	0	0	0	0	-470.88	0.65	0.8		29|24	53	26.5	1000	ADNP_HUMAN
AFDN_NBF	5725	PTBP1	111|113	224	112	2	38|22|17|16|17|18|28|14|13|31|21|26|16|19|18|11|17|25|0|40|13|0|11|18|7|27|9|0|9|17|17|12|12|15|0|18|11|0|0|10	1	1	1	1	1	27.08	4.04	0		11|12	23	11.5	1000	A0A0D9SF20_HUMAN
AFDN_NBF	10914	PAPOLA	118|104	222	111	2	131|113|121|129|98|72|88|132|126|109|162|111|59|96|54|112|130|124|34|153|0|0|0|0|0|0|0|0|0|0|0|0|0|0|0|0|0|0|0|0	0	0	0	0	0	-319.06	0.84	0.79		17|16	33	16.5	1000	A0A0C4DGK1_HUMAN
AFDN_NBF	1662	DDX10	114|103	217	108.5	2	163|110|239|161|85|78|100|95|205|126|291|252|76|95|101|84|213|220|21|191|0|0|0|0|0|0|0|0|0|0|0|0|0|0|0|0|0|0|0|0	0	0	0	0	0	-607.35	0.53	0.8		24|23	47	23.5	1000	DDX10_HUMAN
AFDN_NBF	23131	GPATCH8	105|111	216	108	2	3|6|14|0|0|0|0|0|29|7|25|31|0|0|0|0|17|26|0|11|0|0|0|0|0|0|0|0|0|0|0|0|0|0|0|0|0|0|0|0	1	1	1	1	1	8.41	6.39	0		22|21	43	21.5	1000	GPTC8_HUMAN
AFDN_NBF	8607	RUVBL1	108|106	214	107	2	162|95|221|176|123|97|89|117|181|108|302|195|63|105|69|118|192|179|61|165|0|0|0|0|0|0|0|0|0|0|0|0|0|0|0|0|0|0|0|0	0	0	0	0	0	-535.58	0.56	0.8		15|14	29	14.5	1000	E7ETR0_HUMAN
AFDN_NBF	25909	AHCTF1	120|93	213	106.5	2	165|161|302|263|83|115|125|134|396|163|347|259|101|153|107|146|287|313|24|230|0|0|0|0|4|0|0|0|0|0|0|0|0|0|0|0|0|0|0|0	0	0	0	0	0	#NAME?	0.39	0.8		34|31	65	32.5	1000	ELYS_HUMAN
AFDN_NBF	9877	ZC3H11A	97|116	213	106.5	2	79|86|66|91|32|21|28|34|94|80|132|112|21|42|24|22|99|84|10|73|0|0|0|0|0|0|0|0|0|0|0|0|0|0|0|0|0|0|0|0	0	0	0	0	0	-188.2	1.15	0.77		16|15	31	15.5	1000	ZC11A_HUMAN
AFDN_NBF	3183	HNRNPC	112|100	212	106	2	45|38|54|29|0|10|20|7|54|80|65|50|13|15|0|0|49|60|0|49|0|4|0|0|0|0|0|0|0|0|0|0|0|0|0|0|0|0|0|0	0	0	0	0	0	-57.1	1.95	0.68		7|6	13	6.5	1000	B2R5W2_HUMAN
AFDN_NBF	7112	TMPO	117|95	212	106	2	212|156|272|225|139|119|110|135|220|172|330|260|94|176|104|149|230|275|61|208|0|0|0|0|0|0|0|0|0|0|0|0|0|0|0|0|0|0|0|0	0	0	0	0	0	#NAME?	0.44	0.8		20|16	36	18	1000	G5E972_HUMAN
AFDN_NBF	790	CAD	82|129	211	105.5	2	95|71|32|0|0|0|65|24|40|113|26|47|0|0|0|21|48|78|19|97|35|30|0|0|0|0|0|0|0|0|0|0|0|0|0|0|0|5|0|0	0	0	0	0	0	-125.34	1.53	0.73		18|23	41	20.5	1000	F8VPD4_HUMAN
AFDN_NBF	9031	BAZ1B	105|105	210	105	2	180|97|349|371|79|78|118|130|300|167|428|378|94|121|93|96|388|336|25|189|0|0|0|0|0|0|0|0|0|0|0|0|0|0|0|0|0|0|0|0	0	0	0	0	0	#NAME?	0.34	0.8		30|24	54	27	1000	BAZ1B_HUMAN
AFDN_NBF	23215	PRRC2C	117|91	208	104	2	224|147|249|138|145|163|214|198|265|201|252|265|112|267|103|205|319|270|79|280|0|0|0|0|0|0|0|0|0|0|0|0|0|0|0|0|0|0|0|0	0	0	0	0	0	#NAME?	0.4	0.8		33|22	55	27.5	1000	E7EPN9_HUMAN
AFDN_NBF	8471	IRS4	116|90	206	103	2	194|141|179|138|108|105|134|168|246|134|291|243|105|113|121|167|220|233|46|212|6|16|2|0|0|4|0|0|0|11|0|2|7|0|2|0|4|9|0|0	0	0	0	0	0	-673.39	0.48	0.8		21|19	40	20	1000	IRS4_HUMAN
AFDN_NBF	9667	SAFB2	109|96	205	102.5	2	30|30|49|34|11|17|30|17|49|32|46|70|13|21|15|11|57|48|10|26|0|0|0|0|0|0|0|0|0|0|0|0|0|0|0|0|0|0|0|0	0	0	0	0	0	-34.96	2.3	0.6		19|14	33	16.5	1000	SAFB2_HUMAN
AFDN_NBF	114823	LENG8	103|101	204	102	2	22|16|21|34|5|3|13|16|39|21|39|27|5|15|6|9|31|22|0|17|0|0|0|0|0|0|0|0|0|0|0|0|0|0|0|0|0|0|0|0	1	1	1	1	1	12.48	3.74	0		11|11	22	11	1000	A0A087WUE4_HUMAN
AFDN_NBF	8148	TAF15	92|109	201	100.5	2	23|0|13|0|0|0|15|19|15|11|12|27|0|0|0|12|17|17|0|0|0|0|0|0|0|0|0|0|0|0|0|0|0|0|0|0|0|0|0|0	1	1	1	1	1	43.09	5.91	0		11|10	21	10.5	1000	RBP56_HUMAN
AFDN_NBF	3326	HSP90AB1	72|124	196	98	2	134|131|104|77|122|63|125|91|93|168|119|109|67|70|65|88|93|119|56|145|88|53|57|96|27|82|47|47|54|76|34|51|42|60|64|52|50|48|50|31	0	0	0	0	0	-359.9	0.77	0.79		11|14	25	12.5	1000	HS90B_HUMAN
AFDN_NBF	10298	PAK4	122|67	189	94.5	2	6|15|22|0|0|0|0|0|11|15|16|27|0|0|0|0|18|22|0|8|0|0|0|0|0|0|0|0|0|0|0|0|0|0|0|0|0|0|0|0	1	1	1	1	1	9.32	5.91	0		13|12	25	12.5	1000	PAK4_HUMAN
AFDN_NBF	5394	EXOSC10	92|96	188	94	2	68|45|142|87|32|28|59|44|127|67|298|135|28|47|22|37|154|147|9|65|0|0|0|0|0|0|0|0|0|0|0|0|0|0|0|0|0|0|0|0	0	0	0	0	0	-326.48	0.73	0.79		22|23	45	22.5	1000	EXOSX_HUMAN
AFDN_NBF	54487	DGCR8	95|93	188	94	2	10|14|23|20|0|21|0|11|32|17|17|41|7|15|11|6|32|23|4|9|0|0|0|0|11|0|0|0|0|0|0|4|0|0|0|0|0|0|0|0	1	1	1	1	1	9.55	3.9	0		15|18	33	16.5	1000	DGCR8_HUMAN
AFDN_NBF	10389	SCML2	94|93	187	93.5	2	140|105|199|152|100|343|98|121|170|101|213|163|348|221|72|87|186|198|36|139|0|0|0|0|0|0|0|0|0|0|0|0|0|0|0|0|0|0|0|0	0	0	0	0	0	-682.31	0.43	0.8		18|15	33	16.5	1000	SCML2_HUMAN
AFDN_NBF	26135	SERBP1	95|92	187	93.5	2	216|70|120|205|54|88|67|86|297|62|200|244|96|157|62|63|278|240|60|184|0|3|3|2|0|3|4|0|2|7|3|4|0|7|5|5|2|0|2|5	0	0	0	0	0	-663.64	0.44	0.8		15|12	27	13.5	1000	PAIRB_HUMAN
AFDN_NBF	1478	CSTF2	93|93	186	93	2	12|12|19|13|0|0|0|0|0|0|0|54|0|0|0|0|20|12|0|9|0|0|0|0|0|0|0|0|0|0|0|0|0|0|0|0|0|0|0|0	0.98	0.98	0.98	0.98	0.98	3.78	6.16	0		8|8	16	8	1000	E7EWR4_HUMAN
AFDN_NBF	3309	HSPA5	83|102	185	92.5	2	92|75|125|83|134|94|105|93|100|131|153|117|68|107|55|87|94|130|47|76|4|8|14|15|7|14|3|0|0|14|6|22|5|0|0|15|8|0|12|0	0	0	0	0	0	-308.05	0.77	0.79		16|15	31	15.5	1000	BIP_HUMAN
AFDN_NBF	3303	HSPA1A	89|95	184	92	2	116|78|83|38|106|44|94|85|74|118|109|65|0|47|44|78|77|118|58|130|36|65|15|25|0|29|0|4|12|20|0|0|0|0|7|24|11|6|13|7	0	0	0	0	0	-238.45	0.89	0.78		11|11	22	11	1000	HS71A_HUMAN
AFDN_NBF	988	CDC5L	98|86	184	92	2	32|20|35|46|0|6|8|10|33|25|45|66|7|30|0|7|24|50|3|20|0|0|0|0|0|0|0|0|0|0|0|0|0|0|0|0|0|0|0|0	0	0	0	0	0	-28.56	2.38	0.56		21|17	38	19	1000	CDC5L_HUMAN
AFDN_NBF	6294	SAFB	74|107	181	90.5	2	16|24|29|37|12|10|20|23|30|19|46|41|10|15|7|13|32|47|6|21|0|0|0|0|0|0|0|0|0|0|0|0|0|0|0|0|0|0|0|0	0.48	0.96	0.48	0.96	0.48	-22.05	2.74	0.16		13|11	24	12	1000	SAFB1_HUMAN
AFDN_NBF	5411	PNN	84|96	180	90	2	112|50|70|75|61|51|48|54|154|67|122|116|43|60|63|51|119|129|54|120|0|0|13|11|0|0|0|0|0|14|0|9|23|0|0|15|0|0|8|7	0	0	0	0	0	-263.55	0.83	0.78		23|19	42	21	1000	PININ_HUMAN
AFDN_NBF	29102	DROSHA	92|86	178	89	2	12|3|7|0|0|0|8|0|16|10|6|13|0|0|11|0|0|15|0|10|0|0|0|0|0|0|0|0|0|0|0|0|0|0|0|0|0|0|0|0	1	1	1	1	1	100.65	8.24	0		19|21	40	20	1000	RNC_HUMAN
AFDN_NBF	79577	CDC73	87|91	178	89	2	25|28|44|45|7|0|11|15|56|31|59|58|0|8|14|8|51|35|0|29|0|0|0|0|0|0|0|0|0|0|0|0|0|0|0|0|0|0|0|0	0	0	0	0	0	-40.21	2.04	0.65		18|17	35	17.5	1000	CDC73_HUMAN
AFDN_NBF	134430	WDR36	91|86	177	88.5	2	51|41|85|51|8|13|24|25|92|54|141|105|11|20|24|26|95|84|0|61|0|0|0|0|0|0|0|0|0|0|0|0|0|0|0|0|0|0|0|0	0	0	0	0	0	-164.5	1.08	0.77		20|20	40	20	1000	WDR36_HUMAN
AFDN_NBF	1915	EEF1A1	69|108	177	88.5	2	141|86|131|316|84|90|100|86|132|151|149|174|113|126|77|75|111|99|58|136|82|58|40|59|47|73|68|83|58|45|43|52|45|71|129|90|46|54|51|30	0	0	0	0	0	-489.06	0.56	0.8		3|3	6	3	1000	EF1A1_HUMAN
AFDN_NBF	389677	RBM12B	91|86	177	88.5	2	0|0|0|0|0|0|0|0|0|0|0|0|0|0|0|0|0|0|0|0|0|0|0|0|0|0|0|0|0|0|0|0|0|0|0|0|0|0|0|0	1	1	1	1	1	125.43	885	0		21|19	40	20	1000	RB12B_HUMAN
AFDN_NBF	55671	PPP4R3A	81|96	177	88.5	2	45|45|80|68|32|39|31|39|90|55|114|97|20|51|25|29|83|85|0|55|0|0|0|0|0|0|0|0|0|0|0|0|0|0|0|0|0|0|0|0	0	0	0	0	0	-157.59	1.14	0.76		14|14	28	14	1000	P4R3A_HUMAN
AFDN_NBF	3550	IK	102|72	174	87	2	31|22|51|65|19|29|24|34|49|22|88|73|27|32|29|26|56|58|6|40|0|0|0|0|0|0|0|0|0|0|0|0|0|0|0|0|0|0|0|0	0	0	0	0	0	-90.7	1.59	0.7		15|14	29	14.5	1000	A0A0C4DGW5_HUMAN
AFDN_NBF	57082	KNL1	80|94	174	87	2	150|117|177|157|100|116|129|152|195|141|175|165|70|138|75|154|203|173|42|159|0|0|0|0|0|0|0|0|0|0|0|0|0|0|0|0|0|0|0|0	0	0	0	0	0	-516.59	0.51	0.8		32|30	62	31	1000	KNL1_HUMAN
AFDN_NBF	29889	GNL2	85|87	172	86	2	84|77|187|135|35|69|58|60|182|97|225|153|53|98|64|54|179|135|12|77|0|0|0|0|0|0|0|0|0|0|0|0|0|0|0|0|0|0|0|0	0	0	0	0	0	-411.54	0.58	0.8		16|17	33	16.5	1000	NOG2_HUMAN
AFDN_NBF	55602	CDKN2AIP	91|78	169	84.5	2	10|5|13|3|0|0|0|0|20|12|9|20|0|0|0|0|17|13|0|22|0|0|0|0|0|0|0|0|0|0|0|0|0|0|0|0|0|0|0|0	1	1	1	1	1	19.79	5.99	0		17|16	33	16.5	1000	J3KNE1_HUMAN
AFDN_NBF	6128	RPL6	70|98	168	84	2	101|75|55|31|43|18|46|16|50|108|67|67|33|24|28|22|43|85|16|93|56|61|31|4|0|0|0|0|9|22|0|0|0|0|0|11|6|9|0|0	0	0	0	0	0	-170.29	1.09	0.76		10|10	20	10	1000	RL6_HUMAN
AFDN_NBF	904	CCNT1	85|82	167	83.5	2	38|9|48|36|11|7|17|18|55|21|59|46|20|25|14|18|63|46|4|49|0|0|0|0|0|0|0|0|0|0|0|0|0|0|0|0|0|0|0|0	0	0	0	0	0	-53.01	1.8	0.69		17|16	33	16.5	1000	CCNT1_HUMAN
AFDN_NBF	55914	ERBIN	136|29	165	82.5	2	75|83|181|75|81|32|96|95|120|96|199|212|43|54|64|88|159|194|10|137|0|0|0|0|0|0|0|0|0|0|0|0|0|0|0|0|0|0|0|0	0	0	0	0	0	-552.29	0.55	0.79		32|11	43	21.5	1000	B4DIP2_HUMAN
AFDN_NBF	6117	RPA1	80|84	164	82	2	38|38|53|64|8|24|11|39|70|40|73|74|16|33|17|22|60|57|7|64|0|0|0|0|0|0|0|0|0|0|0|0|0|0|0|0|0|0|0|0	0	0	0	0	0	-96.38	1.38	0.74		16|16	32	16	1000	RFA1_HUMAN
AFDN_NBF	6433	SFSWAP	82|81	163	81.5	2	21|30|70|50|5|7|18|14|61|36|91|87|13|24|15|15|68|39|0|23|0|0|0|0|0|0|0|0|0|0|0|0|0|0|0|0|0|0|0|0	0	0	0	0	0	-83.21	1.47	0.73		20|18	38	19	1000	SFSWA_HUMAN
AFDN_NBF	10181	RBM5	81|79	160	80	2	0|0|0|0|0|0|0|0|5|0|6|6|0|0|0|0|0|0|0|0|0|0|0|0|0|0|0|0|0|0|0|0|0|0|0|0|0|0|0|0	1	1	1	1	1	15.92	47.06	0		14|13	27	13.5	1000	RBM5_HUMAN
AFDN_NBF	1973	EIF4A1	61|97	158	79	2	95|53|37|44|65|37|63|54|48|111|43|84|34|45|39|49|51|73|19|110|64|54|32|38|20|39|24|0|28|47|0|31|25|31|46|29|21|29|27|6	0	0	0	0	0	-186.36	1.02	0.76		10|10	20	10	1000	IF4A1_HUMAN
AFDN_NBF	10985	GCN1	73|83	156	78	2	359|250|521|314|379|240|463|441|621|255|527|450|232|327|262|418|503|499|190|614|0|0|0|0|0|0|0|0|0|0|0|0|0|0|0|0|0|0|0|0	0	0	0	0	0	#NAME?	0.15	0.8		24|27	51	25.5	1000	GCN1_HUMAN
AFDN_NBF	3320	HSP90AA1	52|103	155	77.5	2	137|77|85|72|105|40|123|86|75|128|89|83|60|81|17|67|81|79|46|128|53|70|80|104|58|139|73|89|91|115|48|57|14|77|76|96|68|78|58|72	0	0	0	0	0	-358	0.66	0.79		10|11	21	10.5	1000	HS90A_HUMAN
AFDN_NBF	4627	MYH9	82|73	155	77.5	2	865|468|576|403|650|316|575|600|647|617|734|539|273|366|300|511|625|709|328|895|0|0|0|0|0|0|0|0|0|0|0|0|0|0|0|0|0|0|0|0	0	0	0	0	0	#NAME?	0.11	0.8		28|24	52	26	1000	MYH9_HUMAN
AFDN_NBF	55094	GPATCH1	77|78	155	77.5	2	69|78|128|71|33|25|26|45|111|54|145|137|31|28|29|42|101|93|14|74|0|0|0|0|0|0|0|0|0|0|0|0|0|0|0|0|0|0|0|0	0	0	0	0	0	-246.58	0.77	0.78		17|18	35	17.5	1000	GPTC1_HUMAN
AFDN_NBF	55342	STRBP	65|89	154	77	2	0|0|13|0|0|0|0|0|0|0|8|13|0|0|0|0|4|0|0|0|0|0|0|0|0|0|0|0|0|0|0|0|0|0|0|0|0|0|0|0	1	1	1	1	1	7	20.26	0		12|12	24	12	1000	Q5JPA5_HUMAN
AFDN_NBF	79869	CPSF7	80|74	154	77	2	0|0|0|0|0|0|0|0|0|0|0|0|0|0|0|0|0|2|0|0|0|0|0|0|0|0|0|0|0|0|0|0|0|0|0|0|0|0|0|0	1	1	1	1	1	43.55	385	0		10|9	19	9.5	1000	CPSF7_HUMAN
AFDN_NBF	55100	WDR70	77|76	153	76.5	2	46|22|60|44|16|16|11|26|59|35|78|68|14|24|18|24|50|59|8|55|0|0|0|0|0|0|0|0|0|0|0|0|0|0|0|0|0|0|0|0	0	0	0	0	0	-88.24	1.38	0.74		14|14	28	14	1000	WDR70_HUMAN
AFDN_NBF	9231	DLG5	120|33	153	76.5	2	86|64|57|24|18|9|50|54|123|68|38|56|7|25|11|36|109|128|6|55|0|0|0|0|0|0|0|0|0|0|0|0|0|0|0|0|0|0|0|0	0	0	0	0	0	-251.17	0.96	0.76		32|14	46	23	1000	DLG5_HUMAN
AFDN_NBF	4869	NPM1	81|70	151	75.5	2	105|49|160|200|103|116|95|76|188|69|273|168|114|131|146|83|175|142|48|90|0|0|0|0|0|0|0|0|0|10|0|4|0|0|0|25|0|0|0|0	0	0	0	0	0	-533.56	0.44	0.8		10|9	19	9.5	1000	NPM_HUMAN
AFDN_NBF	51780	KDM3B	86|65	151	75.5	2	77|55|127|131|32|58|55|66|137|65|173|135|47|60|34|52|154|125|14|100|0|0|0|0|0|0|0|0|0|0|0|0|0|0|0|0|0|0|0|0	0	0	0	0	0	-353.3	0.62	0.79		22|19	41	20.5	1000	KDM3B_HUMAN
AFDN_NBF	10642	IGF2BP1	70|80	150	75	2	73|48|53|40|30|29|16|32|61|51|76|76|24|34|14|22|55|54|19|65|0|0|0|0|0|0|0|0|0|0|0|0|0|0|0|0|0|0|0|0	0	0	0	0	0	-115.78	1.23	0.75		14|13	27	13.5	1000	IF2B1_HUMAN
AFDN_NBF	2547	XRCC6	66|84	150	75	2	70|48|117|140|32|40|45|52|90|74|122|118|29|57|32|48|103|89|12|82|0|0|0|0|0|0|0|0|0|0|0|0|0|0|0|0|0|0|0|0	0	0	0	0	0	-265.5	0.75	0.78		17|19	36	18	1000	B1AHC9_HUMAN
AFDN_NBF	10270	AKAP8	79|70	149	74.5	2	0|0|0|0|0|0|0|0|0|0|0|0|0|0|0|0|0|0|0|0|0|0|0|0|0|0|0|0|0|0|0|0|0|0|0|0|0|0|0|0	1	1	1	1	1	102.68	745	0		15|15	30	15	1000	AKAP8_HUMAN
AFDN_NBF	1981	EIF4G1	84|64	148	74	2	333|190|324|253|283|256|289|282|410|217|390|368|203|327|187|261|392|335|156|407|0|0|0|0|0|0|0|0|0|0|0|0|0|0|0|0|0|0|0|0	0	0	0	0	0	#NAME?	0.21	0.8		20|18	38	19	1000	IF4G1_HUMAN
AFDN_NBF	1659	DHX8	73|73	146	73	2	3|7|55|15|0|0|3|0|67|5|68|59|0|0|0|0|49|45|0|6|0|0|0|0|0|0|0|0|0|0|0|0|0|0|0|0|0|0|0|0	0	0	0	0	0	-38.25	1.94	0.65		18|19	37	18.5	1000	F5H658_HUMAN
AFDN_NBF	23367	LARP1	79|65	144	72	2	254|170|256|186|197|137|166|208|204|186|314|256|122|196|164|176|224|290|100|293|0|0|0|0|0|0|0|0|0|0|0|0|0|0|0|0|0|0|0|0	0	0	0	0	0	#NAME?	0.29	0.8		18|15	33	16.5	1000	LARP1_HUMAN
AFDN_NBF	7812	CSDE1	83|60	143	71.5	2	107|118|180|122|107|82|104|126|202|150|202|191|74|124|93|114|170|150|60|136|0|0|0|0|0|0|0|0|0|0|0|0|0|0|0|0|0|0|0|0	0	0	0	0	0	-529.53	0.44	0.8		20|14	34	17	1000	CSDE1_HUMAN
AFDN_NBF	8498	RANBP3	64|78	142	71	2	90|75|242|92|105|78|91|97|140|90|204|91|78|75|74|99|140|115|48|110|0|0|0|0|0|0|0|0|0|0|0|0|0|0|0|0|0|0|0|0	0	0	0	0	0	-402.62	0.53	0.79		12|13	25	12.5	1000	B7Z7F3_HUMAN
AFDN_NBF	23199	GSE1	67|74	141	70.5	2	23|24|42|28|0|5|13|14|45|19|57|52|7|18|5|11|49|38|0|32|0|0|0|0|0|0|0|0|0|0|0|0|0|0|0|0|0|0|0|0	0	0	0	0	0	-47.05	1.81	0.66		15|17	32	16	1000	GSE1_HUMAN
AFDN_NBF	1994	ELAVL1	77|63	140	70	2	20|15|5|0|0|0|10|0|10|25|7|13|0|0|0|0|10|20|0|19|4|18|2|0|0|0|0|0|0|3|0|0|0|0|0|0|0|0|0|0	1	1	1	1	1	14.96	4.38	0		10|7	17	8.5	1000	ELAV1_HUMAN
AFDN_NBF	10155	TRIM28	69|70	139	69.5	2	127|77|126|120|131|94|125|102|136|101|202|125|99|111|61|98|138|123|40|127|0|0|0|0|0|0|0|0|0|0|0|0|0|0|0|0|0|0|0|0	0	0	0	0	0	-399.15	0.51	0.8		14|13	27	13.5	1000	TIF1B_HUMAN
AFDN_NBF	11051	NUDT21	63|76	139	69.5	2	8|8|32|38|0|15|11|6|15|22|50|30|0|23|9|0|14|16|0|2|0|0|0|0|0|0|0|0|0|0|0|0|0|0|0|0|0|0|0|0	0	0	0	0	0	-14.73	2.73	0.42		8|10	18	9	1000	CPSF5_HUMAN
AFDN_NBF	3187	HNRNPH1	64|74	138	69	2	0|0|0|0|0|0|0|0|0|0|0|0|0|0|0|0|0|0|0|0|0|0|0|0|0|0|0|0|0|0|0|0|0|0|0|0|0|0|0|0	1	1	1	1	1	94.13	690	0		4|3	7	3.5	1000	E9PCY7_HUMAN
AFDN_NBF	7284	TUFM	59|79	138	69	2	92|52|13|29|27|21|46|23|43|77|24|31|12|23|20|26|41|52|21|88|48|40|17|23|0|28|9|9|17|24|0|13|12|14|33|40|31|21|8|0	0	0	0	0	0	-119.2	1.19	0.74		17|16	33	16.5	1000	EFTU_HUMAN
AFDN_NBF	79002	TRIR	61|77	138	69	2	62|38|43|40|18|39|30|39|42|25|54|43|37|49|31|34|40|75|18|58|0|0|0|0|0|0|0|0|0|0|0|0|0|0|0|0|0|0|0|0	0	0	0	0	0	-91.6	1.36	0.72		6|6	12	6	1000	K7ELS0_HUMAN
AFDN_NBF	57187	THOC2	57|80	137	68.5	2	98|59|100|74|28|41|67|39|111|66|134|124|31|55|24|43|128|117|14|119|0|0|0|0|0|0|0|0|0|0|0|0|0|0|0|0|0|0|0|0	0	0	0	0	0	-309.28	0.64	0.79		17|19	36	18	1000	A0A0C4DG98_HUMAN
AFDN_NBF	23435	TARDBP	71|65	136	68	2	12|15|15|8|0|3|6|5|10|15|22|11|2|0|0|5|14|15|5|12|0|0|0|0|0|0|0|0|0|0|0|0|0|0|0|0|0|0|0|0	1	1	1	1	1	31.97	4.82	0		9|7	16	8	1000	A0A0A0MSV7_HUMAN
AFDN_NBF	10743	RAI1	76|58	134	67	2	4|13|53|20|0|0|7|0|33|9|58|40|0|4|0|0|22|37|0|0|0|0|0|0|0|0|0|0|0|0|0|0|0|0|0|0|0|0|0|0	0	0	0	0	0	-28.52	2.29	0.53		20|17	37	18.5	1000	RAI1_HUMAN
AFDN_NBF	8496	PPFIBP1	76|58	134	67	2	103|113|117|0|73|0|74|64|122|124|114|119|0|0|0|83|113|94|0|119|0|0|0|0|0|0|0|0|0|0|0|0|0|0|0|0|0|0|0|0	0	0	0	0	0	-334.15	0.59	0.79		2|2	4	2	1000	LIPB1_HUMAN
AFDN_NBF	9128	PRPF4	68|66	134	67	2	0|6|8|0|0|0|0|0|6|15|8|12|0|0|0|0|7|9|0|0|0|0|0|0|0|0|0|0|0|0|0|0|0|0|0|0|0|0|0|0	1	1	1	1	1	14.11	9.44	0		13|13	26	13	1000	PRP4_HUMAN
AFDN_NBF	51322	WAC	52|81	133	66.5	2	0|13|12|0|0|0|0|0|6|0|15|18|0|0|0|0|11|9|0|0|0|0|0|0|0|0|0|0|0|0|0|0|0|0|0|0|0|0|0|0	1	1	1	1	1	5.23	7.92	0		10|14	24	12	1000	WAC_HUMAN
AFDN_NBF	55226	NAT10	65|68	133	66.5	2	93|52|143|112|30|30|41|45|115|101|157|145|21|48|35|34|108|155|9|105|0|0|0|0|0|0|0|0|0|0|0|0|0|0|0|0|0|0|0|0	0	0	0	0	0	-357.19	0.54	0.79		18|18	36	18	1000	NAT10_HUMAN
AFDN_NBF	55696	RBM22	66|65	131	65.5	2	0|6|7|4|0|0|0|0|0|6|6|10|0|0|0|0|0|6|0|0|0|0|0|0|0|0|0|0|0|0|0|0|0|0|0|0|0|0|0|0	1	1	1	1	1	19.23	14.56	0		11|11	22	11	1000	RBM22_HUMAN
AFDN_NBF	2037	EPB41L2	89|40	129	64.5	2	213|115|196|99|99|99|142|148|174|144|197|216|82|170|92|136|181|185|69|238|0|0|0|0|0|0|0|0|0|0|0|0|0|0|0|0|0|0|0|0	0	0	0	0	0	-704.3	0.34	0.8		19|11	30	15	1000	E9PHY5_HUMAN
AFDN_NBF	9685	CLINT1	67|60	127	63.5	2	76|55|75|73|59|32|51|75|88|69|96|92|44|61|44|57|97|92|39|114|0|0|0|0|0|0|0|0|0|0|0|0|0|0|0|0|0|0|0|0	0	0	0	0	0	-228.26	0.72	0.78		11|12	23	11.5	1000	EPN4_HUMAN
AFDN_NBF	10657	KHDRBS1	66|60	126	63	2	0|6|0|0|0|0|0|0|7|0|0|7|0|0|0|0|0|7|0|0|0|0|0|0|0|0|0|0|0|0|0|0|0|0|0|0|0|0|0|0	1	1	1	1	1	11.06	23.33	0		9|8	17	8.5	1000	KHDR1_HUMAN
AFDN_NBF	8202	NCOA3	66|60	126	63	2	0|0|0|0|0|0|0|0|0|0|2|0|0|0|0|0|0|0|0|0|0|0|0|0|0|0|0|0|0|0|0|0|0|0|0|0|0|0|0|0	1	1	1	1	1	35.94	315	0		16|17	33	16.5	1000	NCOA3_HUMAN
AFDN_NBF	8407	TAGLN2	63|63	126	63	2	135|83|133|86|106|78|100|101|96|120|135|81|100|74|76|86|96|102|42|137|0|0|0|0|0|0|0|0|0|0|0|7|0|0|0|0|0|0|0|0	0	0	0	0	0	-335.83	0.54	0.79		7|8	15	7.5	1000	TAGL2_HUMAN
AFDN_NBF	10569	SLU7	62|63	125	62.5	2	29|13|34|39|3|18|5|16|36|26|74|41|12|21|8|9|47|39|5|38|0|0|0|0|0|0|0|0|0|0|0|0|0|0|0|0|0|0|0|0	0	0	0	0	0	-56.65	1.55	0.7		12|13	25	12.5	1000	A0A0C4DGD2_HUMAN
AFDN_NBF	8161	COIL	69|56	125	62.5	2	45|48|62|70|24|15|38|23|53|45|112|72|19|38|13|20|67|68|12|44|0|0|0|0|0|0|0|0|0|0|0|0|0|0|0|0|0|0|0|0	0	0	0	0	0	-146.25	0.97	0.76		12|10	22	11	1000	COIL_HUMAN
AFDN_NBF	29115	SAP30BP	58|64	122	61	2	60|39|62|77|55|52|64|59|80|41|118|54|52|68|43|60|68|63|29|63|0|0|0|0|0|0|0|0|0|0|0|0|0|0|0|0|0|0|0|0	0	0	0	0	0	-172.96	0.84	0.77		8|7	15	7.5	1000	J3KRU5_HUMAN
AFDN_NBF	10499	NCOA2	56|65	121	60.5	2	0|0|9|0|0|0|0|0|14|0|9|16|0|0|0|2|16|13|0|8|0|0|0|0|0|0|0|0|0|0|0|0|0|0|0|0|0|0|0|0	1	1	1	1	1	6.65	6.95	0		17|17	34	17	1000	NCOA2_HUMAN
AFDN_NBF	6950	TCP1	35|86	121	60.5	2	75|37|24|10|28|12|32|24|40|71|39|28|11|14|8|22|44|48|16|61|37|43|14|11|0|16|0|0|11|16|0|0|0|0|0|5|0|5|0|0	0	0	0	0	0	-126.73	1.22	0.71		8|17	25	12.5	1000	E7EQR6_HUMAN
AFDN_NBF	1479	CSTF3	60|59	119	59.5	2	0|2|0|0|0|0|0|0|0|0|0|2|0|0|0|0|0|0|0|0|0|0|0|0|0|0|0|0|0|0|0|0|0|0|0|0|0|0|0|0	1	1	1	1	1	40.46	148.75	0		14|10	24	12	1000	CSTF3_HUMAN
AFDN_NBF	498	ATP5F1A	41|78	119	59.5	2	70|44|4|10|7|0|28|18|21|75|6|39|0|0|0|9|16|47|7|67|64|45|29|0|0|34|0|0|6|31|0|0|0|0|4|14|7|13|4|0	0	0	0	0	0	-124.26	1.15	0.73		10|14	24	12	1000	ATPA_HUMAN
AFDN_NBF	83990	BRIP1	66|53	119	59.5	2	41|68|130|133|20|38|27|64|184|79|191|129|35|53|27|33|157|102|2|74|0|0|0|0|0|0|0|0|0|0|0|0|0|0|0|0|0|0|0|0	0	0	0	0	0	-387.76	0.48	0.79		18|17	35	17.5	1000	FANCJ_HUMAN
AFDN_NBF	10949	HNRNPA0	63|55	118	59	2	18|5|0|5|0|0|0|0|6|15|6|10|0|0|0|0|5|18|0|14|0|0|0|0|0|0|0|0|0|0|0|0|0|0|0|0|0|0|0|0	1	1	1	1	1	8.95	5.78	0		7|7	14	7	1000	ROA0_HUMAN
AFDN_NBF	58506	SCAF1	54|64	118	59	2	23|15|16|12|0|9|14|12|24|0|33|42|0|17|11|8|21|42|0|20|0|0|0|0|0|0|0|0|0|0|0|0|0|0|0|0|0|0|0|0	0	0	0	0	0	-20.74	2.33	0.5		11|12	23	11.5	1000	SFR19_HUMAN
AFDN_NBF	10620	ARID3B	55|62	117	58.5	2	31|38|95|81|0|16|13|25|56|51|87|71|12|24|10|10|79|59|0|35|0|0|0|0|0|0|0|0|0|0|0|0|0|0|0|0|0|0|0|0	0	0	0	0	0	-151.46	0.9	0.77		9|10	19	9.5	1000	ARI3B_HUMAN
AFDN_NBF	2091	FBL	63|54	117	58.5	2	44|53|17|21|14|22|18|0|20|80|27|20|15|18|13|0|16|31|0|44|18|19|8|0|10|12|0|0|0|12|0|12|5|0|7|12|5|7|0|0	0	0	0	0	0	-52.84	1.62	0.67		10|10	20	10	1000	FBRL_HUMAN
AFDN_NBF	63932	STEEP1	59|57	116	58	2	42|38|64|49|46|37|41|44|59|38|85|70|31|40|21|44|63|59|21|59|0|0|0|0|0|0|0|0|0|0|0|0|0|0|0|0|0|0|0|0	0	0	0	0	0	-129.35	0.97	0.76		8|6	14	7	1000	STEEP_HUMAN
AFDN_NBF	26958	COPG2	71|44	115	57.5	2	302|186|430|374|292|193|240|234|328|244|562|421|206|206|219|236|350|367|125|319|0|0|0|0|0|0|0|0|0|0|0|0|0|0|0|0|0|0|0|0	0	0	0	0	0	#NAME?	0.15	0.8		15|9	24	12	1000	COPG2_HUMAN
AFDN_NBF	54464	XRN1	59|56	115	57.5	2	158|121|167|127|119|92|123|143|179|137|195|210|60|92|68|137|176|154|68|173|0|0|0|0|0|0|0|0|0|0|0|0|0|0|0|0|0|0|0|0	0	0	0	0	0	-565.01	0.34	0.8		16|17	33	16.5	1000	XRN1_HUMAN
AFDN_NBF	7520	XRCC5	41|74	115	57.5	2	54|39|22|23|13|14|29|19|33|59|38|41|9|15|11|12|28|33|0|62|10|0|8|0|0|0|0|0|0|0|0|0|0|0|0|0|0|0|0|0	0	0	0	0	0	-88.18	1.38	0.68		10|15	25	12.5	1000	XRCC5_HUMAN
AFDN_NBF	54906	TASOR2	56|58	114	57	2	55|63|83|57|13|21|29|37|85|65|75|80|11|37|11|50|70|72|6|64|0|0|0|0|0|0|0|0|0|0|0|0|0|0|0|0|0|0|0|0	0	0	0	0	0	-173.56	0.8	0.77		15|15	30	15	1000	TASO2_HUMAN
AFDN_NBF	1856	DVL2	76|37	113	56.5	2	197|109|173|138|133|114|148|125|131|104|183|128|97|141|95|145|129|171|76|193|0|0|0|0|0|0|0|0|0|0|0|0|0|0|0|0|0|0|0|0	0	0	0	0	0	-586.37	0.35	0.8		12|8	20	10	1000	DVL2_HUMAN
AFDN_NBF	23481	PES1	67|46	113	56.5	2	46|39|86|86|20|23|21|35|94|36|210|117|14|27|19|22|94|100|12|48|0|0|0|0|0|0|0|0|0|0|0|0|0|0|0|0|0|0|0|0	0	0	0	0	0	-270.71	0.61	0.78		11|11	22	11	1000	B3KXD6_HUMAN
AFDN_NBF	57532	NUFIP2	54|59	113	56.5	2	144|70|119|83|76|51|102|90|103|87|145|116|51|60|47|82|117|91|41|165|0|0|0|0|0|0|0|0|0|0|0|0|0|0|0|0|0|0|0|0	0	0	0	0	0	-363.73	0.47	0.79		14|14	28	14	1000	NUFP2_HUMAN
AFDN_NBF	9112	MTA1	65|47	112	56	2	62|55|114|84|26|37|42|49|82|56|128|133|43|48|40|43|98|146|14|79|0|0|0|0|0|0|0|0|0|0|0|0|0|0|0|0|0|0|0|0	0	0	0	0	0	-293.95	0.57	0.79		11|9	20	10	1000	MTA1_HUMAN
AFDN_NBF	196441	ZFC3H1	51|60	111	55.5	2	5|0|8|8|0|2|0|2|4|0|6|10|0|2|0|0|6|3|0|5|0|0|0|0|0|0|0|0|0|0|0|0|0|0|0|0|0|0|0|0	1	1	1	1	1	56.74	9.74	0		14|19	33	16.5	1000	G3V1X1_HUMAN
AFDN_NBF	1969	EPHA2	83|28	111	55.5	2	52|59|68|51|43|48|53|72|75|59|104|84|33|52|44|44|76|65|17|80|0|0|0|0|0|0|0|0|0|0|0|0|0|0|0|0|0|0|0|0	0	0	0	0	0	-239.81	0.75	0.77		15|7	22	11	1000	EPHA2_HUMAN
AFDN_NBF	3184	HNRNPD	55|56	111	55.5	2	34|0|18|14|0|0|15|17|18|15|26|20|0|13|0|0|23|26|0|24|0|0|0|0|0|0|0|0|0|0|0|0|0|0|0|0|0|0|0|0	0.01	0.01	0.01	0.01	0.01	-5.37	2.51	0.37		13|9	22	11	1000	HNRPD_HUMAN
AFDN_NBF	9612	NCOR2	52|59	111	55.5	2	3|13|21|5|0|0|2|3|30|4|16|28|0|0|0|0|27|22|0|12|0|0|0|0|0|0|0|0|0|0|0|0|0|0|0|0|0|0|0|0	0.13	0.25	0.13	0.25	0.13	-4.87	3.12	0.29		15|16	31	15.5	1000	C9J0Q5_HUMAN
AFDN_NBF	55689	YEATS2	61|49	110	55	2	90|73|105|97|60|44|41|52|112|73|97|108|25|67|40|44|121|124|15|116|0|0|0|0|0|0|0|0|0|0|0|0|0|0|0|0|0|0|0|0	0	0	0	0	0	-314.9	0.53	0.79		18|14	32	16	1000	YETS2_HUMAN
AFDN_NBF	117246	FTSJ3	63|46	109	54.5	2	53|38|80|71|32|32|38|50|90|33|147|102|25|48|33|38|94|108|20|61|0|0|0|0|0|0|0|0|0|0|0|0|0|0|0|0|0|0|0|0	0	0	0	0	0	-245.71	0.64	0.78		14|12	26	13	1000	SPB1_HUMAN
AFDN_NBF	24137	KIF4A	59|50	109	54.5	2	59|62|82|76|4|20|30|32|86|56|99|81|13|53|10|27|80|86|9|65|0|0|0|0|0|0|0|0|0|0|0|0|0|0|0|0|0|0|0|0	0	0	0	0	0	-207.42	0.7	0.78		12|9	21	10.5	1000	KIF4A_HUMAN
AFDN_NBF	7155	TOP2B	52|56	108	54	2	47|47|99|98|13|29|37|24|114|60|102|125|24|44|32|18|83|129|10|56|0|0|0|0|0|0|0|0|0|6|0|0|0|0|0|0|0|0|0|0	0	0	0	0	0	-256.2	0.59	0.78		12|11	23	11.5	1000	TOP2B_HUMAN
AFDN_NBF	51535	PPHLN1	61|46	107	53.5	2	0|0|0|0|0|0|0|0|0|0|0|3|0|0|0|0|0|0|0|0|0|0|0|0|0|0|0|0|0|0|0|0|0|0|0|0|0|0|0|0	1	1	1	1	1	17.58	178.33	0		12|11	23	11.5	1000	B7Z8L1_HUMAN
AFDN_NBF	57092	PCNP	47|60	107	53.5	2	50|22|21|66|21|25|13|26|72|20|122|71|19|38|30|22|94|45|17|49|0|0|0|0|0|0|0|0|0|0|0|0|0|0|0|0|0|0|0|0	0	0	0	0	0	-158.89	0.84	0.76		7|6	13	6.5	1000	A0A0B4J1Z9_HUMAN
AFDN_NBF	8085	KMT2D	55|52	107	53.5	2	0|0|7|0|0|0|2|0|18|10|9|13|0|0|0|0|11|19|0|7|0|0|0|0|0|0|0|0|0|0|0|0|0|0|0|0|0|0|0|0	1	1	1	1	1	6.35	5.57	0		21|19	40	20	1000	KMT2D_HUMAN
AFDN_NBF	9584	RBM39	54|53	107	53.5	2	25|20|20|21|9|0|9|3|23|14|33|32|0|0|7|0|26|23|19|49|22|0|13|8|0|0|0|0|4|22|0|0|0|0|0|19|0|0|9|8	0	0	0	0	0	-27.2	1.94	0.6		9|8	17	8.5	1000	G3XAC6_HUMAN
AFDN_NBF	2969	GTF2I	49|57	106	53	2	49|56|158|142|21|24|36|28|133|56|211|162|31|38|28|31|162|147|6|58|0|0|0|0|0|0|0|0|0|0|0|0|0|0|0|0|0|0|0|0	0	0	0	0	0	-412.43	0.41	0.8		14|16	30	15	1000	GTF2I_HUMAN
AFDN_NBF	56897	WRNIP1	45|61	106	53	2	55|51|47|37|0|7|8|17|56|65|73|44|15|14|0|14|48|53|0|50|0|0|0|0|0|0|0|0|0|0|0|0|0|0|0|0|0|0|0|0	0	0	0	0	0	-127.93	0.98	0.75		12|13	25	12.5	1000	WRIP1_HUMAN
AFDN_NBF	10197	PSME3	49|55	104	52	2	47|34|90|69|43|43|46|42|69|50|117|74|38|52|35|34|76|82|6|51|0|0|0|0|0|0|0|0|0|0|0|0|0|0|0|0|0|0|0|0	0	0	0	0	0	-191.04	0.71	0.78		8|7	15	7.5	1000	B3KQ25_HUMAN
AFDN_NBF	22889	KHDC4	52|52	104	52	2	0|3|2|0|0|0|0|0|0|0|0|4|0|0|0|0|0|0|0|0|0|0|0|0|0|0|0|0|0|0|0|0|0|0|0|0|0|0|0|0	1	1	1	1	1	20.46	57.78	0		9|8	17	8.5	1000	KHDC4_HUMAN
AFDN_NBF	7874	USP7	52|51	103	51.5	2	37|34|66|58|6|28|22|19|59|43|79|69|19|41|15|15|64|57|0|35|0|0|0|0|0|0|0|0|0|0|0|0|0|0|0|0|0|0|0|0	0	0	0	0	0	-129.36	0.9	0.76		15|16	31	15.5	1000	UBP7_HUMAN
AFDN_NBF	9444	QKI	54|49	103	51.5	2	0|0|0|0|0|0|0|0|0|0|0|0|0|0|0|0|0|0|0|0|0|0|0|0|0|0|0|0|0|0|0|0|0|0|0|0|0|0|0|0	1	1	1	1	1	72.7	515	0		9|7	16	8	1000	QKI_HUMAN
AFDN_NBF	51575	ESF1	59|43	102	51	2	7|10|87|96|0|0|0|0|114|8|111|139|0|0|0|0|110|109|0|8|0|0|0|0|0|0|0|0|0|0|0|0|0|0|0|0|0|0|0|0	0	0	0	0	0	-225.88	0.64	0.78		15|11	26	13	1000	ESF1_HUMAN
AFDN_NBF	283489	CHAMP1	51|49	100	50	2	60|60|174|126|31|56|43|43|138|74|258|138|41|61|37|41|156|152|10|68|0|0|0|0|0|0|0|0|0|0|0|0|0|0|0|0|0|0|0|0	0	0	0	0	0	-437.12	0.37	0.8		13|10	23	11.5	1000	CHAP1_HUMAN
AFDN_NBF	3852	KRT5	49|51	100	50	2	23|26|19|26|444|35|46|33|0|0|16|35|25|61|69|50|0|0|70|80|65|83|38|41|30|111|39|26|78|85|52|59|33|22|0|42|24|38|74|41	0	0	0	0	0	-359.98	0.43	0.79		3|3	6	3	1000	K2C5_HUMAN
AFDN_NBF	23136	EPB41L3	73|26	99	49.5	2	248|181|208|128|162|123|169|175|245|198|280|212|101|129|98|184|282|238|86|269|0|0|0|0|0|0|0|0|0|0|0|0|0|0|0|0|0|0|0|0	0	0	0	0	0	#NAME?	0.21	0.8		21|10	31	15.5	1000	A0A0A0MRA8_HUMAN
AFDN_NBF	5094	PCBP2	46|52	98	49	2	40|25|34|54|34|25|85|35|48|31|108|48|34|29|42|29|106|36|17|42|18|20|24|0|7|22|17|0|8|26|9|10|9|18|10|18|19|24|6|0	0	0	0	0	0	-150.07	0.8	0.77		4|6	10	5	1000	PCBP2_HUMAN
AFDN_NBF	8672	EIF4G3	45|53	98	49	2	172|139|230|126|134|102|145|176|219|167|264|203|99|135|101|163|208|233|52|201|0|0|0|0|0|0|0|0|0|0|0|0|0|0|0|0|0|0|0|0	0	0	0	0	0	#NAME?	0.24	0.8		13|16	29	14.5	1000	A0A0A0MSA7_HUMAN
AFDN_NBF	23528	ZNF281	52|44	96	48	2	18|29|45|41|15|0|10|18|42|29|37|67|6|21|6|11|51|45|0|15|0|0|0|0|0|0|0|0|0|0|0|0|0|0|0|0|0|0|0|0	0	0	0	0	0	-80.66	1.18	0.72		14|11	25	12.5	1000	ZN281_HUMAN
AFDN_NBF	23063	WAPL	51|43	94	47	2	63|55|100|90|34|32|38|39|104|64|137|124|38|53|29|46|99|106|0|100|0|0|0|0|0|0|0|0|0|0|0|0|0|0|0|0|0|0|0|0	0	0	0	0	0	-305.06	0.48	0.79		16|15	31	15.5	1000	WAPL_HUMAN
AFDN_NBF	9295	SRSF11	45|49	94	47	2	24|17|32|18|0|7|13|6|23|12|38|24|0|18|17|0|23|26|15|23|7|0|0|0|0|0|0|0|0|6|0|0|0|0|0|0|0|0|0|0	0	0	0	0	0	-26.02	1.89	0.58		4|5	9	4.5	1000	B4DWT1_HUMAN
AFDN_NBF	9898	UBAP2L	51|43	94	47	2	85|69|131|66|60|65|77|70|94|84|131|106|67|78|46|68|103|116|20|113|0|0|0|0|0|0|0|0|0|0|0|0|0|0|0|0|0|0|0|0	0	0	0	0	0	-327.27	0.45	0.79		11|11	22	11	1000	F8W726_HUMAN
AFDN_NBF	51340	CRNKL1	53|40	93	46.5	2	7|11|43|14|0|0|4|0|37|23|40|19|0|6|3|0|34|29|0|6|0|0|0|0|0|0|0|0|0|0|0|0|0|0|0|0|0|0|0|0	0	0	0	0	0	-35.86	1.81	0.59		10|7	17	8.5	1000	A0A0C4DGD7_HUMAN
AFDN_NBF	4173	MCM4	31|61	92	46	2	47|49|118|67|22|15|32|55|68|67|139|88|16|31|25|41|99|101|0|91|0|0|0|0|0|0|0|0|0|0|0|0|0|0|0|0|0|0|0|0	0	0	0	0	0	-294.41	0.52	0.78		10|14	24	12	1000	MCM4_HUMAN
AFDN_NBF	56829	ZC3HAV1	57|35	92	46	2	90|81|112|54|66|45|56|86|113|88|137|119|25|74|43|71|136|89|19|111|0|0|0|0|0|0|0|0|0|0|0|0|0|0|0|0|0|0|0|0	0	0	0	0	0	-363.07	0.43	0.79		16|9	25	12.5	1000	C9J6P4_HUMAN
AFDN_NBF	6830	SUPT6H	55|37	92	46	2	0|6|19|0|0|0|0|0|17|4|26|37|0|0|0|0|12|15|0|5|0|0|0|0|0|0|0|0|0|0|0|0|0|0|0|0|0|0|0|0	0.36	0.72	0.36	0.72	0.36	-7.07	3.26	0.22		15|11	26	13	1000	SPT6H_HUMAN
AFDN_NBF	79872	CBLL1	44|48	92	46	2	0|0|0|0|0|0|0|0|0|0|0|5|0|0|0|0|0|0|0|0|0|0|0|0|0|0|0|0|0|0|0|0|0|0|0|0|0|0|0|0	1	1	1	1	1	10.64	92	0		5|5	10	5	1000	HAKAI_HUMAN
AFDN_NBF	55183	RIF1	46|44	90	45	2	120|81|172|183|70|86|111|96|213|115|187|223|100|144|33|85|179|250|13|146|0|0|0|0|0|0|0|0|0|0|0|0|0|0|0|0|0|0|0|0	0	0	0	0	0	-649.12	0.25	0.8		16|13	29	14.5	1000	RIF1_HUMAN
AFDN_NBF	9790	BMS1	37|53	90	45	2	27|15|88|34|5|6|12|10|60|31|103|82|0|12|11|6|60|87|0|37|0|0|0|0|0|0|0|0|0|0|0|0|0|0|0|0|0|0|0|0	0	0	0	0	0	-166.33	0.74	0.76		15|14	29	14.5	1000	BMS1_HUMAN
AFDN_NBF	11177	BAZ1A	47|42	89	44.5	2	74|85|131|114|26|38|33|37|156|82|176|148|33|70|28|31|164|148|14|106|0|0|0|0|0|0|0|0|0|0|0|0|0|0|0|0|0|0|0|0	0	0	0	0	0	-440.5	0.34	0.8		16|14	30	15	1000	BAZ1A_HUMAN
AFDN_NBF	4839	NOP2	49|40	89	44.5	2	48|47|104|44|12|22|24|31|65|79|118|90|22|29|21|26|65|92|7|52|0|0|0|0|0|0|0|0|0|0|0|0|0|0|0|0|0|0|0|0	0	0	0	0	0	-220.01	0.59	0.78		13|12	25	12.5	1000	NOP2_HUMAN
AFDN_NBF	53981	CPSF2	41|48	89	44.5	2	6|10|13|6|0|0|0|0|9|11|9|20|0|0|0|0|4|20|0|12|0|0|0|0|0|0|0|0|0|0|0|0|0|0|0|0|0|0|0|0	0.99	1	0.99	1	0.99	4.5	3.84	0		10|10	20	10	1000	CPSF2_HUMAN
AFDN_NBF	5469	MED1	51|38	89	44.5	2	52|27|117|99|24|53|25|36|112|40|129|107|123|78|47|36|108|117|0|77|0|0|0|0|0|0|0|0|0|0|0|0|0|0|0|0|0|0|0|0	0	0	0	0	0	-349.89	0.42	0.79		18|12	30	15	1000	MED1_HUMAN
AFDN_NBF	9987	HNRNPDL	36|53	89	44.5	2	0|0|0|0|0|0|0|0|7|0|0|5|0|0|0|0|0|8|0|0|0|0|0|0|0|0|0|0|0|0|0|0|0|0|0|0|0|0|0|0	1	1	1	1	1	6.19	22.25	0		5|6	11	5.5	1000	A0A087WUK2_HUMAN
AFDN_NBF	25942	SIN3A	56|32	88	44	2	29|37|125|42|8|13|10|2|114|24|151|82|3|18|5|6|93|100|0|47|0|0|0|0|0|0|0|0|0|0|0|0|0|0|0|0|0|0|0|0	0	0	0	0	0	-261.35	0.54	0.78		13|11	24	12	1000	SIN3A_HUMAN
AFDN_NBF	331	XIAP	44|44	88	44	2	43|40|47|23|10|7|23|26|57|44|84|65|5|14|4|20|74|53|0|34|0|0|0|0|0|0|0|0|0|0|0|0|0|0|0|0|0|0|0|0	0	0	0	0	0	-128.59	0.81	0.76		10|9	19	9.5	1000	XIAP_HUMAN
AFDN_NBF	64783	RBM15	46|42	88	44	2	2|0|0|0|0|0|0|0|0|2|0|0|0|0|0|0|0|11|0|0|0|0|0|0|0|0|0|0|0|0|0|0|0|0|0|0|0|0|0|0	1	1	1	1	1	6.3	29.33	0		14|14	28	14	1000	RBM15_HUMAN
AFDN_NBF	10659	CELF2	47|40	87	43.5	2	0|0|5|0|0|0|0|0|0|0|0|7|0|0|0|0|0|3|0|0|0|0|0|0|0|0|0|0|0|0|0|0|0|0|0|0|0|0|0|0	1	1	1	1	1	8.59	29	0		7|7	14	7	1000	A0A0J9YX66_HUMAN
AFDN_NBF	5315	PKM	31|56	87	43.5	2	105|65|91|75|87|31|59|68|124|94|129|110|42|44|48|52|95|104|39|109|30|37|19|0|0|16|9|0|0|32|15|8|15|12|15|15|2|3|9|0	0	0	0	0	0	-359.87	0.42	0.79		7|15	22	11	1000	B4DNK4_HUMAN
AFDN_NBF	57634	EP400	58|29	87	43.5	2	36|52|53|70|17|9|23|26|64|89|45|67|10|37|18|24|85|74|0|42|0|0|0|0|0|0|0|0|0|0|0|0|0|0|0|0|0|0|0|0	0	0	0	0	0	-196.02	0.68	0.77		18|10	28	14	1000	EP400_HUMAN
AFDN_NBF	7919	DDX39B	35|52	87	43.5	2	49|36|33|0|0|15|0|0|28|40|43|38|0|0|0|0|22|36|8|50|0|0|0|5|0|4|0|0|4|0|3|3|0|0|0|8|2|9|0|0	0	0	0	0	0	-82.78	1.16	0.71		2|3	5	2.5	1000	DX39B_HUMAN
AFDN_NBF	25836	NIPBL	47|39	86	43	2	15|21|46|53|0|6|0|4|68|16|47|61|4|7|0|0|61|72|0|30|0|0|0|0|0|0|0|0|0|0|0|0|0|0|0|0|0|0|0|0	0	0	0	0	0	-112.15	0.91	0.75		15|13	28	14	1000	A0A590UJS4_HUMAN
AFDN_NBF	26528	DAZAP1	56|30	86	43	2	0|0|0|0|0|0|0|0|0|0|0|0|0|0|0|0|0|0|0|0|0|0|0|0|0|0|0|0|0|0|0|0|0|0|0|0|0|0|0|0	1	1	1	1	1	45.33	430	0		4|3	7	3.5	1000	K7EK33_HUMAN
AFDN_NBF	55596	ZCCHC8	43|43	86	43	2	26|33|14|11|0|0|0|0|21|18|36|32|0|0|0|0|30|35|0|11|0|0|0|0|0|0|0|0|0|0|0|0|0|0|0|0|0|0|0|0	0	0	0	0	0	-32.1	1.68	0.63		13|11	24	12	1000	ZCHC8_HUMAN
AFDN_NBF	6605	SMARCE1	42|44	86	43	2	16|13|19|18|0|0|0|12|28|20|20|20|0|5|0|6|17|36|0|20|0|0|0|0|0|0|0|0|0|0|0|0|0|0|0|0|0|0|0|0	0	0	0	0	0	-19.1	2.01	0.54		10|11	21	10.5	1000	B4DGM3_HUMAN
AFDN_NBF	85395	SLX9	39|47	86	43	2	0|8|49|47|0|0|0|2|37|0|55|50|0|0|0|0|31|35|0|0|0|0|0|0|0|0|0|0|0|0|0|0|0|0|0|0|0|0|0|0	0	0	0	0	0	-55.09	1.37	0.68		7|8	15	7.5	1000	SLX9_HUMAN
AFDN_NBF	22913	RALY	44|41	85	42.5	2	0|0|6|0|0|0|0|0|2|10|8|10|0|0|0|0|6|7|0|0|0|0|0|0|0|0|0|0|0|0|0|0|0|0|0|0|0|0|0|0	1	1	1	1	1	7.68	8.67	0		10|9	19	9.5	1000	Q5QPL9_HUMAN
AFDN_NBF	24148	PRPF6	44|41	85	42.5	2	0|10|13|10|0|0|0|0|8|8|12|23|0|0|4|0|8|17|0|7|0|0|0|0|0|0|0|0|0|0|0|0|0|0|0|0|0|0|0|0	0.99	1	0.99	1	0.99	4.35	3.66	0		13|13	26	13	1000	PRP6_HUMAN
AFDN_NBF	5093	PCBP1	42|43	85	42.5	2	32|14|14|37|37|29|23|29|55|19|48|62|16|31|11|26|35|27|14|39|14|10|23|15|10|12|9|0|15|26|16|23|3|8|0|21|0|12|7|0	0	0	0	0	0	-82.96	1.05	0.73		4|5	9	4.5	1000	PCBP1_HUMAN
AFDN_NBF	5429	POLH	47|38	85	42.5	2	16|20|42|16|0|11|13|16|37|20|59|56|12|13|7|23|35|48|0|46|0|0|0|0|0|0|0|0|0|0|0|0|0|0|0|0|0|0|0|0	0	0	0	0	0	-81.79	1.1	0.72		10|8	18	9	1000	Q5JTF2_HUMAN
AFDN_NBF	22984	PDCD11	38|46	84	42	2	24|19|35|0|0|0|0|0|57|25|42|57|0|0|0|0|36|71|0|44|0|0|0|0|0|0|0|0|0|0|0|0|0|0|0|0|0|0|0|0	0	0	0	0	0	-90.16	1.02	0.73		11|15	26	13	1000	A0A3B3IUD7_HUMAN
AFDN_NBF	26057	ANKRD17	47|37	84	42	2	127|118|252|126|105|85|106|151|190|143|239|195|59|81|98|111|221|199|35|142|0|0|0|0|0|0|0|0|0|0|0|0|0|0|0|0|0|0|0|0	0	0	0	0	0	-687.41	0.23	0.8		8|6	14	7	1000	ANR17_HUMAN
AFDN_NBF	51808	PHAX	30|54	84	42	2	24|11|27|30|0|17|10|16|55|12|45|45|6|28|16|13|40|32|0|23|0|0|0|0|0|0|0|0|0|0|0|0|0|0|0|0|0|0|0|0	0	0	0	0	0	-80.85	1.2	0.69		8|11	19	9.5	1000	PHAX_HUMAN
AFDN_NBF	5546	PRCC	51|33	84	42	2	0|0|5|5|0|0|0|0|6|0|0|10|0|0|0|0|7|6|0|0|0|0|0|0|0|0|0|0|0|0|0|0|0|0|0|0|0|0|0|0	1	1	1	1	1	6.31	10.77	0		8|6	14	7	1000	PRCC_HUMAN
AFDN_NBF	5832	ALDH18A1	35|49	84	42	2	31|21|0|0|0|0|0|0|7|48|0|28|0|0|0|0|9|38|0|29|9|11|5|0|0|0|0|0|0|6|0|0|0|0|0|0|0|0|0|0	0	0	0	0	0	-33.26	1.82	0.57		11|13	24	12	1000	P5CS_HUMAN
AFDN_NBF	607	BCL9	40|43	83	41.5	2	0|0|1|0|0|0|0|0|0|0|0|0|0|0|0|0|0|0|0|0|0|0|0|0|0|0|0|0|0|0|0|0|0|0|0|0|0|0|0|0	1	1	1	1	1	200.42	415	0		20|20	40	20	1000	BCL9_HUMAN
AFDN_NBF	488	ATP2A2	28|55	83	41.5	2	20|18|5|0|0|0|10|15|28|35|6|32|0|0|0|8|16|25|0|25|9|0|0|0|0|0|0|0|0|10|0|0|0|0|0|0|0|0|0|0	0	0	0	0	0	-39.82	1.85	0.49		6|8	14	7	1000	A0A0C4DH86_HUMAN
AFDN_NBF	4999	ORC2	44|39	83	41.5	2	51|35|107|79|31|36|28|39|87|55|142|85|39|64|46|34|92|91|5|65|0|0|0|0|0|0|0|0|0|0|0|0|0|0|0|0|0|0|0|0	0	0	0	0	0	-265.14	0.48	0.79		9|11	20	10	1000	ORC2_HUMAN
AFDN_NBF	261726	TIPRL	38|44	82	41	2	77|16|60|45|41|51|37|54|48|39|73|41|53|57|34|41|60|60|28|94|0|0|0|0|0|0|0|0|0|0|0|0|0|0|0|0|0|0|0|0	0	0	0	0	0	-176.85	0.64	0.77		5|5	10	5	1000	TIPRL_HUMAN
AFDN_NBF	3182	HNRNPAB	40|42	82	41	2	3|5|6|0|0|0|0|0|7|13|0|16|0|0|0|0|0|12|0|0|0|0|0|0|0|0|0|0|0|0|0|0|0|0|0|0|0|0|0|0	0.99	0.99	0.99	0.99	0.99	4.13	6.61	0		10|9	19	9.5	1000	ROAA_HUMAN
AFDN_NBF	3189	HNRNPH3	47|35	82	41	2	0|0|0|0|0|0|0|0|0|0|0|4|0|0|0|0|0|0|0|0|0|0|0|0|0|0|0|0|0|0|0|0|0|0|0|0|0|0|0|0	1	1	1	1	1	10.67	102.5	0		8|6	14	7	1000	HNRH3_HUMAN
AFDN_NBF	6829	SUPT5H	30|52	82	41	2	17|13|8|9|0|0|0|0|6|19|3|18|0|0|0|0|11|16|0|14|0|0|0|0|0|0|0|0|0|0|0|0|0|0|0|0|0|0|0|0	0.5	1	0.5	1	0.5	-6.91	3.13	0.07		8|16	24	12	1000	SPT5H_HUMAN
AFDN_NBF	11198	SUPT16H	31|50	81	40.5	2	39|33|36|37|2|8|11|17|44|44|47|50|6|15|7|11|37|65|0|37|12|13|4|0|0|5|0|0|0|10|0|0|0|0|0|4|4|0|0|0	0	0	0	0	0	-111.82	0.93	0.74		10|14	24	12	1000	SP16H_HUMAN
AFDN_NBF	3313	HSPA9	47|34	81	40.5	2	21|19|4|0|4|0|10|0|0|31|5|4|0|4|0|0|8|46|15|21|2|31|0|0|0|0|0|0|0|0|0|0|0|0|0|0|0|0|0|0	0	0	0	0	0	-27.02	1.96	0.53		12|11	23	11.5	1000	GRP75_HUMAN
AFDN_NBF	1314	COPA	19|61	80	40	2	36|46|35|0|17|0|32|19|36|64|39|30|0|0|15|16|34|46|12|39|0|4|0|0|0|0|0|0|0|0|0|0|0|0|0|0|0|0|0|0	0	0	0	0	0	-123.71	0.98	0.7		6|17	23	11.5	1000	COPA_HUMAN
AFDN_NBF	23054	NCOA6	39|41	80	40	2	25|16|23|17|6|11|14|10|41|16|41|54|5|8|0|14|46|25|0|15|0|0|0|0|0|0|0|0|0|0|0|0|0|0|0|0|0|0|0|0	0	0	0	0	0	-52.11	1.32	0.69		9|11	20	10	1000	F6M2K2_HUMAN
AFDN_NBF	90861	JPT2	42|38	80	40	2	52|19|43|62|41|33|65|43|49|31|76|40|34|58|38|32|58|49|24|55|0|0|0|0|0|0|0|0|0|0|0|0|0|0|0|0|0|0|0|0	0	0	0	0	0	-149.28	0.71	0.77		6|6	12	6	1000	A6NGP5_HUMAN
AFDN_NBF	124245	ZC3H18	44|35	79	39.5	2	4|0|8|9|0|0|0|0|19|0|10|26|0|3|0|0|30|34|0|20|0|0|0|0|0|0|0|0|0|0|0|0|0|0|0|0|0|0|0|0	0	0	0	0	0	-13.71	2.42	0.43		10|11	21	10.5	1000	E7ERS3_HUMAN
AFDN_NBF	2035	EPB41	56|23	79	39.5	2	149|136|209|165|133|121|210|163|293|147|268|166|129|143|91|148|266|208|63|193|0|0|0|0|0|0|0|0|0|0|0|0|0|0|0|0|0|0|0|0	0	0	0	0	0	#NAME?	0.18	0.8		17|7	24	12	1000	A0A2R8Y5G2_HUMAN
AFDN_NBF	23269	MGA	42|37	79	39.5	2	47|34|84|107|20|39|43|45|126|50|96|125|22|61|23|34|117|132|0|67|0|0|0|0|0|0|0|0|0|0|0|0|0|0|0|0|0|0|0|0	0	0	0	0	0	-309.61	0.41	0.79		14|13	27	13.5	1000	MGAP_HUMAN
AFDN_NBF	2975	GTF3C1	44|35	79	39.5	2	60|45|104|116|16|29|40|15|122|68|113|112|21|49|25|15|101|138|6|61|0|0|0|0|0|0|0|0|0|0|0|0|0|0|0|0|0|0|0|0	0	0	0	0	0	-326.91	0.4	0.79		15|10	25	12.5	1000	TF3C1_HUMAN
AFDN_NBF	5108	PCM1	61|18	79	39.5	2	364|134|254|293|213|171|270|222|271|217|377|273|165|204|130|205|327|296|110|317|0|0|0|0|0|0|0|0|0|0|0|0|0|0|0|0|0|0|0|0	0	0	0	0	0	#NAME?	0.13	0.8		17|6	23	11.5	1000	PCM1_HUMAN
AFDN_NBF	8220	ESS2	43|36	79	39.5	2	0|0|19|18|0|0|0|0|15|0|18|32|0|5|0|0|12|10|0|0|0|0|0|0|0|0|0|0|0|0|0|0|0|0|0|0|0|0|0|0	0.1	0.19	0.1	0.19	0.1	-5.05	3.06	0.3		10|9	19	9.5	1000	F8WEF8_HUMAN
AFDN_NBF	23607	CD2AP	44|34	78	39	2	278|219|243|225|182|164|153|239|337|228|406|315|164|185|154|201|262|273|109|321|0|0|0|0|0|0|0|0|0|0|0|0|0|0|0|0|0|0|0|0	0	0	0	0	0	#NAME?	0.13	0.8		11|12	23	11.5	1000	CD2AP_HUMAN
AFDN_NBF	23759	PPIL2	40|38	78	39	2	0|7|12|9|0|0|0|0|16|6|13|20|4|5|3|0|15|9|0|8|0|0|0|0|0|0|0|0|0|0|0|0|0|0|0|0|0|0|0|0	0.99	1	0.99	1	0.99	4.23	3.39	0		13|10	23	11.5	1000	PPIL2_HUMAN
AFDN_NBF	57175	CORO1B	42|36	78	39	2	117|85|90|91|109|101|92|95|74|91|118|84|86|103|92|91|75|107|65|129|0|0|0|0|0|0|0|0|0|0|0|0|0|0|0|0|0|0|0|0	0	0	0	0	0	-353.51	0.37	0.8		7|7	14	7	1000	COR1B_HUMAN
AFDN_NBF	5378	PMS1	35|42	77	38.5	2	16|26|63|46|8|9|6|22|65|37|75|52|9|10|8|14|58|38|0|23|0|0|0|0|0|0|0|0|0|0|0|0|0|0|0|0|0|0|0|0	0	0	0	0	0	-121.98	0.8	0.75		11|13	24	12	1000	B7ZAA0_HUMAN
AFDN_NBF	56905	C15orf39	37|40	77	38.5	2	0|0|0|0|0|0|0|0|0|0|3|3|0|0|0|0|2|0|0|0|0|0|0|0|0|0|0|0|0|0|0|0|0|0|0|0|0|0|0|0	1	1	1	1	1	18.29	48.12	0		11|11	22	11	1000	CO039_HUMAN
AFDN_NBF	5901	RAN	35|42	77	38.5	2	54|39|30|37|39|35|31|21|26|54|44|32|0|33|33|19|18|43|18|41|39|37|9|6|0|16|15|12|11|14|0|9|0|12|39|24|7|19|10|0	0	0	0	0	0	-102.63	0.9	0.74		6|6	12	6	1000	B4DV51_HUMAN
AFDN_NBF	7184	HSP90B1	13|64	77	38.5	2	27|24|16|16|0|0|25|18|14|42|15|28|0|10|0|9|11|46|6|48|5|17|0|0|0|20|0|0|7|18|0|0|0|0|0|21|0|0|0|9	0	0	0	0	0	-92.91	1.29	0.59		7|16	23	11.5	1000	ENPL_HUMAN
AFDN_NBF	196528	ARID2	34|42	76	38	2	41|44|65|49|20|29|19|19|36|45|34|52|20|36|0|20|47|55|0|44|0|0|0|0|0|0|0|0|0|0|0|0|0|0|0|0|0|0|0|0	0	0	0	0	0	-122.6	0.79	0.75		9|12	21	10.5	1000	ARID2_HUMAN
AFDN_NBF	55127	HEATR1	28|48	76	38	2	56|58|102|14|10|0|7|7|92|69|97|127|0|8|9|14|87|101|0|64|0|0|0|0|0|0|0|0|0|0|0|0|0|0|0|0|0|0|0|0	0	0	0	0	0	-285.34	0.45	0.78		11|16	27	13.5	1000	Q5T3Q7_HUMAN
AFDN_NBF	58509	CACTIN	43|33	76	38	2	15|16|34|32|0|0|0|6|20|20|37|37|0|5|4|0|24|30|0|15|0|0|0|0|0|0|0|0|0|0|0|0|0|0|0|0|0|0|0|0	0	0	0	0	0	-47.09	1.43	0.64		11|9	20	10	1000	CATIN_HUMAN
AFDN_NBF	7159	TP53BP2	56|20	76	38	2	24|18|52|19|20|8|11|16|43|28|64|51|9|17|7|16|51|52|0|31|0|0|0|0|0|0|0|0|0|0|0|0|0|0|0|0|0|0|0|0	0	0	0	0	0	-124.75	0.91	0.72		12|6	18	9	1000	ASPP2_HUMAN
AFDN_NBF	2186	BPTF	50|25	75	37.5	2	92|56|107|151|38|49|51|52|191|88|118|126|44|102|20|20|167|170|5|122|0|0|0|0|0|0|0|0|0|0|0|0|0|0|0|0|0|0|0|0	0	0	0	0	0	-503.19	0.28	0.8		19|8	27	13.5	1000	BPTF_HUMAN
AFDN_NBF	5052	PRDX1	34|41	75	37.5	2	78|31|47|43|104|98|83|72|43|61|46|27|99|81|85|81|46|36|45|61|52|53|26|66|54|53|50|82|40|26|45|45|59|62|91|53|53|44|29|15	0	0	0	0	0	-283.55	0.43	0.8		5|6	11	5.5	1000	PRDX1_HUMAN
AFDN_NBF	6125	RPL5	30|45	75	37.5	2	41|6|21|8|0|0|10|6|27|45|23|50|0|5|0|4|24|36|0|31|6|5|0|0|0|0|0|0|0|5|0|0|0|0|0|0|0|0|0|0	0	0	0	0	0	-65.95	1.22	0.68		5|7	12	6	1000	RL5_HUMAN
AFDN_NBF	64397	ZNF106	42|33	75	37.5	2	3|4|4|0|0|0|0|0|11|0|5|18|0|0|0|0|18|0|0|0|0|0|0|0|0|0|0|0|0|0|0|0|0|0|0|0|0|0|0|0	0.94	0.97	0.94	0.97	0.94	2.35	5.95	0.01		12|11	23	11.5	1000	A0A0C4DGM5_HUMAN
AFDN_NBF	23517	MTREX	21|53	74	37	2	21|16|11|0|0|0|0|0|7|33|10|27|0|0|0|0|3|26|0|16|0|0|0|0|0|0|0|0|0|0|0|0|0|0|0|0|0|0|0|0	0.02	0.04	0.02	0.04	0.02	-30.52	2.18	0.34		8|11	19	9.5	1000	MTREX_HUMAN
AFDN_NBF	2618	GART	19|55	74	37	2	76|63|56|33|48|29|75|61|65|83|69|54|28|33|25|56|64|71|19|89|22|17|12|0|0|14|0|4|5|16|7|7|5|3|0|17|5|9|0|0	0	0	0	0	0	-252.13	0.52	0.77		6|13	19	9.5	1000	PUR2_HUMAN
AFDN_NBF	1857	DVL3	42|31	73	36.5	2	67|48|78|62|77|45|61|77|72|68|81|68|39|53|44|73|72|72|20|68|0|0|0|0|0|0|0|0|0|0|0|0|0|0|0|0|0|0|0|0	0	0	0	0	0	-231.53	0.49	0.78		5|6	11	5.5	1000	DVL3_HUMAN
AFDN_NBF	23560	GTPBP4	33|40	73	36.5	2	37|22|28|11|0|10|25|5|39|56|42|49|8|12|5|7|26|48|0|48|0|5|0|0|0|0|0|0|0|0|0|0|0|0|0|0|0|0|0|0	0	0	0	0	0	-94.04	0.92	0.74		9|9	18	9	1000	Q5T3R7_HUMAN
AFDN_NBF	79096	CSTPP1	42|30	72	36	2	77|31|68|90|73|77|85|79|76|54|91|67|69|104|75|86|70|63|25|93|0|0|0|0|0|0|0|0|0|0|0|0|0|0|0|0|0|0|0|0	0	0	0	0	0	-283.26	0.42	0.79		6|5	11	5.5	1000	CSTP1_HUMAN
AFDN_NBF	9329	GTF3C4	33|39	72	36	2	13|26|34|20|0|5|0|11|19|30|48|34|0|6|3|8|30|16|2|19|0|0|0|0|0|0|0|0|0|0|0|0|0|0|0|0|0|0|0|0	0	0	0	0	0	-50.74	1.3	0.67		10|10	20	10	1000	TF3C4_HUMAN
AFDN_NBF	60412	EXOC4	47|24	71	35.5	2	199|148|233|134|175|109|163|176|235|183|304|203|97|134|127|186|224|218|88|268|0|0|0|0|0|0|0|0|0|0|0|0|0|0|0|0|0|0|0|0	0	0	0	0	0	#NAME?	0.16	0.8		15|8	23	11.5	1000	EXOC4_HUMAN
AFDN_NBF	6635	SNRPE	46|25	71	35.5	2	11|0|25|8|0|0|16|13|19|7|49|94|0|0|0|3|16|19|7|25|0|0|0|0|0|0|0|0|0|0|0|0|0|0|0|0|0|0|0|0	0	0	0	0	0	-65.21	1.24	0.66		3|3	6	3	1000	RUXE_HUMAN
AFDN_NBF	7756	ZNF207	30|41	71	35.5	2	0|0|9|4|0|0|0|0|13|0|10|8|0|6|0|0|9|8|0|0|0|0|0|0|0|0|0|0|0|0|0|0|0|0|0|0|0|0|0|0	0.99	1	0.99	1	0.99	4.49	5.3	0		3|3	6	3	1000	ZN207_HUMAN
AFDN_NBF	84445	LZTS2	51|20	71	35.5	2	0|0|0|0|0|0|0|0|0|0|0|4|0|0|0|0|0|3|0|0|0|0|0|0|0|0|0|0|0|0|0|0|0|0|0|0|0|0|0|0	1	1	1	1	1	7.04	50.71	0		11|5	16	8	1000	LZTS2_HUMAN
AFDN_NBF	94104	PAXBP1	38|33	71	35.5	2	7|5|30|8|0|0|0|2|37|0|40|21|0|6|0|0|26|27|0|17|0|0|0|0|0|0|0|0|0|0|0|0|0|0|0|0|0|0|0|0	0	0	0	0	0	-31.82	1.62	0.61		12|8	20	10	1000	PAXB1_HUMAN
AFDN_NBF	25962	VIRMA	31|39	70	35	2	0|0|0|7|0|0|0|0|5|3|0|15|0|0|0|0|4|4|0|0|0|0|0|0|0|0|0|0|0|0|0|0|0|0|0|0|0|0|0|0	0.99	0.99	0.99	0.99	0.99	3.79	9.21	0		12|14	26	13	1000	VIR_HUMAN
AFDN_NBF	8683	SRSF9	39|31	70	35	2	3|9|0|0|0|0|0|0|0|12|0|0|0|0|0|0|2|0|0|0|0|0|0|0|0|0|0|0|0|0|0|0|0|0|0|0|0|0|0|0	0.99	0.99	0.99	0.99	0.99	4.06	13.46	0		8|6	14	7	1000	SRSF9_HUMAN
AFDN_NBF	9757	KMT2B	41|29	70	35	2	69|49|85|68|17|16|31|16|88|58|89|71|17|38|10|16|76|123|4|68|0|0|0|0|0|0|0|0|0|0|0|0|0|0|0|0|0|0|0|0	0	0	0	0	0	-259	0.44	0.78		15|11	26	13	1000	KMT2B_HUMAN
AFDN_NBF	8899	PRPF4B	36|33	69	34.5	2	9|4|27|11|11|4|0|0|20|11|46|42|0|0|10|0|17|18|3|15|0|0|0|0|0|0|0|0|0|0|0|0|0|0|0|0|0|0|0|0	0	0	0	0	0	-31.48	1.58	0.62		11|9	20	10	1000	PRP4B_HUMAN
AFDN_NBF	51503	CWC15	35|33	68	34	2	19|8|13|6|0|8|8|10|25|7|13|26|4|23|5|7|18|37|2|13|0|0|0|0|0|0|0|0|0|0|0|0|0|0|0|0|0|0|0|0	0	0	0	0	0	-25.03	1.73	0.59		7|7	14	7	1000	CWC15_HUMAN
AFDN_NBF	5422	POLA1	38|30	68	34	2	47|40|78|94|10|16|11|17|95|32|106|85|4|24|0|17|83|84|9|54|0|0|0|0|0|0|0|0|0|0|0|0|0|0|0|0|0|0|0|0	0	0	0	0	0	-244.48	0.44	0.78		10|10	20	10	1000	A6NMQ1_HUMAN
AFDN_NBF	6124	RPL4	29|39	68	34	2	47|29|24|17|8|13|23|16|32|46|32|35|19|14|15|0|20|37|20|40|8|19|10|0|0|16|0|0|0|27|23|31|3|0|0|18|5|2|2|0	0	0	0	0	0	-85.46	0.96	0.72		8|8	16	8	1000	H3BM89_HUMAN
AFDN_NBF	26064	RAI14	57|10	67	33.5	2	232|162|192|86|133|85|171|170|186|200|222|183|78|91|93|156|192|192|59|212|0|0|0|0|0|0|0|0|0|0|0|0|0|0|0|0|0|0|0|0	0	0	0	0	0	#NAME?	0.17	0.8		18|5	23	11.5	1000	RAI14_HUMAN
AFDN_NBF	54033	RBM11	33|34	67	33.5	2	78|30|80|560|70|807|75|62|66|72|72|41|795|821|47|64|52|38|24|71|0|0|0|0|0|0|0|0|0|0|0|0|0|0|0|0|0|0|0|0	0	0	0	0	0	#NAME?	0.1	0.8		6|5	11	5.5	1000	RBM11_HUMAN
AFDN_NBF	54908	SPDL1	36|31	67	33.5	2	38|39|41|45|27|18|20|22|38|41|42|45|15|33|22|20|40|37|7|53|0|0|0|0|0|0|0|0|0|0|0|0|0|0|0|0|0|0|0|0	0	0	0	0	0	-106.73	0.79	0.75		11|8	19	9.5	1000	SPDLY_HUMAN
AFDN_NBF	23152	CIC	32|34	66	33	2	26|20|30|35|0|11|9|24|36|27|31|45|11|21|2|26|42|34|0|25|0|0|0|0|0|0|0|0|0|0|0|0|0|0|0|0|0|0|0|0	0	0	0	0	0	-72.15	0.99	0.72		8|8	16	8	1000	A0A0A0MQR4_HUMAN
AFDN_NBF	2956	MSH6	27|39	66	33	2	49|41|64|37|24|19|59|16|74|42|78|87|16|23|16|19|56|67|13|55|0|0|0|0|0|0|0|0|0|6|0|0|0|0|0|0|0|0|0|0	0	0	0	0	0	-196.56	0.52	0.77		10|10	20	10	1000	MSH6_HUMAN
AFDN_NBF	400506	KNOP1	36|30	66	33	2	6|22|67|49|13|17|8|18|53|16|65|83|9|22|7|13|64|61|0|12|0|0|0|0|0|0|0|0|0|0|0|0|0|0|0|0|0|0|0|0	0	0	0	0	0	-138.99	0.65	0.76		10|9	19	9.5	1000	KNOP1_HUMAN
AFDN_NBF	54888	NSUN2	24|42	66	33	2	28|34|58|11|15|0|19|0|34|35|78|52|0|16|2|0|29|68|0|43|0|0|0|0|0|0|0|0|0|0|0|0|0|0|0|0|0|0|0|0	0	0	0	0	0	-133.44	0.72	0.75		4|9	13	6.5	1000	NSUN2_HUMAN
AFDN_NBF	9184	BUB3	28|38	66	33	2	15|6|0|0|0|0|0|0|3|21|0|3|0|0|0|0|0|0|0|12|0|9|0|0|0|5|0|0|5|4|0|0|0|0|0|0|0|2|0|0	0.72	0.97	0.72	0.97	0.72	-0.16	3.98	0.03		6|7	13	6.5	1000	BUB3_HUMAN
AFDN_NBF	10658	CELF1	37|28	65	32.5	2	0|0|0|0|0|0|0|0|0|0|0|0|0|0|0|0|0|0|0|0|0|0|0|0|0|0|0|0|0|0|0|0|0|0|0|0|0|0|0|0	1	1	1	1	1	42.43	325	0		6|7	13	6.5	1000	G5EA30_HUMAN
AFDN_NBF	55789	DEPDC1B	51|14	65	32.5	2	63|60|104|62|54|20|54|49|71|73|148|98|20|36|23|39|84|78|12|70|0|0|0|0|0|0|0|0|0|0|0|0|0|0|0|0|0|0|0|0	0	0	0	0	0	-323.7	0.38	0.78		13|6	19	9.5	1000	DEP1B_HUMAN
AFDN_NBF	27336	HTATSF1	27|37	64	32	2	12|6|20|24|8|2|0|10|43|10|37|38|0|11|0|9|29|43|0|12|0|0|0|0|0|0|0|0|0|0|0|0|0|0|0|0|0|0|0|0	0	0	0	0	0	-56.41	1.19	0.67		8|7	15	7.5	1000	HTSF1_HUMAN
AFDN_NBF	317762	CCDC85C	35|29	64	32	2	18|11|14|11|0|10|7|13|12|13|22|20|7|16|10|8|14|21|0|18|0|0|0|0|0|0|0|0|0|0|0|0|0|0|0|0|0|0|0|0	0	0	0	0	0	-19.66	1.89	0.49		7|8	15	7.5	1000	CC85C_HUMAN
AFDN_NBF	57661	PHRF1	36|28	64	32	2	0|0|6|0|0|0|0|0|2|0|0|12|0|0|0|0|5|13|0|0|0|0|0|0|0|0|0|0|0|0|0|0|0|0|0|0|0|0|0|0	0.97	0.98	0.97	0.98	0.97	2.97	8.42	0		7|7	14	7	1000	B7ZM65_HUMAN
AFDN_NBF	7417	VDAC2	29|34	63	31.5	2	42|41|7|15|22|15|30|10|19|42|13|18|12|17|7|16|14|27|6|39|22|31|10|7|0|10|0|0|7|13|0|10|0|0|14|0|9|8|7|0	0	0	0	0	0	-70.23	1	0.71		7|6	13	6.5	1000	VDAC2_HUMAN
AFDN_NBF	292	SLC25A5	30|32	62	31	2	64|32|0|36|45|43|45|33|30|49|25|21|26|49|36|34|41|32|19|61|52|37|23|33|22|33|20|39|22|18|0|26|0|23|47|36|16|24|22|3	0	0	0	0	0	-136.95	0.62	0.76		2|2	4	2	1000	ADT2_HUMAN
AFDN_NBF	5905	RANGAP1	41|21	62	31	2	117|94|172|114|90|75|109|122|145|100|196|164|63|75|62|120|156|147|42|130|0|0|0|0|0|0|0|0|0|0|0|0|0|0|0|0|0|0|0|0	0	0	0	0	0	-569.59	0.21	0.8		13|6	19	9.5	1000	RAGP1_HUMAN
AFDN_NBF	47	ACLY	16|45	61	30.5	2	17|21|14|0|5|0|9|6|14|30|11|20|0|0|0|0|19|27|0|25|0|0|0|0|0|0|0|0|0|6|0|0|0|0|0|0|0|0|0|0	0	0	0	0	0	-48.21	1.54	0.49		6|11	17	8.5	1000	ACLY_HUMAN
AFDN_NBF	51741	WWOX	42|19	61	30.5	2	108|63|80|86|107|88|111|119|72|86|131|69|89|100|70|119|77|76|46|134|0|0|0|0|0|0|0|0|0|0|0|0|0|0|0|0|0|0|0|0	0	0	0	0	0	-418.87	0.28	0.8		9|5	14	7	1000	WWOX_HUMAN
AFDN_NBF	54623	PAF1	30|31	61	30.5	2	8|10|32|34|0|2|0|0|35|15|39|34|0|9|0|0|26|34|0|18|0|0|0|0|0|0|0|0|0|0|0|0|0|0|0|0|0|0|0|0	0	0	0	0	0	-55.19	1.1	0.7		8|9	17	8.5	1000	B4DGJ5_HUMAN
AFDN_NBF	57456	KIAA1143	33|28	61	30.5	2	19|7|6|13|5|7|7|9|5|0|10|11|7|23|7|7|11|29|5|26|0|0|0|0|0|0|0|0|0|0|0|0|0|0|0|0|0|0|0|0	0	0	0	0	0	-18.62	1.93	0.51		4|5	9	4.5	1000	K1143_HUMAN
AFDN_NBF	5917	RARS1	26|34	60	30	2	140|110|105|71|121|69|99|114|94|122|113|118|65|79|55|106|98|113|64|149|0|0|0|0|0|0|0|0|0|4|0|0|0|0|0|0|0|0|0|0	0	0	0	0	0	-440.86	0.25	0.8		8|11	19	9.5	1000	SYRC_HUMAN
AFDN_NBF	9588	PRDX6	28|32	60	30	2	31|17|16|21|29|24|19|27|10|35|35|27|15|22|11|19|20|17|10|33|0|20|11|0|0|10|0|0|9|14|0|0|0|0|0|0|0|6|0|0	0	0	0	0	0	-61.06	1.06	0.7		6|8	14	7	1000	PRDX6_HUMAN
AFDN_NBF	10482	NXF1	27|32	59	29.5	2	0|3|0|0|0|0|0|0|0|8|0|5|0|0|0|0|0|0|0|5|0|0|0|0|0|0|0|0|0|0|0|0|0|0|0|0|0|0|0|0	1	1	1	1	1	5.41	14.05	0		7|10	17	8.5	1000	B4E227_HUMAN
AFDN_NBF	11338	U2AF2	30|29	59	29.5	2	0|0|0|0|0|0|0|0|0|0|0|0|0|0|0|0|0|0|0|0|0|0|0|0|0|0|0|0|0|0|0|0|0|0|0|0|0|0|0|0	1	1	1	1	1	43.88	295	0		5|6	11	5.5	1000	U2AF2_HUMAN
AFDN_NBF	9202	ZMYM4	31|28	59	29.5	2	25|20|18|25|0|3|8|12|59|33|17|39|7|15|0|13|41|43|0|16|0|0|0|0|0|0|0|0|0|0|0|0|0|0|0|0|0|0|0|0	0	0	0	0	0	-73.15	0.92	0.72		9|9	18	9	1000	ZMYM4_HUMAN
AFDN_NBF	10598	AHSA1	23|35	58	29	2	42|19|18|0|0|0|18|19|49|35|24|37|0|0|4|14|41|46|10|40|18|12|0|0|0|0|0|0|0|0|0|0|0|0|3|0|0|2|0|0	0	0	0	0	0	-93.85	0.82	0.73		5|9	14	7	1000	G3V438_HUMAN
AFDN_NBF	1315	COPB1	25|33	58	29	2	58|42|30|10|18|11|23|37|57|42|52|53|0|13|19|21|42|47|5|66|18|9|2|0|0|9|0|0|5|13|0|0|0|0|0|0|6|6|0|0	0	0	0	0	0	-146.77	0.58	0.76		8|10	18	9	1000	COPB_HUMAN
AFDN_NBF	6774	STAT3	30|28	58	29	2	37|31|72|27|24|11|31|48|91|36|89|70|11|18|16|38|61|44|6|55|0|0|0|0|0|0|0|0|0|0|0|0|0|0|0|0|0|0|0|0	0	0	0	0	0	-183.44	0.48	0.77		11|9	20	10	1000	A0A7I2V395_HUMAN
AFDN_NBF	1213	CLTC	12|45	57	28.5	2	31|49|0|0|13|0|0|0|11|71|0|21|0|0|0|6|9|28|0|31|0|0|0|0|0|0|0|0|0|0|0|0|0|0|0|0|0|0|0|0	0	0	0	0	0	-82.71	1.06	0.64		5|9	14	7	1000	A0A087WVQ6_HUMAN
AFDN_NBF	4176	MCM7	14|43	57	28.5	2	18|20|0|0|0|0|0|0|5|42|0|12|0|0|0|0|12|25|0|16|14|7|0|0|0|0|0|0|0|0|0|0|0|0|0|0|0|0|0|0	0	0	0	0	0	-40.89	1.67	0.47		6|10	16	8	1000	MCM7_HUMAN
AFDN_NBF	55832	CAND1	18|39	57	28.5	2	18|37|24|0|0|0|2|0|26|36|22|44|0|0|7|0|22|20|0|6|0|0|0|0|0|0|0|0|0|0|0|0|0|0|0|0|0|0|0|0	0	0	0	0	0	-66.08	1.11	0.65		7|11	18	9	1000	A0A0C4DGH5_HUMAN
AFDN_NBF	7431	VIM	24|33	57	28.5	2	287|195|191|171|226|152|186|189|151|307|228|172|166|167|128|180|170|236|159|264|0|0|0|0|0|0|0|0|0|0|0|0|0|0|0|9|0|0|0|0	0	0	0	0	0	#NAME?	0.12	0.8		9|10	19	9.5	1000	B0YJC4_HUMAN
AFDN_NBF	9414	TJP2	44|13	57	28.5	2	27|24|50|0|5|0|20|15|51|24|47|48|0|0|3|11|55|33|4|42|0|0|0|0|0|0|0|0|0|0|0|0|0|0|0|0|0|0|0|0	0	0	0	0	0	-134.93	0.71	0.73		10|5	15	7.5	1000	A0A3B3IU51_HUMAN
AFDN_NBF	23165	NUP205	20|36	56	28	2	14|13|4|0|0|0|3|5|14|27|0|19|0|0|0|0|13|32|0|24|0|0|0|0|0|0|0|0|0|0|0|0|0|0|0|0|0|0|0|0	0	0	0	0	0	-30.19	1.7	0.51		7|8	15	7.5	1000	NU205_HUMAN
AFDN_NBF	5520	PPP2R2A	31|25	56	28	2	39|23|16|23|53|26|48|36|27|30|27|21|33|31|21|24|28|26|27|38|41|34|27|50|25|44|50|50|57|39|38|36|20|56|0|63|36|26|29|27	0	0	0	0	0	-153.32	0.55	0.8		5|3	8	4	1000	A0A590UJJ1_HUMAN
AFDN_NBF	1266	CNN3	23|32	55	27.5	2	22|24|44|13|21|0|15|18|22|41|43|25|0|10|9|25|25|27|5|25|0|0|0|0|0|0|0|0|0|0|0|0|0|0|0|0|0|0|0|0	0	0	0	0	0	-74.65	0.91	0.71		5|6	11	5.5	1000	CNN3_HUMAN
AFDN_NBF	3868	KRT16	37|18	55	27.5	2	0|12|32|34|991|0|0|29|0|18|0|0|0|73|0|0|0|0|22|52|90|109|0|30|0|52|0|0|31|38|0|42|0|0|0|0|0|26|102|0	0	0	0	0	0	-627.33	0.17	0.8		5|2	7	3.5	1000	K1C16_HUMAN
AFDN_NBF	51495	HACD3	23|32	55	27.5	2	13|19|0|0|0|0|0|0|15|29|0|9|0|0|0|0|9|25|0|12|14|10|0|0|0|0|0|0|0|10|0|0|0|0|0|2|0|0|0|0	0	0	0	0	0	-23.6	1.76	0.52		6|6	12	6	1000	H3BRL8_HUMAN
AFDN_NBF	546	ATRX	27|28	55	27.5	2	57|23|132|156|3|39|24|38|178|26|170|135|23|74|24|24|170|175|7|72|0|0|0|0|0|0|0|0|0|0|0|0|0|0|0|4|0|0|0|0	0	0	0	0	0	-485.16	0.21	0.8		9|12	21	10.5	1000	ATRX_HUMAN
AFDN_NBF	56257	MEPCE	28|27	55	27.5	2	9|5|17|6|0|0|0|6|9|8|21|15|0|0|0|0|12|17|0|12|0|0|0|0|0|0|0|0|0|0|0|0|0|0|0|0|0|0|0|0	0	0	0	0	0	-9.35	2.18	0.45		7|7	14	7	1000	MEPCE_HUMAN
AFDN_NBF	6510	SLC1A5	28|27	55	27.5	2	17|18|23|0|3|0|26|9|28|23|26|34|0|0|0|12|26|43|0|21|8|10|0|0|0|0|0|0|0|0|0|0|0|0|0|0|0|3|0|0	0	0	0	0	0	-56.65	1.03	0.7		7|6	13	6.5	1000	AAAT_HUMAN
AFDN_NBF	80139	ZNF703	27|28	55	27.5	2	0|0|0|0|0|0|0|0|0|0|0|0|0|0|0|0|0|0|0|0|0|0|0|0|0|0|0|0|0|0|0|0|0|0|0|0|0|0|0|0	1	1	1	1	1	40.97	275	0		6|6	12	6	1000	ZN703_HUMAN
AFDN_NBF	85313	PPIL4	22|33	55	27.5	2	25|23|42|26|14|12|10|11|37|22|43|40|9|17|9|10|22|29|8|31|0|0|0|0|0|0|0|0|0|0|0|0|0|0|0|0|0|0|0|0	0	0	0	0	0	-82.92	0.86	0.72		8|9	17	8.5	1000	PPIL4_HUMAN
AFDN_NBF	1105	CHD1	24|30	54	27	2	33|8|53|31|0|0|17|13|50|23|55|57|0|10|10|13|56|63|0|36|0|0|0|0|0|0|0|0|0|0|0|0|0|0|0|0|0|0|0|0	0	0	0	0	0	-132.88	0.59	0.76		5|6	11	5.5	1000	CHD1_HUMAN
AFDN_NBF	23160	WDR43	32|22	54	27	2	39|13|31|43|20|31|15|17|68|17|55|62|19|34|28|15|45|50|7|41|0|0|0|0|0|0|0|0|0|0|0|0|0|0|0|0|0|0|0|0	0	0	0	0	0	-141.63	0.58	0.76		6|4	10	5	1000	WDR43_HUMAN
AFDN_NBF	55246	CCDC25	30|24	54	27	2	18|0|33|5|157|0|89|0|51|13|204|36|0|7|0|0|95|14|0|15|0|0|0|0|0|0|0|0|0|0|0|0|0|0|0|0|0|0|0|0	0	0	0	0	0	-235.51	0.38	0.78		2|2	4	2	1000	B7Z2L8_HUMAN
AFDN_NBF	8021	NUP214	31|23	54	27	2	183|141|246|87|140|89|168|163|242|193|275|201|64|117|88|146|229|229|59|234|0|0|0|0|0|0|0|0|0|0|0|0|0|0|0|0|0|0|0|0	0	0	0	0	0	#NAME?	0.12	0.8		12|11	23	11.5	1000	B7ZAV2_HUMAN
AFDN_NBF	143884	CWF19L2	32|21	53	26.5	2	0|8|25|11|0|0|0|0|19|8|20|23|0|0|2|0|19|14|0|3|0|0|0|0|0|0|0|0|0|0|0|0|0|0|0|0|0|0|0|0	0	0	0	0	0	-24.05	1.77	0.5		8|7	15	7.5	1000	C19L2_HUMAN
AFDN_NBF	27327	TNRC6A	32|21	53	26.5	2	0|7|21|0|0|0|2|3|23|2|0|22|0|0|0|3|25|8|0|0|0|0|0|0|0|0|0|0|0|0|0|0|0|0|0|0|0|0|0|0	0	0.01	0	0.01	0	-13.28	2.28	0.38		11|9	20	10	1000	TNR6A_HUMAN
AFDN_NBF	2963	GTF2F2	28|25	53	26.5	2	24|16|54|68|8|22|23|8|36|26|57|51|15|35|11|8|42|45|2|36|0|0|0|0|0|0|0|0|0|0|0|0|0|0|0|0|0|0|0|0	0	0	0	0	0	-128.15	0.59	0.76		7|7	14	7	1000	T2FB_HUMAN
AFDN_NBF	56288	PARD3	45|8	53	26.5	2	9|6|16|0|0|0|0|0|17|15|14|28|0|0|0|0|11|20|0|12|0|0|0|0|0|0|0|0|0|0|0|0|0|0|0|0|0|0|0|0	0.18	0.35	0.18	0.35	0.18	-43.29	1.79	0.27		13|3	16	8	1000	Q5VWU8_HUMAN
AFDN_NBF	6879	TAF7	25|28	53	26.5	2	49|55|81|52|33|39|36|35|85|76|79|55|38|42|30|34|77|46|17|55|0|0|0|0|0|0|0|0|0|0|0|0|0|0|0|0|0|0|0|0	0	0	0	0	0	-214.7	0.4	0.78		6|8	14	7	1000	TAF7_HUMAN
AFDN_NBF	9585	KIF20B	31|22	53	26.5	2	157|119|52|89|26|64|76|58|122|139|48|57|49|69|19|52|100|120|11|132|0|0|0|0|0|0|0|0|0|0|0|0|0|0|0|0|0|0|0|0	0	0	0	0	0	-416.38	0.24	0.8		13|10	23	11.5	1000	KI20B_HUMAN
AFDN_NBF	9793	CKAP5	36|17	53	26.5	2	324|252|307|234|279|260|300|304|304|283|399|336|210|291|224|316|327|312|107|378|0|0|0|0|0|0|0|0|0|0|0|0|0|0|0|0|0|0|0|0	0	0	0	0	0	#NAME?	0.08	0.8		14|8	22	11	1000	CKAP5_HUMAN
AFDN_NBF	1523	CUX1	28|24	52	26	2	44|34|47|58|5|13|5|11|66|35|72|66|13|35|0|4|68|60|0|40|0|0|0|0|0|0|0|0|0|0|0|0|0|0|0|0|0|0|0|0	0	0	0	0	0	-172.81	0.47	0.77		10|9	19	9.5	1000	CUX1_HUMAN
AFDN_NBF	3096	HIVEP1	31|21	52	26	2	15|21|57|19|2|11|8|20|81|16|47|68|9|22|8|15|72|50|2|47|0|0|0|0|0|0|0|0|0|0|0|0|0|0|0|0|0|0|0|0	0	0	0	0	0	-150.1	0.54	0.76		13|7	20	10	1000	ZEP1_HUMAN
AFDN_NBF	7750	ZMYM2	26|26	52	26	2	53|41|49|66|9|11|41|17|55|51|49|79|4|18|0|13|50|93|0|75|0|0|0|0|0|0|0|0|0|0|0|0|0|0|0|0|0|0|0|0	0	0	0	0	0	-194.21	0.42	0.78		7|9	16	8	1000	ZMYM2_HUMAN
AFDN_NBF	148423	C1orf52	25|26	51	25.5	2	8|19|27|13|0|0|6|8|33|18|41|25|0|9|0|10|31|19|0|24|0|0|0|0|0|0|0|0|0|0|0|0|0|0|0|0|0|0|0|0	0	0	0	0	0	-53.02	1.02	0.69		5|4	9	4.5	1000	CA052_HUMAN
AFDN_NBF	4236	MFAP1	26|25	51	25.5	2	7|12|19|19|9|0|0|7|15|16|22|35|0|10|4|8|21|28|0|11|0|0|0|0|0|0|0|0|0|0|0|0|0|0|0|0|0|0|0|0	0	0	0	0	0	-35.01	1.29	0.64		6|5	11	5.5	1000	MFAP1_HUMAN
AFDN_NBF	4297	KMT2A	29|22	51	25.5	2	35|32|67|60|13|11|16|19|77|38|59|76|0|26|0|22|63|88|0|48|0|0|0|0|0|0|0|0|0|0|0|0|0|0|0|0|0|0|0|0	0	0	0	0	0	-199.79	0.42	0.78		8|6	14	7	1000	KMT2A_HUMAN
AFDN_NBF	51441	YTHDF2	21|30	51	25.5	2	7|19|38|0|0|3|0|15|18|29|25|24|0|0|0|4|23|19|0|12|0|0|0|0|0|0|0|0|0|0|0|0|0|0|0|0|0|0|0|0	0	0	0	0	0	-49.01	1.15	0.65		6|5	11	5.5	1000	YTHD2_HUMAN
AFDN_NBF	6838	SURF6	24|27	51	25.5	2	22|26|43|28|5|5|16|10|36|22|52|40|0|16|7|6|35|42|0|22|0|0|0|0|0|0|0|0|0|0|0|0|0|0|0|0|0|0|0|0	0	0	0	0	0	-89.83	0.74	0.74		7|5	12	6	1000	SURF6_HUMAN
AFDN_NBF	10847	SRCAP	30|20	50	25	2	29|25|8|32|4|14|13|21|53|42|7|20|6|24|0|10|42|36|0|20|0|0|0|0|0|0|0|0|0|0|0|0|0|0|0|0|0|0|0|0	0	0	0	0	0	-88.6	0.77	0.72		13|9	22	11	1000	A0A0C4DFX4_HUMAN
AFDN_NBF	55599	RNPC3	34|16	50	25	2	0|0|0|0|0|0|0|0|0|0|0|0|0|0|0|0|0|0|0|0|0|0|0|0|0|0|0|0|0|0|0|0|0|0|0|0|0|0|0|0	1	1	1	1	1	24.79	250	0		8|4	12	6	1000	RNPC3_HUMAN
AFDN_NBF	79171	RBM42	27|23	50	25	2	0|0|0|0|0|0|0|0|0|0|0|0|0|0|0|0|0|0|0|0|0|0|0|0|0|0|0|0|0|0|0|0|0|0|0|0|0|0|0|0	1	1	1	1	1	35.13	250	0		4|5	9	4.5	1000	RBM42_HUMAN
AFDN_NBF	79595	SAP130	29|21	50	25	2	18|11|29|11|4|11|13|16|30|17|46|25|16|16|9|8|43|29|0|22|0|0|0|0|0|0|0|0|0|0|0|0|0|0|0|0|0|0|0|0	0	0	0	0	0	-68.13	0.91	0.7		8|6	14	7	1000	A0A2R8YDB8_HUMAN
AFDN_NBF	10250	SRRM1	24|25	49	24.5	2	15|7|14|12|14|0|9|7|19|8|19|15|0|2|13|6|11|14|9|22|7|0|5|4|0|0|0|0|0|9|0|0|9|0|0|7|0|0|0|0	0	0	0	0	0	-22.39	1.56	0.57		6|5	11	5.5	1000	SRRM1_HUMAN
AFDN_NBF	23	ABCF1	14|35	49	24.5	2	31|22|39|8|26|0|28|17|47|31|60|44|0|10|19|18|42|33|12|40|0|0|0|0|0|0|0|0|0|0|0|0|0|0|0|0|0|0|0|0	0	0	0	0	0	-130.2	0.62	0.74		3|8	11	5.5	1000	Q5STZ8_HUMAN
AFDN_NBF	25929	GEMIN5	27|22	49	24.5	2	189|149|286|248|149|130|196|219|392|154|405|335|109|175|163|197|360|257|89|283|0|0|0|0|0|0|0|0|0|0|0|0|0|0|0|0|0|0|0|0	0	0	0	0	0	#NAME?	0.08	0.8		8|6	14	7	1000	GEMI5_HUMAN
AFDN_NBF	3069	HDLBP	26|23	49	24.5	2	190|168|252|115|117|77|147|160|216|152|362|263|64|103|86|118|242|260|59|236|0|0|0|0|0|0|0|0|0|0|0|0|0|0|0|0|0|0|0|0	0	0	0	0	0	#NAME?	0.1	0.8		9|8	17	8.5	1000	A0A024R4E5_HUMAN
AFDN_NBF	476	ATP1A1	20|29	49	24.5	2	15|0|0|0|0|0|0|0|6|20|0|28|0|0|0|0|0|30|0|17|0|0|0|0|0|0|0|0|0|0|0|0|0|0|0|0|0|0|0|0	0	0	0	0	0	-14.13	2.11	0.42		2|4	6	3	1000	AT1A1_HUMAN
AFDN_NBF	7073	TIAL1	23|26	49	24.5	2	0|0|0|0|0|0|0|0|0|0|0|0|0|0|0|0|0|0|0|0|0|0|0|0|0|0|0|0|0|0|0|0|0|0|0|0|0|0|0|0	1	1	1	1	1	35.13	245	0		4|4	8	4	1000	TIAR_HUMAN
AFDN_NBF	641	BLM	25|23	48	24	2	11|9|32|23|0|0|8|0|41|4|41|58|0|6|8|0|50|27|0|12|0|0|0|0|0|0|0|0|0|0|0|0|0|0|0|0|0|0|0|0	0	0	0	0	0	-75.13	0.79	0.72		8|8	16	8	1000	H0YNU5_HUMAN
AFDN_NBF	7936	NELFE	24|24	48	24	2	22|23|57|23|13|7|19|20|40|37|65|35|8|11|9|13|50|35|0|22|0|0|0|0|0|0|0|0|0|0|0|0|0|0|0|0|0|0|0|0	0	0	0	0	0	-105.25	0.62	0.75		6|7	13	6.5	1000	NELFE_HUMAN
AFDN_NBF	8761	PABPC4	16|32	48	24	2	24|32|37|0|21|0|19|32|29|46|39|41|0|0|0|12|35|28|9|28|0|0|0|0|0|0|0|0|0|0|0|0|0|0|0|0|0|0|0|0	0	0	0	0	0	-106.4	0.69	0.73		3|5	8	4	1000	B1ANR0_HUMAN
AFDN_NBF	8886	DDX18	14|34	48	24	2	13|10|31|0|0|0|0|0|32|25|42|49|0|0|0|0|17|29|0|25|0|0|0|0|0|0|0|0|0|0|0|0|0|0|0|0|0|0|0|0	0	0	0	0	0	-80.18	0.88	0.68		6|10	16	8	1000	DDX18_HUMAN
AFDN_NBF	10399	RACK1	14|33	47	23.5	2	30|16|0|0|9|0|7|0|3|35|0|8|0|0|0|0|0|9|12|25|23|14|7|0|0|4|0|0|0|11|0|0|0|0|0|0|0|0|0|0	0	0	0	0	0	-45.87	1.28	0.58		4|6	10	5	1000	RACK1_HUMAN
AFDN_NBF	10644	IGF2BP2	28|19	47	23.5	2	18|24|34|22|0|0|0|0|48|24|54|54|0|8|0|7|47|37|0|13|0|0|0|0|0|0|0|0|0|0|0|0|0|0|0|0|0|0|0|0	0	0	0	0	0	-105.28	0.65	0.74		7|4	11	5.5	1000	F8W930_HUMAN
AFDN_NBF	54881	TEX10	20|27	47	23.5	2	7|13|33|10|0|0|0|3|29|13|38|43|0|0|0|0|30|28|0|8|0|0|0|0|0|0|0|0|0|0|0|0|0|0|0|0|0|0|0|0	0	0	0	0	0	-58.42	0.96	0.68		6|8	14	7	1000	TEX10_HUMAN
AFDN_NBF	6122	RPL3	17|30	47	23.5	2	23|0|0|9|0|0|0|0|6|21|0|17|0|0|0|0|0|13|0|24|0|7|2|0|0|0|0|0|0|0|0|0|0|0|0|0|0|0|0|0	0	0	0	0	0	-19.6	1.93	0.43		4|7	11	5.5	1000	G5E9G0_HUMAN
AFDN_NBF	6634	SNRPD3	22|25	47	23.5	2	12|0|16|9|0|0|16|11|16|12|20|9|0|14|8|0|13|12|0|12|0|0|0|0|0|0|0|0|0|8|0|6|0|2|0|0|0|0|0|0	0	0	0	0	0	-20.34	1.64	0.54		2|2	4	2	1000	SMD3_HUMAN
AFDN_NBF	8449	DHX16	21|26	47	23.5	2	9|23|26|14|0|0|0|0|33|22|38|45|0|0|0|0|22|19|0|11|0|0|0|0|0|0|0|0|0|0|0|0|0|0|0|0|0|0|0|0	0	0	0	0	0	-59.92	0.93	0.69		7|9	16	8	1000	DHX16_HUMAN
AFDN_NBF	9794	MAML1	22|24	46	23	2	0|0|0|0|0|0|0|0|0|0|0|0|0|0|0|0|0|0|0|0|0|0|0|0|0|0|0|0|0|0|0|0|0|0|0|0|0|0|0|0	1	1	1	1	1	33.66	230	0		6|8	14	7	1000	MAML1_HUMAN
AFDN_NBF	1503	CTPS1	19|26	45	22.5	2	98|90|154|99|72|66|89|98|118|105|154|108|65|60|78|97|121|118|28|107|0|0|0|0|0|0|0|0|0|0|0|0|0|0|0|0|0|0|0|0	0	0	0	0	0	-451.55	0.19	0.8		6|7	13	6.5	1000	B4E1E0_HUMAN
AFDN_NBF	23347	SMCHD1	19|26	45	22.5	2	31|34|58|44|11|15|22|15|83|42|54|86|8|13|7|7|67|61|0|47|0|0|0|0|0|0|0|0|0|0|0|0|0|0|0|0|0|0|0|0	0	0	0	0	0	-192.62	0.39	0.77		7|6	13	6.5	1000	SMHD1_HUMAN
AFDN_NBF	2961	GTF2E2	25|20	45	22.5	2	15|11|41|25|11|15|4|5|41|17|38|48|11|15|9|12|23|31|0|14|0|0|0|0|0|0|0|0|0|0|0|0|0|0|0|0|0|0|0|0	0	0	0	0	0	-76.91	0.77	0.72		7|4	11	5.5	1000	T2EB_HUMAN
AFDN_NBF	3930	LBR	22|23	45	22.5	2	53|42|98|35|18|22|29|22|56|55|73|41|26|32|27|23|63|59|17|45|0|0|0|0|0|0|0|0|0|5|0|0|0|0|0|0|0|0|0|0	0	0	0	0	0	-189.05	0.38	0.78		6|6	12	6	1000	LBR_HUMAN
AFDN_NBF	55206	SBNO1	22|23	45	22.5	2	13|18|47|33|4|6|5|8|58|8|49|58|4|17|6|14|44|53|0|36|0|0|0|0|0|0|0|0|0|0|0|0|0|0|0|0|0|0|0|0	0	0	0	0	0	-119.36	0.54	0.76		6|6	12	6	1000	SBNO1_HUMAN
AFDN_NBF	57510	XPO5	21|24	45	22.5	2	0|8|26|12|0|0|0|0|16|15|31|32|0|7|0|0|7|17|0|0|0|0|0|0|0|0|0|0|0|0|0|0|0|0|0|0|0|0|0|0	0	0	0	0	0	-30.87	1.32	0.61		6|6	12	6	1000	XPO5_HUMAN
AFDN_NBF	6210	RPS15A	24|21	45	22.5	2	30|16|0|0|9|0|8|0|6|29|0|13|0|0|0|0|7|15|4|11|19|26|8|0|0|3|0|0|3|11|0|0|0|0|16|0|5|0|0|0	0	0	0	0	0	-36.31	1.21	0.63		4|4	8	4	1000	RS15A_HUMAN
AFDN_NBF	84081	NSRP1	20|25	45	22.5	2	3|9|7|9|0|2|0|0|17|6|12|42|0|12|0|0|14|13|0|12|0|0|0|0|0|0|0|0|0|0|0|0|0|0|0|0|0|0|0|0	0	0	0	0	0	-24.05	1.53	0.56		7|6	13	6.5	1000	A0A024QZ33_HUMAN
AFDN_NBF	84444	DOT1L	28|17	45	22.5	2	8|14|22|17|0|0|4|8|37|14|35|38|4|4|0|6|33|33|0|11|0|0|0|0|0|0|0|0|0|0|0|0|0|0|0|0|0|0|0|0	0	0	0	0	0	-67.08	0.89	0.69		9|8	17	8.5	1000	DOT1L_HUMAN
AFDN_NBF	10813	UTP14A	22|22	44	22	2	17|26|66|32|0|0|19|15|49|25|68|59|8|15|16|14|49|48|0|20|0|0|0|0|0|0|0|0|0|0|0|0|0|0|0|0|0|0|0|0	0	0	0	0	0	-130.78	0.5	0.76		4|3	7	3.5	1000	UT14A_HUMAN
AFDN_NBF	1500	CTNND1	36|8	44	22	2	17|12|32|0|9|0|5|8|19|19|36|48|0|0|0|6|23|32|6|23|0|0|0|0|0|0|0|0|0|0|0|0|0|0|0|0|0|0|0|0	0	0	0	0	0	-89.04	0.84	0.67		11|3	14	7	1000	CTND1_HUMAN
AFDN_NBF	1829	DSG2	37|7	44	22	2	22|17|45|0|11|0|16|13|29|22|64|65|0|0|13|10|63|31|4|31|0|0|0|0|0|0|0|0|0|0|0|0|0|0|0|0|0|0|0|0	0	0	0	0	0	-145.92	0.57	0.74		10|3	13	6.5	1000	DSG2_HUMAN
AFDN_NBF	259282	BOD1L1	23|21	44	22	2	78|71|161|137|28|90|93|92|201|76|157|177|49|142|60|66|205|181|0|120|0|0|0|0|0|0|0|0|0|0|0|0|0|0|0|0|0|0|0|0	0	0	0	0	0	-615.07	0.14	0.8		7|9	16	8	1000	BD1L1_HUMAN
AFDN_NBF	27238	GPKOW	22|22	44	22	2	21|15|49|31|10|8|15|16|27|21|44|41|9|15|8|12|30|25|0|17|0|0|0|0|0|0|0|0|0|0|0|0|0|0|0|0|0|0|0|0	0	0	0	0	0	-78.07	0.72	0.73		6|6	12	6	1000	GPKOW_HUMAN
AFDN_NBF	4292	MLH1	26|18	44	22	2	0|5|9|0|0|0|0|0|13|8|14|13|0|0|0|0|7|20|0|10|0|0|0|0|0|0|0|0|0|0|0|0|0|0|0|0|0|0|0|0	0.01	0.02	0.01	0.02	0.01	-11.44	2.22	0.37		6|7	13	6.5	1000	MLH1_HUMAN
AFDN_NBF	51428	DDX41	21|23	44	22	2	5|17|26|7|0|0|4|0|27|20|32|39|0|4|0|0|23|11|0|7|0|0|0|0|0|0|0|0|0|0|0|0|0|0|0|0|0|0|0|0	0	0	0	0	0	-44.03	1.05	0.67		7|8	15	7.5	1000	DDX41_HUMAN
AFDN_NBF	5250	SLC25A3	18|26	44	22	2	16|16|8|9|0|0|7|11|14|18|14|14|8|0|0|7|16|12|5|17|6|7|4|0|0|0|0|0|10|8|0|0|0|0|0|0|0|0|0|0	0	0	0	0	0	-27.67	1.49	0.54		4|6	10	5	1000	MPCP_HUMAN
AFDN_NBF	5430	POLR2A	14|30	44	22	2	31|44|40|6|8|0|38|10|42|58|34|59|0|0|7|9|38|39|4|38|2|0|0|0|0|8|0|0|0|0|0|0|0|0|0|0|0|3|4|0	0	0	0	0	0	-144.87	0.51	0.75		5|12	17	8.5	1000	RPB1_HUMAN
AFDN_NBF	55609	ZNF280C	20|24	44	22	2	41|42|86|57|33|27|43|45|79|53|104|73|33|37|20|36|95|58|10|40|0|0|0|0|0|0|0|0|0|0|0|0|0|0|0|0|0|0|0|0	0	0	0	0	0	-238.9	0.32	0.8		4|6	10	5	1000	Z280C_HUMAN
AFDN_NBF	5783	PTPN13	36|8	44	22	2	19|58|131|25|18|5|61|65|133|37|150|99|0|14|20|56|132|125|9|81|0|0|0|0|0|0|0|0|0|0|0|0|0|0|0|0|0|0|0|0	0	0	0	0	0	-425.19	0.21	0.79		14|3	17	8.5	1000	PTN13_HUMAN
AFDN_NBF	58513	EPS15L1	32|12	44	22	2	145|92|113|98|83|102|93|151|117|104|150|110|84|122|75|123|122|122|63|177|0|0|0|0|0|0|0|0|0|0|0|0|0|0|0|0|0|0|0|0	0	0	0	0	0	-545.94	0.16	0.8		9|6	15	7.5	1000	EP15R_HUMAN
AFDN_NBF	84271	POLDIP3	22|22	44	22	2	0|9|10|8|0|0|0|0|7|7|12|14|0|0|0|0|11|5|0|5|0|0|0|0|0|0|0|0|0|0|0|0|0|0|0|0|0|0|0|0	0.38	0.38	0.38	0.38	0.38	-0.48	2.5	0.21		7|8	15	7.5	1000	F6VRR5_HUMAN
AFDN_NBF	10574	CCT7	2|41	43	21.5	2	31|22|0|0|0|0|0|0|4|50|0|13|0|0|0|0|0|9|2|36|0|7|0|0|0|0|0|0|0|3|0|0|0|0|0|0|0|0|0|0	0	0	0	0	0	-69.77	1.21	0.5		2|9	11	5.5	1000	TCPH_HUMAN
AFDN_NBF	2017	CTTN	27|16	43	21.5	2	147|152|302|141|159|76|145|131|151|156|258|145|82|99|71|129|191|151|65|160|0|0|0|0|0|0|0|0|0|5|0|0|0|0|0|6|0|0|0|0	0	0	0	0	0	#NAME?	0.12	0.8		10|7	17	8.5	1000	SRC8_HUMAN
AFDN_NBF	221504	ZBTB9	26|17	43	21.5	2	21|8|8|26|0|0|0|5|48|9|14|14|9|11|6|0|61|18|0|19|0|0|0|0|0|0|0|0|0|0|0|0|0|0|0|0|0|0|0|0	0	0	0	0	0	-61.64	0.89	0.68		5|6	11	5.5	1000	ZBTB9_HUMAN
AFDN_NBF	26354	GNL3	25|18	43	21.5	2	27|27|48|39|13|17|10|6|43|37|70|50|13|16|19|8|35|39|0|26|0|0|0|0|0|0|0|0|0|4|0|0|0|0|0|3|0|0|0|0	0	0	0	0	0	-128.86	0.52	0.76		7|7	14	7	1000	GNL3_HUMAN
AFDN_NBF	372	ARCN1	21|22	43	21.5	2	36|31|35|6|28|0|22|33|34|41|50|35|0|8|18|29|39|32|15|40|0|0|0|0|0|0|0|0|0|0|0|0|0|0|0|0|0|0|0|0	0	0	0	0	0	-107.11	0.57	0.75		5|6	11	5.5	1000	B0YIW6_HUMAN
AFDN_NBF	6138	RPL15	19|24	43	21.5	2	37|16|10|0|10|0|11|0|8|60|15|16|0|0|0|0|11|17|0|24|11|0|0|0|0|4|0|0|7|5|0|0|0|0|0|0|0|0|0|0	0	0	0	0	0	-49.89	0.99	0.67		5|5	10	5	1000	RL15_HUMAN
AFDN_NBF	7419	VDAC3	18|25	43	21.5	2	30|31|0|10|0|0|12|10|10|32|13|14|0|10|10|9|11|14|4|24|21|25|11|8|9|7|0|9|11|9|0|0|0|0|16|8|7|11|7|0	0	0	0	0	0	-52.9	0.98	0.67		3|4	7	3.5	1000	VDAC3_HUMAN
AFDN_NBF	9785	DHX38	20|23	43	21.5	2	4|9|37|13|0|0|0|5|22|10|39|44|0|3|4|4|21|17|0|7|0|0|0|0|0|0|0|0|0|0|0|0|0|0|0|0|0|0|0|0	0	0	0	0	0	-48.87	0.98	0.67		8|9	17	8.5	1000	PRP16_HUMAN
AFDN_NBF	9958	USP15	23|20	43	21.5	2	99|88|193|102|91|71|85|105|151|123|193|171|69|105|80|91|137|125|33|133|0|0|0|0|0|0|0|0|0|0|0|0|0|0|0|0|0|0|0|0	0	0	0	0	0	-558.31	0.15	0.8		10|7	17	8.5	1000	UBP15_HUMAN
AFDN_NBF	10084	PQBP1	23|19	42	21	2	0|0|0|0|0|0|0|0|0|0|0|6|0|0|0|0|0|0|0|0|0|0|0|0|0|0|0|0|0|0|0|0|0|0|0|0|0|0|0|0	1	1	1	1	1	5.03	35	0		4|4	8	4	1000	PQBP1_HUMAN
AFDN_NBF	10575	CCT4	12|30	42	21	2	10|17|9|21|3|6|0|9|20|26|6|27|7|7|8|0|13|12|0|17|4|10|4|0|0|0|0|0|0|8|4|0|0|0|0|0|0|0|0|0	0	0	0	0	0	-45.54	1.21	0.57		3|7	10	5	1000	TCPD_HUMAN
AFDN_NBF	1786	DNMT1	20|22	42	21	2	39|25|115|94|17|21|33|22|110|34|105|111|16|51|12|8|99|74|4|56|0|0|0|0|0|0|0|0|0|0|0|0|0|0|0|0|0|0|0|0	0	0	0	0	0	-306.92	0.25	0.8		9|9	18	9	1000	DNMT1_HUMAN
AFDN_NBF	51692	CPSF3	21|21	42	21	2	69|50|93|58|58|30|70|78|76|71|87|68|37|62|36|68|81|71|28|78|0|0|0|0|0|0|0|0|0|0|0|0|0|0|0|0|0|0|0|0	0	0	0	0	0	-271.21	0.27	0.8		7|7	14	7	1000	G5E9W3_HUMAN
AFDN_NBF	6631	SNRPC	22|20	42	21	2	0|0|0|0|0|0|0|0|0|0|0|6|0|0|0|0|0|0|0|0|0|0|0|0|0|0|0|0|0|0|0|0|0|0|0|0|0|0|0|0	1	1	1	1	1	5.22	35	0		4|2	6	3	1000	RU1C_HUMAN
AFDN_NBF	11333	PDAP1	22|19	41	20.5	2	51|50|64|51|50|29|55|59|53|59|74|56|36|40|38|44|59|52|22|60|0|0|0|0|0|0|0|0|0|0|0|0|0|0|0|0|0|0|0|0	0	0	0	0	0	-199.57	0.35	0.8		4|5	9	4.5	1000	HAP28_HUMAN
AFDN_NBF	5356	PLRG1	26|15	41	20.5	2	0|0|0|0|0|0|0|0|0|0|0|0|0|0|0|0|0|0|0|0|0|0|0|0|0|0|0|0|0|0|0|0|0|0|0|0|0|0|0|0	1	1	1	1	1	23.3	205	0		7|6	13	6.5	1000	B7Z982_HUMAN
AFDN_NBF	57568	SIPA1L2	36|5	41	20.5	2	4|7|26|0|0|0|5|12|35|6|35|38|0|0|0|5|37|28|0|13|0|0|0|0|0|0|0|0|0|0|0|0|0|0|0|0|0|0|0|0	0	0	0	0	0	-86.78	0.86	0.64		11|2	13	6.5	1000	A0A6Q8PH54_HUMAN
AFDN_NBF	58155	PTBP2	25|16	41	20.5	2	0|0|0|0|0|0|0|0|0|0|0|0|0|0|0|0|0|0|0|0|0|0|0|0|0|0|0|0|0|0|0|0|0|0|0|0|0|0|0|0	1	1	1	1	1	24.79	205	0		6|5	11	5.5	1000	A0A6Q8PFE6_HUMAN
AFDN_NBF	6152	RPL24	20|21	41	20.5	2	25|22|20|20|28|20|26|29|23|25|34|17|21|21|18|26|25|24|15|28|7|14|3|0|0|0|0|0|0|7|0|0|0|0|0|4|0|0|0|0	0	0	0	0	0	-68.51	0.76	0.72		3|3	6	3	1000	C9JNW5_HUMAN
AFDN_NBF	6924	ELOA	20|21	41	20.5	2	11|8|33|77|0|14|0|4|53|6|55|68|2|25|6|5|66|60|0|24|0|0|0|0|0|0|0|0|0|0|0|0|0|0|0|0|0|0|0|0	0	0	0	0	0	-148.28	0.43	0.77		8|10	18	9	1000	A0A024RAC6_HUMAN
AFDN_NBF	79169	C1orf35	28|13	41	20.5	2	19|0|14|14|4|4|0|0|13|7|19|18|4|8|10|0|11|19|4|0|0|0|0|0|0|0|0|0|0|4|0|0|4|0|0|10|0|0|0|0	0	0	0	0	0	-34.57	1.39	0.51		4|3	7	3.5	1000	MMTA2_HUMAN
AFDN_NBF	84656	GLYR1	18|23	41	20.5	2	9|14|49|33|0|0|8|8|45|18|61|38|0|8|0|0|39|46|0|17|0|0|0|0|0|0|0|0|0|0|0|0|0|0|0|0|0|0|0|0	0	0	0	0	0	-106.43	0.57	0.75		4|4	8	4	1000	GLYR1_HUMAN
AFDN_NBF	84617	TUBB6	0|41	41	20.5	2	0|0|0|0|0|0|0|0|0|0|0|0|0|0|0|0|0|0|0|0|0|0|0|0|0|0|0|0|0|0|0|0|0|0|0|0|0|0|0|0	0.5	1	0.5	1	0.5	-2.02	205	0.08		0|2	2	1	1000	K7EJ64_HUMAN
AFDN_NBF	10421	CD2BP2	16|24	40	20	2	5|12|24|11|0|4|0|6|16|14|24|18|0|12|6|6|21|12|0|10|0|0|0|0|0|0|0|0|0|0|0|0|0|0|0|0|0|0|0|0	0	0	0	0	0	-36.05	1.22	0.6		4|4	8	4	1000	CD2B2_HUMAN
AFDN_NBF	405	ARNT	17|23	40	20	2	0|0|0|0|0|0|0|0|6|0|9|7|0|0|0|0|3|0|0|0|0|0|0|0|0|0|0|0|0|0|0|0|0|0|0|0|0|0|0|0	0.94	0.97	0.94	0.97	0.94	2.33	8	0.01		6|6	12	6	1000	ARNT_HUMAN
AFDN_NBF	51602	NOP58	15|25	40	20	2	22|19|39|5|0|0|5|0|30|34|34|46|0|0|5|4|21|35|0|18|0|0|0|0|0|0|0|0|0|0|0|0|0|0|0|0|0|0|0|0	0	0	0	0	0	-88.38	0.67	0.72		6|8	14	7	1000	NOP58_HUMAN
AFDN_NBF	5214	PFKP	12|28	40	20	2	21|11|13|0|12|0|7|25|34|20|18|19|0|0|0|21|30|16|4|28|0|0|0|0|0|0|0|0|0|2|0|0|0|0|0|0|0|0|0|0	0	0	0	0	0	-68.66	0.86	0.67		2|4	6	3	1000	A0A7I2V3Z0_HUMAN
AFDN_NBF	6633	SNRPD2	22|18	40	20	2	0|0|0|0|0|0|0|0|14|18|16|8|0|0|0|0|0|0|0|6|0|0|0|0|0|0|0|0|0|0|0|0|0|0|0|0|0|0|0|0	0.3	0.48	0.3	0.48	0.3	-1.99	3.23	0.24		4|2	6	3	1000	SMD2_HUMAN
AFDN_NBF	80004	ESRP2	24|16	40	20	2	0|0|0|0|0|0|0|0|0|0|0|0|0|0|0|0|0|0|0|0|0|0|0|0|0|0|0|0|0|0|0|0|0|0|0|0|0|0|0|0	1	1	1	1	1	24.79	200	0		7|7	14	7	1000	ESRP2_HUMAN
AFDN_NBF	9410	SNRNP40	21|19	40	20	2	0|0|0|0|0|0|0|0|0|0|0|0|0|0|0|0|0|0|0|0|0|0|0|0|0|0|0|0|0|0|0|0|0|0|0|0|0|0|0|0	1	1	1	1	1	29.24	200	0		7|6	13	6.5	1000	SNR40_HUMAN
AFDN_NBF	10935	PRDX3	21|18	39	19.5	2	18|20|0|0|0|0|19|0|0|30|0|0|0|0|0|0|0|0|0|0|4|18|0|0|0|4|0|4|0|0|0|0|0|0|0|0|10|0|0|0	0	0	0	0	0	-19.94	1.54	0.54		4|4	8	4	1000	PRDX3_HUMAN
AFDN_NBF	1984	EIF5A	20|19	39	19.5	2	20|23|33|27|0|0|16|28|24|26|37|31|0|0|0|20|23|25|20|22|0|24|0|0|0|0|0|0|0|0|0|0|0|0|52|26|0|0|0|0	0	0	0	0	0	-84.91	0.63	0.74		2|2	4	2	1000	IF5A1_HUMAN
AFDN_NBF	23064	SETX	23|16	39	19.5	2	3|19|27|10|3|0|3|0|58|14|31|31|0|0|9|2|55|30|0|2|0|0|0|0|0|0|0|0|0|0|0|0|0|0|0|0|0|0|0|0	0	0	0	0	0	-80.2	0.69	0.72		8|8	16	8	1000	SETX_HUMAN
AFDN_NBF	23360	FNBP4	21|18	39	19.5	2	9|0|19|5|0|0|4|2|5|6|22|31|0|0|0|0|7|15|0|15|0|0|0|0|0|0|0|0|0|0|0|0|0|0|0|0|0|0|0|0	0	0	0	0	0	-22.34	1.46	0.56		8|7	15	7.5	1000	FNBP4_HUMAN
AFDN_NBF	57459	GATAD2B	12|27	39	19.5	2	30|21|49|56|0|8|16|17|42|25|93|58|0|26|0|15|54|53|0|40|0|0|0|0|0|0|0|0|0|0|0|0|0|0|0|0|0|0|0|0	0	0	0	0	0	-179.38	0.39	0.77		4|8	12	6	1000	P66B_HUMAN
AFDN_NBF	64895	PAPOLG	13|26	39	19.5	2	0|0|0|0|0|0|0|0|0|4|0|8|0|0|0|0|0|0|0|0|0|0|0|0|0|0|0|0|0|0|0|0|0|0|0|0|0|0|0|0	0.96	0.99	0.96	0.99	0.96	2.62	16.25	0		5|7	12	6	1000	A0A0C4DH56_HUMAN
AFDN_NBF	6780	STAU1	24|15	39	19.5	2	79|60|82|41|61|46|78|75|82|70|101|80|43|61|47|54|70|77|30|92|0|0|0|0|0|0|0|0|0|5|10|3|5|0|0|0|0|0|0|0	0	0	0	0	0	-306.39	0.24	0.8		6|4	10	5	1000	STAU1_HUMAN
AFDN_NBF	84930	MASTL	15|24	39	19.5	2	0|10|23|22|0|6|4|8|16|11|38|24|3|9|3|0|21|20|0|0|0|0|0|0|0|0|0|0|0|0|0|0|0|0|0|0|0|0|0|0	0	0	0	0	0	-48.02	1.01	0.64		4|6	10	5	1000	GWL_HUMAN
AFDN_NBF	8666	EIF3G	18|21	39	19.5	2	36|20|32|24|11|6|13|23|33|23|38|29|0|15|14|17|30|39|12|41|0|0|0|0|0|0|0|0|0|0|0|0|0|0|0|0|0|0|0|0	0	0	0	0	0	-93.43	0.6	0.74		5|5	10	5	1000	EIF3G_HUMAN
AFDN_NBF	9775	EIF4A3	14|25	39	19.5	2	10|13|0|0|0|0|0|0|0|14|6|7|0|0|0|0|0|0|0|9|0|0|0|0|0|0|0|0|0|3|0|0|0|0|0|0|0|0|0|0	0.41	0.82	0.41	0.82	0.41	-4.82	3.15	0.2		4|6	10	5	1000	IF4A3_HUMAN
AFDN_NBF	10762	NUP50	18|20	38	19	2	22|22|38|16|0|0|16|23|48|30|50|51|11|19|17|10|35|42|0|25|0|0|0|0|0|0|0|0|0|0|0|0|0|0|0|0|0|0|0|0	0	0	0	0	0	-108.37	0.52	0.75		7|5	12	6	1000	NUP50_HUMAN
AFDN_NBF	11329	STK38	20|18	38	19	2	36|30|40|26|29|15|24|39|31|36|48|30|15|16|19|29|30|37|16|41|0|0|0|0|0|0|0|0|0|0|0|0|0|0|0|0|0|0|0|0	0	0	0	0	0	-110.47	0.52	0.75		5|5	10	5	1000	STK38_HUMAN
AFDN_NBF	23070	CMTR1	20|18	38	19	2	11|9|18|7|0|0|0|7|22|12|32|25|0|0|0|0|25|22|0|14|0|0|0|0|0|0|0|0|0|0|0|0|0|0|0|0|0|0|0|0	0	0	0	0	0	-42	1	0.66		7|5	12	6	1000	CMTR1_HUMAN
AFDN_NBF	26036	ZNF451	21|17	38	19	2	15|11|30|30|0|0|9|4|24|20|38|46|2|7|13|3|19|30|0|17|0|0|0|0|0|0|0|0|0|0|0|0|0|0|0|0|0|0|0|0	0	0	0	0	0	-72.97	0.71	0.72		6|6	12	6	1000	ZN451_HUMAN
AFDN_NBF	30836	DNTTIP2	17|21	38	19	2	32|32|69|58|3|10|9|19|66|41|92|50|4|29|5|12|61|62|0|35|0|0|0|0|0|0|0|0|0|0|0|0|0|0|0|0|0|0|0|0	0	0	0	0	0	-193.48	0.34	0.78		7|5	12	6	1000	TDIF2_HUMAN
AFDN_NBF	54606	DDX56	22|16	38	19	2	0|6|27|0|0|0|0|0|23|9|37|22|0|0|0|0|15|19|0|7|0|0|0|0|0|0|0|0|0|0|0|0|0|0|0|0|0|0|0|0	0	0	0	0	0	-35.63	1.15	0.61		7|4	11	5.5	1000	G3V0G3_HUMAN
AFDN_NBF	79009	DDX50	20|18	38	19	2	10|16|27|14|0|2|0|9|15|24|32|35|0|0|0|0|27|30|0|12|0|0|0|0|0|0|0|0|0|0|0|0|0|0|0|0|0|0|0|0	0	0	0	0	0	-57.26	0.82	0.7		6|4	10	5	1000	DDX50_HUMAN
AFDN_NBF	80312	TET1	24|14	38	19	2	3|19|56|27|0|0|0|0|40|14|41|60|0|7|0|0|47|40|0|19|0|0|0|0|0|0|0|0|0|0|0|0|0|0|0|0|0|0|0|0	0	0	0	0	0	-116.46	0.52	0.75		10|7	17	8.5	1000	TET1_HUMAN
AFDN_NBF	10921	RNPS1	19|18	37	18.5	2	20|6|36|31|31|17|16|16|33|25|58|51|11|16|16|11|30|36|17|20|8|0|7|13|0|0|4|0|0|18|0|0|9|0|0|9|0|0|11|0	0	0	0	0	0	-103.14	0.53	0.75		3|3	6	3	1000	H3BMS0_HUMAN
AFDN_NBF	121053	NOPCHAP1	19|18	37	18.5	2	20|22|103|33|11|9|10|14|44|29|71|38|14|26|0|9|43|49|0|29|0|0|0|0|0|0|0|0|0|0|0|0|0|0|0|0|0|0|0|0	0	0	0	0	0	-148.7	0.4	0.77		6|6	12	6	1000	NOPC1_HUMAN
AFDN_NBF	157313	CDCA2	22|15	37	18.5	2	25|21|45|62|0|29|9|5|32|22|43|68|28|30|25|10|33|27|0|21|0|0|0|0|0|0|0|0|0|0|0|0|0|0|0|0|0|0|0|0	0	0	0	0	0	-128.22	0.47	0.75		4|3	7	3.5	1000	E9PEI0_HUMAN
AFDN_NBF	1975	EIF4B	22|15	37	18.5	2	160|85|141|47|90|31|81|100|129|116|127|159|24|48|15|86|146|181|44|223|0|0|0|0|0|0|0|0|0|0|0|0|0|0|0|0|0|0|0|0	0	0	0	0	0	-595.91	0.12	0.8		7|5	12	6	1000	E7EX17_HUMAN
AFDN_NBF	23613	ZMYND8	17|20	37	18.5	2	38|27|84|65|4|8|21|9|70|24|97|73|11|30|15|7|67|73|0|48|0|0|0|0|0|0|0|0|0|0|0|0|0|0|0|0|0|0|0|0	0	0	0	0	0	-226.69	0.29	0.78		8|8	16	8	1000	A0A087WVZ6_HUMAN
AFDN_NBF	29894	CPSF1	21|16	37	18.5	2	0|4|0|0|0|0|0|0|0|0|0|0|0|0|0|0|0|0|0|0|0|0|0|0|0|0|0|0|0|0|0|0|0|0|0|0|0|0|0|0	1	1	1	1	1	5.85	46.25	0		7|6	13	6.5	1000	CPSF1_HUMAN
AFDN_NBF	51593	SRRT	20|17	37	18.5	2	0|0|0|0|0|0|0|0|0|0|0|8|0|0|0|0|0|0|0|0|0|0|0|0|0|0|0|0|0|0|0|0|0|0|0|0|0|0|0|0	0.98	0.99	0.98	0.99	0.98	3.89	23.12	0		6|5	11	5.5	1000	SRRT_HUMAN
AFDN_NBF	55023	PHIP	16|21	37	18.5	2	24|18|101|52|0|0|0|4|108|37|146|84|0|12|7|0|100|94|0|13|0|0|0|0|0|0|0|0|0|0|0|0|0|0|0|0|0|0|0|0	0	0	0	0	0	-279.58	0.24	0.79		3|6	9	4.5	1000	PHIP_HUMAN
AFDN_NBF	55225	RAVER2	23|14	37	18.5	2	0|0|0|0|0|0|0|0|0|0|0|0|0|0|0|0|0|0|0|0|0|0|0|0|0|0|0|0|0|0|0|0|0|0|0|0|0|0|0|0	1	1	1	1	1	21.8	185	0		4|3	7	3.5	1000	RAVR2_HUMAN
AFDN_NBF	6228	RPS23	22|15	37	18.5	2	22|8|0|0|0|0|0|0|0|8|0|5|0|0|0|0|0|16|0|16|14|17|3|0|0|0|0|0|0|0|0|0|0|0|0|0|0|4|0|0	0	0	0	0	0	-19.35	1.64	0.49		3|3	6	3	1000	RS23_HUMAN
AFDN_NBF	9130	FAM50A	18|19	37	18.5	2	8|0|22|12|0|0|0|10|10|0|24|15|10|13|0|0|12|16|0|9|0|0|0|0|0|0|0|0|0|0|0|0|0|0|0|0|0|0|0|0	0	0	0	0	0	-26.17	1.28	0.6		4|5	9	4.5	1000	FA50A_HUMAN
AFDN_NBF	10131	TRAP1	8|28	36	18	2	28|14|0|0|13|0|0|3|5|41|0|16|0|0|0|0|0|33|0|28|0|8|8|0|0|0|0|0|0|10|0|0|0|0|0|0|0|2|0|0	0	0	0	0	0	-63.26	0.9	0.63		4|7	11	5.5	1000	I3L0K7_HUMAN
AFDN_NBF	1832	DSP	9|27	36	18	2	132|147|173|90|562|80|175|138|220|162|131|199|81|110|99|130|190|191|91|209|0|20|4|0|0|40|0|0|13|34|0|12|0|0|0|7|4|0|13|0	0	0	0	0	0	#NAME?	0.08	0.8		5|12	17	8.5	1000	DESP_HUMAN
AFDN_NBF	25957	PNISR	23|13	36	18	2	18|6|19|9|5|0|7|7|12|7|22|6|0|0|5|7|21|22|6|17|0|0|0|0|0|0|0|0|0|0|0|0|0|0|0|0|0|0|0|0	0	0	0	0	0	-36.78	1.17	0.59		5|6	11	5.5	1000	PNISR_HUMAN
AFDN_NBF	675	BRCA2	22|14	36	18	2	17|44|51|51|14|17|31|20|68|34|33|58|3|43|0|15|80|52|0|17|0|0|0|0|0|0|0|0|0|0|0|0|0|0|0|0|0|0|0|0	0	0	0	0	0	-179.67	0.35	0.77		10|6	16	8	1000	BRCA2_HUMAN
AFDN_NBF	8450	CUL4B	15|21	36	18	2	33|34|42|39|18|18|18|16|41|33|63|55|13|28|11|15|31|51|0|48|0|0|0|0|0|0|0|0|0|0|0|0|0|0|0|0|0|0|0|0	0	0	0	0	0	-145.99	0.41	0.76		3|5	8	4	1000	K4DI93_HUMAN
AFDN_NBF	8697	CDC23	23|13	36	18	2	29|23|27|34|12|12|23|17|57|30|56|34|7|24|7|23|55|30|6|27|0|0|0|0|0|0|0|0|0|0|0|0|0|0|0|0|0|0|0|0	0	0	0	0	0	-125.72	0.47	0.75		6|2	8	4	1000	CDC23_HUMAN
AFDN_NBF	8732	RNGTT	23|13	36	18	2	0|0|6|0|0|0|0|0|9|7|11|12|0|0|0|0|8|0|0|0|0|0|0|0|0|0|0|0|0|0|0|0|0|0|0|0|0|0|0|0	0.45	0.86	0.45	0.86	0.45	-3.33	3.4	0.19		7|5	12	6	1000	MCE1_HUMAN
AFDN_NBF	9328	GTF3C5	15|21	36	18	2	20|11|32|19|11|7|9|10|20|22|39|34|0|9|4|8|32|27|4|31|0|0|0|0|0|0|0|0|0|0|0|0|0|0|0|0|0|0|0|0	0	0	0	0	0	-79.9	0.65	0.72		5|7	12	6	1000	H7BY84_HUMAN
AFDN_NBF	2319	FLOT2	26|9	35	17.5	2	17|14|12|0|0|0|0|2|0|21|12|17|0|0|0|6|8|15|0|9|0|0|0|0|0|0|0|0|0|0|0|0|0|0|0|0|0|0|0|0	0	0	0	0	0	-35.05	1.34	0.49		7|4	11	5.5	1000	J3QLD9_HUMAN
AFDN_NBF	3070	HELLS	15|20	35	17.5	2	27|28|65|60|6|9|16|17|80|30|102|87|3|27|0|19|78|71|0|55|0|0|0|0|0|0|0|0|0|0|0|0|0|0|0|0|0|0|0|0	0	0	0	0	0	-236.8	0.27	0.78		8|8	16	8	1000	A0A087WSW7_HUMAN
AFDN_NBF	3310	HSPA6	14|21	35	17.5	2	24|20|20|0|24|0|0|0|0|43|16|20|0|0|0|0|14|27|0|34|0|0|0|0|0|0|0|0|0|0|0|0|0|0|0|0|0|0|0|0	0	0	0	0	0	-68.24	0.72	0.7		2|2	4	2	1000	HSP76_HUMAN
AFDN_NBF	50809	HP1BP3	22|13	35	17.5	2	62|43|95|46|16|23|45|41|61|53|117|77|18|48|16|36|74|81|10|53|0|0|0|0|0|0|0|0|0|0|0|0|0|0|0|0|0|0|0|0	0	0	0	0	0	-270.76	0.24	0.8		6|4	10	5	1000	HP1B3_HUMAN
AFDN_NBF	5478	PPIA	14|21	35	17.5	2	24|21|6|14|35|14|27|12|14|31|16|14|0|14|9|12|12|6|22|21|6|22|15|18|12|31|15|16|17|26|19|18|8|27|28|34|17|13|18|19	0	0	0	0	0	-85.71	0.61	0.73		4|4	8	4	1000	PPIA_HUMAN
AFDN_NBF	57602	USP36	19|16	35	17.5	2	5|3|36|4|0|0|0|0|40|17|50|44|0|0|0|0|45|46|0|17|0|0|0|0|0|0|0|0|0|0|0|0|0|0|0|0|0|0|0|0	0	0	0	0	0	-88.07	0.58	0.74		6|6	12	6	1000	Q8IXW9_HUMAN
AFDN_NBF	6137	RPL13	16|19	35	17.5	2	32|5|5|0|0|0|0|0|6|9|9|20|0|0|0|0|4|24|0|31|0|5|0|0|0|0|0|0|0|0|0|0|0|0|0|0|0|0|0|0	0	0	0	0	0	-28.87	1.2	0.6		4|5	9	4.5	1000	RL13_HUMAN
AFDN_NBF	6626	SNRPA	17|18	35	17.5	2	0|0|0|0|0|0|0|0|0|0|0|0|0|0|0|0|0|0|0|0|0|0|0|0|0|0|0|0|0|0|0|0|0|0|0|0|0|0|0|0	1	1	1	1	1	26.28	175	0		2|3	5	2.5	1000	SNRPA_HUMAN
AFDN_NBF	7090	TLE3	16|19	35	17.5	2	0|0|18|0|0|0|0|0|5|0|0|8|0|0|0|0|8|0|0|0|0|0|0|0|0|0|0|0|0|0|0|0|0|0|0|0|0|0|0|0	0.75	0.8	0.75	0.8	0.75	0.81	4.49	0.03		5|7	12	6	1000	H0YL70_HUMAN
AFDN_NBF	79665	DHX40	10|25	35	17.5	2	0|10|7|8|0|0|0|0|10|11|0|9|0|0|0|0|5|6|0|11|0|0|0|0|0|0|0|0|0|0|0|0|0|0|0|0|0|0|0|0	0.48	0.96	0.48	0.96	0.48	-14.17	2.27	0.16		4|5	9	4.5	1000	DHX40_HUMAN
AFDN_NBF	908	CCT6A	15|20	35	17.5	2	36|25|10|0|4|0|17|5|5|45|0|18|0|0|0|5|8|19|2|41|2|7|0|0|0|0|0|0|0|0|0|0|0|0|0|0|0|0|0|0	0	0	0	0	0	-59.71	0.77	0.69		4|4	8	4	1000	TCPZ_HUMAN
AFDN_NBF	10726	NUDC	19|15	34	17	2	120|56|77|82|69|56|59|97|122|86|123|139|50|66|64|80|106|107|45|124|0|0|0|0|0|0|0|0|0|0|0|0|0|0|0|0|0|0|0|0	0	0	0	0	0	-431.75	0.15	0.8		6|4	10	5	1000	NUDC_HUMAN
AFDN_NBF	11168	PSIP1	16|18	34	17	2	26|22|74|89|0|15|17|15|57|19|125|70|13|17|6|11|64|58|0|30|0|0|0|0|0|0|0|0|0|0|0|0|0|0|0|0|0|0|0|0	0	0	0	0	0	-216.27	0.28	0.8		5|5	10	5	1000	PSIP1_HUMAN
AFDN_NBF	11332	ACOT7	15|19	34	17	2	25|18|3|0|16|0|15|9|21|30|14|12|0|0|10|10|13|25|6|23|22|18|0|14|0|15|0|0|14|0|0|3|9|0|20|0|11|12|0|0	0	0	0	0	0	-57.6	0.78	0.69		3|5	8	4	1000	BACH_HUMAN
AFDN_NBF	1434	CSE1L	17|17	34	17	2	21|28|43|9|10|2|9|6|23|46|32|29|6|7|14|4|28|32|0|19|0|0|0|0|0|0|0|0|0|0|0|0|0|0|0|0|0|0|0|0	0	0	0	0	0	-85.58	0.56	0.74		4|6	10	5	1000	XPO2_HUMAN
AFDN_NBF	2237	FEN1	22|12	34	17	2	10|16|41|25|0|5|8|9|30|9|53|46|0|7|6|7|38|50|0|15|0|0|0|0|0|0|0|0|0|0|0|0|0|0|0|0|0|0|0|0	0	0	0	0	0	-105.12	0.52	0.74		5|3	8	4	1000	FEN1_HUMAN
AFDN_NBF	25926	NOL11	20|14	34	17	2	49|39|56|85|15|35|23|31|90|53|83|62|15|53|26|30|57|54|9|60|0|0|0|0|0|0|0|0|0|0|0|0|0|0|0|0|0|0|0|0	0	0	0	0	0	-238.87	0.26	0.8		6|5	11	5.5	1000	NOL11_HUMAN
AFDN_NBF	3267	AGFG1	13|21	34	17	2	11|13|11|0|3|0|0|5|9|9|10|9|0|0|0|4|11|9|0|19|0|0|0|0|0|0|0|0|0|0|0|0|0|0|0|0|0|0|0|0	0	0	0	0	0	-21.86	1.53	0.48		3|5	8	4	1000	AGFG1_HUMAN
AFDN_NBF	3837	KPNB1	17|17	34	17	2	42|46|7|7|8|13|44|11|64|55|3|38|0|11|14|8|47|39|0|0|0|0|0|0|0|0|0|0|0|0|0|0|0|0|0|0|0|0|0|0	0	0	0	0	0	-125.56	0.42	0.76		7|5	12	6	1000	IMB1_HUMAN
AFDN_NBF	55833	UBAP2	17|17	34	17	2	42|28|47|14|17|6|25|55|48|38|91|58|9|14|22|35|60|70|5|83|0|0|0|0|0|0|0|0|0|0|0|0|0|0|0|0|0|0|0|0	0	0	0	0	0	-204.44	0.29	0.8		5|5	10	5	1000	UBAP2_HUMAN
AFDN_NBF	55920	RCC2	18|16	34	17	2	20|18|6|25|26|20|43|22|36|15|33|23|17|26|18|20|16|20|12|21|6|10|17|21|16|38|14|9|20|28|11|11|8|9|0|22|23|17|6|0	0	0	0	0	0	-87.81	0.56	0.8		3|2	5	2.5	1000	RCC2_HUMAN
AFDN_NBF	6205	RPS11	15|19	34	17	2	0|7|0|0|0|0|0|0|0|10|0|6|0|0|0|0|0|11|0|0|0|12|0|0|0|0|0|0|0|0|0|0|0|0|0|0|0|0|0|0	0.56	0.75	0.56	0.75	0.56	-0.55	3.7	0.06		3|3	6	3	1000	RS11_HUMAN
AFDN_NBF	8833	GMPS	15|19	34	17	2	30|29|55|29|9|11|14|14|32|30|53|47|8|12|15|15|20|39|0|33|0|0|0|0|0|0|0|0|0|0|0|0|0|0|0|0|0|0|0|0	0	0	0	0	0	-120.34	0.45	0.75		5|6	11	5.5	1000	GUAA_HUMAN
AFDN_NBF	10923	SUB1	14|19	33	16.5	2	0|0|19|16|0|13|13|17|22|0|34|22|15|12|12|17|21|28|12|0|0|0|0|0|0|0|5|0|0|5|0|0|0|0|0|0|0|0|0|4	0	0	0	0	0	-56.56	0.78	0.68		2|4	6	3	1000	TCP4_HUMAN
AFDN_NBF	27044	SND1	11|22	33	16.5	2	47|30|70|9|6|0|30|19|47|33|88|50|5|8|15|17|38|54|10|55|0|0|0|0|0|0|0|0|0|0|0|0|0|0|0|0|0|0|0|0	0	0	0	0	0	-187	0.32	0.77		4|9	13	6.5	1000	SND1_HUMAN
AFDN_NBF	3853	KRT6A	33|0	33	16.5	2	0|0|0|0|348|0|58|0|0|0|0|0|0|0|0|0|0|0|31|0|0|71|0|0|0|0|0|0|38|43|0|0|0|0|0|0|18|0|69|0	0	0	0	0	0	-300.33	0.24	0.78		2|0	2	1	1000	K2C6A_HUMAN
AFDN_NBF	3925	STMN1	16|17	33	16.5	2	39|37|35|36|35|21|29|36|22|34|44|33|24|29|19|31|35|41|22|47|0|0|0|0|0|0|0|0|0|0|0|0|0|0|0|0|0|0|0|0	0	0	0	0	0	-121.72	0.43	0.76		2|2	4	2	1000	STMN1_HUMAN
AFDN_NBF	51616	TAF9B	18|15	33	16.5	2	25|11|36|21|0|17|0|26|40|30|39|26|0|27|0|0|38|26|0|22|0|0|0|0|0|0|0|0|0|0|0|0|0|0|0|0|0|0|0|0	0	0	0	0	0	-94.8	0.53	0.74		2|2	4	2	1000	TAF9B_HUMAN
AFDN_NBF	6194	RPS6	15|18	33	16.5	2	17|10|7|0|0|0|0|4|11|17|9|12|0|0|0|0|11|18|0|9|9|13|0|0|0|0|0|0|0|0|0|0|0|0|0|0|8|9|0|0	0	0	0	0	0	-24.6	1.3	0.57		2|3	5	2.5	1000	A2A3R5_HUMAN
AFDN_NBF	6432	SRSF7	18|15	33	16.5	2	16|5|0|0|10|0|13|0|5|8|0|8|0|0|0|0|0|5|5|10|7|9|8|0|0|0|0|0|0|8|0|0|0|0|0|0|0|0|0|3	0	0	0	0	0	-14.18	1.7	0.47		3|3	6	3	1000	A0A0B4J1Z1_HUMAN
AFDN_NBF	8664	EIF3D	9|24	33	16.5	2	10|13|20|12|0|0|0|0|16|18|20|19|6|9|4|0|11|11|0|14|0|0|0|0|0|0|0|0|0|0|0|0|0|0|0|6|0|0|0|0	0	0	0	0	0	-44.03	1.07	0.58		3|6	9	4.5	1000	EIF3D_HUMAN
AFDN_NBF	9040	UBE2M	15|18	33	16.5	2	28|24|26|20|20|17|20|25|19|27|18|20|15|25|14|26|18|15|11|25|0|0|0|0|0|0|0|0|0|0|0|0|0|0|0|0|0|0|0|0	0	0	0	0	0	-68.35	0.67	0.71		4|4	8	4	1000	UBC12_HUMAN
AFDN_NBF	9124	PDLIM1	16|17	33	16.5	2	55|41|49|33|47|30|40|45|38|47|63|51|31|35|33|38|50|58|17|60|0|0|0|0|0|0|0|0|0|0|0|0|0|0|0|0|0|0|0|0	0	0	0	0	0	-179.64	0.31	0.8		6|5	11	5.5	1000	PDLI1_HUMAN
AFDN_NBF	9352	TXNL1	17|16	33	16.5	2	65|23|20|19|49|53|68|65|8|34|22|19|43|84|49|69|9|15|39|90|0|0|0|0|0|0|0|0|0|9|0|8|0|6|0|9|0|0|0|0	0	0	0	0	0	-225.47	0.26	0.8		5|4	9	4.5	1000	TXNL1_HUMAN
AFDN_NBF	9406	ZRANB2	18|15	33	16.5	2	0|8|10|12|0|0|7|0|23|11|26|17|0|3|0|0|21|4|0|0|0|0|0|0|0|0|0|0|0|0|0|0|0|0|0|0|0|0|0|0	0	0	0	0	0	-28.22	1.19	0.59		3|3	6	3	1000	ZRAB2_HUMAN
AFDN_NBF	9493	KIF23	23|10	33	16.5	2	36|10|30|35|0|0|0|0|25|19|30|33|0|11|0|0|25|29|0|18|0|0|0|0|0|0|0|0|0|0|0|0|0|0|0|0|0|0|0|0	0	0	0	0	0	-92.58	0.59	0.72		9|7	16	8	1000	A0A7I2V5Y5_HUMAN
AFDN_NBF	2058	EPRS1	14|18	32	16	2	188|75|78|70|107|35|56|84|136|116|92|114|53|45|20|54|124|156|63|169|0|0|0|0|0|0|0|0|0|0|0|0|0|0|0|0|0|0|0|0	0	0	0	0	0	-513.44	0.12	0.8		4|6	10	5	1000	SYEP_HUMAN
AFDN_NBF	3141	HLCS	11|21	32	16	2	94|76|76|82|92|43|100|97|76|88|79|81|48|84|48|91|74|73|51|103|73|88|64|85|41|85|76|70|110|73|48|59|38|90|71|106|31|38|66|28	0	0	0	0	0	-387	0.16	0.8		4|7	11	5.5	1000	A0A0C4DG27_HUMAN
AFDN_NBF	5781	PTPN11	11|21	32	16	2	61|38|65|26|48|16|35|46|54|73|82|53|15|22|24|43|61|42|13|58|0|0|0|5|0|0|0|0|0|3|0|0|0|0|0|0|0|6|0|0	0	0	0	0	0	-225.74	0.27	0.8		5|7	12	6	1000	PTN11_HUMAN
AFDN_NBF	6133	RPL9	13|19	32	16	2	15|15|0|0|10|0|6|0|0|20|0|5|0|0|0|3|0|8|0|16|19|14|0|0|0|0|0|0|0|0|0|0|0|0|0|0|0|0|0|0	0	0	0	0	0	-27.55	1.25	0.56		3|5	8	4	1000	RL9_HUMAN
AFDN_NBF	6202	RPS8	12|20	32	16	2	12|17|0|4|0|0|2|0|2|26|0|0|0|0|0|0|7|7|0|0|8|9|0|0|0|0|0|0|0|0|0|0|0|0|0|0|0|0|0|0	0	0	0	0	0	-16.65	1.7	0.45		4|5	9	4.5	1000	RS8_HUMAN
AFDN_NBF	6599	SMARCC1	11|21	32	16	2	0|0|13|0|0|0|0|0|0|8|26|24|0|0|0|0|10|0|0|0|0|0|0|0|0|0|0|0|0|0|0|0|0|0|0|0|0|0|0|0	0.01	0.02	0.01	0.02	0.01	-13.2	1.98	0.37		2|2	4	2	1000	SMRC1_HUMAN
AFDN_NBF	832	CAPZB	20|12	32	16	2	33|9|12|16|24|14|22|11|20|16|15|20|14|23|9|14|10|23|9|19|16|18|11|25|6|19|14|25|22|28|13|11|8|15|30|24|22|25|18|19	0	0	0	0	0	-79.93	0.62	0.71		6|4	10	5	1000	B1AK85_HUMAN
AFDN_NBF	112939	NACC1	15|16	31	15.5	2	12|14|21|30|0|7|7|9|20|16|30|25|0|8|11|8|19|19|0|16|0|0|0|0|0|0|0|0|0|0|0|0|0|0|0|0|0|0|0|0	0	0	0	0	0	-54.46	0.74	0.69		4|4	8	4	1000	NACC1_HUMAN
AFDN_NBF	23126	POGZ	21|10	31	15.5	2	32|28|21|33|6|0|3|6|25|26|26|41|0|7|0|0|26|35|0|26|0|0|0|0|0|0|0|0|0|0|0|0|0|0|0|0|0|0|0|0	0	0	0	0	0	-100.09	0.52	0.73		6|4	10	5	1000	POGZ_HUMAN
AFDN_NBF	29998	BICRA	14|17	31	15.5	2	5|8|9|0|0|0|0|0|12|4|20|23|0|0|0|0|16|13|0|6|0|0|0|0|0|0|0|0|0|0|0|0|0|0|0|0|0|0|0|0	0	0	0	0	0	-21.7	1.34	0.55		7|7	14	7	1000	BICRA_HUMAN
AFDN_NBF	3209	HOXA13	18|13	31	15.5	2	0|0|0|0|0|0|0|0|0|0|0|0|0|0|0|0|0|0|0|0|0|0|0|0|0|0|0|0|0|0|0|0|0|0|0|0|0|0|0|0	1	1	1	1	1	20.29	155	0		2|2	4	2	1000	HXA13_HUMAN
AFDN_NBF	49856	WRAP73	16|15	31	15.5	2	8|5|16|13|0|0|6|12|12|11|12|12|0|0|0|0|9|9|0|13|0|0|0|0|0|0|0|0|0|0|0|0|0|0|0|0|0|0|0|0	0	0	0	0	0	-21.81	1.3	0.57		4|3	7	3.5	1000	A0A0A0MRV3_HUMAN
AFDN_NBF	51060	TXNDC12	15|16	31	15.5	2	25|11|13|9|42|22|25|19|14|24|20|18|18|19|13|17|0|12|0|25|12|29|22|38|21|22|16|32|33|29|20|19|18|17|31|26|29|20|32|21	0	0	0	0	0	-98.01	0.48	0.8		3|3	6	3	1000	TXD12_HUMAN
AFDN_NBF	55818	KDM3A	14|17	31	15.5	2	14|25|27|12|0|3|2|7|35|22|27|31|0|12|5|0|21|10|0|3|0|0|0|0|0|0|0|0|0|0|0|0|0|0|0|0|0|0|0|0	0	0	0	0	0	-62.09	0.69	0.7		5|6	11	5.5	1000	KDM3A_HUMAN
AFDN_NBF	7402	UTRN	31|0	31	15.5	2	234|173|286|154|143|140|250|273|304|227|292|290|85|180|181|230|312|346|54|362|0|0|0|0|0|0|0|0|0|0|0|0|0|0|0|0|0|0|0|0	0	0	0	0	0	#NAME?	0.05	0.8		12|0	12	6	1000	UTRN_HUMAN
AFDN_NBF	10212	DDX39A	0|31	31	15.5	2	0|0|17|0|0|0|0|0|27|26|0|22|0|0|0|0|29|15|0|0|0|0|0|0|0|0|0|0|0|0|0|0|0|0|0|0|0|0|0|0	0	0	0	0	0	-59.46	1.14	0.47		0|2	2	1	1000	DX39A_HUMAN
AFDN_NBF	23019	CNOT1	13|17	30	15	2	36|40|50|0|14|0|22|32|79|55|40|64|0|8|18|20|70|65|0|59|0|0|0|0|0|0|0|0|0|0|0|0|0|0|0|0|0|0|0|0	0	0	0	0	0	-201.15	0.27	0.78		4|5	9	4.5	1000	CNOT1_HUMAN
AFDN_NBF	26156	RSL1D1	10|20	30	15	2	19|20|27|34|0|4|0|6|18|16|31|44|0|9|3|5|21|43|0|26|0|0|0|0|0|0|0|0|0|0|0|0|0|0|0|0|0|0|0|0	0	0	0	0	0	-93.4	0.53	0.73		4|4	8	4	1000	RL1D1_HUMAN
AFDN_NBF	60	ACTB	11|19	30	15	2	24|11|7|0|28|0|14|13|5|26|10|18|0|0|0|16|10|10|10|22|16|11|7|18|0|16|0|0|19|12|0|0|0|0|22|0|11|9|15|6	0	0	0	0	0	-61.67	0.72	0.68		9|9	18	9	1000	ACTB_HUMAN
AFDN_NBF	5096	PCCB	30|0	30	15	2	53|8|7|30|20|20|31|28|23|184|8|49|8|40|16|21|15|25|4|70|114|99|118|93|66|178|112|87|135|140|37|65|33|124|112|103|48|62|41|53	0	0	0	0	0	-591.4	0.11	0.8		12|0	12	6	1000	PCCB_HUMAN
AFDN_NBF	51244	CCDC174	19|11	30	15	2	0|0|10|0|0|0|0|0|4|5|11|6|0|0|0|0|0|8|0|0|0|0|0|0|0|0|0|0|0|0|0|0|0|0|0|0|0|0|0|0	0.45	0.83	0.45	0.83	0.45	-2.67	3.41	0.19		7|4	11	5.5	1000	A0A0B4J1R8_HUMAN
AFDN_NBF	58490	RPRD1B	14|16	30	15	2	0|0|0|0|0|0|0|0|0|0|0|0|0|0|0|0|0|0|0|0|0|0|0|0|0|0|0|0|0|0|0|0|0|0|0|0|0|0|0|0	1	1	1	1	1	21.8	150	0		3|4	7	3.5	1000	RPR1B_HUMAN
AFDN_NBF	6625	SNRNP70	17|13	30	15	2	6|0|0|0|0|0|0|0|0|10|0|0|0|0|0|0|0|0|0|5|0|0|0|0|0|0|0|0|0|0|0|0|0|0|0|0|0|0|0|0	0.88	0.92	0.88	0.92	0.88	1.65	7.14	0.01		5|5	10	5	1000	RU17_HUMAN
AFDN_NBF	80895	ILKAP	12|18	30	15	2	11|13|11|10|0|0|0|9|19|10|20|15|0|12|0|0|18|10|0|11|0|0|0|0|0|0|0|0|0|0|0|0|0|0|0|0|0|0|0|0	0	0	0	0	0	-33.57	1.07	0.6		4|5	9	4.5	1000	F8SNU6_HUMAN
AFDN_NBF	9524	TECR	14|16	30	15	2	4|7|0|0|0|0|0|0|7|8|0|3|0|0|0|0|3|5|0|8|0|7|0|0|0|0|0|0|0|0|0|0|0|0|0|0|0|0|0|0	0.55	0.8	0.55	0.8	0.55	-0.84	2.88	0.06		4|5	9	4.5	1000	TECR_HUMAN
AFDN_NBF	10772	SRSF10	17|12	29	14.5	2	4|3|0|0|0|0|5|0|2|5|3|4|0|0|0|1|0|2|4|0|0|6|5|0|0|2|0|0|0|9|0|0|0|0|0|0|0|0|0|2	0.57	0.99	0.57	0.99	0.57	-1.73	3.02	0.05		4|3	7	3.5	1000	SRS10_HUMAN
AFDN_NBF	10978	CLP1	14|15	29	14.5	2	0|0|0|0|0|0|0|0|0|0|0|0|0|0|0|0|0|0|0|0|0|0|0|0|0|0|0|0|0|0|0|0|0|0|0|0|0|0|0|0	1	1	1	1	1	21.8	145	0		3|3	6	3	1000	CLP1_HUMAN
AFDN_NBF	1983	EIF5	18|11	29	14.5	2	108|66|90|99|101|95|82|102|96|88|116|83|96|105|88|99|102|92|23|135|0|0|0|0|0|0|0|0|0|0|0|0|0|0|0|0|0|0|0|0	0	0	0	0	0	-427.35	0.14	0.8		4|3	7	3.5	1000	IF5_HUMAN
AFDN_NBF	3703	STT3A	9|20	29	14.5	2	0|7|0|0|0|0|0|0|0|9|0|9|0|0|0|0|0|15|0|16|0|0|0|0|0|0|0|0|0|0|0|0|0|0|0|0|0|0|0|0	0.25	0.51	0.25	0.51	0.25	-7.78	2.59	0.25		3|7	10	5	1000	STT3A_HUMAN
AFDN_NBF	5245	PHB1	10|19	29	14.5	2	19|26|0|0|0|0|0|0|3|36|0|11|0|0|0|0|3|17|0|6|0|0|2|0|0|2|0|0|0|8|0|0|0|0|0|0|0|0|0|0	0	0	0	0	0	-32.45	1.11	0.57		5|6	11	5.5	1000	PHB1_HUMAN
AFDN_NBF	5558	PRIM2	14|15	29	14.5	2	13|21|31|25|0|9|0|14|32|14|46|42|2|13|0|13|39|25|0|16|0|0|0|0|0|0|0|0|0|0|0|0|0|0|0|0|0|0|0|0	0	0	0	0	0	-87.51	0.5	0.74		4|5	9	4.5	1000	PRI2_HUMAN
AFDN_NBF	5981	RFC1	12|17	29	14.5	2	17|20|69|62|0|13|8|19|65|19|87|84|10|24|9|12|63|59|0|21|0|0|0|0|0|0|0|0|0|0|0|0|0|0|0|0|0|0|0|0	0	0	0	0	0	-201.74	0.26	0.78		3|5	8	4	1000	RFC1_HUMAN
AFDN_NBF	6191	RPS4X	11|18	29	14.5	2	0|0|0|0|0|0|0|0|5|9|0|0|0|0|0|0|0|0|0|0|0|0|0|0|0|0|0|0|0|0|0|0|0|0|0|0|0|0|0|0	0.91	0.96	0.91	0.96	0.91	1.87	10.36	0.01		2|2	4	2	1000	RS4X_HUMAN
AFDN_NBF	84858	ZNF503	14|15	29	14.5	2	0|0|0|0|0|0|0|0|0|0|0|0|0|0|0|0|0|0|0|0|0|0|0|0|0|0|0|0|0|0|0|0|0|0|0|0|0|0|0|0	1	1	1	1	1	21.8	145	0		4|4	8	4	1000	ZN503_HUMAN
AFDN_NBF	9141	PDCD5	17|12	29	14.5	2	8|16|35|20|10|12|7|15|18|14|27|26|8|12|10|12|19|26|10|12|0|0|0|0|0|0|0|0|0|0|0|0|0|0|0|0|0|0|0|0	0	0	0	0	0	-62.19	0.67	0.69		5|4	9	4.5	1000	PDCD5_HUMAN
AFDN_NBF	9400	RECQL5	14|15	29	14.5	2	0|6|6|3|0|0|0|0|10|7|11|13|0|0|0|0|9|8|0|0|0|0|0|0|0|0|0|0|0|0|0|0|0|0|0|0|0|0|0|0	0	0	0	0	0	-7.8	1.99	0.42		6|4	10	5	1000	RECQ5_HUMAN
AFDN_NBF	9631	NUP155	12|17	29	14.5	2	20|26|21|0|0|0|0|10|20|25|18|30|0|0|0|0|17|17|0|26|0|0|0|0|0|0|0|0|0|0|0|0|0|0|0|0|0|0|0|0	0	0	0	0	0	-64	0.66	0.7		5|6	11	5.5	1000	E9PF10_HUMAN
AFDN_NBF	10146	G3BP1	10|18	28	14	2	36|22|47|33|15|16|27|25|32|34|74|55|16|20|22|22|28|52|11|39|0|0|0|0|0|0|0|0|0|0|0|0|0|0|0|0|0|0|0|0	0	0	0	0	0	-155	0.33	0.76		3|4	7	3.5	1000	G3BP1_HUMAN
AFDN_NBF	1063	CENPF	12|16	28	14	2	66|25|7|15|7|5|28|9|39|38|12|9|0|6|0|0|29|42|6|50|0|0|0|0|0|0|0|0|0|0|0|0|0|0|0|0|0|0|0|0	0	0	0	0	0	-113.36	0.41	0.75		6|7	13	6.5	1000	CENPF_HUMAN
AFDN_NBF	140890	SREK1	13|15	28	14	2	15|0|5|0|0|0|0|0|3|6|6|0|0|0|0|0|3|0|0|17|0|0|0|0|0|0|0|0|0|0|0|0|0|0|0|0|0|0|0|0	0.05	0.09	0.05	0.09	0.05	-3.79	2.55	0.32		2|2	4	2	1000	SREK1_HUMAN
AFDN_NBF	27125	AFF4	14|14	28	14	2	12|11|22|15|0|0|8|9|29|13|22|38|0|3|0|4|39|18|0|13|0|0|0|0|0|0|0|0|0|0|0|0|0|0|0|0|0|0|0|0	0	0	0	0	0	-59.89	0.63	0.71		6|6	12	6	1000	AFF4_HUMAN
AFDN_NBF	4437	MSH3	11|17	28	14	2	23|19|24|13|0|5|0|0|26|17|25|26|0|7|7|0|32|30|0|32|0|0|0|0|0|0|0|0|0|0|0|0|0|0|0|0|0|0|0|0	0	0	0	0	0	-79.7	0.55	0.72		3|5	8	4	1000	MSH3_HUMAN
AFDN_NBF	54443	ANLN	16|12	28	14	2	25|22|17|35|0|11|5|9|31|20|16|49|7|31|0|4|22|25|0|31|0|0|0|0|0|0|0|0|0|0|0|0|0|0|0|0|0|0|0|0	0	0	0	0	0	-92.13	0.48	0.74		6|5	11	5.5	1000	ANLN_HUMAN
AFDN_NBF	79832	QSER1	14|14	28	14	2	6|11|22|15|0|5|0|0|19|0|16|23|0|8|0|0|18|13|0|9|0|0|0|0|0|0|0|0|0|0|0|0|0|0|0|0|0|0|0|0	0	0	0	0	0	-35.4	0.91	0.64		6|7	13	6.5	1000	A0A3B3IRW6_HUMAN
AFDN_NBF	9416	DDX23	11|17	28	14	2	0|0|0|0|0|0|0|0|0|0|0|7|0|0|0|14|0|6|0|0|0|0|0|0|0|0|0|0|0|0|0|0|0|0|0|0|0|0|0|0	0.76	0.86	0.76	0.86	0.76	0.68	5.19	0.03		5|5	10	5	1000	DDX23_HUMAN
AFDN_NBF	11097	NUP42	13|14	27	13.5	2	0|0|0|0|0|0|0|0|0|0|0|0|0|0|0|0|0|0|0|0|0|0|0|0|0|0|0|0|0|0|0|0|0|0|0|0|0|0|0|0	1	1	1	1	1	20.29	135	0		4|4	8	4	1000	B4DT96_HUMAN
AFDN_NBF	23543	RBFOX2	12|15	27	13.5	2	0|0|0|0|0|0|0|0|0|0|0|0|0|0|0|0|0|0|0|0|0|0|0|0|0|0|0|0|0|0|0|0|0|0|0|0|0|0|0|0	1	1	1	1	1	18.78	135	0		5|4	9	4.5	1000	RFOX2_HUMAN
AFDN_NBF	4175	MCM6	7|20	27	13.5	2	5|16|5|0|0|0|0|0|14|20|10|24|0|0|0|0|8|18|0|13|0|0|0|0|0|0|0|0|0|0|0|0|0|0|0|0|0|0|0|0	0	0	0	0	0	-39.26	1.02	0.57		4|8	12	6	1000	MCM6_HUMAN
AFDN_NBF	51520	LARS1	3|24	27	13.5	2	45|40|28|8|10|0|18|8|24|55|37|48|0|0|5|13|27|51|4|48|0|0|0|0|0|0|0|0|0|0|0|0|0|0|0|0|0|0|0|0	0	0	0	0	0	-166.19	0.33	0.75		2|9	11	5.5	1000	A0A6I8PL42_HUMAN
AFDN_NBF	56946	EMSY	18|9	27	13.5	2	14|26|61|40|6|13|14|15|46|29|57|61|11|25|0|8|51|51|0|34|0|0|0|0|0|0|0|0|0|0|0|0|0|0|0|0|0|0|0|0	0	0	0	0	0	-169.15	0.3	0.77		7|3	10	5	1000	EMSY_HUMAN
AFDN_NBF	58525	WIZ	13|14	27	13.5	2	0|6|30|40|0|0|0|0|25|7|44|41|0|4|0|0|23|43|0|9|0|0|0|0|0|0|0|0|0|0|0|0|0|0|0|0|0|0|0|0	0	0	0	0	0	-80.06	0.5	0.73		6|5	11	5.5	1000	A0A2R8YFV2_HUMAN
AFDN_NBF	6100	RP9	16|11	27	13.5	2	11|0|8|0|0|0|0|0|12|7|14|21|0|0|0|0|8|13|0|13|0|0|0|0|0|0|0|0|0|6|0|0|0|0|0|0|0|0|0|0	0	0	0	0	0	-25.28	1.19	0.56		5|3	8	4	1000	RP9_HUMAN
AFDN_NBF	6566	SLC16A1	11|16	27	13.5	2	8|0|0|0|0|0|0|0|0|0|0|11|0|0|0|0|7|12|0|10|0|0|0|0|0|0|0|0|0|0|0|0|0|0|0|0|0|0|0|0	0.21	0.4	0.21	0.4	0.21	-3.64	2.81	0.26		2|2	4	2	1000	MOT1_HUMAN
AFDN_NBF	9859	CEP170	15|12	27	13.5	2	165|108|186|150|113|120|129|189|249|152|279|233|100|183|119|172|244|233|50|255|0|0|0|0|0|0|0|0|0|0|0|0|0|0|0|0|0|0|0|0	0	0	0	0	0	#NAME?	0.06	0.8		8|6	14	7	1000	CE170_HUMAN
AFDN_NBF	23644	EDC4	9|17	26	13	2	83|59|86|64|45|32|38|57|68|73|83|90|26|42|37|50|56|72|26|80|0|0|0|0|0|0|0|0|0|0|0|0|0|0|0|0|0|0|0|0	0	0	0	0	0	-300.71	0.17	0.8		4|5	9	4.5	1000	EDC4_HUMAN
AFDN_NBF	26100	WIPI2	18|8	26	13	2	34|22|24|44|27|30|20|21|60|33|39|40|20|42|18|21|39|46|20|44|0|0|0|0|0|0|0|0|0|0|0|0|0|0|0|0|0|0|0|0	0	0	0	0	0	-157.59	0.31	0.76		4|3	7	3.5	1000	WIPI2_HUMAN
AFDN_NBF	3239	HOXD13	8|18	26	13	2	0|0|0|0|0|0|0|0|7|0|0|7|0|0|0|0|0|0|0|0|0|0|0|0|0|0|0|0|0|0|0|0|0|0|0|0|0|0|0|0	0.86	0.97	0.86	0.97	0.86	1.12	9.29	0.02		2|5	7	3.5	1000	HXD13_HUMAN
AFDN_NBF	4172	MCM3	8|18	26	13	2	16|21|14|13|0|0|0|0|14|21|5|26|0|7|0|5|18|19|0|16|0|0|0|0|0|0|0|0|0|0|0|0|0|0|0|0|0|0|0|0	0	0	0	0	0	-55.57	0.73	0.66		3|7	10	5	1000	A0A499FHX9_HUMAN
AFDN_NBF	4436	MSH2	5|21	26	13	2	25|21|18|14|0|0|0|3|11|24|14|24|0|7|0|0|12|27|0|33|0|0|0|0|0|0|0|0|0|0|0|0|0|0|0|0|0|0|0|0	0	0	0	0	0	-76.72	0.61	0.68		2|4	6	3	1000	A0A2R8Y6P0_HUMAN
AFDN_NBF	51747	LUC7L3	15|11	26	13	2	7|0|3|6|0|0|0|0|9|0|0|15|0|0|0|0|0|7|0|10|0|0|0|0|0|0|0|0|0|3|0|0|0|0|0|0|0|0|0|0	0.02	0.03	0.02	0.03	0.02	-7.13	2.17	0.35		4|4	8	4	1000	J3KPP4_HUMAN
AFDN_NBF	55215	FANCI	9|17	26	13	2	11|8|31|28|0|0|0|0|26|8|30|58|0|0|0|0|19|34|0|11|0|0|0|0|0|0|0|0|0|0|0|0|0|0|0|0|0|0|0|0	0	0	0	0	0	-84.19	0.51	0.72		4|7	11	5.5	1000	FANCI_HUMAN
AFDN_NBF	5822	PWP2	7|19	26	13	2	6|9|4|0|0|0|0|0|0|9|7|13|0|0|0|0|6|12|0|9|0|2|0|0|0|0|0|0|0|0|0|0|0|0|0|0|0|0|0|0	0.02	0.05	0.02	0.05	0.02	-18.48	1.69	0.34		4|5	9	4.5	1000	PWP2_HUMAN
AFDN_NBF	6135	RPL11	10|16	26	13	2	13|10|0|7|0|0|0|0|6|16|0|9|0|5|0|0|0|11|0|9|15|11|0|0|0|0|0|0|0|7|0|0|0|0|0|0|0|0|0|0	0	0	0	0	0	-25.14	1.2	0.54		2|2	4	2	1000	RL11_HUMAN
AFDN_NBF	64324	NSD1	20|6	26	13	2	20|20|57|83|0|13|13|19|60|18|61|109|0|40|6|22|61|66|0|31|0|0|0|0|0|0|0|0|0|0|0|0|0|0|0|0|0|0|0|0	0	0	0	0	0	-236.7	0.22	0.78		9|2	11	5.5	1000	NSD1_HUMAN
AFDN_NBF	79649	MAP7D3	19|7	26	13	2	71|44|141|47|60|46|65|84|70|67|121|121|30|59|35|66|107|99|12|85|0|0|0|0|0|0|0|0|0|0|0|0|0|0|0|0|0|0|0|0	0	0	0	0	0	-398.9	0.13	0.8		7|3	10	5	1000	MA7D3_HUMAN
AFDN_NBF	91746	YTHDC1	14|12	26	13	2	2|0|0|0|0|0|0|0|0|0|0|0|0|0|0|0|0|5|0|0|0|0|0|0|0|0|0|0|0|0|0|0|0|0|0|0|0|0|0|0	0.98	0.99	0.98	0.99	0.98	3.85	18.57	0		4|3	7	3.5	1000	J3QR07_HUMAN
AFDN_NBF	92609	TIMM50	12|14	26	13	2	17|13|0|0|0|8|7|0|0|15|0|0|0|7|0|0|0|12|0|11|6|7|0|0|0|0|0|0|0|0|0|0|0|0|0|0|0|0|0|0	0	0	0	0	0	-20.41	1.26	0.55		3|4	7	3.5	1000	TIM50_HUMAN
AFDN_NBF	10428	CFDP1	13|12	25	12.5	2	10|9|14|13|0|0|7|11|26|9|28|16|0|0|0|0|22|12|0|12|0|0|0|0|0|0|0|0|0|0|0|0|0|0|0|0|0|0|0|0	0	0	0	0	0	-42.07	0.76	0.66		3|3	6	3	1000	CFDP1_HUMAN
AFDN_NBF	1736	DKC1	14|11	25	12.5	2	0|0|6|8|0|0|0|0|0|0|2|7|0|0|0|0|15|10|0|0|0|0|0|0|0|0|0|0|0|0|0|0|0|0|0|0|0|0|0|0	0.1	0.18	0.1	0.18	0.1	-3.64	2.6	0.29		4|3	7	3.5	1000	DKC1_HUMAN
AFDN_NBF	1965	EIF2S1	10|15	25	12.5	2	24|0|6|0|0|0|7|9|13|35|0|5|0|0|0|0|8|14|0|24|0|11|0|0|0|0|0|0|0|9|0|0|0|0|0|0|0|0|0|0	0	0	0	0	0	-41.43	0.81	0.64		3|4	7	3.5	1000	IF2A_HUMAN
AFDN_NBF	22948	CCT5	7|18	25	12.5	2	37|23|19|13|16|7|24|6|15|34|0|30|5|15|10|3|15|26|0|36|0|11|7|0|0|7|0|0|0|8|5|8|0|0|0|6|0|0|0|0	0	0	0	0	0	-91.5	0.48	0.72		4|7	11	5.5	1000	B7ZAR1_HUMAN
AFDN_NBF	23094	SIPA1L3	25|0	25	12.5	2	0|3|2|0|0|0|0|0|15|0|6|7|0|0|0|0|12|4|0|0|0|0|0|0|0|0|0|0|0|0|0|0|0|0|0|0|0|0|0|0	0.45	0.9	0.45	0.9	0.45	-21.32	2.55	0.18		10|0	10	5	1000	SI1L3_HUMAN
AFDN_NBF	23331	TTC28	17|8	25	12.5	2	97|80|195|53|46|24|84|122|178|121|216|163|21|44|41|106|198|185|21|133|0|0|0|0|0|0|0|0|0|0|0|0|0|0|0|0|0|0|0|0	0	0	0	0	0	-683.42	0.08	0.8		5|3	8	4	1000	TTC28_HUMAN
AFDN_NBF	26054	SENP6	15|10	25	12.5	2	0|16|33|13|0|0|0|0|20|5|18|34|0|0|0|3|36|9|0|4|0|0|0|0|0|0|0|0|0|0|0|0|0|0|0|0|0|0|0|0	0	0	0	0	0	-54.52	0.66	0.68		4|3	7	3.5	1000	F8W6D9_HUMAN
AFDN_NBF	55388	MCM10	17|8	25	12.5	2	0|6|25|17|0|0|0|0|20|0|35|30|0|0|0|0|17|13|0|0|0|0|0|0|0|0|0|0|0|0|0|0|0|0|0|0|0|0|0|0	0	0	0	0	0	-48.6	0.77	0.64		7|4	11	5.5	1000	Q5T670_HUMAN
AFDN_NBF	55738	ARFGAP1	14|11	25	12.5	2	21|13|20|11|0|5|10|17|18|10|37|20|5|6|6|7|25|33|10|20|0|0|0|0|0|0|0|0|0|0|0|0|0|0|0|0|0|0|0|0	0	0	0	0	0	-67.3	0.56	0.71		3|3	6	3	1000	ARFG1_HUMAN
AFDN_NBF	57479	PRR12	19|6	25	12.5	2	0|0|0|0|0|0|0|0|0|0|0|6|0|0|0|0|0|0|0|0|0|0|0|0|0|0|0|0|0|0|0|0|0|0|0|0|0|0|0|0	0.93	0.99	0.93	0.99	0.93	1.85	20.83	0.01		6|4	10	5	1000	PRR12_HUMAN
AFDN_NBF	6141	RPL18	11|14	25	12.5	2	10|9|0|0|0|0|0|0|7|16|0|5|0|0|0|0|0|3|0|10|0|9|0|0|0|0|0|0|0|0|0|0|0|0|0|0|0|0|0|0	0	0	0	0	0	-9.91	1.81	0.42		3|3	6	3	1000	G3V203_HUMAN
AFDN_NBF	6730	SRP68	19|6	25	12.5	2	126|111|198|130|113|74|103|141|184|124|249|171|73|94|103|111|185|165|46|151|0|0|0|0|0|0|0|0|0|0|0|0|0|0|0|0|0|0|0|0	0	0	0	0	0	#NAME?	0.07	0.8		9|4	13	6.5	1000	SRP68_HUMAN
AFDN_NBF	6741	SSB	16|9	25	12.5	2	10|10|31|42|0|7|0|5|65|11|55|53|0|22|4|3|33|42|0|21|0|0|0|0|0|0|0|0|0|0|0|0|0|0|0|0|0|0|0|0	0	0	0	0	0	-134.17	0.33	0.76		4|4	8	4	1000	LA_HUMAN
AFDN_NBF	7020	TFAP2A	25|0	25	12.5	2	0|0|4|0|0|0|0|0|0|0|6|0|0|0|0|0|0|0|0|0|0|0|0|0|0|0|0|0|0|0|0|0|0|0|0|0|0|0|0|0	0.5	1	0.5	1	0.5	-4.39	12.5	0.14		2|0	2	1	1000	C1K3N0_HUMAN
AFDN_NBF	79830	ZMYM1	10|15	25	12.5	2	18|17|18|18|13|5|12|0|38|9|19|19|2|6|4|10|27|30|0|20|0|0|0|0|0|0|0|0|0|0|0|0|0|0|0|0|0|0|0|0	0	0	0	0	0	-69.49	0.56	0.71		4|5	9	4.5	1000	ZMYM1_HUMAN
AFDN_NBF	81887	LAS1L	7|18	25	12.5	2	15|12|37|0|0|0|8|2|28|28|41|37|0|0|3|2|16|38|0|17|0|0|0|0|0|0|0|0|0|0|0|0|0|0|0|0|0|0|0|0	0	0	0	0	0	-95.03	0.46	0.72		4|7	11	5.5	1000	A0A7I2V3R6_HUMAN
AFDN_NBF	9330	GTF3C3	9|16	25	12.5	2	10|7|0|8|0|0|0|0|8|10|0|7|0|5|0|0|0|20|0|15|0|0|0|0|0|0|0|0|0|0|0|0|0|0|0|0|0|0|0|0	0	0	0	0	0	-19.75	1.39	0.48		4|5	9	4.5	1000	TF3C3_HUMAN
AFDN_NBF	10054	UBA2	10|14	24	12	2	11|18|26|35|3|0|0|7|29|14|58|30|6|9|0|3|25|14|0|14|0|0|0|0|0|0|0|0|0|0|0|0|0|0|0|0|0|0|0|0	0	0	0	0	0	-84.79	0.46	0.73		4|4	8	4	1000	SAE2_HUMAN
AFDN_NBF	10189	ALYREF	12|12	24	12	2	0|0|8|0|0|0|0|0|10|0|16|7|0|0|0|0|5|0|0|0|0|0|0|0|0|0|0|0|0|0|0|0|0|0|0|0|0|0|0|0	0.09	0.09	0.09	0.09	0.09	-2.35	2.61	0.3		3|3	6	3	1000	E9PB61_HUMAN
AFDN_NBF	1072	CFL1	11|13	24	12	2	0|21|0|0|0|0|0|0|0|24|0|0|0|0|0|10|0|0|0|0|0|0|12|0|0|19|0|0|0|9|0|0|0|0|0|15|0|3|0|3	0	0	0	0	0	-25.77	1.03	0.59		2|2	4	2	1000	G3V1A4_HUMAN
AFDN_NBF	1107	CHD3	14|10	24	12	2	16|26|103|57|7|8|0|0|106|14|125|116|0|5|19|6|97|119|0|38|0|0|0|0|0|0|0|0|0|0|0|0|0|0|0|0|0|0|0|0	0	0	0	0	0	-316.87	0.15	0.8		4|2	6	3	1000	CHD3_HUMAN
AFDN_NBF	23212	RRS1	10|14	24	12	2	6|14|22|32|0|0|4|0|30|11|38|45|4|5|6|0|19|35|0|9|0|0|0|0|0|0|0|0|0|0|0|0|0|0|0|0|0|0|0|0	0	0	0	0	0	-81.6	0.47	0.73		3|3	6	3	1000	RRS1_HUMAN
AFDN_NBF	4209	MEF2D	14|10	24	12	2	9|13|12|0|0|0|0|5|14|14|15|13|0|31|0|0|12|6|0|6|0|0|0|0|0|0|0|0|0|0|0|0|0|0|0|0|0|0|0|0	0	0	0	0	0	-36.05	0.86	0.62		4|2	6	3	1000	Q05BX2_HUMAN
AFDN_NBF	51634	RBMX2	11|13	24	12	2	0|10|23|0|0|0|0|0|9|14|22|10|0|0|0|0|11|6|0|0|0|0|0|0|0|0|0|0|0|0|0|0|0|0|0|0|0|0|0|0	0	0	0	0	0	-21.84	1.14	0.56		3|3	6	3	1000	Q5JY83_HUMAN
AFDN_NBF	64710	NUCKS1	9|15	24	12	2	21|3|2|6|0|8|4|5|5|4|4|13|0|14|4|5|5|20|0|16|0|0|0|0|0|0|0|0|0|0|0|0|0|0|0|0|0|0|0|0	0	0	0	0	0	-27.96	1.06	0.56		2|2	4	2	1000	NUCKS_HUMAN
AFDN_NBF	7094	TLN1	12|12	24	12	2	197|179|285|133|127|89|123|193|250|199|300|209|85|129|103|161|249|239|46|271|0|0|0|0|0|0|0|0|0|0|0|0|0|0|0|0|0|0|0|0	0	0	0	0	0	#NAME?	0.05	0.8		6|4	10	5	1000	TLN1_HUMAN
AFDN_NBF	9817	KEAP1	20|4	24	12	2	109|75|95|91|110|108|132|132|105|102|153|114|88|97|85|132|110|111|48|118|0|0|0|0|0|0|0|0|0|0|0|0|0|0|0|0|0|0|0|0	0	0	0	0	0	-525.85	0.1	0.8		7|3	10	5	1000	KEAP1_HUMAN
AFDN_NBF	10285	SMNDC1	12|11	23	11.5	2	0|7|10|8|0|0|0|0|8|6|11|7|0|0|0|0|9|7|0|4|0|0|0|0|0|0|0|0|0|0|0|0|0|0|0|0|0|0|0|0	0	0	0	0	0	-12.84	1.49	0.49		3|3	6	3	1000	SPF30_HUMAN
AFDN_NBF	10528	NOP56	13|10	23	11.5	2	16|15|28|24|0|0|0|0|37|18|46|34|0|8|7|0|31|33|0|14|0|0|0|0|0|0|0|0|0|0|0|0|0|0|0|0|0|0|0|0	0	0	0	0	0	-92.94	0.41	0.74		4|4	8	4	1000	NOP56_HUMAN
AFDN_NBF	11218	DDX20	13|10	23	11.5	2	55|32|20|0|0|0|13|17|15|41|14|10|0|0|0|0|17|28|0|43|0|0|0|0|0|0|0|0|0|0|0|0|0|0|0|0|0|0|0|0	0	0	0	0	0	-92.59	0.41	0.74		4|3	7	3.5	1000	DDX20_HUMAN
AFDN_NBF	1739	DLG1	23|0	23	11.5	2	28|24|37|6|0|7|14|16|39|26|64|47|6|15|0|15|36|48|7|39|0|0|0|0|0|0|0|0|0|0|0|0|0|0|0|0|0|0|0|0	0	0	0	0	0	-172.87	0.3	0.75		8|0	8	4	1000	A0A0C4DFT3_HUMAN
AFDN_NBF	200186	CRTC2	10|13	23	11.5	2	0|9|7|0|0|0|0|0|0|0|0|6|0|0|0|0|0|0|0|0|0|0|0|0|0|0|0|0|0|0|0|0|0|0|0|0|0|0|0|0	0.77	0.83	0.77	0.83	0.77	0.88	5.23	0.03		3|3	6	3	1000	CRTC2_HUMAN
AFDN_NBF	23007	PLCH1	23|0	23	11.5	2	0|0|0|0|0|0|0|0|0|0|0|0|0|0|0|0|0|0|0|0|0|0|0|0|0|0|0|0|0|0|0|0|0|0|0|0|0|0|0|0	0.5	1	0.5	1	0.5	-2.02	115	0.08		6|0	6	3	1000	A0A2U3TZV8_HUMAN
AFDN_NBF	24138	IFIT5	14|9	23	11.5	2	97|63|86|57|77|42|64|60|67|75|89|93|44|69|53|63|81|92|33|113|0|0|0|0|0|0|0|0|0|0|0|0|0|0|0|0|0|0|0|0	0	0	0	0	0	-350.53	0.13	0.8		3|2	5	2.5	1000	IFIT5_HUMAN
AFDN_NBF	3065	HDAC1	11|12	23	11.5	2	0|0|0|0|4|0|3|3|12|10|0|8|0|0|0|0|11|12|0|0|0|0|0|0|0|0|0|0|0|0|0|0|0|0|0|0|0|0|0|0	0	0	0	0	0	-8.03	1.83	0.42		2|2	4	2	1000	HDAC1_HUMAN
AFDN_NBF	3337	DNAJB1	14|9	23	11.5	2	23|25|26|17|0|21|15|22|31|19|28|22|0|28|17|21|23|23|0|29|0|0|0|0|0|0|0|0|0|0|0|0|0|0|0|0|0|0|0|0	0	0	0	0	0	-85.96	0.45	0.73		2|2	4	2	1000	DNJB1_HUMAN
AFDN_NBF	3860	KRT13	23|0	23	11.5	2	0|0|0|0|0|0|136|0|0|0|0|0|0|0|0|0|0|0|0|0|0|0|0|0|0|0|0|0|0|18|0|0|0|0|0|0|0|0|0|0	0	0	0	0	0	-66.32	0.75	0.58		2|0	2	1	1000	K1C13_HUMAN
AFDN_NBF	5216	PFN1	11|12	23	11.5	2	10|10|8|0|0|0|0|12|9|18|10|20|6|0|0|0|15|8|0|13|0|15|0|0|0|0|0|0|0|0|0|0|0|0|0|0|0|0|0|0	0	0	0	0	0	-32.31	0.87	0.63		2|2	4	2	1000	K7EJ44_HUMAN
AFDN_NBF	5989	RFX1	14|9	23	11.5	2	16|11|23|22|0|6|0|0|12|15|31|30|2|19|0|0|18|25|0|8|0|0|0|0|0|0|0|0|0|0|0|0|0|0|0|0|0|0|0|0	0	0	0	0	0	-66.5	0.55	0.7		3|3	6	3	1000	RFX1_HUMAN
AFDN_NBF	6129	RPL7	8|15	23	11.5	2	9|0|0|0|0|0|0|0|0|14|0|7|0|0|0|0|0|8|0|8|5|0|0|0|0|0|0|0|0|0|0|0|0|0|0|0|0|0|0|0	0.09	0.19	0.09	0.19	0.09	-7.56	2.25	0.3		3|4	7	3.5	1000	A8MUD9_HUMAN
AFDN_NBF	6144	RPL21	12|11	23	11.5	2	18|0|0|0|0|0|0|0|0|14|0|0|0|0|0|0|0|9|0|15|14|14|0|0|0|0|0|0|0|0|0|0|0|0|0|0|0|0|0|0	0	0	0	0	0	-14.51	1.37	0.51		2|2	4	2	1000	G3V1B3_HUMAN
AFDN_NBF	8473	OGT	10|13	23	11.5	2	0|16|0|0|0|0|4|0|9|7|0|0|0|0|0|0|2|6|0|0|0|0|0|0|0|0|0|0|0|0|0|0|0|0|0|0|0|0|0|0	0.13	0.22	0.13	0.22	0.13	-3.4	2.61	0.29		4|5	9	4.5	1000	OGT1_HUMAN
AFDN_NBF	84872	ZC3H10	14|9	23	11.5	2	0|0|0|0|0|0|0|0|0|0|0|0|0|0|0|0|0|0|0|0|0|0|0|0|0|0|0|0|0|0|0|0|0|0|0|0|0|0|0|0	1	1	1	1	1	14.17	115	0		4|3	7	3.5	1000	ZC3HA_HUMAN
AFDN_NBF	8805	TRIM24	5|18	23	11.5	2	0|6|25|13|0|0|0|3|20|7|36|41|0|4|0|0|18|28|0|4|0|0|0|0|0|0|0|0|0|0|0|0|0|0|0|0|0|0|0|0	0	0	0	0	0	-70.15	0.58	0.67		2|3	5	2.5	1000	TIF1A_HUMAN
AFDN_NBF	5284	PIGR	0|23	23	11.5	2	0|0|0|0|0|0|0|0|0|0|0|0|0|0|0|0|0|0|0|0|0|0|0|0|0|0|0|0|0|0|0|0|0|0|0|0|0|0|0|0	0.5	1	0.5	1	0.5	-2.02	115	0.08		0|4	4	2	1000	PIGR_HUMAN
AFDN_NBF	163859	SDE2	11|11	22	11	2	0|0|0|13|0|0|0|0|5|0|0|7|0|3|0|0|4|8|0|4|0|0|0|0|0|0|0|0|0|0|0|0|0|0|0|0|0|0|0|0	0.06	0.06	0.06	0.06	0.06	-2.68	2.5	0.31		3|3	6	3	1000	SDE2_HUMAN
AFDN_NBF	23112	TNRC6B	18|4	22	11	2	31|12|41|0|0|0|10|17|28|24|34|78|0|0|0|9|39|65|0|44|0|0|0|0|0|0|0|0|0|0|0|0|0|0|0|0|0|0|0|0	0	0	0	0	0	-161.05	0.27	0.76		3|3	6	3	1000	TNR6B_HUMAN
AFDN_NBF	5424	POLD1	5|17	22	11	2	21|23|47|28|0|0|0|5|40|25|59|39|0|9|0|8|42|37|0|31|0|0|0|0|0|0|0|0|0|0|0|0|0|0|0|0|0|0|0|0	0	0	0	0	0	-144.98	0.3	0.75		4|5	9	4.5	1000	A0A087WYJ2_HUMAN
AFDN_NBF	55425	GPALPP1	12|10	22	11	2	0|0|14|15|0|0|0|0|21|0|15|29|0|0|0|0|10|14|0|0|0|0|0|0|0|0|0|0|0|0|0|0|0|0|0|0|0|0|0|0	0	0	0	0	0	-27.86	0.93	0.6		3|2	5	2.5	1000	A0A0A0MRI1_HUMAN
AFDN_NBF	5825	ABCD3	8|14	22	11	2	47|31|40|8|14|9|23|26|39|37|55|28|8|12|0|27|29|36|4|42|0|0|0|0|0|0|0|0|0|0|0|0|0|0|0|0|0|0|0|0	0	0	0	0	0	-141.58	0.29	0.76		2|3	5	2.5	1000	ABCD3_HUMAN
AFDN_NBF	6929	TCF3	11|11	22	11	2	0|0|0|0|0|0|0|0|0|0|0|0|0|0|0|0|0|0|0|0|0|0|0|0|0|0|0|0|0|0|0|0|0|0|0|0|0|0|0|0	1	1	1	1	1	17.25	110	0		4|4	8	4	1000	A0A0A0MRB7_HUMAN
AFDN_NBF	7150	TOP1	7|15	22	11	2	10|0|35|20|0|0|0|0|39|25|42|40|0|0|0|5|39|32|16|15|0|0|0|0|0|0|0|0|0|0|0|0|0|0|0|0|6|0|0|0	0	0	0	0	0	-109.54	0.36	0.74		2|2	4	2	1000	TOP1_HUMAN
AFDN_NBF	7307	U2AF1	10|12	22	11	2	0|0|0|0|0|0|0|0|0|4|0|0|0|0|0|0|0|0|0|0|0|0|0|0|0|0|0|0|0|0|0|0|0|0|0|0|0|0|0|0	0.99	0.99	0.99	0.99	0.99	4.01	27.5	0		2|2	4	2	1000	Q7Z780_HUMAN
AFDN_NBF	7374	UNG	11|11	22	11	2	0|0|5|6|0|0|0|0|10|0|0|13|0|0|0|0|8|10|0|0|0|0|0|0|0|0|0|0|0|0|0|0|0|0|0|0|0|0|0|0	0.01	0.01	0.01	0.01	0.01	-4.76	2.12	0.37		3|3	6	3	1000	UNG_HUMAN
AFDN_NBF	84324	SARNP	11|11	22	11	2	0|0|11|9|0|0|4|4|18|12|25|20|0|6|0|0|23|17|0|9|0|0|0|0|0|0|0|0|0|0|0|0|0|0|0|0|0|0|0|0	0	0	0	0	0	-38.47	0.73	0.65		3|3	6	3	1000	SARNP_HUMAN
AFDN_NBF	10808	HSPH1	6|15	21	10.5	2	56|47|48|8|26|23|24|43|36|60|50|45|19|27|19|34|39|40|13|78|0|0|0|0|0|0|0|0|0|0|0|0|0|0|0|0|0|0|0|0	0	0	0	0	0	-200.59	0.21	0.8		2|5	7	3.5	1000	A0A0A0MSM0_HUMAN
AFDN_NBF	10973	ASCC3	9|12	21	10.5	2	44|42|160|0|13|0|53|69|180|37|169|155|0|0|23|57|154|138|8|77|0|0|0|0|0|0|0|0|0|0|0|0|0|0|0|0|0|0|0|0	0	0	0	0	0	-499.19	0.09	0.8		7|6	13	6.5	1000	ASCC3_HUMAN
AFDN_NBF	1855	DVL1	13|8	21	10.5	2	37|25|64|14|52|8|36|71|60|43|107|75|0|8|11|52|69|50|19|48|0|0|0|0|0|0|0|0|0|0|0|0|0|0|0|0|0|0|0|0	0	0	0	0	0	-255.46	0.16	0.8		6|3	9	4.5	1000	DVL1_HUMAN
AFDN_NBF	23344	ESYT1	11|10	21	10.5	2	89|85|133|36|61|27|76|86|118|95|153|115|26|29|27|44|129|118|26|134|0|0|0|0|0|0|0|0|0|0|0|0|0|0|0|0|0|0|0|0	0	0	0	0	0	-477.59	0.09	0.8		5|4	9	4.5	1000	ESYT1_HUMAN
AFDN_NBF	23398	PPWD1	4|17	21	10.5	2	0|0|0|0|0|0|0|0|0|0|6|0|0|0|0|0|0|4|0|0|0|0|0|0|0|0|0|0|0|0|0|0|0|0|0|0|0|0|0|0	0.77	0.99	0.77	0.99	0.77	0.22	10.5	0.03		2|5	7	3.5	1000	F5H7P7_HUMAN
AFDN_NBF	26017	FAM32A	10|11	21	10.5	2	5|0|8|3|0|0|0|0|13|0|8|26|0|0|0|0|8|8|0|0|0|0|0|0|0|0|0|0|0|0|0|0|0|0|0|0|0|0|0|0	0	0	0	0	0	-14.1	1.33	0.5		2|2	4	2	1000	FA32A_HUMAN
AFDN_NBF	26121	PRPF31	6|15	21	10.5	2	0|3|16|9|0|0|0|0|10|0|21|25|0|0|0|0|16|16|0|0|0|0|0|0|0|0|0|0|0|0|0|0|0|0|0|0|0|0|0|0	0	0	0	0	0	-34.22	0.91	0.57		4|5	9	4.5	1000	PRP31_HUMAN
AFDN_NBF	54555	DDX49	12|9	21	10.5	2	0|5|27|0|0|0|0|0|25|9|31|28|0|0|0|0|21|18|0|2|0|0|0|0|0|0|0|0|0|0|0|0|0|0|0|0|0|0|0|0	0	0	0	0	0	-47.81	0.63	0.67		4|2	6	3	1000	M0R0K1_HUMAN
AFDN_NBF	55702	YJU2	7|14	21	10.5	2	0|0|10|7|0|0|0|0|15|8|9|14|0|0|0|3|5|5|0|9|0|0|0|0|0|0|0|0|0|0|0|0|0|0|0|0|0|0|0|0	0	0	0	0	0	-21.28	1.24	0.49		3|4	7	3.5	1000	YJU2_HUMAN
AFDN_NBF	57019	CIAPIN1	6|15	21	10.5	2	37|24|34|61|23|17|41|26|57|21|33|33|20|23|15|20|51|39|8|60|0|0|0|0|0|0|0|0|0|0|0|0|0|0|0|0|0|0|0|0	0	0	0	0	0	-174.36	0.24	0.8		2|5	7	3.5	1000	H3BT65_HUMAN
AFDN_NBF	6208	RPS14	12|9	21	10.5	2	14|0|0|0|0|0|0|0|0|0|0|4|0|0|0|0|0|8|0|5|5|5|0|0|0|0|0|0|0|0|0|0|0|0|0|0|0|0|0|0	0.12	0.22	0.12	0.22	0.12	-3.54	2.56	0.29		2|2	4	2	1000	RS14_HUMAN
AFDN_NBF	6239	RREB1	13|8	21	10.5	2	7|9|25|29|0|0|0|0|27|5|30|47|0|0|0|0|30|38|0|8|0|0|0|0|0|0|0|0|0|0|0|0|0|0|0|0|0|0|0|0	0	0	0	0	0	-84.22	0.42	0.73		6|2	8	4	1000	RREB1_HUMAN
AFDN_NBF	64786	TBC1D15	12|9	21	10.5	2	93|66|75|33|55|32|73|83|97|85|99|63|17|40|55|72|96|82|22|110|0|0|0|0|0|0|0|0|0|0|0|0|0|0|0|0|0|0|0|0	0	0	0	0	0	-359.85	0.12	0.8		5|4	9	4.5	1000	TBC15_HUMAN
AFDN_NBF	79811	SLTM	14|7	21	10.5	2	0|2|9|0|0|0|0|0|0|6|6|15|0|0|0|0|10|9|0|5|0|0|0|0|0|0|0|0|0|0|0|0|0|0|0|0|0|0|0|0	0	0.01	0	0.01	0	-12.71	1.69	0.38		7|2	9	4.5	1000	SLTM_HUMAN
AFDN_NBF	83637	ZMIZ2	8|13	21	10.5	2	0|0|0|0|0|0|0|0|0|0|0|0|0|0|0|0|0|0|0|0|0|0|0|0|0|0|0|0|0|0|0|0|0|0|0|0|0|0|0|0	1	1	1	1	1	12.61	105	0		2|3	5	2.5	1000	E7EWM3_HUMAN
AFDN_NBF	8520	HAT1	5|16	21	10.5	2	4|11|7|8|0|0|0|0|17|10|13|35|0|0|0|0|21|11|0|6|0|0|0|0|0|0|0|0|0|0|0|0|0|0|0|0|0|0|0|0	0	0	0	0	0	-45.76	0.76	0.61		2|3	5	2.5	1000	HAT1_HUMAN
AFDN_NBF	10014	HDAC5	11|9	20	10	2	8|5|18|7|0|0|4|8|11|0|19|26|0|5|0|0|15|16|0|16|0|0|0|0|0|0|0|0|0|0|0|0|0|0|0|0|0|0|0|0	0	0	0	0	0	-39.82	0.69	0.65		3|3	6	3	1000	HDAC5_HUMAN
AFDN_NBF	10946	SF3A3	8|12	20	10	2	5|5|12|0|0|0|0|0|12|6|11|16|0|0|0|0|12|8|0|0|0|0|0|0|0|0|0|0|0|0|0|0|0|0|0|0|0|0|0|0	0	0	0	0	0	-20.31	1.15	0.52		3|4	7	3.5	1000	SF3A3_HUMAN
AFDN_NBF	11193	WBP4	11|9	20	10	2	0|0|5|5|0|0|0|0|5|0|7|7|0|0|0|0|5|0|0|0|0|0|0|0|0|0|0|0|0|0|0|0|0|0|0|0|0|0|0|0	0.29	0.44	0.29	0.44	0.29	-1.76	2.94	0.24		3|3	6	3	1000	WBP4_HUMAN
AFDN_NBF	120	ADD3	12|8	20	10	2	42|30|40|21|29|16|28|34|49|36|58|36|15|16|26|30|48|45|10|52|0|0|0|0|0|0|0|0|0|0|0|0|0|0|0|0|0|0|0|0	0	0	0	0	0	-165.75	0.23	0.8		4|2	6	3	1000	ADDG_HUMAN
AFDN_NBF	1982	EIF4G2	10|10	20	10	2	76|68|127|36|46|33|63|58|91|115|120|88|39|42|55|56|106|67|7|88|0|0|0|0|0|0|0|0|0|0|0|0|0|0|0|0|0|0|0|0	0	0	0	0	0	-378.92	0.11	0.8		2|3	5	2.5	1000	D3DQV9_HUMAN
AFDN_NBF	22826	DNAJC8	10|10	20	10	2	0|10|5|15|0|6|4|6|10|0|14|8|9|11|0|6|9|12|0|0|0|0|0|0|0|0|0|0|0|0|0|0|0|0|0|0|0|0|0|0	0	0	0	0	0	-23.73	0.96	0.59		4|3	7	3.5	1000	DNJC8_HUMAN
AFDN_NBF	23076	RRP1B	10|10	20	10	2	12|14|30|12|0|0|0|4|29|9|25|35|0|5|9|0|24|24|0|10|0|0|0|0|0|0|0|0|0|0|0|0|0|0|0|0|0|0|0|0	0	0	0	0	0	-65.62	0.47	0.71		3|4	7	3.5	1000	RRP1B_HUMAN
AFDN_NBF	26065	LSM14A	12|8	20	10	2	7|0|5|0|0|0|0|6|8|5|4|6|0|0|0|3|9|15|0|12|0|0|0|0|0|0|0|0|0|0|0|0|0|0|0|0|0|0|0|0	0	0	0	0	0	-16.99	1.3	0.49		3|2	5	2.5	1000	LS14A_HUMAN
AFDN_NBF	3329	HSPD1	8|12	20	10	2	24|5|0|0|0|2|2|2|2|23|0|11|0|8|0|3|4|15|0|12|0|8|7|0|0|0|6|3|6|12|0|0|0|3|2|34|0|0|0|0	0	0	0	0	0	-45.3	0.65	0.66		4|4	8	4	1000	CH60_HUMAN
AFDN_NBF	3850	KRT3	20|0	20	10	2	0|0|0|0|0|0|0|0|0|0|0|0|0|0|0|0|0|0|0|0|0|0|0|0|0|0|0|0|0|0|0|0|0|0|0|0|0|0|0|0	0.5	1	0.5	1	0.5	-2.02	100	0.08		3|0	3	1.5	1000	K2C3_HUMAN
AFDN_NBF	4683	NBN	7|13	20	10	2	25|26|68|52|0|6|13|18|45|30|66|59|9|26|6|5|53|42|0|21|0|0|0|0|0|0|0|0|0|0|0|0|0|0|0|0|0|0|0|0	0	0	0	0	0	-179.92	0.21	0.8		2|5	7	3.5	1000	A0A0C4DG07_HUMAN
AFDN_NBF	4928	NUP98	9|11	20	10	2	30|29|40|0|0|0|18|9|32|32|40|74|0|0|9|13|40|39|2|44|0|0|0|0|0|0|0|0|0|0|0|0|0|0|0|0|0|0|0|0	0	0	0	0	0	-145.1	0.25	0.8		2|5	7	3.5	1000	NUP98_HUMAN
AFDN_NBF	55285	RBM41	9|11	20	10	2	0|0|3|0|0|0|0|0|5|0|0|8|0|0|0|0|0|0|0|0|0|0|0|0|0|0|0|0|0|0|0|0|0|0|0|0|0|0|0|0	0.81	0.85	0.81	0.85	0.81	1.18	6.25	0.02		3|4	7	3.5	1000	RBM41_HUMAN
AFDN_NBF	6130	RPL7A	8|12	20	10	2	26|15|14|3|0|0|0|0|21|30|26|16|0|4|0|0|14|22|0|21|5|8|0|0|0|0|0|0|0|5|0|0|0|0|0|0|0|0|0|0	0	0	0	0	0	-66.41	0.49	0.7		4|5	9	4.5	1000	RL7A_HUMAN
AFDN_NBF	6146	RPL22	10|10	20	10	2	11|8|4|6|0|6|0|0|8|12|0|5|0|6|0|0|8|7|0|10|0|7|0|0|0|0|0|0|0|0|0|0|0|0|0|4|0|6|0|0	0	0	0	0	0	-16.34	1.2	0.53		2|2	4	2	1000	K7ERI7_HUMAN
AFDN_NBF	7272	TTK	12|8	20	10	2	25|22|32|0|23|0|10|19|32|24|24|41|8|14|10|19|32|24|9|31|0|0|0|0|0|0|0|0|0|0|0|0|0|0|0|0|0|0|0|0	0	0	0	0	0	-101.03	0.35	0.74		4|2	6	3	1000	TTK_HUMAN
AFDN_NBF	7515	XRCC1	8|12	20	10	2	16|14|18|9|0|4|0|0|7|15|23|21|0|5|0|0|12|27|0|16|0|0|0|0|0|0|0|0|0|0|0|0|0|0|0|0|0|0|0|0	0	0	0	0	0	-52.6	0.58	0.68		3|3	6	3	1000	XRCC1_HUMAN
AFDN_NBF	9688	NUP93	10|10	20	10	2	0|9|0|0|0|0|0|0|0|12|0|6|0|0|0|0|4|5|0|6|0|0|0|0|0|0|0|0|0|0|0|0|0|0|0|0|0|0|0|0	0.05	0.05	0.05	0.05	0.05	-2.98	2.38	0.32		2|3	5	2.5	1000	NUP93_HUMAN
AFDN_NBF	221937	FOXK1	9|10	19	9.5	2	0|0|11|0|0|0|0|0|0|6|3|10|0|0|0|0|0|9|0|3|0|0|0|0|0|0|0|0|0|0|0|0|0|0|0|0|0|0|0|0	0.04	0.05	0.04	0.05	0.04	-3.82	2.26	0.33		2|2	4	2	1000	FOXK1_HUMAN
AFDN_NBF	22894	DIS3	7|12	19	9.5	2	26|25|20|8|6|10|0|7|12|28|17|18|0|10|0|18|18|14|0|24|0|0|0|0|0|0|0|0|0|0|0|0|0|0|0|0|0|0|0|0	0	0	0	0	0	-70.22	0.46	0.71		3|4	7	3.5	1000	G3V1J5_HUMAN
AFDN_NBF	23029	RBM34	8|11	19	9.5	2	8|7|18|2|0|0|5|0|24|15|25|33|0|0|0|0|23|31|0|7|0|0|0|0|0|0|0|0|0|0|0|0|0|0|0|0|0|0|0|0	0	0	0	0	0	-60.13	0.5	0.7		3|7	10	5	1000	RBM34_HUMAN
AFDN_NBF	26037	SIPA1L1	19|0	19	9.5	2	0|0|7|0|0|0|0|0|11|0|6|14|0|0|0|0|10|16|0|0|0|0|0|0|0|0|0|0|0|0|0|0|0|0|0|0|0|0|0|0	0.07	0.14	0.07	0.14	0.07	-27.77	1.48	0.31		8|0	8	4	1000	SI1L1_HUMAN
AFDN_NBF	26168	SENP3	6|13	19	9.5	2	7|0|0|0|0|0|0|0|0|11|0|8|0|0|0|0|0|6|0|7|0|0|0|0|0|0|0|0|0|0|0|0|0|0|0|0|0|0|0|0	0.21	0.43	0.21	0.43	0.21	-6.08	2.44	0.26		3|4	7	3.5	1000	SENP3_HUMAN
AFDN_NBF	26993	AKAP8L	12|7	19	9.5	2	0|0|0|0|0|0|0|0|0|0|0|0|0|0|0|0|0|0|0|0|0|0|0|0|0|0|0|0|0|0|0|0|0|0|0|0|0|0|0|0	1	1	1	1	1	11.03	95	0		4|2	6	3	1000	AKP8L_HUMAN
AFDN_NBF	29927	SEC61A1	9|10	19	9.5	2	8|0|0|0|0|0|0|0|0|19|0|0|0|0|0|0|0|7|0|0|0|0|0|0|0|0|0|0|0|0|0|0|0|0|0|0|0|0|0|0	0.25	0.3	0.25	0.3	0.25	-1.45	2.79	0.25		2|2	4	2	1000	B4DR61_HUMAN
AFDN_NBF	3939	LDHA	13|6	19	9.5	2	11|5|0|0|0|0|0|0|20|5|0|12|0|0|0|0|20|0|0|8|0|13|0|0|0|0|0|0|0|0|0|0|0|0|0|0|0|0|0|0	0	0	0	0	0	-25.74	1.01	0.53		3|2	5	2.5	1000	LDHA_HUMAN
AFDN_NBF	5110	PCMT1	9|10	19	9.5	2	16|7|10|9|0|5|13|13|10|10|12|10|0|9|0|9|10|11|0|13|0|0|7|0|2|4|7|0|0|10|0|6|0|0|0|0|7|11|0|0	0	0	0	0	0	-30.7	0.8	0.62		3|3	6	3	1000	A0A0A0MRJ6_HUMAN
AFDN_NBF	5701	PSMC2	10|9	19	9.5	2	56|44|65|11|42|13|38|39|54|54|69|57|9|12|20|35|66|44|20|58|0|0|0|0|0|0|0|0|0|0|0|0|0|0|0|0|0|0|0|0	0	0	0	0	0	-217.55	0.17	0.8		3|4	7	3.5	1000	PRS7_HUMAN
AFDN_NBF	57592	ZNF687	14|5	19	9.5	2	23|13|28|34|0|5|6|9|40|15|44|68|0|19|5|7|35|48|0|26|0|0|0|0|0|0|0|0|0|0|0|0|0|0|0|0|0|0|0|0	0	0	0	0	0	-142.1	0.26	0.76		4|3	7	3.5	1000	ZN687_HUMAN
AFDN_NBF	6749	SSRP1	11|8	19	9.5	2	13|22|21|24|0|11|6|8|32|29|39|34|10|8|13|12|22|27|0|22|0|0|0|0|0|0|0|0|0|0|0|0|0|0|0|0|0|0|0|0	0	0	0	0	0	-94.22	0.35	0.74		5|2	7	3.5	1000	SSRP1_HUMAN
AFDN_NBF	7295	TXN	9|10	19	9.5	2	7|0|6|8|7|7|9|11|6|0|9|5|0|12|9|11|3|8|11|16|9|7|8|13|9|11|17|28|15|11|27|29|7|19|34|19|17|10|17|15	0	0	0	0	0	-71.37	0.43	0.8		2|2	4	2	1000	THIO_HUMAN
AFDN_NBF	80209	PROSER1	9|10	19	9.5	2	0|0|0|0|0|0|0|0|0|0|0|0|0|0|0|0|0|0|0|0|0|0|0|0|0|0|0|0|0|0|0|0|0|0|0|0|0|0|0|0	1	1	1	1	1	14.17	95	0		2|3	5	2.5	1000	Q5JS36_HUMAN
AFDN_NBF	8208	CHAF1B	7|12	19	9.5	2	16|8|18|20|3|9|13|6|27|14|16|16|0|12|0|0|18|16|0|16|0|0|0|0|0|0|0|0|0|0|0|0|0|0|0|0|0|0|0|0	0	0	0	0	0	-57.38	0.54	0.68		3|3	6	3	1000	CAF1B_HUMAN
AFDN_NBF	9044	BTAF1	4|15	19	9.5	2	0|12|20|19|0|0|0|0|30|10|17|29|0|0|0|5|20|6|0|7|0|0|0|0|0|0|0|0|0|0|0|0|0|0|0|0|0|0|0|0	0	0	0	0	0	-61.32	0.56	0.66		2|5	7	3.5	1000	BTAF1_HUMAN
AFDN_NBF	9748	SLK	13|6	19	9.5	2	209|103|252|154|102|118|135|156|253|157|288|259|111|132|96|130|260|188|69|213|0|0|0|0|0|0|0|0|0|0|0|0|0|0|0|0|0|0|0|0	0	0	0	0	0	#NAME?	0.04	0.8		4|4	8	4	1000	SLK_HUMAN
AFDN_NBF	9928	KIF14	19|0	19	9.5	2	19|29|26|0|9|0|7|9|19|20|25|21|0|0|0|0|26|18|0|17|0|0|0|0|0|0|0|0|0|0|0|0|0|0|0|0|0|0|0|0	0	0	0	0	0	-98.08	0.43	0.69		6|0	6	3	1000	KIF14_HUMAN
AFDN_NBF	71	ACTG1	0|19	19	9.5	2	0|11|0|0|28|0|0|13|0|0|10|0|0|0|0|0|10|10|0|0|16|11|0|18|0|16|0|0|19|0|0|0|0|0|22|0|11|0|0|6	0	0	0	0	0	-73.29	0.58	0.63		0|9	9	4.5	1000	ACTG_HUMAN
AFDN_NBF	10179	RBM7	14|4	18	9	2	0|0|0|0|0|0|0|0|0|0|0|0|0|0|0|0|0|0|0|0|0|0|0|0|0|0|0|0|0|0|0|0|0|0|0|0|0|0|0|0	1	1	1	1	1	6.11	90	0		4|3	7	3.5	1000	G3V1T9_HUMAN
AFDN_NBF	151613	TTC14	11|7	18	9	2	0|0|4|0|0|0|0|0|0|0|4|16|0|0|0|0|4|0|0|0|0|0|0|0|0|0|0|0|0|0|0|0|0|0|0|0|0|0|0|0	0.4	0.64	0.4	0.64	0.4	-1.57	3.21	0.21		5|4	9	4.5	1000	TTC14_HUMAN
AFDN_NBF	23060	ZNF609	7|11	18	9	2	0|7|8|0|0|0|0|0|13|0|11|14|0|0|0|0|14|8|0|0|0|0|0|0|0|0|0|0|0|0|0|0|0|0|0|0|0|0|0|0	0	0	0	0	0	-17.27	1.2	0.49		3|3	6	3	1000	ZN609_HUMAN
AFDN_NBF	23135	KDM6B	7|11	18	9	2	0|0|0|0|0|0|0|0|0|0|0|0|0|0|0|0|0|0|0|0|0|0|0|0|0|0|0|0|0|0|0|0|0|0|0|0|0|0|0|0	1	1	1	1	1	11.03	90	0		3|4	7	3.5	1000	KDM6B_HUMAN
AFDN_NBF	302	ANXA2	11|7	18	9	2	46|53|70|28|63|16|38|33|43|74|62|46|21|25|30|32|41|41|23|52|0|0|3|0|0|7|0|0|0|9|0|6|0|0|0|6|0|5|0|0	0	0	0	0	0	-216.41	0.16	0.8		5|3	8	4	1000	ANXA2_HUMAN
AFDN_NBF	54882	ANKHD1	10|8	18	9	2	26|45|0|8|26|7|19|0|0|0|0|0|7|8|10|39|0|0|8|51|0|0|0|0|0|0|0|0|0|0|0|0|0|0|0|0|0|0|0|0	0	0	0	0	0	-79.84	0.38	0.73		3|3	6	3	1000	Q8IWG5_HUMAN
AFDN_NBF	4820	NKTR	4|14	18	9	2	0|5|0|0|0|0|0|0|6|13|0|0|0|0|0|0|8|9|0|0|0|0|0|0|0|0|0|0|0|0|0|0|0|0|0|0|0|0|0|0	0.23	0.46	0.23	0.46	0.23	-9.48	2.2	0.26		2|5	7	3.5	1000	A8K7K2_HUMAN
AFDN_NBF	51070	NOSIP	7|11	18	9	2	0|0|10|0|0|0|0|0|8|0|8|12|0|0|0|0|8|8|0|0|0|0|0|0|0|0|0|0|0|0|0|0|0|0|0|0|0|0|0|0	0	0	0	0	0	-9.86	1.67	0.4		2|3	5	2.5	1000	A0A075B6F9_HUMAN
AFDN_NBF	5393	EXOSC9	6|12	18	9	2	8|8|11|11|0|0|0|7|11|8|14|11|0|0|0|9|8|9|0|12|0|0|0|0|0|0|0|0|0|0|0|0|0|0|0|0|0|0|0|0	0	0	0	0	0	-30.31	0.87	0.57		2|3	5	2.5	1000	D6RA17_HUMAN
AFDN_NBF	57584	ARHGAP21	18|0	18	9	2	24|33|44|20|17|0|25|30|49|29|52|57|12|17|16|28|59|40|5|38|0|0|0|0|0|0|0|0|0|0|0|0|0|0|0|0|0|0|0|0	0	0	0	0	0	-192.3	0.21	0.76		6|0	6	3	1000	Q5JSD8_HUMAN
AFDN_NBF	58508	KMT2C	11|7	18	9	2	0|5|0|0|0|0|0|0|5|7|14|0|0|0|0|0|0|2|0|0|0|0|0|0|0|0|0|0|0|0|0|0|0|0|0|0|0|0|0|0	0.24	0.43	0.24	0.43	0.24	-3.04	2.73	0.26		3|3	6	3	1000	KMT2C_HUMAN
AFDN_NBF	6234	RPS28	8|10	18	9	2	0|0|0|0|0|0|0|0|0|11|0|0|0|0|0|0|0|0|0|0|0|0|0|0|0|0|0|0|0|0|0|0|0|0|0|0|0|0|0|0	0.87	0.89	0.87	0.89	0.87	1.67	8.18	0.01		2|2	4	2	1000	RS28_HUMAN
AFDN_NBF	6418	SET	8|10	18	9	2	10|12|31|17|0|10|0|8|17|16|30|21|11|10|9|8|19|21|0|10|0|0|0|0|0|0|0|0|0|0|0|0|0|0|0|0|0|0|0|0	0	0	0	0	0	-62.15	0.46	0.7		3|3	6	3	1000	A0A0C4DFV9_HUMAN
AFDN_NBF	7158	TP53BP1	11|7	18	9	2	86|52|97|93|16|18|48|42|145|66|157|137|19|40|10|37|145|141|0|98|0|0|0|0|0|0|0|0|0|0|0|0|0|0|0|0|0|0|0|0	0	0	0	0	0	-486.92	0.08	0.8		5|4	9	4.5	1000	A6NNK5_HUMAN
AFDN_NBF	7706	TRIM25	6|12	18	9	2	28|30|24|0|27|0|22|20|32|23|35|24|0|10|4|21|28|20|9|34|0|0|0|0|0|0|0|0|0|0|0|0|0|0|0|0|0|0|0|0	0	0	0	0	0	-105.25	0.32	0.74		3|5	8	4	1000	TRI25_HUMAN
AFDN_NBF	79954	NOL10	10|8	18	9	2	7|4|10|0|0|0|0|0|13|11|21|23|0|0|0|0|15|28|0|0|0|0|0|0|0|0|0|0|0|0|0|0|0|0|0|0|0|0|0|0	0	0	0	0	0	-36.62	0.68	0.64		3|3	6	3	1000	NOL10_HUMAN
AFDN_NBF	8175	SF3A2	7|11	18	9	2	0|0|0|0|0|0|0|0|0|0|0|0|0|0|0|0|0|0|0|0|0|0|0|0|0|0|0|0|0|0|0|0|0|0|0|0|0|0|0|0	1	1	1	1	1	11.03	90	0		2|3	5	2.5	1000	SF3A2_HUMAN
AFDN_NBF	84159	ARID5B	14|4	18	9	2	0|0|4|0|0|0|0|0|3|0|0|12|0|0|0|0|2|0|0|0|0|0|0|0|0|0|0|0|0|0|0|0|0|0|0|0|0|0|0|0	0.47	0.86	0.47	0.86	0.47	-2.47	4.29	0.17		5|2	7	3.5	1000	ARI5B_HUMAN
AFDN_NBF	8662	EIF3B	5|13	18	9	2	11|0|0|0|0|0|0|2|6|9|0|10|0|0|0|3|0|4|0|0|0|0|0|0|0|0|0|0|0|0|0|0|0|0|0|0|0|0|0|0	0.1	0.19	0.1	0.19	0.1	-9.56	2	0.3		2|3	5	2.5	1000	EIF3B_HUMAN
AFDN_NBF	9045	RPL14	10|8	18	9	2	20|11|20|0|13|0|8|0|20|23|22|14|0|0|5|0|21|14|0|19|0|0|0|0|0|0|0|0|0|8|0|0|0|0|0|0|0|0|0|0	0	0	0	0	0	-58.8	0.48	0.7		2|2	4	2	1000	RL14_HUMAN
AFDN_NBF	291	SLC25A4	0|18	18	9	2	0|17|0|0|0|0|0|0|0|32|0|14|0|0|0|0|0|25|0|0|0|0|0|0|0|0|0|0|0|0|0|0|0|0|0|0|0|0|0|0	0	0	0	0	0	-37.94	1.02	0.44		0|2	2	1	1000	ADT1_HUMAN
AFDN_NBF	10075	HUWE1	5|12	17	8.5	2	14|24|28|0|0|0|13|13|28|22|22|28|0|0|0|14|18|25|0|22|0|0|0|0|0|0|0|0|0|0|0|0|0|0|0|0|0|0|0|0	0	0	0	0	0	-85.06	0.37	0.72		3|4	7	3.5	1000	HUWE1_HUMAN
AFDN_NBF	1022	CDK7	9|8	17	8.5	2	2|0|5|0|0|0|0|0|0|0|0|14|0|0|0|0|6|7|0|10|0|0|0|0|0|0|0|0|0|0|0|0|0|0|0|0|0|0|0|0	0.01	0.01	0.01	0.01	0.01	-5.33	1.93	0.37		2|2	4	2	1000	D6R9G1_HUMAN
AFDN_NBF	11335	CBX3	11|6	17	8.5	2	18|8|17|12|0|0|8|0|11|17|24|20|0|5|0|6|17|27|0|9|0|0|0|0|0|0|0|0|0|0|0|0|0|0|0|6|0|0|0|0	0	0	0	0	0	-57.46	0.49	0.68		3|2	5	2.5	1000	B8ZZ43_HUMAN
AFDN_NBF	153527	ZMAT2	11|6	17	8.5	2	0|0|3|4|0|0|0|0|3|0|5|26|0|4|0|0|0|0|0|0|0|0|0|0|0|0|0|0|0|0|0|0|0|0|0|0|0|0|0|0	0.04	0.07	0.04	0.07	0.04	-7.53	1.89	0.33		3|2	5	2.5	1000	ZMAT2_HUMAN
AFDN_NBF	23051	ZHX3	6|11	17	8.5	2	6|10|37|24|0|0|4|7|30|12|53|39|6|3|0|8|33|45|0|11|0|0|0|0|0|0|0|0|0|0|0|0|0|0|0|0|0|0|0|0	0	0	0	0	0	-108.19	0.29	0.75		2|3	5	2.5	1000	ZHX3_HUMAN
AFDN_NBF	3833	KIFC1	9|8	17	8.5	2	7|6|0|5|0|0|0|0|6|5|6|15|0|0|0|0|9|11|0|4|0|0|0|0|0|0|0|0|0|0|0|0|0|0|0|0|0|0|0|0	0	0	0	0	0	-15.94	1.15	0.52		4|4	8	4	1000	KIFC1_HUMAN
AFDN_NBF	4131	MAP1B	14|3	17	8.5	2	301|291|405|259|265|201|338|377|360|288|405|378|174|276|212|373|385|423|105|416|0|0|0|0|0|0|0|0|0|0|0|0|0|0|0|0|0|0|0|0	0	0	0	0	0	#NAME?	0.02	0.8		7|2	9	4.5	1000	MAP1B_HUMAN
AFDN_NBF	5371	PML	8|9	17	8.5	2	10|17|15|6|0|0|0|0|24|12|27|23|0|0|0|0|26|19|0|12|0|0|0|0|0|0|0|0|0|0|0|0|0|0|0|0|0|0|0|0	0	0	0	0	0	-58.14	0.46	0.7		2|3	5	2.5	1000	PML_HUMAN
AFDN_NBF	54865	GPATCH4	10|7	17	8.5	2	4|9|43|34|4|2|4|7|30|18|39|28|0|7|0|0|27|24|0|6|0|0|0|0|0|0|0|0|0|0|0|0|0|0|0|0|0|0|0|0	0	0	0	0	0	-90.73	0.33	0.74		5|3	8	4	1000	A0A0A0MRK1_HUMAN
AFDN_NBF	7469	NELFA	9|8	17	8.5	2	6|0|21|10|0|0|0|0|15|9|22|25|0|0|0|0|10|10|0|4|0|0|0|0|0|0|0|0|0|0|0|0|0|0|0|0|0|0|0|0	0	0	0	0	0	-36.81	0.64	0.64		3|3	6	3	1000	A0A0C4DFX9_HUMAN
AFDN_NBF	7707	ZNF148	12|5	17	8.5	2	7|19|39|31|0|0|0|6|15|9|50|39|0|3|0|0|21|42|0|12|0|0|0|0|0|0|0|0|0|0|0|0|0|0|0|0|0|0|0|0	0	0	0	0	0	-103.9	0.31	0.74		3|2	5	2.5	1000	G5E9X2_HUMAN
AFDN_NBF	79039	DDX54	5|12	17	8.5	2	0|0|3|0|0|0|0|0|9|8|4|27|0|0|0|0|0|3|0|3|0|0|0|0|0|0|0|0|0|0|0|0|0|0|0|0|0|0|0|0	0	0.01	0	0.01	0	-13.42	1.49	0.39		2|5	7	3.5	1000	DDX54_HUMAN
AFDN_NBF	8648	NCOA1	5|12	17	8.5	2	0|0|0|0|0|0|0|0|0|0|0|0|0|0|0|0|0|0|0|0|0|0|0|0|0|0|0|0|0|0|0|0|0|0|0|0|0|0|0|0	1	1	1	1	1	7.79	85	0		2|5	7	3.5	1000	NCOA1_HUMAN
AFDN_NBF	9343	EFTUD2	8|9	17	8.5	2	14|9|30|0|0|0|8|8|21|16|24|34|0|0|0|0|25|11|11|19|0|0|0|0|0|0|0|0|0|0|0|0|0|0|0|0|0|0|0|0	0	0	0	0	0	-66.1	0.41	0.71		4|3	7	3.5	1000	U5S1_HUMAN
AFDN_NBF	9552	SPAG7	7|10	17	8.5	2	0|0|9|8|0|4|0|7|9|0|9|7|0|4|0|9|9|9|0|0|0|0|0|0|0|0|0|0|0|0|0|0|0|0|0|0|0|0|0|0	0	0	0	0	0	-19.61	1.06	0.53		3|3	6	3	1000	I3L0X5_HUMAN
AFDN_NBF	6188	RPS3	0|17	17	8.5	2	23|8|0|0|0|0|2|0|7|25|0|4|0|0|0|0|0|5|0|8|0|0|0|0|0|0|0|0|0|0|0|0|0|0|0|0|0|0|0|0	0	0	0	0	0	-35.48	1.04	0.44		0|5	5	2.5	1000	RS3_HUMAN
AFDN_NBF	153443	SRFBP1	8|8	16	8	2	7|0|14|6|0|0|0|0|8|0|17|18|0|3|0|0|9|13|0|12|0|0|0|0|0|0|0|0|0|0|0|0|0|0|0|0|0|0|0|0	0	0	0	0	0	-27.63	0.75	0.61		3|2	5	2.5	1000	SRFB1_HUMAN
AFDN_NBF	23196	FAM120A	7|9	16	8	2	0|4|7|8|0|0|0|0|0|0|6|23|0|0|0|0|9|6|0|0|0|0|0|0|0|0|0|0|0|0|0|0|0|0|0|0|0|0|0|0	0	0	0	0	0	-12.7	1.27	0.47		4|3	7	3.5	1000	A0A0C4DG79_HUMAN
AFDN_NBF	23511	NUP188	5|11	16	8	2	2|8|0|0|11|0|2|0|0|18|3|12|0|0|0|0|0|2|0|0|0|0|0|0|0|0|0|0|0|0|0|0|0|0|0|0|0|0|0|0	0	0	0	0	0	-14.06	1.38	0.42		2|3	5	2.5	1000	NU188_HUMAN
AFDN_NBF	26747	NUFIP1	10|6	16	8	2	0|0|0|0|0|0|0|0|0|0|0|10|0|0|0|0|0|0|0|0|0|0|0|0|0|0|0|0|0|0|0|0|0|0|0|0|0|0|0|0	0.84	0.9	0.84	0.9	0.84	1.22	8	0.02		3|3	6	3	1000	NUFP1_HUMAN
AFDN_NBF	27067	STAU2	7|9	16	8	2	55|37|74|0|13|0|25|39|79|46|94|68|0|0|13|22|79|64|7|48|0|0|0|0|0|0|0|0|0|0|0|0|0|0|0|0|0|0|0|0	0	0	0	0	0	-258.09	0.12	0.8		2|4	6	3	1000	STAU2_HUMAN
AFDN_NBF	2962	GTF2F1	8|8	16	8	2	0|7|23|14|0|0|0|0|12|8|28|27|0|5|15|0|16|21|0|0|0|0|0|0|0|0|0|0|0|0|0|0|0|0|0|0|0|0|0|0	0	0	0	0	0	-52.28	0.47	0.69		3|2	5	2.5	1000	T2FA_HUMAN
AFDN_NBF	359948	IRF2BP2	5|11	16	8	2	0|0|8|0|0|0|0|3|11|0|6|27|0|3|0|0|8|4|0|10|0|0|0|0|0|0|0|0|0|0|0|0|0|0|0|0|0|0|0|0	0	0	0	0	0	-22.03	1	0.51		3|4	7	3.5	1000	I2BP2_HUMAN
AFDN_NBF	3945	LDHB	4|12	16	8	2	5|13|7|0|0|0|0|0|3|16|0|15|0|0|0|0|7|11|0|6|0|0|0|0|0|0|0|0|0|0|0|0|0|0|0|0|0|0|0|0	0	0	0	0	0	-25.51	0.96	0.51		2|5	7	3.5	1000	A0A5F9ZHM4_HUMAN
AFDN_NBF	4931	NVL	8|8	16	8	2	0|15|44|14|0|0|2|0|24|6|68|59|0|0|0|0|40|34|0|6|0|0|0|0|0|0|0|0|0|0|0|0|0|0|0|0|0|0|0|0	0	0	0	0	0	-109.02	0.26	0.75		4|3	7	3.5	1000	NVL_HUMAN
AFDN_NBF	54502	RBM47	8|8	16	8	2	0|0|0|0|0|0|0|0|0|0|0|0|0|0|0|0|0|0|0|0|0|0|0|0|0|0|0|0|0|0|0|0|0|0|0|0|0|0|0|0	1	1	1	1	1	12.61	80	0		3|3	6	3	1000	RBM47_HUMAN
AFDN_NBF	55131	RBM28	7|9	16	8	2	0|0|12|2|0|0|0|0|21|8|19|27|0|0|3|0|6|22|0|0|0|0|0|0|0|0|0|0|0|0|0|0|0|0|0|0|0|0|0|0	0	0	0	0	0	-33.69	0.67	0.62		3|4	7	3.5	1000	RBM28_HUMAN
AFDN_NBF	55291	PPP6R3	6|10	16	8	2	32|16|41|13|17|0|12|11|62|33|45|53|0|11|7|13|42|43|0|35|0|0|0|0|0|0|0|0|0|0|0|0|0|0|0|0|0|0|0|0	0	0	0	0	0	-155.55	0.2	0.8		3|2	5	2.5	1000	H7BXH2_HUMAN
AFDN_NBF	57122	NUP107	5|11	16	8	2	20|17|36|0|4|0|8|5|30|17|40|50|0|0|3|3|17|40|0|28|0|0|0|0|0|0|0|0|0|0|0|0|0|0|0|0|0|0|0|0	0	0	0	0	0	-111.87	0.27	0.75		3|5	8	4	1000	G3V1T4_HUMAN
AFDN_NBF	57418	WDR18	7|9	16	8	2	4|8|10|0|0|0|9|0|19|10|16|13|0|0|0|0|18|6|0|0|0|0|0|0|0|4|0|0|0|6|0|0|0|0|0|0|0|3|0|0	0	0	0	0	0	-32.47	0.7	0.62		3|3	6	3	1000	WDR18_HUMAN
AFDN_NBF	6772	STAT1	5|11	16	8	2	46|33|69|37|29|21|37|56|68|45|89|63|18|40|24|47|67|52|8|44|0|0|0|0|0|0|0|0|0|0|0|0|0|0|0|0|0|0|0|0	0	0	0	0	0	-246.29	0.13	0.8		3|4	7	3.5	1000	D2KFR9_HUMAN
AFDN_NBF	7203	CCT3	6|10	16	8	2	12|18|9|7|5|21|9|10|12|19|10|14|10|31|0|3|9|6|4|9|0|7|0|0|0|0|0|0|0|3|0|0|0|0|0|6|0|0|0|0	0	0	0	0	0	-51.11	0.51	0.67		2|3	5	2.5	1000	B4DUR8_HUMAN
AFDN_NBF	84717	HDGFL2	7|9	16	8	2	12|13|37|39|0|4|11|16|38|8|41|31|4|15|11|13|36|28|0|22|0|0|0|0|0|0|0|0|0|0|0|0|0|0|0|0|0|0|0|0	0	0	0	0	0	-109.62	0.26	0.8		3|4	7	3.5	1000	HDGR2_HUMAN
AFDN_NBF	89890	KBTBD6	8|8	16	8	2	8|0|15|0|0|0|0|0|19|4|15|16|0|0|0|5|14|14|0|12|0|0|0|0|0|0|0|0|0|0|0|0|0|0|0|0|0|0|0|0	0	0	0	0	0	-33.31	0.66	0.64		3|2	5	2.5	1000	KBTB6_HUMAN
AFDN_NBF	9787	DLGAP5	9|7	16	8	2	90|65|104|40|54|40|60|76|76|87|122|82|40|56|52|69|95|78|19|88|0|0|0|0|0|0|0|0|0|0|0|0|0|0|0|0|0|0|0|0	0	0	0	0	0	-369.38	0.09	0.8		3|3	6	3	1000	DLGP5_HUMAN
AFDN_NBF	26973	CHORDC1	0|16	16	8	2	18|10|8|0|14|0|11|13|18|34|11|10|0|0|0|11|15|8|0|20|0|0|0|0|0|0|0|0|0|0|0|0|0|0|0|0|0|0|0|0	0	0	0	0	0	-73.07	0.48	0.65		0|3	3	1.5	1000	CHRD1_HUMAN
AFDN_NBF	10944	C11orf58	9|6	15	7.5	2	6|0|16|9|0|0|0|6|11|12|15|12|0|0|0|0|7|21|0|10|0|0|0|0|0|0|0|0|0|0|0|0|0|0|0|0|0|0|0|0	0	0	0	0	0	-36.06	0.63	0.63		2|2	4	2	1000	SMAP_HUMAN
AFDN_NBF	10965	ACOT2	6|9	15	7.5	2	0|5|0|0|0|4|4|10|0|0|0|0|4|0|3|0|0|0|0|0|0|0|0|0|0|0|0|0|0|0|0|0|0|0|0|0|0|0|0|0	0.17	0.3	0.17	0.3	0.17	-3.42	2.5	0.28		3|4	7	3.5	1000	ACOT2_HUMAN
AFDN_NBF	11260	XPOT	5|10	15	7.5	2	8|0|0|0|0|0|0|0|0|16|0|10|0|0|0|0|0|8|0|9|0|0|0|0|0|0|0|0|0|0|0|0|0|0|0|0|0|0|0|0	0	0	0	0	0	-11.47	1.47	0.39		2|4	6	3	1000	XPOT_HUMAN
AFDN_NBF	114803	MYSM1	9|6	15	7.5	2	0|8|22|34|0|0|0|2|30|0|42|40|0|4|0|0|33|24|0|0|0|0|0|0|0|0|0|0|0|0|0|0|0|0|0|0|0|0|0|0	0	0	0	0	0	-84.73	0.31	0.73		3|3	6	3	1000	MYSM1_HUMAN
AFDN_NBF	1155	TBCB	7|8	15	7.5	2	14|15|45|14|0|9|0|5|9|18|21|20|11|13|9|0|9|20|6|15|0|0|0|0|0|0|0|0|0|0|0|0|0|0|0|0|0|0|0|0	0	0	0	0	0	-64.12	0.38	0.71		2|2	4	2	1000	TBCB_HUMAN
AFDN_NBF	118	ADD1	5|10	15	7.5	2	33|15|24|10|11|0|12|25|22|25|34|29|0|11|12|18|25|37|0|43|0|0|0|0|0|0|0|0|0|0|0|0|0|0|0|0|0|0|0|0	0	0	0	0	0	-113.28	0.25	0.75		2|5	7	3.5	1000	ADDA_HUMAN
AFDN_NBF	142678	MIB2	9|6	15	7.5	2	0|0|0|0|0|0|0|0|2|0|0|0|0|0|0|0|0|0|0|0|0|0|0|0|0|0|0|0|0|0|0|0|0|0|0|0|0|0|0|0	0.99	1	0.99	1	0.99	4.46	37.5	0		3|2	5	2.5	1000	MIB2_HUMAN
AFDN_NBF	1937	EEF1G	6|9	15	7.5	2	18|25|8|8|9|11|12|13|18|29|14|12|10|8|12|6|14|13|0|22|0|9|0|0|0|0|0|0|0|3|0|6|0|0|0|0|0|0|0|0	0	0	0	0	0	-59.94	0.42	0.7		2|4	6	3	1000	EF1G_HUMAN
AFDN_NBF	221092	HNRNPUL2	5|10	15	7.5	2	0|0|0|0|0|0|0|0|0|0|0|0|0|0|0|0|0|0|0|0|0|0|0|0|0|0|0|0|0|0|0|0|0|0|0|0|0|0|0|0	1	1	1	1	1	7.79	75	0		3|4	7	3.5	1000	HNRL2_HUMAN
AFDN_NBF	23091	ZC3H13	5|10	15	7.5	2	0|6|16|0|0|0|0|0|6|0|12|14|0|0|0|0|5|4|0|0|0|0|0|0|0|0|0|0|0|0|0|0|0|0|0|0|0|0|0|0	0	0	0	0	0	-15.85	1.19	0.46		3|4	7	3.5	1000	A0A7I2V4I5_HUMAN
AFDN_NBF	25792	CIZ1	9|6	15	7.5	2	18|14|13|18|0|0|0|0|11|8|24|36|0|7|0|0|15|27|0|13|0|0|0|0|0|0|0|0|0|0|0|0|0|0|0|0|0|0|0|0	0	0	0	0	0	-64.25	0.4	0.7		5|2	7	3.5	1000	F5H2X7_HUMAN
AFDN_NBF	2936	GSR	8|7	15	7.5	2	8|0|0|0|19|9|22|11|6|0|0|5|10|17|6|15|0|3|12|7|0|27|21|25|15|35|25|16|21|26|19|10|0|26|17|27|15|13|11|14	0	0	0	0	0	-89.76	0.29	0.8		3|2	5	2.5	1000	GSHR_HUMAN
AFDN_NBF	51512	GTSE1	9|6	15	7.5	2	9|19|0|0|0|0|0|0|9|12|5|15|0|0|0|0|17|0|0|7|0|0|0|0|0|0|0|0|0|0|0|0|0|0|0|0|0|0|0|0	0	0	0	0	0	-25.43	0.81	0.57		3|3	6	3	1000	GTSE1_HUMAN
AFDN_NBF	5499	PPP1CA	15|0	15	7.5	2	2|0|0|0|0|0|0|0|0|0|0|0|0|0|0|0|0|0|0|0|0|0|0|0|0|0|0|0|0|0|0|0|0|0|0|0|0|0|0|0	0.5	1	0.5	1	0.5	-2.42	37.5	0.11		2|0	2	1	1000	PP1A_HUMAN
AFDN_NBF	55666	NPLOC4	8|7	15	7.5	2	6|6|21|20|3|7|0|0|14|13|22|34|0|13|12|0|15|11|0|8|0|0|0|0|0|0|0|0|0|0|0|0|0|0|0|0|0|0|0|0	0	0	0	0	0	-56.17	0.43	0.7		3|4	7	3.5	1000	NPL4_HUMAN
AFDN_NBF	56987	BBX	15|0	15	7.5	2	20|15|39|35|0|2|5|7|40|8|63|39|0|13|6|6|37|44|0|17|0|0|0|0|0|0|0|0|0|0|0|0|0|0|0|0|0|0|0|0	0	0	0	0	0	-155.14	0.21	0.75		3|0	3	1.5	1000	BBX_HUMAN
AFDN_NBF	6181	RPLP2	9|6	15	7.5	2	20|19|45|26|30|21|31|30|42|19|54|36|38|26|23|29|51|31|17|24|0|0|0|0|0|0|0|0|0|0|0|0|0|0|0|0|0|0|0|0	0	0	0	0	0	-149.35	0.19	0.8		2|2	4	2	1000	RLA2_HUMAN
AFDN_NBF	6311	ATXN2	5|10	15	7.5	2	18|10|17|0|7|0|10|10|20|21|16|25|0|0|0|7|29|20|0|22|0|0|0|0|0|0|0|0|0|0|0|0|0|0|0|0|0|0|0|0	0	0	0	0	0	-71.02	0.38	0.71		2|3	5	2.5	1000	F8VQP2_HUMAN
AFDN_NBF	6748	SSR4	6|9	15	7.5	2	0|8|0|3|0|0|0|0|8|11|0|5|0|0|5|2|0|9|0|2|0|13|0|7|0|4|3|4|0|0|0|0|0|9|8|0|8|13|0|0	0	0	0	0	0	-26.46	0.8	0.58		3|3	6	3	1000	SSRD_HUMAN
AFDN_NBF	7181	NR2C1	9|6	15	7.5	2	0|0|21|11|0|0|0|0|17|0|15|14|0|0|0|0|16|12|0|4|0|0|0|0|0|0|0|0|0|0|0|0|0|0|0|0|0|0|0|0	0	0	0	0	0	-31.95	0.68	0.61		2|2	4	2	1000	NR2C1_HUMAN
AFDN_NBF	871	SERPINH1	3|12	15	7.5	2	12|6|0|0|0|0|0|0|0|17|0|0|0|0|0|0|0|12|0|15|0|2|0|0|0|0|0|0|0|0|0|0|0|0|0|0|0|0|0|0	0	0	0	0	0	-19.65	1.17	0.43		2|4	6	3	1000	SERPH_HUMAN
AFDN_NBF	8943	AP3D1	6|9	15	7.5	2	36|28|41|18|13|2|18|30|51|44|54|45|0|11|21|32|48|63|8|47|0|0|0|0|0|0|0|0|0|0|0|0|0|0|0|0|0|0|0|0	0	0	0	0	0	-181.16	0.16	0.8		4|5	9	4.5	1000	AP3D1_HUMAN
AFDN_NBF	92105	INTS4	9|6	15	7.5	2	0|0|9|0|0|0|0|0|0|0|0|9|0|0|0|0|8|0|0|0|0|0|0|0|0|0|0|0|0|0|0|0|0|0|0|0|0|0|0|0	0.31	0.5	0.31	0.5	0.31	-1.99	2.88	0.24		4|2	6	3	1000	INT4_HUMAN
AFDN_NBF	9931	HELZ	8|7	15	7.5	2	0|8|6|0|0|0|0|0|17|6|7|15|0|0|0|2|7|8|0|3|0|0|0|0|0|0|0|0|0|0|0|0|0|0|0|0|0|0|0|0	0	0	0	0	0	-18.92	0.95	0.55		3|2	5	2.5	1000	HELZ_HUMAN
AFDN_NBF	6139	RPL17	8|6	14	7	2	9|6|0|0|0|2|4|0|0|16|0|2|3|0|0|0|0|2|2|0|0|7|3|0|0|0|0|0|0|6|0|0|0|0|0|4|0|0|0|0	0	0	0	0	0	-13.61	1.17	0.48		3|4	7	3.5	1000	RL17_HUMAN
AFDN_NBF	10527	IPO7	5|9	14	7	2	13|14|29|0|0|0|6|15|37|22|39|37|0|0|10|12|20|32|0|19|0|0|0|0|0|0|0|0|0|0|0|0|0|0|0|0|0|0|0|0	0	0	0	0	0	-98.68	0.27	0.74		2|2	4	2	1000	IPO7_HUMAN
AFDN_NBF	1488	CTBP2	8|6	14	7	2	0|5|0|0|0|0|0|0|0|9|2|0|0|0|0|0|0|0|0|0|0|0|0|0|0|0|0|0|0|0|0|0|0|0|0|0|0|0|0|0	0.63	0.71	0.63	0.71	0.63	0.23	4.38	0.04		2|3	5	2.5	1000	CTBP2_HUMAN
AFDN_NBF	2273	FHL1	6|8	14	7	2	15|12|16|12|6|0|8|12|0|15|15|13|0|0|0|13|8|11|0|10|0|0|0|0|0|0|0|0|0|0|0|0|0|0|0|0|0|0|0|0	0	0	0	0	0	-42.18	0.52	0.66		2|2	4	2	1000	FHL1_HUMAN
AFDN_NBF	23518	R3HDM1	9|5	14	7	2	0|0|0|0|0|0|0|0|0|2|0|3|0|0|0|0|0|0|0|0|0|0|0|0|0|0|0|0|0|0|0|0|0|0|0|0|0|0|0|0	0.93	0.99	0.93	0.99	0.93	1.98	14	0.01		3|3	6	3	1000	R3HD1_HUMAN
AFDN_NBF	25879	DCAF13	7|7	14	7	2	0|0|0|0|0|0|0|0|5|0|0|5|0|0|0|0|3|8|0|0|0|0|0|0|0|0|0|0|0|0|0|0|0|0|0|0|0|0|0|0	0.44	0.44	0.44	0.44	0.44	-0.24	3.33	0.19		3|2	5	2.5	1000	A0A087WT20_HUMAN
AFDN_NBF	3843	IPO5	4|10	14	7	2	2|11|0|0|0|0|0|2|8|10|0|9|0|0|0|0|4|6|0|4|0|0|0|0|0|0|0|0|0|0|0|0|0|0|0|0|0|0|0|0	0	0	0	0	0	-15.3	1.25	0.43		2|3	5	2.5	1000	IPO5_HUMAN
AFDN_NBF	3980	LIG3	9|5	14	7	2	9|8|28|18|0|3|6|4|36|10|53|28|7|6|0|0|31|31|0|20|0|0|0|0|0|0|0|0|0|0|0|0|0|0|0|0|0|0|0|0	0	0	0	0	0	-98.37	0.27	0.74		4|2	6	3	1000	DNLI3_HUMAN
AFDN_NBF	51773	RSF1	7|7	14	7	2	31|23|59|40|15|4|11|14|59|28|69|46|0|19|5|12|48|47|0|27|0|0|0|0|0|0|0|0|0|0|0|0|0|0|0|0|0|0|0|0	0	0	0	0	0	-174.36	0.15	0.8		4|3	7	3.5	1000	RSF1_HUMAN
AFDN_NBF	55161	TMEM33	7|7	14	7	2	8|9|0|0|0|0|0|0|0|9|0|3|0|0|0|0|0|5|0|9|7|0|0|0|0|0|0|0|0|0|0|0|0|0|0|0|0|3|0|0	0	0	0	0	0	-9.8	1.32	0.46		2|2	4	2	1000	TMM33_HUMAN
AFDN_NBF	55299	BRIX1	4|10	14	7	2	10|0|0|0|0|0|0|0|0|8|0|0|0|0|0|0|2|16|0|0|0|0|0|0|0|0|0|0|0|0|0|0|0|0|0|0|0|0|0|0	0.1	0.21	0.1	0.21	0.1	-7.41	1.94	0.3		3|5	8	4	1000	BRX1_HUMAN
AFDN_NBF	55341	LSG1	8|6	14	7	2	22|17|34|10|0|0|15|13|46|15|55|57|0|7|5|0|50|36|0|30|0|0|0|0|0|0|0|0|0|0|0|0|0|0|0|0|0|0|0|0	0	0	0	0	0	-137.51	0.19	0.8		4|2	6	3	1000	LSG1_HUMAN
AFDN_NBF	57673	BEND3	7|7	14	7	2	0|3|18|0|0|0|0|0|11|5|13|16|0|0|0|0|12|0|0|5|0|0|0|0|0|0|0|0|0|0|0|0|0|0|0|0|0|0|0|0	0	0	0	0	0	-20.01	0.84	0.56		3|4	7	3.5	1000	BEND3_HUMAN
AFDN_NBF	5885	RAD21	4|10	14	7	2	16|8|25|30|7|6|13|14|31|20|33|29|0|12|7|12|27|24|0|16|0|0|0|0|0|0|0|0|0|0|0|0|0|0|0|0|0|0|0|0	0	0	0	0	0	-96.54	0.28	0.73		2|3	5	2.5	1000	RAD21_HUMAN
AFDN_NBF	64319	FBRS	7|7	14	7	2	0|0|0|0|0|0|0|0|0|0|0|0|0|0|0|0|0|0|0|0|0|0|0|0|0|0|0|0|0|0|0|0|0|0|0|0|0|0|0|0	1	1	1	1	1	11.03	70	0		2|2	4	2	1000	J3KNZ9_HUMAN
AFDN_NBF	65117	RSRC2	9|5	14	7	2	0|0|8|0|0|0|0|0|9|5|0|7|0|0|7|0|7|0|0|0|0|0|0|0|0|0|0|0|0|0|0|0|0|0|0|0|0|0|0|0	0.01	0.01	0.01	0.01	0.01	-8.94	1.63	0.37		3|2	5	2.5	1000	RSRC2_HUMAN
AFDN_NBF	984	CDK11B	7|7	14	7	2	8|7|19|0|0|0|0|4|17|6|0|0|3|0|0|3|15|10|0|7|0|0|0|0|0|0|0|0|0|0|0|0|0|0|0|0|0|0|0|0	0	0	0	0	0	-25.04	0.73	0.6		5|4	9	4.5	1000	CD11B_HUMAN
AFDN_NBF	81627	TRMT1L	6|8	14	7	2	12|13|27|0|0|0|0|4|36|16|41|30|0|0|0|0|29|25|0|10|0|0|0|0|0|0|0|0|0|0|0|0|0|0|0|0|0|0|0|0	0	0	0	0	0	-85.04	0.29	0.73		3|4	7	3.5	1000	TRM1L_HUMAN
AFDN_NBF	84146	ZNF644	14|0	14	7	2	0|5|26|24|0|0|0|0|34|8|36|29|0|0|0|0|34|21|0|6|0|0|0|0|0|0|0|0|0|0|0|0|0|0|0|0|0|0|0|0	0	0	0	0	0	-98.62	0.31	0.71		4|0	4	2	1000	ZN644_HUMAN
AFDN_NBF	9442	MED27	5|9	14	7	2	0|0|0|0|0|0|0|0|0|0|0|0|0|0|0|0|0|0|0|0|0|0|0|0|0|0|0|0|0|0|0|0|0|0|0|0|0|0|0|0	1	1	1	1	1	7.79	70	0		2|3	5	2.5	1000	MED27_HUMAN
AFDN_NBF	9887	SMG7	9|5	14	7	2	16|18|27|0|18|0|15|14|42|26|45|50|0|0|14|0|42|24|0|30|0|0|0|0|0|0|0|0|0|0|0|0|0|0|0|0|0|0|0|0	0	0	0	0	0	-123.58	0.22	0.8		4|2	6	3	1000	E9PD50_HUMAN
AFDN_NBF	6595	SMARCA2	0|14	14	7	2	0|0|0|0|0|0|0|0|0|0|0|8|0|0|5|0|0|12|0|0|0|0|0|0|0|0|0|0|0|0|0|0|0|0|0|0|0|0|0|0	0.41	0.81	0.41	0.81	0.41	-10.72	2.8	0.2		0|2	2	1	1000	B1ALF6_HUMAN
AFDN_NBF	8106	PABPN1	6|7	13	6.5	2	0|0|0|3|0|0|0|0|4|0|0|0|0|0|0|0|0|0|0|0|0|0|0|0|0|0|0|0|0|0|0|0|0|0|0|0|0|0|0|0	0.87	0.9	0.87	0.9	0.87	1.73	9.29	0.01		2|2	4	2	1000	B4DEH8_HUMAN
AFDN_NBF	11056	DDX52	3|10	13	6.5	2	0|14|15|8|0|0|0|0|9|9|16|25|0|0|0|0|11|3|0|5|0|0|0|0|0|0|0|0|0|0|0|0|0|0|0|0|0|0|0|0	0	0	0	0	0	-40.92	0.57	0.61		2|2	4	2	1000	DDX52_HUMAN
AFDN_NBF	11171	STRAP	8|5	13	6.5	2	28|42|20|12|0|8|15|20|23|52|23|35|6|9|9|7|16|21|6|26|0|0|0|0|0|0|0|0|0|0|0|0|0|0|0|0|0|0|0|0	0	0	0	0	0	-109.78	0.22	0.8		3|2	5	2.5	1000	STRAP_HUMAN
AFDN_NBF	23168	RTF1	8|5	13	6.5	2	9|9|28|28|3|2|0|7|36|14|58|34|0|12|7|7|35|26|0|10|0|0|0|0|0|0|0|0|0|0|0|0|0|0|0|0|0|0|0|0	0	0	0	0	0	-105.61	0.23	0.8		5|3	8	4	1000	RTF1_HUMAN
AFDN_NBF	25978	CHMP2B	7|6	13	6.5	2	38|0|31|20|16|20|19|25|24|26|27|18|22|26|18|22|41|45|10|43|0|0|0|0|0|0|0|0|0|0|0|0|0|0|0|0|0|0|0|0	0	0	0	0	0	-122.57	0.2	0.8		2|2	4	2	1000	CHM2B_HUMAN
AFDN_NBF	3832	KIF11	5|8	13	6.5	2	140|97|56|40|80|34|62|73|71|119|68|70|33|36|41|77|70|86|29|131|0|0|0|0|0|0|0|0|0|0|0|0|0|0|0|0|0|0|0|0	0	0	0	0	0	-397.3	0.07	0.8		2|4	6	3	1000	KIF11_HUMAN
AFDN_NBF	50628	GEMIN4	3|10	13	6.5	2	35|34|6|0|18|0|0|13|20|24|2|9|0|0|0|0|8|18|0|27|0|0|0|0|0|0|0|0|0|0|0|0|0|0|0|0|0|0|0|0	0	0	0	0	0	-79.71	0.32	0.71		2|5	7	3.5	1000	I3L2C7_HUMAN
AFDN_NBF	55421	NCBP3	13|0	13	6.5	2	0|0|8|6|0|0|0|0|20|0|6|27|0|0|0|0|14|17|0|0|0|0|0|0|0|0|0|0|0|0|0|0|0|0|0|0|0|0|0|0	0	0	0	0	0	-42.69	0.66	0.54		4|0	4	2	1000	NCBP3_HUMAN
AFDN_NBF	57507	ZNF608	13|0	13	6.5	2	0|2|0|0|0|0|0|0|0|0|0|4|0|0|0|0|0|0|0|0|0|0|0|0|0|0|0|0|0|0|0|0|0|0|0|0|0|0|0|0	0.5	0.99	0.5	0.99	0.5	-4.01	10.83	0.14		3|0	3	1.5	1000	A0A0C4DGB8_HUMAN
AFDN_NBF	64848	YTHDC2	3|10	13	6.5	2	48|50|126|26|24|18|41|69|133|54|171|132|13|25|41|40|120|93|3|72|0|0|0|0|0|0|0|0|0|0|0|0|0|0|0|0|0|0|0|0	0	0	0	0	0	-439.75	0.06	0.8		2|4	6	3	1000	YTDC2_HUMAN
AFDN_NBF	6520	SLC3A2	13|0	13	6.5	2	10|7|24|0|0|0|9|0|11|0|24|12|0|0|0|0|8|26|0|8|0|0|0|0|0|0|0|0|0|0|0|0|0|0|0|0|0|0|0|0	0	0	0	0	0	-61.32	0.47	0.63		3|0	3	1.5	1000	4F2_HUMAN
AFDN_NBF	6642	SNX1	13|0	13	6.5	2	50|55|108|57|62|46|58|65|89|54|157|83|37|54|52|57|103|92|25|75|0|0|0|0|0|0|0|0|0|0|0|0|0|0|0|0|0|0|0|0	0	0	0	0	0	-398.77	0.07	0.8		4|0	4	2	1000	SNX1_HUMAN
AFDN_NBF	9349	RPL23	5|8	13	6.5	2	0|0|0|0|0|0|0|0|0|0|0|0|0|0|0|0|0|0|0|0|0|0|0|0|0|0|0|0|0|0|0|0|0|0|0|0|0|0|0|0	1	1	1	1	1	7.79	65	0		2|2	4	2	1000	J3KTJ3_HUMAN
AFDN_NBF	10111	RAD50	0|13	13	6.5	2	15|14|0|0|0|0|0|0|6|17|0|2|0|0|0|0|10|9|0|19|0|0|0|0|0|0|0|0|0|0|0|0|0|0|0|0|0|0|0|0	0	0	0	0	0	-40.2	0.71	0.53		0|6	6	3	1000	RAD50_HUMAN
AFDN_NBF	56478	EIF4ENIF1	0|13	13	6.5	2	4|17|45|5|4|4|13|29|38|22|46|51|0|18|6|10|41|35|0|32|0|0|0|0|0|0|0|0|0|0|0|0|0|0|0|0|0|0|0|0	0	0	0	0	0	-159.04	0.18	0.76		0|5	5	2.5	1000	4ET_HUMAN
AFDN_NBF	6280	S100A9	0|13	13	6.5	2	0|0|0|0|21|0|0|0|0|0|0|0|0|0|0|0|0|0|7|0|0|0|0|0|0|0|0|0|0|0|0|5|0|0|0|0|0|0|0|0	0.33	0.67	0.33	0.67	0.33	-13.77	1.97	0.23		0|2	2	1	1000	S10A9_HUMAN
AFDN_NBF	81567	TXNDC5	0|13	13	6.5	2	0|0|0|8|0|0|0|0|0|0|0|13|0|6|0|0|0|0|12|5|0|0|14|10|7|8|0|4|11|24|0|0|0|0|0|18|9|0|0|23	0	0	0	0	0	-62.91	0.46	0.64		0|3	3	1.5	1000	TXND5_HUMAN
AFDN_NBF	3006	H1-2	8|5	13	6.5	2	16|8|0|0|0|0|11|3|12|8|18|11|0|0|0|6|12|10|11|13|5|0|6|8|0|7|0|0|9|6|0|0|0|0|5|14|2|5|13|4	0	0	0	0	0	-43.17	0.5	0.65		6|4	10	5	1000	H12_HUMAN
AFDN_NBF	10051	SMC4	6|6	12	6	2	12|11|14|0|0|0|0|0|11|18|7|11|0|0|0|0|7|12|0|13|0|0|0|0|0|0|0|0|0|0|0|0|0|0|0|0|0|0|0|0	0	0	0	0	0	-35.01	0.52	0.64		3|3	6	3	1000	E9PD53_HUMAN
AFDN_NBF	10525	HYOU1	12|0	12	6	2	0|0|0|0|0|0|0|0|0|0|0|3|0|0|0|0|0|6|0|0|0|0|0|0|0|0|0|0|0|0|0|0|0|0|0|0|0|0|0|0	0.48	0.96	0.48	0.96	0.48	-5.29	6.67	0.17		2|0	2	1	1000	Q9BST8_HUMAN
AFDN_NBF	149076	ZNF362	6|6	12	6	2	0|0|19|25|0|0|0|0|8|0|25|17|0|0|0|0|9|12|0|0|0|0|0|0|0|0|0|0|0|0|0|0|0|0|0|0|0|0|0|0	0	0	0	0	0	-33.69	0.52	0.64		2|2	4	2	1000	ZN362_HUMAN
AFDN_NBF	25998	IBTK	5|7	12	6	2	23|16|56|0|10|0|20|11|46|18|55|51|0|0|5|12|47|41|0|21|0|0|0|0|0|0|0|0|0|0|0|0|0|0|0|0|0|0|0|0	0	0	0	0	0	-147.71	0.16	0.8		3|3	6	3	1000	E7EPI0_HUMAN
AFDN_NBF	3728	JUP	7|5	12	6	2	15|14|23|6|188|7|10|9|7|17|15|37|5|0|7|8|10|18|19|39|0|6|10|0|0|0|0|0|6|19|0|0|0|0|0|0|0|0|0|0	0	0	0	0	0	-151.7	0.15	0.8		4|2	6	3	1000	PLAK_HUMAN
AFDN_NBF	3996	LLGL1	7|5	12	6	2	19|17|21|0|0|0|0|5|17|12|33|33|0|0|0|0|21|36|0|17|0|0|0|0|0|0|0|0|0|0|0|0|0|0|0|0|0|0|0|0	0	0	0	0	0	-82.5	0.27	0.73		3|2	5	2.5	1000	L2GL1_HUMAN
AFDN_NBF	4522	MTHFD1	3|9	12	6	2	0|6|4|0|0|0|0|0|5|7|6|6|0|0|0|0|9|4|0|6|0|0|0|0|0|0|0|0|0|0|0|0|0|0|0|0|0|0|0|0	0	0	0	0	0	-16.29	1.13	0.43		2|3	5	2.5	1000	C1TC_HUMAN
AFDN_NBF	51592	TRIM33	5|7	12	6	2	8|18|24|22|0|0|3|0|16|13|33|32|0|8|0|3|22|17|0|9|0|0|0|0|0|0|0|0|0|0|0|0|0|0|0|0|0|0|0|0	0	0	0	0	0	-74.04	0.29	0.72		2|3	5	2.5	1000	TRI33_HUMAN
AFDN_NBF	55035	NOL8	6|6	12	6	2	3|9|52|22|0|0|0|0|56|10|30|55|0|4|4|0|47|35|0|9|0|0|0|0|0|0|0|0|0|0|0|0|0|0|0|0|0|0|0|0	0	0	0	0	0	-121.29	0.18	0.8		3|2	5	2.5	1000	NOL8_HUMAN
AFDN_NBF	55627	SMPD4	8|4	12	6	2	13|13|30|0|0|0|16|0|22|14|22|13|0|0|0|11|21|20|0|14|0|0|0|0|0|0|0|0|0|0|0|0|0|0|0|0|0|0|0|0	0	0	0	0	0	-68.17	0.32	0.7		2|2	4	2	1000	NSMA3_HUMAN
AFDN_NBF	57696	DDX55	5|7	12	6	2	7|7|20|0|0|0|0|0|17|8|28|28|0|0|0|0|9|21|0|14|0|0|0|0|0|0|0|0|0|0|0|0|0|0|0|0|0|0|0|0	0	0	0	0	0	-54.14	0.38	0.69		3|2	5	2.5	1000	DDX55_HUMAN
AFDN_NBF	7257	TSNAX	3|9	12	6	2	0|0|12|5|0|0|0|0|11|0|8|17|0|0|0|0|7|8|0|6|0|0|0|0|0|0|0|0|0|0|0|0|0|0|0|0|0|0|0|0	0	0	0	0	0	-23.98	0.81	0.52		2|3	5	2.5	1000	Q5VVQ1_HUMAN
AFDN_NBF	79707	NOL9	4|8	12	6	2	11|8|0|0|0|0|0|0|5|9|5|8|0|0|0|0|5|12|0|7|0|0|0|0|0|0|0|0|0|0|0|0|0|0|0|0|0|0|0|0	0	0	0	0	0	-20.73	0.86	0.52		2|4	6	3	1000	NOL9_HUMAN
AFDN_NBF	80124	VCPIP1	8|4	12	6	2	107|65|118|80|60|50|66|89|125|94|147|125|47|62|62|67|112|117|27|128|0|0|0|0|0|0|0|0|0|0|0|0|0|0|0|0|0|0|0|0	0	0	0	0	0	-499.35	0.05	0.8		4|2	6	3	1000	VCIP1_HUMAN
AFDN_NBF	8731	RNMT	4|8	12	6	2	0|0|0|0|0|0|0|0|0|0|0|7|0|0|0|0|0|0|0|0|0|0|0|0|0|0|0|0|0|0|0|0|0|0|0|0|0|0|0|0	0.81	0.91	0.81	0.91	0.81	0.95	8.57	0.02		2|2	4	2	1000	MCES_HUMAN
AFDN_NBF	9491	PSMF1	4|8	12	6	2	0|0|0|0|0|0|0|0|0|0|0|0|0|0|0|0|0|0|0|0|0|0|0|0|0|0|0|0|0|0|0|0|0|0|0|0|0|0|0|0	1	1	1	1	1	6.11	60	0		2|2	4	2	1000	Q5QPM7_HUMAN
AFDN_NBF	9745	ZNF536	6|6	12	6	2	0|12|22|9|0|5|0|0|16|4|18|23|0|8|0|0|13|18|0|3|0|0|0|0|0|0|0|0|0|0|0|0|0|0|0|0|0|0|0|0	0	0	0	0	0	-45.87	0.42	0.68		2|2	4	2	1000	ZN536_HUMAN
AFDN_NBF	51362	CDC40	0|12	12	6	2	0|0|0|0|0|0|0|0|0|0|0|0|0|0|0|0|0|0|0|0|0|0|0|0|0|0|0|0|0|0|0|0|0|0|0|0|0|0|0|0	0.5	1	0.5	1	0.5	-2.02	60	0.09		0|3	3	1.5	1000	PRP17_HUMAN
AFDN_NBF	5213	PFKM	0|12	12	6	2	0|0|11|0|0|0|0|0|0|9|0|11|0|0|0|0|0|0|0|0|0|0|0|0|0|0|0|0|0|0|0|0|0|0|0|0|0|0|0|0	0.31	0.62	0.31	0.62	0.31	-13.09	1.94	0.24		0|2	2	1	1000	A0A2R8Y891_HUMAN
AFDN_NBF	8914	TIMELESS	0|12	12	6	2	0|5|16|8|0|0|0|0|13|6|14|20|0|0|0|0|12|5|0|0|0|0|0|0|0|0|0|0|0|0|0|0|0|0|0|0|0|0|0|0	0	0	0	0	0	-43.55	0.61	0.56		0|2	2	1	1000	TIM_HUMAN
AFDN_NBF	91607	SLFN11	0|12	12	6	2	0|0|12|0|0|0|0|0|10|0|8|14|0|0|0|0|15|11|0|0|0|0|0|0|0|0|0|0|0|0|0|0|0|0|0|0|0|0|0|0	0	0	0	0	0	-30.38	0.86	0.46		0|3	3	1.5	1000	SLN11_HUMAN
AFDN_NBF	10036	CHAF1A	3|8	11	5.5	2	18|12|34|24|8|5|10|10|26|15|27|28|0|14|0|8|31|27|0|11|0|0|0|0|0|0|0|0|0|0|0|0|0|0|0|0|0|0|0|0	0	0	0	0	0	-96.64	0.23	0.74		3|4	7	3.5	1000	CAF1A_HUMAN
AFDN_NBF	1998	ELF2	6|5	11	5.5	2	9|9|31|18|0|4|0|0|12|7|36|20|6|12|0|0|18|16|0|9|0|0|0|0|0|0|0|0|0|0|0|0|0|0|0|0|0|0|0|0	0	0	0	0	0	-63.25	0.3	0.71		2|3	5	2.5	1000	ELF2_HUMAN
AFDN_NBF	22852	ANKRD26	11|0	11	5.5	2	16|22|29|0|14|0|19|21|43|31|17|30|0|0|0|21|41|29|0|22|0|0|0|0|0|0|0|0|0|0|0|0|0|0|0|0|0|0|0|0	0	0	0	0	0	-128.73	0.19	0.74		4|0	4	2	1000	ANR26_HUMAN
AFDN_NBF	23287	AGTPBP1	5|6	11	5.5	2	22|11|32|10|15|0|16|15|32|17|30|39|0|7|8|14|34|39|0|38|0|0|0|0|0|0|0|0|0|0|0|0|0|0|0|0|0|0|0|0	0	0	0	0	0	-113.91	0.18	0.8		2|2	4	2	1000	J3KNS1_HUMAN
AFDN_NBF	23314	SATB2	11|0	11	5.5	2	0|0|0|0|0|0|0|0|0|0|0|0|0|0|0|0|0|6|0|0|0|0|0|0|0|0|0|0|0|0|0|0|0|0|0|0|0|0|0|0	0.48	0.96	0.48	0.96	0.48	-4.11	9.17	0.16		2|0	2	1	1000	SATB2_HUMAN
AFDN_NBF	2551	GABPA	6|5	11	5.5	2	4|9|8|8|0|0|0|4|19|14|16|12|0|6|0|0|15|11|0|13|0|0|0|0|0|0|0|0|0|0|0|0|0|0|0|0|0|0|0|0	0	0	0	0	0	-40.81	0.44	0.66		2|2	4	2	1000	GABPA_HUMAN
AFDN_NBF	2923	PDIA3	3|8	11	5.5	2	3|0|0|10|6|10|20|0|8|11|0|16|14|15|4|0|9|4|5|12|0|15|5|6|8|23|8|0|2|42|12|15|5|9|0|24|9|5|0|14	0	0	0	0	0	-76.33	0.28	0.8		2|4	6	3	1000	PDIA3_HUMAN
AFDN_NBF	324	APC	11|0	11	5.5	2	18|21|45|0|5|0|7|11|41|17|27|42|0|0|0|4|48|47|0|43|0|0|0|0|0|0|0|0|0|0|0|0|0|0|0|0|0|0|0|0	0	0	0	0	0	-155.28	0.16	0.76		5|0	5	2.5	1000	APC_HUMAN
AFDN_NBF	3835	KIF22	7|4	11	5.5	2	6|8|11|0|0|0|0|0|7|7|18|14|0|0|0|0|9|15|0|4|0|0|0|0|0|0|0|0|0|0|0|0|0|0|0|0|0|0|0|0	0	0	0	0	0	-32.2	0.56	0.61		3|2	5	2.5	1000	KIF22_HUMAN
AFDN_NBF	3856	KRT8	11|0	11	5.5	2	77|37|44|0|77|0|53|49|50|71|68|43|0|0|0|34|47|50|27|71|0|0|0|0|0|0|0|0|0|0|0|0|0|0|0|0|0|0|0|0	0	0	0	0	0	-274.07	0.09	0.8		3|0	3	1.5	1000	K2C8_HUMAN
AFDN_NBF	4134	MAP4	8|3	11	5.5	2	242|161|315|233|220|143|197|272|268|218|387|266|127|189|156|282|265|259|91|267|0|0|0|0|0|0|0|0|0|0|0|0|0|0|0|0|0|0|0|0	0	0	0	0	0	#NAME?	0.02	0.8		5|2	7	3.5	1000	MAP4_HUMAN
AFDN_NBF	4430	MYO1B	11|0	11	5.5	2	72|65|97|14|32|0|46|34|85|81|135|99|0|0|14|15|67|91|10|89|0|0|0|0|0|0|0|0|0|0|0|0|0|0|0|0|0|0|0|0	0	0	0	0	0	-394.18	0.06	0.8		5|0	5	2.5	1000	E9PDF6_HUMAN
AFDN_NBF	51474	LIMA1	7|4	11	5.5	2	90|58|82|63|48|30|45|49|82|64|123|73|34|54|38|52|92|76|17|94|0|0|0|0|0|0|0|0|0|0|0|0|0|0|0|0|0|0|0|0	0	0	0	0	0	-355.28	0.07	0.8		3|2	5	2.5	1000	LIMA1_HUMAN
AFDN_NBF	54477	PLEKHA5	11|0	11	5.5	2	18|25|35|0|0|0|15|13|37|17|42|60|0|0|5|12|33|42|0|24|0|0|0|0|0|0|0|0|0|0|0|0|0|0|0|0|0|0|0|0	0	0	0	0	0	-148.03	0.17	0.75		6|0	6	3	1000	A0JP02_HUMAN
AFDN_NBF	54542	RC3H2	11|0	11	5.5	2	0|12|12|0|0|0|0|8|13|6|15|14|0|0|0|3|13|0|0|6|0|0|0|0|0|0|0|0|0|0|0|0|0|0|0|0|0|0|0|0	0	0	0	0	0	-45.23	0.54	0.58		3|0	3	1.5	1000	RC3H2_HUMAN
AFDN_NBF	55631	LRRC40	3|8	11	5.5	2	16|18|12|0|0|0|0|8|10|16|17|12|0|0|0|0|12|9|0|24|0|0|0|0|0|0|0|0|0|0|0|0|0|0|0|0|0|0|0|0	0	0	0	0	0	-54.47	0.38	0.67		2|2	4	2	1000	LRC40_HUMAN
AFDN_NBF	5819	NECTIN2	11|0	11	5.5	2	0|0|0|0|0|0|0|0|0|0|0|0|0|0|0|0|0|0|0|0|0|0|0|0|0|0|0|0|0|0|0|0|0|0|0|0|0|0|0|0	0.5	1	0.5	1	0.5	-2.02	55	0.09		2|0	2	1	1000	NECT2_HUMAN
AFDN_NBF	65095	KRI1	7|4	11	5.5	2	0|0|9|23|0|0|0|0|16|0|25|14|0|0|0|0|13|12|0|5|0|0|0|0|0|0|0|0|0|0|0|0|0|0|0|0|0|0|0|0	0	0	0	0	0	-39	0.47	0.64		2|3	5	2.5	1000	KRI1_HUMAN
AFDN_NBF	7317	UBA1	4|7	11	5.5	2	23|32|33|9|12|5|11|13|20|41|44|35|4|5|0|9|19|31|6|20|0|0|0|0|0|0|0|0|0|3|0|0|0|0|0|6|0|0|0|0	0	0	0	0	0	-116.64	0.18	0.8		2|4	6	3	1000	UBA1_HUMAN
AFDN_NBF	7737	RNF113A	5|6	11	5.5	2	0|0|18|9|0|0|0|0|8|0|10|7|0|0|0|0|11|0|0|0|0|0|0|0|0|0|0|0|0|0|0|0|0|0|0|0|0|0|0|0	0	0	0	0	0	-15.8	0.87	0.52		2|2	4	2	1000	R113A_HUMAN
AFDN_NBF	79915	ATAD5	11|0	11	5.5	2	13|22|95|83|6|16|15|5|89|17|77|94|0|25|13|5|110|70|0|24|0|0|0|0|0|0|0|0|0|0|0|0|0|0|0|0|0|0|0|0	0	0	0	0	0	-307.31	0.08	0.8		5|0	5	2.5	1000	ATAD5_HUMAN
AFDN_NBF	7994	KAT6A	11|0	11	5.5	2	0|0|0|0|0|0|0|0|0|0|0|3|0|0|0|0|0|0|0|0|0|0|0|0|0|0|0|0|0|0|0|0|0|0|0|0|0|0|0|0	0.5	1	0.5	1	0.5	-2.84	18.33	0.14		3|0	3	1.5	1000	A5PLL3_HUMAN
AFDN_NBF	821	CANX	5|6	11	5.5	2	5|11|0|0|0|0|0|0|0|13|0|8|0|0|0|0|0|12|0|3|0|0|0|0|0|0|0|0|0|0|0|0|0|0|0|0|0|0|0|0	0	0	0	0	0	-11.92	1.06	0.48		2|2	4	2	1000	CALX_HUMAN
AFDN_NBF	9203	ZMYM3	6|5	11	5.5	2	11|0|0|12|0|2|0|0|17|7|0|15|0|0|0|0|13|24|0|0|0|0|0|0|0|0|0|0|0|0|0|0|0|0|0|0|0|0|0|0	0	0	0	0	0	-30.29	0.54	0.62		3|2	5	2.5	1000	ZMYM3_HUMAN
AFDN_NBF	9716	AQR	3|8	11	5.5	2	0|0|0|0|0|0|0|0|0|0|3|8|0|0|0|0|0|0|0|2|0|0|0|0|0|0|0|0|0|0|0|0|0|0|0|0|0|0|0|0	0.5	0.78	0.5	0.78	0.5	-1.23	4.23	0.07		2|4	6	3	1000	H0YH15_HUMAN
AFDN_NBF	6872	TAF1	0|11	11	5.5	2	0|6|56|42|7|8|2|7|78|11|81|70|2|0|0|6|60|66|0|0|0|0|0|0|0|0|0|0|0|0|0|0|0|0|0|0|0|0|0|0	0	0	0	0	0	-212.94	0.11	0.8		0|5	5	2.5	1000	TAF1_HUMAN
AFDN_NBF	4171	MCM2	0|11	11	5.5	2	0|5|0|0|0|0|0|0|0|4|0|6|0|0|0|0|0|0|0|0|0|0|0|0|0|0|0|0|0|0|0|0|0|0|0|0|0|0|0|0	0.44	0.88	0.44	0.88	0.44	-6.87	3.67	0.19		0|5	5	2.5	1000	MCM2_HUMAN
AFDN_NBF	4646	MYO6	0|11	11	5.5	2	46|50|78|32|14|5|24|46|92|56|104|79|9|26|29|43|80|77|8|57|0|0|0|0|0|0|0|0|0|0|0|0|0|0|0|0|0|0|0|0	0	0	0	0	0	-321.36	0.08	0.8		0|5	5	2.5	1000	A0A0A0MRM8_HUMAN
AFDN_NBF	51574	LARP7	0|11	11	5.5	2	0|0|3|0|0|0|0|0|7|0|10|18|0|0|0|0|8|7|0|0|0|0|0|0|0|0|0|0|0|0|0|0|0|0|0|0|0|0|0|0	0	0.01	0	0.01	0	-22.86	1.04	0.39		0|4	4	2	1000	LARP7_HUMAN
AFDN_NBF	55756	INTS9	0|11	11	5.5	2	6|0|9|14|0|0|0|0|9|5|8|7|0|0|0|0|6|6|0|6|0|0|0|0|0|0|0|0|0|0|0|0|0|0|0|0|0|0|0|0	0	0	0	0	0	-33.84	0.72	0.5		0|4	4	2	1000	G3XAN1_HUMAN
AFDN_NBF	6723	SRM	0|11	11	5.5	2	0|7|0|0|0|0|0|0|0|8|0|0|0|0|0|0|0|0|0|0|0|0|0|0|0|0|0|0|0|0|0|0|0|0|0|0|0|0|0|0	0.43	0.86	0.43	0.86	0.43	-6.67	3.67	0.2		0|2	2	1	1000	SPEE_HUMAN
AFDN_NBF	7403	KDM6A	0|11	11	5.5	2	0|0|10|0|0|0|0|0|0|0|3|12|0|0|0|0|0|0|0|0|0|0|0|0|0|0|0|0|0|0|0|0|0|0|0|0|0|0|0|0	0.35	0.71	0.35	0.71	0.35	-10.67	2.2	0.22		0|2	2	1	1000	A0A6Q8PFK0_HUMAN
AFDN_NBF	90957	DHX57	0|11	11	5.5	2	0|5|11|0|0|0|0|12|16|12|5|11|0|0|0|0|8|0|0|0|0|0|0|0|0|0|0|0|0|0|0|0|0|0|0|0|0|0|0|0	0	0	0	0	0	-35.05	0.69	0.51		0|4	4	2	1000	DHX57_HUMAN
AFDN_NBF	983	CDK1	0|11	11	5.5	2	12|0|9|0|0|0|0|0|15|16|19|24|0|0|0|0|9|15|0|18|0|0|0|0|0|0|0|0|0|0|0|0|0|0|0|0|0|0|0|0	0	0	0	0	0	-60.53	0.4	0.64		0|3	3	1.5	1000	A0A024QZP7_HUMAN
AFDN_NBF	10153	CEBPZ	6|4	10	5	2	0|6|24|8|0|0|0|0|31|0|22|22|0|0|0|0|20|19|0|0|0|0|0|0|0|0|0|0|0|0|0|0|0|0|0|0|0|0|0|0	0	0	0	0	0	-53.43	0.33	0.69		3|2	5	2.5	1000	CEBPZ_HUMAN
AFDN_NBF	11169	WDHD1	4|6	10	5	2	0|6|10|10|0|0|0|0|14|8|7|12|0|0|0|0|10|3|0|0|0|0|0|0|0|0|0|0|0|0|0|0|0|0|0|0|0|0|0|0	0	0	0	0	0	-24.51	0.62	0.57		2|2	4	2	1000	WDHD1_HUMAN
AFDN_NBF	23567	ZNF346	4|6	10	5	2	0|0|0|0|0|0|0|0|0|0|0|0|0|0|0|0|0|0|0|0|0|0|0|0|0|0|0|0|0|0|0|0|0|0|0|0|0|0|0|0	1	1	1	1	1	6.11	50	0		3|3	6	3	1000	B7Z4J8_HUMAN
AFDN_NBF	26155	NOC2L	4|6	10	5	2	0|5|5|0|0|0|0|0|4|5|0|11|0|0|0|0|0|5|0|0|0|0|0|0|0|0|0|0|0|0|0|0|0|0|0|0|0|0|0|0	0	0.01	0	0.01	0	-7.53	1.43	0.39		2|2	4	2	1000	NOC2L_HUMAN
AFDN_NBF	2733	GLE1	7|3	10	5	2	0|0|3|0|0|0|0|0|8|0|6|6|0|0|0|0|4|0|0|0|0|0|0|0|0|0|0|0|0|0|0|0|0|0|0|0|0|0|0|0	0.08	0.16	0.08	0.16	0.08	-6.16	1.85	0.3		2|2	4	2	1000	GLE1_HUMAN
AFDN_NBF	2957	GTF2A1	10|0	10	5	2	0|0|0|0|0|0|0|16|14|7|0|15|0|0|0|0|15|0|0|0|0|0|0|0|0|0|0|0|0|0|0|0|0|0|0|0|0|0|0|0	0	0	0	0	0	-28.99	0.75	0.47		2|0	2	1	1000	TF2AA_HUMAN
AFDN_NBF	3476	IGBP1	3|7	10	5	2	8|10|14|0|0|0|0|7|15|14|14|17|0|0|0|0|9|14|0|8|0|0|0|0|0|0|0|0|0|0|0|0|0|0|0|0|0|0|0|0	0	0	0	0	0	-44.77	0.41	0.65		2|3	5	2.5	1000	IGBP1_HUMAN
AFDN_NBF	3936	LCP1	3|7	10	5	2	31|28|39|14|0|0|0|9|37|25|50|48|0|0|13|10|23|32|0|25|0|0|0|0|0|0|0|0|0|0|0|0|0|0|0|0|0|0|0|0	0	0	0	0	0	-137.61	0.15	0.8		2|2	4	2	1000	PLSL_HUMAN
AFDN_NBF	5036	PA2G4	4|6	10	5	2	42|36|60|29|21|8|15|28|61|37|75|62|9|36|18|37|59|59|12|60|0|0|0|0|0|0|0|0|0|0|0|0|0|0|0|0|0|0|0|0	0	0	0	0	0	-228.14	0.09	0.8		2|4	6	3	1000	PA2G4_HUMAN
AFDN_NBF	51804	SIX4	4|6	10	5	2	0|3|9|0|0|0|0|0|4|0|7|3|0|0|0|0|0|3|0|0|0|0|0|0|0|0|0|0|0|0|0|0|0|0|0|0|0|0|0|0	0.02	0.04	0.02	0.04	0.02	-5.47	1.72	0.34		2|3	5	2.5	1000	SIX4_HUMAN
AFDN_NBF	54069	MIS18A	6|4	10	5	2	8|0|0|0|2|0|0|0|4|8|10|3|0|0|5|7|4|5|0|6|0|0|0|0|0|0|0|0|0|0|0|0|0|0|0|0|0|0|0|0	0	0	0	0	0	-17.08	0.83	0.52		2|2	4	2	1000	MS18A_HUMAN
AFDN_NBF	55086	RADX	10|0	10	5	2	0|0|13|0|0|0|0|0|15|3|19|17|0|0|0|0|11|3|0|0|0|0|0|0|0|0|0|0|0|0|0|0|0|0|0|0|0|0|0|0	0	0	0	0	0	-35.16	0.62	0.53		3|0	3	1.5	1000	RADX_HUMAN
AFDN_NBF	57062	DDX24	10|0	10	5	2	10|15|18|0|0|0|6|0|6|15|12|17|0|0|0|0|6|31|0|12|0|0|0|0|0|0|0|0|0|0|0|0|0|0|0|0|0|0|0|0	0	0	0	0	0	-62.67	0.35	0.65		5|0	5	2.5	1000	DDX24_HUMAN
AFDN_NBF	63893	UBE2O	5|5	10	5	2	85|71|92|42|82|44|90|111|104|82|134|116|48|41|59|95|113|95|35|107|0|0|0|0|0|0|0|0|0|0|0|0|0|0|0|0|0|0|0|0	0	0	0	0	0	-448.24	0.05	0.8		3|2	5	2.5	1000	UBE2O_HUMAN
AFDN_NBF	79180	EFHD2	10|0	10	5	2	47|20|38|72|37|30|29|35|71|24|87|64|27|23|34|25|64|46|17|54|0|0|0|0|0|0|0|0|0|0|0|0|0|0|0|0|0|0|0|0	0	0	0	0	0	-258.95	0.09	0.8		3|0	3	1.5	1000	EFHD2_HUMAN
AFDN_NBF	79868	ALG13	10|0	10	5	2	0|0|0|0|0|0|0|0|0|0|0|0|0|0|0|0|0|0|0|0|0|0|0|0|0|0|0|0|0|0|0|0|0|0|0|0|0|0|0|0	0.5	1	0.5	1	0.5	-2.02	50	0.09		6|0	6	3	1000	A0A087WT15_HUMAN
AFDN_NBF	81839	VANGL1	10|0	10	5	2	0|0|6|0|0|0|0|0|4|2|6|7|0|0|0|0|10|6|0|6|0|0|0|0|0|0|0|0|0|0|0|0|0|0|0|0|0|0|0|0	0.01	0.01	0.01	0.01	0.01	-20.81	1.06	0.37		4|0	4	2	1000	VANG1_HUMAN
AFDN_NBF	9221	NOLC1	10|0	10	5	2	25|38|60|65|11|15|22|19|59|43|98|92|16|24|25|11|76|73|7|36|0|0|0|0|0|0|0|0|0|0|0|0|0|0|0|0|0|0|0|0	0	0	0	0	0	-285.68	0.08	0.8		3|0	3	1.5	1000	NOLC1_HUMAN
AFDN_NBF	9342	SNAP29	7|3	10	5	2	34|29|44|23|45|23|41|47|47|43|59|86|29|30|24|42|42|44|15|39|0|0|0|0|0|0|0|0|0|0|0|0|0|0|0|0|0|0|0|0	0	0	0	0	0	-208.54	0.1	0.8		3|2	5	2.5	1000	SNP29_HUMAN
AFDN_NBF	9919	SEC16A	6|4	10	5	2	48|40|68|6|21|0|18|36|74|50|43|76|0|0|13|24|83|77|0|70|0|0|0|0|0|0|0|0|0|0|0|0|0|0|0|0|0|0|0|0	0	0	0	0	0	-262.02	0.08	0.8		3|2	5	2.5	1000	A0A0C4DH09_HUMAN
AFDN_NBF	10910	SUGT1	0|10	10	5	2	26|18|24|17|13|10|12|29|49|20|42|43|15|14|15|9|36|28|6|25|0|0|0|0|0|0|0|0|0|0|0|0|0|0|0|0|0|0|0|0	0	0	0	0	0	-143.37	0.16	0.8		0|3	3	1.5	1000	SGT1_HUMAN
AFDN_NBF	135295	SRSF12	0|10	10	5	2	0|0|0|0|0|0|0|0|0|0|0|0|0|0|0|0|0|0|0|0|0|0|0|0|0|0|0|0|0|0|0|0|0|0|0|0|0|0|0|0	0.5	1	0.5	1	0.5	-2.02	50	0.09		0|2	2	1	1000	SRS12_HUMAN
AFDN_NBF	3028	HSD17B10	0|10	10	5	2	11|0|0|0|0|0|0|0|3|11|0|6|0|0|0|0|0|4|0|10|5|0|0|0|0|0|0|0|0|0|0|0|0|0|0|0|0|0|0|0	0	0.01	0	0.01	0	-21.73	1	0.39		0|2	2	1	1000	Q5H928_HUMAN
AFDN_NBF	3066	HDAC2	0|10	10	5	2	0|0|8|0|0|0|0|0|9|9|9|0|0|0|0|0|10|10|0|0|0|0|0|0|0|0|0|0|0|0|0|0|0|0|0|0|0|0|0|0	0	0	0	0	0	-24	0.91	0.42		0|2	2	1	1000	HDAC2_HUMAN
AFDN_NBF	4733	DRG1	0|10	10	5	2	16|13|15|0|0|0|6|10|21|23|14|17|0|0|4|5|23|12|0|22|0|0|0|0|0|0|0|0|0|0|0|0|0|0|0|0|0|0|0|0	0	0	0	0	0	-78.49	0.28	0.69		0|4	4	2	1000	DRG1_HUMAN
AFDN_NBF	4774	NFIA	0|10	10	5	2	0|0|0|0|0|0|0|0|0|0|0|0|0|0|0|0|0|15|0|0|0|0|0|0|0|0|0|0|0|0|0|0|0|0|0|0|0|0|0|0	0.42	0.84	0.42	0.84	0.42	-6.33	3.33	0.2		0|2	2	1	1000	NFIA_HUMAN
AFDN_NBF	523	ATP6V1A	0|10	10	5	2	15|5|17|0|5|0|3|6|14|10|23|13|0|0|0|0|11|13|0|18|0|0|0|0|0|0|0|0|0|3|0|0|0|0|0|0|0|0|0|0	0	0	0	0	0	-62.19	0.36	0.65		0|3	3	1.5	1000	VATA_HUMAN
AFDN_NBF	55746	NUP133	0|10	10	5	2	37|45|74|0|12|0|13|18|61|38|81|80|0|6|10|20|65|61|0|53|0|0|0|0|0|0|0|0|0|0|0|0|0|0|0|0|0|0|0|0	0	0	0	0	0	-265.71	0.08	0.8		0|4	4	2	1000	NU133_HUMAN
AFDN_NBF	6187	RPS2	0|10	10	5	2	11|12|7|0|0|0|0|0|8|14|12|11|0|0|0|0|9|8|0|0|0|0|0|0|0|0|0|0|0|0|0|0|0|0|0|0|0|0|0|0	0	0	0	0	0	-40.78	0.54	0.56		0|3	3	1.5	1000	RS2_HUMAN
AFDN_NBF	6297	SALL2	0|10	10	5	2	0|7|8|8|0|0|0|0|7|0|0|7|0|7|7|0|0|0|0|0|0|0|0|0|0|0|0|0|0|0|0|0|0|0|0|0|0|0|0|0	0	0	0	0	0	-22.42	0.98	0.4		0|2	2	1	1000	E7EW59_HUMAN
AFDN_NBF	7086	TKT	0|10	10	5	2	0|4|6|0|0|0|0|0|11|15|0|13|0|0|0|0|7|6|0|18|0|0|0|0|0|0|0|0|0|0|0|0|0|0|0|0|0|0|0|0	0	0	0	0	0	-34.92	0.62	0.52		0|3	3	1.5	1000	A0A0B4J1R6_HUMAN
AFDN_NBF	1717	DHCR7	9|0	9	4.5	2	0|0|0|0|0|0|0|0|3|6|0|0|0|0|0|0|0|3|0|0|0|0|0|0|0|0|0|0|0|0|0|0|0|0|0|0|0|0|0|0	0.43	0.86	0.43	0.86	0.43	-5.49	3.75	0.19		3|0	3	1.5	1000	DHCR7_HUMAN
AFDN_NBF	1854	DUT	5|4	9	4.5	2	9|10|7|11|0|0|0|7|6|7|11|10|0|6|8|0|6|6|0|10|0|9|10|11|3|0|11|0|10|13|8|15|5|11|0|11|0|3|0|5	0	0	0	0	0	-38.53	0.39	0.8		2|2	4	2	1000	A0A0C4DGL3_HUMAN
AFDN_NBF	192111	PGAM5	5|4	9	4.5	2	20|5|0|0|0|0|0|0|4|21|0|0|0|0|0|0|0|16|0|16|0|0|0|0|0|0|0|0|0|0|0|0|0|0|0|0|0|0|0|0	0	0	0	0	0	-24.58	0.55	0.58		2|2	4	2	1000	PGAM5_HUMAN
AFDN_NBF	222194	RSBN1L	9|0	9	4.5	2	4|15|21|0|0|0|0|0|13|5|16|33|0|0|0|0|19|19|0|2|0|0|0|0|0|0|0|0|0|0|0|0|0|0|0|0|0|0|0|0	0	0	0	0	0	-64.7	0.31	0.66		3|0	3	1.5	1000	RSBNL_HUMAN
AFDN_NBF	23397	NCAPH	4|5	9	4.5	2	39|21|67|21|13|5|16|40|58|35|78|51|5|9|16|27|51|49|5|44|0|0|0|0|0|0|0|0|0|0|0|0|0|0|0|0|0|0|0|0	0	0	0	0	0	-210.36	0.09	0.8		3|3	6	3	1000	CND2_HUMAN
AFDN_NBF	23521	RPL13A	6|3	9	4.5	2	0|0|0|0|0|0|0|0|0|13|0|0|0|0|0|0|0|0|0|8|0|0|0|0|0|0|0|0|0|0|0|0|0|0|0|0|0|0|0|0	0.2	0.36	0.2	0.36	0.2	-3.48	2.14	0.27		2|2	4	2	1000	RL13A_HUMAN
AFDN_NBF	27443	CECR2	9|0	9	4.5	2	0|0|0|0|0|0|0|0|0|0|0|0|0|0|0|0|0|0|0|0|0|0|0|0|0|0|0|0|0|0|0|0|0|0|0|0|0|0|0|0	0.5	1	0.5	1	0.5	-2.02	45	0.1		4|0	4	2	1000	B7WPH3_HUMAN
AFDN_NBF	322	APBB1	9|0	9	4.5	2	0|5|12|0|0|0|0|0|5|0|11|14|0|0|0|7|6|16|0|7|0|0|0|0|0|0|0|0|0|0|0|0|0|0|0|0|0|0|0|0	0	0	0	0	0	-36.53	0.54	0.55		3|0	3	1.5	1000	APBB1_HUMAN
AFDN_NBF	402	ARL2	9|0	9	4.5	2	6|13|23|0|0|0|10|9|23|11|32|16|0|0|4|8|20|24|0|22|0|0|0|0|0|0|0|0|0|0|0|0|0|0|0|0|0|0|0|0	0	0	0	0	0	-86.12	0.23	0.71		4|0	4	2	1000	ARL2_HUMAN
AFDN_NBF	4853	NOTCH2	9|0	9	4.5	2	0|0|9|0|0|0|0|0|0|0|16|4|0|0|0|0|0|5|0|0|0|0|0|0|0|0|0|0|0|0|0|0|0|0|0|0|0|0|0|0	0.09	0.17	0.09	0.17	0.09	-14.47	1.32	0.3		3|0	3	1.5	1000	D2WEZ3_HUMAN
AFDN_NBF	55791	LRIF1	9|0	9	4.5	2	6|7|10|0|0|0|0|0|12|9|17|12|0|0|0|0|16|8|0|0|0|0|0|0|0|0|0|0|0|0|0|0|0|0|0|0|0|0|0|0	0	0	0	0	0	-42.83	0.46	0.58		2|0	2	1	1000	LRIF1_HUMAN
AFDN_NBF	5705	PSMC5	4|5	9	4.5	2	37|18|26|7|11|7|26|27|10|21|16|23|7|8|17|19|15|22|0|43|0|0|0|0|0|0|0|0|0|0|0|0|0|0|0|0|0|0|0|0	0	0	0	0	0	-101.05	0.17	0.8		2|2	4	2	1000	PRS8_HUMAN
AFDN_NBF	64151	NCAPG	4|5	9	4.5	2	6|9|24|10|8|0|18|12|30|13|28|20|0|8|5|12|21|18|0|18|0|0|0|0|0|0|0|0|0|0|0|0|0|0|0|0|0|0|0|0	0	0	0	0	0	-75.41	0.22	0.8		2|2	4	2	1000	CND3_HUMAN
AFDN_NBF	7001	PRDX2	9|0	9	4.5	2	31|17|12|9|34|27|25|18|11|20|18|22|22|21|29|19|11|14|28|19|0|18|0|0|0|0|0|0|0|0|0|0|0|0|13|0|0|0|0|0	0	0	0	0	0	-115.56	0.17	0.8		2|0	2	1	1000	A6NIW5_HUMAN
AFDN_NBF	79684	MSANTD2	5|4	9	4.5	2	0|0|8|0|0|0|0|0|3|5|8|8|0|0|0|0|3|8|0|0|0|0|0|0|0|0|0|0|0|0|0|0|0|0|0|0|0|0|0|0	0	0	0	0	0	-10.53	1.05	0.46		3|2	5	2.5	1000	B4E1M0_HUMAN
AFDN_NBF	84811	BUD13	3|6	9	4.5	2	0|2|4|0|0|0|0|0|0|0|0|11|0|0|0|0|0|0|0|0|0|0|0|0|0|0|0|0|0|0|0|0|0|0|0|0|0|0|0|0	0.31	0.53	0.31	0.53	0.31	-2.29	2.65	0.24		2|2	4	2	1000	BUD13_HUMAN
AFDN_NBF	9712	USP6NL	9|0	9	4.5	2	0|0|0|0|0|0|0|0|0|0|0|0|0|0|0|0|0|0|0|0|0|0|0|0|0|0|0|0|0|0|0|0|0|0|0|0|0|0|0|0	0.5	1	0.5	1	0.5	-2.02	45	0.1		5|0	5	2.5	1000	US6NL_HUMAN
AFDN_NBF	9904	RBM19	6|3	9	4.5	2	0|5|11|0|0|0|0|0|0|0|11|12|0|0|0|0|5|7|0|0|0|0|0|0|0|0|0|0|0|0|0|0|0|0|0|0|0|0|0|0	0	0	0	0	0	-14.75	0.88	0.47		3|2	5	2.5	1000	RBM19_HUMAN
AFDN_NBF	1265	CNN2	0|9	9	4.5	2	13|14|12|12|7|0|14|9|7|14|0|21|0|7|0|3|9|8|0|19|0|0|0|0|0|0|0|0|0|0|0|0|0|0|0|0|0|0|0|0	0	0	0	0	0	-61.05	0.33	0.65		0|2	2	1	1000	B4DDF4_HUMAN
AFDN_NBF	196374	KRT78	0|9	9	4.5	2	0|0|0|0|31|0|0|0|0|0|0|0|0|0|3|0|0|0|12|0|0|0|0|0|0|0|0|0|16|0|0|0|0|0|0|0|0|0|0|13	0	0	0	0	0	-32.22	0.6	0.51		0|2	2	1	1000	K2C78_HUMAN
AFDN_NBF	2072	ERCC4	0|9	9	4.5	2	0|0|7|0|0|0|0|0|7|4|0|6|0|0|0|0|0|4|0|0|0|0|0|0|0|0|0|0|0|0|0|0|0|0|0|0|0|0|0|0	0.2	0.4	0.2	0.4	0.2	-12.43	1.61	0.27		0|3	3	1.5	1000	XPF_HUMAN
AFDN_NBF	2959	GTF2B	0|9	9	4.5	2	0|0|0|0|0|0|0|0|6|0|0|0|0|0|0|0|0|0|0|0|0|0|0|0|0|0|0|0|0|0|0|0|0|0|0|0|0|0|0|0	0.47	0.94	0.47	0.94	0.47	-4.11	7.5	0.17		0|2	2	1	1000	TF2B_HUMAN
AFDN_NBF	3608	ILF2	0|9	9	4.5	2	0|0|0|0|0|0|0|0|0|0|0|0|0|0|0|0|0|0|0|0|0|0|0|0|0|0|0|0|0|0|0|0|0|0|0|0|0|0|0|0	0.5	1	0.5	1	0.5	-2.02	45	0.1		0|4	4	2	1000	B4DY09_HUMAN
AFDN_NBF	375	ARF1	0|9	9	4.5	2	9|0|10|0|0|0|3|4|3|9|9|7|0|0|0|5|6|7|0|9|0|0|0|0|0|0|0|0|0|0|0|0|0|0|0|0|0|0|0|0	0	0	0	0	0	-33.39	0.6	0.53		0|3	3	1.5	1000	ARF1_HUMAN
AFDN_NBF	5859	QARS1	0|9	9	4.5	2	57|40|35|0|24|0|20|25|37|59|23|35|0|0|0|8|36|32|0|44|0|0|0|0|0|0|0|0|0|0|0|0|0|0|0|0|0|0|0|0	0	0	0	0	0	-178.37	0.11	0.8		0|3	3	1.5	1000	B4DDN1_HUMAN
AFDN_NBF	6629	SNRPB2	0|9	9	4.5	2	0|0|0|0|0|0|0|0|0|0|0|0|0|0|0|0|0|0|0|0|0|0|0|0|0|0|0|0|0|0|0|0|0|0|0|0|0|0|0|0	0.5	1	0.5	1	0.5	-2.02	45	0.1		0|2	2	1	1000	RU2B_HUMAN
AFDN_NBF	1017	CDK2	8|0	8	4	2	11|13|16|0|0|0|0|0|17|17|19|14|0|0|0|0|12|8|0|8|0|0|0|0|0|0|0|0|0|0|0|0|0|0|0|0|0|0|0|0	0	0	0	0	0	-60.16	0.3	0.66		2|0	2	1	1000	E7ESI2_HUMAN
AFDN_NBF	10885	WDR3	8|0	8	4	2	4|5|7|0|0|0|0|0|6|10|10|10|0|0|0|0|0|20|0|11|0|0|0|0|0|0|0|0|0|0|0|0|0|0|0|0|0|0|0|0	0	0	0	0	0	-36.43	0.48	0.56		3|0	3	1.5	1000	Q6PDA5_HUMAN
AFDN_NBF	10951	CBX1	8|0	8	4	2	25|17|51|34|28|0|21|25|31|30|44|32|0|21|0|25|33|24|0|26|0|0|0|0|0|0|0|0|0|0|0|0|0|0|0|0|0|0|0|0	0	0	0	0	0	-148.95	0.12	0.8		2|0	2	1	1000	CBX1_HUMAN
AFDN_NBF	23111	SPART	5|3	8	4	2	13|15|16|20|11|18|19|22|22|16|16|19|19|22|16|23|27|20|7|21|0|0|0|0|0|0|0|0|0|0|0|0|0|0|0|0|0|0|0|0	0	0	0	0	0	-84.22	0.19	0.8		2|2	4	2	1000	SPART_HUMAN
AFDN_NBF	23244	PDS5A	5|3	8	4	2	0|7|17|4|0|0|0|0|15|0|25|25|0|0|0|0|20|19|0|0|0|0|0|0|0|0|0|0|0|0|0|0|0|0|0|0|0|0|0|0	0	0	0	0	0	-47.71	0.3	0.67		3|2	5	2.5	1000	PDS5A_HUMAN
AFDN_NBF	253143	PRR14L	8|0	8	4	2	19|21|27|19|0|11|14|12|48|17|70|33|0|10|7|15|52|33|0|29|0|0|0|0|0|0|0|0|0|0|0|0|0|0|0|0|0|0|0|0	0	0	0	0	0	-155.88	0.11	0.8		3|0	3	1.5	1000	PR14L_HUMAN
AFDN_NBF	5130	PCYT1A	8|0	8	4	2	0|0|20|0|0|0|0|0|11|14|23|18|0|6|0|0|10|12|0|0|0|0|0|0|0|0|0|0|0|0|0|0|0|0|0|0|0|0|0|0	0	0	0	0	0	-50.01	0.35	0.62		2|0	2	1	1000	PCY1A_HUMAN
AFDN_NBF	57666	FBRSL1	3|5	8	4	2	0|0|0|0|0|0|0|0|0|0|0|0|0|0|0|0|0|0|0|0|0|0|0|0|0|0|0|0|0|0|0|0|0|0|0|0|0|0|0|0	0.99	1	0.99	1	0.99	4.36	40	0		2|2	4	2	1000	FBSL_HUMAN
AFDN_NBF	5925	RB1	3|5	8	4	2	0|0|0|0|0|0|0|0|9|0|9|13|0|0|0|0|7|10|0|0|0|0|0|0|0|0|0|0|0|0|0|0|0|0|0|0|0|0|0|0	0	0	0	0	0	-13.68	0.83	0.48		2|2	4	2	1000	RB_HUMAN
AFDN_NBF	6224	RPS20	8|0	8	4	2	0|0|0|0|0|0|0|0|6|0|0|0|0|0|0|0|0|0|0|0|0|5|0|0|0|0|0|0|0|0|0|0|0|0|0|0|0|0|0|0	0.41	0.83	0.41	0.83	0.41	-4.86	3.64	0.2		2|0	2	1	1000	G3XAN0_HUMAN
AFDN_NBF	63035	BCORL1	5|3	8	4	2	7|8|13|13|0|0|0|0|6|7|9|10|0|0|0|0|9|17|0|0|0|0|0|0|0|0|0|0|0|0|0|0|0|0|0|0|0|0|0|0	0	0	0	0	0	-34.75	0.4	0.63		2|2	4	2	1000	BCORL_HUMAN
AFDN_NBF	84295	PHF6	5|3	8	4	2	8|0|0|7|0|0|0|0|0|0|5|0|0|5|0|0|0|9|0|5|0|0|0|0|0|0|0|0|0|0|0|0|0|0|0|0|0|0|0|0	0	0	0	0	0	-10.65	1.03	0.44		2|2	4	2	1000	Q5JRC6_HUMAN
AFDN_NBF	8773	SNAP23	8|0	8	4	2	0|0|11|0|0|0|0|4|10|6|16|13|0|0|0|6|12|7|0|5|0|0|0|0|0|0|0|0|0|0|0|0|0|0|0|0|0|0|0|0	0	0	0	0	0	-39.85	0.44	0.58		3|0	3	1.5	1000	SNP23_HUMAN
AFDN_NBF	9810	RNF40	4|4	8	4	2	0|7|5|0|0|0|0|0|15|0|13|16|0|0|0|0|15|9|0|5|0|0|0|0|0|0|0|0|0|0|0|0|0|0|0|0|0|0|0|0	0	0	0	0	0	-26.2	0.47	0.6		2|2	4	2	1000	BRE1B_HUMAN
AFDN_NBF	9875	URB1	2|6	8	4	2	0|4|0|0|0|0|0|0|2|5|0|8|0|0|0|0|0|6|0|0|0|0|0|0|0|0|0|0|0|0|0|0|0|0|0|0|0|0|0|0	0.06	0.12	0.06	0.12	0.06	-7.07	1.6	0.31		2|3	5	2.5	1000	NPA1P_HUMAN
AFDN_NBF	10643	IGF2BP3	0|8	8	4	2	13|16|19|0|0|0|0|0|5|17|26|21|0|0|0|0|14|23|0|15|0|0|0|0|0|0|0|0|0|0|0|0|0|0|0|0|0|0|0|0	0	0	0	0	0	-75.04	0.24	0.69		0|3	3	1.5	1000	IF2B3_HUMAN
AFDN_NBF	3799	KIF5B	0|8	8	4	2	99|84|125|51|47|40|56|82|84|115|138|86|50|50|62|64|82|99|34|90|0|0|0|0|0|0|0|0|0|0|0|0|0|0|0|0|0|0|0|0	0	0	0	0	0	-448.67	0.04	0.8		0|2	2	1	1000	KINH_HUMAN
AFDN_NBF	644	BLVRA	0|8	8	4	2	12|6|0|0|0|0|0|0|0|19|0|0|0|0|0|0|0|0|0|0|0|0|0|0|0|0|0|0|0|0|0|0|0|0|0|0|0|0|0|0	0.02	0.05	0.02	0.05	0.02	-15.7	1.08	0.34		0|2	2	1	1000	BIEA_HUMAN
AFDN_NBF	84901	NFATC2IP	0|8	8	4	2	0|8|0|0|0|0|0|0|9|0|10|14|0|0|0|0|4|4|0|0|0|0|0|0|0|0|0|0|0|0|0|0|0|0|0|0|0|0|0|0	0	0	0	0	0	-21.34	0.82	0.43		0|2	2	1	1000	NF2IP_HUMAN
AFDN_NBF	348110	ARPIN	4|3	7	3.5	2	12|9|23|9|7|0|0|5|17|11|28|16|0|2|2|6|16|24|0|9|0|0|0|0|0|0|0|0|0|0|0|0|0|0|0|0|0|0|0|0	0	0	0	0	0	-62.28	0.21	0.8		2|2	4	2	1000	H0YMP5_HUMAN
AFDN_NBF	10652	YKT6	7|0	7	3.5	2	21|10|17|13|0|7|6|8|12|22|18|25|12|18|0|8|13|27|7|31|0|0|0|0|0|0|0|0|0|0|0|0|0|0|0|0|0|0|0|0	0	0	0	0	0	-91.23	0.17	0.72		2|0	2	1	1000	A0A7I2V4L6_HUMAN
AFDN_NBF	23379	ICE1	3|4	7	3.5	2	0|8|13|0|0|0|2|0|23|6|11|18|0|0|0|0|24|25|0|10|0|0|0|0|0|0|0|0|0|0|0|0|0|0|0|0|0|0|0|0	0	0	0	0	0	-51.3	0.25	0.69		3|2	5	2.5	1000	ICE1_HUMAN
AFDN_NBF	27245	AHDC1	7|0	7	3.5	2	0|0|0|0|0|0|0|0|0|0|0|0|0|0|0|0|0|0|0|0|0|0|0|0|0|0|0|0|0|0|0|0|0|0|0|0|0|0|0|0	0.5	1	0.5	1	0.5	-2.02	35	0.11		2|0	2	1	1000	AHDC1_HUMAN
AFDN_NBF	29127	RACGAP1	7|0	7	3.5	2	8|6|14|10|0|0|0|0|7|13|11|17|0|0|0|0|6|22|0|10|0|0|0|0|0|0|0|0|0|0|0|0|0|0|0|0|0|0|0|0	0	0	0	0	0	-52.29	0.3	0.64		2|0	2	1	1000	RGAP1_HUMAN
AFDN_NBF	4798	NFRKB	5|2	7	3.5	2	0|8|27|18|0|0|0|0|9|5|19|35|0|3|0|0|8|14|0|9|0|0|0|0|0|0|0|0|0|0|0|0|0|0|0|0|0|0|0|0	0	0	0	0	0	-59.32	0.23	0.69		2|2	4	2	1000	NFRKB_HUMAN
AFDN_NBF	5217	PFN2	7|0	7	3.5	2	0|0|8|7|0|7|17|0|10|7|0|0|9|13|12|0|11|7|8|0|0|19|9|10|15|13|23|13|14|20|17|13|11|27|13|17|17|17|11|7	0	0	0	0	0	-84.22	0.19	0.8		2|0	2	1	1000	G5E9Q6_HUMAN
AFDN_NBF	54904	NSD3	2|5	7	3.5	2	3|11|48|36|0|0|0|0|48|8|55|59|0|0|0|0|42|39|0|11|0|0|0|0|0|0|0|0|0|0|0|0|0|0|0|0|0|0|0|0	0	0	0	0	0	-149.2	0.1	0.8		2|2	4	2	1000	NSD3_HUMAN
AFDN_NBF	54984	PINX1	7|0	7	3.5	2	0|0|0|0|0|0|0|0|0|0|0|7|0|0|0|0|0|0|0|0|0|0|0|0|0|0|0|0|0|0|0|0|0|0|0|0|0|0|0|0	0.44	0.88	0.44	0.88	0.44	-4.54	5	0.19		2|0	2	1	1000	PINX1_HUMAN
AFDN_NBF	56254	RNF20	7|0	7	3.5	2	3|0|5|0|0|0|0|0|5|0|0|6|0|0|0|0|8|4|0|0|0|0|0|0|0|0|0|0|0|0|0|0|0|0|0|0|0|0|0|0	0.03	0.06	0.03	0.06	0.03	-13.61	1.13	0.34		3|0	3	1.5	1000	BRE1A_HUMAN
AFDN_NBF	57597	BAHCC1	4|3	7	3.5	2	0|0|0|0|0|0|0|0|0|0|0|0|0|0|0|0|0|0|0|0|0|0|0|0|0|0|0|0|0|0|0|0|0|0|0|0|0|0|0|0	0.99	1	0.99	1	0.99	4.36	35	0		2|2	4	2	1000	F8WBW8_HUMAN
AFDN_NBF	6203	RPS9	7|0	7	3.5	2	0|0|0|0|0|0|0|0|0|10|0|0|0|0|0|0|0|0|0|0|0|10|0|0|0|0|0|0|0|0|0|0|0|0|0|0|0|0|0|0	0.27	0.54	0.27	0.54	0.27	-8.26	1.75	0.25		2|0	2	1	1000	A8MXK4_HUMAN
AFDN_NBF	6217	RPS16	7|0	7	3.5	2	11|10|0|0|0|0|0|0|0|13|0|0|0|0|0|0|0|0|3|6|0|7|0|0|0|0|0|0|0|0|0|0|0|0|0|0|0|0|0|0	0	0	0	0	0	-21.59	0.7	0.45		2|0	2	1	1000	M0R210_HUMAN
AFDN_NBF	6233	RPS27A	3|4	7	3.5	2	6|4|5|4|5|3|4|8|12|4|5|5|3|3|2|9|6|5|3|6|0|0|1|0|0|0|0|5|0|2|0|0|0|0|2|0|1|6|0|0	0	0	0	0	0	-22.11	0.51	0.57		3|3	6	3	1000	RS27A_HUMAN
AFDN_NBF	80145	THOC7	7|0	7	3.5	2	0|0|7|4|0|0|0|0|9|7|0|7|0|4|0|0|10|4|0|10|0|0|0|0|0|0|0|0|0|0|0|0|0|0|0|0|0|0|0|0	0	0	0	0	0	-27.49	0.56	0.51		2|0	2	1	1000	A0A5S6STF9_HUMAN
AFDN_NBF	84456	L3MBTL3	7|0	7	3.5	2	0|0|11|0|0|0|0|0|13|0|8|22|0|0|0|0|8|16|0|0|0|0|0|0|0|0|0|0|0|0|0|0|0|0|0|0|0|0|0|0	0	0	0	0	0	-33.89	0.45	0.55		2|0	2	1	1000	LMBL3_HUMAN
AFDN_NBF	8650	NUMB	7|0	7	3.5	2	11|16|20|0|0|0|9|17|24|14|21|29|0|0|14|9|18|19|0|16|0|0|0|0|0|0|0|0|0|0|0|0|0|0|0|0|0|0|0|0	0	0	0	0	0	-86.55	0.18	0.71		2|0	2	1	1000	NUMB_HUMAN
AFDN_NBF	90850	ZNF598	7|0	7	3.5	2	16|18|38|0|4|0|16|17|30|24|38|42|0|0|0|17|26|26|3|28|0|0|0|0|0|0|0|0|0|0|0|0|0|0|0|0|0|0|0|0	0	0	0	0	0	-127.77	0.12	0.8		3|0	3	1.5	1000	ZN598_HUMAN
AFDN_NBF	987	LRBA	7|0	7	3.5	2	115|109|147|63|102|53|121|153|206|113|164|119|40|67|56|112|188|153|38|144|0|0|0|0|0|0|0|0|0|0|0|0|0|0|0|0|0|0|0|0	0	0	0	0	0	-676.85	0.02	0.8		4|0	4	2	1000	LRBA_HUMAN
AFDN_NBF	10061	ABCF2	0|7	7	3.5	2	21|24|68|11|27|2|28|25|51|42|72|38|5|12|23|32|59|46|6|37|0|0|0|0|0|0|0|0|0|0|0|0|0|0|0|0|0|0|0|0	0	0	0	0	0	-210.89	0.07	0.8		0|3	3	1.5	1000	ABCF2_HUMAN
AFDN_NBF	10982	MAPRE2	0|7	7	3.5	2	10|13|18|12|0|0|0|0|24|13|40|29|0|0|0|0|16|26|0|17|0|0|0|0|0|0|0|0|0|0|0|0|0|0|0|0|0|0|0|0	0	0	0	0	0	-92.18	0.17	0.72		0|2	2	1	1000	MARE2_HUMAN
AFDN_NBF	1106	CHD2	0|7	7	3.5	2	0|0|0|0|0|0|0|0|0|0|0|0|0|0|0|0|0|0|0|0|0|0|0|0|0|0|0|0|0|0|0|0|0|0|0|0|0|0|0|0	0.5	1	0.5	1	0.5	-2.02	35	0.11		0|2	2	1	1000	B7Z3I4_HUMAN
AFDN_NBF	11140	CDC37	0|7	7	3.5	2	6|0|3|0|0|0|0|5|10|5|0|37|0|0|0|0|10|9|0|11|0|0|0|0|0|0|0|0|0|0|0|0|0|0|0|0|0|0|0|0	0	0	0	0	0	-41.68	0.36	0.6		0|3	3	1.5	1000	CDC37_HUMAN
AFDN_NBF	1656	DDX6	0|7	7	3.5	2	13|9|10|0|0|0|6|5|10|12|13|35|0|0|0|0|7|18|0|18|0|0|0|0|0|0|0|0|0|0|0|0|0|0|0|0|0|0|0|0	0	0	0	0	0	-63.93	0.24	0.67		0|2	2	1	1000	DDX6_HUMAN
AFDN_NBF	23310	NCAPD3	0|7	7	3.5	2	0|0|0|0|0|0|0|0|0|0|0|6|0|0|0|0|0|16|0|0|0|0|0|0|0|0|0|0|0|0|0|0|0|0|0|0|0|0|0|0	0.24	0.48	0.24	0.48	0.24	-9.06	1.59	0.26		0|2	2	1	1000	G3V1A9_HUMAN
AFDN_NBF	23352	UBR4	0|7	7	3.5	2	3|10|6|0|0|0|0|0|3|11|0|21|0|0|0|0|0|10|0|3|0|0|0|0|0|0|0|0|0|0|0|0|0|0|0|0|0|0|0|0	0	0	0	0	0	-29.12	0.52	0.52		0|4	4	2	1000	UBR4_HUMAN
AFDN_NBF	26173	INTS1	0|7	7	3.5	2	0|0|0|0|0|0|0|0|2|0|0|5|0|0|0|0|0|0|0|0|0|0|0|0|0|0|0|0|0|0|0|0|0|0|0|0|0|0|0|0	0.44	0.89	0.44	0.89	0.44	-4.45	5	0.19		0|3	3	1.5	1000	INT1_HUMAN
AFDN_NBF	27250	PDCD4	0|7	7	3.5	2	0|8|15|24|0|3|0|3|34|0|30|40|0|11|7|4|27|22|0|7|0|0|0|0|0|0|0|0|0|0|0|0|0|0|0|0|0|0|0|0	0	0	0	0	0	-96.45	0.16	0.73		0|3	3	1.5	1000	PDCD4_HUMAN
AFDN_NBF	283149	BCL9L	0|7	7	3.5	2	0|0|0|0|0|0|0|0|0|0|0|0|0|0|0|0|0|0|0|0|0|0|0|0|0|0|0|0|0|0|0|0|0|0|0|0|0|0|0|0	0.5	1	0.5	1	0.5	-2.02	35	0.11		0|2	2	1	1000	A0A087WZX0_HUMAN
AFDN_NBF	54951	COMMD8	0|7	7	3.5	2	0|4|15|8|0|0|0|6|8|0|18|15|0|0|11|6|6|16|0|9|0|0|0|0|0|0|0|0|0|0|0|0|0|0|0|0|0|0|0|0	0	0	0	0	0	-49.65	0.31	0.63		0|2	2	1	1000	COMD8_HUMAN
AFDN_NBF	5586	PKN2	0|7	7	3.5	2	20|28|45|0|20|0|16|19|44|28|56|55|0|0|12|18|48|38|2|34|0|0|0|0|0|0|0|0|0|0|0|0|0|0|0|0|0|0|0|0	0	0	0	0	0	-176.46	0.09	0.8		0|4	4	2	1000	B1AL79_HUMAN
AFDN_NBF	5709	PSMD3	0|7	7	3.5	2	0|12|11|0|0|0|7|9|13|23|15|12|0|0|0|8|14|6|0|0|0|0|0|0|0|0|0|0|0|0|0|0|0|0|0|0|0|0|0|0	0	0	0	0	0	-55.04	0.28	0.65		0|2	2	1	1000	PSMD3_HUMAN
AFDN_NBF	65083	NOL6	0|7	7	3.5	2	0|0|6|0|0|0|0|0|6|0|0|9|0|0|0|0|7|6|0|0|0|0|0|0|0|0|0|0|0|0|0|0|0|0|0|0|0|0|0|0	0.01	0.03	0.01	0.03	0.01	-14.82	1.03	0.36		0|3	3	1.5	1000	A0A0C4DFX0_HUMAN
AFDN_NBF	83481	EPPK1	0|7	7	3.5	2	0|0|0|0|12|0|0|0|0|0|4|6|0|0|0|0|0|0|0|0|0|0|0|0|0|0|0|0|0|0|0|0|0|0|0|0|0|0|0|0	0.21	0.43	0.21	0.43	0.21	-9.31	1.59	0.26		0|2	2	1	1000	EPIPL_HUMAN
AFDN_NBF	100506658	OCLN	6|0	6	3	2	0|0|0|0|0|0|0|0|0|0|0|7|0|0|0|0|0|0|0|0|0|0|0|0|0|0|0|0|0|0|0|0|0|0|0|0|0|0|0|0	0.42	0.85	0.42	0.85	0.42	-4.54	4.29	0.2		2|0	2	1	1000	OCLN_HUMAN
AFDN_NBF	552900	BOLA2	3|3	6	3	2	7|3|3|3|8|5|7|6|5|4|6|4|6|5|4|7|4|5|2|5|5|0|3|11|6|10|0|13|8|7|7|5|4|0|10|6|6|8|0|6	0	0	0	0	0	-30.61	0.34	0.8		2|2	4	2	1000	BOLA2_HUMAN
AFDN_NBF	11228	RASSF8	6|0	6	3	2	0|0|0|0|0|0|0|0|0|3|3|0|0|0|0|0|2|0|0|0|0|0|0|0|0|0|0|0|0|0|0|0|0|0|0|0|0|0|0|0	0.43	0.85	0.43	0.85	0.43	-4.72	3.75	0.2		2|0	2	1	1000	Q6IB99_HUMAN
AFDN_NBF	126526	C19orf47	6|0	6	3	2	0|0|6|0|0|0|0|0|6|0|0|8|0|0|0|0|7|0|0|0|0|0|0|0|0|0|0|0|0|0|0|0|0|0|0|0|0|0|0|0	0.04	0.08	0.04	0.08	0.04	-11.86	1.11	0.33		2|0	2	1	1000	CS047_HUMAN
AFDN_NBF	23036	ZNF292	6|0	6	3	2	0|5|14|0|0|0|0|0|23|2|17|29|0|0|0|0|26|21|0|0|0|0|0|0|0|0|0|0|0|0|0|0|0|0|0|0|0|0|0|0	0	0	0	0	0	-60.03	0.22	0.67		2|0	2	1	1000	ZN292_HUMAN
AFDN_NBF	23368	PPP1R13B	6|0	6	3	2	0|0|0|0|0|0|0|0|0|0|0|5|0|0|0|0|0|0|0|0|0|0|0|0|0|0|0|0|0|0|0|0|0|0|0|0|0|0|0|0	0.45	0.9	0.45	0.9	0.45	-3.68	6	0.18		2|0	2	1	1000	ASPP1_HUMAN
AFDN_NBF	254225	RNF169	6|0	6	3	2	0|9|6|8|0|0|0|0|14|0|5|12|0|0|0|0|11|6|0|0|0|0|0|0|0|0|0|0|0|0|0|0|0|0|0|0|0|0|0|0	0	0	0	0	0	-31.14	0.42	0.55		3|0	3	1.5	1000	RN169_HUMAN
AFDN_NBF	2782	GNB1	1|5	6	3	2	0|0|0|0|0|0|0|0|0|0|0|0|0|0|0|0|0|0|0|0|0|0|0|0|0|0|0|0|0|0|0|0|0|0|0|0|0|0|0|0	0.5	1	0.5	1	0.5	0.49	30	0.12		2|3	5	2.5	1000	B3KVK2_HUMAN
AFDN_NBF	2804	GOLGB1	6|0	6	3	2	142|57|12|5|52|14|113|64|101|80|3|24|7|13|0|44|59|83|24|106|0|0|0|0|0|0|0|0|0|0|0|0|0|0|0|0|0|0|0|0	0	0	0	0	0	-383.02	0.04	0.8		5|0	5	2.5	1000	GOGB1_HUMAN
AFDN_NBF	55704	CCDC88A	6|0	6	3	2	3|0|0|0|0|0|0|0|5|4|0|5|0|0|0|0|6|12|0|8|0|0|0|0|0|0|0|0|0|0|0|0|0|0|0|0|0|0|0|0	0	0	0	0	0	-18.78	0.7	0.44		3|0	3	1.5	1000	A0A2U3TZV9_HUMAN
AFDN_NBF	55898	UNC45A	3|3	6	3	2	58|43|94|21|18|12|25|40|91|57|123|92|5|20|21|31|85|85|7|70|0|0|0|0|0|0|0|0|0|0|0|0|0|0|0|0|0|0|0|0	0	0	0	0	0	-341.14	0.04	0.8		3|2	5	2.5	1000	UN45A_HUMAN
AFDN_NBF	57683	ZDBF2	6|0	6	3	2	22|12|21|14|0|0|3|10|38|14|32|22|0|4|0|5|30|35|0|20|0|0|0|0|0|0|0|0|0|0|0|0|0|0|0|0|0|0|0|0	0	0	0	0	0	-110.23	0.12	0.8		2|0	2	1	1000	N0DVX5_HUMAN
AFDN_NBF	57698	SHTN1	6|0	6	3	2	70|65|72|35|45|34|44|50|101|87|85|70|36|42|45|57|77|62|12|60|0|0|0|0|0|0|0|0|0|0|0|0|0|0|0|0|0|0|0|0	0	0	0	0	0	-335.25	0.04	0.8		3|0	3	1.5	1000	SHOT1_HUMAN
AFDN_NBF	5984	RFC4	6|0	6	3	2	0|10|22|5|0|0|0|0|13|6|25|26|0|0|0|0|16|10|0|7|0|0|0|0|0|0|0|0|0|0|0|0|0|0|0|0|0|0|0|0	0	0	0	0	0	-61.67	0.21	0.67		2|0	2	1	1000	RFC4_HUMAN
AFDN_NBF	6189	RPS3A	6|0	6	3	2	31|14|35|32|23|12|25|28|30|17|45|34|22|36|24|18|33|35|14|30|0|0|0|0|0|0|0|0|0|0|0|0|0|0|0|0|0|0|0|0	0	0	0	0	0	-152.32	0.09	0.8		2|0	2	1	1000	D6R9B6_HUMAN
AFDN_NBF	672	BRCA1	6|0	6	3	2	17|25|57|44|0|5|5|4|55|32|42|54|8|26|4|0|45|44|0|11|0|0|0|0|0|0|0|0|0|0|0|0|0|0|0|0|0|0|0|0	0	0	0	0	0	-189.1	0.07	0.8		3|0	3	1.5	1000	B7ZA85_HUMAN
AFDN_NBF	8663	EIF3C	2|4	6	3	2	16|19|0|0|3|0|16|13|29|34|41|0|0|0|3|14|0|25|2|21|0|0|0|0|0|0|0|0|0|0|0|0|0|0|0|0|0|0|0|0	0	0	0	0	0	-92.76	0.13	0.8		2|4	6	3	1000	EIF3C_HUMAN
AFDN_NBF	7486	WRN	6|0	6	3	2	8|2|14|6|0|0|0|0|25|5|23|29|0|0|0|0|29|11|0|9|0|0|0|0|0|0|0|0|0|0|0|0|0|0|0|0|0|0|0|0	0	0	0	0	0	-70.08	0.19	0.69		2|0	2	1	1000	WRN_HUMAN
AFDN_NBF	8193	DPF1	6|0	6	3	2	0|0|0|0|0|0|0|0|0|0|0|0|0|0|0|0|0|0|0|0|0|0|0|0|0|0|0|0|0|0|0|0|0|0|0|0|0|0|0|0	0.5	1	0.5	1	0.5	-2.02	30	0.11		2|0	2	1	1000	C8C3P2_HUMAN
AFDN_NBF	8402	SLC25A11	4|2	6	3	2	0|2|0|0|0|0|0|0|0|11|0|0|0|0|0|0|0|0|0|0|0|0|0|0|0|0|0|0|0|0|0|0|0|0|0|0|0|0|0|0	0.29	0.48	0.29	0.48	0.29	-2.09	2.31	0.24		2|2	4	2	1000	M2OM_HUMAN
AFDN_NBF	8724	SNX3	6|0	6	3	2	0|0|0|0|0|0|0|0|0|0|0|0|0|0|0|0|0|0|0|0|0|0|0|0|0|0|0|0|0|0|0|0|0|0|0|0|0|0|0|0	0.5	1	0.5	1	0.5	-2.02	30	0.11		2|0	2	1	1000	SNX3_HUMAN
AFDN_NBF	9590	AKAP12	4|2	6	3	2	129|105|142|83|93|105|145|143|146|119|161|136|83|131|85|145|134|160|42|207|0|0|0|0|0|0|0|0|0|0|0|0|0|0|0|0|0|0|0|0	0	0	0	0	0	-669.08	0.02	0.8		2|2	4	2	1000	AKA12_HUMAN
AFDN_NBF	9739	SETD1A	6|0	6	3	2	4|0|8|0|0|0|0|0|4|6|5|7|0|0|0|0|2|6|0|0|0|0|0|0|0|0|0|0|0|0|0|0|0|0|0|0|0|0|0|0	0	0	0	0	0	-18.63	0.71	0.44		2|0	2	1	1000	SET1A_HUMAN
AFDN_NBF	10056	FARSB	0|6	6	3	2	0|0|0|0|0|0|4|0|4|4|0|6|0|0|0|0|5|6|0|3|0|0|0|0|0|0|0|0|0|0|0|0|0|0|0|0|0|0|0|0	0.01	0.01	0.01	0.01	0.01	-14.28	0.94	0.37		0|2	2	1	1000	SYFB_HUMAN
AFDN_NBF	10423	CDIPT	0|6	6	3	2	10|0|5|0|0|0|0|0|0|9|0|4|0|0|0|0|3|2|0|0|0|0|0|0|0|0|0|0|0|0|0|0|0|0|0|0|0|0|0|0	0.01	0.01	0.01	0.01	0.01	-14.33	0.91	0.37		0|2	2	1	1000	B3KY94_HUMAN
AFDN_NBF	10607	TBL3	0|6	6	3	2	4|0|3|0|0|0|0|0|5|9|0|9|0|0|0|0|0|6|0|12|0|0|0|0|0|0|0|0|0|0|0|0|0|0|0|0|0|0|0|0	0	0	0	0	0	-21.03	0.62	0.46		0|3	3	1.5	1000	TBL3_HUMAN
AFDN_NBF	1653	DDX1	0|6	6	3	2	5|5|6|0|0|0|0|0|4|5|0|5|0|0|0|0|0|5|0|0|0|0|0|0|0|0|0|0|0|0|0|0|0|0|0|0|0|0|0|0	0	0.01	0	0.01	0	-15.65	0.86	0.39		0|3	3	1.5	1000	DDX1_HUMAN
AFDN_NBF	1820	ARID3A	0|6	6	3	2	0|0|8|0|0|0|0|0|0|0|0|0|0|0|0|0|0|0|0|0|0|0|0|0|0|0|0|0|0|0|0|0|0|0|0|0|0|0|0|0	0.41	0.81	0.41	0.81	0.41	-4.98	3.75	0.2		0|2	2	1	1000	ARI3A_HUMAN
AFDN_NBF	2778	GNAS	0|6	6	3	2	0|0|0|0|0|0|0|0|0|6|0|5|0|0|0|0|0|0|0|0|0|0|0|0|0|0|0|0|0|0|0|0|0|0|0|0|0|0|0|0	0.35	0.71	0.35	0.71	0.35	-4.86	2.73	0.22		0|2	2	1	1000	A0A590UJF0_HUMAN
AFDN_NBF	50804	MYEF2	0|6	6	3	2	0|0|0|0|0|0|0|0|0|0|0|0|0|0|0|0|0|0|0|0|0|0|0|0|0|0|0|0|0|0|0|0|0|0|0|0|0|0|0|0	0.5	1	0.5	1	0.5	-2.02	30	0.11		0|3	3	1.5	1000	A0A0A0MQW0_HUMAN
AFDN_NBF	55153	SDAD1	0|6	6	3	2	0|0|12|0|0|0|0|0|6|3|18|31|0|0|0|0|7|10|0|0|0|0|0|0|0|0|0|0|0|0|0|0|0|0|0|0|0|0|0|0	0	0	0	0	0	-37.69	0.34	0.59		0|2	2	1	1000	E7EW05_HUMAN
AFDN_NBF	57117	INTS12	0|6	6	3	2	6|0|0|9|0|0|0|2|7|0|8|8|0|0|0|0|0|7|0|0|0|0|0|0|0|0|0|0|0|0|0|0|0|0|0|0|0|0|0|0	0	0	0	0	0	-20.67	0.64	0.46		0|2	2	1	1000	INT12_HUMAN
AFDN_NBF	57647	DHX37	0|6	6	3	2	0|3|10|0|0|0|0|0|7|6|10|7|0|0|0|0|7|14|0|4|0|0|0|0|0|0|0|0|0|0|0|0|0|0|0|0|0|0|0|0	0	0	0	0	0	-30.03	0.44	0.54		0|3	3	1.5	1000	DHX37_HUMAN
AFDN_NBF	6142	RPL18A	0|6	6	3	2	10|0|0|3|0|0|0|0|0|7|0|0|0|0|0|0|0|8|0|9|0|5|0|0|0|0|0|0|0|0|0|0|0|0|0|0|0|0|0|0	0	0	0	0	0	-18.25	0.71	0.43		0|2	2	1	1000	M0R1A7_HUMAN
AFDN_NBF	6184	RPN1	0|6	6	3	2	0|4|0|0|0|0|0|0|0|10|0|2|0|0|0|0|0|3|0|0|0|0|0|0|0|0|0|0|0|0|0|0|0|0|0|0|0|0|0|0	0.2	0.41	0.2	0.41	0.2	-8.62	1.58	0.27		0|5	5	2.5	1000	B7Z4L4_HUMAN
AFDN_NBF	64744	SMAP2	0|6	6	3	2	0|4|0|0|0|0|0|6|5|7|0|6|0|0|0|0|6|0|0|0|0|0|0|0|0|0|0|0|0|0|0|0|0|0|0|0|0|0|0|0	0	0.01	0	0.01	0	-15	0.88	0.38		0|2	2	1	1000	A0A087WV97_HUMAN
AFDN_NBF	64794	DDX31	0|6	6	3	2	0|0|15|0|0|0|0|0|6|9|8|21|0|0|0|0|9|16|0|0|0|0|0|0|0|0|0|0|0|0|0|0|0|0|0|0|0|0|0|0	0	0	0	0	0	-36.59	0.36	0.58		0|2	2	1	1000	DDX31_HUMAN
AFDN_NBF	79657	RPAP3	0|6	6	3	2	33|51|74|21|30|12|34|50|59|45|79|69|12|17|35|34|59|61|15|54|0|0|0|0|0|0|0|0|0|0|0|0|0|0|0|0|0|0|0|0	0	0	0	0	0	-268.79	0.05	0.8		0|2	2	1	1000	RPAP3_HUMAN
AFDN_NBF	8086	AAAS	0|6	6	3	2	5|6|0|0|0|0|5|0|4|11|0|3|0|0|0|0|0|0|4|0|0|0|0|0|0|0|0|0|0|0|0|0|0|0|0|0|0|0|0|0	0	0	0	0	0	-16.77	0.79	0.41		0|2	2	1	1000	AAAS_HUMAN
AFDN_NBF	81502	HM13	0|6	6	3	2	0|0|0|0|0|0|0|0|0|0|0|0|0|0|0|0|0|0|0|10|0|0|0|0|0|0|0|0|0|0|0|0|0|0|0|0|0|0|0|0	0.39	0.77	0.39	0.77	0.39	-4.01	3	0.21		0|2	2	1	1000	A0A0C4DGU3_HUMAN
AFDN_NBF	94081	SFXN1	0|6	6	3	2	0|3|0|0|0|0|0|0|0|14|0|2|0|0|0|0|0|0|0|0|0|0|0|0|0|0|0|0|0|0|0|0|0|0|0|0|0|0|0|0	0.24	0.47	0.24	0.47	0.24	-8.41	1.58	0.26		0|2	2	1	1000	SFXN1_HUMAN
AFDN_NBF	9669	EIF5B	0|6	6	3	2	35|22|61|17|21|6|36|27|80|31|74|59|8|9|21|30|67|56|7|55|0|0|0|0|0|0|0|0|0|0|0|0|0|0|0|0|0|0|0|0	0	0	0	0	0	-247.23	0.05	0.8		0|2	2	1	1000	IF2P_HUMAN
AFDN_NBF	113251	LARP4	5|0	5	2.5	2	13|7|11|0|0|0|10|11|28|18|20|15|0|0|8|8|19|16|0|9|0|0|0|0|0|0|0|0|0|0|0|0|0|0|0|0|0|0|0|0	0	0	0	0	0	-71.49	0.16	0.7		2|0	2	1	1000	LARP4_HUMAN
AFDN_NBF	115098	CCDC124	5|0	5	2.5	2	17|8|17|18|0|8|7|9|41|11|21|34|7|12|7|7|19|30|0|21|0|0|0|0|0|0|0|0|0|0|0|0|0|0|0|0|0|0|0|0	0	0	0	0	0	-102.03	0.11	0.8		2|0	2	1	1000	CC124_HUMAN
AFDN_NBF	132660	LIN54	5|0	5	2.5	2	0|9|13|8|0|0|0|0|8|7|13|10|0|11|0|6|10|19|0|3|0|0|0|0|0|0|0|0|0|0|0|0|0|0|0|0|0|0|0|0	0	0	0	0	0	-48.09	0.23	0.64		3|0	3	1.5	1000	LIN54_HUMAN
AFDN_NBF	1602	DACH1	5|0	5	2.5	2	0|12|18|0|0|0|0|0|15|0|28|11|0|0|0|0|14|13|0|8|0|0|0|0|0|0|0|0|0|0|0|0|0|0|0|0|0|0|0|0	0	0	0	0	0	-52.25	0.21	0.65		2|0	2	1	1000	DACH1_HUMAN
AFDN_NBF	1808	DPYSL2	5|0	5	2.5	2	58|50|66|39|36|30|32|57|81|61|116|98|30|43|37|46|77|80|23|62|0|0|0|0|0|0|0|0|0|0|0|0|0|0|0|0|0|0|0|0	0	0	0	0	0	-337.99	0.03	0.8		2|0	2	1	1000	A0A1C7CYX9_HUMAN
AFDN_NBF	2010	EMD	5|0	5	2.5	2	30|27|39|8|13|5|14|21|17|25|43|35|3|24|10|20|31|34|4|32|0|0|0|0|0|0|0|0|0|0|0|0|0|0|0|0|0|0|0|0	0	0	0	0	0	-142.94	0.08	0.8		2|0	2	1	1000	EMD_HUMAN
AFDN_NBF	29855	UBN1	5|0	5	2.5	2	0|0|0|0|0|0|0|0|0|0|0|6|0|0|0|0|0|0|0|0|0|0|0|0|0|0|0|0|0|0|0|0|0|0|0|0|0|0|0|0	0.41	0.81	0.41	0.81	0.41	-4.11	4.17	0.2		2|0	2	1	1000	UBN1_HUMAN
AFDN_NBF	29890	RBM15B	5|0	5	2.5	2	0|0|0|0|0|0|0|0|0|0|0|0|0|0|0|0|0|0|0|0|0|0|0|0|0|0|0|0|0|0|0|0|0|0|0|0|0|0|0|0	0.5	1	0.5	1	0.5	-2.02	25	0.12		2|0	2	1	1000	RB15B_HUMAN
AFDN_NBF	4863	NPAT	5|0	5	2.5	2	9|6|27|13|0|0|0|12|28|17|34|37|0|6|5|0|34|25|0|10|0|0|0|0|0|0|0|0|0|0|0|0|0|0|0|0|0|0|0|0	0	0	0	0	0	-105.11	0.11	0.8		4|0	4	2	1000	NPAT_HUMAN
AFDN_NBF	54862	CC2D1A	5|0	5	2.5	2	20|38|31|0|6|0|11|13|30|30|40|37|0|0|0|8|18|30|5|24|0|0|0|0|0|0|0|0|0|0|0|0|0|0|0|0|0|0|0|0	0	0	0	0	0	-132.85	0.08	0.8		2|0	2	1	1000	C2D1A_HUMAN
AFDN_NBF	55274	PHF10	5|0	5	2.5	2	0|0|10|0|0|0|0|0|10|0|6|12|0|0|0|0|9|7|0|0|0|0|0|0|0|0|0|0|0|0|0|0|0|0|0|0|0|0|0|0	0	0	0	0	0	-23.5	0.46	0.5		2|0	2	1	1000	PHF10_HUMAN
AFDN_NBF	5770	PTPN1	5|0	5	2.5	2	10|10|15|0|0|0|12|16|24|16|29|20|0|0|8|13|23|24|3|12|0|0|0|0|0|0|0|0|0|0|0|0|0|0|0|0|0|0|0|0	0	0	0	0	0	-85.41	0.13	0.8		2|0	2	1	1000	B4DSN5_HUMAN
AFDN_NBF	60682	SMAP1	5|0	5	2.5	2	13|15|22|14|14|13|26|22|15|18|15|12|12|16|11|23|15|9|5|21|0|0|0|0|0|0|0|0|0|5|0|8|0|0|0|0|0|0|0|2	0	0	0	0	0	-86.01	0.13	0.8		2|0	2	1	1000	A0A087X1X9_HUMAN
AFDN_NBF	7343	UBTF	5|0	5	2.5	2	4|6|29|17|0|0|0|5|28|3|40|32|0|0|0|3|26|29|0|4|0|0|0|0|0|0|0|0|0|0|0|0|0|0|0|0|0|0|0|0	0	0	0	0	0	-95.42	0.12	0.8		2|0	2	1	1000	UBF1_HUMAN
AFDN_NBF	80011	PSME3IP1	5|0	5	2.5	2	0|0|8|8|0|0|0|0|8|6|11|9|0|9|0|0|7|7|0|0|0|0|0|0|0|0|0|0|0|0|0|0|0|0|0|0|0|0|0|0	0	0	0	0	0	-32.53	0.34	0.57		2|0	2	1	1000	Q6P4H7_HUMAN
AFDN_NBF	91754	NEK9	5|0	5	2.5	2	51|33|24|16|23|9|25|32|37|36|36|29|9|14|21|27|37|42|13|41|0|0|0|0|0|0|0|0|0|0|0|0|0|0|0|0|0|0|0|0	0	0	0	0	0	-167.22	0.07	0.8		2|0	2	1	1000	A0A7I2V454_HUMAN
AFDN_NBF	10206	TRIM13	0|5	5	2.5	2	0|0|8|0|0|0|0|0|5|3|0|11|0|0|0|0|4|0|0|0|0|0|0|0|0|0|0|0|0|0|0|0|0|0|0|0|0|0|0|0	0	0.01	0	0.01	0	-13.33	0.81	0.38		0|2	2	1	1000	TRI13_HUMAN
AFDN_NBF	11315	PARK7	0|5	5	2.5	2	0|0|0|0|5|5|5|0|12|0|0|7|0|7|2|0|6|0|0|0|0|0|0|11|4|7|18|12|7|7|10|14|5|13|8|5|13|11|7|9	0	0	0	0	0	-54.73	0.2	0.8		0|2	2	1	1000	PARK7_HUMAN
AFDN_NBF	1650	DDOST	0|5	5	2.5	2	0|0|0|0|0|0|0|0|0|25|0|0|0|0|0|0|0|0|0|0|0|0|0|0|0|0|0|0|0|0|0|0|0|0|0|0|0|0|0|0	0.06	0.12	0.06	0.12	0.06	-10.16	1	0.31		0|2	2	1	1000	A0A0C4DGS1_HUMAN
AFDN_NBF	22907	DHX30	0|5	5	2.5	2	11|7|3|0|0|0|0|0|0|9|0|7|0|0|0|0|0|10|0|12|0|0|0|0|0|0|0|0|0|0|0|0|0|0|0|0|0|0|0|0	0	0	0	0	0	-25.85	0.42	0.52		0|2	2	1	1000	H7BXY3_HUMAN
AFDN_NBF	23028	KDM1A	0|5	5	2.5	2	0|0|0|0|0|0|0|0|4|0|0|8|0|0|0|0|0|0|0|0|0|0|0|0|0|0|0|0|0|0|0|0|0|0|0|0|0|0|0|0	0.3	0.61	0.3	0.61	0.3	-5.26	2.08	0.24		0|2	2	1	1000	KDM1A_HUMAN
AFDN_NBF	23041	MON2	0|5	5	2.5	2	11|15|5|0|0|0|0|10|9|10|11|20|0|0|0|11|12|9|0|10|0|0|0|0|0|0|0|0|0|0|0|0|0|0|0|0|0|0|0|0	0	0	0	0	0	-52.96	0.21	0.66		0|2	2	1	1000	MON2_HUMAN
AFDN_NBF	23279	NUP160	0|5	5	2.5	2	0|0|0|0|0|0|0|0|5|8|6|8|0|0|0|0|0|5|0|0|0|0|0|0|0|0|0|0|0|0|0|0|0|0|0|0|0|0|0|0	0	0.01	0	0.01	0	-13.91	0.78	0.39		0|2	2	1	1000	NU160_HUMAN
AFDN_NBF	23369	PUM2	0|5	5	2.5	2	0|0|0|0|0|0|0|0|0|0|0|0|0|0|0|0|0|0|0|0|0|0|0|0|0|0|0|0|0|0|0|0|0|0|0|0|0|0|0|0	0.5	1	0.5	1	0.5	-2.02	25	0.12		0|2	2	1	1000	A0A0C4DG68_HUMAN
AFDN_NBF	29128	UHRF1	0|5	5	2.5	2	0|0|7|0|0|0|0|0|11|3|7|13|0|0|0|0|6|7|0|0|0|0|0|0|0|0|0|0|0|0|0|0|0|0|0|0|0|0|0|0	0	0	0	0	0	-23.57	0.46	0.51		0|2	2	1	1000	A0A087WVR3_HUMAN
AFDN_NBF	4331	MNAT1	0|5	5	2.5	2	0|0|0|0|0|0|0|0|0|0|0|5|0|0|0|0|0|0|0|0|0|0|0|0|0|0|0|0|0|0|0|0|0|0|0|0|0|0|0|0	0.43	0.86	0.43	0.86	0.43	-3.68	5	0.2		0|2	2	1	1000	MAT1_HUMAN
AFDN_NBF	49854	ZBTB21	0|5	5	2.5	2	7|8|10|7|0|0|0|3|8|3|11|36|0|12|0|0|9|22|0|6|0|0|0|0|0|0|0|0|0|0|0|0|0|0|0|0|0|0|0|0	0	0	0	0	0	-57.01	0.19	0.67		0|3	3	1.5	1000	Q5KS07_HUMAN
AFDN_NBF	54890	ALKBH5	0|5	5	2.5	2	0|0|11|0|0|0|0|0|6|0|7|8|0|0|0|0|3|0|0|0|0|0|0|0|0|0|0|0|0|0|0|0|0|0|0|0|0|0|0|0	0	0	0	0	0	-15.19	0.71	0.41		0|2	2	1	1000	ALKB5_HUMAN
AFDN_NBF	55661	DDX27	0|5	5	2.5	2	6|14|16|0|0|0|0|0|8|14|18|15|0|0|4|0|11|10|0|8|0|0|0|0|0|0|0|0|0|0|0|0|0|0|0|0|0|0|0|0	0	0	0	0	0	-53.35	0.21	0.66		0|2	2	1	1000	B7Z6D5_HUMAN
AFDN_NBF	6732	SRPK1	0|5	5	2.5	2	0|0|10|0|0|0|0|0|22|0|16|23|0|0|0|0|15|8|0|0|0|0|0|0|0|0|0|0|0|0|0|0|0|0|0|0|0|0|0|0	0	0	0	0	0	-40.85	0.27	0.61		0|2	2	1	1000	SRPK1_HUMAN
AFDN_NBF	7345	UCHL1	0|5	5	2.5	2	0|0|0|0|0|0|12|0|0|9|0|0|8|12|0|0|0|5|0|0|0|17|0|0|0|20|3|0|0|5|0|0|0|7|0|11|6|0|0|0	0	0	0	0	0	-47.35	0.23	0.64		0|2	2	1	1000	UCHL1_HUMAN
AFDN_NBF	7468	NSD2	0|5	5	2.5	2	9|9|45|35|0|2|0|0|44|9|79|45|0|8|0|0|59|43|0|6|0|0|0|0|0|0|0|0|0|0|0|0|0|0|0|0|0|0|0|0	0	0	0	0	0	-167.27	0.07	0.8		0|2	2	1	1000	NSD2_HUMAN
AFDN_NBF	7884	SLBP	0|5	5	2.5	2	0|0|0|0|0|0|0|0|0|0|0|3|0|0|0|0|0|0|0|0|0|0|0|0|0|0|0|0|0|0|0|0|0|0|0|0|0|0|0|0	0.47	0.94	0.47	0.94	0.47	-2.84	8.33	0.17		0|2	2	1	1000	E7EUV9_HUMAN
AFDN_NBF	80012	PHC3	0|5	5	2.5	2	8|11|23|7|0|0|0|0|13|11|16|17|0|0|0|0|6|13|0|11|0|0|0|0|0|0|0|0|0|0|0|0|0|0|0|0|0|0|0|0	0	0	0	0	0	-57.69	0.19	0.67		0|3	3	1.5	1000	B4DTC4_HUMAN
AFDN_NBF	8994	LIMD1	0|5	5	2.5	2	7|5|0|0|0|0|2|8|4|4|5|26|0|0|0|4|9|7|0|8|0|0|0|0|0|0|0|0|0|0|0|0|0|0|0|0|0|0|0|0	0	0	0	0	0	-36.25	0.3	0.59		0|2	2	1	1000	LIMD1_HUMAN
AFDN_NBF	57461	ISY1	2|2	4	2	2	0|0|0|0|0|0|0|0|4|0|0|2|0|0|0|0|0|0|0|0|0|0|0|0|0|0|0|0|0|0|0|0|0|0|0|0|0|0|0|0	0.4	0.4	0.4	0.4	0.4	-0.42	3.33	0.21		2|2	4	2	1000	H9XFA1_HUMAN
AFDN_NBF	85379	KIAA1671	4|0	4	2	2	19|48|53|7|3|7|0|11|37|15|22|0|5|10|5|10|31|0|4|37|0|0|0|0|0|0|0|0|0|0|0|0|0|0|0|0|0|0|0|0	0	0	0	0	0	-125.37	0.07	0.8		2|0	2	1	1000	K1671_HUMAN
AFDN_NBF	10724	OGA	4|0	4	2	2	21|11|13|0|0|0|5|10|14|20|19|17|0|0|0|3|13|26|0|19|0|0|0|0|0|0|0|0|0|0|0|0|0|0|0|0|0|0|0|0	0	0	0	0	0	-77.07	0.12	0.8		2|0	2	1	1000	OGA_HUMAN
AFDN_NBF	10801	SEPTIN9	4|0	4	2	2	63|58|40|38|35|32|46|47|65|49|85|51|16|47|36|41|81|64|11|67|0|0|0|0|0|0|0|0|0|0|0|0|0|0|0|0|0|0|0|0	0	0	0	0	0	-281.7	0.03	0.8		2|0	2	1	1000	SEPT9_HUMAN
AFDN_NBF	11138	TBC1D8	4|0	4	2	2	0|6|18|0|0|0|0|0|27|9|25|22|0|0|3|4|22|19|0|8|0|0|0|0|0|0|0|0|0|0|0|0|0|0|0|0|0|0|0|0	0	0	0	0	0	-70.6	0.12	0.8		2|0	2	1	1000	J3KQ40_HUMAN
AFDN_NBF	1387	CREBBP	1|3	4	2	2	0|0|0|0|0|0|0|0|0|0|0|0|0|0|0|0|0|0|0|0|0|0|0|0|0|0|0|0|0|0|0|0|0|0|0|0|0|0|0|0	0.49	0.99	0.49	0.99	0.49	0.49	20	0.15		2|2	4	2	1000	CBP_HUMAN
AFDN_NBF	23085	ERC1	4|0	4	2	2	62|49|57|25|26|18|44|63|69|61|58|57|11|32|15|47|85|53|20|78|0|0|0|0|0|0|0|0|0|0|0|0|0|0|0|0|0|0|0|0	0	0	0	0	0	-287.77	0.03	0.8		2|0	2	1	1000	G8JLD3_HUMAN
AFDN_NBF	23132	RAD54L2	4|0	4	2	2	0|0|0|0|0|0|0|2|0|3|10|0|0|0|0|0|0|0|0|0|0|0|0|0|0|0|0|0|0|0|0|0|0|0|0|0|0|0|0|0	0.16	0.32	0.16	0.32	0.16	-6.67	1.33	0.28		2|0	2	1	1000	ARIP4_HUMAN
AFDN_NBF	26130	GAPVD1	4|0	4	2	2	71|89|140|42|64|39|59|80|115|80|139|124|30|40|40|84|104|109|26|96|0|0|0|0|0|0|0|0|0|0|0|0|0|0|0|0|0|0|0|0	0	0	0	0	0	-483.67	0.02	0.8		2|0	2	1	1000	B4DGD8_HUMAN
AFDN_NBF	27340	UTP20	4|0	4	2	2	0|0|0|0|0|0|0|0|19|0|4|27|0|0|0|0|8|10|0|0|0|0|0|0|0|0|0|0|0|0|0|0|0|0|0|0|0|0|0|0	0	0	0	0	0	-29.23	0.29	0.56		3|0	3	1.5	1000	UTP20_HUMAN
AFDN_NBF	4830	NME1	2|2	4	2	2	4|0|5|0|4|0|7|5|4|5|5|0|0|0|0|4|4|4|0|5|0|0|0|0|0|1|0|0|0|1|0|0|0|0|0|0|0|0|0|0	0	0	0	0	0	-16.22	0.42	0.53		2|2	4	2	1000	NDKA_HUMAN
AFDN_NBF	5062	PAK2	4|0	4	2	2	21|38|60|5|14|0|36|20|42|48|64|39|9|17|0|20|46|35|11|27|0|0|0|0|0|0|0|0|0|0|0|0|0|0|0|0|0|0|0|0	0	0	0	0	0	-194.06	0.05	0.8		2|0	2	1	1000	PAK2_HUMAN
AFDN_NBF	51497	NELFCD	4|0	4	2	2	0|0|10|13|0|0|0|0|17|0|19|21|0|0|0|0|12|13|0|0|0|0|0|0|0|0|0|0|0|0|0|0|0|0|0|0|0|0|0|0	0	0	0	0	0	-45.96	0.19	0.64		2|0	2	1	1000	H0UI80_HUMAN
AFDN_NBF	54790	TET2	4|0	4	2	2	0|0|0|0|0|0|0|0|0|0|0|0|0|0|0|0|4|0|0|0|0|0|0|0|0|0|0|0|0|0|0|0|0|0|0|0|0|0|0|0	0.41	0.83	0.41	0.83	0.41	-3.26	5	0.2		2|0	2	1	1000	TET2_HUMAN
AFDN_NBF	55102	ATG2B	4|0	4	2	2	134|122|221|81|75|55|123|173|205|126|223|195|45|65|74|142|208|187|30|176|0|0|0|0|0|0|0|0|0|0|0|0|0|0|0|0|0|0|0|0	0	0	0	0	0	#NAME?	0.01	0.8		2|0	2	1	1000	ATG2B_HUMAN
AFDN_NBF	5710	PSMD4	4|0	4	2	2	12|12|13|12|8|9|10|18|9|14|21|9|8|20|0|18|19|6|0|16|0|0|0|0|0|0|0|0|0|0|0|0|0|0|0|0|0|0|0|0	0	0	0	0	0	-72.59	0.12	0.8		2|0	2	1	1000	PSMD4_HUMAN
AFDN_NBF	57109	REXO4	4|0	4	2	2	5|18|55|23|0|3|9|0|40|17|57|36|0|11|0|0|41|26|0|4|0|0|0|0|0|0|0|0|0|0|0|0|0|0|0|0|0|0|0|0	0	0	0	0	0	-143.78	0.06	0.8		3|0	3	1.5	1000	A0A0C4DG22_HUMAN
AFDN_NBF	57570	TRMT5	4|0	4	2	2	0|4|3|0|0|0|0|0|9|4|7|5|0|0|0|0|9|0|0|2|0|0|0|0|0|0|0|0|0|0|0|0|0|0|0|0|0|0|0|0	0	0	0	0	0	-18.94	0.47	0.48		2|0	2	1	1000	TRM5_HUMAN
AFDN_NBF	7353	UFD1	4|0	4	2	2	0|0|0|0|0|0|0|0|0|0|0|0|0|0|0|0|3|0|0|0|0|0|0|0|0|0|0|0|0|0|0|0|0|0|0|0|0|0|0|0	0.45	0.89	0.45	0.89	0.45	-2.84	6.67	0.19		2|0	2	1	1000	UFD1_HUMAN
AFDN_NBF	7799	PRDM2	4|0	4	2	2	4|13|18|7|0|0|0|4|20|13|18|21|0|0|0|4|22|11|0|4|0|0|0|0|0|0|0|0|0|0|0|0|0|0|0|0|0|0|0|0	0	0	0	0	0	-65.11	0.14	0.69		2|0	2	1	1000	PRDM2_HUMAN
AFDN_NBF	7840	ALMS1	4|0	4	2	2	162|193|186|30|93|22|128|128|185|178|143|239|13|35|36|131|197|236|10|265|0|0|0|0|0|0|0|0|0|0|0|0|0|0|0|0|0|0|0|0	0	0	0	0	0	#NAME?	0.01	0.8		2|0	2	1	1000	ALMS1_HUMAN
AFDN_NBF	84248	FYTTD1	4|0	4	2	2	0|0|0|0|0|0|0|0|0|0|0|0|0|0|0|0|0|0|0|0|0|0|0|0|0|0|0|0|0|0|0|0|0|0|0|0|0|0|0|0	0.5	1	0.5	1	0.5	-2.02	20	0.13		2|0	2	1	1000	UIF_HUMAN
AFDN_NBF	9097	USP14	4|0	4	2	2	10|14|20|14|7|5|10|27|27|14|32|22|0|12|14|25|19|16|6|14|0|0|0|0|0|0|0|0|0|0|0|0|0|0|0|0|0|0|0|0	0	0	0	0	0	-96.14	0.09	0.8		2|0	2	1	1000	UBP14_HUMAN
AFDN_NBF	91603	ZNF830	4|0	4	2	2	0|0|3|14|0|0|0|0|8|0|13|7|0|0|0|0|8|0|0|0|0|0|0|0|0|0|0|0|0|0|0|0|0|0|0|0|0|0|0|0	0	0	0	0	0	-22.93	0.38	0.52		2|0	2	1	1000	ZN830_HUMAN
AFDN_NBF	92140	MTDH	4|0	4	2	2	64|62|93|68|42|31|75|47|124|36|248|105|21|30|37|33|120|96|6|72|0|0|0|0|0|0|0|0|0|0|0|0|0|0|0|0|0|0|0|0	0	0	0	0	0	-476.01	0.02	0.8		2|0	2	1	1000	LYRIC_HUMAN
AFDN_NBF	9968	MED12	4|0	4	2	2	0|0|0|0|0|0|0|0|0|0|0|0|0|0|0|0|0|0|0|0|0|0|0|0|0|0|0|0|0|0|0|0|0|0|0|0|0|0|0|0	0.5	1	0.5	1	0.5	-2.02	20	0.13		2|0	2	1	1000	Q7Z3Z5_HUMAN
AFDN_NBF	10274	STAG1	0|4	4	2	2	0|4|7|0|0|0|0|0|10|5|7|8|0|0|0|0|7|0|0|0|0|0|0|0|0|0|0|0|0|0|0|0|0|0|0|0|0|0|0|0	0	0	0	0	0	-21.15	0.42	0.5		0|2	2	1	1000	Q68DW7_HUMAN
AFDN_NBF	11044	TENT4A	0|4	4	2	2	0|0|0|0|0|0|0|0|0|0|0|0|0|0|0|0|0|0|0|0|0|0|0|0|0|0|0|0|0|0|0|0|0|0|0|0|0|0|0|0	0.5	1	0.5	1	0.5	-2.02	20	0.13		0|2	2	1	1000	PAPD7_HUMAN
AFDN_NBF	11164	NUDT5	0|4	4	2	2	37|26|39|73|55|27|41|47|44|45|64|50|34|44|16|42|43|44|14|38|0|0|0|0|0|0|0|0|0|0|0|0|0|0|0|0|0|0|0|0	0	0	0	0	0	-227.48	0.04	0.8		0|3	3	1.5	1000	NUDT5_HUMAN
AFDN_NBF	11196	SEC23IP	0|4	4	2	2	10|22|40|0|5|0|18|18|48|34|49|62|0|0|10|12|43|36|2|20|0|0|0|0|0|0|0|0|0|0|0|0|0|0|0|0|0|0|0|0	0	0	0	0	0	-165.49	0.05	0.8		0|2	2	1	1000	S23IP_HUMAN
AFDN_NBF	11231	SEC63	0|4	4	2	2	0|13|6|0|0|0|0|0|4|6|0|13|0|0|0|0|0|5|0|7|0|0|0|0|0|0|0|0|0|0|0|0|0|0|0|0|0|0|0|0	0	0	0	0	0	-23.53	0.37	0.52		0|2	2	1	1000	SEC63_HUMAN
AFDN_NBF	128061	C1orf131	0|4	4	2	2	0|0|0|0|0|0|0|0|3|0|0|0|0|0|0|0|0|0|0|0|0|0|0|0|0|0|0|0|0|0|0|0|0|0|0|0|0|0|0|0	0.45	0.89	0.45	0.89	0.45	-2.84	6.67	0.19		0|2	2	1	1000	Q5TBH9_HUMAN
AFDN_NBF	2140	EYA3	0|4	4	2	2	0|5|3|0|0|0|0|0|0|0|0|9|0|0|0|0|0|0|0|0|0|0|0|0|0|0|0|0|0|0|0|0|0|0|0|0|0|0|0|0	0.1	0.2	0.1	0.2	0.1	-7.68	1.18	0.3		0|2	2	1	1000	EYA3_HUMAN
AFDN_NBF	547	KIF1A	0|4	4	2	2	12|0|0|0|0|0|6|0|0|0|0|0|0|0|0|0|0|7|2|0|0|0|0|0|0|0|0|0|0|0|0|0|0|0|0|0|0|0|0|0	0.01	0.01	0.01	0.01	0.01	-11.71	0.74	0.38		0|2	2	1	1000	A0A3B3IT28_HUMAN
AFDN_NBF	23197	FAF2	0|4	4	2	2	4|4|0|0|0|0|0|0|0|10|0|0|0|0|0|0|0|7|0|2|0|0|0|0|0|0|0|0|0|0|0|0|0|0|0|0|0|0|0|0	0	0.01	0	0.01	0	-11.86	0.74	0.38		0|2	2	1	1000	FAF2_HUMAN
AFDN_NBF	3607	FOXK2	0|4	4	2	2	0|5|6|0|0|0|0|0|7|0|0|7|0|0|0|0|6|5|0|0|0|0|0|0|0|0|0|0|0|0|0|0|0|0|0|0|0|0|0|0	0	0	0	0	0	-15.9	0.56	0.45		0|2	2	1	1000	FOXK2_HUMAN
AFDN_NBF	4298	MLLT1	0|4	4	2	2	0|0|8|0|0|0|0|0|12|0|10|7|0|0|0|0|9|9|0|0|0|0|0|0|0|0|0|0|0|0|0|0|0|0|0|0|0|0|0|0	0	0	0	0	0	-23.97	0.36	0.52		0|2	2	1	1000	ENL_HUMAN
AFDN_NBF	5297	PI4KA	0|4	4	2	2	0|5|5|0|0|0|0|0|6|7|5|6|0|0|0|0|3|4|0|5|0|0|0|0|0|0|0|0|0|0|0|0|0|0|0|0|0|0|0|0	0	0	0	0	0	-20.6	0.43	0.5		0|2	2	1	1000	PI4KA_HUMAN
AFDN_NBF	53615	MBD3	0|4	4	2	2	6|0|17|17|0|0|0|0|12|5|17|18|0|8|0|0|18|11|0|6|0|0|0|0|0|0|0|0|0|0|0|0|0|0|0|0|0|0|0|0	0	0	0	0	0	-57.62	0.15	0.68		0|2	2	1	1000	K7EIE8_HUMAN
AFDN_NBF	54517	PUS7	0|4	4	2	2	4|15|30|20|0|0|0|0|14|14|28|27|0|3|0|0|16|18|0|10|0|0|0|0|0|0|0|0|0|0|0|0|0|0|0|0|0|0|0|0	0	0	0	0	0	-85.22	0.1	0.8		0|2	2	1	1000	PUS7_HUMAN
AFDN_NBF	54815	GATAD2A	0|4	4	2	2	0|0|23|14|0|0|0|0|27|0|34|33|0|0|0|0|33|17|0|0|0|0|0|0|0|0|0|0|0|0|0|0|0|0|0|0|0|0|0|0	0	0	0	0	0	-79.54	0.11	0.8		0|2	2	1	1000	P66A_HUMAN
AFDN_NBF	56342	PPAN	0|4	4	2	2	0|0|0|0|0|0|0|0|0|0|0|0|0|0|0|0|2|2|0|0|0|0|0|0|0|0|0|0|0|0|0|0|0|0|0|0|0|0|0|0	0.43	0.86	0.43	0.86	0.43	-3.16	5	0.19		0|2	2	1	1000	A8MV53_HUMAN
AFDN_NBF	57473	ZNF512B	0|4	4	2	2	6|4|53|39|0|0|0|0|32|5|52|56|0|4|0|0|42|37|0|8|0|0|0|0|0|0|0|0|0|0|0|0|0|0|0|0|0|0|0|0	0	0	0	0	0	-146.25	0.06	0.8		0|2	2	1	1000	Z512B_HUMAN
AFDN_NBF	6132	RPL8	0|4	4	2	2	7|23|0|0|0|0|4|0|0|0|0|0|0|0|0|0|0|4|0|4|0|0|0|0|0|0|0|0|0|0|0|0|0|0|0|0|0|0|0|0	0	0	0	0	0	-17.72	0.48	0.47		0|2	2	1	1000	G3V1A1_HUMAN
AFDN_NBF	6386	SDCBP	0|4	4	2	2	10|16|11|0|0|0|8|7|8|17|15|20|0|0|0|0|0|14|0|12|0|0|0|0|0|0|0|0|0|0|0|0|0|0|0|0|0|0|0|0	0	0	0	0	0	-58.3	0.15	0.68		0|2	2	1	1000	B4DHN5_HUMAN
AFDN_NBF	63967	CLSPN	0|4	4	2	2	4|6|6|16|0|0|0|0|19|5|11|33|0|11|0|0|19|16|0|15|0|0|0|0|0|0|0|0|0|0|0|0|0|0|0|0|0|0|0|0	0	0	0	0	0	-67.09	0.13	0.8		0|2	2	1	1000	CLSPN_HUMAN
AFDN_NBF	8476	CDC42BPA	0|4	4	2	2	7|8|15|0|8|0|6|2|23|11|0|12|0|0|0|0|13|27|0|11|0|0|0|0|0|0|0|0|0|0|0|0|0|0|0|0|0|0|0|0	0	0	0	0	0	-59.63	0.15	0.68		0|3	3	1.5	1000	MRCKA_HUMAN
AFDN_NBF	9212	AURKB	0|4	4	2	2	0|0|0|0|0|0|0|0|0|6|0|3|0|0|0|0|0|0|0|0|0|0|0|0|0|0|0|0|0|0|0|0|0|0|0|0|0|0|0|0	0.3	0.59	0.3	0.59	0.3	-5.29	2.22	0.24		0|2	2	1	1000	AURKB_HUMAN
AFDN_NBF	9219	MTA2	0|4	4	2	2	12|8|13|16|0|0|0|0|25|17|17|27|0|0|0|0|24|22|0|10|0|0|0|0|0|0|0|0|0|0|0|0|0|0|0|0|0|0|0|0	0	0	0	0	0	-81.32	0.11	0.8		0|2	2	1	1000	MTA2_HUMAN
AFDN_NBF	10635	RAD51AP1	3|0	3	1.5	2	0|6|14|0|0|0|0|0|9|0|12|8|0|0|0|0|8|2|0|0|0|0|0|0|0|0|0|0|0|0|0|0|0|0|0|0|0|0|0|0	0	0	0	0	0	-25.78	0.25	0.55		2|0	2	1	1000	R51A1_HUMAN
AFDN_NBF	23468	CBX5	3|0	3	1.5	2	0|5|0|0|0|0|0|0|0|0|0|4|0|0|0|0|2|6|0|0|0|0|0|0|0|0|0|0|0|0|0|0|0|0|0|0|0|0|0|0	0.03	0.06	0.03	0.06	0.03	-7.85	0.88	0.33		2|0	2	1	1000	CBX5_HUMAN
AFDN_NBF	26227	PHGDH	3|0	3	1.5	2	6|7|8|0|0|0|6|0|5|7|10|10|0|0|0|0|9|4|0|5|0|0|3|0|0|5|0|0|0|6|0|0|0|0|0|0|0|0|0|0	0	0	0	0	0	-32.95	0.2	0.6		2|0	2	1	1000	SERA_HUMAN
AFDN_NBF	2802	GOLGA3	3|0	3	1.5	2	32|39|33|0|0|0|34|23|38|62|10|54|0|0|0|15|50|46|0|39|0|0|0|0|0|0|0|0|0|0|0|0|0|0|0|0|0|0|0|0	0	0	0	0	0	-190.6	0.04	0.8		2|0	2	1	1000	GOGA3_HUMAN
AFDN_NBF	29843	SENP1	3|0	3	1.5	2	0|0|9|0|0|0|0|0|5|0|4|10|0|0|0|0|0|0|0|0|0|0|0|0|0|0|0|0|0|0|0|0|0|0|0|0|0|0|0|0	0	0	0	0	0	-12.24	0.54	0.42		2|0	2	1	1000	SENP1_HUMAN
AFDN_NBF	4666	NACA	3|0	3	1.5	2	10|11|17|11|4|8|6|13|18|15|28|22|8|9|7|11|25|13|0|14|0|0|0|0|0|0|0|0|0|0|0|0|0|0|0|0|0|0|0|0	0	0	0	0	0	-78.22	0.09	0.8		2|0	2	1	1000	NACAM_HUMAN
AFDN_NBF	51155	JPT1	3|0	3	1.5	2	12|9|20|14|7|7|0|7|16|10|23|24|0|16|0|9|17|26|0|22|0|0|0|0|0|0|0|0|0|0|0|0|0|0|0|0|0|0|0|0	0	0	0	0	0	-84.69	0.08	0.8		2|0	2	1	1000	JUPI1_HUMAN
AFDN_NBF	54801	HAUS6	3|0	3	1.5	2	158|144|166|92|127|57|105|121|132|154|194|161|64|74|69|94|146|161|52|184|0|0|0|0|0|0|0|0|0|0|0|0|0|0|0|0|0|0|0|0	0	0	0	0	0	#NAME?	0.01	0.8		2|0	2	1	1000	Q5SYF9_HUMAN
AFDN_NBF	57616	TSHZ3	3|0	3	1.5	2	0|4|34|22|0|0|0|0|27|0|37|44|0|8|0|0|27|33|0|12|0|0|0|0|0|0|0|0|0|0|0|0|0|0|0|0|0|0|0|0	0	0	0	0	0	-109.79	0.06	0.8		2|0	2	1	1000	TSH3_HUMAN
AFDN_NBF	63934	ZNF667	3|0	3	1.5	2	0|0|12|8|0|0|0|0|14|0|0|12|0|0|0|0|3|8|0|0|0|0|0|0|0|0|0|0|0|0|0|0|0|0|0|0|0|0|0|0	0	0	0	0	0	-24.76	0.26	0.55		2|0	2	1	1000	A0A0D9SFC3_HUMAN
AFDN_NBF	6734	SRPRA	3|0	3	1.5	2	14|5|19|0|0|0|0|0|16|11|20|37|0|0|0|0|18|14|0|11|0|0|0|0|0|0|0|0|0|0|0|0|0|0|0|0|0|0|0|0	0	0	0	0	0	-72.88	0.09	0.8		2|0	2	1	1000	SRPRA_HUMAN
AFDN_NBF	7453	WARS1	3|0	3	1.5	2	45|26|65|35|31|22|28|39|33|44|77|55|11|32|24|36|46|57|12|53|0|0|0|0|0|0|0|0|0|0|0|0|0|0|0|0|0|0|0|0	0	0	0	0	0	-230.87	0.03	0.8		2|0	2	1	1000	SYWC_HUMAN
AFDN_NBF	79710	MORC4	3|0	3	1.5	2	0|0|0|0|0|0|0|0|0|0|0|3|0|0|0|0|0|0|0|0|0|0|0|0|0|0|0|0|0|0|0|0|0|0|0|0|0|0|0|0	0.4	0.81	0.4	0.81	0.4	-2.84	5	0.21		2|0	2	1	1000	MORC4_HUMAN
AFDN_NBF	8502	PKP4	3|0	3	1.5	2	0|0|0|0|0|0|0|0|0|0|0|0|0|0|0|0|0|0|0|0|0|0|0|0|0|0|0|0|0|0|0|0|0|0|0|0|0|0|0|0	0.49	0.99	0.49	0.99	0.49	-2.02	15	0.15		2|0	2	1	1000	PKP4_HUMAN
AFDN_NBF	9839	ZEB2	3|0	3	1.5	2	0|8|10|0|0|0|0|0|11|4|9|6|0|0|0|0|8|9|0|0|0|0|0|0|0|0|0|0|0|0|0|0|0|0|0|0|0|0|0|0	0	0	0	0	0	-28.66	0.23	0.57		2|0	2	1	1000	A0A1B0GVV8_HUMAN
AFDN_NBF	10615	SPAG5	0|3	3	1.5	2	103|66|60|38|70|30|49|57|73|91|44|67|32|29|28|54|74|53|19|67|0|0|0|0|0|0|0|0|0|0|0|0|0|0|0|0|0|0|0|0	0	0	0	0	0	-325.7	0.02	0.8		0|2	2	1	1000	SPAG5_HUMAN
AFDN_NBF	10714	POLD3	0|3	3	1.5	2	10|7|15|0|0|0|0|0|13|6|18|11|0|5|0|0|15|14|0|8|0|0|0|0|0|0|0|0|0|0|0|0|0|0|0|0|0|0|0|0	0	0	0	0	0	-52.03	0.13	0.8		0|2	2	1	1000	DPOD3_HUMAN
AFDN_NBF	1968	EIF2S3	0|3	3	1.5	2	0|5|4|0|0|0|0|0|3|11|0|0|0|0|0|0|0|4|0|0|0|0|0|0|0|0|0|0|0|0|0|0|0|0|0|0|0|0|0|0	0	0	0	0	0	-11.86	0.56	0.41		0|2	2	1	1000	IF2G_HUMAN
AFDN_NBF	4000	LMNA	0|3	3	1.5	2	13|0|2|0|2|0|0|0|0|12|0|0|0|0|0|0|0|0|0|0|0|0|0|0|0|0|0|0|0|0|0|0|0|0|0|0|0|0|0|0	0	0	0	0	0	-12.51	0.52	0.42		0|2	2	1	1000	LMNA_HUMAN
AFDN_NBF	51631	LUC7L2	0|3	3	1.5	2	0|0|4|0|0|0|0|0|0|0|6|5|0|0|0|0|0|0|0|9|0|0|5|0|0|0|0|0|0|8|0|0|0|0|0|0|0|0|0|0	0	0	0	0	0	-16.28	0.41	0.47		0|2	2	1	1000	LC7L2_HUMAN
AFDN_NBF	7764	ZNF217	0|3	3	1.5	2	0|3|8|0|0|0|0|0|6|3|0|8|0|0|0|0|0|0|0|0|0|0|0|0|0|0|0|0|0|0|0|0|0|0|0|0|0|0|0|0	0	0	0	0	0	-12.37	0.54	0.42		0|2	2	1	1000	ZN217_HUMAN
AFDN_NBF	79613	TANGO6	0|3	3	1.5	2	13|20|32|8|11|0|12|22|31|18|31|23|0|0|7|20|26|20|3|29|0|0|0|0|0|0|0|0|0|0|0|0|0|0|0|0|0|0|0|0	0	0	0	0	0	-113.32	0.06	0.8		0|2	2	1	1000	TNG6_HUMAN
AFDN_NBF	8242	KDM5C	0|3	3	1.5	2	0|0|14|0|0|0|0|0|20|0|6|24|0|0|0|0|22|0|0|0|0|0|0|0|0|0|0|0|0|0|0|0|0|0|0|0|0|0|0|0	0	0	0	0	0	-37.18	0.17	0.62		0|2	2	1	1000	KDM5C_HUMAN
AFDN_NBF	8546	AP3B1	0|3	3	1.5	2	39|46|76|18|23|11|54|59|57|53|82|61|0|20|33|32|50|52|11|41|0|0|0|0|0|0|0|0|0|0|0|0|0|0|0|0|0|0|0|0	0	0	0	0	0	-263.8	0.03	0.8		0|2	2	1	1000	AP3B1_HUMAN
AFDN_NBF	90806	ANGEL2	0|3	3	1.5	2	0|0|0|0|0|0|0|0|0|0|0|0|0|0|0|0|0|0|0|0|0|0|0|0|0|0|0|0|0|0|0|0|0|0|0|0|0|0|0|0	0.49	0.99	0.49	0.99	0.49	-2.02	15	0.15		0|2	2	1	1000	ANGE2_HUMAN
AFDN_NBF	9277	WDR46	0|3	3	1.5	2	0|0|0|0|0|0|0|0|0|0|0|0|0|0|0|0|0|0|0|0|0|0|0|0|0|0|0|0|0|0|0|0|0|0|0|0|0|0|0|0	0.49	0.99	0.49	0.99	0.49	-2.02	15	0.15		0|2	2	1	1000	WDR46_HUMAN
AFDN_NBF	2073	ERCC5	2|0	2	1	2	0|0|5|0|0|0|0|0|6|3|12|4|0|0|0|0|4|0|0|0|0|0|0|0|0|0|0|0|0|0|0|0|0|0|0|0|0|0|0|0	0	0	0	0	0	-14.79	0.29	0.48		2|0	2	1	1000	ERCC5_HUMAN
AFDN_NBF	57699	CPNE5	2|0	2	1	2	0|0|0|0|0|0|0|0|0|0|0|0|0|0|0|0|0|0|0|0|0|0|0|0|0|0|0|0|0|0|0|0|0|0|0|0|0|0|0|0	0.46	0.93	0.46	0.93	0.46	-2.02	10	0.17		2|0	2	1	1000	CPNE5_HUMAN
AFDN_NBF	2107	ETF1	2|0	2	1	2	20|17|15|7|13|8|8|22|37|20|21|30|10|8|0|16|24|13|8|18|0|0|0|0|0|0|0|0|0|0|0|0|0|0|0|0|0|0|0|0	0	0	0	0	0	-100.13	0.04	0.8		2|0	2	1	1000	B7Z7P8_HUMAN
AFDN_NBF	23326	USP22	2|0	2	1	2	0|0|4|0|0|0|0|0|0|0|0|0|0|0|0|0|0|0|0|0|0|0|0|0|0|0|0|0|0|0|0|0|0|0|0|0|0|0|0|0	0.28	0.56	0.28	0.56	0.28	-3.26	2.5	0.24		2|0	2	1	1000	UBP22_HUMAN
AFDN_NBF	3842	TNPO1	2|0	2	1	2	0|0|0|0|0|0|0|0|0|0|0|0|0|0|0|0|0|0|0|0|0|0|0|0|0|0|0|0|0|0|0|0|0|0|0|0|0|0|0|0	0.46	0.93	0.46	0.93	0.46	-2.02	10	0.17		2|0	2	1	1000	TNPO1_HUMAN
AFDN_NBF	4139	MARK1	2|0	2	1	2	4|7|0|0|0|0|5|3|0|10|2|0|0|0|0|0|6|0|0|0|0|0|0|0|0|0|0|0|0|0|0|0|0|0|0|0|0|0|0|0	0	0	0	0	0	-16.31	0.27	0.49		2|0	2	1	1000	A0A087X0I6_HUMAN
AFDN_NBF	6018	RLF	2|0	2	1	2	0|0|14|0|0|0|0|0|23|7|18|10|0|0|0|0|10|15|0|2|0|0|0|0|0|0|0|0|0|0|0|0|0|0|0|0|0|0|0|0	0	0	0	0	0	-43.32	0.1	0.8		2|0	2	1	1000	RLF_HUMAN
AFDN_NBF	6238	RRBP1	2|0	2	1	2	48|26|50|0|17|0|27|17|97|31|56|60|0|0|13|23|113|89|10|50|0|0|0|0|0|0|0|0|0|0|0|0|0|0|0|0|0|0|0|0	0	0	0	0	0	-276.84	0.02	0.8		2|0	2	1	1000	RRBP1_HUMAN
AFDN_NBF	6558	SLC12A2	2|0	2	1	2	2|11|27|0|3|0|0|0|17|5|23|37|0|0|0|0|20|18|0|0|0|0|0|0|0|0|0|0|0|0|0|0|0|0|0|0|0|0|0|0	0	0	0	0	0	-71.68	0.06	0.8		2|0	2	1	1000	G3XAL9_HUMAN
AFDN_NBF	6576	SLC25A1	2|0	2	1	2	5|0|0|0|0|0|0|0|0|8|0|8|0|0|0|0|0|5|0|0|0|0|0|0|0|0|0|0|0|2|0|0|0|0|0|0|0|0|0|0	0	0	0	0	0	-12.37	0.36	0.45		2|0	2	1	1000	B4DP62_HUMAN
AFDN_NBF	6596	HLTF	2|0	2	1	2	0|0|3|0|0|0|0|0|5|0|0|4|0|0|0|0|0|3|0|0|0|0|0|0|0|0|0|0|0|0|0|0|0|0|0|0|0|0|0|0	0.01	0.03	0.01	0.03	0.01	-7.01	0.67	0.36		2|0	2	1	1000	A0A0C4DGA6_HUMAN
AFDN_NBF	79834	PEAK1	2|0	2	1	2	4|11|18|0|0|0|0|5|27|7|23|26|0|0|0|2|23|14|0|5|0|0|0|0|0|0|0|0|0|0|0|0|0|0|0|0|0|0|0|0	0	0	0	0	0	-70.18	0.06	0.8		2|0	2	1	1000	PEAK1_HUMAN
AFDN_NBF	80230	RUFY1	2|0	2	1	2	8|14|14|0|0|0|8|6|8|11|15|16|0|0|0|8|13|12|0|11|0|0|0|0|0|0|0|0|0|0|0|0|0|0|0|0|0|0|0|0	0	0	0	0	0	-54.29	0.08	0.8		2|0	2	1	1000	RUFY1_HUMAN
AFDN_NBF	9253	NUMBL	2|0	2	1	2	11|5|11|0|0|0|11|16|22|10|22|17|0|0|11|13|19|19|0|11|0|0|0|0|0|0|0|0|0|0|0|0|0|0|0|0|0|0|0|0	0	0	0	0	0	-71.7	0.06	0.8		2|0	2	1	1000	A0A0C4DGH3_HUMAN
AFDN_NBF	2023	ENO1	0|2	2	1	2	21|20|41|8|25|0|16|23|31|32|38|42|7|9|8|15|37|22|0|31|0|0|0|0|0|0|0|0|0|3|0|0|0|0|0|0|0|0|0|0	0	0	0	0	0	-143.66	0.03	0.8		0|2	2	1	1000	A0A2R8Y6G6_HUMAN
AFDN_NBF	2067	ERCC1	0|2	2	1	2	0|0|0|0|0|0|0|0|0|0|0|0|0|0|0|0|0|0|0|0|0|0|0|0|0|0|0|0|0|0|0|0|0|0|0|0|0|0|0|0	0.46	0.93	0.46	0.93	0.46	-2.02	10	0.17		0|2	2	1	1000	ERCC1_HUMAN
AFDN_NBF	22994	CEP131	0|2	2	1	2	13|7|10|0|0|0|6|3|18|9|14|21|0|0|0|0|20|17|2|8|0|0|0|0|0|0|0|0|0|0|0|0|0|0|0|0|0|0|0|0	0	0	0	0	0	-60.78	0.07	0.8		0|2	2	1	1000	I3L2J8_HUMAN
AFDN_NBF	3146	HMGB1	0|2	2	1	2	0|0|6|0|0|0|0|0|4|0|9|11|0|0|0|0|6|6|0|0|0|0|0|0|0|0|0|0|0|0|0|0|0|0|0|0|0|0|0|0	0	0	0	0	0	-18.26	0.24	0.51		0|2	2	1	1000	HMGB1_HUMAN
AFDN_NBF	388698	FLG2	0|2	2	1	2	0|0|0|0|10|0|0|0|0|0|0|0|0|0|0|0|0|0|10|0|0|0|0|0|0|0|0|0|0|0|0|0|0|0|0|0|0|0|0|5	0	0	0	0	0	-10.74	0.4	0.42		0|2	2	1	1000	FILA2_HUMAN
AFDN_NBF	4637	MYL6	0|2	2	1	2	0|0|0|0|5|0|3|0|0|7|0|0|0|5|0|0|2|0|0|5|0|12|0|0|0|0|0|0|0|4|0|0|0|0|0|0|0|0|0|0	0	0	0	0	0	-18.87	0.23	0.52		0|2	2	1	1000	B7Z6Z4_HUMAN
AFDN_NBF	79664	ICE2	0|2	2	1	2	21|18|30|0|0|0|0|0|29|16|40|40|0|0|0|0|27|21|0|22|0|0|0|0|0|0|0|0|0|0|0|0|0|0|0|0|0|0|0|0	0	0	0	0	0	-117.41	0.04	0.8		0|2	2	1	1000	H0YNU9_HUMAN
AFDN_NBF	10623	POLR3C	1|0	1	0.5	2	6|3|5|0|0|0|0|0|4|4|0|7|0|0|0|0|3|4|0|6|0|0|0|0|0|0|0|0|0|0|0|0|0|0|0|0|0|0|0|0	0	0	0	0	0	-18.82	0.12	0.8		2|0	2	1	1000	RPC3_HUMAN
ATRX_CBF	31	ACACA	2426|2211	4637	2318.5	2	2186|1265|2096|1684|2551|2238|1967|1745|1918|1640|2210|1328|1235|2245|2701|1868|1906|1710|888|2775|3427|2487|3265|4714|3260|3362|2952|4924|5017|2931|2053|3651|3795|3133|5098|2330|2560|3172|3775|1761	0	0	0	0	0	#NAME?	0.57	0.8		105|105	210	105	1000	A0A0C4DGT1_HUMAN
ATRX_CBF	5091	PC	1451|1382	2833	1416.5	2	1374|708|1044|1259|1553|1703|1507|1097|933|865|1410|986|1708|2245|2011|1104|909|1295|657|1878|1672|1480|1762|2534|2591|2325|1778|2209|2498|1898|2830|3281|2391|1779|2613|2513|1089|1251|1940|917	0	0	0	0	0	#NAME?	0.55	0.8		51|51	102	51	1000	PYC_HUMAN
ATRX_CBF	5095	PCCA	897|868	1765	882.5	2	714|606|657|682|868|731|817|806|608|626|987|593|749|872|890|893|645|616|413|916|1068|1305|1505|1687|1415|2106|1329|1742|1901|1632|1964|2058|1950|1717|1969|1803|763|1023|1607|726	0	0	0	0	0	#NAME?	0.47	0.8		42|43	85	42.5	1000	PCCA_HUMAN
ATRX_CBF	56922	MCCC1	885|703	1588	794	2	824|364|566|679|822|862|843|650|477|600|709|724|879|1079|1202|725|447|642|363|973|1216|886|1874|1311|1319|1522|1177|1703|2150|1630|1208|1836|1649|1401|1680|1232|613|850|1186|545	0	0	0	0	0	#NAME?	0.47	0.8		30|29	59	29.5	1000	E9PHF7_HUMAN
ATRX_CBF	4288	MKI67	687|664	1351	675.5	2	1104|667|1046|999|646|855|860|826|1177|750|1244|1040|652|984|650|804|1249|1404|313|1138|6|13|13|0|0|0|0|0|0|16|0|0|0|0|0|11|4|0|0|0	0	0	0	0	0	#NAME?	0.59	0.8		110|109	219	109.5	1000	KI67_HUMAN
ATRX_CBF	32	ACACB	605|597	1202	601	2	345|158|308|229|277|325|375|359|300|228|360|283|165|366|284|371|212|311|111|500|648|660|556|795|514|828|720|1058|976|668|418|575|433|787|961|627|386|576|689|386	0	0	0	0	0	#NAME?	0.74	0.8		63|63	126	63	1000	ACACB_HUMAN
ATRX_CBF	10009	ZBTB33	447|458	905	452.5	2	203|175|268|262|216|187|175|198|238|188|300|249|136|205|149|189|248|238|95|223|0|0|0|0|0|0|0|0|0|0|0|0|0|0|0|0|0|0|0|0	0	0	0	0	0	-261.16	1.85	0.79		22|23	45	22.5	1000	KAISO_HUMAN
ATRX_CBF	1108	CHD4	268|276	544	272	2	361|159|482|427|243|213|246|243|440|276|578|418|165|259|147|224|423|457|91|416|0|0|0|0|0|0|0|0|0|0|0|0|0|0|0|0|0|0|0|0	0	0	0	0	0	#NAME?	0.64	0.8		34|35	69	34.5	1000	A0A0C4DGG9_HUMAN
ATRX_CBF	2316	FLNA	286|254	540	270	2	3081|1973|2928|3139|2552|2635|1968|2291|2924|2308|3614|3215|3073|2777|2814|2268|2711|3149|1241|3275|0|0|0|0|0|0|0|0|0|0|0|0|0|0|0|0|0|15|0|0	0	0	0	0	0	#NAME?	0.09	0.8		45|44	89	44.5	1000	FLNA_HUMAN
ATRX_CBF	23394	ADNP	242|270	512	256	2	141|76|113|152|53|69|82|85|193|106|229|175|52|106|54|58|225|219|17|173|0|0|0|0|0|0|0|0|0|0|0|0|0|0|0|0|0|0|0|0	0	0	0	0	0	-268.58	1.48	0.78		39|38	77	38.5	1000	ADNP_HUMAN
ATRX_CBF	7175	TPR	257|213	470	235	2	1138|655|587|625|1002|716|985|792|648|795|645|589|755|779|502|751|615|1011|484|1247|0|0|0|0|0|0|0|0|0|0|0|0|0|0|0|0|0|0|0|0	0	0	0	0	0	#NAME?	0.25	0.8		58|49	107	53.5	1000	TPR_HUMAN
ATRX_CBF	4926	NUMA1	233|180	413	206.5	2	712|352|299|364|402|318|376|252|487|440|332|288|227|289|157|237|467|699|202|719|0|0|0|0|0|0|0|0|0|0|0|0|0|0|0|0|0|0|0|0	0	0	0	0	0	#NAME?	0.41	0.8		62|55	117	58.5	1000	NUMA1_HUMAN
ATRX_CBF	5903	RANBP2	195|215	410	205	2	800|616|781|643|710|609|891|840|839|693|944|637|469|670|604|863|890|858|344|895|0|0|0|0|0|0|0|0|0|0|0|0|0|0|0|0|0|0|0|0	0	0	0	0	0	#NAME?	0.24	0.8		26|29	55	27.5	1000	RBP2_HUMAN
ATRX_CBF	221037	JMJD1C	183|219	402	201	2	81|80|144|147|62|82|57|55|137|76|137|200|52|148|33|63|135|163|8|162|0|0|0|0|0|0|0|0|0|0|0|0|0|0|0|0|0|0|0|0	0	0	0	0	0	-251.69	1.38	0.78		43|44	87	43.5	1000	JHD2C_HUMAN
ATRX_CBF	3848	KRT1	204|172	376	188	2	289|190|313|228|688|185|239|252|121|174|211|192|376|320|336|311|151|114|309|393|304|328|256|465|184|484|234|228|510|363|298|242|224|227|231|258|185|183|389|217	0	0	0	0	0	#NAME?	0.43	0.8		19|17	36	18	1000	K2C1_HUMAN
ATRX_CBF	3858	KRT10	167|131	298	149	2	144|137|262|127|385|126|156|136|89|116|139|112|124|218|387|257|84|51|231|273|167|235|144|277|171|341|216|72|268|270|388|229|192|100|129|182|99|126|346|149	0	0	0	0	0	#NAME?	0.47	0.8		19|17	36	18	1000	K1C10_HUMAN
ATRX_CBF	23309	SIN3B	141|140	281	140.5	2	334|194|226|211|253|179|227|206|227|229|242|180|124|184|172|241|259|262|127|358|0|0|0|0|0|0|0|0|0|0|0|0|0|0|0|0|0|0|0|0	0	0	0	0	0	#NAME?	0.53	0.8		23|25	48	24	1000	M0QYC5_HUMAN
ATRX_CBF	10694	CCT8	137|136	273	136.5	2	451|314|386|483|429|354|365|399|363|347|539|363|395|422|371|403|407|383|231|594|0|33|4|2|0|0|7|0|0|13|22|0|4|7|0|14|3|7|0|4	0	0	0	0	0	#NAME?	0.3	0.8		23|22	45	22.5	1000	TCPQ_HUMAN
ATRX_CBF	9879	DDX46	140|133	273	136.5	2	292|185|400|363|237|165|179|230|361|240|532|405|173|218|177|218|406|325|96|358|0|0|0|0|0|0|0|0|0|10|0|0|4|0|0|0|0|0|0|0	0	0	0	0	0	#NAME?	0.37	0.8		29|27	56	28	1000	A0A0C4DG89_HUMAN
ATRX_CBF	3849	KRT2	174|73	247	123.5	2	159|148|100|80|578|47|58|91|56|56|89|89|63|156|357|232|26|23|199|309|124|185|122|242|89|371|152|114|202|229|216|199|107|64|56|129|77|101|301|157	0	0	0	0	0	#NAME?	0.41	0.8		20|9	29	14.5	1000	K22E_HUMAN
ATRX_CBF	3320	HSP90AA1	123|107	230	115	2	137|77|85|72|105|40|123|86|75|128|89|83|60|81|17|67|81|79|46|128|53|70|80|104|58|139|73|89|91|115|48|57|14|77|76|96|68|78|58|72	0	0	0	0	0	-257.3	0.99	0.78		12|12	24	12	1000	HS90A_HUMAN
ATRX_CBF	9656	MDC1	105|121	226	113	2	340|306|419|259|208|131|193|200|375|325|391|332|107|184|102|181|397|350|62|318|0|0|0|0|0|0|0|0|0|0|0|0|0|0|0|0|0|0|0|0	0	0	0	0	0	#NAME?	0.32	0.8		28|27	55	27.5	1000	MDC1_HUMAN
ATRX_CBF	3141	HLCS	103|101	204	102	2	94|76|76|82|92|43|100|97|76|88|79|81|48|84|48|91|74|73|51|103|73|88|64|85|41|85|76|70|110|73|48|59|38|90|71|106|31|38|66|28	0	0	0	0	0	-197.32	1.05	0.78		15|16	31	15.5	1000	A0A0C4DG27_HUMAN
ATRX_CBF	55636	CHD7	88|116	204	102	2	21|28|79|58|7|32|24|25|70|12|84|87|6|45|9|20|90|96|0|18|0|0|0|0|0|0|0|0|0|0|0|0|0|0|0|0|0|0|0|0	0	0	0	0	0	-111.18	1.52	0.73		17|24	41	20.5	1000	CHD7_HUMAN
ATRX_CBF	23013	SPEN	100|103	203	101.5	2	207|213|332|318|133|257|313|237|463|224|353|326|155|321|165|259|489|461|74|341|0|0|0|0|0|0|0|0|0|0|0|0|0|0|0|0|0|0|0|0	0	0	0	0	0	#NAME?	0.27	0.8		27|30	57	28.5	1000	MINT_HUMAN
ATRX_CBF	23613	ZMYND8	96|105	201	100.5	2	38|27|84|65|4|8|21|9|70|24|97|73|11|30|15|7|67|73|0|48|0|0|0|0|0|0|0|0|0|0|0|0|0|0|0|0|0|0|0|0	0	0	0	0	0	-94.14	1.56	0.74		19|21	40	20	1000	A0A087WVZ6_HUMAN
ATRX_CBF	142	PARP1	97|99	196	98	2	183|117|275|200|92|74|89|99|218|125|314|226|63|93|59|92|230|271|43|205|32|19|15|0|0|13|0|0|0|26|0|11|0|0|0|42|3|6|0|0	0	0	0	0	0	-695.53	0.44	0.8		25|26	51	25.5	1000	PARP1_HUMAN
ATRX_CBF	3312	HSPA8	108|88	196	98	2	211|147|259|215|271|193|218|181|142|228|311|225|153|200|139|159|142|242|90|206|44|87|50|104|44|71|42|26|102|72|38|67|29|49|54|74|37|31|89|37	0	0	0	0	0	#NAME?	0.41	0.8		11|12	23	11.5	1000	A8K7Q2_HUMAN
ATRX_CBF	4361	MRE11	103|92	195	97.5	2	270|144|199|186|228|150|200|174|237|176|339|226|153|197|109|166|290|270|114|318|0|0|0|0|0|0|0|0|0|0|0|0|0|0|0|0|0|0|0|0	0	0	0	0	0	#NAME?	0.38	0.8		23|20	43	21.5	1000	F8W7U8_HUMAN
ATRX_CBF	3857	KRT9	127|65	192	96	2	171|86|91|126|293|97|113|172|41|69|93|89|346|243|121|186|50|76|175|283|177|213|145|209|117|230|113|236|255|277|134|189|77|156|156|162|152|154|220|176	0	0	0	0	0	#NAME?	0.37	0.8		20|15	35	17.5	1000	K1C9_HUMAN
ATRX_CBF	11176	BAZ2A	95|91	186	93	2	104|87|215|295|76|70|98|105|318|110|334|292|46|107|66|103|291|266|26|166|0|0|0|0|0|0|0|0|0|0|0|0|0|0|0|0|0|0|0|0	0	0	0	0	0	#NAME?	0.39	0.8		22|23	45	22.5	1000	A0A0C4DGI9_HUMAN
ATRX_CBF	2194	FASN	128|57	185	92.5	2	1410|1203|1805|2032|1509|952|1193|1135|1691|1464|2053|1708|1159|1155|1134|1088|1522|1663|603|1833|104|27|86|21|13|41|23|10|33|91|14|45|23|18|15|58|22|42|11|8	0	0	0	0	0	#NAME?	0.05	0.8		35|15	50	25	1000	FAS_HUMAN
ATRX_CBF	54880	BCOR	80|101	181	90.5	2	33|45|85|72|7|26|30|38|88|22|94|145|19|41|22|24|99|137|3|57|0|0|0|0|0|0|0|0|0|0|0|0|0|0|0|0|0|0|0|0	0	0	0	0	0	-188.65	1.05	0.77		25|25	50	25	1000	A1A564_HUMAN
ATRX_CBF	57680	CHD8	79|93	172	86	2	136|100|194|176|89|107|118|147|223|138|200|168|87|144|70|137|209|168|23|199|0|0|0|0|0|0|0|0|0|0|0|0|0|0|0|0|0|0|0|0	0	0	0	0	0	-566.23	0.47	0.8		14|17	31	15.5	1000	CHD8_HUMAN
ATRX_CBF	10155	TRIM28	88|83	171	85.5	2	127|77|126|120|131|94|125|102|136|101|202|125|99|111|61|98|138|123|40|127|0|0|0|0|0|0|0|0|0|0|0|0|0|0|0|0|0|0|0|0	0	0	0	0	0	-371.07	0.63	0.79		14|11	25	12.5	1000	TIF1B_HUMAN
ATRX_CBF	1938	EEF2	95|75	170	85	2	162|133|140|123|165|109|140|130|129|226|155|133|119|126|125|129|127|125|69|173|96|103|71|90|38|94|74|37|72|113|83|95|49|59|38|67|62|73|48|34	0	0	0	0	0	-465.23	0.55	0.8		13|11	24	12	1000	EF2_HUMAN
ATRX_CBF	10389	SCML2	71|86	157	78.5	2	140|105|199|152|100|343|98|121|170|101|213|163|348|221|72|87|186|198|36|139|0|0|0|0|0|0|0|0|0|0|0|0|0|0|0|0|0|0|0|0	0	0	0	0	0	#NAME?	0.36	0.8		14|14	28	14	1000	SCML2_HUMAN
ATRX_CBF	23476	BRD4	75|74	149	74.5	2	144|86|130|134|122|116|113|105|166|115|165|154|108|153|88|113|147|136|59|177|0|0|0|0|0|0|0|0|0|0|0|0|0|0|0|0|0|0|0|0	0	0	0	0	0	-447.5	0.49	0.8		13|12	25	12.5	1000	M0QYW0_HUMAN
ATRX_CBF	24149	ZNF318	78|61	139	69.5	2	156|134|248|217|70|115|141|125|320|127|217|295|89|151|93|117|260|203|29|217|0|0|0|0|0|0|0|0|0|0|0|0|0|0|0|0|0|0|0|0	0	0	0	0	0	#NAME?	0.3	0.8		20|19	39	19.5	1000	ZN318_HUMAN
ATRX_CBF	9878	TOX4	69|70	139	69.5	2	122|95|218|199|106|82|106|103|155|116|283|201|95|82|73|96|181|178|32|121|0|0|0|0|0|0|0|0|0|0|0|0|0|0|0|0|0|0|0|0	0	0	0	0	0	-566.5	0.39	0.8		4|6	10	5	1000	TOX4_HUMAN
ATRX_CBF	1399	CRKL	74|63	137	68.5	2	109|68|106|96|93|60|61|96|106|105|118|88|51|58|62|86|105|104|49|106|9|7|13|29|20|33|48|43|33|37|27|27|26|41|38|21|33|24|19|22	0	0	0	0	0	-289.73	0.65	0.79		11|10	21	10.5	1000	CRKL_HUMAN
ATRX_CBF	57082	KNL1	69|67	136	68	2	150|117|177|157|100|116|129|152|195|141|175|165|70|138|75|154|203|173|42|159|0|0|0|0|0|0|0|0|0|0|0|0|0|0|0|0|0|0|0|0	0	0	0	0	0	-545.99	0.4	0.8		22|21	43	21.5	1000	KNL1_HUMAN
ATRX_CBF	203068	TUBB	135|0	135	67.5	2	220|161|0|181|156|164|211|130|130|196|0|120|118|175|132|153|119|209|85|194|204|192|116|181|115|216|127|188|91|99|0|113|0|139|243|131|0|102|0|0	0	0	0	0	0	#NAME?	0.33	0.8		3|0	3	1.5	1000	TBB5_HUMAN
ATRX_CBF	3190	HNRNPK	76|59	135	67.5	2	114|81|219|143|87|74|106|76|183|103|239|176|81|77|112|80|229|134|57|152|6|17|26|20|13|23|12|8|12|33|25|35|11|18|0|38|27|17|0|6	0	0	0	0	0	-560.55	0.4	0.8		13|11	24	12	1000	HNRPK_HUMAN
ATRX_CBF	3326	HSP90AB1	73|59	132	66	2	134|131|104|77|122|63|125|91|93|168|119|109|67|70|65|88|93|119|56|145|88|53|57|96|27|82|47|47|54|76|34|51|42|60|64|52|50|48|50|31	0	0	0	0	0	-387.04	0.52	0.8		8|7	15	7.5	1000	HS90B_HUMAN
ATRX_CBF	7750	ZMYM2	66|66	132	66	2	53|41|49|66|9|11|41|17|55|51|49|79|4|18|0|13|50|93|0|75|0|0|0|0|0|0|0|0|0|0|0|0|0|0|0|0|0|0|0|0	0	0	0	0	0	-123.85	1.06	0.76		15|15	30	15	1000	ZMYM2_HUMAN
ATRX_CBF	1915	EEF1A1	67|61	128	64	2	141|86|131|316|84|90|100|86|132|151|149|174|113|126|77|75|111|99|58|136|82|58|40|59|47|73|68|83|58|45|43|52|45|71|129|90|46|54|51|30	0	0	0	0	0	-507.52	0.4	0.8		3|2	5	2.5	1000	EF1A1_HUMAN
ATRX_CBF	23269	MGA	64|63	127	63.5	2	47|34|84|107|20|39|43|45|126|50|96|125|22|61|23|34|117|132|0|67|0|0|0|0|0|0|0|0|0|0|0|0|0|0|0|0|0|0|0|0	0	0	0	0	0	-255.38	0.66	0.79		22|21	43	21.5	1000	MGAP_HUMAN
ATRX_CBF	54033	RBM11	62|64	126	63	2	78|30|80|560|70|807|75|62|66|72|72|41|795|821|47|64|52|38|24|71|0|0|0|0|0|0|0|0|0|0|0|0|0|0|0|0|0|0|0|0	0	0	0	0	0	#NAME?	0.18	0.8		5|6	11	5.5	1000	RBM11_HUMAN
ATRX_CBF	6949	TCOF1	51|74	125	62.5	2	291|107|226|317|141|210|160|136|329|128|326|410|136|309|138|146|300|345|91|294|0|0|0|0|0|0|0|0|0|0|0|0|0|0|0|7|0|0|0|0	0	0	0	0	0	#NAME?	0.2	0.8		20|26	46	23	1000	E7ETY2_HUMAN
ATRX_CBF	22974	TPX2	57|66	123	61.5	2	143|107|186|175|64|109|65|63|176|105|227|162|84|155|66|74|160|188|31|146|0|0|0|0|0|0|0|0|0|0|0|0|0|0|0|0|0|0|0|0	0	0	0	0	0	-573.24	0.36	0.8		14|14	28	14	1000	TPX2_HUMAN
ATRX_CBF	9112	MTA1	65|57	122	61	2	62|55|114|84|26|37|42|49|82|56|128|133|43|48|40|43|98|146|14|79|0|0|0|0|0|0|0|0|0|0|0|0|0|0|0|0|0|0|0|0	0	0	0	0	0	-273.4	0.62	0.79		10|10	20	10	1000	MTA1_HUMAN
ATRX_CBF	8607	RUVBL1	64|53	117	58.5	2	162|95|221|176|123|97|89|117|181|108|302|195|63|105|69|118|192|179|61|165|0|0|0|0|0|0|0|0|0|0|0|0|0|0|0|0|0|0|0|0	0	0	0	0	0	-657.71	0.31	0.8		10|9	19	9.5	1000	E7ETR0_HUMAN
ATRX_CBF	2975	GTF3C1	51|60	111	55.5	2	60|45|104|116|16|29|40|15|122|68|113|112|21|49|25|15|101|138|6|61|0|0|0|0|0|0|0|0|0|0|0|0|0|0|0|0|0|0|0|0	0	0	0	0	0	-290.82	0.56	0.79		14|15	29	14.5	1000	TF3C1_HUMAN
ATRX_CBF	23528	ZNF281	54|54	108	54	2	18|29|45|41|15|0|10|18|42|29|37|67|6|21|6|11|51|45|0|15|0|0|0|0|0|0|0|0|0|0|0|0|0|0|0|0|0|0|0|0	0	0	0	0	0	-67.42	1.33	0.72		15|13	28	14	1000	ZN281_HUMAN
ATRX_CBF	5520	PPP2R2A	57|51	108	54	2	39|23|16|23|53|26|48|36|27|30|27|21|33|31|21|24|28|26|27|38|41|34|27|50|25|44|50|50|57|39|38|36|20|56|0|63|36|26|29|27	0	0	0	0	0	-108.05	1.05	0.75		6|6	12	6	1000	A0A590UJJ1_HUMAN
ATRX_CBF	5052	PRDX1	63|44	107	53.5	2	78|31|47|43|104|98|83|72|43|61|46|27|99|81|85|81|46|36|45|61|52|53|26|66|54|53|50|82|40|26|45|45|59|62|91|53|53|44|29|15	0	0	0	0	0	-261.26	0.61	0.78		7|4	11	5.5	1000	PRDX1_HUMAN
ATRX_CBF	57496	MRTFB	46|61	107	53.5	2	592|347|539|645|420|491|548|475|653|373|658|804|478|682|424|462|589|624|293|738|0|0|0|0|0|0|0|0|0|0|0|0|0|0|0|0|0|0|0|0	0	0	0	0	0	#NAME?	0.08	0.8		12|15	27	13.5	1000	I3L2S3_HUMAN
ATRX_CBF	10914	PAPOLA	43|62	105	52.5	2	131|113|121|129|98|72|88|132|126|109|162|111|59|96|54|112|130|124|34|153|0|0|0|0|0|0|0|0|0|0|0|0|0|0|0|0|0|0|0|0	0	0	0	0	0	-443.37	0.4	0.8		9|10	19	9.5	1000	A0A0C4DGK1_HUMAN
ATRX_CBF	1660	DHX9	54|51	105	52.5	2	252|158|185|164|136|133|175|155|184|239|242|240|106|139|95|145|178|255|58|323|147|95|80|33|19|91|25|6|17|98|18|43|22|32|22|74|27|51|9|4	0	0	0	0	0	#NAME?	0.23	0.8		17|16	33	16.5	1000	DHX9_HUMAN
ATRX_CBF	7153	TOP2A	55|50	105	52.5	2	227|102|198|200|56|69|87|92|223|151|265|241|45|84|54|89|212|281|28|231|0|0|0|0|0|0|0|0|0|0|0|0|0|0|0|0|0|0|0|0	0	0	0	0	0	#NAME?	0.24	0.8		12|10	22	11	1000	TOP2A_HUMAN
ATRX_CBF	57592	ZNF687	55|48	103	51.5	2	23|13|28|34|0|5|6|9|40|15|44|68|0|19|5|7|35|48|0|26|0|0|0|0|0|0|0|0|0|0|0|0|0|0|0|0|0|0|0|0	0	0	0	0	0	-61.01	1.41	0.69		15|14	29	14.5	1000	ZN687_HUMAN
ATRX_CBF	3303	HSPA1A	58|43	101	50.5	2	116|78|83|38|106|44|94|85|74|118|109|65|0|47|44|78|77|118|58|130|36|65|15|25|0|29|0|4|12|20|0|0|0|0|7|24|11|6|13|7	0	0	0	0	0	-325.71	0.49	0.79		9|8	17	8.5	1000	HS71A_HUMAN
ATRX_CBF	7112	TMPO	64|36	100	50	2	212|156|272|225|139|119|110|135|220|172|330|260|94|176|104|149|230|275|61|208|0|0|0|0|0|0|0|0|0|0|0|0|0|0|0|0|0|0|0|0	0	0	0	0	0	#NAME?	0.21	0.8		17|13	30	15	1000	G5E972_HUMAN
ATRX_CBF	8498	RANBP3	46|53	99	49.5	2	90|75|242|92|105|78|91|97|140|90|204|91|78|75|74|99|140|115|48|110|0|0|0|0|0|0|0|0|0|0|0|0|0|0|0|0|0|0|0|0	0	0	0	0	0	-444.21	0.37	0.8		10|10	20	10	1000	B7Z7F3_HUMAN
ATRX_CBF	22827	PUF60	50|47	97	48.5	2	72|45|132|139|27|34|37|51|127|81|150|176|33|46|31|57|94|97|13|77|0|0|0|0|0|0|0|0|0|0|0|0|0|0|0|0|0|0|0|0	0	0	0	0	0	-360.02	0.42	0.79		10|11	21	10.5	1000	PUF60_HUMAN
ATRX_CBF	641	BLM	35|59	94	47	2	11|9|32|23|0|0|8|0|41|4|41|58|0|6|8|0|50|27|0|12|0|0|0|0|0|0|0|0|0|0|0|0|0|0|0|0|0|0|0|0	0	0	0	0	0	-57.13	1.55	0.63		12|12	24	12	1000	H0YNU5_HUMAN
ATRX_CBF	9031	BAZ1B	53|41	94	47	2	180|97|349|371|79|78|118|130|300|167|428|378|94|121|93|96|388|336|25|189|0|0|0|0|0|0|0|0|0|0|0|0|0|0|0|0|0|0|0|0	0	0	0	0	0	#NAME?	0.15	0.8		17|15	32	16	1000	BAZ1B_HUMAN
ATRX_CBF	4678	NASP	47|46	93	46.5	2	169|132|209|244|145|124|89|154|229|153|327|332|108|158|132|126|221|258|75|210|0|0|0|0|0|0|0|0|0|0|0|0|0|0|0|0|0|0|0|0	0	0	0	0	0	#NAME?	0.2	0.8		12|15	27	13.5	1000	NASP_HUMAN
ATRX_CBF	8570	KHSRP	50|40	90	45	2	87|58|60|59|66|39|56|55|88|56|96|92|45|53|36|55|85|100|20|92|9|17|21|33|17|51|48|25|35|48|24|38|24|69|22|41|20|22|14|15	0	0	0	0	0	-250.63	0.54	0.78		12|10	22	11	1000	FUBP2_HUMAN
ATRX_CBF	1398	CRK	45|43	88	44	2	110|76|80|58|70|32|43|79|75|87|113|68|31|50|29|58|87|97|29|119|0|0|0|0|0|0|0|0|0|0|0|0|0|0|0|0|0|0|0|0	0	0	0	0	0	-279.44	0.48	0.79		8|7	15	7.5	1000	CRK_HUMAN
ATRX_CBF	5096	PCCB	49|38	87	43.5	2	53|8|7|30|20|20|31|28|23|184|8|49|8|40|16|21|15|25|4|70|114|99|118|93|66|178|112|87|135|140|37|65|33|124|112|103|48|62|41|53	0	0	0	0	0	-455.23	0.33	0.8		14|12	26	13	1000	PCCB_HUMAN
ATRX_CBF	4841	NONO	46|40	86	43	2	184|69|194|206|122|105|93|96|145|193|199|205|91|156|97|88|162|197|52|240|54|12|11|9|0|16|10|9|14|12|0|7|0|24|22|23|53|15|2|0	0	0	0	0	0	#NAME?	0.22	0.8		14|12	26	13	1000	NONO_HUMAN
ATRX_CBF	51780	KDM3B	41|45	86	43	2	77|55|127|131|32|58|55|66|137|65|173|135|47|60|34|52|154|125|14|100|0|0|0|0|0|0|0|0|0|0|0|0|0|0|0|0|0|0|0|0	0	0	0	0	0	-407.54	0.35	0.8		9|12	21	10.5	1000	KDM3B_HUMAN
ATRX_CBF	10992	SF3B2	44|39	83	41.5	2	140|76|185|131|84|80|81|104|162|105|202|180|100|120|66|97|182|170|23|153|0|0|0|0|0|0|0|0|0|0|0|0|0|0|0|0|0|0|0|0	0	0	0	0	0	-581.86	0.26	0.8		10|9	19	9.5	1000	SF3B2_HUMAN
ATRX_CBF	11083	DIDO1	36|43	79	39.5	2	127|84|140|120|45|66|88|73|196|99|162|167|54|84|58|72|166|244|0|158|0|0|0|0|0|0|0|0|0|0|0|0|0|0|0|0|0|0|0|0	0	0	0	0	0	-570.34	0.25	0.8		14|13	27	13.5	1000	DIDO1_HUMAN
ATRX_CBF	3185	HNRNPF	49|29	78	39	2	42|20|34|20|16|27|45|19|31|24|43|27|18|29|0|25|31|32|14|37|0|40|12|23|16|45|18|0|25|14|0|34|0|37|23|18|19|12|21|16	0	0	0	0	0	-97.77	1	0.72		7|5	12	6	1000	HNRPF_HUMAN
ATRX_CBF	56949	XAB2	39|38	77	38.5	2	118|79|139|148|37|45|59|61|181|109|168|171|43|86|51|52|150|181|23|146|0|0|0|0|0|0|0|0|0|0|0|0|0|0|0|0|0|0|0|0	0	0	0	0	0	-536.21	0.25	0.8		14|12	26	13	1000	SYF1_HUMAN
ATRX_CBF	10620	ARID3B	34|42	76	38	2	31|38|95|81|0|16|13|25|56|51|87|71|12|24|10|10|79|59|0|35|0|0|0|0|0|0|0|0|0|0|0|0|0|0|0|0|0|0|0|0	0	0	0	0	0	-189.55	0.58	0.77		7|9	16	8	1000	ARI3B_HUMAN
ATRX_CBF	3054	HCFC1	39|37	76	38	2	226|170|231|238|149|143|151|170|237|185|280|197|114|184|99|151|248|204|58|255|0|0|0|0|0|0|0|0|0|0|0|0|0|0|0|0|0|0|0|0	0	0	0	0	0	#NAME?	0.17	0.8		11|12	23	11.5	1000	A6NEM2_HUMAN
ATRX_CBF	55920	RCC2	40|36	76	38	2	20|18|6|25|26|20|43|22|36|15|33|23|17|26|18|20|16|20|12|21|6|10|17|21|16|38|14|9|20|28|11|11|8|9|0|22|23|17|6|0	0	0	0	0	0	-55.48	1.26	0.69		6|6	12	6	1000	RCC2_HUMAN
ATRX_CBF	4691	NCL	36|39	75	37.5	2	139|77|176|201|97|90|86|82|221|84|239|235|80|85|94|87|174|208|54|147|0|0|0|0|0|0|0|0|0|0|0|0|0|0|0|8|0|42|0|0	0	0	0	0	0	-680.91	0.2	0.8		9|10	19	9.5	1000	NUCL_HUMAN
ATRX_CBF	8467	SMARCA5	38|34	72	36	2	177|113|204|230|124|111|139|128|206|155|252|193|71|105|100|116|249|243|22|178|0|0|0|0|0|0|0|0|0|0|0|0|0|0|0|0|0|0|0|0	0	0	0	0	0	#NAME?	0.17	0.8		8|8	16	8	1000	SMCA5_HUMAN
ATRX_CBF	29115	SAP30BP	35|35	70	35	2	60|39|62|77|55|52|64|59|80|41|118|54|52|68|43|60|68|63|29|63|0|0|0|0|0|0|0|0|0|0|0|0|0|0|0|0|0|0|0|0	0	0	0	0	0	-216.04	0.48	0.78		6|7	13	6.5	1000	J3KRU5_HUMAN
ATRX_CBF	8241	RBM10	39|31	70	35	2	72|69|153|96|35|41|46|66|123|80|146|120|37|64|52|55|124|115|15|73|0|0|0|0|0|0|0|0|0|0|0|0|0|0|0|0|0|0|0|0	0	0	0	0	0	-381.88	0.32	0.8		11|8	19	9.5	1000	RBM10_HUMAN
ATRX_CBF	85313	PPIL4	31|38	69	34.5	2	25|23|42|26|14|12|10|11|37|22|43|40|9|17|9|10|22|29|8|31|0|0|0|0|0|0|0|0|0|0|0|0|0|0|0|0|0|0|0|0	0	0	0	0	0	-68.44	1.08	0.7		10|9	19	9.5	1000	PPIL4_HUMAN
ATRX_CBF	114823	LENG8	38|29	67	33.5	2	22|16|21|34|5|3|13|16|39|21|39|27|5|15|6|9|31|22|0|17|0|0|0|0|0|0|0|0|0|0|0|0|0|0|0|0|0|0|0|0	0	0	0	0	0	-55.42	1.23	0.67		8|8	16	8	1000	A0A087WUE4_HUMAN
ATRX_CBF	3309	HSPA5	36|26	62	31	2	92|75|125|83|134|94|105|93|100|131|153|117|68|107|55|87|94|130|47|76|4|8|14|15|7|14|3|0|0|14|6|22|5|0|0|15|8|0|12|0	0	0	0	0	0	-436.28	0.26	0.8		10|7	17	8.5	1000	BIP_HUMAN
ATRX_CBF	55609	ZNF280C	31|31	62	31	2	41|42|86|57|33|27|43|45|79|53|104|73|33|37|20|36|95|58|10|40|0|0|0|0|0|0|0|0|0|0|0|0|0|0|0|0|0|0|0|0	0	0	0	0	0	-212.41	0.45	0.78		5|5	10	5	1000	Z280C_HUMAN
ATRX_CBF	4869	NPM1	29|32	61	30.5	2	105|49|160|200|103|116|95|76|188|69|273|168|114|131|146|83|175|142|48|90|0|0|0|0|0|0|0|0|0|10|0|4|0|0|0|25|0|0|0|0	0	0	0	0	0	-643.01	0.18	0.8		4|5	9	4.5	1000	NPM_HUMAN
ATRX_CBF	2969	GTF2I	24|36	60	30	2	49|56|158|142|21|24|36|28|133|56|211|162|31|38|28|31|162|147|6|58|0|0|0|0|0|0|0|0|0|0|0|0|0|0|0|0|0|0|0|0	0	0	0	0	0	-479.46	0.23	0.8		6|8	14	7	1000	GTF2I_HUMAN
ATRX_CBF	63932	STEEP1	22|36	58	29	2	42|38|64|49|46|37|41|44|59|38|85|70|31|40|21|44|63|59|21|59|0|0|0|0|0|0|0|0|0|0|0|0|0|0|0|0|0|0|0|0	0	0	0	0	0	-194.76	0.48	0.77		5|7	12	6	1000	STEEP_HUMAN
ATRX_CBF	1616	DAXX	27|30	57	28.5	2	0|0|0|0|0|0|0|0|0|0|0|0|0|0|0|0|0|0|0|0|0|0|0|0|0|0|0|0|0|0|0|0|0|0|0|0|0|0|0|0	1	1	1	1	1	40.97	285	0		7|6	13	6.5	1000	Q4VX54_HUMAN
ATRX_CBF	5094	PCBP2	28|29	57	28.5	2	40|25|34|54|34|25|85|35|48|31|108|48|34|29|42|29|106|36|17|42|18|20|24|0|7|22|17|0|8|26|9|10|9|18|10|18|19|24|6|0	0	0	0	0	0	-184.72	0.47	0.8		3|3	6	3	1000	PCBP2_HUMAN
ATRX_CBF	23152	CIC	31|25	56	28	2	26|20|30|35|0|11|9|24|36|27|31|45|11|21|2|26|42|34|0|25|0|0|0|0|0|0|0|0|0|0|0|0|0|0|0|0|0|0|0|0	0	0	0	0	0	-83.2	0.84	0.73		8|7	15	7.5	1000	A0A0A0MQR4_HUMAN
ATRX_CBF	23524	SRRM2	48|8	56	28	2	303|159|181|122|180|102|148|151|254|281|162|152|91|103|75|147|263|211|125|167|148|7|16|0|0|0|0|0|0|26|4|10|10|0|0|8|0|0|0|0	0	0	0	0	0	#NAME?	0.13	0.8		14|3	17	8.5	1000	SRRM2_HUMAN
ATRX_CBF	54439	RBM27	26|30	56	28	2	36|20|49|59|14|33|30|22|79|21|69|78|30|43|14|23|97|50|0|38|0|0|0|0|0|0|0|0|0|0|0|0|0|0|0|0|0|0|0|0	0	0	0	0	0	-184.99	0.47	0.77		7|11	18	9	1000	RBM27_HUMAN
ATRX_CBF	1973	EIF4A1	34|21	55	27.5	2	95|53|37|44|65|37|63|54|48|111|43|84|34|45|39|49|51|73|19|110|64|54|32|38|20|39|24|0|28|47|0|31|25|31|46|29|21|29|27|6	0	0	0	0	0	-269.99	0.36	0.8		4|3	7	3.5	1000	IF4A1_HUMAN
ATRX_CBF	3550	IK	25|30	55	27.5	2	31|22|51|65|19|29|24|34|49|22|88|73|27|32|29|26|56|58|6|40|0|0|0|0|0|0|0|0|0|0|0|0|0|0|0|0|0|0|0|0	0	0	0	0	0	-166.24	0.5	0.77		5|6	11	5.5	1000	A0A0C4DGW5_HUMAN
ATRX_CBF	8407	TAGLN2	29|26	55	27.5	2	135|83|133|86|106|78|100|101|96|120|135|81|100|74|76|86|96|102|42|137|0|0|0|0|0|0|0|0|0|0|0|7|0|0|0|0|0|0|0|0	0	0	0	0	0	-424.82	0.24	0.8		6|5	11	5.5	1000	TAGL2_HUMAN
ATRX_CBF	9129	PRPF3	25|30	55	27.5	2	69|54|124|81|32|33|54|45|97|67|168|93|34|46|33|43|111|88|10|69|0|0|0|0|0|0|0|0|0|0|0|0|0|0|0|0|0|0|0|0	0	0	0	0	0	-340.93	0.28	0.8		8|8	16	8	1000	PRPF3_HUMAN
ATRX_CBF	9416	DDX23	0|55	55	27.5	2	0|0|0|0|0|0|0|0|0|0|0|7|0|0|0|14|0|6|0|0|0|0|0|0|0|0|0|0|0|0|0|0|0|0|0|0|0|0|0|0	0.5	1	0.5	1	0.5	-11.6	10.19	0.13		0|15	15	7.5	1000	DDX23_HUMAN
ATRX_CBF	23451	SF3B1	21|31	52	26	2	249|166|318|307|162|186|158|205|358|198|524|411|187|218|145|162|422|359|48|308|0|0|0|0|0|0|0|0|0|0|0|0|0|0|0|0|0|0|0|0	0	0	0	0	0	#NAME?	0.07	0.8		7|9	16	8	1000	B4DGZ4_HUMAN
ATRX_CBF	2936	GSR	30|22	52	26	2	8|0|0|0|19|9|22|11|6|0|0|5|10|17|6|15|0|3|12|7|0|27|21|25|15|35|25|16|21|26|19|10|0|26|17|27|15|13|11|14	0	0	0	0	0	-59.7	1.02	0.68		5|4	9	4.5	1000	GSHR_HUMAN
ATRX_CBF	55689	YEATS2	27|25	52	26	2	90|73|105|97|60|44|41|52|112|73|97|108|25|67|40|44|121|124|15|116|0|0|0|0|0|0|0|0|0|0|0|0|0|0|0|0|0|0|0|0	0	0	0	0	0	-373.94	0.25	0.8		9|9	18	9	1000	YETS2_HUMAN
ATRX_CBF	5411	PNN	29|22	51	25.5	2	112|50|70|75|61|51|48|54|154|67|122|116|43|60|63|51|119|129|54|120|0|0|13|11|0|0|0|0|0|14|0|9|23|0|0|15|0|0|8|7	0	0	0	0	0	-399.59	0.24	0.8		9|6	15	7.5	1000	PININ_HUMAN
ATRX_CBF	57459	GATAD2B	24|27	51	25.5	2	30|21|49|56|0|8|16|17|42|25|93|58|0|26|0|15|54|53|0|40|0|0|0|0|0|0|0|0|0|0|0|0|0|0|0|0|0|0|0|0	0	0	0	0	0	-150.17	0.51	0.77		5|7	12	6	1000	P66B_HUMAN
ATRX_CBF	292	SLC25A5	27|23	50	25	2	64|32|0|36|45|43|45|33|30|49|25|21|26|49|36|34|41|32|19|61|52|37|23|33|22|33|20|39|22|18|0|26|0|23|47|36|16|24|22|3	0	0	0	0	0	-151.22	0.5	0.8		2|2	4	2	1000	ADT2_HUMAN
ATRX_CBF	55791	LRIF1	22|28	50	25	2	6|7|10|0|0|0|0|0|12|9|17|12|0|0|0|0|16|8|0|0|0|0|0|0|0|0|0|0|0|0|0|0|0|0|0|0|0|0|0|0	0.08	0.15	0.08	0.15	0.08	-6.76	2.58	0.31		8|9	17	8.5	1000	LRIF1_HUMAN
ATRX_CBF	832	CAPZB	24|26	50	25	2	33|9|12|16|24|14|22|11|20|16|15|20|14|23|9|14|10|23|9|19|16|18|11|25|6|19|14|25|22|28|13|11|8|15|30|24|22|25|18|19	0	0	0	0	0	-58.43	0.96	0.7		5|6	11	5.5	1000	B1AK85_HUMAN
ATRX_CBF	5217	PFN2	28|21	49	24.5	2	0|0|8|7|0|7|17|0|10|7|0|0|9|13|12|0|11|7|8|0|0|19|9|10|15|13|23|13|14|20|17|13|11|27|13|17|17|17|11|7	0	0	0	0	0	-37.74	1.3	0.61		3|3	6	3	1000	G5E9Q6_HUMAN
ATRX_CBF	55183	RIF1	30|19	49	24.5	2	120|81|172|183|70|86|111|96|213|115|187|223|100|144|33|85|179|250|13|146|0|0|0|0|0|0|0|0|0|0|0|0|0|0|0|0|0|0|0|0	0	0	0	0	0	#NAME?	0.13	0.8		10|6	16	8	1000	RIF1_HUMAN
ATRX_CBF	24144	TFIP11	17|31	48	24	2	115|50|141|113|70|78|60|74|135|94|191|156|58|116|48|61|130|148|16|131|0|0|0|0|0|0|0|0|0|0|0|0|0|0|0|0|0|0|0|0	0	0	0	0	0	-542.66	0.17	0.8		5|11	16	8	1000	TFP11_HUMAN
ATRX_CBF	4670	HNRNPM	28|20	48	24	2	64|38|69|51|28|20|43|39|74|85|92|79|18|38|15|27|76|65|11|66|0|0|0|0|2|11|3|0|0|18|7|9|2|12|0|10|2|2|0|5	0	0	0	0	0	-251.3	0.33	0.78		10|7	17	8.5	1000	HNRPM_HUMAN
ATRX_CBF	5371	PML	18|30	48	24	2	10|17|15|6|0|0|0|0|24|12|27|23|0|0|0|0|26|19|0|12|0|0|0|0|0|0|0|0|0|0|0|0|0|0|0|0|0|0|0|0	0	0	0	0	0	-40.41	1.3	0.6		4|8	12	6	1000	PML_HUMAN
ATRX_CBF	1655	DDX5	21|26	47	23.5	2	30|37|83|66|23|33|16|29|62|43|98|64|36|34|24|24|59|73|17|48|0|0|6|0|0|0|0|0|0|5|0|0|0|0|0|0|0|0|0|0	0	0	0	0	0	-211.32	0.37	0.78		3|5	8	4	1000	J3KTA4_HUMAN
ATRX_CBF	23199	GSE1	20|27	47	23.5	2	23|24|42|28|0|5|13|14|45|19|57|52|7|18|5|11|49|38|0|32|0|0|0|0|0|0|0|0|0|0|0|0|0|0|0|0|0|0|0|0	0	0	0	0	0	-114.52	0.6	0.75		7|7	14	7	1000	GSE1_HUMAN
ATRX_CBF	6299	SALL1	21|26	47	23.5	2	0|0|0|0|0|0|0|0|7|0|0|8|0|0|0|0|8|0|0|0|0|0|0|0|0|0|0|0|0|0|0|0|0|0|0|0|0|0|0|0	0.97	0.98	0.97	0.98	0.97	3.06	10.22	0		3|5	8	4	1000	SALL1_HUMAN
ATRX_CBF	9733	SART3	23|24	47	23.5	2	56|41|102|54|23|39|33|59|119|58|145|99|27|48|33|56|96|104|19|74|0|0|0|0|0|0|0|0|0|0|0|0|0|0|0|0|0|0|0|0	0	0	0	0	0	-323.15	0.26	0.8		6|5	11	5.5	1000	A0A499FI31_HUMAN
ATRX_CBF	1662	DDX10	22|24	46	23	2	163|110|239|161|85|78|100|95|205|126|291|252|76|95|101|84|213|220|21|191|0|0|0|0|0|0|0|0|0|0|0|0|0|0|0|0|0|0|0|0	0	0	0	0	0	#NAME?	0.11	0.8		9|11	20	10	1000	DDX10_HUMAN
ATRX_CBF	1856	DVL2	20|26	46	23	2	197|109|173|138|133|114|148|125|131|104|183|128|97|141|95|145|129|171|76|193|0|0|0|0|0|0|0|0|0|0|0|0|0|0|0|0|0|0|0|0	0	0	0	0	0	-639.89	0.14	0.8		4|8	12	6	1000	DVL2_HUMAN
ATRX_CBF	29889	GNL2	25|21	46	23	2	84|77|187|135|35|69|58|60|182|97|225|153|53|98|64|54|179|135|12|77|0|0|0|0|0|0|0|0|0|0|0|0|0|0|0|0|0|0|0|0	0	0	0	0	0	-571.62	0.16	0.8		7|5	12	6	1000	NOG2_HUMAN
ATRX_CBF	4683	NBN	20|26	46	23	2	25|26|68|52|0|6|13|18|45|30|66|59|9|26|6|5|53|42|0|21|0|0|0|0|0|0|0|0|0|0|0|0|0|0|0|0|0|0|0|0	0	0	0	0	0	-145.35	0.49	0.76		8|11	19	9.5	1000	A0A0C4DG07_HUMAN
ATRX_CBF	23272	TASOR	25|20	45	22.5	2	88|66|101|120|29|43|32|57|103|77|144|107|28|60|41|50|121|122|10|108|0|0|0|0|0|0|0|0|0|0|0|0|0|0|0|0|0|0|0|0	0	0	0	0	0	-409.08	0.21	0.8		7|7	14	7	1000	TASOR_HUMAN
ATRX_CBF	3852	KRT5	28|17	45	22.5	2	23|26|19|26|444|35|46|33|0|0|16|35|25|61|69|50|0|0|70|80|65|83|38|41|30|111|39|26|78|85|52|59|33|22|0|42|24|38|74|41	0	0	0	0	0	-446.33	0.19	0.8		2|2	4	2	1000	K2C5_HUMAN
ATRX_CBF	4999	ORC2	26|19	45	22.5	2	51|35|107|79|31|36|28|39|87|55|142|85|39|64|46|34|92|91|5|65|0|0|0|0|0|0|0|0|0|0|0|0|0|0|0|0|0|0|0|0	0	0	0	0	0	-315.47	0.26	0.8		6|6	12	6	1000	ORC2_HUMAN
ATRX_CBF	57794	SUGP1	20|23	43	21.5	2	30|37|87|89|12|10|42|35|110|31|127|115|13|36|16|27|130|95|0|54|0|0|0|0|0|0|0|0|0|0|0|0|0|0|0|0|0|0|0|0	0	0	0	0	0	-320.4	0.24	0.8		8|6	14	7	1000	B4DVK3_HUMAN
ATRX_CBF	9202	ZMYM4	18|25	43	21.5	2	25|20|18|25|0|3|8|12|59|33|17|39|7|15|0|13|41|43|0|16|0|0|0|0|0|0|0|0|0|0|0|0|0|0|0|0|0|0|0|0	0	0	0	0	0	-90.66	0.67	0.73		4|6	10	5	1000	ZMYM4_HUMAN
ATRX_CBF	11325	DDX42	20|22	42	21	2	129|80|157|146|83|57|71|93|148|118|207|169|37|84|53|75|183|154|17|118|0|0|0|0|0|0|0|0|0|0|0|0|0|0|0|0|0|0|0|0	0	0	0	0	0	-599.06	0.14	0.8		8|7	15	7.5	1000	DDX42_HUMAN
ATRX_CBF	1665	DHX15	35|7	42	21	2	116|32|51|43|40|33|50|44|53|83|75|53|39|40|45|23|55|58|41|100|32|10|12|9|0|21|13|38|5|18|25|19|11|30|41|59|70|17|0|0	0	0	0	0	0	-291.29	0.29	0.8		10|2	12	6	1000	DHX15_HUMAN
ATRX_CBF	79672	FN3KRP	27|15	42	21	2	0|0|0|0|0|0|7|0|0|0|0|0|0|0|0|0|0|0|0|0|0|6|0|0|8|13|6|6|13|15|8|9|0|11|0|17|8|12|5|0	0.01	0.02	0.01	0.02	0.01	-20.06	1.84	0.37		4|2	6	3	1000	KT3K_HUMAN
ATRX_CBF	23063	WAPL	19|21	40	20	2	63|55|100|90|34|32|38|39|104|64|137|124|38|53|29|46|99|106|0|100|0|0|0|0|0|0|0|0|0|0|0|0|0|0|0|0|0|0|0|0	0	0	0	0	0	-367.1	0.2	0.8		6|7	13	6.5	1000	WAPL_HUMAN
ATRX_CBF	55100	WDR70	14|26	40	20	2	46|22|60|44|16|16|11|26|59|35|78|68|14|24|18|24|50|59|8|55|0|0|0|0|0|0|0|0|0|0|0|0|0|0|0|0|0|0|0|0	0	0	0	0	0	-196.78	0.36	0.77		6|7	13	6.5	1000	WDR70_HUMAN
ATRX_CBF	3191	HNRNPL	29|8	37	18.5	2	63|22|28|15|32|16|26|31|39|44|50|36|17|16|13|25|47|61|36|67|36|27|5|8|0|17|7|15|21|5|5|11|5|26|32|27|45|14|4|0	0	0	0	0	0	-186.17	0.38	0.76		9|2	11	5.5	1000	B4DVF8_HUMAN
ATRX_CBF	7707	ZNF148	22|15	37	18.5	2	7|19|39|31|0|0|0|6|15|9|50|39|0|3|0|0|21|42|0|12|0|0|0|0|0|0|0|0|0|0|0|0|0|0|0|0|0|0|0|0	0	0	0	0	0	-79.6	0.67	0.72		7|5	12	6	1000	G5E9X2_HUMAN
ATRX_CBF	904	CCNT1	15|22	37	18.5	2	38|9|48|36|11|7|17|18|55|21|59|46|20|25|14|18|63|46|4|49|0|0|0|0|0|0|0|0|0|0|0|0|0|0|0|0|0|0|0|0	0	0	0	0	0	-156.72	0.4	0.77		6|9	15	7.5	1000	CCNT1_HUMAN
ATRX_CBF	9640	ZNF592	13|24	37	18.5	2	0|0|6|0|0|0|0|0|13|0|13|16|0|0|0|0|11|7|0|4|0|0|0|0|0|0|0|0|0|0|0|0|0|0|0|0|0|0|0|0	0.23	0.45	0.23	0.45	0.23	-7.94	2.64	0.26		3|4	7	3.5	1000	H0YM74_HUMAN
ATRX_CBF	9839	ZEB2	20|17	37	18.5	2	0|8|10|0|0|0|0|0|11|4|9|6|0|0|0|0|8|9|0|0|0|0|0|0|0|0|0|0|0|0|0|0|0|0|0|0|0|0|0|0	0.24	0.42	0.24	0.42	0.24	-2.72	2.85	0.26		6|5	11	5.5	1000	A0A1B0GVV8_HUMAN
ATRX_CBF	79002	TRIR	18|18	36	18	2	62|38|43|40|18|39|30|39|42|25|54|43|37|49|31|34|40|75|18|58|0|0|0|0|0|0|0|0|0|0|0|0|0|0|0|0|0|0|0|0	0	0	0	0	0	-166.35	0.36	0.8		4|4	8	4	1000	K7ELS0_HUMAN
ATRX_CBF	9092	SART1	16|20	36	18	2	41|42|81|67|6|13|19|38|76|41|84|69|23|59|18|29|73|77|5|48|0|0|0|0|0|0|0|0|0|0|0|0|0|0|0|0|0|0|0|0	0	0	0	0	0	-243.02	0.27	0.8		6|7	13	6.5	1000	SNUT1_HUMAN
ATRX_CBF	10197	PSME3	23|12	35	17.5	2	47|34|90|69|43|43|46|42|69|50|117|74|38|52|35|34|76|82|6|51|0|0|0|0|0|0|0|0|0|0|0|0|0|0|0|0|0|0|0|0	0	0	0	0	0	-277.83	0.24	0.8		5|5	10	5	1000	B3KQ25_HUMAN
ATRX_CBF	5478	PPIA	26|9	35	17.5	2	24|21|6|14|35|14|27|12|14|31|16|14|0|14|9|12|12|6|22|21|6|22|15|18|12|31|15|16|17|26|19|18|8|27|28|34|17|13|18|19	0	0	0	0	0	-97.17	0.61	0.71		6|3	9	4.5	1000	PPIA_HUMAN
ATRX_CBF	23126	POGZ	18|16	34	17	2	32|28|21|33|6|0|3|6|25|26|26|41|0|7|0|0|26|35|0|26|0|0|0|0|0|0|0|0|0|0|0|0|0|0|0|0|0|0|0|0	0	0	0	0	0	-86.76	0.57	0.74		4|6	10	5	1000	POGZ_HUMAN
ATRX_CBF	51060	TXNDC12	18|16	34	17	2	25|11|13|9|42|22|25|19|14|24|20|18|18|19|13|17|0|12|0|25|12|29|22|38|21|22|16|32|33|29|20|19|18|17|31|26|29|20|32|21	0	0	0	0	0	-95.89	0.53	0.8		3|2	5	2.5	1000	TXD12_HUMAN
ATRX_CBF	5315	PKM	27|7	34	17	2	105|65|91|75|87|31|59|68|124|94|129|110|42|44|48|52|95|104|39|109|30|37|19|0|0|16|9|0|0|32|15|8|15|12|15|15|2|3|9|0	0	0	0	0	0	-435.84	0.16	0.8		5|2	7	3.5	1000	B4DNK4_HUMAN
ATRX_CBF	6950	TCP1	24|10	34	17	2	75|37|24|10|28|12|32|24|40|71|39|28|11|14|8|22|44|48|16|61|37|43|14|11|0|16|0|0|11|16|0|0|0|0|0|5|0|5|0|0	0	0	0	0	0	-182.84	0.34	0.77		6|4	10	5	1000	E7EQR6_HUMAN
ATRX_CBF	7295	TXN	17|17	34	17	2	7|0|6|8|7|7|9|11|6|0|9|5|0|12|9|11|3|8|11|16|9|7|8|13|9|11|17|28|15|11|27|29|7|19|34|19|17|10|17|15	0	0	0	0	0	-55.81	0.76	0.7		3|3	6	3	1000	THIO_HUMAN
ATRX_CBF	7345	UCHL1	19|15	34	17	2	0|0|0|0|0|0|12|0|0|9|0|0|8|12|0|0|0|5|0|0|0|17|0|0|0|20|3|0|0|5|0|0|0|7|0|11|6|0|0|0	0	0	0	0	0	-17.55	1.59	0.5		3|2	5	2.5	1000	UCHL1_HUMAN
ATRX_CBF	84444	DOT1L	15|19	34	17	2	8|14|22|17|0|0|4|8|37|14|35|38|4|4|0|6|33|33|0|11|0|0|0|0|0|0|0|0|0|0|0|0|0|0|0|0|0|0|0|0	0	0	0	0	0	-70.81	0.67	0.71		6|5	11	5.5	1000	DOT1L_HUMAN
ATRX_CBF	2547	XRCC6	10|22	32	16	2	70|48|117|140|32|40|45|52|90|74|122|118|29|57|32|48|103|89|12|82|0|0|0|0|0|0|0|0|0|0|0|0|0|0|0|0|0|0|0|0	0	0	0	0	0	-404.79	0.16	0.8		5|6	11	5.5	1000	B1AHC9_HUMAN
ATRX_CBF	5093	PCBP1	17|15	32	16	2	32|14|14|37|37|29|23|29|55|19|48|62|16|31|11|26|35|27|14|39|14|10|23|15|10|12|9|0|15|26|16|23|3|8|0|21|0|12|7|0	0	0	0	0	0	-131.81	0.4	0.8		3|3	6	3	1000	PCBP1_HUMAN
ATRX_CBF	9611	NCOR1	14|18	32	16	2	29|37|116|90|16|18|31|23|114|57|105|145|12|54|17|24|142|97|0|43|0|0|0|0|0|0|0|0|0|0|0|0|0|0|0|0|0|0|0|0	0	0	0	0	0	-372.07	0.17	0.8		3|5	8	4	1000	NCOR1_HUMAN
ATRX_CBF	553115	PEF1	20|11	31	15.5	2	3|0|0|0|5|0|16|6|0|0|0|0|3|13|0|5|0|0|0|4|0|0|3|8|0|16|8|6|0|12|12|8|6|9|10|14|9|6|0|8	0	0	0	0	0	-27.57	1.3	0.53		4|3	7	3.5	1000	PEF1_HUMAN
ATRX_CBF	10569	SLU7	14|16	30	15	2	29|13|34|39|3|18|5|16|36|26|74|41|12|21|8|9|47|39|5|38|0|0|0|0|0|0|0|0|0|0|0|0|0|0|0|0|0|0|0|0	0	0	0	0	0	-133.2	0.37	0.76		5|9	14	7	1000	A0A0C4DGD2_HUMAN
ATRX_CBF	10923	SUB1	14|16	30	15	2	0|0|19|16|0|13|13|17|22|0|34|22|15|12|12|17|21|28|12|0|0|0|0|0|0|0|5|0|0|5|0|0|0|0|0|0|0|0|0|4	0	0	0	0	0	-56.56	0.71	0.69		3|3	6	3	1000	TCP4_HUMAN
ATRX_CBF	11198	SUPT16H	13|17	30	15	2	39|33|36|37|2|8|11|17|44|44|47|50|6|15|7|11|37|65|0|37|12|13|4|0|0|5|0|0|0|10|0|0|0|0|0|4|4|0|0|0	0	0	0	0	0	-149.9	0.34	0.77		4|5	9	4.5	1000	SP16H_HUMAN
ATRX_CBF	134430	WDR36	15|15	30	15	2	51|41|85|51|8|13|24|25|92|54|141|105|11|20|24|26|95|84|0|61|0|0|0|0|0|0|0|0|0|0|0|0|0|0|0|0|0|0|0|0	0	0	0	0	0	-306.64	0.18	0.8		7|5	12	6	1000	WDR36_HUMAN
ATRX_CBF	7284	TUFM	16|14	30	15	2	92|52|13|29|27|21|46|23|43|77|24|31|12|23|20|26|41|52|21|88|48|40|17|23|0|28|9|9|17|24|0|13|12|14|33|40|31|21|8|0	0	0	0	0	0	-206.96	0.26	0.8		4|2	6	3	1000	EFTU_HUMAN
ATRX_CBF	4236	MFAP1	15|14	29	14.5	2	7|12|19|19|9|0|0|7|15|16|22|35|0|10|4|8|21|28|0|11|0|0|0|0|0|0|0|0|0|0|0|0|0|0|0|0|0|0|0|0	0	0	0	0	0	-51.41	0.73	0.69		4|5	9	4.5	1000	MFAP1_HUMAN
ATRX_CBF	9972	NUP153	16|13	29	14.5	2	184|122|189|162|121|109|139|132|221|151|245|239|100|139|94|123|217|192|41|203|0|0|2|0|0|0|0|0|0|0|0|0|0|0|0|0|0|0|0|0	0	0	0	0	0	#NAME?	0.07	0.8		5|5	10	5	1000	NU153_HUMAN
ATRX_CBF	112939	NACC1	15|13	28	14	2	12|14|21|30|0|7|7|9|20|16|30|25|0|8|11|8|19|19|0|16|0|0|0|0|0|0|0|0|0|0|0|0|0|0|0|0|0|0|0|0	0	0	0	0	0	-58.06	0.67	0.7		5|3	8	4	1000	NACC1_HUMAN
ATRX_CBF	1523	CUX1	10|18	28	14	2	44|34|47|58|5|13|5|11|66|35|72|66|13|35|0|4|68|60|0|40|0|0|0|0|0|0|0|0|0|0|0|0|0|0|0|0|0|0|0|0	0	0	0	0	0	-209.22	0.25	0.78		4|7	11	5.5	1000	CUX1_HUMAN
ATRX_CBF	283489	CHAMP1	8|20	28	14	2	60|60|174|126|31|56|43|43|138|74|258|138|41|61|37|41|156|152|10|68|0|0|0|0|0|0|0|0|0|0|0|0|0|0|0|0|0|0|0|0	0	0	0	0	0	-562.07	0.1	0.8		4|5	9	4.5	1000	CHAP1_HUMAN
ATRX_CBF	5110	PCMT1	15|12	27	13.5	2	16|7|10|9|0|5|13|13|10|10|12|10|0|9|0|9|10|11|0|13|0|0|7|0|2|4|7|0|0|10|0|6|0|0|0|0|7|11|0|0	0	0	0	0	0	-26.11	1.13	0.58		2|3	5	2.5	1000	A0A0A0MRJ6_HUMAN
ATRX_CBF	55094	GPATCH1	15|12	27	13.5	2	69|78|128|71|33|25|26|45|111|54|145|137|31|28|29|42|101|93|14|74|0|0|0|0|0|0|0|0|0|0|0|0|0|0|0|0|0|0|0|0	0	0	0	0	0	-398.31	0.13	0.8		6|6	12	6	1000	GPTC1_HUMAN
ATRX_CBF	57659	ZBTB4	15|12	27	13.5	2	0|0|0|0|0|0|0|0|0|0|0|0|0|0|0|0|0|0|0|0|0|0|0|0|0|0|0|0|0|0|0|0|0|0|0|0|0|0|0|0	1	1	1	1	1	18.78	135	0		3|2	5	2.5	1000	ZBTB4_HUMAN
ATRX_CBF	3192	HNRNPU	13|13	26	13	2	91|61|100|75|43|43|42|44|60|74|148|87|49|57|32|35|68|105|21|94|13|3|6|0|0|0|0|0|0|13|0|8|0|0|0|9|0|0|0|0	0	0	0	0	0	-349.6	0.14	0.8		3|4	7	3.5	1000	HNRPU_HUMAN
ATRX_CBF	10951	CBX1	14|11	25	12.5	2	25|17|51|34|28|0|21|25|31|30|44|32|0|21|0|25|33|24|0|26|0|0|0|0|0|0|0|0|0|0|0|0|0|0|0|0|0|0|0|0	0	0	0	0	0	-112.34	0.37	0.75		2|2	4	2	1000	CBX1_HUMAN
ATRX_CBF	2923	PDIA3	14|11	25	12.5	2	3|0|0|10|6|10|20|0|8|11|0|16|14|15|4|0|9|4|5|12|0|15|5|6|8|23|8|0|2|42|12|15|5|9|0|24|9|5|0|14	0	0	0	0	0	-56.81	0.63	0.69		3|3	6	3	1000	PDIA3_HUMAN
ATRX_CBF	58509	CACTIN	12|13	25	12.5	2	15|16|34|32|0|0|0|6|20|20|37|37|0|5|4|0|24|30|0|15|0|0|0|0|0|0|0|0|0|0|0|0|0|0|0|0|0|0|0|0	0	0	0	0	0	-81.56	0.47	0.73		4|4	8	4	1000	CATIN_HUMAN
ATRX_CBF	5901	RAN	21|4	25	12.5	2	54|39|30|37|39|35|31|21|26|54|44|32|0|33|33|19|18|43|18|41|39|37|9|6|0|16|15|12|11|14|0|9|0|12|39|24|7|19|10|0	0	0	0	0	0	-174.33	0.29	0.8		5|2	7	3.5	1000	B4DV51_HUMAN
ATRX_CBF	1072	CFL1	24|0	24	12	2	0|21|0|0|0|0|0|0|0|24|0|0|0|0|0|10|0|0|0|0|0|0|12|0|0|19|0|0|0|9|0|0|0|0|0|15|0|3|0|3	0	0	0	0	0	-50.89	1.03	0.48		2|0	2	1	1000	G3V1A4_HUMAN
ATRX_CBF	1476	CSTB	10|14	24	12	2	0|0|0|0|0|0|0|13|8|0|0|0|0|0|0|11|0|0|0|0|0|10|0|0|0|0|12|33|0|0|0|0|0|16|0|0|8|12|0|8	0	0	0	0	0	-32.87	0.92	0.61		2|2	4	2	1000	CYTB_HUMAN
ATRX_CBF	23036	ZNF292	11|13	24	12	2	0|5|14|0|0|0|0|0|23|2|17|29|0|0|0|0|26|21|0|0|0|0|0|0|0|0|0|0|0|0|0|0|0|0|0|0|0|0|0|0	0	0	0	0	0	-33.12	0.88	0.62		3|3	6	3	1000	ZN292_HUMAN
ATRX_CBF	5981	RFC1	17|7	24	12	2	17|20|69|62|0|13|8|19|65|19|87|84|10|24|9|12|63|59|0|21|0|0|0|0|0|0|0|0|0|0|0|0|0|0|0|0|0|0|0|0	0	0	0	0	0	-217.41	0.22	0.78		5|3	8	4	1000	RFC1_HUMAN
ATRX_CBF	6124	RPL4	21|3	24	12	2	47|29|24|17|8|13|23|16|32|46|32|35|19|14|15|0|20|37|20|40|8|19|10|0|0|16|0|0|0|27|23|31|3|0|0|18|5|2|2|0	0	0	0	0	0	-145.88	0.34	0.75		6|2	8	4	1000	H3BM89_HUMAN
ATRX_CBF	6157	RPL27A	13|11	24	12	2	0|0|0|10|0|0|14|0|6|0|0|0|0|6|0|0|7|0|12|0|0|0|4|0|0|0|0|0|0|8|0|0|0|0|0|13|0|0|0|0	0	0	0	0	0	-13.67	1.5	0.49		2|2	4	2	1000	RL27A_HUMAN
ATRX_CBF	7184	HSP90B1	12|12	24	12	2	27|24|16|16|0|0|25|18|14|42|15|28|0|10|0|9|11|46|6|48|5|17|0|0|0|20|0|0|7|18|0|0|0|0|0|21|0|0|0|9	0	0	0	0	0	-95.17	0.4	0.74		3|3	6	3	1000	ENPL_HUMAN
ATRX_CBF	79776	ZFHX4	13|11	24	12	2	0|0|0|0|0|0|0|0|0|0|0|0|0|0|0|0|0|0|0|0|0|0|0|0|0|0|0|0|0|0|0|0|0|0|0|0|0|0|0|0	1	1	1	1	1	17.25	120	0		3|3	6	3	1000	E7EVZ1_HUMAN
ATRX_CBF	22948	CCT5	19|4	23	11.5	2	37|23|19|13|16|7|24|6|15|34|0|30|5|15|10|3|15|26|0|36|0|11|7|0|0|7|0|0|0|8|5|8|0|0|0|6|0|0|0|0	0	0	0	0	0	-100.17	0.44	0.72		8|2	10	5	1000	B7ZAR1_HUMAN
ATRX_CBF	23350	U2SURP	9|14	23	11.5	2	94|70|132|114|56|41|52|54|87|88|148|112|18|75|56|45|117|125|23|120|0|0|0|0|0|0|0|0|0|0|9|0|0|0|0|0|0|0|0|0	0	0	0	0	0	-466.97	0.1	0.8		3|5	8	4	1000	SR140_HUMAN
ATRX_CBF	60	ACTB	13|10	23	11.5	2	24|11|7|0|28|0|14|13|5|26|10|18|0|0|0|16|10|10|10|22|16|11|7|18|0|16|0|0|19|12|0|0|0|0|22|0|11|9|15|6	0	0	0	0	0	-63.74	0.55	0.7		4|5	9	4.5	1000	ACTB_HUMAN
ATRX_CBF	51575	ESF1	8|15	23	11.5	2	7|10|87|96|0|0|0|0|114|8|111|139|0|0|0|0|110|109|0|8|0|0|0|0|0|0|0|0|0|0|0|0|0|0|0|0|0|0|0|0	0	0	0	0	0	-317.6	0.15	0.8		3|6	9	4.5	1000	ESF1_HUMAN
ATRX_CBF	5514	PPP1R10	10|13	23	11.5	2	88|32|107|101|42|45|57|41|98|51|144|144|45|71|44|45|99|115|9|106|0|0|0|0|0|0|0|0|0|0|0|0|0|0|0|0|0|0|0|0	0	0	0	0	0	-434.76	0.11	0.8		3|5	8	4	1000	PP1RA_HUMAN
ATRX_CBF	56987	BBX	12|11	23	11.5	2	20|15|39|35|0|2|5|7|40|8|63|39|0|13|6|6|37|44|0|17|0|0|0|0|0|0|0|0|0|0|0|0|0|0|0|0|0|0|0|0	0	0	0	0	0	-118.05	0.33	0.76		2|4	6	3	1000	BBX_HUMAN
ATRX_CBF	6942	TCF20	8|15	23	11.5	2	24|22|67|26|14|7|36|9|36|21|79|80|0|13|0|12|44|56|0|16|0|0|0|0|0|0|0|0|0|0|0|0|0|0|0|0|0|0|0|0	0	0	0	0	0	-177.68	0.24	0.77		6|7	13	6.5	1000	TCF20_HUMAN
ATRX_CBF	79026	AHNAK	13|10	23	11.5	2	1737|1051|1518|1300|1672|1594|2275|1900|1777|1374|1704|1297|1354|1621|1090|1765|1710|1659|793|2186|0|0|0|0|0|0|0|0|0|0|0|0|0|0|0|2|0|0|0|0	0	0	0	0	0	#NAME?	0.01	0.8		6|5	11	5.5	1000	AHNK_HUMAN
ATRX_CBF	25909	AHCTF1	9|13	22	11	2	165|161|302|263|83|115|125|134|396|163|347|259|101|153|107|146|287|313|24|230|0|0|0|0|4|0|0|0|0|0|0|0|0|0|0|0|0|0|0|0	0	0	0	0	0	#NAME?	0.04	0.8		2|2	4	2	1000	ELYS_HUMAN
ATRX_CBF	54908	SPDL1	8|14	22	11	2	38|39|41|45|27|18|20|22|38|41|42|45|15|33|22|20|40|37|7|53|0|0|0|0|0|0|0|0|0|0|0|0|0|0|0|0|0|0|0|0	0	0	0	0	0	-158.07	0.26	0.8		3|3	6	3	1000	SPDLY_HUMAN
ATRX_CBF	57092	PCNP	7|15	22	11	2	50|22|21|66|21|25|13|26|72|20|122|71|19|38|30|22|94|45|17|49|0|0|0|0|0|0|0|0|0|0|0|0|0|0|0|0|0|0|0|0	0	0	0	0	0	-253.68	0.17	0.8		2|4	6	3	1000	A0A0B4J1Z9_HUMAN
ATRX_CBF	7919	DDX39B	13|8	21	10.5	2	49|36|33|0|0|15|0|0|28|40|43|38|0|0|0|0|22|36|8|50|0|0|0|5|0|4|0|0|4|0|3|3|0|0|0|8|2|9|0|0	0	0	0	0	0	-137.68	0.28	0.76		4|4	8	4	1000	DX39B_HUMAN
ATRX_CBF	24137	KIF4A	8|13	21	10.5	2	59|62|82|76|4|20|30|32|86|56|99|81|13|53|10|27|80|86|9|65|0|0|0|0|0|0|0|0|0|0|0|0|0|0|0|0|0|0|0|0	0	0	0	0	0	-311.97	0.14	0.8		5|4	9	4.5	1000	KIF4A_HUMAN
ATRX_CBF	26058	GIGYF2	11|10	21	10.5	2	240|152|255|193|247|160|226|245|205|214|257|282|167|206|101|213|223|244|122|270|0|0|0|0|0|0|0|0|0|0|0|0|0|0|0|0|0|0|0|0	0	0	0	0	0	#NAME?	0.04	0.8		3|3	6	3	1000	GGYF2_HUMAN
ATRX_CBF	3096	HIVEP1	9|12	21	10.5	2	15|21|57|19|2|11|8|20|81|16|47|68|9|22|8|15|72|50|2|47|0|0|0|0|0|0|0|0|0|0|0|0|0|0|0|0|0|0|0|0	0	0	0	0	0	-181.11	0.22	0.8		4|4	8	4	1000	ZEP1_HUMAN
ATRX_CBF	64324	NSD1	9|12	21	10.5	2	20|20|57|83|0|13|13|19|60|18|61|109|0|40|6|22|61|66|0|31|0|0|0|0|0|0|0|0|0|0|0|0|0|0|0|0|0|0|0|0	0	0	0	0	0	-226.46	0.18	0.8		5|5	10	5	1000	NSD1_HUMAN
ATRX_CBF	7155	TOP2B	14|7	21	10.5	2	47|47|99|98|13|29|37|24|114|60|102|125|24|44|32|18|83|129|10|56|0|0|0|0|0|0|0|0|0|6|0|0|0|0|0|0|0|0|0|0	0	0	0	0	0	-375.31	0.12	0.8		3|2	5	2.5	1000	TOP2B_HUMAN
ATRX_CBF	9774	BCLAF1	8|13	21	10.5	2	90|55|129|100|43|67|78|57|149|59|174|203|42|88|28|46|152|203|21|107|0|0|0|0|0|0|0|0|0|0|0|0|0|0|0|0|0|0|0|0	0	0	0	0	0	-584.57	0.08	0.8		4|4	8	4	1000	E9PK91_HUMAN
ATRX_CBF	11335	CBX3	12|8	20	10	2	18|8|17|12|0|0|8|0|11|17|24|20|0|5|0|6|17|27|0|9|0|0|0|0|0|0|0|0|0|0|0|0|0|0|0|6|0|0|0|0	0	0	0	0	0	-52.96	0.58	0.68		2|2	4	2	1000	B8ZZ43_HUMAN
ATRX_CBF	1854	DUT	13|7	20	10	2	9|10|7|11|0|0|0|7|6|7|11|10|0|6|8|0|6|6|0|10|0|9|10|11|3|0|11|0|10|13|8|15|5|11|0|11|0|3|0|5	0	0	0	0	0	-32.31	0.88	0.59		2|2	4	2	1000	A0A0C4DGL3_HUMAN
ATRX_CBF	4173	MCM4	11|9	20	10	2	47|49|118|67|22|15|32|55|68|67|139|88|16|31|25|41|99|101|0|91|0|0|0|0|0|0|0|0|0|0|0|0|0|0|0|0|0|0|0|0	0	0	0	0	0	-359.05	0.11	0.8		6|3	9	4.5	1000	MCM4_HUMAN
ATRX_CBF	64062	RBM26	7|13	20	10	2	53|41|49|47|32|35|28|51|72|55|75|92|24|59|29|50|59|68|0|68|0|0|0|0|0|0|0|0|0|0|0|0|0|0|0|0|0|0|0|0	0	0	0	0	0	-261.05	0.15	0.8		2|5	7	3.5	1000	A0A087X0H9_HUMAN
ATRX_CBF	221504	ZBTB9	10|9	19	9.5	2	21|8|8|26|0|0|0|5|48|9|14|14|9|11|6|0|61|18|0|19|0|0|0|0|0|0|0|0|0|0|0|0|0|0|0|0|0|0|0|0	0	0	0	0	0	-77.81	0.39	0.73		4|3	7	3.5	1000	ZBTB9_HUMAN
ATRX_CBF	23347	SMCHD1	9|10	19	9.5	2	31|34|58|44|11|15|22|15|83|42|54|86|8|13|7|7|67|61|0|47|0|0|0|0|0|0|0|0|0|0|0|0|0|0|0|0|0|0|0|0	0	0	0	0	0	-220.76	0.16	0.8		3|6	9	4.5	1000	SMHD1_HUMAN
ATRX_CBF	4637	MYL6	14|5	19	9.5	2	0|0|0|0|5|0|3|0|0|7|0|0|0|5|0|0|2|0|0|5|0|12|0|0|0|0|0|0|0|4|0|0|0|0|0|0|0|0|0|0	0.23	0.46	0.23	0.46	0.23	-9.03	2.21	0.26		3|2	5	2.5	1000	B7Z6Z4_HUMAN
ATRX_CBF	7417	VDAC2	10|9	19	9.5	2	42|41|7|15|22|15|30|10|19|42|13|18|12|17|7|16|14|27|6|39|22|31|10|7|0|10|0|0|7|13|0|10|0|0|14|0|9|8|7|0	0	0	0	0	0	-109.37	0.3	0.8		4|3	7	3.5	1000	VDAC2_HUMAN
ATRX_CBF	84717	HDGFL2	10|9	19	9.5	2	12|13|37|39|0|4|11|16|38|8|41|31|4|15|11|13|36|28|0|22|0|0|0|0|0|0|0|0|0|0|0|0|0|0|0|0|0|0|0|0	0	0	0	0	0	-104.24	0.31	0.75		3|3	6	3	1000	HDGR2_HUMAN
ATRX_CBF	9877	ZC3H11A	8|11	19	9.5	2	79|86|66|91|32|21|28|34|94|80|132|112|21|42|24|22|99|84|10|73|0|0|0|0|0|0|0|0|0|0|0|0|0|0|0|0|0|0|0|0	0	0	0	0	0	-379.46	0.1	0.8		2|2	4	2	1000	ZC11A_HUMAN
ATRX_CBF	1060	CENPC	8|10	18	9	2	0|6|15|6|0|0|5|0|32|6|51|40|0|0|0|0|34|26|0|0|0|0|0|0|0|0|0|0|0|0|0|0|0|0|0|0|0|0|0|0	0	0	0	0	0	-71.92	0.41	0.72		2|3	5	2.5	1000	CENPC_HUMAN
ATRX_CBF	11315	PARK7	12|6	18	9	2	0|0|0|0|5|5|5|0|12|0|0|7|0|7|2|0|6|0|0|0|0|0|0|11|4|7|18|12|7|7|10|14|5|13|8|5|13|11|7|9	0	0	0	0	0	-37.78	0.73	0.61		3|2	5	2.5	1000	PARK7_HUMAN
ATRX_CBF	1857	DVL3	8|10	18	9	2	67|48|78|62|77|45|61|77|72|68|81|68|39|53|44|73|72|72|20|68|0|0|0|0|0|0|0|0|0|0|0|0|0|0|0|0|0|0|0|0	0	0	0	0	0	-295.53	0.12	0.8		2|3	5	2.5	1000	DVL3_HUMAN
ATRX_CBF	220988	HNRNPA3	8|10	18	9	2	19|8|12|17|8|10|15|9|24|26|24|25|12|10|0|9|25|17|8|30|7|19|9|0|0|8|0|0|7|6|0|0|0|10|0|8|6|0|0|0	0	0	0	0	0	-75.15	0.4	0.72		3|3	6	3	1000	A0A7I2V2R3_HUMAN
ATRX_CBF	27238	GPKOW	9|9	18	9	2	21|15|49|31|10|8|15|16|27|21|44|41|9|15|8|12|30|25|0|17|0|0|0|0|0|0|0|0|0|0|0|0|0|0|0|0|0|0|0|0	0	0	0	0	0	-105.4	0.29	0.8		2|2	4	2	1000	GPKOW_HUMAN
ATRX_CBF	5198	PFAS	10|8	18	9	2	30|30|43|14|33|6|29|26|43|32|62|56|11|13|16|12|34|34|16|43|0|0|0|0|0|3|0|0|0|14|0|0|0|3|0|0|0|0|0|0	0	0	0	0	0	-152.49	0.22	0.8		2|2	4	2	1000	PUR4_HUMAN
ATRX_CBF	5394	EXOSC10	9|9	18	9	2	68|45|142|87|32|28|59|44|127|67|298|135|28|47|22|37|154|147|9|65|0|0|0|0|0|0|0|0|0|0|0|0|0|0|0|0|0|0|0|0	0	0	0	0	0	-533.42	0.07	0.8		2|3	5	2.5	1000	EXOSX_HUMAN
ATRX_CBF	55671	PPP4R3A	10|8	18	9	2	45|45|80|68|32|39|31|39|90|55|114|97|20|51|25|29|83|85|0|55|0|0|0|0|0|0|0|0|0|0|0|0|0|0|0|0|0|0|0|0	0	0	0	0	0	-312.35	0.12	0.8		3|3	6	3	1000	P4R3A_HUMAN
ATRX_CBF	83990	BRIP1	7|11	18	9	2	41|68|130|133|20|38|27|64|184|79|191|129|35|53|27|33|157|102|2|74|0|0|0|0|0|0|0|0|0|0|0|0|0|0|0|0|0|0|0|0	0	0	0	0	0	-523.02	0.07	0.8		4|4	8	4	1000	FANCJ_HUMAN
ATRX_CBF	8812	CCNK	8|10	18	9	2	18|23|28|17|19|10|18|14|24|19|37|28|8|9|0|15|17|27|0|21|0|0|0|0|0|0|0|0|0|0|0|0|0|0|0|0|0|0|0|0	0	0	0	0	0	-82.55	0.37	0.73		2|2	4	2	1000	CCNK_HUMAN
ATRX_CBF	3006	H1-2	11|7	18	9	2	16|8|0|0|0|0|11|3|12|8|18|11|0|0|0|6|12|10|11|13|5|0|6|8|0|7|0|0|9|6|0|0|0|0|5|14|2|5|13|4	0	0	0	0	0	-38.91	0.69	0.63		5|3	8	4	1000	H12_HUMAN
ATRX_CBF	3239	HOXD13	10|7	17	8.5	2	0|0|0|0|0|0|0|0|7|0|0|7|0|0|0|0|0|0|0|0|0|0|0|0|0|0|0|0|0|0|0|0|0|0|0|0|0|0|0|0	0.77	0.84	0.77	0.84	0.77	0.83	6.07	0.03		2|4	6	3	1000	HXD13_HUMAN
ATRX_CBF	5885	RAD21	6|11	17	8.5	2	16|8|25|30|7|6|13|14|31|20|33|29|0|12|7|12|27|24|0|16|0|0|0|0|0|0|0|0|0|0|0|0|0|0|0|0|0|0|0|0	0	0	0	0	0	-90.67	0.34	0.73		2|3	5	2.5	1000	RAD21_HUMAN
ATRX_CBF	10291	SF3A1	4|12	16	8	2	86|65|115|122|67|51|43|75|158|77|177|163|55|74|44|76|133|147|20|128|0|0|0|0|0|0|0|0|0|5|0|0|0|0|0|0|0|0|0|0	0	0	0	0	0	-563.04	0.06	0.8		2|6	8	4	1000	SF3A1_HUMAN
ATRX_CBF	1855	DVL1	16|0	16	8	2	37|25|64|14|52|8|36|71|60|43|107|75|0|8|11|52|69|50|19|48|0|0|0|0|0|0|0|0|0|0|0|0|0|0|0|0|0|0|0|0	0	0	0	0	0	-289.48	0.12	0.8		2|0	2	1	1000	DVL1_HUMAN
ATRX_CBF	22985	ACIN1	8|8	16	8	2	197|108|206|218|120|131|136|141|272|122|385|234|116|149|150|115|300|276|53|215|0|0|0|0|0|0|0|0|0|0|0|0|0|0|0|0|0|0|0|0	0	0	0	0	0	#NAME?	0.03	0.8		3|2	5	2.5	1000	ACINU_HUMAN
ATRX_CBF	2335	FN1	16|0	16	8	2	0|0|0|0|0|0|0|0|0|0|0|0|0|0|0|0|0|0|0|0|0|0|5|0|0|0|0|0|23|6|0|0|0|0|0|0|0|0|0|0	0.39	0.78	0.39	0.78	0.39	-14.18	2.35	0.21		6|0	6	3	1000	FINC_HUMAN
ATRX_CBF	25836	NIPBL	12|4	16	8	2	15|21|46|53|0|6|0|4|68|16|47|61|4|7|0|0|61|72|0|30|0|0|0|0|0|0|0|0|0|0|0|0|0|0|0|0|0|0|0|0	0	0	0	0	0	-193.64	0.17	0.8		6|2	8	4	1000	A0A590UJS4_HUMAN
ATRX_CBF	57187	THOC2	7|9	16	8	2	98|59|100|74|28|41|67|39|111|66|134|124|31|55|24|43|128|117|14|119|0|0|0|0|0|0|0|0|0|0|0|0|0|0|0|0|0|0|0|0	0	0	0	0	0	-445.99	0.07	0.8		2|3	5	2.5	1000	A0A0C4DG98_HUMAN
ATRX_CBF	6879	TAF7	7|9	16	8	2	49|55|81|52|33|39|36|35|85|76|79|55|38|42|30|34|77|46|17|55|0|0|0|0|0|0|0|0|0|0|0|0|0|0|0|0|0|0|0|0	0	0	0	0	0	-266.2	0.12	0.8		2|2	4	2	1000	TAF7_HUMAN
ATRX_CBF	79096	CSTPP1	7|9	16	8	2	77|31|68|90|73|77|85|79|76|54|91|67|69|104|75|86|70|63|25|93|0|0|0|0|0|0|0|0|0|0|0|0|0|0|0|0|0|0|0|0	0	0	0	0	0	-352.03	0.09	0.8		2|2	4	2	1000	CSTP1_HUMAN
ATRX_CBF	84146	ZNF644	6|10	16	8	2	0|5|26|24|0|0|0|0|34|8|36|29|0|0|0|0|34|21|0|6|0|0|0|0|0|0|0|0|0|0|0|0|0|0|0|0|0|0|0|0	0	0	0	0	0	-78.11	0.36	0.72		3|4	7	3.5	1000	ZN644_HUMAN
ATRX_CBF	90957	DHX57	7|9	16	8	2	0|5|11|0|0|0|0|12|16|12|5|11|0|0|0|0|8|0|0|0|0|0|0|0|0|0|0|0|0|0|0|0|0|0|0|0|0|0|0|0	0	0	0	0	0	-19.07	1	0.54		2|3	5	2.5	1000	DHX57_HUMAN
ATRX_CBF	9188	DDX21	11|5	16	8	2	127|107|134|138|46|67|54|34|113|128|151|171|56|76|67|40|103|159|20|165|30|16|13|0|0|9|3|0|0|13|0|11|2|0|0|17|0|8|0|0	0	0	0	0	0	-597.59	0.06	0.8		5|2	7	3.5	1000	DDX21_HUMAN
ATRX_CBF	552900	BOLA2	9|6	15	7.5	2	7|3|3|3|8|5|7|6|5|4|6|4|6|5|4|7|4|5|2|5|5|0|3|11|6|10|0|13|8|7|7|5|4|0|10|6|6|8|0|6	0	0	0	0	0	-24.57	0.84	0.57		2|2	4	2	1000	BOLA2_HUMAN
ATRX_CBF	10726	NUDC	10|5	15	7.5	2	120|56|77|82|69|56|59|97|122|86|123|139|50|66|64|80|106|107|45|124|0|0|0|0|0|0|0|0|0|0|0|0|0|0|0|0|0|0|0|0	0	0	0	0	0	-469.77	0.07	0.8		3|3	6	3	1000	NUDC_HUMAN
ATRX_CBF	10921	RNPS1	7|8	15	7.5	2	20|6|36|31|31|17|16|16|33|25|58|51|11|16|16|11|30|36|17|20|8|0|7|13|0|0|4|0|0|18|0|0|9|0|0|9|0|0|11|0	0	0	0	0	0	-130.02	0.21	0.8		2|2	4	2	1000	H3BMS0_HUMAN
ATRX_CBF	1984	EIF5A	15|0	15	7.5	2	20|23|33|27|0|0|16|28|24|26|37|31|0|0|0|20|23|25|20|22|0|24|0|0|0|0|0|0|0|0|0|0|0|0|52|26|0|0|0|0	0	0	0	0	0	-137.67	0.24	0.74		2|0	2	1	1000	IF5A1_HUMAN
ATRX_CBF	23248	RPRD2	11|4	15	7.5	2	58|67|104|114|33|39|41|39|109|61|166|120|28|52|31|46|123|103|12|73|0|0|0|0|0|0|0|0|0|0|0|0|0|0|0|0|0|0|0|0	0	0	0	0	0	-444.28	0.07	0.8		4|3	7	3.5	1000	RPRD2_HUMAN
ATRX_CBF	5725	PTBP1	15|0	15	7.5	2	38|22|17|16|17|18|28|14|13|31|21|26|16|19|18|11|17|25|0|40|13|0|11|18|7|27|9|0|9|17|17|12|12|15|0|18|11|0|0|10	0	0	0	0	0	-123.46	0.27	0.8		2|0	2	1	1000	A0A0D9SF20_HUMAN
ATRX_CBF	58525	WIZ	6|9	15	7.5	2	0|6|30|40|0|0|0|0|25|7|44|41|0|4|0|0|23|43|0|9|0|0|0|0|0|0|0|0|0|0|0|0|0|0|0|0|0|0|0|0	0	0	0	0	0	-97.04	0.28	0.74		3|4	7	3.5	1000	A0A2R8YFV2_HUMAN
ATRX_CBF	7157	TP53	11|4	15	7.5	2	14|7|13|0|0|0|0|4|4|9|11|12|0|0|0|0|8|5|4|10|0|0|0|0|0|0|0|0|0|0|0|0|0|0|0|0|0|0|0|0	0	0	0	0	0	-30	0.81	0.56		3|2	5	2.5	1000	A0A087WT22_HUMAN
ATRX_CBF	10935	PRDX3	14|0	14	7	2	18|20|0|0|0|0|19|0|0|30|0|0|0|0|0|0|0|0|0|0|4|18|0|0|0|4|0|4|0|0|0|0|0|0|0|0|10|0|0|0	0	0	0	0	0	-55.67	0.55	0.6		2|0	2	1	1000	PRDX3_HUMAN
ATRX_CBF	11052	CPSF6	8|6	14	7	2	23|24|42|27|9|15|14|19|33|17|36|50|9|18|10|23|36|32|3|29|0|0|0|0|0|0|0|0|0|0|0|0|0|0|0|0|0|0|0|0	0	0	0	0	0	-125.14	0.21	0.8		3|2	5	2.5	1000	CPSF6_HUMAN
ATRX_CBF	5469	MED1	8|6	14	7	2	52|27|117|99|24|53|25|36|112|40|129|107|123|78|47|36|108|117|0|77|0|0|0|0|0|0|0|0|0|0|0|0|0|0|0|0|0|0|0|0	0	0	0	0	0	-448.16	0.07	0.8		4|3	7	3.5	1000	MED1_HUMAN
ATRX_CBF	55723	ASF1B	8|6	14	7	2	0|0|12|8|0|0|0|0|0|0|12|11|0|0|0|0|8|6|0|0|0|0|0|0|0|0|0|0|0|0|0|0|0|0|0|0|0|0|0|0	0	0	0	0	0	-12.26	1.23	0.47		2|2	4	2	1000	ASF1B_HUMAN
ATRX_CBF	5930	RBBP6	6|8	14	7	2	36|51|94|100|17|15|25|26|114|43|101|151|11|33|25|26|116|115|24|53|0|0|0|0|0|0|0|0|0|0|0|0|0|0|0|4|0|0|0|0	0	0	0	0	0	-390.21	0.07	0.8		2|2	4	2	1000	RBBP6_HUMAN
ATRX_CBF	81567	TXNDC5	14|0	14	7	2	0|0|0|8|0|0|0|0|0|0|0|13|0|6|0|0|0|0|12|5|0|0|14|10|7|8|0|4|11|24|0|0|0|0|0|18|9|0|0|23	0	0	0	0	0	-62.91	0.49	0.63		5|0	5	2.5	1000	TXND5_HUMAN
ATRX_CBF	26036	ZNF451	6|7	13	6.5	2	15|11|30|30|0|0|9|4|24|20|38|46|2|7|13|3|19|30|0|17|0|0|0|0|0|0|0|0|0|0|0|0|0|0|0|0|0|0|0|0	0	0	0	0	0	-97.9	0.24	0.8		2|4	6	3	1000	ZN451_HUMAN
ATRX_CBF	2956	MSH6	8|5	13	6.5	2	49|41|64|37|24|19|59|16|74|42|78|87|16|23|16|19|56|67|13|55|0|0|0|0|0|0|0|0|0|6|0|0|0|0|0|0|0|0|0|0	0	0	0	0	0	-259.1	0.1	0.8		5|2	7	3.5	1000	MSH6_HUMAN
ATRX_CBF	54443	ANLN	7|6	13	6.5	2	25|22|17|35|0|11|5|9|31|20|16|49|7|31|0|4|22|25|0|31|0|0|0|0|0|0|0|0|0|0|0|0|0|0|0|0|0|0|0|0	0	0	0	0	0	-107.45	0.22	0.8		3|3	6	3	1000	ANLN_HUMAN
ATRX_CBF	5646	PRSS3	13|0	13	6.5	2	0|0|0|0|0|0|0|0|0|0|0|0|0|0|0|0|0|0|0|0|0|0|0|0|0|0|0|0|0|0|0|0|0|0|0|0|0|0|0|0	0.5	1	0.5	1	0.5	-2.02	65	0.09		2|0	2	1	1000	TRY3_HUMAN
ATRX_CBF	6239	RREB1	8|5	13	6.5	2	7|9|25|29|0|0|0|0|27|5|30|47|0|0|0|0|30|38|0|8|0|0|0|0|0|0|0|0|0|0|0|0|0|0|0|0|0|0|0|0	0	0	0	0	0	-92.3	0.26	0.74		3|2	5	2.5	1000	RREB1_HUMAN
ATRX_CBF	9745	ZNF536	8|5	13	6.5	2	0|12|22|9|0|5|0|0|16|4|18|23|0|8|0|0|13|18|0|3|0|0|0|0|0|0|0|0|0|0|0|0|0|0|0|0|0|0|0|0	0	0	0	0	0	-48.16	0.45	0.67		4|2	6	3	1000	ZN536_HUMAN
ATRX_CBF	26135	SERBP1	8|4	12	6	2	216|70|120|205|54|88|67|86|297|62|200|244|96|157|62|63|278|240|60|184|0|3|3|2|0|3|4|0|2|7|3|4|0|7|5|5|2|0|2|5	0	0	0	0	0	#NAME?	0.03	0.8		4|3	7	3.5	1000	PAIRB_HUMAN
ATRX_CBF	3181	HNRNPA2B1	6|6	12	6	2	56|34|56|52|4|11|13|14|51|50|80|63|9|17|6|12|40|74|13|67|0|12|6|0|0|0|0|0|0|3|0|0|0|0|0|10|0|0|0|0	0	0	0	0	0	-236.99	0.1	0.8		3|2	5	2.5	1000	ROA2_HUMAN
ATRX_CBF	6233	RPS27A	5|7	12	6	2	6|4|5|4|5|3|4|8|12|4|5|5|3|3|2|9|6|5|3|6|0|0|1|0|0|0|0|5|0|2|0|0|0|0|2|0|1|6|0|0	0	0	0	0	0	-18.41	0.88	0.53		5|5	10	5	1000	RS27A_HUMAN
ATRX_CBF	10428	CFDP1	0|12	12	6	2	10|9|14|13|0|0|7|11|26|9|28|16|0|0|0|0|22|12|0|12|0|0|0|0|0|0|0|0|0|0|0|0|0|0|0|0|0|0|0|0	0	0	0	0	0	-72.68	0.37	0.67		0|2	2	1	1000	CFDP1_HUMAN
ATRX_CBF	1105	CHD1	11|0	11	5.5	2	33|8|53|31|0|0|17|13|50|23|55|57|0|10|10|13|56|63|0|36|0|0|0|0|0|0|0|0|0|0|0|0|0|0|0|0|0|0|0|0	0	0	0	0	0	-203.79	0.12	0.8		2|0	2	1	1000	CHD1_HUMAN
ATRX_CBF	57175	CORO1B	4|7	11	5.5	2	117|85|90|91|109|101|92|95|74|91|118|84|86|103|92|91|75|107|65|129|0|0|0|0|0|0|0|0|0|0|0|0|0|0|0|0|0|0|0|0	0	0	0	0	0	-455.48	0.05	0.8		2|2	4	2	1000	COR1B_HUMAN
ATRX_CBF	57456	KIAA1143	5|6	11	5.5	2	19|7|6|13|5|7|7|9|5|0|10|11|7|23|7|7|11|29|5|26|0|0|0|0|0|0|0|0|0|0|0|0|0|0|0|0|0|0|0|0	0	0	0	0	0	-53.76	0.35	0.69		3|3	6	3	1000	K1143_HUMAN
ATRX_CBF	57683	ZDBF2	5|6	11	5.5	2	22|12|21|14|0|0|3|10|38|14|32|22|0|4|0|5|30|35|0|20|0|0|0|0|0|0|0|0|0|0|0|0|0|0|0|0|0|0|0|0	0	0	0	0	0	-91.92	0.22	0.8		3|4	7	3.5	1000	N0DVX5_HUMAN
ATRX_CBF	6749	SSRP1	8|3	11	5.5	2	13|22|21|24|0|11|6|8|32|29|39|34|10|8|13|12|22|27|0|22|0|0|0|0|0|0|0|0|0|0|0|0|0|0|0|0|0|0|0|0	0	0	0	0	0	-108.99	0.2	0.8		2|2	4	2	1000	SSRP1_HUMAN
ATRX_CBF	7874	USP7	11|0	11	5.5	2	37|34|66|58|6|28|22|19|59|43|79|69|19|41|15|15|64|57|0|35|0|0|0|0|0|0|0|0|0|0|0|0|0|0|0|0|0|0|0|0	0	0	0	0	0	-256	0.1	0.8		5|0	5	2.5	1000	UBP7_HUMAN
ATRX_CBF	9584	RBM39	4|7	11	5.5	2	25|20|20|21|9|0|9|3|23|14|33|32|0|0|7|0|26|23|19|49|22|0|13|8|0|0|0|0|4|22|0|0|0|0|0|19|0|0|9|8	0	0	0	0	0	-107.08	0.2	0.8		3|2	5	2.5	1000	G3XAC6_HUMAN
ATRX_CBF	9588	PRDX6	11|0	11	5.5	2	31|17|16|21|29|24|19|27|10|35|35|27|15|22|11|19|20|17|10|33|0|20|11|0|0|10|0|0|9|14|0|0|0|0|0|0|0|6|0|0	0	0	0	0	0	-126.76	0.19	0.8		2|0	2	1	1000	PRDX6_HUMAN
ATRX_CBF	26958	COPG2	0|11	11	5.5	2	302|186|430|374|292|193|240|234|328|244|562|421|206|206|219|236|350|367|125|319|0|0|0|0|0|0|0|0|0|0|0|0|0|0|0|0|0|0|0|0	0	0	0	0	0	#NAME?	0.01	0.8		0|2	2	1	1000	COPG2_HUMAN
ATRX_CBF	9967	THRAP3	0|11	11	5.5	2	110|100|167|84|44|39|74|82|161|123|206|155|33|76|53|79|151|185|11|152|0|0|0|0|0|0|0|0|0|0|0|0|0|0|0|0|0|0|0|0	0	0	0	0	0	-676.75	0.04	0.8		0|3	3	1.5	1000	TR150_HUMAN
ATRX_CBF	2963	GTF2F2	5|5	10	5	2	24|16|54|68|8|22|23|8|36|26|57|51|15|35|11|8|42|45|2|36|0|0|0|0|0|0|0|0|0|0|0|0|0|0|0|0|0|0|0|0	0	0	0	0	0	-179.43	0.11	0.8		3|3	6	3	1000	T2FB_HUMAN
ATRX_CBF	54815	GATAD2A	6|4	10	5	2	0|0|23|14|0|0|0|0|27|0|34|33|0|0|0|0|33|17|0|0|0|0|0|0|0|0|0|0|0|0|0|0|0|0|0|0|0|0|0|0	0	0	0	0	0	-65.51	0.28	0.71		3|2	5	2.5	1000	P66A_HUMAN
ATRX_CBF	54856	GON4L	10|0	10	5	2	15|9|12|0|0|0|0|9|9|9|8|20|0|0|0|0|10|0|0|15|0|0|0|0|0|0|0|0|0|0|0|0|0|0|0|0|0|0|0|0	0	0	0	0	0	-51.59	0.43	0.61		2|0	2	1	1000	A4PB68_HUMAN
ATRX_CBF	9329	GTF3C4	7|3	10	5	2	13|26|34|20|0|5|0|11|19|30|48|34|0|6|3|8|30|16|2|19|0|0|0|0|0|0|0|0|0|0|0|0|0|0|0|0|0|0|0|0	0	0	0	0	0	-110.3	0.18	0.8		3|2	5	2.5	1000	TF3C4_HUMAN
ATRX_CBF	10915	TCERG1	0|10	10	5	2	57|52|89|54|32|29|36|43|62|57|97|76|26|50|27|43|64|84|7|65|0|0|0|0|0|0|0|0|0|0|0|0|0|0|0|0|0|0|0|0	0	0	0	0	0	-315.28	0.07	0.8		0|5	5	2.5	1000	G3V220_HUMAN
ATRX_CBF	148423	C1orf52	0|10	10	5	2	8|19|27|13|0|0|6|8|33|18|41|25|0|9|0|10|31|19|0|24|0|0|0|0|0|0|0|0|0|0|0|0|0|0|0|0|0|0|0|0	0	0	0	0	0	-111.12	0.2	0.73		0|3	3	1.5	1000	CA052_HUMAN
ATRX_CBF	23481	PES1	0|10	10	5	2	46|39|86|86|20|23|21|35|94|36|210|117|14|27|19|22|94|100|12|48|0|0|0|0|0|0|0|0|0|0|0|0|0|0|0|0|0|0|0|0	0	0	0	0	0	-410.85	0.05	0.8		0|3	3	1.5	1000	B3KXD6_HUMAN
ATRX_CBF	71	ACTG1	0|10	10	5	2	0|11|0|0|28|0|0|13|0|0|10|0|0|0|0|0|10|10|0|0|16|11|0|18|0|16|0|0|19|0|0|0|0|0|22|0|11|0|0|6	0	0	0	0	0	-73.29	0.3	0.68		0|5	5	2.5	1000	ACTG_HUMAN
ATRX_CBF	51031	GLOD4	9|0	9	4.5	2	0|0|0|0|0|0|0|0|0|0|6|0|0|0|0|0|0|5|0|0|0|0|0|0|0|0|0|0|0|0|0|0|0|0|0|0|0|0|0|0	0.43	0.87	0.43	0.87	0.43	-4.86	4.09	0.19		2|0	2	1	1000	GLOD4_HUMAN
ATRX_CBF	9493	KIF23	4|5	9	4.5	2	36|10|30|35|0|0|0|0|25|19|30|33|0|11|0|0|25|29|0|18|0|0|0|0|0|0|0|0|0|0|0|0|0|0|0|0|0|0|0|0	0	0	0	0	0	-109.14	0.16	0.8		2|3	5	2.5	1000	A0A7I2V5Y5_HUMAN
ATRX_CBF	171017	ZNF384	0|9	9	4.5	2	0|7|12|7|0|0|0|0|10|9|7|11|0|0|0|0|11|10|0|0|0|0|0|0|0|0|0|0|0|0|0|0|0|0|0|0|0|0|0|0	0	0	0	0	0	-37.31	0.54	0.55		0|2	2	1	1000	ZN384_HUMAN
ATRX_CBF	22938	SNW1	0|9	9	4.5	2	22|30|80|41|5|21|10|26|64|35|82|77|21|27|21|16|64|49|0|39|0|0|0|0|0|0|0|0|0|0|0|0|0|0|0|0|0|0|0|0	0	0	0	0	0	-250.21	0.08	0.8		0|2	2	1	1000	G3V3A4_HUMAN
ATRX_CBF	1654	DDX3X	8|0	8	4	2	152|138|162|125|95|56|88|92|152|143|227|200|55|81|58|83|164|182|45|175|0|7|0|0|0|0|0|0|0|25|0|0|0|0|0|13|0|0|0|0	0	0	0	0	0	#NAME?	0.02	0.8		3|0	3	1.5	1000	A0A2R8Y7T2_HUMAN
ATRX_CBF	23168	RTF1	4|4	8	4	2	9|9|28|28|3|2|0|7|36|14|58|34|0|12|7|7|35|26|0|10|0|0|0|0|0|0|0|0|0|0|0|0|0|0|0|0|0|0|0|0	0	0	0	0	0	-108.74	0.14	0.8		2|2	4	2	1000	RTF1_HUMAN
ATRX_CBF	3251	HPRT1	8|0	8	4	2	0|0|0|0|0|0|0|0|0|0|0|0|0|0|0|0|0|0|0|0|0|8|0|0|0|0|0|0|0|4|0|0|0|0|0|0|3|0|0|0	0.37	0.74	0.37	0.74	0.37	-6.79	2.67	0.22		2|0	2	1	1000	HPRT_HUMAN
ATRX_CBF	3313	HSPA9	8|0	8	4	2	21|19|4|0|4|0|10|0|0|31|5|4|0|4|0|0|8|46|15|21|2|31|0|0|0|0|0|0|0|0|0|0|0|0|0|0|0|0|0|0	0	0	0	0	0	-91.4	0.19	0.72		2|0	2	1	1000	GRP75_HUMAN
ATRX_CBF	7001	PRDX2	8|0	8	4	2	31|17|12|9|34|27|25|18|11|20|18|22|22|21|29|19|11|14|28|19|0|18|0|0|0|0|0|0|0|0|0|0|0|0|13|0|0|0|0|0	0	0	0	0	0	-115.56	0.15	0.8		2|0	2	1	1000	A6NIW5_HUMAN
ATRX_CBF	7150	TOP1	8|0	8	4	2	10|0|35|20|0|0|0|0|39|25|42|40|0|0|0|5|39|32|16|15|0|0|0|0|0|0|0|0|0|0|0|0|0|0|0|0|6|0|0|0	0	0	0	0	0	-134.75	0.13	0.8		3|0	3	1.5	1000	TOP1_HUMAN
ATRX_CBF	79169	C1orf35	4|4	8	4	2	19|0|14|14|4|4|0|0|13|7|19|18|4|8|10|0|11|19|4|0|0|0|0|0|0|0|0|0|0|4|0|0|4|0|0|10|0|0|0|0	0	0	0	0	0	-52.24	0.27	0.8		2|2	4	2	1000	MMTA2_HUMAN
ATRX_CBF	79595	SAP130	8|0	8	4	2	18|11|29|11|4|11|13|16|30|17|46|25|16|16|9|8|43|29|0|22|0|0|0|0|0|0|0|0|0|0|0|0|0|0|0|0|0|0|0|0	0	0	0	0	0	-122.17	0.15	0.8		2|0	2	1	1000	A0A2R8YDB8_HUMAN
ATRX_CBF	27125	AFF4	0|8	8	4	2	12|11|22|15|0|0|8|9|29|13|22|38|0|3|0|4|39|18|0|13|0|0|0|0|0|0|0|0|0|0|0|0|0|0|0|0|0|0|0|0	0	0	0	0	0	-97.88	0.18	0.73		0|2	2	1	1000	AFF4_HUMAN
ATRX_CBF	54888	NSUN2	0|8	8	4	2	28|34|58|11|15|0|19|0|34|35|78|52|0|16|2|0|29|68|0|43|0|0|0|0|0|0|0|0|0|0|0|0|0|0|0|0|0|0|0|0	0	0	0	0	0	-204.45	0.09	0.8		0|2	2	1	1000	NSUN2_HUMAN
ATRX_CBF	3178	HNRNPA1	7|0	7	3.5	2	82|32|84|79|41|39|40|34|41|63|95|65|37|32|28|39|71|107|32|86|0|27|0|0|0|0|0|0|0|0|0|0|0|0|0|8|0|0|0|0	0	0	0	0	0	-345.68	0.05	0.8		2|0	2	1	1000	ROA1_HUMAN
ATRX_CBF	23132	RAD54L2	4|3	7	3.5	2	0|0|0|0|0|0|0|2|0|3|10|0|0|0|0|0|0|0|0|0|0|0|0|0|0|0|0|0|0|0|0|0|0|0|0|0|0|0|0|0	0.24	0.32	0.24	0.32	0.24	-1.69	2.33	0.26		2|2	4	2	1000	ARIP4_HUMAN
ATRX_CBF	26227	PHGDH	7|0	7	3.5	2	6|7|8|0|0|0|6|0|5|7|10|10|0|0|0|0|9|4|0|5|0|0|3|0|0|5|0|0|0|6|0|0|0|0|0|0|0|0|0|0	0	0	0	0	0	-32.95	0.47	0.55		2|0	2	1	1000	SERA_HUMAN
ATRX_CBF	6128	RPL6	7|0	7	3.5	2	101|75|55|31|43|18|46|16|50|108|67|67|33|24|28|22|43|85|16|93|56|61|31|4|0|0|0|0|9|22|0|0|0|0|0|11|6|9|0|0	0	0	0	0	0	-343.41	0.05	0.8		2|0	2	1	1000	RL6_HUMAN
ATRX_CBF	6135	RPL11	7|0	7	3.5	2	13|10|0|7|0|0|0|0|6|16|0|9|0|5|0|0|0|11|0|9|15|11|0|0|0|0|0|0|0|7|0|0|0|0|0|0|0|0|0|0	0	0	0	0	0	-48.06	0.32	0.62		2|0	2	1	1000	RL11_HUMAN
ATRX_CBF	6152	RPL24	7|0	7	3.5	2	25|22|20|20|28|20|26|29|23|25|34|17|21|21|18|26|25|24|15|28|7|14|3|0|0|0|0|0|0|7|0|0|0|0|0|4|0|0|0|0	0	0	0	0	0	-120.48	0.13	0.8		2|0	2	1	1000	C9JNW5_HUMAN
ATRX_CBF	6228	RPS23	7|0	7	3.5	2	22|8|0|0|0|0|0|0|0|8|0|5|0|0|0|0|0|16|0|16|14|17|3|0|0|0|0|0|0|0|0|0|0|0|0|0|0|4|0|0	0	0	0	0	0	-49.73	0.31	0.63		2|0	2	1	1000	RS23_HUMAN
ATRX_CBF	672	BRCA1	7|0	7	3.5	2	17|25|57|44|0|5|5|4|55|32|42|54|8|26|4|0|45|44|0|11|0|0|0|0|0|0|0|0|0|0|0|0|0|0|0|0|0|0|0|0	0	0	0	0	0	-189.1	0.08	0.8		3|0	3	1.5	1000	B7ZA85_HUMAN
ATRX_CBF	6924	ELOA	4|3	7	3.5	2	11|8|33|77|0|14|0|4|53|6|55|68|2|25|6|5|66|60|0|24|0|0|0|0|0|0|0|0|0|0|0|0|0|0|0|0|0|0|0|0	0	0	0	0	0	-197.41	0.07	0.8		3|2	5	2.5	1000	A0A024RAC6_HUMAN
ATRX_CBF	7203	CCT3	7|0	7	3.5	2	12|18|9|7|5|21|9|10|12|19|10|14|10|31|0|3|9|6|4|9|0|7|0|0|0|0|0|0|0|3|0|0|0|0|0|6|0|0|0|0	0	0	0	0	0	-69.52	0.22	0.69		2|0	2	1	1000	B4DUR8_HUMAN
ATRX_CBF	1107	CHD3	0|7	7	3.5	2	16|26|103|57|7|8|0|0|106|14|125|116|0|5|19|6|97|119|0|38|0|0|0|0|0|0|0|0|0|0|0|0|0|0|0|0|0|0|0|0	0	0	0	0	0	-359.73	0.04	0.8		0|2	2	1	1000	CHD3_HUMAN
ATRX_CBF	23051	ZHX3	0|7	7	3.5	2	6|10|37|24|0|0|4|7|30|12|53|39|6|3|0|8|33|45|0|11|0|0|0|0|0|0|0|0|0|0|0|0|0|0|0|0|0|0|0|0	0	0	0	0	0	-130.35	0.12	0.8		0|3	3	1.5	1000	ZHX3_HUMAN
ATRX_CBF	51808	PHAX	0|7	7	3.5	2	24|11|27|30|0|17|10|16|55|12|45|45|6|28|16|13|40|32|0|23|0|0|0|0|0|0|0|0|0|0|0|0|0|0|0|0|0|0|0|0	0	0	0	0	0	-155.43	0.1	0.8		0|2	2	1	1000	PHAX_HUMAN
ATRX_CBF	6100	RP9	0|7	7	3.5	2	11|0|8|0|0|0|0|0|12|7|14|21|0|0|0|0|8|13|0|13|0|0|0|0|0|0|0|0|0|6|0|0|0|0|0|0|0|0|0|0	0	0	0	0	0	-50.11	0.31	0.63		0|3	3	1.5	1000	RP9_HUMAN
ATRX_CBF	7181	NR2C1	0|7	7	3.5	2	0|0|21|11|0|0|0|0|17|0|15|14|0|0|0|0|16|12|0|4|0|0|0|0|0|0|0|0|0|0|0|0|0|0|0|0|0|0|0|0	0	0	0	0	0	-48.25	0.32	0.62		0|3	3	1.5	1000	NR2C1_HUMAN
ATRX_CBF	7936	NELFE	0|7	7	3.5	2	22|23|57|23|13|7|19|20|40|37|65|35|8|11|9|13|50|35|0|22|0|0|0|0|0|0|0|0|0|0|0|0|0|0|0|0|0|0|0|0	0	0	0	0	0	-172.21	0.09	0.8		0|2	2	1	1000	NELFE_HUMAN
ATRX_CBF	9328	GTF3C5	0|7	7	3.5	2	20|11|32|19|11|7|9|10|20|22|39|34|0|9|4|8|32|27|4|31|0|0|0|0|0|0|0|0|0|0|0|0|0|0|0|0|0|0|0|0	0	0	0	0	0	-123	0.13	0.8		0|3	3	1.5	1000	H7BY84_HUMAN
ATRX_CBF	10514	MYBBP1A	6|0	6	3	2	77|88|173|90|39|20|33|45|146|103|209|180|29|40|31|34|146|194|10|115|0|0|0|0|0|0|0|0|0|2|0|0|0|0|0|0|0|0|0|0	0	0	0	0	0	-646.76	0.02	0.8		2|0	2	1	1000	MBB1A_HUMAN
ATRX_CBF	1786	DNMT1	6|0	6	3	2	39|25|115|94|17|21|33|22|110|34|105|111|16|51|12|8|99|74|4|56|0|0|0|0|0|0|0|0|0|0|0|0|0|0|0|0|0|0|0|0	0	0	0	0	0	-381.71	0.04	0.8		2|0	2	1	1000	DNMT1_HUMAN
ATRX_CBF	259282	BOD1L1	3|3	6	3	2	78|71|161|137|28|90|93|92|201|76|157|177|49|142|60|66|205|181|0|120|0|0|0|0|0|0|0|0|0|0|0|0|0|0|0|0|0|0|0|0	0	0	0	0	0	-687.88	0.02	0.8		3|3	6	3	1000	BD1L1_HUMAN
ATRX_CBF	27336	HTATSF1	4|2	6	3	2	12|6|20|24|8|2|0|10|43|10|37|38|0|11|0|9|29|43|0|12|0|0|0|0|0|0|0|0|0|0|0|0|0|0|0|0|0|0|0|0	0	0	0	0	0	-110.56	0.11	0.8		3|2	5	2.5	1000	HTSF1_HUMAN
ATRX_CBF	3329	HSPD1	4|2	6	3	2	24|5|0|0|0|2|2|2|2|23|0|11|0|8|0|3|4|15|0|12|0|8|7|0|0|0|6|3|6|12|0|0|0|3|2|34|0|0|0|0	0	0	0	0	0	-60.3	0.19	0.8		2|2	4	2	1000	CH60_HUMAN
ATRX_CBF	4000	LMNA	6|0	6	3	2	13|0|2|0|2|0|0|0|0|12|0|0|0|0|0|0|0|0|0|0|0|0|0|0|0|0|0|0|0|0|0|0|0|0|0|0|0|0|0|0	0.03	0.06	0.03	0.06	0.03	-12.51	1.03	0.33		2|0	2	1	1000	LMNA_HUMAN
ATRX_CBF	53335	BCL11A	6|0	6	3	2	0|0|0|0|0|0|0|0|0|0|0|0|0|0|0|0|0|0|0|0|0|0|0|0|0|0|0|0|0|0|0|0|0|0|0|0|0|0|0|0	0.5	1	0.5	1	0.5	-2.02	30	0.11		2|0	2	1	1000	A0A2U3TZJ5_HUMAN
ATRX_CBF	57634	EP400	2|4	6	3	2	36|52|53|70|17|9|23|26|64|89|45|67|10|37|18|24|85|74|0|42|0|0|0|0|0|0|0|0|0|0|0|0|0|0|0|0|0|0|0|0	0	0	0	0	0	-275.98	0.05	0.8		2|3	5	2.5	1000	EP400_HUMAN
ATRX_CBF	6421	SFPQ	6|0	6	3	2	60|24|84|38|18|23|30|32|84|57|168|84|16|39|28|24|99|59|24|78|11|0|0|0|0|0|0|0|0|0|0|0|0|0|0|36|29|0|0|0	0	0	0	0	0	-362.58	0.04	0.8		3|0	3	1.5	1000	SFPQ_HUMAN
ATRX_CBF	7182	NR2C2	6|0	6	3	2	0|4|13|0|0|0|0|0|4|0|10|10|0|0|0|0|0|5|0|0|0|0|0|0|0|0|0|0|0|0|0|0|0|0|0|0|0|0|0|0	0	0	0	0	0	-19.97	0.65	0.45		2|0	2	1	1000	NR2C2_HUMAN
ATRX_CBF	7520	XRCC5	6|0	6	3	2	54|39|22|23|13|14|29|19|33|59|38|41|9|15|11|12|28|33|0|62|10|0|8|0|0|0|0|0|0|0|0|0|0|0|0|0|0|0|0|0	0	0	0	0	0	-185.43	0.07	0.8		2|0	2	1	1000	XRCC5_HUMAN
ATRX_CBF	90861	JPT2	4|2	6	3	2	52|19|43|62|41|33|65|43|49|31|76|40|34|58|38|32|58|49|24|55|0|0|0|0|0|0|0|0|0|0|0|0|0|0|0|0|0|0|0|0	0	0	0	0	0	-243.46	0.05	0.8		2|2	4	2	1000	A6NGP5_HUMAN
ATRX_CBF	53615	MBD3	0|6	6	3	2	6|0|17|17|0|0|0|0|12|5|17|18|0|8|0|0|18|11|0|6|0|0|0|0|0|0|0|0|0|0|0|0|0|0|0|0|0|0|0|0	0	0	0	0	0	-57.62	0.23	0.66		0|2	2	1	1000	K7EIE8_HUMAN
ATRX_CBF	6117	RPA1	0|6	6	3	2	38|38|53|64|8|24|11|39|70|40|73|74|16|33|17|22|60|57|7|64|0|0|0|0|0|0|0|0|0|0|0|0|0|0|0|0|0|0|0|0	0	0	0	0	0	-265.52	0.05	0.8		0|3	3	1.5	1000	RFA1_HUMAN
ATRX_CBF	675	BRCA2	0|6	6	3	2	17|44|51|51|14|17|31|20|68|34|33|58|3|43|0|15|80|52|0|17|0|0|0|0|0|0|0|0|0|0|0|0|0|0|0|0|0|0|0|0	0	0	0	0	0	-229.37	0.06	0.8		0|2	2	1	1000	BRCA2_HUMAN
ATRX_CBF	7419	VDAC3	0|6	6	3	2	30|31|0|10|0|0|12|10|10|32|13|14|0|10|10|9|11|14|4|24|21|25|11|8|9|7|0|9|11|9|0|0|0|0|16|8|7|11|7|0	0	0	0	0	0	-97.72	0.14	0.8		0|2	2	1	1000	VDAC3_HUMAN
ATRX_CBF	10772	SRSF10	5|0	5	2.5	2	4|3|0|0|0|0|5|0|2|5|3|4|0|0|0|1|0|2|4|0|0|6|5|0|0|2|0|0|0|9|0|0|0|0|0|0|0|0|0|2	0	0	0	0	0	-21.48	0.52	0.49		2|0	2	1	1000	SRS10_HUMAN
ATRX_CBF	10399	RACK1	5|0	5	2.5	2	30|16|0|0|9|0|7|0|3|35|0|8|0|0|0|0|0|9|12|25|23|14|7|0|0|4|0|0|0|11|0|0|0|0|0|0|0|0|0|0	0	0	0	0	0	-81.33	0.14	0.8		3|0	3	1.5	1000	RACK1_HUMAN
ATRX_CBF	2618	GART	5|0	5	2.5	2	76|63|56|33|48|29|75|61|65|83|69|54|28|33|25|56|64|71|19|89|22|17|12|0|0|14|0|4|5|16|7|7|5|3|0|17|5|9|0|0	0	0	0	0	0	-320.72	0.03	0.8		2|0	2	1	1000	PUR2_HUMAN
ATRX_CBF	5781	PTPN11	5|0	5	2.5	2	61|38|65|26|48|16|35|46|54|73|82|53|15|22|24|43|61|42|13|58|0|0|0|5|0|0|0|0|0|3|0|0|0|0|0|0|0|6|0|0	0	0	0	0	0	-268.78	0.04	0.8		2|0	2	1	1000	PTN11_HUMAN
ATRX_CBF	6125	RPL5	5|0	5	2.5	2	41|6|21|8|0|0|10|6|27|45|23|50|0|5|0|4|24|36|0|31|6|5|0|0|0|0|0|0|0|5|0|0|0|0|0|0|0|0|0|0	0	0	0	0	0	-136.86	0.08	0.8		2|0	2	1	1000	RL5_HUMAN
ATRX_CBF	6210	RPS15A	5|0	5	2.5	2	30|16|0|0|9|0|8|0|6|29|0|13|0|0|0|0|7|15|4|11|19|26|8|0|0|3|0|0|3|11|0|0|0|0|16|0|5|0|0|0	0	0	0	0	0	-82.49	0.13	0.8		2|0	2	1	1000	RS15A_HUMAN
ATRX_CBF	6780	STAU1	5|0	5	2.5	2	79|60|82|41|61|46|78|75|82|70|101|80|43|61|47|54|70|77|30|92|0|0|0|0|0|0|0|0|0|5|10|3|5|0|0|0|0|0|0|0	0	0	0	0	0	-365.63	0.03	0.8		2|0	2	1	1000	STAU1_HUMAN
ATRX_CBF	84930	MASTL	5|0	5	2.5	2	0|10|23|22|0|6|4|8|16|11|38|24|3|9|3|0|21|20|0|0|0|0|0|0|0|0|0|0|0|0|0|0|0|0|0|0|0|0|0|0	0	0	0	0	0	-85.9	0.13	0.8		2|0	2	1	1000	GWL_HUMAN
ATRX_CBF	8672	EIF4G3	5|0	5	2.5	2	172|139|230|126|134|102|145|176|219|167|264|203|99|135|101|163|208|233|52|201|0|0|0|0|0|0|0|0|0|0|0|0|0|0|0|0|0|0|0|0	0	0	0	0	0	#NAME?	0.01	0.8		2|0	2	1	1000	A0A0A0MSA7_HUMAN
ATRX_CBF	10421	CD2BP2	0|5	5	2.5	2	5|12|24|11|0|4|0|6|16|14|24|18|0|12|6|6|21|12|0|10|0|0|0|0|0|0|0|0|0|0|0|0|0|0|0|0|0|0|0|0	0	0	0	0	0	-72.92	0.15	0.8		0|2	2	1	1000	CD2B2_HUMAN
ATRX_CBF	10743	RAI1	0|5	5	2.5	2	4|13|53|20|0|0|7|0|33|9|58|40|0|4|0|0|22|37|0|0|0|0|0|0|0|0|0|0|0|0|0|0|0|0|0|0|0|0|0|0	0	0	0	0	0	-129.26	0.09	0.8		0|3	3	1.5	1000	RAI1_HUMAN
ATRX_CBF	387032	ZKSCAN4	0|5	5	2.5	2	0|0|0|13|0|0|0|0|9|6|9|9|0|0|0|0|10|4|0|0|0|0|0|0|0|0|0|0|0|0|0|0|0|0|0|0|0|0|0|0	0	0	0	0	0	-26.17	0.42	0.53		0|2	2	1	1000	ZKSC4_HUMAN
ATRX_CBF	54623	PAF1	0|5	5	2.5	2	8|10|32|34|0|2|0|0|35|15|39|34|0|9|0|0|26|34|0|18|0|0|0|0|0|0|0|0|0|0|0|0|0|0|0|0|0|0|0|0	0	0	0	0	0	-123.11	0.09	0.8		0|2	2	1	1000	B4DGJ5_HUMAN
ATRX_CBF	6605	SMARCE1	0|5	5	2.5	2	16|13|19|18|0|0|0|12|28|20|20|20|0|5|0|6|17|36|0|20|0|0|0|0|0|0|0|0|0|0|0|0|0|0|0|0|0|0|0|0	0	0	0	0	0	-95.25	0.12	0.8		0|2	2	1	1000	B4DGM3_HUMAN
ATRX_CBF	8471	IRS4	0|5	5	2.5	2	194|141|179|138|108|105|134|168|246|134|291|243|105|113|121|167|220|233|46|212|6|16|2|0|0|4|0|0|0|11|0|2|7|0|2|0|4|9|0|0	0	0	0	0	0	#NAME?	0.01	0.8		0|4	4	2	1000	IRS4_HUMAN
ATRX_CBF	988	CDC5L	0|5	5	2.5	2	32|20|35|46|0|6|8|10|33|25|45|66|7|30|0|7|24|50|3|20|0|0|0|0|0|0|0|0|0|0|0|0|0|0|0|0|0|0|0|0	0	0	0	0	0	-171.88	0.06	0.8		0|2	2	1	1000	CDC5L_HUMAN
ATRX_CBF	23411	SIRT1	4|0	4	2	2	0|0|0|0|0|0|0|0|0|4|0|0|0|0|0|0|0|0|0|0|0|0|0|0|0|0|0|0|0|0|0|0|0|0|0|0|0|0|0|0	0.41	0.83	0.41	0.83	0.41	-3.26	5	0.2		3|0	3	1.5	1000	B0QZ35_HUMAN
ATRX_CBF	2961	GTF2E2	4|0	4	2	2	15|11|41|25|11|15|4|5|41|17|38|48|11|15|9|12|23|31|0|14|0|0|0|0|0|0|0|0|0|0|0|0|0|0|0|0|0|0|0|0	0	0	0	0	0	-130.56	0.07	0.8		2|0	2	1	1000	T2EB_HUMAN
ATRX_CBF	498	ATP5F1A	4|0	4	2	2	70|44|4|10|7|0|28|18|21|75|6|39|0|0|0|9|16|47|7|67|64|45|29|0|0|34|0|0|6|31|0|0|0|0|4|14|7|13|4|0	0	0	0	0	0	-230.18	0.04	0.8		3|0	3	1.5	1000	ATPA_HUMAN
ATRX_CBF	6432	SRSF7	4|0	4	2	2	16|5|0|0|10|0|13|0|5|8|0|8|0|0|0|0|0|5|5|10|7|9|8|0|0|0|0|0|0|8|0|0|0|0|0|0|0|0|0|3	0	0	0	0	0	-43.16	0.21	0.63		2|0	2	1	1000	A0A0B4J1Z1_HUMAN
ATRX_CBF	7536	SF1	4|0	4	2	2	40|29|93|55|10|12|18|36|49|35|96|93|17|22|18|18|56|82|17|64|0|0|0|0|0|0|0|0|0|0|0|0|0|0|0|0|0|0|0|0	0	0	0	0	0	-296.42	0.03	0.8		2|0	2	1	1000	SF01_HUMAN
ATRX_CBF	7799	PRDM2	4|0	4	2	2	4|13|18|7|0|0|0|4|20|13|18|21|0|0|0|4|22|11|0|4|0|0|0|0|0|0|0|0|0|0|0|0|0|0|0|0|0|0|0|0	0	0	0	0	0	-65.11	0.14	0.69		2|0	2	1	1000	PRDM2_HUMAN
ATRX_CBF	9219	MTA2	4|0	4	2	2	12|8|13|16|0|0|0|0|25|17|17|27|0|0|0|0|24|22|0|10|0|0|0|0|0|0|0|0|0|0|0|0|0|0|0|0|0|0|0|0	0	0	0	0	0	-81.32	0.11	0.8		2|0	2	1	1000	MTA2_HUMAN
ATRX_CBF	11332	ACOT7	0|4	4	2	2	25|18|3|0|16|0|15|9|21|30|14|12|0|0|10|10|13|25|6|23|22|18|0|14|0|15|0|0|14|0|0|3|9|0|20|0|11|12|0|0	0	0	0	0	0	-97.2	0.09	0.8		0|2	2	1	1000	BACH_HUMAN
ATRX_CBF	117246	FTSJ3	0|4	4	2	2	53|38|80|71|32|32|38|50|90|33|147|102|25|48|33|38|94|108|20|61|0|0|0|0|0|0|0|0|0|0|0|0|0|0|0|0|0|0|0|0	0	0	0	0	0	-382.56	0.02	0.8		0|2	2	1	1000	SPB1_HUMAN
ATRX_CBF	400506	KNOP1	0|4	4	2	2	6|22|67|49|13|17|8|18|53|16|65|83|9|22|7|13|64|61|0|12|0|0|0|0|0|0|0|0|0|0|0|0|0|0|0|0|0|0|0|0	0	0	0	0	0	-224.44	0.04	0.8		0|2	2	1	1000	KNOP1_HUMAN
ATRX_CBF	5250	SLC25A3	0|4	4	2	2	16|16|8|9|0|0|7|11|14|18|14|14|8|0|0|7|16|12|5|17|6|7|4|0|0|0|0|0|10|8|0|0|0|0|0|0|0|0|0|0	0	0	0	0	0	-65.9	0.14	0.8		0|2	2	1	1000	MPCP_HUMAN
ATRX_CBF	58506	SCAF1	0|4	4	2	2	23|15|16|12|0|9|14|12|24|0|33|42|0|17|11|8|21|42|0|20|0|0|0|0|0|0|0|0|0|0|0|0|0|0|0|0|0|0|0|0	0	0	0	0	0	-112.28	0.08	0.8		0|2	2	1	1000	SFR19_HUMAN
ATRX_CBF	6139	RPL17	3|0	3	1.5	2	9|6|0|0|0|2|4|0|0|16|0|2|3|0|0|0|0|2|2|0|0|7|3|0|0|0|0|0|0|6|0|0|0|0|0|4|0|0|0|0	0	0	0	0	0	-26.31	0.25	0.56		2|0	2	1	1000	RL17_HUMAN
ATRX_CBF	10283	CWC27	3|0	3	1.5	2	0|0|0|0|0|0|0|0|0|0|0|6|0|0|0|0|0|0|0|0|0|0|0|0|0|0|0|0|0|0|0|0|0|0|0|0|0|0|0|0	0.32	0.63	0.32	0.63	0.32	-4.11	2.5	0.23		2|0	2	1	1000	D6REK3_HUMAN
ATRX_CBF	10576	CCT2	3|0	3	1.5	2	12|21|35|6|0|0|14|12|20|27|24|41|0|0|0|0|20|22|0|25|0|0|0|0|0|0|0|0|0|0|0|0|0|0|0|0|0|0|0|0	0	0	0	0	0	-110.75	0.06	0.8		2|0	2	1	1000	TCPB_HUMAN
ATRX_CBF	23560	GTPBP4	3|0	3	1.5	2	37|22|28|11|0|10|25|5|39|56|42|49|8|12|5|7|26|48|0|48|0|5|0|0|0|0|0|0|0|0|0|0|0|0|0|0|0|0|0|0	0	0	0	0	0	-177.48	0.04	0.8		2|0	2	1	1000	Q5T3R7_HUMAN
ATRX_CBF	51329	ARL6IP4	3|0	3	1.5	2	27|4|12|10|14|0|5|0|4|3|7|12|0|3|15|0|5|17|16|31|30|0|12|15|0|3|0|0|2|20|0|10|15|0|0|30|3|0|9|13	0	0	0	0	0	-96.01	0.07	0.8		2|0	2	1	1000	A0A0C4DG62_HUMAN
ATRX_CBF	5429	POLH	3|0	3	1.5	2	16|20|42|16|0|11|13|16|37|20|59|56|12|13|7|23|35|48|0|46|0|0|0|0|0|0|0|0|0|0|0|0|0|0|0|0|0|0|0|0	0	0	0	0	0	-171.8	0.04	0.8		2|0	2	1	1000	Q5JTF2_HUMAN
ATRX_CBF	5591	PRKDC	3|0	3	1.5	2	317|203|376|171|181|95|262|201|333|299|399|386|67|121|121|179|306|440|50|440|33|37|42|2|0|11|0|0|4|50|2|4|3|10|0|19|3|5|0|0	0	0	0	0	0	#NAME?	0	0.8		2|0	2	1	1000	PRKDC_HUMAN
ATRX_CBF	7343	UBTF	3|0	3	1.5	2	4|6|29|17|0|0|0|5|28|3|40|32|0|0|0|3|26|29|0|4|0|0|0|0|0|0|0|0|0|0|0|0|0|0|0|0|0|0|0|0	0	0	0	0	0	-95.42	0.07	0.8		2|0	2	1	1000	UBF1_HUMAN
ATRX_CBF	8208	CHAF1B	3|0	3	1.5	2	16|8|18|20|3|9|13|6|27|14|16|16|0|12|0|0|18|16|0|16|0|0|0|0|0|0|0|0|0|0|0|0|0|0|0|0|0|0|0|0	0	0	0	0	0	-78.86	0.08	0.8		2|0	2	1	1000	CAF1B_HUMAN
ATRX_CBF	908	CCT6A	3|0	3	1.5	2	36|25|10|0|4|0|17|5|5|45|0|18|0|0|0|5|8|19|2|41|2|7|0|0|0|0|0|0|0|0|0|0|0|0|0|0|0|0|0|0	0	0	0	0	0	-99.84	0.07	0.8		2|0	2	1	1000	TCPZ_HUMAN
ATRX_CBF	9782	MATR3	3|0	3	1.5	2	37|42|74|78|25|19|23|15|77|34|63|101|21|28|29|13|67|80|8|42|0|0|0|0|0|0|0|0|0|4|0|0|2|0|0|0|0|0|0|0	0	0	0	0	0	-295.17	0.02	0.8		2|0	2	1	1000	A0A0R4J2E8_HUMAN
ATRX_CBF	10054	UBA2	0|3	3	1.5	2	11|18|26|35|3|0|0|7|29|14|58|30|6|9|0|3|25|14|0|14|0|0|0|0|0|0|0|0|0|0|0|0|0|0|0|0|0|0|0|0	0	0	0	0	0	-116.5	0.06	0.8		0|2	2	1	1000	SAE2_HUMAN
ATRX_CBF	1983	EIF5	0|3	3	1.5	2	108|66|90|99|101|95|82|102|96|88|116|83|96|105|88|99|102|92|23|135|0|0|0|0|0|0|0|0|0|0|0|0|0|0|0|0|0|0|0|0	0	0	0	0	0	-476.64	0.01	0.8		0|3	3	1.5	1000	IF5_HUMAN
ATRX_CBF	25957	PNISR	0|3	3	1.5	2	18|6|19|9|5|0|7|7|12|7|22|6|0|0|5|7|21|22|6|17|0|0|0|0|0|0|0|0|0|0|0|0|0|0|0|0|0|0|0|0	0	0	0	0	0	-68.25	0.1	0.8		0|2	2	1	1000	PNISR_HUMAN
ATRX_CBF	282996	RBM20	0|3	3	1.5	2	0|0|10|8|0|0|0|0|11|0|9|10|0|0|0|0|10|7|0|0|0|0|0|0|0|0|0|0|0|0|0|0|0|0|0|0|0|0|0|0	0	0	0	0	0	-28.51	0.23	0.57		0|2	2	1	1000	RBM20_HUMAN
ATRX_CBF	50809	HP1BP3	0|3	3	1.5	2	62|43|95|46|16|23|45|41|61|53|117|77|18|48|16|36|74|81|10|53|0|0|0|0|0|0|0|0|0|0|0|0|0|0|0|0|0|0|0|0	0	0	0	0	0	-322.12	0.02	0.8		0|3	3	1.5	1000	HP1B3_HUMAN
ATRX_CBF	57616	TSHZ3	0|3	3	1.5	2	0|4|34|22|0|0|0|0|27|0|37|44|0|8|0|0|27|33|0|12|0|0|0|0|0|0|0|0|0|0|0|0|0|0|0|0|0|0|0|0	0	0	0	0	0	-109.79	0.06	0.8		0|3	3	1.5	1000	TSH3_HUMAN
ATRX_CBF	5905	RANGAP1	0|3	3	1.5	2	117|94|172|114|90|75|109|122|145|100|196|164|63|75|62|120|156|147|42|130|0|0|0|0|0|0|0|0|0|0|0|0|0|0|0|0|0|0|0|0	0	0	0	0	0	-658.55	0.01	0.8		0|2	2	1	1000	RAGP1_HUMAN
ATRX_CBF	63035	BCORL1	0|3	3	1.5	2	7|8|13|13|0|0|0|0|6|7|9|10|0|0|0|0|9|17|0|0|0|0|0|0|0|0|0|0|0|0|0|0|0|0|0|0|0|0|0|0	0	0	0	0	0	-44.06	0.15	0.64		0|2	2	1	1000	BCORL_HUMAN
ATRX_CBF	64710	NUCKS1	0|3	3	1.5	2	21|3|2|6|0|8|4|5|5|4|4|13|0|14|4|5|5|20|0|16|0|0|0|0|0|0|0|0|0|0|0|0|0|0|0|0|0|0|0|0	0	0	0	0	0	-49.76	0.13	0.8		0|2	2	1	1000	NUCKS_HUMAN
ATRX_CBF	7572	ZNF24	0|3	3	1.5	2	0|0|0|0|0|0|0|0|0|0|0|4|0|0|0|0|0|0|0|0|0|0|0|0|0|0|0|0|0|0|0|0|0|0|0|0|0|0|0|0	0.36	0.72	0.36	0.72	0.36	-3.26	3.75	0.22		0|2	2	1	1000	ZNF24_HUMAN
ATRX_CBF	23469	PHF3	2|0	2	1	2	16|27|74|88|0|45|13|11|87|16|100|92|11|53|7|0|93|89|0|26|0|0|0|0|0|0|0|0|0|0|0|0|0|0|0|0|0|0|0|0	0	0	0	0	0	-334.15	0.01	0.8		2|0	2	1	1000	D6R9X2_HUMAN
ATRX_CBF	25792	CIZ1	2|0	2	1	2	18|14|13|18|0|0|0|0|11|8|24|36|0|7|0|0|15|27|0|13|0|0|0|0|0|0|0|0|0|0|0|0|0|0|0|0|0|0|0|0	0	0	0	0	0	-83.76	0.05	0.8		2|0	2	1	1000	F5H2X7_HUMAN
ATRX_CBF	4134	MAP4	2|0	2	1	2	242|161|315|233|220|143|197|272|268|218|387|266|127|189|156|282|265|259|91|267|0|0|0|0|0|0|0|0|0|0|0|0|0|0|0|0|0|0|0|0	0	0	0	0	0	#NAME?	0	0.8		2|0	2	1	1000	MAP4_HUMAN
ATRX_CBF	7515	XRCC1	2|0	2	1	2	16|14|18|9|0|4|0|0|7|15|23|21|0|5|0|0|12|27|0|16|0|0|0|0|0|0|0|0|0|0|0|0|0|0|0|0|0|0|0|0	0	0	0	0	0	-76.01	0.06	0.8		2|0	2	1	1000	XRCC1_HUMAN
ATRX_CBF	9790	BMS1	2|0	2	1	2	27|15|88|34|5|6|12|10|60|31|103|82|0|12|11|6|60|87|0|37|0|0|0|0|0|0|0|0|0|0|0|0|0|0|0|0|0|0|0|0	0	0	0	0	0	-271.48	0.02	0.8		2|0	2	1	1000	BMS1_HUMAN
ATRX_CBF	157313	CDCA2	0|2	2	1	2	25|21|45|62|0|29|9|5|32|22|43|68|28|30|25|10|33|27|0|21|0|0|0|0|0|0|0|0|0|0|0|0|0|0|0|0|0|0|0|0	0	0	0	0	0	-176.72	0.03	0.8		0|2	2	1	1000	E9PEI0_HUMAN
ATRX_CBF	476	ATP1A1	0|2	2	1	2	15|0|0|0|0|0|0|0|6|20|0|28|0|0|0|0|0|30|0|17|0|0|0|0|0|0|0|0|0|0|0|0|0|0|0|0|0|0|0|0	0	0	0	0	0	-50.51	0.09	0.8		0|2	2	1	1000	AT1A1_HUMAN
ATRX_CBF	6433	SFSWAP	0|2	2	1	2	21|30|70|50|5|7|18|14|61|36|91|87|13|24|15|15|68|39|0|23|0|0|0|0|0|0|0|0|0|0|0|0|0|0|0|0|0|0|0|0	0	0	0	0	0	-247.79	0.02	0.8		0|2	2	1	1000	SFSWA_HUMAN
ATRX_CBF	7158	TP53BP1	0|2	2	1	2	86|52|97|93|16|18|48|42|145|66|157|137|19|40|10|37|145|141|0|98|0|0|0|0|0|0|0|0|0|0|0|0|0|0|0|0|0|0|0|0	0	0	0	0	0	-521.54	0.01	0.8		0|2	2	1	1000	A6NNK5_HUMAN
ATRX_NBF	31	ACACA	1174|1864	3038	1519	2	2186|1265|2096|1684|2551|2238|1967|1745|1918|1640|2210|1328|1235|2245|2701|1868|1906|1710|888|2775|3427|2487|3265|4714|3260|3362|2952|4924|5017|2931|2053|3651|3795|3133|5098|2330|2560|3172|3775|1761	0	0	0	0	0	#NAME?	0.37	0.8		105|139	244	122	1000	A0A0C4DGT1_HUMAN
ATRX_NBF	5091	PC	1163|1717	2880	1440	2	1374|708|1044|1259|1553|1703|1507|1097|933|865|1410|986|1708|2245|2011|1104|909|1295|657|1878|1672|1480|1762|2534|2591|2325|1778|2209|2498|1898|2830|3281|2391|1779|2613|2513|1089|1251|1940|917	0	0	0	0	0	#NAME?	0.56	0.8		97|117	214	107	1000	PYC_HUMAN
ATRX_NBF	4288	MKI67	885|747	1632	816	2	1104|667|1046|999|646|855|860|826|1177|750|1244|1040|652|984|650|804|1249|1404|313|1138|6|13|13|0|0|0|0|0|0|16|0|0|0|0|0|11|4|0|0|0	0	0	0	0	0	#NAME?	0.72	0.8		134|112	246	123	1000	KI67_HUMAN
ATRX_NBF	56922	MCCC1	655|630	1285	642.5	2	824|364|566|679|822|862|843|650|477|600|709|724|879|1079|1202|725|447|642|363|973|1216|886|1874|1311|1319|1522|1177|1703|2150|1630|1208|1836|1649|1401|1680|1232|613|850|1186|545	0	0	0	0	0	#NAME?	0.38	0.8		38|44	82	41	1000	E9PHF7_HUMAN
ATRX_NBF	5095	PCCA	566|603	1169	584.5	2	714|606|657|682|868|731|817|806|608|626|987|593|749|872|890|893|645|616|413|916|1068|1305|1505|1687|1415|2106|1329|1742|1901|1632|1964|2058|1950|1717|1969|1803|763|1023|1607|726	0	0	0	0	0	#NAME?	0.31	0.8		56|49	105	52.5	1000	PCCA_HUMAN
ATRX_NBF	7175	TPR	623|482	1105	552.5	2	1138|655|587|625|1002|716|985|792|648|795|645|589|755|779|502|751|615|1011|484|1247|0|0|0|0|0|0|0|0|0|0|0|0|0|0|0|0|0|0|0|0	0	0	0	0	0	#NAME?	0.6	0.8		99|86	185	92.5	1000	TPR_HUMAN
ATRX_NBF	54033	RBM11	427|486	913	456.5	2	78|30|80|560|70|807|75|62|66|72|72|41|795|821|47|64|52|38|24|71|0|0|0|0|0|0|0|0|0|0|0|0|0|0|0|0|0|0|0|0	0	0	0	0	0	-597.68	1.33	0.8		6|6	12	6	1000	RBM11_HUMAN
ATRX_NBF	1108	CHD4	375|354	729	364.5	2	361|159|482|427|243|213|246|243|440|276|578|418|165|259|147|224|423|457|91|416|0|0|0|0|0|0|0|0|0|0|0|0|0|0|0|0|0|0|0|0	0	0	0	0	0	#NAME?	0.85	0.8		44|42	86	43	1000	A0A0C4DGG9_HUMAN
ATRX_NBF	5903	RANBP2	381|324	705	352.5	2	800|616|781|643|710|609|891|840|839|693|944|637|469|670|604|863|890|858|344|895|0|0|0|0|0|0|0|0|0|0|0|0|0|0|0|0|0|0|0|0	0	0	0	0	0	#NAME?	0.41	0.8		50|44	94	47	1000	RBP2_HUMAN
ATRX_NBF	2316	FLNA	283|289	572	286	2	3081|1973|2928|3139|2552|2635|1968|2291|2924|2308|3614|3215|3073|2777|2814|2268|2711|3149|1241|3275|0|0|0|0|0|0|0|0|0|0|0|0|0|0|0|0|0|15|0|0	0	0	0	0	0	#NAME?	0.09	0.8		45|49	94	47	1000	FLNA_HUMAN
ATRX_NBF	10009	ZBTB33	224|314	538	269	2	203|175|268|262|216|187|175|198|238|188|300|249|136|205|149|189|248|238|95|223|0|0|0|0|0|0|0|0|0|0|0|0|0|0|0|0|0|0|0|0	0	0	0	0	0	-539.39	1.1	0.8		24|28	52	26	1000	KAISO_HUMAN
ATRX_NBF	6949	TCOF1	225|242	467	233.5	2	291|107|226|317|141|210|160|136|329|128|326|410|136|309|138|146|300|345|91|294|0|0|0|0|0|0|0|0|0|0|0|0|0|0|0|7|0|0|0|0	0	0	0	0	0	#NAME?	0.74	0.8		37|38	75	37.5	1000	E7ETY2_HUMAN
ATRX_NBF	9879	DDX46	272|185	457	228.5	2	292|185|400|363|237|165|179|230|361|240|532|405|173|218|177|218|406|325|96|358|0|0|0|0|0|0|0|0|0|10|0|0|4|0|0|0|0|0|0|0	0	0	0	0	0	#NAME?	0.62	0.8		40|31	71	35.5	1000	A0A0C4DG89_HUMAN
ATRX_NBF	32	ACACB	193|263	456	228	2	345|158|308|229|277|325|375|359|300|228|360|283|165|366|284|371|212|311|111|500|648|660|556|795|514|828|720|1058|976|668|418|575|433|787|961|627|386|576|689|386	0	0	0	0	0	#NAME?	0.28	0.8		38|43	81	40.5	1000	ACACB_HUMAN
ATRX_NBF	4926	NUMA1	252|201	453	226.5	2	712|352|299|364|402|318|376|252|487|440|332|288|227|289|157|237|467|699|202|719|0|0|0|0|0|0|0|0|0|0|0|0|0|0|0|0|0|0|0|0	0	0	0	0	0	#NAME?	0.45	0.8		68|48	116	58	1000	NUMA1_HUMAN
ATRX_NBF	3848	KRT1	173|276	449	224.5	2	289|190|313|228|688|185|239|252|121|174|211|192|376|320|336|311|151|114|309|393|304|328|256|465|184|484|234|228|510|363|298|242|224|227|231|258|185|183|389|217	0	0	0	0	0	#NAME?	0.52	0.8		18|17	35	17.5	1000	K2C1_HUMAN
ATRX_NBF	9031	BAZ1B	241|191	432	216	2	180|97|349|371|79|78|118|130|300|167|428|378|94|121|93|96|388|336|25|189|0|0|0|0|0|0|0|0|0|0|0|0|0|0|0|0|0|0|0|0	0	0	0	0	0	#NAME?	0.7	0.8		41|36	77	38.5	1000	BAZ1B_HUMAN
ATRX_NBF	9656	MDC1	207|172	379	189.5	2	340|306|419|259|208|131|193|200|375|325|391|332|107|184|102|181|397|350|62|318|0|0|0|0|0|0|0|0|0|0|0|0|0|0|0|0|0|0|0|0	0	0	0	0	0	#NAME?	0.53	0.8		40|40	80	40	1000	MDC1_HUMAN
ATRX_NBF	85395	SLX9	178|166	344	172	2	0|8|49|47|0|0|0|2|37|0|55|50|0|0|0|0|31|35|0|0|0|0|0|0|0|0|0|0|0|0|0|0|0|0|0|0|0|0|0|0	1	1	1	1	1	5.64	5.48	0		13|9	22	11	1000	SLX9_HUMAN
ATRX_NBF	9112	MTA1	159|176	335	167.5	2	62|55|114|84|26|37|42|49|82|56|128|133|43|48|40|43|98|146|14|79|0|0|0|0|0|0|0|0|0|0|0|0|0|0|0|0|0|0|0|0	0	0	0	0	0	-129.55	1.71	0.75		23|22	45	22.5	1000	MTA1_HUMAN
ATRX_NBF	142	PARP1	194|133	327	163.5	2	183|117|275|200|92|74|89|99|218|125|314|226|63|93|59|92|230|271|43|205|32|19|15|0|0|13|0|0|0|26|0|11|0|0|0|42|3|6|0|0	0	0	0	0	0	-620.07	0.73	0.8		39|29	68	34	1000	PARP1_HUMAN
ATRX_NBF	2194	FASN	186|139	325	162.5	2	1410|1203|1805|2032|1509|952|1193|1135|1691|1464|2053|1708|1159|1155|1134|1088|1522|1663|603|1833|104|27|86|21|13|41|23|10|33|91|14|45|23|18|15|58|22|42|11|8	0	0	0	0	0	#NAME?	0.09	0.8		48|37	85	42.5	1000	FAS_HUMAN
ATRX_NBF	22974	TPX2	193|131	324	162	2	143|107|186|175|64|109|65|63|176|105|227|162|84|155|66|74|160|188|31|146|0|0|0|0|0|0|0|0|0|0|0|0|0|0|0|0|0|0|0|0	0	0	0	0	0	-421.35	0.94	0.79		35|20	55	27.5	1000	TPX2_HUMAN
ATRX_NBF	7153	TOP2A	180|122	302	151	2	227|102|198|200|56|69|87|92|223|151|265|241|45|84|54|89|212|281|28|231|0|0|0|0|0|0|0|0|0|0|0|0|0|0|0|0|0|0|0|0	0	0	0	0	0	-635.23	0.68	0.8		29|23	52	26	1000	TOP2A_HUMAN
ATRX_NBF	23394	ADNP	149|143	292	146	2	141|76|113|152|53|69|82|85|193|106|229|175|52|106|54|58|225|219|17|173|0|0|0|0|0|0|0|0|0|0|0|0|0|0|0|0|0|0|0|0	0	0	0	0	0	-403.77	0.85	0.8		35|31	66	33	1000	ADNP_HUMAN
ATRX_NBF	3857	KRT9	97|194	291	145.5	2	171|86|91|126|293|97|113|172|41|69|93|89|346|243|121|186|50|76|175|283|177|213|145|209|117|230|113|236|255|277|134|189|77|156|156|162|152|154|220|176	0	0	0	0	0	#NAME?	0.56	0.8		19|28	47	23.5	1000	K1C9_HUMAN
ATRX_NBF	55689	YEATS2	140|135	275	137.5	2	90|73|105|97|60|44|41|52|112|73|97|108|25|67|40|44|121|124|15|116|0|0|0|0|0|0|0|0|0|0|0|0|0|0|0|0|0|0|0|0	0	0	0	0	0	-175.29	1.32	0.77		33|29	62	31	1000	YETS2_HUMAN
ATRX_NBF	11176	BAZ2A	142|132	274	137	2	104|87|215|295|76|70|98|105|318|110|334|292|46|107|66|103|291|266|26|166|0|0|0|0|0|0|0|0|0|0|0|0|0|0|0|0|0|0|0|0	0	0	0	0	0	-679.45	0.57	0.8		32|27	59	29.5	1000	A0A0C4DGI9_HUMAN
ATRX_NBF	10389	SCML2	135|134	269	134.5	2	140|105|199|152|100|343|98|121|170|101|213|163|348|221|72|87|186|198|36|139|0|0|0|0|0|0|0|0|0|0|0|0|0|0|0|0|0|0|0|0	0	0	0	0	0	-596.76	0.61	0.8		20|17	37	18.5	1000	SCML2_HUMAN
ATRX_NBF	3858	KRT10	110|156	266	133	2	144|137|262|127|385|126|156|136|89|116|139|112|124|218|387|257|84|51|231|273|167|235|144|277|171|341|216|72|268|270|388|229|192|100|129|182|99|126|346|149	0	0	0	0	0	#NAME?	0.42	0.8		12|13	25	12.5	1000	K1C10_HUMAN
ATRX_NBF	23309	SIN3B	130|136	266	133	2	334|194|226|211|253|179|227|206|227|229|242|180|124|184|172|241|259|262|127|358|0|0|0|0|0|0|0|0|0|0|0|0|0|0|0|0|0|0|0|0	0	0	0	0	0	#NAME?	0.51	0.8		27|28	55	27.5	1000	M0QYC5_HUMAN
ATRX_NBF	3312	HSPA8	143|119	262	131	2	211|147|259|215|271|193|218|181|142|228|311|225|153|200|139|159|142|242|90|206|44|87|50|104|44|71|42|26|102|72|38|67|29|49|54|74|37|31|89|37	0	0	0	0	0	-704.08	0.55	0.8		15|14	29	14.5	1000	A8K7Q2_HUMAN
ATRX_NBF	23013	SPEN	150|94	244	122	2	207|213|332|318|133|257|313|237|463|224|353|326|155|321|165|259|489|461|74|341|0|0|0|0|0|0|0|0|0|0|0|0|0|0|0|0|0|0|0|0	0	0	0	0	0	#NAME?	0.33	0.8		46|28	74	37	1000	MINT_HUMAN
ATRX_NBF	4361	MRE11	113|112	225	112.5	2	270|144|199|186|228|150|200|174|237|176|339|226|153|197|109|166|290|270|114|318|0|0|0|0|0|0|0|0|0|0|0|0|0|0|0|0|0|0|0|0	0	0	0	0	0	#NAME?	0.44	0.8		22|21	43	21.5	1000	F8W7U8_HUMAN
ATRX_NBF	10694	CCT8	117|107	224	112	2	451|314|386|483|429|354|365|399|363|347|539|363|395|422|371|403|407|383|231|594|0|33|4|2|0|0|7|0|0|13|22|0|4|7|0|14|3|7|0|4	0	0	0	0	0	#NAME?	0.25	0.8		21|24	45	22.5	1000	TCPQ_HUMAN
ATRX_NBF	4691	NCL	110|104	214	107	2	139|77|176|201|97|90|86|82|221|84|239|235|80|85|94|87|174|208|54|147|0|0|0|0|0|0|0|0|0|0|0|0|0|0|0|8|0|42|0|0	0	0	0	0	0	-516.33	0.58	0.8		21|17	38	19	1000	NUCL_HUMAN
ATRX_NBF	23476	BRD4	108|101	209	104.5	2	144|86|130|134|122|116|113|105|166|115|165|154|108|153|88|113|147|136|59|177|0|0|0|0|0|0|0|0|0|0|0|0|0|0|0|0|0|0|0|0	0	0	0	0	0	-394.29	0.69	0.79		18|17	35	17.5	1000	M0QYW0_HUMAN
ATRX_NBF	7112	TMPO	113|92	205	102.5	2	212|156|272|225|139|119|110|135|220|172|330|260|94|176|104|149|230|275|61|208|0|0|0|0|0|0|0|0|0|0|0|0|0|0|0|0|0|0|0|0	0	0	0	0	0	#NAME?	0.43	0.8		23|18	41	20.5	1000	G5E972_HUMAN
ATRX_NBF	23451	SF3B1	106|99	205	102.5	2	249|166|318|307|162|186|158|205|358|198|524|411|187|218|145|162|422|359|48|308|0|0|0|0|0|0|0|0|0|0|0|0|0|0|0|0|0|0|0|0	0	0	0	0	0	#NAME?	0.3	0.8		23|23	46	23	1000	B4DGZ4_HUMAN
ATRX_NBF	3054	HCFC1	118|78	196	98	2	226|170|231|238|149|143|151|170|237|185|280|197|114|184|99|151|248|204|58|255|0|0|0|0|0|0|0|0|0|0|0|0|0|0|0|0|0|0|0|0	0	0	0	0	0	#NAME?	0.43	0.8		22|18	40	20	1000	A6NEM2_HUMAN
ATRX_NBF	4678	NASP	94|97	191	95.5	2	169|132|209|244|145|124|89|154|229|153|327|332|108|158|132|126|221|258|75|210|0|0|0|0|0|0|0|0|0|0|0|0|0|0|0|0|0|0|0|0	0	0	0	0	0	#NAME?	0.41	0.8		19|23	42	21	1000	NASP_HUMAN
ATRX_NBF	57680	CHD8	111|68	179	89.5	2	136|100|194|176|89|107|118|147|223|138|200|168|87|144|70|137|209|168|23|199|0|0|0|0|0|0|0|0|0|0|0|0|0|0|0|0|0|0|0|0	0	0	0	0	0	-591.83	0.49	0.8		24|18	42	21	1000	CHD8_HUMAN
ATRX_NBF	10914	PAPOLA	86|86	172	86	2	131|113|121|129|98|72|88|132|126|109|162|111|59|96|54|112|130|124|34|153|0|0|0|0|0|0|0|0|0|0|0|0|0|0|0|0|0|0|0|0	0	0	0	0	0	-350.77	0.65	0.79		13|11	24	12	1000	A0A0C4DGK1_HUMAN
ATRX_NBF	3849	KRT2	44|127	171	85.5	2	159|148|100|80|578|47|58|91|56|56|89|89|63|156|357|232|26|23|199|309|124|185|122|242|89|371|152|114|202|229|216|199|107|64|56|129|77|101|301|157	0	0	0	0	0	#NAME?	0.28	0.8		8|19	27	13.5	1000	K22E_HUMAN
ATRX_NBF	55183	RIF1	80|89	169	84.5	2	120|81|172|183|70|86|111|96|213|115|187|223|100|144|33|85|179|250|13|146|0|0|0|0|0|0|0|0|0|0|0|0|0|0|0|0|0|0|0|0	0	0	0	0	0	-559.11	0.47	0.8		25|23	48	24	1000	RIF1_HUMAN
ATRX_NBF	10155	TRIM28	89|79	168	84	2	127|77|126|120|131|94|125|102|136|101|202|125|99|111|61|98|138|123|40|127|0|0|0|0|0|0|0|0|0|0|0|0|0|0|0|0|0|0|0|0	0	0	0	0	0	-378.84	0.62	0.79		14|14	28	14	1000	TIF1B_HUMAN
ATRX_NBF	8607	RUVBL1	89|77	166	83	2	162|95|221|176|123|97|89|117|181|108|302|195|63|105|69|118|192|179|61|165|0|0|0|0|0|0|0|0|0|0|0|0|0|0|0|0|0|0|0|0	0	0	0	0	0	-598	0.44	0.8		13|14	27	13.5	1000	E7ETR0_HUMAN
ATRX_NBF	4841	NONO	94|70	164	82	2	184|69|194|206|122|105|93|96|145|193|199|205|91|156|97|88|162|197|52|240|54|12|11|9|0|16|10|9|14|12|0|7|0|24|22|23|53|15|2|0	0	0	0	0	0	-631.78	0.42	0.8		13|13	26	13	1000	NONO_HUMAN
ATRX_NBF	4869	NPM1	72|92	164	82	2	105|49|160|200|103|116|95|76|188|69|273|168|114|131|146|83|175|142|48|90|0|0|0|0|0|0|0|0|0|10|0|4|0|0|0|25|0|0|0|0	0	0	0	0	0	-528.99	0.48	0.8		9|8	17	8.5	1000	NPM_HUMAN
ATRX_NBF	2547	XRCC6	91|72	163	81.5	2	70|48|117|140|32|40|45|52|90|74|122|118|29|57|32|48|103|89|12|82|0|0|0|0|0|0|0|0|0|0|0|0|0|0|0|0|0|0|0|0	0	0	0	0	0	-254.68	0.81	0.78		20|16	36	18	1000	B1AHC9_HUMAN
ATRX_NBF	8467	SMARCA5	95|68	163	81.5	2	177|113|204|230|124|111|139|128|206|155|252|193|71|105|100|116|249|243|22|178|0|0|0|0|0|0|0|0|0|0|0|0|0|0|0|0|0|0|0|0	0	0	0	0	0	-699.19	0.39	0.8		15|16	31	15.5	1000	SMCA5_HUMAN
ATRX_NBF	57794	SUGP1	84|78	162	81	2	30|37|87|89|12|10|42|35|110|31|127|115|13|36|16|27|130|95|0|54|0|0|0|0|0|0|0|0|0|0|0|0|0|0|0|0|0|0|0|0	0	0	0	0	0	-200.07	0.91	0.78		16|14	30	15	1000	B4DVK3_HUMAN
ATRX_NBF	29115	SAP30BP	79|78	157	78.5	2	60|39|62|77|55|52|64|59|80|41|118|54|52|68|43|60|68|63|29|63|0|0|0|0|0|0|0|0|0|0|0|0|0|0|0|0|0|0|0|0	0	0	0	0	0	-142.78	1.09	0.77		11|8	19	9.5	1000	J3KRU5_HUMAN
ATRX_NBF	9129	PRPF3	104|52	156	78	2	69|54|124|81|32|33|54|45|97|67|168|93|34|46|33|43|111|88|10|69|0|0|0|0|0|0|0|0|0|0|0|0|0|0|0|0|0|0|0|0	0	0	0	0	0	-277.47	0.81	0.78		16|11	27	13.5	1000	PRPF3_HUMAN
ATRX_NBF	4683	NBN	86|69	155	77.5	2	25|26|68|52|0|6|13|18|45|30|66|59|9|26|6|5|53|42|0|21|0|0|0|0|0|0|0|0|0|0|0|0|0|0|0|0|0|0|0|0	0	0	0	0	0	-68.84	1.66	0.69		20|14	34	17	1000	A0A0C4DG07_HUMAN
ATRX_NBF	2969	GTF2I	93|59	152	76	2	49|56|158|142|21|24|36|28|133|56|211|162|31|38|28|31|162|147|6|58|0|0|0|0|0|0|0|0|0|0|0|0|0|0|0|0|0|0|0|0	0	0	0	0	0	-389.62	0.59	0.79		20|15	35	17.5	1000	GTF2I_HUMAN
ATRX_NBF	2975	GTF3C1	87|65	152	76	2	60|45|104|116|16|29|40|15|122|68|113|112|21|49|25|15|101|138|6|61|0|0|0|0|0|0|0|0|0|0|0|0|0|0|0|0|0|0|0|0	0	0	0	0	0	-263.34	0.76	0.78		22|15	37	18.5	1000	TF3C1_HUMAN
ATRX_NBF	3309	HSPA5	86|65	151	75.5	2	92|75|125|83|134|94|105|93|100|131|153|117|68|107|55|87|94|130|47|76|4|8|14|15|7|14|3|0|0|14|6|22|5|0|0|15|8|0|12|0	0	0	0	0	0	-342.38	0.63	0.79		18|15	33	16.5	1000	BIP_HUMAN
ATRX_NBF	4999	ORC2	82|68	150	75	2	51|35|107|79|31|36|28|39|87|55|142|85|39|64|46|34|92|91|5|65|0|0|0|0|0|0|0|0|0|0|0|0|0|0|0|0|0|0|0|0	0	0	0	0	0	-209.56	0.87	0.78		12|11	23	11.5	1000	ORC2_HUMAN
ATRX_NBF	11325	DDX42	80|67	147	73.5	2	129|80|157|146|83|57|71|93|148|118|207|169|37|84|53|75|183|154|17|118|0|0|0|0|0|0|0|0|0|0|0|0|0|0|0|0|0|0|0|0	0	0	0	0	0	-471.48	0.48	0.8		18|15	33	16.5	1000	DDX42_HUMAN
ATRX_NBF	1660	DHX9	92|54	146	73	2	252|158|185|164|136|133|175|155|184|239|242|240|106|139|95|145|178|255|58|323|147|95|80|33|19|91|25|6|17|98|18|43|22|32|22|74|27|51|9|4	0	0	0	0	0	#NAME?	0.32	0.8		21|14	35	17.5	1000	DHX9_HUMAN
ATRX_NBF	1662	DDX10	83|63	146	73	2	163|110|239|161|85|78|100|95|205|126|291|252|76|95|101|84|213|220|21|191|0|0|0|0|0|0|0|0|0|0|0|0|0|0|0|0|0|0|0|0	0	0	0	0	0	-700.75	0.35	0.8		16|14	30	15	1000	DDX10_HUMAN
ATRX_NBF	11083	DIDO1	80|65	145	72.5	2	127|84|140|120|45|66|88|73|196|99|162|167|54|84|58|72|166|244|0|158|0|0|0|0|0|0|0|0|0|0|0|0|0|0|0|0|0|0|0|0	0	0	0	0	0	-496.05	0.46	0.8		26|19	45	22.5	1000	DIDO1_HUMAN
ATRX_NBF	29889	GNL2	75|66	141	70.5	2	84|77|187|135|35|69|58|60|182|97|225|153|53|98|64|54|179|135|12|77|0|0|0|0|0|0|0|0|0|0|0|0|0|0|0|0|0|0|0|0	0	0	0	0	0	-451.29	0.48	0.8		17|16	33	16.5	1000	NOG2_HUMAN
ATRX_NBF	22985	ACIN1	68|72	140	70	2	197|108|206|218|120|131|136|141|272|122|385|234|116|149|150|115|300|276|53|215|0|0|0|0|0|0|0|0|0|0|0|0|0|0|0|0|0|0|0|0	0	0	0	0	0	#NAME?	0.29	0.8		20|18	38	19	1000	ACINU_HUMAN
ATRX_NBF	9878	TOX4	77|59	136	68	2	122|95|218|199|106|82|106|103|155|116|283|201|95|82|73|96|181|178|32|121|0|0|0|0|0|0|0|0|0|0|0|0|0|0|0|0|0|0|0|0	0	0	0	0	0	-590.83	0.38	0.8		4|5	9	4.5	1000	TOX4_HUMAN
ATRX_NBF	5591	PRKDC	67|66	133	66.5	2	317|203|376|171|181|95|262|201|333|299|399|386|67|121|121|179|306|440|50|440|33|37|42|2|0|11|0|0|4|50|2|4|3|10|0|19|3|5|0|0	0	0	0	0	0	#NAME?	0.19	0.8		22|20	42	21	1000	PRKDC_HUMAN
ATRX_NBF	11198	SUPT16H	76|55	131	65.5	2	39|33|36|37|2|8|11|17|44|44|47|50|6|15|7|11|37|65|0|37|12|13|4|0|0|5|0|0|0|10|0|0|0|0|0|4|4|0|0|0	0	0	0	0	0	-75.83	1.5	0.69		16|15	31	15.5	1000	SP16H_HUMAN
ATRX_NBF	23272	TASOR	77|53	130	65	2	88|66|101|120|29|43|32|57|103|77|144|107|28|60|41|50|121|122|10|108|0|0|0|0|0|0|0|0|0|0|0|0|0|0|0|0|0|0|0|0	0	0	0	0	0	-325.41	0.6	0.79		20|15	35	17.5	1000	TASOR_HUMAN
ATRX_NBF	24149	ZNF318	64|61	125	62.5	2	156|134|248|217|70|115|141|125|320|127|217|295|89|151|93|117|260|203|29|217|0|0|0|0|0|0|0|0|0|0|0|0|0|0|0|0|0|0|0|0	0	0	0	0	0	#NAME?	0.27	0.8		17|18	35	17.5	1000	ZN318_HUMAN
ATRX_NBF	6627	SNRPA1	62|59	121	60.5	2	64|51|93|129|43|60|61|51|81|63|117|100|44|75|70|62|101|81|23|72|0|0|0|0|0|0|0|0|0|10|0|0|0|0|0|0|0|0|0|0	0	0	0	0	0	-245.46	0.66	0.78		8|7	15	7.5	1000	H0YKK0_HUMAN
ATRX_NBF	1915	EEF1A1	78|42	120	60	2	141|86|131|316|84|90|100|86|132|151|149|174|113|126|77|75|111|99|58|136|82|58|40|59|47|73|68|83|58|45|43|52|45|71|129|90|46|54|51|30	0	0	0	0	0	-555.75	0.38	0.8		3|3	6	3	1000	EF1A1_HUMAN
ATRX_NBF	10992	SF3B2	80|40	120	60	2	140|76|185|131|84|80|81|104|162|105|202|180|100|120|66|97|182|170|23|153|0|0|0|0|0|0|0|0|0|0|0|0|0|0|0|0|0|0|0|0	0	0	0	0	0	-579.04	0.37	0.8		19|10	29	14.5	1000	SF3B2_HUMAN
ATRX_NBF	3550	IK	56|63	119	59.5	2	31|22|51|65|19|29|24|34|49|22|88|73|27|32|29|26|56|58|6|40|0|0|0|0|0|0|0|0|0|0|0|0|0|0|0|0|0|0|0|0	0	0	0	0	0	-112.03	1.09	0.75		13|11	24	12	1000	A0A0C4DGW5_HUMAN
ATRX_NBF	24137	KIF4A	72|46	118	59	2	59|62|82|76|4|20|30|32|86|56|99|81|13|53|10|27|80|86|9|65|0|0|0|0|0|0|0|0|0|0|0|0|0|0|0|0|0|0|0|0	0	0	0	0	0	-215.03	0.76	0.77		10|10	20	10	1000	KIF4A_HUMAN
ATRX_NBF	56949	XAB2	64|53	117	58.5	2	118|79|139|148|37|45|59|61|181|109|168|171|43|86|51|52|150|181|23|146|0|0|0|0|0|0|0|0|0|0|0|0|0|0|0|0|0|0|0|0	0	0	0	0	0	-497.04	0.39	0.8		16|15	31	15.5	1000	SYF1_HUMAN
ATRX_NBF	64925	CCDC71	56|61	117	58.5	2	0|0|0|0|0|0|0|0|0|0|0|0|0|0|0|0|0|0|0|0|0|0|0|0|0|0|0|0|0|0|0|0|0|0|0|0|0|0|0|0	1	1	1	1	1	82.71	585	0		8|9	17	8.5	1000	CCD71_HUMAN
ATRX_NBF	221037	JMJD1C	70|46	116	58	2	81|80|144|147|62|82|57|55|137|76|137|200|52|148|33|63|135|163|8|162|0|0|0|0|0|0|0|0|0|0|0|0|0|0|0|0|0|0|0|0	0	0	0	0	0	-491.07	0.4	0.8		22|17	39	19.5	1000	JHD2C_HUMAN
ATRX_NBF	24144	TFIP11	62|50	112	56	2	115|50|141|113|70|78|60|74|135|94|191|156|58|116|48|61|130|148|16|131|0|0|0|0|0|0|0|0|0|0|0|0|0|0|0|0|0|0|0|0	0	0	0	0	0	-448.45	0.41	0.8		17|15	32	16	1000	TFP11_HUMAN
ATRX_NBF	83990	BRIP1	55|55	110	55	2	41|68|130|133|20|38|27|64|184|79|191|129|35|53|27|33|157|102|2|74|0|0|0|0|0|0|0|0|0|0|0|0|0|0|0|0|0|0|0|0	0	0	0	0	0	-383.26	0.44	0.79		15|15	30	15	1000	FANCJ_HUMAN
ATRX_NBF	6117	RPA1	55|53	108	54	2	38|38|53|64|8|24|11|39|70|40|73|74|16|33|17|22|60|57|7|64|0|0|0|0|0|0|0|0|0|0|0|0|0|0|0|0|0|0|0|0	0	0	0	0	0	-133.95	0.91	0.76		16|10	26	13	1000	RFA1_HUMAN
ATRX_NBF	57459	GATAD2B	60|46	106	53	2	30|21|49|56|0|8|16|17|42|25|93|58|0|26|0|15|54|53|0|40|0|0|0|0|0|0|0|0|0|0|0|0|0|0|0|0|0|0|0|0	0	0	0	0	0	-110.68	1.06	0.74		14|9	23	11.5	1000	P66B_HUMAN
ATRX_NBF	8498	RANBP3	49|56	105	52.5	2	90|75|242|92|105|78|91|97|140|90|204|91|78|75|74|99|140|115|48|110|0|0|0|0|0|0|0|0|0|0|0|0|0|0|0|0|0|0|0|0	0	0	0	0	0	-436.86	0.39	0.8		11|13	24	12	1000	B7Z7F3_HUMAN
ATRX_NBF	55100	WDR70	49|55	104	52	2	46|22|60|44|16|16|11|26|59|35|78|68|14|24|18|24|50|59|8|55|0|0|0|0|0|0|0|0|0|0|0|0|0|0|0|0|0|0|0|0	0	0	0	0	0	-125.64	0.94	0.76		11|13	24	12	1000	WDR70_HUMAN
ATRX_NBF	10620	ARID3B	53|50	103	51.5	2	31|38|95|81|0|16|13|25|56|51|87|71|12|24|10|10|79|59|0|35|0|0|0|0|0|0|0|0|0|0|0|0|0|0|0|0|0|0|0|0	0	0	0	0	0	-159.69	0.79	0.77		11|12	23	11.5	1000	ARI3B_HUMAN
ATRX_NBF	63932	STEEP1	61|42	103	51.5	2	42|38|64|49|46|37|41|44|59|38|85|70|31|40|21|44|63|59|21|59|0|0|0|0|0|0|0|0|0|0|0|0|0|0|0|0|0|0|0|0	0	0	0	0	0	-153.69	0.86	0.76		7|6	13	6.5	1000	STEEP_HUMAN
ATRX_NBF	283489	CHAMP1	56|46	102	51	2	60|60|174|126|31|56|43|43|138|74|258|138|41|61|37|41|156|152|10|68|0|0|0|0|0|0|0|0|0|0|0|0|0|0|0|0|0|0|0|0	0	0	0	0	0	-444.47	0.38	0.8		14|11	25	12.5	1000	CHAP1_HUMAN
ATRX_NBF	64324	NSD1	58|43	101	50.5	2	20|20|57|83|0|13|13|19|60|18|61|109|0|40|6|22|61|66|0|31|0|0|0|0|0|0|0|0|0|0|0|0|0|0|0|0|0|0|0|0	0	0	0	0	0	-148.17	0.86	0.76		16|11	27	13.5	1000	NSD1_HUMAN
ATRX_NBF	5411	PNN	47|53	100	50	2	112|50|70|75|61|51|48|54|154|67|122|116|43|60|63|51|119|129|54|120|0|0|13|11|0|0|0|0|0|14|0|9|23|0|0|15|0|0|8|7	0	0	0	0	0	-335.33	0.46	0.79		10|13	23	11.5	1000	PININ_HUMAN
ATRX_NBF	5469	MED1	43|57	100	50	2	52|27|117|99|24|53|25|36|112|40|129|107|123|78|47|36|108|117|0|77|0|0|0|0|0|0|0|0|0|0|0|0|0|0|0|0|0|0|0|0	0	0	0	0	0	-338	0.47	0.79		11|15	26	13	1000	MED1_HUMAN
ATRX_NBF	8407	TAGLN2	57|42	99	49.5	2	135|83|133|86|106|78|100|101|96|120|135|81|100|74|76|86|96|102|42|137|0|0|0|0|0|0|0|0|0|0|0|7|0|0|0|0|0|0|0|0	0	0	0	0	0	-382.48	0.42	0.79		9|8	17	8.5	1000	TAGL2_HUMAN
ATRX_NBF	23481	PES1	53|45	98	49	2	46|39|86|86|20|23|21|35|94|36|210|117|14|27|19|22|94|100|12|48|0|0|0|0|0|0|0|0|0|0|0|0|0|0|0|0|0|0|0|0	0	0	0	0	0	-272.83	0.53	0.79		10|13	23	11.5	1000	B3KXD6_HUMAN
ATRX_NBF	55671	PPP4R3A	50|48	98	49	2	45|45|80|68|32|39|31|39|90|55|114|97|20|51|25|29|83|85|0|55|0|0|0|0|0|0|0|0|0|0|0|0|0|0|0|0|0|0|0|0	0	0	0	0	0	-211.47	0.63	0.78		9|8	17	8.5	1000	P4R3A_HUMAN
ATRX_NBF	3190	HNRNPK	55|42	97	48.5	2	114|81|219|143|87|74|106|76|183|103|239|176|81|77|112|80|229|134|57|152|6|17|26|20|13|23|12|8|12|33|25|35|11|18|0|38|27|17|0|6	0	0	0	0	0	-605.19	0.29	0.8		12|12	24	12	1000	HNRPK_HUMAN
ATRX_NBF	5514	PPP1R10	59|38	97	48.5	2	88|32|107|101|42|45|57|41|98|51|144|144|45|71|44|45|99|115|9|106|0|0|0|0|0|0|0|0|0|0|0|0|0|0|0|0|0|0|0|0	0	0	0	0	0	-352.12	0.45	0.79		13|9	22	11	1000	PP1RA_HUMAN
ATRX_NBF	51575	ESF1	48|48	96	48	2	7|10|87|96|0|0|0|0|114|8|111|139|0|0|0|0|110|109|0|8|0|0|0|0|0|0|0|0|0|0|0|0|0|0|0|0|0|0|0|0	0	0	0	0	0	-216.02	0.61	0.78		11|14	25	12.5	1000	ESF1_HUMAN
ATRX_NBF	3320	HSP90AA1	42|53	95	47.5	2	137|77|85|72|105|40|123|86|75|128|89|83|60|81|17|67|81|79|46|128|53|70|80|104|58|139|73|89|91|115|48|57|14|77|76|96|68|78|58|72	0	0	0	0	0	-381.22	0.41	0.8		6|7	13	6.5	1000	HS90A_HUMAN
ATRX_NBF	23063	WAPL	61|34	95	47.5	2	63|55|100|90|34|32|38|39|104|64|137|124|38|53|29|46|99|106|0|100|0|0|0|0|0|0|0|0|0|0|0|0|0|0|0|0|0|0|0|0	0	0	0	0	0	-326.22	0.48	0.79		19|13	32	16	1000	WAPL_HUMAN
ATRX_NBF	23350	U2SURP	57|38	95	47.5	2	94|70|132|114|56|41|52|54|87|88|148|112|18|75|56|45|117|125|23|120|0|0|0|0|0|0|0|0|0|0|9|0|0|0|0|0|0|0|0|0	0	0	0	0	0	-378.88	0.42	0.79		13|10	23	11.5	1000	SR140_HUMAN
ATRX_NBF	23528	ZNF281	51|43	94	47	2	18|29|45|41|15|0|10|18|42|29|37|67|6|21|6|11|51|45|0|15|0|0|0|0|0|0|0|0|0|0|0|0|0|0|0|0|0|0|0|0	0	0	0	0	0	-82.07	1.15	0.72		13|11	24	12	1000	ZN281_HUMAN
ATRX_NBF	51780	KDM3B	52|42	94	47	2	77|55|127|131|32|58|55|66|137|65|173|135|47|60|34|52|154|125|14|100|0|0|0|0|0|0|0|0|0|0|0|0|0|0|0|0|0|0|0|0	0	0	0	0	0	-405.05	0.38	0.79		17|11	28	14	1000	KDM3B_HUMAN
ATRX_NBF	57187	THOC2	46|48	94	47	2	98|59|100|74|28|41|67|39|111|66|134|124|31|55|24|43|128|117|14|119|0|0|0|0|0|0|0|0|0|0|0|0|0|0|0|0|0|0|0|0	0	0	0	0	0	-332.93	0.44	0.79		12|12	24	12	1000	A0A0C4DG98_HUMAN
ATRX_NBF	6924	ELOA	43|49	92	46	2	11|8|33|77|0|14|0|4|53|6|55|68|2|25|6|5|66|60|0|24|0|0|0|0|0|0|0|0|0|0|0|0|0|0|0|0|0|0|0|0	0	0	0	0	0	-105.73	0.97	0.75		12|12	24	12	1000	A0A024RAC6_HUMAN
ATRX_NBF	11177	BAZ1A	49|42	91	45.5	2	74|85|131|114|26|38|33|37|156|82|176|148|33|70|28|31|164|148|14|106|0|0|0|0|0|0|0|0|0|0|0|0|0|0|0|0|0|0|0|0	0	0	0	0	0	-440.5	0.35	0.8		16|14	30	15	1000	BAZ1A_HUMAN
ATRX_NBF	10569	SLU7	42|47	89	44.5	2	29|13|34|39|3|18|5|16|36|26|74|41|12|21|8|9|47|39|5|38|0|0|0|0|0|0|0|0|0|0|0|0|0|0|0|0|0|0|0|0	0	0	0	0	0	-82.07	1.1	0.73		11|11	22	11	1000	A0A0C4DGD2_HUMAN
ATRX_NBF	5981	RFC1	50|38	88	44	2	17|20|69|62|0|13|8|19|65|19|87|84|10|24|9|12|63|59|0|21|0|0|0|0|0|0|0|0|0|0|0|0|0|0|0|0|0|0|0|0	0	0	0	0	0	-143.33	0.79	0.76		11|9	20	10	1000	RFC1_HUMAN
ATRX_NBF	1107	CHD3	48|38	86	43	2	16|26|103|57|7|8|0|0|106|14|125|116|0|5|19|6|97|119|0|38|0|0|0|0|0|0|0|0|0|0|0|0|0|0|0|0|0|0|0|0	0	0	0	0	0	-242.16	0.53	0.78		9|10	19	9.5	1000	CHD3_HUMAN
ATRX_NBF	7155	TOP2B	52|34	86	43	2	47|47|99|98|13|29|37|24|114|60|102|125|24|44|32|18|83|129|10|56|0|0|0|0|0|0|0|0|0|6|0|0|0|0|0|0|0|0|0|0	0	0	0	0	0	-295.32	0.47	0.79		10|8	18	9	1000	TOP2B_HUMAN
ATRX_NBF	57496	MRTFB	56|30	86	43	2	592|347|539|645|420|491|548|475|653|373|658|804|478|682|424|462|589|624|293|738|0|0|0|0|0|0|0|0|0|0|0|0|0|0|0|0|0|0|0|0	0	0	0	0	0	#NAME?	0.07	0.8		13|8	21	10.5	1000	I3L2S3_HUMAN
ATRX_NBF	5394	EXOSC10	39|46	85	42.5	2	68|45|142|87|32|28|59|44|127|67|298|135|28|47|22|37|154|147|9|65|0|0|0|0|0|0|0|0|0|0|0|0|0|0|0|0|0|0|0|0	0	0	0	0	0	-439.09	0.33	0.8		14|15	29	14.5	1000	EXOSX_HUMAN
ATRX_NBF	9092	SART1	50|35	85	42.5	2	41|42|81|67|6|13|19|38|76|41|84|69|23|59|18|29|73|77|5|48|0|0|0|0|0|0|0|0|0|0|0|0|0|0|0|0|0|0|0|0	0	0	0	0	0	-197.44	0.63	0.77		14|12	26	13	1000	SNUT1_HUMAN
ATRX_NBF	8241	RBM10	50|34	84	42	2	72|69|153|96|35|41|46|66|123|80|146|120|37|64|52|55|124|115|15|73|0|0|0|0|0|0|0|0|0|0|0|0|0|0|0|0|0|0|0|0	0	0	0	0	0	-374.01	0.38	0.79		14|10	24	12	1000	RBM10_HUMAN
ATRX_NBF	55609	ZNF280C	41|43	84	42	2	41|42|86|57|33|27|43|45|79|53|104|73|33|37|20|36|95|58|10|40|0|0|0|0|0|0|0|0|0|0|0|0|0|0|0|0|0|0|0|0	0	0	0	0	0	-191.7	0.61	0.78		7|7	14	7	1000	Z280C_HUMAN
ATRX_NBF	203068	TUBB	83|0	83	41.5	2	220|161|0|181|156|164|211|130|130|196|0|120|118|175|132|153|119|209|85|194|204|192|116|181|115|216|127|188|91|99|0|113|0|139|243|131|0|102|0|0	0	0	0	0	0	#NAME?	0.2	0.8		3|0	3	1.5	1000	TBB5_HUMAN
ATRX_NBF	9188	DDX21	51|30	81	40.5	2	127|107|134|138|46|67|54|34|113|128|151|171|56|76|67|40|103|159|20|165|30|16|13|0|0|9|3|0|0|13|0|11|2|0|0|17|0|8|0|0	0	0	0	0	0	-508.81	0.29	0.8		12|7	19	9.5	1000	DDX21_HUMAN
ATRX_NBF	10291	SF3A1	41|40	81	40.5	2	86|65|115|122|67|51|43|75|158|77|177|163|55|74|44|76|133|147|20|128|0|0|0|0|0|0|0|0|0|5|0|0|0|0|0|0|0|0|0|0	0	0	0	0	0	-443.98	0.31	0.8		12|12	24	12	1000	SF3A1_HUMAN
ATRX_NBF	56987	BBX	40|41	81	40.5	2	20|15|39|35|0|2|5|7|40|8|63|39|0|13|6|6|37|44|0|17|0|0|0|0|0|0|0|0|0|0|0|0|0|0|0|0|0|0|0|0	0	0	0	0	0	-65.99	1.16	0.71		8|7	15	7.5	1000	BBX_HUMAN
ATRX_NBF	2963	GTF2F2	45|35	80	40	2	24|16|54|68|8|22|23|8|36|26|57|51|15|35|11|8|42|45|2|36|0|0|0|0|0|0|0|0|0|0|0|0|0|0|0|0|0|0|0|0	0	0	0	0	0	-109.88	0.89	0.74		11|10	21	10.5	1000	T2FB_HUMAN
ATRX_NBF	1938	EEF2	42|37	79	39.5	2	162|133|140|123|165|109|140|130|129|226|155|133|119|126|125|129|127|125|69|173|96|103|71|90|38|94|74|37|72|113|83|95|49|59|38|67|62|73|48|34	0	0	0	0	0	-558.44	0.25	0.8		10|8	18	9	1000	EF2_HUMAN
ATRX_NBF	23347	SMCHD1	41|38	79	39.5	2	31|34|58|44|11|15|22|15|83|42|54|86|8|13|7|7|67|61|0|47|0|0|0|0|0|0|0|0|0|0|0|0|0|0|0|0|0|0|0|0	0	0	0	0	0	-152.14	0.69	0.77		9|9	18	9	1000	SMHD1_HUMAN
ATRX_NBF	1399	CRKL	38|40	78	39	2	109|68|106|96|93|60|61|96|106|105|118|88|51|58|62|86|105|104|49|106|9|7|13|29|20|33|48|43|33|37|27|27|26|41|38|21|33|24|19|22	0	0	0	0	0	-343.69	0.37	0.8		8|7	15	7.5	1000	CRKL_HUMAN
ATRX_NBF	3852	KRT5	14|64	78	39	2	23|26|19|26|444|35|46|33|0|0|16|35|25|61|69|50|0|0|70|80|65|83|38|41|30|111|39|26|78|85|52|59|33|22|0|42|24|38|74|41	0	0	0	0	0	-456.51	0.34	0.79		3|3	6	3	1000	K2C5_HUMAN
ATRX_NBF	11168	PSIP1	42|35	77	38.5	2	26|22|74|89|0|15|17|15|57|19|125|70|13|17|6|11|64|58|0|30|0|0|0|0|0|0|0|0|0|0|0|0|0|0|0|0|0|0|0|0	0	0	0	0	0	-172.45	0.63	0.77		10|8	18	9	1000	PSIP1_HUMAN
ATRX_NBF	8471	IRS4	38|38	76	38	2	194|141|179|138|108|105|134|168|246|134|291|243|105|113|121|167|220|233|46|212|6|16|2|0|0|4|0|0|0|11|0|2|7|0|2|0|4|9|0|0	0	0	0	0	0	#NAME?	0.18	0.8		11|11	22	11	1000	IRS4_HUMAN
ATRX_NBF	79002	TRIR	40|36	76	38	2	62|38|43|40|18|39|30|39|42|25|54|43|37|49|31|34|40|75|18|58|0|0|0|0|0|0|0|0|0|0|0|0|0|0|0|0|0|0|0|0	0	0	0	0	0	-129.36	0.75	0.76		4|5	9	4.5	1000	K7ELS0_HUMAN
ATRX_NBF	9733	SART3	43|32	75	37.5	2	56|41|102|54|23|39|33|59|119|58|145|99|27|48|33|56|96|104|19|74|0|0|0|0|0|0|0|0|0|0|0|0|0|0|0|0|0|0|0|0	0	0	0	0	0	-299.73	0.41	0.79		9|9	18	9	1000	A0A499FI31_HUMAN
ATRX_NBF	58509	CACTIN	43|32	75	37.5	2	15|16|34|32|0|0|0|6|20|20|37|37|0|5|4|0|24|30|0|15|0|0|0|0|0|0|0|0|0|0|0|0|0|0|0|0|0|0|0|0	0	0	0	0	0	-48.42	1.42	0.64		11|10	21	10.5	1000	CATIN_HUMAN
ATRX_NBF	1655	DDX5	42|32	74	37	2	30|37|83|66|23|33|16|29|62|43|98|64|36|34|24|24|59|73|17|48|0|0|6|0|0|0|0|0|0|5|0|0|0|0|0|0|0|0|0|0	0	0	0	0	0	-186.23	0.58	0.77		8|6	14	7	1000	J3KTA4_HUMAN
ATRX_NBF	3192	HNRNPU	36|38	74	37	2	91|61|100|75|43|43|42|44|60|74|148|87|49|57|32|35|68|105|21|94|13|3|6|0|0|0|0|0|0|13|0|8|0|0|0|9|0|0|0|0	0	0	0	0	0	-286.63	0.41	0.79		9|8	17	8.5	1000	HNRPU_HUMAN
ATRX_NBF	6749	SSRP1	39|35	74	37	2	13|22|21|24|0|11|6|8|32|29|39|34|10|8|13|12|22|27|0|22|0|0|0|0|0|0|0|0|0|0|0|0|0|0|0|0|0|0|0|0	0	0	0	0	0	-46.86	1.36	0.67		8|8	16	8	1000	SSRP1_HUMAN
ATRX_NBF	84717	HDGFL2	31|43	74	37	2	12|13|37|39|0|4|11|16|38|8|41|31|4|15|11|13|36|28|0|22|0|0|0|0|0|0|0|0|0|0|0|0|0|0|0|0|0|0|0|0	0	0	0	0	0	-62.94	1.22	0.68		7|7	14	7	1000	HDGR2_HUMAN
ATRX_NBF	23469	PHF3	38|35	73	36.5	2	16|27|74|88|0|45|13|11|87|16|100|92|11|53|7|0|93|89|0|26|0|0|0|0|0|0|0|0|0|0|0|0|0|0|0|0|0|0|0|0	0	0	0	0	0	-225.77	0.49	0.78		11|9	20	10	1000	D6R9X2_HUMAN
ATRX_NBF	26054	SENP6	36|37	73	36.5	2	0|16|33|13|0|0|0|0|20|5|18|34|0|0|0|3|36|9|0|4|0|0|0|0|0|0|0|0|0|0|0|0|0|0|0|0|0|0|0|0	0	0	0	0	0	-19.55	1.94	0.56		10|8	18	9	1000	F8W6D9_HUMAN
ATRX_NBF	9877	ZC3H11A	44|28	72	36	2	79|86|66|91|32|21|28|34|94|80|132|112|21|42|24|22|99|84|10|73|0|0|0|0|0|0|0|0|0|0|0|0|0|0|0|0|0|0|0|0	0	0	0	0	0	-317.85	0.39	0.79		9|7	16	8	1000	ZC11A_HUMAN
ATRX_NBF	3070	HELLS	40|30	70	35	2	27|28|65|60|6|9|16|17|80|30|102|87|3|27|0|19|78|71|0|55|0|0|0|0|0|0|0|0|0|0|0|0|0|0|0|0|0|0|0|0	0	0	0	0	0	-199.52	0.53	0.77		13|9	22	11	1000	A0A087WSW7_HUMAN
ATRX_NBF	1523	CUX1	38|30	68	34	2	44|34|47|58|5|13|5|11|66|35|72|66|13|35|0|4|68|60|0|40|0|0|0|0|0|0|0|0|0|0|0|0|0|0|0|0|0|0|0|0	0	0	0	0	0	-160.02	0.61	0.77		9|8	17	8.5	1000	CUX1_HUMAN
ATRX_NBF	9774	BCLAF1	35|33	68	34	2	90|55|129|100|43|67|78|57|149|59|174|203|42|88|28|46|152|203|21|107|0|0|0|0|0|0|0|0|0|0|0|0|0|0|0|0|0|0|0|0	0	0	0	0	0	-500.31	0.24	0.8		12|10	22	11	1000	E9PK91_HUMAN
ATRX_NBF	25926	NOL11	39|29	68	34	2	49|39|56|85|15|35|23|31|90|53|83|62|15|53|26|30|57|54|9|60|0|0|0|0|0|0|0|0|0|0|0|0|0|0|0|0|0|0|0|0	0	0	0	0	0	-200.98	0.52	0.78		10|7	17	8.5	1000	NOL11_HUMAN
ATRX_NBF	641	BLM	35|32	67	33.5	2	11|9|32|23|0|0|8|0|41|4|41|58|0|6|8|0|50|27|0|12|0|0|0|0|0|0|0|0|0|0|0|0|0|0|0|0|0|0|0|0	0	0	0	0	0	-61.29	1.1	0.7		11|12	23	11.5	1000	H0YNU5_HUMAN
ATRX_NBF	1786	DNMT1	45|21	66	33	2	39|25|115|94|17|21|33|22|110|34|105|111|16|51|12|8|99|74|4|56|0|0|0|0|0|0|0|0|0|0|0|0|0|0|0|0|0|0|0|0	0	0	0	0	0	-304.1	0.39	0.78		13|7	20	10	1000	DNMT1_HUMAN
ATRX_NBF	23613	ZMYND8	34|32	66	33	2	38|27|84|65|4|8|21|9|70|24|97|73|11|30|15|7|67|73|0|48|0|0|0|0|0|0|0|0|0|0|0|0|0|0|0|0|0|0|0|0	0	0	0	0	0	-190.93	0.51	0.78		10|8	18	9	1000	A0A087WVZ6_HUMAN
ATRX_NBF	30836	DNTTIP2	36|30	66	33	2	32|32|69|58|3|10|9|19|66|41|92|50|4|29|5|12|61|62|0|35|0|0|0|0|0|0|0|0|0|0|0|0|0|0|0|0|0|0|0|0	0	0	0	0	0	-163.68	0.58	0.77		10|7	17	8.5	1000	TDIF2_HUMAN
ATRX_NBF	55094	GPATCH1	39|26	65	32.5	2	69|78|128|71|33|25|26|45|111|54|145|137|31|28|29|42|101|93|14|74|0|0|0|0|0|0|0|0|0|0|0|0|0|0|0|0|0|0|0|0	0	0	0	0	0	-355.24	0.32	0.79		11|9	20	10	1000	GPTC1_HUMAN
ATRX_NBF	57082	KNL1	39|25	64	32	2	150|117|177|157|100|116|129|152|195|141|175|165|70|138|75|154|203|173|42|159|0|0|0|0|0|0|0|0|0|0|0|0|0|0|0|0|0|0|0|0	0	0	0	0	0	-661.67	0.19	0.8		19|10	29	14.5	1000	KNL1_HUMAN
ATRX_NBF	904	CCNT1	26|37	63	31.5	2	38|9|48|36|11|7|17|18|55|21|59|46|20|25|14|18|63|46|4|49|0|0|0|0|0|0|0|0|0|0|0|0|0|0|0|0|0|0|0|0	0	0	0	0	0	-132.19	0.68	0.75		8|11	19	9.5	1000	CCNT1_HUMAN
ATRX_NBF	5905	RANGAP1	38|25	63	31.5	2	117|94|172|114|90|75|109|122|145|100|196|164|63|75|62|120|156|147|42|130|0|0|0|0|0|0|0|0|0|0|0|0|0|0|0|0|0|0|0|0	0	0	0	0	0	-556.62	0.21	0.8		10|6	16	8	1000	RAGP1_HUMAN
ATRX_NBF	10197	PSME3	32|31	63	31.5	2	47|34|90|69|43|43|46|42|69|50|117|74|38|52|35|34|76|82|6|51|0|0|0|0|0|0|0|0|0|0|0|0|0|0|0|0|0|0|0|0	0	0	0	0	0	-227.5	0.43	0.78		6|6	12	6	1000	B3KQ25_HUMAN
ATRX_NBF	23248	RPRD2	31|32	63	31.5	2	58|67|104|114|33|39|41|39|109|61|166|120|28|52|31|46|123|103|12|73|0|0|0|0|0|0|0|0|0|0|0|0|0|0|0|0|0|0|0|0	0	0	0	0	0	-355.69	0.3	0.8		8|7	15	7.5	1000	RPRD2_HUMAN
ATRX_NBF	134430	WDR36	38|25	63	31.5	2	51|41|85|51|8|13|24|25|92|54|141|105|11|20|24|26|95|84|0|61|0|0|0|0|0|0|0|0|0|0|0|0|0|0|0|0|0|0|0|0	0	0	0	0	0	-278.54	0.38	0.78		9|7	16	8	1000	WDR36_HUMAN
ATRX_NBF	54880	BCOR	25|37	62	31	2	33|45|85|72|7|26|30|38|88|22|94|145|19|41|22|24|99|137|3|57|0|0|0|0|0|0|0|0|0|0|0|0|0|0|0|0|0|0|0|0	0	0	0	0	0	-296.84	0.36	0.79		11|14	25	12.5	1000	A1A564_HUMAN
ATRX_NBF	3326	HSP90AB1	38|23	61	30.5	2	134|131|104|77|122|63|125|91|93|168|119|109|67|70|65|88|93|119|56|145|88|53|57|96|27|82|47|47|54|76|34|51|42|60|64|52|50|48|50|31	0	0	0	0	0	-479.73	0.24	0.8		6|3	9	4.5	1000	HS90B_HUMAN
ATRX_NBF	23168	RTF1	37|24	61	30.5	2	9|9|28|28|3|2|0|7|36|14|58|34|0|12|7|7|35|26|0|10|0|0|0|0|0|0|0|0|0|0|0|0|0|0|0|0|0|0|0|0	0	0	0	0	0	-65.13	1.09	0.68		11|9	20	10	1000	RTF1_HUMAN
ATRX_NBF	23269	MGA	39|22	61	30.5	2	47|34|84|107|20|39|43|45|126|50|96|125|22|61|23|34|117|132|0|67|0|0|0|0|0|0|0|0|0|0|0|0|0|0|0|0|0|0|0|0	0	0	0	0	0	-348.55	0.32	0.79		14|12	26	13	1000	MGAP_HUMAN
ATRX_NBF	54908	SPDL1	39|22	61	30.5	2	38|39|41|45|27|18|20|22|38|41|42|45|15|33|22|20|40|37|7|53|0|0|0|0|0|0|0|0|0|0|0|0|0|0|0|0|0|0|0|0	0	0	0	0	0	-123.67	0.72	0.74		9|7	16	8	1000	SPDLY_HUMAN
ATRX_NBF	57634	EP400	35|26	61	30.5	2	36|52|53|70|17|9|23|26|64|89|45|67|10|37|18|24|85|74|0|42|0|0|0|0|0|0|0|0|0|0|0|0|0|0|0|0|0|0|0|0	0	0	0	0	0	-202.77	0.48	0.78		16|9	25	12.5	1000	EP400_HUMAN
ATRX_NBF	1665	DHX15	50|10	60	30	2	116|32|51|43|40|33|50|44|53|83|75|53|39|40|45|23|55|58|41|100|32|10|12|9|0|21|13|38|5|18|25|19|11|30|41|59|70|17|0|0	0	0	0	0	0	-280.81	0.42	0.78		11|3	14	7	1000	DHX15_HUMAN
ATRX_NBF	7750	ZMYM2	35|25	60	30	2	53|41|49|66|9|11|41|17|55|51|49|79|4|18|0|13|50|93|0|75|0|0|0|0|0|0|0|0|0|0|0|0|0|0|0|0|0|0|0|0	0	0	0	0	0	-196.51	0.48	0.77		12|6	18	9	1000	ZMYM2_HUMAN
ATRX_NBF	54443	ANLN	47|13	60	30	2	25|22|17|35|0|11|5|9|31|20|16|49|7|31|0|4|22|25|0|31|0|0|0|0|0|0|0|0|0|0|0|0|0|0|0|0|0|0|0|0	0	0	0	0	0	-89.9	1.03	0.66		13|4	17	8.5	1000	ANLN_HUMAN
ATRX_NBF	57092	PCNP	27|33	60	30	2	50|22|21|66|21|25|13|26|72|20|122|71|19|38|30|22|94|45|17|49|0|0|0|0|0|0|0|0|0|0|0|0|0|0|0|0|0|0|0|0	0	0	0	0	0	-198.31	0.47	0.78		6|7	13	6.5	1000	A0A0B4J1Z9_HUMAN
ATRX_NBF	3141	HLCS	33|26	59	29.5	2	94|76|76|82|92|43|100|97|76|88|79|81|48|84|48|91|74|73|51|103|73|88|64|85|41|85|76|70|110|73|48|59|38|90|71|106|31|38|66|28	0	0	0	0	0	-340.93	0.3	0.8		8|10	18	9	1000	A0A0C4DG27_HUMAN
ATRX_NBF	54439	RBM27	29|29	58	29	2	36|20|49|59|14|33|30|22|79|21|69|78|30|43|14|23|97|50|0|38|0|0|0|0|0|0|0|0|0|0|0|0|0|0|0|0|0|0|0|0	0	0	0	0	0	-178.44	0.48	0.77		9|7	16	8	1000	RBM27_HUMAN
ATRX_NBF	292	SLC25A5	33|24	57	28.5	2	64|32|0|36|45|43|45|33|30|49|25|21|26|49|36|34|41|32|19|61|52|37|23|33|22|33|20|39|22|18|0|26|0|23|47|36|16|24|22|3	0	0	0	0	0	-149.07	0.57	0.76		2|2	4	2	1000	ADT2_HUMAN
ATRX_NBF	5052	PRDX1	33|24	57	28.5	2	78|31|47|43|104|98|83|72|43|61|46|27|99|81|85|81|46|36|45|61|52|53|26|66|54|53|50|82|40|26|45|45|59|62|91|53|53|44|29|15	0	0	0	0	0	-308.73	0.32	0.8		6|5	11	5.5	1000	PRDX1_HUMAN
ATRX_NBF	79915	ATAD5	26|31	57	28.5	2	13|22|95|83|6|16|15|5|89|17|77|94|0|25|13|5|110|70|0|24|0|0|0|0|0|0|0|0|0|0|0|0|0|0|0|0|0|0|0|0	0	0	0	0	0	-221.81	0.41	0.78		10|8	18	9	1000	ATAD5_HUMAN
ATRX_NBF	2956	MSH6	28|28	56	28	2	49|41|64|37|24|19|59|16|74|42|78|87|16|23|16|19|56|67|13|55|0|0|0|0|0|0|0|0|0|6|0|0|0|0|0|0|0|0|0|0	0	0	0	0	0	-194.33	0.44	0.78		7|6	13	6.5	1000	MSH6_HUMAN
ATRX_NBF	4236	MFAP1	30|25	55	27.5	2	7|12|19|19|9|0|0|7|15|16|22|35|0|10|4|8|21|28|0|11|0|0|0|0|0|0|0|0|0|0|0|0|0|0|0|0|0|0|0|0	0	0	0	0	0	-35.01	1.39	0.62		7|7	14	7	1000	MFAP1_HUMAN
ATRX_NBF	79096	CSTPP1	32|23	55	27.5	2	77|31|68|90|73|77|85|79|76|54|91|67|69|104|75|86|70|63|25|93|0|0|0|0|0|0|0|0|0|0|0|0|0|0|0|0|0|0|0|0	0	0	0	0	0	-301.3	0.32	0.8		5|4	9	4.5	1000	CSTP1_HUMAN
ATRX_NBF	85313	PPIL4	28|27	55	27.5	2	25|23|42|26|14|12|10|11|37|22|43|40|9|17|9|10|22|29|8|31|0|0|0|0|0|0|0|0|0|0|0|0|0|0|0|0|0|0|0|0	0	0	0	0	0	-74.52	0.86	0.73		6|6	12	6	1000	PPIL4_HUMAN
ATRX_NBF	22880	MORC2	28|26	54	27	2	0|6|4|9|0|0|0|0|13|5|0|17|0|0|0|0|0|7|0|3|0|0|0|0|0|0|0|0|0|0|0|0|0|0|0|0|0|0|0|0	0.87	0.9	0.87	0.9	0.87	1.62	4.22	0.01		6|5	11	5.5	1000	MORC2_HUMAN
ATRX_NBF	22827	PUF60	29|24	53	26.5	2	72|45|132|139|27|34|37|51|127|81|150|176|33|46|31|57|94|97|13|77|0|0|0|0|0|0|0|0|0|0|0|0|0|0|0|0|0|0|0|0	0	0	0	0	0	-419.64	0.23	0.8		9|5	14	7	1000	PUF60_HUMAN
ATRX_NBF	50809	HP1BP3	32|21	53	26.5	2	62|43|95|46|16|23|45|41|61|53|117|77|18|48|16|36|74|81|10|53|0|0|0|0|0|0|0|0|0|0|0|0|0|0|0|0|0|0|0|0	0	0	0	0	0	-248.05	0.37	0.78		9|6	15	7.5	1000	HP1B3_HUMAN
ATRX_NBF	3980	LIG3	29|23	52	26	2	9|8|28|18|0|3|6|4|36|10|53|28|7|6|0|0|31|31|0|20|0|0|0|0|0|0|0|0|0|0|0|0|0|0|0|0|0|0|0|0	0	0	0	0	0	-60.59	0.98	0.69		8|5	13	6.5	1000	DNLI3_HUMAN
ATRX_NBF	9219	MTA2	26|26	52	26	2	12|8|13|16|0|0|0|0|25|17|17|27|0|0|0|0|24|22|0|10|0|0|0|0|0|0|0|0|0|0|0|0|0|0|0|0|0|0|0|0	0	0	0	0	0	-28.72	1.42	0.61		5|5	10	5	1000	MTA2_HUMAN
ATRX_NBF	9585	KIF20B	29|23	52	26	2	157|119|52|89|26|64|76|58|122|139|48|57|49|69|19|52|100|120|11|132|0|0|0|0|0|0|0|0|0|0|0|0|0|0|0|0|0|0|0|0	0	0	0	0	0	-413.38	0.23	0.8		14|6	20	10	1000	KI20B_HUMAN
ATRX_NBF	10915	TCERG1	30|22	52	26	2	57|52|89|54|32|29|36|43|62|57|97|76|26|50|27|43|64|84|7|65|0|0|0|0|0|0|0|0|0|0|0|0|0|0|0|0|0|0|0|0	0	0	0	0	0	-239.1	0.37	0.78		9|5	14	7	1000	G3V220_HUMAN
ATRX_NBF	22938	SNW1	31|21	52	26	2	22|30|80|41|5|21|10|26|64|35|82|77|21|27|21|16|64|49|0|39|0|0|0|0|0|0|0|0|0|0|0|0|0|0|0|0|0|0|0|0	0	0	0	0	0	-181.37	0.46	0.77		9|6	15	7.5	1000	G3V3A4_HUMAN
ATRX_NBF	57175	CORO1B	26|26	52	26	2	117|85|90|91|109|101|92|95|74|91|118|84|86|103|92|91|75|107|65|129|0|0|0|0|0|0|0|0|0|0|0|0|0|0|0|0|0|0|0|0	0	0	0	0	0	-379.88	0.24	0.8		7|5	12	6	1000	COR1B_HUMAN
ATRX_NBF	2961	GTF2E2	32|19	51	25.5	2	15|11|41|25|11|15|4|5|41|17|38|48|11|15|9|12|23|31|0|14|0|0|0|0|0|0|0|0|0|0|0|0|0|0|0|0|0|0|0|0	0	0	0	0	0	-78.72	0.87	0.7		6|5	11	5.5	1000	T2EB_HUMAN
ATRX_NBF	4173	MCM4	30|20	50	25	2	47|49|118|67|22|15|32|55|68|67|139|88|16|31|25|41|99|101|0|91|0|0|0|0|0|0|0|0|0|0|0|0|0|0|0|0|0|0|0|0	0	0	0	0	0	-323.65	0.28	0.79		11|7	18	9	1000	MCM4_HUMAN
ATRX_NBF	53615	MBD3	27|21	48	24	2	6|0|17|17|0|0|0|0|12|5|17|18|0|8|0|0|18|11|0|6|0|0|0|0|0|0|0|0|0|0|0|0|0|0|0|0|0|0|0|0	0	0	0	0	0	-17.58	1.85	0.48		5|4	9	4.5	1000	K7EIE8_HUMAN
ATRX_NBF	64062	RBM26	25|23	48	24	2	53|41|49|47|32|35|28|51|72|55|75|92|24|59|29|50|59|68|0|68|0|0|0|0|0|0|0|0|0|0|0|0|0|0|0|0|0|0|0|0	0	0	0	0	0	-214.67	0.37	0.78		6|7	13	6.5	1000	A0A087X0H9_HUMAN
ATRX_NBF	112939	NACC1	24|24	48	24	2	12|14|21|30|0|7|7|9|20|16|30|25|0|8|11|8|19|19|0|16|0|0|0|0|0|0|0|0|0|0|0|0|0|0|0|0|0|0|0|0	0	0	0	0	0	-40.72	1.14	0.66		6|5	11	5.5	1000	NACC1_HUMAN
ATRX_NBF	54623	PAF1	29|18	47	23.5	2	8|10|32|34|0|2|0|0|35|15|39|34|0|9|0|0|26|34|0|18|0|0|0|0|0|0|0|0|0|0|0|0|0|0|0|0|0|0|0|0	0	0	0	0	0	-74.2	0.85	0.7		9|7	16	8	1000	B4DGJ5_HUMAN
ATRX_NBF	672	BRCA1	20|26	46	23	2	17|25|57|44|0|5|5|4|55|32|42|54|8|26|4|0|45|44|0|11|0|0|0|0|0|0|0|0|0|0|0|0|0|0|0|0|0|0|0|0	0	0	0	0	0	-128.21	0.54	0.76		7|7	14	7	1000	B7ZA85_HUMAN
ATRX_NBF	23020	SNRNP200	26|20	46	23	2	102|82|147|66|12|23|26|49|181|117|176|202|19|46|43|38|147|133|8|140|0|0|0|0|0|0|0|0|0|0|0|0|0|0|0|0|0|0|0|0	0	0	0	0	0	-554.27	0.16	0.8		11|7	18	9	1000	U520_HUMAN
ATRX_NBF	25836	NIPBL	33|13	46	23	2	15|21|46|53|0|6|0|4|68|16|47|61|4|7|0|0|61|72|0|30|0|0|0|0|0|0|0|0|0|0|0|0|0|0|0|0|0|0|0|0	0	0	0	0	0	-165.57	0.48	0.76		14|8	22	11	1000	A0A590UJS4_HUMAN
ATRX_NBF	26058	GIGYF2	27|19	46	23	2	240|152|255|193|247|160|226|245|205|214|257|282|167|206|101|213|223|244|122|270|0|0|0|0|0|0|0|0|0|0|0|0|0|0|0|0|0|0|0|0	0	0	0	0	0	#NAME?	0.09	0.8		11|6	17	8.5	1000	GGYF2_HUMAN
ATRX_NBF	55206	SBNO1	22|24	46	23	2	13|18|47|33|4|6|5|8|58|8|49|58|4|17|6|14|44|53|0|36|0|0|0|0|0|0|0|0|0|0|0|0|0|0|0|0|0|0|0|0	0	0	0	0	0	-119.36	0.56	0.76		7|5	12	6	1000	SBNO1_HUMAN
ATRX_NBF	1398	CRK	27|18	45	22.5	2	110|76|80|58|70|32|43|79|75|87|113|68|31|50|29|58|87|97|29|119|0|0|0|0|0|0|0|0|0|0|0|0|0|0|0|0|0|0|0|0	0	0	0	0	0	-342.89	0.24	0.8		6|5	11	5.5	1000	CRK_HUMAN
ATRX_NBF	8161	COIL	22|23	45	22.5	2	45|48|62|70|24|15|38|23|53|45|112|72|19|38|13|20|67|68|12|44|0|0|0|0|0|0|0|0|0|0|0|0|0|0|0|0|0|0|0|0	0	0	0	0	0	-212.51	0.35	0.78		6|5	11	5.5	1000	COIL_HUMAN
ATRX_NBF	90861	JPT2	22|23	45	22.5	2	52|19|43|62|41|33|65|43|49|31|76|40|34|58|38|32|58|49|24|55|0|0|0|0|0|0|0|0|0|0|0|0|0|0|0|0|0|0|0|0	0	0	0	0	0	-182.22	0.4	0.77		4|4	8	4	1000	A6NGP5_HUMAN
ATRX_NBF	988	CDC5L	26|17	43	21.5	2	32|20|35|46|0|6|8|10|33|25|45|66|7|30|0|7|24|50|3|20|0|0|0|0|0|0|0|0|0|0|0|0|0|0|0|0|0|0|0|0	0	0	0	0	0	-119.26	0.56	0.75		8|6	14	7	1000	CDC5L_HUMAN
ATRX_NBF	5422	POLA1	25|18	43	21.5	2	47|40|78|94|10|16|11|17|95|32|106|85|4|24|0|17|83|84|9|54|0|0|0|0|0|0|0|0|0|0|0|0|0|0|0|0|0|0|0|0	0	0	0	0	0	-275.29	0.28	0.79		10|8	18	9	1000	A6NMQ1_HUMAN
ATRX_NBF	6879	TAF7	23|20	43	21.5	2	49|55|81|52|33|39|36|35|85|76|79|55|38|42|30|34|77|46|17|55|0|0|0|0|0|0|0|0|0|0|0|0|0|0|0|0|0|0|0|0	0	0	0	0	0	-227.1	0.32	0.8		6|7	13	6.5	1000	TAF7_HUMAN
ATRX_NBF	79577	CDC73	29|14	43	21.5	2	25|28|44|45|7|0|11|15|56|31|59|58|0|8|14|8|51|35|0|29|0|0|0|0|0|0|0|0|0|0|0|0|0|0|0|0|0|0|0|0	0	0	0	0	0	-147.04	0.49	0.76		7|7	14	7	1000	CDC73_HUMAN
ATRX_NBF	9352	TXNL1	20|22	42	21	2	65|23|20|19|49|53|68|65|8|34|22|19|43|84|49|69|9|15|39|90|0|0|0|0|0|0|0|0|0|9|0|8|0|6|0|9|0|0|0|0	0	0	0	0	0	-214.86	0.33	0.78		5|4	9	4.5	1000	TXNL1_HUMAN
ATRX_NBF	9967	THRAP3	19|23	42	21	2	110|100|167|84|44|39|74|82|161|123|206|155|33|76|53|79|151|185|11|152|0|0|0|0|0|0|0|0|0|0|0|0|0|0|0|0|0|0|0|0	0	0	0	0	0	-594.04	0.14	0.8		5|9	14	7	1000	TR150_HUMAN
ATRX_NBF	10514	MYBBP1A	32|9	41	20.5	2	77|88|173|90|39|20|33|45|146|103|209|180|29|40|31|34|146|194|10|115|0|0|0|0|0|0|0|0|0|2|0|0|0|0|0|0|0|0|0|0	0	0	0	0	0	-602.16	0.14	0.8		10|3	13	6.5	1000	MBB1A_HUMAN
ATRX_NBF	10951	CBX1	24|17	41	20.5	2	25|17|51|34|28|0|21|25|31|30|44|32|0|21|0|25|33|24|0|26|0|0|0|0|0|0|0|0|0|0|0|0|0|0|0|0|0|0|0|0	0	0	0	0	0	-98.76	0.61	0.74		3|2	5	2.5	1000	CBX1_HUMAN
ATRX_NBF	64710	NUCKS1	18|23	41	20.5	2	21|3|2|6|0|8|4|5|5|4|4|13|0|14|4|5|5|20|0|16|0|0|0|0|0|0|0|0|0|0|0|0|0|0|0|0|0|0|0|0	0	0	0	0	0	-15.74	1.81	0.48		3|3	6	3	1000	NUCKS_HUMAN
ATRX_NBF	117246	FTSJ3	17|24	41	20.5	2	53|38|80|71|32|32|38|50|90|33|147|102|25|48|33|38|94|108|20|61|0|0|0|0|0|0|0|0|0|0|0|0|0|0|0|0|0|0|0|0	0	0	0	0	0	-316.48	0.24	0.8		4|5	9	4.5	1000	SPB1_HUMAN
ATRX_NBF	2186	BPTF	26|14	40	20	2	92|56|107|151|38|49|51|52|191|88|118|126|44|102|20|20|167|170|5|122|0|0|0|0|0|0|0|0|0|0|0|0|0|0|0|0|0|0|0|0	0	0	0	0	0	-539.81	0.15	0.8		11|8	19	9.5	1000	BPTF_HUMAN
ATRX_NBF	5096	PCCB	18|22	40	20	2	53|8|7|30|20|20|31|28|23|184|8|49|8|40|16|21|15|25|4|70|114|99|118|93|66|178|112|87|135|140|37|65|33|124|112|103|48|62|41|53	0	0	0	0	0	-514.58	0.15	0.8		5|8	13	6.5	1000	PCCB_HUMAN
ATRX_NBF	10428	CFDP1	24|16	40	20	2	10|9|14|13|0|0|7|11|26|9|28|16|0|0|0|0|22|12|0|12|0|0|0|0|0|0|0|0|0|0|0|0|0|0|0|0|0|0|0|0	0	0	0	0	0	-35.81	1.22	0.6		6|4	10	5	1000	CFDP1_HUMAN
ATRX_NBF	58525	WIZ	24|16	40	20	2	0|6|30|40|0|0|0|0|25|7|44|41|0|4|0|0|23|43|0|9|0|0|0|0|0|0|0|0|0|0|0|0|0|0|0|0|0|0|0|0	0	0	0	0	0	-74.04	0.75	0.71		6|4	10	5	1000	A0A2R8YFV2_HUMAN
ATRX_NBF	7936	NELFE	28|11	39	19.5	2	22|23|57|23|13|7|19|20|40|37|65|35|8|11|9|13|50|35|0|22|0|0|0|0|0|0|0|0|0|0|0|0|0|0|0|0|0|0|0|0	0	0	0	0	0	-133.99	0.5	0.75		8|3	11	5.5	1000	NELFE_HUMAN
ATRX_NBF	26135	SERBP1	16|23	39	19.5	2	216|70|120|205|54|88|67|86|297|62|200|244|96|157|62|63|278|240|60|184|0|3|3|2|0|3|4|0|2|7|3|4|0|7|5|5|2|0|2|5	0	0	0	0	0	#NAME?	0.09	0.8		4|5	9	4.5	1000	PAIRB_HUMAN
ATRX_NBF	259282	BOD1L1	28|11	39	19.5	2	78|71|161|137|28|90|93|92|201|76|157|177|49|142|60|66|205|181|0|120|0|0|0|0|0|0|0|0|0|0|0|0|0|0|0|0|0|0|0|0	0	0	0	0	0	-651.87	0.12	0.8		11|6	17	8.5	1000	BD1L1_HUMAN
ATRX_NBF	261726	TIPRL	25|14	39	19.5	2	77|16|60|45|41|51|37|54|48|39|73|41|53|57|34|41|60|60|28|94|0|0|0|0|0|0|0|0|0|0|0|0|0|0|0|0|0|0|0|0	0	0	0	0	0	-232.97	0.31	0.8		6|6	12	6	1000	TIPRL_HUMAN
ATRX_NBF	1105	CHD1	29|9	38	19	2	33|8|53|31|0|0|17|13|50|23|55|57|0|10|10|13|56|63|0|36|0|0|0|0|0|0|0|0|0|0|0|0|0|0|0|0|0|0|0|0	0	0	0	0	0	-169.52	0.42	0.76		8|2	10	5	1000	CHD1_HUMAN
ATRX_NBF	6605	SMARCE1	21|17	38	19	2	16|13|19|18|0|0|0|12|28|20|20|20|0|5|0|6|17|36|0|20|0|0|0|0|0|0|0|0|0|0|0|0|0|0|0|0|0|0|0|0	0	0	0	0	0	-52.52	0.89	0.68		5|6	11	5.5	1000	B4DGM3_HUMAN
ATRX_NBF	9221	NOLC1	18|20	38	19	2	25|38|60|65|11|15|22|19|59|43|98|92|16|24|25|11|76|73|7|36|0|0|0|0|0|0|0|0|0|0|0|0|0|0|0|0|0|0|0|0	0	0	0	0	0	-221.83	0.3	0.8		5|7	12	6	1000	NOLC1_HUMAN
ATRX_NBF	9972	NUP153	27|11	38	19	2	184|122|189|162|121|109|139|132|221|151|245|239|100|139|94|123|217|192|41|203|0|0|2|0|0|0|0|0|0|0|0|0|0|0|0|0|0|0|0|0	0	0	0	0	0	#NAME?	0.09	0.8		9|5	14	7	1000	NU153_HUMAN
ATRX_NBF	10726	NUDC	23|15	38	19	2	120|56|77|82|69|56|59|97|122|86|123|139|50|66|64|80|106|107|45|124|0|0|0|0|0|0|0|0|0|0|0|0|0|0|0|0|0|0|0|0	0	0	0	0	0	-431.75	0.17	0.8		7|6	13	6.5	1000	NUDC_HUMAN
ATRX_NBF	157313	CDCA2	33|5	38	19	2	25|21|45|62|0|29|9|5|32|22|43|68|28|30|25|10|33|27|0|21|0|0|0|0|0|0|0|0|0|0|0|0|0|0|0|0|0|0|0|0	0	0	0	0	0	-156.07	0.48	0.74		10|4	14	7	1000	E9PEI0_HUMAN
ATRX_NBF	400506	KNOP1	13|25	38	19	2	6|22|67|49|13|17|8|18|53|16|65|83|9|22|7|13|64|61|0|12|0|0|0|0|0|0|0|0|0|0|0|0|0|0|0|0|0|0|0|0	0	0	0	0	0	-177.71	0.38	0.77		4|8	12	6	1000	KNOP1_HUMAN
ATRX_NBF	51808	PHAX	17|20	37	18.5	2	24|11|27|30|0|17|10|16|55|12|45|45|6|28|16|13|40|32|0|23|0|0|0|0|0|0|0|0|0|0|0|0|0|0|0|0|0|0|0|0	0	0	0	0	0	-104.51	0.53	0.75		5|5	10	5	1000	PHAX_HUMAN
ATRX_NBF	3178	HNRNPA1	36|0	36	18	2	82|32|84|79|41|39|40|34|41|63|95|65|37|32|28|39|71|107|32|86|0|27|0|0|0|0|0|0|0|0|0|0|0|0|0|8|0|0|0|0	0	0	0	0	0	-345.68	0.23	0.78		3|0	3	1.5	1000	ROA1_HUMAN
ATRX_NBF	9493	KIF23	28|8	36	18	2	36|10|30|35|0|0|0|0|25|19|30|33|0|11|0|0|25|29|0|18|0|0|0|0|0|0|0|0|0|0|0|0|0|0|0|0|0|0|0|0	0	0	0	0	0	-97.58	0.64	0.71		9|2	11	5.5	1000	A0A7I2V5Y5_HUMAN
ATRX_NBF	55636	CHD7	24|12	36	18	2	21|28|79|58|7|32|24|25|70|12|84|87|6|45|9|20|90|96|0|18|0|0|0|0|0|0|0|0|0|0|0|0|0|0|0|0|0|0|0|0	0	0	0	0	0	-251.25	0.27	0.78		9|5	14	7	1000	CHD7_HUMAN
ATRX_NBF	57456	KIAA1143	16|20	36	18	2	19|7|6|13|5|7|7|9|5|0|10|11|7|23|7|7|11|29|5|26|0|0|0|0|0|0|0|0|0|0|0|0|0|0|0|0|0|0|0|0	0	0	0	0	0	-33.48	1.14	0.61		5|4	9	4.5	1000	K1143_HUMAN
ATRX_NBF	7150	TOP1	25|10	35	17.5	2	10|0|35|20|0|0|0|0|39|25|42|40|0|0|0|5|39|32|16|15|0|0|0|0|0|0|0|0|0|0|0|0|0|0|0|0|6|0|0|0	0	0	0	0	0	-101.64	0.58	0.72		5|2	7	3.5	1000	TOP1_HUMAN
ATRX_NBF	7515	XRCC1	21|14	35	17.5	2	16|14|18|9|0|4|0|0|7|15|23|21|0|5|0|0|12|27|0|16|0|0|0|0|0|0|0|0|0|0|0|0|0|0|0|0|0|0|0|0	0	0	0	0	0	-41.57	1.02	0.63		5|3	8	4	1000	XRCC1_HUMAN
ATRX_NBF	51616	TAF9B	20|15	35	17.5	2	25|11|36|21|0|17|0|26|40|30|39|26|0|27|0|0|38|26|0|22|0|0|0|0|0|0|0|0|0|0|0|0|0|0|0|0|0|0|0|0	0	0	0	0	0	-94.8	0.56	0.74		2|2	4	2	1000	TAF9B_HUMAN
ATRX_NBF	79026	AHNAK	28|7	35	17.5	2	1737|1051|1518|1300|1672|1594|2275|1900|1777|1374|1704|1297|1354|1621|1090|1765|1710|1659|793|2186|0|0|0|0|0|0|0|0|0|0|0|0|0|0|0|2|0|0|0|0	0	0	0	0	0	#NAME?	0.01	0.8		9|3	12	6	1000	AHNK_HUMAN
ATRX_NBF	9611	NCOR1	23|11	34	17	2	29|37|116|90|16|18|31|23|114|57|105|145|12|54|17|24|142|97|0|43|0|0|0|0|0|0|0|0|0|0|0|0|0|0|0|0|0|0|0|0	0	0	0	0	0	-382.31	0.18	0.8		10|6	16	8	1000	NCOR1_HUMAN
ATRX_NBF	11333	PDAP1	24|10	34	17	2	51|50|64|51|50|29|55|59|53|59|74|56|36|40|38|44|59|52|22|60|0|0|0|0|0|0|0|0|0|0|0|0|0|0|0|0|0|0|0|0	0	0	0	0	0	-224.78	0.29	0.8		4|3	7	3.5	1000	HAP28_HUMAN
ATRX_NBF	57473	ZNF512B	19|15	34	17	2	6|4|53|39|0|0|0|0|32|5|52|56|0|4|0|0|42|37|0|8|0|0|0|0|0|0|0|0|0|0|0|0|0|0|0|0|0|0|0|0	0	0	0	0	0	-100.5	0.52	0.74		6|4	10	5	1000	Z512B_HUMAN
ATRX_NBF	1778	DYNC1H1	15|18	33	16.5	2	142|130|181|41|34|9|60|44|134|183|228|240|8|23|25|17|102|168|6|200|12|5|15|0|0|0|0|0|0|23|0|0|0|0|0|0|0|0|0|0	0	0	0	0	0	-695.25	0.1	0.8		5|5	10	5	1000	DYHC1_HUMAN
ATRX_NBF	5094	PCBP2	14|19	33	16.5	2	40|25|34|54|34|25|85|35|48|31|108|48|34|29|42|29|106|36|17|42|18|20|24|0|7|22|17|0|8|26|9|10|9|18|10|18|19|24|6|0	0	0	0	0	0	-219.42	0.27	0.8		4|4	8	4	1000	PCBP2_HUMAN
ATRX_NBF	8220	ESS2	18|15	33	16.5	2	0|0|19|18|0|0|0|0|15|0|18|32|0|5|0|0|12|10|0|0|0|0|0|0|0|0|0|0|0|0|0|0|0|0|0|0|0|0|0|0	0	0	0	0	0	-24.43	1.28	0.57		6|5	11	5.5	1000	F8WEF8_HUMAN
ATRX_NBF	8570	KHSRP	16|17	33	16.5	2	87|58|60|59|66|39|56|55|88|56|96|92|45|53|36|55|85|100|20|92|9|17|21|33|17|51|48|25|35|48|24|38|24|69|22|41|20|22|14|15	0	0	0	0	0	-311.22	0.2	0.8		5|5	10	5	1000	FUBP2_HUMAN
ATRX_NBF	10923	SUB1	18|15	33	16.5	2	0|0|19|16|0|13|13|17|22|0|34|22|15|12|12|17|21|28|12|0|0|0|0|0|0|0|5|0|0|5|0|0|0|0|0|0|0|0|0|4	0	0	0	0	0	-54.79	0.78	0.69		4|3	7	3.5	1000	TCP4_HUMAN
ATRX_NBF	84450	ZNF512	22|11	33	16.5	2	10|9|53|32|0|0|0|0|38|17|58|45|0|0|0|0|36|39|0|9|0|0|0|0|0|0|0|0|0|0|0|0|0|0|0|0|0|0|0|0	0	0	0	0	0	-112.87	0.49	0.74		5|4	9	4.5	1000	G3XAG1_HUMAN
ATRX_NBF	1060	CENPC	14|18	32	16	2	0|6|15|6|0|0|5|0|32|6|51|40|0|0|0|0|34|26|0|0|0|0|0|0|0|0|0|0|0|0|0|0|0|0|0|0|0|0|0|0	0	0	0	0	0	-59.39	0.72	0.69		4|4	8	4	1000	CENPC_HUMAN
ATRX_NBF	7343	UBTF	19|13	32	16	2	4|6|29|17|0|0|0|5|28|3|40|32|0|0|0|3|26|29|0|4|0|0|0|0|0|0|0|0|0|0|0|0|0|0|0|0|0|0|0|0	0	0	0	0	0	-59.61	0.74	0.69		5|5	10	5	1000	UBF1_HUMAN
ATRX_NBF	10594	PRPF8	21|11	32	16	2	205|146|277|136|131|85|174|189|357|198|309|312|59|115|102|155|285|256|61|314|0|0|0|0|0|0|0|0|0|0|0|0|0|0|0|0|0|0|0|0	0	0	0	0	0	#NAME?	0.06	0.8		8|6	14	7	1000	PRP8_HUMAN
ATRX_NBF	51755	CDK12	32|0	32	16	2	20|19|44|29|0|15|19|16|32|28|41|67|0|22|6|11|38|38|0|37|0|0|0|0|0|0|0|0|0|0|0|0|0|0|0|0|0|0|0|0	0	0	0	0	0	-167.44	0.43	0.74		5|0	5	2.5	1000	CDK12_HUMAN
ATRX_NBF	2962	GTF2F1	18|13	31	15.5	2	0|7|23|14|0|0|0|0|12|8|28|27|0|5|15|0|16|21|0|0|0|0|0|0|0|0|0|0|0|0|0|0|0|0|0|0|0|0|0|0	0	0	0	0	0	-42.88	0.91	0.65		6|3	9	4.5	1000	T2FA_HUMAN
ATRX_NBF	4839	NOP2	20|11	31	15.5	2	48|47|104|44|12|22|24|31|65|79|118|90|22|29|21|26|65|92|7|52|0|0|0|0|0|0|0|0|0|0|0|0|0|0|0|0|0|0|0|0	0	0	0	0	0	-293.92	0.2	0.8		8|3	11	5.5	1000	NOP2_HUMAN
ATRX_NBF	5424	POLD1	22|9	31	15.5	2	21|23|47|28|0|0|0|5|40|25|59|39|0|9|0|8|42|37|0|31|0|0|0|0|0|0|0|0|0|0|0|0|0|0|0|0|0|0|0|0	0	0	0	0	0	-132.9	0.42	0.75		7|3	10	5	1000	A0A087WYJ2_HUMAN
ATRX_NBF	5901	RAN	14|17	31	15.5	2	54|39|30|37|39|35|31|21|26|54|44|32|0|33|33|19|18|43|18|41|39|37|9|6|0|16|15|12|11|14|0|9|0|12|39|24|7|19|10|0	0	0	0	0	0	-144.62	0.36	0.8		4|5	9	4.5	1000	B4DV51_HUMAN
ATRX_NBF	9785	DHX38	20|11	31	15.5	2	4|9|37|13|0|0|0|5|22|10|39|44|0|3|4|4|21|17|0|7|0|0|0|0|0|0|0|0|0|0|0|0|0|0|0|0|0|0|0|0	0	0	0	0	0	-64.72	0.71	0.69		7|3	10	5	1000	PRP16_HUMAN
ATRX_NBF	54815	GATAD2A	17|14	31	15.5	2	0|0|23|14|0|0|0|0|27|0|34|33|0|0|0|0|33|17|0|0|0|0|0|0|0|0|0|0|0|0|0|0|0|0|0|0|0|0|0|0	0	0	0	0	0	-44.31	0.86	0.66		5|5	10	5	1000	P66A_HUMAN
ATRX_NBF	114803	MYSM1	16|15	31	15.5	2	0|8|22|34|0|0|0|2|30|0|42|40|0|4|0|0|33|24|0|0|0|0|0|0|0|0|0|0|0|0|0|0|0|0|0|0|0|0|0|0	0	0	0	0	0	-64.68	0.65	0.71		6|5	11	5.5	1000	MYSM1_HUMAN
ATRX_NBF	114823	LENG8	22|9	31	15.5	2	22|16|21|34|5|3|13|16|39|21|39|27|5|15|6|9|31|22|0|17|0|0|0|0|0|0|0|0|0|0|0|0|0|0|0|0|0|0|0|0	0	0	0	0	0	-91.86	0.57	0.72		7|2	9	4.5	1000	A0A087WUE4_HUMAN
ATRX_NBF	1981	EIF4G1	18|12	30	15	2	333|190|324|253|283|256|289|282|410|217|390|368|203|327|187|261|392|335|156|407|0|0|0|0|0|0|0|0|0|0|0|0|0|0|0|0|0|0|0|0	0	0	0	0	0	#NAME?	0.04	0.8		6|5	11	5.5	1000	IF4G1_HUMAN
ATRX_NBF	9329	GTF3C4	15|15	30	15	2	13|26|34|20|0|5|0|11|19|30|48|34|0|6|3|8|30|16|2|19|0|0|0|0|0|0|0|0|0|0|0|0|0|0|0|0|0|0|0|0	0	0	0	0	0	-79.58	0.54	0.73		6|5	11	5.5	1000	TF3C4_HUMAN
ATRX_NBF	9757	KMT2B	21|9	30	15	2	69|49|85|68|17|16|31|16|88|58|89|71|17|38|10|16|76|123|4|68|0|0|0|0|0|0|0|0|0|0|0|0|0|0|0|0|0|0|0|0	0	0	0	0	0	-316.35	0.19	0.8		9|5	14	7	1000	KMT2B_HUMAN
ATRX_NBF	57592	ZNF687	10|20	30	15	2	23|13|28|34|0|5|6|9|40|15|44|68|0|19|5|7|35|48|0|26|0|0|0|0|0|0|0|0|0|0|0|0|0|0|0|0|0|0|0|0	0	0	0	0	0	-127.37	0.41	0.75		4|6	10	5	1000	ZN687_HUMAN
ATRX_NBF	79830	ZMYM1	13|17	30	15	2	18|17|18|18|13|5|12|0|38|9|19|19|2|6|4|10|27|30|0|20|0|0|0|0|0|0|0|0|0|0|0|0|0|0|0|0|0|0|0|0	0	0	0	0	0	-63.33	0.67	0.7		4|6	10	5	1000	ZMYM1_HUMAN
ATRX_NBF	7707	ZNF148	20|9	29	14.5	2	7|19|39|31|0|0|0|6|15|9|50|39|0|3|0|0|21|42|0|12|0|0|0|0|0|0|0|0|0|0|0|0|0|0|0|0|0|0|0|0	0	0	0	0	0	-92.97	0.52	0.72		5|4	9	4.5	1000	G5E9X2_HUMAN
ATRX_NBF	7874	USP7	29|0	29	14.5	2	37|34|66|58|6|28|22|19|59|43|79|69|19|41|15|15|64|57|0|35|0|0|0|0|0|0|0|0|0|0|0|0|0|0|0|0|0|0|0|0	0	0	0	0	0	-256	0.25	0.77		8|0	8	4	1000	UBP7_HUMAN
ATRX_NBF	10036	CHAF1A	18|11	29	14.5	2	18|12|34|24|8|5|10|10|26|15|27|28|0|14|0|8|31|27|0|11|0|0|0|0|0|0|0|0|0|0|0|0|0|0|0|0|0|0|0|0	0	0	0	0	0	-75.46	0.59	0.71		5|2	7	3.5	1000	CAF1A_HUMAN
ATRX_NBF	10147	SUGP2	18|11	29	14.5	2	91|75|110|85|17|31|59|52|176|90|164|121|27|69|33|57|204|164|8|93|0|0|0|0|0|0|0|0|0|0|0|0|0|0|0|0|0|0|0|0	0	0	0	0	0	-529.59	0.11	0.8		7|3	10	5	1000	M0R2Z9_HUMAN
ATRX_NBF	6421	SFPQ	20|8	28	14	2	60|24|84|38|18|23|30|32|84|57|168|84|16|39|28|24|99|59|24|78|11|0|0|0|0|0|0|0|0|0|0|0|0|0|0|36|29|0|0|0	0	0	0	0	0	-326.76	0.17	0.8		6|4	10	5	1000	SFPQ_HUMAN
ATRX_NBF	23152	CIC	21|7	28	14	2	26|20|30|35|0|11|9|24|36|27|31|45|11|21|2|26|42|34|0|25|0|0|0|0|0|0|0|0|0|0|0|0|0|0|0|0|0|0|0|0	0	0	0	0	0	-122.41	0.42	0.74		5|3	8	4	1000	A0A0A0MQR4_HUMAN
ATRX_NBF	56946	EMSY	15|13	28	14	2	14|26|61|40|6|13|14|15|46|29|57|61|11|25|0|8|51|51|0|34|0|0|0|0|0|0|0|0|0|0|0|0|0|0|0|0|0|0|0|0	0	0	0	0	0	-157.96	0.31	0.77		6|2	8	4	1000	EMSY_HUMAN
ATRX_NBF	58506	SCAF1	14|14	28	14	2	23|15|16|12|0|9|14|12|24|0|33|42|0|17|11|8|21|42|0|20|0|0|0|0|0|0|0|0|0|0|0|0|0|0|0|0|0|0|0|0	0	0	0	0	0	-72.42	0.55	0.72		4|4	8	4	1000	SFR19_HUMAN
ATRX_NBF	2237	FEN1	17|10	27	13.5	2	10|16|41|25|0|5|8|9|30|9|53|46|0|7|6|7|38|50|0|15|0|0|0|0|0|0|0|0|0|0|0|0|0|0|0|0|0|0|0|0	0	0	0	0	0	-110.03	0.42	0.74		4|2	6	3	1000	FEN1_HUMAN
ATRX_NBF	5093	PCBP1	11|16	27	13.5	2	32|14|14|37|37|29|23|29|55|19|48|62|16|31|11|26|35|27|14|39|14|10|23|15|10|12|9|0|15|26|16|23|3|8|0|21|0|12|7|0	0	0	0	0	0	-141.89	0.33	0.8		2|3	5	2.5	1000	PCBP1_HUMAN
ATRX_NBF	6597	SMARCA4	27|0	27	13.5	2	66|47|73|67|16|15|20|20|90|56|81|94|11|18|0|16|76|89|6|66|0|0|0|0|0|0|0|0|0|0|0|0|0|0|0|0|0|0|0|0	0	0	0	0	0	-339.32	0.18	0.78		4|0	4	2	1000	A0A2R8Y7S2_HUMAN
ATRX_NBF	6942	TCF20	14|13	27	13.5	2	24|22|67|26|14|7|36|9|36|21|79|80|0|13|0|12|44|56|0|16|0|0|0|0|0|0|0|0|0|0|0|0|0|0|0|0|0|0|0|0	0	0	0	0	0	-163.31	0.29	0.8		5|5	10	5	1000	TCF20_HUMAN
ATRX_NBF	27238	GPKOW	18|9	27	13.5	2	21|15|49|31|10|8|15|16|27|21|44|41|9|15|8|12|30|25|0|17|0|0|0|0|0|0|0|0|0|0|0|0|0|0|0|0|0|0|0|0	0	0	0	0	0	-105.4	0.44	0.74		6|3	9	4.5	1000	GPKOW_HUMAN
ATRX_NBF	29127	RACGAP1	18|9	27	13.5	2	8|6|14|10|0|0|0|0|7|13|11|17|0|0|0|0|6|22|0|10|0|0|0|0|0|0|0|0|0|0|0|0|0|0|0|0|0|0|0|0	0	0	0	0	0	-30.1	1.14	0.55		4|2	6	3	1000	RGAP1_HUMAN
ATRX_NBF	5378	PMS1	13|13	26	13	2	16|26|63|46|8|9|6|22|65|37|75|52|9|10|8|14|58|38|0|23|0|0|0|0|0|0|0|0|0|0|0|0|0|0|0|0|0|0|0|0	0	0	0	0	0	-169.07	0.27	0.8		6|5	11	5.5	1000	B7ZAA0_HUMAN
ATRX_NBF	7284	TUFM	21|5	26	13	2	92|52|13|29|27|21|46|23|43|77|24|31|12|23|20|26|41|52|21|88|48|40|17|23|0|28|9|9|17|24|0|13|12|14|33|40|31|21|8|0	0	0	0	0	0	-235.78	0.22	0.8		9|2	11	5.5	1000	EFTU_HUMAN
ATRX_NBF	10042	HMGXB4	11|15	26	13	2	0|0|5|9|0|0|0|0|10|0|13|9|0|0|0|0|7|9|0|0|0|0|0|0|0|0|0|0|0|0|0|0|0|0|0|0|0|0|0|0	0.01	0.02	0.01	0.02	0.01	-7.74	2.1	0.37		3|3	6	3	1000	HMGX4_HUMAN
ATRX_NBF	22826	DNAJC8	18|8	26	13	2	0|10|5|15|0|6|4|6|10|0|14|8|9|11|0|6|9|12|0|0|0|0|0|0|0|0|0|0|0|0|0|0|0|0|0|0|0|0|0|0	0	0	0	0	0	-26.79	1.25	0.5		4|2	6	3	1000	DNJC8_HUMAN
ATRX_NBF	51773	RSF1	15|11	26	13	2	31|23|59|40|15|4|11|14|59|28|69|46|0|19|5|12|48|47|0|27|0|0|0|0|0|0|0|0|0|0|0|0|0|0|0|0|0|0|0|0	0	0	0	0	0	-162.43	0.29	0.77		5|3	8	4	1000	RSF1_HUMAN
ATRX_NBF	5429	POLH	6|19	25	12.5	2	16|20|42|16|0|11|13|16|37|20|59|56|12|13|7|23|35|48|0|46|0|0|0|0|0|0|0|0|0|0|0|0|0|0|0|0|0|0|0|0	0	0	0	0	0	-148.02	0.32	0.76		3|5	8	4	1000	Q5JTF2_HUMAN
ATRX_NBF	6433	SFSWAP	15|10	25	12.5	2	21|30|70|50|5|7|18|14|61|36|91|87|13|24|15|15|68|39|0|23|0|0|0|0|0|0|0|0|0|0|0|0|0|0|0|0|0|0|0|0	0	0	0	0	0	-208.64	0.22	0.8		5|3	8	4	1000	SFSWA_HUMAN
ATRX_NBF	9793	CKAP5	17|8	25	12.5	2	324|252|307|234|279|260|300|304|304|283|399|336|210|291|224|316|327|312|107|378|0|0|0|0|0|0|0|0|0|0|0|0|0|0|0|0|0|0|0|0	0	0	0	0	0	#NAME?	0.04	0.8		9|3	12	6	1000	CKAP5_HUMAN
ATRX_NBF	26036	ZNF451	11|14	25	12.5	2	15|11|30|30|0|0|9|4|24|20|38|46|2|7|13|3|19|30|0|17|0|0|0|0|0|0|0|0|0|0|0|0|0|0|0|0|0|0|0|0	0	0	0	0	0	-85.28	0.46	0.73		4|4	8	4	1000	ZN451_HUMAN
ATRX_NBF	26354	GNL3	13|12	25	12.5	2	27|27|48|39|13|17|10|6|43|37|70|50|13|16|19|8|35|39|0|26|0|0|0|0|0|0|0|0|0|4|0|0|0|0|0|3|0|0|0|0	0	0	0	0	0	-143.33	0.3	0.8		4|5	9	4.5	1000	GNL3_HUMAN
ATRX_NBF	51497	NELFCD	14|11	25	12.5	2	0|0|10|13|0|0|0|0|17|0|19|21|0|0|0|0|12|13|0|0|0|0|0|0|0|0|0|0|0|0|0|0|0|0|0|0|0|0|0|0	0	0	0	0	0	-21.82	1.19	0.55		4|3	7	3.5	1000	H0UI80_HUMAN
ATRX_NBF	55388	MCM10	18|7	25	12.5	2	0|6|25|17|0|0|0|0|20|0|35|30|0|0|0|0|17|13|0|0|0|0|0|0|0|0|0|0|0|0|0|0|0|0|0|0|0|0|0|0	0	0	0	0	0	-50.73	0.77	0.63		7|3	10	5	1000	Q5T670_HUMAN
ATRX_NBF	221504	ZBTB9	13|12	25	12.5	2	21|8|8|26|0|0|0|5|48|9|14|14|9|11|6|0|61|18|0|19|0|0|0|0|0|0|0|0|0|0|0|0|0|0|0|0|0|0|0|0	0	0	0	0	0	-71.19	0.52	0.72		3|3	6	3	1000	ZBTB9_HUMAN
ATRX_NBF	1616	DAXX	16|8	24	12	2	0|0|0|0|0|0|0|0|0|0|0|0|0|0|0|0|0|0|0|0|0|0|0|0|0|0|0|0|0|0|0|0|0|0|0|0|0|0|0|0	1	1	1	1	1	12.61	120	0		4|2	6	3	1000	Q4VX54_HUMAN
ATRX_NBF	6233	RPS27A	3|21	24	12	2	6|4|5|4|5|3|4|8|12|4|5|5|3|3|2|9|6|5|3|6|0|0|1|0|0|0|0|5|0|2|0|0|0|0|2|0|1|6|0|0	0.48	0.96	0.48	0.96	0.48	-22.11	1.76	0.17		3|4	7	3.5	1000	RS27A_HUMAN
ATRX_NBF	8449	DHX16	14|10	24	12	2	9|23|26|14|0|0|0|0|33|22|38|45|0|0|0|0|22|19|0|11|0|0|0|0|0|0|0|0|0|0|0|0|0|0|0|0|0|0|0|0	0	0	0	0	0	-80.92	0.47	0.73		3|3	6	3	1000	DHX16_HUMAN
ATRX_NBF	8833	GMPS	10|14	24	12	2	30|29|55|29|9|11|14|14|32|30|53|47|8|12|15|15|20|39|0|33|0|0|0|0|0|0|0|0|0|0|0|0|0|0|0|0|0|0|0|0	0	0	0	0	0	-132.79	0.32	0.76		3|4	7	3.5	1000	GUAA_HUMAN
ATRX_NBF	9745	ZNF536	15|9	24	12	2	0|12|22|9|0|5|0|0|16|4|18|23|0|8|0|0|13|18|0|3|0|0|0|0|0|0|0|0|0|0|0|0|0|0|0|0|0|0|0|0	0	0	0	0	0	-39.81	0.83	0.62		5|3	8	4	1000	ZN536_HUMAN
ATRX_NBF	10921	RNPS1	13|11	24	12	2	20|6|36|31|31|17|16|16|33|25|58|51|11|16|16|11|30|36|17|20|8|0|7|13|0|0|4|0|0|18|0|0|9|0|0|9|0|0|11|0	0	0	0	0	0	-119.1	0.34	0.8		3|2	5	2.5	1000	H3BMS0_HUMAN
ATRX_NBF	27336	HTATSF1	12|12	24	12	2	12|6|20|24|8|2|0|10|43|10|37|38|0|11|0|9|29|43|0|12|0|0|0|0|0|0|0|0|0|0|0|0|0|0|0|0|0|0|0|0	0	0	0	0	0	-82.79	0.45	0.74		4|5	9	4.5	1000	HTSF1_HUMAN
ATRX_NBF	55226	NAT10	24|0	24	12	2	93|52|143|112|30|30|41|45|115|101|157|145|21|48|35|34|108|155|9|105|0|0|0|0|0|0|0|0|0|0|0|0|0|0|0|0|0|0|0|0	0	0	0	0	0	-552.86	0.1	0.8		8|0	8	4	1000	NAT10_HUMAN
ATRX_NBF	55272	IMP3	12|12	24	12	2	0|0|0|0|0|0|0|0|0|0|0|0|0|0|0|0|0|0|0|0|0|0|0|0|0|0|0|0|0|0|0|0|0|0|0|0|0|0|0|0	1	1	1	1	1	18.78	120	0		2|2	4	2	1000	IMP3_HUMAN
ATRX_NBF	55818	KDM3A	15|9	24	12	2	14|25|27|12|0|3|2|7|35|22|27|31|0|12|5|0|21|10|0|3|0|0|0|0|0|0|0|0|0|0|0|0|0|0|0|0|0|0|0|0	0	0	0	0	0	-72.42	0.53	0.71		4|4	8	4	1000	KDM3A_HUMAN
ATRX_NBF	3861	KRT14	0|24	24	12	2	0|0|0|0|703|0|0|0|0|0|0|0|0|0|0|0|0|0|0|0|0|37|0|0|0|0|0|0|62|45|0|0|0|0|0|0|0|0|54|0	0	0	0	0	0	-400.81	0.13	0.79		0|2	2	1	1000	K1C14_HUMAN
ATRX_NBF	661	POLR3D	23|0	23	11.5	2	0|0|0|23|0|0|0|0|0|0|0|0|0|0|0|0|0|0|0|0|0|0|0|0|0|0|0|0|0|0|0|0|0|0|0|0|0|0|0|0	0.47	0.94	0.47	0.94	0.47	-9.24	5	0.17		2|0	2	1	1000	RPC4_HUMAN
ATRX_NBF	4670	HNRNPM	15|8	23	11.5	2	64|38|69|51|28|20|43|39|74|85|92|79|18|38|15|27|76|65|11|66|0|0|0|0|2|11|3|0|0|18|7|9|2|12|0|10|2|2|0|5	0	0	0	0	0	-287.86	0.16	0.8		6|3	9	4.5	1000	HNRPM_HUMAN
ATRX_NBF	23160	WDR43	11|12	23	11.5	2	39|13|31|43|20|31|15|17|68|17|55|62|19|34|28|15|45|50|7|41|0|0|0|0|0|0|0|0|0|0|0|0|0|0|0|0|0|0|0|0	0	0	0	0	0	-168.57	0.25	0.8		4|5	9	4.5	1000	WDR43_HUMAN
ATRX_NBF	26100	WIPI2	11|12	23	11.5	2	34|22|24|44|27|30|20|21|60|33|39|40|20|42|18|21|39|46|20|44|0|0|0|0|0|0|0|0|0|0|0|0|0|0|0|0|0|0|0|0	0	0	0	0	0	-149.02	0.27	0.8		2|2	4	2	1000	WIPI2_HUMAN
ATRX_NBF	27250	PDCD4	16|7	23	11.5	2	0|8|15|24|0|3|0|3|34|0|30|40|0|11|7|4|27|22|0|7|0|0|0|0|0|0|0|0|0|0|0|0|0|0|0|0|0|0|0|0	0	0	0	0	0	-73.53	0.53	0.7		6|2	8	4	1000	PDCD4_HUMAN
ATRX_NBF	55920	RCC2	15|8	23	11.5	2	20|18|6|25|26|20|43|22|36|15|33|23|17|26|18|20|16|20|12|21|6|10|17|21|16|38|14|9|20|28|11|11|8|9|0|22|23|17|6|0	0	0	0	0	0	-106.34	0.38	0.8		4|2	6	3	1000	RCC2_HUMAN
ATRX_NBF	84081	NSRP1	7|16	23	11.5	2	3|9|7|9|0|2|0|0|17|6|12|42|0|12|0|0|14|13|0|12|0|0|0|0|0|0|0|0|0|0|0|0|0|0|0|0|0|0|0|0	0	0	0	0	0	-44.45	0.78	0.62		4|4	8	4	1000	A0A024QZ33_HUMAN
ATRX_NBF	1973	EIF4A1	16|6	22	11	2	95|53|37|44|65|37|63|54|48|111|43|84|34|45|39|49|51|73|19|110|64|54|32|38|20|39|24|0|28|47|0|31|25|31|46|29|21|29|27|6	0	0	0	0	0	-317.58	0.14	0.8		2|3	5	2.5	1000	IF4A1_HUMAN
ATRX_NBF	9584	RBM39	12|10	22	11	2	25|20|20|21|9|0|9|3|23|14|33|32|0|0|7|0|26|23|19|49|22|0|13|8|0|0|0|0|4|22|0|0|0|0|0|19|0|0|9|8	0	0	0	0	0	-90.62	0.4	0.74		3|3	6	3	1000	G3XAC6_HUMAN
ATRX_NBF	51060	TXNDC12	6|16	22	11	2	25|11|13|9|42|22|25|19|14|24|20|18|18|19|13|17|0|12|0|25|12|29|22|38|21|22|16|32|33|29|20|19|18|17|31|26|29|20|32|21	0	0	0	0	0	-120.67	0.34	0.8		2|2	4	2	1000	TXD12_HUMAN
ATRX_NBF	51729	WBP11	16|6	22	11	2	11|10|41|33|6|0|0|0|32|15|50|45|0|16|15|2|56|40|0|13|0|0|0|0|0|0|0|0|0|0|0|0|0|0|0|0|0|0|0|0	0	0	0	0	0	-129.32	0.32	0.75		3|2	5	2.5	1000	WBP11_HUMAN
ATRX_NBF	55791	LRIF1	12|10	22	11	2	6|7|10|0|0|0|0|0|12|9|17|12|0|0|0|0|16|8|0|0|0|0|0|0|0|0|0|0|0|0|0|0|0|0|0|0|0|0|0|0	0	0	0	0	0	-20.89	1.13	0.55		4|3	7	3.5	1000	LRIF1_HUMAN
ATRX_NBF	56897	WRNIP1	8|14	22	11	2	55|51|47|37|0|7|8|17|56|65|73|44|15|14|0|14|48|53|0|50|0|0|0|0|0|0|0|0|0|0|0|0|0|0|0|0|0|0|0|0	0	0	0	0	0	-209.87	0.2	0.8		2|3	5	2.5	1000	WRIP1_HUMAN
ATRX_NBF	3096	HIVEP1	17|4	21	10.5	2	15|21|57|19|2|11|8|20|81|16|47|68|9|22|8|15|72|50|2|47|0|0|0|0|0|0|0|0|0|0|0|0|0|0|0|0|0|0|0|0	0	0	0	0	0	-197.94	0.22	0.77		6|3	9	4.5	1000	ZEP1_HUMAN
ATRX_NBF	5930	RBBP6	9|12	21	10.5	2	36|51|94|100|17|15|25|26|114|43|101|151|11|33|25|26|116|115|24|53|0|0|0|0|0|0|0|0|0|0|0|0|0|0|0|4|0|0|0|0	0	0	0	0	0	-378.58	0.11	0.8		5|5	10	5	1000	RBBP6_HUMAN
ATRX_NBF	7295	TXN	10|11	21	10.5	2	7|0|6|8|7|7|9|11|6|0|9|5|0|12|9|11|3|8|11|16|9|7|8|13|9|11|17|28|15|11|27|29|7|19|34|19|17|10|17|15	0	0	0	0	0	-69.15	0.47	0.8		3|2	5	2.5	1000	THIO_HUMAN
ATRX_NBF	10985	GCN1	16|5	21	10.5	2	359|250|521|314|379|240|463|441|621|255|527|450|232|327|262|418|503|499|190|614|0|0|0|0|0|0|0|0|0|0|0|0|0|0|0|0|0|0|0|0	0	0	0	0	0	#NAME?	0.02	0.8		7|3	10	5	1000	GCN1_HUMAN
ATRX_NBF	22950	SLC4A1AP	9|12	21	10.5	2	0|3|0|12|0|0|0|0|7|0|0|6|0|0|0|0|0|5|0|0|0|0|0|0|0|0|0|0|0|0|0|0|0|0|0|0|0|0|0|0	0.37	0.55	0.37	0.55	0.37	-1.5	3.18	0.22		3|3	6	3	1000	NADAP_HUMAN
ATRX_NBF	25909	AHCTF1	14|7	21	10.5	2	165|161|302|263|83|115|125|134|396|163|347|259|101|153|107|146|287|313|24|230|0|0|0|0|4|0|0|0|0|0|0|0|0|0|0|0|0|0|0|0	0	0	0	0	0	#NAME?	0.04	0.8		10|2	12	6	1000	ELYS_HUMAN
ATRX_NBF	55215	FANCI	14|7	21	10.5	2	11|8|31|28|0|0|0|0|26|8|30|58|0|0|0|0|19|34|0|11|0|0|0|0|0|0|0|0|0|0|0|0|0|0|0|0|0|0|0|0	0	0	0	0	0	-89.23	0.41	0.73		5|3	8	4	1000	FANCI_HUMAN
ATRX_NBF	124245	ZC3H18	10|11	21	10.5	2	4|0|8|9|0|0|0|0|19|0|10|26|0|3|0|0|30|34|0|20|0|0|0|0|0|0|0|0|0|0|0|0|0|0|0|0|0|0|0|0	0	0	0	0	0	-44.73	0.64	0.67		4|3	7	3.5	1000	E7ERS3_HUMAN
ATRX_NBF	1659	DHX8	14|6	20	10	2	3|7|55|15|0|0|3|0|67|5|68|59|0|0|0|0|49|45|0|6|0|0|0|0|0|0|0|0|0|0|0|0|0|0|0|0|0|0|0|0	0	0	0	0	0	-143.06	0.27	0.76		3|2	5	2.5	1000	F5H658_HUMAN
ATRX_NBF	3303	HSPA1A	20|0	20	10	2	116|78|83|38|106|44|94|85|74|118|109|65|0|47|44|78|77|118|58|130|36|65|15|25|0|29|0|4|12|20|0|0|0|0|7|24|11|6|13|7	0	0	0	0	0	-464.52	0.1	0.8		2|0	2	1	1000	HS71A_HUMAN
ATRX_NBF	7536	SF1	12|8	20	10	2	40|29|93|55|10|12|18|36|49|35|96|93|17|22|18|18|56|82|17|64|0|0|0|0|0|0|0|0|0|0|0|0|0|0|0|0|0|0|0|0	0	0	0	0	0	-262.2	0.15	0.8		4|5	9	4.5	1000	SF01_HUMAN
ATRX_NBF	26958	COPG2	15|5	20	10	2	302|186|430|374|292|193|240|234|328|244|562|421|206|206|219|236|350|367|125|319|0|0|0|0|0|0|0|0|0|0|0|0|0|0|0|0|0|0|0|0	0	0	0	0	0	#NAME?	0.03	0.8		9|2	11	5.5	1000	COPG2_HUMAN
ATRX_NBF	57805	CCAR2	9|11	20	10	2	22|21|38|23|0|9|0|12|37|12|65|50|3|10|12|4|29|44|0|28|0|0|0|0|0|0|0|0|0|0|0|0|0|0|0|0|0|0|0|0	0	0	0	0	0	-126.7	0.28	0.76		4|2	6	3	1000	G3V119_HUMAN
ATRX_NBF	3868	KRT16	0|20	20	10	2	0|12|32|34|991|0|0|29|0|18|0|0|0|73|0|0|0|0|22|52|90|109|0|30|0|52|0|0|31|38|0|42|0|0|0|0|0|26|102|0	0	0	0	0	0	-707.41	0.06	0.8		0|3	3	1.5	1000	K1C16_HUMAN
ATRX_NBF	4297	KMT2A	14|5	19	9.5	2	35|32|67|60|13|11|16|19|77|38|59|76|0|26|0|22|63|88|0|48|0|0|0|0|0|0|0|0|0|0|0|0|0|0|0|0|0|0|0|0	0	0	0	0	0	-250.05	0.16	0.8		6|2	8	4	1000	KMT2A_HUMAN
ATRX_NBF	10813	UTP14A	19|0	19	9.5	2	17|26|66|32|0|0|19|15|49|25|68|59|8|15|16|14|49|48|0|20|0|0|0|0|0|0|0|0|0|0|0|0|0|0|0|0|0|0|0|0	0	0	0	0	0	-196.78	0.21	0.76		3|0	3	1.5	1000	UT14A_HUMAN
ATRX_NBF	84444	DOT1L	6|13	19	9.5	2	8|14|22|17|0|0|4|8|37|14|35|38|4|4|0|6|33|33|0|11|0|0|0|0|0|0|0|0|0|0|0|0|0|0|0|0|0|0|0|0	0	0	0	0	0	-91.39	0.37	0.73		2|4	6	3	1000	DOT1L_HUMAN
ATRX_NBF	7468	NSD2	7|11	18	9	2	9|9|45|35|0|2|0|0|44|9|79|45|0|8|0|0|59|43|0|6|0|0|0|0|0|0|0|0|0|0|0|0|0|0|0|0|0|0|0|0	0	0	0	0	0	-140.53	0.24	0.76		4|4	8	4	1000	NSD2_HUMAN
ATRX_NBF	23759	PPIL2	11|7	18	9	2	0|7|12|9|0|0|0|0|16|6|13|20|4|5|3|0|15|9|0|8|0|0|0|0|0|0|0|0|0|0|0|0|0|0|0|0|0|0|0|0	0	0	0	0	0	-32.52	0.78	0.6		4|2	6	3	1000	PPIL2_HUMAN
ATRX_NBF	143884	CWF19L2	12|6	18	9	2	0|8|25|11|0|0|0|0|19|8|20|23|0|0|2|0|19|14|0|3|0|0|0|0|0|0|0|0|0|0|0|0|0|0|0|0|0|0|0|0	0	0	0	0	0	-48.11	0.6	0.65		5|2	7	3.5	1000	C19L2_HUMAN
ATRX_NBF	149076	ZNF362	18|0	18	9	2	0|0|19|25|0|0|0|0|8|0|25|17|0|0|0|0|9|12|0|0|0|0|0|0|0|0|0|0|0|0|0|0|0|0|0|0|0|0|0|0	0	0	0	0	0	-50.25	0.78	0.54		5|0	5	2.5	1000	ZN362_HUMAN
ATRX_NBF	7181	NR2C1	9|8	17	8.5	2	0|0|21|11|0|0|0|0|17|0|15|14|0|0|0|0|16|12|0|4|0|0|0|0|0|0|0|0|0|0|0|0|0|0|0|0|0|0|0|0	0	0	0	0	0	-28.32	0.77	0.61		2|3	5	2.5	1000	NR2C1_HUMAN
ATRX_NBF	9295	SRSF11	10|7	17	8.5	2	24|17|32|18|0|7|13|6|23|12|38|24|0|18|17|0|23|26|15|23|7|0|0|0|0|0|0|0|0|6|0|0|0|0|0|0|0|0|0|0	0	0	0	0	0	-87.15	0.34	0.73		3|2	5	2.5	1000	B4DWT1_HUMAN
ATRX_NBF	9787	DLGAP5	17|0	17	8.5	2	90|65|104|40|54|40|60|76|76|87|122|82|40|56|52|69|95|78|19|88|0|0|0|0|0|0|0|0|0|0|0|0|0|0|0|0|0|0|0|0	0	0	0	0	0	-402.18	0.09	0.8		5|0	5	2.5	1000	DLGP5_HUMAN
ATRX_NBF	10944	C11orf58	10|7	17	8.5	2	6|0|16|9|0|0|0|6|11|12|15|12|0|0|0|0|7|21|0|10|0|0|0|0|0|0|0|0|0|0|0|0|0|0|0|0|0|0|0|0	0	0	0	0	0	-34.1	0.71	0.62		2|2	4	2	1000	SMAP_HUMAN
ATRX_NBF	11052	CPSF6	9|8	17	8.5	2	23|24|42|27|9|15|14|19|33|17|36|50|9|18|10|23|36|32|3|29|0|0|0|0|0|0|0|0|0|0|0|0|0|0|0|0|0|0|0|0	0	0	0	0	0	-119.34	0.26	0.8		3|3	6	3	1000	CPSF6_HUMAN
ATRX_NBF	25942	SIN3A	8|9	17	8.5	2	29|37|125|42|8|13|10|2|114|24|151|82|3|18|5|6|93|100|0|47|0|0|0|0|0|0|0|0|0|0|0|0|0|0|0|0|0|0|0|0	0	0	0	0	0	-330.11	0.1	0.8		4|2	6	3	1000	SIN3A_HUMAN
ATRX_NBF	54904	NSD3	12|5	17	8.5	2	3|11|48|36|0|0|0|0|48|8|55|59|0|0|0|0|42|39|0|11|0|0|0|0|0|0|0|0|0|0|0|0|0|0|0|0|0|0|0|0	0	0	0	0	0	-138.34	0.24	0.76		5|3	8	4	1000	NSD3_HUMAN
ATRX_NBF	55425	GPALPP1	8|9	17	8.5	2	0|0|14|15|0|0|0|0|21|0|15|29|0|0|0|0|10|14|0|0|0|0|0|0|0|0|0|0|0|0|0|0|0|0|0|0|0|0|0|0	0	0	0	0	0	-31.17	0.72	0.62		2|2	4	2	1000	A0A0A0MRI1_HUMAN
ATRX_NBF	57109	REXO4	10|7	17	8.5	2	5|18|55|23|0|3|9|0|40|17|57|36|0|11|0|0|41|26|0|4|0|0|0|0|0|0|0|0|0|0|0|0|0|0|0|0|0|0|0|0	0	0	0	0	0	-118.1	0.26	0.75		3|3	6	3	1000	A0A0C4DG22_HUMAN
ATRX_NBF	63035	BCORL1	11|6	17	8.5	2	7|8|13|13|0|0|0|0|6|7|9|10|0|0|0|0|9|17|0|0|0|0|0|0|0|0|0|0|0|0|0|0|0|0|0|0|0|0|0|0	0	0	0	0	0	-28.4	0.86	0.57		4|3	7	3.5	1000	BCORL_HUMAN
ATRX_NBF	121053	NOPCHAP1	7|10	17	8.5	2	20|22|103|33|11|9|10|14|44|29|71|38|14|26|0|9|43|49|0|29|0|0|0|0|0|0|0|0|0|0|0|0|0|0|0|0|0|0|0|0	0	0	0	0	0	-178.63	0.18	0.8		2|4	6	3	1000	NOPC1_HUMAN
ATRX_NBF	1998	ELF2	9|7	16	8	2	9|9|31|18|0|4|0|0|12|7|36|20|6|12|0|0|18|16|0|9|0|0|0|0|0|0|0|0|0|0|0|0|0|0|0|0|0|0|0|0	0	0	0	0	0	-58.36	0.44	0.7		4|4	8	4	1000	ELF2_HUMAN
ATRX_NBF	3181	HNRNPA2B1	7|9	16	8	2	56|34|56|52|4|11|13|14|51|50|80|63|9|17|6|12|40|74|13|67|0|12|6|0|0|0|0|0|0|3|0|0|0|0|0|10|0|0|0|0	0	0	0	0	0	-233.45	0.14	0.8		4|3	7	3.5	1000	ROA2_HUMAN
ATRX_NBF	6239	RREB1	8|8	16	8	2	7|9|25|29|0|0|0|0|27|5|30|47|0|0|0|0|30|38|0|8|0|0|0|0|0|0|0|0|0|0|0|0|0|0|0|0|0|0|0|0	0	0	0	0	0	-84.22	0.32	0.74		2|2	4	2	1000	RREB1_HUMAN
ATRX_NBF	6741	SSB	7|9	16	8	2	10|10|31|42|0|7|0|5|65|11|55|53|0|22|4|3|33|42|0|21|0|0|0|0|0|0|0|0|0|0|0|0|0|0|0|0|0|0|0|0	0	0	0	0	0	-139.97	0.21	0.8		3|3	6	3	1000	LA_HUMAN
ATRX_NBF	23199	GSE1	5|11	16	8	2	23|24|42|28|0|5|13|14|45|19|57|52|7|18|5|11|49|38|0|32|0|0|0|0|0|0|0|0|0|0|0|0|0|0|0|0|0|0|0|0	0	0	0	0	0	-153.19	0.21	0.8		3|4	7	3.5	1000	GSE1_HUMAN
ATRX_NBF	23283	CSTF2T	16|0	16	8	2	18|10|34|25|25|0|21|21|33|24|34|65|0|23|14|29|25|41|0|22|0|0|0|0|0|0|0|0|0|0|0|0|0|0|0|0|0|0|0|0	0	0	0	0	0	-148.99	0.24	0.75		2|0	2	1	1000	CSTFT_HUMAN
ATRX_NBF	29123	ANKRD11	4|12	16	8	2	0|6|16|7|0|0|0|0|24|0|21|37|0|0|0|0|23|14|0|4|0|0|0|0|0|0|0|0|0|0|0|0|0|0|0|0|0|0|0|0	0	0	0	0	0	-53.38	0.53	0.65		2|3	5	2.5	1000	ANR11_HUMAN
ATRX_NBF	9130	FAM50A	15|0	15	7.5	2	8|0|22|12|0|0|0|10|10|0|24|15|10|13|0|0|12|16|0|9|0|0|0|0|0|0|0|0|0|0|0|0|0|0|0|0|0|0|0|0	0	0	0	0	0	-63.94	0.52	0.63		4|0	4	2	1000	FA50A_HUMAN
ATRX_NBF	24148	PRPF6	7|8	15	7.5	2	0|10|13|10|0|0|0|0|8|8|12|23|0|0|4|0|8|17|0|7|0|0|0|0|0|0|0|0|0|0|0|0|0|0|0|0|0|0|0|0	0	0	0	0	0	-32.82	0.65	0.63		2|3	5	2.5	1000	PRP6_HUMAN
ATRX_NBF	27125	AFF4	10|5	15	7.5	2	12|11|22|15|0|0|8|9|29|13|22|38|0|3|0|4|39|18|0|13|0|0|0|0|0|0|0|0|0|0|0|0|0|0|0|0|0|0|0|0	0	0	0	0	0	-80.15	0.34	0.72		3|2	5	2.5	1000	AFF4_HUMAN
ATRX_NBF	51329	ARL6IP4	11|4	15	7.5	2	27|4|12|10|14|0|5|0|4|3|7|12|0|3|15|0|5|17|16|31|30|0|12|15|0|3|0|0|2|20|0|10|15|0|0|30|3|0|9|13	0	0	0	0	0	-81.26	0.35	0.71		4|2	6	3	1000	A0A0C4DG62_HUMAN
ATRX_NBF	51340	CRNKL1	9|6	15	7.5	2	7|11|43|14|0|0|4|0|37|23|40|19|0|6|3|0|34|29|0|6|0|0|0|0|0|0|0|0|0|0|0|0|0|0|0|0|0|0|0|0	0	0	0	0	0	-92.52	0.29	0.74		4|3	7	3.5	1000	A0A0C4DGD7_HUMAN
ATRX_NBF	54865	GPATCH4	13|2	15	7.5	2	4|9|43|34|4|2|4|7|30|18|39|28|0|7|0|0|27|24|0|6|0|0|0|0|0|0|0|0|0|0|0|0|0|0|0|0|0|0|0|0	0	0	0	0	0	-106.22	0.29	0.73		4|2	6	3	1000	A0A0A0MRK1_HUMAN
ATRX_NBF	60412	EXOC4	5|10	15	7.5	2	199|148|233|134|175|109|163|176|235|183|304|203|97|134|127|186|224|218|88|268|0|0|0|0|0|0|0|0|0|0|0|0|0|0|0|0|0|0|0|0	0	0	0	0	0	#NAME?	0.03	0.8		2|5	7	3.5	1000	EXOC4_HUMAN
ATRX_NBF	5478	PPIA	0|15	15	7.5	2	24|21|6|14|35|14|27|12|14|31|16|14|0|14|9|12|12|6|22|21|6|22|15|18|12|31|15|16|17|26|19|18|8|27|28|34|17|13|18|19	0	0	0	0	0	-127.21	0.26	0.8		0|2	2	1	1000	PPIA_HUMAN
ATRX_NBF	3185	HNRNPF	8|6	14	7	2	42|20|34|20|16|27|45|19|31|24|43|27|18|29|0|25|31|32|14|37|0|40|12|23|16|45|18|0|25|14|0|34|0|37|23|18|19|12|21|16	0	0	0	0	0	-150.03	0.18	0.8		2|2	4	2	1000	HNRPF_HUMAN
ATRX_NBF	3191	HNRNPL	14|0	14	7	2	63|22|28|15|32|16|26|31|39|44|50|36|17|16|13|25|47|61|36|67|36|27|5|8|0|17|7|15|21|5|5|11|5|26|32|27|45|14|4|0	0	0	0	0	0	-217.93	0.14	0.8		5|0	5	2.5	1000	B4DVF8_HUMAN
ATRX_NBF	4627	MYH9	10|4	14	7	2	865|468|576|403|650|316|575|600|647|617|734|539|273|366|300|511|625|709|328|895|0|0|0|0|0|0|0|0|0|0|0|0|0|0|0|0|0|0|0|0	0	0	0	0	0	#NAME?	0.01	0.8		3|2	5	2.5	1000	MYH9_HUMAN
ATRX_NBF	8812	CCNK	14|0	14	7	2	18|23|28|17|19|10|18|14|24|19|37|28|8|9|0|15|17|27|0|21|0|0|0|0|0|0|0|0|0|0|0|0|0|0|0|0|0|0|0|0	0	0	0	0	0	-108.78	0.29	0.72		3|0	3	1.5	1000	CCNK_HUMAN
ATRX_NBF	8914	TIMELESS	8|6	14	7	2	0|5|16|8|0|0|0|0|13|6|14|20|0|0|0|0|12|5|0|0|0|0|0|0|0|0|0|0|0|0|0|0|0|0|0|0|0|0|0|0	0	0	0	0	0	-27.89	0.71	0.6		2|2	4	2	1000	TIM_HUMAN
ATRX_NBF	79169	C1orf35	10|4	14	7	2	19|0|14|14|4|4|0|0|13|7|19|18|4|8|10|0|11|19|4|0|0|0|0|0|0|0|0|0|0|4|0|0|4|0|0|10|0|0|0|0	0	0	0	0	0	-52.24	0.48	0.66		2|2	4	2	1000	MMTA2_HUMAN
ATRX_NBF	84930	MASTL	10|4	14	7	2	0|10|23|22|0|6|4|8|16|11|38|24|3|9|3|0|21|20|0|0|0|0|0|0|0|0|0|0|0|0|0|0|0|0|0|0|0|0|0|0	0	0	0	0	0	-71.59	0.36	0.7		2|2	4	2	1000	GWL_HUMAN
ATRX_NBF	84991	RBM17	9|5	14	7	2	26|27|35|25|14|4|8|15|46|30|59|36|6|20|17|12|40|32|0|27|0|0|0|0|0|0|0|0|0|0|0|0|0|0|0|0|0|0|0|0	0	0	0	0	0	-139.39	0.2	0.8		3|2	5	2.5	1000	Q5W010_HUMAN
ATRX_NBF	3925	STMN1	0|14	14	7	2	39|37|35|36|35|21|29|36|22|34|44|33|24|29|19|31|35|41|22|47|0|0|0|0|0|0|0|0|0|0|0|0|0|0|0|0|0|0|0|0	0	0	0	0	0	-172.06	0.18	0.8		0|2	2	1	1000	STMN1_HUMAN
ATRX_NBF	2091	FBL	13|0	13	6.5	2	44|53|17|21|14|22|18|0|20|80|27|20|15|18|13|0|16|31|0|44|18|19|8|0|10|12|0|0|0|12|0|12|5|0|7|12|5|7|0|0	0	0	0	0	0	-160.68	0.18	0.8		3|0	3	1.5	1000	FBRL_HUMAN
ATRX_NBF	5781	PTPN11	6|7	13	6.5	2	61|38|65|26|48|16|35|46|54|73|82|53|15|22|24|43|61|42|13|58|0|0|0|5|0|0|0|0|0|3|0|0|0|0|0|0|0|6|0|0	0	0	0	0	0	-242.35	0.11	0.8		3|3	6	3	1000	PTN11_HUMAN
ATRX_NBF	7203	CCT3	8|5	13	6.5	2	12|18|9|7|5|21|9|10|12|19|10|14|10|31|0|3|9|6|4|9|0|7|0|0|0|0|0|0|0|3|0|0|0|0|0|6|0|0|0|0	0	0	0	0	0	-53.49	0.41	0.68		2|2	4	2	1000	B4DUR8_HUMAN
ATRX_NBF	9040	UBE2M	7|6	13	6.5	2	28|24|26|20|20|17|20|25|19|27|18|20|15|25|14|26|18|15|11|25|0|0|0|0|0|0|0|0|0|0|0|0|0|0|0|0|0|0|0|0	0	0	0	0	0	-88.65	0.26	0.8		2|3	5	2.5	1000	UBC12_HUMAN
ATRX_NBF	11056	DDX52	8|5	13	6.5	2	0|14|15|8|0|0|0|0|9|9|16|25|0|0|0|0|11|3|0|5|0|0|0|0|0|0|0|0|0|0|0|0|0|0|0|0|0|0|0|0	0	0	0	0	0	-36.19	0.57	0.63		3|2	5	2.5	1000	DDX52_HUMAN
ATRX_NBF	23524	SRRM2	6|7	13	6.5	2	303|159|181|122|180|102|148|151|254|281|162|152|91|103|75|147|263|211|125|167|148|7|16|0|0|0|0|0|0|26|4|10|10|0|0|8|0|0|0|0	0	0	0	0	0	#NAME?	0.03	0.8		3|4	7	3.5	1000	SRRM2_HUMAN
ATRX_NBF	81567	TXNDC5	0|13	13	6.5	2	0|0|0|8|0|0|0|0|0|0|0|13|0|6|0|0|0|0|12|5|0|0|14|10|7|8|0|4|11|24|0|0|0|0|0|18|9|0|0|23	0	0	0	0	0	-62.91	0.46	0.64		0|3	3	1.5	1000	TXND5_HUMAN
ATRX_NBF	987	LRBA	12|0	12	6	2	115|109|147|63|102|53|121|153|206|113|164|119|40|67|56|112|188|153|38|144|0|0|0|0|0|0|0|0|0|0|0|0|0|0|0|0|0|0|0|0	0	0	0	0	0	-676.85	0.04	0.8		3|0	3	1.5	1000	LRBA_HUMAN
ATRX_NBF	5315	PKM	12|0	12	6	2	105|65|91|75|87|31|59|68|124|94|129|110|42|44|48|52|95|104|39|109|30|37|19|0|0|16|9|0|0|32|15|8|15|12|15|15|2|3|9|0	0	0	0	0	0	-469.72	0.06	0.8		5|0	5	2.5	1000	B4DNK4_HUMAN
ATRX_NBF	5558	PRIM2	12|0	12	6	2	13|21|31|25|0|9|0|14|32|14|46|42|2|13|0|13|39|25|0|16|0|0|0|0|0|0|0|0|0|0|0|0|0|0|0|0|0|0|0|0	0	0	0	0	0	-129.31	0.21	0.74		5|0	5	2.5	1000	PRI2_HUMAN
ATRX_NBF	6872	TAF1	8|4	12	6	2	0|6|56|42|7|8|2|7|78|11|81|70|2|0|0|6|60|66|0|0|0|0|0|0|0|0|0|0|0|0|0|0|0|0|0|0|0|0|0|0	0	0	0	0	0	-195.02	0.13	0.8		5|3	8	4	1000	TAF1_HUMAN
ATRX_NBF	8021	NUP214	12|0	12	6	2	183|141|246|87|140|89|168|163|242|193|275|201|64|117|88|146|229|229|59|234|0|0|0|0|0|0|0|0|0|0|0|0|0|0|0|0|0|0|0|0	0	0	0	0	0	#NAME?	0.03	0.8		6|0	6	3	1000	B7ZAV2_HUMAN
ATRX_NBF	8208	CHAF1B	6|6	12	6	2	16|8|18|20|3|9|13|6|27|14|16|16|0|12|0|0|18|16|0|16|0|0|0|0|0|0|0|0|0|0|0|0|0|0|0|0|0|0|0|0	0	0	0	0	0	-59.73	0.34	0.71		2|2	4	2	1000	CAF1B_HUMAN
ATRX_NBF	9141	PDCD5	5|7	12	6	2	8|16|35|20|10|12|7|15|18|14|27|26|8|12|10|12|19|26|10|12|0|0|0|0|0|0|0|0|0|0|0|0|0|0|0|0|0|0|0|0	0	0	0	0	0	-78.44	0.28	0.8		2|2	4	2	1000	PDCD5_HUMAN
ATRX_NBF	10054	UBA2	12|0	12	6	2	11|18|26|35|3|0|0|7|29|14|58|30|6|9|0|3|25|14|0|14|0|0|0|0|0|0|0|0|0|0|0|0|0|0|0|0|0|0|0|0	0	0	0	0	0	-116.5	0.23	0.73		5|0	5	2.5	1000	SAE2_HUMAN
ATRX_NBF	11329	STK38	6|6	12	6	2	36|30|40|26|29|15|24|39|31|36|48|30|15|16|19|29|30|37|16|41|0|0|0|0|0|0|0|0|0|0|0|0|0|0|0|0|0|0|0|0	0	0	0	0	0	-140.94	0.16	0.8		2|2	4	2	1000	STK38_HUMAN
ATRX_NBF	11335	CBX3	12|0	12	6	2	18|8|17|12|0|0|8|0|11|17|24|20|0|5|0|6|17|27|0|9|0|0|0|0|0|0|0|0|0|0|0|0|0|0|0|6|0|0|0|0	0	0	0	0	0	-76.42	0.35	0.68		2|0	2	1	1000	B8ZZ43_HUMAN
ATRX_NBF	23126	POGZ	5|7	12	6	2	32|28|21|33|6|0|3|6|25|26|26|41|0|7|0|0|26|35|0|26|0|0|0|0|0|0|0|0|0|0|0|0|0|0|0|0|0|0|0|0	0	0	0	0	0	-113.82	0.2	0.8		2|5	7	3.5	1000	POGZ_HUMAN
ATRX_NBF	23607	CD2AP	10|2	12	6	2	278|219|243|225|182|164|153|239|337|228|406|315|164|185|154|201|262|273|109|321|0|0|0|0|0|0|0|0|0|0|0|0|0|0|0|0|0|0|0|0	0	0	0	0	0	#NAME?	0.02	0.8		5|2	7	3.5	1000	CD2AP_HUMAN
ATRX_NBF	26057	ANKRD17	12|0	12	6	2	127|118|252|126|105|85|106|151|190|143|239|195|59|81|98|111|221|199|35|142|0|0|0|0|0|0|0|0|0|0|0|0|0|0|0|0|0|0|0|0	0	0	0	0	0	#NAME?	0.03	0.8		2|0	2	1	1000	ANR17_HUMAN
ATRX_NBF	55023	PHIP	12|0	12	6	2	24|18|101|52|0|0|0|4|108|37|146|84|0|12|7|0|100|94|0|13|0|0|0|0|0|0|0|0|0|0|0|0|0|0|0|0|0|0|0|0	0	0	0	0	0	-340.81	0.08	0.8		3|0	3	1.5	1000	PHIP_HUMAN
ATRX_NBF	55719	SLF2	8|4	12	6	2	0|0|0|0|0|0|0|0|0|0|3|3|0|0|0|0|0|2|0|0|0|0|0|0|0|0|0|0|0|0|0|0|0|0|0|0|0|0|0|0	0.78	0.95	0.78	0.95	0.78	0.41	7.5	0.03		3|2	5	2.5	1000	SLF2_HUMAN
ATRX_NBF	2957	GTF2A1	11|0	11	5.5	2	0|0|0|0|0|0|0|16|14|7|0|15|0|0|0|0|15|0|0|0|0|0|0|0|0|0|0|0|0|0|0|0|0|0|0|0|0|0|0|0	0	0	0	0	0	-28.99	0.82	0.46		2|0	2	1	1000	TF2AA_HUMAN
ATRX_NBF	6152	RPL24	5|6	11	5.5	2	25|22|20|20|28|20|26|29|23|25|34|17|21|21|18|26|25|24|15|28|7|14|3|0|0|0|0|0|0|7|0|0|0|0|0|4|0|0|0|0	0	0	0	0	0	-101.75	0.2	0.8		2|2	4	2	1000	C9JNW5_HUMAN
ATRX_NBF	7417	VDAC2	5|6	11	5.5	2	42|41|7|15|22|15|30|10|19|42|13|18|12|17|7|16|14|27|6|39|22|31|10|7|0|10|0|0|7|13|0|10|0|0|14|0|9|8|7|0	0	0	0	0	0	-120.81	0.17	0.8		2|2	4	2	1000	VDAC2_HUMAN
ATRX_NBF	9202	ZMYM4	11|0	11	5.5	2	25|20|18|25|0|3|8|12|59|33|17|39|7|15|0|13|41|43|0|16|0|0|0|0|0|0|0|0|0|0|0|0|0|0|0|0|0|0|0|0	0	0	0	0	0	-142.13	0.17	0.75		3|0	3	1.5	1000	ZMYM4_HUMAN
ATRX_NBF	9839	ZEB2	6|5	11	5.5	2	0|8|10|0|0|0|0|0|11|4|9|6|0|0|0|0|8|9|0|0|0|0|0|0|0|0|0|0|0|0|0|0|0|0|0|0|0|0|0|0	0	0	0	0	0	-17	0.85	0.53		2|2	4	2	1000	A0A1B0GVV8_HUMAN
ATRX_NBF	10743	RAI1	7|4	11	5.5	2	4|13|53|20|0|0|7|0|33|9|58|40|0|4|0|0|22|37|0|0|0|0|0|0|0|0|0|0|0|0|0|0|0|0|0|0|0|0|0|0	0	0	0	0	0	-113.32	0.19	0.8		5|2	7	3.5	1000	RAI1_HUMAN
ATRX_NBF	11313	LYPLA2	11|0	11	5.5	2	0|0|0|23|0|6|0|0|0|0|0|0|6|9|6|0|0|0|0|0|0|0|0|0|0|0|0|0|0|0|0|0|0|0|0|0|0|0|0|0	0.01	0.02	0.01	0.02	0.01	-21.25	1.1	0.37		2|0	2	1	1000	LYPA2_HUMAN
ATRX_NBF	23367	LARP1	8|3	11	5.5	2	254|170|256|186|197|137|166|208|204|186|314|256|122|196|164|176|224|290|100|293|0|0|0|0|0|0|0|0|0|0|0|0|0|0|0|0|0|0|0|0	0	0	0	0	0	#NAME?	0.02	0.8		2|3	5	2.5	1000	LARP1_HUMAN
ATRX_NBF	675	BRCA2	0|11	11	5.5	2	17|44|51|51|14|17|31|20|68|34|33|58|3|43|0|15|80|52|0|17|0|0|0|0|0|0|0|0|0|0|0|0|0|0|0|0|0|0|0|0	0	0	0	0	0	-229.37	0.11	0.8		0|3	3	1.5	1000	BRCA2_HUMAN
ATRX_NBF	2923	PDIA3	0|11	11	5.5	2	3|0|0|10|6|10|20|0|8|11|0|16|14|15|4|0|9|4|5|12|0|15|5|6|8|23|8|0|2|42|12|15|5|9|0|24|9|5|0|14	0	0	0	0	0	-87.71	0.28	0.7		0|5	5	2.5	1000	PDIA3_HUMAN
ATRX_NBF	9552	SPAG7	5|5	10	5	2	0|0|9|8|0|4|0|7|9|0|9|7|0|4|0|9|9|9|0|0|0|0|0|0|0|0|0|0|0|0|0|0|0|0|0|0|0|0|0|0	0	0	0	0	0	-22.9	0.62	0.58		2|3	5	2.5	1000	I3L0X5_HUMAN
ATRX_NBF	10523	CHERP	6|4	10	5	2	19|19|76|28|10|0|13|14|67|31|86|72|0|5|0|0|79|42|0|21|0|0|0|0|0|0|0|0|0|0|0|0|0|0|0|0|0|0|0|0	0	0	0	0	0	-213.66	0.1	0.8		2|2	4	2	1000	CHERP_HUMAN
ATRX_NBF	10847	SRCAP	6|4	10	5	2	29|25|8|32|4|14|13|21|53|42|7|20|6|24|0|10|42|36|0|20|0|0|0|0|0|0|0|0|0|0|0|0|0|0|0|0|0|0|0|0	0	0	0	0	0	-127.81	0.15	0.8		4|2	6	3	1000	A0A0C4DFX4_HUMAN
ATRX_NBF	11051	NUDT21	3|7	10	5	2	8|8|32|38|0|15|11|6|15|22|50|30|0|23|9|0|14|16|0|2|0|0|0|0|0|0|0|0|0|0|0|0|0|0|0|0|0|0|0|0	0	0	0	0	0	-100.89	0.2	0.8		2|2	4	2	1000	CPSF5_HUMAN
ATRX_NBF	26121	PRPF31	10|0	10	5	2	0|3|16|9|0|0|0|0|10|0|21|25|0|0|0|0|16|16|0|0|0|0|0|0|0|0|0|0|0|0|0|0|0|0|0|0|0|0|0|0	0	0	0	0	0	-50.83	0.43	0.61		3|0	3	1.5	1000	PRP31_HUMAN
ATRX_NBF	27332	ZNF638	6|4	10	5	2	56|66|103|86|15|19|36|48|135|78|118|119|5|53|18|29|160|134|0|65|0|0|0|0|0|0|0|0|0|0|0|0|0|0|0|0|0|0|0|0	0	0	0	0	0	-454.96	0.05	0.8		3|2	5	2.5	1000	ZN638_HUMAN
ATRX_NBF	54906	TASOR2	5|5	10	5	2	55|63|83|57|13|21|29|37|85|65|75|80|11|37|11|50|70|72|6|64|0|0|0|0|0|0|0|0|0|0|0|0|0|0|0|0|0|0|0|0	0	0	0	0	0	-296.23	0.07	0.8		4|3	7	3.5	1000	TASO2_HUMAN
ATRX_NBF	79882	ZC3H14	10|0	10	5	2	35|22|55|42|10|12|11|14|46|21|76|68|15|24|16|9|55|54|0|46|0|0|0|0|0|0|0|0|0|0|0|0|0|0|0|0|0|0|0|0	0	0	0	0	0	-223.47	0.1	0.8		4|0	4	2	1000	G3V256_HUMAN
ATRX_NBF	10236	HNRNPR	0|10	10	5	2	59|42|69|64|33|26|27|22|59|52|92|87|29|28|24|23|59|75|10|41|0|0|0|0|0|0|0|0|0|0|0|0|0|0|0|0|75|0|0|0	0	0	0	0	0	-309.12	0.07	0.8		0|4	4	2	1000	B4DT28_HUMAN
ATRX_NBF	1832	DSP	3|6	9	4.5	2	132|147|173|90|562|80|175|138|220|162|131|199|81|110|99|130|190|191|91|209|0|20|4|0|0|40|0|0|13|34|0|12|0|0|0|7|4|0|13|0	0	0	0	0	0	#NAME?	0.02	0.8		2|3	5	2.5	1000	DESP_HUMAN
ATRX_NBF	1894	ECT2	4|5	9	4.5	2	2|0|0|0|0|0|0|0|0|0|0|0|0|0|0|0|0|0|0|0|0|0|0|0|0|0|0|0|0|0|0|0|0|0|0|0|0|0|0|0	0.96	0.98	0.96	0.98	0.96	2.87	22.5	0		2|2	4	2	1000	ECT2_HUMAN
ATRX_NBF	6181	RPLP2	9|0	9	4.5	2	20|19|45|26|30|21|31|30|42|19|54|36|38|26|23|29|51|31|17|24|0|0|0|0|0|0|0|0|0|0|0|0|0|0|0|0|0|0|0|0	0	0	0	0	0	-173.16	0.12	0.8		2|0	2	1	1000	RLA2_HUMAN
ATRX_NBF	6651	SON	5|4	9	4.5	2	241|129|249|168|193|96|169|200|215|215|303|204|109|115|65|163|221|237|42|196|0|0|0|0|0|0|0|0|0|0|0|0|0|0|0|0|0|0|0|0	0	0	0	0	0	#NAME?	0.02	0.8		3|2	5	2.5	1000	J3QSZ5_HUMAN
ATRX_NBF	7431	VIM	9|0	9	4.5	2	287|195|191|171|226|152|186|189|151|307|228|172|166|167|128|180|170|236|159|264|0|0|0|0|0|0|0|0|0|0|0|0|0|0|0|9|0|0|0|0	0	0	0	0	0	#NAME?	0.02	0.8		4|0	4	2	1000	B0YJC4_HUMAN
ATRX_NBF	8602	NOP14	9|0	9	4.5	2	0|4|24|9|0|0|0|0|23|4|26|27|0|0|0|0|13|15|0|0|0|0|0|0|0|0|0|0|0|0|0|0|0|0|0|0|0|0|0|0	0	0	0	0	0	-63.71	0.31	0.66		3|0	3	1.5	1000	NOP14_HUMAN
ATRX_NBF	8805	TRIM24	3|6	9	4.5	2	0|6|25|13|0|0|0|3|20|7|36|41|0|4|0|0|18|28|0|4|0|0|0|0|0|0|0|0|0|0|0|0|0|0|0|0|0|0|0|0	0	0	0	0	0	-75.95	0.23	0.72		2|2	4	2	1000	TIF1A_HUMAN
ATRX_NBF	9124	PDLIM1	9|0	9	4.5	2	55|41|49|33|47|30|40|45|38|47|63|51|31|35|33|38|50|58|17|60|0|0|0|0|0|0|0|0|0|0|0|0|0|0|0|0|0|0|0|0	0	0	0	0	0	-234.91	0.09	0.8		3|0	3	1.5	1000	PDLI1_HUMAN
ATRX_NBF	9320	TRIP12	9|0	9	4.5	2	4|23|35|16|4|4|5|9|28|21|41|49|0|0|0|11|27|25|0|18|0|0|0|0|0|0|0|0|0|0|0|0|0|0|0|0|0|0|0|0	0	0	0	0	0	-125.75	0.16	0.75		3|0	3	1.5	1000	A0A6Q8PGG9_HUMAN
ATRX_NBF	9782	MATR3	4|5	9	4.5	2	37|42|74|78|25|19|23|15|77|34|63|101|21|28|29|13|67|80|8|42|0|0|0|0|0|0|0|0|0|4|0|0|2|0|0|0|0|0|0|0	0	0	0	0	0	-275.97	0.07	0.8		2|3	5	2.5	1000	A0A0R4J2E8_HUMAN
ATRX_NBF	10421	CD2BP2	9|0	9	4.5	2	5|12|24|11|0|4|0|6|16|14|24|18|0|12|6|6|21|12|0|10|0|0|0|0|0|0|0|0|0|0|0|0|0|0|0|0|0|0|0|0	0	0	0	0	0	-72.92	0.27	0.68		2|0	2	1	1000	CD2B2_HUMAN
ATRX_NBF	11164	NUDT5	6|3	9	4.5	2	37|26|39|73|55|27|41|47|44|45|64|50|34|44|16|42|43|44|14|38|0|0|0|0|0|0|0|0|0|0|0|0|0|0|0|0|0|0|0|0	0	0	0	0	0	-213.26	0.09	0.8		2|2	4	2	1000	NUDT5_HUMAN
ATRX_NBF	51592	TRIM33	9|0	9	4.5	2	8|18|24|22|0|0|3|0|16|13|33|32|0|8|0|3|22|17|0|9|0|0|0|0|0|0|0|0|0|0|0|0|0|0|0|0|0|0|0|0	0	0	0	0	0	-91.42	0.22	0.71		4|0	4	2	1000	TRI33_HUMAN
ATRX_NBF	51720	UIMC1	5|4	9	4.5	2	0|9|7|9|0|0|0|0|11|6|9|21|0|4|0|0|6|12|0|2|0|0|0|0|0|0|0|0|0|0|0|0|0|0|0|0|0|0|0|0	0	0	0	0	0	-30.08	0.48	0.61		2|2	4	2	1000	UIMC1_HUMAN
ATRX_NBF	54464	XRN1	4|5	9	4.5	2	158|121|167|127|119|92|123|143|179|137|195|210|60|92|68|137|176|154|68|173|0|0|0|0|0|0|0|0|0|0|0|0|0|0|0|0|0|0|0|0	0	0	0	0	0	#NAME?	0.03	0.8		2|2	4	2	1000	XRN1_HUMAN
ATRX_NBF	79649	MAP7D3	9|0	9	4.5	2	71|44|141|47|60|46|65|84|70|67|121|121|30|59|35|66|107|99|12|85|0|0|0|0|0|0|0|0|0|0|0|0|0|0|0|0|0|0|0|0	0	0	0	0	0	-432.21	0.05	0.8		4|0	4	2	1000	MA7D3_HUMAN
ATRX_NBF	80895	ILKAP	9|0	9	4.5	2	11|13|11|10|0|0|0|9|19|10|20|15|0|12|0|0|18|10|0|11|0|0|0|0|0|0|0|0|0|0|0|0|0|0|0|0|0|0|0|0	0	0	0	0	0	-62.31	0.32	0.66		3|0	3	1.5	1000	F8SNU6_HUMAN
ATRX_NBF	3337	DNAJB1	0|9	9	4.5	2	23|25|26|17|0|21|15|22|31|19|28|22|0|28|17|21|23|23|0|29|0|0|0|0|0|0|0|0|0|0|0|0|0|0|0|0|0|0|0|0	0	0	0	0	0	-115.11	0.17	0.8		0|2	2	1	1000	DNJB1_HUMAN
ATRX_NBF	5885	RAD21	8|0	8	4	2	16|8|25|30|7|6|13|14|31|20|33|29|0|12|7|12|27|24|0|16|0|0|0|0|0|0|0|0|0|0|0|0|0|0|0|0|0|0|0|0	0	0	0	0	0	-111.88	0.16	0.8		3|0	3	1.5	1000	RAD21_HUMAN
ATRX_NBF	5931	RBBP7	8|0	8	4	2	24|19|16|0|0|0|0|0|0|27|0|23|0|0|0|0|19|17|0|0|0|0|0|0|0|0|0|0|0|0|0|0|0|0|0|0|0|0|0|0	0	0	0	0	0	-63.67	0.28	0.67		2|0	2	1	1000	RBBP7_HUMAN
ATRX_NBF	9330	GTF3C3	8|0	8	4	2	10|7|0|8|0|0|0|0|8|10|0|7|0|5|0|0|0|20|0|15|0|0|0|0|0|0|0|0|0|0|0|0|0|0|0|0|0|0|0|0	0	0	0	0	0	-39.54	0.44	0.58		2|0	2	1	1000	TF3C3_HUMAN
ATRX_NBF	9790	BMS1	2|6	8	4	2	27|15|88|34|5|6|12|10|60|31|103|82|0|12|11|6|60|87|0|37|0|0|0|0|0|0|0|0|0|0|0|0|0|0|0|0|0|0|0|0	0	0	0	0	0	-261.15	0.07	0.8		2|2	4	2	1000	BMS1_HUMAN
ATRX_NBF	22894	DIS3	8|0	8	4	2	26|25|20|8|6|10|0|7|12|28|17|18|0|10|0|18|18|14|0|24|0|0|0|0|0|0|0|0|0|0|0|0|0|0|0|0|0|0|0|0	0	0	0	0	0	-92.81	0.19	0.72		2|0	2	1	1000	G3V1J5_HUMAN
ATRX_NBF	23051	ZHX3	8|0	8	4	2	6|10|37|24|0|0|4|7|30|12|53|39|6|3|0|8|33|45|0|11|0|0|0|0|0|0|0|0|0|0|0|0|0|0|0|0|0|0|0|0	0	0	0	0	0	-130.35	0.14	0.8		2|0	2	1	1000	ZHX3_HUMAN
ATRX_NBF	55143	CDCA8	8|0	8	4	2	0|0|11|13|0|0|0|0|10|4|17|13|0|0|0|0|6|10|0|0|0|0|0|0|0|0|0|0|0|0|0|0|0|0|0|0|0|0|0|0	0	0	0	0	0	-36.83	0.48	0.56		3|0	3	1.5	1000	BOREA_HUMAN
ATRX_NBF	57019	CIAPIN1	8|0	8	4	2	37|24|34|61|23|17|41|26|57|21|33|33|20|23|15|20|51|39|8|60|0|0|0|0|0|0|0|0|0|0|0|0|0|0|0|0|0|0|0|0	0	0	0	0	0	-199.01	0.09	0.8		4|0	4	2	1000	H3BT65_HUMAN
ATRX_NBF	80124	VCPIP1	4|4	8	4	2	107|65|118|80|60|50|66|89|125|94|147|125|47|62|62|67|112|117|27|128|0|0|0|0|0|0|0|0|0|0|0|0|0|0|0|0|0|0|0|0	0	0	0	0	0	-499.35	0.03	0.8		2|2	4	2	1000	VCIP1_HUMAN
ATRX_NBF	81611	ANP32E	8|0	8	4	2	0|4|11|6|0|0|0|0|0|0|13|8|0|0|0|0|5|0|0|0|0|0|0|0|0|0|0|0|0|0|0|0|0|0|0|0|0|0|0|0	0	0	0	0	0	-20.45	0.85	0.42		2|0	2	1	1000	E9PLC4_HUMAN
ATRX_NBF	84146	ZNF644	8|0	8	4	2	0|5|26|24|0|0|0|0|34|8|36|29|0|0|0|0|34|21|0|6|0|0|0|0|0|0|0|0|0|0|0|0|0|0|0|0|0|0|0|0	0	0	0	0	0	-98.62	0.18	0.73		4|0	4	2	1000	ZN644_HUMAN
ATRX_NBF	1654	DDX3X	0|8	8	4	2	152|138|162|125|95|56|88|92|152|143|227|200|55|81|58|83|164|182|45|175|0|7|0|0|0|0|0|0|0|25|0|0|0|0|0|13|0|0|0|0	0	0	0	0	0	#NAME?	0.02	0.8		0|2	2	1	1000	A0A2R8Y7T2_HUMAN
ATRX_NBF	1856	DVL2	0|8	8	4	2	197|109|173|138|133|114|148|125|131|104|183|128|97|141|95|145|129|171|76|193|0|0|0|0|0|0|0|0|0|0|0|0|0|0|0|0|0|0|0|0	0	0	0	0	0	#NAME?	0.02	0.8		0|2	2	1	1000	DVL2_HUMAN
ATRX_NBF	1876	E2F6	0|8	8	4	2	0|4|12|8|0|0|0|0|13|0|10|20|0|0|0|0|8|13|0|0|0|0|0|0|0|0|0|0|0|0|0|0|0|0|0|0|0|0|0|0	0	0	0	0	0	-38.58	0.45	0.57		0|2	2	1	1000	E2F6_HUMAN
ATRX_NBF	5725	PTBP1	0|8	8	4	2	38|22|17|16|17|18|28|14|13|31|21|26|16|19|18|11|17|25|0|40|13|0|11|18|7|27|9|0|9|17|17|12|12|15|0|18|11|0|0|10	0	0	0	0	0	-123.46	0.14	0.8		0|2	2	1	1000	A0A0D9SF20_HUMAN
ATRX_NBF	6418	SET	0|8	8	4	2	10|12|31|17|0|10|0|8|17|16|30|21|11|10|9|8|19|21|0|10|0|0|0|0|0|0|0|0|0|0|0|0|0|0|0|0|0|0|0|0	0	0	0	0	0	-86.61	0.21	0.71		0|3	3	1.5	1000	A0A0C4DFV9_HUMAN
ATRX_NBF	55082	ARGLU1	0|8	8	4	2	0|0|0|0|0|0|0|0|0|0|0|0|0|2|0|0|0|0|0|0|0|0|0|0|0|0|0|0|0|0|0|0|0|0|0|0|0|0|0|0	0.5	1	0.5	1	0.5	-2.42	20	0.14		0|2	2	1	1000	ARGL1_HUMAN
ATRX_NBF	57683	ZDBF2	0|8	8	4	2	22|12|21|14|0|0|3|10|38|14|32|22|0|4|0|5|30|35|0|20|0|0|0|0|0|0|0|0|0|0|0|0|0|0|0|0|0|0|0|0	0	0	0	0	0	-110.23	0.16	0.74		0|4	4	2	1000	N0DVX5_HUMAN
ATRX_NBF	1266	CNN3	7|0	7	3.5	2	22|24|44|13|21|0|15|18|22|41|43|25|0|10|9|25|25|27|5|25|0|0|0|0|0|0|0|0|0|0|0|0|0|0|0|0|0|0|0|0	0	0	0	0	0	-134.02	0.12	0.8		2|0	2	1	1000	CNN3_HUMAN
ATRX_NBF	1983	EIF5	7|0	7	3.5	2	108|66|90|99|101|95|82|102|96|88|116|83|96|105|88|99|102|92|23|135|0|0|0|0|0|0|0|0|0|0|0|0|0|0|0|0|0|0|0|0	0	0	0	0	0	-476.64	0.03	0.8		2|0	2	1	1000	IF5_HUMAN
ATRX_NBF	2618	GART	7|0	7	3.5	2	76|63|56|33|48|29|75|61|65|83|69|54|28|33|25|56|64|71|19|89|22|17|12|0|0|14|0|4|5|16|7|7|5|3|0|17|5|9|0|0	0	0	0	0	0	-320.72	0.05	0.8		3|0	3	1.5	1000	PUR2_HUMAN
ATRX_NBF	3930	LBR	7|0	7	3.5	2	53|42|98|35|18|22|29|22|56|55|73|41|26|32|27|23|63|59|17|45|0|0|0|0|0|0|0|0|0|5|0|0|0|0|0|0|0|0|0|0	0	0	0	0	0	-261.16	0.06	0.8		2|0	2	1	1000	LBR_HUMAN
ATRX_NBF	4437	MSH3	7|0	7	3.5	2	23|19|24|13|0|5|0|0|26|17|25|26|0|7|7|0|32|30|0|32|0|0|0|0|0|0|0|0|0|0|0|0|0|0|0|0|0|0|0|0	0	0	0	0	0	-113.32	0.14	0.8		3|0	3	1.5	1000	MSH3_HUMAN
ATRX_NBF	4605	MYBL2	7|0	7	3.5	2	0|3|5|0|0|0|0|0|0|0|0|6|0|0|0|0|2|0|0|0|0|0|0|0|0|0|0|0|0|0|0|0|0|0|0|0|0|0|0|0	0.32	0.65	0.32	0.65	0.32	-7.4	2.19	0.23		2|0	2	1	1000	MYBB_HUMAN
ATRX_NBF	5393	EXOSC9	7|0	7	3.5	2	8|8|11|11|0|0|0|7|11|8|14|11|0|0|0|9|8|9|0|12|0|0|0|0|0|0|0|0|0|0|0|0|0|0|0|0|0|0|0|0	0	0	0	0	0	-46.27	0.34	0.62		2|0	2	1	1000	D6RA17_HUMAN
ATRX_NBF	7001	PRDX2	7|0	7	3.5	2	31|17|12|9|34|27|25|18|11|20|18|22|22|21|29|19|11|14|28|19|0|18|0|0|0|0|0|0|0|0|0|0|0|0|13|0|0|0|0|0	0	0	0	0	0	-115.56	0.14	0.8		2|0	2	1	1000	A6NIW5_HUMAN
ATRX_NBF	7520	XRCC5	7|0	7	3.5	2	54|39|22|23|13|14|29|19|33|59|38|41|9|15|11|12|28|33|0|62|10|0|8|0|0|0|0|0|0|0|0|0|0|0|0|0|0|0|0|0	0	0	0	0	0	-185.43	0.08	0.8		3|0	3	1.5	1000	XRCC5_HUMAN
ATRX_NBF	8697	CDC23	5|2	7	3.5	2	29|23|27|34|12|12|23|17|57|30|56|34|7|24|7|23|55|30|6|27|0|0|0|0|0|0|0|0|0|0|0|0|0|0|0|0|0|0|0|0	0	0	0	0	0	-159.38	0.09	0.8		2|2	4	2	1000	CDC23_HUMAN
ATRX_NBF	9025	RNF8	3|4	7	3.5	2	0|0|5|14|0|0|0|0|0|0|4|9|0|0|0|0|0|0|0|0|0|0|0|0|0|0|0|0|0|0|0|0|0|0|0|0|0|0|0|0	0	0	0	0	0	-7.64	1.09	0.41		2|2	4	2	1000	RNF8_HUMAN
ATRX_NBF	9748	SLK	7|0	7	3.5	2	209|103|252|154|102|118|135|156|253|157|288|259|111|132|96|130|260|188|69|213|0|0|0|0|0|0|0|0|0|0|0|0|0|0|0|0|0|0|0|0	0	0	0	0	0	#NAME?	0.02	0.8		2|0	2	1	1000	SLK_HUMAN
ATRX_NBF	10250	SRRM1	7|0	7	3.5	2	15|7|14|12|14|0|9|7|19|8|19|15|0|2|13|6|11|14|9|22|7|0|5|4|0|0|0|0|0|9|0|0|9|0|0|7|0|0|0|0	0	0	0	0	0	-69.92	0.22	0.69		2|0	2	1	1000	SRRM1_HUMAN
ATRX_NBF	10528	NOP56	7|0	7	3.5	2	16|15|28|24|0|0|0|0|37|18|46|34|0|8|7|0|31|33|0|14|0|0|0|0|0|0|0|0|0|0|0|0|0|0|0|0|0|0|0|0	0	0	0	0	0	-125.34	0.12	0.8		3|0	3	1.5	1000	NOP56_HUMAN
ATRX_NBF	51692	CPSF3	7|0	7	3.5	2	69|50|93|58|58|30|70|78|76|71|87|68|37|62|36|68|81|71|28|78|0|0|0|0|0|0|0|0|0|0|0|0|0|0|0|0|0|0|0|0	0	0	0	0	0	-346.76	0.05	0.8		3|0	3	1.5	1000	G5E9W3_HUMAN
ATRX_NBF	55729	ATF7IP	7|0	7	3.5	2	13|15|19|14|0|0|0|0|26|12|35|30|0|7|0|0|29|30|0|15|0|0|0|0|0|0|0|0|0|0|0|0|0|0|0|0|0|0|0|0	0	0	0	0	0	-100.35	0.15	0.73		3|0	3	1.5	1000	MCAF1_HUMAN
ATRX_NBF	79180	EFHD2	7|0	7	3.5	2	47|20|38|72|37|30|29|35|71|24|87|64|27|23|34|25|64|46|17|54|0|0|0|0|0|0|0|0|0|0|0|0|0|0|0|0|0|0|0|0	0	0	0	0	0	-258.95	0.06	0.8		2|0	2	1	1000	EFHD2_HUMAN
ATRX_NBF	81608	FIP1L1	7|0	7	3.5	2	14|16|21|21|0|7|5|7|23|19|24|29|6|5|0|7|15|21|0|14|0|0|0|0|0|0|0|0|0|0|0|0|0|0|0|0|0|0|0|0	0	0	0	0	0	-90.58	0.17	0.72		2|0	2	1	1000	FIP1_HUMAN
ATRX_NBF	7411	VBP1	0|7	7	3.5	2	6|4|16|12|13|0|30|16|10|11|21|20|0|0|0|12|6|19|0|0|0|0|0|0|0|0|0|0|0|0|0|0|0|0|0|0|0|0|0|0	0	0	0	0	0	-75.48	0.21	0.7		0|2	2	1	1000	PFD3_HUMAN
ATRX_NBF	132660	LIN54	0|7	7	3.5	2	0|9|13|8|0|0|0|0|8|7|13|10|0|11|0|6|10|19|0|3|0|0|0|0|0|0|0|0|0|0|0|0|0|0|0|0|0|0|0|0	0	0	0	0	0	-48.09	0.32	0.62		0|3	3	1.5	1000	LIN54_HUMAN
ATRX_NBF	498	ATP5F1A	6|0	6	3	2	70|44|4|10|7|0|28|18|21|75|6|39|0|0|0|9|16|47|7|67|64|45|29|0|0|34|0|0|6|31|0|0|0|0|4|14|7|13|4|0	0	0	0	0	0	-230.18	0.06	0.8		3|0	3	1.5	1000	ATPA_HUMAN
ATRX_NBF	1503	CTPS1	6|0	6	3	2	98|90|154|99|72|66|89|98|118|105|154|108|65|60|78|97|121|118|28|107|0|0|0|0|0|0|0|0|0|0|0|0|0|0|0|0|0|0|0|0	0	0	0	0	0	-529.62	0.03	0.8		2|0	2	1	1000	B4E1E0_HUMAN
ATRX_NBF	6642	SNX1	6|0	6	3	2	50|55|108|57|62|46|58|65|89|54|157|83|37|54|52|57|103|92|25|75|0|0|0|0|0|0|0|0|0|0|0|0|0|0|0|0|0|0|0|0	0	0	0	0	0	-398.77	0.03	0.8		3|0	3	1.5	1000	SNX1_HUMAN
ATRX_NBF	6774	STAT3	3|3	6	3	2	37|31|72|27|24|11|31|48|91|36|89|70|11|18|16|38|61|44|6|55|0|0|0|0|0|0|0|0|0|0|0|0|0|0|0|0|0|0|0|0	0	0	0	0	0	-255.29	0.05	0.8		2|2	4	2	1000	A0A7I2V395_HUMAN
ATRX_NBF	7798	LUZP1	6|0	6	3	2	78|62|70|40|52|40|79|60|78|68|75|76|45|45|50|73|105|72|14|85|0|0|0|0|0|0|0|0|0|0|0|0|0|0|0|0|0|0|0|0	0	0	0	0	0	-354.38	0.04	0.8		2|0	2	1	1000	LUZP1_HUMAN
ATRX_NBF	10285	SMNDC1	6|0	6	3	2	0|7|10|8|0|0|0|0|8|6|11|7|0|0|0|0|9|7|0|4|0|0|0|0|0|0|0|0|0|0|0|0|0|0|0|0|0|0|0|0	0	0	0	0	0	-34.28	0.39	0.57		2|0	2	1	1000	SPF30_HUMAN
ATRX_NBF	10910	SUGT1	2|4	6	3	2	26|18|24|17|13|10|12|29|49|20|42|43|15|14|15|9|36|28|6|25|0|0|0|0|0|0|0|0|0|0|0|0|0|0|0|0|0|0|0|0	0	0	0	0	0	-134.31	0.09	0.8		2|2	4	2	1000	SGT1_HUMAN
ATRX_NBF	23070	CMTR1	6|0	6	3	2	11|9|18|7|0|0|0|7|22|12|32|25|0|0|0|0|25|22|0|14|0|0|0|0|0|0|0|0|0|0|0|0|0|0|0|0|0|0|0|0	0	0	0	0	0	-84.23	0.16	0.71		2|0	2	1	1000	CMTR1_HUMAN
ATRX_NBF	51428	DDX41	6|0	6	3	2	5|17|26|7|0|0|4|0|27|20|32|39|0|4|0|0|23|11|0|7|0|0|0|0|0|0|0|0|0|0|0|0|0|0|0|0|0|0|0|0	0	0	0	0	0	-92.46	0.14	0.72		2|0	2	1	1000	DDX41_HUMAN
ATRX_NBF	55723	ASF1B	6|0	6	3	2	0|0|12|8|0|0|0|0|0|0|12|11|0|0|0|0|8|6|0|0|0|0|0|0|0|0|0|0|0|0|0|0|0|0|0|0|0|0|0|0	0	0	0	0	0	-24.84	0.53	0.5		2|0	2	1	1000	ASF1B_HUMAN
ATRX_NBF	63967	CLSPN	2|4	6	3	2	4|6|6|16|0|0|0|0|19|5|11|33|0|11|0|0|19|16|0|15|0|0|0|0|0|0|0|0|0|0|0|0|0|0|0|0|0|0|0|0	0	0	0	0	0	-59.53	0.2	0.8		2|2	4	2	1000	CLSPN_HUMAN
ATRX_NBF	84196	USP48	6|0	6	3	2	0|0|6|7|0|0|0|0|6|3|13|15|0|0|0|0|6|7|0|0|0|0|0|0|0|0|0|0|0|0|0|0|0|0|0|0|0|0|0|0	0	0	0	0	0	-27.54	0.48	0.52		2|0	2	1	1000	UBP48_HUMAN
ATRX_NBF	171017	ZNF384	6|0	6	3	2	0|7|12|7|0|0|0|0|10|9|7|11|0|0|0|0|11|10|0|0|0|0|0|0|0|0|0|0|0|0|0|0|0|0|0|0|0|0|0|0	0	0	0	0	0	-37.31	0.36	0.58		2|0	2	1	1000	ZN384_HUMAN
ATRX_NBF	984	CDK11B	0|6	6	3	2	8|7|19|0|0|0|0|4|17|6|0|0|3|0|0|3|15|10|0|7|0|0|0|0|0|0|0|0|0|0|0|0|0|0|0|0|0|0|0|0	0	0	0	0	0	-42.27	0.31	0.61		0|3	3	1.5	1000	CD11B_HUMAN
ATRX_NBF	8520	HAT1	0|6	6	3	2	4|11|7|8|0|0|0|0|17|10|13|35|0|0|0|0|21|11|0|6|0|0|0|0|0|0|0|0|0|0|0|0|0|0|0|0|0|0|0|0	0	0	0	0	0	-61.18	0.22	0.67		0|2	2	1	1000	HAT1_HUMAN
ATRX_NBF	9203	ZMYM3	0|6	6	3	2	11|0|0|12|0|2|0|0|17|7|0|15|0|0|0|0|13|24|0|0|0|0|0|0|0|0|0|0|0|0|0|0|0|0|0|0|0|0|0|0	0	0	0	0	0	-44.13	0.3	0.62		0|2	2	1	1000	ZMYM3_HUMAN
ATRX_NBF	1024	CDK8	5|0	5	2.5	2	0|0|0|0|0|0|0|0|0|0|0|0|0|0|0|0|0|0|0|0|0|0|0|0|0|0|0|0|0|0|0|0|0|0|0|0|0|0|0|0	0.5	1	0.5	1	0.5	-2.02	25	0.12		2|0	2	1	1000	CDK8_HUMAN
ATRX_NBF	3068	HDGF	3|2	5	2.5	2	0|4|7|3|0|0|0|0|12|0|14|12|0|0|0|0|19|10|0|0|0|0|0|0|0|0|0|0|0|0|0|0|0|0|0|0|0|0|0|0	0	0	0	0	0	-29.04	0.31	0.61		2|2	4	2	1000	HDGF_HUMAN
ATRX_NBF	3609	ILF3	5|0	5	2.5	2	46|14|82|59|14|6|17|24|79|49|126|114|7|15|16|27|91|76|13|44|0|0|0|0|0|0|0|0|0|0|0|0|0|0|0|0|0|0|0|0	0	0	0	0	0	-342.11	0.03	0.8		3|0	3	1.5	1000	ILF3_HUMAN
ATRX_NBF	5108	PCM1	5|0	5	2.5	2	364|134|254|293|213|171|270|222|271|217|377|273|165|204|130|205|327|296|110|317|0|0|0|0|0|0|0|0|0|0|0|0|0|0|0|0|0|0|0|0	0	0	0	0	0	#NAME?	0.01	0.8		2|0	2	1	1000	PCM1_HUMAN
ATRX_NBF	7094	TLN1	5|0	5	2.5	2	197|179|285|133|127|89|123|193|250|199|300|209|85|129|103|161|249|239|46|271|0|0|0|0|0|0|0|0|0|0|0|0|0|0|0|0|0|0|0|0	0	0	0	0	0	#NAME?	0.01	0.8		3|0	3	1.5	1000	TLN1_HUMAN
ATRX_NBF	7374	UNG	5|0	5	2.5	2	0|0|5|6|0|0|0|0|10|0|0|13|0|0|0|0|8|10|0|0|0|0|0|0|0|0|0|0|0|0|0|0|0|0|0|0|0|0|0|0	0	0	0	0	0	-22.56	0.48	0.5		2|0	2	1	1000	UNG_HUMAN
ATRX_NBF	7916	PRRC2A	5|0	5	2.5	2	93|71|119|48|30|34|43|69|122|66|148|171|34|37|46|53|136|150|12|120|0|0|0|0|0|0|0|0|0|0|0|0|0|0|0|0|0|0|0|0	0	0	0	0	0	-536.78	0.02	0.8		3|0	3	1.5	1000	PRC2A_HUMAN
ATRX_NBF	9044	BTAF1	5|0	5	2.5	2	0|12|20|19|0|0|0|0|30|10|17|29|0|0|0|5|20|6|0|7|0|0|0|0|0|0|0|0|0|0|0|0|0|0|0|0|0|0|0|0	0	0	0	0	0	-75.11	0.15	0.71		5|0	5	2.5	1000	BTAF1_HUMAN
ATRX_NBF	9328	GTF3C5	5|0	5	2.5	2	20|11|32|19|11|7|9|10|20|22|39|34|0|9|4|8|32|27|4|31|0|0|0|0|0|0|0|0|0|0|0|0|0|0|0|0|0|0|0|0	0	0	0	0	0	-123	0.09	0.8		2|0	2	1	1000	H7BY84_HUMAN
ATRX_NBF	9685	CLINT1	3|2	5	2.5	2	76|55|75|73|59|32|51|75|88|69|96|92|44|61|44|57|97|92|39|114|0|0|0|0|0|0|0|0|0|0|0|0|0|0|0|0|0|0|0|0	0	0	0	0	0	-382.2	0.03	0.8		2|2	4	2	1000	EPN4_HUMAN
ATRX_NBF	51585	PCF11	5|0	5	2.5	2	10|28|36|24|0|0|0|5|28|12|33|37|0|10|2|5|32|32|0|13|0|0|0|0|0|0|0|0|0|0|0|0|0|0|0|0|0|0|0|0	0	0	0	0	0	-122.33	0.09	0.8		3|0	3	1.5	1000	PCF11_HUMAN
ATRX_NBF	153527	ZMAT2	5|0	5	2.5	2	0|0|3|4|0|0|0|0|3|0|5|26|0|4|0|0|0|0|0|0|0|0|0|0|0|0|0|0|0|0|0|0|0|0|0|0|0|0|0|0	0	0	0	0	0	-19.05	0.56	0.46		2|0	2	1	1000	ZMAT2_HUMAN
ATRX_NBF	552900	BOLA2	3|2	5	2.5	2	7|3|3|3|8|5|7|6|5|4|6|4|6|5|4|7|4|5|2|5|5|0|3|11|6|10|0|13|8|7|7|5|4|0|10|6|6|8|0|6	0	0	0	0	0	-33.11	0.28	0.8		2|2	4	2	1000	BOLA2_HUMAN
ATRX_NBF	51742	ARID4B	0|5	5	2.5	2	5|8|11|11|0|0|0|2|19|9|15|11|0|2|0|0|17|15|0|0|0|0|0|0|0|0|0|0|0|0|0|0|0|0|0|0|0|0|0|0	0	0	0	0	0	-53.72	0.21	0.66		0|3	3	1.5	1000	ARI4B_HUMAN
ATRX_NBF	51759	C9orf78	0|5	5	2.5	2	0|0|0|5|0|0|0|0|13|0|0|0|0|0|0|0|7|2|0|0|0|0|0|0|0|0|0|0|0|0|0|0|0|0|0|0|0|0|0|0	0.02	0.04	0.02	0.04	0.02	-11.68	0.93	0.35		0|2	2	1	1000	TLS1_HUMAN
ATRX_NBF	388697	HRNR	0|5	5	2.5	2	12|0|0|0|43|0|0|0|0|0|0|4|7|3|0|7|0|0|11|0|0|6|10|2|0|17|0|0|9|24|0|2|0|0|2|7|4|2|13|9	0	0	0	0	0	-68.14	0.16	0.69		0|2	2	1	1000	HORN_HUMAN
ATRX_NBF	3069	HDLBP	4|0	4	2	2	190|168|252|115|117|77|147|160|216|152|362|263|64|103|86|118|242|260|59|236|0|0|0|0|0|0|0|0|0|0|0|0|0|0|0|0|0|0|0|0	0	0	0	0	0	#NAME?	0.01	0.8		2|0	2	1	1000	A0A024R4E5_HUMAN
ATRX_NBF	4172	MCM3	4|0	4	2	2	16|21|14|13|0|0|0|0|14|21|5|26|0|7|0|5|18|19|0|16|0|0|0|0|0|0|0|0|0|0|0|0|0|0|0|0|0|0|0|0	0	0	0	0	0	-79.3	0.11	0.8		2|0	2	1	1000	A0A499FHX9_HUMAN
ATRX_NBF	4436	MSH2	4|0	4	2	2	25|21|18|14|0|0|0|3|11|24|14|24|0|7|0|0|12|27|0|33|0|0|0|0|0|0|0|0|0|0|0|0|0|0|0|0|0|0|0|0	0	0	0	0	0	-94.24	0.09	0.8		3|0	3	1.5	1000	A0A2R8Y6P0_HUMAN
ATRX_NBF	5371	PML	4|0	4	2	2	10|17|15|6|0|0|0|0|24|12|27|23|0|0|0|0|26|19|0|12|0|0|0|0|0|0|0|0|0|0|0|0|0|0|0|0|0|0|0|0	0	0	0	0	0	-82.17	0.11	0.8		2|0	2	1	1000	PML_HUMAN
ATRX_NBF	5984	RFC4	4|0	4	2	2	0|10|22|5|0|0|0|0|13|6|25|26|0|0|0|0|16|10|0|7|0|0|0|0|0|0|0|0|0|0|0|0|0|0|0|0|0|0|0|0	0	0	0	0	0	-61.67	0.14	0.69		2|0	2	1	1000	RFC4_HUMAN
ATRX_NBF	6124	RPL4	4|0	4	2	2	47|29|24|17|8|13|23|16|32|46|32|35|19|14|15|0|20|37|20|40|8|19|10|0|0|16|0|0|0|27|23|31|3|0|0|18|5|2|2|0	0	0	0	0	0	-159.02	0.06	0.8		2|0	2	1	1000	H3BM89_HUMAN
ATRX_NBF	6730	SRP68	4|0	4	2	2	126|111|198|130|113|74|103|141|184|124|249|171|73|94|103|111|185|165|46|151|0|0|0|0|0|0|0|0|0|0|0|0|0|0|0|0|0|0|0|0	0	0	0	0	0	#NAME?	0.01	0.8		4|0	4	2	1000	SRP68_HUMAN
ATRX_NBF	7158	TP53BP1	2|2	4	2	2	86|52|97|93|16|18|48|42|145|66|157|137|19|40|10|37|145|141|0|98|0|0|0|0|0|0|0|0|0|0|0|0|0|0|0|0|0|0|0|0	0	0	0	0	0	-509.91	0.02	0.8		2|2	4	2	1000	A6NNK5_HUMAN
ATRX_NBF	7812	CSDE1	4|0	4	2	2	107|118|180|122|107|82|104|126|202|150|202|191|74|124|93|114|170|150|60|136|0|0|0|0|0|0|0|0|0|0|0|0|0|0|0|0|0|0|0|0	0	0	0	0	0	#NAME?	0.01	0.8		2|0	2	1	1000	CSDE1_HUMAN
ATRX_NBF	23054	NCOA6	4|0	4	2	2	25|16|23|17|6|11|14|10|41|16|41|54|5|8|0|14|46|25|0|15|0|0|0|0|0|0|0|0|0|0|0|0|0|0|0|0|0|0|0|0	0	0	0	0	0	-134.92	0.07	0.8		3|0	3	1.5	1000	F6M2K2_HUMAN
ATRX_NBF	54517	PUS7	4|0	4	2	2	4|15|30|20|0|0|0|0|14|14|28|27|0|3|0|0|16|18|0|10|0|0|0|0|0|0|0|0|0|0|0|0|0|0|0|0|0|0|0|0	0	0	0	0	0	-85.22	0.1	0.8		2|0	2	1	1000	PUS7_HUMAN
ATRX_NBF	55421	NCBP3	4|0	4	2	2	0|0|8|6|0|0|0|0|20|0|6|27|0|0|0|0|14|17|0|0|0|0|0|0|0|0|0|0|0|0|0|0|0|0|0|0|0|0|0|0	0	0	0	0	0	-42.69	0.2	0.63		2|0	2	1	1000	NCBP3_HUMAN
ATRX_NBF	64946	CENPH	4|0	4	2	2	0|0|0|0|0|0|0|0|8|2|0|8|0|0|0|0|0|4|0|0|0|0|0|0|0|0|0|0|0|0|0|0|0|0|0|0|0|0|0|0	0.03	0.05	0.03	0.05	0.03	-9.49	0.91	0.34		2|0	2	1	1000	B3KVZ3_HUMAN
ATRX_NBF	94104	PAXBP1	4|0	4	2	2	7|5|30|8|0|0|0|2|37|0|40|21|0|6|0|0|26|27|0|17|0|0|0|0|0|0|0|0|0|0|0|0|0|0|0|0|0|0|0|0	0	0	0	0	0	-96.82	0.09	0.8		2|0	2	1	1000	PAXB1_HUMAN
ATRX_NBF	7919	DDX39B	0|4	4	2	2	49|36|33|0|0|15|0|0|28|40|43|38|0|0|0|0|22|36|8|50|0|0|0|5|0|4|0|0|4|0|3|3|0|0|0|8|2|9|0|0	0	0	0	0	0	-167.33	0.05	0.8		0|3	3	1.5	1000	DX39B_HUMAN
ATRX_NBF	55269	PSPC1	0|4	4	2	2	10|17|19|22|0|10|16|8|20|14|42|29|12|11|2|4|26|26|0|17|0|0|0|0|0|0|0|0|0|0|0|0|0|0|0|0|0|0|0|0	0	0	0	0	0	-103.98	0.09	0.8		0|2	2	1	1000	PSPC1_HUMAN
ATRX_NBF	57510	XPO5	0|4	4	2	2	0|8|26|12|0|0|0|0|16|15|31|32|0|7|0|0|7|17|0|0|0|0|0|0|0|0|0|0|0|0|0|0|0|0|0|0|0|0|0|0	0	0	0	0	0	-75.44	0.12	0.8		0|2	2	1	1000	XPO5_HUMAN
ATRX_NBF	57616	TSHZ3	0|4	4	2	2	0|4|34|22|0|0|0|0|27|0|37|44|0|8|0|0|27|33|0|12|0|0|0|0|0|0|0|0|0|0|0|0|0|0|0|0|0|0|0|0	0	0	0	0	0	-109.79	0.08	0.8		0|2	2	1	1000	TSH3_HUMAN
ATRX_NBF	5496	PPM1G	3|0	3	1.5	2	3|4|8|8|0|0|0|0|9|8|11|11|0|8|0|0|11|12|0|0|0|0|0|0|0|0|0|0|0|0|0|0|0|0|0|0|0|0|0|0	0	0	0	0	0	-40.03	0.17	0.63		2|0	2	1	1000	PPM1G_HUMAN
ATRX_NBF	6128	RPL6	3|0	3	1.5	2	101|75|55|31|43|18|46|16|50|108|67|67|33|24|28|22|43|85|16|93|56|61|31|4|0|0|0|0|9|22|0|0|0|0|0|11|6|9|0|0	0	0	0	0	0	-343.41	0.02	0.8		2|0	2	1	1000	RL6_HUMAN
ATRX_NBF	7317	UBA1	3|0	3	1.5	2	23|32|33|9|12|5|11|13|20|41|44|35|4|5|0|9|19|31|6|20|0|0|0|0|0|0|0|0|0|3|0|0|0|0|0|6|0|0|0|0	0	0	0	0	0	-132.66	0.05	0.8		2|0	2	1	1000	UBA1_HUMAN
ATRX_NBF	9640	ZNF592	3|0	3	1.5	2	0|0|6|0|0|0|0|0|13|0|13|16|0|0|0|0|11|7|0|4|0|0|0|0|0|0|0|0|0|0|0|0|0|0|0|0|0|0|0|0	0	0	0	0	0	-30.43	0.21	0.58		2|0	2	1	1000	H0YM74_HUMAN
ATRX_NBF	11169	WDHD1	3|0	3	1.5	2	0|6|10|10|0|0|0|0|14|8|7|12|0|0|0|0|10|3|0|0|0|0|0|0|0|0|0|0|0|0|0|0|0|0|0|0|0|0|0|0	0	0	0	0	0	-35.3	0.19	0.61		3|0	3	1.5	1000	WDHD1_HUMAN
ATRX_NBF	51322	WAC	3|0	3	1.5	2	0|13|12|0|0|0|0|0|6|0|15|18|0|0|0|0|11|9|0|0|0|0|0|0|0|0|0|0|0|0|0|0|0|0|0|0|0|0|0|0	0	0	0	0	0	-36.69	0.18	0.61		2|0	2	1	1000	WAC_HUMAN
ATRX_NBF	55968	NSFL1C	3|0	3	1.5	2	87|55|37|49|74|77|141|108|39|59|52|54|78|94|79|93|32|34|59|113|0|0|0|0|0|0|0|0|0|0|0|0|0|0|0|0|0|0|0|0	0	0	0	0	0	-422.5	0.02	0.8		2|0	2	1	1000	NSF1C_HUMAN
ATRX_NBF	56916	SMARCAD1	3|0	3	1.5	2	0|8|10|7|0|0|0|0|11|8|10|19|0|0|0|0|11|9|0|0|0|0|0|0|0|0|0|0|0|0|0|0|0|0|0|0|0|0|0|0	0	0	0	0	0	-41.07	0.16	0.63		2|0	2	1	1000	SMRCD_HUMAN
ATRX_NBF	60528	ELAC2	3|0	3	1.5	2	0|9|25|14|0|0|8|0|14|6|15|23|0|5|0|0|21|12|0|11|0|0|0|0|0|0|0|0|0|0|0|0|0|0|0|0|0|0|0|0	0	0	0	0	0	-67.37	0.1	0.8		2|0	2	1	1000	G5E9D5_HUMAN
ATRX_NBF	254251	LCORL	3|0	3	1.5	2	0|0|3|3|0|0|0|0|3|0|0|4|0|0|0|0|0|0|0|0|0|0|0|0|0|0|0|0|0|0|0|0|0|0|0|0|0|0|0|0	0.08	0.16	0.08	0.16	0.08	-6.17	1.15	0.3		2|0	2	1	1000	A0A1B0GVP4_HUMAN
ATRX_NBF	2017	CTTN	0|3	3	1.5	2	147|152|302|141|159|76|145|131|151|156|258|145|82|99|71|129|191|151|65|160|0|0|0|0|0|0|0|0|0|5|0|0|0|0|0|6|0|0|0|0	0	0	0	0	0	#NAME?	0.01	0.8		0|2	2	1	1000	SRC8_HUMAN
ATRX_NBF	3183	HNRNPC	0|3	3	1.5	2	45|38|54|29|0|10|20|7|54|80|65|50|13|15|0|0|49|60|0|49|0|4|0|0|0|0|0|0|0|0|0|0|0|0|0|0|0|0|0|0	0	0	0	0	0	-243.08	0.03	0.8		0|2	2	1	1000	B2R5W2_HUMAN
ATRX_NBF	3329	HSPD1	0|3	3	1.5	2	24|5|0|0|0|2|2|2|2|23|0|11|0|8|0|3|4|15|0|12|0|8|7|0|0|0|6|3|6|12|0|0|0|3|2|34|0|0|0|0	0	0	0	0	0	-67.88	0.1	0.8		0|2	2	1	1000	CH60_HUMAN
ATRX_NBF	4204	MECP2	0|3	3	1.5	2	2|0|31|14|0|0|0|0|26|0|64|41|0|0|0|0|37|35|0|7|0|0|0|0|0|0|0|0|0|0|0|0|0|0|0|0|0|0|0|0	0	0	0	0	0	-113.42	0.06	0.8		0|2	2	1	1000	MECP2_HUMAN
ATRX_NBF	49854	ZBTB21	0|3	3	1.5	2	7|8|10|7|0|0|0|3|8|3|11|36|0|12|0|0|9|22|0|6|0|0|0|0|0|0|0|0|0|0|0|0|0|0|0|0|0|0|0|0	0	0	0	0	0	-57.01	0.12	0.8		0|2	2	1	1000	Q5KS07_HUMAN
ATRX_NBF	51018	RRP15	0|3	3	1.5	2	0|5|11|4|0|0|0|0|7|2|13|7|0|0|0|0|10|11|0|0|0|0|0|0|0|0|0|0|0|0|0|0|0|0|0|0|0|0|0|0	0	0	0	0	0	-30.78	0.21	0.58		0|2	2	1	1000	RRP15_HUMAN
ATRX_NBF	51538	ZCCHC17	0|3	3	1.5	2	20|0|3|0|18|0|2|0|0|0|6|7|0|0|0|0|0|8|18|10|0|0|8|12|0|0|0|0|0|17|0|0|0|0|0|12|4|0|2|6	0	0	0	0	0	-57.65	0.12	0.8		0|2	2	1	1000	A0A087WXF8_HUMAN
ATRX_NBF	56852	RAD18	0|3	3	1.5	2	9|3|20|10|0|5|5|0|16|15|23|15|0|4|0|0|9|12|0|12|0|0|0|0|0|0|0|0|0|0|0|0|0|0|0|0|0|0|0|0	0	0	0	0	0	-62.65	0.11	0.8		0|2	2	1	1000	RAD18_HUMAN
ATRX_NBF	91603	ZNF830	0|3	3	1.5	2	0|0|3|14|0|0|0|0|8|0|13|7|0|0|0|0|8|0|0|0|0|0|0|0|0|0|0|0|0|0|0|0|0|0|0|0|0|0|0|0	0	0	0	0	0	-22.93	0.28	0.53		0|2	2	1	1000	ZN830_HUMAN
ATRX_NBF	2273	FHL1	2|0	2	1	2	15|12|16|12|6|0|8|12|0|15|15|13|0|0|0|13|8|11|0|10|0|0|0|0|0|0|0|0|0|0|0|0|0|0|0|0|0|0|0|0	0	0	0	0	0	-59.64	0.07	0.8		2|0	2	1	1000	FHL1_HUMAN
ATRX_NBF	4931	NVL	2|0	2	1	2	0|15|44|14|0|0|2|0|24|6|68|59|0|0|0|0|40|34|0|6|0|0|0|0|0|0|0|0|0|0|0|0|0|0|0|0|0|0|0|0	0	0	0	0	0	-137.16	0.03	0.8		2|0	2	1	1000	NVL_HUMAN
ATRX_NBF	9097	USP14	2|0	2	1	2	10|14|20|14|7|5|10|27|27|14|32|22|0|12|14|25|19|16|6|14|0|0|0|0|0|0|0|0|0|0|0|0|0|0|0|0|0|0|0|0	0	0	0	0	0	-96.14	0.05	0.8		2|0	2	1	1000	UBP14_HUMAN
ATRX_NBF	9958	USP15	2|0	2	1	2	99|88|193|102|91|71|85|105|151|123|193|171|69|105|80|91|137|125|33|133|0|0|0|0|0|0|0|0|0|0|0|0|0|0|0|0|0|0|0|0	0	0	0	0	0	-643.46	0.01	0.8		2|0	2	1	1000	UBP15_HUMAN
ATRX_NBF	10762	NUP50	2|0	2	1	2	22|22|38|16|0|0|16|23|48|30|50|51|11|19|17|10|35|42|0|25|0|0|0|0|0|0|0|0|0|0|0|0|0|0|0|0|0|0|0|0	0	0	0	0	0	-162.13	0.03	0.8		2|0	2	1	1000	NUP50_HUMAN
ATRX_NBF	23310	NCAPD3	2|0	2	1	2	0|0|0|0|0|0|0|0|0|0|0|6|0|0|0|0|0|16|0|0|0|0|0|0|0|0|0|0|0|0|0|0|0|0|0|0|0|0|0|0	0	0	0	0	0	-9.06	0.45	0.4		2|0	2	1	1000	G3V1A9_HUMAN
ATRX_NBF	24138	IFIT5	2|0	2	1	2	97|63|86|57|77|42|64|60|67|75|89|93|44|69|53|63|81|92|33|113|0|0|0|0|0|0|0|0|0|0|0|0|0|0|0|0|0|0|0|0	0	0	0	0	0	-390.6	0.01	0.8		2|0	2	1	1000	IFIT5_HUMAN
ATRX_NBF	51155	JPT1	2|0	2	1	2	12|9|20|14|7|7|0|7|16|10|23|24|0|16|0|9|17|26|0|22|0|0|0|0|0|0|0|0|0|0|0|0|0|0|0|0|0|0|0|0	0	0	0	0	0	-84.69	0.05	0.8		2|0	2	1	1000	JUPI1_HUMAN
ATRX_NBF	51503	CWC15	2|0	2	1	2	19|8|13|6|0|8|8|10|25|7|13|26|4|23|5|7|18|37|2|13|0|0|0|0|0|0|0|0|0|0|0|0|0|0|0|0|0|0|0|0	0	0	0	0	0	-87.31	0.05	0.8		2|0	2	1	1000	CWC15_HUMAN
ATRX_NBF	55914	ERBIN	2|0	2	1	2	75|83|181|75|81|32|96|95|120|96|199|212|43|54|64|88|159|194|10|137|0|0|0|0|0|0|0|0|0|0|0|0|0|0|0|0|0|0|0|0	0	0	0	0	0	-666.97	0.01	0.8		2|0	2	1	1000	B4DIP2_HUMAN
ATRX_NBF	5217	PFN2	0|2	2	1	2	0|0|8|7|0|7|17|0|10|7|0|0|9|13|12|0|11|7|8|0|0|19|9|10|15|13|23|13|14|20|17|13|11|27|13|17|17|17|11|7	0	0	0	0	0	-84.22	0.05	0.8		0|2	2	1	1000	G5E9Q6_HUMAN
ATRX_NBF	57223	PPP4R3B	0|2	2	1	2	0|0|6|0|0|0|0|0|7|0|11|17|0|0|0|0|0|0|0|0|0|0|0|0|0|0|0|0|0|0|0|0|0|0|0|0|0|0|0|0	0	0	0	0	0	-17.4	0.24	0.5		0|2	2	1	1000	P4R3B_HUMAN
ATRX_NBF	55747	FAM21B	1|0	1	0.5	2	0|0|0|0|9|0|0|0|0|0|0|0|3|0|4|0|0|0|3|0|0|0|0|0|0|0|0|0|0|0|0|0|0|0|0|0|0|0|0|0	0	0	0	0	0	-8.67	0.26	0.8		2|0	2	1	1000	WAC2A_HUMAN
BMI1_CBF	31	ACACA	2618|1352	3970	1985	2	2186|1265|2096|1684|2551|2238|1967|1745|1918|1640|2210|1328|1235|2245|2701|1868|1906|1710|888|2775|3427|2487|3265|4714|3260|3362|2952|4924|5017|2931|2053|3651|3795|3133|5098|2330|2560|3172|3775|1761	0	0	0	0	0	#NAME?	0.48	0.8		102|73	175	87.5	1000	A0A0C4DGT1_HUMAN
BMI1_CBF	5091	PC	1433|1249	2682	1341	2	1374|708|1044|1259|1553|1703|1507|1097|933|865|1410|986|1708|2245|2011|1104|909|1295|657|1878|1672|1480|1762|2534|2591|2325|1778|2209|2498|1898|2830|3281|2391|1779|2613|2513|1089|1251|1940|917	0	0	0	0	0	#NAME?	0.52	0.8		50|46	96	48	1000	PYC_HUMAN
BMI1_CBF	2316	FLNA	1137|1088	2225	1112.5	2	3081|1973|2928|3139|2552|2635|1968|2291|2924|2308|3614|3215|3073|2777|2814|2268|2711|3149|1241|3275|0|0|0|0|0|0|0|0|0|0|0|0|0|0|0|0|0|15|0|0	0	0	0	0	0	#NAME?	0.36	0.8		91|79	170	85	1000	FLNA_HUMAN
BMI1_CBF	4288	MKI67	1345|877	2222	1111	2	1104|667|1046|999|646|855|860|826|1177|750|1244|1040|652|984|650|804|1249|1404|313|1138|6|13|13|0|0|0|0|0|0|16|0|0|0|0|0|11|4|0|0|0	0	0	0	0	0	#NAME?	0.98	0.8		160|110	270	135	1000	KI67_HUMAN
BMI1_CBF	5095	PCCA	924|896	1820	910	2	714|606|657|682|868|731|817|806|608|626|987|593|749|872|890|893|645|616|413|916|1068|1305|1505|1687|1415|2106|1329|1742|1901|1632|1964|2058|1950|1717|1969|1803|763|1023|1607|726	0	0	0	0	0	#NAME?	0.48	0.8		43|33	76	38	1000	PCCA_HUMAN
BMI1_CBF	56922	MCCC1	973|503	1476	738	2	824|364|566|679|822|862|843|650|477|600|709|724|879|1079|1202|725|447|642|363|973|1216|886|1874|1311|1319|1522|1177|1703|2150|1630|1208|1836|1649|1401|1680|1232|613|850|1186|545	0	0	0	0	0	#NAME?	0.44	0.8		26|23	49	24.5	1000	E9PHF7_HUMAN
BMI1_CBF	10389	SCML2	691|713	1404	702	2	140|105|199|152|100|343|98|121|170|101|213|163|348|221|72|87|186|198|36|139|0|0|0|0|0|0|0|0|0|0|0|0|0|0|0|0|0|0|0|0	0	0	0	0	0	-63.11	3.2	0.7		28|24	52	26	1000	SCML2_HUMAN
BMI1_CBF	4926	NUMA1	609|562	1171	585.5	2	712|352|299|364|402|318|376|252|487|440|332|288|227|289|157|237|467|699|202|719|0|0|0|0|0|0|0|0|0|0|0|0|0|0|0|0|0|0|0|0	0	0	0	0	0	#NAME?	1.17	0.8		93|79	172	86	1000	NUMA1_HUMAN
BMI1_CBF	7175	TPR	526|410	936	468	2	1138|655|587|625|1002|716|985|792|648|795|645|589|755|779|502|751|615|1011|484|1247|0|0|0|0|0|0|0|0|0|0|0|0|0|0|0|0|0|0|0|0	0	0	0	0	0	#NAME?	0.51	0.8		92|69	161	80.5	1000	TPR_HUMAN
BMI1_CBF	32	ACACB	542|367	909	454.5	2	345|158|308|229|277|325|375|359|300|228|360|283|165|366|284|371|212|311|111|500|648|660|556|795|514|828|720|1058|976|668|418|575|433|787|961|627|386|576|689|386	0	0	0	0	0	#NAME?	0.56	0.8		63|41	104	52	1000	ACACB_HUMAN
BMI1_CBF	2194	FASN	392|402	794	397	2	1410|1203|1805|2032|1509|952|1193|1135|1691|1464|2053|1708|1159|1155|1134|1088|1522|1663|603|1833|104|27|86|21|13|41|23|10|33|91|14|45|23|18|15|58|22|42|11|8	0	0	0	0	0	#NAME?	0.23	0.8		64|57	121	60.5	1000	FAS_HUMAN
BMI1_CBF	10009	ZBTB33	408|354	762	381	2	203|175|268|262|216|187|175|198|238|188|300|249|136|205|149|189|248|238|95|223|0|0|0|0|0|0|0|0|0|0|0|0|0|0|0|0|0|0|0|0	0	0	0	0	0	-364.45	1.56	0.79		27|20	47	23.5	1000	KAISO_HUMAN
BMI1_CBF	23013	SPEN	444|314	758	379	2	207|213|332|318|133|257|313|237|463|224|353|326|155|321|165|259|489|461|74|341|0|0|0|0|0|0|0|0|0|0|0|0|0|0|0|0|0|0|0|0	0	0	0	0	0	#NAME?	1.02	0.8		88|64	152	76	1000	MINT_HUMAN
BMI1_CBF	9656	MDC1	392|319	711	355.5	2	340|306|419|259|208|131|193|200|375|325|391|332|107|184|102|181|397|350|62|318|0|0|0|0|0|0|0|0|0|0|0|0|0|0|0|0|0|0|0|0	0	0	0	0	0	#NAME?	1	0.8		45|39	84	42	1000	MDC1_HUMAN
BMI1_CBF	23309	SIN3B	409|264	673	336.5	2	334|194|226|211|253|179|227|206|227|229|242|180|124|184|172|241|259|262|127|358|0|0|0|0|0|0|0|0|0|0|0|0|0|0|0|0|0|0|0|0	0	0	0	0	0	-545.35	1.28	0.79		46|29	75	37.5	1000	M0QYC5_HUMAN
BMI1_CBF	79026	AHNAK	389|261	650	325	2	1737|1051|1518|1300|1672|1594|2275|1900|1777|1374|1704|1297|1354|1621|1090|1765|1710|1659|793|2186|0|0|0|0|0|0|0|0|0|0|0|0|0|0|0|2|0|0|0|0	0	0	0	0	0	#NAME?	0.18	0.8		101|63	164	82	1000	AHNK_HUMAN
BMI1_CBF	1108	CHD4	412|205	617	308.5	2	361|159|482|427|243|213|246|243|440|276|578|418|165|259|147|224|423|457|91|416|0|0|0|0|0|0|0|0|0|0|0|0|0|0|0|0|0|0|0|0	0	0	0	0	0	#NAME?	0.72	0.8		53|24	77	38.5	1000	A0A0C4DGG9_HUMAN
BMI1_CBF	57496	MRTFB	325|276	601	300.5	2	592|347|539|645|420|491|548|475|653|373|658|804|478|682|424|462|589|624|293|738|0|0|0|0|0|0|0|0|0|0|0|0|0|0|0|0|0|0|0|0	0	0	0	0	0	#NAME?	0.46	0.8		28|19	47	23.5	1000	I3L2S3_HUMAN
BMI1_CBF	25909	AHCTF1	317|258	575	287.5	2	165|161|302|263|83|115|125|134|396|163|347|259|101|153|107|146|287|313|24|230|0|0|0|0|4|0|0|0|0|0|0|0|0|0|0|0|0|0|0|0	0	0	0	0	0	-586.67	1.06	0.8		61|50	111	55.5	1000	ELYS_HUMAN
BMI1_CBF	5591	PRKDC	331|239	570	285	2	317|203|376|171|181|95|262|201|333|299|399|386|67|121|121|179|306|440|50|440|33|37|42|2|0|11|0|0|4|50|2|4|3|10|0|19|3|5|0|0	0	0	0	0	0	#NAME?	0.8	0.8		75|47	122	61	1000	PRKDC_HUMAN
BMI1_CBF	6949	TCOF1	292|268	560	280	2	291|107|226|317|141|210|160|136|329|128|326|410|136|309|138|146|300|345|91|294|0|0|0|0|0|0|0|0|0|0|0|0|0|0|0|7|0|0|0|0	0	0	0	0	0	#NAME?	0.89	0.8		43|35	78	39	1000	E7ETY2_HUMAN
BMI1_CBF	24149	ZNF318	309|238	547	273.5	2	156|134|248|217|70|115|141|125|320|127|217|295|89|151|93|117|260|203|29|217|0|0|0|0|0|0|0|0|0|0|0|0|0|0|0|0|0|0|0|0	0	0	0	0	0	-460.34	1.2	0.79		52|39	91	45.5	1000	ZN318_HUMAN
BMI1_CBF	5903	RANBP2	298|223	521	260.5	2	800|616|781|643|710|609|891|840|839|693|944|637|469|670|604|863|890|858|344|895|0|0|0|0|0|0|0|0|0|0|0|0|0|0|0|0|0|0|0|0	0	0	0	0	0	#NAME?	0.3	0.8		35|24	59	29.5	1000	RBP2_HUMAN
BMI1_CBF	23269	MGA	313|200	513	256.5	2	47|34|84|107|20|39|43|45|126|50|96|125|22|61|23|34|117|132|0|67|0|0|0|0|0|0|0|0|0|0|0|0|0|0|0|0|0|0|0|0	0	0	0	0	0	-86.92	2.66	0.55		62|41	103	51.5	1000	MGAP_HUMAN
BMI1_CBF	22827	PUF60	262|210	472	236	2	72|45|132|139|27|34|37|51|127|81|150|176|33|46|31|57|94|97|13|77|0|0|0|0|0|0|0|0|0|0|0|0|0|0|0|0|0|0|0|0	0	0	0	0	0	-127.22	2.06	0.74		21|12	33	16.5	1000	PUF60_HUMAN
BMI1_CBF	57680	CHD8	247|211	458	229	2	136|100|194|176|89|107|118|147|223|138|200|168|87|144|70|137|209|168|23|199|0|0|0|0|0|0|0|0|0|0|0|0|0|0|0|0|0|0|0|0	0	0	0	0	0	-340.69	1.25	0.79		41|33	74	37	1000	CHD8_HUMAN
BMI1_CBF	9879	DDX46	250|196	446	223	2	292|185|400|363|237|165|179|230|361|240|532|405|173|218|177|218|406|325|96|358|0|0|0|0|0|0|0|0|0|10|0|0|4|0|0|0|0|0|0|0	0	0	0	0	0	#NAME?	0.61	0.8		40|28	68	34	1000	A0A0C4DG89_HUMAN
BMI1_CBF	7112	TMPO	222|195	417	208.5	2	212|156|272|225|139|119|110|135|220|172|330|260|94|176|104|149|230|275|61|208|0|0|0|0|0|0|0|0|0|0|0|0|0|0|0|0|0|0|0|0	0	0	0	0	0	-570.72	0.87	0.8		30|23	53	26.5	1000	G5E972_HUMAN
BMI1_CBF	9031	BAZ1B	239|168	407	203.5	2	180|97|349|371|79|78|118|130|300|167|428|378|94|121|93|96|388|336|25|189|0|0|0|0|0|0|0|0|0|0|0|0|0|0|0|0|0|0|0|0	0	0	0	0	0	#NAME?	0.66	0.8		44|25	69	34.5	1000	BAZ1B_HUMAN
BMI1_CBF	11176	BAZ2A	236|160	396	198	2	104|87|215|295|76|70|98|105|318|110|334|292|46|107|66|103|291|266|26|166|0|0|0|0|0|0|0|0|0|0|0|0|0|0|0|0|0|0|0|0	0	0	0	0	0	-625.59	0.83	0.8		38|23	61	30.5	1000	A0A0C4DGI9_HUMAN
BMI1_CBF	3848	KRT1	168|222	390	195	2	289|190|313|228|688|185|239|252|121|174|211|192|376|320|336|311|151|114|309|393|304|328|256|465|184|484|234|228|510|363|298|242|224|227|231|258|185|183|389|217	0	0	0	0	0	#NAME?	0.45	0.8		21|18	39	19.5	1000	K2C1_HUMAN
BMI1_CBF	10694	CCT8	202|182	384	192	2	451|314|386|483|429|354|365|399|363|347|539|363|395|422|371|403|407|383|231|594|0|33|4|2|0|0|7|0|0|13|22|0|4|7|0|14|3|7|0|4	0	0	0	0	0	#NAME?	0.42	0.8		28|20	48	24	1000	TCPQ_HUMAN
BMI1_CBF	23451	SF3B1	207|173	380	190	2	249|166|318|307|162|186|158|205|358|198|524|411|187|218|145|162|422|359|48|308|0|0|0|0|0|0|0|0|0|0|0|0|0|0|0|0|0|0|0|0	0	0	0	0	0	#NAME?	0.55	0.8		40|25	65	32.5	1000	B4DGZ4_HUMAN
BMI1_CBF	142	PARP1	191|181	372	186	2	183|117|275|200|92|74|89|99|218|125|314|226|63|93|59|92|230|271|43|205|32|19|15|0|0|13|0|0|0|26|0|11|0|0|0|42|3|6|0|0	0	0	0	0	0	-533.96	0.83	0.8		36|29	65	32.5	1000	PARP1_HUMAN
BMI1_CBF	4627	MYH9	199|164	363	181.5	2	865|468|576|403|650|316|575|600|647|617|734|539|273|366|300|511|625|709|328|895|0|0|0|0|0|0|0|0|0|0|0|0|0|0|0|0|0|0|0|0	0	0	0	0	0	#NAME?	0.26	0.8		48|29	77	38.5	1000	MYH9_HUMAN
BMI1_CBF	1660	DHX9	194|167	361	180.5	2	252|158|185|164|136|133|175|155|184|239|242|240|106|139|95|145|178|255|58|323|147|95|80|33|19|91|25|6|17|98|18|43|22|32|22|74|27|51|9|4	0	0	0	0	0	-567.57	0.79	0.8		33|24	57	28.5	1000	DHX9_HUMAN
BMI1_CBF	1662	DDX10	194|163	357	178.5	2	163|110|239|161|85|78|100|95|205|126|291|252|76|95|101|84|213|220|21|191|0|0|0|0|0|0|0|0|0|0|0|0|0|0|0|0|0|0|0|0	0	0	0	0	0	-494.85	0.87	0.8		32|24	56	28	1000	DDX10_HUMAN
BMI1_CBF	7153	TOP2A	215|141	356	178	2	227|102|198|200|56|69|87|92|223|151|265|241|45|84|54|89|212|281|28|231|0|0|0|0|0|0|0|0|0|0|0|0|0|0|0|0|0|0|0|0	0	0	0	0	0	-598.09	0.8	0.8		35|19	54	27	1000	TOP2A_HUMAN
BMI1_CBF	22974	TPX2	207|139	346	173	2	143|107|186|175|64|109|65|63|176|105|227|162|84|155|66|74|160|188|31|146|0|0|0|0|0|0|0|0|0|0|0|0|0|0|0|0|0|0|0|0	0	0	0	0	0	-407.94	1.01	0.79		31|26	57	28.5	1000	TPX2_HUMAN
BMI1_CBF	9972	NUP153	205|132	337	168.5	2	184|122|189|162|121|109|139|132|221|151|245|239|100|139|94|123|217|192|41|203|0|0|2|0|0|0|0|0|0|0|0|0|0|0|0|0|0|0|0|0	0	0	0	0	0	-527.73	0.84	0.8		38|26	64	32	1000	NU153_HUMAN
BMI1_CBF	84733	CBX2	192|142	334	167	2	0|0|2|0|0|0|0|0|4|0|0|8|0|0|0|0|3|6|0|0|0|0|0|0|0|0|0|0|0|0|0|0|0|0|0|0|0|0|0|0	1	1	1	1	1	32.89	72.61	0		21|17	38	19	1000	CBX2_HUMAN
BMI1_CBF	55818	KDM3A	183|147	330	165	2	14|25|27|12|0|3|2|7|35|22|27|31|0|12|5|0|21|10|0|3|0|0|0|0|0|0|0|0|0|0|0|0|0|0|0|0|0|0|0|0	1	1	1	1	1	29.24	7.3	0		29|24	53	26.5	1000	KDM3A_HUMAN
BMI1_CBF	221037	JMJD1C	196|131	327	163.5	2	81|80|144|147|62|82|57|55|137|76|137|200|52|148|33|63|135|163|8|162|0|0|0|0|0|0|0|0|0|0|0|0|0|0|0|0|0|0|0|0	0	0	0	0	0	-324.2	1.12	0.78		44|28	72	36	1000	JHD2C_HUMAN
BMI1_CBF	23394	ADNP	205|117	322	161	2	141|76|113|152|53|69|82|85|193|106|229|175|52|106|54|58|225|219|17|173|0|0|0|0|0|0|0|0|0|0|0|0|0|0|0|0|0|0|0|0	0	0	0	0	0	-448.44	0.93	0.79		37|25	62	31	1000	ADNP_HUMAN
BMI1_CBF	10514	MYBBP1A	177|142	319	159.5	2	77|88|173|90|39|20|33|45|146|103|209|180|29|40|31|34|146|194|10|115|0|0|0|0|0|0|0|0|0|2|0|0|0|0|0|0|0|0|0|0	0	0	0	0	0	-303.35	1.1	0.79		33|24	57	28.5	1000	MBB1A_HUMAN
BMI1_CBF	8467	SMARCA5	194|123	317	158.5	2	177|113|204|230|124|111|139|128|206|155|252|193|71|105|100|116|249|243|22|178|0|0|0|0|0|0|0|0|0|0|0|0|0|0|0|0|0|0|0|0	0	0	0	0	0	-577.38	0.76	0.8		28|19	47	23.5	1000	SMCA5_HUMAN
BMI1_CBF	57332	CBX8	170|143	313	156.5	2	0|0|0|0|0|0|0|0|0|0|6|0|0|0|0|0|7|0|0|0|0|0|0|0|0|0|0|0|0|0|0|0|0|0|0|0|0|0|0|0	1	1	1	1	1	21.75	120.38	0		15|12	27	13.5	1000	CBX8_HUMAN
BMI1_CBF	54880	BCOR	180|127	307	153.5	2	33|45|85|72|7|26|30|38|88|22|94|145|19|41|22|24|99|137|3|57|0|0|0|0|0|0|0|0|0|0|0|0|0|0|0|0|0|0|0|0	0	0	0	0	0	-127.59	1.78	0.73		38|33	71	35.5	1000	A1A564_HUMAN
BMI1_CBF	2975	GTF3C1	182|124	306	153	2	60|45|104|116|16|29|40|15|122|68|113|112|21|49|25|15|101|138|6|61|0|0|0|0|0|0|0|0|0|0|0|0|0|0|0|0|0|0|0|0	0	0	0	0	0	-173.75	1.54	0.75		38|27	65	32.5	1000	TF3C1_HUMAN
BMI1_CBF	3054	HCFC1	166|132	298	149	2	226|170|231|238|149|143|151|170|237|185|280|197|114|184|99|151|248|204|58|255|0|0|0|0|0|0|0|0|0|0|0|0|0|0|0|0|0|0|0|0	0	0	0	0	0	-643.85	0.65	0.8		28|19	47	23.5	1000	A6NEM2_HUMAN
BMI1_CBF	9774	BCLAF1	157|135	292	146	2	90|55|129|100|43|67|78|57|149|59|174|203|42|88|28|46|152|203|21|107|0|0|0|0|0|0|0|0|0|0|0|0|0|0|0|0|0|0|0|0	0	0	0	0	0	-296.26	1.05	0.79		27|22	49	24.5	1000	E9PK91_HUMAN
BMI1_CBF	57082	KNL1	178|112	290	145	2	150|117|177|157|100|116|129|152|195|141|175|165|70|138|75|154|203|173|42|159|0|0|0|0|0|0|0|0|0|0|0|0|0|0|0|0|0|0|0|0	0	0	0	0	0	-452.41	0.85	0.79		44|29	73	36.5	1000	KNL1_HUMAN
BMI1_CBF	55689	YEATS2	178|111	289	144.5	2	90|73|105|97|60|44|41|52|112|73|97|108|25|67|40|44|121|124|15|116|0|0|0|0|0|0|0|0|0|0|0|0|0|0|0|0|0|0|0|0	0	0	0	0	0	-207.97	1.39	0.76		36|23	59	29.5	1000	YETS2_HUMAN
BMI1_CBF	55183	RIF1	178|110	288	144	2	120|81|172|183|70|86|111|96|213|115|187|223|100|144|33|85|179|250|13|146|0|0|0|0|0|0|0|0|0|0|0|0|0|0|0|0|0|0|0|0	0	0	0	0	0	-496.88	0.79	0.79		43|27	70	35	1000	RIF1_HUMAN
BMI1_CBF	29889	GNL2	169|116	285	142.5	2	84|77|187|135|35|69|58|60|182|97|225|153|53|98|64|54|179|135|12|77|0|0|0|0|0|0|0|0|0|0|0|0|0|0|0|0|0|0|0|0	0	0	0	0	0	-355.23	0.97	0.79		25|19	44	22	1000	NOG2_HUMAN
BMI1_CBF	56949	XAB2	162|123	285	142.5	2	118|79|139|148|37|45|59|61|181|109|168|171|43|86|51|52|150|181|23|146|0|0|0|0|0|0|0|0|0|0|0|0|0|0|0|0|0|0|0|0	0	0	0	0	0	-357.61	0.94	0.79		30|19	49	24.5	1000	SYF1_HUMAN
BMI1_CBF	3190	HNRNPK	142|128	270	135	2	114|81|219|143|87|74|106|76|183|103|239|176|81|77|112|80|229|134|57|152|6|17|26|20|13|23|12|8|12|33|25|35|11|18|0|38|27|17|0|6	0	0	0	0	0	-419.46	0.79	0.8		18|13	31	15.5	1000	HNRPK_HUMAN
BMI1_CBF	4361	MRE11	148|122	270	135	2	270|144|199|186|228|150|200|174|237|176|339|226|153|197|109|166|290|270|114|318|0|0|0|0|0|0|0|0|0|0|0|0|0|0|0|0|0|0|0|0	0	0	0	0	0	#NAME?	0.52	0.8		25|19	44	22	1000	F8W7U8_HUMAN
BMI1_CBF	8471	IRS4	133|136	269	134.5	2	194|141|179|138|108|105|134|168|246|134|291|243|105|113|121|167|220|233|46|212|6|16|2|0|0|4|0|0|0|11|0|2|7|0|2|0|4|9|0|0	0	0	0	0	0	-583.67	0.62	0.8		22|20	42	21	1000	IRS4_HUMAN
BMI1_CBF	22985	ACIN1	142|125	267	133.5	2	197|108|206|218|120|131|136|141|272|122|385|234|116|149|150|115|300|276|53|215|0|0|0|0|0|0|0|0|0|0|0|0|0|0|0|0|0|0|0|0	0	0	0	0	0	#NAME?	0.54	0.8		24|23	47	23.5	1000	ACINU_HUMAN
BMI1_CBF	4678	NASP	135|131	266	133	2	169|132|209|244|145|124|89|154|229|153|327|332|108|158|132|126|221|258|75|210|0|0|0|0|0|0|0|0|0|0|0|0|0|0|0|0|0|0|0|0	0	0	0	0	0	-667.21	0.56	0.8		22|17	39	19.5	1000	NASP_HUMAN
BMI1_CBF	9967	THRAP3	151|113	264	132	2	110|100|167|84|44|39|74|82|161|123|206|155|33|76|53|79|151|185|11|152|0|0|0|0|0|0|0|0|0|0|0|0|0|0|0|0|0|0|0|0	0	0	0	0	0	-373.77	0.87	0.79		24|17	41	20.5	1000	TR150_HUMAN
BMI1_CBF	4869	NPM1	129|133	262	131	2	105|49|160|200|103|116|95|76|188|69|273|168|114|131|146|83|175|142|48|90|0|0|0|0|0|0|0|0|0|10|0|4|0|0|0|25|0|0|0|0	0	0	0	0	0	-417.06	0.77	0.8		11|10	21	10.5	1000	NPM_HUMAN
BMI1_CBF	10594	PRPF8	136|123	259	129.5	2	205|146|277|136|131|85|174|189|357|198|309|312|59|115|102|155|285|256|61|314|0|0|0|0|0|0|0|0|0|0|0|0|0|0|0|0|0|0|0|0	0	0	0	0	0	#NAME?	0.48	0.8		39|37	76	38	1000	PRP8_HUMAN
BMI1_CBF	203068	TUBB	141|117	258	129	2	220|161|0|181|156|164|211|130|130|196|0|120|118|175|132|153|119|209|85|194|204|192|116|181|115|216|127|188|91|99|0|113|0|139|243|131|0|102|0|0	0	0	0	0	0	-584.44	0.62	0.8		4|3	7	3.5	1000	TBB5_HUMAN
BMI1_CBF	23524	SRRM2	169|85	254	127	2	303|159|181|122|180|102|148|151|254|281|162|152|91|103|75|147|263|211|125|167|148|7|16|0|0|0|0|0|0|26|4|10|10|0|0|8|0|0|0|0	0	0	0	0	0	-687.95	0.59	0.8		43|24	67	33.5	1000	SRRM2_HUMAN
BMI1_CBF	3849	KRT2	113|141	254	127	2	159|148|100|80|578|47|58|91|56|56|89|89|63|156|357|232|26|23|199|309|124|185|122|242|89|371|152|114|202|229|216|199|107|64|56|129|77|101|301|157	0	0	0	0	0	#NAME?	0.42	0.8		17|16	33	16.5	1000	K22E_HUMAN
BMI1_CBF	9188	DDX21	120|134	254	127	2	127|107|134|138|46|67|54|34|113|128|151|171|56|76|67|40|103|159|20|165|30|16|13|0|0|9|3|0|0|13|0|11|2|0|0|17|0|8|0|0	0	0	0	0	0	-319.19	0.91	0.79		21|20	41	20.5	1000	DDX21_HUMAN
BMI1_CBF	117246	FTSJ3	116|135	251	125.5	2	53|38|80|71|32|32|38|50|90|33|147|102|25|48|33|38|94|108|20|61|0|0|0|0|0|0|0|0|0|0|0|0|0|0|0|0|0|0|0|0	0	0	0	0	0	-138.03	1.47	0.76		20|19	39	19.5	1000	SPB1_HUMAN
BMI1_CBF	2969	GTF2I	143|104	247	123.5	2	49|56|158|142|21|24|36|28|133|56|211|162|31|38|28|31|162|147|6|58|0|0|0|0|0|0|0|0|0|0|0|0|0|0|0|0|0|0|0|0	0	0	0	0	0	-304.39	0.96	0.78		30|20	50	25	1000	GTF2I_HUMAN
BMI1_CBF	6045	RNF2	145|99	244	122	2	0|0|0|0|0|0|0|0|0|0|0|0|0|0|0|0|0|0|0|0|0|0|0|0|0|0|0|0|0|0|0|0|0|0|0|0|0|0|0|0	1	1	1	1	1	143.87	1220	0		9|9	18	9	1000	RING2_HUMAN
BMI1_CBF	4691	NCL	128|115	243	121.5	2	139|77|176|201|97|90|86|82|221|84|239|235|80|85|94|87|174|208|54|147|0|0|0|0|0|0|0|0|0|0|0|0|0|0|0|8|0|42|0|0	0	0	0	0	0	-494.95	0.66	0.8		20|17	37	18.5	1000	NUCL_HUMAN
BMI1_CBF	3858	KRT10	107|135	242	121	2	144|137|262|127|385|126|156|136|89|116|139|112|124|218|387|257|84|51|231|273|167|235|144|277|171|341|216|72|268|270|388|229|192|100|129|182|99|126|346|149	0	0	0	0	0	#NAME?	0.38	0.8		18|17	35	17.5	1000	K1C10_HUMAN
BMI1_CBF	11177	BAZ1A	151|90	241	120.5	2	74|85|131|114|26|38|33|37|156|82|176|148|33|70|28|31|164|148|14|106|0|0|0|0|0|0|0|0|0|0|0|0|0|0|0|0|0|0|0|0	0	0	0	0	0	-338.41	0.92	0.78		28|21	49	24.5	1000	BAZ1A_HUMAN
BMI1_CBF	1778	DYNC1H1	99|141	240	120	2	142|130|181|41|34|9|60|44|134|183|228|240|8|23|25|17|102|168|6|200|12|5|15|0|0|0|0|0|0|23|0|0|0|0|0|0|0|0|0|0	0	0	0	0	0	-475.52	0.7	0.8		38|38	76	38	1000	DYHC1_HUMAN
BMI1_CBF	1938	EEF2	117|120	237	118.5	2	162|133|140|123|165|109|140|130|129|226|155|133|119|126|125|129|127|125|69|173|96|103|71|90|38|94|74|37|72|113|83|95|49|59|38|67|62|73|48|34	0	0	0	0	0	-384.7	0.76	0.79		17|11	28	14	1000	EF2_HUMAN
BMI1_CBF	23476	BRD4	142|95	237	118.5	2	144|86|130|134|122|116|113|105|166|115|165|154|108|153|88|113|147|136|59|177|0|0|0|0|0|0|0|0|0|0|0|0|0|0|0|0|0|0|0|0	0	0	0	0	0	-405.44	0.79	0.79		23|16	39	19.5	1000	M0QYW0_HUMAN
BMI1_CBF	3312	HSPA8	136|96	232	116	2	211|147|259|215|271|193|218|181|142|228|311|225|153|200|139|159|142|242|90|206|44|87|50|104|44|71|42|26|102|72|38|67|29|49|54|74|37|31|89|37	0	0	0	0	0	#NAME?	0.49	0.8		15|9	24	12	1000	A8K7Q2_HUMAN
BMI1_CBF	11083	DIDO1	142|85	227	113.5	2	127|84|140|120|45|66|88|73|196|99|162|167|54|84|58|72|166|244|0|158|0|0|0|0|0|0|0|0|0|0|0|0|0|0|0|0|0|0|0|0	0	0	0	0	0	-452.73	0.72	0.79		29|24	53	26.5	1000	DIDO1_HUMAN
BMI1_CBF	5411	PNN	125|101	226	113	2	112|50|70|75|61|51|48|54|154|67|122|116|43|60|63|51|119|129|54|120|0|0|13|11|0|0|0|0|0|14|0|9|23|0|0|15|0|0|8|7	0	0	0	0	0	-236.42	1.04	0.78		23|15	38	19	1000	PININ_HUMAN
BMI1_CBF	10992	SF3B2	121|97	218	109	2	140|76|185|131|84|80|81|104|162|105|202|180|100|120|66|97|182|170|23|153|0|0|0|0|0|0|0|0|0|0|0|0|0|0|0|0|0|0|0|0	0	0	0	0	0	-447.42	0.67	0.8		22|14	36	18	1000	SF3B2_HUMAN
BMI1_CBF	134430	WDR36	116|99	215	107.5	2	51|41|85|51|8|13|24|25|92|54|141|105|11|20|24|26|95|84|0|61|0|0|0|0|0|0|0|0|0|0|0|0|0|0|0|0|0|0|0|0	0	0	0	0	0	-146.94	1.31	0.76		22|19	41	20.5	1000	WDR36_HUMAN
BMI1_CBF	8535	CBX4	126|86	212	106	2	0|0|0|0|0|0|0|0|0|0|0|0|0|0|0|0|0|0|0|0|0|0|0|0|0|0|0|0|0|0|0|0|0|0|0|0|0|0|0|0	1	1	1	1	1	125.43	1060	0		14|9	23	11.5	1000	CBX4_HUMAN
BMI1_CBF	9611	NCOR1	127|84	211	105.5	2	29|37|116|90|16|18|31|23|114|57|105|145|12|54|17|24|142|97|0|43|0|0|0|0|0|0|0|0|0|0|0|0|0|0|0|0|0|0|0|0	0	0	0	0	0	-218.64	1.1	0.77		36|24	60	30	1000	NCOR1_HUMAN
BMI1_CBF	3857	KRT9	98|106	204	102	2	171|86|91|126|293|97|113|172|41|69|93|89|346|243|121|186|50|76|175|283|177|213|145|209|117|230|113|236|255|277|134|189|77|156|156|162|152|154|220|176	0	0	0	0	0	#NAME?	0.39	0.8		17|15	32	16	1000	K1C9_HUMAN
BMI1_CBF	10914	PAPOLA	107|96	203	101.5	2	131|113|121|129|98|72|88|132|126|109|162|111|59|96|54|112|130|124|34|153|0|0|0|0|0|0|0|0|0|0|0|0|0|0|0|0|0|0|0|0	0	0	0	0	0	-332.75	0.77	0.79		17|11	28	14	1000	A0A0C4DGK1_HUMAN
BMI1_CBF	23020	SNRNP200	118|84	202	101	2	102|82|147|66|12|23|26|49|181|117|176|202|19|46|43|38|147|133|8|140|0|0|0|0|0|0|0|0|0|0|0|0|0|0|0|0|0|0|0|0	0	0	0	0	0	-394.89	0.71	0.79		33|25	58	29	1000	U520_HUMAN
BMI1_CBF	3320	HSP90AA1	91|111	202	101	2	137|77|85|72|105|40|123|86|75|128|89|83|60|81|17|67|81|79|46|128|53|70|80|104|58|139|73|89|91|115|48|57|14|77|76|96|68|78|58|72	0	0	0	0	0	-282.91	0.87	0.79		11|9	20	10	1000	HS90A_HUMAN
BMI1_CBF	7155	TOP2B	111|91	202	101	2	47|47|99|98|13|29|37|24|114|60|102|125|24|44|32|18|83|129|10|56|0|0|0|0|0|0|0|0|0|6|0|0|0|0|0|0|0|0|0|0	0	0	0	0	0	-190.36	1.11	0.77		22|17	39	19.5	1000	TOP2B_HUMAN
BMI1_CBF	2186	BPTF	113|87	200	100	2	92|56|107|151|38|49|51|52|191|88|118|126|44|102|20|20|167|170|5|122|0|0|0|0|0|0|0|0|0|0|0|0|0|0|0|0|0|0|0|0	0	0	0	0	0	-357.75	0.74	0.79		30|21	51	25.5	1000	BPTF_HUMAN
BMI1_CBF	3326	HSP90AB1	93|106	199	99.5	2	134|131|104|77|122|63|125|91|93|168|119|109|67|70|65|88|93|119|56|145|88|53|57|96|27|82|47|47|54|76|34|51|42|60|64|52|50|48|50|31	0	0	0	0	0	-320.74	0.78	0.79		13|12	25	12.5	1000	HS90B_HUMAN
BMI1_CBF	23272	TASOR	126|72	198	99	2	88|66|101|120|29|43|32|57|103|77|144|107|28|60|41|50|121|122|10|108|0|0|0|0|0|0|0|0|0|0|0|0|0|0|0|0|0|0|0|0	0	0	0	0	0	-287.76	0.91	0.78		30|15	45	22.5	1000	TASOR_HUMAN
BMI1_CBF	9112	MTA1	127|70	197	98.5	2	62|55|114|84|26|37|42|49|82|56|128|133|43|48|40|43|98|146|14|79|0|0|0|0|0|0|0|0|0|0|0|0|0|0|0|0|0|0|0|0	0	0	0	0	0	-249.19	1	0.77		16|11	27	13.5	1000	MTA1_HUMAN
BMI1_CBF	10155	TRIM28	117|78	195	97.5	2	127|77|126|120|131|94|125|102|136|101|202|125|99|111|61|98|138|123|40|127|0|0|0|0|0|0|0|0|0|0|0|0|0|0|0|0|0|0|0|0	0	0	0	0	0	-380.81	0.72	0.79		15|9	24	12	1000	TIF1B_HUMAN
BMI1_CBF	9877	ZC3H11A	105|90	195	97.5	2	79|86|66|91|32|21|28|34|94|80|132|112|21|42|24|22|99|84|10|73|0|0|0|0|0|0|0|0|0|0|0|0|0|0|0|0|0|0|0|0	0	0	0	0	0	-198.32	1.05	0.77		15|11	26	13	1000	ZC11A_HUMAN
BMI1_CBF	51575	ESF1	117|74	191	95.5	2	7|10|87|96|0|0|0|0|114|8|111|139|0|0|0|0|110|109|0|8|0|0|0|0|0|0|0|0|0|0|0|0|0|0|0|0|0|0|0|0	0	0	0	0	0	-171.87	1.21	0.76		24|15	39	19.5	1000	ESF1_HUMAN
BMI1_CBF	10147	SUGP2	114|73	187	93.5	2	91|75|110|85|17|31|59|52|176|90|164|121|27|69|33|57|204|164|8|93|0|0|0|0|0|0|0|0|0|0|0|0|0|0|0|0|0|0|0|0	0	0	0	0	0	-365.74	0.72	0.79		28|17	45	22.5	1000	M0R2Z9_HUMAN
BMI1_CBF	6651	SON	117|70	187	93.5	2	241|129|249|168|193|96|169|200|215|215|303|204|109|115|65|163|221|237|42|196|0|0|0|0|0|0|0|0|0|0|0|0|0|0|0|0|0|0|0|0	0	0	0	0	0	#NAME?	0.41	0.8		26|17	43	21.5	1000	J3QSZ5_HUMAN
BMI1_CBF	9878	TOX4	103|82	185	92.5	2	122|95|218|199|106|82|106|103|155|116|283|201|95|82|73|96|181|178|32|121|0|0|0|0|0|0|0|0|0|0|0|0|0|0|0|0|0|0|0|0	0	0	0	0	0	-536.97	0.52	0.8		8|5	13	6.5	1000	TOX4_HUMAN
BMI1_CBF	11325	DDX42	110|74	184	92	2	129|80|157|146|83|57|71|93|148|118|207|169|37|84|53|75|183|154|17|118|0|0|0|0|0|0|0|0|0|0|0|0|0|0|0|0|0|0|0|0	0	0	0	0	0	-456.14	0.6	0.79		21|17	38	19	1000	DDX42_HUMAN
BMI1_CBF	5394	EXOSC10	108|76	184	92	2	68|45|142|87|32|28|59|44|127|67|298|135|28|47|22|37|154|147|9|65|0|0|0|0|0|0|0|0|0|0|0|0|0|0|0|0|0|0|0|0	0	0	0	0	0	-356.19	0.71	0.79		25|18	43	21.5	1000	EXOSX_HUMAN
BMI1_CBF	55226	NAT10	97|87	184	92	2	93|52|143|112|30|30|41|45|115|101|157|145|21|48|35|34|108|155|9|105|0|0|0|0|0|0|0|0|0|0|0|0|0|0|0|0|0|0|0|0	0	0	0	0	0	-315.12	0.75	0.79		22|16	38	19	1000	NAT10_HUMAN
BMI1_CBF	57187	THOC2	101|82	183	91.5	2	98|59|100|74|28|41|67|39|111|66|134|124|31|55|24|43|128|117|14|119|0|0|0|0|0|0|0|0|0|0|0|0|0|0|0|0|0|0|0|0	0	0	0	0	0	-262.68	0.85	0.78		26|18	44	22	1000	A0A0C4DG98_HUMAN
BMI1_CBF	1911	PHC1	111|70	181	90.5	2	0|0|0|0|0|0|0|0|0|0|0|0|0|0|0|0|0|0|0|0|0|0|0|0|0|0|0|0|0|0|0|0|0|0|0|0|0|0|0|0	1	1	1	1	1	102.68	905	0		13|9	22	11	1000	PHC1_HUMAN
BMI1_CBF	2547	XRCC6	99|81	180	90	2	70|48|117|140|32|40|45|52|90|74|122|118|29|57|32|48|103|89|12|82|0|0|0|0|0|0|0|0|0|0|0|0|0|0|0|0|0|0|0|0	0	0	0	0	0	-239.35	0.9	0.78		21|16	37	18.5	1000	B1AHC9_HUMAN
BMI1_CBF	27332	ZNF638	108|70	178	89	2	56|66|103|86|15|19|36|48|135|78|118|119|5|53|18|29|160|134|0|65|0|0|0|0|0|0|0|0|0|0|0|0|0|0|0|0|0|0|0|0	0	0	0	0	0	-280.52	0.84	0.78		31|23	54	27	1000	ZN638_HUMAN
BMI1_CBF	546	ATRX	101|75	176	88	2	57|23|132|156|3|39|24|38|178|26|170|135|23|74|24|24|170|175|7|72|0|0|0|0|0|0|0|0|0|0|0|0|0|0|0|4|0|0|0|0	0	0	0	0	0	-369.95	0.67	0.79		23|16	39	19.5	1000	ATRX_HUMAN
BMI1_CBF	54906	TASOR2	110|64	174	87	2	55|63|83|57|13|21|29|37|85|65|75|80|11|37|11|50|70|72|6|64|0|0|0|0|0|0|0|0|0|0|0|0|0|0|0|0|0|0|0|0	0	0	0	0	0	-160.7	1.22	0.75		26|19	45	22.5	1000	TASO2_HUMAN
BMI1_CBF	24144	TFIP11	127|46	173	86.5	2	115|50|141|113|70|78|60|74|135|94|191|156|58|116|48|61|130|148|16|131|0|0|0|0|0|0|0|0|0|0|0|0|0|0|0|0|0|0|0|0	0	0	0	0	0	-458.29	0.63	0.79		24|9	33	16.5	1000	TFP11_HUMAN
BMI1_CBF	23063	WAPL	102|70	172	86	2	63|55|100|90|34|32|38|39|104|64|137|124|38|53|29|46|99|106|0|100|0|0|0|0|0|0|0|0|0|0|0|0|0|0|0|0|0|0|0|0	0	0	0	0	0	-251.39	0.87	0.78		23|16	39	19.5	1000	WAPL_HUMAN
BMI1_CBF	56252	YLPM1	109|60	169	84.5	2	64|89|189|103|26|37|36|35|177|86|192|206|33|57|32|42|170|183|7|85|0|0|0|0|0|0|0|0|0|0|0|0|0|0|0|0|0|0|0|0	0	0	0	0	0	-466.84	0.57	0.79		23|14	37	18.5	1000	F8VU51_HUMAN
BMI1_CBF	57794	SUGP1	92|77	169	84.5	2	30|37|87|89|12|10|42|35|110|31|127|115|13|36|16|27|130|95|0|54|0|0|0|0|0|0|0|0|0|0|0|0|0|0|0|0|0|0|0|0	0	0	0	0	0	-201.64	0.95	0.77		17|16	33	16.5	1000	B4DVK3_HUMAN
BMI1_CBF	5930	RBBP6	104|65	169	84.5	2	36|51|94|100|17|15|25|26|114|43|101|151|11|33|25|26|116|115|24|53|0|0|0|0|0|0|0|0|0|0|0|0|0|0|0|4|0|0|0|0	0	0	0	0	0	-241.23	0.9	0.78		30|18	48	24	1000	RBBP6_HUMAN
BMI1_CBF	23350	U2SURP	89|79	168	84	2	94|70|132|114|56|41|52|54|87|88|148|112|18|75|56|45|117|125|23|120|0|0|0|0|0|0|0|0|0|0|9|0|0|0|0|0|0|0|0|0	0	0	0	0	0	-292.64	0.74	0.79		20|14	34	17	1000	SR140_HUMAN
BMI1_CBF	4841	NONO	117|51	168	84	2	184|69|194|206|122|105|93|96|145|193|199|205|91|156|97|88|162|197|52|240|54|12|11|9|0|16|10|9|14|12|0|7|0|24|22|23|53|15|2|0	0	0	0	0	0	-680.74	0.43	0.8		16|9	25	12.5	1000	NONO_HUMAN
BMI1_CBF	8607	RUVBL1	92|76	168	84	2	162|95|221|176|123|97|89|117|181|108|302|195|63|105|69|118|192|179|61|165|0|0|0|0|0|0|0|0|0|0|0|0|0|0|0|0|0|0|0|0	0	0	0	0	0	-600.33	0.44	0.8		14|10	24	12	1000	E7ETR0_HUMAN
BMI1_CBF	283489	CHAMP1	106|61	167	83.5	2	60|60|174|126|31|56|43|43|138|74|258|138|41|61|37|41|156|152|10|68|0|0|0|0|0|0|0|0|0|0|0|0|0|0|0|0|0|0|0|0	0	0	0	0	0	-409.41	0.62	0.79		21|13	34	17	1000	CHAP1_HUMAN
BMI1_CBF	24137	KIF4A	95|71	166	83	2	59|62|82|76|4|20|30|32|86|56|99|81|13|53|10|27|80|86|9|65|0|0|0|0|0|0|0|0|0|0|0|0|0|0|0|0|0|0|0|0	0	0	0	0	0	-172.07	1.07	0.76		15|10	25	12.5	1000	KIF4A_HUMAN
BMI1_CBF	8241	RBM10	96|68	164	82	2	72|69|153|96|35|41|46|66|123|80|146|120|37|64|52|55|124|115|15|73|0|0|0|0|0|0|0|0|0|0|0|0|0|0|0|0|0|0|0|0	0	0	0	0	0	-299.09	0.74	0.79		18|13	31	15.5	1000	RBM10_HUMAN
BMI1_CBF	57683	ZDBF2	96|67	163	81.5	2	22|12|21|14|0|0|3|10|38|14|32|22|0|4|0|5|30|35|0|20|0|0|0|0|0|0|0|0|0|0|0|0|0|0|0|0|0|0|0|0	0.5	1	0.5	1	0.5	-7.66	3.29	0.07		26|18	44	22	1000	N0DVX5_HUMAN
BMI1_CBF	1107	CHD3	91|70	161	80.5	2	16|26|103|57|7|8|0|0|106|14|125|116|0|5|19|6|97|119|0|38|0|0|0|0|0|0|0|0|0|0|0|0|0|0|0|0|0|0|0|0	0	0	0	0	0	-183.3	1	0.77		18|14	32	16	1000	CHD3_HUMAN
BMI1_CBF	23481	PES1	83|78	161	80.5	2	46|39|86|86|20|23|21|35|94|36|210|117|14|27|19|22|94|100|12|48|0|0|0|0|0|0|0|0|0|0|0|0|0|0|0|0|0|0|0|0	0	0	0	0	0	-212.12	0.88	0.78		13|12	25	12.5	1000	B3KXD6_HUMAN
BMI1_CBF	4430	MYO1B	82|79	161	80.5	2	72|65|97|14|32|0|46|34|85|81|135|99|0|0|14|15|67|91|10|89|0|0|0|0|0|0|0|0|0|0|0|0|0|0|0|0|0|0|0|0	0	0	0	0	0	-197.21	0.91	0.78		16|14	30	15	1000	E9PDF6_HUMAN
BMI1_CBF	80012	PHC3	90|70	160	80	2	8|11|23|7|0|0|0|0|13|11|16|17|0|0|0|0|6|13|0|11|0|0|0|0|0|0|0|0|0|0|0|0|0|0|0|0|0|0|0|0	1	1	1	1	1	24.25	6.15	0		11|7	18	9	1000	B4DTC4_HUMAN
BMI1_CBF	26958	COPG2	83|76	159	79.5	2	302|186|430|374|292|193|240|234|328|244|562|421|206|206|219|236|350|367|125|319|0|0|0|0|0|0|0|0|0|0|0|0|0|0|0|0|0|0|0|0	0	0	0	0	0	#NAME?	0.21	0.8		19|12	31	15.5	1000	COPG2_HUMAN
BMI1_CBF	9733	SART3	85|73	158	79	2	56|41|102|54|23|39|33|59|119|58|145|99|27|48|33|56|96|104|19|74|0|0|0|0|0|0|0|0|0|0|0|0|0|0|0|0|0|0|0|0	0	0	0	0	0	-217.81	0.87	0.78		17|15	32	16	1000	A0A499FI31_HUMAN
BMI1_CBF	1915	EEF1A1	69|85	154	77	2	141|86|131|316|84|90|100|86|132|151|149|174|113|126|77|75|111|99|58|136|82|58|40|59|47|73|68|83|58|45|43|52|45|71|129|90|46|54|51|30	0	0	0	0	0	-489.06	0.49	0.8		3|2	5	2.5	1000	EF1A1_HUMAN
BMI1_CBF	1981	EIF4G1	91|63	154	77	2	333|190|324|253|283|256|289|282|410|217|390|368|203|327|187|261|392|335|156|407|0|0|0|0|0|0|0|0|0|0|0|0|0|0|0|0|0|0|0|0	0	0	0	0	0	#NAME?	0.22	0.8		21|15	36	18	1000	IF4G1_HUMAN
BMI1_CBF	51780	KDM3B	84|70	154	77	2	77|55|127|131|32|58|55|66|137|65|173|135|47|60|34|52|154|125|14|100|0|0|0|0|0|0|0|0|0|0|0|0|0|0|0|0|0|0|0|0	0	0	0	0	0	-343.21	0.63	0.79		21|16	37	18.5	1000	KDM3B_HUMAN
BMI1_CBF	10985	GCN1	70|82	152	76	2	359|250|521|314|379|240|463|441|621|255|527|450|232|327|262|418|503|499|190|614|0|0|0|0|0|0|0|0|0|0|0|0|0|0|0|0|0|0|0|0	0	0	0	0	0	#NAME?	0.15	0.8		26|24	50	25	1000	GCN1_HUMAN
BMI1_CBF	64324	NSD1	91|61	152	76	2	20|20|57|83|0|13|13|19|60|18|61|109|0|40|6|22|61|66|0|31|0|0|0|0|0|0|0|0|0|0|0|0|0|0|0|0|0|0|0|0	0	0	0	0	0	-119.97	1.29	0.74		25|14	39	19.5	1000	NSD1_HUMAN
BMI1_CBF	3141	HLCS	82|69	151	75.5	2	94|76|76|82|92|43|100|97|76|88|79|81|48|84|48|91|74|73|51|103|73|88|64|85|41|85|76|70|110|73|48|59|38|90|71|106|31|38|66|28	0	0	0	0	0	-247.81	0.78	0.78		15|10	25	12.5	1000	A0A0C4DG27_HUMAN
BMI1_CBF	4839	NOP2	79|70	149	74.5	2	48|47|104|44|12|22|24|31|65|79|118|90|22|29|21|26|65|92|7|52|0|0|0|0|0|0|0|0|0|0|0|0|0|0|0|0|0|0|0|0	0	0	0	0	0	-167.14	0.98	0.77		18|14	32	16	1000	NOP2_HUMAN
BMI1_CBF	55636	CHD7	100|49	149	74.5	2	21|28|79|58|7|32|24|25|70|12|84|87|6|45|9|20|90|96|0|18|0|0|0|0|0|0|0|0|0|0|0|0|0|0|0|0|0|0|0|0	0	0	0	0	0	-167.63	1.11	0.75		24|12	36	18	1000	CHD7_HUMAN
BMI1_CBF	9757	KMT2B	86|63	149	74.5	2	69|49|85|68|17|16|31|16|88|58|89|71|17|38|10|16|76|123|4|68|0|0|0|0|0|0|0|0|0|0|0|0|0|0|0|0|0|0|0|0	0	0	0	0	0	-191.39	0.94	0.77		23|17	40	20	1000	KMT2B_HUMAN
BMI1_CBF	26135	SERBP1	83|65	148	74	2	216|70|120|205|54|88|67|86|297|62|200|244|96|157|62|63|278|240|60|184|0|3|3|2|0|3|4|0|2|7|3|4|0|7|5|5|2|0|2|5	0	0	0	0	0	#NAME?	0.35	0.8		13|8	21	10.5	1000	PAIRB_HUMAN
BMI1_CBF	672	BRCA1	94|53	147	73.5	2	17|25|57|44|0|5|5|4|55|32|42|54|8|26|4|0|45|44|0|11|0|0|0|0|0|0|0|0|0|0|0|0|0|0|0|0|0|0|0|0	0	0	0	0	0	-74.4	1.73	0.62		24|16	40	20	1000	B7ZA85_HUMAN
BMI1_CBF	83990	BRIP1	80|67	147	73.5	2	41|68|130|133|20|38|27|64|184|79|191|129|35|53|27|33|157|102|2|74|0|0|0|0|0|0|0|0|0|0|0|0|0|0|0|0|0|0|0|0	0	0	0	0	0	-357.65	0.59	0.79		25|16	41	20.5	1000	FANCJ_HUMAN
BMI1_CBF	56897	WRNIP1	72|74	146	73	2	55|51|47|37|0|7|8|17|56|65|73|44|15|14|0|14|48|53|0|50|0|0|0|0|0|0|0|0|0|0|0|0|0|0|0|0|0|0|0|0	0	0	0	0	0	-88.82	1.35	0.74		13|15	28	14	1000	WRIP1_HUMAN
BMI1_CBF	1655	DDX5	78|66	144	72	2	30|37|83|66|23|33|16|29|62|43|98|64|36|34|24|24|59|73|17|48|0|0|6|0|0|0|0|0|0|5|0|0|0|0|0|0|0|0|0|0	0	0	0	0	0	-128.23	1.14	0.75		14|10	24	12	1000	J3KTA4_HUMAN
BMI1_CBF	790	CAD	70|73	143	71.5	2	95|71|32|0|0|0|65|24|40|113|26|47|0|0|0|21|48|78|19|97|35|30|0|0|0|0|0|0|0|0|0|0|0|0|0|0|0|5|0|0	0	0	0	0	0	-141.81	1.04	0.76		18|17	35	17.5	1000	F8VPD4_HUMAN
BMI1_CBF	9129	PRPF3	87|56	143	71.5	2	69|54|124|81|32|33|54|45|97|67|168|93|34|46|33|43|111|88|10|69|0|0|0|0|0|0|0|0|0|0|0|0|0|0|0|0|0|0|0|0	0	0	0	0	0	-269.47	0.74	0.78		20|13	33	16.5	1000	PRPF3_HUMAN
BMI1_CBF	64062	RBM26	79|63	142	71	2	53|41|49|47|32|35|28|51|72|55|75|92|24|59|29|50|59|68|0|68|0|0|0|0|0|0|0|0|0|0|0|0|0|0|0|0|0|0|0|0	0	0	0	0	0	-139.67	1.09	0.76		19|12	31	15.5	1000	A0A087X0H9_HUMAN
BMI1_CBF	6597	SMARCA4	82|59	141	70.5	2	66|47|73|67|16|15|20|20|90|56|81|94|11|18|0|16|76|89|6|66|0|0|0|0|0|0|0|0|0|0|0|0|0|0|0|0|0|0|0|0	0	0	0	0	0	-184.66	0.93	0.77		13|10	23	11.5	1000	A0A2R8Y7S2_HUMAN
BMI1_CBF	8161	COIL	72|68	140	70	2	45|48|62|70|24|15|38|23|53|45|112|72|19|38|13|20|67|68|12|44|0|0|0|0|0|0|0|0|0|0|0|0|0|0|0|0|0|0|0|0	0	0	0	0	0	-128.48	1.09	0.76		13|10	23	11.5	1000	COIL_HUMAN
BMI1_CBF	7750	ZMYM2	78|61	139	69.5	2	53|41|49|66|9|11|41|17|55|51|49|79|4|18|0|13|50|93|0|75|0|0|0|0|0|0|0|0|0|0|0|0|0|0|0|0|0|0|0|0	0	0	0	0	0	-131.03	1.12	0.75		18|11	29	14.5	1000	ZMYM2_HUMAN
BMI1_CBF	9790	BMS1	91|48	139	69.5	2	27|15|88|34|5|6|12|10|60|31|103|82|0|12|11|6|60|87|0|37|0|0|0|0|0|0|0|0|0|0|0|0|0|0|0|0|0|0|0|0	0	0	0	0	0	-146.7	1.14	0.74		24|13	37	18.5	1000	BMS1_HUMAN
BMI1_CBF	10620	ARID3B	72|64	136	68	2	31|38|95|81|0|16|13|25|56|51|87|71|12|24|10|10|79|59|0|35|0|0|0|0|0|0|0|0|0|0|0|0|0|0|0|0|0|0|0|0	0	0	0	0	0	-137.71	1.04	0.76		13|9	22	11	1000	ARI3B_HUMAN
BMI1_CBF	3178	HNRNPA1	77|59	136	68	2	82|32|84|79|41|39|40|34|41|63|95|65|37|32|28|39|71|107|32|86|0|27|0|0|0|0|0|0|0|0|0|0|0|0|0|8|0|0|0|0	0	0	0	0	0	-189.88	0.88	0.77		3|3	6	3	1000	ROA1_HUMAN
BMI1_CBF	641	BLM	87|49	136	68	2	11|9|32|23|0|0|8|0|41|4|41|58|0|6|8|0|50|27|0|12|0|0|0|0|0|0|0|0|0|0|0|0|0|0|0|0|0|0|0|0	0	0	0	0	0	-40.48	2.24	0.49		20|13	33	16.5	1000	H0YNU5_HUMAN
BMI1_CBF	9092	SART1	79|57	136	68	2	41|42|81|67|6|13|19|38|76|41|84|69|23|59|18|29|73|77|5|48|0|0|0|0|0|0|0|0|0|0|0|0|0|0|0|0|0|0|0|0	0	0	0	0	0	-157.46	1.01	0.76		18|15	33	16.5	1000	SNUT1_HUMAN
BMI1_CBF	1398	CRK	66|69	135	67.5	2	110|76|80|58|70|32|43|79|75|87|113|68|31|50|29|58|87|97|29|119|0|0|0|0|0|0|0|0|0|0|0|0|0|0|0|0|0|0|0|0	0	0	0	0	0	-234.48	0.73	0.78		10|9	19	9.5	1000	CRK_HUMAN
BMI1_CBF	3303	HSPA1A	76|59	135	67.5	2	116|78|83|38|106|44|94|85|74|118|109|65|0|47|44|78|77|118|58|130|36|65|15|25|0|29|0|4|12|20|0|0|0|0|7|24|11|6|13|7	0	0	0	0	0	-291.64	0.65	0.79		10|8	18	9	1000	HS71A_HUMAN
BMI1_CBF	675	BRCA2	90|45	135	67.5	2	17|44|51|51|14|17|31|20|68|34|33|58|3|43|0|15|80|52|0|17|0|0|0|0|0|0|0|0|0|0|0|0|0|0|0|0|0|0|0|0	0	0	0	0	0	-117.18	1.31	0.71		27|16	43	21.5	1000	BRCA2_HUMAN
BMI1_CBF	9585	KIF20B	84|51	135	67.5	2	157|119|52|89|26|64|76|58|122|139|48|57|49|69|19|52|100|120|11|132|0|0|0|0|0|0|0|0|0|0|0|0|0|0|0|0|0|0|0|0	0	0	0	0	0	-342.27	0.6	0.79		30|18	48	24	1000	KI20B_HUMAN
BMI1_CBF	1399	CRKL	79|55	134	67	2	109|68|106|96|93|60|61|96|106|105|118|88|51|58|62|86|105|104|49|106|9|7|13|29|20|33|48|43|33|37|27|27|26|41|38|21|33|24|19|22	0	0	0	0	0	-305.72	0.64	0.79		12|8	20	10	1000	CRKL_HUMAN
BMI1_CBF	6627	SNRPA1	66|68	134	67	2	64|51|93|129|43|60|61|51|81|63|117|100|44|75|70|62|101|81|23|72|0|0|0|0|0|0|0|0|0|10|0|0|0|0|0|0|0|0|0|0	0	0	0	0	0	-232.78	0.73	0.78		8|7	15	7.5	1000	H0YKK0_HUMAN
BMI1_CBF	84146	ZNF644	76|58	134	67	2	0|5|26|24|0|0|0|0|34|8|36|29|0|0|0|0|34|21|0|6|0|0|0|0|0|0|0|0|0|0|0|0|0|0|0|0|0|0|0|0	0.09	0.18	0.09	0.18	0.09	-11.16	3	0.3		19|14	33	16.5	1000	ZN644_HUMAN
BMI1_CBF	3096	HIVEP1	81|50	131	65.5	2	15|21|57|19|2|11|8|20|81|16|47|68|9|22|8|15|72|50|2|47|0|0|0|0|0|0|0|0|0|0|0|0|0|0|0|0|0|0|0|0	0	0	0	0	0	-98.95	1.35	0.71		19|15	34	17	1000	ZEP1_HUMAN
BMI1_CBF	6128	RPL6	55|76	131	65.5	2	101|75|55|31|43|18|46|16|50|108|67|67|33|24|28|22|43|85|16|93|56|61|31|4|0|0|0|0|9|22|0|0|0|0|0|11|6|9|0|0	0	0	0	0	0	-194.89	0.85	0.77		9|10	19	9.5	1000	RL6_HUMAN
BMI1_CBF	3192	HNRNPU	67|63	130	65	2	91|61|100|75|43|43|42|44|60|74|148|87|49|57|32|35|68|105|21|94|13|3|6|0|0|0|0|0|0|13|0|8|0|0|0|9|0|0|0|0	0	0	0	0	0	-231.78	0.72	0.78		12|10	22	11	1000	HNRPU_HUMAN
BMI1_CBF	7874	USP7	67|62	129	64.5	2	37|34|66|58|6|28|22|19|59|43|79|69|19|41|15|15|64|57|0|35|0|0|0|0|0|0|0|0|0|0|0|0|0|0|0|0|0|0|0|0	0	0	0	0	0	-113.23	1.13	0.75		18|15	33	16.5	1000	UBP7_HUMAN
BMI1_CBF	7431	VIM	64|64	128	64	2	287|195|191|171|226|152|186|189|151|307|228|172|166|167|128|180|170|236|159|264|0|0|0|0|0|0|0|0|0|0|0|0|0|0|0|9|0|0|0|0	0	0	0	0	0	#NAME?	0.28	0.8		16|11	27	13.5	1000	B0YJC4_HUMAN
BMI1_CBF	1654	DDX3X	67|57	124	62	2	152|138|162|125|95|56|88|92|152|143|227|200|55|81|58|83|164|182|45|175|0|7|0|0|0|0|0|0|0|25|0|0|0|0|0|13|0|0|0|0	0	0	0	0	0	-563.55	0.37	0.8		5|5	10	5	1000	A0A2R8Y7T2_HUMAN
BMI1_CBF	7158	TP53BP1	62|62	124	62	2	86|52|97|93|16|18|48|42|145|66|157|137|19|40|10|37|145|141|0|98|0|0|0|0|0|0|0|0|0|0|0|0|0|0|0|0|0|0|0|0	0	0	0	0	0	-335.64	0.53	0.79		17|18	35	17.5	1000	A6NNK5_HUMAN
BMI1_CBF	10197	PSME3	75|48	123	61.5	2	47|34|90|69|43|43|46|42|69|50|117|74|38|52|35|34|76|82|6|51|0|0|0|0|0|0|0|0|0|0|0|0|0|0|0|0|0|0|0|0	0	0	0	0	0	-192.87	0.84	0.77		9|6	15	7.5	1000	B3KQ25_HUMAN
BMI1_CBF	23607	CD2AP	76|47	123	61.5	2	278|219|243|225|182|164|153|239|337|228|406|315|164|185|154|201|262|273|109|321|0|0|0|0|0|0|0|0|0|0|0|0|0|0|0|0|0|0|0|0	0	0	0	0	0	#NAME?	0.21	0.8		17|13	30	15	1000	CD2AP_HUMAN
BMI1_CBF	4297	KMT2A	82|41	123	61.5	2	35|32|67|60|13|11|16|19|77|38|59|76|0|26|0|22|63|88|0|48|0|0|0|0|0|0|0|0|0|0|0|0|0|0|0|0|0|0|0|0	0	0	0	0	0	-160.11	1.01	0.75		25|15	40	20	1000	KMT2A_HUMAN
BMI1_CBF	10291	SF3A1	78|44	122	61	2	86|65|115|122|67|51|43|75|158|77|177|163|55|74|44|76|133|147|20|128|0|0|0|0|0|0|0|0|0|5|0|0|0|0|0|0|0|0|0|0	0	0	0	0	0	-433.81	0.47	0.79		18|10	28	14	1000	SF3A1_HUMAN
BMI1_CBF	2956	MSH6	66|56	122	61	2	49|41|64|37|24|19|59|16|74|42|78|87|16|23|16|19|56|67|13|55|0|0|0|0|0|0|0|0|0|6|0|0|0|0|0|0|0|0|0|0	0	0	0	0	0	-142.61	0.97	0.76		20|14	34	17	1000	MSH6_HUMAN
BMI1_CBF	498	ATP5F1A	51|71	122	61	2	70|44|4|10|7|0|28|18|21|75|6|39|0|0|0|9|16|47|7|67|64|45|29|0|0|34|0|0|6|31|0|0|0|0|4|14|7|13|4|0	0	0	0	0	0	-108.78	1.18	0.74		11|11	22	11	1000	ATPA_HUMAN
BMI1_CBF	54439	RBM27	68|54	122	61	2	36|20|49|59|14|33|30|22|79|21|69|78|30|43|14|23|97|50|0|38|0|0|0|0|0|0|0|0|0|0|0|0|0|0|0|0|0|0|0|0	0	0	0	0	0	-133.37	1.02	0.75		14|9	23	11.5	1000	RBM27_HUMAN
BMI1_CBF	6942	TCF20	70|52	122	61	2	24|22|67|26|14|7|36|9|36|21|79|80|0|13|0|12|44|56|0|16|0|0|0|0|0|0|0|0|0|0|0|0|0|0|0|0|0|0|0|0	0	0	0	0	0	-90.89	1.3	0.72		20|9	29	14.5	1000	TCF20_HUMAN
BMI1_CBF	55035	NOL8	72|49	121	60.5	2	3|9|52|22|0|0|0|0|56|10|30|55|0|4|4|0|47|35|0|9|0|0|0|0|0|0|0|0|0|0|0|0|0|0|0|0|0|0|0|0	0	0	0	0	0	-46.86	1.86	0.6		21|16	37	18.5	1000	NOL8_HUMAN
BMI1_CBF	5422	POLA1	67|53	120	60	2	47|40|78|94|10|16|11|17|95|32|106|85|4|24|0|17|83|84|9|54|0|0|0|0|0|0|0|0|0|0|0|0|0|0|0|0|0|0|0|0	0	0	0	0	0	-197.53	0.78	0.77		18|14	32	16	1000	A6NMQ1_HUMAN
BMI1_CBF	55127	HEATR1	61|59	120	60	2	56|58|102|14|10|0|7|7|92|69|97|127|0|8|9|14|87|101|0|64|0|0|0|0|0|0|0|0|0|0|0|0|0|0|0|0|0|0|0|0	0	0	0	0	0	-219.94	0.7	0.78		22|14	36	18	1000	Q5T3Q7_HUMAN
BMI1_CBF	10915	TCERG1	63|56	119	59.5	2	57|52|89|54|32|29|36|43|62|57|97|76|26|50|27|43|64|84|7|65|0|0|0|0|0|0|0|0|0|0|0|0|0|0|0|0|0|0|0|0	0	0	0	0	0	-169.73	0.84	0.77		16|10	26	13	1000	G3V220_HUMAN
BMI1_CBF	23136	EPB41L3	67|52	119	59.5	2	248|181|208|128|162|123|169|175|245|198|280|212|101|129|98|184|282|238|86|269|0|0|0|0|0|0|0|0|0|0|0|0|0|0|0|0|0|0|0|0	0	0	0	0	0	#NAME?	0.25	0.8		16|13	29	14.5	1000	A0A0A0MRA8_HUMAN
BMI1_CBF	54033	RBM11	77|42	119	59.5	2	78|30|80|560|70|807|75|62|66|72|72|41|795|821|47|64|52|38|24|71|0|0|0|0|0|0|0|0|0|0|0|0|0|0|0|0|0|0|0|0	0	0	0	0	0	#NAME?	0.17	0.8		7|5	12	6	1000	RBM11_HUMAN
BMI1_CBF	8498	RANBP3	66|53	119	59.5	2	90|75|242|92|105|78|91|97|140|90|204|91|78|75|74|99|140|115|48|110|0|0|0|0|0|0|0|0|0|0|0|0|0|0|0|0|0|0|0|0	0	0	0	0	0	-427.34	0.44	0.8		13|11	24	12	1000	B7Z7F3_HUMAN
BMI1_CBF	55023	PHIP	77|41	118	59	2	24|18|101|52|0|0|0|4|108|37|146|84|0|12|7|0|100|94|0|13|0|0|0|0|0|0|0|0|0|0|0|0|0|0|0|0|0|0|0|0	0	0	0	0	0	-219.03	0.77	0.77		20|9	29	14.5	1000	PHIP_HUMAN
BMI1_CBF	5096	PCCB	57|58	115	57.5	2	53|8|7|30|20|20|31|28|23|184|8|49|8|40|16|21|15|25|4|70|114|99|118|93|66|178|112|87|135|140|37|65|33|124|112|103|48|62|41|53	0	0	0	0	0	-408.91	0.44	0.8		15|12	27	13.5	1000	PCCB_HUMAN
BMI1_CBF	4131	MAP1B	67|47	114	57	2	301|291|405|259|265|201|338|377|360|288|405|378|174|276|212|373|385|423|105|416|0|0|0|0|0|0|0|0|0|0|0|0|0|0|0|0|0|0|0|0	0	0	0	0	0	#NAME?	0.15	0.8		21|14	35	17.5	1000	MAP1B_HUMAN
BMI1_CBF	1523	CUX1	63|50	113	56.5	2	44|34|47|58|5|13|5|11|66|35|72|66|13|35|0|4|68|60|0|40|0|0|0|0|0|0|0|0|0|0|0|0|0|0|0|0|0|0|0|0	0	0	0	0	0	-124.77	1.02	0.75		17|14	31	15.5	1000	CUX1_HUMAN
BMI1_CBF	5469	MED1	76|37	113	56.5	2	52|27|117|99|24|53|25|36|112|40|129|107|123|78|47|36|108|117|0|77|0|0|0|0|0|0|0|0|0|0|0|0|0|0|0|0|0|0|0|0	0	0	0	0	0	-352.34	0.53	0.79		24|11	35	17.5	1000	MED1_HUMAN
BMI1_CBF	6239	RREB1	76|37	113	56.5	2	7|9|25|29|0|0|0|0|27|5|30|47|0|0|0|0|30|38|0|8|0|0|0|0|0|0|0|0|0|0|0|0|0|0|0|0|0|0|0|0	0	0	0	0	0	-37.01	2.26	0.42		17|9	26	13	1000	RREB1_HUMAN
BMI1_CBF	6950	TCP1	50|63	113	56.5	2	75|37|24|10|28|12|32|24|40|71|39|28|11|14|8|22|44|48|16|61|37|43|14|11|0|16|0|0|11|16|0|0|0|0|0|5|0|5|0|0	0	0	0	0	0	-102.91	1.14	0.74		12|12	24	12	1000	E7EQR6_HUMAN
BMI1_CBF	157313	CDCA2	61|51	112	56	2	25|21|45|62|0|29|9|5|32|22|43|68|28|30|25|10|33|27|0|21|0|0|0|0|0|0|0|0|0|0|0|0|0|0|0|0|0|0|0|0	0	0	0	0	0	-67.82	1.41	0.7		12|7	19	9.5	1000	E9PEI0_HUMAN
BMI1_CBF	23469	PHF3	78|34	112	56	2	16|27|74|88|0|45|13|11|87|16|100|92|11|53|7|0|93|89|0|26|0|0|0|0|0|0|0|0|0|0|0|0|0|0|0|0|0|0|0|0	0	0	0	0	0	-227.96	0.75	0.77		28|12	40	20	1000	D6R9X2_HUMAN
BMI1_CBF	259282	BOD1L1	65|46	111	55.5	2	78|71|161|137|28|90|93|92|201|76|157|177|49|142|60|66|205|181|0|120|0|0|0|0|0|0|0|0|0|0|0|0|0|0|0|0|0|0|0|0	0	0	0	0	0	-540.84	0.35	0.8		20|16	36	18	1000	BD1L1_HUMAN
BMI1_CBF	55789	DEPDC1B	67|44	111	55.5	2	63|60|104|62|54|20|54|49|71|73|148|98|20|36|23|39|84|78|12|70|0|0|0|0|0|0|0|0|0|0|0|0|0|0|0|0|0|0|0|0	0	0	0	0	0	-247.95	0.65	0.78		14|10	24	12	1000	DEP1B_HUMAN
BMI1_CBF	60412	EXOC4	64|47	111	55.5	2	199|148|233|134|175|109|163|176|235|183|304|203|97|134|127|186|224|218|88|268|0|0|0|0|0|0|0|0|0|0|0|0|0|0|0|0|0|0|0|0	0	0	0	0	0	#NAME?	0.25	0.8		18|12	30	15	1000	EXOC4_HUMAN
BMI1_CBF	1912	PHC2	72|38	110	55	2	0|0|0|0|0|0|0|0|0|0|0|0|0|0|0|0|0|0|0|0|0|0|0|0|0|0|0|0|0|0|0|0|0|0|0|0|0|0|0|0	1	1	1	1	1	56.9	550	0		9|7	16	8	1000	A0A0A0MSI2_HUMAN
BMI1_CBF	9202	ZMYM4	60|50	110	55	2	25|20|18|25|0|3|8|12|59|33|17|39|7|15|0|13|41|43|0|16|0|0|0|0|0|0|0|0|0|0|0|0|0|0|0|0|0|0|0|0	0	0	0	0	0	-44.31	1.72	0.64		15|10	25	12.5	1000	ZMYM4_HUMAN
BMI1_CBF	2037	EPB41L2	62|47	109	54.5	2	213|115|196|99|99|99|142|148|174|144|197|216|82|170|92|136|181|185|69|238|0|0|0|0|0|0|0|0|0|0|0|0|0|0|0|0|0|0|0|0	0	0	0	0	0	-684.09	0.28	0.8		14|10	24	12	1000	E9PHY5_HUMAN
BMI1_CBF	55671	PPP4R3A	56|53	109	54.5	2	45|45|80|68|32|39|31|39|90|55|114|97|20|51|25|29|83|85|0|55|0|0|0|0|0|0|0|0|0|0|0|0|0|0|0|0|0|0|0|0	0	0	0	0	0	-202.19	0.7	0.78		11|9	20	10	1000	P4R3A_HUMAN
BMI1_CBF	11198	SUPT16H	45|63	108	54	2	39|33|36|37|2|8|11|17|44|44|47|50|6|15|7|11|37|65|0|37|12|13|4|0|0|5|0|0|0|10|0|0|0|0|0|4|4|0|0|0	0	0	0	0	0	-89.78	1.24	0.72		11|15	26	13	1000	SP16H_HUMAN
BMI1_CBF	23248	RPRD2	58|50	108	54	2	58|67|104|114|33|39|41|39|109|61|166|120|28|52|31|46|123|103|12|73|0|0|0|0|0|0|0|0|0|0|0|0|0|0|0|0|0|0|0|0	0	0	0	0	0	-310.83	0.52	0.79		19|13	32	16	1000	RPRD2_HUMAN
BMI1_CBF	25942	SIN3A	72|36	108	54	2	29|37|125|42|8|13|10|2|114|24|151|82|3|18|5|6|93|100|0|47|0|0|0|0|0|0|0|0|0|0|0|0|0|0|0|0|0|0|0|0	0	0	0	0	0	-252.2	0.66	0.78		18|11	29	14.5	1000	SIN3A_HUMAN
BMI1_CBF	55094	GPATCH1	59|49	108	54	2	69|78|128|71|33|25|26|45|111|54|145|137|31|28|29|42|101|93|14|74|0|0|0|0|0|0|0|0|0|0|0|0|0|0|0|0|0|0|0|0	0	0	0	0	0	-299.8	0.54	0.79		16|12	28	14	1000	GPTC1_HUMAN
BMI1_CBF	55609	ZNF280C	60|48	108	54	2	41|42|86|57|33|27|43|45|79|53|104|73|33|37|20|36|95|58|10|40|0|0|0|0|0|0|0|0|0|0|0|0|0|0|0|0|0|0|0|0	0	0	0	0	0	-178.65	0.78	0.77		9|8	17	8.5	1000	Z280C_HUMAN
BMI1_CBF	23347	SMCHD1	50|57	107	53.5	2	31|34|58|44|11|15|22|15|83|42|54|86|8|13|7|7|67|61|0|47|0|0|0|0|0|0|0|0|0|0|0|0|0|0|0|0|0|0|0|0	0	0	0	0	0	-131.77	0.93	0.76		17|15	32	16	1000	SMHD1_HUMAN
BMI1_CBF	3183	HNRNPC	63|44	107	53.5	2	45|38|54|29|0|10|20|7|54|80|65|50|13|15|0|0|49|60|0|49|0|4|0|0|0|0|0|0|0|0|0|0|0|0|0|0|0|0|0|0	0	0	0	0	0	-130.02	0.98	0.75		5|3	8	4	1000	B2R5W2_HUMAN
BMI1_CBF	55100	WDR70	60|47	107	53.5	2	46|22|60|44|16|16|11|26|59|35|78|68|14|24|18|24|50|59|8|55|0|0|0|0|0|0|0|0|0|0|0|0|0|0|0|0|0|0|0|0	0	0	0	0	0	-128.79	0.97	0.75		15|9	24	12	1000	WDR70_HUMAN
BMI1_CBF	84946	LTV1	59|48	107	53.5	2	0|13|35|20|0|0|0|7|55|5|65|55|0|2|4|0|51|23|0|7|0|0|0|0|0|0|0|0|0|0|0|0|0|0|0|0|0|0|0|0	0	0	0	0	0	-49.77	1.62	0.66		15|8	23	11.5	1000	LTV1_HUMAN
BMI1_CBF	9221	NOLC1	63|44	107	53.5	2	25|38|60|65|11|15|22|19|59|43|98|92|16|24|25|11|76|73|7|36|0|0|0|0|0|0|0|0|0|0|0|0|0|0|0|0|0|0|0|0	0	0	0	0	0	-165.57	0.84	0.76		9|9	18	9	1000	NOLC1_HUMAN
BMI1_CBF	4134	MAP4	48|58	106	53	2	242|161|315|233|220|143|197|272|268|218|387|266|127|189|156|282|265|259|91|267|0|0|0|0|0|0|0|0|0|0|0|0|0|0|0|0|0|0|0|0	0	0	0	0	0	#NAME?	0.19	0.8		15|12	27	13.5	1000	MAP4_HUMAN
BMI1_CBF	4999	ORC2	67|39	106	53	2	51|35|107|79|31|36|28|39|87|55|142|85|39|64|46|34|92|91|5|65|0|0|0|0|0|0|0|0|0|0|0|0|0|0|0|0|0|0|0|0	0	0	0	0	0	-265.14	0.61	0.78		14|8	22	11	1000	ORC2_HUMAN
BMI1_CBF	9793	CKAP5	56|50	106	53	2	324|252|307|234|279|260|300|304|304|283|399|336|210|291|224|316|327|312|107|378|0|0|0|0|0|0|0|0|0|0|0|0|0|0|0|0|0|0|0|0	0	0	0	0	0	#NAME?	0.16	0.8		20|14	34	17	1000	CKAP5_HUMAN
BMI1_CBF	3181	HNRNPA2B1	53|52	105	52.5	2	56|34|56|52|4|11|13|14|51|50|80|63|9|17|6|12|40|74|13|67|0|12|6|0|0|0|0|0|0|3|0|0|0|0|0|10|0|0|0|0	0	0	0	0	0	-133.72	0.89	0.76		11|11	22	11	1000	ROA2_HUMAN
BMI1_CBF	30836	DNTTIP2	59|45	104	52	2	32|32|69|58|3|10|9|19|66|41|92|50|4|29|5|12|61|62|0|35|0|0|0|0|0|0|0|0|0|0|0|0|0|0|0|0|0|0|0|0	0	0	0	0	0	-136.11	0.92	0.76		11|8	19	9.5	1000	TDIF2_HUMAN
BMI1_CBF	3309	HSPA5	51|53	104	52	2	92|75|125|83|134|94|105|93|100|131|153|117|68|107|55|87|94|130|47|76|4|8|14|15|7|14|3|0|0|14|6|22|5|0|0|15|8|0|12|0	0	0	0	0	0	-372.38	0.43	0.79		12|10	22	11	1000	BIP_HUMAN
BMI1_CBF	400506	KNOP1	74|29	103	51.5	2	6|22|67|49|13|17|8|18|53|16|65|83|9|22|7|13|64|61|0|12|0|0|0|0|0|0|0|0|0|0|0|0|0|0|0|0|0|0|0|0	0	0	0	0	0	-140.94	1.02	0.73		19|6	25	12.5	1000	KNOP1_HUMAN
BMI1_CBF	84444	DOT1L	59|43	102	51	2	8|14|22|17|0|0|4|8|37|14|35|38|4|4|0|6|33|33|0|11|0|0|0|0|0|0|0|0|0|0|0|0|0|0|0|0|0|0|0|0	0	0	0	0	0	-31.69	2.01	0.55		20|13	33	16.5	1000	DOT1L_HUMAN
BMI1_CBF	8570	KHSRP	61|41	102	51	2	87|58|60|59|66|39|56|55|88|56|96|92|45|53|36|55|85|100|20|92|9|17|21|33|17|51|48|25|35|48|24|38|24|69|22|41|20|22|14|15	0	0	0	0	0	-248.49	0.61	0.78		15|7	22	11	1000	FUBP2_HUMAN
BMI1_CBF	1105	CHD1	62|39	101	50.5	2	33|8|53|31|0|0|17|13|50|23|55|57|0|10|10|13|56|63|0|36|0|0|0|0|0|0|0|0|0|0|0|0|0|0|0|0|0|0|0|0	0	0	0	0	0	-105.88	1.11	0.73		13|7	20	10	1000	CHD1_HUMAN
BMI1_CBF	1973	EIF4A1	60|40	100	50	2	95|53|37|44|65|37|63|54|48|111|43|84|34|45|39|49|51|73|19|110|64|54|32|38|20|39|24|0|28|47|0|31|25|31|46|29|21|29|27|6	0	0	0	0	0	-225.32	0.65	0.78		8|4	12	6	1000	IF4A1_HUMAN
BMI1_CBF	3550	IK	71|29	100	50	2	31|22|51|65|19|29|24|34|49|22|88|73|27|32|29|26|56|58|6|40|0|0|0|0|0|0|0|0|0|0|0|0|0|0|0|0|0|0|0|0	0	0	0	0	0	-157.79	0.92	0.74		15|6	21	10.5	1000	A0A0C4DGW5_HUMAN
BMI1_CBF	10813	UTP14A	59|40	99	49.5	2	17|26|66|32|0|0|19|15|49|25|68|59|8|15|16|14|49|48|0|20|0|0|0|0|0|0|0|0|0|0|0|0|0|0|0|0|0|0|0|0	0	0	0	0	0	-98.61	1.12	0.73		11|8	19	9.5	1000	UT14A_HUMAN
BMI1_CBF	6872	TAF1	64|35	99	49.5	2	0|6|56|42|7|8|2|7|78|11|81|70|2|0|0|6|60|66|0|0|0|0|0|0|0|0|0|0|0|0|0|0|0|0|0|0|0|0|0|0	0	0	0	0	0	-119.96	1.03	0.73		5|2	7	3.5	1000	TAF1_HUMAN
BMI1_CBF	25836	NIPBL	65|33	98	49	2	15|21|46|53|0|6|0|4|68|16|47|61|4|7|0|0|61|72|0|30|0|0|0|0|0|0|0|0|0|0|0|0|0|0|0|0|0|0|0|0	0	0	0	0	0	-122.36	1.03	0.73		19|12	31	15.5	1000	A0A590UJS4_HUMAN
BMI1_CBF	5108	PCM1	59|39	98	49	2	364|134|254|293|213|171|270|222|271|217|377|273|165|204|130|205|327|296|110|317|0|0|0|0|0|0|0|0|0|0|0|0|0|0|0|0|0|0|0|0	0	0	0	0	0	#NAME?	0.16	0.8		18|11	29	14.5	1000	PCM1_HUMAN
BMI1_CBF	7284	TUFM	37|61	98	49	2	92|52|13|29|27|21|46|23|43|77|24|31|12|23|20|26|41|52|21|88|48|40|17|23|0|28|9|9|17|24|0|13|12|14|33|40|31|21|8|0	0	0	0	0	0	-155.01	0.85	0.76		12|13	25	12.5	1000	EFTU_HUMAN
BMI1_CBF	2091	FBL	54|42	96	48	2	44|53|17|21|14|22|18|0|20|80|27|20|15|18|13|0|16|31|0|44|18|19|8|0|10|12|0|0|0|12|0|12|5|0|7|12|5|7|0|0	0	0	0	0	0	-67.47	1.33	0.69		8|7	15	7.5	1000	FBRL_HUMAN
BMI1_CBF	6117	RPA1	50|46	96	48	2	38|38|53|64|8|24|11|39|70|40|73|74|16|33|17|22|60|57|7|64|0|0|0|0|0|0|0|0|0|0|0|0|0|0|0|0|0|0|0|0	0	0	0	0	0	-145.24	0.81	0.76		10|10	20	10	1000	RFA1_HUMAN
BMI1_CBF	58525	WIZ	63|32	95	47.5	2	0|6|30|40|0|0|0|0|25|7|44|41|0|4|0|0|23|43|0|9|0|0|0|0|0|0|0|0|0|0|0|0|0|0|0|0|0|0|0|0	0	0	0	0	0	-48.94	1.77	0.56		12|9	21	10.5	1000	A0A2R8YFV2_HUMAN
BMI1_CBF	904	CCNT1	52|43	95	47.5	2	38|9|48|36|11|7|17|18|55|21|59|46|20|25|14|18|63|46|4|49|0|0|0|0|0|0|0|0|0|0|0|0|0|0|0|0|0|0|0|0	0	0	0	0	0	-102.78	1.02	0.74		15|9	24	12	1000	CCNT1_HUMAN
BMI1_CBF	1786	DNMT1	51|42	93	46.5	2	39|25|115|94|17|21|33|22|110|34|105|111|16|51|12|8|99|74|4|56|0|0|0|0|0|0|0|0|0|0|0|0|0|0|0|0|0|0|0|0	0	0	0	0	0	-253.27	0.54	0.78		18|12	30	15	1000	DNMT1_HUMAN
BMI1_CBF	79002	TRIR	49|44	93	46.5	2	62|38|43|40|18|39|30|39|42|25|54|43|37|49|31|34|40|75|18|58|0|0|0|0|0|0|0|0|0|0|0|0|0|0|0|0|0|0|0|0	0	0	0	0	0	-116.06	0.92	0.75		5|5	10	5	1000	K7ELS0_HUMAN
BMI1_CBF	124245	ZC3H18	52|40	92	46	2	4|0|8|9|0|0|0|0|19|0|10|26|0|3|0|0|30|34|0|20|0|0|0|0|0|0|0|0|0|0|0|0|0|0|0|0|0|0|0|0	0.02	0.05	0.02	0.05	0.02	-9.93	2.82	0.34		12|9	21	10.5	1000	E7ERS3_HUMAN
BMI1_CBF	29072	SETD2	61|31	92	46	2	14|27|36|18|0|10|11|6|74|21|35|28|5|26|5|5|51|64|0|12|0|0|0|0|0|0|0|0|0|0|0|0|0|0|0|0|0|0|0|0	0	0	0	0	0	-90.06	1.21	0.69		20|13	33	16.5	1000	SETD2_HUMAN
BMI1_CBF	51663	ZFR	54|38	92	46	2	94|49|126|67|34|26|46|48|96|85|142|139|25|49|27|46|108|108|15|111|0|0|0|0|0|0|0|0|0|0|0|0|0|0|0|0|0|0|0|0	0	0	0	0	0	-353.33	0.43	0.79		14|9	23	11.5	1000	ZFR_HUMAN
BMI1_CBF	23528	ZNF281	50|41	91	45.5	2	18|29|45|41|15|0|10|18|42|29|37|67|6|21|6|11|51|45|0|15|0|0|0|0|0|0|0|0|0|0|0|0|0|0|0|0|0|0|0|0	0	0	0	0	0	-84.94	1.12	0.73		14|9	23	11.5	1000	ZN281_HUMAN
BMI1_CBF	23560	GTPBP4	40|51	91	45.5	2	37|22|28|11|0|10|25|5|39|56|42|49|8|12|5|7|26|48|0|48|0|5|0|0|0|0|0|0|0|0|0|0|0|0|0|0|0|0|0|0	0	0	0	0	0	-83.4	1.14	0.72		10|11	21	10.5	1000	Q5T3R7_HUMAN
BMI1_CBF	79096	CSTPP1	54|37	91	45.5	2	77|31|68|90|73|77|85|79|76|54|91|67|69|104|75|86|70|63|25|93|0|0|0|0|0|0|0|0|0|0|0|0|0|0|0|0|0|0|0|0	0	0	0	0	0	-266.82	0.53	0.78		8|5	13	6.5	1000	CSTP1_HUMAN
BMI1_CBF	10236	HNRNPR	46|44	90	45	2	59|42|69|64|33|26|27|22|59|52|92|87|29|28|24|23|59|75|10|41|0|0|0|0|0|0|0|0|0|0|0|0|0|0|0|0|75|0|0|0	0	0	0	0	0	-185.69	0.65	0.78		10|7	17	8.5	1000	B4DT28_HUMAN
BMI1_CBF	4301	AFDN	55|35	90	45	2	345|212|350|267|248|166|296|269|350|261|490|400|142|207|165|244|371|366|111|387|0|0|0|0|0|0|0|0|0|0|0|0|0|0|0|0|0|0|0|0	0	0	0	0	0	#NAME?	0.12	0.8		20|12	32	16	1000	A8MQ02_HUMAN
BMI1_CBF	55102	ATG2B	46|44	90	45	2	134|122|221|81|75|55|123|173|205|126|223|195|45|65|74|142|208|187|30|176|0|0|0|0|0|0|0|0|0|0|0|0|0|0|0|0|0|0|0|0	0	0	0	0	0	-669.41	0.24	0.8		15|12	27	13.5	1000	ATG2B_HUMAN
BMI1_CBF	63035	BCORL1	61|29	90	45	2	7|8|13|13|0|0|0|0|6|7|9|10|0|0|0|0|9|17|0|0|0|0|0|0|0|0|0|0|0|0|0|0|0|0|0|0|0|0|0|0	0.99	1	0.99	1	0.99	3.58	4.55	0		15|8	23	11.5	1000	BCORL_HUMAN
BMI1_CBF	1060	CENPC	55|32	87	43.5	2	0|6|15|6|0|0|5|0|32|6|51|40|0|0|0|0|34|26|0|0|0|0|0|0|0|0|0|0|0|0|0|0|0|0|0|0|0|0|0|0	0	0	0	0	0	-33.36	1.97	0.51		15|11	26	13	1000	CENPC_HUMAN
BMI1_CBF	3930	LBR	44|43	87	43.5	2	53|42|98|35|18|22|29|22|56|55|73|41|26|32|27|23|63|59|17|45|0|0|0|0|0|0|0|0|0|5|0|0|0|0|0|0|0|0|0|0	0	0	0	0	0	-146.67	0.74	0.77		10|7	17	8.5	1000	LBR_HUMAN
BMI1_CBF	51741	WWOX	54|33	87	43.5	2	108|63|80|86|107|88|111|119|72|86|131|69|89|100|70|119|77|76|46|134|0|0|0|0|0|0|0|0|0|0|0|0|0|0|0|0|0|0|0|0	0	0	0	0	0	-378.9	0.39	0.79		10|5	15	7.5	1000	WWOX_HUMAN
BMI1_CBF	63932	STEEP1	44|43	87	43.5	2	42|38|64|49|46|37|41|44|59|38|85|70|31|40|21|44|63|59|21|59|0|0|0|0|0|0|0|0|0|0|0|0|0|0|0|0|0|0|0|0	0	0	0	0	0	-151.93	0.73	0.77		7|6	13	6.5	1000	STEEP_HUMAN
BMI1_CBF	22938	SNW1	51|35	86	43	2	22|30|80|41|5|21|10|26|64|35|82|77|21|27|21|16|64|49|0|39|0|0|0|0|0|0|0|0|0|0|0|0|0|0|0|0|0|0|0|0	0	0	0	0	0	-151.78	0.77	0.76		12|9	21	10.5	1000	G3V3A4_HUMAN
BMI1_CBF	29115	SAP30BP	49|37	86	43	2	60|39|62|77|55|52|64|59|80|41|118|54|52|68|43|60|68|63|29|63|0|0|0|0|0|0|0|0|0|0|0|0|0|0|0|0|0|0|0|0	0	0	0	0	0	-211.82	0.59	0.78		7|4	11	5.5	1000	J3KRU5_HUMAN
BMI1_CBF	4670	HNRNPM	46|40	86	43	2	64|38|69|51|28|20|43|39|74|85|92|79|18|38|15|27|76|65|11|66|0|0|0|0|2|11|3|0|0|18|7|9|2|12|0|10|2|2|0|5	0	0	0	0	0	-205.29	0.6	0.78		12|8	20	10	1000	HNRPM_HUMAN
BMI1_CBF	6924	ELOA	47|39	86	43	2	11|8|33|77|0|14|0|4|53|6|55|68|2|25|6|5|66|60|0|24|0|0|0|0|0|0|0|0|0|0|0|0|0|0|0|0|0|0|0|0	0	0	0	0	0	-112.04	0.91	0.75		14|11	25	12.5	1000	A0A024RAC6_HUMAN
BMI1_CBF	10569	SLU7	53|32	85	42.5	2	29|13|34|39|3|18|5|16|36|26|74|41|12|21|8|9|47|39|5|38|0|0|0|0|0|0|0|0|0|0|0|0|0|0|0|0|0|0|0|0	0	0	0	0	0	-97.31	1.05	0.72		12|6	18	9	1000	A0A0C4DGD2_HUMAN
BMI1_CBF	25792	CIZ1	62|23	85	42.5	2	18|14|13|18|0|0|0|0|11|8|24|36|0|7|0|0|15|27|0|13|0|0|0|0|0|0|0|0|0|0|0|0|0|0|0|0|0|0|0|0	0.31	0.63	0.31	0.63	0.31	-34.54	2.25	0.24		14|6	20	10	1000	F5H2X7_HUMAN
BMI1_CBF	26058	GIGYF2	59|26	85	42.5	2	240|152|255|193|247|160|226|245|205|214|257|282|167|206|101|213|223|244|122|270|0|0|0|0|0|0|0|0|0|0|0|0|0|0|0|0|0|0|0|0	0	0	0	0	0	#NAME?	0.17	0.8		17|9	26	13	1000	GGYF2_HUMAN
BMI1_CBF	292	SLC25A5	47|38	85	42.5	2	64|32|0|36|45|43|45|33|30|49|25|21|26|49|36|34|41|32|19|61|52|37|23|33|22|33|20|39|22|18|0|26|0|23|47|36|16|24|22|3	0	0	0	0	0	-122.56	0.86	0.75		4|2	6	3	1000	ADT2_HUMAN
BMI1_CBF	50809	HP1BP3	48|37	85	42.5	2	62|43|95|46|16|23|45|41|61|53|117|77|18|48|16|36|74|81|10|53|0|0|0|0|0|0|0|0|0|0|0|0|0|0|0|0|0|0|0|0	0	0	0	0	0	-210.8	0.59	0.78		10|6	16	8	1000	HP1B3_HUMAN
BMI1_CBF	3191	HNRNPL	37|47	84	42	2	63|22|28|15|32|16|26|31|39|44|50|36|17|16|13|25|47|61|36|67|36|27|5|8|0|17|7|15|21|5|5|11|5|26|32|27|45|14|4|0	0	0	0	0	0	-120.86	0.86	0.75		9|7	16	8	1000	B4DVF8_HUMAN
BMI1_CBF	57459	GATAD2B	49|35	84	42	2	30|21|49|56|0|8|16|17|42|25|93|58|0|26|0|15|54|53|0|40|0|0|0|0|0|0|0|0|0|0|0|0|0|0|0|0|0|0|0|0	0	0	0	0	0	-128.75	0.84	0.75		11|7	18	9	1000	P66B_HUMAN
BMI1_CBF	57602	USP36	54|30	84	42	2	5|3|36|4|0|0|0|0|40|17|50|44|0|0|0|0|45|46|0|17|0|0|0|0|0|0|0|0|0|0|0|0|0|0|0|0|0|0|0|0	0	0	0	0	0	-64.15	1.38	0.65		15|10	25	12.5	1000	Q8IXW9_HUMAN
BMI1_CBF	57592	ZNF687	50|33	83	41.5	2	23|13|28|34|0|5|6|9|40|15|44|68|0|19|5|7|35|48|0|26|0|0|0|0|0|0|0|0|0|0|0|0|0|0|0|0|0|0|0|0	0	0	0	0	0	-81.7	1.14	0.71		11|7	18	9	1000	ZN687_HUMAN
BMI1_CBF	85313	PPIL4	41|42	83	41.5	2	25|23|42|26|14|12|10|11|37|22|43|40|9|17|9|10|22|29|8|31|0|0|0|0|0|0|0|0|0|0|0|0|0|0|0|0|0|0|0|0	0	0	0	0	0	-54.47	1.31	0.69		10|10	20	10	1000	PPIL4_HUMAN
BMI1_CBF	2017	CTTN	47|35	82	41	2	147|152|302|141|159|76|145|131|151|156|258|145|82|99|71|129|191|151|65|160|0|0|0|0|0|0|0|0|0|5|0|0|0|0|0|6|0|0|0|0	0	0	0	0	0	-679.48	0.22	0.8		14|13	27	13.5	1000	SRC8_HUMAN
BMI1_CBF	54904	NSD3	41|41	82	41	2	3|11|48|36|0|0|0|0|48|8|55|59|0|0|0|0|42|39|0|11|0|0|0|0|0|0|0|0|0|0|0|0|0|0|0|0|0|0|0|0	0	0	0	0	0	-67.12	1.15	0.72		12|13	25	12.5	1000	NSD3_HUMAN
BMI1_CBF	5514	PPP1R10	53|29	82	41	2	88|32|107|101|42|45|57|41|98|51|144|144|45|71|44|45|99|115|9|106|0|0|0|0|0|0|0|0|0|0|0|0|0|0|0|0|0|0|0|0	0	0	0	0	0	-375.25	0.38	0.79		13|7	20	10	1000	PP1RA_HUMAN
BMI1_CBF	56987	BBX	45|37	82	41	2	20|15|39|35|0|2|5|7|40|8|63|39|0|13|6|6|37|44|0|17|0|0|0|0|0|0|0|0|0|0|0|0|0|0|0|0|0|0|0|0	0	0	0	0	0	-70.14	1.17	0.71		10|7	17	8.5	1000	BBX_HUMAN
BMI1_CBF	6838	SURF6	43|39	82	41	2	22|26|43|28|5|5|16|10|36|22|52|40|0|16|7|6|35|42|0|22|0|0|0|0|0|0|0|0|0|0|0|0|0|0|0|0|0|0|0|0	0	0	0	0	0	-66.66	1.18	0.71		7|6	13	6.5	1000	SURF6_HUMAN
BMI1_CBF	79882	ZC3H14	49|33	82	41	2	35|22|55|42|10|12|11|14|46|21|76|68|15|24|16|9|55|54|0|46|0|0|0|0|0|0|0|0|0|0|0|0|0|0|0|0|0|0|0|0	0	0	0	0	0	-132.56	0.82	0.75		14|10	24	12	1000	G3V256_HUMAN
BMI1_CBF	84991	RBM17	38|43	81	40.5	2	26|27|35|25|14|4|8|15|46|30|59|36|6|20|17|12|40|32|0|27|0|0|0|0|0|0|0|0|0|0|0|0|0|0|0|0|0|0|0|0	0	0	0	0	0	-72.21	1.13	0.72		7|7	14	7	1000	Q5W010_HUMAN
BMI1_CBF	9782	MATR3	47|34	81	40.5	2	37|42|74|78|25|19|23|15|77|34|63|101|21|28|29|13|67|80|8|42|0|0|0|0|0|0|0|0|0|4|0|0|2|0|0|0|0|0|0|0	0	0	0	0	0	-193.14	0.61	0.77		14|7	21	10.5	1000	A0A0R4J2E8_HUMAN
BMI1_CBF	11168	PSIP1	44|36	80	40	2	26|22|74|89|0|15|17|15|57|19|125|70|13|17|6|11|64|58|0|30|0|0|0|0|0|0|0|0|0|0|0|0|0|0|0|0|0|0|0|0	0	0	0	0	0	-170.49	0.65	0.77		9|7	16	8	1000	PSIP1_HUMAN
BMI1_CBF	23152	CIC	55|25	80	40	2	26|20|30|35|0|11|9|24|36|27|31|45|11|21|2|26|42|34|0|25|0|0|0|0|0|0|0|0|0|0|0|0|0|0|0|0|0|0|0|0	0	0	0	0	0	-83.2	1.2	0.66		14|8	22	11	1000	A0A0A0MQR4_HUMAN
BMI1_CBF	25926	NOL11	42|38	80	40	2	49|39|56|85|15|35|23|31|90|53|83|62|15|53|26|30|57|54|9|60|0|0|0|0|0|0|0|0|0|0|0|0|0|0|0|0|0|0|0|0	0	0	0	0	0	-182.24	0.61	0.77		13|8	21	10.5	1000	NOL11_HUMAN
BMI1_CBF	54464	XRN1	41|39	80	40	2	158|121|167|127|119|92|123|143|179|137|195|210|60|92|68|137|176|154|68|173|0|0|0|0|0|0|0|0|0|0|0|0|0|0|0|0|0|0|0|0	0	0	0	0	0	-610.59	0.24	0.8		12|11	23	11.5	1000	XRN1_HUMAN
BMI1_CBF	57092	PCNP	37|43	80	40	2	50|22|21|66|21|25|13|26|72|20|122|71|19|38|30|22|94|45|17|49|0|0|0|0|0|0|0|0|0|0|0|0|0|0|0|0|0|0|0|0	0	0	0	0	0	-177.29	0.63	0.77		6|7	13	6.5	1000	A0A0B4J1Z9_HUMAN
BMI1_CBF	221504	ZBTB9	40|39	79	39.5	2	21|8|8|26|0|0|0|5|48|9|14|14|9|11|6|0|61|18|0|19|0|0|0|0|0|0|0|0|0|0|0|0|0|0|0|0|0|0|0|0	0	0	0	0	0	-31.92	1.64	0.63		6|5	11	5.5	1000	ZBTB9_HUMAN
BMI1_CBF	25929	GEMIN5	49|30	79	39.5	2	189|149|286|248|149|130|196|219|392|154|405|335|109|175|163|197|360|257|89|283|0|0|0|0|0|0|0|0|0|0|0|0|0|0|0|0|0|0|0|0	0	0	0	0	0	#NAME?	0.13	0.8		15|9	24	12	1000	GEMI5_HUMAN
BMI1_CBF	7468	NSD2	43|36	79	39.5	2	9|9|45|35|0|2|0|0|44|9|79|45|0|8|0|0|59|43|0|6|0|0|0|0|0|0|0|0|0|0|0|0|0|0|0|0|0|0|0|0	0	0	0	0	0	-81.04	1.05	0.72		12|11	23	11.5	1000	NSD2_HUMAN
BMI1_CBF	9330	GTF3C3	43|36	79	39.5	2	10|7|0|8|0|0|0|0|8|10|0|7|0|5|0|0|0|20|0|15|0|0|0|0|0|0|0|0|0|0|0|0|0|0|0|0|0|0|0|0	0.98	1	0.98	1	0.98	3.24	4.39	0		11|9	20	10	1000	TF3C3_HUMAN
BMI1_CBF	4173	MCM4	44|34	78	39	2	47|49|118|67|22|15|32|55|68|67|139|88|16|31|25|41|99|101|0|91|0|0|0|0|0|0|0|0|0|0|0|0|0|0|0|0|0|0|0|0	0	0	0	0	0	-287.16	0.44	0.79		13|9	22	11	1000	MCM4_HUMAN
BMI1_CBF	10743	RAI1	49|28	77	38.5	2	4|13|53|20|0|0|7|0|33|9|58|40|0|4|0|0|22|37|0|0|0|0|0|0|0|0|0|0|0|0|0|0|0|0|0|0|0|0|0|0	0	0	0	0	0	-62.79	1.32	0.65		16|9	25	12.5	1000	RAI1_HUMAN
BMI1_CBF	1665	DHX15	49|28	77	38.5	2	116|32|51|43|40|33|50|44|53|83|75|53|39|40|45|23|55|58|41|100|32|10|12|9|0|21|13|38|5|18|25|19|11|30|41|59|70|17|0|0	0	0	0	0	0	-231.08	0.53	0.78		12|6	18	9	1000	DHX15_HUMAN
BMI1_CBF	6015	RING1	49|28	77	38.5	2	0|0|0|0|0|0|0|0|0|0|0|0|0|0|0|0|0|0|0|0|0|0|0|0|0|0|0|0|0|0|0|0|0|0|0|0|0|0|0|0	1	1	1	1	1	42.43	385	0		4|3	7	3.5	1000	RING1_HUMAN
BMI1_CBF	6510	SLC1A5	38|39	77	38.5	2	17|18|23|0|3|0|26|9|28|23|26|34|0|0|0|12|26|43|0|21|8|10|0|0|0|0|0|0|0|0|0|0|0|0|0|0|0|3|0|0	0	0	0	0	0	-41.58	1.44	0.66		7|8	15	7.5	1000	AAAT_HUMAN
BMI1_CBF	8407	TAGLN2	45|32	77	38.5	2	135|83|133|86|106|78|100|101|96|120|135|81|100|74|76|86|96|102|42|137|0|0|0|0|0|0|0|0|0|0|0|7|0|0|0|0|0|0|0|0	0	0	0	0	0	-408.06	0.33	0.8		7|4	11	5.5	1000	TAGL2_HUMAN
BMI1_CBF	84450	ZNF512	46|31	77	38.5	2	10|9|53|32|0|0|0|0|38|17|58|45|0|0|0|0|36|39|0|9|0|0|0|0|0|0|0|0|0|0|0|0|0|0|0|0|0|0|0|0	0	0	0	0	0	-74.49	1.14	0.7		8|6	14	7	1000	G3XAG1_HUMAN
BMI1_CBF	2963	GTF2F2	42|34	76	38	2	24|16|54|68|8|22|23|8|36|26|57|51|15|35|11|8|42|45|2|36|0|0|0|0|0|0|0|0|0|0|0|0|0|0|0|0|0|0|0|0	0	0	0	0	0	-111.57	0.84	0.75		10|8	18	9	1000	T2FB_HUMAN
BMI1_CBF	57473	ZNF512B	49|27	76	38	2	6|4|53|39|0|0|0|0|32|5|52|56|0|4|0|0|42|37|0|8|0|0|0|0|0|0|0|0|0|0|0|0|0|0|0|0|0|0|0|0	0	0	0	0	0	-78.02	1.15	0.68		13|6	19	9.5	1000	Z512B_HUMAN
BMI1_CBF	220988	HNRNPA3	36|38	74	37	2	19|8|12|17|8|10|15|9|24|26|24|25|12|10|0|9|25|17|8|30|7|19|9|0|0|8|0|0|7|6|0|0|0|10|0|8|6|0|0|0	0	0	0	0	0	-29.56	1.64	0.61		9|8	17	8.5	1000	A0A7I2V2R3_HUMAN
BMI1_CBF	22984	PDCD11	43|31	74	37	2	24|19|35|0|0|0|0|0|57|25|42|57|0|0|0|0|36|71|0|44|0|0|0|0|0|0|0|0|0|0|0|0|0|0|0|0|0|0|0|0	0	0	0	0	0	-101.37	0.9	0.74		17|10	27	13.5	1000	A0A3B3IUD7_HUMAN
BMI1_CBF	58513	EPS15L1	39|35	74	37	2	145|92|113|98|83|102|93|151|117|104|150|110|84|122|75|123|122|122|63|177|0|0|0|0|0|0|0|0|0|0|0|0|0|0|0|0|0|0|0|0	0	0	0	0	0	-472.94	0.28	0.8		13|11	24	12	1000	EP15R_HUMAN
BMI1_CBF	5901	RAN	38|36	74	37	2	54|39|30|37|39|35|31|21|26|54|44|32|0|33|33|19|18|43|18|41|39|37|9|6|0|16|15|12|11|14|0|9|0|12|39|24|7|19|10|0	0	0	0	0	0	-101.01	0.86	0.75		6|6	12	6	1000	B4DV51_HUMAN
BMI1_CBF	79915	ATAD5	50|24	74	37	2	13|22|95|83|6|16|15|5|89|17|77|94|0|25|13|5|110|70|0|24|0|0|0|0|0|0|0|0|0|0|0|0|0|0|0|0|0|0|0|0	0	0	0	0	0	-226.63	0.54	0.77		15|9	24	12	1000	ATAD5_HUMAN
BMI1_CBF	84456	L3MBTL3	39|35	74	37	2	0|0|11|0|0|0|0|0|13|0|8|22|0|0|0|0|8|16|0|0|0|0|0|0|0|0|0|0|0|0|0|0|0|0|0|0|0|0|0|0	0.9	0.93	0.9	0.93	0.9	1.94	4.74	0.01		7|8	15	7.5	1000	LMBL3_HUMAN
BMI1_CBF	4298	MLLT1	39|34	73	36.5	2	0|0|8|0|0|0|0|0|12|0|10|7|0|0|0|0|9|9|0|0|0|0|0|0|0|0|0|0|0|0|0|0|0|0|0|0|0|0|0|0	0.99	0.99	0.99	0.99	0.99	4.18	6.64	0		7|6	13	6.5	1000	ENL_HUMAN
BMI1_CBF	55832	CAND1	38|35	73	36.5	2	18|37|24|0|0|0|2|0|26|36|22|44|0|0|7|0|22|20|0|6|0|0|0|0|0|0|0|0|0|0|0|0|0|0|0|0|0|0|0|0	0	0	0	0	0	-41.41	1.43	0.65		10|10	20	10	1000	A0A0C4DGH5_HUMAN
BMI1_CBF	79577	CDC73	44|29	73	36.5	2	25|28|44|45|7|0|11|15|56|31|59|58|0|8|14|8|51|35|0|29|0|0|0|0|0|0|0|0|0|0|0|0|0|0|0|0|0|0|0|0	0	0	0	0	0	-115.1	0.84	0.74		12|8	20	10	1000	CDC73_HUMAN
BMI1_CBF	1856	DVL2	50|22	72	36	2	197|109|173|138|133|114|148|125|131|104|183|128|97|141|95|145|129|171|76|193|0|0|0|0|0|0|0|0|0|0|0|0|0|0|0|0|0|0|0|0	0	0	0	0	0	-633.03	0.22	0.8		8|6	14	7	1000	DVL2_HUMAN
BMI1_CBF	3070	HELLS	38|34	72	36	2	27|28|65|60|6|9|16|17|80|30|102|87|3|27|0|19|78|71|0|55|0|0|0|0|0|0|0|0|0|0|0|0|0|0|0|0|0|0|0|0	0	0	0	0	0	-191.01	0.55	0.78		12|8	20	10	1000	A0A087WSW7_HUMAN
BMI1_CBF	5315	PKM	39|33	72	36	2	105|65|91|75|87|31|59|68|124|94|129|110|42|44|48|52|95|104|39|109|30|37|19|0|0|16|9|0|0|32|15|8|15|12|15|15|2|3|9|0	0	0	0	0	0	-354.7	0.34	0.8		14|10	24	12	1000	B4DNK4_HUMAN
BMI1_CBF	9748	SLK	39|33	72	36	2	209|103|252|154|102|118|135|156|253|157|288|259|111|132|96|130|260|188|69|213|0|0|0|0|0|0|0|0|0|0|0|0|0|0|0|0|0|0|0|0	0	0	0	0	0	#NAME?	0.16	0.8		11|8	19	9.5	1000	SLK_HUMAN
BMI1_CBF	23592	LEMD3	47|24	71	35.5	2	4|10|24|5|0|0|0|0|22|9|28|34|0|5|0|0|28|31|0|18|0|0|0|0|0|0|0|0|0|0|0|0|0|0|0|0|0|0|0|0	0	0	0	0	0	-39.84	1.7	0.53		10|6	16	8	1000	MAN1_HUMAN
BMI1_CBF	23613	ZMYND8	45|26	71	35.5	2	38|27|84|65|4|8|21|9|70|24|97|73|11|30|15|7|67|73|0|48|0|0|0|0|0|0|0|0|0|0|0|0|0|0|0|0|0|0|0|0	0	0	0	0	0	-204.18	0.55	0.77		12|6	18	9	1000	A0A087WVZ6_HUMAN
BMI1_CBF	54623	PAF1	41|30	71	35.5	2	8|10|32|34|0|2|0|0|35|15|39|34|0|9|0|0|26|34|0|18|0|0|0|0|0|0|0|0|0|0|0|0|0|0|0|0|0|0|0|0	0	0	0	0	0	-55.19	1.28	0.67		10|7	17	8.5	1000	B4DGJ5_HUMAN
BMI1_CBF	58509	CACTIN	49|22	71	35.5	2	15|16|34|32|0|0|0|6|20|20|37|37|0|5|4|0|24|30|0|15|0|0|0|0|0|0|0|0|0|0|0|0|0|0|0|0|0|0|0|0	0	0	0	0	0	-62.96	1.34	0.62		13|6	19	9.5	1000	CATIN_HUMAN
BMI1_CBF	6879	TAF7	38|33	71	35.5	2	49|55|81|52|33|39|36|35|85|76|79|55|38|42|30|34|77|46|17|55|0|0|0|0|0|0|0|0|0|0|0|0|0|0|0|0|0|0|0|0	0	0	0	0	0	-196.8	0.53	0.78		8|7	15	7.5	1000	TAF7_HUMAN
BMI1_CBF	5520	PPP2R2A	37|33	70	35	2	39|23|16|23|53|26|48|36|27|30|27|21|33|31|21|24|28|26|27|38|41|34|27|50|25|44|50|50|57|39|38|36|20|56|0|63|36|26|29|27	0	0	0	0	0	-137.45	0.68	0.76		4|3	7	3.5	1000	A0A590UJJ1_HUMAN
BMI1_CBF	2035	EPB41	39|30	69	34.5	2	149|136|209|165|133|121|210|163|293|147|268|166|129|143|91|148|266|208|63|193|0|0|0|0|0|0|0|0|0|0|0|0|0|0|0|0|0|0|0|0	0	0	0	0	0	#NAME?	0.16	0.8		12|9	21	10.5	1000	A0A2R8Y5G2_HUMAN
BMI1_CBF	667	DST	36|33	69	34.5	2	88|73|206|161|65|140|169|173|284|89|244|218|65|162|119|147|230|196|27|202|0|0|0|0|0|0|0|0|0|0|0|0|0|0|0|0|0|0|0|0	0	0	0	0	0	#NAME?	0.17	0.8		16|12	28	14	1000	E9PHM6_HUMAN
BMI1_CBF	3185	HNRNPF	36|32	68	34	2	42|20|34|20|16|27|45|19|31|24|43|27|18|29|0|25|31|32|14|37|0|40|12|23|16|45|18|0|25|14|0|34|0|37|23|18|19|12|21|16	0	0	0	0	0	-92.77	0.87	0.74		4|2	6	3	1000	HNRPF_HUMAN
BMI1_CBF	5052	PRDX1	46|22	68	34	2	78|31|47|43|104|98|83|72|43|61|46|27|99|81|85|81|46|36|45|61|52|53|26|66|54|53|50|82|40|26|45|45|59|62|91|53|53|44|29|15	0	0	0	0	0	-314.21	0.39	0.8		7|3	10	5	1000	PRDX1_HUMAN
BMI1_CBF	7919	DDX39B	31|37	68	34	2	49|36|33|0|0|15|0|0|28|40|43|38|0|0|0|0|22|36|8|50|0|0|0|5|0|4|0|0|4|0|3|3|0|0|0|8|2|9|0|0	0	0	0	0	0	-89	0.91	0.73		3|3	6	3	1000	DX39B_HUMAN
BMI1_CBF	27336	HTATSF1	36|31	67	33.5	2	12|6|20|24|8|2|0|10|43|10|37|38|0|11|0|9|29|43|0|12|0|0|0|0|0|0|0|0|0|0|0|0|0|0|0|0|0|0|0|0	0	0	0	0	0	-50.78	1.25	0.67		9|6	15	7.5	1000	HTSF1_HUMAN
BMI1_CBF	3069	HDLBP	36|31	67	33.5	2	190|168|252|115|117|77|147|160|216|152|362|263|64|103|86|118|242|260|59|236|0|0|0|0|0|0|0|0|0|0|0|0|0|0|0|0|0|0|0|0	0	0	0	0	0	#NAME?	0.14	0.8		14|9	23	11.5	1000	A0A024R4E5_HUMAN
BMI1_CBF	4236	MFAP1	41|26	67	33.5	2	7|12|19|19|9|0|0|7|15|16|22|35|0|10|4|8|21|28|0|11|0|0|0|0|0|0|0|0|0|0|0|0|0|0|0|0|0|0|0|0	0	0	0	0	0	-33.7	1.69	0.54		8|4	12	6	1000	MFAP1_HUMAN
BMI1_CBF	57175	CORO1B	36|30	66	33	2	117|85|90|91|109|101|92|95|74|91|118|84|86|103|92|91|75|107|65|129|0|0|0|0|0|0|0|0|0|0|0|0|0|0|0|0|0|0|0|0	0	0	0	0	0	-368.95	0.31	0.8		7|5	12	6	1000	COR1B_HUMAN
BMI1_CBF	81887	LAS1L	41|24	65	32.5	2	15|12|37|0|0|0|8|2|28|28|41|37|0|0|3|2|16|38|0|17|0|0|0|0|0|0|0|0|0|0|0|0|0|0|0|0|0|0|0|0	0	0	0	0	0	-61.04	1.21	0.66		10|6	16	8	1000	A0A7I2V3R6_HUMAN
BMI1_CBF	103	ADAR	45|19	64	32	2	42|35|86|39|18|31|24|30|72|34|98|73|25|51|28|23|60|78|0|35|0|0|0|0|0|0|0|0|0|10|0|0|0|5|0|3|0|0|0|0	0	0	0	0	0	-216.69	0.5	0.77		14|7	21	10.5	1000	DSRAD_HUMAN
BMI1_CBF	23367	LARP1	41|22	63	31.5	2	254|170|256|186|197|137|166|208|204|186|314|256|122|196|164|176|224|290|100|293|0|0|0|0|0|0|0|0|0|0|0|0|0|0|0|0|0|0|0|0	0	0	0	0	0	#NAME?	0.13	0.8		12|8	20	10	1000	LARP1_HUMAN
BMI1_CBF	2618	GART	36|27	63	31.5	2	76|63|56|33|48|29|75|61|65|83|69|54|28|33|25|56|64|71|19|89|22|17|12|0|0|14|0|4|5|16|7|7|5|3|0|17|5|9|0|0	0	0	0	0	0	-231.84	0.44	0.78		11|7	18	9	1000	PUR2_HUMAN
BMI1_CBF	5429	POLH	36|27	63	31.5	2	16|20|42|16|0|11|13|16|37|20|59|56|12|13|7|23|35|48|0|46|0|0|0|0|0|0|0|0|0|0|0|0|0|0|0|0|0|0|0|0	0	0	0	0	0	-99.41	0.82	0.74		7|5	12	6	1000	Q5JTF2_HUMAN
BMI1_CBF	7520	XRCC5	20|43	63	31.5	2	54|39|22|23|13|14|29|19|33|59|38|41|9|15|11|12|28|33|0|62|10|0|8|0|0|0|0|0|0|0|0|0|0|0|0|0|0|0|0|0	0	0	0	0	0	-124.92	0.76	0.74		5|9	14	7	1000	XRCC5_HUMAN
BMI1_CBF	9667	SAFB2	32|31	63	31.5	2	30|30|49|34|11|17|30|17|49|32|46|70|13|21|15|11|57|48|10|26|0|0|0|0|0|0|0|0|0|0|0|0|0|0|0|0|0|0|0|0	0	0	0	0	0	-114.87	0.71	0.75		6|7	13	6.5	1000	SAFB2_HUMAN
BMI1_CBF	57634	EP400	44|18	62	31	2	36|52|53|70|17|9|23|26|64|89|45|67|10|37|18|24|85|74|0|42|0|0|0|0|0|0|0|0|0|0|0|0|0|0|0|0|0|0|0|0	0	0	0	0	0	-222.54	0.48	0.77		15|8	23	11.5	1000	EP400_HUMAN
BMI1_CBF	5905	RANGAP1	32|30	62	31	2	117|94|172|114|90|75|109|122|145|100|196|164|63|75|62|120|156|147|42|130|0|0|0|0|0|0|0|0|0|0|0|0|0|0|0|0|0|0|0|0	0	0	0	0	0	-541.26	0.21	0.8		11|8	19	9.5	1000	RAGP1_HUMAN
BMI1_CBF	23126	POGZ	38|23	61	30.5	2	32|28|21|33|6|0|3|6|25|26|26|41|0|7|0|0|26|35|0|26|0|0|0|0|0|0|0|0|0|0|0|0|0|0|0|0|0|0|0|0	0	0	0	0	0	-73.91	1.02	0.69		12|6	18	9	1000	POGZ_HUMAN
BMI1_CBF	54881	TEX10	30|31	61	30.5	2	7|13|33|10|0|0|0|3|29|13|38|43|0|0|0|0|30|28|0|8|0|0|0|0|0|0|0|0|0|0|0|0|0|0|0|0|0|0|0|0	0	0	0	0	0	-43.95	1.24	0.67		7|8	15	7.5	1000	TEX10_HUMAN
BMI1_CBF	85395	SLX9	36|25	61	30.5	2	0|8|49|47|0|0|0|2|37|0|55|50|0|0|0|0|31|35|0|0|0|0|0|0|0|0|0|0|0|0|0|0|0|0|0|0|0|0|0|0	0	0	0	0	0	-75.33	0.97	0.71		6|5	11	5.5	1000	SLX9_HUMAN
BMI1_CBF	49854	ZBTB21	34|26	60	30	2	7|8|10|7|0|0|0|3|8|3|11|36|0|12|0|0|9|22|0|6|0|0|0|0|0|0|0|0|0|0|0|0|0|0|0|0|0|0|0|0	0	0	0	0	0	-12.6	2.31	0.42		9|8	17	8.5	1000	Q5KS07_HUMAN
BMI1_CBF	56946	EMSY	43|17	60	30	2	14|26|61|40|6|13|14|15|46|29|57|61|11|25|0|8|51|51|0|34|0|0|0|0|0|0|0|0|0|0|0|0|0|0|0|0|0|0|0|0	0	0	0	0	0	-147.96	0.66	0.75		13|7	20	10	1000	EMSY_HUMAN
BMI1_CBF	1314	COPA	28|31	59	29.5	2	36|46|35|0|17|0|32|19|36|64|39|30|0|0|15|16|34|46|12|39|0|4|0|0|0|0|0|0|0|0|0|0|0|0|0|0|0|0|0|0	0	0	0	0	0	-106.05	0.72	0.75		8|8	16	8	1000	COPA_HUMAN
BMI1_CBF	23064	SETX	38|21	59	29.5	2	3|19|27|10|3|0|3|0|58|14|31|31|0|0|9|2|55|30|0|2|0|0|0|0|0|0|0|0|0|0|0|0|0|0|0|0|0|0|0|0	0	0	0	0	0	-71.01	1.04	0.68		13|8	21	10.5	1000	SETX_HUMAN
BMI1_CBF	51729	WBP11	36|23	59	29.5	2	11|10|41|33|6|0|0|0|32|15|50|45|0|16|15|2|56|40|0|13|0|0|0|0|0|0|0|0|0|0|0|0|0|0|0|0|0|0|0|0	0	0	0	0	0	-90.07	0.86	0.72		9|6	15	7.5	1000	WBP11_HUMAN
BMI1_CBF	55720	TSR1	38|21	59	29.5	2	3|3|20|0|0|0|0|5|25|0|38|25|0|0|0|0|23|10|0|0|0|0|0|0|0|0|0|0|0|0|0|0|0|0|0|0|0|0|0|0	0	0	0	0	0	-24.26	1.94	0.46		10|6	16	8	1000	TSR1_HUMAN
BMI1_CBF	7184	HSP90B1	21|38	59	29.5	2	27|24|16|16|0|0|25|18|14|42|15|28|0|10|0|9|11|46|6|48|5|17|0|0|0|20|0|0|7|18|0|0|0|0|0|21|0|0|0|9	0	0	0	0	0	-77.13	0.99	0.69		9|11	20	10	1000	ENPL_HUMAN
BMI1_CBF	9859	CEP170	35|24	59	29.5	2	165|108|186|150|113|120|129|189|249|152|279|233|100|183|119|172|244|233|50|255|0|0|0|0|0|0|0|0|0|0|0|0|0|0|0|0|0|0|0|0	0	0	0	0	0	#NAME?	0.13	0.8		12|9	21	10.5	1000	CE170_HUMAN
BMI1_CBF	10153	CEBPZ	37|21	58	29	2	0|6|24|8|0|0|0|0|31|0|22|22|0|0|0|0|20|19|0|0|0|0|0|0|0|0|0|0|0|0|0|0|0|0|0|0|0|0|0|0	0	0	0	0	0	-24.4	1.91	0.47		12|7	19	9.5	1000	CEBPZ_HUMAN
BMI1_CBF	114823	LENG8	40|18	58	29	2	22|16|21|34|5|3|13|16|39|21|39|27|5|15|6|9|31|22|0|17|0|0|0|0|0|0|0|0|0|0|0|0|0|0|0|0|0|0|0|0	0	0	0	0	0	-72.87	1.06	0.66		9|6	15	7.5	1000	A0A087WUE4_HUMAN
BMI1_CBF	57805	CCAR2	34|24	58	29	2	22|21|38|23|0|9|0|12|37|12|65|50|3|10|12|4|29|44|0|28|0|0|0|0|0|0|0|0|0|0|0|0|0|0|0|0|0|0|0|0	0	0	0	0	0	-93.7	0.81	0.73		9|6	15	7.5	1000	G3V119_HUMAN
BMI1_CBF	58517	RBM25	29|29	58	29	2	22|22|31|26|0|6|7|7|47|13|51|53|0|10|7|7|48|40|0|29|0|0|0|0|0|0|0|0|0|0|0|0|0|0|0|0|0|0|0|0	0	0	0	0	0	-89.72	0.79	0.74		7|7	14	7	1000	RBM25_HUMAN
BMI1_CBF	10598	AHSA1	31|26	57	28.5	2	42|19|18|0|0|0|18|19|49|35|24|37|0|0|4|14|41|46|10|40|18|12|0|0|0|0|0|0|0|0|0|0|0|0|3|0|0|2|0|0	0	0	0	0	0	-88.52	0.81	0.73		8|6	14	7	1000	G3V438_HUMAN
BMI1_CBF	10847	SRCAP	42|15	57	28.5	2	29|25|8|32|4|14|13|21|53|42|7|20|6|24|0|10|42|36|0|20|0|0|0|0|0|0|0|0|0|0|0|0|0|0|0|0|0|0|0|0	0	0	0	0	0	-98.69	0.88	0.7		15|7	22	11	1000	A0A0C4DFX4_HUMAN
BMI1_CBF	23160	WDR43	37|20	57	28.5	2	39|13|31|43|20|31|15|17|68|17|55|62|19|34|28|15|45|50|7|41|0|0|0|0|0|0|0|0|0|0|0|0|0|0|0|0|0|0|0|0	0	0	0	0	0	-146.03	0.61	0.75		7|4	11	5.5	1000	WDR43_HUMAN
BMI1_CBF	26354	GNL3	35|22	57	28.5	2	27|27|48|39|13|17|10|6|43|37|70|50|13|16|19|8|35|39|0|26|0|0|0|0|0|0|0|0|0|4|0|0|0|0|0|3|0|0|0|0	0	0	0	0	0	-120.34	0.69	0.75		8|6	14	7	1000	GNL3_HUMAN
BMI1_CBF	51808	PHAX	34|23	57	28.5	2	24|11|27|30|0|17|10|16|55|12|45|45|6|28|16|13|40|32|0|23|0|0|0|0|0|0|0|0|0|0|0|0|0|0|0|0|0|0|0|0	0	0	0	0	0	-92.72	0.82	0.73		9|5	14	7	1000	PHAX_HUMAN
BMI1_CBF	84656	GLYR1	29|28	57	28.5	2	9|14|49|33|0|0|8|8|45|18|61|38|0|8|0|0|39|46|0|17|0|0|0|0|0|0|0|0|0|0|0|0|0|0|0|0|0|0|0|0	0	0	0	0	0	-87.77	0.79	0.74		6|6	12	6	1000	GLYR1_HUMAN
BMI1_CBF	23036	ZNF292	32|24	56	28	2	0|5|14|0|0|0|0|0|23|2|17|29|0|0|0|0|26|21|0|0|0|0|0|0|0|0|0|0|0|0|0|0|0|0|0|0|0|0|0|0	0	0	0	0	0	-16.41	2.04	0.47		12|8	20	10	1000	ZN292_HUMAN
BMI1_CBF	476	ATP1A1	24|32	56	28	2	15|0|0|0|0|0|0|0|6|20|0|28|0|0|0|0|0|30|0|17|0|0|0|0|0|0|0|0|0|0|0|0|0|0|0|0|0|0|0|0	0	0.01	0	0.01	0	-10.46	2.41	0.39		4|4	8	4	1000	AT1A1_HUMAN
BMI1_CBF	51773	RSF1	29|27	56	28	2	31|23|59|40|15|4|11|14|59|28|69|46|0|19|5|12|48|47|0|27|0|0|0|0|0|0|0|0|0|0|0|0|0|0|0|0|0|0|0|0	0	0	0	0	0	-125.68	0.62	0.76		10|7	17	8.5	1000	RSF1_HUMAN
BMI1_CBF	7419	VDAC3	26|30	56	28	2	30|31|0|10|0|0|12|10|10|32|13|14|0|10|10|9|11|14|4|24|21|25|11|8|9|7|0|9|11|9|0|0|0|0|16|8|7|11|7|0	0	0	0	0	0	-41.19	1.27	0.65		5|5	10	5	1000	VDAC3_HUMAN
BMI1_CBF	988	CDC5L	36|20	56	28	2	32|20|35|46|0|6|8|10|33|25|45|66|7|30|0|7|24|50|3|20|0|0|0|0|0|0|0|0|0|0|0|0|0|0|0|0|0|0|0|0	0	0	0	0	0	-112.85	0.73	0.74		11|6	17	8.5	1000	CDC5L_HUMAN
BMI1_CBF	11332	ACOT7	37|18	55	27.5	2	25|18|3|0|16|0|15|9|21|30|14|12|0|0|10|10|13|25|6|23|22|18|0|14|0|15|0|0|14|0|0|3|9|0|20|0|11|12|0|0	0	0	0	0	0	-52.54	1.26	0.6		5|3	8	4	1000	BACH_HUMAN
BMI1_CBF	23199	GSE1	38|17	55	27.5	2	23|24|42|28|0|5|13|14|45|19|57|52|7|18|5|11|49|38|0|32|0|0|0|0|0|0|0|0|0|0|0|0|0|0|0|0|0|0|0|0	0	0	0	0	0	-120.96	0.71	0.74		11|7	18	9	1000	GSE1_HUMAN
BMI1_CBF	2961	GTF2E2	33|22	55	27.5	2	15|11|41|25|11|15|4|5|41|17|38|48|11|15|9|12|23|31|0|14|0|0|0|0|0|0|0|0|0|0|0|0|0|0|0|0|0|0|0|0	0	0	0	0	0	-73.41	0.94	0.7		6|5	11	5.5	1000	T2EB_HUMAN
BMI1_CBF	3852	KRT5	24|31	55	27.5	2	23|26|19|26|444|35|46|33|0|0|16|35|25|61|69|50|0|0|70|80|65|83|38|41|30|111|39|26|78|85|52|59|33|22|0|42|24|38|74|41	0	0	0	0	0	-424.46	0.24	0.8		3|3	6	3	1000	K2C5_HUMAN
BMI1_CBF	6642	SNX1	27|28	55	27.5	2	50|55|108|57|62|46|58|65|89|54|157|83|37|54|52|57|103|92|25|75|0|0|0|0|0|0|0|0|0|0|0|0|0|0|0|0|0|0|0|0	0	0	0	0	0	-303.99	0.31	0.8		7|6	13	6.5	1000	SNX1_HUMAN
BMI1_CBF	79813	EHMT1	28|27	55	27.5	2	6|0|8|14|0|0|0|0|10|0|16|16|0|0|0|0|10|20|0|9|0|0|0|0|0|0|0|0|0|0|0|0|0|0|0|0|0|0|0|0	0	0.01	0	0.01	0	-5.8	2.52	0.38		9|8	17	8.5	1000	A0A0C4DGF8_HUMAN
BMI1_CBF	8021	NUP214	37|18	55	27.5	2	183|141|246|87|140|89|168|163|242|193|275|201|64|117|88|146|229|229|59|234|0|0|0|0|0|0|0|0|0|0|0|0|0|0|0|0|0|0|0|0	0	0	0	0	0	#NAME?	0.12	0.8		14|11	25	12.5	1000	B7ZAV2_HUMAN
BMI1_CBF	80312	TET1	31|24	55	27.5	2	3|19|56|27|0|0|0|0|40|14|41|60|0|7|0|0|47|40|0|19|0|0|0|0|0|0|0|0|0|0|0|0|0|0|0|0|0|0|0|0	0	0	0	0	0	-95.87	0.76	0.74		11|9	20	10	1000	TET1_HUMAN
BMI1_CBF	8697	CDC23	31|24	55	27.5	2	29|23|27|34|12|12|23|17|57|30|56|34|7|24|7|23|55|30|6|27|0|0|0|0|0|0|0|0|0|0|0|0|0|0|0|0|0|0|0|0	0	0	0	0	0	-102.29	0.73	0.74		7|7	14	7	1000	CDC23_HUMAN
BMI1_CBF	23051	ZHX3	31|23	54	27	2	6|10|37|24|0|0|4|7|30|12|53|39|6|3|0|8|33|45|0|11|0|0|0|0|0|0|0|0|0|0|0|0|0|0|0|0|0|0|0|0	0	0	0	0	0	-71.52	0.92	0.71		12|7	19	9.5	1000	ZHX3_HUMAN
BMI1_CBF	261726	TIPRL	27|27	54	27	2	77|16|60|45|41|51|37|54|48|39|73|41|53|57|34|41|60|60|28|94|0|0|0|0|0|0|0|0|0|0|0|0|0|0|0|0|0|0|0|0	0	0	0	0	0	-199.85	0.42	0.78		5|4	9	4.5	1000	TIPRL_HUMAN
BMI1_CBF	4916	NTRK3	44|10	54	27	2	0|0|0|0|0|0|0|0|0|0|0|0|0|0|0|0|0|0|0|0|0|0|0|0|0|0|0|0|0|0|0|0|0|0|0|0|0|0|0|0	1	1	1	1	1	15.72	270	0		2|2	4	2	1000	B7Z7U4_HUMAN
BMI1_CBF	23165	NUP205	31|22	53	26.5	2	14|13|4|0|0|0|3|5|14|27|0|19|0|0|0|0|13|32|0|24|0|0|0|0|0|0|0|0|0|0|0|0|0|0|0|0|0|0|0|0	0	0	0	0	0	-27.61	1.61	0.55		9|6	15	7.5	1000	NU205_HUMAN
BMI1_CBF	7343	UBTF	34|19	53	26.5	2	4|6|29|17|0|0|0|5|28|3|40|32|0|0|0|3|26|29|0|4|0|0|0|0|0|0|0|0|0|0|0|0|0|0|0|0|0|0|0|0	0	0	0	0	0	-49.35	1.23	0.62		9|6	15	7.5	1000	UBF1_HUMAN
BMI1_CBF	7417	VDAC2	25|28	53	26.5	2	42|41|7|15|22|15|30|10|19|42|13|18|12|17|7|16|14|27|6|39|22|31|10|7|0|10|0|0|7|13|0|10|0|0|14|0|9|8|7|0	0	0	0	0	0	-76.54	0.84	0.72		5|5	10	5	1000	VDAC2_HUMAN
BMI1_CBF	10521	DDX17	37|15	52	26	2	30|39|26|11|0|0|9|0|20|57|30|33|0|0|6|0|23|30|0|20|0|0|0|0|0|0|0|0|0|13|0|0|6|0|0|0|0|0|0|0	0	0	0	0	0	-92.24	0.84	0.7		10|3	13	6.5	1000	A0A5H1ZRQ2_HUMAN
BMI1_CBF	5917	RARS1	22|30	52	26	2	140|110|105|71|121|69|99|114|94|122|113|118|65|79|55|106|98|113|64|149|0|0|0|0|0|0|0|0|0|4|0|0|0|0|0|0|0|0|0|0	0	0	0	0	0	-452.89	0.22	0.8		8|8	16	8	1000	SYRC_HUMAN
BMI1_CBF	1876	E2F6	26|25	51	25.5	2	0|4|12|8|0|0|0|0|13|0|10|20|0|0|0|0|8|13|0|0|0|0|0|0|0|0|0|0|0|0|0|0|0|0|0|0|0|0|0|0	0.07	0.1	0.07	0.1	0.07	-2.87	2.9	0.31		6|6	12	6	1000	E2F6_HUMAN
BMI1_CBF	26156	RSL1D1	28|23	51	25.5	2	19|20|27|34|0|4|0|6|18|16|31|44|0|9|3|5|21|43|0|26|0|0|0|0|0|0|0|0|0|0|0|0|0|0|0|0|0|0|0|0	0	0	0	0	0	-67.87	0.9	0.71		9|6	15	7.5	1000	RL1D1_HUMAN
BMI1_CBF	5093	PCBP1	31|20	51	25.5	2	32|14|14|37|37|29|23|29|55|19|48|62|16|31|11|26|35|27|14|39|14|10|23|15|10|12|9|0|15|26|16|23|3|8|0|21|0|12|7|0	0	0	0	0	0	-120.62	0.63	0.75		4|4	8	4	1000	PCBP1_HUMAN
BMI1_CBF	51602	NOP58	34|17	51	25.5	2	22|19|39|5|0|0|5|0|30|34|34|46|0|0|5|4|21|35|0|18|0|0|0|0|0|0|0|0|0|0|0|0|0|0|0|0|0|0|0|0	0	0	0	0	0	-84.34	0.86	0.7		11|7	18	9	1000	NOP58_HUMAN
BMI1_CBF	58506	SCAF1	30|21	51	25.5	2	23|15|16|12|0|9|14|12|24|0|33|42|0|17|11|8|21|42|0|20|0|0|0|0|0|0|0|0|0|0|0|0|0|0|0|0|0|0|0|0	0	0	0	0	0	-59.96	1.01	0.68		7|6	13	6.5	1000	SFR19_HUMAN
BMI1_CBF	6100	RP9	31|20	51	25.5	2	11|0|8|0|0|0|0|0|12|7|14|21|0|0|0|0|8|13|0|13|0|0|0|0|0|0|0|0|0|6|0|0|0|0|0|0|0|0|0|0	0.1	0.2	0.1	0.2	0.1	-13.25	2.26	0.3		6|3	9	4.5	1000	RP9_HUMAN
BMI1_CBF	6124	RPL4	23|28	51	25.5	2	47|29|24|17|8|13|23|16|32|46|32|35|19|14|15|0|20|37|20|40|8|19|10|0|0|16|0|0|0|27|23|31|3|0|0|18|5|2|2|0	0	0	0	0	0	-95.85	0.72	0.74		6|7	13	6.5	1000	H3BM89_HUMAN
BMI1_CBF	8450	CUL4B	27|24	51	25.5	2	33|34|42|39|18|18|18|16|41|33|63|55|13|28|11|15|31|51|0|48|0|0|0|0|0|0|0|0|0|0|0|0|0|0|0|0|0|0|0|0	0	0	0	0	0	-126.03	0.58	0.76		4|5	9	4.5	1000	K4DI93_HUMAN
BMI1_CBF	11273	ATXN2L	30|20	50	25	2	228|128|186|112|120|79|113|151|156|154|207|188|60|105|116|136|170|214|63|271|0|0|0|0|0|0|0|0|0|0|0|0|0|0|0|0|0|0|0|0	0	0	0	0	0	#NAME?	0.13	0.8		7|6	13	6.5	1000	A0A0C4DGL7_HUMAN
BMI1_CBF	1832	DSP	29|21	50	25	2	132|147|173|90|562|80|175|138|220|162|131|199|81|110|99|130|190|191|91|209|0|20|4|0|0|40|0|0|13|34|0|12|0|0|0|7|4|0|13|0	0	0	0	0	0	#NAME?	0.11	0.8		13|10	23	11.5	1000	DESP_HUMAN
BMI1_CBF	1857	DVL3	37|13	50	25	2	67|48|78|62|77|45|61|77|72|68|81|68|39|53|44|73|72|72|20|68|0|0|0|0|0|0|0|0|0|0|0|0|0|0|0|0|0|0|0|0	0	0	0	0	0	-278.92	0.34	0.78		5|2	7	3.5	1000	DVL3_HUMAN
BMI1_CBF	47	ACLY	22|28	50	25	2	17|21|14|0|5|0|9|6|14|30|11|20|0|0|0|0|19|27|0|25|0|0|0|0|0|0|0|0|0|6|0|0|0|0|0|0|0|0|0|0	0	0	0	0	0	-39.26	1.26	0.63		7|8	15	7.5	1000	ACLY_HUMAN
BMI1_CBF	4931	NVL	30|20	50	25	2	0|15|44|14|0|0|2|0|24|6|68|59|0|0|0|0|40|34|0|6|0|0|0|0|0|0|0|0|0|0|0|0|0|0|0|0|0|0|0|0	0	0	0	0	0	-82.46	0.81	0.72		12|6	18	9	1000	NVL_HUMAN
BMI1_CBF	57456	KIAA1143	24|26	50	25	2	19|7|6|13|5|7|7|9|5|0|10|11|7|23|7|7|11|29|5|26|0|0|0|0|0|0|0|0|0|0|0|0|0|0|0|0|0|0|0|0	0	0	0	0	0	-23.02	1.58	0.57		4|4	8	4	1000	K1143_HUMAN
BMI1_CBF	65095	KRI1	26|24	50	25	2	0|0|9|23|0|0|0|0|16|0|25|14|0|0|0|0|13|12|0|5|0|0|0|0|0|0|0|0|0|0|0|0|0|0|0|0|0|0|0|0	0	0	0	0	0	-10.84	2.14	0.46		6|6	12	6	1000	KRI1_HUMAN
BMI1_CBF	7536	SF1	36|14	50	25	2	40|29|93|55|10|12|18|36|49|35|96|93|17|22|18|18|56|82|17|64|0|0|0|0|0|0|0|0|0|0|0|0|0|0|0|0|0|0|0|0	0	0	0	0	0	-243.15	0.38	0.78		7|3	10	5	1000	SF01_HUMAN
BMI1_CBF	8833	GMPS	30|20	50	25	2	30|29|55|29|9|11|14|14|32|30|53|47|8|12|15|15|20|39|0|33|0|0|0|0|0|0|0|0|0|0|0|0|0|0|0|0|0|0|0|0	0	0	0	0	0	-109.51	0.66	0.74		7|6	13	6.5	1000	GUAA_HUMAN
BMI1_CBF	196528	ARID2	38|11	49	24.5	2	41|44|65|49|20|29|19|19|36|45|34|52|20|36|0|20|47|55|0|44|0|0|0|0|0|0|0|0|0|0|0|0|0|0|0|0|0|0|0|0	0	0	0	0	0	-173.22	0.51	0.76		11|3	14	7	1000	ARID2_HUMAN
BMI1_CBF	4176	MCM7	23|26	49	24.5	2	18|20|0|0|0|0|0|0|5|42|0|12|0|0|0|0|12|25|0|16|14|7|0|0|0|0|0|0|0|0|0|0|0|0|0|0|0|0|0|0	0	0	0	0	0	-28.23	1.43	0.6		7|7	14	7	1000	MCM7_HUMAN
BMI1_CBF	57673	BEND3	30|19	49	24.5	2	0|3|18|0|0|0|0|0|11|5|13|16|0|0|0|0|12|0|0|5|0|0|0|0|0|0|0|0|0|0|0|0|0|0|0|0|0|0|0|0	0.31	0.62	0.31	0.62	0.31	-6.11	2.95	0.24		9|5	14	7	1000	BEND3_HUMAN
BMI1_CBF	6749	SSRP1	22|27	49	24.5	2	13|22|21|24|0|11|6|8|32|29|39|34|10|8|13|12|22|27|0|22|0|0|0|0|0|0|0|0|0|0|0|0|0|0|0|0|0|0|0|0	0	0	0	0	0	-65.86	0.9	0.7		6|10	16	8	1000	SSRP1_HUMAN
BMI1_CBF	1315	COPB1	28|20	48	24	2	58|42|30|10|18|11|23|37|57|42|52|53|0|13|19|21|42|47|5|66|18|9|2|0|0|9|0|0|5|13|0|0|0|0|0|0|6|6|0|0	0	0	0	0	0	-157.74	0.48	0.77		12|5	17	8.5	1000	COPB_HUMAN
BMI1_CBF	148423	C1orf52	23|25	48	24	2	8|19|27|13|0|0|6|8|33|18|41|25|0|9|0|10|31|19|0|24|0|0|0|0|0|0|0|0|0|0|0|0|0|0|0|0|0|0|0|0	0	0	0	0	0	-55.95	0.96	0.69		3|3	6	3	1000	CA052_HUMAN
BMI1_CBF	1503	CTPS1	26|22	48	24	2	98|90|154|99|72|66|89|98|118|105|154|108|65|60|78|97|121|118|28|107|0|0|0|0|0|0|0|0|0|0|0|0|0|0|0|0|0|0|0|0	0	0	0	0	0	-442.13	0.2	0.8		7|7	14	7	1000	B4E1E0_HUMAN
BMI1_CBF	55922	NKRF	29|19	48	24	2	6|5|16|2|0|0|0|0|16|13|19|27|0|0|3|0|22|29|0|5|0|0|0|0|0|0|0|0|0|0|0|0|0|0|0|0|0|0|0|0	0	0	0	0	0	-29.16	1.52	0.55		12|8	20	10	1000	NKRF_HUMAN
BMI1_CBF	56852	RAD18	28|20	48	24	2	9|3|20|10|0|5|5|0|16|15|23|15|0|4|0|0|9|12|0|12|0|0|0|0|0|0|0|0|0|0|0|0|0|0|0|0|0|0|0|0	0	0	0	0	0	-22.46	1.7	0.5		9|4	13	6.5	1000	RAD18_HUMAN
BMI1_CBF	57109	REXO4	28|20	48	24	2	5|18|55|23|0|3|9|0|40|17|57|36|0|11|0|0|41|26|0|4|0|0|0|0|0|0|0|0|0|0|0|0|0|0|0|0|0|0|0|0	0	0	0	0	0	-88.21	0.74	0.73		9|6	15	7.5	1000	A0A0C4DG22_HUMAN
BMI1_CBF	5885	RAD21	29|19	48	24	2	16|8|25|30|7|6|13|14|31|20|33|29|0|12|7|12|27|24|0|16|0|0|0|0|0|0|0|0|0|0|0|0|0|0|0|0|0|0|0|0	0	0	0	0	0	-63.01	0.96	0.68		8|4	12	6	1000	RAD21_HUMAN
BMI1_CBF	6421	SFPQ	27|21	48	24	2	60|24|84|38|18|23|30|32|84|57|168|84|16|39|28|24|99|59|24|78|11|0|0|0|0|0|0|0|0|0|0|0|0|0|0|36|29|0|0|0	0	0	0	0	0	-286.02	0.3	0.8		9|5	14	7	1000	SFPQ_HUMAN
BMI1_CBF	7812	CSDE1	29|19	48	24	2	107|118|180|122|107|82|104|126|202|150|202|191|74|124|93|114|170|150|60|136|0|0|0|0|0|0|0|0|0|0|0|0|0|0|0|0|0|0|0|0	0	0	0	0	0	-647.11	0.15	0.8		12|9	21	10.5	1000	CSDE1_HUMAN
BMI1_CBF	90861	JPT2	27|21	48	24	2	52|19|43|62|41|33|65|43|49|31|76|40|34|58|38|32|58|49|24|55|0|0|0|0|0|0|0|0|0|0|0|0|0|0|0|0|0|0|0|0	0	0	0	0	0	-184.59	0.42	0.77		4|3	7	3.5	1000	A6NGP5_HUMAN
BMI1_CBF	10726	NUDC	23|24	47	23.5	2	120|56|77|82|69|56|59|97|122|86|123|139|50|66|64|80|106|107|45|124|0|0|0|0|0|0|0|0|0|0|0|0|0|0|0|0|0|0|0|0	0	0	0	0	0	-406.51	0.21	0.8		5|5	10	5	1000	NUDC_HUMAN
BMI1_CBF	23215	PRRC2C	28|19	47	23.5	2	224|147|249|138|145|163|214|198|265|201|252|265|112|267|103|205|319|270|79|280|0|0|0|0|0|0|0|0|0|0|0|0|0|0|0|0|0|0|0|0	0	0	0	0	0	#NAME?	0.09	0.8		11|6	17	8.5	1000	E7EPN9_HUMAN
BMI1_CBF	3609	ILF3	30|17	47	23.5	2	46|14|82|59|14|6|17|24|79|49|126|114|7|15|16|27|91|76|13|44|0|0|0|0|0|0|0|0|0|0|0|0|0|0|0|0|0|0|0|0	0	0	0	0	0	-277.91	0.31	0.78		9|5	14	7	1000	ILF3_HUMAN
BMI1_CBF	10574	CCT7	23|23	46	23	2	31|22|0|0|0|0|0|0|4|50|0|13|0|0|0|0|0|9|2|36|0|7|0|0|0|0|0|0|0|3|0|0|0|0|0|0|0|0|0|0	0	0	0	0	0	-29.81	1.3	0.62		6|6	12	6	1000	TCPH_HUMAN
BMI1_CBF	10575	CCT4	28|18	46	23	2	10|17|9|21|3|6|0|9|20|26|6|27|7|7|8|0|13|12|0|17|4|10|4|0|0|0|0|0|0|8|4|0|0|0|0|0|0|0|0|0	0	0	0	0	0	-36.14	1.33	0.59		5|6	11	5.5	1000	TCPD_HUMAN
BMI1_CBF	1983	EIF5	31|15	46	23	2	108|66|90|99|101|95|82|102|96|88|116|83|96|105|88|99|102|92|23|135|0|0|0|0|0|0|0|0|0|0|0|0|0|0|0|0|0|0|0|0	0	0	0	0	0	-413.44	0.22	0.8		7|4	11	5.5	1000	IF5_HUMAN
BMI1_CBF	26057	ANKRD17	25|21	46	23	2	127|118|252|126|105|85|106|151|190|143|239|195|59|81|98|111|221|199|35|142|0|0|0|0|0|0|0|0|0|0|0|0|0|0|0|0|0|0|0|0	0	0	0	0	0	#NAME?	0.12	0.8		4|3	7	3.5	1000	ANR17_HUMAN
BMI1_CBF	27044	SND1	22|24	46	23	2	47|30|70|9|6|0|30|19|47|33|88|50|5|8|15|17|38|54|10|55|0|0|0|0|0|0|0|0|0|0|0|0|0|0|0|0|0|0|0|0	0	0	0	0	0	-159.08	0.45	0.77		8|6	14	7	1000	SND1_HUMAN
BMI1_CBF	6433	SFSWAP	25|21	46	23	2	21|30|70|50|5|7|18|14|61|36|91|87|13|24|15|15|68|39|0|23|0|0|0|0|0|0|0|0|0|0|0|0|0|0|0|0|0|0|0|0	0	0	0	0	0	-179.14	0.41	0.77		9|7	16	8	1000	SFSWA_HUMAN
BMI1_CBF	9685	CLINT1	28|18	46	23	2	76|55|75|73|59|32|51|75|88|69|96|92|44|61|44|57|97|92|39|114|0|0|0|0|0|0|0|0|0|0|0|0|0|0|0|0|0|0|0|0	0	0	0	0	0	-323.76	0.26	0.8		10|7	17	8.5	1000	EPN4_HUMAN
BMI1_CBF	5424	POLD1	27|18	45	22.5	2	21|23|47|28|0|0|0|5|40|25|59|39|0|9|0|8|42|37|0|31|0|0|0|0|0|0|0|0|0|0|0|0|0|0|0|0|0|0|0|0	0	0	0	0	0	-111.19	0.61	0.74		7|5	12	6	1000	A0A087WYJ2_HUMAN
BMI1_CBF	54865	GPATCH4	31|14	45	22.5	2	4|9|43|34|4|2|4|7|30|18|39|28|0|7|0|0|27|24|0|6|0|0|0|0|0|0|0|0|0|0|0|0|0|0|0|0|0|0|0|0	0	0	0	0	0	-74.67	0.87	0.68		10|5	15	7.5	1000	A0A0A0MRK1_HUMAN
BMI1_CBF	54888	NSUN2	19|26	45	22.5	2	28|34|58|11|15|0|19|0|34|35|78|52|0|16|2|0|29|68|0|43|0|0|0|0|0|0|0|0|0|0|0|0|0|0|0|0|0|0|0|0	0	0	0	0	0	-144.25	0.49	0.76		3|6	9	4.5	1000	NSUN2_HUMAN
BMI1_CBF	5725	PTBP1	18|27	45	22.5	2	38|22|17|16|17|18|28|14|13|31|21|26|16|19|18|11|17|25|0|40|13|0|11|18|7|27|9|0|9|17|17|12|12|15|0|18|11|0|0|10	0	0	0	0	0	-74.56	0.81	0.71		4|4	8	4	1000	A0A0D9SF20_HUMAN
BMI1_CBF	6730	SRP68	23|22	45	22.5	2	126|111|198|130|113|74|103|141|184|124|249|171|73|94|103|111|185|165|46|151|0|0|0|0|0|0|0|0|0|0|0|0|0|0|0|0|0|0|0|0	0	0	0	0	0	-666.67	0.13	0.8		9|8	17	8.5	1000	SRP68_HUMAN
BMI1_CBF	84324	SARNP	33|12	45	22.5	2	0|0|11|9|0|0|4|4|18|12|25|20|0|6|0|0|23|17|0|9|0|0|0|0|0|0|0|0|0|0|0|0|0|0|0|0|0|0|0|0	0	0	0	0	0	-36.81	1.5	0.49		7|4	11	5.5	1000	SARNP_HUMAN
BMI1_CBF	908	CCT6A	23|22	45	22.5	2	36|25|10|0|4|0|17|5|5|45|0|18|0|0|0|5|8|19|2|41|2|7|0|0|0|0|0|0|0|0|0|0|0|0|0|0|0|0|0|0	0	0	0	0	0	-48.38	1	0.68		5|5	10	5	1000	TCPZ_HUMAN
BMI1_CBF	9588	PRDX6	26|19	45	22.5	2	31|17|16|21|29|24|19|27|10|35|35|27|15|22|11|19|20|17|10|33|0|20|11|0|0|10|0|0|9|14|0|0|0|0|0|0|0|6|0|0	0	0	0	0	0	-75.58	0.79	0.71		6|5	11	5.5	1000	PRDX6_HUMAN
BMI1_CBF	23212	RRS1	21|23	44	22	2	6|14|22|32|0|0|4|0|30|11|38|45|4|5|6|0|19|35|0|9|0|0|0|0|0|0|0|0|0|0|0|0|0|0|0|0|0|0|0|0	0	0	0	0	0	-60.52	0.86	0.7		6|4	10	5	1000	RRS1_HUMAN
BMI1_CBF	23379	ICE1	35|9	44	22	2	0|8|13|0|0|0|2|0|23|6|11|18|0|0|0|0|24|25|0|10|0|0|0|0|0|0|0|0|0|0|0|0|0|0|0|0|0|0|0|0	0	0	0	0	0	-37.94	1.57	0.44		12|2	14	7	1000	ICE1_HUMAN
BMI1_CBF	51503	CWC15	23|21	44	22	2	19|8|13|6|0|8|8|10|25|7|13|26|4|23|5|7|18|37|2|13|0|0|0|0|0|0|0|0|0|0|0|0|0|0|0|0|0|0|0|0	0	0	0	0	0	-40.04	1.12	0.65		5|4	9	4.5	1000	CWC15_HUMAN
BMI1_CBF	54908	SPDL1	26|18	44	22	2	38|39|41|45|27|18|20|22|38|41|42|45|15|33|22|20|40|37|7|53|0|0|0|0|0|0|0|0|0|0|0|0|0|0|0|0|0|0|0|0	0	0	0	0	0	-132.26	0.52	0.76		7|6	13	6.5	1000	SPDLY_HUMAN
BMI1_CBF	81567	TXNDC5	12|32	44	22	2	0|0|0|8|0|0|0|0|0|0|0|13|0|6|0|0|0|0|12|5|0|0|14|10|7|8|0|4|11|24|0|0|0|0|0|18|9|0|0|23	0	0	0	0	0	-34.01	1.55	0.47		5|5	10	5	1000	TXND5_HUMAN
BMI1_CBF	9958	USP15	36|8	44	22	2	99|88|193|102|91|71|85|105|151|123|193|171|69|105|80|91|137|125|33|133|0|0|0|0|0|0|0|0|0|0|0|0|0|0|0|0|0|0|0|0	0	0	0	0	0	-603.08	0.15	0.8		9|5	14	7	1000	UBP15_HUMAN
BMI1_CBF	24148	PRPF6	21|22	43	21.5	2	0|10|13|10|0|0|0|0|8|8|12|23|0|0|4|0|8|17|0|7|0|0|0|0|0|0|0|0|0|0|0|0|0|0|0|0|0|0|0|0	0	0	0	0	0	-13.2	1.85	0.49		7|8	15	7.5	1000	PRP6_HUMAN
BMI1_CBF	4683	NBN	28|15	43	21.5	2	25|26|68|52|0|6|13|18|45|30|66|59|9|26|6|5|53|42|0|21|0|0|0|0|0|0|0|0|0|0|0|0|0|0|0|0|0|0|0|0	0	0	0	0	0	-157.23	0.46	0.76		10|5	15	7.5	1000	A0A0C4DG07_HUMAN
BMI1_CBF	55791	LRIF1	29|14	43	21.5	2	6|7|10|0|0|0|0|0|12|9|17|12|0|0|0|0|16|8|0|0|0|0|0|0|0|0|0|0|0|0|0|0|0|0|0|0|0|0|0|0	0.14	0.28	0.14	0.28	0.14	-15.46	2.22	0.28		9|6	15	7.5	1000	LRIF1_HUMAN
BMI1_CBF	5832	ALDH18A1	30|13	43	21.5	2	31|21|0|0|0|0|0|0|7|48|0|28|0|0|0|0|9|38|0|29|9|11|5|0|0|0|0|0|0|6|0|0|0|0|0|0|0|0|0|0	0	0	0	0	0	-65.38	0.93	0.66		12|6	18	9	1000	P5CS_HUMAN
BMI1_CBF	63967	CLSPN	28|15	43	21.5	2	4|6|6|16|0|0|0|0|19|5|11|33|0|11|0|0|19|16|0|15|0|0|0|0|0|0|0|0|0|0|0|0|0|0|0|0|0|0|0|0	0	0	0	0	0	-32.8	1.41	0.54		7|4	11	5.5	1000	CLSPN_HUMAN
BMI1_CBF	84081	NSRP1	20|23	43	21.5	2	3|9|7|9|0|2|0|0|17|6|12|42|0|12|0|0|14|13|0|12|0|0|0|0|0|0|0|0|0|0|0|0|0|0|0|0|0|0|0|0	0	0	0	0	0	-24.05	1.46	0.57		6|6	12	6	1000	A0A024QZ33_HUMAN
BMI1_CBF	9493	KIF23	36|7	43	21.5	2	36|10|30|35|0|0|0|0|25|19|30|33|0|11|0|0|25|29|0|18|0|0|0|0|0|0|0|0|0|0|0|0|0|0|0|0|0|0|0|0	0	0	0	0	0	-100.25	0.77	0.68		11|3	14	7	1000	A0A7I2V5Y5_HUMAN
BMI1_CBF	9787	DLGAP5	25|18	43	21.5	2	90|65|104|40|54|40|60|76|76|87|122|82|40|56|52|69|95|78|19|88|0|0|0|0|0|0|0|0|0|0|0|0|0|0|0|0|0|0|0|0	0	0	0	0	0	-332.27	0.24	0.8		8|5	13	6.5	1000	DLGP5_HUMAN
BMI1_CBF	10762	NUP50	22|20	42	21	2	22|22|38|16|0|0|16|23|48|30|50|51|11|19|17|10|35|42|0|25|0|0|0|0|0|0|0|0|0|0|0|0|0|0|0|0|0|0|0|0	0	0	0	0	0	-104.26	0.58	0.75		8|5	13	6.5	1000	NUP50_HUMAN
BMI1_CBF	112939	NACC1	22|20	42	21	2	12|14|21|30|0|7|7|9|20|16|30|25|0|8|11|8|19|19|0|16|0|0|0|0|0|0|0|0|0|0|0|0|0|0|0|0|0|0|0|0	0	0	0	0	0	-46.47	1	0.67		6|4	10	5	1000	NACC1_HUMAN
BMI1_CBF	2058	EPRS1	21|21	42	21	2	188|75|78|70|107|35|56|84|136|116|92|114|53|45|20|54|124|156|63|169|0|0|0|0|0|0|0|0|0|0|0|0|0|0|0|0|0|0|0|0	0	0	0	0	0	-489.76	0.16	0.8		8|7	15	7.5	1000	SYEP_HUMAN
BMI1_CBF	23344	ESYT1	21|21	42	21	2	89|85|133|36|61|27|76|86|118|95|153|115|26|29|27|44|129|118|26|134|0|0|0|0|0|0|0|0|0|0|0|0|0|0|0|0|0|0|0|0	0	0	0	0	0	-439.97	0.18	0.8		6|7	13	6.5	1000	ESYT1_HUMAN
BMI1_CBF	6605	SMARCE1	26|16	42	21	2	16|13|19|18|0|0|0|12|28|20|20|20|0|5|0|6|17|36|0|20|0|0|0|0|0|0|0|0|0|0|0|0|0|0|0|0|0|0|0|0	0	0	0	0	0	-54.19	0.98	0.66		8|4	12	6	1000	B4DGM3_HUMAN
BMI1_CBF	9612	NCOR2	31|11	42	21	2	3|13|21|5|0|0|2|3|30|4|16|28|0|0|0|0|27|22|0|12|0|0|0|0|0|0|0|0|0|0|0|0|0|0|0|0|0|0|0|0	0	0	0	0	0	-48.9	1.18	0.58		11|4	15	7.5	1000	C9J0Q5_HUMAN
BMI1_CBF	10523	CHERP	22|19	41	20.5	2	19|19|76|28|10|0|13|14|67|31|86|72|0|5|0|0|79|42|0|21|0|0|0|0|0|0|0|0|0|0|0|0|0|0|0|0|0|0|0|0	0	0	0	0	0	-169.33	0.39	0.77		6|4	10	5	1000	CHERP_HUMAN
BMI1_CBF	1659	DHX8	29|12	41	20.5	2	3|7|55|15|0|0|3|0|67|5|68|59|0|0|0|0|49|45|0|6|0|0|0|0|0|0|0|0|0|0|0|0|0|0|0|0|0|0|0|0	0	0	0	0	0	-126.22	0.55	0.74		10|3	13	6.5	1000	F5H658_HUMAN
BMI1_CBF	2317	FLNB	24|17	41	20.5	2	130|109|79|0|0|0|44|56|118|156|105|128|0|0|0|58|111|148|13|101|0|0|0|0|0|0|0|0|0|0|0|0|0|0|0|0|0|0|0|0	0	0	0	0	0	-459.28	0.17	0.8		8|3	11	5.5	1000	A0A0C4DGA1_HUMAN
BMI1_CBF	5378	PMS1	25|16	41	20.5	2	16|26|63|46|8|9|6|22|65|37|75|52|9|10|8|14|58|38|0|23|0|0|0|0|0|0|0|0|0|0|0|0|0|0|0|0|0|0|0|0	0	0	0	0	0	-161.3	0.42	0.77		12|6	18	9	1000	B7ZAA0_HUMAN
BMI1_CBF	55206	SBNO1	22|19	41	20.5	2	13|18|47|33|4|6|5|8|58|8|49|58|4|17|6|14|44|53|0|36|0|0|0|0|0|0|0|0|0|0|0|0|0|0|0|0|0|0|0|0	0	0	0	0	0	-125.67	0.5	0.76		6|6	12	6	1000	SBNO1_HUMAN
BMI1_CBF	55388	MCM10	29|12	41	20.5	2	0|6|25|17|0|0|0|0|20|0|35|30|0|0|0|0|17|13|0|0|0|0|0|0|0|0|0|0|0|0|0|0|0|0|0|0|0|0|0|0	0	0	0	0	0	-41.09	1.26	0.56		9|6	15	7.5	1000	Q5T670_HUMAN
BMI1_CBF	7799	PRDM2	27|14	41	20.5	2	4|13|18|7|0|0|0|4|20|13|18|21|0|0|0|4|22|11|0|4|0|0|0|0|0|0|0|0|0|0|0|0|0|0|0|0|0|0|0|0	0	0	0	0	0	-32.74	1.39	0.54		9|6	15	7.5	1000	PRDM2_HUMAN
BMI1_CBF	84717	HDGFL2	21|20	41	20.5	2	12|13|37|39|0|4|11|16|38|8|41|31|4|15|11|13|36|28|0|22|0|0|0|0|0|0|0|0|0|0|0|0|0|0|0|0|0|0|0|0	0	0	0	0	0	-80.58	0.68	0.73		5|4	9	4.5	1000	HDGR2_HUMAN
BMI1_CBF	8666	EIF3G	20|21	41	20.5	2	36|20|32|24|11|6|13|23|33|23|38|29|0|15|14|17|30|39|12|41|0|0|0|0|0|0|0|0|0|0|0|0|0|0|0|0|0|0|0|0	0	0	0	0	0	-89.55	0.63	0.74		7|5	12	6	1000	EIF3G_HUMAN
BMI1_CBF	8886	DDX18	33|8	41	20.5	2	13|10|31|0|0|0|0|0|32|25|42|49|0|0|0|0|17|29|0|25|0|0|0|0|0|0|0|0|0|0|0|0|0|0|0|0|0|0|0|0	0	0	0	0	0	-93.97	0.75	0.69		9|2	11	5.5	1000	DDX18_HUMAN
BMI1_CBF	9219	MTA2	25|16	41	20.5	2	12|8|13|16|0|0|0|0|25|17|17|27|0|0|0|0|24|22|0|10|0|0|0|0|0|0|0|0|0|0|0|0|0|0|0|0|0|0|0|0	0	0	0	0	0	-42.73	1.12	0.62		7|5	12	6	1000	MTA2_HUMAN
BMI1_CBF	1213	CLTC	17|23	40	20	2	31|49|0|0|13|0|0|0|11|71|0|21|0|0|0|6|9|28|0|31|0|0|0|0|0|0|0|0|0|0|0|0|0|0|0|0|0|0|0|0	0	0	0	0	0	-72.61	0.74	0.71		5|5	10	5	1000	A0A087WVQ6_HUMAN
BMI1_CBF	1994	ELAVL1	17|23	40	20	2	20|15|5|0|0|0|10|0|10|25|7|13|0|0|0|0|10|20|0|19|4|18|2|0|0|0|0|0|0|3|0|0|0|0|0|0|0|0|0|0	0	0	0	0	0	-33.15	1.25	0.6		5|5	10	5	1000	ELAV1_HUMAN
BMI1_CBF	23466	CBX6	20|20	40	20	2	0|0|0|0|0|0|0|0|0|0|0|0|0|0|0|0|0|0|0|0|0|0|0|0|0|0|0|0|0|0|0|0|0|0|0|0|0|0|0|0	1	1	1	1	1	30.72	200	0		4|4	8	4	1000	B0QXZ6_HUMAN
BMI1_CBF	26036	ZNF451	24|16	40	20	2	15|11|30|30|0|0|9|4|24|20|38|46|2|7|13|3|19|30|0|17|0|0|0|0|0|0|0|0|0|0|0|0|0|0|0|0|0|0|0|0	0	0	0	0	0	-74.86	0.74	0.71		6|5	11	5.5	1000	ZN451_HUMAN
BMI1_CBF	5371	PML	20|20	40	20	2	10|17|15|6|0|0|0|0|24|12|27|23|0|0|0|0|26|19|0|12|0|0|0|0|0|0|0|0|0|0|0|0|0|0|0|0|0|0|0|0	0	0	0	0	0	-37.51	1.08	0.65		5|5	10	5	1000	PML_HUMAN
BMI1_CBF	6294	SAFB	26|14	40	20	2	16|24|29|37|12|10|20|23|30|19|46|41|10|15|7|13|32|47|6|21|0|0|0|0|0|0|0|0|0|0|0|0|0|0|0|0|0|0|0|0	0	0	0	0	0	-103.46	0.61	0.73		6|4	10	5	1000	SAFB1_HUMAN
BMI1_CBF	7707	ZNF148	23|17	40	20	2	7|19|39|31|0|0|0|6|15|9|50|39|0|3|0|0|21|42|0|12|0|0|0|0|0|0|0|0|0|0|0|0|0|0|0|0|0|0|0|0	0	0	0	0	0	-75.71	0.72	0.72		8|4	12	6	1000	G5E9X2_HUMAN
BMI1_CBF	9328	GTF3C5	24|16	40	20	2	20|11|32|19|11|7|9|10|20|22|39|34|0|9|4|8|32|27|4|31|0|0|0|0|0|0|0|0|0|0|0|0|0|0|0|0|0|0|0|0	0	0	0	0	0	-77.93	0.72	0.71		9|5	14	7	1000	H7BY84_HUMAN
BMI1_CBF	9329	GTF3C4	22|18	40	20	2	13|26|34|20|0|5|0|11|19|30|48|34|0|6|3|8|30|16|2|19|0|0|0|0|0|0|0|0|0|0|0|0|0|0|0|0|0|0|0|0	0	0	0	0	0	-73.84	0.72	0.72		8|5	13	6.5	1000	TF3C4_HUMAN
BMI1_CBF	10642	IGF2BP1	22|17	39	19.5	2	73|48|53|40|30|29|16|32|61|51|76|76|24|34|14|22|55|54|19|65|0|0|0|0|0|0|0|0|0|0|0|0|0|0|0|0|0|0|0|0	0	0	0	0	0	-213.37	0.32	0.78		6|5	11	5.5	1000	IF2B1_HUMAN
BMI1_CBF	11052	CPSF6	26|13	39	19.5	2	23|24|42|27|9|15|14|19|33|17|36|50|9|18|10|23|36|32|3|29|0|0|0|0|0|0|0|0|0|0|0|0|0|0|0|0|0|0|0|0	0	0	0	0	0	-106.69	0.59	0.73		6|3	9	4.5	1000	CPSF6_HUMAN
BMI1_CBF	11329	STK38	22|17	39	19.5	2	36|30|40|26|29|15|24|39|31|36|48|30|15|16|19|29|30|37|16|41|0|0|0|0|0|0|0|0|0|0|0|0|0|0|0|0|0|0|0|0	0	0	0	0	0	-112.61	0.53	0.75		6|4	10	5	1000	STK38_HUMAN
BMI1_CBF	121053	NOPCHAP1	27|12	39	19.5	2	20|22|103|33|11|9|10|14|44|29|71|38|14|26|0|9|43|49|0|29|0|0|0|0|0|0|0|0|0|0|0|0|0|0|0|0|0|0|0|0	0	0	0	0	0	-163.83	0.42	0.76		6|3	9	4.5	1000	NOPC1_HUMAN
BMI1_CBF	23223	RRP12	21|18	39	19.5	2	2|0|15|7|0|0|0|0|15|4|17|22|0|0|0|0|20|8|0|0|0|0|0|0|0|0|0|0|0|0|0|0|0|0|0|0|0|0|0|0	0	0	0	0	0	-14.7	1.77	0.49		5|5	10	5	1000	RRP12_HUMAN
BMI1_CBF	51340	CRNKL1	22|17	39	19.5	2	7|11|43|14|0|0|4|0|37|23|40|19|0|6|3|0|34|29|0|6|0|0|0|0|0|0|0|0|0|0|0|0|0|0|0|0|0|0|0|0	0	0	0	0	0	-68.08	0.76	0.71		6|5	11	5.5	1000	A0A0C4DGD7_HUMAN
BMI1_CBF	51495	HACD3	19|20	39	19.5	2	13|19|0|0|0|0|0|0|15|29|0|9|0|0|0|0|9|25|0|12|14|10|0|0|0|0|0|0|0|10|0|0|0|0|0|2|0|0|0|0	0	0	0	0	0	-28.71	1.25	0.61		4|4	8	4	1000	H3BRL8_HUMAN
BMI1_CBF	55920	RCC2	21|18	39	19.5	2	20|18|6|25|26|20|43|22|36|15|33|23|17|26|18|20|16|20|12|21|6|10|17|21|16|38|14|9|20|28|11|11|8|9|0|22|23|17|6|0	0	0	0	0	0	-83.86	0.65	0.73		5|4	9	4.5	1000	RCC2_HUMAN
BMI1_CBF	11333	PDAP1	21|17	38	19	2	51|50|64|51|50|29|55|59|53|59|74|56|36|40|38|44|59|52|22|60|0|0|0|0|0|0|0|0|0|0|0|0|0|0|0|0|0|0|0|0	0	0	0	0	0	-204.73	0.32	0.8		4|4	8	4	1000	HAP28_HUMAN
BMI1_CBF	1984	EIF5A	18|20	38	19	2	20|23|33|27|0|0|16|28|24|26|37|31|0|0|0|20|23|25|20|22|0|24|0|0|0|0|0|0|0|0|0|0|0|0|52|26|0|0|0|0	0	0	0	0	0	-86.82	0.61	0.74		2|2	4	2	1000	IF5A1_HUMAN
BMI1_CBF	23168	RTF1	23|15	38	19	2	9|9|28|28|3|2|0|7|36|14|58|34|0|12|7|7|35|26|0|10|0|0|0|0|0|0|0|0|0|0|0|0|0|0|0|0|0|0|0|0	0	0	0	0	0	-81.17	0.68	0.72		8|8	16	8	1000	RTF1_HUMAN
BMI1_CBF	23331	TTC28	23|15	38	19	2	97|80|195|53|46|24|84|122|178|121|216|163|21|44|41|106|198|185|21|133|0|0|0|0|0|0|0|0|0|0|0|0|0|0|0|0|0|0|0|0	0	0	0	0	0	-655.27	0.12	0.8		8|6	14	7	1000	TTC28_HUMAN
BMI1_CBF	488	ATP2A2	25|13	38	19	2	20|18|5|0|0|0|10|15|28|35|6|32|0|0|0|8|16|25|0|25|9|0|0|0|0|0|0|0|0|10|0|0|0|0|0|0|0|0|0|0	0	0	0	0	0	-63.2	0.85	0.67		6|4	10	5	1000	A0A0C4DH86_HUMAN
BMI1_CBF	51060	TXNDC12	20|18	38	19	2	25|11|13|9|42|22|25|19|14|24|20|18|18|19|13|17|0|12|0|25|12|29|22|38|21|22|16|32|33|29|20|19|18|17|31|26|29|20|32|21	0	0	0	0	0	-91.82	0.59	0.8		3|2	5	2.5	1000	TXD12_HUMAN
BMI1_CBF	5250	SLC25A3	22|16	38	19	2	16|16|8|9|0|0|7|11|14|18|14|14|8|0|0|7|16|12|5|17|6|7|4|0|0|0|0|0|10|8|0|0|0|0|0|0|0|0|0|0	0	0	0	0	0	-30.53	1.28	0.58		5|4	9	4.5	1000	MPCP_HUMAN
BMI1_CBF	54443	ANLN	21|17	38	19	2	25|22|17|35|0|11|5|9|31|20|16|49|7|31|0|4|22|25|0|31|0|0|0|0|0|0|0|0|0|0|0|0|0|0|0|0|0|0|0|0	0	0	0	0	0	-81.67	0.65	0.73		7|5	12	6	1000	ANLN_HUMAN
BMI1_CBF	54856	GON4L	27|11	38	19	2	15|9|12|0|0|0|0|9|9|9|8|20|0|0|0|0|10|0|0|15|0|0|0|0|0|0|0|0|0|0|0|0|0|0|0|0|0|0|0|0	0	0.01	0	0.01	0	-26.48	1.64	0.39		8|2	10	5	1000	A4PB68_HUMAN
BMI1_CBF	5981	RFC1	23|15	38	19	2	17|20|69|62|0|13|8|19|65|19|87|84|10|24|9|12|63|59|0|21|0|0|0|0|0|0|0|0|0|0|0|0|0|0|0|0|0|0|0|0	0	0	0	0	0	-193.36	0.34	0.77		7|4	11	5.5	1000	RFC1_HUMAN
BMI1_CBF	7515	XRCC1	22|16	38	19	2	16|14|18|9|0|4|0|0|7|15|23|21|0|5|0|0|12|27|0|16|0|0|0|0|0|0|0|0|0|0|0|0|0|0|0|0|0|0|0|0	0	0	0	0	0	-38.49	1.11	0.62		6|4	10	5	1000	XRCC1_HUMAN
BMI1_CBF	8805	TRIM24	29|9	38	19	2	0|6|25|13|0|0|0|3|20|7|36|41|0|4|0|0|18|28|0|4|0|0|0|0|0|0|0|0|0|0|0|0|0|0|0|0|0|0|0|0	0	0	0	0	0	-60.55	0.96	0.62		10|4	14	7	1000	TIF1A_HUMAN
BMI1_CBF	9584	RBM39	20|18	38	19	2	25|20|20|21|9|0|9|3|23|14|33|32|0|0|7|0|26|23|19|49|22|0|13|8|0|0|0|0|4|22|0|0|0|0|0|19|0|0|9|8	0	0	0	0	0	-73.96	0.69	0.72		7|6	13	6.5	1000	G3XAC6_HUMAN
BMI1_CBF	10808	HSPH1	11|26	37	18.5	2	56|47|48|8|26|23|24|43|36|60|50|45|19|27|19|34|39|40|13|78|0|0|0|0|0|0|0|0|0|0|0|0|0|0|0|0|0|0|0|0	0	0	0	0	0	-184.84	0.37	0.77		5|7	12	6	1000	A0A0A0MSM0_HUMAN
BMI1_CBF	11335	CBX3	24|13	37	18.5	2	18|8|17|12|0|0|8|0|11|17|24|20|0|5|0|6|17|27|0|9|0|0|0|0|0|0|0|0|0|0|0|0|0|0|0|6|0|0|0|0	0	0	0	0	0	-43.53	1.08	0.61		4|2	6	3	1000	B8ZZ43_HUMAN
BMI1_CBF	153443	SRFBP1	24|13	37	18.5	2	7|0|14|6|0|0|0|0|8|0|17|18|0|3|0|0|9|13|0|12|0|0|0|0|0|0|0|0|0|0|0|0|0|0|0|0|0|0|0|0	0	0	0	0	0	-20.2	1.73	0.44		6|5	11	5.5	1000	SRFB1_HUMAN
BMI1_CBF	2237	FEN1	25|12	37	18.5	2	10|16|41|25|0|5|8|9|30|9|53|46|0|7|6|7|38|50|0|15|0|0|0|0|0|0|0|0|0|0|0|0|0|0|0|0|0|0|0|0	0	0	0	0	0	-105.12	0.57	0.73		5|3	8	4	1000	FEN1_HUMAN
BMI1_CBF	22992	KDM2A	20|17	37	18.5	2	0|6|9|3|0|0|0|0|8|0|11|13|0|0|0|0|10|6|0|0|0|0|0|0|0|0|0|0|0|0|0|0|0|0|0|0|0|0|0|0	0.15	0.27	0.15	0.27	0.15	-3.23	2.8	0.28		7|5	12	6	1000	I3VM54_HUMAN
BMI1_CBF	24138	IFIT5	23|14	37	18.5	2	97|63|86|57|77|42|64|60|67|75|89|93|44|69|53|63|81|92|33|113|0|0|0|0|0|0|0|0|0|0|0|0|0|0|0|0|0|0|0|0	0	0	0	0	0	-333.53	0.21	0.8		6|6	12	6	1000	IFIT5_HUMAN
BMI1_CBF	51692	CPSF3	18|19	37	18.5	2	69|50|93|58|58|30|70|78|76|71|87|68|37|62|36|68|81|71|28|78|0|0|0|0|0|0|0|0|0|0|0|0|0|0|0|0|0|0|0|0	0	0	0	0	0	-279.51	0.24	0.8		5|7	12	6	1000	G5E9W3_HUMAN
BMI1_CBF	57019	CIAPIN1	13|24	37	18.5	2	37|24|34|61|23|17|41|26|57|21|33|33|20|23|15|20|51|39|8|60|0|0|0|0|0|0|0|0|0|0|0|0|0|0|0|0|0|0|0|0	0	0	0	0	0	-153.86	0.41	0.76		5|5	10	5	1000	H3BT65_HUMAN
BMI1_CBF	6418	SET	18|19	37	18.5	2	10|12|31|17|0|10|0|8|17|16|30|21|11|10|9|8|19|21|0|10|0|0|0|0|0|0|0|0|0|0|0|0|0|0|0|0|0|0|0|0	0	0	0	0	0	-43.92	0.95	0.67		3|4	7	3.5	1000	A0A0C4DFV9_HUMAN
BMI1_CBF	64318	NOC3L	19|18	37	18.5	2	0|4|19|15|0|0|0|3|16|11|26|31|0|0|0|0|11|20|0|11|0|0|0|0|0|0|0|0|0|0|0|0|0|0|0|0|0|0|0|0	0	0	0	0	0	-32.71	1.13	0.63		7|5	12	6	1000	NOC3L_HUMAN
BMI1_CBF	64397	ZNF106	28|9	37	18.5	2	3|4|4|0|0|0|0|0|11|0|5|18|0|0|0|0|18|0|0|0|0|0|0|0|0|0|0|0|0|0|0|0|0|0|0|0|0|0|0|0	0.42	0.83	0.42	0.83	0.42	-10.01	2.94	0.2		7|3	10	5	1000	A0A0C4DGM5_HUMAN
BMI1_CBF	7916	PRRC2A	29|8	37	18.5	2	93|71|119|48|30|34|43|69|122|66|148|171|34|37|46|53|136|150|12|120|0|0|0|0|0|0|0|0|0|0|0|0|0|0|0|0|0|0|0|0	0	0	0	0	0	-497.85	0.15	0.8		8|3	11	5.5	1000	PRC2A_HUMAN
BMI1_CBF	8672	EIF4G3	32|5	37	18.5	2	172|139|230|126|134|102|145|176|219|167|264|203|99|135|101|163|208|233|52|201|0|0|0|0|0|0|0|0|0|0|0|0|0|0|0|0|0|0|0|0	0	0	0	0	0	#NAME?	0.09	0.8		9|3	12	6	1000	A0A0A0MSA7_HUMAN
BMI1_CBF	10054	UBA2	20|16	36	18	2	11|18|26|35|3|0|0|7|29|14|58|30|6|9|0|3|25|14|0|14|0|0|0|0|0|0|0|0|0|0|0|0|0|0|0|0|0|0|0|0	0	0	0	0	0	-72.19	0.68	0.72		7|5	12	6	1000	SAE2_HUMAN
BMI1_CBF	10399	RACK1	20|16	36	18	2	30|16|0|0|9|0|7|0|3|35|0|8|0|0|0|0|0|9|12|25|23|14|7|0|0|4|0|0|0|11|0|0|0|0|0|0|0|0|0|0	0	0	0	0	0	-42.65	0.98	0.65		5|5	10	5	1000	RACK1_HUMAN
BMI1_CBF	1072	CFL1	17|19	36	18	2	0|21|0|0|0|0|0|0|0|24|0|0|0|0|0|10|0|0|0|0|0|0|12|0|0|19|0|0|0|9|0|0|0|0|0|15|0|3|0|3	0	0	0	0	0	-17.7	1.55	0.53		2|2	4	2	1000	G3V1A4_HUMAN
BMI1_CBF	1602	DACH1	19|17	36	18	2	0|12|18|0|0|0|0|0|15|0|28|11|0|0|0|0|14|13|0|8|0|0|0|0|0|0|0|0|0|0|0|0|0|0|0|0|0|0|0|0	0	0	0	0	0	-18.66	1.51	0.54		4|3	7	3.5	1000	DACH1_HUMAN
BMI1_CBF	29028	ATAD2	21|15	36	18	2	0|0|11|0|0|0|0|0|14|0|14|34|0|0|0|0|6|22|0|0|0|0|0|0|0|0|0|0|0|0|0|0|0|0|0|0|0|0|0|0	0	0	0	0	0	-14.88	1.78	0.46		8|2	10	5	1000	ATAD2_HUMAN
BMI1_CBF	51585	PCF11	21|15	36	18	2	10|28|36|24|0|0|0|5|28|12|33|37|0|10|2|5|32|32|0|13|0|0|0|0|0|0|0|0|0|0|0|0|0|0|0|0|0|0|0|0	0	0	0	0	0	-79.28	0.65	0.72		10|7	17	8.5	1000	PCF11_HUMAN
BMI1_CBF	5198	PFAS	18|18	36	18	2	30|30|43|14|33|6|29|26|43|32|62|56|11|13|16|12|34|34|16|43|0|0|0|0|0|3|0|0|0|14|0|0|0|3|0|0|0|0|0|0	0	0	0	0	0	-126.97	0.44	0.76		4|3	7	3.5	1000	PUR4_HUMAN
BMI1_CBF	5245	PHB1	23|13	36	18	2	19|26|0|0|0|0|0|0|3|36|0|11|0|0|0|0|3|17|0|6|0|0|2|0|0|2|0|0|0|8|0|0|0|0|0|0|0|0|0|0	0	0	0	0	0	-27.86	1.37	0.53		7|5	12	6	1000	PHB1_HUMAN
BMI1_CBF	54801	HAUS6	26|10	36	18	2	158|144|166|92|127|57|105|121|132|154|194|161|64|74|69|94|146|161|52|184|0|0|0|0|0|0|0|0|0|0|0|0|0|0|0|0|0|0|0|0	0	0	0	0	0	-668.13	0.11	0.8		12|4	16	8	1000	Q5SYF9_HUMAN
BMI1_CBF	6125	RPL5	15|21	36	18	2	41|6|21|8|0|0|10|6|27|45|23|50|0|5|0|4|24|36|0|31|6|5|0|0|0|0|0|0|0|5|0|0|0|0|0|0|0|0|0|0	0	0	0	0	0	-92.13	0.58	0.73		4|4	8	4	1000	RL5_HUMAN
BMI1_CBF	79009	DDX50	23|13	36	18	2	10|16|27|14|0|2|0|9|15|24|32|35|0|0|0|0|27|30|0|12|0|0|0|0|0|0|0|0|0|0|0|0|0|0|0|0|0|0|0|0	0	0	0	0	0	-66.3	0.78	0.69		6|3	9	4.5	1000	DDX50_HUMAN
BMI1_CBF	81608	FIP1L1	24|12	36	18	2	14|16|21|21|0|7|5|7|23|19|24|29|6|5|0|7|15|21|0|14|0|0|0|0|0|0|0|0|0|0|0|0|0|0|0|0|0|0|0|0	0	0	0	0	0	-57.44	0.89	0.66		8|4	12	6	1000	FIP1_HUMAN
BMI1_CBF	9745	ZNF536	21|15	36	18	2	0|12|22|9|0|5|0|0|16|4|18|23|0|8|0|0|13|18|0|3|0|0|0|0|0|0|0|0|0|0|0|0|0|0|0|0|0|0|0|0	0	0	0	0	0	-30.21	1.25	0.58		7|5	12	6	1000	ZN536_HUMAN
BMI1_CBF	9839	ZEB2	24|12	36	18	2	0|8|10|0|0|0|0|0|11|4|9|6|0|0|0|0|8|9|0|0|0|0|0|0|0|0|0|0|0|0|0|0|0|0|0|0|0|0|0|0	0.46	0.91	0.46	0.91	0.46	-7.62	2.77	0.18		7|5	12	6	1000	A0A1B0GVV8_HUMAN
BMI1_CBF	10428	CFDP1	16|19	35	17.5	2	10|9|14|13|0|0|7|11|26|9|28|16|0|0|0|0|22|12|0|12|0|0|0|0|0|0|0|0|0|0|0|0|0|0|0|0|0|0|0|0	0	0	0	0	0	-35.81	1.07	0.63		5|4	9	4.5	1000	CFDP1_HUMAN
BMI1_CBF	143884	CWF19L2	24|11	35	17.5	2	0|8|25|11|0|0|0|0|19|8|20|23|0|0|2|0|19|14|0|3|0|0|0|0|0|0|0|0|0|0|0|0|0|0|0|0|0|0|0|0	0	0	0	0	0	-38.35	1.17	0.57		8|4	12	6	1000	C19L2_HUMAN
BMI1_CBF	155435	RBM33	26|9	35	17.5	2	0|6|44|26|0|9|0|0|37|7|42|38|0|11|0|0|37|33|0|6|0|0|0|0|0|0|0|0|0|0|0|0|0|0|0|0|0|0|0|0	0	0	0	0	0	-95.89	0.62	0.71		11|4	15	7.5	1000	A0A0C4DFS3_HUMAN
BMI1_CBF	23076	RRP1B	30|5	35	17.5	2	12|14|30|12|0|0|0|4|29|9|25|35|0|5|9|0|24|24|0|10|0|0|0|0|0|0|0|0|0|0|0|0|0|0|0|0|0|0|0|0	0	0	0	0	0	-77.73	0.81	0.64		10|4	14	7	1000	RRP1B_HUMAN
BMI1_CBF	291	SLC25A4	17|18	35	17.5	2	0|17|0|0|0|0|0|0|0|32|0|14|0|0|0|0|0|25|0|0|0|0|0|0|0|0|0|0|0|0|0|0|0|0|0|0|0|0|0|0	0	0	0	0	0	-8.83	1.99	0.44		2|2	4	2	1000	ADT1_HUMAN
BMI1_CBF	29123	ANKRD11	21|14	35	17.5	2	0|6|16|7|0|0|0|0|24|0|21|37|0|0|0|0|23|14|0|4|0|0|0|0|0|0|0|0|0|0|0|0|0|0|0|0|0|0|0|0	0	0	0	0	0	-33.89	1.15	0.6		7|6	13	6.5	1000	ANR11_HUMAN
BMI1_CBF	51720	UIMC1	16|19	35	17.5	2	0|9|7|9|0|0|0|0|11|6|9|21|0|4|0|0|6|12|0|2|0|0|0|0|0|0|0|0|0|0|0|0|0|0|0|0|0|0|0|0	0	0	0	0	0	-12.09	1.86	0.46		6|5	11	5.5	1000	UIMC1_HUMAN
BMI1_CBF	54487	DGCR8	18|17	35	17.5	2	10|14|23|20|0|21|0|11|32|17|17|41|7|15|11|6|32|23|4|9|0|0|0|0|11|0|0|0|0|0|0|4|0|0|0|0|0|0|0|0	0	0	0	0	0	-62.36	0.73	0.71		6|5	11	5.5	1000	DGCR8_HUMAN
BMI1_CBF	57062	DDX24	20|15	35	17.5	2	10|15|18|0|0|0|6|0|6|15|12|17|0|0|0|0|6|31|0|12|0|0|0|0|0|0|0|0|0|0|0|0|0|0|0|0|0|0|0|0	0	0	0	0	0	-29.31	1.23	0.58		7|4	11	5.5	1000	DDX24_HUMAN
BMI1_CBF	6018	RLF	26|9	35	17.5	2	0|0|14|0|0|0|0|0|23|7|18|10|0|0|0|0|10|15|0|2|0|0|0|0|0|0|0|0|0|0|0|0|0|0|0|0|0|0|0|0	0	0.01	0	0.01	0	-22.7	1.77	0.38		5|3	8	4	1000	RLF_HUMAN
BMI1_CBF	6299	SALL1	21|14	35	17.5	2	0|0|0|0|0|0|0|0|7|0|0|8|0|0|0|0|8|0|0|0|0|0|0|0|0|0|0|0|0|0|0|0|0|0|0|0|0|0|0|0	0.9	0.96	0.9	0.96	0.9	1.7	7.61	0.01		5|3	8	4	1000	SALL1_HUMAN
BMI1_CBF	7150	TOP1	24|11	35	17.5	2	10|0|35|20|0|0|0|0|39|25|42|40|0|0|0|5|39|32|16|15|0|0|0|0|0|0|0|0|0|0|0|0|0|0|0|0|6|0|0|0	0	0	0	0	0	-99.21	0.58	0.73		6|2	8	4	1000	TOP1_HUMAN
BMI1_CBF	8449	DHX16	21|14	35	17.5	2	9|23|26|14|0|0|0|0|33|22|38|45|0|0|0|0|22|19|0|11|0|0|0|0|0|0|0|0|0|0|0|0|0|0|0|0|0|0|0|0	0	0	0	0	0	-72.38	0.69	0.71		7|7	14	7	1000	DHX16_HUMAN
BMI1_CBF	10528	NOP56	22|12	34	17	2	16|15|28|24|0|0|0|0|37|18|46|34|0|8|7|0|31|33|0|14|0|0|0|0|0|0|0|0|0|0|0|0|0|0|0|0|0|0|0|0	0	0	0	0	0	-88.3	0.6	0.72		10|5	15	7.5	1000	NOP56_HUMAN
BMI1_CBF	10951	CBX1	18|16	34	17	2	25|17|51|34|28|0|21|25|31|30|44|32|0|21|0|25|33|24|0|26|0|0|0|0|0|0|0|0|0|0|0|0|0|0|0|0|0|0|0|0	0	0	0	0	0	-100.86	0.51	0.75		3|3	6	3	1000	CBX1_HUMAN
BMI1_CBF	55215	FANCI	22|12	34	17	2	11|8|31|28|0|0|0|0|26|8|30|58|0|0|0|0|19|34|0|11|0|0|0|0|0|0|0|0|0|0|0|0|0|0|0|0|0|0|0|0	0	0	0	0	0	-77.39	0.66	0.71		7|6	13	6.5	1000	FANCI_HUMAN
BMI1_CBF	5781	PTPN11	17|17	34	17	2	61|38|65|26|48|16|35|46|54|73|82|53|15|22|24|43|61|42|13|58|0|0|0|5|0|0|0|0|0|3|0|0|0|0|0|0|0|6|0|0	0	0	0	0	0	-208.69	0.28	0.8		7|5	12	6	1000	PTN11_HUMAN
BMI1_CBF	23133	PHF8	21|12	33	16.5	2	0|0|16|6|0|0|0|0|11|0|5|9|0|0|0|0|8|4|0|0|0|0|0|0|0|0|0|0|0|0|0|0|0|0|0|0|0|0|0|0	0.29	0.57	0.29	0.57	0.29	-5.78	2.8	0.24		6|4	10	5	1000	PHF8_HUMAN
BMI1_CBF	26054	SENP6	20|13	33	16.5	2	0|16|33|13|0|0|0|0|20|5|18|34|0|0|0|3|36|9|0|4|0|0|0|0|0|0|0|0|0|0|0|0|0|0|0|0|0|0|0|0	0	0	0	0	0	-48.88	0.88	0.66		5|3	8	4	1000	F8W6D9_HUMAN
BMI1_CBF	5701	PSMC2	17|16	33	16.5	2	56|44|65|11|42|13|38|39|54|54|69|57|9|12|20|35|66|44|20|58|0|0|0|0|0|0|0|0|0|0|0|0|0|0|0|0|0|0|0|0	0	0	0	0	0	-197.26	0.29	0.8		6|6	12	6	1000	PRS7_HUMAN
BMI1_CBF	79707	NOL9	16|17	33	16.5	2	11|8|0|0|0|0|0|0|5|9|5|8|0|0|0|0|5|12|0|7|0|0|0|0|0|0|0|0|0|0|0|0|0|0|0|0|0|0|0|0	0.02	0.03	0.02	0.03	0.02	-4.53	2.36	0.35		3|4	7	3.5	1000	NOL9_HUMAN
BMI1_CBF	79954	NOL10	20|13	33	16.5	2	7|4|10|0|0|0|0|0|13|11|21|23|0|0|0|0|15|28|0|0|0|0|0|0|0|0|0|0|0|0|0|0|0|0|0|0|0|0|0|0	0	0	0	0	0	-28.48	1.25	0.56		7|5	12	6	1000	NOL10_HUMAN
BMI1_CBF	114803	MYSM1	17|15	32	16	2	0|8|22|34|0|0|0|2|30|0|42|40|0|4|0|0|33|24|0|0|0|0|0|0|0|0|0|0|0|0|0|0|0|0|0|0|0|0|0|0	0	0	0	0	0	-64.68	0.67	0.71		5|4	9	4.5	1000	MYSM1_HUMAN
BMI1_CBF	1969	EPHA2	23|9	32	16	2	52|59|68|51|43|48|53|72|75|59|104|84|33|52|44|44|76|65|17|80|0|0|0|0|0|0|0|0|0|0|0|0|0|0|0|0|0|0|0|0	0	0	0	0	0	-293.43	0.22	0.8		7|4	11	5.5	1000	EPHA2_HUMAN
BMI1_CBF	2551	GABPA	13|19	32	16	2	4|9|8|8|0|0|0|4|19|14|16|12|0|6|0|0|15|11|0|13|0|0|0|0|0|0|0|0|0|0|0|0|0|0|0|0|0|0|0|0	0	0	0	0	0	-26.85	1.28	0.55		4|5	9	4.5	1000	GABPA_HUMAN
BMI1_CBF	26155	NOC2L	14|18	32	16	2	0|5|5|0|0|0|0|0|4|5|0|11|0|0|0|0|0|5|0|0|0|0|0|0|0|0|0|0|0|0|0|0|0|0|0|0|0|0|0|0	0.82	0.91	0.82	0.91	0.82	0.97	4.57	0.02		5|4	9	4.5	1000	NOC2L_HUMAN
BMI1_CBF	387032	ZKSCAN4	22|10	32	16	2	0|0|0|13|0|0|0|0|9|6|9|9|0|0|0|0|10|4|0|0|0|0|0|0|0|0|0|0|0|0|0|0|0|0|0|0|0|0|0|0	0.35	0.7	0.35	0.7	0.35	-8.21	2.67	0.22		7|2	9	4.5	1000	ZKSC4_HUMAN
BMI1_CBF	4292	MLH1	19|13	32	16	2	0|5|9|0|0|0|0|0|13|8|14|13|0|0|0|0|7|20|0|10|0|0|0|0|0|0|0|0|0|0|0|0|0|0|0|0|0|0|0|0	0	0	0	0	0	-17.33	1.62	0.48		5|5	10	5	1000	MLH1_HUMAN
BMI1_CBF	4798	NFRKB	26|6	32	16	2	0|8|27|18|0|0|0|0|9|5|19|35|0|3|0|0|8|14|0|9|0|0|0|0|0|0|0|0|0|0|0|0|0|0|0|0|0|0|0|0	0	0	0	0	0	-48.66	1.05	0.56		10|3	13	6.5	1000	NFRKB_HUMAN
BMI1_CBF	5094	PCBP2	22|10	32	16	2	40|25|34|54|34|25|85|35|48|31|108|48|34|29|42|29|106|36|17|42|18|20|24|0|7|22|17|0|8|26|9|10|9|18|10|18|19|24|6|0	0	0	0	0	0	-231.42	0.26	0.8		3|2	5	2.5	1000	PCBP2_HUMAN
BMI1_CBF	51428	DDX41	18|14	32	16	2	5|17|26|7|0|0|4|0|27|20|32|39|0|4|0|0|23|11|0|7|0|0|0|0|0|0|0|0|0|0|0|0|0|0|0|0|0|0|0|0	0	0	0	0	0	-55.25	0.77	0.69		7|5	12	6	1000	DDX41_HUMAN
BMI1_CBF	57616	TSHZ3	21|11	32	16	2	0|4|34|22|0|0|0|0|27|0|37|44|0|8|0|0|27|33|0|12|0|0|0|0|0|0|0|0|0|0|0|0|0|0|0|0|0|0|0|0	0	0	0	0	0	-76.43	0.65	0.7		8|6	14	7	1000	TSH3_HUMAN
BMI1_CBF	6520	SLC3A2	19|13	32	16	2	10|7|24|0|0|0|9|0|11|0|24|12|0|0|0|0|8|26|0|8|0|0|0|0|0|0|0|0|0|0|0|0|0|0|0|0|0|0|0|0	0	0	0	0	0	-31.15	1.15	0.59		5|3	8	4	1000	4F2_HUMAN
BMI1_CBF	79169	C1orf35	19|13	32	16	2	19|0|14|14|4|4|0|0|13|7|19|18|4|8|10|0|11|19|4|0|0|0|0|0|0|0|0|0|0|4|0|0|4|0|0|10|0|0|0|0	0	0	0	0	0	-34.57	1.09	0.6		3|3	6	3	1000	MMTA2_HUMAN
BMI1_CBF	9658	ZNF516	21|11	32	16	2	0|0|13|7|0|0|0|0|6|0|12|23|0|0|0|0|6|11|0|0|0|0|0|0|0|0|0|0|0|0|0|0|0|0|0|0|0|0|0|0	0.01	0.03	0.01	0.03	0.01	-12.53	2.05	0.36		7|4	11	5.5	1000	ZN516_HUMAN
BMI1_CBF	10036	CHAF1A	18|13	31	15.5	2	18|12|34|24|8|5|10|10|26|15|27|28|0|14|0|8|31|27|0|11|0|0|0|0|0|0|0|0|0|0|0|0|0|0|0|0|0|0|0|0	0	0	0	0	0	-71.28	0.64	0.71		7|4	11	5.5	1000	CAF1A_HUMAN
BMI1_CBF	23054	NCOA6	20|11	31	15.5	2	25|16|23|17|6|11|14|10|41|16|41|54|5|8|0|14|46|25|0|15|0|0|0|0|0|0|0|0|0|0|0|0|0|0|0|0|0|0|0|0	0	0	0	0	0	-99.34	0.51	0.73		6|5	11	5.5	1000	F6M2K2_HUMAN
BMI1_CBF	3980	LIG3	16|15	31	15.5	2	9|8|28|18|0|3|6|4|36|10|53|28|7|6|0|0|31|31|0|20|0|0|0|0|0|0|0|0|0|0|0|0|0|0|0|0|0|0|0|0	0	0	0	0	0	-74.55	0.59	0.73		6|5	11	5.5	1000	DNLI3_HUMAN
BMI1_CBF	53615	MBD3	21|10	31	15.5	2	6|0|17|17|0|0|0|0|12|5|17|18|0|8|0|0|18|11|0|6|0|0|0|0|0|0|0|0|0|0|0|0|0|0|0|0|0|0|0|0	0	0	0	0	0	-32.88	1.19	0.55		5|4	9	4.5	1000	K7EIE8_HUMAN
BMI1_CBF	54897	CASZ1	19|12	31	15.5	2	0|0|4|0|0|0|0|0|7|0|8|0|0|0|0|0|2|0|0|0|0|0|0|0|0|0|0|0|0|0|0|0|0|0|0|0|0|0|0|0	0.89	0.96	0.89	0.96	0.89	1.54	7.38	0.01		5|4	9	4.5	1000	CASZ1_HUMAN
BMI1_CBF	55131	RBM28	17|14	31	15.5	2	0|0|12|2|0|0|0|0|21|8|19|27|0|0|3|0|6|22|0|0|0|0|0|0|0|0|0|0|0|0|0|0|0|0|0|0|0|0|0|0	0	0	0	0	0	-22.69	1.29	0.56		6|5	11	5.5	1000	RBM28_HUMAN
BMI1_CBF	5822	PWP2	18|13	31	15.5	2	6|9|4|0|0|0|0|0|0|9|7|13|0|0|0|0|6|12|0|9|0|2|0|0|0|0|0|0|0|0|0|0|0|0|0|0|0|0|0|0	0.01	0.02	0.01	0.02	0.01	-10.17	2.01	0.37		5|4	9	4.5	1000	PWP2_HUMAN
BMI1_CBF	6138	RPL15	15|16	31	15.5	2	37|16|10|0|10|0|11|0|8|60|15|16|0|0|0|0|11|17|0|24|11|0|0|0|0|4|0|0|7|5|0|0|0|0|0|0|0|0|0|0	0	0	0	0	0	-56.53	0.71	0.7		3|5	8	4	1000	RL15_HUMAN
BMI1_CBF	6152	RPL24	19|12	31	15.5	2	25|22|20|20|28|20|26|29|23|25|34|17|21|21|18|26|25|24|15|28|7|14|3|0|0|0|0|0|0|7|0|0|0|0|0|4|0|0|0|0	0	0	0	0	0	-83.96	0.57	0.72		3|2	5	2.5	1000	C9JNW5_HUMAN
BMI1_CBF	6228	RPS23	15|16	31	15.5	2	22|8|0|0|0|0|0|0|0|8|0|5|0|0|0|0|0|16|0|16|14|17|3|0|0|0|0|0|0|0|0|0|0|0|0|0|0|4|0|0	0	0	0	0	0	-19.35	1.37	0.55		3|3	6	3	1000	RS23_HUMAN
BMI1_CBF	65986	ZBTB10	14|17	31	15.5	2	0|0|5|0|0|0|0|0|8|0|11|7|0|0|0|0|7|14|0|0|0|0|0|0|0|0|0|0|0|0|0|0|0|0|0|0|0|0|0|0	0.23	0.37	0.23	0.37	0.23	-2.36	2.98	0.26		4|4	8	4	1000	ZBT10_HUMAN
BMI1_CBF	7094	TLN1	13|18	31	15.5	2	197|179|285|133|127|89|123|193|250|199|300|209|85|129|103|161|249|239|46|271|0|0|0|0|0|0|0|0|0|0|0|0|0|0|0|0|0|0|0|0	0	0	0	0	0	#NAME?	0.06	0.8		6|6	12	6	1000	TLN1_HUMAN
BMI1_CBF	7936	NELFE	18|13	31	15.5	2	22|23|57|23|13|7|19|20|40|37|65|35|8|11|9|13|50|35|0|22|0|0|0|0|0|0|0|0|0|0|0|0|0|0|0|0|0|0|0|0	0	0	0	0	0	-128.9	0.4	0.76		7|4	11	5.5	1000	NELFE_HUMAN
BMI1_CBF	79649	MAP7D3	26|5	31	15.5	2	71|44|141|47|60|46|65|84|70|67|121|121|30|59|35|66|107|99|12|85|0|0|0|0|0|0|0|0|0|0|0|0|0|0|0|0|0|0|0|0	0	0	0	0	0	-407.12	0.16	0.8		9|2	11	5.5	1000	MA7D3_HUMAN
BMI1_CBF	9040	UBE2M	18|13	31	15.5	2	28|24|26|20|20|17|20|25|19|27|18|20|15|25|14|26|18|15|11|25|0|0|0|0|0|0|0|0|0|0|0|0|0|0|0|0|0|0|0|0	0	0	0	0	0	-72.26	0.63	0.71		4|4	8	4	1000	UBC12_HUMAN
BMI1_CBF	10131	TRAP1	12|18	30	15	2	28|14|0|0|13|0|0|3|5|41|0|16|0|0|0|0|0|33|0|28|0|8|8|0|0|0|0|0|0|10|0|0|0|0|0|0|0|2|0|0	0	0	0	0	0	-54.98	0.75	0.68		5|6	11	5.5	1000	I3L0K7_HUMAN
BMI1_CBF	10949	HNRNPA0	19|11	30	15	2	18|5|0|5|0|0|0|0|6|15|6|10|0|0|0|0|5|18|0|14|0|0|0|0|0|0|0|0|0|0|0|0|0|0|0|0|0|0|0|0	0	0	0	0	0	-21.12	1.47	0.49		5|4	9	4.5	1000	ROA0_HUMAN
BMI1_CBF	22948	CCT5	19|11	30	15	2	37|23|19|13|16|7|24|6|15|34|0|30|5|15|10|3|15|26|0|36|0|11|7|0|0|7|0|0|0|8|5|8|0|0|0|6|0|0|0|0	0	0	0	0	0	-81.77	0.58	0.72		8|4	12	6	1000	B7ZAR1_HUMAN
BMI1_CBF	26064	RAI14	19|11	30	15	2	232|162|192|86|133|85|171|170|186|200|222|183|78|91|93|156|192|192|59|212|0|0|0|0|0|0|0|0|0|0|0|0|0|0|0|0|0|0|0|0	0	0	0	0	0	#NAME?	0.08	0.8		8|4	12	6	1000	RAI14_HUMAN
BMI1_CBF	54454	ATAD2B	20|10	30	15	2	0|0|11|0|0|0|0|0|15|8|17|24|0|0|0|0|15|20|0|0|0|0|0|0|0|0|0|0|0|0|0|0|0|0|0|0|0|0|0|0	0	0	0	0	0	-24.97	1.36	0.5		7|2	9	4.5	1000	ATD2B_HUMAN
BMI1_CBF	5478	PPIA	14|16	30	15	2	24|21|6|14|35|14|27|12|14|31|16|14|0|14|9|12|12|6|22|21|6|22|15|18|12|31|15|16|17|26|19|18|8|27|28|34|17|13|18|19	0	0	0	0	0	-85.71	0.53	0.8		5|3	8	4	1000	PPIA_HUMAN
BMI1_CBF	55339	WDR33	22|8	30	15	2	15|10|16|27|0|3|11|0|30|13|34|54|0|18|0|3|25|47|0|22|0|0|0|0|0|0|0|0|0|0|0|0|0|0|0|0|0|0|0|0	0	0	0	0	0	-100.24	0.52	0.72		8|3	11	5.5	1000	WDR33_HUMAN
BMI1_CBF	5825	ABCD3	16|14	30	15	2	47|31|40|8|14|9|23|26|39|37|55|28|8|12|0|27|29|36|4|42|0|0|0|0|0|0|0|0|0|0|0|0|0|0|0|0|0|0|0|0	0	0	0	0	0	-125.78	0.39	0.76		4|5	9	4.5	1000	ABCD3_HUMAN
BMI1_CBF	7181	NR2C1	17|13	30	15	2	0|0|21|11|0|0|0|0|17|0|15|14|0|0|0|0|16|12|0|4|0|0|0|0|0|0|0|0|0|0|0|0|0|0|0|0|0|0|0|0	0	0	0	0	0	-20.85	1.36	0.53		4|3	7	3.5	1000	NR2C1_HUMAN
BMI1_CBF	7203	CCT3	16|14	30	15	2	12|18|9|7|5|21|9|10|12|19|10|14|10|31|0|3|9|6|4|9|0|7|0|0|0|0|0|0|0|3|0|0|0|0|0|6|0|0|0|0	0	0	0	0	0	-36.24	0.96	0.64		5|3	8	4	1000	B4DUR8_HUMAN
BMI1_CBF	8220	ESS2	25|5	30	15	2	0|0|19|18|0|0|0|0|15|0|18|32|0|5|0|0|12|10|0|0|0|0|0|0|0|0|0|0|0|0|0|0|0|0|0|0|0|0|0|0	0	0	0	0	0	-41.52	1.16	0.51		8|3	11	5.5	1000	F8WEF8_HUMAN
BMI1_CBF	84271	POLDIP3	20|10	30	15	2	0|9|10|8|0|0|0|0|7|7|12|14|0|0|0|0|11|5|0|5|0|0|0|0|0|0|0|0|0|0|0|0|0|0|0|0|0|0|0|0	0.02	0.03	0.02	0.03	0.02	-18.19	1.7	0.35		7|3	10	5	1000	F6VRR5_HUMAN
BMI1_CBF	8943	AP3D1	18|12	30	15	2	36|28|41|18|13|2|18|30|51|44|54|45|0|11|21|32|48|63|8|47|0|0|0|0|0|0|0|0|0|0|0|0|0|0|0|0|0|0|0|0	0	0	0	0	0	-163.11	0.33	0.77		7|4	11	5.5	1000	AP3D1_HUMAN
BMI1_CBF	9203	ZMYM3	19|11	30	15	2	11|0|0|12|0|2|0|0|17|7|0|15|0|0|0|0|13|24|0|0|0|0|0|0|0|0|0|0|0|0|0|0|0|0|0|0|0|0|0|0	0	0	0	0	0	-20.4	1.49	0.48		7|2	9	4.5	1000	ZMYM3_HUMAN
BMI1_CBF	9590	AKAP12	14|16	30	15	2	129|105|142|83|93|105|145|143|146|119|161|136|83|131|85|145|134|160|42|207|0|0|0|0|0|0|0|0|0|0|0|0|0|0|0|0|0|0|0|0	0	0	0	0	0	-616.42	0.1	0.8		6|5	11	5.5	1000	AKA12_HUMAN
BMI1_CBF	23	ABCF1	12|17	29	14.5	2	31|22|39|8|26|0|28|17|47|31|60|44|0|10|19|18|42|33|12|40|0|0|0|0|0|0|0|0|0|0|0|0|0|0|0|0|0|0|0|0	0	0	0	0	0	-135.19	0.37	0.76		4|5	9	4.5	1000	Q5STZ8_HUMAN
BMI1_CBF	23435	TARDBP	15|14	29	14.5	2	12|15|15|8|0|3|6|5|10|15|22|11|2|0|0|5|14|15|5|12|0|0|0|0|0|0|0|0|0|0|0|0|0|0|0|0|0|0|0|0	0	0	0	0	0	-30.96	1.03	0.62		5|4	9	4.5	1000	A0A0A0MSV7_HUMAN
BMI1_CBF	2962	GTF2F1	19|10	29	14.5	2	0|7|23|14|0|0|0|0|12|8|28|27|0|5|15|0|16|21|0|0|0|0|0|0|0|0|0|0|0|0|0|0|0|0|0|0|0|0|0|0	0	0	0	0	0	-48.25	0.85	0.64		4|2	6	3	1000	T2FA_HUMAN
BMI1_CBF	3313	HSPA9	20|9	29	14.5	2	21|19|4|0|4|0|10|0|0|31|5|4|0|4|0|0|8|46|15|21|2|31|0|0|0|0|0|0|0|0|0|0|0|0|0|0|0|0|0|0	0	0	0	0	0	-64.21	0.7	0.68		6|3	9	4.5	1000	GRP75_HUMAN
BMI1_CBF	3860	KRT13	29|0	29	14.5	2	0|0|0|0|0|0|136|0|0|0|0|0|0|0|0|0|0|0|0|0|0|0|0|0|0|0|0|0|0|18|0|0|0|0|0|0|0|0|0|0	0	0	0	0	0	-66.32	0.94	0.53		3|0	3	1.5	1000	K1C13_HUMAN
BMI1_CBF	5430	POLR2A	22|7	29	14.5	2	31|44|40|6|8|0|38|10|42|58|34|59|0|0|7|9|38|39|4|38|2|0|0|0|0|8|0|0|0|0|0|0|0|0|0|0|0|3|4|0	0	0	0	0	0	-164.43	0.34	0.76		9|5	14	7	1000	RPB1_HUMAN
BMI1_CBF	55596	ZCCHC8	19|10	29	14.5	2	26|33|14|11|0|0|0|0|21|18|36|32|0|0|0|0|30|35|0|11|0|0|0|0|0|0|0|0|0|0|0|0|0|0|0|0|0|0|0|0	0	0	0	0	0	-82.31	0.57	0.71		6|3	9	4.5	1000	ZCHC8_HUMAN
BMI1_CBF	64786	TBC1D15	17|12	29	14.5	2	93|66|75|33|55|32|73|83|97|85|99|63|17|40|55|72|96|82|22|110|0|0|0|0|0|0|0|0|0|0|0|0|0|0|0|0|0|0|0|0	0	0	0	0	0	-349.34	0.16	0.8		6|4	10	5	1000	TBC15_HUMAN
BMI1_CBF	7295	TXN	14|15	29	14.5	2	7|0|6|8|7|7|9|11|6|0|9|5|0|12|9|11|3|8|11|16|9|7|8|13|9|11|17|28|15|11|27|29|7|19|34|19|17|10|17|15	0	0	0	0	0	-61.11	0.65	0.71		3|2	5	2.5	1000	THIO_HUMAN
BMI1_CBF	1975	EIF4B	18|10	28	14	2	160|85|141|47|90|31|81|100|129|116|127|159|24|48|15|86|146|181|44|223|0|0|0|0|0|0|0|0|0|0|0|0|0|0|0|0|0|0|0|0	0	0	0	0	0	-615.14	0.09	0.8		5|3	8	4	1000	E7EX17_HUMAN
BMI1_CBF	23029	RBM34	17|11	28	14	2	8|7|18|2|0|0|5|0|24|15|25|33|0|0|0|0|23|31|0|7|0|0|0|0|0|0|0|0|0|0|0|0|0|0|0|0|0|0|0|0	0	0	0	0	0	-53.9	0.73	0.67		6|6	12	6	1000	RBM34_HUMAN
BMI1_CBF	23131	GPATCH8	18|10	28	14	2	3|6|14|0|0|0|0|0|29|7|25|31|0|0|0|0|17|26|0|11|0|0|0|0|0|0|0|0|0|0|0|0|0|0|0|0|0|0|0|0	0	0	0	0	0	-47.19	0.83	0.64		8|3	11	5.5	1000	GPTC8_HUMAN
BMI1_CBF	23515	MORC3	19|9	28	14	2	0|9|0|0|0|0|3|0|4|7|2|0|0|0|0|0|6|4|0|5|0|0|0|0|0|0|0|0|0|0|0|0|0|0|0|0|0|0|0|0	0.51	0.98	0.51	0.98	0.51	-3.33	3.5	0.07		6|2	8	4	1000	MORC3_HUMAN
BMI1_CBF	2923	PDIA3	8|20	28	14	2	3|0|0|10|6|10|20|0|8|11|0|16|14|15|4|0|9|4|5|12|0|15|5|6|8|23|8|0|2|42|12|15|5|9|0|24|9|5|0|14	0	0	0	0	0	-63.14	0.71	0.67		2|6	8	4	1000	PDIA3_HUMAN
BMI1_CBF	3239	HOXD13	17|11	28	14	2	0|0|0|0|0|0|0|0|7|0|0|7|0|0|0|0|0|0|0|0|0|0|0|0|0|0|0|0|0|0|0|0|0|0|0|0|0|0|0|0	0.91	0.96	0.91	0.96	0.91	1.89	10	0.01		5|3	8	4	1000	HXD13_HUMAN
BMI1_CBF	4673	NAP1L1	17|11	28	14	2	37|31|56|20|33|15|24|33|43|33|75|46|12|12|30|26|54|49|11|45|0|0|0|0|0|0|0|0|0|0|0|0|0|0|0|0|0|0|0|0	0	0	0	0	0	-169.79	0.3	0.8		4|3	7	3.5	1000	B7Z4K9_HUMAN
BMI1_CBF	54606	DDX56	16|12	28	14	2	0|6|27|0|0|0|0|0|23|9|37|22|0|0|0|0|15|19|0|7|0|0|0|0|0|0|0|0|0|0|0|0|0|0|0|0|0|0|0|0	0	0	0	0	0	-41.92	0.85	0.65		5|4	9	4.5	1000	G3V0G3_HUMAN
BMI1_CBF	6829	SUPT5H	20|8	28	14	2	17|13|8|9|0|0|0|0|6|19|3|18|0|0|0|0|11|16|0|14|0|0|0|0|0|0|0|0|0|0|0|0|0|0|0|0|0|0|0|0	0	0	0	0	0	-36.88	1.07	0.56		8|5	13	6.5	1000	SPT5H_HUMAN
BMI1_CBF	7552	ZNF711	18|10	28	14	2	0|0|0|0|0|0|0|0|0|0|3|12|0|0|0|0|0|5|0|0|0|0|0|0|0|0|0|0|0|0|0|0|0|0|0|0|0|0|0|0	0.83	0.93	0.83	0.93	0.83	1.04	7	0.02		6|3	9	4.5	1000	ZN711_HUMAN
BMI1_CBF	7695	ZNF136	16|12	28	14	2	0|0|7|0|0|0|0|0|0|0|8|15|0|0|0|0|5|0|0|0|0|0|0|0|0|0|0|0|0|0|0|0|0|0|0|0|0|0|0|0	0.62	0.77	0.62	0.77	0.62	-0.11	4	0.05		6|3	9	4.5	1000	ZN136_HUMAN
BMI1_CBF	8520	HAT1	11|17	28	14	2	4|11|7|8|0|0|0|0|17|10|13|35|0|0|0|0|21|11|0|6|0|0|0|0|0|0|0|0|0|0|0|0|0|0|0|0|0|0|0|0	0	0	0	0	0	-34.12	1.01	0.6		3|2	5	2.5	1000	HAT1_HUMAN
BMI1_CBF	9406	ZRANB2	14|14	28	14	2	0|8|10|12|0|0|7|0|23|11|26|17|0|3|0|0|21|4|0|0|0|0|0|0|0|0|0|0|0|0|0|0|0|0|0|0|0|0|0|0	0	0	0	0	0	-29.67	1.01	0.62		4|4	8	4	1000	ZRAB2_HUMAN
BMI1_CBF	987	LRBA	11|17	28	14	2	115|109|147|63|102|53|121|153|206|113|164|119|40|67|56|112|188|153|38|144|0|0|0|0|0|0|0|0|0|0|0|0|0|0|0|0|0|0|0|0	0	0	0	0	0	-623.7	0.09	0.8		4|7	11	5.5	1000	LRBA_HUMAN
BMI1_CBF	149076	ZNF362	15|12	27	13.5	2	0|0|19|25|0|0|0|0|8|0|25|17|0|0|0|0|9|12|0|0|0|0|0|0|0|0|0|0|0|0|0|0|0|0|0|0|0|0|0|0	0	0	0	0	0	-23.73	1.17	0.57		4|4	8	4	1000	ZN362_HUMAN
BMI1_CBF	1965	EIF2S1	15|12	27	13.5	2	24|0|6|0|0|0|7|9|13|35|0|5|0|0|0|0|8|14|0|24|0|11|0|0|0|0|0|0|0|9|0|0|0|0|0|0|0|0|0|0	0	0	0	0	0	-37.98	0.88	0.64		4|3	7	3.5	1000	IF2A_HUMAN
BMI1_CBF	22880	MORC2	14|13	27	13.5	2	0|6|4|9|0|0|0|0|13|5|0|17|0|0|0|0|0|7|0|3|0|0|0|0|0|0|0|0|0|0|0|0|0|0|0|0|0|0|0|0	0	0	0	0	0	-6.25	2.11	0.39		7|5	12	6	1000	MORC2_HUMAN
BMI1_CBF	26130	GAPVD1	14|13	27	13.5	2	71|89|140|42|64|39|59|80|115|80|139|124|30|40|40|84|104|109|26|96|0|0|0|0|0|0|0|0|0|0|0|0|0|0|0|0|0|0|0|0	0	0	0	0	0	-427.07	0.12	0.8		6|4	10	5	1000	B4DGD8_HUMAN
BMI1_CBF	3619	INCENP	19|8	27	13.5	2	3|3|4|0|0|0|0|0|4|0|6|6|0|0|0|0|7|10|0|0|0|0|0|0|0|0|0|0|0|0|0|0|0|0|0|0|0|0|0|0	0.48	0.97	0.48	0.97	0.48	-5.32	3.14	0.16		5|5	10	5	1000	INCE_HUMAN
BMI1_CBF	4437	MSH3	20|7	27	13.5	2	23|19|24|13|0|5|0|0|26|17|25|26|0|7|7|0|32|30|0|32|0|0|0|0|0|0|0|0|0|0|0|0|0|0|0|0|0|0|0|0	0	0	0	0	0	-89.34	0.53	0.71		6|3	9	4.5	1000	MSH3_HUMAN
BMI1_CBF	51592	TRIM33	19|8	27	13.5	2	8|18|24|22|0|0|3|0|16|13|33|32|0|8|0|3|22|17|0|9|0|0|0|0|0|0|0|0|0|0|0|0|0|0|0|0|0|0|0|0	0	0	0	0	0	-66.53	0.66	0.68		7|4	11	5.5	1000	TRI33_HUMAN
BMI1_CBF	55661	DDX27	17|10	27	13.5	2	6|14|16|0|0|0|0|0|8|14|18|15|0|0|4|0|11|10|0|8|0|0|0|0|0|0|0|0|0|0|0|0|0|0|0|0|0|0|0|0	0	0	0	0	0	-29.4	1.12	0.56		6|2	8	4	1000	B7Z6D5_HUMAN
BMI1_CBF	6130	RPL7A	10|17	27	13.5	2	26|15|14|3|0|0|0|0|21|30|26|16|0|4|0|0|14|22|0|21|5|8|0|0|0|0|0|0|0|5|0|0|0|0|0|0|0|0|0|0	0	0	0	0	0	-62.03	0.66	0.69		5|6	11	5.5	1000	RL7A_HUMAN
BMI1_CBF	6830	SUPT6H	20|7	27	13.5	2	0|6|19|0|0|0|0|0|17|4|26|37|0|0|0|0|12|15|0|5|0|0|0|0|0|0|0|0|0|0|0|0|0|0|0|0|0|0|0|0	0	0	0	0	0	-41.87	0.96	0.58		6|4	10	5	1000	SPT6H_HUMAN
BMI1_CBF	80124	VCPIP1	16|11	27	13.5	2	107|65|118|80|60|50|66|89|125|94|147|125|47|62|62|67|112|117|27|128|0|0|0|0|0|0|0|0|0|0|0|0|0|0|0|0|0|0|0|0	0	0	0	0	0	-470.54	0.12	0.8		12|6	18	9	1000	VCIP1_HUMAN
BMI1_CBF	84159	ARID5B	18|9	27	13.5	2	0|0|4|0|0|0|0|0|3|0|0|12|0|0|0|0|2|0|0|0|0|0|0|0|0|0|0|0|0|0|0|0|0|0|0|0|0|0|0|0	0.8	0.93	0.8	0.93	0.8	0.71	6.43	0.02		6|3	9	4.5	1000	ARI5B_HUMAN
BMI1_CBF	10075	HUWE1	14|12	26	13	2	14|24|28|0|0|0|13|13|28|22|22|28|0|0|0|14|18|25|0|22|0|0|0|0|0|0|0|0|0|0|0|0|0|0|0|0|0|0|0|0	0	0	0	0	0	-68.35	0.56	0.71		5|3	8	4	1000	HUWE1_HUMAN
BMI1_CBF	125950	RAVER1	13|13	26	13	2	4|0|9|4|0|2|0|0|4|0|8|19|0|7|0|0|3|16|0|0|0|0|0|0|0|0|0|0|0|0|0|0|0|0|0|0|0|0|0|0	0	0	0	0	0	-9.79	1.71	0.46		3|4	7	3.5	1000	E9PAU2_HUMAN
BMI1_CBF	4928	NUP98	18|8	26	13	2	30|29|40|0|0|0|18|9|32|32|40|74|0|0|9|13|40|39|2|44|0|0|0|0|0|0|0|0|0|0|0|0|0|0|0|0|0|0|0|0	0	0	0	0	0	-148	0.33	0.76		7|4	11	5.5	1000	NUP98_HUMAN
BMI1_CBF	51755	CDK12	26|0	26	13	2	20|19|44|29|0|15|19|16|32|28|41|67|0|22|6|11|38|38|0|37|0|0|0|0|0|0|0|0|0|0|0|0|0|0|0|0|0|0|0|0	0	0	0	0	0	-167.44	0.35	0.75		7|0	7	3.5	1000	CDK12_HUMAN
BMI1_CBF	57696	DDX55	14|12	26	13	2	7|7|20|0|0|0|0|0|17|8|28|28|0|0|0|0|9|21|0|14|0|0|0|0|0|0|0|0|0|0|0|0|0|0|0|0|0|0|0|0	0	0	0	0	0	-39.99	0.82	0.65		3|4	7	3.5	1000	DDX55_HUMAN
BMI1_CBF	6210	RPS15A	14|12	26	13	2	30|16|0|0|9|0|8|0|6|29|0|13|0|0|0|0|7|15|4|11|19|26|8|0|0|3|0|0|3|11|0|0|0|0|16|0|5|0|0|0	0	0	0	0	0	-50.39	0.7	0.68		3|2	5	2.5	1000	RS15A_HUMAN
BMI1_CBF	832	CAPZB	16|10	26	13	2	33|9|12|16|24|14|22|11|20|16|15|20|14|23|9|14|10|23|9|19|16|18|11|25|6|19|14|25|22|28|13|11|8|15|30|24|22|25|18|19	0	0	0	0	0	-84.41	0.5	0.8		5|3	8	4	1000	B1AK85_HUMAN
BMI1_CBF	92609	TIMM50	16|10	26	13	2	17|13|0|0|0|8|7|0|0|15|0|0|0|7|0|0|0|12|0|11|6|7|0|0|0|0|0|0|0|0|0|0|0|0|0|0|0|0|0|0	0	0	0	0	0	-23.3	1.26	0.53		5|4	9	4.5	1000	TIM50_HUMAN
BMI1_CBF	9320	TRIP12	14|12	26	13	2	4|23|35|16|4|4|5|9|28|21|41|49|0|0|0|11|27|25|0|18|0|0|0|0|0|0|0|0|0|0|0|0|0|0|0|0|0|0|0|0	0	0	0	0	0	-88.67	0.46	0.74		4|3	7	3.5	1000	A0A6Q8PGG9_HUMAN
BMI1_CBF	9524	TECR	12|14	26	13	2	4|7|0|0|0|0|0|0|7|8|0|3|0|0|0|0|3|5|0|8|0|7|0|0|0|0|0|0|0|0|0|0|0|0|0|0|0|0|0|0	0.17	0.3	0.17	0.3	0.17	-3.22	2.5	0.27		4|4	8	4	1000	TECR_HUMAN
BMI1_CBF	9555	MACROH2A1	15|11	26	13	2	0|0|0|0|0|0|0|0|0|13|4|9|0|0|0|0|0|10|0|0|0|0|0|0|0|0|0|0|0|0|0|0|0|0|0|0|0|0|0|0	0.51	0.7	0.51	0.7	0.51	-0.81	3.61	0.07		2|2	4	2	1000	B4DJC3_HUMAN
BMI1_CBF	9775	EIF4A3	9|17	26	13	2	10|13|0|0|0|0|0|0|0|14|6|7|0|0|0|0|0|0|0|9|0|0|0|0|0|0|0|0|0|3|0|0|0|0|0|0|0|0|0|0	0.04	0.07	0.04	0.07	0.04	-9.94	2.1	0.33		2|4	6	3	1000	IF4A3_HUMAN
BMI1_CBF	1488	CTBP2	16|9	25	12.5	2	0|5|0|0|0|0|0|0|0|9|2|0|0|0|0|0|0|0|0|0|0|0|0|0|0|0|0|0|0|0|0|0|0|0|0|0|0|0|0|0	0.85	0.94	0.85	0.94	0.85	1.17	7.81	0.02		5|5	10	5	1000	CTBP2_HUMAN
BMI1_CBF	22894	DIS3	13|12	25	12.5	2	26|25|20|8|6|10|0|7|12|28|17|18|0|10|0|18|18|14|0|24|0|0|0|0|0|0|0|0|0|0|0|0|0|0|0|0|0|0|0|0	0	0	0	0	0	-59.39	0.6	0.7		5|3	8	4	1000	G3V1J5_HUMAN
BMI1_CBF	23070	CMTR1	10|15	25	12.5	2	11|9|18|7|0|0|0|7|22|12|32|25|0|0|0|0|25|22|0|14|0|0|0|0|0|0|0|0|0|0|0|0|0|0|0|0|0|0|0|0	0	0	0	0	0	-55.74	0.66	0.68		3|5	8	4	1000	CMTR1_HUMAN
BMI1_CBF	60	ACTB	14|11	25	12.5	2	24|11|7|0|28|0|14|13|5|26|10|18|0|0|0|16|10|10|10|22|16|11|7|18|0|16|0|0|19|12|0|0|0|0|22|0|11|9|15|6	0	0	0	0	0	-61.67	0.6	0.7		7|5	12	6	1000	ACTB_HUMAN
BMI1_CBF	3945	LDHB	12|13	25	12.5	2	5|13|7|0|0|0|0|0|3|16|0|15|0|0|0|0|7|11|0|6|0|0|0|0|0|0|0|0|0|0|0|0|0|0|0|0|0|0|0|0	0	0	0	0	0	-13.25	1.51	0.49		4|5	9	4.5	1000	A0A5F9ZHM4_HUMAN
BMI1_CBF	4172	MCM3	10|15	25	12.5	2	16|21|14|13|0|0|0|0|14|21|5|26|0|7|0|5|18|19|0|16|0|0|0|0|0|0|0|0|0|0|0|0|0|0|0|0|0|0|0|0	0	0	0	0	0	-51.46	0.7	0.67		4|5	9	4.5	1000	A0A499FHX9_HUMAN
BMI1_CBF	4204	MECP2	15|10	25	12.5	2	2|0|31|14|0|0|0|0|26|0|64|41|0|0|0|0|37|35|0|7|0|0|0|0|0|0|0|0|0|0|0|0|0|0|0|0|0|0|0|0	0	0	0	0	0	-81.94	0.49	0.72		6|2	8	4	1000	MECP2_HUMAN
BMI1_CBF	4436	MSH2	12|13	25	12.5	2	25|21|18|14|0|0|0|3|11|24|14|24|0|7|0|0|12|27|0|33|0|0|0|0|0|0|0|0|0|0|0|0|0|0|0|0|0|0|0|0	0	0	0	0	0	-60.6	0.59	0.7		4|4	8	4	1000	A0A2R8Y6P0_HUMAN
BMI1_CBF	4605	MYBL2	16|9	25	12.5	2	0|3|5|0|0|0|0|0|0|0|0|6|0|0|0|0|2|0|0|0|0|0|0|0|0|0|0|0|0|0|0|0|0|0|0|0|0|0|0|0	0.89	0.98	0.89	0.98	0.89	1.35	7.81	0.01		6|4	10	5	1000	MYBB_HUMAN
BMI1_CBF	4863	NPAT	18|7	25	12.5	2	9|6|27|13|0|0|0|12|28|17|34|37|0|6|5|0|34|25|0|10|0|0|0|0|0|0|0|0|0|0|0|0|0|0|0|0|0|0|0|0	0	0	0	0	0	-81.61	0.53	0.71		7|3	10	5	1000	NPAT_HUMAN
BMI1_CBF	5216	PFN1	15|10	25	12.5	2	10|10|8|0|0|0|0|12|9|18|10|20|6|0|0|0|15|8|0|13|0|15|0|0|0|0|0|0|0|0|0|0|0|0|0|0|0|0|0|0	0	0	0	0	0	-33.93	0.95	0.61		3|2	5	2.5	1000	K7EJ44_HUMAN
BMI1_CBF	55421	NCBP3	14|11	25	12.5	2	0|0|8|6|0|0|0|0|20|0|6|27|0|0|0|0|14|17|0|0|0|0|0|0|0|0|0|0|0|0|0|0|0|0|0|0|0|0|0|0	0	0	0	0	0	-19.16	1.28	0.53		4|4	8	4	1000	NCBP3_HUMAN
BMI1_CBF	57532	NUFIP2	13|12	25	12.5	2	144|70|119|83|76|51|102|90|103|87|145|116|51|60|47|82|117|91|41|165|0|0|0|0|0|0|0|0|0|0|0|0|0|0|0|0|0|0|0|0	0	0	0	0	0	-479.67	0.1	0.8		6|5	11	5.5	1000	NUFP2_HUMAN
BMI1_CBF	6046	BRD2	12|13	25	12.5	2	0|0|6|6|0|0|0|0|16|0|17|16|0|0|0|0|12|4|0|0|0|0|0|0|0|0|0|0|0|0|0|0|0|0|0|0|0|0|0|0	0	0	0	0	0	-11.06	1.62	0.47		4|5	9	4.5	1000	BRD2_HUMAN
BMI1_CBF	6133	RPL9	12|13	25	12.5	2	15|15|0|0|10|0|6|0|0|20|0|5|0|0|0|3|0|8|0|16|19|14|0|0|0|0|0|0|0|0|0|0|0|0|0|0|0|0|0|0	0	0	0	0	0	-29.03	0.98	0.61		4|4	8	4	1000	RL9_HUMAN
BMI1_CBF	6137	RPL13	13|12	25	12.5	2	32|5|5|0|0|0|0|0|6|9|9|20|0|0|0|0|4|24|0|31|0|5|0|0|0|0|0|0|0|0|0|0|0|0|0|0|0|0|0|0	0	0	0	0	0	-34.84	0.86	0.64		3|4	7	3.5	1000	RL13_HUMAN
BMI1_CBF	64710	NUCKS1	13|12	25	12.5	2	21|3|2|6|0|8|4|5|5|4|4|13|0|14|4|5|5|20|0|16|0|0|0|0|0|0|0|0|0|0|0|0|0|0|0|0|0|0|0|0	0	0	0	0	0	-23.46	1.11	0.58		4|3	7	3.5	1000	NUCKS_HUMAN
BMI1_CBF	79039	DDX54	12|13	25	12.5	2	0|0|3|0|0|0|0|0|9|8|4|27|0|0|0|0|0|3|0|3|0|0|0|0|0|0|0|0|0|0|0|0|0|0|0|0|0|0|0|0	0.01	0.02	0.01	0.02	0.01	-4.93	2.19	0.36		6|4	10	5	1000	DDX54_HUMAN
BMI1_CBF	79832	QSER1	14|11	25	12.5	2	6|11|22|15|0|5|0|0|19|0|16|23|0|8|0|0|18|13|0|9|0|0|0|0|0|0|0|0|0|0|0|0|0|0|0|0|0|0|0|0	0	0	0	0	0	-40.23	0.81	0.65		6|4	10	5	1000	A0A3B3IRW6_HUMAN
BMI1_CBF	8664	EIF3D	7|18	25	12.5	2	10|13|20|12|0|0|0|0|16|18|20|19|6|9|4|0|11|11|0|14|0|0|0|0|0|0|0|0|0|0|0|0|0|0|0|6|0|0|0|0	0	0	0	0	0	-48.07	0.81	0.62		3|4	7	3.5	1000	EIF3D_HUMAN
BMI1_CBF	9169	SCAF11	20|5	25	12.5	2	7|8|26|16|0|0|0|5|31|8|32|32|0|7|0|0|33|26|0|0|0|0|0|0|0|0|0|0|0|0|0|0|0|0|0|0|0|0|0|0	0	0	0	0	0	-79.24	0.57	0.69		8|2	10	5	1000	SCAFB_HUMAN
BMI1_CBF	9631	NUP155	11|14	25	12.5	2	20|26|21|0|0|0|0|10|20|25|18|30|0|0|0|0|17|17|0|26|0|0|0|0|0|0|0|0|0|0|0|0|0|0|0|0|0|0|0|0	0	0	0	0	0	-66.03	0.57	0.71		4|4	8	4	1000	E9PF10_HUMAN
BMI1_CBF	10973	ASCC3	11|13	24	12	2	44|42|160|0|13|0|53|69|180|37|169|155|0|0|23|57|154|138|8|77|0|0|0|0|0|0|0|0|0|0|0|0|0|0|0|0|0|0|0|0	0	0	0	0	0	-491.48	0.1	0.8		6|5	11	5.5	1000	ASCC3_HUMAN
BMI1_CBF	11056	DDX52	16|8	24	12	2	0|14|15|8|0|0|0|0|9|9|16|25|0|0|0|0|11|3|0|5|0|0|0|0|0|0|0|0|0|0|0|0|0|0|0|0|0|0|0|0	0	0	0	0	0	-30.4	1.04	0.56		4|3	7	3.5	1000	DDX52_HUMAN
BMI1_CBF	132660	LIN54	17|7	24	12	2	0|9|13|8|0|0|0|0|8|7|13|10|0|11|0|6|10|19|0|3|0|0|0|0|0|0|0|0|0|0|0|0|0|0|0|0|0|0|0|0	0	0	0	0	0	-30.04	1.11	0.53		5|4	9	4.5	1000	LIN54_HUMAN
BMI1_CBF	196441	ZFC3H1	17|7	24	12	2	5|0|8|8|0|2|0|2|4|0|6|10|0|2|0|0|6|3|0|5|0|0|0|0|0|0|0|0|0|0|0|0|0|0|0|0|0|0|0|0	0.47	0.94	0.47	0.94	0.47	-11.59	2.11	0.17		6|3	9	4.5	1000	G3V1X1_HUMAN
BMI1_CBF	2010	EMD	15|9	24	12	2	30|27|39|8|13|5|14|21|17|25|43|35|3|24|10|20|31|34|4|32|0|0|0|0|0|0|0|0|0|0|0|0|0|0|0|0|0|0|0|0	0	0	0	0	0	-111.87	0.38	0.75		4|2	6	3	1000	EMD_HUMAN
BMI1_CBF	26100	WIPI2	14|10	24	12	2	34|22|24|44|27|30|20|21|60|33|39|40|20|42|18|21|39|46|20|44|0|0|0|0|0|0|0|0|0|0|0|0|0|0|0|0|0|0|0|0	0	0	0	0	0	-151.78	0.29	0.8		4|2	6	3	1000	WIPI2_HUMAN
BMI1_CBF	29127	RACGAP1	13|11	24	12	2	8|6|14|10|0|0|0|0|7|13|11|17|0|0|0|0|6|22|0|10|0|0|0|0|0|0|0|0|0|0|0|0|0|0|0|0|0|0|0|0	0	0	0	0	0	-26.99	1.02	0.59		3|3	6	3	1000	RGAP1_HUMAN
BMI1_CBF	2936	GSR	14|10	24	12	2	8|0|0|0|19|9|22|11|6|0|0|5|10|17|6|15|0|3|12|7|0|27|21|25|15|35|25|16|21|26|19|10|0|26|17|27|15|13|11|14	0	0	0	0	0	-82.37	0.47	0.73		2|2	4	2	1000	GSHR_HUMAN
BMI1_CBF	372	ARCN1	12|12	24	12	2	36|31|35|6|28|0|22|33|34|41|50|35|0|8|18|29|39|32|15|40|0|0|0|0|0|0|0|0|0|0|0|0|0|0|0|0|0|0|0|0	0	0	0	0	0	-127.14	0.32	0.8		5|3	8	4	1000	B0YIW6_HUMAN
BMI1_CBF	3835	KIF22	13|11	24	12	2	6|8|11|0|0|0|0|0|7|7|18|14|0|0|0|0|9|15|0|4|0|0|0|0|0|0|0|0|0|0|0|0|0|0|0|0|0|0|0|0	0	0	0	0	0	-20.26	1.21	0.55		5|3	8	4	1000	KIF22_HUMAN
BMI1_CBF	51096	UTP18	10|14	24	12	2	0|0|0|0|0|0|0|0|0|0|0|0|0|0|0|0|0|0|0|0|0|0|0|0|0|0|0|0|0|0|0|0|0|0|0|0|0|0|0|0	1	1	1	1	1	15.72	120	0		3|4	7	3.5	1000	UTP18_HUMAN
BMI1_CBF	5217	PFN2	14|10	24	12	2	0|0|8|7|0|7|17|0|10|7|0|0|9|13|12|0|11|7|8|0|0|19|9|10|15|13|23|13|14|20|17|13|11|27|13|17|17|17|11|7	0	0	0	0	0	-55.79	0.63	0.68		3|2	5	2.5	1000	G5E9Q6_HUMAN
BMI1_CBF	56829	ZC3HAV1	10|14	24	12	2	90|81|112|54|66|45|56|86|113|88|137|119|25|74|43|71|136|89|19|111|0|0|0|0|0|0|0|0|0|0|0|0|0|0|0|0|0|0|0|0	0	0	0	0	0	-438.44	0.11	0.8		5|4	9	4.5	1000	C9J6P4_HUMAN
BMI1_CBF	7317	UBA1	9|15	24	12	2	23|32|33|9|12|5|11|13|20|41|44|35|4|5|0|9|19|31|6|20|0|0|0|0|0|0|0|0|0|3|0|0|0|0|0|6|0|0|0|0	0	0	0	0	0	-102.22	0.4	0.74		2|6	8	4	1000	UBA1_HUMAN
BMI1_CBF	8148	TAF15	24|0	24	12	2	23|0|13|0|0|0|15|19|15|11|12|27|0|0|0|12|17|17|0|0|0|0|0|0|0|0|0|0|0|0|0|0|0|0|0|0|0|0|0|0	0	0	0	0	0	-75.65	0.71	0.61		2|0	2	1	1000	RBP56_HUMAN
BMI1_CBF	8812	CCNK	12|12	24	12	2	18|23|28|17|19|10|18|14|24|19|37|28|8|9|0|15|17|27|0|21|0|0|0|0|0|0|0|0|0|0|0|0|0|0|0|0|0|0|0|0	0	0	0	0	0	-73.47	0.49	0.73		5|3	8	4	1000	CCNK_HUMAN
BMI1_CBF	9994	CASP8AP2	16|8	24	12	2	0|0|7|0|0|0|0|5|10|0|7|13|0|0|0|0|7|10|0|0|0|0|0|0|0|0|0|0|0|0|0|0|0|0|0|0|0|0|0|0	0.04	0.08	0.04	0.08	0.04	-10.32	2.03	0.33		5|2	7	3.5	1000	C8AP2_HUMAN
BMI1_CBF	1855	DVL1	10|13	23	11.5	2	37|25|64|14|52|8|36|71|60|43|107|75|0|8|11|52|69|50|19|48|0|0|0|0|0|0|0|0|0|0|0|0|0|0|0|0|0|0|0|0	0	0	0	0	0	-248.8	0.18	0.8		4|2	6	3	1000	DVL1_HUMAN
BMI1_CBF	1998	ELF2	10|13	23	11.5	2	9|9|31|18|0|4|0|0|12|7|36|20|6|12|0|0|18|16|0|9|0|0|0|0|0|0|0|0|0|0|0|0|0|0|0|0|0|0|0|0	0	0	0	0	0	-51.98	0.64	0.68		4|3	7	3.5	1000	ELF2_HUMAN
BMI1_CBF	22826	DNAJC8	13|10	23	11.5	2	0|10|5|15|0|6|4|6|10|0|14|8|9|11|0|6|9|12|0|0|0|0|0|0|0|0|0|0|0|0|0|0|0|0|0|0|0|0|0|0	0	0	0	0	0	-23.73	1.11	0.56		5|3	8	4	1000	DNJC8_HUMAN
BMI1_CBF	22913	RALY	19|4	23	11.5	2	0|0|6|0|0|0|0|0|2|10|8|10|0|0|0|0|6|7|0|0|0|0|0|0|0|0|0|0|0|0|0|0|0|0|0|0|0|0|0|0	0.39	0.79	0.39	0.79	0.39	-12.68	2.35	0.21		6|3	9	4.5	1000	Q5QPL9_HUMAN
BMI1_CBF	22955	SCMH1	14|9	23	11.5	2	0|0|0|0|0|0|0|0|0|0|0|0|0|0|0|0|0|0|0|0|0|0|0|0|0|0|0|0|0|0|0|0|0|0|0|0|0|0|0|0	1	1	1	1	1	14.17	115	0		4|3	7	3.5	1000	SCMH1_HUMAN
BMI1_CBF	25957	PNISR	15|8	23	11.5	2	18|6|19|9|5|0|7|7|12|7|22|6|0|0|5|7|21|22|6|17|0|0|0|0|0|0|0|0|0|0|0|0|0|0|0|0|0|0|0|0	0	0	0	0	0	-45.66	0.75	0.64		5|3	8	4	1000	PNISR_HUMAN
BMI1_CBF	27125	AFF4	14|9	23	11.5	2	12|11|22|15|0|0|8|9|29|13|22|38|0|3|0|4|39|18|0|13|0|0|0|0|0|0|0|0|0|0|0|0|0|0|0|0|0|0|0|0	0	0	0	0	0	-70.11	0.52	0.71		4|4	8	4	1000	AFF4_HUMAN
BMI1_CBF	3329	HSPD1	11|12	23	11.5	2	24|5|0|0|0|2|2|2|2|23|0|11|0|8|0|3|4|15|0|12|0|8|7|0|0|0|6|3|6|12|0|0|0|3|2|34|0|0|0|0	0	0	0	0	0	-39.71	0.75	0.66		3|3	6	3	1000	CH60_HUMAN
BMI1_CBF	5116	PCNT	15|8	23	11.5	2	246|140|61|66|173|58|214|177|142|213|28|76|57|70|32|120|123|146|87|201|0|0|0|0|0|0|0|0|0|0|0|0|0|0|0|0|0|0|0|0	0	0	0	0	0	#NAME?	0.06	0.8		6|4	10	5	1000	PCNT_HUMAN
BMI1_CBF	51634	RBMX2	12|11	23	11.5	2	0|10|23|0|0|0|0|0|9|14|22|10|0|0|0|0|11|6|0|0|0|0|0|0|0|0|0|0|0|0|0|0|0|0|0|0|0|0|0|0	0	0	0	0	0	-21.84	1.1	0.57		3|3	6	3	1000	Q5JY83_HUMAN
BMI1_CBF	55143	CDCA8	15|8	23	11.5	2	0|0|11|13|0|0|0|0|10|4|17|13|0|0|0|0|6|10|0|0|0|0|0|0|0|0|0|0|0|0|0|0|0|0|0|0|0|0|0|0	0	0	0	0	0	-19.03	1.37	0.47		4|2	6	3	1000	BOREA_HUMAN
BMI1_CBF	6122	RPL3	9|14	23	11.5	2	23|0|0|9|0|0|0|0|6|21|0|17|0|0|0|0|0|13|0|24|0|7|2|0|0|0|0|0|0|0|0|0|0|0|0|0|0|0|0|0	0	0	0	0	0	-31.01	0.94	0.59		3|3	6	3	1000	G5E9G0_HUMAN
BMI1_CBF	6129	RPL7	6|17	23	11.5	2	9|0|0|0|0|0|0|0|0|14|0|7|0|0|0|0|0|8|0|8|5|0|0|0|0|0|0|0|0|0|0|0|0|0|0|0|0|0|0|0	0.21	0.41	0.21	0.41	0.21	-10.14	2.25	0.27		2|4	6	3	1000	A8MUD9_HUMAN
BMI1_CBF	6141	RPL18	10|13	23	11.5	2	10|9|0|0|0|0|0|0|7|16|0|5|0|0|0|0|0|3|0|10|0|9|0|0|0|0|0|0|0|0|0|0|0|0|0|0|0|0|0|0	0	0	0	0	0	-11.11	1.67	0.44		3|3	6	3	1000	G3V203_HUMAN
BMI1_CBF	7402	UTRN	18|5	23	11.5	2	234|173|286|154|143|140|250|273|304|227|292|290|85|180|181|230|312|346|54|362|0|0|0|0|0|0|0|0|0|0|0|0|0|0|0|0|0|0|0|0	0	0	0	0	0	#NAME?	0.04	0.8		9|3	12	6	1000	UTRN_HUMAN
BMI1_CBF	7486	WRN	16|7	23	11.5	2	8|2|14|6|0|0|0|0|25|5|23|29|0|0|0|0|29|11|0|9|0|0|0|0|0|0|0|0|0|0|0|0|0|0|0|0|0|0|0|0	0	0	0	0	0	-49.35	0.72	0.64		6|2	8	4	1000	WRN_HUMAN
BMI1_CBF	7706	TRIM25	7|16	23	11.5	2	28|30|24|0|27|0|22|20|32|23|35|24|0|10|4|21|28|20|9|34|0|0|0|0|0|0|0|0|0|0|0|0|0|0|0|0|0|0|0|0	0	0	0	0	0	-102.43	0.4	0.73		2|4	6	3	1000	TRI25_HUMAN
BMI1_CBF	8289	ARID1A	12|11	23	11.5	2	36|17|49|6|10|0|19|26|65|26|69|50|0|4|0|18|51|56|7|37|0|0|0|0|0|0|0|0|0|0|0|0|0|0|0|0|0|0|0|0	0	0	0	0	0	-167.06	0.25	0.8		6|4	10	5	1000	ARI1A_HUMAN
BMI1_CBF	9124	PDLIM1	14|9	23	11.5	2	55|41|49|33|47|30|40|45|38|47|63|51|31|35|33|38|50|58|17|60|0|0|0|0|0|0|0|0|0|0|0|0|0|0|0|0|0|0|0|0	0	0	0	0	0	-199.39	0.22	0.8		4|3	7	3.5	1000	PDLI1_HUMAN
BMI1_CBF	10735	STAG2	14|8	22	11	2	6|0|17|6|0|0|0|0|7|0|20|25|0|0|0|0|5|13|0|0|0|0|0|0|0|0|0|0|0|0|0|0|0|0|0|0|0|0|0|0	0	0	0	0	0	-24.15	1.11	0.53		4|2	6	3	1000	STAG2_HUMAN
BMI1_CBF	23211	ZC3H4	15|7	22	11	2	12|6|12|0|0|0|2|6|16|9|15|34|0|3|0|3|18|33|0|19|0|0|0|0|0|0|0|0|0|0|0|0|0|0|0|0|0|0|0|0	0	0	0	0	0	-55.47	0.63	0.66		7|4	11	5.5	1000	ZC3H4_HUMAN
BMI1_CBF	359948	IRF2BP2	12|10	22	11	2	0|0|8|0|0|0|0|3|11|0|6|27|0|3|0|0|8|4|0|10|0|0|0|0|0|0|0|0|0|0|0|0|0|0|0|0|0|0|0|0	0	0	0	0	0	-14.45	1.38	0.5		5|3	8	4	1000	I2BP2_HUMAN
BMI1_CBF	3939	LDHA	11|11	22	11	2	11|5|0|0|0|0|0|0|20|5|0|12|0|0|0|0|20|0|0|8|0|13|0|0|0|0|0|0|0|0|0|0|0|0|0|0|0|0|0|0	0	0	0	0	0	-18.02	1.17	0.55		3|3	6	3	1000	LDHA_HUMAN
BMI1_CBF	51616	TAF9B	22|0	22	11	2	25|11|36|21|0|17|0|26|40|30|39|26|0|27|0|0|38|26|0|22|0|0|0|0|0|0|0|0|0|0|0|0|0|0|0|0|0|0|0|0	0	0	0	0	0	-139.77	0.35	0.73		2|0	2	1	1000	TAF9B_HUMAN
BMI1_CBF	5393	EXOSC9	12|10	22	11	2	8|8|11|11|0|0|0|7|11|8|14|11|0|0|0|9|8|9|0|12|0|0|0|0|0|0|0|0|0|0|0|0|0|0|0|0|0|0|0|0	0	0	0	0	0	-23.73	1.06	0.57		2|2	4	2	1000	D6RA17_HUMAN
BMI1_CBF	5496	PPM1G	11|11	22	11	2	3|4|8|8|0|0|0|0|9|8|11|11|0|8|0|0|11|12|0|0|0|0|0|0|0|0|0|0|0|0|0|0|0|0|0|0|0|0|0|0	0	0	0	0	0	-17.36	1.22	0.54		3|3	6	3	1000	PPM1G_HUMAN
BMI1_CBF	5925	RB1	12|10	22	11	2	0|0|0|0|0|0|0|0|9|0|9|13|0|0|0|0|7|10|0|0|0|0|0|0|0|0|0|0|0|0|0|0|0|0|0|0|0|0|0|0	0.03	0.05	0.03	0.05	0.03	-4.51	2.29	0.33		3|3	6	3	1000	RB_HUMAN
BMI1_CBF	7182	NR2C2	14|8	22	11	2	0|4|13|0|0|0|0|0|4|0|10|10|0|0|0|0|0|5|0|0|0|0|0|0|0|0|0|0|0|0|0|0|0|0|0|0|0|0|0|0	0.13	0.25	0.13	0.25	0.13	-5.96	2.39	0.29		4|2	6	3	1000	NR2C2_HUMAN
BMI1_CBF	7764	ZNF217	14|8	22	11	2	0|3|8|0|0|0|0|0|6|3|0|8|0|0|0|0|0|0|0|0|0|0|0|0|0|0|0|0|0|0|0|0|0|0|0|0|0|0|0|0	0.54	0.83	0.54	0.83	0.54	-1.1	3.93	0.06		5|3	8	4	1000	ZN217_HUMAN
BMI1_CBF	8621	CDK13	11|11	22	11	2	0|12|24|7|0|0|4|0|21|0|24|23|0|3|0|0|15|9|0|4|0|0|0|0|0|0|0|0|0|0|0|0|0|0|0|0|0|0|0|0	0	0	0	0	0	-35.62	0.77	0.64		3|4	7	3.5	1000	CDK13_HUMAN
BMI1_CBF	9295	SRSF11	9|13	22	11	2	24|17|32|18|0|7|13|6|23|12|38|24|0|18|17|0|23|26|15|23|7|0|0|0|0|0|0|0|0|6|0|0|0|0|0|0|0|0|0|0	0	0	0	0	0	-82.16	0.44	0.73		3|3	6	3	1000	B4DWT1_HUMAN
BMI1_CBF	3310	HSPA6	0|22	22	11	2	24|20|20|0|24|0|0|0|0|43|16|20|0|0|0|0|14|27|0|34|0|0|0|0|0|0|0|0|0|0|0|0|0|0|0|0|0|0|0|0	0	0	0	0	0	-107.48	0.45	0.7		0|2	2	1	1000	HSP76_HUMAN
BMI1_CBF	10212	DDX39A	21|0	21	10.5	2	0|0|17|0|0|0|0|0|27|26|0|22|0|0|0|0|29|15|0|0|0|0|0|0|0|0|0|0|0|0|0|0|0|0|0|0|0|0|0|0	0	0	0	0	0	-59.46	0.77	0.56		2|0	2	1	1000	DX39A_HUMAN
BMI1_CBF	10607	TBL3	12|9	21	10.5	2	4|0|3|0|0|0|0|0|5|9|0|9|0|0|0|0|0|6|0|12|0|0|0|0|0|0|0|0|0|0|0|0|0|0|0|0|0|0|0|0	0.03	0.05	0.03	0.05	0.03	-5.63	2.19	0.34		4|4	8	4	1000	TBL3_HUMAN
BMI1_CBF	253143	PRR14L	15|6	21	10.5	2	19|21|27|19|0|11|14|12|48|17|70|33|0|10|7|15|52|33|0|29|0|0|0|0|0|0|0|0|0|0|0|0|0|0|0|0|0|0|0|0	0	0	0	0	0	-132.66	0.3	0.75		6|2	8	4	1000	PR14L_HUMAN
BMI1_CBF	26148	C10orf12	14|7	21	10.5	2	0|0|10|14|0|0|0|0|16|0|6|17|0|7|0|0|10|6|0|0|0|0|0|0|0|0|0|0|0|0|0|0|0|0|0|0|0|0|0|0	0	0	0	0	0	-21.23	1.22	0.49		6|3	9	4.5	1000	LCOR_HUMAN
BMI1_CBF	5214	PFKP	7|14	21	10.5	2	21|11|13|0|12|0|7|25|34|20|18|19|0|0|0|21|30|16|4|28|0|0|0|0|0|0|0|0|0|2|0|0|0|0|0|0|0|0|0|0	0	0	0	0	0	-80.03	0.45	0.71		2|3	5	2.5	1000	A0A7I2V3Z0_HUMAN
BMI1_CBF	6741	SSB	12|9	21	10.5	2	10|10|31|42|0|7|0|5|65|11|55|53|0|22|4|3|33|42|0|21|0|0|0|0|0|0|0|0|0|0|0|0|0|0|0|0|0|0|0|0	0	0	0	0	0	-134.17	0.28	0.76		5|5	10	5	1000	LA_HUMAN
BMI1_CBF	7082	TJP1	17|4	21	10.5	2	95|105|137|61|74|32|73|75|124|95|195|138|31|47|52|67|159|117|28|110|0|0|0|0|0|0|0|0|0|0|0|0|0|0|0|0|0|0|0|0	0	0	0	0	0	-549.22	0.08	0.8		7|3	10	5	1000	A0A7I2V5U5_HUMAN
BMI1_CBF	8939	FUBP3	15|6	21	10.5	2	18|18|38|25|0|9|0|16|25|20|31|24|11|19|5|13|33|30|0|12|0|0|0|0|0|0|0|0|0|0|0|0|0|0|0|0|0|0|0|0	0	0	0	0	0	-95.72	0.4	0.73		4|2	6	3	1000	FUBP3_HUMAN
BMI1_CBF	89890	KBTBD6	13|8	21	10.5	2	8|0|15|0|0|0|0|0|19|4|15|16|0|0|0|5|14|14|0|12|0|0|0|0|0|0|0|0|0|0|0|0|0|0|0|0|0|0|0|0	0	0	0	0	0	-33.31	0.86	0.6		3|2	5	2.5	1000	KBTB6_HUMAN
BMI1_CBF	3006	H1-2	10|11	21	10.5	2	16|8|0|0|0|0|11|3|12|8|18|11|0|0|0|6|12|10|11|13|5|0|6|8|0|7|0|0|9|6|0|0|0|0|5|14|2|5|13|4	0	0	0	0	0	-33.48	0.8	0.63		6|5	11	5.5	1000	H12_HUMAN
BMI1_CBF	10250	SRRM1	11|9	20	10	2	15|7|14|12|14|0|9|7|19|8|19|15|0|2|13|6|11|14|9|22|7|0|5|4|0|0|0|0|0|9|0|0|9|0|0|7|0|0|0|0	0	0	0	0	0	-45.2	0.64	0.67		4|2	6	3	1000	SRRM1_HUMAN
BMI1_CBF	1063	CENPF	20|0	20	10	2	66|25|7|15|7|5|28|9|39|38|12|9|0|6|0|0|29|42|6|50|0|0|0|0|0|0|0|0|0|0|0|0|0|0|0|0|0|0|0|0	0	0	0	0	0	-152.76	0.29	0.75		8|0	8	4	1000	CENPF_HUMAN
BMI1_CBF	10885	WDR3	14|6	20	10	2	4|5|7|0|0|0|0|0|6|10|10|10|0|0|0|0|0|20|0|11|0|0|0|0|0|0|0|0|0|0|0|0|0|0|0|0|0|0|0|0	0	0	0	0	0	-21.81	1.2	0.48		7|2	9	4.5	1000	Q6PDA5_HUMAN
BMI1_CBF	10969	EBNA1BP2	14|6	20	10	2	0|4|25|0|0|0|0|0|13|0|34|21|0|0|0|0|13|16|0|0|0|0|0|0|0|0|0|0|0|0|0|0|0|0|0|0|0|0|0|0	0	0	0	0	0	-37.92	0.79	0.6		5|3	8	4	1000	H7C2Q8_HUMAN
BMI1_CBF	11138	TBC1D8	11|9	20	10	2	0|6|18|0|0|0|0|0|27|9|25|22|0|0|3|4|22|19|0|8|0|0|0|0|0|0|0|0|0|0|0|0|0|0|0|0|0|0|0|0	0	0	0	0	0	-45.71	0.62	0.67		5|5	10	5	1000	J3KQ40_HUMAN
BMI1_CBF	29927	SEC61A1	9|11	20	10	2	8|0|0|0|0|0|0|0|0|19|0|0|0|0|0|0|0|7|0|0|0|0|0|0|0|0|0|0|0|0|0|0|0|0|0|0|0|0|0|0	0.31	0.43	0.31	0.43	0.31	-1.45	2.94	0.24		2|2	4	2	1000	B4DR61_HUMAN
BMI1_CBF	302	ANXA2	10|10	20	10	2	46|53|70|28|63|16|38|33|43|74|62|46|21|25|30|32|41|41|23|52|0|0|3|0|0|7|0|0|0|9|0|6|0|0|0|6|0|5|0|0	0	0	0	0	0	-206.74	0.18	0.8		4|6	10	5	1000	ANXA2_HUMAN
BMI1_CBF	3182	HNRNPAB	10|10	20	10	2	3|5|6|0|0|0|0|0|7|13|0|16|0|0|0|0|0|12|0|0|0|0|0|0|0|0|0|0|0|0|0|0|0|0|0|0|0|0|0|0	0	0	0	0	0	-8.68	1.61	0.45		3|3	6	3	1000	ROAA_HUMAN
BMI1_CBF	331	XIAP	10|10	20	10	2	43|40|47|23|10|7|23|26|57|44|84|65|5|14|4|20|74|53|0|34|0|0|0|0|0|0|0|0|0|0|0|0|0|0|0|0|0|0|0|0	0	0	0	0	0	-202.54	0.18	0.8		5|3	8	4	1000	XIAP_HUMAN
BMI1_CBF	5036	PA2G4	9|11	20	10	2	42|36|60|29|21|8|15|28|61|37|75|62|9|36|18|37|59|59|12|60|0|0|0|0|0|0|0|0|0|0|0|0|0|0|0|0|0|0|0|0	0	0	0	0	0	-210.66	0.18	0.8		4|3	7	3.5	1000	PA2G4_HUMAN
BMI1_CBF	50628	GEMIN4	14|6	20	10	2	35|34|6|0|18|0|0|13|20|24|2|9|0|0|0|0|8|18|0|27|0|0|0|0|0|0|0|0|0|0|0|0|0|0|0|0|0|0|0|0	0	0	0	0	0	-71.19	0.49	0.7		2|5	7	3.5	1000	I3L2C7_HUMAN
BMI1_CBF	5110	PCMT1	11|9	20	10	2	16|7|10|9|0|5|13|13|10|10|12|10|0|9|0|9|10|11|0|13|0|0|7|0|2|4|7|0|0|10|0|6|0|0|0|0|7|11|0|0	0	0	0	0	0	-30.7	0.84	0.61		4|2	6	3	1000	A0A0A0MRJ6_HUMAN
BMI1_CBF	51497	NELFCD	13|7	20	10	2	0|0|10|13|0|0|0|0|17|0|19|21|0|0|0|0|12|13|0|0|0|0|0|0|0|0|0|0|0|0|0|0|0|0|0|0|0|0|0|0	0	0	0	0	0	-28.11	0.95	0.56		4|3	7	3.5	1000	H0UI80_HUMAN
BMI1_CBF	51520	LARS1	12|8	20	10	2	45|40|28|8|10|0|18|8|24|55|37|48|0|0|5|13|27|51|4|48|0|0|0|0|0|0|0|0|0|0|0|0|0|0|0|0|0|0|0|0	0	0	0	0	0	-149.47	0.25	0.76		5|2	7	3.5	1000	A0A6I8PL42_HUMAN
BMI1_CBF	51742	ARID4B	13|7	20	10	2	5|8|11|11|0|0|0|2|19|9|15|11|0|2|0|0|17|15|0|0|0|0|0|0|0|0|0|0|0|0|0|0|0|0|0|0|0|0|0|0	0	0	0	0	0	-34.89	0.83	0.6		5|2	7	3.5	1000	ARI4B_HUMAN
BMI1_CBF	5989	RFX1	15|5	20	10	2	16|11|23|22|0|6|0|0|12|15|31|30|2|19|0|0|18|25|0|8|0|0|0|0|0|0|0|0|0|0|0|0|0|0|0|0|0|0|0|0	0	0	0	0	0	-76.35	0.47	0.7		6|2	8	4	1000	RFX1_HUMAN
BMI1_CBF	6135	RPL11	8|12	20	10	2	13|10|0|7|0|0|0|0|6|16|0|9|0|5|0|0|0|11|0|9|15|11|0|0|0|0|0|0|0|7|0|0|0|0|0|0|0|0|0|0	0	0	0	0	0	-28.28	0.93	0.58		2|2	4	2	1000	RL11_HUMAN
BMI1_CBF	63893	UBE2O	14|6	20	10	2	85|71|92|42|82|44|90|111|104|82|134|116|48|41|59|95|113|95|35|107|0|0|0|0|0|0|0|0|0|0|0|0|0|0|0|0|0|0|0|0	0	0	0	0	0	-443.97	0.09	0.8		6|3	9	4.5	1000	UBE2O_HUMAN
BMI1_CBF	64794	DDX31	8|12	20	10	2	0|0|15|0|0|0|0|0|6|9|8|21|0|0|0|0|9|16|0|0|0|0|0|0|0|0|0|0|0|0|0|0|0|0|0|0|0|0|0|0	0	0	0	0	0	-18.79	1.19	0.51		6|5	11	5.5	1000	DDX31_HUMAN
BMI1_CBF	6566	SLC16A1	11|9	20	10	2	8|0|0|0|0|0|0|0|0|0|0|11|0|0|0|0|7|12|0|10|0|0|0|0|0|0|0|0|0|0|0|0|0|0|0|0|0|0|0|0	0.01	0.03	0.01	0.03	0.01	-5.47	2.08	0.35		2|2	4	2	1000	MOT1_HUMAN
BMI1_CBF	7001	PRDX2	20|0	20	10	2	31|17|12|9|34|27|25|18|11|20|18|22|22|21|29|19|11|14|28|19|0|18|0|0|0|0|0|0|0|0|0|0|0|0|13|0|0|0|0|0	0	0	0	0	0	-115.56	0.39	0.71		4|0	4	2	1000	A6NIW5_HUMAN
BMI1_CBF	8602	NOP14	15|5	20	10	2	0|4|24|9|0|0|0|0|23|4|26|27|0|0|0|0|13|15|0|0|0|0|0|0|0|0|0|0|0|0|0|0|0|0|0|0|0|0|0|0	0	0	0	0	0	-48.08	0.69	0.62		5|3	8	4	1000	NOP14_HUMAN
BMI1_CBF	9044	BTAF1	9|11	20	10	2	0|12|20|19|0|0|0|0|30|10|17|29|0|0|0|5|20|6|0|7|0|0|0|0|0|0|0|0|0|0|0|0|0|0|0|0|0|0|0|0	0	0	0	0	0	-49.68	0.59	0.68		5|4	9	4.5	1000	BTAF1_HUMAN
BMI1_CBF	9785	DHX38	17|3	20	10	2	4|9|37|13|0|0|0|5|22|10|39|44|0|3|4|4|21|17|0|7|0|0|0|0|0|0|0|0|0|0|0|0|0|0|0|0|0|0|0|0	0	0	0	0	0	-85.04	0.46	0.7		7|2	9	4.5	1000	PRP16_HUMAN
BMI1_CBF	9817	KEAP1	14|6	20	10	2	109|75|95|91|110|108|132|132|105|102|153|114|88|97|85|132|110|111|48|118|0|0|0|0|0|0|0|0|0|0|0|0|0|0|0|0|0|0|0|0	0	0	0	0	0	-516.83	0.08	0.8		4|2	6	3	1000	KEAP1_HUMAN
BMI1_CBF	9875	URB1	15|5	20	10	2	0|4|0|0|0|0|0|0|2|5|0|8|0|0|0|0|0|6|0|0|0|0|0|0|0|0|0|0|0|0|0|0|0|0|0|0|0|0|0|0	0.48	0.9	0.48	0.9	0.48	-2.93	4	0.17		7|3	10	5	1000	NPA1P_HUMAN
BMI1_CBF	10421	CD2BP2	9|10	19	9.5	2	5|12|24|11|0|4|0|6|16|14|24|18|0|12|6|6|21|12|0|10|0|0|0|0|0|0|0|0|0|0|0|0|0|0|0|0|0|0|0|0	0	0	0	0	0	-47.82	0.58	0.68		3|2	5	2.5	1000	CD2B2_HUMAN
BMI1_CBF	10910	SUGT1	10|9	19	9.5	2	26|18|24|17|13|10|12|29|49|20|42|43|15|14|15|9|36|28|6|25|0|0|0|0|0|0|0|0|0|0|0|0|0|0|0|0|0|0|0|0	0	0	0	0	0	-112.24	0.3	0.8		3|5	8	4	1000	SGT1_HUMAN
BMI1_CBF	120	ADD3	12|7	19	9.5	2	42|30|40|21|29|16|28|34|49|36|58|36|15|16|26|30|48|45|10|52|0|0|0|0|0|0|0|0|0|0|0|0|0|0|0|0|0|0|0|0	0	0	0	0	0	-168.87	0.22	0.8		4|2	6	3	1000	ADDG_HUMAN
BMI1_CBF	151246	SGO2	11|8	19	9.5	2	10|6|0|0|0|0|0|0|0|0|2|10|0|0|0|0|0|0|0|0|0|0|0|0|0|0|0|0|0|0|0|0|0|0|0|0|0|0|0|0	0.45	0.63	0.45	0.63	0.45	-0.99	3.39	0.19		5|2	7	3.5	1000	SGO2_HUMAN
BMI1_CBF	1854	DUT	8|11	19	9.5	2	9|10|7|11|0|0|0|7|6|7|11|10|0|6|8|0|6|6|0|10|0|9|10|11|3|0|11|0|10|13|8|15|5|11|0|11|0|3|0|5	0	0	0	0	0	-30.52	0.83	0.6		2|2	4	2	1000	A0A0C4DGL3_HUMAN
BMI1_CBF	22847	ZNF507	13|6	19	9.5	2	0|4|12|0|0|0|2|0|11|5|0|19|0|0|0|0|6|5|0|0|0|0|0|0|0|0|0|0|0|0|0|0|0|0|0|0|0|0|0|0	0	0	0	0	0	-14.72	1.48	0.41		5|2	7	3.5	1000	B9EGE7_HUMAN
BMI1_CBF	26973	CHORDC1	8|11	19	9.5	2	18|10|8|0|14|0|11|13|18|34|11|10|0|0|0|11|15|8|0|20|0|0|0|0|0|0|0|0|0|0|0|0|0|0|0|0|0|0|0|0	0	0	0	0	0	-49.94	0.58	0.67		3|3	6	3	1000	CHRD1_HUMAN
BMI1_CBF	54555	DDX49	12|7	19	9.5	2	0|5|27|0|0|0|0|0|25|9|31|28|0|0|0|0|21|18|0|2|0|0|0|0|0|0|0|0|0|0|0|0|0|0|0|0|0|0|0|0	0	0	0	0	0	-52	0.57	0.67		3|2	5	2.5	1000	M0R0K1_HUMAN
BMI1_CBF	57510	XPO5	11|8	19	9.5	2	0|8|26|12|0|0|0|0|16|15|31|32|0|7|0|0|7|17|0|0|0|0|0|0|0|0|0|0|0|0|0|0|0|0|0|0|0|0|0|0	0	0	0	0	0	-52.03	0.56	0.68		3|2	5	2.5	1000	XPO5_HUMAN
BMI1_CBF	6188	RPS3	8|11	19	9.5	2	23|8|0|0|0|0|2|0|7|25|0|4|0|0|0|0|0|5|0|8|0|0|0|0|0|0|0|0|0|0|0|0|0|0|0|0|0|0|0|0	0	0	0	0	0	-17.87	1.16	0.51		3|3	6	3	1000	RS3_HUMAN
BMI1_CBF	6202	RPS8	8|11	19	9.5	2	12|17|0|4|0|0|2|0|2|26|0|0|0|0|0|0|7|7|0|0|8|9|0|0|0|0|0|0|0|0|0|0|0|0|0|0|0|0|0|0	0	0	0	0	0	-22.39	1.01	0.55		3|4	7	3.5	1000	RS8_HUMAN
BMI1_CBF	8208	CHAF1B	12|7	19	9.5	2	16|8|18|20|3|9|13|6|27|14|16|16|0|12|0|0|18|16|0|16|0|0|0|0|0|0|0|0|0|0|0|0|0|0|0|0|0|0|0|0	0	0	0	0	0	-57.38	0.54	0.68		4|2	6	3	1000	CAF1B_HUMAN
BMI1_CBF	8880	FUBP1	12|7	19	9.5	2	17|18|40|27|0|6|0|8|47|24|76|41|0|6|6|0|29|22|0|14|0|0|0|0|0|0|0|0|0|0|0|0|0|0|0|0|0|0|0|0	0	0	0	0	0	-125.27	0.28	0.75		3|3	6	3	1000	FUBP1_HUMAN
BMI1_CBF	171017	ZNF384	9|9	18	9	2	0|7|12|7|0|0|0|0|10|9|7|11|0|0|0|0|11|10|0|0|0|0|0|0|0|0|0|0|0|0|0|0|0|0|0|0|0|0|0|0	0	0	0	0	0	-18.05	1.07	0.55		3|3	6	3	1000	ZN384_HUMAN
BMI1_CBF	22803	XRN2	12|6	18	9	2	0|0|14|10|0|0|0|2|11|0|2|30|0|0|0|0|14|9|0|0|0|0|0|0|0|0|0|0|0|0|0|0|0|0|0|0|0|0|0|0	0	0	0	0	0	-24.71	0.98	0.53		6|2	8	4	1000	XRN2_HUMAN
BMI1_CBF	23314	SATB2	10|8	18	9	2	0|0|0|0|0|0|0|0|0|0|0|0|0|0|0|0|0|6|0|0|0|0|0|0|0|0|0|0|0|0|0|0|0|0|0|0|0|0|0|0	0.94	0.95	0.94	0.95	0.94	2.49	15	0.01		2|3	5	2.5	1000	SATB2_HUMAN
BMI1_CBF	284323	ZNF780A	18|0	18	9	2	0|0|13|0|0|0|0|0|0|0|17|0|0|0|0|0|0|12|0|0|0|0|0|0|0|0|0|0|0|0|0|0|0|0|0|0|0|0|0|0	0.37	0.74	0.37	0.74	0.37	-17.75	2.14	0.22		3|0	3	1.5	1000	A0A0C4DG08_HUMAN
BMI1_CBF	29843	SENP1	10|8	18	9	2	0|0|9|0|0|0|0|0|5|0|4|10|0|0|0|0|0|0|0|0|0|0|0|0|0|0|0|0|0|0|0|0|0|0|0|0|0|0|0|0	0.39	0.52	0.39	0.52	0.39	-1.03	3.21	0.21		3|3	6	3	1000	SENP1_HUMAN
BMI1_CBF	4175	MCM6	6|12	18	9	2	5|16|5|0|0|0|0|0|14|20|10|24|0|0|0|0|8|18|0|13|0|0|0|0|0|0|0|0|0|0|0|0|0|0|0|0|0|0|0|0	0	0	0	0	0	-41.33	0.68	0.63		3|5	8	4	1000	MCM6_HUMAN
BMI1_CBF	51427	ZNF107	11|7	18	9	2	0|0|0|0|0|0|0|0|7|0|11|17|0|0|0|0|12|0|0|0|0|0|0|0|0|0|0|0|0|0|0|0|0|0|0|0|0|0|0|0	0.02	0.04	0.02	0.04	0.02	-7.14	1.91	0.35		4|3	7	3.5	1000	A0A087WYK5_HUMAN
BMI1_CBF	53335	BCL11A	7|11	18	9	2	0|0|0|0|0|0|0|0|0|0|0|0|0|0|0|0|0|0|0|0|0|0|0|0|0|0|0|0|0|0|0|0|0|0|0|0|0|0|0|0	1	1	1	1	1	11.03	90	0		4|3	7	3.5	1000	A0A2U3TZJ5_HUMAN
BMI1_CBF	54815	GATAD2A	11|7	18	9	2	0|0|23|14|0|0|0|0|27|0|34|33|0|0|0|0|33|17|0|0|0|0|0|0|0|0|0|0|0|0|0|0|0|0|0|0|0|0|0|0	0	0	0	0	0	-57.92	0.5	0.69		4|2	6	3	1000	P66A_HUMAN
BMI1_CBF	55738	ARFGAP1	9|9	18	9	2	21|13|20|11|0|5|10|17|18|10|37|20|5|6|6|7|25|33|10|20|0|0|0|0|0|0|0|0|0|0|0|0|0|0|0|0|0|0|0|0	0	0	0	0	0	-71.67	0.4	0.72		3|3	6	3	1000	ARFG1_HUMAN
BMI1_CBF	79830	ZMYM1	18|0	18	9	2	18|17|18|18|13|5|12|0|38|9|19|19|2|6|4|10|27|30|0|20|0|0|0|0|0|0|0|0|0|0|0|0|0|0|0|0|0|0|0|0	0	0	0	0	0	-99.61	0.4	0.7		6|0	6	3	1000	ZMYM1_HUMAN
BMI1_CBF	80895	ILKAP	9|9	18	9	2	11|13|11|10|0|0|0|9|19|10|20|15|0|12|0|0|18|10|0|11|0|0|0|0|0|0|0|0|0|0|0|0|0|0|0|0|0|0|0|0	0	0	0	0	0	-38.61	0.64	0.66		3|2	5	2.5	1000	F8SNU6_HUMAN
BMI1_CBF	84811	BUD13	10|8	18	9	2	0|2|4|0|0|0|0|0|0|0|0|11|0|0|0|0|0|0|0|0|0|0|0|0|0|0|0|0|0|0|0|0|0|0|0|0|0|0|0|0	0.75	0.79	0.75	0.79	0.75	0.85	5.29	0.03		3|4	7	3.5	1000	BUD13_HUMAN
BMI1_CBF	8816	DCAF5	11|7	18	9	2	0|2|0|0|0|0|0|0|0|0|0|0|0|0|0|0|0|0|0|0|0|0|0|0|0|0|0|0|0|0|0|0|0|0|0|0|0|0|0|0	1	1	1	1	1	5.2	45	0		2|2	4	2	1000	Q8TBB7_HUMAN
BMI1_CBF	94104	PAXBP1	11|7	18	9	2	7|5|30|8|0|0|0|2|37|0|40|21|0|6|0|0|26|27|0|17|0|0|0|0|0|0|0|0|0|0|0|0|0|0|0|0|0|0|0|0	0	0	0	0	0	-73.87	0.41	0.71		4|2	6	3	1000	PAXB1_HUMAN
BMI1_CBF	10935	PRDX3	17|0	17	8.5	2	18|20|0|0|0|0|19|0|0|30|0|0|0|0|0|0|0|0|0|0|4|18|0|0|0|4|0|4|0|0|0|0|0|0|0|0|10|0|0|0	0	0	0	0	0	-55.67	0.67	0.58		4|0	4	2	1000	PRDX3_HUMAN
BMI1_CBF	1434	CSE1L	11|6	17	8.5	2	21|28|43|9|10|2|9|6|23|46|32|29|6|7|14|4|28|32|0|19|0|0|0|0|0|0|0|0|0|0|0|0|0|0|0|0|0|0|0|0	0	0	0	0	0	-111.72	0.28	0.75		4|2	6	3	1000	XPO2_HUMAN
BMI1_CBF	23287	AGTPBP1	10|7	17	8.5	2	22|11|32|10|15|0|16|15|32|17|30|39|0|7|8|14|34|39|0|38|0|0|0|0|0|0|0|0|0|0|0|0|0|0|0|0|0|0|0|0	0	0	0	0	0	-108.03	0.28	0.75		3|2	5	2.5	1000	J3KNS1_HUMAN
BMI1_CBF	23759	PPIL2	8|9	17	8.5	2	0|7|12|9|0|0|0|0|16|6|13|20|4|5|3|0|15|9|0|8|0|0|0|0|0|0|0|0|0|0|0|0|0|0|0|0|0|0|0|0	0	0	0	0	0	-30.73	0.74	0.62		2|3	5	2.5	1000	PPIL2_HUMAN
BMI1_CBF	3703	STT3A	8|9	17	8.5	2	0|7|0|0|0|0|0|0|0|9|0|9|0|0|0|0|0|15|0|16|0|0|0|0|0|0|0|0|0|0|0|0|0|0|0|0|0|0|0|0	0	0	0	0	0	-8.96	1.52	0.44		3|2	5	2.5	1000	STT3A_HUMAN
BMI1_CBF	51474	LIMA1	10|7	17	8.5	2	90|58|82|63|48|30|45|49|82|64|123|73|34|54|38|52|92|76|17|94|0|0|0|0|0|0|0|0|0|0|0|0|0|0|0|0|0|0|0|0	0	0	0	0	0	-343.11	0.1	0.8		4|3	7	3.5	1000	LIMA1_HUMAN
BMI1_CBF	55269	PSPC1	7|10	17	8.5	2	10|17|19|22|0|10|16|8|20|14|42|29|12|11|2|4|26|26|0|17|0|0|0|0|0|0|0|0|0|0|0|0|0|0|0|0|0|0|0|0	0	0	0	0	0	-80.57	0.36	0.73		3|3	6	3	1000	PSPC1_HUMAN
BMI1_CBF	56916	SMARCAD1	11|6	17	8.5	2	0|8|10|7|0|0|0|0|11|8|10|19|0|0|0|0|11|9|0|0|0|0|0|0|0|0|0|0|0|0|0|0|0|0|0|0|0|0|0|0	0	0	0	0	0	-25.77	0.91	0.55		4|2	6	3	1000	SMRCD_HUMAN
BMI1_CBF	6189	RPS3A	12|5	17	8.5	2	31|14|35|32|23|12|25|28|30|17|45|34|22|36|24|18|33|35|14|30|0|0|0|0|0|0|0|0|0|0|0|0|0|0|0|0|0|0|0|0	0	0	0	0	0	-132.43	0.25	0.8		3|2	5	2.5	1000	D6R9B6_HUMAN
BMI1_CBF	81611	ANP32E	8|9	17	8.5	2	0|4|11|6|0|0|0|0|0|0|13|8|0|0|0|0|5|0|0|0|0|0|0|0|0|0|0|0|0|0|0|0|0|0|0|0|0|0|0|0	0	0.01	0	0.01	0	-6.29	1.81	0.39		4|3	7	3.5	1000	E9PLC4_HUMAN
BMI1_CBF	8242	KDM5C	12|5	17	8.5	2	0|0|14|0|0|0|0|0|20|0|6|24|0|0|0|0|22|0|0|0|0|0|0|0|0|0|0|0|0|0|0|0|0|0|0|0|0|0|0|0	0	0	0	0	0	-24.14	0.99	0.51		2|4	6	3	1000	KDM5C_HUMAN
BMI1_CBF	9045	RPL14	8|9	17	8.5	2	20|11|20|0|13|0|8|0|20|23|22|14|0|0|5|0|21|14|0|19|0|0|0|0|0|0|0|0|0|8|0|0|0|0|0|0|0|0|0|0	0	0	0	0	0	-58.8	0.46	0.7		2|2	4	2	1000	RL14_HUMAN
BMI1_CBF	23411	SIRT1	12|4	16	8	2	0|0|0|0|0|0|0|0|0|4|0|0|0|0|0|0|0|0|0|0|0|0|0|0|0|0|0|0|0|0|0|0|0|0|0|0|0|0|0|0	0.91	0.99	0.91	0.99	0.91	1.55	20	0.01		5|3	8	4	1000	B0QZ35_HUMAN
BMI1_CBF	23511	NUP188	9|7	16	8	2	2|8|0|0|11|0|2|0|0|18|3|12|0|0|0|0|0|2|0|0|0|0|0|0|0|0|0|0|0|0|0|0|0|0|0|0|0|0|0|0	0	0	0	0	0	-11.02	1.38	0.45		3|4	7	3.5	1000	NU188_HUMAN
BMI1_CBF	282996	RBM20	10|6	16	8	2	0|0|10|8|0|0|0|0|11|0|9|10|0|0|0|0|10|7|0|0|0|0|0|0|0|0|0|0|0|0|0|0|0|0|0|0|0|0|0|0	0	0	0	0	0	-15.34	1.23	0.47		3|3	6	3	1000	RBM20_HUMAN
BMI1_CBF	29998	BICRA	10|6	16	8	2	5|8|9|0|0|0|0|0|12|4|20|23|0|0|0|0|16|13|0|6|0|0|0|0|0|0|0|0|0|0|0|0|0|0|0|0|0|0|0|0	0	0	0	0	0	-34.51	0.69	0.61		4|4	8	4	1000	BICRA_HUMAN
BMI1_CBF	4209	MEF2D	10|6	16	8	2	9|13|12|0|0|0|0|5|14|14|15|13|0|31|0|0|12|6|0|6|0|0|0|0|0|0|0|0|0|0|0|0|0|0|0|0|0|0|0|0	0	0	0	0	0	-43.77	0.58	0.65		2|2	4	2	1000	Q05BX2_HUMAN
BMI1_CBF	5253	PHF2	16|0	16	8	2	0|0|12|0|0|0|0|0|11|0|13|18|0|0|0|0|10|11|0|0|0|0|0|0|0|0|0|0|0|0|0|0|0|0|0|0|0|0|0|0	0	0	0	0	0	-32.63	1.07	0.42		4|0	4	2	1000	PHF2_HUMAN
BMI1_CBF	55425	GPALPP1	12|4	16	8	2	0|0|14|15|0|0|0|0|21|0|15|29|0|0|0|0|10|14|0|0|0|0|0|0|0|0|0|0|0|0|0|0|0|0|0|0|0|0|0|0	0	0	0	0	0	-39.31	0.68	0.6		2|2	4	2	1000	A0A0A0MRI1_HUMAN
BMI1_CBF	5558	PRIM2	16|0	16	8	2	13|21|31|25|0|9|0|14|32|14|46|42|2|13|0|13|39|25|0|16|0|0|0|0|0|0|0|0|0|0|0|0|0|0|0|0|0|0|0|0	0	0	0	0	0	-129.31	0.27	0.74		5|0	5	2.5	1000	PRI2_HUMAN
BMI1_CBF	57698	SHTN1	16|0	16	8	2	70|65|72|35|45|34|44|50|101|87|85|70|36|42|45|57|77|62|12|60|0|0|0|0|0|0|0|0|0|0|0|0|0|0|0|0|0|0|0|0	0	0	0	0	0	-335.25	0.11	0.8		6|0	6	3	1000	SHOT1_HUMAN
BMI1_CBF	6205	RPS11	7|9	16	8	2	0|7|0|0|0|0|0|0|0|10|0|6|0|0|0|0|0|11|0|0|0|12|0|0|0|0|0|0|0|0|0|0|0|0|0|0|0|0|0|0	0	0.01	0	0.01	0	-7.05	1.74	0.38		2|2	4	2	1000	RS11_HUMAN
BMI1_CBF	64783	RBM15	13|3	16	8	2	2|0|0|0|0|0|0|0|0|2|0|0|0|0|0|0|0|11|0|0|0|0|0|0|0|0|0|0|0|0|0|0|0|0|0|0|0|0|0|0	0.53	0.9	0.53	0.9	0.53	-1.6	5.33	0.06		8|2	10	5	1000	RBM15_HUMAN
BMI1_CBF	6772	STAT1	9|7	16	8	2	46|33|69|37|29|21|37|56|68|45|89|63|18|40|24|47|67|52|8|44|0|0|0|0|0|0|0|0|0|0|0|0|0|0|0|0|0|0|0|0	0	0	0	0	0	-239.01	0.13	0.8		5|4	9	4.5	1000	D2KFR9_HUMAN
BMI1_CBF	6780	STAU1	11|5	16	8	2	79|60|82|41|61|46|78|75|82|70|101|80|43|61|47|54|70|77|30|92|0|0|0|0|0|0|0|0|0|5|10|3|5|0|0|0|0|0|0|0	0	0	0	0	0	-341.39	0.1	0.8		4|2	6	3	1000	STAU1_HUMAN
BMI1_CBF	7589	ZSCAN21	11|5	16	8	2	0|0|0|0|0|0|0|0|0|0|0|6|0|0|0|0|0|0|0|0|0|0|0|0|0|0|0|0|0|0|0|0|0|0|0|0|0|0|0|0	0.89	0.96	0.89	0.96	0.89	1.48	13.33	0.01		4|2	6	3	1000	G3V0F4_HUMAN
BMI1_CBF	7727	ZNF174	10|6	16	8	2	0|0|6|0|0|0|0|0|4|0|10|12|0|0|0|0|0|0|0|0|0|0|0|0|0|0|0|0|0|0|0|0|0|0|0|0|0|0|0|0	0.19	0.35	0.19	0.35	0.19	-3.71	2.5	0.27		3|2	5	2.5	1000	I3L2H2_HUMAN
BMI1_CBF	79665	DHX40	10|6	16	8	2	0|10|7|8|0|0|0|0|10|11|0|9|0|0|0|0|5|6|0|11|0|0|0|0|0|0|0|0|0|0|0|0|0|0|0|0|0|0|0|0	0	0	0	0	0	-20.02	1.04	0.52		4|3	7	3.5	1000	DHX40_HUMAN
BMI1_CBF	80011	PSME3IP1	9|7	16	8	2	0|0|8|8|0|0|0|0|8|6|11|9|0|9|0|0|7|7|0|0|0|0|0|0|0|0|0|0|0|0|0|0|0|0|0|0|0|0|0|0	0	0	0	0	0	-17.18	1.1	0.52		2|2	4	2	1000	Q6P4H7_HUMAN
BMI1_CBF	84078	KBTBD7	12|4	16	8	2	0|0|13|0|1|0|0|0|7|0|0|12|0|3|0|0|8|5|0|0|0|0|0|0|0|0|0|0|0|0|0|0|0|0|0|0|0|0|0|0	0.02	0.04	0.02	0.04	0.02	-12.51	1.63	0.35		3|2	5	2.5	1000	KBTB7_HUMAN
BMI1_CBF	9810	RNF40	8|8	16	8	2	0|7|5|0|0|0|0|0|15|0|13|16|0|0|0|0|15|9|0|5|0|0|0|0|0|0|0|0|0|0|0|0|0|0|0|0|0|0|0|0	0	0	0	0	0	-19.34	0.94	0.56		4|2	6	3	1000	BRE1B_HUMAN
BMI1_CBF	9849	ZNF518A	16|0	16	8	2	0|0|0|0|0|0|0|2|0|0|0|4|0|0|0|0|0|0|0|0|0|0|0|0|0|0|0|0|0|0|0|0|0|0|0|0|0|0|0|0	0.5	1	0.5	1	0.5	-4.01	13.33	0.14		7|0	7	3.5	1000	Z518A_HUMAN
BMI1_CBF	10014	HDAC5	8|7	15	7.5	2	8|5|18|7|0|0|4|8|11|0|19|26|0|5|0|0|15|16|0|16|0|0|0|0|0|0|0|0|0|0|0|0|0|0|0|0|0|0|0|0	0	0	0	0	0	-43.73	0.52	0.67		2|2	4	2	1000	HDAC5_HUMAN
BMI1_CBF	10199	MPHOSPH10	9|6	15	7.5	2	0|0|11|0|0|0|0|0|8|0|4|13|0|0|0|0|8|6|0|0|0|0|0|0|0|0|0|0|0|0|0|0|0|0|0|0|0|0|0|0	0	0	0	0	0	-9.78	1.5	0.41		3|2	5	2.5	1000	MPP10_HUMAN
BMI1_CBF	10274	STAG1	15|0	15	7.5	2	0|4|7|0|0|0|0|0|10|5|7|8|0|0|0|0|7|0|0|0|0|0|0|0|0|0|0|0|0|0|0|0|0|0|0|0|0|0|0|0	0.19	0.38	0.19	0.38	0.19	-21.15	1.56	0.27		3|0	3	1.5	1000	Q68DW7_HUMAN
BMI1_CBF	10611	PDLIM5	6|9	15	7.5	2	47|47|58|22|31|15|43|52|59|55|51|46|17|24|21|47|68|49|11|61|0|0|0|0|0|0|0|0|0|0|0|0|0|0|0|0|0|0|0|0	0	0	0	0	0	-218.92	0.14	0.8		2|2	4	2	1000	PDLI5_HUMAN
BMI1_CBF	10652	YKT6	8|7	15	7.5	2	21|10|17|13|0|7|6|8|12|22|18|25|12|18|0|8|13|27|7|31|0|0|0|0|0|0|0|0|0|0|0|0|0|0|0|0|0|0|0|0	0	0	0	0	0	-68.73	0.37	0.72		2|2	4	2	1000	A0A7I2V4L6_HUMAN
BMI1_CBF	11164	NUDT5	6|9	15	7.5	2	37|26|39|73|55|27|41|47|44|45|64|50|34|44|16|42|43|44|14|38|0|0|0|0|0|0|0|0|0|0|0|0|0|0|0|0|0|0|0|0	0	0	0	0	0	-202.04	0.15	0.8		2|2	4	2	1000	NUDT5_HUMAN
BMI1_CBF	221937	FOXK1	7|8	15	7.5	2	0|0|11|0|0|0|0|0|0|6|3|10|0|0|0|0|0|9|0|3|0|0|0|0|0|0|0|0|0|0|0|0|0|0|0|0|0|0|0|0	0.01	0.01	0.01	0.01	0.01	-5.87	1.79	0.38		2|2	4	2	1000	FOXK1_HUMAN
BMI1_CBF	23644	EDC4	7|8	15	7.5	2	83|59|86|64|45|32|38|57|68|73|83|90|26|42|37|50|56|72|26|80|0|0|0|0|0|0|0|0|0|0|0|0|0|0|0|0|0|0|0|0	0	0	0	0	0	-307.91	0.1	0.8		3|3	6	3	1000	EDC4_HUMAN
BMI1_CBF	26121	PRPF31	12|3	15	7.5	2	0|3|16|9|0|0|0|0|10|0|21|25|0|0|0|0|16|16|0|0|0|0|0|0|0|0|0|0|0|0|0|0|0|0|0|0|0|0|0|0	0	0	0	0	0	-41.04	0.65	0.59		4|2	6	3	1000	PRP31_HUMAN
BMI1_CBF	27250	PDCD4	15|0	15	7.5	2	0|8|15|24|0|3|0|3|34|0|30|40|0|11|7|4|27|22|0|7|0|0|0|0|0|0|0|0|0|0|0|0|0|0|0|0|0|0|0|0	0	0	0	0	0	-96.45	0.34	0.7		4|0	4	2	1000	PDCD4_HUMAN
BMI1_CBF	3832	KIF11	13|2	15	7.5	2	140|97|56|40|80|34|62|73|71|119|68|70|33|36|41|77|70|86|29|131|0|0|0|0|0|0|0|0|0|0|0|0|0|0|0|0|0|0|0|0	0	0	0	0	0	-411.06	0.08	0.8		4|2	6	3	1000	KIF11_HUMAN
BMI1_CBF	3925	STMN1	15|0	15	7.5	2	39|37|35|36|35|21|29|36|22|34|44|33|24|29|19|31|35|41|22|47|0|0|0|0|0|0|0|0|0|0|0|0|0|0|0|0|0|0|0|0	0	0	0	0	0	-172.06	0.19	0.8		2|0	2	1	1000	STMN1_HUMAN
BMI1_CBF	3996	LLGL1	5|10	15	7.5	2	19|17|21|0|0|0|0|5|17|12|33|33|0|0|0|0|21|36|0|17|0|0|0|0|0|0|0|0|0|0|0|0|0|0|0|0|0|0|0|0	0	0	0	0	0	-82.5	0.33	0.72		2|3	5	2.5	1000	L2GL1_HUMAN
BMI1_CBF	4637	MYL6	7|8	15	7.5	2	0|0|0|0|5|0|3|0|0|7|0|0|0|5|0|0|2|0|0|5|0|12|0|0|0|0|0|0|0|4|0|0|0|0|0|0|0|0|0|0	0	0.01	0	0.01	0	-6.4	1.74	0.39		3|3	6	3	1000	B7Z6Z4_HUMAN
BMI1_CBF	55153	SDAD1	8|7	15	7.5	2	0|0|12|0|0|0|0|0|6|3|18|31|0|0|0|0|7|10|0|0|0|0|0|0|0|0|0|0|0|0|0|0|0|0|0|0|0|0|0|0	0	0	0	0	0	-21.14	0.86	0.56		3|2	5	2.5	1000	E7EW05_HUMAN
BMI1_CBF	55299	BRIX1	11|4	15	7.5	2	10|0|0|0|0|0|0|0|0|8|0|0|0|0|0|0|2|16|0|0|0|0|0|0|0|0|0|0|0|0|0|0|0|0|0|0|0|0|0|0	0.16	0.32	0.16	0.32	0.16	-7.41	2.08	0.28		3|2	5	2.5	1000	BRX1_HUMAN
BMI1_CBF	55667	DENND4C	7|8	15	7.5	2	55|71|125|16|27|4|62|49|113|79|129|92|5|6|46|41|119|104|10|97|0|0|0|0|0|0|0|0|0|0|0|0|0|0|0|0|0|0|0|0	0	0	0	0	0	-410.06	0.08	0.8		4|4	8	4	1000	DEN4C_HUMAN
BMI1_CBF	55696	RBM22	7|8	15	7.5	2	0|6|7|4|0|0|0|0|0|6|6|10|0|0|0|0|0|6|0|0|0|0|0|0|0|0|0|0|0|0|0|0|0|0|0|0|0|0|0|0	0	0	0	0	0	-7.09	1.67	0.4		2|3	5	2.5	1000	RBM22_HUMAN
BMI1_CBF	57122	NUP107	15|0	15	7.5	2	20|17|36|0|4|0|8|5|30|17|40|50|0|0|3|3|17|40|0|28|0|0|0|0|0|0|0|0|0|0|0|0|0|0|0|0|0|0|0|0	0	0	0	0	0	-131.04	0.25	0.74		5|0	5	2.5	1000	G3V1T4_HUMAN
BMI1_CBF	57418	WDR18	7|8	15	7.5	2	4|8|10|0|0|0|9|0|19|10|16|13|0|0|0|0|18|6|0|0|0|0|0|0|0|4|0|0|0|6|0|0|0|0|0|0|0|3|0|0	0	0	0	0	0	-32.47	0.65	0.63		3|4	7	3.5	1000	WDR18_HUMAN
BMI1_CBF	6146	RPL22	6|9	15	7.5	2	11|8|4|6|0|6|0|0|8|12|0|5|0|6|0|0|8|7|0|10|0|7|0|0|0|0|0|0|0|0|0|0|0|0|0|4|0|6|0|0	0	0	0	0	0	-22.31	0.9	0.55		2|2	4	2	1000	K7ERI7_HUMAN
BMI1_CBF	6181	RPLP2	6|9	15	7.5	2	20|19|45|26|30|21|31|30|42|19|54|36|38|26|23|29|51|31|17|24|0|0|0|0|0|0|0|0|0|0|0|0|0|0|0|0|0|0|0|0	0	0	0	0	0	-149.35	0.19	0.8		2|2	4	2	1000	RLA2_HUMAN
BMI1_CBF	6432	SRSF7	5|10	15	7.5	2	16|5|0|0|10|0|13|0|5|8|0|8|0|0|0|0|0|5|5|10|7|9|8|0|0|0|0|0|0|8|0|0|0|0|0|0|0|0|0|3	0	0	0	0	0	-29.52	0.77	0.58		2|2	4	2	1000	A0A0B4J1Z1_HUMAN
BMI1_CBF	6723	SRM	7|8	15	7.5	2	0|7|0|0|0|0|0|0|0|8|0|0|0|0|0|0|0|0|0|0|0|0|0|0|0|0|0|0|0|0|0|0|0|0|0|0|0|0|0|0	0.71	0.74	0.71	0.74	0.71	0.77	5	0.03		2|2	4	2	1000	SPEE_HUMAN
BMI1_CBF	6935	ZEB1	8|7	15	7.5	2	0|0|0|0|0|0|0|0|4|0|8|10|0|0|0|0|4|0|0|0|0|0|0|0|0|0|0|0|0|0|0|0|0|0|0|0|0|0|0|0	0.29	0.35	0.29	0.35	0.29	-1.28	2.88	0.24		2|3	5	2.5	1000	ZEB1_HUMAN
BMI1_CBF	7469	NELFA	8|7	15	7.5	2	6|0|21|10|0|0|0|0|15|9|22|25|0|0|0|0|10|10|0|4|0|0|0|0|0|0|0|0|0|0|0|0|0|0|0|0|0|0|0|0	0	0	0	0	0	-38.74	0.57	0.65		5|2	7	3.5	1000	A0A0C4DFX9_HUMAN
BMI1_CBF	79595	SAP130	10|5	15	7.5	2	18|11|29|11|4|11|13|16|30|17|46|25|16|16|9|8|43|29|0|22|0|0|0|0|0|0|0|0|0|0|0|0|0|0|0|0|0|0|0|0	0	0	0	0	0	-103.35	0.27	0.74		6|2	8	4	1000	A0A2R8YDB8_HUMAN
BMI1_CBF	8914	TIMELESS	8|7	15	7.5	2	0|5|16|8|0|0|0|0|13|6|14|20|0|0|0|0|12|5|0|0|0|0|0|0|0|0|0|0|0|0|0|0|0|0|0|0|0|0|0|0	0	0	0	0	0	-26.11	0.76	0.59		4|2	6	3	1000	TIM_HUMAN
BMI1_CBF	9688	NUP93	8|7	15	7.5	2	0|9|0|0|0|0|0|0|0|12|0|6|0|0|0|0|4|5|0|6|0|0|0|0|0|0|0|0|0|0|0|0|0|0|0|0|0|0|0|0	0.01	0.01	0.01	0.01	0.01	-5.91	1.79	0.38		2|2	4	2	1000	NUP93_HUMAN
BMI1_CBF	10482	NXF1	5|9	14	7	2	0|3|0|0|0|0|0|0|0|8|0|5|0|0|0|0|0|0|0|5|0|0|0|0|0|0|0|0|0|0|0|0|0|0|0|0|0|0|0|0	0.41	0.67	0.41	0.67	0.41	-1.72	3.33	0.2		3|4	7	3.5	1000	B4E227_HUMAN
BMI1_CBF	11073	TOPBP1	9|5	14	7	2	6|7|9|7|0|0|0|0|12|0|11|14|0|0|0|0|12|4|0|5|0|0|0|0|0|0|0|0|0|0|0|0|0|0|0|0|0|0|0|0	0	0	0	0	0	-25.59	0.8	0.56		4|3	7	3.5	1000	A0A2R8YD63_HUMAN
BMI1_CBF	11169	WDHD1	9|5	14	7	2	0|6|10|10|0|0|0|0|14|8|7|12|0|0|0|0|10|3|0|0|0|0|0|0|0|0|0|0|0|0|0|0|0|0|0|0|0|0|0|0	0	0	0	0	0	-22.61	0.88	0.54		4|3	7	3.5	1000	WDHD1_HUMAN
BMI1_CBF	153527	ZMAT2	9|5	14	7	2	0|0|3|4|0|0|0|0|3|0|5|26|0|4|0|0|0|0|0|0|0|0|0|0|0|0|0|0|0|0|0|0|0|0|0|0|0|0|0|0	0.01	0.01	0.01	0.01	0.01	-8.93	1.56	0.37		3|2	5	2.5	1000	ZMAT2_HUMAN
BMI1_CBF	168374	ZNF92	14|0	14	7	2	0|0|0|0|0|0|0|0|0|0|0|0|0|0|0|0|10|0|0|0|0|0|0|0|0|0|0|0|0|0|0|0|0|0|0|0|0|0|0|0	0.47	0.95	0.47	0.95	0.47	-4.01	7	0.17		2|0	2	1	1000	C9IZS8_HUMAN
BMI1_CBF	26092	TOR1AIP1	14|0	14	7	2	11|7|11|0|0|0|0|0|11|8|18|16|0|0|0|0|12|14|0|13|0|0|0|0|0|0|0|0|0|0|0|0|0|0|0|0|0|0|0|0	0	0	0	0	0	-53.84	0.58	0.59		3|0	3	1.5	1000	J3KN66_HUMAN
BMI1_CBF	27238	GPKOW	14|0	14	7	2	21|15|49|31|10|8|15|16|27|21|44|41|9|15|8|12|30|25|0|17|0|0|0|0|0|0|0|0|0|0|0|0|0|0|0|0|0|0|0|0	0	0	0	0	0	-136.08	0.23	0.74		3|0	3	1.5	1000	GPKOW_HUMAN
BMI1_CBF	29102	DROSHA	6|8	14	7	2	12|3|7|0|0|0|8|0|16|10|6|13|0|0|11|0|0|15|0|10|0|0|0|0|0|0|0|0|0|0|0|0|0|0|0|0|0|0|0|0	0	0	0	0	0	-31.96	0.65	0.62		3|3	6	3	1000	RNC_HUMAN
BMI1_CBF	340252	ZNF680	9|5	14	7	2	0|0|9|5|0|0|0|0|0|3|9|13|0|0|0|0|8|0|0|0|0|0|0|0|0|0|0|0|0|0|0|0|0|0|0|0|0|0|0|0	0	0.01	0	0.01	0	-10.17	1.49	0.39		3|2	5	2.5	1000	ZN680_HUMAN
BMI1_CBF	4646	MYO6	6|8	14	7	2	46|50|78|32|14|5|24|46|92|56|104|79|9|26|29|43|80|77|8|57|0|0|0|0|0|0|0|0|0|0|0|0|0|0|0|0|0|0|0|0	0	0	0	0	0	-293.85	0.1	0.8		2|5	7	3.5	1000	A0A0A0MRM8_HUMAN
BMI1_CBF	51322	WAC	14|0	14	7	2	0|13|12|0|0|0|0|0|6|0|15|18|0|0|0|0|11|9|0|0|0|0|0|0|0|0|0|0|0|0|0|0|0|0|0|0|0|0|0|0	0	0	0	0	0	-36.69	0.83	0.49		5|0	5	2.5	1000	WAC_HUMAN
BMI1_CBF	55161	TMEM33	8|6	14	7	2	8|9|0|0|0|0|0|0|0|9|0|3|0|0|0|0|0|5|0|9|7|0|0|0|0|0|0|0|0|0|0|0|0|0|0|0|0|3|0|0	0	0	0	0	0	-11.19	1.32	0.45		2|2	4	2	1000	TMM33_HUMAN
BMI1_CBF	7508	XPC	9|5	14	7	2	0|0|2|0|0|0|0|0|10|0|2|6|0|0|0|0|3|8|0|0|0|0|0|0|0|0|0|0|0|0|0|0|0|0|0|0|0|0|0|0	0.13	0.25	0.13	0.25	0.13	-4.73	2.26	0.29		3|2	5	2.5	1000	XPC_HUMAN
BMI1_CBF	79684	MSANTD2	8|6	14	7	2	0|0|8|0|0|0|0|0|3|5|8|8|0|0|0|0|3|8|0|0|0|0|0|0|0|0|0|0|0|0|0|0|0|0|0|0|0|0|0|0	0	0.01	0	0.01	0	-7.64	1.63	0.39		3|2	5	2.5	1000	B4E1M0_HUMAN
BMI1_CBF	91754	NEK9	7|7	14	7	2	51|33|24|16|23|9|25|32|37|36|36|29|9|14|21|27|37|42|13|41|0|0|0|0|0|0|0|0|0|0|0|0|0|0|0|0|0|0|0|0	0	0	0	0	0	-140.54	0.19	0.8		4|2	6	3	1000	A0A7I2V454_HUMAN
BMI1_CBF	9231	DLG5	6|8	14	7	2	86|64|57|24|18|9|50|54|123|68|38|56|7|25|11|36|109|128|6|55|0|0|0|0|0|0|0|0|0|0|0|0|0|0|0|0|0|0|0|0	0	0	0	0	0	-329.21	0.09	0.8		3|3	6	3	1000	DLG5_HUMAN
BMI1_CBF	10657	KHDRBS1	8|5	13	6.5	2	0|6|0|0|0|0|0|0|7|0|0|7|0|0|0|0|0|7|0|0|0|0|0|0|0|0|0|0|0|0|0|0|0|0|0|0|0|0|0|0	0.16	0.3	0.16	0.3	0.16	-3.44	2.41	0.28		3|2	5	2.5	1000	KHDR1_HUMAN
BMI1_CBF	10921	RNPS1	13|0	13	6.5	2	20|6|36|31|31|17|16|16|33|25|58|51|11|16|16|11|30|36|17|20|8|0|7|13|0|0|4|0|0|18|0|0|9|0|0|9|0|0|11|0	0	0	0	0	0	-156.25	0.19	0.8		2|0	2	1	1000	H3BMS0_HUMAN
BMI1_CBF	26168	SENP3	13|0	13	6.5	2	7|0|0|0|0|0|0|0|0|11|0|8|0|0|0|0|0|6|0|7|0|0|0|0|0|0|0|0|0|0|0|0|0|0|0|0|0|0|0|0	0.21	0.43	0.21	0.43	0.21	-17.04	1.67	0.26		5|0	5	2.5	1000	SENP3_HUMAN
BMI1_CBF	27340	UTP20	7|6	13	6.5	2	0|0|0|0|0|0|0|0|19|0|4|27|0|0|0|0|8|10|0|0|0|0|0|0|0|0|0|0|0|0|0|0|0|0|0|0|0|0|0|0	0	0	0	0	0	-15.78	0.96	0.52		6|3	9	4.5	1000	UTP20_HUMAN
BMI1_CBF	51018	RRP15	9|4	13	6.5	2	0|5|11|4|0|0|0|0|7|2|13|7|0|0|0|0|10|11|0|0|0|0|0|0|0|0|0|0|0|0|0|0|0|0|0|0|0|0|0|0	0	0	0	0	0	-20.52	0.93	0.51		3|2	5	2.5	1000	RRP15_HUMAN
BMI1_CBF	54505	DHX29	6|7	13	6.5	2	50|37|66|30|19|18|29|39|62|44|70|63|14|22|16|32|78|71|15|63|0|0|0|0|0|0|0|0|0|0|0|0|0|0|0|0|0|0|0|0	0	0	0	0	0	-244.44	0.11	0.8		2|3	5	2.5	1000	DHX29_HUMAN
BMI1_CBF	54984	PINX1	6|7	13	6.5	2	0|0|0|0|0|0|0|0|0|0|0|7|0|0|0|0|0|0|0|0|0|0|0|0|0|0|0|0|0|0|0|0|0|0|0|0|0|0|0|0	0.86	0.88	0.86	0.88	0.86	1.7	9.29	0.01		2|3	5	2.5	1000	PINX1_HUMAN
BMI1_CBF	55320	MIS18BP1	13|0	13	6.5	2	0|0|4|0|0|0|0|0|6|0|7|10|0|0|0|0|9|5|0|0|0|0|0|0|0|0|0|0|0|0|0|0|0|0|0|0|0|0|0|0	0.18	0.36	0.18	0.36	0.18	-17.82	1.59	0.27		5|0	5	2.5	1000	G5E9K5_HUMAN
BMI1_CBF	56257	MEPCE	13|0	13	6.5	2	9|5|17|6|0|0|0|6|9|8|21|15|0|0|0|0|12|17|0|12|0|0|0|0|0|0|0|0|0|0|0|0|0|0|0|0|0|0|0|0	0	0	0	0	0	-55.9	0.52	0.61		3|0	3	1.5	1000	MEPCE_HUMAN
BMI1_CBF	6132	RPL8	5|8	13	6.5	2	7|23|0|0|0|0|4|0|0|0|0|0|0|0|0|0|0|4|0|4|0|0|0|0|0|0|0|0|0|0|0|0|0|0|0|0|0|0|0|0	0.01	0.01	0.01	0.01	0.01	-7.94	1.55	0.37		2|2	4	2	1000	G3V1A1_HUMAN
BMI1_CBF	81627	TRMT1L	5|8	13	6.5	2	12|13|27|0|0|0|0|4|36|16|41|30|0|0|0|0|29|25|0|10|0|0|0|0|0|0|0|0|0|0|0|0|0|0|0|0|0|0|0|0	0	0	0	0	0	-87.83	0.27	0.73		3|2	5	2.5	1000	TRM1L_HUMAN
BMI1_CBF	10923	SUB1	12|0	12	6	2	0|0|19|16|0|13|13|17|22|0|34|22|15|12|12|17|21|28|12|0|0|0|0|0|0|0|5|0|0|5|0|0|0|0|0|0|0|0|0|4	0	0	0	0	0	-93.91	0.28	0.71		2|0	2	1	1000	TCP4_HUMAN
BMI1_CBF	11218	DDX20	6|6	12	6	2	55|32|20|0|0|0|13|17|15|41|14|10|0|0|0|0|17|28|0|43|0|0|0|0|0|0|0|0|0|0|0|0|0|0|0|0|0|0|0|0	0	0	0	0	0	-103.09	0.21	0.8		3|3	6	3	1000	DDX20_HUMAN
BMI1_CBF	114882	OSBPL8	7|5	12	6	2	16|22|40|0|0|0|0|12|23|19|35|39|0|0|0|0|26|29|3|19|0|0|0|0|0|0|0|0|0|0|0|0|0|0|0|0|0|0|0|0	0	0	0	0	0	-100.51	0.22	0.8		2|2	4	2	1000	OSBL8_HUMAN
BMI1_CBF	126526	C19orf47	12|0	12	6	2	0|0|6|0|0|0|0|0|6|0|0|8|0|0|0|0|7|0|0|0|0|0|0|0|0|0|0|0|0|0|0|0|0|0|0|0|0|0|0|0	0.37	0.74	0.37	0.74	0.37	-11.86	2.22	0.22		3|0	3	1.5	1000	CS047_HUMAN
BMI1_CBF	23397	NCAPH	12|0	12	6	2	39|21|67|21|13|5|16|40|58|35|78|51|5|9|16|27|51|49|5|44|0|0|0|0|0|0|0|0|0|0|0|0|0|0|0|0|0|0|0|0	0	0	0	0	0	-228.55	0.12	0.8		5|0	5	2.5	1000	CND2_HUMAN
BMI1_CBF	254225	RNF169	12|0	12	6	2	0|9|6|8|0|0|0|0|14|0|5|12|0|0|0|0|11|6|0|0|0|0|0|0|0|0|0|0|0|0|0|0|0|0|0|0|0|0|0|0	0	0	0	0	0	-31.14	0.85	0.47		3|0	3	1.5	1000	RN169_HUMAN
BMI1_CBF	27067	STAU2	6|6	12	6	2	55|37|74|0|13|0|25|39|79|46|94|68|0|0|13|22|79|64|7|48|0|0|0|0|0|0|0|0|0|0|0|0|0|0|0|0|0|0|0|0	0	0	0	0	0	-261.72	0.09	0.8		2|3	5	2.5	1000	STAU2_HUMAN
BMI1_CBF	284695	ZNF326	6|6	12	6	2	0|0|0|0|0|0|0|0|2|7|0|9|0|0|0|0|3|4|0|0|0|0|0|0|0|0|0|0|0|0|0|0|0|0|0|0|0|0|0|0	0.13	0.13	0.13	0.13	0.13	-1.91	2.4	0.29		2|2	4	2	1000	A0A0A0MRN4_HUMAN
BMI1_CBF	29945	ANAPC4	8|4	12	6	2	10|9|10|9|0|0|0|8|15|7|18|13|0|0|9|7|13|11|0|14|0|0|0|0|0|0|0|0|0|0|0|0|0|0|0|0|0|0|0|0	0	0	0	0	0	-41.82	0.49	0.64		3|2	5	2.5	1000	APC4_HUMAN
BMI1_CBF	3856	KRT8	12|0	12	6	2	77|37|44|0|77|0|53|49|50|71|68|43|0|0|0|34|47|50|27|71|0|0|0|0|0|0|0|0|0|0|0|0|0|0|0|0|0|0|0|0	0	0	0	0	0	-274.07	0.1	0.8		4|0	4	2	1000	K2C8_HUMAN
BMI1_CBF	54517	PUS7	12|0	12	6	2	4|15|30|20|0|0|0|0|14|14|28|27|0|3|0|0|16|18|0|10|0|0|0|0|0|0|0|0|0|0|0|0|0|0|0|0|0|0|0|0	0	0	0	0	0	-85.22	0.31	0.69		4|0	4	2	1000	PUS7_HUMAN
BMI1_CBF	55746	NUP133	5|7	12	6	2	37|45|74|0|12|0|13|18|61|38|81|80|0|6|10|20|65|61|0|53|0|0|0|0|0|0|0|0|0|0|0|0|0|0|0|0|0|0|0|0	0	0	0	0	0	-243.04	0.1	0.8		4|3	7	3.5	1000	NU133_HUMAN
BMI1_CBF	57646	USP28	12|0	12	6	2	0|8|20|5|0|0|0|0|29|3|14|10|0|0|0|0|18|18|0|0|0|0|0|0|0|0|0|0|0|0|0|0|0|0|0|0|0|0|0|0	0	0	0	0	0	-54.83	0.48	0.61		4|0	4	2	1000	B4E3L3_HUMAN
BMI1_CBF	58533	SNX6	5|7	12	6	2	0|9|16|0|0|0|3|0|8|0|13|8|0|0|0|0|10|8|0|0|0|0|0|0|0|0|0|0|0|0|0|0|0|0|0|0|0|0|0|0	0	0	0	0	0	-20.52	0.8	0.55		2|2	4	2	1000	A0A0A0MRI2_HUMAN
BMI1_CBF	5931	RBBP7	12|0	12	6	2	24|19|16|0|0|0|0|0|0|27|0|23|0|0|0|0|19|17|0|0|0|0|0|0|0|0|0|0|0|0|0|0|0|0|0|0|0|0|0|0	0	0	0	0	0	-63.67	0.41	0.64		2|0	2	1	1000	RBBP7_HUMAN
BMI1_CBF	6774	STAT3	12|0	12	6	2	37|31|72|27|24|11|31|48|91|36|89|70|11|18|16|38|61|44|6|55|0|0|0|0|0|0|0|0|0|0|0|0|0|0|0|0|0|0|0|0	0	0	0	0	0	-270.02	0.1	0.8		2|0	2	1	1000	A0A7I2V395_HUMAN
BMI1_CBF	79180	EFHD2	6|6	12	6	2	47|20|38|72|37|30|29|35|71|24|87|64|27|23|34|25|64|46|17|54|0|0|0|0|0|0|0|0|0|0|0|0|0|0|0|0|0|0|0|0	0	0	0	0	0	-232.73	0.1	0.8		2|2	4	2	1000	EFHD2_HUMAN
BMI1_CBF	80152	CENPT	6|6	12	6	2	0|0|0|0|0|0|0|0|7|0|7|5|0|0|0|0|4|0|0|0|0|0|0|0|0|0|0|0|0|0|0|0|0|0|0|0|0|0|0|0	0.2	0.2	0.2	0.2	0.2	-1.4	2.61	0.27		2|2	4	2	1000	CENPT_HUMAN
BMI1_CBF	8546	AP3B1	9|3	12	6	2	39|46|76|18|23|11|54|59|57|53|82|61|0|20|33|32|50|52|11|41|0|0|0|0|0|0|0|0|0|0|0|0|0|0|0|0|0|0|0|0	0	0	0	0	0	-249.14	0.1	0.8		4|2	6	3	1000	AP3B1_HUMAN
BMI1_CBF	85460	ZNF518B	12|0	12	6	2	0|0|0|0|0|0|0|0|0|0|0|0|0|0|0|0|0|0|0|0|0|0|0|0|0|0|0|0|0|0|0|0|0|0|0|0|0|0|0|0	0.5	1	0.5	1	0.5	-2.02	60	0.09		5|0	5	2.5	1000	Z518B_HUMAN
BMI1_CBF	8899	PRPF4B	9|3	12	6	2	9|4|27|11|11|4|0|0|20|11|46|42|0|0|10|0|17|18|3|15|0|0|0|0|0|0|0|0|0|0|0|0|0|0|0|0|0|0|0|0	0	0	0	0	0	-84.66	0.28	0.72		3|2	5	2.5	1000	PRP4B_HUMAN
BMI1_CBF	9130	FAM50A	12|0	12	6	2	8|0|22|12|0|0|0|10|10|0|24|15|10|13|0|0|12|16|0|9|0|0|0|0|0|0|0|0|0|0|0|0|0|0|0|0|0|0|0|0	0	0	0	0	0	-63.94	0.42	0.64		2|0	2	1	1000	FA50A_HUMAN
BMI1_CBF	9141	PDCD5	8|4	12	6	2	8|16|35|20|10|12|7|15|18|14|27|26|8|12|10|12|19|26|10|12|0|0|0|0|0|0|0|0|0|0|0|0|0|0|0|0|0|0|0|0	0	0	0	0	0	-81.31	0.28	0.72		3|2	5	2.5	1000	PDCD5_HUMAN
BMI1_CBF	92140	MTDH	12|0	12	6	2	64|62|93|68|42|31|75|47|124|36|248|105|21|30|37|33|120|96|6|72|0|0|0|0|0|0|0|0|0|0|0|0|0|0|0|0|0|0|0|0	0	0	0	0	0	-476.01	0.06	0.8		3|0	3	1.5	1000	LYRIC_HUMAN
BMI1_CBF	4733	DRG1	0|12	12	6	2	16|13|15|0|0|0|6|10|21|23|14|17|0|0|4|5|23|12|0|22|0|0|0|0|0|0|0|0|0|0|0|0|0|0|0|0|0|0|0|0	0	0	0	0	0	-78.49	0.34	0.68		0|5	5	2.5	1000	DRG1_HUMAN
BMI1_CBF	10146	G3BP1	9|2	11	5.5	2	36|22|47|33|15|16|27|25|32|34|74|55|16|20|22|22|28|52|11|39|0|0|0|0|0|0|0|0|0|0|0|0|0|0|0|0|0|0|0|0	0	0	0	0	0	-181.95	0.13	0.8		3|2	5	2.5	1000	G3BP1_HUMAN
BMI1_CBF	10724	OGA	11|0	11	5.5	2	21|11|13|0|0|0|5|10|14|20|19|17|0|0|0|3|13|26|0|19|0|0|0|0|0|0|0|0|0|0|0|0|0|0|0|0|0|0|0|0	0	0	0	0	0	-77.07	0.32	0.68		4|0	4	2	1000	OGA_HUMAN
BMI1_CBF	1937	EEF1G	5|6	11	5.5	2	18|25|8|8|9|11|12|13|18|29|14|12|10|8|12|6|14|13|0|22|0|9|0|0|0|0|0|0|0|3|0|6|0|0|0|0|0|0|0|0	0	0	0	0	0	-62.45	0.31	0.8		2|2	4	2	1000	EF1G_HUMAN
BMI1_CBF	1982	EIF4G2	5|6	11	5.5	2	76|68|127|36|46|33|63|58|91|115|120|88|39|42|55|56|106|67|7|88|0|0|0|0|0|0|0|0|0|0|0|0|0|0|0|0|0|0|0|0	0	0	0	0	0	-398.39	0.06	0.8		2|3	5	2.5	1000	D3DQV9_HUMAN
BMI1_CBF	2122	MECOM	11|0	11	5.5	2	0|0|0|0|0|0|0|0|0|0|0|0|0|0|0|0|0|0|0|0|0|0|0|0|0|0|0|0|0|0|0|0|0|0|0|0|0|0|0|0	0.5	1	0.5	1	0.5	-2.02	55	0.09		2|0	2	1	1000	A0A0C3SFZ7_HUMAN
BMI1_CBF	23041	MON2	2|9	11	5.5	2	11|15|5|0|0|0|0|10|9|10|11|20|0|0|0|11|12|9|0|10|0|0|0|0|0|0|0|0|0|0|0|0|0|0|0|0|0|0|0|0	0	0	0	0	0	-45.89	0.46	0.63		2|2	4	2	1000	MON2_HUMAN
BMI1_CBF	23060	ZNF609	7|4	11	5.5	2	0|7|8|0|0|0|0|0|13|0|11|14|0|0|0|0|14|8|0|0|0|0|0|0|0|0|0|0|0|0|0|0|0|0|0|0|0|0|0|0	0	0	0	0	0	-22.26	0.73	0.55		3|2	5	2.5	1000	ZN609_HUMAN
BMI1_CBF	23513	SCRIB	7|4	11	5.5	2	49|62|141|36|34|15|42|39|108|57|162|122|16|21|42|36|117|123|8|80|0|0|0|0|0|0|0|0|0|0|0|0|0|0|0|0|0|0|0|0	0	0	0	0	0	-435.6	0.05	0.8		4|2	6	3	1000	A0A0G2JNZ2_HUMAN
BMI1_CBF	23517	MTREX	11|0	11	5.5	2	21|16|11|0|0|0|0|0|7|33|10|27|0|0|0|0|3|26|0|16|0|0|0|0|0|0|0|0|0|0|0|0|0|0|0|0|0|0|0|0	0	0	0	0	0	-74.97	0.32	0.68		6|0	6	3	1000	MTREX_HUMAN
BMI1_CBF	29128	UHRF1	7|4	11	5.5	2	0|0|7|0|0|0|0|0|11|3|7|13|0|0|0|0|6|7|0|0|0|0|0|0|0|0|0|0|0|0|0|0|0|0|0|0|0|0|0|0	0	0	0	0	0	-14.34	1.02	0.47		3|2	5	2.5	1000	A0A087WVR3_HUMAN
BMI1_CBF	3184	HNRNPD	11|0	11	5.5	2	34|0|18|14|0|0|15|17|18|15|26|20|0|13|0|0|23|26|0|24|0|0|0|0|0|0|0|0|0|0|0|0|0|0|0|0|0|0|0|0	0	0	0	0	0	-98.45	0.25	0.72		2|0	2	1	1000	HNRPD_HUMAN
BMI1_CBF	3833	KIFC1	11|0	11	5.5	2	7|6|0|5|0|0|0|0|6|5|6|15|0|0|0|0|9|11|0|4|0|0|0|0|0|0|0|0|0|0|0|0|0|0|0|0|0|0|0|0	0	0	0	0	0	-32.84	0.74	0.49		5|0	5	2.5	1000	KIFC1_HUMAN
BMI1_CBF	4000	LMNA	7|4	11	5.5	2	13|0|2|0|2|0|0|0|0|12|0|0|0|0|0|0|0|0|0|0|0|0|0|0|0|0|0|0|0|0|0|0|0|0|0|0|0|0|0|0	0.07	0.14	0.07	0.14	0.07	-4.94	1.9	0.31		4|2	6	3	1000	LMNA_HUMAN
BMI1_CBF	5130	PCYT1A	11|0	11	5.5	2	0|0|20|0|0|0|0|0|11|14|23|18|0|6|0|0|10|12|0|0|0|0|0|0|0|0|0|0|0|0|0|0|0|0|0|0|0|0|0|0	0	0	0	0	0	-50.01	0.48	0.6		2|0	2	1	1000	PCY1A_HUMAN
BMI1_CBF	55291	PPP6R3	6|5	11	5.5	2	32|16|41|13|17|0|12|11|62|33|45|53|0|11|7|13|42|43|0|35|0|0|0|0|0|0|0|0|0|0|0|0|0|0|0|0|0|0|0|0	0	0	0	0	0	-158.86	0.14	0.8		2|3	5	2.5	1000	H7BXH2_HUMAN
BMI1_CBF	55631	LRRC40	8|3	11	5.5	2	16|18|12|0|0|0|0|8|10|16|17|12|0|0|0|0|12|9|0|24|0|0|0|0|0|0|0|0|0|0|0|0|0|0|0|0|0|0|0|0	0	0	0	0	0	-54.47	0.38	0.67		3|3	6	3	1000	LRC40_HUMAN
BMI1_CBF	55898	UNC45A	9|2	11	5.5	2	58|43|94|21|18|12|25|40|91|57|123|92|5|20|21|31|85|85|7|70|0|0|0|0|0|0|0|0|0|0|0|0|0|0|0|0|0|0|0|0	0	0	0	0	0	-345.83	0.07	0.8		5|2	7	3.5	1000	UN45A_HUMAN
BMI1_CBF	5783	PTPN13	7|4	11	5.5	2	19|58|131|25|18|5|61|65|133|37|150|99|0|14|20|56|132|125|9|81|0|0|0|0|0|0|0|0|0|0|0|0|0|0|0|0|0|0|0|0	0	0	0	0	0	-441.94	0.05	0.8		2|2	4	2	1000	PTN13_HUMAN
BMI1_CBF	58508	KMT2C	9|2	11	5.5	2	0|5|0|0|0|0|0|0|5|7|14|0|0|0|0|0|0|2|0|0|0|0|0|0|0|0|0|0|0|0|0|0|0|0|0|0|0|0|0|0	0.1	0.19	0.1	0.19	0.1	-9.62	1.67	0.3		2|2	4	2	1000	KMT2C_HUMAN
BMI1_CBF	6194	RPS6	11|0	11	5.5	2	17|10|7|0|0|0|0|4|11|17|9|12|0|0|0|0|11|18|0|9|9|13|0|0|0|0|0|0|0|0|0|0|0|0|0|0|8|9|0|0	0	0	0	0	0	-56.52	0.43	0.63		3|0	3	1.5	1000	A2A3R5_HUMAN
BMI1_CBF	6208	RPS14	11|0	11	5.5	2	14|0|0|0|0|0|0|0|0|0|0|4|0|0|0|0|0|8|0|5|5|5|0|0|0|0|0|0|0|0|0|0|0|0|0|0|0|0|0|0	0.06	0.13	0.06	0.13	0.06	-17.69	1.34	0.31		2|0	2	1	1000	RS14_HUMAN
BMI1_CBF	7453	WARS1	11|0	11	5.5	2	45|26|65|35|31|22|28|39|33|44|77|55|11|32|24|36|46|57|12|53|0|0|0|0|0|0|0|0|0|0|0|0|0|0|0|0|0|0|0|0	0	0	0	0	0	-230.87	0.11	0.8		3|0	3	1.5	1000	SYWC_HUMAN
BMI1_CBF	7840	ALMS1	11|0	11	5.5	2	162|193|186|30|93|22|128|128|185|178|143|239|13|35|36|131|197|236|10|265|0|0|0|0|0|0|0|0|0|0|0|0|0|0|0|0|0|0|0|0	0	0	0	0	0	#NAME?	0.03	0.8		6|0	6	3	1000	ALMS1_HUMAN
BMI1_CBF	8888	MCM3AP	11|0	11	5.5	2	0|0|13|0|0|0|0|0|23|0|11|17|0|0|0|0|13|18|0|4|0|0|0|0|0|0|0|0|0|0|0|0|0|0|0|0|0|0|0|0	0	0	0	0	0	-43.25	0.56	0.57		5|0	5	2.5	1000	GANP_HUMAN
BMI1_CBF	9184	BUB3	8|3	11	5.5	2	15|6|0|0|0|0|0|0|3|21|0|3|0|0|0|0|0|0|0|12|0|9|0|0|0|5|0|0|5|4|0|0|0|0|0|0|0|2|0|0	0	0	0	0	0	-27.54	0.66	0.56		2|2	4	2	1000	BUB3_HUMAN
BMI1_CBF	9400	RECQL5	8|3	11	5.5	2	0|6|6|3|0|0|0|0|10|7|11|13|0|0|0|0|9|8|0|0|0|0|0|0|0|0|0|0|0|0|0|0|0|0|0|0|0|0|0|0	0	0	0	0	0	-23.86	0.75	0.53		4|3	7	3.5	1000	RECQ5_HUMAN
BMI1_CBF	6748	SSR4	0|11	11	5.5	2	0|8|0|3|0|0|0|0|8|11|0|5|0|0|5|2|0|9|0|2|0|13|0|7|0|4|3|4|0|0|0|0|0|9|8|0|8|13|0|0	0	0	0	0	0	-41.82	0.59	0.56		0|2	2	1	1000	SSRD_HUMAN
BMI1_CBF	71	ACTG1	0|11	11	5.5	2	0|11|0|0|28|0|0|13|0|0|10|0|0|0|0|0|10|10|0|0|16|11|0|18|0|16|0|0|19|0|0|0|0|0|22|0|11|0|0|6	0	0	0	0	0	-73.29	0.33	0.67		0|5	5	2.5	1000	ACTG_HUMAN
BMI1_CBF	871	SERPINH1	0|11	11	5.5	2	12|6|0|0|0|0|0|0|0|17|0|0|0|0|0|0|0|12|0|15|0|2|0|0|0|0|0|0|0|0|0|0|0|0|0|0|0|0|0|0	0	0	0	0	0	-27.66	0.86	0.45		0|5	5	2.5	1000	SERPH_HUMAN
BMI1_CBF	10111	RAD50	5|5	10	5	2	15|14|0|0|0|0|0|0|6|17|0|2|0|0|0|0|10|9|0|19|0|0|0|0|0|0|0|0|0|0|0|0|0|0|0|0|0|0|0|0	0	0	0	0	0	-26.83	0.54	0.61		4|2	6	3	1000	RAD50_HUMAN
BMI1_CBF	10459	MAD2L2	10|0	10	5	2	0|0|0|0|0|0|0|0|2|0|0|0|0|0|0|0|0|0|0|0|0|0|0|0|0|0|0|0|0|0|0|0|0|0|0|0|0|0|0|0	0.5	1	0.5	1	0.5	-2.42	25	0.13		3|0	3	1.5	1000	MD2L2_HUMAN
BMI1_CBF	11171	STRAP	10|0	10	5	2	28|42|20|12|0|8|15|20|23|52|23|35|6|9|9|7|16|21|6|26|0|0|0|0|0|0|0|0|0|0|0|0|0|0|0|0|0|0|0|0	0	0	0	0	0	-128.86	0.17	0.75		4|0	4	2	1000	STRAP_HUMAN
BMI1_CBF	11260	XPOT	2|8	10	5	2	8|0|0|0|0|0|0|0|0|16|0|10|0|0|0|0|0|8|0|9|0|0|0|0|0|0|0|0|0|0|0|0|0|0|0|0|0|0|0|0	0	0	0	0	0	-16.55	0.98	0.44		2|2	4	2	1000	XPOT_HUMAN
BMI1_CBF	163859	SDE2	7|3	10	5	2	0|0|0|13|0|0|0|0|5|0|0|7|0|3|0|0|4|8|0|4|0|0|0|0|0|0|0|0|0|0|0|0|0|0|0|0|0|0|0|0	0	0	0	0	0	-12.29	1.14	0.42		3|2	5	2.5	1000	SDE2_HUMAN
BMI1_CBF	23191	CYFIP1	4|6	10	5	2	3|6|0|0|0|0|0|2|0|0|0|8|0|0|0|2|4|6|0|5|0|0|0|0|0|0|0|0|0|0|0|0|0|0|0|0|0|0|0|0	0	0	0	0	0	-8.2	1.39	0.4		4|3	7	3.5	1000	CYFP1_HUMAN
BMI1_CBF	29994	BAZ2B	10|0	10	5	2	0|0|0|0|0|0|0|0|0|0|0|2|0|0|0|0|0|0|0|0|0|0|0|0|0|0|0|0|0|0|0|0|0|0|0|0|0|0|0|0	0.5	1	0.5	1	0.5	-2.42	25	0.13		5|0	5	2.5	1000	BAZ2B_HUMAN
BMI1_CBF	4343	MOV10	10|0	10	5	2	0|5|0|0|0|0|0|0|13|11|0|15|0|0|0|0|20|0|0|13|0|0|0|0|0|0|0|0|0|0|0|0|0|0|0|0|0|0|0|0	0	0	0	0	0	-33.46	0.65	0.51		2|0	2	1	1000	Q5JR04_HUMAN
BMI1_CBF	51329	ARL6IP4	5|5	10	5	2	27|4|12|10|14|0|5|0|4|3|7|12|0|3|15|0|5|17|16|31|30|0|12|15|0|3|0|0|2|20|0|10|15|0|0|30|3|0|9|13	0	0	0	0	0	-78.39	0.23	0.8		3|2	5	2.5	1000	A0A0C4DG62_HUMAN
BMI1_CBF	51530	ZC3HC1	10|0	10	5	2	0|0|13|0|0|0|0|0|0|3|6|4|0|0|0|0|0|11|0|4|0|0|0|0|0|0|0|0|0|0|0|0|0|0|0|0|0|0|0|0	0.03	0.06	0.03	0.06	0.03	-17.65	1.22	0.33		2|0	2	1	1000	C9J0I9_HUMAN
BMI1_CBF	5356	PLRG1	10|0	10	5	2	0|0|0|0|0|0|0|0|0|0|0|0|0|0|0|0|0|0|0|0|0|0|0|0|0|0|0|0|0|0|0|0|0|0|0|0|0|0|0|0	0.5	1	0.5	1	0.5	-2.02	50	0.09		2|0	2	1	1000	B7Z982_HUMAN
BMI1_CBF	5426	POLE	6|4	10	5	2	0|4|0|0|0|0|0|0|6|0|0|8|0|0|0|0|3|4|0|0|0|0|0|0|0|0|0|0|0|0|0|0|0|0|0|0|0|0|0|0	0.07	0.12	0.07	0.12	0.07	-4.1	2	0.31		2|2	4	2	1000	DPOE1_HUMAN
BMI1_CBF	6233	RPS27A	5|5	10	5	2	6|4|5|4|5|3|4|8|12|4|5|5|3|3|2|9|6|5|3|6|0|0|1|0|0|0|0|5|0|2|0|0|0|0|2|0|1|6|0|0	0	0	0	0	0	-18.41	0.74	0.55		3|3	6	3	1000	RS27A_HUMAN
BMI1_CBF	7157	TP53	6|4	10	5	2	14|7|13|0|0|0|0|4|4|9|11|12|0|0|0|0|8|5|4|10|0|0|0|0|0|0|0|0|0|0|0|0|0|0|0|0|0|0|0|0	0	0	0	0	0	-30	0.54	0.6		2|2	4	2	1000	A0A087WT22_HUMAN
BMI1_CBF	800	CALD1	7|3	10	5	2	79|37|41|12|10|7|15|30|65|35|53|49|5|47|9|23|50|75|13|70|0|0|0|0|0|0|0|0|0|0|0|0|0|0|0|0|0|0|0|0	0	0	0	0	0	-238.23	0.09	0.8		4|2	6	3	1000	CALD1_HUMAN
BMI1_CBF	8085	KMT2D	10|0	10	5	2	0|0|7|0|0|0|2|0|18|10|9|13|0|0|0|0|11|19|0|7|0|0|0|0|0|0|0|0|0|0|0|0|0|0|0|0|0|0|0|0	0	0	0	0	0	-42.18	0.52	0.57		3|0	3	1.5	1000	KMT2D_HUMAN
BMI1_CBF	84464	SLX4	10|0	10	5	2	0|0|3|0|0|0|0|0|4|0|2|0|0|0|0|2|5|5|0|0|0|0|0|0|0|0|0|0|0|0|0|0|0|0|0|0|0|0|0|0	0.43	0.86	0.43	0.86	0.43	-9.45	2.38	0.19		3|0	3	1.5	1000	SLX4_HUMAN
BMI1_CBF	9025	RNF8	10|0	10	5	2	0|0|5|14|0|0|0|0|0|0|4|9|0|0|0|0|0|0|0|0|0|0|0|0|0|0|0|0|0|0|0|0|0|0|0|0|0|0|0|0	0.18	0.36	0.18	0.36	0.18	-13.6	1.56	0.27		4|0	4	2	1000	RNF8_HUMAN
BMI1_CBF	9342	SNAP29	10|0	10	5	2	34|29|44|23|45|23|41|47|47|43|59|86|29|30|24|42|42|44|15|39|0|0|0|0|0|0|0|0|0|0|0|0|0|0|0|0|0|0|0|0	0	0	0	0	0	-222.69	0.1	0.8		4|0	4	2	1000	SNP29_HUMAN
BMI1_CBF	2521	FUS	0|10	10	5	2	0|15|19|7|0|0|0|0|17|11|27|26|0|6|4|0|27|27|7|0|0|0|0|0|0|0|0|0|0|0|0|0|0|0|0|0|0|0|0|0	0	0	0	0	0	-80.99	0.27	0.69		0|2	2	1	1000	FUS_HUMAN
BMI1_CBF	64848	YTHDC2	0|10	10	5	2	48|50|126|26|24|18|41|69|133|54|171|132|13|25|41|40|120|93|3|72|0|0|0|0|0|0|0|0|0|0|0|0|0|0|0|0|0|0|0|0	0	0	0	0	0	-456.04	0.05	0.8		0|3	3	1.5	1000	YTDC2_HUMAN
BMI1_CBF	90957	DHX57	0|10	10	5	2	0|5|11|0|0|0|0|12|16|12|5|11|0|0|0|0|8|0|0|0|0|0|0|0|0|0|0|0|0|0|0|0|0|0|0|0|0|0|0|0	0	0	0	0	0	-35.05	0.62	0.53		0|2	2	1	1000	DHX57_HUMAN
BMI1_CBF	10772	SRSF10	3|6	9	4.5	2	4|3|0|0|0|0|5|0|2|5|3|4|0|0|0|1|0|2|4|0|0|6|5|0|0|2|0|0|0|9|0|0|0|0|0|0|0|0|0|2	0	0	0	0	0	-14.33	0.94	0.47		2|3	5	2.5	1000	SRS10_HUMAN
BMI1_CBF	10285	SMNDC1	9|0	9	4.5	2	0|7|10|8|0|0|0|0|8|6|11|7|0|0|0|0|9|7|0|4|0|0|0|0|0|0|0|0|0|0|0|0|0|0|0|0|0|0|0|0	0	0	0	0	0	-34.28	0.58	0.53		2|0	2	1	1000	SPF30_HUMAN
BMI1_CBF	10965	ACOT2	5|4	9	4.5	2	0|5|0|0|0|4|4|10|0|0|0|0|4|0|3|0|0|0|0|0|0|0|0|0|0|0|0|0|0|0|0|0|0|0|0|0|0|0|0|0	0.01	0.01	0.01	0.01	0.01	-5.81	1.5	0.37		2|2	4	2	1000	ACOT2_HUMAN
BMI1_CBF	11051	NUDT21	9|0	9	4.5	2	8|8|32|38|0|15|11|6|15|22|50|30|0|23|9|0|14|16|0|2|0|0|0|0|0|0|0|0|0|0|0|0|0|0|0|0|0|0|0|0	0	0	0	0	0	-113.03	0.18	0.74		3|0	3	1.5	1000	CPSF5_HUMAN
BMI1_CBF	11319	ECD	6|3	9	4.5	2	53|48|107|115|61|46|53|80|77|61|130|88|49|67|102|53|87|78|13|78|0|0|0|0|0|0|0|0|0|0|0|0|0|0|0|0|0|0|0|0	0	0	0	0	0	-405.67	0.05	0.8		3|2	5	2.5	1000	ECD_HUMAN
BMI1_CBF	222194	RSBN1L	5|4	9	4.5	2	4|15|21|0|0|0|0|0|13|5|16|33|0|0|0|0|19|19|0|2|0|0|0|0|0|0|0|0|0|0|0|0|0|0|0|0|0|0|0|0	0	0	0	0	0	-51.49	0.31	0.69		4|2	6	3	1000	RSBNL_HUMAN
BMI1_CBF	23195	MDN1	5|4	9	4.5	2	0|2|5|0|0|0|0|0|12|5|0|15|0|0|0|0|0|4|0|9|0|0|0|0|0|0|0|0|0|0|0|0|0|0|0|0|0|0|0|0	0	0	0	0	0	-13.42	0.87	0.49		3|2	5	2.5	1000	MDN1_HUMAN
BMI1_CBF	23244	PDS5A	9|0	9	4.5	2	0|7|17|4|0|0|0|0|15|0|25|25|0|0|0|0|20|19|0|0|0|0|0|0|0|0|0|0|0|0|0|0|0|0|0|0|0|0|0|0	0	0	0	0	0	-57.88	0.34	0.64		4|0	4	2	1000	PDS5A_HUMAN
BMI1_CBF	23499	MACF1	6|3	9	4.5	2	76|70|80|26|27|30|142|108|138|79|78|92|9|32|41|88|114|94|4|117|0|0|0|0|0|0|0|0|0|0|0|0|0|0|0|0|0|0|0|0	0	0	0	0	0	-454.64	0.04	0.8		2|2	4	2	1000	B4DQX9_HUMAN
BMI1_CBF	3799	KIF5B	9|0	9	4.5	2	99|84|125|51|47|40|56|82|84|115|138|86|50|50|62|64|82|99|34|90|0|0|0|0|0|0|0|0|0|0|0|0|0|0|0|0|0|0|0|0	0	0	0	0	0	-448.67	0.04	0.8		3|0	3	1.5	1000	KINH_HUMAN
BMI1_CBF	54496	PRMT7	6|3	9	4.5	2	5|8|24|0|0|0|0|7|23|10|29|22|0|0|0|4|27|15|0|8|0|0|0|0|0|0|0|0|0|0|0|0|0|0|0|0|0|0|0|0	0	0	0	0	0	-65.47	0.26	0.7		2|2	4	2	1000	H3BNC0_HUMAN
BMI1_CBF	55216	NKAPD1	6|3	9	4.5	2	0|0|0|0|0|0|0|0|0|0|0|4|0|0|0|0|0|10|0|0|0|0|0|0|0|0|0|0|0|0|0|0|0|0|0|0|0|0|0|0	0.43	0.65	0.43	0.65	0.43	-1.31	3.21	0.19		3|2	5	2.5	1000	NKAP1_HUMAN
BMI1_CBF	55602	CDKN2AIP	4|5	9	4.5	2	10|5|13|3|0|0|0|0|20|12|9|20|0|0|0|0|17|13|0|22|0|0|0|0|0|0|0|0|0|0|0|0|0|0|0|0|0|0|0|0	0	0	0	0	0	-49.44	0.32	0.68		2|3	5	2.5	1000	J3KNE1_HUMAN
BMI1_CBF	57050	UTP3	6|3	9	4.5	2	0|0|14|0|0|0|0|0|7|0|7|16|0|0|0|0|0|11|0|0|0|0|0|0|0|0|0|0|0|0|0|0|0|0|0|0|0|0|0|0	0	0	0	0	0	-16.16	0.82	0.49		3|2	5	2.5	1000	SAS10_HUMAN
BMI1_CBF	57647	DHX37	9|0	9	4.5	2	0|3|10|0|0|0|0|0|7|6|10|7|0|0|0|0|7|14|0|4|0|0|0|0|0|0|0|0|0|0|0|0|0|0|0|0|0|0|0|0	0	0	0	0	0	-30.03	0.66	0.5		5|0	5	2.5	1000	DHX37_HUMAN
BMI1_CBF	58497	PRUNE1	5|4	9	4.5	2	17|14|15|0|9|0|7|15|23|15|26|17|0|0|8|10|19|12|0|18|0|0|0|0|0|0|0|0|0|0|0|0|0|0|0|0|0|0|0|0	0	0	0	0	0	-65.76	0.25	0.8		2|2	4	2	1000	Q5SZF2_HUMAN
BMI1_CBF	6238	RRBP1	9|0	9	4.5	2	48|26|50|0|17|0|27|17|97|31|56|60|0|0|13|23|113|89|10|50|0|0|0|0|0|0|0|0|0|0|0|0|0|0|0|0|0|0|0|0	0	0	0	0	0	-276.84	0.07	0.8		3|0	3	1.5	1000	RRBP1_HUMAN
BMI1_CBF	63934	ZNF667	9|0	9	4.5	2	0|0|12|8|0|0|0|0|14|0|0|12|0|0|0|0|3|8|0|0|0|0|0|0|0|0|0|0|0|0|0|0|0|0|0|0|0|0|0|0	0	0	0	0	0	-24.76	0.79	0.45		3|0	3	1.5	1000	A0A0D9SFC3_HUMAN
BMI1_CBF	64087	MCCC2	9|0	9	4.5	2	12|5|0|0|0|0|0|0|0|12|0|0|0|0|0|0|0|7|0|3|14|0|0|0|0|0|0|0|5|6|0|0|0|0|5|0|4|6|4|0	0	0	0	0	0	-33.69	0.59	0.53		4|0	4	2	1000	D6R9R1_HUMAN
BMI1_CBF	7345	UCHL1	9|0	9	4.5	2	0|0|0|0|0|0|12|0|0|9|0|0|8|12|0|0|0|5|0|0|0|17|0|0|0|20|3|0|0|5|0|0|0|7|0|11|6|0|0|0	0	0	0	0	0	-47.35	0.42	0.6		2|0	2	1	1000	UCHL1_HUMAN
BMI1_CBF	79664	ICE2	9|0	9	4.5	2	21|18|30|0|0|0|0|0|29|16|40|40|0|0|0|0|27|21|0|22|0|0|0|0|0|0|0|0|0|0|0|0|0|0|0|0|0|0|0|0	0	0	0	0	0	-117.41	0.17	0.74		3|0	3	1.5	1000	H0YNU9_HUMAN
BMI1_CBF	8178	ELL	5|4	9	4.5	2	0|0|0|0|0|0|0|0|0|0|0|4|0|0|0|0|0|7|0|0|0|0|0|0|0|0|0|0|0|0|0|0|0|0|0|0|0|0|0|0	0.58	0.63	0.58	0.63	0.58	0.08	4.09	0.05		2|2	4	2	1000	ELL_HUMAN
BMI1_CBF	81931	ZNF93	9|0	9	4.5	2	0|0|0|0|0|0|0|0|0|0|0|0|0|0|0|0|0|0|0|0|0|0|0|0|0|0|0|0|0|0|0|0|0|0|0|0|0|0|0|0	0.5	1	0.5	1	0.5	-2.02	45	0.1		3|0	3	1.5	1000	K7EPG7_HUMAN
BMI1_CBF	8239	USP9X	9|0	9	4.5	2	0|31|11|0|0|0|0|0|18|21|0|25|0|0|0|0|10|21|0|0|0|0|0|0|0|0|0|0|0|0|0|0|0|0|0|0|0|0|0|0	0	0	0	0	0	-60.02	0.33	0.65		3|0	3	1.5	1000	USP9X_HUMAN
BMI1_CBF	8683	SRSF9	9|0	9	4.5	2	3|9|0|0|0|0|0|0|0|12|0|0|0|0|0|0|2|0|0|0|0|0|0|0|0|0|0|0|0|0|0|0|0|0|0|0|0|0|0|0	0.25	0.5	0.25	0.5	0.25	-11.2	1.73	0.25		3|0	3	1.5	1000	SRSF9_HUMAN
BMI1_CBF	9646	CTR9	9|0	9	4.5	2	0|6|3|0|0|0|0|0|11|6|3|10|0|0|0|0|11|8|0|0|0|0|0|0|0|0|0|0|0|0|0|0|0|0|0|0|0|0|0|0	0	0	0	0	0	-25.5	0.78	0.46		3|0	3	1.5	1000	CTR9_HUMAN
BMI1_CBF	1017	CDK2	0|9	9	4.5	2	11|13|16|0|0|0|0|0|17|17|19|14|0|0|0|0|12|8|0|8|0|0|0|0|0|0|0|0|0|0|0|0|0|0|0|0|0|0|0|0	0	0	0	0	0	-60.16	0.33	0.65		0|2	2	1	1000	E7ESI2_HUMAN
BMI1_CBF	1656	DDX6	0|9	9	4.5	2	13|9|10|0|0|0|6|5|10|12|13|35|0|0|0|0|7|18|0|18|0|0|0|0|0|0|0|0|0|0|0|0|0|0|0|0|0|0|0|0	0	0	0	0	0	-63.93	0.31	0.66		0|2	2	1	1000	DDX6_HUMAN
BMI1_CBF	8476	CDC42BPA	0|9	9	4.5	2	7|8|15|0|8|0|6|2|23|11|0|12|0|0|0|0|13|27|0|11|0|0|0|0|0|0|0|0|0|0|0|0|0|0|0|0|0|0|0|0	0	0	0	0	0	-59.63	0.33	0.65		0|2	2	1	1000	MRCKA_HUMAN
BMI1_CBF	9491	PSMF1	0|9	9	4.5	2	0|0|0|0|0|0|0|0|0|0|0|0|0|0|0|0|0|0|0|0|0|0|0|0|0|0|0|0|0|0|0|0|0|0|0|0|0|0|0|0	0.5	1	0.5	1	0.5	-2.02	45	0.1		0|2	2	1	1000	Q5QPM7_HUMAN
BMI1_CBF	2073	ERCC5	5|3	8	4	2	0|0|5|0|0|0|0|0|6|3|12|4|0|0|0|0|4|0|0|0|0|0|0|0|0|0|0|0|0|0|0|0|0|0|0|0|0|0|0|0	0	0	0	0	0	-8.66	1.18	0.4		3|2	5	2.5	1000	ERCC5_HUMAN
BMI1_CBF	10130	PDIA6	8|0	8	4	2	0|4|0|0|0|0|0|0|0|0|0|8|0|0|0|0|0|0|0|0|0|0|6|0|0|0|0|0|0|15|0|0|0|0|0|7|0|5|0|9	0	0	0	0	0	-23.53	0.74	0.45		2|0	2	1	1000	PDIA6_HUMAN
BMI1_CBF	10576	CCT2	8|0	8	4	2	12|21|35|6|0|0|14|12|20|27|24|41|0|0|0|0|20|22|0|25|0|0|0|0|0|0|0|0|0|0|0|0|0|0|0|0|0|0|0|0	0	0	0	0	0	-110.75	0.16	0.74		3|0	3	1.5	1000	TCPB_HUMAN
BMI1_CBF	11140	CDC37	5|3	8	4	2	6|0|3|0|0|0|0|5|10|5|0|37|0|0|0|0|10|9|0|11|0|0|0|0|0|0|0|0|0|0|0|0|0|0|0|0|0|0|0|0	0	0	0	0	0	-32.46	0.42	0.61		2|2	4	2	1000	CDC37_HUMAN
BMI1_CBF	1476	CSTB	8|0	8	4	2	0|0|0|0|0|0|0|13|8|0|0|0|0|0|0|11|0|0|0|0|0|10|0|0|0|0|12|33|0|0|0|0|0|16|0|0|8|12|0|8	0	0	0	0	0	-57.68	0.31	0.65		2|0	2	1	1000	CYTB_HUMAN
BMI1_CBF	2023	ENO1	5|3	8	4	2	21|20|41|8|25|0|16|23|31|32|38|42|7|9|8|15|37|22|0|31|0|0|0|0|0|0|0|0|0|3|0|0|0|0|0|0|0|0|0|0	0	0	0	0	0	-130.82	0.12	0.8		3|2	5	2.5	1000	A0A2R8Y6G6_HUMAN
BMI1_CBF	221150	SKA3	8|0	8	4	2	23|21|23|15|0|0|15|8|19|11|25|35|0|0|12|7|12|22|10|28|0|0|0|0|0|0|0|0|0|0|0|0|0|0|0|0|0|0|0|0	0	0	0	0	0	-100.66	0.18	0.73		2|0	2	1	1000	SKA3_HUMAN
BMI1_CBF	25962	VIRMA	8|0	8	4	2	0|0|0|7|0|0|0|0|5|3|0|15|0|0|0|0|4|4|0|0|0|0|0|0|0|0|0|0|0|0|0|0|0|0|0|0|0|0|0|0	0.01	0.03	0.01	0.03	0.01	-16.5	1.05	0.36		4|0	4	2	1000	VIR_HUMAN
BMI1_CBF	29	ABR	8|0	8	4	2	50|52|85|41|46|30|53|60|46|46|106|72|18|31|25|56|62|69|13|53|0|0|0|0|0|0|0|0|0|0|0|0|0|0|0|0|0|0|0|0	0	0	0	0	0	-298.5	0.06	0.8		2|0	2	1	1000	B7Z683_HUMAN
BMI1_CBF	2960	GTF2E1	8|0	8	4	2	0|0|0|0|0|0|0|0|11|0|5|8|0|0|0|0|0|0|0|0|0|0|0|0|0|0|0|0|0|0|0|0|0|0|0|0|0|0|0|0	0.23	0.46	0.23	0.46	0.23	-10.28	1.67	0.26		3|0	3	1.5	1000	T2EA_HUMAN
BMI1_CBF	523	ATP6V1A	3|5	8	4	2	15|5|17|0|5|0|3|6|14|10|23|13|0|0|0|0|11|13|0|18|0|0|0|0|0|0|0|0|0|3|0|0|0|0|0|0|0|0|0|0	0	0	0	0	0	-51.84	0.29	0.68		2|2	4	2	1000	VATA_HUMAN
BMI1_CBF	5546	PRCC	8|0	8	4	2	0|0|5|5|0|0|0|0|6|0|0|10|0|0|0|0|7|6|0|0|0|0|0|0|0|0|0|0|0|0|0|0|0|0|0|0|0|0|0|0	0.01	0.02	0.01	0.02	0.01	-17.18	1.03	0.37		3|0	3	1.5	1000	PRCC_HUMAN
BMI1_CBF	5705	PSMC5	8|0	8	4	2	37|18|26|7|11|7|26|27|10|21|16|23|7|8|17|19|15|22|0|43|0|0|0|0|0|0|0|0|0|0|0|0|0|0|0|0|0|0|0|0	0	0	0	0	0	-116.57	0.15	0.8		3|0	3	1.5	1000	PRS8_HUMAN
BMI1_CBF	57466	SCAF4	8|0	8	4	2	9|10|14|0|0|0|0|0|19|8|21|17|0|8|0|0|10|14|0|9|0|0|0|0|0|0|0|0|0|0|0|0|0|0|0|0|0|0|0|0	0	0	0	0	0	-58.16	0.31	0.65		2|0	2	1	1000	SCAF4_HUMAN
BMI1_CBF	57659	ZBTB4	8|0	8	4	2	0|0|0|0|0|0|0|0|0|0|0|0|0|0|0|0|0|0|0|0|0|0|0|0|0|0|0|0|0|0|0|0|0|0|0|0|0|0|0|0	0.5	1	0.5	1	0.5	-2.02	40	0.1		2|0	2	1	1000	ZBTB4_HUMAN
BMI1_CBF	57703	CWC22	8|0	8	4	2	0|0|0|0|0|0|0|0|0|5|8|7|0|0|0|0|0|3|0|0|0|0|0|0|0|0|0|0|0|0|0|0|0|0|0|0|0|0|0|0	0.24	0.49	0.24	0.49	0.24	-10.01	1.74	0.26		3|0	3	1.5	1000	CWC22_HUMAN
BMI1_CBF	5980	REV3L	8|0	8	4	2	0|0|0|0|0|0|0|0|4|0|2|3|0|0|0|0|3|4|0|0|0|0|0|0|0|0|0|0|0|0|0|0|0|0|0|0|0|0|0|0	0.41	0.82	0.41	0.82	0.41	-7.56	2.5	0.2		3|0	3	1.5	1000	REV3L_HUMAN
BMI1_CBF	6157	RPL27A	8|0	8	4	2	0|0|0|10|0|0|14|0|6|0|0|0|0|6|0|0|7|0|12|0|0|0|4|0|0|0|0|0|0|8|0|0|0|0|0|13|0|0|0|0	0	0	0	0	0	-35.26	0.5	0.55		2|0	2	1	1000	RL27A_HUMAN
BMI1_CBF	6297	SALL2	8|0	8	4	2	0|7|8|8|0|0|0|0|7|0|0|7|0|7|7|0|0|0|0|0|0|0|0|0|0|0|0|0|0|0|0|0|0|0|0|0|0|0|0|0	0	0	0	0	0	-22.42	0.78	0.44		3|0	3	1.5	1000	E7EW59_HUMAN
BMI1_CBF	6576	SLC25A1	8|0	8	4	2	5|0|0|0|0|0|0|0|0|8|0|8|0|0|0|0|0|5|0|0|0|0|0|0|0|0|0|0|0|2|0|0|0|0|0|0|0|0|0|0	0.13	0.25	0.13	0.25	0.13	-12.37	1.43	0.29		3|0	3	1.5	1000	B4DP62_HUMAN
BMI1_CBF	65982	ZSCAN18	8|0	8	4	2	8|5|4|0|0|0|0|0|0|8|9|16|0|0|0|0|7|10|0|6|0|0|0|0|0|0|0|0|0|0|0|0|0|0|0|0|0|0|0|0	0	0	0	0	0	-32.18	0.55	0.53		3|0	3	1.5	1000	A0A0C4DG78_HUMAN
BMI1_CBF	6601	SMARCC2	8|0	8	4	2	0|0|12|0|0|0|0|0|13|9|0|29|0|0|0|0|14|26|0|18|0|0|0|0|0|0|0|0|0|0|0|0|0|0|0|0|0|0|0|0	0	0	0	0	0	-52.85	0.33	0.63		3|0	3	1.5	1000	F8VXC8_HUMAN
BMI1_CBF	6634	SNRPD3	8|0	8	4	2	12|0|16|9|0|0|16|11|16|12|20|9|0|14|8|0|13|12|0|12|0|0|0|0|0|0|0|0|0|8|0|6|0|2|0|0|0|0|0|0	0	0	0	0	0	-63.66	0.28	0.67		2|0	2	1	1000	SMD3_HUMAN
BMI1_CBF	7023	TFAP4	5|3	8	4	2	0|0|2|0|0|0|0|0|0|0|0|6|0|0|0|0|0|0|0|0|0|0|0|0|0|0|0|0|0|0|0|0|0|0|0|0|0|0|0|0	0.62	0.73	0.62	0.73	0.62	0.05	5	0.05		2|2	4	2	1000	TFAP4_HUMAN
BMI1_CBF	7559	ZNF12	8|0	8	4	2	0|0|5|0|0|0|0|0|7|0|10|6|0|0|0|0|0|0|0|0|0|0|0|0|0|0|0|0|0|0|0|0|0|0|0|0|0|0|0|0	0.13	0.26	0.13	0.26	0.13	-12.27	1.43	0.29		3|0	3	1.5	1000	ZNF12_HUMAN
BMI1_CBF	83860	TAF3	8|0	8	4	2	4|0|20|6|0|0|0|0|20|0|29|31|0|0|0|0|21|20|0|0|0|0|0|0|0|0|0|0|0|0|0|0|0|0|0|0|0|0|0|0	0	0	0	0	0	-66.24	0.26	0.67		3|0	3	1.5	1000	TAF3_HUMAN
BMI1_CBF	84181	CHD6	8|0	8	4	2	0|0|5|0|0|0|0|0|7|0|5|7|0|0|0|0|8|0|0|0|0|0|0|0|0|0|0|0|0|0|0|0|0|0|0|0|0|0|0|0	0.06	0.11	0.06	0.11	0.06	-13.92	1.25	0.32		4|0	4	2	1000	CHD6_HUMAN
BMI1_CBF	6224	RPS20	0|8	8	4	2	0|0|0|0|0|0|0|0|6|0|0|0|0|0|0|0|0|0|0|0|0|5|0|0|0|0|0|0|0|0|0|0|0|0|0|0|0|0|0|0	0.41	0.83	0.41	0.83	0.41	-4.86	3.64	0.2		0|2	2	1	1000	G3XAN0_HUMAN
BMI1_CBF	8663	EIF3C	0|8	8	4	2	16|19|0|0|3|0|16|13|29|34|41|0|0|0|3|14|0|25|2|21|0|0|0|0|0|0|0|0|0|0|0|0|0|0|0|0|0|0|0|0	0	0	0	0	0	-101.13	0.18	0.73		0|5	5	2.5	1000	EIF3C_HUMAN
BMI1_CBF	9669	EIF5B	0|8	8	4	2	35|22|61|17|21|6|36|27|80|31|74|59|8|9|21|30|67|56|7|55|0|0|0|0|0|0|0|0|0|0|0|0|0|0|0|0|0|0|0|0	0	0	0	0	0	-247.23	0.07	0.8		0|3	3	1.5	1000	IF2P_HUMAN
BMI1_CBF	10051	SMC4	4|3	7	3.5	2	12|11|14|0|0|0|0|0|11|18|7|11|0|0|0|0|7|12|0|13|0|0|0|0|0|0|0|0|0|0|0|0|0|0|0|0|0|0|0|0	0	0	0	0	0	-41.84	0.3	0.66		2|2	4	2	1000	E9PD53_HUMAN
BMI1_CBF	10061	ABCF2	2|5	7	3.5	2	21|24|68|11|27|2|28|25|51|42|72|38|5|12|23|32|59|46|6|37|0|0|0|0|0|0|0|0|0|0|0|0|0|0|0|0|0|0|0|0	0	0	0	0	0	-201.06	0.07	0.8		2|2	4	2	1000	ABCF2_HUMAN
BMI1_CBF	552900	BOLA2	3|4	7	3.5	2	7|3|3|3|8|5|7|6|5|4|6|4|6|5|4|7|4|5|2|5|5|0|3|11|6|10|0|13|8|7|7|5|4|0|10|6|6|8|0|6	0	0	0	0	0	-30.61	0.39	0.8		2|2	4	2	1000	BOLA2_HUMAN
BMI1_CBF	10423	CDIPT	7|0	7	3.5	2	10|0|5|0|0|0|0|0|0|9|0|4|0|0|0|0|3|2|0|0|0|0|0|0|0|0|0|0|0|0|0|0|0|0|0|0|0|0|0|0	0.02	0.04	0.02	0.04	0.02	-14.33	1.06	0.35		2|0	2	1	1000	B3KY94_HUMAN
BMI1_CBF	10944	C11orf58	7|0	7	3.5	2	6|0|16|9|0|0|0|6|11|12|15|12|0|0|0|0|7|21|0|10|0|0|0|0|0|0|0|0|0|0|0|0|0|0|0|0|0|0|0|0	0	0	0	0	0	-52.82	0.29	0.64		2|0	2	1	1000	SMAP_HUMAN
BMI1_CBF	117159	DCD	7|0	7	3.5	2	0|0|0|0|0|0|0|0|0|0|0|0|0|14|0|6|0|0|0|0|16|11|0|4|0|0|0|0|0|6|0|0|0|0|0|7|0|0|10|0	0	0	0	0	0	-32.39	0.47	0.54		2|0	2	1	1000	DCD_HUMAN
BMI1_CBF	1266	CNN3	7|0	7	3.5	2	22|24|44|13|21|0|15|18|22|41|43|25|0|10|9|25|25|27|5|25|0|0|0|0|0|0|0|0|0|0|0|0|0|0|0|0|0|0|0|0	0	0	0	0	0	-134.02	0.12	0.8		3|0	3	1.5	1000	CNN3_HUMAN
BMI1_CBF	1808	DPYSL2	3|4	7	3.5	2	58|50|66|39|36|30|32|57|81|61|116|98|30|43|37|46|77|80|23|62|0|0|0|0|0|0|0|0|0|0|0|0|0|0|0|0|0|0|0|0	0	0	0	0	0	-322.59	0.05	0.8		2|3	5	2.5	1000	A0A1C7CYX9_HUMAN
BMI1_CBF	196	AHR	3|4	7	3.5	2	0|6|0|0|0|0|0|0|5|4|4|3|0|0|0|0|0|2|0|0|0|0|0|0|0|0|0|0|0|0|0|0|0|0|0|0|0|0|0|0	0.01	0.02	0.01	0.02	0.01	-5.35	1.46	0.36		3|3	6	3	1000	AHR_HUMAN
BMI1_CBF	2273	FHL1	3|4	7	3.5	2	15|12|16|12|6|0|8|12|0|15|15|13|0|0|0|13|8|11|0|10|0|0|0|0|0|0|0|0|0|0|0|0|0|0|0|0|0|0|0|0	0	0	0	0	0	-49.43	0.26	0.8		2|2	4	2	1000	FHL1_HUMAN
BMI1_CBF	23111	SPART	7|0	7	3.5	2	13|15|16|20|11|18|19|22|22|16|16|19|19|22|16|23|27|20|7|21|0|0|0|0|0|0|0|0|0|0|0|0|0|0|0|0|0|0|0|0	0	0	0	0	0	-95.86	0.16	0.8		4|0	4	2	1000	SPART_HUMAN
BMI1_CBF	25998	IBTK	7|0	7	3.5	2	23|16|56|0|10|0|20|11|46|18|55|51|0|0|5|12|47|41|0|21|0|0|0|0|0|0|0|0|0|0|0|0|0|0|0|0|0|0|0|0	0	0	0	0	0	-168.12	0.09	0.8		2|0	2	1	1000	E7EPI0_HUMAN
BMI1_CBF	2778	GNAS	3|4	7	3.5	2	0|0|0|0|0|0|0|0|0|6|0|5|0|0|0|0|0|0|0|0|0|0|0|0|0|0|0|0|0|0|0|0|0|0|0|0|0|0|0|0	0.42	0.51	0.42	0.51	0.42	-0.67	3.18	0.2		2|2	4	2	1000	A0A590UJF0_HUMAN
BMI1_CBF	3837	KPNB1	7|0	7	3.5	2	42|46|7|7|8|13|44|11|64|55|3|38|0|11|14|8|47|39|0|0|0|0|0|0|0|0|0|0|0|0|0|0|0|0|0|0|0|0|0|0	0	0	0	0	0	-178.87	0.09	0.8		2|0	2	1	1000	IMB1_HUMAN
BMI1_CBF	55274	PHF10	7|0	7	3.5	2	0|0|10|0|0|0|0|0|10|0|6|12|0|0|0|0|9|7|0|0|0|0|0|0|0|0|0|0|0|0|0|0|0|0|0|0|0|0|0|0	0	0	0	0	0	-23.5	0.65	0.47		2|0	2	1	1000	PHF10_HUMAN
BMI1_CBF	55341	LSG1	7|0	7	3.5	2	22|17|34|10|0|0|15|13|46|15|55|57|0|7|5|0|50|36|0|30|0|0|0|0|0|0|0|0|0|0|0|0|0|0|0|0|0|0|0|0	0	0	0	0	0	-160.91	0.1	0.8		3|0	3	1.5	1000	LSG1_HUMAN
BMI1_CBF	55756	INTS9	7|0	7	3.5	2	6|0|9|14|0|0|0|0|9|5|8|7|0|0|0|0|6|6|0|6|0|0|0|0|0|0|0|0|0|0|0|0|0|0|0|0|0|0|0|0	0	0	0	0	0	-33.84	0.46	0.55		2|0	2	1	1000	G3XAN1_HUMAN
BMI1_CBF	5700	PSMC1	7|0	7	3.5	2	22|19|0|0|6|0|13|7|8|24|0|0|0|0|0|7|0|8|0|20|0|0|0|0|0|0|0|0|0|0|0|0|0|0|0|0|0|0|0|0	0	0	0	0	0	-59.1	0.26	0.66		2|0	2	1	1000	PRS4_HUMAN
BMI1_CBF	57661	PHRF1	7|0	7	3.5	2	0|0|6|0|0|0|0|0|2|0|0|12|0|0|0|0|5|13|0|0|0|0|0|0|0|0|0|0|0|0|0|0|0|0|0|0|0|0|0|0	0.01	0.01	0.01	0.01	0.01	-16.43	0.92	0.38		2|0	2	1	1000	B7ZM65_HUMAN
BMI1_CBF	6144	RPL21	7|0	7	3.5	2	18|0|0|0|0|0|0|0|0|14|0|0|0|0|0|0|0|9|0|15|14|14|0|0|0|0|0|0|0|0|0|0|0|0|0|0|0|0|0|0	0	0	0	0	0	-36.56	0.42	0.57		2|0	2	1	1000	G3V1B3_HUMAN
BMI1_CBF	6217	RPS16	7|0	7	3.5	2	11|10|0|0|0|0|0|0|0|13|0|0|0|0|0|0|0|0|3|6|0|7|0|0|0|0|0|0|0|0|0|0|0|0|0|0|0|0|0|0	0	0	0	0	0	-21.59	0.7	0.45		2|0	2	1	1000	M0R210_HUMAN
BMI1_CBF	65083	NOL6	7|0	7	3.5	2	0|0|6|0|0|0|0|0|6|0|0|9|0|0|0|0|7|6|0|0|0|0|0|0|0|0|0|0|0|0|0|0|0|0|0|0|0|0|0|0	0.01	0.03	0.01	0.03	0.01	-14.82	1.03	0.36		2|0	2	1	1000	A0A0C4DFX0_HUMAN
BMI1_CBF	7798	LUZP1	7|0	7	3.5	2	78|62|70|40|52|40|79|60|78|68|75|76|45|45|50|73|105|72|14|85|0|0|0|0|0|0|0|0|0|0|0|0|0|0|0|0|0|0|0|0	0	0	0	0	0	-354.38	0.04	0.8		3|0	3	1.5	1000	LUZP1_HUMAN
BMI1_CBF	8189	SYMPK	2|5	7	3.5	2	0|5|5|18|0|0|0|0|11|0|13|27|0|0|0|0|3|8|0|9|0|0|0|0|0|0|0|0|0|0|0|0|0|0|0|0|0|0|0|0	0	0	0	0	0	-36.6	0.35	0.62		2|2	4	2	1000	SYMPK_HUMAN
BMI1_CBF	84678	KDM2B	7|0	7	3.5	2	0|0|0|0|0|0|0|0|0|0|0|0|0|0|0|0|6|7|0|0|0|0|0|0|0|0|0|0|0|0|0|0|0|0|0|0|0|0|0|0	0.36	0.73	0.36	0.73	0.36	-5.77	2.69	0.22		3|0	3	1.5	1000	A0A0C4DGG3_HUMAN
BMI1_CBF	8554	PIAS1	7|0	7	3.5	2	0|0|0|0|0|0|0|0|0|0|0|0|0|0|0|0|0|0|0|0|0|0|0|0|0|0|0|0|0|0|0|0|0|0|0|0|0|0|0|0	0.5	1	0.5	1	0.5	-2.02	35	0.11		2|0	2	1	1000	PIAS1_HUMAN
BMI1_CBF	9128	PRPF4	7|0	7	3.5	2	0|6|8|0|0|0|0|0|6|15|8|12|0|0|0|0|7|9|0|0|0|0|0|0|0|0|0|0|0|0|0|0|0|0|0|0|0|0|0|0	0	0	0	0	0	-31.15	0.49	0.54		3|0	3	1.5	1000	PRP4_HUMAN
BMI1_CBF	10492	SYNCRIP	0|7	7	3.5	2	11|20|30|6|0|0|0|8|29|20|38|29|0|8|0|12|24|23|0|14|0|0|0|0|0|0|0|0|0|0|0|0|0|0|0|0|0|0|0|0	0	0	0	0	0	-106.25	0.15	0.74		0|3	3	1.5	1000	A0A7I2V309_HUMAN
BMI1_CBF	11091	WDR5	0|7	7	3.5	2	0|0|0|0|0|0|0|0|6|0|0|0|0|0|0|0|0|0|0|0|0|0|0|0|0|0|0|0|0|0|0|0|0|0|0|0|0|0|0|0	0.45	0.9	0.45	0.9	0.45	-4.11	5.83	0.19		0|3	3	1.5	1000	WDR5_HUMAN
BMI1_CBF	25879	DCAF13	0|7	7	3.5	2	0|0|0|0|0|0|0|0|5|0|0|5|0|0|0|0|3|8|0|0|0|0|0|0|0|0|0|0|0|0|0|0|0|0|0|0|0|0|0|0	0.22	0.44	0.22	0.44	0.22	-9.11	1.67	0.26		0|3	3	1.5	1000	A0A087WT20_HUMAN
BMI1_CBF	25978	CHMP2B	0|7	7	3.5	2	38|0|31|20|16|20|19|25|24|26|27|18|22|26|18|22|41|45|10|43|0|0|0|0|0|0|0|0|0|0|0|0|0|0|0|0|0|0|0|0	0	0	0	0	0	-145.34	0.11	0.8		0|2	2	1	1000	CHM2B_HUMAN
BMI1_CBF	57584	ARHGAP21	0|7	7	3.5	2	24|33|44|20|17|0|25|30|49|29|52|57|12|17|16|28|59|40|5|38|0|0|0|0|0|0|0|0|0|0|0|0|0|0|0|0|0|0|0|0	0	0	0	0	0	-192.3	0.08	0.8		0|3	3	1.5	1000	Q5JSD8_HUMAN
BMI1_CBF	6158	RPL28	0|7	7	3.5	2	7|0|0|0|0|0|0|0|0|0|0|0|0|0|0|0|0|0|0|0|0|2|0|0|0|0|0|0|0|0|0|0|0|0|0|0|0|0|0|0	0.41	0.83	0.41	0.83	0.41	-5.33	3.89	0.2		0|2	2	1	1000	RL28_HUMAN
BMI1_CBF	10181	RBM5	6|0	6	3	2	0|0|0|0|0|0|0|0|5|0|6|6|0|0|0|0|0|0|0|0|0|0|0|0|0|0|0|0|0|0|0|0|0|0|0|0|0|0|0|0	0.25	0.49	0.25	0.49	0.25	-7.76	1.76	0.25		2|0	2	1	1000	RBM5_HUMAN
BMI1_CBF	118	ADD1	6|0	6	3	2	33|15|24|10|11|0|12|25|22|25|34|29|0|11|12|18|25|37|0|43|0|0|0|0|0|0|0|0|0|0|0|0|0|0|0|0|0|0|0|0	0	0	0	0	0	-132.48	0.1	0.8		3|0	3	1.5	1000	ADDA_HUMAN
BMI1_CBF	123169	LEO1	6|0	6	3	2	0|0|0|0|0|0|0|0|0|0|0|0|0|0|0|0|3|2|0|0|0|0|0|0|0|0|0|0|0|0|0|0|0|0|0|0|0|0|0|0	0.47	0.93	0.47	0.93	0.47	-3.58	6	0.17		3|0	3	1.5	1000	LEO1_HUMAN
BMI1_CBF	23360	FNBP4	6|0	6	3	2	9|0|19|5|0|0|4|2|5|6|22|31|0|0|0|0|7|15|0|15|0|0|0|0|0|0|0|0|0|0|0|0|0|0|0|0|0|0|0|0	0	0	0	0	0	-58.9	0.22	0.67		4|0	4	2	1000	FNBP4_HUMAN
BMI1_CBF	23361	ZNF629	6|0	6	3	2	0|0|0|0|0|0|0|0|5|0|0|8|0|0|0|0|0|0|0|0|0|0|0|0|0|0|0|0|0|0|0|0|0|0|0|0|0|0|0|0	0.33	0.66	0.33	0.66	0.33	-5.74	2.31	0.23		2|0	2	1	1000	ZN629_HUMAN
BMI1_CBF	23450	SF3B3	6|0	6	3	2	0|10|17|0|0|0|0|0|9|4|13|19|0|0|0|0|15|3|0|10|0|0|0|0|0|0|0|0|0|0|0|0|0|0|0|0|0|0|0|0	0	0	0	0	0	-43.9	0.3	0.62		2|0	2	1	1000	SF3B3_HUMAN
BMI1_CBF	23636	NUP62	4|2	6	3	2	6|11|14|0|0|0|3|0|8|16|15|19|0|0|0|6|0|12|2|3|0|0|0|0|0|0|0|0|0|0|0|0|0|0|0|0|0|0|0|0	0	0	0	0	0	-41.68	0.27	0.65		2|2	4	2	1000	NUP62_HUMAN
BMI1_CBF	25871	NEPRO	4|2	6	3	2	0|0|0|0|0|0|0|0|0|0|7|6|0|0|0|0|7|5|0|0|0|0|0|0|0|0|0|0|0|0|0|0|0|0|0|0|0|0|0|0	0.01	0.02	0.01	0.02	0.01	-7	1.2	0.37		2|2	4	2	1000	NEPRO_HUMAN
BMI1_CBF	26017	FAM32A	6|0	6	3	2	5|0|8|3|0|0|0|0|13|0|8|26|0|0|0|0|8|8|0|0|0|0|0|0|0|0|0|0|0|0|0|0|0|0|0|0|0|0|0|0	0	0	0	0	0	-34.39	0.38	0.57		2|0	2	1	1000	FA32A_HUMAN
BMI1_CBF	284403	WDR62	6|0	6	3	2	22|13|15|0|6|0|5|6|21|18|39|15|0|0|3|0|10|16|0|23|0|0|0|0|0|0|0|0|0|0|0|0|0|0|0|0|0|0|0|0	0	0	0	0	0	-85.06	0.16	0.72		2|0	2	1	1000	WDR62_HUMAN
BMI1_CBF	4001	LMNB1	6|0	6	3	2	3|5|8|0|0|0|0|0|3|11|0|15|0|0|0|0|11|9|0|0|0|0|0|0|0|0|0|0|0|0|0|0|0|0|0|0|0|0|0|0	0	0	0	0	0	-28.42	0.46	0.53		2|0	2	1	1000	A0A0D9SFE5_HUMAN
BMI1_CBF	4927	NUP88	6|0	6	3	2	10|15|22|0|0|0|0|0|14|17|21|14|0|0|0|0|17|17|0|12|0|0|0|0|0|0|0|0|0|0|0|0|0|0|0|0|0|0|0|0	0	0	0	0	0	-70.81	0.19	0.69		2|0	2	1	1000	NUP88_HUMAN
BMI1_CBF	49856	WRAP73	6|0	6	3	2	8|5|16|13|0|0|6|12|12|11|12|12|0|0|0|0|9|9|0|13|0|0|0|0|0|0|0|0|0|0|0|0|0|0|0|0|0|0|0|0	0	0	0	0	0	-52.96	0.25	0.65		2|0	2	1	1000	A0A0A0MRV3_HUMAN
BMI1_CBF	51747	LUC7L3	6|0	6	3	2	7|0|3|6|0|0|0|0|9|0|0|15|0|0|0|0|0|7|0|10|0|0|0|0|0|0|0|0|0|3|0|0|0|0|0|0|0|0|0|0	0	0	0	0	0	-26.18	0.5	0.51		3|0	3	1.5	1000	J3KPP4_HUMAN
BMI1_CBF	54552	GNL3L	6|0	6	3	2	0|2|0|0|0|0|0|0|7|5|0|7|0|0|0|0|9|0|0|0|0|0|0|0|0|0|0|0|0|0|0|0|0|0|0|0|0|0|0|0	0.02	0.04	0.02	0.04	0.02	-12.93	1	0.35		2|0	2	1	1000	GNL3L_HUMAN
BMI1_CBF	55132	LARP1B	6|0	6	3	2	12|7|36|0|27|0|0|23|33|17|39|48|0|0|9|8|21|28|16|13|5|12|0|0|0|0|0|0|0|0|0|0|0|0|0|0|7|0|0|0	0	0	0	0	0	-128.03	0.1	0.8		2|0	2	1	1000	A0A3B3ISF0_HUMAN
BMI1_CBF	55729	ATF7IP	6|0	6	3	2	13|15|19|14|0|0|0|0|26|12|35|30|0|7|0|0|29|30|0|15|0|0|0|0|0|0|0|0|0|0|0|0|0|0|0|0|0|0|0|0	0	0	0	0	0	-100.35	0.13	0.8		2|0	2	1	1000	MCAF1_HUMAN
BMI1_CBF	5646	PRSS3	6|0	6	3	2	0|0|0|0|0|0|0|0|0|0|0|0|0|0|0|0|0|0|0|0|0|0|0|0|0|0|0|0|0|0|0|0|0|0|0|0|0|0|0|0	0.5	1	0.5	1	0.5	-2.02	30	0.11		2|0	2	1	1000	TRY3_HUMAN
BMI1_CBF	5710	PSMD4	6|0	6	3	2	12|12|13|12|8|9|10|18|9|14|21|9|8|20|0|18|19|6|0|16|0|0|0|0|0|0|0|0|0|0|0|0|0|0|0|0|0|0|0|0	0	0	0	0	0	-72.59	0.18	0.7		3|0	3	1.5	1000	PSMD4_HUMAN
BMI1_CBF	605	BCL7A	6|0	6	3	2	0|0|0|0|0|0|0|0|0|0|0|0|0|0|0|0|0|0|0|0|0|0|0|0|0|0|0|0|0|0|0|0|0|0|0|0|0|0|0|0	0.5	1	0.5	1	0.5	-2.02	30	0.11		2|0	2	1	1000	BCL7A_HUMAN
BMI1_CBF	60682	SMAP1	4|2	6	3	2	13|15|22|14|14|13|26|22|15|18|15|12|12|16|11|23|15|9|5|21|0|0|0|0|0|0|0|0|0|5|0|8|0|0|0|0|0|0|0|2	0	0	0	0	0	-77.97	0.16	0.8		2|2	4	2	1000	A0A087X1X9_HUMAN
BMI1_CBF	64151	NCAPG	4|2	6	3	2	6|9|24|10|8|0|18|12|30|13|28|20|0|8|5|12|21|18|0|18|0|0|0|0|0|0|0|0|0|0|0|0|0|0|0|0|0|0|0|0	0	0	0	0	0	-81.75	0.15	0.8		2|2	4	2	1000	CND3_HUMAN
BMI1_CBF	7227	TRPS1	6|0	6	3	2	0|0|0|0|0|0|0|0|0|0|0|0|0|0|0|0|2|0|0|0|0|0|0|0|0|0|0|0|0|0|0|0|0|0|0|0|0|0|0|0	0.49	0.99	0.49	0.99	0.49	-2.42	15	0.15		3|0	3	1.5	1000	TRPS1_HUMAN
BMI1_CBF	7543	ZFX	3|3	6	3	2	0|0|0|0|0|0|0|0|0|0|0|0|0|0|0|0|0|0|0|0|0|0|0|0|0|0|0|0|0|0|0|0|0|0|0|0|0|0|0|0	0.99	0.99	0.99	0.99	0.99	4.36	30	0		2|2	4	2	1000	ZFX_HUMAN
BMI1_CBF	7690	ZNF131	6|0	6	3	2	0|0|3|0|0|0|0|0|0|0|0|0|0|0|0|0|4|0|0|0|0|0|0|0|0|0|0|0|0|0|0|0|0|0|0|0|0|0|0|0	0.42	0.85	0.42	0.85	0.42	-4.42	4.29	0.2		2|0	2	1	1000	ZN131_HUMAN
BMI1_CBF	84295	PHF6	6|0	6	3	2	8|0|0|7|0|0|0|0|0|0|5|0|0|5|0|0|0|9|0|5|0|0|0|0|0|0|0|0|0|0|0|0|0|0|0|0|0|0|0|0	0	0	0	0	0	-17.18	0.77	0.41		2|0	2	1	1000	Q5JRC6_HUMAN
BMI1_CBF	84726	PRRC2B	6|0	6	3	2	29|43|28|8|0|0|13|15|47|42|49|47|0|5|0|7|51|48|0|16|0|0|0|0|0|0|0|0|0|0|0|0|0|0|0|0|0|0|0|0	0	0	0	0	0	-178.28	0.07	0.8		4|0	4	2	1000	PRC2B_HUMAN
BMI1_CBF	84930	MASTL	6|0	6	3	2	0|10|23|22|0|6|4|8|16|11|38|24|3|9|3|0|21|20|0|0|0|0|0|0|0|0|0|0|0|0|0|0|0|0|0|0|0|0|0|0	0	0	0	0	0	-85.9	0.15	0.72		3|0	3	1.5	1000	GWL_HUMAN
BMI1_CBF	9640	ZNF592	6|0	6	3	2	0|0|6|0|0|0|0|0|13|0|13|16|0|0|0|0|11|7|0|4|0|0|0|0|0|0|0|0|0|0|0|0|0|0|0|0|0|0|0|0	0	0	0	0	0	-30.43	0.43	0.54		3|0	3	1.5	1000	H0YM74_HUMAN
BMI1_CBF	96764	TGS1	6|0	6	3	2	0|6|7|0|0|0|0|0|6|3|5|7|0|0|0|0|5|0|0|0|0|0|0|0|0|0|0|0|0|0|0|0|0|0|0|0|0|0|0|0	0	0	0	0	0	-17.34	0.77	0.42		2|0	2	1	1000	TGS1_HUMAN
BMI1_CBF	9898	UBAP2L	6|0	6	3	2	85|69|131|66|60|65|77|70|94|84|131|106|67|78|46|68|103|116|20|113|0|0|0|0|0|0|0|0|0|0|0|0|0|0|0|0|0|0|0|0	0	0	0	0	0	-466.25	0.03	0.8		4|0	4	2	1000	F8W726_HUMAN
BMI1_CBF	9987	HNRNPDL	6|0	6	3	2	0|0|0|0|0|0|0|0|7|0|0|5|0|0|0|0|0|8|0|0|0|0|0|0|0|0|0|0|0|0|0|0|0|0|0|0|0|0|0|0	0.18	0.36	0.18	0.36	0.18	-8.5	1.5	0.27		2|0	2	1	1000	A0A087WUK2_HUMAN
BMI1_CBF	10042	HMGXB4	0|6	6	3	2	0|0|5|9|0|0|0|0|10|0|13|9|0|0|0|0|7|9|0|0|0|0|0|0|0|0|0|0|0|0|0|0|0|0|0|0|0|0|0|0	0	0	0	0	0	-27.1	0.48	0.52		0|2	2	1	1000	HMGX4_HUMAN
BMI1_CBF	192111	PGAM5	0|6	6	3	2	20|5|0|0|0|0|0|0|4|21|0|0|0|0|0|0|0|16|0|16|0|0|0|0|0|0|0|0|0|0|0|0|0|0|0|0|0|0|0|0	0	0	0	0	0	-35.47	0.37	0.57		0|2	2	1	1000	PGAM5_HUMAN
BMI1_CBF	29997	NOP53	0|6	6	3	2	0|0|0|0|0|0|0|0|5|0|12|10|0|0|0|0|0|0|0|0|0|0|0|0|0|0|0|0|0|0|0|0|0|0|0|0|0|0|0|0	0.05	0.1	0.05	0.1	0.05	-11.63	1.11	0.32		0|2	2	1	1000	NOP53_HUMAN
BMI1_CBF	3796	KIF2A	0|6	6	3	2	0|0|0|0|0|0|0|0|9|0|0|10|0|0|0|0|8|0|0|0|0|0|0|0|0|0|0|0|0|0|0|0|0|0|0|0|0|0|0|0	0.05	0.1	0.05	0.1	0.05	-11.68	1.11	0.32		0|2	2	1	1000	A0A6Q8PFA6_HUMAN
BMI1_CBF	5928	RBBP4	0|6	6	3	2	0|0|0|0|0|0|6|0|0|0|7|0|0|0|0|0|0|0|5|0|0|3|0|0|0|0|0|0|0|0|0|0|0|0|0|0|0|0|0|0	0.14	0.29	0.14	0.29	0.14	-9.14	1.43	0.28		0|2	2	1	1000	RBBP4_HUMAN
BMI1_CBF	984	CDK11B	0|6	6	3	2	8|7|19|0|0|0|0|4|17|6|0|0|3|0|0|3|15|10|0|7|0|0|0|0|0|0|0|0|0|0|0|0|0|0|0|0|0|0|0|0	0	0	0	0	0	-42.27	0.31	0.61		0|4	4	2	1000	CD11B_HUMAN
BMI1_CBF	9097	USP14	0|6	6	3	2	10|14|20|14|7|5|10|27|27|14|32|22|0|12|14|25|19|16|6|14|0|0|0|0|0|0|0|0|0|0|0|0|0|0|0|0|0|0|0|0	0	0	0	0	0	-96.14	0.14	0.8		0|2	2	1	1000	UBP14_HUMAN
BMI1_CBF	10527	IPO7	5|0	5	2.5	2	13|14|29|0|0|0|6|15|37|22|39|37|0|0|10|12|20|32|0|19|0|0|0|0|0|0|0|0|0|0|0|0|0|0|0|0|0|0|0|0	0	0	0	0	0	-117.29	0.09	0.8		2|0	2	1	1000	IPO7_HUMAN
BMI1_CBF	10714	POLD3	5|0	5	2.5	2	10|7|15|0|0|0|0|0|13|6|18|11|0|5|0|0|15|14|0|8|0|0|0|0|0|0|0|0|0|0|0|0|0|0|0|0|0|0|0|0	0	0	0	0	0	-52.03	0.21	0.65		2|0	2	1	1000	DPOD3_HUMAN
BMI1_CBF	11100	HNRNPUL1	5|0	5	2.5	2	0|0|5|4|0|0|0|0|0|0|7|9|0|0|0|0|2|6|0|0|0|0|0|0|0|0|0|0|0|0|0|0|0|0|0|0|0|0|0|0	0	0	0	0	0	-14.43	0.76	0.4		2|0	2	1	1000	A0A0A0MRA5_HUMAN
BMI1_CBF	128061	C1orf131	5|0	5	2.5	2	0|0|0|0|0|0|0|0|3|0|0|0|0|0|0|0|0|0|0|0|0|0|0|0|0|0|0|0|0|0|0|0|0|0|0|0|0|0|0|0	0.47	0.94	0.47	0.94	0.47	-2.84	8.33	0.17		2|0	2	1	1000	Q5TBH9_HUMAN
BMI1_CBF	1639	DCTN1	5|0	5	2.5	2	56|40|81|26|19|8|26|24|96|45|114|92|4|21|15|18|119|89|4|65|0|0|0|0|0|0|0|0|0|0|0|0|0|0|0|0|0|0|0|0	0	0	0	0	0	-356.09	0.03	0.8		2|0	2	1	1000	DCTN1_HUMAN
BMI1_CBF	1736	DKC1	5|0	5	2.5	2	0|0|6|8|0|0|0|0|0|0|2|7|0|0|0|0|15|10|0|0|0|0|0|0|0|0|0|0|0|0|0|0|0|0|0|0|0|0|0|0	0	0	0	0	0	-20.84	0.52	0.48		3|0	3	1.5	1000	DKC1_HUMAN
BMI1_CBF	22950	SLC4A1AP	5|0	5	2.5	2	0|3|0|12|0|0|0|0|7|0|0|6|0|0|0|0|0|5|0|0|0|0|0|0|0|0|0|0|0|0|0|0|0|0|0|0|0|0|0|0	0	0	0	0	0	-14.24	0.76	0.39		3|0	3	1.5	1000	NADAP_HUMAN
BMI1_CBF	23085	ERC1	5|0	5	2.5	2	62|49|57|25|26|18|44|63|69|61|58|57|11|32|15|47|85|53|20|78|0|0|0|0|0|0|0|0|0|0|0|0|0|0|0|0|0|0|0|0	0	0	0	0	0	-287.77	0.04	0.8		2|0	2	1	1000	G8JLD3_HUMAN
BMI1_CBF	23283	CSTF2T	5|0	5	2.5	2	18|10|34|25|25|0|21|21|33|24|34|65|0|23|14|29|25|41|0|22|0|0|0|0|0|0|0|0|0|0|0|0|0|0|0|0|0|0|0|0	0	0	0	0	0	-148.99	0.07	0.8		2|0	2	1	1000	CSTFT_HUMAN
BMI1_CBF	26145	IRF2BP1	3|2	5	2.5	2	0|0|0|0|0|0|0|0|0|0|0|2|0|0|0|0|0|0|0|0|0|0|0|0|0|0|0|0|0|0|0|0|0|0|0|0|0|0|0|0	0.8	0.88	0.8	0.88	0.8	0.93	12.5	0.02		2|2	4	2	1000	I2BP1_HUMAN
BMI1_CBF	3146	HMGB1	5|0	5	2.5	2	0|0|6|0|0|0|0|0|4|0|9|11|0|0|0|0|6|6|0|0|0|0|0|0|0|0|0|0|0|0|0|0|0|0|0|0|0|0|0|0	0	0	0	0	0	-18.26	0.6	0.45		2|0	2	1	1000	HMGB1_HUMAN
BMI1_CBF	359845	RFLNB	5|0	5	2.5	2	9|8|0|0|0|0|0|11|10|9|0|0|0|0|0|12|11|5|0|0|0|0|0|0|0|0|0|0|0|0|0|0|0|0|0|0|0|0|0|0	0	0	0	0	0	-33.05	0.33	0.57		2|0	2	1	1000	RFLB_HUMAN
BMI1_CBF	3607	FOXK2	5|0	5	2.5	2	0|5|6|0|0|0|0|0|7|0|0|7|0|0|0|0|6|5|0|0|0|0|0|0|0|0|0|0|0|0|0|0|0|0|0|0|0|0|0|0	0	0	0	0	0	-15.9	0.69	0.42		2|0	2	1	1000	FOXK2_HUMAN
BMI1_CBF	4149	MAX	5|0	5	2.5	2	0|0|6|0|0|0|0|0|0|0|8|6|0|0|0|0|4|0|0|0|0|0|0|0|0|0|0|0|0|0|0|0|0|0|0|0|0|0|0|0	0.04	0.07	0.04	0.07	0.04	-10.5	1.04	0.33		2|0	2	1	1000	G3V302_HUMAN
BMI1_CBF	4302	MLLT6	5|0	5	2.5	2	0|0|0|0|0|0|0|0|4|0|2|6|0|0|0|0|4|3|0|0|0|0|0|0|0|0|0|0|0|0|0|0|0|0|0|0|0|0|0|0	0.1	0.21	0.1	0.21	0.1	-8.81	1.32	0.29		2|0	2	1	1000	AF17_HUMAN
BMI1_CBF	5073	PARN	5|0	5	2.5	2	0|0|3|0|0|0|0|0|0|0|4|7|0|0|0|0|0|0|0|0|0|0|0|0|0|0|0|0|0|0|0|0|0|0|0|0|0|0|0|0	0.25	0.49	0.25	0.49	0.25	-6.37	1.79	0.25		2|0	2	1	1000	PARN_HUMAN
BMI1_CBF	51512	GTSE1	5|0	5	2.5	2	9|19|0|0|0|0|0|0|9|12|5|15|0|0|0|0|17|0|0|7|0|0|0|0|0|0|0|0|0|0|0|0|0|0|0|0|0|0|0|0	0	0	0	0	0	-40.73	0.27	0.61		2|0	2	1	1000	GTSE1_HUMAN
BMI1_CBF	54816	ZNF280D	5|0	5	2.5	2	0|0|3|6|0|0|0|0|3|0|0|5|0|0|0|0|5|0|0|0|0|0|0|0|0|0|0|0|0|0|0|0|0|0|0|0|0|0|0|0	0.05	0.1	0.05	0.1	0.05	-9.77	1.14	0.32		3|0	3	1.5	1000	H0YL38_HUMAN
BMI1_CBF	55285	RBM41	2|3	5	2.5	2	0|0|3|0|0|0|0|0|5|0|0|8|0|0|0|0|0|0|0|0|0|0|0|0|0|0|0|0|0|0|0|0|0|0|0|0|0|0|0|0	0.07	0.1	0.07	0.1	0.07	-3.52	1.56	0.31		2|2	4	2	1000	RBM41_HUMAN
BMI1_CBF	55723	ASF1B	5|0	5	2.5	2	0|0|12|8|0|0|0|0|0|0|12|11|0|0|0|0|8|6|0|0|0|0|0|0|0|0|0|0|0|0|0|0|0|0|0|0|0|0|0|0	0	0	0	0	0	-24.84	0.44	0.52		2|0	2	1	1000	ASF1B_HUMAN
BMI1_CBF	57223	PPP4R3B	5|0	5	2.5	2	0|0|6|0|0|0|0|0|7|0|11|17|0|0|0|0|0|0|0|0|0|0|0|0|0|0|0|0|0|0|0|0|0|0|0|0|0|0|0|0	0	0	0	0	0	-17.4	0.61	0.44		2|0	2	1	1000	P4R3B_HUMAN
BMI1_CBF	7272	TTK	5|0	5	2.5	2	25|22|32|0|23|0|10|19|32|24|24|41|8|14|10|19|32|24|9|31|0|0|0|0|0|0|0|0|0|0|0|0|0|0|0|0|0|0|0|0	0	0	0	0	0	-128.59	0.09	0.8		2|0	2	1	1000	TTK_HUMAN
BMI1_CBF	7307	U2AF1	5|0	5	2.5	2	0|0|0|0|0|0|0|0|0|4|0|0|0|0|0|0|0|0|0|0|0|0|0|0|0|0|0|0|0|0|0|0|0|0|0|0|0|0|0|0	0.44	0.89	0.44	0.89	0.44	-3.26	6.25	0.19		2|0	2	1	1000	Q7Z780_HUMAN
BMI1_CBF	7411	VBP1	5|0	5	2.5	2	6|4|16|12|13|0|30|16|10|11|21|20|0|0|0|12|6|19|0|0|0|0|0|0|0|0|0|0|0|0|0|0|0|0|0|0|0|0|0|0	0	0	0	0	0	-75.48	0.15	0.71		2|0	2	1	1000	PFD3_HUMAN
BMI1_CBF	80145	THOC7	5|0	5	2.5	2	0|0|7|4|0|0|0|0|9|7|0|7|0|4|0|0|10|4|0|10|0|0|0|0|0|0|0|0|0|0|0|0|0|0|0|0|0|0|0|0	0	0	0	0	0	-27.49	0.4	0.54		2|0	2	1	1000	A0A5S6STF9_HUMAN
BMI1_CBF	84365	NIFK	5|0	5	2.5	2	0|0|0|0|0|0|0|0|0|2|6|9|0|0|0|0|0|8|0|0|0|0|0|0|0|0|0|0|0|0|0|0|0|0|0|0|0|0|0|0	0.03	0.06	0.03	0.06	0.03	-10.87	1	0.34		2|0	2	1	1000	MK67I_HUMAN
BMI1_CBF	9043	SPAG9	5|0	5	2.5	2	68|66|88|20|32|8|36|45|79|62|102|59|2|15|52|38|90|85|11|70|0|0|0|0|0|0|0|0|0|0|0|0|0|0|0|0|0|0|0|0	0	0	0	0	0	-344.15	0.03	0.8		2|0	2	1	1000	JIP4_HUMAN
BMI1_CBF	91603	ZNF830	5|0	5	2.5	2	0|0|3|14|0|0|0|0|8|0|13|7|0|0|0|0|8|0|0|0|0|0|0|0|0|0|0|0|0|0|0|0|0|0|0|0|0|0|0|0	0	0	0	0	0	-22.93	0.47	0.5		3|0	3	1.5	1000	ZN830_HUMAN
BMI1_CBF	983	CDK1	5|0	5	2.5	2	12|0|9|0|0|0|0|0|15|16|19|24|0|0|0|0|9|15|0|18|0|0|0|0|0|0|0|0|0|0|0|0|0|0|0|0|0|0|0|0	0	0	0	0	0	-60.53	0.18	0.68		2|0	2	1	1000	A0A024QZP7_HUMAN
BMI1_CBF	9887	SMG7	5|0	5	2.5	2	16|18|27|0|18|0|15|14|42|26|45|50|0|0|14|0|42|24|0|30|0|0|0|0|0|0|0|0|0|0|0|0|0|0|0|0|0|0|0|0	0	0	0	0	0	-143.19	0.08	0.8		3|0	3	1.5	1000	E9PD50_HUMAN
BMI1_CBF	6139	RPL17	0|5	5	2.5	2	9|6|0|0|0|2|4|0|0|16|0|2|3|0|0|0|0|2|2|0|0|7|3|0|0|0|0|0|0|6|0|0|0|0|0|4|0|0|0|0	0	0	0	0	0	-26.31	0.42	0.53		0|4	4	2	1000	RL17_HUMAN
BMI1_CBF	10137	RBM12	0|5	5	2.5	2	0|20|12|6|0|0|0|3|22|15|29|30|0|0|0|6|29|14|0|5|0|0|0|0|0|0|0|0|0|0|0|0|0|0|0|0|0|0|0|0	0	0	0	0	0	-80.89	0.14	0.71		0|2	2	1	1000	Q5JX62_HUMAN
BMI1_CBF	10614	HEXIM1	0|5	5	2.5	2	0|0|3|0|0|0|0|0|4|0|7|3|0|0|0|0|0|6|0|0|0|0|0|0|0|0|0|0|0|0|0|0|0|0|0|0|0|0|0|0	0.04	0.08	0.04	0.08	0.04	-10.17	1.09	0.33		0|2	2	1	1000	HEXI1_HUMAN
BMI1_CBF	23028	KDM1A	0|5	5	2.5	2	0|0|0|0|0|0|0|0|4|0|0|8|0|0|0|0|0|0|0|0|0|0|0|0|0|0|0|0|0|0|0|0|0|0|0|0|0|0|0|0	0.3	0.61	0.3	0.61	0.3	-5.26	2.08	0.24		0|2	2	1	1000	KDM1A_HUMAN
BMI1_CBF	4171	MCM2	0|5	5	2.5	2	0|5|0|0|0|0|0|0|0|4|0|6|0|0|0|0|0|0|0|0|0|0|0|0|0|0|0|0|0|0|0|0|0|0|0|0|0|0|0|0	0.22	0.44	0.22	0.44	0.22	-6.87	1.67	0.26		0|2	2	1	1000	MCM2_HUMAN
BMI1_CBF	5610	EIF2AK2	0|5	5	2.5	2	0|8|0|0|0|0|0|0|8|7|0|4|0|0|0|0|5|0|0|0|0|0|0|0|0|0|0|0|0|0|0|0|0|0|0|0|0|0|0|0	0	0.01	0	0.01	0	-13.9	0.78	0.39		0|2	2	1	1000	E2AK2_HUMAN
BMI1_CBF	7756	ZNF207	0|5	5	2.5	2	0|0|9|4|0|0|0|0|13|0|10|8|0|6|0|0|9|8|0|0|0|0|0|0|0|0|0|0|0|0|0|0|0|0|0|0|0|0|0|0	0	0	0	0	0	-29.51	0.37	0.55		0|2	2	1	1000	ZN207_HUMAN
BMI1_CBF	8662	EIF3B	0|5	5	2.5	2	11|0|0|0|0|0|0|2|6|9|0|10|0|0|0|3|0|4|0|0|0|0|0|0|0|0|0|0|0|0|0|0|0|0|0|0|0|0|0|0	0	0	0	0	0	-19.63	0.56	0.47		0|2	2	1	1000	EIF3B_HUMAN
BMI1_CBF	9416	DDX23	0|5	5	2.5	2	0|0|0|0|0|0|0|0|0|0|0|7|0|0|0|14|0|6|0|0|0|0|0|0|0|0|0|0|0|0|0|0|0|0|0|0|0|0|0|0	0.02	0.04	0.02	0.04	0.02	-11.6	0.93	0.35		0|3	3	1.5	1000	DDX23_HUMAN
BMI1_CBF	57461	ISY1	2|2	4	2	2	0|0|0|0|0|0|0|0|4|0|0|2|0|0|0|0|0|0|0|0|0|0|0|0|0|0|0|0|0|0|0|0|0|0|0|0|0|0|0|0	0.4	0.4	0.4	0.4	0.4	-0.42	3.33	0.21		2|2	4	2	1000	H9XFA1_HUMAN
BMI1_CBF	10056	FARSB	4|0	4	2	2	0|0|0|0|0|0|4|0|4|4|0|6|0|0|0|0|5|6|0|3|0|0|0|0|0|0|0|0|0|0|0|0|0|0|0|0|0|0|0|0	0	0	0	0	0	-14.28	0.62	0.43		2|0	2	1	1000	SYFB_HUMAN
BMI1_CBF	10623	POLR3C	3|1	4	2	2	6|3|5|0|0|0|0|0|4|4|0|7|0|0|0|0|3|4|0|6|0|0|0|0|0|0|0|0|0|0|0|0|0|0|0|0|0|0|0|0	0	0	0	0	0	-15.98	0.48	0.5		2|2	4	2	1000	RPC3_HUMAN
BMI1_CBF	10180	RBM6	4|0	4	2	2	0|0|0|0|0|0|0|0|13|0|11|21|0|0|0|0|10|11|0|0|0|0|0|0|0|0|0|0|0|0|0|0|0|0|0|0|0|0|0|0	0	0	0	0	0	-28.51	0.3	0.56		4|0	4	2	1000	E9PGM9_HUMAN
BMI1_CBF	10424	PGRMC2	4|0	4	2	2	14|9|25|0|0|0|0|0|14|17|35|26|0|0|0|6|13|22|0|9|0|0|0|0|0|0|0|0|0|0|0|0|0|0|0|0|0|0|0|0	0	0	0	0	0	-81.43	0.11	0.8		2|0	2	1	1000	PGRC2_HUMAN
BMI1_CBF	10499	NCOA2	4|0	4	2	2	0|0|9|0|0|0|0|0|14|0|9|16|0|0|0|2|16|13|0|8|0|0|0|0|0|0|0|0|0|0|0|0|0|0|0|0|0|0|0|0	0	0	0	0	0	-38.13	0.23	0.61		2|0	2	1	1000	NCOA2_HUMAN
BMI1_CBF	3018	H2BC3	4|0	4	2	2	0|0|5|0|0|0|0|0|3|0|7|0|0|0|0|0|4|5|0|2|0|0|0|0|0|0|0|0|0|0|0|0|0|0|0|0|0|0|0|0	0.01	0.01	0.01	0.01	0.01	-11.64	0.77	0.38		2|0	2	1	1000	H2B1B_HUMAN
BMI1_CBF	157697	ERICH1	4|0	4	2	2	0|0|12|0|0|0|0|0|7|0|10|0|0|0|0|0|0|10|0|0|0|0|0|0|0|0|0|0|0|0|0|0|0|0|0|0|0|0|0|0	0	0	0	0	0	-16.89	0.51	0.45		2|0	2	1	1000	ERIC1_HUMAN
BMI1_CBF	2072	ERCC4	4|0	4	2	2	0|0|7|0|0|0|0|0|7|4|0|6|0|0|0|0|0|4|0|0|0|0|0|0|0|0|0|0|0|0|0|0|0|0|0|0|0|0|0|0	0	0.01	0	0.01	0	-12.43	0.71	0.39		2|0	2	1	1000	XPF_HUMAN
BMI1_CBF	23468	CBX5	4|0	4	2	2	0|5|0|0|0|0|0|0|0|0|0|4|0|0|0|0|2|6|0|0|0|0|0|0|0|0|0|0|0|0|0|0|0|0|0|0|0|0|0|0	0.08	0.17	0.08	0.17	0.08	-7.85	1.18	0.3		2|0	2	1	1000	CBX5_HUMAN
BMI1_CBF	26227	PHGDH	4|0	4	2	2	6|7|8|0|0|0|6|0|5|7|10|10|0|0|0|0|9|4|0|5|0|0|3|0|0|5|0|0|0|6|0|0|0|0|0|0|0|0|0|0	0	0	0	0	0	-32.95	0.27	0.58		2|0	2	1	1000	SERA_HUMAN
BMI1_CBF	2782	GNB1	2|2	4	2	2	0|0|0|0|0|0|0|0|0|0|0|0|0|0|0|0|0|0|0|0|0|0|0|0|0|0|0|0|0|0|0|0|0|0|0|0|0|0|0|0	0.93	0.93	0.93	0.93	0.93	2.52	20	0.01		2|2	4	2	1000	B3KVK2_HUMAN
BMI1_CBF	3017	H2BC5	2|2	4	2	2	2|0|2|0|2|3|3|1|2|0|3|2|4|0|0|0|2|2|0|0|0|0|0|0|0|1|0|0|0|0|1|2|0|0|0|0|0|0|1|0	0	0	0	0	0	-7.51	0.8	0.42		2|2	4	2	1000	H2B1D_HUMAN
BMI1_CBF	3202	HOXA5	4|0	4	2	2	0|0|0|0|0|0|0|0|0|0|0|0|0|0|0|0|0|0|0|0|0|0|0|0|0|0|0|0|0|0|0|0|0|0|0|0|0|0|0|0	0.5	1	0.5	1	0.5	-2.02	20	0.13		2|0	2	1	1000	HXA5_HUMAN
BMI1_CBF	4139	MARK1	3|1	4	2	2	4|7|0|0|0|0|5|3|0|10|2|0|0|0|0|0|6|0|0|0|0|0|0|0|0|0|0|0|0|0|0|0|0|0|0|0|0|0|0|0	0	0	0	0	0	-13.6	0.54	0.47		2|2	4	2	1000	A0A087X0I6_HUMAN
BMI1_CBF	4548	MTR	4|0	4	2	2	29|38|84|11|28|0|22|37|66|38|99|73|0|6|19|31|71|51|7|37|0|0|0|0|0|0|0|0|0|0|0|0|0|0|0|0|0|0|0|0	0	0	0	0	0	-264.94	0.03	0.8		2|0	2	1	1000	A0A6Q8PGK3_HUMAN
BMI1_CBF	4820	NKTR	4|0	4	2	2	0|5|0|0|0|0|0|0|6|13|0|0|0|0|0|0|8|9|0|0|0|0|0|0|0|0|0|0|0|0|0|0|0|0|0|0|0|0|0|0	0	0	0	0	0	-17.63	0.49	0.47		3|0	3	1.5	1000	A8K7K2_HUMAN
BMI1_CBF	5082	PDCL	4|0	4	2	2	12|19|27|0|12|0|0|10|22|18|32|25|0|0|3|15|20|20|3|20|0|0|0|0|0|0|0|0|0|0|0|0|0|0|0|0|0|0|0|0	0	0	0	0	0	-97.25	0.09	0.8		2|0	2	1	1000	PHLP_HUMAN
BMI1_CBF	51070	NOSIP	4|0	4	2	2	0|0|10|0|0|0|0|0|8|0|8|12|0|0|0|0|8|8|0|0|0|0|0|0|0|0|0|0|0|0|0|0|0|0|0|0|0|0|0|0	0	0	0	0	0	-23.53	0.37	0.52		2|0	2	1	1000	A0A075B6F9_HUMAN
BMI1_CBF	54862	CC2D1A	4|0	4	2	2	20|38|31|0|6|0|11|13|30|30|40|37|0|0|0|8|18|30|5|24|0|0|0|0|0|0|0|0|0|0|0|0|0|0|0|0|0|0|0|0	0	0	0	0	0	-132.85	0.07	0.8		2|0	2	1	1000	C2D1A_HUMAN
BMI1_CBF	55660	PRPF40A	4|0	4	2	2	10|0|7|5|0|0|13|0|18|0|15|13|0|7|7|0|11|17|0|19|0|0|0|0|0|0|0|0|0|0|0|0|0|0|0|6|0|0|0|0	0	0	0	0	0	-57.78	0.15	0.68		3|0	3	1.5	1000	PR40A_HUMAN
BMI1_CBF	57479	PRR12	4|0	4	2	2	0|0|0|0|0|0|0|0|0|0|0|6|0|0|0|0|0|0|0|0|0|0|0|0|0|0|0|0|0|0|0|0|0|0|0|0|0|0|0|0	0.37	0.74	0.37	0.74	0.37	-4.11	3.33	0.22		2|0	2	1	1000	PRR12_HUMAN
BMI1_CBF	57507	ZNF608	4|0	4	2	2	0|2|0|0|0|0|0|0|0|0|0|4|0|0|0|0|0|0|0|0|0|0|0|0|0|0|0|0|0|0|0|0|0|0|0|0|0|0|0|0	0.35	0.71	0.35	0.71	0.35	-4.01	3.33	0.22		3|0	3	1.5	1000	A0A0C4DGB8_HUMAN
BMI1_CBF	57509	MTUS1	4|0	4	2	2	18|26|15|0|3|0|4|14|26|28|20|30|0|7|9|13|30|33|0|44|0|0|0|0|0|0|0|0|0|0|0|0|0|0|0|0|0|0|0|0	0	0	0	0	0	-120.12	0.07	0.8		2|0	2	1	1000	MTUS1_HUMAN
BMI1_CBF	57654	UVSSA	4|0	4	2	2	0|0|0|0|0|0|0|0|0|0|0|0|0|0|0|0|0|0|0|0|0|0|0|0|0|0|0|0|0|0|0|0|0|0|0|0|0|0|0|0	0.5	1	0.5	1	0.5	-2.02	20	0.13		2|0	2	1	1000	UVSSA_HUMAN
BMI1_CBF	64434	NOM1	4|0	4	2	2	0|0|0|0|0|0|0|0|0|0|0|0|0|0|0|0|0|0|0|0|0|0|0|0|0|0|0|0|0|0|0|0|0|0|0|0|0|0|0|0	0.5	1	0.5	1	0.5	-2.02	20	0.13		3|0	3	1.5	1000	NOM1_HUMAN
BMI1_CBF	6878	TAF6	4|0	4	2	2	0|3|8|4|0|0|0|0|6|3|12|14|0|0|0|0|5|8|0|6|0|0|0|0|0|0|0|0|0|0|0|0|0|0|0|0|0|0|0|0	0	0	0	0	0	-30.55	0.29	0.57		2|0	2	1	1000	TAF6_HUMAN
BMI1_CBF	6905	TBCE	4|0	4	2	2	0|7|11|0|0|0|0|3|10|17|12|9|0|0|0|0|4|7|0|8|0|0|0|0|0|0|0|0|0|0|0|0|0|0|0|0|0|0|0|0	0	0	0	0	0	-38.98	0.23	0.61		2|0	2	1	1000	A0A2R8Y6Q1_HUMAN
BMI1_CBF	7270	TTF1	4|0	4	2	2	0|0|0|0|0|0|0|0|0|0|0|3|0|0|0|0|0|0|0|0|0|0|0|0|0|0|0|0|0|0|0|0|0|0|0|0|0|0|0|0	0.45	0.89	0.45	0.89	0.45	-2.84	6.67	0.19		2|0	2	1	1000	A0A087WY09_HUMAN
BMI1_CBF	7407	VARS1	4|0	4	2	2	10|8|14|0|12|0|0|11|20|17|23|24|0|0|8|11|15|0|2|18|0|0|0|0|0|0|0|0|0|0|0|0|0|0|0|0|0|0|0|0	0	0	0	0	0	-73.44	0.12	0.8		2|0	2	1	1000	SYVC_HUMAN
BMI1_CBF	7705	ZNF146	4|0	4	2	2	0|0|0|0|0|0|0|0|0|0|0|5|0|0|0|0|0|0|0|0|0|0|0|0|0|0|0|0|0|0|0|0|0|0|0|0|0|0|0|0	0.4	0.79	0.4	0.79	0.4	-3.68	4	0.21		2|0	2	1	1000	OZF_HUMAN
BMI1_CBF	79968	WDR76	4|0	4	2	2	0|0|0|0|0|0|0|0|6|0|0|5|0|0|0|0|3|3|0|0|0|0|0|0|0|0|0|0|0|0|0|0|0|0|0|0|0|0|0|0	0.08	0.16	0.08	0.16	0.08	-7.86	1.18	0.3		3|0	3	1.5	1000	A0A0C4DFX7_HUMAN
BMI1_CBF	80139	ZNF703	4|0	4	2	2	0|0|0|0|0|0|0|0|0|0|0|0|0|0|0|0|0|0|0|0|0|0|0|0|0|0|0|0|0|0|0|0|0|0|0|0|0|0|0|0	0.5	1	0.5	1	0.5	-2.02	20	0.13		2|0	2	1	1000	ZN703_HUMAN
BMI1_CBF	8473	OGT	4|0	4	2	2	0|16|0|0|0|0|4|0|9|7|0|0|0|0|0|0|2|6|0|0|0|0|0|0|0|0|0|0|0|0|0|0|0|0|0|0|0|0|0|0	0	0	0	0	0	-18.96	0.45	0.48		3|0	3	1.5	1000	OGT1_HUMAN
BMI1_CBF	8650	NUMB	4|0	4	2	2	11|16|20|0|0|0|9|17|24|14|21|29|0|0|14|9|18|19|0|16|0|0|0|0|0|0|0|0|0|0|0|0|0|0|0|0|0|0|0|0	0	0	0	0	0	-86.55	0.1	0.8		2|0	2	1	1000	NUMB_HUMAN
BMI1_CBF	9767	JADE3	4|0	4	2	2	0|0|0|0|0|0|0|0|0|0|0|5|0|0|0|0|0|0|0|0|0|0|0|0|0|0|0|0|0|0|0|0|0|0|0|0|0|0|0|0	0.4	0.79	0.4	0.79	0.4	-3.68	4	0.21		2|0	2	1	1000	JADE3_HUMAN
BMI1_CBF	9923	ZBTB40	4|0	4	2	2	0|0|0|0|0|0|0|0|0|0|0|0|0|0|0|0|0|0|0|0|0|0|0|0|0|0|0|0|0|0|0|0|0|0|0|0|0|0|0|0	0.5	1	0.5	1	0.5	-2.02	20	0.13		2|0	2	1	1000	F8WAI8_HUMAN
BMI1_CBF	23352	UBR4	0|4	4	2	2	3|10|6|0|0|0|0|0|3|11|0|21|0|0|0|0|0|10|0|3|0|0|0|0|0|0|0|0|0|0|0|0|0|0|0|0|0|0|0|0	0	0	0	0	0	-29.12	0.3	0.56		0|2	2	1	1000	UBR4_HUMAN
BMI1_CBF	26173	INTS1	0|4	4	2	2	0|0|0|0|0|0|0|0|2|0|0|5|0|0|0|0|0|0|0|0|0|0|0|0|0|0|0|0|0|0|0|0|0|0|0|0|0|0|0|0	0.34	0.67	0.34	0.67	0.34	-4.45	2.86	0.23		0|2	2	1	1000	INT1_HUMAN
BMI1_CBF	390916	NUDT19	0|4	4	2	2	0|0|0|0|0|0|0|0|0|3|0|3|0|0|0|0|0|3|0|0|0|0|0|0|0|0|0|0|0|0|0|0|0|0|0|0|0|0|0|0	0.28	0.56	0.28	0.56	0.28	-5.12	2.22	0.25		0|2	2	1	1000	NUD19_HUMAN
BMI1_CBF	55684	RABL6	0|4	4	2	2	0|7|14|0|0|0|0|11|21|10|22|17|0|0|0|10|11|11|0|11|0|0|0|0|0|0|0|0|0|0|0|0|0|0|0|0|0|0|0|0	0	0	0	0	0	-61.33	0.14	0.68		0|3	3	1.5	1000	G3V154_HUMAN
BMI1_CBF	5586	PKN2	0|4	4	2	2	20|28|45|0|20|0|16|19|44|28|56|55|0|0|12|18|48|38|2|34|0|0|0|0|0|0|0|0|0|0|0|0|0|0|0|0|0|0|0|0	0	0	0	0	0	-176.46	0.05	0.8		0|2	2	1	1000	B1AL79_HUMAN
BMI1_CBF	10615	SPAG5	3|0	3	1.5	2	103|66|60|38|70|30|49|57|73|91|44|67|32|29|28|54|74|53|19|67|0|0|0|0|0|0|0|0|0|0|0|0|0|0|0|0|0|0|0|0	0	0	0	0	0	-325.7	0.02	0.8		2|0	2	1	1000	SPAG5_HUMAN
BMI1_CBF	10635	RAD51AP1	3|0	3	1.5	2	0|6|14|0|0|0|0|0|9|0|12|8|0|0|0|0|8|2|0|0|0|0|0|0|0|0|0|0|0|0|0|0|0|0|0|0|0|0|0|0	0	0	0	0	0	-25.78	0.25	0.55		2|0	2	1	1000	R51A1_HUMAN
BMI1_CBF	10767	HBS1L	3|0	3	1.5	2	24|32|27|9|18|6|15|21|28|24|32|34|0|9|22|14|21|23|0|29|0|0|0|0|0|0|0|0|0|0|0|0|0|0|0|0|0|0|0|0	0	0	0	0	0	-122.73	0.05	0.8		2|0	2	1	1000	B7Z524_HUMAN
BMI1_CBF	2107	ETF1	3|0	3	1.5	2	20|17|15|7|13|8|8|22|37|20|21|30|10|8|0|16|24|13|8|18|0|0|0|0|0|0|0|0|0|0|0|0|0|0|0|0|0|0|0|0	0	0	0	0	0	-100.13	0.07	0.8		2|0	2	1	1000	B7Z7P8_HUMAN
BMI1_CBF	547	KIF1A	2|1	3	1.5	2	12|0|0|0|0|0|6|0|0|0|0|0|0|0|0|0|0|7|2|0|0|0|0|0|0|0|0|0|0|0|0|0|0|0|0|0|0|0|0|0	0	0	0	0	0	-9.32	0.56	0.44		2|2	4	2	1000	A0A3B3IT28_HUMAN
BMI1_CBF	23358	USP24	3|0	3	1.5	2	4|18|26|0|0|0|7|11|35|13|13|27|0|0|0|8|14|22|0|11|0|0|0|0|0|0|0|0|0|0|0|0|0|0|0|0|0|0|0|0	0	0	0	0	0	-84.13	0.08	0.8		2|0	2	1	1000	UBP24_HUMAN
BMI1_CBF	23595	ORC3	3|0	3	1.5	2	2|3|7|0|0|0|0|0|3|7|3|20|0|0|0|0|0|2|0|7|0|0|0|0|0|0|0|0|0|0|0|0|0|0|0|0|0|0|0|0	0	0	0	0	0	-23.37	0.28	0.54		2|0	2	1	1000	ORC3_HUMAN
BMI1_CBF	55747	FAM21B	2|1	3	1.5	2	0|0|0|0|9|0|0|0|0|0|0|0|3|0|4|0|0|0|3|0|0|0|0|0|0|0|0|0|0|0|0|0|0|0|0|0|0|0|0|0	0	0.01	0	0.01	0	-6.62	0.79	0.38		3|2	5	2.5	1000	WAC2A_HUMAN
BMI1_CBF	3206	HOXA10	3|0	3	1.5	2	0|0|0|0|0|0|0|0|0|0|0|0|0|0|0|0|0|0|0|0|0|0|0|0|0|0|0|0|0|0|0|0|0|0|0|0|0|0|0|0	0.49	0.99	0.49	0.99	0.49	-2.02	15	0.15		2|0	2	1	1000	HXA10_HUMAN
BMI1_CBF	388698	FLG2	3|0	3	1.5	2	0|0|0|0|10|0|0|0|0|0|0|0|0|0|0|0|0|0|10|0|0|0|0|0|0|0|0|0|0|0|0|0|0|0|0|0|0|0|0|5	0	0.01	0	0.01	0	-10.74	0.6	0.39		2|0	2	1	1000	FILA2_HUMAN
BMI1_CBF	4141	MARS1	3|0	3	1.5	2	10|5|6|0|0|0|0|0|0|10|0|0|0|0|0|0|0|6|0|9|0|0|0|0|0|0|0|0|0|0|0|0|0|0|0|0|0|0|0|0	0	0	0	0	0	-20.09	0.33	0.51		2|0	2	1	1000	SYMC_HUMAN
BMI1_CBF	55193	PBRM1	3|0	3	1.5	2	0|0|0|0|0|0|0|0|0|0|2|2|0|0|0|0|2|2|0|0|0|0|0|0|0|0|0|0|0|0|0|0|0|0|0|0|0|0|0|0	0.22	0.43	0.22	0.43	0.22	-4.57	1.88	0.26		2|0	2	1	1000	PB1_HUMAN
BMI1_CBF	55212	BBS7	3|0	3	1.5	2	0|0|0|0|0|0|0|0|0|0|0|0|0|0|0|0|0|0|0|0|0|0|0|0|0|0|0|0|0|0|0|0|0|0|0|0|0|0|0|0	0.49	0.99	0.49	0.99	0.49	-2.02	15	0.15		2|0	2	1	1000	BBS7_HUMAN
BMI1_CBF	5709	PSMD3	3|0	3	1.5	2	0|12|11|0|0|0|7|9|13|23|15|12|0|0|0|8|14|6|0|0|0|0|0|0|0|0|0|0|0|0|0|0|0|0|0|0|0|0|0|0	0	0	0	0	0	-55.04	0.12	0.8		2|0	2	1	1000	PSMD3_HUMAN
BMI1_CBF	57492	ARID1B	3|0	3	1.5	2	4|11|19|0|0|0|0|0|16|5|14|21|0|0|0|0|17|12|0|0|0|0|0|0|0|0|0|0|0|0|0|0|0|0|0|0|0|0|0|0	0	0	0	0	0	-52.41	0.13	0.67		2|0	2	1	1000	A0A1B0GVK1_HUMAN
BMI1_CBF	5984	RFC4	3|0	3	1.5	2	0|10|22|5|0|0|0|0|13|6|25|26|0|0|0|0|16|10|0|7|0|0|0|0|0|0|0|0|0|0|0|0|0|0|0|0|0|0|0|0	0	0	0	0	0	-61.67	0.11	0.8		2|0	2	1	1000	RFC4_HUMAN
BMI1_CBF	65125	WNK1	3|0	3	1.5	2	30|49|36|11|35|11|42|50|51|45|47|51|0|6|11|33|54|35|12|51|0|0|0|0|0|0|0|0|0|0|0|0|0|0|0|0|0|0|0|0	0	0	0	0	0	-212.91	0.03	0.8		2|0	2	1	1000	F5GWT4_HUMAN
BMI1_CBF	65980	BRD9	3|0	3	1.5	2	0|2|8|0|0|0|0|0|3|0|0|5|0|0|0|0|2|0|0|0|0|0|0|0|0|0|0|0|0|0|0|0|0|0|0|0|0|0|0|0	0.01	0.02	0.01	0.02	0.01	-8.7	0.75	0.36		2|0	2	1	1000	BRD9_HUMAN
BMI1_CBF	701	BUB1B	3|0	3	1.5	2	94|79|77|25|39|23|50|63|92|80|80|103|18|36|34|66|72|87|26|111|0|0|0|0|0|0|0|0|0|0|0|0|0|0|0|0|0|0|0|0	0	0	0	0	0	-391.97	0.02	0.8		2|0	2	1	1000	BUB1B_HUMAN
BMI1_CBF	8086	AAAS	3|0	3	1.5	2	5|6|0|0|0|0|5|0|4|11|0|3|0|0|0|0|0|0|4|0|0|0|0|0|0|0|0|0|0|0|0|0|0|0|0|0|0|0|0|0	0	0	0	0	0	-16.77	0.39	0.48		2|0	2	1	1000	AAAS_HUMAN
BMI1_CBF	83732	RIOK1	3|0	3	1.5	2	6|8|16|0|0|0|0|7|13|8|18|20|0|0|0|0|14|4|0|8|0|0|0|0|0|0|0|0|0|0|0|0|0|0|0|0|0|0|0|0	0	0	0	0	0	-52.26	0.13	0.8		2|0	2	1	1000	RIOK1_HUMAN
BMI1_CBF	91949	COG7	3|0	3	1.5	2	18|27|28|7|8|8|10|10|38|23|42|70|6|11|12|8|22|35|7|29|0|0|0|0|0|0|0|0|0|0|0|0|0|0|0|0|0|0|0|0	0	0	0	0	0	-147.44	0.05	0.8		2|0	2	1	1000	COG7_HUMAN
BMI1_CBF	9816	URB2	3|0	3	1.5	2	0|5|0|0|0|0|0|0|0|0|0|0|0|0|0|0|4|0|0|0|0|0|0|0|0|0|0|0|0|0|0|0|0|0|0|0|0|0|0|0	0.22	0.44	0.22	0.44	0.22	-5.26	1.67	0.26		3|0	3	1.5	1000	URB2_HUMAN
BMI1_CBF	9883	POM121	0|3	3	1.5	2	0|0|0|0|0|0|0|0|7|0|1|3|0|0|0|0|6|0|0|0|0|0|0|0|0|0|0|0|0|0|0|0|0|0|0|0|0|0|0|0	0.04	0.07	0.04	0.07	0.04	-7.77	0.88	0.33		0|3	3	1.5	1000	P121A_HUMAN
BMI1_CBF	23132	RAD54L2	0|3	3	1.5	2	0|0|0|0|0|0|0|2|0|3|10|0|0|0|0|0|0|0|0|0|0|0|0|0|0|0|0|0|0|0|0|0|0|0|0|0|0|0|0|0	0.08	0.16	0.08	0.16	0.08	-6.67	1	0.31		0|2	2	1	1000	ARIP4_HUMAN
BMI1_CBF	5042	PABPC3	0|3	3	1.5	2	0|0|0|0|0|0|0|0|0|0|0|0|0|0|0|0|0|0|0|0|0|0|0|0|0|0|0|0|0|0|0|0|0|0|0|0|0|0|0|0	0.49	0.99	0.49	0.99	0.49	-2.02	15	0.15		0|3	3	1.5	1000	PABP3_HUMAN
BMI1_CBF	3297	HSF1	0|3	3	1.5	2	0|0|0|0|0|0|0|0|0|0|0|0|0|0|0|0|0|0|0|0|0|0|0|0|0|0|0|0|0|0|0|0|0|0|0|0|0|0|0|0	0.49	0.99	0.49	0.99	0.49	-2.02	15	0.15		0|2	2	1	1000	HSF1_HUMAN
BMI1_CBF	3978	LIG1	0|3	3	1.5	2	0|0|26|0|0|0|0|0|21|9|36|19|0|0|0|0|15|33|0|0|0|0|0|0|0|0|0|0|0|0|0|0|0|0|0|0|0|0|0|0	0	0	0	0	0	-69.75	0.09	0.8		0|2	2	1	1000	B4E135_HUMAN
BMI1_CBF	51759	C9orf78	0|3	3	1.5	2	0|0|0|5|0|0|0|0|13|0|0|0|0|0|0|0|7|2|0|0|0|0|0|0|0|0|0|0|0|0|0|0|0|0|0|0|0|0|0|0	0	0	0	0	0	-11.68	0.56	0.4		0|2	2	1	1000	TLS1_HUMAN
BMI1_CBF	57448	BIRC6	0|3	3	1.5	2	9|4|11|0|0|0|18|17|30|2|6|12|0|0|0|16|29|20|0|15|0|0|0|0|0|0|0|0|0|0|0|0|0|0|0|0|0|0|0|0	0	0	0	0	0	-78.46	0.08	0.8		0|2	2	1	1000	BIRC6_HUMAN
BMI1_CBF	8668	EIF3I	0|3	3	1.5	2	0|0|0|0|0|0|0|0|0|0|0|0|0|0|0|0|0|0|0|0|0|0|0|0|0|0|0|0|0|0|0|0|0|0|0|0|0|0|0|0	0.49	0.99	0.49	0.99	0.49	-2.02	15	0.15		0|2	2	1	1000	EIF3I_HUMAN
BMI1_CBF	10432	RBM14	2|0	2	1	2	0|0|0|0|0|0|0|0|0|8|0|0|0|0|0|0|0|0|0|0|0|0|0|0|0|0|0|0|0|0|0|0|0|0|0|0|0|0|0|0	0.19	0.39	0.19	0.39	0.19	-4.98	1.25	0.27		2|0	2	1	1000	A0A0S2Z4Z0_HUMAN
BMI1_CBF	10474	TADA3	2|0	2	1	2	0|0|2|0|0|0|0|0|5|0|2|10|0|0|0|0|0|4|0|0|0|0|0|0|0|0|0|0|0|0|0|0|0|0|0|0|0|0|0|0	0	0	0	0	0	-10	0.43	0.41		2|0	2	1	1000	TADA3_HUMAN
BMI1_CBF	11196	SEC23IP	2|0	2	1	2	10|22|40|0|5|0|18|18|48|34|49|62|0|0|10|12|43|36|2|20|0|0|0|0|0|0|0|0|0|0|0|0|0|0|0|0|0|0|0|0	0	0	0	0	0	-165.49	0.03	0.8		2|0	2	1	1000	S23IP_HUMAN
BMI1_CBF	22994	CEP131	2|0	2	1	2	13|7|10|0|0|0|6|3|18|9|14|21|0|0|0|0|20|17|2|8|0|0|0|0|0|0|0|0|0|0|0|0|0|0|0|0|0|0|0|0	0	0	0	0	0	-60.78	0.07	0.8		2|0	2	1	1000	I3L2J8_HUMAN
BMI1_CBF	27101	CACYBP	2|0	2	1	2	0|8|4|0|0|0|0|0|0|7|0|8|0|0|0|0|0|6|0|0|0|0|0|0|0|0|0|0|0|0|0|0|0|0|0|0|0|0|0|0	0	0	0	0	0	-14.36	0.3	0.47		2|0	2	1	1000	CYBP_HUMAN
BMI1_CBF	2804	GOLGB1	2|0	2	1	2	142|57|12|5|52|14|113|64|101|80|3|24|7|13|0|44|59|83|24|106|0|0|0|0|0|0|0|0|0|0|0|0|0|0|0|0|0|0|0|0	0	0	0	0	0	-383.02	0.01	0.8		2|0	2	1	1000	GOGB1_HUMAN
BMI1_CBF	3842	TNPO1	2|0	2	1	2	0|0|0|0|0|0|0|0|0|0|0|0|0|0|0|0|0|0|0|0|0|0|0|0|0|0|0|0|0|0|0|0|0|0|0|0|0|0|0|0	0.46	0.93	0.46	0.93	0.46	-2.02	10	0.17		2|0	2	1	1000	TNPO1_HUMAN
BMI1_CBF	53981	CPSF2	2|0	2	1	2	6|10|13|6|0|0|0|0|9|11|9|20|0|0|0|0|4|20|0|12|0|0|0|0|0|0|0|0|0|0|0|0|0|0|0|0|0|0|0|0	0	0	0	0	0	-51.36	0.09	0.8		2|0	2	1	1000	CPSF2_HUMAN
BMI1_CBF	54069	MIS18A	2|0	2	1	2	8|0|0|0|2|0|0|0|4|8|10|3|0|0|5|7|4|5|0|6|0|0|0|0|0|0|0|0|0|0|0|0|0|0|0|0|0|0|0|0	0	0	0	0	0	-26.72	0.17	0.57		2|0	2	1	1000	MS18A_HUMAN
BMI1_CBF	54665	RSBN1	2|0	2	1	2	0|0|6|0|0|0|0|0|6|3|5|9|0|0|0|0|6|8|0|0|0|0|0|0|0|0|0|0|0|0|0|0|0|0|0|0|0|0|0|0	0	0	0	0	0	-18.91	0.23	0.52		2|0	2	1	1000	A0A0C4DGT8_HUMAN
BMI1_CBF	55719	SLF2	2|0	2	1	2	0|0|0|0|0|0|0|0|0|0|3|3|0|0|0|0|0|2|0|0|0|0|0|0|0|0|0|0|0|0|0|0|0|0|0|0|0|0|0|0	0.11	0.23	0.11	0.23	0.11	-4.72	1.25	0.29		2|0	2	1	1000	SLF2_HUMAN
BMI1_CBF	55749	CCAR1	2|0	2	1	2	0|5|9|0|0|0|0|0|11|0|15|9|0|0|0|0|15|4|0|0|0|0|0|0|0|0|0|0|0|0|0|0|0|0|0|0|0|0|0|0	0	0	0	0	0	-29.67	0.15	0.59		2|0	2	1	1000	A0A0C4DGG8_HUMAN
BMI1_CBF	55802	DCP1A	2|0	2	1	2	32|29|23|8|4|5|11|26|19|32|29|31|4|3|9|13|30|24|0|24|0|0|0|0|0|0|0|0|0|0|0|0|0|0|0|0|0|0|0|0	0	0	0	0	0	-124.97	0.04	0.8		2|0	2	1	1000	DCP1A_HUMAN
BMI1_CBF	55914	ERBIN	2|0	2	1	2	75|83|181|75|81|32|96|95|120|96|199|212|43|54|64|88|159|194|10|137|0|0|0|0|0|0|0|0|0|0|0|0|0|0|0|0|0|0|0|0	0	0	0	0	0	-666.97	0.01	0.8		2|0	2	1	1000	B4DIP2_HUMAN
BMI1_CBF	56339	METTL3	2|0	2	1	2	0|0|7|0|0|0|0|0|0|0|10|5|0|0|0|0|0|0|0|0|0|0|0|0|0|0|0|0|0|0|0|0|0|0|0|0|0|0|0|0	0	0	0	0	0	-9.38	0.45	0.4		2|0	2	1	1000	B4DTN4_HUMAN
BMI1_CBF	56342	PPAN	2|0	2	1	2	0|0|0|0|0|0|0|0|0|0|0|0|0|0|0|0|2|2|0|0|0|0|0|0|0|0|0|0|0|0|0|0|0|0|0|0|0|0|0|0	0.23	0.46	0.23	0.46	0.23	-3.16	2.5	0.26		3|0	3	1.5	1000	A8MV53_HUMAN
BMI1_CBF	6732	SRPK1	2|0	2	1	2	0|0|10|0|0|0|0|0|22|0|16|23|0|0|0|0|15|8|0|0|0|0|0|0|0|0|0|0|0|0|0|0|0|0|0|0|0|0|0|0	0	0	0	0	0	-40.85	0.11	0.8		2|0	2	1	1000	SRPK1_HUMAN
BMI1_CBF	7110	TMF1	2|0	2	1	2	7|14|7|9|3|6|10|6|24|13|8|30|5|18|0|12|21|19|0|18|0|0|0|0|0|0|0|0|0|0|0|0|0|0|0|0|0|0|0|0	0	0	0	0	0	-79.51	0.06	0.8		2|0	2	1	1000	TMF1_HUMAN
BMI1_CBF	7374	UNG	2|0	2	1	2	0|0|5|6|0|0|0|0|10|0|0|13|0|0|0|0|8|10|0|0|0|0|0|0|0|0|0|0|0|0|0|0|0|0|0|0|0|0|0|0	0	0	0	0	0	-22.56	0.19	0.55		2|0	2	1	1000	UNG_HUMAN
BMI1_CBF	94056	SYAP1	2|0	2	1	2	28|29|36|19|17|11|13|21|29|28|49|44|11|16|9|16|37|22|4|33|0|0|0|0|0|0|0|0|0|0|0|0|0|0|0|0|0|0|0|0	0	0	0	0	0	-149.4	0.03	0.8		2|0	2	1	1000	SYAP1_HUMAN
BMI1_CBF	996	CDC27	2|0	2	1	2	0|0|7|0|0|0|0|0|10|0|9|7|0|0|0|0|4|5|0|0|0|0|0|0|0|0|0|0|0|0|0|0|0|0|0|0|0|0|0|0	0	0	0	0	0	-18.28	0.24	0.51		2|0	2	1	1000	G5EA36_HUMAN
BMI1_CBF	26046	LTN1	0|2	2	1	2	0|7|0|0|0|0|0|0|11|6|0|17|0|0|0|0|0|3|0|4|0|0|0|0|0|0|0|0|0|0|0|0|0|0|0|0|0|0|0|0	0	0	0	0	0	-20.77	0.21	0.53		0|2	2	1	1000	LTN1_HUMAN
BMI1_CBF	26098	EDRF1	0|2	2	1	2	5|0|7|0|0|0|0|0|7|6|10|8|0|0|0|0|7|0|0|8|0|0|0|0|0|0|0|0|0|0|0|0|0|0|0|0|0|0|0|0	0	0	0	0	0	-25.7	0.17	0.57		0|2	2	1	1000	EDRF1_HUMAN
BMI1_CBF	26136	TES	0|2	2	1	2	30|25|59|0|26|0|29|31|40|56|51|15|0|0|24|33|41|24|7|28|0|0|0|0|0|0|0|0|0|0|0|0|0|0|0|0|0|0|0|0	0	0	0	0	0	-177.39	0.03	0.8		0|2	2	1	1000	TES_HUMAN
BMI1_CBF	5770	PTPN1	0|2	2	1	2	10|10|15|0|0|0|12|16|24|16|29|20|0|0|8|13|23|24|3|12|0|0|0|0|0|0|0|0|0|0|0|0|0|0|0|0|0|0|0|0	0	0	0	0	0	-85.41	0.05	0.8		0|2	2	1	1000	B4DSN5_HUMAN
BMI1_CBF	6621	SNAPC4	0|2	2	1	2	0|0|4|0|0|0|0|0|0|0|0|16|0|0|0|0|0|0|0|0|0|0|0|0|0|0|0|0|0|0|0|0|0|0|0|0|0|0|0|0	0.01	0.01	0.01	0.01	0.01	-8.07	0.5	0.38		0|2	2	1	1000	SNPC4_HUMAN
BMI1_CBF	7531	YWHAE	0|2	2	1	2	0|0|0|0|0|0|0|0|0|0|0|0|0|0|0|0|0|0|0|0|0|0|0|0|0|0|0|0|0|0|0|0|0|0|0|0|0|0|0|0	0.46	0.93	0.46	0.93	0.46	-2.02	10	0.17		0|2	2	1	1000	B4DJF2_HUMAN
BMI1_CBF	9448	MAP4K4	1|0	1	0.5	2	0|0|0|0|0|0|0|0|0|0|0|0|0|0|0|0|0|8|0|0|0|0|0|0|0|0|0|0|0|0|0|0|0|0|0|0|0|0|0|0	0	0	0	0	0	-4.98	0.62	0.8		2|0	2	1	1000	A0A0D9SEY1_HUMAN
CBX2_CBF	31	ACACA	2106|2619	4725	2362.5	2	2186|1265|2096|1684|2551|2238|1967|1745|1918|1640|2210|1328|1235|2245|2701|1868|1906|1710|888|2775|3427|2487|3265|4714|3260|3362|2952|4924|5017|2931|2053|3651|3795|3133|5098|2330|2560|3172|3775|1761	0	0	0	0	0	#NAME?	0.58	0.8		112|111	223	111.5	1000	A0A0C4DGT1_HUMAN
CBX2_CBF	4288	MKI67	1346|1302	2648	1324	2	1104|667|1046|999|646|855|860|826|1177|750|1244|1040|652|984|650|804|1249|1404|313|1138|6|13|13|0|0|0|0|0|0|16|0|0|0|0|0|11|4|0|0|0	0	0	0	0	0	#NAME?	1.16	0.8		188|177	365	182.5	1000	KI67_HUMAN
CBX2_CBF	5091	PC	1135|1308	2443	1221.5	2	1374|708|1044|1259|1553|1703|1507|1097|933|865|1410|986|1708|2245|2011|1104|909|1295|657|1878|1672|1480|1762|2534|2591|2325|1778|2209|2498|1898|2830|3281|2391|1779|2613|2513|1089|1251|1940|917	0	0	0	0	0	#NAME?	0.47	0.8		54|52	106	53	1000	PYC_HUMAN
CBX2_CBF	5095	PCCA	992|1123	2115	1057.5	2	714|606|657|682|868|731|817|806|608|626|987|593|749|872|890|893|645|616|413|916|1068|1305|1505|1687|1415|2106|1329|1742|1901|1632|1964|2058|1950|1717|1969|1803|763|1023|1607|726	0	0	0	0	0	#NAME?	0.56	0.8		50|47	97	48.5	1000	PCCA_HUMAN
CBX2_CBF	56922	MCCC1	810|869	1679	839.5	2	824|364|566|679|822|862|843|650|477|600|709|724|879|1079|1202|725|447|642|363|973|1216|886|1874|1311|1319|1522|1177|1703|2150|1630|1208|1836|1649|1401|1680|1232|613|850|1186|545	0	0	0	0	0	#NAME?	0.5	0.8		29|29	58	29	1000	E9PHF7_HUMAN
CBX2_CBF	4926	NUMA1	698|728	1426	713	2	712|352|299|364|402|318|376|252|487|440|332|288|227|289|157|237|467|699|202|719|0|0|0|0|0|0|0|0|0|0|0|0|0|0|0|0|0|0|0|0	0	0	0	0	0	#NAME?	1.42	0.8		101|101	202	101	1000	NUMA1_HUMAN
CBX2_CBF	2316	FLNA	596|750	1346	673	2	3081|1973|2928|3139|2552|2635|1968|2291|2924|2308|3614|3215|3073|2777|2814|2268|2711|3149|1241|3275|0|0|0|0|0|0|0|0|0|0|0|0|0|0|0|0|0|15|0|0	0	0	0	0	0	#NAME?	0.22	0.8		75|86	161	80.5	1000	FLNA_HUMAN
CBX2_CBF	10389	SCML2	480|508	988	494	2	140|105|199|152|100|343|98|121|170|101|213|163|348|221|72|87|186|198|36|139|0|0|0|0|0|0|0|0|0|0|0|0|0|0|0|0|0|0|0|0	0	0	0	0	0	-182.15	2.25	0.77		26|26	52	26	1000	SCML2_HUMAN
CBX2_CBF	23013	SPEN	464|503	967	483.5	2	207|213|332|318|133|257|313|237|463|224|353|326|155|321|165|259|489|461|74|341|0|0|0|0|0|0|0|0|0|0|0|0|0|0|0|0|0|0|0|0	0	0	0	0	0	-646.88	1.3	0.8		89|96	185	92.5	1000	MINT_HUMAN
CBX2_CBF	2194	FASN	374|560	934	467	2	1410|1203|1805|2032|1509|952|1193|1135|1691|1464|2053|1708|1159|1155|1134|1088|1522|1663|603|1833|104|27|86|21|13|41|23|10|33|91|14|45|23|18|15|58|22|42|11|8	0	0	0	0	0	#NAME?	0.27	0.8		61|77	138	69	1000	FAS_HUMAN
CBX2_CBF	32	ACACB	445|461	906	453	2	345|158|308|229|277|325|375|359|300|228|360|283|165|366|284|371|212|311|111|500|648|660|556|795|514|828|720|1058|976|668|418|575|433|787|961|627|386|576|689|386	0	0	0	0	0	#NAME?	0.56	0.8		59|60	119	59.5	1000	ACACB_HUMAN
CBX2_CBF	5591	PRKDC	388|501	889	444.5	2	317|203|376|171|181|95|262|201|333|299|399|386|67|121|121|179|306|440|50|440|33|37|42|2|0|11|0|0|4|50|2|4|3|10|0|19|3|5|0|0	0	0	0	0	0	-692.96	1.25	0.8		76|90	166	83	1000	PRKDC_HUMAN
CBX2_CBF	7175	TPR	381|432	813	406.5	2	1138|655|587|625|1002|716|985|792|648|795|645|589|755|779|502|751|615|1011|484|1247|0|0|0|0|0|0|0|0|0|0|0|0|0|0|0|0|0|0|0|0	0	0	0	0	0	#NAME?	0.44	0.8		79|85	164	82	1000	TPR_HUMAN
CBX2_CBF	57680	CHD8	378|425	803	401.5	2	136|100|194|176|89|107|118|147|223|138|200|168|87|144|70|137|209|168|23|199|0|0|0|0|0|0|0|0|0|0|0|0|0|0|0|0|0|0|0|0	0	0	0	0	0	-155.93	2.2	0.76		48|53	101	50.5	1000	CHD8_HUMAN
CBX2_CBF	9656	MDC1	403|388	791	395.5	2	340|306|419|259|208|131|193|200|375|325|391|332|107|184|102|181|397|350|62|318|0|0|0|0|0|0|0|0|0|0|0|0|0|0|0|0|0|0|0|0	0	0	0	0	0	-691.51	1.11	0.8		43|45	88	44	1000	MDC1_HUMAN
CBX2_CBF	5903	RANBP2	328|390	718	359	2	800|616|781|643|710|609|891|840|839|693|944|637|469|670|604|863|890|858|344|895|0|0|0|0|0|0|0|0|0|0|0|0|0|0|0|0|0|0|0|0	0	0	0	0	0	#NAME?	0.42	0.8		38|43	81	40.5	1000	RBP2_HUMAN
CBX2_CBF	1108	CHD4	319|394	713	356.5	2	361|159|482|427|243|213|246|243|440|276|578|418|165|259|147|224|423|457|91|416|0|0|0|0|0|0|0|0|0|0|0|0|0|0|0|0|0|0|0|0	0	0	0	0	0	#NAME?	0.83	0.8		38|45	83	41.5	1000	A0A0C4DGG9_HUMAN
CBX2_CBF	23269	MGA	333|339	672	336	2	47|34|84|107|20|39|43|45|126|50|96|125|22|61|23|34|117|132|0|67|0|0|0|0|0|0|0|0|0|0|0|0|0|0|0|0|0|0|0|0	0	0	0	0	0	-10.23	3.48	0.44		65|63	128	64	1000	MGAP_HUMAN
CBX2_CBF	10009	ZBTB33	317|350	667	333.5	2	203|175|268|262|216|187|175|198|238|188|300|249|136|205|149|189|248|238|95|223|0|0|0|0|0|0|0|0|0|0|0|0|0|0|0|0|0|0|0|0	0	0	0	0	0	-410.23	1.36	0.79		21|23	44	22	1000	KAISO_HUMAN
CBX2_CBF	25909	AHCTF1	317|335	652	326	2	165|161|302|263|83|115|125|134|396|163|347|259|101|153|107|146|287|313|24|230|0|0|0|0|4|0|0|0|0|0|0|0|0|0|0|0|0|0|0|0	0	0	0	0	0	-503.92	1.2	0.8		59|63	122	61	1000	ELYS_HUMAN
CBX2_CBF	3312	HSPA8	270|331	601	300.5	2	211|147|259|215|271|193|218|181|142|228|311|225|153|200|139|159|142|242|90|206|44|87|50|104|44|71|42|26|102|72|38|67|29|49|54|74|37|31|89|37	0	0	0	0	0	-451.72	1.26	0.79		17|18	35	17.5	1000	A8K7Q2_HUMAN
CBX2_CBF	23309	SIN3B	289|296	585	292.5	2	334|194|226|211|253|179|227|206|227|229|242|180|124|184|172|241|259|262|127|358|0|0|0|0|0|0|0|0|0|0|0|0|0|0|0|0|0|0|0|0	0	0	0	0	0	-510.12	1.11	0.8		41|46	87	43.5	1000	M0QYC5_HUMAN
CBX2_CBF	11176	BAZ2A	254|311	565	282.5	2	104|87|215|295|76|70|98|105|318|110|334|292|46|107|66|103|291|266|26|166|0|0|0|0|0|0|0|0|0|0|0|0|0|0|0|0|0|0|0|0	0	0	0	0	0	-475.7	1.18	0.8		42|46	88	44	1000	A0A0C4DGI9_HUMAN
CBX2_CBF	142	PARP1	241|312	553	276.5	2	183|117|275|200|92|74|89|99|218|125|314|226|63|93|59|92|230|271|43|205|32|19|15|0|0|13|0|0|0|26|0|11|0|0|0|42|3|6|0|0	0	0	0	0	0	-443.29	1.23	0.79		35|42	77	38.5	1000	PARP1_HUMAN
CBX2_CBF	10197	PSME3	249|286	535	267.5	2	47|34|90|69|43|43|46|42|69|50|117|74|38|52|35|34|76|82|6|51|0|0|0|0|0|0|0|0|0|0|0|0|0|0|0|0|0|0|0|0	0.51	1	0.51	1	0.51	-3.73	3.66	0.07		12|12	24	12	1000	B3KQ25_HUMAN
CBX2_CBF	10594	PRPF8	204|325	529	264.5	2	205|146|277|136|131|85|174|189|357|198|309|312|59|115|102|155|285|256|61|314|0|0|0|0|0|0|0|0|0|0|0|0|0|0|0|0|0|0|0|0	0	0	0	0	0	-665.03	0.98	0.8		53|68	121	60.5	1000	PRP8_HUMAN
CBX2_CBF	3054	HCFC1	243|283	526	263	2	226|170|231|238|149|143|151|170|237|185|280|197|114|184|99|151|248|204|58|255|0|0|0|0|0|0|0|0|0|0|0|0|0|0|0|0|0|0|0|0	0	0	0	0	0	-459.8	1.14	0.8		32|34	66	33	1000	A6NEM2_HUMAN
CBX2_CBF	7112	TMPO	249|276	525	262.5	2	212|156|272|225|139|119|110|135|220|172|330|260|94|176|104|149|230|275|61|208|0|0|0|0|0|0|0|0|0|0|0|0|0|0|0|0|0|0|0|0	0	0	0	0	0	-488.27	1.09	0.8		35|34	69	34.5	1000	G5E972_HUMAN
CBX2_CBF	9031	BAZ1B	249|273	522	261	2	180|97|349|371|79|78|118|130|300|167|428|378|94|121|93|96|388|336|25|189|0|0|0|0|0|0|0|0|0|0|0|0|0|0|0|0|0|0|0|0	0	0	0	0	0	#NAME?	0.85	0.8		39|42	81	40.5	1000	BAZ1B_HUMAN
CBX2_CBF	2975	GTF3C1	225|287	512	256	2	60|45|104|116|16|29|40|15|122|68|113|112|21|49|25|15|101|138|6|61|0|0|0|0|0|0|0|0|0|0|0|0|0|0|0|0|0|0|0|0	0	0	0	0	0	-74.04	2.57	0.64		41|48	89	44.5	1000	TF3C1_HUMAN
CBX2_CBF	55689	YEATS2	249|257	506	253	2	90|73|105|97|60|44|41|52|112|73|97|108|25|67|40|44|121|124|15|116|0|0|0|0|0|0|0|0|0|0|0|0|0|0|0|0|0|0|0|0	0	0	0	0	0	-50.67	2.43	0.67		41|42	83	41.5	1000	YETS2_HUMAN
CBX2_CBF	1778	DYNC1H1	201|299	500	250	2	142|130|181|41|34|9|60|44|134|183|228|240|8|23|25|17|102|168|6|200|12|5|15|0|0|0|0|0|0|23|0|0|0|0|0|0|0|0|0|0	0	0	0	0	0	-313.06	1.46	0.78		57|70	127	63.5	1000	DYHC1_HUMAN
CBX2_CBF	2969	GTF2I	218|282	500	250	2	49|56|158|142|21|24|36|28|133|56|211|162|31|38|28|31|162|147|6|58|0|0|0|0|0|0|0|0|0|0|0|0|0|0|0|0|0|0|0|0	0	0	0	0	0	-160.15	1.95	0.75		33|34	67	33.5	1000	GTF2I_HUMAN
CBX2_CBF	10694	CCT8	232|261	493	246.5	2	451|314|386|483|429|354|365|399|363|347|539|363|395|422|371|403|407|383|231|594|0|33|4|2|0|0|7|0|0|13|22|0|4|7|0|14|3|7|0|4	0	0	0	0	0	#NAME?	0.55	0.8		36|34	70	35	1000	TCPQ_HUMAN
CBX2_CBF	7153	TOP2A	228|256	484	242	2	227|102|198|200|56|69|87|92|223|151|265|241|45|84|54|89|212|281|28|231|0|0|0|0|0|0|0|0|0|0|0|0|0|0|0|0|0|0|0|0	0	0	0	0	0	-455.72	1.09	0.8		42|43	85	42.5	1000	TOP2A_HUMAN
CBX2_CBF	1662	DDX10	234|249	483	241.5	2	163|110|239|161|85|78|100|95|205|126|291|252|76|95|101|84|213|220|21|191|0|0|0|0|0|0|0|0|0|0|0|0|0|0|0|0|0|0|0|0	0	0	0	0	0	-389	1.17	0.79		35|37	72	36	1000	DDX10_HUMAN
CBX2_CBF	1660	DHX9	215|267	482	241	2	252|158|185|164|136|133|175|155|184|239|242|240|106|139|95|145|178|255|58|323|147|95|80|33|19|91|25|6|17|98|18|43|22|32|22|74|27|51|9|4	0	0	0	0	0	-490.06	1.06	0.8		34|34	68	34	1000	DHX9_HUMAN
CBX2_CBF	203068	TUBB	225|247	472	236	2	220|161|0|181|156|164|211|130|130|196|0|120|118|175|132|153|119|209|85|194|204|192|116|181|115|216|127|188|91|99|0|113|0|139|243|131|0|102|0|0	0	0	0	0	0	-405.98	1.14	0.79		5|4	9	4.5	1000	TBB5_HUMAN
CBX2_CBF	79026	AHNAK	204|263	467	233.5	2	1737|1051|1518|1300|1672|1594|2275|1900|1777|1374|1704|1297|1354|1621|1090|1765|1710|1659|793|2186|0|0|0|0|0|0|0|0|0|0|0|0|0|0|0|2|0|0|0|0	0	0	0	0	0	#NAME?	0.13	0.8		66|76	142	71	1000	AHNK_HUMAN
CBX2_CBF	54880	BCOR	226|209	435	217.5	2	33|45|85|72|7|26|30|38|88|22|94|145|19|41|22|24|99|137|3|57|0|0|0|0|0|0|0|0|0|0|0|0|0|0|0|0|0|0|0|0	0	0	0	0	0	-56.64	2.52	0.68		45|43	88	44	1000	A1A564_HUMAN
CBX2_CBF	10514	MYBBP1A	205|223	428	214	2	77|88|173|90|39|20|33|45|146|103|209|180|29|40|31|34|146|194|10|115|0|0|0|0|0|0|0|0|0|2|0|0|0|0|0|0|0|0|0|0	0	0	0	0	0	-221.85	1.48	0.78		33|35	68	34	1000	MBB1A_HUMAN
CBX2_CBF	3848	KRT1	216|207	423	211.5	2	289|190|313|228|688|185|239|252|121|174|211|192|376|320|336|311|151|114|309|393|304|328|256|465|184|484|234|228|510|363|298|242|224|227|231|258|185|183|389|217	0	0	0	0	0	#NAME?	0.49	0.8		25|24	49	24.5	1000	K2C1_HUMAN
CBX2_CBF	8467	SMARCA5	194|220	414	207	2	177|113|204|230|124|111|139|128|206|155|252|193|71|105|100|116|249|243|22|178|0|0|0|0|0|0|0|0|0|0|0|0|0|0|0|0|0|0|0|0	0	0	0	0	0	-455.42	0.99	0.8		23|25	48	24	1000	SMCA5_HUMAN
CBX2_CBF	3326	HSP90AB1	185|219	404	202	2	134|131|104|77|122|63|125|91|93|168|119|109|67|70|65|88|93|119|56|145|88|53|57|96|27|82|47|47|54|76|34|51|42|60|64|52|50|48|50|31	0	0	0	0	0	-189.52	1.58	0.77		14|14	28	14	1000	HS90B_HUMAN
CBX2_CBF	25792	CIZ1	196|194	390	195	2	18|14|13|18|0|0|0|0|11|8|24|36|0|7|0|0|15|27|0|13|0|0|0|0|0|0|0|0|0|0|0|0|0|0|0|0|0|0|0|0	1	1	1	1	1	38.07	10.32	0		20|18	38	19	1000	F5H2X7_HUMAN
CBX2_CBF	8607	RUVBL1	191|195	386	193	2	162|95|221|176|123|97|89|117|181|108|302|195|63|105|69|118|192|179|61|165|0|0|0|0|0|0|0|0|0|0|0|0|0|0|0|0|0|0|0|0	0	0	0	0	0	-391.65	1.02	0.79		19|20	39	19.5	1000	E7ETR0_HUMAN
CBX2_CBF	22974	TPX2	194|188	382	191	2	143|107|186|175|64|109|65|63|176|105|227|162|84|155|66|74|160|188|31|146|0|0|0|0|0|0|0|0|0|0|0|0|0|0|0|0|0|0|0|0	0	0	0	0	0	-334.36	1.11	0.79		33|33	66	33	1000	TPX2_HUMAN
CBX2_CBF	8471	IRS4	194|174	368	184	2	194|141|179|138|108|105|134|168|246|134|291|243|105|113|121|167|220|233|46|212|6|16|2|0|0|4|0|0|0|11|0|2|7|0|2|0|4|9|0|0	0	0	0	0	0	-510.96	0.85	0.8		28|24	52	26	1000	IRS4_HUMAN
CBX2_CBF	2547	XRCC6	161|205	366	183	2	70|48|117|140|32|40|45|52|90|74|122|118|29|57|32|48|103|89|12|82|0|0|0|0|0|0|0|0|0|0|0|0|0|0|0|0|0|0|0|0	0	0	0	0	0	-133.6	1.82	0.74		23|26	49	24.5	1000	B1AHC9_HUMAN
CBX2_CBF	4841	NONO	149|215	364	182	2	184|69|194|206|122|105|93|96|145|193|199|205|91|156|97|88|162|197|52|240|54|12|11|9|0|16|10|9|14|12|0|7|0|24|22|23|53|15|2|0	0	0	0	0	0	-472.47	0.94	0.79		19|21	40	20	1000	NONO_HUMAN
CBX2_CBF	221037	JMJD1C	159|198	357	178.5	2	81|80|144|147|62|82|57|55|137|76|137|200|52|148|33|63|135|163|8|162|0|0|0|0|0|0|0|0|0|0|0|0|0|0|0|0|0|0|0|0	0	0	0	0	0	-283.43	1.23	0.78		38|44	82	41	1000	JHD2C_HUMAN
CBX2_CBF	29889	GNL2	160|190	350	175	2	84|77|187|135|35|69|58|60|182|97|225|153|53|98|64|54|179|135|12|77|0|0|0|0|0|0|0|0|0|0|0|0|0|0|0|0|0|0|0|0	0	0	0	0	0	-288.56	1.19	0.79		28|29	57	28.5	1000	NOG2_HUMAN
CBX2_CBF	11177	BAZ1A	163|186	349	174.5	2	74|85|131|114|26|38|33|37|156|82|176|148|33|70|28|31|164|148|14|106|0|0|0|0|0|0|0|0|0|0|0|0|0|0|0|0|0|0|0|0	0	0	0	0	0	-228.9	1.33	0.78		30|31	61	30.5	1000	BAZ1A_HUMAN
CBX2_CBF	57496	MRTFB	154|190	344	172	2	592|347|539|645|420|491|548|475|653|373|658|804|478|682|424|462|589|624|293|738|0|0|0|0|0|0|0|0|0|0|0|0|0|0|0|0|0|0|0|0	0	0	0	0	0	#NAME?	0.26	0.8		26|25	51	25.5	1000	I3L2S3_HUMAN
CBX2_CBF	55636	CHD7	154|188	342	171	2	21|28|79|58|7|32|24|25|70|12|84|87|6|45|9|20|90|96|0|18|0|0|0|0|0|0|0|0|0|0|0|0|0|0|0|0|0|0|0|0	0	0	0	0	0	-48.44	2.56	0.61		31|35	66	33	1000	CHD7_HUMAN
CBX2_CBF	84146	ZNF644	169|173	342	171	2	0|5|26|24|0|0|0|0|34|8|36|29|0|0|0|0|34|21|0|6|0|0|0|0|0|0|0|0|0|0|0|0|0|0|0|0|0|0|0|0	1	1	1	1	1	13.91	7.67	0		21|22	43	21.5	1000	ZN644_HUMAN
CBX2_CBF	9879	DDX46	141|190	331	165.5	2	292|185|400|363|237|165|179|230|361|240|532|405|173|218|177|218|406|325|96|358|0|0|0|0|0|0|0|0|0|10|0|0|4|0|0|0|0|0|0|0	0	0	0	0	0	#NAME?	0.45	0.8		31|30	61	30.5	1000	A0A0C4DG89_HUMAN
CBX2_CBF	675	BRCA2	148|175	323	161.5	2	17|44|51|51|14|17|31|20|68|34|33|58|3|43|0|15|80|52|0|17|0|0|0|0|0|0|0|0|0|0|0|0|0|0|0|0|0|0|0|0	0.41	0.82	0.41	0.82	0.41	-13.35	3.14	0.2		41|47	88	44	1000	BRCA2_HUMAN
CBX2_CBF	57082	KNL1	146|174	320	160	2	150|117|177|157|100|116|129|152|195|141|175|165|70|138|75|154|203|173|42|159|0|0|0|0|0|0|0|0|0|0|0|0|0|0|0|0|0|0|0|0	0	0	0	0	0	-394	0.94	0.79		38|39	77	38.5	1000	KNL1_HUMAN
CBX2_CBF	23394	ADNP	151|168	319	159.5	2	141|76|113|152|53|69|82|85|193|106|229|175|52|106|54|58|225|219|17|173|0|0|0|0|0|0|0|0|0|0|0|0|0|0|0|0|0|0|0|0	0	0	0	0	0	-390.98	0.92	0.79		33|33	66	33	1000	ADNP_HUMAN
CBX2_CBF	10620	ARID3B	139|172	311	155.5	2	31|38|95|81|0|16|13|25|56|51|87|71|12|24|10|10|79|59|0|35|0|0|0|0|0|0|0|0|0|0|0|0|0|0|0|0|0|0|0|0	0	0	0	0	0	-54.76	2.38	0.63		15|18	33	16.5	1000	ARI3B_HUMAN
CBX2_CBF	4627	MYH9	135|175	310	155	2	865|468|576|403|650|316|575|600|647|617|734|539|273|366|300|511|625|709|328|895|0|0|0|0|0|0|0|0|0|0|0|0|0|0|0|0|0|0|0|0	0	0	0	0	0	#NAME?	0.22	0.8		35|43	78	39	1000	MYH9_HUMAN
CBX2_CBF	55791	LRIF1	151|152	303	151.5	2	6|7|10|0|0|0|0|0|12|9|17|12|0|0|0|0|16|8|0|0|0|0|0|0|0|0|0|0|0|0|0|0|0|0|0|0|0|0|0|0	1	1	1	1	1	45.96	15.62	0		20|23	43	21.5	1000	LRIF1_HUMAN
CBX2_CBF	1398	CRK	137|165	302	151	2	110|76|80|58|70|32|43|79|75|87|113|68|31|50|29|58|87|97|29|119|0|0|0|0|0|0|0|0|0|0|0|0|0|0|0|0|0|0|0|0	0	0	0	0	0	-133.76	1.64	0.75		14|14	28	14	1000	CRK_HUMAN
CBX2_CBF	3303	HSPA1A	123|173	296	148	2	116|78|83|38|106|44|94|85|74|118|109|65|0|47|44|78|77|118|58|130|36|65|15|25|0|29|0|4|12|20|0|0|0|0|7|24|11|6|13|7	0	0	0	0	0	-189.26	1.43	0.76		14|16	30	15	1000	HS71A_HUMAN
CBX2_CBF	10985	GCN1	116|176	292	146	2	359|250|521|314|379|240|463|441|621|255|527|450|232|327|262|418|503|499|190|614|0|0|0|0|0|0|0|0|0|0|0|0|0|0|0|0|0|0|0|0	0	0	0	0	0	#NAME?	0.29	0.8		33|43	76	38	1000	GCN1_HUMAN
CBX2_CBF	7155	TOP2B	127|165	292	146	2	47|47|99|98|13|29|37|24|114|60|102|125|24|44|32|18|83|129|10|56|0|0|0|0|0|0|0|0|0|6|0|0|0|0|0|0|0|0|0|0	0	0	0	0	0	-143.35	1.6	0.75		22|28	50	25	1000	TOP2B_HUMAN
CBX2_CBF	9878	TOX4	149|143	292	146	2	122|95|218|199|106|82|106|103|155|116|283|201|95|82|73|96|181|178|32|121|0|0|0|0|0|0|0|0|0|0|0|0|0|0|0|0|0|0|0|0	0	0	0	0	0	-421.36	0.82	0.8		7|8	15	7.5	1000	TOX4_HUMAN
CBX2_CBF	9849	ZNF518A	144|145	289	144.5	2	0|0|0|0|0|0|0|2|0|0|0|4|0|0|0|0|0|0|0|0|0|0|0|0|0|0|0|0|0|0|0|0|0|0|0|0|0|0|0|0	1	1	1	1	1	45.06	240.83	0		24|22	46	23	1000	Z518A_HUMAN
CBX2_CBF	55183	RIF1	136|152	288	144	2	120|81|172|183|70|86|111|96|213|115|187|223|100|144|33|85|179|250|13|146|0|0|0|0|0|0|0|0|0|0|0|0|0|0|0|0|0|0|0|0	0	0	0	0	0	-449.51	0.79	0.8		32|35	67	33.5	1000	RIF1_HUMAN
CBX2_CBF	283489	CHAMP1	143|140	283	141.5	2	60|60|174|126|31|56|43|43|138|74|258|138|41|61|37|41|156|152|10|68|0|0|0|0|0|0|0|0|0|0|0|0|0|0|0|0|0|0|0|0	0	0	0	0	0	-271.11	1.05	0.79		20|25	45	22.5	1000	CHAP1_HUMAN
CBX2_CBF	2091	FBL	124|155	279	139.5	2	44|53|17|21|14|22|18|0|20|80|27|20|15|18|13|0|16|31|0|44|18|19|8|0|10|12|0|0|0|12|0|12|5|0|7|12|5|7|0|0	0.5	0.99	0.5	0.99	0.5	-4.44	3.85	0.14		12|13	25	12.5	1000	FBRL_HUMAN
CBX2_CBF	3320	HSP90AA1	107|171	278	139	2	137|77|85|72|105|40|123|86|75|128|89|83|60|81|17|67|81|79|46|128|53|70|80|104|58|139|73|89|91|115|48|57|14|77|76|96|68|78|58|72	0	0	0	0	0	-257.3	1.19	0.77		10|14	24	12	1000	HS90A_HUMAN
CBX2_CBF	60412	EXOC4	124|154	278	139	2	199|148|233|134|175|109|163|176|235|183|304|203|97|134|127|186|224|218|88|268|0|0|0|0|0|0|0|0|0|0|0|0|0|0|0|0|0|0|0|0	0	0	0	0	0	-640.64	0.62	0.8		21|26	47	23.5	1000	EXOC4_HUMAN
CBX2_CBF	10992	SF3B2	118|156	274	137	2	140|76|185|131|84|80|81|104|162|105|202|180|100|120|66|97|182|170|23|153|0|0|0|0|0|0|0|0|0|0|0|0|0|0|0|0|0|0|0|0	0	0	0	0	0	-408.72	0.84	0.79		23|26	49	24.5	1000	SF3B2_HUMAN
CBX2_CBF	3858	KRT10	93|180	273	136.5	2	144|137|262|127|385|126|156|136|89|116|139|112|124|218|387|257|84|51|231|273|167|235|144|277|171|341|216|72|268|270|388|229|192|100|129|182|99|126|346|149	0	0	0	0	0	#NAME?	0.43	0.8		16|20	36	18	1000	K1C10_HUMAN
CBX2_CBF	23272	TASOR	127|145	272	136	2	88|66|101|120|29|43|32|57|103|77|144|107|28|60|41|50|121|122|10|108|0|0|0|0|0|0|0|0|0|0|0|0|0|0|0|0|0|0|0|0	0	0	0	0	0	-202.3	1.25	0.77		26|32	58	29	1000	TASOR_HUMAN
CBX2_CBF	4297	KMT2A	124|147	271	135.5	2	35|32|67|60|13|11|16|19|77|38|59|76|0|26|0|22|63|88|0|48|0|0|0|0|0|0|0|0|0|0|0|0|0|0|0|0|0|0|0|0	0	0	0	0	0	-55.65	2.22	0.65		29|35	64	32	1000	KMT2A_HUMAN
CBX2_CBF	2186	BPTF	115|153	268	134	2	92|56|107|151|38|49|51|52|191|88|118|126|44|102|20|20|167|170|5|122|0|0|0|0|0|0|0|0|0|0|0|0|0|0|0|0|0|0|0|0	0	0	0	0	0	-309.52	1	0.79		28|34	62	31	1000	BPTF_HUMAN
CBX2_CBF	64324	NSD1	123|143	266	133	2	20|20|57|83|0|13|13|19|60|18|61|109|0|40|6|22|61|66|0|31|0|0|0|0|0|0|0|0|0|0|0|0|0|0|0|0|0|0|0|0	0	0	0	0	0	-52.8	2.25	0.66		29|35	64	32	1000	NSD1_HUMAN
CBX2_CBF	79915	ATAD5	124|142	266	133	2	13|22|95|83|6|16|15|5|89|17|77|94|0|25|13|5|110|70|0|24|0|0|0|0|0|0|0|0|0|0|0|0|0|0|0|0|0|0|0|0	0	0	0	0	0	-78.96	1.93	0.71		28|33	61	30.5	1000	ATAD5_HUMAN
CBX2_CBF	9188	DDX21	123|137	260	130	2	127|107|134|138|46|67|54|34|113|128|151|171|56|76|67|40|103|159|20|165|30|16|13|0|0|9|3|0|0|13|0|11|2|0|0|17|0|8|0|0	0	0	0	0	0	-314.46	0.93	0.79		21|21	42	21	1000	DDX21_HUMAN
CBX2_CBF	1938	EEF2	117|139	256	128	2	162|133|140|123|165|109|140|130|129|226|155|133|119|126|125|129|127|125|69|173|96|103|71|90|38|94|74|37|72|113|83|95|49|59|38|67|62|73|48|34	0	0	0	0	0	-384.7	0.82	0.79		17|24	41	20.5	1000	EF2_HUMAN
CBX2_CBF	55127	HEATR1	113|137	250	125	2	56|58|102|14|10|0|7|7|92|69|97|127|0|8|9|14|87|101|0|64|0|0|0|0|0|0|0|0|0|0|0|0|0|0|0|0|0|0|0|0	0	0	0	0	0	-140.7	1.47	0.75		26|32	58	29	1000	Q5T3Q7_HUMAN
CBX2_CBF	26058	GIGYF2	103|145	248	124	2	240|152|255|193|247|160|226|245|205|214|257|282|167|206|101|213|223|244|122|270|0|0|0|0|0|0|0|0|0|0|0|0|0|0|0|0|0|0|0|0	0	0	0	0	0	#NAME?	0.5	0.8		21|21	42	21	1000	GGYF2_HUMAN
CBX2_CBF	22984	PDCD11	93|153	246	123	2	24|19|35|0|0|0|0|0|57|25|42|57|0|0|0|0|36|71|0|44|0|0|0|0|0|0|0|0|0|0|0|0|0|0|0|0|0|0|0|0	0.42	0.84	0.42	0.84	0.42	-30.19	3	0.2		30|37	67	33.5	1000	A0A3B3IUD7_HUMAN
CBX2_CBF	24149	ZNF318	108|137	245	122.5	2	156|134|248|217|70|115|141|125|320|127|217|295|89|151|93|117|260|203|29|217|0|0|0|0|0|0|0|0|0|0|0|0|0|0|0|0|0|0|0|0	0	0	0	0	0	-686.16	0.54	0.8		30|29	59	29.5	1000	ZN318_HUMAN
CBX2_CBF	57683	ZDBF2	121|122	243	121.5	2	22|12|21|14|0|0|3|10|38|14|32|22|0|4|0|5|30|35|0|20|0|0|0|0|0|0|0|0|0|0|0|0|0|0|0|0|0|0|0|0	1	1	1	1	1	19.45	4.9	0		30|27	57	28.5	1000	N0DVX5_HUMAN
CBX2_CBF	23347	SMCHD1	99|143	242	121	2	31|34|58|44|11|15|22|15|83|42|54|86|8|13|7|7|67|61|0|47|0|0|0|0|0|0|0|0|0|0|0|0|0|0|0|0|0|0|0|0	0	0	0	0	0	-69.72	2.1	0.63		26|33	59	29.5	1000	SMHD1_HUMAN
CBX2_CBF	55226	NAT10	102|140	242	121	2	93|52|143|112|30|30|41|45|115|101|157|145|21|48|35|34|108|155|9|105|0|0|0|0|0|0|0|0|0|0|0|0|0|0|0|0|0|0|0|0	0	0	0	0	0	-289.62	0.98	0.78		23|26	49	24.5	1000	NAT10_HUMAN
CBX2_CBF	3190	HNRNPK	111|124	235	117.5	2	114|81|219|143|87|74|106|76|183|103|239|176|81|77|112|80|229|134|57|152|6|17|26|20|13|23|12|8|12|33|25|35|11|18|0|38|27|17|0|6	0	0	0	0	0	-449.8	0.69	0.8		19|18	37	18.5	1000	HNRPK_HUMAN
CBX2_CBF	9787	DLGAP5	112|117	229	114.5	2	90|65|104|40|54|40|60|76|76|87|122|82|40|56|52|69|95|78|19|88|0|0|0|0|0|0|0|0|0|0|0|0|0|0|0|0|0|0|0|0	0	0	0	0	0	-156.66	1.28	0.77		16|17	33	16.5	1000	DLGP5_HUMAN
CBX2_CBF	23451	SF3B1	104|122	226	113	2	249|166|318|307|162|186|158|205|358|198|524|411|187|218|145|162|422|359|48|308|0|0|0|0|0|0|0|0|0|0|0|0|0|0|0|0|0|0|0|0	0	0	0	0	0	#NAME?	0.33	0.8		20|23	43	21.5	1000	B4DGZ4_HUMAN
CBX2_CBF	23528	ZNF281	100|125	225	112.5	2	18|29|45|41|15|0|10|18|42|29|37|67|6|21|6|11|51|45|0|15|0|0|0|0|0|0|0|0|0|0|0|0|0|0|0|0|0|0|0|0	0	0	0	0	0	-22.44	2.76	0.41		18|20	38	19	1000	ZN281_HUMAN
CBX2_CBF	790	CAD	88|137	225	112.5	2	95|71|32|0|0|0|65|24|40|113|26|47|0|0|0|21|48|78|19|97|35|30|0|0|0|0|0|0|0|0|0|0|0|0|0|0|0|5|0|0	0	0	0	0	0	-117.69	1.63	0.72		23|28	51	25.5	1000	F8VPD4_HUMAN
CBX2_CBF	84444	DOT1L	107|118	225	112.5	2	8|14|22|17|0|0|4|8|37|14|35|38|4|4|0|6|33|33|0|11|0|0|0|0|0|0|0|0|0|0|0|0|0|0|0|0|0|0|0|0	1	1	1	1	1	7.63	4.43	0		27|28	55	27.5	1000	DOT1L_HUMAN
CBX2_CBF	1915	EEF1A1	109|114	223	111.5	2	141|86|131|316|84|90|100|86|132|151|149|174|113|126|77|75|111|99|58|136|82|58|40|59|47|73|68|83|58|45|43|52|45|71|129|90|46|54|51|30	0	0	0	0	0	-408.72	0.7	0.8		4|4	8	4	1000	EF1A1_HUMAN
CBX2_CBF	5394	EXOSC10	103|119	222	111	2	68|45|142|87|32|28|59|44|127|67|298|135|28|47|22|37|154|147|9|65|0|0|0|0|0|0|0|0|0|0|0|0|0|0|0|0|0|0|0|0	0	0	0	0	0	-307.64	0.86	0.79		25|29	54	27	1000	EXOSX_HUMAN
CBX2_CBF	23476	BRD4	100|120	220	110	2	144|86|130|134|122|116|113|105|166|115|165|154|108|153|88|113|147|136|59|177|0|0|0|0|0|0|0|0|0|0|0|0|0|0|0|0|0|0|0|0	0	0	0	0	0	-396.13	0.73	0.79		18|21	39	19.5	1000	M0QYW0_HUMAN
CBX2_CBF	9611	NCOR1	97|123	220	110	2	29|37|116|90|16|18|31|23|114|57|105|145|12|54|17|24|142|97|0|43|0|0|0|0|0|0|0|0|0|0|0|0|0|0|0|0|0|0|0|0	0	0	0	0	0	-199.09	1.14	0.77		27|36	63	31.5	1000	NCOR1_HUMAN
CBX2_CBF	4361	MRE11	101|118	219	109.5	2	270|144|199|186|228|150|200|174|237|176|339|226|153|197|109|166|290|270|114|318|0|0|0|0|0|0|0|0|0|0|0|0|0|0|0|0|0|0|0|0	0	0	0	0	0	#NAME?	0.42	0.8		20|24	44	22	1000	F8W7U8_HUMAN
CBX2_CBF	6239	RREB1	115|103	218	109	2	7|9|25|29|0|0|0|0|27|5|30|47|0|0|0|0|30|38|0|8|0|0|0|0|0|0|0|0|0|0|0|0|0|0|0|0|0|0|0|0	0.99	1	0.99	1	0.99	3.81	4.36	0		21|23	44	22	1000	RREB1_HUMAN
CBX2_CBF	4173	MCM4	95|122	217	108.5	2	47|49|118|67|22|15|32|55|68|67|139|88|16|31|25|41|99|101|0|91|0|0|0|0|0|0|0|0|0|0|0|0|0|0|0|0|0|0|0|0	0	0	0	0	0	-177.72	1.22	0.77		21|20	41	20.5	1000	MCM4_HUMAN
CBX2_CBF	4678	NASP	85|130	215	107.5	2	169|132|209|244|145|124|89|154|229|153|327|332|108|158|132|126|221|258|75|210|0|0|0|0|0|0|0|0|0|0|0|0|0|0|0|0|0|0|0|0	0	0	0	0	0	#NAME?	0.46	0.8		18|23	41	20.5	1000	NASP_HUMAN
CBX2_CBF	51780	KDM3B	95|120	215	107.5	2	77|55|127|131|32|58|55|66|137|65|173|135|47|60|34|52|154|125|14|100|0|0|0|0|0|0|0|0|0|0|0|0|0|0|0|0|0|0|0|0	0	0	0	0	0	-297.55	0.88	0.79		26|28	54	27	1000	KDM3B_HUMAN
CBX2_CBF	1107	CHD3	89|123	212	106	2	16|26|103|57|7|8|0|0|106|14|125|116|0|5|19|6|97|119|0|38|0|0|0|0|0|0|0|0|0|0|0|0|0|0|0|0|0|0|0|0	0	0	0	0	0	-155.46	1.32	0.76		15|21	36	18	1000	CHD3_HUMAN
CBX2_CBF	9757	KMT2B	100|111	211	105.5	2	69|49|85|68|17|16|31|16|88|58|89|71|17|38|10|16|76|123|4|68|0|0|0|0|0|0|0|0|0|0|0|0|0|0|0|0|0|0|0|0	0	0	0	0	0	-137.83	1.33	0.76		22|23	45	22.5	1000	KMT2B_HUMAN
CBX2_CBF	10155	TRIM28	96|107	203	101.5	2	127|77|126|120|131|94|125|102|136|101|202|125|99|111|61|98|138|123|40|127|0|0|0|0|0|0|0|0|0|0|0|0|0|0|0|0|0|0|0|0	0	0	0	0	0	-347.07	0.75	0.79		15|15	30	15	1000	TIF1B_HUMAN
CBX2_CBF	134430	WDR36	95|108	203	101.5	2	51|41|85|51|8|13|24|25|92|54|141|105|11|20|24|26|95|84|0|61|0|0|0|0|0|0|0|0|0|0|0|0|0|0|0|0|0|0|0|0	0	0	0	0	0	-152.17	1.24	0.76		19|21	40	20	1000	WDR36_HUMAN
CBX2_CBF	1973	EIF4A1	88|115	203	101.5	2	95|53|37|44|65|37|63|54|48|111|43|84|34|45|39|49|51|73|19|110|64|54|32|38|20|39|24|0|28|47|0|31|25|31|46|29|21|29|27|6	0	0	0	0	0	-146.1	1.31	0.75		11|11	22	11	1000	IF4A1_HUMAN
CBX2_CBF	196528	ARID2	99|103	202	101	2	41|44|65|49|20|29|19|19|36|45|34|52|20|36|0|20|47|55|0|44|0|0|0|0|0|0|0|0|0|0|0|0|0|0|0|0|0|0|0|0	0	0	0	0	0	-32.14	2.11	0.61		20|23	43	21.5	1000	ARID2_HUMAN
CBX2_CBF	6045	RNF2	103|97	200	100	2	0|0|0|0|0|0|0|0|0|0|0|0|0|0|0|0|0|0|0|0|0|0|0|0|0|0|0|0|0|0|0|0|0|0|0|0|0|0|0|0	1	1	1	1	1	141.03	1000	0		9|9	18	9	1000	RING2_HUMAN
CBX2_CBF	1654	DDX3X	94|105	199	99.5	2	152|138|162|125|95|56|88|92|152|143|227|200|55|81|58|83|164|182|45|175|0|7|0|0|0|0|0|0|0|25|0|0|0|0|0|13|0|0|0|0	0	0	0	0	0	-480.83	0.59	0.8		7|6	13	6.5	1000	A0A2R8Y7T2_HUMAN
CBX2_CBF	55023	PHIP	90|109	199	99.5	2	24|18|101|52|0|0|0|4|108|37|146|84|0|12|7|0|100|94|0|13|0|0|0|0|0|0|0|0|0|0|0|0|0|0|0|0|0|0|0|0	0	0	0	0	0	-139.8	1.3	0.76		21|23	44	22	1000	PHIP_HUMAN
CBX2_CBF	2956	MSH6	95|103	198	99	2	49|41|64|37|24|19|59|16|74|42|78|87|16|23|16|19|56|67|13|55|0|0|0|0|0|0|0|0|0|6|0|0|0|0|0|0|0|0|0|0	0	0	0	0	0	-90.2	1.57	0.73		20|24	44	22	1000	MSH6_HUMAN
CBX2_CBF	63893	UBE2O	88|110	198	99	2	85|71|92|42|82|44|90|111|104|82|134|116|48|41|59|95|113|95|35|107|0|0|0|0|0|0|0|0|0|0|0|0|0|0|0|0|0|0|0|0	0	0	0	0	0	-247.66	0.94	0.78		22|25	47	23.5	1000	UBE2O_HUMAN
CBX2_CBF	23126	POGZ	94|101	195	97.5	2	32|28|21|33|6|0|3|6|25|26|26|41|0|7|0|0|26|35|0|26|0|0|0|0|0|0|0|0|0|0|0|0|0|0|0|0|0|0|0|0	1	1	1	1	1	20.71	3.27	0		16|18	34	17	1000	POGZ_HUMAN
CBX2_CBF	30836	DNTTIP2	90|104	194	97	2	32|32|69|58|3|10|9|19|66|41|92|50|4|29|5|12|61|62|0|35|0|0|0|0|0|0|0|0|0|0|0|0|0|0|0|0|0|0|0|0	0	0	0	0	0	-76.26	1.71	0.71		19|18	37	18.5	1000	TDIF2_HUMAN
CBX2_CBF	9585	KIF20B	94|100	194	97	2	157|119|52|89|26|64|76|58|122|139|48|57|49|69|19|52|100|120|11|132|0|0|0|0|0|0|0|0|0|0|0|0|0|0|0|0|0|0|0|0	0	0	0	0	0	-261.52	0.86	0.79		25|30	55	27.5	1000	KI20B_HUMAN
CBX2_CBF	11083	DIDO1	89|103	192	96	2	127|84|140|120|45|66|88|73|196|99|162|167|54|84|58|72|166|244|0|158|0|0|0|0|0|0|0|0|0|0|0|0|0|0|0|0|0|0|0|0	0	0	0	0	0	-444.66	0.61	0.8		24|23	47	23.5	1000	DIDO1_HUMAN
CBX2_CBF	1911	PHC1	70|122	192	96	2	0|0|0|0|0|0|0|0|0|0|0|0|0|0|0|0|0|0|0|0|0|0|0|0|0|0|0|0|0|0|0|0|0|0|0|0|0|0|0|0	1	1	1	1	1	102.68	960	0		13|14	27	13.5	1000	PHC1_HUMAN
CBX2_CBF	56946	EMSY	92|100	192	96	2	14|26|61|40|6|13|14|15|46|29|57|61|11|25|0|8|51|51|0|34|0|0|0|0|0|0|0|0|0|0|0|0|0|0|0|0|0|0|0|0	0	0	0	0	0	-41.29	2.11	0.64		20|21	41	20.5	1000	EMSY_HUMAN
CBX2_CBF	5096	PCCB	24|167	191	95.5	2	53|8|7|30|20|20|31|28|23|184|8|49|8|40|16|21|15|25|4|70|114|99|118|93|66|178|112|87|135|140|37|65|33|124|112|103|48|62|41|53	0	0	0	0	0	-495.21	0.72	0.78		8|20	28	14	1000	PCCB_HUMAN
CBX2_CBF	10914	PAPOLA	88|101	189	94.5	2	131|113|121|129|98|72|88|132|126|109|162|111|59|96|54|112|130|124|34|153|0|0|0|0|0|0|0|0|0|0|0|0|0|0|0|0|0|0|0|0	0	0	0	0	0	-347.08	0.72	0.79		13|16	29	14.5	1000	A0A0C4DGK1_HUMAN
CBX2_CBF	1856	DVL2	96|93	189	94.5	2	197|109|173|138|133|114|148|125|131|104|183|128|97|141|95|145|129|171|76|193|0|0|0|0|0|0|0|0|0|0|0|0|0|0|0|0|0|0|0|0	0	0	0	0	0	-454.18	0.58	0.8		12|13	25	12.5	1000	DVL2_HUMAN
CBX2_CBF	51575	ESF1	94|95	189	94.5	2	7|10|87|96|0|0|0|0|114|8|111|139|0|0|0|0|110|109|0|8|0|0|0|0|0|0|0|0|0|0|0|0|0|0|0|0|0|0|0|0	0	0	0	0	0	-143.84	1.19	0.77		23|24	47	23.5	1000	ESF1_HUMAN
CBX2_CBF	6128	RPL6	87|98	185	92.5	2	101|75|55|31|43|18|46|16|50|108|67|67|33|24|28|22|43|85|16|93|56|61|31|4|0|0|0|0|9|22|0|0|0|0|0|11|6|9|0|0	0	0	0	0	0	-145.84	1.2	0.76		10|10	20	10	1000	RL6_HUMAN
CBX2_CBF	157313	CDCA2	88|96	184	92	2	25|21|45|62|0|29|9|5|32|22|43|68|28|30|25|10|33|27|0|21|0|0|0|0|0|0|0|0|0|0|0|0|0|0|0|0|0|0|0|0	0	0	0	0	0	-30.34	2.32	0.59		18|18	36	18	1000	E9PEI0_HUMAN
CBX2_CBF	24137	KIF4A	92|92	184	92	2	59|62|82|76|4|20|30|32|86|56|99|81|13|53|10|27|80|86|9|65|0|0|0|0|0|0|0|0|0|0|0|0|0|0|0|0|0|0|0|0	0	0	0	0	0	-141.97	1.19	0.77		17|16	33	16.5	1000	KIF4A_HUMAN
CBX2_CBF	3857	KRT9	96|86	182	91	2	171|86|91|126|293|97|113|172|41|69|93|89|346|243|121|186|50|76|175|283|177|213|145|209|117|230|113|236|255|277|134|189|77|156|156|162|152|154|220|176	0	0	0	0	0	#NAME?	0.35	0.8		20|19	39	19.5	1000	K1C9_HUMAN
CBX2_CBF	7750	ZMYM2	93|89	182	91	2	53|41|49|66|9|11|41|17|55|51|49|79|4|18|0|13|50|93|0|75|0|0|0|0|0|0|0|0|0|0|0|0|0|0|0|0|0|0|0|0	0	0	0	0	0	-94.06	1.47	0.74		19|21	40	20	1000	ZMYM2_HUMAN
CBX2_CBF	3849	KRT2	66|115	181	90.5	2	159|148|100|80|578|47|58|91|56|56|89|89|63|156|357|232|26|23|199|309|124|185|122|242|89|371|152|114|202|229|216|199|107|64|56|129|77|101|301|157	0	0	0	0	0	#NAME?	0.3	0.8		12|16	28	14	1000	K22E_HUMAN
CBX2_CBF	5315	PKM	69|112	181	90.5	2	105|65|91|75|87|31|59|68|124|94|129|110|42|44|48|52|95|104|39|109|30|37|19|0|0|16|9|0|0|32|15|8|15|12|15|15|2|3|9|0	0	0	0	0	0	-277.05	0.86	0.78		12|18	30	15	1000	B4DNK4_HUMAN
CBX2_CBF	23036	ZNF292	89|91	180	90	2	0|5|14|0|0|0|0|0|23|2|17|29|0|0|0|0|26|21|0|0|0|0|0|0|0|0|0|0|0|0|0|0|0|0|0|0|0|0|0|0	1	1	1	1	1	5.34	6.57	0		19|23	42	21	1000	ZN292_HUMAN
CBX2_CBF	9793	CKAP5	72|107	179	89.5	2	324|252|307|234|279|260|300|304|304|283|399|336|210|291|224|316|327|312|107|378|0|0|0|0|0|0|0|0|0|0|0|0|0|0|0|0|0|0|0|0	0	0	0	0	0	#NAME?	0.27	0.8		21|30	51	25.5	1000	CKAP5_HUMAN
CBX2_CBF	3309	HSPA5	76|102	178	89	2	92|75|125|83|134|94|105|93|100|131|153|117|68|107|55|87|94|130|47|76|4|8|14|15|7|14|3|0|0|14|6|22|5|0|0|15|8|0|12|0	0	0	0	0	0	-320.9	0.74	0.79		14|18	32	16	1000	BIP_HUMAN
CBX2_CBF	4691	NCL	85|92	177	88.5	2	139|77|176|201|97|90|86|82|221|84|239|235|80|85|94|87|174|208|54|147|0|0|0|0|0|0|0|0|0|0|0|0|0|0|0|8|0|42|0|0	0	0	0	0	0	-556	0.48	0.8		20|21	41	20.5	1000	NUCL_HUMAN
CBX2_CBF	9129	PRPF3	83|94	177	88.5	2	69|54|124|81|32|33|54|45|97|67|168|93|34|46|33|43|111|88|10|69|0|0|0|0|0|0|0|0|0|0|0|0|0|0|0|0|0|0|0|0	0	0	0	0	0	-221.82	0.92	0.78		21|22	43	21.5	1000	PRPF3_HUMAN
CBX2_CBF	4839	NOP2	88|88	176	88	2	48|47|104|44|12|22|24|31|65|79|118|90|22|29|21|26|65|92|7|52|0|0|0|0|0|0|0|0|0|0|0|0|0|0|0|0|0|0|0|0	0	0	0	0	0	-141.55	1.16	0.77		17|16	33	16.5	1000	NOP2_HUMAN
CBX2_CBF	29028	ATAD2	88|87	175	87.5	2	0|0|11|0|0|0|0|0|14|0|14|34|0|0|0|0|6|22|0|0|0|0|0|0|0|0|0|0|0|0|0|0|0|0|0|0|0|0|0|0	0.99	0.99	0.99	0.99	0.99	4.84	8.66	0		21|19	40	20	1000	ATAD2_HUMAN
CBX2_CBF	55609	ZNF280C	80|95	175	87.5	2	41|42|86|57|33|27|43|45|79|53|104|73|33|37|20|36|95|58|10|40|0|0|0|0|0|0|0|0|0|0|0|0|0|0|0|0|0|0|0|0	0	0	0	0	0	-129.53	1.26	0.75		8|10	18	9	1000	Z280C_HUMAN
CBX2_CBF	83990	BRIP1	85|90	175	87.5	2	41|68|130|133|20|38|27|64|184|79|191|129|35|53|27|33|157|102|2|74|0|0|0|0|0|0|0|0|0|0|0|0|0|0|0|0|0|0|0|0	0	0	0	0	0	-323.07	0.7	0.79		20|24	44	22	1000	FANCJ_HUMAN
CBX2_CBF	23020	SNRNP200	63|108	171	85.5	2	102|82|147|66|12|23|26|49|181|117|176|202|19|46|43|38|147|133|8|140|0|0|0|0|0|0|0|0|0|0|0|0|0|0|0|0|0|0|0|0	0	0	0	0	0	-438.71	0.6	0.79		22|30	52	26	1000	U520_HUMAN
CBX2_CBF	11198	SUPT16H	68|101	169	84.5	2	39|33|36|37|2|8|11|17|44|44|47|50|6|15|7|11|37|65|0|37|12|13|4|0|0|5|0|0|0|10|0|0|0|0|0|4|4|0|0|0	0	0	0	0	0	-58.97	1.94	0.58		18|26	44	22	1000	SP16H_HUMAN
CBX2_CBF	117246	FTSJ3	83|86	169	84.5	2	53|38|80|71|32|32|38|50|90|33|147|102|25|48|33|38|94|108|20|61|0|0|0|0|0|0|0|0|0|0|0|0|0|0|0|0|0|0|0|0	0	0	0	0	0	-181.85	0.99	0.77		15|15	30	15	1000	SPB1_HUMAN
CBX2_CBF	7874	USP7	81|88	169	84.5	2	37|34|66|58|6|28|22|19|59|43|79|69|19|41|15|15|64|57|0|35|0|0|0|0|0|0|0|0|0|0|0|0|0|0|0|0|0|0|0|0	0	0	0	0	0	-88.36	1.47	0.73		21|21	42	21	1000	UBP7_HUMAN
CBX2_CBF	1399	CRKL	70|98	168	84	2	109|68|106|96|93|60|61|96|106|105|118|88|51|58|62|86|105|104|49|106|9|7|13|29|20|33|48|43|33|37|27|27|26|41|38|21|33|24|19|22	0	0	0	0	0	-276.55	0.8	0.78		14|16	30	15	1000	CRKL_HUMAN
CBX2_CBF	54904	NSD3	83|85	168	84	2	3|11|48|36|0|0|0|0|48|8|55|59|0|0|0|0|42|39|0|11|0|0|0|0|0|0|0|0|0|0|0|0|0|0|0|0|0|0|0|0	0	0	0	0	0	-25.35	2.35	0.59		18|17	35	17.5	1000	NSD3_HUMAN
CBX2_CBF	6949	TCOF1	76|91	167	83.5	2	291|107|226|317|141|210|160|136|329|128|326|410|136|309|138|146|300|345|91|294|0|0|0|0|0|0|0|0|0|0|0|0|0|0|0|7|0|0|0|0	0	0	0	0	0	#NAME?	0.27	0.8		20|25	45	22.5	1000	E7ETY2_HUMAN
CBX2_CBF	546	ATRX	73|92	165	82.5	2	57|23|132|156|3|39|24|38|178|26|170|135|23|74|24|24|170|175|7|72|0|0|0|0|0|0|0|0|0|0|0|0|0|0|0|4|0|0|0|0	0	0	0	0	0	-373.95	0.63	0.79		20|25	45	22.5	1000	ATRX_HUMAN
CBX2_CBF	9972	NUP153	76|88	164	82	2	184|122|189|162|121|109|139|132|221|151|245|239|100|139|94|123|217|192|41|203|0|0|2|0|0|0|0|0|0|0|0|0|0|0|0|0|0|0|0|0	0	0	0	0	0	-644.76	0.41	0.8		20|23	43	21.5	1000	NU153_HUMAN
CBX2_CBF	56949	XAB2	78|85	163	81.5	2	118|79|139|148|37|45|59|61|181|109|168|171|43|86|51|52|150|181|23|146|0|0|0|0|0|0|0|0|0|0|0|0|0|0|0|0|0|0|0|0	0	0	0	0	0	-440.61	0.54	0.8		15|19	34	17	1000	SYF1_HUMAN
CBX2_CBF	22827	PUF60	64|98	162	81	2	72|45|132|139|27|34|37|51|127|81|150|176|33|46|31|57|94|97|13|77|0|0|0|0|0|0|0|0|0|0|0|0|0|0|0|0|0|0|0|0	0	0	0	0	0	-323.57	0.71	0.79		12|17	29	14.5	1000	PUF60_HUMAN
CBX2_CBF	7431	VIM	40|122	162	81	2	287|195|191|171|226|152|186|189|151|307|228|172|166|167|128|180|170|236|159|264|0|0|0|0|0|0|0|0|0|0|0|0|0|0|0|9|0|0|0|0	0	0	0	0	0	#NAME?	0.35	0.8		14|20	34	17	1000	B0YJC4_HUMAN
CBX2_CBF	85460	ZNF518B	72|89	161	80.5	2	0|0|0|0|0|0|0|0|0|0|0|0|0|0|0|0|0|0|0|0|0|0|0|0|0|0|0|0|0|0|0|0|0|0|0|0|0|0|0|0	1	1	1	1	1	105.53	805	0		20|23	43	21.5	1000	Z518B_HUMAN
CBX2_CBF	9112	MTA1	78|83	161	80.5	2	62|55|114|84|26|37|42|49|82|56|128|133|43|48|40|43|98|146|14|79|0|0|0|0|0|0|0|0|0|0|0|0|0|0|0|0|0|0|0|0	0	0	0	0	0	-235.48	0.82	0.78		15|15	30	15	1000	MTA1_HUMAN
CBX2_CBF	23560	GTPBP4	69|91	160	80	2	37|22|28|11|0|10|25|5|39|56|42|49|8|12|5|7|26|48|0|48|0|5|0|0|0|0|0|0|0|0|0|0|0|0|0|0|0|0|0|0	0	0	0	0	0	-46.92	2.01	0.6		13|15	28	14	1000	Q5T3R7_HUMAN
CBX2_CBF	80312	TET1	74|86	160	80	2	3|19|56|27|0|0|0|0|40|14|41|60|0|7|0|0|47|40|0|19|0|0|0|0|0|0|0|0|0|0|0|0|0|0|0|0|0|0|0|0	0	0	0	0	0	-33.53	2.2	0.59		16|20	36	18	1000	TET1_HUMAN
CBX2_CBF	1060	CENPC	79|80	159	79.5	2	0|6|15|6|0|0|5|0|32|6|51|40|0|0|0|0|34|26|0|0|0|0|0|0|0|0|0|0|0|0|0|0|0|0|0|0|0|0|0|0	0.18	0.21	0.18	0.21	0.18	-1.67	3.6	0.27		18|17	35	17.5	1000	CENPC_HUMAN
CBX2_CBF	10973	ASCC3	66|92	158	79	2	44|42|160|0|13|0|53|69|180|37|169|155|0|0|23|57|154|138|8|77|0|0|0|0|0|0|0|0|0|0|0|0|0|0|0|0|0|0|0|0	0	0	0	0	0	-345.66	0.65	0.79		22|30	52	26	1000	ASCC3_HUMAN
CBX2_CBF	4673	NAP1L1	83|74	157	78.5	2	37|31|56|20|33|15|24|33|43|33|75|46|12|12|30|26|54|49|11|45|0|0|0|0|0|0|0|0|0|0|0|0|0|0|0|0|0|0|0|0	0	0	0	0	0	-64.12	1.67	0.7		8|9	17	8.5	1000	B7Z4K9_HUMAN
CBX2_CBF	54033	RBM11	69|88	157	78.5	2	78|30|80|560|70|807|75|62|66|72|72|41|795|821|47|64|52|38|24|71|0|0|0|0|0|0|0|0|0|0|0|0|0|0|0|0|0|0|0|0	0	0	0	0	0	#NAME?	0.23	0.8		7|7	14	7	1000	RBM11_HUMAN
CBX2_CBF	2618	GART	69|87	156	78	2	76|63|56|33|48|29|75|61|65|83|69|54|28|33|25|56|64|71|19|89|22|17|12|0|0|14|0|4|5|16|7|7|5|3|0|17|5|9|0|0	0	0	0	0	0	-153.89	1.09	0.76		14|18	32	16	1000	PUR2_HUMAN
CBX2_CBF	7520	XRCC5	59|96	155	77.5	2	54|39|22|23|13|14|29|19|33|59|38|41|9|15|11|12|28|33|0|62|10|0|8|0|0|0|0|0|0|0|0|0|0|0|0|0|0|0|0|0	0	0	0	0	0	-64.22	1.86	0.61		15|22	37	18.5	1000	XRCC5_HUMAN
CBX2_CBF	400506	KNOP1	72|82	154	77	2	6|22|67|49|13|17|8|18|53|16|65|83|9|22|7|13|64|61|0|12|0|0|0|0|0|0|0|0|0|0|0|0|0|0|0|0|0|0|0|0	0	0	0	0	0	-77.07	1.53	0.72		14|24	38	19	1000	KNOP1_HUMAN
CBX2_CBF	54623	PAF1	68|85	153	76.5	2	8|10|32|34|0|2|0|0|35|15|39|34|0|9|0|0|26|34|0|18|0|0|0|0|0|0|0|0|0|0|0|0|0|0|0|0|0|0|0|0	0.02	0.04	0.02	0.04	0.02	-14.92	2.76	0.35		13|15	28	14	1000	B4DGJ5_HUMAN
CBX2_CBF	6950	TCP1	63|90	153	76.5	2	75|37|24|10|28|12|32|24|40|71|39|28|11|14|8|22|44|48|16|61|37|43|14|11|0|16|0|0|11|16|0|0|0|0|0|5|0|5|0|0	0	0	0	0	0	-85.2	1.55	0.7		15|18	33	16.5	1000	E7EQR6_HUMAN
CBX2_CBF	25942	SIN3A	69|81	150	75	2	29|37|125|42|8|13|10|2|114|24|151|82|3|18|5|6|93|100|0|47|0|0|0|0|0|0|0|0|0|0|0|0|0|0|0|0|0|0|0|0	0	0	0	0	0	-189.99	0.91	0.77		17|21	38	19	1000	SIN3A_HUMAN
CBX2_CBF	498	ATP5F1A	65|84	149	74.5	2	70|44|4|10|7|0|28|18|21|75|6|39|0|0|0|9|16|47|7|67|64|45|29|0|0|34|0|0|6|31|0|0|0|0|4|14|7|13|4|0	0	0	0	0	0	-89.6	1.44	0.72		12|14	26	13	1000	ATPA_HUMAN
CBX2_CBF	1786	DNMT1	66|82	148	74	2	39|25|115|94|17|21|33|22|110|34|105|111|16|51|12|8|99|74|4|56|0|0|0|0|0|0|0|0|0|0|0|0|0|0|0|0|0|0|0|0	0	0	0	0	0	-207.94	0.87	0.78		18|19	37	18.5	1000	DNMT1_HUMAN
CBX2_CBF	80012	PHC3	71|77	148	74	2	8|11|23|7|0|0|0|0|13|11|16|17|0|0|0|0|6|13|0|11|0|0|0|0|0|0|0|0|0|0|0|0|0|0|0|0|0|0|0|0	1	1	1	1	1	24.87	5.69	0		10|11	21	10.5	1000	B4DTC4_HUMAN
CBX2_CBF	23063	WAPL	64|83	147	73.5	2	63|55|100|90|34|32|38|39|104|64|137|124|38|53|29|46|99|106|0|100|0|0|0|0|0|0|0|0|0|0|0|0|0|0|0|0|0|0|0|0	0	0	0	0	0	-262.27	0.74	0.78		15|20	35	17.5	1000	WAPL_HUMAN
CBX2_CBF	56897	WRNIP1	68|78	146	73	2	55|51|47|37|0|7|8|17|56|65|73|44|15|14|0|14|48|53|0|50|0|0|0|0|0|0|0|0|0|0|0|0|0|0|0|0|0|0|0|0	0	0	0	0	0	-94.34	1.35	0.73		11|12	23	11.5	1000	WRIP1_HUMAN
CBX2_CBF	54888	NSUN2	69|76	145	72.5	2	28|34|58|11|15|0|19|0|34|35|78|52|0|16|2|0|29|68|0|43|0|0|0|0|0|0|0|0|0|0|0|0|0|0|0|0|0|0|0|0	0	0	0	0	0	-66.37	1.58	0.71		12|16	28	14	1000	NSUN2_HUMAN
CBX2_CBF	8407	TAGLN2	67|78	145	72.5	2	135|83|133|86|106|78|100|101|96|120|135|81|100|74|76|86|96|102|42|137|0|0|0|0|0|0|0|0|0|0|0|7|0|0|0|0|0|0|0|0	0	0	0	0	0	-327.8	0.62	0.79		9|9	18	9	1000	TAGL2_HUMAN
CBX2_CBF	10847	SRCAP	64|79	143	71.5	2	29|25|8|32|4|14|13|21|53|42|7|20|6|24|0|10|42|36|0|20|0|0|0|0|0|0|0|0|0|0|0|0|0|0|0|0|0|0|0|0	0	0	0	0	0	-30.79	2.21	0.55		18|20	38	19	1000	A0A0C4DFX4_HUMAN
CBX2_CBF	4869	NPM1	64|79	143	71.5	2	105|49|160|200|103|116|95|76|188|69|273|168|114|131|146|83|175|142|48|90|0|0|0|0|0|0|0|0|0|10|0|4|0|0|0|25|0|0|0|0	0	0	0	0	0	-547.63	0.42	0.8		11|9	20	10	1000	NPM_HUMAN
CBX2_CBF	6879	TAF7	65|77	142	71	2	49|55|81|52|33|39|36|35|85|76|79|55|38|42|30|34|77|46|17|55|0|0|0|0|0|0|0|0|0|0|0|0|0|0|0|0|0|0|0|0	0	0	0	0	0	-140.87	1.07	0.76		8|9	17	8.5	1000	TAF7_HUMAN
CBX2_CBF	63035	BCORL1	68|73	141	70.5	2	7|8|13|13|0|0|0|0|6|7|9|10|0|0|0|0|9|17|0|0|0|0|0|0|0|0|0|0|0|0|0|0|0|0|0|0|0|0|0|0	1	1	1	1	1	48.83	7.12	0		17|16	33	16.5	1000	BCORL_HUMAN
CBX2_CBF	7284	TUFM	64|77	141	70.5	2	92|52|13|29|27|21|46|23|43|77|24|31|12|23|20|26|41|52|21|88|48|40|17|23|0|28|9|9|17|24|0|13|12|14|33|40|31|21|8|0	0	0	0	0	0	-112.16	1.22	0.75		14|15	29	14.5	1000	EFTU_HUMAN
CBX2_CBF	3192	HNRNPU	61|79	140	70	2	91|61|100|75|43|43|42|44|60|74|148|87|49|57|32|35|68|105|21|94|13|3|6|0|0|0|0|0|0|13|0|8|0|0|0|9|0|0|0|0	0	0	0	0	0	-235.39	0.78	0.78		12|11	23	11.5	1000	HNRPU_HUMAN
CBX2_CBF	10910	SUGT1	62|77	139	69.5	2	26|18|24|17|13|10|12|29|49|20|42|43|15|14|15|9|36|28|6|25|0|0|0|0|0|0|0|0|0|0|0|0|0|0|0|0|0|0|0|0	0	0	0	0	0	-31.66	2.16	0.55		13|13	26	13	1000	SGT1_HUMAN
CBX2_CBF	4999	ORC2	68|70	138	69	2	51|35|107|79|31|36|28|39|87|55|142|85|39|64|46|34|92|91|5|65|0|0|0|0|0|0|0|0|0|0|0|0|0|0|0|0|0|0|0|0	0	0	0	0	0	-209.56	0.8	0.78		12|11	23	11.5	1000	ORC2_HUMAN
CBX2_CBF	10726	NUDC	63|74	137	68.5	2	120|56|77|82|69|56|59|97|122|86|123|139|50|66|64|80|106|107|45|124|0|0|0|0|0|0|0|0|0|0|0|0|0|0|0|0|0|0|0|0	0	0	0	0	0	-310.84	0.62	0.79		18|19	37	18.5	1000	NUDC_HUMAN
CBX2_CBF	54464	XRN1	60|77	137	68.5	2	158|121|167|127|119|92|123|143|179|137|195|210|60|92|68|137|176|154|68|173|0|0|0|0|0|0|0|0|0|0|0|0|0|0|0|0|0|0|0|0	0	0	0	0	0	-555.08	0.4	0.8		16|16	32	16	1000	XRN1_HUMAN
CBX2_CBF	54906	TASOR2	68|69	137	68.5	2	55|63|83|57|13|21|29|37|85|65|75|80|11|37|11|50|70|72|6|64|0|0|0|0|0|0|0|0|0|0|0|0|0|0|0|0|0|0|0|0	0	0	0	0	0	-154.64	0.96	0.77		16|17	33	16.5	1000	TASO2_HUMAN
CBX2_CBF	24144	TFIP11	63|73	136	68	2	115|50|141|113|70|78|60|74|135|94|191|156|58|116|48|61|130|148|16|131|0|0|0|0|0|0|0|0|0|0|0|0|0|0|0|0|0|0|0|0	0	0	0	0	0	-418.47	0.49	0.8		19|22	41	20.5	1000	TFP11_HUMAN
CBX2_CBF	58525	WIZ	63|73	136	68	2	0|6|30|40|0|0|0|0|25|7|44|41|0|4|0|0|23|43|0|9|0|0|0|0|0|0|0|0|0|0|0|0|0|0|0|0|0|0|0|0	0	0	0	0	0	-18.4	2.54	0.49		14|15	29	14.5	1000	A0A2R8YFV2_HUMAN
CBX2_CBF	81887	LAS1L	64|72	136	68	2	15|12|37|0|0|0|8|2|28|28|41|37|0|0|3|2|16|38|0|17|0|0|0|0|0|0|0|0|0|0|0|0|0|0|0|0|0|0|0|0	0	0	0	0	0	-16.88	2.53	0.49		12|10	22	11	1000	A0A7I2V3R6_HUMAN
CBX2_CBF	54801	HAUS6	60|75	135	67.5	2	158|144|166|92|127|57|105|121|132|154|194|161|64|74|69|94|146|161|52|184|0|0|0|0|0|0|0|0|0|0|0|0|0|0|0|0|0|0|0|0	0	0	0	0	0	-517.21	0.42	0.8		20|24	44	22	1000	Q5SYF9_HUMAN
CBX2_CBF	6942	TCF20	80|55	135	67.5	2	24|22|67|26|14|7|36|9|36|21|79|80|0|13|0|12|44|56|0|16|0|0|0|0|0|0|0|0|0|0|0|0|0|0|0|0|0|0|0|0	0	0	0	0	0	-86.85	1.44	0.7		15|14	29	14.5	1000	TCF20_HUMAN
CBX2_CBF	1981	EIF4G1	52|82	134	67	2	333|190|324|253|283|256|289|282|410|217|390|368|203|327|187|261|392|335|156|407|0|0|0|0|0|0|0|0|0|0|0|0|0|0|0|0|0|0|0|0	0	0	0	0	0	#NAME?	0.19	0.8		18|25	43	21.5	1000	IF4G1_HUMAN
CBX2_CBF	10528	NOP56	61|71	132	66	2	16|15|28|24|0|0|0|0|37|18|46|34|0|8|7|0|31|33|0|14|0|0|0|0|0|0|0|0|0|0|0|0|0|0|0|0|0|0|0|0	0	0	0	0	0	-22.01	2.34	0.52		16|16	32	16	1000	NOP56_HUMAN
CBX2_CBF	6015	RING1	69|62	131	65.5	2	0|0|0|0|0|0|0|0|0|0|0|0|0|0|0|0|0|0|0|0|0|0|0|0|0|0|0|0|0|0|0|0|0|0|0|0|0|0|0|0	1	1	1	1	1	91.28	655	0		4|4	8	4	1000	RING1_HUMAN
CBX2_CBF	672	BRCA1	73|58	131	65.5	2	17|25|57|44|0|5|5|4|55|32|42|54|8|26|4|0|45|44|0|11|0|0|0|0|0|0|0|0|0|0|0|0|0|0|0|0|0|0|0|0	0	0	0	0	0	-68.02	1.54	0.69		16|13	29	14.5	1000	B7ZA85_HUMAN
CBX2_CBF	9790	BMS1	58|73	131	65.5	2	27|15|88|34|5|6|12|10|60|31|103|82|0|12|11|6|60|87|0|37|0|0|0|0|0|0|0|0|0|0|0|0|0|0|0|0|0|0|0|0	0	0	0	0	0	-130.97	1.08	0.75		14|16	30	15	1000	BMS1_HUMAN
CBX2_CBF	5422	POLA1	59|71	130	65	2	47|40|78|94|10|16|11|17|95|32|106|85|4|24|0|17|83|84|9|54|0|0|0|0|0|0|0|0|0|0|0|0|0|0|0|0|0|0|0|0	0	0	0	0	0	-187.08	0.85	0.77		14|17	31	15.5	1000	A6NMQ1_HUMAN
CBX2_CBF	5832	ALDH18A1	57|73	130	65	2	31|21|0|0|0|0|0|0|7|48|0|28|0|0|0|0|9|38|0|29|9|11|5|0|0|0|0|0|0|6|0|0|0|0|0|0|0|0|0|0	0	0.01	0	0.01	0	-13.95	2.81	0.39		12|15	27	13.5	1000	P5CS_HUMAN
CBX2_CBF	8241	RBM10	61|69	130	65	2	72|69|153|96|35|41|46|66|123|80|146|120|37|64|52|55|124|115|15|73|0|0|0|0|0|0|0|0|0|0|0|0|0|0|0|0|0|0|0|0	0	0	0	0	0	-312.79	0.59	0.79		13|18	31	15.5	1000	RBM10_HUMAN
CBX2_CBF	50809	HP1BP3	61|68	129	64.5	2	62|43|95|46|16|23|45|41|61|53|117|77|18|48|16|36|74|81|10|53|0|0|0|0|0|0|0|0|0|0|0|0|0|0|0|0|0|0|0|0	0	0	0	0	0	-167.13	0.89	0.77		14|12	26	13	1000	HP1B3_HUMAN
CBX2_CBF	10813	UTP14A	72|56	128	64	2	17|26|66|32|0|0|19|15|49|25|68|59|8|15|16|14|49|48|0|20|0|0|0|0|0|0|0|0|0|0|0|0|0|0|0|0|0|0|0|0	0	0	0	0	0	-76.34	1.45	0.7		9|9	18	9	1000	UT14A_HUMAN
CBX2_CBF	11325	DDX42	61|67	128	64	2	129|80|157|146|83|57|71|93|148|118|207|169|37|84|53|75|183|154|17|118|0|0|0|0|0|0|0|0|0|0|0|0|0|0|0|0|0|0|0|0	0	0	0	0	0	-485.2	0.42	0.8		16|18	34	17	1000	DDX42_HUMAN
CBX2_CBF	9733	SART3	56|72	128	64	2	56|41|102|54|23|39|33|59|119|58|145|99|27|48|33|56|96|104|19|74|0|0|0|0|0|0|0|0|0|0|0|0|0|0|0|0|0|0|0|0	0	0	0	0	0	-248.01	0.7	0.78		12|18	30	15	1000	A0A499FI31_HUMAN
CBX2_CBF	5424	POLD1	50|77	127	63.5	2	21|23|47|28|0|0|0|5|40|25|59|39|0|9|0|8|42|37|0|31|0|0|0|0|0|0|0|0|0|0|0|0|0|0|0|0|0|0|0|0	0	0	0	0	0	-60.58	1.71	0.63		11|18	29	14.5	1000	A0A087WYJ2_HUMAN
CBX2_CBF	5411	PNN	54|72	126	63	2	112|50|70|75|61|51|48|54|154|67|122|116|43|60|63|51|119|129|54|120|0|0|13|11|0|0|0|0|0|14|0|9|23|0|0|15|0|0|8|7	0	0	0	0	0	-320.07	0.58	0.79		16|21	37	18.5	1000	PININ_HUMAN
CBX2_CBF	55832	CAND1	61|65	126	63	2	18|37|24|0|0|0|2|0|26|36|22|44|0|0|7|0|22|20|0|6|0|0|0|0|0|0|0|0|0|0|0|0|0|0|0|0|0|0|0|0	0	0	0	0	0	-15.98	2.46	0.51		13|12	25	12.5	1000	A0A0C4DGH5_HUMAN
CBX2_CBF	1665	DHX15	49|76	125	62.5	2	116|32|51|43|40|33|50|44|53|83|75|53|39|40|45|23|55|58|41|100|32|10|12|9|0|21|13|38|5|18|25|19|11|30|41|59|70|17|0|0	0	0	0	0	0	-187.92	0.87	0.77		11|15	26	13	1000	DHX15_HUMAN
CBX2_CBF	55215	FANCI	54|70	124	62	2	11|8|31|28|0|0|0|0|26|8|30|58|0|0|0|0|19|34|0|11|0|0|0|0|0|0|0|0|0|0|0|0|0|0|0|0|0|0|0|0	0	0	0	0	0	-22.3	2.42	0.49		10|14	24	12	1000	FANCI_HUMAN
CBX2_CBF	9092	SART1	53|71	124	62	2	41|42|81|67|6|13|19|38|76|41|84|69|23|59|18|29|73|77|5|48|0|0|0|0|0|0|0|0|0|0|0|0|0|0|0|0|0|0|0|0	0	0	0	0	0	-164.01	0.92	0.76		16|17	33	16.5	1000	SNUT1_HUMAN
CBX2_CBF	23450	SF3B3	54|69	123	61.5	2	0|10|17|0|0|0|0|0|9|4|13|19|0|0|0|0|15|3|0|10|0|0|0|0|0|0|0|0|0|0|0|0|0|0|0|0|0|0|0|0	1	1	1	1	1	6.58	6.15	0		13|14	27	13.5	1000	SF3B3_HUMAN
CBX2_CBF	6597	SMARCA4	53|70	123	61.5	2	66|47|73|67|16|15|20|20|90|56|81|94|11|18|0|16|76|89|6|66|0|0|0|0|0|0|0|0|0|0|0|0|0|0|0|0|0|0|0|0	0	0	0	0	0	-195.04	0.81	0.77		10|11	21	10.5	1000	A0A2R8Y7S2_HUMAN
CBX2_CBF	25836	NIPBL	57|65	122	61	2	15|21|46|53|0|6|0|4|68|16|47|61|4|7|0|0|61|72|0|30|0|0|0|0|0|0|0|0|0|0|0|0|0|0|0|0|0|0|0|0	0	0	0	0	0	-86.03	1.28	0.73		17|14	31	15.5	1000	A0A590UJS4_HUMAN
CBX2_CBF	8833	GMPS	47|75	122	61	2	30|29|55|29|9|11|14|14|32|30|53|47|8|12|15|15|20|39|0|33|0|0|0|0|0|0|0|0|0|0|0|0|0|0|0|0|0|0|0|0	0	0	0	0	0	-66.46	1.62	0.64		12|15	27	13.5	1000	GUAA_HUMAN
CBX2_CBF	1523	CUX1	64|57	121	60.5	2	44|34|47|58|5|13|5|11|66|35|72|66|13|35|0|4|68|60|0|40|0|0|0|0|0|0|0|0|0|0|0|0|0|0|0|0|0|0|0|0	0	0	0	0	0	-114.4	1.09	0.75		15|16	31	15.5	1000	CUX1_HUMAN
CBX2_CBF	85395	SLX9	63|58	121	60.5	2	0|8|49|47|0|0|0|2|37|0|55|50|0|0|0|0|31|35|0|0|0|0|0|0|0|0|0|0|0|0|0|0|0|0|0|0|0|0|0|0	0	0	0	0	0	-34.54	1.93	0.62		11|10	21	10.5	1000	SLX9_HUMAN
CBX2_CBF	26354	GNL3	60|60	120	60	2	27|27|48|39|13|17|10|6|43|37|70|50|13|16|19|8|35|39|0|26|0|0|0|0|0|0|0|0|0|4|0|0|0|0|0|3|0|0|0|0	0	0	0	0	0	-62.71	1.45	0.71		10|10	20	10	1000	GNL3_HUMAN
CBX2_CBF	55094	GPATCH1	58|62	120	60	2	69|78|128|71|33|25|26|45|111|54|145|137|31|28|29|42|101|93|14|74|0|0|0|0|0|0|0|0|0|0|0|0|0|0|0|0|0|0|0|0	0	0	0	0	0	-281.34	0.6	0.79		16|15	31	15.5	1000	GPTC1_HUMAN
CBX2_CBF	9202	ZMYM4	55|65	120	60	2	25|20|18|25|0|3|8|12|59|33|17|39|7|15|0|13|41|43|0|16|0|0|0|0|0|0|0|0|0|0|0|0|0|0|0|0|0|0|0|0	0	0	0	0	0	-39.02	1.88	0.62		12|15	27	13.5	1000	ZMYM4_HUMAN
CBX2_CBF	3183	HNRNPC	47|71	118	59	2	45|38|54|29|0|10|20|7|54|80|65|50|13|15|0|0|49|60|0|49|0|4|0|0|0|0|0|0|0|0|0|0|0|0|0|0|0|0|0|0	0	0	0	0	0	-125.19	1.08	0.74		3|5	8	4	1000	B2R5W2_HUMAN
CBX2_CBF	9330	GTF3C3	50|68	118	59	2	10|7|0|8|0|0|0|0|8|10|0|7|0|5|0|0|0|20|0|15|0|0|0|0|0|0|0|0|0|0|0|0|0|0|0|0|0|0|0|0	1	1	1	1	1	7.49	6.56	0		9|14	23	11.5	1000	TF3C3_HUMAN
CBX2_CBF	2058	EPRS1	42|75	117	58.5	2	188|75|78|70|107|35|56|84|136|116|92|114|53|45|20|54|124|156|63|169|0|0|0|0|0|0|0|0|0|0|0|0|0|0|0|0|0|0|0|0	0	0	0	0	0	-430.45	0.45	0.79		14|19	33	16.5	1000	SYEP_HUMAN
CBX2_CBF	11056	DDX52	50|66	116	58	2	0|14|15|8|0|0|0|0|9|9|16|25|0|0|0|0|11|3|0|5|0|0|0|0|0|0|0|0|0|0|0|0|0|0|0|0|0|0|0|0	1	1	1	1	1	5.36	5.04	0		9|12	21	10.5	1000	DDX52_HUMAN
CBX2_CBF	3930	LBR	55|61	116	58	2	53|42|98|35|18|22|29|22|56|55|73|41|26|32|27|23|63|59|17|45|0|0|0|0|0|0|0|0|0|5|0|0|0|0|0|0|0|0|0|0	0	0	0	0	0	-127.35	0.99	0.76		11|10	21	10.5	1000	LBR_HUMAN
CBX2_CBF	5198	PFAS	53|63	116	58	2	30|30|43|14|33|6|29|26|43|32|62|56|11|13|16|12|34|34|16|43|0|0|0|0|0|3|0|0|0|14|0|0|0|3|0|0|0|0|0|0	0	0	0	0	0	-69.72	1.41	0.7		13|13	26	13	1000	PUR4_HUMAN
CBX2_CBF	55102	ATG2B	45|71	116	58	2	134|122|221|81|75|55|123|173|205|126|223|195|45|65|74|142|208|187|30|176|0|0|0|0|0|0|0|0|0|0|0|0|0|0|0|0|0|0|0|0	0	0	0	0	0	-666.57	0.31	0.8		14|20	34	17	1000	ATG2B_HUMAN
CBX2_CBF	3141	HLCS	54|61	115	57.5	2	94|76|76|82|92|43|100|97|76|88|79|81|48|84|48|91|74|73|51|103|73|88|64|85|41|85|76|70|110|73|48|59|38|90|71|106|31|38|66|28	0	0	0	0	0	-276.06	0.59	0.8		11|12	23	11.5	1000	A0A0C4DG27_HUMAN
CBX2_CBF	8886	DDX18	57|58	115	57.5	2	13|10|31|0|0|0|0|0|32|25|42|49|0|0|0|0|17|29|0|25|0|0|0|0|0|0|0|0|0|0|0|0|0|0|0|0|0|0|0|0	0	0	0	0	0	-23.9	2.11	0.58		13|15	28	14	1000	DDX18_HUMAN
CBX2_CBF	57109	REXO4	63|51	114	57	2	5|18|55|23|0|3|9|0|40|17|57|36|0|11|0|0|41|26|0|4|0|0|0|0|0|0|0|0|0|0|0|0|0|0|0|0|0|0|0|0	0	0	0	0	0	-44.45	1.76	0.64		11|9	20	10	1000	A0A0C4DG22_HUMAN
CBX2_CBF	57794	SUGP1	59|55	114	57	2	30|37|87|89|12|10|42|35|110|31|127|115|13|36|16|27|130|95|0|54|0|0|0|0|0|0|0|0|0|0|0|0|0|0|0|0|0|0|0|0	0	0	0	0	0	-239.66	0.64	0.78		17|17	34	17	1000	B4DVK3_HUMAN
CBX2_CBF	26958	COPG2	47|66	113	56.5	2	302|186|430|374|292|193|240|234|328|244|562|421|206|206|219|236|350|367|125|319|0|0|0|0|0|0|0|0|0|0|0|0|0|0|0|0|0|0|0|0	0	0	0	0	0	#NAME?	0.15	0.8		14|15	29	14.5	1000	COPG2_HUMAN
CBX2_CBF	56987	BBX	53|60	113	56.5	2	20|15|39|35|0|2|5|7|40|8|63|39|0|13|6|6|37|44|0|17|0|0|0|0|0|0|0|0|0|0|0|0|0|0|0|0|0|0|0|0	0	0	0	0	0	-49.98	1.62	0.67		12|15	27	13.5	1000	BBX_HUMAN
CBX2_CBF	3070	HELLS	49|63	112	56	2	27|28|65|60|6|9|16|17|80|30|102|87|3|27|0|19|78|71|0|55|0|0|0|0|0|0|0|0|0|0|0|0|0|0|0|0|0|0|0|0	0	0	0	0	0	-162.77	0.85	0.77		13|17	30	15	1000	A0A087WSW7_HUMAN
CBX2_CBF	641	BLM	59|53	112	56	2	11|9|32|23|0|0|8|0|41|4|41|58|0|6|8|0|50|27|0|12|0|0|0|0|0|0|0|0|0|0|0|0|0|0|0|0|0|0|0|0	0	0	0	0	0	-36.43	1.84	0.63		15|13	28	14	1000	H0YNU5_HUMAN
CBX2_CBF	4931	NVL	55|56	111	55.5	2	0|15|44|14|0|0|2|0|24|6|68|59|0|0|0|0|40|34|0|6|0|0|0|0|0|0|0|0|0|0|0|0|0|0|0|0|0|0|0|0	0	0	0	0	0	-36.19	1.79	0.64		13|16	29	14.5	1000	NVL_HUMAN
CBX2_CBF	8498	RANBP3	51|60	111	55.5	2	90|75|242|92|105|78|91|97|140|90|204|91|78|75|74|99|140|115|48|110|0|0|0|0|0|0|0|0|0|0|0|0|0|0|0|0|0|0|0|0	0	0	0	0	0	-432.06	0.41	0.8		11|11	22	11	1000	B7Z7F3_HUMAN
CBX2_CBF	22985	ACIN1	64|46	110	55	2	197|108|206|218|120|131|136|141|272|122|385|234|116|149|150|115|300|276|53|215|0|0|0|0|0|0|0|0|0|0|0|0|0|0|0|0|0|0|0|0	0	0	0	0	0	#NAME?	0.22	0.8		17|17	34	17	1000	ACINU_HUMAN
CBX2_CBF	4176	MCM7	47|63	110	55	2	18|20|0|0|0|0|0|0|5|42|0|12|0|0|0|0|12|25|0|16|14|7|0|0|0|0|0|0|0|0|0|0|0|0|0|0|0|0|0|0	0.33	0.66	0.33	0.66	0.33	-6.99	3.22	0.23		11|13	24	12	1000	MCM7_HUMAN
CBX2_CBF	22847	ZNF507	56|53	109	54.5	2	0|4|12|0|0|0|2|0|11|5|0|19|0|0|0|0|6|5|0|0|0|0|0|0|0|0|0|0|0|0|0|0|0|0|0|0|0|0|0|0	1	1	1	1	1	5.93	8.52	0		14|13	27	13.5	1000	B9EGE7_HUMAN
CBX2_CBF	9493	KIF23	50|59	109	54.5	2	36|10|30|35|0|0|0|0|25|19|30|33|0|11|0|0|25|29|0|18|0|0|0|0|0|0|0|0|0|0|0|0|0|0|0|0|0|0|0|0	0	0	0	0	0	-29.51	1.95	0.55		12|15	27	13.5	1000	A0A7I2V5Y5_HUMAN
CBX2_CBF	10147	SUGP2	53|55	108	54	2	91|75|110|85|17|31|59|52|176|90|164|121|27|69|33|57|204|164|8|93|0|0|0|0|0|0|0|0|0|0|0|0|0|0|0|0|0|0|0|0	0	0	0	0	0	-408.63	0.42	0.8		16|17	33	16.5	1000	M0R2Z9_HUMAN
CBX2_CBF	1655	DDX5	50|58	108	54	2	30|37|83|66|23|33|16|29|62|43|98|64|36|34|24|24|59|73|17|48|0|0|6|0|0|0|0|0|0|5|0|0|0|0|0|0|0|0|0|0	0	0	0	0	0	-152.71	0.85	0.77		10|11	21	10.5	1000	J3KTA4_HUMAN
CBX2_CBF	23350	U2SURP	37|71	108	54	2	94|70|132|114|56|41|52|54|87|88|148|112|18|75|56|45|117|125|23|120|0|0|0|0|0|0|0|0|0|0|9|0|0|0|0|0|0|0|0|0	0	0	0	0	0	-381.4	0.47	0.79		10|15	25	12.5	1000	SR140_HUMAN
CBX2_CBF	3096	HIVEP1	49|59	108	54	2	15|21|57|19|2|11|8|20|81|16|47|68|9|22|8|15|72|50|2|47|0|0|0|0|0|0|0|0|0|0|0|0|0|0|0|0|0|0|0|0	0	0	0	0	0	-100.39	1.11	0.74		15|14	29	14.5	1000	ZEP1_HUMAN
CBX2_CBF	4798	NFRKB	54|54	108	54	2	0|8|27|18|0|0|0|0|9|5|19|35|0|3|0|0|8|14|0|9|0|0|0|0|0|0|0|0|0|0|0|0|0|0|0|0|0|0|0|0	0.5	0.5	0.5	0.5	0.5	0	3.55	0.07		17|17	34	17	1000	NFRKB_HUMAN
CBX2_CBF	8021	NUP214	44|64	108	54	2	183|141|246|87|140|89|168|163|242|193|275|201|64|117|88|146|229|229|59|234|0|0|0|0|0|0|0|0|0|0|0|0|0|0|0|0|0|0|0|0	0	0	0	0	0	#NAME?	0.25	0.8		14|18	32	16	1000	B7ZAV2_HUMAN
CBX2_CBF	57332	CBX8	52|55	107	53.5	2	0|0|0|0|0|0|0|0|0|0|6|0|0|0|0|0|7|0|0|0|0|0|0|0|0|0|0|0|0|0|0|0|0|0|0|0|0|0|0|0	1	1	1	1	1	9.25	41.15	0		9|9	18	9	1000	CBX8_HUMAN
CBX2_CBF	1314	COPA	40|66	106	53	2	36|46|35|0|17|0|32|19|36|64|39|30|0|0|15|16|34|46|12|39|0|4|0|0|0|0|0|0|0|0|0|0|0|0|0|0|0|0|0|0	0	0	0	0	0	-86.72	1.3	0.69		13|19	32	16	1000	COPA_HUMAN
CBX2_CBF	3178	HNRNPA1	57|49	106	53	2	82|32|84|79|41|39|40|34|41|63|95|65|37|32|28|39|71|107|32|86|0|27|0|0|0|0|0|0|0|0|0|0|0|0|0|8|0|0|0|0	0	0	0	0	0	-207.74	0.69	0.78		4|3	7	3.5	1000	ROA1_HUMAN
CBX2_CBF	4670	HNRNPM	42|64	106	53	2	64|38|69|51|28|20|43|39|74|85|92|79|18|38|15|27|76|65|11|66|0|0|0|0|2|11|3|0|0|18|7|9|2|12|0|10|2|2|0|5	0	0	0	0	0	-201.32	0.74	0.77		12|14	26	13	1000	HNRPM_HUMAN
CBX2_CBF	57473	ZNF512B	43|63	106	53	2	6|4|53|39|0|0|0|0|32|5|52|56|0|4|0|0|42|37|0|8|0|0|0|0|0|0|0|0|0|0|0|0|0|0|0|0|0|0|0|0	0	0	0	0	0	-55.43	1.61	0.64		10|12	22	11	1000	Z512B_HUMAN
CBX2_CBF	9328	GTF3C5	48|58	106	53	2	20|11|32|19|11|7|9|10|20|22|39|34|0|9|4|8|32|27|4|31|0|0|0|0|0|0|0|0|0|0|0|0|0|0|0|0|0|0|0|0	0	0	0	0	0	-31.67	1.92	0.57		11|13	24	12	1000	H7BY84_HUMAN
CBX2_CBF	23367	LARP1	43|62	105	52.5	2	254|170|256|186|197|137|166|208|204|186|314|256|122|196|164|176|224|290|100|293|0|0|0|0|0|0|0|0|0|0|0|0|0|0|0|0|0|0|0|0	0	0	0	0	0	#NAME?	0.21	0.8		12|14	26	13	1000	LARP1_HUMAN
CBX2_CBF	51497	NELFCD	52|53	105	52.5	2	0|0|10|13|0|0|0|0|17|0|19|21|0|0|0|0|12|13|0|0|0|0|0|0|0|0|0|0|0|0|0|0|0|0|0|0|0|0|0|0	0.98	0.98	0.98	0.98	0.98	3.87	5	0		10|9	19	9.5	1000	H0UI80_HUMAN
CBX2_CBF	55193	PBRM1	51|54	105	52.5	2	0|0|0|0|0|0|0|0|0|0|2|2|0|0|0|0|2|2|0|0|0|0|0|0|0|0|0|0|0|0|0|0|0|0|0|0|0|0|0|0	1	1	1	1	1	55.99	65.62	0		11|16	27	13.5	1000	PB1_HUMAN
CBX2_CBF	27332	ZNF638	55|49	104	52	2	56|66|103|86|15|19|36|48|135|78|118|119|5|53|18|29|160|134|0|65|0|0|0|0|0|0|0|0|0|0|0|0|0|0|0|0|0|0|0|0	0	0	0	0	0	-322.66	0.49	0.79		18|14	32	16	1000	ZN638_HUMAN
CBX2_CBF	6117	RPA1	46|58	104	52	2	38|38|53|64|8|24|11|39|70|40|73|74|16|33|17|22|60|57|7|64|0|0|0|0|0|0|0|0|0|0|0|0|0|0|0|0|0|0|0|0	0	0	0	0	0	-145.24	0.88	0.76		15|15	30	15	1000	RFA1_HUMAN
CBX2_CBF	10743	RAI1	51|52	103	51.5	2	4|13|53|20|0|0|7|0|33|9|58|40|0|4|0|0|22|37|0|0|0|0|0|0|0|0|0|0|0|0|0|0|0|0|0|0|0|0|0|0	0	0	0	0	0	-34.9	1.76	0.64		14|17	31	15.5	1000	RAI1_HUMAN
CBX2_CBF	1912	PHC2	52|51	103	51.5	2	0|0|0|0|0|0|0|0|0|0|0|0|0|0|0|0|0|0|0|0|0|0|0|0|0|0|0|0|0|0|0|0|0|0|0|0|0|0|0|0	1	1	1	1	1	75.56	515	0		9|10	19	9.5	1000	A0A0A0MSI2_HUMAN
CBX2_CBF	10521	DDX17	52|50	102	51	2	30|39|26|11|0|0|9|0|20|57|30|33|0|0|6|0|23|30|0|20|0|0|0|0|0|0|0|0|0|13|0|0|6|0|0|0|0|0|0|0	0	0	0	0	0	-40.5	1.66	0.66		13|12	25	12.5	1000	A0A5H1ZRQ2_HUMAN
CBX2_CBF	1434	CSE1L	47|54	101	50.5	2	21|28|43|9|10|2|9|6|23|46|32|29|6|7|14|4|28|32|0|19|0|0|0|0|0|0|0|0|0|0|0|0|0|0|0|0|0|0|0|0	0	0	0	0	0	-41.43	1.68	0.64		9|12	21	10.5	1000	XPO2_HUMAN
CBX2_CBF	3069	HDLBP	36|65	101	50.5	2	190|168|252|115|117|77|147|160|216|152|362|263|64|103|86|118|242|260|59|236|0|0|0|0|0|0|0|0|0|0|0|0|0|0|0|0|0|0|0|0	0	0	0	0	0	#NAME?	0.21	0.8		10|17	27	13.5	1000	A0A024R4E5_HUMAN
CBX2_CBF	57592	ZNF687	47|54	101	50.5	2	23|13|28|34|0|5|6|9|40|15|44|68|0|19|5|7|35|48|0|26|0|0|0|0|0|0|0|0|0|0|0|0|0|0|0|0|0|0|0|0	0	0	0	0	0	-62.26	1.38	0.7		10|11	21	10.5	1000	ZN687_HUMAN
CBX2_CBF	1213	CLTC	37|63	100	50	2	31|49|0|0|13|0|0|0|11|71|0|21|0|0|0|6|9|28|0|31|0|0|0|0|0|0|0|0|0|0|0|0|0|0|0|0|0|0|0|0	0	0	0	0	0	-43.09	1.85	0.56		9|14	23	11.5	1000	A0A087WVQ6_HUMAN
CBX2_CBF	292	SLC25A5	49|51	100	50	2	64|32|0|36|45|43|45|33|30|49|25|21|26|49|36|34|41|32|19|61|52|37|23|33|22|33|20|39|22|18|0|26|0|23|47|36|16|24|22|3	0	0	0	0	0	-105.35	1.01	0.75		3|3	6	3	1000	ADT2_HUMAN
CBX2_CBF	51602	NOP58	42|57	99	49.5	2	22|19|39|5|0|0|5|0|30|34|34|46|0|0|5|4|21|35|0|18|0|0|0|0|0|0|0|0|0|0|0|0|0|0|0|0|0|0|0|0	0	0	0	0	0	-46.56	1.66	0.62		10|12	22	11	1000	NOP58_HUMAN
CBX2_CBF	79002	TRIR	44|55	99	49.5	2	62|38|43|40|18|39|30|39|42|25|54|43|37|49|31|34|40|75|18|58|0|0|0|0|0|0|0|0|0|0|0|0|0|0|0|0|0|0|0|0	0	0	0	0	0	-116.06	0.98	0.75		5|5	10	5	1000	K7ELS0_HUMAN
CBX2_CBF	1503	CTPS1	39|59	98	49	2	98|90|154|99|72|66|89|98|118|105|154|108|65|60|78|97|121|118|28|107|0|0|0|0|0|0|0|0|0|0|0|0|0|0|0|0|0|0|0|0	0	0	0	0	0	-395.1	0.41	0.79		9|12	21	10.5	1000	B4E1E0_HUMAN
CBX2_CBF	23592	LEMD3	46|52	98	49	2	4|10|24|5|0|0|0|0|22|9|28|34|0|5|0|0|28|31|0|18|0|0|0|0|0|0|0|0|0|0|0|0|0|0|0|0|0|0|0|0	0	0	0	0	0	-16.26	2.34	0.49		11|11	22	11	1000	MAN1_HUMAN
CBX2_CBF	25929	GEMIN5	43|55	98	49	2	189|149|286|248|149|130|196|219|392|154|405|335|109|175|163|197|360|257|89|283|0|0|0|0|0|0|0|0|0|0|0|0|0|0|0|0|0|0|0|0	0	0	0	0	0	#NAME?	0.16	0.8		13|13	26	13	1000	GEMI5_HUMAN
CBX2_CBF	3310	HSPA6	44|54	98	49	2	24|20|20|0|24|0|0|0|0|43|16|20|0|0|0|0|14|27|0|34|0|0|0|0|0|0|0|0|0|0|0|0|0|0|0|0|0|0|0|0	0	0	0	0	0	-26.78	2.02	0.55		2|2	4	2	1000	HSP76_HUMAN
CBX2_CBF	9877	ZC3H11A	39|59	98	49	2	79|86|66|91|32|21|28|34|94|80|132|112|21|42|24|22|99|84|10|73|0|0|0|0|0|0|0|0|0|0|0|0|0|0|0|0|0|0|0|0	0	0	0	0	0	-291.11	0.53	0.79		8|12	20	10	1000	ZC11A_HUMAN
CBX2_CBF	10808	HSPH1	45|52	97	48.5	2	56|47|48|8|26|23|24|43|36|60|50|45|19|27|19|34|39|40|13|78|0|0|0|0|0|0|0|0|0|0|0|0|0|0|0|0|0|0|0|0	0	0	0	0	0	-114.49	0.96	0.75		9|10	19	9.5	1000	A0A0A0MSM0_HUMAN
CBX2_CBF	3181	HNRNPA2B1	42|55	97	48.5	2	56|34|56|52|4|11|13|14|51|50|80|63|9|17|6|12|40|74|13|67|0|12|6|0|0|0|0|0|0|3|0|0|0|0|0|10|0|0|0|0	0	0	0	0	0	-150.28	0.82	0.76		11|15	26	13	1000	ROA2_HUMAN
CBX2_CBF	5901	RAN	49|48	97	48.5	2	54|39|30|37|39|35|31|21|26|54|44|32|0|33|33|19|18|43|18|41|39|37|9|6|0|16|15|12|11|14|0|9|0|12|39|24|7|19|10|0	0	0	0	0	0	-83.2	1.13	0.73		7|7	14	7	1000	B4DV51_HUMAN
CBX2_CBF	4676	NAP1L4	44|52	96	48	2	7|14|21|0|0|0|0|0|12|12|33|26|0|0|0|0|8|18|0|15|0|0|0|0|0|0|0|0|0|0|0|0|0|0|0|0|0|0|0|0	0.06	0.13	0.06	0.13	0.06	-7	2.89	0.31		6|6	12	6	1000	NP1L4_HUMAN
CBX2_CBF	488	ATP2A2	40|56	96	48	2	20|18|5|0|0|0|10|15|28|35|6|32|0|0|0|8|16|25|0|25|9|0|0|0|0|0|0|0|0|10|0|0|0|0|0|0|0|0|0|0	0	0	0	0	0	-25.51	2.14	0.48		7|11	18	9	1000	A0A0C4DH86_HUMAN
CBX2_CBF	6749	SSRP1	45|51	96	48	2	13|22|21|24|0|11|6|8|32|29|39|34|10|8|13|12|22|27|0|22|0|0|0|0|0|0|0|0|0|0|0|0|0|0|0|0|0|0|0|0	0	0	0	0	0	-33.4	1.76	0.6		12|13	25	12.5	1000	SSRP1_HUMAN
CBX2_CBF	11168	PSIP1	43|52	95	47.5	2	26|22|74|89|0|15|17|15|57|19|125|70|13|17|6|11|64|58|0|30|0|0|0|0|0|0|0|0|0|0|0|0|0|0|0|0|0|0|0|0	0	0	0	0	0	-157.44	0.77	0.77		9|11	20	10	1000	PSIP1_HUMAN
CBX2_CBF	4548	MTR	44|51	95	47.5	2	29|38|84|11|28|0|22|37|66|38|99|73|0|6|19|31|71|51|7|37|0|0|0|0|0|0|0|0|0|0|0|0|0|0|0|0|0|0|0|0	0	0	0	0	0	-148.06	0.8	0.76		13|16	29	14.5	1000	A0A6Q8PGK3_HUMAN
CBX2_CBF	5052	PRDX1	46|49	95	47.5	2	78|31|47|43|104|98|83|72|43|61|46|27|99|81|85|81|46|36|45|61|52|53|26|66|54|53|50|82|40|26|45|45|59|62|91|53|53|44|29|15	0	0	0	0	0	-257.08	0.54	0.8		6|8	14	7	1000	PRDX1_HUMAN
CBX2_CBF	10236	HNRNPR	39|55	94	47	2	59|42|69|64|33|26|27|22|59|52|92|87|29|28|24|23|59|75|10|41|0|0|0|0|0|0|0|0|0|0|0|0|0|0|0|0|75|0|0|0	0	0	0	0	0	-195.33	0.68	0.77		9|10	19	9.5	1000	B4DT28_HUMAN
CBX2_CBF	1105	CHD1	42|52	94	47	2	33|8|53|31|0|0|17|13|50|23|55|57|0|10|10|13|56|63|0|36|0|0|0|0|0|0|0|0|0|0|0|0|0|0|0|0|0|0|0|0	0	0	0	0	0	-101.23	1.03	0.74		10|10	20	10	1000	CHD1_HUMAN
CBX2_CBF	23481	PES1	36|58	94	47	2	46|39|86|86|20|23|21|35|94|36|210|117|14|27|19|22|94|100|12|48|0|0|0|0|0|0|0|0|0|0|0|0|0|0|0|0|0|0|0|0	0	0	0	0	0	-292.93	0.51	0.78		9|13	22	11	1000	B3KXD6_HUMAN
CBX2_CBF	4430	MYO1B	40|54	94	47	2	72|65|97|14|32|0|46|34|85|81|135|99|0|0|14|15|67|91|10|89|0|0|0|0|0|0|0|0|0|0|0|0|0|0|0|0|0|0|0|0	0	0	0	0	0	-268.81	0.53	0.78		9|13	22	11	1000	E9PDF6_HUMAN
CBX2_CBF	7812	CSDE1	41|53	94	47	2	107|118|180|122|107|82|104|126|202|150|202|191|74|124|93|114|170|150|60|136|0|0|0|0|0|0|0|0|0|0|0|0|0|0|0|0|0|0|0|0	0	0	0	0	0	-578.66	0.29	0.8		10|13	23	11.5	1000	CSDE1_HUMAN
CBX2_CBF	1832	DSP	31|62	93	46.5	2	132|147|173|90|562|80|175|138|220|162|131|199|81|110|99|130|190|191|91|209|0|20|4|0|0|40|0|0|13|34|0|12|0|0|0|7|4|0|13|0	0	0	0	0	0	#NAME?	0.21	0.8		10|17	27	13.5	1000	DESP_HUMAN
CBX2_CBF	2963	GTF2F2	43|50	93	46.5	2	24|16|54|68|8|22|23|8|36|26|57|51|15|35|11|8|42|45|2|36|0|0|0|0|0|0|0|0|0|0|0|0|0|0|0|0|0|0|0|0	0	0	0	0	0	-97.3	1.03	0.74		10|10	20	10	1000	T2FB_HUMAN
CBX2_CBF	55320	MIS18BP1	52|41	93	46.5	2	0|0|4|0|0|0|0|0|6|0|7|10|0|0|0|0|9|5|0|0|0|0|0|0|0|0|0|0|0|0|0|0|0|0|0|0|0|0|0|0	1	1	1	1	1	7.47	11.34	0		8|9	17	8.5	1000	G5E9K5_HUMAN
CBX2_CBF	9967	THRAP3	44|49	93	46.5	2	110|100|167|84|44|39|74|82|161|123|206|155|33|76|53|79|151|185|11|152|0|0|0|0|0|0|0|0|0|0|0|0|0|0|0|0|0|0|0|0	0	0	0	0	0	-519.25	0.31	0.8		10|12	22	11	1000	TR150_HUMAN
CBX2_CBF	2017	CTTN	38|54	92	46	2	147|152|302|141|159|76|145|131|151|156|258|145|82|99|71|129|191|151|65|160|0|0|0|0|0|0|0|0|0|5|0|0|0|0|0|6|0|0|0|0	0	0	0	0	0	-670.45	0.25	0.8		6|13	19	9.5	1000	SRC8_HUMAN
CBX2_CBF	302	ANXA2	38|54	92	46	2	46|53|70|28|63|16|38|33|43|74|62|46|21|25|30|32|41|41|23|52|0|0|3|0|0|7|0|0|0|9|0|6|0|0|0|6|0|5|0|0	0	0	0	0	0	-142.56	0.84	0.76		8|10	18	9	1000	ANXA2_HUMAN
CBX2_CBF	79577	CDC73	40|52	92	46	2	25|28|44|45|7|0|11|15|56|31|59|58|0|8|14|8|51|35|0|29|0|0|0|0|0|0|0|0|0|0|0|0|0|0|0|0|0|0|0|0	0	0	0	0	0	-96.81	1.06	0.73		9|13	22	11	1000	CDC73_HUMAN
CBX2_CBF	908	CCT6A	33|59	92	46	2	36|25|10|0|4|0|17|5|5|45|0|18|0|0|0|5|8|19|2|41|2|7|0|0|0|0|0|0|0|0|0|0|0|0|0|0|0|0|0|0	0	0	0	0	0	-33.96	2.04	0.49		6|9	15	7.5	1000	TCPZ_HUMAN
CBX2_CBF	9774	BCLAF1	53|39	92	46	2	90|55|129|100|43|67|78|57|149|59|174|203|42|88|28|46|152|203|21|107|0|0|0|0|0|0|0|0|0|0|0|0|0|0|0|0|0|0|0|0	0	0	0	0	0	-483.76	0.33	0.8		18|11	29	14.5	1000	E9PK91_HUMAN
CBX2_CBF	1998	ELF2	48|43	91	45.5	2	9|9|31|18|0|4|0|0|12|7|36|20|6|12|0|0|18|16|0|9|0|0|0|0|0|0|0|0|0|0|0|0|0|0|0|0|0|0|0|0	0	0	0	0	0	-11.51	2.51	0.44		6|7	13	6.5	1000	ELF2_HUMAN
CBX2_CBF	23331	TTC28	40|51	91	45.5	2	97|80|195|53|46|24|84|122|178|121|216|163|21|44|41|106|198|185|21|133|0|0|0|0|0|0|0|0|0|0|0|0|0|0|0|0|0|0|0|0	0	0	0	0	0	-575.26	0.28	0.8		14|19	33	16.5	1000	TTC28_HUMAN
CBX2_CBF	4131	MAP1B	31|60	91	45.5	2	301|291|405|259|265|201|338|377|360|288|405|378|174|276|212|373|385|423|105|416|0|0|0|0|0|0|0|0|0|0|0|0|0|0|0|0|0|0|0|0	0	0	0	0	0	#NAME?	0.12	0.8		14|19	33	16.5	1000	MAP1B_HUMAN
CBX2_CBF	57187	THOC2	41|50	91	45.5	2	98|59|100|74|28|41|67|39|111|66|134|124|31|55|24|43|128|117|14|119|0|0|0|0|0|0|0|0|0|0|0|0|0|0|0|0|0|0|0|0	0	0	0	0	0	-344.5	0.42	0.79		12|19	31	15.5	1000	A0A0C4DG98_HUMAN
CBX2_CBF	7184	HSP90B1	31|60	91	45.5	2	27|24|16|16|0|0|25|18|14|42|15|28|0|10|0|9|11|46|6|48|5|17|0|0|0|20|0|0|7|18|0|0|0|0|0|21|0|0|0|9	0	0	0	0	0	-61.38	1.52	0.61		8|14	22	11	1000	ENPL_HUMAN
CBX2_CBF	85313	PPIL4	38|53	91	45.5	2	25|23|42|26|14|12|10|11|37|22|43|40|9|17|9|10|22|29|8|31|0|0|0|0|0|0|0|0|0|0|0|0|0|0|0|0|0|0|0|0	0	0	0	0	0	-58.52	1.43	0.66		8|12	20	10	1000	PPIL4_HUMAN
CBX2_CBF	1857	DVL3	43|47	90	45	2	67|48|78|62|77|45|61|77|72|68|81|68|39|53|44|73|72|72|20|68|0|0|0|0|0|0|0|0|0|0|0|0|0|0|0|0|0|0|0|0	0	0	0	0	0	-206.24	0.61	0.78		5|6	11	5.5	1000	DVL3_HUMAN
CBX2_CBF	22938	SNW1	47|43	90	45	2	22|30|80|41|5|21|10|26|64|35|82|77|21|27|21|16|64|49|0|39|0|0|0|0|0|0|0|0|0|0|0|0|0|0|0|0|0|0|0|0	0	0	0	0	0	-137.49	0.8	0.76		14|11	25	12.5	1000	G3V3A4_HUMAN
CBX2_CBF	63932	STEEP1	44|46	90	45	2	42|38|64|49|46|37|41|44|59|38|85|70|31|40|21|44|63|59|21|59|0|0|0|0|0|0|0|0|0|0|0|0|0|0|0|0|0|0|0|0	0	0	0	0	0	-150.19	0.75	0.77		9|7	16	8	1000	STEEP_HUMAN
CBX2_CBF	10075	HUWE1	41|48	89	44.5	2	14|24|28|0|0|0|13|13|28|22|22|28|0|0|0|14|18|25|0|22|0|0|0|0|0|0|0|0|0|0|0|0|0|0|0|0|0|0|0|0	0	0	0	0	0	-24.48	1.93	0.53		10|13	23	11.5	1000	HUWE1_HUMAN
CBX2_CBF	1315	COPB1	43|46	89	44.5	2	58|42|30|10|18|11|23|37|57|42|52|53|0|13|19|21|42|47|5|66|18|9|2|0|0|9|0|0|5|13|0|0|0|0|0|0|6|6|0|0	0	0	0	0	0	-114.22	0.9	0.75		10|14	24	12	1000	COPB_HUMAN
CBX2_CBF	51692	CPSF3	42|47	89	44.5	2	69|50|93|58|58|30|70|78|76|71|87|68|37|62|36|68|81|71|28|78|0|0|0|0|0|0|0|0|0|0|0|0|0|0|0|0|0|0|0|0	0	0	0	0	0	-222.41	0.57	0.78		11|13	24	12	1000	G5E9W3_HUMAN
CBX2_CBF	9745	ZNF536	26|63	89	44.5	2	0|12|22|9|0|5|0|0|16|4|18|23|0|8|0|0|13|18|0|3|0|0|0|0|0|0|0|0|0|0|0|0|0|0|0|0|0|0|0|0	0.5	1	0.5	1	0.5	-16.34	3.09	0.11		8|14	22	11	1000	ZN536_HUMAN
CBX2_CBF	9320	TRIP12	40|48	88	44	2	4|23|35|16|4|4|5|9|28|21|41|49|0|0|0|11|27|25|0|18|0|0|0|0|0|0|0|0|0|0|0|0|0|0|0|0|0|0|0|0	0	0	0	0	0	-44.13	1.55	0.65		11|14	25	12.5	1000	A0A6Q8PGG9_HUMAN
CBX2_CBF	23607	CD2AP	37|50	87	43.5	2	278|219|243|225|182|164|153|239|337|228|406|315|164|185|154|201|262|273|109|321|0|0|0|0|0|0|0|0|0|0|0|0|0|0|0|0|0|0|0|0	0	0	0	0	0	#NAME?	0.15	0.8		9|13	22	11	1000	CD2AP_HUMAN
CBX2_CBF	5701	PSMC2	38|49	87	43.5	2	56|44|65|11|42|13|38|39|54|54|69|57|9|12|20|35|66|44|20|58|0|0|0|0|0|0|0|0|0|0|0|0|0|0|0|0|0|0|0|0	0	0	0	0	0	-149.39	0.77	0.76		7|9	16	8	1000	PRS7_HUMAN
CBX2_CBF	57122	NUP107	44|43	87	43.5	2	20|17|36|0|4|0|8|5|30|17|40|50|0|0|3|3|17|40|0|28|0|0|0|0|0|0|0|0|0|0|0|0|0|0|0|0|0|0|0|0	0	0	0	0	0	-44.4	1.47	0.67		9|13	22	11	1000	G3V1T4_HUMAN
CBX2_CBF	7182	NR2C2	39|48	87	43.5	2	0|4|13|0|0|0|0|0|4|0|10|10|0|0|0|0|0|5|0|0|0|0|0|0|0|0|0|0|0|0|0|0|0|0|0|0|0|0|0|0	1	1	1	1	1	4.98	9.46	0		9|10	19	9.5	1000	NR2C2_HUMAN
CBX2_CBF	22948	CCT5	37|49	86	43	2	37|23|19|13|16|7|24|6|15|34|0|30|5|15|10|3|15|26|0|36|0|11|7|0|0|7|0|0|0|8|5|8|0|0|0|6|0|0|0|0	0	0	0	0	0	-40.29	1.65	0.61		9|11	20	10	1000	B7ZAR1_HUMAN
CBX2_CBF	23613	ZMYND8	37|49	86	43	2	38|27|84|65|4|8|21|9|70|24|97|73|11|30|15|7|67|73|0|48|0|0|0|0|0|0|0|0|0|0|0|0|0|0|0|0|0|0|0|0	0	0	0	0	0	-180.73	0.67	0.77		9|13	22	11	1000	A0A087WVZ6_HUMAN
CBX2_CBF	57634	EP400	37|48	85	42.5	2	36|52|53|70|17|9|23|26|64|89|45|67|10|37|18|24|85|74|0|42|0|0|0|0|0|0|0|0|0|0|0|0|0|0|0|0|0|0|0|0	0	0	0	0	0	-179.4	0.66	0.77		16|16	32	16	1000	EP400_HUMAN
CBX2_CBF	7343	UBTF	38|47	85	42.5	2	4|6|29|17|0|0|0|5|28|3|40|32|0|0|0|3|26|29|0|4|0|0|0|0|0|0|0|0|0|0|0|0|0|0|0|0|0|0|0|0	0	0	0	0	0	-25.62	1.97	0.55		10|12	22	11	1000	UBF1_HUMAN
CBX2_CBF	84181	CHD6	36|49	85	42.5	2	0|0|5|0|0|0|0|0|7|0|5|7|0|0|0|0|8|0|0|0|0|0|0|0|0|0|0|0|0|0|0|0|0|0|0|0|0|0|0|0	1	1	1	1	1	6.94	13.28	0		12|13	25	12.5	1000	CHD6_HUMAN
CBX2_CBF	8449	DHX16	41|44	85	42.5	2	9|23|26|14|0|0|0|0|33|22|38|45|0|0|0|0|22|19|0|11|0|0|0|0|0|0|0|0|0|0|0|0|0|0|0|0|0|0|0|0	0	0	0	0	0	-33.52	1.68	0.63		11|11	22	11	1000	DHX16_HUMAN
CBX2_CBF	4134	MAP4	34|50	84	42	2	242|161|315|233|220|143|197|272|268|218|387|266|127|189|156|282|265|259|91|267|0|0|0|0|0|0|0|0|0|0|0|0|0|0|0|0|0|0|0|0	0	0	0	0	0	#NAME?	0.15	0.8		8|14	22	11	1000	MAP4_HUMAN
CBX2_CBF	6780	STAU1	37|47	84	42	2	79|60|82|41|61|46|78|75|82|70|101|80|43|61|47|54|70|77|30|92|0|0|0|0|0|0|0|0|0|5|10|3|5|0|0|0|0|0|0|0	0	0	0	0	0	-249.79	0.51	0.78		11|10	21	10.5	1000	STAU1_HUMAN
CBX2_CBF	51634	RBMX2	39|44	83	41.5	2	0|10|23|0|0|0|0|0|9|14|22|10|0|0|0|0|11|6|0|0|0|0|0|0|0|0|0|0|0|0|0|0|0|0|0|0|0|0|0|0	0.8	0.92	0.8	0.92	0.8	0.8	3.95	0.02		4|3	7	3.5	1000	Q5JY83_HUMAN
CBX2_CBF	5981	RFC1	33|50	83	41.5	2	17|20|69|62|0|13|8|19|65|19|87|84|10|24|9|12|63|59|0|21|0|0|0|0|0|0|0|0|0|0|0|0|0|0|0|0|0|0|0|0	0	0	0	0	0	-152.65	0.75	0.76		10|13	23	11.5	1000	RFC1_HUMAN
CBX2_CBF	7181	NR2C1	37|46	83	41.5	2	0|0|21|11|0|0|0|0|17|0|15|14|0|0|0|0|16|12|0|4|0|0|0|0|0|0|0|0|0|0|0|0|0|0|0|0|0|0|0|0	0.67	0.95	0.67	0.95	0.67	-0.45	3.77	0.04		7|9	16	8	1000	NR2C1_HUMAN
CBX2_CBF	79096	CSTPP1	32|51	83	41.5	2	77|31|68|90|73|77|85|79|76|54|91|67|69|104|75|86|70|63|25|93|0|0|0|0|0|0|0|0|0|0|0|0|0|0|0|0|0|0|0|0	0	0	0	0	0	-278.42	0.48	0.78		6|8	14	7	1000	CSTP1_HUMAN
CBX2_CBF	84159	ARID5B	36|47	83	41.5	2	0|0|4|0|0|0|0|0|3|0|0|12|0|0|0|0|2|0|0|0|0|0|0|0|0|0|0|0|0|0|0|0|0|0|0|0|0|0|0|0	1	1	1	1	1	5.34	19.76	0		11|16	27	13.5	1000	ARI5B_HUMAN
CBX2_CBF	9124	PDLIM1	39|44	83	41.5	2	55|41|49|33|47|30|40|45|38|47|63|51|31|35|33|38|50|58|17|60|0|0|0|0|0|0|0|0|0|0|0|0|0|0|0|0|0|0|0|0	0	0	0	0	0	-131.68	0.79	0.76		6|11	17	8.5	1000	PDLI1_HUMAN
CBX2_CBF	10885	WDR3	35|47	82	41	2	4|5|7|0|0|0|0|0|6|10|10|10|0|0|0|0|0|20|0|11|0|0|0|0|0|0|0|0|0|0|0|0|0|0|0|0|0|0|0|0	0.98	1	0.98	1	0.98	3.47	4.94	0		17|16	33	16.5	1000	Q6PDA5_HUMAN
CBX2_CBF	29115	SAP30BP	37|45	82	41	2	60|39|62|77|55|52|64|59|80|41|118|54|52|68|43|60|68|63|29|63|0|0|0|0|0|0|0|0|0|0|0|0|0|0|0|0|0|0|0|0	0	0	0	0	0	-211.82	0.57	0.78		7|8	15	7.5	1000	J3KRU5_HUMAN
CBX2_CBF	51520	LARS1	36|46	82	41	2	45|40|28|8|10|0|18|8|24|55|37|48|0|0|5|13|27|51|4|48|0|0|0|0|0|0|0|0|0|0|0|0|0|0|0|0|0|0|0|0	0	0	0	0	0	-91.12	1.02	0.73		13|16	29	14.5	1000	A0A6I8PL42_HUMAN
CBX2_CBF	7707	ZNF148	38|44	82	41	2	7|19|39|31|0|0|0|6|15|9|50|39|0|3|0|0|21|42|0|12|0|0|0|0|0|0|0|0|0|0|0|0|0|0|0|0|0|0|0|0	0	0	0	0	0	-44.44	1.48	0.65		10|12	22	11	1000	G5E9X2_HUMAN
CBX2_CBF	10574	CCT7	27|54	81	40.5	2	31|22|0|0|0|0|0|0|4|50|0|13|0|0|0|0|0|9|2|36|0|7|0|0|0|0|0|0|0|3|0|0|0|0|0|0|0|0|0|0	0	0.01	0	0.01	0	-25.13	2.29	0.39		9|13	22	11	1000	TCPH_HUMAN
CBX2_CBF	4436	MSH2	37|44	81	40.5	2	25|21|18|14|0|0|0|3|11|24|14|24|0|7|0|0|12|27|0|33|0|0|0|0|0|0|0|0|0|0|0|0|0|0|0|0|0|0|0|0	0	0	0	0	0	-24.75	1.91	0.55		7|9	16	8	1000	A0A2R8Y6P0_HUMAN
CBX2_CBF	5917	RARS1	36|45	81	40.5	2	140|110|105|71|121|69|99|114|94|122|113|118|65|79|55|106|98|113|64|149|0|0|0|0|0|0|0|0|0|4|0|0|0|0|0|0|0|0|0|0	0	0	0	0	0	-413.24	0.34	0.8		12|13	25	12.5	1000	SYRC_HUMAN
CBX2_CBF	6872	TAF1	36|45	81	40.5	2	0|6|56|42|7|8|2|7|78|11|81|70|2|0|0|6|60|66|0|0|0|0|0|0|0|0|0|0|0|0|0|0|0|0|0|0|0|0|0|0	0	0	0	0	0	-118.24	0.85	0.75		3|4	7	3.5	1000	TAF1_HUMAN
CBX2_CBF	8672	EIF4G3	37|44	81	40.5	2	172|139|230|126|134|102|145|176|219|167|264|203|99|135|101|163|208|233|52|201|0|0|0|0|0|0|0|0|0|0|0|0|0|0|0|0|0|0|0|0	0	0	0	0	0	#NAME?	0.2	0.8		9|11	20	10	1000	A0A0A0MSA7_HUMAN
CBX2_CBF	3185	HNRNPF	41|38	79	39.5	2	42|20|34|20|16|27|45|19|31|24|43|27|18|29|0|25|31|32|14|37|0|40|12|23|16|45|18|0|25|14|0|34|0|37|23|18|19|12|21|16	0	0	0	0	0	-83.56	1.02	0.73		5|5	10	5	1000	HNRPF_HUMAN
CBX2_CBF	5514	PPP1R10	32|47	79	39.5	2	88|32|107|101|42|45|57|41|98|51|144|144|45|71|44|45|99|115|9|106|0|0|0|0|0|0|0|0|0|0|0|0|0|0|0|0|0|0|0|0	0	0	0	0	0	-367.27	0.37	0.79		9|10	19	9.5	1000	PP1RA_HUMAN
CBX2_CBF	6924	ELOA	29|50	79	39.5	2	11|8|33|77|0|14|0|4|53|6|55|68|2|25|6|5|66|60|0|24|0|0|0|0|0|0|0|0|0|0|0|0|0|0|0|0|0|0|0|0	0	0	0	0	0	-129.62	0.83	0.75		7|13	20	10	1000	A0A024RAC6_HUMAN
CBX2_CBF	7508	XPC	38|41	79	39.5	2	0|0|2|0|0|0|0|0|10|0|2|6|0|0|0|0|3|8|0|0|0|0|0|0|0|0|0|0|0|0|0|0|0|0|0|0|0|0|0|0	1	1	1	1	1	6.7	12.74	0		8|9	17	8.5	1000	XPC_HUMAN
CBX2_CBF	9817	KEAP1	31|48	79	39.5	2	109|75|95|91|110|108|132|132|105|102|153|114|88|97|85|132|110|111|48|118|0|0|0|0|0|0|0|0|0|0|0|0|0|0|0|0|0|0|0|0	0	0	0	0	0	-432.96	0.32	0.8		9|12	21	10.5	1000	KEAP1_HUMAN
CBX2_CBF	5108	PCM1	29|49	78	39	2	364|134|254|293|213|171|270|222|271|217|377|273|165|204|130|205|327|296|110|317|0|0|0|0|0|0|0|0|0|0|0|0|0|0|0|0|0|0|0|0	0	0	0	0	0	#NAME?	0.13	0.8		8|17	25	12.5	1000	PCM1_HUMAN
CBX2_CBF	5980	REV3L	39|39	78	39	2	0|0|0|0|0|0|0|0|4|0|2|3|0|0|0|0|3|4|0|0|0|0|0|0|0|0|0|0|0|0|0|0|0|0|0|0|0|0|0|0	1	1	1	1	1	19.56	24.38	0		8|11	19	9.5	1000	REV3L_HUMAN
CBX2_CBF	6651	SON	25|53	78	39	2	241|129|249|168|193|96|169|200|215|215|303|204|109|115|65|163|221|237|42|196|0|0|0|0|0|0|0|0|0|0|0|0|0|0|0|0|0|0|0|0	0	0	0	0	0	#NAME?	0.17	0.8		8|17	25	12.5	1000	J3QSZ5_HUMAN
CBX2_CBF	7840	ALMS1	43|35	78	39	2	162|193|186|30|93|22|128|128|185|178|143|239|13|35|36|131|197|236|10|265|0|0|0|0|0|0|0|0|0|0|0|0|0|0|0|0|0|0|0|0	0	0	0	0	0	#NAME?	0.2	0.8		15|16	31	15.5	1000	ALMS1_HUMAN
CBX2_CBF	10054	UBA2	34|43	77	38.5	2	11|18|26|35|3|0|0|7|29|14|58|30|6|9|0|3|25|14|0|14|0|0|0|0|0|0|0|0|0|0|0|0|0|0|0|0|0|0|0|0	0	0	0	0	0	-44.8	1.46	0.64		8|11	19	9.5	1000	SAE2_HUMAN
CBX2_CBF	23511	NUP188	35|42	77	38.5	2	2|8|0|0|11|0|2|0|0|18|3|12|0|0|0|0|0|2|0|0|0|0|0|0|0|0|0|0|0|0|0|0|0|0|0|0|0|0|0|0	0.97	0.98	0.97	0.98	0.97	3.1	6.64	0		9|12	21	10.5	1000	NU188_HUMAN
CBX2_CBF	390916	NUDT19	36|41	77	38.5	2	0|0|0|0|0|0|0|0|0|3|0|3|0|0|0|0|0|3|0|0|0|0|0|0|0|0|0|0|0|0|0|0|0|0|0|0|0|0|0|0	1	1	1	1	1	16.03	42.78	0		6|6	12	6	1000	NUD19_HUMAN
CBX2_CBF	58509	CACTIN	37|40	77	38.5	2	15|16|34|32|0|0|0|6|20|20|37|37|0|5|4|0|24|30|0|15|0|0|0|0|0|0|0|0|0|0|0|0|0|0|0|0|0|0|0|0	0	0	0	0	0	-41.94	1.45	0.66		8|9	17	8.5	1000	CATIN_HUMAN
CBX2_CBF	7919	DDX39B	36|41	77	38.5	2	49|36|33|0|0|15|0|0|28|40|43|38|0|0|0|0|22|36|8|50|0|0|0|5|0|4|0|0|4|0|3|3|0|0|0|8|2|9|0|0	0	0	0	0	0	-81.29	1.03	0.73		2|3	5	2.5	1000	DX39B_HUMAN
CBX2_CBF	9875	URB1	40|37	77	38.5	2	0|4|0|0|0|0|0|0|2|5|0|8|0|0|0|0|0|6|0|0|0|0|0|0|0|0|0|0|0|0|0|0|0|0|0|0|0|0|0|0	1	1	1	1	1	8.14	15.4	0		15|15	30	15	1000	NPA1P_HUMAN
CBX2_CBF	103	ADAR	38|38	76	38	2	42|35|86|39|18|31|24|30|72|34|98|73|25|51|28|23|60|78|0|35|0|0|0|0|0|0|0|0|0|10|0|0|0|5|0|3|0|0|0|0	0	0	0	0	0	-174.43	0.6	0.77		13|11	24	12	1000	DSRAD_HUMAN
CBX2_CBF	54606	DDX56	32|44	76	38	2	0|6|27|0|0|0|0|0|23|9|37|22|0|0|0|0|15|19|0|7|0|0|0|0|0|0|0|0|0|0|0|0|0|0|0|0|0|0|0|0	0	0	0	0	0	-16.82	2.3	0.44		8|11	19	9.5	1000	G3V0G3_HUMAN
CBX2_CBF	55100	WDR70	33|43	76	38	2	46|22|60|44|16|16|11|26|59|35|78|68|14|24|18|24|50|59|8|55|0|0|0|0|0|0|0|0|0|0|0|0|0|0|0|0|0|0|0|0	0	0	0	0	0	-153.35	0.69	0.76		10|12	22	11	1000	WDR70_HUMAN
CBX2_CBF	6124	RPL4	31|45	76	38	2	47|29|24|17|8|13|23|16|32|46|32|35|19|14|15|0|20|37|20|40|8|19|10|0|0|16|0|0|0|27|23|31|3|0|0|18|5|2|2|0	0	0	0	0	0	-82.27	1.07	0.71		7|8	15	7.5	1000	H3BM89_HUMAN
CBX2_CBF	701	BUB1B	35|41	76	38	2	94|79|77|25|39|23|50|63|92|80|80|103|18|36|34|66|72|87|26|111|0|0|0|0|0|0|0|0|0|0|0|0|0|0|0|0|0|0|0|0	0	0	0	0	0	-278.16	0.43	0.79		14|14	28	14	1000	BUB1B_HUMAN
CBX2_CBF	79832	QSER1	32|44	76	38	2	6|11|22|15|0|5|0|0|19|0|16|23|0|8|0|0|18|13|0|9|0|0|0|0|0|0|0|0|0|0|0|0|0|0|0|0|0|0|0|0	0.26	0.51	0.26	0.51	0.26	-12.14	2.47	0.25		9|14	23	11.5	1000	A0A3B3IRW6_HUMAN
CBX2_CBF	10915	TCERG1	35|40	75	37.5	2	57|52|89|54|32|29|36|43|62|57|97|76|26|50|27|43|64|84|7|65|0|0|0|0|0|0|0|0|0|0|0|0|0|0|0|0|0|0|0|0	0	0	0	0	0	-208.96	0.53	0.78		11|11	22	11	1000	G3V220_HUMAN
CBX2_CBF	114823	LENG8	30|45	75	37.5	2	22|16|21|34|5|3|13|16|39|21|39|27|5|15|6|9|31|22|0|17|0|0|0|0|0|0|0|0|0|0|0|0|0|0|0|0|0|0|0|0	0	0	0	0	0	-54	1.37	0.64		7|8	15	7.5	1000	A0A087WUE4_HUMAN
CBX2_CBF	1855	DVL1	24|51	75	37.5	2	37|25|64|14|52|8|36|71|60|43|107|75|0|8|11|52|69|50|19|48|0|0|0|0|0|0|0|0|0|0|0|0|0|0|0|0|0|0|0|0	0	0	0	0	0	-210.27	0.58	0.77		8|12	20	10	1000	DVL1_HUMAN
CBX2_CBF	506	ATP5F1B	26|49	75	37.5	2	12|11|23|0|5|0|18|11|23|28|16|38|0|0|6|9|22|14|0|17|0|0|0|0|0|0|0|0|0|0|0|0|0|0|0|0|0|0|0|0	0	0	0	0	0	-38.08	1.78	0.51		7|12	19	9.5	1000	ATPB_HUMAN
CBX2_CBF	2037	EPB41L2	32|42	74	37	2	213|115|196|99|99|99|142|148|174|144|197|216|82|170|92|136|181|185|69|238|0|0|0|0|0|0|0|0|0|0|0|0|0|0|0|0|0|0|0|0	0	0	0	0	0	#NAME?	0.19	0.8		10|14	24	12	1000	E9PHY5_HUMAN
CBX2_CBF	23152	CIC	38|36	74	37	2	26|20|30|35|0|11|9|24|36|27|31|45|11|21|2|26|42|34|0|25|0|0|0|0|0|0|0|0|0|0|0|0|0|0|0|0|0|0|0|0	0	0	0	0	0	-66.37	1.11	0.71		10|10	20	10	1000	A0A0A0MQR4_HUMAN
CBX2_CBF	7417	VDAC2	35|39	74	37	2	42|41|7|15|22|15|30|10|19|42|13|18|12|17|7|16|14|27|6|39|22|31|10|7|0|10|0|0|7|13|0|10|0|0|14|0|9|8|7|0	0	0	0	0	0	-61.54	1.17	0.7		8|8	16	8	1000	VDAC2_HUMAN
CBX2_CBF	54865	GPATCH4	33|40	73	36.5	2	4|9|43|34|4|2|4|7|30|18|39|28|0|7|0|0|27|24|0|6|0|0|0|0|0|0|0|0|0|0|0|0|0|0|0|0|0|0|0|0	0	0	0	0	0	-44.84	1.41	0.65		6|6	12	6	1000	A0A0A0MRK1_HUMAN
CBX2_CBF	7468	NSD2	34|39	73	36.5	2	9|9|45|35|0|2|0|0|44|9|79|45|0|8|0|0|59|43|0|6|0|0|0|0|0|0|0|0|0|0|0|0|0|0|0|0|0|0|0|0	0	0	0	0	0	-84.05	0.97	0.73		11|13	24	12	1000	NSD2_HUMAN
CBX2_CBF	7799	PRDM2	34|39	73	36.5	2	4|13|18|7|0|0|0|4|20|13|18|21|0|0|0|4|22|11|0|4|0|0|0|0|0|0|0|0|0|0|0|0|0|0|0|0|0|0|0|0	0	0.01	0	0.01	0	-9.2	2.48	0.39		9|9	18	9	1000	PRDM2_HUMAN
CBX2_CBF	80124	VCPIP1	28|45	73	36.5	2	107|65|118|80|60|50|66|89|125|94|147|125|47|62|62|67|112|117|27|128|0|0|0|0|0|0|0|0|0|0|0|0|0|0|0|0|0|0|0|0	0	0	0	0	0	-416.09	0.31	0.79		10|13	23	11.5	1000	VCIP1_HUMAN
CBX2_CBF	10951	CBX1	34|38	72	36	2	25|17|51|34|28|0|21|25|31|30|44|32|0|21|0|25|33|24|0|26|0|0|0|0|0|0|0|0|0|0|0|0|0|0|0|0|0|0|0|0	0	0	0	0	0	-69.74	1.08	0.71		4|4	8	4	1000	CBX1_HUMAN
CBX2_CBF	23133	PHF8	38|34	72	36	2	0|0|16|6|0|0|0|0|11|0|5|9|0|0|0|0|8|4|0|0|0|0|0|0|0|0|0|0|0|0|0|0|0|0|0|0|0|0|0|0	0.98	0.99	0.98	0.99	0.98	3.7	6.1	0		9|8	17	8.5	1000	PHF8_HUMAN
CBX2_CBF	3980	LIG3	35|37	72	36	2	9|8|28|18|0|3|6|4|36|10|53|28|7|6|0|0|31|31|0|20|0|0|0|0|0|0|0|0|0|0|0|0|0|0|0|0|0|0|0|0	0	0	0	0	0	-43.91	1.36	0.67		10|10	20	10	1000	DNLI3_HUMAN
CBX2_CBF	64848	YTHDC2	25|47	72	36	2	48|50|126|26|24|18|41|69|133|54|171|132|13|25|41|40|120|93|3|72|0|0|0|0|0|0|0|0|0|0|0|0|0|0|0|0|0|0|0|0	0	0	0	0	0	-363.19	0.35	0.79		9|14	23	11.5	1000	YTDC2_HUMAN
CBX2_CBF	84450	ZNF512	34|38	72	36	2	10|9|53|32|0|0|0|0|38|17|58|45|0|0|0|0|36|39|0|9|0|0|0|0|0|0|0|0|0|0|0|0|0|0|0|0|0|0|0|0	0	0	0	0	0	-70.06	1.07	0.71		9|8	17	8.5	1000	G3XAG1_HUMAN
CBX2_CBF	9329	GTF3C4	33|39	72	36	2	13|26|34|20|0|5|0|11|19|30|48|34|0|6|3|8|30|16|2|19|0|0|0|0|0|0|0|0|0|0|0|0|0|0|0|0|0|0|0|0	0	0	0	0	0	-50.74	1.3	0.67		9|11	20	10	1000	TF3C4_HUMAN
CBX2_CBF	9810	RNF40	30|42	72	36	2	0|7|5|0|0|0|0|0|15|0|13|16|0|0|0|0|15|9|0|5|0|0|0|0|0|0|0|0|0|0|0|0|0|0|0|0|0|0|0|0	0.8	0.99	0.8	0.99	0.8	0.47	4.24	0.02		11|12	23	11.5	1000	BRE1B_HUMAN
CBX2_CBF	4927	NUP88	31|40	71	35.5	2	10|15|22|0|0|0|0|0|14|17|21|14|0|0|0|0|17|17|0|12|0|0|0|0|0|0|0|0|0|0|0|0|0|0|0|0|0|0|0|0	0.06	0.12	0.06	0.12	0.06	-13.62	2.23	0.32		7|6	13	6.5	1000	NUP88_HUMAN
CBX2_CBF	51495	HACD3	33|38	71	35.5	2	13|19|0|0|0|0|0|0|15|29|0|9|0|0|0|0|9|25|0|12|14|10|0|0|0|0|0|0|0|10|0|0|0|0|0|2|0|0|0|0	0	0	0	0	0	-12.86	2.28	0.45		7|7	14	7	1000	H3BRL8_HUMAN
CBX2_CBF	7936	NELFE	34|37	71	35.5	2	22|23|57|23|13|7|19|20|40|37|65|35|8|11|9|13|50|35|0|22|0|0|0|0|0|0|0|0|0|0|0|0|0|0|0|0|0|0|0|0	0	0	0	0	0	-88.12	0.92	0.74		8|9	17	8.5	1000	NELFE_HUMAN
CBX2_CBF	8570	KHSRP	38|33	71	35.5	2	87|58|60|59|66|39|56|55|88|56|96|92|45|53|36|55|85|100|20|92|9|17|21|33|17|51|48|25|35|48|24|38|24|69|22|41|20|22|14|15	0	0	0	0	0	-266.3	0.43	0.8		10|7	17	8.5	1000	FUBP2_HUMAN
CBX2_CBF	10642	IGF2BP1	26|44	70	35	2	73|48|53|40|30|29|16|32|61|51|76|76|24|34|14|22|55|54|19|65|0|0|0|0|0|0|0|0|0|0|0|0|0|0|0|0|0|0|0|0	0	0	0	0	0	-191.32	0.57	0.77		9|9	18	9	1000	IF2B1_HUMAN
CBX2_CBF	132660	LIN54	36|34	70	35	2	0|9|13|8|0|0|0|0|8|7|13|10|0|11|0|6|10|19|0|3|0|0|0|0|0|0|0|0|0|0|0|0|0|0|0|0|0|0|0|0	1	1	1	1	1	7.71	3.24	0		9|10	19	9.5	1000	LIN54_HUMAN
CBX2_CBF	47	ACLY	22|48	70	35	2	17|21|14|0|5|0|9|6|14|30|11|20|0|0|0|0|19|27|0|25|0|0|0|0|0|0|0|0|0|6|0|0|0|0|0|0|0|0|0|0	0	0	0	0	0	-39.26	1.77	0.45		9|10	19	9.5	1000	ACLY_HUMAN
CBX2_CBF	57616	TSHZ3	32|38	70	35	2	0|4|34|22|0|0|0|0|27|0|37|44|0|8|0|0|27|33|0|12|0|0|0|0|0|0|0|0|0|0|0|0|0|0|0|0|0|0|0|0	0	0	0	0	0	-42.35	1.41	0.65		11|12	23	11.5	1000	TSH3_HUMAN
CBX2_CBF	57659	ZBTB4	36|34	70	35	2	0|0|0|0|0|0|0|0|0|0|0|0|0|0|0|0|0|0|0|0|0|0|0|0|0|0|0|0|0|0|0|0|0|0|0|0|0|0|0|0	1	1	1	1	1	51.12	350	0		4|5	9	4.5	1000	ZBTB4_HUMAN
CBX2_CBF	26057	ANKRD17	33|36	69	34.5	2	127|118|252|126|105|85|106|151|190|143|239|195|59|81|98|111|221|199|35|142|0|0|0|0|0|0|0|0|0|0|0|0|0|0|0|0|0|0|0|0	0	0	0	0	0	-699.68	0.19	0.8		6|7	13	6.5	1000	ANR17_HUMAN
CBX2_CBF	2961	GTF2E2	31|38	69	34.5	2	15|11|41|25|11|15|4|5|41|17|38|48|11|15|9|12|23|31|0|14|0|0|0|0|0|0|0|0|0|0|0|0|0|0|0|0|0|0|0|0	0	0	0	0	0	-59.54	1.17	0.69		5|6	11	5.5	1000	T2EB_HUMAN
CBX2_CBF	3550	IK	34|35	69	34.5	2	31|22|51|65|19|29|24|34|49|22|88|73|27|32|29|26|56|58|6|40|0|0|0|0|0|0|0|0|0|0|0|0|0|0|0|0|0|0|0|0	0	0	0	0	0	-147.97	0.63	0.77		10|12	22	11	1000	A0A0C4DGW5_HUMAN
CBX2_CBF	51616	TAF9B	30|39	69	34.5	2	25|11|36|21|0|17|0|26|40|30|39|26|0|27|0|0|38|26|0|22|0|0|0|0|0|0|0|0|0|0|0|0|0|0|0|0|0|0|0|0	0	0	0	0	0	-68.38	1.1	0.7		2|2	4	2	1000	TAF9B_HUMAN
CBX2_CBF	5478	PPIA	29|40	69	34.5	2	24|21|6|14|35|14|27|12|14|31|16|14|0|14|9|12|12|6|22|21|6|22|15|18|12|31|15|16|17|26|19|18|8|27|28|34|17|13|18|19	0	0	0	0	0	-59.96	1.21	0.67		5|6	11	5.5	1000	PPIA_HUMAN
CBX2_CBF	9221	NOLC1	34|35	69	34.5	2	25|38|60|65|11|15|22|19|59|43|98|92|16|24|25|11|76|73|7|36|0|0|0|0|0|0|0|0|0|0|0|0|0|0|0|0|0|0|0|0	0	0	0	0	0	-184.73	0.54	0.78		5|5	10	5	1000	NOLC1_HUMAN
CBX2_CBF	54881	TEX10	31|37	68	34	2	7|13|33|10|0|0|0|3|29|13|38|43|0|0|0|0|30|28|0|8|0|0|0|0|0|0|0|0|0|0|0|0|0|0|0|0|0|0|0|0	0	0	0	0	0	-42.66	1.39	0.65		9|10	19	9.5	1000	TEX10_HUMAN
CBX2_CBF	6642	SNX1	33|35	68	34	2	50|55|108|57|62|46|58|65|89|54|157|83|37|54|52|57|103|92|25|75|0|0|0|0|0|0|0|0|0|0|0|0|0|0|0|0|0|0|0|0	0	0	0	0	0	-289.03	0.38	0.79		7|8	15	7.5	1000	SNX1_HUMAN
CBX2_CBF	8450	CUL4B	31|37	68	34	2	33|34|42|39|18|18|18|16|41|33|63|55|13|28|11|15|31|51|0|48|0|0|0|0|0|0|0|0|0|0|0|0|0|0|0|0|0|0|0|0	0	0	0	0	0	-112.84	0.77	0.75		5|5	10	5	1000	K4DI93_HUMAN
CBX2_CBF	8805	TRIM24	37|31	68	34	2	0|6|25|13|0|0|0|3|20|7|36|41|0|4|0|0|18|28|0|4|0|0|0|0|0|0|0|0|0|0|0|0|0|0|0|0|0|0|0|0	0	0	0	0	0	-27.47	1.72	0.58		11|10	21	10.5	1000	TIF1A_HUMAN
CBX2_CBF	10036	CHAF1A	29|38	67	33.5	2	18|12|34|24|8|5|10|10|26|15|27|28|0|14|0|8|31|27|0|11|0|0|0|0|0|0|0|0|0|0|0|0|0|0|0|0|0|0|0|0	0	0	0	0	0	-45.45	1.37	0.64		7|10	17	8.5	1000	CAF1A_HUMAN
CBX2_CBF	149076	ZNF362	34|33	67	33.5	2	0|0|19|25|0|0|0|0|8|0|25|17|0|0|0|0|9|12|0|0|0|0|0|0|0|0|0|0|0|0|0|0|0|0|0|0|0|0|0|0	0.02	0.03	0.02	0.03	0.02	-4.03	2.91	0.34		6|5	11	5.5	1000	ZN362_HUMAN
CBX2_CBF	23165	NUP205	26|41	67	33.5	2	14|13|4|0|0|0|3|5|14|27|0|19|0|0|0|0|13|32|0|24|0|0|0|0|0|0|0|0|0|0|0|0|0|0|0|0|0|0|0|0	0	0	0	0	0	-22.89	2.03	0.46		7|12	19	9.5	1000	NU205_HUMAN
CBX2_CBF	2551	GABPA	25|42	67	33.5	2	4|9|8|8|0|0|0|4|19|14|16|12|0|6|0|0|15|11|0|13|0|0|0|0|0|0|0|0|0|0|0|0|0|0|0|0|0|0|0|0	0.5	1	0.5	1	0.5	-9.52	2.68	0.08		6|5	11	5.5	1000	GABPA_HUMAN
CBX2_CBF	5245	PHB1	29|38	67	33.5	2	19|26|0|0|0|0|0|0|3|36|0|11|0|0|0|0|3|17|0|6|0|0|2|0|0|2|0|0|0|8|0|0|0|0|0|0|0|0|0|0	0.01	0.01	0.01	0.01	0.01	-10.34	2.56	0.38		9|10	19	9.5	1000	PHB1_HUMAN
CBX2_CBF	7419	VDAC3	33|34	67	33.5	2	30|31|0|10|0|0|12|10|10|32|13|14|0|10|10|9|11|14|4|24|21|25|11|8|9|7|0|9|11|9|0|0|0|0|16|8|7|11|7|0	0	0	0	0	0	-32.18	1.52	0.63		5|7	12	6	1000	VDAC3_HUMAN
CBX2_CBF	5430	POLR2A	31|35	66	33	2	31|44|40|6|8|0|38|10|42|58|34|59|0|0|7|9|38|39|4|38|2|0|0|0|0|8|0|0|0|0|0|0|0|0|0|0|0|3|4|0	0	0	0	0	0	-109.58	0.77	0.75		9|11	20	10	1000	RPB1_HUMAN
CBX2_CBF	1876	E2F6	32|33	65	32.5	2	0|4|12|8|0|0|0|0|13|0|10|20|0|0|0|0|8|13|0|0|0|0|0|0|0|0|0|0|0|0|0|0|0|0|0|0|0|0|0|0	0.74	0.78	0.74	0.78	0.74	0.87	3.69	0.03		7|8	15	7.5	1000	E2F6_HUMAN
CBX2_CBF	2778	GNAS	28|37	65	32.5	2	0|0|0|0|0|0|0|0|0|6|0|5|0|0|0|0|0|0|0|0|0|0|0|0|0|0|0|0|0|0|0|0|0|0|0|0|0|0|0|0	1	1	1	1	1	6.29	29.55	0		7|7	14	7	1000	A0A590UJF0_HUMAN
CBX2_CBF	476	ATP1A1	29|36	65	32.5	2	15|0|0|0|0|0|0|0|6|20|0|28|0|0|0|0|0|30|0|17|0|0|0|0|0|0|0|0|0|0|0|0|0|0|0|0|0|0|0|0	0.03	0.06	0.03	0.06	0.03	-6.74	2.8	0.34		4|5	9	4.5	1000	AT1A1_HUMAN
CBX2_CBF	57175	CORO1B	35|30	65	32.5	2	117|85|90|91|109|101|92|95|74|91|118|84|86|103|92|91|75|107|65|129|0|0|0|0|0|0|0|0|0|0|0|0|0|0|0|0|0|0|0|0	0	0	0	0	0	-368.95	0.31	0.8		7|7	14	7	1000	COR1B_HUMAN
CBX2_CBF	84656	GLYR1	30|35	65	32.5	2	9|14|49|33|0|0|8|8|45|18|61|38|0|8|0|0|39|46|0|17|0|0|0|0|0|0|0|0|0|0|0|0|0|0|0|0|0|0|0|0	0	0	0	0	0	-84.49	0.9	0.73		8|9	17	8.5	1000	GLYR1_HUMAN
CBX2_CBF	4172	MCM3	28|36	64	32	2	16|21|14|13|0|0|0|0|14|21|5|26|0|7|0|5|18|19|0|16|0|0|0|0|0|0|0|0|0|0|0|0|0|0|0|0|0|0|0|0	0	0	0	0	0	-24.1	1.8	0.51		7|11	18	9	1000	A0A499FHX9_HUMAN
CBX2_CBF	51663	ZFR	30|34	64	32	2	94|49|126|67|34|26|46|48|96|85|142|139|25|49|27|46|108|108|15|111|0|0|0|0|0|0|0|0|0|0|0|0|0|0|0|0|0|0|0|0	0	0	0	0	0	-373.79	0.3	0.8		7|10	17	8.5	1000	ZFR_HUMAN
CBX2_CBF	5378	PMS1	27|37	64	32	2	16|26|63|46|8|9|6|22|65|37|75|52|9|10|8|14|58|38|0|23|0|0|0|0|0|0|0|0|0|0|0|0|0|0|0|0|0|0|0|0	0	0	0	0	0	-136.88	0.66	0.76		10|12	22	11	1000	B7ZAA0_HUMAN
CBX2_CBF	8239	USP9X	27|37	64	32	2	0|31|11|0|0|0|0|0|18|21|0|25|0|0|0|0|10|21|0|0|0|0|0|0|0|0|0|0|0|0|0|0|0|0|0|0|0|0|0|0	0	0	0	0	0	-13.59	2.34	0.41		3|5	8	4	1000	USP9X_HUMAN
CBX2_CBF	10131	TRAP1	26|37	63	31.5	2	28|14|0|0|13|0|0|3|5|41|0|16|0|0|0|0|0|33|0|28|0|8|8|0|0|0|0|0|0|10|0|0|0|0|0|0|0|2|0|0	0	0	0	0	0	-33.69	1.58	0.58		10|11	21	10.5	1000	I3L0K7_HUMAN
CBX2_CBF	11332	ACOT7	26|37	63	31.5	2	25|18|3|0|16|0|15|9|21|30|14|12|0|0|10|10|13|25|6|23|22|18|0|14|0|15|0|0|14|0|0|3|9|0|20|0|11|12|0|0	0	0	0	0	0	-40.75	1.44	0.6		7|7	14	7	1000	BACH_HUMAN
CBX2_CBF	29128	UHRF1	28|35	63	31.5	2	0|0|7|0|0|0|0|0|11|3|7|13|0|0|0|0|6|7|0|0|0|0|0|0|0|0|0|0|0|0|0|0|0|0|0|0|0|0|0|0	0.98	0.99	0.98	0.99	0.98	3.31	5.83	0		8|8	16	8	1000	A0A087WVR3_HUMAN
CBX2_CBF	4605	MYBL2	35|28	63	31.5	2	0|3|5|0|0|0|0|0|0|0|0|6|0|0|0|0|2|0|0|0|0|0|0|0|0|0|0|0|0|0|0|0|0|0|0|0|0|0|0|0	1	1	1	1	1	7.42	19.69	0		9|9	18	9	1000	MYBB_HUMAN
CBX2_CBF	4733	DRG1	27|36	63	31.5	2	16|13|15|0|0|0|6|10|21|23|14|17|0|0|4|5|23|12|0|22|0|0|0|0|0|0|0|0|0|0|0|0|0|0|0|0|0|0|0|0	0	0	0	0	0	-24.54	1.79	0.49		7|8	15	7.5	1000	DRG1_HUMAN
CBX2_CBF	6627	SNRPA1	34|29	63	31.5	2	64|51|93|129|43|60|61|51|81|63|117|100|44|75|70|62|101|81|23|72|0|0|0|0|0|0|0|0|0|10|0|0|0|0|0|0|0|0|0|0	0	0	0	0	0	-310.55	0.34	0.8		6|7	13	6.5	1000	H0YKK0_HUMAN
CBX2_CBF	7486	WRN	23|40	63	31.5	2	8|2|14|6|0|0|0|0|25|5|23|29|0|0|0|0|29|11|0|9|0|0|0|0|0|0|0|0|0|0|0|0|0|0|0|0|0|0|0|0	0	0	0	0	0	-24.39	1.98	0.46		7|11	18	9	1000	WRN_HUMAN
CBX2_CBF	26205	GMEB2	31|31	62	31	2	0|0|0|0|0|0|0|0|0|0|0|4|0|0|0|0|0|0|0|0|0|0|0|0|0|0|0|0|0|0|0|0|0|0|0|0|0|0|0|0	1	1	1	1	1	9.72	77.5	0		6|6	12	6	1000	Q5JTV1_HUMAN
CBX2_CBF	55035	NOL8	24|38	62	31	2	3|9|52|22|0|0|0|0|56|10|30|55|0|4|4|0|47|35|0|9|0|0|0|0|0|0|0|0|0|0|0|0|0|0|0|0|0|0|0|0	0	0	0	0	0	-81.2	0.95	0.71		8|15	23	11.5	1000	NOL8_HUMAN
CBX2_CBF	55818	KDM3A	26|36	62	31	2	14|25|27|12|0|3|2|7|35|22|27|31|0|12|5|0|21|10|0|3|0|0|0|0|0|0|0|0|0|0|0|0|0|0|0|0|0|0|0|0	0	0	0	0	0	-43.21	1.37	0.63		6|7	13	6.5	1000	KDM3A_HUMAN
CBX2_CBF	9584	RBM39	27|35	62	31	2	25|20|20|21|9|0|9|3|23|14|33|32|0|0|7|0|26|23|19|49|22|0|13|8|0|0|0|0|4|22|0|0|0|0|0|19|0|0|9|8	0	0	0	0	0	-59.31	1.12	0.68		6|7	13	6.5	1000	G3XAC6_HUMAN
CBX2_CBF	2035	EPB41	23|38	61	30.5	2	149|136|209|165|133|121|210|163|293|147|268|166|129|143|91|148|266|208|63|193|0|0|0|0|0|0|0|0|0|0|0|0|0|0|0|0|0|0|0|0	0	0	0	0	0	#NAME?	0.14	0.8		6|10	16	8	1000	A0A2R8Y5G2_HUMAN
CBX2_CBF	3313	HSPA9	20|41	61	30.5	2	21|19|4|0|4|0|10|0|0|31|5|4|0|4|0|0|8|46|15|21|2|31|0|0|0|0|0|0|0|0|0|0|0|0|0|0|0|0|0|0	0	0	0	0	0	-44.64	1.47	0.57		6|10	16	8	1000	GRP75_HUMAN
CBX2_CBF	55206	SBNO1	31|30	61	30.5	2	13|18|47|33|4|6|5|8|58|8|49|58|4|17|6|14|44|53|0|36|0|0|0|0|0|0|0|0|0|0|0|0|0|0|0|0|0|0|0|0	0	0	0	0	0	-104.33	0.74	0.75		7|10	17	8.5	1000	SBNO1_HUMAN
CBX2_CBF	55341	LSG1	25|36	61	30.5	2	22|17|34|10|0|0|15|13|46|15|55|57|0|7|5|0|50|36|0|30|0|0|0|0|0|0|0|0|0|0|0|0|0|0|0|0|0|0|0|0	0	0	0	0	0	-93.72	0.84	0.73		7|12	19	9.5	1000	LSG1_HUMAN
CBX2_CBF	55898	UNC45A	27|34	61	30.5	2	58|43|94|21|18|12|25|40|91|57|123|92|5|20|21|31|85|85|7|70|0|0|0|0|0|0|0|0|0|0|0|0|0|0|0|0|0|0|0|0	0	0	0	0	0	-264.91	0.38	0.78		10|11	21	10.5	1000	UN45A_HUMAN
CBX2_CBF	55920	RCC2	27|34	61	30.5	2	20|18|6|25|26|20|43|22|36|15|33|23|17|26|18|20|16|20|12|21|6|10|17|21|16|38|14|9|20|28|11|11|8|9|0|22|23|17|6|0	0	0	0	0	0	-68.46	1.01	0.7		4|6	10	5	1000	RCC2_HUMAN
CBX2_CBF	9203	ZMYM3	27|34	61	30.5	2	11|0|0|12|0|2|0|0|17|7|0|15|0|0|0|0|13|24|0|0|0|0|0|0|0|0|0|0|0|0|0|0|0|0|0|0|0|0|0|0	0.16	0.32	0.16	0.32	0.16	-4.61	3.02	0.28		8|11	19	9.5	1000	ZMYM3_HUMAN
CBX2_CBF	22894	DIS3	25|35	60	30	2	26|25|20|8|6|10|0|7|12|28|17|18|0|10|0|18|18|14|0|24|0|0|0|0|0|0|0|0|0|0|0|0|0|0|0|0|0|0|0|0	0	0	0	0	0	-38.72	1.44	0.59		7|9	16	8	1000	G3V1J5_HUMAN
CBX2_CBF	23076	RRP1B	25|35	60	30	2	12|14|30|12|0|0|0|4|29|9|25|35|0|5|9|0|24|24|0|10|0|0|0|0|0|0|0|0|0|0|0|0|0|0|0|0|0|0|0|0	0	0	0	0	0	-40.67	1.4	0.62		6|9	15	7.5	1000	RRP1B_HUMAN
CBX2_CBF	5429	POLH	34|26	60	30	2	16|20|42|16|0|11|13|16|37|20|59|56|12|13|7|23|35|48|0|46|0|0|0|0|0|0|0|0|0|0|0|0|0|0|0|0|0|0|0|0	0	0	0	0	0	-101.2	0.78	0.74		9|7	16	8	1000	Q5JTF2_HUMAN
CBX2_CBF	57062	DDX24	28|32	60	30	2	10|15|18|0|0|0|6|0|6|15|12|17|0|0|0|0|6|31|0|12|0|0|0|0|0|0|0|0|0|0|0|0|0|0|0|0|0|0|0|0	0	0	0	0	0	-13.94	2.11	0.48		8|8	16	8	1000	DDX24_HUMAN
CBX2_CBF	5885	RAD21	31|29	60	30	2	16|8|25|30|7|6|13|14|31|20|33|29|0|12|7|12|27|24|0|16|0|0|0|0|0|0|0|0|0|0|0|0|0|0|0|0|0|0|0|0	0	0	0	0	0	-47.96	1.2	0.68		6|4	10	5	1000	RAD21_HUMAN
CBX2_CBF	7317	UBA1	28|32	60	30	2	23|32|33|9|12|5|11|13|20|41|44|35|4|5|0|9|19|31|6|20|0|0|0|0|0|0|0|0|0|3|0|0|0|0|0|6|0|0|0|0	0	0	0	0	0	-65.63	1.01	0.71		9|9	18	9	1000	UBA1_HUMAN
CBX2_CBF	9958	USP15	26|34	60	30	2	99|88|193|102|91|71|85|105|151|123|193|171|69|105|80|91|137|125|33|133|0|0|0|0|0|0|0|0|0|0|0|0|0|0|0|0|0|0|0|0	0	0	0	0	0	-538.97	0.21	0.8		8|9	17	8.5	1000	UBP15_HUMAN
CBX2_CBF	10569	SLU7	27|32	59	29.5	2	29|13|34|39|3|18|5|16|36|26|74|41|12|21|8|9|47|39|5|38|0|0|0|0|0|0|0|0|0|0|0|0|0|0|0|0|0|0|0|0	0	0	0	0	0	-105.97	0.73	0.75		6|8	14	7	1000	A0A0C4DGD2_HUMAN
CBX2_CBF	2314	FLII	29|30	59	29.5	2	0|5|16|0|0|0|0|0|6|7|19|20|0|0|0|0|4|12|0|11|0|0|0|0|0|0|0|0|0|0|0|0|0|0|0|0|0|0|0|0	0.07	0.09	0.07	0.09	0.07	-2.87	2.95	0.31		9|9	18	9	1000	FLII_HUMAN
CBX2_CBF	23344	ESYT1	26|33	59	29.5	2	89|85|133|36|61|27|76|86|118|95|153|115|26|29|27|44|129|118|26|134|0|0|0|0|0|0|0|0|0|0|0|0|0|0|0|0|0|0|0|0	0	0	0	0	0	-424.98	0.25	0.8		9|11	20	10	1000	ESYT1_HUMAN
CBX2_CBF	23517	MTREX	25|34	59	29.5	2	21|16|11|0|0|0|0|0|7|33|10|27|0|0|0|0|3|26|0|16|0|0|0|0|0|0|0|0|0|0|0|0|0|0|0|0|0|0|0|0	0	0	0	0	0	-25.58	1.74	0.54		9|12	21	10.5	1000	MTREX_HUMAN
CBX2_CBF	29127	RACGAP1	22|37	59	29.5	2	8|6|14|10|0|0|0|0|7|13|11|17|0|0|0|0|6|22|0|10|0|0|0|0|0|0|0|0|0|0|0|0|0|0|0|0|0|0|0|0	0.41	0.82	0.41	0.82	0.41	-12.64	2.5	0.2		6|11	17	8.5	1000	RGAP1_HUMAN
CBX2_CBF	3239	HOXD13	30|29	59	29.5	2	0|0|0|0|0|0|0|0|7|0|0|7|0|0|0|0|0|0|0|0|0|0|0|0|0|0|0|0|0|0|0|0|0|0|0|0|0|0|0|0	1	1	1	1	1	5.27	21.07	0		4|5	9	4.5	1000	HXD13_HUMAN
CBX2_CBF	3835	KIF22	31|28	59	29.5	2	6|8|11|0|0|0|0|0|7|7|18|14|0|0|0|0|9|15|0|4|0|0|0|0|0|0|0|0|0|0|0|0|0|0|0|0|0|0|0|0	0.48	0.75	0.48	0.75	0.48	-1.35	2.98	0.16		11|11	22	11	1000	KIF22_HUMAN
CBX2_CBF	64397	ZNF106	26|33	59	29.5	2	3|4|4|0|0|0|0|0|11|0|5|18|0|0|0|0|18|0|0|0|0|0|0|0|0|0|0|0|0|0|0|0|0|0|0|0|0|0|0|0	0.84	0.91	0.84	0.91	0.84	1.14	4.68	0.02		9|9	18	9	1000	A0A0C4DGM5_HUMAN
CBX2_CBF	9025	RNF8	23|36	59	29.5	2	0|0|5|14|0|0|0|0|0|0|4|9|0|0|0|0|0|0|0|0|0|0|0|0|0|0|0|0|0|0|0|0|0|0|0|0|0|0|0|0	0.95	0.99	0.95	0.99	0.95	2.47	9.22	0		8|9	17	8.5	1000	RNF8_HUMAN
CBX2_CBF	1072	CFL1	29|29	58	29	2	0|21|0|0|0|0|0|0|0|24|0|0|0|0|0|10|0|0|0|0|0|0|12|0|0|19|0|0|0|9|0|0|0|0|0|15|0|3|0|3	0	0	0	0	0	-6.6	2.5	0.41		2|2	4	2	1000	G3V1A4_HUMAN
CBX2_CBF	220988	HNRNPA3	18|40	58	29	2	19|8|12|17|8|10|15|9|24|26|24|25|12|10|0|9|25|17|8|30|7|19|9|0|0|8|0|0|7|6|0|0|0|10|0|8|6|0|0|0	0	0	0	0	0	-55.48	1.28	0.59		5|9	14	7	1000	A0A7I2V2R3_HUMAN
CBX2_CBF	23051	ZHX3	25|33	58	29	2	6|10|37|24|0|0|4|7|30|12|53|39|6|3|0|8|33|45|0|11|0|0|0|0|0|0|0|0|0|0|0|0|0|0|0|0|0|0|0|0	0	0	0	0	0	-68.28	0.99	0.7		7|10	17	8.5	1000	ZHX3_HUMAN
CBX2_CBF	25926	NOL11	29|29	58	29	2	49|39|56|85|15|35|23|31|90|53|83|62|15|53|26|30|57|54|9|60|0|0|0|0|0|0|0|0|0|0|0|0|0|0|0|0|0|0|0|0	0	0	0	0	0	-200.98	0.44	0.78		9|10	19	9.5	1000	NOL11_HUMAN
CBX2_CBF	5520	PPP2R2A	28|30	58	29	2	39|23|16|23|53|26|48|36|27|30|27|21|33|31|21|24|28|26|27|38|41|34|27|50|25|44|50|50|57|39|38|36|20|56|0|63|36|26|29|27	0	0	0	0	0	-147.12	0.57	0.8		3|4	7	3.5	1000	A0A590UJJ1_HUMAN
CBX2_CBF	55596	ZCCHC8	45|13	58	29	2	26|33|14|11|0|0|0|0|21|18|36|32|0|0|0|0|30|35|0|11|0|0|0|0|0|0|0|0|0|0|0|0|0|0|0|0|0|0|0|0	0	0	0	0	0	-75.76	1.13	0.62		9|6	15	7.5	1000	ZCHC8_HUMAN
CBX2_CBF	57459	GATAD2B	25|33	58	29	2	30|21|49|56|0|8|16|17|42|25|93|58|0|26|0|15|54|53|0|40|0|0|0|0|0|0|0|0|0|0|0|0|0|0|0|0|0|0|0|0	0	0	0	0	0	-148.05	0.58	0.76		6|8	14	7	1000	P66B_HUMAN
CBX2_CBF	5931	RBBP7	29|29	58	29	2	24|19|16|0|0|0|0|0|0|27|0|23|0|0|0|0|19|17|0|0|0|0|0|0|0|0|0|0|0|0|0|0|0|0|0|0|0|0|0|0	0	0	0	0	0	-14.02	2	0.51		4|3	7	3.5	1000	RBBP7_HUMAN
CBX2_CBF	64786	TBC1D15	25|33	58	29	2	93|66|75|33|55|32|73|83|97|85|99|63|17|40|55|72|96|82|22|110|0|0|0|0|0|0|0|0|0|0|0|0|0|0|0|0|0|0|0|0	0	0	0	0	0	-310.59	0.32	0.8		9|9	18	9	1000	TBC15_HUMAN
CBX2_CBF	6830	SUPT6H	24|34	58	29	2	0|6|19|0|0|0|0|0|17|4|26|37|0|0|0|0|12|15|0|5|0|0|0|0|0|0|0|0|0|0|0|0|0|0|0|0|0|0|0|0	0	0	0	0	0	-17.59	2.06	0.46		6|9	15	7.5	1000	SPT6H_HUMAN
CBX2_CBF	7150	TOP1	20|38	58	29	2	10|0|35|20|0|0|0|0|39|25|42|40|0|0|0|5|39|32|16|15|0|0|0|0|0|0|0|0|0|0|0|0|0|0|0|0|6|0|0|0	0	0	0	0	0	-80.51	0.96	0.7		5|6	11	5.5	1000	TOP1_HUMAN
CBX2_CBF	79009	DDX50	24|34	58	29	2	10|16|27|14|0|2|0|9|15|24|32|35|0|0|0|0|27|30|0|12|0|0|0|0|0|0|0|0|0|0|0|0|0|0|0|0|0|0|0|0	0	0	0	0	0	-48.09	1.25	0.64		6|10	16	8	1000	DDX50_HUMAN
CBX2_CBF	871	SERPINH1	20|38	58	29	2	12|6|0|0|0|0|0|0|0|17|0|0|0|0|0|0|0|12|0|15|0|2|0|0|0|0|0|0|0|0|0|0|0|0|0|0|0|0|0|0	0.58	0.95	0.58	0.95	0.58	-1.29	4.53	0.05		5|9	14	7	1000	SERPH_HUMAN
CBX2_CBF	9555	MACROH2A1	32|26	58	29	2	0|0|0|0|0|0|0|0|0|13|4|9|0|0|0|0|0|10|0|0|0|0|0|0|0|0|0|0|0|0|0|0|0|0|0|0|0|0|0|0	0.95	0.97	0.95	0.97	0.95	2.7	8.06	0		3|3	6	3	1000	B4DJC3_HUMAN
CBX2_CBF	11273	ATXN2L	26|31	57	28.5	2	228|128|186|112|120|79|113|151|156|154|207|188|60|105|116|136|170|214|63|271|0|0|0|0|0|0|0|0|0|0|0|0|0|0|0|0|0|0|0|0	0	0	0	0	0	#NAME?	0.15	0.8		7|8	15	7.5	1000	A0A0C4DGL7_HUMAN
CBX2_CBF	143884	CWF19L2	23|34	57	28.5	2	0|8|25|11|0|0|0|0|19|8|20|23|0|0|2|0|19|14|0|3|0|0|0|0|0|0|0|0|0|0|0|0|0|0|0|0|0|0|0|0	0	0	0	0	0	-21.65	1.9	0.48		7|10	17	8.5	1000	C19L2_HUMAN
CBX2_CBF	3832	KIF11	24|33	57	28.5	2	140|97|56|40|80|34|62|73|71|119|68|70|33|36|41|77|70|86|29|131|0|0|0|0|0|0|0|0|0|0|0|0|0|0|0|0|0|0|0|0	0	0	0	0	0	-334.09	0.3	0.8		8|10	18	9	1000	KIF11_HUMAN
CBX2_CBF	51741	WWOX	26|31	57	28.5	2	108|63|80|86|107|88|111|119|72|86|131|69|89|100|70|119|77|76|46|134|0|0|0|0|0|0|0|0|0|0|0|0|0|0|0|0|0|0|0|0	0	0	0	0	0	-397.96	0.26	0.8		6|8	14	7	1000	WWOX_HUMAN
CBX2_CBF	5214	PFKP	16|41	57	28.5	2	21|11|13|0|12|0|7|25|34|20|18|19|0|0|0|21|30|16|4|28|0|0|0|0|0|0|0|0|0|2|0|0|0|0|0|0|0|0|0|0	0	0	0	0	0	-61.05	1.23	0.6		5|9	14	7	1000	A0A7I2V3Z0_HUMAN
CBX2_CBF	54856	GON4L	26|31	57	28.5	2	15|9|12|0|0|0|0|9|9|9|8|20|0|0|0|0|10|0|0|15|0|0|0|0|0|0|0|0|0|0|0|0|0|0|0|0|0|0|0|0	0.23	0.46	0.23	0.46	0.23	-6.21	2.46	0.26		7|8	15	7.5	1000	A4PB68_HUMAN
CBX2_CBF	6829	SUPT5H	22|35	57	28.5	2	17|13|8|9|0|0|0|0|6|19|3|18|0|0|0|0|11|16|0|14|0|0|0|0|0|0|0|0|0|0|0|0|0|0|0|0|0|0|0|0	0.09	0.19	0.09	0.19	0.09	-16.5	2.18	0.3		9|11	20	10	1000	SPT5H_HUMAN
CBX2_CBF	9839	ZEB2	30|27	57	28.5	2	0|8|10|0|0|0|0|0|11|4|9|6|0|0|0|0|8|9|0|0|0|0|0|0|0|0|0|0|0|0|0|0|0|0|0|0|0|0|0|0	0.99	1	0.99	1	0.99	3.99	4.38	0		8|8	16	8	1000	A0A1B0GVV8_HUMAN
CBX2_CBF	1994	ELAVL1	24|32	56	28	2	20|15|5|0|0|0|10|0|10|25|7|13|0|0|0|0|10|20|0|19|4|18|2|0|0|0|0|0|0|3|0|0|0|0|0|0|0|0|0|0	0	0	0	0	0	-23.61	1.75	0.52		6|5	11	5.5	1000	ELAV1_HUMAN
CBX2_CBF	23136	EPB41L3	28|28	56	28	2	248|181|208|128|162|123|169|175|245|198|280|212|101|129|98|184|282|238|86|269|0|0|0|0|0|0|0|0|0|0|0|0|0|0|0|0|0|0|0|0	0	0	0	0	0	#NAME?	0.12	0.8		9|11	20	10	1000	A0A0A0MRA8_HUMAN
CBX2_CBF	291	SLC25A4	21|35	56	28	2	0|17|0|0|0|0|0|0|0|32|0|14|0|0|0|0|0|25|0|0|0|0|0|0|0|0|0|0|0|0|0|0|0|0|0|0|0|0|0|0	0.34	0.67	0.34	0.67	0.34	-5.64	3.18	0.23		2|3	5	2.5	1000	ADT1_HUMAN
CBX2_CBF	51773	RSF1	26|30	56	28	2	31|23|59|40|15|4|11|14|59|28|69|46|0|19|5|12|48|47|0|27|0|0|0|0|0|0|0|0|0|0|0|0|0|0|0|0|0|0|0|0	0	0	0	0	0	-127.63	0.62	0.76		7|7	14	7	1000	RSF1_HUMAN
CBX2_CBF	57673	BEND3	27|29	56	28	2	0|3|18|0|0|0|0|0|11|5|13|16|0|0|0|0|12|0|0|5|0|0|0|0|0|0|0|0|0|0|0|0|0|0|0|0|0|0|0|0	0.4	0.51	0.4	0.51	0.4	-0.9	3.37	0.21		8|8	16	8	1000	BEND3_HUMAN
CBX2_CBF	5822	PWP2	23|33	56	28	2	6|9|4|0|0|0|0|0|0|9|7|13|0|0|0|0|6|12|0|9|0|2|0|0|0|0|0|0|0|0|0|0|0|0|0|0|0|0|0|0	0.89	1	0.89	1	0.89	1.26	3.64	0.01		6|8	14	7	1000	PWP2_HUMAN
CBX2_CBF	60528	ELAC2	24|32	56	28	2	0|9|25|14|0|0|8|0|14|6|15|23|0|5|0|0|21|12|0|11|0|0|0|0|0|0|0|0|0|0|0|0|0|0|0|0|0|0|0|0	0	0	0	0	0	-21.09	1.84	0.5		5|6	11	5.5	1000	G5E9D5_HUMAN
CBX2_CBF	7158	TP53BP1	24|32	56	28	2	86|52|97|93|16|18|48|42|145|66|157|137|19|40|10|37|145|141|0|98|0|0|0|0|0|0|0|0|0|0|0|0|0|0|0|0|0|0|0|0	0	0	0	0	0	-428.33	0.24	0.8		9|11	20	10	1000	A6NNK5_HUMAN
CBX2_CBF	79039	DDX54	20|36	56	28	2	0|0|3|0|0|0|0|0|9|8|4|27|0|0|0|0|0|3|0|3|0|0|0|0|0|0|0|0|0|0|0|0|0|0|0|0|0|0|0|0	0.69	0.92	0.69	0.92	0.69	-0.15	4.91	0.04		6|9	15	7.5	1000	DDX54_HUMAN
CBX2_CBF	23469	PHF3	30|25	55	27.5	2	16|27|74|88|0|45|13|11|87|16|100|92|11|53|7|0|93|89|0|26|0|0|0|0|0|0|0|0|0|0|0|0|0|0|0|0|0|0|0|0	0	0	0	0	0	-249	0.37	0.78		10|12	22	11	1000	D6R9X2_HUMAN
CBX2_CBF	26148	C10orf12	27|28	55	27.5	2	0|0|10|14|0|0|0|0|16|0|6|17|0|7|0|0|10|6|0|0|0|0|0|0|0|0|0|0|0|0|0|0|0|0|0|0|0|0|0|0	0.29	0.35	0.29	0.35	0.29	-1.18	3.2	0.24		8|7	15	7.5	1000	LCOR_HUMAN
CBX2_CBF	5094	PCBP2	25|30	55	27.5	2	40|25|34|54|34|25|85|35|48|31|108|48|34|29|42|29|106|36|17|42|18|20|24|0|7|22|17|0|8|26|9|10|9|18|10|18|19|24|6|0	0	0	0	0	0	-191.43	0.45	0.78		4|4	8	4	1000	PCBP2_HUMAN
CBX2_CBF	55671	PPP4R3A	26|29	55	27.5	2	45|45|80|68|32|39|31|39|90|55|114|97|20|51|25|29|83|85|0|55|0|0|0|0|0|0|0|0|0|0|0|0|0|0|0|0|0|0|0|0	0	0	0	0	0	-259.19	0.35	0.79		7|7	14	7	1000	P4R3A_HUMAN
CBX2_CBF	5700	PSMC1	24|31	55	27.5	2	22|19|0|0|6|0|13|7|8|24|0|0|0|0|0|7|0|8|0|20|0|0|0|0|0|0|0|0|0|0|0|0|0|0|0|0|0|0|0|0	0	0	0	0	0	-15.63	2.05	0.46		6|5	11	5.5	1000	PRS4_HUMAN
CBX2_CBF	7157	TP53	25|30	55	27.5	2	14|7|13|0|0|0|0|4|4|9|11|12|0|0|0|0|8|5|4|10|0|0|0|0|0|0|0|0|0|0|0|0|0|0|0|0|0|0|0|0	0.81	1	0.81	1	0.81	0.48	2.96	0.02		5|6	11	5.5	1000	A0A087WT22_HUMAN
CBX2_CBF	79954	NOL10	26|29	55	27.5	2	7|4|10|0|0|0|0|0|13|11|21|23|0|0|0|0|15|28|0|0|0|0|0|0|0|0|0|0|0|0|0|0|0|0|0|0|0|0|0|0	0	0	0	0	0	-13.15	2.08	0.48		6|9	15	7.5	1000	NOL10_HUMAN
CBX2_CBF	23029	RBM34	26|28	54	27	2	8|7|18|2|0|0|5|0|24|15|25|33|0|0|0|0|23|31|0|7|0|0|0|0|0|0|0|0|0|0|0|0|0|0|0|0|0|0|0|0	0	0	0	0	0	-31.2	1.41	0.62		7|6	13	6.5	1000	RBM34_HUMAN
CBX2_CBF	55388	MCM10	21|33	54	27	2	0|6|25|17|0|0|0|0|20|0|35|30|0|0|0|0|17|13|0|0|0|0|0|0|0|0|0|0|0|0|0|0|0|0|0|0|0|0|0|0	0	0	0	0	0	-27.96	1.66	0.53		6|9	15	7.5	1000	Q5T670_HUMAN
CBX2_CBF	55922	NKRF	20|34	54	27	2	6|5|16|2|0|0|0|0|16|13|19|27|0|0|3|0|22|29|0|5|0|0|0|0|0|0|0|0|0|0|0|0|0|0|0|0|0|0|0|0	0	0	0	0	0	-27.84	1.71	0.51		6|10	16	8	1000	NKRF_HUMAN
CBX2_CBF	79707	NOL9	24|30	54	27	2	11|8|0|0|0|0|0|0|5|9|5|8|0|0|0|0|5|12|0|7|0|0|0|0|0|0|0|0|0|0|0|0|0|0|0|0|0|0|0|0	0.98	1	0.98	1	0.98	3.08	3.86	0		6|6	12	6	1000	NOL9_HUMAN
CBX2_CBF	9343	EFTUD2	21|33	54	27	2	14|9|30|0|0|0|8|8|21|16|24|34|0|0|0|0|25|11|11|19|0|0|0|0|0|0|0|0|0|0|0|0|0|0|0|0|0|0|0|0	0	0	0	0	0	-42.92	1.32	0.61		7|10	17	8.5	1000	U5S1_HUMAN
CBX2_CBF	10527	IPO7	18|35	53	26.5	2	13|14|29|0|0|0|6|15|37|22|39|37|0|0|10|12|20|32|0|19|0|0|0|0|0|0|0|0|0|0|0|0|0|0|0|0|0|0|0|0	0	0	0	0	0	-69.24	1	0.67		6|9	15	7.5	1000	IPO7_HUMAN
CBX2_CBF	1965	EIF2S1	15|38	53	26.5	2	24|0|6|0|0|0|7|9|13|35|0|5|0|0|0|0|8|14|0|24|0|11|0|0|0|0|0|0|0|9|0|0|0|0|0|0|0|0|0|0	0	0	0	0	0	-33.36	1.72	0.46		5|7	12	6	1000	IF2A_HUMAN
CBX2_CBF	23215	PRRC2C	16|37	53	26.5	2	224|147|249|138|145|163|214|198|265|201|252|265|112|267|103|205|319|270|79|280|0|0|0|0|0|0|0|0|0|0|0|0|0|0|0|0|0|0|0|0	0	0	0	0	0	#NAME?	0.1	0.8		7|8	15	7.5	1000	E7EPN9_HUMAN
CBX2_CBF	4437	MSH3	27|26	53	26.5	2	23|19|24|13|0|5|0|0|26|17|25|26|0|7|7|0|32|30|0|32|0|0|0|0|0|0|0|0|0|0|0|0|0|0|0|0|0|0|0|0	0	0	0	0	0	-53.38	1.04	0.69		7|6	13	6.5	1000	MSH3_HUMAN
CBX2_CBF	51441	YTHDF2	24|29	53	26.5	2	7|19|38|0|0|3|0|15|18|29|25|24|0|0|0|4|23|19|0|12|0|0|0|0|0|0|0|0|0|0|0|0|0|0|0|0|0|0|0|0	0	0	0	0	0	-44.67	1.19	0.66		3|3	6	3	1000	YTHD2_HUMAN
CBX2_CBF	6201	RPS7	28|25	53	26.5	2	0|0|0|0|0|0|0|0|0|5|5|5|0|0|0|0|0|0|0|0|0|0|0|0|0|0|0|0|0|0|0|0|0|0|0|0|0|0|0|0	1	1	1	1	1	5.97	17.67	0		4|4	8	4	1000	RS7_HUMAN
CBX2_CBF	65980	BRD9	27|26	53	26.5	2	0|2|8|0|0|0|0|0|3|0|0|5|0|0|0|0|2|0|0|0|0|0|0|0|0|0|0|0|0|0|0|0|0|0|0|0|0|0|0|0	1	1	1	1	1	5.84	13.25	0		6|6	12	6	1000	BRD9_HUMAN
CBX2_CBF	6838	SURF6	25|28	53	26.5	2	22|26|43|28|5|5|16|10|36|22|52|40|0|16|7|6|35|42|0|22|0|0|0|0|0|0|0|0|0|0|0|0|0|0|0|0|0|0|0|0	0	0	0	0	0	-88.07	0.77	0.74		6|7	13	6.5	1000	SURF6_HUMAN
CBX2_CBF	8161	COIL	20|33	53	26.5	2	45|48|62|70|24|15|38|23|53|45|112|72|19|38|13|20|67|68|12|44|0|0|0|0|0|0|0|0|0|0|0|0|0|0|0|0|0|0|0|0	0	0	0	0	0	-217.54	0.41	0.78		6|10	16	8	1000	COIL_HUMAN
CBX2_CBF	8220	ESS2	25|28	53	26.5	2	0|0|19|18|0|0|0|0|15|0|18|32|0|5|0|0|12|10|0|0|0|0|0|0|0|0|0|0|0|0|0|0|0|0|0|0|0|0|0|0	0	0	0	0	0	-13.22	2.05	0.48		9|8	17	8.5	1000	F8WEF8_HUMAN
CBX2_CBF	84678	KDM2B	26|27	53	26.5	2	0|0|0|0|0|0|0|0|0|0|0|0|0|0|0|0|6|7|0|0|0|0|0|0|0|0|0|0|0|0|0|0|0|0|0|0|0|0|0|0	0.99	0.99	0.99	0.99	0.99	5.1	20.38	0		4|5	9	4.5	1000	A0A0C4DGG3_HUMAN
CBX2_CBF	9588	PRDX6	24|29	53	26.5	2	31|17|16|21|29|24|19|27|10|35|35|27|15|22|11|19|20|17|10|33|0|20|11|0|0|10|0|0|9|14|0|0|0|0|0|0|0|6|0|0	0	0	0	0	0	-67.11	0.93	0.71		5|6	11	5.5	1000	PRDX6_HUMAN
CBX2_CBF	11335	CBX3	27|25	52	26	2	18|8|17|12|0|0|8|0|11|17|24|20|0|5|0|6|17|27|0|9|0|0|0|0|0|0|0|0|0|0|0|0|0|0|0|6|0|0|0|0	0	0	0	0	0	-26.34	1.51	0.59		6|5	11	5.5	1000	B8ZZ43_HUMAN
CBX2_CBF	3609	ILF3	19|33	52	26	2	46|14|82|59|14|6|17|24|79|49|126|114|7|15|16|27|91|76|13|44|0|0|0|0|0|0|0|0|0|0|0|0|0|0|0|0|0|0|0|0	0	0	0	0	0	-272.24	0.34	0.78		6|8	14	7	1000	ILF3_HUMAN
CBX2_CBF	3996	LLGL1	25|27	52	26	2	19|17|21|0|0|0|0|5|17|12|33|33|0|0|0|0|21|36|0|17|0|0|0|0|0|0|0|0|0|0|0|0|0|0|0|0|0|0|0|0	0	0	0	0	0	-44.56	1.15	0.67		6|7	13	6.5	1000	L2GL1_HUMAN
CBX2_CBF	55746	NUP133	20|32	52	26	2	37|45|74|0|12|0|13|18|61|38|81|80|0|6|10|20|65|61|0|53|0|0|0|0|0|0|0|0|0|0|0|0|0|0|0|0|0|0|0|0	0	0	0	0	0	-198.11	0.44	0.77		6|13	19	9.5	1000	NU133_HUMAN
CBX2_CBF	57805	CCAR2	25|27	52	26	2	22|21|38|23|0|9|0|12|37|12|65|50|3|10|12|4|29|44|0|28|0|0|0|0|0|0|0|0|0|0|0|0|0|0|0|0|0|0|0|0	0	0	0	0	0	-91.91	0.73	0.74		8|8	16	8	1000	G3V119_HUMAN
CBX2_CBF	84456	L3MBTL3	28|24	52	26	2	0|0|11|0|0|0|0|0|13|0|8|22|0|0|0|0|8|16|0|0|0|0|0|0|0|0|0|0|0|0|0|0|0|0|0|0|0|0|0|0	0.32	0.5	0.32	0.5	0.32	-1.8	3.33	0.23		6|6	12	6	1000	LMBL3_HUMAN
CBX2_CBF	8697	CDC23	21|31	52	26	2	29|23|27|34|12|12|23|17|57|30|56|34|7|24|7|23|55|30|6|27|0|0|0|0|0|0|0|0|0|0|0|0|0|0|0|0|0|0|0|0	0	0	0	0	0	-108.08	0.69	0.74		9|10	19	9.5	1000	CDC23_HUMAN
CBX2_CBF	9204	ZMYM6	24|28	52	26	2	0|0|0|0|0|0|0|0|0|0|0|0|0|0|0|0|0|0|0|0|0|0|0|0|0|0|0|0|0|0|0|0|0|0|0|0|0|0|0|0	1	1	1	1	1	36.59	260	0		7|7	14	7	1000	ZMYM6_HUMAN
CBX2_CBF	23435	TARDBP	22|29	51	25.5	2	12|15|15|8|0|3|6|5|10|15|22|11|2|0|0|5|14|15|5|12|0|0|0|0|0|0|0|0|0|0|0|0|0|0|0|0|0|0|0|0	0	0	0	0	0	-19.65	1.81	0.48		5|5	10	5	1000	A0A0A0MSV7_HUMAN
CBX2_CBF	5905	RANGAP1	22|29	51	25.5	2	117|94|172|114|90|75|109|122|145|100|196|164|63|75|62|120|156|147|42|130|0|0|0|0|0|0|0|0|0|0|0|0|0|0|0|0|0|0|0|0	0	0	0	0	0	-566.29	0.17	0.8		9|11	20	10	1000	RAGP1_HUMAN
CBX2_CBF	6125	RPL5	17|34	51	25.5	2	41|6|21|8|0|0|10|6|27|45|23|50|0|5|0|4|24|36|0|31|6|5|0|0|0|0|0|0|0|5|0|0|0|0|0|0|0|0|0|0	0	0	0	0	0	-88.03	0.83	0.71		4|7	11	5.5	1000	RL5_HUMAN
CBX2_CBF	6299	SALL1	22|29	51	25.5	2	0|0|0|0|0|0|0|0|7|0|0|8|0|0|0|0|8|0|0|0|0|0|0|0|0|0|0|0|0|0|0|0|0|0|0|0|0|0|0|0	0.98	0.99	0.98	0.99	0.98	3.24	11.09	0		6|6	12	6	1000	SALL1_HUMAN
CBX2_CBF	8664	EIF3D	20|31	51	25.5	2	10|13|20|12|0|0|0|0|16|18|20|19|6|9|4|0|11|11|0|14|0|0|0|0|0|0|0|0|0|0|0|0|0|0|0|6|0|0|0|0	0	0	0	0	0	-26.93	1.66	0.5		6|8	14	7	1000	EIF3D_HUMAN
CBX2_CBF	9785	DHX38	19|32	51	25.5	2	4|9|37|13|0|0|0|5|22|10|39|44|0|3|4|4|21|17|0|7|0|0|0|0|0|0|0|0|0|0|0|0|0|0|0|0|0|0|0|0	0	0	0	0	0	-50.4	1.16	0.64		5|9	14	7	1000	PRP16_HUMAN
CBX2_CBF	10294	DNAJA2	13|37	50	25	2	0|0|0|0|0|0|0|0|0|0|0|0|0|0|0|0|0|0|0|0|0|0|0|0|0|0|0|0|0|0|0|0|0|0|0|0|0|0|0|0	1	1	1	1	1	20.29	250	0		3|6	9	4.5	1000	DNJA2_HUMAN
CBX2_CBF	10421	CD2BP2	24|26	50	25	2	5|12|24|11|0|4|0|6|16|14|24|18|0|12|6|6|21|12|0|10|0|0|0|0|0|0|0|0|0|0|0|0|0|0|0|0|0|0|0|0	0	0	0	0	0	-24.92	1.52	0.58		4|4	8	4	1000	CD2B2_HUMAN
CBX2_CBF	10482	NXF1	21|29	50	25	2	0|3|0|0|0|0|0|0|0|8|0|5|0|0|0|0|0|0|0|5|0|0|0|0|0|0|0|0|0|0|0|0|0|0|0|0|0|0|0|0	0.99	1	0.99	1	0.99	3.98	11.9	0		6|8	14	7	1000	B4E227_HUMAN
CBX2_CBF	11333	PDAP1	22|28	50	25	2	51|50|64|51|50|29|55|59|53|59|74|56|36|40|38|44|59|52|22|60|0|0|0|0|0|0|0|0|0|0|0|0|0|0|0|0|0|0|0|0	0	0	0	0	0	-192.21	0.42	0.77		5|5	10	5	1000	HAP28_HUMAN
CBX2_CBF	1983	EIF5	18|32	50	25	2	108|66|90|99|101|95|82|102|96|88|116|83|96|105|88|99|102|92|23|135|0|0|0|0|0|0|0|0|0|0|0|0|0|0|0|0|0|0|0|0	0	0	0	0	0	-403.71	0.24	0.8		5|7	12	6	1000	IF5_HUMAN
CBX2_CBF	23199	GSE1	17|33	50	25	2	23|24|42|28|0|5|13|14|45|19|57|52|7|18|5|11|49|38|0|32|0|0|0|0|0|0|0|0|0|0|0|0|0|0|0|0|0|0|0|0	0	0	0	0	0	-120.96	0.64	0.74		5|9	14	7	1000	GSE1_HUMAN
CBX2_CBF	26156	RSL1D1	15|35	50	25	2	19|20|27|34|0|4|0|6|18|16|31|44|0|9|3|5|21|43|0|26|0|0|0|0|0|0|0|0|0|0|0|0|0|0|0|0|0|0|0|0	0	0	0	0	0	-82.37	0.88	0.69		4|10	14	7	1000	RL1D1_HUMAN
CBX2_CBF	3945	LDHB	19|31	50	25	2	5|13|7|0|0|0|0|0|3|16|0|15|0|0|0|0|7|11|0|6|0|0|0|0|0|0|0|0|0|0|0|0|0|0|0|0|0|0|0|0	0.44	0.87	0.44	0.87	0.44	-5.97	3.01	0.19		5|7	12	6	1000	A0A5F9ZHM4_HUMAN
CBX2_CBF	54454	ATAD2B	18|32	50	25	2	0|0|11|0|0|0|0|0|15|8|17|24|0|0|0|0|15|20|0|0|0|0|0|0|0|0|0|0|0|0|0|0|0|0|0|0|0|0|0|0	0.01	0.03	0.01	0.03	0.01	-14.62	2.27	0.36		6|10	16	8	1000	ATD2B_HUMAN
CBX2_CBF	54552	GNL3L	26|24	50	25	2	0|2|0|0|0|0|0|0|7|5|0|7|0|0|0|0|9|0|0|0|0|0|0|0|0|0|0|0|0|0|0|0|0|0|0|0|0|0|0|0	0.98	0.98	0.98	0.98	0.98	3.71	8.33	0		7|7	14	7	1000	GNL3L_HUMAN
CBX2_CBF	6130	RPL7A	14|36	50	25	2	26|15|14|3|0|0|0|0|21|30|26|16|0|4|0|0|14|22|0|21|5|8|0|0|0|0|0|0|0|5|0|0|0|0|0|0|0|0|0|0	0	0	0	0	0	-54.32	1.22	0.59		4|7	11	5.5	1000	RL7A_HUMAN
CBX2_CBF	64794	DDX31	23|27	50	25	2	0|0|15|0|0|0|0|0|6|9|8|21|0|0|0|0|9|16|0|0|0|0|0|0|0|0|0|0|0|0|0|0|0|0|0|0|0|0|0|0	0.12	0.22	0.12	0.22	0.12	-3.51	2.98	0.29		8|7	15	7.5	1000	DDX31_HUMAN
CBX2_CBF	987	LRBA	17|33	50	25	2	115|109|147|63|102|53|121|153|206|113|164|119|40|67|56|112|188|153|38|144|0|0|0|0|0|0|0|0|0|0|0|0|0|0|0|0|0|0|0|0	0	0	0	0	0	-601.16	0.17	0.8		5|7	12	6	1000	LRBA_HUMAN
CBX2_CBF	10291	SF3A1	21|28	49	24.5	2	86|65|115|122|67|51|43|75|158|77|177|163|55|74|44|76|133|147|20|128|0|0|0|0|0|0|0|0|0|5|0|0|0|0|0|0|0|0|0|0	0	0	0	0	0	-498.48	0.19	0.8		7|8	15	7.5	1000	SF3A1_HUMAN
CBX2_CBF	10399	RACK1	18|31	49	24.5	2	30|16|0|0|9|0|7|0|3|35|0|8|0|0|0|0|0|9|12|25|23|14|7|0|0|4|0|0|0|11|0|0|0|0|0|0|0|0|0|0	0	0	0	0	0	-39.66	1.33	0.59		5|6	11	5.5	1000	RACK1_HUMAN
CBX2_CBF	23064	SETX	24|25	49	24.5	2	3|19|27|10|3|0|3|0|58|14|31|31|0|0|9|2|55|30|0|2|0|0|0|0|0|0|0|0|0|0|0|0|0|0|0|0|0|0|0|0	0	0	0	0	0	-66.06	0.86	0.71		9|11	20	10	1000	SETX_HUMAN
CBX2_CBF	3191	HNRNPL	20|29	49	24.5	2	63|22|28|15|32|16|26|31|39|44|50|36|17|16|13|25|47|61|36|67|36|27|5|8|0|17|7|15|21|5|5|11|5|26|32|27|45|14|4|0	0	0	0	0	0	-154.25	0.5	0.76		8|9	17	8.5	1000	B4DVF8_HUMAN
CBX2_CBF	5426	POLE	27|22	49	24.5	2	0|4|0|0|0|0|0|0|6|0|0|8|0|0|0|0|3|4|0|0|0|0|0|0|0|0|0|0|0|0|0|0|0|0|0|0|0|0|0|0	0.99	1	0.99	1	0.99	4.4	9.8	0		7|7	14	7	1000	DPOE1_HUMAN
CBX2_CBF	55720	TSR1	16|33	49	24.5	2	3|3|20|0|0|0|0|5|25|0|38|25|0|0|0|0|23|10|0|0|0|0|0|0|0|0|0|0|0|0|0|0|0|0|0|0|0|0|0|0	0	0	0	0	0	-30.85	1.61	0.5		7|9	16	8	1000	TSR1_HUMAN
CBX2_CBF	5725	PTBP1	24|25	49	24.5	2	38|22|17|16|17|18|28|14|13|31|21|26|16|19|18|11|17|25|0|40|13|0|11|18|7|27|9|0|9|17|17|12|12|15|0|18|11|0|0|10	0	0	0	0	0	-64.4	0.88	0.71		5|5	10	5	1000	A0A0D9SF20_HUMAN
CBX2_CBF	64062	RBM26	23|26	49	24.5	2	53|41|49|47|32|35|28|51|72|55|75|92|24|59|29|50|59|68|0|68|0|0|0|0|0|0|0|0|0|0|0|0|0|0|0|0|0|0|0|0	0	0	0	0	0	-214.67	0.38	0.78		7|8	15	7.5	1000	A0A087X0H9_HUMAN
CBX2_CBF	7270	TTF1	24|25	49	24.5	2	0|0|0|0|0|0|0|0|0|0|0|3|0|0|0|0|0|0|0|0|0|0|0|0|0|0|0|0|0|0|0|0|0|0|0|0|0|0|0|0	1	1	1	1	1	10.37	81.67	0		7|6	13	6.5	1000	A0A087WY09_HUMAN
CBX2_CBF	7515	XRCC1	22|27	49	24.5	2	16|14|18|9|0|4|0|0|7|15|23|21|0|5|0|0|12|27|0|16|0|0|0|0|0|0|0|0|0|0|0|0|0|0|0|0|0|0|0|0	0	0	0	0	0	-29.98	1.43	0.59		5|6	11	5.5	1000	XRCC1_HUMAN
CBX2_CBF	121053	NOPCHAP1	23|25	48	24	2	20|22|103|33|11|9|10|14|44|29|71|38|14|26|0|9|43|49|0|29|0|0|0|0|0|0|0|0|0|0|0|0|0|0|0|0|0|0|0|0	0	0	0	0	0	-137.6	0.52	0.76		5|4	9	4.5	1000	NOPC1_HUMAN
CBX2_CBF	22992	KDM2A	23|25	48	24	2	0|6|9|3|0|0|0|0|8|0|11|13|0|0|0|0|10|6|0|0|0|0|0|0|0|0|0|0|0|0|0|0|0|0|0|0|0|0|0|0	0.78	0.87	0.78	0.87	0.78	0.83	3.64	0.03		7|8	15	7.5	1000	I3VM54_HUMAN
CBX2_CBF	5250	SLC25A3	17|31	48	24	2	16|16|8|9|0|0|7|11|14|18|14|14|8|0|0|7|16|12|5|17|6|7|4|0|0|0|0|0|10|8|0|0|0|0|0|0|0|0|0|0	0	0	0	0	0	-29.1	1.62	0.47		5|6	11	5.5	1000	MPCP_HUMAN
CBX2_CBF	5431	POLR2B	24|24	48	24	2	8|17|10|0|0|0|6|0|6|20|15|12|0|0|0|4|3|6|0|0|0|0|0|0|0|0|0|0|0|0|0|0|0|0|0|0|0|0|0|0	0	0	0	0	0	-6.96	2.31	0.41		6|5	11	5.5	1000	C9J2Y9_HUMAN
CBX2_CBF	55661	DDX27	22|26	48	24	2	6|14|16|0|0|0|0|0|8|14|18|15|0|0|4|0|11|10|0|8|0|0|0|0|0|0|0|0|0|0|0|0|0|0|0|0|0|0|0|0	0	0	0	0	0	-12.64	2	0.44		6|7	13	6.5	1000	B7Z6D5_HUMAN
CBX2_CBF	5781	PTPN11	24|24	48	24	2	61|38|65|26|48|16|35|46|54|73|82|53|15|22|24|43|61|42|13|58|0|0|0|5|0|0|0|0|0|3|0|0|0|0|0|0|0|6|0|0	0	0	0	0	0	-191.36	0.4	0.78		7|8	15	7.5	1000	PTN11_HUMAN
CBX2_CBF	5925	RB1	20|28	48	24	2	0|0|0|0|0|0|0|0|9|0|9|13|0|0|0|0|7|10|0|0|0|0|0|0|0|0|0|0|0|0|0|0|0|0|0|0|0|0|0|0	0.85	0.94	0.85	0.94	0.85	1.16	5	0.02		6|7	13	6.5	1000	RB_HUMAN
CBX2_CBF	79649	MAP7D3	19|29	48	24	2	71|44|141|47|60|46|65|84|70|67|121|121|30|59|35|66|107|99|12|85|0|0|0|0|0|0|0|0|0|0|0|0|0|0|0|0|0|0|0|0	0	0	0	0	0	-357.95	0.25	0.8		8|10	18	9	1000	MA7D3_HUMAN
CBX2_CBF	79665	DHX40	23|25	48	24	2	0|10|7|8|0|0|0|0|10|11|0|9|0|0|0|0|5|6|0|11|0|0|0|0|0|0|0|0|0|0|0|0|0|0|0|0|0|0|0|0	0.87	0.96	0.87	0.96	0.87	1.26	3.12	0.01		5|5	10	5	1000	DHX40_HUMAN
CBX2_CBF	79830	ZMYM1	24|24	48	24	2	18|17|18|18|13|5|12|0|38|9|19|19|2|6|4|10|27|30|0|20|0|0|0|0|0|0|0|0|0|0|0|0|0|0|0|0|0|0|0|0	0	0	0	0	0	-45.44	1.07	0.68		7|8	15	7.5	1000	ZMYM1_HUMAN
CBX2_CBF	8943	AP3D1	18|30	48	24	2	36|28|41|18|13|2|18|30|51|44|54|45|0|11|21|32|48|63|8|47|0|0|0|0|0|0|0|0|0|0|0|0|0|0|0|0|0|0|0|0	0	0	0	0	0	-148.03	0.52	0.76		5|10	15	7.5	1000	AP3D1_HUMAN
CBX2_CBF	9040	UBE2M	26|22	48	24	2	28|24|26|20|20|17|20|25|19|27|18|20|15|25|14|26|18|15|11|25|0|0|0|0|0|0|0|0|0|0|0|0|0|0|0|0|0|0|0|0	0	0	0	0	0	-56.45	0.98	0.69		3|4	7	3.5	1000	UBC12_HUMAN
CBX2_CBF	9631	NUP155	19|29	48	24	2	20|26|21|0|0|0|0|10|20|25|18|30|0|0|0|0|17|17|0|26|0|0|0|0|0|0|0|0|0|0|0|0|0|0|0|0|0|0|0|0	0	0	0	0	0	-51.68	1.09	0.65		6|11	17	8.5	1000	E9PF10_HUMAN
CBX2_CBF	10598	AHSA1	20|27	47	23.5	2	42|19|18|0|0|0|18|19|49|35|24|37|0|0|4|14|41|46|10|40|18|12|0|0|0|0|0|0|0|0|0|0|0|0|3|0|0|2|0|0	0	0	0	0	0	-99.55	0.67	0.74		6|7	13	6.5	1000	G3V438_HUMAN
CBX2_CBF	10935	PRDX3	20|27	47	23.5	2	18|20|0|0|0|0|19|0|0|30|0|0|0|0|0|0|0|0|0|0|4|18|0|0|0|4|0|4|0|0|0|0|0|0|0|0|10|0|0|0	0	0	0	0	0	-17.65	1.85	0.48		5|5	10	5	1000	PRDX3_HUMAN
CBX2_CBF	24148	PRPF6	21|26	47	23.5	2	0|10|13|10|0|0|0|0|8|8|12|23|0|0|4|0|8|17|0|7|0|0|0|0|0|0|0|0|0|0|0|0|0|0|0|0|0|0|0|0	0	0	0	0	0	-13.2	2.03	0.44		6|7	13	6.5	1000	PRP6_HUMAN
CBX2_CBF	29	ABR	23|24	47	23.5	2	50|52|85|41|46|30|53|60|46|46|106|72|18|31|25|56|62|69|13|53|0|0|0|0|0|0|0|0|0|0|0|0|0|0|0|0|0|0|0|0	0	0	0	0	0	-221.01	0.35	0.8		6|6	12	6	1000	B7Z683_HUMAN
CBX2_CBF	3852	KRT5	24|23	47	23.5	2	23|26|19|26|444|35|46|33|0|0|16|35|25|61|69|50|0|0|70|80|65|83|38|41|30|111|39|26|78|85|52|59|33|22|0|42|24|38|74|41	0	0	0	0	0	-427.45	0.2	0.8		3|2	5	2.5	1000	K2C5_HUMAN
CBX2_CBF	54443	ANLN	21|26	47	23.5	2	25|22|17|35|0|11|5|9|31|20|16|49|7|31|0|4|22|25|0|31|0|0|0|0|0|0|0|0|0|0|0|0|0|0|0|0|0|0|0|0	0	0	0	0	0	-74.33	0.81	0.72		7|9	16	8	1000	ANLN_HUMAN
CBX2_CBF	5469	MED1	19|28	47	23.5	2	52|27|117|99|24|53|25|36|112|40|129|107|123|78|47|36|108|117|0|77|0|0|0|0|0|0|0|0|0|0|0|0|0|0|0|0|0|0|0|0	0	0	0	0	0	-401.89	0.22	0.8		7|10	17	8.5	1000	MED1_HUMAN
CBX2_CBF	55143	CDCA8	25|22	47	23.5	2	0|0|11|13|0|0|0|0|10|4|17|13|0|0|0|0|6|10|0|0|0|0|0|0|0|0|0|0|0|0|0|0|0|0|0|0|0|0|0|0	0.08	0.13	0.08	0.13	0.08	-3.92	2.8	0.31		7|7	14	7	1000	BOREA_HUMAN
CBX2_CBF	904	CCNT1	20|27	47	23.5	2	38|9|48|36|11|7|17|18|55|21|59|46|20|25|14|18|63|46|4|49|0|0|0|0|0|0|0|0|0|0|0|0|0|0|0|0|0|0|0|0	0	0	0	0	0	-144.85	0.51	0.76		8|9	17	8.5	1000	CCNT1_HUMAN
CBX2_CBF	10575	CCT4	18|28	46	23	2	10|17|9|21|3|6|0|9|20|26|6|27|7|7|8|0|13|12|0|17|4|10|4|0|0|0|0|0|0|8|4|0|0|0|0|0|0|0|0|0	0	0	0	0	0	-36.14	1.33	0.59		5|7	12	6	1000	TCPD_HUMAN
CBX2_CBF	10724	OGA	20|26	46	23	2	21|11|13|0|0|0|5|10|14|20|19|17|0|0|0|3|13|26|0|19|0|0|0|0|0|0|0|0|0|0|0|0|0|0|0|0|0|0|0|0	0	0	0	0	0	-33.57	1.33	0.6		5|7	12	6	1000	OGA_HUMAN
CBX2_CBF	11329	STK38	19|27	46	23	2	36|30|40|26|29|15|24|39|31|36|48|30|15|16|19|29|30|37|16|41|0|0|0|0|0|0|0|0|0|0|0|0|0|0|0|0|0|0|0|0	0	0	0	0	0	-108.39	0.62	0.74		5|7	12	6	1000	STK38_HUMAN
CBX2_CBF	1984	EIF5A	20|26	46	23	2	20|23|33|27|0|0|16|28|24|26|37|31|0|0|0|20|23|25|20|22|0|24|0|0|0|0|0|0|0|0|0|0|0|0|52|26|0|0|0|0	0	0	0	0	0	-83.04	0.74	0.73		4|4	8	4	1000	IF5A1_HUMAN
CBX2_CBF	23411	SIRT1	19|27	46	23	2	0|0|0|0|0|0|0|0|0|4|0|0|0|0|0|0|0|0|0|0|0|0|0|0|0|0|0|0|0|0|0|0|0|0|0|0|0|0|0|0	1	1	1	1	1	6.68	57.5	0		5|6	11	5.5	1000	B0QZ35_HUMAN
CBX2_CBF	26036	ZNF451	18|28	46	23	2	15|11|30|30|0|0|9|4|24|20|38|46|2|7|13|3|19|30|0|17|0|0|0|0|0|0|0|0|0|0|0|0|0|0|0|0|0|0|0|0	0	0	0	0	0	-71.14	0.86	0.7		6|8	14	7	1000	ZN451_HUMAN
CBX2_CBF	26054	SENP6	25|21	46	23	2	0|16|33|13|0|0|0|0|20|5|18|34|0|0|0|3|36|9|0|4|0|0|0|0|0|0|0|0|0|0|0|0|0|0|0|0|0|0|0|0	0	0	0	0	0	-36.51	1.22	0.63		5|4	9	4.5	1000	F8W6D9_HUMAN
CBX2_CBF	4175	MCM6	17|29	46	23	2	5|16|5|0|0|0|0|0|14|20|10|24|0|0|0|0|8|18|0|13|0|0|0|0|0|0|0|0|0|0|0|0|0|0|0|0|0|0|0|0	0	0	0	0	0	-23.55	1.73	0.48		4|8	12	6	1000	MCM6_HUMAN
CBX2_CBF	51340	CRNKL1	22|24	46	23	2	7|11|43|14|0|0|4|0|37|23|40|19|0|6|3|0|34|29|0|6|0|0|0|0|0|0|0|0|0|0|0|0|0|0|0|0|0|0|0|0	0	0	0	0	0	-59.63	0.89	0.7		5|7	12	6	1000	A0A0C4DGD7_HUMAN
CBX2_CBF	54908	SPDL1	16|30	46	23	2	38|39|41|45|27|18|20|22|38|41|42|45|15|33|22|20|40|37|7|53|0|0|0|0|0|0|0|0|0|0|0|0|0|0|0|0|0|0|0|0	0	0	0	0	0	-136.87	0.55	0.75		5|9	14	7	1000	SPDLY_HUMAN
CBX2_CBF	57510	XPO5	21|25	46	23	2	0|8|26|12|0|0|0|0|16|15|31|32|0|7|0|0|7|17|0|0|0|0|0|0|0|0|0|0|0|0|0|0|0|0|0|0|0|0|0|0	0	0	0	0	0	-30.87	1.35	0.6		5|7	12	6	1000	XPO5_HUMAN
CBX2_CBF	6418	SET	18|28	46	23	2	10|12|31|17|0|10|0|8|17|16|30|21|11|10|9|8|19|21|0|10|0|0|0|0|0|0|0|0|0|0|0|0|0|0|0|0|0|0|0|0	0	0	0	0	0	-43.92	1.18	0.62		2|3	5	2.5	1000	A0A0C4DFV9_HUMAN
CBX2_CBF	6605	SMARCE1	29|17	46	23	2	16|13|19|18|0|0|0|12|28|20|20|20|0|5|0|6|17|36|0|20|0|0|0|0|0|0|0|0|0|0|0|0|0|0|0|0|0|0|0|0	0	0	0	0	0	-52.52	1.07	0.65		6|6	12	6	1000	B4DGM3_HUMAN
CBX2_CBF	983	CDK1	17|29	46	23	2	12|0|9|0|0|0|0|0|15|16|19|24|0|0|0|0|9|15|0|18|0|0|0|0|0|0|0|0|0|0|0|0|0|0|0|0|0|0|0|0	0	0	0	0	0	-24.88	1.68	0.49		6|6	12	6	1000	A0A024QZP7_HUMAN
CBX2_CBF	988	CDC5L	20|26	46	23	2	32|20|35|46|0|6|8|10|33|25|45|66|7|30|0|7|24|50|3|20|0|0|0|0|0|0|0|0|0|0|0|0|0|0|0|0|0|0|0|0	0	0	0	0	0	-112.85	0.6	0.75		8|10	18	9	1000	CDC5L_HUMAN
CBX2_CBF	10576	CCT2	18|27	45	22.5	2	12|21|35|6|0|0|14|12|20|27|24|41|0|0|0|0|20|22|0|25|0|0|0|0|0|0|0|0|0|0|0|0|0|0|0|0|0|0|0|0	0	0	0	0	0	-63.73	0.9	0.69		6|10	16	8	1000	TCPB_HUMAN
CBX2_CBF	11260	XPOT	10|35	45	22.5	2	8|0|0|0|0|0|0|0|0|16|0|10|0|0|0|0|0|8|0|9|0|0|0|0|0|0|0|0|0|0|0|0|0|0|0|0|0|0|0|0	0.49	0.97	0.49	0.97	0.49	-5.3	4.41	0.16		6|9	15	7.5	1000	XPOT_HUMAN
CBX2_CBF	23248	RPRD2	20|25	45	22.5	2	58|67|104|114|33|39|41|39|109|61|166|120|28|52|31|46|123|103|12|73|0|0|0|0|0|0|0|0|0|0|0|0|0|0|0|0|0|0|0|0	0	0	0	0	0	-386.58	0.22	0.8		8|8	16	8	1000	RPRD2_HUMAN
CBX2_CBF	24138	IFIT5	20|25	45	22.5	2	97|63|86|57|77|42|64|60|67|75|89|93|44|69|53|63|81|92|33|113|0|0|0|0|0|0|0|0|0|0|0|0|0|0|0|0|0|0|0|0	0	0	0	0	0	-315.39	0.26	0.8		5|6	11	5.5	1000	IFIT5_HUMAN
CBX2_CBF	26135	SERBP1	18|27	45	22.5	2	216|70|120|205|54|88|67|86|297|62|200|244|96|157|62|63|278|240|60|184|0|3|3|2|0|3|4|0|2|7|3|4|0|7|5|5|2|0|2|5	0	0	0	0	0	#NAME?	0.11	0.8		6|10	16	8	1000	PAIRB_HUMAN
CBX2_CBF	331	XIAP	22|23	45	22.5	2	43|40|47|23|10|7|23|26|57|44|84|65|5|14|4|20|74|53|0|34|0|0|0|0|0|0|0|0|0|0|0|0|0|0|0|0|0|0|0|0	0	0	0	0	0	-171.01	0.42	0.77		6|7	13	6.5	1000	XIAP_HUMAN
CBX2_CBF	3607	FOXK2	20|25	45	22.5	2	0|5|6|0|0|0|0|0|7|0|0|7|0|0|0|0|6|5|0|0|0|0|0|0|0|0|0|0|0|0|0|0|0|0|0|0|0|0|0|0	0.98	0.99	0.98	0.99	0.98	3.53	6.25	0		4|4	8	4	1000	FOXK2_HUMAN
CBX2_CBF	6621	SNAPC4	15|30	45	22.5	2	0|0|4|0|0|0|0|0|0|0|0|16|0|0|0|0|0|0|0|0|0|0|0|0|0|0|0|0|0|0|0|0|0|0|0|0|0|0|0|0	0.93	0.98	0.93	0.98	0.93	1.98	11.25	0.01		4|6	10	5	1000	SNPC4_HUMAN
CBX2_CBF	84617	TUBB6	45|0	45	22.5	2	0|0|0|0|0|0|0|0|0|0|0|0|0|0|0|0|0|0|0|0|0|0|0|0|0|0|0|0|0|0|0|0|0|0|0|0|0|0|0|0	0.5	1	0.5	1	0.5	-2.02	225	0.08		2|0	2	1	1000	K7EJ64_HUMAN
CBX2_CBF	10643	IGF2BP3	22|22	44	22	2	13|16|19|0|0|0|0|0|5|17|26|21|0|0|0|0|14|23|0|15|0|0|0|0|0|0|0|0|0|0|0|0|0|0|0|0|0|0|0|0	0	0	0	0	0	-29.25	1.3	0.62		5|6	11	5.5	1000	IF2B3_HUMAN
CBX2_CBF	1266	CNN3	21|23	44	22	2	22|24|44|13|21|0|15|18|22|41|43|25|0|10|9|25|25|27|5|25|0|0|0|0|0|0|0|0|0|0|0|0|0|0|0|0|0|0|0|0	0	0	0	0	0	-78.11	0.73	0.73		3|3	6	3	1000	CNN3_HUMAN
CBX2_CBF	222194	RSBN1L	17|27	44	22	2	4|15|21|0|0|0|0|0|13|5|16|33|0|0|0|0|19|19|0|2|0|0|0|0|0|0|0|0|0|0|0|0|0|0|0|0|0|0|0|0	0	0	0	0	0	-28	1.5	0.54		8|8	16	8	1000	RSBNL_HUMAN
CBX2_CBF	2237	FEN1	25|19	44	22	2	10|16|41|25|0|5|8|9|30|9|53|46|0|7|6|7|38|50|0|15|0|0|0|0|0|0|0|0|0|0|0|0|0|0|0|0|0|0|0|0	0	0	0	0	0	-90.16	0.68	0.73		6|5	11	5.5	1000	FEN1_HUMAN
CBX2_CBF	3856	KRT8	14|30	44	22	2	77|37|44|0|77|0|53|49|50|71|68|43|0|0|0|34|47|50|27|71|0|0|0|0|0|0|0|0|0|0|0|0|0|0|0|0|0|0|0|0	0	0	0	0	0	-221.91	0.36	0.78		3|8	11	5.5	1000	K2C8_HUMAN
CBX2_CBF	4236	MFAP1	24|20	44	22	2	7|12|19|19|9|0|0|7|15|16|22|35|0|10|4|8|21|28|0|11|0|0|0|0|0|0|0|0|0|0|0|0|0|0|0|0|0|0|0|0	0	0	0	0	0	-41.95	1.11	0.65		6|4	10	5	1000	MFAP1_HUMAN
CBX2_CBF	55131	RBM28	22|22	44	22	2	0|0|12|2|0|0|0|0|21|8|19|27|0|0|3|0|6|22|0|0|0|0|0|0|0|0|0|0|0|0|0|0|0|0|0|0|0|0|0|0	0	0	0	0	0	-13.49	1.83	0.51		9|9	18	9	1000	RBM28_HUMAN
CBX2_CBF	10153	CEBPZ	19|24	43	21.5	2	0|6|24|8|0|0|0|0|31|0|22|22|0|0|0|0|20|19|0|0|0|0|0|0|0|0|0|0|0|0|0|0|0|0|0|0|0|0|0|0	0	0	0	0	0	-26.91	1.41	0.57		7|9	16	8	1000	CEBPZ_HUMAN
CBX2_CBF	2023	ENO1	19|24	43	21.5	2	21|20|41|8|25|0|16|23|31|32|38|42|7|9|8|15|37|22|0|31|0|0|0|0|0|0|0|0|0|3|0|0|0|0|0|0|0|0|0|0	0	0	0	0	0	-90.12	0.67	0.73		5|6	11	5.5	1000	A0A2R8Y6G6_HUMAN
CBX2_CBF	23283	CSTF2T	14|29	43	21.5	2	18|10|34|25|25|0|21|21|33|24|34|65|0|23|14|29|25|41|0|22|0|0|0|0|0|0|0|0|0|0|0|0|0|0|0|0|0|0|0|0	0	0	0	0	0	-105.24	0.64	0.73		3|5	8	4	1000	CSTFT_HUMAN
CBX2_CBF	27067	STAU2	14|29	43	21.5	2	55|37|74|0|13|0|25|39|79|46|94|68|0|0|13|22|79|64|7|48|0|0|0|0|0|0|0|0|0|0|0|0|0|0|0|0|0|0|0|0	0	0	0	0	0	-235.7	0.33	0.78		4|10	14	7	1000	STAU2_HUMAN
CBX2_CBF	3329	HSPD1	17|26	43	21.5	2	24|5|0|0|0|2|2|2|2|23|0|11|0|8|0|3|4|15|0|12|0|8|7|0|0|0|6|3|6|12|0|0|0|3|2|34|0|0|0|0	0	0	0	0	0	-30.5	1.4	0.56		7|7	14	7	1000	CH60_HUMAN
CBX2_CBF	372	ARCN1	17|26	43	21.5	2	36|31|35|6|28|0|22|33|34|41|50|35|0|8|18|29|39|32|15|40|0|0|0|0|0|0|0|0|0|0|0|0|0|0|0|0|0|0|0|0	0	0	0	0	0	-115.44	0.57	0.75		6|7	13	6.5	1000	B0YIW6_HUMAN
CBX2_CBF	5116	PCNT	15|28	43	21.5	2	246|140|61|66|173|58|214|177|142|213|28|76|57|70|32|120|123|146|87|201|0|0|0|0|0|0|0|0|0|0|0|0|0|0|0|0|0|0|0|0	0	0	0	0	0	#NAME?	0.12	0.8		8|10	18	9	1000	PCNT_HUMAN
CBX2_CBF	5130	PCYT1A	18|25	43	21.5	2	0|0|20|0|0|0|0|0|11|14|23|18|0|6|0|0|10|12|0|0|0|0|0|0|0|0|0|0|0|0|0|0|0|0|0|0|0|0|0|0	0	0	0	0	0	-15.94	1.89	0.46		4|4	8	4	1000	PCY1A_HUMAN
CBX2_CBF	6210	RPS15A	22|21	43	21.5	2	30|16|0|0|9|0|8|0|6|29|0|13|0|0|0|0|7|15|4|11|19|26|8|0|0|3|0|0|3|11|0|0|0|0|16|0|5|0|0|0	0	0	0	0	0	-36.31	1.16	0.64		4|4	8	4	1000	RS15A_HUMAN
CBX2_CBF	8242	KDM5C	18|25	43	21.5	2	0|0|14|0|0|0|0|0|20|0|6|24|0|0|0|0|22|0|0|0|0|0|0|0|0|0|0|0|0|0|0|0|0|0|0|0|0|0|0|0	0.03	0.06	0.03	0.06	0.03	-7.55	2.5	0.34		3|6	9	4.5	1000	KDM5C_HUMAN
CBX2_CBF	9904	RBM19	19|24	43	21.5	2	0|5|11|0|0|0|0|0|0|0|11|12|0|0|0|0|5|7|0|0|0|0|0|0|0|0|0|0|0|0|0|0|0|0|0|0|0|0|0|0	0.77	0.89	0.77	0.89	0.77	0.56	4.22	0.03		5|7	12	6	1000	RBM19_HUMAN
CBX2_CBF	221504	ZBTB9	21|21	42	21	2	21|8|8|26|0|0|0|5|48|9|14|14|9|11|6|0|61|18|0|19|0|0|0|0|0|0|0|0|0|0|0|0|0|0|0|0|0|0|0|0	0	0	0	0	0	-55.04	0.87	0.7		6|5	11	5.5	1000	ZBTB9_HUMAN
CBX2_CBF	23	ABCF1	15|27	42	21	2	31|22|39|8|26|0|28|17|47|31|60|44|0|10|19|18|42|33|12|40|0|0|0|0|0|0|0|0|0|0|0|0|0|0|0|0|0|0|0|0	0	0	0	0	0	-127.82	0.53	0.75		5|9	14	7	1000	Q5STZ8_HUMAN
CBX2_CBF	23223	RRP12	21|21	42	21	2	2|0|15|7|0|0|0|0|15|4|17|22|0|0|0|0|20|8|0|0|0|0|0|0|0|0|0|0|0|0|0|0|0|0|0|0|0|0|0|0	0	0	0	0	0	-11.65	1.91	0.48		7|10	17	8.5	1000	RRP12_HUMAN
CBX2_CBF	27238	GPKOW	19|23	42	21	2	21|15|49|31|10|8|15|16|27|21|44|41|9|15|8|12|30|25|0|17|0|0|0|0|0|0|0|0|0|0|0|0|0|0|0|0|0|0|0|0	0	0	0	0	0	-83.5	0.69	0.73		5|6	11	5.5	1000	GPKOW_HUMAN
CBX2_CBF	2962	GTF2F1	19|23	42	21	2	0|7|23|14|0|0|0|0|12|8|28|27|0|5|15|0|16|21|0|0|0|0|0|0|0|0|0|0|0|0|0|0|0|0|0|0|0|0|0|0	0	0	0	0	0	-33.83	1.23	0.62		6|6	12	6	1000	T2FA_HUMAN
CBX2_CBF	50628	GEMIN4	20|22	42	21	2	35|34|6|0|18|0|0|13|20|24|2|9|0|0|0|0|8|18|0|27|0|0|0|0|0|0|0|0|0|0|0|0|0|0|0|0|0|0|0|0	0	0	0	0	0	-44.56	1.02	0.67		6|7	13	6.5	1000	I3L2C7_HUMAN
CBX2_CBF	54815	GATAD2A	18|24	42	21	2	0|0|23|14|0|0|0|0|27|0|34|33|0|0|0|0|33|17|0|0|0|0|0|0|0|0|0|0|0|0|0|0|0|0|0|0|0|0|0|0	0	0	0	0	0	-38.17	1.16	0.62		6|6	12	6	1000	P66A_HUMAN
CBX2_CBF	57488	ESYT2	17|25	42	21	2	20|19|10|0|0|0|4|6|13|17|17|23|0|0|0|0|13|24|0|18|0|0|0|0|0|0|0|0|0|0|0|0|0|0|0|0|0|0|0|0	0	0	0	0	0	-38.28	1.21	0.61		6|9	15	7.5	1000	ESYT2_HUMAN
CBX2_CBF	6138	RPL15	11|31	42	21	2	37|16|10|0|10|0|11|0|8|60|15|16|0|0|0|0|11|17|0|24|11|0|0|0|0|4|0|0|7|5|0|0|0|0|0|0|0|0|0|0	0	0	0	0	0	-64.18	0.96	0.64		4|6	10	5	1000	RL15_HUMAN
CBX2_CBF	7094	TLN1	19|23	42	21	2	197|179|285|133|127|89|123|193|250|199|300|209|85|129|103|161|249|239|46|271|0|0|0|0|0|0|0|0|0|0|0|0|0|0|0|0|0|0|0|0	0	0	0	0	0	#NAME?	0.09	0.8		6|10	16	8	1000	TLN1_HUMAN
CBX2_CBF	7203	CCT3	19|23	42	21	2	12|18|9|7|5|21|9|10|12|19|10|14|10|31|0|3|9|6|4|9|0|7|0|0|0|0|0|0|0|3|0|0|0|0|0|6|0|0|0|0	0	0	0	0	0	-29.06	1.34	0.59		4|5	9	4.5	1000	B4DUR8_HUMAN
CBX2_CBF	9859	CEP170	13|29	42	21	2	165|108|186|150|113|120|129|189|249|152|279|233|100|183|119|172|244|233|50|255|0|0|0|0|0|0|0|0|0|0|0|0|0|0|0|0|0|0|0|0	0	0	0	0	0	#NAME?	0.09	0.8		4|11	15	7.5	1000	CE170_HUMAN
CBX2_CBF	10459	MAD2L2	18|23	41	20.5	2	0|0|0|0|0|0|0|0|2|0|0|0|0|0|0|0|0|0|0|0|0|0|0|0|0|0|0|0|0|0|0|0|0|0|0|0|0|0|0|0	1	1	1	1	1	12.29	102.5	0		3|4	7	3.5	1000	MD2L2_HUMAN
CBX2_CBF	10856	RUVBL2	18|23	41	20.5	2	0|6|4|0|0|0|0|0|12|8|7|11|0|0|0|0|5|10|0|0|0|0|0|0|0|0|0|0|0|0|0|0|0|0|0|0|0|0|0|0	0.5	0.83	0.5	0.83	0.5	-1.65	3.25	0.15		5|7	12	6	1000	M0QXZ7_HUMAN
CBX2_CBF	25998	IBTK	18|23	41	20.5	2	23|16|56|0|10|0|20|11|46|18|55|51|0|0|5|12|47|41|0|21|0|0|0|0|0|0|0|0|0|0|0|0|0|0|0|0|0|0|0|0	0	0	0	0	0	-113.68	0.54	0.75		6|8	14	7	1000	E7EPI0_HUMAN
CBX2_CBF	51060	TXNDC12	17|24	41	20.5	2	25|11|13|9|42|22|25|19|14|24|20|18|18|19|13|17|0|12|0|25|12|29|22|38|21|22|16|32|33|29|20|19|18|17|31|26|29|20|32|21	0	0	0	0	0	-93.83	0.64	0.73		3|4	7	3.5	1000	TXD12_HUMAN
CBX2_CBF	6510	SLC1A5	18|23	41	20.5	2	17|18|23|0|3|0|26|9|28|23|26|34|0|0|0|12|26|43|0|21|8|10|0|0|0|0|0|0|0|0|0|0|0|0|0|0|0|3|0|0	0	0	0	0	0	-71.07	0.76	0.71		4|6	10	5	1000	AAAT_HUMAN
CBX2_CBF	6772	STAT1	15|26	41	20.5	2	46|33|69|37|29|21|37|56|68|45|89|63|18|40|24|47|67|52|8|44|0|0|0|0|0|0|0|0|0|0|0|0|0|0|0|0|0|0|0|0	0	0	0	0	0	-214.31	0.34	0.78		7|9	16	8	1000	D2KFR9_HUMAN
CBX2_CBF	9748	SLK	13|28	41	20.5	2	209|103|252|154|102|118|135|156|253|157|288|259|111|132|96|130|260|188|69|213|0|0|0|0|0|0|0|0|0|0|0|0|0|0|0|0|0|0|0|0	0	0	0	0	0	#NAME?	0.09	0.8		3|9	12	6	1000	SLK_HUMAN
CBX2_CBF	1659	DHX8	15|25	40	20	2	3|7|55|15|0|0|3|0|67|5|68|59|0|0|0|0|49|45|0|6|0|0|0|0|0|0|0|0|0|0|0|0|0|0|0|0|0|0|0|0	0	0	0	0	0	-119	0.53	0.75		5|7	12	6	1000	F5H658_HUMAN
CBX2_CBF	224	ALDH3A2	15|25	40	20	2	30|26|17|0|0|0|0|14|16|16|0|16|0|0|0|14|13|17|5|35|0|0|0|0|0|0|0|0|0|0|0|0|0|0|0|0|0|0|0|0	0	0	0	0	0	-50.78	1	0.65		5|5	10	5	1000	AL3A2_HUMAN
CBX2_CBF	23070	CMTR1	13|27	40	20	2	11|9|18|7|0|0|0|7|22|12|32|25|0|0|0|0|25|22|0|14|0|0|0|0|0|0|0|0|0|0|0|0|0|0|0|0|0|0|0|0	0	0	0	0	0	-50.07	1.05	0.62		5|7	12	6	1000	CMTR1_HUMAN
CBX2_CBF	5093	PCBP1	18|22	40	20	2	32|14|14|37|37|29|23|29|55|19|48|62|16|31|11|26|35|27|14|39|14|10|23|15|10|12|9|0|15|26|16|23|3|8|0|21|0|12|7|0	0	0	0	0	0	-124.94	0.49	0.76		4|4	8	4	1000	PCBP1_HUMAN
CBX2_CBF	54439	RBM27	19|21	40	20	2	36|20|49|59|14|33|30|22|79|21|69|78|30|43|14|23|97|50|0|38|0|0|0|0|0|0|0|0|0|0|0|0|0|0|0|0|0|0|0|0	0	0	0	0	0	-201.65	0.33	0.78		5|9	14	7	1000	RBM27_HUMAN
CBX2_CBF	54897	CASZ1	16|24	40	20	2	0|0|4|0|0|0|0|0|7|0|8|0|0|0|0|0|2|0|0|0|0|0|0|0|0|0|0|0|0|0|0|0|0|0|0|0|0|0|0|0	0.96	0.99	0.96	0.99	0.96	2.54	9.52	0		6|8	14	7	1000	CASZ1_HUMAN
CBX2_CBF	5825	ABCD3	17|23	40	20	2	47|31|40|8|14|9|23|26|39|37|55|28|8|12|0|27|29|36|4|42|0|0|0|0|0|0|0|0|0|0|0|0|0|0|0|0|0|0|0|0	0	0	0	0	0	-118.89	0.52	0.75		5|7	12	6	1000	ABCD3_HUMAN
CBX2_CBF	6018	RLF	18|22	40	20	2	0|0|14|0|0|0|0|0|23|7|18|10|0|0|0|0|10|15|0|2|0|0|0|0|0|0|0|0|0|0|0|0|0|0|0|0|0|0|0|0	0	0	0	0	0	-11.38	2.02	0.44		7|6	13	6.5	1000	RLF_HUMAN
CBX2_CBF	6152	RPL24	19|21	40	20	2	25|22|20|20|28|20|26|29|23|25|34|17|21|21|18|26|25|24|15|28|7|14|3|0|0|0|0|0|0|7|0|0|0|0|0|4|0|0|0|0	0	0	0	0	0	-70.25	0.74	0.72		3|3	6	3	1000	C9JNW5_HUMAN
CBX2_CBF	8761	PABPC4	18|22	40	20	2	24|32|37|0|21|0|19|32|29|46|39|41|0|0|0|12|35|28|9|28|0|0|0|0|0|0|0|0|0|0|0|0|0|0|0|0|0|0|0|0	0	0	0	0	0	-102.18	0.58	0.74		3|3	6	3	1000	B1ANR0_HUMAN
CBX2_CBF	387032	ZKSCAN4	20|19	39	19.5	2	0|0|0|13|0|0|0|0|9|6|9|9|0|0|0|0|10|4|0|0|0|0|0|0|0|0|0|0|0|0|0|0|0|0|0|0|0|0|0|0	0.4	0.46	0.4	0.46	0.4	-0.72	3.25	0.21		5|4	9	4.5	1000	ZKSC4_HUMAN
CBX2_CBF	53615	MBD3	19|20	39	19.5	2	6|0|17|17|0|0|0|0|12|5|17|18|0|8|0|0|18|11|0|6|0|0|0|0|0|0|0|0|0|0|0|0|0|0|0|0|0|0|0|0	0	0	0	0	0	-20.08	1.5	0.56		5|6	11	5.5	1000	K7EIE8_HUMAN
CBX2_CBF	55631	LRRC40	18|21	39	19.5	2	16|18|12|0|0|0|0|8|10|16|17|12|0|0|0|0|12|9|0|24|0|0|0|0|0|0|0|0|0|0|0|0|0|0|0|0|0|0|0|0	0	0	0	0	0	-26.94	1.34	0.59		5|5	10	5	1000	LRC40_HUMAN
CBX2_CBF	56829	ZC3HAV1	17|22	39	19.5	2	90|81|112|54|66|45|56|86|113|88|137|119|25|74|43|71|136|89|19|111|0|0|0|0|0|0|0|0|0|0|0|0|0|0|0|0|0|0|0|0	0	0	0	0	0	-414.2	0.18	0.8		7|7	14	7	1000	C9J6P4_HUMAN
CBX2_CBF	6730	SRP68	19|20	39	19.5	2	126|111|198|130|113|74|103|141|184|124|249|171|73|94|103|111|185|165|46|151|0|0|0|0|0|0|0|0|0|0|0|0|0|0|0|0|0|0|0|0	0	0	0	0	0	-677.17	0.11	0.8		8|12	20	10	1000	SRP68_HUMAN
CBX2_CBF	80205	CHD9	17|22	39	19.5	2	0|0|0|0|0|0|0|0|0|0|0|0|0|2|0|0|0|0|0|0|0|0|0|0|0|0|0|0|0|0|0|0|0|0|0|0|0|0|0|0	1	1	1	1	1	11.69	97.5	0		6|5	11	5.5	1000	CHD9_HUMAN
CBX2_CBF	91607	SLFN11	13|26	39	19.5	2	0|0|12|0|0|0|0|0|10|0|8|14|0|0|0|0|15|11|0|0|0|0|0|0|0|0|0|0|0|0|0|0|0|0|0|0|0|0|0|0	0.32	0.64	0.32	0.64	0.32	-7.91	2.79	0.23		2|5	7	3.5	1000	SLN11_HUMAN
CBX2_CBF	112939	NACC1	17|21	38	19	2	12|14|21|30|0|7|7|9|20|16|30|25|0|8|11|8|19|19|0|16|0|0|0|0|0|0|0|0|0|0|0|0|0|0|0|0|0|0|0|0	0	0	0	0	0	-51.1	0.9	0.68		4|4	8	4	1000	NACC1_HUMAN
CBX2_CBF	148423	C1orf52	17|21	38	19	2	8|19|27|13|0|0|6|8|33|18|41|25|0|9|0|10|31|19|0|24|0|0|0|0|0|0|0|0|0|0|0|0|0|0|0|0|0|0|0|0	0	0	0	0	0	-65.79	0.76	0.71		2|4	6	3	1000	CA052_HUMAN
CBX2_CBF	6202	RPS8	13|25	38	19	2	12|17|0|4|0|0|2|0|2|26|0|0|0|0|0|0|7|7|0|0|8|9|0|0|0|0|0|0|0|0|0|0|0|0|0|0|0|0|0|0	0.01	0.01	0.01	0.01	0.01	-15.38	2.02	0.37		4|5	9	4.5	1000	RS8_HUMAN
CBX2_CBF	667	DST	9|29	38	19	2	88|73|206|161|65|140|169|173|284|89|244|218|65|162|119|147|230|196|27|202|0|0|0|0|0|0|0|0|0|0|0|0|0|0|0|0|0|0|0|0	0	0	0	0	0	#NAME?	0.09	0.8		4|13	17	8.5	1000	E9PHM6_HUMAN
CBX2_CBF	8237	USP11	15|23	38	19	2	0|0|0|0|0|0|0|0|0|0|0|0|0|0|0|0|0|0|0|0|0|0|0|0|0|0|0|0|0|0|0|0|0|0|0|0|0|0|0|0	1	1	1	1	1	23.3	190	0		4|5	9	4.5	1000	G5E9A6_HUMAN
CBX2_CBF	1152	CKB	16|21	37	18.5	2	0|9|13|0|0|0|11|0|11|9|17|7|0|0|0|0|6|0|0|0|0|0|0|0|0|0|0|0|0|0|0|0|0|0|0|0|0|0|0|0	0.01	0.01	0.01	0.01	0.01	-8.79	2.23	0.37		4|5	9	4.5	1000	G3V4N7_HUMAN
CBX2_CBF	3837	KPNB1	22|15	37	18.5	2	42|46|7|7|8|13|44|11|64|55|3|38|0|11|14|8|47|39|0|0|0|0|0|0|0|0|0|0|0|0|0|0|0|0|0|0|0|0|0|0	0	0	0	0	0	-130.18	0.46	0.76		5|6	11	5.5	1000	IMB1_HUMAN
CBX2_CBF	5216	PFN1	17|20	37	18.5	2	10|10|8|0|0|0|0|12|9|18|10|20|6|0|0|0|15|8|0|13|0|15|0|0|0|0|0|0|0|0|0|0|0|0|0|0|0|0|0|0	0	0	0	0	0	-23.53	1.4	0.56		5|5	10	5	1000	K7EJ44_HUMAN
CBX2_CBF	57647	DHX37	17|20	37	18.5	2	0|3|10|0|0|0|0|0|7|6|10|7|0|0|0|0|7|14|0|4|0|0|0|0|0|0|0|0|0|0|0|0|0|0|0|0|0|0|0|0	0.16	0.29	0.16	0.29	0.16	-3.45	2.72	0.28		6|8	14	7	1000	DHX37_HUMAN
CBX2_CBF	6934	TCF7L2	16|21	37	18.5	2	0|0|0|0|0|0|0|0|0|0|0|0|0|0|0|0|0|0|0|0|0|0|0|0|0|0|0|0|0|0|0|0|0|0|0|0|0|0|0|0	1	1	1	1	1	24.79	185	0		2|2	4	2	1000	A0A0A0MTL7_HUMAN
CBX2_CBF	7027	TFDP1	19|18	37	18.5	2	0|0|14|0|0|0|0|0|3|3|4|12|0|0|0|0|0|9|0|0|0|0|0|0|0|0|0|0|0|0|0|0|0|0|0|0|0|0|0|0	0.73	0.76	0.73	0.76	0.73	0.83	4.11	0.03		4|4	8	4	1000	TFDP1_HUMAN
CBX2_CBF	7266	DNAJC7	10|27	37	18.5	2	3|6|7|0|0|0|0|0|5|0|8|17|0|0|0|0|6|5|0|6|0|0|0|0|0|0|0|0|0|0|0|0|0|0|0|0|0|0|0|0	0.48	0.96	0.48	0.96	0.48	-9.23	2.94	0.17		3|8	11	5.5	1000	DNJC7_HUMAN
CBX2_CBF	83746	L3MBTL2	16|21	37	18.5	2	0|0|0|0|0|0|0|0|0|0|0|0|0|0|0|0|0|0|0|0|0|0|0|0|0|0|0|0|0|0|0|0|0|0|0|0|0|0|0|0	1	1	1	1	1	24.79	185	0		2|2	4	2	1000	LMBL2_HUMAN
CBX2_CBF	171017	ZNF384	17|19	36	18	2	0|7|12|7|0|0|0|0|10|9|7|11|0|0|0|0|11|10|0|0|0|0|0|0|0|0|0|0|0|0|0|0|0|0|0|0|0|0|0|0	0	0.01	0	0.01	0	-7.38	2.14	0.39		3|3	6	3	1000	ZN384_HUMAN
CBX2_CBF	23160	WDR43	16|20	36	18	2	39|13|31|43|20|31|15|17|68|17|55|62|19|34|28|15|45|50|7|41|0|0|0|0|0|0|0|0|0|0|0|0|0|0|0|0|0|0|0|0	0	0	0	0	0	-155.43	0.38	0.77		5|6	11	5.5	1000	WDR43_HUMAN
CBX2_CBF	23168	RTF1	18|18	36	18	2	9|9|28|28|3|2|0|7|36|14|58|34|0|12|7|7|35|26|0|10|0|0|0|0|0|0|0|0|0|0|0|0|0|0|0|0|0|0|0|0	0	0	0	0	0	-75.37	0.64	0.73		7|8	15	7.5	1000	RTF1_HUMAN
CBX2_CBF	23191	CYFIP1	17|19	36	18	2	3|6|0|0|0|0|0|2|0|0|0|8|0|0|0|2|4|6|0|5|0|0|0|0|0|0|0|0|0|0|0|0|0|0|0|0|0|0|0|0	0.98	0.99	0.98	0.99	0.98	3.71	5	0		2|2	4	2	1000	CYFP1_HUMAN
CBX2_CBF	26121	PRPF31	18|18	36	18	2	0|3|16|9|0|0|0|0|10|0|21|25|0|0|0|0|16|16|0|0|0|0|0|0|0|0|0|0|0|0|0|0|0|0|0|0|0|0|0|0	0	0	0	0	0	-16.5	1.55	0.53		6|5	11	5.5	1000	PRP31_HUMAN
CBX2_CBF	27044	SND1	12|24	36	18	2	47|30|70|9|6|0|30|19|47|33|88|50|5|8|15|17|38|54|10|55|0|0|0|0|0|0|0|0|0|0|0|0|0|0|0|0|0|0|0|0	0	0	0	0	0	-184.14	0.35	0.77		6|9	15	7.5	1000	SND1_HUMAN
CBX2_CBF	3703	STT3A	14|22	36	18	2	0|7|0|0|0|0|0|0|0|9|0|9|0|0|0|0|0|15|0|16|0|0|0|0|0|0|0|0|0|0|0|0|0|0|0|0|0|0|0|0	0.36	0.68	0.36	0.68	0.36	-3.26	3.21	0.22		4|6	10	5	1000	STT3A_HUMAN
CBX2_CBF	4683	NBN	16|20	36	18	2	25|26|68|52|0|6|13|18|45|30|66|59|9|26|6|5|53|42|0|21|0|0|0|0|0|0|0|0|0|0|0|0|0|0|0|0|0|0|0|0	0	0	0	0	0	-154.74	0.39	0.77		5|7	12	6	1000	A0A0C4DG07_HUMAN
CBX2_CBF	51720	UIMC1	19|17	36	18	2	0|9|7|9|0|0|0|0|11|6|9|21|0|4|0|0|6|12|0|2|0|0|0|0|0|0|0|0|0|0|0|0|0|0|0|0|0|0|0|0	0	0	0	0	0	-10.96	1.91	0.46		6|5	11	5.5	1000	UIMC1_HUMAN
CBX2_CBF	57092	PCNP	17|19	36	18	2	50|22|21|66|21|25|13|26|72|20|122|71|19|38|30|22|94|45|17|49|0|0|0|0|0|0|0|0|0|0|0|0|0|0|0|0|0|0|0|0	0	0	0	0	0	-222.99	0.28	0.8		6|6	12	6	1000	A0A0B4J1Z9_HUMAN
CBX2_CBF	57532	NUFIP2	13|23	36	18	2	144|70|119|83|76|51|102|90|103|87|145|116|51|60|47|82|117|91|41|165|0|0|0|0|0|0|0|0|0|0|0|0|0|0|0|0|0|0|0|0	0	0	0	0	0	-476.04	0.15	0.8		4|8	12	6	1000	NUFP2_HUMAN
CBX2_CBF	5989	RFX1	21|15	36	18	2	16|11|23|22|0|6|0|0|12|15|31|30|2|19|0|0|18|25|0|8|0|0|0|0|0|0|0|0|0|0|0|0|0|0|0|0|0|0|0|0	0	0	0	0	0	-54.73	0.85	0.68		8|6	14	7	1000	RFX1_HUMAN
CBX2_CBF	6133	RPL9	16|20	36	18	2	15|15|0|0|10|0|6|0|0|20|0|5|0|0|0|3|0|8|0|16|19|14|0|0|0|0|0|0|0|0|0|0|0|0|0|0|0|0|0|0	0	0	0	0	0	-23.33	1.41	0.55		4|4	8	4	1000	RL9_HUMAN
CBX2_CBF	64318	NOC3L	16|20	36	18	2	0|4|19|15|0|0|0|3|16|11|26|31|0|0|0|0|11|20|0|11|0|0|0|0|0|0|0|0|0|0|0|0|0|0|0|0|0|0|0|0	0	0	0	0	0	-35.61	1.1	0.62		6|8	14	7	1000	NOC3L_HUMAN
CBX2_CBF	84901	NFATC2IP	18|18	36	18	2	0|8|0|0|0|0|0|0|9|0|10|14|0|0|0|0|4|4|0|0|0|0|0|0|0|0|0|0|0|0|0|0|0|0|0|0|0|0|0|0	0.6	0.6	0.6	0.6	0.6	0.38	3.67	0.05		3|4	7	3.5	1000	NF2IP_HUMAN
CBX2_CBF	92609	TIMM50	22|14	36	18	2	17|13|0|0|0|8|7|0|0|15|0|0|0|7|0|0|0|12|0|11|6|7|0|0|0|0|0|0|0|0|0|0|0|0|0|0|0|0|0|0	0	0	0	0	0	-17.62	1.75	0.43		5|4	9	4.5	1000	TIM50_HUMAN
CBX2_CBF	9688	NUP93	15|21	36	18	2	0|9|0|0|0|0|0|0|0|12|0|6|0|0|0|0|4|5|0|6|0|0|0|0|0|0|0|0|0|0|0|0|0|0|0|0|0|0|0|0	0.73	0.9	0.73	0.9	0.73	0.25	4.29	0.03		3|5	8	4	1000	NUP93_HUMAN
CBX2_CBF	11073	TOPBP1	16|19	35	17.5	2	6|7|9|7|0|0|0|0|12|0|11|14|0|0|0|0|12|4|0|5|0|0|0|0|0|0|0|0|0|0|0|0|0|0|0|0|0|0|0|0	0	0	0	0	0	-9.52	2.01	0.4		5|7	12	6	1000	A0A2R8YD63_HUMAN
CBX2_CBF	1602	DACH1	19|16	35	17.5	2	0|12|18|0|0|0|0|0|15|0|28|11|0|0|0|0|14|13|0|8|0|0|0|0|0|0|0|0|0|0|0|0|0|0|0|0|0|0|0|0	0	0	0	0	0	-19.89	1.47	0.54		3|3	6	3	1000	DACH1_HUMAN
CBX2_CBF	22955	SCMH1	16|19	35	17.5	2	0|0|0|0|0|0|0|0|0|0|0|0|0|0|0|0|0|0|0|0|0|0|0|0|0|0|0|0|0|0|0|0|0|0|0|0|0|0|0|0	1	1	1	1	1	24.79	175	0		3|4	7	3.5	1000	SCMH1_HUMAN
CBX2_CBF	253143	PRR14L	14|21	35	17.5	2	19|21|27|19|0|11|14|12|48|17|70|33|0|10|7|15|52|33|0|29|0|0|0|0|0|0|0|0|0|0|0|0|0|0|0|0|0|0|0|0	0	0	0	0	0	-111.48	0.5	0.75		5|6	11	5.5	1000	PR14L_HUMAN
CBX2_CBF	3799	KIF5B	17|18	35	17.5	2	99|84|125|51|47|40|56|82|84|115|138|86|50|50|62|64|82|99|34|90|0|0|0|0|0|0|0|0|0|0|0|0|0|0|0|0|0|0|0|0	0	0	0	0	0	-379.92	0.17	0.8		4|5	9	4.5	1000	KINH_HUMAN
CBX2_CBF	3843	IPO5	14|21	35	17.5	2	2|11|0|0|0|0|0|2|8|10|0|9|0|0|0|0|4|6|0|4|0|0|0|0|0|0|0|0|0|0|0|0|0|0|0|0|0|0|0|0	0.46	0.87	0.46	0.87	0.46	-3.08	3.12	0.18		4|5	9	4.5	1000	IPO5_HUMAN
CBX2_CBF	3978	LIG1	16|19	35	17.5	2	0|0|26|0|0|0|0|0|21|9|36|19|0|0|0|0|15|33|0|0|0|0|0|0|0|0|0|0|0|0|0|0|0|0|0|0|0|0|0|0	0	0	0	0	0	-33.29	1.1	0.62		4|5	9	4.5	1000	B4E135_HUMAN
CBX2_CBF	51428	DDX41	15|20	35	17.5	2	5|17|26|7|0|0|4|0|27|20|32|39|0|4|0|0|23|11|0|7|0|0|0|0|0|0|0|0|0|0|0|0|0|0|0|0|0|0|0|0	0	0	0	0	0	-53.48	0.84	0.68		5|7	12	6	1000	DDX41_HUMAN
CBX2_CBF	55299	BRIX1	15|20	35	17.5	2	10|0|0|0|0|0|0|0|0|8|0|0|0|0|0|0|2|16|0|0|0|0|0|0|0|0|0|0|0|0|0|0|0|0|0|0|0|0|0|0	0.77	0.85	0.77	0.85	0.77	0.85	4.86	0.03		5|6	11	5.5	1000	BRX1_HUMAN
CBX2_CBF	55627	SMPD4	24|11	35	17.5	2	13|13|30|0|0|0|16|0|22|14|22|13|0|0|0|11|21|20|0|14|0|0|0|0|0|0|0|0|0|0|0|0|0|0|0|0|0|0|0|0	0	0	0	0	0	-52.13	0.95	0.63		2|4	6	3	1000	NSMA3_HUMAN
CBX2_CBF	6194	RPS6	14|21	35	17.5	2	17|10|7|0|0|0|0|4|11|17|9|12|0|0|0|0|11|18|0|9|9|13|0|0|0|0|0|0|0|0|0|0|0|0|0|0|8|9|0|0	0	0	0	0	0	-26.03	1.38	0.54		4|4	8	4	1000	A2A3R5_HUMAN
CBX2_CBF	65986	ZBTB10	17|18	35	17.5	2	0|0|5|0|0|0|0|0|8|0|11|7|0|0|0|0|7|14|0|0|0|0|0|0|0|0|0|0|0|0|0|0|0|0|0|0|0|0|0|0	0.43	0.49	0.43	0.49	0.43	-0.54	3.37	0.2		5|6	11	5.5	1000	ZBT10_HUMAN
CBX2_CBF	84717	HDGFL2	15|20	35	17.5	2	12|13|37|39|0|4|11|16|38|8|41|31|4|15|11|13|36|28|0|22|0|0|0|0|0|0|0|0|0|0|0|0|0|0|0|0|0|0|0|0	0	0	0	0	0	-90.35	0.58	0.73		4|6	10	5	1000	HDGR2_HUMAN
CBX2_CBF	8546	AP3B1	9|26	35	17.5	2	39|46|76|18|23|11|54|59|57|53|82|61|0|20|33|32|50|52|11|41|0|0|0|0|0|0|0|0|0|0|0|0|0|0|0|0|0|0|0|0	0	0	0	0	0	-227.24	0.3	0.78		3|7	10	5	1000	AP3B1_HUMAN
CBX2_CBF	11319	ECD	11|23	34	17	2	53|48|107|115|61|46|53|80|77|61|130|88|49|67|102|53|87|78|13|78|0|0|0|0|0|0|0|0|0|0|0|0|0|0|0|0|0|0|0|0	0	0	0	0	0	-373.76	0.18	0.8		4|8	12	6	1000	ECD_HUMAN
CBX2_CBF	114803	MYSM1	14|20	34	17	2	0|8|22|34|0|0|0|2|30|0|42|40|0|4|0|0|33|24|0|0|0|0|0|0|0|0|0|0|0|0|0|0|0|0|0|0|0|0|0|0	0	0	0	0	0	-66.57	0.71	0.7		5|6	11	5.5	1000	MYSM1_HUMAN
CBX2_CBF	23352	UBR4	14|20	34	17	2	3|10|6|0|0|0|0|0|3|11|0|21|0|0|0|0|0|10|0|3|0|0|0|0|0|0|0|0|0|0|0|0|0|0|0|0|0|0|0|0	0.07	0.14	0.07	0.14	0.07	-6.11	2.54	0.31		5|6	11	5.5	1000	UBR4_HUMAN
CBX2_CBF	26168	SENP3	17|17	34	17	2	7|0|0|0|0|0|0|0|0|11|0|8|0|0|0|0|0|6|0|7|0|0|0|0|0|0|0|0|0|0|0|0|0|0|0|0|0|0|0|0	0.79	0.79	0.79	0.79	0.79	1.33	4.36	0.02		4|4	8	4	1000	SENP3_HUMAN
CBX2_CBF	3619	INCENP	24|10	34	17	2	3|3|4|0|0|0|0|0|4|0|6|6|0|0|0|0|7|10|0|0|0|0|0|0|0|0|0|0|0|0|0|0|0|0|0|0|0|0|0|0	0.52	1	0.52	1	0.52	-3.2	3.95	0.07		7|4	11	5.5	1000	INCE_HUMAN
CBX2_CBF	5558	PRIM2	15|19	34	17	2	13|21|31|25|0|9|0|14|32|14|46|42|2|13|0|13|39|25|0|16|0|0|0|0|0|0|0|0|0|0|0|0|0|0|0|0|0|0|0|0	0	0	0	0	0	-85.42	0.58	0.73		4|6	10	5	1000	PRI2_HUMAN
CBX2_CBF	6188	RPS3	11|23	34	17	2	23|8|0|0|0|0|2|0|7|25|0|4|0|0|0|0|0|5|0|8|0|0|0|0|0|0|0|0|0|0|0|0|0|0|0|0|0|0|0|0	0.02	0.04	0.02	0.04	0.02	-13.68	2.07	0.35		4|7	11	5.5	1000	RS3_HUMAN
CBX2_CBF	9775	EIF4A3	14|20	34	17	2	10|13|0|0|0|0|0|0|0|14|6|7|0|0|0|0|0|0|0|9|0|0|0|0|0|0|0|0|0|3|0|0|0|0|0|0|0|0|0|0	0.17	0.33	0.17	0.33	0.17	-4.82	2.74	0.27		3|5	8	4	1000	IF4A3_HUMAN
CBX2_CBF	10146	G3BP1	10|23	33	16.5	2	36|22|47|33|15|16|27|25|32|34|74|55|16|20|22|22|28|52|11|39|0|0|0|0|0|0|0|0|0|0|0|0|0|0|0|0|0|0|0|0	0	0	0	0	0	-155	0.38	0.76		4|7	11	5.5	1000	G3BP1_HUMAN
CBX2_CBF	10735	STAG2	19|14	33	16.5	2	6|0|17|6|0|0|0|0|7|0|20|25|0|0|0|0|5|13|0|0|0|0|0|0|0|0|0|0|0|0|0|0|0|0|0|0|0|0|0|0	0	0	0	0	0	-15.69	1.67	0.48		3|3	6	3	1000	STAG2_HUMAN
CBX2_CBF	1488	CTBP2	14|19	33	16.5	2	0|5|0|0|0|0|0|0|0|9|2|0|0|0|0|0|0|0|0|0|0|0|0|0|0|0|0|0|0|0|0|0|0|0|0|0|0|0|0|0	0.94	0.97	0.94	0.97	0.94	2.36	10.31	0.01		5|6	11	5.5	1000	CTBP2_HUMAN
CBX2_CBF	168374	ZNF92	17|16	33	16.5	2	0|0|0|0|0|0|0|0|0|0|0|0|0|0|0|0|10|0|0|0|0|0|0|0|0|0|0|0|0|0|0|0|0|0|0|0|0|0|0|0	0.97	0.97	0.97	0.97	0.97	3.26	16.5	0		2|2	4	2	1000	C9IZS8_HUMAN
CBX2_CBF	1820	ARID3A	10|23	33	16.5	2	0|0|8|0|0|0|0|0|0|0|0|0|0|0|0|0|0|0|0|0|0|0|0|0|0|0|0|0|0|0|0|0|0|0|0|0|0|0|0|0	0.96	0.99	0.96	0.99	0.96	2.54	20.62	0		3|6	9	4.5	1000	ARI3A_HUMAN
CBX2_CBF	23212	RRS1	16|17	33	16.5	2	6|14|22|32|0|0|4|0|30|11|38|45|4|5|6|0|19|35|0|9|0|0|0|0|0|0|0|0|0|0|0|0|0|0|0|0|0|0|0|0	0	0	0	0	0	-69.18	0.65	0.72		5|5	10	5	1000	RRS1_HUMAN
CBX2_CBF	254225	RNF169	13|20	33	16.5	2	0|9|6|8|0|0|0|0|14|0|5|12|0|0|0|0|11|6|0|0|0|0|0|0|0|0|0|0|0|0|0|0|0|0|0|0|0|0|0|0	0.05	0.1	0.05	0.1	0.05	-8.34	2.32	0.32		5|8	13	6.5	1000	RN169_HUMAN
CBX2_CBF	284323	ZNF780A	18|15	33	16.5	2	0|0|13|0|0|0|0|0|0|0|17|0|0|0|0|0|0|12|0|0|0|0|0|0|0|0|0|0|0|0|0|0|0|0|0|0|0|0|0|0	0.63	0.74	0.63	0.74	0.63	0.12	3.93	0.04		3|3	6	3	1000	A0A0C4DG08_HUMAN
CBX2_CBF	4301	AFDN	8|25	33	16.5	2	345|212|350|267|248|166|296|269|350|261|490|400|142|207|165|244|371|366|111|387|0|0|0|0|0|0|0|0|0|0|0|0|0|0|0|0|0|0|0|0	0	0	0	0	0	#NAME?	0.05	0.8		6|12	18	9	1000	A8MQ02_HUMAN
CBX2_CBF	6774	STAT3	12|21	33	16.5	2	37|31|72|27|24|11|31|48|91|36|89|70|11|18|16|38|61|44|6|55|0|0|0|0|0|0|0|0|0|0|0|0|0|0|0|0|0|0|0|0	0	0	0	0	0	-223.88	0.27	0.78		6|9	15	7.5	1000	A0A7I2V395_HUMAN
CBX2_CBF	79710	MORC4	15|18	33	16.5	2	0|0|0|0|0|0|0|0|0|0|0|3|0|0|0|0|0|0|0|0|0|0|0|0|0|0|0|0|0|0|0|0|0|0|0|0|0|0|0|0	1	1	1	1	1	7.12	55	0		4|5	9	4.5	1000	MORC4_HUMAN
CBX2_CBF	9044	BTAF1	12|21	33	16.5	2	0|12|20|19|0|0|0|0|30|10|17|29|0|0|0|5|20|6|0|7|0|0|0|0|0|0|0|0|0|0|0|0|0|0|0|0|0|0|0|0	0	0	0	0	0	-44.08	0.97	0.63		6|7	13	6.5	1000	BTAF1_HUMAN
CBX2_CBF	9231	DLG5	12|21	33	16.5	2	86|64|57|24|18|9|50|54|123|68|38|56|7|25|11|36|109|128|6|55|0|0|0|0|0|0|0|0|0|0|0|0|0|0|0|0|0|0|0|0	0	0	0	0	0	-307.87	0.21	0.8		4|8	12	6	1000	DLG5_HUMAN
CBX2_CBF	9658	ZNF516	18|15	33	16.5	2	0|0|13|7|0|0|0|0|6|0|12|23|0|0|0|0|6|11|0|0|0|0|0|0|0|0|0|0|0|0|0|0|0|0|0|0|0|0|0|0	0	0	0	0	0	-8.22	2.12	0.4		6|5	11	5.5	1000	ZN516_HUMAN
CBX2_CBF	9923	ZBTB40	17|16	33	16.5	2	0|0|0|0|0|0|0|0|0|0|0|0|0|0|0|0|0|0|0|0|0|0|0|0|0|0|0|0|0|0|0|0|0|0|0|0|0|0|0|0	1	1	1	1	1	24.79	165	0		4|4	8	4	1000	F8WAI8_HUMAN
CBX2_CBF	10615	SPAG5	19|13	32	16	2	103|66|60|38|70|30|49|57|73|91|44|67|32|29|28|54|74|53|19|67|0|0|0|0|0|0|0|0|0|0|0|0|0|0|0|0|0|0|0|0	0	0	0	0	0	-274.21	0.22	0.8		6|4	10	5	1000	SPAG5_HUMAN
CBX2_CBF	23030	KDM4B	17|15	32	16	2	0|0|0|0|0|0|0|0|0|0|0|4|0|0|0|0|3|4|0|0|0|0|0|0|0|0|0|0|0|0|0|0|0|0|0|0|0|0|0|0	0.99	1	0.99	1	0.99	4.72	14.55	0		3|3	6	3	1000	A0A0C4DFL8_HUMAN
CBX2_CBF	2317	FLNB	13|19	32	16	2	130|109|79|0|0|0|44|56|118|156|105|128|0|0|0|58|111|148|13|101|0|0|0|0|0|0|0|0|0|0|0|0|0|0|0|0|0|0|0|0	0	0	0	0	0	-473.06	0.14	0.8		2|3	5	2.5	1000	A0A0C4DGA1_HUMAN
CBX2_CBF	23759	PPIL2	14|18	32	16	2	0|7|12|9|0|0|0|0|16|6|13|20|4|5|3|0|15|9|0|8|0|0|0|0|0|0|0|0|0|0|0|0|0|0|0|0|0|0|0|0	0	0	0	0	0	-21.68	1.39	0.54		4|4	8	4	1000	PPIL2_HUMAN
CBX2_CBF	25879	DCAF13	13|19	32	16	2	0|0|0|0|0|0|0|0|5|0|0|5|0|0|0|0|3|8|0|0|0|0|0|0|0|0|0|0|0|0|0|0|0|0|0|0|0|0|0|0	0.92	0.97	0.92	0.97	0.92	1.9	7.62	0.01		4|5	9	4.5	1000	A0A087WT20_HUMAN
CBX2_CBF	2923	PDIA3	16|16	32	16	2	3|0|0|10|6|10|20|0|8|11|0|16|14|15|4|0|9|4|5|12|0|15|5|6|8|23|8|0|2|42|12|15|5|9|0|24|9|5|0|14	0	0	0	0	0	-47.88	0.81	0.68		6|5	11	5.5	1000	PDIA3_HUMAN
CBX2_CBF	4863	NPAT	11|21	32	16	2	9|6|27|13|0|0|0|12|28|17|34|37|0|6|5|0|34|25|0|10|0|0|0|0|0|0|0|0|0|0|0|0|0|0|0|0|0|0|0|0	0	0	0	0	0	-72.24	0.68	0.7		5|6	11	5.5	1000	NPAT_HUMAN
CBX2_CBF	57696	DDX55	16|16	32	16	2	7|7|20|0|0|0|0|0|17|8|28|28|0|0|0|0|9|21|0|14|0|0|0|0|0|0|0|0|0|0|0|0|0|0|0|0|0|0|0|0	0	0	0	0	0	-33.78	1.01	0.64		5|6	11	5.5	1000	DDX55_HUMAN
CBX2_CBF	6421	SFPQ	12|20	32	16	2	60|24|84|38|18|23|30|32|84|57|168|84|16|39|28|24|99|59|24|78|11|0|0|0|0|0|0|0|0|0|0|0|0|0|0|36|29|0|0|0	0	0	0	0	0	-312.92	0.2	0.8		5|6	11	5.5	1000	SFPQ_HUMAN
CBX2_CBF	79776	ZFHX4	14|18	32	16	2	0|0|0|0|0|0|0|0|0|0|0|0|0|0|0|0|0|0|0|0|0|0|0|0|0|0|0|0|0|0|0|0|0|0|0|0|0|0|0|0	1	1	1	1	1	21.8	160	0		4|5	9	4.5	1000	E7EVZ1_HUMAN
CBX2_CBF	10916	MAGED2	11|20	31	15.5	2	0|11|14|0|0|0|3|0|5|7|13|15|0|0|0|0|7|15|0|0|0|0|0|0|0|0|0|0|0|0|0|0|0|0|0|0|0|0|0|0	0	0	0	0	0	-16.92	1.72	0.43		3|5	8	4	1000	Q5H907_HUMAN
CBX2_CBF	11052	CPSF6	14|17	31	15.5	2	23|24|42|27|9|15|14|19|33|17|36|50|9|18|10|23|36|32|3|29|0|0|0|0|0|0|0|0|0|0|0|0|0|0|0|0|0|0|0|0	0	0	0	0	0	-104.4	0.47	0.75		5|5	10	5	1000	CPSF6_HUMAN
CBX2_CBF	23397	NCAPH	5|26	31	15.5	2	39|21|67|21|13|5|16|40|58|35|78|51|5|9|16|27|51|49|5|44|0|0|0|0|0|0|0|0|0|0|0|0|0|0|0|0|0|0|0|0	0	0	0	0	0	-206.63	0.3	0.77		2|8	10	5	1000	CND2_HUMAN
CBX2_CBF	4646	MYO6	12|19	31	15.5	2	46|50|78|32|14|5|24|46|92|56|104|79|9|26|29|43|80|77|8|57|0|0|0|0|0|0|0|0|0|0|0|0|0|0|0|0|0|0|0|0	0	0	0	0	0	-273.15	0.22	0.8		5|8	13	6.5	1000	A0A0A0MRM8_HUMAN
CBX2_CBF	5586	PKN2	13|18	31	15.5	2	20|28|45|0|20|0|16|19|44|28|56|55|0|0|12|18|48|38|2|34|0|0|0|0|0|0|0|0|0|0|0|0|0|0|0|0|0|0|0|0	0	0	0	0	0	-132.85	0.39	0.76		4|6	10	5	1000	B1AL79_HUMAN
CBX2_CBF	55914	ERBIN	12|19	31	15.5	2	75|83|181|75|81|32|96|95|120|96|199|212|43|54|64|88|159|194|10|137|0|0|0|0|0|0|0|0|0|0|0|0|0|0|0|0|0|0|0|0	0	0	0	0	0	-610.04	0.1	0.8		4|7	11	5.5	1000	B4DIP2_HUMAN
CBX2_CBF	6297	SALL2	14|17	31	15.5	2	0|7|8|8|0|0|0|0|7|0|0|7|0|7|7|0|0|0|0|0|0|0|0|0|0|0|0|0|0|0|0|0|0|0|0|0|0|0|0|0	0.38	0.61	0.38	0.61	0.38	-1.78	3.04	0.21		4|5	9	4.5	1000	E7EW59_HUMAN
CBX2_CBF	64087	MCCC2	13|18	31	15.5	2	12|5|0|0|0|0|0|0|0|12|0|0|0|0|0|0|0|7|0|3|14|0|0|0|0|0|0|0|5|6|0|0|0|0|5|0|4|6|4|0	0.01	0.02	0.01	0.02	0.01	-9.88	2.04	0.37		5|7	12	6	1000	D6R9R1_HUMAN
CBX2_CBF	64783	RBM15	12|19	31	15.5	2	2|0|0|0|0|0|0|0|0|2|0|0|0|0|0|0|0|11|0|0|0|0|0|0|0|0|0|0|0|0|0|0|0|0|0|0|0|0|0|0	0.92	0.96	0.92	0.96	0.92	1.97	10.33	0.01		6|7	13	6.5	1000	RBM15_HUMAN
CBX2_CBF	7536	SF1	13|18	31	15.5	2	40|29|93|55|10|12|18|36|49|35|96|93|17|22|18|18|56|82|17|64|0|0|0|0|0|0|0|0|0|0|0|0|0|0|0|0|0|0|0|0	0	0	0	0	0	-246.12	0.23	0.8		5|5	10	5	1000	SF01_HUMAN
CBX2_CBF	7559	ZNF12	14|17	31	15.5	2	0|0|5|0|0|0|0|0|7|0|10|6|0|0|0|0|0|0|0|0|0|0|0|0|0|0|0|0|0|0|0|0|0|0|0|0|0|0|0|0	0.84	0.88	0.84	0.88	0.84	1.37	5.54	0.02		5|6	11	5.5	1000	ZNF12_HUMAN
CBX2_CBF	79595	SAP130	13|18	31	15.5	2	18|11|29|11|4|11|13|16|30|17|46|25|16|16|9|8|43|29|0|22|0|0|0|0|0|0|0|0|0|0|0|0|0|0|0|0|0|0|0|0	0	0	0	0	0	-83.26	0.56	0.73		4|5	9	4.5	1000	A0A2R8YDB8_HUMAN
CBX2_CBF	79657	RPAP3	11|20	31	15.5	2	33|51|74|21|30|12|34|50|59|45|79|69|12|17|35|34|59|61|15|54|0|0|0|0|0|0|0|0|0|0|0|0|0|0|0|0|0|0|0|0	0	0	0	0	0	-225.76	0.26	0.8		3|6	9	4.5	1000	RPAP3_HUMAN
CBX2_CBF	79664	ICE2	13|18	31	15.5	2	21|18|30|0|0|0|0|0|29|16|40|40|0|0|0|0|27|21|0|22|0|0|0|0|0|0|0|0|0|0|0|0|0|0|0|0|0|0|0|0	0	0	0	0	0	-79.03	0.59	0.72		5|5	10	5	1000	H0YNU9_HUMAN
CBX2_CBF	8554	PIAS1	15|16	31	15.5	2	0|0|0|0|0|0|0|0|0|0|0|0|0|0|0|0|0|0|0|0|0|0|0|0|0|0|0|0|0|0|0|0|0|0|0|0|0|0|0|0	1	1	1	1	1	23.3	155	0		3|4	7	3.5	1000	PIAS1_HUMAN
CBX2_CBF	11218	DDX20	13|17	30	15	2	55|32|20|0|0|0|13|17|15|41|14|10|0|0|0|0|17|28|0|43|0|0|0|0|0|0|0|0|0|0|0|0|0|0|0|0|0|0|0|0	0	0	0	0	0	-85.76	0.53	0.73		5|8	13	6.5	1000	DDX20_HUMAN
CBX2_CBF	1663	DDX11	13|17	30	15	2	11|6|16|0|0|0|0|0|10|0|0|17|0|0|0|0|8|12|0|7|0|0|0|0|0|0|0|0|0|0|0|0|0|0|0|0|0|0|0|0	0	0	0	0	0	-13.28	1.72	0.46		4|6	10	5	1000	B4DMS8_HUMAN
CBX2_CBF	1937	EEF1G	13|17	30	15	2	18|25|8|8|9|11|12|13|18|29|14|12|10|8|12|6|14|13|0|22|0|9|0|0|0|0|0|0|0|3|0|6|0|0|0|0|0|0|0|0	0	0	0	0	0	-45.78	0.84	0.66		4|5	9	4.5	1000	EF1G_HUMAN
CBX2_CBF	23244	PDS5A	17|13	30	15	2	0|7|17|4|0|0|0|0|15|0|25|25|0|0|0|0|20|19|0|0|0|0|0|0|0|0|0|0|0|0|0|0|0|0|0|0|0|0|0|0	0	0	0	0	0	-28.37	1.14	0.59		6|5	11	5.5	1000	PDS5A_HUMAN
CBX2_CBF	29117	BRD7	8|22	30	15	2	0|0|2|0|0|0|0|0|0|0|0|4|0|0|0|0|0|0|0|0|0|0|0|0|0|0|0|0|0|0|0|0|0|0|0|0|0|0|0|0	0.97	1	0.97	1	0.97	2.91	25	0		4|7	11	5.5	1000	BRD7_HUMAN
CBX2_CBF	340252	ZNF680	15|15	30	15	2	0|0|9|5|0|0|0|0|0|3|9|13|0|0|0|0|8|0|0|0|0|0|0|0|0|0|0|0|0|0|0|0|0|0|0|0|0|0|0|0	0.33	0.33	0.33	0.33	0.33	-0.7	3.19	0.23		3|3	6	3	1000	ZN680_HUMAN
CBX2_CBF	51755	CDK12	12|18	30	15	2	20|19|44|29|0|15|19|16|32|28|41|67|0|22|6|11|38|38|0|37|0|0|0|0|0|0|0|0|0|0|0|0|0|0|0|0|0|0|0|0	0	0	0	0	0	-126.98	0.4	0.75		3|5	8	4	1000	CDK12_HUMAN
CBX2_CBF	55667	DENND4C	11|19	30	15	2	55|71|125|16|27|4|62|49|113|79|129|92|5|6|46|41|119|104|10|97|0|0|0|0|0|0|0|0|0|0|0|0|0|0|0|0|0|0|0|0	0	0	0	0	0	-395.03	0.15	0.8		4|9	13	6.5	1000	DEN4C_HUMAN
CBX2_CBF	56916	SMARCAD1	8|22	30	15	2	0|8|10|7|0|0|0|0|11|8|10|19|0|0|0|0|11|9|0|0|0|0|0|0|0|0|0|0|0|0|0|0|0|0|0|0|0|0|0|0	0	0	0	0	0	-22.46	1.61	0.4		3|7	10	5	1000	SMRCD_HUMAN
CBX2_CBF	5705	PSMC5	12|18	30	15	2	37|18|26|7|11|7|26|27|10|21|16|23|7|8|17|19|15|22|0|43|0|0|0|0|0|0|0|0|0|0|0|0|0|0|0|0|0|0|0|0	0	0	0	0	0	-80.4	0.57	0.72		5|6	11	5.5	1000	PRS8_HUMAN
CBX2_CBF	57602	USP36	12|18	30	15	2	5|3|36|4|0|0|0|0|40|17|50|44|0|0|0|0|45|46|0|17|0|0|0|0|0|0|0|0|0|0|0|0|0|0|0|0|0|0|0|0	0	0	0	0	0	-96.74	0.49	0.74		3|4	7	3.5	1000	Q8IXW9_HUMAN
CBX2_CBF	5859	QARS1	3|27	30	15	2	57|40|35|0|24|0|20|25|37|59|23|35|0|0|0|8|36|32|0|44|0|0|0|0|0|0|0|0|0|0|0|0|0|0|0|0|0|0|0|0	0	0	0	0	0	-164.88	0.38	0.75		2|6	8	4	1000	B4DDN1_HUMAN
CBX2_CBF	64319	FBRS	13|17	30	15	2	0|0|0|0|0|0|0|0|0|0|0|0|0|0|0|0|0|0|0|0|0|0|0|0|0|0|0|0|0|0|0|0|0|0|0|0|0|0|0|0	1	1	1	1	1	20.29	150	0		4|5	9	4.5	1000	J3KNZ9_HUMAN
CBX2_CBF	7345	UCHL1	9|21	30	15	2	0|0|0|0|0|0|12|0|0|9|0|0|8|12|0|0|0|5|0|0|0|17|0|0|0|20|3|0|0|5|0|0|0|7|0|11|6|0|0|0	0	0	0	0	0	-26.04	1.4	0.48		2|3	5	2.5	1000	UCHL1_HUMAN
CBX2_CBF	81844	TRIM56	17|13	30	15	2	5|9|10|0|0|0|0|0|3|10|7|13|0|0|0|0|7|5|0|5|0|0|0|0|0|0|0|0|0|0|0|0|0|0|0|0|0|0|0|0	0.01	0.02	0.01	0.02	0.01	-9.08	2.03	0.36		7|4	11	5.5	1000	TRI56_HUMAN
CBX2_CBF	8289	ARID1A	12|18	30	15	2	36|17|49|6|10|0|19|26|65|26|69|50|0|4|0|18|51|56|7|37|0|0|0|0|0|0|0|0|0|0|0|0|0|0|0|0|0|0|0|0	0	0	0	0	0	-164.29	0.32	0.77		5|6	11	5.5	1000	ARI1A_HUMAN
CBX2_CBF	84946	LTV1	13|17	30	15	2	0|13|35|20|0|0|0|7|55|5|65|55|0|2|4|0|51|23|0|7|0|0|0|0|0|0|0|0|0|0|0|0|0|0|0|0|0|0|0|0	0	0	0	0	0	-105.3	0.45	0.75		4|4	8	4	1000	LTV1_HUMAN
CBX2_CBF	8602	NOP14	14|16	30	15	2	0|4|24|9|0|0|0|0|23|4|26|27|0|0|0|0|13|15|0|0|0|0|0|0|0|0|0|0|0|0|0|0|0|0|0|0|0|0|0|0	0	0	0	0	0	-31.53	1.03	0.62		5|8	13	6.5	1000	NOP14_HUMAN
CBX2_CBF	9612	NCOR2	13|17	30	15	2	3|13|21|5|0|0|2|3|30|4|16|28|0|0|0|0|27|22|0|12|0|0|0|0|0|0|0|0|0|0|0|0|0|0|0|0|0|0|0|0	0	0	0	0	0	-45.32	0.84	0.66		5|7	12	6	1000	C9J0Q5_HUMAN
CBX2_CBF	9640	ZNF592	17|13	30	15	2	0|0|6|0|0|0|0|0|13|0|13|16|0|0|0|0|11|7|0|4|0|0|0|0|0|0|0|0|0|0|0|0|0|0|0|0|0|0|0|0	0.01	0.01	0.01	0.01	0.01	-7.94	2.14	0.38		4|3	7	3.5	1000	H0YM74_HUMAN
CBX2_CBF	9685	CLINT1	8|22	30	15	2	76|55|75|73|59|32|51|75|88|69|96|92|44|61|44|57|97|92|39|114|0|0|0|0|0|0|0|0|0|0|0|0|0|0|0|0|0|0|0|0	0	0	0	0	0	-356.82	0.17	0.8		3|9	12	6	1000	EPN4_HUMAN
CBX2_CBF	1968	EIF2S3	15|14	29	14.5	2	0|5|4|0|0|0|0|0|3|11|0|0|0|0|0|0|0|4|0|0|0|0|0|0|0|0|0|0|0|0|0|0|0|0|0|0|0|0|0|0	0.84	0.85	0.84	0.85	0.84	1.53	5.37	0.02		4|6	10	5	1000	IF2G_HUMAN
CBX2_CBF	221937	FOXK1	16|13	29	14.5	2	0|0|11|0|0|0|0|0|0|6|3|10|0|0|0|0|0|9|0|3|0|0|0|0|0|0|0|0|0|0|0|0|0|0|0|0|0|0|0|0	0.47	0.65	0.47	0.65	0.47	-0.86	3.45	0.17		3|3	6	3	1000	FOXK1_HUMAN
CBX2_CBF	440	ASNS	10|19	29	14.5	2	16|13|18|0|0|0|8|11|23|17|37|29|0|0|7|10|19|17|0|17|0|0|0|0|0|0|0|0|0|0|0|0|0|0|0|0|0|0|0|0	0	0	0	0	0	-62.19	0.7	0.68		2|5	7	3.5	1000	ASNS_HUMAN
CBX2_CBF	4637	MYL6	14|15	29	14.5	2	0|0|0|0|5|0|3|0|0|7|0|0|0|5|0|0|2|0|0|5|0|12|0|0|0|0|0|0|0|4|0|0|0|0|0|0|0|0|0|0	0.54	0.61	0.54	0.61	0.54	-0.16	3.37	0.06		3|3	6	3	1000	B7Z6Z4_HUMAN
CBX2_CBF	54517	PUS7	20|9	29	14.5	2	4|15|30|20|0|0|0|0|14|14|28|27|0|3|0|0|16|18|0|10|0|0|0|0|0|0|0|0|0|0|0|0|0|0|0|0|0|0|0|0	0	0	0	0	0	-58.71	0.76	0.66		5|4	9	4.5	1000	PUS7_HUMAN
CBX2_CBF	57418	WDR18	14|15	29	14.5	2	4|8|10|0|0|0|9|0|19|10|16|13|0|0|0|0|18|6|0|0|0|0|0|0|0|4|0|0|0|6|0|0|0|0|0|0|0|3|0|0	0	0	0	0	0	-21.63	1.26	0.57		5|5	10	5	1000	WDR18_HUMAN
CBX2_CBF	5930	RBBP6	13|16	29	14.5	2	36|51|94|100|17|15|25|26|114|43|101|151|11|33|25|26|116|115|24|53|0|0|0|0|0|0|0|0|0|0|0|0|0|0|0|4|0|0|0|0	0	0	0	0	0	-364.53	0.15	0.8		6|6	12	6	1000	RBBP6_HUMAN
CBX2_CBF	6433	SFSWAP	15|14	29	14.5	2	21|30|70|50|5|7|18|14|61|36|91|87|13|24|15|15|68|39|0|23|0|0|0|0|0|0|0|0|0|0|0|0|0|0|0|0|0|0|0|0	0	0	0	0	0	-197	0.26	0.8		6|6	12	6	1000	SFSWA_HUMAN
CBX2_CBF	7402	UTRN	9|20	29	14.5	2	234|173|286|154|143|140|250|273|304|227|292|290|85|180|181|230|312|346|54|362|0|0|0|0|0|0|0|0|0|0|0|0|0|0|0|0|0|0|0|0	0	0	0	0	0	#NAME?	0.05	0.8		5|13	18	9	1000	UTRN_HUMAN
CBX2_CBF	84128	WDR75	10|19	29	14.5	2	0|3|0|0|0|0|0|0|0|10|0|0|0|0|0|0|0|0|0|0|0|0|0|0|0|0|0|0|0|0|0|0|0|0|0|0|0|0|0|0	0.91	0.97	0.91	0.97	0.91	1.79	11.15	0.01		4|5	9	4.5	1000	WDR75_HUMAN
CBX2_CBF	8661	EIF3A	8|21	29	14.5	2	76|53|84|37|33|20|54|62|88|72|101|116|16|32|35|43|86|86|16|94|0|0|0|0|0|0|0|0|0|0|0|0|0|0|0|0|0|0|0|0	0	0	0	0	0	-350.95	0.17	0.8		3|9	12	6	1000	EIF3A_HUMAN
CBX2_CBF	9045	RPL14	13|16	29	14.5	2	20|11|20|0|13|0|8|0|20|23|22|14|0|0|5|0|21|14|0|19|0|0|0|0|0|0|0|0|0|8|0|0|0|0|0|0|0|0|0|0	0	0	0	0	0	-48.99	0.78	0.67		2|2	4	2	1000	RL14_HUMAN
CBX2_CBF	9219	MTA2	12|17	29	14.5	2	12|8|13|16|0|0|0|0|25|17|17|27|0|0|0|0|24|22|0|10|0|0|0|0|0|0|0|0|0|0|0|0|0|0|0|0|0|0|0|0	0	0	0	0	0	-49.42	0.79	0.67		6|4	10	5	1000	MTA2_HUMAN
CBX2_CBF	9937	DCLRE1A	17|12	29	14.5	2	0|0|0|0|0|0|0|0|0|0|0|4|0|0|0|0|4|0|0|0|0|0|0|0|0|0|0|0|0|0|0|0|0|0|0|0|0|0|0|0	0.99	1	0.99	1	0.99	3.69	18.12	0		4|4	8	4	1000	DCR1A_HUMAN
CBX2_CBF	648	BMI1	11|17	28	14	2	0|0|0|0|0|0|0|0|0|0|0|0|0|0|0|0|0|0|0|0|0|0|0|0|0|0|0|0|0|0|0|0|0|0|0|0|0|0|0|0	1	1	1	1	1	17.25	140	0		5|4	9	4.5	1000	Q5T8Z1_HUMAN
CBX2_CBF	10949	HNRNPA0	11|17	28	14	2	18|5|0|5|0|0|0|0|6|15|6|10|0|0|0|0|5|18|0|14|0|0|0|0|0|0|0|0|0|0|0|0|0|0|0|0|0|0|0|0	0	0	0	0	0	-21.12	1.37	0.51		3|5	8	4	1000	ROA0_HUMAN
CBX2_CBF	1639	DCTN1	8|20	28	14	2	56|40|81|26|19|8|26|24|96|45|114|92|4|21|15|18|119|89|4|65|0|0|0|0|0|0|0|0|0|0|0|0|0|0|0|0|0|0|0|0	0	0	0	0	0	-320.42	0.18	0.8		3|9	12	6	1000	DCTN1_HUMAN
CBX2_CBF	23054	NCOA6	11|17	28	14	2	25|16|23|17|6|11|14|10|41|16|41|54|5|8|0|14|46|25|0|15|0|0|0|0|0|0|0|0|0|0|0|0|0|0|0|0|0|0|0|0	0	0	0	0	0	-99.34	0.46	0.74		4|5	9	4.5	1000	F6M2K2_HUMAN
CBX2_CBF	23379	ICE1	10|18	28	14	2	0|8|13|0|0|0|2|0|23|6|11|18|0|0|0|0|24|25|0|10|0|0|0|0|0|0|0|0|0|0|0|0|0|0|0|0|0|0|0|0	0	0	0	0	0	-36.18	1	0.6		4|7	11	5.5	1000	ICE1_HUMAN
CBX2_CBF	261726	TIPRL	13|15	28	14	2	77|16|60|45|41|51|37|54|48|39|73|41|53|57|34|41|60|60|28|94|0|0|0|0|0|0|0|0|0|0|0|0|0|0|0|0|0|0|0|0	0	0	0	0	0	-235.9	0.22	0.8		5|7	12	6	1000	TIPRL_HUMAN
CBX2_CBF	26973	CHORDC1	9|19	28	14	2	18|10|8|0|14|0|11|13|18|34|11|10|0|0|0|11|15|8|0|20|0|0|0|0|0|0|0|0|0|0|0|0|0|0|0|0|0|0|0|0	0	0	0	0	0	-47.91	0.85	0.63		3|4	7	3.5	1000	CHRD1_HUMAN
CBX2_CBF	55699	IARS2	10|18	28	14	2	0|7|6|0|0|0|7|4|10|6|0|9|0|0|0|0|9|0|0|8|0|0|0|0|0|0|0|0|0|0|0|0|0|0|0|0|0|0|0|0	0.23	0.46	0.23	0.46	0.23	-10.42	2.12	0.26		4|6	10	5	1000	SYIM_HUMAN
CBX2_CBF	55756	INTS9	14|14	28	14	2	6|0|9|14|0|0|0|0|9|5|8|7|0|0|0|0|6|6|0|6|0|0|0|0|0|0|0|0|0|0|0|0|0|0|0|0|0|0|0|0	0	0	0	0	0	-8.39	1.84	0.44		4|4	8	4	1000	G3XAN1_HUMAN
CBX2_CBF	6135	RPL11	12|16	28	14	2	13|10|0|7|0|0|0|0|6|16|0|9|0|5|0|0|0|11|0|9|15|11|0|0|0|0|0|0|0|7|0|0|0|0|0|0|0|0|0|0	0	0	0	0	0	-22.24	1.3	0.54		2|2	4	2	1000	RL11_HUMAN
CBX2_CBF	6141	RPL18	11|17	28	14	2	10|9|0|0|0|0|0|0|7|16|0|5|0|0|0|0|0|3|0|10|0|9|0|0|0|0|0|0|0|0|0|0|0|0|0|0|0|0|0|0	0.01	0.02	0.01	0.02	0.01	-9.91	2.03	0.37		3|3	6	3	1000	G3V203_HUMAN
CBX2_CBF	7916	PRRC2A	15|13	28	14	2	93|71|119|48|30|34|43|69|122|66|148|171|34|37|46|53|136|150|12|120|0|0|0|0|0|0|0|0|0|0|0|0|0|0|0|0|0|0|0|0	0	0	0	0	0	-478.82	0.12	0.8		6|3	9	4.5	1000	PRC2A_HUMAN
CBX2_CBF	84196	USP48	14|14	28	14	2	0|0|6|7|0|0|0|0|6|3|13|15|0|0|0|0|6|7|0|0|0|0|0|0|0|0|0|0|0|0|0|0|0|0|0|0|0|0|0|0	0.01	0.01	0.01	0.01	0.01	-5.08	2.22	0.37		4|3	7	3.5	1000	UBP48_HUMAN
CBX2_CBF	84324	SARNP	13|15	28	14	2	0|0|11|9|0|0|4|4|18|12|25|20|0|6|0|0|23|17|0|9|0|0|0|0|0|0|0|0|0|0|0|0|0|0|0|0|0|0|0|0	0	0	0	0	0	-35.23	0.93	0.63		3|2	5	2.5	1000	SARNP_HUMAN
CBX2_CBF	89890	KBTBD6	11|17	28	14	2	8|0|15|0|0|0|0|0|19|4|15|16|0|0|0|5|14|14|0|12|0|0|0|0|0|0|0|0|0|0|0|0|0|0|0|0|0|0|0|0	0	0	0	0	0	-28.39	1.15	0.57		3|2	5	2.5	1000	KBTB6_HUMAN
CBX2_CBF	9342	SNAP29	14|14	28	14	2	34|29|44|23|45|23|41|47|47|43|59|86|29|30|24|42|42|44|15|39|0|0|0|0|0|0|0|0|0|0|0|0|0|0|0|0|0|0|0|0	0	0	0	0	0	-173.41	0.28	0.8		3|4	7	3.5	1000	SNP29_HUMAN
CBX2_CBF	9524	TECR	15|13	28	14	2	4|7|0|0|0|0|0|0|7|8|0|3|0|0|0|0|3|5|0|8|0|7|0|0|0|0|0|0|0|0|0|0|0|0|0|0|0|0|0|0	0.35	0.57	0.35	0.57	0.35	-2.01	2.69	0.23		5|5	10	5	1000	TECR_HUMAN
CBX2_CBF	10051	SMC4	12|15	27	13.5	2	12|11|14|0|0|0|0|0|11|18|7|11|0|0|0|0|7|12|0|13|0|0|0|0|0|0|0|0|0|0|0|0|0|0|0|0|0|0|0|0	0	0	0	0	0	-25.05	1.16	0.57		3|4	7	3.5	1000	E9PD53_HUMAN
CBX2_CBF	10274	STAG1	12|15	27	13.5	2	0|4|7|0|0|0|0|0|10|5|7|8|0|0|0|0|7|0|0|0|0|0|0|0|0|0|0|0|0|0|0|0|0|0|0|0|0|0|0|0	0.22	0.38	0.22	0.38	0.22	-2.8	2.81	0.26		3|3	6	3	1000	Q68DW7_HUMAN
CBX2_CBF	10923	SUB1	9|18	27	13.5	2	0|0|19|16|0|13|13|17|22|0|34|22|15|12|12|17|21|28|12|0|0|0|0|0|0|0|5|0|0|5|0|0|0|0|0|0|0|0|0|4	0	0	0	0	0	-66.55	0.64	0.69		2|5	7	3.5	1000	TCP4_HUMAN
CBX2_CBF	196	AHR	8|19	27	13.5	2	0|6|0|0|0|0|0|0|5|4|4|3|0|0|0|0|0|2|0|0|0|0|0|0|0|0|0|0|0|0|0|0|0|0|0|0|0|0|0|0	0.74	1	0.74	1	0.74	-0.08	5.62	0.03		4|5	9	4.5	1000	AHR_HUMAN
CBX2_CBF	23314	SATB2	11|16	27	13.5	2	0|0|0|0|0|0|0|0|0|0|0|0|0|0|0|0|0|6|0|0|0|0|0|0|0|0|0|0|0|0|0|0|0|0|0|0|0|0|0|0	0.98	0.99	0.98	0.99	0.98	3.3	22.5	0		2|4	6	3	1000	SATB2_HUMAN
CBX2_CBF	27143	PALD1	14|13	27	13.5	2	14|27|27|0|0|0|4|6|15|23|30|22|0|0|0|6|11|23|0|10|0|0|0|0|0|0|0|0|0|0|0|0|0|0|0|0|0|0|0|0	0	0	0	0	0	-54.73	0.67	0.69		4|6	10	5	1000	PALD_HUMAN
CBX2_CBF	60	ACTB	11|16	27	13.5	2	24|11|7|0|28|0|14|13|5|26|10|18|0|0|0|16|10|10|10|22|16|11|7|18|0|16|0|0|19|12|0|0|0|0|22|0|11|9|15|6	0	0	0	0	0	-61.67	0.65	0.69		8|4	12	6	1000	ACTB_HUMAN
CBX2_CBF	51592	TRIM33	13|14	27	13.5	2	8|18|24|22|0|0|3|0|16|13|33|32|0|8|0|3|22|17|0|9|0|0|0|0|0|0|0|0|0|0|0|0|0|0|0|0|0|0|0|0	0	0	0	0	0	-56.22	0.66	0.7		4|5	9	4.5	1000	TRI33_HUMAN
CBX2_CBF	6122	RPL3	10|17	27	13.5	2	23|0|0|9|0|0|0|0|6|21|0|17|0|0|0|0|0|13|0|24|0|7|2|0|0|0|0|0|0|0|0|0|0|0|0|0|0|0|0|0	0	0	0	0	0	-29.37	1.11	0.57		4|6	10	5	1000	G5E9G0_HUMAN
CBX2_CBF	6144	RPL21	12|15	27	13.5	2	18|0|0|0|0|0|0|0|0|14|0|0|0|0|0|0|0|9|0|15|14|14|0|0|0|0|0|0|0|0|0|0|0|0|0|0|0|0|0|0	0	0	0	0	0	-13.27	1.61	0.47		2|2	4	2	1000	G3V1B3_HUMAN
CBX2_CBF	6191	RPS4X	9|18	27	13.5	2	0|0|0|0|0|0|0|0|5|9|0|0|0|0|0|0|0|0|0|0|0|0|0|0|0|0|0|0|0|0|0|0|0|0|0|0|0|0|0|0	0.88	0.96	0.88	0.96	0.88	1.39	9.64	0.01		2|2	4	2	1000	RS4X_HUMAN
CBX2_CBF	7024	TFCP2	12|15	27	13.5	2	0|8|0|0|0|0|0|0|0|8|0|5|0|0|0|0|0|0|0|0|0|0|0|0|0|0|0|0|0|0|0|0|0|0|0|0|0|0|0|0	0.85	0.89	0.85	0.89	0.85	1.45	6.43	0.02		2|3	5	2.5	1000	TFCP2_HUMAN
CBX2_CBF	71	ACTG1	11|16	27	13.5	2	0|11|0|0|28|0|0|13|0|0|10|0|0|0|0|0|10|10|0|0|16|11|0|18|0|16|0|0|19|0|0|0|0|0|22|0|11|0|0|6	0	0	0	0	0	-44.37	0.82	0.65		8|4	12	6	1000	ACTG_HUMAN
CBX2_CBF	9782	MATR3	16|11	27	13.5	2	37|42|74|78|25|19|23|15|77|34|63|101|21|28|29|13|67|80|8|42|0|0|0|0|0|0|0|0|0|4|0|0|2|0|0|0|0|0|0|0	0	0	0	0	0	-251.09	0.2	0.8		6|5	11	5.5	1000	A0A0R4J2E8_HUMAN
CBX2_CBF	151246	SGO2	13|13	26	13	2	10|6|0|0|0|0|0|0|0|0|2|10|0|0|0|0|0|0|0|0|0|0|0|0|0|0|0|0|0|0|0|0|0|0|0|0|0|0|0|0	0.75	0.75	0.75	0.75	0.75	1.1	4.64	0.03		4|4	8	4	1000	SGO2_HUMAN
CBX2_CBF	22907	DHX30	13|13	26	13	2	11|7|3|0|0|0|0|0|0|9|0|7|0|0|0|0|0|10|0|12|0|0|0|0|0|0|0|0|0|0|0|0|0|0|0|0|0|0|0|0	0.01	0.01	0.01	0.01	0.01	-4.89	2.2	0.37		5|4	9	4.5	1000	H7BXY3_HUMAN
CBX2_CBF	23019	CNOT1	7|19	26	13	2	36|40|50|0|14|0|22|32|79|55|40|64|0|8|18|20|70|65|0|59|0|0|0|0|0|0|0|0|0|0|0|0|0|0|0|0|0|0|0|0	0	0	0	0	0	-219.72	0.23	0.78		4|8	12	6	1000	CNOT1_HUMAN
CBX2_CBF	51742	ARID4B	12|14	26	13	2	5|8|11|11|0|0|0|2|19|9|15|11|0|2|0|0|17|15|0|0|0|0|0|0|0|0|0|0|0|0|0|0|0|0|0|0|0|0|0|0	0	0	0	0	0	-26.7	1.07	0.59		3|4	7	3.5	1000	ARI4B_HUMAN
CBX2_CBF	5347	PLK1	11|15	26	13	2	13|14|3|0|0|0|0|0|8|13|0|5|0|0|0|0|3|0|0|8|0|0|0|0|0|0|0|0|0|0|0|0|0|0|0|0|0|0|0|0	0	0.01	0	0.01	0	-9.22	1.94	0.39		5|4	9	4.5	1000	PLK1_HUMAN
CBX2_CBF	53981	CPSF2	10|16	26	13	2	6|10|13|6|0|0|0|0|9|11|9|20|0|0|0|0|4|20|0|12|0|0|0|0|0|0|0|0|0|0|0|0|0|0|0|0|0|0|0|0	0	0	0	0	0	-27.75	1.12	0.56		3|5	8	4	1000	CPSF2_HUMAN
CBX2_CBF	7727	ZNF174	19|7	26	13	2	0|0|6|0|0|0|0|0|4|0|10|12|0|0|0|0|0|0|0|0|0|0|0|0|0|0|0|0|0|0|0|0|0|0|0|0|0|0|0|0	0.47	0.87	0.47	0.87	0.47	-2.75	4.06	0.17		5|3	8	4	1000	I3L2H2_HUMAN
CBX2_CBF	8666	EIF3G	9|17	26	13	2	36|20|32|24|11|6|13|23|33|23|38|29|0|15|14|17|30|39|12|41|0|0|0|0|0|0|0|0|0|0|0|0|0|0|0|0|0|0|0|0	0	0	0	0	0	-113.96	0.4	0.75		4|6	10	5	1000	EIF3G_HUMAN
CBX2_CBF	91754	NEK9	10|16	26	13	2	51|33|24|16|23|9|25|32|37|36|36|29|9|14|21|27|37|42|13|41|0|0|0|0|0|0|0|0|0|0|0|0|0|0|0|0|0|0|0|0	0	0	0	0	0	-132.01	0.35	0.76		4|6	10	5	1000	A0A7I2V454_HUMAN
CBX2_CBF	10061	ABCF2	3|22	25	12.5	2	21|24|68|11|27|2|28|25|51|42|72|38|5|12|23|32|59|46|6|37|0|0|0|0|0|0|0|0|0|0|0|0|0|0|0|0|0|0|0|0	0	0	0	0	0	-196.9	0.26	0.77		2|9	11	5.5	1000	ABCF2_HUMAN
CBX2_CBF	1017	CDK2	11|14	25	12.5	2	11|13|16|0|0|0|0|0|17|17|19|14|0|0|0|0|12|8|0|8|0|0|0|0|0|0|0|0|0|0|0|0|0|0|0|0|0|0|0|0	0	0	0	0	0	-33.41	0.93	0.62		3|3	6	3	1000	E7ESI2_HUMAN
CBX2_CBF	10969	EBNA1BP2	9|16	25	12.5	2	0|4|25|0|0|0|0|0|13|0|34|21|0|0|0|0|13|16|0|0|0|0|0|0|0|0|0|0|0|0|0|0|0|0|0|0|0|0|0|0	0	0	0	0	0	-32.26	0.99	0.58		4|5	9	4.5	1000	H7C2Q8_HUMAN
CBX2_CBF	11164	NUDT5	10|15	25	12.5	2	37|26|39|73|55|27|41|47|44|45|64|50|34|44|16|42|43|44|14|38|0|0|0|0|0|0|0|0|0|0|0|0|0|0|0|0|0|0|0|0	0	0	0	0	0	-189.2	0.25	0.8		4|4	8	4	1000	NUDT5_HUMAN
CBX2_CBF	146909	KIF18B	11|14	25	12.5	2	0|0|0|0|0|0|0|0|0|0|0|11|0|0|0|0|5|0|0|0|0|0|0|0|0|0|0|0|0|0|0|0|0|0|0|0|0|0|0|0	0.87	0.9	0.87	0.9	0.87	1.63	7.81	0.01		2|3	5	2.5	1000	KI18B_HUMAN
CBX2_CBF	1969	EPHA2	7|18	25	12.5	2	52|59|68|51|43|48|53|72|75|59|104|84|33|52|44|44|76|65|17|80|0|0|0|0|0|0|0|0|0|0|0|0|0|0|0|0|0|0|0|0	0	0	0	0	0	-300.58	0.17	0.8		3|7	10	5	1000	EPHA2_HUMAN
CBX2_CBF	2193	FARSA	11|14	25	12.5	2	0|2|0|0|0|0|0|0|0|3|0|7|0|0|0|0|0|0|0|0|0|0|0|0|0|0|0|0|0|0|0|0|0|0|0|0|0|0|0|0	0.94	0.96	0.94	0.96	0.94	2.34	10.42	0.01		3|5	8	4	1000	SYFA_HUMAN
CBX2_CBF	26043	UBXN7	10|15	25	12.5	2	0|13|17|7|0|0|6|13|13|15|19|18|0|0|0|0|14|15|0|14|0|0|0|0|0|0|0|0|0|0|0|0|0|0|0|0|0|0|0|0	0	0	0	0	0	-41.01	0.83	0.64		2|3	5	2.5	1000	UBXN7_HUMAN
CBX2_CBF	26046	LTN1	11|14	25	12.5	2	0|7|0|0|0|0|0|0|11|6|0|17|0|0|0|0|0|3|0|4|0|0|0|0|0|0|0|0|0|0|0|0|0|0|0|0|0|0|0|0	0.1	0.18	0.1	0.18	0.1	-3.6	2.6	0.29		4|7	11	5.5	1000	LTN1_HUMAN
CBX2_CBF	56852	RAD18	9|16	25	12.5	2	9|3|20|10|0|5|5|0|16|15|23|15|0|4|0|0|9|12|0|12|0|0|0|0|0|0|0|0|0|0|0|0|0|0|0|0|0|0|0|0	0	0	0	0	0	-38.88	0.89	0.61		3|4	7	3.5	1000	RAD18_HUMAN
CBX2_CBF	57019	CIAPIN1	13|12	25	12.5	2	37|24|34|61|23|17|41|26|57|21|33|33|20|23|15|20|51|39|8|60|0|0|0|0|0|0|0|0|0|0|0|0|0|0|0|0|0|0|0|0	0	0	0	0	0	-156.51	0.28	0.8		4|5	9	4.5	1000	H3BT65_HUMAN
CBX2_CBF	7272	TTK	9|16	25	12.5	2	25|22|32|0|23|0|10|19|32|24|24|41|8|14|10|19|32|24|9|31|0|0|0|0|0|0|0|0|0|0|0|0|0|0|0|0|0|0|0|0	0	0	0	0	0	-98.45	0.43	0.74		3|4	7	3.5	1000	TTK_HUMAN
CBX2_CBF	984	CDK11B	11|14	25	12.5	2	8|7|19|0|0|0|0|4|17|6|0|0|3|0|0|3|15|10|0|7|0|0|0|0|0|0|0|0|0|0|0|0|0|0|0|0|0|0|0|0	0	0	0	0	0	-18.99	1.3	0.53		6|8	14	7	1000	CD11B_HUMAN
CBX2_CBF	7764	ZNF217	11|14	25	12.5	2	0|3|8|0|0|0|0|0|6|3|0|8|0|0|0|0|0|0|0|0|0|0|0|0|0|0|0|0|0|0|0|0|0|0|0|0|0|0|0|0	0.73	0.83	0.73	0.83	0.73	0.59	4.46	0.03		3|4	7	3.5	1000	ZN217_HUMAN
CBX2_CBF	84916	UTP4	13|12	25	12.5	2	7|0|4|0|0|0|0|0|0|5|0|6|0|0|0|0|0|5|0|0|0|0|0|0|0|0|0|0|0|0|0|0|0|0|0|0|0|0|0|0	0.81	0.84	0.81	0.84	0.81	1.29	4.63	0.02		4|4	8	4	1000	UTP4_HUMAN
CBX2_CBF	9141	PDCD5	13|12	25	12.5	2	8|16|35|20|10|12|7|15|18|14|27|26|8|12|10|12|19|26|10|12|0|0|0|0|0|0|0|0|0|0|0|0|0|0|0|0|0|0|0|0	0	0	0	0	0	-62.19	0.58	0.71		3|6	9	4.5	1000	PDCD5_HUMAN
CBX2_CBF	9667	SAFB2	11|14	25	12.5	2	30|30|49|34|11|17|30|17|49|32|46|70|13|21|15|11|57|48|10|26|0|0|0|0|0|0|0|0|0|0|0|0|0|0|0|0|0|0|0|0	0	0	0	0	0	-158.68	0.28	0.8		3|5	8	4	1000	SAFB2_HUMAN
CBX2_CBF	9816	URB2	14|11	25	12.5	2	0|5|0|0|0|0|0|0|0|0|0|0|0|0|0|0|4|0|0|0|0|0|0|0|0|0|0|0|0|0|0|0|0|0|0|0|0|0|0|0	0.97	0.98	0.97	0.98	0.97	2.99	13.89	0		5|4	9	4.5	1000	URB2_HUMAN
CBX2_CBF	10212	DDX39A	0|25	25	12.5	2	0|0|17|0|0|0|0|0|27|26|0|22|0|0|0|0|29|15|0|0|0|0|0|0|0|0|0|0|0|0|0|0|0|0|0|0|0|0|0|0	0	0	0	0	0	-59.46	0.92	0.53		0|2	2	1	1000	DX39A_HUMAN
CBX2_CBF	10921	RNPS1	9|15	24	12	2	20|6|36|31|31|17|16|16|33|25|58|51|11|16|16|11|30|36|17|20|8|0|7|13|0|0|4|0|0|18|0|0|9|0|0|9|0|0|11|0	0	0	0	0	0	-124.35	0.34	0.75		2|3	5	2.5	1000	H3BMS0_HUMAN
CBX2_CBF	114882	OSBPL8	10|14	24	12	2	16|22|40|0|0|0|0|12|23|19|35|39|0|0|0|0|26|29|3|19|0|0|0|0|0|0|0|0|0|0|0|0|0|0|0|0|0|0|0|0	0	0	0	0	0	-87.31	0.45	0.73		4|3	7	3.5	1000	OSBL8_HUMAN
CBX2_CBF	23287	AGTPBP1	11|13	24	12	2	22|11|32|10|15|0|16|15|32|17|30|39|0|7|8|14|34|39|0|38|0|0|0|0|0|0|0|0|0|0|0|0|0|0|0|0|0|0|0|0	0	0	0	0	0	-97.75	0.4	0.74		3|4	7	3.5	1000	J3KNS1_HUMAN
CBX2_CBF	254251	LCORL	12|12	24	12	2	0|0|3|3|0|0|0|0|3|0|0|4|0|0|0|0|0|0|0|0|0|0|0|0|0|0|0|0|0|0|0|0|0|0|0|0|0|0|0|0	0.98	0.98	0.98	0.98	0.98	4.02	9.23	0		4|4	8	4	1000	A0A1B0GVP4_HUMAN
CBX2_CBF	3028	HSD17B10	9|15	24	12	2	11|0|0|0|0|0|0|0|3|11|0|6|0|0|0|0|0|4|0|10|5|0|0|0|0|0|0|0|0|0|0|0|0|0|0|0|0|0|0|0	0.12	0.23	0.12	0.23	0.12	-6.21	2.4	0.29		2|3	5	2.5	1000	Q5H928_HUMAN
CBX2_CBF	4001	LMNB1	10|14	24	12	2	3|5|8|0|0|0|0|0|3|11|0|15|0|0|0|0|11|9|0|0|0|0|0|0|0|0|0|0|0|0|0|0|0|0|0|0|0|0|0|0	0	0	0	0	0	-9.77	1.85	0.4		4|4	8	4	1000	A0A0D9SFE5_HUMAN
CBX2_CBF	4204	MECP2	15|9	24	12	2	2|0|31|14|0|0|0|0|26|0|64|41|0|0|0|0|37|35|0|7|0|0|0|0|0|0|0|0|0|0|0|0|0|0|0|0|0|0|0|0	0	0	0	0	0	-84.3	0.47	0.72		8|6	14	7	1000	MECP2_HUMAN
CBX2_CBF	5036	PA2G4	4|20	24	12	2	42|36|60|29|21|8|15|28|61|37|75|62|9|36|18|37|59|59|12|60|0|0|0|0|0|0|0|0|0|0|0|0|0|0|0|0|0|0|0|0	0	0	0	0	0	-228.14	0.22	0.78		2|7	9	4.5	1000	PA2G4_HUMAN
CBX2_CBF	51804	SIX4	8|16	24	12	2	0|3|9|0|0|0|0|0|4|0|7|3|0|0|0|0|0|3|0|0|0|0|0|0|0|0|0|0|0|0|0|0|0|0|0|0|0|0|0|0	0.56	0.91	0.56	0.91	0.56	-1.35	4.14	0.06		2|5	7	3.5	1000	SIX4_HUMAN
CBX2_CBF	55274	PHF10	12|12	24	12	2	0|0|10|0|0|0|0|0|10|0|6|12|0|0|0|0|9|7|0|0|0|0|0|0|0|0|0|0|0|0|0|0|0|0|0|0|0|0|0|0	0.01	0.01	0.01	0.01	0.01	-4.42	2.22	0.36		4|3	7	3.5	1000	PHF10_HUMAN
CBX2_CBF	55723	ASF1B	11|13	24	12	2	0|0|12|8|0|0|0|0|0|0|12|11|0|0|0|0|8|6|0|0|0|0|0|0|0|0|0|0|0|0|0|0|0|0|0|0|0|0|0|0	0.01	0.01	0.01	0.01	0.01	-6.17	2.11	0.37		3|4	7	3.5	1000	ASF1B_HUMAN
CBX2_CBF	55729	ATF7IP	8|16	24	12	2	13|15|19|14|0|0|0|0|26|12|35|30|0|7|0|0|29|30|0|15|0|0|0|0|0|0|0|0|0|0|0|0|0|0|0|0|0|0|0|0	0	0	0	0	0	-74.72	0.53	0.7		4|4	8	4	1000	MCAF1_HUMAN
CBX2_CBF	5709	PSMD3	6|18	24	12	2	0|12|11|0|0|0|7|9|13|23|15|12|0|0|0|8|14|6|0|0|0|0|0|0|0|0|0|0|0|0|0|0|0|0|0|0|0|0|0|0	0	0	0	0	0	-38.04	0.97	0.56		2|5	7	3.5	1000	PSMD3_HUMAN
CBX2_CBF	58499	ZNF462	17|7	24	12	2	0|0|0|0|0|0|0|0|0|0|0|0|0|0|0|0|0|0|0|0|0|0|0|0|0|0|0|0|0|0|0|0|0|0|0|0|0|0|0|0	1	1	1	1	1	11.03	120	0		7|4	11	5.5	1000	ZN462_HUMAN
CBX2_CBF	58506	SCAF1	16|8	24	12	2	23|15|16|12|0|9|14|12|24|0|33|42|0|17|11|8|21|42|0|20|0|0|0|0|0|0|0|0|0|0|0|0|0|0|0|0|0|0|0|0	0	0	0	0	0	-85.75	0.47	0.72		5|4	9	4.5	1000	SFR19_HUMAN
CBX2_CBF	6046	BRD2	12|12	24	12	2	0|0|6|6|0|0|0|0|16|0|17|16|0|0|0|0|12|4|0|0|0|0|0|0|0|0|0|0|0|0|0|0|0|0|0|0|0|0|0|0	0	0	0	0	0	-11.06	1.56	0.48		4|5	9	4.5	1000	BRD2_HUMAN
CBX2_CBF	644	BLVRA	12|12	24	12	2	12|6|0|0|0|0|0|0|0|19|0|0|0|0|0|0|0|0|0|0|0|0|0|0|0|0|0|0|0|0|0|0|0|0|0|0|0|0|0|0	0.42	0.42	0.42	0.42	0.42	-0.34	3.24	0.2		3|3	6	3	1000	BIEA_HUMAN
CBX2_CBF	6723	SRM	13|11	24	12	2	0|7|0|0|0|0|0|0|0|8|0|0|0|0|0|0|0|0|0|0|0|0|0|0|0|0|0|0|0|0|0|0|0|0|0|0|0|0|0|0	0.88	0.9	0.88	0.9	0.88	1.78	8	0.01		2|2	4	2	1000	SPEE_HUMAN
CBX2_CBF	7572	ZNF24	13|11	24	12	2	0|0|0|0|0|0|0|0|0|0|0|4|0|0|0|0|0|0|0|0|0|0|0|0|0|0|0|0|0|0|0|0|0|0|0|0|0|0|0|0	0.99	0.99	0.99	0.99	0.99	4.34	30	0		4|5	9	4.5	1000	ZNF24_HUMAN
CBX2_CBF	79968	WDR76	12|12	24	12	2	0|0|0|0|0|0|0|0|6|0|0|5|0|0|0|0|3|3|0|0|0|0|0|0|0|0|0|0|0|0|0|0|0|0|0|0|0|0|0|0	0.91	0.91	0.91	0.91	0.91	2.36	7.06	0.01		3|3	6	3	1000	A0A0C4DFX7_HUMAN
CBX2_CBF	80895	ILKAP	12|12	24	12	2	11|13|11|10|0|0|0|9|19|10|20|15|0|12|0|0|18|10|0|11|0|0|0|0|0|0|0|0|0|0|0|0|0|0|0|0|0|0|0|0	0	0	0	0	0	-33.57	0.86	0.64		3|3	6	3	1000	F8SNU6_HUMAN
CBX2_CBF	8208	CHAF1B	13|11	24	12	2	16|8|18|20|3|9|13|6|27|14|16|16|0|12|0|0|18|16|0|16|0|0|0|0|0|0|0|0|0|0|0|0|0|0|0|0|0|0|0|0	0	0	0	0	0	-49.17	0.68	0.68		3|2	5	2.5	1000	CAF1B_HUMAN
CBX2_CBF	84991	RBM17	8|16	24	12	2	26|27|35|25|14|4|8|15|46|30|59|36|6|20|17|12|40|32|0|27|0|0|0|0|0|0|0|0|0|0|0|0|0|0|0|0|0|0|0|0	0	0	0	0	0	-130.23	0.34	0.75		4|5	9	4.5	1000	Q5W010_HUMAN
CBX2_CBF	10607	TBL3	10|13	23	11.5	2	4|0|3|0|0|0|0|0|5|9|0|9|0|0|0|0|0|6|0|12|0|0|0|0|0|0|0|0|0|0|0|0|0|0|0|0|0|0|0|0	0.06	0.11	0.06	0.11	0.06	-4.63	2.4	0.32		4|5	9	4.5	1000	TBL3_HUMAN
CBX2_CBF	2305	FOXM1	9|14	23	11.5	2	0|0|0|0|0|0|0|0|0|0|0|0|0|0|0|0|0|0|0|0|0|0|0|0|0|0|0|0|0|0|0|0|0|0|0|0|0|0|0|0	1	1	1	1	1	14.17	115	0		2|3	5	2.5	1000	A0A0D9SFF0_HUMAN
CBX2_CBF	23499	MACF1	10|13	23	11.5	2	76|70|80|26|27|30|142|108|138|79|78|92|9|32|41|88|114|94|4|117|0|0|0|0|0|0|0|0|0|0|0|0|0|0|0|0|0|0|0|0	0	0	0	0	0	-425.51	0.11	0.8		5|5	10	5	1000	B4DQX9_HUMAN
CBX2_CBF	3833	KIFC1	10|13	23	11.5	2	7|6|0|5|0|0|0|0|6|5|6|15|0|0|0|0|9|11|0|4|0|0|0|0|0|0|0|0|0|0|0|0|0|0|0|0|0|0|0|0	0	0	0	0	0	-13.13	1.55	0.46		5|7	12	6	1000	KIFC1_HUMAN
CBX2_CBF	3939	LDHA	7|16	23	11.5	2	11|5|0|0|0|0|0|0|20|5|0|12|0|0|0|0|20|0|0|8|0|13|0|0|0|0|0|0|0|0|0|0|0|0|0|0|0|0|0|0	0	0	0	0	0	-24.02	1.22	0.5		2|4	6	3	1000	LDHA_HUMAN
CBX2_CBF	5217	PFN2	10|13	23	11.5	2	0|0|8|7|0|7|17|0|10|7|0|0|9|13|12|0|11|7|8|0|0|19|9|10|15|13|23|13|14|20|17|13|11|27|13|17|17|17|11|7	0	0	0	0	0	-55.79	0.61	0.69		2|2	4	2	1000	G5E9Q6_HUMAN
CBX2_CBF	5253	PHF2	12|11	23	11.5	2	0|0|12|0|0|0|0|0|11|0|13|18|0|0|0|0|10|11|0|0|0|0|0|0|0|0|0|0|0|0|0|0|0|0|0|0|0|0|0|0	0	0	0	0	0	-11.6	1.53	0.47		5|4	9	4.5	1000	PHF2_HUMAN
CBX2_CBF	5783	PTPN13	11|12	23	11.5	2	19|58|131|25|18|5|61|65|133|37|150|99|0|14|20|56|132|125|9|81|0|0|0|0|0|0|0|0|0|0|0|0|0|0|0|0|0|0|0|0	0	0	0	0	0	-413.94	0.11	0.8		7|6	13	6.5	1000	PTN13_HUMAN
CBX2_CBF	58513	EPS15L1	7|16	23	11.5	2	145|92|113|98|83|102|93|151|117|104|150|110|84|122|75|123|122|122|63|177|0|0|0|0|0|0|0|0|0|0|0|0|0|0|0|0|0|0|0|0	0	0	0	0	0	-566.01	0.09	0.8		4|6	10	5	1000	EP15R_HUMAN
CBX2_CBF	6132	RPL8	23|0	23	11.5	2	7|23|0|0|0|0|4|0|0|0|0|0|0|0|0|0|0|4|0|4|0|0|0|0|0|0|0|0|0|0|0|0|0|0|0|0|0|0|0|0	0.42	0.85	0.42	0.85	0.42	-17.72	2.74	0.2		2|0	2	1	1000	G3V1A1_HUMAN
CBX2_CBF	6137	RPL13	13|10	23	11.5	2	32|5|5|0|0|0|0|0|6|9|9|20|0|0|0|0|4|24|0|31|0|5|0|0|0|0|0|0|0|0|0|0|0|0|0|0|0|0|0|0	0	0	0	0	0	-38.19	0.79	0.64		7|4	11	5.5	1000	RL13_HUMAN
CBX2_CBF	63967	CLSPN	12|11	23	11.5	2	4|6|6|16|0|0|0|0|19|5|11|33|0|11|0|0|19|16|0|15|0|0|0|0|0|0|0|0|0|0|0|0|0|0|0|0|0|0|0|0	0	0	0	0	0	-39.05	0.76	0.65		5|6	11	5.5	1000	CLSPN_HUMAN
CBX2_CBF	7469	NELFA	13|10	23	11.5	2	6|0|21|10|0|0|0|0|15|9|22|25|0|0|0|0|10|10|0|4|0|0|0|0|0|0|0|0|0|0|0|0|0|0|0|0|0|0|0|0	0	0	0	0	0	-33.29	0.87	0.62		3|3	6	3	1000	A0A0C4DFX9_HUMAN
CBX2_CBF	7695	ZNF136	9|14	23	11.5	2	0|0|7|0|0|0|0|0|0|0|8|15|0|0|0|0|5|0|0|0|0|0|0|0|0|0|0|0|0|0|0|0|0|0|0|0|0|0|0|0	0.4	0.66	0.4	0.66	0.4	-1.86	3.29	0.21		3|4	7	3.5	1000	ZN136_HUMAN
CBX2_CBF	7706	TRIM25	9|14	23	11.5	2	28|30|24|0|27|0|22|20|32|23|35|24|0|10|4|21|28|20|9|34|0|0|0|0|0|0|0|0|0|0|0|0|0|0|0|0|0|0|0|0	0	0	0	0	0	-97.17	0.4	0.74		3|4	7	3.5	1000	TRI25_HUMAN
CBX2_CBF	79068	FTO	12|11	23	11.5	2	0|0|0|0|0|0|0|0|0|0|0|0|0|0|0|0|0|0|0|0|0|0|0|0|0|0|0|0|0|0|0|0|0|0|0|0|0|0|0|0	1	1	1	1	1	17.25	115	0		2|2	4	2	1000	A0A1B0GTC5_HUMAN
CBX2_CBF	8683	SRSF9	10|13	23	11.5	2	3|9|0|0|0|0|0|0|0|12|0|0|0|0|0|0|2|0|0|0|0|0|0|0|0|0|0|0|0|0|0|0|0|0|0|0|0|0|0|0	0.69	0.77	0.69	0.77	0.69	0.43	4.42	0.04		3|4	7	3.5	1000	SRSF9_HUMAN
CBX2_CBF	9063	PIAS2	12|11	23	11.5	2	0|0|0|0|0|0|0|0|0|0|0|0|0|0|0|0|0|0|0|0|0|0|0|0|0|0|0|0|0|0|0|0|0|0|0|0|0|0|0|0	1	1	1	1	1	17.25	115	0		3|2	5	2.5	1000	B4DGW0_HUMAN
CBX2_CBF	113251	LARP4	0|23	23	11.5	2	13|7|11|0|0|0|10|11|28|18|20|15|0|0|8|8|19|16|0|9|0|0|0|0|0|0|0|0|0|0|0|0|0|0|0|0|0|0|0|0	0	0	0	0	0	-71.49	0.71	0.6		0|3	3	1.5	1000	LARP4_HUMAN
CBX2_CBF	10492	SYNCRIP	13|9	22	11	2	11|20|30|6|0|0|0|8|29|20|38|29|0|8|0|12|24|23|0|14|0|0|0|0|0|0|0|0|0|0|0|0|0|0|0|0|0|0|0|0	0	0	0	0	0	-77.78	0.46	0.72		4|4	8	4	1000	A0A7I2V309_HUMAN
CBX2_CBF	10963	STIP1	7|15	22	11	2	6|7|8|0|0|0|0|0|8|12|18|17|0|0|0|0|9|8|0|10|0|0|0|0|0|0|0|0|0|0|0|0|0|0|0|0|0|0|0|0	0	0	0	0	0	-27.96	1.07	0.54		2|4	6	3	1000	STIP1_HUMAN
CBX2_CBF	147841	SPC24	9|13	22	11	2	15|15|14|0|12|0|7|6|12|13|14|13|0|0|7|5|12|9|3|12|0|0|0|0|0|0|0|0|0|0|0|0|0|0|0|0|0|0|0|0	0	0	0	0	0	-35.57	0.83	0.62		2|3	5	2.5	1000	SPC24_HUMAN
CBX2_CBF	168455	CCDC71L	16|6	22	11	2	0|0|7|0|0|0|0|0|0|0|6|9|0|0|0|0|0|8|0|0|0|0|0|0|0|0|0|0|0|0|0|0|0|0|0|0|0|0|0|0	0.44	0.84	0.44	0.84	0.44	-3.24	3.67	0.19		4|2	6	3	1000	A0A0C4DGU7_HUMAN
CBX2_CBF	2521	FUS	12|10	22	11	2	0|15|19|7|0|0|0|0|17|11|27|26|0|6|4|0|27|27|7|0|0|0|0|0|0|0|0|0|0|0|0|0|0|0|0|0|0|0|0|0	0	0	0	0	0	-52.88	0.6	0.69		2|3	5	2.5	1000	FUS_HUMAN
CBX2_CBF	26574	AATF	8|14	22	11	2	0|0|2|0|0|0|0|0|6|0|0|8|0|0|0|0|0|0|0|0|0|0|0|0|0|0|0|0|0|0|0|0|0|0|0|0|0|0|0|0	0.81	0.92	0.81	0.92	0.81	0.89	6.88	0.02		4|7	11	5.5	1000	AATF_HUMAN
CBX2_CBF	3925	STMN1	13|9	22	11	2	39|37|35|36|35|21|29|36|22|34|44|33|24|29|19|31|35|41|22|47|0|0|0|0|0|0|0|0|0|0|0|0|0|0|0|0|0|0|0|0	0	0	0	0	0	-139.33	0.29	0.8		2|3	5	2.5	1000	STMN1_HUMAN
CBX2_CBF	54882	ANKHD1	9|13	22	11	2	26|45|0|8|26|7|19|0|0|0|0|0|7|8|10|39|0|0|8|51|0|0|0|0|0|0|0|0|0|0|0|0|0|0|0|0|0|0|0|0	0	0	0	0	0	-77.44	0.46	0.72		4|5	9	4.5	1000	Q8IWG5_HUMAN
CBX2_CBF	51096	UTP18	9|13	22	11	2	0|0|0|0|0|0|0|0|0|0|0|0|0|0|0|0|0|0|0|0|0|0|0|0|0|0|0|0|0|0|0|0|0|0|0|0|0|0|0|0	1	1	1	1	1	14.17	110	0		4|4	8	4	1000	UTP18_HUMAN
CBX2_CBF	51729	WBP11	11|11	22	11	2	11|10|41|33|6|0|0|0|32|15|50|45|0|16|15|2|56|40|0|13|0|0|0|0|0|0|0|0|0|0|0|0|0|0|0|0|0|0|0|0	0	0	0	0	0	-115.5	0.32	0.76		2|3	5	2.5	1000	WBP11_HUMAN
CBX2_CBF	55153	SDAD1	8|14	22	11	2	0|0|12|0|0|0|0|0|6|3|18|31|0|0|0|0|7|10|0|0|0|0|0|0|0|0|0|0|0|0|0|0|0|0|0|0|0|0|0|0	0	0	0	0	0	-19.62	1.26	0.49		2|4	6	3	1000	E7EW05_HUMAN
CBX2_CBF	56252	YLPM1	11|11	22	11	2	64|89|189|103|26|37|36|35|177|86|192|206|33|57|32|42|170|183|7|85|0|0|0|0|0|0|0|0|0|0|0|0|0|0|0|0|0|0|0|0	0	0	0	0	0	-609.89	0.07	0.8		5|3	8	4	1000	F8VU51_HUMAN
CBX2_CBF	58517	RBM25	9|13	22	11	2	22|22|31|26|0|6|7|7|47|13|51|53|0|10|7|7|48|40|0|29|0|0|0|0|0|0|0|0|0|0|0|0|0|0|0|0|0|0|0|0	0	0	0	0	0	-131.95	0.3	0.76		4|4	8	4	1000	RBM25_HUMAN
CBX2_CBF	7411	VBP1	5|17	22	11	2	6|4|16|12|13|0|30|16|10|11|21|20|0|0|0|12|6|19|0|0|0|0|0|0|0|0|0|0|0|0|0|0|0|0|0|0|0|0|0|0	0	0	0	0	0	-59.05	0.65	0.65		2|5	7	3.5	1000	PFD3_HUMAN
CBX2_CBF	79169	C1orf35	10|12	22	11	2	19|0|14|14|4|4|0|0|13|7|19|18|4|8|10|0|11|19|4|0|0|0|0|0|0|0|0|0|0|4|0|0|4|0|0|10|0|0|0|0	0	0	0	0	0	-39.5	0.75	0.65		3|4	7	3.5	1000	MMTA2_HUMAN
CBX2_CBF	90861	JPT2	11|11	22	11	2	52|19|43|62|41|33|65|43|49|31|76|40|34|58|38|32|58|49|24|55|0|0|0|0|0|0|0|0|0|0|0|0|0|0|0|0|0|0|0|0	0	0	0	0	0	-211.25	0.19	0.8		2|2	4	2	1000	A6NGP5_HUMAN
CBX2_CBF	9898	UBAP2L	12|10	22	11	2	85|69|131|66|60|65|77|70|94|84|131|106|67|78|46|68|103|116|20|113|0|0|0|0|0|0|0|0|0|0|0|0|0|0|0|0|0|0|0|0	0	0	0	0	0	-420.84	0.11	0.8		4|3	7	3.5	1000	F8W726_HUMAN
CBX2_CBF	2122	MECOM	0|22	22	11	2	0|0|0|0|0|0|0|0|0|0|0|0|0|0|0|0|0|0|0|0|0|0|0|0|0|0|0|0|0|0|0|0|0|0|0|0|0|0|0|0	0.5	1	0.5	1	0.5	-2.02	110	0.08		0|4	4	2	1000	A0A0C3SFZ7_HUMAN
CBX2_CBF	11231	SEC63	9|12	21	10.5	2	0|13|6|0|0|0|0|0|4|6|0|13|0|0|0|0|0|5|0|7|0|0|0|0|0|0|0|0|0|0|0|0|0|0|0|0|0|0|0|0	0.01	0.01	0.01	0.01	0.01	-7.41	1.94	0.37		3|4	7	3.5	1000	SEC63_HUMAN
CBX2_CBF	11331	PHB2	4|17	21	10.5	2	0|0|0|0|0|0|0|0|0|13|0|0|0|0|0|0|0|0|0|0|0|0|0|0|0|0|0|0|0|0|0|0|0|0|0|0|0|0|0|0	0.74	0.95	0.74	0.95	0.74	0.09	8.08	0.03		3|5	8	4	1000	PHB2_HUMAN
CBX2_CBF	118	ADD1	9|12	21	10.5	2	33|15|24|10|11|0|12|25|22|25|34|29|0|11|12|18|25|37|0|43|0|0|0|0|0|0|0|0|0|0|0|0|0|0|0|0|0|0|0|0	0	0	0	0	0	-102.07	0.35	0.75		3|4	7	3.5	1000	ADDA_HUMAN
CBX2_CBF	120	ADD3	10|11	21	10.5	2	42|30|40|21|29|16|28|34|49|36|58|36|15|16|26|30|48|45|10|52|0|0|0|0|0|0|0|0|0|0|0|0|0|0|0|0|0|0|0|0	0	0	0	0	0	-159.86	0.24	0.8		4|3	7	3.5	1000	ADDG_HUMAN
CBX2_CBF	2072	ERCC4	7|14	21	10.5	2	0|0|7|0|0|0|0|0|7|4|0|6|0|0|0|0|0|4|0|0|0|0|0|0|0|0|0|0|0|0|0|0|0|0|0|0|0|0|0|0	0.49	0.85	0.49	0.85	0.49	-1.9	3.75	0.16		3|5	8	4	1000	XPF_HUMAN
CBX2_CBF	22803	XRN2	7|14	21	10.5	2	0|0|14|10|0|0|0|2|11|0|2|30|0|0|0|0|14|9|0|0|0|0|0|0|0|0|0|0|0|0|0|0|0|0|0|0|0|0|0|0	0	0	0	0	0	-23	1.14	0.51		4|7	11	5.5	1000	XRN2_HUMAN
CBX2_CBF	2319	FLOT2	9|12	21	10.5	2	17|14|12|0|0|0|0|2|0|21|12|17|0|0|0|6|8|15|0|9|0|0|0|0|0|0|0|0|0|0|0|0|0|0|0|0|0|0|0|0	0	0	0	0	0	-35.05	0.8	0.62		4|4	8	4	1000	J3QLD9_HUMAN
CBX2_CBF	23595	ORC3	11|10	21	10.5	2	2|3|7|0|0|0|0|0|3|7|3|20|0|0|0|0|0|2|0|7|0|0|0|0|0|0|0|0|0|0|0|0|0|0|0|0|0|0|0|0	0	0.01	0	0.01	0	-6.21	1.94	0.39		4|3	7	3.5	1000	ORC3_HUMAN
CBX2_CBF	23644	EDC4	5|16	21	10.5	2	83|59|86|64|45|32|38|57|68|73|83|90|26|42|37|50|56|72|26|80|0|0|0|0|0|0|0|0|0|0|0|0|0|0|0|0|0|0|0|0	0	0	0	0	0	-315.64	0.14	0.8		2|5	7	3.5	1000	EDC4_HUMAN
CBX2_CBF	29998	BICRA	8|13	21	10.5	2	5|8|9|0|0|0|0|0|12|4|20|23|0|0|0|0|16|13|0|6|0|0|0|0|0|0|0|0|0|0|0|0|0|0|0|0|0|0|0|0	0	0	0	0	0	-30.77	0.91	0.59		3|7	10	5	1000	BICRA_HUMAN
CBX2_CBF	4171	MCM2	6|15	21	10.5	2	0|5|0|0|0|0|0|0|0|4|0|6|0|0|0|0|0|0|0|0|0|0|0|0|0|0|0|0|0|0|0|0|0|0|0|0|0|0|0|0	0.77	0.96	0.77	0.96	0.77	0.3	7	0.03		2|6	8	4	1000	MCM2_HUMAN
CBX2_CBF	54951	COMMD8	10|11	21	10.5	2	0|4|15|8|0|0|0|6|8|0|18|15|0|0|11|6|6|16|0|9|0|0|0|0|0|0|0|0|0|0|0|0|0|0|0|0|0|0|0|0	0	0	0	0	0	-26.38	0.94	0.6		3|2	5	2.5	1000	COMD8_HUMAN
CBX2_CBF	5496	PPM1G	9|12	21	10.5	2	3|4|8|8|0|0|0|0|9|8|11|11|0|8|0|0|11|12|0|0|0|0|0|0|0|0|0|0|0|0|0|0|0|0|0|0|0|0|0|0	0	0	0	0	0	-20.24	1.17	0.54		3|4	7	3.5	1000	PPM1G_HUMAN
CBX2_CBF	55666	NPLOC4	10|11	21	10.5	2	6|6|21|20|3|7|0|0|14|13|22|34|0|13|12|0|15|11|0|8|0|0|0|0|0|0|0|0|0|0|0|0|0|0|0|0|0|0|0|0	0	0	0	0	0	-49.89	0.6	0.68		4|5	9	4.5	1000	NPL4_HUMAN
CBX2_CBF	64151	NCAPG	6|15	21	10.5	2	6|9|24|10|8|0|18|12|30|13|28|20|0|8|5|12|21|18|0|18|0|0|0|0|0|0|0|0|0|0|0|0|0|0|0|0|0|0|0|0	0	0	0	0	0	-69.97	0.52	0.69		2|4	6	3	1000	CND3_HUMAN
CBX2_CBF	84930	MASTL	10|11	21	10.5	2	0|10|23|22|0|6|4|8|16|11|38|24|3|9|3|0|21|20|0|0|0|0|0|0|0|0|0|0|0|0|0|0|0|0|0|0|0|0|0|0	0	0	0	0	0	-57.21	0.54	0.7		2|4	6	3	1000	GWL_HUMAN
CBX2_CBF	9128	PRPF4	7|14	21	10.5	2	0|6|8|0|0|0|0|0|6|15|8|12|0|0|0|0|7|9|0|0|0|0|0|0|0|0|0|0|0|0|0|0|0|0|0|0|0|0|0|0	0	0	0	0	0	-16	1.48	0.43		2|3	5	2.5	1000	PRP4_HUMAN
CBX2_CBF	9130	FAM50A	12|9	21	10.5	2	8|0|22|12|0|0|0|10|10|0|24|15|10|13|0|0|12|16|0|9|0|0|0|0|0|0|0|0|0|0|0|0|0|0|0|0|0|0|0|0	0	0	0	0	0	-39.99	0.73	0.64		3|2	5	2.5	1000	FA50A_HUMAN
CBX2_CBF	9184	BUB3	8|13	21	10.5	2	15|6|0|0|0|0|0|0|3|21|0|3|0|0|0|0|0|0|0|12|0|9|0|0|0|5|0|0|5|4|0|0|0|0|0|0|0|2|0|0	0	0	0	0	0	-18.62	1.27	0.5		2|3	5	2.5	1000	BUB3_HUMAN
CBX2_CBF	10635	RAD51AP1	9|11	20	10	2	0|6|14|0|0|0|0|0|9|0|12|8|0|0|0|0|8|2|0|0|0|0|0|0|0|0|0|0|0|0|0|0|0|0|0|0|0|0|0|0	0	0	0	0	0	-8.97	1.69	0.42		2|2	4	2	1000	R51A1_HUMAN
CBX2_CBF	131544	CRYBG3	14|6	20	10	2	13|24|57|0|13|0|29|47|73|40|54|39|0|0|9|36|62|57|0|41|0|0|0|0|0|0|0|0|0|0|0|0|0|0|0|0|0|0|0|0	0	0	0	0	0	-200.56	0.2	0.8		3|2	5	2.5	1000	CRBG3_HUMAN
CBX2_CBF	27250	PDCD4	10|10	20	10	2	0|8|15|24|0|3|0|3|34|0|30|40|0|11|7|4|27|22|0|7|0|0|0|0|0|0|0|0|0|0|0|0|0|0|0|0|0|0|0|0	0	0	0	0	0	-66.6	0.46	0.72		3|3	6	3	1000	PDCD4_HUMAN
CBX2_CBF	29102	DROSHA	8|12	20	10	2	12|3|7|0|0|0|8|0|16|10|6|13|0|0|11|0|0|15|0|10|0|0|0|0|0|0|0|0|0|0|0|0|0|0|0|0|0|0|0|0	0	0	0	0	0	-28.37	0.93	0.58		3|3	6	3	1000	RNC_HUMAN
CBX2_CBF	2935	GSPT1	8|12	20	10	2	28|16|29|0|4|3|16|31|29|32|25|21|3|0|2|26|26|24|0|29|0|0|0|0|0|0|0|0|0|0|0|0|0|0|0|0|0|0|0|0	0	0	0	0	0	-97.22	0.36	0.74		2|2	4	2	1000	ERF3A_HUMAN
CBX2_CBF	56257	MEPCE	11|9	20	10	2	9|5|17|6|0|0|0|6|9|8|21|15|0|0|0|0|12|17|0|12|0|0|0|0|0|0|0|0|0|0|0|0|0|0|0|0|0|0|0|0	0	0	0	0	0	-33.13	0.79	0.62		5|3	8	4	1000	MEPCE_HUMAN
CBX2_CBF	6129	RPL7	7|13	20	10	2	9|0|0|0|0|0|0|0|0|14|0|7|0|0|0|0|0|8|0|8|5|0|0|0|0|0|0|0|0|0|0|0|0|0|0|0|0|0|0|0	0.03	0.05	0.03	0.05	0.03	-8.79	1.96	0.34		2|3	5	2.5	1000	A8MUD9_HUMAN
CBX2_CBF	7082	TJP1	7|13	20	10	2	95|105|137|61|74|32|73|75|124|95|195|138|31|47|52|67|159|117|28|110|0|0|0|0|0|0|0|0|0|0|0|0|0|0|0|0|0|0|0|0	0	0	0	0	0	-535.8	0.08	0.8		3|6	9	4.5	1000	A0A7I2V5U5_HUMAN
CBX2_CBF	7227	TRPS1	9|11	20	10	2	0|0|0|0|0|0|0|0|0|0|0|0|0|0|0|0|2|0|0|0|0|0|0|0|0|0|0|0|0|0|0|0|0|0|0|0|0|0|0|0	1	1	1	1	1	6.6	50	0		4|5	9	4.5	1000	TRPS1_HUMAN
CBX2_CBF	8663	EIF3C	10|10	20	10	2	16|19|0|0|3|0|16|13|29|34|41|0|0|0|3|14|0|25|2|21|0|0|0|0|0|0|0|0|0|0|0|0|0|0|0|0|0|0|0|0	0	0	0	0	0	-70.84	0.44	0.72		5|7	12	6	1000	EIF3C_HUMAN
CBX2_CBF	79813	EHMT1	11|9	20	10	2	6|0|8|14|0|0|0|0|10|0|16|16|0|0|0|0|10|20|0|9|0|0|0|0|0|0|0|0|0|0|0|0|0|0|0|0|0|0|0|0	0	0	0	0	0	-26.61	0.92	0.59		5|4	9	4.5	1000	A0A0C4DGF8_HUMAN
CBX2_CBF	80145	THOC7	10|10	20	10	2	0|0|7|4|0|0|0|0|9|7|0|7|0|4|0|0|10|4|0|10|0|0|0|0|0|0|0|0|0|0|0|0|0|0|0|0|0|0|0|0	0	0	0	0	0	-9.05	1.61	0.45		2|2	4	2	1000	A0A5S6STF9_HUMAN
CBX2_CBF	81627	TRMT1L	8|12	20	10	2	12|13|27|0|0|0|0|4|36|16|41|30|0|0|0|0|29|25|0|10|0|0|0|0|0|0|0|0|0|0|0|0|0|0|0|0|0|0|0|0	0	0	0	0	0	-79.88	0.42	0.72		4|4	8	4	1000	TRM1L_HUMAN
CBX2_CBF	832	CAPZB	8|12	20	10	2	33|9|12|16|24|14|22|11|20|16|15|20|14|23|9|14|10|23|9|19|16|18|11|25|6|19|14|25|22|28|13|11|8|15|30|24|22|25|18|19	0	0	0	0	0	-89.26	0.38	0.8		3|4	7	3.5	1000	B1AK85_HUMAN
CBX2_CBF	84464	SLX4	9|11	20	10	2	0|0|3|0|0|0|0|0|4|0|2|0|0|0|0|2|5|5|0|0|0|0|0|0|0|0|0|0|0|0|0|0|0|0|0|0|0|0|0|0	0.85	0.92	0.85	0.92	0.85	1.28	4.76	0.02		4|4	8	4	1000	SLX4_HUMAN
CBX2_CBF	8812	CCNK	8|12	20	10	2	18|23|28|17|19|10|18|14|24|19|37|28|8|9|0|15|17|27|0|21|0|0|0|0|0|0|0|0|0|0|0|0|0|0|0|0|0|0|0|0	0	0	0	0	0	-82.55	0.41	0.73		3|3	6	3	1000	CCNK_HUMAN
CBX2_CBF	9212	AURKB	9|11	20	10	2	0|0|0|0|0|0|0|0|0|6|0|3|0|0|0|0|0|0|0|0|0|0|0|0|0|0|0|0|0|0|0|0|0|0|0|0|0|0|0|0	0.93	0.95	0.93	0.95	0.93	2.26	11.11	0.01		2|3	5	2.5	1000	AURKB_HUMAN
CBX2_CBF	9400	RECQL5	10|10	20	10	2	0|6|6|3|0|0|0|0|10|7|11|13|0|0|0|0|9|8|0|0|0|0|0|0|0|0|0|0|0|0|0|0|0|0|0|0|0|0|0|0	0	0	0	0	0	-12.68	1.37	0.5		3|4	7	3.5	1000	RECQ5_HUMAN
CBX2_CBF	10111	RAD50	6|13	19	9.5	2	15|14|0|0|0|0|0|0|6|17|0|2|0|0|0|0|10|9|0|19|0|0|0|0|0|0|0|0|0|0|0|0|0|0|0|0|0|0|0|0	0	0	0	0	0	-24.97	1.03	0.53		4|5	9	4.5	1000	RAD50_HUMAN
CBX2_CBF	10130	PDIA6	10|9	19	9.5	2	0|4|0|0|0|0|0|0|0|0|0|8|0|0|0|0|0|0|0|0|0|0|6|0|0|0|0|0|0|15|0|0|0|0|0|7|0|5|0|9	0	0	0	0	0	-7.42	1.76	0.41		2|2	4	2	1000	PDIA6_HUMAN
CBX2_CBF	10308	ZNF267	11|8	19	9.5	2	0|0|0|0|0|0|0|0|0|0|0|0|0|0|0|0|0|0|0|0|0|0|0|0|0|0|0|0|0|0|0|0|0|0|0|0|0|0|0|0	1	1	1	1	1	12.61	95	0		2|2	4	2	1000	ZN267_HUMAN
CBX2_CBF	10428	CFDP1	11|8	19	9.5	2	10|9|14|13|0|0|7|11|26|9|28|16|0|0|0|0|22|12|0|12|0|0|0|0|0|0|0|0|0|0|0|0|0|0|0|0|0|0|0|0	0	0	0	0	0	-49.6	0.58	0.67		3|2	5	2.5	1000	CFDP1_HUMAN
CBX2_CBF	10523	CHERP	8|11	19	9.5	2	19|19|76|28|10|0|13|14|67|31|86|72|0|5|0|0|79|42|0|21|0|0|0|0|0|0|0|0|0|0|0|0|0|0|0|0|0|0|0|0	0	0	0	0	0	-199.64	0.18	0.8		4|6	10	5	1000	CHERP_HUMAN
CBX2_CBF	10611	PDLIM5	10|9	19	9.5	2	47|47|58|22|31|15|43|52|59|55|51|46|17|24|21|47|68|49|11|61|0|0|0|0|0|0|0|0|0|0|0|0|0|0|0|0|0|0|0|0	0	0	0	0	0	-208.9	0.17	0.8		3|4	7	3.5	1000	PDLI5_HUMAN
CBX2_CBF	10767	HBS1L	6|13	19	9.5	2	24|32|27|9|18|6|15|21|28|24|32|34|0|9|22|14|21|23|0|29|0|0|0|0|0|0|0|0|0|0|0|0|0|0|0|0|0|0|0|0	0	0	0	0	0	-100.98	0.35	0.74		4|4	8	4	1000	B7Z524_HUMAN
CBX2_CBF	1656	DDX6	6|13	19	9.5	2	13|9|10|0|0|0|6|5|10|12|13|35|0|0|0|0|7|18|0|18|0|0|0|0|0|0|0|0|0|0|0|0|0|0|0|0|0|0|0|0	0	0	0	0	0	-46	0.66	0.64		2|5	7	3.5	1000	DDX6_HUMAN
CBX2_CBF	2273	FHL1	9|10	19	9.5	2	15|12|16|12|6|0|8|12|0|15|15|13|0|0|0|13|8|11|0|10|0|0|0|0|0|0|0|0|0|0|0|0|0|0|0|0|0|0|0|0	0	0	0	0	0	-36.33	0.71	0.64		2|2	4	2	1000	FHL1_HUMAN
CBX2_CBF	2288	FKBP4	11|8	19	9.5	2	17|12|14|0|0|0|7|0|17|17|28|9|0|0|0|0|17|10|0|16|0|0|0|0|0|0|0|0|0|0|0|0|0|0|0|0|0|0|0|0	0	0	0	0	0	-47.01	0.61	0.67		4|3	7	3.5	1000	FKBP4_HUMAN
CBX2_CBF	23111	SPART	5|14	19	9.5	2	13|15|16|20|11|18|19|22|22|16|16|19|19|22|16|23|27|20|7|21|0|0|0|0|0|0|0|0|0|0|0|0|0|0|0|0|0|0|0|0	0	0	0	0	0	-78.26	0.44	0.7		2|4	6	3	1000	SPART_HUMAN
CBX2_CBF	259282	BOD1L1	11|8	19	9.5	2	78|71|161|137|28|90|93|92|201|76|157|177|49|142|60|66|205|181|0|120|0|0|0|0|0|0|0|0|0|0|0|0|0|0|0|0|0|0|0|0	0	0	0	0	0	-664.37	0.06	0.8		6|5	11	5.5	1000	BD1L1_HUMAN
CBX2_CBF	26130	GAPVD1	9|10	19	9.5	2	71|89|140|42|64|39|59|80|115|80|139|124|30|40|40|84|104|109|26|96|0|0|0|0|0|0|0|0|0|0|0|0|0|0|0|0|0|0|0|0	0	0	0	0	0	-441.68	0.09	0.8		5|4	9	4.5	1000	B4DGD8_HUMAN
CBX2_CBF	3868	KRT16	19|0	19	9.5	2	0|12|32|34|991|0|0|29|0|18|0|0|0|73|0|0|0|0|22|52|90|109|0|30|0|52|0|0|31|38|0|42|0|0|0|0|0|26|102|0	0	0	0	0	0	-707.41	0.06	0.8		3|0	3	1.5	1000	K1C16_HUMAN
CBX2_CBF	4149	MAX	9|10	19	9.5	2	0|0|6|0|0|0|0|0|0|0|8|6|0|0|0|0|4|0|0|0|0|0|0|0|0|0|0|0|0|0|0|0|0|0|0|0|0|0|0|0	0.62	0.67	0.62	0.67	0.62	0.28	3.96	0.05		2|2	4	2	1000	G3V302_HUMAN
CBX2_CBF	49856	WRAP73	10|9	19	9.5	2	8|5|16|13|0|0|6|12|12|11|12|12|0|0|0|0|9|9|0|13|0|0|0|0|0|0|0|0|0|0|0|0|0|0|0|0|0|0|0|0	0	0	0	0	0	-30.7	0.8	0.62		2|3	5	2.5	1000	A0A0A0MRV3_HUMAN
CBX2_CBF	6294	SAFB	7|12	19	9.5	2	16|24|29|37|12|10|20|23|30|19|46|41|10|15|7|13|32|47|6|21|0|0|0|0|0|0|0|0|0|0|0|0|0|0|0|0|0|0|0|0	0	0	0	0	0	-121.19	0.29	0.75		2|4	6	3	1000	SAFB1_HUMAN
CBX2_CBF	65125	WNK1	10|9	19	9.5	2	30|49|36|11|35|11|42|50|51|45|47|51|0|6|11|33|54|35|12|51|0|0|0|0|0|0|0|0|0|0|0|0|0|0|0|0|0|0|0|0	0	0	0	0	0	-178.27	0.2	0.8		2|2	4	2	1000	F5GWT4_HUMAN
CBX2_CBF	7690	ZNF131	10|9	19	9.5	2	0|0|3|0|0|0|0|0|0|0|0|0|0|0|0|0|4|0|0|0|0|0|0|0|0|0|0|0|0|0|0|0|0|0|0|0|0|0|0|0	0.96	0.97	0.96	0.97	0.96	3.05	13.57	0		4|3	7	3.5	1000	ZN131_HUMAN
CBX2_CBF	8520	HAT1	11|8	19	9.5	2	4|11|7|8|0|0|0|0|17|10|13|35|0|0|0|0|21|11|0|6|0|0|0|0|0|0|0|0|0|0|0|0|0|0|0|0|0|0|0|0	0	0	0	0	0	-39.41	0.68	0.64		2|2	4	2	1000	HAT1_HUMAN
CBX2_CBF	94081	SFXN1	9|10	19	9.5	2	0|3|0|0|0|0|0|0|0|14|0|2|0|0|0|0|0|0|0|0|0|0|0|0|0|0|0|0|0|0|0|0|0|0|0|0|0|0|0|0	0.75	0.77	0.75	0.77	0.75	0.99	5	0.03		4|4	8	4	1000	SFXN1_HUMAN
CBX2_CBF	9887	SMG7	10|9	19	9.5	2	16|18|27|0|18|0|15|14|42|26|45|50|0|0|14|0|42|24|0|30|0|0|0|0|0|0|0|0|0|0|0|0|0|0|0|0|0|0|0|0	0	0	0	0	0	-112.06	0.3	0.75		3|5	8	4	1000	E9PD50_HUMAN
CBX2_CBF	10160	FARP1	9|9	18	9	2	0|0|0|0|0|0|0|0|3|0|0|5|0|0|0|0|2|7|0|0|0|0|0|0|0|0|0|0|0|0|0|0|0|0|0|0|0|0|0|0	0.77	0.77	0.77	0.77	0.77	1.18	5.29	0.03		3|3	6	3	1000	C9JME2_HUMAN
CBX2_CBF	10285	SMNDC1	8|10	18	9	2	0|7|10|8|0|0|0|0|8|6|11|7|0|0|0|0|9|7|0|4|0|0|0|0|0|0|0|0|0|0|0|0|0|0|0|0|0|0|0|0	0	0	0	0	0	-17.11	1.17	0.52		2|2	4	2	1000	SPF30_HUMAN
CBX2_CBF	11128	POLR3A	7|11	18	9	2	0|7|6|0|0|0|0|0|9|8|9|8|0|0|0|0|0|0|0|0|0|0|0|0|0|0|0|0|0|0|0|0|0|0|0|0|0|0|0|0	0.02	0.03	0.02	0.03	0.02	-7.6	1.91	0.35		2|3	5	2.5	1000	RPC1_HUMAN
CBX2_CBF	157697	ERICH1	8|10	18	9	2	0|0|12|0|0|0|0|0|7|0|10|0|0|0|0|0|0|10|0|0|0|0|0|0|0|0|0|0|0|0|0|0|0|0|0|0|0|0|0|0	0.06	0.11	0.06	0.11	0.06	-3.77	2.31	0.31		2|3	5	2.5	1000	ERIC1_HUMAN
CBX2_CBF	2010	EMD	10|8	18	9	2	30|27|39|8|13|5|14|21|17|25|43|35|3|24|10|20|31|34|4|32|0|0|0|0|0|0|0|0|0|0|0|0|0|0|0|0|0|0|0|0	0	0	0	0	0	-114.55	0.28	0.8		5|4	9	4.5	1000	EMD_HUMAN
CBX2_CBF	22880	MORC2	11|7	18	9	2	0|6|4|9|0|0|0|0|13|5|0|17|0|0|0|0|0|7|0|3|0|0|0|0|0|0|0|0|0|0|0|0|0|0|0|0|0|0|0|0	0	0	0	0	0	-13.3	1.41	0.45		4|2	6	3	1000	MORC2_HUMAN
CBX2_CBF	254048	UBN2	6|12	18	9	2	0|0|0|0|0|0|0|0|2|0|0|4|0|0|0|0|6|4|0|0|0|0|0|0|0|0|0|0|0|0|0|0|0|0|0|0|0|0|0|0	0.73	0.92	0.73	0.92	0.73	0.12	5.62	0.03		2|6	8	4	1000	UBN2_HUMAN
CBX2_CBF	26100	WIPI2	8|10	18	9	2	34|22|24|44|27|30|20|21|60|33|39|40|20|42|18|21|39|46|20|44|0|0|0|0|0|0|0|0|0|0|0|0|0|0|0|0|0|0|0|0	0	0	0	0	0	-157.59	0.21	0.8		2|3	5	2.5	1000	WIPI2_HUMAN
CBX2_CBF	26155	NOC2L	6|12	18	9	2	0|5|5|0|0|0|0|0|4|5|0|11|0|0|0|0|0|5|0|0|0|0|0|0|0|0|0|0|0|0|0|0|0|0|0|0|0|0|0|0	0.25	0.5	0.25	0.5	0.25	-4.93	2.57	0.25		2|6	8	4	1000	NOC2L_HUMAN
CBX2_CBF	26610	ELP4	9|9	18	9	2	23|17|22|14|17|3|8|9|21|15|23|33|0|5|3|8|15|24|3|28|0|0|0|0|0|0|0|0|0|0|0|0|0|0|0|0|0|0|0|0	0	0	0	0	0	-71.56	0.4	0.72		3|3	6	3	1000	G5E9D4_HUMAN
CBX2_CBF	29945	ANAPC4	9|9	18	9	2	10|9|10|9|0|0|0|8|15|7|18|13|0|0|9|7|13|11|0|14|0|0|0|0|0|0|0|0|0|0|0|0|0|0|0|0|0|0|0|0	0	0	0	0	0	-31.81	0.74	0.63		3|3	6	3	1000	APC4_HUMAN
CBX2_CBF	29994	BAZ2B	8|10	18	9	2	0|0|0|0|0|0|0|0|0|0|0|2|0|0|0|0|0|0|0|0|0|0|0|0|0|0|0|0|0|0|0|0|0|0|0|0|0|0|0|0	1	1	1	1	1	5.91	45	0		4|4	8	4	1000	BAZ2B_HUMAN
CBX2_CBF	3209	HOXA13	7|11	18	9	2	0|0|0|0|0|0|0|0|0|0|0|0|0|0|0|0|0|0|0|0|0|0|0|0|0|0|0|0|0|0|0|0|0|0|0|0|0|0|0|0	1	1	1	1	1	11.03	90	0		2|2	4	2	1000	HXA13_HUMAN
CBX2_CBF	4077	NBR1	7|11	18	9	2	0|0|12|0|0|0|0|0|7|11|11|18|0|0|0|0|11|13|0|0|0|0|0|0|0|0|0|0|0|0|0|0|0|0|0|0|0|0|0|0	0	0	0	0	0	-20.04	1.08	0.52		2|3	5	2.5	1000	A0A0C4DGP6_HUMAN
CBX2_CBF	4298	MLLT1	8|10	18	9	2	0|0|8|0|0|0|0|0|12|0|10|7|0|0|0|0|9|9|0|0|0|0|0|0|0|0|0|0|0|0|0|0|0|0|0|0|0|0|0|0	0	0	0	0	0	-8.9	1.64	0.42		3|3	6	3	1000	ENL_HUMAN
CBX2_CBF	4343	MOV10	5|13	18	9	2	0|5|0|0|0|0|0|0|13|11|0|15|0|0|0|0|20|0|0|13|0|0|0|0|0|0|0|0|0|0|0|0|0|0|0|0|0|0|0|0	0	0	0	0	0	-20.96	1.17	0.47		2|3	5	2.5	1000	Q5JR04_HUMAN
CBX2_CBF	5073	PARN	10|8	18	9	2	0|0|3|0|0|0|0|0|0|0|4|7|0|0|0|0|0|0|0|0|0|0|0|0|0|0|0|0|0|0|0|0|0|0|0|0|0|0|0|0	0.81	0.86	0.81	0.86	0.81	1.14	6.43	0.02		3|3	6	3	1000	PARN_HUMAN
CBX2_CBF	51512	GTSE1	11|7	18	9	2	9|19|0|0|0|0|0|0|9|12|5|15|0|0|0|0|17|0|0|7|0|0|0|0|0|0|0|0|0|0|0|0|0|0|0|0|0|0|0|0	0	0	0	0	0	-23.72	0.97	0.55		3|2	5	2.5	1000	GTSE1_HUMAN
CBX2_CBF	5297	PI4KA	8|10	18	9	2	0|5|5|0|0|0|0|0|6|7|5|6|0|0|0|0|3|4|0|5|0|0|0|0|0|0|0|0|0|0|0|0|0|0|0|0|0|0|0|0	0.01	0.03	0.01	0.03	0.01	-6.31	1.96	0.36		2|3	5	2.5	1000	PI4KA_HUMAN
CBX2_CBF	5393	EXOSC9	10|8	18	9	2	8|8|11|11|0|0|0|7|11|8|14|11|0|0|0|9|8|9|0|12|0|0|0|0|0|0|0|0|0|0|0|0|0|0|0|0|0|0|0|0	0	0	0	0	0	-26.79	0.87	0.59		3|2	5	2.5	1000	D6RA17_HUMAN
CBX2_CBF	54505	DHX29	4|14	18	9	2	50|37|66|30|19|18|29|39|62|44|70|63|14|22|16|32|78|71|15|63|0|0|0|0|0|0|0|0|0|0|0|0|0|0|0|0|0|0|0|0	0	0	0	0	0	-252.06	0.15	0.8		3|5	8	4	1000	DHX29_HUMAN
CBX2_CBF	56339	METTL3	14|4	18	9	2	0|0|7|0|0|0|0|0|0|0|10|5|0|0|0|0|0|0|0|0|0|0|0|0|0|0|0|0|0|0|0|0|0|0|0|0|0|0|0|0	0.45	0.85	0.45	0.85	0.45	-2.82	4.09	0.18		5|3	8	4	1000	B4DTN4_HUMAN
CBX2_CBF	6205	RPS11	6|12	18	9	2	0|7|0|0|0|0|0|0|0|10|0|6|0|0|0|0|0|11|0|0|0|12|0|0|0|0|0|0|0|0|0|0|0|0|0|0|0|0|0|0	0.04	0.08	0.04	0.08	0.04	-8.32	1.96	0.33		2|4	6	3	1000	RS11_HUMAN
CBX2_CBF	6576	SLC25A1	7|11	18	9	2	5|0|0|0|0|0|0|0|0|8|0|8|0|0|0|0|0|5|0|0|0|0|0|0|0|0|0|0|0|2|0|0|0|0|0|0|0|0|0|0	0.39	0.64	0.39	0.64	0.39	-1.86	3.21	0.21		2|3	5	2.5	1000	B4DP62_HUMAN
CBX2_CBF	79613	TANGO6	9|9	18	9	2	13|20|32|8|11|0|12|22|31|18|31|23|0|0|7|20|26|20|3|29|0|0|0|0|0|0|0|0|0|0|0|0|0|0|0|0|0|0|0|0	0	0	0	0	0	-84.31	0.35	0.74		4|4	8	4	1000	TNG6_HUMAN
CBX2_CBF	8086	AAAS	8|10	18	9	2	5|6|0|0|0|0|5|0|4|11|0|3|0|0|0|0|0|0|4|0|0|0|0|0|0|0|0|0|0|0|0|0|0|0|0|0|0|0|0|0	0.07	0.12	0.07	0.12	0.07	-3.76	2.37	0.31		4|4	8	4	1000	AAAS_HUMAN
CBX2_CBF	8621	CDK13	9|9	18	9	2	0|12|24|7|0|0|4|0|21|0|24|23|0|3|0|0|15|9|0|4|0|0|0|0|0|0|0|0|0|0|0|0|0|0|0|0|0|0|0|0	0	0	0	0	0	-39.11	0.63	0.66		2|3	5	2.5	1000	CDK13_HUMAN
CBX2_CBF	90850	ZNF598	5|13	18	9	2	16|18|38|0|4|0|16|17|30|24|38|42|0|0|0|17|26|26|3|28|0|0|0|0|0|0|0|0|0|0|0|0|0|0|0|0|0|0|0|0	0	0	0	0	0	-108.74	0.31	0.74		2|5	7	3.5	1000	ZN598_HUMAN
CBX2_CBF	9669	EIF5B	5|13	18	9	2	35|22|61|17|21|6|36|27|80|31|74|59|8|9|21|30|67|56|7|55|0|0|0|0|0|0|0|0|0|0|0|0|0|0|0|0|0|0|0|0	0	0	0	0	0	-224.91	0.16	0.8		3|5	8	4	1000	IF2P_HUMAN
CBX2_CBF	54555	DDX49	0|18	18	9	2	0|5|27|0|0|0|0|0|25|9|31|28|0|0|0|0|21|18|0|2|0|0|0|0|0|0|0|0|0|0|0|0|0|0|0|0|0|0|0|0	0	0	0	0	0	-73.02	0.54	0.64		0|4	4	2	1000	M0R0K1_HUMAN
CBX2_CBF	1063	CENPF	6|11	17	8.5	2	66|25|7|15|7|5|28|9|39|38|12|9|0|6|0|0|29|42|6|50|0|0|0|0|0|0|0|0|0|0|0|0|0|0|0|0|0|0|0|0	0	0	0	0	0	-129.67	0.25	0.76		2|5	7	3.5	1000	CENPF_HUMAN
CBX2_CBF	10644	IGF2BP2	10|7	17	8.5	2	18|24|34|22|0|0|0|0|48|24|54|54|0|8|0|7|47|37|0|13|0|0|0|0|0|0|0|0|0|0|0|0|0|0|0|0|0|0|0|0	0	0	0	0	0	-134.56	0.23	0.76		4|2	6	3	1000	F8W930_HUMAN
CBX2_CBF	11171	STRAP	7|10	17	8.5	2	28|42|20|12|0|8|15|20|23|52|23|35|6|9|9|7|16|21|6|26|0|0|0|0|0|0|0|0|0|0|0|0|0|0|0|0|0|0|0|0	0	0	0	0	0	-103.95	0.29	0.75		3|3	6	3	1000	STRAP_HUMAN
CBX2_CBF	23167	EFR3A	14|3	17	8.5	2	0|0|0|0|0|0|0|0|3|0|0|0|0|0|0|0|0|0|0|0|0|0|0|0|0|0|0|0|0|0|0|0|0|0|0|0|0|0|0|0	0.9	1	0.9	1	0.9	1.45	28.33	0.01		2|2	4	2	1000	EFR3A_HUMAN
CBX2_CBF	23524	SRRM2	4|13	17	8.5	2	303|159|181|122|180|102|148|151|254|281|162|152|91|103|75|147|263|211|125|167|148|7|16|0|0|0|0|0|0|26|4|10|10|0|0|8|0|0|0|0	0	0	0	0	0	#NAME?	0.04	0.8		2|6	8	4	1000	SRRM2_HUMAN
CBX2_CBF	26227	PHGDH	8|9	17	8.5	2	6|7|8|0|0|0|6|0|5|7|10|10|0|0|0|0|9|4|0|5|0|0|3|0|0|5|0|0|0|6|0|0|0|0|0|0|0|0|0|0	0	0	0	0	0	-16.05	1.15	0.52		2|3	5	2.5	1000	SERA_HUMAN
CBX2_CBF	27125	AFF4	8|9	17	8.5	2	12|11|22|15|0|0|8|9|29|13|22|38|0|3|0|4|39|18|0|13|0|0|0|0|0|0|0|0|0|0|0|0|0|0|0|0|0|0|0|0	0	0	0	0	0	-72.43	0.38	0.72		3|3	6	3	1000	AFF4_HUMAN
CBX2_CBF	29123	ANKRD11	7|10	17	8.5	2	0|6|16|7|0|0|0|0|24|0|21|37|0|0|0|0|23|14|0|4|0|0|0|0|0|0|0|0|0|0|0|0|0|0|0|0|0|0|0|0	0	0	0	0	0	-46.31	0.56	0.66		3|3	6	3	1000	ANR11_HUMAN
CBX2_CBF	2957	GTF2A1	5|12	17	8.5	2	0|0|0|0|0|0|0|16|14|7|0|15|0|0|0|0|15|0|0|0|0|0|0|0|0|0|0|0|0|0|0|0|0|0|0|0|0|0|0|0	0	0	0	0	0	-17.18	1.27	0.44		2|2	4	2	1000	TF2AA_HUMAN
CBX2_CBF	4666	NACA	8|9	17	8.5	2	10|11|17|11|4|8|6|13|18|15|28|22|8|9|7|11|25|13|0|14|0|0|0|0|0|0|0|0|0|0|0|0|0|0|0|0|0|0|0|0	0	0	0	0	0	-54.58	0.48	0.69		2|3	5	2.5	1000	NACAM_HUMAN
CBX2_CBF	54487	DGCR8	7|10	17	8.5	2	10|14|23|20|0|21|0|11|32|17|17|41|7|15|11|6|32|23|4|9|0|0|0|0|11|0|0|0|0|0|0|4|0|0|0|0|0|0|0|0	0	0	0	0	0	-83.45	0.35	0.73		2|5	7	3.5	1000	DGCR8_HUMAN
CBX2_CBF	54901	CDKAL1	7|10	17	8.5	2	15|14|17|0|0|0|8|12|13|13|13|16|0|0|5|3|17|5|5|10|0|0|0|0|0|0|0|0|0|0|0|0|0|0|0|0|0|0|0|0	0	0	0	0	0	-42.47	0.61	0.65		3|4	7	3.5	1000	CDKAL_HUMAN
CBX2_CBF	6146	RPL22	7|10	17	8.5	2	11|8|4|6|0|6|0|0|8|12|0|5|0|6|0|0|8|7|0|10|0|7|0|0|0|0|0|0|0|0|0|0|0|0|0|4|0|6|0|0	0	0	0	0	0	-20.7	1.02	0.54		2|2	4	2	1000	K7ERI7_HUMAN
CBX2_CBF	6228	RPS23	10|7	17	8.5	2	22|8|0|0|0|0|0|0|0|8|0|5|0|0|0|0|0|16|0|16|14|17|3|0|0|0|0|0|0|0|0|0|0|0|0|0|0|4|0|0	0	0	0	0	0	-31.37	0.75	0.61		3|3	6	3	1000	RS23_HUMAN
CBX2_CBF	65083	NOL6	7|10	17	8.5	2	0|0|6|0|0|0|0|0|6|0|0|9|0|0|0|0|7|6|0|0|0|0|0|0|0|0|0|0|0|0|0|0|0|0|0|0|0|0|0|0	0.14	0.26	0.14	0.26	0.14	-3.52	2.5	0.28		2|3	5	2.5	1000	A0A0C4DFX0_HUMAN
CBX2_CBF	6566	SLC16A1	7|10	17	8.5	2	8|0|0|0|0|0|0|0|0|0|0|11|0|0|0|0|7|12|0|10|0|0|0|0|0|0|0|0|0|0|0|0|0|0|0|0|0|0|0|0	0.01	0.01	0.01	0.01	0.01	-7.7	1.77	0.38		2|2	4	2	1000	MOT1_HUMAN
CBX2_CBF	6634	SNRPD3	6|11	17	8.5	2	12|0|16|9|0|0|16|11|16|12|20|9|0|14|8|0|13|12|0|12|0|0|0|0|0|0|0|0|0|8|0|6|0|2|0|0|0|0|0|0	0	0	0	0	0	-45.81	0.59	0.65		2|2	4	2	1000	SMD3_HUMAN
CBX2_CBF	6732	SRPK1	9|8	17	8.5	2	0|0|10|0|0|0|0|0|22|0|16|23|0|0|0|0|15|8|0|0|0|0|0|0|0|0|0|0|0|0|0|0|0|0|0|0|0|0|0|0	0	0	0	0	0	-22.17	0.9	0.57		3|3	6	3	1000	SRPK1_HUMAN
CBX2_CBF	7552	ZNF711	9|8	17	8.5	2	0|0|0|0|0|0|0|0|0|0|3|12|0|0|0|0|0|5|0|0|0|0|0|0|0|0|0|0|0|0|0|0|0|0|0|0|0|0|0|0	0.66	0.7	0.66	0.7	0.66	0.53	4.25	0.04		3|4	7	3.5	1000	ZN711_HUMAN
CBX2_CBF	821	CANX	9|8	17	8.5	2	5|11|0|0|0|0|0|0|0|13|0|8|0|0|0|0|0|12|0|3|0|0|0|0|0|0|0|0|0|0|0|0|0|0|0|0|0|0|0|0	0	0	0	0	0	-7.81	1.63	0.42		3|3	6	3	1000	CALX_HUMAN
CBX2_CBF	84271	POLDIP3	10|7	17	8.5	2	0|9|10|8|0|0|0|0|7|7|12|14|0|0|0|0|11|5|0|5|0|0|0|0|0|0|0|0|0|0|0|0|0|0|0|0|0|0|0|0	0	0	0	0	0	-22.62	0.97	0.55		3|3	6	3	1000	F6VRR5_HUMAN
CBX2_CBF	84823	LMNB2	13|4	17	8.5	2	0|0|0|0|0|0|0|0|0|2|0|45|0|0|0|0|0|0|0|0|0|0|0|0|0|0|0|0|0|0|0|0|0|0|0|0|0|0|0|0	0.12	0.23	0.12	0.23	0.12	-10.75	1.81	0.29		4|2	6	3	1000	LMNB2_HUMAN
CBX2_CBF	8535	CBX4	8|9	17	8.5	2	0|0|0|0|0|0|0|0|0|0|0|0|0|0|0|0|0|0|0|0|0|0|0|0|0|0|0|0|0|0|0|0|0|0|0|0|0|0|0|0	1	1	1	1	1	12.61	85	0		4|2	6	3	1000	CBX4_HUMAN
CBX2_CBF	8914	TIMELESS	8|9	17	8.5	2	0|5|16|8|0|0|0|0|13|6|14|20|0|0|0|0|12|5|0|0|0|0|0|0|0|0|0|0|0|0|0|0|0|0|0|0|0|0|0|0	0	0	0	0	0	-24.46	0.86	0.59		2|2	4	2	1000	TIM_HUMAN
CBX2_CBF	9646	CTR9	14|3	17	8.5	2	0|6|3|0|0|0|0|0|11|6|3|10|0|0|0|0|11|8|0|0|0|0|0|0|0|0|0|0|0|0|0|0|0|0|0|0|0|0|0|0	0.01	0.02	0.01	0.02	0.01	-17.78	1.47	0.36		4|3	7	3.5	1000	CTR9_HUMAN
CBX2_CBF	10526	IPO8	7|9	16	8	2	4|12|11|0|0|0|0|0|15|6|6|14|0|0|0|0|12|9|0|8|0|0|0|0|0|0|0|0|0|0|0|0|0|0|0|0|0|0|0|0	0	0	0	0	0	-25.8	0.82	0.58		3|4	7	3.5	1000	IPO8_HUMAN
CBX2_CBF	1854	DUT	8|8	16	8	2	9|10|7|11|0|0|0|7|6|7|11|10|0|6|8|0|6|6|0|10|0|9|10|11|3|0|11|0|10|13|8|15|5|11|0|11|0|3|0|5	0	0	0	0	0	-30.52	0.7	0.62		2|3	5	2.5	1000	A0A0C4DGL3_HUMAN
CBX2_CBF	1982	EIF4G2	9|7	16	8	2	76|68|127|36|46|33|63|58|91|115|120|88|39|42|55|56|106|67|7|88|0|0|0|0|0|0|0|0|0|0|0|0|0|0|0|0|0|0|0|0	0	0	0	0	0	-390.22	0.08	0.8		3|2	5	2.5	1000	D3DQV9_HUMAN
CBX2_CBF	22826	DNAJC8	6|10	16	8	2	0|10|5|15|0|6|4|6|10|0|14|8|9|11|0|6|9|12|0|0|0|0|0|0|0|0|0|0|0|0|0|0|0|0|0|0|0|0|0|0	0	0	0	0	0	-30.31	0.77	0.59		2|3	5	2.5	1000	DNJC8_HUMAN
CBX2_CBF	23178	PASK	7|9	16	8	2	12|23|43|0|2|0|5|12|38|23|48|37|0|0|10|10|35|28|0|21|0|0|0|0|0|0|0|0|0|0|0|0|0|0|0|0|0|0|0|0	0	0	0	0	0	-111.62	0.26	0.75		2|5	7	3.5	1000	PASK_HUMAN
CBX2_CBF	23279	NUP160	7|9	16	8	2	0|0|0|0|0|0|0|0|5|8|6|8|0|0|0|0|0|5|0|0|0|0|0|0|0|0|0|0|0|0|0|0|0|0|0|0|0|0|0|0	0.13	0.21	0.13	0.21	0.13	-2.96	2.5	0.29		2|2	4	2	1000	NU160_HUMAN
CBX2_CBF	23515	MORC3	5|11	16	8	2	0|9|0|0|0|0|3|0|4|7|2|0|0|0|0|0|6|4|0|5|0|0|0|0|0|0|0|0|0|0|0|0|0|0|0|0|0|0|0|0	0.1	0.19	0.1	0.19	0.1	-8.14	2	0.3		2|4	6	3	1000	MORC3_HUMAN
CBX2_CBF	3182	HNRNPAB	6|10	16	8	2	3|5|6|0|0|0|0|0|7|13|0|16|0|0|0|0|0|12|0|0|0|0|0|0|0|0|0|0|0|0|0|0|0|0|0|0|0|0|0|0	0	0	0	0	0	-14	1.29	0.46		3|3	6	3	1000	ROAA_HUMAN
CBX2_CBF	3337	DNAJB1	16|0	16	8	2	23|25|26|17|0|21|15|22|31|19|28|22|0|28|17|21|23|23|0|29|0|0|0|0|0|0|0|0|0|0|0|0|0|0|0|0|0|0|0|0	0	0	0	0	0	-115.11	0.31	0.72		3|0	3	1.5	1000	DNJB1_HUMAN
CBX2_CBF	402	ARL2	6|10	16	8	2	6|13|23|0|0|0|10|9|23|11|32|16|0|0|4|8|20|24|0|22|0|0|0|0|0|0|0|0|0|0|0|0|0|0|0|0|0|0|0|0	0	0	0	0	0	-66.45	0.41	0.7		2|3	5	2.5	1000	ARL2_HUMAN
CBX2_CBF	4144	MAT2A	8|8	16	8	2	0|6|0|0|0|0|6|8|0|9|0|0|0|0|0|0|0|0|0|0|0|0|0|0|0|0|0|0|0|3|0|0|0|0|0|0|4|0|0|0	0.04	0.04	0.04	0.04	0.04	-3.17	2.22	0.33		2|2	4	2	1000	METK2_HUMAN
CBX2_CBF	4522	MTHFD1	6|10	16	8	2	0|6|4|0|0|0|0|0|5|7|6|6|0|0|0|0|9|4|0|6|0|0|0|0|0|0|0|0|0|0|0|0|0|0|0|0|0|0|0|0	0	0	0	0	0	-11.63	1.51	0.41		2|3	5	2.5	1000	C1TC_HUMAN
CBX2_CBF	55133	SRBD1	6|10	16	8	2	0|0|0|0|0|0|0|0|0|0|0|0|0|0|0|0|0|0|0|0|0|0|0|0|0|0|0|0|0|0|0|0|0|0|0|0|0|0|0|0	1	1	1	1	1	9.42	80	0		3|4	7	3.5	1000	SRBD1_HUMAN
CBX2_CBF	58508	KMT2C	6|10	16	8	2	0|5|0|0|0|0|0|0|5|7|14|0|0|0|0|0|0|2|0|0|0|0|0|0|0|0|0|0|0|0|0|0|0|0|0|0|0|0|0|0	0.16	0.31	0.16	0.31	0.16	-4.03	2.42	0.28		2|4	6	3	1000	KMT2C_HUMAN
CBX2_CBF	5976	UPF1	4|12	16	8	2	4|12|12|0|0|0|0|0|8|21|14|33|0|0|0|0|16|19|0|4|0|0|0|0|0|0|0|0|0|0|0|0|0|0|0|0|0|0|0|0	0	0	0	0	0	-49.84	0.56	0.64		2|6	8	4	1000	RENT1_HUMAN
CBX2_CBF	6184	RPN1	5|11	16	8	2	0|4|0|0|0|0|0|0|0|10|0|2|0|0|0|0|0|3|0|0|0|0|0|0|0|0|0|0|0|0|0|0|0|0|0|0|0|0|0|0	0.53	0.8	0.53	0.8	0.53	-1.08	4.21	0.06		2|4	6	3	1000	B7Z4L4_HUMAN
CBX2_CBF	6187	RPS2	4|12	16	8	2	11|12|7|0|0|0|0|0|8|14|12|11|0|0|0|0|9|8|0|0|0|0|0|0|0|0|0|0|0|0|0|0|0|0|0|0|0|0|0|0	0	0	0	0	0	-29.44	0.87	0.54		2|4	6	3	1000	RS2_HUMAN
CBX2_CBF	6189	RPS3A	8|8	16	8	2	31|14|35|32|23|12|25|28|30|17|45|34|22|36|24|18|33|35|14|30|0|0|0|0|0|0|0|0|0|0|0|0|0|0|0|0|0|0|0|0	0	0	0	0	0	-123.42	0.23	0.8		3|2	5	2.5	1000	D6R9B6_HUMAN
CBX2_CBF	6741	SSB	7|9	16	8	2	10|10|31|42|0|7|0|5|65|11|55|53|0|22|4|3|33|42|0|21|0|0|0|0|0|0|0|0|0|0|0|0|0|0|0|0|0|0|0|0	0	0	0	0	0	-139.97	0.21	0.8		3|3	6	3	1000	LA_HUMAN
CBX2_CBF	8087	FXR1	5|11	16	8	2	25|14|14|0|10|0|13|18|28|23|18|19|0|0|0|17|12|15|3|34|0|0|0|0|0|0|0|0|0|0|0|0|0|0|0|0|0|0|0|0	0	0	0	0	0	-76.34	0.38	0.71		3|4	7	3.5	1000	B4DXZ6_HUMAN
CBX2_CBF	81608	FIP1L1	8|8	16	8	2	14|16|21|21|0|7|5|7|23|19|24|29|6|5|0|7|15|21|0|14|0|0|0|0|0|0|0|0|0|0|0|0|0|0|0|0|0|0|0|0	0	0	0	0	0	-65.8	0.39	0.72		2|3	5	2.5	1000	FIP1_HUMAN
CBX2_CBF	84365	NIFK	7|9	16	8	2	0|0|0|0|0|0|0|0|0|2|6|9|0|0|0|0|0|8|0|0|0|0|0|0|0|0|0|0|0|0|0|0|0|0|0|0|0|0|0|0	0.4	0.53	0.4	0.53	0.4	-1.04	3.2	0.21		4|4	8	4	1000	MK67I_HUMAN
CBX2_CBF	8668	EIF3I	5|11	16	8	2	0|0|0|0|0|0|0|0|0|0|0|0|0|0|0|0|0|0|0|0|0|0|0|0|0|0|0|0|0|0|0|0|0|0|0|0|0|0|0|0	1	1	1	1	1	7.79	80	0		2|3	5	2.5	1000	EIF3I_HUMAN
CBX2_CBF	5213	PFKM	0|16	16	8	2	0|0|11|0|0|0|0|0|0|9|0|11|0|0|0|0|0|0|0|0|0|0|0|0|0|0|0|0|0|0|0|0|0|0|0|0|0|0|0|0	0.4	0.8	0.4	0.8	0.4	-13.09	2.58	0.21		0|4	4	2	1000	A0A2R8Y891_HUMAN
CBX2_CBF	10014	HDAC5	8|7	15	7.5	2	8|5|18|7|0|0|4|8|11|0|19|26|0|5|0|0|15|16|0|16|0|0|0|0|0|0|0|0|0|0|0|0|0|0|0|0|0|0|0|0	0	0	0	0	0	-43.73	0.52	0.67		4|3	7	3.5	1000	HDAC5_HUMAN
CBX2_CBF	10603	SH2B2	5|10	15	7.5	2	0|0|0|0|0|0|0|0|0|0|0|5|0|0|0|0|0|0|0|0|0|0|0|0|0|0|0|0|0|0|0|0|0|0|0|0|0|0|0|0	0.91	0.97	0.91	0.97	0.91	1.8	15	0.01		2|2	4	2	1000	SH2B2_HUMAN
CBX2_CBF	1478	CSTF2	6|9	15	7.5	2	12|12|19|13|0|0|0|0|0|0|0|54|0|0|0|0|20|12|0|9|0|0|0|0|0|0|0|0|0|0|0|0|0|0|0|0|0|0|0|0	0	0	0	0	0	-47.79	0.5	0.67		2|2	4	2	1000	E7EWR4_HUMAN
CBX2_CBF	151648	SGO1	7|8	15	7.5	2	0|0|0|0|0|0|0|0|0|0|0|4|0|0|0|0|0|0|0|0|0|0|0|0|0|0|0|0|0|0|0|0|0|0|0|0|0|0|0|0	0.96	0.96	0.96	0.96	0.96	2.91	18.75	0		2|2	4	2	1000	SGO1_HUMAN
CBX2_CBF	2140	EYA3	8|7	15	7.5	2	0|5|3|0|0|0|0|0|0|0|0|9|0|0|0|0|0|0|0|0|0|0|0|0|0|0|0|0|0|0|0|0|0|0|0|0|0|0|0|0	0.66	0.69	0.66	0.69	0.66	0.49	4.41	0.04		2|2	4	2	1000	EYA3_HUMAN
CBX2_CBF	222229	LRWD1	6|9	15	7.5	2	0|0|0|0|0|0|0|0|0|11|0|0|0|0|0|0|0|0|0|0|0|0|0|0|0|0|0|0|0|0|0|0|0|0|0|0|0|0|0|0	0.81	0.87	0.81	0.87	0.81	1.15	6.82	0.02		3|2	5	2.5	1000	LRWD1_HUMAN
CBX2_CBF	23060	ZNF609	6|9	15	7.5	2	0|7|8|0|0|0|0|0|13|0|11|14|0|0|0|0|14|8|0|0|0|0|0|0|0|0|0|0|0|0|0|0|0|0|0|0|0|0|0|0	0	0	0	0	0	-18.77	1	0.52		2|2	4	2	1000	ZN609_HUMAN
CBX2_CBF	23277	CLUH	7|8	15	7.5	2	0|7|9|0|0|0|0|0|7|6|5|12|0|0|0|0|8|4|0|0|0|0|0|0|0|0|0|0|0|0|0|0|0|0|0|0|0|0|0|0	0	0	0	0	0	-11.52	1.29	0.47		3|3	6	3	1000	CLU_HUMAN
CBX2_CBF	23637	RABGAP1	6|9	15	7.5	2	8|9|8|0|0|0|0|0|9|9|10|16|0|0|0|0|0|19|0|14|0|0|0|0|0|0|0|0|0|0|0|0|0|0|0|0|0|0|0|0	0	0	0	0	0	-29.15	0.74	0.59		3|4	7	3.5	1000	RBGP1_HUMAN
CBX2_CBF	3065	HDAC1	4|11	15	7.5	2	0|0|0|0|4|0|3|3|12|10|0|8|0|0|0|0|11|12|0|0|0|0|0|0|0|0|0|0|0|0|0|0|0|0|0|0|0|0|0|0	0	0	0	0	0	-17.7	1.19	0.45		2|2	4	2	1000	HDAC1_HUMAN
CBX2_CBF	5110	PCMT1	5|10	15	7.5	2	16|7|10|9|0|5|13|13|10|10|12|10|0|9|0|9|10|11|0|13|0|0|7|0|2|4|7|0|0|10|0|6|0|0|0|0|7|11|0|0	0	0	0	0	0	-38.3	0.63	0.62		2|2	4	2	1000	A0A0A0MRJ6_HUMAN
CBX2_CBF	51329	ARL6IP4	10|5	15	7.5	2	27|4|12|10|14|0|5|0|4|3|7|12|0|3|15|0|5|17|16|31|30|0|12|15|0|3|0|0|2|20|0|10|15|0|0|30|3|0|9|13	0	0	0	0	0	-78.39	0.35	0.72		3|2	5	2.5	1000	A0A0C4DG62_HUMAN
CBX2_CBF	5226	PGD	7|8	15	7.5	2	0|0|0|0|0|0|0|0|0|0|0|0|0|0|0|0|0|0|0|0|0|0|0|0|0|0|0|0|0|0|0|0|0|0|0|0|0|0|0|0	1	1	1	1	1	11.03	75	0		4|3	7	3.5	1000	6PGD_HUMAN
CBX2_CBF	523	ATP6V1A	6|9	15	7.5	2	15|5|17|0|5|0|3|6|14|10|23|13|0|0|0|0|11|13|0|18|0|0|0|0|0|0|0|0|0|3|0|0|0|0|0|0|0|0|0|0	0	0	0	0	0	-44.46	0.54	0.66		3|3	6	3	1000	VATA_HUMAN
CBX2_CBF	55379	LRRC59	9|6	15	7.5	2	0|6|6|0|0|0|0|0|8|0|0|8|0|0|0|0|7|4|0|0|0|0|0|0|0|0|0|0|0|0|0|0|0|0|0|0|0|0|0|0	0.02	0.04	0.02	0.04	0.02	-6.27	1.92	0.34		2|2	4	2	1000	LRC59_HUMAN
CBX2_CBF	57050	UTP3	6|9	15	7.5	2	0|0|14|0|0|0|0|0|7|0|7|16|0|0|0|0|0|11|0|0|0|0|0|0|0|0|0|0|0|0|0|0|0|0|0|0|0|0|0|0	0	0	0	0	0	-11.32	1.36	0.44		3|5	8	4	1000	SAS10_HUMAN
CBX2_CBF	5710	PSMD4	6|9	15	7.5	2	12|12|13|12|8|9|10|18|9|14|21|9|8|20|0|18|19|6|0|16|0|0|0|0|0|0|0|0|0|0|0|0|0|0|0|0|0|0|0|0	0	0	0	0	0	-53.96	0.46	0.68		2|3	5	2.5	1000	PSMD4_HUMAN
CBX2_CBF	58533	SNX6	9|6	15	7.5	2	0|9|16|0|0|0|3|0|8|0|13|8|0|0|0|0|10|8|0|0|0|0|0|0|0|0|0|0|0|0|0|0|0|0|0|0|0|0|0|0	0	0	0	0	0	-18.87	1	0.52		3|2	5	2.5	1000	A0A0A0MRI2_HUMAN
CBX2_CBF	6734	SRPRA	5|10	15	7.5	2	14|5|19|0|0|0|0|0|16|11|20|37|0|0|0|0|18|14|0|11|0|0|0|0|0|0|0|0|0|0|0|0|0|0|0|0|0|0|0|0	0	0	0	0	0	-56.6	0.45	0.68		3|4	7	3.5	1000	SRPRA_HUMAN
CBX2_CBF	6748	SSR4	3|12	15	7.5	2	0|8|0|3|0|0|0|0|8|11|0|5|0|0|5|2|0|9|0|2|0|13|0|7|0|4|3|4|0|0|0|0|0|9|8|0|8|13|0|0	0	0	0	0	0	-32.67	0.8	0.55		2|4	6	3	1000	SSRD_HUMAN
CBX2_CBF	705	BYSL	8|7	15	7.5	2	0|0|15|0|0|0|0|0|10|0|23|20|0|0|0|0|9|7|0|6|0|0|0|0|0|0|0|0|0|0|0|0|0|0|0|0|0|0|0|0	0	0	0	0	0	-22.34	0.83	0.57		2|3	5	2.5	1000	BYST_HUMAN
CBX2_CBF	7086	TKT	6|9	15	7.5	2	0|4|6|0|0|0|0|0|11|15|0|13|0|0|0|0|7|6|0|18|0|0|0|0|0|0|0|0|0|0|0|0|0|0|0|0|0|0|0|0	0	0	0	0	0	-20.51	0.94	0.54		2|3	5	2.5	1000	A0A0B4J1R6_HUMAN
CBX2_CBF	79882	ZC3H14	7|8	15	7.5	2	35|22|55|42|10|12|11|14|46|21|76|68|15|24|16|9|55|54|0|46|0|0|0|0|0|0|0|0|0|0|0|0|0|0|0|0|0|0|0|0	0	0	0	0	0	-194.75	0.15	0.8		2|5	7	3.5	1000	G3V256_HUMAN
CBX2_CBF	79892	MCMBP	6|9	15	7.5	2	0|0|0|0|0|0|0|0|5|0|0|3|0|0|0|0|0|0|0|0|0|0|0|0|0|0|0|0|0|3|0|0|0|0|0|0|0|0|0|0	0.81	0.9	0.81	0.9	0.81	0.91	6.82	0.02		2|2	4	2	1000	MCMBP_HUMAN
CBX2_CBF	84726	PRRC2B	5|10	15	7.5	2	29|43|28|8|0|0|13|15|47|42|49|47|0|5|0|7|51|48|0|16|0|0|0|0|0|0|0|0|0|0|0|0|0|0|0|0|0|0|0|0	0	0	0	0	0	-157.6	0.19	0.8		2|4	6	3	1000	PRC2B_HUMAN
CBX2_CBF	8473	OGT	9|6	15	7.5	2	0|16|0|0|0|0|4|0|9|7|0|0|0|0|0|0|2|6|0|0|0|0|0|0|0|0|0|0|0|0|0|0|0|0|0|0|0|0|0|0	0.01	0.01	0.01	0.01	0.01	-7.59	1.7	0.37		2|3	5	2.5	1000	OGT1_HUMAN
CBX2_CBF	9169	SCAF11	8|7	15	7.5	2	7|8|26|16|0|0|0|5|31|8|32|32|0|7|0|0|33|26|0|0|0|0|0|0|0|0|0|0|0|0|0|0|0|0|0|0|0|0|0|0	0	0	0	0	0	-73.98	0.34	0.72		3|4	7	3.5	1000	SCAFB_HUMAN
CBX2_CBF	96764	TGS1	7|8	15	7.5	2	0|6|7|0|0|0|0|0|6|3|5|7|0|0|0|0|5|0|0|0|0|0|0|0|0|0|0|0|0|0|0|0|0|0|0|0|0|0|0|0	0.01	0.02	0.01	0.02	0.01	-5.22	1.92	0.36		2|2	4	2	1000	TGS1_HUMAN
CBX2_CBF	11196	SEC23IP	0|15	15	7.5	2	10|22|40|0|5|0|18|18|48|34|49|62|0|0|10|12|43|36|2|20|0|0|0|0|0|0|0|0|0|0|0|0|0|0|0|0|0|0|0|0	0	0	0	0	0	-165.49	0.2	0.76		0|6	6	3	1000	S23IP_HUMAN
CBX2_CBF	3306	HSPA2	0|15	15	7.5	2	0|0|0|0|20|0|14|11|0|15|0|11|0|0|0|12|11|10|0|12|0|0|0|0|0|0|0|0|0|0|0|0|0|0|0|0|0|0|0|0	0	0	0	0	0	-51.36	0.65	0.57		0|2	2	1	1000	HSP72_HUMAN
CBX2_CBF	3006	H1-2	7|8	15	7.5	2	16|8|0|0|0|0|11|3|12|8|18|11|0|0|0|6|12|10|11|13|5|0|6|8|0|7|0|0|9|6|0|0|0|0|5|14|2|5|13|4	0	0	0	0	0	-38.91	0.57	0.65		5|5	10	5	1000	H12_HUMAN
CBX2_CBF	10180	RBM6	8|6	14	7	2	0|0|0|0|0|0|0|0|13|0|11|21|0|0|0|0|10|11|0|0|0|0|0|0|0|0|0|0|0|0|0|0|0|0|0|0|0|0|0|0	0	0	0	0	0	-15.24	1.06	0.5		3|2	5	2.5	1000	E9PGM9_HUMAN
CBX2_CBF	23195	MDN1	5|9	14	7	2	0|2|5|0|0|0|0|0|12|5|0|15|0|0|0|0|0|4|0|9|0|0|0|0|0|0|0|0|0|0|0|0|0|0|0|0|0|0|0|0	0	0	0	0	0	-11.94	1.35	0.42		3|4	7	3.5	1000	MDN1_HUMAN
CBX2_CBF	23513	SCRIB	6|8	14	7	2	49|62|141|36|34|15|42|39|108|57|162|122|16|21|42|36|117|123|8|80|0|0|0|0|0|0|0|0|0|0|0|0|0|0|0|0|0|0|0|0	0	0	0	0	0	-426.94	0.07	0.8		3|5	8	4	1000	A0A0G2JNZ2_HUMAN
CBX2_CBF	29894	CPSF1	5|9	14	7	2	0|4|0|0|0|0|0|0|0|0|0|0|0|0|0|0|0|0|0|0|0|0|0|0|0|0|0|0|0|0|0|0|0|0|0|0|0|0|0|0	0.93	0.97	0.93	0.97	0.93	2.05	17.5	0.01		2|3	5	2.5	1000	CPSF1_HUMAN
CBX2_CBF	3295	HSD17B4	7|7	14	7	2	0|0|0|0|0|0|0|0|0|0|0|0|0|0|0|0|0|0|0|0|0|0|0|0|0|0|0|0|0|0|0|0|0|0|0|0|0|0|0|0	1	1	1	1	1	11.03	70	0		3|2	5	2.5	1000	DHB4_HUMAN
CBX2_CBF	51477	ISYNA1	6|8	14	7	2	0|0|10|0|0|0|0|0|13|0|0|10|0|0|0|0|11|11|0|0|0|0|0|0|0|0|0|0|0|0|0|0|0|0|0|0|0|0|0|0	0	0	0	0	0	-11.42	1.27	0.46		2|3	5	2.5	1000	INO1_HUMAN
CBX2_CBF	54617	INO80	10|4	14	7	2	0|0|0|0|0|0|0|0|0|0|0|3|0|0|0|0|0|0|0|0|0|0|0|0|0|0|0|0|0|0|0|0|0|0|0|0|0|0|0|0	0.94	0.99	0.94	0.99	0.94	2.12	23.33	0.01		3|2	5	2.5	1000	INO80_HUMAN
CBX2_CBF	55696	RBM22	5|9	14	7	2	0|6|7|4|0|0|0|0|0|6|6|10|0|0|0|0|0|6|0|0|0|0|0|0|0|0|0|0|0|0|0|0|0|0|0|0|0|0|0|0	0	0.01	0	0.01	0	-9.78	1.56	0.38		2|4	6	3	1000	RBM22_HUMAN
CBX2_CBF	5610	EIF2AK2	8|6	14	7	2	0|8|0|0|0|0|0|0|8|7|0|4|0|0|0|0|5|0|0|0|0|0|0|0|0|0|0|0|0|0|0|0|0|0|0|0|0|0|0|0	0.07	0.11	0.07	0.11	0.07	-3.95	2.19	0.31		2|2	4	2	1000	E2AK2_HUMAN
CBX2_CBF	6059	ABCE1	5|9	14	7	2	0|0|0|0|0|0|0|0|0|0|0|3|0|0|0|0|0|0|0|0|0|0|0|0|0|0|0|0|0|0|0|0|0|0|0|0|0|0|0|0	0.96	0.99	0.96	0.99	0.96	2.71	23.33	0		3|4	7	3.5	1000	ABCE1_HUMAN
CBX2_CBF	8402	SLC25A11	6|8	14	7	2	0|2|0|0|0|0|0|0|0|11|0|0|0|0|0|0|0|0|0|0|0|0|0|0|0|0|0|0|0|0|0|0|0|0|0|0|0|0|0|0	0.74	0.79	0.74	0.79	0.74	0.81	5.38	0.03		2|2	4	2	1000	M2OM_HUMAN
CBX2_CBF	8939	FUBP3	7|7	14	7	2	18|18|38|25|0|9|0|16|25|20|31|24|11|19|5|13|33|30|0|12|0|0|0|0|0|0|0|0|0|0|0|0|0|0|0|0|0|0|0|0	0	0	0	0	0	-92.99	0.27	0.8		2|3	5	2.5	1000	FUBP3_HUMAN
CBX2_CBF	9767	JADE3	8|6	14	7	2	0|0|0|0|0|0|0|0|0|0|0|5|0|0|0|0|0|0|0|0|0|0|0|0|0|0|0|0|0|0|0|0|0|0|0|0|0|0|0|0	0.92	0.95	0.92	0.95	0.92	2.2	14	0.01		2|3	5	2.5	1000	JADE3_HUMAN
CBX2_CBF	9869	SETDB1	4|10	14	7	2	0|6|8|0|0|0|0|0|4|4|0|16|0|0|0|0|7|8|0|8|0|0|0|0|0|0|0|0|0|0|0|0|0|0|0|0|0|0|0|0	0	0	0	0	0	-16.94	1.15	0.45		2|3	5	2.5	1000	SETB1_HUMAN
CBX2_CBF	9889	ZBED4	9|5	14	7	2	0|0|0|0|0|0|0|0|0|0|0|0|0|0|0|0|0|0|0|0|0|0|0|0|0|0|0|0|0|0|0|0|0|0|0|0|0|0|0|0	1	1	1	1	1	7.79	70	0		4|2	6	3	1000	ZBED4_HUMAN
CBX2_CBF	9919	SEC16A	2|12	14	7	2	48|40|68|6|21|0|18|36|74|50|43|76|0|0|13|24|83|77|0|70|0|0|0|0|0|0|0|0|0|0|0|0|0|0|0|0|0|0|0|0	0	0	0	0	0	-270.63	0.11	0.8		2|5	7	3.5	1000	A0A0C4DH09_HUMAN
CBX2_CBF	10762	NUP50	0|14	14	7	2	22|22|38|16|0|0|16|23|48|30|50|51|11|19|17|10|35|42|0|25|0|0|0|0|0|0|0|0|0|0|0|0|0|0|0|0|0|0|0|0	0	0	0	0	0	-162.13	0.19	0.76		0|4	4	2	1000	NUP50_HUMAN
CBX2_CBF	54821	ERCC6L	0|14	14	7	2	21|26|62|5|18|0|17|34|43|36|58|40|5|0|10|26|50|40|6|38|0|0|0|0|0|0|0|0|0|0|0|0|0|0|0|0|0|0|0|0	0	0	0	0	0	-190.5	0.16	0.77		0|5	5	2.5	1000	B5MDQ0_HUMAN
CBX2_CBF	9994	CASP8AP2	0|14	14	7	2	0|0|7|0|0|0|0|5|10|0|7|13|0|0|0|0|7|10|0|0|0|0|0|0|0|0|0|0|0|0|0|0|0|0|0|0|0|0|0|0	0.01	0.02	0.01	0.02	0.01	-25.88	1.19	0.37		0|6	6	3	1000	C8AP2_HUMAN
CBX2_CBF	10042	HMGXB4	6|7	13	6.5	2	0|0|5|9|0|0|0|0|10|0|13|9|0|0|0|0|7|9|0|0|0|0|0|0|0|0|0|0|0|0|0|0|0|0|0|0|0|0|0|0	0	0	0	0	0	-14.2	1.05	0.5		2|2	4	2	1000	HMGX4_HUMAN
CBX2_CBF	11138	TBC1D8	8|5	13	6.5	2	0|6|18|0|0|0|0|0|27|9|25|22|0|0|3|4|22|19|0|8|0|0|0|0|0|0|0|0|0|0|0|0|0|0|0|0|0|0|0|0	0	0	0	0	0	-54.48	0.41	0.68		4|2	6	3	1000	J3KQ40_HUMAN
CBX2_CBF	221527	ZBTB12	6|7	13	6.5	2	0|0|0|0|0|0|0|0|0|0|0|0|0|0|0|0|0|0|0|0|0|0|0|0|0|0|0|0|0|0|0|0|0|0|0|0|0|0|0|0	1	1	1	1	1	9.42	65	0		2|2	4	2	1000	ZBT12_HUMAN
CBX2_CBF	23085	ERC1	5|8	13	6.5	2	62|49|57|25|26|18|44|63|69|61|58|57|11|32|15|47|85|53|20|78|0|0|0|0|0|0|0|0|0|0|0|0|0|0|0|0|0|0|0|0	0	0	0	0	0	-264.71	0.1	0.8		2|2	4	2	1000	G8JLD3_HUMAN
CBX2_CBF	23310	NCAPD3	3|10	13	6.5	2	0|0|0|0|0|0|0|0|0|0|0|6|0|0|0|0|0|16|0|0|0|0|0|0|0|0|0|0|0|0|0|0|0|0|0|0|0|0|0|0	0.38	0.73	0.38	0.73	0.38	-3.72	2.95	0.21		2|3	5	2.5	1000	G3V1A9_HUMAN
CBX2_CBF	253725	WASHC2C	5|8	13	6.5	2	0|0|0|11|0|8|16|11|0|18|0|0|0|8|0|10|0|0|0|0|0|0|0|0|0|0|0|0|0|0|0|0|0|0|0|0|0|0|0|0	0	0	0	0	0	-22.98	0.79	0.55		4|8	12	6	1000	WAC2C_HUMAN
CBX2_CBF	27336	HTATSF1	5|8	13	6.5	2	12|6|20|24|8|2|0|10|43|10|37|38|0|11|0|9|29|43|0|12|0|0|0|0|0|0|0|0|0|0|0|0|0|0|0|0|0|0|0|0	0	0	0	0	0	-100.55	0.24	0.74		2|4	6	3	1000	HTSF1_HUMAN
CBX2_CBF	3308	HSPA4	4|9	13	6.5	2	0|12|6|0|0|0|0|6|9|14|10|21|0|0|0|5|10|7|0|8|0|0|0|0|0|0|0|0|0|0|0|0|0|0|0|0|0|0|0|0	0	0	0	0	0	-33.8	0.63	0.6		3|5	8	4	1000	HSP74_HUMAN
CBX2_CBF	3654	IRAK1	7|6	13	6.5	2	34|43|47|0|23|6|24|26|40|48|50|44|3|9|14|22|38|37|4|38|0|0|0|0|0|0|0|0|0|0|0|0|0|0|0|0|0|0|0|0	0	0	0	0	0	-163.05	0.16	0.8		3|3	6	3	1000	D3YTB5_HUMAN
CBX2_CBF	375	ARF1	5|8	13	6.5	2	9|0|10|0|0|0|3|4|3|9|9|7|0|0|0|5|6|7|0|9|0|0|0|0|0|0|0|0|0|0|0|0|0|0|0|0|0|0|0|0	0	0	0	0	0	-21.03	0.87	0.54		2|3	5	2.5	1000	ARF1_HUMAN
CBX2_CBF	4139	MARK1	6|7	13	6.5	2	4|7|0|0|0|0|5|3|0|10|2|0|0|0|0|0|6|0|0|0|0|0|0|0|0|0|0|0|0|0|0|0|0|0|0|0|0|0|0|0	0.01	0.01	0.01	0.01	0.01	-5.64	1.76	0.37		2|2	4	2	1000	A0A087X0I6_HUMAN
CBX2_CBF	4141	MARS1	7|6	13	6.5	2	10|5|6|0|0|0|0|0|0|10|0|0|0|0|0|0|0|6|0|9|0|0|0|0|0|0|0|0|0|0|0|0|0|0|0|0|0|0|0|0	0	0	0	0	0	-8.5	1.41	0.43		2|3	5	2.5	1000	SYMC_HUMAN
CBX2_CBF	4209	MEF2D	6|7	13	6.5	2	9|13|12|0|0|0|0|5|14|14|15|13|0|31|0|0|12|6|0|6|0|0|0|0|0|0|0|0|0|0|0|0|0|0|0|0|0|0|0|0	0	0	0	0	0	-43.77	0.47	0.67		2|2	4	2	1000	Q05BX2_HUMAN
CBX2_CBF	51018	RRP15	6|7	13	6.5	2	0|5|11|4|0|0|0|0|7|2|13|7|0|0|0|0|10|11|0|0|0|0|0|0|0|0|0|0|0|0|0|0|0|0|0|0|0|0|0|0	0	0	0	0	0	-17.16	0.93	0.53		2|3	5	2.5	1000	RRP15_HUMAN
CBX2_CBF	51474	LIMA1	5|8	13	6.5	2	90|58|82|63|48|30|45|49|82|64|123|73|34|54|38|52|92|76|17|94|0|0|0|0|0|0|0|0|0|0|0|0|0|0|0|0|0|0|0|0	0	0	0	0	0	-351.05	0.08	0.8		2|3	5	2.5	1000	LIMA1_HUMAN
CBX2_CBF	51605	TRMT6	6|7	13	6.5	2	0|0|0|0|0|0|0|0|2|0|3|4|0|0|0|0|4|0|0|0|0|0|0|0|0|0|0|0|0|0|0|0|0|0|0|0|0|0|0|0	0.72	0.77	0.72	0.77	0.72	0.68	5	0.03		2|2	4	2	1000	TRM6_HUMAN
CBX2_CBF	55086	RADX	7|6	13	6.5	2	0|0|13|0|0|0|0|0|15|3|19|17|0|0|0|0|11|3|0|0|0|0|0|0|0|0|0|0|0|0|0|0|0|0|0|0|0|0|0|0	0	0	0	0	0	-20.68	0.8	0.56		4|3	7	3.5	1000	RADX_HUMAN
CBX2_CBF	55269	PSPC1	8|5	13	6.5	2	10|17|19|22|0|10|16|8|20|14|42|29|12|11|2|4|26|26|0|17|0|0|0|0|0|0|0|0|0|0|0|0|0|0|0|0|0|0|0|0	0	0	0	0	0	-85.97	0.28	0.73		4|3	7	3.5	1000	PSPC1_HUMAN
CBX2_CBF	55702	YJU2	5|8	13	6.5	2	0|0|10|7|0|0|0|0|15|8|9|14|0|0|0|3|5|5|0|9|0|0|0|0|0|0|0|0|0|0|0|0|0|0|0|0|0|0|0|0	0	0	0	0	0	-24.69	0.76	0.57		2|2	4	2	1000	YJU2_HUMAN
CBX2_CBF	55755	CDK5RAP2	6|7	13	6.5	2	0|6|0|0|0|0|0|0|3|5|0|0|0|0|0|0|3|8|0|0|0|0|0|0|0|0|0|0|0|0|0|0|0|0|0|0|0|0|0|0	0.18	0.24	0.18	0.24	0.18	-1.97	2.6	0.27		2|4	6	3	1000	A0A0A0MRG9_HUMAN
CBX2_CBF	57456	KIAA1143	7|6	13	6.5	2	19|7|6|13|5|7|7|9|5|0|10|11|7|23|7|7|11|29|5|26|0|0|0|0|0|0|0|0|0|0|0|0|0|0|0|0|0|0|0|0	0	0	0	0	0	-51.37	0.41	0.69		2|3	5	2.5	1000	K1143_HUMAN
CBX2_CBF	65095	KRI1	6|7	13	6.5	2	0|0|9|23|0|0|0|0|16|0|25|14|0|0|0|0|13|12|0|5|0|0|0|0|0|0|0|0|0|0|0|0|0|0|0|0|0|0|0|0	0	0	0	0	0	-34.64	0.56	0.64		2|3	5	2.5	1000	KRI1_HUMAN
CBX2_CBF	65992	DDRGK1	7|6	13	6.5	2	4|8|11|0|3|0|0|0|7|0|0|8|0|0|0|0|6|12|0|8|0|0|0|0|0|0|0|0|0|0|0|0|0|0|0|0|0|0|0|0	0	0	0	0	0	-16.3	0.97	0.52		3|3	6	3	1000	DDRGK_HUMAN
CBX2_CBF	80152	CENPT	5|8	13	6.5	2	0|0|0|0|0|0|0|0|7|0|7|5|0|0|0|0|4|0|0|0|0|0|0|0|0|0|0|0|0|0|0|0|0|0|0|0|0|0|0|0	0.29	0.49	0.29	0.49	0.29	-2.29	2.83	0.24		2|2	4	2	1000	CENPT_HUMAN
CBX2_CBF	8662	EIF3B	4|9	13	6.5	2	11|0|0|0|0|0|0|2|6|9|0|10|0|0|0|3|0|4|0|0|0|0|0|0|0|0|0|0|0|0|0|0|0|0|0|0|0|0|0|0	0	0.01	0	0.01	0	-11.11	1.44	0.38		2|3	5	2.5	1000	EIF3B_HUMAN
CBX2_CBF	9739	SETD1A	5|8	13	6.5	2	4|0|8|0|0|0|0|0|4|6|5|7|0|0|0|0|2|6|0|0|0|0|0|0|0|0|0|0|0|0|0|0|0|0|0|0|0|0|0|0	0	0.01	0	0.01	0	-8.91	1.55	0.39		3|2	5	2.5	1000	SET1A_HUMAN
CBX2_CBF	9928	KIF14	7|6	13	6.5	2	19|29|26|0|9|0|7|9|19|20|25|21|0|0|0|0|26|18|0|17|0|0|0|0|0|0|0|0|0|0|0|0|0|0|0|0|0|0|0|0	0	0	0	0	0	-77.66	0.3	0.73		2|2	4	2	1000	KIF14_HUMAN
CBX2_CBF	29927	SEC61A1	0|13	13	6.5	2	8|0|0|0|0|0|0|0|0|19|0|0|0|0|0|0|0|7|0|0|0|0|0|0|0|0|0|0|0|0|0|0|0|0|0|0|0|0|0|0	0.31	0.63	0.31	0.63	0.31	-14.32	1.91	0.24		0|2	2	1	1000	B4DR61_HUMAN
CBX2_CBF	3184	HNRNPD	0|13	13	6.5	2	34|0|18|14|0|0|15|17|18|15|26|20|0|13|0|0|23|26|0|24|0|0|0|0|0|0|0|0|0|0|0|0|0|0|0|0|0|0|0|0	0	0	0	0	0	-98.45	0.29	0.71		0|2	2	1	1000	HNRPD_HUMAN
CBX2_CBF	6635	SNRPE	0|13	13	6.5	2	11|0|25|8|0|0|16|13|19|7|49|94|0|0|0|3|16|19|7|25|0|0|0|0|0|0|0|0|0|0|0|0|0|0|0|0|0|0|0|0	0	0	0	0	0	-126.69	0.23	0.74		0|2	2	1	1000	RUXE_HUMAN
CBX2_CBF	6139	RPL17	4|8	12	6	2	9|6|0|0|0|2|4|0|0|16|0|2|3|0|0|0|0|2|2|0|0|7|3|0|0|0|0|0|0|6|0|0|0|0|0|4|0|0|0|0	0	0	0	0	0	-16.66	1	0.48		3|4	7	3.5	1000	RL17_HUMAN
CBX2_CBF	10199	MPHOSPH10	8|4	12	6	2	0|0|11|0|0|0|0|0|8|0|4|13|0|0|0|0|8|6|0|0|0|0|0|0|0|0|0|0|0|0|0|0|0|0|0|0|0|0|0|0	0	0	0	0	0	-12.7	1.2	0.43		3|3	6	3	1000	MPP10_HUMAN
CBX2_CBF	1808	DPYSL2	4|8	12	6	2	58|50|66|39|36|30|32|57|81|61|116|98|30|43|37|46|77|80|23|62|0|0|0|0|0|0|0|0|0|0|0|0|0|0|0|0|0|0|0|0	0	0	0	0	0	-318.25	0.08	0.8		2|2	4	2	1000	A0A1C7CYX9_HUMAN
CBX2_CBF	1975	EIF4B	6|6	12	6	2	160|85|141|47|90|31|81|100|129|116|127|159|24|48|15|86|146|181|44|223|0|0|0|0|0|0|0|0|0|0|0|0|0|0|0|0|0|0|0|0	0	0	0	0	0	-632.24	0.04	0.8		3|3	6	3	1000	E7EX17_HUMAN
CBX2_CBF	223	ALDH9A1	6|6	12	6	2	0|0|0|0|0|0|0|0|0|0|0|0|0|0|0|0|0|0|0|0|0|0|0|0|0|0|0|0|0|0|0|0|0|0|0|0|0|0|0|0	1	1	1	1	1	9.42	60	0		2|3	5	2.5	1000	AL9A1_HUMAN
CBX2_CBF	23041	MON2	6|6	12	6	2	11|15|5|0|0|0|0|10|9|10|11|20|0|0|0|11|12|9|0|10|0|0|0|0|0|0|0|0|0|0|0|0|0|0|0|0|0|0|0|0	0	0	0	0	0	-36.2	0.5	0.65		2|2	4	2	1000	MON2_HUMAN
CBX2_CBF	23358	USP24	5|7	12	6	2	4|18|26|0|0|0|7|11|35|13|13|27|0|0|0|8|14|22|0|11|0|0|0|0|0|0|0|0|0|0|0|0|0|0|0|0|0|0|0|0	0	0	0	0	0	-67.15	0.32	0.71		2|3	5	2.5	1000	UBP24_HUMAN
CBX2_CBF	51750	RTEL1	6|6	12	6	2	0|0|0|0|0|0|0|0|0|0|0|0|0|0|0|0|0|0|0|0|0|0|0|0|0|0|0|0|0|0|0|0|0|0|0|0|0|0|0|0	1	1	1	1	1	9.42	60	0		2|2	4	2	1000	A0A0C4DGC7_HUMAN
CBX2_CBF	5371	PML	5|7	12	6	2	10|17|15|6|0|0|0|0|24|12|27|23|0|0|0|0|26|19|0|12|0|0|0|0|0|0|0|0|0|0|0|0|0|0|0|0|0|0|0|0	0	0	0	0	0	-65.33	0.32	0.71		2|2	4	2	1000	PML_HUMAN
CBX2_CBF	54862	CC2D1A	9|3	12	6	2	20|38|31|0|6|0|11|13|30|30|40|37|0|0|0|8|18|30|5|24|0|0|0|0|0|0|0|0|0|0|0|0|0|0|0|0|0|0|0|0	0	0	0	0	0	-120.24	0.2	0.75		4|2	6	3	1000	C2D1A_HUMAN
CBX2_CBF	55212	BBS7	4|8	12	6	2	0|0|0|0|0|0|0|0|0|0|0|0|0|0|0|0|0|0|0|0|0|0|0|0|0|0|0|0|0|0|0|0|0|0|0|0|0|0|0|0	1	1	1	1	1	6.11	60	0		2|5	7	3.5	1000	BBS7_HUMAN
CBX2_CBF	55802	DCP1A	8|4	12	6	2	32|29|23|8|4|5|11|26|19|32|29|31|4|3|9|13|30|24|0|24|0|0|0|0|0|0|0|0|0|0|0|0|0|0|0|0|0|0|0|0	0	0	0	0	0	-109.19	0.21	0.8		3|2	5	2.5	1000	DCP1A_HUMAN
CBX2_CBF	6208	RPS14	5|7	12	6	2	14|0|0|0|0|0|0|0|0|0|0|4|0|0|0|0|0|8|0|5|5|5|0|0|0|0|0|0|0|0|0|0|0|0|0|0|0|0|0|0	0	0	0	0	0	-8.04	1.46	0.4		2|2	4	2	1000	RS14_HUMAN
CBX2_CBF	79684	MSANTD2	6|6	12	6	2	0|0|8|0|0|0|0|0|3|5|8|8|0|0|0|0|3|8|0|0|0|0|0|0|0|0|0|0|0|0|0|0|0|0|0|0|0|0|0|0	0	0	0	0	0	-7.64	1.4	0.43		2|2	4	2	1000	B4E1M0_HUMAN
CBX2_CBF	83860	TAF3	3|9	12	6	2	4|0|20|6|0|0|0|0|20|0|29|31|0|0|0|0|21|20|0|0|0|0|0|0|0|0|0|0|0|0|0|0|0|0|0|0|0|0|0|0	0	0	0	0	0	-55.67	0.4	0.67		2|3	5	2.5	1000	TAF3_HUMAN
CBX2_CBF	1650	DDOST	0|12	12	6	2	0|0|0|0|0|0|0|0|0|25|0|0|0|0|0|0|0|0|0|0|0|0|0|0|0|0|0|0|0|0|0|0|0|0|0|0|0|0|0|0	0.4	0.8	0.4	0.8	0.4	-10.16	2.4	0.21		0|3	3	1.5	1000	A0A0C4DGS1_HUMAN
CBX2_CBF	3066	HDAC2	0|12	12	6	2	0|0|8|0|0|0|0|0|9|9|9|0|0|0|0|0|10|10|0|0|0|0|0|0|0|0|0|0|0|0|0|0|0|0|0|0|0|0|0|0	0	0.01	0	0.01	0	-24	1.09	0.38		0|2	2	1	1000	HDAC2_HUMAN
CBX2_CBF	51808	PHAX	0|12	12	6	2	24|11|27|30|0|17|10|16|55|12|45|45|6|28|16|13|40|32|0|23|0|0|0|0|0|0|0|0|0|0|0|0|0|0|0|0|0|0|0|0	0	0	0	0	0	-155.43	0.17	0.76		0|3	3	1.5	1000	PHAX_HUMAN
CBX2_CBF	56919	DHX33	0|12	12	6	2	0|0|0|0|0|0|0|0|0|0|0|4|0|0|0|0|0|3|0|0|0|0|0|0|0|0|0|0|0|0|0|0|0|0|0|0|0|0|0|0	0.49	0.99	0.49	0.99	0.49	-4.42	8.57	0.15		0|4	4	2	1000	Q05BE5_HUMAN
CBX2_CBF	57645	POGK	0|12	12	6	2	0|0|0|0|0|0|0|0|0|0|5|0|0|0|0|0|0|0|0|0|0|0|0|0|0|0|0|0|0|0|0|0|0|0|0|0|0|0|0|0	0.49	0.98	0.49	0.98	0.49	-3.68	12	0.16		0|3	3	1.5	1000	Q5TIJ2_HUMAN
CBX2_CBF	57646	USP28	0|12	12	6	2	0|8|20|5|0|0|0|0|29|3|14|10|0|0|0|0|18|18|0|0|0|0|0|0|0|0|0|0|0|0|0|0|0|0|0|0|0|0|0|0	0	0	0	0	0	-54.83	0.48	0.61		0|4	4	2	1000	B4E3L3_HUMAN
CBX2_CBF	6601	SMARCC2	0|12	12	6	2	0|0|12|0|0|0|0|0|13|9|0|29|0|0|0|0|14|26|0|18|0|0|0|0|0|0|0|0|0|0|0|0|0|0|0|0|0|0|0|0	0	0	0	0	0	-52.85	0.5	0.6		0|2	2	1	1000	F8VXC8_HUMAN
CBX2_CBF	7001	PRDX2	0|12	12	6	2	31|17|12|9|34|27|25|18|11|20|18|22|22|21|29|19|11|14|28|19|0|18|0|0|0|0|0|0|0|0|0|0|0|0|13|0|0|0|0|0	0	0	0	0	0	-115.56	0.23	0.73		0|2	2	1	1000	A6NIW5_HUMAN
CBX2_CBF	81502	HM13	0|12	12	6	2	0|0|0|0|0|0|0|0|0|0|0|0|0|0|0|0|0|0|0|10|0|0|0|0|0|0|0|0|0|0|0|0|0|0|0|0|0|0|0|0	0.47	0.93	0.47	0.93	0.47	-4.01	6	0.17		0|2	2	1	1000	A0A0C4DGU3_HUMAN
CBX2_CBF	9894	TELO2	0|12	12	6	2	0|0|4|0|0|0|0|0|2|0|0|8|0|0|0|0|0|0|0|0|0|0|0|0|0|0|0|0|0|0|0|0|0|0|0|0|0|0|0|0	0.45	0.9	0.45	0.9	0.45	-6.3	4.29	0.18		0|2	2	1	1000	TELO2_HUMAN
CBX2_CBF	348110	ARPIN	6|5	11	5.5	2	12|9|23|9|7|0|0|5|17|11|28|16|0|2|2|6|16|24|0|9|0|0|0|0|0|0|0|0|0|0|0|0|0|0|0|0|0|0|0|0	0	0	0	0	0	-56.84	0.33	0.7		3|3	6	3	1000	H0YMP5_HUMAN
CBX2_CBF	10623	POLR3C	5|6	11	5.5	2	6|3|5|0|0|0|0|0|4|4|0|7|0|0|0|0|3|4|0|6|0|0|0|0|0|0|0|0|0|0|0|0|0|0|0|0|0|0|0|0	0	0	0	0	0	-9.12	1.31	0.44		3|3	6	3	1000	RPC3_HUMAN
CBX2_CBF	11051	NUDT21	4|7	11	5.5	2	8|8|32|38|0|15|11|6|15|22|50|30|0|23|9|0|14|16|0|2|0|0|0|0|0|0|0|0|0|0|0|0|0|0|0|0|0|0|0|0	0	0	0	0	0	-97.62	0.22	0.8		2|3	5	2.5	1000	CPSF5_HUMAN
CBX2_CBF	11215	AKAP11	4|7	11	5.5	2	21|18|26|0|8|0|10|0|29|21|17|29|0|0|0|0|16|41|0|24|0|0|0|0|0|0|0|0|0|0|0|0|0|0|0|0|0|0|0|0	0	0	0	0	0	-92.43	0.23	0.74		2|3	5	2.5	1000	AKA11_HUMAN
CBX2_CBF	23197	FAF2	4|7	11	5.5	2	4|4|0|0|0|0|0|0|0|10|0|0|0|0|0|0|0|7|0|2|0|0|0|0|0|0|0|0|0|0|0|0|0|0|0|0|0|0|0|0	0.09	0.17	0.09	0.17	0.09	-4.62	2.04	0.3		2|3	5	2.5	1000	FAF2_HUMAN
CBX2_CBF	25871	NEPRO	11|0	11	5.5	2	0|0|0|0|0|0|0|0|0|0|7|6|0|0|0|0|7|5|0|0|0|0|0|0|0|0|0|0|0|0|0|0|0|0|0|0|0|0|0|0	0.36	0.72	0.36	0.72	0.36	-10.97	2.2	0.22		4|0	4	2	1000	NEPRO_HUMAN
CBX2_CBF	29072	SETD2	8|3	11	5.5	2	14|27|36|18|0|10|11|6|74|21|35|28|5|26|5|5|51|64|0|12|0|0|0|0|0|0|0|0|0|0|0|0|0|0|0|0|0|0|0|0	0	0	0	0	0	-155.46	0.14	0.8		3|2	5	2.5	1000	SETD2_HUMAN
CBX2_CBF	3516	RBPJ	6|5	11	5.5	2	0|0|0|0|0|0|0|0|0|0|0|0|0|0|0|0|0|0|0|0|0|0|0|0|0|0|0|0|0|0|0|0|0|0|0|0|0|0|0|0	1	1	1	1	1	7.79	55	0		2|2	4	2	1000	SUH_HUMAN
CBX2_CBF	54665	RSBN1	3|8	11	5.5	2	0|0|6|0|0|0|0|0|6|3|5|9|0|0|0|0|6|8|0|0|0|0|0|0|0|0|0|0|0|0|0|0|0|0|0|0|0|0|0|0	0	0.01	0	0.01	0	-12.09	1.28	0.39		2|4	6	3	1000	A0A0C4DGT8_HUMAN
CBX2_CBF	56254	RNF20	5|6	11	5.5	2	3|0|5|0|0|0|0|0|5|0|0|6|0|0|0|0|8|4|0|0|0|0|0|0|0|0|0|0|0|0|0|0|0|0|0|0|0|0|0|0	0.01	0.02	0.01	0.02	0.01	-4.94	1.77	0.36		2|3	5	2.5	1000	BRE1A_HUMAN
CBX2_CBF	57584	ARHGAP21	5|6	11	5.5	2	24|33|44|20|17|0|25|30|49|29|52|57|12|17|16|28|59|40|5|38|0|0|0|0|0|0|0|0|0|0|0|0|0|0|0|0|0|0|0|0	0	0	0	0	0	-171.24	0.13	0.8		2|3	5	2.5	1000	Q5JSD8_HUMAN
CBX2_CBF	60682	SMAP1	5|6	11	5.5	2	13|15|22|14|14|13|26|22|15|18|15|12|12|16|11|23|15|9|5|21|0|0|0|0|0|0|0|0|0|5|0|8|0|0|0|0|0|0|0|2	0	0	0	0	0	-68.95	0.28	0.8		2|3	5	2.5	1000	A0A087X1X9_HUMAN
CBX2_CBF	84081	NSRP1	5|6	11	5.5	2	3|9|7|9|0|2|0|0|17|6|12|42|0|12|0|0|14|13|0|12|0|0|0|0|0|0|0|0|0|0|0|0|0|0|0|0|0|0|0|0	0	0	0	0	0	-48.93	0.37	0.68		2|4	6	3	1000	A0A024QZ33_HUMAN
CBX2_CBF	9716	AQR	3|8	11	5.5	2	0|0|0|0|0|0|0|0|0|0|3|8|0|0|0|0|0|0|0|2|0|0|0|0|0|0|0|0|0|0|0|0|0|0|0|0|0|0|0|0	0.5	0.78	0.5	0.78	0.5	-1.23	4.23	0.07		2|3	5	2.5	1000	H0YH15_HUMAN
CBX2_CBF	996	CDC27	5|6	11	5.5	2	0|0|7|0|0|0|0|0|10|0|9|7|0|0|0|0|4|5|0|0|0|0|0|0|0|0|0|0|0|0|0|0|0|0|0|0|0|0|0|0	0	0	0	0	0	-8.53	1.31	0.43		2|2	4	2	1000	G5EA36_HUMAN
CBX2_CBF	374354	NHLRC2	0|11	11	5.5	2	17|5|22|0|0|0|10|8|14|11|23|20|0|0|3|0|13|12|0|17|0|0|0|0|0|0|0|0|0|0|0|0|0|0|0|0|0|0|0|0	0	0	0	0	0	-70.77	0.35	0.67		0|3	3	1.5	1000	NHLC2_HUMAN
CBX2_CBF	55291	PPP6R3	0|11	11	5.5	2	32|16|41|13|17|0|12|11|62|33|45|53|0|11|7|13|42|43|0|35|0|0|0|0|0|0|0|0|0|0|0|0|0|0|0|0|0|0|0|0	0	0	0	0	0	-179.59	0.14	0.8		0|2	2	1	1000	H7BXH2_HUMAN
CBX2_CBF	7430	EZR	0|11	11	5.5	2	0|21|26|0|13|0|0|10|19|23|31|32|0|0|0|13|18|22|13|31|0|0|0|0|0|0|0|0|0|0|0|0|0|0|0|0|0|0|0|0	0	0	0	0	0	-105.11	0.23	0.72		0|2	2	1	1000	EZRI_HUMAN
CBX2_CBF	11091	WDR5	5|5	10	5	2	0|0|0|0|0|0|0|0|6|0|0|0|0|0|0|0|0|0|0|0|0|0|0|0|0|0|0|0|0|0|0|0|0|0|0|0|0|0|0|0	0.81	0.81	0.81	0.81	0.81	1.48	8.33	0.02		2|2	4	2	1000	WDR5_HUMAN
CBX2_CBF	11169	WDHD1	4|6	10	5	2	0|6|10|10|0|0|0|0|14|8|7|12|0|0|0|0|10|3|0|0|0|0|0|0|0|0|0|0|0|0|0|0|0|0|0|0|0|0|0|0	0	0	0	0	0	-24.51	0.62	0.57		2|3	5	2.5	1000	WDHD1_HUMAN
CBX2_CBF	3018	H2BC3	4|6	10	5	2	0|0|5|0|0|0|0|0|3|0|7|0|0|0|0|0|4|5|0|2|0|0|0|0|0|0|0|0|0|0|0|0|0|0|0|0|0|0|0|0	0.05	0.09	0.05	0.09	0.05	-4.59	1.92	0.32		2|2	4	2	1000	H2B1B_HUMAN
CBX2_CBF	1725	DHPS	5|5	10	5	2	0|0|0|0|0|0|0|0|0|2|5|0|0|0|0|0|2|0|0|0|0|0|0|0|0|0|0|0|0|0|0|0|0|0|0|0|0|0|0|0	0.69	0.69	0.69	0.69	0.69	0.79	5.56	0.04		2|3	5	2.5	1000	B4E3M2_HUMAN
CBX2_CBF	23603	CORO1C	4|6	10	5	2	24|20|11|0|0|0|11|11|6|19|16|15|0|0|0|5|0|26|7|24|0|0|0|0|0|0|0|0|0|0|0|0|0|0|0|0|0|0|0|0	0	0	0	0	0	-64.71	0.28	0.71		2|2	4	2	1000	B4E3S0_HUMAN
CBX2_CBF	26064	RAI14	2|8	10	5	2	232|162|192|86|133|85|171|170|186|200|222|183|78|91|93|156|192|192|59|212|0|0|0|0|0|0|0|0|0|0|0|0|0|0|0|0|0|0|0|0	0	0	0	0	0	#NAME?	0.03	0.8		2|4	6	3	1000	RAI14_HUMAN
CBX2_CBF	27340	UTP20	6|4	10	5	2	0|0|0|0|0|0|0|0|19|0|4|27|0|0|0|0|8|10|0|0|0|0|0|0|0|0|0|0|0|0|0|0|0|0|0|0|0|0|0|0	0	0	0	0	0	-19.08	0.74	0.53		3|2	5	2.5	1000	UTP20_HUMAN
CBX2_CBF	284403	WDR62	6|4	10	5	2	22|13|15|0|6|0|5|6|21|18|39|15|0|0|3|0|10|16|0|23|0|0|0|0|0|0|0|0|0|0|0|0|0|0|0|0|0|0|0|0	0	0	0	0	0	-70.78	0.26	0.72		2|3	5	2.5	1000	WDR62_HUMAN
CBX2_CBF	3728	JUP	10|0	10	5	2	15|14|23|6|188|7|10|9|7|17|15|37|5|0|7|8|10|18|19|39|0|6|10|0|0|0|0|0|6|19|0|0|0|0|0|0|0|0|0|0	0	0	0	0	0	-172.27	0.13	0.8		2|0	2	1	1000	PLAK_HUMAN
CBX2_CBF	4302	MLLT6	5|5	10	5	2	0|0|0|0|0|0|0|0|4|0|2|6|0|0|0|0|4|3|0|0|0|0|0|0|0|0|0|0|0|0|0|0|0|0|0|0|0|0|0|0	0.21	0.21	0.21	0.21	0.21	-1.33	2.63	0.26		2|2	4	2	1000	AF17_HUMAN
CBX2_CBF	55421	NCBP3	3|7	10	5	2	0|0|8|6|0|0|0|0|20|0|6|27|0|0|0|0|14|17|0|0|0|0|0|0|0|0|0|0|0|0|0|0|0|0|0|0|0|0|0|0	0	0	0	0	0	-33.41	0.51	0.6		2|3	5	2.5	1000	NCBP3_HUMAN
CBX2_CBF	56342	PPAN	2|8	10	5	2	0|0|0|0|0|0|0|0|0|0|0|0|0|0|0|0|2|2|0|0|0|0|0|0|0|0|0|0|0|0|0|0|0|0|0|0|0|0|0|0	0.73	0.99	0.73	0.99	0.73	-0.15	12.5	0.03		2|5	7	3.5	1000	A8MV53_HUMAN
CBX2_CBF	56905	C15orf39	4|6	10	5	2	0|0|0|0|0|0|0|0|0|0|3|3|0|0|0|0|2|0|0|0|0|0|0|0|0|0|0|0|0|0|0|0|0|0|0|0|0|0|0|0	0.73	0.85	0.73	0.85	0.73	0.41	6.25	0.03		3|3	6	3	1000	CO039_HUMAN
CBX2_CBF	56993	TOMM22	5|5	10	5	2	0|0|0|0|0|0|0|0|0|0|0|0|0|0|0|0|0|0|0|0|0|0|0|0|0|0|0|0|0|0|0|0|0|0|0|0|0|0|0|0	1	1	1	1	1	7.79	50	0		2|2	4	2	1000	TOM22_HUMAN
CBX2_CBF	5984	RFC4	6|4	10	5	2	0|10|22|5|0|0|0|0|13|6|25|26|0|0|0|0|16|10|0|7|0|0|0|0|0|0|0|0|0|0|0|0|0|0|0|0|0|0|0|0	0	0	0	0	0	-48.65	0.36	0.67		2|3	5	2.5	1000	RFC4_HUMAN
CBX2_CBF	6233	RPS27A	5|5	10	5	2	6|4|5|4|5|3|4|8|12|4|5|5|3|3|2|9|6|5|3|6|0|0|1|0|0|0|0|5|0|2|0|0|0|0|2|0|1|6|0|0	0	0	0	0	0	-18.41	0.74	0.55		4|3	7	3.5	1000	RS27A_HUMAN
CBX2_CBF	6596	HLTF	3|7	10	5	2	0|0|3|0|0|0|0|0|5|0|0|4|0|0|0|0|0|3|0|0|0|0|0|0|0|0|0|0|0|0|0|0|0|0|0|0|0|0|0|0	0.4	0.69	0.4	0.69	0.4	-2.19	3.33	0.21		2|3	5	2.5	1000	A0A0C4DGA6_HUMAN
CBX2_CBF	90957	DHX57	6|4	10	5	2	0|5|11|0|0|0|0|12|16|12|5|11|0|0|0|0|8|0|0|0|0|0|0|0|0|0|0|0|0|0|0|0|0|0|0|0|0|0|0|0	0	0	0	0	0	-24.26	0.62	0.57		2|2	4	2	1000	DHX57_HUMAN
CBX2_CBF	10469	TIMM44	0|10	10	5	2	0|3|0|0|0|0|0|0|0|4|0|0|0|0|0|0|0|0|0|0|0|0|0|0|0|0|0|0|0|0|0|0|0|0|0|0|0|0|0|0	0.48	0.97	0.48	0.97	0.48	-4.42	7.14	0.16		0|3	3	1.5	1000	TIM44_HUMAN
CBX2_CBF	192111	PGAM5	0|10	10	5	2	20|5|0|0|0|0|0|0|4|21|0|0|0|0|0|0|0|16|0|16|0|0|0|0|0|0|0|0|0|0|0|0|0|0|0|0|0|0|0|0	0	0	0	0	0	-35.47	0.61	0.53		0|2	2	1	1000	PGAM5_HUMAN
CBX2_CBF	2107	ETF1	0|10	10	5	2	20|17|15|7|13|8|8|22|37|20|21|30|10|8|0|16|24|13|8|18|0|0|0|0|0|0|0|0|0|0|0|0|0|0|0|0|0|0|0|0	0	0	0	0	0	-100.13	0.22	0.72		0|4	4	2	1000	B7Z7P8_HUMAN
CBX2_CBF	23386	NUDCD3	0|10	10	5	2	0|6|6|0|0|0|0|0|0|0|0|13|0|0|0|0|6|3|0|0|0|0|0|0|0|0|0|0|0|0|0|0|0|0|0|0|0|0|0|0	0.13	0.26	0.13	0.26	0.13	-14.67	1.47	0.29		0|3	3	1.5	1000	NUDC3_HUMAN
CBX2_CBF	23468	CBX5	0|10	10	5	2	0|5|0|0|0|0|0|0|0|0|0|4|0|0|0|0|2|6|0|0|0|0|0|0|0|0|0|0|0|0|0|0|0|0|0|0|0|0|0|0	0.42	0.83	0.42	0.83	0.42	-7.85	2.94	0.2		0|3	3	1.5	1000	CBX5_HUMAN
CBX2_CBF	51202	DDX47	0|10	10	5	2	0|0|0|0|0|0|0|0|0|0|0|0|0|0|0|0|0|0|0|0|0|0|0|0|0|0|0|0|0|0|0|0|0|0|0|0|0|0|0|0	0.5	1	0.5	1	0.5	-2.02	50	0.09		0|2	2	1	1000	DDX47_HUMAN
CBX2_CBF	6203	RPS9	0|10	10	5	2	0|0|0|0|0|0|0|0|0|10|0|0|0|0|0|0|0|0|0|0|0|10|0|0|0|0|0|0|0|0|0|0|0|0|0|0|0|0|0|0	0.37	0.74	0.37	0.74	0.37	-8.26	2.5	0.22		0|2	2	1	1000	A8MXK4_HUMAN
CBX2_CBF	6234	RPS28	0|10	10	5	2	0|0|0|0|0|0|0|0|0|11|0|0|0|0|0|0|0|0|0|0|0|0|0|0|0|0|0|0|0|0|0|0|0|0|0|0|0|0|0|0	0.45	0.89	0.45	0.89	0.45	-4.47	4.55	0.19		0|2	2	1	1000	RS28_HUMAN
CBX2_CBF	9043	SPAG9	0|10	10	5	2	68|66|88|20|32|8|36|45|79|62|102|59|2|15|52|38|90|85|11|70|0|0|0|0|0|0|0|0|0|0|0|0|0|0|0|0|0|0|0|0	0	0	0	0	0	-344.15	0.07	0.8		0|3	3	1.5	1000	JIP4_HUMAN
CBX2_CBF	552900	BOLA2	4|5	9	4.5	2	7|3|3|3|8|5|7|6|5|4|6|4|6|5|4|7|4|5|2|5|5|0|3|11|6|10|0|13|8|7|7|5|4|0|10|6|6|8|0|6	0	0	0	0	0	-28.39	0.51	0.8		2|2	4	2	1000	BOLA2_HUMAN
CBX2_CBF	11315	PARK7	2|7	9	4.5	2	0|0|0|0|5|5|5|0|12|0|0|7|0|7|2|0|6|0|0|0|0|0|0|11|4|7|18|12|7|7|10|14|5|13|8|5|13|11|7|9	0	0	0	0	0	-47.6	0.37	0.65		2|3	5	2.5	1000	PARK7_HUMAN
CBX2_CBF	170506	DHX36	9|0	9	4.5	2	0|8|4|0|0|0|0|0|0|0|4|0|0|0|0|0|0|5|0|0|0|0|0|0|0|0|0|0|0|0|0|0|0|0|0|0|0|0|0|0	0.34	0.67	0.34	0.67	0.34	-9.12	2.14	0.23		2|0	2	1	1000	DHX36_HUMAN
CBX2_CBF	2108	ETFA	4|5	9	4.5	2	0|0|0|0|0|0|0|0|2|0|0|6|0|0|0|0|0|0|0|0|0|0|0|0|0|0|0|0|0|0|0|0|0|0|0|0|0|0|0|0	0.68	0.73	0.68	0.73	0.68	0.52	5.62	0.04		2|2	4	2	1000	H0YMU8_HUMAN
CBX2_CBF	221150	SKA3	3|6	9	4.5	2	23|21|23|15|0|0|15|8|19|11|25|35|0|0|12|7|12|22|10|28|0|0|0|0|0|0|0|0|0|0|0|0|0|0|0|0|0|0|0|0	0	0	0	0	0	-88.88	0.2	0.8		2|2	4	2	1000	SKA3_HUMAN
CBX2_CBF	22820	COPG1	3|6	9	4.5	2	0|0|0|0|0|0|0|0|0|3|0|0|0|0|0|0|0|0|0|0|0|0|0|0|0|0|0|0|0|0|0|0|0|0|0|0|0|0|0|0	0.89	0.96	0.89	0.96	0.89	1.45	15	0.01		2|2	4	2	1000	COPG1_HUMAN
CBX2_CBF	23246	BOP1	9|0	9	4.5	2	0|0|0|0|0|0|0|0|0|3|0|3|0|0|0|0|0|0|0|0|0|0|0|0|0|0|0|0|0|0|0|0|0|0|0|0|0|0|0|0	0.49	0.97	0.49	0.97	0.49	-3.99	7.5	0.16		5|0	5	2.5	1000	BOP1_HUMAN
CBX2_CBF	55789	DEPDC1B	5|4	9	4.5	2	63|60|104|62|54|20|54|49|71|73|148|98|20|36|23|39|84|78|12|70|0|0|0|0|0|0|0|0|0|0|0|0|0|0|0|0|0|0|0|0	0	0	0	0	0	-360.21	0.05	0.8		3|2	5	2.5	1000	DEP1B_HUMAN
CBX2_CBF	56288	PARD3	4|5	9	4.5	2	9|6|16|0|0|0|0|0|17|15|14|28|0|0|0|0|11|20|0|12|0|0|0|0|0|0|0|0|0|0|0|0|0|0|0|0|0|0|0|0	0	0	0	0	0	-52.32	0.3	0.69		2|2	4	2	1000	Q5VWU8_HUMAN
CBX2_CBF	57448	BIRC6	4|5	9	4.5	2	9|4|11|0|0|0|18|17|30|2|6|12|0|0|0|16|29|20|0|15|0|0|0|0|0|0|0|0|0|0|0|0|0|0|0|0|0|0|0|0	0	0	0	0	0	-64.51	0.25	0.71		2|3	5	2.5	1000	BIRC6_HUMAN
CBX2_CBF	5927	KDM5A	9|0	9	4.5	2	0|0|2|0|0|0|0|0|3|0|3|0|0|0|0|0|0|0|0|0|0|0|0|0|0|0|0|0|0|0|0|0|0|0|0|0|0|0|0|0	0.49	0.97	0.49	0.97	0.49	-4.72	5.62	0.16		4|0	4	2	1000	KDM5A_HUMAN
CBX2_CBF	80222	TARS2	4|5	9	4.5	2	0|0|2|0|0|0|0|0|0|0|0|5|0|0|0|0|3|0|0|0|0|0|0|0|0|0|0|0|0|0|0|0|0|0|0|0|0|0|0|0	0.58	0.64	0.58	0.64	0.58	0.08	4.5	0.05		3|3	6	3	1000	Q5T5E9_HUMAN
CBX2_CBF	81611	ANP32E	5|4	9	4.5	2	0|4|11|6|0|0|0|0|0|0|13|8|0|0|0|0|5|0|0|0|0|0|0|0|0|0|0|0|0|0|0|0|0|0|0|0|0|0|0|0	0	0	0	0	0	-11.76	0.96	0.47		2|2	4	2	1000	E9PLC4_HUMAN
CBX2_CBF	8826	IQGAP1	2|7	9	4.5	2	0|0|0|0|0|0|0|0|3|0|0|8|0|0|0|0|3|4|0|0|0|0|0|0|0|0|0|0|0|0|0|0|0|0|0|0|0|0|0|0	0.29	0.57	0.29	0.57	0.29	-4.38	2.5	0.24		2|3	5	2.5	1000	IQGA1_HUMAN
CBX2_CBF	9218	VAPA	9|0	9	4.5	2	11|17|9|0|0|0|0|0|0|0|0|21|0|0|0|0|4|12|0|8|0|0|0|0|0|0|0|0|0|0|0|0|0|0|0|0|0|0|0|0	0	0	0	0	0	-35.66	0.55	0.54		2|0	2	1	1000	VAPA_HUMAN
CBX2_CBF	9931	HELZ	4|5	9	4.5	2	0|8|6|0|0|0|0|0|17|6|7|15|0|0|0|2|7|8|0|3|0|0|0|0|0|0|0|0|0|0|0|0|0|0|0|0|0|0|0|0	0	0	0	0	0	-24.07	0.57	0.58		2|3	5	2.5	1000	HELZ_HUMAN
CBX2_CBF	10189	ALYREF	0|9	9	4.5	2	0|0|8|0|0|0|0|0|10|0|16|7|0|0|0|0|5|0|0|0|0|0|0|0|0|0|0|0|0|0|0|0|0|0|0|0|0|0|0|0	0	0.01	0	0.01	0	-19.84	0.98	0.38		0|2	2	1	1000	E9PB61_HUMAN
CBX2_CBF	10423	CDIPT	0|9	9	4.5	2	10|0|5|0|0|0|0|0|0|9|0|4|0|0|0|0|3|2|0|0|0|0|0|0|0|0|0|0|0|0|0|0|0|0|0|0|0|0|0|0	0.09	0.18	0.09	0.18	0.09	-14.33	1.36	0.3		0|2	2	1	1000	B3KY94_HUMAN
CBX2_CBF	10944	C11orf58	0|9	9	4.5	2	6|0|16|9|0|0|0|6|11|12|15|12|0|0|0|0|7|21|0|10|0|0|0|0|0|0|0|0|0|0|0|0|0|0|0|0|0|0|0|0	0	0	0	0	0	-52.82	0.38	0.63		0|3	3	1.5	1000	SMAP_HUMAN
CBX2_CBF	23521	RPL13A	0|9	9	4.5	2	0|0|0|0|0|0|0|0|0|13|0|0|0|0|0|0|0|0|0|8|0|0|0|0|0|0|0|0|0|0|0|0|0|0|0|0|0|0|0|0	0.35	0.69	0.35	0.69	0.35	-8.68	2.14	0.23		0|2	2	1	1000	RL13A_HUMAN
CBX2_CBF	2936	GSR	0|9	9	4.5	2	8|0|0|0|19|9|22|11|6|0|0|5|10|17|6|15|0|3|12|7|0|27|21|25|15|35|25|16|21|26|19|10|0|26|17|27|15|13|11|14	0	0	0	0	0	-113.77	0.18	0.8		0|3	3	1.5	1000	GSHR_HUMAN
CBX2_CBF	3838	KPNA2	0|9	9	4.5	2	0|0|0|0|0|0|0|0|0|0|0|0|0|0|0|0|0|0|0|0|0|0|0|0|0|0|0|0|0|0|0|0|0|0|0|0|0|0|0|0	0.5	1	0.5	1	0.5	-2.02	45	0.1		0|2	2	1	1000	IMA1_HUMAN
CBX2_CBF	553115	PEF1	0|9	9	4.5	2	3|0|0|0|5|0|16|6|0|0|0|0|3|13|0|5|0|0|0|4|0|0|3|8|0|16|8|6|0|12|12|8|6|9|10|14|9|6|0|8	0	0	0	0	0	-52.96	0.38	0.63		0|2	2	1	1000	PEF1_HUMAN
CBX2_CBF	55728	N4BP2	0|9	9	4.5	2	0|2|7|0|0|0|0|0|15|5|4|7|0|0|0|0|11|4|0|0|0|0|0|0|0|0|0|0|0|0|0|0|0|0|0|0|0|0|0|0	0	0	0	0	0	-24	0.82	0.44		0|3	3	1.5	1000	N4BP2_HUMAN
CBX2_CBF	5702	PSMC3	0|9	9	4.5	2	0|8|9|0|0|0|0|8|6|8|8|10|0|0|0|5|5|5|0|5|0|0|0|0|0|0|0|0|0|0|0|0|0|0|0|0|0|0|0|0	0	0	0	0	0	-32.05	0.62	0.52		0|3	3	1.5	1000	PRS6A_HUMAN
CBX2_CBF	6217	RPS16	0|9	9	4.5	2	11|10|0|0|0|0|0|0|0|13|0|0|0|0|0|0|0|0|3|6|0|7|0|0|0|0|0|0|0|0|0|0|0|0|0|0|0|0|0|0	0	0	0	0	0	-21.59	0.9	0.41		0|2	2	1	1000	M0R210_HUMAN
CBX2_CBF	6301	SARS1	0|9	9	4.5	2	0|0|0|0|0|0|0|0|0|0|0|4|0|0|0|0|0|0|0|0|0|0|0|0|0|0|0|0|0|0|0|0|0|0|0|0|0|0|0|0	0.49	0.97	0.49	0.97	0.49	-3.26	11.25	0.16		0|3	3	1.5	1000	SYSC_HUMAN
CBX2_CBF	6632	SNRPD1	0|9	9	4.5	2	0|0|0|0|0|0|0|0|0|13|0|4|0|0|0|0|0|0|0|0|0|0|0|0|0|0|0|0|0|0|0|0|0|0|0|0|0|0|0|0	0.38	0.76	0.38	0.76	0.38	-7.46	2.65	0.21		0|3	3	1.5	1000	SMD1_HUMAN
CBX2_CBF	6905	TBCE	0|9	9	4.5	2	0|7|11|0|0|0|0|3|10|17|12|9|0|0|0|0|4|7|0|8|0|0|0|0|0|0|0|0|0|0|0|0|0|0|0|0|0|0|0|0	0	0	0	0	0	-38.98	0.51	0.56		0|3	3	1.5	1000	A0A2R8Y6Q1_HUMAN
CBX2_CBF	79180	EFHD2	0|9	9	4.5	2	47|20|38|72|37|30|29|35|71|24|87|64|27|23|34|25|64|46|17|54|0|0|0|0|0|0|0|0|0|0|0|0|0|0|0|0|0|0|0|0	0	0	0	0	0	-258.95	0.08	0.8		0|2	2	1	1000	EFHD2_HUMAN
CBX2_CBF	79598	CEP97	0|9	9	4.5	2	8|8|14|0|0|0|5|8|12|13|8|11|0|0|0|0|11|17|0|19|0|0|0|0|0|0|0|0|0|0|0|0|0|0|0|0|0|0|0|0	0	0	0	0	0	-53.86	0.37	0.63		0|2	2	1	1000	E9PG22_HUMAN
CBX2_CBF	8732	RNGTT	0|9	9	4.5	2	0|0|6|0|0|0|0|0|9|7|11|12|0|0|0|0|8|0|0|0|0|0|0|0|0|0|0|0|0|0|0|0|0|0|0|0|0|0|0|0	0	0	0	0	0	-23.05	0.85	0.43		0|3	3	1.5	1000	MCE1_HUMAN
CBX2_CBF	9295	SRSF11	0|9	9	4.5	2	24|17|32|18|0|7|13|6|23|12|38|24|0|18|17|0|23|26|15|23|7|0|0|0|0|0|0|0|0|6|0|0|0|0|0|0|0|0|0|0	0	0	0	0	0	-111	0.18	0.74		0|2	2	1	1000	B4DWT1_HUMAN
CBX2_CBF	2073	ERCC5	3|5	8	4	2	0|0|5|0|0|0|0|0|6|3|12|4|0|0|0|0|4|0|0|0|0|0|0|0|0|0|0|0|0|0|0|0|0|0|0|0|0|0|0|0	0	0	0	0	0	-8.66	1.18	0.4		2|3	5	2.5	1000	ERCC5_HUMAN
CBX2_CBF	10137	RBM12	4|4	8	4	2	0|20|12|6|0|0|0|3|22|15|29|30|0|0|0|6|29|14|0|5|0|0|0|0|0|0|0|0|0|0|0|0|0|0|0|0|0|0|0|0	0	0	0	0	0	-66.81	0.22	0.8		2|2	4	2	1000	Q5JX62_HUMAN
CBX2_CBF	10965	ACOT2	3|5	8	4	2	0|5|0|0|0|4|4|10|0|0|0|0|4|0|3|0|0|0|0|0|0|0|0|0|0|0|0|0|0|0|0|0|0|0|0|0|0|0|0|0	0.01	0.01	0.01	0.01	0.01	-7.29	1.33	0.38		2|3	5	2.5	1000	ACOT2_HUMAN
CBX2_CBF	11011	TLK2	3|5	8	4	2	0|0|2|0|0|0|0|0|0|0|0|0|0|0|0|0|0|0|0|0|0|0|0|0|0|0|0|0|0|0|0|0|0|0|0|0|0|0|0|0	0.93	0.98	0.93	0.98	0.93	1.96	20	0.01		2|2	4	2	1000	J3QLK5_HUMAN
CBX2_CBF	153527	ZMAT2	4|4	8	4	2	0|0|3|4|0|0|0|0|3|0|5|26|0|4|0|0|0|0|0|0|0|0|0|0|0|0|0|0|0|0|0|0|0|0|0|0|0|0|0|0	0	0	0	0	0	-10.54	0.89	0.47		2|2	4	2	1000	ZMAT2_HUMAN
CBX2_CBF	2879	GPX4	8|0	8	4	2	0|0|0|0|0|0|0|0|0|0|0|0|0|0|0|0|0|3|0|0|0|0|0|0|0|0|0|0|0|0|0|0|0|0|0|0|0|0|0|0	0.49	0.99	0.49	0.99	0.49	-2.84	13.33	0.15		2|0	2	1	1000	GPX4_HUMAN
CBX2_CBF	29843	SENP1	5|3	8	4	2	0|0|9|0|0|0|0|0|5|0|4|10|0|0|0|0|0|0|0|0|0|0|0|0|0|0|0|0|0|0|0|0|0|0|0|0|0|0|0|0	0.01	0.03	0.01	0.03	0.01	-6.29	1.43	0.36		2|2	4	2	1000	SENP1_HUMAN
CBX2_CBF	29855	UBN1	2|6	8	4	2	0|0|0|0|0|0|0|0|0|0|0|6|0|0|0|0|0|0|0|0|0|0|0|0|0|0|0|0|0|0|0|0|0|0|0|0|0|0|0|0	0.68	0.86	0.68	0.86	0.68	-0.02	6.67	0.04		2|2	4	2	1000	UBN1_HUMAN
CBX2_CBF	3725	JUN	4|4	8	4	2	0|6|0|0|0|0|0|0|0|5|0|0|0|0|0|0|0|0|0|0|0|0|0|0|0|0|0|0|0|0|0|0|0|0|0|0|0|0|0|0	0.51	0.51	0.51	0.51	0.51	0.05	3.64	0.07		2|2	4	2	1000	JUN_HUMAN
CBX2_CBF	51455	REV1	8|0	8	4	2	0|0|0|0|0|0|0|0|0|0|0|0|0|0|0|0|0|0|0|0|0|0|0|0|0|0|0|0|0|0|0|0|0|0|0|0|0|0|0|0	0.5	1	0.5	1	0.5	-2.02	40	0.1		2|0	2	1	1000	REV1_HUMAN
CBX2_CBF	51574	LARP7	6|2	8	4	2	0|0|3|0|0|0|0|0|7|0|10|18|0|0|0|0|8|7|0|0|0|0|0|0|0|0|0|0|0|0|0|0|0|0|0|0|0|0|0|0	0	0	0	0	0	-17.4	0.75	0.48		3|2	5	2.5	1000	LARP7_HUMAN
CBX2_CBF	55249	YY1AP1	8|0	8	4	2	0|6|8|0|0|0|0|0|0|7|0|8|0|0|0|0|0|8|0|0|0|0|0|0|0|0|0|0|0|0|0|0|0|0|0|0|0|0|0|0	0.02	0.03	0.02	0.03	0.02	-16.18	1.08	0.35		2|0	2	1	1000	B4DZQ4_HUMAN
CBX2_CBF	55738	ARFGAP1	5|3	8	4	2	21|13|20|11|0|5|10|17|18|10|37|20|5|6|6|7|25|33|10|20|0|0|0|0|0|0|0|0|0|0|0|0|0|0|0|0|0|0|0|0	0	0	0	0	0	-87.8	0.18	0.8		2|2	4	2	1000	ARFG1_HUMAN
CBX2_CBF	57698	SHTN1	5|3	8	4	2	70|65|72|35|45|34|44|50|101|87|85|70|36|42|45|57|77|62|12|60|0|0|0|0|0|0|0|0|0|0|0|0|0|0|0|0|0|0|0|0	0	0	0	0	0	-319.87	0.05	0.8		2|3	5	2.5	1000	SHOT1_HUMAN
CBX2_CBF	6594	SMARCA1	8|0	8	4	2	0|0|0|0|0|0|0|0|0|0|0|0|0|0|0|0|0|0|0|0|0|0|0|0|0|0|0|0|0|0|0|0|0|0|0|0|0|0|0|0	0.5	1	0.5	1	0.5	-2.02	40	0.1		2|0	2	1	1000	A0A0A0MRP6_HUMAN
CBX2_CBF	6935	ZEB1	8|0	8	4	2	0|0|0|0|0|0|0|0|4|0|8|10|0|0|0|0|4|0|0|0|0|0|0|0|0|0|0|0|0|0|0|0|0|0|0|0|0|0|0|0	0.18	0.35	0.18	0.35	0.18	-11.33	1.54	0.27		3|0	3	1.5	1000	ZEB1_HUMAN
CBX2_CBF	7268	TTC4	6|2	8	4	2	0|0|5|0|0|0|0|0|8|7|0|4|0|0|0|0|0|4|0|0|0|0|0|0|0|0|0|0|0|0|0|0|0|0|0|0|0|0|0|0	0.03	0.06	0.03	0.06	0.03	-8.22	1.43	0.34		2|2	4	2	1000	TTC4_HUMAN
CBX2_CBF	7769	ZNF226	2|6	8	4	2	0|0|0|0|0|0|0|0|0|0|0|0|0|0|0|0|0|0|0|0|0|0|0|0|0|0|0|0|0|0|0|0|0|0|0|0|0|0|0|0	0.96	1	0.96	1	0.96	2.52	40	0		2|2	4	2	1000	ZN226_HUMAN
CBX2_CBF	9097	USP14	8|0	8	4	2	10|14|20|14|7|5|10|27|27|14|32|22|0|12|14|25|19|16|6|14|0|0|0|0|0|0|0|0|0|0|0|0|0|0|0|0|0|0|0|0	0	0	0	0	0	-96.14	0.19	0.72		3|0	3	1.5	1000	UBP14_HUMAN
CBX2_CBF	10664	CTCF	0|8	8	4	2	0|0|0|0|0|0|0|0|0|0|0|0|0|0|0|0|0|0|0|0|0|0|0|0|0|0|0|0|0|0|0|0|0|0|0|0|0|0|0|0	0.5	1	0.5	1	0.5	-2.02	40	0.1		0|2	2	1	1000	A0A2R8YFL0_HUMAN
CBX2_CBF	1198	CLK3	0|8	8	4	2	0|0|0|0|0|0|0|0|0|0|0|0|0|0|0|0|0|0|0|0|0|0|0|0|0|0|0|0|0|0|0|0|0|0|0|0|0|0|0|0	0.5	1	0.5	1	0.5	-2.02	40	0.1		0|2	2	1	1000	CLK3_HUMAN
CBX2_CBF	1452	CSNK1A1	0|8	8	4	2	0|0|3|0|0|0|0|0|3|12|0|11|0|0|0|0|0|0|0|0|0|0|0|0|0|0|0|0|0|0|0|0|0|0|0|0|0|0|0|0	0.12	0.24	0.12	0.24	0.12	-12.58	1.38	0.29		0|2	2	1	1000	KC1A_HUMAN
CBX2_CBF	22913	RALY	0|8	8	4	2	0|0|6|0|0|0|0|0|2|10|8|10|0|0|0|0|6|7|0|0|0|0|0|0|0|0|0|0|0|0|0|0|0|0|0|0|0|0|0|0	0	0	0	0	0	-21.53	0.82	0.43		0|4	4	2	1000	Q5QPL9_HUMAN
CBX2_CBF	23363	OBSL1	0|8	8	4	2	0|0|0|0|0|0|0|0|0|0|0|2|0|0|0|0|0|0|0|0|0|0|0|0|0|0|0|0|0|0|0|0|0|0|0|0|0|0|0|0	0.5	1	0.5	1	0.5	-2.42	20	0.14		0|4	4	2	1000	OBSL1_HUMAN
CBX2_CBF	26098	EDRF1	0|8	8	4	2	5|0|7|0|0|0|0|0|7|6|10|8|0|0|0|0|7|0|0|8|0|0|0|0|0|0|0|0|0|0|0|0|0|0|0|0|0|0|0|0	0	0	0	0	0	-25.7	0.69	0.48		0|3	3	1.5	1000	EDRF1_HUMAN
CBX2_CBF	51362	CDC40	0|8	8	4	2	0|0|0|0|0|0|0|0|0|0|0|0|0|0|0|0|0|0|0|0|0|0|0|0|0|0|0|0|0|0|0|0|0|0|0|0|0|0|0|0	0.5	1	0.5	1	0.5	-2.02	40	0.1		0|2	2	1	1000	PRP17_HUMAN
CBX2_CBF	51426	POLK	0|8	8	4	2	0|0|0|0|0|0|0|0|3|0|0|0|0|0|0|0|0|0|0|0|0|0|0|0|0|0|0|0|0|0|0|0|0|0|0|0|0|0|0|0	0.49	0.99	0.49	0.99	0.49	-2.84	13.33	0.15		0|3	3	1.5	1000	D6RAE5_HUMAN
CBX2_CBF	5286	PIK3C2A	0|8	8	4	2	0|0|0|0|0|0|0|0|0|0|0|0|0|0|0|0|0|0|0|0|0|0|0|0|0|0|0|0|0|0|0|0|0|0|0|0|0|0|0|0	0.5	1	0.5	1	0.5	-2.02	40	0.1		0|3	3	1.5	1000	A0A0C4DGF9_HUMAN
CBX2_CBF	54859	ELP6	0|8	8	4	2	17|12|4|0|0|0|0|0|6|13|0|0|0|0|0|0|0|10|0|16|0|0|0|0|0|0|0|0|0|0|0|0|0|0|0|0|0|0|0|0	0	0	0	0	0	-34.04	0.51	0.54		0|3	3	1.5	1000	C9IYN7_HUMAN
CBX2_CBF	55161	TMEM33	0|8	8	4	2	8|9|0|0|0|0|0|0|0|9|0|3|0|0|0|0|0|5|0|9|7|0|0|0|0|0|0|0|0|0|0|0|0|0|0|0|0|3|0|0	0	0	0	0	0	-23.33	0.75	0.45		0|2	2	1	1000	TMM33_HUMAN
CBX2_CBF	55719	SLF2	0|8	8	4	2	0|0|0|0|0|0|0|0|0|0|3|3|0|0|0|0|0|2|0|0|0|0|0|0|0|0|0|0|0|0|0|0|0|0|0|0|0|0|0|0	0.48	0.95	0.48	0.95	0.48	-4.72	5	0.17		0|3	3	1.5	1000	SLF2_HUMAN
CBX2_CBF	6304	SATB1	0|8	8	4	2	0|4|10|0|0|0|0|0|3|0|0|0|0|0|0|0|0|0|0|0|0|0|0|0|0|0|0|0|0|0|0|0|0|0|0|0|0|0|0|0	0.35	0.7	0.35	0.7	0.35	-7.64	2.35	0.23		0|2	2	1	1000	SATB1_HUMAN
CBX2_CBF	6428	SRSF3	0|8	8	4	2	5|0|0|0|4|0|9|0|0|0|0|0|0|0|0|0|0|0|0|0|0|0|8|0|0|0|0|0|0|8|0|0|0|0|0|0|0|0|0|0	0.04	0.07	0.04	0.07	0.04	-14.78	1.18	0.33		0|2	2	1	1000	SRSF3_HUMAN
CBX2_CBF	92105	INTS4	0|8	8	4	2	0|0|9|0|0|0|0|0|0|0|0|9|0|0|0|0|8|0|0|0|0|0|0|0|0|0|0|0|0|0|0|0|0|0|0|0|0|0|0|0	0.18	0.37	0.18	0.37	0.18	-11.24	1.54	0.27		0|2	2	1	1000	INT4_HUMAN
CBX2_CBF	9491	PSMF1	0|8	8	4	2	0|0|0|0|0|0|0|0|0|0|0|0|0|0|0|0|0|0|0|0|0|0|0|0|0|0|0|0|0|0|0|0|0|0|0|0|0|0|0|0	0.5	1	0.5	1	0.5	-2.02	40	0.1		0|2	2	1	1000	Q5QPM7_HUMAN
CBX2_CBF	10919	EHMT2	7|0	7	3.5	2	0|0|0|0|0|0|0|0|0|0|0|0|0|0|0|0|0|0|0|0|0|0|0|0|0|0|0|0|0|0|0|0|0|0|0|0|0|0|0|0	0.5	1	0.5	1	0.5	-2.02	35	0.11		3|0	3	1.5	1000	A2ABF8_HUMAN
CBX2_CBF	11140	CDC37	2|5	7	3.5	2	6|0|3|0|0|0|0|5|10|5|0|37|0|0|0|0|10|9|0|11|0|0|0|0|0|0|0|0|0|0|0|0|0|0|0|0|0|0|0|0	0	0	0	0	0	-35.04	0.36	0.62		2|4	6	3	1000	CDC37_HUMAN
CBX2_CBF	23211	ZC3H4	2|5	7	3.5	2	12|6|12|0|0|0|2|6|16|9|15|34|0|3|0|3|18|33|0|19|0|0|0|0|0|0|0|0|0|0|0|0|0|0|0|0|0|0|0|0	0	0	0	0	0	-68.99	0.2	0.71		2|3	5	2.5	1000	ZC3H4_HUMAN
CBX2_CBF	23378	RRP8	3|4	7	3.5	2	0|0|0|0|0|0|0|0|0|0|0|0|0|0|0|0|0|0|0|0|0|0|0|0|0|0|0|0|0|0|0|0|0|0|0|0|0|0|0|0	0.99	1	0.99	1	0.99	4.36	35	0		2|2	4	2	1000	RRP8_HUMAN
CBX2_CBF	23512	SUZ12	7|0	7	3.5	2	0|0|0|0|0|0|0|0|5|0|0|2|0|0|0|0|0|0|0|0|0|0|0|0|0|0|0|0|0|0|0|0|0|0|0|0|0|0|0|0	0.44	0.89	0.44	0.89	0.44	-4.45	5	0.19		2|0	2	1	1000	J3QQW9_HUMAN
CBX2_CBF	27245	AHDC1	7|0	7	3.5	2	0|0|0|0|0|0|0|0|0|0|0|0|0|0|0|0|0|0|0|0|0|0|0|0|0|0|0|0|0|0|0|0|0|0|0|0|0|0|0|0	0.5	1	0.5	1	0.5	-2.02	35	0.11		3|0	3	1.5	1000	AHDC1_HUMAN
CBX2_CBF	283373	ANKRD52	3|4	7	3.5	2	0|7|13|0|0|0|8|8|23|8|26|9|0|0|0|0|14|12|0|9|0|0|0|0|0|0|0|0|0|0|0|0|0|0|0|0|0|0|0|0	0	0	0	0	0	-47.24	0.27	0.68		2|3	5	2.5	1000	ANR52_HUMAN
CBX2_CBF	3983	ABLIM1	7|0	7	3.5	2	0|12|25|0|0|0|0|3|19|8|18|23|0|0|0|0|18|12|0|0|0|0|0|0|0|0|0|0|0|0|0|0|0|0|0|0|0|0|0|0	0	0	0	0	0	-60.77	0.25	0.67		3|0	3	1.5	1000	ABLM1_HUMAN
CBX2_CBF	5704	PSMC4	7|0	7	3.5	2	0|8|0|0|0|0|0|0|0|6|0|0|0|0|0|0|0|0|0|0|0|0|0|0|0|0|0|0|0|0|0|0|0|0|0|0|0|0|0|0	0.35	0.7	0.35	0.7	0.35	-6.21	2.5	0.23		2|0	2	1	1000	PRS6B_HUMAN
CBX2_CBF	57703	CWC22	7|0	7	3.5	2	0|0|0|0|0|0|0|0|0|5|8|7|0|0|0|0|0|3|0|0|0|0|0|0|0|0|0|0|0|0|0|0|0|0|0|0|0|0|0|0	0.17	0.34	0.17	0.34	0.17	-10.01	1.52	0.27		2|0	2	1	1000	CWC22_HUMAN
CBX2_CBF	5933	RBL1	7|0	7	3.5	2	0|0|0|0|0|0|0|0|0|0|0|0|0|0|0|0|0|0|0|0|0|0|0|0|0|0|0|0|0|0|0|0|0|0|0|0|0|0|0|0	0.5	1	0.5	1	0.5	-2.02	35	0.11		2|0	2	1	1000	RBL1_HUMAN
CBX2_CBF	6230	RPS25	7|0	7	3.5	2	0|0|0|0|0|0|0|0|0|0|0|0|0|0|0|0|0|0|0|0|0|0|0|0|0|0|0|0|0|0|0|0|0|0|0|0|0|0|0|0	0.5	1	0.5	1	0.5	-2.02	35	0.11		2|0	2	1	1000	RS25_HUMAN
CBX2_CBF	63977	PRDM15	7|0	7	3.5	2	0|3|0|0|0|0|0|0|0|0|7|0|0|0|0|0|0|0|0|0|0|0|0|0|0|0|0|0|0|0|0|0|0|0|0|0|0|0|0|0	0.4	0.8	0.4	0.8	0.4	-4.32	3.5	0.21		3|0	3	1.5	1000	E7ER26_HUMAN
CBX2_CBF	64710	NUCKS1	3|4	7	3.5	2	21|3|2|6|0|8|4|5|5|4|4|13|0|14|4|5|5|20|0|16|0|0|0|0|0|0|0|0|0|0|0|0|0|0|0|0|0|0|0|0	0	0	0	0	0	-40.06	0.31	0.65		3|3	6	3	1000	NUCKS_HUMAN
CBX2_CBF	6595	SMARCA2	7|0	7	3.5	2	0|0|0|0|0|0|0|0|0|0|0|8|0|0|5|0|0|12|0|0|0|0|0|0|0|0|0|0|0|0|0|0|0|0|0|0|0|0|0|0	0.14	0.28	0.14	0.28	0.14	-10.72	1.4	0.28		3|0	3	1.5	1000	B1ALF6_HUMAN
CBX2_CBF	6773	STAT2	7|0	7	3.5	2	13|12|15|0|14|0|5|4|13|13|14|19|0|0|6|0|12|14|0|16|0|0|0|0|0|0|0|0|0|0|0|0|0|0|0|0|0|0|0|0	0	0	0	0	0	-63.66	0.24	0.67		2|0	2	1	1000	B4DLC8_HUMAN
CBX2_CBF	7589	ZSCAN21	5|2	7	3.5	2	0|0|0|0|0|0|0|0|0|0|0|6|0|0|0|0|0|0|0|0|0|0|0|0|0|0|0|0|0|0|0|0|0|0|0|0|0|0|0|0	0.65	0.81	0.65	0.81	0.65	-0.02	5.83	0.04		3|2	5	2.5	1000	G3V0F4_HUMAN
CBX2_CBF	80317	ZKSCAN3	7|0	7	3.5	2	0|0|0|0|0|0|0|0|0|0|0|0|0|0|0|0|0|0|0|0|0|0|0|0|0|0|0|0|0|0|0|0|0|0|0|0|0|0|0|0	0.5	1	0.5	1	0.5	-2.02	35	0.11		2|0	2	1	1000	ZKSC3_HUMAN
CBX2_CBF	91782	CHMP7	4|3	7	3.5	2	7|8|18|9|6|4|0|0|19|12|27|21|0|6|0|2|21|18|0|13|0|0|0|0|0|0|0|0|0|0|0|0|0|0|0|0|0|0|0|0	0	0	0	0	0	-62.81	0.21	0.8		2|2	4	2	1000	CHMP7_HUMAN
CBX2_CBF	10015	PDCD6IP	0|7	7	3.5	2	0|0|4|0|0|0|3|0|2|0|0|7|0|0|0|0|0|0|0|5|0|0|0|0|0|0|0|0|0|0|0|0|0|0|0|0|0|0|0|0	0.22	0.44	0.22	0.44	0.22	-9.25	1.67	0.26		0|2	2	1	1000	PDC6I_HUMAN
CBX2_CBF	10714	POLD3	0|7	7	3.5	2	10|7|15|0|0|0|0|0|13|6|18|11|0|5|0|0|15|14|0|8|0|0|0|0|0|0|0|0|0|0|0|0|0|0|0|0|0|0|0|0	0	0	0	0	0	-52.03	0.3	0.64		0|3	3	1.5	1000	DPOD3_HUMAN
CBX2_CBF	23047	PDS5B	0|7	7	3.5	2	0|0|8|0|0|0|0|0|11|0|14|8|0|0|0|0|0|7|0|0|0|0|0|0|0|0|0|0|0|0|0|0|0|0|0|0|0|0|0|0	0	0	0	0	0	-20.81	0.73	0.44		0|5	5	2.5	1000	PDS5B_HUMAN
CBX2_CBF	23131	GPATCH8	0|7	7	3.5	2	3|6|14|0|0|0|0|0|29|7|25|31|0|0|0|0|17|26|0|11|0|0|0|0|0|0|0|0|0|0|0|0|0|0|0|0|0|0|0|0	0	0	0	0	0	-74.51	0.21	0.7		0|3	3	1.5	1000	GPTC8_HUMAN
CBX2_CBF	23361	ZNF629	0|7	7	3.5	2	0|0|0|0|0|0|0|0|5|0|0|8|0|0|0|0|0|0|0|0|0|0|0|0|0|0|0|0|0|0|0|0|0|0|0|0|0|0|0|0	0.36	0.73	0.36	0.73	0.36	-5.74	2.69	0.22		0|3	3	1.5	1000	ZN629_HUMAN
CBX2_CBF	26747	NUFIP1	0|7	7	3.5	2	0|0|0|0|0|0|0|0|0|0|0|10|0|0|0|0|0|0|0|0|0|0|0|0|0|0|0|0|0|0|0|0|0|0|0|0|0|0|0|0	0.41	0.82	0.41	0.82	0.41	-4.01	3.5	0.2		0|2	2	1	1000	NUFP1_HUMAN
CBX2_CBF	388698	FLG2	0|7	7	3.5	2	0|0|0|0|10|0|0|0|0|0|0|0|0|0|0|0|0|0|10|0|0|0|0|0|0|0|0|0|0|0|0|0|0|0|0|0|0|0|0|5	0.14	0.28	0.14	0.28	0.14	-10.74	1.4	0.28		0|2	2	1	1000	FILA2_HUMAN
CBX2_CBF	400	ARL1	0|7	7	3.5	2	4|0|0|0|0|0|0|0|0|6|0|0|0|0|0|0|0|0|0|0|0|0|0|0|0|0|0|0|0|0|0|0|0|0|0|0|0|0|0|0	0.4	0.8	0.4	0.8	0.4	-4.39	3.5	0.21		0|2	2	1	1000	B4DZG7_HUMAN
CBX2_CBF	51366	UBR5	0|7	7	3.5	2	0|0|0|0|0|0|0|0|0|0|0|6|0|0|0|0|0|0|0|0|0|0|0|0|0|0|0|0|0|0|0|0|0|0|0|0|0|0|0|0	0.45	0.9	0.45	0.9	0.45	-4.11	5.83	0.19		0|4	4	2	1000	UBR5_HUMAN
CBX2_CBF	51588	PIAS4	0|7	7	3.5	2	0|0|2|0|0|0|0|0|0|0|0|4|0|0|0|0|0|0|0|0|0|0|0|0|0|0|0|0|0|0|0|0|0|0|0|0|0|0|0|0	0.46	0.92	0.46	0.92	0.46	-4.01	5.83	0.18		0|2	2	1	1000	PIAS4_HUMAN
CBX2_CBF	54014	BRWD1	0|7	7	3.5	2	0|0|0|0|0|0|0|0|0|0|0|0|0|0|0|0|0|0|0|0|0|0|0|0|0|0|0|0|0|0|0|0|0|0|0|0|0|0|0|0	0.5	1	0.5	1	0.5	-2.02	35	0.11		0|2	2	1	1000	BRWD1_HUMAN
CBX2_CBF	54069	MIS18A	0|7	7	3.5	2	8|0|0|0|2|0|0|0|4|8|10|3|0|0|5|7|4|5|0|6|0|0|0|0|0|0|0|0|0|0|0|0|0|0|0|0|0|0|0|0	0	0	0	0	0	-26.72	0.58	0.5		0|2	2	1	1000	MS18A_HUMAN
CBX2_CBF	55234	SMU1	0|7	7	3.5	2	0|0|3|0|0|0|0|0|0|0|0|4|0|0|0|0|0|4|0|0|0|0|0|0|0|0|0|0|0|0|0|0|0|0|0|0|0|0|0|0	0.4	0.8	0.4	0.8	0.4	-5.11	3.18	0.21		0|2	2	1	1000	SMU1_HUMAN
CBX2_CBF	5528	PPP2R5D	0|7	7	3.5	2	8|3|27|6|0|0|11|14|26|14|30|23|0|0|6|9|26|13|0|13|0|0|0|0|0|0|0|0|0|0|0|0|0|0|0|0|0|0|0|0	0	0	0	0	0	-87.42	0.18	0.72		0|3	3	1.5	1000	2A5D_HUMAN
CBX2_CBF	6185	RPN2	0|7	7	3.5	2	0|0|0|0|0|0|0|0|0|11|0|0|0|0|0|0|0|0|0|0|0|0|0|0|0|0|0|0|0|0|0|0|0|0|0|0|0|0|0|0	0.4	0.81	0.4	0.81	0.4	-4.47	3.18	0.21		0|2	2	1	1000	RPN2_HUMAN
CBX2_CBF	7407	VARS1	0|7	7	3.5	2	10|8|14|0|12|0|0|11|20|17|23|24|0|0|8|11|15|0|2|18|0|0|0|0|0|0|0|0|0|0|0|0|0|0|0|0|0|0|0|0	0	0	0	0	0	-73.44	0.21	0.69		0|2	2	1	1000	SYVC_HUMAN
CBX2_CBF	8085	KMT2D	0|7	7	3.5	2	0|0|7|0|0|0|2|0|18|10|9|13|0|0|0|0|11|19|0|7|0|0|0|0|0|0|0|0|0|0|0|0|0|0|0|0|0|0|0|0	0	0	0	0	0	-42.18	0.36	0.6		0|2	2	1	1000	KMT2D_HUMAN
CBX2_CBF	81567	TXNDC5	0|7	7	3.5	2	0|0|0|8|0|0|0|0|0|0|0|13|0|6|0|0|0|0|12|5|0|0|14|10|7|8|0|4|11|24|0|0|0|0|0|18|9|0|0|23	0	0	0	0	0	-62.91	0.25	0.67		0|2	2	1	1000	TXND5_HUMAN
CBX2_CBF	8315	BRAP	0|7	7	3.5	2	6|7|30|22|0|5|22|12|39|7|45|42|0|17|2|5|38|27|2|17|0|0|0|0|0|0|0|0|0|0|0|0|0|0|0|0|0|0|0|0	0	0	0	0	0	-132.96	0.12	0.8		0|3	3	1.5	1000	BRAP_HUMAN
CBX2_CBF	84364	ARFGAP2	0|7	7	3.5	2	7|10|14|0|0|0|0|9|8|8|10|12|0|0|0|10|7|13|0|7|0|0|0|0|0|0|0|0|0|0|0|0|0|0|0|0|0|0|0|0	0	0	0	0	0	-44.93	0.35	0.61		0|2	2	1	1000	A0A0D9SF70_HUMAN
CBX2_CBF	8907	AP1M1	0|7	7	3.5	2	0|0|0|0|0|0|0|0|0|0|0|0|0|0|0|0|0|0|0|0|0|0|0|0|0|0|0|0|0|0|0|0|0|0|0|0|0|0|0|0	0.5	1	0.5	1	0.5	-2.02	35	0.11		0|2	2	1	1000	AP1M1_HUMAN
CBX2_CBF	9416	DDX23	0|7	7	3.5	2	0|0|0|0|0|0|0|0|0|0|0|7|0|0|0|14|0|6|0|0|0|0|0|0|0|0|0|0|0|0|0|0|0|0|0|0|0|0|0|0	0.1	0.21	0.1	0.21	0.1	-11.6	1.3	0.3		0|3	3	1.5	1000	DDX23_HUMAN
CBX2_CBF	9470	EIF4E2	0|7	7	3.5	2	0|0|0|0|0|0|0|0|0|18|0|0|0|0|0|0|0|0|0|0|0|0|0|0|0|0|0|0|0|0|0|0|0|0|0|0|0|0|0|0	0.34	0.69	0.34	0.69	0.34	-7.71	1.94	0.23		0|2	2	1	1000	B4E1E4_HUMAN
CBX2_CBF	9735	KNTC1	0|7	7	3.5	2	6|18|15|0|3|0|3|9|30|11|22|15|0|0|6|0|24|13|0|8|0|0|0|0|0|0|0|0|0|0|0|0|0|0|0|0|0|0|0|0	0	0	0	0	0	-73.06	0.21	0.69		0|2	2	1	1000	KNTC1_HUMAN
CBX2_CBF	10424	PGRMC2	6|0	6	3	2	14|9|25|0|0|0|0|0|14|17|35|26|0|0|0|6|13|22|0|9|0|0|0|0|0|0|0|0|0|0|0|0|0|0|0|0|0|0|0|0	0	0	0	0	0	-81.43	0.16	0.71		2|0	2	1	1000	PGRC2_HUMAN
CBX2_CBF	10471	PFDN6	6|0	6	3	2	0|0|0|0|0|0|0|0|0|0|0|0|0|0|0|0|0|0|0|0|0|0|0|0|0|0|0|0|0|0|0|0|0|0|0|0|0|0|0|0	0.5	1	0.5	1	0.5	-2.02	30	0.11		2|0	2	1	1000	PFD6_HUMAN
CBX2_CBF	10801	SEPTIN9	3|3	6	3	2	63|58|40|38|35|32|46|47|65|49|85|51|16|47|36|41|81|64|11|67|0|0|0|0|0|0|0|0|0|0|0|0|0|0|0|0|0|0|0|0	0	0	0	0	0	-266.85	0.05	0.8		2|2	4	2	1000	SEPT9_HUMAN
CBX2_CBF	55749	CCAR1	6|0	6	3	2	0|5|9|0|0|0|0|0|11|0|15|9|0|0|0|0|15|4|0|0|0|0|0|0|0|0|0|0|0|0|0|0|0|0|0|0|0|0|0|0	0	0	0	0	0	-29.67	0.44	0.54		2|0	2	1	1000	A0A0C4DGG8_HUMAN
CBX2_CBF	57507	ZNF608	6|0	6	3	2	0|2|0|0|0|0|0|0|0|0|0|4|0|0|0|0|0|0|0|0|0|0|0|0|0|0|0|0|0|0|0|0|0|0|0|0|0|0|0|0	0.44	0.88	0.44	0.88	0.44	-4.01	5	0.19		2|0	2	1	1000	A0A0C4DGB8_HUMAN
CBX2_CBF	6599	SMARCC1	6|0	6	3	2	0|0|13|0|0|0|0|0|0|8|26|24|0|0|0|0|10|0|0|0|0|0|0|0|0|0|0|0|0|0|0|0|0|0|0|0|0|0|0|0	0	0	0	0	0	-34.88	0.37	0.57		2|0	2	1	1000	SMRC1_HUMAN
CBX2_CBF	78994	PRR14	6|0	6	3	2	0|0|0|0|0|0|0|0|0|0|0|0|0|0|0|0|0|0|0|0|0|0|0|0|0|0|0|0|0|0|0|0|0|0|0|0|0|0|0|0	0.5	1	0.5	1	0.5	-2.02	30	0.11		2|0	2	1	1000	PRR14_HUMAN
CBX2_CBF	8539	API5	6|0	6	3	2	0|7|5|0|0|0|0|0|7|0|7|9|0|0|0|0|7|3|0|0|0|0|0|0|0|0|0|0|0|0|0|0|0|0|0|0|0|0|0|0	0	0	0	0	0	-19.82	0.67	0.45		2|0	2	1	1000	API5_HUMAN
CBX2_CBF	9968	MED12	6|0	6	3	2	0|0|0|0|0|0|0|0|0|0|0|0|0|0|0|0|0|0|0|0|0|0|0|0|0|0|0|0|0|0|0|0|0|0|0|0|0|0|0|0	0.5	1	0.5	1	0.5	-2.02	30	0.11		2|0	2	1	1000	Q7Z3Z5_HUMAN
CBX2_CBF	10056	FARSB	0|6	6	3	2	0|0|0|0|0|0|4|0|4|4|0|6|0|0|0|0|5|6|0|3|0|0|0|0|0|0|0|0|0|0|0|0|0|0|0|0|0|0|0|0	0.01	0.01	0.01	0.01	0.01	-14.28	0.94	0.37		0|2	2	1	1000	SYFB_HUMAN
CBX2_CBF	10432	RBM14	0|6	6	3	2	0|0|0|0|0|0|0|0|0|8|0|0|0|0|0|0|0|0|0|0|0|0|0|0|0|0|0|0|0|0|0|0|0|0|0|0|0|0|0|0	0.41	0.81	0.41	0.81	0.41	-4.98	3.75	0.2		0|3	3	1.5	1000	A0A0S2Z4Z0_HUMAN
CBX2_CBF	10657	KHDRBS1	0|6	6	3	2	0|6|0|0|0|0|0|0|7|0|0|7|0|0|0|0|0|7|0|0|0|0|0|0|0|0|0|0|0|0|0|0|0|0|0|0|0|0|0|0	0.04	0.08	0.04	0.08	0.04	-11.87	1.11	0.33		0|2	2	1	1000	KHDR1_HUMAN
CBX2_CBF	10939	AFG3L2	0|6	6	3	2	7|6|0|0|0|0|0|0|5|0|0|7|0|0|0|0|0|0|0|8|0|0|0|0|0|0|0|0|0|0|0|0|0|0|0|0|0|0|0|0	0.01	0.01	0.01	0.01	0.01	-14.38	0.91	0.37		0|2	2	1	1000	AFG32_HUMAN
CBX2_CBF	10982	MAPRE2	0|6	6	3	2	10|13|18|12|0|0|0|0|24|13|40|29|0|0|0|0|16|26|0|17|0|0|0|0|0|0|0|0|0|0|0|0|0|0|0|0|0|0|0|0	0	0	0	0	0	-92.18	0.14	0.72		0|3	3	1.5	1000	MARE2_HUMAN
CBX2_CBF	126526	C19orf47	0|6	6	3	2	0|0|6|0|0|0|0|0|6|0|0|8|0|0|0|0|7|0|0|0|0|0|0|0|0|0|0|0|0|0|0|0|0|0|0|0|0|0|0|0	0.04	0.08	0.04	0.08	0.04	-11.86	1.11	0.33		0|2	2	1	1000	CS047_HUMAN
CBX2_CBF	191	AHCY	0|6	6	3	2	0|0|0|0|0|0|0|0|0|0|0|0|0|0|0|0|0|0|0|0|0|0|0|0|0|0|0|0|0|0|0|0|0|0|0|0|0|0|0|0	0.5	1	0.5	1	0.5	-2.02	30	0.11		0|2	2	1	1000	SAHH_HUMAN
CBX2_CBF	547	KIF1A	0|6	6	3	2	12|0|0|0|0|0|6|0|0|0|0|0|0|0|0|0|0|7|2|0|0|0|0|0|0|0|0|0|0|0|0|0|0|0|0|0|0|0|0|0	0.05	0.09	0.05	0.09	0.05	-11.71	1.11	0.32		0|3	3	1.5	1000	A0A3B3IT28_HUMAN
CBX2_CBF	23774	BRD1	0|6	6	3	2	0|0|0|0|0|0|0|0|0|0|0|0|0|0|0|0|0|0|0|0|0|0|0|0|0|0|0|0|0|0|0|0|0|0|0|0|0|0|0|0	0.5	1	0.5	1	0.5	-2.02	30	0.11		0|2	2	1	1000	BRD1_HUMAN
CBX2_CBF	2597	GAPDH	0|6	6	3	2	0|0|0|0|23|0|0|0|0|7|0|0|0|0|0|0|0|0|0|0|0|0|0|0|0|0|0|0|0|0|0|0|0|0|0|0|0|0|3|0	0.01	0.03	0.01	0.03	0.01	-13.69	0.91	0.36		0|3	3	1.5	1000	G3P_HUMAN
CBX2_CBF	26092	TOR1AIP1	0|6	6	3	2	11|7|11|0|0|0|0|0|11|8|18|16|0|0|0|0|12|14|0|13|0|0|0|0|0|0|0|0|0|0|0|0|0|0|0|0|0|0|0|0	0	0	0	0	0	-53.84	0.25	0.65		0|2	2	1	1000	J3KN66_HUMAN
CBX2_CBF	27107	ZBTB11	0|6	6	3	2	0|0|0|0|0|0|0|0|0|0|0|0|0|0|0|0|0|0|0|0|0|0|0|0|0|0|0|0|0|0|0|0|0|0|0|0|0|0|0|0	0.5	1	0.5	1	0.5	-2.02	30	0.11		0|2	2	1	1000	ZBT11_HUMAN
CBX2_CBF	282996	RBM20	0|6	6	3	2	0|0|10|8|0|0|0|0|11|0|9|10|0|0|0|0|10|7|0|0|0|0|0|0|0|0|0|0|0|0|0|0|0|0|0|0|0|0|0|0	0	0	0	0	0	-28.51	0.46	0.53		0|2	2	1	1000	RBM20_HUMAN
CBX2_CBF	2959	GTF2B	0|6	6	3	2	0|0|0|0|0|0|0|0|6|0|0|0|0|0|0|0|0|0|0|0|0|0|0|0|0|0|0|0|0|0|0|0|0|0|0|0|0|0|0|0	0.43	0.86	0.43	0.86	0.43	-4.11	5	0.19		0|2	2	1	1000	TF2B_HUMAN
CBX2_CBF	324	APC	0|6	6	3	2	18|21|45|0|5|0|7|11|41|17|27|42|0|0|0|4|48|47|0|43|0|0|0|0|0|0|0|0|0|0|0|0|0|0|0|0|0|0|0|0	0	0	0	0	0	-155.28	0.09	0.8		0|2	2	1	1000	APC_HUMAN
CBX2_CBF	4735	SEPTIN2	0|6	6	3	2	2|0|7|0|0|0|0|0|7|11|10|11|0|0|0|0|0|9|0|0|0|0|0|0|0|0|0|0|0|0|0|0|0|0|0|0|0|0|0|0	0	0	0	0	0	-24.94	0.53	0.5		0|2	2	1	1000	SEPT2_HUMAN
CBX2_CBF	5082	PDCL	0|6	6	3	2	12|19|27|0|12|0|0|10|22|18|32|25|0|0|3|15|20|20|3|20|0|0|0|0|0|0|0|0|0|0|0|0|0|0|0|0|0|0|0|0	0	0	0	0	0	-97.25	0.14	0.8		0|2	2	1	1000	PHLP_HUMAN
CBX2_CBF	51118	UTP11	0|6	6	3	2	0|0|0|0|0|0|0|0|0|0|0|0|0|0|0|0|0|0|0|0|0|0|0|0|0|0|0|0|0|0|0|0|0|0|0|0|0|0|0|0	0.5	1	0.5	1	0.5	-2.02	30	0.11		0|2	2	1	1000	UTP11_HUMAN
CBX2_CBF	51427	ZNF107	0|6	6	3	2	0|0|0|0|0|0|0|0|7|0|11|17|0|0|0|0|12|0|0|0|0|0|0|0|0|0|0|0|0|0|0|0|0|0|0|0|0|0|0|0	0	0	0	0	0	-20.17	0.64	0.45		0|2	2	1	1000	A0A087WYK5_HUMAN
CBX2_CBF	54890	ALKBH5	0|6	6	3	2	0|0|11|0|0|0|0|0|6|0|7|8|0|0|0|0|3|0|0|0|0|0|0|0|0|0|0|0|0|0|0|0|0|0|0|0|0|0|0|0	0	0.01	0	0.01	0	-15.19	0.86	0.38		0|2	2	1	1000	ALKB5_HUMAN
CBX2_CBF	54984	PINX1	0|6	6	3	2	0|0|0|0|0|0|0|0|0|0|0|7|0|0|0|0|0|0|0|0|0|0|0|0|0|0|0|0|0|0|0|0|0|0|0|0|0|0|0|0	0.42	0.85	0.42	0.85	0.42	-4.54	4.29	0.2		0|2	2	1	1000	PINX1_HUMAN
CBX2_CBF	56647	BCCIP	0|6	6	3	2	0|0|4|0|0|0|0|0|0|0|0|0|0|0|0|0|0|0|0|0|0|0|0|0|0|0|0|0|0|0|0|0|0|0|0|0|0|0|0|0	0.46	0.92	0.46	0.92	0.46	-3.26	7.5	0.18		0|2	2	1	1000	BCCIP_HUMAN
CBX2_CBF	57223	PPP4R3B	0|6	6	3	2	0|0|6|0|0|0|0|0|7|0|11|17|0|0|0|0|0|0|0|0|0|0|0|0|0|0|0|0|0|0|0|0|0|0|0|0|0|0|0|0	0	0	0	0	0	-17.4	0.73	0.42		0|2	2	1	1000	P4R3B_HUMAN
CBX2_CBF	58497	PRUNE1	0|6	6	3	2	17|14|15|0|9|0|7|15|23|15|26|17|0|0|8|10|19|12|0|18|0|0|0|0|0|0|0|0|0|0|0|0|0|0|0|0|0|0|0|0	0	0	0	0	0	-79.75	0.17	0.71		0|2	2	1	1000	Q5SZF2_HUMAN
CBX2_CBF	6432	SRSF7	0|6	6	3	2	16|5|0|0|10|0|13|0|5|8|0|8|0|0|0|0|0|5|5|10|7|9|8|0|0|0|0|0|0|8|0|0|0|0|0|0|0|0|0|3	0	0	0	0	0	-43.16	0.31	0.61		0|3	3	1.5	1000	A0A0B4J1Z1_HUMAN
CBX2_CBF	7374	UNG	0|6	6	3	2	0|0|5|6|0|0|0|0|10|0|0|13|0|0|0|0|8|10|0|0|0|0|0|0|0|0|0|0|0|0|0|0|0|0|0|0|0|0|0|0	0	0	0	0	0	-22.56	0.58	0.48		0|2	2	1	1000	UNG_HUMAN
CBX2_CBF	81929	SEH1L	0|6	6	3	2	0|0|0|0|0|0|0|0|0|0|0|0|0|0|0|0|0|0|0|0|0|0|0|0|0|0|0|0|0|0|0|0|0|0|0|0|0|0|0|0	0.5	1	0.5	1	0.5	-2.02	30	0.11		0|2	2	1	1000	SEH1_HUMAN
CBX2_CBF	8899	PRPF4B	0|6	6	3	2	9|4|27|11|11|4|0|0|20|11|46|42|0|0|10|0|17|18|3|15|0|0|0|0|0|0|0|0|0|0|0|0|0|0|0|0|0|0|0|0	0	0	0	0	0	-96.33	0.14	0.8		0|2	2	1	1000	PRP4B_HUMAN
CBX2_CBF	9100	USP10	0|6	6	3	2	17|23|17|0|5|0|5|12|24|23|17|26|0|0|2|8|18|21|4|26|0|0|0|0|0|0|0|0|0|0|0|0|0|0|0|0|0|0|0|0	0	0	0	0	0	-94.51	0.14	0.8		0|4	4	2	1000	UBP10_HUMAN
CBX2_CBF	9857	CEP350	0|6	6	3	2	19|20|26|0|9|0|13|19|45|18|29|22|0|0|0|25|41|28|0|34|0|0|0|0|0|0|0|0|0|0|0|0|0|0|0|0|0|0|0|0	0	0	0	0	0	-128.65	0.1	0.8		0|3	3	1.5	1000	A2A4F6_HUMAN
CBX2_CBF	11180	WDR6	5|0	5	2.5	2	0|0|0|0|0|0|0|0|0|0|0|0|0|0|0|0|0|0|0|0|0|0|0|0|0|0|0|0|0|0|0|0|0|0|0|0|0|0|0|0	0.5	1	0.5	1	0.5	-2.02	25	0.12		2|0	2	1	1000	A0A087X295_HUMAN
CBX2_CBF	155435	RBM33	5|0	5	2.5	2	0|6|44|26|0|9|0|0|37|7|42|38|0|11|0|0|37|33|0|6|0|0|0|0|0|0|0|0|0|0|0|0|0|0|0|0|0|0|0|0	0	0	0	0	0	-125.89	0.09	0.8		2|0	2	1	1000	A0A0C4DFS3_HUMAN
CBX2_CBF	23132	RAD54L2	5|0	5	2.5	2	0|0|0|0|0|0|0|2|0|3|10|0|0|0|0|0|0|0|0|0|0|0|0|0|0|0|0|0|0|0|0|0|0|0|0|0|0|0|0|0	0.24	0.49	0.24	0.49	0.24	-6.67	1.67	0.26		2|0	2	1	1000	ARIP4_HUMAN
CBX2_CBF	359948	IRF2BP2	2|3	5	2.5	2	0|0|8|0|0|0|0|3|11|0|6|27|0|3|0|0|8|4|0|10|0|0|0|0|0|0|0|0|0|0|0|0|0|0|0|0|0|0|0|0	0	0	0	0	0	-28.43	0.31	0.6		2|2	4	2	1000	I2BP2_HUMAN
CBX2_CBF	4830	NME1	2|3	5	2.5	2	4|0|5|0|4|0|7|5|4|5|5|0|0|0|0|4|4|4|0|5|0|0|0|0|0|1|0|0|0|1|0|0|0|0|0|0|0|0|0|0	0	0	0	0	0	-16.22	0.52	0.52		2|2	4	2	1000	NDKA_HUMAN
CBX2_CBF	49854	ZBTB21	5|0	5	2.5	2	7|8|10|7|0|0|0|3|8|3|11|36|0|12|0|0|9|22|0|6|0|0|0|0|0|0|0|0|0|0|0|0|0|0|0|0|0|0|0|0	0	0	0	0	0	-57.01	0.19	0.67		3|0	3	1.5	1000	Q5KS07_HUMAN
CBX2_CBF	51244	CCDC174	5|0	5	2.5	2	0|0|10|0|0|0|0|0|4|5|11|6|0|0|0|0|0|8|0|0|0|0|0|0|0|0|0|0|0|0|0|0|0|0|0|0|0|0|0|0	0	0	0	0	0	-19.15	0.57	0.46		2|0	2	1	1000	A0A0B4J1R8_HUMAN
CBX2_CBF	51322	WAC	5|0	5	2.5	2	0|13|12|0|0|0|0|0|6|0|15|18|0|0|0|0|11|9|0|0|0|0|0|0|0|0|0|0|0|0|0|0|0|0|0|0|0|0|0|0	0	0	0	0	0	-36.69	0.3	0.59		2|0	2	1	1000	WAC_HUMAN
CBX2_CBF	55870	ASH1L	5|0	5	2.5	2	0|0|0|0|0|0|0|0|0|0|0|0|0|0|0|0|0|0|0|0|0|0|0|0|0|0|0|0|0|0|0|0|0|0|0|0|0|0|0|0	0.5	1	0.5	1	0.5	-2.02	25	0.12		2|0	2	1	1000	A0A7I2V316_HUMAN
CBX2_CBF	5718	PSMD12	5|0	5	2.5	2	12|9|17|8|4|6|26|21|16|7|34|13|0|0|7|19|20|18|0|29|0|0|0|0|0|0|0|0|0|0|0|0|0|0|0|0|0|0|0|0	0	0	0	0	0	-94.73	0.12	0.8		2|0	2	1	1000	PSD12_HUMAN
CBX2_CBF	57650	CIP2A	5|0	5	2.5	2	71|61|58|34|55|19|51|49|50|68|64|62|19|36|27|40|64|68|17|76|0|0|0|0|0|0|0|0|0|0|0|0|0|0|0|0|0|0|0|0	0	0	0	0	0	-289.7	0.04	0.8		2|0	2	1	1000	CIP2A_HUMAN
CBX2_CBF	7307	U2AF1	2|3	5	2.5	2	0|0|0|0|0|0|0|0|0|4|0|0|0|0|0|0|0|0|0|0|0|0|0|0|0|0|0|0|0|0|0|0|0|0|0|0|0|0|0|0	0.64	0.72	0.64	0.72	0.64	0.25	6.25	0.04		2|2	4	2	1000	Q7Z780_HUMAN
CBX2_CBF	80726	IQCN	5|0	5	2.5	2	0|2|0|0|0|0|0|0|0|0|0|0|0|0|0|0|0|0|0|0|0|0|0|0|0|0|0|0|0|0|0|0|0|0|0|0|0|0|0|0	0.49	0.98	0.49	0.98	0.49	-2.42	12.5	0.16		2|0	2	1	1000	IQCN_HUMAN
CBX2_CBF	94104	PAXBP1	5|0	5	2.5	2	7|5|30|8|0|0|0|2|37|0|40|21|0|6|0|0|26|27|0|17|0|0|0|0|0|0|0|0|0|0|0|0|0|0|0|0|0|0|0|0	0	0	0	0	0	-96.82	0.11	0.8		2|0	2	1	1000	PAXB1_HUMAN
CBX2_CBF	9520	NPEPPS	5|0	5	2.5	2	0|0|0|0|0|0|0|0|0|0|0|0|0|0|0|0|0|0|0|0|0|0|0|0|0|0|0|0|0|0|0|0|0|0|0|0|0|0|0|0	0.5	1	0.5	1	0.5	-2.02	25	0.12		2|0	2	1	1000	A0A7I2V3W8_HUMAN
CBX2_CBF	10181	RBM5	0|5	5	2.5	2	0|0|0|0|0|0|0|0|5|0|6|6|0|0|0|0|0|0|0|0|0|0|0|0|0|0|0|0|0|0|0|0|0|0|0|0|0|0|0|0	0.17	0.34	0.17	0.34	0.17	-7.76	1.47	0.27		0|2	2	1	1000	RBM5_HUMAN
CBX2_CBF	1022	CDK7	0|5	5	2.5	2	2|0|5|0|0|0|0|0|0|0|0|14|0|0|0|0|6|7|0|10|0|0|0|0|0|0|0|0|0|0|0|0|0|0|0|0|0|0|0|0	0	0	0	0	0	-19.03	0.57	0.46		0|2	2	1	1000	D6R9G1_HUMAN
CBX2_CBF	10979	FERMT2	0|5	5	2.5	2	7|3|12|0|0|0|0|6|14|10|18|17|0|0|0|0|13|15|0|8|0|0|0|0|0|0|0|0|0|0|0|0|0|0|0|0|0|0|0|0	0	0	0	0	0	-53.31	0.21	0.66		0|3	3	1.5	1000	FERM2_HUMAN
CBX2_CBF	22852	ANKRD26	0|5	5	2.5	2	16|22|29|0|14|0|19|21|43|31|17|30|0|0|0|21|41|29|0|22|0|0|0|0|0|0|0|0|0|0|0|0|0|0|0|0|0|0|0|0	0	0	0	0	0	-128.73	0.09	0.8		0|2	2	1	1000	ANR26_HUMAN
CBX2_CBF	23264	ZC3H7B	0|5	5	2.5	2	0|0|0|0|0|0|0|0|0|0|0|0|0|0|0|0|0|0|0|0|0|0|0|0|0|0|0|0|0|0|0|0|0|0|0|0|0|0|0|0	0.5	1	0.5	1	0.5	-2.02	25	0.12		0|2	2	1	1000	Z3H7B_HUMAN
CBX2_CBF	257218	SHPRH	0|5	5	2.5	2	0|0|0|0|0|0|0|0|0|0|0|5|0|0|0|0|0|0|0|0|0|0|0|0|0|0|0|0|0|0|0|0|0|0|0|0|0|0|0|0	0.43	0.86	0.43	0.86	0.43	-3.68	5	0.2		0|2	2	1	1000	A0A0D9SFM0_HUMAN
CBX2_CBF	25939	SAMHD1	0|5	5	2.5	2	0|0|0|0|0|0|0|0|0|0|0|4|0|0|0|0|0|0|0|0|0|0|0|0|0|0|0|0|0|0|0|0|0|0|0|0|0|0|0|0	0.44	0.89	0.44	0.89	0.44	-3.26	6.25	0.19		0|2	2	1	1000	A0A2R8YCS7_HUMAN
CBX2_CBF	26173	INTS1	0|5	5	2.5	2	0|0|0|0|0|0|0|0|2|0|0|5|0|0|0|0|0|0|0|0|0|0|0|0|0|0|0|0|0|0|0|0|0|0|0|0|0|0|0|0	0.39	0.77	0.39	0.77	0.39	-4.45	3.57	0.21		0|2	2	1	1000	INT1_HUMAN
CBX2_CBF	3219	HOXB9	0|5	5	2.5	2	0|0|0|0|0|0|0|0|0|0|0|8|0|0|0|0|0|0|0|0|0|0|0|0|0|0|0|0|0|0|0|0|0|0|0|0|0|0|0|0	0.38	0.76	0.38	0.76	0.38	-4.98	3.12	0.21		0|2	2	1	1000	HXB9_HUMAN
CBX2_CBF	4331	MNAT1	0|5	5	2.5	2	0|0|0|0|0|0|0|0|0|0|0|5|0|0|0|0|0|0|0|0|0|0|0|0|0|0|0|0|0|0|0|0|0|0|0|0|0|0|0|0	0.43	0.86	0.43	0.86	0.43	-3.68	5	0.2		0|2	2	1	1000	MAT1_HUMAN
CBX2_CBF	490	ATP2B1	0|5	5	2.5	2	0|0|0|0|0|0|0|0|0|0|0|0|0|0|0|0|0|0|0|0|0|0|0|0|0|0|0|0|0|0|0|0|0|0|0|0|0|0|0|0	0.5	1	0.5	1	0.5	-2.02	25	0.12		0|2	2	1	1000	AT2B1_HUMAN
CBX2_CBF	55011	PIH1D1	0|5	5	2.5	2	18|7|16|8|8|0|10|19|15|13|27|18|0|0|8|15|20|16|5|23|0|0|0|0|0|0|0|0|0|0|0|0|0|0|0|0|0|0|0|0	0	0	0	0	0	-83.33	0.13	0.8		0|2	2	1	1000	PIHD1_HUMAN
CBX2_CBF	5902	RANBP1	0|5	5	2.5	2	17|9|8|7|8|5|5|9|20|8|12|27|0|7|0|11|10|15|0|19|0|0|0|0|0|0|0|0|0|0|0|0|0|0|0|0|0|0|0|0	0	0	0	0	0	-66.05	0.17	0.69		0|2	2	1	1000	F6WQW2_HUMAN
CBX2_CBF	6142	RPL18A	0|5	5	2.5	2	10|0|0|3|0|0|0|0|0|7|0|0|0|0|0|0|0|8|0|9|0|5|0|0|0|0|0|0|0|0|0|0|0|0|0|0|0|0|0|0	0	0	0	0	0	-18.25	0.6	0.45		0|2	2	1	1000	M0R1A7_HUMAN
CBX2_CBF	6643	SNX2	0|5	5	2.5	2	12|21|41|0|0|0|12|20|27|24|45|39|0|0|0|9|37|29|0|24|0|0|0|0|0|0|0|0|0|0|0|0|0|0|0|0|0|0|0|0	0	0	0	0	0	-136.7	0.08	0.8		0|2	2	1	1000	SNX2_HUMAN
CBX2_CBF	6944	VPS72	0|5	5	2.5	2	0|2|0|0|0|0|0|0|0|0|0|0|0|0|0|0|0|0|0|0|0|0|0|0|0|0|0|0|0|0|0|0|0|0|0|0|0|0|0|0	0.49	0.98	0.49	0.98	0.49	-2.42	12.5	0.16		0|2	2	1	1000	VPS72_HUMAN
CBX2_CBF	7341	SUMO1	0|5	5	2.5	2	0|0|12|0|0|0|9|0|9|0|15|5|0|0|10|10|6|0|0|0|0|0|0|0|0|0|0|0|0|0|0|0|0|0|0|0|0|0|0|0	0	0	0	0	0	-33.41	0.33	0.57		0|2	2	1	1000	B8ZZ67_HUMAN
CBX2_CBF	7458	EIF4H	0|5	5	2.5	2	4|3|12|8|0|0|4|6|0|4|11|12|0|0|0|2|8|9|0|0|0|0|0|0|0|0|0|0|0|0|0|0|0|0|0|0|0|0|0|0	0	0	0	0	0	-34.69	0.32	0.58		0|4	4	2	1000	IF4H_HUMAN
CBX2_CBF	79888	LPCAT1	0|5	5	2.5	2	0|0|0|0|0|0|0|0|0|0|0|0|0|0|0|0|0|0|0|0|0|0|0|0|0|0|0|0|0|0|0|0|0|0|0|0|0|0|0|0	0.5	1	0.5	1	0.5	-2.02	25	0.12		0|3	3	1.5	1000	PCAT1_HUMAN
CBX2_CBF	80816	ASXL3	0|5	5	2.5	2	0|0|0|0|0|0|0|0|0|0|0|0|0|0|0|0|0|0|0|0|0|0|0|0|0|0|0|0|0|0|0|0|0|0|0|0|0|0|0|0	0.5	1	0.5	1	0.5	-2.02	25	0.12		0|2	2	1	1000	ASXL3_HUMAN
CBX2_CBF	84154	RPF2	0|5	5	2.5	2	0|0|0|0|0|0|0|0|0|0|0|0|0|0|0|0|0|0|0|0|0|0|0|0|0|0|0|0|0|0|0|0|0|0|0|0|0|0|0|0	0.5	1	0.5	1	0.5	-2.02	25	0.12		0|2	2	1	1000	Q5VXN0_HUMAN
CBX2_CBF	8458	TTF2	0|5	5	2.5	2	14|21|36|6|2|0|5|8|27|23|25|28|0|4|11|7|23|21|0|17|0|0|0|0|0|0|0|0|0|0|0|0|0|0|0|0|0|0|0|0	0	0	0	0	0	-104.69	0.11	0.8		0|3	3	1.5	1000	TTF2_HUMAN
CBX2_CBF	8518	ELP1	0|5	5	2.5	2	0|0|6|0|0|0|0|0|0|0|0|9|0|0|0|0|0|0|0|0|0|0|0|0|0|0|0|0|0|0|0|0|0|0|0|0|0|0|0|0	0.25	0.49	0.25	0.49	0.25	-6.65	1.67	0.25		0|2	2	1	1000	A0A6Q8PF66_HUMAN
CBX2_CBF	8559	PRPF18	0|5	5	2.5	2	0|0|3|0|0|0|0|0|0|0|0|0|0|0|0|0|0|0|0|0|0|0|0|0|0|0|0|0|0|0|0|0|0|0|0|0|0|0|0|0	0.47	0.94	0.47	0.94	0.47	-2.84	8.33	0.17		0|2	2	1	1000	Q5T9P7_HUMAN
CBX2_CBF	8880	FUBP1	0|5	5	2.5	2	17|18|40|27|0|6|0|8|47|24|76|41|0|6|6|0|29|22|0|14|0|0|0|0|0|0|0|0|0|0|0|0|0|0|0|0|0|0|0|0	0	0	0	0	0	-151.31	0.07	0.8		0|2	2	1	1000	FUBP1_HUMAN
CBX2_CBF	9039	UBA3	0|5	5	2.5	2	0|0|0|0|0|0|0|0|0|0|0|4|0|0|0|0|0|0|0|0|0|0|0|0|0|0|0|0|0|0|0|0|0|0|0|0|0|0|0|0	0.44	0.89	0.44	0.89	0.44	-3.26	6.25	0.19		0|2	2	1	1000	F8W8D4_HUMAN
CBX2_CBF	9444	QKI	0|5	5	2.5	2	0|0|0|0|0|0|0|0|0|0|0|0|0|0|0|0|0|0|0|0|0|0|0|0|0|0|0|0|0|0|0|0|0|0|0|0|0|0|0|0	0.5	1	0.5	1	0.5	-2.02	25	0.12		0|2	2	1	1000	QKI_HUMAN
CBX2_CBF	9980	DOP1B	0|5	5	2.5	2	0|0|0|0|0|0|0|0|0|0|4|0|0|0|0|0|0|0|0|0|0|0|0|0|0|0|0|0|0|0|0|0|0|0|0|0|0|0|0|0	0.44	0.89	0.44	0.89	0.44	-3.26	6.25	0.19		0|2	2	1	1000	DOP2_HUMAN
CBX2_CBF	10772	SRSF10	4|0	4	2	2	4|3|0|0|0|0|5|0|2|5|3|4|0|0|0|1|0|2|4|0|0|6|5|0|0|2|0|0|0|9|0|0|0|0|0|0|0|0|0|2	0	0	0	0	0	-21.48	0.42	0.5		2|0	2	1	1000	SRS10_HUMAN
CBX2_CBF	10970	CKAP4	4|0	4	2	2	7|7|4|0|0|0|0|0|5|13|4|17|0|0|0|0|0|17|7|3|0|0|0|0|0|0|0|0|0|0|0|0|0|0|0|0|0|0|0|0	0	0	0	0	0	-36.9	0.24	0.6		3|0	3	1.5	1000	CKAP4_HUMAN
CBX2_CBF	125950	RAVER1	4|0	4	2	2	4|0|9|4|0|2|0|0|4|0|8|19|0|7|0|0|3|16|0|0|0|0|0|0|0|0|0|0|0|0|0|0|0|0|0|0|0|0|0|0	0	0	0	0	0	-33.26	0.26	0.58		3|0	3	1.5	1000	E9PAU2_HUMAN
CBX2_CBF	1468	SLC25A10	4|0	4	2	2	0|0|0|0|0|0|0|0|0|0|0|0|0|0|0|0|0|0|0|0|0|0|0|0|0|0|0|0|0|0|0|0|0|0|0|0|0|0|0|0	0.5	1	0.5	1	0.5	-2.02	20	0.13		2|0	2	1	1000	F6RGN5_HUMAN
CBX2_CBF	152185	SPICE1	4|0	4	2	2	0|8|0|0|0|0|0|0|0|9|2|8|0|0|0|0|0|8|0|0|0|0|0|0|0|0|0|0|0|0|0|0|0|0|0|0|0|0|0|0	0	0	0	0	0	-15.19	0.57	0.43		2|0	2	1	1000	SPICE_HUMAN
CBX2_CBF	153443	SRFBP1	4|0	4	2	2	7|0|14|6|0|0|0|0|8|0|17|18|0|3|0|0|9|13|0|12|0|0|0|0|0|0|0|0|0|0|0|0|0|0|0|0|0|0|0|0	0	0	0	0	0	-47.34	0.19	0.65		2|0	2	1	1000	SRFB1_HUMAN
CBX2_CBF	26017	FAM32A	4|0	4	2	2	5|0|8|3|0|0|0|0|13|0|8|26|0|0|0|0|8|8|0|0|0|0|0|0|0|0|0|0|0|0|0|0|0|0|0|0|0|0|0|0	0	0	0	0	0	-34.39	0.25	0.59		2|0	2	1	1000	FA32A_HUMAN
CBX2_CBF	284309	ZNF776	4|0	4	2	2	0|0|0|0|0|0|0|0|0|0|0|0|0|0|0|0|0|0|0|0|0|0|0|0|0|0|0|0|0|0|0|0|0|0|0|0|0|0|0|0	0.5	1	0.5	1	0.5	-2.02	20	0.13		2|0	2	1	1000	ZN776_HUMAN
CBX2_CBF	322	APBB1	4|0	4	2	2	0|5|12|0|0|0|0|0|5|0|11|14|0|0|0|7|6|16|0|7|0|0|0|0|0|0|0|0|0|0|0|0|0|0|0|0|0|0|0|0	0	0	0	0	0	-36.53	0.24	0.6		2|0	2	1	1000	APBB1_HUMAN
CBX2_CBF	3831	KLC1	4|0	4	2	2	68|27|58|64|26|36|21|41|64|44|70|69|30|48|33|38|39|55|10|58|0|0|0|0|0|0|0|0|0|0|0|0|0|0|0|0|0|0|0|0	0	0	0	0	0	-267.66	0.03	0.8		2|0	2	1	1000	KLC1_HUMAN
CBX2_CBF	4000	LMNA	4|0	4	2	2	13|0|2|0|2|0|0|0|0|12|0|0|0|0|0|0|0|0|0|0|0|0|0|0|0|0|0|0|0|0|0|0|0|0|0|0|0|0|0|0	0	0.01	0	0.01	0	-12.51	0.69	0.39		2|0	2	1	1000	LMNA_HUMAN
CBX2_CBF	4026	LPP	4|0	4	2	2	20|9|13|0|0|0|0|0|16|21|13|19|0|0|0|0|18|15|0|14|0|0|0|0|0|0|0|0|0|0|0|0|0|0|0|0|0|0|0|0	0	0	0	0	0	-70.36	0.13	0.7		2|0	2	1	1000	C9JUT4_HUMAN
CBX2_CBF	51585	PCF11	4|0	4	2	2	10|28|36|24|0|0|0|5|28|12|33|37|0|10|2|5|32|32|0|13|0|0|0|0|0|0|0|0|0|0|0|0|0|0|0|0|0|0|0|0	0	0	0	0	0	-122.33	0.07	0.8		2|0	2	1	1000	PCF11_HUMAN
CBX2_CBF	63934	ZNF667	4|0	4	2	2	0|0|12|8|0|0|0|0|14|0|0|12|0|0|0|0|3|8|0|0|0|0|0|0|0|0|0|0|0|0|0|0|0|0|0|0|0|0|0|0	0	0	0	0	0	-24.76	0.35	0.53		2|0	2	1	1000	A0A0D9SFC3_HUMAN
CBX2_CBF	7444	VRK2	4|0	4	2	2	0|8|9|0|0|0|0|0|7|5|11|6|0|0|0|0|8|6|0|0|0|0|0|0|0|0|0|0|0|0|0|0|0|0|0|0|0|0|0|0	0	0	0	0	0	-26.45	0.33	0.54		2|0	2	1	1000	VRK2_HUMAN
CBX2_CBF	7737	RNF113A	4|0	4	2	2	0|0|18|9|0|0|0|0|8|0|10|7|0|0|0|0|11|0|0|0|0|0|0|0|0|0|0|0|0|0|0|0|0|0|0|0|0|0|0|0	0	0	0	0	0	-27.31	0.32	0.55		2|0	2	1	1000	R113A_HUMAN
CBX2_CBF	8165	AKAP1	4|0	4	2	2	39|38|69|22|24|12|24|37|90|49|89|69|7|19|21|41|91|63|8|59|0|0|0|0|0|0|0|0|0|0|0|0|0|0|0|0|0|0|0|0	0	0	0	0	0	-294.33	0.03	0.8		2|0	2	1	1000	AKAP1_HUMAN
CBX2_CBF	9590	AKAP12	4|0	4	2	2	129|105|142|83|93|105|145|143|146|119|161|136|83|131|85|145|134|160|42|207|0|0|0|0|0|0|0|0|0|0|0|0|0|0|0|0|0|0|0|0	0	0	0	0	0	-681.24	0.01	0.8		2|0	2	1	1000	AKA12_HUMAN
CBX2_CBF	10206	TRIM13	0|4	4	2	2	0|0|8|0|0|0|0|0|5|3|0|11|0|0|0|0|4|0|0|0|0|0|0|0|0|0|0|0|0|0|0|0|0|0|0|0|0|0|0|0	0	0	0	0	0	-13.33	0.65	0.41		0|2	2	1	1000	TRI13_HUMAN
CBX2_CBF	10522	DEAF1	0|4	4	2	2	0|0|0|0|0|0|0|0|0|0|0|0|0|0|0|0|0|0|0|0|0|0|0|0|0|0|0|0|0|0|0|0|0|0|0|0|0|0|0|0	0.5	1	0.5	1	0.5	-2.02	20	0.13		0|2	2	1	1000	DEAF1_HUMAN
CBX2_CBF	10946	SF3A3	0|4	4	2	2	5|5|12|0|0|0|0|0|12|6|11|16|0|0|0|0|12|8|0|0|0|0|0|0|0|0|0|0|0|0|0|0|0|0|0|0|0|0|0|0	0	0	0	0	0	-38.38	0.23	0.61		0|2	2	1	1000	SF3A3_HUMAN
CBX2_CBF	11103	KRR1	0|4	4	2	2	0|0|0|0|0|0|0|0|0|0|0|0|0|0|0|0|0|0|0|0|0|0|0|0|0|0|0|0|0|0|0|0|0|0|0|0|0|0|0|0	0.5	1	0.5	1	0.5	-2.02	20	0.13		0|2	2	1	1000	KRR1_HUMAN
CBX2_CBF	140775	SMCR8	0|4	4	2	2	11|10|23|0|0|0|6|8|26|6|35|27|0|0|0|0|20|12|0|8|0|0|0|0|0|0|0|0|0|0|0|0|0|0|0|0|0|0|0|0	0	0	0	0	0	-79.48	0.11	0.8		0|2	2	1	1000	SMCR8_HUMAN
CBX2_CBF	163590	TOR1AIP2	0|4	4	2	2	0|0|0|0|0|0|0|0|0|0|0|0|0|0|0|0|0|5|0|0|0|0|0|0|0|0|0|0|0|0|0|0|0|0|0|0|0|0|0|0	0.4	0.79	0.4	0.79	0.4	-3.68	4	0.21		0|2	2	1	1000	TOIP2_HUMAN
CBX2_CBF	2181	ACSL3	0|4	4	2	2	0|0|0|0|0|0|0|0|0|0|0|0|0|0|0|0|0|0|0|0|0|0|0|0|0|0|0|0|0|0|0|0|0|0|0|0|0|0|0|0	0.5	1	0.5	1	0.5	-2.02	20	0.13		0|2	2	1	1000	ACSL3_HUMAN
CBX2_CBF	23405	DICER1	0|4	4	2	2	18|23|36|12|9|3|27|24|48|30|40|42|6|8|22|23|47|33|2|39|0|0|0|0|0|0|0|0|0|0|0|0|0|0|0|0|0|0|0|0	0	0	0	0	0	-163.35	0.05	0.8		0|3	3	1.5	1000	Q5D0K5_HUMAN
CBX2_CBF	25885	POLR1A	0|4	4	2	2	0|0|0|0|0|0|0|0|0|0|0|0|0|0|0|0|0|0|0|0|0|0|0|0|0|0|0|0|0|0|0|0|0|0|0|0|0|0|0|0	0.5	1	0.5	1	0.5	-2.02	20	0.13		0|2	2	1	1000	RPA1_HUMAN
CBX2_CBF	2931	GSK3A	0|4	4	2	2	0|0|0|0|0|0|0|0|0|0|0|2|0|0|0|0|0|0|0|0|0|0|0|0|0|0|0|0|0|0|0|0|0|0|0|0|0|0|0|0	0.47	0.95	0.47	0.95	0.47	-2.42	10	0.17		0|2	2	1	1000	GSK3A_HUMAN
CBX2_CBF	29775	CARD10	0|4	4	2	2	0|0|0|0|0|0|0|0|0|0|0|0|0|0|0|0|0|0|0|0|0|0|0|0|0|0|0|0|0|0|0|0|0|0|0|0|0|0|0|0	0.5	1	0.5	1	0.5	-2.02	20	0.13		0|2	2	1	1000	CAR10_HUMAN
CBX2_CBF	3110	MNX1	0|4	4	2	2	0|0|0|0|0|0|0|0|0|0|0|5|0|0|0|0|0|0|0|0|0|0|0|0|0|0|0|0|0|0|0|0|0|0|0|0|0|0|0|0	0.4	0.79	0.4	0.79	0.4	-3.68	4	0.21		0|2	2	1	1000	MNX1_HUMAN
CBX2_CBF	375056	MIA3	0|4	4	2	2	2|2|4|0|0|0|0|0|5|3|0|8|0|0|0|3|5|4|0|8|0|0|0|0|0|0|0|0|0|0|0|0|0|0|0|0|0|0|0|0	0	0	0	0	0	-19.78	0.45	0.49		0|2	2	1	1000	TGO1_HUMAN
CBX2_CBF	3895	KTN1	0|4	4	2	2	134|64|31|14|16|11|50|42|92|91|31|69|8|14|8|36|93|120|11|100|0|0|0|0|0|0|0|0|0|0|0|0|0|0|0|0|0|0|0|0	0	0	0	0	0	-382.12	0.02	0.8		0|2	2	1	1000	B7Z6P3_HUMAN
CBX2_CBF	4150	MAZ	0|4	4	2	2	0|0|3|0|0|0|0|0|8|0|6|3|0|0|0|0|4|4|0|0|0|0|0|0|0|0|0|0|0|0|0|0|0|0|0|0|0|0|0|0	0	0.01	0	0.01	0	-12.5	0.71	0.39		0|2	2	1	1000	H3BPU3_HUMAN
CBX2_CBF	51493	RTCB	0|4	4	2	2	0|0|0|0|0|0|0|0|2|4|0|5|0|0|0|0|0|0|0|0|0|0|0|0|0|0|0|0|0|0|0|0|0|0|0|0|0|0|0|0	0.24	0.47	0.24	0.47	0.24	-5.05	1.82	0.26		0|2	2	1	1000	RTCB_HUMAN
CBX2_CBF	5202	PFDN2	0|4	4	2	2	0|0|0|0|0|0|0|0|0|0|0|0|0|0|0|0|0|0|0|0|0|0|0|0|0|0|0|0|0|0|0|0|0|0|0|0|0|0|0|0	0.5	1	0.5	1	0.5	-2.02	20	0.13		0|2	2	1	1000	PFD2_HUMAN
CBX2_CBF	53335	BCL11A	0|4	4	2	2	0|0|0|0|0|0|0|0|0|0|0|0|0|0|0|0|0|0|0|0|0|0|0|0|0|0|0|0|0|0|0|0|0|0|0|0|0|0|0|0	0.5	1	0.5	1	0.5	-2.02	20	0.13		0|2	2	1	1000	A0A2U3TZJ5_HUMAN
CBX2_CBF	5351	PLOD1	0|4	4	2	2	0|0|0|0|0|0|0|0|0|0|0|0|0|0|0|0|0|0|0|0|0|0|0|0|0|0|0|0|0|0|0|0|0|0|0|0|0|0|0|0	0.5	1	0.5	1	0.5	-2.02	20	0.13		0|2	2	1	1000	PLOD1_HUMAN
CBX2_CBF	54816	ZNF280D	0|4	4	2	2	0|0|3|6|0|0|0|0|3|0|0|5|0|0|0|0|5|0|0|0|0|0|0|0|0|0|0|0|0|0|0|0|0|0|0|0|0|0|0|0	0.02	0.04	0.02	0.04	0.02	-9.77	0.91	0.35		0|2	2	1	1000	H0YL38_HUMAN
CBX2_CBF	55285	RBM41	0|4	4	2	2	0|0|3|0|0|0|0|0|5|0|0|8|0|0|0|0|0|0|0|0|0|0|0|0|0|0|0|0|0|0|0|0|0|0|0|0|0|0|0|0	0.12	0.24	0.12	0.24	0.12	-7.25	1.25	0.29		0|2	2	1	1000	RBM41_HUMAN
CBX2_CBF	55342	STRBP	0|4	4	2	2	0|0|13|0|0|0|0|0|0|0|8|13|0|0|0|0|4|0|0|0|0|0|0|0|0|0|0|0|0|0|0|0|0|0|0|0|0|0|0|0	0	0	0	0	0	-16.36	0.53	0.45		0|2	2	1	1000	Q5JPA5_HUMAN
CBX2_CBF	55833	UBAP2	0|4	4	2	2	42|28|47|14|17|6|25|55|48|38|91|58|9|14|22|35|60|70|5|83|0|0|0|0|0|0|0|0|0|0|0|0|0|0|0|0|0|0|0|0	0	0	0	0	0	-264.28	0.03	0.8		0|2	2	1	1000	UBAP2_HUMAN
CBX2_CBF	57492	ARID1B	0|4	4	2	2	4|11|19|0|0|0|0|0|16|5|14|21|0|0|0|0|17|12|0|0|0|0|0|0|0|0|0|0|0|0|0|0|0|0|0|0|0|0|0|0	0	0	0	0	0	-52.41	0.17	0.66		0|2	2	1	1000	A0A1B0GVK1_HUMAN
CBX2_CBF	5770	PTPN1	0|4	4	2	2	10|10|15|0|0|0|12|16|24|16|29|20|0|0|8|13|23|24|3|12|0|0|0|0|0|0|0|0|0|0|0|0|0|0|0|0|0|0|0|0	0	0	0	0	0	-85.41	0.1	0.8		0|2	2	1	1000	B4DSN5_HUMAN
CBX2_CBF	64210	MMS19	0|4	4	2	2	0|0|0|0|0|0|0|0|0|0|0|0|0|0|0|0|0|0|0|0|0|0|0|0|0|0|0|0|0|0|0|0|0|0|0|0|0|0|0|0	0.5	1	0.5	1	0.5	-2.02	20	0.13		0|2	2	1	1000	Q5T454_HUMAN
CBX2_CBF	6738	RO60	0|4	4	2	2	0|0|0|0|0|0|0|0|0|0|0|4|0|0|0|0|4|0|0|0|0|0|0|0|0|0|0|0|0|0|0|0|0|0|0|0|0|0|0|0	0.3	0.61	0.3	0.61	0.3	-4.83	2.5	0.24		0|2	2	1	1000	G5E9R9_HUMAN
CBX2_CBF	6767	ST13	0|4	4	2	2	0|0|2|0|0|0|0|0|4|0|0|2|0|0|0|0|3|6|0|0|0|0|0|0|0|0|0|0|0|0|0|0|0|0|0|0|0|0|0|0	0.08	0.15	0.08	0.15	0.08	-7.93	1.18	0.31		0|2	2	1	1000	F10A1_HUMAN
CBX2_CBF	6878	TAF6	0|4	4	2	2	0|3|8|4|0|0|0|0|6|3|12|14|0|0|0|0|5|8|0|6|0|0|0|0|0|0|0|0|0|0|0|0|0|0|0|0|0|0|0|0	0	0	0	0	0	-30.55	0.29	0.57		0|2	2	1	1000	TAF6_HUMAN
CBX2_CBF	7295	TXN	0|4	4	2	2	7|0|6|8|7|7|9|11|6|0|9|5|0|12|9|11|3|8|11|16|9|7|8|13|9|11|17|28|15|11|27|29|7|19|34|19|17|10|17|15	0	0	0	0	0	-99.22	0.09	0.8		0|2	2	1	1000	THIO_HUMAN
CBX2_CBF	7798	LUZP1	0|4	4	2	2	78|62|70|40|52|40|79|60|78|68|75|76|45|45|50|73|105|72|14|85|0|0|0|0|0|0|0|0|0|0|0|0|0|0|0|0|0|0|0|0	0	0	0	0	0	-354.38	0.03	0.8		0|2	2	1	1000	LUZP1_HUMAN
CBX2_CBF	81550	TDRD3	0|4	4	2	2	0|12|9|0|0|0|0|0|13|18|20|25|0|0|0|0|8|8|0|0|0|0|0|0|0|0|0|0|0|0|0|0|0|0|0|0|0|0|0|0	0	0	0	0	0	-49.52	0.18	0.65		0|2	2	1	1000	TDRD3_HUMAN
CBX2_CBF	81931	ZNF93	0|4	4	2	2	0|0|0|0|0|0|0|0|0|0|0|0|0|0|0|0|0|0|0|0|0|0|0|0|0|0|0|0|0|0|0|0|0|0|0|0|0|0|0|0	0.5	1	0.5	1	0.5	-2.02	20	0.13		0|2	2	1	1000	K7EPG7_HUMAN
CBX2_CBF	8243	SMC1A	0|4	4	2	2	0|0|0|0|0|0|0|0|0|3|0|0|0|0|0|0|2|0|0|0|0|0|0|0|0|0|0|0|0|0|0|0|0|0|0|0|0|0|0|0	0.39	0.79	0.39	0.79	0.39	-3.58	4	0.21		0|2	2	1	1000	G8JLG1_HUMAN
CBX2_CBF	84295	PHF6	0|4	4	2	2	8|0|0|7|0|0|0|0|0|0|5|0|0|5|0|0|0|9|0|5|0|0|0|0|0|0|0|0|0|0|0|0|0|0|0|0|0|0|0|0	0	0	0	0	0	-17.18	0.51	0.46		0|2	2	1	1000	Q5JRC6_HUMAN
CBX2_CBF	8650	NUMB	0|4	4	2	2	11|16|20|0|0|0|9|17|24|14|21|29|0|0|14|9|18|19|0|16|0|0|0|0|0|0|0|0|0|0|0|0|0|0|0|0|0|0|0|0	0	0	0	0	0	-86.55	0.1	0.8		0|2	2	1	1000	NUMB_HUMAN
CBX2_CBF	9277	WDR46	0|4	4	2	2	0|0|0|0|0|0|0|0|0|0|0|0|0|0|0|0|0|0|0|0|0|0|0|0|0|0|0|0|0|0|0|0|0|0|0|0|0|0|0|0	0.5	1	0.5	1	0.5	-2.02	20	0.13		0|2	2	1	1000	WDR46_HUMAN
CBX2_CBF	11311	VPS45	3|0	3	1.5	2	0|0|0|0|0|0|0|0|5|0|0|5|0|0|0|0|0|0|0|0|0|0|0|0|0|0|0|0|0|0|0|0|0|0|0|0|0|0|0|0	0.19	0.39	0.19	0.39	0.19	-4.41	1.5	0.27		2|0	2	1	1000	A0A087WU65_HUMAN
CBX2_CBF	128866	CHMP4B	3|0	3	1.5	2	0|8|8|25|0|0|0|0|12|6|7|18|0|0|0|0|11|9|0|0|0|0|0|0|0|0|0|0|0|0|0|0|0|0|0|0|0|0|0|0	0	0	0	0	0	-45.64	0.14	0.65		3|0	3	1.5	1000	CHM4B_HUMAN
CBX2_CBF	284695	ZNF326	3|0	3	1.5	2	0|0|0|0|0|0|0|0|2|7|0|9|0|0|0|0|3|4|0|0|0|0|0|0|0|0|0|0|0|0|0|0|0|0|0|0|0|0|0|0	0	0	0	0	0	-10.97	0.6	0.4		2|0	2	1	1000	A0A0A0MRN4_HUMAN
CBX2_CBF	3017	H2BC5	1|2	3	1.5	2	2|0|2|0|2|3|3|1|2|0|3|2|4|0|0|0|2|2|0|0|0|0|0|0|0|1|0|0|0|0|1|2|0|0|0|0|0|0|1|0	0	0	0	0	0	-9.15	0.6	0.44		2|2	4	2	1000	H2B1D_HUMAN
CBX2_CBF	7020	TFAP2A	3|0	3	1.5	2	0|0|4|0|0|0|0|0|0|0|6|0|0|0|0|0|0|0|0|0|0|0|0|0|0|0|0|0|0|0|0|0|0|0|0|0|0|0|0|0	0.2	0.39	0.2	0.39	0.2	-4.39	1.5	0.27		2|0	2	1	1000	C1K3N0_HUMAN
CBX2_CBF	54583	EGLN1	3|0	3	1.5	2	0|7|5|0|0|0|0|3|9|0|0|8|0|0|0|0|14|6|0|5|0|0|0|0|0|0|0|0|0|0|0|0|0|0|0|0|0|0|0|0	0	0	0	0	0	-25.04	0.26	0.55		2|0	2	1	1000	EGLN1_HUMAN
CBX2_CBF	57570	TRMT5	3|0	3	1.5	2	0|4|3|0|0|0|0|0|9|4|7|5|0|0|0|0|9|0|0|2|0|0|0|0|0|0|0|0|0|0|0|0|0|0|0|0|0|0|0|0	0	0	0	0	0	-18.94	0.35	0.5		2|0	2	1	1000	TRM5_HUMAN
CBX2_CBF	7322	UBE2D2	3|0	3	1.5	2	0|0|0|0|0|0|0|0|0|3|0|0|0|0|0|0|0|0|0|0|0|0|0|0|0|0|0|0|0|0|0|0|0|0|0|0|0|0|0|0	0.4	0.81	0.4	0.81	0.4	-2.84	5	0.21		2|0	2	1	1000	UB2D2_HUMAN
CBX2_CBF	10600	USP16	0|3	3	1.5	2	19|9|17|2|9|0|9|15|21|13|22|37|0|0|16|5|21|19|0|31|0|0|0|0|0|0|0|0|0|0|0|0|0|0|0|0|0|0|0|0	0	0	0	0	0	-96.92	0.07	0.8		0|2	2	1	1000	UBP16_HUMAN
CBX2_CBF	124808	CCDC43	0|3	3	1.5	2	18|16|19|7|0|0|7|10|18|17|23|20|0|7|5|8|13|18|7|18|0|0|0|0|0|0|0|0|0|0|0|0|0|0|0|0|0|0|0|0	0	0	0	0	0	-80.18	0.08	0.8		0|2	2	1	1000	Q86WV7_HUMAN
CBX2_CBF	1653	DDX1	0|3	3	1.5	2	5|5|6|0|0|0|0|0|4|5|0|5|0|0|0|0|0|5|0|0|0|0|0|0|0|0|0|0|0|0|0|0|0|0|0|0|0|0|0|0	0	0	0	0	0	-15.65	0.43	0.47		0|2	2	1	1000	DDX1_HUMAN
CBX2_CBF	23234	DNAJC9	0|3	3	1.5	2	0|0|0|0|0|0|0|0|0|3|0|4|0|0|0|0|0|0|0|0|0|0|0|0|0|0|0|0|0|0|0|0|0|0|0|0|0|0|0|0	0.26	0.52	0.26	0.52	0.26	-4.42	2.14	0.25		0|2	2	1	1000	DNJC9_HUMAN
CBX2_CBF	23353	SUN1	0|3	3	1.5	2	0|0|0|0|0|0|0|0|0|0|0|0|0|0|0|0|0|0|0|0|0|0|0|0|0|0|0|0|0|0|0|0|0|0|0|0|0|0|0|0	0.49	0.99	0.49	0.99	0.49	-2.02	15	0.15		0|2	2	1	1000	SUN1_HUMAN
CBX2_CBF	5451	POU2F1	0|3	3	1.5	2	0|0|0|0|0|0|0|0|0|0|0|0|0|0|0|0|0|0|0|0|0|0|0|0|0|0|0|0|0|0|0|0|0|0|0|0|0|0|0|0	0.49	0.99	0.49	0.99	0.49	-2.02	15	0.15		0|3	3	1.5	1000	A0A0C4DG88_HUMAN
CBX2_CBF	25917	THUMPD3	0|3	3	1.5	2	0|6|8|0|0|0|0|0|13|0|11|12|0|0|0|0|14|4|0|0|0|0|0|0|0|0|0|0|0|0|0|0|0|0|0|0|0|0|0|0	0	0	0	0	0	-29.72	0.22	0.58		0|2	2	1	1000	THUM3_HUMAN
CBX2_CBF	259266	ASPM	0|3	3	1.5	2	0|0|0|0|0|0|0|0|0|0|0|0|0|0|0|0|0|0|0|0|0|0|0|0|0|0|0|0|0|0|0|0|0|0|0|0|0|0|0|0	0.49	0.99	0.49	0.99	0.49	-2.02	15	0.15		0|2	2	1	1000	ASPM_HUMAN
CBX2_CBF	25930	PTPN23	0|3	3	1.5	2	16|14|9|0|3|0|11|13|16|16|18|18|0|0|3|9|10|11|0|4|0|0|0|0|0|0|0|0|0|0|0|0|0|0|0|0|0|0|0|0	0	0	0	0	0	-63.66	0.1	0.8		0|2	2	1	1000	PTN23_HUMAN
CBX2_CBF	25938	HEATR5A	0|3	3	1.5	2	0|7|8|0|0|0|0|0|5|4|0|7|0|0|0|0|7|2|0|9|0|0|0|0|0|0|0|0|0|0|0|0|0|0|0|0|0|0|0|0	0	0	0	0	0	-21.7	0.31	0.52		0|2	2	1	1000	F5H619_HUMAN
CBX2_CBF	27086	FOXP1	0|3	3	1.5	2	0|0|0|0|0|0|0|0|0|0|0|3|0|0|0|0|0|0|0|0|0|0|0|0|0|0|0|0|0|0|0|0|0|0|0|0|0|0|0|0	0.4	0.81	0.4	0.81	0.4	-2.84	5	0.21		0|2	2	1	1000	A0A0B4J2F3_HUMAN
CBX2_CBF	27316	RBMX	0|3	3	1.5	2	0|0|0|0|0|0|0|0|0|2|2|0|0|0|0|0|0|0|0|0|0|0|2|0|0|0|0|0|0|0|0|0|0|0|0|0|0|0|0|0	0.27	0.55	0.27	0.55	0.27	-3.88	2.5	0.25		0|2	2	1	1000	RBMX_HUMAN
CBX2_CBF	4292	MLH1	0|3	3	1.5	2	0|5|9|0|0|0|0|0|13|8|14|13|0|0|0|0|7|20|0|10|0|0|0|0|0|0|0|0|0|0|0|0|0|0|0|0|0|0|0|0	0	0	0	0	0	-43.65	0.15	0.64		0|2	2	1	1000	MLH1_HUMAN
CBX2_CBF	4628	MYH10	0|3	3	1.5	2	7|0|0|0|0|0|0|0|0|0|0|4|0|0|0|0|0|0|0|0|0|0|0|0|0|0|0|0|0|0|0|0|0|0|0|0|0|0|0|0	0.17	0.35	0.17	0.35	0.17	-4.82	1.36	0.27		0|2	2	1	1000	MYH10_HUMAN
CBX2_CBF	4952	OCRL	0|3	3	1.5	2	8|10|13|0|0|0|0|4|16|20|21|9|0|0|6|0|16|10|0|0|0|0|0|0|0|0|0|0|0|0|0|0|0|0|0|0|0|0|0|0	0	0	0	0	0	-57.18	0.12	0.8		0|2	2	1	1000	OCRL_HUMAN
CBX2_CBF	5034	P4HB	0|3	3	1.5	2	0|0|0|0|0|0|0|0|0|0|0|0|0|0|0|0|0|0|0|0|0|0|0|0|0|0|0|0|0|0|0|0|0|0|0|0|0|0|0|0	0.49	0.99	0.49	0.99	0.49	-2.02	15	0.15		0|2	2	1	1000	PDIA1_HUMAN
CBX2_CBF	57479	PRR12	0|3	3	1.5	2	0|0|0|0|0|0|0|0|0|0|0|6|0|0|0|0|0|0|0|0|0|0|0|0|0|0|0|0|0|0|0|0|0|0|0|0|0|0|0|0	0.32	0.63	0.32	0.63	0.32	-4.11	2.5	0.23		0|2	2	1	1000	PRR12_HUMAN
CBX2_CBF	7726	TRIM26	0|3	3	1.5	2	0|0|4|0|0|0|0|0|7|0|0|7|0|0|0|0|6|0|0|0|0|0|0|0|0|0|0|0|0|0|0|0|0|0|0|0|0|0|0|0	0	0.01	0	0.01	0	-10.51	0.62	0.39		0|2	2	1	1000	TRI26_HUMAN
CBX2_CBF	84458	LCOR	0|3	3	1.5	2	0|0|0|0|0|0|0|0|0|0|4|0|0|0|0|0|4|0|0|0|0|0|0|0|0|0|0|0|0|0|0|0|0|0|0|0|0|0|0|0	0.24	0.48	0.24	0.48	0.24	-4.83	1.88	0.26		0|2	2	1	1000	A0A6Q8PFM9_HUMAN
CBX2_CBF	88745	RRP36	0|3	3	1.5	2	0|0|0|0|0|0|0|0|0|0|0|0|0|0|0|0|2|0|0|0|0|0|0|0|0|0|0|0|0|0|0|0|0|0|0|0|0|0|0|0	0.44	0.88	0.44	0.88	0.44	-2.42	7.5	0.19		0|2	2	1	1000	RRP36_HUMAN
CBX2_CBF	8888	MCM3AP	0|3	3	1.5	2	0|0|13|0|0|0|0|0|23|0|11|17|0|0|0|0|13|18|0|4|0|0|0|0|0|0|0|0|0|0|0|0|0|0|0|0|0|0|0|0	0	0	0	0	0	-43.25	0.15	0.64		0|2	2	1	1000	GANP_HUMAN
CBX2_CBF	9552	SPAG7	0|3	3	1.5	2	0|0|9|8|0|4|0|7|9|0|9|7|0|4|0|9|9|9|0|0|0|0|0|0|0|0|0|0|0|0|0|0|0|0|0|0|0|0|0|0	0	0	0	0	0	-35.58	0.19	0.61		0|2	2	1	1000	I3L0X5_HUMAN
CBX2_CBF	9765	ZFYVE16	0|3	3	1.5	2	45|45|87|37|25|24|37|49|70|50|72|80|17|43|30|32|68|39|18|55|0|0|0|0|0|0|0|0|0|0|0|0|0|0|0|0|0|0|0|0	0	0	0	0	0	-277.47	0.02	0.8		0|2	2	1	1000	ZFY16_HUMAN
CBX2_CBF	10298	PAK4	2|0	2	1	2	6|15|22|0|0|0|0|0|11|15|16|27|0|0|0|0|18|22|0|8|0|0|0|0|0|0|0|0|0|0|0|0|0|0|0|0|0|0|0|0	0	0	0	0	0	-70.85	0.06	0.8		2|0	2	1	1000	PAK4_HUMAN
CBX2_CBF	121391	KRT74	2|0	2	1	2	0|2|0|0|0|0|0|0|0|0|0|0|0|0|0|0|0|0|0|0|0|0|0|0|0|0|0|0|0|0|0|0|0|0|0|0|0|0|0|0	0.36	0.72	0.36	0.72	0.36	-2.42	5	0.22		2|0	2	1	1000	K2C74_HUMAN
CBX2_CBF	23268	DNMBP	2|0	2	1	2	10|19|26|0|2|0|4|10|18|32|31|30|0|0|3|0|23|24|0|16|0|0|0|0|0|0|0|0|0|0|0|0|0|0|0|0|0|0|0|0	0	0	0	0	0	-101.84	0.04	0.8		2|0	2	1	1000	A0A1B0GTX1_HUMAN
CBX2_CBF	2746	GLUD1	2|0	2	1	2	0|0|0|0|0|0|0|0|0|0|0|0|0|0|0|0|0|0|0|0|0|0|0|0|0|0|0|0|0|0|0|0|0|0|0|0|0|0|0|0	0.46	0.93	0.46	0.93	0.46	-2.02	10	0.17		2|0	2	1	1000	DHE3_HUMAN
CBX2_CBF	388697	HRNR	2|0	2	1	2	12|0|0|0|43|0|0|0|0|0|0|4|7|3|0|7|0|0|11|0|0|6|10|2|0|17|0|0|9|24|0|2|0|0|2|7|4|2|13|9	0	0	0	0	0	-68.14	0.06	0.8		2|0	2	1	1000	HORN_HUMAN
CBX2_CBF	467	ATF3	2|0	2	1	2	0|0|0|0|0|0|0|0|0|0|0|0|0|0|0|0|0|0|0|0|0|0|0|0|0|0|0|0|0|0|0|0|0|0|0|0|0|0|0|0	0.46	0.93	0.46	0.93	0.46	-2.02	10	0.17		2|0	2	1	1000	ATF3_HUMAN
CBX2_CBF	5499	PPP1CA	2|0	2	1	2	2|0|0|0|0|0|0|0|0|0|0|0|0|0|0|0|0|0|0|0|0|0|0|0|0|0|0|0|0|0|0|0|0|0|0|0|0|0|0|0	0.36	0.72	0.36	0.72	0.36	-2.42	5	0.22		2|0	2	1	1000	PP1A_HUMAN
CBX2_CBF	55602	CDKN2AIP	2|0	2	1	2	10|5|13|3|0|0|0|0|20|12|9|20|0|0|0|0|17|13|0|22|0|0|0|0|0|0|0|0|0|0|0|0|0|0|0|0|0|0|0|0	0	0	0	0	0	-62.48	0.07	0.8		2|0	2	1	1000	J3KNE1_HUMAN
CBX2_CBF	55683	KANSL3	2|0	2	1	2	0|0|0|0|0|0|0|0|0|0|0|0|0|0|0|0|0|0|0|0|0|0|0|0|0|0|0|0|0|0|0|0|0|0|0|0|0|0|0|0	0.46	0.93	0.46	0.93	0.46	-2.02	10	0.17		2|0	2	1	1000	KANL3_HUMAN
CBX2_CBF	64770	CCDC14	2|0	2	1	2	0|0|0|0|0|0|0|0|0|0|0|0|0|0|0|0|0|0|0|0|0|0|0|0|0|0|0|0|0|0|0|0|0|0|0|0|0|0|0|0	0.46	0.93	0.46	0.93	0.46	-2.02	10	0.17		2|0	2	1	1000	J3QT39_HUMAN
CBX2_CBF	83732	RIOK1	2|0	2	1	2	6|8|16|0|0|0|0|7|13|8|18|20|0|0|0|0|14|4|0|8|0|0|0|0|0|0|0|0|0|0|0|0|0|0|0|0|0|0|0|0	0	0	0	0	0	-52.26	0.08	0.8		2|0	2	1	1000	RIOK1_HUMAN
CBX2_CBF	84135	UTP15	2|0	2	1	2	0|0|0|0|0|0|0|0|0|0|0|0|0|0|0|0|0|0|0|0|0|0|0|0|0|0|0|0|0|0|0|0|0|0|0|0|0|0|0|0	0.46	0.93	0.46	0.93	0.46	-2.02	10	0.17		2|0	2	1	1000	UTP15_HUMAN
CBX2_CBF	91746	YTHDC1	2|0	2	1	2	2|0|0|0|0|0|0|0|0|0|0|0|0|0|0|0|0|5|0|0|0|0|0|0|0|0|0|0|0|0|0|0|0|0|0|0|0|0|0|0	0.18	0.36	0.18	0.36	0.18	-4.45	1.43	0.27		2|0	2	1	1000	J3QR07_HUMAN
CBX2_CBF	85379	KIAA1671	0|2	2	1	2	19|48|53|7|3|7|0|11|37|15|22|0|5|10|5|10|31|0|4|37|0|0|0|0|0|0|0|0|0|0|0|0|0|0|0|0|0|0|0|0	0	0	0	0	0	-125.37	0.04	0.8		0|2	2	1	1000	K1671_HUMAN
CBX2_CBF	6799	SULT1A2	0|2	2	1	2	0|0|0|0|0|0|0|0|0|0|0|0|0|0|0|0|0|0|0|0|0|0|0|0|0|0|0|0|0|0|0|0|0|0|0|0|0|0|0|0	0.46	0.93	0.46	0.93	0.46	-2.02	10	0.17		0|2	2	1	1000	E9PKW4_HUMAN
CBX2_CBF	157922	CAMSAP1	0|2	2	1	2	32|35|82|10|11|7|17|28|62|55|61|77|7|9|13|28|54|56|4|26|0|0|0|0|0|0|0|0|0|0|0|0|0|0|0|0|0|0|0|0	0	0	0	0	0	-241.75	0.02	0.8		0|2	2	1	1000	CAMP1_HUMAN
CBX2_CBF	201595	STT3B	0|2	2	1	2	0|0|0|0|0|0|0|0|2|0|0|0|0|0|0|0|0|0|0|0|0|0|0|0|0|0|0|0|0|0|0|0|0|0|0|0|0|0|0|0	0.36	0.72	0.36	0.72	0.36	-2.42	5	0.22		0|2	2	1	1000	STT3B_HUMAN
CBX2_CBF	9448	MAP4K4	0|2	2	1	2	0|0|0|0|0|0|0|0|0|0|0|0|0|0|0|0|0|8|0|0|0|0|0|0|0|0|0|0|0|0|0|0|0|0|0|0|0|0|0|0	0.19	0.39	0.19	0.39	0.19	-4.98	1.25	0.27		0|2	2	1	1000	A0A0D9SEY1_HUMAN
CBX2_CBF	23360	FNBP4	0|2	2	1	2	9|0|19|5|0|0|4|2|5|6|22|31|0|0|0|0|7|15|0|15|0|0|0|0|0|0|0|0|0|0|0|0|0|0|0|0|0|0|0|0	0	0	0	0	0	-58.9	0.07	0.8		0|2	2	1	1000	FNBP4_HUMAN
CBX2_CBF	23365	ARHGEF12	0|2	2	1	2	0|0|6|0|0|0|0|0|7|0|7|17|0|0|0|0|8|6|0|6|0|0|0|0|0|0|0|0|0|0|0|0|0|0|0|0|0|0|0|0	0	0	0	0	0	-24.87	0.18	0.56		0|2	2	1	1000	E9PMR6_HUMAN
CBX2_CBF	23398	PPWD1	0|2	2	1	2	0|0|0|0|0|0|0|0|0|0|6|0|0|0|0|0|0|4|0|0|0|0|0|0|0|0|0|0|0|0|0|0|0|0|0|0|0|0|0|0	0.1	0.19	0.1	0.19	0.1	-4.39	1	0.3		0|2	2	1	1000	F5H7P7_HUMAN
CBX2_CBF	26586	CKAP2	0|2	2	1	2	18|7|9|0|0|0|0|10|10|7|11|16|0|0|0|6|10|16|0|8|0|0|0|0|0|0|0|0|0|0|0|0|0|0|0|0|0|0|0|0	0	0	0	0	0	-51.17	0.09	0.8		0|2	2	1	1000	CKAP2_HUMAN
CBX2_CBF	51503	CWC15	0|2	2	1	2	19|8|13|6|0|8|8|10|25|7|13|26|4|23|5|7|18|37|2|13|0|0|0|0|0|0|0|0|0|0|0|0|0|0|0|0|0|0|0|0	0	0	0	0	0	-87.31	0.05	0.8		0|2	2	1	1000	CWC15_HUMAN
CBX2_CBF	54737	MPHOSPH8	0|2	2	1	2	0|0|0|0|0|0|0|0|0|0|0|0|0|0|0|0|0|0|0|0|0|0|0|0|0|0|0|0|0|0|0|0|0|0|0|0|0|0|0|0	0.46	0.93	0.46	0.93	0.46	-2.02	10	0.17		0|2	2	1	1000	MPP8_HUMAN
CBX2_CBF	56992	KIF15	0|2	2	1	2	24|14|15|0|0|0|13|14|26|25|0|13|0|0|0|14|23|18|3|25|0|0|0|0|0|0|0|0|0|0|0|0|0|0|0|0|0|0|0|0	0	0	0	0	0	-88.19	0.05	0.8		0|2	2	1	1000	C9JKA9_HUMAN
CBX2_CBF	5993	RFX5	0|2	2	1	2	0|0|5|4|0|0|0|0|4|0|0|10|0|0|0|0|4|4|0|0|0|0|0|0|0|0|0|0|0|0|0|0|0|0|0|0|0|0|0|0	0	0	0	0	0	-13.53	0.32	0.46		0|2	2	1	1000	RFX5_HUMAN
CBX2_CBF	6873	TAF2	0|2	2	1	2	0|0|3|0|0|0|0|0|0|0|3|10|0|0|0|0|2|0|0|0|0|0|0|0|0|0|0|0|0|0|0|0|0|0|0|0|0|0|0|0	0.01	0.01	0.01	0.01	0.01	-8.15	0.56	0.37		0|2	2	1	1000	TAF2_HUMAN
CBX2_CBF	7791	ZYX	0|2	2	1	2	47|22|26|9|10|9|14|21|15|30|32|29|10|12|13|13|13|28|8|57|0|0|0|0|0|0|0|0|0|0|0|0|0|0|0|0|0|0|0|0	0	0	0	0	0	-136.38	0.03	0.8		0|2	2	1	1000	ZYX_HUMAN
CBX2_CBF	79670	TUT7	0|2	2	1	2	0|9|11|0|0|0|0|0|17|0|10|16|0|0|0|0|15|3|0|4|0|0|0|0|0|0|0|0|0|0|0|0|0|0|0|0|0|0|0|0	0	0	0	0	0	-37.17	0.12	0.8		0|2	2	1	1000	A0A0C4DFW3_HUMAN
CBX2_CBF	3012	H2AC8	1|0	1	0.5	2	0|1|0|0|1|0|1|0|0|0|0|0|0|0|0|0|0|0|0|1|0|0|0|0|0|0|0|0|0|0|0|0|0|0|0|0|0|0|0|0	0	0	0	0	0	-3.1	1.25	0.8		2|0	2	1	1000	H2A1B_HUMAN
CBX2_CBF	2782	GNB1	0|1	1	0.5	2	0|0|0|0|0|0|0|0|0|0|0|0|0|0|0|0|0|0|0|0|0|0|0|0|0|0|0|0|0|0|0|0|0|0|0|0|0|0|0|0	0	0	0	0	0	-2.02	5	0.8		0|2	2	1	1000	B3KVK2_HUMAN
CDKN2AIP_CBF	31	ACACA	2827|3135	5962	2981	2	2186|1265|2096|1684|2551|2238|1967|1745|1918|1640|2210|1328|1235|2245|2701|1868|1906|1710|888|2775|3427|2487|3265|4714|3260|3362|2952|4924|5017|2931|2053|3651|3795|3133|5098|2330|2560|3172|3775|1761	0	0	0	0	0	#NAME?	0.73	0.8		80|97	177	88.5	1000	A0A0C4DGT1_HUMAN
CDKN2AIP_CBF	4288	MKI67	1761|1663	3424	1712	2	1104|667|1046|999|646|855|860|826|1177|750|1244|1040|652|984|650|804|1249|1404|313|1138|6|13|13|0|0|0|0|0|0|16|0|0|0|0|0|11|4|0|0|0	0	0	0	0	0	#NAME?	1.5	0.8		128|146	274	137	1000	KI67_HUMAN
CDKN2AIP_CBF	5091	PC	1315|1578	2893	1446.5	2	1374|708|1044|1259|1553|1703|1507|1097|933|865|1410|986|1708|2245|2011|1104|909|1295|657|1878|1672|1480|1762|2534|2591|2325|1778|2209|2498|1898|2830|3281|2391|1779|2613|2513|1089|1251|1940|917	0	0	0	0	0	#NAME?	0.56	0.8		43|45	88	44	1000	PYC_HUMAN
CDKN2AIP_CBF	2316	FLNA	982|820	1802	901	2	3081|1973|2928|3139|2552|2635|1968|2291|2924|2308|3614|3215|3073|2777|2814|2268|2711|3149|1241|3275|0|0|0|0|0|0|0|0|0|0|0|0|0|0|0|0|0|15|0|0	0	0	0	0	0	#NAME?	0.29	0.8		63|58	121	60.5	1000	FLNA_HUMAN
CDKN2AIP_CBF	5095	PCCA	857|897	1754	877	2	714|606|657|682|868|731|817|806|608|626|987|593|749|872|890|893|645|616|413|916|1068|1305|1505|1687|1415|2106|1329|1742|1901|1632|1964|2058|1950|1717|1969|1803|763|1023|1607|726	0	0	0	0	0	#NAME?	0.46	0.8		30|38	68	34	1000	PCCA_HUMAN
CDKN2AIP_CBF	9879	DDX46	847|858	1705	852.5	2	292|185|400|363|237|165|179|230|361|240|532|405|173|218|177|218|406|325|96|358|0|0|0|0|0|0|0|0|0|10|0|0|4|0|0|0|0|0|0|0	0	0	0	0	0	-274.64	2.32	0.79		41|44	85	42.5	1000	A0A0C4DG89_HUMAN
CDKN2AIP_CBF	1108	CHD4	876|664	1540	770	2	361|159|482|427|243|213|246|243|440|276|578|418|165|259|147|224|423|457|91|416|0|0|0|0|0|0|0|0|0|0|0|0|0|0|0|0|0|0|0|0	0	0	0	0	0	-595.03	1.8	0.8		51|48	99	49.5	1000	A0A0C4DGG9_HUMAN
CDKN2AIP_CBF	9656	MDC1	807|672	1479	739.5	2	340|306|419|259|208|131|193|200|375|325|391|332|107|184|102|181|397|350|62|318|0|0|0|0|0|0|0|0|0|0|0|0|0|0|0|0|0|0|0|0	0	0	0	0	0	-362.71	2.08	0.78		52|48	100	50	1000	MDC1_HUMAN
CDKN2AIP_CBF	51585	PCF11	783|675	1458	729	2	10|28|36|24|0|0|0|5|28|12|33|37|0|10|2|5|32|32|0|13|0|0|0|0|0|0|0|0|0|0|0|0|0|0|0|0|0|0|0|0	1	1	1	1	1	188.47	26.51	0		38|39	77	38.5	1000	PCF11_HUMAN
CDKN2AIP_CBF	7175	TPR	816|638	1454	727	2	1138|655|587|625|1002|716|985|792|648|795|645|589|755|779|502|751|615|1011|484|1247|0|0|0|0|0|0|0|0|0|0|0|0|0|0|0|0|0|0|0|0	0	0	0	0	0	#NAME?	0.79	0.8		73|70	143	71.5	1000	TPR_HUMAN
CDKN2AIP_CBF	56922	MCCC1	727|682	1409	704.5	2	824|364|566|679|822|862|843|650|477|600|709|724|879|1079|1202|725|447|642|363|973|1216|886|1874|1311|1319|1522|1177|1703|2150|1630|1208|1836|1649|1401|1680|1232|613|850|1186|545	0	0	0	0	0	#NAME?	0.42	0.8		25|24	49	24.5	1000	E9PHF7_HUMAN
CDKN2AIP_CBF	23451	SF3B1	713|623	1336	668	2	249|166|318|307|162|186|158|205|358|198|524|411|187|218|145|162|422|359|48|308|0|0|0|0|0|0|0|0|0|0|0|0|0|0|0|0|0|0|0|0	0	0	0	0	0	-401.89	1.92	0.79		46|51	97	48.5	1000	B4DGZ4_HUMAN
CDKN2AIP_CBF	25909	AHCTF1	647|549	1196	598	2	165|161|302|263|83|115|125|134|396|163|347|259|101|153|107|146|287|313|24|230|0|0|0|0|4|0|0|0|0|0|0|0|0|0|0|0|0|0|0|0	0	0	0	0	0	-262.78	2.19	0.78		59|54	113	56.5	1000	ELYS_HUMAN
CDKN2AIP_CBF	22827	PUF60	523|509	1032	516	2	72|45|132|139|27|34|37|51|127|81|150|176|33|46|31|57|94|97|13|77|0|0|0|0|0|0|0|0|0|0|0|0|0|0|0|0|0|0|0|0	1	1	1	1	1	14.48	4.51	0		20|20	40	20	1000	PUF60_HUMAN
CDKN2AIP_CBF	4678	NASP	429|592	1021	510.5	2	169|132|209|244|145|124|89|154|229|153|327|332|108|158|132|126|221|258|75|210|0|0|0|0|0|0|0|0|0|0|0|0|0|0|0|0|0|0|0|0	0	0	0	0	0	-265.8	2.17	0.77		26|26	52	26	1000	NASP_HUMAN
CDKN2AIP_CBF	2194	FASN	513|491	1004	502	2	1410|1203|1805|2032|1509|952|1193|1135|1691|1464|2053|1708|1159|1155|1134|1088|1522|1663|603|1833|104|27|86|21|13|41|23|10|33|91|14|45|23|18|15|58|22|42|11|8	0	0	0	0	0	#NAME?	0.29	0.8		56|62	118	59	1000	FAS_HUMAN
CDKN2AIP_CBF	4926	NUMA1	565|437	1002	501	2	712|352|299|364|402|318|376|252|487|440|332|288|227|289|157|237|467|699|202|719|0|0|0|0|0|0|0|0|0|0|0|0|0|0|0|0|0|0|0|0	0	0	0	0	0	#NAME?	1	0.8		68|71	139	69.5	1000	NUMA1_HUMAN
CDKN2AIP_CBF	23013	SPEN	533|388	921	460.5	2	207|213|332|318|133|257|313|237|463|224|353|326|155|321|165|259|489|461|74|341|0|0|0|0|0|0|0|0|0|0|0|0|0|0|0|0|0|0|0|0	0	0	0	0	0	#NAME?	1.24	0.8		68|64	132	66	1000	MINT_HUMAN
CDKN2AIP_CBF	24149	ZNF318	522|381	903	451.5	2	156|134|248|217|70|115|141|125|320|127|217|295|89|151|93|117|260|203|29|217|0|0|0|0|0|0|0|0|0|0|0|0|0|0|0|0|0|0|0|0	0	0	0	0	0	-290.39	1.98	0.77		47|49	96	48	1000	ZN318_HUMAN
CDKN2AIP_CBF	57680	CHD8	510|379	889	444.5	2	136|100|194|176|89|107|118|147|223|138|200|168|87|144|70|137|209|168|23|199|0|0|0|0|0|0|0|0|0|0|0|0|0|0|0|0|0|0|0|0	0	0	0	0	0	-155.03	2.43	0.7		41|38	79	39.5	1000	CHD8_HUMAN
CDKN2AIP_CBF	1660	DHX9	471|397	868	434	2	252|158|185|164|136|133|175|155|184|239|242|240|106|139|95|145|178|255|58|323|147|95|80|33|19|91|25|6|17|98|18|43|22|32|22|74|27|51|9|4	0	0	0	0	0	-270.74	1.91	0.78		35|35	70	35	1000	DHX9_HUMAN
CDKN2AIP_CBF	10992	SF3B2	487|380	867	433.5	2	140|76|185|131|84|80|81|104|162|105|202|180|100|120|66|97|182|170|23|153|0|0|0|0|0|0|0|0|0|0|0|0|0|0|0|0|0|0|0|0	0	0	0	0	0	-103.6	2.67	0.63		26|27	53	26.5	1000	SF3B2_HUMAN
CDKN2AIP_CBF	10009	ZBTB33	430|404	834	417	2	203|175|268|262|216|187|175|198|238|188|300|249|136|205|149|189|248|238|95|223|0|0|0|0|0|0|0|0|0|0|0|0|0|0|0|0|0|0|0|0	0	0	0	0	0	-306.94	1.7	0.79		21|18	39	19.5	1000	KAISO_HUMAN
CDKN2AIP_CBF	11325	DDX42	418|408	826	413	2	129|80|157|146|83|57|71|93|148|118|207|169|37|84|53|75|183|154|17|118|0|0|0|0|0|0|0|0|0|0|0|0|0|0|0|0|0|0|0|0	0	0	0	0	0	-65.57	2.7	0.71		28|31	59	29.5	1000	DDX42_HUMAN
CDKN2AIP_CBF	10694	CCT8	387|422	809	404.5	2	451|314|386|483|429|354|365|399|363|347|539|363|395|422|371|403|407|383|231|594|0|33|4|2|0|0|7|0|0|13|22|0|4|7|0|14|3|7|0|4	0	0	0	0	0	#NAME?	0.89	0.8		27|25	52	26	1000	TCPQ_HUMAN
CDKN2AIP_CBF	23309	SIN3B	433|374	807	403.5	2	334|194|226|211|253|179|227|206|227|229|242|180|124|184|172|241|259|262|127|358|0|0|0|0|0|0|0|0|0|0|0|0|0|0|0|0|0|0|0|0	0	0	0	0	0	-403.24	1.53	0.79		32|38	70	35	1000	M0QYC5_HUMAN
CDKN2AIP_CBF	1662	DDX10	379|398	777	388.5	2	163|110|239|161|85|78|100|95|205|126|291|252|76|95|101|84|213|220|21|191|0|0|0|0|0|0|0|0|0|0|0|0|0|0|0|0|0|0|0|0	0	0	0	0	0	-228.22	1.89	0.78		32|35	67	33.5	1000	DDX10_HUMAN
CDKN2AIP_CBF	23524	SRRM2	422|340	762	381	2	303|159|181|122|180|102|148|151|254|281|162|152|91|103|75|147|263|211|125|167|148|7|16|0|0|0|0|0|0|26|4|10|10|0|0|8|0|0|0|0	0	0	0	0	0	-295.73	1.76	0.78		43|39	82	41	1000	SRRM2_HUMAN
CDKN2AIP_CBF	29889	GNL2	368|390	758	379	2	84|77|187|135|35|69|58|60|182|97|225|153|53|98|64|54|179|135|12|77|0|0|0|0|0|0|0|0|0|0|0|0|0|0|0|0|0|0|0|0	0	0	0	0	0	-90.14	2.57	0.73		27|33	60	30	1000	NOG2_HUMAN
CDKN2AIP_CBF	3190	HNRNPK	404|344	748	374	2	114|81|219|143|87|74|106|76|183|103|239|176|81|77|112|80|229|134|57|152|6|17|26|20|13|23|12|8|12|33|25|35|11|18|0|38|27|17|0|6	0	0	0	0	0	-161.69	2.2	0.76		18|19	37	18.5	1000	HNRPK_HUMAN
CDKN2AIP_CBF	32	ACACB	334|409	743	371.5	2	345|158|308|229|277|325|375|359|300|228|360|283|165|366|284|371|212|311|111|500|648|660|556|795|514|828|720|1058|976|668|418|575|433|787|961|627|386|576|689|386	0	0	0	0	0	#NAME?	0.46	0.8		29|46	75	37.5	1000	ACACB_HUMAN
CDKN2AIP_CBF	9031	BAZ1B	341|363	704	352	2	180|97|349|371|79|78|118|130|300|167|428|378|94|121|93|96|388|336|25|189|0|0|0|0|0|0|0|0|0|0|0|0|0|0|0|0|0|0|0|0	0	0	0	0	0	-594.53	1.14	0.8		32|40	72	36	1000	BAZ1B_HUMAN
CDKN2AIP_CBF	11176	BAZ2A	412|291	703	351.5	2	104|87|215|295|76|70|98|105|318|110|334|292|46|107|66|103|291|266|26|166|0|0|0|0|0|0|0|0|0|0|0|0|0|0|0|0|0|0|0|0	0	0	0	0	0	-426.42	1.47	0.79		35|36	71	35.5	1000	A0A0C4DGI9_HUMAN
CDKN2AIP_CBF	56949	XAB2	345|343	688	344	2	118|79|139|148|37|45|59|61|181|109|168|171|43|86|51|52|150|181|23|146|0|0|0|0|0|0|0|0|0|0|0|0|0|0|0|0|0|0|0|0	0	0	0	0	0	-103.84	2.28	0.75		28|31	59	29.5	1000	SYF1_HUMAN
CDKN2AIP_CBF	7153	TOP2A	347|321	668	334	2	227|102|198|200|56|69|87|92|223|151|265|241|45|84|54|89|212|281|28|231|0|0|0|0|0|0|0|0|0|0|0|0|0|0|0|0|0|0|0|0	0	0	0	0	0	-336.13	1.5	0.79		30|34	64	32	1000	TOP2A_HUMAN
CDKN2AIP_CBF	10389	SCML2	306|358	664	332	2	140|105|199|152|100|343|98|121|170|101|213|163|348|221|72|87|186|198|36|139|0|0|0|0|0|0|0|0|0|0|0|0|0|0|0|0|0|0|0|0	0	0	0	0	0	-343.09	1.51	0.79		20|22	42	21	1000	SCML2_HUMAN
CDKN2AIP_CBF	6651	SON	318|319	637	318.5	2	241|129|249|168|193|96|169|200|215|215|303|204|109|115|65|163|221|237|42|196|0|0|0|0|0|0|0|0|0|0|0|0|0|0|0|0|0|0|0|0	0	0	0	0	0	-355.51	1.4	0.79		31|32	63	31.5	1000	J3QSZ5_HUMAN
CDKN2AIP_CBF	5591	PRKDC	301|333	634	317	2	317|203|376|171|181|95|262|201|333|299|399|386|67|121|121|179|306|440|50|440|33|37|42|2|0|11|0|0|4|50|2|4|3|10|0|19|3|5|0|0	0	0	0	0	0	#NAME?	0.89	0.8		46|54	100	50	1000	PRKDC_HUMAN
CDKN2AIP_CBF	3312	HSPA8	325|303	628	314	2	211|147|259|215|271|193|218|181|142|228|311|225|153|200|139|159|142|242|90|206|44|87|50|104|44|71|42|26|102|72|38|67|29|49|54|74|37|31|89|37	0	0	0	0	0	-408.42	1.32	0.79		15|16	31	15.5	1000	A8K7Q2_HUMAN
CDKN2AIP_CBF	142	PARP1	311|303	614	307	2	183|117|275|200|92|74|89|99|218|125|314|226|63|93|59|92|230|271|43|205|32|19|15|0|0|13|0|0|0|26|0|11|0|0|0|42|3|6|0|0	0	0	0	0	0	-363.71	1.37	0.79		31|33	64	32	1000	PARP1_HUMAN
CDKN2AIP_CBF	51575	ESF1	326|281	607	303.5	2	7|10|87|96|0|0|0|0|114|8|111|139|0|0|0|0|110|109|0|8|0|0|0|0|0|0|0|0|0|0|0|0|0|0|0|0|0|0|0|0	0.14	0.28	0.14	0.28	0.14	-11.78	3.83	0.28		32|29	61	30.5	1000	ESF1_HUMAN
CDKN2AIP_CBF	57082	KNL1	364|237	601	300.5	2	150|117|177|157|100|116|129|152|195|141|175|165|70|138|75|154|203|173|42|159|0|0|0|0|0|0|0|0|0|0|0|0|0|0|0|0|0|0|0|0	0	0	0	0	0	-265.07	1.76	0.75		45|44	89	44.5	1000	KNL1_HUMAN
CDKN2AIP_CBF	24144	TFIP11	315|274	589	294.5	2	115|50|141|113|70|78|60|74|135|94|191|156|58|116|48|61|130|148|16|131|0|0|0|0|0|0|0|0|0|0|0|0|0|0|0|0|0|0|0|0	0	0	0	0	0	-127.82	2.14	0.74		25|28	53	26.5	1000	TFP11_HUMAN
CDKN2AIP_CBF	8467	SMARCA5	318|271	589	294.5	2	177|113|204|230|124|111|139|128|206|155|252|193|71|105|100|116|249|243|22|178|0|0|0|0|0|0|0|0|0|0|0|0|0|0|0|0|0|0|0|0	0	0	0	0	0	-350	1.41	0.79		21|21	42	21	1000	SMCA5_HUMAN
CDKN2AIP_CBF	7112	TMPO	310|276	586	293	2	212|156|272|225|139|119|110|135|220|172|330|260|94|176|104|149|230|275|61|208|0|0|0|0|0|0|0|0|0|0|0|0|0|0|0|0|0|0|0|0	0	0	0	0	0	-451.05	1.22	0.8		24|28	52	26	1000	G5E972_HUMAN
CDKN2AIP_CBF	3054	HCFC1	320|258	578	289	2	226|170|231|238|149|143|151|170|237|185|280|197|114|184|99|151|248|204|58|255|0|0|0|0|0|0|0|0|0|0|0|0|0|0|0|0|0|0|0|0	0	0	0	0	0	-438.93	1.26	0.79		27|27	54	27	1000	A6NEM2_HUMAN
CDKN2AIP_CBF	5930	RBBP6	347|226	573	286.5	2	36|51|94|100|17|15|25|26|114|43|101|151|11|33|25|26|116|115|24|53|0|0|0|0|0|0|0|0|0|0|0|0|0|0|0|4|0|0|0|0	0	0	0	0	0	-62.06	3.05	0.4		34|38	72	36	1000	RBBP6_HUMAN
CDKN2AIP_CBF	23248	RPRD2	285|286	571	285.5	2	58|67|104|114|33|39|41|39|109|61|166|120|28|52|31|46|123|103|12|73|0|0|0|0|0|0|0|0|0|0|0|0|0|0|0|0|0|0|0|0	0	0	0	0	0	-45.98	2.75	0.68		26|27	53	26.5	1000	RPRD2_HUMAN
CDKN2AIP_CBF	4841	NONO	265|306	571	285.5	2	184|69|194|206|122|105|93|96|145|193|199|205|91|156|97|88|162|197|52|240|54|12|11|9|0|16|10|9|14|12|0|7|0|24|22|23|53|15|2|0	0	0	0	0	0	-306.62	1.47	0.79		16|18	34	17	1000	NONO_HUMAN
CDKN2AIP_CBF	55226	NAT10	288|278	566	283	2	93|52|143|112|30|30|41|45|115|101|157|145|21|48|35|34|108|155|9|105|0|0|0|0|0|0|0|0|0|0|0|0|0|0|0|0|0|0|0|0	0	0	0	0	0	-88.41	2.29	0.73		23|28	51	25.5	1000	NAT10_HUMAN
CDKN2AIP_CBF	11083	DIDO1	294|268	562	281	2	127|84|140|120|45|66|88|73|196|99|162|167|54|84|58|72|166|244|0|158|0|0|0|0|0|0|0|0|0|0|0|0|0|0|0|0|0|0|0|0	0	0	0	0	0	-195.92	1.78	0.77		32|35	67	33.5	1000	DIDO1_HUMAN
CDKN2AIP_CBF	22985	ACIN1	282|278	560	280	2	197|108|206|218|120|131|136|141|272|122|385|234|116|149|150|115|300|276|53|215|0|0|0|0|0|0|0|0|0|0|0|0|0|0|0|0|0|0|0|0	0	0	0	0	0	-463.43	1.14	0.8		25|33	58	29	1000	ACINU_HUMAN
CDKN2AIP_CBF	27332	ZNF638	333|218	551	275.5	2	56|66|103|86|15|19|36|48|135|78|118|119|5|53|18|29|160|134|0|65|0|0|0|0|0|0|0|0|0|0|0|0|0|0|0|0|0|0|0|0	0	0	0	0	0	-98.1	2.59	0.61		41|36	77	38.5	1000	ZN638_HUMAN
CDKN2AIP_CBF	3309	HSPA5	293|246	539	269.5	2	92|75|125|83|134|94|105|93|100|131|153|117|68|107|55|87|94|130|47|76|4|8|14|15|7|14|3|0|0|14|6|22|5|0|0|15|8|0|12|0	0	0	0	0	0	-99.32	2.25	0.7		19|24	43	21.5	1000	BIP_HUMAN
CDKN2AIP_CBF	10155	TRIM28	292|245	537	268.5	2	127|77|126|120|131|94|125|102|136|101|202|125|99|111|61|98|138|123|40|127|0|0|0|0|0|0|0|0|0|0|0|0|0|0|0|0|0|0|0|0	0	0	0	0	0	-151.34	1.97	0.75		18|16	34	17	1000	TIF1B_HUMAN
CDKN2AIP_CBF	4691	NCL	252|283	535	267.5	2	139|77|176|201|97|90|86|82|221|84|239|235|80|85|94|87|174|208|54|147|0|0|0|0|0|0|0|0|0|0|0|0|0|0|0|8|0|42|0|0	0	0	0	0	0	-292.3	1.46	0.79		17|21	38	19	1000	NUCL_HUMAN
CDKN2AIP_CBF	23394	ADNP	288|238	526	263	2	141|76|113|152|53|69|82|85|193|106|229|175|52|106|54|58|225|219|17|173|0|0|0|0|0|0|0|0|0|0|0|0|0|0|0|0|0|0|0|0	0	0	0	0	0	-273.22	1.52	0.78		33|35	68	34	1000	ADNP_HUMAN
CDKN2AIP_CBF	6949	TCOF1	253|272	525	262.5	2	291|107|226|317|141|210|160|136|329|128|326|410|136|309|138|146|300|345|91|294|0|0|0|0|0|0|0|0|0|0|0|0|0|0|0|7|0|0|0|0	0	0	0	0	0	#NAME?	0.83	0.8		35|30	65	32.5	1000	E7ETY2_HUMAN
CDKN2AIP_CBF	221037	JMJD1C	328|195	523	261.5	2	81|80|144|147|62|82|57|55|137|76|137|200|52|148|33|63|135|163|8|162|0|0|0|0|0|0|0|0|0|0|0|0|0|0|0|0|0|0|0|0	0	0	0	0	0	-236.81	1.8	0.75		44|35	79	39.5	1000	JHD2C_HUMAN
CDKN2AIP_CBF	9878	TOX4	236|284	520	260	2	122|95|218|199|106|82|106|103|155|116|283|201|95|82|73|96|181|178|32|121|0|0|0|0|0|0|0|0|0|0|0|0|0|0|0|0|0|0|0|0	0	0	0	0	0	-291.03	1.47	0.78		8|9	17	8.5	1000	TOX4_HUMAN
CDKN2AIP_CBF	5903	RANBP2	325|186	511	255.5	2	800|616|781|643|710|609|891|840|839|693|944|637|469|670|604|863|890|858|344|895|0|0|0|0|0|0|0|0|0|0|0|0|0|0|0|0|0|0|0|0	0	0	0	0	0	#NAME?	0.3	0.8		30|19	49	24.5	1000	RBP2_HUMAN
CDKN2AIP_CBF	23476	BRD4	302|207	509	254.5	2	144|86|130|134|122|116|113|105|166|115|165|154|108|153|88|113|147|136|59|177|0|0|0|0|0|0|0|0|0|0|0|0|0|0|0|0|0|0|0|0	0	0	0	0	0	-235.32	1.69	0.76		20|20	40	20	1000	M0QYW0_HUMAN
CDKN2AIP_CBF	9733	SART3	238|269	507	253.5	2	56|41|102|54|23|39|33|59|119|58|145|99|27|48|33|56|96|104|19|74|0|0|0|0|0|0|0|0|0|0|0|0|0|0|0|0|0|0|0|0	0	0	0	0	0	-47.38	2.78	0.62		20|26	46	23	1000	A0A499FI31_HUMAN
CDKN2AIP_CBF	5469	MED1	291|215	506	253	2	52|27|117|99|24|53|25|36|112|40|129|107|123|78|47|36|108|117|0|77|0|0|0|0|0|0|0|0|0|0|0|0|0|0|0|0|0|0|0|0	0	0	0	0	0	-93.44	2.37	0.62		27|27	54	27	1000	MED1_HUMAN
CDKN2AIP_CBF	51780	KDM3B	255|246	501	250.5	2	77|55|127|131|32|58|55|66|137|65|173|135|47|60|34|52|154|125|14|100|0|0|0|0|0|0|0|0|0|0|0|0|0|0|0|0|0|0|0|0	0	0	0	0	0	-116.78	2.04	0.75		33|35	68	34	1000	KDM3B_HUMAN
CDKN2AIP_CBF	10914	PAPOLA	277|219	496	248	2	131|113|121|129|98|72|88|132|126|109|162|111|59|96|54|112|130|124|34|153|0|0|0|0|0|0|0|0|0|0|0|0|0|0|0|0|0|0|0|0	0	0	0	0	0	-158.6	1.88	0.74		14|16	30	15	1000	A0A0C4DGK1_HUMAN
CDKN2AIP_CBF	2969	GTF2I	254|238	492	246	2	49|56|158|142|21|24|36|28|133|56|211|162|31|38|28|31|162|147|6|58|0|0|0|0|0|0|0|0|0|0|0|0|0|0|0|0|0|0|0|0	0	0	0	0	0	-141.6	1.91	0.76		27|31	58	29	1000	GTF2I_HUMAN
CDKN2AIP_CBF	23272	TASOR	281|208	489	244.5	2	88|66|101|120|29|43|32|57|103|77|144|107|28|60|41|50|121|122|10|108|0|0|0|0|0|0|0|0|0|0|0|0|0|0|0|0|0|0|0|0	0	0	0	0	0	-108.54	2.24	0.68		30|29	59	29.5	1000	TASOR_HUMAN
CDKN2AIP_CBF	9972	NUP153	251|236	487	243.5	2	184|122|189|162|121|109|139|132|221|151|245|239|100|139|94|123|217|192|41|203|0|0|2|0|0|0|0|0|0|0|0|0|0|0|0|0|0|0|0|0	0	0	0	0	0	-366.81	1.22	0.79		31|34	65	32.5	1000	NU153_HUMAN
CDKN2AIP_CBF	22974	TPX2	222|264	486	243	2	143|107|186|175|64|109|65|63|176|105|227|162|84|155|66|74|160|188|31|146|0|0|0|0|0|0|0|0|0|0|0|0|0|0|0|0|0|0|0|0	0	0	0	0	0	-289.22	1.41	0.78		22|26	48	24	1000	TPX2_HUMAN
CDKN2AIP_CBF	23020	SNRNP200	275|208	483	241.5	2	102|82|147|66|12|23|26|49|181|117|176|202|19|46|43|38|147|133|8|140|0|0|0|0|0|0|0|0|0|0|0|0|0|0|0|0|0|0|0|0	0	0	0	0	0	-212.98	1.69	0.77		40|41	81	40.5	1000	U520_HUMAN
CDKN2AIP_CBF	57794	SUGP1	230|244	474	237	2	30|37|87|89|12|10|42|35|110|31|127|115|13|36|16|27|130|95|0|54|0|0|0|0|0|0|0|0|0|0|0|0|0|0|0|0|0|0|0|0	0	0	0	0	0	-48.17	2.67	0.66		19|28	47	23.5	1000	B4DVK3_HUMAN
CDKN2AIP_CBF	2975	GTF3C1	243|222	465	232.5	2	60|45|104|116|16|29|40|15|122|68|113|112|21|49|25|15|101|138|6|61|0|0|0|0|0|0|0|0|0|0|0|0|0|0|0|0|0|0|0|0	0	0	0	0	0	-76.32	2.34	0.71		29|31	60	30	1000	TF3C1_HUMAN
CDKN2AIP_CBF	10147	SUGP2	244|220	464	232	2	91|75|110|85|17|31|59|52|176|90|164|121|27|69|33|57|204|164|8|93|0|0|0|0|0|0|0|0|0|0|0|0|0|0|0|0|0|0|0|0	0	0	0	0	0	-161.72	1.79	0.77		28|29	57	28.5	1000	M0R2Z9_HUMAN
CDKN2AIP_CBF	259282	BOD1L1	245|219	464	232	2	78|71|161|137|28|90|93|92|201|76|157|177|49|142|60|66|205|181|0|120|0|0|0|0|0|0|0|0|0|0|0|0|0|0|0|0|0|0|0|0	0	0	0	0	0	-246.73	1.47	0.78		37|36	73	36.5	1000	BD1L1_HUMAN
CDKN2AIP_CBF	83990	BRIP1	238|217	455	227.5	2	41|68|130|133|20|38|27|64|184|79|191|129|35|53|27|33|157|102|2|74|0|0|0|0|0|0|0|0|0|0|0|0|0|0|0|0|0|0|0|0	0	0	0	0	0	-149.97	1.82	0.76		24|30	54	27	1000	FANCJ_HUMAN
CDKN2AIP_CBF	22803	XRN2	214|234	448	224	2	0|0|14|10|0|0|0|2|11|0|2|30|0|0|0|0|14|9|0|0|0|0|0|0|0|0|0|0|0|0|0|0|0|0|0|0|0|0|0|0	1	1	1	1	1	16.61	24.35	0		23|26	49	24.5	1000	XRN2_HUMAN
CDKN2AIP_CBF	4869	NPM1	269|179	448	224	2	105|49|160|200|103|116|95|76|188|69|273|168|114|131|146|83|175|142|48|90|0|0|0|0|0|0|0|0|0|10|0|4|0|0|0|25|0|0|0|0	0	0	0	0	0	-339.82	1.32	0.78		10|10	20	10	1000	NPM_HUMAN
CDKN2AIP_CBF	56252	YLPM1	240|205	445	222.5	2	64|89|189|103|26|37|36|35|177|86|192|206|33|57|32|42|170|183|7|85|0|0|0|0|0|0|0|0|0|0|0|0|0|0|0|0|0|0|0|0	0	0	0	0	0	-233.27	1.5	0.78		37|32	69	34.5	1000	F8VU51_HUMAN
CDKN2AIP_CBF	134430	WDR36	245|195	440	220	2	51|41|85|51|8|13|24|25|92|54|141|105|11|20|24|26|95|84|0|61|0|0|0|0|0|0|0|0|0|0|0|0|0|0|0|0|0|0|0|0	0	0	0	0	0	-55.04	2.69	0.6		22|24	46	23	1000	WDR36_HUMAN
CDKN2AIP_CBF	8241	RBM10	240|199	439	219.5	2	72|69|153|96|35|41|46|66|123|80|146|120|37|64|52|55|124|115|15|73|0|0|0|0|0|0|0|0|0|0|0|0|0|0|0|0|0|0|0|0	0	0	0	0	0	-124.61	1.99	0.74		18|22	40	20	1000	RBM10_HUMAN
CDKN2AIP_CBF	10514	MYBBP1A	245|189	434	217	2	77|88|173|90|39|20|33|45|146|103|209|180|29|40|31|34|146|194|10|115|0|0|0|0|0|0|0|0|0|2|0|0|0|0|0|0|0|0|0|0	0	0	0	0	0	-240.66	1.5	0.77		30|29	59	29.5	1000	MBB1A_HUMAN
CDKN2AIP_CBF	9129	PRPF3	241|193	434	217	2	69|54|124|81|32|33|54|45|97|67|168|93|34|46|33|43|111|88|10|69|0|0|0|0|0|0|0|0|0|0|0|0|0|0|0|0|0|0|0|0	0	0	0	0	0	-93.53	2.24	0.7		16|17	33	16.5	1000	PRPF3_HUMAN
CDKN2AIP_CBF	5411	PNN	227|203	430	215	2	112|50|70|75|61|51|48|54|154|67|122|116|43|60|63|51|119|129|54|120|0|0|13|11|0|0|0|0|0|14|0|9|23|0|0|15|0|0|8|7	0	0	0	0	0	-115.78	1.98	0.75		23|22	45	22.5	1000	PININ_HUMAN
CDKN2AIP_CBF	55636	CHD7	282|148	430	215	2	21|28|79|58|7|32|24|25|70|12|84|87|6|45|9|20|90|96|0|18|0|0|0|0|0|0|0|0|0|0|0|0|0|0|0|0|0|0|0|0	0.5	1	0.5	1	0.5	-52.9	3.21	0.13		29|20	49	24.5	1000	CHD7_HUMAN
CDKN2AIP_CBF	55183	RIF1	223|202	425	212.5	2	120|81|172|183|70|86|111|96|213|115|187|223|100|144|33|85|179|250|13|146|0|0|0|0|0|0|0|0|0|0|0|0|0|0|0|0|0|0|0|0	0	0	0	0	0	-348.91	1.17	0.79		30|35	65	32.5	1000	RIF1_HUMAN
CDKN2AIP_CBF	9967	THRAP3	185|236	421	210.5	2	110|100|167|84|44|39|74|82|161|123|206|155|33|76|53|79|151|185|11|152|0|0|0|0|0|0|0|0|0|0|0|0|0|0|0|0|0|0|0|0	0	0	0	0	0	-267.46	1.39	0.78		21|23	44	22	1000	TR150_HUMAN
CDKN2AIP_CBF	5514	PPP1R10	231|186	417	208.5	2	88|32|107|101|42|45|57|41|98|51|144|144|45|71|44|45|99|115|9|106|0|0|0|0|0|0|0|0|0|0|0|0|0|0|0|0|0|0|0|0	0	0	0	0	0	-127.57	1.94	0.74		21|20	41	20.5	1000	PP1RA_HUMAN
CDKN2AIP_CBF	23350	U2SURP	245|170	415	207.5	2	94|70|132|114|56|41|52|54|87|88|148|112|18|75|56|45|117|125|23|120|0|0|0|0|0|0|0|0|0|0|9|0|0|0|0|0|0|0|0|0	0	0	0	0	0	-163.51	1.82	0.74		20|21	41	20.5	1000	SR140_HUMAN
CDKN2AIP_CBF	117246	FTSJ3	232|180	412	206	2	53|38|80|71|32|32|38|50|90|33|147|102|25|48|33|38|94|108|20|61|0|0|0|0|0|0|0|0|0|0|0|0|0|0|0|0|0|0|0|0	0	0	0	0	0	-75.27	2.41	0.66		18|19	37	18.5	1000	SPB1_HUMAN
CDKN2AIP_CBF	9774	BCLAF1	229|168	397	198.5	2	90|55|129|100|43|67|78|57|149|59|174|203|42|88|28|46|152|203|21|107|0|0|0|0|0|0|0|0|0|0|0|0|0|0|0|0|0|0|0|0	0	0	0	0	0	-250.71	1.42	0.78		24|29	53	26.5	1000	E9PK91_HUMAN
CDKN2AIP_CBF	23063	WAPL	208|185	393	196.5	2	63|55|100|90|34|32|38|39|104|64|137|124|38|53|29|46|99|106|0|100|0|0|0|0|0|0|0|0|0|0|0|0|0|0|0|0|0|0|0|0	0	0	0	0	0	-104.17	1.99	0.74		23|29	52	26	1000	WAPL_HUMAN
CDKN2AIP_CBF	23269	MGA	220|171	391	195.5	2	47|34|84|107|20|39|43|45|126|50|96|125|22|61|23|34|117|132|0|67|0|0|0|0|0|0|0|0|0|0|0|0|0|0|0|0|0|0|0|0	0	0	0	0	0	-112.59	2.03	0.72		29|32	61	30.5	1000	MGAP_HUMAN
CDKN2AIP_CBF	9877	ZC3H11A	212|173	385	192.5	2	79|86|66|91|32|21|28|34|94|80|132|112|21|42|24|22|99|84|10|73|0|0|0|0|0|0|0|0|0|0|0|0|0|0|0|0|0|0|0|0	0	0	0	0	0	-97.09	2.07	0.71		17|24	41	20.5	1000	ZC11A_HUMAN
CDKN2AIP_CBF	57187	THOC2	263|121	384	192	2	98|59|100|74|28|41|67|39|111|66|134|124|31|55|24|43|128|117|14|119|0|0|0|0|0|0|0|0|0|0|0|0|0|0|0|0|0|0|0|0	0	0	0	0	0	-203.83	1.79	0.71		29|23	52	26	1000	A0A0C4DG98_HUMAN
CDKN2AIP_CBF	7155	TOP2B	218|166	384	192	2	47|47|99|98|13|29|37|24|114|60|102|125|24|44|32|18|83|129|10|56|0|0|0|0|0|0|0|0|0|6|0|0|0|0|0|0|0|0|0|0	0	0	0	0	0	-102.56	2.1	0.71		25|21	46	23	1000	TOP2B_HUMAN
CDKN2AIP_CBF	11177	BAZ1A	216|162	378	189	2	74|85|131|114|26|38|33|37|156|82|176|148|33|70|28|31|164|148|14|106|0|0|0|0|0|0|0|0|0|0|0|0|0|0|0|0|0|0|0|0	0	0	0	0	0	-230.17	1.44	0.77		24|25	49	24.5	1000	BAZ1A_HUMAN
CDKN2AIP_CBF	5394	EXOSC10	184|192	376	188	2	68|45|142|87|32|28|59|44|127|67|298|135|28|47|22|37|154|147|9|65|0|0|0|0|0|0|0|0|0|0|0|0|0|0|0|0|0|0|0|0	0	0	0	0	0	-197.1	1.46	0.78		25|28	53	26.5	1000	EXOSX_HUMAN
CDKN2AIP_CBF	9782	MATR3	189|185	374	187	2	37|42|74|78|25|19|23|15|77|34|63|101|21|28|29|13|67|80|8|42|0|0|0|0|0|0|0|0|0|4|0|0|2|0|0|0|0|0|0|0	0	0	0	0	0	-24.66	2.83	0.58		15|17	32	16	1000	A0A0R4J2E8_HUMAN
CDKN2AIP_CBF	2547	XRCC6	201|168	369	184.5	2	70|48|117|140|32|40|45|52|90|74|122|118|29|57|32|48|103|89|12|82|0|0|0|0|0|0|0|0|0|0|0|0|0|0|0|0|0|0|0|0	0	0	0	0	0	-126.21	1.84	0.74		17|19	36	18	1000	B1AHC9_HUMAN
CDKN2AIP_CBF	283489	CHAMP1	209|157	366	183	2	60|60|174|126|31|56|43|43|138|74|258|138|41|61|37|41|156|152|10|68|0|0|0|0|0|0|0|0|0|0|0|0|0|0|0|0|0|0|0|0	0	0	0	0	0	-247.94	1.36	0.78		21|18	39	19.5	1000	CHAP1_HUMAN
CDKN2AIP_CBF	55671	PPP4R3A	229|136	365	182.5	2	45|45|80|68|32|39|31|39|90|55|114|97|20|51|25|29|83|85|0|55|0|0|0|0|0|0|0|0|0|0|0|0|0|0|0|0|0|0|0|0	0	0	0	0	0	-91.77	2.35	0.57		15|14	29	14.5	1000	P4R3A_HUMAN
CDKN2AIP_CBF	54880	BCOR	202|155	357	178.5	2	33|45|85|72|7|26|30|38|88|22|94|145|19|41|22|24|99|137|3|57|0|0|0|0|0|0|0|0|0|0|0|0|0|0|0|0|0|0|0|0	0	0	0	0	0	-99.17	2.07	0.71		31|35	66	33	1000	A1A564_HUMAN
CDKN2AIP_CBF	9092	SART1	198|158	356	178	2	41|42|81|67|6|13|19|38|76|41|84|69|23|59|18|29|73|77|5|48|0|0|0|0|0|0|0|0|0|0|0|0|0|0|0|0|0|0|0|0	0	0	0	0	0	-39.54	2.63	0.46		22|25	47	23.5	1000	SNUT1_HUMAN
CDKN2AIP_CBF	4173	MCM4	177|176	353	176.5	2	47|49|118|67|22|15|32|55|68|67|139|88|16|31|25|41|99|101|0|91|0|0|0|0|0|0|0|0|0|0|0|0|0|0|0|0|0|0|0|0	0	0	0	0	0	-87.63	1.98	0.74		16|20	36	18	1000	MCM4_HUMAN
CDKN2AIP_CBF	203068	TUBB	196|154	350	175	2	220|161|0|181|156|164|211|130|130|196|0|120|118|175|132|153|119|209|85|194|204|192|116|181|115|216|127|188|91|99|0|113|0|139|243|131|0|102|0|0	0	0	0	0	0	-515.72	0.84	0.8		3|3	6	3	1000	TBB5_HUMAN
CDKN2AIP_CBF	10291	SF3A1	178|168	346	173	2	86|65|115|122|67|51|43|75|158|77|177|163|55|74|44|76|133|147|20|128|0|0|0|0|0|0|0|0|0|5|0|0|0|0|0|0|0|0|0|0	0	0	0	0	0	-221.31	1.32	0.78		22|21	43	21.5	1000	SF3A1_HUMAN
CDKN2AIP_CBF	4361	MRE11	170|176	346	173	2	270|144|199|186|228|150|200|174|237|176|339|226|153|197|109|166|290|270|114|318|0|0|0|0|0|0|0|0|0|0|0|0|0|0|0|0|0|0|0|0	0	0	0	0	0	-678.14	0.67	0.8		18|24	42	21	1000	F8W7U8_HUMAN
CDKN2AIP_CBF	55689	YEATS2	190|156	346	173	2	90|73|105|97|60|44|41|52|112|73|97|108|25|67|40|44|121|124|15|116|0|0|0|0|0|0|0|0|0|0|0|0|0|0|0|0|0|0|0|0	0	0	0	0	0	-148.78	1.66	0.75		26|26	52	26	1000	YETS2_HUMAN
CDKN2AIP_CBF	55094	GPATCH1	197|145	342	171	2	69|78|128|71|33|25|26|45|111|54|145|137|31|28|29|42|101|93|14|74|0|0|0|0|0|0|0|0|0|0|0|0|0|0|0|0|0|0|0|0	0	0	0	0	0	-152.35	1.7	0.75		20|24	44	22	1000	GPTC1_HUMAN
CDKN2AIP_CBF	8498	RANBP3	153|188	341	170.5	2	90|75|242|92|105|78|91|97|140|90|204|91|78|75|74|99|140|115|48|110|0|0|0|0|0|0|0|0|0|0|0|0|0|0|0|0|0|0|0|0	0	0	0	0	0	-253.04	1.27	0.78		12|11	23	11.5	1000	B7Z7F3_HUMAN
CDKN2AIP_CBF	546	ATRX	184|152	336	168	2	57|23|132|156|3|39|24|38|178|26|170|135|23|74|24|24|170|175|7|72|0|0|0|0|0|0|0|0|0|0|0|0|0|0|0|4|0|0|0|0	0	0	0	0	0	-245.93	1.27	0.78		23|24	47	23.5	1000	ATRX_HUMAN
CDKN2AIP_CBF	25942	SIN3A	177|156	333	166.5	2	29|37|125|42|8|13|10|2|114|24|151|82|3|18|5|6|93|100|0|47|0|0|0|0|0|0|0|0|0|0|0|0|0|0|0|0|0|0|0|0	0	0	0	0	0	-86.58	2.03	0.72		22|23	45	22.5	1000	SIN3A_HUMAN
CDKN2AIP_CBF	3848	KRT1	166|165	331	165.5	2	289|190|313|228|688|185|239|252|121|174|211|192|376|320|336|311|151|114|309|393|304|328|256|465|184|484|234|228|510|363|298|242|224|227|231|258|185|183|389|217	0	0	0	0	0	#NAME?	0.38	0.8		12|14	26	13	1000	K2C1_HUMAN
CDKN2AIP_CBF	9790	BMS1	188|143	331	165.5	2	27|15|88|34|5|6|12|10|60|31|103|82|0|12|11|6|60|87|0|37|0|0|0|0|0|0|0|0|0|0|0|0|0|0|0|0|0|0|0|0	0	0	0	0	0	-42.74	2.72	0.55		22|19	41	20.5	1000	BMS1_HUMAN
CDKN2AIP_CBF	10197	PSME3	185|143	328	164	2	47|34|90|69|43|43|46|42|69|50|117|74|38|52|35|34|76|82|6|51|0|0|0|0|0|0|0|0|0|0|0|0|0|0|0|0|0|0|0|0	0	0	0	0	0	-71.72	2.25	0.66		7|9	16	8	1000	B3KQ25_HUMAN
CDKN2AIP_CBF	1107	CHD3	167|160	327	163.5	2	16|26|103|57|7|8|0|0|106|14|125|116|0|5|19|6|97|119|0|38|0|0|0|0|0|0|0|0|0|0|0|0|0|0|0|0|0|0|0|0	0	0	0	0	0	-79.45	2.03	0.73		13|15	28	14	1000	CHD3_HUMAN
CDKN2AIP_CBF	8607	RUVBL1	176|137	313	156.5	2	162|95|221|176|123|97|89|117|181|108|302|195|63|105|69|118|192|179|61|165|0|0|0|0|0|0|0|0|0|0|0|0|0|0|0|0|0|0|0|0	0	0	0	0	0	-477.43	0.83	0.8		14|14	28	14	1000	E7ETR0_HUMAN
CDKN2AIP_CBF	55100	WDR70	175|132	307	153.5	2	46|22|60|44|16|16|11|26|59|35|78|68|14|24|18|24|50|59|8|55|0|0|0|0|0|0|0|0|0|0|0|0|0|0|0|0|0|0|0|0	0.44	0.89	0.44	0.89	0.44	-29.94	2.77	0.19		15|16	31	15.5	1000	WDR70_HUMAN
CDKN2AIP_CBF	4999	ORC2	167|139	306	153	2	51|35|107|79|31|36|28|39|87|55|142|85|39|64|46|34|92|91|5|65|0|0|0|0|0|0|0|0|0|0|0|0|0|0|0|0|0|0|0|0	0	0	0	0	0	-115.6	1.76	0.74		14|16	30	15	1000	ORC2_HUMAN
CDKN2AIP_CBF	5422	POLA1	147|158	305	152.5	2	47|40|78|94|10|16|11|17|95|32|106|85|4|24|0|17|83|84|9|54|0|0|0|0|0|0|0|0|0|0|0|0|0|0|0|0|0|0|0|0	0	0	0	0	0	-78.28	1.99	0.72		21|24	45	22.5	1000	A6NMQ1_HUMAN
CDKN2AIP_CBF	8407	TAGLN2	148|156	304	152	2	135|83|133|86|106|78|100|101|96|120|135|81|100|74|76|86|96|102|42|137|0|0|0|0|0|0|0|0|0|0|0|7|0|0|0|0|0|0|0|0	0	0	0	0	0	-200.7	1.3	0.78		8|9	17	8.5	1000	TAGL2_HUMAN
CDKN2AIP_CBF	64062	RBM26	135|168	303	151.5	2	53|41|49|47|32|35|28|51|72|55|75|92|24|59|29|50|59|68|0|68|0|0|0|0|0|0|0|0|0|0|0|0|0|0|0|0|0|0|0|0	0	0	0	0	0	-52.2	2.32	0.58		19|19	38	19	1000	A0A087X0H9_HUMAN
CDKN2AIP_CBF	24137	KIF4A	178|124	302	151	2	59|62|82|76|4|20|30|32|86|56|99|81|13|53|10|27|80|86|9|65|0|0|0|0|0|0|0|0|0|0|0|0|0|0|0|0|0|0|0|0	0	0	0	0	0	-100.73	1.95	0.67		15|14	29	14.5	1000	KIF4A_HUMAN
CDKN2AIP_CBF	6627	SNRPA1	177|125	302	151	2	64|51|93|129|43|60|61|51|81|63|117|100|44|75|70|62|101|81|23|72|0|0|0|0|0|0|0|0|0|10|0|0|0|0|0|0|0|0|0|0	0	0	0	0	0	-147.44	1.64	0.74		7|8	15	7.5	1000	H0YKK0_HUMAN
CDKN2AIP_CBF	23613	ZMYND8	148|153	301	150.5	2	38|27|84|65|4|8|21|9|70|24|97|73|11|30|15|7|67|73|0|48|0|0|0|0|0|0|0|0|0|0|0|0|0|0|0|0|0|0|0|0	0	0	0	0	0	-45.94	2.33	0.67		17|17	34	17	1000	A0A087WVZ6_HUMAN
CDKN2AIP_CBF	10813	UTP14A	165|130	295	147.5	2	17|26|66|32|0|0|19|15|49|25|68|59|8|15|16|14|49|48|0|20|0|0|0|0|0|0|0|0|0|0|0|0|0|0|0|0|0|0|0|0	0.42	0.84	0.42	0.84	0.42	-13.42	3.34	0.2		15|17	32	16	1000	UT14A_HUMAN
CDKN2AIP_CBF	9188	DDX21	160|135	295	147.5	2	127|107|134|138|46|67|54|34|113|128|151|171|56|76|67|40|103|159|20|165|30|16|13|0|0|9|3|0|0|13|0|11|2|0|0|17|0|8|0|0	0	0	0	0	0	-296.25	1.06	0.79		16|17	33	16.5	1000	DDX21_HUMAN
CDKN2AIP_CBF	9112	MTA1	146|144	290	145	2	62|55|114|84|26|37|42|49|82|56|128|133|43|48|40|43|98|146|14|79|0|0|0|0|0|0|0|0|0|0|0|0|0|0|0|0|0|0|0|0	0	0	0	0	0	-145.69	1.48	0.77		14|17	31	15.5	1000	MTA1_HUMAN
CDKN2AIP_CBF	10569	SLU7	147|141	288	144	2	29|13|34|39|3|18|5|16|36|26|74|41|12|21|8|9|47|39|5|38|0|0|0|0|0|0|0|0|0|0|0|0|0|0|0|0|0|0|0|0	0.95	0.99	0.95	0.99	0.95	2.23	3.57	0		16|14	30	15	1000	A0A0C4DGD2_HUMAN
CDKN2AIP_CBF	23469	PHF3	168|119	287	143.5	2	16|27|74|88|0|45|13|11|87|16|100|92|11|53|7|0|93|89|0|26|0|0|0|0|0|0|0|0|0|0|0|0|0|0|0|0|0|0|0|0	0	0	0	0	0	-100.84	1.92	0.7		31|31	62	31	1000	D6R9X2_HUMAN
CDKN2AIP_CBF	51663	ZFR	150|137	287	143.5	2	94|49|126|67|34|26|46|48|96|85|142|139|25|49|27|46|108|108|15|111|0|0|0|0|0|0|0|0|0|0|0|0|0|0|0|0|0|0|0|0	0	0	0	0	0	-184.18	1.33	0.77		19|19	38	19	1000	ZFR_HUMAN
CDKN2AIP_CBF	6872	TAF1	161|126	287	143.5	2	0|6|56|42|7|8|2|7|78|11|81|70|2|0|0|6|60|66|0|0|0|0|0|0|0|0|0|0|0|0|0|0|0|0|0|0|0|0|0|0	0	0	0	0	0	-25.3	3	0.46		11|7	18	9	1000	TAF1_HUMAN
CDKN2AIP_CBF	10236	HNRNPR	158|126	284	142	2	59|42|69|64|33|26|27|22|59|52|92|87|29|28|24|23|59|75|10|41|0|0|0|0|0|0|0|0|0|0|0|0|0|0|0|0|75|0|0|0	0	0	0	0	0	-73.24	2.05	0.67		13|14	27	13.5	1000	B4DT28_HUMAN
CDKN2AIP_CBF	1665	DHX15	181|102	283	141.5	2	116|32|51|43|40|33|50|44|53|83|75|53|39|40|45|23|55|58|41|100|32|10|12|9|0|21|13|38|5|18|25|19|11|30|41|59|70|17|0|0	0	0	0	0	0	-111.58	1.96	0.66		14|12	26	13	1000	DHX15_HUMAN
CDKN2AIP_CBF	4839	NOP2	146|135	281	140.5	2	48|47|104|44|12|22|24|31|65|79|118|90|22|29|21|26|65|92|7|52|0|0|0|0|0|0|0|0|0|0|0|0|0|0|0|0|0|0|0|0	0	0	0	0	0	-88.23	1.85	0.73		15|17	32	16	1000	NOP2_HUMAN
CDKN2AIP_CBF	54906	TASOR2	167|114	281	140.5	2	55|63|83|57|13|21|29|37|85|65|75|80|11|37|11|50|70|72|6|64|0|0|0|0|0|0|0|0|0|0|0|0|0|0|0|0|0|0|0|0	0	0	0	0	0	-89.61	1.97	0.56		19|18	37	18.5	1000	TASO2_HUMAN
CDKN2AIP_CBF	8570	KHSRP	116|162	278	139	2	87|58|60|59|66|39|56|55|88|56|96|92|45|53|36|55|85|100|20|92|9|17|21|33|17|51|48|25|35|48|24|38|24|69|22|41|20|22|14|15	0	0	0	0	0	-130.31	1.66	0.73		12|14	26	13	1000	FUBP2_HUMAN
CDKN2AIP_CBF	3192	HNRNPU	131|139	270	135	2	91|61|100|75|43|43|42|44|60|74|148|87|49|57|32|35|68|105|21|94|13|3|6|0|0|0|0|0|0|13|0|8|0|0|0|9|0|0|0|0	0	0	0	0	0	-135.47	1.5	0.76		10|12	22	11	1000	HNRPU_HUMAN
CDKN2AIP_CBF	9611	NCOR1	163|107	270	135	2	29|37|116|90|16|18|31|23|114|57|105|145|12|54|17|24|142|97|0|43|0|0|0|0|0|0|0|0|0|0|0|0|0|0|0|0|0|0|0|0	0	0	0	0	0	-185.05	1.4	0.76		30|24	54	27	1000	NCOR1_HUMAN
CDKN2AIP_CBF	57496	MRTFB	127|142	269	134.5	2	592|347|539|645|420|491|548|475|653|373|658|804|478|682|424|462|589|624|293|738|0|0|0|0|0|0|0|0|0|0|0|0|0|0|0|0|0|0|0|0	0	0	0	0	0	#NAME?	0.21	0.8		17|15	32	16	1000	I3L2S3_HUMAN
CDKN2AIP_CBF	9667	SAFB2	135|134	269	134.5	2	30|30|49|34|11|17|30|17|49|32|46|70|13|21|15|11|57|48|10|26|0|0|0|0|0|0|0|0|0|0|0|0|0|0|0|0|0|0|0|0	0	0	0	0	0	-7.4	3.02	0.42		14|13	27	13.5	1000	SAFB2_HUMAN
CDKN2AIP_CBF	1655	DDX5	137|129	266	133	2	30|37|83|66|23|33|16|29|62|43|98|64|36|34|24|24|59|73|17|48|0|0|6|0|0|0|0|0|0|5|0|0|0|0|0|0|0|0|0|0	0	0	0	0	0	-57.58	2.1	0.69		12|15	27	13.5	1000	J3KTA4_HUMAN
CDKN2AIP_CBF	3303	HSPA1A	140|124	264	132	2	116|78|83|38|106|44|94|85|74|118|109|65|0|47|44|78|77|118|58|130|36|65|15|25|0|29|0|4|12|20|0|0|0|0|7|24|11|6|13|7	0	0	0	0	0	-187.93	1.27	0.77		10|10	20	10	1000	HS71A_HUMAN
CDKN2AIP_CBF	1399	CRKL	163|99	262	131	2	109|68|106|96|93|60|61|96|106|105|118|88|51|58|62|86|105|104|49|106|9|7|13|29|20|33|48|43|33|37|27|27|26|41|38|21|33|24|19|22	0	0	0	0	0	-228.52	1.25	0.76		12|10	22	11	1000	CRKL_HUMAN
CDKN2AIP_CBF	23481	PES1	145|117	262	131	2	46|39|86|86|20|23|21|35|94|36|210|117|14|27|19|22|94|100|12|48|0|0|0|0|0|0|0|0|0|0|0|0|0|0|0|0|0|0|0|0	0	0	0	0	0	-157.34	1.42	0.76		15|13	28	14	1000	B3KXD6_HUMAN
CDKN2AIP_CBF	3609	ILF3	154|108	262	131	2	46|14|82|59|14|6|17|24|79|49|126|114|7|15|16|27|91|76|13|44|0|0|0|0|0|0|0|0|0|0|0|0|0|0|0|0|0|0|0|0	0	0	0	0	0	-118.63	1.71	0.73		13|13	26	13	1000	ILF3_HUMAN
CDKN2AIP_CBF	672	BRCA1	151|111	262	131	2	17|25|57|44|0|5|5|4|55|32|42|54|8|26|4|0|45|44|0|11|0|0|0|0|0|0|0|0|0|0|0|0|0|0|0|0|0|0|0|0	0.5	1	0.5	1	0.5	-16.21	3.09	0.12		21|18	39	19.5	1000	B7ZA85_HUMAN
CDKN2AIP_CBF	675	BRCA2	138|123	261	130.5	2	17|44|51|51|14|17|31|20|68|34|33|58|3|43|0|15|80|52|0|17|0|0|0|0|0|0|0|0|0|0|0|0|0|0|0|0|0|0|0|0	0	0	0	0	0	-30.72	2.54	0.57		19|23	42	21	1000	BRCA2_HUMAN
CDKN2AIP_CBF	3181	HNRNPA2B1	146|114	260	130	2	56|34|56|52|4|11|13|14|51|50|80|63|9|17|6|12|40|74|13|67|0|12|6|0|0|0|0|0|0|3|0|0|0|0|0|10|0|0|0|0	0	0	0	0	0	-55.64	2.21	0.6		12|11	23	11.5	1000	ROA2_HUMAN
CDKN2AIP_CBF	57805	CCAR2	144|113	257	128.5	2	22|21|38|23|0|9|0|12|37|12|65|50|3|10|12|4|29|44|0|28|0|0|0|0|0|0|0|0|0|0|0|0|0|0|0|0|0|0|0|0	0.5	1	0.5	1	0.5	-5.71	3.6	0.07		17|17	34	17	1000	G3V119_HUMAN
CDKN2AIP_CBF	29115	SAP30BP	124|129	253	126.5	2	60|39|62|77|55|52|64|59|80|41|118|54|52|68|43|60|68|63|29|63|0|0|0|0|0|0|0|0|0|0|0|0|0|0|0|0|0|0|0|0	0	0	0	0	0	-87.16	1.75	0.74		8|9	17	8.5	1000	J3KRU5_HUMAN
CDKN2AIP_CBF	79915	ATAD5	129|121	250	125	2	13|22|95|83|6|16|15|5|89|17|77|94|0|25|13|5|110|70|0|24|0|0|0|0|0|0|0|0|0|0|0|0|0|0|0|0|0|0|0|0	0	0	0	0	0	-81.77	1.81	0.73		17|22	39	19.5	1000	ATAD5_HUMAN
CDKN2AIP_CBF	7158	TP53BP1	126|123	249	124.5	2	86|52|97|93|16|18|48|42|145|66|157|137|19|40|10|37|145|141|0|98|0|0|0|0|0|0|0|0|0|0|0|0|0|0|0|0|0|0|0|0	0	0	0	0	0	-232.92	1.07	0.78		26|28	54	27	1000	A6NNK5_HUMAN
CDKN2AIP_CBF	30836	DNTTIP2	133|115	248	124	2	32|32|69|58|3|10|9|19|66|41|92|50|4|29|5|12|61|62|0|35|0|0|0|0|0|0|0|0|0|0|0|0|0|0|0|0|0|0|0|0	0	0	0	0	0	-52	2.19	0.65		12|15	27	13.5	1000	TDIF2_HUMAN
CDKN2AIP_CBF	63932	STEEP1	119|128	247	123.5	2	42|38|64|49|46|37|41|44|59|38|85|70|31|40|21|44|63|59|21|59|0|0|0|0|0|0|0|0|0|0|0|0|0|0|0|0|0|0|0|0	0	0	0	0	0	-53.05	2.07	0.67		7|7	14	7	1000	STEEP_HUMAN
CDKN2AIP_CBF	1398	CRK	121|125	246	123	2	110|76|80|58|70|32|43|79|75|87|113|68|31|50|29|58|87|97|29|119|0|0|0|0|0|0|0|0|0|0|0|0|0|0|0|0|0|0|0|0	0	0	0	0	0	-153.49	1.33	0.77		10|11	21	10.5	1000	CRK_HUMAN
CDKN2AIP_CBF	1659	DHX8	139|106	245	122.5	2	3|7|55|15|0|0|3|0|67|5|68|59|0|0|0|0|49|45|0|6|0|0|0|0|0|0|0|0|0|0|0|0|0|0|0|0|0|0|0|0	0.03	0.06	0.03	0.06	0.03	-15.85	3.26	0.33		19|18	37	18.5	1000	F5H658_HUMAN
CDKN2AIP_CBF	64324	NSD1	124|120	244	122	2	20|20|57|83|0|13|13|19|60|18|61|109|0|40|6|22|61|66|0|31|0|0|0|0|0|0|0|0|0|0|0|0|0|0|0|0|0|0|0|0	0	0	0	0	0	-55.25	2.07	0.69		22|27	49	24.5	1000	NSD1_HUMAN
CDKN2AIP_CBF	1786	DNMT1	112|131	243	121.5	2	39|25|115|94|17|21|33|22|110|34|105|111|16|51|12|8|99|74|4|56|0|0|0|0|0|0|0|0|0|0|0|0|0|0|0|0|0|0|0|0	0	0	0	0	0	-142.22	1.42	0.76		16|17	33	16.5	1000	DNMT1_HUMAN
CDKN2AIP_CBF	10594	PRPF8	148|93	241	120.5	2	205|146|277|136|131|85|174|189|357|198|309|312|59|115|102|155|285|256|61|314|0|0|0|0|0|0|0|0|0|0|0|0|0|0|0|0|0|0|0|0	0	0	0	0	0	#NAME?	0.45	0.8		31|28	59	29.5	1000	PRP8_HUMAN
CDKN2AIP_CBF	5378	PMS1	133|107	240	120	2	16|26|63|46|8|9|6|22|65|37|75|52|9|10|8|14|58|38|0|23|0|0|0|0|0|0|0|0|0|0|0|0|0|0|0|0|0|0|0|0	0	0	0	0	0	-37.27	2.48	0.56		16|17	33	16.5	1000	B7ZAA0_HUMAN
CDKN2AIP_CBF	3326	HSP90AB1	120|119	239	119.5	2	134|131|104|77|122|63|125|91|93|168|119|109|67|70|65|88|93|119|56|145|88|53|57|96|27|82|47|47|54|76|34|51|42|60|64|52|50|48|50|31	0	0	0	0	0	-278.53	0.94	0.79		9|10	19	9.5	1000	HS90B_HUMAN
CDKN2AIP_CBF	103	ADAR	132|104	236	118	2	42|35|86|39|18|31|24|30|72|34|98|73|25|51|28|23|60|78|0|35|0|0|0|0|0|0|0|0|0|10|0|0|0|5|0|3|0|0|0|0	0	0	0	0	0	-82.17	1.86	0.7		16|13	29	14.5	1000	DSRAD_HUMAN
CDKN2AIP_CBF	5981	RFC1	118|113	231	115.5	2	17|20|69|62|0|13|8|19|65|19|87|84|10|24|9|12|63|59|0|21|0|0|0|0|0|0|0|0|0|0|0|0|0|0|0|0|0|0|0|0	0	0	0	0	0	-51.67	2.08	0.68		13|17	30	15	1000	RFC1_HUMAN
CDKN2AIP_CBF	641	BLM	128|103	231	115.5	2	11|9|32|23|0|0|8|0|41|4|41|58|0|6|8|0|50|27|0|12|0|0|0|0|0|0|0|0|0|0|0|0|0|0|0|0|0|0|0|0	0.5	0.97	0.5	0.97	0.5	-3.86	3.8	0.14		18|20	38	19	1000	H0YNU5_HUMAN
CDKN2AIP_CBF	2956	MSH6	128|100	228	114	2	49|41|64|37|24|19|59|16|74|42|78|87|16|23|16|19|56|67|13|55|0|0|0|0|0|0|0|0|0|6|0|0|0|0|0|0|0|0|0|0	0	0	0	0	0	-84.4	1.81	0.7		16|18	34	17	1000	MSH6_HUMAN
CDKN2AIP_CBF	7536	SF1	108|120	228	114	2	40|29|93|55|10|12|18|36|49|35|96|93|17|22|18|18|56|82|17|64|0|0|0|0|0|0|0|0|0|0|0|0|0|0|0|0|0|0|0|0	0	0	0	0	0	-87.06	1.72	0.73		11|11	22	11	1000	SF01_HUMAN
CDKN2AIP_CBF	54439	RBM27	126|101	227	113.5	2	36|20|49|59|14|33|30|22|79|21|69|78|30|43|14|23|97|50|0|38|0|0|0|0|0|0|0|0|0|0|0|0|0|0|0|0|0|0|0|0	0	0	0	0	0	-74.51	1.9	0.69		21|15	36	18	1000	RBM27_HUMAN
CDKN2AIP_CBF	8471	IRS4	133|94	227	113.5	2	194|141|179|138|108|105|134|168|246|134|291|243|105|113|121|167|220|233|46|212|6|16|2|0|0|4|0|0|0|11|0|2|7|0|2|0|4|9|0|0	0	0	0	0	0	-664.32	0.53	0.8		13|15	28	14	1000	IRS4_HUMAN
CDKN2AIP_CBF	9757	KMT2B	127|100	227	113.5	2	69|49|85|68|17|16|31|16|88|58|89|71|17|38|10|16|76|123|4|68|0|0|0|0|0|0|0|0|0|0|0|0|0|0|0|0|0|0|0|0	0	0	0	0	0	-137.83	1.43	0.75		21|15	36	18	1000	KMT2B_HUMAN
CDKN2AIP_CBF	57459	GATAD2B	98|128	226	113	2	30|21|49|56|0|8|16|17|42|25|93|58|0|26|0|15|54|53|0|40|0|0|0|0|0|0|0|0|0|0|0|0|0|0|0|0|0|0|0|0	0	0	0	0	0	-49.76	2.26	0.61		11|13	24	12	1000	P66B_HUMAN
CDKN2AIP_CBF	6117	RPA1	108|118	226	113	2	38|38|53|64|8|24|11|39|70|40|73|74|16|33|17|22|60|57|7|64|0|0|0|0|0|0|0|0|0|0|0|0|0|0|0|0|0|0|0|0	0	0	0	0	0	-63.71	1.9	0.7		14|16	30	15	1000	RFA1_HUMAN
CDKN2AIP_CBF	112939	NACC1	124|99	223	111.5	2	12|14|21|30|0|7|7|9|20|16|30|25|0|8|11|8|19|19|0|16|0|0|0|0|0|0|0|0|0|0|0|0|0|0|0|0|0|0|0|0	1	1	1	1	1	36.7	5.31	0		6|8	14	7	1000	NACC1_HUMAN
CDKN2AIP_CBF	23528	ZNF281	136|87	223	111.5	2	18|29|45|41|15|0|10|18|42|29|37|67|6|21|6|11|51|45|0|15|0|0|0|0|0|0|0|0|0|0|0|0|0|0|0|0|0|0|0|0	0.23	0.46	0.23	0.46	0.23	-32.95	2.74	0.26		14|13	27	13.5	1000	ZN281_HUMAN
CDKN2AIP_CBF	29072	SETD2	133|90	223	111.5	2	14|27|36|18|0|10|11|6|74|21|35|28|5|26|5|5|51|64|0|12|0|0|0|0|0|0|0|0|0|0|0|0|0|0|0|0|0|0|0|0	0.02	0.04	0.02	0.04	0.02	-25.72	2.93	0.35		24|21	45	22.5	1000	SETD2_HUMAN
CDKN2AIP_CBF	79002	TRIR	120|103	223	111.5	2	62|38|43|40|18|39|30|39|42|25|54|43|37|49|31|34|40|75|18|58|0|0|0|0|0|0|0|0|0|0|0|0|0|0|0|0|0|0|0|0	0	0	0	0	0	-43.21	2.2	0.61		5|7	12	6	1000	K7ELS0_HUMAN
CDKN2AIP_CBF	10915	TCERG1	112|110	222	111	2	57|52|89|54|32|29|36|43|62|57|97|76|26|50|27|43|64|84|7|65|0|0|0|0|0|0|0|0|0|0|0|0|0|0|0|0|0|0|0|0	0	0	0	0	0	-96.32	1.57	0.74		16|19	35	17.5	1000	G3V220_HUMAN
CDKN2AIP_CBF	7874	USP7	112|108	220	110	2	37|34|66|58|6|28|22|19|59|43|79|69|19|41|15|15|64|57|0|35|0|0|0|0|0|0|0|0|0|0|0|0|0|0|0|0|0|0|0|0	0	0	0	0	0	-58.39	1.92	0.7		16|16	32	16	1000	UBP7_HUMAN
CDKN2AIP_CBF	55746	NUP133	129|90	219	109.5	2	37|45|74|0|12|0|13|18|61|38|81|80|0|6|10|20|65|61|0|53|0|0|0|0|0|0|0|0|0|0|0|0|0|0|0|0|0|0|0|0	0	0	0	0	0	-85.04	1.84	0.68		17|16	33	16.5	1000	NU133_HUMAN
CDKN2AIP_CBF	10620	ARID3B	106|108	214	107	2	31|38|95|81|0|16|13|25|56|51|87|71|12|24|10|10|79|59|0|35|0|0|0|0|0|0|0|0|0|0|0|0|0|0|0|0|0|0|0|0	0	0	0	0	0	-85.41	1.64	0.74		11|14	25	12.5	1000	ARI3B_HUMAN
CDKN2AIP_CBF	400506	KNOP1	111|102	213	106.5	2	6|22|67|49|13|17|8|18|53|16|65|83|9|22|7|13|64|61|0|12|0|0|0|0|0|0|0|0|0|0|0|0|0|0|0|0|0|0|0|0	0	0	0	0	0	-47.56	2.11	0.66		16|17	33	16.5	1000	KNOP1_HUMAN
CDKN2AIP_CBF	1915	EEF1A1	131|81	212	106	2	141|86|131|316|84|90|100|86|132|151|149|174|113|126|77|75|111|99|58|136|82|58|40|59|47|73|68|83|58|45|43|52|45|71|129|90|46|54|51|30	0	0	0	0	0	-463.06	0.67	0.79		3|3	6	3	1000	EF1A1_HUMAN
CDKN2AIP_CBF	3096	HIVEP1	114|95	209	104.5	2	15|21|57|19|2|11|8|20|81|16|47|68|9|22|8|15|72|50|2|47|0|0|0|0|0|0|0|0|0|0|0|0|0|0|0|0|0|0|0|0	0	0	0	0	0	-48.45	2.15	0.64		16|15	31	15.5	1000	ZEP1_HUMAN
CDKN2AIP_CBF	22938	SNW1	138|69	207	103.5	2	22|30|80|41|5|21|10|26|64|35|82|77|21|27|21|16|64|49|0|39|0|0|0|0|0|0|0|0|0|0|0|0|0|0|0|0|0|0|0|0	0	0	0	0	0	-99.39	1.84	0.64		12|11	23	11.5	1000	G3V3A4_HUMAN
CDKN2AIP_CBF	25926	NOL11	130|77	207	103.5	2	49|39|56|85|15|35|23|31|90|53|83|62|15|53|26|30|57|54|9|60|0|0|0|0|0|0|0|0|0|0|0|0|0|0|0|0|0|0|0|0	0	0	0	0	0	-120.16	1.58	0.71		11|9	20	10	1000	NOL11_HUMAN
CDKN2AIP_CBF	2963	GTF2F2	98|108	206	103	2	24|16|54|68|8|22|23|8|36|26|57|51|15|35|11|8|42|45|2|36|0|0|0|0|0|0|0|0|0|0|0|0|0|0|0|0|0|0|0|0	0	0	0	0	0	-34.09	2.29	0.6		7|10	17	8.5	1000	T2FB_HUMAN
CDKN2AIP_CBF	6924	ELOA	99|105	204	102	2	11|8|33|77|0|14|0|4|53|6|55|68|2|25|6|5|66|60|0|24|0|0|0|0|0|0|0|0|0|0|0|0|0|0|0|0|0|0|0|0	0	0	0	0	0	-42.46	2.15	0.65		12|14	26	13	1000	A0A024RAC6_HUMAN
CDKN2AIP_CBF	9202	ZMYM4	123|80	203	101.5	2	25|20|18|25|0|3|8|12|59|33|17|39|7|15|0|13|41|43|0|16|0|0|0|0|0|0|0|0|0|0|0|0|0|0|0|0|0|0|0|0	0.49	0.98	0.49	0.98	0.49	-17.82	3.17	0.16		17|14	31	15.5	1000	ZMYM4_HUMAN
CDKN2AIP_CBF	56897	WRNIP1	101|101	202	101	2	55|51|47|37|0|7|8|17|56|65|73|44|15|14|0|14|48|53|0|50|0|0|0|0|0|0|0|0|0|0|0|0|0|0|0|0|0|0|0|0	0	0	0	0	0	-50.87	1.86	0.69		11|9	20	10	1000	WRIP1_HUMAN
CDKN2AIP_CBF	79882	ZC3H14	126|76	202	101	2	35|22|55|42|10|12|11|14|46|21|76|68|15|24|16|9|55|54|0|46|0|0|0|0|0|0|0|0|0|0|0|0|0|0|0|0|0|0|0|0	0	0	0	0	0	-71.5	2.02	0.6		16|22	38	19	1000	G3V256_HUMAN
CDKN2AIP_CBF	23064	SETX	116|83	199	99.5	2	3|19|27|10|3|0|3|0|58|14|31|31|0|0|9|2|55|30|0|2|0|0|0|0|0|0|0|0|0|0|0|0|0|0|0|0|0|0|0|0	0.46	0.91	0.46	0.91	0.46	-9.73	3.5	0.18		15|16	31	15.5	1000	SETX_HUMAN
CDKN2AIP_CBF	4670	HNRNPM	119|80	199	99.5	2	64|38|69|51|28|20|43|39|74|85|92|79|18|38|15|27|76|65|11|66|0|0|0|0|2|11|3|0|0|18|7|9|2|12|0|10|2|2|0|5	0	0	0	0	0	-139.61	1.38	0.74		16|17	33	16.5	1000	HNRPM_HUMAN
CDKN2AIP_CBF	7707	ZNF148	110|87	197	98.5	2	7|19|39|31|0|0|0|6|15|9|50|39|0|3|0|0|21|42|0|12|0|0|0|0|0|0|0|0|0|0|0|0|0|0|0|0|0|0|0|0	0.47	0.94	0.47	0.94	0.47	-5.77	3.56	0.17		14|15	29	14.5	1000	G5E9X2_HUMAN
CDKN2AIP_CBF	11198	SUPT16H	108|87	195	97.5	2	39|33|36|37|2|8|11|17|44|44|47|50|6|15|7|11|37|65|0|37|12|13|4|0|0|5|0|0|0|10|0|0|0|0|0|4|4|0|0|0	0	0	0	0	0	-36.63	2.24	0.53		15|15	30	15	1000	SP16H_HUMAN
CDKN2AIP_CBF	8161	COIL	98|96	194	97	2	45|48|62|70|24|15|38|23|53|45|112|72|19|38|13|20|67|68|12|44|0|0|0|0|0|0|0|0|0|0|0|0|0|0|0|0|0|0|0|0	0	0	0	0	0	-93.18	1.51	0.74		10|10	20	10	1000	COIL_HUMAN
CDKN2AIP_CBF	1105	CHD1	101|91	192	96	2	33|8|53|31|0|0|17|13|50|23|55|57|0|10|10|13|56|63|0|36|0|0|0|0|0|0|0|0|0|0|0|0|0|0|0|0|0|0|0|0	0	0	0	0	0	-42.89	2.1	0.64		11|11	22	11	1000	CHD1_HUMAN
CDKN2AIP_CBF	114823	LENG8	124|66	190	95	2	22|16|21|34|5|3|13|16|39|21|39|27|5|15|6|9|31|22|0|17|0|0|0|0|0|0|0|0|0|0|0|0|0|0|0|0|0|0|0|0	0.5	1	0.5	1	0.5	-13.26	3.48	0.08		10|8	18	9	1000	A0A087WUE4_HUMAN
CDKN2AIP_CBF	26354	GNL3	106|83	189	94.5	2	27|27|48|39|13|17|10|6|43|37|70|50|13|16|19|8|35|39|0|26|0|0|0|0|0|0|0|0|0|4|0|0|0|0|0|3|0|0|0|0	0	0	0	0	0	-38.47	2.28	0.56		10|10	20	10	1000	GNL3_HUMAN
CDKN2AIP_CBF	6597	SMARCA4	109|80	189	94.5	2	66|47|73|67|16|15|20|20|90|56|81|94|11|18|0|16|76|89|6|66|0|0|0|0|0|0|0|0|0|0|0|0|0|0|0|0|0|0|0|0	0	0	0	0	0	-152.48	1.25	0.76		11|11	22	11	1000	A0A2R8Y7S2_HUMAN
CDKN2AIP_CBF	51808	PHAX	107|78	185	92.5	2	24|11|27|30|0|17|10|16|55|12|45|45|6|28|16|13|40|32|0|23|0|0|0|0|0|0|0|0|0|0|0|0|0|0|0|0|0|0|0|0	0.02	0.04	0.02	0.04	0.02	-24.59	2.65	0.35		12|11	23	11.5	1000	PHAX_HUMAN
CDKN2AIP_CBF	2186	BPTF	122|62	184	92	2	92|56|107|151|38|49|51|52|191|88|118|126|44|102|20|20|167|170|5|122|0|0|0|0|0|0|0|0|0|0|0|0|0|0|0|0|0|0|0|0	0	0	0	0	0	-408.19	0.68	0.79		25|18	43	21.5	1000	BPTF_HUMAN
CDKN2AIP_CBF	3178	HNRNPA1	98|85	183	91.5	2	82|32|84|79|41|39|40|34|41|63|95|65|37|32|28|39|71|107|32|86|0|27|0|0|0|0|0|0|0|0|0|0|0|0|0|8|0|0|0|0	0	0	0	0	0	-150.33	1.18	0.76		2|4	6	3	1000	ROA1_HUMAN
CDKN2AIP_CBF	488	ATP2A2	106|77	183	91.5	2	20|18|5|0|0|0|10|15|28|35|6|32|0|0|0|8|16|25|0|25|9|0|0|0|0|0|0|0|0|10|0|0|0|0|0|0|0|0|0|0	0.99	1	0.99	1	0.99	4.07	4.08	0		9|10	19	9.5	1000	A0A0C4DH86_HUMAN
CDKN2AIP_CBF	63967	CLSPN	100|82	182	91	2	4|6|6|16|0|0|0|0|19|5|11|33|0|11|0|0|19|16|0|15|0|0|0|0|0|0|0|0|0|0|0|0|0|0|0|0|0|0|0|0	1	1	1	1	1	9.54	5.99	0		18|17	35	17.5	1000	CLSPN_HUMAN
CDKN2AIP_CBF	7919	DDX39B	105|77	182	91	2	49|36|33|0|0|15|0|0|28|40|43|38|0|0|0|0|22|36|8|50|0|0|0|5|0|4|0|0|4|0|3|3|0|0|0|8|2|9|0|0	0.02	0.04	0.02	0.04	0.02	-29.98	2.43	0.35		5|4	9	4.5	1000	DX39B_HUMAN
CDKN2AIP_CBF	23152	CIC	111|70	181	90.5	2	26|20|30|35|0|11|9|24|36|27|31|45|11|21|2|26|42|34|0|25|0|0|0|0|0|0|0|0|0|0|0|0|0|0|0|0|0|0|0|0	0.5	1	0.5	1	0.5	-20.48	2.73	0.08		12|14	26	13	1000	A0A0A0MQR4_HUMAN
CDKN2AIP_CBF	3191	HNRNPL	89|92	181	90.5	2	63|22|28|15|32|16|26|31|39|44|50|36|17|16|13|25|47|61|36|67|36|27|5|8|0|17|7|15|21|5|5|11|5|26|32|27|45|14|4|0	0	0	0	0	0	-52.23	1.85	0.69		12|12	24	12	1000	B4DVF8_HUMAN
CDKN2AIP_CBF	988	CDC5L	111|70	181	90.5	2	32|20|35|46|0|6|8|10|33|25|45|66|7|30|0|7|24|50|3|20|0|0|0|0|0|0|0|0|0|0|0|0|0|0|0|0|0|0|0|0	0	0	0	0	0	-43.05	2.34	0.48		15|16	31	15.5	1000	CDC5L_HUMAN
CDKN2AIP_CBF	84991	RBM17	103|77	180	90	2	26|27|35|25|14|4|8|15|46|30|59|36|6|20|17|12|40|32|0|27|0|0|0|0|0|0|0|0|0|0|0|0|0|0|0|0|0|0|0|0	0	0	0	0	0	-27.42	2.51	0.42		11|10	21	10.5	1000	Q5W010_HUMAN
CDKN2AIP_CBF	10743	RAI1	98|81	179	89.5	2	4|13|53|20|0|0|7|0|33|9|58|40|0|4|0|0|22|37|0|0|0|0|0|0|0|0|0|0|0|0|0|0|0|0|0|0|0|0|0|0	0.01	0.01	0.01	0.01	0.01	-12.45	3.07	0.38		14|15	29	14.5	1000	RAI1_HUMAN
CDKN2AIP_CBF	55206	SBNO1	110|68	178	89	2	13|18|47|33|4|6|5|8|58|8|49|58|4|17|6|14|44|53|0|36|0|0|0|0|0|0|0|0|0|0|0|0|0|0|0|0|0|0|0|0	0	0	0	0	0	-53.28	2.15	0.55		13|11	24	12	1000	SBNO1_HUMAN
CDKN2AIP_CBF	79577	CDC73	97|81	178	89	2	25|28|44|45|7|0|11|15|56|31|59|58|0|8|14|8|51|35|0|29|0|0|0|0|0|0|0|0|0|0|0|0|0|0|0|0|0|0|0|0	0	0	0	0	0	-46.08	2.04	0.63		13|15	28	14	1000	CDC73_HUMAN
CDKN2AIP_CBF	55388	MCM10	88|87	175	87.5	2	0|6|25|17|0|0|0|0|20|0|35|30|0|0|0|0|17|13|0|0|0|0|0|0|0|0|0|0|0|0|0|0|0|0|0|0|0|0|0|0	0.99	0.99	0.99	0.99	0.99	4.78	5.37	0		12|10	22	11	1000	Q5T670_HUMAN
CDKN2AIP_CBF	54487	DGCR8	107|67	174	87	2	10|14|23|20|0|21|0|11|32|17|17|41|7|15|11|6|32|23|4|9|0|0|0|0|11|0|0|0|0|0|0|4|0|0|0|0|0|0|0|0	0.5	1	0.5	1	0.5	-6.03	3.61	0.07		15|10	25	12.5	1000	DGCR8_HUMAN
CDKN2AIP_CBF	6294	SAFB	87|86	173	86.5	2	16|24|29|37|12|10|20|23|30|19|46|41|10|15|7|13|32|47|6|21|0|0|0|0|0|0|0|0|0|0|0|0|0|0|0|0|0|0|0|0	0	0	0	0	0	-11.77	2.62	0.48		7|6	13	6.5	1000	SAFB1_HUMAN
CDKN2AIP_CBF	1938	EEF2	104|67	171	85.5	2	162|133|140|123|165|109|140|130|129|226|155|133|119|126|125|129|127|125|69|173|96|103|71|90|38|94|74|37|72|113|83|95|49|59|38|67|62|73|48|34	0	0	0	0	0	-482.85	0.55	0.8		14|12	26	13	1000	EF2_HUMAN
CDKN2AIP_CBF	23411	SIRT1	79|91	170	85	2	0|0|0|0|0|0|0|0|0|4|0|0|0|0|0|0|0|0|0|0|0|0|0|0|0|0|0|0|0|0|0|0|0|0|0|0|0|0|0|0	1	1	1	1	1	20.38	212.5	0		10|12	22	11	1000	B0QZ35_HUMAN
CDKN2AIP_CBF	27336	HTATSF1	93|77	170	85	2	12|6|20|24|8|2|0|10|43|10|37|38|0|11|0|9|29|43|0|12|0|0|0|0|0|0|0|0|0|0|0|0|0|0|0|0|0|0|0|0	0.12	0.24	0.12	0.24	0.12	-9.03	3.16	0.29		13|13	26	13	1000	HTSF1_HUMAN
CDKN2AIP_CBF	3858	KRT10	64|106	170	85	2	144|137|262|127|385|126|156|136|89|116|139|112|124|218|387|257|84|51|231|273|167|235|144|277|171|341|216|72|268|270|388|229|192|100|129|182|99|126|346|149	0	0	0	0	0	#NAME?	0.27	0.8		11|14	25	12.5	1000	K1C10_HUMAN
CDKN2AIP_CBF	58509	CACTIN	95|75	170	85	2	15|16|34|32|0|0|0|6|20|20|37|37|0|5|4|0|24|30|0|15|0|0|0|0|0|0|0|0|0|0|0|0|0|0|0|0|0|0|0|0	0.5	1	0.5	1	0.5	-5.2	3.21	0.07		11|11	22	11	1000	CATIN_HUMAN
CDKN2AIP_CBF	23051	ZHX3	91|76	167	83.5	2	6|10|37|24|0|0|4|7|30|12|53|39|6|3|0|8|33|45|0|11|0|0|0|0|0|0|0|0|0|0|0|0|0|0|0|0|0|0|0|0	0	0	0	0	0	-15.31	2.84	0.43		12|15	27	13.5	1000	ZHX3_HUMAN
CDKN2AIP_CBF	6421	SFPQ	99|68	167	83.5	2	60|24|84|38|18|23|30|32|84|57|168|84|16|39|28|24|99|59|24|78|11|0|0|0|0|0|0|0|0|0|0|0|0|0|0|36|29|0|0|0	0	0	0	0	0	-188.83	1.03	0.77		14|13	27	13.5	1000	SFPQ_HUMAN
CDKN2AIP_CBF	50809	HP1BP3	84|82	166	83	2	62|43|95|46|16|23|45|41|61|53|117|77|18|48|16|36|74|81|10|53|0|0|0|0|0|0|0|0|0|0|0|0|0|0|0|0|0|0|0|0	0	0	0	0	0	-136.4	1.15	0.76		10|12	22	11	1000	HP1B3_HUMAN
CDKN2AIP_CBF	55127	HEATR1	101|64	165	82.5	2	56|58|102|14|10|0|7|7|92|69|97|127|0|8|9|14|87|101|0|64|0|0|0|0|0|0|0|0|0|0|0|0|0|0|0|0|0|0|0|0	0	0	0	0	0	-211.17	0.97	0.77		19|16	35	17.5	1000	Q5T3Q7_HUMAN
CDKN2AIP_CBF	1778	DYNC1H1	45|117	162	81	2	142|130|181|41|34|9|60|44|134|183|228|240|8|23|25|17|102|168|6|200|12|5|15|0|0|0|0|0|0|23|0|0|0|0|0|0|0|0|0|0	0	0	0	0	0	-599.91	0.47	0.8		14|28	42	21	1000	DYHC1_HUMAN
CDKN2AIP_CBF	6830	SUPT6H	81|81	162	81	2	0|6|19|0|0|0|0|0|17|4|26|37|0|0|0|0|12|15|0|5|0|0|0|0|0|0|0|0|0|0|0|0|0|0|0|0|0|0|0|0	0.99	0.99	0.99	0.99	0.99	4.58	5.74	0		14|17	31	15.5	1000	SPT6H_HUMAN
CDKN2AIP_CBF	10735	STAG2	97|63	160	80	2	6|0|17|6|0|0|0|0|7|0|20|25|0|0|0|0|5|13|0|0|0|0|0|0|0|0|0|0|0|0|0|0|0|0|0|0|0|0|0|0	1	1	1	1	1	4.74	8.08	0		8|8	16	8	1000	STAG2_HUMAN
CDKN2AIP_CBF	54908	SPDL1	74|86	160	80	2	38|39|41|45|27|18|20|22|38|41|42|45|15|33|22|20|40|37|7|53|0|0|0|0|0|0|0|0|0|0|0|0|0|0|0|0|0|0|0|0	0	0	0	0	0	-44.68	1.9	0.62		11|15	26	13	1000	SPDLY_HUMAN
CDKN2AIP_CBF	155435	RBM33	85|74	159	79.5	2	0|6|44|26|0|9|0|0|37|7|42|38|0|11|0|0|37|33|0|6|0|0|0|0|0|0|0|0|0|0|0|0|0|0|0|0|0|0|0|0	0	0	0	0	0	-14.31	2.8	0.44		12|10	22	11	1000	A0A0C4DFS3_HUMAN
CDKN2AIP_CBF	23168	RTF1	98|61	159	79.5	2	9|9|28|28|3|2|0|7|36|14|58|34|0|12|7|7|35|26|0|10|0|0|0|0|0|0|0|0|0|0|0|0|0|0|0|0|0|0|0|0	0.09	0.18	0.09	0.18	0.09	-22.95	2.83	0.3		12|11	23	11.5	1000	RTF1_HUMAN
CDKN2AIP_CBF	23199	GSE1	90|69	159	79.5	2	23|24|42|28|0|5|13|14|45|19|57|52|7|18|5|11|49|38|0|32|0|0|0|0|0|0|0|0|0|0|0|0|0|0|0|0|0|0|0|0	0	0	0	0	0	-44.96	2.04	0.6		12|13	25	12.5	1000	GSE1_HUMAN
CDKN2AIP_CBF	3550	IK	94|64	158	79	2	31|22|51|65|19|29|24|34|49|22|88|73|27|32|29|26|56|58|6|40|0|0|0|0|0|0|0|0|0|0|0|0|0|0|0|0|0|0|0|0	0	0	0	0	0	-100.96	1.45	0.72		11|15	26	13	1000	A0A0C4DGW5_HUMAN
CDKN2AIP_CBF	55023	PHIP	89|69	158	79	2	24|18|101|52|0|0|0|4|108|37|146|84|0|12|7|0|100|94|0|13|0|0|0|0|0|0|0|0|0|0|0|0|0|0|0|0|0|0|0|0	0	0	0	0	0	-169.59	1.03	0.77		11|15	26	13	1000	PHIP_HUMAN
CDKN2AIP_CBF	253143	PRR14L	81|76	157	78.5	2	19|21|27|19|0|11|14|12|48|17|70|33|0|10|7|15|52|33|0|29|0|0|0|0|0|0|0|0|0|0|0|0|0|0|0|0|0|0|0|0	0	0	0	0	0	-28.89	2.24	0.6		13|17	30	15	1000	PR14L_HUMAN
CDKN2AIP_CBF	4863	NPAT	86|71	157	78.5	2	9|6|27|13|0|0|0|12|28|17|34|37|0|6|5|0|34|25|0|10|0|0|0|0|0|0|0|0|0|0|0|0|0|0|0|0|0|0|0|0	0.48	0.94	0.48	0.94	0.48	-4.8	3.31	0.17		14|11	25	12.5	1000	NPAT_HUMAN
CDKN2AIP_CBF	10921	RNPS1	87|69	156	78	2	20|6|36|31|31|17|16|16|33|25|58|51|11|16|16|11|30|36|17|20|8|0|7|13|0|0|4|0|0|18|0|0|9|0|0|9|0|0|11|0	0	0	0	0	0	-33.7	2.22	0.56		5|5	10	5	1000	H3BMS0_HUMAN
CDKN2AIP_CBF	51755	CDK12	92|64	156	78	2	20|19|44|29|0|15|19|16|32|28|41|67|0|22|6|11|38|38|0|37|0|0|0|0|0|0|0|0|0|0|0|0|0|0|0|0|0|0|0|0	0	0	0	0	0	-46.13	2.07	0.57		11|8	19	9.5	1000	CDK12_HUMAN
CDKN2AIP_CBF	54623	PAF1	90|65	155	77.5	2	8|10|32|34|0|2|0|0|35|15|39|34|0|9|0|0|26|34|0|18|0|0|0|0|0|0|0|0|0|0|0|0|0|0|0|0|0|0|0|0	0.21	0.42	0.21	0.42	0.21	-17.32	2.8	0.27		10|10	20	10	1000	B4DGJ5_HUMAN
CDKN2AIP_CBF	4297	KMT2A	79|75	154	77	2	35|32|67|60|13|11|16|19|77|38|59|76|0|26|0|22|63|88|0|48|0|0|0|0|0|0|0|0|0|0|0|0|0|0|0|0|0|0|0|0	0	0	0	0	0	-108.5	1.26	0.75		16|13	29	14.5	1000	KMT2A_HUMAN
CDKN2AIP_CBF	56987	BBX	89|65	154	77	2	20|15|39|35|0|2|5|7|40|8|63|39|0|13|6|6|37|44|0|17|0|0|0|0|0|0|0|0|0|0|0|0|0|0|0|0|0|0|0|0	0	0	0	0	0	-37.63	2.21	0.56		11|10	21	10.5	1000	BBX_HUMAN
CDKN2AIP_CBF	7936	NELFE	86|68	154	77	2	22|23|57|23|13|7|19|20|40|37|65|35|8|11|9|13|50|35|0|22|0|0|0|0|0|0|0|0|0|0|0|0|0|0|0|0|0|0|0|0	0	0	0	0	0	-45.59	1.99	0.62		12|13	25	12.5	1000	NELFE_HUMAN
CDKN2AIP_CBF	84146	ZNF644	91|63	154	77	2	0|5|26|24|0|0|0|0|34|8|36|29|0|0|0|0|34|21|0|6|0|0|0|0|0|0|0|0|0|0|0|0|0|0|0|0|0|0|0|0	0.49	0.97	0.49	0.97	0.49	-8.06	3.45	0.16		13|10	23	11.5	1000	ZN644_HUMAN
CDKN2AIP_CBF	85313	PPIL4	92|62	154	77	2	25|23|42|26|14|12|10|11|37|22|43|40|9|17|9|10|22|29|8|31|0|0|0|0|0|0|0|0|0|0|0|0|0|0|0|0|0|0|0|0	0.17	0.34	0.17	0.34	0.17	-29.21	2.42	0.27		11|12	23	11.5	1000	PPIL4_HUMAN
CDKN2AIP_CBF	261726	TIPRL	95|58	153	76.5	2	77|16|60|45|41|51|37|54|48|39|73|41|53|57|34|41|60|60|28|94|0|0|0|0|0|0|0|0|0|0|0|0|0|0|0|0|0|0|0|0	0	0	0	0	0	-142.45	1.2	0.74		6|6	12	6	1000	TIPRL_HUMAN
CDKN2AIP_CBF	26958	COPG2	80|72	152	76	2	302|186|430|374|292|193|240|234|328|244|562|421|206|206|219|236|350|367|125|319|0|0|0|0|0|0|0|0|0|0|0|0|0|0|0|0|0|0|0|0	0	0	0	0	0	#NAME?	0.2	0.8		8|12	20	10	1000	COPG2_HUMAN
CDKN2AIP_CBF	3183	HNRNPC	78|74	152	76	2	45|38|54|29|0|10|20|7|54|80|65|50|13|15|0|0|49|60|0|49|0|4|0|0|0|0|0|0|0|0|0|0|0|0|0|0|0|0|0|0	0	0	0	0	0	-87.4	1.4	0.74		3|4	7	3.5	1000	B2R5W2_HUMAN
CDKN2AIP_CBF	904	CCNT1	72|80	152	76	2	38|9|48|36|11|7|17|18|55|21|59|46|20|25|14|18|63|46|4|49|0|0|0|0|0|0|0|0|0|0|0|0|0|0|0|0|0|0|0|0	0	0	0	0	0	-64.27	1.63	0.7		15|14	29	14.5	1000	CCNT1_HUMAN
CDKN2AIP_CBF	4931	NVL	92|59	151	75.5	2	0|15|44|14|0|0|2|0|24|6|68|59|0|0|0|0|40|34|0|6|0|0|0|0|0|0|0|0|0|0|0|0|0|0|0|0|0|0|0|0	0	0	0	0	0	-32.53	2.44	0.48		12|11	23	11.5	1000	NVL_HUMAN
CDKN2AIP_CBF	54881	TEX10	78|73	151	75.5	2	7|13|33|10|0|0|0|3|29|13|38|43|0|0|0|0|30|28|0|8|0|0|0|0|0|0|0|0|0|0|0|0|0|0|0|0|0|0|0|0	0.01	0.02	0.01	0.02	0.01	-6.7	3.08	0.37		8|11	19	9.5	1000	TEX10_HUMAN
CDKN2AIP_CBF	6838	SURF6	71|80	151	75.5	2	22|26|43|28|5|5|16|10|36|22|52|40|0|16|7|6|35|42|0|22|0|0|0|0|0|0|0|0|0|0|0|0|0|0|0|0|0|0|0|0	0	0	0	0	0	-29.6	2.18	0.58		6|7	13	6.5	1000	SURF6_HUMAN
CDKN2AIP_CBF	3857	KRT9	91|58	149	74.5	2	171|86|91|126|293|97|113|172|41|69|93|89|346|243|121|186|50|76|175|283|177|213|145|209|117|230|113|236|255|277|134|189|77|156|156|162|152|154|220|176	0	0	0	0	0	#NAME?	0.29	0.8		11|10	21	10.5	1000	K1C9_HUMAN
CDKN2AIP_CBF	4627	MYH9	80|69	149	74.5	2	865|468|576|403|650|316|575|600|647|617|734|539|273|366|300|511|625|709|328|895|0|0|0|0|0|0|0|0|0|0|0|0|0|0|0|0|0|0|0|0	0	0	0	0	0	#NAME?	0.11	0.8		13|13	26	13	1000	MYH9_HUMAN
CDKN2AIP_CBF	55215	FANCI	77|72	149	74.5	2	11|8|31|28|0|0|0|0|26|8|30|58|0|0|0|0|19|34|0|11|0|0|0|0|0|0|0|0|0|0|0|0|0|0|0|0|0|0|0|0	0	0	0	0	0	-9.99	2.91	0.43		10|12	22	11	1000	FANCI_HUMAN
CDKN2AIP_CBF	85395	SLX9	69|80	149	74.5	2	0|8|49|47|0|0|0|2|37|0|55|50|0|0|0|0|31|35|0|0|0|0|0|0|0|0|0|0|0|0|0|0|0|0|0|0|0|0|0|0	0	0	0	0	0	-25.39	2.37	0.55		7|9	16	8	1000	SLX9_HUMAN
CDKN2AIP_CBF	10523	CHERP	70|78	148	74	2	19|19|76|28|10|0|13|14|67|31|86|72|0|5|0|0|79|42|0|21|0|0|0|0|0|0|0|0|0|0|0|0|0|0|0|0|0|0|0|0	0	0	0	0	0	-84.77	1.42	0.73		6|11	17	8.5	1000	CHERP_HUMAN
CDKN2AIP_CBF	2961	GTF2E2	73|75	148	74	2	15|11|41|25|11|15|4|5|41|17|38|48|11|15|9|12|23|31|0|14|0|0|0|0|0|0|0|0|0|0|0|0|0|0|0|0|0|0|0|0	0	0	0	0	0	-16.39	2.52	0.53		6|9	15	7.5	1000	T2EB_HUMAN
CDKN2AIP_CBF	27238	GPKOW	65|81	146	73	2	21|15|49|31|10|8|15|16|27|21|44|41|9|15|8|12|30|25|0|17|0|0|0|0|0|0|0|0|0|0|0|0|0|0|0|0|0|0|0|0	0	0	0	0	0	-25.05	2.39	0.5		10|12	22	11	1000	GPKOW_HUMAN
CDKN2AIP_CBF	7486	WRN	74|71	145	72.5	2	8|2|14|6|0|0|0|0|25|5|23|29|0|0|0|0|29|11|0|9|0|0|0|0|0|0|0|0|0|0|0|0|0|0|0|0|0|0|0|0	0.99	0.99	0.99	0.99	0.99	4.58	4.56	0		9|9	18	9	1000	WRN_HUMAN
CDKN2AIP_CBF	4683	NBN	81|61	142	71	2	25|26|68|52|0|6|13|18|45|30|66|59|9|26|6|5|53|42|0|21|0|0|0|0|0|0|0|0|0|0|0|0|0|0|0|0|0|0|0|0	0	0	0	0	0	-78.41	1.52	0.7		15|14	29	14.5	1000	A0A0C4DG07_HUMAN
CDKN2AIP_CBF	54904	NSD3	72|70	142	71	2	3|11|48|36|0|0|0|0|48|8|55|59|0|0|0|0|42|39|0|11|0|0|0|0|0|0|0|0|0|0|0|0|0|0|0|0|0|0|0|0	0	0	0	0	0	-35.62	1.99	0.64		11|10	21	10.5	1000	NSD3_HUMAN
CDKN2AIP_CBF	55339	WDR33	77|65	142	71	2	15|10|16|27|0|3|11|0|30|13|34|54|0|18|0|3|25|47|0|22|0|0|0|0|0|0|0|0|0|0|0|0|0|0|0|0|0|0|0|0	0	0	0	0	0	-21.31	2.47	0.51		12|10	22	11	1000	WDR33_HUMAN
CDKN2AIP_CBF	9328	GTF3C5	74|68	142	71	2	20|11|32|19|11|7|9|10|20|22|39|34|0|9|4|8|32|27|4|31|0|0|0|0|0|0|0|0|0|0|0|0|0|0|0|0|0|0|0|0	0.01	0.02	0.01	0.02	0.01	-9.74	2.57	0.36		10|11	21	10.5	1000	H7BY84_HUMAN
CDKN2AIP_CBF	51773	RSF1	76|63	139	69.5	2	31|23|59|40|15|4|11|14|59|28|69|46|0|19|5|12|48|47|0|27|0|0|0|0|0|0|0|0|0|0|0|0|0|0|0|0|0|0|0|0	0	0	0	0	0	-71.72	1.53	0.7		12|11	23	11.5	1000	RSF1_HUMAN
CDKN2AIP_CBF	6741	SSB	86|53	139	69.5	2	10|10|31|42|0|7|0|5|65|11|55|53|0|22|4|3|33|42|0|21|0|0|0|0|0|0|0|0|0|0|0|0|0|0|0|0|0|0|0|0	0	0	0	0	0	-58.15	1.85	0.61		10|13	23	11.5	1000	LA_HUMAN
CDKN2AIP_CBF	94104	PAXBP1	82|57	139	69.5	2	7|5|30|8|0|0|0|2|37|0|40|21|0|6|0|0|26|27|0|17|0|0|0|0|0|0|0|0|0|0|0|0|0|0|0|0|0|0|0|0	0.37	0.74	0.37	0.74	0.37	-11.03	3.17	0.22		14|11	25	12.5	1000	PAXB1_HUMAN
CDKN2AIP_CBF	7750	ZMYM2	70|68	138	69	2	53|41|49|66|9|11|41|17|55|51|49|79|4|18|0|13|50|93|0|75|0|0|0|0|0|0|0|0|0|0|0|0|0|0|0|0|0|0|0|0	0	0	0	0	0	-121.05	1.11	0.76		14|15	29	14.5	1000	ZMYM2_HUMAN
CDKN2AIP_CBF	8520	HAT1	72|66	138	69	2	4|11|7|8|0|0|0|0|17|10|13|35|0|0|0|0|21|11|0|6|0|0|0|0|0|0|0|0|0|0|0|0|0|0|0|0|0|0|0|0	1	1	1	1	1	5.07	4.96	0		5|4	9	4.5	1000	HAT1_HUMAN
CDKN2AIP_CBF	57592	ZNF687	54|83	137	68.5	2	23|13|28|34|0|5|6|9|40|15|44|68|0|19|5|7|35|48|0|26|0|0|0|0|0|0|0|0|0|0|0|0|0|0|0|0|0|0|0|0	0	0	0	0	0	-53.86	1.88	0.61		9|13	22	11	1000	ZN687_HUMAN
CDKN2AIP_CBF	8189	SYMPK	63|74	137	68.5	2	0|5|5|18|0|0|0|0|11|0|13|27|0|0|0|0|3|8|0|9|0|0|0|0|0|0|0|0|0|0|0|0|0|0|0|0|0|0|0|0	1	1	1	1	1	5.3	6.92	0		19|17	36	18	1000	SYMPK_HUMAN
CDKN2AIP_CBF	65986	ZBTB10	88|48	136	68	2	0|0|5|0|0|0|0|0|8|0|11|7|0|0|0|0|7|14|0|0|0|0|0|0|0|0|0|0|0|0|0|0|0|0|0|0|0|0|0|0	1	1	1	1	1	6.35	13.08	0		10|8	18	9	1000	ZBT10_HUMAN
CDKN2AIP_CBF	51729	WBP11	58|77	135	67.5	2	11|10|41|33|6|0|0|0|32|15|50|45|0|16|15|2|56|40|0|13|0|0|0|0|0|0|0|0|0|0|0|0|0|0|0|0|0|0|0|0	0	0	0	0	0	-42.81	1.97	0.6		8|13	21	10.5	1000	WBP11_HUMAN
CDKN2AIP_CBF	54555	DDX49	80|54	134	67	2	0|5|27|0|0|0|0|0|25|9|31|28|0|0|0|0|21|18|0|2|0|0|0|0|0|0|0|0|0|0|0|0|0|0|0|0|0|0|0|0	0.53	0.99	0.53	0.99	0.53	-2.68	4.04	0.06		11|9	20	10	1000	M0R0K1_HUMAN
CDKN2AIP_CBF	55609	ZNF280C	62|72	134	67	2	41|42|86|57|33|27|43|45|79|53|104|73|33|37|20|36|95|58|10|40|0|0|0|0|0|0|0|0|0|0|0|0|0|0|0|0|0|0|0|0	0	0	0	0	0	-155.36	0.97	0.77		8|8	16	8	1000	Z280C_HUMAN
CDKN2AIP_CBF	6433	SFSWAP	68|66	134	67	2	21|30|70|50|5|7|18|14|61|36|91|87|13|24|15|15|68|39|0|23|0|0|0|0|0|0|0|0|0|0|0|0|0|0|0|0|0|0|0|0	0	0	0	0	0	-101.46	1.21	0.75		12|15	27	13.5	1000	SFSWA_HUMAN
CDKN2AIP_CBF	5429	POLH	56|77	133	66.5	2	16|20|42|16|0|11|13|16|37|20|59|56|12|13|7|23|35|48|0|46|0|0|0|0|0|0|0|0|0|0|0|0|0|0|0|0|0|0|0|0	0	0	0	0	0	-58.2	1.72	0.65		8|12	20	10	1000	Q5JTF2_HUMAN
CDKN2AIP_CBF	8449	DHX16	62|68	130	65	2	9|23|26|14|0|0|0|0|33|22|38|45|0|0|0|0|22|19|0|11|0|0|0|0|0|0|0|0|0|0|0|0|0|0|0|0|0|0|0|0	0	0	0	0	0	-14.44	2.57	0.48		9|13	22	11	1000	DHX16_HUMAN
CDKN2AIP_CBF	81887	LAS1L	78|51	129	64.5	2	15|12|37|0|0|0|8|2|28|28|41|37|0|0|3|2|16|38|0|17|0|0|0|0|0|0|0|0|0|0|0|0|0|0|0|0|0|0|0|0	0	0	0	0	0	-28.05	2.4	0.43		10|8	18	9	1000	A0A7I2V3R6_HUMAN
CDKN2AIP_CBF	3185	HNRNPF	80|46	126	63	2	42|20|34|20|16|27|45|19|31|24|43|27|18|29|0|25|31|32|14|37|0|40|12|23|16|45|18|0|25|14|0|34|0|37|23|18|19|12|21|16	0	0	0	0	0	-72.05	1.62	0.6		6|6	12	6	1000	HNRPF_HUMAN
CDKN2AIP_CBF	54443	ANLN	51|75	126	63	2	25|22|17|35|0|11|5|9|31|20|16|49|7|31|0|4|22|25|0|31|0|0|0|0|0|0|0|0|0|0|0|0|0|0|0|0|0|0|0|0	0	0	0	0	0	-33.71	2.16	0.48		7|10	17	8.5	1000	ANLN_HUMAN
CDKN2AIP_CBF	6239	RREB1	57|69	126	63	2	7|9|25|29|0|0|0|0|27|5|30|47|0|0|0|0|30|38|0|8|0|0|0|0|0|0|0|0|0|0|0|0|0|0|0|0|0|0|0|0	0	0	0	0	0	-18.29	2.52	0.48		8|11	19	9.5	1000	RREB1_HUMAN
CDKN2AIP_CBF	6774	STAT3	67|58	125	62.5	2	37|31|72|27|24|11|31|48|91|36|89|70|11|18|16|38|61|44|6|55|0|0|0|0|0|0|0|0|0|0|0|0|0|0|0|0|0|0|0|0	0	0	0	0	0	-129.88	1.03	0.76		10|8	18	9	1000	A0A7I2V395_HUMAN
CDKN2AIP_CBF	1856	DVL2	78|46	124	62	2	197|109|173|138|133|114|148|125|131|104|183|128|97|141|95|145|129|171|76|193|0|0|0|0|0|0|0|0|0|0|0|0|0|0|0|0|0|0|0|0	0	0	0	0	0	-561.46	0.38	0.8		6|8	14	7	1000	DVL2_HUMAN
CDKN2AIP_CBF	2237	FEN1	56|68	124	62	2	10|16|41|25|0|5|8|9|30|9|53|46|0|7|6|7|38|50|0|15|0|0|0|0|0|0|0|0|0|0|0|0|0|0|0|0|0|0|0|0	0	0	0	0	0	-39.27	1.91	0.62		5|8	13	6.5	1000	FEN1_HUMAN
CDKN2AIP_CBF	3070	HELLS	53|71	124	62	2	27|28|65|60|6|9|16|17|80|30|102|87|3|27|0|19|78|71|0|55|0|0|0|0|0|0|0|0|0|0|0|0|0|0|0|0|0|0|0|0	0	0	0	0	0	-156.05	0.95	0.76		12|12	24	12	1000	A0A087WSW7_HUMAN
CDKN2AIP_CBF	57510	XPO5	70|54	124	62	2	0|8|26|12|0|0|0|0|16|15|31|32|0|7|0|0|7|17|0|0|0|0|0|0|0|0|0|0|0|0|0|0|0|0|0|0|0|0|0|0	0.52	0.98	0.52	0.98	0.52	-2.66	3.63	0.06		9|7	16	8	1000	XPO5_HUMAN
CDKN2AIP_CBF	57646	USP28	75|49	124	62	2	0|8|20|5|0|0|0|0|29|3|14|10|0|0|0|0|18|18|0|0|0|0|0|0|0|0|0|0|0|0|0|0|0|0|0|0|0|0|0|0	0.91	1	0.91	1	0.91	1.57	4.96	0.01		11|10	21	10.5	1000	B4E3L3_HUMAN
CDKN2AIP_CBF	9745	ZNF536	60|64	124	62	2	0|12|22|9|0|5|0|0|16|4|18|23|0|8|0|0|13|18|0|3|0|0|0|0|0|0|0|0|0|0|0|0|0|0|0|0|0|0|0|0	1	1	1	1	1	9	4.31	0		9|13	22	11	1000	ZN536_HUMAN
CDKN2AIP_CBF	5052	PRDX1	73|50	123	61.5	2	78|31|47|43|104|98|83|72|43|61|46|27|99|81|85|81|46|36|45|61|52|53|26|66|54|53|50|82|40|26|45|45|59|62|91|53|53|44|29|15	0	0	0	0	0	-248.97	0.7	0.78		4|6	10	5	1000	PRDX1_HUMAN
CDKN2AIP_CBF	57122	NUP107	77|46	123	61.5	2	20|17|36|0|4|0|8|5|30|17|40|50|0|0|3|3|17|40|0|28|0|0|0|0|0|0|0|0|0|0|0|0|0|0|0|0|0|0|0|0	0	0	0	0	0	-40.98	2.08	0.51		11|12	23	11.5	1000	G3V1T4_HUMAN
CDKN2AIP_CBF	1654	DDX3X	69|53	122	61	2	152|138|162|125|95|56|88|92|152|143|227|200|55|81|58|83|164|182|45|175|0|7|0|0|0|0|0|0|0|25|0|0|0|0|0|13|0|0|0|0	0	0	0	0	0	-573.69	0.36	0.8		2|3	5	2.5	1000	A0A2R8Y7T2_HUMAN
CDKN2AIP_CBF	51428	DDX41	63|59	122	61	2	5|17|26|7|0|0|4|0|27|20|32|39|0|4|0|0|23|11|0|7|0|0|0|0|0|0|0|0|0|0|0|0|0|0|0|0|0|0|0|0	0	0.01	0	0.01	0	-7.21	2.92	0.38		11|12	23	11.5	1000	DDX41_HUMAN
CDKN2AIP_CBF	9785	DHX38	60|62	122	61	2	4|9|37|13|0|0|0|5|22|10|39|44|0|3|4|4|21|17|0|7|0|0|0|0|0|0|0|0|0|0|0|0|0|0|0|0|0|0|0|0	0	0	0	0	0	-9.42	2.79	0.45		12|11	23	11.5	1000	PRP16_HUMAN
CDKN2AIP_CBF	114803	MYSM1	72|49	121	60.5	2	0|8|22|34|0|0|0|2|30|0|42|40|0|4|0|0|33|24|0|0|0|0|0|0|0|0|0|0|0|0|0|0|0|0|0|0|0|0|0|0	0	0	0	0	0	-22.01	2.53	0.43		11|9	20	10	1000	MYSM1_HUMAN
CDKN2AIP_CBF	148423	C1orf52	67|54	121	60.5	2	8|19|27|13|0|0|6|8|33|18|41|25|0|9|0|10|31|19|0|24|0|0|0|0|0|0|0|0|0|0|0|0|0|0|0|0|0|0|0|0	0	0	0	0	0	-18.95	2.42	0.44		4|5	9	4.5	1000	CA052_HUMAN
CDKN2AIP_CBF	84930	MASTL	61|60	121	60.5	2	0|10|23|22|0|6|4|8|16|11|38|24|3|9|3|0|21|20|0|0|0|0|0|0|0|0|0|0|0|0|0|0|0|0|0|0|0|0|0|0	0.11	0.13	0.11	0.13	0.11	-2.45	3.12	0.29		11|8	19	9.5	1000	GWL_HUMAN
CDKN2AIP_CBF	9295	SRSF11	58|63	121	60.5	2	24|17|32|18|0|7|13|6|23|12|38|24|0|18|17|0|23|26|15|23|7|0|0|0|0|0|0|0|0|6|0|0|0|0|0|0|0|0|0|0	0	0.01	0	0.01	0	-10.49	2.43	0.39		4|4	8	4	1000	B4DWT1_HUMAN
CDKN2AIP_CBF	9329	GTF3C4	77|43	120	60	2	13|26|34|20|0|5|0|11|19|30|48|34|0|6|3|8|30|16|2|19|0|0|0|0|0|0|0|0|0|0|0|0|0|0|0|0|0|0|0|0	0	0	0	0	0	-38.35	2.17	0.44		9|8	17	8.5	1000	TF3C4_HUMAN
CDKN2AIP_CBF	1973	EIF4A1	66|53	119	59.5	2	95|53|37|44|65|37|63|54|48|111|43|84|34|45|39|49|51|73|19|110|64|54|32|38|20|39|24|0|28|47|0|31|25|31|46|29|21|29|27|6	0	0	0	0	0	-200.22	0.77	0.77		4|4	8	4	1000	IF4A1_HUMAN
CDKN2AIP_CBF	26054	SENP6	53|65	118	59	2	0|16|33|13|0|0|0|0|20|5|18|34|0|0|0|3|36|9|0|4|0|0|0|0|0|0|0|0|0|0|0|0|0|0|0|0|0|0|0|0	0.11	0.21	0.11	0.21	0.11	-7.09	3.14	0.29		7|6	13	6.5	1000	F8W6D9_HUMAN
CDKN2AIP_CBF	51592	TRIM33	65|52	117	58.5	2	8|18|24|22|0|0|3|0|16|13|33|32|0|8|0|3|22|17|0|9|0|0|0|0|0|0|0|0|0|0|0|0|0|0|0|0|0|0|0|0	0.26	0.51	0.26	0.51	0.26	-9.32	2.84	0.25		10|10	20	10	1000	TRI33_HUMAN
CDKN2AIP_CBF	54888	NSUN2	60|57	117	58.5	2	28|34|58|11|15|0|19|0|34|35|78|52|0|16|2|0|29|68|0|43|0|0|0|0|0|0|0|0|0|0|0|0|0|0|0|0|0|0|0|0	0	0	0	0	0	-80.74	1.27	0.73		9|10	19	9.5	1000	NSUN2_HUMAN
CDKN2AIP_CBF	10180	RBM6	59|57	116	58	2	0|0|0|0|0|0|0|0|13|0|11|21|0|0|0|0|10|11|0|0|0|0|0|0|0|0|0|0|0|0|0|0|0|0|0|0|0|0|0|0	0.99	0.99	0.99	0.99	0.99	4.62	8.79	0		6|9	15	7.5	1000	E9PGM9_HUMAN
CDKN2AIP_CBF	23160	WDR43	79|37	116	58	2	39|13|31|43|20|31|15|17|68|17|55|62|19|34|28|15|45|50|7|41|0|0|0|0|0|0|0|0|0|0|0|0|0|0|0|0|0|0|0|0	0	0	0	0	0	-113.33	1.24	0.7		10|7	17	8.5	1000	WDR43_HUMAN
CDKN2AIP_CBF	57673	BEND3	64|52	116	58	2	0|3|18|0|0|0|0|0|11|5|13|16|0|0|0|0|12|0|0|5|0|0|0|0|0|0|0|0|0|0|0|0|0|0|0|0|0|0|0|0	1	1	1	1	1	5.35	6.99	0		11|10	21	10.5	1000	BEND3_HUMAN
CDKN2AIP_CBF	57683	ZDBF2	53|63	116	58	2	22|12|21|14|0|0|3|10|38|14|32|22|0|4|0|5|30|35|0|20|0|0|0|0|0|0|0|0|0|0|0|0|0|0|0|0|0|0|0|0	0	0	0	0	0	-19.45	2.34	0.48		13|15	28	14	1000	N0DVX5_HUMAN
CDKN2AIP_CBF	9221	NOLC1	42|74	116	58	2	25|38|60|65|11|15|22|19|59|43|98|92|16|24|25|11|76|73|7|36|0|0|0|0|0|0|0|0|0|0|0|0|0|0|0|0|0|0|0|0	0	0	0	0	0	-169.21	0.91	0.76		6|9	15	7.5	1000	NOLC1_HUMAN
CDKN2AIP_CBF	25836	NIPBL	70|45	115	57.5	2	15|21|46|53|0|6|0|4|68|16|47|61|4|7|0|0|61|72|0|30|0|0|0|0|0|0|0|0|0|0|0|0|0|0|0|0|0|0|0|0	0	0	0	0	0	-102.82	1.21	0.72		9|9	18	9	1000	A0A590UJS4_HUMAN
CDKN2AIP_CBF	27125	AFF4	58|57	115	57.5	2	12|11|22|15|0|0|8|9|29|13|22|38|0|3|0|4|39|18|0|13|0|0|0|0|0|0|0|0|0|0|0|0|0|0|0|0|0|0|0|0	0	0	0	0	0	-10.72	2.6	0.47		7|8	15	7.5	1000	AFF4_HUMAN
CDKN2AIP_CBF	9585	KIF20B	68|47	115	57.5	2	157|119|52|89|26|64|76|58|122|139|48|57|49|69|19|52|100|120|11|132|0|0|0|0|0|0|0|0|0|0|0|0|0|0|0|0|0|0|0|0	0	0	0	0	0	-351.24	0.51	0.79		18|16	34	17	1000	KI20B_HUMAN
CDKN2AIP_CBF	54033	RBM11	51|63	114	57	2	78|30|80|560|70|807|75|62|66|72|72|41|795|821|47|64|52|38|24|71|0|0|0|0|0|0|0|0|0|0|0|0|0|0|0|0|0|0|0|0	0	0	0	0	0	#NAME?	0.17	0.8		5|6	11	5.5	1000	RBM11_HUMAN
CDKN2AIP_CBF	7520	XRCC5	62|52	114	57	2	54|39|22|23|13|14|29|19|33|59|38|41|9|15|11|12|28|33|0|62|10|0|8|0|0|0|0|0|0|0|0|0|0|0|0|0|0|0|0|0	0	0	0	0	0	-72.98	1.37	0.71		9|12	21	10.5	1000	XRCC5_HUMAN
CDKN2AIP_CBF	8880	FUBP1	65|49	114	57	2	17|18|40|27|0|6|0|8|47|24|76|41|0|6|6|0|29|22|0|14|0|0|0|0|0|0|0|0|0|0|0|0|0|0|0|0|0|0|0|0	0	0	0	0	0	-51.93	1.67	0.65		6|5	11	5.5	1000	FUBP1_HUMAN
CDKN2AIP_CBF	55729	ATF7IP	62|51	113	56.5	2	13|15|19|14|0|0|0|0|26|12|35|30|0|7|0|0|29|30|0|15|0|0|0|0|0|0|0|0|0|0|0|0|0|0|0|0|0|0|0|0	0	0	0	0	0	-15.45	2.5	0.42		9|8	17	8.5	1000	MCAF1_HUMAN
CDKN2AIP_CBF	6749	SSRP1	62|51	113	56.5	2	13|22|21|24|0|11|6|8|32|29|39|34|10|8|13|12|22|27|0|22|0|0|0|0|0|0|0|0|0|0|0|0|0|0|0|0|0|0|0|0	0	0	0	0	0	-25.69	2.08	0.5		9|12	21	10.5	1000	SSRP1_HUMAN
CDKN2AIP_CBF	54606	DDX56	55|57	112	56	2	0|6|27|0|0|0|0|0|23|9|37|22|0|0|0|0|15|19|0|7|0|0|0|0|0|0|0|0|0|0|0|0|0|0|0|0|0|0|0|0	0.18	0.24	0.18	0.24	0.18	-1.99	3.39	0.27		8|9	17	8.5	1000	G3V0G3_HUMAN
CDKN2AIP_CBF	11164	NUDT5	60|50	110	55	2	37|26|39|73|55|27|41|47|44|45|64|50|34|44|16|42|43|44|14|38|0|0|0|0|0|0|0|0|0|0|0|0|0|0|0|0|0|0|0|0	0	0	0	0	0	-108.2	1.08	0.74		5|6	11	5.5	1000	NUDT5_HUMAN
CDKN2AIP_CBF	5885	RAD21	70|40	110	55	2	16|8|25|30|7|6|13|14|31|20|33|29|0|12|7|12|27|24|0|16|0|0|0|0|0|0|0|0|0|0|0|0|0|0|0|0|0|0|0|0	0.45	0.89	0.45	0.89	0.45	-33.05	2.19	0.19		8|8	16	8	1000	RAD21_HUMAN
CDKN2AIP_CBF	23367	LARP1	53|56	109	54.5	2	254|170|256|186|197|137|166|208|204|186|314|256|122|196|164|176|224|290|100|293|0|0|0|0|0|0|0|0|0|0|0|0|0|0|0|0|0|0|0|0	0	0	0	0	0	#NAME?	0.22	0.8		7|9	16	8	1000	LARP1_HUMAN
CDKN2AIP_CBF	6879	TAF7	73|36	109	54.5	2	49|55|81|52|33|39|36|35|85|76|79|55|38|42|30|34|77|46|17|55|0|0|0|0|0|0|0|0|0|0|0|0|0|0|0|0|0|0|0|0	0	0	0	0	0	-190.6	0.82	0.76		10|8	18	9	1000	TAF7_HUMAN
CDKN2AIP_CBF	9958	USP15	59|50	109	54.5	2	99|88|193|102|91|71|85|105|151|123|193|171|69|105|80|91|137|125|33|133|0|0|0|0|0|0|0|0|0|0|0|0|0|0|0|0|0|0|0|0	0	0	0	0	0	-473	0.38	0.8		9|8	17	8.5	1000	UBP15_HUMAN
CDKN2AIP_CBF	7181	NR2C1	58|50	108	54	2	0|0|21|11|0|0|0|0|17|0|15|14|0|0|0|0|16|12|0|4|0|0|0|0|0|0|0|0|0|0|0|0|0|0|0|0|0|0|0|0	0.99	1	0.99	1	0.99	4.09	4.91	0		5|6	11	5.5	1000	NR2C1_HUMAN
CDKN2AIP_CBF	11052	CPSF6	70|37	107	53.5	2	23|24|42|27|9|15|14|19|33|17|36|50|9|18|10|23|36|32|3|29|0|0|0|0|0|0|0|0|0|0|0|0|0|0|0|0|0|0|0|0	0	0	0	0	0	-64.74	1.61	0.6		7|6	13	6.5	1000	CPSF6_HUMAN
CDKN2AIP_CBF	56916	SMARCAD1	66|39	105	52.5	2	0|8|10|7|0|0|0|0|11|8|10|19|0|0|0|0|11|9|0|0|0|0|0|0|0|0|0|0|0|0|0|0|0|0|0|0|0|0|0|0	1	1	1	1	1	6.34	5.65	0		9|8	17	8.5	1000	SMRCD_HUMAN
CDKN2AIP_CBF	79830	ZMYM1	68|37	105	52.5	2	18|17|18|18|13|5|12|0|38|9|19|19|2|6|4|10|27|30|0|20|0|0|0|0|0|0|0|0|0|0|0|0|0|0|0|0|0|0|0|0	0.37	0.75	0.37	0.75	0.37	-28.58	2.34	0.22		9|7	16	8	1000	ZMYM1_HUMAN
CDKN2AIP_CBF	10428	CFDP1	59|45	104	52	2	10|9|14|13|0|0|7|11|26|9|28|16|0|0|0|0|22|12|0|12|0|0|0|0|0|0|0|0|0|0|0|0|0|0|0|0|0|0|0|0	0.5	0.99	0.5	0.99	0.5	-4.3	3.17	0.07		5|6	11	5.5	1000	CFDP1_HUMAN
CDKN2AIP_CBF	23126	POGZ	60|44	104	52	2	32|28|21|33|6|0|3|6|25|26|26|41|0|7|0|0|26|35|0|26|0|0|0|0|0|0|0|0|0|0|0|0|0|0|0|0|0|0|0|0	0	0	0	0	0	-43.27	1.74	0.58		10|8	18	9	1000	POGZ_HUMAN
CDKN2AIP_CBF	23283	CSTF2T	45|59	104	52	2	18|10|34|25|25|0|21|21|33|24|34|65|0|23|14|29|25|41|0|22|0|0|0|0|0|0|0|0|0|0|0|0|0|0|0|0|0|0|0|0	0	0	0	0	0	-54.93	1.55	0.66		3|3	6	3	1000	CSTFT_HUMAN
CDKN2AIP_CBF	3980	LIG3	56|48	104	52	2	9|8|28|18|0|3|6|4|36|10|53|28|7|6|0|0|31|31|0|20|0|0|0|0|0|0|0|0|0|0|0|0|0|0|0|0|0|0|0|0	0	0	0	0	0	-29.71	1.97	0.58		9|9	18	9	1000	DNLI3_HUMAN
CDKN2AIP_CBF	55596	ZCCHC8	61|43	104	52	2	26|33|14|11|0|0|0|0|21|18|36|32|0|0|0|0|30|35|0|11|0|0|0|0|0|0|0|0|0|0|0|0|0|0|0|0|0|0|0|0	0	0	0	0	0	-32.1	2.03	0.53		10|10	20	10	1000	ZCHC8_HUMAN
CDKN2AIP_CBF	9169	SCAF11	54|50	104	52	2	7|8|26|16|0|0|0|5|31|8|32|32|0|7|0|0|33|26|0|0|0|0|0|0|0|0|0|0|0|0|0|0|0|0|0|0|0|0|0|0	0	0	0	0	0	-15.74	2.37	0.5		11|14	25	12.5	1000	SCAFB_HUMAN
CDKN2AIP_CBF	10528	NOP56	56|47	103	51.5	2	16|15|28|24|0|0|0|0|37|18|46|34|0|8|7|0|31|33|0|14|0|0|0|0|0|0|0|0|0|0|0|0|0|0|0|0|0|0|0|0	0	0	0	0	0	-35.76	1.83	0.61		8|8	16	8	1000	NOP56_HUMAN
CDKN2AIP_CBF	84196	USP48	66|37	103	51.5	2	0|0|6|7|0|0|0|0|6|3|13|15|0|0|0|0|6|7|0|0|0|0|0|0|0|0|0|0|0|0|0|0|0|0|0|0|0|0|0|0	1	1	1	1	1	5.05	8.17	0		9|7	16	8	1000	UBP48_HUMAN
CDKN2AIP_CBF	8450	CUL4B	61|42	103	51.5	2	33|34|42|39|18|18|18|16|41|33|63|55|13|28|11|15|31|51|0|48|0|0|0|0|0|0|0|0|0|0|0|0|0|0|0|0|0|0|0|0	0	0	0	0	0	-95.08	1.17	0.72		7|5	12	6	1000	K4DI93_HUMAN
CDKN2AIP_CBF	7799	PRDM2	53|49	102	51	2	4|13|18|7|0|0|0|4|20|13|18|21|0|0|0|4|22|11|0|4|0|0|0|0|0|0|0|0|0|0|0|0|0|0|0|0|0|0|0|0	0.95	0.99	0.95	0.99	0.95	2.34	3.47	0		7|10	17	8.5	1000	PRDM2_HUMAN
CDKN2AIP_CBF	10951	CBX1	48|53	101	50.5	2	25|17|51|34|28|0|21|25|31|30|44|32|0|21|0|25|33|24|0|26|0|0|0|0|0|0|0|0|0|0|0|0|0|0|0|0|0|0|0|0	0	0	0	0	0	-50.72	1.51	0.67		4|3	7	3.5	1000	CBX1_HUMAN
CDKN2AIP_CBF	143884	CWF19L2	67|34	101	50.5	2	0|8|25|11|0|0|0|0|19|8|20|23|0|0|2|0|19|14|0|3|0|0|0|0|0|0|0|0|0|0|0|0|0|0|0|0|0|0|0|0	0.5	1	0.5	1	0.5	-10.65	3.37	0.13		8|7	15	7.5	1000	C19L2_HUMAN
CDKN2AIP_CBF	22984	PDCD11	60|41	101	50.5	2	24|19|35|0|0|0|0|0|57|25|42|57|0|0|0|0|36|71|0|44|0|0|0|0|0|0|0|0|0|0|0|0|0|0|0|0|0|0|0|0	0	0	0	0	0	-85.75	1.23	0.71		12|12	24	12	1000	A0A3B3IUD7_HUMAN
CDKN2AIP_CBF	58517	RBM25	44|57	101	50.5	2	22|22|31|26|0|6|7|7|47|13|51|53|0|10|7|7|48|40|0|29|0|0|0|0|0|0|0|0|0|0|0|0|0|0|0|0|0|0|0|0	0	0	0	0	0	-67.6	1.37	0.69		9|8	17	8.5	1000	RBM25_HUMAN
CDKN2AIP_CBF	5901	RAN	47|54	101	50.5	2	54|39|30|37|39|35|31|21|26|54|44|32|0|33|33|19|18|43|18|41|39|37|9|6|0|16|15|12|11|14|0|9|0|12|39|24|7|19|10|0	0	0	0	0	0	-84.63	1.18	0.73		6|6	12	6	1000	B4DV51_HUMAN
CDKN2AIP_CBF	79096	CSTPP1	65|36	101	50.5	2	77|31|68|90|73|77|85|79|76|54|91|67|69|104|75|86|70|63|25|93|0|0|0|0|0|0|0|0|0|0|0|0|0|0|0|0|0|0|0|0	0	0	0	0	0	-269.09	0.59	0.78		6|4	10	5	1000	CSTP1_HUMAN
CDKN2AIP_CBF	9044	BTAF1	61|40	101	50.5	2	0|12|20|19|0|0|0|0|30|10|17|29|0|0|0|5|20|6|0|7|0|0|0|0|0|0|0|0|0|0|0|0|0|0|0|0|0|0|0|0	0.43	0.86	0.43	0.86	0.43	-11.01	2.97	0.2		10|10	20	10	1000	BTAF1_HUMAN
CDKN2AIP_CBF	8886	DDX18	56|44	100	50	2	13|10|31|0|0|0|0|0|32|25|42|49|0|0|0|0|17|29|0|25|0|0|0|0|0|0|0|0|0|0|0|0|0|0|0|0|0|0|0|0	0	0	0	0	0	-36.42	1.83	0.6		8|4	12	6	1000	DDX18_HUMAN
CDKN2AIP_CBF	10521	DDX17	43|56	99	49.5	2	30|39|26|11|0|0|9|0|20|57|30|33|0|0|6|0|23|30|0|20|0|0|0|0|0|0|0|0|0|13|0|0|6|0|0|0|0|0|0|0	0	0	0	0	0	-48.6	1.61	0.64		6|10	16	8	1000	A0A5H1ZRQ2_HUMAN
CDKN2AIP_CBF	8899	PRPF4B	62|37	99	49.5	2	9|4|27|11|11|4|0|0|20|11|46|42|0|0|10|0|17|18|3|15|0|0|0|0|0|0|0|0|0|0|0|0|0|0|0|0|0|0|0|0	0	0	0	0	0	-27.21	2.27	0.44		8|7	15	7.5	1000	PRP4B_HUMAN
CDKN2AIP_CBF	10762	NUP50	62|36	98	49	2	22|22|38|16|0|0|16|23|48|30|50|51|11|19|17|10|35|42|0|25|0|0|0|0|0|0|0|0|0|0|0|0|0|0|0|0|0|0|0|0	0	0	0	0	0	-77.14	1.35	0.67		8|6	14	7	1000	NUP50_HUMAN
CDKN2AIP_CBF	29123	ANKRD11	59|39	98	49	2	0|6|16|7|0|0|0|0|24|0|21|37|0|0|0|0|23|14|0|4|0|0|0|0|0|0|0|0|0|0|0|0|0|0|0|0|0|0|0|0	0.37	0.73	0.37	0.73	0.37	-8.17	3.22	0.22		10|11	21	10.5	1000	ANR11_HUMAN
CDKN2AIP_CBF	7343	UBTF	56|42	98	49	2	4|6|29|17|0|0|0|5|28|3|40|32|0|0|0|3|26|29|0|4|0|0|0|0|0|0|0|0|0|0|0|0|0|0|0|0|0|0|0|0	0	0	0	0	0	-21.86	2.27	0.49		7|10	17	8.5	1000	UBF1_HUMAN
CDKN2AIP_CBF	25792	CIZ1	45|52	97	48.5	2	18|14|13|18|0|0|0|0|11|8|24|36|0|7|0|0|15|27|0|13|0|0|0|0|0|0|0|0|0|0|0|0|0|0|0|0|0|0|0|0	0	0	0	0	0	-11.25	2.57	0.41		10|13	23	11.5	1000	F5H2X7_HUMAN
CDKN2AIP_CBF	81627	TRMT1L	68|29	97	48.5	2	12|13|27|0|0|0|0|4|36|16|41|30|0|0|0|0|29|25|0|10|0|0|0|0|0|0|0|0|0|0|0|0|0|0|0|0|0|0|0|0	0	0	0	0	0	-43.36	2.03	0.44		5|6	11	5.5	1000	TRM1L_HUMAN
CDKN2AIP_CBF	84078	KBTBD7	50|47	97	48.5	2	0|0|13|0|1|0|0|0|7|0|0|12|0|3|0|0|8|5|0|0|0|0|0|0|0|0|0|0|0|0|0|0|0|0|0|0|0|0|0|0	1	1	1	1	1	6.34	9.9	0		2|3	5	2.5	1000	KBTB7_HUMAN
CDKN2AIP_CBF	331	XIAP	54|42	96	48	2	43|40|47|23|10|7|23|26|57|44|84|65|5|14|4|20|74|53|0|34|0|0|0|0|0|0|0|0|0|0|0|0|0|0|0|0|0|0|0|0	0	0	0	0	0	-131.9	0.89	0.75		6|9	15	7.5	1000	XIAP_HUMAN
CDKN2AIP_CBF	3849	KRT2	52|44	96	48	2	159|148|100|80|578|47|58|91|56|56|89|89|63|156|357|232|26|23|199|309|124|185|122|242|89|371|152|114|202|229|216|199|107|64|56|129|77|101|301|157	0	0	0	0	0	#NAME?	0.16	0.8		6|8	14	7	1000	K22E_HUMAN
CDKN2AIP_CBF	81608	FIP1L1	52|44	96	48	2	14|16|21|21|0|7|5|7|23|19|24|29|6|5|0|7|15|21|0|14|0|0|0|0|0|0|0|0|0|0|0|0|0|0|0|0|0|0|0|0	0.47	0.94	0.47	0.94	0.47	-9.14	2.36	0.17		6|5	11	5.5	1000	FIP1_HUMAN
CDKN2AIP_CBF	1857	DVL3	62|33	95	47.5	2	67|48|78|62|77|45|61|77|72|68|81|68|39|53|44|73|72|72|20|68|0|0|0|0|0|0|0|0|0|0|0|0|0|0|0|0|0|0|0|0	0	0	0	0	0	-227.04	0.64	0.77		3|3	6	3	1000	DVL3_HUMAN
CDKN2AIP_CBF	4134	MAP4	55|40	95	47.5	2	242|161|315|233|220|143|197|272|268|218|387|266|127|189|156|282|265|259|91|267|0|0|0|0|0|0|0|0|0|0|0|0|0|0|0|0|0|0|0|0	0	0	0	0	0	#NAME?	0.17	0.8		11|13	24	12	1000	MAP4_HUMAN
CDKN2AIP_CBF	8697	CDC23	65|30	95	47.5	2	29|23|27|34|12|12|23|17|57|30|56|34|7|24|7|23|55|30|6|27|0|0|0|0|0|0|0|0|0|0|0|0|0|0|0|0|0|0|0|0	0	0	0	0	0	-91.75	1.25	0.68		9|6	15	7.5	1000	CDC23_HUMAN
CDKN2AIP_CBF	5558	PRIM2	53|41	94	47	2	13|21|31|25|0|9|0|14|32|14|46|42|2|13|0|13|39|25|0|16|0|0|0|0|0|0|0|0|0|0|0|0|0|0|0|0|0|0|0|0	0	0	0	0	0	-45.51	1.62	0.63		7|7	14	7	1000	PRI2_HUMAN
CDKN2AIP_CBF	57092	PCNP	51|43	94	47	2	50|22|21|66|21|25|13|26|72|20|122|71|19|38|30|22|94|45|17|49|0|0|0|0|0|0|0|0|0|0|0|0|0|0|0|0|0|0|0|0	0	0	0	0	0	-165.98	0.74	0.77		7|5	12	6	1000	A0A0B4J1Z9_HUMAN
CDKN2AIP_CBF	1523	CUX1	54|39	93	46.5	2	44|34|47|58|5|13|5|11|66|35|72|66|13|35|0|4|68|60|0|40|0|0|0|0|0|0|0|0|0|0|0|0|0|0|0|0|0|0|0|0	0	0	0	0	0	-142.95	0.84	0.76		11|13	24	12	1000	CUX1_HUMAN
CDKN2AIP_CBF	84456	L3MBTL3	50|43	93	46.5	2	0|0|11|0|0|0|0|0|13|0|8|22|0|0|0|0|8|16|0|0|0|0|0|0|0|0|0|0|0|0|0|0|0|0|0|0|0|0|0|0	0.96	0.98	0.96	0.98	0.96	2.98	5.96	0		7|6	13	6.5	1000	LMBL3_HUMAN
CDKN2AIP_CBF	90861	JPT2	39|53	92	46	2	52|19|43|62|41|33|65|43|49|31|76|40|34|58|38|32|58|49|24|55|0|0|0|0|0|0|0|0|0|0|0|0|0|0|0|0|0|0|0|0	0	0	0	0	0	-147.47	0.81	0.76		5|7	12	6	1000	A6NGP5_HUMAN
CDKN2AIP_CBF	292	SLC25A5	50|41	91	45.5	2	64|32|0|36|45|43|45|33|30|49|25|21|26|49|36|34|41|32|19|61|52|37|23|33|22|33|20|39|22|18|0|26|0|23|47|36|16|24|22|3	0	0	0	0	0	-117.6	0.92	0.75		2|2	4	2	1000	ADT2_HUMAN
CDKN2AIP_CBF	58525	WIZ	51|40	91	45.5	2	0|6|30|40|0|0|0|0|25|7|44|41|0|4|0|0|23|43|0|9|0|0|0|0|0|0|0|0|0|0|0|0|0|0|0|0|0|0|0|0	0	0	0	0	0	-39.21	1.7	0.62		10|9	19	9.5	1000	A0A2R8YFV2_HUMAN
CDKN2AIP_CBF	6880	TAF9	25|66	91	45.5	2	0|0|21|0|0|0|0|0|0|0|26|15|0|0|0|0|15|20|0|0|0|0|0|0|0|0|0|0|0|0|0|0|0|0|0|0|0|0|0|0	0.49	0.98	0.49	0.98	0.49	-5.1	4.69	0.16		2|3	5	2.5	1000	TAF9_HUMAN
CDKN2AIP_CBF	1983	EIF5	48|42	90	45	2	108|66|90|99|101|95|82|102|96|88|116|83|96|105|88|99|102|92|23|135|0|0|0|0|0|0|0|0|0|0|0|0|0|0|0|0|0|0|0|0	0	0	0	0	0	-339.1	0.42	0.79		5|5	10	5	1000	IF5_HUMAN
CDKN2AIP_CBF	23036	ZNF292	49|41	90	45	2	0|5|14|0|0|0|0|0|23|2|17|29|0|0|0|0|26|21|0|0|0|0|0|0|0|0|0|0|0|0|0|0|0|0|0|0|0|0|0|0	0.2	0.37	0.2	0.37	0.2	-3.98	3.28	0.27		8|6	14	7	1000	ZN292_HUMAN
CDKN2AIP_CBF	5424	POLD1	40|50	90	45	2	21|23|47|28|0|0|0|5|40|25|59|39|0|9|0|8|42|37|0|31|0|0|0|0|0|0|0|0|0|0|0|0|0|0|0|0|0|0|0|0	0	0	0	0	0	-73.88	1.21	0.71		9|11	20	10	1000	A0A087WYJ2_HUMAN
CDKN2AIP_CBF	56257	MEPCE	39|50	89	44.5	2	9|5|17|6|0|0|0|6|9|8|21|15|0|0|0|0|12|17|0|12|0|0|0|0|0|0|0|0|0|0|0|0|0|0|0|0|0|0|0|0	0.95	1	0.95	1	0.95	2.2	3.53	0		8|7	15	7.5	1000	MEPCE_HUMAN
CDKN2AIP_CBF	6605	SMARCE1	48|41	89	44.5	2	16|13|19|18|0|0|0|12|28|20|20|20|0|5|0|6|17|36|0|20|0|0|0|0|0|0|0|0|0|0|0|0|0|0|0|0|0|0|0|0	0	0	0	0	0	-20.26	2.08	0.5		5|7	12	6	1000	B4DGM3_HUMAN
CDKN2AIP_CBF	8602	NOP14	45|44	89	44.5	2	0|4|24|9|0|0|0|0|23|4|26|27|0|0|0|0|13|15|0|0|0|0|0|0|0|0|0|0|0|0|0|0|0|0|0|0|0|0|0|0	0.03	0.04	0.03	0.04	0.03	-3.67	3.07	0.33		7|12	19	9.5	1000	NOP14_HUMAN
CDKN2AIP_CBF	121053	NOPCHAP1	27|61	88	44	2	20|22|103|33|11|9|10|14|44|29|71|38|14|26|0|9|43|49|0|29|0|0|0|0|0|0|0|0|0|0|0|0|0|0|0|0|0|0|0|0	0	0	0	0	0	-129.48	0.95	0.73		5|6	11	5.5	1000	NOPC1_HUMAN
CDKN2AIP_CBF	5094	PCBP2	45|43	88	44	2	40|25|34|54|34|25|85|35|48|31|108|48|34|29|42|29|106|36|17|42|18|20|24|0|7|22|17|0|8|26|9|10|9|18|10|18|19|24|6|0	0	0	0	0	0	-155.29	0.72	0.77		4|4	8	4	1000	PCBP2_HUMAN
CDKN2AIP_CBF	157313	CDCA2	54|33	87	43.5	2	25|21|45|62|0|29|9|5|32|22|43|68|28|30|25|10|33|27|0|21|0|0|0|0|0|0|0|0|0|0|0|0|0|0|0|0|0|0|0|0	0	0	0	0	0	-93.37	1.1	0.71		6|7	13	6.5	1000	E9PEI0_HUMAN
CDKN2AIP_CBF	23070	CMTR1	49|38	87	43.5	2	11|9|18|7|0|0|0|7|22|12|32|25|0|0|0|0|25|22|0|14|0|0|0|0|0|0|0|0|0|0|0|0|0|0|0|0|0|0|0|0	0	0	0	0	0	-17.61	2.29	0.44		7|8	15	7.5	1000	CMTR1_HUMAN
CDKN2AIP_CBF	26043	UBXN7	48|39	87	43.5	2	0|13|17|7|0|0|6|13|13|15|19|18|0|0|0|0|14|15|0|14|0|0|0|0|0|0|0|0|0|0|0|0|0|0|0|0|0|0|0|0	0.66	1	0.66	1	0.66	-0.72	2.88	0.04		4|3	7	3.5	1000	UBXN7_HUMAN
CDKN2AIP_CBF	10923	SUB1	46|40	86	43	2	0|0|19|16|0|13|13|17|22|0|34|22|15|12|12|17|21|28|12|0|0|0|0|0|0|0|5|0|0|5|0|0|0|0|0|0|0|0|0|4	0	0	0	0	0	-20.4	2.04	0.51		5|5	10	5	1000	TCP4_HUMAN
CDKN2AIP_CBF	8914	TIMELESS	45|41	86	43	2	0|5|16|8|0|0|0|0|13|6|14|20|0|0|0|0|12|5|0|0|0|0|0|0|0|0|0|0|0|0|0|0|0|0|0|0|0|0|0|0	0.98	0.99	0.98	0.99	0.98	3.51	4.34	0		7|8	15	7.5	1000	TIM_HUMAN
CDKN2AIP_CBF	10036	CHAF1A	40|45	85	42.5	2	18|12|34|24|8|5|10|10|26|15|27|28|0|14|0|8|31|27|0|11|0|0|0|0|0|0|0|0|0|0|0|0|0|0|0|0|0|0|0|0	0	0	0	0	0	-31.15	1.74	0.6		8|9	17	8.5	1000	CAF1A_HUMAN
CDKN2AIP_CBF	4236	MFAP1	46|39	85	42.5	2	7|12|19|19|9|0|0|7|15|16|22|35|0|10|4|8|21|28|0|11|0|0|0|0|0|0|0|0|0|0|0|0|0|0|0|0|0|0|0|0	0	0	0	0	0	-18.79	2.15	0.5		5|6	11	5.5	1000	MFAP1_HUMAN
CDKN2AIP_CBF	51340	CRNKL1	56|29	85	42.5	2	7|11|43|14|0|0|4|0|37|23|40|19|0|6|3|0|34|29|0|6|0|0|0|0|0|0|0|0|0|0|0|0|0|0|0|0|0|0|0|0	0	0	0	0	0	-49.37	1.65	0.57		8|6	14	7	1000	A0A0C4DGD7_HUMAN
CDKN2AIP_CBF	57175	CORO1B	37|48	85	42.5	2	117|85|90|91|109|101|92|95|74|91|118|84|86|103|92|91|75|107|65|129|0|0|0|0|0|0|0|0|0|0|0|0|0|0|0|0|0|0|0|0	0	0	0	0	0	-351.04	0.4	0.79		5|7	12	6	1000	COR1B_HUMAN
CDKN2AIP_CBF	57696	DDX55	57|28	85	42.5	2	7|7|20|0|0|0|0|0|17|8|28|28|0|0|0|0|9|21|0|14|0|0|0|0|0|0|0|0|0|0|0|0|0|0|0|0|0|0|0|0	0.41	0.82	0.41	0.82	0.41	-18.93	2.67	0.2		5|5	10	5	1000	DDX55_HUMAN
CDKN2AIP_CBF	79595	SAP130	53|32	85	42.5	2	18|11|29|11|4|11|13|16|30|17|46|25|16|16|9|8|43|29|0|22|0|0|0|0|0|0|0|0|0|0|0|0|0|0|0|0|0|0|0|0	0	0	0	0	0	-51.69	1.55	0.61		7|8	15	7.5	1000	A0A2R8YDB8_HUMAN
CDKN2AIP_CBF	54517	PUS7	40|44	84	42	2	4|15|30|20|0|0|0|0|14|14|28|27|0|3|0|0|16|18|0|10|0|0|0|0|0|0|0|0|0|0|0|0|0|0|0|0|0|0|0|0	0	0	0	0	0	-15.85	2.19	0.5		8|8	16	8	1000	PUS7_HUMAN
CDKN2AIP_CBF	8621	CDK13	27|57	84	42	2	0|12|24|7|0|0|4|0|21|0|24|23|0|3|0|0|15|9|0|4|0|0|0|0|0|0|0|0|0|0|0|0|0|0|0|0|0|0|0|0	0.48	0.96	0.48	0.96	0.48	-15.28	2.94	0.17		5|5	10	5	1000	CDK13_HUMAN
CDKN2AIP_CBF	23560	GTPBP4	60|23	83	41.5	2	37|22|28|11|0|10|25|5|39|56|42|49|8|12|5|7|26|48|0|48|0|5|0|0|0|0|0|0|0|0|0|0|0|0|0|0|0|0|0|0	0	0	0	0	0	-111.78	1.04	0.7		9|8	17	8.5	1000	Q5T3R7_HUMAN
CDKN2AIP_CBF	83448	PUS7L	48|35	83	41.5	2	0|0|0|0|0|0|0|0|4|0|0|0|0|0|0|0|0|0|0|0|0|0|0|0|0|0|0|0|0|0|0|0|0|0|0|0|0|0|0|0	1	1	1	1	1	10.67	103.75	0		4|6	10	5	1000	PUS7L_HUMAN
CDKN2AIP_CBF	84444	DOT1L	43|40	83	41.5	2	8|14|22|17|0|0|4|8|37|14|35|38|4|4|0|6|33|33|0|11|0|0|0|0|0|0|0|0|0|0|0|0|0|0|0|0|0|0|0|0	0	0	0	0	0	-34.93	1.63	0.63		8|9	17	8.5	1000	DOT1L_HUMAN
CDKN2AIP_CBF	89890	KBTBD6	54|29	83	41.5	2	8|0|15|0|0|0|0|0|19|4|15|16|0|0|0|5|14|14|0|12|0|0|0|0|0|0|0|0|0|0|0|0|0|0|0|0|0|0|0|0	0.5	1	0.5	1	0.5	-6.42	3.4	0.07		2|3	5	2.5	1000	KBTB6_HUMAN
CDKN2AIP_CBF	3320	HSP90AA1	49|33	82	41	2	137|77|85|72|105|40|123|86|75|128|89|83|60|81|17|67|81|79|46|128|53|70|80|104|58|139|73|89|91|115|48|57|14|77|76|96|68|78|58|72	0	0	0	0	0	-404.09	0.35	0.8		4|6	10	5	1000	HS90A_HUMAN
CDKN2AIP_CBF	5371	PML	48|34	82	41	2	10|17|15|6|0|0|0|0|24|12|27|23|0|0|0|0|26|19|0|12|0|0|0|0|0|0|0|0|0|0|0|0|0|0|0|0|0|0|0|0	0	0	0	0	0	-19.8	2.22	0.4		8|9	17	8.5	1000	PML_HUMAN
CDKN2AIP_CBF	54856	GON4L	32|50	82	41	2	15|9|12|0|0|0|0|9|9|9|8|20|0|0|0|0|10|0|0|15|0|0|0|0|0|0|0|0|0|0|0|0|0|0|0|0|0|0|0|0	0.87	1	0.87	1	0.87	1.04	3.53	0.01		6|7	13	6.5	1000	A4PB68_HUMAN
CDKN2AIP_CBF	282996	RBM20	50|31	81	40.5	2	0|0|10|8|0|0|0|0|11|0|9|10|0|0|0|0|10|7|0|0|0|0|0|0|0|0|0|0|0|0|0|0|0|0|0|0|0|0|0|0	0.99	1	0.99	1	0.99	4.03	6.23	0		9|6	15	7.5	1000	RBM20_HUMAN
CDKN2AIP_CBF	51602	NOP58	49|32	81	40.5	2	22|19|39|5|0|0|5|0|30|34|34|46|0|0|5|4|21|35|0|18|0|0|0|0|0|0|0|0|0|0|0|0|0|0|0|0|0|0|0|0	0	0	0	0	0	-59.77	1.36	0.66		8|6	14	7	1000	NOP58_HUMAN
CDKN2AIP_CBF	81611	ANP32E	42|39	81	40.5	2	0|4|11|6|0|0|0|0|0|0|13|8|0|0|0|0|5|0|0|0|0|0|0|0|0|0|0|0|0|0|0|0|0|0|0|0|0|0|0|0	1	1	1	1	1	5.1	8.62	0		4|4	8	4	1000	E9PLC4_HUMAN
CDKN2AIP_CBF	1060	CENPC	33|47	80	40	2	0|6|15|6|0|0|5|0|32|6|51|40|0|0|0|0|34|26|0|0|0|0|0|0|0|0|0|0|0|0|0|0|0|0|0|0|0|0|0|0	0	0	0	0	0	-32.23	1.81	0.56		6|8	14	7	1000	CENPC_HUMAN
CDKN2AIP_CBF	11168	PSIP1	45|35	80	40	2	26|22|74|89|0|15|17|15|57|19|125|70|13|17|6|11|64|58|0|30|0|0|0|0|0|0|0|0|0|0|0|0|0|0|0|0|0|0|0|0	0	0	0	0	0	-172.45	0.65	0.77		8|9	17	8.5	1000	PSIP1_HUMAN
CDKN2AIP_CBF	1478	CSTF2	45|35	80	40	2	12|12|19|13|0|0|0|0|0|0|0|54|0|0|0|0|20|12|0|9|0|0|0|0|0|0|0|0|0|0|0|0|0|0|0|0|0|0|0|0	0	0.01	0	0.01	0	-10.72	2.65	0.38		3|2	5	2.5	1000	E7EWR4_HUMAN
CDKN2AIP_CBF	1876	E2F6	56|24	80	40	2	0|4|12|8|0|0|0|0|13|0|10|20|0|0|0|0|8|13|0|0|0|0|0|0|0|0|0|0|0|0|0|0|0|0|0|0|0|0|0|0	0.51	1	0.51	1	0.51	-3.53	4.55	0.07		7|6	13	6.5	1000	E2F6_HUMAN
CDKN2AIP_CBF	26058	GIGYF2	52|28	80	40	2	240|152|255|193|247|160|226|245|205|214|257|282|167|206|101|213|223|244|122|270|0|0|0|0|0|0|0|0|0|0|0|0|0|0|0|0|0|0|0|0	0	0	0	0	0	#NAME?	0.16	0.8		6|5	11	5.5	1000	GGYF2_HUMAN
CDKN2AIP_CBF	51497	NELFCD	53|27	80	40	2	0|0|10|13|0|0|0|0|17|0|19|21|0|0|0|0|12|13|0|0|0|0|0|0|0|0|0|0|0|0|0|0|0|0|0|0|0|0|0|0	0.49	0.98	0.49	0.98	0.49	-5.49	3.81	0.15		5|7	12	6	1000	H0UI80_HUMAN
CDKN2AIP_CBF	51692	CPSF3	32|48	80	40	2	69|50|93|58|58|30|70|78|76|71|87|68|37|62|36|68|81|71|28|78|0|0|0|0|0|0|0|0|0|0|0|0|0|0|0|0|0|0|0|0	0	0	0	0	0	-243.94	0.52	0.78		5|11	16	8	1000	G5E9W3_HUMAN
CDKN2AIP_CBF	53615	MBD3	44|36	80	40	2	6|0|17|17|0|0|0|0|12|5|17|18|0|8|0|0|18|11|0|6|0|0|0|0|0|0|0|0|0|0|0|0|0|0|0|0|0|0|0|0	0.56	0.99	0.56	0.99	0.56	-1.84	3.08	0.05		4|7	11	5.5	1000	K7EIE8_HUMAN
CDKN2AIP_CBF	1315	COPB1	43|35	78	39	2	58|42|30|10|18|11|23|37|57|42|52|53|0|13|19|21|42|47|5|66|18|9|2|0|0|9|0|0|5|13|0|0|0|0|0|0|6|6|0|0	0	0	0	0	0	-127.56	0.79	0.76		5|8	13	6.5	1000	COPB_HUMAN
CDKN2AIP_CBF	54464	XRN1	32|46	78	39	2	158|121|167|127|119|92|123|143|179|137|195|210|60|92|68|137|176|154|68|173|0|0|0|0|0|0|0|0|0|0|0|0|0|0|0|0|0|0|0|0	0	0	0	0	0	-631.33	0.23	0.8		6|9	15	7.5	1000	XRN1_HUMAN
CDKN2AIP_CBF	54815	GATAD2A	58|20	78	39	2	0|0|23|14|0|0|0|0|27|0|34|33|0|0|0|0|33|17|0|0|0|0|0|0|0|0|0|0|0|0|0|0|0|0|0|0|0|0|0|0	0.01	0.02	0.01	0.02	0.01	-35.28	2.15	0.36		7|5	12	6	1000	P66A_HUMAN
CDKN2AIP_CBF	5725	PTBP1	45|33	78	39	2	38|22|17|16|17|18|28|14|13|31|21|26|16|19|18|11|17|25|0|40|13|0|11|18|7|27|9|0|9|17|17|12|12|15|0|18|11|0|0|10	0	0	0	0	0	-51.33	1.41	0.65		5|3	8	4	1000	A0A0D9SF20_HUMAN
CDKN2AIP_CBF	6418	SET	48|30	78	39	2	10|12|31|17|0|10|0|8|17|16|30|21|11|10|9|8|19|21|0|10|0|0|0|0|0|0|0|0|0|0|0|0|0|0|0|0|0|0|0|0	0	0	0	0	0	-27.7	2	0.46		5|4	9	4.5	1000	A0A0C4DFV9_HUMAN
CDKN2AIP_CBF	84450	ZNF512	38|40	78	39	2	10|9|53|32|0|0|0|0|38|17|58|45|0|0|0|0|36|39|0|9|0|0|0|0|0|0|0|0|0|0|0|0|0|0|0|0|0|0|0|0	0	0	0	0	0	-64.42	1.16	0.71		7|6	13	6.5	1000	G3XAG1_HUMAN
CDKN2AIP_CBF	8833	GMPS	54|24	78	39	2	30|29|55|29|9|11|14|14|32|30|53|47|8|12|15|15|20|39|0|33|0|0|0|0|0|0|0|0|0|0|0|0|0|0|0|0|0|0|0|0	0	0	0	0	0	-101.73	1.03	0.7		7|9	16	8	1000	GUAA_HUMAN
CDKN2AIP_CBF	9787	DLGAP5	33|45	78	39	2	90|65|104|40|54|40|60|76|76|87|122|82|40|56|52|69|95|78|19|88|0|0|0|0|0|0|0|0|0|0|0|0|0|0|0|0|0|0|0|0	0	0	0	0	0	-292.22	0.43	0.79		4|8	12	6	1000	DLGP5_HUMAN
CDKN2AIP_CBF	23212	RRS1	36|41	77	38.5	2	6|14|22|32|0|0|4|0|30|11|38|45|4|5|6|0|19|35|0|9|0|0|0|0|0|0|0|0|0|0|0|0|0|0|0|0|0|0|0|0	0	0	0	0	0	-39.81	1.51	0.64		5|7	12	6	1000	RRS1_HUMAN
CDKN2AIP_CBF	27250	PDCD4	47|30	77	38.5	2	0|8|15|24|0|3|0|3|34|0|30|40|0|11|7|4|27|22|0|7|0|0|0|0|0|0|0|0|0|0|0|0|0|0|0|0|0|0|0|0	0	0	0	0	0	-35.05	1.77	0.55		7|6	13	6.5	1000	PDCD4_HUMAN
CDKN2AIP_CBF	5130	PCYT1A	30|47	77	38.5	2	0|0|20|0|0|0|0|0|11|14|23|18|0|6|0|0|10|12|0|0|0|0|0|0|0|0|0|0|0|0|0|0|0|0|0|0|0|0|0|0	0.47	0.93	0.47	0.93	0.47	-5.4	3.38	0.17		5|5	10	5	1000	PCY1A_HUMAN
CDKN2AIP_CBF	56946	EMSY	33|44	77	38.5	2	14|26|61|40|6|13|14|15|46|29|57|61|11|25|0|8|51|51|0|34|0|0|0|0|0|0|0|0|0|0|0|0|0|0|0|0|0|0|0|0	0	0	0	0	0	-115.55	0.84	0.75		9|13	22	11	1000	EMSY_HUMAN
CDKN2AIP_CBF	6772	STAT1	31|46	77	38.5	2	46|33|69|37|29|21|37|56|68|45|89|63|18|40|24|47|67|52|8|44|0|0|0|0|0|0|0|0|0|0|0|0|0|0|0|0|0|0|0|0	0	0	0	0	0	-176.21	0.64	0.77		7|11	18	9	1000	D2KFR9_HUMAN
CDKN2AIP_CBF	79649	MAP7D3	36|41	77	38.5	2	71|44|141|47|60|46|65|84|70|67|121|121|30|59|35|66|107|99|12|85|0|0|0|0|0|0|0|0|0|0|0|0|0|0|0|0|0|0|0|0	0	0	0	0	0	-312.55	0.4	0.79		9|11	20	10	1000	MA7D3_HUMAN
CDKN2AIP_CBF	10054	UBA2	43|33	76	38	2	11|18|26|35|3|0|0|7|29|14|58|30|6|9|0|3|25|14|0|14|0|0|0|0|0|0|0|0|0|0|0|0|0|0|0|0|0|0|0|0	0	0	0	0	0	-46.07	1.44	0.64		7|7	14	7	1000	SAE2_HUMAN
CDKN2AIP_CBF	23347	SMCHD1	42|34	76	38	2	31|34|58|44|11|15|22|15|83|42|54|86|8|13|7|7|67|61|0|47|0|0|0|0|0|0|0|0|0|0|0|0|0|0|0|0|0|0|0|0	0	0	0	0	0	-159.7	0.66	0.77		8|8	16	8	1000	SMHD1_HUMAN
CDKN2AIP_CBF	6125	RPL5	54|22	76	38	2	41|6|21|8|0|0|10|6|27|45|23|50|0|5|0|4|24|36|0|31|6|5|0|0|0|0|0|0|0|5|0|0|0|0|0|0|0|0|0|0	0	0	0	0	0	-78.7	1.23	0.65		6|6	12	6	1000	RL5_HUMAN
CDKN2AIP_CBF	7468	NSD2	50|26	76	38	2	9|9|45|35|0|2|0|0|44|9|79|45|0|8|0|0|59|43|0|6|0|0|0|0|0|0|0|0|0|0|0|0|0|0|0|0|0|0|0|0	0	0	0	0	0	-97.27	1.01	0.71		10|8	18	9	1000	NSD2_HUMAN
CDKN2AIP_CBF	84656	GLYR1	27|49	76	38	2	9|14|49|33|0|0|8|8|45|18|61|38|0|8|0|0|39|46|0|17|0|0|0|0|0|0|0|0|0|0|0|0|0|0|0|0|0|0|0|0	0	0	0	0	0	-89.46	1.06	0.7		6|7	13	6.5	1000	GLYR1_HUMAN
CDKN2AIP_CBF	8805	TRIM24	50|26	76	38	2	0|6|25|13|0|0|0|3|20|7|36|41|0|4|0|0|18|28|0|4|0|0|0|0|0|0|0|0|0|0|0|0|0|0|0|0|0|0|0|0	0	0	0	0	0	-33.28	1.92	0.49		6|6	12	6	1000	TIF1A_HUMAN
CDKN2AIP_CBF	8812	CCNK	28|48	76	38	2	18|23|28|17|19|10|18|14|24|19|37|28|8|9|0|15|17|27|0|21|0|0|0|0|0|0|0|0|0|0|0|0|0|0|0|0|0|0|0|0	0	0	0	0	0	-46.95	1.56	0.57		4|6	10	5	1000	CCNK_HUMAN
CDKN2AIP_CBF	10137	RBM12	49|26	75	37.5	2	0|20|12|6|0|0|0|3|22|15|29|30|0|0|0|6|29|14|0|5|0|0|0|0|0|0|0|0|0|0|0|0|0|0|0|0|0|0|0|0	0	0	0	0	0	-28.62	2.05	0.44		8|9	17	8.5	1000	Q5JX62_HUMAN
CDKN2AIP_CBF	5093	PCBP1	44|31	75	37.5	2	32|14|14|37|37|29|23|29|55|19|48|62|16|31|11|26|35|27|14|39|14|10|23|15|10|12|9|0|15|26|16|23|3|8|0|21|0|12|7|0	0	0	0	0	0	-99.92	0.93	0.73		5|4	9	4.5	1000	PCBP1_HUMAN
CDKN2AIP_CBF	55818	KDM3A	31|44	75	37.5	2	14|25|27|12|0|3|2|7|35|22|27|31|0|12|5|0|21|10|0|3|0|0|0|0|0|0|0|0|0|0|0|0|0|0|0|0|0|0|0|0	0	0	0	0	0	-36.62	1.66	0.58		7|8	15	7.5	1000	KDM3A_HUMAN
CDKN2AIP_CBF	23211	ZC3H4	37|37	74	37	2	12|6|12|0|0|0|2|6|16|9|15|34|0|3|0|3|18|33|0|19|0|0|0|0|0|0|0|0|0|0|0|0|0|0|0|0|0|0|0|0	0	0	0	0	0	-14.74	2.13	0.52		9|10	19	9.5	1000	ZC3H4_HUMAN
CDKN2AIP_CBF	26121	PRPF31	39|35	74	37	2	0|3|16|9|0|0|0|0|10|0|21|25|0|0|0|0|16|16|0|0|0|0|0|0|0|0|0|0|0|0|0|0|0|0|0|0|0|0|0|0	0.16	0.27	0.16	0.27	0.16	-2.96	3.19	0.28		7|7	14	7	1000	PRP31_HUMAN
CDKN2AIP_CBF	55269	PSPC1	40|34	74	37	2	10|17|19|22|0|10|16|8|20|14|42|29|12|11|2|4|26|26|0|17|0|0|0|0|0|0|0|0|0|0|0|0|0|0|0|0|0|0|0|0	0	0	0	0	0	-35.51	1.58	0.62		6|6	12	6	1000	PSPC1_HUMAN
CDKN2AIP_CBF	65982	ZSCAN18	37|37	74	37	2	8|5|4|0|0|0|0|0|0|8|9|16|0|0|0|0|7|10|0|6|0|0|0|0|0|0|0|0|0|0|0|0|0|0|0|0|0|0|0|0	1	1	1	1	1	7.4	5.07	0		4|6	10	5	1000	A0A0C4DG78_HUMAN
CDKN2AIP_CBF	4437	MSH3	34|39	73	36.5	2	23|19|24|13|0|5|0|0|26|17|25|26|0|7|7|0|32|30|0|32|0|0|0|0|0|0|0|0|0|0|0|0|0|0|0|0|0|0|0|0	0	0	0	0	0	-41.99	1.44	0.65		4|6	10	5	1000	MSH3_HUMAN
CDKN2AIP_CBF	6829	SUPT5H	37|36	73	36.5	2	17|13|8|9|0|0|0|0|6|19|3|18|0|0|0|0|11|16|0|14|0|0|0|0|0|0|0|0|0|0|0|0|0|0|0|0|0|0|0|0	0.52	0.65	0.52	0.65	0.52	-0.42	2.79	0.06		8|8	16	8	1000	SPT5H_HUMAN
CDKN2AIP_CBF	6942	TCF20	33|40	73	36.5	2	24|22|67|26|14|7|36|9|36|21|79|80|0|13|0|12|44|56|0|16|0|0|0|0|0|0|0|0|0|0|0|0|0|0|0|0|0|0|0|0	0	0	0	0	0	-120.31	0.78	0.75		9|12	21	10.5	1000	TCF20_HUMAN
CDKN2AIP_CBF	49854	ZBTB21	39|33	72	36	2	7|8|10|7|0|0|0|3|8|3|11|36|0|12|0|0|9|22|0|6|0|0|0|0|0|0|0|0|0|0|0|0|0|0|0|0|0|0|0|0	0.02	0.03	0.02	0.03	0.02	-7.1	2.77	0.35		12|12	24	12	1000	Q5KS07_HUMAN
CDKN2AIP_CBF	55425	GPALPP1	44|28	72	36	2	0|0|14|15|0|0|0|0|21|0|15|29|0|0|0|0|10|14|0|0|0|0|0|0|0|0|0|0|0|0|0|0|0|0|0|0|0|0|0|0	0.3	0.6	0.3	0.6	0.3	-7.89	3.05	0.24		6|6	12	6	1000	A0A0A0MRI1_HUMAN
CDKN2AIP_CBF	84324	SARNP	38|33	71	35.5	2	0|0|11|9|0|0|4|4|18|12|25|20|0|6|0|0|23|17|0|9|0|0|0|0|0|0|0|0|0|0|0|0|0|0|0|0|0|0|0|0	0	0	0	0	0	-11.16	2.37	0.42		5|5	10	5	1000	SARNP_HUMAN
CDKN2AIP_CBF	4928	NUP98	43|27	70	35	2	30|29|40|0|0|0|18|9|32|32|40|74|0|0|9|13|40|39|2|44|0|0|0|0|0|0|0|0|0|0|0|0|0|0|0|0|0|0|0|0	0	0	0	0	0	-104.83	0.88	0.73		6|6	12	6	1000	NUP98_HUMAN
CDKN2AIP_CBF	8220	ESS2	34|36	70	35	2	0|0|19|18|0|0|0|0|15|0|18|32|0|5|0|0|12|10|0|0|0|0|0|0|0|0|0|0|0|0|0|0|0|0|0|0|0|0|0|0	0	0.01	0	0.01	0	-6.29	2.71	0.38		9|10	19	9.5	1000	F8WEF8_HUMAN
CDKN2AIP_CBF	84081	NSRP1	38|32	70	35	2	3|9|7|9|0|2|0|0|17|6|12|42|0|12|0|0|14|13|0|12|0|0|0|0|0|0|0|0|0|0|0|0|0|0|0|0|0|0|0|0	0	0	0	0	0	-12	2.38	0.44		8|6	14	7	1000	A0A024QZ33_HUMAN
CDKN2AIP_CBF	9124	PDLIM1	39|31	70	35	2	55|41|49|33|47|30|40|45|38|47|63|51|31|35|33|38|50|58|17|60|0|0|0|0|0|0|0|0|0|0|0|0|0|0|0|0|0|0|0|0	0	0	0	0	0	-146.3	0.67	0.76		6|7	13	6.5	1000	PDLI1_HUMAN
CDKN2AIP_CBF	51741	WWOX	38|31	69	34.5	2	108|63|80|86|107|88|111|119|72|86|131|69|89|100|70|119|77|76|46|134|0|0|0|0|0|0|0|0|0|0|0|0|0|0|0|0|0|0|0|0	0	0	0	0	0	-384.19	0.31	0.8		5|5	10	5	1000	WWOX_HUMAN
CDKN2AIP_CBF	51503	CWC15	34|34	68	34	2	19|8|13|6|0|8|8|10|25|7|13|26|4|23|5|7|18|37|2|13|0|0|0|0|0|0|0|0|0|0|0|0|0|0|0|0|0|0|0|0	0	0	0	0	0	-23.94	1.73	0.59		4|5	9	4.5	1000	CWC15_HUMAN
CDKN2AIP_CBF	79832	QSER1	46|22	68	34	2	6|11|22|15|0|5|0|0|19|0|16|23|0|8|0|0|18|13|0|9|0|0|0|0|0|0|0|0|0|0|0|0|0|0|0|0|0|0|0|0	0.43	0.87	0.43	0.87	0.43	-24.21	2.21	0.19		9|9	18	9	1000	A0A3B3IRW6_HUMAN
CDKN2AIP_CBF	9130	FAM50A	39|29	68	34	2	8|0|22|12|0|0|0|10|10|0|24|15|10|13|0|0|12|16|0|9|0|0|0|0|0|0|0|0|0|0|0|0|0|0|0|0|0|0|0|0	0.06	0.12	0.06	0.12	0.06	-12.43	2.36	0.31		5|5	10	5	1000	FA50A_HUMAN
CDKN2AIP_CBF	10944	C11orf58	33|34	67	33.5	2	6|0|16|9|0|0|0|6|11|12|15|12|0|0|0|0|7|21|0|10|0|0|0|0|0|0|0|0|0|0|0|0|0|0|0|0|0|0|0|0	0.4	0.51	0.4	0.51	0.4	-0.9	2.82	0.21		2|4	6	3	1000	SMAP_HUMAN
CDKN2AIP_CBF	23131	GPATCH8	36|31	67	33.5	2	3|6|14|0|0|0|0|0|29|7|25|31|0|0|0|0|17|26|0|11|0|0|0|0|0|0|0|0|0|0|0|0|0|0|0|0|0|0|0|0	0	0	0	0	0	-18.88	1.98	0.52		12|11	23	11.5	1000	GPTC8_HUMAN
CDKN2AIP_CBF	4209	MEF2D	34|33	67	33.5	2	9|13|12|0|0|0|0|5|14|14|15|13|0|31|0|0|12|6|0|6|0|0|0|0|0|0|0|0|0|0|0|0|0|0|0|0|0|0|0|0	0	0	0	0	0	-8.43	2.41	0.43		3|3	6	3	1000	Q05BX2_HUMAN
CDKN2AIP_CBF	4605	MYBL2	23|44	67	33.5	2	0|3|5|0|0|0|0|0|0|0|0|6|0|0|0|0|2|0|0|0|0|0|0|0|0|0|0|0|0|0|0|0|0|0|0|0|0|0|0|0	1	1	1	1	1	5.94	20.94	0		5|8	13	6.5	1000	MYBB_HUMAN
CDKN2AIP_CBF	7469	NELFA	42|25	67	33.5	2	6|0|21|10|0|0|0|0|15|9|22|25|0|0|0|0|10|10|0|4|0|0|0|0|0|0|0|0|0|0|0|0|0|0|0|0|0|0|0|0	0.12	0.24	0.12	0.24	0.12	-14.04	2.54	0.29		7|4	11	5.5	1000	A0A0C4DFX9_HUMAN
CDKN2AIP_CBF	9219	MTA2	32|35	67	33.5	2	12|8|13|16|0|0|0|0|25|17|17|27|0|0|0|0|24|22|0|10|0|0|0|0|0|0|0|0|0|0|0|0|0|0|0|0|0|0|0|0	0	0	0	0	0	-21.3	1.83	0.55		5|8	13	6.5	1000	MTA2_HUMAN
CDKN2AIP_CBF	9994	CASP8AP2	30|37	67	33.5	2	0|0|7|0|0|0|0|5|10|0|7|13|0|0|0|0|7|10|0|0|0|0|0|0|0|0|0|0|0|0|0|0|0|0|0|0|0|0|0|0	0.99	1	0.99	1	0.99	3.75	5.68	0		6|7	13	6.5	1000	C8AP2_HUMAN
CDKN2AIP_CBF	11171	STRAP	37|29	66	33	2	28|42|20|12|0|8|15|20|23|52|23|35|6|9|9|7|16|21|6|26|0|0|0|0|0|0|0|0|0|0|0|0|0|0|0|0|0|0|0|0	0	0	0	0	0	-61.13	1.14	0.69		6|7	13	6.5	1000	STRAP_HUMAN
CDKN2AIP_CBF	1434	CSE1L	32|34	66	33	2	21|28|43|9|10|2|9|6|23|46|32|29|6|7|14|4|28|32|0|19|0|0|0|0|0|0|0|0|0|0|0|0|0|0|0|0|0|0|0|0	0	0	0	0	0	-60.9	1.1	0.7		7|10	17	8.5	1000	XPO2_HUMAN
CDKN2AIP_CBF	23054	NCOA6	40|26	66	33	2	25|16|23|17|6|11|14|10|41|16|41|54|5|8|0|14|46|25|0|15|0|0|0|0|0|0|0|0|0|0|0|0|0|0|0|0|0|0|0|0	0	0	0	0	0	-70.43	1.09	0.69		10|8	18	9	1000	F6M2K2_HUMAN
CDKN2AIP_CBF	3930	LBR	31|35	66	33	2	53|42|98|35|18|22|29|22|56|55|73|41|26|32|27|23|63|59|17|45|0|0|0|0|0|0|0|0|0|5|0|0|0|0|0|0|0|0|0|0	0	0	0	0	0	-169.24	0.56	0.77		3|4	7	3.5	1000	LBR_HUMAN
CDKN2AIP_CBF	10153	CEBPZ	33|32	65	32.5	2	0|6|24|8|0|0|0|0|31|0|22|22|0|0|0|0|20|19|0|0|0|0|0|0|0|0|0|0|0|0|0|0|0|0|0|0|0|0|0|0	0	0	0	0	0	-13.32	2.14	0.5		6|8	14	7	1000	CEBPZ_HUMAN
CDKN2AIP_CBF	11073	TOPBP1	34|31	65	32.5	2	6|7|9|7|0|0|0|0|12|0|11|14|0|0|0|0|12|4|0|5|0|0|0|0|0|0|0|0|0|0|0|0|0|0|0|0|0|0|0|0	1	1	1	1	1	8.02	3.74	0		6|8	14	7	1000	A0A2R8YD63_HUMAN
CDKN2AIP_CBF	57616	TSHZ3	33|32	65	32.5	2	0|4|34|22|0|0|0|0|27|0|37|44|0|8|0|0|27|33|0|12|0|0|0|0|0|0|0|0|0|0|0|0|0|0|0|0|0|0|0|0	0	0	0	0	0	-42.35	1.31	0.66		10|10	20	10	1000	TSH3_HUMAN
CDKN2AIP_CBF	9839	ZEB2	36|29	65	32.5	2	0|8|10|0|0|0|0|0|11|4|9|6|0|0|0|0|8|9|0|0|0|0|0|0|0|0|0|0|0|0|0|0|0|0|0|0|0|0|0|0	1	1	1	1	1	4.95	5	0		5|4	9	4.5	1000	A0A1B0GVV8_HUMAN
CDKN2AIP_CBF	157697	ERICH1	38|26	64	32	2	0|0|12|0|0|0|0|0|7|0|10|0|0|0|0|0|0|10|0|0|0|0|0|0|0|0|0|0|0|0|0|0|0|0|0|0|0|0|0|0	0.96	0.99	0.96	0.99	0.96	2.62	8.21	0		3|3	6	3	1000	ERIC1_HUMAN
CDKN2AIP_CBF	23133	PHF8	33|31	64	32	2	0|0|16|6|0|0|0|0|11|0|5|9|0|0|0|0|8|4|0|0|0|0|0|0|0|0|0|0|0|0|0|0|0|0|0|0|0|0|0|0	0.96	0.97	0.96	0.97	0.96	3.14	5.42	0		7|8	15	7.5	1000	PHF8_HUMAN
CDKN2AIP_CBF	3978	LIG1	28|36	64	32	2	0|0|26|0|0|0|0|0|21|9|36|19|0|0|0|0|15|33|0|0|0|0|0|0|0|0|0|0|0|0|0|0|0|0|0|0|0|0|0|0	0	0	0	0	0	-18.8	2.01	0.5		3|4	7	3.5	1000	B4E135_HUMAN
CDKN2AIP_CBF	57050	UTP3	27|37	64	32	2	0|0|14|0|0|0|0|0|7|0|7|16|0|0|0|0|0|11|0|0|0|0|0|0|0|0|0|0|0|0|0|0|0|0|0|0|0|0|0|0	0.92	0.96	0.92	0.96	0.92	1.92	5.82	0.01		3|5	8	4	1000	SAS10_HUMAN
CDKN2AIP_CBF	6642	SNX1	28|36	64	32	2	50|55|108|57|62|46|58|65|89|54|157|83|37|54|52|57|103|92|25|75|0|0|0|0|0|0|0|0|0|0|0|0|0|0|0|0|0|0|0|0	0	0	0	0	0	-301.41	0.36	0.79		4|6	10	5	1000	SNX1_HUMAN
CDKN2AIP_CBF	80124	VCPIP1	26|38	64	32	2	107|65|118|80|60|50|66|89|125|94|147|125|47|62|62|67|112|117|27|128|0|0|0|0|0|0|0|0|0|0|0|0|0|0|0|0|0|0|0|0	0	0	0	0	0	-421.8	0.28	0.8		6|10	16	8	1000	VCIP1_HUMAN
CDKN2AIP_CBF	10910	SUGT1	24|39	63	31.5	2	26|18|24|17|13|10|12|29|49|20|42|43|15|14|15|9|36|28|6|25|0|0|0|0|0|0|0|0|0|0|0|0|0|0|0|0|0|0|0|0	0	0	0	0	0	-80.75	0.98	0.7		6|6	12	6	1000	SGT1_HUMAN
CDKN2AIP_CBF	10969	EBNA1BP2	15|48	63	31.5	2	0|4|25|0|0|0|0|0|13|0|34|21|0|0|0|0|13|16|0|0|0|0|0|0|0|0|0|0|0|0|0|0|0|0|0|0|0|0|0|0	0.29	0.58	0.29	0.58	0.29	-23.21	2.5	0.24		6|5	11	5.5	1000	H7C2Q8_HUMAN
CDKN2AIP_CBF	5108	PCM1	41|22	63	31.5	2	364|134|254|293|213|171|270|222|271|217|377|273|165|204|130|205|327|296|110|317|0|0|0|0|0|0|0|0|0|0|0|0|0|0|0|0|0|0|0|0	0	0	0	0	0	#NAME?	0.1	0.8		9|9	18	9	1000	PCM1_HUMAN
CDKN2AIP_CBF	55922	NKRF	36|27	63	31.5	2	6|5|16|2|0|0|0|0|16|13|19|27|0|0|3|0|22|29|0|5|0|0|0|0|0|0|0|0|0|0|0|0|0|0|0|0|0|0|0|0	0	0	0	0	0	-19.68	1.99	0.49		7|8	15	7.5	1000	NKRF_HUMAN
CDKN2AIP_CBF	79169	C1orf35	30|33	63	31.5	2	19|0|14|14|4|4|0|0|13|7|19|18|4|8|10|0|11|19|4|0|0|0|0|0|0|0|0|0|0|4|0|0|4|0|0|10|0|0|0|0	0	0	0	0	0	-10.94	2.14	0.43		3|5	8	4	1000	MMTA2_HUMAN
CDKN2AIP_CBF	10714	POLD3	21|41	62	31	2	10|7|15|0|0|0|0|0|13|6|18|11|0|5|0|0|15|14|0|8|0|0|0|0|0|0|0|0|0|0|0|0|0|0|0|0|0|0|0|0	0.5	1	0.5	1	0.5	-12.97	2.65	0.11		5|4	9	4.5	1000	DPOD3_HUMAN
CDKN2AIP_CBF	221504	ZBTB9	42|20	62	31	2	21|8|8|26|0|0|0|5|48|9|14|14|9|11|6|0|61|18|0|19|0|0|0|0|0|0|0|0|0|0|0|0|0|0|0|0|0|0|0|0	0	0	0	0	0	-56.62	1.29	0.62		6|4	10	5	1000	ZBTB9_HUMAN
CDKN2AIP_CBF	22847	ZNF507	27|35	62	31	2	0|4|12|0|0|0|2|0|11|5|0|19|0|0|0|0|6|5|0|0|0|0|0|0|0|0|0|0|0|0|0|0|0|0|0|0|0|0|0|0	0.9	0.96	0.9	0.96	0.9	1.63	4.84	0.01		5|6	11	5.5	1000	B9EGE7_HUMAN
CDKN2AIP_CBF	23244	PDS5A	27|35	62	31	2	0|7|17|4|0|0|0|0|15|0|25|25|0|0|0|0|20|19|0|0|0|0|0|0|0|0|0|0|0|0|0|0|0|0|0|0|0|0|0|0	0	0	0	0	0	-12.26	2.35	0.41		6|6	12	6	1000	PDS5A_HUMAN
CDKN2AIP_CBF	2962	GTF2F1	28|34	62	31	2	0|7|23|14|0|0|0|0|12|8|28|27|0|5|15|0|16|21|0|0|0|0|0|0|0|0|0|0|0|0|0|0|0|0|0|0|0|0|0|0	0	0	0	0	0	-22.53	1.81	0.54		7|8	15	7.5	1000	T2FA_HUMAN
CDKN2AIP_CBF	79026	AHNAK	41|21	62	31	2	1737|1051|1518|1300|1672|1594|2275|1900|1777|1374|1704|1297|1354|1621|1090|1765|1710|1659|793|2186|0|0|0|0|0|0|0|0|0|0|0|0|0|0|0|2|0|0|0|0	0	0	0	0	0	#NAME?	0.02	0.8		10|9	19	9.5	1000	AHNK_HUMAN
CDKN2AIP_CBF	11051	NUDT21	22|39	61	30.5	2	8|8|32|38|0|15|11|6|15|22|50|30|0|23|9|0|14|16|0|2|0|0|0|0|0|0|0|0|0|0|0|0|0|0|0|0|0|0|0|0	0	0	0	0	0	-58.96	1.2	0.65		2|4	6	3	1000	CPSF5_HUMAN
CDKN2AIP_CBF	11335	CBX3	33|28	61	30.5	2	18|8|17|12|0|0|8|0|11|17|24|20|0|5|0|6|17|27|0|9|0|0|0|0|0|0|0|0|0|0|0|0|0|0|0|6|0|0|0|0	0	0	0	0	0	-22.56	1.77	0.54		2|2	4	2	1000	B8ZZ43_HUMAN
CDKN2AIP_CBF	125950	RAVER1	24|37	61	30.5	2	4|0|9|4|0|2|0|0|4|0|8|19|0|7|0|0|3|16|0|0|0|0|0|0|0|0|0|0|0|0|0|0|0|0|0|0|0|0|0|0	0.62	0.98	0.62	0.98	0.62	-1.03	4.01	0.05		5|5	10	5	1000	E9PAU2_HUMAN
CDKN2AIP_CBF	5315	PKM	34|27	61	30.5	2	105|65|91|75|87|31|59|68|124|94|129|110|42|44|48|52|95|104|39|109|30|37|19|0|0|16|9|0|0|32|15|8|15|12|15|15|2|3|9|0	0	0	0	0	0	-370.61	0.29	0.8		4|4	8	4	1000	B4DNK4_HUMAN
CDKN2AIP_CBF	3925	STMN1	24|36	60	30	2	39|37|35|36|35|21|29|36|22|34|44|33|24|29|19|31|35|41|22|47|0|0|0|0|0|0|0|0|0|0|0|0|0|0|0|0|0|0|0|0	0	0	0	0	0	-105.22	0.78	0.74		2|3	5	2.5	1000	STMN1_HUMAN
CDKN2AIP_CBF	55035	NOL8	37|23	60	30	2	3|9|52|22|0|0|0|0|56|10|30|55|0|4|4|0|47|35|0|9|0|0|0|0|0|0|0|0|0|0|0|0|0|0|0|0|0|0|0|0	0	0	0	0	0	-82.94	0.92	0.71		7|7	14	7	1000	NOL8_HUMAN
CDKN2AIP_CBF	6100	RP9	36|24	60	30	2	11|0|8|0|0|0|0|0|12|7|14|21|0|0|0|0|8|13|0|13|0|0|0|0|0|0|0|0|0|6|0|0|0|0|0|0|0|0|0|0	0.48	0.96	0.48	0.96	0.48	-8.62	2.65	0.17		5|4	9	4.5	1000	RP9_HUMAN
CDKN2AIP_CBF	6128	RPL6	21|39	60	30	2	101|75|55|31|43|18|46|16|50|108|67|67|33|24|28|22|43|85|16|93|56|61|31|4|0|0|0|0|9|22|0|0|0|0|0|11|6|9|0|0	0	0	0	0	0	-268.01	0.39	0.78		4|5	9	4.5	1000	RL6_HUMAN
CDKN2AIP_CBF	11329	STK38	30|29	59	29.5	2	36|30|40|26|29|15|24|39|31|36|48|30|15|16|19|29|30|37|16|41|0|0|0|0|0|0|0|0|0|0|0|0|0|0|0|0|0|0|0|0	0	0	0	0	0	-89.93	0.8	0.74		5|6	11	5.5	1000	STK38_HUMAN
CDKN2AIP_CBF	55291	PPP6R3	41|18	59	29.5	2	32|16|41|13|17|0|12|11|62|33|45|53|0|11|7|13|42|43|0|35|0|0|0|0|0|0|0|0|0|0|0|0|0|0|0|0|0|0|0|0	0	0	0	0	0	-124.01	0.73	0.74		7|5	12	6	1000	H7BXH2_HUMAN
CDKN2AIP_CBF	57223	PPP4R3B	42|17	59	29.5	2	0|0|6|0|0|0|0|0|7|0|11|17|0|0|0|0|0|0|0|0|0|0|0|0|0|0|0|0|0|0|0|0|0|0|0|0|0|0|0|0	0.85	0.98	0.85	0.98	0.85	0.88	7.2	0.02		4|3	7	3.5	1000	P4R3B_HUMAN
CDKN2AIP_CBF	6181	RPLP2	31|28	59	29.5	2	20|19|45|26|30|21|31|30|42|19|54|36|38|26|23|29|51|31|17|24|0|0|0|0|0|0|0|0|0|0|0|0|0|0|0|0|0|0|0|0	0	0	0	0	0	-98.87	0.76	0.74		3|2	5	2.5	1000	RLA2_HUMAN
CDKN2AIP_CBF	7690	ZNF131	35|24	59	29.5	2	0|0|3|0|0|0|0|0|0|0|0|0|0|0|0|0|4|0|0|0|0|0|0|0|0|0|0|0|0|0|0|0|0|0|0|0|0|0|0|0	1	1	1	1	1	8.34	42.14	0		6|6	12	6	1000	ZN131_HUMAN
CDKN2AIP_CBF	8148	TAF15	42|17	59	29.5	2	23|0|13|0|0|0|15|19|15|11|12|27|0|0|0|12|17|17|0|0|0|0|0|0|0|0|0|0|0|0|0|0|0|0|0|0|0|0|0|0	0.01	0.01	0.01	0.01	0.01	-36.77	1.74	0.37		2|2	4	2	1000	RBP56_HUMAN
CDKN2AIP_CBF	9493	KIF23	24|35	59	29.5	2	36|10|30|35|0|0|0|0|25|19|30|33|0|11|0|0|25|29|0|18|0|0|0|0|0|0|0|0|0|0|0|0|0|0|0|0|0|0|0|0	0	0	0	0	0	-65.59	1.05	0.69		6|9	15	7.5	1000	A0A7I2V5Y5_HUMAN
CDKN2AIP_CBF	11169	WDHD1	34|24	58	29	2	0|6|10|10|0|0|0|0|14|8|7|12|0|0|0|0|10|3|0|0|0|0|0|0|0|0|0|0|0|0|0|0|0|0|0|0|0|0|0|0	0.7	1	0.7	1	0.7	-0.4	3.62	0.04		7|7	14	7	1000	WDHD1_HUMAN
CDKN2AIP_CBF	23060	ZNF609	29|29	58	29	2	0|7|8|0|0|0|0|0|13|0|11|14|0|0|0|0|14|8|0|0|0|0|0|0|0|0|0|0|0|0|0|0|0|0|0|0|0|0|0|0	0.81	0.81	0.81	0.81	0.81	1.46	3.87	0.02		4|4	8	4	1000	ZN609_HUMAN
CDKN2AIP_CBF	26156	RSL1D1	36|22	58	29	2	19|20|27|34|0|4|0|6|18|16|31|44|0|9|3|5|21|43|0|26|0|0|0|0|0|0|0|0|0|0|0|0|0|0|0|0|0|0|0|0	0	0	0	0	0	-69.52	1.02	0.69		5|5	10	5	1000	RL1D1_HUMAN
CDKN2AIP_CBF	5546	PRCC	29|29	58	29	2	0|0|5|5|0|0|0|0|6|0|0|10|0|0|0|0|7|6|0|0|0|0|0|0|0|0|0|0|0|0|0|0|0|0|0|0|0|0|0|0	0.99	0.99	0.99	0.99	0.99	5.21	7.44	0		4|5	9	4.5	1000	PRCC_HUMAN
CDKN2AIP_CBF	9203	ZMYM3	37|21	58	29	2	11|0|0|12|0|2|0|0|17|7|0|15|0|0|0|0|13|24|0|0|0|0|0|0|0|0|0|0|0|0|0|0|0|0|0|0|0|0|0|0	0.31	0.62	0.31	0.62	0.31	-9.15	2.87	0.24		8|5	13	6.5	1000	ZMYM3_HUMAN
CDKN2AIP_CBF	1984	EIF5A	21|36	57	28.5	2	20|23|33|27|0|0|16|28|24|26|37|31|0|0|0|20|23|25|20|22|0|24|0|0|0|0|0|0|0|0|0|0|0|0|52|26|0|0|0|0	0	0	0	0	0	-81.22	0.92	0.7		2|3	5	2.5	1000	IF5A1_HUMAN
CDKN2AIP_CBF	284323	ZNF780A	30|27	57	28.5	2	0|0|13|0|0|0|0|0|0|0|17|0|0|0|0|0|0|12|0|0|0|0|0|0|0|0|0|0|0|0|0|0|0|0|0|0|0|0|0|0	0.91	0.92	0.91	0.92	0.91	2.17	6.79	0.01		2|3	5	2.5	1000	A0A0C4DG08_HUMAN
CDKN2AIP_CBF	4798	NFRKB	27|30	57	28.5	2	0|8|27|18|0|0|0|0|9|5|19|35|0|3|0|0|8|14|0|9|0|0|0|0|0|0|0|0|0|0|0|0|0|0|0|0|0|0|0|0	0	0	0	0	0	-17.89	1.88	0.53		6|9	15	7.5	1000	NFRKB_HUMAN
CDKN2AIP_CBF	5520	PPP2R2A	29|28	57	28.5	2	39|23|16|23|53|26|48|36|27|30|27|21|33|31|21|24|28|26|27|38|41|34|27|50|25|44|50|50|57|39|38|36|20|56|0|63|36|26|29|27	0	0	0	0	0	-147.12	0.56	0.8		2|2	4	2	1000	A0A590UJJ1_HUMAN
CDKN2AIP_CBF	7284	TUFM	37|20	57	28.5	2	92|52|13|29|27|21|46|23|43|77|24|31|12|23|20|26|41|52|21|88|48|40|17|23|0|28|9|9|17|24|0|13|12|14|33|40|31|21|8|0	0	0	0	0	0	-191.25	0.49	0.77		9|5	14	7	1000	EFTU_HUMAN
CDKN2AIP_CBF	10421	CD2BP2	25|31	56	28	2	5|12|24|11|0|4|0|6|16|14|24|18|0|12|6|6|21|12|0|10|0|0|0|0|0|0|0|0|0|0|0|0|0|0|0|0|0|0|0|0	0	0	0	0	0	-23.61	1.71	0.54		3|3	6	3	1000	CD2B2_HUMAN
CDKN2AIP_CBF	153443	SRFBP1	22|34	56	28	2	7|0|14|6|0|0|0|0|8|0|17|18|0|3|0|0|9|13|0|12|0|0|0|0|0|0|0|0|0|0|0|0|0|0|0|0|0|0|0|0	0.37	0.74	0.37	0.74	0.37	-9.44	2.62	0.22		5|6	11	5.5	1000	SRFB1_HUMAN
CDKN2AIP_CBF	5430	POLR2A	21|35	56	28	2	31|44|40|6|8|0|38|10|42|58|34|59|0|0|7|9|38|39|4|38|2|0|0|0|0|8|0|0|0|0|0|0|0|0|0|0|0|3|4|0	0	0	0	0	0	-128.78	0.65	0.75		5|7	12	6	1000	RPB1_HUMAN
CDKN2AIP_CBF	54865	GPATCH4	33|23	56	28	2	4|9|43|34|4|2|4|7|30|18|39|28|0|7|0|0|27|24|0|6|0|0|0|0|0|0|0|0|0|0|0|0|0|0|0|0|0|0|0|0	0	0	0	0	0	-58.89	1.08	0.68		6|5	11	5.5	1000	A0A0A0MRK1_HUMAN
CDKN2AIP_CBF	57634	EP400	28|28	56	28	2	36|52|53|70|17|9|23|26|64|89|45|67|10|37|18|24|85|74|0|42|0|0|0|0|0|0|0|0|0|0|0|0|0|0|0|0|0|0|0|0	0	0	0	0	0	-198.24	0.44	0.78		7|6	13	6.5	1000	EP400_HUMAN
CDKN2AIP_CBF	5989	RFX1	20|36	56	28	2	16|11|23|22|0|6|0|0|12|15|31|30|2|19|0|0|18|25|0|8|0|0|0|0|0|0|0|0|0|0|0|0|0|0|0|0|0|0|0|0	0	0	0	0	0	-46.72	1.33	0.6		5|7	12	6	1000	RFX1_HUMAN
CDKN2AIP_CBF	7150	TOP1	25|31	56	28	2	10|0|35|20|0|0|0|0|39|25|42|40|0|0|0|5|39|32|16|15|0|0|0|0|0|0|0|0|0|0|0|0|0|0|0|0|6|0|0|0	0	0	0	0	0	-71.94	0.92	0.71		3|5	8	4	1000	TOP1_HUMAN
CDKN2AIP_CBF	9584	RBM39	27|29	56	28	2	25|20|20|21|9|0|9|3|23|14|33|32|0|0|7|0|26|23|19|49|22|0|13|8|0|0|0|0|4|22|0|0|0|0|0|19|0|0|9|8	0	0	0	0	0	-59.31	1.01	0.7		5|6	11	5.5	1000	G3XAC6_HUMAN
CDKN2AIP_CBF	8208	CHAF1B	0|56	56	28	2	16|8|18|20|3|9|13|6|27|14|16|16|0|12|0|0|18|16|0|16|0|0|0|0|0|0|0|0|0|0|0|0|0|0|0|0|0|0|0|0	0.5	1	0.5	1	0.5	-78.86	1.58	0.11		0|4	4	2	1000	CAF1B_HUMAN
CDKN2AIP_CBF	23223	RRP12	31|24	55	27.5	2	2|0|15|7|0|0|0|0|15|4|17|22|0|0|0|0|20|8|0|0|0|0|0|0|0|0|0|0|0|0|0|0|0|0|0|0|0|0|0|0	0.01	0.02	0.01	0.02	0.01	-8.97	2.5	0.36		5|5	10	5	1000	RRP12_HUMAN
CDKN2AIP_CBF	8242	KDM5C	22|33	55	27.5	2	0|0|14|0|0|0|0|0|20|0|6|24|0|0|0|0|22|0|0|0|0|0|0|0|0|0|0|0|0|0|0|0|0|0|0|0|0|0|0|0	0.31	0.61	0.31	0.61	0.31	-4.59	3.2	0.24		3|5	8	4	1000	KDM5C_HUMAN
CDKN2AIP_CBF	9646	CTR9	39|16	55	27.5	2	0|6|3|0|0|0|0|0|11|6|3|10|0|0|0|0|11|8|0|0|0|0|0|0|0|0|0|0|0|0|0|0|0|0|0|0|0|0|0|0	0.55	1	0.55	1	0.55	-2.09	4.74	0.06		5|5	10	5	1000	CTR9_HUMAN
CDKN2AIP_CBF	55421	NCBP3	29|25	54	27	2	0|0|8|6|0|0|0|0|20|0|6|27|0|0|0|0|14|17|0|0|0|0|0|0|0|0|0|0|0|0|0|0|0|0|0|0|0|0|0|0	0.03	0.05	0.03	0.05	0.03	-5.34	2.76	0.34		5|6	11	5.5	1000	NCBP3_HUMAN
CDKN2AIP_CBF	6152	RPL24	24|30	54	27	2	25|22|20|20|28|20|26|29|23|25|34|17|21|21|18|26|25|24|15|28|7|14|3|0|0|0|0|0|0|7|0|0|0|0|0|4|0|0|0|0	0	0	0	0	0	-62.02	1	0.69		3|3	6	3	1000	C9JNW5_HUMAN
CDKN2AIP_CBF	10274	STAG1	32|21	53	26.5	2	0|4|7|0|0|0|0|0|10|5|7|8|0|0|0|0|7|0|0|0|0|0|0|0|0|0|0|0|0|0|0|0|0|0|0|0|0|0|0|0	0.97	1	0.97	1	0.97	2.74	5.52	0		3|3	6	3	1000	Q68DW7_HUMAN
CDKN2AIP_CBF	10492	SYNCRIP	24|29	53	26.5	2	11|20|30|6|0|0|0|8|29|20|38|29|0|8|0|12|24|23|0|14|0|0|0|0|0|0|0|0|0|0|0|0|0|0|0|0|0|0|0|0	0	0	0	0	0	-50.62	1.11	0.67		3|6	9	4.5	1000	A0A7I2V309_HUMAN
CDKN2AIP_CBF	22826	DNAJC8	22|31	53	26.5	2	0|10|5|15|0|6|4|6|10|0|14|8|9|11|0|6|9|12|0|0|0|0|0|0|0|0|0|0|0|0|0|0|0|0|0|0|0|0|0|0	0.49	0.98	0.49	0.98	0.49	-7.16	2.55	0.16		4|5	9	4.5	1000	DNJC8_HUMAN
CDKN2AIP_CBF	22950	SLC4A1AP	26|27	53	26.5	2	0|3|0|12|0|0|0|0|7|0|0|6|0|0|0|0|0|5|0|0|0|0|0|0|0|0|0|0|0|0|0|0|0|0|0|0|0|0|0|0	0.97	0.98	0.97	0.98	0.97	3.48	8.03	0		4|5	9	4.5	1000	NADAP_HUMAN
CDKN2AIP_CBF	359948	IRF2BP2	27|26	53	26.5	2	0|0|8|0|0|0|0|3|11|0|6|27|0|3|0|0|8|4|0|10|0|0|0|0|0|0|0|0|0|0|0|0|0|0|0|0|0|0|0|0	0.29	0.34	0.29	0.34	0.29	-1.13	3.31	0.24		4|5	9	4.5	1000	I2BP2_HUMAN
CDKN2AIP_CBF	4436	MSH2	36|17	53	26.5	2	25|21|18|14|0|0|0|3|11|24|14|24|0|7|0|0|12|27|0|33|0|0|0|0|0|0|0|0|0|0|0|0|0|0|0|0|0|0|0|0	0	0	0	0	0	-51.68	1.25	0.6		2|3	5	2.5	1000	A0A2R8Y6P0_HUMAN
CDKN2AIP_CBF	10527	IPO7	39|13	52	26	2	13|14|29|0|0|0|6|15|37|22|39|37|0|0|10|12|20|32|0|19|0|0|0|0|0|0|0|0|0|0|0|0|0|0|0|0|0|0|0|0	0	0	0	0	0	-78.91	0.98	0.66		4|3	7	3.5	1000	IPO7_HUMAN
CDKN2AIP_CBF	2122	MECOM	16|36	52	26	2	0|0|0|0|0|0|0|0|0|0|0|0|0|0|0|0|0|0|0|0|0|0|0|0|0|0|0|0|0|0|0|0|0|0|0|0|0|0|0|0	1	1	1	1	1	24.79	260	0		2|5	7	3.5	1000	A0A0C3SFZ7_HUMAN
CDKN2AIP_CBF	222194	RSBN1L	32|20	52	26	2	4|15|21|0|0|0|0|0|13|5|16|33|0|0|0|0|19|19|0|2|0|0|0|0|0|0|0|0|0|0|0|0|0|0|0|0|0|0|0|0	0	0	0	0	0	-24.11	1.77	0.5		6|5	11	5.5	1000	RSBNL_HUMAN
CDKN2AIP_CBF	55661	DDX27	32|20	52	26	2	6|14|16|0|0|0|0|0|8|14|18|15|0|0|4|0|11|10|0|8|0|0|0|0|0|0|0|0|0|0|0|0|0|0|0|0|0|0|0|0	0.22	0.44	0.22	0.44	0.22	-15.28	2.17	0.26		5|4	9	4.5	1000	B7Z6D5_HUMAN
CDKN2AIP_CBF	57109	REXO4	17|35	52	26	2	5|18|55|23|0|3|9|0|40|17|57|36|0|11|0|0|41|26|0|4|0|0|0|0|0|0|0|0|0|0|0|0|0|0|0|0|0|0|0|0	0	0	0	0	0	-94.1	0.8	0.71		5|6	11	5.5	1000	A0A0C4DG22_HUMAN
CDKN2AIP_CBF	5931	RBBP7	24|28	52	26	2	24|19|16|0|0|0|0|0|0|27|0|23|0|0|0|0|19|17|0|0|0|0|0|0|0|0|0|0|0|0|0|0|0|0|0|0|0|0|0|0	0	0	0	0	0	-18.83	1.79	0.53		2|3	5	2.5	1000	RBBP7_HUMAN
CDKN2AIP_CBF	6634	SNRPD3	34|18	52	26	2	12|0|16|9|0|0|16|11|16|12|20|9|0|14|8|0|13|12|0|12|0|0|0|0|0|0|0|0|0|8|0|6|0|2|0|0|0|0|0|0	0.01	0.01	0.01	0.01	0.01	-25.93	1.82	0.38		2|2	4	2	1000	SMD3_HUMAN
CDKN2AIP_CBF	83860	TAF3	27|25	52	26	2	4|0|20|6|0|0|0|0|20|0|29|31|0|0|0|0|21|20|0|0|0|0|0|0|0|0|0|0|0|0|0|0|0|0|0|0|0|0|0|0	0	0	0	0	0	-19.55	1.72	0.55		5|4	9	4.5	1000	TAF3_HUMAN
CDKN2AIP_CBF	10189	ALYREF	22|29	51	25.5	2	0|0|8|0|0|0|0|0|10|0|16|7|0|0|0|0|5|0|0|0|0|0|0|0|0|0|0|0|0|0|0|0|0|0|0|0|0|0|0|0	0.89	0.94	0.89	0.94	0.89	1.66	5.54	0.01		2|2	4	2	1000	E9PB61_HUMAN
CDKN2AIP_CBF	1855	DVL1	25|26	51	25.5	2	37|25|64|14|52|8|36|71|60|43|107|75|0|8|11|52|69|50|19|48|0|0|0|0|0|0|0|0|0|0|0|0|0|0|0|0|0|0|0|0	0	0	0	0	0	-207.9	0.39	0.78		5|6	11	5.5	1000	DVL1_HUMAN
CDKN2AIP_CBF	196528	ARID2	35|16	51	25.5	2	41|44|65|49|20|29|19|19|36|45|34|52|20|36|0|20|47|55|0|44|0|0|0|0|0|0|0|0|0|0|0|0|0|0|0|0|0|0|0|0	0	0	0	0	0	-159.98	0.53	0.76		7|5	12	6	1000	ARID2_HUMAN
CDKN2AIP_CBF	220988	HNRNPA3	27|24	51	25.5	2	19|8|12|17|8|10|15|9|24|26|24|25|12|10|0|9|25|17|8|30|7|19|9|0|0|8|0|0|7|6|0|0|0|10|0|8|6|0|0|0	0	0	0	0	0	-46.42	1.13	0.67		7|5	12	6	1000	A0A7I2V2R3_HUMAN
CDKN2AIP_CBF	23360	FNBP4	30|21	51	25.5	2	9|0|19|5|0|0|4|2|5|6|22|31|0|0|0|0|7|15|0|15|0|0|0|0|0|0|0|0|0|0|0|0|0|0|0|0|0|0|0|0	0	0	0	0	0	-18.8	1.9	0.48		9|10	19	9.5	1000	FNBP4_HUMAN
