## Supplementary Table 3 for "Spatial proteomic mapping of human nuclear bodies reveals new functional insights into RNA regulation" (part 2 of 3)

### Sheet: Recovered_Sheet1 (continued)
Bait	Prey	PreyGene	Spec	SpecSum	AvgSpec	NumReplicates	ctrlCounts	AvgP	MaxP	TopoAvgP	TopoMaxP	SaintScore	logOddsScore	FoldChange	BFDR	boosted_by	UniqueSpec	UniqueSpecSum	UniqueAvgSpec	PreySequenceLength	UniProtID
CDKN2AIP_CBF	24148	PRPF6	18|33	51	25.5	2	0|10|13|10|0|0|0|0|8|8|12|23|0|0|4|0|8|17|0|7|0|0|0|0|0|0|0|0|0|0|0|0|0|0|0|0|0|0|0|0	0.08	0.17	0.08	0.17	0.08	-16.74	2.2	0.3		5|7	12	6	1000	PRP6_HUMAN
CDKN2AIP_CBF	2957	GTF2A1	27|24	51	25.5	2	0|0|0|0|0|0|0|16|14|7|0|15|0|0|0|0|15|0|0|0|0|0|0|0|0|0|0|0|0|0|0|0|0|0|0|0|0|0|0|0	0.61	0.72	0.61	0.72	0.61	-0.02	3.81	0.05		2|2	4	2	1000	TF2AA_HUMAN
CDKN2AIP_CBF	57019	CIAPIN1	25|26	51	25.5	2	37|24|34|61|23|17|41|26|57|21|33|33|20|23|15|20|51|39|8|60|0|0|0|0|0|0|0|0|0|0|0|0|0|0|0|0|0|0|0|0	0	0	0	0	0	-126.67	0.57	0.76		5|5	10	5	1000	H3BT65_HUMAN
CDKN2AIP_CBF	7182	NR2C2	16|35	51	25.5	2	0|4|13|0|0|0|0|0|4|0|10|10|0|0|0|0|0|5|0|0|0|0|0|0|0|0|0|0|0|0|0|0|0|0|0|0|0|0|0|0	0.74	0.99	0.74	0.99	0.74	-0.03	5.54	0.03		4|8	12	6	1000	NR2C2_HUMAN
CDKN2AIP_CBF	80312	TET1	18|33	51	25.5	2	3|19|56|27|0|0|0|0|40|14|41|60|0|7|0|0|47|40|0|19|0|0|0|0|0|0|0|0|0|0|0|0|0|0|0|0|0|0|0|0	0	0	0	0	0	-107.61	0.7	0.73		4|13	17	8.5	1000	TET1_HUMAN
CDKN2AIP_CBF	8888	MCM3AP	37|14	51	25.5	2	0|0|13|0|0|0|0|0|23|0|11|17|0|0|0|0|13|18|0|4|0|0|0|0|0|0|0|0|0|0|0|0|0|0|0|0|0|0|0|0	0.31	0.63	0.31	0.63	0.31	-15.7	2.58	0.24		8|4	12	6	1000	GANP_HUMAN
CDKN2AIP_CBF	9141	PDCD5	30|21	51	25.5	2	8|16|35|20|10|12|7|15|18|14|27|26|8|12|10|12|19|26|10|12|0|0|0|0|0|0|0|0|0|0|0|0|0|0|0|0|0|0|0|0	0	0	0	0	0	-46.99	1.18	0.64		3|4	7	3.5	1000	PDCD5_HUMAN
CDKN2AIP_CBF	10212	DDX39A	50|0	50	25	2	0|0|17|0|0|0|0|0|27|26|0|22|0|0|0|0|29|15|0|0|0|0|0|0|0|0|0|0|0|0|0|0|0|0|0|0|0|0|0|0	0.22	0.43	0.22	0.43	0.22	-59.46	1.84	0.26		2|0	2	1	1000	DX39A_HUMAN
CDKN2AIP_CBF	124245	ZC3H18	35|15	50	25	2	4|0|8|9|0|0|0|0|19|0|10|26|0|3|0|0|30|34|0|20|0|0|0|0|0|0|0|0|0|0|0|0|0|0|0|0|0|0|0|0	0	0	0	0	0	-36.39	1.53	0.51		8|6	14	7	1000	E7ERS3_HUMAN
CDKN2AIP_CBF	54454	ATAD2B	24|26	50	25	2	0|0|11|0|0|0|0|0|15|8|17|24|0|0|0|0|15|20|0|0|0|0|0|0|0|0|0|0|0|0|0|0|0|0|0|0|0|0|0|0	0	0	0	0	0	-8.99	2.27	0.43		5|9	14	7	1000	ATD2B_HUMAN
CDKN2AIP_CBF	55102	ATG2B	34|16	50	25	2	134|122|221|81|75|55|123|173|205|126|223|195|45|65|74|142|208|187|30|176|0|0|0|0|0|0|0|0|0|0|0|0|0|0|0|0|0|0|0|0	0	0	0	0	0	#NAME?	0.13	0.8		7|7	14	7	1000	ATG2B_HUMAN
CDKN2AIP_CBF	57466	SCAF4	31|19	50	25	2	9|10|14|0|0|0|0|0|19|8|21|17|0|8|0|0|10|14|0|9|0|0|0|0|0|0|0|0|0|0|0|0|0|0|0|0|0|0|0|0	0	0	0	0	0	-20.41	1.91	0.41		3|2	5	2.5	1000	SCAF4_HUMAN
CDKN2AIP_CBF	58506	SCAF1	27|23	50	25	2	23|15|16|12|0|9|14|12|24|0|33|42|0|17|11|8|21|42|0|20|0|0|0|0|0|0|0|0|0|0|0|0|0|0|0|0|0|0|0|0	0	0	0	0	0	-56.84	0.99	0.69		3|4	7	3.5	1000	SFR19_HUMAN
CDKN2AIP_CBF	26036	ZNF451	27|22	49	24.5	2	15|11|30|30|0|0|9|4|24|20|38|46|2|7|13|3|19|30|0|17|0|0|0|0|0|0|0|0|0|0|0|0|0|0|0|0|0|0|0|0	0	0	0	0	0	-64.3	0.91	0.7		6|7	13	6.5	1000	ZN451_HUMAN
CDKN2AIP_CBF	26574	AATF	22|27	49	24.5	2	0|0|2|0|0|0|0|0|6|0|0|8|0|0|0|0|0|0|0|0|0|0|0|0|0|0|0|0|0|0|0|0|0|0|0|0|0|0|0|0	0.99	0.99	0.99	0.99	0.99	4.1	15.31	0		2|6	8	4	1000	AATF_HUMAN
CDKN2AIP_CBF	9552	SPAG7	27|22	49	24.5	2	0|0|9|8|0|4|0|7|9|0|9|7|0|4|0|9|9|9|0|0|0|0|0|0|0|0|0|0|0|0|0|0|0|0|0|0|0|0|0|0	0.82	1	0.82	1	0.82	0.6	3.06	0.02		3|3	6	3	1000	I3L0X5_HUMAN
CDKN2AIP_CBF	10285	SMNDC1	27|21	48	24	2	0|7|10|8|0|0|0|0|8|6|11|7|0|0|0|0|9|7|0|4|0|0|0|0|0|0|0|0|0|0|0|0|0|0|0|0|0|0|0|0	0.79	1	0.79	1	0.79	0.3	3.12	0.02		2|2	4	2	1000	SPF30_HUMAN
CDKN2AIP_CBF	11332	ACOT7	27|21	48	24	2	25|18|3|0|16|0|15|9|21|30|14|12|0|0|10|10|13|25|6|23|22|18|0|14|0|15|0|0|14|0|0|3|9|0|20|0|11|12|0|0	0	0	0	0	0	-47.95	1.1	0.66		3|4	7	3.5	1000	BACH_HUMAN
CDKN2AIP_CBF	26135	SERBP1	26|22	48	24	2	216|70|120|205|54|88|67|86|297|62|200|244|96|157|62|63|278|240|60|184|0|3|3|2|0|3|4|0|2|7|3|4|0|7|5|5|2|0|2|5	0	0	0	0	0	#NAME?	0.11	0.8		8|8	16	8	1000	PAIRB_HUMAN
CDKN2AIP_CBF	4301	AFDN	33|15	48	24	2	345|212|350|267|248|166|296|269|350|261|490|400|142|207|165|244|371|366|111|387|0|0|0|0|0|0|0|0|0|0|0|0|0|0|0|0|0|0|0|0	0	0	0	0	0	#NAME?	0.07	0.8		9|6	15	7.5	1000	A8MQ02_HUMAN
CDKN2AIP_CBF	55702	YJU2	24|24	48	24	2	0|0|10|7|0|0|0|0|15|8|9|14|0|0|0|3|5|5|0|9|0|0|0|0|0|0|0|0|0|0|0|0|0|0|0|0|0|0|0|0	0.34	0.34	0.34	0.34	0.34	-0.67	2.82	0.23		4|6	10	5	1000	YJU2_HUMAN
CDKN2AIP_CBF	64397	ZNF106	24|24	48	24	2	3|4|4|0|0|0|0|0|11|0|5|18|0|0|0|0|18|0|0|0|0|0|0|0|0|0|0|0|0|0|0|0|0|0|0|0|0|0|0|0	0.63	0.63	0.63	0.63	0.63	0.54	3.81	0.04		6|7	13	6.5	1000	A0A0C4DGM5_HUMAN
CDKN2AIP_CBF	7559	ZNF12	28|20	48	24	2	0|0|5|0|0|0|0|0|7|0|10|6|0|0|0|0|0|0|0|0|0|0|0|0|0|0|0|0|0|0|0|0|0|0|0|0|0|0|0|0	0.96	0.99	0.96	0.99	0.96	2.65	8.57	0		4|5	9	4.5	1000	ZNF12_HUMAN
CDKN2AIP_CBF	80011	PSME3IP1	27|21	48	24	2	0|0|8|8|0|0|0|0|8|6|11|9|0|9|0|0|7|7|0|0|0|0|0|0|0|0|0|0|0|0|0|0|0|0|0|0|0|0|0|0	0.94	1	0.94	1	0.94	2.06	3.29	0.01		2|2	4	2	1000	Q6P4H7_HUMAN
CDKN2AIP_CBF	10181	RBM5	20|27	47	23.5	2	0|0|0|0|0|0|0|0|5|0|6|6|0|0|0|0|0|0|0|0|0|0|0|0|0|0|0|0|0|0|0|0|0|0|0|0|0|0|0|0	0.99	1	0.99	1	0.99	4.02	13.82	0		4|4	8	4	1000	RBM5_HUMAN
CDKN2AIP_CBF	2551	GABPA	31|16	47	23.5	2	4|9|8|8|0|0|0|4|19|14|16|12|0|6|0|0|15|11|0|13|0|0|0|0|0|0|0|0|0|0|0|0|0|0|0|0|0|0|0|0	0.15	0.29	0.15	0.29	0.15	-22.51	1.88	0.28		5|3	8	4	1000	GABPA_HUMAN
CDKN2AIP_CBF	51495	HACD3	35|12	47	23.5	2	13|19|0|0|0|0|0|0|15|29|0|9|0|0|0|0|9|25|0|12|14|10|0|0|0|0|0|0|0|10|0|0|0|0|0|2|0|0|0|0	0	0	0	0	0	-39.04	1.51	0.48		5|2	7	3.5	1000	H3BRL8_HUMAN
CDKN2AIP_CBF	55342	STRBP	15|32	47	23.5	2	0|0|13|0|0|0|0|0|0|0|8|13|0|0|0|0|4|0|0|0|0|0|0|0|0|0|0|0|0|0|0|0|0|0|0|0|0|0|0|0	0.81	0.96	0.81	0.96	0.81	0.63	6.18	0.02		3|3	6	3	1000	Q5JPA5_HUMAN
CDKN2AIP_CBF	79813	EHMT1	27|20	47	23.5	2	6|0|8|14|0|0|0|0|10|0|16|16|0|0|0|0|10|20|0|9|0|0|0|0|0|0|0|0|0|0|0|0|0|0|0|0|0|0|0|0	0	0	0	0	0	-12.32	2.16	0.4		4|4	8	4	1000	A0A0C4DGF8_HUMAN
CDKN2AIP_CBF	80895	ILKAP	26|21	47	23.5	2	11|13|11|10|0|0|0|9|19|10|20|15|0|12|0|0|18|10|0|11|0|0|0|0|0|0|0|0|0|0|0|0|0|0|0|0|0|0|0|0	0	0	0	0	0	-20.69	1.68	0.52		5|4	9	4.5	1000	F8SNU6_HUMAN
CDKN2AIP_CBF	2521	FUS	0|47	47	23.5	2	0|15|19|7|0|0|0|0|17|11|27|26|0|6|4|0|27|27|7|0|0|0|0|0|0|0|0|0|0|0|0|0|0|0|0|0|0|0|0|0	0	0	0	0	0	-80.99	1.28	0.45		0|3	3	1.5	1000	FUS_HUMAN
CDKN2AIP_CBF	402	ARL2	29|17	46	23	2	6|13|23|0|0|0|10|9|23|11|32|16|0|0|4|8|20|24|0|22|0|0|0|0|0|0|0|0|0|0|0|0|0|0|0|0|0|0|0|0	0	0	0	0	0	-45.04	1.19	0.62		5|4	9	4.5	1000	ARL2_HUMAN
CDKN2AIP_CBF	51512	GTSE1	18|28	46	23	2	9|19|0|0|0|0|0|0|9|12|5|15|0|0|0|0|17|0|0|7|0|0|0|0|0|0|0|0|0|0|0|0|0|0|0|0|0|0|0|0	0.05	0.11	0.05	0.11	0.05	-9.7	2.47	0.32		3|4	7	3.5	1000	GTSE1_HUMAN
CDKN2AIP_CBF	5496	PPM1G	12|34	46	23	2	3|4|8|8|0|0|0|0|9|8|11|11|0|8|0|0|11|12|0|0|0|0|0|0|0|0|0|0|0|0|0|0|0|0|0|0|0|0|0|0	0.5	1	0.5	1	0.5	-15.94	2.56	0.11		4|6	10	5	1000	PPM1G_HUMAN
CDKN2AIP_CBF	7417	VDAC2	26|20	46	23	2	42|41|7|15|22|15|30|10|19|42|13|18|12|17|7|16|14|27|6|39|22|31|10|7|0|10|0|0|7|13|0|10|0|0|14|0|9|8|7|0	0	0	0	0	0	-85.29	0.73	0.73		3|4	7	3.5	1000	VDAC2_HUMAN
CDKN2AIP_CBF	80012	PHC3	30|16	46	23	2	8|11|23|7|0|0|0|0|13|11|16|17|0|0|0|0|6|13|0|11|0|0|0|0|0|0|0|0|0|0|0|0|0|0|0|0|0|0|0|0	0	0	0	0	0	-24.11	1.77	0.43		3|3	6	3	1000	B4DTC4_HUMAN
CDKN2AIP_CBF	1266	CNN3	25|20	45	22.5	2	22|24|44|13|21|0|15|18|22|41|43|25|0|10|9|25|25|27|5|25|0|0|0|0|0|0|0|0|0|0|0|0|0|0|0|0|0|0|0|0	0	0	0	0	0	-79.9	0.75	0.72		5|4	9	4.5	1000	CNN3_HUMAN
CDKN2AIP_CBF	1602	DACH1	27|18	45	22.5	2	0|12|18|0|0|0|0|0|15|0|28|11|0|0|0|0|14|13|0|8|0|0|0|0|0|0|0|0|0|0|0|0|0|0|0|0|0|0|0|0	0	0	0	0	0	-17.49	1.89	0.46		3|2	5	2.5	1000	DACH1_HUMAN
CDKN2AIP_CBF	25957	PNISR	23|22	45	22.5	2	18|6|19|9|5|0|7|7|12|7|22|6|0|0|5|7|21|22|6|17|0|0|0|0|0|0|0|0|0|0|0|0|0|0|0|0|0|0|0|0	0	0	0	0	0	-24.2	1.46	0.59		6|5	11	5.5	1000	PNISR_HUMAN
CDKN2AIP_CBF	55720	TSR1	21|24	45	22.5	2	3|3|20|0|0|0|0|5|25|0|38|25|0|0|0|0|23|10|0|0|0|0|0|0|0|0|0|0|0|0|0|0|0|0|0|0|0|0|0|0	0	0	0	0	0	-24.26	1.48	0.57		4|6	10	5	1000	TSR1_HUMAN
CDKN2AIP_CBF	6046	BRD2	21|24	45	22.5	2	0|0|6|6|0|0|0|0|16|0|17|16|0|0|0|0|12|4|0|0|0|0|0|0|0|0|0|0|0|0|0|0|0|0|0|0|0|0|0|0	0.11	0.18	0.11	0.18	0.11	-3.28	2.92	0.29		2|3	5	2.5	1000	BRD2_HUMAN
CDKN2AIP_CBF	63893	UBE2O	24|21	45	22.5	2	85|71|92|42|82|44|90|111|104|82|134|116|48|41|59|95|113|95|35|107|0|0|0|0|0|0|0|0|0|0|0|0|0|0|0|0|0|0|0|0	0	0	0	0	0	-391.72	0.21	0.8		5|6	11	5.5	1000	UBE2O_HUMAN
CDKN2AIP_CBF	64151	NCAPG	29|16	45	22.5	2	6|9|24|10|8|0|18|12|30|13|28|20|0|8|5|12|21|18|0|18|0|0|0|0|0|0|0|0|0|0|0|0|0|0|0|0|0|0|0|0	0	0	0	0	0	-49.73	1.11	0.63		5|3	8	4	1000	CND3_HUMAN
CDKN2AIP_CBF	7515	XRCC1	24|21	45	22.5	2	16|14|18|9|0|4|0|0|7|15|23|21|0|5|0|0|12|27|0|16|0|0|0|0|0|0|0|0|0|0|0|0|0|0|0|0|0|0|0|0	0	0	0	0	0	-31.35	1.32	0.61		4|5	9	4.5	1000	XRCC1_HUMAN
CDKN2AIP_CBF	9810	RNF40	33|12	45	22.5	2	0|7|5|0|0|0|0|0|15|0|13|16|0|0|0|0|15|9|0|5|0|0|0|0|0|0|0|0|0|0|0|0|0|0|0|0|0|0|0|0	0.43	0.85	0.43	0.85	0.43	-13.8	2.65	0.2		6|3	9	4.5	1000	BRE1B_HUMAN
CDKN2AIP_CBF	348110	ARPIN	14|30	44	22	2	12|9|23|9|7|0|0|5|17|11|28|16|0|2|2|6|16|24|0|9|0|0|0|0|0|0|0|0|0|0|0|0|0|0|0|0|0|0|0|0	0	0	0	0	0	-39.16	1.33	0.56		4|5	9	4.5	1000	H0YMP5_HUMAN
CDKN2AIP_CBF	10499	NCOA2	17|27	44	22	2	0|0|9|0|0|0|0|0|14|0|9|16|0|0|0|2|16|13|0|8|0|0|0|0|0|0|0|0|0|0|0|0|0|0|0|0|0|0|0|0	0.09	0.19	0.09	0.19	0.09	-8.95	2.53	0.3		4|6	10	5	1000	NCOA2_HUMAN
CDKN2AIP_CBF	26100	WIPI2	29|15	44	22	2	34|22|24|44|27|30|20|21|60|33|39|40|20|42|18|21|39|46|20|44|0|0|0|0|0|0|0|0|0|0|0|0|0|0|0|0|0|0|0|0	0	0	0	0	0	-138.79	0.52	0.75		3|3	6	3	1000	WIPI2_HUMAN
CDKN2AIP_CBF	8672	EIF4G3	21|23	44	22	2	172|139|230|126|134|102|145|176|219|167|264|203|99|135|101|163|208|233|52|201|0|0|0|0|0|0|0|0|0|0|0|0|0|0|0|0|0|0|0|0	0	0	0	0	0	#NAME?	0.11	0.8		2|3	5	2.5	1000	A0A0A0MSA7_HUMAN
CDKN2AIP_CBF	23517	MTREX	26|17	43	21.5	2	21|16|11|0|0|0|0|0|7|33|10|27|0|0|0|0|3|26|0|16|0|0|0|0|0|0|0|0|0|0|0|0|0|0|0|0|0|0|0|0	0	0	0	0	0	-36.09	1.26	0.6		6|7	13	6.5	1000	MTREX_HUMAN
CDKN2AIP_CBF	3184	HNRNPD	25|18	43	21.5	2	34|0|18|14|0|0|15|17|18|15|26|20|0|13|0|0|23|26|0|24|0|0|0|0|0|0|0|0|0|0|0|0|0|0|0|0|0|0|0|0	0	0	0	0	0	-53.55	0.97	0.67		2|2	4	2	1000	HNRPD_HUMAN
CDKN2AIP_CBF	51244	CCDC174	18|25	43	21.5	2	0|0|10|0|0|0|0|0|4|5|11|6|0|0|0|0|0|8|0|0|0|0|0|0|0|0|0|0|0|0|0|0|0|0|0|0|0|0|0|0	0.86	0.95	0.86	0.95	0.86	1.23	4.89	0.02		3|7	10	5	1000	A0A0B4J1R8_HUMAN
CDKN2AIP_CBF	9612	NCOR2	30|13	43	21.5	2	3|13|21|5|0|0|2|3|30|4|16|28|0|0|0|0|27|22|0|12|0|0|0|0|0|0|0|0|0|0|0|0|0|0|0|0|0|0|0|0	0	0	0	0	0	-45.32	1.21	0.58		6|4	10	5	1000	C9J0Q5_HUMAN
CDKN2AIP_CBF	10014	HDAC5	18|24	42	21	2	8|5|18|7|0|0|4|8|11|0|19|26|0|5|0|0|15|16|0|16|0|0|0|0|0|0|0|0|0|0|0|0|0|0|0|0|0|0|0|0	0	0	0	0	0	-26.03	1.46	0.56		5|7	12	6	1000	HDAC5_HUMAN
CDKN2AIP_CBF	23361	ZNF629	16|26	42	21	2	0|0|0|0|0|0|0|0|5|0|0|8|0|0|0|0|0|0|0|0|0|0|0|0|0|0|0|0|0|0|0|0|0|0|0|0|0|0|0|0	0.98	0.99	0.98	0.99	0.98	3.14	16.15	0		3|4	7	3.5	1000	ZN629_HUMAN
CDKN2AIP_CBF	387032	ZKSCAN4	21|21	42	21	2	0|0|0|13|0|0|0|0|9|6|9|9|0|0|0|0|10|4|0|0|0|0|0|0|0|0|0|0|0|0|0|0|0|0|0|0|0|0|0|0	0.59	0.59	0.59	0.59	0.59	0.38	3.5	0.05		2|4	6	3	1000	ZKSC4_HUMAN
CDKN2AIP_CBF	51616	TAF9B	42|0	42	21	2	25|11|36|21|0|17|0|26|40|30|39|26|0|27|0|0|38|26|0|22|0|0|0|0|0|0|0|0|0|0|0|0|0|0|0|0|0|0|0|0	0	0	0	0	0	-139.77	0.67	0.69		3|0	3	1.5	1000	TAF9B_HUMAN
CDKN2AIP_CBF	57062	DDX24	16|26	42	21	2	10|15|18|0|0|0|6|0|6|15|12|17|0|0|0|0|6|31|0|12|0|0|0|0|0|0|0|0|0|0|0|0|0|0|0|0|0|0|0|0	0	0	0	0	0	-27.9	1.48	0.54		5|5	10	5	1000	DDX24_HUMAN
CDKN2AIP_CBF	7916	PRRC2A	25|17	42	21	2	93|71|119|48|30|34|43|69|122|66|148|171|34|37|46|53|136|150|12|120|0|0|0|0|0|0|0|0|0|0|0|0|0|0|0|0|0|0|0|0	0	0	0	0	0	-464.99	0.18	0.8		6|5	11	5.5	1000	PRC2A_HUMAN
CDKN2AIP_CBF	84901	NFATC2IP	18|24	42	21	2	0|8|0|0|0|0|0|0|9|0|10|14|0|0|0|0|4|4|0|0|0|0|0|0|0|0|0|0|0|0|0|0|0|0|0|0|0|0|0|0	0.74	0.89	0.74	0.89	0.74	0.38	4.29	0.03		4|4	8	4	1000	NF2IP_HUMAN
CDKN2AIP_CBF	10042	HMGXB4	36|5	41	20.5	2	0|0|5|9|0|0|0|0|10|0|13|9|0|0|0|0|7|9|0|0|0|0|0|0|0|0|0|0|0|0|0|0|0|0|0|0|0|0|0|0	0.5	0.99	0.5	0.99	0.5	-15.68	3.31	0.14		3|2	5	2.5	1000	HMGX4_HUMAN
CDKN2AIP_CBF	10284	SAP18	11|30	41	20.5	2	0|11|14|0|0|2|0|0|0|0|9|23|0|10|0|0|0|16|0|0|0|0|0|0|0|0|0|0|0|0|0|0|0|0|0|0|0|0|0|0	0.22	0.45	0.22	0.45	0.22	-14.81	2.41	0.26		4|5	9	4.5	1000	SAP18_HUMAN
CDKN2AIP_CBF	11333	PDAP1	12|29	41	20.5	2	51|50|64|51|50|29|55|59|53|59|74|56|36|40|38|44|59|52|22|60|0|0|0|0|0|0|0|0|0|0|0|0|0|0|0|0|0|0|0|0	0	0	0	0	0	-218.68	0.35	0.77		3|4	7	3.5	1000	HAP28_HUMAN
CDKN2AIP_CBF	149076	ZNF362	19|22	41	20.5	2	0|0|19|25|0|0|0|0|8|0|25|17|0|0|0|0|9|12|0|0|0|0|0|0|0|0|0|0|0|0|0|0|0|0|0|0|0|0|0|0	0	0	0	0	0	-15.01	1.78	0.5		3|3	6	3	1000	ZN362_HUMAN
CDKN2AIP_CBF	55153	SDAD1	24|17	41	20.5	2	0|0|12|0|0|0|0|0|6|3|18|31|0|0|0|0|7|10|0|0|0|0|0|0|0|0|0|0|0|0|0|0|0|0|0|0|0|0|0|0	0.01	0.03	0.01	0.03	0.01	-8.73	2.36	0.36		5|5	10	5	1000	E7EW05_HUMAN
CDKN2AIP_CBF	55274	PHF10	23|18	41	20.5	2	0|0|10|0|0|0|0|0|10|0|6|12|0|0|0|0|9|7|0|0|0|0|0|0|0|0|0|0|0|0|0|0|0|0|0|0|0|0|0|0	0.64	0.85	0.64	0.85	0.64	-0.32	3.8	0.04		2|3	5	2.5	1000	PHF10_HUMAN
CDKN2AIP_CBF	9859	CEP170	16|25	41	20.5	2	165|108|186|150|113|120|129|189|249|152|279|233|100|183|119|172|244|233|50|255|0|0|0|0|0|0|0|0|0|0|0|0|0|0|0|0|0|0|0|0	0	0	0	0	0	#NAME?	0.09	0.8		5|5	10	5	1000	CE170_HUMAN
CDKN2AIP_CBF	9937	DCLRE1A	22|19	41	20.5	2	0|0|0|0|0|0|0|0|0|0|0|4|0|0|0|0|4|0|0|0|0|0|0|0|0|0|0|0|0|0|0|0|0|0|0|0|0|0|0|0	1	1	1	1	1	5.92	25.62	0		2|4	6	3	1000	DCR1A_HUMAN
CDKN2AIP_CBF	23397	NCAPH	18|22	40	20	2	39|21|67|21|13|5|16|40|58|35|78|51|5|9|16|27|51|49|5|44|0|0|0|0|0|0|0|0|0|0|0|0|0|0|0|0|0|0|0|0	0	0	0	0	0	-168.7	0.39	0.77		7|5	12	6	1000	CND2_HUMAN
CDKN2AIP_CBF	29945	ANAPC4	23|17	40	20	2	10|9|10|9|0|0|0|8|15|7|18|13|0|0|9|7|13|11|0|14|0|0|0|0|0|0|0|0|0|0|0|0|0|0|0|0|0|0|0|0	0	0	0	0	0	-20.03	1.64	0.49		2|3	5	2.5	1000	APC4_HUMAN
CDKN2AIP_CBF	5253	PHF2	28|12	40	20	2	0|0|12|0|0|0|0|0|11|0|13|18|0|0|0|0|10|11|0|0|0|0|0|0|0|0|0|0|0|0|0|0|0|0|0|0|0|0|0|0	0.32	0.64	0.32	0.64	0.32	-10.45	2.67	0.23		4|3	7	3.5	1000	PHF2_HUMAN
CDKN2AIP_CBF	5393	EXOSC9	12|28	40	20	2	8|8|11|11|0|0|0|7|11|8|14|11|0|0|0|9|8|9|0|12|0|0|0|0|0|0|0|0|0|0|0|0|0|0|0|0|0|0|0|0	0.31	0.62	0.31	0.62	0.31	-20.83	1.92	0.24		3|3	6	3	1000	D6RA17_HUMAN
CDKN2AIP_CBF	57602	USP36	23|17	40	20	2	5|3|36|4|0|0|0|0|40|17|50|44|0|0|0|0|45|46|0|17|0|0|0|0|0|0|0|0|0|0|0|0|0|0|0|0|0|0|0|0	0	0	0	0	0	-86.07	0.66	0.73		8|5	13	6.5	1000	Q8IXW9_HUMAN
CDKN2AIP_CBF	60412	EXOC4	30|10	40	20	2	199|148|233|134|175|109|163|176|235|183|304|203|97|134|127|186|224|218|88|268|0|0|0|0|0|0|0|0|0|0|0|0|0|0|0|0|0|0|0|0	0	0	0	0	0	#NAME?	0.09	0.8		8|3	11	5.5	1000	EXOC4_HUMAN
CDKN2AIP_CBF	60528	ELAC2	16|24	40	20	2	0|9|25|14|0|0|8|0|14|6|15|23|0|5|0|0|21|12|0|11|0|0|0|0|0|0|0|0|0|0|0|0|0|0|0|0|0|0|0|0	0	0	0	0	0	-31.63	1.32	0.58		3|6	9	4.5	1000	G5E9D5_HUMAN
CDKN2AIP_CBF	7419	VDAC3	21|19	40	20	2	30|31|0|10|0|0|12|10|10|32|13|14|0|10|10|9|11|14|4|24|21|25|11|8|9|7|0|9|11|9|0|0|0|0|16|8|7|11|7|0	0	0	0	0	0	-51.31	0.91	0.68		4|2	6	3	1000	VDAC3_HUMAN
CDKN2AIP_CBF	10726	NUDC	30|9	39	19.5	2	120|56|77|82|69|56|59|97|122|86|123|139|50|66|64|80|106|107|45|124|0|0|0|0|0|0|0|0|0|0|0|0|0|0|0|0|0|0|0|0	0	0	0	0	0	-453.34	0.18	0.8		6|5	11	5.5	1000	NUDC_HUMAN
CDKN2AIP_CBF	11056	DDX52	21|18	39	19.5	2	0|14|15|8|0|0|0|0|9|9|16|25|0|0|0|0|11|3|0|5|0|0|0|0|0|0|0|0|0|0|0|0|0|0|0|0|0|0|0|0	0	0	0	0	0	-16.37	1.7	0.51		4|3	7	3.5	1000	DDX52_HUMAN
CDKN2AIP_CBF	1981	EIF4G1	34|5	39	19.5	2	333|190|324|253|283|256|289|282|410|217|390|368|203|327|187|261|392|335|156|407|0|0|0|0|0|0|0|0|0|0|0|0|0|0|0|0|0|0|0|0	0	0	0	0	0	#NAME?	0.05	0.8		8|4	12	6	1000	IF4G1_HUMAN
CDKN2AIP_CBF	2959	GTF2B	21|18	39	19.5	2	0|0|0|0|0|0|0|0|6|0|0|0|0|0|0|0|0|0|0|0|0|0|0|0|0|0|0|0|0|0|0|0|0|0|0|0|0|0|0|0	0.99	1	0.99	1	0.99	4.84	32.5	0		2|3	5	2.5	1000	TF2B_HUMAN
CDKN2AIP_CBF	4172	MCM3	19|20	39	19.5	2	16|21|14|13|0|0|0|0|14|21|5|26|0|7|0|5|18|19|0|16|0|0|0|0|0|0|0|0|0|0|0|0|0|0|0|0|0|0|0|0	0	0	0	0	0	-36.75	1.1	0.65		3|6	9	4.5	1000	A0A499FHX9_HUMAN
CDKN2AIP_CBF	4292	MLH1	28|11	39	19.5	2	0|5|9|0|0|0|0|0|13|8|14|13|0|0|0|0|7|20|0|10|0|0|0|0|0|0|0|0|0|0|0|0|0|0|0|0|0|0|0|0	0.03	0.07	0.03	0.07	0.03	-20.05	1.97	0.33		6|6	12	6	1000	MLH1_HUMAN
CDKN2AIP_CBF	55086	RADX	27|12	39	19.5	2	0|0|13|0|0|0|0|0|15|3|19|17|0|0|0|0|11|3|0|0|0|0|0|0|0|0|0|0|0|0|0|0|0|0|0|0|0|0|0|0	0.15	0.3	0.15	0.3	0.15	-12.27	2.41	0.28		5|5	10	5	1000	RADX_HUMAN
CDKN2AIP_CBF	65095	KRI1	25|14	39	19.5	2	0|0|9|23|0|0|0|0|16|0|25|14|0|0|0|0|13|12|0|5|0|0|0|0|0|0|0|0|0|0|0|0|0|0|0|0|0|0|0|0	0	0	0	0	0	-21.76	1.67	0.47		6|5	11	5.5	1000	KRI1_HUMAN
CDKN2AIP_CBF	6950	TCP1	19|20	39	19.5	2	75|37|24|10|28|12|32|24|40|71|39|28|11|14|8|22|44|48|16|61|37|43|14|11|0|16|0|0|11|16|0|0|0|0|0|5|0|5|0|0	0	0	0	0	0	-159.21	0.39	0.8		7|5	12	6	1000	E7EQR6_HUMAN
CDKN2AIP_CBF	92105	INTS4	19|20	39	19.5	2	0|0|9|0|0|0|0|0|0|0|0|9|0|0|0|0|8|0|0|0|0|0|0|0|0|0|0|0|0|0|0|0|0|0|0|0|0|0|0|0	0.92	0.92	0.92	0.92	0.92	2.32	7.5	0.01		3|3	6	3	1000	INT4_HUMAN
CDKN2AIP_CBF	9406	ZRANB2	19|20	39	19.5	2	0|8|10|12|0|0|7|0|23|11|26|17|0|3|0|0|21|4|0|0|0|0|0|0|0|0|0|0|0|0|0|0|0|0|0|0|0|0|0|0	0	0	0	0	0	-22.88	1.4	0.58		4|3	7	3.5	1000	ZRAB2_HUMAN
CDKN2AIP_CBF	10614	HEXIM1	14|24	38	19	2	0|0|3|0|0|0|0|0|4|0|7|3|0|0|0|0|0|6|0|0|0|0|0|0|0|0|0|0|0|0|0|0|0|0|0|0|0|0|0|0	0.96	1	0.96	1	0.96	2.39	8.26	0		2|2	4	2	1000	HEXI1_HUMAN
CDKN2AIP_CBF	22894	DIS3	20|18	38	19	2	26|25|20|8|6|10|0|7|12|28|17|18|0|10|0|18|18|14|0|24|0|0|0|0|0|0|0|0|0|0|0|0|0|0|0|0|0|0|0|0	0	0	0	0	0	-48.98	0.91	0.68		5|4	9	4.5	1000	G3V1J5_HUMAN
CDKN2AIP_CBF	25962	VIRMA	22|16	38	19	2	0|0|0|7|0|0|0|0|5|3|0|15|0|0|0|0|4|4|0|0|0|0|0|0|0|0|0|0|0|0|0|0|0|0|0|0|0|0|0|0	0.82	0.9	0.82	0.9	0.82	1.01	5	0.02		5|4	9	4.5	1000	VIR_HUMAN
CDKN2AIP_CBF	51574	LARP7	24|14	38	19	2	0|0|3|0|0|0|0|0|7|0|10|18|0|0|0|0|8|7|0|0|0|0|0|0|0|0|0|0|0|0|0|0|0|0|0|0|0|0|0|0	0.45	0.84	0.45	0.84	0.45	-2.58	3.58	0.18		6|3	9	4.5	1000	LARP7_HUMAN
CDKN2AIP_CBF	51759	C9orf78	26|12	38	19	2	0|0|0|5|0|0|0|0|13|0|0|0|0|0|0|0|7|2|0|0|0|0|0|0|0|0|0|0|0|0|0|0|0|0|0|0|0|0|0|0	0.84	0.96	0.84	0.96	0.84	0.94	7.04	0.02		5|3	8	4	1000	TLS1_HUMAN
CDKN2AIP_CBF	55749	CCAR1	20|18	38	19	2	0|5|9|0|0|0|0|0|11|0|15|9|0|0|0|0|15|4|0|0|0|0|0|0|0|0|0|0|0|0|0|0|0|0|0|0|0|0|0|0	0.08	0.13	0.08	0.13	0.08	-3.23	2.79	0.3		5|2	7	3.5	1000	A0A0C4DGG8_HUMAN
CDKN2AIP_CBF	8943	AP3D1	24|14	38	19	2	36|28|41|18|13|2|18|30|51|44|54|45|0|11|21|32|48|63|8|47|0|0|0|0|0|0|0|0|0|0|0|0|0|0|0|0|0|0|0|0	0	0	0	0	0	-157.82	0.41	0.76		5|2	7	3.5	1000	AP3D1_HUMAN
CDKN2AIP_CBF	92609	TIMM50	28|10	38	19	2	17|13|0|0|0|8|7|0|0|15|0|0|0|7|0|0|0|12|0|11|6|7|0|0|0|0|0|0|0|0|0|0|0|0|0|0|0|0|0|0	0.19	0.37	0.19	0.37	0.19	-23.3	1.84	0.27		4|2	6	3	1000	TIM50_HUMAN
CDKN2AIP_CBF	9400	RECQL5	23|15	38	19	2	0|6|6|3|0|0|0|0|10|7|11|13|0|0|0|0|9|8|0|0|0|0|0|0|0|0|0|0|0|0|0|0|0|0|0|0|0|0|0|0	0.34	0.68	0.34	0.68	0.34	-6.69	2.6	0.23		5|4	9	4.5	1000	RECQ5_HUMAN
CDKN2AIP_CBF	1998	ELF2	15|22	37	18.5	2	9|9|31|18|0|4|0|0|12|7|36|20|6|12|0|0|18|16|0|9|0|0|0|0|0|0|0|0|0|0|0|0|0|0|0|0|0|0|0|0	0	0	0	0	0	-43.13	1.02	0.64		3|4	7	3.5	1000	ELF2_HUMAN
CDKN2AIP_CBF	23759	PPIL2	22|15	37	18.5	2	0|7|12|9|0|0|0|0|16|6|13|20|4|5|3|0|15|9|0|8|0|0|0|0|0|0|0|0|0|0|0|0|0|0|0|0|0|0|0|0	0	0	0	0	0	-20.31	1.61	0.49		4|3	7	3.5	1000	PPIL2_HUMAN
CDKN2AIP_CBF	55696	RBM22	17|20	37	18.5	2	0|6|7|4|0|0|0|0|0|6|6|10|0|0|0|0|0|6|0|0|0|0|0|0|0|0|0|0|0|0|0|0|0|0|0|0|0|0|0|0	0.88	0.95	0.88	0.95	0.88	1.43	4.11	0.01		2|5	7	3.5	1000	RBM22_HUMAN
CDKN2AIP_CBF	5710	PSMD4	18|19	37	18.5	2	12|12|13|12|8|9|10|18|9|14|21|9|8|20|0|18|19|6|0|16|0|0|0|0|0|0|0|0|0|0|0|0|0|0|0|0|0|0|0|0	0	0	0	0	0	-32.92	1.13	0.63		4|5	9	4.5	1000	PSMD4_HUMAN
CDKN2AIP_CBF	64895	PAPOLG	27|10	37	18.5	2	0|0|0|0|0|0|0|0|0|4|0|8|0|0|0|0|0|0|0|0|0|0|0|0|0|0|0|0|0|0|0|0|0|0|0|0|0|0|0|0	0.93	0.99	0.93	0.99	0.93	1.91	15.42	0.01		7|2	9	4.5	1000	A0A0C4DH56_HUMAN
CDKN2AIP_CBF	7027	TFDP1	18|19	37	18.5	2	0|0|14|0|0|0|0|0|3|3|4|12|0|0|0|0|0|9|0|0|0|0|0|0|0|0|0|0|0|0|0|0|0|0|0|0|0|0|0|0	0.73	0.76	0.73	0.76	0.73	0.83	4.11	0.03		3|4	7	3.5	1000	TFDP1_HUMAN
CDKN2AIP_CBF	79954	NOL10	16|21	37	18.5	2	7|4|10|0|0|0|0|0|13|11|21|23|0|0|0|0|15|28|0|0|0|0|0|0|0|0|0|0|0|0|0|0|0|0|0|0|0|0|0|0	0	0	0	0	0	-24.23	1.4	0.55		3|6	9	4.5	1000	NOL10_HUMAN
CDKN2AIP_CBF	9039	UBA3	22|15	37	18.5	2	0|0|0|0|0|0|0|0|0|0|0|4|0|0|0|0|0|0|0|0|0|0|0|0|0|0|0|0|0|0|0|0|0|0|0|0|0|0|0|0	1	1	1	1	1	5.56	46.25	0		3|3	6	3	1000	F8W8D4_HUMAN
CDKN2AIP_CBF	9330	GTF3C3	23|14	37	18.5	2	10|7|0|8|0|0|0|0|8|10|0|7|0|5|0|0|0|20|0|15|0|0|0|0|0|0|0|0|0|0|0|0|0|0|0|0|0|0|0|0	0.01	0.01	0.01	0.01	0.01	-13.11	2.06	0.38		4|5	9	4.5	1000	TF3C3_HUMAN
CDKN2AIP_CBF	132660	LIN54	14|22	36	18	2	0|9|13|8|0|0|0|0|8|7|13|10|0|11|0|6|10|19|0|3|0|0|0|0|0|0|0|0|0|0|0|0|0|0|0|0|0|0|0|0	0	0	0	0	0	-19.4	1.67	0.45		2|5	7	3.5	1000	LIN54_HUMAN
CDKN2AIP_CBF	2091	FBL	21|15	36	18	2	44|53|17|21|14|22|18|0|20|80|27|20|15|18|13|0|16|31|0|44|18|19|8|0|10|12|0|0|0|12|0|12|5|0|7|12|5|7|0|0	0	0	0	0	0	-113.55	0.5	0.75		4|4	8	4	1000	FBRL_HUMAN
CDKN2AIP_CBF	23165	NUP205	28|8	36	18	2	14|13|4|0|0|0|3|5|14|27|0|19|0|0|0|0|13|32|0|24|0|0|0|0|0|0|0|0|0|0|0|0|0|0|0|0|0|0|0|0	0	0	0	0	0	-49.68	1.09	0.57		4|3	7	3.5	1000	NU205_HUMAN
CDKN2AIP_CBF	26747	NUFIP1	18|18	36	18	2	0|0|0|0|0|0|0|0|0|0|0|10|0|0|0|0|0|0|0|0|0|0|0|0|0|0|0|0|0|0|0|0|0|0|0|0|0|0|0|0	0.97	0.97	0.97	0.97	0.97	3.56	18	0		4|3	7	3.5	1000	NUFP1_HUMAN
CDKN2AIP_CBF	4149	MAX	14|22	36	18	2	0|0|6|0|0|0|0|0|0|0|8|6|0|0|0|0|4|0|0|0|0|0|0|0|0|0|0|0|0|0|0|0|0|0|0|0|0|0|0|0	0.92	0.98	0.92	0.98	0.92	1.83	7.5	0.01		2|3	5	2.5	1000	G3V302_HUMAN
CDKN2AIP_CBF	4298	MLLT1	12|24	36	18	2	0|0|8|0|0|0|0|0|12|0|10|7|0|0|0|0|9|9|0|0|0|0|0|0|0|0|0|0|0|0|0|0|0|0|0|0|0|0|0|0	0.44	0.88	0.44	0.88	0.44	-4.69	3.27	0.19		3|3	6	3	1000	ENL_HUMAN
CDKN2AIP_CBF	55723	ASF1B	19|17	36	18	2	0|0|12|8|0|0|0|0|0|0|12|11|0|0|0|0|8|6|0|0|0|0|0|0|0|0|0|0|0|0|0|0|0|0|0|0|0|0|0|0	0.3	0.41	0.3	0.41	0.3	-1.49	3.16	0.24		3|4	7	3.5	1000	ASF1B_HUMAN
CDKN2AIP_CBF	56852	RAD18	14|22	36	18	2	9|3|20|10|0|5|5|0|16|15|23|15|0|4|0|0|9|12|0|12|0|0|0|0|0|0|0|0|0|0|0|0|0|0|0|0|0|0|0|0	0	0	0	0	0	-30.85	1.28	0.57		5|6	11	5.5	1000	RAD18_HUMAN
CDKN2AIP_CBF	5781	PTPN11	20|16	36	18	2	61|38|65|26|48|16|35|46|54|73|82|53|15|22|24|43|61|42|13|58|0|0|0|5|0|0|0|0|0|3|0|0|0|0|0|0|0|6|0|0	0	0	0	0	0	-211.36	0.3	0.8		7|7	14	7	1000	PTN11_HUMAN
CDKN2AIP_CBF	6510	SLC1A5	21|15	36	18	2	17|18|23|0|3|0|26|9|28|23|26|34|0|0|0|12|26|43|0|21|8|10|0|0|0|0|0|0|0|0|0|0|0|0|0|0|0|3|0|0	0	0	0	0	0	-76.73	0.67	0.72		4|3	7	3.5	1000	AAAT_HUMAN
CDKN2AIP_CBF	84271	POLDIP3	15|21	36	18	2	0|9|10|8|0|0|0|0|7|7|12|14|0|0|0|0|11|5|0|5|0|0|0|0|0|0|0|0|0|0|0|0|0|0|0|0|0|0|0|0	0.06	0.12	0.06	0.12	0.06	-10.88	2.05	0.31		3|5	8	4	1000	F6VRR5_HUMAN
CDKN2AIP_CBF	8732	RNGTT	20|16	36	18	2	0|0|6|0|0|0|0|0|9|7|11|12|0|0|0|0|8|0|0|0|0|0|0|0|0|0|0|0|0|0|0|0|0|0|0|0|0|0|0|0	0.45	0.69	0.45	0.69	0.45	-1.25	3.4	0.18		3|5	8	4	1000	MCE1_HUMAN
CDKN2AIP_CBF	9685	CLINT1	20|16	36	18	2	76|55|75|73|59|32|51|75|88|69|96|92|44|61|44|57|97|92|39|114|0|0|0|0|0|0|0|0|0|0|0|0|0|0|0|0|0|0|0|0	0	0	0	0	0	-329.81	0.21	0.8		5|4	9	4.5	1000	EPN4_HUMAN
CDKN2AIP_CBF	10978	CLP1	25|10	35	17.5	2	0|0|0|0|0|0|0|0|0|0|0|0|0|0|0|0|0|0|0|0|0|0|0|0|0|0|0|0|0|0|0|0|0|0|0|0|0|0|0|0	1	1	1	1	1	15.72	175	0		2|2	4	2	1000	CLP1_HUMAN
CDKN2AIP_CBF	1503	CTPS1	12|23	35	17.5	2	98|90|154|99|72|66|89|98|118|105|154|108|65|60|78|97|121|118|28|107|0|0|0|0|0|0|0|0|0|0|0|0|0|0|0|0|0|0|0|0	0	0	0	0	0	-475.47	0.15	0.8		2|3	5	2.5	1000	B4E1E0_HUMAN
CDKN2AIP_CBF	3068	HDGF	23|12	35	17.5	2	0|4|7|3|0|0|0|0|12|0|14|12|0|0|0|0|19|10|0|0|0|0|0|0|0|0|0|0|0|0|0|0|0|0|0|0|0|0|0|0	0.03	0.06	0.03	0.06	0.03	-12.44	2.16	0.34		3|3	6	3	1000	HDGF_HUMAN
CDKN2AIP_CBF	3069	HDLBP	14|21	35	17.5	2	190|168|252|115|117|77|147|160|216|152|362|263|64|103|86|118|242|260|59|236|0|0|0|0|0|0|0|0|0|0|0|0|0|0|0|0|0|0|0|0	0	0	0	0	0	#NAME?	0.07	0.8		2|5	7	3.5	1000	A0A024R4E5_HUMAN
CDKN2AIP_CBF	3141	HLCS	23|12	35	17.5	2	94|76|76|82|92|43|100|97|76|88|79|81|48|84|48|91|74|73|51|103|73|88|64|85|41|85|76|70|110|73|48|59|38|90|71|106|31|38|66|28	0	0	0	0	0	-383.5	0.18	0.8		5|3	8	4	1000	A0A0C4DG27_HUMAN
CDKN2AIP_CBF	51427	ZNF107	12|23	35	17.5	2	0|0|0|0|0|0|0|0|7|0|11|17|0|0|0|0|12|0|0|0|0|0|0|0|0|0|0|0|0|0|0|0|0|0|0|0|0|0|0|0	0.45	0.83	0.45	0.83	0.45	-2.5	3.72	0.18		4|5	9	4.5	1000	A0A087WYK5_HUMAN
CDKN2AIP_CBF	5250	SLC25A3	20|15	35	17.5	2	16|16|8|9|0|0|7|11|14|18|14|14|8|0|0|7|16|12|5|17|6|7|4|0|0|0|0|0|10|8|0|0|0|0|0|0|0|0|0|0	0	0	0	0	0	-31.98	1.18	0.6		5|2	7	3.5	1000	MPCP_HUMAN
CDKN2AIP_CBF	7756	ZNF207	19|16	35	17.5	2	0|0|9|4|0|0|0|0|13|0|10|8|0|6|0|0|9|8|0|0|0|0|0|0|0|0|0|0|0|0|0|0|0|0|0|0|0|0|0|0	0.08	0.15	0.08	0.15	0.08	-4.24	2.61	0.3		2|2	4	2	1000	ZN207_HUMAN
CDKN2AIP_CBF	79009	DDX50	10|25	35	17.5	2	10|16|27|14|0|2|0|9|15|24|32|35|0|0|0|0|27|30|0|12|0|0|0|0|0|0|0|0|0|0|0|0|0|0|0|0|0|0|0|0	0	0	0	0	0	-72.56	0.75	0.68		2|4	6	3	1000	DDX50_HUMAN
CDKN2AIP_CBF	10075	HUWE1	15|19	34	17	2	14|24|28|0|0|0|13|13|28|22|22|28|0|0|0|14|18|25|0|22|0|0|0|0|0|0|0|0|0|0|0|0|0|0|0|0|0|0|0|0	0	0	0	0	0	-62.55	0.74	0.7		4|4	8	4	1000	HUWE1_HUMAN
CDKN2AIP_CBF	10250	SRRM1	14|20	34	17	2	15|7|14|12|14|0|9|7|19|8|19|15|0|2|13|6|11|14|9|22|7|0|5|4|0|0|0|0|0|9|0|0|9|0|0|7|0|0|0|0	0	0	0	0	0	-36.64	1.08	0.61		3|4	7	3.5	1000	SRRM1_HUMAN
CDKN2AIP_CBF	221937	FOXK1	14|20	34	17	2	0|0|11|0|0|0|0|0|0|6|3|10|0|0|0|0|0|9|0|3|0|0|0|0|0|0|0|0|0|0|0|0|0|0|0|0|0|0|0|0	0.65	0.87	0.65	0.87	0.65	-0.31	4.05	0.04		4|3	7	3.5	1000	FOXK1_HUMAN
CDKN2AIP_CBF	3833	KIFC1	10|24	34	17	2	7|6|0|5|0|0|0|0|6|5|6|15|0|0|0|0|9|11|0|4|0|0|0|0|0|0|0|0|0|0|0|0|0|0|0|0|0|0|0|0	0.47	0.95	0.47	0.95	0.47	-13.13	2.3	0.17		4|7	11	5.5	1000	KIFC1_HUMAN
CDKN2AIP_CBF	51720	UIMC1	21|13	34	17	2	0|9|7|9|0|0|0|0|11|6|9|21|0|4|0|0|6|12|0|2|0|0|0|0|0|0|0|0|0|0|0|0|0|0|0|0|0|0|0|0	0	0	0	0	0	-15.76	1.81	0.42		3|4	7	3.5	1000	UIMC1_HUMAN
CDKN2AIP_CBF	8539	API5	14|20	34	17	2	0|7|5|0|0|0|0|0|7|0|7|9|0|0|0|0|7|3|0|0|0|0|0|0|0|0|0|0|0|0|0|0|0|0|0|0|0|0|0|0	0.66	0.94	0.66	0.94	0.66	-0.49	3.78	0.04		3|4	7	3.5	1000	API5_HUMAN
CDKN2AIP_CBF	9320	TRIP12	15|19	34	17	2	4|23|35|16|4|4|5|9|28|21|41|49|0|0|0|11|27|25|0|18|0|0|0|0|0|0|0|0|0|0|0|0|0|0|0|0|0|0|0|0	0	0	0	0	0	-82.28	0.6	0.73		3|4	7	3.5	1000	A0A6Q8PGG9_HUMAN
CDKN2AIP_CBF	10199	MPHOSPH10	21|12	33	16.5	2	0|0|11|0|0|0|0|0|8|0|4|13|0|0|0|0|8|6|0|0|0|0|0|0|0|0|0|0|0|0|0|0|0|0|0|0|0|0|0|0	0.42	0.8	0.42	0.8	0.42	-3.37	3.3	0.2		4|4	8	4	1000	MPP10_HUMAN
CDKN2AIP_CBF	1022	CDK7	22|11	33	16.5	2	2|0|5|0|0|0|0|0|0|0|0|14|0|0|0|0|6|7|0|10|0|0|0|0|0|0|0|0|0|0|0|0|0|0|0|0|0|0|0|0	0.47	0.88	0.47	0.88	0.47	-2.64	3.75	0.17		2|3	5	2.5	1000	D6R9G1_HUMAN
CDKN2AIP_CBF	10985	GCN1	15|18	33	16.5	2	359|250|521|314|379|240|463|441|621|255|527|450|232|327|262|418|503|499|190|614|0|0|0|0|0|0|0|0|0|0|0|0|0|0|0|0|0|0|0|0	0	0	0	0	0	#NAME?	0.03	0.8		4|4	8	4	1000	GCN1_HUMAN
CDKN2AIP_CBF	23076	RRP1B	18|15	33	16.5	2	12|14|30|12|0|0|0|4|29|9|25|35|0|5|9|0|24|24|0|10|0|0|0|0|0|0|0|0|0|0|0|0|0|0|0|0|0|0|0|0	0	0	0	0	0	-55.93	0.77	0.69		2|4	6	3	1000	RRP1B_HUMAN
CDKN2AIP_CBF	55832	CAND1	9|24	33	16.5	2	18|37|24|0|0|0|2|0|26|36|22|44|0|0|7|0|22|20|0|6|0|0|0|0|0|0|0|0|0|0|0|0|0|0|0|0|0|0|0|0	0	0	0	0	0	-84.5	0.64	0.7		3|6	9	4.5	1000	A0A0C4DGH5_HUMAN
CDKN2AIP_CBF	56339	METTL3	20|13	33	16.5	2	0|0|7|0|0|0|0|0|0|0|10|5|0|0|0|0|0|0|0|0|0|0|0|0|0|0|0|0|0|0|0|0|0|0|0|0|0|0|0|0	0.88	0.95	0.88	0.95	0.88	1.53	7.5	0.01		4|3	7	3.5	1000	B4DTN4_HUMAN
CDKN2AIP_CBF	57456	KIAA1143	13|20	33	16.5	2	19|7|6|13|5|7|7|9|5|0|10|11|7|23|7|7|11|29|5|26|0|0|0|0|0|0|0|0|0|0|0|0|0|0|0|0|0|0|0|0	0	0	0	0	0	-38.02	1.04	0.61		5|4	9	4.5	1000	K1143_HUMAN
CDKN2AIP_CBF	7695	ZNF136	22|11	33	16.5	2	0|0|7|0|0|0|0|0|0|0|8|15|0|0|0|0|5|0|0|0|0|0|0|0|0|0|0|0|0|0|0|0|0|0|0|0|0|0|0|0	0.62	0.89	0.62	0.89	0.62	-0.6	4.71	0.05		4|3	7	3.5	1000	ZN136_HUMAN
CDKN2AIP_CBF	8289	ARID1A	19|14	33	16.5	2	36|17|49|6|10|0|19|26|65|26|69|50|0|4|0|18|51|56|7|37|0|0|0|0|0|0|0|0|0|0|0|0|0|0|0|0|0|0|0|0	0	0	0	0	0	-158.99	0.35	0.77		6|4	10	5	1000	ARI1A_HUMAN
CDKN2AIP_CBF	9748	SLK	18|15	33	16.5	2	209|103|252|154|102|118|135|156|253|157|288|259|111|132|96|130|260|188|69|213|0|0|0|0|0|0|0|0|0|0|0|0|0|0|0|0|0|0|0|0	0	0	0	0	0	#NAME?	0.07	0.8		3|4	7	3.5	1000	SLK_HUMAN
CDKN2AIP_CBF	65117	RSRC2	0|33	33	16.5	2	0|0|8|0|0|0|0|0|9|5|0|7|0|0|7|0|7|0|0|0|0|0|0|0|0|0|0|0|0|0|0|0|0|0|0|0|0|0|0|0	0.5	1	0.5	1	0.5	-18.79	3.84	0.14		0|4	4	2	1000	RSRC2_HUMAN
CDKN2AIP_CBF	10885	WDR3	12|20	32	16	2	4|5|7|0|0|0|0|0|6|10|10|10|0|0|0|0|0|20|0|11|0|0|0|0|0|0|0|0|0|0|0|0|0|0|0|0|0|0|0|0	0	0.01	0	0.01	0	-13.24	1.93	0.39		2|4	6	3	1000	Q6PDA5_HUMAN
CDKN2AIP_CBF	171017	ZNF384	13|19	32	16	2	0|7|12|7|0|0|0|0|10|9|7|11|0|0|0|0|11|10|0|0|0|0|0|0|0|0|0|0|0|0|0|0|0|0|0|0|0|0|0|0	0	0.01	0	0.01	0	-12.5	1.9	0.39		2|2	4	2	1000	ZN384_HUMAN
CDKN2AIP_CBF	51742	ARID4B	20|12	32	16	2	5|8|11|11|0|0|0|2|19|9|15|11|0|2|0|0|17|15|0|0|0|0|0|0|0|0|0|0|0|0|0|0|0|0|0|0|0|0|0|0	0	0	0	0	0	-26.7	1.32	0.53		8|3	11	5.5	1000	ARI4B_HUMAN
CDKN2AIP_CBF	55131	RBM28	17|15	32	16	2	0|0|12|2|0|0|0|0|21|8|19|27|0|0|3|0|6|22|0|0|0|0|0|0|0|0|0|0|0|0|0|0|0|0|0|0|0|0|0|0	0	0	0	0	0	-21.35	1.33	0.56		3|4	7	3.5	1000	RBM28_HUMAN
CDKN2AIP_CBF	79684	MSANTD2	24|8	32	16	2	0|0|8|0|0|0|0|0|3|5|8|8|0|0|0|0|3|8|0|0|0|0|0|0|0|0|0|0|0|0|0|0|0|0|0|0|0|0|0|0	0.49	0.98	0.49	0.98	0.49	-5.26	3.72	0.15		4|2	6	3	1000	B4E1M0_HUMAN
CDKN2AIP_CBF	79707	NOL9	25|7	32	16	2	11|8|0|0|0|0|0|0|5|9|5|8|0|0|0|0|5|12|0|7|0|0|0|0|0|0|0|0|0|0|0|0|0|0|0|0|0|0|0|0	0.49	0.98	0.49	0.98	0.49	-15.93	2.29	0.16		3|2	5	2.5	1000	NOL9_HUMAN
CDKN2AIP_CBF	11193	WBP4	15|16	31	15.5	2	0|0|5|5|0|0|0|0|5|0|7|7|0|0|0|0|5|0|0|0|0|0|0|0|0|0|0|0|0|0|0|0|0|0|0|0|0|0|0|0	0.9	0.92	0.9	0.92	0.9	1.98	4.56	0.01		3|3	6	3	1000	WBP4_HUMAN
CDKN2AIP_CBF	4204	MECP2	15|16	31	15.5	2	2|0|31|14|0|0|0|0|26|0|64|41|0|0|0|0|37|35|0|7|0|0|0|0|0|0|0|0|0|0|0|0|0|0|0|0|0|0|0|0	0	0	0	0	0	-71.38	0.6	0.72		5|5	10	5	1000	MECP2_HUMAN
CDKN2AIP_CBF	51018	RRP15	14|17	31	15.5	2	0|5|11|4|0|0|0|0|7|2|13|7|0|0|0|0|10|11|0|0|0|0|0|0|0|0|0|0|0|0|0|0|0|0|0|0|0|0|0|0	0.01	0.02	0.01	0.02	0.01	-6.99	2.21	0.37		2|4	6	3	1000	RRP15_HUMAN
CDKN2AIP_CBF	54665	RSBN1	17|14	31	15.5	2	0|0|6|0|0|0|0|0|6|3|5|9|0|0|0|0|6|8|0|0|0|0|0|0|0|0|0|0|0|0|0|0|0|0|0|0|0|0|0|0	0.67	0.85	0.67	0.85	0.67	-0.05	3.6	0.04		3|3	6	3	1000	A0A0C4DGT8_HUMAN
CDKN2AIP_CBF	57661	PHRF1	11|20	31	15.5	2	0|0|6|0|0|0|0|0|2|0|0|12|0|0|0|0|5|13|0|0|0|0|0|0|0|0|0|0|0|0|0|0|0|0|0|0|0|0|0|0	0.54	0.85	0.54	0.85	0.54	-1.23	4.08	0.06		4|4	8	4	1000	B7ZM65_HUMAN
CDKN2AIP_CBF	64318	NOC3L	14|17	31	15.5	2	0|4|19|15|0|0|0|3|16|11|26|31|0|0|0|0|11|20|0|11|0|0|0|0|0|0|0|0|0|0|0|0|0|0|0|0|0|0|0|0	0	0	0	0	0	-38.61	0.95	0.64		5|6	11	5.5	1000	NOC3L_HUMAN
CDKN2AIP_CBF	6936	GCFC2	21|10	31	15.5	2	0|0|8|0|0|0|0|0|0|6|8|9|0|0|0|0|0|0|0|0|0|0|0|0|0|0|0|0|0|0|0|0|0|0|0|0|0|0|0|0	0.66	0.93	0.66	0.93	0.66	-0.44	5	0.04		3|3	6	3	1000	GCFC2_HUMAN
CDKN2AIP_CBF	7431	VIM	14|17	31	15.5	2	287|195|191|171|226|152|186|189|151|307|228|172|166|167|128|180|170|236|159|264|0|0|0|0|0|0|0|0|0|0|0|0|0|0|0|9|0|0|0|0	0	0	0	0	0	#NAME?	0.07	0.8		3|3	6	3	1000	B0YJC4_HUMAN
CDKN2AIP_CBF	8939	FUBP3	17|14	31	15.5	2	18|18|38|25|0|9|0|16|25|20|31|24|11|19|5|13|33|30|0|12|0|0|0|0|0|0|0|0|0|0|0|0|0|0|0|0|0|0|0|0	0	0	0	0	0	-76.82	0.59	0.72		2|3	5	2.5	1000	FUBP3_HUMAN
CDKN2AIP_CBF	9640	ZNF592	14|17	31	15.5	2	0|0|6|0|0|0|0|0|13|0|13|16|0|0|0|0|11|7|0|4|0|0|0|0|0|0|0|0|0|0|0|0|0|0|0|0|0|0|0|0	0.01	0.01	0.01	0.01	0.01	-6.98	2.21	0.37		3|5	8	4	1000	H0YM74_HUMAN
CDKN2AIP_CBF	1994	ELAVL1	8|22	30	15	2	20|15|5|0|0|0|10|0|10|25|7|13|0|0|0|0|10|20|0|19|4|18|2|0|0|0|0|0|0|3|0|0|0|0|0|0|0|0|0|0	0	0	0	0	0	-48.2	0.94	0.61		2|4	6	3	1000	ELAV1_HUMAN
CDKN2AIP_CBF	3066	HDAC2	21|9	30	15	2	0|0|8|0|0|0|0|0|9|9|9|0|0|0|0|0|10|10|0|0|0|0|0|0|0|0|0|0|0|0|0|0|0|0|0|0|0|0|0|0	0.37	0.73	0.37	0.73	0.37	-7.74	2.73	0.22		2|2	4	2	1000	HDAC2_HUMAN
CDKN2AIP_CBF	3835	KIF22	11|19	30	15	2	6|8|11|0|0|0|0|0|7|7|18|14|0|0|0|0|9|15|0|4|0|0|0|0|0|0|0|0|0|0|0|0|0|0|0|0|0|0|0|0	0	0	0	0	0	-20.26	1.52	0.47		4|5	9	4.5	1000	KIF22_HUMAN
CDKN2AIP_CBF	5216	PFN1	17|13	30	15	2	10|10|8|0|0|0|0|12|9|18|10|20|6|0|0|0|15|8|0|13|0|15|0|0|0|0|0|0|0|0|0|0|0|0|0|0|0|0|0|0	0	0	0	0	0	-29.32	1.14	0.59		2|2	4	2	1000	K7EJ44_HUMAN
CDKN2AIP_CBF	55341	LSG1	11|19	30	15	2	22|17|34|10|0|0|15|13|46|15|55|57|0|7|5|0|50|36|0|30|0|0|0|0|0|0|0|0|0|0|0|0|0|0|0|0|0|0|0|0	0	0	0	0	0	-123.42	0.41	0.75		4|5	9	4.5	1000	LSG1_HUMAN
CDKN2AIP_CBF	5905	RANGAP1	16|14	30	15	2	117|94|172|114|90|75|109|122|145|100|196|164|63|75|62|120|156|147|42|130|0|0|0|0|0|0|0|0|0|0|0|0|0|0|0|0|0|0|0|0	0	0	0	0	0	-594.2	0.1	0.8		4|3	7	3.5	1000	RAGP1_HUMAN
CDKN2AIP_CBF	79142	PHF23	11|19	30	15	2	0|0|5|0|0|0|0|0|0|0|0|6|0|0|0|0|4|0|0|0|0|0|0|0|0|0|0|0|0|0|0|0|0|0|0|0|0|0|0|0	0.94	0.99	0.94	0.99	0.94	2.03	10	0.01		2|2	4	2	1000	I3L1N0_HUMAN
CDKN2AIP_CBF	26205	GMEB2	13|16	29	14.5	2	0|0|0|0|0|0|0|0|0|0|0|4|0|0|0|0|0|0|0|0|0|0|0|0|0|0|0|0|0|0|0|0|0|0|0|0|0|0|0|0	1	1	1	1	1	4.97	36.25	0		2|2	4	2	1000	Q5JTV1_HUMAN
CDKN2AIP_CBF	27340	UTP20	16|13	29	14.5	2	0|0|0|0|0|0|0|0|19|0|4|27|0|0|0|0|8|10|0|0|0|0|0|0|0|0|0|0|0|0|0|0|0|0|0|0|0|0|0|0	0.01	0.01	0.01	0.01	0.01	-7.01	2.13	0.38		7|4	11	5.5	1000	UTP20_HUMAN
CDKN2AIP_CBF	284695	ZNF326	11|18	29	14.5	2	0|0|0|0|0|0|0|0|2|7|0|9|0|0|0|0|3|4|0|0|0|0|0|0|0|0|0|0|0|0|0|0|0|0|0|0|0|0|0|0	0.83	0.94	0.83	0.94	0.83	0.95	5.8	0.02		2|3	5	2.5	1000	A0A0A0MRN4_HUMAN
CDKN2AIP_CBF	54069	MIS18A	16|13	29	14.5	2	8|0|0|0|2|0|0|0|4|8|10|3|0|0|5|7|4|5|0|6|0|0|0|0|0|0|0|0|0|0|0|0|0|0|0|0|0|0|0|0	0.19	0.37	0.19	0.37	0.19	-4.36	2.42	0.27		2|2	4	2	1000	MS18A_HUMAN
CDKN2AIP_CBF	57473	ZNF512B	15|14	29	14.5	2	6|4|53|39|0|0|0|0|32|5|52|56|0|4|0|0|42|37|0|8|0|0|0|0|0|0|0|0|0|0|0|0|0|0|0|0|0|0|0|0	0	0	0	0	0	-102.71	0.44	0.75		6|4	10	5	1000	Z512B_HUMAN
CDKN2AIP_CBF	63934	ZNF667	22|7	29	14.5	2	0|0|12|8|0|0|0|0|14|0|0|12|0|0|0|0|3|8|0|0|0|0|0|0|0|0|0|0|0|0|0|0|0|0|0|0|0|0|0|0	0.34	0.69	0.34	0.69	0.34	-10.73	2.54	0.23		4|3	7	3.5	1000	A0A0D9SFC3_HUMAN
CDKN2AIP_CBF	7257	TSNAX	16|13	29	14.5	2	0|0|12|5|0|0|0|0|11|0|8|17|0|0|0|0|7|8|0|6|0|0|0|0|0|0|0|0|0|0|0|0|0|0|0|0|0|0|0|0	0	0	0	0	0	-9.22	1.96	0.41		2|3	5	2.5	1000	Q5VVQ1_HUMAN
CDKN2AIP_CBF	8816	DCAF5	14|15	29	14.5	2	0|2|0|0|0|0|0|0|0|0|0|0|0|0|0|0|0|0|0|0|0|0|0|0|0|0|0|0|0|0|0|0|0|0|0|0|0|0|0|0	1	1	1	1	1	9.84	72.5	0		2|2	4	2	1000	Q8TBB7_HUMAN
CDKN2AIP_CBF	10474	TADA3	17|11	28	14	2	0|0|2|0|0|0|0|0|5|0|2|10|0|0|0|0|0|4|0|0|0|0|0|0|0|0|0|0|0|0|0|0|0|0|0|0|0|0|0|0	0.84	0.93	0.84	0.93	0.84	1.1	6.09	0.02		3|2	5	2.5	1000	TADA3_HUMAN
CDKN2AIP_CBF	23595	ORC3	13|15	28	14	2	2|3|7|0|0|0|0|0|3|7|3|20|0|0|0|0|0|2|0|7|0|0|0|0|0|0|0|0|0|0|0|0|0|0|0|0|0|0|0|0	0.07	0.1	0.07	0.1	0.07	-3.56	2.59	0.31		4|4	8	4	1000	ORC3_HUMAN
CDKN2AIP_CBF	405	ARNT	16|12	28	14	2	0|0|0|0|0|0|0|0|6|0|9|7|0|0|0|0|3|0|0|0|0|0|0|0|0|0|0|0|0|0|0|0|0|0|0|0|0|0|0|0	0.83	0.89	0.83	0.89	0.83	1.16	5.6	0.02		3|4	7	3.5	1000	ARNT_HUMAN
CDKN2AIP_CBF	55920	RCC2	12|16	28	14	2	20|18|6|25|26|20|43|22|36|15|33|23|17|26|18|20|16|20|12|21|6|10|17|21|16|38|14|9|20|28|11|11|8|9|0|22|23|17|6|0	0	0	0	0	0	-96.43	0.47	0.8		3|4	7	3.5	1000	RCC2_HUMAN
CDKN2AIP_CBF	57647	DHX37	17|11	28	14	2	0|3|10|0|0|0|0|0|7|6|10|7|0|0|0|0|7|14|0|4|0|0|0|0|0|0|0|0|0|0|0|0|0|0|0|0|0|0|0|0	0.02	0.03	0.02	0.03	0.02	-9.72	2.06	0.35		4|4	8	4	1000	DHX37_HUMAN
CDKN2AIP_CBF	7272	TTK	15|13	28	14	2	25|22|32|0|23|0|10|19|32|24|24|41|8|14|10|19|32|24|9|31|0|0|0|0|0|0|0|0|0|0|0|0|0|0|0|0|0|0|0|0	0	0	0	0	0	-89.08	0.49	0.74		2|3	5	2.5	1000	TTK_HUMAN
CDKN2AIP_CBF	9658	ZNF516	7|21	28	14	2	0|0|13|7|0|0|0|0|6|0|12|23|0|0|0|0|6|11|0|0|0|0|0|0|0|0|0|0|0|0|0|0|0|0|0|0|0|0|0|0	0.01	0.03	0.01	0.03	0.01	-18.16	1.79	0.36		3|4	7	3.5	1000	ZN516_HUMAN
CDKN2AIP_CBF	10598	AHSA1	15|12	27	13.5	2	42|19|18|0|0|0|18|19|49|35|24|37|0|0|4|14|41|46|10|40|18|12|0|0|0|0|0|0|0|0|0|0|0|0|3|0|0|2|0|0	0	0	0	0	0	-117.08	0.38	0.75		5|5	10	5	1000	G3V438_HUMAN
CDKN2AIP_CBF	10965	ACOT2	11|16	27	13.5	2	0|5|0|0|0|4|4|10|0|0|0|0|4|0|3|0|0|0|0|0|0|0|0|0|0|0|0|0|0|0|0|0|0|0|0|0|0|0|0|0	0.75	0.9	0.75	0.9	0.75	0.36	4.5	0.03		3|5	8	4	1000	ACOT2_HUMAN
CDKN2AIP_CBF	22992	KDM2A	16|11	27	13.5	2	0|6|9|3|0|0|0|0|8|0|11|13|0|0|0|0|10|6|0|0|0|0|0|0|0|0|0|0|0|0|0|0|0|0|0|0|0|0|0|0	0.01	0.02	0.01	0.02	0.01	-9.02	2.05	0.37		3|4	7	3.5	1000	I3VM54_HUMAN
CDKN2AIP_CBF	23398	PPWD1	11|16	27	13.5	2	0|0|0|0|0|0|0|0|0|0|6|0|0|0|0|0|0|4|0|0|0|0|0|0|0|0|0|0|0|0|0|0|0|0|0|0|0|0|0|0	0.96	0.98	0.96	0.98	0.96	2.62	13.5	0		3|3	6	3	1000	F5H7P7_HUMAN
CDKN2AIP_CBF	2618	GART	12|15	27	13.5	2	76|63|56|33|48|29|75|61|65|83|69|54|28|33|25|56|64|71|19|89|22|17|12|0|0|14|0|4|5|16|7|7|5|3|0|17|5|9|0|0	0	0	0	0	0	-272.57	0.19	0.8		3|4	7	3.5	1000	PUR2_HUMAN
CDKN2AIP_CBF	2908	NR3C1	15|12	27	13.5	2	8|13|12|0|0|0|0|13|13|15|16|12|0|0|0|2|13|15|0|10|0|0|0|0|0|0|0|0|0|0|0|0|0|0|0|0|0|0|0|0	0	0	0	0	0	-30.7	1.02	0.61		3|2	5	2.5	1000	GCR_HUMAN
CDKN2AIP_CBF	2960	GTF2E1	17|10	27	13.5	2	0|0|0|0|0|0|0|0|11|0|5|8|0|0|0|0|0|0|0|0|0|0|0|0|0|0|0|0|0|0|0|0|0|0|0|0|0|0|0|0	0.78	0.89	0.78	0.89	0.78	0.68	5.62	0.03		3|2	5	2.5	1000	T2EA_HUMAN
CDKN2AIP_CBF	58513	EPS15L1	19|8	27	13.5	2	145|92|113|98|83|102|93|151|117|104|150|110|84|122|75|123|122|122|63|177|0|0|0|0|0|0|0|0|0|0|0|0|0|0|0|0|0|0|0|0	0	0	0	0	0	-561.79	0.1	0.8		7|4	11	5.5	1000	EP15R_HUMAN
CDKN2AIP_CBF	5925	RB1	17|10	27	13.5	2	0|0|0|0|0|0|0|0|9|0|9|13|0|0|0|0|7|10|0|0|0|0|0|0|0|0|0|0|0|0|0|0|0|0|0|0|0|0|0|0	0.26	0.52	0.26	0.52	0.26	-4.51	2.81	0.25		4|3	7	3.5	1000	RB_HUMAN
CDKN2AIP_CBF	6018	RLF	14|13	27	13.5	2	0|0|14|0|0|0|0|0|23|7|18|10|0|0|0|0|10|15|0|2|0|0|0|0|0|0|0|0|0|0|0|0|0|0|0|0|0|0|0|0	0	0	0	0	0	-17.01	1.36	0.53		4|3	7	3.5	1000	RLF_HUMAN
CDKN2AIP_CBF	6146	RPL22	19|8	27	13.5	2	11|8|4|6|0|6|0|0|8|12|0|5|0|6|0|0|8|7|0|10|0|7|0|0|0|0|0|0|0|0|0|0|0|0|0|4|0|6|0|0	0.01	0.02	0.01	0.02	0.01	-19.23	1.63	0.37		2|2	4	2	1000	K7ERI7_HUMAN
CDKN2AIP_CBF	8664	EIF3D	19|8	27	13.5	2	10|13|20|12|0|0|0|0|16|18|20|19|6|9|4|0|11|11|0|14|0|0|0|0|0|0|0|0|0|0|0|0|0|0|0|6|0|0|0|0	0	0	0	0	0	-45.99	0.88	0.62		2|3	5	2.5	1000	EIF3D_HUMAN
CDKN2AIP_CBF	9588	PRDX6	13|14	27	13.5	2	31|17|16|21|29|24|19|27|10|35|35|27|15|22|11|19|20|17|10|33|0|20|11|0|0|10|0|0|9|14|0|0|0|0|0|0|0|6|0|0	0	0	0	0	0	-87.44	0.48	0.74		2|2	4	2	1000	PRDX6_HUMAN
CDKN2AIP_CBF	2073	ERCC5	18|8	26	13	2	0|0|5|0|0|0|0|0|6|3|12|4|0|0|0|0|4|0|0|0|0|0|0|0|0|0|0|0|0|0|0|0|0|0|0|0|0|0|0|0	0.48	0.89	0.48	0.89	0.48	-2.58	3.82	0.17		5|4	9	4.5	1000	ERCC5_HUMAN
CDKN2AIP_CBF	128061	C1orf131	14|12	26	13	2	0|0|0|0|0|0|0|0|3|0|0|0|0|0|0|0|0|0|0|0|0|0|0|0|0|0|0|0|0|0|0|0|0|0|0|0|0|0|0|0	1	1	1	1	1	5.95	43.33	0		2|3	5	2.5	1000	Q5TBH9_HUMAN
CDKN2AIP_CBF	26168	SENP3	16|10	26	13	2	7|0|0|0|0|0|0|0|0|11|0|8|0|0|0|0|0|6|0|7|0|0|0|0|0|0|0|0|0|0|0|0|0|0|0|0|0|0|0|0	0.42	0.73	0.42	0.73	0.42	-2.21	3.33	0.2		2|2	4	2	1000	SENP3_HUMAN
CDKN2AIP_CBF	3329	HSPD1	13|13	26	13	2	24|5|0|0|0|2|2|2|2|23|0|11|0|8|0|3|4|15|0|12|0|8|7|0|0|0|6|3|6|12|0|0|0|3|2|34|0|0|0|0	0	0	0	0	0	-36.41	0.84	0.65		3|3	6	3	1000	CH60_HUMAN
CDKN2AIP_CBF	4175	MCM6	14|12	26	13	2	5|16|5|0|0|0|0|0|14|20|10|24|0|0|0|0|8|18|0|13|0|0|0|0|0|0|0|0|0|0|0|0|0|0|0|0|0|0|0|0	0	0	0	0	0	-30.62	0.98	0.61		4|5	9	4.5	1000	MCM6_HUMAN
CDKN2AIP_CBF	51366	UBR5	15|11	26	13	2	0|0|0|0|0|0|0|0|0|0|0|6|0|0|0|0|0|0|0|0|0|0|0|0|0|0|0|0|0|0|0|0|0|0|0|0|0|0|0|0	0.97	0.99	0.97	0.99	0.97	3.3	21.67	0		3|3	6	3	1000	UBR5_HUMAN
CDKN2AIP_CBF	7411	VBP1	14|12	26	13	2	6|4|16|12|13|0|30|16|10|11|21|20|0|0|0|12|6|19|0|0|0|0|0|0|0|0|0|0|0|0|0|0|0|0|0|0|0|0|0|0	0	0	0	0	0	-44.45	0.76	0.67		2|3	5	2.5	1000	PFD3_HUMAN
CDKN2AIP_CBF	79039	DDX54	13|13	26	13	2	0|0|3|0|0|0|0|0|9|8|4|27|0|0|0|0|0|3|0|3|0|0|0|0|0|0|0|0|0|0|0|0|0|0|0|0|0|0|0|0	0.02	0.02	0.02	0.02	0.02	-4.11	2.28	0.35		3|3	6	3	1000	DDX54_HUMAN
CDKN2AIP_CBF	79665	DHX40	11|15	26	13	2	0|10|7|8|0|0|0|0|10|11|0|9|0|0|0|0|5|6|0|11|0|0|0|0|0|0|0|0|0|0|0|0|0|0|0|0|0|0|0|0	0	0	0	0	0	-12.8	1.69	0.44		3|2	5	2.5	1000	DHX40_HUMAN
CDKN2AIP_CBF	79180	EFHD2	0|26	26	13	2	47|20|38|72|37|30|29|35|71|24|87|64|27|23|34|25|64|46|17|54|0|0|0|0|0|0|0|0|0|0|0|0|0|0|0|0|0|0|0|0	0	0	0	0	0	-258.95	0.22	0.77		0|3	3	1.5	1000	EFHD2_HUMAN
CDKN2AIP_CBF	10623	POLR3C	10|15	25	12.5	2	6|3|5|0|0|0|0|0|4|4|0|7|0|0|0|0|3|4|0|6|0|0|0|0|0|0|0|0|0|0|0|0|0|0|0|0|0|0|0|0	0.53	0.98	0.53	0.98	0.53	-2.33	2.98	0.06		2|3	5	2.5	1000	RPC3_HUMAN
CDKN2AIP_CBF	10363	HMG20A	25|0	25	12.5	2	0|0|0|0|0|0|0|0|0|0|0|0|0|0|0|0|0|0|0|0|0|0|0|0|0|0|0|0|0|0|0|0|0|0|0|0|0|0|0|0	0.5	1	0.5	1	0.5	-2.02	125	0.08		2|0	2	1	1000	HM20A_HUMAN
CDKN2AIP_CBF	163859	SDE2	16|9	25	12.5	2	0|0|0|13|0|0|0|0|5|0|0|7|0|3|0|0|4|8|0|4|0|0|0|0|0|0|0|0|0|0|0|0|0|0|0|0|0|0|0|0	0.31	0.62	0.31	0.62	0.31	-4.44	2.84	0.24		4|2	6	3	1000	SDE2_HUMAN
CDKN2AIP_CBF	23592	LEMD3	14|11	25	12.5	2	4|10|24|5|0|0|0|0|22|9|28|34|0|5|0|0|28|31|0|18|0|0|0|0|0|0|0|0|0|0|0|0|0|0|0|0|0|0|0|0	0	0	0	0	0	-61.02	0.6	0.7		3|2	5	2.5	1000	MAN1_HUMAN
CDKN2AIP_CBF	372	ARCN1	12|13	25	12.5	2	36|31|35|6|28|0|22|33|34|41|50|35|0|8|18|29|39|32|15|40|0|0|0|0|0|0|0|0|0|0|0|0|0|0|0|0|0|0|0|0	0	0	0	0	0	-127.14	0.33	0.8		2|3	5	2.5	1000	B0YIW6_HUMAN
CDKN2AIP_CBF	5832	ALDH18A1	11|14	25	12.5	2	31|21|0|0|0|0|0|0|7|48|0|28|0|0|0|0|9|38|0|29|9|11|5|0|0|0|0|0|0|6|0|0|0|0|0|0|0|0|0|0	0	0	0	0	0	-69.46	0.54	0.71		2|2	4	2	1000	P5CS_HUMAN
CDKN2AIP_CBF	6635	SNRPE	25|0	25	12.5	2	11|0|25|8|0|0|16|13|19|7|49|94|0|0|0|3|16|19|7|25|0|0|0|0|0|0|0|0|0|0|0|0|0|0|0|0|0|0|0|0	0	0	0	0	0	-126.69	0.44	0.72		2|0	2	1	1000	RUXE_HUMAN
CDKN2AIP_CBF	7812	CSDE1	12|13	25	12.5	2	107|118|180|122|107|82|104|126|202|150|202|191|74|124|93|114|170|150|60|136|0|0|0|0|0|0|0|0|0|0|0|0|0|0|0|0|0|0|0|0	0	0	0	0	0	-673.28	0.08	0.8		3|3	6	3	1000	CSDE1_HUMAN
CDKN2AIP_CBF	79664	ICE2	15|10	25	12.5	2	21|18|30|0|0|0|0|0|29|16|40|40|0|0|0|0|27|21|0|22|0|0|0|0|0|0|0|0|0|0|0|0|0|0|0|0|0|0|0|0	0	0	0	0	0	-85.67	0.47	0.73		5|3	8	4	1000	H0YNU9_HUMAN
CDKN2AIP_CBF	168374	ZNF92	0|25	25	12.5	2	0|0|0|0|0|0|0|0|0|0|0|0|0|0|0|0|10|0|0|0|0|0|0|0|0|0|0|0|0|0|0|0|0|0|0|0|0|0|0|0	0.49	0.99	0.49	0.99	0.49	-4.01	12.5	0.15		0|2	2	1	1000	C9IZS8_HUMAN
CDKN2AIP_CBF	5096	PCCB	0|25	25	12.5	2	53|8|7|30|20|20|31|28|23|184|8|49|8|40|16|21|15|25|4|70|114|99|118|93|66|178|112|87|135|140|37|65|33|124|112|103|48|62|41|53	0	0	0	0	0	-591.4	0.09	0.8		0|4	4	2	1000	PCCB_HUMAN
CDKN2AIP_CBF	10847	SRCAP	10|14	24	12	2	29|25|8|32|4|14|13|21|53|42|7|20|6|24|0|10|42|36|0|20|0|0|0|0|0|0|0|0|0|0|0|0|0|0|0|0|0|0|0|0	0	0	0	0	0	-110.39	0.37	0.75		4|4	8	4	1000	A0A0C4DFX4_HUMAN
CDKN2AIP_CBF	2017	CTTN	7|17	24	12	2	147|152|302|141|159|76|145|131|151|156|258|145|82|99|71|129|191|151|65|160|0|0|0|0|0|0|0|0|0|5|0|0|0|0|0|6|0|0|0|0	0	0	0	0	0	#NAME?	0.07	0.8		3|5	8	4	1000	SRC8_HUMAN
CDKN2AIP_CBF	3182	HNRNPAB	13|11	24	12	2	3|5|6|0|0|0|0|0|7|13|0|16|0|0|0|0|0|12|0|0|0|0|0|0|0|0|0|0|0|0|0|0|0|0|0|0|0|0|0|0	0	0	0	0	0	-7.6	1.94	0.4		3|2	5	2.5	1000	ROAA_HUMAN
CDKN2AIP_CBF	55285	RBM41	13|11	24	12	2	0|0|3|0|0|0|0|0|5|0|0|8|0|0|0|0|0|0|0|0|0|0|0|0|0|0|0|0|0|0|0|0|0|0|0|0|0|0|0|0	0.88	0.9	0.88	0.9	0.88	1.73	7.5	0.01		4|3	7	3.5	1000	RBM41_HUMAN
CDKN2AIP_CBF	6233	RPS27A	17|7	24	12	2	6|4|5|4|5|3|4|8|12|4|5|5|3|3|2|9|6|5|3|6|0|0|1|0|0|0|0|5|0|2|0|0|0|0|2|0|1|6|0|0	0.07	0.14	0.07	0.14	0.07	-15.39	1.76	0.31		5|5	10	5	1000	RS27A_HUMAN
CDKN2AIP_CBF	79811	SLTM	4|20	24	12	2	0|2|9|0|0|0|0|0|0|6|6|15|0|0|0|0|10|9|0|5|0|0|0|0|0|0|0|0|0|0|0|0|0|0|0|0|0|0|0|0	0.19	0.38	0.19	0.38	0.19	-17.32	1.94	0.27		2|2	4	2	1000	SLTM_HUMAN
CDKN2AIP_CBF	9904	RBM19	8|16	24	12	2	0|5|11|0|0|0|0|0|0|0|11|12|0|0|0|0|5|7|0|0|0|0|0|0|0|0|0|0|0|0|0|0|0|0|0|0|0|0|0|0	0.15	0.29	0.15	0.29	0.15	-7.55	2.35	0.28		3|5	8	4	1000	RBM19_HUMAN
CDKN2AIP_CBF	3310	HSPA6	0|24	24	12	2	24|20|20|0|24|0|0|0|0|43|16|20|0|0|0|0|14|27|0|34|0|0|0|0|0|0|0|0|0|0|0|0|0|0|0|0|0|0|0|0	0	0	0	0	0	-107.48	0.5	0.69		0|2	2	1	1000	HSP76_HUMAN
CDKN2AIP_CBF	8106	PABPN1	13|10	23	11.5	2	0|0|0|3|0|0|0|0|4|0|0|0|0|0|0|0|0|0|0|0|0|0|0|0|0|0|0|0|0|0|0|0|0|0|0|0|0|0|0|0	0.98	0.99	0.98	0.99	0.98	3.45	16.43	0		2|2	4	2	1000	B4DEH8_HUMAN
CDKN2AIP_CBF	23515	MORC3	16|7	23	11.5	2	0|9|0|0|0|0|3|0|4|7|2|0|0|0|0|0|6|4|0|5|0|0|0|0|0|0|0|0|0|0|0|0|0|0|0|0|0|0|0|0	0.46	0.91	0.46	0.91	0.46	-5.55	2.88	0.18		3|2	5	2.5	1000	MORC3_HUMAN
CDKN2AIP_CBF	5714	PSMD8	14|9	23	11.5	2	10|7|12|0|0|0|12|14|16|10|19|8|0|0|5|7|15|12|0|13|0|0|0|0|0|0|0|0|0|0|0|0|0|0|0|0|0|0|0|0	0	0	0	0	0	-35.95	0.86	0.62		3|2	5	2.5	1000	PSMD8_HUMAN
CDKN2AIP_CBF	57570	TRMT5	9|14	23	11.5	2	0|4|3|0|0|0|0|0|9|4|7|5|0|0|0|0|9|0|0|2|0|0|0|0|0|0|0|0|0|0|0|0|0|0|0|0|0|0|0|0	0.26	0.51	0.26	0.51	0.26	-4.22	2.67	0.25		2|4	6	3	1000	TRM5_HUMAN
CDKN2AIP_CBF	7552	ZNF711	9|14	23	11.5	2	0|0|0|0|0|0|0|0|0|0|3|12|0|0|0|0|0|5|0|0|0|0|0|0|0|0|0|0|0|0|0|0|0|0|0|0|0|0|0|0	0.78	0.86	0.78	0.86	0.78	0.84	5.75	0.03		4|6	10	5	1000	ZN711_HUMAN
CDKN2AIP_CBF	7737	RNF113A	13|10	23	11.5	2	0|0|18|9|0|0|0|0|8|0|10|7|0|0|0|0|11|0|0|0|0|0|0|0|0|0|0|0|0|0|0|0|0|0|0|0|0|0|0|0	0	0	0	0	0	-8.95	1.83	0.41		3|2	5	2.5	1000	R113A_HUMAN
CDKN2AIP_CBF	84464	SLX4	18|5	23	11.5	2	0|0|3|0|0|0|0|0|4|0|2|0|0|0|0|2|5|5|0|0|0|0|0|0|0|0|0|0|0|0|0|0|0|0|0|0|0|0|0|0	0.56	1	0.56	1	0.56	-1.94	5.48	0.06		5|3	8	4	1000	SLX4_HUMAN
CDKN2AIP_CBF	9524	TECR	17|6	23	11.5	2	4|7|0|0|0|0|0|0|7|8|0|3|0|0|0|0|3|5|0|8|0|7|0|0|0|0|0|0|0|0|0|0|0|0|0|0|0|0|0|0	0.46	0.92	0.46	0.92	0.46	-11.15	2.21	0.18		2|2	4	2	1000	TECR_HUMAN
CDKN2AIP_CBF	3852	KRT5	0|23	23	11.5	2	23|26|19|26|444|35|46|33|0|0|16|35|25|61|69|50|0|0|70|80|65|83|38|41|30|111|39|26|78|85|52|59|33|22|0|42|24|38|74|41	0	0	0	0	0	-517.55	0.1	0.8		0|2	2	1	1000	K2C5_HUMAN
CDKN2AIP_CBF	10949	HNRNPA0	11|11	22	11	2	18|5|0|5|0|0|0|0|6|15|6|10|0|0|0|0|5|18|0|14|0|0|0|0|0|0|0|0|0|0|0|0|0|0|0|0|0|0|0|0	0	0	0	0	0	-21.12	1.08	0.57		2|3	5	2.5	1000	ROA0_HUMAN
CDKN2AIP_CBF	2072	ERCC4	9|13	22	11	2	0|0|7|0|0|0|0|0|7|4|0|6|0|0|0|0|0|4|0|0|0|0|0|0|0|0|0|0|0|0|0|0|0|0|0|0|0|0|0|0	0.6	0.81	0.6	0.81	0.6	-0.42	3.93	0.05		2|2	4	2	1000	XPF_HUMAN
CDKN2AIP_CBF	23379	ICE1	10|12	22	11	2	0|8|13|0|0|0|2|0|23|6|11|18|0|0|0|0|24|25|0|10|0|0|0|0|0|0|0|0|0|0|0|0|0|0|0|0|0|0|0|0	0	0	0	0	0	-36.18	0.79	0.64		6|4	10	5	1000	ICE1_HUMAN
CDKN2AIP_CBF	254225	RNF169	16|6	22	11	2	0|9|6|8|0|0|0|0|14|0|5|12|0|0|0|0|11|6|0|0|0|0|0|0|0|0|0|0|0|0|0|0|0|0|0|0|0|0|0|0	0	0	0	0	0	-17.44	1.55	0.4		5|3	8	4	1000	RN169_HUMAN
CDKN2AIP_CBF	3337	DNAJB1	6|16	22	11	2	23|25|26|17|0|21|15|22|31|19|28|22|0|28|17|21|23|23|0|29|0|0|0|0|0|0|0|0|0|0|0|0|0|0|0|0|0|0|0|0	0	0	0	0	0	-93.74	0.43	0.72		2|2	4	2	1000	DNJB1_HUMAN
CDKN2AIP_CBF	4131	MAP1B	10|12	22	11	2	301|291|405|259|265|201|338|377|360|288|405|378|174|276|212|373|385|423|105|416|0|0|0|0|0|0|0|0|0|0|0|0|0|0|0|0|0|0|0|0	0	0	0	0	0	#NAME?	0.03	0.8		3|5	8	4	1000	MAP1B_HUMAN
CDKN2AIP_CBF	4331	MNAT1	11|11	22	11	2	0|0|0|0|0|0|0|0|0|0|0|5|0|0|0|0|0|0|0|0|0|0|0|0|0|0|0|0|0|0|0|0|0|0|0|0|0|0|0|0	0.98	0.98	0.98	0.98	0.98	3.8	22	0		2|2	4	2	1000	MAT1_HUMAN
CDKN2AIP_CBF	4774	NFIA	15|7	22	11	2	0|0|0|0|0|0|0|0|0|0|0|0|0|0|0|0|0|15|0|0|0|0|0|0|0|0|0|0|0|0|0|0|0|0|0|0|0|0|0|0	0.83	0.92	0.83	0.92	0.83	1.06	7.33	0.02		2|2	4	2	1000	NFIA_HUMAN
CDKN2AIP_CBF	51322	WAC	9|13	22	11	2	0|13|12|0|0|0|0|0|6|0|15|18|0|0|0|0|11|9|0|0|0|0|0|0|0|0|0|0|0|0|0|0|0|0|0|0|0|0|0|0	0	0	0	0	0	-17.39	1.31	0.5		3|3	6	3	1000	WAC_HUMAN
CDKN2AIP_CBF	51804	SIX4	5|17	22	11	2	0|3|9|0|0|0|0|0|4|0|7|3|0|0|0|0|0|3|0|0|0|0|0|0|0|0|0|0|0|0|0|0|0|0|0|0|0|0|0|0	0.47	0.93	0.47	0.93	0.47	-4.21	3.79	0.17		3|4	7	3.5	1000	SIX4_HUMAN
CDKN2AIP_CBF	55246	CCDC25	12|10	22	11	2	18|0|33|5|157|0|89|0|51|13|204|36|0|7|0|0|95|14|0|15|0|0|0|0|0|0|0|0|0|0|0|0|0|0|0|0|0|0|0|0	0	0	0	0	0	-275.35	0.15	0.8		2|2	4	2	1000	B7Z2L8_HUMAN
CDKN2AIP_CBF	667	DST	15|7	22	11	2	88|73|206|161|65|140|169|173|284|89|244|218|65|162|119|147|230|196|27|202|0|0|0|0|0|0|0|0|0|0|0|0|0|0|0|0|0|0|0|0	0	0	0	0	0	#NAME?	0.05	0.8		7|3	10	5	1000	E9PHM6_HUMAN
CDKN2AIP_CBF	8683	SRSF9	9|13	22	11	2	3|9|0|0|0|0|0|0|0|12|0|0|0|0|0|0|2|0|0|0|0|0|0|0|0|0|0|0|0|0|0|0|0|0|0|0|0|0|0|0	0.64	0.77	0.64	0.77	0.64	0.01	4.23	0.04		2|3	5	2.5	1000	SRSF9_HUMAN
CDKN2AIP_CBF	9128	PRPF4	12|10	22	11	2	0|6|8|0|0|0|0|0|6|15|8|12|0|0|0|0|7|9|0|0|0|0|0|0|0|0|0|0|0|0|0|0|0|0|0|0|0|0|0|0	0	0	0	0	0	-11.84	1.55	0.46		3|2	5	2.5	1000	PRP4_HUMAN
CDKN2AIP_CBF	25879	DCAF13	10|11	21	10.5	2	0|0|0|0|0|0|0|0|5|0|0|5|0|0|0|0|3|8|0|0|0|0|0|0|0|0|0|0|0|0|0|0|0|0|0|0|0|0|0|0	0.77	0.79	0.77	0.79	0.77	1.04	5	0.03		2|3	5	2.5	1000	A0A087WT20_HUMAN
CDKN2AIP_CBF	51426	POLK	13|8	21	10.5	2	0|0|0|0|0|0|0|0|3|0|0|0|0|0|0|0|0|0|0|0|0|0|0|0|0|0|0|0|0|0|0|0|0|0|0|0|0|0|0|0	0.99	1	0.99	1	0.99	4.23	35	0		2|2	4	2	1000	D6RAE5_HUMAN
CDKN2AIP_CBF	51605	TRMT6	10|11	21	10.5	2	0|0|0|0|0|0|0|0|2|0|3|4|0|0|0|0|4|0|0|0|0|0|0|0|0|0|0|0|0|0|0|0|0|0|0|0|0|0|0|0	0.95	0.96	0.95	0.96	0.95	2.76	8.08	0		2|4	6	3	1000	TRM6_HUMAN
CDKN2AIP_CBF	8085	KMT2D	14|7	21	10.5	2	0|0|7|0|0|0|2|0|18|10|9|13|0|0|0|0|11|19|0|7|0|0|0|0|0|0|0|0|0|0|0|0|0|0|0|0|0|0|0|0	0	0	0	0	0	-24.95	1.09	0.53		4|2	6	3	1000	KMT2D_HUMAN
CDKN2AIP_CBF	84717	HDGFL2	10|11	21	10.5	2	12|13|37|39|0|4|11|16|38|8|41|31|4|15|11|13|36|28|0|22|0|0|0|0|0|0|0|0|0|0|0|0|0|0|0|0|0|0|0|0	0	0	0	0	0	-101.71	0.35	0.75		5|5	10	5	1000	HDGR2_HUMAN
CDKN2AIP_CBF	8666	EIF3G	9|12	21	10.5	2	36|20|32|24|11|6|13|23|33|23|38|29|0|15|14|17|30|39|12|41|0|0|0|0|0|0|0|0|0|0|0|0|0|0|0|0|0|0|0|0	0	0	0	0	0	-113.96	0.32	0.75		3|4	7	3.5	1000	EIF3G_HUMAN
CDKN2AIP_CBF	1663	DDX11	0|21	21	10.5	2	11|6|16|0|0|0|0|0|10|0|0|17|0|0|0|0|8|12|0|7|0|0|0|0|0|0|0|0|0|0|0|0|0|0|0|0|0|0|0|0	0	0	0	0	0	-38.2	1.21	0.4		0|3	3	1.5	1000	B4DMS8_HUMAN
CDKN2AIP_CBF	5062	PAK2	0|21	21	10.5	2	21|38|60|5|14|0|36|20|42|48|64|39|9|17|0|20|46|35|11|27|0|0|0|0|0|0|0|0|0|0|0|0|0|0|0|0|0|0|0|0	0	0	0	0	0	-194.06	0.24	0.76		0|2	2	1	1000	PAK2_HUMAN
CDKN2AIP_CBF	10084	PQBP1	14|6	20	10	2	0|0|0|0|0|0|0|0|0|0|0|6|0|0|0|0|0|0|0|0|0|0|0|0|0|0|0|0|0|0|0|0|0|0|0|0|0|0|0|0	0.92	0.98	0.92	0.98	0.92	1.85	16.67	0.01		3|2	5	2.5	1000	PQBP1_HUMAN
CDKN2AIP_CBF	10657	KHDRBS1	20|0	20	10	2	0|6|0|0|0|0|0|0|7|0|0|7|0|0|0|0|0|7|0|0|0|0|0|0|0|0|0|0|0|0|0|0|0|0|0|0|0|0|0|0	0.48	0.95	0.48	0.95	0.48	-11.87	3.7	0.17		3|0	3	1.5	1000	KHDR1_HUMAN
CDKN2AIP_CBF	157570	ESCO2	10|10	20	10	2	0|0|0|0|0|0|0|0|0|0|0|0|0|0|0|0|0|0|0|0|0|0|0|0|0|0|0|0|0|0|0|0|0|0|0|0|0|0|0|0	1	1	1	1	1	15.72	100	0		2|2	4	2	1000	ESCO2_HUMAN
CDKN2AIP_CBF	159090	PABIR2	11|9	20	10	2	0|0|0|0|0|0|0|0|0|0|0|0|0|0|0|0|0|0|0|0|0|0|0|0|0|0|0|0|0|0|0|0|0|0|0|0|0|0|0|0	1	1	1	1	1	14.17	100	0		2|2	4	2	1000	G1UD79_HUMAN
CDKN2AIP_CBF	25929	GEMIN5	6|14	20	10	2	189|149|286|248|149|130|196|219|392|154|405|335|109|175|163|197|360|257|89|283|0|0|0|0|0|0|0|0|0|0|0|0|0|0|0|0|0|0|0|0	0	0	0	0	0	#NAME?	0.03	0.8		2|3	5	2.5	1000	GEMI5_HUMAN
CDKN2AIP_CBF	29028	ATAD2	11|9	20	10	2	0|0|11|0|0|0|0|0|14|0|14|34|0|0|0|0|6|22|0|0|0|0|0|0|0|0|0|0|0|0|0|0|0|0|0|0|0|0|0|0	0	0	0	0	0	-22.96	0.99	0.57		3|3	6	3	1000	ATAD2_HUMAN
CDKN2AIP_CBF	54890	ALKBH5	4|16	20	10	2	0|0|11|0|0|0|0|0|6|0|7|8|0|0|0|0|3|0|0|0|0|0|0|0|0|0|0|0|0|0|0|0|0|0|0|0|0|0|0|0	0.4	0.8	0.4	0.8	0.4	-7.37	2.86	0.21		2|2	4	2	1000	ALKB5_HUMAN
CDKN2AIP_CBF	64710	NUCKS1	11|9	20	10	2	21|3|2|6|0|8|4|5|5|4|4|13|0|14|4|5|5|20|0|16|0|0|0|0|0|0|0|0|0|0|0|0|0|0|0|0|0|0|0|0	0	0	0	0	0	-27.96	0.88	0.6		2|2	4	2	1000	NUCKS_HUMAN
CDKN2AIP_CBF	79613	TANGO6	12|8	20	10	2	13|20|32|8|11|0|12|22|31|18|31|23|0|0|7|20|26|20|3|29|0|0|0|0|0|0|0|0|0|0|0|0|0|0|0|0|0|0|0|0	0	0	0	0	0	-86.77	0.39	0.73		4|3	7	3.5	1000	TNG6_HUMAN
CDKN2AIP_CBF	10283	CWC27	11|8	19	9.5	2	0|0|0|0|0|0|0|0|0|0|0|6|0|0|0|0|0|0|0|0|0|0|0|0|0|0|0|0|0|0|0|0|0|0|0|0|0|0|0|0	0.94	0.96	0.94	0.96	0.94	2.49	15.83	0.01		2|2	4	2	1000	D6REK3_HUMAN
CDKN2AIP_CBF	10423	CDIPT	10|9	19	9.5	2	10|0|5|0|0|0|0|0|0|9|0|4|0|0|0|0|3|2|0|0|0|0|0|0|0|0|0|0|0|0|0|0|0|0|0|0|0|0|0|0	0.24	0.3	0.24	0.3	0.24	-1.53	2.88	0.26		2|2	4	2	1000	B3KY94_HUMAN
CDKN2AIP_CBF	10946	SF3A3	19|0	19	9.5	2	5|5|12|0|0|0|0|0|12|6|11|16|0|0|0|0|12|8|0|0|0|0|0|0|0|0|0|0|0|0|0|0|0|0|0|0|0|0|0|0	0	0	0	0	0	-38.38	1.09	0.43		3|0	3	1.5	1000	SF3A3_HUMAN
CDKN2AIP_CBF	11319	ECD	12|7	19	9.5	2	53|48|107|115|61|46|53|80|77|61|130|88|49|67|102|53|87|78|13|78|0|0|0|0|0|0|0|0|0|0|0|0|0|0|0|0|0|0|0|0	0	0	0	0	0	-388.6	0.1	0.8		3|3	6	3	1000	ECD_HUMAN
CDKN2AIP_CBF	55660	PRPF40A	13|6	19	9.5	2	10|0|7|5|0|0|13|0|18|0|15|13|0|7|7|0|11|17|0|19|0|0|0|0|0|0|0|0|0|0|0|0|0|0|0|6|0|0|0|0	0	0	0	0	0	-40.49	0.73	0.62		4|2	6	3	1000	PR40A_HUMAN
CDKN2AIP_CBF	55791	LRIF1	15|4	19	9.5	2	6|7|10|0|0|0|0|0|12|9|17|12|0|0|0|0|16|8|0|0|0|0|0|0|0|0|0|0|0|0|0|0|0|0|0|0|0|0|0|0	0	0	0	0	0	-31.28	0.98	0.52		2|2	4	2	1000	LRIF1_HUMAN
CDKN2AIP_CBF	6210	RPS15A	8|11	19	9.5	2	30|16|0|0|9|0|8|0|6|29|0|13|0|0|0|0|7|15|4|11|19|26|8|0|0|3|0|0|3|11|0|0|0|0|16|0|5|0|0|0	0	0	0	0	0	-58.41	0.51	0.69		2|2	4	2	1000	RS15A_HUMAN
CDKN2AIP_CBF	6748	SSR4	16|3	19	9.5	2	0|8|0|3|0|0|0|0|8|11|0|5|0|0|5|2|0|9|0|2|0|13|0|7|0|4|3|4|0|0|0|0|0|9|8|0|8|13|0|0	0	0	0	0	0	-32.67	1.01	0.49		3|2	5	2.5	1000	SSRD_HUMAN
CDKN2AIP_CBF	790	CAD	19|0	19	9.5	2	95|71|32|0|0|0|65|24|40|113|26|47|0|0|0|21|48|78|19|97|35|30|0|0|0|0|0|0|0|0|0|0|0|0|0|0|0|5|0|0	0	0	0	0	0	-307.52	0.14	0.8		5|0	5	2.5	1000	F8VPD4_HUMAN
CDKN2AIP_CBF	9987	HNRNPDL	19|0	19	9.5	2	0|0|0|0|0|0|0|0|7|0|0|5|0|0|0|0|0|8|0|0|0|0|0|0|0|0|0|0|0|0|0|0|0|0|0|0|0|0|0|0	0.48	0.96	0.48	0.96	0.48	-8.5	4.75	0.17		2|0	2	1	1000	A0A087WUK2_HUMAN
CDKN2AIP_CBF	6297	SALL2	0|19	19	9.5	2	0|7|8|8|0|0|0|0|7|0|0|7|0|7|7|0|0|0|0|0|0|0|0|0|0|0|0|0|0|0|0|0|0|0|0|0|0|0|0|0	0.42	0.85	0.42	0.85	0.42	-22.42	1.86	0.2		0|3	3	1.5	1000	E7EW59_HUMAN
CDKN2AIP_CBF	26155	NOC2L	11|7	18	9	2	0|5|5|0|0|0|0|0|4|5|0|11|0|0|0|0|0|5|0|0|0|0|0|0|0|0|0|0|0|0|0|0|0|0|0|0|0|0|0|0	0.19	0.35	0.19	0.35	0.19	-3.84	2.57	0.27		3|2	5	2.5	1000	NOC2L_HUMAN
CDKN2AIP_CBF	3239	HOXD13	9|9	18	9	2	0|0|0|0|0|0|0|0|7|0|0|7|0|0|0|0|0|0|0|0|0|0|0|0|0|0|0|0|0|0|0|0|0|0|0|0|0|0|0|0	0.8	0.8	0.8	0.8	0.8	1.39	6.43	0.02		3|3	6	3	1000	HXD13_HUMAN
CDKN2AIP_CBF	9025	RNF8	13|5	18	9	2	0|0|5|14|0|0|0|0|0|0|4|9|0|0|0|0|0|0|0|0|0|0|0|0|0|0|0|0|0|0|0|0|0|0|0|0|0|0|0|0	0.34	0.67	0.34	0.67	0.34	-4.77	2.81	0.23		6|3	9	4.5	1000	RNF8_HUMAN
CDKN2AIP_CBF	9097	USP14	13|5	18	9	2	10|14|20|14|7|5|10|27|27|14|32|22|0|12|14|25|19|16|6|14|0|0|0|0|0|0|0|0|0|0|0|0|0|0|0|0|0|0|0|0	0	0	0	0	0	-78.53	0.42	0.71		2|2	4	2	1000	UBP14_HUMAN
CDKN2AIP_CBF	4343	MOV10	0|18	18	9	2	0|5|0|0|0|0|0|0|13|11|0|15|0|0|0|0|20|0|0|13|0|0|0|0|0|0|0|0|0|0|0|0|0|0|0|0|0|0|0|0	0	0	0	0	0	-33.46	1.17	0.4		0|2	2	1	1000	Q5JR04_HUMAN
CDKN2AIP_CBF	10808	HSPH1	6|11	17	8.5	2	56|47|48|8|26|23|24|43|36|60|50|45|19|27|19|34|39|40|13|78|0|0|0|0|0|0|0|0|0|0|0|0|0|0|0|0|0|0|0|0	0	0	0	0	0	-200.59	0.17	0.8		4|3	7	3.5	1000	A0A0A0MSM0_HUMAN
CDKN2AIP_CBF	23029	RBM34	11|6	17	8.5	2	8|7|18|2|0|0|5|0|24|15|25|33|0|0|0|0|23|31|0|7|0|0|0|0|0|0|0|0|0|0|0|0|0|0|0|0|0|0|0|0	0	0	0	0	0	-64.84	0.45	0.7		3|3	6	3	1000	RBM34_HUMAN
CDKN2AIP_CBF	24138	IFIT5	4|13	17	8.5	2	97|63|86|57|77|42|64|60|67|75|89|93|44|69|53|63|81|92|33|113|0|0|0|0|0|0|0|0|0|0|0|0|0|0|0|0|0|0|0|0	0	0	0	0	0	-370.29	0.1	0.8		2|2	4	2	1000	IFIT5_HUMAN
CDKN2AIP_CBF	54951	COMMD8	17|0	17	8.5	2	0|4|15|8|0|0|0|6|8|0|18|15|0|0|11|6|6|16|0|9|0|0|0|0|0|0|0|0|0|0|0|0|0|0|0|0|0|0|0|0	0	0	0	0	0	-49.65	0.76	0.54		2|0	2	1	1000	COMD8_HUMAN
CDKN2AIP_CBF	55666	NPLOC4	13|4	17	8.5	2	6|6|21|20|3|7|0|0|14|13|22|34|0|13|12|0|15|11|0|8|0|0|0|0|0|0|0|0|0|0|0|0|0|0|0|0|0|0|0|0	0	0	0	0	0	-63.66	0.49	0.67		2|2	4	2	1000	NPL4_HUMAN
CDKN2AIP_CBF	5705	PSMC5	10|7	17	8.5	2	37|18|26|7|11|7|26|27|10|21|16|23|7|8|17|19|15|22|0|43|0|0|0|0|0|0|0|0|0|0|0|0|0|0|0|0|0|0|0|0	0	0	0	0	0	-92.37	0.32	0.74		3|3	6	3	1000	PRS8_HUMAN
CDKN2AIP_CBF	6124	RPL4	9|8	17	8.5	2	47|29|24|17|8|13|23|16|32|46|32|35|19|14|15|0|20|37|20|40|8|19|10|0|0|16|0|0|0|27|23|31|3|0|0|18|5|2|2|0	0	0	0	0	0	-129.78	0.24	0.8		4|5	9	4.5	1000	H3BM89_HUMAN
CDKN2AIP_CBF	7508	XPC	9|8	17	8.5	2	0|0|2|0|0|0|0|0|10|0|2|6|0|0|0|0|3|8|0|0|0|0|0|0|0|0|0|0|0|0|0|0|0|0|0|0|0|0|0|0	0.2	0.25	0.2	0.25	0.2	-1.8	2.74	0.27		2|4	6	3	1000	XPC_HUMAN
CDKN2AIP_CBF	8021	NUP214	9|8	17	8.5	2	183|141|246|87|140|89|168|163|242|193|275|201|64|117|88|146|229|229|59|234|0|0|0|0|0|0|0|0|0|0|0|0|0|0|0|0|0|0|0|0	0	0	0	0	0	#NAME?	0.04	0.8		2|2	4	2	1000	B7ZAV2_HUMAN
CDKN2AIP_CBF	84181	CHD6	11|6	17	8.5	2	0|0|5|0|0|0|0|0|7|0|5|7|0|0|0|0|8|0|0|0|0|0|0|0|0|0|0|0|0|0|0|0|0|0|0|0|0|0|0|0	0.25	0.49	0.25	0.49	0.25	-3.97	2.66	0.25		4|3	7	3.5	1000	CHD6_HUMAN
CDKN2AIP_CBF	5478	PPIA	0|17	17	8.5	2	24|21|6|14|35|14|27|12|14|31|16|14|0|14|9|12|12|6|22|21|6|22|15|18|12|31|15|16|17|26|19|18|8|27|28|34|17|13|18|19	0	0	0	0	0	-127.21	0.3	0.8		0|4	4	2	1000	PPIA_HUMAN
CDKN2AIP_CBF	79657	RPAP3	0|17	17	8.5	2	33|51|74|21|30|12|34|50|59|45|79|69|12|17|35|34|59|61|15|54|0|0|0|0|0|0|0|0|0|0|0|0|0|0|0|0|0|0|0|0	0	0	0	0	0	-268.79	0.14	0.8		0|5	5	2.5	1000	RPAP3_HUMAN
CDKN2AIP_CBF	151648	SGO1	10|6	16	8	2	0|0|0|0|0|0|0|0|0|0|0|4|0|0|0|0|0|0|0|0|0|0|0|0|0|0|0|0|0|0|0|0|0|0|0|0|0|0|0|0	0.95	0.98	0.95	0.98	0.95	2.5	20	0		2|2	4	2	1000	SGO1_HUMAN
CDKN2AIP_CBF	196441	ZFC3H1	9|7	16	8	2	5|0|8|8|0|2|0|2|4|0|6|10|0|2|0|0|6|3|0|5|0|0|0|0|0|0|0|0|0|0|0|0|0|0|0|0|0|0|0|0	0	0	0	0	0	-11.59	1.4	0.45		3|2	5	2.5	1000	G3V1X1_HUMAN
CDKN2AIP_CBF	23607	CD2AP	5|11	16	8	2	278|219|243|225|182|164|153|239|337|228|406|315|164|185|154|201|262|273|109|321|0|0|0|0|0|0|0|0|0|0|0|0|0|0|0|0|0|0|0|0	0	0	0	0	0	#NAME?	0.03	0.8		3|5	8	4	1000	CD2AP_HUMAN
CDKN2AIP_CBF	25871	NEPRO	8|8	16	8	2	0|0|0|0|0|0|0|0|0|0|7|6|0|0|0|0|7|5|0|0|0|0|0|0|0|0|0|0|0|0|0|0|0|0|0|0|0|0|0|0	0.39	0.39	0.39	0.39	0.39	-0.44	3.2	0.21		2|2	4	2	1000	NEPRO_HUMAN
CDKN2AIP_CBF	26148	C10orf12	8|8	16	8	2	0|0|10|14|0|0|0|0|16|0|6|17|0|7|0|0|10|6|0|0|0|0|0|0|0|0|0|0|0|0|0|0|0|0|0|0|0|0|0|0	0	0	0	0	0	-19.72	0.93	0.56		3|2	5	2.5	1000	LCOR_HUMAN
CDKN2AIP_CBF	27107	ZBTB11	4|12	16	8	2	0|0|0|0|0|0|0|0|0|0|0|0|0|0|0|0|0|0|0|0|0|0|0|0|0|0|0|0|0|0|0|0|0|0|0|0|0|0|0|0	1	1	1	1	1	6.11	80	0		2|2	4	2	1000	ZBT11_HUMAN
CDKN2AIP_CBF	4150	MAZ	9|7	16	8	2	0|0|3|0|0|0|0|0|8|0|6|3|0|0|0|0|4|4|0|0|0|0|0|0|0|0|0|0|0|0|0|0|0|0|0|0|0|0|0|0	0.27	0.41	0.27	0.41	0.27	-1.93	2.86	0.25		2|2	4	2	1000	H3BPU3_HUMAN
CDKN2AIP_CBF	4666	NACA	7|9	16	8	2	10|11|17|11|4|8|6|13|18|15|28|22|8|9|7|11|25|13|0|14|0|0|0|0|0|0|0|0|0|0|0|0|0|0|0|0|0|0|0|0	0	0	0	0	0	-56.79	0.45	0.69		2|2	4	2	1000	NACAM_HUMAN
CDKN2AIP_CBF	54552	GNL3L	10|6	16	8	2	0|2|0|0|0|0|0|0|7|5|0|7|0|0|0|0|9|0|0|0|0|0|0|0|0|0|0|0|0|0|0|0|0|0|0|0|0|0|0|0	0.24	0.44	0.24	0.44	0.24	-3.31	2.67	0.26		2|2	4	2	1000	GNL3L_HUMAN
CDKN2AIP_CBF	55320	MIS18BP1	8|8	16	8	2	0|0|4|0|0|0|0|0|6|0|7|10|0|0|0|0|9|5|0|0|0|0|0|0|0|0|0|0|0|0|0|0|0|0|0|0|0|0|0|0	0.01	0.01	0.01	0.01	0.01	-4.58	1.95	0.36		2|2	4	2	1000	G5E9K5_HUMAN
CDKN2AIP_CBF	5822	PWP2	8|8	16	8	2	6|9|4|0|0|0|0|0|0|9|7|13|0|0|0|0|6|12|0|9|0|2|0|0|0|0|0|0|0|0|0|0|0|0|0|0|0|0|0|0	0	0	0	0	0	-17.01	1.04	0.54		2|2	4	2	1000	PWP2_HUMAN
CDKN2AIP_CBF	7295	TXN	13|3	16	8	2	7|0|6|8|7|7|9|11|6|0|9|5|0|12|9|11|3|8|11|16|9|7|8|13|9|11|17|28|15|11|27|29|7|19|34|19|17|10|17|15	0	0	0	0	0	-87.48	0.36	0.71		2|2	4	2	1000	THIO_HUMAN
CDKN2AIP_CBF	80205	CHD9	10|6	16	8	2	0|0|0|0|0|0|0|0|0|0|0|0|0|2|0|0|0|0|0|0|0|0|0|0|0|0|0|0|0|0|0|0|0|0|0|0|0|0|0|0	0.99	1	0.99	1	0.99	4.46	40	0		2|2	4	2	1000	CHD9_HUMAN
CDKN2AIP_CBF	9775	EIF4A3	16|0	16	8	2	10|13|0|0|0|0|0|0|0|14|6|7|0|0|0|0|0|0|0|9|0|0|0|0|0|0|0|0|0|3|0|0|0|0|0|0|0|0|0|0	0.02	0.04	0.02	0.04	0.02	-26.99	1.29	0.35		2|0	2	1	1000	IF4A3_HUMAN
CDKN2AIP_CBF	7317	UBA1	0|16	16	8	2	23|32|33|9|12|5|11|13|20|41|44|35|4|5|0|9|19|31|6|20|0|0|0|0|0|0|0|0|0|3|0|0|0|0|0|6|0|0|0|0	0	0	0	0	0	-132.66	0.27	0.74		0|7	7	3.5	1000	UBA1_HUMAN
CDKN2AIP_CBF	3006	H1-2	8|8	16	8	2	16|8|0|0|0|0|11|3|12|8|18|11|0|0|0|6|12|10|11|13|5|0|6|8|0|7|0|0|9|6|0|0|0|0|5|14|2|5|13|4	0	0	0	0	0	-36.99	0.61	0.65		3|4	7	3.5	1000	H12_HUMAN
CDKN2AIP_CBF	10146	G3BP1	10|5	15	7.5	2	36|22|47|33|15|16|27|25|32|34|74|55|16|20|22|22|28|52|11|39|0|0|0|0|0|0|0|0|0|0|0|0|0|0|0|0|0|0|0|0	0	0	0	0	0	-170.54	0.17	0.8		2|2	4	2	1000	G3BP1_HUMAN
CDKN2AIP_CBF	151613	TTC14	5|10	15	7.5	2	0|0|4|0|0|0|0|0|0|0|4|16|0|0|0|0|4|0|0|0|0|0|0|0|0|0|0|0|0|0|0|0|0|0|0|0|0|0|0|0	0.29	0.54	0.29	0.54	0.29	-3.4	2.68	0.24		2|5	7	3.5	1000	TTC14_HUMAN
CDKN2AIP_CBF	23047	PDS5B	11|4	15	7.5	2	0|0|8|0|0|0|0|0|11|0|14|8|0|0|0|0|0|7|0|0|0|0|0|0|0|0|0|0|0|0|0|0|0|0|0|0|0|0|0|0	0.01	0.03	0.01	0.03	0.01	-12.05	1.56	0.36		2|3	5	2.5	1000	PDS5B_HUMAN
CDKN2AIP_CBF	29998	BICRA	8|7	15	7.5	2	5|8|9|0|0|0|0|0|12|4|20|23|0|0|0|0|16|13|0|6|0|0|0|0|0|0|0|0|0|0|0|0|0|0|0|0|0|0|0|0	0	0	0	0	0	-32.57	0.65	0.63		3|2	5	2.5	1000	BICRA_HUMAN
CDKN2AIP_CBF	3306	HSPA2	15|0	15	7.5	2	0|0|0|0|20|0|14|11|0|15|0|11|0|0|0|12|11|10|0|12|0|0|0|0|0|0|0|0|0|0|0|0|0|0|0|0|0|0|0|0	0	0	0	0	0	-51.36	0.65	0.57		2|0	2	1	1000	HSP72_HUMAN
CDKN2AIP_CBF	498	ATP5F1A	6|9	15	7.5	2	70|44|4|10|7|0|28|18|21|75|6|39|0|0|0|9|16|47|7|67|64|45|29|0|0|34|0|0|6|31|0|0|0|0|4|14|7|13|4|0	0	0	0	0	0	-204.66	0.15	0.8		3|3	6	3	1000	ATPA_HUMAN
CDKN2AIP_CBF	56254	RNF20	10|5	15	7.5	2	3|0|5|0|0|0|0|0|5|0|0|6|0|0|0|0|8|4|0|0|0|0|0|0|0|0|0|0|0|0|0|0|0|0|0|0|0|0|0|0	0.21	0.42	0.21	0.42	0.21	-4.94	2.42	0.26		4|2	6	3	1000	BRE1A_HUMAN
CDKN2AIP_CBF	9040	UBE2M	15|0	15	7.5	2	28|24|26|20|20|17|20|25|19|27|18|20|15|25|14|26|18|15|11|25|0|0|0|0|0|0|0|0|0|0|0|0|0|0|0|0|0|0|0|0	0	0	0	0	0	-109.74	0.3	0.72		4|0	4	2	1000	UBC12_HUMAN
CDKN2AIP_CBF	7764	ZNF217	0|15	15	7.5	2	0|3|8|0|0|0|0|0|6|3|0|8|0|0|0|0|0|0|0|0|0|0|0|0|0|0|0|0|0|0|0|0|0|0|0|0|0|0|0|0	0.43	0.86	0.43	0.86	0.43	-12.37	2.68	0.2		0|4	4	2	1000	ZN217_HUMAN
CDKN2AIP_CBF	79872	CBLL1	0|15	15	7.5	2	0|0|0|0|0|0|0|0|0|0|0|5|0|0|0|0|0|0|0|0|0|0|0|0|0|0|0|0|0|0|0|0|0|0|0|0|0|0|0|0	0.5	0.99	0.5	0.99	0.5	-3.68	15	0.14		0|2	2	1	1000	HAKAI_HUMAN
CDKN2AIP_CBF	23136	EPB41L3	6|8	14	7	2	248|181|208|128|162|123|169|175|245|198|280|212|101|129|98|184|282|238|86|269|0|0|0|0|0|0|0|0|0|0|0|0|0|0|0|0|0|0|0|0	0	0	0	0	0	#NAME?	0.03	0.8		2|3	5	2.5	1000	A0A0A0MRA8_HUMAN
CDKN2AIP_CBF	60	ACTB	5|9	14	7	2	24|11|7|0|28|0|14|13|5|26|10|18|0|0|0|16|10|10|10|22|16|11|7|18|0|16|0|0|19|12|0|0|0|0|22|0|11|9|15|6	0	0	0	0	0	-75.72	0.33	0.8		3|5	8	4	1000	ACTB_HUMAN
CDKN2AIP_CBF	29102	DROSHA	8|6	14	7	2	12|3|7|0|0|0|8|0|16|10|6|13|0|0|11|0|0|15|0|10|0|0|0|0|0|0|0|0|0|0|0|0|0|0|0|0|0|0|0|0	0	0	0	0	0	-31.96	0.65	0.62		2|3	5	2.5	1000	RNC_HUMAN
CDKN2AIP_CBF	322	APBB1	10|4	14	7	2	0|5|12|0|0|0|0|0|5|0|11|14|0|0|0|7|6|16|0|7|0|0|0|0|0|0|0|0|0|0|0|0|0|0|0|0|0|0|0|0	0	0	0	0	0	-25.6	0.84	0.54		3|2	5	2.5	1000	APBB1_HUMAN
CDKN2AIP_CBF	51155	JPT1	8|6	14	7	2	12|9|20|14|7|7|0|7|16|10|23|24|0|16|0|9|17|26|0|22|0|0|0|0|0|0|0|0|0|0|0|0|0|0|0|0|0|0|0|0	0	0	0	0	0	-65.15	0.37	0.71		2|2	4	2	1000	JUPI1_HUMAN
CDKN2AIP_CBF	5586	PKN2	8|6	14	7	2	20|28|45|0|20|0|16|19|44|28|56|55|0|0|12|18|48|38|2|34|0|0|0|0|0|0|0|0|0|0|0|0|0|0|0|0|0|0|0|0	0	0	0	0	0	-152.52	0.18	0.8		3|3	6	3	1000	B1AL79_HUMAN
CDKN2AIP_CBF	5917	RARS1	2|12	14	7	2	140|110|105|71|121|69|99|114|94|122|113|118|65|79|55|106|98|113|64|149|0|0|0|0|0|0|0|0|0|4|0|0|0|0|0|0|0|0|0|0	0	0	0	0	0	-529.13	0.06	0.8		2|4	6	3	1000	SYRC_HUMAN
CDKN2AIP_CBF	5993	RFX5	6|8	14	7	2	0|0|5|4|0|0|0|0|4|0|0|10|0|0|0|0|4|4|0|0|0|0|0|0|0|0|0|0|0|0|0|0|0|0|0|0|0|0|0|0	0.08	0.14	0.08	0.14	0.08	-3.72	2.26	0.3		3|5	8	4	1000	RFX5_HUMAN
CDKN2AIP_CBF	7020	TFAP2A	14|0	14	7	2	0|0|4|0|0|0|0|0|0|0|6|0|0|0|0|0|0|0|0|0|0|0|0|0|0|0|0|0|0|0|0|0|0|0|0|0|0|0|0|0	0.48	0.97	0.48	0.97	0.48	-4.39	7	0.16		3|0	3	1.5	1000	C1K3N0_HUMAN
CDKN2AIP_CBF	7374	UNG	11|3	14	7	2	0|0|5|6|0|0|0|0|10|0|0|13|0|0|0|0|8|10|0|0|0|0|0|0|0|0|0|0|0|0|0|0|0|0|0|0|0|0|0|0	0	0.01	0	0.01	0	-15.16	1.35	0.38		2|2	4	2	1000	UNG_HUMAN
CDKN2AIP_CBF	7589	ZSCAN21	6|8	14	7	2	0|0|0|0|0|0|0|0|0|0|0|6|0|0|0|0|0|0|0|0|0|0|0|0|0|0|0|0|0|0|0|0|0|0|0|0|0|0|0|0	0.89	0.92	0.89	0.92	0.89	1.85	11.67	0.01		2|2	4	2	1000	G3V0F4_HUMAN
CDKN2AIP_CBF	79068	FTO	14|0	14	7	2	0|0|0|0|0|0|0|0|0|0|0|0|0|0|0|0|0|0|0|0|0|0|0|0|0|0|0|0|0|0|0|0|0|0|0|0|0|0|0|0	0.5	1	0.5	1	0.5	-2.02	70	0.09		2|0	2	1	1000	A0A1B0GTC5_HUMAN
CDKN2AIP_CBF	91603	ZNF830	8|6	14	7	2	0|0|3|14|0|0|0|0|8|0|13|7|0|0|0|0|8|0|0|0|0|0|0|0|0|0|0|0|0|0|0|0|0|0|0|0|0|0|0|0	0	0	0	0	0	-10.76	1.32	0.45		3|2	5	2.5	1000	ZN830_HUMAN
CDKN2AIP_CBF	146956	EME1	0|14	14	7	2	0|0|4|0|0|0|0|0|0|0|5|2|0|0|0|0|0|0|0|0|0|0|0|0|0|0|0|0|0|0|0|0|0|0|0|0|0|0|0|0	0.49	0.98	0.49	0.98	0.49	-5.05	6.36	0.16		0|2	2	1	1000	EME1_HUMAN
CDKN2AIP_CBF	1854	DUT	0|14	14	7	2	9|10|7|11|0|0|0|7|6|7|11|10|0|6|8|0|6|6|0|10|0|9|10|11|3|0|11|0|10|13|8|15|5|11|0|11|0|3|0|5	0	0	0	0	0	-50.73	0.61	0.58		0|2	2	1	1000	A0A0C4DGL3_HUMAN
CDKN2AIP_CBF	340252	ZNF680	0|14	14	7	2	0|0|9|5|0|0|0|0|0|3|9|13|0|0|0|0|8|0|0|0|0|0|0|0|0|0|0|0|0|0|0|0|0|0|0|0|0|0|0|0	0.11	0.22	0.11	0.22	0.11	-20.45	1.49	0.29		0|4	4	2	1000	ZN680_HUMAN
CDKN2AIP_CBF	3476	IGBP1	0|14	14	7	2	8|10|14|0|0|0|0|7|15|14|14|17|0|0|0|0|9|14|0|8|0|0|0|0|0|0|0|0|0|0|0|0|0|0|0|0|0|0|0|0	0	0	0	0	0	-54.73	0.57	0.6		0|3	3	1.5	1000	IGBP1_HUMAN
CDKN2AIP_CBF	23435	TARDBP	5|8	13	6.5	2	12|15|15|8|0|3|6|5|10|15|22|11|2|0|0|5|14|15|5|12|0|0|0|0|0|0|0|0|0|0|0|0|0|0|0|0|0|0|0|0	0	0	0	0	0	-47.26	0.46	0.66		2|2	4	2	1000	A0A0A0MSV7_HUMAN
CDKN2AIP_CBF	51530	ZC3HC1	13|0	13	6.5	2	0|0|13|0|0|0|0|0|0|3|6|4|0|0|0|0|0|11|0|4|0|0|0|0|0|0|0|0|0|0|0|0|0|0|0|0|0|0|0|0	0.17	0.34	0.17	0.34	0.17	-17.65	1.59	0.27		2|0	2	1	1000	C9J0I9_HUMAN
CDKN2AIP_CBF	54897	CASZ1	7|6	13	6.5	2	0|0|4|0|0|0|0|0|7|0|8|0|0|0|0|0|2|0|0|0|0|0|0|0|0|0|0|0|0|0|0|0|0|0|0|0|0|0|0|0	0.37	0.44	0.37	0.44	0.37	-0.87	3.1	0.22		2|3	5	2.5	1000	CASZ1_HUMAN
CDKN2AIP_CBF	55143	CDCA8	6|7	13	6.5	2	0|0|11|13|0|0|0|0|10|4|17|13|0|0|0|0|6|10|0|0|0|0|0|0|0|0|0|0|0|0|0|0|0|0|0|0|0|0|0|0	0	0	0	0	0	-22.14	0.77	0.57		2|2	4	2	1000	BOREA_HUMAN
CDKN2AIP_CBF	57727	NCOA5	9|4	13	6.5	2	0|6|7|0|0|0|0|0|0|10|0|3|0|0|0|0|5|11|0|0|0|0|0|0|0|0|0|0|0|0|0|0|0|0|0|0|0|0|0|0	0.01	0.02	0.01	0.02	0.01	-9.98	1.55	0.36		2|2	4	2	1000	Q5JY17_HUMAN
CDKN2AIP_CBF	9793	CKAP5	7|6	13	6.5	2	324|252|307|234|279|260|300|304|304|283|399|336|210|291|224|316|327|312|107|378|0|0|0|0|0|0|0|0|0|0|0|0|0|0|0|0|0|0|0|0	0	0	0	0	0	#NAME?	0.02	0.8		6|3	9	4.5	1000	CKAP5_HUMAN
CDKN2AIP_CBF	3065	HDAC1	0|13	13	6.5	2	0|0|0|0|4|0|3|3|12|10|0|8|0|0|0|0|11|12|0|0|0|0|0|0|0|0|0|0|0|0|0|0|0|0|0|0|0|0|0|0	0	0	0	0	0	-27.55	1.03	0.41		0|2	2	1	1000	HDAC1_HUMAN
CDKN2AIP_CBF	4176	MCM7	0|13	13	6.5	2	18|20|0|0|0|0|0|0|5|42|0|12|0|0|0|0|12|25|0|16|14|7|0|0|0|0|0|0|0|0|0|0|0|0|0|0|0|0|0|0	0	0	0	0	0	-75.33	0.38	0.67		0|4	4	2	1000	MCM7_HUMAN
CDKN2AIP_CBF	53981	CPSF2	0|13	13	6.5	2	6|10|13|6|0|0|0|0|9|11|9|20|0|0|0|0|4|20|0|12|0|0|0|0|0|0|0|0|0|0|0|0|0|0|0|0|0|0|0|0	0	0	0	0	0	-51.36	0.56	0.59		0|4	4	2	1000	CPSF2_HUMAN
CDKN2AIP_CBF	57645	POGK	12|0	12	6	2	0|0|0|0|0|0|0|0|0|0|5|0|0|0|0|0|0|0|0|0|0|0|0|0|0|0|0|0|0|0|0|0|0|0|0|0|0|0|0|0	0.49	0.98	0.49	0.98	0.49	-3.68	12	0.16		2|0	2	1	1000	Q5TIJ2_HUMAN
CDKN2AIP_CBF	7090	TLE3	7|5	12	6	2	0|0|18|0|0|0|0|0|5|0|0|8|0|0|0|0|8|0|0|0|0|0|0|0|0|0|0|0|0|0|0|0|0|0|0|0|0|0|0|0	0.01	0.01	0.01	0.01	0.01	-7.02	1.54	0.38		2|3	5	2.5	1000	H0YL70_HUMAN
CDKN2AIP_CBF	9739	SETD1A	8|4	12	6	2	4|0|8|0|0|0|0|0|4|6|5|7|0|0|0|0|2|6|0|0|0|0|0|0|0|0|0|0|0|0|0|0|0|0|0|0|0|0|0|0	0	0.01	0	0.01	0	-10.39	1.43	0.39		2|2	4	2	1000	SET1A_HUMAN
CDKN2AIP_CBF	1894	ECT2	0|12	12	6	2	2|0|0|0|0|0|0|0|0|0|0|0|0|0|0|0|0|0|0|0|0|0|0|0|0|0|0|0|0|0|0|0|0|0|0|0|0|0|0|0	0.5	1	0.5	1	0.5	-2.42	30	0.12		0|2	2	1	1000	ECT2_HUMAN
CDKN2AIP_CBF	23091	ZC3H13	0|12	12	6	2	0|6|16|0|0|0|0|0|6|0|12|14|0|0|0|0|5|4|0|0|0|0|0|0|0|0|0|0|0|0|0|0|0|0|0|0|0|0|0|0	0	0	0	0	0	-27.35	0.95	0.43		0|3	3	1.5	1000	A0A7I2V4I5_HUMAN
CDKN2AIP_CBF	254048	UBN2	0|12	12	6	2	0|0|0|0|0|0|0|0|2|0|0|4|0|0|0|0|6|4|0|0|0|0|0|0|0|0|0|0|0|0|0|0|0|0|0|0|0|0|0|0	0.46	0.92	0.46	0.92	0.46	-7.41	3.75	0.18		0|2	2	1	1000	UBN2_HUMAN
CDKN2AIP_CBF	254251	LCORL	0|12	12	6	2	0|0|3|3|0|0|0|0|3|0|0|4|0|0|0|0|0|0|0|0|0|0|0|0|0|0|0|0|0|0|0|0|0|0|0|0|0|0|0|0	0.49	0.98	0.49	0.98	0.49	-6.17	4.62	0.16		0|4	4	2	1000	A0A1B0GVP4_HUMAN
CDKN2AIP_CBF	29997	NOP53	0|12	12	6	2	0|0|0|0|0|0|0|0|5|0|12|10|0|0|0|0|0|0|0|0|0|0|0|0|0|0|0|0|0|0|0|0|0|0|0|0|0|0|0|0	0.36	0.72	0.36	0.72	0.36	-11.63	2.22	0.22		0|2	2	1	1000	NOP53_HUMAN
CDKN2AIP_CBF	4673	NAP1L1	0|12	12	6	2	37|31|56|20|33|15|24|33|43|33|75|46|12|12|30|26|54|49|11|45|0|0|0|0|0|0|0|0|0|0|0|0|0|0|0|0|0|0|0|0	0	0	0	0	0	-210.16	0.13	0.8		0|2	2	1	1000	B7Z4K9_HUMAN
CDKN2AIP_CBF	5110	PCMT1	0|12	12	6	2	16|7|10|9|0|5|13|13|10|10|12|10|0|9|0|9|10|11|0|13|0|0|7|0|2|4|7|0|0|10|0|6|0|0|0|0|7|11|0|0	0	0	0	0	0	-52.96	0.5	0.61		0|2	2	1	1000	A0A0A0MRJ6_HUMAN
CDKN2AIP_CBF	51507	RTF2	0|12	12	6	2	0|0|0|0|0|0|0|0|0|0|0|5|0|0|0|0|0|0|0|0|0|0|0|0|0|0|0|0|0|0|0|0|0|0|0|0|0|0|0|0	0.49	0.98	0.49	0.98	0.49	-3.68	12	0.16		0|2	2	1	1000	A0A0A0MQR2_HUMAN
CDKN2AIP_CBF	55756	INTS9	0|12	12	6	2	6|0|9|14|0|0|0|0|9|5|8|7|0|0|0|0|6|6|0|6|0|0|0|0|0|0|0|0|0|0|0|0|0|0|0|0|0|0|0|0	0	0	0	0	0	-33.84	0.79	0.49		0|2	2	1	1000	G3XAN1_HUMAN
CDKN2AIP_CBF	63977	PRDM15	0|12	12	6	2	0|3|0|0|0|0|0|0|0|0|7|0|0|0|0|0|0|0|0|0|0|0|0|0|0|0|0|0|0|0|0|0|0|0|0|0|0|0|0|0	0.47	0.94	0.47	0.94	0.47	-4.32	6	0.17		0|3	3	1.5	1000	E7ER26_HUMAN
CDKN2AIP_CBF	1017	CDK2	11|0	11	5.5	2	11|13|16|0|0|0|0|0|17|17|19|14|0|0|0|0|12|8|0|8|0|0|0|0|0|0|0|0|0|0|0|0|0|0|0|0|0|0|0|0	0	0	0	0	0	-60.16	0.41	0.64		2|0	2	1	1000	E7ESI2_HUMAN
CDKN2AIP_CBF	123169	LEO1	11|0	11	5.5	2	0|0|0|0|0|0|0|0|0|0|0|0|0|0|0|0|3|2|0|0|0|0|0|0|0|0|0|0|0|0|0|0|0|0|0|0|0|0|0|0	0.5	1	0.5	1	0.5	-3.58	11	0.14		2|0	2	1	1000	LEO1_HUMAN
CDKN2AIP_CBF	23468	CBX5	11|0	11	5.5	2	0|5|0|0|0|0|0|0|0|0|0|4|0|0|0|0|2|6|0|0|0|0|0|0|0|0|0|0|0|0|0|0|0|0|0|0|0|0|0|0	0.44	0.88	0.44	0.88	0.44	-7.85	3.24	0.19		2|0	2	1	1000	CBX5_HUMAN
CDKN2AIP_CBF	3110	MNX1	4|7	11	5.5	2	0|0|0|0|0|0|0|0|0|0|0|5|0|0|0|0|0|0|0|0|0|0|0|0|0|0|0|0|0|0|0|0|0|0|0|0|0|0|0|0	0.86	0.93	0.86	0.93	0.86	1.35	11	0.02		2|2	4	2	1000	MNX1_HUMAN
CDKN2AIP_CBF	54984	PINX1	11|0	11	5.5	2	0|0|0|0|0|0|0|0|0|0|0|7|0|0|0|0|0|0|0|0|0|0|0|0|0|0|0|0|0|0|0|0|0|0|0|0|0|0|0|0	0.48	0.95	0.48	0.95	0.48	-4.54	7.86	0.17		2|0	2	1	1000	PINX1_HUMAN
CDKN2AIP_CBF	55216	NKAPD1	5|6	11	5.5	2	0|0|0|0|0|0|0|0|0|0|0|4|0|0|0|0|0|10|0|0|0|0|0|0|0|0|0|0|0|0|0|0|0|0|0|0|0|0|0|0	0.6	0.65	0.6	0.65	0.6	0.2	3.93	0.05		3|2	5	2.5	1000	NKAP1_HUMAN
CDKN2AIP_CBF	57117	INTS12	3|8	11	5.5	2	6|0|0|9|0|0|0|2|7|0|8|8|0|0|0|0|0|7|0|0|0|0|0|0|0|0|0|0|0|0|0|0|0|0|0|0|0|0|0|0	0	0	0	0	0	-13.58	1.17	0.42		2|3	5	2.5	1000	INT12_HUMAN
CDKN2AIP_CBF	63035	BCORL1	4|7	11	5.5	2	7|8|13|13|0|0|0|0|6|7|9|10|0|0|0|0|9|17|0|0|0|0|0|0|0|0|0|0|0|0|0|0|0|0|0|0|0|0|0|0	0	0	0	0	0	-32.43	0.56	0.61		2|4	6	3	1000	BCORL_HUMAN
CDKN2AIP_CBF	8202	NCOA3	6|5	11	5.5	2	0|0|0|0|0|0|0|0|0|0|2|0|0|0|0|0|0|0|0|0|0|0|0|0|0|0|0|0|0|0|0|0|0|0|0|0|0|0|0|0	0.98	0.99	0.98	0.99	0.98	3.69	27.5	0		2|2	4	2	1000	NCOA3_HUMAN
CDKN2AIP_CBF	22913	RALY	0|11	11	5.5	2	0|0|6|0|0|0|0|0|2|10|8|10|0|0|0|0|6|7|0|0|0|0|0|0|0|0|0|0|0|0|0|0|0|0|0|0|0|0|0|0	0.01	0.02	0.01	0.02	0.01	-21.53	1.12	0.37		0|4	4	2	1000	Q5QPL9_HUMAN
CDKN2AIP_CBF	81931	ZNF93	0|11	11	5.5	2	0|0|0|0|0|0|0|0|0|0|0|0|0|0|0|0|0|0|0|0|0|0|0|0|0|0|0|0|0|0|0|0|0|0|0|0|0|0|0|0	0.5	1	0.5	1	0.5	-2.02	55	0.09		0|2	2	1	1000	K7EPG7_HUMAN
CDKN2AIP_CBF	10902	BRD8	2|8	10	5	2	0|0|0|0|0|0|0|0|5|0|0|0|0|0|0|0|0|0|0|0|0|0|0|0|0|0|0|0|0|0|0|0|0|0|0|0|0|0|0|0	0.74	0.95	0.74	0.95	0.74	0.14	10	0.03		2|2	4	2	1000	B5MCW3_HUMAN
CDKN2AIP_CBF	11100	HNRNPUL1	10|0	10	5	2	0|0|5|4|0|0|0|0|0|0|7|9|0|0|0|0|2|6|0|0|0|0|0|0|0|0|0|0|0|0|0|0|0|0|0|0|0|0|0|0	0.15	0.31	0.15	0.31	0.15	-14.43	1.52	0.28		2|0	2	1	1000	A0A0A0MRA5_HUMAN
CDKN2AIP_CBF	153527	ZMAT2	6|4	10	5	2	0|0|3|4|0|0|0|0|3|0|5|26|0|4|0|0|0|0|0|0|0|0|0|0|0|0|0|0|0|0|0|0|0|0|0|0|0|0|0|0	0	0	0	0	0	-10.54	1.11	0.44		2|2	4	2	1000	ZMAT2_HUMAN
CDKN2AIP_CBF	23243	ANKRD28	10|0	10	5	2	0|0|10|0|0|0|0|0|13|8|6|9|0|0|0|0|7|6|0|0|0|0|0|0|0|0|0|0|0|0|0|0|0|0|0|0|0|0|0|0	0	0	0	0	0	-25.89	0.85	0.44		2|0	2	1	1000	B4DIW9_HUMAN
CDKN2AIP_CBF	29843	SENP1	10|0	10	5	2	0|0|9|0|0|0|0|0|5|0|4|10|0|0|0|0|0|0|0|0|0|0|0|0|0|0|0|0|0|0|0|0|0|0|0|0|0|0|0|0	0.26	0.52	0.26	0.52	0.26	-12.24	1.79	0.25		2|0	2	1	1000	SENP1_HUMAN
CDKN2AIP_CBF	54496	PRMT7	10|0	10	5	2	5|8|24|0|0|0|0|7|23|10|29|22|0|0|0|4|27|15|0|8|0|0|0|0|0|0|0|0|0|0|0|0|0|0|0|0|0|0|0|0	0	0	0	0	0	-76.45	0.29	0.69		2|0	2	1	1000	H3BNC0_HUMAN
CDKN2AIP_CBF	55631	LRRC40	6|4	10	5	2	16|18|12|0|0|0|0|8|10|16|17|12|0|0|0|0|12|9|0|24|0|0|0|0|0|0|0|0|0|0|0|0|0|0|0|0|0|0|0|0	0	0	0	0	0	-51.77	0.34	0.68		3|2	5	2.5	1000	LRC40_HUMAN
CDKN2AIP_CBF	9343	EFTUD2	5|5	10	5	2	14|9|30|0|0|0|8|8|21|16|24|34|0|0|0|0|25|11|11|19|0|0|0|0|0|0|0|0|0|0|0|0|0|0|0|0|0|0|0|0	0	0	0	0	0	-73.59	0.24	0.8		2|3	5	2.5	1000	U5S1_HUMAN
CDKN2AIP_CBF	9444	QKI	7|3	10	5	2	0|0|0|0|0|0|0|0|0|0|0|0|0|0|0|0|0|0|0|0|0|0|0|0|0|0|0|0|0|0|0|0|0|0|0|0|0|0|0|0	0.99	1	0.99	1	0.99	4.36	50	0		2|2	4	2	1000	QKI_HUMAN
CDKN2AIP_CBF	96764	TGS1	10|0	10	5	2	0|6|7|0|0|0|0|0|6|3|5|7|0|0|0|0|5|0|0|0|0|0|0|0|0|0|0|0|0|0|0|0|0|0|0|0|0|0|0|0	0.05	0.11	0.05	0.11	0.05	-17.34	1.28	0.32		3|0	3	1.5	1000	TGS1_HUMAN
CDKN2AIP_CBF	29128	UHRF1	0|10	10	5	2	0|0|7|0|0|0|0|0|11|3|7|13|0|0|0|0|6|7|0|0|0|0|0|0|0|0|0|0|0|0|0|0|0|0|0|0|0|0|0|0	0	0	0	0	0	-23.57	0.93	0.42		0|4	4	2	1000	A0A087WVR3_HUMAN
CDKN2AIP_CBF	4302	MLLT6	0|10	10	5	2	0|0|0|0|0|0|0|0|4|0|2|6|0|0|0|0|4|3|0|0|0|0|0|0|0|0|0|0|0|0|0|0|0|0|0|0|0|0|0|0	0.42	0.84	0.42	0.84	0.42	-8.81	2.63	0.2		0|3	3	1.5	1000	AF17_HUMAN
CDKN2AIP_CBF	51329	ARL6IP4	0|10	10	5	2	27|4|12|10|14|0|5|0|4|3|7|12|0|3|15|0|5|17|16|31|30|0|12|15|0|3|0|0|2|20|0|10|15|0|0|30|3|0|9|13	0	0	0	0	0	-96.01	0.23	0.72		0|3	3	1.5	1000	A0A0C4DG62_HUMAN
CDKN2AIP_CBF	5933	RBL1	0|10	10	5	2	0|0|0|0|0|0|0|0|0|0|0|0|0|0|0|0|0|0|0|0|0|0|0|0|0|0|0|0|0|0|0|0|0|0|0|0|0|0|0|0	0.5	1	0.5	1	0.5	-2.02	50	0.09		0|2	2	1	1000	RBL1_HUMAN
CDKN2AIP_CBF	9252	RPS6KA5	0|10	10	5	2	0|0|5|0|0|0|0|0|0|0|12|4|0|0|0|0|0|5|0|0|0|0|0|0|0|0|0|0|0|0|0|0|0|0|0|0|0|0|0|0	0.3	0.6	0.3	0.6	0.3	-11.28	1.92	0.24		0|2	2	1	1000	KS6A5_HUMAN
CDKN2AIP_CBF	2067	ERCC1	9|0	9	4.5	2	0|0|0|0|0|0|0|0|0|0|0|0|0|0|0|0|0|0|0|0|0|0|0|0|0|0|0|0|0|0|0|0|0|0|0|0|0|0|0|0	0.5	1	0.5	1	0.5	-2.02	45	0.1		2|0	2	1	1000	ERCC1_HUMAN
CDKN2AIP_CBF	51060	TXNDC12	9|0	9	4.5	2	25|11|13|9|42|22|25|19|14|24|20|18|18|19|13|17|0|12|0|25|12|29|22|38|21|22|16|32|33|29|20|19|18|17|31|26|29|20|32|21	0	0	0	0	0	-143.35	0.14	0.8		2|0	2	1	1000	TXD12_HUMAN
CDKN2AIP_CBF	5395	PMS2	9|0	9	4.5	2	0|0|0|0|0|0|0|0|0|0|0|0|0|0|0|0|0|0|0|0|0|0|0|0|0|0|0|0|0|0|0|0|0|0|0|0|0|0|0|0	0.5	1	0.5	1	0.5	-2.02	45	0.1		3|0	3	1.5	1000	A0A2R8Y6S3_HUMAN
CDKN2AIP_CBF	56941	HMCES	4|5	9	4.5	2	0|0|0|0|0|0|0|0|0|0|0|0|0|0|0|0|0|0|0|0|0|0|0|0|0|0|0|0|0|0|0|0|0|0|0|0|0|0|0|0	1	1	1	1	1	6.11	45	0		2|2	4	2	1000	E7EMP6_HUMAN
CDKN2AIP_CBF	7453	WARS1	9|0	9	4.5	2	45|26|65|35|31|22|28|39|33|44|77|55|11|32|24|36|46|57|12|53|0|0|0|0|0|0|0|0|0|0|0|0|0|0|0|0|0|0|0|0	0	0	0	0	0	-230.87	0.09	0.8		2|0	2	1	1000	SYWC_HUMAN
CDKN2AIP_CBF	84295	PHF6	9|0	9	4.5	2	8|0|0|7|0|0|0|0|0|0|5|0|0|5|0|0|0|9|0|5|0|0|0|0|0|0|0|0|0|0|0|0|0|0|0|0|0|0|0|0	0.02	0.04	0.02	0.04	0.02	-17.18	1.15	0.34		2|0	2	1	1000	Q5JRC6_HUMAN
CDKN2AIP_CBF	9416	DDX23	3|6	9	4.5	2	0|0|0|0|0|0|0|0|0|0|0|7|0|0|0|14|0|6|0|0|0|0|0|0|0|0|0|0|0|0|0|0|0|0|0|0|0|0|0|0	0.05	0.1	0.05	0.1	0.05	-5.72	1.67	0.32		2|3	5	2.5	1000	DDX23_HUMAN
CDKN2AIP_CBF	10459	MAD2L2	0|9	9	4.5	2	0|0|0|0|0|0|0|0|2|0|0|0|0|0|0|0|0|0|0|0|0|0|0|0|0|0|0|0|0|0|0|0|0|0|0|0|0|0|0|0	0.5	1	0.5	1	0.5	-2.42	22.5	0.13		0|2	2	1	1000	MD2L2_HUMAN
CDKN2AIP_CBF	10575	CCT4	0|9	9	4.5	2	10|17|9|21|3|6|0|9|20|26|6|27|7|7|8|0|13|12|0|17|4|10|4|0|0|0|0|0|0|8|4|0|0|0|0|0|0|0|0|0	0	0	0	0	0	-76.78	0.26	0.69		0|2	2	1	1000	TCPD_HUMAN
CDKN2AIP_CBF	2035	EPB41	0|9	9	4.5	2	149|136|209|165|133|121|210|163|293|147|268|166|129|143|91|148|266|208|63|193|0|0|0|0|0|0|0|0|0|0|0|0|0|0|0|0|0|0|0|0	0	0	0	0	0	#NAME?	0.02	0.8		0|2	2	1	1000	A0A2R8Y5G2_HUMAN
CDKN2AIP_CBF	221150	SKA3	0|9	9	4.5	2	23|21|23|15|0|0|15|8|19|11|25|35|0|0|12|7|12|22|10|28|0|0|0|0|0|0|0|0|0|0|0|0|0|0|0|0|0|0|0|0	0	0	0	0	0	-100.66	0.2	0.73		0|2	2	1	1000	SKA3_HUMAN
CDKN2AIP_CBF	3146	HMGB1	0|9	9	4.5	2	0|0|6|0|0|0|0|0|4|0|9|11|0|0|0|0|6|6|0|0|0|0|0|0|0|0|0|0|0|0|0|0|0|0|0|0|0|0|0|0	0.01	0.02	0.01	0.02	0.01	-18.26	1.07	0.36		0|3	3	1.5	1000	HMGB1_HUMAN
CDKN2AIP_CBF	51588	PIAS4	0|9	9	4.5	2	0|0|2|0|0|0|0|0|0|0|0|4|0|0|0|0|0|0|0|0|0|0|0|0|0|0|0|0|0|0|0|0|0|0|0|0|0|0|0|0	0.48	0.97	0.48	0.97	0.48	-4.01	7.5	0.16		0|2	2	1	1000	PIAS4_HUMAN
CDKN2AIP_CBF	7094	TLN1	0|9	9	4.5	2	197|179|285|133|127|89|123|193|250|199|300|209|85|129|103|161|249|239|46|271|0|0|0|0|0|0|0|0|0|0|0|0|0|0|0|0|0|0|0|0	0	0	0	0	0	#NAME?	0.02	0.8		0|2	2	1	1000	TLN1_HUMAN
CDKN2AIP_CBF	7727	ZNF174	0|9	9	4.5	2	0|0|6|0|0|0|0|0|4|0|10|12|0|0|0|0|0|0|0|0|0|0|0|0|0|0|0|0|0|0|0|0|0|0|0|0|0|0|0|0	0.12	0.23	0.12	0.23	0.12	-13.65	1.41	0.29		0|3	3	1.5	1000	I3L2H2_HUMAN
CDKN2AIP_CBF	80145	THOC7	0|9	9	4.5	2	0|0|7|4|0|0|0|0|9|7|0|7|0|4|0|0|10|4|0|10|0|0|0|0|0|0|0|0|0|0|0|0|0|0|0|0|0|0|0|0	0	0	0	0	0	-27.49	0.73	0.48		0|2	2	1	1000	A0A5S6STF9_HUMAN
CDKN2AIP_CBF	84159	ARID5B	0|9	9	4.5	2	0|0|4|0|0|0|0|0|3|0|0|12|0|0|0|0|2|0|0|0|0|0|0|0|0|0|0|0|0|0|0|0|0|0|0|0|0|0|0|0	0.34	0.67	0.34	0.67	0.34	-8.87	2.14	0.23		0|3	3	1.5	1000	ARI5B_HUMAN
CDKN2AIP_CBF	10526	IPO8	6|2	8	4	2	4|12|11|0|0|0|0|0|15|6|6|14|0|0|0|0|12|9|0|8|0|0|0|0|0|0|0|0|0|0|0|0|0|0|0|0|0|0|0|0	0	0	0	0	0	-36.44	0.41	0.61		2|2	4	2	1000	IPO8_HUMAN
CDKN2AIP_CBF	1736	DKC1	5|3	8	4	2	0|0|6|8|0|0|0|0|0|0|2|7|0|0|0|0|15|10|0|0|0|0|0|0|0|0|0|0|0|0|0|0|0|0|0|0|0|0|0|0	0	0	0	0	0	-13.69	0.83	0.48		2|2	4	2	1000	DKC1_HUMAN
CDKN2AIP_CBF	3017	H2BC5	5|3	8	4	2	2|0|2|0|2|3|3|1|2|0|3|2|4|0|0|0|2|2|0|0|0|0|0|0|0|1|0|0|0|0|1|2|0|0|0|0|0|0|1|0	0.02	0.04	0.02	0.04	0.02	-6.03	1.6	0.35		2|2	4	2	1000	H2B1D_HUMAN
CDKN2AIP_CBF	375	ARF1	5|3	8	4	2	9|0|10|0|0|0|3|4|3|9|9|7|0|0|0|5|6|7|0|9|0|0|0|0|0|0|0|0|0|0|0|0|0|0|0|0|0|0|0|0	0	0	0	0	0	-24.91	0.53	0.57		2|2	4	2	1000	ARF1_HUMAN
CDKN2AIP_CBF	6932	TCF7	5|3	8	4	2	0|0|3|0|0|0|0|0|0|0|3|3|0|0|0|0|0|2|0|0|0|0|0|0|0|0|0|0|0|0|0|0|0|0|0|0|0|0|0|0	0.44	0.64	0.44	0.64	0.44	-1.11	3.64	0.19		2|2	4	2	1000	B7WNT5_HUMAN
CDKN2AIP_CBF	5504	PPP1R2	3|5	8	4	2	7|0|11|0|0|0|0|10|8|0|9|7|0|0|0|0|9|8|0|9|0|0|0|0|0|0|0|0|0|0|0|0|0|0|0|0|0|0|0|0	0	0	0	0	0	-26.15	0.51	0.58		2|2	4	2	1000	IPP2_HUMAN
CDKN2AIP_CBF	57698	SHTN1	4|4	8	4	2	70|65|72|35|45|34|44|50|101|87|85|70|36|42|45|57|77|62|12|60|0|0|0|0|0|0|0|0|0|0|0|0|0|0|0|0|0|0|0|0	0	0	0	0	0	-315.54	0.05	0.8		2|3	5	2.5	1000	SHOT1_HUMAN
CDKN2AIP_CBF	6733	SRPK2	8|0	8	4	2	0|4|15|0|0|0|0|0|16|0|19|18|0|0|0|0|10|16|0|11|0|0|0|0|0|0|0|0|0|0|0|0|0|0|0|0|0|0|0|0	0	0	0	0	0	-47.88	0.37	0.61		2|0	2	1	1000	SRPK2_HUMAN
CDKN2AIP_CBF	7086	TKT	8|0	8	4	2	0|4|6|0|0|0|0|0|11|15|0|13|0|0|0|0|7|6|0|18|0|0|0|0|0|0|0|0|0|0|0|0|0|0|0|0|0|0|0|0	0	0	0	0	0	-34.92	0.5	0.55		2|0	2	1	1000	A0A0B4J1R6_HUMAN
CDKN2AIP_CBF	908	CCT6A	8|0	8	4	2	36|25|10|0|4|0|17|5|5|45|0|18|0|0|0|5|8|19|2|41|2|7|0|0|0|0|0|0|0|0|0|0|0|0|0|0|0|0|0|0	0	0	0	0	0	-99.84	0.18	0.73		2|0	2	1	1000	TCPZ_HUMAN
CDKN2AIP_CBF	9442	MED27	8|0	8	4	2	0|0|0|0|0|0|0|0|0|0|0|0|0|0|0|0|0|0|0|0|0|0|0|0|0|0|0|0|0|0|0|0|0|0|0|0|0|0|0|0	0.5	1	0.5	1	0.5	-2.02	40	0.1		4|0	4	2	1000	MED27_HUMAN
CDKN2AIP_CBF	9736	USP34	8|0	8	4	2	0|0|0|0|0|0|0|0|0|0|0|0|0|0|0|0|0|0|0|0|0|0|0|0|0|0|0|0|0|0|0|0|0|0|0|0|0|0|0|0	0.5	1	0.5	1	0.5	-2.02	40	0.1		2|0	2	1	1000	A0A0C4DG73_HUMAN
CDKN2AIP_CBF	10642	IGF2BP1	0|8	8	4	2	73|48|53|40|30|29|16|32|61|51|76|76|24|34|14|22|55|54|19|65|0|0|0|0|0|0|0|0|0|0|0|0|0|0|0|0|0|0|0|0	0	0	0	0	0	-273.77	0.07	0.8		0|2	2	1	1000	IF2B1_HUMAN
CDKN2AIP_CBF	10664	CTCF	0|8	8	4	2	0|0|0|0|0|0|0|0|0|0|0|0|0|0|0|0|0|0|0|0|0|0|0|0|0|0|0|0|0|0|0|0|0|0|0|0|0|0|0|0	0.5	1	0.5	1	0.5	-2.02	40	0.1		0|2	2	1	1000	A0A2R8YFL0_HUMAN
CDKN2AIP_CBF	10724	OGA	0|8	8	4	2	21|11|13|0|0|0|5|10|14|20|19|17|0|0|0|3|13|26|0|19|0|0|0|0|0|0|0|0|0|0|0|0|0|0|0|0|0|0|0|0	0	0	0	0	0	-77.07	0.23	0.7		0|2	2	1	1000	OGA_HUMAN
CDKN2AIP_CBF	2140	EYA3	0|8	8	4	2	0|5|3|0|0|0|0|0|0|0|0|9|0|0|0|0|0|0|0|0|0|0|0|0|0|0|0|0|0|0|0|0|0|0|0|0|0|0|0|0	0.35	0.69	0.35	0.69	0.35	-7.68	2.35	0.23		0|2	2	1	1000	EYA3_HUMAN
CDKN2AIP_CBF	53335	BCL11A	0|8	8	4	2	0|0|0|0|0|0|0|0|0|0|0|0|0|0|0|0|0|0|0|0|0|0|0|0|0|0|0|0|0|0|0|0|0|0|0|0|0|0|0|0	0.5	1	0.5	1	0.5	-2.02	40	0.1		0|4	4	2	1000	A0A2U3TZJ5_HUMAN
CDKN2AIP_CBF	9889	ZBED4	0|8	8	4	2	0|0|0|0|0|0|0|0|0|0|0|0|0|0|0|0|0|0|0|0|0|0|0|0|0|0|0|0|0|0|0|0|0|0|0|0|0|0|0|0	0.5	1	0.5	1	0.5	-2.02	40	0.1		0|2	2	1	1000	ZBED4_HUMAN
CDKN2AIP_CBF	10131	TRAP1	7|0	7	3.5	2	28|14|0|0|13|0|0|3|5|41|0|16|0|0|0|0|0|33|0|28|0|8|8|0|0|0|0|0|0|10|0|0|0|0|0|0|0|2|0|0	0	0	0	0	0	-87.88	0.18	0.72		3|0	3	1.5	1000	I3L0K7_HUMAN
CDKN2AIP_CBF	1155	TBCB	3|4	7	3.5	2	14|15|45|14|0|9|0|5|9|18|21|20|11|13|9|0|9|20|6|15|0|0|0|0|0|0|0|0|0|0|0|0|0|0|0|0|0|0|0|0	0	0	0	0	0	-74.93	0.18	0.8		2|2	4	2	1000	TBCB_HUMAN
CDKN2AIP_CBF	147841	SPC24	7|0	7	3.5	2	15|15|14|0|12|0|7|6|12|13|14|13|0|0|7|5|12|9|3|12|0|0|0|0|0|0|0|0|0|0|0|0|0|0|0|0|0|0|0|0	0	0	0	0	0	-58.75	0.27	0.66		2|0	2	1	1000	SPC24_HUMAN
CDKN2AIP_CBF	23331	TTC28	7|0	7	3.5	2	97|80|195|53|46|24|84|122|178|121|216|163|21|44|41|106|198|185|21|133|0|0|0|0|0|0|0|0|0|0|0|0|0|0|0|0|0|0|0|0	0	0	0	0	0	#NAME?	0.02	0.8		2|0	2	1	1000	TTC28_HUMAN
CDKN2AIP_CBF	6633	SNRPD2	7|0	7	3.5	2	0|0|0|0|0|0|0|0|14|18|16|8|0|0|0|0|0|0|0|6|0|0|0|0|0|0|0|0|0|0|0|0|0|0|0|0|0|0|0|0	0	0	0	0	0	-26.66	0.56	0.5		2|0	2	1	1000	SMD2_HUMAN
CDKN2AIP_CBF	7088	TLE1	7|0	7	3.5	2	0|0|0|0|0|0|0|0|0|0|0|0|0|0|0|0|0|0|0|0|0|0|0|0|0|0|0|0|0|0|0|0|0|0|0|0|0|0|0|0	0.5	1	0.5	1	0.5	-2.02	35	0.11		2|0	2	1	1000	TLE1_HUMAN
CDKN2AIP_CBF	79004	CUEDC2	7|0	7	3.5	2	6|0|0|0|0|0|0|0|16|0|16|14|0|0|0|0|15|9|0|0|0|0|0|0|0|0|0|0|0|0|0|0|0|0|0|0|0|0|0|0	0	0	0	0	0	-33.04	0.46	0.55		4|0	4	2	1000	CUED2_HUMAN
CDKN2AIP_CBF	84811	BUD13	7|0	7	3.5	2	0|2|4|0|0|0|0|0|0|0|0|11|0|0|0|0|0|0|0|0|0|0|0|0|0|0|0|0|0|0|0|0|0|0|0|0|0|0|0|0	0.32	0.64	0.32	0.64	0.32	-7.58	2.06	0.23		3|0	3	1.5	1000	BUD13_HUMAN
CDKN2AIP_CBF	91746	YTHDC1	3|4	7	3.5	2	2|0|0|0|0|0|0|0|0|0|0|0|0|0|0|0|0|5|0|0|0|0|0|0|0|0|0|0|0|0|0|0|0|0|0|0|0|0|0|0	0.61	0.67	0.61	0.67	0.61	0.17	5	0.05		2|2	4	2	1000	J3QR07_HUMAN
CDKN2AIP_CBF	552900	BOLA2	0|7	7	3.5	2	7|3|3|3|8|5|7|6|5|4|6|4|6|5|4|7|4|5|2|5|5|0|3|11|6|10|0|13|8|7|7|5|4|0|10|6|6|8|0|6	0	0	0	0	0	-39.61	0.39	0.59		0|2	2	1	1000	BOLA2_HUMAN
CDKN2AIP_CBF	11260	XPOT	0|7	7	3.5	2	8|0|0|0|0|0|0|0|0|16|0|10|0|0|0|0|0|8|0|9|0|0|0|0|0|0|0|0|0|0|0|0|0|0|0|0|0|0|0|0	0	0	0	0	0	-21.93	0.69	0.45		0|2	2	1	1000	XPOT_HUMAN
CDKN2AIP_CBF	128866	CHMP4B	0|7	7	3.5	2	0|8|8|25|0|0|0|0|12|6|7|18|0|0|0|0|11|9|0|0|0|0|0|0|0|0|0|0|0|0|0|0|0|0|0|0|0|0|0|0	0	0	0	0	0	-45.64	0.34	0.61		0|2	2	1	1000	CHM4B_HUMAN
CDKN2AIP_CBF	147339	ARK2N	0|7	7	3.5	2	0|0|0|0|0|0|0|0|3|0|0|0|0|0|0|0|0|2|0|0|0|0|0|0|0|0|0|0|0|0|0|0|0|0|0|0|0|0|0|0	0.48	0.96	0.48	0.96	0.48	-3.58	7	0.16		0|2	2	1	1000	CR025_HUMAN
CDKN2AIP_CBF	29	ABR	0|7	7	3.5	2	50|52|85|41|46|30|53|60|46|46|106|72|18|31|25|56|62|69|13|53|0|0|0|0|0|0|0|0|0|0|0|0|0|0|0|0|0|0|0|0	0	0	0	0	0	-298.5	0.05	0.8		0|2	2	1	1000	B7Z683_HUMAN
CDKN2AIP_CBF	29127	RACGAP1	0|7	7	3.5	2	8|6|14|10|0|0|0|0|7|13|11|17|0|0|0|0|6|22|0|10|0|0|0|0|0|0|0|0|0|0|0|0|0|0|0|0|0|0|0|0	0	0	0	0	0	-52.29	0.3	0.64		0|2	2	1	1000	RGAP1_HUMAN
CDKN2AIP_CBF	3619	INCENP	0|7	7	3.5	2	3|3|4|0|0|0|0|0|4|0|6|6|0|0|0|0|7|10|0|0|0|0|0|0|0|0|0|0|0|0|0|0|0|0|0|0|0|0|0|0	0	0	0	0	0	-18.99	0.81	0.42		0|2	2	1	1000	INCE_HUMAN
CDKN2AIP_CBF	54801	HAUS6	0|7	7	3.5	2	158|144|166|92|127|57|105|121|132|154|194|161|64|74|69|94|146|161|52|184|0|0|0|0|0|0|0|0|0|0|0|0|0|0|0|0|0|0|0|0	0	0	0	0	0	#NAME?	0.02	0.8		0|2	2	1	1000	Q5SYF9_HUMAN
CDKN2AIP_CBF	55234	SMU1	0|7	7	3.5	2	0|0|3|0|0|0|0|0|0|0|0|4|0|0|0|0|0|4|0|0|0|0|0|0|0|0|0|0|0|0|0|0|0|0|0|0|0|0|0|0	0.4	0.8	0.4	0.8	0.4	-5.11	3.18	0.21		0|2	2	1	1000	SMU1_HUMAN
CDKN2AIP_CBF	5984	RFC4	0|7	7	3.5	2	0|10|22|5|0|0|0|0|13|6|25|26|0|0|0|0|16|10|0|7|0|0|0|0|0|0|0|0|0|0|0|0|0|0|0|0|0|0|0|0	0	0	0	0	0	-61.67	0.25	0.67		0|2	2	1	1000	RFC4_HUMAN
CDKN2AIP_CBF	832	CAPZB	0|7	7	3.5	2	33|9|12|16|24|14|22|11|20|16|15|20|14|23|9|14|10|23|9|19|16|18|11|25|6|19|14|25|22|28|13|11|8|15|30|24|22|25|18|19	0	0	0	0	0	-116	0.13	0.8		0|3	3	1.5	1000	B1AK85_HUMAN
CDKN2AIP_CBF	84319	CMSS1	0|7	7	3.5	2	0|0|6|0|0|0|0|0|0|0|0|5|0|0|0|0|0|0|0|0|0|0|0|0|0|0|0|0|0|0|0|0|0|0|0|0|0|0|0|0	0.39	0.78	0.39	0.78	0.39	-4.86	3.18	0.21		0|2	2	1	1000	CMS1_HUMAN
CDKN2AIP_CBF	90806	ANGEL2	0|7	7	3.5	2	0|0|0|0|0|0|0|0|0|0|0|0|0|0|0|0|0|0|0|0|0|0|0|0|0|0|0|0|0|0|0|0|0|0|0|0|0|0|0|0	0.5	1	0.5	1	0.5	-2.02	35	0.11		0|2	2	1	1000	ANGE2_HUMAN
CDKN2AIP_CBF	11091	WDR5	6|0	6	3	2	0|0|0|0|0|0|0|0|6|0|0|0|0|0|0|0|0|0|0|0|0|0|0|0|0|0|0|0|0|0|0|0|0|0|0|0|0|0|0|0	0.43	0.86	0.43	0.86	0.43	-4.11	5	0.19		2|0	2	1	1000	WDR5_HUMAN
CDKN2AIP_CBF	11338	U2AF2	6|0	6	3	2	0|0|0|0|0|0|0|0|0|0|0|0|0|0|0|0|0|0|0|0|0|0|0|0|0|0|0|0|0|0|0|0|0|0|0|0|0|0|0|0	0.5	1	0.5	1	0.5	-2.02	30	0.11		2|0	2	1	1000	U2AF2_HUMAN
CDKN2AIP_CBF	23030	KDM4B	6|0	6	3	2	0|0|0|0|0|0|0|0|0|0|0|4|0|0|0|0|3|4|0|0|0|0|0|0|0|0|0|0|0|0|0|0|0|0|0|0|0|0|0|0	0.36	0.72	0.36	0.72	0.36	-5.11	2.73	0.22		2|0	2	1	1000	A0A0C4DFL8_HUMAN
CDKN2AIP_CBF	7543	ZFX	6|0	6	3	2	0|0|0|0|0|0|0|0|0|0|0|0|0|0|0|0|0|0|0|0|0|0|0|0|0|0|0|0|0|0|0|0|0|0|0|0|0|0|0|0	0.5	1	0.5	1	0.5	-2.02	30	0.11		2|0	2	1	1000	ZFX_HUMAN
CDKN2AIP_CBF	7706	TRIM25	6|0	6	3	2	28|30|24|0|27|0|22|20|32|23|35|24|0|10|4|21|28|20|9|34|0|0|0|0|0|0|0|0|0|0|0|0|0|0|0|0|0|0|0|0	0	0	0	0	0	-127.21	0.11	0.8		2|0	2	1	1000	TRI25_HUMAN
CDKN2AIP_CBF	79892	MCMBP	6|0	6	3	2	0|0|0|0|0|0|0|0|5|0|0|3|0|0|0|0|0|0|0|0|0|0|0|0|0|0|0|0|0|3|0|0|0|0|0|0|0|0|0|0	0.36	0.71	0.36	0.71	0.36	-5.08	2.73	0.22		2|0	2	1	1000	MCMBP_HUMAN
CDKN2AIP_CBF	10482	NXF1	0|6	6	3	2	0|3|0|0|0|0|0|0|0|8|0|5|0|0|0|0|0|0|0|5|0|0|0|0|0|0|0|0|0|0|0|0|0|0|0|0|0|0|0|0	0.14	0.29	0.14	0.29	0.14	-9.11	1.43	0.28		0|2	2	1	1000	B4E227_HUMAN
CDKN2AIP_CBF	3018	H2BC3	0|6	6	3	2	0|0|5|0|0|0|0|0|3|0|7|0|0|0|0|0|4|5|0|2|0|0|0|0|0|0|0|0|0|0|0|0|0|0|0|0|0|0|0|0	0.04	0.09	0.04	0.09	0.04	-11.64	1.15	0.33		0|2	2	1	1000	H2B1B_HUMAN
CDKN2AIP_CBF	151246	SGO2	0|6	6	3	2	10|6|0|0|0|0|0|0|0|0|2|10|0|0|0|0|0|0|0|0|0|0|0|0|0|0|0|0|0|0|0|0|0|0|0|0|0|0|0|0	0.04	0.07	0.04	0.07	0.04	-12.19	1.07	0.33		0|3	3	1.5	1000	SGO2_HUMAN
CDKN2AIP_CBF	22880	MORC2	0|6	6	3	2	0|6|4|9|0|0|0|0|13|5|0|17|0|0|0|0|0|7|0|3|0|0|0|0|0|0|0|0|0|0|0|0|0|0|0|0|0|0|0|0	0	0	0	0	0	-27.9	0.47	0.53		0|2	2	1	1000	MORC2_HUMAN
CDKN2AIP_CBF	23649	POLA2	0|6	6	3	2	0|0|0|0|0|0|0|0|0|0|0|0|0|0|0|0|0|3|0|0|0|0|0|0|0|0|0|0|0|0|0|0|0|0|0|0|0|0|0|0	0.48	0.96	0.48	0.96	0.48	-2.84	10	0.16		0|2	2	1	1000	DPOA2_HUMAN
CDKN2AIP_CBF	51070	NOSIP	0|6	6	3	2	0|0|10|0|0|0|0|0|8|0|8|12|0|0|0|0|8|8|0|0|0|0|0|0|0|0|0|0|0|0|0|0|0|0|0|0|0|0|0|0	0	0	0	0	0	-23.53	0.56	0.49		0|2	2	1	1000	A0A075B6F9_HUMAN
CDKN2AIP_CBF	55677	IWS1	0|6	6	3	2	0|0|0|3|0|0|0|0|0|0|0|5|0|0|0|0|0|0|0|0|0|0|0|0|0|0|0|0|0|0|0|0|0|0|0|0|0|0|0|0	0.4	0.8	0.4	0.8	0.4	-4.85	3.75	0.21		0|4	4	2	1000	IWS1_HUMAN
CDKN2AIP_CBF	58497	PRUNE1	0|6	6	3	2	17|14|15|0|9|0|7|15|23|15|26|17|0|0|8|10|19|12|0|18|0|0|0|0|0|0|0|0|0|0|0|0|0|0|0|0|0|0|0|0	0	0	0	0	0	-79.75	0.17	0.71		0|2	2	1	1000	Q5SZF2_HUMAN
CDKN2AIP_CBF	6621	SNAPC4	0|6	6	3	2	0|0|4|0|0|0|0|0|0|0|0|16|0|0|0|0|0|0|0|0|0|0|0|0|0|0|0|0|0|0|0|0|0|0|0|0|0|0|0|0	0.22	0.45	0.22	0.45	0.22	-8.07	1.5	0.26		0|2	2	1	1000	SNPC4_HUMAN
CDKN2AIP_CBF	80854	SETD7	0|6	6	3	2	0|0|0|0|0|0|0|0|0|0|0|0|0|0|0|0|0|0|0|0|0|0|0|0|0|0|0|0|0|0|0|0|0|0|0|0|0|0|0|0	0.5	1	0.5	1	0.5	-2.02	30	0.11		0|2	2	1	1000	B5MCZ8_HUMAN
CDKN2AIP_CBF	84365	NIFK	0|6	6	3	2	0|0|0|0|0|0|0|0|0|2|6|9|0|0|0|0|0|8|0|0|0|0|0|0|0|0|0|0|0|0|0|0|0|0|0|0|0|0|0|0	0.07	0.14	0.07	0.14	0.07	-10.87	1.2	0.31		0|4	4	2	1000	MK67I_HUMAN
CDKN2AIP_CBF	120	ADD3	5|0	5	2.5	2	42|30|40|21|29|16|28|34|49|36|58|36|15|16|26|30|48|45|10|52|0|0|0|0|0|0|0|0|0|0|0|0|0|0|0|0|0|0|0|0	0	0	0	0	0	-196.68	0.06	0.8		2|0	2	1	1000	ADDG_HUMAN
CDKN2AIP_CBF	2273	FHL1	5|0	5	2.5	2	15|12|16|12|6|0|8|12|0|15|15|13|0|0|0|13|8|11|0|10|0|0|0|0|0|0|0|0|0|0|0|0|0|0|0|0|0|0|0|0	0	0	0	0	0	-59.64	0.19	0.67		2|0	2	1	1000	FHL1_HUMAN
CDKN2AIP_CBF	22889	KHDC4	5|0	5	2.5	2	0|3|2|0|0|0|0|0|0|0|0|4|0|0|0|0|0|0|0|0|0|0|0|0|0|0|0|0|0|0|0|0|0|0|0|0|0|0|0|0	0.35	0.7	0.35	0.7	0.35	-5.15	2.78	0.23		2|0	2	1	1000	KHDC4_HUMAN
CDKN2AIP_CBF	23215	PRRC2C	5|0	5	2.5	2	224|147|249|138|145|163|214|198|265|201|252|265|112|267|103|205|319|270|79|280|0|0|0|0|0|0|0|0|0|0|0|0|0|0|0|0|0|0|0|0	0	0	0	0	0	#NAME?	0.01	0.8		2|0	2	1	1000	E7EPN9_HUMAN
CDKN2AIP_CBF	25998	IBTK	5|0	5	2.5	2	23|16|56|0|10|0|20|11|46|18|55|51|0|0|5|12|47|41|0|21|0|0|0|0|0|0|0|0|0|0|0|0|0|0|0|0|0|0|0|0	0	0	0	0	0	-168.12	0.07	0.8		2|0	2	1	1000	E7EPI0_HUMAN
CDKN2AIP_CBF	26017	FAM32A	5|0	5	2.5	2	5|0|8|3|0|0|0|0|13|0|8|26|0|0|0|0|8|8|0|0|0|0|0|0|0|0|0|0|0|0|0|0|0|0|0|0|0|0|0|0	0	0	0	0	0	-34.39	0.32	0.58		2|0	2	1	1000	FA32A_HUMAN
CDKN2AIP_CBF	5073	PARN	2|3	5	2.5	2	0|0|3|0|0|0|0|0|0|0|4|7|0|0|0|0|0|0|0|0|0|0|0|0|0|0|0|0|0|0|0|0|0|0|0|0|0|0|0|0	0.11	0.16	0.11	0.16	0.11	-2.88	1.79	0.29		2|2	4	2	1000	PARN_HUMAN
CDKN2AIP_CBF	55719	SLF2	5|0	5	2.5	2	0|0|0|0|0|0|0|0|0|0|3|3|0|0|0|0|0|2|0|0|0|0|0|0|0|0|0|0|0|0|0|0|0|0|0|0|0|0|0|0	0.37	0.75	0.37	0.75	0.37	-4.72	3.12	0.22		2|0	2	1	1000	SLF2_HUMAN
CDKN2AIP_CBF	71	ACTG1	5|0	5	2.5	2	0|11|0|0|28|0|0|13|0|0|10|0|0|0|0|0|10|10|0|0|16|11|0|18|0|16|0|0|19|0|0|0|0|0|22|0|11|0|0|6	0	0	0	0	0	-73.29	0.15	0.8		3|0	3	1.5	1000	ACTG_HUMAN
CDKN2AIP_CBF	83481	EPPK1	5|0	5	2.5	2	0|0|0|0|12|0|0|0|0|0|4|6|0|0|0|0|0|0|0|0|0|0|0|0|0|0|0|0|0|0|0|0|0|0|0|0|0|0|0|0	0.08	0.15	0.08	0.15	0.08	-9.31	1.14	0.31		2|0	2	1	1000	EPIPL_HUMAN
CDKN2AIP_CBF	8476	CDC42BPA	5|0	5	2.5	2	7|8|15|0|8|0|6|2|23|11|0|12|0|0|0|0|13|27|0|11|0|0|0|0|0|0|0|0|0|0|0|0|0|0|0|0|0|0|0|0	0	0	0	0	0	-59.63	0.19	0.67		2|0	2	1	1000	MRCKA_HUMAN
CDKN2AIP_CBF	9631	NUP155	5|0	5	2.5	2	20|26|21|0|0|0|0|10|20|25|18|30|0|0|0|0|17|17|0|26|0|0|0|0|0|0|0|0|0|0|0|0|0|0|0|0|0|0|0|0	0	0	0	0	0	-98.08	0.11	0.8		2|0	2	1	1000	E9PF10_HUMAN
CDKN2AIP_CBF	9765	ZFYVE16	5|0	5	2.5	2	45|45|87|37|25|24|37|49|70|50|72|80|17|43|30|32|68|39|18|55|0|0|0|0|0|0|0|0|0|0|0|0|0|0|0|0|0|0|0|0	0	0	0	0	0	-277.47	0.04	0.8		2|0	2	1	1000	ZFY16_HUMAN
CDKN2AIP_CBF	983	CDK1	5|0	5	2.5	2	12|0|9|0|0|0|0|0|15|16|19|24|0|0|0|0|9|15|0|18|0|0|0|0|0|0|0|0|0|0|0|0|0|0|0|0|0|0|0|0	0	0	0	0	0	-60.53	0.18	0.68		2|0	2	1	1000	A0A024QZP7_HUMAN
CDKN2AIP_CBF	1063	CENPF	0|5	5	2.5	2	66|25|7|15|7|5|28|9|39|38|12|9|0|6|0|0|29|42|6|50|0|0|0|0|0|0|0|0|0|0|0|0|0|0|0|0|0|0|0|0	0	0	0	0	0	-152.76	0.07	0.8		0|2	2	1	1000	CENPF_HUMAN
CDKN2AIP_CBF	25978	CHMP2B	0|5	5	2.5	2	38|0|31|20|16|20|19|25|24|26|27|18|22|26|18|22|41|45|10|43|0|0|0|0|0|0|0|0|0|0|0|0|0|0|0|0|0|0|0|0	0	0	0	0	0	-145.34	0.08	0.8		0|2	2	1	1000	CHM2B_HUMAN
CDKN2AIP_CBF	3209	HOXA13	0|5	5	2.5	2	0|0|0|0|0|0|0|0|0|0|0|0|0|0|0|0|0|0|0|0|0|0|0|0|0|0|0|0|0|0|0|0|0|0|0|0|0|0|0|0	0.5	1	0.5	1	0.5	-2.02	25	0.12		0|2	2	1	1000	HXA13_HUMAN
CDKN2AIP_CBF	51747	LUC7L3	0|5	5	2.5	2	7|0|3|6|0|0|0|0|9|0|0|15|0|0|0|0|0|7|0|10|0|0|0|0|0|0|0|0|0|3|0|0|0|0|0|0|0|0|0|0	0	0	0	0	0	-26.18	0.42	0.53		0|3	3	1.5	1000	J3KPP4_HUMAN
CDKN2AIP_CBF	5980	REV3L	0|5	5	2.5	2	0|0|0|0|0|0|0|0|4|0|2|3|0|0|0|0|3|4|0|0|0|0|0|0|0|0|0|0|0|0|0|0|0|0|0|0|0|0|0|0	0.18	0.36	0.18	0.36	0.18	-7.56	1.56	0.27		0|2	2	1	1000	REV3L_HUMAN
CDKN2AIP_CBF	6596	HLTF	0|5	5	2.5	2	0|0|3|0|0|0|0|0|5|0|0|4|0|0|0|0|0|3|0|0|0|0|0|0|0|0|0|0|0|0|0|0|0|0|0|0|0|0|0|0	0.21	0.42	0.21	0.42	0.21	-7.01	1.67	0.26		0|3	3	1.5	1000	A0A0C4DGA6_HUMAN
CDKN2AIP_CBF	6873	TAF2	0|5	5	2.5	2	0|0|3|0|0|0|0|0|0|0|3|10|0|0|0|0|2|0|0|0|0|0|0|0|0|0|0|0|0|0|0|0|0|0|0|0|0|0|0|0	0.15	0.31	0.15	0.31	0.15	-8.15	1.39	0.28		0|2	2	1	1000	TAF2_HUMAN
CDKN2AIP_CBF	7572	ZNF24	0|5	5	2.5	2	0|0|0|0|0|0|0|0|0|0|0|4|0|0|0|0|0|0|0|0|0|0|0|0|0|0|0|0|0|0|0|0|0|0|0|0|0|0|0|0	0.44	0.89	0.44	0.89	0.44	-3.26	6.25	0.19		0|3	3	1.5	1000	ZNF24_HUMAN
CDKN2AIP_CBF	7913	DEK	0|5	5	2.5	2	0|0|15|0|0|0|0|0|4|0|17|8|0|0|0|0|5|8|0|0|0|0|0|0|0|0|0|0|0|0|0|0|0|0|0|0|0|0|0|0	0	0	0	0	0	-24.67	0.44	0.51		0|2	2	1	1000	B4DFG0_HUMAN
CDKN2AIP_CBF	9887	SMG7	0|5	5	2.5	2	16|18|27|0|18|0|15|14|42|26|45|50|0|0|14|0|42|24|0|30|0|0|0|0|0|0|0|0|0|0|0|0|0|0|0|0|0|0|0|0	0	0	0	0	0	-143.19	0.08	0.8		0|2	2	1	1000	E9PD50_HUMAN
CDKN2AIP_CBF	23310	NCAPD3	4|0	4	2	2	0|0|0|0|0|0|0|0|0|0|0|6|0|0|0|0|0|16|0|0|0|0|0|0|0|0|0|0|0|0|0|0|0|0|0|0|0|0|0|0	0.04	0.08	0.04	0.08	0.04	-9.06	0.91	0.33		2|0	2	1	1000	G3V1A9_HUMAN
CDKN2AIP_CBF	26130	GAPVD1	4|0	4	2	2	71|89|140|42|64|39|59|80|115|80|139|124|30|40|40|84|104|109|26|96|0|0|0|0|0|0|0|0|0|0|0|0|0|0|0|0|0|0|0|0	0	0	0	0	0	-483.67	0.02	0.8		2|0	2	1	1000	B4DGD8_HUMAN
CDKN2AIP_CBF	3308	HSPA4	4|0	4	2	2	0|12|6|0|0|0|0|6|9|14|10|21|0|0|0|5|10|7|0|8|0|0|0|0|0|0|0|0|0|0|0|0|0|0|0|0|0|0|0|0	0	0	0	0	0	-45.59	0.19	0.64		2|0	2	1	1000	HSP74_HUMAN
CDKN2AIP_CBF	5771	PTPN2	4|0	4	2	2	0|0|0|0|0|0|0|0|6|0|0|3|0|0|0|0|5|4|0|0|0|0|0|0|0|0|0|0|0|0|0|0|0|0|0|0|0|0|0|0	0.06	0.13	0.06	0.13	0.06	-8.31	1.11	0.31		2|0	2	1	1000	D3DUJ3_HUMAN
CDKN2AIP_CBF	65083	NOL6	4|0	4	2	2	0|0|6|0|0|0|0|0|6|0|0|9|0|0|0|0|7|6|0|0|0|0|0|0|0|0|0|0|0|0|0|0|0|0|0|0|0|0|0|0	0	0	0	0	0	-14.82	0.59	0.43		2|0	2	1	1000	A0A0C4DFX0_HUMAN
CDKN2AIP_CBF	7840	ALMS1	2|2	4	2	2	162|193|186|30|93|22|128|128|185|178|143|239|13|35|36|131|197|236|10|265|0|0|0|0|0|0|0|0|0|0|0|0|0|0|0|0|0|0|0|0	0	0	0	0	0	#NAME?	0.01	0.8		2|2	4	2	1000	ALMS1_HUMAN
CDKN2AIP_CBF	8715	NOL4	4|0	4	2	2	0|0|0|0|0|0|0|0|0|0|0|6|0|0|0|0|0|0|0|0|0|0|0|0|0|0|0|0|0|0|0|0|0|0|0|0|0|0|0|0	0.37	0.74	0.37	0.74	0.37	-4.11	3.33	0.22		2|0	2	1	1000	NOL4_HUMAN
CDKN2AIP_CBF	9817	KEAP1	4|0	4	2	2	109|75|95|91|110|108|132|132|105|102|153|114|88|97|85|132|110|111|48|118|0|0|0|0|0|0|0|0|0|0|0|0|0|0|0|0|0|0|0|0	0	0	0	0	0	-547.51	0.02	0.8		2|0	2	1	1000	KEAP1_HUMAN
CDKN2AIP_CBF	1479	CSTF3	0|4	4	2	2	0|2|0|0|0|0|0|0|0|0|0|2|0|0|0|0|0|0|0|0|0|0|0|0|0|0|0|0|0|0|0|0|0|0|0|0|0|0|0|0	0.43	0.86	0.43	0.86	0.43	-3.16	5	0.19		0|2	2	1	1000	CSTF3_HUMAN
CDKN2AIP_CBF	476	ATP1A1	0|4	4	2	2	15|0|0|0|0|0|0|0|6|20|0|28|0|0|0|0|0|30|0|17|0|0|0|0|0|0|0|0|0|0|0|0|0|0|0|0|0|0|0|0	0	0	0	0	0	-50.51	0.17	0.66		0|2	2	1	1000	AT1A1_HUMAN
CDKN2AIP_CBF	4820	NKTR	0|4	4	2	2	0|5|0|0|0|0|0|0|6|13|0|0|0|0|0|0|8|9|0|0|0|0|0|0|0|0|0|0|0|0|0|0|0|0|0|0|0|0|0|0	0	0	0	0	0	-17.63	0.49	0.47		0|2	2	1	1000	A8K7K2_HUMAN
CDKN2AIP_CBF	51593	SRRT	0|4	4	2	2	0|0|0|0|0|0|0|0|0|0|0|8|0|0|0|0|0|0|0|0|0|0|0|0|0|0|0|0|0|0|0|0|0|0|0|0|0|0|0|0	0.34	0.68	0.34	0.68	0.34	-4.98	2.5	0.23		0|2	2	1	1000	SRRT_HUMAN
CDKN2AIP_CBF	57553	MICAL3	0|4	4	2	2	6|6|15|0|0|0|0|0|12|4|15|19|0|0|0|0|9|10|0|0|0|0|0|0|0|0|0|0|0|0|0|0|0|0|0|0|0|0|0|0	0	0	0	0	0	-42.23	0.21	0.63		0|2	2	1	1000	MICA3_HUMAN
CDKN2AIP_CBF	6015	RING1	0|4	4	2	2	0|0|0|0|0|0|0|0|0|0|0|0|0|0|0|0|0|0|0|0|0|0|0|0|0|0|0|0|0|0|0|0|0|0|0|0|0|0|0|0	0.5	1	0.5	1	0.5	-2.02	20	0.13		0|2	2	1	1000	RING1_HUMAN
CDKN2AIP_CBF	64919	BCL11B	0|4	4	2	2	0|0|0|0|0|0|0|0|0|0|0|2|0|0|0|0|0|0|0|0|0|0|0|0|0|0|0|0|0|0|0|0|0|0|0|0|0|0|0|0	0.47	0.95	0.47	0.95	0.47	-2.42	10	0.17		0|2	2	1	1000	BC11B_HUMAN
CDKN2AIP_CBF	6878	TAF6	0|4	4	2	2	0|3|8|4|0|0|0|0|6|3|12|14|0|0|0|0|5|8|0|6|0|0|0|0|0|0|0|0|0|0|0|0|0|0|0|0|0|0|0|0	0	0	0	0	0	-30.55	0.29	0.57		0|2	2	1	1000	TAF6_HUMAN
CDKN2AIP_CBF	79596	OBI1	0|4	4	2	2	0|4|0|0|0|0|0|0|0|0|0|0|0|0|0|0|0|0|0|0|0|0|0|0|0|0|0|0|0|0|0|0|0|0|0|0|0|0|0|0	0.41	0.83	0.41	0.83	0.41	-3.26	5	0.2		0|2	2	1	1000	OBI1_HUMAN
CDKN2AIP_CBF	79968	WDR76	0|4	4	2	2	0|0|0|0|0|0|0|0|6|0|0|5|0|0|0|0|3|3|0|0|0|0|0|0|0|0|0|0|0|0|0|0|0|0|0|0|0|0|0|0	0.08	0.16	0.08	0.16	0.08	-7.86	1.18	0.3		0|2	2	1	1000	A0A0C4DFX7_HUMAN
CDKN2AIP_CBF	9410	SNRNP40	0|4	4	2	2	0|0|0|0|0|0|0|0|0|0|0|0|0|0|0|0|0|0|0|0|0|0|0|0|0|0|0|0|0|0|0|0|0|0|0|0|0|0|0|0	0.5	1	0.5	1	0.5	-2.02	20	0.13		0|2	2	1	1000	SNR40_HUMAN
CDKN2AIP_CBF	9683	N4BP1	0|4	4	2	2	10|7|39|0|0|0|0|5|27|8|47|31|0|0|0|8|23|26|0|16|0|0|0|0|0|0|0|0|0|0|0|0|0|0|0|0|0|0|0|0	0	0	0	0	0	-103.92	0.09	0.8		0|3	3	1.5	1000	N4BP1_HUMAN
CDKN2AIP_CBF	9767	JADE3	0|4	4	2	2	0|0|0|0|0|0|0|0|0|0|0|5|0|0|0|0|0|0|0|0|0|0|0|0|0|0|0|0|0|0|0|0|0|0|0|0|0|0|0|0	0.4	0.79	0.4	0.79	0.4	-3.68	4	0.21		0|2	2	1	1000	JADE3_HUMAN
CDKN2AIP_CBF	221092	HNRNPUL2	3|0	3	1.5	2	0|0|0|0|0|0|0|0|0|0|0|0|0|0|0|0|0|0|0|0|0|0|0|0|0|0|0|0|0|0|0|0|0|0|0|0|0|0|0|0	0.49	0.99	0.49	0.99	0.49	-2.02	15	0.15		2|0	2	1	1000	HNRL2_HUMAN
CDKN2AIP_CBF	3703	STT3A	3|0	3	1.5	2	0|7|0|0|0|0|0|0|0|9|0|9|0|0|0|0|0|15|0|16|0|0|0|0|0|0|0|0|0|0|0|0|0|0|0|0|0|0|0|0	0	0	0	0	0	-24.18	0.27	0.54		2|0	2	1	1000	STT3A_HUMAN
CDKN2AIP_CBF	51634	RBMX2	3|0	3	1.5	2	0|10|23|0|0|0|0|0|9|14|22|10|0|0|0|0|11|6|0|0|0|0|0|0|0|0|0|0|0|0|0|0|0|0|0|0|0|0|0|0	0	0	0	0	0	-45.98	0.14	0.65		2|0	2	1	1000	Q5JY83_HUMAN
CDKN2AIP_CBF	5499	PPP1CA	2|1	3	1.5	2	2|0|0|0|0|0|0|0|0|0|0|0|0|0|0|0|0|0|0|0|0|0|0|0|0|0|0|0|0|0|0|0|0|0|0|0|0|0|0|0	0.36	0.72	0.36	0.72	0.36	-0.37	7.5	0.22		3|2	5	2.5	1000	PP1A_HUMAN
CDKN2AIP_CBF	55789	DEPDC1B	3|0	3	1.5	2	63|60|104|62|54|20|54|49|71|73|148|98|20|36|23|39|84|78|12|70|0|0|0|0|0|0|0|0|0|0|0|0|0|0|0|0|0|0|0|0	0	0	0	0	0	-380.43	0.02	0.8		2|0	2	1	1000	DEP1B_HUMAN
CDKN2AIP_CBF	7518	XRCC4	3|0	3	1.5	2	0|0|0|6|0|0|0|0|3|0|0|0|0|0|0|0|0|0|0|0|0|0|0|0|0|0|0|0|0|0|0|0|0|0|0|0|0|0|0|0	0.23	0.45	0.23	0.45	0.23	-5.29	1.67	0.26		3|0	3	1.5	1000	XRCC4_HUMAN
CDKN2AIP_CBF	79869	CPSF7	3|0	3	1.5	2	0|0|0|0|0|0|0|0|0|0|0|0|0|0|0|0|0|2|0|0|0|0|0|0|0|0|0|0|0|0|0|0|0|0|0|0|0|0|0|0	0.44	0.88	0.44	0.88	0.44	-2.42	7.5	0.19		2|0	2	1	1000	CPSF7_HUMAN
CDKN2AIP_CBF	10397	NDRG1	0|3	3	1.5	2	0|0|16|0|2|0|0|18|19|6|36|21|0|0|0|13|18|8|0|12|0|0|0|0|0|0|0|0|0|0|0|0|0|0|0|0|0|0|0|0	0	0	0	0	0	-73.8	0.09	0.8		0|2	2	1	1000	NDRG1_HUMAN
CDKN2AIP_CBF	11138	TBC1D8	0|3	3	1.5	2	0|6|18|0|0|0|0|0|27|9|25|22|0|0|3|4|22|19|0|8|0|0|0|0|0|0|0|0|0|0|0|0|0|0|0|0|0|0|0|0	0	0	0	0	0	-70.6	0.09	0.8		0|2	2	1	1000	J3KQ40_HUMAN
CDKN2AIP_CBF	1314	COPA	0|3	3	1.5	2	36|46|35|0|17|0|32|19|36|64|39|30|0|0|15|16|34|46|12|39|0|4|0|0|0|0|0|0|0|0|0|0|0|0|0|0|0|0|0|0	0	0	0	0	0	-181.65	0.04	0.8		0|3	3	1.5	1000	COPA_HUMAN
CDKN2AIP_CBF	132949	AASDH	0|3	3	1.5	2	0|0|0|0|0|0|0|0|0|0|0|0|0|0|0|0|0|0|0|0|0|0|0|0|0|0|0|0|0|0|0|0|0|0|0|0|0|0|0|0	0.49	0.99	0.49	0.99	0.49	-2.02	15	0.15		0|2	2	1	1000	ACSF4_HUMAN
CDKN2AIP_CBF	26057	ANKRD17	0|3	3	1.5	2	127|118|252|126|105|85|106|151|190|143|239|195|59|81|98|111|221|199|35|142|0|0|0|0|0|0|0|0|0|0|0|0|0|0|0|0|0|0|0|0	0	0	0	0	0	#NAME?	0.01	0.8		0|2	2	1	1000	ANR17_HUMAN
CDKN2AIP_CBF	51474	LIMA1	0|3	3	1.5	2	90|58|82|63|48|30|45|49|82|64|123|73|34|54|38|52|92|76|17|94|0|0|0|0|0|0|0|0|0|0|0|0|0|0|0|0|0|0|0|0	0	0	0	0	0	-375.44	0.02	0.8		0|2	2	1	1000	LIMA1_HUMAN
CDKN2AIP_CBF	5198	PFAS	0|3	3	1.5	2	30|30|43|14|33|6|29|26|43|32|62|56|11|13|16|12|34|34|16|43|0|0|0|0|0|3|0|0|0|14|0|0|0|3|0|0|0|0|0|0	0	0	0	0	0	-182.86	0.04	0.8		0|2	2	1	1000	PUR4_HUMAN
CDKN2AIP_CBF	5825	ABCD3	0|3	3	1.5	2	47|31|40|8|14|9|23|26|39|37|55|28|8|12|0|27|29|36|4|42|0|0|0|0|0|0|0|0|0|0|0|0|0|0|0|0|0|0|0|0	0	0	0	0	0	-171.42	0.04	0.8		0|2	2	1	1000	ABCD3_HUMAN
CDKN2AIP_CBF	58499	ZNF462	0|3	3	1.5	2	0|0|0|0|0|0|0|0|0|0|0|0|0|0|0|0|0|0|0|0|0|0|0|0|0|0|0|0|0|0|0|0|0|0|0|0|0|0|0|0	0.49	0.99	0.49	0.99	0.49	-2.02	15	0.15		0|2	2	1	1000	ZN462_HUMAN
CDKN2AIP_CBF	6122	RPL3	0|3	3	1.5	2	23|0|0|9|0|0|0|0|6|21|0|17|0|0|0|0|0|13|0|24|0|7|2|0|0|0|0|0|0|0|0|0|0|0|0|0|0|0|0|0	0	0	0	0	0	-53.48	0.12	0.8		0|2	2	1	1000	G5E9G0_HUMAN
CDKN2AIP_CBF	91748	MIDEAS	0|3	3	1.5	2	0|0|0|0|0|0|0|0|0|0|0|0|0|0|0|0|0|4|0|0|0|0|0|0|0|0|0|0|0|0|0|0|0|0|0|0|0|0|0|0	0.36	0.72	0.36	0.72	0.36	-3.26	3.75	0.22		0|2	2	1	1000	A0A1C7CYX1_HUMAN
CDKN2AIP_CBF	23195	MDN1	2|0	2	1	2	0|2|5|0|0|0|0|0|12|5|0|15|0|0|0|0|0|4|0|9|0|0|0|0|0|0|0|0|0|0|0|0|0|0|0|0|0|0|0|0	0	0	0	0	0	-22.5	0.19	0.55		2|0	2	1	1000	MDN1_HUMAN
CDKN2AIP_CBF	23287	AGTPBP1	2|0	2	1	2	22|11|32|10|15|0|16|15|32|17|30|39|0|7|8|14|34|39|0|38|0|0|0|0|0|0|0|0|0|0|0|0|0|0|0|0|0|0|0|0	0	0	0	0	0	-133.15	0.03	0.8		2|0	2	1	1000	J3KNS1_HUMAN
CDKN2AIP_CBF	55299	BRIX1	2|0	2	1	2	10|0|0|0|0|0|0|0|0|8|0|0|0|0|0|0|2|16|0|0|0|0|0|0|0|0|0|0|0|0|0|0|0|0|0|0|0|0|0|0	0	0	0	0	0	-15.37	0.28	0.48		2|0	2	1	1000	BRX1_HUMAN
CDKN2AIP_CBF	5927	KDM5A	2|0	2	1	2	0|0|2|0|0|0|0|0|3|0|3|0|0|0|0|0|0|0|0|0|0|0|0|0|0|0|0|0|0|0|0|0|0|0|0|0|0|0|0|0	0.11	0.23	0.11	0.23	0.11	-4.72	1.25	0.29		2|0	2	1	1000	KDM5A_HUMAN
CDKN2AIP_CBF	6744	ITPRID2	2|0	2	1	2	19|16|46|0|0|0|15|14|35|21|44|57|0|0|0|0|35|28|0|16|0|0|0|0|0|0|0|0|0|0|0|0|0|0|0|0|0|0|0|0	0	0	0	0	0	-140.76	0.03	0.8		2|0	2	1	1000	E7EUL7_HUMAN
CDKN2AIP_CBF	10772	SRSF10	0|2	2	1	2	4|3|0|0|0|0|5|0|2|5|3|4|0|0|0|1|0|2|4|0|0|6|5|0|0|2|0|0|0|9|0|0|0|0|0|0|0|0|0|2	0	0	0	0	0	-21.48	0.21	0.54		0|2	2	1	1000	SRS10_HUMAN
CDKN2AIP_CBF	10635	RAD51AP1	0|2	2	1	2	0|6|14|0|0|0|0|0|9|0|12|8|0|0|0|0|8|2|0|0|0|0|0|0|0|0|0|0|0|0|0|0|0|0|0|0|0|0|0|0	0	0	0	0	0	-25.78	0.17	0.57		0|2	2	1	1000	R51A1_HUMAN
CDKN2AIP_CBF	10919	EHMT2	0|2	2	1	2	0|0|0|0|0|0|0|0|0|0|0|0|0|0|0|0|0|0|0|0|0|0|0|0|0|0|0|0|0|0|0|0|0|0|0|0|0|0|0|0	0.46	0.93	0.46	0.93	0.46	-2.02	10	0.17		0|2	2	1	1000	A2ABF8_HUMAN
CDKN2AIP_CBF	114984	FLYWCH2	0|2	2	1	2	0|0|0|0|0|0|0|0|0|0|0|0|0|0|0|0|0|10|0|0|0|0|0|0|0|0|0|0|0|0|0|0|0|0|0|0|0|0|0|0	0.14	0.27	0.14	0.27	0.14	-4.01	1	0.28		0|2	2	1	1000	FWCH2_HUMAN
CDKN2AIP_CBF	162239	ZFP1	0|2	2	1	2	0|0|0|0|0|0|0|0|0|0|0|0|0|0|0|0|0|0|0|0|0|0|0|0|0|0|0|0|0|0|0|0|0|0|0|0|0|0|0|0	0.46	0.93	0.46	0.93	0.46	-2.02	10	0.17		0|2	2	1	1000	H3BV40_HUMAN
CDKN2AIP_CBF	27044	SND1	0|2	2	1	2	47|30|70|9|6|0|30|19|47|33|88|50|5|8|15|17|38|54|10|55|0|0|0|0|0|0|0|0|0|0|0|0|0|0|0|0|0|0|0|0	0	0	0	0	0	-228.29	0.02	0.8		0|2	2	1	1000	SND1_HUMAN
CDKN2AIP_CBF	27131	SNX5	0|2	2	1	2	0|0|4|0|0|0|0|0|3|0|0|7|0|0|0|0|0|0|0|0|0|0|0|0|0|0|0|0|0|0|0|0|0|0|0|0|0|0|0|0	0.03	0.05	0.03	0.05	0.03	-6.37	0.71	0.34		0|2	2	1	1000	SNX5_HUMAN
CDKN2AIP_CBF	302	ANXA2	0|2	2	1	2	46|53|70|28|63|16|38|33|43|74|62|46|21|25|30|32|41|41|23|52|0|0|3|0|0|7|0|0|0|9|0|6|0|0|0|6|0|5|0|0	0	0	0	0	0	-245.79	0.02	0.8		0|2	2	1	1000	ANXA2_HUMAN
CDKN2AIP_CBF	56905	C15orf39	0|2	2	1	2	0|0|0|0|0|0|0|0|0|0|3|3|0|0|0|0|2|0|0|0|0|0|0|0|0|0|0|0|0|0|0|0|0|0|0|0|0|0|0|0	0.11	0.23	0.11	0.23	0.11	-4.72	1.25	0.29		0|2	2	1	1000	CO039_HUMAN
CDKN2AIP_CBF	57492	ARID1B	0|2	2	1	2	4|11|19|0|0|0|0|0|16|5|14|21|0|0|0|0|17|12|0|0|0|0|0|0|0|0|0|0|0|0|0|0|0|0|0|0|0|0|0|0	0	0	0	0	0	-52.41	0.08	0.8		0|2	2	1	1000	A0A1B0GVK1_HUMAN
CDKN2AIP_CBF	801	CALM1	0|2	2	1	2	0|1|0|0|0|0|0|0|0|2|2|0|0|0|0|0|0|0|0|0|0|0|0|0|0|0|0|0|0|0|0|0|0|0|0|0|0|0|0|0	0.19	0.38	0.19	0.38	0.19	-3.49	2	0.27		0|2	2	1	1000	CALM1_HUMAN
CELF1_NBF	31	ACACA	1911|1934	3845	1922.5	2	2186|1265|2096|1684|2551|2238|1967|1745|1918|1640|2210|1328|1235|2245|2701|1868|1906|1710|888|2775|3427|2487|3265|4714|3260|3362|2952|4924|5017|2931|2053|3651|3795|3133|5098|2330|2560|3172|3775|1761	0	0	0	0	0	#NAME?	0.47	0.8		104|102	206	103	1000	A0A0C4DGT1_HUMAN
CELF1_NBF	5091	PC	1012|1005	2017	1008.5	2	1374|708|1044|1259|1553|1703|1507|1097|933|865|1410|986|1708|2245|2011|1104|909|1295|657|1878|1672|1480|1762|2534|2591|2325|1778|2209|2498|1898|2830|3281|2391|1779|2613|2513|1089|1251|1940|917	0	0	0	0	0	#NAME?	0.39	0.8		49|48	97	48.5	1000	PYC_HUMAN
CELF1_NBF	7916	PRRC2A	685|792	1477	738.5	2	93|71|119|48|30|34|43|69|122|66|148|171|34|37|46|53|136|150|12|120|0|0|0|0|0|0|0|0|0|0|0|0|0|0|0|0|0|0|0|0	1	1	1	1	1	30.81	6.16	0		65|66	131	65.5	1000	PRC2A_HUMAN
CELF1_NBF	23215	PRRC2C	660|713	1373	686.5	2	224|147|249|138|145|163|214|198|265|201|252|265|112|267|103|205|319|270|79|280|0|0|0|0|0|0|0|0|0|0|0|0|0|0|0|0|0|0|0|0	0	0	0	0	0	-115.55	2.64	0.73		73|69	142	71	1000	E7EPN9_HUMAN
CELF1_NBF	3190	HNRNPK	559|808	1367	683.5	2	114|81|219|143|87|74|106|76|183|103|239|176|81|77|112|80|229|134|57|152|6|17|26|20|13|23|12|8|12|33|25|35|11|18|0|38|27|17|0|6	0.5	1	0.5	1	0.5	-34.62	4.02	0.09		21|23	44	22	1000	HNRPK_HUMAN
CELF1_NBF	2316	FLNA	653|657	1310	655	2	3081|1973|2928|3139|2552|2635|1968|2291|2924|2308|3614|3215|3073|2777|2814|2268|2711|3149|1241|3275|0|0|0|0|0|0|0|0|0|0|0|0|0|0|0|0|0|15|0|0	0	0	0	0	0	#NAME?	0.21	0.8		71|69	140	70	1000	FLNA_HUMAN
CELF1_NBF	56252	YLPM1	637|605	1242	621	2	64|89|189|103|26|37|36|35|177|86|192|206|33|57|32|42|170|183|7|85|0|0|0|0|0|0|0|0|0|0|0|0|0|0|0|0|0|0|0|0	0.91	1	0.91	1	0.91	1.58	4.2	0.01		71|70	141	70.5	1000	F8VU51_HUMAN
CELF1_NBF	2194	FASN	647|590	1237	618.5	2	1410|1203|1805|2032|1509|952|1193|1135|1691|1464|2053|1708|1159|1155|1134|1088|1522|1663|603|1833|104|27|86|21|13|41|23|10|33|91|14|45|23|18|15|58|22|42|11|8	0	0	0	0	0	#NAME?	0.36	0.8		78|77	155	77.5	1000	FAS_HUMAN
CELF1_NBF	7175	TPR	643|531	1174	587	2	1138|655|587|625|1002|716|985|792|648|795|645|589|755|779|502|751|615|1011|484|1247|0|0|0|0|0|0|0|0|0|0|0|0|0|0|0|0|0|0|0|0	0	0	0	0	0	#NAME?	0.63	0.8		105|92	197	98.5	1000	TPR_HUMAN
CELF1_NBF	11273	ATXN2L	509|595	1104	552	2	228|128|186|112|120|79|113|151|156|154|207|188|60|105|116|136|170|214|63|271|0|0|0|0|0|0|0|0|0|0|0|0|0|0|0|0|0|0|0|0	0	0	0	0	0	-93.17	2.87	0.68		38|36	74	37	1000	A0A0C4DGL7_HUMAN
CELF1_NBF	23112	TNRC6B	540|562	1102	551	2	31|12|41|0|0|0|10|17|28|24|34|78|0|0|0|9|39|65|0|44|0|0|0|0|0|0|0|0|0|0|0|0|0|0|0|0|0|0|0|0	1	1	1	1	1	36.04	13.74	0		56|55	111	55.5	1000	TNR6B_HUMAN
CELF1_NBF	10147	SUGP2	501|589	1090	545	2	91|75|110|85|17|31|59|52|176|90|164|121|27|69|33|57|204|164|8|93|0|0|0|0|0|0|0|0|0|0|0|0|0|0|0|0|0|0|0|0	0.52	1	0.52	1	0.52	-3.4	4.2	0.07		43|42	85	42.5	1000	M0R2Z9_HUMAN
CELF1_NBF	5095	PCCA	544|525	1069	534.5	2	714|606|657|682|868|731|817|806|608|626|987|593|749|872|890|893|645|616|413|916|1068|1305|1505|1687|1415|2106|1329|1742|1901|1632|1964|2058|1950|1717|1969|1803|763|1023|1607|726	0	0	0	0	0	#NAME?	0.28	0.8		42|42	84	42	1000	PCCA_HUMAN
CELF1_NBF	4841	NONO	527|510	1037	518.5	2	184|69|194|206|122|105|93|96|145|193|199|205|91|156|97|88|162|197|52|240|54|12|11|9|0|16|10|9|14|12|0|7|0|24|22|23|53|15|2|0	0	0	0	0	0	-64.77	2.68	0.69		24|22	46	23	1000	NONO_HUMAN
CELF1_NBF	125950	RAVER1	502|524	1026	513	2	4|0|9|4|0|2|0|0|4|0|8|19|0|7|0|0|3|16|0|0|0|0|0|0|0|0|0|0|0|0|0|0|0|0|0|0|0|0|0|0	1	1	1	1	1	88.69	67.5	0		26|26	52	26	1000	E9PAU2_HUMAN
CELF1_NBF	54464	XRN1	532|457	989	494.5	2	158|121|167|127|119|92|123|143|179|137|195|210|60|92|68|137|176|154|68|173|0|0|0|0|0|0|0|0|0|0|0|0|0|0|0|0|0|0|0|0	0.28	0.56	0.28	0.56	0.28	-50.47	2.92	0.25		47|49	96	48	1000	XRN1_HUMAN
CELF1_NBF	1981	EIF4G1	434|554	988	494	2	333|190|324|253|283|256|289|282|410|217|390|368|203|327|187|261|392|335|156|407|0|0|0|0|0|0|0|0|0|0|0|0|0|0|0|0|0|0|0|0	0	0	0	0	0	-637.29	1.38	0.8		40|43	83	41.5	1000	IF4G1_HUMAN
CELF1_NBF	10644	IGF2BP2	450|499	949	474.5	2	18|24|34|22|0|0|0|0|48|24|54|54|0|8|0|7|47|37|0|13|0|0|0|0|0|0|0|0|0|0|0|0|0|0|0|0|0|0|0|0	1	1	1	1	1	51.27	13.11	0		19|20	39	19.5	1000	F8W930_HUMAN
CELF1_NBF	7812	CSDE1	507|416	923	461.5	2	107|118|180|122|107|82|104|126|202|150|202|191|74|124|93|114|170|150|60|136|0|0|0|0|0|0|0|0|0|0|0|0|0|0|0|0|0|0|0|0	0	0	0	0	0	-83.77	2.83	0.62		31|32	63	31.5	1000	CSDE1_HUMAN
CELF1_NBF	9782	MATR3	466|432	898	449	2	37|42|74|78|25|19|23|15|77|34|63|101|21|28|29|13|67|80|8|42|0|0|0|0|0|0|0|0|0|4|0|0|2|0|0|0|0|0|0|0	1	1	1	1	1	32.77	6.79	0		29|29	58	29	1000	A0A0R4J2E8_HUMAN
CELF1_NBF	56922	MCCC1	454|417	871	435.5	2	824|364|566|679|822|862|843|650|477|600|709|724|879|1079|1202|725|447|642|363|973|1216|886|1874|1311|1319|1522|1177|1703|2150|1630|1208|1836|1649|1401|1680|1232|613|850|1186|545	0	0	0	0	0	#NAME?	0.26	0.8		24|25	49	24.5	1000	E9PHF7_HUMAN
CELF1_NBF	23367	LARP1	413|449	862	431	2	254|170|256|186|197|137|166|208|204|186|314|256|122|196|164|176|224|290|100|293|0|0|0|0|0|0|0|0|0|0|0|0|0|0|0|0|0|0|0|0	0	0	0	0	0	-318.39	1.73	0.79		40|40	80	40	1000	LARP1_HUMAN
CELF1_NBF	23451	SF3B1	390|420	810	405	2	249|166|318|307|162|186|158|205|358|198|524|411|187|218|145|162|422|359|48|308|0|0|0|0|0|0|0|0|0|0|0|0|0|0|0|0|0|0|0|0	0	0	0	0	0	-661.13	1.17	0.8		49|48	97	48.5	1000	B4DGZ4_HUMAN
CELF1_NBF	10642	IGF2BP1	397|397	794	397	2	73|48|53|40|30|29|16|32|61|51|76|76|24|34|14|22|55|54|19|65|0|0|0|0|0|0|0|0|0|0|0|0|0|0|0|0|0|0|0|0	1	1	1	1	1	137.1	6.49	0		24|25	49	24.5	1000	IF2B1_HUMAN
CELF1_NBF	5903	RANBP2	392|390	782	391	2	800|616|781|643|710|609|891|840|839|693|944|637|469|670|604|863|890|858|344|895|0|0|0|0|0|0|0|0|0|0|0|0|0|0|0|0|0|0|0|0	0	0	0	0	0	#NAME?	0.45	0.8		49|45	94	47	1000	RBP2_HUMAN
CELF1_NBF	9879	DDX46	395|377	772	386	2	292|185|400|363|237|165|179|230|361|240|532|405|173|218|177|218|406|325|96|358|0|0|0|0|0|0|0|0|0|10|0|0|4|0|0|0|0|0|0|0	0	0	0	0	0	#NAME?	1.05	0.8		44|40	84	42	1000	A0A0C4DG89_HUMAN
CELF1_NBF	4670	HNRNPM	368|402	770	385	2	64|38|69|51|28|20|43|39|74|85|92|79|18|38|15|27|76|65|11|66|0|0|0|0|2|11|3|0|0|18|7|9|2|12|0|10|2|2|0|5	1	1	1	1	1	106.35	5.34	0		31|31	62	31	1000	HNRPM_HUMAN
CELF1_NBF	51663	ZFR	365|389	754	377	2	94|49|126|67|34|26|46|48|96|85|142|139|25|49|27|46|108|108|15|111|0|0|0|0|0|0|0|0|0|0|0|0|0|0|0|0|0|0|0|0	0.51	1	0.51	1	0.51	-3.73	3.5	0.07		35|32	67	33.5	1000	ZFR_HUMAN
CELF1_NBF	10992	SF3B2	396|354	750	375	2	140|76|185|131|84|80|81|104|162|105|202|180|100|120|66|97|182|170|23|153|0|0|0|0|0|0|0|0|0|0|0|0|0|0|0|0|0|0|0|0	0	0	0	0	0	-124.73	2.31	0.74		36|38	74	37	1000	SF3B2_HUMAN
CELF1_NBF	26057	ANKRD17	351|399	750	375	2	127|118|252|126|105|85|106|151|190|143|239|195|59|81|98|111|221|199|35|142|0|0|0|0|0|0|0|0|0|0|0|0|0|0|0|0|0|0|0|0	0	0	0	0	0	-197.23	2.02	0.77		28|28	56	28	1000	ANR17_HUMAN
CELF1_NBF	8570	KHSRP	363|382	745	372.5	2	87|58|60|59|66|39|56|55|88|56|96|92|45|53|36|55|85|100|20|92|9|17|21|33|17|51|48|25|35|48|24|38|24|69|22|41|20|22|14|15	1	1	1	1	1	72.27	4.46	0		29|27	56	28	1000	FUBP2_HUMAN
CELF1_NBF	8241	RBM10	363|369	732	366	2	72|69|153|96|35|41|46|66|123|80|146|120|37|64|52|55|124|115|15|73|0|0|0|0|0|0|0|0|0|0|0|0|0|0|0|0|0|0|0|0	0	0	0	0	0	-16.14	3.32	0.51		38|35	73	36.5	1000	RBM10_HUMAN
CELF1_NBF	3178	HNRNPA1	358|368	726	363	2	82|32|84|79|41|39|40|34|41|63|95|65|37|32|28|39|71|107|32|86|0|27|0|0|0|0|0|0|0|0|0|0|0|0|0|8|0|0|0|0	1	1	1	1	1	33.01	4.7	0		6|7	13	6.5	1000	ROA1_HUMAN
CELF1_NBF	1660	DHX9	357|363	720	360	2	252|158|185|164|136|133|175|155|184|239|242|240|106|139|95|145|178|255|58|323|147|95|80|33|19|91|25|6|17|98|18|43|22|32|22|74|27|51|9|4	0	0	0	0	0	-311.12	1.58	0.79		41|40	81	40.5	1000	DHX9_HUMAN
CELF1_NBF	8672	EIF4G3	333|374	707	353.5	2	172|139|230|126|134|102|145|176|219|167|264|203|99|135|101|163|208|233|52|201|0|0|0|0|0|0|0|0|0|0|0|0|0|0|0|0|0|0|0|0	0	0	0	0	0	-273.14	1.71	0.78		41|41	82	41	1000	A0A0A0MSA7_HUMAN
CELF1_NBF	1654	DDX3X	321|385	706	353	2	152|138|162|125|95|56|88|92|152|143|227|200|55|81|58|83|164|182|45|175|0|7|0|0|0|0|0|0|0|25|0|0|0|0|0|13|0|0|0|0	0	0	0	0	0	-173.93	2.08	0.76		8|9	17	8.5	1000	A0A2R8Y7T2_HUMAN
CELF1_NBF	79026	AHNAK	450|256	706	353	2	1737|1051|1518|1300|1672|1594|2275|1900|1777|1374|1704|1297|1354|1621|1090|1765|1710|1659|793|2186|0|0|0|0|0|0|0|0|0|0|0|0|0|0|0|2|0|0|0|0	0	0	0	0	0	#NAME?	0.19	0.8		98|60	158	79	1000	AHNK_HUMAN
CELF1_NBF	6421	SFPQ	319|380	699	349.5	2	60|24|84|38|18|23|30|32|84|57|168|84|16|39|28|24|99|59|24|78|11|0|0|0|0|0|0|0|0|0|0|0|0|0|0|36|29|0|0|0	0.65	1	0.65	1	0.65	-0.85	4.3	0.04		26|26	52	26	1000	SFPQ_HUMAN
CELF1_NBF	26135	SERBP1	315|316	631	315.5	2	216|70|120|205|54|88|67|86|297|62|200|244|96|157|62|63|278|240|60|184|0|3|3|2|0|3|4|0|2|7|3|4|0|7|5|5|2|0|2|5	0	0	0	0	0	-316.48	1.47	0.79		20|21	41	20.5	1000	PAIRB_HUMAN
CELF1_NBF	84726	PRRC2B	322|307	629	314.5	2	29|43|28|8|0|0|13|15|47|42|49|47|0|5|0|7|51|48|0|16|0|0|0|0|0|0|0|0|0|0|0|0|0|0|0|0|0|0|0|0	1	1	1	1	1	51.85	7.86	0		54|53	107	53.5	1000	PRC2B_HUMAN
CELF1_NBF	57496	MRTFB	348|277	625	312.5	2	592|347|539|645|420|491|548|475|653|373|658|804|478|682|424|462|589|624|293|738|0|0|0|0|0|0|0|0|0|0|0|0|0|0|0|0|0|0|0|0	0	0	0	0	0	#NAME?	0.48	0.8		27|26	53	26.5	1000	I3L2S3_HUMAN
CELF1_NBF	3069	HDLBP	305|319	624	312	2	190|168|252|115|117|77|147|160|216|152|362|263|64|103|86|118|242|260|59|236|0|0|0|0|0|0|0|0|0|0|0|0|0|0|0|0|0|0|0|0	0	0	0	0	0	-394.35	1.33	0.79		40|38	78	39	1000	A0A024R4E5_HUMAN
CELF1_NBF	27327	TNRC6A	289|306	595	297.5	2	0|7|21|0|0|0|2|3|23|2|0|22|0|0|0|3|25|8|0|0|0|0|0|0|0|0|0|0|0|0|0|0|0|0|0|0|0|0|0|0	1	1	1	1	1	23.57	25.65	0		48|50	98	49	1000	TNR6A_HUMAN
CELF1_NBF	7536	SF1	252|333	585	292.5	2	40|29|93|55|10|12|18|36|49|35|96|93|17|22|18|18|56|82|17|64|0|0|0|0|0|0|0|0|0|0|0|0|0|0|0|0|0|0|0|0	0.95	1	0.95	1	0.95	2.24	4.41	0		20|18	38	19	1000	SF01_HUMAN
CELF1_NBF	5725	PTBP1	280|303	583	291.5	2	38|22|17|16|17|18|28|14|13|31|21|26|16|19|18|11|17|25|0|40|13|0|11|18|7|27|9|0|9|17|17|12|12|15|0|18|11|0|0|10	1	1	1	1	1	131.33	10.52	0		15|15	30	15	1000	A0A0D9SF20_HUMAN
CELF1_NBF	26058	GIGYF2	312|269	581	290.5	2	240|152|255|193|247|160|226|245|205|214|257|282|167|206|101|213|223|244|122|270|0|0|0|0|0|0|0|0|0|0|0|0|0|0|0|0|0|0|0|0	0	0	0	0	0	-488.8	1.17	0.8		30|30	60	30	1000	GGYF2_HUMAN
CELF1_NBF	8939	FUBP3	305|253	558	279	2	18|18|38|25|0|9|0|16|25|20|31|24|11|19|5|13|33|30|0|12|0|0|0|0|0|0|0|0|0|0|0|0|0|0|0|0|0|0|0|0	1	1	1	1	1	127.24	10.61	0		22|22	44	22	1000	FUBP3_HUMAN
CELF1_NBF	24149	ZNF318	313|242	555	277.5	2	156|134|248|217|70|115|141|125|320|127|217|295|89|151|93|117|260|203|29|217|0|0|0|0|0|0|0|0|0|0|0|0|0|0|0|0|0|0|0|0	0	0	0	0	0	-454.71	1.21	0.79		55|46	101	50.5	1000	ZN318_HUMAN
CELF1_NBF	3609	ILF3	275|265	540	270	2	46|14|82|59|14|6|17|24|79|49|126|114|7|15|16|27|91|76|13|44|0|0|0|0|0|0|0|0|0|0|0|0|0|0|0|0|0|0|0|0	0	0	0	0	0	-8.87	3.52	0.4		24|23	47	23.5	1000	ILF3_HUMAN
CELF1_NBF	56829	ZC3HAV1	273|263	536	268	2	90|81|112|54|66|45|56|86|113|88|137|119|25|74|43|71|136|89|19|111|0|0|0|0|0|0|0|0|0|0|0|0|0|0|0|0|0|0|0|0	0	0	0	0	0	-57.88	2.48	0.69		31|28	59	29.5	1000	C9J6P4_HUMAN
CELF1_NBF	25792	CIZ1	272|259	531	265.5	2	18|14|13|18|0|0|0|0|11|8|24|36|0|7|0|0|15|27|0|13|0|0|0|0|0|0|0|0|0|0|0|0|0|0|0|0|0|0|0|0	1	1	1	1	1	54.53	14.05	0		22|22	44	22	1000	F5H2X7_HUMAN
CELF1_NBF	27332	ZNF638	252|277	529	264.5	2	56|66|103|86|15|19|36|48|135|78|118|119|5|53|18|29|160|134|0|65|0|0|0|0|0|0|0|0|0|0|0|0|0|0|0|0|0|0|0|0	0	0	0	0	0	-72.3	2.49	0.7		51|49	100	50	1000	ZN638_HUMAN
CELF1_NBF	23196	FAM120A	257|252	509	254.5	2	0|4|7|8|0|0|0|0|0|0|6|23|0|0|0|0|9|6|0|0|0|0|0|0|0|0|0|0|0|0|0|0|0|0|0|0|0|0|0|0	1	1	1	1	1	25.37	40.4	0		24|25	49	24.5	1000	A0A0C4DG79_HUMAN
CELF1_NBF	10985	GCN1	287|209	496	248	2	359|250|521|314|379|240|463|441|621|255|527|450|232|327|262|418|503|499|190|614|0|0|0|0|0|0|0|0|0|0|0|0|0|0|0|0|0|0|0|0	0	0	0	0	0	#NAME?	0.49	0.8		59|51	110	55	1000	GCN1_HUMAN
CELF1_NBF	10694	CCT8	277|214	491	245.5	2	451|314|386|483|429|354|365|399|363|347|539|363|395|422|371|403|407|383|231|594|0|33|4|2|0|0|7|0|0|13|22|0|4|7|0|14|3|7|0|4	0	0	0	0	0	#NAME?	0.54	0.8		32|29	61	30.5	1000	TCPQ_HUMAN
CELF1_NBF	3181	HNRNPA2B1	234|245	479	239.5	2	56|34|56|52|4|11|13|14|51|50|80|63|9|17|6|12|40|74|13|67|0|12|6|0|0|0|0|0|0|3|0|0|0|0|0|10|0|0|0|0	1	1	1	1	1	33.45	4.07	0		19|19	38	19	1000	ROA2_HUMAN
CELF1_NBF	56478	EIF4ENIF1	234|243	477	238.5	2	4|17|45|5|4|4|13|29|38|22|46|51|0|18|6|10|41|35|0|32|0|0|0|0|0|0|0|0|0|0|0|0|0|0|0|0|0|0|0|0	1	1	1	1	1	39.94	6.68	0		28|25	53	26.5	1000	4ET_HUMAN
CELF1_NBF	4288	MKI67	241|228	469	234.5	2	1104|667|1046|999|646|855|860|826|1177|750|1244|1040|652|984|650|804|1249|1404|313|1138|6|13|13|0|0|0|0|0|0|16|0|0|0|0|0|11|4|0|0|0	0	0	0	0	0	#NAME?	0.21	0.8		59|52	111	55.5	1000	KI67_HUMAN
CELF1_NBF	23013	SPEN	251|210	461	230.5	2	207|213|332|318|133|257|313|237|463|224|353|326|155|321|165|259|489|461|74|341|0|0|0|0|0|0|0|0|0|0|0|0|0|0|0|0|0|0|0|0	0	0	0	0	0	#NAME?	0.62	0.8		64|47	111	55.5	1000	MINT_HUMAN
CELF1_NBF	10236	HNRNPR	196|247	443	221.5	2	59|42|69|64|33|26|27|22|59|52|92|87|29|28|24|23|59|75|10|41|0|0|0|0|0|0|0|0|0|0|0|0|0|0|0|0|75|0|0|0	0.5	1	0.5	1	0.5	-9.59	3.21	0.08		20|23	43	21.5	1000	B4DT28_HUMAN
CELF1_NBF	32	ACACB	237|201	438	219	2	345|158|308|229|277|325|375|359|300|228|360|283|165|366|284|371|212|311|111|500|648|660|556|795|514|828|720|1058|976|668|418|575|433|787|961|627|386|576|689|386	0	0	0	0	0	#NAME?	0.27	0.8		40|35	75	37.5	1000	ACACB_HUMAN
CELF1_NBF	27067	STAU2	211|226	437	218.5	2	55|37|74|0|13|0|25|39|79|46|94|68|0|0|13|22|79|64|7|48|0|0|0|0|0|0|0|0|0|0|0|0|0|0|0|0|0|0|0|0	0.45	0.9	0.45	0.9	0.45	-4.79	3.38	0.18		26|25	51	25.5	1000	STAU2_HUMAN
CELF1_NBF	5591	PRKDC	255|182	437	218.5	2	317|203|376|171|181|95|262|201|333|299|399|386|67|121|121|179|306|440|50|440|33|37|42|2|0|11|0|0|4|50|2|4|3|10|0|19|3|5|0|0	0	0	0	0	0	#NAME?	0.61	0.8		60|42	102	51	1000	PRKDC_HUMAN
CELF1_NBF	3848	KRT1	240|196	436	218	2	289|190|313|228|688|185|239|252|121|174|211|192|376|320|336|311|151|114|309|393|304|328|256|465|184|484|234|228|510|363|298|242|224|227|231|258|185|183|389|217	0	0	0	0	0	#NAME?	0.5	0.8		18|18	36	18	1000	K2C1_HUMAN
CELF1_NBF	10291	SF3A1	238|196	434	217	2	86|65|115|122|67|51|43|75|158|77|177|163|55|74|44|76|133|147|20|128|0|0|0|0|0|0|0|0|0|5|0|0|0|0|0|0|0|0|0|0	0	0	0	0	0	-188.53	1.66	0.77		32|32	64	32	1000	SF3A1_HUMAN
CELF1_NBF	1655	DDX5	209|224	433	216.5	2	30|37|83|66|23|33|16|29|62|43|98|64|36|34|24|24|59|73|17|48|0|0|6|0|0|0|0|0|0|5|0|0|0|0|0|0|0|0|0|0	0.39	0.77	0.39	0.77	0.39	-5.34	3.42	0.21		22|22	44	22	1000	J3KTA4_HUMAN
CELF1_NBF	23248	RPRD2	210|223	433	216.5	2	58|67|104|114|33|39|41|39|109|61|166|120|28|52|31|46|123|103|12|73|0|0|0|0|0|0|0|0|0|0|0|0|0|0|0|0|0|0|0|0	0	0	0	0	0	-98.34	2.08	0.74		35|32	67	33.5	1000	RPRD2_HUMAN
CELF1_NBF	4627	MYH9	239|194	433	216.5	2	865|468|576|403|650|316|575|600|647|617|734|539|273|366|300|511|625|709|328|895|0|0|0|0|0|0|0|0|0|0|0|0|0|0|0|0|0|0|0|0	0	0	0	0	0	#NAME?	0.31	0.8		53|47	100	50	1000	MYH9_HUMAN
CELF1_NBF	23019	CNOT1	211|213	424	212	2	36|40|50|0|14|0|22|32|79|55|40|64|0|8|18|20|70|65|0|59|0|0|0|0|0|0|0|0|0|0|0|0|0|0|0|0|0|0|0|0	1	1	1	1	1	13.7	3.8	0		42|42	84	42	1000	CNOT1_HUMAN
CELF1_NBF	8880	FUBP1	180|244	424	212	2	17|18|40|27|0|6|0|8|47|24|76|41|0|6|6|0|29|22|0|14|0|0|0|0|0|0|0|0|0|0|0|0|0|0|0|0|0|0|0|0	1	1	1	1	1	8.43	6.22	0		17|16	33	16.5	1000	FUBP1_HUMAN
CELF1_NBF	9898	UBAP2L	179|241	420	210	2	85|69|131|66|60|65|77|70|94|84|131|106|67|78|46|68|103|116|20|113|0|0|0|0|0|0|0|0|0|0|0|0|0|0|0|0|0|0|0|0	0	0	0	0	0	-123.84	2.02	0.72		23|21	44	22	1000	F8W726_HUMAN
CELF1_NBF	55269	PSPC1	236|181	417	208.5	2	10|17|19|22|0|10|16|8|20|14|42|29|12|11|2|4|26|26|0|17|0|0|0|0|0|0|0|0|0|0|0|0|0|0|0|0|0|0|0|0	1	1	1	1	1	41.73	8.91	0		20|18	38	19	1000	PSPC1_HUMAN
CELF1_NBF	57805	CCAR2	188|229	417	208.5	2	22|21|38|23|0|9|0|12|37|12|65|50|3|10|12|4|29|44|0|28|0|0|0|0|0|0|0|0|0|0|0|0|0|0|0|0|0|0|0|0	1	1	1	1	1	14.71	5.84	0		22|24	46	23	1000	G3V119_HUMAN
CELF1_NBF	11325	DDX42	204|209	413	206.5	2	129|80|157|146|83|57|71|93|148|118|207|169|37|84|53|75|183|154|17|118|0|0|0|0|0|0|0|0|0|0|0|0|0|0|0|0|0|0|0|0	0	0	0	0	0	-249.84	1.35	0.78		28|28	56	28	1000	DDX42_HUMAN
CELF1_NBF	57532	NUFIP2	187|220	407	203.5	2	144|70|119|83|76|51|102|90|103|87|145|116|51|60|47|82|117|91|41|165|0|0|0|0|0|0|0|0|0|0|0|0|0|0|0|0|0|0|0|0	0	0	0	0	0	-162.59	1.71	0.76		20|21	41	20.5	1000	NUFP2_HUMAN
CELF1_NBF	10659	CELF2	171|230	401	200.5	2	0|0|5|0|0|0|0|0|0|0|0|7|0|0|0|0|0|3|0|0|0|0|0|0|0|0|0|0|0|0|0|0|0|0|0|0|0|0|0|0	1	1	1	1	1	32.6	133.67	0		11|11	22	11	1000	A0A0J9YX66_HUMAN
CELF1_NBF	22827	PUF60	216|183	399	199.5	2	72|45|132|139|27|34|37|51|127|81|150|176|33|46|31|57|94|97|13|77|0|0|0|0|0|0|0|0|0|0|0|0|0|0|0|0|0|0|0|0	0	0	0	0	0	-153.6	1.74	0.76		21|19	40	20	1000	PUF60_HUMAN
CELF1_NBF	22985	ACIN1	167|223	390	195	2	197|108|206|218|120|131|136|141|272|122|385|234|116|149|150|115|300|276|53|215|0|0|0|0|0|0|0|0|0|0|0|0|0|0|0|0|0|0|0|0	0	0	0	0	0	-635.7	0.79	0.8		26|24	50	25	1000	ACINU_HUMAN
CELF1_NBF	64848	YTHDC2	188|202	390	195	2	48|50|126|26|24|18|41|69|133|54|171|132|13|25|41|40|120|93|3|72|0|0|0|0|0|0|0|0|0|0|0|0|0|0|0|0|0|0|0|0	0	0	0	0	0	-112.93	1.91	0.75		29|31	60	30	1000	YTDC2_HUMAN
CELF1_NBF	5976	UPF1	210|170	380	190	2	4|12|12|0|0|0|0|0|8|21|14|33|0|0|0|0|16|19|0|4|0|0|0|0|0|0|0|0|0|0|0|0|0|0|0|0|0|0|0|0	1	1	1	1	1	20.07	13.29	0		33|30	63	31.5	1000	RENT1_HUMAN
CELF1_NBF	282996	RBM20	193|184	377	188.5	2	0|0|10|8|0|0|0|0|11|0|9|10|0|0|0|0|10|7|0|0|0|0|0|0|0|0|0|0|0|0|0|0|0|0|0|0|0|0|0|0	1	1	1	1	1	44.06	29	0		24|26	50	25	1000	RBM20_HUMAN
CELF1_NBF	55339	WDR33	199|174	373	186.5	2	15|10|16|27|0|3|11|0|30|13|34|54|0|18|0|3|25|47|0|22|0|0|0|0|0|0|0|0|0|0|0|0|0|0|0|0|0|0|0|0	1	1	1	1	1	14.05	6.48	0		29|28	57	28.5	1000	WDR33_HUMAN
CELF1_NBF	23020	SNRNP200	198|174	372	186	2	102|82|147|66|12|23|26|49|181|117|176|202|19|46|43|38|147|133|8|140|0|0|0|0|0|0|0|0|0|0|0|0|0|0|0|0|0|0|0|0	0	0	0	0	0	-253.81	1.3	0.78		46|42	88	44	1000	U520_HUMAN
CELF1_NBF	3312	HSPA8	180|185	365	182.5	2	211|147|259|215|271|193|218|181|142|228|311|225|153|200|139|159|142|242|90|206|44|87|50|104|44|71|42|26|102|72|38|67|29|49|54|74|37|31|89|37	0	0	0	0	0	-588.02	0.76	0.8		14|14	28	14	1000	A8K7Q2_HUMAN
CELF1_NBF	5514	PPP1R10	185|175	360	180	2	88|32|107|101|42|45|57|41|98|51|144|144|45|71|44|45|99|115|9|106|0|0|0|0|0|0|0|0|0|0|0|0|0|0|0|0|0|0|0|0	0	0	0	0	0	-139.03	1.68	0.76		26|23	49	24.5	1000	PP1RA_HUMAN
CELF1_NBF	3191	HNRNPL	167|188	355	177.5	2	63|22|28|15|32|16|26|31|39|44|50|36|17|16|13|25|47|61|36|67|36|27|5|8|0|17|7|15|21|5|5|11|5|26|32|27|45|14|4|0	1	1	1	1	1	11.14	3.64	0		16|15	31	15.5	1000	B4DVF8_HUMAN
CELF1_NBF	23469	PHF3	174|180	354	177	2	16|27|74|88|0|45|13|11|87|16|100|92|11|53|7|0|93|89|0|26|0|0|0|0|0|0|0|0|0|0|0|0|0|0|0|0|0|0|0|0	0	0	0	0	0	-52.41	2.37	0.68		41|39	80	40	1000	D6R9X2_HUMAN
CELF1_NBF	57794	SUGP1	152|202	354	177	2	30|37|87|89|12|10|42|35|110|31|127|115|13|36|16|27|130|95|0|54|0|0|0|0|0|0|0|0|0|0|0|0|0|0|0|0|0|0|0|0	0	0	0	0	0	-108.53	2	0.72		25|25	50	25	1000	B4DVK3_HUMAN
CELF1_NBF	9698	PUM1	167|187	354	177	2	0|0|8|0|0|0|0|0|7|0|0|7|0|0|0|0|0|0|0|0|0|0|0|0|0|0|0|0|0|0|0|0|0|0|0|0|0|0|0|0	1	1	1	1	1	24.14	80.45	0		24|24	48	24	1000	PUM1_HUMAN
CELF1_NBF	23318	TUT4	160|186	346	173	2	2|8|43|0|0|0|0|0|30|6|36|46|0|0|0|0|18|23|0|5|0|0|0|0|0|0|0|0|0|0|0|0|0|0|0|0|0|0|0|0	1	1	1	1	1	7.17	7.97	0		27|26	53	26.5	1000	A0A0C4DFM7_HUMAN
CELF1_NBF	8761	PABPC4	172|163	335	167.5	2	24|32|37|0|21|0|19|32|29|46|39|41|0|0|0|12|35|28|9|28|0|0|0|0|0|0|0|0|0|0|0|0|0|0|0|0|0|0|0|0	1	1	1	1	1	111.01	4.83	0		14|14	28	14	1000	B1ANR0_HUMAN
CELF1_NBF	10492	SYNCRIP	164|170	334	167	2	11|20|30|6|0|0|0|8|29|20|38|29|0|8|0|12|24|23|0|14|0|0|0|0|0|0|0|0|0|0|0|0|0|0|0|0|0|0|0|0	1	1	1	1	1	36.94	6.99	0		19|19	38	19	1000	A0A7I2V309_HUMAN
CELF1_NBF	221037	JMJD1C	159|174	333	166.5	2	81|80|144|147|62|82|57|55|137|76|137|200|52|148|33|63|135|163|8|162|0|0|0|0|0|0|0|0|0|0|0|0|0|0|0|0|0|0|0|0	0	0	0	0	0	-283.43	1.14	0.79		43|41	84	42	1000	JHD2C_HUMAN
CELF1_NBF	5094	PCBP2	159|173	332	166	2	40|25|34|54|34|25|85|35|48|31|108|48|34|29|42|29|106|36|17|42|18|20|24|0|7|22|17|0|8|26|9|10|9|18|10|18|19|24|6|0	0	0	0	0	0	-32.41	2.73	0.6		6|6	12	6	1000	PCBP2_HUMAN
CELF1_NBF	54880	BCOR	169|160	329	164.5	2	33|45|85|72|7|26|30|38|88|22|94|145|19|41|22|24|99|137|3|57|0|0|0|0|0|0|0|0|0|0|0|0|0|0|0|0|0|0|0|0	0	0	0	0	0	-94.6	1.91	0.74		36|38	74	37	1000	A1A564_HUMAN
CELF1_NBF	26986	PABPC1	157|166	323	161.5	2	42|41|60|0|0|0|36|35|52|45|63|42|0|0|0|29|43|46|16|44|0|0|0|0|0|0|0|0|0|0|0|0|0|0|0|0|0|0|0|0	1	1	1	1	1	37.37	3.38	0		3|3	6	3	1000	PABP1_HUMAN
CELF1_NBF	54439	RBM27	174|145	319	159.5	2	36|20|49|59|14|33|30|22|79|21|69|78|30|43|14|23|97|50|0|38|0|0|0|0|0|0|0|0|0|0|0|0|0|0|0|0|0|0|0|0	0	0	0	0	0	-37.15	2.67	0.56		23|23	46	23	1000	RBM27_HUMAN
CELF1_NBF	23309	SIN3B	176|138	314	157	2	334|194|226|211|253|179|227|206|227|229|242|180|124|184|172|241|259|262|127|358|0|0|0|0|0|0|0|0|0|0|0|0|0|0|0|0|0|0|0|0	0	0	0	0	0	#NAME?	0.6	0.8		31|26	57	28.5	1000	M0QYC5_HUMAN
CELF1_NBF	103	ADAR	161|152	313	156.5	2	42|35|86|39|18|31|24|30|72|34|98|73|25|51|28|23|60|78|0|35|0|0|0|0|0|0|0|0|0|10|0|0|0|5|0|3|0|0|0|0	0	0	0	0	0	-40.79	2.47	0.64		29|28	57	28.5	1000	DSRAD_HUMAN
CELF1_NBF	155435	RBM33	149|164	313	156.5	2	0|6|44|26|0|9|0|0|37|7|42|38|0|11|0|0|37|33|0|6|0|0|0|0|0|0|0|0|0|0|0|0|0|0|0|0|0|0|0|0	1	1	1	1	1	9.13	5.51	0		19|20	39	19.5	1000	A0A0C4DFS3_HUMAN
CELF1_NBF	1108	CHD4	161|151	312	156	2	361|159|482|427|243|213|246|243|440|276|578|418|165|259|147|224|423|457|91|416|0|0|0|0|0|0|0|0|0|0|0|0|0|0|0|0|0|0|0|0	0	0	0	0	0	#NAME?	0.36	0.8		25|22	47	23.5	1000	A0A0C4DGG9_HUMAN
CELF1_NBF	9931	HELZ	145|162	307	153.5	2	0|8|6|0|0|0|0|0|17|6|7|15|0|0|0|2|7|8|0|3|0|0|0|0|0|0|0|0|0|0|0|0|0|0|0|0|0|0|0|0	1	1	1	1	1	39.8	19.43	0		31|29	60	30	1000	HELZ_HUMAN
CELF1_NBF	23272	TASOR	151|155	306	153	2	88|66|101|120|29|43|32|57|103|77|144|107|28|60|41|50|121|122|10|108|0|0|0|0|0|0|0|0|0|0|0|0|0|0|0|0|0|0|0|0	0	0	0	0	0	-171.4	1.4	0.77		32|32	64	32	1000	TASOR_HUMAN
CELF1_NBF	6780	STAU1	139|163	302	151	2	79|60|82|41|61|46|78|75|82|70|101|80|43|61|47|54|70|77|30|92|0|0|0|0|0|0|0|0|0|5|10|3|5|0|0|0|0|0|0|0	0	0	0	0	0	-90.5	1.85	0.7		22|23	45	22.5	1000	STAU1_HUMAN
CELF1_NBF	9878	TOX4	146|155	301	150.5	2	122|95|218|199|106|82|106|103|155|116|283|201|95|82|73|96|181|178|32|121|0|0|0|0|0|0|0|0|0|0|0|0|0|0|0|0|0|0|0|0	0	0	0	0	0	-416.44	0.85	0.8		7|7	14	7	1000	TOX4_HUMAN
CELF1_NBF	10643	IGF2BP3	157|142	299	149.5	2	13|16|19|0|0|0|0|0|5|17|26|21|0|0|0|0|14|23|0|15|0|0|0|0|0|0|0|0|0|0|0|0|0|0|0|0|0|0|0|0	1	1	1	1	1	48.51	8.85	0		14|14	28	14	1000	IF2B3_HUMAN
CELF1_NBF	55833	UBAP2	139|158	297	148.5	2	42|28|47|14|17|6|25|55|48|38|91|58|9|14|22|35|60|70|5|83|0|0|0|0|0|0|0|0|0|0|0|0|0|0|0|0|0|0|0|0	0	0	0	0	0	-38.74	2.51	0.6		16|14	30	15	1000	UBAP2_HUMAN
CELF1_NBF	4926	NUMA1	186|107	293	146.5	2	712|352|299|364|402|318|376|252|487|440|332|288|227|289|157|237|467|699|202|719|0|0|0|0|0|0|0|0|0|0|0|0|0|0|0|0|0|0|0|0	0	0	0	0	0	#NAME?	0.29	0.8		51|34	85	42.5	1000	NUMA1_HUMAN
CELF1_NBF	6627	SNRPA1	152|141	293	146.5	2	64|51|93|129|43|60|61|51|81|63|117|100|44|75|70|62|101|81|23|72|0|0|0|0|0|0|0|0|0|10|0|0|0|0|0|0|0|0|0|0	0	0	0	0	0	-128.68	1.59	0.76		13|12	25	12.5	1000	H0YKK0_HUMAN
CELF1_NBF	4361	MRE11	145|144	289	144.5	2	270|144|199|186|228|150|200|174|237|176|339|226|153|197|109|166|290|270|114|318|0|0|0|0|0|0|0|0|0|0|0|0|0|0|0|0|0|0|0|0	0	0	0	0	0	#NAME?	0.56	0.8		24|23	47	23.5	1000	F8W7U8_HUMAN
CELF1_NBF	4691	NCL	154|129	283	141.5	2	139|77|176|201|97|90|86|82|221|84|239|235|80|85|94|87|174|208|54|147|0|0|0|0|0|0|0|0|0|0|0|0|0|0|0|8|0|42|0|0	0	0	0	0	0	-469.21	0.77	0.8		23|20	43	21.5	1000	NUCL_HUMAN
CELF1_NBF	3858	KRT10	104|178	282	141	2	144|137|262|127|385|126|156|136|89|116|139|112|124|218|387|257|84|51|231|273|167|235|144|277|171|341|216|72|268|270|388|229|192|100|129|182|99|126|346|149	0	0	0	0	0	#NAME?	0.44	0.8		13|18	31	15.5	1000	K1C10_HUMAN
CELF1_NBF	9444	QKI	147|135	282	141	2	0|0|0|0|0|0|0|0|0|0|0|0|0|0|0|0|0|0|0|0|0|0|0|0|0|0|0|0|0|0|0|0|0|0|0|0|0|0|0|0	1	1	1	1	1	194.82	1410	0		13|13	26	13	1000	QKI_HUMAN
CELF1_NBF	10915	TCERG1	134|146	280	140	2	57|52|89|54|32|29|36|43|62|57|97|76|26|50|27|43|64|84|7|65|0|0|0|0|0|0|0|0|0|0|0|0|0|0|0|0|0|0|0|0	0	0	0	0	0	-70.68	1.99	0.71		29|31	60	30	1000	G3V220_HUMAN
CELF1_NBF	60412	EXOC4	134|144	278	139	2	199|148|233|134|175|109|163|176|235|183|304|203|97|134|127|186|224|218|88|268|0|0|0|0|0|0|0|0|0|0|0|0|0|0|0|0|0|0|0|0	0	0	0	0	0	-620.81	0.62	0.8		27|24	51	25.5	1000	EXOC4_HUMAN
CELF1_NBF	10180	RBM6	151|125	276	138	2	0|0|0|0|0|0|0|0|13|0|11|21|0|0|0|0|10|11|0|0|0|0|0|0|0|0|0|0|0|0|0|0|0|0|0|0|0|0|0|0	1	1	1	1	1	10.82	20.91	0		25|25	50	25	1000	E9PGM9_HUMAN
CELF1_NBF	220988	HNRNPA3	134|140	274	137	2	19|8|12|17|8|10|15|9|24|26|24|25|12|10|0|9|25|17|8|30|7|19|9|0|0|8|0|0|7|6|0|0|0|10|0|8|6|0|0|0	1	1	1	1	1	83.37	6.06	0		15|16	31	15.5	1000	A0A7I2V2R3_HUMAN
CELF1_NBF	10009	ZBTB33	135|138	273	136.5	2	203|175|268|262|216|187|175|198|238|188|300|249|136|205|149|189|248|238|95|223|0|0|0|0|0|0|0|0|0|0|0|0|0|0|0|0|0|0|0|0	0	0	0	0	0	-695.47	0.56	0.8		16|17	33	16.5	1000	KAISO_HUMAN
CELF1_NBF	3192	HNRNPU	142|131	273	136.5	2	91|61|100|75|43|43|42|44|60|74|148|87|49|57|32|35|68|105|21|94|13|3|6|0|0|0|0|0|0|13|0|8|0|0|0|9|0|0|0|0	0	0	0	0	0	-135.47	1.51	0.76		20|20	40	20	1000	HNRPU_HUMAN
CELF1_NBF	5930	RBBP6	124|147	271	135.5	2	36|51|94|100|17|15|25|26|114|43|101|151|11|33|25|26|116|115|24|53|0|0|0|0|0|0|0|0|0|0|0|0|0|0|0|4|0|0|0|0	0	0	0	0	0	-154.92	1.44	0.76		35|36	71	35.5	1000	RBBP6_HUMAN
CELF1_NBF	11083	DIDO1	148|120	268	134	2	127|84|140|120|45|66|88|73|196|99|162|167|54|84|58|72|166|244|0|158|0|0|0|0|0|0|0|0|0|0|0|0|0|0|0|0|0|0|0|0	0	0	0	0	0	-387.47	0.85	0.79		28|24	52	26	1000	DIDO1_HUMAN
CELF1_NBF	57680	CHD8	131|136	267	133.5	2	136|100|194|176|89|107|118|147|223|138|200|168|87|144|70|137|209|168|23|199|0|0|0|0|0|0|0|0|0|0|0|0|0|0|0|0|0|0|0|0	0	0	0	0	0	-462.79	0.73	0.8		22|21	43	21.5	1000	CHD8_HUMAN
CELF1_NBF	6311	ATXN2	131|134	265	132.5	2	18|10|17|0|7|0|10|10|20|21|16|25|0|0|0|7|29|20|0|22|0|0|0|0|0|0|0|0|0|0|0|0|0|0|0|0|0|0|0|0	1	1	1	1	1	75.72	6.69	0		24|24	48	24	1000	F8VQP2_HUMAN
CELF1_NBF	10521	DDX17	124|127	251	125.5	2	30|39|26|11|0|0|9|0|20|57|30|33|0|0|6|0|23|30|0|20|0|0|0|0|0|0|0|0|0|13|0|0|6|0|0|0|0|0|0|0	1	1	1	1	1	9.52	4.07	0		16|16	32	16	1000	A0A5H1ZRQ2_HUMAN
CELF1_NBF	3054	HCFC1	120|130	250	125	2	226|170|231|238|149|143|151|170|237|185|280|197|114|184|99|151|248|204|58|255|0|0|0|0|0|0|0|0|0|0|0|0|0|0|0|0|0|0|0|0	0	0	0	0	0	-668.17	0.54	0.8		22|19	41	20.5	1000	A6NEM2_HUMAN
CELF1_NBF	23131	GPATCH8	109|137	246	123	2	3|6|14|0|0|0|0|0|29|7|25|31|0|0|0|0|17|26|0|11|0|0|0|0|0|0|0|0|0|0|0|0|0|0|0|0|0|0|0|0	1	1	1	1	1	8.89	7.28	0		25|29	54	27	1000	GPTC8_HUMAN
CELF1_NBF	3183	HNRNPC	109|135	244	122	2	45|38|54|29|0|10|20|7|54|80|65|50|13|15|0|0|49|60|0|49|0|4|0|0|0|0|0|0|0|0|0|0|0|0|0|0|0|0|0|0	0	0	0	0	0	-47.76	2.24	0.59		6|7	13	6.5	1000	B2R5W2_HUMAN
CELF1_NBF	203068	TUBB	130|110	240	120	2	220|161|0|181|156|164|211|130|130|196|0|120|118|175|132|153|119|209|85|194|204|192|116|181|115|216|127|188|91|99|0|113|0|139|243|131|0|102|0|0	0	0	0	0	0	-598.62	0.58	0.8		3|3	6	3	1000	TBB5_HUMAN
CELF1_NBF	9887	SMG7	93|147	240	120	2	16|18|27|0|18|0|15|14|42|26|45|50|0|0|14|0|42|24|0|30|0|0|0|0|0|0|0|0|0|0|0|0|0|0|0|0|0|0|0|0	0.5	1	0.5	1	0.5	-8.42	3.73	0.07		17|18	35	17.5	1000	E9PD50_HUMAN
CELF1_NBF	22803	XRN2	122|114	236	118	2	0|0|14|10|0|0|0|2|11|0|2|30|0|0|0|0|14|9|0|0|0|0|0|0|0|0|0|0|0|0|0|0|0|0|0|0|0|0|0|0	1	1	1	1	1	8.62	12.83	0		24|21	45	22.5	1000	XRN2_HUMAN
CELF1_NBF	22974	TPX2	117|119	236	118	2	143|107|186|175|64|109|65|63|176|105|227|162|84|155|66|74|160|188|31|146|0|0|0|0|0|0|0|0|0|0|0|0|0|0|0|0|0|0|0|0	0	0	0	0	0	-445.97	0.69	0.8		27|22	49	24.5	1000	TPX2_HUMAN
CELF1_NBF	1975	EIF4B	110|125	235	117.5	2	160|85|141|47|90|31|81|100|129|116|127|159|24|48|15|86|146|181|44|223|0|0|0|0|0|0|0|0|0|0|0|0|0|0|0|0|0|0|0|0	0	0	0	0	0	-368.33	0.79	0.79		15|18	33	16.5	1000	E7EX17_HUMAN
CELF1_NBF	2017	CTTN	99|136	235	117.5	2	147|152|302|141|159|76|145|131|151|156|258|145|82|99|71|129|191|151|65|160|0|0|0|0|0|0|0|0|0|5|0|0|0|0|0|6|0|0|0|0	0	0	0	0	0	-522.29	0.64	0.8		21|19	40	20	1000	SRC8_HUMAN
CELF1_NBF	10146	G3BP1	106|126	232	116	2	36|22|47|33|15|16|27|25|32|34|74|55|16|20|22|22|28|52|11|39|0|0|0|0|0|0|0|0|0|0|0|0|0|0|0|0|0|0|0|0	0	0	0	0	0	-24.04	2.7	0.48		15|14	29	14.5	1000	G3BP1_HUMAN
CELF1_NBF	8607	RUVBL1	119|112	231	115.5	2	162|95|221|176|123|97|89|117|181|108|302|195|63|105|69|118|192|179|61|165|0|0|0|0|0|0|0|0|0|0|0|0|0|0|0|0|0|0|0|0	0	0	0	0	0	-523.71	0.61	0.8		14|15	29	14.5	1000	E7ETR0_HUMAN
CELF1_NBF	3309	HSPA5	115|115	230	115	2	92|75|125|83|134|94|105|93|100|131|153|117|68|107|55|87|94|130|47|76|4|8|14|15|7|14|3|0|0|14|6|22|5|0|0|15|8|0|12|0	0	0	0	0	0	-255.94	0.96	0.79		20|20	40	20	1000	BIP_HUMAN
CELF1_NBF	1399	CRKL	114|115	229	114.5	2	109|68|106|96|93|60|61|96|106|105|118|88|51|58|62|86|105|104|49|106|9|7|13|29|20|33|48|43|33|37|27|27|26|41|38|21|33|24|19|22	0	0	0	0	0	-206.71	1.09	0.78		14|14	28	14	1000	CRKL_HUMAN
CELF1_NBF	9793	CKAP5	113|116	229	114.5	2	324|252|307|234|279|260|300|304|304|283|399|336|210|291|224|316|327|312|107|378|0|0|0|0|0|0|0|0|0|0|0|0|0|0|0|0|0|0|0|0	0	0	0	0	0	#NAME?	0.35	0.8		35|30	65	32.5	1000	CKAP5_HUMAN
CELF1_NBF	1398	CRK	105|122	227	113.5	2	110|76|80|58|70|32|43|79|75|87|113|68|31|50|29|58|87|97|29|119|0|0|0|0|0|0|0|0|0|0|0|0|0|0|0|0|0|0|0|0	0	0	0	0	0	-174.65	1.23	0.77		12|12	24	12	1000	CRK_HUMAN
CELF1_NBF	23350	U2SURP	117|110	227	113.5	2	94|70|132|114|56|41|52|54|87|88|148|112|18|75|56|45|117|125|23|120|0|0|0|0|0|0|0|0|0|0|9|0|0|0|0|0|0|0|0|0	0	0	0	0	0	-242.28	1	0.78		22|25	47	23.5	1000	SR140_HUMAN
CELF1_NBF	85313	PPIL4	120|104	224	112	2	25|23|42|26|14|12|10|11|37|22|43|40|9|17|9|10|22|29|8|31|0|0|0|0|0|0|0|0|0|0|0|0|0|0|0|0|0|0|0|0	1	1	1	1	1	8.74	3.52	0		16|19	35	17.5	1000	PPIL4_HUMAN
CELF1_NBF	6651	SON	118|105	223	111.5	2	241|129|249|168|193|96|169|200|215|215|303|204|109|115|65|163|221|237|42|196|0|0|0|0|0|0|0|0|0|0|0|0|0|0|0|0|0|0|0|0	0	0	0	0	0	-692.03	0.49	0.8		29|24	53	26.5	1000	J3QSZ5_HUMAN
CELF1_NBF	142	PARP1	114|107	221	110.5	2	183|117|275|200|92|74|89|99|218|125|314|226|63|93|59|92|230|271|43|205|32|19|15|0|0|13|0|0|0|26|0|11|0|0|0|42|3|6|0|0	0	0	0	0	0	-673.44	0.49	0.8		28|26	54	27	1000	PARP1_HUMAN
CELF1_NBF	81550	TDRD3	106|114	220	110	2	0|12|9|0|0|0|0|0|13|18|20|25|0|0|0|0|8|8|0|0|0|0|0|0|0|0|0|0|0|0|0|0|0|0|0|0|0|0|0|0	1	1	1	1	1	10.95	9.73	0		25|25	50	25	1000	TDRD3_HUMAN
CELF1_NBF	22938	SNW1	114|100	214	107	2	22|30|80|41|5|21|10|26|64|35|82|77|21|27|21|16|64|49|0|39|0|0|0|0|0|0|0|0|0|0|0|0|0|0|0|0|0|0|0|0	0	0	0	0	0	-64.73	1.91	0.69		19|19	38	19	1000	G3V3A4_HUMAN
CELF1_NBF	1938	EEF2	101|111	212	106	2	162|133|140|123|165|109|140|130|129|226|155|133|119|126|125|129|127|125|69|173|96|103|71|90|38|94|74|37|72|113|83|95|49|59|38|67|62|73|48|34	0	0	0	0	0	-413.3	0.68	0.8		15|15	30	15	1000	EF2_HUMAN
CELF1_NBF	54542	RC3H2	96|110	206	103	2	0|12|12|0|0|0|0|8|13|6|15|14|0|0|0|3|13|0|0|6|0|0|0|0|0|0|0|0|0|0|0|0|0|0|0|0|0|0|0|0	1	1	1	1	1	47.24	10.1	0		18|17	35	17.5	1000	RC3H2_HUMAN
CELF1_NBF	11052	CPSF6	102|103	205	102.5	2	23|24|42|27|9|15|14|19|33|17|36|50|9|18|10|23|36|32|3|29|0|0|0|0|0|0|0|0|0|0|0|0|0|0|0|0|0|0|0|0	0.98	0.99	0.98	0.99	0.98	3.81	3.09	0		9|9	18	9	1000	CPSF6_HUMAN
CELF1_NBF	8407	TAGLN2	100|105	205	102.5	2	135|83|133|86|106|78|100|101|96|120|135|81|100|74|76|86|96|102|42|137|0|0|0|0|0|0|0|0|0|0|0|7|0|0|0|0|0|0|0|0	0	0	0	0	0	-269.32	0.88	0.79		10|10	20	10	1000	TAGL2_HUMAN
CELF1_NBF	1856	DVL2	111|93	204	102	2	197|109|173|138|133|114|148|125|131|104|183|128|97|141|95|145|129|171|76|193|0|0|0|0|0|0|0|0|0|0|0|0|0|0|0|0|0|0|0|0	0	0	0	0	0	-454.18	0.63	0.8		13|13	26	13	1000	DVL2_HUMAN
CELF1_NBF	55342	STRBP	110|94	204	102	2	0|0|13|0|0|0|0|0|0|0|8|13|0|0|0|0|4|0|0|0|0|0|0|0|0|0|0|0|0|0|0|0|0|0|0|0|0|0|0|0	1	1	1	1	1	9.93	26.84	0		16|16	32	16	1000	Q5JPA5_HUMAN
CELF1_NBF	113251	LARP4	99|103	202	101	2	13|7|11|0|0|0|10|11|28|18|20|15|0|0|8|8|19|16|0|9|0|0|0|0|0|0|0|0|0|0|0|0|0|0|0|0|0|0|0|0	1	1	1	1	1	33.08	6.27	0		19|19	38	19	1000	LARP4_HUMAN
CELF1_NBF	24144	TFIP11	101|98	199	99.5	2	115|50|141|113|70|78|60|74|135|94|191|156|58|116|48|61|130|148|16|131|0|0|0|0|0|0|0|0|0|0|0|0|0|0|0|0|0|0|0|0	0	0	0	0	0	-349.61	0.72	0.79		21|21	42	21	1000	TFP11_HUMAN
CELF1_NBF	8498	RANBP3	84|115	199	99.5	2	90|75|242|92|105|78|91|97|140|90|204|91|78|75|74|99|140|115|48|110|0|0|0|0|0|0|0|0|0|0|0|0|0|0|0|0|0|0|0|0	0	0	0	0	0	-362.19	0.74	0.79		12|12	24	12	1000	B7Z7F3_HUMAN
CELF1_NBF	54954	FAM120C	95|103	198	99	2	0|0|0|0|0|0|0|0|0|0|0|0|0|0|0|0|0|0|0|0|0|0|0|0|0|0|0|0|0|0|0|0|0|0|0|0|0|0|0|0	1	1	1	1	1	138.2	990	0		17|18	35	17.5	1000	F8W881_HUMAN
CELF1_NBF	404734	ANKHD1	0|197	197	98.5	2	0|0|0|0|0|0|0|0|0|0|0|0|0|0|0|0|0|0|0|0|0|0|0|0|0|0|0|0|0|0|0|0|0|0|0|0|0|0|0|0	0.5	1	0.5	1	0.5	-2.02	985	0.08		0|2	2	1	1000	ANKH1_HUMAN
CELF1_NBF	9774	BCLAF1	87|110	197	98.5	2	90|55|129|100|43|67|78|57|149|59|174|203|42|88|28|46|152|203|21|107|0|0|0|0|0|0|0|0|0|0|0|0|0|0|0|0|0|0|0|0	0	0	0	0	0	-376.45	0.71	0.79		17|19	36	18	1000	E9PK91_HUMAN
CELF1_NBF	56949	XAB2	115|80	195	97.5	2	118|79|139|148|37|45|59|61|181|109|168|171|43|86|51|52|150|181|23|146|0|0|0|0|0|0|0|0|0|0|0|0|0|0|0|0|0|0|0|0	0	0	0	0	0	-436.47	0.65	0.79		22|22	44	22	1000	SYF1_HUMAN
CELF1_NBF	219988	PATL1	110|84	194	97	2	6|0|2|0|0|0|0|0|14|0|7|0|0|0|0|0|0|0|0|0|0|0|0|0|0|0|0|0|0|0|0|0|0|0|0|0|0|0|0|0	1	1	1	1	1	9.78	33.45	0		16|15	31	15.5	1000	PATL1_HUMAN
CELF1_NBF	55246	CCDC25	52|142	194	97	2	18|0|33|5|157|0|89|0|51|13|204|36|0|7|0|0|95|14|0|15|0|0|0|0|0|0|0|0|0|0|0|0|0|0|0|0|0|0|0|0	0	0	0	0	0	-177.69	1.36	0.72		2|2	4	2	1000	B7Z2L8_HUMAN
CELF1_NBF	9817	KEAP1	91|103	194	97	2	109|75|95|91|110|108|132|132|105|102|153|114|88|97|85|132|110|111|48|118|0|0|0|0|0|0|0|0|0|0|0|0|0|0|0|0|0|0|0|0	0	0	0	0	0	-303.68	0.79	0.79		15|16	31	15.5	1000	KEAP1_HUMAN
CELF1_NBF	55749	CCAR1	88|104	192	96	2	0|5|9|0|0|0|0|0|11|0|15|9|0|0|0|0|15|4|0|0|0|0|0|0|0|0|0|0|0|0|0|0|0|0|0|0|0|0|0|0	1	1	1	1	1	11.84	14.12	0		20|20	40	20	1000	A0A0C4DGG8_HUMAN
CELF1_NBF	10523	CHERP	86|104	190	95	2	19|19|76|28|10|0|13|14|67|31|86|72|0|5|0|0|79|42|0|21|0|0|0|0|0|0|0|0|0|0|0|0|0|0|0|0|0|0|0|0	0	0	0	0	0	-67.18	1.82	0.69		11|14	25	12.5	1000	CHERP_HUMAN
CELF1_NBF	51585	PCF11	82|108	190	95	2	10|28|36|24|0|0|0|5|28|12|33|37|0|10|2|5|32|32|0|13|0|0|0|0|0|0|0|0|0|0|0|0|0|0|0|0|0|0|0|0	0.53	1	0.53	1	0.53	-2.68	3.45	0.06		20|24	44	22	1000	PCF11_HUMAN
CELF1_NBF	57082	KNL1	109|81	190	95	2	150|117|177|157|100|116|129|152|195|141|175|165|70|138|75|154|203|173|42|159|0|0|0|0|0|0|0|0|0|0|0|0|0|0|0|0|0|0|0|0	0	0	0	0	0	-514.42	0.56	0.8		32|30	62	31	1000	KNL1_HUMAN
CELF1_NBF	9877	ZC3H11A	87|103	190	95	2	79|86|66|91|32|21|28|34|94|80|132|112|21|42|24|22|99|84|10|73|0|0|0|0|0|0|0|0|0|0|0|0|0|0|0|0|0|0|0|0	0	0	0	0	0	-202.79	1.02	0.77		14|12	26	13	1000	ZC11A_HUMAN
CELF1_NBF	2521	FUS	90|99	189	94.5	2	0|15|19|7|0|0|0|0|17|11|27|26|0|6|4|0|27|27|7|0|0|0|0|0|0|0|0|0|0|0|0|0|0|0|0|0|0|0|0|0	1	1	1	1	1	10.82	5.16	0		7|7	14	7	1000	FUS_HUMAN
CELF1_NBF	55132	LARP1B	92|97	189	94.5	2	12|7|36|0|27|0|0|23|33|17|39|48|0|0|9|8|21|28|16|13|5|12|0|0|0|0|0|0|0|0|0|0|0|0|0|0|7|0|0|0	0.49	0.79	0.49	0.79	0.49	-1.39	3.28	0.15		13|14	27	13.5	1000	A0A3B3ISF0_HUMAN
CELF1_NBF	57092	PCNP	90|99	189	94.5	2	50|22|21|66|21|25|13|26|72|20|122|71|19|38|30|22|94|45|17|49|0|0|0|0|0|0|0|0|0|0|0|0|0|0|0|0|0|0|0|0	0	0	0	0	0	-98.45	1.48	0.74		7|7	14	7	1000	A0A0B4J1Z9_HUMAN
CELF1_NBF	5905	RANGAP1	94|95	189	94.5	2	117|94|172|114|90|75|109|122|145|100|196|164|63|75|62|120|156|147|42|130|0|0|0|0|0|0|0|0|0|0|0|0|0|0|0|0|0|0|0|0	0	0	0	0	0	-392.48	0.64	0.79		20|19	39	19.5	1000	RAGP1_HUMAN
CELF1_NBF	57523	NYNRIN	98|89	187	93.5	2	0|0|0|0|0|0|0|0|0|0|0|0|0|0|0|0|0|0|0|0|0|0|0|0|0|0|0|0|0|0|0|0|0|0|0|0|0|0|0|0	1	1	1	1	1	129.68	935	0		18|16	34	17	1000	NYNRI_HUMAN
CELF1_NBF	4678	NASP	86|97	183	91.5	2	169|132|209|244|145|124|89|154|229|153|327|332|108|158|132|126|221|258|75|210|0|0|0|0|0|0|0|0|0|0|0|0|0|0|0|0|0|0|0|0	0	0	0	0	0	#NAME?	0.39	0.8		15|18	33	16.5	1000	NASP_HUMAN
CELF1_NBF	9129	PRPF3	91|92	183	91.5	2	69|54|124|81|32|33|54|45|97|67|168|93|34|46|33|43|111|88|10|69|0|0|0|0|0|0|0|0|0|0|0|0|0|0|0|0|0|0|0|0	0	0	0	0	0	-209.47	0.95	0.78		18|14	32	16	1000	PRPF3_HUMAN
CELF1_NBF	3849	KRT2	75|107	182	91	2	159|148|100|80|578|47|58|91|56|56|89|89|63|156|357|232|26|23|199|309|124|185|122|242|89|371|152|114|202|229|216|199|107|64|56|129|77|101|301|157	0	0	0	0	0	#NAME?	0.3	0.8		11|12	23	11.5	1000	K22E_HUMAN
CELF1_NBF	1982	EIF4G2	80|101	181	90.5	2	76|68|127|36|46|33|63|58|91|115|120|88|39|42|55|56|106|67|7|88|0|0|0|0|0|0|0|0|0|0|0|0|0|0|0|0|0|0|0|0	0	0	0	0	0	-219.28	0.96	0.78		16|19	35	17.5	1000	D3DQV9_HUMAN
CELF1_NBF	83990	BRIP1	101|77	178	89	2	41|68|130|133|20|38|27|64|184|79|191|129|35|53|27|33|157|102|2|74|0|0|0|0|0|0|0|0|0|0|0|0|0|0|0|0|0|0|0|0	0	0	0	0	0	-337.93	0.71	0.79		17|18	35	17.5	1000	FANCJ_HUMAN
CELF1_NBF	3857	KRT9	142|35	177	88.5	2	171|86|91|126|293|97|113|172|41|69|93|89|346|243|121|186|50|76|175|283|177|213|145|209|117|230|113|236|255|277|134|189|77|156|156|162|152|154|220|176	0	0	0	0	0	#NAME?	0.34	0.8		21|12	33	16.5	1000	K1C9_HUMAN
CELF1_NBF	79882	ZC3H14	97|80	177	88.5	2	35|22|55|42|10|12|11|14|46|21|76|68|15|24|16|9|55|54|0|46|0|0|0|0|0|0|0|0|0|0|0|0|0|0|0|0|0|0|0|0	0	0	0	0	0	-67.05	1.77	0.69		19|15	34	17	1000	G3V256_HUMAN
CELF1_NBF	23185	LARP4B	94|82	176	88	2	4|22|14|0|0|0|10|8|16|17|18|42|0|0|0|0|13|24|0|10|0|0|0|0|0|0|0|0|0|0|0|0|0|0|0|0|0|0|0|0	1	1	1	1	1	6.33	4.73	0		16|15	31	15.5	1000	LAR4B_HUMAN
CELF1_NBF	10137	RBM12	73|102	175	87.5	2	0|20|12|6|0|0|0|3|22|15|29|30|0|0|0|6|29|14|0|5|0|0|0|0|0|0|0|0|0|0|0|0|0|0|0|0|0|0|0|0	0.99	1	0.99	1	0.99	4.22	4.78	0		12|14	26	13	1000	Q5JX62_HUMAN
CELF1_NBF	26958	COPG2	90|85	175	87.5	2	302|186|430|374|292|193|240|234|328|244|562|421|206|206|219|236|350|367|125|319|0|0|0|0|0|0|0|0|0|0|0|0|0|0|0|0|0|0|0|0	0	0	0	0	0	#NAME?	0.23	0.8		18|18	36	18	1000	COPG2_HUMAN
CELF1_NBF	23644	EDC4	87|87	174	87	2	83|59|86|64|45|32|38|57|68|73|83|90|26|42|37|50|56|72|26|80|0|0|0|0|0|0|0|0|0|0|0|0|0|0|0|0|0|0|0|0	0	0	0	0	0	-142.68	1.15	0.77		19|19	38	19	1000	EDC4_HUMAN
CELF1_NBF	3185	HNRNPF	79|94	173	86.5	2	42|20|34|20|16|27|45|19|31|24|43|27|18|29|0|25|31|32|14|37|0|40|12|23|16|45|18|0|25|14|0|34|0|37|23|18|19|12|21|16	0	0	0	0	0	-26.98	2.22	0.44		7|7	14	7	1000	HNRPF_HUMAN
CELF1_NBF	10914	PAPOLA	79|90	169	84.5	2	131|113|121|129|98|72|88|132|126|109|162|111|59|96|54|112|130|124|34|153|0|0|0|0|0|0|0|0|0|0|0|0|0|0|0|0|0|0|0|0	0	0	0	0	0	-364.04	0.64	0.79		14|15	29	14.5	1000	A0A0C4DGK1_HUMAN
CELF1_NBF	7094	TLN1	91|78	169	84.5	2	197|179|285|133|127|89|123|193|250|199|300|209|85|129|103|161|249|239|46|271|0|0|0|0|0|0|0|0|0|0|0|0|0|0|0|0|0|0|0|0	0	0	0	0	0	#NAME?	0.35	0.8		28|23	51	25.5	1000	TLN1_HUMAN
CELF1_NBF	51729	WBP11	84|83	167	83.5	2	11|10|41|33|6|0|0|0|32|15|50|45|0|16|15|2|56|40|0|13|0|0|0|0|0|0|0|0|0|0|0|0|0|0|0|0|0|0|0|0	0	0	0	0	0	-21.35	2.43	0.57		16|15	31	15.5	1000	WBP11_HUMAN
CELF1_NBF	9685	CLINT1	77|90	167	83.5	2	76|55|75|73|59|32|51|75|88|69|96|92|44|61|44|57|97|92|39|114|0|0|0|0|0|0|0|0|0|0|0|0|0|0|0|0|0|0|0|0	0	0	0	0	0	-199.67	0.95	0.77		16|16	32	16	1000	EPN4_HUMAN
CELF1_NBF	9656	MDC1	93|73	166	83	2	340|306|419|259|208|131|193|200|375|325|391|332|107|184|102|181|397|350|62|318|0|0|0|0|0|0|0|0|0|0|0|0|0|0|0|0|0|0|0|0	0	0	0	0	0	#NAME?	0.23	0.8		25|17	42	21	1000	MDC1_HUMAN
CELF1_NBF	55225	RAVER2	78|86	164	82	2	0|0|0|0|0|0|0|0|0|0|0|0|0|0|0|0|0|0|0|0|0|0|0|0|0|0|0|0|0|0|0|0|0|0|0|0|0|0|0|0	1	1	1	1	1	114.06	820	0		10|11	21	10.5	1000	RAVR2_HUMAN
CELF1_NBF	9967	THRAP3	78|86	164	82	2	110|100|167|84|44|39|74|82|161|123|206|155|33|76|53|79|151|185|11|152|0|0|0|0|0|0|0|0|0|0|0|0|0|0|0|0|0|0|0|0	0	0	0	0	0	-439.93	0.54	0.8		17|15	32	16	1000	TR150_HUMAN
CELF1_NBF	23607	CD2AP	78|85	163	81.5	2	278|219|243|225|182|164|153|239|337|228|406|315|164|185|154|201|262|273|109|321|0|0|0|0|0|0|0|0|0|0|0|0|0|0|0|0|0|0|0|0	0	0	0	0	0	#NAME?	0.28	0.8		18|18	36	18	1000	CD2AP_HUMAN
CELF1_NBF	25929	GEMIN5	88|75	163	81.5	2	189|149|286|248|149|130|196|219|392|154|405|335|109|175|163|197|360|257|89|283|0|0|0|0|0|0|0|0|0|0|0|0|0|0|0|0|0|0|0|0	0	0	0	0	0	#NAME?	0.27	0.8		19|17	36	18	1000	GEMI5_HUMAN
CELF1_NBF	1665	DHX15	76|85	161	80.5	2	116|32|51|43|40|33|50|44|53|83|75|53|39|40|45|23|55|58|41|100|32|10|12|9|0|21|13|38|5|18|25|19|11|30|41|59|70|17|0|0	0	0	0	0	0	-145.03	1.11	0.76		12|13	25	12.5	1000	DHX15_HUMAN
CELF1_NBF	23435	TARDBP	76|82	158	79	2	12|15|15|8|0|3|6|5|10|15|22|11|2|0|0|5|14|15|5|12|0|0|0|0|0|0|0|0|0|0|0|0|0|0|0|0|0|0|0|0	1	1	1	1	1	43.4	5.6	0		10|10	20	10	1000	A0A0A0MSV7_HUMAN
CELF1_NBF	10155	TRIM28	72|85	157	78.5	2	127|77|126|120|131|94|125|102|136|101|202|125|99|111|61|98|138|123|40|127|0|0|0|0|0|0|0|0|0|0|0|0|0|0|0|0|0|0|0|0	0	0	0	0	0	-392.92	0.58	0.79		13|14	27	13.5	1000	TIF1B_HUMAN
CELF1_NBF	23211	ZC3H4	74|83	157	78.5	2	12|6|12|0|0|0|2|6|16|9|15|34|0|3|0|3|18|33|0|19|0|0|0|0|0|0|0|0|0|0|0|0|0|0|0|0|0|0|0|0	1	1	1	1	1	4.87	4.51	0		18|15	33	16.5	1000	ZC3H4_HUMAN
CELF1_NBF	23369	PUM2	71|81	152	76	2	0|0|0|0|0|0|0|0|0|0|0|0|0|0|0|0|0|0|0|0|0|0|0|0|0|0|0|0|0|0|0|0|0|0|0|0|0|0|0|0	1	1	1	1	1	104.1	760	0		12|13	25	12.5	1000	A0A0C4DG68_HUMAN
CELF1_NBF	63932	STEEP1	77|75	152	76	2	42|38|64|49|46|37|41|44|59|38|85|70|31|40|21|44|63|59|21|59|0|0|0|0|0|0|0|0|0|0|0|0|0|0|0|0|0|0|0|0	0	0	0	0	0	-104.18	1.27	0.75		8|8	16	8	1000	STEEP_HUMAN
CELF1_NBF	3326	HSP90AB1	76|75	151	75.5	2	134|131|104|77|122|63|125|91|93|168|119|109|67|70|65|88|93|119|56|145|88|53|57|96|27|82|47|47|54|76|34|51|42|60|64|52|50|48|50|31	0	0	0	0	0	-353.98	0.59	0.8		11|9	20	10	1000	HS90B_HUMAN
CELF1_NBF	9667	SAFB2	76|73	149	74.5	2	30|30|49|34|11|17|30|17|49|32|46|70|13|21|15|11|57|48|10|26|0|0|0|0|0|0|0|0|0|0|0|0|0|0|0|0|0|0|0|0	0	0	0	0	0	-57.35	1.67	0.7		16|15	31	15.5	1000	SAFB2_HUMAN
CELF1_NBF	10973	ASCC3	73|73	146	73	2	44|42|160|0|13|0|53|69|180|37|169|155|0|0|23|57|154|138|8|77|0|0|0|0|0|0|0|0|0|0|0|0|0|0|0|0|0|0|0|0	0	0	0	0	0	-331.81	0.6	0.79		27|22	49	24.5	1000	ASCC3_HUMAN
CELF1_NBF	149041	RC3H1	74|72	146	73	2	0|0|0|0|0|0|0|0|0|0|0|0|0|0|0|0|0|0|0|0|0|0|0|0|0|0|0|0|0|0|0|0|0|0|0|0|0|0|0|0	1	1	1	1	1	105.53	730	0		12|14	26	13	1000	RC3H1_HUMAN
CELF1_NBF	64062	RBM26	73|72	145	72.5	2	53|41|49|47|32|35|28|51|72|55|75|92|24|59|29|50|59|68|0|68|0|0|0|0|0|0|0|0|0|0|0|0|0|0|0|0|0|0|0|0	0	0	0	0	0	-126.77	1.11	0.76		19|18	37	18.5	1000	A0A087X0H9_HUMAN
CELF1_NBF	5411	PNN	81|63	144	72	2	112|50|70|75|61|51|48|54|154|67|122|116|43|60|63|51|119|129|54|120|0|0|13|11|0|0|0|0|0|14|0|9|23|0|0|15|0|0|8|7	0	0	0	0	0	-301.74	0.66	0.79		18|17	35	17.5	1000	PININ_HUMAN
CELF1_NBF	9958	USP15	75|68	143	71.5	2	99|88|193|102|91|71|85|105|151|123|193|171|69|105|80|91|137|125|33|133|0|0|0|0|0|0|0|0|0|0|0|0|0|0|0|0|0|0|0|0	0	0	0	0	0	-431.48	0.5	0.8		18|16	34	17	1000	UBP15_HUMAN
CELF1_NBF	64793	CEP85	66|76	142	71	2	0|3|5|0|0|0|0|0|8|7|0|7|0|0|0|0|5|2|0|0|0|0|0|0|0|0|0|0|0|0|0|0|0|0|0|0|0|0|0|0	1	1	1	1	1	20.38	19.19	0		15|14	29	14.5	1000	CEP85_HUMAN
CELF1_NBF	92312	MEX3A	71|70	141	70.5	2	0|0|0|0|0|0|0|0|0|0|0|0|0|0|0|0|0|0|0|0|0|0|0|0|0|0|0|0|0|0|0|0|0|0|0|0|0|0|0|0	1	1	1	1	1	102.68	705	0		9|10	19	9.5	1000	MEX3A_HUMAN
CELF1_NBF	3184	HNRNPD	75|65	140	70	2	34|0|18|14|0|0|15|17|18|15|26|20|0|13|0|0|23|26|0|24|0|0|0|0|0|0|0|0|0|0|0|0|0|0|0|0|0|0|0|0	1	1	1	1	1	5.38	3.17	0		12|12	24	12	1000	HNRPD_HUMAN
CELF1_NBF	6117	RPA1	64|76	140	70	2	38|38|53|64|8|24|11|39|70|40|73|74|16|33|17|22|60|57|7|64|0|0|0|0|0|0|0|0|0|0|0|0|0|0|0|0|0|0|0|0	0	0	0	0	0	-117.81	1.18	0.75		15|15	30	15	1000	RFA1_HUMAN
CELF1_NBF	9611	NCOR1	72|68	140	70	2	29|37|116|90|16|18|31|23|114|57|105|145|12|54|17|24|142|97|0|43|0|0|0|0|0|0|0|0|0|0|0|0|0|0|0|0|0|0|0|0	0	0	0	0	0	-245.37	0.73	0.78		22|25	47	23.5	1000	NCOR1_HUMAN
CELF1_NBF	29115	SAP30BP	75|61	136	68	2	60|39|62|77|55|52|64|59|80|41|118|54|52|68|43|60|68|63|29|63|0|0|0|0|0|0|0|0|0|0|0|0|0|0|0|0|0|0|0|0	0	0	0	0	0	-168.08	0.94	0.77		9|8	17	8.5	1000	J3KRU5_HUMAN
CELF1_NBF	10432	RBM14	60|74	134	67	2	0|0|0|0|0|0|0|0|0|8|0|0|0|0|0|0|0|0|0|0|0|0|0|0|0|0|0|0|0|0|0|0|0|0|0|0|0|0|0|0	1	1	1	1	1	9.31	83.75	0		12|13	25	12.5	1000	A0A0S2Z4Z0_HUMAN
CELF1_NBF	1994	ELAVL1	59|75	134	67	2	20|15|5|0|0|0|10|0|10|25|7|13|0|0|0|0|10|20|0|19|4|18|2|0|0|0|0|0|0|3|0|0|0|0|0|0|0|0|0|0	1	1	1	1	1	11.9	4.19	0		10|10	20	10	1000	ELAV1_HUMAN
CELF1_NBF	2547	XRCC6	65|69	134	67	2	70|48|117|140|32|40|45|52|90|74|122|118|29|57|32|48|103|89|12|82|0|0|0|0|0|0|0|0|0|0|0|0|0|0|0|0|0|0|0|0	0	0	0	0	0	-267.36	0.67	0.79		16|17	33	16.5	1000	B1AHC9_HUMAN
CELF1_NBF	80315	CPEB4	63|67	130	65	2	0|0|0|0|0|0|0|0|0|0|0|0|0|0|0|0|0|0|0|0|0|0|0|0|0|0|0|0|0|0|0|0|0|0|0|0|0|0|0|0	1	1	1	1	1	92.71	650	0		9|8	17	8.5	1000	B7ZLQ8_HUMAN
CELF1_NBF	1832	DSP	68|61	129	64.5	2	132|147|173|90|562|80|175|138|220|162|131|199|81|110|99|130|190|191|91|209|0|20|4|0|0|40|0|0|13|34|0|12|0|0|0|7|4|0|13|0	0	0	0	0	0	#NAME?	0.29	0.8		18|19	37	18.5	1000	DESP_HUMAN
CELF1_NBF	55636	CHD7	59|70	129	64.5	2	21|28|79|58|7|32|24|25|70|12|84|87|6|45|9|20|90|96|0|18|0|0|0|0|0|0|0|0|0|0|0|0|0|0|0|0|0|0|0|0	0	0	0	0	0	-151.17	0.96	0.76		16|15	31	15.5	1000	CHD7_HUMAN
CELF1_NBF	10389	SCML2	76|52	128	64	2	140|105|199|152|100|343|98|121|170|101|213|163|348|221|72|87|186|198|36|139|0|0|0|0|0|0|0|0|0|0|0|0|0|0|0|0|0|0|0|0	0	0	0	0	0	#NAME?	0.29	0.8		14|12	26	13	1000	SCML2_HUMAN
CELF1_NBF	1915	EEF1A1	69|59	128	64	2	141|86|131|316|84|90|100|86|132|151|149|174|113|126|77|75|111|99|58|136|82|58|40|59|47|73|68|83|58|45|43|52|45|71|129|90|46|54|51|30	0	0	0	0	0	-512.28	0.4	0.8		3|3	6	3	1000	EF1A1_HUMAN
CELF1_NBF	3303	HSPA1A	62|64	126	63	2	116|78|83|38|106|44|94|85|74|118|109|65|0|47|44|78|77|118|58|130|36|65|15|25|0|29|0|4|12|20|0|0|0|0|7|24|11|6|13|7	0	0	0	0	0	-285.76	0.61	0.79		10|9	19	9.5	1000	HS71A_HUMAN
CELF1_NBF	55671	PPP4R3A	60|66	126	63	2	45|45|80|68|32|39|31|39|90|55|114|97|20|51|25|29|83|85|0|55|0|0|0|0|0|0|0|0|0|0|0|0|0|0|0|0|0|0|0|0	0	0	0	0	0	-189.96	0.81	0.77		13|13	26	13	1000	P4R3A_HUMAN
CELF1_NBF	58513	EPS15L1	65|61	126	63	2	145|92|113|98|83|102|93|151|117|104|150|110|84|122|75|123|122|122|63|177|0|0|0|0|0|0|0|0|0|0|0|0|0|0|0|0|0|0|0|0	0	0	0	0	0	-409.25	0.47	0.8		14|17	31	15.5	1000	EP15R_HUMAN
CELF1_NBF	58517	RBM25	62|63	125	62.5	2	22|22|31|26|0|6|7|7|47|13|51|53|0|10|7|7|48|40|0|29|0|0|0|0|0|0|0|0|0|0|0|0|0|0|0|0|0|0|0|0	0	0	0	0	0	-46.15	1.69	0.68		11|12	23	11.5	1000	RBM25_HUMAN
CELF1_NBF	79048	SECISBP2	55|70	125	62.5	2	0|0|4|0|0|0|0|0|0|0|0|8|0|0|0|0|0|0|0|0|0|0|0|0|0|0|0|0|0|0|0|0|0|0|0|0|0|0|0|0	1	1	1	1	1	9.54	52.08	0		13|14	27	13.5	1000	Q4V370_HUMAN
CELF1_NBF	1983	EIF5	57|66	123	61.5	2	108|66|90|99|101|95|82|102|96|88|116|83|96|105|88|99|102|92|23|135|0|0|0|0|0|0|0|0|0|0|0|0|0|0|0|0|0|0|0|0	0	0	0	0	0	-306.37	0.58	0.79		11|11	22	11	1000	IF5_HUMAN
CELF1_NBF	79665	DHX40	60|63	123	61.5	2	0|10|7|8|0|0|0|0|10|11|0|9|0|0|0|0|5|6|0|11|0|0|0|0|0|0|0|0|0|0|0|0|0|0|0|0|0|0|0|0	1	1	1	1	1	31.33	7.99	0		11|10	21	10.5	1000	DHX40_HUMAN
CELF1_NBF	8467	SMARCA5	72|51	123	61.5	2	177|113|204|230|124|111|139|128|206|155|252|193|71|105|100|116|249|243|22|178|0|0|0|0|0|0|0|0|0|0|0|0|0|0|0|0|0|0|0|0	0	0	0	0	0	#NAME?	0.29	0.8		15|11	26	13	1000	SMCA5_HUMAN
CELF1_NBF	9733	SART3	67|56	123	61.5	2	56|41|102|54|23|39|33|59|119|58|145|99|27|48|33|56|96|104|19|74|0|0|0|0|0|0|0|0|0|0|0|0|0|0|0|0|0|0|0|0	0	0	0	0	0	-248.01	0.67	0.78		19|13	32	16	1000	A0A499FI31_HUMAN
CELF1_NBF	1659	DHX8	58|64	122	61	2	3|7|55|15|0|0|3|0|67|5|68|59|0|0|0|0|49|45|0|6|0|0|0|0|0|0|0|0|0|0|0|0|0|0|0|0|0|0|0|0	0	0	0	0	0	-52.63	1.62	0.68		20|19	39	19.5	1000	F5H658_HUMAN
CELF1_NBF	57175	CORO1B	61|61	122	61	2	117|85|90|91|109|101|92|95|74|91|118|84|86|103|92|91|75|107|65|129|0|0|0|0|0|0|0|0|0|0|0|0|0|0|0|0|0|0|0|0	0	0	0	0	0	-298.27	0.57	0.79		7|8	15	7.5	1000	COR1B_HUMAN
CELF1_NBF	90957	DHX57	58|64	122	61	2	0|5|11|0|0|0|0|12|16|12|5|11|0|0|0|0|8|0|0|0|0|0|0|0|0|0|0|0|0|0|0|0|0|0|0|0|0|0|0|0	1	1	1	1	1	9.19	7.62	0		15|16	31	15.5	1000	DHX57_HUMAN
CELF1_NBF	6730	SRP68	58|63	121	60.5	2	126|111|198|130|113|74|103|141|184|124|249|171|73|94|103|111|185|165|46|151|0|0|0|0|0|0|0|0|0|0|0|0|0|0|0|0|0|0|0|0	0	0	0	0	0	-562.85	0.36	0.8		16|17	33	16.5	1000	SRP68_HUMAN
CELF1_NBF	9169	SCAF11	67|54	121	60.5	2	7|8|26|16|0|0|0|5|31|8|32|32|0|7|0|0|33|26|0|0|0|0|0|0|0|0|0|0|0|0|0|0|0|0|0|0|0|0|0|0	0	0.01	0	0.01	0	-12.74	2.76	0.38		15|14	29	14.5	1000	SCAFB_HUMAN
CELF1_NBF	11100	HNRNPUL1	54|66	120	60	2	0|0|5|4|0|0|0|0|0|0|7|9|0|0|0|0|2|6|0|0|0|0|0|0|0|0|0|0|0|0|0|0|0|0|0|0|0|0|0|0	1	1	1	1	1	12.32	18.18	0		13|12	25	12.5	1000	A0A0A0MRA5_HUMAN
CELF1_NBF	23518	R3HDM1	52|68	120	60	2	0|0|0|0|0|0|0|0|0|2|0|3|0|0|0|0|0|0|0|0|0|0|0|0|0|0|0|0|0|0|0|0|0|0|0|0|0|0|0|0	1	1	1	1	1	24.46	120	0		9|9	18	9	1000	R3HD1_HUMAN
CELF1_NBF	54487	DGCR8	53|67	120	60	2	10|14|23|20|0|21|0|11|32|17|17|41|7|15|11|6|32|23|4|9|0|0|0|0|11|0|0|0|0|0|0|4|0|0|0|0|0|0|0|0	0	0	0	0	0	-17.53	2.49	0.41		13|13	26	13	1000	DGCR8_HUMAN
CELF1_NBF	6294	SAFB	64|56	120	60	2	16|24|29|37|12|10|20|23|30|19|46|41|10|15|7|13|32|47|6|21|0|0|0|0|0|0|0|0|0|0|0|0|0|0|0|0|0|0|0|0	0	0	0	0	0	-40.25	1.82	0.63		11|11	22	11	1000	SAFB1_HUMAN
CELF1_NBF	1503	CTPS1	66|53	119	59.5	2	98|90|154|99|72|66|89|98|118|105|154|108|65|60|78|97|121|118|28|107|0|0|0|0|0|0|0|0|0|0|0|0|0|0|0|0|0|0|0|0	0	0	0	0	0	-362.09	0.5	0.79		11|10	21	10.5	1000	B4E1E0_HUMAN
CELF1_NBF	51441	YTHDF2	53|66	119	59.5	2	7|19|38|0|0|3|0|15|18|29|25|24|0|0|0|4|23|19|0|12|0|0|0|0|0|0|0|0|0|0|0|0|0|0|0|0|0|0|0|0	0.09	0.19	0.09	0.19	0.09	-11.92	2.68	0.3		8|7	15	7.5	1000	YTHD2_HUMAN
CELF1_NBF	51780	KDM3B	54|64	118	59	2	77|55|127|131|32|58|55|66|137|65|173|135|47|60|34|52|154|125|14|100|0|0|0|0|0|0|0|0|0|0|0|0|0|0|0|0|0|0|0|0	0	0	0	0	0	-376.84	0.48	0.79		15|19	34	17	1000	KDM3B_HUMAN
CELF1_NBF	9092	SART1	54|64	118	59	2	41|42|81|67|6|13|19|38|76|41|84|69|23|59|18|29|73|77|5|48|0|0|0|0|0|0|0|0|0|0|0|0|0|0|0|0|0|0|0|0	0	0	0	0	0	-162.34	0.87	0.77		17|16	33	16.5	1000	SNUT1_HUMAN
CELF1_NBF	11051	NUDT21	64|53	117	58.5	2	8|8|32|38|0|15|11|6|15|22|50|30|0|23|9|0|14|16|0|2|0|0|0|0|0|0|0|0|0|0|0|0|0|0|0|0|0|0|0|0	0	0	0	0	0	-22.57	2.29	0.52		8|7	15	7.5	1000	CPSF5_HUMAN
CELF1_NBF	6433	SFSWAP	52|65	117	58.5	2	21|30|70|50|5|7|18|14|61|36|91|87|13|24|15|15|68|39|0|23|0|0|0|0|0|0|0|0|0|0|0|0|0|0|0|0|0|0|0|0	0	0	0	0	0	-121.15	1.05	0.75		13|13	26	13	1000	SFSWA_HUMAN
CELF1_NBF	24138	IFIT5	66|50	116	58	2	97|63|86|57|77|42|64|60|67|75|89|93|44|69|53|63|81|92|33|113|0|0|0|0|0|0|0|0|0|0|0|0|0|0|0|0|0|0|0|0	0	0	0	0	0	-244.84	0.67	0.78		14|13	27	13.5	1000	IFIT5_HUMAN
CELF1_NBF	5093	PCBP1	69|46	115	57.5	2	32|14|14|37|37|29|23|29|55|19|48|62|16|31|11|26|35|27|14|39|14|10|23|15|10|12|9|0|15|26|16|23|3|8|0|21|0|12|7|0	0	0	0	0	0	-77.34	1.42	0.69		6|5	11	5.5	1000	PCBP1_HUMAN
CELF1_NBF	5394	EXOSC10	47|68	115	57.5	2	68|45|142|87|32|28|59|44|127|67|298|135|28|47|22|37|154|147|9|65|0|0|0|0|0|0|0|0|0|0|0|0|0|0|0|0|0|0|0|0	0	0	0	0	0	-419.03	0.45	0.79		15|16	31	15.5	1000	EXOSX_HUMAN
CELF1_NBF	54033	RBM11	55|60	115	57.5	2	78|30|80|560|70|807|75|62|66|72|72|41|795|821|47|64|52|38|24|71|0|0|0|0|0|0|0|0|0|0|0|0|0|0|0|0|0|0|0|0	0	0	0	0	0	#NAME?	0.17	0.8		4|4	8	4	1000	RBM11_HUMAN
CELF1_NBF	904	CCNT1	57|57	114	57	2	38|9|48|36|11|7|17|18|55|21|59|46|20|25|14|18|63|46|4|49|0|0|0|0|0|0|0|0|0|0|0|0|0|0|0|0|0|0|0|0	0	0	0	0	0	-83	1.23	0.74		15|14	29	14.5	1000	CCNT1_HUMAN
CELF1_NBF	4869	NPM1	54|59	113	56.5	2	105|49|160|200|103|116|95|76|188|69|273|168|114|131|146|83|175|142|48|90|0|0|0|0|0|0|0|0|0|10|0|4|0|0|0|25|0|0|0|0	0	0	0	0	0	-572.33	0.33	0.8		7|7	14	7	1000	NPM_HUMAN
CELF1_NBF	23524	SRRM2	61|50	111	55.5	2	303|159|181|122|180|102|148|151|254|281|162|152|91|103|75|147|263|211|125|167|148|7|16|0|0|0|0|0|0|26|4|10|10|0|0|8|0|0|0|0	0	0	0	0	0	#NAME?	0.26	0.8		16|13	29	14.5	1000	SRRM2_HUMAN
CELF1_NBF	51755	CDK12	60|51	111	55.5	2	20|19|44|29|0|15|19|16|32|28|41|67|0|22|6|11|38|38|0|37|0|0|0|0|0|0|0|0|0|0|0|0|0|0|0|0|0|0|0|0	0	0	0	0	0	-60.97	1.48	0.69		12|7	19	9.5	1000	CDK12_HUMAN
CELF1_NBF	55094	GPATCH1	54|57	111	55.5	2	69|78|128|71|33|25|26|45|111|54|145|137|31|28|29|42|101|93|14|74|0|0|0|0|0|0|0|0|0|0|0|0|0|0|0|0|0|0|0|0	0	0	0	0	0	-289.36	0.55	0.79		17|17	34	17	1000	GPTC1_HUMAN
CELF1_NBF	23331	TTC28	61|48	109	54.5	2	97|80|195|53|46|24|84|122|178|121|216|163|21|44|41|106|198|185|21|133|0|0|0|0|0|0|0|0|0|0|0|0|0|0|0|0|0|0|0|0	0	0	0	0	0	-553.6	0.34	0.8		21|17	38	19	1000	TTC28_HUMAN
CELF1_NBF	3070	HELLS	54|55	109	54.5	2	27|28|65|60|6|9|16|17|80|30|102|87|3|27|0|19|78|71|0|55|0|0|0|0|0|0|0|0|0|0|0|0|0|0|0|0|0|0|0|0	0	0	0	0	0	-154.41	0.83	0.77		13|13	26	13	1000	A0A087WSW7_HUMAN
CELF1_NBF	10197	PSME3	53|55	108	54	2	47|34|90|69|43|43|46|42|69|50|117|74|38|52|35|34|76|82|6|51|0|0|0|0|0|0|0|0|0|0|0|0|0|0|0|0|0|0|0|0	0	0	0	0	0	-183.9	0.74	0.78		7|8	15	7.5	1000	B3KQ25_HUMAN
CELF1_NBF	114823	LENG8	48|60	108	54	2	22|16|21|34|5|3|13|16|39|21|39|27|5|15|6|9|31|22|0|17|0|0|0|0|0|0|0|0|0|0|0|0|0|0|0|0|0|0|0|0	0	0	0	0	0	-31.37	1.98	0.56		9|9	18	9	1000	A0A087WUE4_HUMAN
CELF1_NBF	79096	CSTPP1	55|53	108	54	2	77|31|68|90|73|77|85|79|76|54|91|67|69|104|75|86|70|63|25|93|0|0|0|0|0|0|0|0|0|0|0|0|0|0|0|0|0|0|0|0	0	0	0	0	0	-233.76	0.63	0.78		7|8	15	7.5	1000	CSTP1_HUMAN
CELF1_NBF	79577	CDC73	53|55	108	54	2	25|28|44|45|7|0|11|15|56|31|59|58|0|8|14|8|51|35|0|29|0|0|0|0|0|0|0|0|0|0|0|0|0|0|0|0|0|0|0|0	0	0	0	0	0	-78.43	1.24	0.73		13|13	26	13	1000	CDC73_HUMAN
CELF1_NBF	8220	ESS2	49|59	108	54	2	0|0|19|18|0|0|0|0|15|0|18|32|0|5|0|0|12|10|0|0|0|0|0|0|0|0|0|0|0|0|0|0|0|0|0|0|0|0|0|0	0.83	0.96	0.83	0.96	0.83	0.8	4.19	0.02		11|9	20	10	1000	F8WEF8_HUMAN
CELF1_NBF	9972	NUP153	55|52	107	53.5	2	184|122|189|162|121|109|139|132|221|151|245|239|100|139|94|123|217|192|41|203|0|0|2|0|0|0|0|0|0|0|0|0|0|0|0|0|0|0|0|0	0	0	0	0	0	-706.13	0.27	0.8		17|17	34	17	1000	NU153_HUMAN
CELF1_NBF	23476	BRD4	50|56	106	53	2	144|86|130|134|122|116|113|105|166|115|165|154|108|153|88|113|147|136|59|177|0|0|0|0|0|0|0|0|0|0|0|0|0|0|0|0|0|0|0|0	0	0	0	0	0	-502.89	0.35	0.8		13|11	24	12	1000	M0QYW0_HUMAN
CELF1_NBF	55102	ATG2B	57|49	106	53	2	134|122|221|81|75|55|123|173|205|126|223|195|45|65|74|142|208|187|30|176|0|0|0|0|0|0|0|0|0|0|0|0|0|0|0|0|0|0|0|0	0	0	0	0	0	-655.44	0.28	0.8		20|18	38	19	1000	ATG2B_HUMAN
CELF1_NBF	10594	PRPF8	60|45	105	52.5	2	205|146|277|136|131|85|174|189|357|198|309|312|59|115|102|155|285|256|61|314|0|0|0|0|0|0|0|0|0|0|0|0|0|0|0|0|0|0|0|0	0	0	0	0	0	#NAME?	0.19	0.8		23|18	41	20.5	1000	PRP8_HUMAN
CELF1_NBF	11171	STRAP	59|46	105	52.5	2	28|42|20|12|0|8|15|20|23|52|23|35|6|9|9|7|16|21|6|26|0|0|0|0|0|0|0|0|0|0|0|0|0|0|0|0|0|0|0|0	0	0	0	0	0	-39.39	1.81	0.61		14|12	26	13	1000	STRAP_HUMAN
CELF1_NBF	57727	NCOA5	43|62	105	52.5	2	0|6|7|0|0|0|0|0|0|10|0|3|0|0|0|0|5|11|0|0|0|0|0|0|0|0|0|0|0|0|0|0|0|0|0|0|0|0|0|0	1	1	1	1	1	6.89	12.5	0		9|10	19	9.5	1000	Q5JY17_HUMAN
CELF1_NBF	6774	STAT3	53|51	104	52	2	37|31|72|27|24|11|31|48|91|36|89|70|11|18|16|38|61|44|6|55|0|0|0|0|0|0|0|0|0|0|0|0|0|0|0|0|0|0|0|0	0	0	0	0	0	-140.66	0.86	0.76		14|14	28	14	1000	A0A7I2V395_HUMAN
CELF1_NBF	81608	FIP1L1	52|52	104	52	2	14|16|21|21|0|7|5|7|23|19|24|29|6|5|0|7|15|21|0|14|0|0|0|0|0|0|0|0|0|0|0|0|0|0|0|0|0|0|0|0	0.94	0.94	0.94	0.94	0.94	2.7	2.56	0.01		11|10	21	10.5	1000	FIP1_HUMAN
CELF1_NBF	8471	IRS4	53|51	104	52	2	194|141|179|138|108|105|134|168|246|134|291|243|105|113|121|167|220|233|46|212|6|16|2|0|0|4|0|0|0|11|0|2|7|0|2|0|4|9|0|0	0	0	0	0	0	#NAME?	0.24	0.8		14|13	27	13.5	1000	IRS4_HUMAN
CELF1_NBF	4999	ORC2	55|48	103	51.5	2	51|35|107|79|31|36|28|39|87|55|142|85|39|64|46|34|92|91|5|65|0|0|0|0|0|0|0|0|0|0|0|0|0|0|0|0|0|0|0|0	0	0	0	0	0	-246.19	0.59	0.78		12|11	23	11.5	1000	ORC2_HUMAN
CELF1_NBF	9295	SRSF11	46|57	103	51.5	2	24|17|32|18|0|7|13|6|23|12|38|24|0|18|17|0|23|26|15|23|7|0|0|0|0|0|0|0|0|6|0|0|0|0|0|0|0|0|0|0	0	0	0	0	0	-24.77	2.07	0.49		4|4	8	4	1000	B4DWT1_HUMAN
CELF1_NBF	3320	HSP90AA1	55|47	102	51	2	137|77|85|72|105|40|123|86|75|128|89|83|60|81|17|67|81|79|46|128|53|70|80|104|58|139|73|89|91|115|48|57|14|77|76|96|68|78|58|72	0	0	0	0	0	-369.35	0.44	0.8		8|6	14	7	1000	HS90A_HUMAN
CELF1_NBF	55922	NKRF	52|48	100	50	2	6|5|16|2|0|0|0|0|16|13|19|27|0|0|3|0|22|29|0|5|0|0|0|0|0|0|0|0|0|0|0|0|0|0|0|0|0|0|0|0	0.14	0.24	0.14	0.24	0.14	-3.26	3.16	0.28		14|15	29	14.5	1000	NKRF_HUMAN
CELF1_NBF	26065	LSM14A	35|64	99	49.5	2	7|0|5|0|0|0|0|6|8|5|4|6|0|0|0|3|9|15|0|12|0|0|0|0|0|0|0|0|0|0|0|0|0|0|0|0|0|0|0|0	1	1	1	1	1	11.29	6.43	0		10|11	21	10.5	1000	LS14A_HUMAN
CELF1_NBF	7153	TOP2A	55|44	99	49.5	2	227|102|198|200|56|69|87|92|223|151|265|241|45|84|54|89|212|281|28|231|0|0|0|0|0|0|0|0|0|0|0|0|0|0|0|0|0|0|0|0	0	0	0	0	0	#NAME?	0.22	0.8		14|9	23	11.5	1000	TOP2A_HUMAN
CELF1_NBF	23063	WAPL	53|44	97	48.5	2	63|55|100|90|34|32|38|39|104|64|137|124|38|53|29|46|99|106|0|100|0|0|0|0|0|0|0|0|0|0|0|0|0|0|0|0|0|0|0|0	0	0	0	0	0	-302.82	0.49	0.79		16|13	29	14.5	1000	WAPL_HUMAN
CELF1_NBF	55596	ZCCHC8	47|50	97	48.5	2	26|33|14|11|0|0|0|0|21|18|36|32|0|0|0|0|30|35|0|11|0|0|0|0|0|0|0|0|0|0|0|0|0|0|0|0|0|0|0|0	0	0	0	0	0	-27.85	1.89	0.6		9|10	19	9.5	1000	ZCHC8_HUMAN
CELF1_NBF	3187	HNRNPH1	42|54	96	48	2	0|0|0|0|0|0|0|0|0|0|0|0|0|0|0|0|0|0|0|0|0|0|0|0|0|0|0|0|0|0|0|0|0|0|0|0|0|0|0|0	1	1	1	1	1	62.65	480	0		3|2	5	2.5	1000	E9PCY7_HUMAN
CELF1_NBF	90861	JPT2	36|60	96	48	2	52|19|43|62|41|33|65|43|49|31|76|40|34|58|38|32|58|49|24|55|0|0|0|0|0|0|0|0|0|0|0|0|0|0|0|0|0|0|0|0	0	0	0	0	0	-152.97	0.85	0.76		6|6	12	6	1000	A6NGP5_HUMAN
CELF1_NBF	1855	DVL1	42|53	95	47.5	2	37|25|64|14|52|8|36|71|60|43|107|75|0|8|11|52|69|50|19|48|0|0|0|0|0|0|0|0|0|0|0|0|0|0|0|0|0|0|0|0	0	0	0	0	0	-172.5	0.73	0.77		11|11	22	11	1000	DVL1_HUMAN
CELF1_NBF	54908	SPDL1	45|50	95	47.5	2	38|39|41|45|27|18|20|22|38|41|42|45|15|33|22|20|40|37|7|53|0|0|0|0|0|0|0|0|0|0|0|0|0|0|0|0|0|0|0|0	0	0	0	0	0	-85.05	1.13	0.73		12|13	25	12.5	1000	SPDLY_HUMAN
CELF1_NBF	54915	YTHDF1	34|61	95	47.5	2	0|0|0|0|0|0|0|0|0|20|0|0|0|0|0|0|0|0|0|0|0|0|0|0|0|0|0|0|0|0|0|0|0|0|0|0|0|0|0|0	0.99	1	0.99	1	0.99	3.82	23.75	0		5|6	11	5.5	1000	YTHD1_HUMAN
CELF1_NBF	80004	ESRP2	47|48	95	47.5	2	0|0|0|0|0|0|0|0|0|0|0|0|0|0|0|0|0|0|0|0|0|0|0|0|0|0|0|0|0|0|0|0|0|0|0|0|0|0|0|0	1	1	1	1	1	69.83	475	0		8|8	16	8	1000	ESRP2_HUMAN
CELF1_NBF	331	XIAP	44|50	94	47	2	43|40|47|23|10|7|23|26|57|44|84|65|5|14|4|20|74|53|0|34|0|0|0|0|0|0|0|0|0|0|0|0|0|0|0|0|0|0|0|0	0	0	0	0	0	-128.59	0.87	0.76		11|11	22	11	1000	XIAP_HUMAN
CELF1_NBF	54801	HAUS6	54|40	94	47	2	158|144|166|92|127|57|105|121|132|154|194|161|64|74|69|94|146|161|52|184|0|0|0|0|0|0|0|0|0|0|0|0|0|0|0|0|0|0|0|0	0	0	0	0	0	-568.76	0.29	0.8		17|16	33	16.5	1000	Q5SYF9_HUMAN
CELF1_NBF	8148	TAF15	50|44	94	47	2	23|0|13|0|0|0|15|19|15|11|12|27|0|0|0|12|17|17|0|0|0|0|0|0|0|0|0|0|0|0|0|0|0|0|0|0|0|0|0|0	0.55	0.99	0.55	0.99	0.55	-2.07	2.76	0.06		9|7	16	8	1000	RBP56_HUMAN
CELF1_NBF	9188	DDX21	53|41	94	47	2	127|107|134|138|46|67|54|34|113|128|151|171|56|76|67|40|103|159|20|165|30|16|13|0|0|9|3|0|0|13|0|11|2|0|0|17|0|8|0|0	0	0	0	0	0	-478.32	0.34	0.8		12|12	24	12	1000	DDX21_HUMAN
CELF1_NBF	23283	CSTF2T	44|48	92	46	2	18|10|34|25|25|0|21|21|33|24|34|65|0|23|14|29|25|41|0|22|0|0|0|0|0|0|0|0|0|0|0|0|0|0|0|0|0|0|0|0	0	0	0	0	0	-56.18	1.37	0.69		8|9	17	8.5	1000	CSTFT_HUMAN
CELF1_NBF	6942	TCF20	40|51	91	45.5	2	24|22|67|26|14|7|36|9|36|21|79|80|0|13|0|12|44|56|0|16|0|0|0|0|0|0|0|0|0|0|0|0|0|0|0|0|0|0|0|0	0	0	0	0	0	-108.56	0.97	0.74		14|12	26	13	1000	TCF20_HUMAN
CELF1_NBF	10620	ARID3B	50|40	90	45	2	31|38|95|81|0|16|13|25|56|51|87|71|12|24|10|10|79|59|0|35|0|0|0|0|0|0|0|0|0|0|0|0|0|0|0|0|0|0|0|0	0	0	0	0	0	-177.65	0.69	0.77		9|7	16	8	1000	ARI3B_HUMAN
CELF1_NBF	11176	BAZ2A	53|37	90	45	2	104|87|215|295|76|70|98|105|318|110|334|292|46|107|66|103|291|266|26|166|0|0|0|0|0|0|0|0|0|0|0|0|0|0|0|0|0|0|0|0	0	0	0	0	0	#NAME?	0.19	0.8		16|11	27	13.5	1000	A0A0C4DGI9_HUMAN
CELF1_NBF	23199	GSE1	39|51	90	45	2	23|24|42|28|0|5|13|14|45|19|57|52|7|18|5|11|49|38|0|32|0|0|0|0|0|0|0|0|0|0|0|0|0|0|0|0|0|0|0|0	0	0	0	0	0	-81.91	1.15	0.72		10|12	22	11	1000	GSE1_HUMAN
CELF1_NBF	23394	ADNP	39|51	90	45	2	141|76|113|152|53|69|82|85|193|106|229|175|52|106|54|58|225|219|17|173|0|0|0|0|0|0|0|0|0|0|0|0|0|0|0|0|0|0|0|0	0	0	0	0	0	-624.44	0.26	0.8		12|10	22	11	1000	ADNP_HUMAN
CELF1_NBF	4173	MCM4	48|42	90	45	2	47|49|118|67|22|15|32|55|68|67|139|88|16|31|25|41|99|101|0|91|0|0|0|0|0|0|0|0|0|0|0|0|0|0|0|0|0|0|0|0	0	0	0	0	0	-269.04	0.5	0.79		14|13	27	13.5	1000	MCM4_HUMAN
CELF1_NBF	4301	AFDN	43|47	90	45	2	345|212|350|267|248|166|296|269|350|261|490|400|142|207|165|244|371|366|111|387|0|0|0|0|0|0|0|0|0|0|0|0|0|0|0|0|0|0|0|0	0	0	0	0	0	#NAME?	0.12	0.8		14|17	31	15.5	1000	A8MQ02_HUMAN
CELF1_NBF	5108	PCM1	43|47	90	45	2	364|134|254|293|213|171|270|222|271|217|377|273|165|204|130|205|327|296|110|317|0|0|0|0|0|0|0|0|0|0|0|0|0|0|0|0|0|0|0|0	0	0	0	0	0	#NAME?	0.15	0.8		12|12	24	12	1000	PCM1_HUMAN
CELF1_NBF	5378	PMS1	45|45	90	45	2	16|26|63|46|8|9|6|22|65|37|75|52|9|10|8|14|58|38|0|23|0|0|0|0|0|0|0|0|0|0|0|0|0|0|0|0|0|0|0|0	0	0	0	0	0	-105.8	0.93	0.75		14|15	29	14.5	1000	B7ZAA0_HUMAN
CELF1_NBF	84991	RBM17	55|35	90	45	2	26|27|35|25|14|4|8|15|46|30|59|36|6|20|17|12|40|32|0|27|0|0|0|0|0|0|0|0|0|0|0|0|0|0|0|0|0|0|0|0	0	0	0	0	0	-76.55	1.26	0.69		10|8	18	9	1000	Q5W010_HUMAN
CELF1_NBF	1973	EIF4A1	50|39	89	44.5	2	95|53|37|44|65|37|63|54|48|111|43|84|34|45|39|49|51|73|19|110|64|54|32|38|20|39|24|0|28|47|0|31|25|31|46|29|21|29|27|6	0	0	0	0	0	-227.41	0.58	0.78		6|5	11	5.5	1000	IF4A1_HUMAN
CELF1_NBF	284695	ZNF326	43|46	89	44.5	2	0|0|0|0|0|0|0|0|2|7|0|9|0|0|0|0|3|4|0|0|0|0|0|0|0|0|0|0|0|0|0|0|0|0|0|0|0|0|0|0	1	1	1	1	1	8.36	17.8	0		8|12	20	10	1000	A0A0A0MRN4_HUMAN
CELF1_NBF	55100	WDR70	41|48	89	44.5	2	46|22|60|44|16|16|11|26|59|35|78|68|14|24|18|24|50|59|8|55|0|0|0|0|0|0|0|0|0|0|0|0|0|0|0|0|0|0|0|0	0	0	0	0	0	-138.74	0.8	0.76		13|13	26	13	1000	WDR70_HUMAN
CELF1_NBF	261726	TIPRL	40|48	88	44	2	77|16|60|45|41|51|37|54|48|39|73|41|53|57|34|41|60|60|28|94|0|0|0|0|0|0|0|0|0|0|0|0|0|0|0|0|0|0|0|0	0	0	0	0	0	-173.02	0.69	0.77		6|7	13	6.5	1000	TIPRL_HUMAN
CELF1_NBF	10569	SLU7	39|48	87	43.5	2	29|13|34|39|3|18|5|16|36|26|74|41|12|21|8|9|47|39|5|38|0|0|0|0|0|0|0|0|0|0|0|0|0|0|0|0|0|0|0|0	0	0	0	0	0	-86.42	1.08	0.73		10|10	20	10	1000	A0A0C4DGD2_HUMAN
CELF1_NBF	1656	DDX6	42|45	87	43.5	2	13|9|10|0|0|0|6|5|10|12|13|35|0|0|0|0|7|18|0|18|0|0|0|0|0|0|0|0|0|0|0|0|0|0|0|0|0|0|0|0	0.05	0.09	0.05	0.09	0.05	-4.04	3	0.32		8|10	18	9	1000	DDX6_HUMAN
CELF1_NBF	7112	TMPO	43|44	87	43.5	2	212|156|272|225|139|119|110|135|220|172|330|260|94|176|104|149|230|275|61|208|0|0|0|0|0|0|0|0|0|0|0|0|0|0|0|0|0|0|0|0	0	0	0	0	0	#NAME?	0.18	0.8		12|13	25	12.5	1000	G5E972_HUMAN
CELF1_NBF	79002	TRIR	47|40	87	43.5	2	62|38|43|40|18|39|30|39|42|25|54|43|37|49|31|34|40|75|18|58|0|0|0|0|0|0|0|0|0|0|0|0|0|0|0|0|0|0|0|0	0	0	0	0	0	-122.52	0.86	0.75		4|4	8	4	1000	K7ELS0_HUMAN
CELF1_NBF	22913	RALY	43|43	86	43	2	0|0|6|0|0|0|0|0|2|10|8|10|0|0|0|0|6|7|0|0|0|0|0|0|0|0|0|0|0|0|0|0|0|0|0|0|0|0|0|0	1	1	1	1	1	8.21	8.78	0		9|9	18	9	1000	Q5QPL9_HUMAN
CELF1_NBF	25998	IBTK	42|43	85	42.5	2	23|16|56|0|10|0|20|11|46|18|55|51|0|0|5|12|47|41|0|21|0|0|0|0|0|0|0|0|0|0|0|0|0|0|0|0|0|0|0|0	0	0	0	0	0	-73.19	1.12	0.72		11|10	21	10.5	1000	E7EPI0_HUMAN
CELF1_NBF	9987	HNRNPDL	37|48	85	42.5	2	0|0|0|0|0|0|0|0|7|0|0|5|0|0|0|0|0|8|0|0|0|0|0|0|0|0|0|0|0|0|0|0|0|0|0|0|0|0|0|0	1	1	1	1	1	6.36	21.25	0		8|8	16	8	1000	A0A087WUK2_HUMAN
CELF1_NBF	7798	LUZP1	34|50	84	42	2	78|62|70|40|52|40|79|60|78|68|75|76|45|45|50|73|105|72|14|85|0|0|0|0|0|0|0|0|0|0|0|0|0|0|0|0|0|0|0|0	0	0	0	0	0	-246.31	0.53	0.78		11|12	23	11.5	1000	LUZP1_HUMAN
CELF1_NBF	10611	PDLIM5	34|49	83	41.5	2	47|47|58|22|31|15|43|52|59|55|51|46|17|24|21|47|68|49|11|61|0|0|0|0|0|0|0|0|0|0|0|0|0|0|0|0|0|0|0|0	0	0	0	0	0	-149.11	0.76	0.76		8|10	18	9	1000	PDLI5_HUMAN
CELF1_NBF	22828	SCAF8	38|45	83	41.5	2	0|0|0|0|0|0|0|0|0|7|0|8|0|0|0|0|7|0|0|0|0|0|0|0|0|0|0|0|0|0|0|0|0|0|0|0|0|0|0|0	1	1	1	1	1	6.12	18.86	0		8|10	18	9	1000	A0A0A0MT33_HUMAN
CELF1_NBF	7073	TIAL1	39|44	83	41.5	2	0|0|0|0|0|0|0|0|0|0|0|0|0|0|0|0|0|0|0|0|0|0|0|0|0|0|0|0|0|0|0|0|0|0|0|0|0|0|0|0	1	1	1	1	1	58.34	415	0		5|6	11	5.5	1000	TIAR_HUMAN
CELF1_NBF	84159	ARID5B	40|43	83	41.5	2	0|0|4|0|0|0|0|0|3|0|0|12|0|0|0|0|2|0|0|0|0|0|0|0|0|0|0|0|0|0|0|0|0|0|0|0|0|0|0|0	1	1	1	1	1	5.89	19.76	0		12|13	25	12.5	1000	ARI5B_HUMAN
CELF1_NBF	10949	HNRNPA0	43|39	82	41	2	18|5|0|5|0|0|0|0|6|15|6|10|0|0|0|0|5|18|0|14|0|0|0|0|0|0|0|0|0|0|0|0|0|0|0|0|0|0|0|0	0.98	0.99	0.98	0.99	0.98	3.37	4.02	0		7|7	14	7	1000	ROA0_HUMAN
CELF1_NBF	55602	CDKN2AIP	36|46	82	41	2	10|5|13|3|0|0|0|0|20|12|9|20|0|0|0|0|17|13|0|22|0|0|0|0|0|0|0|0|0|0|0|0|0|0|0|0|0|0|0|0	0.48	0.95	0.48	0.95	0.48	-5.23	2.91	0.17		11|14	25	12.5	1000	J3KNE1_HUMAN
CELF1_NBF	55660	PRPF40A	44|38	82	41	2	10|0|7|5|0|0|13|0|18|0|15|13|0|7|7|0|11|17|0|19|0|0|0|0|0|0|0|0|0|0|0|0|0|0|0|6|0|0|0|0	0.97	1	0.97	1	0.97	2.76	3.15	0		10|9	19	9.5	1000	PR40A_HUMAN
CELF1_NBF	57690	TNRC6C	39|43	82	41	2	0|0|0|0|0|0|0|0|0|0|0|0|0|0|0|0|0|0|0|0|0|0|0|0|0|0|0|0|0|0|0|0|0|0|0|0|0|0|0|0	1	1	1	1	1	58.34	410	0		10|11	21	10.5	1000	TNR6C_HUMAN
CELF1_NBF	10181	RBM5	37|44	81	40.5	2	0|0|0|0|0|0|0|0|5|0|6|6|0|0|0|0|0|0|0|0|0|0|0|0|0|0|0|0|0|0|0|0|0|0|0|0|0|0|0|0	1	1	1	1	1	7.75	23.82	0		9|9	18	9	1000	RBM5_HUMAN
CELF1_NBF	4131	MAP1B	46|35	81	40.5	2	301|291|405|259|265|201|338|377|360|288|405|378|174|276|212|373|385|423|105|416|0|0|0|0|0|0|0|0|0|0|0|0|0|0|0|0|0|0|0|0	0	0	0	0	0	#NAME?	0.1	0.8		12|10	22	11	1000	MAP1B_HUMAN
CELF1_NBF	6642	SNX1	38|43	81	40.5	2	50|55|108|57|62|46|58|65|89|54|157|83|37|54|52|57|103|92|25|75|0|0|0|0|0|0|0|0|0|0|0|0|0|0|0|0|0|0|0|0	0	0	0	0	0	-277.38	0.45	0.79		8|9	17	8.5	1000	SNX1_HUMAN
CELF1_NBF	2926	GRSF1	34|45	79	39.5	2	0|0|0|0|0|0|0|0|0|0|0|0|0|0|0|0|0|0|0|0|0|0|0|0|0|0|0|0|0|0|0|0|0|0|0|0|0|0|0|0	1	1	1	1	1	51.12	395	0		3|3	6	3	1000	GRSF1_HUMAN
CELF1_NBF	3189	HNRNPH3	32|47	79	39.5	2	0|0|0|0|0|0|0|0|0|0|0|4|0|0|0|0|0|0|0|0|0|0|0|0|0|0|0|0|0|0|0|0|0|0|0|0|0|0|0|0	1	1	1	1	1	9.96	98.75	0		6|6	12	6	1000	HNRH3_HUMAN
CELF1_NBF	54502	RBM47	40|39	79	39.5	2	0|0|0|0|0|0|0|0|0|0|0|0|0|0|0|0|0|0|0|0|0|0|0|0|0|0|0|0|0|0|0|0|0|0|0|0|0|0|0|0	1	1	1	1	1	58.34	395	0		6|6	12	6	1000	RBM47_HUMAN
CELF1_NBF	4343	MOV10	32|46	78	39	2	0|5|0|0|0|0|0|0|13|11|0|15|0|0|0|0|20|0|0|13|0|0|0|0|0|0|0|0|0|0|0|0|0|0|0|0|0|0|0|0	0.89	0.97	0.89	0.97	0.89	1.41	5.06	0.01		6|7	13	6.5	1000	Q5JR04_HUMAN
CELF1_NBF	55696	RBM22	41|37	78	39	2	0|6|7|4|0|0|0|0|0|6|6|10|0|0|0|0|0|6|0|0|0|0|0|0|0|0|0|0|0|0|0|0|0|0|0|0|0|0|0|0	1	1	1	1	1	9.13	8.67	0		8|9	17	8.5	1000	RBM22_HUMAN
CELF1_NBF	2969	GTF2I	38|39	77	38.5	2	49|56|158|142|21|24|36|28|133|56|211|162|31|38|28|31|162|147|6|58|0|0|0|0|0|0|0|0|0|0|0|0|0|0|0|0|0|0|0|0	0	0	0	0	0	-439.86	0.3	0.8		11|10	21	10.5	1000	GTF2I_HUMAN
CELF1_NBF	51692	CPSF3	41|36	77	38.5	2	69|50|93|58|58|30|70|78|76|71|87|68|37|62|36|68|81|71|28|78|0|0|0|0|0|0|0|0|0|0|0|0|0|0|0|0|0|0|0|0	0	0	0	0	0	-235.01	0.5	0.78		11|10	21	10.5	1000	G5E9W3_HUMAN
CELF1_NBF	11333	PDAP1	36|40	76	38	2	51|50|64|51|50|29|55|59|53|59|74|56|36|40|38|44|59|52|22|60|0|0|0|0|0|0|0|0|0|0|0|0|0|0|0|0|0|0|0|0	0	0	0	0	0	-162.39	0.64	0.77		6|7	13	6.5	1000	HAP28_HUMAN
CELF1_NBF	29072	SETD2	43|33	76	38	2	14|27|36|18|0|10|11|6|74|21|35|28|5|26|5|5|51|64|0|12|0|0|0|0|0|0|0|0|0|0|0|0|0|0|0|0|0|0|0|0	0	0	0	0	0	-86.87	1	0.72		16|12	28	14	1000	SETD2_HUMAN
CELF1_NBF	8812	CCNK	32|44	76	38	2	18|23|28|17|19|10|18|14|24|19|37|28|8|9|0|15|17|27|0|21|0|0|0|0|0|0|0|0|0|0|0|0|0|0|0|0|0|0|0|0	0	0	0	0	0	-41.35	1.56	0.6		7|7	14	7	1000	CCNK_HUMAN
CELF1_NBF	7706	TRIM25	33|42	75	37.5	2	28|30|24|0|27|0|22|20|32|23|35|24|0|10|4|21|28|20|9|34|0|0|0|0|0|0|0|0|0|0|0|0|0|0|0|0|0|0|0|0	0	0	0	0	0	-54.21	1.32	0.67		7|8	15	7.5	1000	TRI25_HUMAN
CELF1_NBF	90850	ZNF598	30|45	75	37.5	2	16|18|38|0|4|0|16|17|30|24|38|42|0|0|0|17|26|26|3|28|0|0|0|0|0|0|0|0|0|0|0|0|0|0|0|0|0|0|0|0	0	0	0	0	0	-58.87	1.31	0.66		11|13	24	12	1000	ZN598_HUMAN
CELF1_NBF	11097	NUP42	35|39	74	37	2	0|0|0|0|0|0|0|0|0|0|0|0|0|0|0|0|0|0|0|0|0|0|0|0|0|0|0|0|0|0|0|0|0|0|0|0|0|0|0|0	1	1	1	1	1	52.57	370	0		7|6	13	6.5	1000	B4DT96_HUMAN
CELF1_NBF	2963	GTF2F2	36|38	74	37	2	24|16|54|68|8|22|23|8|36|26|57|51|15|35|11|8|42|45|2|36|0|0|0|0|0|0|0|0|0|0|0|0|0|0|0|0|0|0|0|0	0	0	0	0	0	-108.22	0.82	0.75		9|9	18	9	1000	T2FB_HUMAN
CELF1_NBF	64761	PARP12	34|40	74	37	2	0|0|0|0|0|0|0|0|0|0|0|0|0|0|0|0|0|0|0|0|0|0|0|0|0|0|0|0|0|0|0|0|0|0|0|0|0|0|0|0	1	1	1	1	1	51.12	370	0		6|7	13	6.5	1000	G5E9U9_HUMAN
CELF1_NBF	7919	DDX39B	38|36	74	37	2	49|36|33|0|0|15|0|0|28|40|43|38|0|0|0|0|22|36|8|50|0|0|0|5|0|4|0|0|4|0|3|3|0|0|0|8|2|9|0|0	0	0	0	0	0	-81.29	0.99	0.73		3|2	5	2.5	1000	DX39B_HUMAN
CELF1_NBF	9859	CEP170	35|39	74	37	2	165|108|186|150|113|120|129|189|249|152|279|233|100|183|119|172|244|233|50|255|0|0|0|0|0|0|0|0|0|0|0|0|0|0|0|0|0|0|0|0	0	0	0	0	0	#NAME?	0.17	0.8		13|16	29	14.5	1000	CE170_HUMAN
CELF1_NBF	10726	NUDC	27|46	73	36.5	2	120|56|77|82|69|56|59|97|122|86|123|139|50|66|64|80|106|107|45|124|0|0|0|0|0|0|0|0|0|0|0|0|0|0|0|0|0|0|0|0	0	0	0	0	0	-394.99	0.33	0.79		6|9	15	7.5	1000	NUDC_HUMAN
CELF1_NBF	253943	YTHDF3	41|32	73	36.5	2	0|0|0|0|0|0|0|0|0|0|0|0|0|0|0|0|0|0|0|0|0|0|0|0|0|0|0|0|0|0|0|0|0|0|0|0|0|0|0|0	1	1	1	1	1	48.23	365	0		5|3	8	4	1000	A0A024R7W5_HUMAN
CELF1_NBF	8165	AKAP1	37|36	73	36.5	2	39|38|69|22|24|12|24|37|90|49|89|69|7|19|21|41|91|63|8|59|0|0|0|0|0|0|0|0|0|0|0|0|0|0|0|0|0|0|0|0	0	0	0	0	0	-188.31	0.55	0.78		9|9	18	9	1000	AKAP1_HUMAN
CELF1_NBF	9100	USP10	31|42	73	36.5	2	17|23|17|0|5|0|5|12|24|23|17|26|0|0|2|8|18|21|4|26|0|0|0|0|0|0|0|0|0|0|0|0|0|0|0|0|0|0|0|0	0	0	0	0	0	-31.64	1.72	0.54		11|12	23	11.5	1000	UBP10_HUMAN
CELF1_NBF	9584	RBM39	33|40	73	36.5	2	25|20|20|21|9|0|9|3|23|14|33|32|0|0|7|0|26|23|19|49|22|0|13|8|0|0|0|0|4|22|0|0|0|0|0|19|0|0|9|8	0	0	0	0	0	-50.84	1.32	0.67		7|8	15	7.5	1000	G3XAC6_HUMAN
CELF1_NBF	5422	POLA1	49|23	72	36	2	47|40|78|94|10|16|11|17|95|32|106|85|4|24|0|17|83|84|9|54|0|0|0|0|0|0|0|0|0|0|0|0|0|0|0|0|0|0|0|0	0	0	0	0	0	-261.73	0.47	0.78		14|9	23	11.5	1000	A6NMQ1_HUMAN
CELF1_NBF	6949	TCOF1	33|39	72	36	2	291|107|226|317|141|210|160|136|329|128|326|410|136|309|138|146|300|345|91|294|0|0|0|0|0|0|0|0|0|0|0|0|0|0|0|7|0|0|0|0	0	0	0	0	0	#NAME?	0.11	0.8		12|19	31	15.5	1000	E7ETY2_HUMAN
CELF1_NBF	1778	DYNC1H1	42|29	71	35.5	2	142|130|181|41|34|9|60|44|134|183|228|240|8|23|25|17|102|168|6|200|12|5|15|0|0|0|0|0|0|23|0|0|0|0|0|0|0|0|0|0	0	0	0	0	0	-646.91	0.21	0.8		19|15	34	17	1000	DYHC1_HUMAN
CELF1_NBF	3141	HLCS	39|32	71	35.5	2	94|76|76|82|92|43|100|97|76|88|79|81|48|84|48|91|74|73|51|103|73|88|64|85|41|85|76|70|110|73|48|59|38|90|71|106|31|38|66|28	0	0	0	0	0	-325.27	0.37	0.8		10|9	19	9.5	1000	A0A0C4DG27_HUMAN
CELF1_NBF	5371	PML	26|45	71	35.5	2	10|17|15|6|0|0|0|0|24|12|27|23|0|0|0|0|26|19|0|12|0|0|0|0|0|0|0|0|0|0|0|0|0|0|0|0|0|0|0|0	0	0	0	0	0	-29.4	1.92	0.45		8|10	18	9	1000	PML_HUMAN
CELF1_NBF	7936	NELFE	34|37	71	35.5	2	22|23|57|23|13|7|19|20|40|37|65|35|8|11|9|13|50|35|0|22|0|0|0|0|0|0|0|0|0|0|0|0|0|0|0|0|0|0|0|0	0	0	0	0	0	-88.12	0.92	0.74		9|9	18	9	1000	NELFE_HUMAN
CELF1_NBF	3550	IK	28|42	70	35	2	31|22|51|65|19|29|24|34|49|22|88|73|27|32|29|26|56|58|6|40|0|0|0|0|0|0|0|0|0|0|0|0|0|0|0|0|0|0|0|0	0	0	0	0	0	-159.85	0.64	0.76		8|9	17	8.5	1000	A0A0C4DGW5_HUMAN
CELF1_NBF	5429	POLH	35|35	70	35	2	16|20|42|16|0|11|13|16|37|20|59|56|12|13|7|23|35|48|0|46|0|0|0|0|0|0|0|0|0|0|0|0|0|0|0|0|0|0|0|0	0	0	0	0	0	-86.25	0.91	0.74		10|10	20	10	1000	Q5JTF2_HUMAN
CELF1_NBF	58155	PTBP2	34|36	70	35	2	0|0|0|0|0|0|0|0|0|0|0|0|0|0|0|0|0|0|0|0|0|0|0|0|0|0|0|0|0|0|0|0|0|0|0|0|0|0|0|0	1	1	1	1	1	51.12	350	0		7|7	14	7	1000	A0A6Q8PFE6_HUMAN
CELF1_NBF	5917	RARS1	38|32	70	35	2	140|110|105|71|121|69|99|114|94|122|113|118|65|79|55|106|98|113|64|149|0|0|0|0|0|0|0|0|0|4|0|0|0|0|0|0|0|0|0|0	0	0	0	0	0	-423.91	0.29	0.8		13|12	25	12.5	1000	SYRC_HUMAN
CELF1_NBF	3182	HNRNPAB	34|35	69	34.5	2	3|5|6|0|0|0|0|0|7|13|0|16|0|0|0|0|0|12|0|0|0|0|0|0|0|0|0|0|0|0|0|0|0|0|0|0|0|0|0|0	0.96	0.97	0.96	0.97	0.96	3.16	5.56	0		9|7	16	8	1000	ROAA_HUMAN
CELF1_NBF	57466	SCAF4	41|28	69	34.5	2	9|10|14|0|0|0|0|0|19|8|21|17|0|8|0|0|10|14|0|9|0|0|0|0|0|0|0|0|0|0|0|0|0|0|0|0|0|0|0|0	0.49	0.98	0.49	0.98	0.49	-9.43	2.63	0.16		5|5	10	5	1000	SCAF4_HUMAN
CELF1_NBF	7284	TUFM	42|27	69	34.5	2	92|52|13|29|27|21|46|23|43|77|24|31|12|23|20|26|41|52|21|88|48|40|17|23|0|28|9|9|17|24|0|13|12|14|33|40|31|21|8|0	0	0	0	0	0	-175.11	0.6	0.77		12|10	22	11	1000	EFTU_HUMAN
CELF1_NBF	121053	NOPCHAP1	30|38	68	34	2	20|22|103|33|11|9|10|14|44|29|71|38|14|26|0|9|43|49|0|29|0|0|0|0|0|0|0|0|0|0|0|0|0|0|0|0|0|0|0|0	0	0	0	0	0	-123.77	0.73	0.75		6|5	11	5.5	1000	NOPC1_HUMAN
CELF1_NBF	64786	TBC1D15	35|33	68	34	2	93|66|75|33|55|32|73|83|97|85|99|63|17|40|55|72|96|82|22|110|0|0|0|0|0|0|0|0|0|0|0|0|0|0|0|0|0|0|0|0	0	0	0	0	0	-290.36	0.38	0.79		7|7	14	7	1000	TBC15_HUMAN
CELF1_NBF	84271	POLDIP3	36|32	68	34	2	0|9|10|8|0|0|0|0|7|7|12|14|0|0|0|0|11|5|0|5|0|0|0|0|0|0|0|0|0|0|0|0|0|0|0|0|0|0|0|0	1	1	1	1	1	14.74	3.86	0		11|9	20	10	1000	F6VRR5_HUMAN
CELF1_NBF	292	SLC25A5	39|28	67	33.5	2	64|32|0|36|45|43|45|33|30|49|25|21|26|49|36|34|41|32|19|61|52|37|23|33|22|33|20|39|22|18|0|26|0|23|47|36|16|24|22|3	0	0	0	0	0	-140.85	0.68	0.76		2|2	4	2	1000	ADT2_HUMAN
CELF1_NBF	9748	SLK	35|32	67	33.5	2	209|103|252|154|102|118|135|156|253|157|288|259|111|132|96|130|260|188|69|213|0|0|0|0|0|0|0|0|0|0|0|0|0|0|0|0|0|0|0|0	0	0	0	0	0	#NAME?	0.15	0.8		14|12	26	13	1000	SLK_HUMAN
CELF1_NBF	8878	SQSTM1	37|29	66	33	2	62|30|50|91|35|31|33|34|40|56|59|81|20|35|14|26|43|64|20|56|0|0|0|0|0|0|0|0|0|0|0|0|0|0|0|0|0|0|0|0	0	0	0	0	0	-180.29	0.55	0.77		6|5	11	5.5	1000	SQSTM_HUMAN
CELF1_NBF	23543	RBFOX2	48|17	65	32.5	2	0|0|0|0|0|0|0|0|0|0|0|0|0|0|0|0|0|0|0|0|0|0|0|0|0|0|0|0|0|0|0|0|0|0|0|0|0|0|0|0	1	1	1	1	1	26.28	325	0		3|8	11	5.5	1000	RFOX2_HUMAN
CELF1_NBF	29889	GNL2	31|34	65	32.5	2	84|77|187|135|35|69|58|60|182|97|225|153|53|98|64|54|179|135|12|77|0|0|0|0|0|0|0|0|0|0|0|0|0|0|0|0|0|0|0|0	0	0	0	0	0	-540.28	0.22	0.8		9|9	18	9	1000	NOG2_HUMAN
CELF1_NBF	4076	CAPRIN1	29|35	64	32	2	8|6|14|0|0|0|9|10|13|11|11|14|0|0|6|0|14|10|0|10|0|0|0|0|0|0|0|0|0|0|0|0|0|0|0|0|0|0|0|0	0.55	0.99	0.55	0.99	0.55	-2.09	2.76	0.06		7|8	15	7.5	1000	G3V153_HUMAN
CELF1_NBF	51808	PHAX	30|34	64	32	2	24|11|27|30|0|17|10|16|55|12|45|45|6|28|16|13|40|32|0|23|0|0|0|0|0|0|0|0|0|0|0|0|0|0|0|0|0|0|0|0	0	0	0	0	0	-80.85	0.92	0.73		8|8	16	8	1000	PHAX_HUMAN
CELF1_NBF	5469	MED1	34|30	64	32	2	52|27|117|99|24|53|25|36|112|40|129|107|123|78|47|36|108|117|0|77|0|0|0|0|0|0|0|0|0|0|0|0|0|0|0|0|0|0|0|0	0	0	0	0	0	-370.28	0.3	0.8		12|10	22	11	1000	MED1_HUMAN
CELF1_NBF	9666	DZIP3	31|33	64	32	2	0|0|0|0|0|0|0|0|0|0|0|0|0|0|0|0|0|0|0|0|0|0|0|0|0|0|0|0|0|0|0|0|0|0|0|0|0|0|0|0	1	1	1	1	1	46.78	320	0		9|9	18	9	1000	DZIP3_HUMAN
CELF1_NBF	23481	PES1	33|30	63	31.5	2	46|39|86|86|20|23|21|35|94|36|210|117|14|27|19|22|94|100|12|48|0|0|0|0|0|0|0|0|0|0|0|0|0|0|0|0|0|0|0|0	0	0	0	0	0	-307.52	0.34	0.79		8|7	15	7.5	1000	B3KXD6_HUMAN
CELF1_NBF	10657	KHDRBS1	25|37	62	31	2	0|6|0|0|0|0|0|0|7|0|0|7|0|0|0|0|0|7|0|0|0|0|0|0|0|0|0|0|0|0|0|0|0|0|0|0|0|0|0|0	0.99	1	0.99	1	0.99	4.1	11.48	0		4|7	11	5.5	1000	KHDR1_HUMAN
CELF1_NBF	5052	PRDX1	35|27	62	31	2	78|31|47|43|104|98|83|72|43|61|46|27|99|81|85|81|46|36|45|61|52|53|26|66|54|53|50|82|40|26|45|45|59|62|91|53|53|44|29|15	0	0	0	0	0	-300.82	0.35	0.8		5|4	9	4.5	1000	PRDX1_HUMAN
CELF1_NBF	23759	PPIL2	35|26	61	30.5	2	0|7|12|9|0|0|0|0|16|6|13|20|4|5|3|0|15|9|0|8|0|0|0|0|0|0|0|0|0|0|0|0|0|0|0|0|0|0|0|0	0.42	0.84	0.42	0.84	0.42	-7.09	2.65	0.2		10|9	19	9.5	1000	PPIL2_HUMAN
CELF1_NBF	5520	PPP2R2A	32|29	61	30.5	2	39|23|16|23|53|26|48|36|27|30|27|21|33|31|21|24|28|26|27|38|41|34|27|50|25|44|50|50|57|39|38|36|20|56|0|63|36|26|29|27	0	0	0	0	0	-145.12	0.6	0.8		5|4	9	4.5	1000	A0A590UJJ1_HUMAN
CELF1_NBF	55789	DEPDC1B	30|31	61	30.5	2	63|60|104|62|54|20|54|49|71|73|148|98|20|36|23|39|84|78|12|70|0|0|0|0|0|0|0|0|0|0|0|0|0|0|0|0|0|0|0|0	0	0	0	0	0	-279.42	0.36	0.79		9|9	18	9	1000	DEP1B_HUMAN
CELF1_NBF	1063	CENPF	50|10	60	30	2	66|25|7|15|7|5|28|9|39|38|12|9|0|6|0|0|29|42|6|50|0|0|0|0|0|0|0|0|0|0|0|0|0|0|0|0|0|0|0|0	0	0	0	0	0	-118.39	0.87	0.69		17|3	20	10	1000	CENPF_HUMAN
CELF1_NBF	3654	IRAK1	29|31	60	30	2	34|43|47|0|23|6|24|26|40|48|50|44|3|9|14|22|38|37|4|38|0|0|0|0|0|0|0|0|0|0|0|0|0|0|0|0|0|0|0|0	0	0	0	0	0	-109.11	0.72	0.75		10|10	20	10	1000	D3YTB5_HUMAN
CELF1_NBF	1857	DVL3	30|29	59	29.5	2	67|48|78|62|77|45|61|77|72|68|81|68|39|53|44|73|72|72|20|68|0|0|0|0|0|0|0|0|0|0|0|0|0|0|0|0|0|0|0|0	0	0	0	0	0	-236.14	0.4	0.8		4|4	8	4	1000	DVL3_HUMAN
CELF1_NBF	23424	TDRD7	27|32	59	29.5	2	0|0|3|0|0|0|0|0|0|0|3|0|0|0|0|0|0|0|0|0|0|0|0|0|0|0|0|0|0|0|0|0|0|0|0|0|0|0|0|0	1	1	1	1	1	11.18	49.17	0		9|7	16	8	1000	TDRD7_HUMAN
CELF1_NBF	27238	GPKOW	26|33	59	29.5	2	21|15|49|31|10|8|15|16|27|21|44|41|9|15|8|12|30|25|0|17|0|0|0|0|0|0|0|0|0|0|0|0|0|0|0|0|0|0|0|0	0	0	0	0	0	-71.42	0.96	0.71		5|7	12	6	1000	GPKOW_HUMAN
CELF1_NBF	2956	MSH6	28|31	59	29.5	2	49|41|64|37|24|19|59|16|74|42|78|87|16|23|16|19|56|67|13|55|0|0|0|0|0|0|0|0|0|6|0|0|0|0|0|0|0|0|0|0	0	0	0	0	0	-194.33	0.47	0.78		11|8	19	9.5	1000	MSH6_HUMAN
CELF1_NBF	8621	CDK13	30|29	59	29.5	2	0|12|24|7|0|0|4|0|21|0|24|23|0|3|0|0|15|9|0|4|0|0|0|0|0|0|0|0|0|0|0|0|0|0|0|0|0|0|0|0	0	0	0	0	0	-13.4	2.06	0.5		8|8	16	8	1000	CDK13_HUMAN
CELF1_NBF	9031	BAZ1B	30|29	59	29.5	2	180|97|349|371|79|78|118|130|300|167|428|378|94|121|93|96|388|336|25|189|0|0|0|0|0|0|0|0|0|0|0|0|0|0|0|0|0|0|0|0	0	0	0	0	0	#NAME?	0.1	0.8		14|13	27	13.5	1000	BAZ1B_HUMAN
CELF1_NBF	9124	PDLIM1	29|30	59	29.5	2	55|41|49|33|47|30|40|45|38|47|63|51|31|35|33|38|50|58|17|60|0|0|0|0|0|0|0|0|0|0|0|0|0|0|0|0|0|0|0|0	0	0	0	0	0	-150.24	0.56	0.77		7|8	15	7.5	1000	PDLI1_HUMAN
CELF1_NBF	9406	ZRANB2	24|35	59	29.5	2	0|8|10|12|0|0|7|0|23|11|26|17|0|3|0|0|21|4|0|0|0|0|0|0|0|0|0|0|0|0|0|0|0|0|0|0|0|0|0|0	0	0	0	0	0	-17.13	2.12	0.43		4|3	7	3.5	1000	ZRAB2_HUMAN
CELF1_NBF	10921	RNPS1	23|35	58	29	2	20|6|36|31|31|17|16|16|33|25|58|51|11|16|16|11|30|36|17|20|8|0|7|13|0|0|4|0|0|18|0|0|9|0|0|9|0|0|11|0	0	0	0	0	0	-93.41	0.83	0.73		5|5	10	5	1000	H3BMS0_HUMAN
CELF1_NBF	11164	NUDT5	22|36	58	29	2	37|26|39|73|55|27|41|47|44|45|64|50|34|44|16|42|43|44|14|38|0|0|0|0|0|0|0|0|0|0|0|0|0|0|0|0|0|0|0|0	0	0	0	0	0	-158.4	0.57	0.76		5|6	11	5.5	1000	NUDT5_HUMAN
CELF1_NBF	5315	PKM	32|26	58	29	2	105|65|91|75|87|31|59|68|124|94|129|110|42|44|48|52|95|104|39|109|30|37|19|0|0|16|9|0|0|32|15|8|15|12|15|15|2|3|9|0	0	0	0	0	0	-373.38	0.28	0.8		7|7	14	7	1000	B4DNK4_HUMAN
CELF1_NBF	5781	PTPN11	28|30	58	29	2	61|38|65|26|48|16|35|46|54|73|82|53|15|22|24|43|61|42|13|58|0|0|0|5|0|0|0|0|0|3|0|0|0|0|0|0|0|6|0|0	0	0	0	0	0	-182.39	0.48	0.77		8|9	17	8.5	1000	PTN11_HUMAN
CELF1_NBF	7272	TTK	24|34	58	29	2	25|22|32|0|23|0|10|19|32|24|24|41|8|14|10|19|32|24|9|31|0|0|0|0|0|0|0|0|0|0|0|0|0|0|0|0|0|0|0|0	0	0	0	0	0	-68.6	1.01	0.7		6|8	14	7	1000	TTK_HUMAN
CELF1_NBF	79670	TUT7	29|29	58	29	2	0|9|11|0|0|0|0|0|17|0|10|16|0|0|0|0|15|3|0|4|0|0|0|0|0|0|0|0|0|0|0|0|0|0|0|0|0|0|0|0	0.45	0.45	0.45	0.45	0.45	-0.2	3.41	0.19		7|8	15	7.5	1000	A0A0C4DFW3_HUMAN
CELF1_NBF	79868	ALG13	29|29	58	29	2	0|0|0|0|0|0|0|0|0|0|0|0|0|0|0|0|0|0|0|0|0|0|0|0|0|0|0|0|0|0|0|0|0|0|0|0|0|0|0|0	1	1	1	1	1	43.88	290	0		9|9	18	9	1000	A0A087WT15_HUMAN
CELF1_NBF	9991	PTBP3	30|28	58	29	2	0|0|0|0|0|0|0|0|0|0|0|0|0|0|0|0|0|0|0|0|0|0|0|0|0|0|0|0|0|0|0|0|0|0|0|0|0|0|0|0	1	1	1	1	1	42.43	290	0		5|4	9	4.5	1000	PTBP3_HUMAN
CELF1_NBF	27044	SND1	32|25	57	28.5	2	47|30|70|9|6|0|30|19|47|33|88|50|5|8|15|17|38|54|10|55|0|0|0|0|0|0|0|0|0|0|0|0|0|0|0|0|0|0|0|0	0	0	0	0	0	-152.54	0.56	0.76		10|9	19	9.5	1000	SND1_HUMAN
CELF1_NBF	29	ABR	26|31	57	28.5	2	50|52|85|41|46|30|53|60|46|46|106|72|18|31|25|56|62|69|13|53|0|0|0|0|0|0|0|0|0|0|0|0|0|0|0|0|0|0|0|0	0	0	0	0	0	-213.8	0.43	0.78		7|8	15	7.5	1000	B7Z683_HUMAN
CELF1_NBF	29102	DROSHA	29|28	57	28.5	2	12|3|7|0|0|0|8|0|16|10|6|13|0|0|11|0|0|15|0|10|0|0|0|0|0|0|0|0|0|0|0|0|0|0|0|0|0|0|0|0	0.87	0.94	0.87	0.94	0.87	1.32	2.64	0.01		9|7	16	8	1000	RNC_HUMAN
CELF1_NBF	57187	THOC2	36|21	57	28.5	2	98|59|100|74|28|41|67|39|111|66|134|124|31|55|24|43|128|117|14|119|0|0|0|0|0|0|0|0|0|0|0|0|0|0|0|0|0|0|0|0	0	0	0	0	0	-397.67	0.27	0.8		11|9	20	10	1000	A0A0C4DG98_HUMAN
CELF1_NBF	79649	MAP7D3	24|33	57	28.5	2	71|44|141|47|60|46|65|84|70|67|121|121|30|59|35|66|107|99|12|85|0|0|0|0|0|0|0|0|0|0|0|0|0|0|0|0|0|0|0|0	0	0	0	0	0	-343.48	0.3	0.8		9|10	19	9.5	1000	MA7D3_HUMAN
CELF1_NBF	2130	EWSR1	25|31	56	28	2	0|0|0|0|0|0|0|0|0|0|0|0|0|0|0|0|0|0|0|0|0|0|0|0|0|0|0|0|0|0|0|0|0|0|0|0|0|0|0|0	1	1	1	1	1	38.05	280	0		5|4	9	4.5	1000	C9JGE3_HUMAN
CELF1_NBF	7520	XRCC5	30|26	56	28	2	54|39|22|23|13|14|29|19|33|59|38|41|9|15|11|12|28|33|0|62|10|0|8|0|0|0|0|0|0|0|0|0|0|0|0|0|0|0|0|0	0	0	0	0	0	-112.91	0.67	0.75		10|8	18	9	1000	XRCC5_HUMAN
CELF1_NBF	79180	EFHD2	24|32	56	28	2	47|20|38|72|37|30|29|35|71|24|87|64|27|23|34|25|64|46|17|54|0|0|0|0|0|0|0|0|0|0|0|0|0|0|0|0|0|0|0|0	0	0	0	0	0	-182.37	0.48	0.77		4|6	10	5	1000	EFHD2_HUMAN
CELF1_NBF	80124	VCPIP1	24|32	56	28	2	107|65|118|80|60|50|66|89|125|94|147|125|47|62|62|67|112|117|27|128|0|0|0|0|0|0|0|0|0|0|0|0|0|0|0|0|0|0|0|0	0	0	0	0	0	-427.66	0.24	0.8		10|12	22	11	1000	VCIP1_HUMAN
CELF1_NBF	8661	EIF3A	28|28	56	28	2	76|53|84|37|33|20|54|62|88|72|101|116|16|32|35|43|86|86|16|94|0|0|0|0|0|0|0|0|0|0|0|0|0|0|0|0|0|0|0|0	0	0	0	0	0	-290.77	0.32	0.8		10|11	21	10.5	1000	EIF3A_HUMAN
CELF1_NBF	9787	DLGAP5	27|29	56	28	2	90|65|104|40|54|40|60|76|76|87|122|82|40|56|52|69|95|78|19|88|0|0|0|0|0|0|0|0|0|0|0|0|0|0|0|0|0|0|0|0	0	0	0	0	0	-307.22	0.31	0.8		7|8	15	7.5	1000	DLGP5_HUMAN
CELF1_NBF	79869	CPSF7	29|26	55	27.5	2	0|0|0|0|0|0|0|0|0|0|0|0|0|0|0|0|0|2|0|0|0|0|0|0|0|0|0|0|0|0|0|0|0|0|0|0|0|0|0|0	1	1	1	1	1	17	137.5	0		6|8	14	7	1000	CPSF7_HUMAN
CELF1_NBF	80114	BICC1	24|31	55	27.5	2	0|2|0|0|0|0|0|0|0|0|0|3|0|0|0|0|0|0|0|0|0|0|0|0|0|0|0|0|0|0|0|0|0|0|0|0|0|0|0|0	1	1	1	1	1	11.89	55	0		7|8	15	7.5	1000	BICC1_HUMAN
CELF1_NBF	55689	YEATS2	29|25	54	27	2	90|73|105|97|60|44|41|52|112|73|97|108|25|67|40|44|121|124|15|116|0|0|0|0|0|0|0|0|0|0|0|0|0|0|0|0|0|0|0|0	0	0	0	0	0	-373.94	0.26	0.8		9|7	16	8	1000	YETS2_HUMAN
CELF1_NBF	2618	GART	26|26	52	26	2	76|63|56|33|48|29|75|61|65|83|69|54|28|33|25|56|64|71|19|89|22|17|12|0|0|14|0|4|5|16|7|7|5|3|0|17|5|9|0|0	0	0	0	0	0	-234.23	0.36	0.8		6|6	12	6	1000	PUR2_HUMAN
CELF1_NBF	51340	CRNKL1	23|29	52	26	2	7|11|43|14|0|0|4|0|37|23|40|19|0|6|3|0|34|29|0|6|0|0|0|0|0|0|0|0|0|0|0|0|0|0|0|0|0|0|0|0	0	0	0	0	0	-58.08	1.01	0.69		9|9	18	9	1000	A0A0C4DGD7_HUMAN
CELF1_NBF	9342	SNAP29	28|24	52	26	2	34|29|44|23|45|23|41|47|47|43|59|86|29|30|24|42|42|44|15|39|0|0|0|0|0|0|0|0|0|0|0|0|0|0|0|0|0|0|0|0	0	0	0	0	0	-149.69	0.52	0.77		6|6	12	6	1000	SNP29_HUMAN
CELF1_NBF	9728	SECISBP2L	26|26	52	26	2	0|0|0|0|0|0|0|0|0|0|0|0|0|0|0|0|0|0|0|0|0|0|0|0|0|0|0|0|0|0|0|0|0|0|0|0|0|0|0|0	1	1	1	1	1	39.51	260	0		6|7	13	6.5	1000	SBP2L_HUMAN
CELF1_NBF	10061	ABCF2	24|27	51	25.5	2	21|24|68|11|27|2|28|25|51|42|72|38|5|12|23|32|59|46|6|37|0|0|0|0|0|0|0|0|0|0|0|0|0|0|0|0|0|0|0|0	0	0	0	0	0	-139.16	0.54	0.76		9|9	18	9	1000	ABCF2_HUMAN
CELF1_NBF	11030	RBPMS	26|25	51	25.5	2	0|0|0|0|0|0|0|0|0|0|0|0|0|0|0|0|0|0|0|0|0|0|0|0|0|0|0|0|0|0|0|0|0|0|0|0|0|0|0|0	1	1	1	1	1	38.05	255	0		2|2	4	2	1000	B4E3T4_HUMAN
CELF1_NBF	9253	NUMBL	20|31	51	25.5	2	11|5|11|0|0|0|11|16|22|10|22|17|0|0|11|13|19|19|0|11|0|0|0|0|0|0|0|0|0|0|0|0|0|0|0|0|0|0|0|0	0	0	0	0	0	-29.37	1.58	0.52		7|7	14	7	1000	A0A0C4DGH3_HUMAN
CELF1_NBF	22864	R3HDM2	17|33	50	25	2	0|0|0|0|0|0|0|0|0|0|0|0|0|0|0|0|0|0|0|0|0|0|0|0|0|0|0|0|0|0|0|0|0|0|0|0|0|0|0|0	1	1	1	1	1	26.28	250	0		4|9	13	6.5	1000	A0A0U1RRA6_HUMAN
CELF1_NBF	4134	MAP4	17|33	50	25	2	242|161|315|233|220|143|197|272|268|218|387|266|127|189|156|282|265|259|91|267|0|0|0|0|0|0|0|0|0|0|0|0|0|0|0|0|0|0|0|0	0	0	0	0	0	#NAME?	0.09	0.8		8|10	18	9	1000	MAP4_HUMAN
CELF1_NBF	84930	MASTL	27|23	50	25	2	0|10|23|22|0|6|4|8|16|11|38|24|3|9|3|0|21|20|0|0|0|0|0|0|0|0|0|0|0|0|0|0|0|0|0|0|0|0|0|0	0	0	0	0	0	-36.17	1.29	0.63		7|7	14	7	1000	GWL_HUMAN
CELF1_NBF	2091	FBL	21|28	49	24.5	2	44|53|17|21|14|22|18|0|20|80|27|20|15|18|13|0|16|31|0|44|18|19|8|0|10|12|0|0|0|12|0|12|5|0|7|12|5|7|0|0	0	0	0	0	0	-100.95	0.68	0.74		6|8	14	7	1000	FBRL_HUMAN
CELF1_NBF	3852	KRT5	33|16	49	24.5	2	23|26|19|26|444|35|46|33|0|0|16|35|25|61|69|50|0|0|70|80|65|83|38|41|30|111|39|26|78|85|52|59|33|22|0|42|24|38|74|41	0	0	0	0	0	-449.66	0.21	0.8		3|3	6	3	1000	K2C5_HUMAN
CELF1_NBF	3856	KRT8	32|17	49	24.5	2	77|37|44|0|77|0|53|49|50|71|68|43|0|0|0|34|47|50|27|71|0|0|0|0|0|0|0|0|0|0|0|0|0|0|0|0|0|0|0|0	0	0	0	0	0	-213.64	0.4	0.77		5|5	10	5	1000	K2C8_HUMAN
CELF1_NBF	55854	ZC3H15	22|27	49	24.5	2	14|11|57|11|0|0|8|6|47|11|67|54|0|0|0|0|34|21|0|18|0|0|0|0|0|0|0|0|0|0|0|0|0|0|0|0|0|0|0|0	0	0	0	0	0	-88.08	0.73	0.73		5|4	9	4.5	1000	ZC3HF_HUMAN
CELF1_NBF	85364	ZCCHC3	25|24	49	24.5	2	0|0|0|0|0|0|0|0|0|0|0|0|0|0|0|0|0|0|0|0|0|0|0|0|0|0|0|0|0|0|0|0|0|0|0|0|0|0|0|0	1	1	1	1	1	36.59	245	0		5|4	9	4.5	1000	ZCHC3_HUMAN
CELF1_NBF	9130	FAM50A	24|25	49	24.5	2	8|0|22|12|0|0|0|10|10|0|24|15|10|13|0|0|12|16|0|9|0|0|0|0|0|0|0|0|0|0|0|0|0|0|0|0|0|0|0|0	0	0	0	0	0	-18.36	1.7	0.54		5|6	11	5.5	1000	FA50A_HUMAN
CELF1_NBF	134430	WDR36	26|22	48	24	2	51|41|85|51|8|13|24|25|92|54|141|105|11|20|24|26|95|84|0|61|0|0|0|0|0|0|0|0|0|0|0|0|0|0|0|0|0|0|0|0	0	0	0	0	0	-286.48	0.29	0.79		9|6	15	7.5	1000	WDR36_HUMAN
CELF1_NBF	1478	CSTF2	25|23	48	24	2	12|12|19|13|0|0|0|0|0|0|0|54|0|0|0|0|20|12|0|9|0|0|0|0|0|0|0|0|0|0|0|0|0|0|0|0|0|0|0|0	0	0	0	0	0	-21.47	1.59	0.56		3|3	6	3	1000	E7EWR4_HUMAN
CELF1_NBF	25978	CHMP2B	32|16	48	24	2	38|0|31|20|16|20|19|25|24|26|27|18|22|26|18|22|41|45|10|43|0|0|0|0|0|0|0|0|0|0|0|0|0|0|0|0|0|0|0|0	0	0	0	0	0	-97.63	0.74	0.72		5|4	9	4.5	1000	CHM2B_HUMAN
CELF1_NBF	283489	CHAMP1	22|26	48	24	2	60|60|174|126|31|56|43|43|138|74|258|138|41|61|37|41|156|152|10|68|0|0|0|0|0|0|0|0|0|0|0|0|0|0|0|0|0|0|0|0	0	0	0	0	0	-511.59	0.18	0.8		6|7	13	6.5	1000	CHAP1_HUMAN
CELF1_NBF	51322	WAC	21|27	48	24	2	0|13|12|0|0|0|0|0|6|0|15|18|0|0|0|0|11|9|0|0|0|0|0|0|0|0|0|0|0|0|0|0|0|0|0|0|0|0|0|0	0.13	0.25	0.13	0.25	0.13	-4.81	2.86	0.29		6|7	13	6.5	1000	WAC_HUMAN
CELF1_NBF	54505	DHX29	30|18	48	24	2	50|37|66|30|19|18|29|39|62|44|70|63|14|22|16|32|78|71|15|63|0|0|0|0|0|0|0|0|0|0|0|0|0|0|0|0|0|0|0|0	0	0	0	0	0	-208.06	0.4	0.77		11|7	18	9	1000	DHX29_HUMAN
CELF1_NBF	6189	RPS3A	23|25	48	24	2	31|14|35|32|23|12|25|28|30|17|45|34|22|36|24|18|33|35|14|30|0|0|0|0|0|0|0|0|0|0|0|0|0|0|0|0|0|0|0|0	0	0	0	0	0	-90.13	0.7	0.74		4|5	9	4.5	1000	D6R9B6_HUMAN
CELF1_NBF	6772	STAT1	27|21	48	24	2	46|33|69|37|29|21|37|56|68|45|89|63|18|40|24|47|67|52|8|44|0|0|0|0|0|0|0|0|0|0|0|0|0|0|0|0|0|0|0|0	0	0	0	0	0	-198.71	0.4	0.78		11|9	20	10	1000	D2KFR9_HUMAN
CELF1_NBF	1266	CNN3	16|31	47	23.5	2	22|24|44|13|21|0|15|18|22|41|43|25|0|10|9|25|25|27|5|25|0|0|0|0|0|0|0|0|0|0|0|0|0|0|0|0|0|0|0|0	0	0	0	0	0	-87.57	0.78	0.71		4|7	11	5.5	1000	CNN3_HUMAN
CELF1_NBF	23528	ZNF281	24|23	47	23.5	2	18|29|45|41|15|0|10|18|42|29|37|67|6|21|6|11|51|45|0|15|0|0|0|0|0|0|0|0|0|0|0|0|0|0|0|0|0|0|0|0	0	0	0	0	0	-115.14	0.58	0.75		7|7	14	7	1000	ZN281_HUMAN
CELF1_NBF	302	ANXA2	19|28	47	23.5	2	46|53|70|28|63|16|38|33|43|74|62|46|21|25|30|32|41|41|23|52|0|0|3|0|0|7|0|0|0|9|0|6|0|0|0|6|0|5|0|0	0	0	0	0	0	-182.17	0.43	0.77		7|6	13	6.5	1000	ANXA2_HUMAN
CELF1_NBF	54726	OTUD4	18|29	47	23.5	2	4|3|0|0|0|0|0|0|3|0|0|0|0|0|0|0|6|4|0|3|0|0|0|0|0|0|0|0|0|0|0|0|0|0|0|0|0|0|0|0	1	1	1	1	1	5.96	10.22	0		6|7	13	6.5	1000	OTUD4_HUMAN
CELF1_NBF	6605	SMARCE1	20|27	47	23.5	2	16|13|19|18|0|0|0|12|28|20|20|20|0|5|0|6|17|36|0|20|0|0|0|0|0|0|0|0|0|0|0|0|0|0|0|0|0|0|0|0	0	0	0	0	0	-47.84	1.1	0.66		7|7	14	7	1000	B4DGM3_HUMAN
CELF1_NBF	7874	USP7	23|24	47	23.5	2	37|34|66|58|6|28|22|19|59|43|79|69|19|41|15|15|64|57|0|35|0|0|0|0|0|0|0|0|0|0|0|0|0|0|0|0|0|0|0|0	0	0	0	0	0	-182	0.41	0.77		9|8	17	8.5	1000	UBP7_HUMAN
CELF1_NBF	11329	STK38	21|25	46	23	2	36|30|40|26|29|15|24|39|31|36|48|30|15|16|19|29|30|37|16|41|0|0|0|0|0|0|0|0|0|0|0|0|0|0|0|0|0|0|0|0	0	0	0	0	0	-104.36	0.62	0.75		6|5	11	5.5	1000	STK38_HUMAN
CELF1_NBF	26100	WIPI2	18|28	46	23	2	34|22|24|44|27|30|20|21|60|33|39|40|20|42|18|21|39|46|20|44|0|0|0|0|0|0|0|0|0|0|0|0|0|0|0|0|0|0|0|0	0	0	0	0	0	-131.81	0.55	0.75		3|4	7	3.5	1000	WIPI2_HUMAN
CELF1_NBF	26528	DAZAP1	23|23	46	23	2	0|0|0|0|0|0|0|0|0|0|0|0|0|0|0|0|0|0|0|0|0|0|0|0|0|0|0|0|0|0|0|0|0|0|0|0|0|0|0|0	1	1	1	1	1	35.13	230	0		4|3	7	3.5	1000	K7EK33_HUMAN
CELF1_NBF	2733	GLE1	18|28	46	23	2	0|0|3|0|0|0|0|0|8|0|6|6|0|0|0|0|4|0|0|0|0|0|0|0|0|0|0|0|0|0|0|0|0|0|0|0|0|0|0|0	0.97	1	0.97	1	0.97	2.95	8.52	0		4|7	11	5.5	1000	GLE1_HUMAN
CELF1_NBF	57019	CIAPIN1	33|13	46	23	2	37|24|34|61|23|17|41|26|57|21|33|33|20|23|15|20|51|39|8|60|0|0|0|0|0|0|0|0|0|0|0|0|0|0|0|0|0|0|0|0	0	0	0	0	0	-153.86	0.52	0.75		4|5	9	4.5	1000	H3BT65_HUMAN
CELF1_NBF	790	CAD	28|18	46	23	2	95|71|32|0|0|0|65|24|40|113|26|47|0|0|0|21|48|78|19|97|35|30|0|0|0|0|0|0|0|0|0|0|0|0|0|0|0|5|0|0	0	0	0	0	0	-242.35	0.33	0.78		8|4	12	6	1000	F8VPD4_HUMAN
CELF1_NBF	9329	GTF3C4	23|23	46	23	2	13|26|34|20|0|5|0|11|19|30|48|34|0|6|3|8|30|16|2|19|0|0|0|0|0|0|0|0|0|0|0|0|0|0|0|0|0|0|0|0	0	0	0	0	0	-65.28	0.83	0.71		9|9	18	9	1000	TF3C4_HUMAN
CELF1_NBF	9665	MARF1	18|28	46	23	2	0|0|0|0|0|0|0|0|4|0|0|0|0|0|0|0|0|0|0|0|0|0|0|0|0|0|0|0|0|0|0|0|0|0|0|0|0|0|0|0	1	1	1	1	1	6.41	57.5	0		10|9	19	9.5	1000	MARF1_HUMAN
CELF1_NBF	148423	C1orf52	16|29	45	22.5	2	8|19|27|13|0|0|6|8|33|18|41|25|0|9|0|10|31|19|0|24|0|0|0|0|0|0|0|0|0|0|0|0|0|0|0|0|0|0|0|0	0	0	0	0	0	-67.61	0.9	0.68		3|4	7	3.5	1000	CA052_HUMAN
CELF1_NBF	55738	ARFGAP1	22|23	45	22.5	2	21|13|20|11|0|5|10|17|18|10|37|20|5|6|6|7|25|33|10|20|0|0|0|0|0|0|0|0|0|0|0|0|0|0|0|0|0|0|0|0	0	0	0	0	0	-48.28	1	0.68		4|4	8	4	1000	ARFG1_HUMAN
CELF1_NBF	6181	RPLP2	23|22	45	22.5	2	20|19|45|26|30|21|31|30|42|19|54|36|38|26|23|29|51|31|17|24|0|0|0|0|0|0|0|0|0|0|0|0|0|0|0|0|0|0|0|0	0	0	0	0	0	-110	0.58	0.75		3|3	6	3	1000	RLA2_HUMAN
CELF1_NBF	7756	ZNF207	25|20	45	22.5	2	0|0|9|4|0|0|0|0|13|0|10|8|0|6|0|0|9|8|0|0|0|0|0|0|0|0|0|0|0|0|0|0|0|0|0|0|0|0|0|0	0.58	0.89	0.58	0.89	0.58	-1.02	3.36	0.05		3|3	6	3	1000	ZN207_HUMAN
CELF1_NBF	1786	DNMT1	20|24	44	22	2	39|25|115|94|17|21|33|22|110|34|105|111|16|51|12|8|99|74|4|56|0|0|0|0|0|0|0|0|0|0|0|0|0|0|0|0|0|0|0|0	0	0	0	0	0	-306.92	0.26	0.8		9|9	18	9	1000	DNMT1_HUMAN
CELF1_NBF	1984	EIF5A	22|22	44	22	2	20|23|33|27|0|0|16|28|24|26|37|31|0|0|0|20|23|25|20|22|0|24|0|0|0|0|0|0|0|0|0|0|0|0|52|26|0|0|0|0	0	0	0	0	0	-79.45	0.71	0.73		3|3	6	3	1000	IF5A1_HUMAN
CELF1_NBF	2332	FMR1	27|17	44	22	2	12|8|9|0|0|0|0|0|0|11|9|7|0|0|0|0|6|5|0|9|0|0|0|0|0|0|0|0|0|0|0|0|0|0|0|0|0|0|0|0	0.5	0.99	0.5	0.99	0.5	-5	2.89	0.07		8|7	15	7.5	1000	G3V0J0_HUMAN
CELF1_NBF	6879	TAF7	21|23	44	22	2	49|55|81|52|33|39|36|35|85|76|79|55|38|42|30|34|77|46|17|55|0|0|0|0|0|0|0|0|0|0|0|0|0|0|0|0|0|0|0|0	0	0	0	0	0	-224.53	0.33	0.8		6|8	14	7	1000	TAF7_HUMAN
CELF1_NBF	8202	NCOA3	18|26	44	22	2	0|0|0|0|0|0|0|0|0|0|2|0|0|0|0|0|0|0|0|0|0|0|0|0|0|0|0|0|0|0|0|0|0|0|0|0|0|0|0|0	1	1	1	1	1	12.29	110	0		7|9	16	8	1000	NCOA3_HUMAN
CELF1_NBF	83939	EIF2A	29|15	44	22	2	5|23|37|0|0|0|6|12|38|11|43|29|0|0|0|10|44|20|0|17|0|0|0|0|0|0|0|0|0|0|0|0|0|0|0|0|0|0|0|0	0	0	0	0	0	-78.53	0.8	0.7		9|7	16	8	1000	F8WAE5_HUMAN
CELF1_NBF	85395	SLX9	29|15	44	22	2	0|8|49|47|0|0|0|2|37|0|55|50|0|0|0|0|31|35|0|0|0|0|0|0|0|0|0|0|0|0|0|0|0|0|0|0|0|0|0|0	0	0	0	0	0	-94.01	0.7	0.72		7|5	12	6	1000	SLX9_HUMAN
CELF1_NBF	23609	MKRN2	21|22	43	21.5	2	0|0|5|0|0|0|0|0|0|0|0|3|0|0|0|0|0|0|0|0|0|0|0|0|0|0|0|0|0|0|0|0|0|0|0|0|0|0|0|0	1	1	1	1	1	6.19	26.88	0		3|3	6	3	1000	MKRN2_HUMAN
CELF1_NBF	4673	NAP1L1	22|21	43	21.5	2	37|31|56|20|33|15|24|33|43|33|75|46|12|12|30|26|54|49|11|45|0|0|0|0|0|0|0|0|0|0|0|0|0|0|0|0|0|0|0|0	0	0	0	0	0	-144.96	0.46	0.77		4|4	8	4	1000	B7Z4K9_HUMAN
CELF1_NBF	6128	RPL6	22|21	43	21.5	2	101|75|55|31|43|18|46|16|50|108|67|67|33|24|28|22|43|85|16|93|56|61|31|4|0|0|0|0|9|22|0|0|0|0|0|11|6|9|0|0	0	0	0	0	0	-268.01	0.28	0.8		4|4	8	4	1000	RL6_HUMAN
CELF1_NBF	701	BUB1B	24|19	43	21.5	2	94|79|77|25|39|23|50|63|92|80|80|103|18|36|34|66|72|87|26|111|0|0|0|0|0|0|0|0|0|0|0|0|0|0|0|0|0|0|0|0	0	0	0	0	0	-319.59	0.25	0.8		8|6	14	7	1000	BUB1B_HUMAN
CELF1_NBF	9328	GTF3C5	27|16	43	21.5	2	20|11|32|19|11|7|9|10|20|22|39|34|0|9|4|8|32|27|4|31|0|0|0|0|0|0|0|0|0|0|0|0|0|0|0|0|0|0|0|0	0	0	0	0	0	-77.93	0.78	0.71		8|4	12	6	1000	H7BY84_HUMAN
CELF1_NBF	2035	EPB41	21|21	42	21	2	149|136|209|165|133|121|210|163|293|147|268|166|129|143|91|148|266|208|63|193|0|0|0|0|0|0|0|0|0|0|0|0|0|0|0|0|0|0|0|0	0	0	0	0	0	#NAME?	0.1	0.8		7|8	15	7.5	1000	A0A2R8Y5G2_HUMAN
CELF1_NBF	2237	FEN1	23|19	42	21	2	10|16|41|25|0|5|8|9|30|9|53|46|0|7|6|7|38|50|0|15|0|0|0|0|0|0|0|0|0|0|0|0|0|0|0|0|0|0|0|0	0	0	0	0	0	-90.16	0.65	0.74		6|6	12	6	1000	FEN1_HUMAN
CELF1_NBF	5062	PAK2	21|21	42	21	2	21|38|60|5|14|0|36|20|42|48|64|39|9|17|0|20|46|35|11|27|0|0|0|0|0|0|0|0|0|0|0|0|0|0|0|0|0|0|0|0	0	0	0	0	0	-130.52	0.48	0.76		3|4	7	3.5	1000	PAK2_HUMAN
CELF1_NBF	55802	DCP1A	23|19	42	21	2	32|29|23|8|4|5|11|26|19|32|29|31|4|3|9|13|30|24|0|24|0|0|0|0|0|0|0|0|0|0|0|0|0|0|0|0|0|0|0|0	0	0	0	0	0	-74.05	0.75	0.72		8|7	15	7.5	1000	DCP1A_HUMAN
CELF1_NBF	55920	RCC2	21|21	42	21	2	20|18|6|25|26|20|43|22|36|15|33|23|17|26|18|20|16|20|12|21|6|10|17|21|16|38|14|9|20|28|11|11|8|9|0|22|23|17|6|0	0	0	0	0	0	-78.34	0.7	0.73		5|4	9	4.5	1000	RCC2_HUMAN
CELF1_NBF	6152	RPL24	19|23	42	21	2	25|22|20|20|28|20|26|29|23|25|34|17|21|21|18|26|25|24|15|28|7|14|3|0|0|0|0|0|0|7|0|0|0|0|0|4|0|0|0|0	0	0	0	0	0	-70.25	0.78	0.71		3|3	6	3	1000	C9JNW5_HUMAN
CELF1_NBF	988	CDC5L	21|21	42	21	2	32|20|35|46|0|6|8|10|33|25|45|66|7|30|0|7|24|50|3|20|0|0|0|0|0|0|0|0|0|0|0|0|0|0|0|0|0|0|0|0	0	0	0	0	0	-110.82	0.54	0.75		9|7	16	8	1000	CDC5L_HUMAN
CELF1_NBF	1662	DDX10	24|17	41	20.5	2	163|110|239|161|85|78|100|95|205|126|291|252|76|95|101|84|213|220|21|191|0|0|0|0|0|0|0|0|0|0|0|0|0|0|0|0|0|0|0|0	0	0	0	0	0	#NAME?	0.1	0.8		10|8	18	9	1000	DDX10_HUMAN
CELF1_NBF	24137	KIF4A	21|20	41	20.5	2	59|62|82|76|4|20|30|32|86|56|99|81|13|53|10|27|80|86|9|65|0|0|0|0|0|0|0|0|0|0|0|0|0|0|0|0|0|0|0|0	0	0	0	0	0	-274.54	0.26	0.8		6|6	12	6	1000	KIF4A_HUMAN
CELF1_NBF	54862	CC2D1A	17|24	41	20.5	2	20|38|31|0|6|0|11|13|30|30|40|37|0|0|0|8|18|30|5|24|0|0|0|0|0|0|0|0|0|0|0|0|0|0|0|0|0|0|0|0	0	0	0	0	0	-84.58	0.69	0.72		5|6	11	5.5	1000	C2D1A_HUMAN
CELF1_NBF	5546	PRCC	29|12	41	20.5	2	0|0|5|5|0|0|0|0|6|0|0|10|0|0|0|0|7|6|0|0|0|0|0|0|0|0|0|0|0|0|0|0|0|0|0|0|0|0|0|0	0.66	0.99	0.66	0.99	0.66	-0.76	5.26	0.04		6|4	10	5	1000	PRCC_HUMAN
CELF1_NBF	8021	NUP214	22|19	41	20.5	2	183|141|246|87|140|89|168|163|242|193|275|201|64|117|88|146|229|229|59|234|0|0|0|0|0|0|0|0|0|0|0|0|0|0|0|0|0|0|0|0	0	0	0	0	0	#NAME?	0.09	0.8		9|8	17	8.5	1000	B7ZAV2_HUMAN
CELF1_NBF	8666	EIF3G	17|24	41	20.5	2	36|20|32|24|11|6|13|23|33|23|38|29|0|15|14|17|30|39|12|41|0|0|0|0|0|0|0|0|0|0|0|0|0|0|0|0|0|0|0|0	0	0	0	0	0	-95.45	0.63	0.74		5|7	12	6	1000	EIF3G_HUMAN
CELF1_NBF	9500	MAGED1	20|21	41	20.5	2	0|0|6|0|0|0|0|0|0|0|0|5|0|0|0|0|0|0|0|0|0|0|0|0|0|0|0|0|0|0|0|0|0|0|0|0|0|0|0|0	0.99	0.99	0.99	0.99	0.99	4.62	18.64	0		5|4	9	4.5	1000	MAGD1_HUMAN
CELF1_NBF	10514	MYBBP1A	25|15	40	20	2	77|88|173|90|39|20|33|45|146|103|209|180|29|40|31|34|146|194|10|115|0|0|0|0|0|0|0|0|0|2|0|0|0|0|0|0|0|0|0|0	0	0	0	0	0	-578.97	0.14	0.8		11|8	19	9.5	1000	MBB1A_HUMAN
CELF1_NBF	54443	ANLN	17|23	40	20	2	25|22|17|35|0|11|5|9|31|20|16|49|7|31|0|4|22|25|0|31|0|0|0|0|0|0|0|0|0|0|0|0|0|0|0|0|0|0|0|0	0	0	0	0	0	-81.67	0.69	0.72		6|7	13	6.5	1000	ANLN_HUMAN
CELF1_NBF	55206	SBNO1	19|21	40	20	2	13|18|47|33|4|6|5|8|58|8|49|58|4|17|6|14|44|53|0|36|0|0|0|0|0|0|0|0|0|0|0|0|0|0|0|0|0|0|0|0	0	0	0	0	0	-125.67	0.48	0.76		7|8	15	7.5	1000	SBNO1_HUMAN
CELF1_NBF	55728	N4BP2	16|24	40	20	2	0|2|7|0|0|0|0|0|15|5|4|7|0|0|0|0|11|4|0|0|0|0|0|0|0|0|0|0|0|0|0|0|0|0|0|0|0|0|0|0	0.53	0.89	0.53	0.89	0.53	-1.62	3.64	0.06		8|10	18	9	1000	N4BP2_HUMAN
CELF1_NBF	57650	CIP2A	18|22	40	20	2	71|61|58|34|55|19|51|49|50|68|64|62|19|36|27|40|64|68|17|76|0|0|0|0|0|0|0|0|0|0|0|0|0|0|0|0|0|0|0|0	0	0	0	0	0	-225.66	0.31	0.8		8|7	15	7.5	1000	CIP2A_HUMAN
CELF1_NBF	63893	UBE2O	19|21	40	20	2	85|71|92|42|82|44|90|111|104|82|134|116|48|41|59|95|113|95|35|107|0|0|0|0|0|0|0|0|0|0|0|0|0|0|0|0|0|0|0|0	0	0	0	0	0	-397.82	0.19	0.8		8|8	16	8	1000	UBE2O_HUMAN
CELF1_NBF	7082	TJP1	25|15	40	20	2	95|105|137|61|74|32|73|75|124|95|195|138|31|47|52|67|159|117|28|110|0|0|0|0|0|0|0|0|0|0|0|0|0|0|0|0|0|0|0|0	0	0	0	0	0	-505.13	0.16	0.8		11|9	20	10	1000	A0A7I2V5U5_HUMAN
CELF1_NBF	84324	SARNP	16|24	40	20	2	0|0|11|9|0|0|4|4|18|12|25|20|0|6|0|0|23|17|0|9|0|0|0|0|0|0|0|0|0|0|0|0|0|0|0|0|0|0|0|0	0	0	0	0	0	-30.82	1.33	0.57		2|2	4	2	1000	SARNP_HUMAN
CELF1_NBF	23264	ZC3H7B	18|21	39	19.5	2	0|0|0|0|0|0|0|0|0|0|0|0|0|0|0|0|0|0|0|0|0|0|0|0|0|0|0|0|0|0|0|0|0|0|0|0|0|0|0|0	1	1	1	1	1	27.76	195	0		5|5	10	5	1000	Z3H7B_HUMAN
CELF1_NBF	498	ATP5F1A	25|14	39	19.5	2	70|44|4|10|7|0|28|18|21|75|6|39|0|0|0|9|16|47|7|67|64|45|29|0|0|34|0|0|6|31|0|0|0|0|4|14|7|13|4|0	0	0	0	0	0	-180.43	0.38	0.77		8|6	14	7	1000	ATPA_HUMAN
CELF1_NBF	55818	KDM3A	18|21	39	19.5	2	14|25|27|12|0|3|2|7|35|22|27|31|0|12|5|0|21|10|0|3|0|0|0|0|0|0|0|0|0|0|0|0|0|0|0|0|0|0|0|0	0	0	0	0	0	-55.08	0.86	0.69		4|7	11	5.5	1000	KDM3A_HUMAN
CELF1_NBF	1808	DPYSL2	22|16	38	19	2	58|50|66|39|36|30|32|57|81|61|116|98|30|43|37|46|77|80|23|62|0|0|0|0|0|0|0|0|0|0|0|0|0|0|0|0|0|0|0|0	0	0	0	0	0	-276.92	0.25	0.8		6|6	12	6	1000	A0A1C7CYX9_HUMAN
CELF1_NBF	26136	TES	16|22	38	19	2	30|25|59|0|26|0|29|31|40|56|51|15|0|0|24|33|41|24|7|28|0|0|0|0|0|0|0|0|0|0|0|0|0|0|0|0|0|0|0|0	0	0	0	0	0	-126.53	0.48	0.76		4|3	7	3.5	1000	TES_HUMAN
CELF1_NBF	3799	KIF5B	19|19	38	19	2	99|84|125|51|47|40|56|82|84|115|138|86|50|50|62|64|82|99|34|90|0|0|0|0|0|0|0|0|0|0|0|0|0|0|0|0|0|0|0|0	0	0	0	0	0	-373.72	0.19	0.8		3|4	7	3.5	1000	KINH_HUMAN
CELF1_NBF	55388	MCM10	20|18	38	19	2	0|6|25|17|0|0|0|0|20|0|35|30|0|0|0|0|17|13|0|0|0|0|0|0|0|0|0|0|0|0|0|0|0|0|0|0|0|0|0|0	0	0	0	0	0	-31.95	1.17	0.62		7|9	16	8	1000	Q5T670_HUMAN
CELF1_NBF	80895	ILKAP	15|23	38	19	2	11|13|11|10|0|0|0|9|19|10|20|15|0|12|0|0|18|10|0|11|0|0|0|0|0|0|0|0|0|0|0|0|0|0|0|0|0|0|0|0	0	0	0	0	0	-29.16	1.36	0.55		5|5	10	5	1000	F8SNU6_HUMAN
CELF1_NBF	987	LRBA	25|13	38	19	2	115|109|147|63|102|53|121|153|206|113|164|119|40|67|56|112|188|153|38|144|0|0|0|0|0|0|0|0|0|0|0|0|0|0|0|0|0|0|0|0	0	0	0	0	0	-615.9	0.13	0.8		8|5	13	6.5	1000	LRBA_HUMAN
CELF1_NBF	10421	CD2BP2	18|19	37	18.5	2	5|12|24|11|0|4|0|6|16|14|24|18|0|12|6|6|21|12|0|10|0|0|0|0|0|0|0|0|0|0|0|0|0|0|0|0|0|0|0|0	0	0	0	0	0	-33.16	1.13	0.63		3|3	6	3	1000	CD2B2_HUMAN
CELF1_NBF	10951	CBX1	16|21	37	18.5	2	25|17|51|34|28|0|21|25|31|30|44|32|0|21|0|25|33|24|0|26|0|0|0|0|0|0|0|0|0|0|0|0|0|0|0|0|0|0|0|0	0	0	0	0	0	-100.86	0.55	0.74		2|2	4	2	1000	CBX1_HUMAN
CELF1_NBF	1105	CHD1	21|16	37	18.5	2	33|8|53|31|0|0|17|13|50|23|55|57|0|10|10|13|56|63|0|36|0|0|0|0|0|0|0|0|0|0|0|0|0|0|0|0|0|0|0|0	0	0	0	0	0	-150.72	0.4	0.77		4|3	7	3.5	1000	CHD1_HUMAN
CELF1_NBF	11332	ACOT7	19|18	37	18.5	2	25|18|3|0|16|0|15|9|21|30|14|12|0|0|10|10|13|25|6|23|22|18|0|14|0|15|0|0|14|0|0|3|9|0|20|0|11|12|0|0	0	0	0	0	0	-52.54	0.85	0.69		4|4	8	4	1000	BACH_HUMAN
CELF1_NBF	1736	DKC1	25|12	37	18.5	2	0|0|6|8|0|0|0|0|0|0|2|7|0|0|0|0|15|10|0|0|0|0|0|0|0|0|0|0|0|0|0|0|0|0|0|0|0|0|0|0	0.48	0.9	0.48	0.9	0.48	-2.85	3.85	0.17		3|3	6	3	1000	DKC1_HUMAN
CELF1_NBF	26130	GAPVD1	20|17	37	18.5	2	71|89|140|42|64|39|59|80|115|80|139|124|30|40|40|84|104|109|26|96|0|0|0|0|0|0|0|0|0|0|0|0|0|0|0|0|0|0|0|0	0	0	0	0	0	-413.65	0.17	0.8		8|7	15	7.5	1000	B4DGD8_HUMAN
CELF1_NBF	3832	KIF11	22|15	37	18.5	2	140|97|56|40|80|34|62|73|71|119|68|70|33|36|41|77|70|86|29|131|0|0|0|0|0|0|0|0|0|0|0|0|0|0|0|0|0|0|0|0	0	0	0	0	0	-360.85	0.2	0.8		9|6	15	7.5	1000	KIF11_HUMAN
CELF1_NBF	51575	ESF1	23|14	37	18.5	2	7|10|87|96|0|0|0|0|114|8|111|139|0|0|0|0|110|109|0|8|0|0|0|0|0|0|0|0|0|0|0|0|0|0|0|0|0|0|0|0	0	0	0	0	0	-297.5	0.23	0.79		10|7	17	8.5	1000	ESF1_HUMAN
CELF1_NBF	58509	CACTIN	18|19	37	18.5	2	15|16|34|32|0|0|0|6|20|20|37|37|0|5|4|0|24|30|0|15|0|0|0|0|0|0|0|0|0|0|0|0|0|0|0|0|0|0|0|0	0	0	0	0	0	-69.74	0.7	0.72		7|8	15	7.5	1000	CATIN_HUMAN
CELF1_NBF	7257	TSNAX	16|21	37	18.5	2	0|0|12|5|0|0|0|0|11|0|8|17|0|0|0|0|7|8|0|6|0|0|0|0|0|0|0|0|0|0|0|0|0|0|0|0|0|0|0|0	0.05	0.09	0.05	0.09	0.05	-6.26	2.5	0.32		6|7	13	6.5	1000	Q5VVQ1_HUMAN
CELF1_NBF	9513	FXR2	17|20	37	18.5	2	0|6|9|0|0|0|0|0|19|5|8|15|0|0|0|0|7|4|0|5|0|0|0|0|0|0|0|0|0|0|0|0|0|0|0|0|0|0|0|0	0.01	0.02	0.01	0.02	0.01	-6.45	2.37	0.36		6|4	10	5	1000	FXR2_HUMAN
CELF1_NBF	9669	EIF5B	16|21	37	18.5	2	35|22|61|17|21|6|36|27|80|31|74|59|8|9|21|30|67|56|7|55|0|0|0|0|0|0|0|0|0|0|0|0|0|0|0|0|0|0|0|0	0	0	0	0	0	-191.11	0.33	0.77		6|5	11	5.5	1000	IF2P_HUMAN
CELF1_NBF	10054	UBA2	17|19	36	18	2	11|18|26|35|3|0|0|7|29|14|58|30|6|9|0|3|25|14|0|14|0|0|0|0|0|0|0|0|0|0|0|0|0|0|0|0|0|0|0|0	0	0	0	0	0	-70.33	0.68	0.72		5|4	9	4.5	1000	SAE2_HUMAN
CELF1_NBF	55609	ZNF280C	14|22	36	18	2	41|42|86|57|33|27|43|45|79|53|104|73|33|37|20|36|95|58|10|40|0|0|0|0|0|0|0|0|0|0|0|0|0|0|0|0|0|0|0|0	0	0	0	0	0	-255.67	0.26	0.8		4|4	8	4	1000	Z280C_HUMAN
CELF1_NBF	6950	TCP1	21|15	36	18	2	75|37|24|10|28|12|32|24|40|71|39|28|11|14|8|22|44|48|16|61|37|43|14|11|0|16|0|0|11|16|0|0|0|0|0|5|0|5|0|0	0	0	0	0	0	-169.05	0.36	0.77		6|5	11	5.5	1000	E7EQR6_HUMAN
CELF1_NBF	8315	BRAP	23|13	36	18	2	6|7|30|22|0|5|22|12|39|7|45|42|0|17|2|5|38|27|2|17|0|0|0|0|0|0|0|0|0|0|0|0|0|0|0|0|0|0|0|0	0	0	0	0	0	-92.97	0.6	0.73		7|5	12	6	1000	BRAP_HUMAN
CELF1_NBF	84260	TCHP	20|16	36	18	2	5|3|22|0|0|0|0|3|22|10|29|23|0|0|0|7|16|14|2|10|0|0|0|0|0|0|0|0|0|0|0|0|0|0|0|0|0|0|0|0	0	0	0	0	0	-33.46	1.14	0.61		7|7	14	7	1000	TCHP_HUMAN
CELF1_NBF	8531	YBX3	18|18	36	18	2	0|0|0|0|0|0|0|0|0|0|0|0|0|0|0|0|0|0|0|0|0|0|0|0|0|0|0|0|0|0|0|0|0|0|0|0|0|0|0|0	1	1	1	1	1	27.76	180	0		3|2	5	2.5	1000	YBOX3_HUMAN
CELF1_NBF	8683	SRSF9	13|23	36	18	2	3|9|0|0|0|0|0|0|0|12|0|0|0|0|0|0|2|0|0|0|0|0|0|0|0|0|0|0|0|0|0|0|0|0|0|0|0|0|0|0	0.86	0.95	0.86	0.95	0.86	1.2	6.92	0.02		5|5	10	5	1000	SRSF9_HUMAN
CELF1_NBF	8697	CDC23	19|17	36	18	2	29|23|27|34|12|12|23|17|57|30|56|34|7|24|7|23|55|30|6|27|0|0|0|0|0|0|0|0|0|0|0|0|0|0|0|0|0|0|0|0	0	0	0	0	0	-116.45	0.47	0.75		6|6	12	6	1000	CDC23_HUMAN
CELF1_NBF	10499	NCOA2	16|19	35	17.5	2	0|0|9|0|0|0|0|0|14|0|9|16|0|0|0|2|16|13|0|8|0|0|0|0|0|0|0|0|0|0|0|0|0|0|0|0|0|0|0|0	0	0	0	0	0	-9.94	2.01	0.43		7|5	12	6	1000	NCOA2_HUMAN
CELF1_NBF	5036	PA2G4	18|17	35	17.5	2	42|36|60|29|21|8|15|28|61|37|75|62|9|36|18|37|59|59|12|60|0|0|0|0|0|0|0|0|0|0|0|0|0|0|0|0|0|0|0|0	0	0	0	0	0	-187.96	0.32	0.8		6|6	12	6	1000	PA2G4_HUMAN
CELF1_NBF	58506	SCAF1	18|17	35	17.5	2	23|15|16|12|0|9|14|12|24|0|33|42|0|17|11|8|21|42|0|20|0|0|0|0|0|0|0|0|0|0|0|0|0|0|0|0|0|0|0|0	0	0	0	0	0	-66.75	0.69	0.71		4|6	10	5	1000	SFR19_HUMAN
CELF1_NBF	7155	TOP2B	18|17	35	17.5	2	47|47|99|98|13|29|37|24|114|60|102|125|24|44|32|18|83|129|10|56|0|0|0|0|0|0|0|0|0|6|0|0|0|0|0|0|0|0|0|0	0	0	0	0	0	-341.06	0.19	0.8		4|3	7	3.5	1000	TOP2B_HUMAN
CELF1_NBF	9112	MTA1	14|21	35	17.5	2	62|55|114|84|26|37|42|49|82|56|128|133|43|48|40|43|98|146|14|79|0|0|0|0|0|0|0|0|0|0|0|0|0|0|0|0|0|0|0|0	0	0	0	0	0	-380.49	0.18	0.8		4|7	11	5.5	1000	MTA1_HUMAN
CELF1_NBF	9141	PDCD5	15|20	35	17.5	2	8|16|35|20|10|12|7|15|18|14|27|26|8|12|10|12|19|26|10|12|0|0|0|0|0|0|0|0|0|0|0|0|0|0|0|0|0|0|0|0	0	0	0	0	0	-56.59	0.81	0.68		4|5	9	4.5	1000	PDCD5_HUMAN
CELF1_NBF	9588	PRDX6	16|19	35	17.5	2	31|17|16|21|29|24|19|27|10|35|35|27|15|22|11|19|20|17|10|33|0|20|11|0|0|10|0|0|9|14|0|0|0|0|0|0|0|6|0|0	0	0	0	0	0	-81.24	0.62	0.73		4|4	8	4	1000	PRDX6_HUMAN
CELF1_NBF	10923	SUB1	13|21	34	17	2	0|0|19|16|0|13|13|17|22|0|34|22|15|12|12|17|21|28|12|0|0|0|0|0|0|0|5|0|0|5|0|0|0|0|0|0|0|0|0|4	0	0	0	0	0	-58.4	0.81	0.68		3|2	5	2.5	1000	TCP4_HUMAN
CELF1_NBF	11319	ECD	18|16	34	17	2	53|48|107|115|61|46|53|80|77|61|130|88|49|67|102|53|87|78|13|78|0|0|0|0|0|0|0|0|0|0|0|0|0|0|0|0|0|0|0|0	0	0	0	0	0	-357.15	0.18	0.8		4|7	11	5.5	1000	ECD_HUMAN
CELF1_NBF	51535	PPHLN1	16|18	34	17	2	0|0|0|0|0|0|0|0|0|0|0|3|0|0|0|0|0|0|0|0|0|0|0|0|0|0|0|0|0|0|0|0|0|0|0|0|0|0|0|0	1	1	1	1	1	7.5	56.67	0		4|3	7	3.5	1000	B7Z8L1_HUMAN
CELF1_NBF	5701	PSMC2	18|16	34	17	2	56|44|65|11|42|13|38|39|54|54|69|57|9|12|20|35|66|44|20|58|0|0|0|0|0|0|0|0|0|0|0|0|0|0|0|0|0|0|0|0	0	0	0	0	0	-197.26	0.3	0.8		5|4	9	4.5	1000	PRS7_HUMAN
CELF1_NBF	6238	RRBP1	23|11	34	17	2	48|26|50|0|17|0|27|17|97|31|56|60|0|0|13|23|113|89|10|50|0|0|0|0|0|0|0|0|0|0|0|0|0|0|0|0|0|0|0|0	0	0	0	0	0	-233.45	0.27	0.78		7|5	12	6	1000	RRBP1_HUMAN
CELF1_NBF	8087	FXR1	17|17	34	17	2	25|14|14|0|10|0|13|18|28|23|18|19|0|0|0|17|12|15|3|34|0|0|0|0|0|0|0|0|0|0|0|0|0|0|0|0|0|0|0|0	0	0	0	0	0	-51.36	0.81	0.69		5|5	10	5	1000	B4DXZ6_HUMAN
CELF1_NBF	81844	TRIM56	18|16	34	17	2	5|9|10|0|0|0|0|0|3|10|7|13|0|0|0|0|7|5|0|5|0|0|0|0|0|0|0|0|0|0|0|0|0|0|0|0|0|0|0|0	0.04	0.07	0.04	0.07	0.04	-5.14	2.3	0.33		7|7	14	7	1000	TRI56_HUMAN
CELF1_NBF	92140	MTDH	13|21	34	17	2	64|62|93|68|42|31|75|47|124|36|248|105|21|30|37|33|120|96|6|72|0|0|0|0|0|0|0|0|0|0|0|0|0|0|0|0|0|0|0|0	0	0	0	0	0	-419.59	0.16	0.8		5|8	13	6.5	1000	LYRIC_HUMAN
CELF1_NBF	1653	DDX1	16|17	33	16.5	2	5|5|6|0|0|0|0|0|4|5|0|5|0|0|0|0|0|5|0|0|0|0|0|0|0|0|0|0|0|0|0|0|0|0|0|0|0|0|0|0	0.99	0.99	0.99	0.99	0.99	4	4.71	0		5|6	11	5.5	1000	DDX1_HUMAN
CELF1_NBF	2935	GSPT1	14|19	33	16.5	2	28|16|29|0|4|3|16|31|29|32|25|21|3|0|2|26|26|24|0|29|0|0|0|0|0|0|0|0|0|0|0|0|0|0|0|0|0|0|0|0	0	0	0	0	0	-83.31	0.59	0.73		2|3	5	2.5	1000	ERF3A_HUMAN
CELF1_NBF	51428	DDX41	17|16	33	16.5	2	5|17|26|7|0|0|4|0|27|20|32|39|0|4|0|0|23|11|0|7|0|0|0|0|0|0|0|0|0|0|0|0|0|0|0|0|0|0|0|0	0	0	0	0	0	-51.78	0.79	0.69		6|6	12	6	1000	DDX41_HUMAN
CELF1_NBF	54517	PUS7	16|17	33	16.5	2	4|15|30|20|0|0|0|0|14|14|28|27|0|3|0|0|16|18|0|10|0|0|0|0|0|0|0|0|0|0|0|0|0|0|0|0|0|0|0|0	0	0	0	0	0	-45.87	0.86	0.67		6|5	11	5.5	1000	PUS7_HUMAN
CELF1_NBF	55341	LSG1	16|17	33	16.5	2	22|17|34|10|0|0|15|13|46|15|55|57|0|7|5|0|50|36|0|30|0|0|0|0|0|0|0|0|0|0|0|0|0|0|0|0|0|0|0|0	0	0	0	0	0	-111.54	0.46	0.75		7|9	16	8	1000	LSG1_HUMAN
CELF1_NBF	55898	UNC45A	19|14	33	16.5	2	58|43|94|21|18|12|25|40|91|57|123|92|5|20|21|31|85|85|7|70|0|0|0|0|0|0|0|0|0|0|0|0|0|0|0|0|0|0|0|0	0	0	0	0	0	-300.88	0.21	0.8		7|8	15	7.5	1000	UN45A_HUMAN
CELF1_NBF	57698	SHTN1	16|17	33	16.5	2	70|65|72|35|45|34|44|50|101|87|85|70|36|42|45|57|77|62|12|60|0|0|0|0|0|0|0|0|0|0|0|0|0|0|0|0|0|0|0|0	0	0	0	0	0	-274.32	0.22	0.8		6|6	12	6	1000	SHOT1_HUMAN
CELF1_NBF	64744	SMAP2	15|18	33	16.5	2	0|4|0|0|0|0|0|6|5|7|0|6|0|0|0|0|6|0|0|0|0|0|0|0|0|0|0|0|0|0|0|0|0|0|0|0|0|0|0|0	0.92	0.96	0.92	0.96	0.92	1.98	4.85	0.01		3|3	6	3	1000	A0A087WV97_HUMAN
CELF1_NBF	8458	TTF2	16|17	33	16.5	2	14|21|36|6|2|0|5|8|27|23|25|28|0|4|11|7|23|21|0|17|0|0|0|0|0|0|0|0|0|0|0|0|0|0|0|0|0|0|0|0	0	0	0	0	0	-62.16	0.7	0.71		4|5	9	4.5	1000	TTF2_HUMAN
CELF1_NBF	4904	YBX1	15|17	32	16	2	0|0|0|0|0|0|0|0|0|0|0|0|0|0|0|0|0|0|0|0|0|0|0|0|0|0|0|0|0|0|0|0|0|0|0|0|0|0|0|0	1	1	1	1	1	23.3	160	0		2|3	5	2.5	1000	YBOX1_HUMAN
CELF1_NBF	5939	RBMS2	18|14	32	16	2	0|0|0|0|0|0|0|0|0|0|0|0|0|0|0|0|0|0|0|0|0|0|0|0|0|0|0|0|0|0|0|0|0|0|0|0|0|0|0|0	1	1	1	1	1	21.8	160	0		3|3	6	3	1000	RBMS2_HUMAN
CELF1_NBF	6597	SMARCA4	21|11	32	16	2	66|47|73|67|16|15|20|20|90|56|81|94|11|18|0|16|76|89|6|66|0|0|0|0|0|0|0|0|0|0|0|0|0|0|0|0|0|0|0|0	0	0	0	0	0	-293.74	0.21	0.8		3|3	6	3	1000	A0A2R8Y7S2_HUMAN
CELF1_NBF	6631	SNRPC	12|20	32	16	2	0|0|0|0|0|0|0|0|0|0|0|6|0|0|0|0|0|0|0|0|0|0|0|0|0|0|0|0|0|0|0|0|0|0|0|0|0|0|0|0	0.98	0.99	0.98	0.99	0.98	3.54	26.67	0		2|2	4	2	1000	RU1C_HUMAN
CELF1_NBF	1434	CSE1L	12|19	31	15.5	2	21|28|43|9|10|2|9|6|23|46|32|29|6|7|14|4|28|32|0|19|0|0|0|0|0|0|0|0|0|0|0|0|0|0|0|0|0|0|0|0	0	0	0	0	0	-96.2	0.51	0.73		5|5	10	5	1000	XPO2_HUMAN
CELF1_NBF	3875	KRT18	17|14	31	15.5	2	81|45|70|50|51|39|58|50|51|69|72|54|34|48|27|51|50|54|28|77|0|0|0|0|0|0|0|0|0|0|0|0|0|0|0|0|0|0|0|0	0	0	0	0	0	-232.28	0.24	0.8		2|2	4	2	1000	K1C18_HUMAN
CELF1_NBF	5558	PRIM2	16|15	31	15.5	2	13|21|31|25|0|9|0|14|32|14|46|42|2|13|0|13|39|25|0|16|0|0|0|0|0|0|0|0|0|0|0|0|0|0|0|0|0|0|0|0	0	0	0	0	0	-85.42	0.53	0.74		3|3	6	3	1000	PRI2_HUMAN
CELF1_NBF	5718	PSMD12	21|10	31	15.5	2	12|9|17|8|4|6|26|21|16|7|34|13|0|0|7|19|20|18|0|29|0|0|0|0|0|0|0|0|0|0|0|0|0|0|0|0|0|0|0|0	0	0	0	0	0	-65.11	0.73	0.68		4|3	7	3.5	1000	PSD12_HUMAN
CELF1_NBF	6125	RPL5	14|17	31	15.5	2	41|6|21|8|0|0|10|6|27|45|23|50|0|5|0|4|24|36|0|31|6|5|0|0|0|0|0|0|0|5|0|0|0|0|0|0|0|0|0|0	0	0	0	0	0	-94.27	0.5	0.74		2|4	6	3	1000	RL5_HUMAN
CELF1_NBF	7840	ALMS1	14|17	31	15.5	2	162|193|186|30|93|22|128|128|185|178|143|239|13|35|36|131|197|236|10|265|0|0|0|0|0|0|0|0|0|0|0|0|0|0|0|0|0|0|0|0	0	0	0	0	0	#NAME?	0.08	0.8		8|6	14	7	1000	ALMS1_HUMAN
CELF1_NBF	8161	COIL	13|18	31	15.5	2	45|48|62|70|24|15|38|23|53|45|112|72|19|38|13|20|67|68|12|44|0|0|0|0|0|0|0|0|0|0|0|0|0|0|0|0|0|0|0|0	0	0	0	0	0	-236.79	0.24	0.8		5|7	12	6	1000	COIL_HUMAN
CELF1_NBF	85451	UNK	13|18	31	15.5	2	0|0|0|0|0|0|0|0|0|0|0|6|0|0|0|0|0|0|0|0|0|0|0|0|0|0|0|0|0|0|0|0|0|0|0|0|0|0|0|0	0.98	0.99	0.98	0.99	0.98	3.78	25.83	0		7|5	12	6	1000	UNK_HUMAN
CELF1_NBF	91607	SLFN11	12|19	31	15.5	2	0|0|12|0|0|0|0|0|10|0|8|14|0|0|0|0|15|11|0|0|0|0|0|0|0|0|0|0|0|0|0|0|0|0|0|0|0|0|0|0	0.02	0.05	0.02	0.05	0.02	-8.94	2.21	0.34		2|2	4	2	1000	SLN11_HUMAN
CELF1_NBF	9785	DHX38	14|17	31	15.5	2	4|9|37|13|0|0|0|5|22|10|39|44|0|3|4|4|21|17|0|7|0|0|0|0|0|0|0|0|0|0|0|0|0|0|0|0|0|0|0|0	0	0	0	0	0	-58.87	0.71	0.7		6|7	13	6.5	1000	PRP16_HUMAN
CELF1_NBF	196513	DCP1B	12|18	30	15	2	9|16|16|0|9|0|6|5|13|16|20|22|0|0|7|5|11|16|0|16|0|0|0|0|0|0|0|0|0|0|0|0|0|0|0|0|0|0|0|0	0	0	0	0	0	-39.08	0.97	0.62		6|6	12	6	1000	B4DVJ6_HUMAN
CELF1_NBF	23	ABCF1	16|14	30	15	2	31|22|39|8|26|0|28|17|47|31|60|44|0|10|19|18|42|33|12|40|0|0|0|0|0|0|0|0|0|0|0|0|0|0|0|0|0|0|0|0	0	0	0	0	0	-130.2	0.38	0.76		6|7	13	6.5	1000	Q5STZ8_HUMAN
CELF1_NBF	3337	DNAJB1	15|15	30	15	2	23|25|26|17|0|21|15|22|31|19|28|22|0|28|17|21|23|23|0|29|0|0|0|0|0|0|0|0|0|0|0|0|0|0|0|0|0|0|0|0	0	0	0	0	0	-73.02	0.58	0.72		3|2	5	2.5	1000	DNJB1_HUMAN
CELF1_NBF	55666	NPLOC4	15|15	30	15	2	6|6|21|20|3|7|0|0|14|13|22|34|0|13|12|0|15|11|0|8|0|0|0|0|0|0|0|0|0|0|0|0|0|0|0|0|0|0|0|0	0	0	0	0	0	-41.2	0.86	0.66		4|4	8	4	1000	NPL4_HUMAN
CELF1_NBF	6634	SNRPD3	13|17	30	15	2	12|0|16|9|0|0|16|11|16|12|20|9|0|14|8|0|13|12|0|12|0|0|0|0|0|0|0|0|0|8|0|6|0|2|0|0|0|0|0|0	0	0	0	0	0	-33.13	1.05	0.61		2|2	4	2	1000	SMD3_HUMAN
CELF1_NBF	9040	UBE2M	16|14	30	15	2	28|24|26|20|20|17|20|25|19|27|18|20|15|25|14|26|18|15|11|25|0|0|0|0|0|0|0|0|0|0|0|0|0|0|0|0|0|0|0|0	0	0	0	0	0	-70.27	0.61	0.72		3|3	6	3	1000	UBC12_HUMAN
CELF1_NBF	23085	ERC1	18|11	29	14.5	2	62|49|57|25|26|18|44|63|69|61|58|57|11|32|15|47|85|53|20|78|0|0|0|0|0|0|0|0|0|0|0|0|0|0|0|0|0|0|0|0	0	0	0	0	0	-243.99	0.23	0.8		3|2	5	2.5	1000	G8JLD3_HUMAN
CELF1_NBF	29066	ZC3H7A	17|12	29	14.5	2	0|0|8|0|0|0|0|0|8|0|0|6|0|0|0|6|8|0|0|0|0|0|0|0|0|0|0|0|0|0|0|0|0|0|0|0|0|0|0|0	0.64	0.85	0.64	0.85	0.64	-0.25	4.03	0.04		3|3	6	3	1000	I3L2K5_HUMAN
CELF1_NBF	3861	KRT14	29|0	29	14.5	2	0|0|0|0|703|0|0|0|0|0|0|0|0|0|0|0|0|0|0|0|0|37|0|0|0|0|0|0|62|45|0|0|0|0|0|0|0|0|54|0	0	0	0	0	0	-400.81	0.16	0.79		2|0	2	1	1000	K1C14_HUMAN
CELF1_NBF	3895	KTN1	15|14	29	14.5	2	134|64|31|14|16|11|50|42|92|91|31|69|8|14|8|36|93|120|11|100|0|0|0|0|0|0|0|0|0|0|0|0|0|0|0|0|0|0|0|0	0	0	0	0	0	-325.32	0.17	0.8		3|3	6	3	1000	B7Z6P3_HUMAN
CELF1_NBF	50809	HP1BP3	16|13	29	14.5	2	62|43|95|46|16|23|45|41|61|53|117|77|18|48|16|36|74|81|10|53|0|0|0|0|0|0|0|0|0|0|0|0|0|0|0|0|0|0|0|0	0	0	0	0	0	-270.76	0.2	0.8		6|4	10	5	1000	HP1B3_HUMAN
CELF1_NBF	56897	WRNIP1	15|14	29	14.5	2	55|51|47|37|0|7|8|17|56|65|73|44|15|14|0|14|48|53|0|50|0|0|0|0|0|0|0|0|0|0|0|0|0|0|0|0|0|0|0|0	0	0	0	0	0	-192.03	0.27	0.8		5|5	10	5	1000	WRIP1_HUMAN
CELF1_NBF	5901	RAN	19|10	29	14.5	2	54|39|30|37|39|35|31|21|26|54|44|32|0|33|33|19|18|43|18|41|39|37|9|6|0|16|15|12|11|14|0|9|0|12|39|24|7|19|10|0	0	0	0	0	0	-155.24	0.34	0.8		6|5	11	5.5	1000	B4DV51_HUMAN
CELF1_NBF	5981	RFC1	18|11	29	14.5	2	17|20|69|62|0|13|8|19|65|19|87|84|10|24|9|12|63|59|0|21|0|0|0|0|0|0|0|0|0|0|0|0|0|0|0|0|0|0|0|0	0	0	0	0	0	-204.68	0.26	0.78		5|4	9	4.5	1000	RFC1_HUMAN
CELF1_NBF	60682	SMAP1	14|15	29	14.5	2	13|15|22|14|14|13|26|22|15|18|15|12|12|16|11|23|15|9|5|21|0|0|0|0|0|0|0|0|0|5|0|8|0|0|0|0|0|0|0|2	0	0	0	0	0	-49.89	0.75	0.68		3|3	6	3	1000	A0A087X1X9_HUMAN
CELF1_NBF	6432	SRSF7	12|17	29	14.5	2	16|5|0|0|10|0|13|0|5|8|0|8|0|0|0|0|0|5|5|10|7|9|8|0|0|0|0|0|0|8|0|0|0|0|0|0|0|0|0|3	0	0	0	0	0	-18.38	1.49	0.49		3|3	6	3	1000	A0A0B4J1Z1_HUMAN
CELF1_NBF	10910	SUGT1	14|14	28	14	2	26|18|24|17|13|10|12|29|49|20|42|43|15|14|15|9|36|28|6|25|0|0|0|0|0|0|0|0|0|0|0|0|0|0|0|0|0|0|0|0	0	0	0	0	0	-100.17	0.43	0.75		6|7	13	6.5	1000	SGT1_HUMAN
CELF1_NBF	112939	NACC1	15|13	28	14	2	12|14|21|30|0|7|7|9|20|16|30|25|0|8|11|8|19|19|0|16|0|0|0|0|0|0|0|0|0|0|0|0|0|0|0|0|0|0|0|0	0	0	0	0	0	-58.06	0.67	0.7		3|3	6	3	1000	NACC1_HUMAN
CELF1_NBF	143884	CWF19L2	14|14	28	14	2	0|8|25|11|0|0|0|0|19|8|20|23|0|0|2|0|19|14|0|3|0|0|0|0|0|0|0|0|0|0|0|0|0|0|0|0|0|0|0|0	0	0	0	0	0	-33.6	0.93	0.64		6|4	10	5	1000	C19L2_HUMAN
CELF1_NBF	23152	CIC	14|14	28	14	2	26|20|30|35|0|11|9|24|36|27|31|45|11|21|2|26|42|34|0|25|0|0|0|0|0|0|0|0|0|0|0|0|0|0|0|0|0|0|0|0	0	0	0	0	0	-104.64	0.42	0.75		6|5	11	5.5	1000	A0A0A0MQR4_HUMAN
CELF1_NBF	27250	PDCD4	12|16	28	14	2	0|8|15|24|0|3|0|3|34|0|30|40|0|11|7|4|27|22|0|7|0|0|0|0|0|0|0|0|0|0|0|0|0|0|0|0|0|0|0|0	0	0	0	0	0	-62.47	0.64	0.7		3|5	8	4	1000	PDCD4_HUMAN
CELF1_NBF	50804	MYEF2	17|11	28	14	2	0|0|0|0|0|0|0|0|0|0|0|0|0|0|0|0|0|0|0|0|0|0|0|0|0|0|0|0|0|0|0|0|0|0|0|0|0|0|0|0	1	1	1	1	1	17.25	140	0		7|5	12	6	1000	A0A0A0MQW0_HUMAN
CELF1_NBF	5216	PFN1	14|14	28	14	2	10|10|8|0|0|0|0|12|9|18|10|20|6|0|0|0|15|8|0|13|0|15|0|0|0|0|0|0|0|0|0|0|0|0|0|0|0|0|0|0	0	0	0	0	0	-27.87	1.06	0.61		2|4	6	3	1000	K7EJ44_HUMAN
CELF1_NBF	56257	MEPCE	17|11	28	14	2	9|5|17|6|0|0|0|6|9|8|21|15|0|0|0|0|12|17|0|12|0|0|0|0|0|0|0|0|0|0|0|0|0|0|0|0|0|0|0|0	0	0	0	0	0	-29.89	1.11	0.58		4|3	7	3.5	1000	MEPCE_HUMAN
CELF1_NBF	7374	UNG	14|14	28	14	2	0|0|5|6|0|0|0|0|10|0|0|13|0|0|0|0|8|10|0|0|0|0|0|0|0|0|0|0|0|0|0|0|0|0|0|0|0|0|0|0	0.09	0.09	0.09	0.09	0.09	-2.36	2.69	0.3		4|3	7	3.5	1000	UNG_HUMAN
CELF1_NBF	7417	VDAC2	13|15	28	14	2	42|41|7|15|22|15|30|10|19|42|13|18|12|17|7|16|14|27|6|39|22|31|10|7|0|10|0|0|7|13|0|10|0|0|14|0|9|8|7|0	0	0	0	0	0	-99.64	0.44	0.75		4|3	7	3.5	1000	VDAC2_HUMAN
CELF1_NBF	8450	CUL4B	15|13	28	14	2	33|34|42|39|18|18|18|16|41|33|63|55|13|28|11|15|31|51|0|48|0|0|0|0|0|0|0|0|0|0|0|0|0|0|0|0|0|0|0|0	0	0	0	0	0	-151.04	0.32	0.8		3|2	5	2.5	1000	K4DI93_HUMAN
CELF1_NBF	10212	DDX39A	27|0	27	13.5	2	0|0|17|0|0|0|0|0|27|26|0|22|0|0|0|0|29|15|0|0|0|0|0|0|0|0|0|0|0|0|0|0|0|0|0|0|0|0|0|0	0	0	0	0	0	-59.46	0.99	0.51		2|0	2	1	1000	DX39A_HUMAN
CELF1_NBF	11177	BAZ1A	17|10	27	13.5	2	74|85|131|114|26|38|33|37|156|82|176|148|33|70|28|31|164|148|14|106|0|0|0|0|0|0|0|0|0|0|0|0|0|0|0|0|0|0|0|0	0	0	0	0	0	-539.04	0.1	0.8		5|3	8	4	1000	BAZ1A_HUMAN
CELF1_NBF	142678	MIB2	17|10	27	13.5	2	0|0|0|0|0|0|0|0|2|0|0|0|0|0|0|0|0|0|0|0|0|0|0|0|0|0|0|0|0|0|0|0|0|0|0|0|0|0|0|0	1	1	1	1	1	7.27	67.5	0		7|4	11	5.5	1000	MIB2_HUMAN
CELF1_NBF	27125	AFF4	10|17	27	13.5	2	12|11|22|15|0|0|8|9|29|13|22|38|0|3|0|4|39|18|0|13|0|0|0|0|0|0|0|0|0|0|0|0|0|0|0|0|0|0|0|0	0	0	0	0	0	-67.89	0.61	0.7		3|6	9	4.5	1000	AFF4_HUMAN
CELF1_NBF	372	ARCN1	14|13	27	13.5	2	36|31|35|6|28|0|22|33|34|41|50|35|0|8|18|29|39|32|15|40|0|0|0|0|0|0|0|0|0|0|0|0|0|0|0|0|0|0|0|0	0	0	0	0	0	-124.67	0.36	0.76		5|4	9	4.5	1000	B0YIW6_HUMAN
CELF1_NBF	399664	MEX3D	19|8	27	13.5	2	0|0|0|0|0|0|0|0|0|0|0|0|0|0|0|0|0|0|0|0|0|0|0|0|0|0|0|0|0|0|0|0|0|0|0|0|0|0|0|0	1	1	1	1	1	12.61	135	0		5|2	7	3.5	1000	MEX3D_HUMAN
CELF1_NBF	4154	MBNL1	27|0	27	13.5	2	0|0|0|0|0|0|0|0|0|0|0|0|0|0|0|0|0|0|0|0|0|0|0|0|0|0|0|0|0|0|0|0|0|0|0|0|0|0|0|0	0.5	1	0.5	1	0.5	-2.02	135	0.08		2|0	2	1	1000	A0A0A0MQX8_HUMAN
CELF1_NBF	4437	MSH3	19|8	27	13.5	2	23|19|24|13|0|5|0|0|26|17|25|26|0|7|7|0|32|30|0|32|0|0|0|0|0|0|0|0|0|0|0|0|0|0|0|0|0|0|0|0	0	0	0	0	0	-86.77	0.53	0.71		4|5	9	4.5	1000	MSH3_HUMAN
CELF1_NBF	57456	KIAA1143	13|14	27	13.5	2	19|7|6|13|5|7|7|9|5|0|10|11|7|23|7|7|11|29|5|26|0|0|0|0|0|0|0|0|0|0|0|0|0|0|0|0|0|0|0|0	0	0	0	0	0	-38.02	0.85	0.65		5|4	9	4.5	1000	K1143_HUMAN
CELF1_NBF	84444	DOT1L	14|13	27	13.5	2	8|14|22|17|0|0|4|8|37|14|35|38|4|4|0|6|33|33|0|11|0|0|0|0|0|0|0|0|0|0|0|0|0|0|0|0|0|0|0|0	0	0	0	0	0	-74.78	0.53	0.73		6|6	12	6	1000	DOT1L_HUMAN
CELF1_NBF	9128	PRPF4	14|13	27	13.5	2	0|6|8|0|0|0|0|0|6|15|8|12|0|0|0|0|7|9|0|0|0|0|0|0|0|0|0|0|0|0|0|0|0|0|0|0|0|0|0|0	0	0	0	0	0	-8.34	1.9	0.43		6|5	11	5.5	1000	PRP4_HUMAN
CELF1_NBF	9410	SNRNP40	12|15	27	13.5	2	0|0|0|0|0|0|0|0|0|0|0|0|0|0|0|0|0|0|0|0|0|0|0|0|0|0|0|0|0|0|0|0|0|0|0|0|0|0|0|0	1	1	1	1	1	18.78	135	0		5|4	9	4.5	1000	SNR40_HUMAN
CELF1_NBF	10598	AHSA1	17|9	26	13	2	42|19|18|0|0|0|18|19|49|35|24|37|0|0|4|14|41|46|10|40|18|12|0|0|0|0|0|0|0|0|0|0|0|0|3|0|0|2|0|0	0	0	0	0	0	-124.83	0.37	0.75		5|3	8	4	1000	G3V438_HUMAN
CELF1_NBF	23070	CMTR1	16|10	26	13	2	11|9|18|7|0|0|0|7|22|12|32|25|0|0|0|0|25|22|0|14|0|0|0|0|0|0|0|0|0|0|0|0|0|0|0|0|0|0|0|0	0	0	0	0	0	-55.74	0.68	0.68		7|3	10	5	1000	CMTR1_HUMAN
CELF1_NBF	23111	SPART	13|13	26	13	2	13|15|16|20|11|18|19|22|22|16|16|19|19|22|16|23|27|20|7|21|0|0|0|0|0|0|0|0|0|0|0|0|0|0|0|0|0|0|0|0	0	0	0	0	0	-60.11	0.6	0.71		4|6	10	5	1000	SPART_HUMAN
CELF1_NBF	3925	STMN1	15|11	26	13	2	39|37|35|36|35|21|29|36|22|34|44|33|24|29|19|31|35|41|22|47|0|0|0|0|0|0|0|0|0|0|0|0|0|0|0|0|0|0|0|0	0	0	0	0	0	-133.9	0.34	0.8		4|2	6	3	1000	STMN1_HUMAN
CELF1_NBF	4666	NACA	13|13	26	13	2	10|11|17|11|4|8|6|13|18|15|28|22|8|9|7|11|25|13|0|14|0|0|0|0|0|0|0|0|0|0|0|0|0|0|0|0|0|0|0|0	0	0	0	0	0	-45.04	0.74	0.67		3|3	6	3	1000	NACAM_HUMAN
CELF1_NBF	51512	GTSE1	8|18	26	13	2	9|19|0|0|0|0|0|0|9|12|5|15|0|0|0|0|17|0|0|7|0|0|0|0|0|0|0|0|0|0|0|0|0|0|0|0|0|0|0|0	0	0	0	0	0	-22.13	1.4	0.47		3|4	7	3.5	1000	GTSE1_HUMAN
CELF1_NBF	54606	DDX56	14|12	26	13	2	0|6|27|0|0|0|0|0|23|9|37|22|0|0|0|0|15|19|0|7|0|0|0|0|0|0|0|0|0|0|0|0|0|0|0|0|0|0|0|0	0	0	0	0	0	-41.92	0.79	0.66		4|4	8	4	1000	G3V0G3_HUMAN
CELF1_NBF	64599	GIGYF1	14|12	26	13	2	0|0|0|0|0|0|0|0|0|0|0|0|0|0|0|0|0|0|0|0|0|0|0|0|0|0|0|0|0|0|0|0|0|0|0|0|0|0|0|0	1	1	1	1	1	18.78	130	0		3|4	7	3.5	1000	GGYF1_HUMAN
CELF1_NBF	7431	VIM	13|13	26	13	2	287|195|191|171|226|152|186|189|151|307|228|172|166|167|128|180|170|236|159|264|0|0|0|0|0|0|0|0|0|0|0|0|0|0|0|9|0|0|0|0	0	0	0	0	0	#NAME?	0.06	0.8		5|4	9	4.5	1000	B0YJC4_HUMAN
CELF1_NBF	89890	KBTBD6	12|14	26	13	2	8|0|15|0|0|0|0|0|19|4|15|16|0|0|0|5|14|14|0|12|0|0|0|0|0|0|0|0|0|0|0|0|0|0|0|0|0|0|0|0	0	0	0	0	0	-26.93	1.07	0.59		2|2	4	2	1000	KBTB6_HUMAN
CELF1_NBF	94104	PAXBP1	13|13	26	13	2	7|5|30|8|0|0|0|2|37|0|40|21|0|6|0|0|26|27|0|17|0|0|0|0|0|0|0|0|0|0|0|0|0|0|0|0|0|0|0|0	0	0	0	0	0	-60.84	0.59	0.71		7|6	13	6.5	1000	PAXB1_HUMAN
CELF1_NBF	10189	ALYREF	10|15	25	12.5	2	0|0|8|0|0|0|0|0|10|0|16|7|0|0|0|0|5|0|0|0|0|0|0|0|0|0|0|0|0|0|0|0|0|0|0|0|0|0|0|0	0.19	0.36	0.19	0.36	0.19	-3.9	2.72	0.27		2|3	5	2.5	1000	E9PB61_HUMAN
CELF1_NBF	11138	TBC1D8	15|10	25	12.5	2	0|6|18|0|0|0|0|0|27|9|25|22|0|0|3|4|22|19|0|8|0|0|0|0|0|0|0|0|0|0|0|0|0|0|0|0|0|0|0|0	0	0	0	0	0	-43.81	0.78	0.65		7|3	10	5	1000	J3KQ40_HUMAN
CELF1_NBF	149986	LSM14B	11|14	25	12.5	2	0|0|10|0|0|0|0|0|0|0|0|0|0|0|0|0|0|2|0|0|0|0|0|0|0|0|0|0|0|0|0|0|0|0|0|0|0|0|0|0	0.91	0.94	0.91	0.94	0.91	2.1	10.42	0.01		3|3	6	3	1000	A0A0C4DFV2_HUMAN
CELF1_NBF	257160	RNF214	9|16	25	12.5	2	0|0|0|0|0|0|0|0|0|0|0|8|0|0|0|0|0|0|0|0|0|0|0|0|0|0|0|0|0|0|0|0|0|0|0|0|0|0|0|0	0.94	0.98	0.94	0.98	0.94	2.3	15.62	0.01		6|7	13	6.5	1000	RN214_HUMAN
CELF1_NBF	25942	SIN3A	14|11	25	12.5	2	29|37|125|42|8|13|10|2|114|24|151|82|3|18|5|6|93|100|0|47|0|0|0|0|0|0|0|0|0|0|0|0|0|0|0|0|0|0|0|0	0	0	0	0	0	-319.56	0.15	0.8		9|5	14	7	1000	SIN3A_HUMAN
CELF1_NBF	2961	GTF2E2	12|13	25	12.5	2	15|11|41|25|11|15|4|5|41|17|38|48|11|15|9|12|23|31|0|14|0|0|0|0|0|0|0|0|0|0|0|0|0|0|0|0|0|0|0|0	0	0	0	0	0	-93.02	0.43	0.74		2|3	5	2.5	1000	T2EB_HUMAN
CELF1_NBF	3936	LCP1	11|14	25	12.5	2	31|28|39|14|0|0|0|9|37|25|50|48|0|0|13|10|23|32|0|25|0|0|0|0|0|0|0|0|0|0|0|0|0|0|0|0|0|0|0|0	0	0	0	0	0	-113.86	0.37	0.75		3|4	7	3.5	1000	PLSL_HUMAN
CELF1_NBF	79613	TANGO6	11|14	25	12.5	2	13|20|32|8|11|0|12|22|31|18|31|23|0|0|7|20|26|20|3|29|0|0|0|0|0|0|0|0|0|0|0|0|0|0|0|0|0|0|0|0	0	0	0	0	0	-79.7	0.49	0.73		4|5	9	4.5	1000	TNG6_HUMAN
CELF1_NBF	8664	EIF3D	14|11	25	12.5	2	10|13|20|12|0|0|0|0|16|18|20|19|6|9|4|0|11|11|0|14|0|0|0|0|0|0|0|0|0|0|0|0|0|0|0|6|0|0|0|0	0	0	0	0	0	-40.39	0.81	0.65		4|4	8	4	1000	EIF3D_HUMAN
CELF1_NBF	8833	GMPS	12|13	25	12.5	2	30|29|55|29|9|11|14|14|32|30|53|47|8|12|15|15|20|39|0|33|0|0|0|0|0|0|0|0|0|0|0|0|0|0|0|0|0|0|0|0	0	0	0	0	0	-127.58	0.33	0.76		5|5	10	5	1000	GUAA_HUMAN
CELF1_NBF	10397	NDRG1	10|14	24	12	2	0|0|16|0|2|0|0|18|19|6|36|21|0|0|0|13|18|8|0|12|0|0|0|0|0|0|0|0|0|0|0|0|0|0|0|0|0|0|0|0	0	0	0	0	0	-46.59	0.72	0.66		3|3	6	3	1000	NDRG1_HUMAN
CELF1_NBF	11198	SUPT16H	13|11	24	12	2	39|33|36|37|2|8|11|17|44|44|47|50|6|15|7|11|37|65|0|37|12|13|4|0|0|5|0|0|0|10|0|0|0|0|0|4|4|0|0|0	0	0	0	0	0	-155.23	0.28	0.8		5|3	8	4	1000	SP16H_HUMAN
CELF1_NBF	157922	CAMSAP1	11|13	24	12	2	32|35|82|10|11|7|17|28|62|55|61|77|7|9|13|28|54|56|4|26|0|0|0|0|0|0|0|0|0|0|0|0|0|0|0|0|0|0|0|0	0	0	0	0	0	-199.84	0.22	0.8		3|5	8	4	1000	CAMP1_HUMAN
CELF1_NBF	2962	GTF2F1	12|12	24	12	2	0|7|23|14|0|0|0|0|12|8|28|27|0|5|15|0|16|21|0|0|0|0|0|0|0|0|0|0|0|0|0|0|0|0|0|0|0|0|0|0	0	0	0	0	0	-44.59	0.7	0.67		4|5	9	4.5	1000	T2FA_HUMAN
CELF1_NBF	3096	HIVEP1	13|11	24	12	2	15|21|57|19|2|11|8|20|81|16|47|68|9|22|8|15|72|50|2|47|0|0|0|0|0|0|0|0|0|0|0|0|0|0|0|0|0|0|0|0	0	0	0	0	0	-175.22	0.25	0.8		5|5	10	5	1000	ZEP1_HUMAN
CELF1_NBF	402	ARL2	12|12	24	12	2	6|13|23|0|0|0|10|9|23|11|32|16|0|0|4|8|20|24|0|22|0|0|0|0|0|0|0|0|0|0|0|0|0|0|0|0|0|0|0|0	0	0	0	0	0	-53.53	0.62	0.69		4|4	8	4	1000	ARL2_HUMAN
CELF1_NBF	6633	SNRPD2	11|13	24	12	2	0|0|0|0|0|0|0|0|14|18|16|8|0|0|0|0|0|0|0|6|0|0|0|0|0|0|0|0|0|0|0|0|0|0|0|0|0|0|0|0	0	0	0	0	0	-7.4	1.94	0.4		3|3	6	3	1000	SMD2_HUMAN
CELF1_NBF	80139	ZNF703	12|12	24	12	2	0|0|0|0|0|0|0|0|0|0|0|0|0|0|0|0|0|0|0|0|0|0|0|0|0|0|0|0|0|0|0|0|0|0|0|0|0|0|0|0	1	1	1	1	1	18.78	120	0		3|3	6	3	1000	ZN703_HUMAN
CELF1_NBF	10615	SPAG5	10|13	23	11.5	2	103|66|60|38|70|30|49|57|73|91|44|67|32|29|28|54|74|53|19|67|0|0|0|0|0|0|0|0|0|0|0|0|0|0|0|0|0|0|0|0	0	0	0	0	0	-283.86	0.16	0.8		7|5	12	6	1000	SPAG5_HUMAN
CELF1_NBF	10944	C11orf58	13|10	23	11.5	2	6|0|16|9|0|0|0|6|11|12|15|12|0|0|0|0|7|21|0|10|0|0|0|0|0|0|0|0|0|0|0|0|0|0|0|0|0|0|0|0	0	0	0	0	0	-28.95	0.97	0.6		3|3	6	3	1000	SMAP_HUMAN
CELF1_NBF	1265	CNN2	13|10	23	11.5	2	13|14|12|12|7|0|14|9|7|14|0|21|0|7|0|3|9|8|0|19|0|0|0|0|0|0|0|0|0|0|0|0|0|0|0|0|0|0|0|0	0	0	0	0	0	-35.8	0.84	0.63		4|4	8	4	1000	B4DDF4_HUMAN
CELF1_NBF	23397	NCAPH	15|8	23	11.5	2	39|21|67|21|13|5|16|40|58|35|78|51|5|9|16|27|51|49|5|44|0|0|0|0|0|0|0|0|0|0|0|0|0|0|0|0|0|0|0|0	0	0	0	0	0	-196.41	0.22	0.8		7|5	12	6	1000	CND2_HUMAN
CELF1_NBF	26043	UBXN7	11|12	23	11.5	2	0|13|17|7|0|0|6|13|13|15|19|18|0|0|0|0|14|15|0|14|0|0|0|0|0|0|0|0|0|0|0|0|0|0|0|0|0|0|0|0	0	0	0	0	0	-39.26	0.76	0.65		2|2	4	2	1000	UBXN7_HUMAN
CELF1_NBF	5096	PCCB	16|7	23	11.5	2	53|8|7|30|20|20|31|28|23|184|8|49|8|40|16|21|15|25|4|70|114|99|118|93|66|178|112|87|135|140|37|65|33|124|112|103|48|62|41|53	0	0	0	0	0	-555.91	0.09	0.8		7|4	11	5.5	1000	PCCB_HUMAN
CELF1_NBF	51070	NOSIP	14|9	23	11.5	2	0|0|10|0|0|0|0|0|8|0|8|12|0|0|0|0|8|8|0|0|0|0|0|0|0|0|0|0|0|0|0|0|0|0|0|0|0|0|0|0	0.03	0.06	0.03	0.06	0.03	-7.41	2.13	0.34		3|3	6	3	1000	A0A075B6F9_HUMAN
CELF1_NBF	51503	CWC15	11|12	23	11.5	2	19|8|13|6|0|8|8|10|25|7|13|26|4|23|5|7|18|37|2|13|0|0|0|0|0|0|0|0|0|0|0|0|0|0|0|0|0|0|0|0	0	0	0	0	0	-56.46	0.58	0.7		2|4	6	3	1000	CWC15_HUMAN
CELF1_NBF	5478	PPIA	14|9	23	11.5	2	24|21|6|14|35|14|27|12|14|31|16|14|0|14|9|12|12|6|22|21|6|22|15|18|12|31|15|16|17|26|19|18|8|27|28|34|17|13|18|19	0	0	0	0	0	-97.17	0.4	0.8		3|2	5	2.5	1000	PPIA_HUMAN
CELF1_NBF	55086	RADX	12|11	23	11.5	2	0|0|13|0|0|0|0|0|15|3|19|17|0|0|0|0|11|3|0|0|0|0|0|0|0|0|0|0|0|0|0|0|0|0|0|0|0|0|0|0	0	0	0	0	0	-13.48	1.42	0.5		3|4	7	3.5	1000	RADX_HUMAN
CELF1_NBF	55667	DENND4C	9|14	23	11.5	2	55|71|125|16|27|4|62|49|113|79|129|92|5|6|46|41|119|104|10|97|0|0|0|0|0|0|0|0|0|0|0|0|0|0|0|0|0|0|0|0	0	0	0	0	0	-402.33	0.12	0.8		5|6	11	5.5	1000	DEN4C_HUMAN
CELF1_NBF	55702	YJU2	16|7	23	11.5	2	0|0|10|7|0|0|0|0|15|8|9|14|0|0|0|3|5|5|0|9|0|0|0|0|0|0|0|0|0|0|0|0|0|0|0|0|0|0|0|0	0	0	0	0	0	-21.28	1.35	0.46		3|2	5	2.5	1000	YJU2_HUMAN
CELF1_NBF	6418	SET	10|13	23	11.5	2	10|12|31|17|0|10|0|8|17|16|30|21|11|10|9|8|19|21|0|10|0|0|0|0|0|0|0|0|0|0|0|0|0|0|0|0|0|0|0|0	0	0	0	0	0	-57.86	0.59	0.69		2|2	4	2	1000	A0A0C4DFV9_HUMAN
CELF1_NBF	6749	SSRP1	11|12	23	11.5	2	13|22|21|24|0|11|6|8|32|29|39|34|10|8|13|12|22|27|0|22|0|0|0|0|0|0|0|0|0|0|0|0|0|0|0|0|0|0|0|0	0	0	0	0	0	-86.96	0.42	0.74		5|6	11	5.5	1000	SSRP1_HUMAN
CELF1_NBF	7458	EIF4H	9|14	23	11.5	2	4|3|12|8|0|0|4|6|0|4|11|12|0|0|0|2|8|9|0|0|0|0|0|0|0|0|0|0|0|0|0|0|0|0|0|0|0|0|0|0	0	0	0	0	0	-15.98	1.47	0.46		4|4	8	4	1000	IF4H_HUMAN
CELF1_NBF	8189	SYMPK	9|14	23	11.5	2	0|5|5|18|0|0|0|0|11|0|13|27|0|0|0|0|3|8|0|9|0|0|0|0|0|0|0|0|0|0|0|0|0|0|0|0|0|0|0|0	0	0	0	0	0	-22.68	1.16	0.53		4|7	11	5.5	1000	SYMPK_HUMAN
CELF1_NBF	9585	KIF20B	14|9	23	11.5	2	157|119|52|89|26|64|76|58|122|139|48|57|49|69|19|52|100|120|11|132|0|0|0|0|0|0|0|0|0|0|0|0|0|0|0|0|0|0|0|0	0	0	0	0	0	-460.41	0.1	0.8		6|5	11	5.5	1000	KI20B_HUMAN
CELF1_NBF	9683	N4BP1	12|11	23	11.5	2	10|7|39|0|0|0|0|5|27|8|47|31|0|0|0|8|23|26|0|16|0|0|0|0|0|0|0|0|0|0|0|0|0|0|0|0|0|0|0|0	0	0	0	0	0	-71.15	0.49	0.72		5|3	8	4	1000	N4BP1_HUMAN
CELF1_NBF	1017	CDK2	12|10	22	11	2	11|13|16|0|0|0|0|0|17|17|19|14|0|0|0|0|12|8|0|8|0|0|0|0|0|0|0|0|0|0|0|0|0|0|0|0|0|0|0|0	0	0	0	0	0	-35.05	0.81	0.63		2|2	4	2	1000	E7ESI2_HUMAN
CELF1_NBF	115098	CCDC124	8|14	22	11	2	17|8|17|18|0|8|7|9|41|11|21|34|7|12|7|7|19|30|0|21|0|0|0|0|0|0|0|0|0|0|0|0|0|0|0|0|0|0|0|0	0	0	0	0	0	-76.27	0.48	0.71		3|3	6	3	1000	CC124_HUMAN
CELF1_NBF	2107	ETF1	12|10	22	11	2	20|17|15|7|13|8|8|22|37|20|21|30|10|8|0|16|24|13|8|18|0|0|0|0|0|0|0|0|0|0|0|0|0|0|0|0|0|0|0|0	0	0	0	0	0	-69.97	0.49	0.72		4|3	7	3.5	1000	B7Z7P8_HUMAN
CELF1_NBF	23287	AGTPBP1	13|9	22	11	2	22|11|32|10|15|0|16|15|32|17|30|39|0|7|8|14|34|39|0|38|0|0|0|0|0|0|0|0|0|0|0|0|0|0|0|0|0|0|0|0	0	0	0	0	0	-102.68	0.37	0.74		4|4	8	4	1000	J3KNS1_HUMAN
CELF1_NBF	4236	MFAP1	11|11	22	11	2	7|12|19|19|9|0|0|7|15|16|22|35|0|10|4|8|21|28|0|11|0|0|0|0|0|0|0|0|0|0|0|0|0|0|0|0|0|0|0|0	0	0	0	0	0	-56.97	0.56	0.7		4|3	7	3.5	1000	MFAP1_HUMAN
CELF1_NBF	4436	MSH2	12|10	22	11	2	25|21|18|14|0|0|0|3|11|24|14|24|0|7|0|0|12|27|0|33|0|0|0|0|0|0|0|0|0|0|0|0|0|0|0|0|0|0|0|0	0	0	0	0	0	-64.67	0.52	0.71		4|5	9	4.5	1000	A0A2R8Y6P0_HUMAN
CELF1_NBF	54888	NSUN2	12|10	22	11	2	28|34|58|11|15|0|19|0|34|35|78|52|0|16|2|0|29|68|0|43|0|0|0|0|0|0|0|0|0|0|0|0|0|0|0|0|0|0|0|0	0	0	0	0	0	-167.21	0.24	0.8		4|4	8	4	1000	NSUN2_HUMAN
CELF1_NBF	54906	TASOR2	14|8	22	11	2	55|63|83|57|13|21|29|37|85|65|75|80|11|37|11|50|70|72|6|64|0|0|0|0|0|0|0|0|0|0|0|0|0|0|0|0|0|0|0|0	0	0	0	0	0	-285.02	0.15	0.8		6|5	11	5.5	1000	TASO2_HUMAN
CELF1_NBF	55425	GPALPP1	11|11	22	11	2	0|0|14|15|0|0|0|0|21|0|15|29|0|0|0|0|10|14|0|0|0|0|0|0|0|0|0|0|0|0|0|0|0|0|0|0|0|0|0|0	0	0	0	0	0	-26.35	0.93	0.6		2|3	5	2.5	1000	A0A0A0MRI1_HUMAN
CELF1_NBF	6124	RPL4	11|11	22	11	2	47|29|24|17|8|13|23|16|32|46|32|35|19|14|15|0|20|37|20|40|8|19|10|0|0|16|0|0|0|27|23|31|3|0|0|18|5|2|2|0	0	0	0	0	0	-121.71	0.31	0.8		5|5	10	5	1000	H3BM89_HUMAN
CELF1_NBF	6830	SUPT6H	9|13	22	11	2	0|6|19|0|0|0|0|0|17|4|26|37|0|0|0|0|12|15|0|5|0|0|0|0|0|0|0|0|0|0|0|0|0|0|0|0|0|0|0|0	0	0	0	0	0	-38	0.78	0.63		4|6	10	5	1000	SPT6H_HUMAN
CELF1_NBF	6924	ELOA	13|9	22	11	2	11|8|33|77|0|14|0|4|53|6|55|68|2|25|6|5|66|60|0|24|0|0|0|0|0|0|0|0|0|0|0|0|0|0|0|0|0|0|0|0	0	0	0	0	0	-176.8	0.23	0.77		4|4	8	4	1000	A0A024RAC6_HUMAN
CELF1_NBF	7737	RNF113A	10|12	22	11	2	0|0|18|9|0|0|0|0|8|0|10|7|0|0|0|0|11|0|0|0|0|0|0|0|0|0|0|0|0|0|0|0|0|0|0|0|0|0|0|0	0	0	0	0	0	-8.95	1.75	0.42		2|2	4	2	1000	R113A_HUMAN
CELF1_NBF	9493	KIF23	13|9	22	11	2	36|10|30|35|0|0|0|0|25|19|30|33|0|11|0|0|25|29|0|18|0|0|0|0|0|0|0|0|0|0|0|0|0|0|0|0|0|0|0|0	0	0	0	0	0	-95.03	0.39	0.74		7|5	12	6	1000	A0A7I2V5Y5_HUMAN
CELF1_NBF	10270	AKAP8	8|13	21	10.5	2	0|0|0|0|0|0|0|0|0|0|0|0|0|0|0|0|0|0|0|0|0|0|0|0|0|0|0|0|0|0|0|0|0|0|0|0|0|0|0|0	1	1	1	1	1	12.61	105	0		4|5	9	4.5	1000	AKAP8_HUMAN
CELF1_NBF	10428	CFDP1	8|13	21	10.5	2	10|9|14|13|0|0|7|11|26|9|28|16|0|0|0|0|22|12|0|12|0|0|0|0|0|0|0|0|0|0|0|0|0|0|0|0|0|0|0|0	0	0	0	0	0	-49.6	0.64	0.66		2|4	6	3	1000	CFDP1_HUMAN
CELF1_NBF	259282	BOD1L1	14|7	21	10.5	2	78|71|161|137|28|90|93|92|201|76|157|177|49|142|60|66|205|181|0|120|0|0|0|0|0|0|0|0|0|0|0|0|0|0|0|0|0|0|0|0	0	0	0	0	0	-668.75	0.07	0.8		7|4	11	5.5	1000	BD1L1_HUMAN
CELF1_NBF	26054	SENP6	9|12	21	10.5	2	0|16|33|13|0|0|0|0|20|5|18|34|0|0|0|3|36|9|0|4|0|0|0|0|0|0|0|0|0|0|0|0|0|0|0|0|0|0|0|0	0	0	0	0	0	-56.58	0.56	0.69		4|3	7	3.5	1000	F8W6D9_HUMAN
CELF1_NBF	26121	PRPF31	13|8	21	10.5	2	0|3|16|9|0|0|0|0|10|0|21|25|0|0|0|0|16|16|0|0|0|0|0|0|0|0|0|0|0|0|0|0|0|0|0|0|0|0|0|0	0	0	0	0	0	-30.48	0.91	0.59		4|3	7	3.5	1000	PRP31_HUMAN
CELF1_NBF	6428	SRSF3	7|14	21	10.5	2	5|0|0|0|4|0|9|0|0|0|0|0|0|0|0|0|0|0|0|0|0|0|8|0|0|0|0|0|0|8|0|0|0|0|0|0|0|0|0|0	0.38	0.72	0.38	0.72	0.38	-3.48	3.09	0.22		2|3	5	2.5	1000	SRSF3_HUMAN
CELF1_NBF	64783	RBM15	10|11	21	10.5	2	2|0|0|0|0|0|0|0|0|2|0|0|0|0|0|0|0|11|0|0|0|0|0|0|0|0|0|0|0|0|0|0|0|0|0|0|0|0|0|0	0.84	0.85	0.84	0.85	0.84	1.55	7	0.02		7|3	10	5	1000	RBM15_HUMAN
CELF1_NBF	79169	C1orf35	10|11	21	10.5	2	19|0|14|14|4|4|0|0|13|7|19|18|4|8|10|0|11|19|4|0|0|0|0|0|0|0|0|0|0|4|0|0|4|0|0|10|0|0|0|0	0	0	0	0	0	-39.5	0.71	0.65		3|4	7	3.5	1000	MMTA2_HUMAN
CELF1_NBF	91754	NEK9	13|8	21	10.5	2	51|33|24|16|23|9|25|32|37|36|36|29|9|14|21|27|37|42|13|41|0|0|0|0|0|0|0|0|0|0|0|0|0|0|0|0|0|0|0|0	0	0	0	0	0	-137.59	0.28	0.8		4|4	8	4	1000	A0A7I2V454_HUMAN
CELF1_NBF	10772	SRSF10	9|11	20	10	2	4|3|0|0|0|0|5|0|2|5|3|4|0|0|0|1|0|2|4|0|0|6|5|0|0|2|0|0|0|9|0|0|0|0|0|0|0|0|0|2	0.03	0.05	0.03	0.05	0.03	-5.64	2.08	0.34		5|6	11	5.5	1000	SRS10_HUMAN
CELF1_NBF	10285	SMNDC1	11|9	20	10	2	0|7|10|8|0|0|0|0|8|6|11|7|0|0|0|0|9|7|0|4|0|0|0|0|0|0|0|0|0|0|0|0|0|0|0|0|0|0|0|0	0	0	0	0	0	-15.67	1.3	0.51		2|2	4	2	1000	SPF30_HUMAN
CELF1_NBF	22826	DNAJC8	9|11	20	10	2	0|10|5|15|0|6|4|6|10|0|14|8|9|11|0|6|9|12|0|0|0|0|0|0|0|0|0|0|0|0|0|0|0|0|0|0|0|0|0|0	0	0	0	0	0	-25.21	0.96	0.58		3|4	7	3.5	1000	DNJC8_HUMAN
CELF1_NBF	22889	KHDC4	11|9	20	10	2	0|3|2|0|0|0|0|0|0|0|0|4|0|0|0|0|0|0|0|0|0|0|0|0|0|0|0|0|0|0|0|0|0|0|0|0|0|0|0|0	0.96	0.98	0.96	0.98	0.96	2.92	11.11	0		4|3	7	3.5	1000	KHDC4_HUMAN
CELF1_NBF	2975	GTF3C1	14|6	20	10	2	60|45|104|116|16|29|40|15|122|68|113|112|21|49|25|15|101|138|6|61|0|0|0|0|0|0|0|0|0|0|0|0|0|0|0|0|0|0|0|0	0	0	0	0	0	-415.74	0.1	0.8		7|4	11	5.5	1000	TF3C1_HUMAN
CELF1_NBF	389677	RBM12B	13|7	20	10	2	0|0|0|0|0|0|0|0|0|0|0|0|0|0|0|0|0|0|0|0|0|0|0|0|0|0|0|0|0|0|0|0|0|0|0|0|0|0|0|0	1	1	1	1	1	11.03	100	0		5|3	8	4	1000	RB12B_HUMAN
CELF1_NBF	4690	NCK1	10|10	20	10	2	8|16|23|0|0|0|4|8|21|18|35|21|0|0|12|10|15|20|0|13|0|0|0|0|0|0|0|0|0|0|0|0|0|0|0|0|0|0|0|0	0	0	0	0	0	-57.47	0.52	0.7		2|2	4	2	1000	NCK1_HUMAN
CELF1_NBF	546	ATRX	10|10	20	10	2	57|23|132|156|3|39|24|38|178|26|170|135|23|74|24|24|170|175|7|72|0|0|0|0|0|0|0|0|0|0|0|0|0|0|0|4|0|0|0|0	0	0	0	0	0	-542.67	0.08	0.8		5|3	8	4	1000	ATRX_HUMAN
CELF1_NBF	55183	RIF1	13|7	20	10	2	120|81|172|183|70|86|111|96|213|115|187|223|100|144|33|85|179|250|13|146|0|0|0|0|0|0|0|0|0|0|0|0|0|0|0|0|0|0|0|0	0	0	0	0	0	#NAME?	0.06	0.8		5|3	8	4	1000	RIF1_HUMAN
CELF1_NBF	65117	RSRC2	8|12	20	10	2	0|0|8|0|0|0|0|0|9|5|0|7|0|0|7|0|7|0|0|0|0|0|0|0|0|0|0|0|0|0|0|0|0|0|0|0|0|0|0|0	0.08	0.16	0.08	0.16	0.08	-5.21	2.33	0.3		2|3	5	2.5	1000	RSRC2_HUMAN
CELF1_NBF	8449	DHX16	11|9	20	10	2	9|23|26|14|0|0|0|0|33|22|38|45|0|0|0|0|22|19|0|11|0|0|0|0|0|0|0|0|0|0|0|0|0|0|0|0|0|0|0|0	0	0	0	0	0	-83.26	0.4	0.73		4|3	7	3.5	1000	DHX16_HUMAN
CELF1_NBF	10605	PAIP1	7|12	19	9.5	2	6|0|9|0|0|0|10|6|8|9|17|11|0|0|0|4|7|10|0|4|0|0|0|0|0|0|0|0|0|0|0|0|0|0|0|0|0|0|0|0	0	0	0	0	0	-24.42	1.02	0.54		2|3	5	2.5	1000	PAIP1_HUMAN
CELF1_NBF	1155	TBCB	9|10	19	9.5	2	14|15|45|14|0|9|0|5|9|18|21|20|11|13|9|0|9|20|6|15|0|0|0|0|0|0|0|0|0|0|0|0|0|0|0|0|0|0|0|0	0	0	0	0	0	-59.62	0.49	0.7		2|3	5	2.5	1000	TBCB_HUMAN
CELF1_NBF	1315	COPB1	10|9	19	9.5	2	58|42|30|10|18|11|23|37|57|42|52|53|0|13|19|21|42|47|5|66|18|9|2|0|0|9|0|0|5|13|0|0|0|0|0|0|6|6|0|0	0	0	0	0	0	-186.73	0.19	0.8		4|5	9	4.5	1000	COPB_HUMAN
CELF1_NBF	1500	CTNND1	9|10	19	9.5	2	17|12|32|0|9|0|5|8|19|19|36|48|0|0|0|6|23|32|6|23|0|0|0|0|0|0|0|0|0|0|0|0|0|0|0|0|0|0|0|0	0	0	0	0	0	-86.56	0.36	0.74		4|4	8	4	1000	CTND1_HUMAN
CELF1_NBF	2273	FHL1	10|9	19	9.5	2	15|12|16|12|6|0|8|12|0|15|15|13|0|0|0|13|8|11|0|10|0|0|0|0|0|0|0|0|0|0|0|0|0|0|0|0|0|0|0|0	0	0	0	0	0	-36.33	0.71	0.64		3|2	5	2.5	1000	FHL1_HUMAN
CELF1_NBF	24148	PRPF6	6|13	19	9.5	2	0|10|13|10|0|0|0|0|8|8|12|23|0|0|4|0|8|17|0|7|0|0|0|0|0|0|0|0|0|0|0|0|0|0|0|0|0|0|0|0	0	0	0	0	0	-34.75	0.82	0.59		2|5	7	3.5	1000	PRP6_HUMAN
CELF1_NBF	2580	GAK	10|9	19	9.5	2	0|5|17|0|0|0|0|0|16|0|17|12|0|0|0|0|23|11|0|18|0|0|0|0|0|0|0|0|0|0|0|0|0|0|0|0|0|0|0|0	0	0	0	0	0	-30.03	0.8	0.62		2|2	4	2	1000	D6RE78_HUMAN
CELF1_NBF	317762	CCDC85C	9|10	19	9.5	2	18|11|14|11|0|10|7|13|12|13|22|20|7|16|10|8|14|21|0|18|0|0|0|0|0|0|0|0|0|0|0|0|0|0|0|0|0|0|0|0	0	0	0	0	0	-49.9	0.56	0.68		2|2	4	2	1000	CC85C_HUMAN
CELF1_NBF	400506	KNOP1	7|12	19	9.5	2	6|22|67|49|13|17|8|18|53|16|65|83|9|22|7|13|64|61|0|12|0|0|0|0|0|0|0|0|0|0|0|0|0|0|0|0|0|0|0|0	0	0	0	0	0	-195.68	0.19	0.8		3|4	7	3.5	1000	KNOP1_HUMAN
CELF1_NBF	4297	KMT2A	10|9	19	9.5	2	35|32|67|60|13|11|16|19|77|38|59|76|0|26|0|22|63|88|0|48|0|0|0|0|0|0|0|0|0|0|0|0|0|0|0|0|0|0|0|0	0	0	0	0	0	-235.98	0.16	0.8		2|3	5	2.5	1000	KMT2A_HUMAN
CELF1_NBF	49856	WRAP73	9|10	19	9.5	2	8|5|16|13|0|0|6|12|12|11|12|12|0|0|0|0|9|9|0|13|0|0|0|0|0|0|0|0|0|0|0|0|0|0|0|0|0|0|0|0	0	0	0	0	0	-30.7	0.8	0.62		2|4	6	3	1000	A0A0A0MRV3_HUMAN
CELF1_NBF	5217	PFN2	11|8	19	9.5	2	0|0|8|7|0|7|17|0|10|7|0|0|9|13|12|0|11|7|8|0|0|19|9|10|15|13|23|13|14|20|17|13|11|27|13|17|17|17|11|7	0	0	0	0	0	-60.01	0.5	0.7		2|2	4	2	1000	G5E9Q6_HUMAN
CELF1_NBF	5250	SLC25A3	10|9	19	9.5	2	16|16|8|9|0|0|7|11|14|18|14|14|8|0|0|7|16|12|5|17|6|7|4|0|0|0|0|0|10|8|0|0|0|0|0|0|0|0|0|0	0	0	0	0	0	-41.7	0.64	0.66		3|3	6	3	1000	MPCP_HUMAN
CELF1_NBF	6741	SSB	12|7	19	9.5	2	10|10|31|42|0|7|0|5|65|11|55|53|0|22|4|3|33|42|0|21|0|0|0|0|0|0|0|0|0|0|0|0|0|0|0|0|0|0|0|0	0	0	0	0	0	-139.97	0.25	0.76		5|3	8	4	1000	LA_HUMAN
CELF1_NBF	8208	CHAF1B	10|9	19	9.5	2	16|8|18|20|3|9|13|6|27|14|16|16|0|12|0|0|18|16|0|16|0|0|0|0|0|0|0|0|0|0|0|0|0|0|0|0|0|0|0|0	0	0	0	0	0	-53.07	0.54	0.69		2|3	5	2.5	1000	CAF1B_HUMAN
CELF1_NBF	9045	RPL14	10|9	19	9.5	2	20|11|20|0|13|0|8|0|20|23|22|14|0|0|5|0|21|14|0|19|0|0|0|0|0|0|0|0|0|8|0|0|0|0|0|0|0|0|0|0	0	0	0	0	0	-56.65	0.51	0.7		2|2	4	2	1000	RL14_HUMAN
CELF1_NBF	10250	SRRM1	8|10	18	9	2	15|7|14|12|14|0|9|7|19|8|19|15|0|2|13|6|11|14|9|22|7|0|5|4|0|0|0|0|0|9|0|0|9|0|0|7|0|0|0|0	0	0	0	0	0	-47.18	0.57	0.67		2|3	5	2.5	1000	SRRM1_HUMAN
CELF1_NBF	153527	ZMAT2	13|5	18	9	2	0|0|3|4|0|0|0|0|3|0|5|26|0|4|0|0|0|0|0|0|0|0|0|0|0|0|0|0|0|0|0|0|0|0|0|0|0|0|0|0	0.11	0.21	0.11	0.21	0.11	-8.93	2	0.29		2|2	4	2	1000	ZMAT2_HUMAN
CELF1_NBF	23136	EPB41L3	8|10	18	9	2	248|181|208|128|162|123|169|175|245|198|280|212|101|129|98|184|282|238|86|269|0|0|0|0|0|0|0|0|0|0|0|0|0|0|0|0|0|0|0|0	0	0	0	0	0	#NAME?	0.04	0.8		3|3	6	3	1000	A0A0A0MRA8_HUMAN
CELF1_NBF	27316	RBMX	18|0	18	9	2	0|0|0|0|0|0|0|0|0|2|2|0|0|0|0|0|0|0|0|0|0|0|2|0|0|0|0|0|0|0|0|0|0|0|0|0|0|0|0|0	0.5	1	0.5	1	0.5	-3.88	15	0.1		2|0	2	1	1000	RBMX_HUMAN
CELF1_NBF	51747	LUC7L3	11|7	18	9	2	7|0|3|6|0|0|0|0|9|0|0|15|0|0|0|0|0|7|0|10|0|0|0|0|0|0|0|0|0|3|0|0|0|0|0|0|0|0|0|0	0	0	0	0	0	-12.01	1.5	0.43		5|3	8	4	1000	J3KPP4_HUMAN
CELF1_NBF	54496	PRMT7	6|12	18	9	2	5|8|24|0|0|0|0|7|23|10|29|22|0|0|0|4|27|15|0|8|0|0|0|0|0|0|0|0|0|0|0|0|0|0|0|0|0|0|0|0	0	0	0	0	0	-57.46	0.52	0.68		2|3	5	2.5	1000	H3BNC0_HUMAN
CELF1_NBF	54821	ERCC6L	11|7	18	9	2	21|26|62|5|18|0|17|34|43|36|58|40|5|0|10|26|50|40|6|38|0|0|0|0|0|0|0|0|0|0|0|0|0|0|0|0|0|0|0|0	0	0	0	0	0	-162.89	0.21	0.8		4|4	8	4	1000	B5MDQ0_HUMAN
CELF1_NBF	55095	SAMD4B	9|9	18	9	2	3|0|8|0|0|0|0|0|3|7|6|7|0|0|0|0|0|0|0|0|0|0|0|0|0|0|0|0|0|0|0|0|0|0|0|0|0|0|0|0	0.14	0.14	0.14	0.14	0.14	-1.78	2.65	0.28		3|3	6	3	1000	M0QZ22_HUMAN
CELF1_NBF	55599	RNPC3	8|10	18	9	2	0|0|0|0|0|0|0|0|0|0|0|0|0|0|0|0|0|0|0|0|0|0|0|0|0|0|0|0|0|0|0|0|0|0|0|0|0|0|0|0	1	1	1	1	1	12.61	90	0		5|5	10	5	1000	RNPC3_HUMAN
CELF1_NBF	56905	C15orf39	7|11	18	9	2	0|0|0|0|0|0|0|0|0|0|3|3|0|0|0|0|2|0|0|0|0|0|0|0|0|0|0|0|0|0|0|0|0|0|0|0|0|0|0|0	0.95	0.99	0.95	0.99	0.95	2.37	11.25	0		3|5	8	4	1000	CO039_HUMAN
CELF1_NBF	57510	XPO5	13|5	18	9	2	0|8|26|12|0|0|0|0|16|15|31|32|0|7|0|0|7|17|0|0|0|0|0|0|0|0|0|0|0|0|0|0|0|0|0|0|0|0|0|0	0	0	0	0	0	-58.98	0.53	0.67		5|2	7	3.5	1000	XPO5_HUMAN
CELF1_NBF	7453	WARS1	13|5	18	9	2	45|26|65|35|31|22|28|39|33|44|77|55|11|32|24|36|46|57|12|53|0|0|0|0|0|0|0|0|0|0|0|0|0|0|0|0|0|0|0|0	0	0	0	0	0	-208.91	0.17	0.8		4|2	6	3	1000	SYWC_HUMAN
CELF1_NBF	80145	THOC7	8|10	18	9	2	0|0|7|4|0|0|0|0|9|7|0|7|0|4|0|0|10|4|0|10|0|0|0|0|0|0|0|0|0|0|0|0|0|0|0|0|0|0|0|0	0	0	0	0	0	-11.72	1.45	0.46		2|2	4	2	1000	A0A5S6STF9_HUMAN
CELF1_NBF	8289	ARID1A	14|4	18	9	2	36|17|49|6|10|0|19|26|65|26|69|50|0|4|0|18|51|56|7|37|0|0|0|0|0|0|0|0|0|0|0|0|0|0|0|0|0|0|0|0	0	0	0	0	0	-189.49	0.19	0.77		5|2	7	3.5	1000	ARI1A_HUMAN
CELF1_NBF	8732	RNGTT	9|9	18	9	2	0|0|6|0|0|0|0|0|9|7|11|12|0|0|0|0|8|0|0|0|0|0|0|0|0|0|0|0|0|0|0|0|0|0|0|0|0|0|0|0	0	0	0	0	0	-7.08	1.7	0.42		3|4	7	3.5	1000	MCE1_HUMAN
CELF1_NBF	348110	ARPIN	10|7	17	8.5	2	12|9|23|9|7|0|0|5|17|11|28|16|0|2|2|6|16|24|0|9|0|0|0|0|0|0|0|0|0|0|0|0|0|0|0|0|0|0|0|0	0	0	0	0	0	-52.14	0.52	0.68		3|4	7	3.5	1000	H0YMP5_HUMAN
CELF1_NBF	10482	NXF1	8|9	17	8.5	2	0|3|0|0|0|0|0|0|0|8|0|5|0|0|0|0|0|0|0|5|0|0|0|0|0|0|0|0|0|0|0|0|0|0|0|0|0|0|0|0	0.62	0.67	0.62	0.67	0.62	0.29	4.05	0.05		3|3	6	3	1000	B4E227_HUMAN
CELF1_NBF	10576	CCT2	9|8	17	8.5	2	12|21|35|6|0|0|14|12|20|27|24|41|0|0|0|0|20|22|0|25|0|0|0|0|0|0|0|0|0|0|0|0|0|0|0|0|0|0|0|0	0	0	0	0	0	-84.35	0.34	0.73		2|3	5	2.5	1000	TCPB_HUMAN
CELF1_NBF	23269	MGA	11|6	17	8.5	2	47|34|84|107|20|39|43|45|126|50|96|125|22|61|23|34|117|132|0|67|0|0|0|0|0|0|0|0|0|0|0|0|0|0|0|0|0|0|0|0	0	0	0	0	0	-402.34	0.09	0.8		4|4	8	4	1000	MGAP_HUMAN
CELF1_NBF	25957	PNISR	10|7	17	8.5	2	18|6|19|9|5|0|7|7|12|7|22|6|0|0|5|7|21|22|6|17|0|0|0|0|0|0|0|0|0|0|0|0|0|0|0|0|0|0|0|0	0	0	0	0	0	-47.74	0.55	0.67		5|3	8	4	1000	PNISR_HUMAN
CELF1_NBF	26017	FAM32A	9|8	17	8.5	2	5|0|8|3|0|0|0|0|13|0|8|26|0|0|0|0|8|8|0|0|0|0|0|0|0|0|0|0|0|0|0|0|0|0|0|0|0|0|0|0	0	0	0	0	0	-16.93	1.08	0.53		2|2	4	2	1000	FA32A_HUMAN
CELF1_NBF	405	ARNT	7|10	17	8.5	2	0|0|0|0|0|0|0|0|6|0|9|7|0|0|0|0|3|0|0|0|0|0|0|0|0|0|0|0|0|0|0|0|0|0|0|0|0|0|0|0	0.44	0.63	0.44	0.63	0.44	-1.07	3.4	0.19		3|5	8	4	1000	ARNT_HUMAN
CELF1_NBF	51741	WWOX	7|10	17	8.5	2	108|63|80|86|107|88|111|119|72|86|131|69|89|100|70|119|77|76|46|134|0|0|0|0|0|0|0|0|0|0|0|0|0|0|0|0|0|0|0|0	0	0	0	0	0	-461.44	0.08	0.8		4|4	8	4	1000	WWOX_HUMAN
CELF1_NBF	54623	PAF1	9|8	17	8.5	2	8|10|32|34|0|2|0|0|35|15|39|34|0|9|0|0|26|34|0|18|0|0|0|0|0|0|0|0|0|0|0|0|0|0|0|0|0|0|0|0	0	0	0	0	0	-95.87	0.31	0.74		3|3	6	3	1000	B4DGJ5_HUMAN
CELF1_NBF	57634	EP400	7|10	17	8.5	2	36|52|53|70|17|9|23|26|64|89|45|67|10|37|18|24|85|74|0|42|0|0|0|0|0|0|0|0|0|0|0|0|0|0|0|0|0|0|0|0	0	0	0	0	0	-255.97	0.13	0.8		5|4	9	4.5	1000	EP400_HUMAN
CELF1_NBF	6138	RPL15	9|8	17	8.5	2	37|16|10|0|10|0|11|0|8|60|15|16|0|0|0|0|11|17|0|24|11|0|0|0|0|4|0|0|7|5|0|0|0|0|0|0|0|0|0|0	0	0	0	0	0	-70.79	0.39	0.72		2|2	4	2	1000	RL15_HUMAN
CELF1_NBF	6431	SRSF6	17|0	17	8.5	2	0|0|0|0|0|0|0|0|0|0|0|0|0|0|0|0|0|0|0|0|0|0|0|0|0|0|0|0|0|0|0|0|0|0|0|0|0|0|0|0	0.5	1	0.5	1	0.5	-2.02	85	0.08		2|0	2	1	1000	SRSF6_HUMAN
CELF1_NBF	64895	PAPOLG	11|6	17	8.5	2	0|0|0|0|0|0|0|0|0|4|0|8|0|0|0|0|0|0|0|0|0|0|0|0|0|0|0|0|0|0|0|0|0|0|0|0|0|0|0|0	0.79	0.9	0.79	0.9	0.79	0.76	7.08	0.02		4|2	6	3	1000	A0A0C4DH56_HUMAN
CELF1_NBF	79595	SAP130	6|11	17	8.5	2	18|11|29|11|4|11|13|16|30|17|46|25|16|16|9|8|43|29|0|22|0|0|0|0|0|0|0|0|0|0|0|0|0|0|0|0|0|0|0|0	0	0	0	0	0	-100.41	0.31	0.74		2|5	7	3.5	1000	A0A2R8YDB8_HUMAN
CELF1_NBF	8914	TIMELESS	9|8	17	8.5	2	0|5|16|8|0|0|0|0|13|6|14|20|0|0|0|0|12|5|0|0|0|0|0|0|0|0|0|0|0|0|0|0|0|0|0|0|0|0|0|0	0	0	0	0	0	-24.46	0.86	0.59		2|3	5	2.5	1000	TIM_HUMAN
CELF1_NBF	10084	PQBP1	8|8	16	8	2	0|0|0|0|0|0|0|0|0|0|0|6|0|0|0|0|0|0|0|0|0|0|0|0|0|0|0|0|0|0|0|0|0|0|0|0|0|0|0|0	0.92	0.92	0.92	0.92	0.92	2.49	13.33	0.01		3|2	5	2.5	1000	PQBP1_HUMAN
CELF1_NBF	23567	ZNF346	10|6	16	8	2	0|0|0|0|0|0|0|0|0|0|0|0|0|0|0|0|0|0|0|0|0|0|0|0|0|0|0|0|0|0|0|0|0|0|0|0|0|0|0|0	1	1	1	1	1	9.42	80	0		4|4	8	4	1000	B7Z4J8_HUMAN
CELF1_NBF	26036	ZNF451	9|7	16	8	2	15|11|30|30|0|0|9|4|24|20|38|46|2|7|13|3|19|30|0|17|0|0|0|0|0|0|0|0|0|0|0|0|0|0|0|0|0|0|0|0	0	0	0	0	0	-95.14	0.3	0.74		4|2	6	3	1000	ZN451_HUMAN
CELF1_NBF	60	ACTB	10|6	16	8	2	24|11|7|0|28|0|14|13|5|26|10|18|0|0|0|16|10|10|10|22|16|11|7|18|0|16|0|0|19|12|0|0|0|0|22|0|11|9|15|6	0	0	0	0	0	-73.06	0.38	0.71		8|4	12	6	1000	ACTB_HUMAN
CELF1_NBF	3267	AGFG1	6|10	16	8	2	11|13|11|0|3|0|0|5|9|9|10|9|0|0|0|4|11|9|0|19|0|0|0|0|0|0|0|0|0|0|0|0|0|0|0|0|0|0|0|0	0	0	0	0	0	-33.03	0.72	0.61		3|4	7	3.5	1000	AGFG1_HUMAN
CELF1_NBF	3476	IGBP1	5|11	16	8	2	8|10|14|0|0|0|0|7|15|14|14|17|0|0|0|0|9|14|0|8|0|0|0|0|0|0|0|0|0|0|0|0|0|0|0|0|0|0|0|0	0	0	0	0	0	-39.92	0.65	0.62		2|2	4	2	1000	IGBP1_HUMAN
CELF1_NBF	51495	HACD3	6|10	16	8	2	13|19|0|0|0|0|0|0|15|29|0|9|0|0|0|0|9|25|0|12|14|10|0|0|0|0|0|0|0|10|0|0|0|0|0|2|0|0|0|0	0	0	0	0	0	-50.69	0.51	0.67		2|2	4	2	1000	H3BRL8_HUMAN
CELF1_NBF	51520	LARS1	6|10	16	8	2	45|40|28|8|10|0|18|8|24|55|37|48|0|0|5|13|27|51|4|48|0|0|0|0|0|0|0|0|0|0|0|0|0|0|0|0|0|0|0|0	0	0	0	0	0	-155.66	0.2	0.8		4|5	9	4.5	1000	A0A6I8PL42_HUMAN
CELF1_NBF	6157	RPL27A	11|5	16	8	2	0|0|0|10|0|0|14|0|6|0|0|0|0|6|0|0|7|0|12|0|0|0|4|0|0|0|0|0|0|8|0|0|0|0|0|13|0|0|0|0	0	0	0	0	0	-22.57	1	0.51		2|2	4	2	1000	RL27A_HUMAN
CELF1_NBF	6297	SALL2	7|9	16	8	2	0|7|8|8|0|0|0|0|7|0|0|7|0|7|7|0|0|0|0|0|0|0|0|0|0|0|0|0|0|0|0|0|0|0|0|0|0|0|0|0	0	0	0	0	0	-9.12	1.57	0.42		3|3	6	3	1000	E7EW59_HUMAN
CELF1_NBF	7159	TP53BP2	7|9	16	8	2	24|18|52|19|20|8|11|16|43|28|64|51|9|17|7|16|51|52|0|31|0|0|0|0|0|0|0|0|0|0|0|0|0|0|0|0|0|0|0|0	0	0	0	0	0	-157.84	0.19	0.8		2|3	5	2.5	1000	ASPP2_HUMAN
CELF1_NBF	7419	VDAC3	9|7	16	8	2	30|31|0|10|0|0|12|10|10|32|13|14|0|10|10|9|11|14|4|24|21|25|11|8|9|7|0|9|11|9|0|0|0|0|16|8|7|11|7|0	0	0	0	0	0	-74.74	0.36	0.8		2|2	4	2	1000	VDAC3_HUMAN
CELF1_NBF	800	CALD1	6|10	16	8	2	79|37|41|12|10|7|15|30|65|35|53|49|5|47|9|23|50|75|13|70|0|0|0|0|0|0|0|0|0|0|0|0|0|0|0|0|0|0|0|0	0	0	0	0	0	-226.69	0.14	0.8		4|6	10	5	1000	CALD1_HUMAN
CELF1_NBF	84081	NSRP1	8|8	16	8	2	3|9|7|9|0|2|0|0|17|6|12|42|0|12|0|0|14|13|0|12|0|0|0|0|0|0|0|0|0|0|0|0|0|0|0|0|0|0|0|0	0	0	0	0	0	-42.42	0.54	0.67		2|4	6	3	1000	A0A024QZ33_HUMAN
CELF1_NBF	8776	MTMR1	9|7	16	8	2	0|9|5|0|0|0|0|5|0|0|0|5|0|0|0|0|0|0|0|8|0|0|0|0|0|0|0|0|0|0|0|0|0|0|0|0|0|0|0|0	0.13	0.21	0.13	0.21	0.13	-2.94	2.5	0.29		3|3	6	3	1000	F8WA39_HUMAN
CELF1_NBF	8886	DDX18	16|0	16	8	2	13|10|31|0|0|0|0|0|32|25|42|49|0|0|0|0|17|29|0|25|0|0|0|0|0|0|0|0|0|0|0|0|0|0|0|0|0|0|0|0	0	0	0	0	0	-121.09	0.29	0.73		4|0	4	2	1000	DDX18_HUMAN
CELF1_NBF	91782	CHMP7	9|7	16	8	2	7|8|18|9|6|4|0|0|19|12|27|21|0|6|0|2|21|18|0|13|0|0|0|0|0|0|0|0|0|0|0|0|0|0|0|0|0|0|0|0	0	0	0	0	0	-52.64	0.48	0.68		4|3	7	3.5	1000	CHMP7_HUMAN
CELF1_NBF	9810	RNF40	12|4	16	8	2	0|7|5|0|0|0|0|0|15|0|13|16|0|0|0|0|15|9|0|5|0|0|0|0|0|0|0|0|0|0|0|0|0|0|0|0|0|0|0|0	0	0	0	0	0	-26.2	0.94	0.52		3|2	5	2.5	1000	BRE1B_HUMAN
CELF1_NBF	10527	IPO7	10|5	15	7.5	2	13|14|29|0|0|0|6|15|37|22|39|37|0|0|10|12|20|32|0|19|0|0|0|0|0|0|0|0|0|0|0|0|0|0|0|0|0|0|0|0	0	0	0	0	0	-98.68	0.28	0.74		4|3	7	3.5	1000	IPO7_HUMAN
CELF1_NBF	10743	RAI1	6|9	15	7.5	2	4|13|53|20|0|0|7|0|33|9|58|40|0|4|0|0|22|37|0|0|0|0|0|0|0|0|0|0|0|0|0|0|0|0|0|0|0|0|0|0	0	0	0	0	0	-107.15	0.26	0.75		3|5	8	4	1000	RAI1_HUMAN
CELF1_NBF	10767	HBS1L	8|7	15	7.5	2	24|32|27|9|18|6|15|21|28|24|32|34|0|9|22|14|21|23|0|29|0|0|0|0|0|0|0|0|0|0|0|0|0|0|0|0|0|0|0|0	0	0	0	0	0	-98.19	0.27	0.8		3|3	6	3	1000	B7Z524_HUMAN
CELF1_NBF	10808	HSPH1	11|4	15	7.5	2	56|47|48|8|26|23|24|43|36|60|50|45|19|27|19|34|39|40|13|78|0|0|0|0|0|0|0|0|0|0|0|0|0|0|0|0|0|0|0|0	0	0	0	0	0	-207.85	0.15	0.8		3|2	5	2.5	1000	A0A0A0MSM0_HUMAN
CELF1_NBF	117246	FTSJ3	5|10	15	7.5	2	53|38|80|71|32|32|38|50|90|33|147|102|25|48|33|38|94|108|20|61|0|0|0|0|0|0|0|0|0|0|0|0|0|0|0|0|0|0|0|0	0	0	0	0	0	-358.08	0.09	0.8		2|5	7	3.5	1000	SPB1_HUMAN
CELF1_NBF	140890	SREK1	5|10	15	7.5	2	15|0|5|0|0|0|0|0|3|6|6|0|0|0|0|0|3|0|0|17|0|0|0|0|0|0|0|0|0|0|0|0|0|0|0|0|0|0|0|0	0	0	0	0	0	-12.94	1.36	0.42		2|3	5	2.5	1000	SREK1_HUMAN
CELF1_NBF	1809	DPYSL3	7|8	15	7.5	2	24|13|30|10|6|0|12|13|31|23|38|31|0|10|6|7|24|29|4|31|0|0|0|0|0|0|0|0|0|0|0|0|0|0|0|0|0|0|0|0	0	0	0	0	0	-97.62	0.27	0.8		3|4	7	3.5	1000	DPYL3_HUMAN
CELF1_NBF	23405	DICER1	9|6	15	7.5	2	18|23|36|12|9|3|27|24|48|30|40|42|6|8|22|23|47|33|2|39|0|0|0|0|0|0|0|0|0|0|0|0|0|0|0|0|0|0|0|0	0	0	0	0	0	-139.89	0.2	0.8		5|3	8	4	1000	Q5D0K5_HUMAN
CELF1_NBF	27336	HTATSF1	5|10	15	7.5	2	12|6|20|24|8|2|0|10|43|10|37|38|0|11|0|9|29|43|0|12|0|0|0|0|0|0|0|0|0|0|0|0|0|0|0|0|0|0|0|0	0	0	0	0	0	-100.55	0.28	0.74		2|5	7	3.5	1000	HTSF1_HUMAN
CELF1_NBF	4209	MEF2D	8|7	15	7.5	2	9|13|12|0|0|0|0|5|14|14|15|13|0|31|0|0|12|6|0|6|0|0|0|0|0|0|0|0|0|0|0|0|0|0|0|0|0|0|0|0	0	0	0	0	0	-41.66	0.54	0.66		3|3	6	3	1000	Q05BX2_HUMAN
CELF1_NBF	51474	LIMA1	7|8	15	7.5	2	90|58|82|63|48|30|45|49|82|64|123|73|34|54|38|52|92|76|17|94|0|0|0|0|0|0|0|0|0|0|0|0|0|0|0|0|0|0|0|0	0	0	0	0	0	-343.11	0.09	0.8		3|3	6	3	1000	LIMA1_HUMAN
CELF1_NBF	51616	TAF9B	15|0	15	7.5	2	25|11|36|21|0|17|0|26|40|30|39|26|0|27|0|0|38|26|0|22|0|0|0|0|0|0|0|0|0|0|0|0|0|0|0|0|0|0|0|0	0	0	0	0	0	-139.77	0.24	0.75		2|0	2	1	1000	TAF9B_HUMAN
CELF1_NBF	51634	RBMX2	6|9	15	7.5	2	0|10|23|0|0|0|0|0|9|14|22|10|0|0|0|0|11|6|0|0|0|0|0|0|0|0|0|0|0|0|0|0|0|0|0|0|0|0|0|0	0	0	0	0	0	-29.96	0.71	0.6		3|2	5	2.5	1000	Q5JY83_HUMAN
CELF1_NBF	55832	CAND1	8|7	15	7.5	2	18|37|24|0|0|0|2|0|26|36|22|44|0|0|7|0|22|20|0|6|0|0|0|0|0|0|0|0|0|0|0|0|0|0|0|0|0|0|0|0	0	0	0	0	0	-89.55	0.29	0.74		3|2	5	2.5	1000	A0A0C4DGH5_HUMAN
CELF1_NBF	56987	BBX	9|6	15	7.5	2	20|15|39|35|0|2|5|7|40|8|63|39|0|13|6|6|37|44|0|17|0|0|0|0|0|0|0|0|0|0|0|0|0|0|0|0|0|0|0|0	0	0	0	0	0	-131.96	0.21	0.8		4|2	6	3	1000	BBX_HUMAN
CELF1_NBF	64397	ZNF106	7|8	15	7.5	2	3|4|4|0|0|0|0|0|11|0|5|18|0|0|0|0|18|0|0|0|0|0|0|0|0|0|0|0|0|0|0|0|0|0|0|0|0|0|0|0	0	0	0	0	0	-12.68	1.19	0.49		3|4	7	3.5	1000	A0A0C4DGM5_HUMAN
CELF1_NBF	6510	SLC1A5	6|9	15	7.5	2	17|18|23|0|3|0|26|9|28|23|26|34|0|0|0|12|26|43|0|21|8|10|0|0|0|0|0|0|0|0|0|0|0|0|0|0|0|3|0|0	0	0	0	0	0	-97.79	0.28	0.74		3|2	5	2.5	1000	AAAT_HUMAN
CELF1_NBF	6596	HLTF	6|9	15	7.5	2	0|0|3|0|0|0|0|0|5|0|0|4|0|0|0|0|0|3|0|0|0|0|0|0|0|0|0|0|0|0|0|0|0|0|0|0|0|0|0|0	0.71	0.85	0.71	0.85	0.71	0.32	5	0.03		2|3	5	2.5	1000	A0A0C4DGA6_HUMAN
CELF1_NBF	7203	CCT3	9|6	15	7.5	2	12|18|9|7|5|21|9|10|12|19|10|14|10|31|0|3|9|6|4|9|0|7|0|0|0|0|0|0|0|3|0|0|0|0|0|6|0|0|0|0	0	0	0	0	0	-51.11	0.48	0.68		4|3	7	3.5	1000	B4DUR8_HUMAN
CELF1_NBF	9097	USP14	7|8	15	7.5	2	10|14|20|14|7|5|10|27|27|14|32|22|0|12|14|25|19|16|6|14|0|0|0|0|0|0|0|0|0|0|0|0|0|0|0|0|0|0|0|0	0	0	0	0	0	-73.29	0.35	0.72		2|2	4	2	1000	UBP14_HUMAN
CELF1_NBF	9352	TXNL1	7|8	15	7.5	2	65|23|20|19|49|53|68|65|8|34|22|19|43|84|49|69|9|15|39|90|0|0|0|0|0|0|0|0|0|9|0|8|0|6|0|9|0|0|0|0	0	0	0	0	0	-253.39	0.12	0.8		2|2	4	2	1000	TXNL1_HUMAN
CELF1_NBF	9531	BAG3	5|10	15	7.5	2	18|12|12|7|12|8|7|12|14|12|10|10|8|9|0|12|15|12|6|14|0|0|0|0|0|0|0|0|0|0|0|0|0|0|0|0|0|0|0|0	0	0	0	0	0	-43.99	0.56	0.64		2|3	5	2.5	1000	BAG3_HUMAN
CELF1_NBF	3310	HSPA6	0|15	15	7.5	2	24|20|20|0|24|0|0|0|0|43|16|20|0|0|0|0|14|27|0|34|0|0|0|0|0|0|0|0|0|0|0|0|0|0|0|0|0|0|0|0	0	0	0	0	0	-107.48	0.31	0.72		0|2	2	1	1000	HSP76_HUMAN
CELF1_NBF	84858	ZNF503	0|15	15	7.5	2	0|0|0|0|0|0|0|0|0|0|0|0|0|0|0|0|0|0|0|0|0|0|0|0|0|0|0|0|0|0|0|0|0|0|0|0|0|0|0|0	0.5	1	0.5	1	0.5	-2.02	75	0.08		0|2	2	1	1000	ZN503_HUMAN
CELF1_NBF	10014	HDAC5	7|7	14	7	2	8|5|18|7|0|0|4|8|11|0|19|26|0|5|0|0|15|16|0|16|0|0|0|0|0|0|0|0|0|0|0|0|0|0|0|0|0|0|0|0	0	0	0	0	0	-43.73	0.49	0.67		2|2	4	2	1000	HDAC5_HUMAN
CELF1_NBF	10298	PAK4	9|5	14	7	2	6|15|22|0|0|0|0|0|11|15|16|27|0|0|0|0|18|22|0|8|0|0|0|0|0|0|0|0|0|0|0|0|0|0|0|0|0|0|0|0	0	0	0	0	0	-54.73	0.44	0.68		5|2	7	3.5	1000	PAK4_HUMAN
CELF1_NBF	147841	SPC24	9|5	14	7	2	15|15|14|0|12|0|7|6|12|13|14|13|0|0|7|5|12|9|3|12|0|0|0|0|0|0|0|0|0|0|0|0|0|0|0|0|0|0|0|0	0	0	0	0	0	-43.58	0.53	0.65		3|3	6	3	1000	SPC24_HUMAN
CELF1_NBF	22894	DIS3	7|7	14	7	2	26|25|20|8|6|10|0|7|12|28|17|18|0|10|0|18|18|14|0|24|0|0|0|0|0|0|0|0|0|0|0|0|0|0|0|0|0|0|0|0	0	0	0	0	0	-70.22	0.34	0.72		3|3	6	3	1000	G3V1J5_HUMAN
CELF1_NBF	23294	ANKS1A	7|7	14	7	2	24|15|50|17|0|7|5|22|64|34|58|64|9|16|7|18|39|36|2|36|0|0|0|0|0|0|0|0|0|0|0|0|0|0|0|0|0|0|0|0	0	0	0	0	0	-162.56	0.16	0.8		4|4	8	4	1000	ANS1A_HUMAN
CELF1_NBF	23347	SMCHD1	11|3	14	7	2	31|34|58|44|11|15|22|15|83|42|54|86|8|13|7|7|67|61|0|47|0|0|0|0|0|0|0|0|0|0|0|0|0|0|0|0|0|0|0|0	0	0	0	0	0	-242.52	0.12	0.8		4|2	6	3	1000	SMHD1_HUMAN
CELF1_NBF	3831	KLC1	7|7	14	7	2	68|27|58|64|26|36|21|41|64|44|70|69|30|48|33|38|39|55|10|58|0|0|0|0|0|0|0|0|0|0|0|0|0|0|0|0|0|0|0|0	0	0	0	0	0	-237.7	0.12	0.8		3|4	7	3.5	1000	KLC1_HUMAN
CELF1_NBF	3837	KPNB1	10|4	14	7	2	42|46|7|7|8|13|44|11|64|55|3|38|0|11|14|8|47|39|0|0|0|0|0|0|0|0|0|0|0|0|0|0|0|0|0|0|0|0|0|0	0	0	0	0	0	-161.65	0.17	0.8		4|2	6	3	1000	IMB1_HUMAN
CELF1_NBF	5110	PCMT1	6|8	14	7	2	16|7|10|9|0|5|13|13|10|10|12|10|0|9|0|9|10|11|0|13|0|0|7|0|2|4|7|0|0|10|0|6|0|0|0|0|7|11|0|0	0	0	0	0	0	-36.2	0.59	0.63		2|2	4	2	1000	A0A0A0MRJ6_HUMAN
CELF1_NBF	51155	JPT1	4|10	14	7	2	12|9|20|14|7|7|0|7|16|10|23|24|0|16|0|9|17|26|0|22|0|0|0|0|0|0|0|0|0|0|0|0|0|0|0|0|0|0|0|0	0	0	0	0	0	-70.46	0.37	0.7		2|3	5	2.5	1000	JUPI1_HUMAN
CELF1_NBF	51631	LUC7L2	7|7	14	7	2	0|0|4|0|0|0|0|0|0|0|6|5|0|0|0|0|0|0|0|9|0|0|5|0|0|0|0|0|0|8|0|0|0|0|0|0|0|0|0|0	0.01	0.01	0.01	0.01	0.01	-4.47	1.89	0.36		3|2	5	2.5	1000	LC7L2_HUMAN
CELF1_NBF	53615	MBD3	8|6	14	7	2	6|0|17|17|0|0|0|0|12|5|17|18|0|8|0|0|18|11|0|6|0|0|0|0|0|0|0|0|0|0|0|0|0|0|0|0|0|0|0|0	0	0	0	0	0	-40.34	0.54	0.65		2|3	5	2.5	1000	K7EIE8_HUMAN
CELF1_NBF	5705	PSMC5	7|7	14	7	2	37|18|26|7|11|7|26|27|10|21|16|23|7|8|17|19|15|22|0|43|0|0|0|0|0|0|0|0|0|0|0|0|0|0|0|0|0|0|0|0	0	0	0	0	0	-92.37	0.27	0.8		2|2	4	2	1000	PRS8_HUMAN
CELF1_NBF	6146	RPL22	8|6	14	7	2	11|8|4|6|0|6|0|0|8|12|0|5|0|6|0|0|8|7|0|10|0|7|0|0|0|0|0|0|0|0|0|0|0|0|0|4|0|6|0|0	0	0	0	0	0	-22.31	0.84	0.56		2|2	4	2	1000	K7ERI7_HUMAN
CELF1_NBF	6187	RPS2	6|8	14	7	2	11|12|7|0|0|0|0|0|8|14|12|11|0|0|0|0|9|8|0|0|0|0|0|0|0|0|0|0|0|0|0|0|0|0|0|0|0|0|0|0	0	0	0	0	0	-25.55	0.76	0.58		2|3	5	2.5	1000	RS2_HUMAN
CELF1_NBF	6829	SUPT5H	7|7	14	7	2	17|13|8|9|0|0|0|0|6|19|3|18|0|0|0|0|11|16|0|14|0|0|0|0|0|0|0|0|0|0|0|0|0|0|0|0|0|0|0|0	0	0	0	0	0	-38.81	0.53	0.66		3|3	6	3	1000	SPT5H_HUMAN
CELF1_NBF	7407	VARS1	6|8	14	7	2	10|8|14|0|12|0|0|11|20|17|23|24|0|0|8|11|15|0|2|18|0|0|0|0|0|0|0|0|0|0|0|0|0|0|0|0|0|0|0|0	0	0	0	0	0	-54.74	0.42	0.69		3|3	6	3	1000	SYVC_HUMAN
CELF1_NBF	7411	VBP1	6|8	14	7	2	6|4|16|12|13|0|30|16|10|11|21|20|0|0|0|12|6|19|0|0|0|0|0|0|0|0|0|0|0|0|0|0|0|0|0|0|0|0|0|0	0	0	0	0	0	-56.59	0.41	0.69		2|2	4	2	1000	PFD3_HUMAN
CELF1_NBF	8899	PRPF4B	7|7	14	7	2	9|4|27|11|11|4|0|0|20|11|46|42|0|0|10|0|17|18|3|15|0|0|0|0|0|0|0|0|0|0|0|0|0|0|0|0|0|0|0|0	0	0	0	0	0	-73.41	0.32	0.73		2|3	5	2.5	1000	PRP4B_HUMAN
CELF1_NBF	92345	NAF1	6|8	14	7	2	0|0|10|0|0|0|0|0|0|0|0|0|0|0|0|0|0|0|0|0|0|0|0|0|0|0|0|0|0|0|0|0|0|0|0|0|0|0|0|0	0.81	0.85	0.81	0.85	0.81	1.22	7	0.02		2|2	4	2	1000	NAF1_HUMAN
CELF1_NBF	9400	RECQL5	11|3	14	7	2	0|6|6|3|0|0|0|0|10|7|11|13|0|0|0|0|9|8|0|0|0|0|0|0|0|0|0|0|0|0|0|0|0|0|0|0|0|0|0|0	0	0	0	0	0	-23.86	0.96	0.49		6|2	8	4	1000	RECQ5_HUMAN
CELF1_NBF	9552	SPAG7	7|7	14	7	2	0|0|9|8|0|4|0|7|9|0|9|7|0|4|0|9|9|9|0|0|0|0|0|0|0|0|0|0|0|0|0|0|0|0|0|0|0|0|0|0	0	0	0	0	0	-19.61	0.88	0.56		2|2	4	2	1000	I3L0X5_HUMAN
CELF1_NBF	85379	KIAA1671	6|7	13	6.5	2	19|48|53|7|3|7|0|11|37|15|22|0|5|10|5|10|31|0|4|37|0|0|0|0|0|0|0|0|0|0|0|0|0|0|0|0|0|0|0|0	0	0	0	0	0	-103.45	0.23	0.8		6|6	12	6	1000	K1671_HUMAN
CELF1_NBF	10946	SF3A3	5|8	13	6.5	2	5|5|12|0|0|0|0|0|12|6|11|16|0|0|0|0|12|8|0|0|0|0|0|0|0|0|0|0|0|0|0|0|0|0|0|0|0|0|0|0	0	0	0	0	0	-25.28	0.75	0.57		3|3	6	3	1000	SF3A3_HUMAN
CELF1_NBF	11168	PSIP1	10|3	13	6.5	2	26|22|74|89|0|15|17|15|57|19|125|70|13|17|6|11|64|58|0|30|0|0|0|0|0|0|0|0|0|0|0|0|0|0|0|0|0|0|0|0	0	0	0	0	0	-259.27	0.11	0.8		4|2	6	3	1000	PSIP1_HUMAN
CELF1_NBF	11193	WBP4	6|7	13	6.5	2	0|0|5|5|0|0|0|0|5|0|7|7|0|0|0|0|5|0|0|0|0|0|0|0|0|0|0|0|0|0|0|0|0|0|0|0|0|0|0|0	0.02	0.03	0.02	0.03	0.02	-4.74	1.91	0.35		2|2	4	2	1000	WBP4_HUMAN
CELF1_NBF	1965	EIF2S1	9|4	13	6.5	2	24|0|6|0|0|0|7|9|13|35|0|5|0|0|0|0|8|14|0|24|0|11|0|0|0|0|0|0|0|9|0|0|0|0|0|0|0|0|0|0	0	0	0	0	0	-54.45	0.42	0.67		2|2	4	2	1000	IF2A_HUMAN
CELF1_NBF	2186	BPTF	8|5	13	6.5	2	92|56|107|151|38|49|51|52|191|88|118|126|44|102|20|20|167|170|5|122|0|0|0|0|0|0|0|0|0|0|0|0|0|0|0|0|0|0|0|0	0	0	0	0	0	-576.19	0.05	0.8		5|3	8	4	1000	BPTF_HUMAN
CELF1_NBF	222194	RSBN1L	3|10	13	6.5	2	4|15|21|0|0|0|0|0|13|5|16|33|0|0|0|0|19|19|0|2|0|0|0|0|0|0|0|0|0|0|0|0|0|0|0|0|0|0|0|0	0	0	0	0	0	-54.21	0.44	0.66		2|3	5	2.5	1000	RSBNL_HUMAN
CELF1_NBF	23043	TNIK	4|9	13	6.5	2	22|30|47|0|0|0|9|19|48|32|59|44|0|0|0|21|54|52|0|42|0|0|0|0|0|0|0|0|0|0|0|0|0|0|0|0|0|0|0|0	0	0	0	0	0	-174.29	0.15	0.8		3|3	6	3	1000	TNIK_HUMAN
CELF1_NBF	25879	DCAF13	6|7	13	6.5	2	0|0|0|0|0|0|0|0|5|0|0|5|0|0|0|0|3|8|0|0|0|0|0|0|0|0|0|0|0|0|0|0|0|0|0|0|0|0|0|0	0.36	0.44	0.36	0.44	0.36	-0.91	3.1	0.22		2|3	5	2.5	1000	A0A087WT20_HUMAN
CELF1_NBF	25930	PTPN23	9|4	13	6.5	2	16|14|9|0|3|0|11|13|16|16|18|18|0|0|3|9|10|11|0|4|0|0|0|0|0|0|0|0|0|0|0|0|0|0|0|0|0|0|0|0	0	0	0	0	0	-50.56	0.45	0.66		3|3	6	3	1000	PTN23_HUMAN
CELF1_NBF	28988	DBNL	7|6	13	6.5	2	18|12|41|6|6|3|11|19|36|16|59|32|2|4|0|17|27|37|2|30|0|0|0|0|0|0|0|0|0|0|0|0|0|0|0|0|0|0|0|0	0	0	0	0	0	-117.82	0.21	0.8		6|3	9	4.5	1000	B4DDD6_HUMAN
CELF1_NBF	3833	KIFC1	5|8	13	6.5	2	7|6|0|5|0|0|0|0|6|5|6|15|0|0|0|0|9|11|0|4|0|0|0|0|0|0|0|0|0|0|0|0|0|0|0|0|0|0|0|0	0	0	0	0	0	-20.54	0.88	0.54		4|4	8	4	1000	KIFC1_HUMAN
CELF1_NBF	4026	LPP	8|5	13	6.5	2	20|9|13|0|0|0|0|0|16|21|13|19|0|0|0|0|18|15|0|14|0|0|0|0|0|0|0|0|0|0|0|0|0|0|0|0|0|0|0|0	0	0	0	0	0	-54.3	0.41	0.68		2|2	4	2	1000	C9JUT4_HUMAN
CELF1_NBF	4176	MCM7	7|6	13	6.5	2	18|20|0|0|0|0|0|0|5|42|0|12|0|0|0|0|12|25|0|16|14|7|0|0|0|0|0|0|0|0|0|0|0|0|0|0|0|0|0|0	0	0	0	0	0	-56.42	0.38	0.7		2|2	4	2	1000	MCM7_HUMAN
CELF1_NBF	488	ATP2A2	13|0	13	6.5	2	20|18|5|0|0|0|10|15|28|35|6|32|0|0|0|8|16|25|0|25|9|0|0|0|0|0|0|0|0|10|0|0|0|0|0|0|0|0|0|0	0	0	0	0	0	-99.48	0.29	0.71		4|0	4	2	1000	A0A0C4DH86_HUMAN
CELF1_NBF	51602	NOP58	8|5	13	6.5	2	22|19|39|5|0|0|5|0|30|34|34|46|0|0|5|4|21|35|0|18|0|0|0|0|0|0|0|0|0|0|0|0|0|0|0|0|0|0|0|0	0	0	0	0	0	-113.39	0.22	0.75		4|3	7	3.5	1000	NOP58_HUMAN
CELF1_NBF	5424	POLD1	13|0	13	6.5	2	21|23|47|28|0|0|0|5|40|25|59|39|0|9|0|8|42|37|0|31|0|0|0|0|0|0|0|0|0|0|0|0|0|0|0|0|0|0|0|0	0	0	0	0	0	-165.3	0.18	0.76		5|0	5	2.5	1000	A0A087WYJ2_HUMAN
CELF1_NBF	55215	FANCI	9|4	13	6.5	2	11|8|31|28|0|0|0|0|26|8|30|58|0|0|0|0|19|34|0|11|0|0|0|0|0|0|0|0|0|0|0|0|0|0|0|0|0|0|0|0	0	0	0	0	0	-97.85	0.25	0.74		4|2	6	3	1000	FANCI_HUMAN
CELF1_NBF	55285	RBM41	7|6	13	6.5	2	0|0|3|0|0|0|0|0|5|0|0|8|0|0|0|0|0|0|0|0|0|0|0|0|0|0|0|0|0|0|0|0|0|0|0|0|0|0|0|0	0.6	0.65	0.6	0.65	0.6	0.18	4.06	0.05		4|3	7	3.5	1000	RBM41_HUMAN
CELF1_NBF	55681	SCYL2	6|7	13	6.5	2	11|0|9|0|0|0|8|0|10|15|0|16|0|0|0|0|13|12|0|13|0|0|0|0|0|0|0|0|0|0|0|0|0|0|0|0|0|0|0|0	0	0	0	0	0	-31.28	0.61	0.62		2|2	4	2	1000	A0A0U1RQQ9_HUMAN
CELF1_NBF	55699	IARS2	7|6	13	6.5	2	0|7|6|0|0|0|7|4|10|6|0|9|0|0|0|0|9|0|0|8|0|0|0|0|0|0|0|0|0|0|0|0|0|0|0|0|0|0|0|0	0	0	0	0	0	-16.13	0.98	0.52		4|3	7	3.5	1000	SYIM_HUMAN
CELF1_NBF	57418	WDR18	7|6	13	6.5	2	4|8|10|0|0|0|9|0|19|10|16|13|0|0|0|0|18|6|0|0|0|0|0|0|0|4|0|0|0|6|0|0|0|0|0|0|0|3|0|0	0	0	0	0	0	-34.39	0.57	0.63		2|2	4	2	1000	WDR18_HUMAN
CELF1_NBF	678	ZFP36L2	6|7	13	6.5	2	0|0|0|0|0|0|0|0|0|0|0|0|0|0|0|0|0|0|0|0|0|0|0|0|0|0|0|0|0|0|0|0|0|0|0|0|0|0|0|0	1	1	1	1	1	9.42	65	0		2|3	5	2.5	1000	TISD_HUMAN
CELF1_NBF	7469	NELFA	5|8	13	6.5	2	6|0|21|10|0|0|0|0|15|9|22|25|0|0|0|0|10|10|0|4|0|0|0|0|0|0|0|0|0|0|0|0|0|0|0|0|0|0|0|0	0	0	0	0	0	-43.01	0.49	0.65		2|3	5	2.5	1000	A0A0C4DFX9_HUMAN
CELF1_NBF	84364	ARFGAP2	8|5	13	6.5	2	7|10|14|0|0|0|0|9|8|8|10|12|0|0|0|10|7|13|0|7|0|0|0|0|0|0|0|0|0|0|0|0|0|0|0|0|0|0|0|0	0	0	0	0	0	-31.09	0.64	0.6		3|2	5	2.5	1000	A0A0D9SF70_HUMAN
CELF1_NBF	8650	NUMB	5|8	13	6.5	2	11|16|20|0|0|0|9|17|24|14|21|29|0|0|14|9|18|19|0|16|0|0|0|0|0|0|0|0|0|0|0|0|0|0|0|0|0|0|0|0	0	0	0	0	0	-69.47	0.34	0.71		2|3	5	2.5	1000	NUMB_HUMAN
CELF1_NBF	5130	PCYT1A	0|13	13	6.5	2	0|0|20|0|0|0|0|0|11|14|23|18|0|6|0|0|10|12|0|0|0|0|0|0|0|0|0|0|0|0|0|0|0|0|0|0|0|0|0|0	0	0	0	0	0	-50.01	0.57	0.58		0|2	2	1	1000	PCY1A_HUMAN
CELF1_NBF	3006	H1-2	5|8	13	6.5	2	16|8|0|0|0|0|11|3|12|8|18|11|0|0|0|6|12|10|11|13|5|0|6|8|0|7|0|0|9|6|0|0|0|0|5|14|2|5|13|4	0	0	0	0	0	-43.17	0.5	0.65		3|5	8	4	1000	H12_HUMAN
CELF1_NBF	10226	PLIN3	9|3	12	6	2	0|8|38|0|9|0|0|21|26|0|38|40|0|0|7|14|28|33|0|26|0|0|0|0|0|0|0|0|0|0|0|0|0|0|0|0|0|0|0|0	0	0	0	0	0	-108.91	0.22	0.74		4|2	6	3	1000	PLIN3_HUMAN
CELF1_NBF	253635	GPATCH11	12|0	12	6	2	0|0|0|0|0|0|0|0|0|0|9|0|0|0|0|0|0|0|0|0|0|0|0|0|0|0|0|0|0|0|0|0|0|0|0|0|0|0|0|0	0.47	0.94	0.47	0.94	0.47	-5.41	6.67	0.17		2|0	2	1	1000	A0A6I8PRS5_HUMAN
CELF1_NBF	255967	PAN3	4|8	12	6	2	0|0|0|0|0|0|0|0|0|0|0|0|0|0|0|0|0|0|0|0|0|0|0|0|0|0|0|0|0|0|0|0|0|0|0|0|0|0|0|0	1	1	1	1	1	6.11	60	0		2|3	5	2.5	1000	A0A0C4DFZ9_HUMAN
CELF1_NBF	3983	ABLIM1	4|8	12	6	2	0|12|25|0|0|0|0|3|19|8|18|23|0|0|0|0|18|12|0|0|0|0|0|0|0|0|0|0|0|0|0|0|0|0|0|0|0|0|0|0	0	0	0	0	0	-47.82	0.43	0.66		2|2	4	2	1000	ABLM1_HUMAN
CELF1_NBF	5528	PPP2R5D	3|9	12	6	2	8|3|27|6|0|0|11|14|26|14|30|23|0|0|6|9|26|13|0|13|0|0|0|0|0|0|0|0|0|0|0|0|0|0|0|0|0|0|0|0	0	0	0	0	0	-76.06	0.3	0.71		2|3	5	2.5	1000	2A5D_HUMAN
CELF1_NBF	55720	TSR1	3|9	12	6	2	3|3|20|0|0|0|0|5|25|0|38|25|0|0|0|0|23|10|0|0|0|0|0|0|0|0|0|0|0|0|0|0|0|0|0|0|0|0|0|0	0	0	0	0	0	-56.01	0.39	0.67		2|3	5	2.5	1000	TSR1_HUMAN
CELF1_NBF	5586	PKN2	6|6	12	6	2	20|28|45|0|20|0|16|19|44|28|56|55|0|0|12|18|48|38|2|34|0|0|0|0|0|0|0|0|0|0|0|0|0|0|0|0|0|0|0|0	0	0	0	0	0	-152.52	0.15	0.8		4|4	8	4	1000	B1AL79_HUMAN
CELF1_NBF	57616	TSHZ3	8|4	12	6	2	0|4|34|22|0|0|0|0|27|0|37|44|0|8|0|0|27|33|0|12|0|0|0|0|0|0|0|0|0|0|0|0|0|0|0|0|0|0|0|0	0	0	0	0	0	-94.5	0.24	0.74		4|3	7	3.5	1000	TSH3_HUMAN
CELF1_NBF	5832	ALDH18A1	9|3	12	6	2	31|21|0|0|0|0|0|0|7|48|0|28|0|0|0|0|9|38|0|29|9|11|5|0|0|0|0|0|0|6|0|0|0|0|0|0|0|0|0|0	0	0	0	0	0	-90.2	0.26	0.73		4|2	6	3	1000	P5CS_HUMAN
CELF1_NBF	6133	RPL9	6|6	12	6	2	15|15|0|0|10|0|6|0|0|20|0|5|0|0|0|3|0|8|0|16|19|14|0|0|0|0|0|0|0|0|0|0|0|0|0|0|0|0|0|0	0	0	0	0	0	-39.52	0.47	0.66		2|2	4	2	1000	RL9_HUMAN
CELF1_NBF	6210	RPS15A	7|5	12	6	2	30|16|0|0|9|0|8|0|6|29|0|13|0|0|0|0|7|15|4|11|19|26|8|0|0|3|0|0|3|11|0|0|0|0|16|0|5|0|0|0	0	0	0	0	0	-65.61	0.32	0.71		3|2	5	2.5	1000	RS15A_HUMAN
CELF1_NBF	7150	TOP1	6|6	12	6	2	10|0|35|20|0|0|0|0|39|25|42|40|0|0|0|5|39|32|16|15|0|0|0|0|0|0|0|0|0|0|0|0|0|0|0|0|6|0|0|0	0	0	0	0	0	-112.42	0.2	0.8		2|2	4	2	1000	TOP1_HUMAN
CELF1_NBF	7791	ZYX	6|6	12	6	2	47|22|26|9|10|9|14|21|15|30|32|29|10|12|13|13|13|28|8|57|0|0|0|0|0|0|0|0|0|0|0|0|0|0|0|0|0|0|0|0	0	0	0	0	0	-113.97	0.2	0.8		3|3	6	3	1000	ZYX_HUMAN
CELF1_NBF	79171	RBM42	5|7	12	6	2	0|0|0|0|0|0|0|0|0|0|0|0|0|0|0|0|0|0|0|0|0|0|0|0|0|0|0|0|0|0|0|0|0|0|0|0|0|0|0|0	1	1	1	1	1	7.79	60	0		2|2	4	2	1000	RBM42_HUMAN
CELF1_NBF	7994	KAT6A	12|0	12	6	2	0|0|0|0|0|0|0|0|0|0|0|3|0|0|0|0|0|0|0|0|0|0|0|0|0|0|0|0|0|0|0|0|0|0|0|0|0|0|0|0	0.5	1	0.5	1	0.5	-2.84	20	0.14		3|0	3	1.5	1000	A5PLL3_HUMAN
CELF1_NBF	8731	RNMT	5|7	12	6	2	0|0|0|0|0|0|0|0|0|0|0|7|0|0|0|0|0|0|0|0|0|0|0|0|0|0|0|0|0|0|0|0|0|0|0|0|0|0|0|0	0.84	0.88	0.84	0.88	0.84	1.35	8.57	0.02		2|3	5	2.5	1000	MCES_HUMAN
CELF1_NBF	9044	BTAF1	8|4	12	6	2	0|12|20|19|0|0|0|0|30|10|17|29|0|0|0|5|20|6|0|7|0|0|0|0|0|0|0|0|0|0|0|0|0|0|0|0|0|0|0|0	0	0	0	0	0	-61.32	0.35	0.69		6|4	10	5	1000	BTAF1_HUMAN
CELF1_NBF	9416	DDX23	5|7	12	6	2	0|0|0|0|0|0|0|0|0|0|0|7|0|0|0|14|0|6|0|0|0|0|0|0|0|0|0|0|0|0|0|0|0|0|0|0|0|0|0|0	0.12	0.21	0.12	0.21	0.12	-3.12	2.22	0.29		2|4	6	3	1000	DDX23_HUMAN
CELF1_NBF	9524	TECR	9|3	12	6	2	4|7|0|0|0|0|0|0|7|8|0|3|0|0|0|0|3|5|0|8|0|7|0|0|0|0|0|0|0|0|0|0|0|0|0|0|0|0|0|0	0	0	0	0	0	-15.78	1.15	0.43		3|2	5	2.5	1000	TECR_HUMAN
CELF1_NBF	23095	KIF1B	0|12	12	6	2	0|0|0|0|0|0|0|12|18|0|0|28|0|0|0|0|14|0|0|0|0|0|0|0|0|0|0|0|0|0|0|0|0|0|0|0|0|0|0|0	0	0	0	0	0	-30.84	0.83	0.46		0|2	2	1	1000	KIF1B_HUMAN
CELF1_NBF	10423	CDIPT	5|6	11	5.5	2	10|0|5|0|0|0|0|0|0|9|0|4|0|0|0|0|3|2|0|0|0|0|0|0|0|0|0|0|0|0|0|0|0|0|0|0|0|0|0|0	0.01	0.01	0.01	0.01	0.01	-5.4	1.67	0.37		2|2	4	2	1000	B3KY94_HUMAN
CELF1_NBF	1072	CFL1	11|0	11	5.5	2	0|21|0|0|0|0|0|0|0|24|0|0|0|0|0|10|0|0|0|0|0|0|12|0|0|19|0|0|0|9|0|0|0|0|0|15|0|3|0|3	0	0	0	0	0	-50.89	0.47	0.6		2|0	2	1	1000	G3V1A4_HUMAN
CELF1_NBF	124808	CCDC43	7|4	11	5.5	2	18|16|19|7|0|0|7|10|18|17|23|20|0|7|5|8|13|18|7|18|0|0|0|0|0|0|0|0|0|0|0|0|0|0|0|0|0|0|0|0	0	0	0	0	0	-66.17	0.31	0.71		4|2	6	3	1000	Q86WV7_HUMAN
CELF1_NBF	221504	ZBTB9	7|4	11	5.5	2	21|8|8|26|0|0|0|5|48|9|14|14|9|11|6|0|61|18|0|19|0|0|0|0|0|0|0|0|0|0|0|0|0|0|0|0|0|0|0|0	0	0	0	0	0	-91.18	0.23	0.74		2|2	4	2	1000	ZBTB9_HUMAN
CELF1_NBF	23168	RTF1	2|9	11	5.5	2	9|9|28|28|3|2|0|7|36|14|58|34|0|12|7|7|35|26|0|10|0|0|0|0|0|0|0|0|0|0|0|0|0|0|0|0|0|0|0|0	0	0	0	0	0	-115.75	0.2	0.74		2|5	7	3.5	1000	RTF1_HUMAN
CELF1_NBF	3313	HSPA9	6|5	11	5.5	2	21|19|4|0|4|0|10|0|0|31|5|4|0|4|0|0|8|46|15|21|2|31|0|0|0|0|0|0|0|0|0|0|0|0|0|0|0|0|0|0	0	0	0	0	0	-73.99	0.27	0.72		2|2	4	2	1000	GRP75_HUMAN
CELF1_NBF	4839	NOP2	5|6	11	5.5	2	48|47|104|44|12|22|24|31|65|79|118|90|22|29|21|26|65|92|7|52|0|0|0|0|0|0|0|0|0|0|0|0|0|0|0|0|0|0|0|0	0	0	0	0	0	-315.64	0.07	0.8		3|2	5	2.5	1000	NOP2_HUMAN
CELF1_NBF	5430	POLR2A	8|3	11	5.5	2	31|44|40|6|8|0|38|10|42|58|34|59|0|0|7|9|38|39|4|38|2|0|0|0|0|8|0|0|0|0|0|0|0|0|0|0|0|3|4|0	0	0	0	0	0	-178.38	0.13	0.8		3|3	6	3	1000	RPB1_HUMAN
CELF1_NBF	54890	ALKBH5	5|6	11	5.5	2	0|0|11|0|0|0|0|0|6|0|7|8|0|0|0|0|3|0|0|0|0|0|0|0|0|0|0|0|0|0|0|0|0|0|0|0|0|0|0|0	0.01	0.01	0.01	0.01	0.01	-5.98	1.57	0.38		2|2	4	2	1000	ALKB5_HUMAN
CELF1_NBF	55968	NSFL1C	5|6	11	5.5	2	87|55|37|49|74|77|141|108|39|59|52|54|78|94|79|93|32|34|59|113|0|0|0|0|0|0|0|0|0|0|0|0|0|0|0|0|0|0|0|0	0	0	0	0	0	-397.52	0.06	0.8		2|4	6	3	1000	NSF1C_HUMAN
CELF1_NBF	57122	NUP107	6|5	11	5.5	2	20|17|36|0|4|0|8|5|30|17|40|50|0|0|3|3|17|40|0|28|0|0|0|0|0|0|0|0|0|0|0|0|0|0|0|0|0|0|0|0	0	0	0	0	0	-111.87	0.19	0.8		2|3	5	2.5	1000	G3V1T4_HUMAN
CELF1_NBF	6100	RP9	4|7	11	5.5	2	11|0|8|0|0|0|0|0|12|7|14|21|0|0|0|0|8|13|0|13|0|0|0|0|0|0|0|0|0|6|0|0|0|0|0|0|0|0|0|0	0	0	0	0	0	-37.95	0.49	0.63		2|2	4	2	1000	RP9_HUMAN
CELF1_NBF	64710	NUCKS1	5|6	11	5.5	2	21|3|2|6|0|8|4|5|5|4|4|13|0|14|4|5|5|20|0|16|0|0|0|0|0|0|0|0|0|0|0|0|0|0|0|0|0|0|0|0	0	0	0	0	0	-35.37	0.49	0.64		3|3	6	3	1000	NUCKS_HUMAN
CELF1_NBF	8663	EIF3C	7|4	11	5.5	2	16|19|0|0|3|0|16|13|29|34|41|0|0|0|3|14|0|25|2|21|0|0|0|0|0|0|0|0|0|0|0|0|0|0|0|0|0|0|0|0	0	0	0	0	0	-86.18	0.24	0.73		5|4	9	4.5	1000	EIF3C_HUMAN
CELF1_NBF	7317	UBA1	5|6	11	5.5	2	23|32|33|9|12|5|11|13|20|41|44|35|4|5|0|9|19|31|6|20|0|0|0|0|0|0|0|0|0|3|0|0|0|0|0|6|0|0|0|0	0	0	0	0	0	-113.44	0.18	0.8		3|2	5	2.5	1000	UBA1_HUMAN
CELF1_NBF	79811	SLTM	11|0	11	5.5	2	0|2|9|0|0|0|0|0|0|6|6|15|0|0|0|0|10|9|0|5|0|0|0|0|0|0|0|0|0|0|0|0|0|0|0|0|0|0|0|0	0	0	0	0	0	-27.1	0.89	0.44		5|0	5	2.5	1000	SLTM_HUMAN
CELF1_NBF	79830	ZMYM1	5|6	11	5.5	2	18|17|18|18|13|5|12|0|38|9|19|19|2|6|4|10|27|30|0|20|0|0|0|0|0|0|0|0|0|0|0|0|0|0|0|0|0|0|0|0	0	0	0	0	0	-81.81	0.25	0.8		2|3	5	2.5	1000	ZMYM1_HUMAN
CELF1_NBF	79832	QSER1	5|6	11	5.5	2	6|11|22|15|0|5|0|0|19|0|16|23|0|8|0|0|18|13|0|9|0|0|0|0|0|0|0|0|0|0|0|0|0|0|0|0|0|0|0|0	0	0	0	0	0	-52.47	0.36	0.69		2|4	6	3	1000	A0A3B3IRW6_HUMAN
CELF1_NBF	84331	MCRIP2	5|6	11	5.5	2	0|0|0|0|0|0|0|0|0|0|0|0|0|0|0|0|0|0|0|0|0|0|0|0|0|0|0|0|0|0|0|0|0|0|0|0|0|0|0|0	1	1	1	1	1	7.79	55	0		2|2	4	2	1000	I3L172_HUMAN
CELF1_NBF	9414	TJP2	4|7	11	5.5	2	27|24|50|0|5|0|20|15|51|24|47|48|0|0|3|11|55|33|4|42|0|0|0|0|0|0|0|0|0|0|0|0|0|0|0|0|0|0|0|0	0	0	0	0	0	-161.5	0.14	0.8		3|4	7	3.5	1000	A0A3B3IU51_HUMAN
CELF1_NBF	9612	NCOR2	4|7	11	5.5	2	3|13|21|5|0|0|2|3|30|4|16|28|0|0|0|0|27|22|0|12|0|0|0|0|0|0|0|0|0|0|0|0|0|0|0|0|0|0|0|0	0	0	0	0	0	-64.68	0.31	0.7		2|3	5	2.5	1000	C9J0Q5_HUMAN
CELF1_NBF	9743	ARHGAP32	6|5	11	5.5	2	0|0|8|0|0|0|0|0|13|0|18|11|0|0|0|0|11|8|0|0|0|0|0|0|0|0|0|0|0|0|0|0|0|0|0|0|0|0|0|0	0	0	0	0	0	-18.08	0.8	0.54		2|2	4	2	1000	RHG32_HUMAN
CELF1_NBF	8106	PABPN1	10|0	10	5	2	0|0|0|3|0|0|0|0|4|0|0|0|0|0|0|0|0|0|0|0|0|0|0|0|0|0|0|0|0|0|0|0|0|0|0|0|0|0|0|0	0.48	0.97	0.48	0.97	0.48	-4.42	7.14	0.16		3|0	3	1.5	1000	B4DEH8_HUMAN
CELF1_NBF	11218	DDX20	5|5	10	5	2	55|32|20|0|0|0|13|17|15|41|14|10|0|0|0|0|17|28|0|43|0|0|0|0|0|0|0|0|0|0|0|0|0|0|0|0|0|0|0|0	0	0	0	0	0	-106.05	0.18	0.8		2|2	4	2	1000	DDX20_HUMAN
CELF1_NBF	114803	MYSM1	4|6	10	5	2	0|8|22|34|0|0|0|2|30|0|42|40|0|4|0|0|33|24|0|0|0|0|0|0|0|0|0|0|0|0|0|0|0|0|0|0|0|0|0|0	0	0	0	0	0	-90.5	0.21	0.74		2|2	4	2	1000	MYSM1_HUMAN
CELF1_NBF	4150	MAZ	6|4	10	5	2	0|0|3|0|0|0|0|0|8|0|6|3|0|0|0|0|4|4|0|0|0|0|0|0|0|0|0|0|0|0|0|0|0|0|0|0|0|0|0|0	0.03	0.05	0.03	0.05	0.03	-5.22	1.79	0.34		2|2	4	2	1000	H3BPU3_HUMAN
CELF1_NBF	6748	SSR4	6|4	10	5	2	0|8|0|3|0|0|0|0|8|11|0|5|0|0|5|2|0|9|0|2|0|13|0|7|0|4|3|4|0|0|0|0|0|9|8|0|8|13|0|0	0	0	0	0	0	-30.39	0.53	0.61		2|2	4	2	1000	SSRD_HUMAN
CELF1_NBF	6773	STAT2	7|3	10	5	2	13|12|15|0|14|0|5|4|13|13|14|19|0|0|6|0|12|14|0|16|0|0|0|0|0|0|0|0|0|0|0|0|0|0|0|0|0|0|0|0	0	0	0	0	0	-53.25	0.35	0.67		2|2	4	2	1000	B4DLC8_HUMAN
CELF1_NBF	7086	TKT	10|0	10	5	2	0|4|6|0|0|0|0|0|11|15|0|13|0|0|0|0|7|6|0|18|0|0|0|0|0|0|0|0|0|0|0|0|0|0|0|0|0|0|0|0	0	0	0	0	0	-34.92	0.62	0.52		2|0	2	1	1000	A0A0B4J1R6_HUMAN
CELF1_NBF	79664	ICE2	10|0	10	5	2	21|18|30|0|0|0|0|0|29|16|40|40|0|0|0|0|27|21|0|22|0|0|0|0|0|0|0|0|0|0|0|0|0|0|0|0|0|0|0|0	0	0	0	0	0	-117.41	0.19	0.74		3|0	3	1.5	1000	H0YNU9_HUMAN
CELF1_NBF	832	CAPZB	5|5	10	5	2	33|9|12|16|24|14|22|11|20|16|15|20|14|23|9|14|10|23|9|19|16|18|11|25|6|19|14|25|22|28|13|11|8|15|30|24|22|25|18|19	0	0	0	0	0	-97.46	0.19	0.8		3|2	5	2.5	1000	B1AK85_HUMAN
CELF1_NBF	84901	NFATC2IP	3|7	10	5	2	0|8|0|0|0|0|0|0|9|0|10|14|0|0|0|0|4|4|0|0|0|0|0|0|0|0|0|0|0|0|0|0|0|0|0|0|0|0|0|0	0	0	0	0	0	-14.12	1.02	0.45		2|3	5	2.5	1000	NF2IP_HUMAN
CELF1_NBF	908	CCT6A	7|3	10	5	2	36|25|10|0|4|0|17|5|5|45|0|18|0|0|0|5|8|19|2|41|2|7|0|0|0|0|0|0|0|0|0|0|0|0|0|0|0|0|0|0	0	0	0	0	0	-88.06	0.22	0.73		4|2	6	3	1000	TCPZ_HUMAN
CELF1_NBF	10813	UTP14A	0|10	10	5	2	17|26|66|32|0|0|19|15|49|25|68|59|8|15|16|14|49|48|0|20|0|0|0|0|0|0|0|0|0|0|0|0|0|0|0|0|0|0|0|0	0	0	0	0	0	-196.78	0.11	0.8		0|2	2	1	1000	UT14A_HUMAN
CELF1_NBF	26747	NUFIP1	0|10	10	5	2	0|0|0|0|0|0|0|0|0|0|0|10|0|0|0|0|0|0|0|0|0|0|0|0|0|0|0|0|0|0|0|0|0|0|0|0|0|0|0|0	0.45	0.9	0.45	0.9	0.45	-4.01	5	0.19		0|2	2	1	1000	NUFP1_HUMAN
CELF1_NBF	54877	ZCCHC2	0|10	10	5	2	0|5|0|0|0|0|0|0|0|0|0|0|0|0|0|0|0|0|0|0|0|0|0|0|0|0|0|0|0|0|0|0|0|0|0|0|0|0|0|0	0.49	0.97	0.49	0.97	0.49	-3.68	10	0.16		0|3	3	1.5	1000	ZCHC2_HUMAN
CELF1_NBF	9221	NOLC1	0|10	10	5	2	25|38|60|65|11|15|22|19|59|43|98|92|16|24|25|11|76|73|7|36|0|0|0|0|0|0|0|0|0|0|0|0|0|0|0|0|0|0|0|0	0	0	0	0	0	-285.68	0.08	0.8		0|2	2	1	1000	NOLC1_HUMAN
CELF1_NBF	10015	PDCD6IP	6|3	9	4.5	2	0|0|4|0|0|0|3|0|2|0|0|7|0|0|0|0|0|0|0|5|0|0|0|0|0|0|0|0|0|0|0|0|0|0|0|0|0|0|0|0	0.15	0.27	0.15	0.27	0.15	-4.12	2.14	0.28		4|2	6	3	1000	PDC6I_HUMAN
CELF1_NBF	11044	TENT4A	5|4	9	4.5	2	0|0|0|0|0|0|0|0|0|0|0|0|0|0|0|0|0|0|0|0|0|0|0|0|0|0|0|0|0|0|0|0|0|0|0|0|0|0|0|0	1	1	1	1	1	6.11	45	0		2|2	4	2	1000	PAPD7_HUMAN
CELF1_NBF	11338	U2AF2	6|3	9	4.5	2	0|0|0|0|0|0|0|0|0|0|0|0|0|0|0|0|0|0|0|0|0|0|0|0|0|0|0|0|0|0|0|0|0|0|0|0|0|0|0|0	0.99	1	0.99	1	0.99	4.36	45	0		2|2	4	2	1000	U2AF2_HUMAN
CELF1_NBF	132660	LIN54	6|3	9	4.5	2	0|9|13|8|0|0|0|0|8|7|13|10|0|11|0|6|10|19|0|3|0|0|0|0|0|0|0|0|0|0|0|0|0|0|0|0|0|0|0|0	0	0	0	0	0	-38.52	0.42	0.63		3|2	5	2.5	1000	LIN54_HUMAN
CELF1_NBF	1523	CUX1	5|4	9	4.5	2	44|34|47|58|5|13|5|11|66|35|72|66|13|35|0|4|68|60|0|40|0|0|0|0|0|0|0|0|0|0|0|0|0|0|0|0|0|0|0|0	0	0	0	0	0	-229.86	0.08	0.8		2|2	4	2	1000	CUX1_HUMAN
CELF1_NBF	1639	DCTN1	4|5	9	4.5	2	56|40|81|26|19|8|26|24|96|45|114|92|4|21|15|18|119|89|4|65|0|0|0|0|0|0|0|0|0|0|0|0|0|0|0|0|0|0|0|0	0	0	0	0	0	-336.13	0.06	0.8		3|4	7	3.5	1000	DCTN1_HUMAN
CELF1_NBF	2023	ENO1	4|5	9	4.5	2	21|20|41|8|25|0|16|23|31|32|38|42|7|9|8|15|37|22|0|31|0|0|0|0|0|0|0|0|0|3|0|0|0|0|0|0|0|0|0|0	0	0	0	0	0	-127.33	0.14	0.8		2|4	6	3	1000	A0A2R8Y6G6_HUMAN
CELF1_NBF	22794	CASC3	5|4	9	4.5	2	0|0|0|0|0|0|0|0|0|0|0|0|0|0|0|0|0|0|0|0|0|0|0|0|0|0|0|0|0|0|0|0|0|0|0|0|0|0|0|0	1	1	1	1	1	6.11	45	0		3|2	5	2.5	1000	CASC3_HUMAN
CELF1_NBF	22984	PDCD11	7|2	9	4.5	2	24|19|35|0|0|0|0|0|57|25|42|57|0|0|0|0|36|71|0|44|0|0|0|0|0|0|0|0|0|0|0|0|0|0|0|0|0|0|0|0	0	0	0	0	0	-172.88	0.11	0.8		4|2	6	3	1000	A0A3B3IUD7_HUMAN
CELF1_NBF	23165	NUP205	6|3	9	4.5	2	14|13|4|0|0|0|3|5|14|27|0|19|0|0|0|0|13|32|0|24|0|0|0|0|0|0|0|0|0|0|0|0|0|0|0|0|0|0|0|0	0	0	0	0	0	-61.97	0.27	0.7		2|2	4	2	1000	NU205_HUMAN
CELF1_NBF	2317	FLNB	9|0	9	4.5	2	130|109|79|0|0|0|44|56|118|156|105|128|0|0|0|58|111|148|13|101|0|0|0|0|0|0|0|0|0|0|0|0|0|0|0|0|0|0|0|0	0	0	0	0	0	-530.86	0.04	0.8		2|0	2	1	1000	A0A0C4DGA1_HUMAN
CELF1_NBF	23301	EHBP1	4|5	9	4.5	2	15|18|46|0|10|0|13|14|35|23|50|42|0|0|9|11|38|47|2|26|0|0|0|0|0|0|0|0|0|0|0|0|0|0|0|0|0|0|0|0	0	0	0	0	0	-134.64	0.13	0.8		2|2	4	2	1000	EHBP1_HUMAN
CELF1_NBF	23360	FNBP4	4|5	9	4.5	2	9|0|19|5|0|0|4|2|5|6|22|31|0|0|0|0|7|15|0|15|0|0|0|0|0|0|0|0|0|0|0|0|0|0|0|0|0|0|0|0	0	0	0	0	0	-46.07	0.34	0.67		2|2	4	2	1000	FNBP4_HUMAN
CELF1_NBF	25959	KANK2	6|3	9	4.5	2	29|34|31|8|8|4|17|22|41|29|43|47|0|0|9|20|45|31|0|37|0|0|0|0|0|0|0|0|0|0|0|0|0|0|0|0|0|0|0|0	0	0	0	0	0	-150.74	0.12	0.8		2|2	4	2	1000	KANK2_HUMAN
CELF1_NBF	375	ARF1	5|4	9	4.5	2	9|0|10|0|0|0|3|4|3|9|9|7|0|0|0|5|6|7|0|9|0|0|0|0|0|0|0|0|0|0|0|0|0|0|0|0|0|0|0|0	0	0	0	0	0	-22.86	0.6	0.57		3|3	6	3	1000	ARF1_HUMAN
CELF1_NBF	4683	NBN	4|5	9	4.5	2	25|26|68|52|0|6|13|18|45|30|66|59|9|26|6|5|53|42|0|21|0|0|0|0|0|0|0|0|0|0|0|0|0|0|0|0|0|0|0|0	0	0	0	0	0	-190.33	0.1	0.8		2|2	4	2	1000	A0A0C4DG07_HUMAN
CELF1_NBF	51497	NELFCD	7|2	9	4.5	2	0|0|10|13|0|0|0|0|17|0|19|21|0|0|0|0|12|13|0|0|0|0|0|0|0|0|0|0|0|0|0|0|0|0|0|0|0|0|0|0	0	0	0	0	0	-39.14	0.43	0.62		2|2	4	2	1000	H0UI80_HUMAN
CELF1_NBF	51759	C9orf78	3|6	9	4.5	2	0|0|0|5|0|0|0|0|13|0|0|0|0|0|0|0|7|2|0|0|0|0|0|0|0|0|0|0|0|0|0|0|0|0|0|0|0|0|0|0	0.05	0.1	0.05	0.1	0.05	-5.81	1.67	0.32		3|2	5	2.5	1000	TLS1_HUMAN
CELF1_NBF	5496	PPM1G	6|3	9	4.5	2	3|4|8|8|0|0|0|0|9|8|11|11|0|8|0|0|11|12|0|0|0|0|0|0|0|0|0|0|0|0|0|0|0|0|0|0|0|0|0|0	0	0	0	0	0	-31	0.5	0.6		3|2	5	2.5	1000	PPM1G_HUMAN
CELF1_NBF	57459	GATAD2B	9|0	9	4.5	2	30|21|49|56|0|8|16|17|42|25|93|58|0|26|0|15|54|53|0|40|0|0|0|0|0|0|0|0|0|0|0|0|0|0|0|0|0|0|0|0	0	0	0	0	0	-223.27	0.09	0.8		3|0	3	1.5	1000	P66B_HUMAN
CELF1_NBF	65125	WNK1	6|3	9	4.5	2	30|49|36|11|35|11|42|50|51|45|47|51|0|6|11|33|54|35|12|51|0|0|0|0|0|0|0|0|0|0|0|0|0|0|0|0|0|0|0|0	0	0	0	0	0	-198.89	0.09	0.8		2|2	4	2	1000	F5GWT4_HUMAN
CELF1_NBF	984	CDK11B	5|4	9	4.5	2	8|7|19|0|0|0|0|4|17|6|0|0|3|0|0|3|15|10|0|7|0|0|0|0|0|0|0|0|0|0|0|0|0|0|0|0|0|0|0|0	0	0	0	0	0	-30.76	0.47	0.62		4|3	7	3.5	1000	CD11B_HUMAN
CELF1_NBF	80209	PROSER1	4|5	9	4.5	2	0|0|0|0|0|0|0|0|0|0|0|0|0|0|0|0|0|0|0|0|0|0|0|0|0|0|0|0|0|0|0|0|0|0|0|0|0|0|0|0	1	1	1	1	1	6.11	45	0		2|2	4	2	1000	Q5JS36_HUMAN
CELF1_NBF	90806	ANGEL2	6|3	9	4.5	2	0|0|0|0|0|0|0|0|0|0|0|0|0|0|0|0|0|0|0|0|0|0|0|0|0|0|0|0|0|0|0|0|0|0|0|0|0|0|0|0	0.99	1	0.99	1	0.99	4.36	45	0		2|2	4	2	1000	ANGE2_HUMAN
CELF1_NBF	94081	SFXN1	9|0	9	4.5	2	0|3|0|0|0|0|0|0|0|14|0|2|0|0|0|0|0|0|0|0|0|0|0|0|0|0|0|0|0|0|0|0|0|0|0|0|0|0|0|0	0.36	0.73	0.36	0.73	0.36	-8.41	2.37	0.22		3|0	3	1.5	1000	SFXN1_HUMAN
CELF1_NBF	9919	SEC16A	4|5	9	4.5	2	48|40|68|6|21|0|18|36|74|50|43|76|0|0|13|24|83|77|0|70|0|0|0|0|0|0|0|0|0|0|0|0|0|0|0|0|0|0|0|0	0	0	0	0	0	-262.02	0.07	0.8		2|2	4	2	1000	A0A0C4DH09_HUMAN
CELF1_NBF	58497	PRUNE1	0|9	9	4.5	2	17|14|15|0|9|0|7|15|23|15|26|17|0|0|8|10|19|12|0|18|0|0|0|0|0|0|0|0|0|0|0|0|0|0|0|0|0|0|0|0	0	0	0	0	0	-79.75	0.25	0.7		0|2	2	1	1000	Q5SZF2_HUMAN
CELF1_NBF	552900	BOLA2	5|3	8	4	2	7|3|3|3|8|5|7|6|5|4|6|4|6|5|4|7|4|5|2|5|5|0|3|11|6|10|0|13|8|7|7|5|4|0|10|6|6|8|0|6	0	0	0	0	0	-30.61	0.45	0.8		2|2	4	2	1000	BOLA2_HUMAN
CELF1_NBF	120	ADD3	6|2	8	4	2	42|30|40|21|29|16|28|34|49|36|58|36|15|16|26|30|48|45|10|52|0|0|0|0|0|0|0|0|0|0|0|0|0|0|0|0|0|0|0|0	0	0	0	0	0	-187	0.09	0.8		2|2	4	2	1000	ADDG_HUMAN
CELF1_NBF	23178	PASK	3|5	8	4	2	12|23|43|0|2|0|5|12|38|23|48|37|0|0|10|10|35|28|0|21|0|0|0|0|0|0|0|0|0|0|0|0|0|0|0|0|0|0|0|0	0	0	0	0	0	-124.24	0.13	0.8		2|3	5	2.5	1000	PASK_HUMAN
CELF1_NBF	23517	MTREX	8|0	8	4	2	21|16|11|0|0|0|0|0|7|33|10|27|0|0|0|0|3|26|0|16|0|0|0|0|0|0|0|0|0|0|0|0|0|0|0|0|0|0|0|0	0	0	0	0	0	-74.97	0.24	0.69		3|0	3	1.5	1000	MTREX_HUMAN
CELF1_NBF	26354	GNL3	6|2	8	4	2	27|27|48|39|13|17|10|6|43|37|70|50|13|16|19|8|35|39|0|26|0|0|0|0|0|0|0|0|0|4|0|0|0|0|0|3|0|0|0|0	0	0	0	0	0	-175.4	0.1	0.8		3|2	5	2.5	1000	GNL3_HUMAN
CELF1_NBF	4774	NFIA	5|3	8	4	2	0|0|0|0|0|0|0|0|0|0|0|0|0|0|0|0|0|15|0|0|0|0|0|0|0|0|0|0|0|0|0|0|0|0|0|0|0|0|0|0	0.4	0.58	0.4	0.58	0.4	-1.25	2.67	0.21		2|2	4	2	1000	NFIA_HUMAN
CELF1_NBF	4830	NME1	3|5	8	4	2	4|0|5|0|4|0|7|5|4|5|5|0|0|0|0|4|4|4|0|5|0|0|0|0|0|1|0|0|0|1|0|0|0|0|0|0|0|0|0|0	0	0	0	0	0	-14.33	0.83	0.49		2|2	4	2	1000	NDKA_HUMAN
CELF1_NBF	51060	TXNDC12	8|0	8	4	2	25|11|13|9|42|22|25|19|14|24|20|18|18|19|13|17|0|12|0|25|12|29|22|38|21|22|16|32|33|29|20|19|18|17|31|26|29|20|32|21	0	0	0	0	0	-143.35	0.12	0.8		2|0	2	1	1000	TXD12_HUMAN
CELF1_NBF	51592	TRIM33	5|3	8	4	2	8|18|24|22|0|0|3|0|16|13|33|32|0|8|0|3|22|17|0|9|0|0|0|0|0|0|0|0|0|0|0|0|0|0|0|0|0|0|0|0	0	0	0	0	0	-79.92	0.19	0.8		3|3	6	3	1000	TRI33_HUMAN
CELF1_NBF	54865	GPATCH4	8|0	8	4	2	4|9|43|34|4|2|4|7|30|18|39|28|0|7|0|0|27|24|0|6|0|0|0|0|0|0|0|0|0|0|0|0|0|0|0|0|0|0|0|0	0	0	0	0	0	-114.85	0.15	0.74		2|0	2	1	1000	A0A0A0MRK1_HUMAN
CELF1_NBF	56254	RNF20	4|4	8	4	2	3|0|5|0|0|0|0|0|5|0|0|6|0|0|0|0|8|4|0|0|0|0|0|0|0|0|0|0|0|0|0|0|0|0|0|0|0|0|0|0	0	0	0	0	0	-6.26	1.29	0.4		2|3	5	2.5	1000	BRE1A_HUMAN
CELF1_NBF	57570	TRMT5	5|3	8	4	2	0|4|3|0|0|0|0|0|9|4|7|5|0|0|0|0|9|0|0|2|0|0|0|0|0|0|0|0|0|0|0|0|0|0|0|0|0|0|0|0	0	0	0	0	0	-12.12	0.93	0.46		3|2	5	2.5	1000	TRM5_HUMAN
CELF1_NBF	57661	PHRF1	5|3	8	4	2	0|0|6|0|0|0|0|0|2|0|0|12|0|0|0|0|5|13|0|0|0|0|0|0|0|0|0|0|0|0|0|0|0|0|0|0|0|0|0|0	0	0	0	0	0	-9.97	1.05	0.42		3|2	5	2.5	1000	B7ZM65_HUMAN
CELF1_NBF	6233	RPS27A	4|4	8	4	2	6|4|5|4|5|3|4|8|12|4|5|5|3|3|2|9|6|5|3|6|0|0|1|0|0|0|0|5|0|2|0|0|0|0|2|0|1|6|0|0	0	0	0	0	0	-20.15	0.59	0.56		3|4	7	3.5	1000	RS27A_HUMAN
CELF1_NBF	641	BLM	2|6	8	4	2	11|9|32|23|0|0|8|0|41|4|41|58|0|6|8|0|50|27|0|12|0|0|0|0|0|0|0|0|0|0|0|0|0|0|0|0|0|0|0|0	0	0	0	0	0	-125.77	0.13	0.8		2|4	6	3	1000	H0YNU5_HUMAN
CELF1_NBF	64151	NCAPG	3|5	8	4	2	6|9|24|10|8|0|18|12|30|13|28|20|0|8|5|12|21|18|0|18|0|0|0|0|0|0|0|0|0|0|0|0|0|0|0|0|0|0|0|0	0	0	0	0	0	-78.44	0.2	0.8		2|2	4	2	1000	CND3_HUMAN
CELF1_NBF	7001	PRDX2	8|0	8	4	2	31|17|12|9|34|27|25|18|11|20|18|22|22|21|29|19|11|14|28|19|0|18|0|0|0|0|0|0|0|0|0|0|0|0|13|0|0|0|0|0	0	0	0	0	0	-115.56	0.15	0.8		2|0	2	1	1000	A6NIW5_HUMAN
CELF1_NBF	80011	PSME3IP1	5|3	8	4	2	0|0|8|8|0|0|0|0|8|6|11|9|0|9|0|0|7|7|0|0|0|0|0|0|0|0|0|0|0|0|0|0|0|0|0|0|0|0|0|0	0	0	0	0	0	-24.13	0.55	0.57		2|2	4	2	1000	Q6P4H7_HUMAN
CELF1_NBF	8867	SYNJ1	5|3	8	4	2	23|25|20|0|12|0|9|23|35|30|14|24|0|0|10|8|25|13|0|22|0|0|0|0|0|0|0|0|0|0|0|0|0|0|0|0|0|0|0|0	0	0	0	0	0	-95.5	0.17	0.8		2|3	5	2.5	1000	A0A0D9SGJ6_HUMAN
CELF1_NBF	9325	TRIP4	8|0	8	4	2	0|0|5|0|0|0|0|0|8|0|10|12|0|0|0|0|9|5|0|0|0|0|0|0|0|0|0|0|0|0|0|0|0|0|0|0|0|0|0|0	0	0	0	0	0	-21.4	0.82	0.43		3|0	3	1.5	1000	TRIP4_HUMAN
CELF1_NBF	9794	MAML1	3|5	8	4	2	0|0|0|0|0|0|0|0|0|0|0|0|0|0|0|0|0|0|0|0|0|0|0|0|0|0|0|0|0|0|0|0|0|0|0|0|0|0|0|0	0.99	1	0.99	1	0.99	4.36	40	0		2|3	5	2.5	1000	MAML1_HUMAN
CELF1_NBF	10179	RBM7	0|8	8	4	2	0|0|0|0|0|0|0|0|0|0|0|0|0|0|0|0|0|0|0|0|0|0|0|0|0|0|0|0|0|0|0|0|0|0|0|0|0|0|0|0	0.5	1	0.5	1	0.5	-2.02	40	0.1		0|3	3	1.5	1000	G3V1T9_HUMAN
CELF1_NBF	10762	NUP50	0|8	8	4	2	22|22|38|16|0|0|16|23|48|30|50|51|11|19|17|10|35|42|0|25|0|0|0|0|0|0|0|0|0|0|0|0|0|0|0|0|0|0|0|0	0	0	0	0	0	-162.13	0.11	0.8		0|3	3	1.5	1000	NUP50_HUMAN
CELF1_NBF	25946	ZNF385A	0|8	8	4	2	0|0|0|0|0|0|0|0|0|0|0|0|0|0|0|0|0|0|0|0|0|0|0|0|0|0|0|0|0|0|0|0|0|0|0|0|0|0|0|0	0.5	1	0.5	1	0.5	-2.02	40	0.1		0|3	3	1.5	1000	Z385A_HUMAN
CELF1_NBF	4548	MTR	0|8	8	4	2	29|38|84|11|28|0|22|37|66|38|99|73|0|6|19|31|71|51|7|37|0|0|0|0|0|0|0|0|0|0|0|0|0|0|0|0|0|0|0|0	0	0	0	0	0	-264.94	0.07	0.8		0|4	4	2	1000	A0A6Q8PGK3_HUMAN
CELF1_NBF	157313	CDCA2	5|2	7	3.5	2	25|21|45|62|0|29|9|5|32|22|43|68|28|30|25|10|33|27|0|21|0|0|0|0|0|0|0|0|0|0|0|0|0|0|0|0|0|0|0|0	0	0	0	0	0	-167.24	0.09	0.8		2|2	4	2	1000	E9PEI0_HUMAN
CELF1_NBF	1854	DUT	4|3	7	3.5	2	9|10|7|11|0|0|0|7|6|7|11|10|0|6|8|0|6|6|0|10|0|9|10|11|3|0|11|0|10|13|8|15|5|11|0|11|0|3|0|5	0	0	0	0	0	-40.99	0.31	0.8		2|2	4	2	1000	A0A0C4DGL3_HUMAN
CELF1_NBF	4849	CNOT3	4|3	7	3.5	2	0|4|0|0|0|0|0|0|0|0|0|0|0|0|0|0|0|2|0|0|0|0|0|0|0|0|0|0|0|0|0|0|0|0|0|0|0|0|0|0	0.63	0.71	0.63	0.71	0.63	0.25	5.83	0.04		2|2	4	2	1000	CNOT3_HUMAN
CELF1_NBF	5082	PDCL	7|0	7	3.5	2	12|19|27|0|12|0|0|10|22|18|32|25|0|0|3|15|20|20|3|20|0|0|0|0|0|0|0|0|0|0|0|0|0|0|0|0|0|0|0|0	0	0	0	0	0	-97.25	0.16	0.73		2|0	2	1	1000	PHLP_HUMAN
CELF1_NBF	5347	PLK1	7|0	7	3.5	2	13|14|3|0|0|0|0|0|8|13|0|5|0|0|0|0|3|0|0|8|0|0|0|0|0|0|0|0|0|0|0|0|0|0|0|0|0|0|0|0	0	0	0	0	0	-29.3	0.52	0.52		4|0	4	2	1000	PLK1_HUMAN
CELF1_NBF	6135	RPL11	7|0	7	3.5	2	13|10|0|7|0|0|0|0|6|16|0|9|0|5|0|0|0|11|0|9|15|11|0|0|0|0|0|0|0|7|0|0|0|0|0|0|0|0|0|0	0	0	0	0	0	-48.06	0.32	0.62		2|0	2	1	1000	RL11_HUMAN
CELF1_NBF	675	BRCA2	7|0	7	3.5	2	17|44|51|51|14|17|31|20|68|34|33|58|3|43|0|15|80|52|0|17|0|0|0|0|0|0|0|0|0|0|0|0|0|0|0|0|0|0|0|0	0	0	0	0	0	-229.37	0.07	0.8		3|0	3	1.5	1000	BRCA2_HUMAN
CELF1_NBF	84717	HDGFL2	3|4	7	3.5	2	12|13|37|39|0|4|11|16|38|8|41|31|4|15|11|13|36|28|0|22|0|0|0|0|0|0|0|0|0|0|0|0|0|0|0|0|0|0|0|0	0	0	0	0	0	-122.17	0.12	0.8		2|2	4	2	1000	HDGR2_HUMAN
CELF1_NBF	84872	ZC3H10	7|0	7	3.5	2	0|0|0|0|0|0|0|0|0|0|0|0|0|0|0|0|0|0|0|0|0|0|0|0|0|0|0|0|0|0|0|0|0|0|0|0|0|0|0|0	0.5	1	0.5	1	0.5	-2.02	35	0.11		2|0	2	1	1000	ZC3HA_HUMAN
CELF1_NBF	9212	AURKB	7|0	7	3.5	2	0|0|0|0|0|0|0|0|0|6|0|3|0|0|0|0|0|0|0|0|0|0|0|0|0|0|0|0|0|0|0|0|0|0|0|0|0|0|0|0	0.42	0.83	0.42	0.83	0.42	-5.29	3.89	0.2		2|0	2	1	1000	AURKB_HUMAN
CELF1_NBF	983	CDK1	7|0	7	3.5	2	12|0|9|0|0|0|0|0|15|16|19|24|0|0|0|0|9|15|0|18|0|0|0|0|0|0|0|0|0|0|0|0|0|0|0|0|0|0|0|0	0	0	0	0	0	-60.53	0.26	0.66		2|0	2	1	1000	A0A024QZP7_HUMAN
CELF1_NBF	254048	UBN2	0|7	7	3.5	2	0|0|0|0|0|0|0|0|2|0|0|4|0|0|0|0|6|4|0|0|0|0|0|0|0|0|0|0|0|0|0|0|0|0|0|0|0|0|0|0	0.32	0.65	0.32	0.65	0.32	-7.41	2.19	0.23		0|3	3	1.5	1000	UBN2_HUMAN
CELF1_NBF	2959	GTF2B	0|7	7	3.5	2	0|0|0|0|0|0|0|0|6|0|0|0|0|0|0|0|0|0|0|0|0|0|0|0|0|0|0|0|0|0|0|0|0|0|0|0|0|0|0|0	0.45	0.9	0.45	0.9	0.45	-4.11	5.83	0.19		0|2	2	1	1000	TF2B_HUMAN
CELF1_NBF	5214	PFKP	0|7	7	3.5	2	21|11|13|0|12|0|7|25|34|20|18|19|0|0|0|21|30|16|4|28|0|0|0|0|0|0|0|0|0|2|0|0|0|0|0|0|0|0|0|0	0	0	0	0	0	-103.38	0.15	0.8		0|2	2	1	1000	A0A7I2V3Z0_HUMAN
CELF1_NBF	10623	POLR3C	3|3	6	3	2	6|3|5|0|0|0|0|0|4|4|0|7|0|0|0|0|3|4|0|6|0|0|0|0|0|0|0|0|0|0|0|0|0|0|0|0|0|0|0|0	0	0	0	0	0	-12.06	0.71	0.49		2|3	5	2.5	1000	RPC3_HUMAN
CELF1_NBF	10635	RAD51AP1	6|0	6	3	2	0|6|14|0|0|0|0|0|9|0|12|8|0|0|0|0|8|2|0|0|0|0|0|0|0|0|0|0|0|0|0|0|0|0|0|0|0|0|0|0	0	0	0	0	0	-25.78	0.51	0.51		2|0	2	1	1000	R51A1_HUMAN
CELF1_NBF	1314	COPA	6|0	6	3	2	36|46|35|0|17|0|32|19|36|64|39|30|0|0|15|16|34|46|12|39|0|4|0|0|0|0|0|0|0|0|0|0|0|0|0|0|0|0|0|0	0	0	0	0	0	-181.65	0.07	0.8		3|0	3	1.5	1000	COPA_HUMAN
CELF1_NBF	1540	CYLD	2|4	6	3	2	0|9|11|0|0|0|0|0|12|6|7|15|0|0|0|0|15|7|0|0|0|0|0|0|0|0|0|0|0|0|0|0|0|0|0|0|0|0|0|0	0	0	0	0	0	-29.65	0.37	0.6		2|2	4	2	1000	CYLD_HUMAN
CELF1_NBF	23060	ZNF609	4|2	6	3	2	0|7|8|0|0|0|0|0|13|0|11|14|0|0|0|0|14|8|0|0|0|0|0|0|0|0|0|0|0|0|0|0|0|0|0|0|0|0|0|0	0	0	0	0	0	-26.65	0.4	0.58		2|2	4	2	1000	ZN609_HUMAN
CELF1_NBF	23135	KDM6B	3|3	6	3	2	0|0|0|0|0|0|0|0|0|0|0|0|0|0|0|0|0|0|0|0|0|0|0|0|0|0|0|0|0|0|0|0|0|0|0|0|0|0|0|0	0.99	0.99	0.99	0.99	0.99	4.36	30	0		3|3	6	3	1000	KDM6B_HUMAN
CELF1_NBF	25836	NIPBL	6|0	6	3	2	15|21|46|53|0|6|0|4|68|16|47|61|4|7|0|0|61|72|0|30|0|0|0|0|0|0|0|0|0|0|0|0|0|0|0|0|0|0|0|0	0	0	0	0	0	-211.53	0.06	0.8		4|0	4	2	1000	A0A590UJS4_HUMAN
CELF1_NBF	25909	AHCTF1	2|4	6	3	2	165|161|302|263|83|115|125|134|396|163|347|259|101|153|107|146|287|313|24|230|0|0|0|0|4|0|0|0|0|0|0|0|0|0|0|0|0|0|0|0	0	0	0	0	0	#NAME?	0.01	0.8		2|2	4	2	1000	ELYS_HUMAN
CELF1_NBF	26973	CHORDC1	6|0	6	3	2	18|10|8|0|14|0|11|13|18|34|11|10|0|0|0|11|15|8|0|20|0|0|0|0|0|0|0|0|0|0|0|0|0|0|0|0|0|0|0|0	0	0	0	0	0	-73.07	0.18	0.7		2|0	2	1	1000	CHRD1_HUMAN
CELF1_NBF	375056	MIA3	6|0	6	3	2	2|2|4|0|0|0|0|0|5|3|0|8|0|0|0|3|5|4|0|8|0|0|0|0|0|0|0|0|0|0|0|0|0|0|0|0|0|0|0|0	0	0	0	0	0	-19.78	0.68	0.45		4|0	4	2	1000	TGO1_HUMAN
CELF1_NBF	3980	LIG3	3|3	6	3	2	9|8|28|18|0|3|6|4|36|10|53|28|7|6|0|0|31|31|0|20|0|0|0|0|0|0|0|0|0|0|0|0|0|0|0|0|0|0|0|0	0	0	0	0	0	-104.74	0.11	0.8		2|2	4	2	1000	DNLI3_HUMAN
CELF1_NBF	4646	MYO6	3|3	6	3	2	46|50|78|32|14|5|24|46|92|56|104|79|9|26|29|43|80|77|8|57|0|0|0|0|0|0|0|0|0|0|0|0|0|0|0|0|0|0|0|0	0	0	0	0	0	-306.11	0.04	0.8		2|2	4	2	1000	A0A0A0MRM8_HUMAN
CELF1_NBF	523	ATP6V1A	4|2	6	3	2	15|5|17|0|5|0|3|6|14|10|23|13|0|0|0|0|11|13|0|18|0|0|0|0|0|0|0|0|0|3|0|0|0|0|0|0|0|0|0|0	0	0	0	0	0	-54.79	0.21	0.69		2|2	4	2	1000	VATA_HUMAN
CELF1_NBF	55127	HEATR1	4|2	6	3	2	56|58|102|14|10|0|7|7|92|69|97|127|0|8|9|14|87|101|0|64|0|0|0|0|0|0|0|0|0|0|0|0|0|0|0|0|0|0|0|0	0	0	0	0	0	-370.45	0.04	0.8		2|2	4	2	1000	Q5T3Q7_HUMAN
CELF1_NBF	7307	U2AF1	6|0	6	3	2	0|0|0|0|0|0|0|0|0|4|0|0|0|0|0|0|0|0|0|0|0|0|0|0|0|0|0|0|0|0|0|0|0|0|0|0|0|0|0|0	0.46	0.92	0.46	0.92	0.46	-3.26	7.5	0.18		2|0	2	1	1000	Q7Z780_HUMAN
CELF1_NBF	8546	AP3B1	4|2	6	3	2	39|46|76|18|23|11|54|59|57|53|82|61|0|20|33|32|50|52|11|41|0|0|0|0|0|0|0|0|0|0|0|0|0|0|0|0|0|0|0|0	0	0	0	0	0	-253.53	0.05	0.8		3|2	5	2.5	1000	AP3B1_HUMAN
CELF1_NBF	91949	COG7	3|3	6	3	2	18|27|28|7|8|8|10|10|38|23|42|70|6|11|12|8|22|35|7|29|0|0|0|0|0|0|0|0|0|0|0|0|0|0|0|0|0|0|0|0	0	0	0	0	0	-134.51	0.09	0.8		2|2	4	2	1000	COG7_HUMAN
CELF1_NBF	9202	ZMYM4	2|4	6	3	2	25|20|18|25|0|3|8|12|59|33|17|39|7|15|0|13|41|43|0|16|0|0|0|0|0|0|0|0|0|0|0|0|0|0|0|0|0|0|0|0	0	0	0	0	0	-133.09	0.09	0.8		2|2	4	2	1000	ZMYM4_HUMAN
CELF1_NBF	9710	GARRE1	4|2	6	3	2	0|0|0|0|0|0|0|0|0|0|0|7|0|0|0|0|0|0|0|0|0|0|0|0|0|0|0|0|0|0|0|0|0|0|0|0|0|0|0|0	0.58	0.72	0.58	0.72	0.58	-0.23	4.29	0.05		4|2	6	3	1000	GRRE1_HUMAN
CELF1_NBF	10570	DPYSL4	0|6	6	3	2	16|25|38|8|9|7|14|15|26|28|36|33|3|10|0|20|22|28|0|20|0|0|0|0|0|0|0|0|0|0|0|0|0|0|0|0|0|0|0|0	0	0	0	0	0	-123.1	0.11	0.8		0|2	2	1	1000	DPYL4_HUMAN
CELF1_NBF	5393	EXOSC9	0|6	6	3	2	8|8|11|11|0|0|0|7|11|8|14|11|0|0|0|9|8|9|0|12|0|0|0|0|0|0|0|0|0|0|0|0|0|0|0|0|0|0|0|0	0	0	0	0	0	-46.27	0.29	0.63		0|3	3	1.5	1000	D6RA17_HUMAN
CELF1_NBF	57584	ARHGAP21	0|6	6	3	2	24|33|44|20|17|0|25|30|49|29|52|57|12|17|16|28|59|40|5|38|0|0|0|0|0|0|0|0|0|0|0|0|0|0|0|0|0|0|0|0	0	0	0	0	0	-192.3	0.07	0.8		0|2	2	1	1000	Q5JSD8_HUMAN
CELF1_NBF	91603	ZNF830	0|6	6	3	2	0|0|3|14|0|0|0|0|8|0|13|7|0|0|0|0|8|0|0|0|0|0|0|0|0|0|0|0|0|0|0|0|0|0|0|0|0|0|0|0	0	0	0	0	0	-22.93	0.57	0.48		0|2	2	1	1000	ZN830_HUMAN
CELF1_NBF	6204	RPS10	5|0	5	2.5	2	0|0|0|0|0|0|0|0|0|3|5|0|0|0|0|0|0|0|0|0|0|0|0|0|0|0|0|0|0|0|0|0|0|0|0|0|0|0|0|0	0.36	0.72	0.36	0.72	0.36	-4.85	3.12	0.22		2|0	2	1	1000	RS10_HUMAN
CELF1_NBF	10318	TNIP1	5|0	5	2.5	2	0|7|14|0|0|0|0|0|9|12|11|18|0|0|0|0|15|10|3|14|0|0|0|0|0|0|0|0|0|0|0|0|0|0|0|0|0|0|0|0	0	0	0	0	0	-50.14	0.22	0.65		2|0	2	1	1000	A0A0A0MRZ4_HUMAN
CELF1_NBF	10724	OGA	5|0	5	2.5	2	21|11|13|0|0|0|5|10|14|20|19|17|0|0|0|3|13|26|0|19|0|0|0|0|0|0|0|0|0|0|0|0|0|0|0|0|0|0|0|0	0	0	0	0	0	-77.07	0.14	0.71		2|0	2	1	1000	OGA_HUMAN
CELF1_NBF	1152	CKB	5|0	5	2.5	2	0|9|13|0|0|0|11|0|11|9|17|7|0|0|0|0|6|0|0|0|0|0|0|0|0|0|0|0|0|0|0|0|0|0|0|0|0|0|0|0	0	0	0	0	0	-36.43	0.3	0.59		2|0	2	1	1000	G3V4N7_HUMAN
CELF1_NBF	124245	ZC3H18	5|0	5	2.5	2	4|0|8|9|0|0|0|0|19|0|10|26|0|3|0|0|30|34|0|20|0|0|0|0|0|0|0|0|0|0|0|0|0|0|0|0|0|0|0|0	0	0	0	0	0	-71.7	0.15	0.7		3|0	3	1.5	1000	E7ERS3_HUMAN
CELF1_NBF	140838	NANP	5|0	5	2.5	2	0|0|5|0|0|0|0|0|4|0|5|7|0|0|0|0|5|0|0|0|0|0|0|0|0|0|0|0|0|0|0|0|0|0|0|0|0|0|0|0	0.02	0.04	0.02	0.04	0.02	-11.57	0.96	0.35		2|0	2	1	1000	NANP_HUMAN
CELF1_NBF	1479	CSTF3	3|2	5	2.5	2	0|2|0|0|0|0|0|0|0|0|0|2|0|0|0|0|0|0|0|0|0|0|0|0|0|0|0|0|0|0|0|0|0|0|0|0|0|0|0|0	0.58	0.71	0.58	0.71	0.58	-0.15	6.25	0.05		2|2	4	2	1000	CSTF3_HUMAN
CELF1_NBF	253143	PRR14L	5|0	5	2.5	2	19|21|27|19|0|11|14|12|48|17|70|33|0|10|7|15|52|33|0|29|0|0|0|0|0|0|0|0|0|0|0|0|0|0|0|0|0|0|0|0	0	0	0	0	0	-155.88	0.07	0.8		2|0	2	1	1000	PR14L_HUMAN
CELF1_NBF	25920	NELFB	5|0	5	2.5	2	0|4|0|0|0|0|0|0|0|0|0|3|0|0|0|0|0|0|0|0|0|0|0|0|0|0|0|0|0|0|0|0|0|0|0|0|0|0|0|0	0.39	0.77	0.39	0.77	0.39	-4.42	3.57	0.21		2|0	2	1	1000	NELFB_HUMAN
CELF1_NBF	3146	HMGB1	2|3	5	2.5	2	0|0|6|0|0|0|0|0|4|0|9|11|0|0|0|0|6|6|0|0|0|0|0|0|0|0|0|0|0|0|0|0|0|0|0|0|0|0|0|0	0	0	0	0	0	-13.26	0.6	0.49		2|2	4	2	1000	HMGB1_HUMAN
CELF1_NBF	3835	KIF22	5|0	5	2.5	2	6|8|11|0|0|0|0|0|7|7|18|14|0|0|0|0|9|15|0|4|0|0|0|0|0|0|0|0|0|0|0|0|0|0|0|0|0|0|0|0	0	0	0	0	0	-43.83	0.25	0.62		2|0	2	1	1000	KIF22_HUMAN
CELF1_NBF	4172	MCM3	3|2	5	2.5	2	16|21|14|13|0|0|0|0|14|21|5|26|0|7|0|5|18|19|0|16|0|0|0|0|0|0|0|0|0|0|0|0|0|0|0|0|0|0|0|0	0	0	0	0	0	-71.43	0.14	0.8		2|2	4	2	1000	A0A499FHX9_HUMAN
CELF1_NBF	51773	RSF1	5|0	5	2.5	2	31|23|59|40|15|4|11|14|59|28|69|46|0|19|5|12|48|47|0|27|0|0|0|0|0|0|0|0|0|0|0|0|0|0|0|0|0|0|0|0	0	0	0	0	0	-202.39	0.06	0.8		3|0	3	1.5	1000	RSF1_HUMAN
CELF1_NBF	55723	ASF1B	5|0	5	2.5	2	0|0|12|8|0|0|0|0|0|0|12|11|0|0|0|0|8|6|0|0|0|0|0|0|0|0|0|0|0|0|0|0|0|0|0|0|0|0|0|0	0	0	0	0	0	-24.84	0.44	0.52		2|0	2	1	1000	ASF1B_HUMAN
CELF1_NBF	57062	DDX24	5|0	5	2.5	2	10|15|18|0|0|0|6|0|6|15|12|17|0|0|0|0|6|31|0|12|0|0|0|0|0|0|0|0|0|0|0|0|0|0|0|0|0|0|0|0	0	0	0	0	0	-62.67	0.18	0.68		3|0	3	1.5	1000	DDX24_HUMAN
CELF1_NBF	6009	RHEB	5|0	5	2.5	2	0|3|8|0|0|0|0|0|0|6|0|3|0|0|0|0|6|5|0|0|0|0|0|0|0|0|0|0|0|0|0|0|0|0|0|0|0|0|0|0	0	0.01	0	0.01	0	-13.58	0.81	0.39		2|0	2	1	1000	RHEB_HUMAN
CELF1_NBF	6188	RPS3	5|0	5	2.5	2	23|8|0|0|0|0|2|0|7|25|0|4|0|0|0|0|0|5|0|8|0|0|0|0|0|0|0|0|0|0|0|0|0|0|0|0|0|0|0|0	0	0	0	0	0	-35.48	0.3	0.58		2|0	2	1	1000	RS3_HUMAN
CELF1_NBF	64324	NSD1	5|0	5	2.5	2	20|20|57|83|0|13|13|19|60|18|61|109|0|40|6|22|61|66|0|31|0|0|0|0|0|0|0|0|0|0|0|0|0|0|0|0|0|0|0|0	0	0	0	0	0	-263.02	0.04	0.8		3|0	3	1.5	1000	NSD1_HUMAN
CELF1_NBF	672	BRCA1	5|0	5	2.5	2	17|25|57|44|0|5|5|4|55|32|42|54|8|26|4|0|45|44|0|11|0|0|0|0|0|0|0|0|0|0|0|0|0|0|0|0|0|0|0|0	0	0	0	0	0	-189.1	0.06	0.8		2|0	2	1	1000	B7ZA85_HUMAN
CELF1_NBF	7181	NR2C1	5|0	5	2.5	2	0|0|21|11|0|0|0|0|17|0|15|14|0|0|0|0|16|12|0|4|0|0|0|0|0|0|0|0|0|0|0|0|0|0|0|0|0|0|0|0	0	0	0	0	0	-48.25	0.23	0.64		2|0	2	1	1000	NR2C1_HUMAN
CELF1_NBF	7184	HSP90B1	5|0	5	2.5	2	27|24|16|16|0|0|25|18|14|42|15|28|0|10|0|9|11|46|6|48|5|17|0|0|0|20|0|0|7|18|0|0|0|0|0|21|0|0|0|9	0	0	0	0	0	-132.9	0.08	0.8		2|0	2	1	1000	ENPL_HUMAN
CELF1_NBF	7486	WRN	5|0	5	2.5	2	8|2|14|6|0|0|0|0|25|5|23|29|0|0|0|0|29|11|0|9|0|0|0|0|0|0|0|0|0|0|0|0|0|0|0|0|0|0|0|0	0	0	0	0	0	-70.08	0.16	0.7		2|0	2	1	1000	WRN_HUMAN
CELF1_NBF	7750	ZMYM2	2|3	5	2.5	2	53|41|49|66|9|11|41|17|55|51|49|79|4|18|0|13|50|93|0|75|0|0|0|0|0|0|0|0|0|0|0|0|0|0|0|0|0|0|0|0	0	0	0	0	0	-266.63	0.04	0.8		2|2	4	2	1000	ZMYM2_HUMAN
CELF1_NBF	80312	TET1	5|0	5	2.5	2	3|19|56|27|0|0|0|0|40|14|41|60|0|7|0|0|47|40|0|19|0|0|0|0|0|0|0|0|0|0|0|0|0|0|0|0|0|0|0|0	0	0	0	0	0	-161.33	0.07	0.8		3|0	3	1.5	1000	TET1_HUMAN
CELF1_NBF	8505	PARG	5|0	5	2.5	2	0|10|0|0|0|0|0|0|22|0|12|13|0|0|0|0|20|6|0|2|0|0|0|0|0|0|0|0|0|0|0|0|0|0|0|0|0|0|0|0	0	0	0	0	0	-36.93	0.29	0.59		3|0	3	1.5	1000	Q6X2S8_HUMAN
CELF1_NBF	9113	LATS1	3|2	5	2.5	2	0|0|8|0|0|0|0|0|15|4|0|8|0|0|0|0|7|0|0|0|0|0|0|0|0|0|0|0|0|0|0|0|0|0|0|0|0|0|0|0	0	0	0	0	0	-13.03	0.6	0.49		2|2	4	2	1000	LATS1_HUMAN
CELF1_NBF	9790	BMS1	3|2	5	2.5	2	27|15|88|34|5|6|12|10|60|31|103|82|0|12|11|6|60|87|0|37|0|0|0|0|0|0|0|0|0|0|0|0|0|0|0|0|0|0|0|0	0	0	0	0	0	-261.15	0.04	0.8		3|2	5	2.5	1000	BMS1_HUMAN
CELF1_NBF	10036	CHAF1A	0|5	5	2.5	2	18|12|34|24|8|5|10|10|26|15|27|28|0|14|0|8|31|27|0|11|0|0|0|0|0|0|0|0|0|0|0|0|0|0|0|0|0|0|0|0	0	0	0	0	0	-108.65	0.1	0.8		0|2	2	1	1000	CAF1A_HUMAN
CELF1_NBF	152503	SH3D19	0|5	5	2.5	2	8|7|13|0|4|0|0|5|6|0|19|12|0|0|0|2|7|11|0|9|0|0|0|0|0|0|0|0|0|0|0|0|0|0|0|0|0|0|0|0	0	0	0	0	0	-42.99	0.26	0.62		0|2	2	1	1000	SH319_HUMAN
CELF1_NBF	170506	DHX36	0|5	5	2.5	2	0|8|4|0|0|0|0|0|0|0|4|0|0|0|0|0|0|5|0|0|0|0|0|0|0|0|0|0|0|0|0|0|0|0|0|0|0|0|0|0	0.08	0.15	0.08	0.15	0.08	-9.12	1.19	0.31		0|3	3	1.5	1000	DHX36_HUMAN
CELF1_NBF	2193	FARSA	0|5	5	2.5	2	0|2|0|0|0|0|0|0|0|3|0|7|0|0|0|0|0|0|0|0|0|0|0|0|0|0|0|0|0|0|0|0|0|0|0|0|0|0|0|0	0.29	0.58	0.29	0.58	0.29	-5.4	2.08	0.24		0|2	2	1	1000	SYFA_HUMAN
CELF1_NBF	51567	TDP2	0|5	5	2.5	2	0|0|0|0|0|0|0|0|0|0|0|0|0|0|0|0|0|0|0|0|0|0|0|0|0|0|0|0|0|0|0|0|0|0|0|0|0|0|0|0	0.5	1	0.5	1	0.5	-2.02	25	0.12		0|2	2	1	1000	TYDP2_HUMAN
CELF1_NBF	7515	XRCC1	0|5	5	2.5	2	16|14|18|9|0|4|0|0|7|15|23|21|0|5|0|0|12|27|0|16|0|0|0|0|0|0|0|0|0|0|0|0|0|0|0|0|0|0|0|0	0	0	0	0	0	-76.01	0.15	0.71		0|2	2	1	1000	XRCC1_HUMAN
CELF1_NBF	8721	EDF1	0|5	5	2.5	2	0|4|0|0|0|0|0|0|0|0|12|0|0|0|0|0|5|0|0|0|0|0|0|0|0|0|0|0|0|0|0|0|0|0|0|0|0|0|0|0	0.09	0.19	0.09	0.19	0.09	-8.83	1.19	0.3		0|2	2	1	1000	EDF1_HUMAN
CELF1_NBF	9775	EIF4A3	0|5	5	2.5	2	10|13|0|0|0|0|0|0|0|14|6|7|0|0|0|0|0|0|0|9|0|0|0|0|0|0|0|0|0|3|0|0|0|0|0|0|0|0|0|0	0	0	0	0	0	-26.99	0.4	0.53		0|2	2	1	1000	IF4A3_HUMAN
CELF1_NBF	9928	KIF14	0|5	5	2.5	2	19|29|26|0|9|0|7|9|19|20|25|21|0|0|0|0|26|18|0|17|0|0|0|0|0|0|0|0|0|0|0|0|0|0|0|0|0|0|0|0	0	0	0	0	0	-98.08	0.11	0.8		0|2	2	1	1000	KIF14_HUMAN
CELF1_NBF	196441	ZFC3H1	4|0	4	2	2	5|0|8|8|0|2|0|2|4|0|6|10|0|2|0|0|6|3|0|5|0|0|0|0|0|0|0|0|0|0|0|0|0|0|0|0|0|0|0|0	0	0	0	0	0	-25.5	0.35	0.54		3|0	3	1.5	1000	G3V1X1_HUMAN
CELF1_NBF	221150	SKA3	4|0	4	2	2	23|21|23|15|0|0|15|8|19|11|25|35|0|0|12|7|12|22|10|28|0|0|0|0|0|0|0|0|0|0|0|0|0|0|0|0|0|0|0|0	0	0	0	0	0	-100.66	0.09	0.8		2|0	2	1	1000	SKA3_HUMAN
CELF1_NBF	22907	DHX30	4|0	4	2	2	11|7|3|0|0|0|0|0|0|9|0|7|0|0|0|0|0|10|0|12|0|0|0|0|0|0|0|0|0|0|0|0|0|0|0|0|0|0|0|0	0	0	0	0	0	-25.85	0.34	0.54		2|0	2	1	1000	H7BXY3_HUMAN
CELF1_NBF	22948	CCT5	4|0	4	2	2	37|23|19|13|16|7|24|6|15|34|0|30|5|15|10|3|15|26|0|36|0|11|7|0|0|7|0|0|0|8|5|8|0|0|0|6|0|0|0|0	0	0	0	0	0	-115.65	0.08	0.8		3|0	3	1.5	1000	B7ZAR1_HUMAN
CELF1_NBF	23310	NCAPD3	4|0	4	2	2	0|0|0|0|0|0|0|0|0|0|0|6|0|0|0|0|0|16|0|0|0|0|0|0|0|0|0|0|0|0|0|0|0|0|0|0|0|0|0|0	0.04	0.08	0.04	0.08	0.04	-9.06	0.91	0.33		2|0	2	1	1000	G3V1A9_HUMAN
CELF1_NBF	23344	ESYT1	4|0	4	2	2	89|85|133|36|61|27|76|86|118|95|153|115|26|29|27|44|129|118|26|134|0|0|0|0|0|0|0|0|0|0|0|0|0|0|0|0|0|0|0|0	0	0	0	0	0	-524.16	0.02	0.8		2|0	2	1	1000	ESYT1_HUMAN
CELF1_NBF	23499	MACF1	4|0	4	2	2	76|70|80|26|27|30|142|108|138|79|78|92|9|32|41|88|114|94|4|117|0|0|0|0|0|0|0|0|0|0|0|0|0|0|0|0|0|0|0|0	0	0	0	0	0	-471.03	0.02	0.8		4|0	4	2	1000	B4DQX9_HUMAN
CELF1_NBF	23560	GTPBP4	4|0	4	2	2	37|22|28|11|0|10|25|5|39|56|42|49|8|12|5|7|26|48|0|48|0|5|0|0|0|0|0|0|0|0|0|0|0|0|0|0|0|0|0|0	0	0	0	0	0	-177.48	0.05	0.8		2|0	2	1	1000	Q5T3R7_HUMAN
CELF1_NBF	55747	FAM21B	2|2	4	2	2	0|0|0|0|9|0|0|0|0|0|0|0|3|0|4|0|0|0|3|0|0|0|0|0|0|0|0|0|0|0|0|0|0|0|0|0|0|0|0|0	0.01	0.01	0.01	0.01	0.01	-4.69	1.05	0.37		2|3	5	2.5	1000	WAC2A_HUMAN
CELF1_NBF	26993	AKAP8L	4|0	4	2	2	0|0|0|0|0|0|0|0|0|0|0|0|0|0|0|0|0|0|0|0|0|0|0|0|0|0|0|0|0|0|0|0|0|0|0|0|0|0|0|0	0.5	1	0.5	1	0.5	-2.02	20	0.13		2|0	2	1	1000	AKP8L_HUMAN
CELF1_NBF	4292	MLH1	4|0	4	2	2	0|5|9|0|0|0|0|0|13|8|14|13|0|0|0|0|7|20|0|10|0|0|0|0|0|0|0|0|0|0|0|0|0|0|0|0|0|0|0|0	0	0	0	0	0	-43.65	0.2	0.63		2|0	2	1	1000	MLH1_HUMAN
CELF1_NBF	47	ACLY	4|0	4	2	2	17|21|14|0|5|0|9|6|14|30|11|20|0|0|0|0|19|27|0|25|0|0|0|0|0|0|0|0|0|6|0|0|0|0|0|0|0|0|0|0	0	0	0	0	0	-88.05	0.1	0.8		3|0	3	1.5	1000	ACLY_HUMAN
CELF1_NBF	51593	SRRT	4|0	4	2	2	0|0|0|0|0|0|0|0|0|0|0|8|0|0|0|0|0|0|0|0|0|0|0|0|0|0|0|0|0|0|0|0|0|0|0|0|0|0|0|0	0.34	0.68	0.34	0.68	0.34	-4.98	2.5	0.23		3|0	3	1.5	1000	SRRT_HUMAN
CELF1_NBF	5358	PLS3	4|0	4	2	2	23|27|31|0|18|0|23|32|43|33|44|34|0|0|6|25|28|36|0|31|0|0|0|0|0|0|0|0|0|0|0|0|0|0|0|0|0|0|0|0	0	0	0	0	0	-151.43	0.06	0.8		2|0	2	1	1000	PLST_HUMAN
CELF1_NBF	57117	INTS12	4|0	4	2	2	6|0|0|9|0|0|0|2|7|0|8|8|0|0|0|0|0|7|0|0|0|0|0|0|0|0|0|0|0|0|0|0|0|0|0|0|0|0|0|0	0	0	0	0	0	-20.67	0.43	0.5		2|0	2	1	1000	INT12_HUMAN
CELF1_NBF	5829	PXN	4|0	4	2	2	8|7|8|0|0|0|0|0|17|7|14|13|0|0|0|0|17|10|0|7|0|0|0|0|0|0|0|0|0|0|0|0|0|0|0|0|0|0|0|0	0	0	0	0	0	-47.95	0.19	0.65		3|0	3	1.5	1000	F5GZ78_HUMAN
CELF1_NBF	5885	RAD21	4|0	4	2	2	16|8|25|30|7|6|13|14|31|20|33|29|0|12|7|12|27|24|0|16|0|0|0|0|0|0|0|0|0|0|0|0|0|0|0|0|0|0|0|0	0	0	0	0	0	-111.88	0.08	0.8		2|0	2	1	1000	RAD21_HUMAN
CELF1_NBF	59338	PLEKHA1	4|0	4	2	2	6|5|9|0|0|0|0|0|8|9|8|16|4|9|0|0|7|9|0|6|0|0|0|0|0|0|0|0|0|0|0|0|0|0|0|0|0|0|0|0	0	0	0	0	0	-38.72	0.23	0.61		2|0	2	1	1000	Q5RGS4_HUMAN
CELF1_NBF	667	DST	4|0	4	2	2	88|73|206|161|65|140|169|173|284|89|244|218|65|162|119|147|230|196|27|202|0|0|0|0|0|0|0|0|0|0|0|0|0|0|0|0|0|0|0|0	0	0	0	0	0	#NAME?	0.01	0.8		2|0	2	1	1000	E9PHM6_HUMAN
CELF1_NBF	79004	CUEDC2	4|0	4	2	2	6|0|0|0|0|0|0|0|16|0|16|14|0|0|0|0|15|9|0|0|0|0|0|0|0|0|0|0|0|0|0|0|0|0|0|0|0|0|0|0	0	0	0	0	0	-33.04	0.26	0.58		2|0	2	1	1000	CUED2_HUMAN
CELF1_NBF	8242	KDM5C	4|0	4	2	2	0|0|14|0|0|0|0|0|20|0|6|24|0|0|0|0|22|0|0|0|0|0|0|0|0|0|0|0|0|0|0|0|0|0|0|0|0|0|0|0	0	0	0	0	0	-37.18	0.23	0.61		2|0	2	1	1000	KDM5C_HUMAN
CELF1_NBF	8481	OFD1	4|0	4	2	2	17|46|63|5|10|0|10|21|57|53|45|62|0|0|9|13|60|42|0|15|0|0|0|0|0|0|0|0|0|0|0|0|0|0|0|0|0|0|0|0	0	0	0	0	0	-207.66	0.04	0.8		2|0	2	1	1000	A6NF31_HUMAN
CELF1_NBF	8943	AP3D1	2|2	4	2	2	36|28|41|18|13|2|18|30|51|44|54|45|0|11|21|32|48|63|8|47|0|0|0|0|0|0|0|0|0|0|0|0|0|0|0|0|0|0|0|0	0	0	0	0	0	-196.23	0.04	0.8		2|2	4	2	1000	AP3D1_HUMAN
CELF1_NBF	9343	EFTUD2	4|0	4	2	2	14|9|30|0|0|0|8|8|21|16|24|34|0|0|0|0|25|11|11|19|0|0|0|0|0|0|0|0|0|0|0|0|0|0|0|0|0|0|0|0	0	0	0	0	0	-90.95	0.1	0.8		2|0	2	1	1000	U5S1_HUMAN
CELF1_NBF	94056	SYAP1	4|0	4	2	2	28|29|36|19|17|11|13|21|29|28|49|44|11|16|9|16|37|22|4|33|0|0|0|0|0|0|0|0|0|0|0|0|0|0|0|0|0|0|0|0	0	0	0	0	0	-149.4	0.06	0.8		2|0	2	1	1000	SYAP1_HUMAN
CELF1_NBF	9908	G3BP2	4|0	4	2	2	0|0|0|0|0|0|0|0|0|0|0|0|0|0|0|0|0|0|0|0|0|0|0|0|0|0|0|0|0|0|0|0|0|0|0|0|0|0|0|0	0.5	1	0.5	1	0.5	-2.02	20	0.13		2|0	2	1	1000	G3BP2_HUMAN
CELF1_NBF	10600	USP16	0|4	4	2	2	19|9|17|2|9|0|9|15|21|13|22|37|0|0|16|5|21|19|0|31|0|0|0|0|0|0|0|0|0|0|0|0|0|0|0|0|0|0|0|0	0	0	0	0	0	-96.92	0.09	0.8		0|3	3	1.5	1000	UBP16_HUMAN
CELF1_NBF	11335	CBX3	0|4	4	2	2	18|8|17|12|0|0|8|0|11|17|24|20|0|5|0|6|17|27|0|9|0|0|0|0|0|0|0|0|0|0|0|0|0|0|0|6|0|0|0|0	0	0	0	0	0	-76.42	0.12	0.8		0|2	2	1	1000	B8ZZ43_HUMAN
CELF1_NBF	114088	TRIM9	0|4	4	2	2	4|0|10|7|0|0|0|0|12|5|11|15|0|0|0|0|11|8|0|5|0|0|0|0|0|0|0|0|0|0|0|0|0|0|0|0|0|0|0|0	0	0	0	0	0	-39.09	0.23	0.61		0|2	2	1	1000	TRIM9_HUMAN
CELF1_NBF	22862	FNDC3A	0|4	4	2	2	0|5|0|0|0|0|0|0|16|10|17|15|0|0|0|0|14|4|0|6|0|0|0|0|0|0|0|0|0|0|0|0|0|0|0|0|0|0|0|0	0	0	0	0	0	-38.08	0.23	0.61		0|2	2	1	1000	G5E9X3_HUMAN
CELF1_NBF	23054	NCOA6	0|4	4	2	2	25|16|23|17|6|11|14|10|41|16|41|54|5|8|0|14|46|25|0|15|0|0|0|0|0|0|0|0|0|0|0|0|0|0|0|0|0|0|0|0	0	0	0	0	0	-134.92	0.07	0.8		0|2	2	1	1000	F6M2K2_HUMAN
CELF1_NBF	23174	ZCCHC14	0|4	4	2	2	0|0|0|0|0|0|0|0|0|0|0|0|0|0|0|0|0|0|0|0|0|0|0|0|0|0|0|0|0|0|0|0|0|0|0|0|0|0|0|0	0.5	1	0.5	1	0.5	-2.02	20	0.13		0|2	2	1	1000	ZCH14_HUMAN
CELF1_NBF	25904	CNOT10	0|4	4	2	2	0|6|7|0|0|0|0|0|15|6|0|6|0|0|0|0|7|0|0|0|0|0|0|0|0|0|0|0|0|0|0|0|0|0|0|0|0|0|0|0	0	0	0	0	0	-20.45	0.43	0.49		0|2	2	1	1000	CNO10_HUMAN
CELF1_NBF	29127	RACGAP1	0|4	4	2	2	8|6|14|10|0|0|0|0|7|13|11|17|0|0|0|0|6|22|0|10|0|0|0|0|0|0|0|0|0|0|0|0|0|0|0|0|0|0|0|0	0	0	0	0	0	-52.29	0.17	0.66		0|2	2	1	1000	RGAP1_HUMAN
CELF1_NBF	3978	LIG1	0|4	4	2	2	0|0|26|0|0|0|0|0|21|9|36|19|0|0|0|0|15|33|0|0|0|0|0|0|0|0|0|0|0|0|0|0|0|0|0|0|0|0|0|0	0	0	0	0	0	-69.75	0.13	0.7		0|2	2	1	1000	B4E135_HUMAN
CELF1_NBF	5356	PLRG1	0|4	4	2	2	0|0|0|0|0|0|0|0|0|0|0|0|0|0|0|0|0|0|0|0|0|0|0|0|0|0|0|0|0|0|0|0|0|0|0|0|0|0|0|0	0.5	1	0.5	1	0.5	-2.02	20	0.13		0|2	2	1	1000	B7Z982_HUMAN
CELF1_NBF	5357	PLS1	0|4	4	2	2	15|16|21|0|6|0|0|10|12|17|25|20|0|0|5|6|4|11|3|20|0|0|0|0|0|0|0|0|0|0|0|0|0|0|0|0|0|0|0|0	0	0	0	0	0	-74.32	0.12	0.8		0|2	2	1	1000	PLSI_HUMAN
CELF1_NBF	54828	BCAS3	0|4	4	2	2	0|0|6|0|0|0|0|0|12|5|13|12|0|0|0|0|11|7|0|0|0|0|0|0|0|0|0|0|0|0|0|0|0|0|0|0|0|0|0|0	0	0	0	0	0	-28.85	0.3	0.56		0|2	2	1	1000	K7ESE9_HUMAN
CELF1_NBF	55280	CWF19L1	0|4	4	2	2	0|0|0|0|0|0|0|0|0|0|5|3|0|0|0|0|0|0|0|0|0|0|0|0|0|0|0|0|0|0|0|0|0|0|0|0|0|0|0|0	0.31	0.61	0.31	0.61	0.31	-4.85	2.5	0.24		0|2	2	1	1000	C19L1_HUMAN
CELF1_NBF	57568	SIPA1L2	0|4	4	2	2	4|7|26|0|0|0|5|12|35|6|35|38|0|0|0|5|37|28|0|13|0|0|0|0|0|0|0|0|0|0|0|0|0|0|0|0|0|0|0|0	0	0	0	0	0	-104.86	0.08	0.8		0|2	2	1	1000	A0A6Q8PH54_HUMAN
CELF1_NBF	5984	RFC4	0|4	4	2	2	0|10|22|5|0|0|0|0|13|6|25|26|0|0|0|0|16|10|0|7|0|0|0|0|0|0|0|0|0|0|0|0|0|0|0|0|0|0|0|0	0	0	0	0	0	-61.67	0.14	0.69		0|2	2	1	1000	RFC4_HUMAN
CELF1_NBF	60528	ELAC2	0|4	4	2	2	0|9|25|14|0|0|8|0|14|6|15|23|0|5|0|0|21|12|0|11|0|0|0|0|0|0|0|0|0|0|0|0|0|0|0|0|0|0|0|0	0	0	0	0	0	-67.37	0.13	0.8		0|2	2	1	1000	G5E9D5_HUMAN
CELF1_NBF	7020	TFAP2A	0|4	4	2	2	0|0|4|0|0|0|0|0|0|0|6|0|0|0|0|0|0|0|0|0|0|0|0|0|0|0|0|0|0|0|0|0|0|0|0|0|0|0|0|0	0.28	0.55	0.28	0.55	0.28	-4.39	2	0.25		0|3	3	1.5	1000	C1K3N0_HUMAN
CELF1_NBF	8994	LIMD1	0|4	4	2	2	7|5|0|0|0|0|2|8|4|4|5|26|0|0|0|4|9|7|0|8|0|0|0|0|0|0|0|0|0|0|0|0|0|0|0|0|0|0|0|0	0	0	0	0	0	-36.25	0.24	0.6		0|2	2	1	1000	LIMD1_HUMAN
CELF1_NBF	9921	RNF10	0|4	4	2	2	0|0|2|0|0|0|0|0|0|7|0|6|0|0|0|0|2|0|0|0|0|0|0|0|0|0|0|0|0|0|0|0|0|0|0|0|0|0|0|0	0.09	0.18	0.09	0.18	0.09	-7.78	1.18	0.3		0|2	2	1	1000	RNF10_HUMAN
CELF1_NBF	2073	ERCC5	1|2	3	1.5	2	0|0|5|0|0|0|0|0|6|3|12|4|0|0|0|0|4|0|0|0|0|0|0|0|0|0|0|0|0|0|0|0|0|0|0|0|0|0|0|0	0	0	0	0	0	-12.17	0.44	0.48		2|2	4	2	1000	ERCC5_HUMAN
CELF1_NBF	10399	RACK1	3|0	3	1.5	2	30|16|0|0|9|0|7|0|3|35|0|8|0|0|0|0|0|9|12|25|23|14|7|0|0|4|0|0|0|11|0|0|0|0|0|0|0|0|0|0	0	0	0	0	0	-81.33	0.08	0.8		3|0	3	1.5	1000	RACK1_HUMAN
CELF1_NBF	1452	CSNK1A1	3|0	3	1.5	2	0|0|3|0|0|0|0|0|3|12|0|11|0|0|0|0|0|0|0|0|0|0|0|0|0|0|0|0|0|0|0|0|0|0|0|0|0|0|0|0	0	0	0	0	0	-12.58	0.52	0.42		2|0	2	1	1000	KC1A_HUMAN
CELF1_NBF	151613	TTC14	3|0	3	1.5	2	0|0|4|0|0|0|0|0|0|0|4|16|0|0|0|0|4|0|0|0|0|0|0|0|0|0|0|0|0|0|0|0|0|0|0|0|0|0|0|0	0	0	0	0	0	-12.05	0.54	0.41		2|0	2	1	1000	TTC14_HUMAN
CELF1_NBF	23041	MON2	3|0	3	1.5	2	11|15|5|0|0|0|0|10|9|10|11|20|0|0|0|11|12|9|0|10|0|0|0|0|0|0|0|0|0|0|0|0|0|0|0|0|0|0|0|0	0	0	0	0	0	-52.96	0.13	0.8		2|0	2	1	1000	MON2_HUMAN
CELF1_NBF	23191	CYFIP1	3|0	3	1.5	2	3|6|0|0|0|0|0|2|0|0|0|8|0|0|0|2|4|6|0|5|0|0|0|0|0|0|0|0|0|0|0|0|0|0|0|0|0|0|0|0	0	0	0	0	0	-16.04	0.42	0.47		2|0	2	1	1000	CYFP1_HUMAN
CELF1_NBF	23515	MORC3	3|0	3	1.5	2	0|9|0|0|0|0|3|0|4|7|2|0|0|0|0|0|6|4|0|5|0|0|0|0|0|0|0|0|0|0|0|0|0|0|0|0|0|0|0|0	0	0	0	0	0	-17.65	0.38	0.49		2|0	2	1	1000	MORC3_HUMAN
CELF1_NBF	23595	ORC3	3|0	3	1.5	2	2|3|7|0|0|0|0|0|3|7|3|20|0|0|0|0|0|2|0|7|0|0|0|0|0|0|0|0|0|0|0|0|0|0|0|0|0|0|0|0	0	0	0	0	0	-23.37	0.28	0.54		2|0	2	1	1000	ORC3_HUMAN
CELF1_NBF	3329	HSPD1	3|0	3	1.5	2	24|5|0|0|0|2|2|2|2|23|0|11|0|8|0|3|4|15|0|12|0|8|7|0|0|0|6|3|6|12|0|0|0|3|2|34|0|0|0|0	0	0	0	0	0	-67.88	0.1	0.8		3|0	3	1.5	1000	CH60_HUMAN
CELF1_NBF	3728	JUP	3|0	3	1.5	2	15|14|23|6|188|7|10|9|7|17|15|37|5|0|7|8|10|18|19|39|0|6|10|0|0|0|0|0|6|19|0|0|0|0|0|0|0|0|0|0	0	0	0	0	0	-172.27	0.04	0.8		2|0	2	1	1000	PLAK_HUMAN
CELF1_NBF	388697	HRNR	3|0	3	1.5	2	12|0|0|0|43|0|0|0|0|0|0|4|7|3|0|7|0|0|11|0|0|6|10|2|0|17|0|0|9|24|0|2|0|0|2|7|4|2|13|9	0	0	0	0	0	-68.14	0.1	0.8		3|0	3	1.5	1000	HORN_HUMAN
CELF1_NBF	3930	LBR	3|0	3	1.5	2	53|42|98|35|18|22|29|22|56|55|73|41|26|32|27|23|63|59|17|45|0|0|0|0|0|0|0|0|0|5|0|0|0|0|0|0|0|0|0|0	0	0	0	0	0	-261.16	0.03	0.8		2|0	2	1	1000	LBR_HUMAN
CELF1_NBF	4928	NUP98	3|0	3	1.5	2	30|29|40|0|0|0|18|9|32|32|40|74|0|0|9|13|40|39|2|44|0|0|0|0|0|0|0|0|0|0|0|0|0|0|0|0|0|0|0|0	0	0	0	0	0	-178.17	0.04	0.8		3|0	3	1.5	1000	NUP98_HUMAN
CELF1_NBF	5198	PFAS	3|0	3	1.5	2	30|30|43|14|33|6|29|26|43|32|62|56|11|13|16|12|34|34|16|43|0|0|0|0|0|3|0|0|0|14|0|0|0|3|0|0|0|0|0|0	0	0	0	0	0	-182.86	0.04	0.8		3|0	3	1.5	1000	PUR4_HUMAN
CELF1_NBF	55573	CDV3	3|0	3	1.5	2	0|6|11|4|0|0|0|0|0|8|13|13|0|7|13|0|10|6|0|0|0|0|0|0|0|0|0|0|0|0|0|0|0|0|0|0|0|0|0|0	0	0	0	0	0	-40.48	0.16	0.63		2|0	2	1	1000	D6R9V8_HUMAN
CELF1_NBF	56006	SMG9	3|0	3	1.5	2	6|15|0|0|0|0|0|0|6|14|3|0|0|0|0|0|5|0|0|6|0|0|0|0|0|0|0|0|0|0|0|0|0|0|0|0|0|0|0|0	0	0	0	0	0	-23.89	0.27	0.54		2|0	2	1	1000	SMG9_HUMAN
CELF1_NBF	56288	PARD3	3|0	3	1.5	2	9|6|16|0|0|0|0|0|17|15|14|28|0|0|0|0|11|20|0|12|0|0|0|0|0|0|0|0|0|0|0|0|0|0|0|0|0|0|0|0	0	0	0	0	0	-65.56	0.1	0.8		2|0	2	1	1000	Q5VWU8_HUMAN
CELF1_NBF	5717	PSMD11	3|0	3	1.5	2	0|15|7|0|0|0|4|0|4|7|0|11|0|0|0|0|0|5|0|6|0|0|0|0|0|0|0|0|0|0|0|0|0|0|0|0|0|0|0|0	0	0	0	0	0	-25.89	0.25	0.55		2|0	2	1	1000	PSD11_HUMAN
CELF1_NBF	57446	NDRG3	3|0	3	1.5	2	0|0|0|0|0|0|0|0|0|0|5|0|0|0|0|0|0|3|0|0|0|0|0|0|0|0|0|0|0|0|0|0|0|0|0|0|0|0|0|0	0.24	0.49	0.24	0.49	0.24	-4.85	1.88	0.25		2|0	2	1	1000	Q5TH30_HUMAN
CELF1_NBF	57479	PRR12	3|0	3	1.5	2	0|0|0|0|0|0|0|0|0|0|0|6|0|0|0|0|0|0|0|0|0|0|0|0|0|0|0|0|0|0|0|0|0|0|0|0|0|0|0|0	0.32	0.63	0.32	0.63	0.32	-4.11	2.5	0.23		3|0	3	1.5	1000	PRR12_HUMAN
CELF1_NBF	6141	RPL18	3|0	3	1.5	2	10|9|0|0|0|0|0|0|7|16|0|5|0|0|0|0|0|3|0|10|0|9|0|0|0|0|0|0|0|0|0|0|0|0|0|0|0|0|0|0	0	0	0	0	0	-30.28	0.22	0.58		2|0	2	1	1000	G3V203_HUMAN
CELF1_NBF	6867	TACC1	3|0	3	1.5	2	19|29|25|0|6|0|12|15|34|18|25|46|0|0|5|17|22|17|0|25|0|0|0|0|0|0|0|0|0|0|0|0|0|0|0|0|0|0|0|0	0	0	0	0	0	-115.57	0.06	0.8		2|0	2	1	1000	A0A0C4DGD3_HUMAN
CELF1_NBF	6905	TBCE	3|0	3	1.5	2	0|7|11|0|0|0|0|3|10|17|12|9|0|0|0|0|4|7|0|8|0|0|0|0|0|0|0|0|0|0|0|0|0|0|0|0|0|0|0|0	0	0	0	0	0	-38.98	0.17	0.62		2|0	2	1	1000	A0A2R8Y6Q1_HUMAN
CELF1_NBF	8085	KMT2D	3|0	3	1.5	2	0|0|7|0|0|0|2|0|18|10|9|13|0|0|0|0|11|19|0|7|0|0|0|0|0|0|0|0|0|0|0|0|0|0|0|0|0|0|0|0	0	0	0	0	0	-42.18	0.16	0.64		2|0	2	1	1000	KMT2D_HUMAN
CELF1_NBF	84164	ASCC2	3|0	3	1.5	2	0|0|2|0|0|0|0|0|0|0|4|11|0|0|0|0|0|0|0|0|0|0|0|0|0|0|0|0|0|0|0|0|0|0|0|0|0|0|0|0	0.05	0.09	0.05	0.09	0.05	-7.58	0.88	0.32		2|0	2	1	1000	ASCC2_HUMAN
CELF1_NBF	871	SERPINH1	3|0	3	1.5	2	12|6|0|0|0|0|0|0|0|17|0|0|0|0|0|0|0|12|0|15|0|2|0|0|0|0|0|0|0|0|0|0|0|0|0|0|0|0|0|0	0	0	0	0	0	-27.66	0.23	0.57		2|0	2	1	1000	SERPH_HUMAN
CELF1_NBF	9219	MTA2	3|0	3	1.5	2	12|8|13|16|0|0|0|0|25|17|17|27|0|0|0|0|24|22|0|10|0|0|0|0|0|0|0|0|0|0|0|0|0|0|0|0|0|0|0|0	0	0	0	0	0	-81.32	0.08	0.8		2|0	2	1	1000	MTA2_HUMAN
CELF1_NBF	11073	TOPBP1	0|3	3	1.5	2	6|7|9|7|0|0|0|0|12|0|11|14|0|0|0|0|12|4|0|5|0|0|0|0|0|0|0|0|0|0|0|0|0|0|0|0|0|0|0|0	0	0	0	0	0	-38.69	0.17	0.62		0|2	2	1	1000	A0A2R8YD63_HUMAN
CELF1_NBF	118	ADD1	0|3	3	1.5	2	33|15|24|10|11|0|12|25|22|25|34|29|0|11|12|18|25|37|0|43|0|0|0|0|0|0|0|0|0|0|0|0|0|0|0|0|0|0|0|0	0	0	0	0	0	-132.48	0.05	0.8		0|2	2	1	1000	ADDA_HUMAN
CELF1_NBF	2058	EPRS1	0|3	3	1.5	2	188|75|78|70|107|35|56|84|136|116|92|114|53|45|20|54|124|156|63|169|0|0|0|0|0|0|0|0|0|0|0|0|0|0|0|0|0|0|0|0	0	0	0	0	0	-575.93	0.01	0.8		0|3	3	1.5	1000	SYEP_HUMAN
CELF1_NBF	221092	HNRNPUL2	0|3	3	1.5	2	0|0|0|0|0|0|0|0|0|0|0|0|0|0|0|0|0|0|0|0|0|0|0|0|0|0|0|0|0|0|0|0|0|0|0|0|0|0|0|0	0.49	0.99	0.49	0.99	0.49	-2.02	15	0.15		0|2	2	1	1000	HNRL2_HUMAN
CELF1_NBF	23064	SETX	0|3	3	1.5	2	3|19|27|10|3|0|3|0|58|14|31|31|0|0|9|2|55|30|0|2|0|0|0|0|0|0|0|0|0|0|0|0|0|0|0|0|0|0|0|0	0	0	0	0	0	-125.72	0.05	0.8		0|2	2	1	1000	SETX_HUMAN
CELF1_NBF	23613	ZMYND8	0|3	3	1.5	2	38|27|84|65|4|8|21|9|70|24|97|73|11|30|15|7|67|73|0|48|0|0|0|0|0|0|0|0|0|0|0|0|0|0|0|0|0|0|0|0	0	0	0	0	0	-287.98	0.02	0.8		0|2	2	1	1000	A0A087WVZ6_HUMAN
CELF1_NBF	26610	ELP4	0|3	3	1.5	2	23|17|22|14|17|3|8|9|21|15|23|33|0|5|3|8|15|24|3|28|0|0|0|0|0|0|0|0|0|0|0|0|0|0|0|0|0|0|0|0	0	0	0	0	0	-99.41	0.07	0.8		0|2	2	1	1000	G5E9D4_HUMAN
CELF1_NBF	27295	PDLIM3	0|3	3	1.5	2	0|0|4|0|0|0|0|0|0|0|5|4|0|0|0|0|0|0|0|0|0|0|0|0|0|0|0|0|0|0|0|0|0|0|0|0|0|0|0|0	0.1	0.19	0.1	0.19	0.1	-5.99	1.15	0.3		0|2	2	1	1000	A0A087WYF8_HUMAN
CELF1_NBF	55274	PHF10	0|3	3	1.5	2	0|0|10|0|0|0|0|0|10|0|6|12|0|0|0|0|9|7|0|0|0|0|0|0|0|0|0|0|0|0|0|0|0|0|0|0|0|0|0|0	0	0	0	0	0	-23.5	0.28	0.54		0|2	2	1	1000	PHF10_HUMAN
CELF1_NBF	6194	RPS6	0|3	3	1.5	2	17|10|7|0|0|0|0|4|11|17|9|12|0|0|0|0|11|18|0|9|9|13|0|0|0|0|0|0|0|0|0|0|0|0|0|0|8|9|0|0	0	0	0	0	0	-56.52	0.12	0.8		0|2	2	1	1000	A2A3R5_HUMAN
CELF1_NBF	6733	SRPK2	0|3	3	1.5	2	0|4|15|0|0|0|0|0|16|0|19|18|0|0|0|0|10|16|0|11|0|0|0|0|0|0|0|0|0|0|0|0|0|0|0|0|0|0|0|0	0	0	0	0	0	-47.88	0.14	0.66		0|2	2	1	1000	SRPK2_HUMAN
CELF1_NBF	7764	ZNF217	0|3	3	1.5	2	0|3|8|0|0|0|0|0|6|3|0|8|0|0|0|0|0|0|0|0|0|0|0|0|0|0|0|0|0|0|0|0|0|0|0|0|0|0|0|0	0	0	0	0	0	-12.37	0.54	0.42		0|2	2	1	1000	ZN217_HUMAN
CELF1_NBF	80173	IFT74	0|3	3	1.5	2	0|7|16|0|0|0|8|7|7|12|22|18|0|0|5|8|11|15|0|6|0|0|0|0|0|0|0|0|0|0|0|0|0|0|0|0|0|0|0|0	0	0	0	0	0	-54.91	0.12	0.8		0|2	2	1	1000	IFT74_HUMAN
CELF1_NBF	81627	TRMT1L	0|3	3	1.5	2	12|13|27|0|0|0|0|4|36|16|41|30|0|0|0|0|29|25|0|10|0|0|0|0|0|0|0|0|0|0|0|0|0|0|0|0|0|0|0|0	0	0	0	0	0	-105.95	0.06	0.8		0|2	2	1	1000	TRM1L_HUMAN
CELF1_NBF	84946	LTV1	0|3	3	1.5	2	0|13|35|20|0|0|0|7|55|5|65|55|0|2|4|0|51|23|0|7|0|0|0|0|0|0|0|0|0|0|0|0|0|0|0|0|0|0|0|0	0	0	0	0	0	-146.6	0.05	0.8		0|2	2	1	1000	LTV1_HUMAN
CELF1_NBF	93323	HAUS8	0|3	3	1.5	2	0|5|8|0|0|0|0|0|5|5|8|8|0|0|0|0|7|0|0|0|0|0|0|0|0|0|0|0|0|0|0|0|0|0|0|0|0|0|0|0	0	0	0	0	0	-20.3	0.33	0.51		0|2	2	1	1000	HAUS8_HUMAN
CELF1_NBF	9716	AQR	0|3	3	1.5	2	0|0|0|0|0|0|0|0|0|0|3|8|0|0|0|0|0|0|0|2|0|0|0|0|0|0|0|0|0|0|0|0|0|0|0|0|0|0|0|0	0.11	0.23	0.11	0.23	0.11	-5.82	1.15	0.29		0|2	2	1	1000	H0YH15_HUMAN
CELF1_NBF	9735	KNTC1	0|3	3	1.5	2	6|18|15|0|3|0|3|9|30|11|22|15|0|0|6|0|24|13|0|8|0|0|0|0|0|0|0|0|0|0|0|0|0|0|0|0|0|0|0|0	0	0	0	0	0	-73.06	0.09	0.8		0|2	2	1	1000	KNTC1_HUMAN
CELF1_NBF	57461	ISY1	2|0	2	1	2	0|0|0|0|0|0|0|0|4|0|0|2|0|0|0|0|0|0|0|0|0|0|0|0|0|0|0|0|0|0|0|0|0|0|0|0|0|0|0|0	0.2	0.4	0.2	0.4	0.2	-4.01	1.67	0.27		2|0	2	1	1000	H9XFA1_HUMAN
CELF1_NBF	10606	PAICS	2|0	2	1	2	19|18|23|0|19|0|17|22|20|28|31|13|0|0|6|21|17|15|0|21|0|0|0|0|0|0|0|0|0|0|0|0|0|0|0|0|0|0|0|0	0	0	0	0	0	-98.99	0.05	0.8		2|0	2	1	1000	D6RF62_HUMAN
CELF1_NBF	196528	ARID2	2|0	2	1	2	41|44|65|49|20|29|19|19|36|45|34|52|20|36|0|20|47|55|0|44|0|0|0|0|0|0|0|0|0|0|0|0|0|0|0|0|0|0|0|0	0	0	0	0	0	-213.75	0.02	0.8		2|0	2	1	1000	ARID2_HUMAN
CELF1_NBF	23022	PALLD	2|0	2	1	2	4|5|12|0|0|0|0|0|13|16|11|12|0|0|0|0|15|9|0|12|0|0|0|0|0|0|0|0|0|0|0|0|0|0|0|0|0|0|0|0	0	0	0	0	0	-48.45	0.09	0.8		2|0	2	1	1000	PALLD_HUMAN
CELF1_NBF	23358	USP24	2|0	2	1	2	4|18|26|0|0|0|7|11|35|13|13|27|0|0|0|8|14|22|0|11|0|0|0|0|0|0|0|0|0|0|0|0|0|0|0|0|0|0|0|0	0	0	0	0	0	-84.13	0.05	0.8		2|0	2	1	1000	UBP24_HUMAN
CELF1_NBF	25782	RAB3GAP2	2|0	2	1	2	14|15|21|0|0|0|0|5|20|14|16|14|0|0|0|0|12|25|0|13|0|0|0|0|0|0|0|0|0|0|0|0|0|0|0|0|0|0|0|0	0	0	0	0	0	-73.11	0.06	0.8		2|0	2	1	1000	RBGPR_HUMAN
CELF1_NBF	27143	PALD1	2|0	2	1	2	14|27|27|0|0|0|4|6|15|23|30|22|0|0|0|6|11|23|0|10|0|0|0|0|0|0|0|0|0|0|0|0|0|0|0|0|0|0|0|0	0	0	0	0	0	-89.67	0.05	0.8		2|0	2	1	1000	PALD_HUMAN
CELF1_NBF	4171	MCM2	2|0	2	1	2	0|5|0|0|0|0|0|0|0|4|0|6|0|0|0|0|0|0|0|0|0|0|0|0|0|0|0|0|0|0|0|0|0|0|0|0|0|0|0|0	0.02	0.04	0.02	0.04	0.02	-6.87	0.67	0.35		2|0	2	1	1000	MCM2_HUMAN
CELF1_NBF	5245	PHB1	2|0	2	1	2	19|26|0|0|0|0|0|0|3|36|0|11|0|0|0|0|3|17|0|6|0|0|2|0|0|2|0|0|0|8|0|0|0|0|0|0|0|0|0|0	0	0	0	0	0	-57.27	0.08	0.8		2|0	2	1	1000	PHB1_HUMAN
CELF1_NBF	55165	CEP55	2|0	2	1	2	5|15|11|0|0|0|6|0|11|13|13|12|0|0|5|0|16|10|0|14|0|0|0|0|0|0|0|0|0|0|0|0|0|0|0|0|0|0|0|0	0	0	0	0	0	-53.84	0.08	0.8		2|0	2	1	1000	CEP55_HUMAN
CELF1_NBF	55196	RESF1	2|0	2	1	2	0|0|0|0|0|0|0|0|0|0|0|9|0|0|0|0|0|0|0|5|0|0|0|0|0|0|0|0|0|0|0|0|0|0|0|0|0|0|0|0	0.03	0.07	0.03	0.07	0.03	-6.18	0.71	0.33		2|0	2	1	1000	RESF1_HUMAN
CELF1_NBF	55226	NAT10	2|0	2	1	2	93|52|143|112|30|30|41|45|115|101|157|145|21|48|35|34|108|155|9|105|0|0|0|0|0|0|0|0|0|0|0|0|0|0|0|0|0|0|0|0	0	0	0	0	0	-552.86	0.01	0.8		2|0	2	1	1000	NAT10_HUMAN
CELF1_NBF	56946	EMSY	2|0	2	1	2	14|26|61|40|6|13|14|15|46|29|57|61|11|25|0|8|51|51|0|34|0|0|0|0|0|0|0|0|0|0|0|0|0|0|0|0|0|0|0|0	0	0	0	0	0	-203.4	0.02	0.8		2|0	2	1	1000	EMSY_HUMAN
CELF1_NBF	5822	PWP2	2|0	2	1	2	6|9|4|0|0|0|0|0|0|9|7|13|0|0|0|0|6|12|0|9|0|2|0|0|0|0|0|0|0|0|0|0|0|0|0|0|0|0|0|0	0	0	0	0	0	-34.2	0.13	0.61		2|0	2	1	1000	PWP2_HUMAN
CELF1_NBF	7295	TXN	2|0	2	1	2	7|0|6|8|7|7|9|11|6|0|9|5|0|12|9|11|3|8|11|16|9|7|8|13|9|11|17|28|15|11|27|29|7|19|34|19|17|10|17|15	0	0	0	0	0	-99.22	0.04	0.8		2|0	2	1	1000	THIO_HUMAN
CELF1_NBF	7343	UBTF	2|0	2	1	2	4|6|29|17|0|0|0|5|28|3|40|32|0|0|0|3|26|29|0|4|0|0|0|0|0|0|0|0|0|0|0|0|0|0|0|0|0|0|0|0	0	0	0	0	0	-95.42	0.05	0.8		2|0	2	1	1000	UBF1_HUMAN
CELF1_NBF	7414	VCL	2|0	2	1	2	16|11|17|0|0|0|0|10|12|19|23|20|0|0|0|12|10|13|0|12|0|0|0|0|0|0|0|0|0|0|0|0|0|0|0|0|0|0|0|0	0	0	0	0	0	-69.07	0.06	0.8		2|0	2	1	1000	VINC_HUMAN
CELF1_NBF	9688	NUP93	2|0	2	1	2	0|9|0|0|0|0|0|0|0|12|0|6|0|0|0|0|4|5|0|6|0|0|0|0|0|0|0|0|0|0|0|0|0|0|0|0|0|0|0|0	0	0	0	0	0	-18.22	0.24	0.51		2|0	2	1	1000	NUP93_HUMAN
CELF1_NBF	9904	RBM19	2|0	2	1	2	0|5|11|0|0|0|0|0|0|0|11|12|0|0|0|0|5|7|0|0|0|0|0|0|0|0|0|0|0|0|0|0|0|0|0|0|0|0|0|0	0	0	0	0	0	-22.08	0.2	0.54		2|0	2	1	1000	RBM19_HUMAN
CELF1_NBF	1725	DHPS	0|2	2	1	2	0|0|0|0|0|0|0|0|0|2|5|0|0|0|0|0|2|0|0|0|0|0|0|0|0|0|0|0|0|0|0|0|0|0|0|0|0|0|0|0	0.1	0.21	0.1	0.21	0.1	-5.2	1.11	0.3		0|2	2	1	1000	B4E3M2_HUMAN
CELF1_NBF	23268	DNMBP	0|2	2	1	2	10|19|26|0|2|0|4|10|18|32|31|30|0|0|3|0|23|24|0|16|0|0|0|0|0|0|0|0|0|0|0|0|0|0|0|0|0|0|0|0	0	0	0	0	0	-101.84	0.04	0.8		0|2	2	1	1000	A0A1B0GTX1_HUMAN
CELF1_NBF	23392	ECPAS	0|2	2	1	2	5|0|5|0|0|0|0|0|6|0|0|6|0|0|0|0|0|0|0|0|0|0|0|0|0|0|0|0|0|0|0|0|0|0|0|0|0|0|0|0	0	0	0	0	0	-9.64	0.45	0.41		0|2	2	1	1000	J3KN16_HUMAN
CELF1_NBF	51735	RAPGEF6	0|2	2	1	2	0|32|52|0|0|0|0|9|39|22|52|46|0|0|4|6|34|34|0|21|0|0|0|0|0|0|0|0|0|0|0|0|0|0|0|0|0|0|0|0	0	0	0	0	0	-151.55	0.03	0.8		0|2	2	1	1000	B7Z7Y1_HUMAN
CELF1_NBF	55421	NCBP3	0|2	2	1	2	0|0|8|6|0|0|0|0|20|0|6|27|0|0|0|0|14|17|0|0|0|0|0|0|0|0|0|0|0|0|0|0|0|0|0|0|0|0|0|0	0	0	0	0	0	-42.69	0.1	0.8		0|2	2	1	1000	NCBP3_HUMAN
CELF1_NBF	55787	TXLNG	0|2	2	1	2	7|10|8|0|0|0|5|7|12|0|11|9|0|0|0|0|14|6|0|7|0|0|0|0|0|0|0|0|0|0|0|0|0|0|0|0|0|0|0|0	0	0	0	0	0	-40.48	0.11	0.8		0|2	2	1	1000	TXLNG_HUMAN
CELF1_NBF	6731	SRP72	0|2	2	1	2	4|15|12|0|0|0|0|0|11|12|12|16|0|0|0|0|12|16|0|0|0|0|0|0|0|0|0|0|0|0|0|0|0|0|0|0|0|0|0|0	0	0	0	0	0	-48.59	0.09	0.8		0|2	2	1	1000	SRP72_HUMAN
CELF1_NBF	84823	LMNB2	0|2	2	1	2	0|0|0|0|0|0|0|0|0|2|0|45|0|0|0|0|0|0|0|0|0|0|0|0|0|0|0|0|0|0|0|0|0|0|0|0|0|0|0|0	0	0	0	0	0	-19.43	0.21	0.52		0|2	2	1	1000	LMNB2_HUMAN
CELF1_NBF	85459	CEP295	0|2	2	1	2	0|0|0|0|0|0|0|0|0|0|0|0|0|0|0|0|0|0|0|0|0|0|0|0|0|0|0|0|0|0|0|0|0|0|0|0|0|0|0|0	0.46	0.93	0.46	0.93	0.46	-2.02	10	0.17		0|2	2	1	1000	CE295_HUMAN
CELF1_NBF	607	BCL9	1|0	1	0.5	2	0|0|1|0|0|0|0|0|0|0|0|0|0|0|0|0|0|0|0|0|0|0|0|0|0|0|0|0|0|0|0|0|0|0|0|0|0|0|0|0	0	0	0	0	0	-2.01	5	0.8		2|0	2	1	1000	BCL9_HUMAN
CELF1_NBF	3017	H2BC5	0|1	1	0.5	2	2|0|2|0|2|3|3|1|2|0|3|2|4|0|0|0|2|2|0|0|0|0|0|0|0|1|0|0|0|0|1|2|0|0|0|0|0|0|1|0	0	0	0	0	0	-11.47	0.2	0.8		0|2	2	1	1000	H2B1D_HUMAN
COIL_NBF	31	ACACA	1358|858	2216	1108	2	2186|1265|2096|1684|2551|2238|1967|1745|1918|1640|2210|1328|1235|2245|2701|1868|1906|1710|888|2775|3427|2487|3265|4714|3260|3362|2952|4924|5017|2931|2053|3651|3795|3133|5098|2330|2560|3172|3775|1761	0	0	0	0	0	#NAME?	0.27	0.8		88|76	164	82	1000	A0A0C4DGT1_HUMAN
COIL_NBF	4288	MKI67	1232|968	2200	1100	2	1104|667|1046|999|646|855|860|826|1177|750|1244|1040|652|984|650|804|1249|1404|313|1138|6|13|13|0|0|0|0|0|0|16|0|0|0|0|0|11|4|0|0|0	0	0	0	0	0	#NAME?	0.97	0.8		146|136	282	141	1000	KI67_HUMAN
COIL_NBF	5091	PC	1003|676	1679	839.5	2	1374|708|1044|1259|1553|1703|1507|1097|933|865|1410|986|1708|2245|2011|1104|909|1295|657|1878|1672|1480|1762|2534|2591|2325|1778|2209|2498|1898|2830|3281|2391|1779|2613|2513|1089|1251|1940|917	0	0	0	0	0	#NAME?	0.33	0.8		45|46	91	45.5	1000	PYC_HUMAN
COIL_NBF	5095	PCCA	755|514	1269	634.5	2	714|606|657|682|868|731|817|806|608|626|987|593|749|872|890|893|645|616|413|916|1068|1305|1505|1687|1415|2106|1329|1742|1901|1632|1964|2058|1950|1717|1969|1803|763|1023|1607|726	0	0	0	0	0	#NAME?	0.34	0.8		40|38	78	39	1000	PCCA_HUMAN
COIL_NBF	4926	NUMA1	700|408	1108	554	2	712|352|299|364|402|318|376|252|487|440|332|288|227|289|157|237|467|699|202|719|0|0|0|0|0|0|0|0|0|0|0|0|0|0|0|0|0|0|0|0	0	0	0	0	0	#NAME?	1.1	0.8		88|80	168	84	1000	NUMA1_HUMAN
COIL_NBF	1108	CHD4	568|484	1052	526	2	361|159|482|427|243|213|246|243|440|276|578|418|165|259|147|224|423|457|91|416|0|0|0|0|0|0|0|0|0|0|0|0|0|0|0|0|0|0|0|0	0	0	0	0	0	#NAME?	1.23	0.8		49|48	97	48.5	1000	A0A0C4DGG9_HUMAN
COIL_NBF	5591	PRKDC	441|380	821	410.5	2	317|203|376|171|181|95|262|201|333|299|399|386|67|121|121|179|306|440|50|440|33|37|42|2|0|11|0|0|4|50|2|4|3|10|0|19|3|5|0|0	0	0	0	0	0	-704.02	1.15	0.8		76|80	156	78	1000	PRKDC_HUMAN
COIL_NBF	9656	MDC1	420|350	770	385	2	340|306|419|259|208|131|193|200|375|325|391|332|107|184|102|181|397|350|62|318|0|0|0|0|0|0|0|0|0|0|0|0|0|0|0|0|0|0|0|0	0	0	0	0	0	#NAME?	1.08	0.8		48|44	92	46	1000	MDC1_HUMAN
COIL_NBF	7175	TPR	419|347	766	383	2	1138|655|587|625|1002|716|985|792|648|795|645|589|755|779|502|751|615|1011|484|1247|0|0|0|0|0|0|0|0|0|0|0|0|0|0|0|0|0|0|0|0	0	0	0	0	0	#NAME?	0.41	0.8		72|70	142	71	1000	TPR_HUMAN
COIL_NBF	56922	MCCC1	401|355	756	378	2	824|364|566|679|822|862|843|650|477|600|709|724|879|1079|1202|725|447|642|363|973|1216|886|1874|1311|1319|1522|1177|1703|2150|1630|1208|1836|1649|1401|1680|1232|613|850|1186|545	0	0	0	0	0	#NAME?	0.23	0.8		24|24	48	24	1000	E9PHF7_HUMAN
COIL_NBF	23013	SPEN	398|335	733	366.5	2	207|213|332|318|133|257|313|237|463|224|353|326|155|321|165|259|489|461|74|341|0|0|0|0|0|0|0|0|0|0|0|0|0|0|0|0|0|0|0|0	0	0	0	0	0	#NAME?	0.99	0.8		76|63	139	69.5	1000	MINT_HUMAN
COIL_NBF	23309	SIN3B	441|239	680	340	2	334|194|226|211|253|179|227|206|227|229|242|180|124|184|172|241|259|262|127|358|0|0|0|0|0|0|0|0|0|0|0|0|0|0|0|0|0|0|0|0	0	0	0	0	0	-582.59	1.29	0.79		44|38	82	41	1000	M0QYC5_HUMAN
COIL_NBF	11176	BAZ2A	382|289	671	335.5	2	104|87|215|295|76|70|98|105|318|110|334|292|46|107|66|103|291|266|26|166|0|0|0|0|0|0|0|0|0|0|0|0|0|0|0|0|0|0|0|0	0	0	0	0	0	-428.97	1.4	0.79		43|43	86	43	1000	A0A0C4DGI9_HUMAN
COIL_NBF	9031	BAZ1B	375|288	663	331.5	2	180|97|349|371|79|78|118|130|300|167|428|378|94|121|93|96|388|336|25|189|0|0|0|0|0|0|0|0|0|0|0|0|0|0|0|0|0|0|0|0	0	0	0	0	0	-670.47	1.07	0.8		41|38	79	39.5	1000	BAZ1B_HUMAN
COIL_NBF	9879	DDX46	303|342	645	322.5	2	292|185|400|363|237|165|179|230|361|240|532|405|173|218|177|218|406|325|96|358|0|0|0|0|0|0|0|0|0|10|0|0|4|0|0|0|0|0|0|0	0	0	0	0	0	#NAME?	0.88	0.8		38|41	79	39.5	1000	A0A0C4DG89_HUMAN
COIL_NBF	10009	ZBTB33	288|280	568	284	2	203|175|268|262|216|187|175|198|238|188|300|249|136|205|149|189|248|238|95|223|0|0|0|0|0|0|0|0|0|0|0|0|0|0|0|0|0|0|0|0	0	0	0	0	0	-459.01	1.16	0.8		21|20	41	20.5	1000	KAISO_HUMAN
COIL_NBF	9733	SART3	284|281	565	282.5	2	56|41|102|54|23|39|33|59|119|58|145|99|27|48|33|56|96|104|19|74|0|0|0|0|0|0|0|0|0|0|0|0|0|0|0|0|0|0|0|0	0	0	0	0	0	-24.15	3.1	0.58		28|29	57	28.5	1000	A0A499FI31_HUMAN
COIL_NBF	1660	DHX9	289|275	564	282	2	252|158|185|164|136|133|175|155|184|239|242|240|106|139|95|145|178|255|58|323|147|95|80|33|19|91|25|6|17|98|18|43|22|32|22|74|27|51|9|4	0	0	0	0	0	-406.79	1.24	0.79		36|35	71	35.5	1000	DHX9_HUMAN
COIL_NBF	142	PARP1	318|238	556	278	2	183|117|275|200|92|74|89|99|218|125|314|226|63|93|59|92|230|271|43|205|32|19|15|0|0|13|0|0|0|26|0|11|0|0|0|42|3|6|0|0	0	0	0	0	0	-447.47	1.24	0.79		38|39	77	38.5	1000	PARP1_HUMAN
COIL_NBF	9129	PRPF3	302|246	548	274	2	69|54|124|81|32|33|54|45|97|67|168|93|34|46|33|43|111|88|10|69|0|0|0|0|0|0|0|0|0|0|0|0|0|0|0|0|0|0|0|0	0	0	0	0	0	-54.59	2.83	0.6		24|28	52	26	1000	PRPF3_HUMAN
COIL_NBF	1105	CHD1	300|244	544	272	2	33|8|53|31|0|0|17|13|50|23|55|57|0|10|10|13|56|63|0|36|0|0|0|0|0|0|0|0|0|0|0|0|0|0|0|0|0|0|0|0	1	1	1	1	1	27.56	5.95	0		39|34	73	36.5	1000	CHD1_HUMAN
COIL_NBF	7155	TOP2B	316|214	530	265	2	47|47|99|98|13|29|37|24|114|60|102|125|24|44|32|18|83|129|10|56|0|0|0|0|0|0|0|0|0|6|0|0|0|0|0|0|0|0|0|0	0	0	0	0	0	-63.37	2.9	0.47		39|37	76	38	1000	TOP2B_HUMAN
COIL_NBF	10389	SCML2	306|222	528	264	2	140|105|199|152|100|343|98|121|170|101|213|163|348|221|72|87|186|198|36|139|0|0|0|0|0|0|0|0|0|0|0|0|0|0|0|0|0|0|0|0	0	0	0	0	0	-451.04	1.2	0.79		24|24	48	24	1000	SCML2_HUMAN
COIL_NBF	1662	DDX10	309|212	521	260.5	2	163|110|239|161|85|78|100|95|205|126|291|252|76|95|101|84|213|220|21|191|0|0|0|0|0|0|0|0|0|0|0|0|0|0|0|0|0|0|0|0	0	0	0	0	0	-419.41	1.26	0.79		34|28	62	31	1000	DDX10_HUMAN
COIL_NBF	57680	CHD8	263|256	519	259.5	2	136|100|194|176|89|107|118|147|223|138|200|168|87|144|70|137|209|168|23|199|0|0|0|0|0|0|0|0|0|0|0|0|0|0|0|0|0|0|0|0	0	0	0	0	0	-283.32	1.42	0.79		39|45	84	42	1000	CHD8_HUMAN
COIL_NBF	7153	TOP2A	295|224	519	259.5	2	227|102|198|200|56|69|87|92|223|151|265|241|45|84|54|89|212|281|28|231|0|0|0|0|0|0|0|0|0|0|0|0|0|0|0|0|0|0|0|0	0	0	0	0	0	-461.48	1.16	0.79		40|34	74	37	1000	TOP2A_HUMAN
COIL_NBF	2975	GTF3C1	289|217	506	253	2	60|45|104|116|16|29|40|15|122|68|113|112|21|49|25|15|101|138|6|61|0|0|0|0|0|0|0|0|0|0|0|0|0|0|0|0|0|0|0|0	0	0	0	0	0	-80.2	2.54	0.64		48|40	88	44	1000	TF3C1_HUMAN
COIL_NBF	3848	KRT1	221|282	503	251.5	2	289|190|313|228|688|185|239|252|121|174|211|192|376|320|336|311|151|114|309|393|304|328|256|465|184|484|234|228|510|363|298|242|224|227|231|258|185|183|389|217	0	0	0	0	0	#NAME?	0.58	0.8		21|25	46	23	1000	K2C1_HUMAN
COIL_NBF	23451	SF3B1	271|220	491	245.5	2	249|166|318|307|162|186|158|205|358|198|524|411|187|218|145|162|422|359|48|308|0|0|0|0|0|0|0|0|0|0|0|0|0|0|0|0|0|0|0|0	0	0	0	0	0	#NAME?	0.71	0.8		42|40	82	41	1000	B4DGZ4_HUMAN
COIL_NBF	8467	SMARCA5	298|190	488	244	2	177|113|204|230|124|111|139|128|206|155|252|193|71|105|100|116|249|243|22|178|0|0|0|0|0|0|0|0|0|0|0|0|0|0|0|0|0|0|0|0	0	0	0	0	0	-461.52	1.17	0.79		29|25	54	27	1000	SMCA5_HUMAN
COIL_NBF	3312	HSPA8	298|179	477	238.5	2	211|147|259|215|271|193|218|181|142|228|311|225|153|200|139|159|142|242|90|206|44|87|50|104|44|71|42|26|102|72|38|67|29|49|54|74|37|31|89|37	0	0	0	0	0	-589.74	1	0.8		15|15	30	15	1000	A8K7Q2_HUMAN
COIL_NBF	23394	ADNP	254|218	472	236	2	141|76|113|152|53|69|82|85|193|106|229|175|52|106|54|58|225|219|17|173|0|0|0|0|0|0|0|0|0|0|0|0|0|0|0|0|0|0|0|0	0	0	0	0	0	-297.35	1.37	0.79		39|35	74	37	1000	ADNP_HUMAN
COIL_NBF	10594	PRPF8	200|250	450	225	2	205|146|277|136|131|85|174|189|357|198|309|312|59|115|102|155|285|256|61|314|0|0|0|0|0|0|0|0|0|0|0|0|0|0|0|0|0|0|0|0	0	0	0	0	0	-671.93	0.83	0.8		48|62	110	55	1000	PRP8_HUMAN
COIL_NBF	9092	SART1	240|186	426	213	2	41|42|81|67|6|13|19|38|76|41|84|69|23|59|18|29|73|77|5|48|0|0|0|0|0|0|0|0|0|0|0|0|0|0|0|0|0|0|0|0	0.5	1	0.5	1	0.5	-17.23	3.15	0.09		33|29	62	31	1000	SNUT1_HUMAN
COIL_NBF	23020	SNRNP200	217|205	422	211	2	102|82|147|66|12|23|26|49|181|117|176|202|19|46|43|38|147|133|8|140|0|0|0|0|0|0|0|0|0|0|0|0|0|0|0|0|0|0|0|0	0	0	0	0	0	-216.38	1.48	0.78		43|49	92	46	1000	U520_HUMAN
COIL_NBF	29889	GNL2	204|216	420	210	2	84|77|187|135|35|69|58|60|182|97|225|153|53|98|64|54|179|135|12|77|0|0|0|0|0|0|0|0|0|0|0|0|0|0|0|0|0|0|0|0	0	0	0	0	0	-232.83	1.42	0.78		28|26	54	27	1000	NOG2_HUMAN
COIL_NBF	22974	TPX2	229|187	416	208	2	143|107|186|175|64|109|65|63|176|105|227|162|84|155|66|74|160|188|31|146|0|0|0|0|0|0|0|0|0|0|0|0|0|0|0|0|0|0|0|0	0	0	0	0	0	-335.75	1.21	0.79		30|28	58	29	1000	TPX2_HUMAN
COIL_NBF	4691	NCL	207|204	411	205.5	2	139|77|176|201|97|90|86|82|221|84|239|235|80|85|94|87|174|208|54|147|0|0|0|0|0|0|0|0|0|0|0|0|0|0|0|8|0|42|0|0	0	0	0	0	0	-352.93	1.12	0.79		23|24	47	23.5	1000	NUCL_HUMAN
COIL_NBF	5903	RANBP2	196|207	403	201.5	2	800|616|781|643|710|609|891|840|839|693|944|637|469|670|604|863|890|858|344|895|0|0|0|0|0|0|0|0|0|0|0|0|0|0|0|0|0|0|0|0	0	0	0	0	0	#NAME?	0.23	0.8		28|26	54	27	1000	RBP2_HUMAN
COIL_NBF	2969	GTF2I	217|181	398	199	2	49|56|158|142|21|24|36|28|133|56|211|162|31|38|28|31|162|147|6|58|0|0|0|0|0|0|0|0|0|0|0|0|0|0|0|0|0|0|0|0	0	0	0	0	0	-199.04	1.55	0.77		30|28	58	29	1000	GTF2I_HUMAN
COIL_NBF	51575	ESF1	216|179	395	197.5	2	7|10|87|96|0|0|0|0|114|8|111|139|0|0|0|0|110|109|0|8|0|0|0|0|0|0|0|0|0|0|0|0|0|0|0|0|0|0|0|0	0	0	0	0	0	-61.59	2.49	0.66		35|31	66	33	1000	ESF1_HUMAN
COIL_NBF	2316	FLNA	208|184	392	196	2	3081|1973|2928|3139|2552|2635|1968|2291|2924|2308|3614|3215|3073|2777|2814|2268|2711|3149|1241|3275|0|0|0|0|0|0|0|0|0|0|0|0|0|0|0|0|0|15|0|0	0	0	0	0	0	#NAME?	0.06	0.8		39|39	78	39	1000	FLNA_HUMAN
COIL_NBF	10992	SF3B2	209|175	384	192	2	140|76|185|131|84|80|81|104|162|105|202|180|100|120|66|97|182|170|23|153|0|0|0|0|0|0|0|0|0|0|0|0|0|0|0|0|0|0|0|0	0	0	0	0	0	-320.18	1.18	0.79		29|25	54	27	1000	SF3B2_HUMAN
COIL_NBF	203068	TUBB	201|183	384	192	2	220|161|0|181|156|164|211|130|130|196|0|120|118|175|132|153|119|209|85|194|204|192|116|181|115|216|127|188|91|99|0|113|0|139|243|131|0|102|0|0	0	0	0	0	0	-468.01	0.93	0.8		3|4	7	3.5	1000	TBB5_HUMAN
COIL_NBF	1778	DYNC1H1	156|226	382	191	2	142|130|181|41|34|9|60|44|134|183|228|240|8|23|25|17|102|168|6|200|12|5|15|0|0|0|0|0|0|23|0|0|0|0|0|0|0|0|0|0	0	0	0	0	0	-376.71	1.12	0.79		42|66	108	54	1000	DYHC1_HUMAN
COIL_NBF	64324	NSD1	216|159	375	187.5	2	20|20|57|83|0|13|13|19|60|18|61|109|0|40|6|22|61|66|0|31|0|0|0|0|0|0|0|0|0|0|0|0|0|0|0|0|0|0|0|0	0.03	0.06	0.03	0.06	0.03	-27.99	3.18	0.34		40|37	77	38.5	1000	NSD1_HUMAN
COIL_NBF	56949	XAB2	202|170	372	186	2	118|79|139|148|37|45|59|61|181|109|168|171|43|86|51|52|150|181|23|146|0|0|0|0|0|0|0|0|0|0|0|0|0|0|0|0|0|0|0|0	0	0	0	0	0	-287.75	1.23	0.78		28|26	54	27	1000	SYF1_HUMAN
COIL_NBF	11177	BAZ1A	207|158	365	182.5	2	74|85|131|114|26|38|33|37|156|82|176|148|33|70|28|31|164|148|14|106|0|0|0|0|0|0|0|0|0|0|0|0|0|0|0|0|0|0|0|0	0	0	0	0	0	-235.3	1.39	0.77		32|31	63	31.5	1000	BAZ1A_HUMAN
COIL_NBF	8241	RBM10	189|176	365	182.5	2	72|69|153|96|35|41|46|66|123|80|146|120|37|64|52|55|124|115|15|73|0|0|0|0|0|0|0|0|0|0|0|0|0|0|0|0|0|0|0|0	0	0	0	0	0	-147.62	1.66	0.76		27|26	53	26.5	1000	RBM10_HUMAN
COIL_NBF	32	ACACB	190|174	364	182	2	345|158|308|229|277|325|375|359|300|228|360|283|165|366|284|371|212|311|111|500|648|660|556|795|514|828|720|1058|976|668|418|575|433|787|961|627|386|576|689|386	0	0	0	0	0	#NAME?	0.22	0.8		38|38	76	38	1000	ACACB_HUMAN
COIL_NBF	55226	NAT10	208|154	362	181	2	93|52|143|112|30|30|41|45|115|101|157|145|21|48|35|34|108|155|9|105|0|0|0|0|0|0|0|0|0|0|0|0|0|0|0|0|0|0|0|0	0	0	0	0	0	-215.07	1.47	0.77		27|27	54	27	1000	NAT10_HUMAN
COIL_NBF	23269	MGA	198|163	361	180.5	2	47|34|84|107|20|39|43|45|126|50|96|125|22|61|23|34|117|132|0|67|0|0|0|0|0|0|0|0|0|0|0|0|0|0|0|0|0|0|0|0	0	0	0	0	0	-120.4	1.87	0.74		43|42	85	42.5	1000	MGAP_HUMAN
COIL_NBF	1060	CENPC	201|158	359	179.5	2	0|6|15|6|0|0|5|0|32|6|51|40|0|0|0|0|34|26|0|0|0|0|0|0|0|0|0|0|0|0|0|0|0|0|0|0|0|0|0|0	1	1	1	1	1	6.88	8.12	0		26|24	50	25	1000	CENPC_HUMAN
COIL_NBF	6949	TCOF1	207|149	356	178	2	291|107|226|317|141|210|160|136|329|128|326|410|136|309|138|146|300|345|91|294|0|0|0|0|0|0|0|0|0|0|0|0|0|0|0|7|0|0|0|0	0	0	0	0	0	#NAME?	0.57	0.8		41|38	79	39.5	1000	E7ETY2_HUMAN
COIL_NBF	134430	WDR36	191|151	342	171	2	51|41|85|51|8|13|24|25|92|54|141|105|11|20|24|26|95|84|0|61|0|0|0|0|0|0|0|0|0|0|0|0|0|0|0|0|0|0|0|0	0	0	0	0	0	-90.2	2.09	0.7		27|26	53	26.5	1000	WDR36_HUMAN
COIL_NBF	9878	TOX4	175|161	336	168	2	122|95|218|199|106|82|106|103|155|116|283|201|95|82|73|96|181|178|32|121|0|0|0|0|0|0|0|0|0|0|0|0|0|0|0|0|0|0|0|0	0	0	0	0	0	-392.68	0.95	0.79		8|6	14	7	1000	TOX4_HUMAN
COIL_NBF	10514	MYBBP1A	193|141	334	167	2	77|88|173|90|39|20|33|45|146|103|209|180|29|40|31|34|146|194|10|115|0|0|0|0|0|0|0|0|0|2|0|0|0|0|0|0|0|0|0|0	0	0	0	0	0	-304.81	1.16	0.78		30|26	56	28	1000	MBB1A_HUMAN
COIL_NBF	23481	PES1	187|144	331	165.5	2	46|39|86|86|20|23|21|35|94|36|210|117|14|27|19|22|94|100|12|48|0|0|0|0|0|0|0|0|0|0|0|0|0|0|0|0|0|0|0|0	0	0	0	0	0	-126.71	1.8	0.74		17|14	31	15.5	1000	B3KXD6_HUMAN
COIL_NBF	2547	XRCC6	178|150	328	164	2	70|48|117|140|32|40|45|52|90|74|122|118|29|57|32|48|103|89|12|82|0|0|0|0|0|0|0|0|0|0|0|0|0|0|0|0|0|0|0|0	0	0	0	0	0	-145.73	1.63	0.76		22|22	44	22	1000	B1AHC9_HUMAN
COIL_NBF	11325	DDX42	172|153	325	162.5	2	129|80|157|146|83|57|71|93|148|118|207|169|37|84|53|75|183|154|17|118|0|0|0|0|0|0|0|0|0|0|0|0|0|0|0|0|0|0|0|0	0	0	0	0	0	-317.81	1.06	0.79		27|28	55	27.5	1000	DDX42_HUMAN
COIL_NBF	10694	CCT8	161|149	310	155	2	451|314|386|483|429|354|365|399|363|347|539|363|395|422|371|403|407|383|231|594|0|33|4|2|0|0|7|0|0|13|22|0|4|7|0|14|3|7|0|4	0	0	0	0	0	#NAME?	0.34	0.8		23|25	48	24	1000	TCPQ_HUMAN
COIL_NBF	3858	KRT10	141|167	308	154	2	144|137|262|127|385|126|156|136|89|116|139|112|124|218|387|257|84|51|231|273|167|235|144|277|171|341|216|72|268|270|388|229|192|100|129|182|99|126|346|149	0	0	0	0	0	#NAME?	0.48	0.8		16|20	36	18	1000	K1C10_HUMAN
COIL_NBF	55636	CHD7	170|134	304	152	2	21|28|79|58|7|32|24|25|70|12|84|87|6|45|9|20|90|96|0|18|0|0|0|0|0|0|0|0|0|0|0|0|0|0|0|0|0|0|0|0	0	0	0	0	0	-64.17	2.27	0.65		29|29	58	29	1000	CHD7_HUMAN
COIL_NBF	117246	FTSJ3	169|133	302	151	2	53|38|80|71|32|32|38|50|90|33|147|102|25|48|33|38|94|108|20|61|0|0|0|0|0|0|0|0|0|0|0|0|0|0|0|0|0|0|0|0	0	0	0	0	0	-118.86	1.76	0.74		19|19	38	19	1000	SPB1_HUMAN
COIL_NBF	55094	GPATCH1	158|144	302	151	2	69|78|128|71|33|25|26|45|111|54|145|137|31|28|29|42|101|93|14|74|0|0|0|0|0|0|0|0|0|0|0|0|0|0|0|0|0|0|0|0	0	0	0	0	0	-153.49	1.5	0.76		26|27	53	26.5	1000	GPTC1_HUMAN
COIL_NBF	546	ATRX	152|147	299	149.5	2	57|23|132|156|3|39|24|38|178|26|170|135|23|74|24|24|170|175|7|72|0|0|0|0|0|0|0|0|0|0|0|0|0|0|0|4|0|0|0|0	0	0	0	0	0	-252.63	1.13	0.78		27|29	56	28	1000	ATRX_HUMAN
COIL_NBF	4839	NOP2	155|141	296	148	2	48|47|104|44|12|22|24|31|65|79|118|90|22|29|21|26|65|92|7|52|0|0|0|0|0|0|0|0|0|0|0|0|0|0|0|0|0|0|0|0	0	0	0	0	0	-82.58	1.95	0.72		21|21	42	21	1000	NOP2_HUMAN
COIL_NBF	3190	HNRNPK	168|126	294	147	2	114|81|219|143|87|74|106|76|183|103|239|176|81|77|112|80|229|134|57|152|6|17|26|20|13|23|12|8|12|33|25|35|11|18|0|38|27|17|0|6	0	0	0	0	0	-422.91	0.86	0.79		18|16	34	17	1000	HNRPK_HUMAN
COIL_NBF	5394	EXOSC10	167|127	294	147	2	68|45|142|87|32|28|59|44|127|67|298|135|28|47|22|37|154|147|9|65|0|0|0|0|0|0|0|0|0|0|0|0|0|0|0|0|0|0|0|0	0	0	0	0	0	-270.31	1.14	0.78		32|30	62	31	1000	EXOSX_HUMAN
COIL_NBF	9967	THRAP3	144|143	287	143.5	2	110|100|167|84|44|39|74|82|161|123|206|155|33|76|53|79|151|185|11|152|0|0|0|0|0|0|0|0|0|0|0|0|0|0|0|0|0|0|0|0	0	0	0	0	0	-325.63	0.95	0.79		18|21	39	19.5	1000	TR150_HUMAN
COIL_NBF	2194	FASN	88|198	286	143	2	1410|1203|1805|2032|1509|952|1193|1135|1691|1464|2053|1708|1159|1155|1134|1088|1522|1663|603|1833|104|27|86|21|13|41|23|10|33|91|14|45|23|18|15|58|22|42|11|8	0	0	0	0	0	#NAME?	0.08	0.8		25|48	73	36.5	1000	FAS_HUMAN
COIL_NBF	23476	BRD4	162|122	284	142	2	144|86|130|134|122|116|113|105|166|115|165|154|108|153|88|113|147|136|59|177|0|0|0|0|0|0|0|0|0|0|0|0|0|0|0|0|0|0|0|0	0	0	0	0	0	-357.88	0.94	0.79		20|21	41	20.5	1000	M0QYW0_HUMAN
COIL_NBF	11083	DIDO1	153|128	281	140.5	2	127|84|140|120|45|66|88|73|196|99|162|167|54|84|58|72|166|244|0|158|0|0|0|0|0|0|0|0|0|0|0|0|0|0|0|0|0|0|0|0	0	0	0	0	0	-374.06	0.89	0.79		29|31	60	30	1000	DIDO1_HUMAN
COIL_NBF	57473	ZNF512B	157|121	278	139	2	6|4|53|39|0|0|0|0|32|5|52|56|0|4|0|0|42|37|0|8|0|0|0|0|0|0|0|0|0|0|0|0|0|0|0|0|0|0|0|0	0.58	1	0.58	1	0.58	-1.66	4.21	0.05		19|18	37	18.5	1000	Z512B_HUMAN
COIL_NBF	24144	TFIP11	152|120	272	136	2	115|50|141|113|70|78|60|74|135|94|191|156|58|116|48|61|130|148|16|131|0|0|0|0|0|0|0|0|0|0|0|0|0|0|0|0|0|0|0|0	0	0	0	0	0	-312.9	0.99	0.79		26|26	52	26	1000	TFP11_HUMAN
COIL_NBF	7112	TMPO	138|127	265	132.5	2	212|156|272|225|139|119|110|135|220|172|330|260|94|176|104|149|230|275|61|208|0|0|0|0|0|0|0|0|0|0|0|0|0|0|0|0|0|0|0|0	0	0	0	0	0	-695.86	0.55	0.8		24|22	46	23	1000	G5E972_HUMAN
COIL_NBF	9188	DDX21	121|144	265	132.5	2	127|107|134|138|46|67|54|34|113|128|151|171|56|76|67|40|103|159|20|165|30|16|13|0|0|9|3|0|0|13|0|11|2|0|0|17|0|8|0|0	0	0	0	0	0	-317.6	0.95	0.79		20|23	43	21.5	1000	DDX21_HUMAN
COIL_NBF	23350	U2SURP	153|110	263	131.5	2	94|70|132|114|56|41|52|54|87|88|148|112|18|75|56|45|117|125|23|120|0|0|0|0|0|0|0|0|0|0|9|0|0|0|0|0|0|0|0|0	0	0	0	0	0	-242.28	1.16	0.78		22|21	43	21.5	1000	SR140_HUMAN
COIL_NBF	57794	SUGP1	134|129	263	131.5	2	30|37|87|89|12|10|42|35|110|31|127|115|13|36|16|27|130|95|0|54|0|0|0|0|0|0|0|0|0|0|0|0|0|0|0|0|0|0|0|0	0	0	0	0	0	-132.54	1.48	0.76		19|23	42	21	1000	B4DVK3_HUMAN
COIL_NBF	9757	KMT2B	153|108	261	130.5	2	69|49|85|68|17|16|31|16|88|58|89|71|17|38|10|16|76|123|4|68|0|0|0|0|0|0|0|0|0|0|0|0|0|0|0|0|0|0|0|0	0	0	0	0	0	-127.81	1.64	0.73		26|23	49	24.5	1000	KMT2B_HUMAN
COIL_NBF	58509	CACTIN	125|135	260	130	2	15|16|34|32|0|0|0|6|20|20|37|37|0|5|4|0|24|30|0|15|0|0|0|0|0|0|0|0|0|0|0|0|0|0|0|0|0|0|0|0	1	1	1	1	1	20.8	4.91	0		18|19	37	18.5	1000	CATIN_HUMAN
COIL_NBF	29123	ANKRD11	131|128	259	129.5	2	0|6|16|7|0|0|0|0|24|0|21|37|0|0|0|0|23|14|0|4|0|0|0|0|0|0|0|0|0|0|0|0|0|0|0|0|0|0|0|0	1	1	1	1	1	8.75	8.52	0		26|25	51	25.5	1000	ANR11_HUMAN
COIL_NBF	6942	TCF20	149|109	258	129	2	24|22|67|26|14|7|36|9|36|21|79|80|0|13|0|12|44|56|0|16|0|0|0|0|0|0|0|0|0|0|0|0|0|0|0|0|0|0|0|0	0	0	0	0	0	-33.65	2.74	0.48		26|23	49	24.5	1000	TCF20_HUMAN
COIL_NBF	4297	KMT2A	151|106	257	128.5	2	35|32|67|60|13|11|16|19|77|38|59|76|0|26|0|22|63|88|0|48|0|0|0|0|0|0|0|0|0|0|0|0|0|0|0|0|0|0|0|0	0	0	0	0	0	-72.79	2.1	0.64		37|28	65	32.5	1000	KMT2A_HUMAN
COIL_NBF	55183	RIF1	156|100	256	128	2	120|81|172|183|70|86|111|96|213|115|187|223|100|144|33|85|179|250|13|146|0|0|0|0|0|0|0|0|0|0|0|0|0|0|0|0|0|0|0|0	0	0	0	0	0	-516.61	0.7	0.8		31|31	62	31	1000	RIF1_HUMAN
COIL_NBF	55023	PHIP	150|105	255	127.5	2	24|18|101|52|0|0|0|4|108|37|146|84|0|12|7|0|100|94|0|13|0|0|0|0|0|0|0|0|0|0|0|0|0|0|0|0|0|0|0|0	0	0	0	0	0	-121.29	1.67	0.73		24|21	45	22.5	1000	PHIP_HUMAN
COIL_NBF	10620	ARID3B	145|104	249	124.5	2	31|38|95|81|0|16|13|25|56|51|87|71|12|24|10|10|79|59|0|35|0|0|0|0|0|0|0|0|0|0|0|0|0|0|0|0|0|0|0|0	0	0	0	0	0	-87.53	1.91	0.69		19|15	34	17	1000	ARI3B_HUMAN
COIL_NBF	3849	KRT2	106|143	249	124.5	2	159|148|100|80|578|47|58|91|56|56|89|89|63|156|357|232|26|23|199|309|124|185|122|242|89|371|152|114|202|229|216|199|107|64|56|129|77|101|301|157	0	0	0	0	0	#NAME?	0.41	0.8		18|17	35	17.5	1000	K22E_HUMAN
COIL_NBF	400506	KNOP1	132|116	248	124	2	6|22|67|49|13|17|8|18|53|16|65|83|9|22|7|13|64|61|0|12|0|0|0|0|0|0|0|0|0|0|0|0|0|0|0|0|0|0|0|0	0	0	0	0	0	-36.64	2.46	0.6		23|24	47	23.5	1000	KNOP1_HUMAN
COIL_NBF	63932	STEEP1	107|139	246	123	2	42|38|64|49|46|37|41|44|59|38|85|70|31|40|21|44|63|59|21|59|0|0|0|0|0|0|0|0|0|0|0|0|0|0|0|0|0|0|0|0	0	0	0	0	0	-65.71	2.06	0.64		7|7	14	7	1000	STEEP_HUMAN
COIL_NBF	9790	BMS1	140|106	246	123	2	27|15|88|34|5|6|12|10|60|31|103|82|0|12|11|6|60|87|0|37|0|0|0|0|0|0|0|0|0|0|0|0|0|0|0|0|0|0|0|0	0	0	0	0	0	-73.12	2.02	0.68		24|23	47	23.5	1000	BMS1_HUMAN
COIL_NBF	283489	CHAMP1	120|125	245	122.5	2	60|60|174|126|31|56|43|43|138|74|258|138|41|61|37|41|156|152|10|68|0|0|0|0|0|0|0|0|0|0|0|0|0|0|0|0|0|0|0|0	0	0	0	0	0	-300.72	0.91	0.79		21|18	39	19.5	1000	CHAP1_HUMAN
COIL_NBF	54880	BCOR	129|115	244	122	2	33|45|85|72|7|26|30|38|88|22|94|145|19|41|22|24|99|137|3|57|0|0|0|0|0|0|0|0|0|0|0|0|0|0|0|0|0|0|0|0	0	0	0	0	0	-141.42	1.41	0.76		33|33	66	33	1000	A1A564_HUMAN
COIL_NBF	54904	NSD3	131|112	243	121.5	2	3|11|48|36|0|0|0|0|48|8|55|59|0|0|0|0|42|39|0|11|0|0|0|0|0|0|0|0|0|0|0|0|0|0|0|0|0|0|0|0	0.11	0.22	0.11	0.22	0.11	-8.56	3.4	0.29		23|21	44	22	1000	NSD3_HUMAN
COIL_NBF	2186	BPTF	131|111	242	121	2	92|56|107|151|38|49|51|52|191|88|118|126|44|102|20|20|167|170|5|122|0|0|0|0|0|0|0|0|0|0|0|0|0|0|0|0|0|0|0|0	0	0	0	0	0	-315.97	0.9	0.79		30|31	61	30.5	1000	BPTF_HUMAN
COIL_NBF	8607	RUVBL1	138|104	242	121	2	162|95|221|176|123|97|89|117|181|108|302|195|63|105|69|118|192|179|61|165|0|0|0|0|0|0|0|0|0|0|0|0|0|0|0|0|0|0|0|0	0	0	0	0	0	-539.61	0.64	0.8		15|17	32	16	1000	E7ETR0_HUMAN
COIL_NBF	85313	PPIL4	123|118	241	120.5	2	25|23|42|26|14|12|10|11|37|22|43|40|9|17|9|10|22|29|8|31|0|0|0|0|0|0|0|0|0|0|0|0|0|0|0|0|0|0|0|0	1	1	1	1	1	18.5	3.79	0		15|16	31	15.5	1000	PPIL4_HUMAN
COIL_NBF	6597	SMARCA4	141|95	236	118	2	66|47|73|67|16|15|20|20|90|56|81|94|11|18|0|16|76|89|6|66|0|0|0|0|0|0|0|0|0|0|0|0|0|0|0|0|0|0|0|0	0	0	0	0	0	-131.76	1.56	0.73		20|18	38	19	1000	A0A2R8Y7S2_HUMAN
COIL_NBF	10197	PSME3	132|102	234	117	2	47|34|90|69|43|43|46|42|69|50|117|74|38|52|35|34|76|82|6|51|0|0|0|0|0|0|0|0|0|0|0|0|0|0|0|0|0|0|0|0	0	0	0	0	0	-114.11	1.6	0.74		10|8	18	9	1000	B3KQ25_HUMAN
COIL_NBF	22985	ACIN1	120|113	233	116.5	2	197|108|206|218|120|131|136|141|272|122|385|234|116|149|150|115|300|276|53|215|0|0|0|0|0|0|0|0|0|0|0|0|0|0|0|0|0|0|0|0	0	0	0	0	0	#NAME?	0.47	0.8		24|22	46	23	1000	ACINU_HUMAN
COIL_NBF	55689	YEATS2	133|100	233	116.5	2	90|73|105|97|60|44|41|52|112|73|97|108|25|67|40|44|121|124|15|116|0|0|0|0|0|0|0|0|0|0|0|0|0|0|0|0|0|0|0|0	0	0	0	0	0	-223.87	1.12	0.77		28|30	58	29	1000	YETS2_HUMAN
COIL_NBF	7343	UBTF	129|103	232	116	2	4|6|29|17|0|0|0|5|28|3|40|32|0|0|0|3|26|29|0|4|0|0|0|0|0|0|0|0|0|0|0|0|0|0|0|0|0|0|0|0	1	1	1	1	1	5.69	5.37	0		15|14	29	14.5	1000	UBF1_HUMAN
COIL_NBF	11198	SUPT16H	120|109	229	114.5	2	39|33|36|37|2|8|11|17|44|44|47|50|6|15|7|11|37|65|0|37|12|13|4|0|0|5|0|0|0|10|0|0|0|0|0|4|4|0|0|0	0.02	0.03	0.02	0.03	0.02	-13.73	2.63	0.35		23|23	46	23	1000	SP16H_HUMAN
COIL_NBF	10813	UTP14A	128|99	227	113.5	2	17|26|66|32|0|0|19|15|49|25|68|59|8|15|16|14|49|48|0|20|0|0|0|0|0|0|0|0|0|0|0|0|0|0|0|0|0|0|0|0	0	0	0	0	0	-33.53	2.57	0.52		14|15	29	14.5	1000	UT14A_HUMAN
COIL_NBF	1107	CHD3	129|97	226	113	2	16|26|103|57|7|8|0|0|106|14|125|116|0|5|19|6|97|119|0|38|0|0|0|0|0|0|0|0|0|0|0|0|0|0|0|0|0|0|0|0	0	0	0	0	0	-144.86	1.4	0.75		19|18	37	18.5	1000	CHD3_HUMAN
COIL_NBF	1938	EEF2	107|114	221	110.5	2	162|133|140|123|165|109|140|130|129|226|155|133|119|126|125|129|127|125|69|173|96|103|71|90|38|94|74|37|72|113|83|95|49|59|38|67|62|73|48|34	0	0	0	0	0	-402.3	0.71	0.79		16|16	32	16	1000	EF2_HUMAN
COIL_NBF	3303	HSPA1A	132|88	220	110	2	116|78|83|38|106|44|94|85|74|118|109|65|0|47|44|78|77|118|58|130|36|65|15|25|0|29|0|4|12|20|0|0|0|0|7|24|11|6|13|7	0	0	0	0	0	-240.05	1.06	0.77		11|11	22	11	1000	HS71A_HUMAN
COIL_NBF	10147	SUGP2	122|95	217	108.5	2	91|75|110|85|17|31|59|52|176|90|164|121|27|69|33|57|204|164|8|93|0|0|0|0|0|0|0|0|0|0|0|0|0|0|0|0|0|0|0|0	0	0	0	0	0	-324.72	0.84	0.79		23|21	44	22	1000	M0R2Z9_HUMAN
COIL_NBF	3054	HCFC1	101|114	215	107.5	2	226|170|231|238|149|143|151|170|237|185|280|197|114|184|99|151|248|204|58|255|0|0|0|0|0|0|0|0|0|0|0|0|0|0|0|0|0|0|0|0	0	0	0	0	0	-709.12	0.47	0.8		20|21	41	20.5	1000	A6NEM2_HUMAN
COIL_NBF	3857	KRT9	116|98	214	107	2	171|86|91|126|293|97|113|172|41|69|93|89|346|243|121|186|50|76|175|283|177|213|145|209|117|230|113|236|255|277|134|189|77|156|156|162|152|154|220|176	0	0	0	0	0	#NAME?	0.41	0.8		19|20	39	19.5	1000	K1C9_HUMAN
COIL_NBF	1655	DDX5	123|90	213	106.5	2	30|37|83|66|23|33|16|29|62|43|98|64|36|34|24|24|59|73|17|48|0|0|6|0|0|0|0|0|0|5|0|0|0|0|0|0|0|0|0|0	0	0	0	0	0	-97.18	1.68	0.71		15|13	28	14	1000	J3KTA4_HUMAN
COIL_NBF	22984	PDCD11	118|94	212	106	2	24|19|35|0|0|0|0|0|57|25|42|57|0|0|0|0|36|71|0|44|0|0|0|0|0|0|0|0|0|0|0|0|0|0|0|0|0|0|0|0	0	0	0	0	0	-29.43	2.59	0.52		23|24	47	23.5	1000	A0A3B3IUD7_HUMAN
COIL_NBF	24137	KIF4A	121|91	212	106	2	59|62|82|76|4|20|30|32|86|56|99|81|13|53|10|27|80|86|9|65|0|0|0|0|0|0|0|0|0|0|0|0|0|0|0|0|0|0|0|0	0	0	0	0	0	-143.34	1.37	0.75		16|18	34	17	1000	KIF4A_HUMAN
COIL_NBF	26121	PRPF31	111|101	212	106	2	0|3|16|9|0|0|0|0|10|0|21|25|0|0|0|0|16|16|0|0|0|0|0|0|0|0|0|0|0|0|0|0|0|0|0|0|0|0|0|0	1	1	1	1	1	9.2	9.14	0		12|12	24	12	1000	PRP31_HUMAN
COIL_NBF	2956	MSH6	111|101	212	106	2	49|41|64|37|24|19|59|16|74|42|78|87|16|23|16|19|56|67|13|55|0|0|0|0|0|0|0|0|0|6|0|0|0|0|0|0|0|0|0|0	0	0	0	0	0	-83.26	1.68	0.72		21|22	43	21.5	1000	MSH6_HUMAN
COIL_NBF	4361	MRE11	116|93	209	104.5	2	270|144|199|186|228|150|200|174|237|176|339|226|153|197|109|166|290|270|114|318|0|0|0|0|0|0|0|0|0|0|0|0|0|0|0|0|0|0|0|0	0	0	0	0	0	#NAME?	0.41	0.8		23|24	47	23.5	1000	F8W7U8_HUMAN
COIL_NBF	55609	ZNF280C	99|108	207	103.5	2	41|42|86|57|33|27|43|45|79|53|104|73|33|37|20|36|95|58|10|40|0|0|0|0|0|0|0|0|0|0|0|0|0|0|0|0|0|0|0|0	0	0	0	0	0	-105.84	1.49	0.75		9|9	18	9	1000	Z280C_HUMAN
COIL_NBF	55127	HEATR1	116|90	206	103	2	56|58|102|14|10|0|7|7|92|69|97|127|0|8|9|14|87|101|0|64|0|0|0|0|0|0|0|0|0|0|0|0|0|0|0|0|0|0|0|0	0	0	0	0	0	-170.94	1.21	0.76		25|24	49	24.5	1000	Q5T3Q7_HUMAN
COIL_NBF	79915	ATAD5	105|101	206	103	2	13|22|95|83|6|16|15|5|89|17|77|94|0|25|13|5|110|70|0|24|0|0|0|0|0|0|0|0|0|0|0|0|0|0|0|0|0|0|0|0	0	0	0	0	0	-102.3	1.49	0.75		20|26	46	23	1000	ATAD5_HUMAN
COIL_NBF	96764	TGS1	110|96	206	103	2	0|6|7|0|0|0|0|0|6|3|5|7|0|0|0|0|5|0|0|0|0|0|0|0|0|0|0|0|0|0|0|0|0|0|0|0|0|0|0|0	1	1	1	1	1	39.65	26.41	0		18|16	34	17	1000	TGS1_HUMAN
COIL_NBF	3096	HIVEP1	108|97	205	102.5	2	15|21|57|19|2|11|8|20|81|16|47|68|9|22|8|15|72|50|2|47|0|0|0|0|0|0|0|0|0|0|0|0|0|0|0|0|0|0|0|0	0	0	0	0	0	-46.74	2.11	0.66		21|25	46	23	1000	ZEP1_HUMAN
COIL_NBF	6128	RPL6	120|85	205	102.5	2	101|75|55|31|43|18|46|16|50|108|67|67|33|24|28|22|43|85|16|93|56|61|31|4|0|0|0|0|9|22|0|0|0|0|0|11|6|9|0|0	0	0	0	0	0	-148.58	1.33	0.75		10|11	21	10.5	1000	RL6_HUMAN
COIL_NBF	30836	DNTTIP2	107|97	204	102	2	32|32|69|58|3|10|9|19|66|41|92|50|4|29|5|12|61|62|0|35|0|0|0|0|0|0|0|0|0|0|0|0|0|0|0|0|0|0|0|0	0	0	0	0	0	-68.94	1.8	0.71		14|14	28	14	1000	TDIF2_HUMAN
COIL_NBF	4841	NONO	117|87	204	102	2	184|69|194|206|122|105|93|96|145|193|199|205|91|156|97|88|162|197|52|240|54|12|11|9|0|16|10|9|14|12|0|7|0|24|22|23|53|15|2|0	0	0	0	0	0	-592.34	0.53	0.8		15|10	25	12.5	1000	NONO_HUMAN
COIL_NBF	7874	USP7	114|90	204	102	2	37|34|66|58|6|28|22|19|59|43|79|69|19|41|15|15|64|57|0|35|0|0|0|0|0|0|0|0|0|0|0|0|0|0|0|0|0|0|0|0	0	0	0	0	0	-77.73	1.78	0.69		23|21	44	22	1000	UBP7_HUMAN
COIL_NBF	10914	PAPOLA	107|93	200	100	2	131|113|121|129|98|72|88|132|126|109|162|111|59|96|54|112|130|124|34|153|0|0|0|0|0|0|0|0|0|0|0|0|0|0|0|0|0|0|0|0	0	0	0	0	0	-338.04	0.76	0.79		12|12	24	12	1000	A0A0C4DGK1_HUMAN
COIL_NBF	4869	NPM1	104|96	200	100	2	105|49|160|200|103|116|95|76|188|69|273|168|114|131|146|83|175|142|48|90|0|0|0|0|0|0|0|0|0|10|0|4|0|0|0|25|0|0|0|0	0	0	0	0	0	-477.92	0.59	0.8		9|10	19	9.5	1000	NPM_HUMAN
COIL_NBF	79665	DHX40	88|109	197	98.5	2	0|10|7|8|0|0|0|0|10|11|0|9|0|0|0|0|5|6|0|11|0|0|0|0|0|0|0|0|0|0|0|0|0|0|0|0|0|0|0|0	1	1	1	1	1	54.5	12.79	0		11|11	22	11	1000	DHX40_HUMAN
COIL_NBF	5981	RFC1	107|89	196	98	2	17|20|69|62|0|13|8|19|65|19|87|84|10|24|9|12|63|59|0|21|0|0|0|0|0|0|0|0|0|0|0|0|0|0|0|0|0|0|0|0	0	0	0	0	0	-73.93	1.77	0.7		19|20	39	19.5	1000	RFC1_HUMAN
COIL_NBF	9221	NOLC1	116|78	194	97	2	25|38|60|65|11|15|22|19|59|43|98|92|16|24|25|11|76|73|7|36|0|0|0|0|0|0|0|0|0|0|0|0|0|0|0|0|0|0|0|0	0	0	0	0	0	-114.22	1.52	0.72		18|12	30	15	1000	NOLC1_HUMAN
COIL_NBF	23063	WAPL	94|99	193	96.5	2	63|55|100|90|34|32|38|39|104|64|137|124|38|53|29|46|99|106|0|100|0|0|0|0|0|0|0|0|0|0|0|0|0|0|0|0|0|0|0|0	0	0	0	0	0	-212.44	0.98	0.78		21|20	41	20.5	1000	WAPL_HUMAN
COIL_NBF	83990	BRIP1	78|115	193	96.5	2	41|68|130|133|20|38|27|64|184|79|191|129|35|53|27|33|157|102|2|74|0|0|0|0|0|0|0|0|0|0|0|0|0|0|0|0|0|0|0|0	0	0	0	0	0	-336.03	0.77	0.79		19|21	40	20	1000	FANCJ_HUMAN
COIL_NBF	23347	SMCHD1	98|93	191	95.5	2	31|34|58|44|11|15|22|15|83|42|54|86|8|13|7|7|67|61|0|47|0|0|0|0|0|0|0|0|0|0|0|0|0|0|0|0|0|0|0|0	0	0	0	0	0	-76	1.66	0.72		21|28	49	24.5	1000	SMHD1_HUMAN
COIL_NBF	3309	HSPA5	127|61	188	94	2	92|75|125|83|134|94|105|93|100|131|153|117|68|107|55|87|94|130|47|76|4|8|14|15|7|14|3|0|0|14|6|22|5|0|0|15|8|0|12|0	0	0	0	0	0	-350.62	0.79	0.78		19|12	31	15.5	1000	BIP_HUMAN
COIL_NBF	4999	ORC2	94|93	187	93.5	2	51|35|107|79|31|36|28|39|87|55|142|85|39|64|46|34|92|91|5|65|0|0|0|0|0|0|0|0|0|0|0|0|0|0|0|0|0|0|0|0	0	0	0	0	0	-171.53	1.08	0.77		16|16	32	16	1000	ORC2_HUMAN
COIL_NBF	9994	CASP8AP2	109|78	187	93.5	2	0|0|7|0|0|0|0|5|10|0|7|13|0|0|0|0|7|10|0|0|0|0|0|0|0|0|0|0|0|0|0|0|0|0|0|0|0|0|0|0	1	1	1	1	1	15.22	15.85	0		27|26	53	26.5	1000	C8AP2_HUMAN
COIL_NBF	10155	TRIM28	102|83	185	92.5	2	127|77|126|120|131|94|125|102|136|101|202|125|99|111|61|98|138|123|40|127|0|0|0|0|0|0|0|0|0|0|0|0|0|0|0|0|0|0|0|0	0	0	0	0	0	-371.07	0.68	0.79		15|15	30	15	1000	TIF1B_HUMAN
COIL_NBF	6627	SNRPA1	101|84	185	92.5	2	64|51|93|129|43|60|61|51|81|63|117|100|44|75|70|62|101|81|23|72|0|0|0|0|0|0|0|0|0|10|0|0|0|0|0|0|0|0|0|0	0	0	0	0	0	-203.28	1.01	0.77		9|10	19	9.5	1000	H0YKK0_HUMAN
COIL_NBF	6872	TAF1	93|92	185	92.5	2	0|6|56|42|7|8|2|7|78|11|81|70|2|0|0|6|60|66|0|0|0|0|0|0|0|0|0|0|0|0|0|0|0|0|0|0|0|0|0|0	0	0	0	0	0	-49.66	1.93	0.68		8|10	18	9	1000	TAF1_HUMAN
COIL_NBF	25909	AHCTF1	94|90	184	92	2	165|161|302|263|83|115|125|134|396|163|347|259|101|153|107|146|287|313|24|230|0|0|0|0|4|0|0|0|0|0|0|0|0|0|0|0|0|0|0|0	0	0	0	0	0	#NAME?	0.34	0.8		25|24	49	24.5	1000	ELYS_HUMAN
COIL_NBF	58525	WIZ	106|78	184	92	2	0|6|30|40|0|0|0|0|25|7|44|41|0|4|0|0|23|43|0|9|0|0|0|0|0|0|0|0|0|0|0|0|0|0|0|0|0|0|0|0	0.44	0.87	0.44	0.87	0.44	-9.07	3.43	0.19		16|15	31	15.5	1000	A0A2R8YFV2_HUMAN
COIL_NBF	10985	GCN1	108|75	183	91.5	2	359|250|521|314|379|240|463|441|621|255|527|450|232|327|262|418|503|499|190|614|0|0|0|0|0|0|0|0|0|0|0|0|0|0|0|0|0|0|0|0	0	0	0	0	0	#NAME?	0.18	0.8		30|25	55	27.5	1000	GCN1_HUMAN
COIL_NBF	3070	HELLS	100|82	182	91	2	27|28|65|60|6|9|16|17|80|30|102|87|3|27|0|19|78|71|0|55|0|0|0|0|0|0|0|0|0|0|0|0|0|0|0|0|0|0|0|0	0	0	0	0	0	-114.38	1.39	0.74		19|18	37	18.5	1000	A0A087WSW7_HUMAN
COIL_NBF	25942	SIN3A	104|74	178	89	2	29|37|125|42|8|13|10|2|114|24|151|82|3|18|5|6|93|100|0|47|0|0|0|0|0|0|0|0|0|0|0|0|0|0|0|0|0|0|0|0	0	0	0	0	0	-182.13	1.09	0.77		23|20	43	21.5	1000	SIN3A_HUMAN
COIL_NBF	4678	NASP	80|97	177	88.5	2	169|132|209|244|145|124|89|154|229|153|327|332|108|158|132|126|221|258|75|210|0|0|0|0|0|0|0|0|0|0|0|0|0|0|0|0|0|0|0|0	0	0	0	0	0	#NAME?	0.38	0.8		13|17	30	15	1000	NASP_HUMAN
COIL_NBF	50809	HP1BP3	89|88	177	88.5	2	62|43|95|46|16|23|45|41|61|53|117|77|18|48|16|36|74|81|10|53|0|0|0|0|0|0|0|0|0|0|0|0|0|0|0|0|0|0|0|0	0	0	0	0	0	-128.47	1.23	0.76		14|12	26	13	1000	HP1B3_HUMAN
COIL_NBF	9112	MTA1	84|93	177	88.5	2	62|55|114|84|26|37|42|49|82|56|128|133|43|48|40|43|98|146|14|79|0|0|0|0|0|0|0|0|0|0|0|0|0|0|0|0|0|0|0|0	0	0	0	0	0	-225.72	0.9	0.78		13|13	26	13	1000	MTA1_HUMAN
COIL_NBF	22938	SNW1	89|87	176	88	2	22|30|80|41|5|21|10|26|64|35|82|77|21|27|21|16|64|49|0|39|0|0|0|0|0|0|0|0|0|0|0|0|0|0|0|0|0|0|0|0	0	0	0	0	0	-78.08	1.57	0.73		15|12	27	13.5	1000	G3V3A4_HUMAN
COIL_NBF	8449	DHX16	92|83	175	87.5	2	9|23|26|14|0|0|0|0|33|22|38|45|0|0|0|0|22|19|0|11|0|0|0|0|0|0|0|0|0|0|0|0|0|0|0|0|0|0|0|0	0.57	0.94	0.57	0.94	0.57	-1.41	3.46	0.05		15|15	30	15	1000	DHX16_HUMAN
COIL_NBF	1665	DHX15	98|76	174	87	2	116|32|51|43|40|33|50|44|53|83|75|53|39|40|45|23|55|58|41|100|32|10|12|9|0|21|13|38|5|18|25|19|11|30|41|59|70|17|0|0	0	0	0	0	0	-145.03	1.2	0.76		18|15	33	16.5	1000	DHX15_HUMAN
COIL_NBF	2091	FBL	69|105	174	87	2	44|53|17|21|14|22|18|0|20|80|27|20|15|18|13|0|16|31|0|44|18|19|8|0|10|12|0|0|0|12|0|12|5|0|7|12|5|7|0|0	0	0	0	0	0	-37.88	2.4	0.51		9|8	17	8.5	1000	FBRL_HUMAN
COIL_NBF	55671	PPP4R3A	81|93	174	87	2	45|45|80|68|32|39|31|39|90|55|114|97|20|51|25|29|83|85|0|55|0|0|0|0|0|0|0|0|0|0|0|0|0|0|0|0|0|0|0|0	0	0	0	0	0	-157.59	1.12	0.77		13|15	28	14	1000	P4R3A_HUMAN
COIL_NBF	23272	TASOR	97|74	171	85.5	2	88|66|101|120|29|43|32|57|103|77|144|107|28|60|41|50|121|122|10|108|0|0|0|0|0|0|0|0|0|0|0|0|0|0|0|0|0|0|0|0	0	0	0	0	0	-284.1	0.78	0.78		23|23	46	23	1000	TASOR_HUMAN
COIL_NBF	23524	SRRM2	87|84	171	85.5	2	303|159|181|122|180|102|148|151|254|281|162|152|91|103|75|147|263|211|125|167|148|7|16|0|0|0|0|0|0|26|4|10|10|0|0|8|0|0|0|0	0	0	0	0	0	-690.3	0.4	0.8		21|22	43	21.5	1000	SRRM2_HUMAN
COIL_NBF	23560	GTPBP4	94|77	171	85.5	2	37|22|28|11|0|10|25|5|39|56|42|49|8|12|5|7|26|48|0|48|0|5|0|0|0|0|0|0|0|0|0|0|0|0|0|0|0|0|0|0	0	0	0	0	0	-38.57	2.15	0.59		17|14	31	15.5	1000	Q5T3R7_HUMAN
COIL_NBF	25836	NIPBL	83|87	170	85	2	15|21|46|53|0|6|0|4|68|16|47|61|4|7|0|0|61|72|0|30|0|0|0|0|0|0|0|0|0|0|0|0|0|0|0|0|0|0|0|0	0	0	0	0	0	-56.58	1.79	0.69		23|22	45	22.5	1000	A0A590UJS4_HUMAN
COIL_NBF	84146	ZNF644	114|55	169	84.5	2	0|5|26|24|0|0|0|0|34|8|36|29|0|0|0|0|34|21|0|6|0|0|0|0|0|0|0|0|0|0|0|0|0|0|0|0|0|0|0|0	0.5	1	0.5	1	0.5	-13.19	3.79	0.13		20|16	36	18	1000	ZN644_HUMAN
COIL_NBF	51780	KDM3B	80|88	168	84	2	77|55|127|131|32|58|55|66|137|65|173|135|47|60|34|52|154|125|14|100|0|0|0|0|0|0|0|0|0|0|0|0|0|0|0|0|0|0|0|0	0	0	0	0	0	-324.06	0.69	0.79		20|20	40	20	1000	KDM3B_HUMAN
COIL_NBF	221037	JMJD1C	76|91	167	83.5	2	81|80|144|147|62|82|57|55|137|76|137|200|52|148|33|63|135|163|8|162|0|0|0|0|0|0|0|0|0|0|0|0|0|0|0|0|0|0|0|0	0	0	0	0	0	-422.26	0.57	0.8		24|25	49	24.5	1000	JHD2C_HUMAN
COIL_NBF	1523	CUX1	101|65	166	83	2	44|34|47|58|5|13|5|11|66|35|72|66|13|35|0|4|68|60|0|40|0|0|0|0|0|0|0|0|0|0|0|0|0|0|0|0|0|0|0|0	0	0	0	0	0	-103.24	1.49	0.71		23|18	41	20.5	1000	CUX1_HUMAN
COIL_NBF	51340	CRNKL1	76|89	165	82.5	2	7|11|43|14|0|0|4|0|37|23|40|19|0|6|3|0|34|29|0|6|0|0|0|0|0|0|0|0|0|0|0|0|0|0|0|0|0|0|0|0	0.12	0.24	0.12	0.24	0.12	-7.32	3.21	0.29		10|10	20	10	1000	A0A0C4DGD7_HUMAN
COIL_NBF	7707	ZNF148	102|62	164	82	2	7|19|39|31|0|0|0|6|15|9|50|39|0|3|0|0|21|42|0|12|0|0|0|0|0|0|0|0|0|0|0|0|0|0|0|0|0|0|0|0	0.29	0.59	0.29	0.59	0.29	-21.18	2.96	0.24		14|14	28	14	1000	G5E9X2_HUMAN
COIL_NBF	1659	DHX8	86|76	162	81	2	3|7|55|15|0|0|3|0|67|5|68|59|0|0|0|0|49|45|0|6|0|0|0|0|0|0|0|0|0|0|0|0|0|0|0|0|0|0|0|0	0	0	0	0	0	-35.73	2.15	0.62		16|20	36	18	1000	F5H658_HUMAN
COIL_NBF	54881	TEX10	95|67	162	81	2	7|13|33|10|0|0|0|3|29|13|38|43|0|0|0|0|30|28|0|8|0|0|0|0|0|0|0|0|0|0|0|0|0|0|0|0|0|0|0|0	0.46	0.93	0.46	0.93	0.46	-10.15	3.31	0.17		16|15	31	15.5	1000	TEX10_HUMAN
COIL_NBF	56897	WRNIP1	90|72	162	81	2	55|51|47|37|0|7|8|17|56|65|73|44|15|14|0|14|48|53|0|50|0|0|0|0|0|0|0|0|0|0|0|0|0|0|0|0|0|0|0|0	0	0	0	0	0	-88.82	1.49	0.71		14|16	30	15	1000	WRIP1_HUMAN
COIL_NBF	85395	SLX9	89|72	161	80.5	2	0|8|49|47|0|0|0|2|37|0|55|50|0|0|0|0|31|35|0|0|0|0|0|0|0|0|0|0|0|0|0|0|0|0|0|0|0|0|0|0	0	0	0	0	0	-23.18	2.56	0.5		9|9	18	9	1000	SLX9_HUMAN
COIL_NBF	55832	CAND1	94|65	159	79.5	2	18|37|24|0|0|0|2|0|26|36|22|44|0|0|7|0|22|20|0|6|0|0|0|0|0|0|0|0|0|0|0|0|0|0|0|0|0|0|0|0	0.48	0.95	0.48	0.95	0.48	-13.01	3.11	0.17		16|15	31	15.5	1000	A0A0C4DGH5_HUMAN
COIL_NBF	56987	BBX	92|67	159	79.5	2	20|15|39|35|0|2|5|7|40|8|63|39|0|13|6|6|37|44|0|17|0|0|0|0|0|0|0|0|0|0|0|0|0|0|0|0|0|0|0|0	0	0	0	0	0	-35.76	2.28	0.54		14|14	28	14	1000	BBX_HUMAN
COIL_NBF	9774	BCLAF1	68|91	159	79.5	2	90|55|129|100|43|67|78|57|149|59|174|203|42|88|28|46|152|203|21|107|0|0|0|0|0|0|0|0|0|0|0|0|0|0|0|0|0|0|0|0	0	0	0	0	0	-414.68	0.57	0.79		18|21	39	19.5	1000	E9PK91_HUMAN
COIL_NBF	5514	PPP1R10	87|71	158	79	2	88|32|107|101|42|45|57|41|98|51|144|144|45|71|44|45|99|115|9|106|0|0|0|0|0|0|0|0|0|0|0|0|0|0|0|0|0|0|0|0	0	0	0	0	0	-282.49	0.74	0.79		14|18	32	16	1000	PP1RA_HUMAN
COIL_NBF	8471	IRS4	78|80	158	79	2	194|141|179|138|108|105|134|168|246|134|291|243|105|113|121|167|220|233|46|212|6|16|2|0|0|4|0|0|0|11|0|2|7|0|2|0|4|9|0|0	0	0	0	0	0	-701.68	0.37	0.8		13|12	25	12.5	1000	IRS4_HUMAN
COIL_NBF	5930	RBBP6	85|72	157	78.5	2	36|51|94|100|17|15|25|26|114|43|101|151|11|33|25|26|116|115|24|53|0|0|0|0|0|0|0|0|0|0|0|0|0|0|0|4|0|0|0|0	0	0	0	0	0	-229.02	0.84	0.78		23|25	48	24	1000	RBBP6_HUMAN
COIL_NBF	23528	ZNF281	77|79	156	78	2	18|29|45|41|15|0|10|18|42|29|37|67|6|21|6|11|51|45|0|15|0|0|0|0|0|0|0|0|0|0|0|0|0|0|0|0|0|0|0|0	0	0	0	0	0	-42.11	1.92	0.66		15|15	30	15	1000	ZN281_HUMAN
COIL_NBF	9785	DHX38	71|85	156	78	2	4|9|37|13|0|0|0|5|22|10|39|44|0|3|4|4|21|17|0|7|0|0|0|0|0|0|0|0|0|0|0|0|0|0|0|0|0|0|0|0	0.41	0.79	0.41	0.79	0.41	-3.76	3.56	0.2		13|19	32	16	1000	PRP16_HUMAN
COIL_NBF	157313	CDCA2	80|74	154	77	2	25|21|45|62|0|29|9|5|32|22|43|68|28|30|25|10|33|27|0|21|0|0|0|0|0|0|0|0|0|0|0|0|0|0|0|0|0|0|0|0	0	0	0	0	0	-42.59	1.94	0.65		13|11	24	12	1000	E9PEI0_HUMAN
COIL_NBF	7150	TOP1	94|58	152	76	2	10|0|35|20|0|0|0|0|39|25|42|40|0|0|0|5|39|32|16|15|0|0|0|0|0|0|0|0|0|0|0|0|0|0|0|0|6|0|0|0	0.03	0.05	0.03	0.05	0.03	-30.64	2.51	0.34		11|9	20	10	1000	TOP1_HUMAN
COIL_NBF	27340	UTP20	82|68	150	75	2	0|0|0|0|0|0|0|0|19|0|4|27|0|0|0|0|8|10|0|0|0|0|0|0|0|0|0|0|0|0|0|0|0|0|0|0|0|0|0|0	0.99	1	0.99	1	0.99	4.4	11.03	0		26|23	49	24.5	1000	UTP20_HUMAN
COIL_NBF	6651	SON	94|56	150	75	2	241|129|249|168|193|96|169|200|215|215|303|204|109|115|65|163|221|237|42|196|0|0|0|0|0|0|0|0|0|0|0|0|0|0|0|0|0|0|0|0	0	0	0	0	0	#NAME?	0.33	0.8		20|16	36	18	1000	J3QSZ5_HUMAN
COIL_NBF	23036	ZNF292	93|56	149	74.5	2	0|5|14|0|0|0|0|0|23|2|17|29|0|0|0|0|26|21|0|0|0|0|0|0|0|0|0|0|0|0|0|0|0|0|0|0|0|0|0|0	0.91	1	0.91	1	0.91	1.59	5.44	0.01		18|16	34	17	1000	ZN292_HUMAN
COIL_NBF	4670	HNRNPM	101|48	149	74.5	2	64|38|69|51|28|20|43|39|74|85|92|79|18|38|15|27|76|65|11|66|0|0|0|0|2|11|3|0|0|18|7|9|2|12|0|10|2|2|0|5	0	0	0	0	0	-189.97	1.03	0.75		19|10	29	14.5	1000	HNRPM_HUMAN
COIL_NBF	3192	HNRNPU	77|71	148	74	2	91|61|100|75|43|43|42|44|60|74|148|87|49|57|32|35|68|105|21|94|13|3|6|0|0|0|0|0|0|13|0|8|0|0|0|9|0|0|0|0	0	0	0	0	0	-217.96	0.82	0.78		13|12	25	12.5	1000	HNRPU_HUMAN
COIL_NBF	24149	ZNF318	71|75	146	73	2	156|134|248|217|70|115|141|125|320|127|217|295|89|151|93|117|260|203|29|217|0|0|0|0|0|0|0|0|0|0|0|0|0|0|0|0|0|0|0|0	0	0	0	0	0	#NAME?	0.32	0.8		18|24	42	21	1000	ZN318_HUMAN
COIL_NBF	3550	IK	91|54	145	72.5	2	31|22|51|65|19|29|24|34|49|22|88|73|27|32|29|26|56|58|6|40|0|0|0|0|0|0|0|0|0|0|0|0|0|0|0|0|0|0|0|0	0	0	0	0	0	-114.93	1.33	0.72		19|17	36	18	1000	A0A0C4DGW5_HUMAN
COIL_NBF	55035	NOL8	70|75	145	72.5	2	3|9|52|22|0|0|0|0|56|10|30|55|0|4|4|0|47|35|0|9|0|0|0|0|0|0|0|0|0|0|0|0|0|0|0|0|0|0|0|0	0	0	0	0	0	-27.31	2.23	0.59		20|19	39	19.5	1000	NOL8_HUMAN
COIL_NBF	3326	HSP90AB1	58|86	144	72	2	134|131|104|77|122|63|125|91|93|168|119|109|67|70|65|88|93|119|56|145|88|53|57|96|27|82|47|47|54|76|34|51|42|60|64|52|50|48|50|31	0	0	0	0	0	-389.24	0.56	0.79		8|12	20	10	1000	HS90B_HUMAN
COIL_NBF	84450	ZNF512	81|62	143	71.5	2	10|9|53|32|0|0|0|0|38|17|58|45|0|0|0|0|36|39|0|9|0|0|0|0|0|0|0|0|0|0|0|0|0|0|0|0|0|0|0|0	0	0	0	0	0	-37.25	2.12	0.58		12|13	25	12.5	1000	G3XAG1_HUMAN
COIL_NBF	9972	NUP153	79|63	142	71	2	184|122|189|162|121|109|139|132|221|151|245|239|100|139|94|123|217|192|41|203|0|0|2|0|0|0|0|0|0|0|0|0|0|0|0|0|0|0|0|0	0	0	0	0	0	-676.89	0.35	0.8		20|19	39	19.5	1000	NU153_HUMAN
COIL_NBF	3178	HNRNPA1	83|58	141	70.5	2	82|32|84|79|41|39|40|34|41|63|95|65|37|32|28|39|71|107|32|86|0|27|0|0|0|0|0|0|0|0|0|0|0|0|0|8|0|0|0|0	0	0	0	0	0	-191.59	0.91	0.77		4|2	6	3	1000	ROA1_HUMAN
COIL_NBF	3183	HNRNPC	79|62	141	70.5	2	45|38|54|29|0|10|20|7|54|80|65|50|13|15|0|0|49|60|0|49|0|4|0|0|0|0|0|0|0|0|0|0|0|0|0|0|0|0|0|0	0	0	0	0	0	-103.28	1.3	0.73		3|3	6	3	1000	B2R5W2_HUMAN
COIL_NBF	7936	NELFE	68|73	141	70.5	2	22|23|57|23|13|7|19|20|40|37|65|35|8|11|9|13|50|35|0|22|0|0|0|0|0|0|0|0|0|0|0|0|0|0|0|0|0|0|0|0	0	0	0	0	0	-45.59	1.82	0.66		13|14	27	13.5	1000	NELFE_HUMAN
COIL_NBF	3320	HSP90AA1	69|71	140	70	2	137|77|85|72|105|40|123|86|75|128|89|83|60|81|17|67|81|79|46|128|53|70|80|104|58|139|73|89|91|115|48|57|14|77|76|96|68|78|58|72	0	0	0	0	0	-322.68	0.6	0.8		9|11	20	10	1000	HS90A_HUMAN
COIL_NBF	54623	PAF1	75|65	140	70	2	8|10|32|34|0|2|0|0|35|15|39|34|0|9|0|0|26|34|0|18|0|0|0|0|0|0|0|0|0|0|0|0|0|0|0|0|0|0|0|0	0	0	0	0	0	-17.32	2.53	0.47		13|12	25	12.5	1000	B4DGJ5_HUMAN
COIL_NBF	6924	ELOA	65|75	140	70	2	11|8|33|77|0|14|0|4|53|6|55|68|2|25|6|5|66|60|0|24|0|0|0|0|0|0|0|0|0|0|0|0|0|0|0|0|0|0|0|0	0	0	0	0	0	-75.99	1.47	0.71		16|17	33	16.5	1000	A0A024RAC6_HUMAN
COIL_NBF	8498	RANBP3	70|69	139	69.5	2	90|75|242|92|105|78|91|97|140|90|204|91|78|75|74|99|140|115|48|110|0|0|0|0|0|0|0|0|0|0|0|0|0|0|0|0|0|0|0|0	0	0	0	0	0	-392.01	0.52	0.79		12|11	23	11.5	1000	B7Z7F3_HUMAN
COIL_NBF	57062	DDX24	80|57	137	68.5	2	10|15|18|0|0|0|6|0|6|15|12|17|0|0|0|0|6|31|0|12|0|0|0|0|0|0|0|0|0|0|0|0|0|0|0|0|0|0|0|0	1	1	1	1	1	4.62	4.82	0		15|13	28	14	1000	DDX24_HUMAN
COIL_NBF	3609	ILF3	65|70	135	67.5	2	46|14|82|59|14|6|17|24|79|49|126|114|7|15|16|27|91|76|13|44|0|0|0|0|0|0|0|0|0|0|0|0|0|0|0|0|0|0|0|0	0	0	0	0	0	-176.98	0.88	0.77		11|13	24	12	1000	ILF3_HUMAN
COIL_NBF	4931	NVL	68|67	135	67.5	2	0|15|44|14|0|0|2|0|24|6|68|59|0|0|0|0|40|34|0|6|0|0|0|0|0|0|0|0|0|0|0|0|0|0|0|0|0|0|0|0	0	0	0	0	0	-25.94	2.18	0.6		15|17	32	16	1000	NVL_HUMAN
COIL_NBF	9877	ZC3H11A	81|53	134	67	2	79|86|66|91|32|21|28|34|94|80|132|112|21|42|24|22|99|84|10|73|0|0|0|0|0|0|0|0|0|0|0|0|0|0|0|0|0|0|0|0	0	0	0	0	0	-261.4	0.72	0.78		11|10	21	10.5	1000	ZC11A_HUMAN
COIL_NBF	10885	WDR3	60|73	133	66.5	2	4|5|7|0|0|0|0|0|6|10|10|10|0|0|0|0|0|20|0|11|0|0|0|0|0|0|0|0|0|0|0|0|0|0|0|0|0|0|0|0	1	1	1	1	1	9.95	8.01	0		14|19	33	16.5	1000	Q6PDA5_HUMAN
COIL_NBF	1654	DDX3X	65|68	133	66.5	2	152|138|162|125|95|56|88|92|152|143|227|200|55|81|58|83|164|182|45|175|0|7|0|0|0|0|0|0|0|25|0|0|0|0|0|13|0|0|0|0	0	0	0	0	0	-544.08	0.39	0.8		3|5	8	4	1000	A0A2R8Y7T2_HUMAN
COIL_NBF	23126	POGZ	69|64	133	66.5	2	32|28|21|33|6|0|3|6|25|26|26|41|0|7|0|0|26|35|0|26|0|0|0|0|0|0|0|0|0|0|0|0|0|0|0|0|0|0|0|0	0	0	0	0	0	-16.48	2.23	0.47		15|13	28	14	1000	POGZ_HUMAN
COIL_NBF	55100	WDR70	71|62	133	66.5	2	46|22|60|44|16|16|11|26|59|35|78|68|14|24|18|24|50|59|8|55|0|0|0|0|0|0|0|0|0|0|0|0|0|0|0|0|0|0|0|0	0	0	0	0	0	-106.7	1.2	0.74		15|16	31	15.5	1000	WDR70_HUMAN
COIL_NBF	6829	SUPT5H	70|63	133	66.5	2	17|13|8|9|0|0|0|0|6|19|3|18|0|0|0|0|11|16|0|14|0|0|0|0|0|0|0|0|0|0|0|0|0|0|0|0|0|0|0|0	1	1	1	1	1	22.95	5.08	0		16|16	32	16	1000	SPT5H_HUMAN
COIL_NBF	9202	ZMYM4	73|60	133	66.5	2	25|20|18|25|0|3|8|12|59|33|17|39|7|15|0|13|41|43|0|16|0|0|0|0|0|0|0|0|0|0|0|0|0|0|0|0|0|0|0|0	0	0	0	0	0	-34.12	2.08	0.59		18|15	33	16.5	1000	ZMYM4_HUMAN
COIL_NBF	10569	SLU7	73|59	132	66	2	29|13|34|39|3|18|5|16|36|26|74|41|12|21|8|9|47|39|5|38|0|0|0|0|0|0|0|0|0|0|0|0|0|0|0|0|0|0|0|0	0	0	0	0	0	-60.09	1.64	0.68		16|15	31	15.5	1000	A0A0C4DGD2_HUMAN
COIL_NBF	1399	CRKL	67|65	132	66	2	109|68|106|96|93|60|61|96|106|105|118|88|51|58|62|86|105|104|49|106|9|7|13|29|20|33|48|43|33|37|27|27|26|41|38|21|33|24|19|22	0	0	0	0	0	-285.89	0.63	0.79		12|13	25	12.5	1000	CRKL_HUMAN
COIL_NBF	84444	DOT1L	68|64	132	66	2	8|14|22|17|0|0|4|8|37|14|35|38|4|4|0|6|33|33|0|11|0|0|0|0|0|0|0|0|0|0|0|0|0|0|0|0|0|0|0|0	0	0	0	0	0	-13.32	2.6	0.48		17|19	36	18	1000	DOT1L_HUMAN
COIL_NBF	23411	SIRT1	88|43	131	65.5	2	0|0|0|0|0|0|0|0|0|4|0|0|0|0|0|0|0|0|0|0|0|0|0|0|0|0|0|0|0|0|0|0|0|0|0|0|0|0|0|0	1	1	1	1	1	12.52	163.75	0		13|9	22	11	1000	B0QZ35_HUMAN
COIL_NBF	23613	ZMYND8	75|56	131	65.5	2	38|27|84|65|4|8|21|9|70|24|97|73|11|30|15|7|67|73|0|48|0|0|0|0|0|0|0|0|0|0|0|0|0|0|0|0|0|0|0|0	0	0	0	0	0	-147.32	1.02	0.76		16|13	29	14.5	1000	A0A087WVZ6_HUMAN
COIL_NBF	4173	MCM4	72|59	131	65.5	2	47|49|118|67|22|15|32|55|68|67|139|88|16|31|25|41|99|101|0|91|0|0|0|0|0|0|0|0|0|0|0|0|0|0|0|0|0|0|0|0	0	0	0	0	0	-235.15	0.73	0.78		15|15	30	15	1000	MCM4_HUMAN
COIL_NBF	6046	BRD2	72|59	131	65.5	2	0|0|6|6|0|0|0|0|16|0|17|16|0|0|0|0|12|4|0|0|0|0|0|0|0|0|0|0|0|0|0|0|0|0|0|0|0|0|0|0	1	1	1	1	1	5.6	8.51	0		12|12	24	12	1000	BRD2_HUMAN
COIL_NBF	8407	TAGLN2	76|55	131	65.5	2	135|83|133|86|106|78|100|101|96|120|135|81|100|74|76|86|96|102|42|137|0|0|0|0|0|0|0|0|0|0|0|7|0|0|0|0|0|0|0|0	0	0	0	0	0	-352.65	0.56	0.79		8|8	16	8	1000	TAGL2_HUMAN
COIL_NBF	10528	NOP56	76|54	130	65	2	16|15|28|24|0|0|0|0|37|18|46|34|0|8|7|0|31|33|0|14|0|0|0|0|0|0|0|0|0|0|0|0|0|0|0|0|0|0|0|0	0	0	0	0	0	-28.53	2.3	0.47		16|11	27	13.5	1000	NOP56_HUMAN
COIL_NBF	143884	CWF19L2	61|69	130	65	2	0|8|25|11|0|0|0|0|19|8|20|23|0|0|2|0|19|14|0|3|0|0|0|0|0|0|0|0|0|0|0|0|0|0|0|0|0|0|0|0	1	1	1	1	1	5.39	4.33	0		14|14	28	14	1000	C19L2_HUMAN
COIL_NBF	5411	PNN	85|45	130	65	2	112|50|70|75|61|51|48|54|154|67|122|116|43|60|63|51|119|129|54|120|0|0|13|11|0|0|0|0|0|14|0|9|23|0|0|15|0|0|8|7	0	0	0	0	0	-339.87	0.6	0.79		16|17	33	16.5	1000	PININ_HUMAN
COIL_NBF	5469	MED1	70|60	130	65	2	52|27|117|99|24|53|25|36|112|40|129|107|123|78|47|36|108|117|0|77|0|0|0|0|0|0|0|0|0|0|0|0|0|0|0|0|0|0|0|0	0	0	0	0	0	-301.48	0.61	0.79		15|16	31	15.5	1000	MED1_HUMAN
COIL_NBF	57187	THOC2	53|77	130	65	2	98|59|100|74|28|41|67|39|111|66|134|124|31|55|24|43|128|117|14|119|0|0|0|0|0|0|0|0|0|0|0|0|0|0|0|0|0|0|0|0	0	0	0	0	0	-317.62	0.61	0.79		14|24	38	19	1000	A0A0C4DG98_HUMAN
COIL_NBF	23168	RTF1	67|62	129	64.5	2	9|9|28|28|3|2|0|7|36|14|58|34|0|12|7|7|35|26|0|10|0|0|0|0|0|0|0|0|0|0|0|0|0|0|0|0|0|0|0|0	0	0	0	0	0	-22.16	2.3	0.56		14|15	29	14.5	1000	RTF1_HUMAN
COIL_NBF	5315	PKM	86|43	129	64.5	2	105|65|91|75|87|31|59|68|124|94|129|110|42|44|48|52|95|104|39|109|30|37|19|0|0|16|9|0|0|32|15|8|15|12|15|15|2|3|9|0	0	0	0	0	0	-330.45	0.62	0.78		14|10	24	12	1000	B4DNK4_HUMAN
COIL_NBF	55388	MCM10	62|67	129	64.5	2	0|6|25|17|0|0|0|0|20|0|35|30|0|0|0|0|17|13|0|0|0|0|0|0|0|0|0|0|0|0|0|0|0|0|0|0|0|0|0|0	0.77	0.88	0.77	0.88	0.77	0.63	3.96	0.03		11|12	23	11.5	1000	Q5T670_HUMAN
COIL_NBF	26354	GNL3	69|59	128	64	2	27|27|48|39|13|17|10|6|43|37|70|50|13|16|19|8|35|39|0|26|0|0|0|0|0|0|0|0|0|4|0|0|0|0|0|3|0|0|0|0	0	0	0	0	0	-63.91	1.54	0.69		9|12	21	10.5	1000	GNL3_HUMAN
COIL_NBF	22827	PUF60	63|64	127	63.5	2	72|45|132|139|27|34|37|51|127|81|150|176|33|46|31|57|94|97|13|77|0|0|0|0|0|0|0|0|0|0|0|0|0|0|0|0|0|0|0|0	0	0	0	0	0	-325.58	0.55	0.79		11|13	24	12	1000	PUF60_HUMAN
COIL_NBF	29115	SAP30BP	70|57	127	63.5	2	60|39|62|77|55|52|64|59|80|41|118|54|52|68|43|60|68|63|29|63|0|0|0|0|0|0|0|0|0|0|0|0|0|0|0|0|0|0|0|0	0	0	0	0	0	-174.62	0.88	0.77		9|8	17	8.5	1000	J3KRU5_HUMAN
COIL_NBF	3181	HNRNPA2B1	72|55	127	63.5	2	56|34|56|52|4|11|13|14|51|50|80|63|9|17|6|12|40|74|13|67|0|12|6|0|0|0|0|0|0|3|0|0|0|0|0|10|0|0|0|0	0	0	0	0	0	-129.13	1.08	0.75		11|12	23	11.5	1000	ROA2_HUMAN
COIL_NBF	79577	CDC73	63|64	127	63.5	2	25|28|44|45|7|0|11|15|56|31|59|58|0|8|14|8|51|35|0|29|0|0|0|0|0|0|0|0|0|0|0|0|0|0|0|0|0|0|0|0	0	0	0	0	0	-65.85	1.46	0.71		12|15	27	13.5	1000	CDC73_HUMAN
COIL_NBF	84717	HDGFL2	63|64	127	63.5	2	12|13|37|39|0|4|11|16|38|8|41|31|4|15|11|13|36|28|0|22|0|0|0|0|0|0|0|0|0|0|0|0|0|0|0|0|0|0|0|0	0	0	0	0	0	-25.47	2.1	0.59		7|8	15	7.5	1000	HDGR2_HUMAN
COIL_NBF	54033	RBM11	63|63	126	63	2	78|30|80|560|70|807|75|62|66|72|72|41|795|821|47|64|52|38|24|71|0|0|0|0|0|0|0|0|0|0|0|0|0|0|0|0|0|0|0|0	0	0	0	0	0	#NAME?	0.18	0.8		6|6	12	6	1000	RBM11_HUMAN
COIL_NBF	57109	REXO4	55|71	126	63	2	5|18|55|23|0|3|9|0|40|17|57|36|0|11|0|0|41|26|0|4|0|0|0|0|0|0|0|0|0|0|0|0|0|0|0|0|0|0|0|0	0	0	0	0	0	-40.28	1.94	0.6		8|9	17	8.5	1000	A0A0C4DG22_HUMAN
COIL_NBF	8886	DDX18	68|58	126	63	2	13|10|31|0|0|0|0|0|32|25|42|49|0|0|0|0|17|29|0|25|0|0|0|0|0|0|0|0|0|0|0|0|0|0|0|0|0|0|0|0	0	0	0	0	0	-23.05	2.31	0.53		15|14	29	14.5	1000	DDX18_HUMAN
COIL_NBF	1915	EEF1A1	56|69	125	62.5	2	141|86|131|316|84|90|100|86|132|151|149|174|113|126|77|75|111|99|58|136|82|58|40|59|47|73|68|83|58|45|43|52|45|71|129|90|46|54|51|30	0	0	0	0	0	-519.56	0.39	0.8		3|2	5	2.5	1000	EF1A1_HUMAN
COIL_NBF	29994	BAZ2B	74|51	125	62.5	2	0|0|0|0|0|0|0|0|0|0|0|2|0|0|0|0|0|0|0|0|0|0|0|0|0|0|0|0|0|0|0|0|0|0|0|0|0|0|0|0	1	1	1	1	1	31.02	312.5	0		15|15	30	15	1000	BAZ2B_HUMAN
COIL_NBF	6749	SSRP1	65|60	125	62.5	2	13|22|21|24|0|11|6|8|32|29|39|34|10|8|13|12|22|27|0|22|0|0|0|0|0|0|0|0|0|0|0|0|0|0|0|0|0|0|0|0	0	0	0	0	0	-14.61	2.3	0.46		11|11	22	11	1000	SSRP1_HUMAN
COIL_NBF	5253	PHF2	66|58	124	62	2	0|0|12|0|0|0|0|0|11|0|13|18|0|0|0|0|10|11|0|0|0|0|0|0|0|0|0|0|0|0|0|0|0|0|0|0|0|0|0|0	1	1	1	1	1	5.68	8.27	0		12|10	22	11	1000	PHF2_HUMAN
COIL_NBF	9875	URB1	90|33	123	61.5	2	0|4|0|0|0|0|0|0|2|5|0|8|0|0|0|0|0|6|0|0|0|0|0|0|0|0|0|0|0|0|0|0|0|0|0|0|0|0|0|0	1	1	1	1	1	7.13	24.6	0		21|12	33	16.5	1000	NPA1P_HUMAN
COIL_NBF	114823	LENG8	58|64	122	61	2	22|16|21|34|5|3|13|16|39|21|39|27|5|15|6|9|31|22|0|17|0|0|0|0|0|0|0|0|0|0|0|0|0|0|0|0|0|0|0|0	0	0	0	0	0	-20.83	2.23	0.53		10|10	20	10	1000	A0A087WUE4_HUMAN
COIL_NBF	292	SLC25A5	74|48	122	61	2	64|32|0|36|45|43|45|33|30|49|25|21|26|49|36|34|41|32|19|61|52|37|23|33|22|33|20|39|22|18|0|26|0|23|47|36|16|24|22|3	0	0	0	0	0	-106.81	1.23	0.72		3|3	6	3	1000	ADT2_HUMAN
COIL_NBF	57082	KNL1	56|66	122	61	2	150|117|177|157|100|116|129|152|195|141|175|165|70|138|75|154|203|173|42|159|0|0|0|0|0|0|0|0|0|0|0|0|0|0|0|0|0|0|0|0	0	0	0	0	0	-572.78	0.36	0.8		16|27	43	21.5	1000	KNL1_HUMAN
COIL_NBF	790	CAD	58|64	122	61	2	95|71|32|0|0|0|65|24|40|113|26|47|0|0|0|21|48|78|19|97|35|30|0|0|0|0|0|0|0|0|0|0|0|0|0|0|0|5|0|0	0	0	0	0	0	-159.99	0.89	0.77		14|20	34	17	1000	F8VPD4_HUMAN
COIL_NBF	10521	DDX17	63|56	119	59.5	2	30|39|26|11|0|0|9|0|20|57|30|33|0|0|6|0|23|30|0|20|0|0|0|0|0|0|0|0|0|13|0|0|6|0|0|0|0|0|0|0	0	0	0	0	0	-34.19	1.93	0.61		13|12	25	12.5	1000	A0A5H1ZRQ2_HUMAN
COIL_NBF	5422	POLA1	52|67	119	59.5	2	47|40|78|94|10|16|11|17|95|32|106|85|4|24|0|17|83|84|9|54|0|0|0|0|0|0|0|0|0|0|0|0|0|0|0|0|0|0|0|0	0	0	0	0	0	-199.33	0.78	0.77		12|16	28	14	1000	A6NMQ1_HUMAN
COIL_NBF	904	CCNT1	63|56	119	59.5	2	38|9|48|36|11|7|17|18|55|21|59|46|20|25|14|18|63|46|4|49|0|0|0|0|0|0|0|0|0|0|0|0|0|0|0|0|0|0|0|0	0	0	0	0	0	-84.34	1.28	0.73		14|14	28	14	1000	CCNT1_HUMAN
COIL_NBF	27332	ZNF638	68|49	117	58.5	2	56|66|103|86|15|19|36|48|135|78|118|119|5|53|18|29|160|134|0|65|0|0|0|0|0|0|0|0|0|0|0|0|0|0|0|0|0|0|0|0	0	0	0	0	0	-322.66	0.55	0.79		16|13	29	14.5	1000	ZN638_HUMAN
COIL_NBF	11168	PSIP1	79|37	116	58	2	26|22|74|89|0|15|17|15|57|19|125|70|13|17|6|11|64|58|0|30|0|0|0|0|0|0|0|0|0|0|0|0|0|0|0|0|0|0|0|0	0	0	0	0	0	-168.55	0.94	0.75		12|9	21	10.5	1000	PSIP1_HUMAN
COIL_NBF	1786	DNMT1	57|59	116	58	2	39|25|115|94|17|21|33|22|110|34|105|111|16|51|12|8|99|74|4|56|0|0|0|0|0|0|0|0|0|0|0|0|0|0|0|0|0|0|0|0	0	0	0	0	0	-223.75	0.68	0.78		14|15	29	14.5	1000	DNMT1_HUMAN
COIL_NBF	2961	GTF2E2	64|52	116	58	2	15|11|41|25|11|15|4|5|41|17|38|48|11|15|9|12|23|31|0|14|0|0|0|0|0|0|0|0|0|0|0|0|0|0|0|0|0|0|0|0	0	0	0	0	0	-34.34	1.97	0.59		9|8	17	8.5	1000	T2EB_HUMAN
COIL_NBF	10291	SF3A1	53|62	115	57.5	2	86|65|115|122|67|51|43|75|158|77|177|163|55|74|44|76|133|147|20|128|0|0|0|0|0|0|0|0|0|5|0|0|0|0|0|0|0|0|0|0	0	0	0	0	0	-412.19	0.44	0.8		14|21	35	17.5	1000	SF3A1_HUMAN
COIL_NBF	488	ATP2A2	49|66	115	57.5	2	20|18|5|0|0|0|10|15|28|35|6|32|0|0|0|8|16|25|0|25|9|0|0|0|0|0|0|0|0|10|0|0|0|0|0|0|0|0|0|0	0.03	0.05	0.03	0.05	0.03	-16.54	2.57	0.34		8|12	20	10	1000	A0A0C4DH86_HUMAN
COIL_NBF	8602	NOP14	57|58	115	57.5	2	0|4|24|9|0|0|0|0|23|4|26|27|0|0|0|0|13|15|0|0|0|0|0|0|0|0|0|0|0|0|0|0|0|0|0|0|0|0|0|0	0.85	0.87	0.85	0.87	0.85	1.6	3.97	0.02		14|15	29	14.5	1000	NOP14_HUMAN
COIL_NBF	1973	EIF4A1	44|70	114	57	2	95|53|37|44|65|37|63|54|48|111|43|84|34|45|39|49|51|73|19|110|64|54|32|38|20|39|24|0|28|47|0|31|25|31|46|29|21|29|27|6	0	0	0	0	0	-217.22	0.74	0.77		7|9	16	8	1000	IF4A1_HUMAN
COIL_NBF	57459	GATAD2B	63|51	114	57	2	30|21|49|56|0|8|16|17|42|25|93|58|0|26|0|15|54|53|0|40|0|0|0|0|0|0|0|0|0|0|0|0|0|0|0|0|0|0|0|0	0	0	0	0	0	-103.31	1.14	0.74		9|9	18	9	1000	P66B_HUMAN
COIL_NBF	6239	RREB1	58|55	113	56.5	2	7|9|25|29|0|0|0|0|27|5|30|47|0|0|0|0|30|38|0|8|0|0|0|0|0|0|0|0|0|0|0|0|0|0|0|0|0|0|0|0	0	0	0	0	0	-19.84	2.26	0.55		12|13	25	12.5	1000	RREB1_HUMAN
COIL_NBF	10743	RAI1	59|52	111	55.5	2	4|13|53|20|0|0|7|0|33|9|58|40|0|4|0|0|22|37|0|0|0|0|0|0|0|0|0|0|0|0|0|0|0|0|0|0|0|0|0|0	0	0	0	0	0	-33.94	1.9	0.61		13|13	26	13	1000	RAI1_HUMAN
COIL_NBF	27125	AFF4	52|59	111	55.5	2	12|11|22|15|0|0|8|9|29|13|22|38|0|3|0|4|39|18|0|13|0|0|0|0|0|0|0|0|0|0|0|0|0|0|0|0|0|0|0|0	0	0	0	0	0	-14.41	2.51	0.46		11|14	25	12.5	1000	AFF4_HUMAN
COIL_NBF	2963	GTF2F2	60|51	111	55.5	2	24|16|54|68|8|22|23|8|36|26|57|51|15|35|11|8|42|45|2|36|0|0|0|0|0|0|0|0|0|0|0|0|0|0|0|0|0|0|0|0	0	0	0	0	0	-85.9	1.23	0.73		8|10	18	9	1000	T2FB_HUMAN
COIL_NBF	6117	RPA1	58|53	111	55.5	2	38|38|53|64|8|24|11|39|70|40|73|74|16|33|17|22|60|57|7|64|0|0|0|0|0|0|0|0|0|0|0|0|0|0|0|0|0|0|0|0	0	0	0	0	0	-133.95	0.93	0.76		11|12	23	11.5	1000	RFA1_HUMAN
COIL_NBF	1398	CRK	66|44	110	55	2	110|76|80|58|70|32|43|79|75|87|113|68|31|50|29|58|87|97|29|119|0|0|0|0|0|0|0|0|0|0|0|0|0|0|0|0|0|0|0|0	0	0	0	0	0	-277.28	0.6	0.78		10|10	20	10	1000	CRK_HUMAN
COIL_NBF	7184	HSP90B1	56|54	110	55	2	27|24|16|16|0|0|25|18|14|42|15|28|0|10|0|9|11|46|6|48|5|17|0|0|0|20|0|0|7|18|0|0|0|0|0|21|0|0|0|9	0	0	0	0	0	-33.65	1.84	0.63		15|14	29	14.5	1000	ENPL_HUMAN
COIL_NBF	124245	ZC3H18	70|39	109	54.5	2	4|0|8|9|0|0|0|0|19|0|10|26|0|3|0|0|30|34|0|20|0|0|0|0|0|0|0|0|0|0|0|0|0|0|0|0|0|0|0|0	0.48	0.96	0.48	0.96	0.48	-10.64	3.34	0.17		16|13	29	14.5	1000	E7ERS3_HUMAN
COIL_NBF	1434	CSE1L	62|47	109	54.5	2	21|28|43|9|10|2|9|6|23|46|32|29|6|7|14|4|28|32|0|19|0|0|0|0|0|0|0|0|0|0|0|0|0|0|0|0|0|0|0|0	0	0	0	0	0	-41.43	1.81	0.6		11|9	20	10	1000	XPO2_HUMAN
COIL_NBF	498	ATP5F1A	40|69	109	54.5	2	70|44|4|10|7|0|28|18|21|75|6|39|0|0|0|9|16|47|7|67|64|45|29|0|0|34|0|0|6|31|0|0|0|0|4|14|7|13|4|0	0	0	0	0	0	-125.93	1.06	0.74		11|13	24	12	1000	ATPA_HUMAN
COIL_NBF	54906	TASOR2	66|43	109	54.5	2	55|63|83|57|13|21|29|37|85|65|75|80|11|37|11|50|70|72|6|64|0|0|0|0|0|0|0|0|0|0|0|0|0|0|0|0|0|0|0|0	0	0	0	0	0	-196.87	0.76	0.77		15|12	27	13.5	1000	TASO2_HUMAN
COIL_NBF	4236	MFAP1	62|46	108	54	2	7|12|19|19|9|0|0|7|15|16|22|35|0|10|4|8|21|28|0|11|0|0|0|0|0|0|0|0|0|0|0|0|0|0|0|0|0|0|0|0	0.27	0.55	0.27	0.55	0.27	-12.14	2.73	0.25		10|10	20	10	1000	MFAP1_HUMAN
COIL_NBF	24148	PRPF6	48|59	107	53.5	2	0|10|13|10|0|0|0|0|8|8|12|23|0|0|4|0|8|17|0|7|0|0|0|0|0|0|0|0|0|0|0|0|0|0|0|0|0|0|0|0	1	1	1	1	1	8.6	4.61	0		10|13	23	11.5	1000	PRP6_HUMAN
COIL_NBF	4683	NBN	64|43	107	53.5	2	25|26|68|52|0|6|13|18|45|30|66|59|9|26|6|5|53|42|0|21|0|0|0|0|0|0|0|0|0|0|0|0|0|0|0|0|0|0|0|0	0	0	0	0	0	-103.18	1.15	0.73		12|13	25	12.5	1000	A0A0C4DG07_HUMAN
COIL_NBF	79002	TRIR	54|53	107	53.5	2	62|38|43|40|18|39|30|39|42|25|54|43|37|49|31|34|40|75|18|58|0|0|0|0|0|0|0|0|0|0|0|0|0|0|0|0|0|0|0|0	0	0	0	0	0	-102.68	1.06	0.75		7|5	12	6	1000	K7ELS0_HUMAN
COIL_NBF	10523	CHERP	46|60	106	53	2	19|19|76|28|10|0|13|14|67|31|86|72|0|5|0|0|79|42|0|21|0|0|0|0|0|0|0|0|0|0|0|0|0|0|0|0|0|0|0|0	0	0	0	0	0	-117.56	1.02	0.75		8|11	19	9.5	1000	CHERP_HUMAN
COIL_NBF	10915	TCERG1	50|56	106	53	2	57|52|89|54|32|29|36|43|62|57|97|76|26|50|27|43|64|84|7|65|0|0|0|0|0|0|0|0|0|0|0|0|0|0|0|0|0|0|0|0	0	0	0	0	0	-180.01	0.75	0.77		13|14	27	13.5	1000	G3V220_HUMAN
COIL_NBF	5832	ALDH18A1	43|63	106	53	2	31|21|0|0|0|0|0|0|7|48|0|28|0|0|0|0|9|38|0|29|9|11|5|0|0|0|0|0|0|6|0|0|0|0|0|0|0|0|0|0	0	0	0	0	0	-25.12	2.29	0.47		12|17	29	14.5	1000	P5CS_HUMAN
COIL_NBF	6125	RPL5	53|53	106	53	2	41|6|21|8|0|0|10|6|27|45|23|50|0|5|0|4|24|36|0|31|6|5|0|0|0|0|0|0|0|5|0|0|0|0|0|0|0|0|0|0	0	0	0	0	0	-37.44	1.72	0.65		8|6	14	7	1000	RL5_HUMAN
COIL_NBF	6830	SUPT6H	61|44	105	52.5	2	0|6|19|0|0|0|0|0|17|4|26|37|0|0|0|0|12|15|0|5|0|0|0|0|0|0|0|0|0|0|0|0|0|0|0|0|0|0|0|0	0.48	0.92	0.48	0.92	0.48	-3.21	3.72	0.17		14|15	29	14.5	1000	SPT6H_HUMAN
COIL_NBF	7520	XRCC5	51|54	105	52.5	2	54|39|22|23|13|14|29|19|33|59|38|41|9|15|11|12|28|33|0|62|10|0|8|0|0|0|0|0|0|0|0|0|0|0|0|0|0|0|0|0	0	0	0	0	0	-74.29	1.26	0.72		11|14	25	12.5	1000	XRCC5_HUMAN
COIL_NBF	3185	HNRNPF	65|39	104	52	2	42|20|34|20|16|27|45|19|31|24|43|27|18|29|0|25|31|32|14|37|0|40|12|23|16|45|18|0|25|14|0|34|0|37|23|18|19|12|21|16	0	0	0	0	0	-82.11	1.34	0.68		6|4	10	5	1000	HNRPF_HUMAN
COIL_NBF	51729	WBP11	49|55	104	52	2	11|10|41|33|6|0|0|0|32|15|50|45|0|16|15|2|56|40|0|13|0|0|0|0|0|0|0|0|0|0|0|0|0|0|0|0|0|0|0|0	0	0	0	0	0	-52.65	1.52	0.68		10|8	18	9	1000	WBP11_HUMAN
COIL_NBF	85460	ZNF518B	56|48	104	52	2	0|0|0|0|0|0|0|0|0|0|0|0|0|0|0|0|0|0|0|0|0|0|0|0|0|0|0|0|0|0|0|0|0|0|0|0|0|0|0|0	1	1	1	1	1	71.27	520	0		18|18	36	18	1000	Z518B_HUMAN
COIL_NBF	23165	NUP205	63|40	103	51.5	2	14|13|4|0|0|0|3|5|14|27|0|19|0|0|0|0|13|32|0|24|0|0|0|0|0|0|0|0|0|0|0|0|0|0|0|0|0|0|0|0	0.46	0.92	0.46	0.92	0.46	-10.04	3.12	0.18		10|9	19	9.5	1000	NU205_HUMAN
COIL_NBF	51602	NOP58	62|41	103	51.5	2	22|19|39|5|0|0|5|0|30|34|34|46|0|0|5|4|21|35|0|18|0|0|0|0|0|0|0|0|0|0|0|0|0|0|0|0|0|0|0|0	0	0	0	0	0	-47.8	1.73	0.6		12|11	23	11.5	1000	NOP58_HUMAN
COIL_NBF	9128	PRPF4	58|45	103	51.5	2	0|6|8|0|0|0|0|0|6|15|8|12|0|0|0|0|7|9|0|0|0|0|0|0|0|0|0|0|0|0|0|0|0|0|0|0|0|0|0|0	1	1	1	1	1	8.03	7.25	0		11|11	22	11	1000	PRP4_HUMAN
COIL_NBF	9330	GTF3C3	57|46	103	51.5	2	10|7|0|8|0|0|0|0|8|10|0|7|0|5|0|0|0|20|0|15|0|0|0|0|0|0|0|0|0|0|0|0|0|0|0|0|0|0|0|0	1	1	1	1	1	6.46	5.72	0		10|11	21	10.5	1000	TF3C3_HUMAN
COIL_NBF	29072	SETD2	53|49	102	51	2	14|27|36|18|0|10|11|6|74|21|35|28|5|26|5|5|51|64|0|12|0|0|0|0|0|0|0|0|0|0|0|0|0|0|0|0|0|0|0|0	0	0	0	0	0	-64.52	1.34	0.71		17|14	31	15.5	1000	SETD2_HUMAN
COIL_NBF	4204	MECP2	47|55	102	51	2	2|0|31|14|0|0|0|0|26|0|64|41|0|0|0|0|37|35|0|7|0|0|0|0|0|0|0|0|0|0|0|0|0|0|0|0|0|0|0|0	0	0	0	0	0	-28.66	1.98	0.58		8|11	19	9.5	1000	MECP2_HUMAN
COIL_NBF	149076	ZNF362	57|44	101	50.5	2	0|0|19|25|0|0|0|0|8|0|25|17|0|0|0|0|9|12|0|0|0|0|0|0|0|0|0|0|0|0|0|0|0|0|0|0|0|0|0|0	0.81	0.96	0.81	0.96	0.81	0.68	4.39	0.02		5|5	10	5	1000	ZN362_HUMAN
COIL_NBF	6879	TAF7	47|54	101	50.5	2	49|55|81|52|33|39|36|35|85|76|79|55|38|42|30|34|77|46|17|55|0|0|0|0|0|0|0|0|0|0|0|0|0|0|0|0|0|0|0|0	0	0	0	0	0	-169.78	0.76	0.77		8|10	18	9	1000	TAF7_HUMAN
COIL_NBF	79830	ZMYM1	55|46	101	50.5	2	18|17|18|18|13|5|12|0|38|9|19|19|2|6|4|10|27|30|0|20|0|0|0|0|0|0|0|0|0|0|0|0|0|0|0|0|0|0|0|0	0	0	0	0	0	-18.62	2.25	0.47		9|12	21	10.5	1000	ZMYM1_HUMAN
COIL_NBF	9585	KIF20B	59|42	101	50.5	2	157|119|52|89|26|64|76|58|122|139|48|57|49|69|19|52|100|120|11|132|0|0|0|0|0|0|0|0|0|0|0|0|0|0|0|0|0|0|0|0	0	0	0	0	0	-362.92	0.45	0.79		19|14	33	16.5	1000	KI20B_HUMAN
COIL_NBF	51428	DDX41	50|50	100	50	2	5|17|26|7|0|0|4|0|27|20|32|39|0|4|0|0|23|11|0|7|0|0|0|0|0|0|0|0|0|0|0|0|0|0|0|0|0|0|0|0	0	0	0	0	0	-13.27	2.39	0.5		12|13	25	12.5	1000	DDX41_HUMAN
COIL_NBF	54865	GPATCH4	46|54	100	50	2	4|9|43|34|4|2|4|7|30|18|39|28|0|7|0|0|27|24|0|6|0|0|0|0|0|0|0|0|0|0|0|0|0|0|0|0|0|0|0|0	0	0	0	0	0	-30.16	1.93	0.59		10|9	19	9.5	1000	A0A0A0MRK1_HUMAN
COIL_NBF	55206	SBNO1	47|53	100	50	2	13|18|47|33|4|6|5|8|58|8|49|58|4|17|6|14|44|53|0|36|0|0|0|0|0|0|0|0|0|0|0|0|0|0|0|0|0|0|0|0	0	0	0	0	0	-78.46	1.21	0.72		8|15	23	11.5	1000	SBNO1_HUMAN
COIL_NBF	6018	RLF	67|33	100	50	2	0|0|14|0|0|0|0|0|23|7|18|10|0|0|0|0|10|15|0|2|0|0|0|0|0|0|0|0|0|0|0|0|0|0|0|0|0|0|0|0	0.64	1	0.64	1	0.64	-0.91	5.05	0.04		10|8	18	9	1000	RLF_HUMAN
COIL_NBF	5052	PRDX1	73|26	99	49.5	2	78|31|47|43|104|98|83|72|43|61|46|27|99|81|85|81|46|36|45|61|52|53|26|66|54|53|50|82|40|26|45|45|59|62|91|53|53|44|29|15	0	0	0	0	0	-303.42	0.56	0.78		9|5	14	7	1000	PRDX1_HUMAN
COIL_NBF	4863	NPAT	54|44	98	49	2	9|6|27|13|0|0|0|12|28|17|34|37|0|6|5|0|34|25|0|10|0|0|0|0|0|0|0|0|0|0|0|0|0|0|0|0|0|0|0|0	0	0	0	0	0	-25.62	2.07	0.54		12|11	23	11.5	1000	NPAT_HUMAN
COIL_NBF	9611	NCOR1	40|58	98	49	2	29|37|116|90|16|18|31|23|114|57|105|145|12|54|17|24|142|97|0|43|0|0|0|0|0|0|0|0|0|0|0|0|0|0|0|0|0|0|0|0	0	0	0	0	0	-301.62	0.51	0.79		10|17	27	13.5	1000	NCOR1_HUMAN
COIL_NBF	476	ATP1A1	46|51	97	48.5	2	15|0|0|0|0|0|0|0|6|20|0|28|0|0|0|0|0|30|0|17|0|0|0|0|0|0|0|0|0|0|0|0|0|0|0|0|0|0|0|0	0.77	0.86	0.77	0.86	0.77	0.77	4.18	0.03		5|6	11	5.5	1000	AT1A1_HUMAN
COIL_NBF	7284	TUFM	39|57	96	48	2	92|52|13|29|27|21|46|23|43|77|24|31|12|23|20|26|41|52|21|88|48|40|17|23|0|28|9|9|17|24|0|13|12|14|33|40|31|21|8|0	0	0	0	0	0	-151.33	0.83	0.76		10|14	24	12	1000	EFTU_HUMAN
COIL_NBF	9745	ZNF536	50|46	96	48	2	0|12|22|9|0|5|0|0|16|4|18|23|0|8|0|0|13|18|0|3|0|0|0|0|0|0|0|0|0|0|0|0|0|0|0|0|0|0|0|0	0.85	0.97	0.85	0.97	0.85	1.02	3.33	0.02		13|10	23	11.5	1000	ZN536_HUMAN
COIL_NBF	1314	COPA	33|62	95	47.5	2	36|46|35|0|17|0|32|19|36|64|39|30|0|0|15|16|34|46|12|39|0|4|0|0|0|0|0|0|0|0|0|0|0|0|0|0|0|0|0|0	0	0	0	0	0	-97.5	1.17	0.7		9|14	23	11.5	1000	COPA_HUMAN
COIL_NBF	64062	RBM26	45|50	95	47.5	2	53|41|49|47|32|35|28|51|72|55|75|92|24|59|29|50|59|68|0|68|0|0|0|0|0|0|0|0|0|0|0|0|0|0|0|0|0|0|0|0	0	0	0	0	0	-168.9	0.73	0.77		10|11	21	10.5	1000	A0A087X0H9_HUMAN
COIL_NBF	9329	GTF3C4	50|45	95	47.5	2	13|26|34|20|0|5|0|11|19|30|48|34|0|6|3|8|30|16|2|19|0|0|0|0|0|0|0|0|0|0|0|0|0|0|0|0|0|0|0|0	0	0	0	0	0	-36.09	1.72	0.63		12|12	24	12	1000	TF3C4_HUMAN
COIL_NBF	25926	NOL11	54|40	94	47	2	49|39|56|85|15|35|23|31|90|53|83|62|15|53|26|30|57|54|9|60|0|0|0|0|0|0|0|0|0|0|0|0|0|0|0|0|0|0|0|0	0	0	0	0	0	-178.38	0.72	0.77		10|10	20	10	1000	NOL11_HUMAN
COIL_NBF	26058	GIGYF2	41|53	94	47	2	240|152|255|193|247|160|226|245|205|214|257|282|167|206|101|213|223|244|122|270|0|0|0|0|0|0|0|0|0|0|0|0|0|0|0|0|0|0|0|0	0	0	0	0	0	#NAME?	0.19	0.8		9|12	21	10.5	1000	GGYF2_HUMAN
COIL_NBF	121053	NOPCHAP1	40|53	93	46.5	2	20|22|103|33|11|9|10|14|44|29|71|38|14|26|0|9|43|49|0|29|0|0|0|0|0|0|0|0|0|0|0|0|0|0|0|0|0|0|0|0	0	0	0	0	0	-106.67	1	0.74		7|6	13	6.5	1000	NOPC1_HUMAN
COIL_NBF	26156	RSL1D1	43|50	93	46.5	2	19|20|27|34|0|4|0|6|18|16|31|44|0|9|3|5|21|43|0|26|0|0|0|0|0|0|0|0|0|0|0|0|0|0|0|0|0|0|0|0	0	0	0	0	0	-40.54	1.64	0.64		8|10	18	9	1000	RL1D1_HUMAN
COIL_NBF	51663	ZFR	52|41	93	46.5	2	94|49|126|67|34|26|46|48|96|85|142|139|25|49|27|46|108|108|15|111|0|0|0|0|0|0|0|0|0|0|0|0|0|0|0|0|0|0|0|0	0	0	0	0	0	-346.1	0.43	0.79		13|11	24	12	1000	ZFR_HUMAN
COIL_NBF	3978	LIG1	49|43	92	46	2	0|0|26|0|0|0|0|0|21|9|36|19|0|0|0|0|15|33|0|0|0|0|0|0|0|0|0|0|0|0|0|0|0|0|0|0|0|0|0|0	0.01	0.02	0.01	0.02	0.01	-7.3	2.89	0.37		2|3	5	2.5	1000	B4E135_HUMAN
COIL_NBF	1213	CLTC	46|45	91	45.5	2	31|49|0|0|13|0|0|0|11|71|0|21|0|0|0|6|9|28|0|31|0|0|0|0|0|0|0|0|0|0|0|0|0|0|0|0|0|0|0|0	0	0	0	0	0	-34.34	1.69	0.64		8|11	19	9.5	1000	A0A087WVQ6_HUMAN
COIL_NBF	1315	COPB1	43|48	91	45.5	2	58|42|30|10|18|11|23|37|57|42|52|53|0|13|19|21|42|47|5|66|18|9|2|0|0|9|0|0|5|13|0|0|0|0|0|0|6|6|0|0	0	0	0	0	0	-114.22	0.92	0.75		12|12	24	12	1000	COPB_HUMAN
COIL_NBF	5424	POLD1	39|52	91	45.5	2	21|23|47|28|0|0|0|5|40|25|59|39|0|9|0|8|42|37|0|31|0|0|0|0|0|0|0|0|0|0|0|0|0|0|0|0|0|0|0|0	0	0	0	0	0	-75.3	1.23	0.7		10|10	20	10	1000	A0A087WYJ2_HUMAN
COIL_NBF	5901	RAN	54|37	91	45.5	2	54|39|30|37|39|35|31|21|26|54|44|32|0|33|33|19|18|43|18|41|39|37|9|6|0|16|15|12|11|14|0|9|0|12|39|24|7|19|10|0	0	0	0	0	0	-99.43	1.06	0.73		6|6	12	6	1000	B4DV51_HUMAN
COIL_NBF	7919	DDX39B	36|55	91	45.5	2	49|36|33|0|0|15|0|0|28|40|43|38|0|0|0|0|22|36|8|50|0|0|0|5|0|4|0|0|4|0|3|3|0|0|0|8|2|9|0|0	0	0	0	0	0	-81.29	1.21	0.7		3|5	8	4	1000	DX39B_HUMAN
COIL_NBF	9493	KIF23	51|40	91	45.5	2	36|10|30|35|0|0|0|0|25|19|30|33|0|11|0|0|25|29|0|18|0|0|0|0|0|0|0|0|0|0|0|0|0|0|0|0|0|0|0|0	0	0	0	0	0	-42.74	1.62	0.62		13|11	24	12	1000	A0A7I2V5Y5_HUMAN
COIL_NBF	23759	PPIL2	47|43	90	45	2	0|7|12|9|0|0|0|0|16|6|13|20|4|5|3|0|15|9|0|8|0|0|0|0|0|0|0|0|0|0|0|0|0|0|0|0|0|0|0|0	1	1	1	1	1	8.18	3.91	0		13|15	28	14	1000	PPIL2_HUMAN
COIL_NBF	7468	NSD2	56|34	90	45	2	9|9|45|35|0|2|0|0|44|9|79|45|0|8|0|0|59|43|0|6|0|0|0|0|0|0|0|0|0|0|0|0|0|0|0|0|0|0|0|0	0	0	0	0	0	-84.05	1.19	0.7		13|12	25	12.5	1000	NSD2_HUMAN
COIL_NBF	84991	RBM17	55|35	90	45	2	26|27|35|25|14|4|8|15|46|30|59|36|6|20|17|12|40|32|0|27|0|0|0|0|0|0|0|0|0|0|0|0|0|0|0|0|0|0|0|0	0	0	0	0	0	-76.55	1.26	0.69		8|7	15	7.5	1000	Q5W010_HUMAN
COIL_NBF	56252	YLPM1	46|42	88	44	2	64|89|189|103|26|37|36|35|177|86|192|206|33|57|32|42|170|183|7|85|0|0|0|0|0|0|0|0|0|0|0|0|0|0|0|0|0|0|0|0	0	0	0	0	0	-511.48	0.3	0.8		13|13	26	13	1000	F8VU51_HUMAN
COIL_NBF	672	BRCA1	43|45	88	44	2	17|25|57|44|0|5|5|4|55|32|42|54|8|26|4|0|45|44|0|11|0|0|0|0|0|0|0|0|0|0|0|0|0|0|0|0|0|0|0|0	0	0	0	0	0	-88.17	1.04	0.74		13|14	27	13.5	1000	B7ZA85_HUMAN
COIL_NBF	10236	HNRNPR	43|44	87	43.5	2	59|42|69|64|33|26|27|22|59|52|92|87|29|28|24|23|59|75|10|41|0|0|0|0|0|0|0|0|0|0|0|0|0|0|0|0|75|0|0|0	0	0	0	0	0	-187.57	0.63	0.78		8|9	17	8.5	1000	B4DT28_HUMAN
COIL_NBF	51773	RSF1	40|47	87	43.5	2	31|23|59|40|15|4|11|14|59|28|69|46|0|19|5|12|48|47|0|27|0|0|0|0|0|0|0|0|0|0|0|0|0|0|0|0|0|0|0|0	0	0	0	0	0	-103.17	0.96	0.74		10|11	21	10.5	1000	RSF1_HUMAN
COIL_NBF	5822	PWP2	44|43	87	43.5	2	6|9|4|0|0|0|0|0|0|9|7|13|0|0|0|0|6|12|0|9|0|2|0|0|0|0|0|0|0|0|0|0|0|0|0|0|0|0|0|0	1	1	1	1	1	17.96	5.65	0		10|11	21	10.5	1000	PWP2_HUMAN
COIL_NBF	6124	RPL4	53|34	87	43.5	2	47|29|24|17|8|13|23|16|32|46|32|35|19|14|15|0|20|37|20|40|8|19|10|0|0|16|0|0|0|27|23|31|3|0|0|18|5|2|2|0	0	0	0	0	0	-77.71	1.22	0.69		10|9	19	9.5	1000	H3BM89_HUMAN
COIL_NBF	83860	TAF3	53|34	87	43.5	2	4|0|20|6|0|0|0|0|20|0|29|31|0|0|0|0|21|20|0|0|0|0|0|0|0|0|0|0|0|0|0|0|0|0|0|0|0|0|0|0	0.14	0.28	0.14	0.28	0.14	-11.48	2.88	0.28		9|7	16	8	1000	TAF3_HUMAN
COIL_NBF	27336	HTATSF1	45|41	86	43	2	12|6|20|24|8|2|0|10|43|10|37|38|0|11|0|9|29|43|0|12|0|0|0|0|0|0|0|0|0|0|0|0|0|0|0|0|0|0|0|0	0	0	0	0	0	-38.47	1.6	0.64		10|12	22	11	1000	HTSF1_HUMAN
COIL_NBF	54606	DDX56	47|39	86	43	2	0|6|27|0|0|0|0|0|23|9|37|22|0|0|0|0|15|19|0|7|0|0|0|0|0|0|0|0|0|0|0|0|0|0|0|0|0|0|0|0	0	0	0	0	0	-11.12	2.61	0.41		11|8	19	9.5	1000	G3V0G3_HUMAN
COIL_NBF	5885	RAD21	46|40	86	43	2	16|8|25|30|7|6|13|14|31|20|33|29|0|12|7|12|27|24|0|16|0|0|0|0|0|0|0|0|0|0|0|0|0|0|0|0|0|0|0|0	0	0	0	0	0	-33.05	1.71	0.6		7|9	16	8	1000	RAD21_HUMAN
COIL_NBF	10735	STAG2	48|36	84	42	2	6|0|17|6|0|0|0|0|7|0|20|25|0|0|0|0|5|13|0|0|0|0|0|0|0|0|0|0|0|0|0|0|0|0|0|0|0|0|0|0	0.75	0.95	0.75	0.95	0.75	0.15	4.24	0.03		8|7	15	7.5	1000	STAG2_HUMAN
COIL_NBF	51808	PHAX	33|51	84	42	2	24|11|27|30|0|17|10|16|55|12|45|45|6|28|16|13|40|32|0|23|0|0|0|0|0|0|0|0|0|0|0|0|0|0|0|0|0|0|0|0	0	0	0	0	0	-76.26	1.2	0.69		9|12	21	10.5	1000	PHAX_HUMAN
COIL_NBF	65986	ZBTB10	42|42	84	42	2	0|0|5|0|0|0|0|0|8|0|11|7|0|0|0|0|7|14|0|0|0|0|0|0|0|0|0|0|0|0|0|0|0|0|0|0|0|0|0|0	1	1	1	1	1	5.31	8.08	0		7|10	17	8.5	1000	ZBT10_HUMAN
COIL_NBF	7417	VDAC2	48|36	84	42	2	42|41|7|15|22|15|30|10|19|42|13|18|12|17|7|16|14|27|6|39|22|31|10|7|0|10|0|0|7|13|0|10|0|0|14|0|9|8|7|0	0	0	0	0	0	-60.15	1.33	0.68		7|7	14	7	1000	VDAC2_HUMAN
COIL_NBF	103	ADAR	49|34	83	41.5	2	42|35|86|39|18|31|24|30|72|34|98|73|25|51|28|23|60|78|0|35|0|0|0|0|0|0|0|0|0|10|0|0|0|5|0|3|0|0|0|0	0	0	0	0	0	-182.35	0.65	0.77		13|11	24	12	1000	DSRAD_HUMAN
COIL_NBF	23469	PHF3	34|49	83	41.5	2	16|27|74|88|0|45|13|11|87|16|100|92|11|53|7|0|93|89|0|26|0|0|0|0|0|0|0|0|0|0|0|0|0|0|0|0|0|0|0|0	0	0	0	0	0	-227.96	0.55	0.78		14|16	30	15	1000	D6R9X2_HUMAN
COIL_NBF	6433	SFSWAP	46|37	83	41.5	2	21|30|70|50|5|7|18|14|61|36|91|87|13|24|15|15|68|39|0|23|0|0|0|0|0|0|0|0|0|0|0|0|0|0|0|0|0|0|0|0	0	0	0	0	0	-145.97	0.75	0.76		12|12	24	12	1000	SFSWA_HUMAN
COIL_NBF	80205	CHD9	43|40	83	41.5	2	0|0|0|0|0|0|0|0|0|0|0|0|0|2|0|0|0|0|0|0|0|0|0|0|0|0|0|0|0|0|0|0|0|0|0|0|0|0|0|0	1	1	1	1	1	24.93	207.5	0		10|9	19	9.5	1000	CHD9_HUMAN
COIL_NBF	9320	TRIP12	53|30	83	41.5	2	4|23|35|16|4|4|5|9|28|21|41|49|0|0|0|11|27|25|0|18|0|0|0|0|0|0|0|0|0|0|0|0|0|0|0|0|0|0|0|0	0	0	0	0	0	-57.24	1.47	0.62		11|10	21	10.5	1000	A0A6Q8PGG9_HUMAN
COIL_NBF	80312	TET1	51|31	82	41	2	3|19|56|27|0|0|0|0|40|14|41|60|0|7|0|0|47|40|0|19|0|0|0|0|0|0|0|0|0|0|0|0|0|0|0|0|0|0|0|0	0	0	0	0	0	-83.98	1.13	0.7		11|11	22	11	1000	TET1_HUMAN
COIL_NBF	984	CDK11B	0|82	82	41	2	8|7|19|0|0|0|0|4|17|6|0|0|3|0|0|3|15|10|0|7|0|0|0|0|0|0|0|0|0|0|0|0|0|0|0|0|0|0|0|0	0.5	1	0.5	1	0.5	-42.27	4.27	0.09		0|2	2	1	1000	CD11B_HUMAN
COIL_NBF	220988	HNRNPA3	46|35	81	40.5	2	19|8|12|17|8|10|15|9|24|26|24|25|12|10|0|9|25|17|8|30|7|19|9|0|0|8|0|0|7|6|0|0|0|10|0|8|6|0|0|0	0	0	0	0	0	-30.94	1.79	0.54		10|8	18	9	1000	A0A7I2V2R3_HUMAN
COIL_NBF	8570	KHSRP	42|39	81	40.5	2	87|58|60|59|66|39|56|55|88|56|96|92|45|53|36|55|85|100|20|92|9|17|21|33|17|51|48|25|35|48|24|38|24|69|22|41|20|22|14|15	0	0	0	0	0	-252.79	0.49	0.8		10|10	20	10	1000	FUBP2_HUMAN
COIL_NBF	10421	CD2BP2	38|42	80	40	2	5|12|24|11|0|4|0|6|16|14|24|18|0|12|6|6|21|12|0|10|0|0|0|0|0|0|0|0|0|0|0|0|0|0|0|0|0|0|0|0	0.01	0.02	0.01	0.02	0.01	-8	2.44	0.36		5|6	11	5.5	1000	CD2B2_HUMAN
COIL_NBF	23133	PHF8	41|39	80	40	2	0|0|16|6|0|0|0|0|11|0|5|9|0|0|0|0|8|4|0|0|0|0|0|0|0|0|0|0|0|0|0|0|0|0|0|0|0|0|0|0	0.99	0.99	0.99	0.99	0.99	4.63	6.78	0		9|10	19	9.5	1000	PHF8_HUMAN
COIL_NBF	641	BLM	54|26	80	40	2	11|9|32|23|0|0|8|0|41|4|41|58|0|6|8|0|50|27|0|12|0|0|0|0|0|0|0|0|0|0|0|0|0|0|0|0|0|0|0|0	0	0	0	0	0	-70.23	1.32	0.65		13|11	24	12	1000	H0YNU5_HUMAN
COIL_NBF	8520	HAT1	40|40	80	40	2	4|11|7|8|0|0|0|0|17|10|13|35|0|0|0|0|21|11|0|6|0|0|0|0|0|0|0|0|0|0|0|0|0|0|0|0|0|0|0|0	0.01	0.01	0.01	0.01	0.01	-4.4	2.88	0.36		6|5	11	5.5	1000	HAT1_HUMAN
COIL_NBF	10951	CBX1	39|40	79	39.5	2	25|17|51|34|28|0|21|25|31|30|44|32|0|21|0|25|33|24|0|26|0|0|0|0|0|0|0|0|0|0|0|0|0|0|0|0|0|0|0|0	0	0	0	0	0	-62.66	1.18	0.71		3|4	7	3.5	1000	CBX1_HUMAN
COIL_NBF	23064	SETX	31|48	79	39.5	2	3|19|27|10|3|0|3|0|58|14|31|31|0|0|9|2|55|30|0|2|0|0|0|0|0|0|0|0|0|0|0|0|0|0|0|0|0|0|0|0	0	0	0	0	0	-55.69	1.39	0.65		9|13	22	11	1000	SETX_HUMAN
COIL_NBF	55215	FANCI	39|40	79	39.5	2	11|8|31|28|0|0|0|0|26|8|30|58|0|0|0|0|19|34|0|11|0|0|0|0|0|0|0|0|0|0|0|0|0|0|0|0|0|0|0|0	0	0	0	0	0	-36.59	1.54	0.65		10|12	22	11	1000	FANCI_HUMAN
COIL_NBF	57634	EP400	32|47	79	39.5	2	36|52|53|70|17|9|23|26|64|89|45|67|10|37|18|24|85|74|0|42|0|0|0|0|0|0|0|0|0|0|0|0|0|0|0|0|0|0|0|0	0	0	0	0	0	-189.56	0.62	0.77		11|16	27	13.5	1000	EP400_HUMAN
COIL_NBF	6838	SURF6	39|39	78	39	2	22|26|43|28|5|5|16|10|36|22|52|40|0|16|7|6|35|42|0|22|0|0|0|0|0|0|0|0|0|0|0|0|0|0|0|0|0|0|0|0	0	0	0	0	0	-66.66	1.13	0.72		5|5	10	5	1000	SURF6_HUMAN
COIL_NBF	84656	GLYR1	39|39	78	39	2	9|14|49|33|0|0|8|8|45|18|61|38|0|8|0|0|39|46|0|17|0|0|0|0|0|0|0|0|0|0|0|0|0|0|0|0|0|0|0|0	0	0	0	0	0	-71.1	1.08	0.72		8|8	16	8	1000	GLYR1_HUMAN
COIL_NBF	55661	DDX27	41|36	77	38.5	2	6|14|16|0|0|0|0|0|8|14|18|15|0|0|4|0|11|10|0|8|0|0|0|0|0|0|0|0|0|0|0|0|0|0|0|0|0|0|0|0	0.99	1	0.99	1	0.99	4.38	3.21	0		8|9	17	8.5	1000	B7Z6D5_HUMAN
COIL_NBF	675	BRCA2	44|33	77	38.5	2	17|44|51|51|14|17|31|20|68|34|33|58|3|43|0|15|80|52|0|17|0|0|0|0|0|0|0|0|0|0|0|0|0|0|0|0|0|0|0|0	0	0	0	0	0	-137.63	0.75	0.76		14|15	29	14.5	1000	BRCA2_HUMAN
COIL_NBF	79954	NOL10	45|32	77	38.5	2	7|4|10|0|0|0|0|0|13|11|21|23|0|0|0|0|15|28|0|0|0|0|0|0|0|0|0|0|0|0|0|0|0|0|0|0|0|0|0|0	0.17	0.34	0.17	0.34	0.17	-8.21	2.92	0.27		10|10	20	10	1000	NOL10_HUMAN
COIL_NBF	23076	RRP1B	39|37	76	38	2	12|14|30|12|0|0|0|4|29|9|25|35|0|5|9|0|24|24|0|10|0|0|0|0|0|0|0|0|0|0|0|0|0|0|0|0|0|0|0|0	0	0	0	0	0	-26.2	1.77	0.59		8|10	18	9	1000	RRP1B_HUMAN
COIL_NBF	2962	GTF2F1	37|39	76	38	2	0|7|23|14|0|0|0|0|12|8|28|27|0|5|15|0|16|21|0|0|0|0|0|0|0|0|0|0|0|0|0|0|0|0|0|0|0|0|0|0	0	0	0	0	0	-13.42	2.22	0.49		9|10	19	9.5	1000	T2FA_HUMAN
COIL_NBF	7750	ZMYM2	44|32	76	38	2	53|41|49|66|9|11|41|17|55|51|49|79|4|18|0|13|50|93|0|75|0|0|0|0|0|0|0|0|0|0|0|0|0|0|0|0|0|0|0|0	0	0	0	0	0	-181.2	0.61	0.77		14|10	24	12	1000	ZMYM2_HUMAN
COIL_NBF	23212	RRS1	46|29	75	37.5	2	6|14|22|32|0|0|4|0|30|11|38|45|4|5|6|0|19|35|0|9|0|0|0|0|0|0|0|0|0|0|0|0|0|0|0|0|0|0|0|0	0	0	0	0	0	-48.72	1.47	0.62		5|5	10	5	1000	RRS1_HUMAN
COIL_NBF	9584	RBM39	38|37	75	37.5	2	25|20|20|21|9|0|9|3|23|14|33|32|0|0|7|0|26|23|19|49|22|0|13|8|0|0|0|0|4|22|0|0|0|0|0|19|0|0|9|8	0	0	0	0	0	-45.58	1.36	0.67		6|8	14	7	1000	G3XAC6_HUMAN
COIL_NBF	23223	RRP12	39|35	74	37	2	2|0|15|7|0|0|0|0|15|4|17|22|0|0|0|0|20|8|0|0|0|0|0|0|0|0|0|0|0|0|0|0|0|0|0|0|0|0|0|0	0.35	0.55	0.35	0.55	0.35	-1.67	3.36	0.22		9|11	20	10	1000	RRP12_HUMAN
COIL_NBF	23244	PDS5A	36|38	74	37	2	0|7|17|4|0|0|0|0|15|0|25|25|0|0|0|0|20|19|0|0|0|0|0|0|0|0|0|0|0|0|0|0|0|0|0|0|0|0|0|0	0.01	0.01	0.01	0.01	0.01	-5.65	2.8	0.37		8|9	17	8.5	1000	PDS5A_HUMAN
COIL_NBF	57647	DHX37	35|39	74	37	2	0|3|10|0|0|0|0|0|7|6|10|7|0|0|0|0|7|14|0|4|0|0|0|0|0|0|0|0|0|0|0|0|0|0|0|0|0|0|0|0	1	1	1	1	1	7.42	5.44	0		10|13	23	11.5	1000	DHX37_HUMAN
COIL_NBF	5917	RARS1	43|31	74	37	2	140|110|105|71|121|69|99|114|94|122|113|118|65|79|55|106|98|113|64|149|0|0|0|0|0|0|0|0|0|4|0|0|0|0|0|0|0|0|0|0	0	0	0	0	0	-426.66	0.31	0.8		13|10	23	11.5	1000	SYRC_HUMAN
COIL_NBF	3239	HOXD13	40|33	73	36.5	2	0|0|0|0|0|0|0|0|7|0|0|7|0|0|0|0|0|0|0|0|0|0|0|0|0|0|0|0|0|0|0|0|0|0|0|0|0|0|0|0	1	1	1	1	1	5.91	26.07	0		6|7	13	6.5	1000	HXD13_HUMAN
COIL_NBF	6950	TCP1	22|51	73	36.5	2	75|37|24|10|28|12|32|24|40|71|39|28|11|14|8|22|44|48|16|61|37|43|14|11|0|16|0|0|11|16|0|0|0|0|0|5|0|5|0|0	0	0	0	0	0	-152.37	0.74	0.75		6|14	20	10	1000	E7EQR6_HUMAN
COIL_NBF	81887	LAS1L	32|41	73	36.5	2	15|12|37|0|0|0|8|2|28|28|41|37|0|0|3|2|16|38|0|17|0|0|0|0|0|0|0|0|0|0|0|0|0|0|0|0|0|0|0|0	0	0	0	0	0	-49.57	1.36	0.66		8|10	18	9	1000	A0A7I2V3R6_HUMAN
COIL_NBF	8220	ESS2	32|41	73	36.5	2	0|0|19|18|0|0|0|0|15|0|18|32|0|5|0|0|12|10|0|0|0|0|0|0|0|0|0|0|0|0|0|0|0|0|0|0|0|0|0|0	0.04	0.08	0.04	0.08	0.04	-7.62	2.83	0.33		7|10	17	8.5	1000	F8WEF8_HUMAN
COIL_NBF	8805	TRIM24	37|36	73	36.5	2	0|6|25|13|0|0|0|3|20|7|36|41|0|4|0|0|18|28|0|4|0|0|0|0|0|0|0|0|0|0|0|0|0|0|0|0|0|0|0|0	0	0	0	0	0	-22.37	1.84	0.58		8|10	18	9	1000	TIF1A_HUMAN
COIL_NBF	2618	GART	28|44	72	36	2	76|63|56|33|48|29|75|61|65|83|69|54|28|33|25|56|64|71|19|89|22|17|12|0|0|14|0|4|5|16|7|7|5|3|0|17|5|9|0|0	0	0	0	0	0	-229.48	0.5	0.78		8|11	19	9.5	1000	PUR2_HUMAN
COIL_NBF	27238	GPKOW	38|34	72	36	2	21|15|49|31|10|8|15|16|27|21|44|41|9|15|8|12|30|25|0|17|0|0|0|0|0|0|0|0|0|0|0|0|0|0|0|0|0|0|0|0	0	0	0	0	0	-59.63	1.18	0.7		9|9	18	9	1000	GPKOW_HUMAN
COIL_NBF	55153	SDAD1	42|30	72	36	2	0|0|12|0|0|0|0|0|6|3|18|31|0|0|0|0|7|10|0|0|0|0|0|0|0|0|0|0|0|0|0|0|0|0|0|0|0|0|0|0	0.62	0.9	0.62	0.9	0.62	-0.68	4.14	0.05		11|8	19	9.5	1000	E7EW05_HUMAN
COIL_NBF	7419	VDAC3	41|31	72	36	2	30|31|0|10|0|0|12|10|10|32|13|14|0|10|10|9|11|14|4|24|21|25|11|8|9|7|0|9|11|9|0|0|0|0|16|8|7|11|7|0	0	0	0	0	0	-34.64	1.64	0.59		6|6	12	6	1000	VDAC3_HUMAN
COIL_NBF	7536	SF1	31|41	72	36	2	40|29|93|55|10|12|18|36|49|35|96|93|17|22|18|18|56|82|17|64|0|0|0|0|0|0|0|0|0|0|0|0|0|0|0|0|0|0|0|0	0	0	0	0	0	-200.61	0.54	0.78		7|9	16	8	1000	SF01_HUMAN
COIL_NBF	9524	TECR	40|32	72	36	2	4|7|0|0|0|0|0|0|7|8|0|3|0|0|0|0|3|5|0|8|0|7|0|0|0|0|0|0|0|0|0|0|0|0|0|0|0|0|0|0	1	1	1	1	1	16.61	6.92	0		5|5	10	5	1000	TECR_HUMAN
COIL_NBF	10153	CEBPZ	41|30	71	35.5	2	0|6|24|8|0|0|0|0|31|0|22|22|0|0|0|0|20|19|0|0|0|0|0|0|0|0|0|0|0|0|0|0|0|0|0|0|0|0|0|0	0	0	0	0	0	-15.04	2.34	0.43		11|9	20	10	1000	CEBPZ_HUMAN
COIL_NBF	57592	ZNF687	36|35	71	35.5	2	23|13|28|34|0|5|6|9|40|15|44|68|0|19|5|7|35|48|0|26|0|0|0|0|0|0|0|0|0|0|0|0|0|0|0|0|0|0|0|0	0	0	0	0	0	-78.7	0.97	0.73		7|10	17	8.5	1000	ZN687_HUMAN
COIL_NBF	58499	ZNF462	40|31	71	35.5	2	0|0|0|0|0|0|0|0|0|0|0|0|0|0|0|0|0|0|0|0|0|0|0|0|0|0|0|0|0|0|0|0|0|0|0|0|0|0|0|0	1	1	1	1	1	46.78	355	0		10|10	20	10	1000	ZN462_HUMAN
COIL_NBF	8021	NUP214	36|35	71	35.5	2	183|141|246|87|140|89|168|163|242|193|275|201|64|117|88|146|229|229|59|234|0|0|0|0|0|0|0|0|0|0|0|0|0|0|0|0|0|0|0|0	0	0	0	0	0	#NAME?	0.16	0.8		12|10	22	11	1000	B7ZAV2_HUMAN
COIL_NBF	10042	HMGXB4	43|27	70	35	2	0|0|5|9|0|0|0|0|10|0|13|9|0|0|0|0|7|9|0|0|0|0|0|0|0|0|0|0|0|0|0|0|0|0|0|0|0|0|0|0	0.97	1	0.97	1	0.97	2.71	5.65	0		9|6	15	7.5	1000	HMGX4_HUMAN
COIL_NBF	10428	CFDP1	41|29	70	35	2	10|9|14|13|0|0|7|11|26|9|28|16|0|0|0|0|22|12|0|12|0|0|0|0|0|0|0|0|0|0|0|0|0|0|0|0|0|0|0|0	0	0	0	0	0	-19.17	2.13	0.44		7|6	13	6.5	1000	CFDP1_HUMAN
COIL_NBF	10969	EBNA1BP2	36|34	70	35	2	0|4|25|0|0|0|0|0|13|0|34|21|0|0|0|0|13|16|0|0|0|0|0|0|0|0|0|0|0|0|0|0|0|0|0|0|0|0|0|0	0.01	0.01	0.01	0.01	0.01	-5.76	2.78	0.37		5|5	10	5	1000	H7C2Q8_HUMAN
COIL_NBF	5250	SLC25A3	34|36	70	35	2	16|16|8|9|0|0|7|11|14|18|14|14|8|0|0|7|16|12|5|17|6|7|4|0|0|0|0|0|10|8|0|0|0|0|0|0|0|0|0|0	0.02	0.03	0.02	0.03	0.02	-6.08	2.36	0.35		5|7	12	6	1000	MPCP_HUMAN
COIL_NBF	55791	LRIF1	48|22	70	35	2	6|7|10|0|0|0|0|0|12|9|17|12|0|0|0|0|16|8|0|0|0|0|0|0|0|0|0|0|0|0|0|0|0|0|0|0|0|0|0|0	0.5	1	0.5	1	0.5	-6.76	3.61	0.07		11|5	16	8	1000	LRIF1_HUMAN
COIL_NBF	63035	BCORL1	39|31	70	35	2	7|8|13|13|0|0|0|0|6|7|9|10|0|0|0|0|9|17|0|0|0|0|0|0|0|0|0|0|0|0|0|0|0|0|0|0|0|0|0|0	1	1	1	1	1	6.06	3.54	0		11|10	21	10.5	1000	BCORL_HUMAN
COIL_NBF	9416	DDX23	37|33	70	35	2	0|0|0|0|0|0|0|0|0|0|0|7|0|0|0|14|0|6|0|0|0|0|0|0|0|0|0|0|0|0|0|0|0|0|0|0|0|0|0|0	0.98	0.99	0.98	0.99	0.98	3.97	12.96	0		11|11	22	11	1000	DDX23_HUMAN
COIL_NBF	9958	USP15	26|44	70	35	2	99|88|193|102|91|71|85|105|151|123|193|171|69|105|80|91|137|125|33|133|0|0|0|0|0|0|0|0|0|0|0|0|0|0|0|0|0|0|0|0	0	0	0	0	0	-538.97	0.24	0.8		10|13	23	11.5	1000	UBP15_HUMAN
COIL_NBF	54555	DDX49	39|30	69	34.5	2	0|5|27|0|0|0|0|0|25|9|31|28|0|0|0|0|21|18|0|2|0|0|0|0|0|0|0|0|0|0|0|0|0|0|0|0|0|0|0|0	0	0	0	0	0	-18.97	2.08	0.49		9|8	17	8.5	1000	M0R0K1_HUMAN
COIL_NBF	6122	RPL3	39|30	69	34.5	2	23|0|0|9|0|0|0|0|6|21|0|17|0|0|0|0|0|13|0|24|0|7|2|0|0|0|0|0|0|0|0|0|0|0|0|0|0|0|0|0	0.06	0.13	0.06	0.13	0.06	-7.33	2.83	0.31		8|8	16	8	1000	G5E9G0_HUMAN
COIL_NBF	6418	SET	37|32	69	34.5	2	10|12|31|17|0|10|0|8|17|16|30|21|11|10|9|8|19|21|0|10|0|0|0|0|0|0|0|0|0|0|0|0|0|0|0|0|0|0|0|0	0	0	0	0	0	-25.31	1.77	0.57		5|5	10	5	1000	A0A0C4DFV9_HUMAN
COIL_NBF	10181	RBM5	42|26	68	34	2	0|0|0|0|0|0|0|0|5|0|6|6|0|0|0|0|0|0|0|0|0|0|0|0|0|0|0|0|0|0|0|0|0|0|0|0|0|0|0|0	1	1	1	1	1	5.4	20	0		8|5	13	6.5	1000	RBM5_HUMAN
COIL_NBF	2237	FEN1	39|29	68	34	2	10|16|41|25|0|5|8|9|30|9|53|46|0|7|6|7|38|50|0|15|0|0|0|0|0|0|0|0|0|0|0|0|0|0|0|0|0|0|0|0	0	0	0	0	0	-72.93	1.05	0.71		7|7	14	7	1000	FEN1_HUMAN
COIL_NBF	26155	NOC2L	39|29	68	34	2	0|5|5|0|0|0|0|0|4|5|0|11|0|0|0|0|0|5|0|0|0|0|0|0|0|0|0|0|0|0|0|0|0|0|0|0|0|0|0|0	1	1	1	1	1	5.2	9.71	0		6|6	12	6	1000	NOC2L_HUMAN
COIL_NBF	79009	DDX50	34|34	68	34	2	10|16|27|14|0|2|0|9|15|24|32|35|0|0|0|0|27|30|0|12|0|0|0|0|0|0|0|0|0|0|0|0|0|0|0|0|0|0|0|0	0	0	0	0	0	-34.87	1.47	0.64		9|9	18	9	1000	DDX50_HUMAN
COIL_NBF	1503	CTPS1	30|37	67	33.5	2	98|90|154|99|72|66|89|98|118|105|154|108|65|60|78|97|121|118|28|107|0|0|0|0|0|0|0|0|0|0|0|0|0|0|0|0|0|0|0|0	0	0	0	0	0	-418.83	0.28	0.8		5|11	16	8	1000	B4E1E0_HUMAN
COIL_NBF	23152	CIC	30|37	67	33.5	2	26|20|30|35|0|11|9|24|36|27|31|45|11|21|2|26|42|34|0|25|0|0|0|0|0|0|0|0|0|0|0|0|0|0|0|0|0|0|0|0	0	0	0	0	0	-75.14	1.01	0.71		7|9	16	8	1000	A0A0A0MQR4_HUMAN
COIL_NBF	259282	BOD1L1	16|51	67	33.5	2	78|71|161|137|28|90|93|92|201|76|157|177|49|142|60|66|205|181|0|120|0|0|0|0|0|0|0|0|0|0|0|0|0|0|0|0|0|0|0|0	0	0	0	0	0	-632.71	0.21	0.8		5|17	22	11	1000	BD1L1_HUMAN
COIL_NBF	51495	HACD3	46|21	67	33.5	2	13|19|0|0|0|0|0|0|15|29|0|9|0|0|0|0|9|25|0|12|14|10|0|0|0|0|0|0|0|10|0|0|0|0|0|2|0|0|0|0	0.05	0.09	0.05	0.09	0.05	-26.09	2.15	0.32		6|5	11	5.5	1000	H3BRL8_HUMAN
COIL_NBF	57696	DDX55	34|33	67	33.5	2	7|7|20|0|0|0|0|0|17|8|28|28|0|0|0|0|9|21|0|14|0|0|0|0|0|0|0|0|0|0|0|0|0|0|0|0|0|0|0|0	0	0	0	0	0	-14.11	2.11	0.51		6|8	14	7	1000	DDX55_HUMAN
COIL_NBF	23248	RPRD2	36|30	66	33	2	58|67|104|114|33|39|41|39|109|61|166|120|28|52|31|46|123|103|12|73|0|0|0|0|0|0|0|0|0|0|0|0|0|0|0|0|0|0|0|0	0	0	0	0	0	-358.32	0.32	0.79		9|10	19	9.5	1000	RPRD2_HUMAN
COIL_NBF	4627	MYH9	27|39	66	33	2	865|468|576|403|650|316|575|600|647|617|734|539|273|366|300|511|625|709|328|895|0|0|0|0|0|0|0|0|0|0|0|0|0|0|0|0|0|0|0|0	0	0	0	0	0	#NAME?	0.05	0.8		5|12	17	8.5	1000	MYH9_HUMAN
COIL_NBF	4798	NFRKB	38|28	66	33	2	0|8|27|18|0|0|0|0|9|5|19|35|0|3|0|0|8|14|0|9|0|0|0|0|0|0|0|0|0|0|0|0|0|0|0|0|0|0|0|0	0	0	0	0	0	-16.91	2.17	0.45		11|12	23	11.5	1000	NFRKB_HUMAN
COIL_NBF	5825	ABCD3	41|25	66	33	2	47|31|40|8|14|9|23|26|39|37|55|28|8|12|0|27|29|36|4|42|0|0|0|0|0|0|0|0|0|0|0|0|0|0|0|0|0|0|0|0	0	0	0	0	0	-102.78	0.86	0.73		6|6	12	6	1000	ABCD3_HUMAN
COIL_NBF	6421	SFPQ	30|36	66	33	2	60|24|84|38|18|23|30|32|84|57|168|84|16|39|28|24|99|59|24|78|11|0|0|0|0|0|0|0|0|0|0|0|0|0|0|36|29|0|0|0	0	0	0	0	0	-262.97	0.41	0.78		7|8	15	7.5	1000	SFPQ_HUMAN
COIL_NBF	10847	SRCAP	51|14	65	32.5	2	29|25|8|32|4|14|13|21|53|42|7|20|6|24|0|10|42|36|0|20|0|0|0|0|0|0|0|0|0|0|0|0|0|0|0|0|0|0|0|0	0	0	0	0	0	-100.89	1	0.67		11|7	18	9	1000	A0A0C4DFX4_HUMAN
COIL_NBF	11333	PDAP1	31|34	65	32.5	2	51|50|64|51|50|29|55|59|53|59|74|56|36|40|38|44|59|52|22|60|0|0|0|0|0|0|0|0|0|0|0|0|0|0|0|0|0|0|0|0	0	0	0	0	0	-172.31	0.55	0.77		5|5	10	5	1000	HAP28_HUMAN
COIL_NBF	1602	DACH1	38|27	65	32.5	2	0|12|18|0|0|0|0|0|15|0|28|11|0|0|0|0|14|13|0|8|0|0|0|0|0|0|0|0|0|0|0|0|0|0|0|0|0|0|0|0	0.07	0.14	0.07	0.14	0.07	-8.84	2.73	0.31		6|4	10	5	1000	DACH1_HUMAN
COIL_NBF	1983	EIF5	32|33	65	32.5	2	108|66|90|99|101|95|82|102|96|88|116|83|96|105|88|99|102|92|23|135|0|0|0|0|0|0|0|0|0|0|0|0|0|0|0|0|0|0|0|0	0	0	0	0	0	-363.74	0.31	0.8		6|8	14	7	1000	IF5_HUMAN
COIL_NBF	22992	KDM2A	39|26	65	32.5	2	0|6|9|3|0|0|0|0|8|0|11|13|0|0|0|0|10|6|0|0|0|0|0|0|0|0|0|0|0|0|0|0|0|0|0|0|0|0|0|0	0.96	1	0.96	1	0.96	2.37	4.92	0		9|8	17	8.5	1000	I3VM54_HUMAN
COIL_NBF	291	SLC25A4	42|23	65	32.5	2	0|17|0|0|0|0|0|0|0|32|0|14|0|0|0|0|0|25|0|0|0|0|0|0|0|0|0|0|0|0|0|0|0|0|0|0|0|0|0|0	0.44	0.86	0.44	0.86	0.44	-4.31	3.69	0.19		3|2	5	2.5	1000	ADT1_HUMAN
COIL_NBF	3191	HNRNPL	36|29	65	32.5	2	63|22|28|15|32|16|26|31|39|44|50|36|17|16|13|25|47|61|36|67|36|27|5|8|0|17|7|15|21|5|5|11|5|26|32|27|45|14|4|0	0	0	0	0	0	-135.35	0.67	0.76		9|8	17	8.5	1000	B4DVF8_HUMAN
COIL_NBF	3852	KRT5	27|38	65	32.5	2	23|26|19|26|444|35|46|33|0|0|16|35|25|61|69|50|0|0|70|80|65|83|38|41|30|111|39|26|78|85|52|59|33|22|0|42|24|38|74|41	0	0	0	0	0	-415.74	0.28	0.8		3|2	5	2.5	1000	K2C5_HUMAN
COIL_NBF	51244	CCDC174	34|31	65	32.5	2	0|0|10|0|0|0|0|0|4|5|11|6|0|0|0|0|0|8|0|0|0|0|0|0|0|0|0|0|0|0|0|0|0|0|0|0|0|0|0|0	0.99	0.99	0.99	0.99	0.99	4.32	7.39	0		9|10	19	9.5	1000	A0A0B4J1R8_HUMAN
COIL_NBF	55131	RBM28	36|29	65	32.5	2	0|0|12|2|0|0|0|0|21|8|19|27|0|0|3|0|6|22|0|0|0|0|0|0|0|0|0|0|0|0|0|0|0|0|0|0|0|0|0|0	0.02	0.04	0.02	0.04	0.02	-7.64	2.71	0.35		10|9	19	9.5	1000	RBM28_HUMAN
COIL_NBF	57683	ZDBF2	33|32	65	32.5	2	22|12|21|14|0|0|3|10|38|14|32|22|0|4|0|5|30|35|0|20|0|0|0|0|0|0|0|0|0|0|0|0|0|0|0|0|0|0|0|0	0	0	0	0	0	-42.66	1.31	0.67		12|12	24	12	1000	N0DVX5_HUMAN
COIL_NBF	60412	EXOC4	30|35	65	32.5	2	199|148|233|134|175|109|163|176|235|183|304|203|97|134|127|186|224|218|88|268|0|0|0|0|0|0|0|0|0|0|0|0|0|0|0|0|0|0|0|0	0	0	0	0	0	#NAME?	0.14	0.8		9|12	21	10.5	1000	EXOC4_HUMAN
COIL_NBF	23051	ZHX3	33|31	64	32	2	6|10|37|24|0|0|4|7|30|12|53|39|6|3|0|8|33|45|0|11|0|0|0|0|0|0|0|0|0|0|0|0|0|0|0|0|0|0|0|0	0	0	0	0	0	-59.33	1.09	0.7		7|7	14	7	1000	ZHX3_HUMAN
COIL_NBF	23160	WDR43	40|24	64	32	2	39|13|31|43|20|31|15|17|68|17|55|62|19|34|28|15|45|50|7|41|0|0|0|0|0|0|0|0|0|0|0|0|0|0|0|0|0|0|0|0	0	0	0	0	0	-137.4	0.68	0.75		9|9	18	9	1000	WDR43_HUMAN
COIL_NBF	54552	GNL3L	38|26	64	32	2	0|2|0|0|0|0|0|0|7|5|0|7|0|0|0|0|9|0|0|0|0|0|0|0|0|0|0|0|0|0|0|0|0|0|0|0|0|0|0|0	0.99	1	0.99	1	0.99	4.16	10.67	0		7|6	13	6.5	1000	GNL3L_HUMAN
COIL_NBF	55920	RCC2	43|21	64	32	2	20|18|6|25|26|20|43|22|36|15|33|23|17|26|18|20|16|20|12|21|6|10|17|21|16|38|14|9|20|28|11|11|8|9|0|22|23|17|6|0	0	0	0	0	0	-78.34	1.06	0.68		7|6	13	6.5	1000	RCC2_HUMAN
COIL_NBF	57092	PCNP	34|30	64	32	2	50|22|21|66|21|25|13|26|72|20|122|71|19|38|30|22|94|45|17|49|0|0|0|0|0|0|0|0|0|0|0|0|0|0|0|0|0|0|0|0	0	0	0	0	0	-191.68	0.5	0.78		5|6	11	5.5	1000	A0A0B4J1Z9_HUMAN
COIL_NBF	10399	RACK1	41|22	63	31.5	2	30|16|0|0|9|0|7|0|3|35|0|8|0|0|0|0|0|9|12|25|23|14|7|0|0|4|0|0|0|11|0|0|0|0|0|0|0|0|0|0	0	0	0	0	0	-34.01	1.71	0.52		6|5	11	5.5	1000	RACK1_HUMAN
COIL_NBF	11056	DDX52	33|30	63	31.5	2	0|14|15|8|0|0|0|0|9|9|16|25|0|0|0|0|11|3|0|5|0|0|0|0|0|0|0|0|0|0|0|0|0|0|0|0|0|0|0|0	0.03	0.05	0.03	0.05	0.03	-5.12	2.74	0.34		5|5	10	5	1000	DDX52_HUMAN
COIL_NBF	22880	MORC2	31|32	63	31.5	2	0|6|4|9|0|0|0|0|13|5|0|17|0|0|0|0|0|7|0|3|0|0|0|0|0|0|0|0|0|0|0|0|0|0|0|0|0|0|0|0	0.95	0.96	0.95	0.96	0.95	2.96	4.92	0		10|10	20	10	1000	MORC2_HUMAN
COIL_NBF	9782	MATR3	37|26	63	31.5	2	37|42|74|78|25|19|23|15|77|34|63|101|21|28|29|13|67|80|8|42|0|0|0|0|0|0|0|0|0|4|0|0|2|0|0|0|0|0|0|0	0	0	0	0	0	-210.74	0.48	0.78		9|6	15	7.5	1000	A0A0R4J2E8_HUMAN
COIL_NBF	114803	MYSM1	32|30	62	31	2	0|8|22|34|0|0|0|2|30|0|42|40|0|4|0|0|33|24|0|0|0|0|0|0|0|0|0|0|0|0|0|0|0|0|0|0|0|0|0|0	0	0	0	0	0	-41.78	1.3	0.66		8|10	18	9	1000	MYSM1_HUMAN
COIL_NBF	196528	ARID2	32|30	62	31	2	41|44|65|49|20|29|19|19|36|45|34|52|20|36|0|20|47|55|0|44|0|0|0|0|0|0|0|0|0|0|0|0|0|0|0|0|0|0|0|0	0	0	0	0	0	-129.88	0.65	0.76		9|10	19	9.5	1000	ARID2_HUMAN
COIL_NBF	222194	RSBN1L	33|29	62	31	2	4|15|21|0|0|0|0|0|13|5|16|33|0|0|0|0|19|19|0|2|0|0|0|0|0|0|0|0|0|0|0|0|0|0|0|0|0|0|0|0	0	0	0	0	0	-14.56	2.11	0.49		9|8	17	8.5	1000	RSBNL_HUMAN
COIL_NBF	23361	ZNF629	24|38	62	31	2	0|0|0|0|0|0|0|0|5|0|0|8|0|0|0|0|0|0|0|0|0|0|0|0|0|0|0|0|0|0|0|0|0|0|0|0|0|0|0|0	0.99	1	0.99	1	0.99	4.62	23.85	0		8|10	18	9	1000	ZN629_HUMAN
COIL_NBF	29028	ATAD2	46|16	62	31	2	0|0|11|0|0|0|0|0|14|0|14|34|0|0|0|0|6|22|0|0|0|0|0|0|0|0|0|0|0|0|0|0|0|0|0|0|0|0|0|0	0.44	0.87	0.44	0.87	0.44	-13.77	3.07	0.19		12|6	18	9	1000	ATAD2_HUMAN
COIL_NBF	3835	KIF22	40|22	62	31	2	6|8|11|0|0|0|0|0|7|7|18|14|0|0|0|0|9|15|0|4|0|0|0|0|0|0|0|0|0|0|0|0|0|0|0|0|0|0|0|0	0.5	1	0.5	1	0.5	-6.97	3.13	0.07		10|6	16	8	1000	KIF22_HUMAN
COIL_NBF	4298	MLLT1	35|27	62	31	2	0|0|8|0|0|0|0|0|12|0|10|7|0|0|0|0|9|9|0|0|0|0|0|0|0|0|0|0|0|0|0|0|0|0|0|0|0|0|0|0	0.96	0.99	0.96	0.99	0.96	2.74	5.64	0		6|3	9	4.5	1000	ENL_HUMAN
COIL_NBF	55133	SRBD1	36|26	62	31	2	0|0|0|0|0|0|0|0|0|0|0|0|0|0|0|0|0|0|0|0|0|0|0|0|0|0|0|0|0|0|0|0|0|0|0|0|0|0|0|0	1	1	1	1	1	39.51	310	0		8|8	16	8	1000	SRBD1_HUMAN
COIL_NBF	57050	UTP3	37|25	62	31	2	0|0|14|0|0|0|0|0|7|0|7|16|0|0|0|0|0|11|0|0|0|0|0|0|0|0|0|0|0|0|0|0|0|0|0|0|0|0|0|0	0.9	0.96	0.9	0.96	0.9	1.6	5.64	0.01		5|7	12	6	1000	SAS10_HUMAN
COIL_NBF	7182	NR2C2	33|29	62	31	2	0|4|13|0|0|0|0|0|4|0|10|10|0|0|0|0|0|5|0|0|0|0|0|0|0|0|0|0|0|0|0|0|0|0|0|0|0|0|0|0	0.97	0.98	0.97	0.98	0.97	3.22	6.74	0		8|7	15	7.5	1000	NR2C2_HUMAN
COIL_NBF	7799	PRDM2	36|26	62	31	2	4|13|18|7|0|0|0|4|20|13|18|21|0|0|0|4|22|11|0|4|0|0|0|0|0|0|0|0|0|0|0|0|0|0|0|0|0|0|0|0	0	0	0	0	0	-17.26	2.11	0.44		10|9	19	9.5	1000	PRDM2_HUMAN
COIL_NBF	3313	HSPA9	46|15	61	30.5	2	21|19|4|0|4|0|10|0|0|31|5|4|0|4|0|0|8|46|15|21|2|31|0|0|0|0|0|0|0|0|0|0|0|0|0|0|0|0|0|0	0	0	0	0	0	-52.56	1.47	0.54		10|6	16	8	1000	GRP75_HUMAN
COIL_NBF	54888	NSUN2	27|34	61	30.5	2	28|34|58|11|15|0|19|0|34|35|78|52|0|16|2|0|29|68|0|43|0|0|0|0|0|0|0|0|0|0|0|0|0|0|0|0|0|0|0|0	0	0	0	0	0	-127.45	0.66	0.76		5|11	16	8	1000	NSUN2_HUMAN
COIL_NBF	6210	RPS15A	40|21	61	30.5	2	30|16|0|0|9|0|8|0|6|29|0|13|0|0|0|0|7|15|4|11|19|26|8|0|0|3|0|0|3|11|0|0|0|0|16|0|5|0|0|0	0	0	0	0	0	-36.31	1.64	0.52		5|4	9	4.5	1000	RS15A_HUMAN
COIL_NBF	10575	CCT4	33|27	60	30	2	10|17|9|21|3|6|0|9|20|26|6|27|7|7|8|0|13|12|0|17|4|10|4|0|0|0|0|0|0|8|4|0|0|0|0|0|0|0|0|0	0	0	0	0	0	-24.22	1.73	0.55		7|7	14	7	1000	TCPD_HUMAN
COIL_NBF	27044	SND1	6|54	60	30	2	47|30|70|9|6|0|30|19|47|33|88|50|5|8|15|17|38|54|10|55|0|0|0|0|0|0|0|0|0|0|0|0|0|0|0|0|0|0|0|0	0	0	0	0	0	-202.81	0.59	0.75		3|15	18	9	1000	SND1_HUMAN
COIL_NBF	5245	PHB1	31|29	60	30	2	19|26|0|0|0|0|0|0|3|36|0|11|0|0|0|0|3|17|0|6|0|0|2|0|0|2|0|0|0|8|0|0|0|0|0|0|0|0|0|0	0	0	0	0	0	-10.34	2.29	0.45		7|9	16	8	1000	PHB1_HUMAN
COIL_NBF	57175	CORO1B	34|26	60	30	2	117|85|90|91|109|101|92|95|74|91|118|84|86|103|92|91|75|107|65|129|0|0|0|0|0|0|0|0|0|0|0|0|0|0|0|0|0|0|0|0	0	0	0	0	0	-379.88	0.28	0.8		6|7	13	6.5	1000	COR1B_HUMAN
COIL_NBF	9839	ZEB2	27|33	60	30	2	0|8|10|0|0|0|0|0|11|4|9|6|0|0|0|0|8|9|0|0|0|0|0|0|0|0|0|0|0|0|0|0|0|0|0|0|0|0|0|0	0.99	1	0.99	1	0.99	3.99	4.62	0		6|8	14	7	1000	A0A1B0GVV8_HUMAN
COIL_NBF	112939	NACC1	30|29	59	29.5	2	12|14|21|30|0|7|7|9|20|16|30|25|0|8|11|8|19|19|0|16|0|0|0|0|0|0|0|0|0|0|0|0|0|0|0|0|0|0|0|0	0	0	0	0	0	-33.82	1.4	0.63		6|8	14	7	1000	NACC1_HUMAN
COIL_NBF	148423	C1orf52	26|33	59	29.5	2	8|19|27|13|0|0|6|8|33|18|41|25|0|9|0|10|31|19|0|24|0|0|0|0|0|0|0|0|0|0|0|0|0|0|0|0|0|0|0|0	0	0	0	0	0	-51.57	1.18	0.67		4|5	9	4.5	1000	CA052_HUMAN
COIL_NBF	55193	PBRM1	28|31	59	29.5	2	0|0|0|0|0|0|0|0|0|0|2|2|0|0|0|0|2|2|0|0|0|0|0|0|0|0|0|0|0|0|0|0|0|0|0|0|0|0|0|0	1	1	1	1	1	29.03	36.88	0		8|8	16	8	1000	PB1_HUMAN
COIL_NBF	5520	PPP2R2A	34|25	59	29.5	2	39|23|16|23|53|26|48|36|27|30|27|21|33|31|21|24|28|26|27|38|41|34|27|50|25|44|50|50|57|39|38|36|20|56|0|63|36|26|29|27	0	0	0	0	0	-153.32	0.58	0.76		5|4	9	4.5	1000	A0A590UJJ1_HUMAN
COIL_NBF	57703	CWC22	36|23	59	29.5	2	0|0|0|0|0|0|0|0|0|5|8|7|0|0|0|0|0|3|0|0|0|0|0|0|0|0|0|0|0|0|0|0|0|0|0|0|0|0|0|0	0.99	1	0.99	1	0.99	4.01	12.83	0		8|5	13	6.5	1000	CWC22_HUMAN
COIL_NBF	6625	SNRNP70	28|31	59	29.5	2	6|0|0|0|0|0|0|0|0|10|0|0|0|0|0|0|0|0|0|5|0|0|0|0|0|0|0|0|0|0|0|0|0|0|0|0|0|0|0|0	0.99	0.99	0.99	0.99	0.99	4.39	14.05	0		5|6	11	5.5	1000	RU17_HUMAN
COIL_NBF	94104	PAXBP1	25|34	59	29.5	2	7|5|30|8|0|0|0|2|37|0|40|21|0|6|0|0|26|27|0|17|0|0|0|0|0|0|0|0|0|0|0|0|0|0|0|0|0|0|0|0	0	0	0	0	0	-41.74	1.35	0.63		7|8	15	7.5	1000	PAXB1_HUMAN
COIL_NBF	153443	SRFBP1	33|25	58	29	2	7|0|14|6|0|0|0|0|8|0|17|18|0|3|0|0|9|13|0|12|0|0|0|0|0|0|0|0|0|0|0|0|0|0|0|0|0|0|0|0	0.29	0.58	0.29	0.58	0.29	-6.46	2.71	0.24		8|7	15	7.5	1000	SRFB1_HUMAN
COIL_NBF	4820	NKTR	30|28	58	29	2	0|5|0|0|0|0|0|0|6|13|0|0|0|0|0|0|8|9|0|0|0|0|0|0|0|0|0|0|0|0|0|0|0|0|0|0|0|0|0|0	0.97	0.97	0.97	0.97	0.97	3.16	7.07	0		7|9	16	8	1000	A8K7K2_HUMAN
COIL_NBF	54815	GATAD2A	31|27	58	29	2	0|0|23|14|0|0|0|0|27|0|34|33|0|0|0|0|33|17|0|0|0|0|0|0|0|0|0|0|0|0|0|0|0|0|0|0|0|0|0|0	0	0	0	0	0	-26.51	1.6	0.58		6|7	13	6.5	1000	P66A_HUMAN
COIL_NBF	11332	ACOT7	27|30	57	28.5	2	25|18|3|0|16|0|15|9|21|30|14|12|0|0|10|10|13|25|6|23|22|18|0|14|0|15|0|0|14|0|0|3|9|0|20|0|11|12|0|0	0	0	0	0	0	-39.33	1.31	0.65		4|5	9	4.5	1000	BACH_HUMAN
COIL_NBF	3182	HNRNPAB	37|20	57	28.5	2	3|5|6|0|0|0|0|0|7|13|0|16|0|0|0|0|0|12|0|0|0|0|0|0|0|0|0|0|0|0|0|0|0|0|0|0|0|0|0|0	0.64	0.97	0.64	0.97	0.64	-0.82	4.6	0.04		8|7	15	7.5	1000	ROAA_HUMAN
COIL_NBF	49854	ZBTB21	13|44	57	28.5	2	7|8|10|7|0|0|0|3|8|3|11|36|0|12|0|0|9|22|0|6|0|0|0|0|0|0|0|0|0|0|0|0|0|0|0|0|0|0|0|0	0.13	0.27	0.13	0.27	0.13	-27.7	2.19	0.28		6|9	15	7.5	1000	Q5KS07_HUMAN
COIL_NBF	5378	PMS1	22|35	57	28.5	2	16|26|63|46|8|9|6|22|65|37|75|52|9|10|8|14|58|38|0|23|0|0|0|0|0|0|0|0|0|0|0|0|0|0|0|0|0|0|0|0	0	0	0	0	0	-147.31	0.59	0.76		6|11	17	8.5	1000	B7ZAA0_HUMAN
COIL_NBF	54439	RBM27	22|35	57	28.5	2	36|20|49|59|14|33|30|22|79|21|69|78|30|43|14|23|97|50|0|38|0|0|0|0|0|0|0|0|0|0|0|0|0|0|0|0|0|0|0|0	0	0	0	0	0	-194.25	0.48	0.77		6|8	14	7	1000	RBM27_HUMAN
COIL_NBF	6100	RP9	29|28	57	28.5	2	11|0|8|0|0|0|0|0|12|7|14|21|0|0|0|0|8|13|0|13|0|0|0|0|0|0|0|0|0|6|0|0|0|0|0|0|0|0|0|0	0.02	0.03	0.02	0.03	0.02	-4.36	2.52	0.34		6|5	11	5.5	1000	RP9_HUMAN
COIL_NBF	6741	SSB	26|31	57	28.5	2	10|10|31|42|0|7|0|5|65|11|55|53|0|22|4|3|33|42|0|21|0|0|0|0|0|0|0|0|0|0|0|0|0|0|0|0|0|0|0|0	0	0	0	0	0	-96.81	0.76	0.74		6|9	15	7.5	1000	LA_HUMAN
COIL_NBF	81611	ANP32E	30|27	57	28.5	2	0|4|11|6|0|0|0|0|0|0|13|8|0|0|0|0|5|0|0|0|0|0|0|0|0|0|0|0|0|0|0|0|0|0|0|0|0|0|0|0	0.96	0.97	0.96	0.97	0.96	2.89	6.06	0		4|4	8	4	1000	E9PLC4_HUMAN
COIL_NBF	10921	RNPS1	32|24	56	28	2	20|6|36|31|31|17|16|16|33|25|58|51|11|16|16|11|30|36|17|20|8|0|7|13|0|0|4|0|0|18|0|0|9|0|0|9|0|0|11|0	0	0	0	0	0	-91.6	0.8	0.73		4|4	8	4	1000	H3BMS0_HUMAN
COIL_NBF	3329	HSPD1	45|11	56	28	2	24|5|0|0|0|2|2|2|2|23|0|11|0|8|0|3|4|15|0|12|0|8|7|0|0|0|6|3|6|12|0|0|0|3|2|34|0|0|0|0	0.01	0.01	0.01	0.01	0.01	-39.71	1.82	0.37		8|3	11	5.5	1000	CH60_HUMAN
COIL_NBF	50628	GEMIN4	39|17	56	28	2	35|34|6|0|18|0|0|13|20|24|2|9|0|0|0|0|8|18|0|27|0|0|0|0|0|0|0|0|0|0|0|0|0|0|0|0|0|0|0|0	0	0	0	0	0	-49.13	1.36	0.58		9|7	16	8	1000	I3L2C7_HUMAN
COIL_NBF	51616	TAF9B	27|29	56	28	2	25|11|36|21|0|17|0|26|40|30|39|26|0|27|0|0|38|26|0|22|0|0|0|0|0|0|0|0|0|0|0|0|0|0|0|0|0|0|0|0	0	0	0	0	0	-72.94	0.89	0.72		2|3	5	2.5	1000	TAF9B_HUMAN
COIL_NBF	5927	KDM5A	35|21	56	28	2	0|0|2|0|0|0|0|0|3|0|3|0|0|0|0|0|0|0|0|0|0|0|0|0|0|0|0|0|0|0|0|0|0|0|0|0|0|0|0|0	1	1	1	1	1	10.18	35	0		8|10	18	9	1000	KDM5A_HUMAN
COIL_NBF	1266	CNN3	27|28	55	27.5	2	22|24|44|13|21|0|15|18|22|41|43|25|0|10|9|25|25|27|5|25|0|0|0|0|0|0|0|0|0|0|0|0|0|0|0|0|0|0|0|0	0	0	0	0	0	-68.23	0.91	0.72		4|3	7	3.5	1000	CNN3_HUMAN
COIL_NBF	4176	MCM7	11|44	55	27.5	2	18|20|0|0|0|0|0|0|5|42|0|12|0|0|0|0|12|25|0|16|14|7|0|0|0|0|0|0|0|0|0|0|0|0|0|0|0|0|0|0	0	0	0	0	0	-46.02	1.61	0.46		3|12	15	7.5	1000	MCM7_HUMAN
COIL_NBF	54897	CASZ1	29|26	55	27.5	2	0|0|4|0|0|0|0|0|7|0|8|0|0|0|0|0|2|0|0|0|0|0|0|0|0|0|0|0|0|0|0|0|0|0|0|0|0|0|0|0	0.99	1	0.99	1	0.99	4.76	13.1	0		9|7	16	8	1000	CASZ1_HUMAN
COIL_NBF	58506	SCAF1	31|24	55	27.5	2	23|15|16|12|0|9|14|12|24|0|33|42|0|17|11|8|21|42|0|20|0|0|0|0|0|0|0|0|0|0|0|0|0|0|0|0|0|0|0|0	0	0	0	0	0	-55.35	1.09	0.68		9|7	16	8	1000	SFR19_HUMAN
COIL_NBF	6188	RPS3	31|24	55	27.5	2	23|8|0|0|0|0|2|0|7|25|0|4|0|0|0|0|0|5|0|8|0|0|0|0|0|0|0|0|0|0|0|0|0|0|0|0|0|0|0|0	0.33	0.6	0.33	0.6	0.33	-2.59	3.35	0.23		7|7	14	7	1000	RS3_HUMAN
COIL_NBF	84181	CHD6	24|31	55	27.5	2	0|0|5|0|0|0|0|0|7|0|5|7|0|0|0|0|8|0|0|0|0|0|0|0|0|0|0|0|0|0|0|0|0|0|0|0|0|0|0|0	0.99	1	0.99	1	0.99	3.97	8.59	0		7|12	19	9.5	1000	CHD6_HUMAN
COIL_NBF	988	CDC5L	28|27	55	27.5	2	32|20|35|46|0|6|8|10|33|25|45|66|7|30|0|7|24|50|3|20|0|0|0|0|0|0|0|0|0|0|0|0|0|0|0|0|0|0|0|0	0	0	0	0	0	-99.49	0.71	0.75		10|11	21	10.5	1000	CDC5L_HUMAN
COIL_NBF	10075	HUWE1	25|29	54	27	2	14|24|28|0|0|0|13|13|28|22|22|28|0|0|0|14|18|25|0|22|0|0|0|0|0|0|0|0|0|0|0|0|0|0|0|0|0|0|0|0	0	0	0	0	0	-46.74	1.17	0.67		7|9	16	8	1000	HUWE1_HUMAN
COIL_NBF	3868	KRT16	27|27	54	27	2	0|12|32|34|991|0|0|29|0|18|0|0|0|73|0|0|0|0|22|52|90|109|0|30|0|52|0|0|31|38|0|42|0|0|0|0|0|26|102|0	0	0	0	0	0	-597.22	0.17	0.8		4|3	7	3.5	1000	K1C16_HUMAN
COIL_NBF	7020	TFAP2A	32|22	54	27	2	0|0|4|0|0|0|0|0|0|0|6|0|0|0|0|0|0|0|0|0|0|0|0|0|0|0|0|0|0|0|0|0|0|0|0|0|0|0|0|0	1	1	1	1	1	5.35	27	0		2|2	4	2	1000	C1K3N0_HUMAN
COIL_NBF	84365	NIFK	25|29	54	27	2	0|0|0|0|0|0|0|0|0|2|6|9|0|0|0|0|0|8|0|0|0|0|0|0|0|0|0|0|0|0|0|0|0|0|0|0|0|0|0|0	0.98	0.99	0.98	0.99	0.98	3.8	10.8	0		6|8	14	7	1000	MK67I_HUMAN
COIL_NBF	2521	FUS	29|24	53	26.5	2	0|15|19|7|0|0|0|0|17|11|27|26|0|6|4|0|27|27|7|0|0|0|0|0|0|0|0|0|0|0|0|0|0|0|0|0|0|0|0|0	0	0	0	0	0	-31.17	1.45	0.6		2|3	5	2.5	1000	FUS_HUMAN
COIL_NBF	387032	ZKSCAN4	28|25	53	26.5	2	0|0|0|13|0|0|0|0|9|6|9|9|0|0|0|0|10|4|0|0|0|0|0|0|0|0|0|0|0|0|0|0|0|0|0|0|0|0|0|0	0.92	0.96	0.92	0.96	0.92	2.11	4.42	0.01		5|5	10	5	1000	ZKSC4_HUMAN
COIL_NBF	56852	RAD18	26|27	53	26.5	2	9|3|20|10|0|5|5|0|16|15|23|15|0|4|0|0|9|12|0|12|0|0|0|0|0|0|0|0|0|0|0|0|0|0|0|0|0|0|0|0	0	0	0	0	0	-14.78	1.88	0.51		8|7	15	7.5	1000	RAD18_HUMAN
COIL_NBF	79039	DDX54	27|26	53	26.5	2	0|0|3|0|0|0|0|0|9|8|4|27|0|0|0|0|0|3|0|3|0|0|0|0|0|0|0|0|0|0|0|0|0|0|0|0|0|0|0|0	0.82	0.83	0.82	0.83	0.82	1.45	4.65	0.02		7|7	14	7	1000	DDX54_HUMAN
COIL_NBF	284323	ZNF780A	26|26	52	26	2	0|0|13|0|0|0|0|0|0|0|17|0|0|0|0|0|0|12|0|0|0|0|0|0|0|0|0|0|0|0|0|0|0|0|0|0|0|0|0|0	0.89	0.89	0.89	0.89	0.89	2.07	6.19	0.01		3|3	6	3	1000	A0A0C4DG08_HUMAN
COIL_NBF	57602	USP36	25|27	52	26	2	5|3|36|4|0|0|0|0|40|17|50|44|0|0|0|0|45|46|0|17|0|0|0|0|0|0|0|0|0|0|0|0|0|0|0|0|0|0|0|0	0	0	0	0	0	-71.78	0.86	0.72		8|10	18	9	1000	Q8IXW9_HUMAN
COIL_NBF	58517	RBM25	28|24	52	26	2	22|22|31|26|0|6|7|7|47|13|51|53|0|10|7|7|48|40|0|29|0|0|0|0|0|0|0|0|0|0|0|0|0|0|0|0|0|0|0|0	0	0	0	0	0	-98.46	0.7	0.74		6|5	11	5.5	1000	RBM25_HUMAN
COIL_NBF	7727	ZNF174	29|23	52	26	2	0|0|6|0|0|0|0|0|4|0|10|12|0|0|0|0|0|0|0|0|0|0|0|0|0|0|0|0|0|0|0|0|0|0|0|0|0|0|0|0	0.95	0.97	0.95	0.97	0.95	2.58	8.12	0		6|6	12	6	1000	I3L2H2_HUMAN
COIL_NBF	8450	CUL4B	25|27	52	26	2	33|34|42|39|18|18|18|16|41|33|63|55|13|28|11|15|31|51|0|48|0|0|0|0|0|0|0|0|0|0|0|0|0|0|0|0|0|0|0|0	0	0	0	0	0	-124.04	0.59	0.76		4|5	9	4.5	1000	K4DI93_HUMAN
COIL_NBF	8943	AP3D1	30|22	52	26	2	36|28|41|18|13|2|18|30|51|44|54|45|0|11|21|32|48|63|8|47|0|0|0|0|0|0|0|0|0|0|0|0|0|0|0|0|0|0|0|0	0	0	0	0	0	-139.09	0.56	0.76		9|5	14	7	1000	AP3D1_HUMAN
COIL_NBF	908	CCT6A	13|39	52	26	2	36|25|10|0|4|0|17|5|5|45|0|18|0|0|0|5|8|19|2|41|2|7|0|0|0|0|0|0|0|0|0|0|0|0|0|0|0|0|0|0	0	0	0	0	0	-63.46	1.15	0.61		4|7	11	5.5	1000	TCPZ_HUMAN
COIL_NBF	9646	CTR9	21|31	52	26	2	0|6|3|0|0|0|0|0|11|6|3|10|0|0|0|0|11|8|0|0|0|0|0|0|0|0|0|0|0|0|0|0|0|0|0|0|0|0|0|0	0.87	0.99	0.87	0.99	0.87	1.09	4.48	0.01		6|7	13	6.5	1000	CTR9_HUMAN
COIL_NBF	1994	ELAVL1	29|22	51	25.5	2	20|15|5|0|0|0|10|0|10|25|7|13|0|0|0|0|10|20|0|19|4|18|2|0|0|0|0|0|0|3|0|0|0|0|0|0|0|0|0|0	0	0	0	0	0	-26.23	1.59	0.55		6|6	12	6	1000	ELAV1_HUMAN
COIL_NBF	23047	PDS5B	28|23	51	25.5	2	0|0|8|0|0|0|0|0|11|0|14|8|0|0|0|0|0|7|0|0|0|0|0|0|0|0|0|0|0|0|0|0|0|0|0|0|0|0|0|0	0.9	0.93	0.9	0.93	0.9	1.82	5.31	0.01		7|7	14	7	1000	PDS5B_HUMAN
COIL_NBF	23199	GSE1	26|25	51	25.5	2	23|24|42|28|0|5|13|14|45|19|57|52|7|18|5|11|49|38|0|32|0|0|0|0|0|0|0|0|0|0|0|0|0|0|0|0|0|0|0|0	0	0	0	0	0	-104.73	0.65	0.75		6|7	13	6.5	1000	GSE1_HUMAN
COIL_NBF	51755	CDK12	22|29	51	25.5	2	20|19|44|29|0|15|19|16|32|28|41|67|0|22|6|11|38|38|0|37|0|0|0|0|0|0|0|0|0|0|0|0|0|0|0|0|0|0|0|0	0	0	0	0	0	-104.96	0.68	0.74		3|5	8	4	1000	CDK12_HUMAN
COIL_NBF	9667	SAFB2	27|24	51	25.5	2	30|30|49|34|11|17|30|17|49|32|46|70|13|21|15|11|57|48|10|26|0|0|0|0|0|0|0|0|0|0|0|0|0|0|0|0|0|0|0|0	0	0	0	0	0	-128.15	0.57	0.76		5|5	10	5	1000	SAFB2_HUMAN
COIL_NBF	3945	LDHB	35|15	50	25	2	5|13|7|0|0|0|0|0|3|16|0|15|0|0|0|0|7|11|0|6|0|0|0|0|0|0|0|0|0|0|0|0|0|0|0|0|0|0|0|0	0.49	0.97	0.49	0.97	0.49	-9.82	3.01	0.16		7|6	13	6.5	1000	A0A5F9ZHM4_HUMAN
COIL_NBF	5094	PCBP2	28|22	50	25	2	40|25|34|54|34|25|85|35|48|31|108|48|34|29|42|29|106|36|17|42|18|20|24|0|7|22|17|0|8|26|9|10|9|18|10|18|19|24|6|0	0	0	0	0	0	-198.49	0.41	0.8		4|4	8	4	1000	PCBP2_HUMAN
COIL_NBF	57496	MRTFB	26|24	50	25	2	592|347|539|645|420|491|548|475|653|373|658|804|478|682|424|462|589|624|293|738|0|0|0|0|0|0|0|0|0|0|0|0|0|0|0|0|0|0|0|0	0	0	0	0	0	#NAME?	0.04	0.8		8|9	17	8.5	1000	I3L2S3_HUMAN
COIL_NBF	64794	DDX31	30|20	50	25	2	0|0|15|0|0|0|0|0|6|9|8|21|0|0|0|0|9|16|0|0|0|0|0|0|0|0|0|0|0|0|0|0|0|0|0|0|0|0|0|0	0.26	0.52	0.26	0.52	0.26	-5.59	2.98	0.25		8|6	14	7	1000	DDX31_HUMAN
COIL_NBF	871	SERPINH1	26|24	50	25	2	12|6|0|0|0|0|0|0|0|17|0|0|0|0|0|0|0|12|0|15|0|2|0|0|0|0|0|0|0|0|0|0|0|0|0|0|0|0|0|0	0.67	0.74	0.67	0.74	0.67	0.43	3.91	0.04		7|6	13	6.5	1000	SERPH_HUMAN
COIL_NBF	47	ACLY	5|44	49	24.5	2	17|21|14|0|5|0|9|6|14|30|11|20|0|0|0|0|19|27|0|25|0|0|0|0|0|0|0|0|0|6|0|0|0|0|0|0|0|0|0|0	0	0	0	0	0	-70.86	1.24	0.5		2|9	11	5.5	1000	ACLY_HUMAN
COIL_NBF	55425	GPALPP1	21|28	49	24.5	2	0|0|14|15|0|0|0|0|21|0|15|29|0|0|0|0|10|14|0|0|0|0|0|0|0|0|0|0|0|0|0|0|0|0|0|0|0|0|0|0	0	0	0	0	0	-13.88	2.08	0.44		4|4	8	4	1000	A0A0A0MRI1_HUMAN
COIL_NBF	55922	NKRF	22|27	49	24.5	2	6|5|16|2|0|0|0|0|16|13|19|27|0|0|3|0|22|29|0|5|0|0|0|0|0|0|0|0|0|0|0|0|0|0|0|0|0|0|0|0	0	0	0	0	0	-25.33	1.55	0.57		5|10	15	7.5	1000	NKRF_HUMAN
COIL_NBF	5781	PTPN11	16|33	49	24.5	2	61|38|65|26|48|16|35|46|54|73|82|53|15|22|24|43|61|42|13|58|0|0|0|5|0|0|0|0|0|3|0|0|0|0|0|0|0|6|0|0	0	0	0	0	0	-211.36	0.41	0.77		4|7	11	5.5	1000	PTN11_HUMAN
COIL_NBF	6634	SNRPD3	29|20	49	24.5	2	12|0|16|9|0|0|16|11|16|12|20|9|0|14|8|0|13|12|0|12|0|0|0|0|0|0|0|0|0|8|0|6|0|2|0|0|0|0|0|0	0	0	0	0	0	-23.11	1.71	0.48		2|2	4	2	1000	SMD3_HUMAN
COIL_NBF	7572	ZNF24	23|26	49	24.5	2	0|0|0|0|0|0|0|0|0|0|0|4|0|0|0|0|0|0|0|0|0|0|0|0|0|0|0|0|0|0|0|0|0|0|0|0|0|0|0|0	1	1	1	1	1	7.73	61.25	0		6|6	12	6	1000	ZNF24_HUMAN
COIL_NBF	79813	EHMT1	29|20	49	24.5	2	6|0|8|14|0|0|0|0|10|0|16|16|0|0|0|0|10|20|0|9|0|0|0|0|0|0|0|0|0|0|0|0|0|0|0|0|0|0|0|0	0.01	0.01	0.01	0.01	0.01	-12.32	2.25	0.37		8|5	13	6.5	1000	A0A0C4DGF8_HUMAN
COIL_NBF	9063	PIAS2	29|20	49	24.5	2	0|0|0|0|0|0|0|0|0|0|0|0|0|0|0|0|0|0|0|0|0|0|0|0|0|0|0|0|0|0|0|0|0|0|0|0|0|0|0|0	1	1	1	1	1	30.72	245	0		5|3	8	4	1000	B4DGW0_HUMAN
COIL_NBF	90861	JPT2	33|16	49	24.5	2	52|19|43|62|41|33|65|43|49|31|76|40|34|58|38|32|58|49|24|55|0|0|0|0|0|0|0|0|0|0|0|0|0|0|0|0|0|0|0|0	0	0	0	0	0	-197.16	0.43	0.77		6|4	10	5	1000	A6NGP5_HUMAN
COIL_NBF	11218	DDX20	32|16	48	24	2	55|32|20|0|0|0|13|17|15|41|14|10|0|0|0|0|17|28|0|43|0|0|0|0|0|0|0|0|0|0|0|0|0|0|0|0|0|0|0|0	0	0	0	0	0	-79.58	0.85	0.7		7|6	13	6.5	1000	DDX20_HUMAN
COIL_NBF	372	ARCN1	24|24	48	24	2	36|31|35|6|28|0|22|33|34|41|50|35|0|8|18|29|39|32|15|40|0|0|0|0|0|0|0|0|0|0|0|0|0|0|0|0|0|0|0|0	0	0	0	0	0	-101.35	0.64	0.75		6|7	13	6.5	1000	B0YIW6_HUMAN
COIL_NBF	51634	RBMX2	29|19	48	24	2	0|10|23|0|0|0|0|0|9|14|22|10|0|0|0|0|11|6|0|0|0|0|0|0|0|0|0|0|0|0|0|0|0|0|0|0|0|0|0|0	0.01	0.02	0.01	0.02	0.01	-12.15	2.29	0.37		3|4	7	3.5	1000	Q5JY83_HUMAN
COIL_NBF	6152	RPL24	30|18	48	24	2	25|22|20|20|28|20|26|29|23|25|34|17|21|21|18|26|25|24|15|28|7|14|3|0|0|0|0|0|0|7|0|0|0|0|0|4|0|0|0|0	0	0	0	0	0	-72.03	0.89	0.69		3|3	6	3	1000	C9JNW5_HUMAN
COIL_NBF	10527	IPO7	33|14	47	23.5	2	13|14|29|0|0|0|6|15|37|22|39|37|0|0|10|12|20|32|0|19|0|0|0|0|0|0|0|0|0|0|0|0|0|0|0|0|0|0|0|0	0	0	0	0	0	-76.85	0.89	0.68		6|6	12	6	1000	IPO7_HUMAN
COIL_NBF	10808	HSPH1	25|22	47	23.5	2	56|47|48|8|26|23|24|43|36|60|50|45|19|27|19|34|39|40|13|78|0|0|0|0|0|0|0|0|0|0|0|0|0|0|0|0|0|0|0|0	0	0	0	0	0	-157.04	0.46	0.77		8|5	13	6.5	1000	A0A0A0MSM0_HUMAN
COIL_NBF	10923	SUB1	23|24	47	23.5	2	0|0|19|16|0|13|13|17|22|0|34|22|15|12|12|17|21|28|12|0|0|0|0|0|0|0|5|0|0|5|0|0|0|0|0|0|0|0|0|4	0	0	0	0	0	-42.45	1.11	0.66		4|4	8	4	1000	TCP4_HUMAN
COIL_NBF	22826	DNAJC8	21|26	47	23.5	2	0|10|5|15|0|6|4|6|10|0|14|8|9|11|0|6|9|12|0|0|0|0|0|0|0|0|0|0|0|0|0|0|0|0|0|0|0|0|0|0	0.06	0.12	0.06	0.12	0.06	-8.47	2.26	0.32		6|5	11	5.5	1000	DNJC8_HUMAN
COIL_NBF	23435	TARDBP	16|31	47	23.5	2	12|15|15|8|0|3|6|5|10|15|22|11|2|0|0|5|14|15|5|12|0|0|0|0|0|0|0|0|0|0|0|0|0|0|0|0|0|0|0|0	0	0	0	0	0	-28.08	1.67	0.44		3|5	8	4	1000	A0A0A0MSV7_HUMAN
COIL_NBF	23511	NUP188	25|22	47	23.5	2	2|8|0|0|11|0|2|0|0|18|3|12|0|0|0|0|0|2|0|0|0|0|0|0|0|0|0|0|0|0|0|0|0|0|0|0|0|0|0|0	0.73	0.82	0.73	0.82	0.73	0.58	4.05	0.03		5|7	12	6	1000	NU188_HUMAN
COIL_NBF	4436	MSH2	22|25	47	23.5	2	25|21|18|14|0|0|0|3|11|24|14|24|0|7|0|0|12|27|0|33|0|0|0|0|0|0|0|0|0|0|0|0|0|0|0|0|0|0|0|0	0	0	0	0	0	-44.11	1.11	0.66		3|5	8	4	1000	A0A2R8Y6P0_HUMAN
COIL_NBF	4437	MSH3	24|23	47	23.5	2	23|19|24|13|0|5|0|0|26|17|25|26|0|7|7|0|32|30|0|32|0|0|0|0|0|0|0|0|0|0|0|0|0|0|0|0|0|0|0|0	0	0	0	0	0	-57.8	0.93	0.7		7|7	14	7	1000	MSH3_HUMAN
COIL_NBF	5429	POLH	20|27	47	23.5	2	16|20|42|16|0|11|13|16|37|20|59|56|12|13|7|23|35|48|0|46|0|0|0|0|0|0|0|0|0|0|0|0|0|0|0|0|0|0|0|0	0	0	0	0	0	-112.77	0.61	0.75		6|9	15	7.5	1000	Q5JTF2_HUMAN
COIL_NBF	6299	SALL1	21|26	47	23.5	2	0|0|0|0|0|0|0|0|7|0|0|8|0|0|0|0|8|0|0|0|0|0|0|0|0|0|0|0|0|0|0|0|0|0|0|0|0|0|0|0	0.97	0.98	0.97	0.98	0.97	3.06	10.22	0		3|7	10	5	1000	SALL1_HUMAN
COIL_NBF	7181	NR2C1	24|23	47	23.5	2	0|0|21|11|0|0|0|0|17|0|15|14|0|0|0|0|16|12|0|4|0|0|0|0|0|0|0|0|0|0|0|0|0|0|0|0|0|0|0|0	0	0	0	0	0	-9.8	2.14	0.45		7|5	12	6	1000	NR2C1_HUMAN
COIL_NBF	10036	CHAF1A	25|21	46	23	2	18|12|34|24|8|5|10|10|26|15|27|28|0|14|0|8|31|27|0|11|0|0|0|0|0|0|0|0|0|0|0|0|0|0|0|0|0|0|0|0	0	0	0	0	0	-57.08	0.94	0.69		8|7	15	7.5	1000	CAF1A_HUMAN
COIL_NBF	10598	AHSA1	16|30	46	23	2	42|19|18|0|0|0|18|19|49|35|24|37|0|0|4|14|41|46|10|40|18|12|0|0|0|0|0|0|0|0|0|0|0|0|3|0|0|2|0|0	0	0	0	0	0	-107.84	0.65	0.73		5|6	11	5.5	1000	G3V438_HUMAN
COIL_NBF	3619	INCENP	28|18	46	23	2	3|3|4|0|0|0|0|0|4|0|6|6|0|0|0|0|7|10|0|0|0|0|0|0|0|0|0|0|0|0|0|0|0|0|0|0|0|0|0|0	0.97	1	0.97	1	0.97	2.79	5.35	0		5|5	10	5	1000	INCE_HUMAN
COIL_NBF	51692	CPSF3	26|20	46	23	2	69|50|93|58|58|30|70|78|76|71|87|68|37|62|36|68|81|71|28|78|0|0|0|0|0|0|0|0|0|0|0|0|0|0|0|0|0|0|0|0	0	0	0	0	0	-273.93	0.3	0.8		9|7	16	8	1000	G5E9W3_HUMAN
COIL_NBF	6510	SLC1A5	21|25	46	23	2	17|18|23|0|3|0|26|9|28|23|26|34|0|0|0|12|26|43|0|21|8|10|0|0|0|0|0|0|0|0|0|0|0|0|0|0|0|3|0|0	0	0	0	0	0	-65.88	0.86	0.71		4|6	10	5	1000	AAAT_HUMAN
COIL_NBF	9688	NUP93	23|23	46	23	2	0|9|0|0|0|0|0|0|0|12|0|6|0|0|0|0|4|5|0|6|0|0|0|0|0|0|0|0|0|0|0|0|0|0|0|0|0|0|0|0	0.94	0.94	0.94	0.94	0.94	2.68	5.48	0.01		6|5	11	5.5	1000	NUP93_HUMAN
COIL_NBF	10549	PRDX4	29|16	45	22.5	2	0|0|0|0|0|0|0|0|0|0|0|0|0|0|0|0|0|0|0|0|0|0|0|0|0|0|0|0|0|0|0|0|0|0|0|0|0|0|0|0	1	1	1	1	1	24.79	225	0		5|5	10	5	1000	PRDX4_HUMAN
COIL_NBF	171017	ZNF384	30|15	45	22.5	2	0|7|12|7|0|0|0|0|10|9|7|11|0|0|0|0|11|10|0|0|0|0|0|0|0|0|0|0|0|0|0|0|0|0|0|0|0|0|0|0	0.5	1	0.5	1	0.5	-9.89	2.68	0.13		4|3	7	3.5	1000	ZN384_HUMAN
COIL_NBF	1857	DVL3	28|17	45	22.5	2	67|48|78|62|77|45|61|77|72|68|81|68|39|53|44|73|72|72|20|68|0|0|0|0|0|0|0|0|0|0|0|0|0|0|0|0|0|0|0|0	0	0	0	0	0	-267.02	0.3	0.8		5|3	8	4	1000	DVL3_HUMAN
COIL_NBF	26958	COPG2	21|24	45	22.5	2	302|186|430|374|292|193|240|234|328|244|562|421|206|206|219|236|350|367|125|319|0|0|0|0|0|0|0|0|0|0|0|0|0|0|0|0|0|0|0|0	0	0	0	0	0	#NAME?	0.06	0.8		5|6	11	5.5	1000	COPG2_HUMAN
COIL_NBF	56946	EMSY	22|23	45	22.5	2	14|26|61|40|6|13|14|15|46|29|57|61|11|25|0|8|51|51|0|34|0|0|0|0|0|0|0|0|0|0|0|0|0|0|0|0|0|0|0|0	0	0	0	0	0	-136.71	0.49	0.76		7|9	16	8	1000	EMSY_HUMAN
COIL_NBF	6294	SAFB	23|22	45	22.5	2	16|24|29|37|12|10|20|23|30|19|46|41|10|15|7|13|32|47|6|21|0|0|0|0|0|0|0|0|0|0|0|0|0|0|0|0|0|0|0|0	0	0	0	0	0	-87.35	0.68	0.74		4|5	9	4.5	1000	SAFB1_HUMAN
COIL_NBF	7515	XRCC1	23|22	45	22.5	2	16|14|18|9|0|4|0|0|7|15|23|21|0|5|0|0|12|27|0|16|0|0|0|0|0|0|0|0|0|0|0|0|0|0|0|0|0|0|0|0	0	0	0	0	0	-29.98	1.32	0.62		6|7	13	6.5	1000	XRCC1_HUMAN
COIL_NBF	9588	PRDX6	25|20	45	22.5	2	31|17|16|21|29|24|19|27|10|35|35|27|15|22|11|19|20|17|10|33|0|20|11|0|0|10|0|0|9|14|0|0|0|0|0|0|0|6|0|0	0	0	0	0	0	-73.8	0.79	0.72		6|6	12	6	1000	PRDX6_HUMAN
COIL_NBF	11335	CBX3	28|16	44	22	2	18|8|17|12|0|0|8|0|11|17|24|20|0|5|0|6|17|27|0|9|0|0|0|0|0|0|0|0|0|0|0|0|0|0|0|6|0|0|0|0	0	0	0	0	0	-38.8	1.28	0.58		3|2	5	2.5	1000	B8ZZ43_HUMAN
COIL_NBF	23029	RBM34	22|22	44	22	2	8|7|18|2|0|0|5|0|24|15|25|33|0|0|0|0|23|31|0|7|0|0|0|0|0|0|0|0|0|0|0|0|0|0|0|0|0|0|0|0	0	0	0	0	0	-36.38	1.15	0.65		6|5	11	5.5	1000	RBM34_HUMAN
COIL_NBF	26057	ANKRD17	17|27	44	22	2	127|118|252|126|105|85|106|151|190|143|239|195|59|81|98|111|221|199|35|142|0|0|0|0|0|0|0|0|0|0|0|0|0|0|0|0|0|0|0|0	0	0	0	0	0	#NAME?	0.12	0.8		2|4	6	3	1000	ANR17_HUMAN
COIL_NBF	29998	BICRA	22|22	44	22	2	5|8|9|0|0|0|0|0|12|4|20|23|0|0|0|0|16|13|0|6|0|0|0|0|0|0|0|0|0|0|0|0|0|0|0|0|0|0|0|0	0	0	0	0	0	-12.37	1.9	0.49		10|7	17	8.5	1000	BICRA_HUMAN
COIL_NBF	8208	CHAF1B	23|21	44	22	2	16|8|18|20|3|9|13|6|27|14|16|16|0|12|0|0|18|16|0|16|0|0|0|0|0|0|0|0|0|0|0|0|0|0|0|0|0|0|0|0	0	0	0	0	0	-33.54	1.24	0.63		3|3	6	3	1000	CAF1B_HUMAN
COIL_NBF	84456	L3MBTL3	24|20	44	22	2	0|0|11|0|0|0|0|0|13|0|8|22|0|0|0|0|8|16|0|0|0|0|0|0|0|0|0|0|0|0|0|0|0|0|0|0|0|0|0|0	0.08	0.14	0.08	0.14	0.08	-4.17	2.82	0.31		6|6	12	6	1000	LMBL3_HUMAN
COIL_NBF	9328	GTF3C5	33|11	44	22	2	20|11|32|19|11|7|9|10|20|22|39|34|0|9|4|8|32|27|4|31|0|0|0|0|0|0|0|0|0|0|0|0|0|0|0|0|0|0|0|0	0	0	0	0	0	-88.48	0.8	0.69		9|6	15	7.5	1000	H7BY84_HUMAN
COIL_NBF	10935	PRDX3	35|8	43	21.5	2	18|20|0|0|0|0|19|0|0|30|0|0|0|0|0|0|0|0|0|0|4|18|0|0|0|4|0|4|0|0|0|0|0|0|0|0|10|0|0|0	0	0.01	0	0.01	0	-34.62	1.69	0.39		5|3	8	4	1000	PRDX3_HUMAN
COIL_NBF	11052	CPSF6	20|23	43	21.5	2	23|24|42|27|9|15|14|19|33|17|36|50|9|18|10|23|36|32|3|29|0|0|0|0|0|0|0|0|0|0|0|0|0|0|0|0|0|0|0|0	0	0	0	0	0	-91.97	0.65	0.74		3|4	7	3.5	1000	CPSF6_HUMAN
COIL_NBF	157697	ERICH1	23|20	43	21.5	2	0|0|12|0|0|0|0|0|7|0|10|0|0|0|0|0|0|10|0|0|0|0|0|0|0|0|0|0|0|0|0|0|0|0|0|0|0|0|0|0	0.87	0.9	0.87	0.9	0.87	1.69	5.51	0.01		3|3	6	3	1000	ERIC1_HUMAN
COIL_NBF	1736	DKC1	29|14	43	21.5	2	0|0|6|8|0|0|0|0|0|0|2|7|0|0|0|0|15|10|0|0|0|0|0|0|0|0|0|0|0|0|0|0|0|0|0|0|0|0|0|0	0.57	0.95	0.57	0.95	0.57	-1.5	4.48	0.05		8|6	14	7	1000	DKC1_HUMAN
COIL_NBF	29927	SEC61A1	20|23	43	21.5	2	8|0|0|0|0|0|0|0|0|19|0|0|0|0|0|0|0|7|0|0|0|0|0|0|0|0|0|0|0|0|0|0|0|0|0|0|0|0|0|0	0.87	0.89	0.87	0.89	0.87	1.75	6.32	0.01		2|3	5	2.5	1000	B4DR61_HUMAN
COIL_NBF	3980	LIG3	21|22	43	21.5	2	9|8|28|18|0|3|6|4|36|10|53|28|7|6|0|0|31|31|0|20|0|0|0|0|0|0|0|0|0|0|0|0|0|0|0|0|0|0|0|0	0	0	0	0	0	-63.79	0.81	0.71		4|7	11	5.5	1000	DNLI3_HUMAN
COIL_NBF	4149	MAX	19|24	43	21.5	2	0|0|6|0|0|0|0|0|0|0|8|6|0|0|0|0|4|0|0|0|0|0|0|0|0|0|0|0|0|0|0|0|0|0|0|0|0|0|0|0	0.97	0.99	0.97	0.99	0.97	3.07	8.96	0		3|3	6	3	1000	G3V302_HUMAN
COIL_NBF	5096	PCCB	33|10	43	21.5	2	53|8|7|30|20|20|31|28|23|184|8|49|8|40|16|21|15|25|4|70|114|99|118|93|66|178|112|87|135|140|37|65|33|124|112|103|48|62|41|53	0	0	0	0	0	-543.62	0.16	0.8		10|6	16	8	1000	PCCB_HUMAN
COIL_NBF	6184	RPN1	26|17	43	21.5	2	0|4|0|0|0|0|0|0|0|10|0|2|0|0|0|0|0|3|0|0|0|0|0|0|0|0|0|0|0|0|0|0|0|0|0|0|0|0|0|0	0.97	0.99	0.97	0.99	0.97	2.78	11.32	0		6|4	10	5	1000	B7Z4L4_HUMAN
COIL_NBF	64783	RBM15	34|9	43	21.5	2	2|0|0|0|0|0|0|0|0|2|0|0|0|0|0|0|0|11|0|0|0|0|0|0|0|0|0|0|0|0|0|0|0|0|0|0|0|0|0|0	0.89	1	0.89	1	0.89	1.32	14.33	0.01		10|7	17	8.5	1000	RBM15_HUMAN
COIL_NBF	6642	SNX1	22|21	43	21.5	2	50|55|108|57|62|46|58|65|89|54|157|83|37|54|52|57|103|92|25|75|0|0|0|0|0|0|0|0|0|0|0|0|0|0|0|0|0|0|0|0	0	0	0	0	0	-320.25	0.24	0.8		7|5	12	6	1000	SNX1_HUMAN
COIL_NBF	81608	FIP1L1	25|18	43	21.5	2	14|16|21|21|0|7|5|7|23|19|24|29|6|5|0|7|15|21|0|14|0|0|0|0|0|0|0|0|0|0|0|0|0|0|0|0|0|0|0|0	0	0	0	0	0	-47.18	1.06	0.65		5|7	12	6	1000	FIP1_HUMAN
COIL_NBF	9406	ZRANB2	18|25	43	21.5	2	0|8|10|12|0|0|7|0|23|11|26|17|0|3|0|0|21|4|0|0|0|0|0|0|0|0|0|0|0|0|0|0|0|0|0|0|0|0|0|0	0	0	0	0	0	-24.15	1.55	0.54		3|5	8	4	1000	ZRAB2_HUMAN
COIL_NBF	10285	SMNDC1	22|20	42	21	2	0|7|10|8|0|0|0|0|8|6|11|7|0|0|0|0|9|7|0|4|0|0|0|0|0|0|0|0|0|0|0|0|0|0|0|0|0|0|0|0	0.55	0.82	0.55	0.82	0.55	-0.94	2.73	0.06		5|4	9	4.5	1000	SPF30_HUMAN
COIL_NBF	221504	ZBTB9	23|19	42	21	2	21|8|8|26|0|0|0|5|48|9|14|14|9|11|6|0|61|18|0|19|0|0|0|0|0|0|0|0|0|0|0|0|0|0|0|0|0|0|0|0	0	0	0	0	0	-58.24	0.87	0.69		6|5	11	5.5	1000	ZBTB9_HUMAN
COIL_NBF	23517	MTREX	20|22	42	21	2	21|16|11|0|0|0|0|0|7|33|10|27|0|0|0|0|3|26|0|16|0|0|0|0|0|0|0|0|0|0|0|0|0|0|0|0|0|0|0|0	0	0	0	0	0	-31.85	1.24	0.62		6|7	13	6.5	1000	MTREX_HUMAN
COIL_NBF	25879	DCAF13	26|16	42	21	2	0|0|0|0|0|0|0|0|5|0|0|5|0|0|0|0|3|8|0|0|0|0|0|0|0|0|0|0|0|0|0|0|0|0|0|0|0|0|0|0	0.97	0.99	0.97	0.99	0.97	2.71	10	0		5|4	9	4.5	1000	A0A087WT20_HUMAN
COIL_NBF	29128	UHRF1	26|16	42	21	2	0|0|7|0|0|0|0|0|11|3|7|13|0|0|0|0|6|7|0|0|0|0|0|0|0|0|0|0|0|0|0|0|0|0|0|0|0|0|0|0	0.57	0.95	0.57	0.95	0.57	-1.39	3.89	0.05		7|5	12	6	1000	A0A087WVR3_HUMAN
COIL_NBF	51497	NELFCD	22|20	42	21	2	0|0|10|13|0|0|0|0|17|0|19|21|0|0|0|0|12|13|0|0|0|0|0|0|0|0|0|0|0|0|0|0|0|0|0|0|0|0|0|0	0	0	0	0	0	-11.17	2	0.46		6|6	12	6	1000	H0UI80_HUMAN
COIL_NBF	54517	PUS7	14|28	42	21	2	4|15|30|20|0|0|0|0|14|14|28|27|0|3|0|0|16|18|0|10|0|0|0|0|0|0|0|0|0|0|0|0|0|0|0|0|0|0|0|0	0	0	0	0	0	-49.17	1.09	0.62		4|6	10	5	1000	PUS7_HUMAN
COIL_NBF	54984	PINX1	24|18	42	21	2	0|0|0|0|0|0|0|0|0|0|0|7|0|0|0|0|0|0|0|0|0|0|0|0|0|0|0|0|0|0|0|0|0|0|0|0|0|0|0|0	0.99	1	0.99	1	0.99	4.45	30	0		5|5	10	5	1000	PINX1_HUMAN
COIL_NBF	55143	CDCA8	27|15	42	21	2	0|0|11|13|0|0|0|0|10|4|17|13|0|0|0|0|6|10|0|0|0|0|0|0|0|0|0|0|0|0|0|0|0|0|0|0|0|0|0|0	0.17	0.33	0.17	0.33	0.17	-10.1	2.5	0.27		6|4	10	5	1000	BOREA_HUMAN
COIL_NBF	6633	SNRPD2	20|22	42	21	2	0|0|0|0|0|0|0|0|14|18|16|8|0|0|0|0|0|0|0|6|0|0|0|0|0|0|0|0|0|0|0|0|0|0|0|0|0|0|0|0	0.38	0.48	0.38	0.48	0.38	-0.95	3.39	0.22		4|4	8	4	1000	SMD2_HUMAN
COIL_NBF	7469	NELFA	22|20	42	21	2	6|0|21|10|0|0|0|0|15|9|22|25|0|0|0|0|10|10|0|4|0|0|0|0|0|0|0|0|0|0|0|0|0|0|0|0|0|0|0|0	0	0	0	0	0	-19.41	1.59	0.54		4|6	10	5	1000	A0A0C4DFX9_HUMAN
COIL_NBF	7769	ZNF226	19|23	42	21	2	0|0|0|0|0|0|0|0|0|0|0|0|0|0|0|0|0|0|0|0|0|0|0|0|0|0|0|0|0|0|0|0|0|0|0|0|0|0|0|0	1	1	1	1	1	29.24	210	0		4|5	9	4.5	1000	ZN226_HUMAN
COIL_NBF	8019	BRD3	22|20	42	21	2	0|0|0|0|0|0|0|0|0|0|0|0|0|0|0|0|0|0|0|0|0|0|0|0|0|0|0|0|0|0|0|0|0|0|0|0|0|0|0|0	1	1	1	1	1	30.72	210	0		4|5	9	4.5	1000	BRD3_HUMAN
COIL_NBF	83732	RIOK1	20|22	42	21	2	6|8|16|0|0|0|0|7|13|8|18|20|0|0|0|0|14|4|0|8|0|0|0|0|0|0|0|0|0|0|0|0|0|0|0|0|0|0|0|0	0	0	0	0	0	-14.98	1.78	0.5		5|7	12	6	1000	RIOK1_HUMAN
COIL_NBF	8683	SRSF9	23|19	42	21	2	3|9|0|0|0|0|0|0|0|12|0|0|0|0|0|0|2|0|0|0|0|0|0|0|0|0|0|0|0|0|0|0|0|0|0|0|0|0|0|0	0.93	0.95	0.93	0.95	0.93	2.27	8.08	0.01		4|5	9	4.5	1000	SRSF9_HUMAN
COIL_NBF	9295	SRSF11	20|22	42	21	2	24|17|32|18|0|7|13|6|23|12|38|24|0|18|17|0|23|26|15|23|7|0|0|0|0|0|0|0|0|6|0|0|0|0|0|0|0|0|0|0	0	0	0	0	0	-60.62	0.84	0.7		2|3	5	2.5	1000	B4DWT1_HUMAN
COIL_NBF	1876	E2F6	19|22	41	20.5	2	0|4|12|8|0|0|0|0|13|0|10|20|0|0|0|0|8|13|0|0|0|0|0|0|0|0|0|0|0|0|0|0|0|0|0|0|0|0|0|0	0	0.01	0	0.01	0	-7.39	2.33	0.39		5|6	11	5.5	1000	E2F6_HUMAN
COIL_NBF	3209	HOXA13	22|19	41	20.5	2	0|0|0|0|0|0|0|0|0|0|0|0|0|0|0|0|0|0|0|0|0|0|0|0|0|0|0|0|0|0|0|0|0|0|0|0|0|0|0|0	1	1	1	1	1	29.24	205	0		2|2	4	2	1000	HXA13_HUMAN
COIL_NBF	5093	PCBP1	22|19	41	20.5	2	32|14|14|37|37|29|23|29|55|19|48|62|16|31|11|26|35|27|14|39|14|10|23|15|10|12|9|0|15|26|16|23|3|8|0|21|0|12|7|0	0	0	0	0	0	-122.75	0.51	0.76		4|4	8	4	1000	PCBP1_HUMAN
COIL_NBF	55320	MIS18BP1	21|20	41	20.5	2	0|0|4|0|0|0|0|0|6|0|7|10|0|0|0|0|9|5|0|0|0|0|0|0|0|0|0|0|0|0|0|0|0|0|0|0|0|0|0|0	0.92	0.93	0.92	0.93	0.92	2.3	5	0.01		7|5	12	6	1000	G5E9K5_HUMAN
COIL_NBF	7913	DEK	20|21	41	20.5	2	0|0|15|0|0|0|0|0|4|0|17|8|0|0|0|0|5|8|0|0|0|0|0|0|0|0|0|0|0|0|0|0|0|0|0|0|0|0|0|0	0.53	0.58	0.53	0.58	0.53	-0.1	3.6	0.06		4|4	8	4	1000	B4DFG0_HUMAN
COIL_NBF	9130	FAM50A	22|19	41	20.5	2	8|0|22|12|0|0|0|10|10|0|24|15|10|13|0|0|12|16|0|9|0|0|0|0|0|0|0|0|0|0|0|0|0|0|0|0|0|0|0|0	0	0	0	0	0	-24.81	1.42	0.57		3|4	7	3.5	1000	FA50A_HUMAN
COIL_NBF	11260	XPOT	18|22	40	20	2	8|0|0|0|0|0|0|0|0|16|0|10|0|0|0|0|0|8|0|9|0|0|0|0|0|0|0|0|0|0|0|0|0|0|0|0|0|0|0|0	0.64	0.79	0.64	0.79	0.64	-0.01	3.92	0.04		4|5	9	4.5	1000	XPOT_HUMAN
COIL_NBF	54908	SPDL1	18|22	40	20	2	38|39|41|45|27|18|20|22|38|41|42|45|15|33|22|20|40|37|7|53|0|0|0|0|0|0|0|0|0|0|0|0|0|0|0|0|0|0|0|0	0	0	0	0	0	-132.26	0.47	0.76		6|9	15	7.5	1000	SPDLY_HUMAN
COIL_NBF	8899	PRPF4B	19|21	40	20	2	9|4|27|11|11|4|0|0|20|11|46|42|0|0|10|0|17|18|3|15|0|0|0|0|0|0|0|0|0|0|0|0|0|0|0|0|0|0|0|0	0	0	0	0	0	-50.09	0.92	0.68		5|7	12	6	1000	PRP4B_HUMAN
COIL_NBF	22894	DIS3	17|22	39	19.5	2	26|25|20|8|6|10|0|7|12|28|17|18|0|10|0|18|18|14|0|24|0|0|0|0|0|0|0|0|0|0|0|0|0|0|0|0|0|0|0|0	0	0	0	0	0	-50.56	0.94	0.67		5|8	13	6.5	1000	G3V1J5_HUMAN
COIL_NBF	23499	MACF1	12|27	39	19.5	2	76|70|80|26|27|30|142|108|138|79|78|92|9|32|41|88|114|94|4|117|0|0|0|0|0|0|0|0|0|0|0|0|0|0|0|0|0|0|0|0	0	0	0	0	0	-418.27	0.19	0.8		2|2	4	2	1000	B4DQX9_HUMAN
COIL_NBF	26036	ZNF451	13|26	39	19.5	2	15|11|30|30|0|0|9|4|24|20|38|46|2|7|13|3|19|30|0|17|0|0|0|0|0|0|0|0|0|0|0|0|0|0|0|0|0|0|0|0	0	0	0	0	0	-80.9	0.72	0.7		5|8	13	6.5	1000	ZN451_HUMAN
COIL_NBF	29127	RACGAP1	18|21	39	19.5	2	8|6|14|10|0|0|0|0|7|13|11|17|0|0|0|0|6|22|0|10|0|0|0|0|0|0|0|0|0|0|0|0|0|0|0|0|0|0|0|0	0	0	0	0	0	-17.39	1.65	0.52		5|7	12	6	1000	RGAP1_HUMAN
COIL_NBF	3141	HLCS	23|16	39	19.5	2	94|76|76|82|92|43|100|97|76|88|79|81|48|84|48|91|74|73|51|103|73|88|64|85|41|85|76|70|110|73|48|59|38|90|71|106|31|38|66|28	0	0	0	0	0	-370.24	0.2	0.8		7|6	13	6.5	1000	A0A0C4DG27_HUMAN
COIL_NBF	55285	RBM41	22|17	39	19.5	2	0|0|3|0|0|0|0|0|5|0|0|8|0|0|0|0|0|0|0|0|0|0|0|0|0|0|0|0|0|0|0|0|0|0|0|0|0|0|0|0	0.97	0.99	0.97	0.99	0.97	3.19	12.19	0		6|7	13	6.5	1000	RBM41_HUMAN
COIL_NBF	6133	RPL9	21|18	39	19.5	2	15|15|0|0|10|0|6|0|0|20|0|5|0|0|0|3|0|8|0|16|19|14|0|0|0|0|0|0|0|0|0|0|0|0|0|0|0|0|0|0	0	0	0	0	0	-20.69	1.52	0.54		4|4	8	4	1000	RL9_HUMAN
COIL_NBF	6187	RPS2	16|23	39	19.5	2	11|12|7|0|0|0|0|0|8|14|12|11|0|0|0|0|9|8|0|0|0|0|0|0|0|0|0|0|0|0|0|0|0|0|0|0|0|0|0|0	0.02	0.03	0.02	0.03	0.02	-11.35	2.12	0.35		5|5	10	5	1000	RS2_HUMAN
COIL_NBF	7431	VIM	29|10	39	19.5	2	287|195|191|171|226|152|186|189|151|307|228|172|166|167|128|180|170|236|159|264|0|0|0|0|0|0|0|0|0|0|0|0|0|0|0|9|0|0|0|0	0	0	0	0	0	#NAME?	0.08	0.8		7|4	11	5.5	1000	B0YJC4_HUMAN
COIL_NBF	84901	NFATC2IP	22|17	39	19.5	2	0|8|0|0|0|0|0|0|9|0|10|14|0|0|0|0|4|4|0|0|0|0|0|0|0|0|0|0|0|0|0|0|0|0|0|0|0|0|0|0	0.67	0.85	0.67	0.85	0.67	-0.06	3.98	0.04		4|4	8	4	1000	NF2IP_HUMAN
COIL_NBF	1072	CFL1	18|20	38	19	2	0|21|0|0|0|0|0|0|0|24|0|0|0|0|0|10|0|0|0|0|0|0|12|0|0|19|0|0|0|9|0|0|0|0|0|15|0|3|0|3	0	0	0	0	0	-16.54	1.64	0.52		2|3	5	2.5	1000	G3V1A4_HUMAN
COIL_NBF	26135	SERBP1	18|20	38	19	2	216|70|120|205|54|88|67|86|297|62|200|244|96|157|62|63|278|240|60|184|0|3|3|2|0|3|4|0|2|7|3|4|0|7|5|5|2|0|2|5	0	0	0	0	0	#NAME?	0.09	0.8		7|6	13	6.5	1000	PAIRB_HUMAN
COIL_NBF	29117	BRD7	30|8	38	19	2	0|0|2|0|0|0|0|0|0|0|0|4|0|0|0|0|0|0|0|0|0|0|0|0|0|0|0|0|0|0|0|0|0|0|0|0|0|0|0|0	0.97	1	0.97	1	0.97	2.91	31.67	0		9|5	14	7	1000	BRD7_HUMAN
COIL_NBF	3184	HNRNPD	24|14	38	19	2	34|0|18|14|0|0|15|17|18|15|26|20|0|13|0|0|23|26|0|24|0|0|0|0|0|0|0|0|0|0|0|0|0|0|0|0|0|0|0|0	0	0	0	0	0	-60.47	0.86	0.68		4|3	7	3.5	1000	HNRPD_HUMAN
COIL_NBF	3843	IPO5	26|12	38	19	2	2|11|0|0|0|0|0|2|8|10|0|9|0|0|0|0|4|6|0|4|0|0|0|0|0|0|0|0|0|0|0|0|0|0|0|0|0|0|0|0	0.5	0.99	0.5	0.99	0.5	-4.95	3.39	0.14		6|4	10	5	1000	IPO5_HUMAN
COIL_NBF	51427	ZNF107	16|22	38	19	2	0|0|0|0|0|0|0|0|7|0|11|17|0|0|0|0|12|0|0|0|0|0|0|0|0|0|0|0|0|0|0|0|0|0|0|0|0|0|0|0	0.62	0.81	0.62	0.81	0.62	-0.27	4.04	0.05		4|8	12	6	1000	A0A087WYK5_HUMAN
COIL_NBF	10199	MPHOSPH10	21|16	37	18.5	2	0|0|11|0|0|0|0|0|8|0|4|13|0|0|0|0|8|6|0|0|0|0|0|0|0|0|0|0|0|0|0|0|0|0|0|0|0|0|0|0	0.57	0.8	0.57	0.8	0.57	-0.71	3.7	0.05		5|4	9	4.5	1000	MPP10_HUMAN
COIL_NBF	10643	IGF2BP3	16|21	37	18.5	2	13|16|19|0|0|0|0|0|5|17|26|21|0|0|0|0|14|23|0|15|0|0|0|0|0|0|0|0|0|0|0|0|0|0|0|0|0|0|0|0	0	0	0	0	0	-37.7	1.09	0.63		4|5	9	4.5	1000	IF2B3_HUMAN
COIL_NBF	11073	TOPBP1	11|26	37	18.5	2	6|7|9|7|0|0|0|0|12|0|11|14|0|0|0|0|12|4|0|5|0|0|0|0|0|0|0|0|0|0|0|0|0|0|0|0|0|0|0|0	0.47	0.93	0.47	0.93	0.47	-16.28	2.13	0.17		3|9	12	6	1000	A0A2R8YD63_HUMAN
COIL_NBF	3925	STMN1	15|22	37	18.5	2	39|37|35|36|35|21|29|36|22|34|44|33|24|29|19|31|35|41|22|47|0|0|0|0|0|0|0|0|0|0|0|0|0|0|0|0|0|0|0|0	0	0	0	0	0	-124.02	0.48	0.75		2|2	4	2	1000	STMN1_HUMAN
COIL_NBF	55627	SMPD4	30|7	37	18.5	2	13|13|30|0|0|0|16|0|22|14|22|13|0|0|0|11|21|20|0|14|0|0|0|0|0|0|0|0|0|0|0|0|0|0|0|0|0|0|0|0	0	0	0	0	0	-60.52	1	0.59		4|3	7	3.5	1000	NSMA3_HUMAN
COIL_NBF	79026	AHNAK	25|12	37	18.5	2	1737|1051|1518|1300|1672|1594|2275|1900|1777|1374|1704|1297|1354|1621|1090|1765|1710|1659|793|2186|0|0|0|0|0|0|0|0|0|0|0|0|0|0|0|2|0|0|0|0	0	0	0	0	0	#NAME?	0.01	0.8		10|6	16	8	1000	AHNK_HUMAN
COIL_NBF	79169	C1orf35	25|12	37	18.5	2	19|0|14|14|4|4|0|0|13|7|19|18|4|8|10|0|11|19|4|0|0|0|0|0|0|0|0|0|0|4|0|0|4|0|0|10|0|0|0|0	0	0	0	0	0	-36.14	1.26	0.55		5|5	10	5	1000	MMTA2_HUMAN
COIL_NBF	80152	CENPT	19|18	37	18.5	2	0|0|0|0|0|0|0|0|7|0|7|5|0|0|0|0|4|0|0|0|0|0|0|0|0|0|0|0|0|0|0|0|0|0|0|0|0|0|0|0	0.96	0.96	0.96	0.96	0.96	3.03	8.04	0		3|4	7	3.5	1000	CENPT_HUMAN
COIL_NBF	9203	ZMYM3	21|16	37	18.5	2	11|0|0|12|0|2|0|0|17|7|0|15|0|0|0|0|13|24|0|0|0|0|0|0|0|0|0|0|0|0|0|0|0|0|0|0|0|0|0|0	0	0	0	0	0	-14.08	1.83	0.46		6|5	11	5.5	1000	ZMYM3_HUMAN
COIL_NBF	1856	DVL2	21|15	36	18	2	197|109|173|138|133|114|148|125|131|104|183|128|97|141|95|145|129|171|76|193|0|0|0|0|0|0|0|0|0|0|0|0|0|0|0|0|0|0|0|0	0	0	0	0	0	-657.94	0.11	0.8		5|5	10	5	1000	DVL2_HUMAN
COIL_NBF	2122	MECOM	12|24	36	18	2	0|0|0|0|0|0|0|0|0|0|0|0|0|0|0|0|0|0|0|0|0|0|0|0|0|0|0|0|0|0|0|0|0|0|0|0|0|0|0|0	1	1	1	1	1	18.78	180	0		2|4	6	3	1000	A0A0C3SFZ7_HUMAN
COIL_NBF	5725	PTBP1	19|17	36	18	2	38|22|17|16|17|18|28|14|13|31|21|26|16|19|18|11|17|25|0|40|13|0|11|18|7|27|9|0|9|17|17|12|12|15|0|18|11|0|0|10	0	0	0	0	0	-76.42	0.65	0.73		4|4	8	4	1000	A0A0D9SF20_HUMAN
COIL_NBF	7486	WRN	17|19	36	18	2	8|2|14|6|0|0|0|0|25|5|23|29|0|0|0|0|29|11|0|9|0|0|0|0|0|0|0|0|0|0|0|0|0|0|0|0|0|0|0|0	0	0	0	0	0	-32.18	1.13	0.62		4|6	10	5	1000	WRN_HUMAN
COIL_NBF	79595	SAP130	17|19	36	18	2	18|11|29|11|4|11|13|16|30|17|46|25|16|16|9|8|43|29|0|22|0|0|0|0|0|0|0|0|0|0|0|0|0|0|0|0|0|0|0|0	0	0	0	0	0	-75.24	0.65	0.72		5|4	9	4.5	1000	A0A2R8YDB8_HUMAN
COIL_NBF	84324	SARNP	21|15	36	18	2	0|0|11|9|0|0|4|4|18|12|25|20|0|6|0|0|23|17|0|9|0|0|0|0|0|0|0|0|0|0|0|0|0|0|0|0|0|0|0|0	0	0	0	0	0	-32.27	1.2	0.59		4|5	9	4.5	1000	SARNP_HUMAN
COIL_NBF	9904	RBM19	21|15	36	18	2	0|5|11|0|0|0|0|0|0|0|11|12|0|0|0|0|5|7|0|0|0|0|0|0|0|0|0|0|0|0|0|0|0|0|0|0|0|0|0|0	0.49	0.79	0.49	0.79	0.49	-1.49	3.53	0.16		6|6	12	6	1000	RBM19_HUMAN
COIL_NBF	261726	TIPRL	23|12	35	17.5	2	77|16|60|45|41|51|37|54|48|39|73|41|53|57|34|41|60|60|28|94|0|0|0|0|0|0|0|0|0|0|0|0|0|0|0|0|0|0|0|0	0	0	0	0	0	-238.9	0.27	0.8		4|4	8	4	1000	TIPRL_HUMAN
COIL_NBF	60	ACTB	24|11	35	17.5	2	24|11|7|0|28|0|14|13|5|26|10|18|0|0|0|16|10|10|10|22|16|11|7|18|0|16|0|0|19|12|0|0|0|0|22|0|11|9|15|6	0	0	0	0	0	-61.67	0.84	0.66		4|7	11	5.5	1000	ACTB_HUMAN
COIL_NBF	4172	MCM3	15|20	35	17.5	2	16|21|14|13|0|0|0|0|14|21|5|26|0|7|0|5|18|19|0|16|0|0|0|0|0|0|0|0|0|0|0|0|0|0|0|0|0|0|0|0	0	0	0	0	0	-42.69	0.98	0.65		4|6	10	5	1000	A0A499FHX9_HUMAN
COIL_NBF	5393	EXOSC9	22|13	35	17.5	2	8|8|11|11|0|0|0|7|11|8|14|11|0|0|0|9|8|9|0|12|0|0|0|0|0|0|0|0|0|0|0|0|0|0|0|0|0|0|0|0	0	0	0	0	0	-19.41	1.68	0.43		3|2	5	2.5	1000	D6RA17_HUMAN
COIL_NBF	6202	RPS8	21|14	35	17.5	2	12|17|0|4|0|0|2|0|2|26|0|0|0|0|0|0|7|7|0|0|8|9|0|0|0|0|0|0|0|0|0|0|0|0|0|0|0|0|0|0	0	0	0	0	0	-14.18	1.86	0.43		4|4	8	4	1000	RS8_HUMAN
COIL_NBF	71	ACTG1	24|11	35	17.5	2	0|11|0|0|28|0|0|13|0|0|10|0|0|0|0|0|10|10|0|0|16|11|0|18|0|16|0|0|19|0|0|0|0|0|22|0|11|0|0|6	0	0	0	0	0	-44.37	1.06	0.6		4|7	11	5.5	1000	ACTG_HUMAN
COIL_NBF	7203	CCT3	16|19	35	17.5	2	12|18|9|7|5|21|9|10|12|19|10|14|10|31|0|3|9|6|4|9|0|7|0|0|0|0|0|0|0|3|0|0|0|0|0|6|0|0|0|0	0	0	0	0	0	-33.27	1.11	0.62		4|4	8	4	1000	B4DUR8_HUMAN
COIL_NBF	92609	TIMM50	23|12	35	17.5	2	17|13|0|0|0|8|7|0|0|15|0|0|0|7|0|0|0|12|0|11|6|7|0|0|0|0|0|0|0|0|0|0|0|0|0|0|0|0|0|0	0	0	0	0	0	-20.41	1.7	0.41		5|4	9	4.5	1000	TIM50_HUMAN
COIL_NBF	10762	NUP50	21|13	34	17	2	22|22|38|16|0|0|16|23|48|30|50|51|11|19|17|10|35|42|0|25|0|0|0|0|0|0|0|0|0|0|0|0|0|0|0|0|0|0|0|0	0	0	0	0	0	-119.61	0.47	0.75		4|4	8	4	1000	NUP50_HUMAN
COIL_NBF	151246	SGO2	21|13	34	17	2	10|6|0|0|0|0|0|0|0|0|2|10|0|0|0|0|0|0|0|0|0|0|0|0|0|0|0|0|0|0|0|0|0|0|0|0|0|0|0|0	0.84	0.93	0.84	0.93	0.84	1.1	6.07	0.02		5|4	9	4.5	1000	SGO2_HUMAN
COIL_NBF	1855	DVL1	18|16	34	17	2	37|25|64|14|52|8|36|71|60|43|107|75|0|8|11|52|69|50|19|48|0|0|0|0|0|0|0|0|0|0|0|0|0|0|0|0|0|0|0|0	0	0	0	0	0	-230.86	0.26	0.8		4|5	9	4.5	1000	DVL1_HUMAN
COIL_NBF	1965	EIF2S1	4|30	34	17	2	24|0|6|0|0|0|7|9|13|35|0|5|0|0|0|0|8|14|0|24|0|11|0|0|0|0|0|0|0|9|0|0|0|0|0|0|0|0|0|0	0	0	0	0	0	-54.45	1.1	0.53		2|6	8	4	1000	IF2A_HUMAN
COIL_NBF	23070	CMTR1	12|22	34	17	2	11|9|18|7|0|0|0|7|22|12|32|25|0|0|0|0|25|22|0|14|0|0|0|0|0|0|0|0|0|0|0|0|0|0|0|0|0|0|0|0	0	0	0	0	0	-51.88	0.89	0.65		6|8	14	7	1000	CMTR1_HUMAN
COIL_NBF	51503	CWC15	20|14	34	17	2	19|8|13|6|0|8|8|10|25|7|13|26|4|23|5|7|18|37|2|13|0|0|0|0|0|0|0|0|0|0|0|0|0|0|0|0|0|0|0|0	0	0	0	0	0	-50.91	0.86	0.67		5|6	11	5.5	1000	CWC15_HUMAN
COIL_NBF	54856	GON4L	20|14	34	17	2	15|9|12|0|0|0|0|9|9|9|8|20|0|0|0|0|10|0|0|15|0|0|0|0|0|0|0|0|0|0|0|0|0|0|0|0|0|0|0|0	0	0	0	0	0	-22.16	1.47	0.52		5|4	9	4.5	1000	A4PB68_HUMAN
COIL_NBF	55818	KDM3A	15|19	34	17	2	14|25|27|12|0|3|2|7|35|22|27|31|0|12|5|0|21|10|0|3|0|0|0|0|0|0|0|0|0|0|0|0|0|0|0|0|0|0|0|0	0	0	0	0	0	-60.25	0.75	0.7		4|7	11	5.5	1000	KDM3A_HUMAN
COIL_NBF	6130	RPL7A	9|25	34	17	2	26|15|14|3|0|0|0|0|21|30|26|16|0|4|0|0|14|22|0|21|5|8|0|0|0|0|0|0|0|5|0|0|0|0|0|0|0|0|0|0	0	0	0	0	0	-64.17	0.83	0.65		4|5	9	4.5	1000	RL7A_HUMAN
COIL_NBF	63977	PRDM15	18|16	34	17	2	0|3|0|0|0|0|0|0|0|0|7|0|0|0|0|0|0|0|0|0|0|0|0|0|0|0|0|0|0|0|0|0|0|0|0|0|0|0|0|0	0.98	0.98	0.98	0.98	0.98	3.73	17	0		3|3	6	3	1000	E7ER26_HUMAN
COIL_NBF	64397	ZNF106	21|13	34	17	2	3|4|4|0|0|0|0|0|11|0|5|18|0|0|0|0|18|0|0|0|0|0|0|0|0|0|0|0|0|0|0|0|0|0|0|0|0|0|0|0	0.17	0.35	0.17	0.35	0.17	-5.84	2.7	0.27		6|5	11	5.5	1000	A0A0C4DGM5_HUMAN
COIL_NBF	65980	BRD9	16|18	34	17	2	0|2|8|0|0|0|0|0|3|0|0|5|0|0|0|0|2|0|0|0|0|0|0|0|0|0|0|0|0|0|0|0|0|0|0|0|0|0|0|0	0.96	0.97	0.96	0.97	0.96	3.04	8.5	0		4|5	9	4.5	1000	BRD9_HUMAN
COIL_NBF	9040	UBE2M	14|20	34	17	2	28|24|26|20|20|17|20|25|19|27|18|20|15|25|14|26|18|15|11|25|0|0|0|0|0|0|0|0|0|0|0|0|0|0|0|0|0|0|0|0	0	0	0	0	0	-70.27	0.69	0.71		4|4	8	4	1000	UBC12_HUMAN
COIL_NBF	9343	EFTUD2	24|10	34	17	2	14|9|30|0|0|0|8|8|21|16|24|34|0|0|0|0|25|11|11|19|0|0|0|0|0|0|0|0|0|0|0|0|0|0|0|0|0|0|0|0	0	0	0	0	0	-61.71	0.83	0.66		6|4	10	5	1000	U5S1_HUMAN
COIL_NBF	9787	DLGAP5	15|19	34	17	2	90|65|104|40|54|40|60|76|76|87|122|82|40|56|52|69|95|78|19|88|0|0|0|0|0|0|0|0|0|0|0|0|0|0|0|0|0|0|0|0	0	0	0	0	0	-341.5	0.19	0.8		3|5	8	4	1000	DLGP5_HUMAN
COIL_NBF	10274	STAG1	19|14	33	16.5	2	0|4|7|0|0|0|0|0|10|5|7|8|0|0|0|0|7|0|0|0|0|0|0|0|0|0|0|0|0|0|0|0|0|0|0|0|0|0|0|0	0.55	0.86	0.55	0.86	0.55	-1.21	3.44	0.06		3|3	6	3	1000	Q68DW7_HUMAN
COIL_NBF	26747	NUFIP1	19|14	33	16.5	2	0|0|0|0|0|0|0|0|0|0|0|10|0|0|0|0|0|0|0|0|0|0|0|0|0|0|0|0|0|0|0|0|0|0|0|0|0|0|0|0	0.96	0.98	0.96	0.98	0.96	2.94	16.5	0		3|4	7	3.5	1000	NUFP1_HUMAN
COIL_NBF	3837	KPNB1	29|4	33	16.5	2	42|46|7|7|8|13|44|11|64|55|3|38|0|11|14|8|47|39|0|0|0|0|0|0|0|0|0|0|0|0|0|0|0|0|0|0|0|0|0|0	0	0	0	0	0	-161.65	0.41	0.75		9|2	11	5.5	1000	IMB1_HUMAN
COIL_NBF	5478	PPIA	22|11	33	16.5	2	24|21|6|14|35|14|27|12|14|31|16|14|0|14|9|12|12|6|22|21|6|22|15|18|12|31|15|16|17|26|19|18|8|27|28|34|17|13|18|19	0	0	0	0	0	-92.34	0.58	0.72		5|3	8	4	1000	PPIA_HUMAN
COIL_NBF	6138	RPL15	17|16	33	16.5	2	37|16|10|0|10|0|11|0|8|60|15|16|0|0|0|0|11|17|0|24|11|0|0|0|0|4|0|0|7|5|0|0|0|0|0|0|0|0|0|0	0	0	0	0	0	-54.79	0.76	0.69		4|4	8	4	1000	RL15_HUMAN
COIL_NBF	64318	NOC3L	17|16	33	16.5	2	0|4|19|15|0|0|0|3|16|11|26|31|0|0|0|0|11|20|0|11|0|0|0|0|0|0|0|0|0|0|0|0|0|0|0|0|0|0|0|0	0	0	0	0	0	-35.61	1.01	0.64		7|7	14	7	1000	NOC3L_HUMAN
COIL_NBF	8239	USP9X	14|19	33	16.5	2	0|31|11|0|0|0|0|0|18|21|0|25|0|0|0|0|10|21|0|0|0|0|0|0|0|0|0|0|0|0|0|0|0|0|0|0|0|0|0|0	0	0	0	0	0	-28.54	1.2	0.58		2|2	4	2	1000	USP9X_HUMAN
COIL_NBF	9044	BTAF1	18|15	33	16.5	2	0|12|20|19|0|0|0|0|30|10|17|29|0|0|0|5|20|6|0|7|0|0|0|0|0|0|0|0|0|0|0|0|0|0|0|0|0|0|0|0	0	0	0	0	0	-39.18	0.97	0.64		6|5	11	5.5	1000	BTAF1_HUMAN
COIL_NBF	10944	C11orf58	14|18	32	16	2	6|0|16|9|0|0|0|6|11|12|15|12|0|0|0|0|7|21|0|10|0|0|0|0|0|0|0|0|0|0|0|0|0|0|0|0|0|0|0|0	0	0	0	0	0	-23.09	1.34	0.55		2|3	5	2.5	1000	SMAP_HUMAN
COIL_NBF	1998	ELF2	18|14	32	16	2	9|9|31|18|0|4|0|0|12|7|36|20|6|12|0|0|18|16|0|9|0|0|0|0|0|0|0|0|0|0|0|0|0|0|0|0|0|0|0|0	0	0	0	0	0	-44.76	0.88	0.66		4|3	7	3.5	1000	ELF2_HUMAN
COIL_NBF	254225	RNF169	18|14	32	16	2	0|9|6|8|0|0|0|0|14|0|5|12|0|0|0|0|11|6|0|0|0|0|0|0|0|0|0|0|0|0|0|0|0|0|0|0|0|0|0|0	0.01	0.02	0.01	0.02	0.01	-7.3	2.25	0.36		6|7	13	6.5	1000	RN169_HUMAN
COIL_NBF	54665	RSBN1	16|16	32	16	2	0|0|6|0|0|0|0|0|6|3|5|9|0|0|0|0|6|8|0|0|0|0|0|0|0|0|0|0|0|0|0|0|0|0|0|0|0|0|0|0	0.77	0.77	0.77	0.77	0.77	1.19	3.72	0.03		5|5	10	5	1000	A0A0C4DGT8_HUMAN
COIL_NBF	5905	RANGAP1	23|9	32	16	2	117|94|172|114|90|75|109|122|145|100|196|164|63|75|62|120|156|147|42|130|0|0|0|0|0|0|0|0|0|0|0|0|0|0|0|0|0|0|0|0	0	0	0	0	0	-613.79	0.11	0.8		7|4	11	5.5	1000	RAGP1_HUMAN
COIL_NBF	6217	RPS16	25|7	32	16	2	11|10|0|0|0|0|0|0|0|13|0|0|0|0|0|0|0|0|3|6|0|7|0|0|0|0|0|0|0|0|0|0|0|0|0|0|0|0|0|0	0.45	0.91	0.45	0.91	0.45	-8.41	3.2	0.18		3|2	5	2.5	1000	M0R210_HUMAN
COIL_NBF	832	CAPZB	18|14	32	16	2	33|9|12|16|24|14|22|11|20|16|15|20|14|23|9|14|10|23|9|19|16|18|11|25|6|19|14|25|22|28|13|11|8|15|30|24|22|25|18|19	0	0	0	0	0	-75.77	0.62	0.72		5|4	9	4.5	1000	B1AK85_HUMAN
COIL_NBF	84811	BUD13	15|17	32	16	2	0|2|4|0|0|0|0|0|0|0|0|11|0|0|0|0|0|0|0|0|0|0|0|0|0|0|0|0|0|0|0|0|0|0|0|0|0|0|0|0	0.93	0.94	0.93	0.94	0.93	2.35	9.41	0.01		5|4	9	4.5	1000	BUD13_HUMAN
COIL_NBF	8697	CDC23	20|12	32	16	2	29|23|27|34|12|12|23|17|57|30|56|34|7|24|7|23|55|30|6|27|0|0|0|0|0|0|0|0|0|0|0|0|0|0|0|0|0|0|0|0	0	0	0	0	0	-128.21	0.42	0.75		4|4	8	4	1000	CDC23_HUMAN
COIL_NBF	9219	MTA2	11|21	32	16	2	12|8|13|16|0|0|0|0|25|17|17|27|0|0|0|0|24|22|0|10|0|0|0|0|0|0|0|0|0|0|0|0|0|0|0|0|0|0|0|0	0	0	0	0	0	-51.27	0.87	0.65		4|7	11	5.5	1000	MTA2_HUMAN
COIL_NBF	10250	SRRM1	18|13	31	15.5	2	15|7|14|12|14|0|9|7|19|8|19|15|0|2|13|6|11|14|9|22|7|0|5|4|0|0|0|0|0|9|0|0|9|0|0|7|0|0|0|0	0	0	0	0	0	-38.2	0.99	0.63		4|5	9	4.5	1000	SRRM1_HUMAN
COIL_NBF	1820	ARID3A	21|10	31	15.5	2	0|0|8|0|0|0|0|0|0|0|0|0|0|0|0|0|0|0|0|0|0|0|0|0|0|0|0|0|0|0|0|0|0|0|0|0|0|0|0|0	0.96	0.99	0.96	0.99	0.96	2.54	19.38	0		3|3	6	3	1000	ARI3A_HUMAN
COIL_NBF	23310	NCAPD3	20|11	31	15.5	2	0|0|0|0|0|0|0|0|0|0|0|6|0|0|0|0|0|16|0|0|0|0|0|0|0|0|0|0|0|0|0|0|0|0|0|0|0|0|0|0	0.84	0.92	0.84	0.92	0.84	1.18	7.05	0.02		3|3	6	3	1000	G3V1A9_HUMAN
COIL_NBF	2923	PDIA3	5|26	31	15.5	2	3|0|0|10|6|10|20|0|8|11|0|16|14|15|4|0|9|4|5|12|0|15|5|6|8|23|8|0|2|42|12|15|5|9|0|24|9|5|0|14	0	0	0	0	0	-70.53	0.78	0.64		2|8	10	5	1000	PDIA3_HUMAN
COIL_NBF	3930	LBR	12|19	31	15.5	2	53|42|98|35|18|22|29|22|56|55|73|41|26|32|27|23|63|59|17|45|0|0|0|0|0|0|0|0|0|5|0|0|0|0|0|0|0|0|0|0	0	0	0	0	0	-215.42	0.26	0.8		2|5	7	3.5	1000	LBR_HUMAN
COIL_NBF	55421	NCBP3	17|14	31	15.5	2	0|0|8|6|0|0|0|0|20|0|6|27|0|0|0|0|14|17|0|0|0|0|0|0|0|0|0|0|0|0|0|0|0|0|0|0|0|0|0|0	0	0	0	0	0	-15.27	1.58	0.5		6|4	10	5	1000	NCBP3_HUMAN
COIL_NBF	6141	RPL18	17|14	31	15.5	2	10|9|0|0|0|0|0|0|7|16|0|5|0|0|0|0|0|3|0|10|0|9|0|0|0|0|0|0|0|0|0|0|0|0|0|0|0|0|0|0	0.01	0.02	0.01	0.02	0.01	-6.73	2.25	0.37		3|3	6	3	1000	G3V203_HUMAN
COIL_NBF	6228	RPS23	21|10	31	15.5	2	22|8|0|0|0|0|0|0|0|8|0|5|0|0|0|0|0|16|0|16|14|17|3|0|0|0|0|0|0|0|0|0|0|0|0|0|0|4|0|0	0	0	0	0	0	-26.37	1.37	0.5		3|2	5	2.5	1000	RS23_HUMAN
COIL_NBF	7576	ZNF28	20|11	31	15.5	2	0|0|0|0|0|0|0|0|0|0|0|0|0|0|0|0|0|0|0|0|0|0|0|0|0|0|0|0|0|0|0|0|0|0|0|0|0|0|0|0	1	1	1	1	1	17.25	155	0		2|2	4	2	1000	ZNF28_HUMAN
COIL_NBF	79882	ZC3H14	13|18	31	15.5	2	35|22|55|42|10|12|11|14|46|21|76|68|15|24|16|9|55|54|0|46|0|0|0|0|0|0|0|0|0|0|0|0|0|0|0|0|0|0|0|0	0	0	0	0	0	-176.82	0.31	0.77		3|6	9	4.5	1000	G3V256_HUMAN
COIL_NBF	8812	CCNK	18|13	31	15.5	2	18|23|28|17|19|10|18|14|24|19|37|28|8|9|0|15|17|27|0|21|0|0|0|0|0|0|0|0|0|0|0|0|0|0|0|0|0|0|0|0	0	0	0	0	0	-71.41	0.64	0.71		3|4	7	3.5	1000	CCNK_HUMAN
COIL_NBF	8833	GMPS	7|24	31	15.5	2	30|29|55|29|9|11|14|14|32|30|53|47|8|12|15|15|20|39|0|33|0|0|0|0|0|0|0|0|0|0|0|0|0|0|0|0|0|0|0|0	0	0	0	0	0	-141.34	0.41	0.75		2|8	10	5	1000	GUAA_HUMAN
COIL_NBF	9169	SCAF11	16|15	31	15.5	2	7|8|26|16|0|0|0|5|31|8|32|32|0|7|0|0|33|26|0|0|0|0|0|0|0|0|0|0|0|0|0|0|0|0|0|0|0|0|0|0	0	0	0	0	0	-57.26	0.71	0.7		9|5	14	7	1000	SCAFB_HUMAN
COIL_NBF	9767	JADE3	14|17	31	15.5	2	0|0|0|0|0|0|0|0|0|0|0|5|0|0|0|0|0|0|0|0|0|0|0|0|0|0|0|0|0|0|0|0|0|0|0|0|0|0|0|0	0.99	1	0.99	1	0.99	4.59	31	0		4|5	9	4.5	1000	JADE3_HUMAN
COIL_NBF	10482	NXF1	21|9	30	15	2	0|3|0|0|0|0|0|0|0|8|0|5|0|0|0|0|0|0|0|5|0|0|0|0|0|0|0|0|0|0|0|0|0|0|0|0|0|0|0|0	0.83	0.98	0.83	0.98	0.83	0.71	7.14	0.02		6|5	11	5.5	1000	B4E227_HUMAN
COIL_NBF	10635	RAD51AP1	13|17	30	15	2	0|6|14|0|0|0|0|0|9|0|12|8|0|0|0|0|8|2|0|0|0|0|0|0|0|0|0|0|0|0|0|0|0|0|0|0|0|0|0|0	0.07	0.13	0.07	0.13	0.07	-4.88	2.54	0.31		2|3	5	2.5	1000	R51A1_HUMAN
COIL_NBF	11171	STRAP	15|15	30	15	2	28|42|20|12|0|8|15|20|23|52|23|35|6|9|9|7|16|21|6|26|0|0|0|0|0|0|0|0|0|0|0|0|0|0|0|0|0|0|0|0	0	0	0	0	0	-85.03	0.52	0.74		6|7	13	6.5	1000	STRAP_HUMAN
COIL_NBF	25929	GEMIN5	13|17	30	15	2	189|149|286|248|149|130|196|219|392|154|405|335|109|175|163|197|360|257|89|283|0|0|0|0|0|0|0|0|0|0|0|0|0|0|0|0|0|0|0|0	0	0	0	0	0	#NAME?	0.05	0.8		4|7	11	5.5	1000	GEMI5_HUMAN
COIL_NBF	26054	SENP6	12|18	30	15	2	0|16|33|13|0|0|0|0|20|5|18|34|0|0|0|3|36|9|0|4|0|0|0|0|0|0|0|0|0|0|0|0|0|0|0|0|0|0|0|0	0	0	0	0	0	-50.68	0.8	0.66		3|4	7	3.5	1000	F8W6D9_HUMAN
COIL_NBF	51060	TXNDC12	9|21	30	15	2	25|11|13|9|42|22|25|19|14|24|20|18|18|19|13|17|0|12|0|25|12|29|22|38|21|22|16|32|33|29|20|19|18|17|31|26|29|20|32|21	0	0	0	0	0	-112.24	0.47	0.74		2|3	5	2.5	1000	TXD12_HUMAN
COIL_NBF	51585	PCF11	10|20	30	15	2	10|28|36|24|0|0|0|5|28|12|33|37|0|10|2|5|32|32|0|13|0|0|0|0|0|0|0|0|0|0|0|0|0|0|0|0|0|0|0|0	0	0	0	0	0	-90.18	0.55	0.72		4|7	11	5.5	1000	PCF11_HUMAN
COIL_NBF	55596	ZCCHC8	26|4	30	15	2	26|33|14|11|0|0|0|0|21|18|36|32|0|0|0|0|30|35|0|11|0|0|0|0|0|0|0|0|0|0|0|0|0|0|0|0|0|0|0|0	0	0	0	0	0	-98.33	0.59	0.7		8|2	10	5	1000	ZCHC8_HUMAN
COIL_NBF	55702	YJU2	11|19	30	15	2	0|0|10|7|0|0|0|0|15|8|9|14|0|0|0|3|5|5|0|9|0|0|0|0|0|0|0|0|0|0|0|0|0|0|0|0|0|0|0|0	0	0	0	0	0	-15.49	1.76	0.4		3|3	6	3	1000	YJU2_HUMAN
COIL_NBF	57488	ESYT2	8|22	30	15	2	20|19|10|0|0|0|4|6|13|17|17|23|0|0|0|0|13|24|0|18|0|0|0|0|0|0|0|0|0|0|0|0|0|0|0|0|0|0|0|0	0	0	0	0	0	-54	0.86	0.63		4|9	13	6.5	1000	ESYT2_HUMAN
COIL_NBF	6135	RPL11	15|15	30	15	2	13|10|0|7|0|0|0|0|6|16|0|9|0|5|0|0|0|11|0|9|15|11|0|0|0|0|0|0|0|7|0|0|0|0|0|0|0|0|0|0	0	0	0	0	0	-17.98	1.39	0.55		2|2	4	2	1000	RL11_HUMAN
COIL_NBF	6137	RPL13	17|13	30	15	2	32|5|5|0|0|0|0|0|6|9|9|20|0|0|0|0|4|24|0|31|0|5|0|0|0|0|0|0|0|0|0|0|0|0|0|0|0|0|0|0	0	0	0	0	0	-33.29	1.03	0.61		5|5	10	5	1000	RL13_HUMAN
COIL_NBF	7345	UCHL1	18|12	30	15	2	0|0|0|0|0|0|12|0|0|9|0|0|8|12|0|0|0|5|0|0|0|17|0|0|0|20|3|0|0|5|0|0|0|7|0|11|6|0|0|0	0	0	0	0	0	-21.61	1.4	0.52		3|2	5	2.5	1000	UCHL1_HUMAN
COIL_NBF	7559	ZNF12	20|10	30	15	2	0|0|5|0|0|0|0|0|7|0|10|6|0|0|0|0|0|0|0|0|0|0|0|0|0|0|0|0|0|0|0|0|0|0|0|0|0|0|0|0	0.73	0.93	0.73	0.93	0.73	0.09	5.36	0.03		5|3	8	4	1000	ZNF12_HUMAN
COIL_NBF	821	CANX	13|17	30	15	2	5|11|0|0|0|0|0|0|0|13|0|8|0|0|0|0|0|12|0|3|0|0|0|0|0|0|0|0|0|0|0|0|0|0|0|0|0|0|0|0	0.2	0.36	0.2	0.36	0.2	-3.08	2.88	0.27		2|5	7	3.5	1000	CALX_HUMAN
COIL_NBF	8664	EIF3D	9|21	30	15	2	10|13|20|12|0|0|0|0|16|18|20|19|6|9|4|0|11|11|0|14|0|0|0|0|0|0|0|0|0|0|0|0|0|0|0|6|0|0|0|0	0	0	0	0	0	-44.03	0.97	0.6		2|7	9	4.5	1000	EIF3D_HUMAN
COIL_NBF	8914	TIMELESS	17|13	30	15	2	0|5|16|8|0|0|0|0|13|6|14|20|0|0|0|0|12|5|0|0|0|0|0|0|0|0|0|0|0|0|0|0|0|0|0|0|0|0|0|0	0	0	0	0	0	-17.24	1.52	0.5		3|4	7	3.5	1000	TIM_HUMAN
COIL_NBF	9141	PDCD5	13|17	30	15	2	8|16|35|20|10|12|7|15|18|14|27|26|8|12|10|12|19|26|10|12|0|0|0|0|0|0|0|0|0|0|0|0|0|0|0|0|0|0|0|0	0	0	0	0	0	-60.25	0.69	0.69		3|4	7	3.5	1000	PDCD5_HUMAN
COIL_NBF	10657	KHDRBS1	19|10	29	14.5	2	0|6|0|0|0|0|0|0|7|0|0|7|0|0|0|0|0|7|0|0|0|0|0|0|0|0|0|0|0|0|0|0|0|0|0|0|0|0|0|0	0.75	0.94	0.75	0.94	0.75	0.27	5.37	0.03		3|2	5	2.5	1000	KHDR1_HUMAN
COIL_NBF	1937	EEF1G	19|10	29	14.5	2	18|25|8|8|9|11|12|13|18|29|14|12|10|8|12|6|14|13|0|22|0|9|0|0|0|0|0|0|0|3|0|6|0|0|0|0|0|0|0|0	0	0	0	0	0	-51.26	0.81	0.65		4|5	9	4.5	1000	EF1G_HUMAN
COIL_NBF	1984	EIF5A	15|14	29	14.5	2	20|23|33|27|0|0|16|28|24|26|37|31|0|0|0|20|23|25|20|22|0|24|0|0|0|0|0|0|0|0|0|0|0|0|52|26|0|0|0|0	0	0	0	0	0	-95.05	0.47	0.74		3|2	5	2.5	1000	IF5A1_HUMAN
COIL_NBF	26574	AATF	14|15	29	14.5	2	0|0|2|0|0|0|0|0|6|0|0|8|0|0|0|0|0|0|0|0|0|0|0|0|0|0|0|0|0|0|0|0|0|0|0|0|0|0|0|0	0.93	0.93	0.93	0.93	0.93	2.42	9.06	0.01		6|7	13	6.5	1000	AATF_HUMAN
COIL_NBF	2959	GTF2B	17|12	29	14.5	2	0|0|0|0|0|0|0|0|6|0|0|0|0|0|0|0|0|0|0|0|0|0|0|0|0|0|0|0|0|0|0|0|0|0|0|0|0|0|0|0	0.98	0.99	0.98	0.99	0.98	3.54	24.17	0		3|3	6	3	1000	TF2B_HUMAN
COIL_NBF	3939	LDHA	21|8	29	14.5	2	11|5|0|0|0|0|0|0|20|5|0|12|0|0|0|0|20|0|0|8|0|13|0|0|0|0|0|0|0|0|0|0|0|0|0|0|0|0|0|0	0	0	0	0	0	-22.42	1.54	0.43		6|3	9	4.5	1000	LDHA_HUMAN
COIL_NBF	51720	UIMC1	13|16	29	14.5	2	0|9|7|9|0|0|0|0|11|6|9|21|0|4|0|0|6|12|0|2|0|0|0|0|0|0|0|0|0|0|0|0|0|0|0|0|0|0|0|0	0	0	0	0	0	-15.76	1.54	0.5		5|4	9	4.5	1000	UIMC1_HUMAN
COIL_NBF	57510	XPO5	17|12	29	14.5	2	0|8|26|12|0|0|0|0|16|15|31|32|0|7|0|0|7|17|0|0|0|0|0|0|0|0|0|0|0|0|0|0|0|0|0|0|0|0|0|0	0	0	0	0	0	-44.34	0.85	0.65		3|2	5	2.5	1000	XPO5_HUMAN
COIL_NBF	6144	RPL21	19|10	29	14.5	2	18|0|0|0|0|0|0|0|0|14|0|0|0|0|0|0|0|9|0|15|14|14|0|0|0|0|0|0|0|0|0|0|0|0|0|0|0|0|0|0	0	0	0	0	0	-15.84	1.73	0.42		2|2	4	2	1000	G3V1B3_HUMAN
COIL_NBF	6594	SMARCA1	18|11	29	14.5	2	0|0|0|0|0|0|0|0|0|0|0|0|0|0|0|0|0|0|0|0|0|0|0|0|0|0|0|0|0|0|0|0|0|0|0|0|0|0|0|0	1	1	1	1	1	17.25	145	0		2|3	5	2.5	1000	A0A0A0MRP6_HUMAN
COIL_NBF	6748	SSR4	13|16	29	14.5	2	0|8|0|3|0|0|0|0|8|11|0|5|0|0|5|2|0|9|0|2|0|13|0|7|0|4|3|4|0|0|0|0|0|9|8|0|8|13|0|0	0	0	0	0	0	-15.93	1.54	0.49		3|3	6	3	1000	SSRD_HUMAN
COIL_NBF	10131	TRAP1	5|23	28	14	2	28|14|0|0|13|0|0|3|5|41|0|16|0|0|0|0|0|33|0|28|0|8|8|0|0|0|0|0|0|10|0|0|0|0|0|0|0|2|0|0	0	0	0	0	0	-70.67	0.7	0.65		2|9	11	5.5	1000	I3L0K7_HUMAN
COIL_NBF	11329	STK38	10|18	28	14	2	36|30|40|26|29|15|24|39|31|36|48|30|15|16|19|29|30|37|16|41|0|0|0|0|0|0|0|0|0|0|0|0|0|0|0|0|0|0|0|0	0	0	0	0	0	-129.39	0.38	0.75		3|5	8	4	1000	STK38_HUMAN
COIL_NBF	23450	SF3B3	19|9	28	14	2	0|10|17|0|0|0|0|0|9|4|13|19|0|0|0|0|15|3|0|10|0|0|0|0|0|0|0|0|0|0|0|0|0|0|0|0|0|0|0|0	0	0	0	0	0	-23.18	1.4	0.48		7|5	12	6	1000	SF3B3_HUMAN
COIL_NBF	3146	HMGB1	15|13	28	14	2	0|0|6|0|0|0|0|0|4|0|9|11|0|0|0|0|6|6|0|0|0|0|0|0|0|0|0|0|0|0|0|0|0|0|0|0|0|0|0|0	0.44	0.57	0.44	0.57	0.44	-0.81	3.33	0.19		3|4	7	3.5	1000	HMGB1_HUMAN
COIL_NBF	3310	HSPA6	28|0	28	14	2	24|20|20|0|24|0|0|0|0|43|16|20|0|0|0|0|14|27|0|34|0|0|0|0|0|0|0|0|0|0|0|0|0|0|0|0|0|0|0|0	0	0	0	0	0	-107.48	0.58	0.68		2|0	2	1	1000	HSP76_HUMAN
COIL_NBF	3839	KPNA3	12|16	28	14	2	0|0|0|0|0|0|0|0|0|0|0|0|0|0|0|0|0|0|0|0|0|0|0|0|0|0|0|0|0|0|0|0|0|0|0|0|0|0|0|0	1	1	1	1	1	18.78	140	0		3|3	6	3	1000	IMA4_HUMAN
COIL_NBF	4774	NFIA	15|13	28	14	2	0|0|0|0|0|0|0|0|0|0|0|0|0|0|0|0|0|15|0|0|0|0|0|0|0|0|0|0|0|0|0|0|0|0|0|0|0|0|0|0	0.91	0.92	0.91	0.92	0.91	2.19	9.33	0.01		2|2	4	2	1000	NFIA_HUMAN
COIL_NBF	51329	ARL6IP4	11|17	28	14	2	27|4|12|10|14|0|5|0|4|3|7|12|0|3|15|0|5|17|16|31|30|0|12|15|0|3|0|0|2|20|0|10|15|0|0|30|3|0|9|13	0	0	0	0	0	-64.15	0.65	0.69		4|3	7	3.5	1000	A0A0C4DG62_HUMAN
COIL_NBF	53615	MBD3	18|10	28	14	2	6|0|17|17|0|0|0|0|12|5|17|18|0|8|0|0|18|11|0|6|0|0|0|0|0|0|0|0|0|0|0|0|0|0|0|0|0|0|0|0	0	0	0	0	0	-32.88	1.08	0.58		6|4	10	5	1000	K7EIE8_HUMAN
COIL_NBF	55086	RADX	4|24	28	14	2	0|0|13|0|0|0|0|0|15|3|19|17|0|0|0|0|11|3|0|0|0|0|0|0|0|0|0|0|0|0|0|0|0|0|0|0|0|0|0|0	0.04	0.09	0.04	0.09	0.04	-24.32	1.73	0.33		2|8	10	5	1000	RADX_HUMAN
COIL_NBF	5931	RBBP7	17|11	28	14	2	24|19|16|0|0|0|0|0|0|27|0|23|0|0|0|0|19|17|0|0|0|0|0|0|0|0|0|0|0|0|0|0|0|0|0|0|0|0|0|0	0	0	0	0	0	-36.14	0.97	0.61		3|2	5	2.5	1000	RBBP7_HUMAN
COIL_NBF	6191	RPS4X	14|14	28	14	2	0|0|0|0|0|0|0|0|5|9|0|0|0|0|0|0|0|0|0|0|0|0|0|0|0|0|0|0|0|0|0|0|0|0|0|0|0|0|0|0	0.92	0.92	0.92	0.92	0.92	2.5	10	0.01		3|3	6	3	1000	RS4X_HUMAN
COIL_NBF	6601	SMARCC2	21|7	28	14	2	0|0|12|0|0|0|0|0|13|9|0|29|0|0|0|0|14|26|0|18|0|0|0|0|0|0|0|0|0|0|0|0|0|0|0|0|0|0|0|0	0	0	0	0	0	-34.02	1.16	0.53		4|2	6	3	1000	F8VXC8_HUMAN
COIL_NBF	6873	TAF2	15|13	28	14	2	0|0|3|0|0|0|0|0|0|0|3|10|0|0|0|0|2|0|0|0|0|0|0|0|0|0|0|0|0|0|0|0|0|0|0|0|0|0|0|0	0.9	0.92	0.9	0.92	0.9	1.96	7.78	0.01		4|4	8	4	1000	TAF2_HUMAN
COIL_NBF	7508	XPC	16|12	28	14	2	0|0|2|0|0|0|0|0|10|0|2|6|0|0|0|0|3|8|0|0|0|0|0|0|0|0|0|0|0|0|0|0|0|0|0|0|0|0|0|0	0.75	0.86	0.75	0.86	0.75	0.56	4.52	0.03		5|3	8	4	1000	XPC_HUMAN
COIL_NBF	7695	ZNF136	15|13	28	14	2	0|0|7|0|0|0|0|0|0|0|8|15|0|0|0|0|5|0|0|0|0|0|0|0|0|0|0|0|0|0|0|0|0|0|0|0|0|0|0|0	0.65	0.72	0.65	0.72	0.65	0.31	4	0.04		5|5	10	5	1000	ZN136_HUMAN
COIL_NBF	84678	KDM2B	22|6	28	14	2	0|0|0|0|0|0|0|0|0|0|0|0|0|0|0|0|6|7|0|0|0|0|0|0|0|0|0|0|0|0|0|0|0|0|0|0|0|0|0|0	0.82	0.99	0.82	0.99	0.82	0.65	10.77	0.02		3|2	5	2.5	1000	A0A0C4DGG3_HUMAN
COIL_NBF	84930	MASTL	12|16	28	14	2	0|10|23|22|0|6|4|8|16|11|38|24|3|9|3|0|21|20|0|0|0|0|0|0|0|0|0|0|0|0|0|0|0|0|0|0|0|0|0|0	0	0	0	0	0	-53.31	0.72	0.68		3|6	9	4.5	1000	GWL_HUMAN
COIL_NBF	10212	DDX39A	27|0	27	13.5	2	0|0|17|0|0|0|0|0|27|26|0|22|0|0|0|0|29|15|0|0|0|0|0|0|0|0|0|0|0|0|0|0|0|0|0|0|0|0|0|0	0	0	0	0	0	-59.46	0.99	0.51		2|0	2	1	1000	DX39A_HUMAN
COIL_NBF	10973	ASCC3	10|17	27	13.5	2	44|42|160|0|13|0|53|69|180|37|169|155|0|0|23|57|154|138|8|77|0|0|0|0|0|0|0|0|0|0|0|0|0|0|0|0|0|0|0|0	0	0	0	0	0	-495.29	0.11	0.8		4|8	12	6	1000	ASCC3_HUMAN
COIL_NBF	22907	DHX30	12|15	27	13.5	2	11|7|3|0|0|0|0|0|0|9|0|7|0|0|0|0|0|10|0|12|0|0|0|0|0|0|0|0|0|0|0|0|0|0|0|0|0|0|0|0	0.02	0.04	0.02	0.04	0.02	-5.82	2.29	0.35		2|5	7	3.5	1000	H7BXY3_HUMAN
COIL_NBF	23367	LARP1	16|11	27	13.5	2	254|170|256|186|197|137|166|208|204|186|314|256|122|196|164|176|224|290|100|293|0|0|0|0|0|0|0|0|0|0|0|0|0|0|0|0|0|0|0|0	0	0	0	0	0	#NAME?	0.05	0.8		4|5	9	4.5	1000	LARP1_HUMAN
COIL_NBF	253635	GPATCH11	14|13	27	13.5	2	0|0|0|0|0|0|0|0|0|0|9|0|0|0|0|0|0|0|0|0|0|0|0|0|0|0|0|0|0|0|0|0|0|0|0|0|0|0|0|0	0.96	0.96	0.96	0.96	0.96	2.99	15	0		2|2	4	2	1000	A0A6I8PRS5_HUMAN
COIL_NBF	26168	SENP3	14|13	27	13.5	2	7|0|0|0|0|0|0|0|0|11|0|8|0|0|0|0|0|6|0|7|0|0|0|0|0|0|0|0|0|0|0|0|0|0|0|0|0|0|0|0	0.49	0.55	0.49	0.55	0.49	-0.29	3.46	0.16		3|3	6	3	1000	SENP3_HUMAN
COIL_NBF	3068	HDGF	12|15	27	13.5	2	0|4|7|3|0|0|0|0|12|0|14|12|0|0|0|0|19|10|0|0|0|0|0|0|0|0|0|0|0|0|0|0|0|0|0|0|0|0|0|0	0	0	0	0	0	-12.44	1.67	0.46		3|3	6	3	1000	HDGF_HUMAN
COIL_NBF	3703	STT3A	11|16	27	13.5	2	0|7|0|0|0|0|0|0|0|9|0|9|0|0|0|0|0|15|0|16|0|0|0|0|0|0|0|0|0|0|0|0|0|0|0|0|0|0|0|0	0.06	0.13	0.06	0.13	0.06	-5.73	2.41	0.31		4|5	9	4.5	1000	STT3A_HUMAN
COIL_NBF	3833	KIFC1	12|15	27	13.5	2	7|6|0|5|0|0|0|0|6|5|6|15|0|0|0|0|9|11|0|4|0|0|0|0|0|0|0|0|0|0|0|0|0|0|0|0|0|0|0|0	0	0	0	0	0	-10.46	1.82	0.42		5|7	12	6	1000	KIFC1_HUMAN
COIL_NBF	51592	TRIM33	13|14	27	13.5	2	8|18|24|22|0|0|3|0|16|13|33|32|0|8|0|3|22|17|0|9|0|0|0|0|0|0|0|0|0|0|0|0|0|0|0|0|0|0|0|0	0	0	0	0	0	-56.22	0.66	0.7		4|5	9	4.5	1000	TRI33_HUMAN
COIL_NBF	55341	LSG1	13|14	27	13.5	2	22|17|34|10|0|0|15|13|46|15|55|57|0|7|5|0|50|36|0|30|0|0|0|0|0|0|0|0|0|0|0|0|0|0|0|0|0|0|0|0	0	0	0	0	0	-118.45	0.37	0.76		3|4	7	3.5	1000	LSG1_HUMAN
COIL_NBF	5558	PRIM2	15|12	27	13.5	2	13|21|31|25|0|9|0|14|32|14|46|42|2|13|0|13|39|25|0|16|0|0|0|0|0|0|0|0|0|0|0|0|0|0|0|0|0|0|0|0	0	0	0	0	0	-91.89	0.46	0.74		4|3	7	3.5	1000	PRI2_HUMAN
COIL_NBF	56916	SMARCAD1	17|10	27	13.5	2	0|8|10|7|0|0|0|0|11|8|10|19|0|0|0|0|11|9|0|0|0|0|0|0|0|0|0|0|0|0|0|0|0|0|0|0|0|0|0|0	0	0	0	0	0	-19.52	1.45	0.48		7|5	12	6	1000	SMRCD_HUMAN
COIL_NBF	57332	CBX8	15|12	27	13.5	2	0|0|0|0|0|0|0|0|0|0|6|0|0|0|0|0|7|0|0|0|0|0|0|0|0|0|0|0|0|0|0|0|0|0|0|0|0|0|0|0	0.93	0.95	0.93	0.95	0.93	2.31	10.38	0.01		3|4	7	3.5	1000	CBX8_HUMAN
COIL_NBF	64895	PAPOLG	10|17	27	13.5	2	0|0|0|0|0|0|0|0|0|4|0|8|0|0|0|0|0|0|0|0|0|0|0|0|0|0|0|0|0|0|0|0|0|0|0|0|0|0|0|0	0.92	0.97	0.92	0.97	0.92	1.91	11.25	0.01		3|6	9	4.5	1000	A0A0C4DH56_HUMAN
COIL_NBF	6576	SLC25A1	16|11	27	13.5	2	5|0|0|0|0|0|0|0|0|8|0|8|0|0|0|0|0|5|0|0|0|0|0|0|0|0|0|0|0|2|0|0|0|0|0|0|0|0|0|0	0.77	0.89	0.77	0.89	0.77	0.59	4.82	0.03		3|3	6	3	1000	B4DP62_HUMAN
COIL_NBF	79649	MAP7D3	11|16	27	13.5	2	71|44|141|47|60|46|65|84|70|67|121|121|30|59|35|66|107|99|12|85|0|0|0|0|0|0|0|0|0|0|0|0|0|0|0|0|0|0|0|0	0	0	0	0	0	-383.97	0.14	0.8		3|7	10	5	1000	MA7D3_HUMAN
COIL_NBF	81567	TXNDC5	3|24	27	13.5	2	0|0|0|8|0|0|0|0|0|0|0|13|0|6|0|0|0|0|12|5|0|0|14|10|7|8|0|4|11|24|0|0|0|0|0|18|9|0|0|23	0	0	0	0	0	-52.52	0.95	0.55		2|4	6	3	1000	TXND5_HUMAN
COIL_NBF	8546	AP3B1	15|12	27	13.5	2	39|46|76|18|23|11|54|59|57|53|82|61|0|20|33|32|50|52|11|41|0|0|0|0|0|0|0|0|0|0|0|0|0|0|0|0|0|0|0|0	0	0	0	0	0	-217.96	0.23	0.8		3|5	8	4	1000	AP3B1_HUMAN
COIL_NBF	9352	TXNL1	10|17	27	13.5	2	65|23|20|19|49|53|68|65|8|34|22|19|43|84|49|69|9|15|39|90|0|0|0|0|0|0|0|0|0|9|0|8|0|6|0|9|0|0|0|0	0	0	0	0	0	-243.28	0.21	0.8		3|5	8	4	1000	TXNL1_HUMAN
COIL_NBF	114882	OSBPL8	13|13	26	13	2	16|22|40|0|0|0|0|12|23|19|35|39|0|0|0|0|26|29|3|19|0|0|0|0|0|0|0|0|0|0|0|0|0|0|0|0|0|0|0|0	0	0	0	0	0	-80.62	0.49	0.73		3|5	8	4	1000	OSBL8_HUMAN
COIL_NBF	23352	UBR4	8|18	26	13	2	3|10|6|0|0|0|0|0|3|11|0|21|0|0|0|0|0|10|0|3|0|0|0|0|0|0|0|0|0|0|0|0|0|0|0|0|0|0|0|0	0.02	0.05	0.02	0.05	0.02	-12.77	1.94	0.34		3|7	10	5	1000	UBR4_HUMAN
COIL_NBF	2551	GABPA	9|17	26	13	2	4|9|8|8|0|0|0|4|19|14|16|12|0|6|0|0|15|11|0|13|0|0|0|0|0|0|0|0|0|0|0|0|0|0|0|0|0|0|0|0	0	0	0	0	0	-33.01	1.04	0.58		2|4	6	3	1000	GABPA_HUMAN
COIL_NBF	4209	MEF2D	15|11	26	13	2	9|13|12|0|0|0|0|5|14|14|15|13|0|31|0|0|12|6|0|6|0|0|0|0|0|0|0|0|0|0|0|0|0|0|0|0|0|0|0|0	0	0	0	0	0	-34.38	0.94	0.62		3|3	6	3	1000	Q05BX2_HUMAN
COIL_NBF	51018	RRP15	13|13	26	13	2	0|5|11|4|0|0|0|0|7|2|13|7|0|0|0|0|10|11|0|0|0|0|0|0|0|0|0|0|0|0|0|0|0|0|0|0|0|0|0|0	0	0	0	0	0	-8.05	1.86	0.43		4|4	8	4	1000	RRP15_HUMAN
COIL_NBF	5216	PFN1	18|8	26	13	2	10|10|8|0|0|0|0|12|9|18|10|20|6|0|0|0|15|8|0|13|0|15|0|0|0|0|0|0|0|0|0|0|0|0|0|0|0|0|0|0	0	0	0	0	0	-37.46	0.98	0.58		3|2	5	2.5	1000	K7EJ44_HUMAN
COIL_NBF	5217	PFN2	15|11	26	13	2	0|0|8|7|0|7|17|0|10|7|0|0|9|13|12|0|11|7|8|0|0|19|9|10|15|13|23|13|14|20|17|13|11|27|13|17|17|17|11|7	0	0	0	0	0	-53.82	0.69	0.68		2|2	4	2	1000	G5E9Q6_HUMAN
COIL_NBF	57673	BEND3	17|9	26	13	2	0|3|18|0|0|0|0|0|11|5|13|16|0|0|0|0|12|0|0|5|0|0|0|0|0|0|0|0|0|0|0|0|0|0|0|0|0|0|0|0	0	0	0	0	0	-17.04	1.57	0.44		5|3	8	4	1000	BEND3_HUMAN
COIL_NBF	5989	RFX1	11|15	26	13	2	16|11|23|22|0|6|0|0|12|15|31|30|2|19|0|0|18|25|0|8|0|0|0|0|0|0|0|0|0|0|0|0|0|0|0|0|0|0|0|0	0	0	0	0	0	-62.25	0.62	0.7		5|4	9	4.5	1000	RFX1_HUMAN
COIL_NBF	7317	UBA1	19|7	26	13	2	23|32|33|9|12|5|11|13|20|41|44|35|4|5|0|9|19|31|6|20|0|0|0|0|0|0|0|0|0|3|0|0|0|0|0|6|0|0|0|0	0	0	0	0	0	-107.57	0.44	0.73		6|4	10	5	1000	UBA1_HUMAN
COIL_NBF	7374	UNG	12|14	26	13	2	0|0|5|6|0|0|0|0|10|0|0|13|0|0|0|0|8|10|0|0|0|0|0|0|0|0|0|0|0|0|0|0|0|0|0|0|0|0|0|0	0.05	0.09	0.05	0.09	0.05	-3.89	2.5	0.32		4|4	8	4	1000	UNG_HUMAN
COIL_NBF	7737	RNF113A	15|11	26	13	2	0|0|18|9|0|0|0|0|8|0|10|7|0|0|0|0|11|0|0|0|0|0|0|0|0|0|0|0|0|0|0|0|0|0|0|0|0|0|0|0	0.01	0.01	0.01	0.01	0.01	-7.86	2.06	0.37		3|3	6	3	1000	R113A_HUMAN
COIL_NBF	84733	CBX2	12|14	26	13	2	0|0|2|0|0|0|0|0|4|0|0|8|0|0|0|0|3|6|0|0|0|0|0|0|0|0|0|0|0|0|0|0|0|0|0|0|0|0|0|0	0.86	0.9	0.86	0.9	0.86	1.54	5.65	0.02		6|4	10	5	1000	CBX2_HUMAN
COIL_NBF	8539	API5	19|7	26	13	2	0|7|5|0|0|0|0|0|7|0|7|9|0|0|0|0|7|3|0|0|0|0|0|0|0|0|0|0|0|0|0|0|0|0|0|0|0|0|0|0	0.46	0.92	0.46	0.92	0.46	-7.08	2.89	0.18		4|4	8	4	1000	API5_HUMAN
COIL_NBF	8732	RNGTT	16|10	26	13	2	0|0|6|0|0|0|0|0|9|7|11|12|0|0|0|0|8|0|0|0|0|0|0|0|0|0|0|0|0|0|0|0|0|0|0|0|0|0|0|0	0.11	0.22	0.11	0.22	0.11	-6.02	2.45	0.29		3|3	6	3	1000	MCE1_HUMAN
COIL_NBF	10910	SUGT1	8|17	25	12.5	2	26|18|24|17|13|10|12|29|49|20|42|43|15|14|15|9|36|28|6|25|0|0|0|0|0|0|0|0|0|0|0|0|0|0|0|0|0|0|0|0	0	0	0	0	0	-114.93	0.39	0.74		2|7	9	4.5	1000	SGT1_HUMAN
COIL_NBF	2072	ERCC4	17|8	25	12.5	2	0|0|7|0|0|0|0|0|7|4|0|6|0|0|0|0|0|4|0|0|0|0|0|0|0|0|0|0|0|0|0|0|0|0|0|0|0|0|0|0	0.59	0.93	0.59	0.93	0.59	-1.11	4.46	0.05		4|3	7	3.5	1000	XPF_HUMAN
COIL_NBF	22950	SLC4A1AP	11|14	25	12.5	2	0|3|0|12|0|0|0|0|7|0|0|6|0|0|0|0|0|5|0|0|0|0|0|0|0|0|0|0|0|0|0|0|0|0|0|0|0|0|0|0	0.58	0.73	0.58	0.73	0.58	-0.27	3.79	0.05		2|3	5	2.5	1000	NADAP_HUMAN
COIL_NBF	23131	GPATCH8	8|17	25	12.5	2	3|6|14|0|0|0|0|0|29|7|25|31|0|0|0|0|17|26|0|11|0|0|0|0|0|0|0|0|0|0|0|0|0|0|0|0|0|0|0|0	0	0	0	0	0	-51.19	0.74	0.65		3|8	11	5.5	1000	GPTC8_HUMAN
COIL_NBF	302	ANXA2	12|13	25	12.5	2	46|53|70|28|63|16|38|33|43|74|62|46|21|25|30|32|41|41|23|52|0|0|3|0|0|7|0|0|0|9|0|6|0|0|0|6|0|5|0|0	0	0	0	0	0	-200.78	0.23	0.8		5|5	10	5	1000	ANXA2_HUMAN
COIL_NBF	3069	HDLBP	9|16	25	12.5	2	190|168|252|115|117|77|147|160|216|152|362|263|64|103|86|118|242|260|59|236|0|0|0|0|0|0|0|0|0|0|0|0|0|0|0|0|0|0|0|0	0	0	0	0	0	#NAME?	0.05	0.8		3|8	11	5.5	1000	A0A024R4E5_HUMAN
COIL_NBF	4605	MYBL2	13|12	25	12.5	2	0|3|5|0|0|0|0|0|0|0|0|6|0|0|0|0|2|0|0|0|0|0|0|0|0|0|0|0|0|0|0|0|0|0|0|0|0|0|0|0	0.93	0.94	0.93	0.94	0.93	2.42	7.81	0.01		6|6	12	6	1000	MYBB_HUMAN
COIL_NBF	54617	INO80	16|9	25	12.5	2	0|0|0|0|0|0|0|0|0|0|0|3|0|0|0|0|0|0|0|0|0|0|0|0|0|0|0|0|0|0|0|0|0|0|0|0|0|0|0|0	1	1	1	1	1	4.68	41.67	0		2|2	4	2	1000	INO80_HUMAN
COIL_NBF	55246	CCDC25	15|10	25	12.5	2	18|0|33|5|157|0|89|0|51|13|204|36|0|7|0|0|95|14|0|15|0|0|0|0|0|0|0|0|0|0|0|0|0|0|0|0|0|0|0|0	0	0	0	0	0	-275.35	0.18	0.8		2|2	4	2	1000	B7Z2L8_HUMAN
COIL_NBF	57479	PRR12	11|14	25	12.5	2	0|0|0|0|0|0|0|0|0|0|0|6|0|0|0|0|0|0|0|0|0|0|0|0|0|0|0|0|0|0|0|0|0|0|0|0|0|0|0|0	0.97	0.98	0.97	0.98	0.97	3.3	20.83	0		5|5	10	5	1000	PRR12_HUMAN
COIL_NBF	6146	RPL22	13|12	25	12.5	2	11|8|4|6|0|6|0|0|8|12|0|5|0|6|0|0|8|7|0|10|0|7|0|0|0|0|0|0|0|0|0|0|0|0|0|4|0|6|0|0	0	0	0	0	0	-13.52	1.51	0.5		2|2	4	2	1000	K7ERI7_HUMAN
COIL_NBF	79684	MSANTD2	13|12	25	12.5	2	0|0|8|0|0|0|0|0|3|5|8|8|0|0|0|0|3|8|0|0|0|0|0|0|0|0|0|0|0|0|0|0|0|0|0|0|0|0|0|0	0.23	0.3	0.23	0.3	0.23	-1.58	2.91	0.26		3|4	7	3.5	1000	B4E1M0_HUMAN
COIL_NBF	79707	NOL9	16|9	25	12.5	2	11|8|0|0|0|0|0|0|5|9|5|8|0|0|0|0|5|12|0|7|0|0|0|0|0|0|0|0|0|0|0|0|0|0|0|0|0|0|0|0	0.01	0.01	0.01	0.01	0.01	-13.08	1.79	0.38		4|2	6	3	1000	NOL9_HUMAN
COIL_NBF	80895	ILKAP	11|14	25	12.5	2	11|13|11|10|0|0|0|9|19|10|20|15|0|12|0|0|18|10|0|11|0|0|0|0|0|0|0|0|0|0|0|0|0|0|0|0|0|0|0|0	0	0	0	0	0	-35.16	0.89	0.63		3|5	8	4	1000	F8SNU6_HUMAN
COIL_NBF	8896	BUD31	17|8	25	12.5	2	0|0|0|0|0|0|0|0|0|0|0|4|0|0|0|0|0|0|0|0|0|0|0|0|0|0|0|0|0|0|0|0|0|0|0|0|0|0|0|0	0.98	1	0.98	1	0.98	3.3	31.25	0		3|3	6	3	1000	BUD31_HUMAN
COIL_NBF	983	CDK1	13|12	25	12.5	2	12|0|9|0|0|0|0|0|15|16|19|24|0|0|0|0|9|15|0|18|0|0|0|0|0|0|0|0|0|0|0|0|0|0|0|0|0|0|0|0	0	0	0	0	0	-32.05	0.91	0.63		2|4	6	3	1000	A0A024QZP7_HUMAN
COIL_NBF	23191	CYFIP1	0|25	25	12.5	2	3|6|0|0|0|0|0|2|0|0|0|8|0|0|0|2|4|6|0|5|0|0|0|0|0|0|0|0|0|0|0|0|0|0|0|0|0|0|0|0	0.5	1	0.5	1	0.5	-16.04	3.47	0.12		0|3	3	1.5	1000	CYFP1_HUMAN
COIL_NBF	6139	RPL17	15|9	24	12	2	9|6|0|0|0|2|4|0|0|16|0|2|3|0|0|0|0|2|2|0|0|7|3|0|0|0|0|0|0|6|0|0|0|0|0|4|0|0|0|0	0.02	0.03	0.02	0.03	0.02	-9.5	2	0.35		4|4	8	4	1000	RL17_HUMAN
COIL_NBF	10130	PDIA6	13|11	24	12	2	0|4|0|0|0|0|0|0|0|0|0|8|0|0|0|0|0|0|0|0|0|0|6|0|0|0|0|0|0|15|0|0|0|0|0|7|0|5|0|9	0.02	0.03	0.02	0.03	0.02	-5.34	2.22	0.35		3|3	6	3	1000	PDIA6_HUMAN
COIL_NBF	10474	TADA3	17|7	24	12	2	0|0|2|0|0|0|0|0|5|0|2|10|0|0|0|0|0|4|0|0|0|0|0|0|0|0|0|0|0|0|0|0|0|0|0|0|0|0|0|0	0.64	0.93	0.64	0.93	0.64	-0.64	5.22	0.04		2|2	4	2	1000	TADA3_HUMAN
COIL_NBF	221937	FOXK1	14|10	24	12	2	0|0|11|0|0|0|0|0|0|6|3|10|0|0|0|0|0|9|0|3|0|0|0|0|0|0|0|0|0|0|0|0|0|0|0|0|0|0|0|0	0.24	0.42	0.24	0.42	0.24	-2.96	2.86	0.26		2|2	4	2	1000	FOXK1_HUMAN
COIL_NBF	23195	MDN1	12|12	24	12	2	0|2|5|0|0|0|0|0|12|5|0|15|0|0|0|0|0|4|0|9|0|0|0|0|0|0|0|0|0|0|0|0|0|0|0|0|0|0|0|0	0.02	0.02	0.02	0.02	0.02	-3.87	2.31	0.35		3|4	7	3.5	1000	MDN1_HUMAN
COIL_NBF	23211	ZC3H4	7|17	24	12	2	12|6|12|0|0|0|2|6|16|9|15|34|0|3|0|3|18|33|0|19|0|0|0|0|0|0|0|0|0|0|0|0|0|0|0|0|0|0|0|0	0	0	0	0	0	-55.47	0.69	0.65		2|8	10	5	1000	ZC3H4_HUMAN
COIL_NBF	2879	GPX4	15|9	24	12	2	0|0|0|0|0|0|0|0|0|0|0|0|0|0|0|0|0|3|0|0|0|0|0|0|0|0|0|0|0|0|0|0|0|0|0|0|0|0|0|0	0.99	1	0.99	1	0.99	4.68	40	0		3|3	6	3	1000	GPX4_HUMAN
COIL_NBF	340252	ZNF680	14|10	24	12	2	0|0|9|5|0|0|0|0|0|3|9|13|0|0|0|0|8|0|0|0|0|0|0|0|0|0|0|0|0|0|0|0|0|0|0|0|0|0|0|0	0.12	0.22	0.12	0.22	0.12	-4.28	2.55	0.29		3|3	6	3	1000	ZN680_HUMAN
COIL_NBF	51742	ARID4B	16|8	24	12	2	5|8|11|11|0|0|0|2|19|9|15|11|0|2|0|0|17|15|0|0|0|0|0|0|0|0|0|0|0|0|0|0|0|0|0|0|0|0|0|0	0	0	0	0	0	-33.05	0.99	0.58		4|3	7	3.5	1000	ARI4B_HUMAN
COIL_NBF	5430	POLR2A	15|9	24	12	2	31|44|40|6|8|0|38|10|42|58|34|59|0|0|7|9|38|39|4|38|2|0|0|0|0|8|0|0|0|0|0|0|0|0|0|0|0|3|4|0	0	0	0	0	0	-158.36	0.28	0.77		6|5	11	5.5	1000	RPB1_HUMAN
COIL_NBF	54454	ATAD2B	18|6	24	12	2	0|0|11|0|0|0|0|0|15|8|17|24|0|0|0|0|15|20|0|0|0|0|0|0|0|0|0|0|0|0|0|0|0|0|0|0|0|0|0|0	0	0	0	0	0	-31.77	1.09	0.52		5|2	7	3.5	1000	ATD2B_HUMAN
COIL_NBF	6194	RPS6	12|12	24	12	2	17|10|7|0|0|0|0|4|11|17|9|12|0|0|0|0|11|18|0|9|9|13|0|0|0|0|0|0|0|0|0|0|0|0|0|0|8|9|0|0	0	0	0	0	0	-28.93	0.94	0.62		4|4	8	4	1000	A2A3R5_HUMAN
COIL_NBF	64151	NCAPG	14|10	24	12	2	6|9|24|10|8|0|18|12|30|13|28|20|0|8|5|12|21|18|0|18|0|0|0|0|0|0|0|0|0|0|0|0|0|0|0|0|0|0|0|0	0	0	0	0	0	-60.79	0.59	0.69		4|3	7	3.5	1000	CND3_HUMAN
COIL_NBF	9685	CLINT1	12|12	24	12	2	76|55|75|73|59|32|51|75|88|69|96|92|44|61|44|57|97|92|39|114|0|0|0|0|0|0|0|0|0|0|0|0|0|0|0|0|0|0|0|0	0	0	0	0	0	-342.67	0.14	0.8		5|5	10	5	1000	EPN4_HUMAN
COIL_NBF	10574	CCT7	0|24	24	12	2	31|22|0|0|0|0|0|0|4|50|0|13|0|0|0|0|0|9|2|36|0|7|0|0|0|0|0|0|0|3|0|0|0|0|0|0|0|0|0|0	0	0	0	0	0	-77.63	0.68	0.62		0|8	8	4	1000	TCPH_HUMAN
COIL_NBF	10180	RBM6	11|12	23	11.5	2	0|0|0|0|0|0|0|0|13|0|11|21|0|0|0|0|10|11|0|0|0|0|0|0|0|0|0|0|0|0|0|0|0|0|0|0|0|0|0|0	0	0	0	0	0	-8.61	1.74	0.43		2|2	4	2	1000	E9PGM9_HUMAN
COIL_NBF	10363	HMG20A	15|8	23	11.5	2	0|0|0|0|0|0|0|0|0|0|0|0|0|0|0|0|0|0|0|0|0|0|0|0|0|0|0|0|0|0|0|0|0|0|0|0|0|0|0|0	1	1	1	1	1	12.61	115	0		2|2	4	2	1000	HM20A_HUMAN
COIL_NBF	10423	CDIPT	14|9	23	11.5	2	10|0|5|0|0|0|0|0|0|9|0|4|0|0|0|0|3|2|0|0|0|0|0|0|0|0|0|0|0|0|0|0|0|0|0|0|0|0|0|0	0.46	0.75	0.46	0.75	0.46	-1.53	3.48	0.17		3|3	6	3	1000	B3KY94_HUMAN
COIL_NBF	151613	TTC14	10|13	23	11.5	2	0|0|4|0|0|0|0|0|0|0|4|16|0|0|0|0|4|0|0|0|0|0|0|0|0|0|0|0|0|0|0|0|0|0|0|0|0|0|0|0	0.65	0.75	0.65	0.75	0.65	0.18	4.11	0.04		5|7	12	6	1000	TTC14_HUMAN
COIL_NBF	26017	FAM32A	12|11	23	11.5	2	5|0|8|3|0|0|0|0|13|0|8|26|0|0|0|0|8|8|0|0|0|0|0|0|0|0|0|0|0|0|0|0|0|0|0|0|0|0|0|0	0	0	0	0	0	-12.83	1.46	0.49		2|2	4	2	1000	FA32A_HUMAN
COIL_NBF	26985	AP3M1	12|11	23	11.5	2	0|0|0|0|0|0|0|0|0|0|0|0|0|0|0|0|0|3|0|0|0|0|0|0|0|0|0|0|0|0|0|0|0|0|0|0|0|0|0|0	1	1	1	1	1	5.54	38.33	0		2|2	4	2	1000	AP3M1_HUMAN
COIL_NBF	51588	PIAS4	12|11	23	11.5	2	0|0|2|0|0|0|0|0|0|0|0|4|0|0|0|0|0|0|0|0|0|0|0|0|0|0|0|0|0|0|0|0|0|0|0|0|0|0|0|0	0.99	0.99	0.99	0.99	0.99	4.18	19.17	0		4|5	9	4.5	1000	PIAS4_HUMAN
COIL_NBF	54487	DGCR8	13|10	23	11.5	2	10|14|23|20|0|21|0|11|32|17|17|41|7|15|11|6|32|23|4|9|0|0|0|0|11|0|0|0|0|0|0|4|0|0|0|0|0|0|0|0	0	0	0	0	0	-76.23	0.48	0.72		4|4	8	4	1000	DGCR8_HUMAN
COIL_NBF	55216	NKAPD1	12|11	23	11.5	2	0|0|0|0|0|0|0|0|0|0|0|4|0|0|0|0|0|10|0|0|0|0|0|0|0|0|0|0|0|0|0|0|0|0|0|0|0|0|0|0	0.88	0.89	0.88	0.89	0.88	1.86	8.21	0.01		4|4	8	4	1000	NKAP1_HUMAN
COIL_NBF	5546	PRCC	11|12	23	11.5	2	0|0|5|5|0|0|0|0|6|0|0|10|0|0|0|0|7|6|0|0|0|0|0|0|0|0|0|0|0|0|0|0|0|0|0|0|0|0|0|0	0.25	0.32	0.25	0.32	0.25	-1.45	2.95	0.25		3|2	5	2.5	1000	PRCC_HUMAN
COIL_NBF	56257	MEPCE	10|13	23	11.5	2	9|5|17|6|0|0|0|6|9|8|21|15|0|0|0|0|12|17|0|12|0|0|0|0|0|0|0|0|0|0|0|0|0|0|0|0|0|0|0|0	0	0	0	0	0	-31.46	0.91	0.61		2|4	6	3	1000	MEPCE_HUMAN
COIL_NBF	63967	CLSPN	8|15	23	11.5	2	4|6|6|16|0|0|0|0|19|5|11|33|0|11|0|0|19|16|0|15|0|0|0|0|0|0|0|0|0|0|0|0|0|0|0|0|0|0|0|0	0	0	0	0	0	-44.61	0.76	0.64		3|4	7	3.5	1000	CLSPN_HUMAN
COIL_NBF	7158	TP53BP1	10|13	23	11.5	2	86|52|97|93|16|18|48|42|145|66|157|137|19|40|10|37|145|141|0|98|0|0|0|0|0|0|0|0|0|0|0|0|0|0|0|0|0|0|0|0	0	0	0	0	0	-475.01	0.1	0.8		6|8	14	7	1000	A6NNK5_HUMAN
COIL_NBF	8289	ARID1A	13|10	23	11.5	2	36|17|49|6|10|0|19|26|65|26|69|50|0|4|0|18|51|56|7|37|0|0|0|0|0|0|0|0|0|0|0|0|0|0|0|0|0|0|0|0	0	0	0	0	0	-169.92	0.25	0.8		4|3	7	3.5	1000	ARI1A_HUMAN
COIL_NBF	84081	NSRP1	10|13	23	11.5	2	3|9|7|9|0|2|0|0|17|6|12|42|0|12|0|0|14|13|0|12|0|0|0|0|0|0|0|0|0|0|0|0|0|0|0|0|0|0|0|0	0	0	0	0	0	-38.68	0.78	0.64		2|5	7	3.5	1000	A0A024QZ33_HUMAN
COIL_NBF	9555	MACROH2A1	11|12	23	11.5	2	0|0|0|0|0|0|0|0|0|13|4|9|0|0|0|0|0|10|0|0|0|0|0|0|0|0|0|0|0|0|0|0|0|0|0|0|0|0|0|0	0.37	0.43	0.37	0.43	0.37	-0.81	3.19	0.22		2|2	4	2	1000	B4DJC3_HUMAN
COIL_NBF	4175	MCM6	0|23	23	11.5	2	5|16|5|0|0|0|0|0|14|20|10|24|0|0|0|0|8|18|0|13|0|0|0|0|0|0|0|0|0|0|0|0|0|0|0|0|0|0|0|0	0	0	0	0	0	-58.75	0.86	0.54		0|6	6	3	1000	MCM6_HUMAN
COIL_NBF	10111	RAD50	14|8	22	11	2	15|14|0|0|0|0|0|0|6|17|0|2|0|0|0|0|10|9|0|19|0|0|0|0|0|0|0|0|0|0|0|0|0|0|0|0|0|0|0|0	0	0	0	0	0	-21.69	1.2	0.51		5|4	9	4.5	1000	RAD50_HUMAN
COIL_NBF	10949	HNRNPA0	14|8	22	11	2	18|5|0|5|0|0|0|0|6|15|6|10|0|0|0|0|5|18|0|14|0|0|0|0|0|0|0|0|0|0|0|0|0|0|0|0|0|0|0|0	0	0	0	0	0	-25.61	1.08	0.54		4|3	7	3.5	1000	ROA0_HUMAN
COIL_NBF	1106	CHD2	12|10	22	11	2	0|0|0|0|0|0|0|0|0|0|0|0|0|0|0|0|0|0|0|0|0|0|0|0|0|0|0|0|0|0|0|0|0|0|0|0|0|0|0|0	1	1	1	1	1	15.72	110	0		2|3	5	2.5	1000	B7Z3I4_HUMAN
COIL_NBF	23	ABCF1	7|15	22	11	2	31|22|39|8|26|0|28|17|47|31|60|44|0|10|19|18|42|33|12|40|0|0|0|0|0|0|0|0|0|0|0|0|0|0|0|0|0|0|0|0	0	0	0	0	0	-149.18	0.28	0.76		2|5	7	3.5	1000	Q5STZ8_HUMAN
COIL_NBF	23344	ESYT1	4|18	22	11	2	89|85|133|36|61|27|76|86|118|95|153|115|26|29|27|44|129|118|26|134|0|0|0|0|0|0|0|0|0|0|0|0|0|0|0|0|0|0|0|0	0	0	0	0	0	-502.67	0.09	0.8		2|6	8	4	1000	ESYT1_HUMAN
COIL_NBF	23379	ICE1	12|10	22	11	2	0|8|13|0|0|0|2|0|23|6|11|18|0|0|0|0|24|25|0|10|0|0|0|0|0|0|0|0|0|0|0|0|0|0|0|0|0|0|0|0	0	0	0	0	0	-36.18	0.79	0.64		5|4	9	4.5	1000	ICE1_HUMAN
COIL_NBF	23521	RPL13A	14|8	22	11	2	0|0|0|0|0|0|0|0|0|13|0|0|0|0|0|0|0|0|0|8|0|0|0|0|0|0|0|0|0|0|0|0|0|0|0|0|0|0|0|0	0.73	0.85	0.73	0.85	0.73	0.47	5.24	0.03		2|2	4	2	1000	RL13A_HUMAN
COIL_NBF	29997	NOP53	12|10	22	11	2	0|0|0|0|0|0|0|0|5|0|12|10|0|0|0|0|0|0|0|0|0|0|0|0|0|0|0|0|0|0|0|0|0|0|0|0|0|0|0|0	0.65	0.72	0.65	0.72	0.65	0.31	4.07	0.04		2|2	4	2	1000	NOP53_HUMAN
COIL_NBF	3028	HSD17B10	11|11	22	11	2	11|0|0|0|0|0|0|0|3|11|0|6|0|0|0|0|0|4|0|10|5|0|0|0|0|0|0|0|0|0|0|0|0|0|0|0|0|0|0|0	0.01	0.01	0.01	0.01	0.01	-4.24	2.2	0.36		2|3	5	2.5	1000	Q5H928_HUMAN
COIL_NBF	5479	PPIB	16|6	22	11	2	0|0|0|0|0|0|0|0|0|0|0|0|0|0|0|0|0|0|0|0|0|0|0|0|0|0|0|0|0|0|0|0|0|0|0|0|0|2|0|0	0.99	1	0.99	1	0.99	4.46	55	0		4|2	6	3	1000	PPIB_HUMAN
COIL_NBF	55677	IWS1	12|10	22	11	2	0|0|0|3|0|0|0|0|0|0|0|5|0|0|0|0|0|0|0|0|0|0|0|0|0|0|0|0|0|0|0|0|0|0|0|0|0|0|0|0	0.96	0.97	0.96	0.97	0.96	2.89	13.75	0		2|3	5	2.5	1000	IWS1_HUMAN
COIL_NBF	57805	CCAR2	11|11	22	11	2	22|21|38|23|0|9|0|12|37|12|65|50|3|10|12|4|29|44|0|28|0|0|0|0|0|0|0|0|0|0|0|0|0|0|0|0|0|0|0|0	0	0	0	0	0	-121.42	0.31	0.76		3|4	7	3.5	1000	G3V119_HUMAN
COIL_NBF	6205	RPS11	11|11	22	11	2	0|7|0|0|0|0|0|0|0|10|0|6|0|0|0|0|0|11|0|0|0|12|0|0|0|0|0|0|0|0|0|0|0|0|0|0|0|0|0|0	0.04	0.04	0.04	0.04	0.04	-3.13	2.39	0.33		3|3	6	3	1000	RS11_HUMAN
COIL_NBF	65095	KRI1	14|8	22	11	2	0|0|9|23|0|0|0|0|16|0|25|14|0|0|0|0|13|12|0|5|0|0|0|0|0|0|0|0|0|0|0|0|0|0|0|0|0|0|0|0	0	0	0	0	0	-30.89	0.94	0.58		5|2	7	3.5	1000	KRI1_HUMAN
COIL_NBF	6595	SMARCA2	9|13	22	11	2	0|0|0|0|0|0|0|0|0|0|0|8|0|0|5|0|0|12|0|0|0|0|0|0|0|0|0|0|0|0|0|0|0|0|0|0|0|0|0|0	0.66	0.78	0.66	0.78	0.66	0.18	4.4	0.04		2|3	5	2.5	1000	B1ALF6_HUMAN
COIL_NBF	8666	EIF3G	14|8	22	11	2	36|20|32|24|11|6|13|23|33|23|38|29|0|15|14|17|30|39|12|41|0|0|0|0|0|0|0|0|0|0|0|0|0|0|0|0|0|0|0|0	0	0	0	0	0	-116.66	0.34	0.75		3|3	6	3	1000	EIF3G_HUMAN
COIL_NBF	8880	FUBP1	13|9	22	11	2	17|18|40|27|0|6|0|8|47|24|76|41|0|6|6|0|29|22|0|14|0|0|0|0|0|0|0|0|0|0|0|0|0|0|0|0|0|0|0|0	0	0	0	0	0	-119.66	0.32	0.75		3|3	6	3	1000	FUBP1_HUMAN
COIL_NBF	9124	PDLIM1	12|10	22	11	2	55|41|49|33|47|30|40|45|38|47|63|51|31|35|33|38|50|58|17|60|0|0|0|0|0|0|0|0|0|0|0|0|0|0|0|0|0|0|0|0	0	0	0	0	0	-196.32	0.21	0.8		4|3	7	3.5	1000	PDLI1_HUMAN
COIL_NBF	1488	CTBP2	7|14	21	10.5	2	0|5|0|0|0|0|0|0|0|9|2|0|0|0|0|0|0|0|0|0|0|0|0|0|0|0|0|0|0|0|0|0|0|0|0|0|0|0|0|0	0.78	0.91	0.78	0.91	0.78	0.63	6.56	0.02		3|5	8	4	1000	CTBP2_HUMAN
COIL_NBF	168374	ZNF92	21|0	21	10.5	2	0|0|0|0|0|0|0|0|0|0|0|0|0|0|0|0|10|0|0|0|0|0|0|0|0|0|0|0|0|0|0|0|0|0|0|0|0|0|0|0	0.49	0.98	0.49	0.98	0.49	-4.01	10.5	0.16		2|0	2	1	1000	C9IZS8_HUMAN
COIL_NBF	254251	LCORL	8|13	21	10.5	2	0|0|3|3|0|0|0|0|3|0|0|4|0|0|0|0|0|0|0|0|0|0|0|0|0|0|0|0|0|0|0|0|0|0|0|0|0|0|0|0	0.93	0.99	0.93	0.99	0.93	1.86	8.08	0.01		3|5	8	4	1000	A0A1B0GVP4_HUMAN
COIL_NBF	2936	GSR	21|0	21	10.5	2	8|0|0|0|19|9|22|11|6|0|0|5|10|17|6|15|0|3|12|7|0|27|21|25|15|35|25|16|21|26|19|10|0|26|17|27|15|13|11|14	0	0	0	0	0	-113.77	0.41	0.71		5|0	5	2.5	1000	GSHR_HUMAN
COIL_NBF	3159	HMGA1	10|11	21	10.5	2	0|0|0|0|0|0|0|0|6|0|0|11|0|0|0|0|0|0|0|0|0|0|0|0|0|0|0|0|0|0|0|0|0|0|0|0|0|0|0|0	0.81	0.83	0.81	0.83	0.81	1.35	6.18	0.02		3|2	5	2.5	1000	HMGA1_HUMAN
COIL_NBF	51096	UTP18	14|7	21	10.5	2	0|0|0|0|0|0|0|0|0|0|0|0|0|0|0|0|0|0|0|0|0|0|0|0|0|0|0|0|0|0|0|0|0|0|0|0|0|0|0|0	1	1	1	1	1	11.03	105	0		4|3	7	3.5	1000	UTP18_HUMAN
COIL_NBF	51203	NUSAP1	12|9	21	10.5	2	0|0|4|0|0|0|0|0|3|0|0|9|0|0|0|0|0|3|0|0|0|0|0|0|0|0|0|0|0|0|0|0|0|0|0|0|0|0|0|0	0.78	0.85	0.78	0.85	0.78	0.91	5.53	0.03		2|2	4	2	1000	NUSAP_HUMAN
COIL_NBF	5214	PFKP	11|10	21	10.5	2	21|11|13|0|12|0|7|25|34|20|18|19|0|0|0|21|30|16|4|28|0|0|0|0|0|0|0|0|0|2|0|0|0|0|0|0|0|0|0|0	0	0	0	0	0	-72.92	0.45	0.72		3|4	7	3.5	1000	A0A7I2V3Z0_HUMAN
COIL_NBF	54443	ANLN	10|11	21	10.5	2	25|22|17|35|0|11|5|9|31|20|16|49|7|31|0|4|22|25|0|31|0|0|0|0|0|0|0|0|0|0|0|0|0|0|0|0|0|0|0|0	0	0	0	0	0	-96.83	0.36	0.74		4|4	8	4	1000	ANLN_HUMAN
COIL_NBF	55696	RBM22	9|12	21	10.5	2	0|6|7|4|0|0|0|0|0|6|6|10|0|0|0|0|0|6|0|0|0|0|0|0|0|0|0|0|0|0|0|0|0|0|0|0|0|0|0|0	0.06	0.12	0.06	0.12	0.06	-4.81	2.33	0.31		3|5	8	4	1000	RBM22_HUMAN
COIL_NBF	57616	TSHZ3	11|10	21	10.5	2	0|4|34|22|0|0|0|0|27|0|37|44|0|8|0|0|27|33|0|12|0|0|0|0|0|0|0|0|0|0|0|0|0|0|0|0|0|0|0|0	0	0	0	0	0	-78.67	0.42	0.73		4|5	9	4.5	1000	TSH3_HUMAN
COIL_NBF	6142	RPL18A	15|6	21	10.5	2	10|0|0|3|0|0|0|0|0|7|0|0|0|0|0|0|0|8|0|9|0|5|0|0|0|0|0|0|0|0|0|0|0|0|0|0|0|0|0|0	0.29	0.57	0.29	0.57	0.29	-7.15	2.5	0.24		4|2	6	3	1000	M0R1A7_HUMAN
COIL_NBF	6596	HLTF	8|13	21	10.5	2	0|0|3|0|0|0|0|0|5|0|0|4|0|0|0|0|0|3|0|0|0|0|0|0|0|0|0|0|0|0|0|0|0|0|0|0|0|0|0|0	0.88	0.97	0.88	0.97	0.88	1.28	7	0.01		4|5	9	4.5	1000	A0A0C4DGA6_HUMAN
COIL_NBF	6606	SMN1	17|4	21	10.5	2	8|3|0|0|0|0|0|0|0|6|0|0|0|0|0|0|0|0|0|0|0|0|0|0|0|0|0|0|0|0|0|0|0|0|0|0|0|0|0|0	0.57	0.95	0.57	0.95	0.57	-1.42	6.18	0.05		4|3	7	3.5	1000	B4DP61_HUMAN
COIL_NBF	79096	CSTPP1	11|10	21	10.5	2	77|31|68|90|73|77|85|79|76|54|91|67|69|104|75|86|70|63|25|93|0|0|0|0|0|0|0|0|0|0|0|0|0|0|0|0|0|0|0|0	0	0	0	0	0	-341.03	0.12	0.8		4|2	6	3	1000	CSTP1_HUMAN
COIL_NBF	79576	NKAP	12|9	21	10.5	2	0|0|0|0|0|0|0|0|0|0|0|0|0|0|0|0|0|0|0|0|0|0|0|0|0|0|0|0|0|0|0|0|0|0|0|0|0|0|0|0	1	1	1	1	1	14.17	105	0		2|2	4	2	1000	NKAP_HUMAN
COIL_NBF	84464	SLX4	11|10	21	10.5	2	0|0|3|0|0|0|0|0|4|0|2|0|0|0|0|2|5|5|0|0|0|0|0|0|0|0|0|0|0|0|0|0|0|0|0|0|0|0|0|0	0.89	0.92	0.89	0.92	0.89	1.85	5	0.01		3|4	7	3.5	1000	SLX4_HUMAN
COIL_NBF	84967	LSM10	12|9	21	10.5	2	0|0|0|0|0|0|0|0|0|0|0|0|0|0|0|0|0|0|0|0|0|0|0|0|0|0|0|0|0|0|0|0|0|0|0|0|0|0|0|0	1	1	1	1	1	14.17	105	0		3|3	6	3	1000	LSM10_HUMAN
COIL_NBF	10051	SMC4	10|10	20	10	2	12|11|14|0|0|0|0|0|11|18|7|11|0|0|0|0|7|12|0|13|0|0|0|0|0|0|0|0|0|0|0|0|0|0|0|0|0|0|0|0	0	0	0	0	0	-28	0.86	0.61		2|3	5	2.5	1000	E9PD53_HUMAN
COIL_NBF	1022	CDK7	9|11	20	10	2	2|0|5|0|0|0|0|0|0|0|0|14|0|0|0|0|6|7|0|10|0|0|0|0|0|0|0|0|0|0|0|0|0|0|0|0|0|0|0|0	0.04	0.07	0.04	0.07	0.04	-4.34	2.27	0.33		3|4	7	3.5	1000	D6R9G1_HUMAN
COIL_NBF	132660	LIN54	13|7	20	10	2	0|9|13|8|0|0|0|0|8|7|13|10|0|11|0|6|10|19|0|3|0|0|0|0|0|0|0|0|0|0|0|0|0|0|0|0|0|0|0|0	0	0	0	0	0	-30.04	0.93	0.57		6|4	10	5	1000	LIN54_HUMAN
COIL_NBF	331	XIAP	8|12	20	10	2	43|40|47|23|10|7|23|26|57|44|84|65|5|14|4|20|74|53|0|34|0|0|0|0|0|0|0|0|0|0|0|0|0|0|0|0|0|0|0|0	0	0	0	0	0	-208.84	0.18	0.8		2|5	7	3.5	1000	XIAP_HUMAN
COIL_NBF	4637	MYL6	20|0	20	10	2	0|0|0|0|5|0|3|0|0|7|0|0|0|5|0|0|2|0|0|5|0|12|0|0|0|0|0|0|0|4|0|0|0|0|0|0|0|0|0|0	0.47	0.94	0.47	0.94	0.47	-18.87	2.33	0.17		4|0	4	2	1000	B7Z6Z4_HUMAN
COIL_NBF	6599	SMARCC1	14|6	20	10	2	0|0|13|0|0|0|0|0|0|8|26|24|0|0|0|0|10|0|0|0|0|0|0|0|0|0|0|0|0|0|0|0|0|0|0|0|0|0|0|0	0	0	0	0	0	-20.4	1.23	0.47		2|2	4	2	1000	SMRC1_HUMAN
COIL_NBF	8663	EIF3C	4|16	20	10	2	16|19|0|0|3|0|16|13|29|34|41|0|0|0|3|14|0|25|2|21|0|0|0|0|0|0|0|0|0|0|0|0|0|0|0|0|0|0|0|0	0	0	0	0	0	-86.18	0.44	0.71		3|7	10	5	1000	EIF3C_HUMAN
COIL_NBF	84271	POLDIP3	9|11	20	10	2	0|9|10|8|0|0|0|0|7|7|12|14|0|0|0|0|11|5|0|5|0|0|0|0|0|0|0|0|0|0|0|0|0|0|0|0|0|0|0|0	0	0	0	0	0	-19.64	1.14	0.54		3|4	7	3.5	1000	F6VRR5_HUMAN
COIL_NBF	9612	NCOR2	5|15	20	10	2	3|13|21|5|0|0|2|3|30|4|16|28|0|0|0|0|27|22|0|12|0|0|0|0|0|0|0|0|0|0|0|0|0|0|0|0|0|0|0|0	0	0	0	0	0	-61.99	0.56	0.67		3|9	12	6	1000	C9J0Q5_HUMAN
COIL_NBF	9631	NUP155	7|13	20	10	2	20|26|21|0|0|0|0|10|20|25|18|30|0|0|0|0|17|17|0|26|0|0|0|0|0|0|0|0|0|0|0|0|0|0|0|0|0|0|0|0	0	0	0	0	0	-75.1	0.45	0.71		4|8	12	6	1000	E9PF10_HUMAN
COIL_NBF	10607	TBL3	13|6	19	9.5	2	4|0|3|0|0|0|0|0|5|9|0|9|0|0|0|0|0|6|0|12|0|0|0|0|0|0|0|0|0|0|0|0|0|0|0|0|0|0|0|0	0.05	0.11	0.05	0.11	0.05	-9.23	1.98	0.32		4|2	6	3	1000	TBL3_HUMAN
COIL_NBF	10714	POLD3	10|9	19	9.5	2	10|7|15|0|0|0|0|0|13|6|18|11|0|5|0|0|15|14|0|8|0|0|0|0|0|0|0|0|0|0|0|0|0|0|0|0|0|0|0|0	0	0	0	0	0	-29.93	0.81	0.62		2|3	5	2.5	1000	DPOD3_HUMAN
COIL_NBF	144108	SPTY2D1	13|6	19	9.5	2	0|0|0|0|0|0|0|0|0|0|0|0|0|0|0|0|0|0|0|0|0|0|0|0|0|0|0|0|0|0|0|0|0|0|0|0|0|0|0|0	1	1	1	1	1	9.42	95	0		4|2	6	3	1000	SPT2_HUMAN
COIL_NBF	1854	DUT	10|9	19	9.5	2	9|10|7|11|0|0|0|7|6|7|11|10|0|6|8|0|6|6|0|10|0|9|10|11|3|0|11|0|10|13|8|15|5|11|0|11|0|3|0|5	0	0	0	0	0	-28.85	0.83	0.61		3|3	6	3	1000	A0A0C4DGL3_HUMAN
COIL_NBF	1981	EIF4G1	10|9	19	9.5	2	333|190|324|253|283|256|289|282|410|217|390|368|203|327|187|261|392|335|156|407|0|0|0|0|0|0|0|0|0|0|0|0|0|0|0|0|0|0|0|0	0	0	0	0	0	#NAME?	0.03	0.8		5|5	10	5	1000	IF4G1_HUMAN
COIL_NBF	254048	UBN2	5|14	19	9.5	2	0|0|0|0|0|0|0|0|2|0|0|4|0|0|0|0|6|4|0|0|0|0|0|0|0|0|0|0|0|0|0|0|0|0|0|0|0|0|0|0	0.67	0.96	0.67	0.96	0.67	-0.53	5.94	0.04		3|6	9	4.5	1000	UBN2_HUMAN
COIL_NBF	26100	WIPI2	6|13	19	9.5	2	34|22|24|44|27|30|20|21|60|33|39|40|20|42|18|21|39|46|20|44|0|0|0|0|0|0|0|0|0|0|0|0|0|0|0|0|0|0|0|0	0	0	0	0	0	-163.86	0.23	0.8		2|3	5	2.5	1000	WIPI2_HUMAN
COIL_NBF	3065	HDAC1	10|9	19	9.5	2	0|0|0|0|4|0|3|3|12|10|0|8|0|0|0|0|11|12|0|0|0|0|0|0|0|0|0|0|0|0|0|0|0|0|0|0|0|0|0|0	0	0	0	0	0	-10.37	1.51	0.46		2|2	4	2	1000	HDAC1_HUMAN
COIL_NBF	3149	HMGB3	9|10	19	9.5	2	0|0|4|0|0|0|0|0|0|0|0|0|0|0|0|0|0|0|0|0|0|0|0|0|0|0|0|0|0|0|0|0|0|0|0|0|0|0|0|0	0.98	0.98	0.98	0.98	0.98	3.66	23.75	0		2|3	5	2.5	1000	HMGB3_HUMAN
COIL_NBF	3202	HOXA5	19|0	19	9.5	2	0|0|0|0|0|0|0|0|0|0|0|0|0|0|0|0|0|0|0|0|0|0|0|0|0|0|0|0|0|0|0|0|0|0|0|0|0|0|0|0	0.5	1	0.5	1	0.5	-2.02	95	0.08		3|0	3	1.5	1000	HXA5_HUMAN
COIL_NBF	4302	MLLT6	10|9	19	9.5	2	0|0|0|0|0|0|0|0|4|0|2|6|0|0|0|0|4|3|0|0|0|0|0|0|0|0|0|0|0|0|0|0|0|0|0|0|0|0|0|0	0.81	0.84	0.81	0.84	0.81	1.22	5	0.02		3|3	6	3	1000	AF17_HUMAN
COIL_NBF	5036	PA2G4	11|8	19	9.5	2	42|36|60|29|21|8|15|28|61|37|75|62|9|36|18|37|59|59|12|60|0|0|0|0|0|0|0|0|0|0|0|0|0|0|0|0|0|0|0|0	0	0	0	0	0	-213.89	0.17	0.8		2|4	6	3	1000	PA2G4_HUMAN
COIL_NBF	5226	PGD	13|6	19	9.5	2	0|0|0|0|0|0|0|0|0|0|0|0|0|0|0|0|0|0|0|0|0|0|0|0|0|0|0|0|0|0|0|0|0|0|0|0|0|0|0|0	1	1	1	1	1	9.42	95	0		4|2	6	3	1000	6PGD_HUMAN
COIL_NBF	55161	TMEM33	12|7	19	9.5	2	8|9|0|0|0|0|0|0|0|9|0|3|0|0|0|0|0|5|0|9|7|0|0|0|0|0|0|0|0|0|0|0|0|0|0|0|0|3|0|0	0.01	0.02	0.01	0.02	0.01	-9.8	1.79	0.37		2|2	4	2	1000	TMM33_HUMAN
COIL_NBF	55756	INTS9	12|7	19	9.5	2	6|0|9|14|0|0|0|0|9|5|8|7|0|0|0|0|6|6|0|6|0|0|0|0|0|0|0|0|0|0|0|0|0|0|0|0|0|0|0|0	0	0	0	0	0	-18.22	1.25	0.49		3|3	6	3	1000	G3XAN1_HUMAN
COIL_NBF	6201	RPS7	13|6	19	9.5	2	0|0|0|0|0|0|0|0|0|5|5|5|0|0|0|0|0|0|0|0|0|0|0|0|0|0|0|0|0|0|0|0|0|0|0|0|0|0|0|0	0.76	0.94	0.76	0.94	0.76	0.3	6.33	0.03		3|2	5	2.5	1000	RS7_HUMAN
COIL_NBF	64919	BCL11B	10|9	19	9.5	2	0|0|0|0|0|0|0|0|0|0|0|2|0|0|0|0|0|0|0|0|0|0|0|0|0|0|0|0|0|0|0|0|0|0|0|0|0|0|0|0	1	1	1	1	1	6.6	47.5	0		3|4	7	3.5	1000	BC11B_HUMAN
COIL_NBF	7552	ZNF711	12|7	19	9.5	2	0|0|0|0|0|0|0|0|0|0|3|12|0|0|0|0|0|5|0|0|0|0|0|0|0|0|0|0|0|0|0|0|0|0|0|0|0|0|0|0	0.67	0.81	0.67	0.81	0.67	0.11	4.75	0.04		5|3	8	4	1000	ZN711_HUMAN
COIL_NBF	79710	MORC4	7|12	19	9.5	2	0|0|0|0|0|0|0|0|0|0|0|3|0|0|0|0|0|0|0|0|0|0|0|0|0|0|0|0|0|0|0|0|0|0|0|0|0|0|0|0	0.99	1	0.99	1	0.99	3.75	31.67	0		2|5	7	3.5	1000	MORC4_HUMAN
COIL_NBF	80012	PHC3	14|5	19	9.5	2	8|11|23|7|0|0|0|0|13|11|16|17|0|0|0|0|6|13|0|11|0|0|0|0|0|0|0|0|0|0|0|0|0|0|0|0|0|0|0|0	0	0	0	0	0	-42.6	0.73	0.61		3|2	5	2.5	1000	B4DTC4_HUMAN
COIL_NBF	8662	EIF3B	10|9	19	9.5	2	11|0|0|0|0|0|0|2|6|9|0|10|0|0|0|3|0|4|0|0|0|0|0|0|0|0|0|0|0|0|0|0|0|0|0|0|0|0|0|0	0.02	0.02	0.02	0.02	0.02	-4.72	2.11	0.35		2|2	4	2	1000	EIF3B_HUMAN
COIL_NBF	8816	DCAF5	12|7	19	9.5	2	0|2|0|0|0|0|0|0|0|0|0|0|0|0|0|0|0|0|0|0|0|0|0|0|0|0|0|0|0|0|0|0|0|0|0|0|0|0|0|0	1	1	1	1	1	5.2	47.5	0		3|2	5	2.5	1000	Q8TBB7_HUMAN
COIL_NBF	89890	KBTBD6	9|10	19	9.5	2	8|0|15|0|0|0|0|0|19|4|15|16|0|0|0|5|14|14|0|12|0|0|0|0|0|0|0|0|0|0|0|0|0|0|0|0|0|0|0|0	0	0	0	0	0	-31.57	0.78	0.62		2|2	4	2	1000	KBTB6_HUMAN
COIL_NBF	91607	SLFN11	0|19	19	9.5	2	0|0|12|0|0|0|0|0|10|0|8|14|0|0|0|0|15|11|0|0|0|0|0|0|0|0|0|0|0|0|0|0|0|0|0|0|0|0|0|0	0.02	0.05	0.02	0.05	0.02	-30.38	1.36	0.34		0|3	3	1.5	1000	SLN11_HUMAN
COIL_NBF	10614	HEXIM1	8|10	18	9	2	0|0|3|0|0|0|0|0|4|0|7|3|0|0|0|0|0|6|0|0|0|0|0|0|0|0|0|0|0|0|0|0|0|0|0|0|0|0|0|0	0.61	0.73	0.61	0.73	0.61	-0.03	3.91	0.05		2|2	4	2	1000	HEXI1_HUMAN
COIL_NBF	11169	WDHD1	8|10	18	9	2	0|6|10|10|0|0|0|0|14|8|7|12|0|0|0|0|10|3|0|0|0|0|0|0|0|0|0|0|0|0|0|0|0|0|0|0|0|0|0|0	0	0	0	0	0	-17.88	1.12	0.53		2|5	7	3.5	1000	WDHD1_HUMAN
COIL_NBF	134353	LSM11	10|8	18	9	2	0|0|0|0|0|0|0|0|0|0|0|0|0|0|0|0|0|0|0|0|0|0|0|0|0|0|0|0|0|0|0|0|0|0|0|0|0|0|0|0	1	1	1	1	1	12.61	90	0		4|3	7	3.5	1000	LSM11_HUMAN
COIL_NBF	153527	ZMAT2	12|6	18	9	2	0|0|3|4|0|0|0|0|3|0|5|26|0|4|0|0|0|0|0|0|0|0|0|0|0|0|0|0|0|0|0|0|0|0|0|0|0|0|0|0	0.07	0.13	0.07	0.13	0.07	-7.53	2	0.31		3|4	7	3.5	1000	ZMAT2_HUMAN
COIL_NBF	22803	XRN2	10|8	18	9	2	0|0|14|10|0|0|0|2|11|0|2|30|0|0|0|0|14|9|0|0|0|0|0|0|0|0|0|0|0|0|0|0|0|0|0|0|0|0|0|0	0	0	0	0	0	-21.42	0.98	0.56		5|4	9	4.5	1000	XRN2_HUMAN
COIL_NBF	23515	MORC3	11|7	18	9	2	0|9|0|0|0|0|3|0|4|7|2|0|0|0|0|0|6|4|0|5|0|0|0|0|0|0|0|0|0|0|0|0|0|0|0|0|0|0|0|0	0.1	0.19	0.1	0.19	0.1	-5.55	2.25	0.3		3|4	7	3.5	1000	MORC3_HUMAN
COIL_NBF	25949	SYF2	8|10	18	9	2	0|0|0|0|0|0|0|0|0|0|0|0|0|0|0|0|0|0|0|0|0|0|0|0|0|0|0|0|0|0|0|0|0|0|0|0|0|0|0|0	1	1	1	1	1	12.61	90	0		2|4	6	3	1000	SYF2_HUMAN
COIL_NBF	3225	HOXC9	10|8	18	9	2	0|0|0|0|0|0|0|0|0|0|0|0|0|0|0|0|0|0|0|0|0|0|0|0|0|0|0|0|0|0|0|0|0|0|0|0|0|0|0|0	1	1	1	1	1	12.61	90	0		3|3	6	3	1000	HXC9_HUMAN
COIL_NBF	5347	PLK1	7|11	18	9	2	13|14|3|0|0|0|0|0|8|13|0|5|0|0|0|0|3|0|0|8|0|0|0|0|0|0|0|0|0|0|0|0|0|0|0|0|0|0|0|0	0	0	0	0	0	-14.4	1.34	0.46		3|3	6	3	1000	PLK1_HUMAN
COIL_NBF	55274	PHF10	9|9	18	9	2	0|0|10|0|0|0|0|0|10|0|6|12|0|0|0|0|9|7|0|0|0|0|0|0|0|0|0|0|0|0|0|0|0|0|0|0|0|0|0|0	0	0	0	0	0	-7.39	1.67	0.42		2|2	4	2	1000	PHF10_HUMAN
COIL_NBF	6631	SNRPC	11|7	18	9	2	0|0|0|0|0|0|0|0|0|0|0|6|0|0|0|0|0|0|0|0|0|0|0|0|0|0|0|0|0|0|0|0|0|0|0|0|0|0|0|0	0.93	0.96	0.93	0.96	0.93	2.19	15	0.01		2|2	4	2	1000	RU1C_HUMAN
COIL_NBF	6934	TCF7L2	18|0	18	9	2	0|0|0|0|0|0|0|0|0|0|0|0|0|0|0|0|0|0|0|0|0|0|0|0|0|0|0|0|0|0|0|0|0|0|0|0|0|0|0|0	0.5	1	0.5	1	0.5	-2.02	90	0.08		2|0	2	1	1000	A0A0A0MTL7_HUMAN
COIL_NBF	7295	TXN	10|8	18	9	2	7|0|6|8|7|7|9|11|6|0|9|5|0|12|9|11|3|8|11|16|9|7|8|13|9|11|17|28|15|11|27|29|7|19|34|19|17|10|17|15	0	0	0	0	0	-73.7	0.4	0.8		3|2	5	2.5	1000	THIO_HUMAN
COIL_NBF	7554	ZNF8	12|6	18	9	2	0|0|0|0|0|0|0|0|0|0|0|0|0|0|0|0|0|0|0|0|0|0|0|0|0|0|0|0|0|0|0|0|0|0|0|0|0|0|0|0	1	1	1	1	1	9.42	90	0		2|2	4	2	1000	ZNF8_HUMAN
COIL_NBF	7705	ZNF146	11|7	18	9	2	0|0|0|0|0|0|0|0|0|0|0|5|0|0|0|0|0|0|0|0|0|0|0|0|0|0|0|0|0|0|0|0|0|0|0|0|0|0|0|0	0.95	0.98	0.95	0.98	0.95	2.57	18	0		2|2	4	2	1000	OZF_HUMAN
COIL_NBF	79068	FTO	10|8	18	9	2	0|0|0|0|0|0|0|0|0|0|0|0|0|0|0|0|0|0|0|0|0|0|0|0|0|0|0|0|0|0|0|0|0|0|0|0|0|0|0|0	1	1	1	1	1	12.61	90	0		2|2	4	2	1000	A0A1B0GTC5_HUMAN
COIL_NBF	90957	DHX57	8|10	18	9	2	0|5|11|0|0|0|0|12|16|12|5|11|0|0|0|0|8|0|0|0|0|0|0|0|0|0|0|0|0|0|0|0|0|0|0|0|0|0|0|0	0	0	0	0	0	-17.63	1.12	0.53		2|3	5	2.5	1000	DHX57_HUMAN
COIL_NBF	3860	KRT13	0|18	18	9	2	0|0|0|0|0|0|136|0|0|0|0|0|0|0|0|0|0|0|0|0|0|0|0|0|0|0|0|0|0|18|0|0|0|0|0|0|0|0|0|0	0	0	0	0	0	-66.32	0.58	0.61		0|2	2	1	1000	K1C13_HUMAN
COIL_NBF	79848	CSPP1	0|18	18	9	2	0|0|0|0|0|0|0|0|3|0|0|6|0|0|0|0|4|0|0|0|0|0|0|0|0|0|0|0|0|0|0|0|0|0|0|0|0|0|0|0	0.49	0.99	0.49	0.99	0.49	-5.95	6.92	0.15		0|2	2	1	1000	A0A6Q8PF96_HUMAN
COIL_NBF	10726	NUDC	6|11	17	8.5	2	120|56|77|82|69|56|59|97|122|86|123|139|50|66|64|80|106|107|45|124|0|0|0|0|0|0|0|0|0|0|0|0|0|0|0|0|0|0|0|0	0	0	0	0	0	-465.45	0.08	0.8		3|6	9	4.5	1000	NUDC_HUMAN
COIL_NBF	151648	SGO1	11|6	17	8.5	2	0|0|0|0|0|0|0|0|0|0|0|4|0|0|0|0|0|0|0|0|0|0|0|0|0|0|0|0|0|0|0|0|0|0|0|0|0|0|0|0	0.96	0.99	0.96	0.99	0.96	2.5	21.25	0		2|2	4	2	1000	SGO1_HUMAN
COIL_NBF	1832	DSP	4|13	17	8.5	2	132|147|173|90|562|80|175|138|220|162|131|199|81|110|99|130|190|191|91|209|0|20|4|0|0|40|0|0|13|34|0|12|0|0|0|7|4|0|13|0	0	0	0	0	0	#NAME?	0.04	0.8		2|7	9	4.5	1000	DESP_HUMAN
COIL_NBF	23167	EFR3A	17|0	17	8.5	2	0|0|0|0|0|0|0|0|3|0|0|0|0|0|0|0|0|0|0|0|0|0|0|0|0|0|0|0|0|0|0|0|0|0|0|0|0|0|0|0	0.5	1	0.5	1	0.5	-2.84	28.33	0.12		2|0	2	1	1000	EFR3A_HUMAN
COIL_NBF	23246	BOP1	10|7	17	8.5	2	0|0|0|0|0|0|0|0|0|3|0|3|0|0|0|0|0|0|0|0|0|0|0|0|0|0|0|0|0|0|0|0|0|0|0|0|0|0|0|0	0.96	0.98	0.96	0.98	0.96	2.6	14.17	0		4|4	8	4	1000	BOP1_HUMAN
COIL_NBF	2483	FRG1	11|6	17	8.5	2	0|0|0|0|0|0|0|0|0|0|0|0|0|0|0|0|0|0|0|0|0|0|0|0|0|0|0|0|0|0|0|0|0|0|0|0|0|0|0|0	1	1	1	1	1	9.42	85	0		3|3	6	3	1000	FRG1_HUMAN
COIL_NBF	25957	PNISR	10|7	17	8.5	2	18|6|19|9|5|0|7|7|12|7|22|6|0|0|5|7|21|22|6|17|0|0|0|0|0|0|0|0|0|0|0|0|0|0|0|0|0|0|0|0	0	0	0	0	0	-47.74	0.55	0.67		3|2	5	2.5	1000	PNISR_HUMAN
COIL_NBF	27250	PDCD4	7|10	17	8.5	2	0|8|15|24|0|3|0|3|34|0|30|40|0|11|7|4|27|22|0|7|0|0|0|0|0|0|0|0|0|0|0|0|0|0|0|0|0|0|0|0	0	0	0	0	0	-73.53	0.39	0.72		2|4	6	3	1000	PDCD4_HUMAN
COIL_NBF	4144	MAT2A	8|9	17	8.5	2	0|6|0|0|0|0|6|8|0|9|0|0|0|0|0|0|0|0|0|0|0|0|0|0|0|0|0|0|0|3|0|0|0|0|0|0|4|0|0|0	0.07	0.09	0.07	0.09	0.07	-3.17	2.36	0.31		2|2	4	2	1000	METK2_HUMAN
COIL_NBF	4666	NACA	10|7	17	8.5	2	10|11|17|11|4|8|6|13|18|15|28|22|8|9|7|11|25|13|0|14|0|0|0|0|0|0|0|0|0|0|0|0|0|0|0|0|0|0|0|0	0	0	0	0	0	-56.79	0.48	0.69		3|3	6	3	1000	NACAM_HUMAN
COIL_NBF	51118	UTP11	12|5	17	8.5	2	0|0|0|0|0|0|0|0|0|0|0|0|0|0|0|0|0|0|0|0|0|0|0|0|0|0|0|0|0|0|0|0|0|0|0|0|0|0|0|0	1	1	1	1	1	7.79	85	0		4|3	7	3.5	1000	UTP11_HUMAN
COIL_NBF	55631	LRRC40	7|10	17	8.5	2	16|18|12|0|0|0|0|8|10|16|17|12|0|0|0|0|12|9|0|24|0|0|0|0|0|0|0|0|0|0|0|0|0|0|0|0|0|0|0|0	0	0	0	0	0	-44.81	0.58	0.66		2|3	5	2.5	1000	LRC40_HUMAN
COIL_NBF	57117	INTS12	8|9	17	8.5	2	6|0|0|9|0|0|0|2|7|0|8|8|0|0|0|0|0|7|0|0|0|0|0|0|0|0|0|0|0|0|0|0|0|0|0|0|0|0|0|0	0	0	0	0	0	-6.49	1.81	0.39		3|4	7	3.5	1000	INT12_HUMAN
COIL_NBF	6132	RPL8	7|10	17	8.5	2	7|23|0|0|0|0|4|0|0|0|0|0|0|0|0|0|0|4|0|4|0|0|0|0|0|0|0|0|0|0|0|0|0|0|0|0|0|0|0|0	0.04	0.07	0.04	0.07	0.04	-5.41	2.02	0.33		2|2	4	2	1000	G3V1A1_HUMAN
COIL_NBF	6520	SLC3A2	13|4	17	8.5	2	10|7|24|0|0|0|9|0|11|0|24|12|0|0|0|0|8|26|0|8|0|0|0|0|0|0|0|0|0|0|0|0|0|0|0|0|0|0|0|0	0	0	0	0	0	-48.33	0.61	0.63		5|2	7	3.5	1000	4F2_HUMAN
COIL_NBF	80011	PSME3IP1	10|7	17	8.5	2	0|0|8|8|0|0|0|0|8|6|11|9|0|9|0|0|7|7|0|0|0|0|0|0|0|0|0|0|0|0|0|0|0|0|0|0|0|0|0|0	0	0	0	0	0	-17.18	1.16	0.51		2|2	4	2	1000	Q6P4H7_HUMAN
COIL_NBF	84954	MPND	17|0	17	8.5	2	0|0|0|0|0|0|0|0|0|0|0|0|0|0|0|0|0|0|0|0|0|0|0|0|0|0|0|0|0|0|0|0|0|0|0|0|0|0|0|0	0.5	1	0.5	1	0.5	-2.02	85	0.08		3|0	3	1.5	1000	MPND_HUMAN
COIL_NBF	9410	SNRNP40	10|7	17	8.5	2	0|0|0|0|0|0|0|0|0|0|0|0|0|0|0|0|0|0|0|0|0|0|0|0|0|0|0|0|0|0|0|0|0|0|0|0|0|0|0|0	1	1	1	1	1	11.03	85	0		3|2	5	2.5	1000	SNR40_HUMAN
COIL_NBF	9793	CKAP5	7|10	17	8.5	2	324|252|307|234|279|260|300|304|304|283|399|336|210|291|224|316|327|312|107|378|0|0|0|0|0|0|0|0|0|0|0|0|0|0|0|0|0|0|0|0	0	0	0	0	0	#NAME?	0.03	0.8		3|3	6	3	1000	CKAP5_HUMAN
COIL_NBF	9816	URB2	11|6	17	8.5	2	0|5|0|0|0|0|0|0|0|0|0|0|0|0|0|0|4|0|0|0|0|0|0|0|0|0|0|0|0|0|0|0|0|0|0|0|0|0|0|0	0.86	0.95	0.86	0.95	0.86	1.23	9.44	0.02		3|2	5	2.5	1000	URB2_HUMAN
COIL_NBF	9937	DCLRE1A	7|10	17	8.5	2	0|0|0|0|0|0|0|0|0|0|0|4|0|0|0|0|4|0|0|0|0|0|0|0|0|0|0|0|0|0|0|0|0|0|0|0|0|0|0|0	0.91	0.95	0.91	0.95	0.91	1.83	10.62	0.01		2|2	4	2	1000	DCR1A_HUMAN
COIL_NBF	10946	SF3A3	5|11	16	8	2	5|5|12|0|0|0|0|0|12|6|11|16|0|0|0|0|12|8|0|0|0|0|0|0|0|0|0|0|0|0|0|0|0|0|0|0|0|0|0|0	0	0	0	0	0	-25.28	0.92	0.54		2|4	6	3	1000	SF3A3_HUMAN
COIL_NBF	10970	CKAP4	16|0	16	8	2	7|7|4|0|0|0|0|0|5|13|4|17|0|0|0|0|0|17|7|3|0|0|0|0|0|0|0|0|0|0|0|0|0|0|0|0|0|0|0|0	0	0	0	0	0	-36.9	0.95	0.46		6|0	6	3	1000	CKAP4_HUMAN
COIL_NBF	11103	KRR1	10|6	16	8	2	0|0|0|0|0|0|0|0|0|0|0|0|0|0|0|0|0|0|0|0|0|0|0|0|0|0|0|0|0|0|0|0|0|0|0|0|0|0|0|0	1	1	1	1	1	9.42	80	0		2|2	4	2	1000	KRR1_HUMAN
COIL_NBF	123169	LEO1	10|6	16	8	2	0|0|0|0|0|0|0|0|0|0|0|0|0|0|0|0|3|2|0|0|0|0|0|0|0|0|0|0|0|0|0|0|0|0|0|0|0|0|0|0	0.96	0.99	0.96	0.99	0.96	2.62	16	0		2|2	4	2	1000	LEO1_HUMAN
COIL_NBF	2313	FLI1	8|8	16	8	2	0|0|0|0|0|0|0|0|0|0|0|0|0|0|0|0|0|0|0|0|0|0|0|0|0|0|0|0|0|0|0|0|0|0|0|0|0|0|0|0	1	1	1	1	1	12.61	80	0		2|2	4	2	1000	FLI1_HUMAN
COIL_NBF	26046	LTN1	11|5	16	8	2	0|7|0|0|0|0|0|0|11|6|0|17|0|0|0|0|0|3|0|4|0|0|0|0|0|0|0|0|0|0|0|0|0|0|0|0|0|0|0|0	0.01	0.03	0.01	0.03	0.01	-10.37	1.67	0.36		4|3	7	3.5	1000	LTN1_HUMAN
COIL_NBF	51105	PHF20L1	9|7	16	8	2	0|0|0|0|0|0|0|0|0|0|0|0|0|0|0|0|0|0|0|0|0|0|0|0|0|0|0|0|0|0|0|0|0|0|0|0|0|0|0|0	1	1	1	1	1	11.03	80	0		2|2	4	2	1000	A0A0A0MQS0_HUMAN
COIL_NBF	51759	C9orf78	10|6	16	8	2	0|0|0|5|0|0|0|0|13|0|0|0|0|0|0|0|7|2|0|0|0|0|0|0|0|0|0|0|0|0|0|0|0|0|0|0|0|0|0|0	0.33	0.57	0.33	0.57	0.33	-2.23	2.96	0.23		4|3	7	3.5	1000	TLS1_HUMAN
COIL_NBF	5426	POLE	6|10	16	8	2	0|4|0|0|0|0|0|0|6|0|0|8|0|0|0|0|3|4|0|0|0|0|0|0|0|0|0|0|0|0|0|0|0|0|0|0|0|0|0|0	0.39	0.66	0.39	0.66	0.39	-1.98	3.2	0.21		2|4	6	3	1000	DPOE1_HUMAN
COIL_NBF	55299	BRIX1	8|8	16	8	2	10|0|0|0|0|0|0|0|0|8|0|0|0|0|0|0|2|16|0|0|0|0|0|0|0|0|0|0|0|0|0|0|0|0|0|0|0|0|0|0	0.06	0.06	0.06	0.06	0.06	-2.82	2.22	0.32		2|2	4	2	1000	BRX1_HUMAN
COIL_NBF	57456	KIAA1143	10|6	16	8	2	19|7|6|13|5|7|7|9|5|0|10|11|7|23|7|7|11|29|5|26|0|0|0|0|0|0|0|0|0|0|0|0|0|0|0|0|0|0|0|0	0	0	0	0	0	-51.37	0.51	0.67		4|3	7	3.5	1000	K1143_HUMAN
COIL_NBF	5980	REV3L	4|12	16	8	2	0|0|0|0|0|0|0|0|4|0|2|3|0|0|0|0|3|4|0|0|0|0|0|0|0|0|0|0|0|0|0|0|0|0|0|0|0|0|0|0	0.58	0.98	0.58	0.98	0.58	-1.53	5	0.05		2|5	7	3.5	1000	REV3L_HUMAN
COIL_NBF	7001	PRDX2	16|0	16	8	2	31|17|12|9|34|27|25|18|11|20|18|22|22|21|29|19|11|14|28|19|0|18|0|0|0|0|0|0|0|0|0|0|0|0|13|0|0|0|0|0	0	0	0	0	0	-115.56	0.31	0.72		3|0	3	1.5	1000	A6NIW5_HUMAN
COIL_NBF	7157	TP53	9|7	16	8	2	14|7|13|0|0|0|0|4|4|9|11|12|0|0|0|0|8|5|4|10|0|0|0|0|0|0|0|0|0|0|0|0|0|0|0|0|0|0|0|0	0	0	0	0	0	-24.38	0.86	0.58		3|2	5	2.5	1000	A0A087WT22_HUMAN
COIL_NBF	7764	ZNF217	8|8	16	8	2	0|3|8|0|0|0|0|0|6|3|0|8|0|0|0|0|0|0|0|0|0|0|0|0|0|0|0|0|0|0|0|0|0|0|0|0|0|0|0|0	0.25	0.25	0.25	0.25	0.25	-1.1	2.86	0.25		3|4	7	3.5	1000	ZN217_HUMAN
COIL_NBF	7916	PRRC2A	7|9	16	8	2	93|71|119|48|30|34|43|69|122|66|148|171|34|37|46|53|136|150|12|120|0|0|0|0|0|0|0|0|0|0|0|0|0|0|0|0|0|0|0|0	0	0	0	0	0	-501.96	0.07	0.8		2|3	5	2.5	1000	PRC2A_HUMAN
COIL_NBF	7994	KAT6A	10|6	16	8	2	0|0|0|0|0|0|0|0|0|0|0|3|0|0|0|0|0|0|0|0|0|0|0|0|0|0|0|0|0|0|0|0|0|0|0|0|0|0|0|0	0.98	0.99	0.98	0.99	0.98	3.25	26.67	0		2|2	4	2	1000	A5PLL3_HUMAN
COIL_NBF	84159	ARID5B	8|8	16	8	2	0|0|4|0|0|0|0|0|3|0|0|12|0|0|0|0|2|0|0|0|0|0|0|0|0|0|0|0|0|0|0|0|0|0|0|0|0|0|0|0	0.59	0.59	0.59	0.59	0.59	0.35	3.81	0.05		2|4	6	3	1000	ARI5B_HUMAN
COIL_NBF	8672	EIF4G3	10|6	16	8	2	172|139|230|126|134|102|145|176|219|167|264|203|99|135|101|163|208|233|52|201|0|0|0|0|0|0|0|0|0|0|0|0|0|0|0|0|0|0|0|0	0	0	0	0	0	#NAME?	0.04	0.8		2|2	4	2	1000	A0A0A0MSA7_HUMAN
COIL_NBF	3006	H1-2	9|7	16	8	2	16|8|0|0|0|0|11|3|12|8|18|11|0|0|0|6|12|10|11|13|5|0|6|8|0|7|0|0|9|6|0|0|0|0|5|14|2|5|13|4	0	0	0	0	0	-38.91	0.61	0.65		5|5	10	5	1000	H12_HUMAN
COIL_NBF	10492	SYNCRIP	10|5	15	7.5	2	11|20|30|6|0|0|0|8|29|20|38|29|0|8|0|12|24|23|0|14|0|0|0|0|0|0|0|0|0|0|0|0|0|0|0|0|0|0|0|0	0	0	0	0	0	-88.13	0.31	0.73		3|2	5	2.5	1000	A0A7I2V309_HUMAN
COIL_NBF	126526	C19orf47	8|7	15	7.5	2	0|0|6|0|0|0|0|0|6|0|0|8|0|0|0|0|7|0|0|0|0|0|0|0|0|0|0|0|0|0|0|0|0|0|0|0|0|0|0|0	0.23	0.3	0.23	0.3	0.23	-1.58	2.78	0.26		3|3	6	3	1000	CS047_HUMAN
COIL_NBF	1650	DDOST	9|6	15	7.5	2	0|0|0|0|0|0|0|0|0|25|0|0|0|0|0|0|0|0|0|0|0|0|0|0|0|0|0|0|0|0|0|0|0|0|0|0|0|0|0|0	0.46	0.66	0.46	0.66	0.46	-1.07	3	0.18		3|2	5	2.5	1000	A0A0C4DGS1_HUMAN
COIL_NBF	2140	EYA3	7|8	15	7.5	2	0|5|3|0|0|0|0|0|0|0|0|9|0|0|0|0|0|0|0|0|0|0|0|0|0|0|0|0|0|0|0|0|0|0|0|0|0|0|0|0	0.66	0.69	0.66	0.69	0.66	0.49	4.41	0.04		2|2	4	2	1000	EYA3_HUMAN
COIL_NBF	3206	HOXA10	6|9	15	7.5	2	0|0|0|0|0|0|0|0|0|0|0|0|0|0|0|0|0|0|0|0|0|0|0|0|0|0|0|0|0|0|0|0|0|0|0|0|0|0|0|0	1	1	1	1	1	9.42	75	0		2|3	5	2.5	1000	HXA10_HUMAN
COIL_NBF	51362	CDC40	9|6	15	7.5	2	0|0|0|0|0|0|0|0|0|0|0|0|0|0|0|0|0|0|0|0|0|0|0|0|0|0|0|0|0|0|0|0|0|0|0|0|0|0|0|0	1	1	1	1	1	9.42	75	0		2|2	4	2	1000	PRP17_HUMAN
COIL_NBF	54821	ERCC6L	2|13	15	7.5	2	21|26|62|5|18|0|17|34|43|36|58|40|5|0|10|26|50|40|6|38|0|0|0|0|0|0|0|0|0|0|0|0|0|0|0|0|0|0|0|0	0	0	0	0	0	-180.87	0.18	0.8		2|3	5	2.5	1000	B5MDQ0_HUMAN
COIL_NBF	5496	PPM1G	9|6	15	7.5	2	3|4|8|8|0|0|0|0|9|8|11|11|0|8|0|0|11|12|0|0|0|0|0|0|0|0|0|0|0|0|0|0|0|0|0|0|0|0|0|0	0	0	0	0	0	-24.92	0.83	0.57		2|4	6	3	1000	PPM1G_HUMAN
COIL_NBF	55870	ASH1L	9|6	15	7.5	2	0|0|0|0|0|0|0|0|0|0|0|0|0|0|0|0|0|0|0|0|0|0|0|0|0|0|0|0|0|0|0|0|0|0|0|0|0|0|0|0	1	1	1	1	1	9.42	75	0		2|2	4	2	1000	A0A7I2V316_HUMAN
COIL_NBF	57418	WDR18	7|8	15	7.5	2	4|8|10|0|0|0|9|0|19|10|16|13|0|0|0|0|18|6|0|0|0|0|0|0|0|4|0|0|0|6|0|0|0|0|0|0|0|3|0|0	0	0	0	0	0	-32.47	0.65	0.63		3|3	6	3	1000	WDR18_HUMAN
COIL_NBF	57727	NCOA5	15|0	15	7.5	2	0|6|7|0|0|0|0|0|0|10|0|3|0|0|0|0|5|11|0|0|0|0|0|0|0|0|0|0|0|0|0|0|0|0|0|0|0|0|0|0	0.28	0.56	0.28	0.56	0.28	-18.22	1.79	0.25		2|0	2	1	1000	Q5JY17_HUMAN
COIL_NBF	6189	RPS3A	10|5	15	7.5	2	31|14|35|32|23|12|25|28|30|17|45|34|22|36|24|18|33|35|14|30|0|0|0|0|0|0|0|0|0|0|0|0|0|0|0|0|0|0|0|0	0	0	0	0	0	-132.43	0.22	0.8		3|2	5	2.5	1000	D6R9B6_HUMAN
COIL_NBF	64434	NOM1	8|7	15	7.5	2	0|0|0|0|0|0|0|0|0|0|0|0|0|0|0|0|0|0|0|0|0|0|0|0|0|0|0|0|0|0|0|0|0|0|0|0|0|0|0|0	1	1	1	1	1	11.03	75	0		3|3	6	3	1000	NOM1_HUMAN
COIL_NBF	7027	TFDP1	10|5	15	7.5	2	0|0|14|0|0|0|0|0|3|3|4|12|0|0|0|0|0|9|0|0|0|0|0|0|0|0|0|0|0|0|0|0|0|0|0|0|0|0|0|0	0.01	0.02	0.01	0.02	0.01	-9.33	1.67	0.36		4|3	7	3.5	1000	TFDP1_HUMAN
COIL_NBF	7589	ZSCAN21	7|8	15	7.5	2	0|0|0|0|0|0|0|0|0|0|0|6|0|0|0|0|0|0|0|0|0|0|0|0|0|0|0|0|0|0|0|0|0|0|0|0|0|0|0|0	0.91	0.92	0.91	0.92	0.91	2.19	12.5	0.01		4|4	8	4	1000	G3V0F4_HUMAN
COIL_NBF	84916	UTP4	10|5	15	7.5	2	7|0|4|0|0|0|0|0|0|5|0|6|0|0|0|0|0|5|0|0|0|0|0|0|0|0|0|0|0|0|0|0|0|0|0|0|0|0|0|0	0.31	0.59	0.31	0.59	0.31	-3.6	2.78	0.24		3|2	5	2.5	1000	UTP4_HUMAN
COIL_NBF	9889	ZBED4	9|6	15	7.5	2	0|0|0|0|0|0|0|0|0|0|0|0|0|0|0|0|0|0|0|0|0|0|0|0|0|0|0|0|0|0|0|0|0|0|0|0|0|0|0|0	1	1	1	1	1	9.42	75	0		2|2	4	2	1000	ZBED4_HUMAN
COIL_NBF	3851	KRT4	0|15	15	7.5	2	0|4|0|0|0|0|38|0|0|0|0|0|0|0|0|0|0|0|0|0|0|0|0|0|0|0|0|0|0|0|0|0|0|0|0|0|0|0|0|0	0.31	0.62	0.31	0.62	0.31	-17.2	1.79	0.24		0|2	2	1	1000	K2C4_HUMAN
COIL_NBF	8242	KDM5C	0|15	15	7.5	2	0|0|14|0|0|0|0|0|20|0|6|24|0|0|0|0|22|0|0|0|0|0|0|0|0|0|0|0|0|0|0|0|0|0|0|0|0|0|0|0	0	0	0	0	0	-37.18	0.87	0.48		0|3	3	1.5	1000	KDM5C_HUMAN
COIL_NBF	84078	KBTBD7	0|15	15	7.5	2	0|0|13|0|1|0|0|0|7|0|0|12|0|3|0|0|8|5|0|0|0|0|0|0|0|0|0|0|0|0|0|0|0|0|0|0|0|0|0|0	0.13	0.25	0.13	0.25	0.13	-21.36	1.53	0.29		0|3	3	1.5	1000	KBTB7_HUMAN
COIL_NBF	10982	MAPRE2	10|4	14	7	2	10|13|18|12|0|0|0|0|24|13|40|29|0|0|0|0|16|26|0|17|0|0|0|0|0|0|0|0|0|0|0|0|0|0|0|0|0|0|0|0	0	0	0	0	0	-77.59	0.34	0.71		2|2	4	2	1000	MARE2_HUMAN
COIL_NBF	11193	WBP4	7|7	14	7	2	0|0|5|5|0|0|0|0|5|0|7|7|0|0|0|0|5|0|0|0|0|0|0|0|0|0|0|0|0|0|0|0|0|0|0|0|0|0|0|0	0.03	0.03	0.03	0.03	0.03	-3.64	2.06	0.34		3|3	6	3	1000	WBP4_HUMAN
COIL_NBF	11231	SEC63	7|7	14	7	2	0|13|6|0|0|0|0|0|4|6|0|13|0|0|0|0|0|5|0|7|0|0|0|0|0|0|0|0|0|0|0|0|0|0|0|0|0|0|0|0	0	0	0	0	0	-9.86	1.3	0.46		2|3	5	2.5	1000	SEC63_HUMAN
COIL_NBF	23030	KDM4B	7|7	14	7	2	0|0|0|0|0|0|0|0|0|0|0|4|0|0|0|0|3|4|0|0|0|0|0|0|0|0|0|0|0|0|0|0|0|0|0|0|0|0|0|0	0.8	0.8	0.8	0.8	0.8	1.4	6.36	0.02		2|3	5	2.5	1000	A0A0C4DFL8_HUMAN
COIL_NBF	23595	ORC3	14|0	14	7	2	2|3|7|0|0|0|0|0|3|7|3|20|0|0|0|0|0|2|0|7|0|0|0|0|0|0|0|0|0|0|0|0|0|0|0|0|0|0|0|0	0.03	0.06	0.03	0.06	0.03	-23.37	1.3	0.34		6|0	6	3	1000	ORC3_HUMAN
COIL_NBF	3337	DNAJB1	6|8	14	7	2	23|25|26|17|0|21|15|22|31|19|28|22|0|28|17|21|23|23|0|29|0|0|0|0|0|0|0|0|0|0|0|0|0|0|0|0|0|0|0|0	0	0	0	0	0	-93.74	0.27	0.8		2|2	4	2	1000	DNJB1_HUMAN
COIL_NBF	4292	MLH1	3|11	14	7	2	0|5|9|0|0|0|0|0|13|8|14|13|0|0|0|0|7|20|0|10|0|0|0|0|0|0|0|0|0|0|0|0|0|0|0|0|0|0|0|0	0	0	0	0	0	-34.34	0.71	0.57		2|5	7	3.5	1000	MLH1_HUMAN
COIL_NBF	51574	LARP7	3|11	14	7	2	0|0|3|0|0|0|0|0|7|0|10|18|0|0|0|0|8|7|0|0|0|0|0|0|0|0|0|0|0|0|0|0|0|0|0|0|0|0|0|0	0	0.01	0	0.01	0	-15.41	1.32	0.39		2|5	7	3.5	1000	LARP7_HUMAN
COIL_NBF	5297	PI4KA	7|7	14	7	2	0|5|5|0|0|0|0|0|6|7|5|6|0|0|0|0|3|4|0|5|0|0|0|0|0|0|0|0|0|0|0|0|0|0|0|0|0|0|0|0	0	0	0	0	0	-7.69	1.52	0.43		2|2	4	2	1000	PI4KA_HUMAN
COIL_NBF	55109	AGGF1	3|11	14	7	2	0|0|0|0|0|0|0|0|0|0|0|5|0|0|0|0|0|0|0|0|0|0|0|0|0|0|0|0|0|0|0|0|0|0|0|0|0|0|0|0	0.84	0.98	0.84	0.98	0.84	0.81	14	0.02		2|4	6	3	1000	AGGF1_HUMAN
COIL_NBF	55234	SMU1	9|5	14	7	2	0|0|3|0|0|0|0|0|0|0|0|4|0|0|0|0|0|4|0|0|0|0|0|0|0|0|0|0|0|0|0|0|0|0|0|0|0|0|0|0	0.76	0.91	0.76	0.91	0.76	0.43	6.36	0.03		2|2	4	2	1000	SMU1_HUMAN
COIL_NBF	57019	CIAPIN1	5|9	14	7	2	37|24|34|61|23|17|41|26|57|21|33|33|20|23|15|20|51|39|8|60|0|0|0|0|0|0|0|0|0|0|0|0|0|0|0|0|0|0|0|0	0	0	0	0	0	-177.78	0.16	0.8		3|4	7	3.5	1000	H3BT65_HUMAN
COIL_NBF	6234	RPS28	14|0	14	7	2	0|0|0|0|0|0|0|0|0|11|0|0|0|0|0|0|0|0|0|0|0|0|0|0|0|0|0|0|0|0|0|0|0|0|0|0|0|0|0|0	0.47	0.94	0.47	0.94	0.47	-4.47	6.36	0.17		2|0	2	1	1000	RS28_HUMAN
COIL_NBF	63934	ZNF667	9|5	14	7	2	0|0|12|8|0|0|0|0|14|0|0|12|0|0|0|0|3|8|0|0|0|0|0|0|0|0|0|0|0|0|0|0|0|0|0|0|0|0|0|0	0	0	0	0	0	-13.75	1.23	0.45		4|4	8	4	1000	A0A0D9SFC3_HUMAN
COIL_NBF	7023	TFAP4	9|5	14	7	2	0|0|2|0|0|0|0|0|0|0|0|6|0|0|0|0|0|0|0|0|0|0|0|0|0|0|0|0|0|0|0|0|0|0|0|0|0|0|0|0	0.82	0.92	0.82	0.92	0.82	0.97	8.75	0.02		2|2	4	2	1000	TFAP4_HUMAN
COIL_NBF	94081	SFXN1	7|7	14	7	2	0|3|0|0|0|0|0|0|0|14|0|2|0|0|0|0|0|0|0|0|0|0|0|0|0|0|0|0|0|0|0|0|0|0|0|0|0|0|0|0	0.59	0.59	0.59	0.59	0.59	0.38	3.68	0.05		3|3	6	3	1000	SFXN1_HUMAN
COIL_NBF	196374	KRT78	0|14	14	7	2	0|0|0|0|31|0|0|0|0|0|0|0|0|0|3|0|0|0|12|0|0|0|0|0|0|0|0|0|16|0|0|0|0|0|0|0|0|0|0|13	0	0	0	0	0	-32.22	0.93	0.45		0|2	2	1	1000	K2C78_HUMAN
COIL_NBF	10054	UBA2	3|10	13	6.5	2	11|18|26|35|3|0|0|7|29|14|58|30|6|9|0|3|25|14|0|14|0|0|0|0|0|0|0|0|0|0|0|0|0|0|0|0|0|0|0|0	0	0	0	0	0	-104.27	0.25	0.74		2|3	5	2.5	1000	SAE2_HUMAN
COIL_NBF	11051	NUDT21	6|7	13	6.5	2	8|8|32|38|0|15|11|6|15|22|50|30|0|23|9|0|14|16|0|2|0|0|0|0|0|0|0|0|0|0|0|0|0|0|0|0|0|0|0|0	0	0	0	0	0	-91.72	0.25	0.8		2|3	5	2.5	1000	CPSF5_HUMAN
COIL_NBF	196441	ZFC3H1	7|6	13	6.5	2	5|0|8|8|0|2|0|2|4|0|6|10|0|2|0|0|6|3|0|5|0|0|0|0|0|0|0|0|0|0|0|0|0|0|0|0|0|0|0|0	0	0	0	0	0	-13.04	1.14	0.49		4|2	6	3	1000	G3V1X1_HUMAN
COIL_NBF	23091	ZC3H13	2|11	13	6.5	2	0|6|16|0|0|0|0|0|6|0|12|14|0|0|0|0|5|4|0|0|0|0|0|0|0|0|0|0|0|0|0|0|0|0|0|0|0|0|0|0	0	0	0	0	0	-21.55	1.03	0.44		2|2	4	2	1000	A0A7I2V4I5_HUMAN
COIL_NBF	26227	PHGDH	7|6	13	6.5	2	6|7|8|0|0|0|6|0|5|7|10|10|0|0|0|0|9|4|0|5|0|0|3|0|0|5|0|0|0|6|0|0|0|0|0|0|0|0|0|0	0	0	0	0	0	-19	0.88	0.55		2|2	4	2	1000	SERA_HUMAN
COIL_NBF	2665	GDI2	13|0	13	6.5	2	0|0|0|0|0|0|0|0|0|0|0|0|0|0|0|0|0|0|0|0|0|0|0|0|0|0|0|0|0|0|0|0|0|0|0|0|0|0|0|0	0.5	1	0.5	1	0.5	-2.02	65	0.09		2|0	2	1	1000	GDIB_HUMAN
COIL_NBF	29855	UBN1	5|8	13	6.5	2	0|0|0|0|0|0|0|0|0|0|0|6|0|0|0|0|0|0|0|0|0|0|0|0|0|0|0|0|0|0|0|0|0|0|0|0|0|0|0|0	0.87	0.92	0.87	0.92	0.87	1.48	10.83	0.01		4|4	8	4	1000	UBN1_HUMAN
COIL_NBF	3276	PRMT1	8|5	13	6.5	2	0|0|5|0|0|0|0|0|0|0|0|7|0|0|0|0|0|0|0|0|0|0|0|0|0|0|0|0|0|0|0|0|0|0|0|0|0|0|0|0	0.7	0.8	0.7	0.8	0.7	0.41	5.42	0.04		2|2	4	2	1000	ANM1_HUMAN
COIL_NBF	440	ASNS	8|5	13	6.5	2	16|13|18|0|0|0|8|11|23|17|37|29|0|0|7|10|19|17|0|17|0|0|0|0|0|0|0|0|0|0|0|0|0|0|0|0|0|0|0|0	0	0	0	0	0	-74.1	0.32	0.72		2|2	4	2	1000	ASNS_HUMAN
COIL_NBF	5073	PARN	2|11	13	6.5	2	0|0|3|0|0|0|0|0|0|0|4|7|0|0|0|0|0|0|0|0|0|0|0|0|0|0|0|0|0|0|0|0|0|0|0|0|0|0|0|0	0.47	0.89	0.47	0.89	0.47	-2.88	4.64	0.17		2|3	5	2.5	1000	PARN_HUMAN
COIL_NBF	51520	LARS1	7|6	13	6.5	2	45|40|28|8|10|0|18|8|24|55|37|48|0|0|5|13|27|51|4|48|0|0|0|0|0|0|0|0|0|0|0|0|0|0|0|0|0|0|0|0	0	0	0	0	0	-155.66	0.16	0.8		3|3	6	3	1000	A0A6I8PL42_HUMAN
COIL_NBF	53981	CPSF2	8|5	13	6.5	2	6|10|13|6|0|0|0|0|9|11|9|20|0|0|0|0|4|20|0|12|0|0|0|0|0|0|0|0|0|0|0|0|0|0|0|0|0|0|0|0	0	0	0	0	0	-36.84	0.56	0.63		2|3	5	2.5	1000	CPSF2_HUMAN
COIL_NBF	54890	ALKBH5	5|8	13	6.5	2	0|0|11|0|0|0|0|0|6|0|7|8|0|0|0|0|3|0|0|0|0|0|0|0|0|0|0|0|0|0|0|0|0|0|0|0|0|0|0|0	0.03	0.06	0.03	0.06	0.03	-5.98	1.86	0.34		2|2	4	2	1000	ALKB5_HUMAN
COIL_NBF	57122	NUP107	8|5	13	6.5	2	20|17|36|0|4|0|8|5|30|17|40|50|0|0|3|3|17|40|0|28|0|0|0|0|0|0|0|0|0|0|0|0|0|0|0|0|0|0|0|0	0	0	0	0	0	-111.87	0.22	0.75		4|3	7	3.5	1000	G3V1T4_HUMAN
COIL_NBF	5925	RB1	5|8	13	6.5	2	0|0|0|0|0|0|0|0|9|0|9|13|0|0|0|0|7|10|0|0|0|0|0|0|0|0|0|0|0|0|0|0|0|0|0|0|0|0|0|0	0	0	0	0	0	-10.45	1.35	0.42		3|2	5	2.5	1000	RB_HUMAN
COIL_NBF	6208	RPS14	8|5	13	6.5	2	14|0|0|0|0|0|0|0|0|0|0|4|0|0|0|0|0|8|0|5|5|5|0|0|0|0|0|0|0|0|0|0|0|0|0|0|0|0|0|0	0.01	0.01	0.01	0.01	0.01	-8.04	1.59	0.38		2|2	4	2	1000	RS14_HUMAN
COIL_NBF	6566	SLC16A1	13|0	13	6.5	2	8|0|0|0|0|0|0|0|0|0|0|11|0|0|0|0|7|12|0|10|0|0|0|0|0|0|0|0|0|0|0|0|0|0|0|0|0|0|0|0	0.05	0.11	0.05	0.11	0.05	-20.84	1.35	0.32		2|0	2	1	1000	MOT1_HUMAN
COIL_NBF	6605	SMARCE1	6|7	13	6.5	2	16|13|19|18|0|0|0|12|28|20|20|20|0|5|0|6|17|36|0|20|0|0|0|0|0|0|0|0|0|0|0|0|0|0|0|0|0|0|0|0	0	0	0	0	0	-74.99	0.3	0.73		2|3	5	2.5	1000	B4DGM3_HUMAN
COIL_NBF	8554	PIAS1	5|8	13	6.5	2	0|0|0|0|0|0|0|0|0|0|0|0|0|0|0|0|0|0|0|0|0|0|0|0|0|0|0|0|0|0|0|0|0|0|0|0|0|0|0|0	1	1	1	1	1	7.79	65	0		2|4	6	3	1000	PIAS1_HUMAN
COIL_NBF	9400	RECQL5	5|8	13	6.5	2	0|6|6|3|0|0|0|0|10|7|11|13|0|0|0|0|9|8|0|0|0|0|0|0|0|0|0|0|0|0|0|0|0|0|0|0|0|0|0|0	0	0	0	0	0	-20.03	0.89	0.53		2|4	6	3	1000	RECQ5_HUMAN
COIL_NBF	9601	PDIA4	9|4	13	6.5	2	0|0|0|0|0|0|0|0|0|0|0|0|0|0|0|4|0|0|0|4|0|0|0|0|0|0|0|0|0|0|0|0|0|0|0|0|0|0|0|0	0.77	0.93	0.77	0.93	0.77	0.44	8.12	0.03		3|2	5	2.5	1000	A0A499FI48_HUMAN
COIL_NBF	2035	EPB41	0|13	13	6.5	2	149|136|209|165|133|121|210|163|293|147|268|166|129|143|91|148|266|208|63|193|0|0|0|0|0|0|0|0|0|0|0|0|0|0|0|0|0|0|0|0	0	0	0	0	0	#NAME?	0.03	0.8		0|3	3	1.5	1000	A0A2R8Y5G2_HUMAN
COIL_NBF	490	ATP2B1	0|13	13	6.5	2	0|0|0|0|0|0|0|0|0|0|0|0|0|0|0|0|0|0|0|0|0|0|0|0|0|0|0|0|0|0|0|0|0|0|0|0|0|0|0|0	0.5	1	0.5	1	0.5	-2.02	65	0.09		0|2	2	1	1000	AT2B1_HUMAN
COIL_NBF	5130	PCYT1A	0|13	13	6.5	2	0|0|20|0|0|0|0|0|11|14|23|18|0|6|0|0|10|12|0|0|0|0|0|0|0|0|0|0|0|0|0|0|0|0|0|0|0|0|0|0	0	0	0	0	0	-50.01	0.57	0.58		0|3	3	1.5	1000	PCY1A_HUMAN
COIL_NBF	348110	ARPIN	5|7	12	6	2	12|9|23|9|7|0|0|5|17|11|28|16|0|2|2|6|16|24|0|9|0|0|0|0|0|0|0|0|0|0|0|0|0|0|0|0|0|0|0|0	0	0	0	0	0	-56.84	0.36	0.69		4|3	7	3.5	1000	H0YMP5_HUMAN
COIL_NBF	10623	POLR3C	7|5	12	6	2	6|3|5|0|0|0|0|0|4|4|0|7|0|0|0|0|3|4|0|6|0|0|0|0|0|0|0|0|0|0|0|0|0|0|0|0|0|0|0|0	0	0	0	0	0	-9.12	1.43	0.41		3|3	6	3	1000	RPC3_HUMAN
COIL_NBF	11129	CLASRP	4|8	12	6	2	0|0|0|0|0|0|0|0|0|0|0|0|0|0|0|0|0|0|0|0|0|0|0|0|0|0|0|0|0|0|0|0|0|0|0|0|0|0|0|0	1	1	1	1	1	6.11	60	0		2|2	4	2	1000	A0A0A0MQS2_HUMAN
COIL_NBF	147339	ARK2N	6|6	12	6	2	0|0|0|0|0|0|0|0|3|0|0|0|0|0|0|0|0|2|0|0|0|0|0|0|0|0|0|0|0|0|0|0|0|0|0|0|0|0|0|0	0.93	0.93	0.93	0.93	0.93	2.62	12	0.01		2|2	4	2	1000	CR025_HUMAN
COIL_NBF	1746	DLX2	7|5	12	6	2	0|0|0|0|0|0|0|0|0|0|0|0|0|0|0|0|0|0|0|0|0|0|0|0|0|0|0|0|0|0|0|0|0|0|0|0|0|0|0|0	1	1	1	1	1	7.79	60	0		3|2	5	2.5	1000	DLX2_HUMAN
COIL_NBF	23060	ZNF609	6|6	12	6	2	0|7|8|0|0|0|0|0|13|0|11|14|0|0|0|0|14|8|0|0|0|0|0|0|0|0|0|0|0|0|0|0|0|0|0|0|0|0|0|0	0	0	0	0	0	-18.77	0.8	0.55		2|2	4	2	1000	ZN609_HUMAN
COIL_NBF	25871	NEPRO	8|4	12	6	2	0|0|0|0|0|0|0|0|0|0|7|6|0|0|0|0|7|5|0|0|0|0|0|0|0|0|0|0|0|0|0|0|0|0|0|0|0|0|0|0	0.2	0.39	0.2	0.39	0.2	-3.99	2.4	0.27		3|2	5	2.5	1000	NEPRO_HUMAN
COIL_NBF	3295	HSD17B4	4|8	12	6	2	0|0|0|0|0|0|0|0|0|0|0|0|0|0|0|0|0|0|0|0|0|0|0|0|0|0|0|0|0|0|0|0|0|0|0|0|0|0|0|0	1	1	1	1	1	6.11	60	0		2|3	5	2.5	1000	DHB4_HUMAN
COIL_NBF	49856	WRAP73	8|4	12	6	2	8|5|16|13|0|0|6|12|12|11|12|12|0|0|0|0|9|9|0|13|0|0|0|0|0|0|0|0|0|0|0|0|0|0|0|0|0|0|0|0	0	0	0	0	0	-40.59	0.5	0.63		3|2	5	2.5	1000	A0A0A0MRV3_HUMAN
COIL_NBF	53335	BCL11A	7|5	12	6	2	0|0|0|0|0|0|0|0|0|0|0|0|0|0|0|0|0|0|0|0|0|0|0|0|0|0|0|0|0|0|0|0|0|0|0|0|0|0|0|0	1	1	1	1	1	7.79	60	0		4|3	7	3.5	1000	A0A2U3TZJ5_HUMAN
COIL_NBF	55719	SLF2	7|5	12	6	2	0|0|0|0|0|0|0|0|0|0|3|3|0|0|0|0|0|2|0|0|0|0|0|0|0|0|0|0|0|0|0|0|0|0|0|0|0|0|0|0	0.83	0.91	0.83	0.91	0.83	1.09	7.5	0.02		4|3	7	3.5	1000	SLF2_HUMAN
COIL_NBF	6129	RPL7	12|0	12	6	2	9|0|0|0|0|0|0|0|0|14|0|7|0|0|0|0|0|8|0|8|5|0|0|0|0|0|0|0|0|0|0|0|0|0|0|0|0|0|0|0	0.01	0.03	0.01	0.03	0.01	-22.1	1.18	0.36		2|0	2	1	1000	A8MUD9_HUMAN
COIL_NBF	6878	TAF6	8|4	12	6	2	0|3|8|4|0|0|0|0|6|3|12|14|0|0|0|0|5|8|0|6|0|0|0|0|0|0|0|0|0|0|0|0|0|0|0|0|0|0|0|0	0	0	0	0	0	-20.34	0.87	0.52		3|3	6	3	1000	TAF6_HUMAN
COIL_NBF	7270	TTF1	7|5	12	6	2	0|0|0|0|0|0|0|0|0|0|0|3|0|0|0|0|0|0|0|0|0|0|0|0|0|0|0|0|0|0|0|0|0|0|0|0|0|0|0|0	0.96	0.98	0.96	0.98	0.96	2.71	20	0		3|3	6	3	1000	A0A087WY09_HUMAN
COIL_NBF	7307	U2AF1	8|4	12	6	2	0|0|0|0|0|0|0|0|0|4|0|0|0|0|0|0|0|0|0|0|0|0|0|0|0|0|0|0|0|0|0|0|0|0|0|0|0|0|0|0	0.89	0.96	0.89	0.96	0.89	1.55	15	0.01		2|2	4	2	1000	Q7Z780_HUMAN
COIL_NBF	7514	XPO1	8|4	12	6	2	0|0|0|0|0|0|0|0|0|0|0|0|0|0|0|0|0|0|0|0|0|0|0|0|0|0|0|0|0|0|0|0|0|0|0|0|0|0|0|0	1	1	1	1	1	6.11	60	0		3|2	5	2.5	1000	A0A7I2V2Y6_HUMAN
COIL_NBF	8178	ELL	7|5	12	6	2	0|0|0|0|0|0|0|0|0|0|0|4|0|0|0|0|0|7|0|0|0|0|0|0|0|0|0|0|0|0|0|0|0|0|0|0|0|0|0|0	0.7	0.78	0.7	0.78	0.7	0.54	5.45	0.04		3|3	6	3	1000	ELL_HUMAN
COIL_NBF	8559	PRPF18	6|6	12	6	2	0|0|3|0|0|0|0|0|0|0|0|0|0|0|0|0|0|0|0|0|0|0|0|0|0|0|0|0|0|0|0|0|0|0|0|0|0|0|0|0	0.96	0.96	0.96	0.96	0.96	3.25	20	0		2|2	4	2	1000	Q5T9P7_HUMAN
COIL_NBF	8721	EDF1	7|5	12	6	2	0|4|0|0|0|0|0|0|0|0|12|0|0|0|0|0|5|0|0|0|0|0|0|0|0|0|0|0|0|0|0|0|0|0|0|0|0|0|0|0	0.33	0.48	0.33	0.48	0.33	-1.45	2.86	0.23		2|2	4	2	1000	EDF1_HUMAN
COIL_NBF	9184	BUB3	12|0	12	6	2	15|6|0|0|0|0|0|0|3|21|0|3|0|0|0|0|0|0|0|12|0|9|0|0|0|5|0|0|5|4|0|0|0|0|0|0|0|2|0|0	0	0	0	0	0	-36.33	0.72	0.51		3|0	3	1.5	1000	BUB3_HUMAN
COIL_NBF	22948	CCT5	0|12	12	6	2	37|23|19|13|16|7|24|6|15|34|0|30|5|15|10|3|15|26|0|36|0|11|7|0|0|7|0|0|0|8|5|8|0|0|0|6|0|0|0|0	0	0	0	0	0	-115.65	0.23	0.73		0|5	5	2.5	1000	B7ZAR1_HUMAN
COIL_NBF	4733	DRG1	0|12	12	6	2	16|13|15|0|0|0|6|10|21|23|14|17|0|0|4|5|23|12|0|22|0|0|0|0|0|0|0|0|0|0|0|0|0|0|0|0|0|0|0|0	0	0	0	0	0	-78.49	0.34	0.68		0|6	6	3	1000	DRG1_HUMAN
COIL_NBF	55968	NSFL1C	0|12	12	6	2	87|55|37|49|74|77|141|108|39|59|52|54|78|94|79|93|32|34|59|113|0|0|0|0|0|0|0|0|0|0|0|0|0|0|0|0|0|0|0|0	0	0	0	0	0	-422.5	0.06	0.8		0|4	4	2	1000	NSF1C_HUMAN
COIL_NBF	65083	NOL6	0|12	12	6	2	0|0|6|0|0|0|0|0|6|0|0|9|0|0|0|0|7|6|0|0|0|0|0|0|0|0|0|0|0|0|0|0|0|0|0|0|0|0|0|0	0.27	0.53	0.27	0.53	0.27	-14.82	1.76	0.25		0|3	3	1.5	1000	A0A0C4DFX0_HUMAN
COIL_NBF	9097	USP14	0|12	12	6	2	10|14|20|14|7|5|10|27|27|14|32|22|0|12|14|25|19|16|6|14|0|0|0|0|0|0|0|0|0|0|0|0|0|0|0|0|0|0|0|0	0	0	0	0	0	-96.14	0.28	0.71		0|4	4	2	1000	UBP14_HUMAN
COIL_NBF	3018	H2BC3	5|6	11	5.5	2	0|0|5|0|0|0|0|0|3|0|7|0|0|0|0|0|4|5|0|2|0|0|0|0|0|0|0|0|0|0|0|0|0|0|0|0|0|0|0|0	0.06	0.09	0.06	0.09	0.06	-3.39	2.12	0.32		2|2	4	2	1000	H2B1B_HUMAN
COIL_NBF	192111	PGAM5	5|6	11	5.5	2	20|5|0|0|0|0|0|0|4|21|0|0|0|0|0|0|0|16|0|16|0|0|0|0|0|0|0|0|0|0|0|0|0|0|0|0|0|0|0|0	0	0	0	0	0	-22.66	0.67	0.57		2|2	4	2	1000	PGAM5_HUMAN
COIL_NBF	2273	FHL1	5|6	11	5.5	2	15|12|16|12|6|0|8|12|0|15|15|13|0|0|0|13|8|11|0|10|0|0|0|0|0|0|0|0|0|0|0|0|0|0|0|0|0|0|0|0	0	0	0	0	0	-44.4	0.41	0.67		2|2	4	2	1000	FHL1_HUMAN
COIL_NBF	22913	RALY	7|4	11	5.5	2	0|0|6|0|0|0|0|0|2|10|8|10|0|0|0|0|6|7|0|0|0|0|0|0|0|0|0|0|0|0|0|0|0|0|0|0|0|0|0|0	0	0	0	0	0	-12.68	1.12	0.45		2|3	5	2.5	1000	Q5QPL9_HUMAN
COIL_NBF	23287	AGTPBP1	8|3	11	5.5	2	22|11|32|10|15|0|16|15|32|17|30|39|0|7|8|14|34|39|0|38|0|0|0|0|0|0|0|0|0|0|0|0|0|0|0|0|0|0|0|0	0	0	0	0	0	-120.53	0.18	0.8		2|2	4	2	1000	J3KNS1_HUMAN
COIL_NBF	24138	IFIT5	6|5	11	5.5	2	97|63|86|57|77|42|64|60|67|75|89|93|44|69|53|63|81|92|33|113|0|0|0|0|0|0|0|0|0|0|0|0|0|0|0|0|0|0|0|0	0	0	0	0	0	-366.02	0.06	0.8		2|3	5	2.5	1000	IFIT5_HUMAN
COIL_NBF	3110	MNX1	5|6	11	5.5	2	0|0|0|0|0|0|0|0|0|0|0|5|0|0|0|0|0|0|0|0|0|0|0|0|0|0|0|0|0|0|0|0|0|0|0|0|0|0|0|0	0.88	0.9	0.88	0.9	0.88	1.8	11	0.01		2|2	4	2	1000	MNX1_HUMAN
COIL_NBF	3251	HPRT1	11|0	11	5.5	2	0|0|0|0|0|0|0|0|0|0|0|0|0|0|0|0|0|0|0|0|0|8|0|0|0|0|0|0|0|4|0|0|0|0|0|0|3|0|0|0	0.43	0.87	0.43	0.87	0.43	-6.79	3.67	0.19		3|0	3	1.5	1000	HPRT_HUMAN
COIL_NBF	3725	JUN	6|5	11	5.5	2	0|6|0|0|0|0|0|0|0|5|0|0|0|0|0|0|0|0|0|0|0|0|0|0|0|0|0|0|0|0|0|0|0|0|0|0|0|0|0|0	0.67	0.71	0.67	0.71	0.67	0.51	5	0.04		2|2	4	2	1000	JUN_HUMAN
COIL_NBF	4150	MAZ	6|5	11	5.5	2	0|0|3|0|0|0|0|0|8|0|6|3|0|0|0|0|4|4|0|0|0|0|0|0|0|0|0|0|0|0|0|0|0|0|0|0|0|0|0|0	0.04	0.05	0.04	0.05	0.04	-3.97	1.96	0.33		2|2	4	2	1000	H3BPU3_HUMAN
COIL_NBF	4522	MTHFD1	6|5	11	5.5	2	0|6|4|0|0|0|0|0|5|7|6|6|0|0|0|0|9|4|0|6|0|0|0|0|0|0|0|0|0|0|0|0|0|0|0|0|0|0|0|0	0	0	0	0	0	-13.08	1.04	0.49		2|2	4	2	1000	C1TC_HUMAN
COIL_NBF	5080	PAX6	6|5	11	5.5	2	0|0|0|0|0|0|0|0|0|0|0|0|0|0|0|0|0|0|0|0|0|0|0|0|0|0|0|0|0|0|0|0|0|0|0|0|0|0|0|0	1	1	1	1	1	7.79	55	0		2|2	4	2	1000	A0A1W2PRA8_HUMAN
COIL_NBF	51070	NOSIP	5|6	11	5.5	2	0|0|10|0|0|0|0|0|8|0|8|12|0|0|0|0|8|8|0|0|0|0|0|0|0|0|0|0|0|0|0|0|0|0|0|0|0|0|0|0	0	0	0	0	0	-12.78	1.02	0.49		2|3	5	2.5	1000	A0A075B6F9_HUMAN
COIL_NBF	553115	PEF1	9|2	11	5.5	2	3|0|0|0|5|0|16|6|0|0|0|0|3|13|0|5|0|0|0|4|0|0|3|8|0|16|8|6|0|12|12|8|6|9|10|14|9|6|0|8	0	0	0	0	0	-45.89	0.46	0.63		3|2	5	2.5	1000	PEF1_HUMAN
COIL_NBF	5984	RFC4	5|6	11	5.5	2	0|10|22|5|0|0|0|0|13|6|25|26|0|0|0|0|16|10|0|7|0|0|0|0|0|0|0|0|0|0|0|0|0|0|0|0|0|0|0|0	0	0	0	0	0	-46.21	0.39	0.67		3|2	5	2.5	1000	RFC4_HUMAN
COIL_NBF	6136	RPL12	11|0	11	5.5	2	0|0|0|0|0|0|0|0|0|0|0|0|0|0|0|0|0|0|0|0|0|0|0|0|0|0|0|0|0|0|0|0|0|0|0|0|0|0|0|0	0.5	1	0.5	1	0.5	-2.02	55	0.09		2|0	2	1	1000	RL12_HUMAN
COIL_NBF	6297	SALL2	6|5	11	5.5	2	0|7|8|8|0|0|0|0|7|0|0|7|0|7|7|0|0|0|0|0|0|0|0|0|0|0|0|0|0|0|0|0|0|0|0|0|0|0|0|0	0	0	0	0	0	-11.96	1.08	0.48		2|2	4	2	1000	E7EW59_HUMAN
COIL_NBF	705	BYSL	7|4	11	5.5	2	0|0|15|0|0|0|0|0|10|0|23|20|0|0|0|0|9|7|0|6|0|0|0|0|0|0|0|0|0|0|0|0|0|0|0|0|0|0|0|0	0	0	0	0	0	-27.87	0.61	0.58		2|2	4	2	1000	BYST_HUMAN
COIL_NBF	79968	WDR76	8|3	11	5.5	2	0|0|0|0|0|0|0|0|6|0|0|5|0|0|0|0|3|3|0|0|0|0|0|0|0|0|0|0|0|0|0|0|0|0|0|0|0|0|0|0	0.38	0.71	0.38	0.71	0.38	-2.73	3.24	0.21		2|2	4	2	1000	A0A0C4DFX7_HUMAN
COIL_NBF	80124	VCPIP1	5|6	11	5.5	2	107|65|118|80|60|50|66|89|125|94|147|125|47|62|62|67|112|117|27|128|0|0|0|0|0|0|0|0|0|0|0|0|0|0|0|0|0|0|0|0	0	0	0	0	0	-494.8	0.05	0.8		3|3	6	3	1000	VCIP1_HUMAN
COIL_NBF	8086	AAAS	7|4	11	5.5	2	5|6|0|0|0|0|5|0|4|11|0|3|0|0|0|0|0|0|4|0|0|0|0|0|0|0|0|0|0|0|0|0|0|0|0|0|0|0|0|0	0	0.01	0	0.01	0	-8.7	1.45	0.38		2|2	4	2	1000	AAAS_HUMAN
COIL_NBF	9212	AURKB	5|6	11	5.5	2	0|0|0|0|0|0|0|0|0|6|0|3|0|0|0|0|0|0|0|0|0|0|0|0|0|0|0|0|0|0|0|0|0|0|0|0|0|0|0|0	0.73	0.77	0.73	0.77	0.73	0.82	6.11	0.03		2|2	4	2	1000	AURKB_HUMAN
COIL_NBF	23136	EPB41L3	0|11	11	5.5	2	248|181|208|128|162|123|169|175|245|198|280|212|101|129|98|184|282|238|86|269|0|0|0|0|0|0|0|0|0|0|0|0|0|0|0|0|0|0|0|0	0	0	0	0	0	#NAME?	0.02	0.8		0|4	4	2	1000	A0A0A0MRA8_HUMAN
COIL_NBF	23314	SATB2	0|11	11	5.5	2	0|0|0|0|0|0|0|0|0|0|0|0|0|0|0|0|0|6|0|0|0|0|0|0|0|0|0|0|0|0|0|0|0|0|0|0|0|0|0|0	0.48	0.96	0.48	0.96	0.48	-4.11	9.17	0.16		0|3	3	1.5	1000	SATB2_HUMAN
COIL_NBF	7086	TKT	0|11	11	5.5	2	0|4|6|0|0|0|0|0|11|15|0|13|0|0|0|0|7|6|0|18|0|0|0|0|0|0|0|0|0|0|0|0|0|0|0|0|0|0|0|0	0	0	0	0	0	-34.92	0.69	0.51		0|5	5	2.5	1000	A0A0B4J1R6_HUMAN
COIL_NBF	10084	PQBP1	3|7	10	5	2	0|0|0|0|0|0|0|0|0|0|0|6|0|0|0|0|0|0|0|0|0|0|0|0|0|0|0|0|0|0|0|0|0|0|0|0|0|0|0|0	0.77	0.9	0.77	0.9	0.77	0.55	8.33	0.03		2|2	4	2	1000	PQBP1_HUMAN
COIL_NBF	10772	SRSF10	4|6	10	5	2	4|3|0|0|0|0|5|0|2|5|3|4|0|0|0|1|0|2|4|0|0|6|5|0|0|2|0|0|0|9|0|0|0|0|0|0|0|0|0|2	0	0	0	0	0	-12.71	1.04	0.47		2|3	5	2.5	1000	SRS10_HUMAN
COIL_NBF	1431	CS	10|0	10	5	2	0|0|0|0|0|0|0|0|0|0|0|0|0|0|0|0|0|0|0|0|0|0|0|0|0|0|0|0|0|0|0|0|0|0|0|0|0|0|0|0	0.5	1	0.5	1	0.5	-2.02	50	0.09		2|0	2	1	1000	A0A0C4DGI3_HUMAN
COIL_NBF	2778	GNAS	5|5	10	5	2	0|0|0|0|0|0|0|0|0|6|0|5|0|0|0|0|0|0|0|0|0|0|0|0|0|0|0|0|0|0|0|0|0|0|0|0|0|0|0|0	0.63	0.63	0.63	0.63	0.63	0.51	4.55	0.05		2|2	4	2	1000	A0A590UJF0_HUMAN
COIL_NBF	29945	ANAPC4	5|5	10	5	2	10|9|10|9|0|0|0|8|15|7|18|13|0|0|9|7|13|11|0|14|0|0|0|0|0|0|0|0|0|0|0|0|0|0|0|0|0|0|0|0	0	0	0	0	0	-39.51	0.41	0.66		2|2	4	2	1000	APC4_HUMAN
COIL_NBF	54069	MIS18A	10|0	10	5	2	8|0|0|0|2|0|0|0|4|8|10|3|0|0|5|7|4|5|0|6|0|0|0|0|0|0|0|0|0|0|0|0|0|0|0|0|0|0|0|0	0	0	0	0	0	-26.72	0.83	0.45		2|0	2	1	1000	MS18A_HUMAN
COIL_NBF	56926	NCLN	10|0	10	5	2	0|0|0|0|0|0|0|0|0|0|0|0|0|0|0|0|0|0|0|0|0|0|0|0|0|0|0|0|0|0|0|0|0|0|0|0|0|0|0|0	0.5	1	0.5	1	0.5	-2.02	50	0.09		4|0	4	2	1000	A0A0C4DGP7_HUMAN
COIL_NBF	5701	PSMC2	4|6	10	5	2	56|44|65|11|42|13|38|39|54|54|69|57|9|12|20|35|66|44|20|58|0|0|0|0|0|0|0|0|0|0|0|0|0|0|0|0|0|0|0|0	0	0	0	0	0	-235.16	0.09	0.8		2|2	4	2	1000	PRS7_HUMAN
COIL_NBF	64425	POLR1E	6|4	10	5	2	0|0|0|0|0|0|0|0|0|0|0|0|0|0|0|0|0|0|0|0|0|0|0|0|0|0|0|0|0|0|0|0|0|0|0|0|0|0|0|0	1	1	1	1	1	6.11	50	0		3|3	6	3	1000	RPA49_HUMAN
COIL_NBF	6734	SRPRA	10|0	10	5	2	14|5|19|0|0|0|0|0|16|11|20|37|0|0|0|0|18|14|0|11|0|0|0|0|0|0|0|0|0|0|0|0|0|0|0|0|0|0|0|0	0	0	0	0	0	-72.88	0.3	0.68		3|0	3	1.5	1000	SRPRA_HUMAN
COIL_NBF	8085	KMT2D	8|2	10	5	2	0|0|7|0|0|0|2|0|18|10|9|13|0|0|0|0|11|19|0|7|0|0|0|0|0|0|0|0|0|0|0|0|0|0|0|0|0|0|0|0	0	0	0	0	0	-35.54	0.52	0.59		2|2	4	2	1000	KMT2D_HUMAN
COIL_NBF	81875	ISG20L2	6|4	10	5	2	0|0|0|0|0|0|0|0|0|0|0|0|0|0|0|0|0|0|0|0|0|0|0|0|0|0|0|0|0|0|0|0|0|0|0|0|0|0|0|0	1	1	1	1	1	6.11	50	0		2|2	4	2	1000	I20L2_HUMAN
COIL_NBF	1017	CDK2	0|10	10	5	2	11|13|16|0|0|0|0|0|17|17|19|14|0|0|0|0|12|8|0|8|0|0|0|0|0|0|0|0|0|0|0|0|0|0|0|0|0|0|0|0	0	0	0	0	0	-60.16	0.37	0.65		0|3	3	1.5	1000	E7ESI2_HUMAN
COIL_NBF	23360	FNBP4	0|10	10	5	2	9|0|19|5|0|0|4|2|5|6|22|31|0|0|0|0|7|15|0|15|0|0|0|0|0|0|0|0|0|0|0|0|0|0|0|0|0|0|0|0	0	0	0	0	0	-58.9	0.37	0.64		0|5	5	2.5	1000	FNBP4_HUMAN
COIL_NBF	3607	FOXK2	0|10	10	5	2	0|5|6|0|0|0|0|0|7|0|0|7|0|0|0|0|6|5|0|0|0|0|0|0|0|0|0|0|0|0|0|0|0|0|0|0|0|0|0|0	0.1	0.19	0.1	0.19	0.1	-15.9	1.39	0.3		0|2	2	1	1000	FOXK2_HUMAN
COIL_NBF	4171	MCM2	0|10	10	5	2	0|5|0|0|0|0|0|0|0|4|0|6|0|0|0|0|0|0|0|0|0|0|0|0|0|0|0|0|0|0|0|0|0|0|0|0|0|0|0|0	0.42	0.85	0.42	0.85	0.42	-6.87	3.33	0.2		0|4	4	2	1000	MCM2_HUMAN
COIL_NBF	55269	PSPC1	0|10	10	5	2	10|17|19|22|0|10|16|8|20|14|42|29|12|11|2|4|26|26|0|17|0|0|0|0|0|0|0|0|0|0|0|0|0|0|0|0|0|0|0|0	0	0	0	0	0	-103.98	0.21	0.73		0|5	5	2.5	1000	PSPC1_HUMAN
COIL_NBF	57466	SCAF4	0|10	10	5	2	9|10|14|0|0|0|0|0|19|8|21|17|0|8|0|0|10|14|0|9|0|0|0|0|0|0|0|0|0|0|0|0|0|0|0|0|0|0|0|0	0	0	0	0	0	-58.16	0.38	0.64		0|2	2	1	1000	SCAF4_HUMAN
COIL_NBF	5859	QARS1	0|10	10	5	2	57|40|35|0|24|0|20|25|37|59|23|35|0|0|0|8|36|32|0|44|0|0|0|0|0|0|0|0|0|0|0|0|0|0|0|0|0|0|0|0	0	0	0	0	0	-178.37	0.12	0.8		0|3	3	1.5	1000	B4DDN1_HUMAN
COIL_NBF	64848	YTHDC2	0|10	10	5	2	48|50|126|26|24|18|41|69|133|54|171|132|13|25|41|40|120|93|3|72|0|0|0|0|0|0|0|0|0|0|0|0|0|0|0|0|0|0|0|0	0	0	0	0	0	-456.04	0.05	0.8		0|5	5	2.5	1000	YTDC2_HUMAN
COIL_NBF	79832	QSER1	0|10	10	5	2	6|11|22|15|0|5|0|0|19|0|16|23|0|8|0|0|18|13|0|9|0|0|0|0|0|0|0|0|0|0|0|0|0|0|0|0|0|0|0|0	0	0	0	0	0	-68.4	0.32	0.67		0|3	3	1.5	1000	A0A3B3IRW6_HUMAN
COIL_NBF	84196	USP48	0|10	10	5	2	0|0|6|7|0|0|0|0|6|3|13|15|0|0|0|0|6|7|0|0|0|0|0|0|0|0|0|0|0|0|0|0|0|0|0|0|0|0|0|0	0	0	0	0	0	-27.54	0.79	0.46		0|5	5	2.5	1000	UBP48_HUMAN
COIL_NBF	552900	BOLA2	6|3	9	4.5	2	7|3|3|3|8|5|7|6|5|4|6|4|6|5|4|7|4|5|2|5|5|0|3|11|6|10|0|13|8|7|7|5|4|0|10|6|6|8|0|6	0	0	0	0	0	-30.61	0.51	0.6		2|2	4	2	1000	BOLA2_HUMAN
COIL_NBF	10526	IPO8	5|4	9	4.5	2	4|12|11|0|0|0|0|0|15|6|6|14|0|0|0|0|12|9|0|8|0|0|0|0|0|0|0|0|0|0|0|0|0|0|0|0|0|0|0|0	0	0	0	0	0	-31.55	0.46	0.62		2|3	5	2.5	1000	IPO8_HUMAN
COIL_NBF	1063	CENPF	4|5	9	4.5	2	66|25|7|15|7|5|28|9|39|38|12|9|0|6|0|0|29|42|6|50|0|0|0|0|0|0|0|0|0|0|0|0|0|0|0|0|0|0|0|0	0	0	0	0	0	-136.17	0.13	0.8		2|3	5	2.5	1000	CENPF_HUMAN
COIL_NBF	23193	GANAB	9|0	9	4.5	2	0|0|0|0|0|0|0|0|0|0|0|0|0|0|0|0|0|0|0|0|0|0|0|0|0|0|0|0|0|0|0|0|0|0|0|0|0|0|0|0	0.5	1	0.5	1	0.5	-2.02	45	0.1		2|0	2	1	1000	E9PKU7_HUMAN
COIL_NBF	25998	IBTK	9|0	9	4.5	2	23|16|56|0|10|0|20|11|46|18|55|51|0|0|5|12|47|41|0|21|0|0|0|0|0|0|0|0|0|0|0|0|0|0|0|0|0|0|0|0	0	0	0	0	0	-168.12	0.12	0.8		2|0	2	1	1000	E7EPI0_HUMAN
COIL_NBF	2957	GTF2A1	9|0	9	4.5	2	0|0|0|0|0|0|0|16|14|7|0|15|0|0|0|0|15|0|0|0|0|0|0|0|0|0|0|0|0|0|0|0|0|0|0|0|0|0|0|0	0	0	0	0	0	-28.99	0.67	0.49		2|0	2	1	1000	TF2AA_HUMAN
COIL_NBF	375	ARF1	9|0	9	4.5	2	9|0|10|0|0|0|3|4|3|9|9|7|0|0|0|5|6|7|0|9|0|0|0|0|0|0|0|0|0|0|0|0|0|0|0|0|0|0|0|0	0	0	0	0	0	-33.39	0.6	0.53		2|0	2	1	1000	ARF1_HUMAN
COIL_NBF	51804	SIX4	5|4	9	4.5	2	0|3|9|0|0|0|0|0|4|0|7|3|0|0|0|0|0|3|0|0|0|0|0|0|0|0|0|0|0|0|0|0|0|0|0|0|0|0|0|0	0.01	0.01	0.01	0.01	0.01	-5.47	1.55	0.37		2|2	4	2	1000	SIX4_HUMAN
COIL_NBF	55132	LARP1B	9|0	9	4.5	2	12|7|36|0|27|0|0|23|33|17|39|48|0|0|9|8|21|28|16|13|5|12|0|0|0|0|0|0|0|0|0|0|0|0|0|0|7|0|0|0	0	0	0	0	0	-128.03	0.16	0.8		4|0	4	2	1000	A0A3B3ISF0_HUMAN
COIL_NBF	6045	RNF2	9|0	9	4.5	2	0|0|0|0|0|0|0|0|0|0|0|0|0|0|0|0|0|0|0|0|0|0|0|0|0|0|0|0|0|0|0|0|0|0|0|0|0|0|0|0	0.5	1	0.5	1	0.5	-2.02	45	0.1		2|0	2	1	1000	RING2_HUMAN
COIL_NBF	6175	RPLP0	9|0	9	4.5	2	8|7|6|0|0|0|6|3|8|6|0|6|0|0|0|0|8|9|0|8|0|0|0|0|0|0|0|0|0|0|0|0|0|0|0|0|0|0|0|0	0	0	0	0	0	-32.05	0.62	0.52		5|0	5	2.5	1000	G3V210_HUMAN
COIL_NBF	8402	SLC25A11	9|0	9	4.5	2	0|2|0|0|0|0|0|0|0|11|0|0|0|0|0|0|0|0|0|0|0|0|0|0|0|0|0|0|0|0|0|0|0|0|0|0|0|0|0|0	0.41	0.83	0.41	0.83	0.41	-5.56	3.46	0.2		2|0	2	1	1000	M2OM_HUMAN
COIL_NBF	84295	PHF6	9|0	9	4.5	2	8|0|0|7|0|0|0|0|0|0|5|0|0|5|0|0|0|9|0|5|0|0|0|0|0|0|0|0|0|0|0|0|0|0|0|0|0|0|0|0	0.02	0.04	0.02	0.04	0.02	-17.18	1.15	0.34		2|0	2	1	1000	Q5JRC6_HUMAN
COIL_NBF	8661	EIF3A	5|4	9	4.5	2	76|53|84|37|33|20|54|62|88|72|101|116|16|32|35|43|86|86|16|94|0|0|0|0|0|0|0|0|0|0|0|0|0|0|0|0|0|0|0|0	0	0	0	0	0	-366.99	0.05	0.8		2|3	5	2.5	1000	EIF3A_HUMAN
COIL_NBF	9100	USP10	3|6	9	4.5	2	17|23|17|0|5|0|5|12|24|23|17|26|0|0|2|8|18|21|4|26|0|0|0|0|0|0|0|0|0|0|0|0|0|0|0|0|0|0|0|0	0	0	0	0	0	-82.92	0.21	0.8		2|4	6	3	1000	UBP10_HUMAN
COIL_NBF	9218	VAPA	9|0	9	4.5	2	11|17|9|0|0|0|0|0|0|0|0|21|0|0|0|0|4|12|0|8|0|0|0|0|0|0|0|0|0|0|0|0|0|0|0|0|0|0|0|0	0	0	0	0	0	-35.66	0.55	0.54		2|0	2	1	1000	VAPA_HUMAN
COIL_NBF	9349	RPL23	7|2	9	4.5	2	0|0|0|0|0|0|0|0|0|0|0|0|0|0|0|0|0|0|0|0|0|0|0|0|0|0|0|0|0|0|0|0|0|0|0|0|0|0|0|0	0.96	1	0.96	1	0.96	2.52	45	0		2|2	4	2	1000	J3KTJ3_HUMAN
COIL_NBF	120	ADD3	0|9	9	4.5	2	42|30|40|21|29|16|28|34|49|36|58|36|15|16|26|30|48|45|10|52|0|0|0|0|0|0|0|0|0|0|0|0|0|0|0|0|0|0|0|0	0	0	0	0	0	-196.68	0.1	0.8		0|3	3	1.5	1000	ADDG_HUMAN
COIL_NBF	2107	ETF1	0|9	9	4.5	2	20|17|15|7|13|8|8|22|37|20|21|30|10|8|0|16|24|13|8|18|0|0|0|0|0|0|0|0|0|0|0|0|0|0|0|0|0|0|0|0	0	0	0	0	0	-100.13	0.2	0.72		0|4	4	2	1000	B7Z7P8_HUMAN
COIL_NBF	22847	ZNF507	0|9	9	4.5	2	0|4|12|0|0|0|2|0|11|5|0|19|0|0|0|0|6|5|0|0|0|0|0|0|0|0|0|0|0|0|0|0|0|0|0|0|0|0|0|0	0	0	0	0	0	-27.8	0.7	0.48		0|4	4	2	1000	B9EGE7_HUMAN
COIL_NBF	22944	KIN	0|9	9	4.5	2	0|0|0|0|0|0|0|0|5|0|0|4|0|0|0|0|0|0|0|0|0|0|0|0|0|0|0|0|0|0|0|0|0|0|0|0|0|0|0|0	0.46	0.91	0.46	0.91	0.46	-5.26	5	0.18		0|2	2	1	1000	KIN17_HUMAN
COIL_NBF	23019	CNOT1	0|9	9	4.5	2	36|40|50|0|14|0|22|32|79|55|40|64|0|8|18|20|70|65|0|59|0|0|0|0|0|0|0|0|0|0|0|0|0|0|0|0|0|0|0|0	0	0	0	0	0	-249.19	0.08	0.8		0|3	3	1.5	1000	CNOT1_HUMAN
COIL_NBF	25962	VIRMA	0|9	9	4.5	2	0|0|0|7|0|0|0|0|5|3|0|15|0|0|0|0|4|4|0|0|0|0|0|0|0|0|0|0|0|0|0|0|0|0|0|0|0|0|0|0	0.03	0.06	0.03	0.06	0.03	-16.5	1.18	0.33		0|3	3	1.5	1000	VIR_HUMAN
COIL_NBF	28960	DCPS	0|9	9	4.5	2	0|0|0|0|0|0|0|0|0|0|0|0|0|0|0|0|0|0|0|0|0|0|0|0|0|0|0|0|0|0|0|0|0|0|0|0|0|0|0|0	0.5	1	0.5	1	0.5	-2.02	45	0.1		0|3	3	1.5	1000	A0A3B3ITF0_HUMAN
COIL_NBF	5213	PFKM	0|9	9	4.5	2	0|0|11|0|0|0|0|0|0|9|0|11|0|0|0|0|0|0|0|0|0|0|0|0|0|0|0|0|0|0|0|0|0|0|0|0|0|0|0|0	0.14	0.28	0.14	0.28	0.14	-13.09	1.45	0.28		0|2	2	1	1000	A0A2R8Y891_HUMAN
COIL_NBF	5586	PKN2	0|9	9	4.5	2	20|28|45|0|20|0|16|19|44|28|56|55|0|0|12|18|48|38|2|34|0|0|0|0|0|0|0|0|0|0|0|0|0|0|0|0|0|0|0|0	0	0	0	0	0	-176.46	0.11	0.8		0|5	5	2.5	1000	B1AL79_HUMAN
COIL_NBF	65982	ZSCAN18	0|9	9	4.5	2	8|5|4|0|0|0|0|0|0|8|9|16|0|0|0|0|7|10|0|6|0|0|0|0|0|0|0|0|0|0|0|0|0|0|0|0|0|0|0|0	0	0	0	0	0	-32.18	0.62	0.52		0|4	4	2	1000	A0A0C4DG78_HUMAN
COIL_NBF	6621	SNAPC4	0|9	9	4.5	2	0|0|4|0|0|0|0|0|0|0|0|16|0|0|0|0|0|0|0|0|0|0|0|0|0|0|0|0|0|0|0|0|0|0|0|0|0|0|0|0	0.36	0.73	0.36	0.73	0.36	-8.07	2.25	0.22		0|3	3	1.5	1000	SNPC4_HUMAN
COIL_NBF	9669	EIF5B	0|9	9	4.5	2	35|22|61|17|21|6|36|27|80|31|74|59|8|9|21|30|67|56|7|55|0|0|0|0|0|0|0|0|0|0|0|0|0|0|0|0|0|0|0|0	0	0	0	0	0	-247.23	0.08	0.8		0|5	5	2.5	1000	IF2P_HUMAN
COIL_NBF	9716	AQR	0|9	9	4.5	2	0|0|0|0|0|0|0|0|0|0|3|8|0|0|0|0|0|0|0|2|0|0|0|0|0|0|0|0|0|0|0|0|0|0|0|0|0|0|0|0	0.41	0.83	0.41	0.83	0.41	-5.82	3.46	0.2		0|4	4	2	1000	H0YH15_HUMAN
COIL_NBF	9775	EIF4A3	0|9	9	4.5	2	10|13|0|0|0|0|0|0|0|14|6|7|0|0|0|0|0|0|0|9|0|0|0|0|0|0|0|0|0|3|0|0|0|0|0|0|0|0|0|0	0	0	0	0	0	-26.99	0.73	0.47		0|3	3	1.5	1000	IF4A3_HUMAN
COIL_NBF	9810	RNF40	0|9	9	4.5	2	0|7|5|0|0|0|0|0|15|0|13|16|0|0|0|0|15|9|0|5|0|0|0|0|0|0|0|0|0|0|0|0|0|0|0|0|0|0|0|0	0	0	0	0	0	-37.23	0.53	0.55		0|3	3	1.5	1000	BRE1B_HUMAN
COIL_NBF	2073	ERCC5	2|6	8	4	2	0|0|5|0|0|0|0|0|6|3|12|4|0|0|0|0|4|0|0|0|0|0|0|0|0|0|0|0|0|0|0|0|0|0|0|0|0|0|0|0	0.01	0.01	0.01	0.01	0.01	-10.22	1.18	0.38		2|4	6	3	1000	ERCC5_HUMAN
COIL_NBF	10308	ZNF267	5|3	8	4	2	0|0|0|0|0|0|0|0|0|0|0|0|0|0|0|0|0|0|0|0|0|0|0|0|0|0|0|0|0|0|0|0|0|0|0|0|0|0|0|0	0.99	1	0.99	1	0.99	4.36	40	0		3|2	5	2.5	1000	ZN267_HUMAN
COIL_NBF	10664	CTCF	8|0	8	4	2	0|0|0|0|0|0|0|0|0|0|0|0|0|0|0|0|0|0|0|0|0|0|0|0|0|0|0|0|0|0|0|0|0|0|0|0|0|0|0|0	0.5	1	0.5	1	0.5	-2.02	40	0.1		2|0	2	1	1000	A0A2R8YFL0_HUMAN
COIL_NBF	10856	RUVBL2	3|5	8	4	2	0|6|4|0|0|0|0|0|12|8|7|11|0|0|0|0|5|10|0|0|0|0|0|0|0|0|0|0|0|0|0|0|0|0|0|0|0|0|0|0	0	0	0	0	0	-19.72	0.63	0.54		2|2	4	2	1000	M0QXZ7_HUMAN
COIL_NBF	23636	NUP62	4|4	8	4	2	6|11|14|0|0|0|3|0|8|16|15|19|0|0|0|6|0|12|2|3|0|0|0|0|0|0|0|0|0|0|0|0|0|0|0|0|0|0|0|0	0	0	0	0	0	-36.54	0.36	0.65		2|2	4	2	1000	NUP62_HUMAN
COIL_NBF	3015	H2AZ1	8|0	8	4	2	0|0|5|0|0|0|0|0|6|0|8|0|0|0|0|0|6|0|0|0|0|0|0|0|0|0|0|0|0|0|0|0|0|0|0|0|0|0|0|0	0.2	0.39	0.2	0.39	0.2	-10.96	1.6	0.27		2|0	2	1	1000	H2AZ_HUMAN
COIL_NBF	55898	UNC45A	8|0	8	4	2	58|43|94|21|18|12|25|40|91|57|123|92|5|20|21|31|85|85|7|70|0|0|0|0|0|0|0|0|0|0|0|0|0|0|0|0|0|0|0|0	0	0	0	0	0	-356.71	0.05	0.8		3|0	3	1.5	1000	UN45A_HUMAN
COIL_NBF	56342	PPAN	4|4	8	4	2	0|0|0|0|0|0|0|0|0|0|0|0|0|0|0|0|2|2|0|0|0|0|0|0|0|0|0|0|0|0|0|0|0|0|0|0|0|0|0|0	0.86	0.86	0.86	0.86	0.86	1.82	10	0.02		3|5	8	4	1000	A8MV53_HUMAN
COIL_NBF	6233	RPS27A	4|4	8	4	2	6|4|5|4|5|3|4|8|12|4|5|5|3|3|2|9|6|5|3|6|0|0|1|0|0|0|0|5|0|2|0|0|0|0|2|0|1|6|0|0	0	0	0	0	0	-20.15	0.59	0.56		4|3	7	3.5	1000	RS27A_HUMAN
COIL_NBF	643836	ZFP62	8|0	8	4	2	0|0|0|0|0|0|0|0|0|0|0|0|0|0|0|0|0|0|0|0|0|0|0|0|0|0|0|0|0|0|0|0|0|0|0|0|0|0|0|0	0.5	1	0.5	1	0.5	-2.02	40	0.1		2|0	2	1	1000	ZFP62_HUMAN
COIL_NBF	7322	UBE2D2	4|4	8	4	2	0|0|0|0|0|0|0|0|0|3|0|0|0|0|0|0|0|0|0|0|0|0|0|0|0|0|0|0|0|0|0|0|0|0|0|0|0|0|0|0	0.89	0.89	0.89	0.89	0.89	2.12	13.33	0.01		2|2	4	2	1000	UB2D2_HUMAN
COIL_NBF	8878	SQSTM1	3|5	8	4	2	62|30|50|91|35|31|33|34|40|56|59|81|20|35|14|26|43|64|20|56|0|0|0|0|0|0|0|0|0|0|0|0|0|0|0|0|0|0|0|0	0	0	0	0	0	-254.17	0.07	0.8		2|2	4	2	1000	SQSTM_HUMAN
COIL_NBF	9640	ZNF592	6|2	8	4	2	0|0|6|0|0|0|0|0|13|0|13|16|0|0|0|0|11|7|0|4|0|0|0|0|0|0|0|0|0|0|0|0|0|0|0|0|0|0|0|0	0	0	0	0	0	-24.42	0.57	0.54		2|2	4	2	1000	H0YM74_HUMAN
COIL_NBF	11164	NUDT5	0|8	8	4	2	37|26|39|73|55|27|41|47|44|45|64|50|34|44|16|42|43|44|14|38|0|0|0|0|0|0|0|0|0|0|0|0|0|0|0|0|0|0|0|0	0	0	0	0	0	-227.48	0.08	0.8		0|4	4	2	1000	NUDT5_HUMAN
COIL_NBF	155435	RBM33	0|8	8	4	2	0|6|44|26|0|9|0|0|37|7|42|38|0|11|0|0|37|33|0|6|0|0|0|0|0|0|0|0|0|0|0|0|0|0|0|0|0|0|0|0	0	0	0	0	0	-125.89	0.14	0.75		0|3	3	1.5	1000	A0A0C4DFS3_HUMAN
COIL_NBF	23397	NCAPH	0|8	8	4	2	39|21|67|21|13|5|16|40|58|35|78|51|5|9|16|27|51|49|5|44|0|0|0|0|0|0|0|0|0|0|0|0|0|0|0|0|0|0|0|0	0	0	0	0	0	-228.55	0.08	0.8		0|2	2	1	1000	CND2_HUMAN
COIL_NBF	23644	EDC4	0|8	8	4	2	83|59|86|64|45|32|38|57|68|73|83|90|26|42|37|50|56|72|26|80|0|0|0|0|0|0|0|0|0|0|0|0|0|0|0|0|0|0|0|0	0	0	0	0	0	-339.52	0.05	0.8		0|3	3	1.5	1000	EDC4_HUMAN
COIL_NBF	26148	C10orf12	0|8	8	4	2	0|0|10|14|0|0|0|0|16|0|6|17|0|7|0|0|10|6|0|0|0|0|0|0|0|0|0|0|0|0|0|0|0|0|0|0|0|0|0|0	0	0	0	0	0	-37.71	0.47	0.57		0|4	4	2	1000	LCOR_HUMAN
COIL_NBF	26173	INTS1	0|8	8	4	2	0|0|0|0|0|0|0|0|2|0|0|5|0|0|0|0|0|0|0|0|0|0|0|0|0|0|0|0|0|0|0|0|0|0|0|0|0|0|0|0	0.46	0.92	0.46	0.92	0.46	-4.45	5.71	0.18		0|3	3	1.5	1000	INT1_HUMAN
COIL_NBF	390916	NUDT19	0|8	8	4	2	0|0|0|0|0|0|0|0|0|3|0|3|0|0|0|0|0|3|0|0|0|0|0|0|0|0|0|0|0|0|0|0|0|0|0|0|0|0|0|0	0.47	0.93	0.47	0.93	0.47	-5.12	4.44	0.17		0|4	4	2	1000	NUD19_HUMAN
COIL_NBF	55339	WDR33	0|8	8	4	2	15|10|16|27|0|3|11|0|30|13|34|54|0|18|0|3|25|47|0|22|0|0|0|0|0|0|0|0|0|0|0|0|0|0|0|0|0|0|0|0	0	0	0	0	0	-127.8	0.14	0.8		0|3	3	1.5	1000	WDR33_HUMAN
COIL_NBF	6730	SRP68	0|8	8	4	2	126|111|198|130|113|74|103|141|184|124|249|171|73|94|103|111|185|165|46|151|0|0|0|0|0|0|0|0|0|0|0|0|0|0|0|0|0|0|0|0	0	0	0	0	0	#NAME?	0.02	0.8		0|5	5	2.5	1000	SRP68_HUMAN
COIL_NBF	6772	STAT1	0|8	8	4	2	46|33|69|37|29|21|37|56|68|45|89|63|18|40|24|47|67|52|8|44|0|0|0|0|0|0|0|0|0|0|0|0|0|0|0|0|0|0|0|0	0	0	0	0	0	-269.02	0.07	0.8		0|5	5	2.5	1000	D2KFR9_HUMAN
COIL_NBF	7706	TRIM25	0|8	8	4	2	28|30|24|0|27|0|22|20|32|23|35|24|0|10|4|21|28|20|9|34|0|0|0|0|0|0|0|0|0|0|0|0|0|0|0|0|0|0|0|0	0	0	0	0	0	-127.21	0.14	0.8		0|2	2	1	1000	TRI25_HUMAN
COIL_NBF	79180	EFHD2	0|8	8	4	2	47|20|38|72|37|30|29|35|71|24|87|64|27|23|34|25|64|46|17|54|0|0|0|0|0|0|0|0|0|0|0|0|0|0|0|0|0|0|0|0	0	0	0	0	0	-258.95	0.07	0.8		0|2	2	1	1000	EFHD2_HUMAN
COIL_NBF	80145	THOC7	0|8	8	4	2	0|0|7|4|0|0|0|0|9|7|0|7|0|4|0|0|10|4|0|10|0|0|0|0|0|0|0|0|0|0|0|0|0|0|0|0|0|0|0|0	0	0	0	0	0	-27.49	0.65	0.49		0|2	2	1	1000	A0A5S6STF9_HUMAN
COIL_NBF	8621	CDK13	0|8	8	4	2	0|12|24|7|0|0|4|0|21|0|24|23|0|3|0|0|15|9|0|4|0|0|0|0|0|0|0|0|0|0|0|0|0|0|0|0|0|0|0|0	0	0	0	0	0	-63	0.28	0.67		0|2	2	1	1000	CDK13_HUMAN
COIL_NBF	987	LRBA	0|8	8	4	2	115|109|147|63|102|53|121|153|206|113|164|119|40|67|56|112|188|153|38|144|0|0|0|0|0|0|0|0|0|0|0|0|0|0|0|0|0|0|0|0	0	0	0	0	0	-676.85	0.03	0.8		0|4	4	2	1000	LRBA_HUMAN
COIL_NBF	10576	CCT2	4|3	7	3.5	2	12|21|35|6|0|0|14|12|20|27|24|41|0|0|0|0|20|22|0|25|0|0|0|0|0|0|0|0|0|0|0|0|0|0|0|0|0|0|0|0	0	0	0	0	0	-98.68	0.14	0.8		3|2	5	2.5	1000	TCPB_HUMAN
COIL_NBF	10919	EHMT2	7|0	7	3.5	2	0|0|0|0|0|0|0|0|0|0|0|0|0|0|0|0|0|0|0|0|0|0|0|0|0|0|0|0|0|0|0|0|0|0|0|0|0|0|0|0	0.5	1	0.5	1	0.5	-2.02	35	0.11		2|0	2	1	1000	A2ABF8_HUMAN
COIL_NBF	11143	KAT7	4|3	7	3.5	2	0|0|0|0|0|0|0|0|0|0|0|0|0|0|0|0|0|0|0|0|0|0|0|0|0|0|0|0|0|0|0|0|0|0|0|0|0|0|0|0	0.99	1	0.99	1	0.99	4.36	35	0		2|2	4	2	1000	KAT7_HUMAN
COIL_NBF	1152	CKB	7|0	7	3.5	2	0|9|13|0|0|0|11|0|11|9|17|7|0|0|0|0|6|0|0|0|0|0|0|0|0|0|0|0|0|0|0|0|0|0|0|0|0|0|0|0	0	0	0	0	0	-36.43	0.42	0.57		2|0	2	1	1000	G3V4N7_HUMAN
COIL_NBF	1476	CSTB	7|0	7	3.5	2	0|0|0|0|0|0|0|13|8|0|0|0|0|0|0|11|0|0|0|0|0|10|0|0|0|0|12|33|0|0|0|0|0|16|0|0|8|12|0|8	0	0	0	0	0	-57.68	0.27	0.66		2|0	2	1	1000	CYTB_HUMAN
COIL_NBF	2288	FKBP4	7|0	7	3.5	2	17|12|14|0|0|0|7|0|17|17|28|9|0|0|0|0|17|10|0|16|0|0|0|0|0|0|0|0|0|0|0|0|0|0|0|0|0|0|0|0	0	0	0	0	0	-69.74	0.22	0.69		3|0	3	1.5	1000	FKBP4_HUMAN
COIL_NBF	23041	MON2	7|0	7	3.5	2	11|15|5|0|0|0|0|10|9|10|11|20|0|0|0|11|12|9|0|10|0|0|0|0|0|0|0|0|0|0|0|0|0|0|0|0|0|0|0|0	0	0	0	0	0	-52.96	0.29	0.64		2|0	2	1	1000	MON2_HUMAN
COIL_NBF	547	KIF1A	3|4	7	3.5	2	12|0|0|0|0|0|6|0|0|0|0|0|0|0|0|0|0|7|2|0|0|0|0|0|0|0|0|0|0|0|0|0|0|0|0|0|0|0|0|0	0.01	0.01	0.01	0.01	0.01	-5.85	1.3	0.37		2|2	4	2	1000	A0A3B3IT28_HUMAN
COIL_NBF	23468	CBX5	7|0	7	3.5	2	0|5|0|0|0|0|0|0|0|0|0|4|0|0|0|0|2|6|0|0|0|0|0|0|0|0|0|0|0|0|0|0|0|0|0|0|0|0|0|0	0.31	0.61	0.31	0.61	0.31	-7.85	2.06	0.24		2|0	2	1	1000	CBX5_HUMAN
COIL_NBF	3608	ILF2	7|0	7	3.5	2	0|0|0|0|0|0|0|0|0|0|0|0|0|0|0|0|0|0|0|0|0|0|0|0|0|0|0|0|0|0|0|0|0|0|0|0|0|0|0|0	0.5	1	0.5	1	0.5	-2.02	35	0.11		3|0	3	1.5	1000	B4DY09_HUMAN
COIL_NBF	4141	MARS1	7|0	7	3.5	2	10|5|6|0|0|0|0|0|0|10|0|0|0|0|0|0|0|6|0|9|0|0|0|0|0|0|0|0|0|0|0|0|0|0|0|0|0|0|0|0	0	0	0	0	0	-20.09	0.76	0.43		2|0	2	1	1000	SYMC_HUMAN
COIL_NBF	4646	MYO6	7|0	7	3.5	2	46|50|78|32|14|5|24|46|92|56|104|79|9|26|29|43|80|77|8|57|0|0|0|0|0|0|0|0|0|0|0|0|0|0|0|0|0|0|0|0	0	0	0	0	0	-321.36	0.05	0.8		2|0	2	1	1000	A0A0A0MRM8_HUMAN
COIL_NBF	55272	IMP3	7|0	7	3.5	2	0|0|0|0|0|0|0|0|0|0|0|0|0|0|0|0|0|0|0|0|0|0|0|0|0|0|0|0|0|0|0|0|0|0|0|0|0|0|0|0	0.5	1	0.5	1	0.5	-2.02	35	0.11		2|0	2	1	1000	IMP3_HUMAN
COIL_NBF	57142	RTN4	7|0	7	3.5	2	27|40|33|0|8|0|22|48|49|34|44|52|0|13|22|42|56|46|14|39|0|0|0|0|0|0|0|0|0|0|0|0|0|0|0|0|0|0|0|0	0	0	0	0	0	-201.23	0.08	0.8		2|0	2	1	1000	RTN4_HUMAN
COIL_NBF	64710	NUCKS1	4|3	7	3.5	2	21|3|2|6|0|8|4|5|5|4|4|13|0|14|4|5|5|20|0|16|0|0|0|0|0|0|0|0|0|0|0|0|0|0|0|0|0|0|0|0	0	0	0	0	0	-40.06	0.31	0.65		2|2	4	2	1000	NUCKS_HUMAN
COIL_NBF	6774	STAT3	4|3	7	3.5	2	37|31|72|27|24|11|31|48|91|36|89|70|11|18|16|38|61|44|6|55|0|0|0|0|0|0|0|0|0|0|0|0|0|0|0|0|0|0|0|0	0	0	0	0	0	-255.29	0.06	0.8		4|2	6	3	1000	A0A7I2V395_HUMAN
COIL_NBF	10642	IGF2BP1	0|7	7	3.5	2	73|48|53|40|30|29|16|32|61|51|76|76|24|34|14|22|55|54|19|65|0|0|0|0|0|0|0|0|0|0|0|0|0|0|0|0|0|0|0|0	0	0	0	0	0	-273.77	0.06	0.8		0|3	3	1.5	1000	IF2B1_HUMAN
COIL_NBF	1478	CSTF2	0|7	7	3.5	2	12|12|19|13|0|0|0|0|0|0|0|54|0|0|0|0|20|12|0|9|0|0|0|0|0|0|0|0|0|0|0|0|0|0|0|0|0|0|0|0	0	0	0	0	0	-65.97	0.23	0.68		0|2	2	1	1000	E7EWR4_HUMAN
COIL_NBF	2037	EPB41L2	0|7	7	3.5	2	213|115|196|99|99|99|142|148|174|144|197|216|82|170|92|136|181|185|69|238|0|0|0|0|0|0|0|0|0|0|0|0|0|0|0|0|0|0|0|0	0	0	0	0	0	#NAME?	0.02	0.8		0|2	2	1	1000	E9PHY5_HUMAN
COIL_NBF	23054	NCOA6	0|7	7	3.5	2	25|16|23|17|6|11|14|10|41|16|41|54|5|8|0|14|46|25|0|15|0|0|0|0|0|0|0|0|0|0|0|0|0|0|0|0|0|0|0|0	0	0	0	0	0	-134.92	0.12	0.8		0|3	3	1.5	1000	F6M2K2_HUMAN
COIL_NBF	27245	AHDC1	0|7	7	3.5	2	0|0|0|0|0|0|0|0|0|0|0|0|0|0|0|0|0|0|0|0|0|0|0|0|0|0|0|0|0|0|0|0|0|0|0|0|0|0|0|0	0.5	1	0.5	1	0.5	-2.02	35	0.11		0|2	2	1	1000	AHDC1_HUMAN
COIL_NBF	3219	HOXB9	0|7	7	3.5	2	0|0|0|0|0|0|0|0|0|0|0|8|0|0|0|0|0|0|0|0|0|0|0|0|0|0|0|0|0|0|0|0|0|0|0|0|0|0|0|0	0.43	0.86	0.43	0.86	0.43	-4.98	4.38	0.2		0|2	2	1	1000	HXB9_HUMAN
COIL_NBF	388697	HRNR	0|7	7	3.5	2	12|0|0|0|43|0|0|0|0|0|0|4|7|3|0|7|0|0|11|0|0|6|10|2|0|17|0|0|9|24|0|2|0|0|2|7|4|2|13|9	0	0	0	0	0	-68.14	0.23	0.68		0|3	3	1.5	1000	HORN_HUMAN
COIL_NBF	51593	SRRT	0|7	7	3.5	2	0|0|0|0|0|0|0|0|0|0|0|8|0|0|0|0|0|0|0|0|0|0|0|0|0|0|0|0|0|0|0|0|0|0|0|0|0|0|0|0	0.43	0.86	0.43	0.86	0.43	-4.98	4.38	0.2		0|2	2	1	1000	SRRT_HUMAN
COIL_NBF	5303	PIN4	0|7	7	3.5	2	0|0|0|0|0|0|0|0|0|0|0|0|0|0|0|0|0|0|0|0|0|0|0|0|0|0|0|0|0|0|0|0|0|0|0|0|0|0|0|0	0.5	1	0.5	1	0.5	-2.02	35	0.11		0|2	2	1	1000	PIN4_HUMAN
COIL_NBF	55746	NUP133	0|7	7	3.5	2	37|45|74|0|12|0|13|18|61|38|81|80|0|6|10|20|65|61|0|53|0|0|0|0|0|0|0|0|0|0|0|0|0|0|0|0|0|0|0|0	0	0	0	0	0	-265.71	0.06	0.8		0|3	3	1.5	1000	NU133_HUMAN
COIL_NBF	57661	PHRF1	0|7	7	3.5	2	0|0|6|0|0|0|0|0|2|0|0|12|0|0|0|0|5|13|0|0|0|0|0|0|0|0|0|0|0|0|0|0|0|0|0|0|0|0|0|0	0.01	0.01	0.01	0.01	0.01	-16.43	0.92	0.38		0|3	3	1.5	1000	B7ZM65_HUMAN
COIL_NBF	6015	RING1	0|7	7	3.5	2	0|0|0|0|0|0|0|0|0|0|0|0|0|0|0|0|0|0|0|0|0|0|0|0|0|0|0|0|0|0|0|0|0|0|0|0|0|0|0|0	0.5	1	0.5	1	0.5	-2.02	35	0.11		0|2	2	1	1000	RING1_HUMAN
COIL_NBF	644	BLVRA	0|7	7	3.5	2	12|6|0|0|0|0|0|0|0|19|0|0|0|0|0|0|0|0|0|0|0|0|0|0|0|0|0|0|0|0|0|0|0|0|0|0|0|0|0|0	0.01	0.02	0.01	0.02	0.01	-15.7	0.95	0.36		0|2	2	1	1000	BIEA_HUMAN
COIL_NBF	6935	ZEB1	0|7	7	3.5	2	0|0|0|0|0|0|0|0|4|0|8|10|0|0|0|0|4|0|0|0|0|0|0|0|0|0|0|0|0|0|0|0|0|0|0|0|0|0|0|0	0.11	0.22	0.11	0.22	0.11	-11.33	1.35	0.29		0|3	3	1.5	1000	ZEB1_HUMAN
COIL_NBF	10857	PGRMC1	6|0	6	3	2	0|0|0|0|0|0|0|0|0|0|0|0|0|0|0|0|0|0|0|0|0|0|0|0|0|0|0|0|0|0|0|0|0|0|0|0|0|0|0|0	0.5	1	0.5	1	0.5	-2.02	30	0.11		2|0	2	1	1000	PGRC1_HUMAN
COIL_NBF	10965	ACOT2	3|3	6	3	2	0|5|0|0|0|4|4|10|0|0|0|0|4|0|3|0|0|0|0|0|0|0|0|0|0|0|0|0|0|0|0|0|0|0|0|0|0|0|0|0	0	0	0	0	0	-7.29	1	0.42		2|2	4	2	1000	ACOT2_HUMAN
COIL_NBF	146909	KIF18B	6|0	6	3	2	0|0|0|0|0|0|0|0|0|0|0|11|0|0|0|0|5|0|0|0|0|0|0|0|0|0|0|0|0|0|0|0|0|0|0|0|0|0|0|0	0.29	0.59	0.29	0.59	0.29	-7.06	1.88	0.24		2|0	2	1	1000	KI18B_HUMAN
COIL_NBF	1912	PHC2	6|0	6	3	2	0|0|0|0|0|0|0|0|0|0|0|0|0|0|0|0|0|0|0|0|0|0|0|0|0|0|0|0|0|0|0|0|0|0|0|0|0|0|0|0	0.5	1	0.5	1	0.5	-2.02	30	0.11		2|0	2	1	1000	A0A0A0MSI2_HUMAN
COIL_NBF	23363	OBSL1	6|0	6	3	2	0|0|0|0|0|0|0|0|0|0|0|2|0|0|0|0|0|0|0|0|0|0|0|0|0|0|0|0|0|0|0|0|0|0|0|0|0|0|0|0	0.49	0.99	0.49	0.99	0.49	-2.42	15	0.15		2|0	2	1	1000	OBSL1_HUMAN
COIL_NBF	25792	CIZ1	4|2	6	3	2	18|14|13|18|0|0|0|0|11|8|24|36|0|7|0|0|15|27|0|13|0|0|0|0|0|0|0|0|0|0|0|0|0|0|0|0|0|0|0|0	0	0	0	0	0	-75.77	0.16	0.8		3|2	5	2.5	1000	F5H2X7_HUMAN
COIL_NBF	26973	CHORDC1	2|4	6	3	2	18|10|8|0|14|0|11|13|18|34|11|10|0|0|0|11|15|8|0|20|0|0|0|0|0|0|0|0|0|0|0|0|0|0|0|0|0|0|0|0	0	0	0	0	0	-65.35	0.18	0.8		2|2	4	2	1000	CHRD1_HUMAN
COIL_NBF	2960	GTF2E1	6|0	6	3	2	0|0|0|0|0|0|0|0|11|0|5|8|0|0|0|0|0|0|0|0|0|0|0|0|0|0|0|0|0|0|0|0|0|0|0|0|0|0|0|0	0.1	0.19	0.1	0.19	0.1	-10.28	1.25	0.3		2|0	2	1	1000	T2EA_HUMAN
COIL_NBF	4000	LMNA	6|0	6	3	2	13|0|2|0|2|0|0|0|0|12|0|0|0|0|0|0|0|0|0|0|0|0|0|0|0|0|0|0|0|0|0|0|0|0|0|0|0|0|0|0	0.03	0.06	0.03	0.06	0.03	-12.51	1.03	0.33		2|0	2	1	1000	LMNA_HUMAN
COIL_NBF	4331	MNAT1	6|0	6	3	2	0|0|0|0|0|0|0|0|0|0|0|5|0|0|0|0|0|0|0|0|0|0|0|0|0|0|0|0|0|0|0|0|0|0|0|0|0|0|0|0	0.45	0.9	0.45	0.9	0.45	-3.68	6	0.18		3|0	3	1.5	1000	MAT1_HUMAN
COIL_NBF	55280	CWF19L1	6|0	6	3	2	0|0|0|0|0|0|0|0|0|0|5|3|0|0|0|0|0|0|0|0|0|0|0|0|0|0|0|0|0|0|0|0|0|0|0|0|0|0|0|0	0.4	0.8	0.4	0.8	0.4	-4.85	3.75	0.21		2|0	2	1	1000	C19L1_HUMAN
COIL_NBF	60528	ELAC2	6|0	6	3	2	0|9|25|14|0|0|8|0|14|6|15|23|0|5|0|0|21|12|0|11|0|0|0|0|0|0|0|0|0|0|0|0|0|0|0|0|0|0|0|0	0	0	0	0	0	-67.37	0.2	0.69		2|0	2	1	1000	G5E9D5_HUMAN
COIL_NBF	6143	RPL19	6|0	6	3	2	12|6|0|0|0|0|0|0|0|0|0|12|0|0|0|0|0|9|0|0|0|0|0|0|0|0|0|0|0|0|0|0|0|0|0|0|0|0|0|0	0	0	0	0	0	-16.86	0.77	0.41		2|0	2	1	1000	J3KTE4_HUMAN
COIL_NBF	6780	STAU1	6|0	6	3	2	79|60|82|41|61|46|78|75|82|70|101|80|43|61|47|54|70|77|30|92|0|0|0|0|0|0|0|0|0|5|10|3|5|0|0|0|0|0|0|0	0	0	0	0	0	-365.63	0.04	0.8		4|0	4	2	1000	STAU1_HUMAN
COIL_NBF	7227	TRPS1	2|4	6	3	2	0|0|0|0|0|0|0|0|0|0|0|0|0|0|0|0|2|0|0|0|0|0|0|0|0|0|0|0|0|0|0|0|0|0|0|0|0|0|0|0	0.83	0.95	0.83	0.95	0.83	0.93	15	0.02		2|3	5	2.5	1000	TRPS1_HUMAN
COIL_NBF	7411	VBP1	6|0	6	3	2	6|4|16|12|13|0|30|16|10|11|21|20|0|0|0|12|6|19|0|0|0|0|0|0|0|0|0|0|0|0|0|0|0|0|0|0|0|0|0|0	0	0	0	0	0	-75.48	0.18	0.7		2|0	2	1	1000	PFD3_HUMAN
COIL_NBF	79664	ICE2	4|2	6	3	2	21|18|30|0|0|0|0|0|29|16|40|40|0|0|0|0|27|21|0|22|0|0|0|0|0|0|0|0|0|0|0|0|0|0|0|0|0|0|0|0	0	0	0	0	0	-108.75	0.11	0.8		3|2	5	2.5	1000	H0YNU9_HUMAN
COIL_NBF	9658	ZNF516	3|3	6	3	2	0|0|13|7|0|0|0|0|6|0|12|23|0|0|0|0|6|11|0|0|0|0|0|0|0|0|0|0|0|0|0|0|0|0|0|0|0|0|0|0	0	0	0	0	0	-25.36	0.38	0.6		2|2	4	2	1000	ZN516_HUMAN
COIL_NBF	10061	ABCF2	0|6	6	3	2	21|24|68|11|27|2|28|25|51|42|72|38|5|12|23|32|59|46|6|37|0|0|0|0|0|0|0|0|0|0|0|0|0|0|0|0|0|0|0|0	0	0	0	0	0	-210.89	0.06	0.8		0|3	3	1.5	1000	ABCF2_HUMAN
COIL_NBF	10489	LRRC41	0|6	6	3	2	0|0|0|0|0|0|0|0|0|0|0|0|0|0|0|0|0|0|0|0|0|0|0|0|0|0|0|0|0|0|0|0|0|0|0|0|0|0|0|0	0.5	1	0.5	1	0.5	-2.02	30	0.11		0|2	2	1	1000	A0A0C4DH00_HUMAN
COIL_NBF	10724	OGA	0|6	6	3	2	21|11|13|0|0|0|5|10|14|20|19|17|0|0|0|3|13|26|0|19|0|0|0|0|0|0|0|0|0|0|0|0|0|0|0|0|0|0|0|0	0	0	0	0	0	-77.07	0.17	0.7		0|2	2	1	1000	OGA_HUMAN
COIL_NBF	10940	POP1	0|6	6	3	2	0|0|0|0|0|0|0|0|0|0|0|0|0|0|0|0|0|0|0|0|0|0|0|0|0|0|0|0|0|0|0|0|0|0|0|0|0|0|0|0	0.5	1	0.5	1	0.5	-2.02	30	0.11		0|2	2	1	1000	POP1_HUMAN
COIL_NBF	128061	C1orf131	0|6	6	3	2	0|0|0|0|0|0|0|0|3|0|0|0|0|0|0|0|0|0|0|0|0|0|0|0|0|0|0|0|0|0|0|0|0|0|0|0|0|0|0|0	0.48	0.96	0.48	0.96	0.48	-2.84	10	0.16		0|2	2	1	1000	Q5TBH9_HUMAN
COIL_NBF	2017	CTTN	0|6	6	3	2	147|152|302|141|159|76|145|131|151|156|258|145|82|99|71|129|191|151|65|160|0|0|0|0|0|0|0|0|0|5|0|0|0|0|0|6|0|0|0|0	0	0	0	0	0	#NAME?	0.02	0.8		0|2	2	1	1000	SRC8_HUMAN
COIL_NBF	2319	FLOT2	0|6	6	3	2	17|14|12|0|0|0|0|2|0|21|12|17|0|0|0|6|8|15|0|9|0|0|0|0|0|0|0|0|0|0|0|0|0|0|0|0|0|0|0|0	0	0	0	0	0	-58.16	0.23	0.66		0|2	2	1	1000	J3QLD9_HUMAN
COIL_NBF	23279	NUP160	0|6	6	3	2	0|0|0|0|0|0|0|0|5|8|6|8|0|0|0|0|0|5|0|0|0|0|0|0|0|0|0|0|0|0|0|0|0|0|0|0|0|0|0|0	0.01	0.02	0.01	0.02	0.01	-13.91	0.94	0.37		0|3	3	1.5	1000	NU160_HUMAN
COIL_NBF	4300	MLLT3	0|6	6	3	2	0|0|0|0|0|0|0|0|0|0|0|0|0|0|0|0|0|0|0|0|0|0|0|0|0|0|0|0|0|0|0|0|0|0|0|0|0|0|0|0	0.5	1	0.5	1	0.5	-2.02	30	0.11		0|2	2	1	1000	A0A0D9SF09_HUMAN
COIL_NBF	55720	TSR1	0|6	6	3	2	3|3|20|0|0|0|0|5|25|0|38|25|0|0|0|0|23|10|0|0|0|0|0|0|0|0|0|0|0|0|0|0|0|0|0|0|0|0|0|0	0	0	0	0	0	-66.61	0.2	0.68		0|3	3	1.5	1000	TSR1_HUMAN
COIL_NBF	57659	ZBTB4	0|6	6	3	2	0|0|0|0|0|0|0|0|0|0|0|0|0|0|0|0|0|0|0|0|0|0|0|0|0|0|0|0|0|0|0|0|0|0|0|0|0|0|0|0	0.5	1	0.5	1	0.5	-2.02	30	0.11		0|2	2	1	1000	ZBTB4_HUMAN
COIL_NBF	6432	SRSF7	0|6	6	3	2	16|5|0|0|10|0|13|0|5|8|0|8|0|0|0|0|0|5|5|10|7|9|8|0|0|0|0|0|0|8|0|0|0|0|0|0|0|0|0|3	0	0	0	0	0	-43.16	0.31	0.61		0|2	2	1	1000	A0A0B4J1Z1_HUMAN
COIL_NBF	6635	SNRPE	0|6	6	3	2	11|0|25|8|0|0|16|13|19|7|49|94|0|0|0|3|16|19|7|25|0|0|0|0|0|0|0|0|0|0|0|0|0|0|0|0|0|0|0|0	0	0	0	0	0	-126.69	0.1	0.8		0|2	2	1	1000	RUXE_HUMAN
COIL_NBF	7756	ZNF207	0|6	6	3	2	0|0|9|4|0|0|0|0|13|0|10|8|0|6|0|0|9|8|0|0|0|0|0|0|0|0|0|0|0|0|0|0|0|0|0|0|0|0|0|0	0	0	0	0	0	-29.51	0.45	0.54		0|2	2	1	1000	ZN207_HUMAN
COIL_NBF	7812	CSDE1	0|6	6	3	2	107|118|180|122|107|82|104|126|202|150|202|191|74|124|93|114|170|150|60|136|0|0|0|0|0|0|0|0|0|0|0|0|0|0|0|0|0|0|0|0	0	0	0	0	0	#NAME?	0.02	0.8		0|2	2	1	1000	CSDE1_HUMAN
COIL_NBF	79892	MCMBP	0|6	6	3	2	0|0|0|0|0|0|0|0|5|0|0|3|0|0|0|0|0|0|0|0|0|0|0|0|0|0|0|0|0|3|0|0|0|0|0|0|0|0|0|0	0.36	0.71	0.36	0.71	0.36	-5.08	2.73	0.22		0|2	2	1	1000	MCMBP_HUMAN
COIL_NBF	80314	EPC1	0|6	6	3	2	0|3|0|0|0|0|0|0|0|4|0|0|0|0|0|0|0|0|0|0|0|0|0|0|0|0|0|0|0|0|0|0|0|0|0|0|0|0|0|0	0.42	0.85	0.42	0.85	0.42	-4.42	4.29	0.2		0|2	2	1	1000	EPC1_HUMAN
COIL_NBF	81931	ZNF93	0|6	6	3	2	0|0|0|0|0|0|0|0|0|0|0|0|0|0|0|0|0|0|0|0|0|0|0|0|0|0|0|0|0|0|0|0|0|0|0|0|0|0|0|0	0.5	1	0.5	1	0.5	-2.02	30	0.11		0|2	2	1	1000	K7EPG7_HUMAN
COIL_NBF	83746	L3MBTL2	0|6	6	3	2	0|0|0|0|0|0|0|0|0|0|0|0|0|0|0|0|0|0|0|0|0|0|0|0|0|0|0|0|0|0|0|0|0|0|0|0|0|0|0|0	0.5	1	0.5	1	0.5	-2.02	30	0.11		0|2	2	1	1000	LMBL2_HUMAN
COIL_NBF	84128	WDR75	0|6	6	3	2	0|3|0|0|0|0|0|0|0|10|0|0|0|0|0|0|0|0|0|0|0|0|0|0|0|0|0|0|0|0|0|0|0|0|0|0|0|0|0|0	0.34	0.68	0.34	0.68	0.34	-5.63	2.31	0.23		0|2	2	1	1000	WDR75_HUMAN
COIL_NBF	8715	NOL4	0|6	6	3	2	0|0|0|0|0|0|0|0|0|0|0|6|0|0|0|0|0|0|0|0|0|0|0|0|0|0|0|0|0|0|0|0|0|0|0|0|0|0|0|0	0.43	0.86	0.43	0.86	0.43	-4.11	5	0.19		0|2	2	1	1000	NOL4_HUMAN
COIL_NBF	8761	PABPC4	0|6	6	3	2	24|32|37|0|21|0|19|32|29|46|39|41|0|0|0|12|35|28|9|28|0|0|0|0|0|0|0|0|0|0|0|0|0|0|0|0|0|0|0|0	0	0	0	0	0	-155.09	0.09	0.8		0|2	2	1	1000	B1ANR0_HUMAN
COIL_NBF	91603	ZNF830	0|6	6	3	2	0|0|3|14|0|0|0|0|8|0|13|7|0|0|0|0|8|0|0|0|0|0|0|0|0|0|0|0|0|0|0|0|0|0|0|0|0|0|0|0	0	0	0	0	0	-22.93	0.57	0.48		0|2	2	1	1000	ZN830_HUMAN
COIL_NBF	10146	G3BP1	5|0	5	2.5	2	36|22|47|33|15|16|27|25|32|34|74|55|16|20|22|22|28|52|11|39|0|0|0|0|0|0|0|0|0|0|0|0|0|0|0|0|0|0|0|0	0	0	0	0	0	-191.59	0.06	0.8		2|0	2	1	1000	G3BP1_HUMAN
COIL_NBF	10963	STIP1	5|0	5	2.5	2	6|7|8|0|0|0|0|0|8|12|18|17|0|0|0|0|9|8|0|10|0|0|0|0|0|0|0|0|0|0|0|0|0|0|0|0|0|0|0|0	0	0	0	0	0	-45.68	0.24	0.63		2|0	2	1	1000	STIP1_HUMAN
COIL_NBF	124808	CCDC43	5|0	5	2.5	2	18|16|19|7|0|0|7|10|18|17|23|20|0|7|5|8|13|18|7|18|0|0|0|0|0|0|0|0|0|0|0|0|0|0|0|0|0|0|0|0	0	0	0	0	0	-80.18	0.14	0.8		2|0	2	1	1000	Q86WV7_HUMAN
COIL_NBF	1656	DDX6	5|0	5	2.5	2	13|9|10|0|0|0|6|5|10|12|13|35|0|0|0|0|7|18|0|18|0|0|0|0|0|0|0|0|0|0|0|0|0|0|0|0|0|0|0|0	0	0	0	0	0	-63.93	0.17	0.68		2|0	2	1	1000	DDX6_HUMAN
COIL_NBF	23111	SPART	2|3	5	2.5	2	13|15|16|20|11|18|19|22|22|16|16|19|19|22|16|23|27|20|7|21|0|0|0|0|0|0|0|0|0|0|0|0|0|0|0|0|0|0|0|0	0	0	0	0	0	-87.6	0.12	0.8		2|2	4	2	1000	SPART_HUMAN
COIL_NBF	23197	FAF2	5|0	5	2.5	2	4|4|0|0|0|0|0|0|0|10|0|0|0|0|0|0|0|7|0|2|0|0|0|0|0|0|0|0|0|0|0|0|0|0|0|0|0|0|0|0	0.02	0.03	0.02	0.03	0.02	-11.86	0.93	0.35		2|0	2	1	1000	FAF2_HUMAN
COIL_NBF	27316	RBMX	2|3	5	2.5	2	0|0|0|0|0|0|0|0|0|2|2|0|0|0|0|0|0|0|0|0|0|0|2|0|0|0|0|0|0|0|0|0|0|0|0|0|0|0|0|0	0.43	0.55	0.43	0.55	0.43	-0.76	4.17	0.19		2|2	4	2	1000	RBMX_HUMAN
COIL_NBF	27339	PRPF19	5|0	5	2.5	2	0|0|0|0|0|0|0|0|0|0|0|0|0|0|0|0|0|0|0|0|0|0|0|0|0|0|0|0|0|0|0|0|0|0|0|0|0|0|0|0	0.5	1	0.5	1	0.5	-2.02	25	0.12		2|0	2	1	1000	PRP19_HUMAN
COIL_NBF	3017	H2BC5	2|3	5	2.5	2	2|0|2|0|2|3|3|1|2|0|3|2|4|0|0|0|2|2|0|0|0|0|0|0|0|1|0|0|0|0|1|2|0|0|0|0|0|0|1|0	0	0	0	0	0	-7.51	1	0.41		2|2	4	2	1000	H2B1D_HUMAN
COIL_NBF	3308	HSPA4	5|0	5	2.5	2	0|12|6|0|0|0|0|6|9|14|10|21|0|0|0|5|10|7|0|8|0|0|0|0|0|0|0|0|0|0|0|0|0|0|0|0|0|0|0|0	0	0	0	0	0	-45.59	0.24	0.63		2|0	2	1	1000	HSP74_HUMAN
COIL_NBF	54901	CDKAL1	5|0	5	2.5	2	15|14|17|0|0|0|8|12|13|13|13|16|0|0|5|3|17|5|5|10|0|0|0|0|0|0|0|0|0|0|0|0|0|0|0|0|0|0|0|0	0	0	0	0	0	-62.31	0.18	0.68		2|0	2	1	1000	CDKAL_HUMAN
COIL_NBF	6230	RPS25	5|0	5	2.5	2	0|0|0|0|0|0|0|0|0|0|0|0|0|0|0|0|0|0|0|0|0|0|0|0|0|0|0|0|0|0|0|0|0|0|0|0|0|0|0|0	0.5	1	0.5	1	0.5	-2.02	25	0.12		2|0	2	1	1000	RS25_HUMAN
COIL_NBF	79142	PHF23	5|0	5	2.5	2	0|0|5|0|0|0|0|0|0|0|0|6|0|0|0|0|4|0|0|0|0|0|0|0|0|0|0|0|0|0|0|0|0|0|0|0|0|0|0|0	0.22	0.44	0.22	0.44	0.22	-6.87	1.67	0.26		2|0	2	1	1000	I3L1N0_HUMAN
COIL_NBF	132949	AASDH	0|5	5	2.5	2	0|0|0|0|0|0|0|0|0|0|0|0|0|0|0|0|0|0|0|0|0|0|0|0|0|0|0|0|0|0|0|0|0|0|0|0|0|0|0|0	0.5	1	0.5	1	0.5	-2.02	25	0.12		0|2	2	1	1000	ACSF4_HUMAN
COIL_NBF	221527	ZBTB12	0|5	5	2.5	2	0|0|0|0|0|0|0|0|0|0|0|0|0|0|0|0|0|0|0|0|0|0|0|0|0|0|0|0|0|0|0|0|0|0|0|0|0|0|0|0	0.5	1	0.5	1	0.5	-2.02	25	0.12		0|2	2	1	1000	ZBT12_HUMAN
COIL_NBF	22820	COPG1	0|5	5	2.5	2	0|0|0|0|0|0|0|0|0|3|0|0|0|0|0|0|0|0|0|0|0|0|0|0|0|0|0|0|0|0|0|0|0|0|0|0|0|0|0|0	0.47	0.94	0.47	0.94	0.47	-2.84	8.33	0.17		0|2	2	1	1000	COPG1_HUMAN
COIL_NBF	29080	CCDC59	0|5	5	2.5	2	0|0|0|0|0|0|0|0|4|0|0|8|0|0|0|0|0|2|0|0|0|0|0|0|0|0|0|0|0|0|0|0|0|0|0|0|0|0|0|0	0.25	0.51	0.25	0.51	0.25	-6.3	1.79	0.25		0|2	2	1	1000	TAP26_HUMAN
COIL_NBF	3476	IGBP1	0|5	5	2.5	2	8|10|14|0|0|0|0|7|15|14|14|17|0|0|0|0|9|14|0|8|0|0|0|0|0|0|0|0|0|0|0|0|0|0|0|0|0|0|0|0	0	0	0	0	0	-54.73	0.2	0.66		0|2	2	1	1000	IGBP1_HUMAN
COIL_NBF	3796	KIF2A	0|5	5	2.5	2	0|0|0|0|0|0|0|0|9|0|0|10|0|0|0|0|8|0|0|0|0|0|0|0|0|0|0|0|0|0|0|0|0|0|0|0|0|0|0|0	0.02	0.04	0.02	0.04	0.02	-11.68	0.93	0.35		0|2	2	1	1000	A0A6Q8PFA6_HUMAN
COIL_NBF	51400	PPME1	0|5	5	2.5	2	0|5|6|0|0|0|0|0|7|0|7|7|0|0|0|0|0|0|0|2|0|0|0|0|0|0|0|0|0|0|0|0|0|0|0|0|0|0|0|0	0	0	0	0	0	-14.93	0.74	0.41		0|3	3	1.5	1000	PPME1_HUMAN
COIL_NBF	54464	XRN1	0|5	5	2.5	2	158|121|167|127|119|92|123|143|179|137|195|210|60|92|68|137|176|154|68|173|0|0|0|0|0|0|0|0|0|0|0|0|0|0|0|0|0|0|0|0	0	0	0	0	0	#NAME?	0.01	0.8		0|3	3	1.5	1000	XRN1_HUMAN
COIL_NBF	55723	ASF1B	0|5	5	2.5	2	0|0|12|8|0|0|0|0|0|0|12|11|0|0|0|0|8|6|0|0|0|0|0|0|0|0|0|0|0|0|0|0|0|0|0|0|0|0|0|0	0	0	0	0	0	-24.84	0.44	0.52		0|2	2	1	1000	ASF1B_HUMAN
COIL_NBF	55749	CCAR1	0|5	5	2.5	2	0|5|9|0|0|0|0|0|11|0|15|9|0|0|0|0|15|4|0|0|0|0|0|0|0|0|0|0|0|0|0|0|0|0|0|0|0|0|0|0	0	0	0	0	0	-29.67	0.37	0.55		0|3	3	1.5	1000	A0A0C4DGG8_HUMAN
COIL_NBF	5610	EIF2AK2	0|5	5	2.5	2	0|8|0|0|0|0|0|0|8|7|0|4|0|0|0|0|5|0|0|0|0|0|0|0|0|0|0|0|0|0|0|0|0|0|0|0|0|0|0|0	0	0.01	0	0.01	0	-13.9	0.78	0.39		0|2	2	1	1000	E2AK2_HUMAN
COIL_NBF	56339	METTL3	0|5	5	2.5	2	0|0|7|0|0|0|0|0|0|0|10|5|0|0|0|0|0|0|0|0|0|0|0|0|0|0|0|0|0|0|0|0|0|0|0|0|0|0|0|0	0.07	0.14	0.07	0.14	0.07	-9.38	1.14	0.31		0|2	2	1	1000	B4DTN4_HUMAN
COIL_NBF	5705	PSMC5	0|5	5	2.5	2	37|18|26|7|11|7|26|27|10|21|16|23|7|8|17|19|15|22|0|43|0|0|0|0|0|0|0|0|0|0|0|0|0|0|0|0|0|0|0|0	0	0	0	0	0	-116.57	0.1	0.8		0|2	2	1	1000	PRS8_HUMAN
COIL_NBF	57223	PPP4R3B	0|5	5	2.5	2	0|0|6|0|0|0|0|0|7|0|11|17|0|0|0|0|0|0|0|0|0|0|0|0|0|0|0|0|0|0|0|0|0|0|0|0|0|0|0|0	0	0	0	0	0	-17.4	0.61	0.44		0|2	2	1	1000	P4R3B_HUMAN
COIL_NBF	58513	EPS15L1	0|5	5	2.5	2	145|92|113|98|83|102|93|151|117|104|150|110|84|122|75|123|122|122|63|177|0|0|0|0|0|0|0|0|0|0|0|0|0|0|0|0|0|0|0|0	0	0	0	0	0	-601.62	0.02	0.8		0|3	3	1.5	1000	EP15R_HUMAN
COIL_NBF	5936	RBM4	0|5	5	2.5	2	0|0|0|0|0|0|0|0|0|0|0|0|0|0|0|0|0|0|0|0|0|0|0|0|0|0|0|0|0|0|0|0|0|0|0|0|0|0|0|0	0.5	1	0.5	1	0.5	-2.02	25	0.12		0|3	3	1.5	1000	RBM4_HUMAN
COIL_NBF	5993	RFX5	0|5	5	2.5	2	0|0|5|4|0|0|0|0|4|0|0|10|0|0|0|0|4|4|0|0|0|0|0|0|0|0|0|0|0|0|0|0|0|0|0|0|0|0|0|0	0	0.01	0	0.01	0	-13.53	0.81	0.39		0|2	2	1	1000	RFX5_HUMAN
COIL_NBF	60496	AASDHPPT	0|5	5	2.5	2	0|0|0|0|0|0|0|0|0|0|0|0|0|0|0|0|0|0|0|0|0|0|0|0|0|0|0|0|0|0|0|0|0|0|0|0|0|0|0|0	0.5	1	0.5	1	0.5	-2.02	25	0.12		0|2	2	1	1000	ADPPT_HUMAN
COIL_NBF	64897	C12orf43	0|5	5	2.5	2	0|0|0|0|0|0|0|0|2|0|0|0|0|0|0|0|0|0|0|0|0|0|0|0|0|0|0|0|0|0|0|0|0|0|0|0|0|0|0|0	0.49	0.98	0.49	0.98	0.49	-2.42	12.5	0.16		0|2	2	1	1000	E7ENF1_HUMAN
COIL_NBF	6936	GCFC2	0|5	5	2.5	2	0|0|8|0|0|0|0|0|0|6|8|9|0|0|0|0|0|0|0|0|0|0|0|0|0|0|0|0|0|0|0|0|0|0|0|0|0|0|0|0	0	0.01	0	0.01	0	-13.29	0.81	0.38		0|2	2	1	1000	GCFC2_HUMAN
COIL_NBF	8458	TTF2	0|5	5	2.5	2	14|21|36|6|2|0|5|8|27|23|25|28|0|4|11|7|23|21|0|17|0|0|0|0|0|0|0|0|0|0|0|0|0|0|0|0|0|0|0|0	0	0	0	0	0	-104.69	0.11	0.8		0|2	2	1	1000	TTF2_HUMAN
COIL_NBF	91748	MIDEAS	0|5	5	2.5	2	0|0|0|0|0|0|0|0|0|0|0|0|0|0|0|0|0|4|0|0|0|0|0|0|0|0|0|0|0|0|0|0|0|0|0|0|0|0|0|0	0.44	0.89	0.44	0.89	0.44	-3.26	6.25	0.19		0|3	3	1.5	1000	A0A1C7CYX1_HUMAN
COIL_NBF	9552	SPAG7	0|5	5	2.5	2	0|0|9|8|0|4|0|7|9|0|9|7|0|4|0|9|9|9|0|0|0|0|0|0|0|0|0|0|0|0|0|0|0|0|0|0|0|0|0|0	0	0	0	0	0	-35.58	0.31	0.59		0|3	3	1.5	1000	I3L0X5_HUMAN
COIL_NBF	9683	N4BP1	0|5	5	2.5	2	10|7|39|0|0|0|0|5|27|8|47|31|0|0|0|8|23|26|0|16|0|0|0|0|0|0|0|0|0|0|0|0|0|0|0|0|0|0|0|0	0	0	0	0	0	-103.92	0.11	0.8		0|2	2	1	1000	N4BP1_HUMAN
COIL_NBF	4116	MAGOH	2|2	4	2	2	0|0|0|0|0|0|0|0|0|0|0|0|0|0|0|0|0|0|0|0|0|0|0|0|0|0|0|0|0|0|0|0|0|0|0|0|0|0|0|0	0.93	0.93	0.93	0.93	0.93	2.52	20	0.01		2|2	4	2	1000	MGN_HUMAN
COIL_NBF	4830	NME1	4|0	4	2	2	4|0|5|0|4|0|7|5|4|5|5|0|0|0|0|4|4|4|0|5|0|0|0|0|0|1|0|0|0|1|0|0|0|0|0|0|0|0|0|0	0	0	0	0	0	-21.48	0.42	0.5		2|0	2	1	1000	NDKA_HUMAN
COIL_NBF	5116	PCNT	4|0	4	2	2	246|140|61|66|173|58|214|177|142|213|28|76|57|70|32|120|123|146|87|201|0|0|0|0|0|0|0|0|0|0|0|0|0|0|0|0|0|0|0|0	0	0	0	0	0	#NAME?	0.01	0.8		2|0	2	1	1000	PCNT_HUMAN
COIL_NBF	55660	PRPF40A	4|0	4	2	2	10|0|7|5|0|0|13|0|18|0|15|13|0|7|7|0|11|17|0|19|0|0|0|0|0|0|0|0|0|0|0|0|0|0|0|6|0|0|0|0	0	0	0	0	0	-57.78	0.15	0.68		2|0	2	1	1000	PR40A_HUMAN
COIL_NBF	64175	P3H1	4|0	4	2	2	0|0|0|0|0|0|0|0|0|0|0|6|0|0|0|0|0|0|0|0|0|0|0|0|0|0|0|0|0|0|0|0|0|0|0|0|0|0|0|0	0.37	0.74	0.37	0.74	0.37	-4.11	3.33	0.22		2|0	2	1	1000	P3H1_HUMAN
COIL_NBF	6944	VPS72	4|0	4	2	2	0|2|0|0|0|0|0|0|0|0|0|0|0|0|0|0|0|0|0|0|0|0|0|0|0|0|0|0|0|0|0|0|0|0|0|0|0|0|0|0	0.47	0.95	0.47	0.95	0.47	-2.42	10	0.17		2|0	2	1	1000	VPS72_HUMAN
COIL_NBF	79080	CCDC86	4|0	4	2	2	0|0|0|0|0|0|0|0|0|0|0|2|0|0|0|0|0|0|0|0|0|0|0|0|0|0|0|0|0|0|0|0|0|0|0|0|0|0|0|0	0.47	0.95	0.47	0.95	0.47	-2.42	10	0.17		2|0	2	1	1000	CCD86_HUMAN
COIL_NBF	84319	CMSS1	4|0	4	2	2	0|0|6|0|0|0|0|0|0|0|0|5|0|0|0|0|0|0|0|0|0|0|0|0|0|0|0|0|0|0|0|0|0|0|0|0|0|0|0|0	0.26	0.51	0.26	0.51	0.26	-4.86	1.82	0.25		3|0	3	1.5	1000	CMS1_HUMAN
COIL_NBF	9491	PSMF1	4|0	4	2	2	0|0|0|0|0|0|0|0|0|0|0|0|0|0|0|0|0|0|0|0|0|0|0|0|0|0|0|0|0|0|0|0|0|0|0|0|0|0|0|0	0.5	1	0.5	1	0.5	-2.02	20	0.13		2|0	2	1	1000	Q5QPM7_HUMAN
COIL_NBF	9678	PHF14	4|0	4	2	2	0|0|0|0|0|0|0|0|0|0|0|2|0|0|0|0|0|0|0|0|0|0|0|0|0|0|0|0|0|0|0|0|0|0|0|0|0|0|0|0	0.47	0.95	0.47	0.95	0.47	-2.42	10	0.17		2|0	2	1	1000	PHF14_HUMAN
COIL_NBF	10137	RBM12	0|4	4	2	2	0|20|12|6|0|0|0|3|22|15|29|30|0|0|0|6|29|14|0|5|0|0|0|0|0|0|0|0|0|0|0|0|0|0|0|0|0|0|0|0	0	0	0	0	0	-80.89	0.11	0.8		0|3	3	1.5	1000	Q5JX62_HUMAN
COIL_NBF	10189	ALYREF	0|4	4	2	2	0|0|8|0|0|0|0|0|10|0|16|7|0|0|0|0|5|0|0|0|0|0|0|0|0|0|0|0|0|0|0|0|0|0|0|0|0|0|0|0	0	0	0	0	0	-19.84	0.43	0.49		0|2	2	1	1000	E9PB61_HUMAN
COIL_NBF	10916	MAGED2	0|4	4	2	2	0|11|14|0|0|0|3|0|5|7|13|15|0|0|0|0|7|15|0|0|0|0|0|0|0|0|0|0|0|0|0|0|0|0|0|0|0|0|0|0	0	0	0	0	0	-39.55	0.22	0.62		0|2	2	1	1000	Q5H907_HUMAN
COIL_NBF	1155	TBCB	0|4	4	2	2	14|15|45|14|0|9|0|5|9|18|21|20|11|13|9|0|9|20|6|15|0|0|0|0|0|0|0|0|0|0|0|0|0|0|0|0|0|0|0|0	0	0	0	0	0	-86.27	0.1	0.8		0|2	2	1	1000	TBCB_HUMAN
COIL_NBF	146956	EME1	0|4	4	2	2	0|0|4|0|0|0|0|0|0|0|5|2|0|0|0|0|0|0|0|0|0|0|0|0|0|0|0|0|0|0|0|0|0|0|0|0|0|0|0|0	0.24	0.47	0.24	0.47	0.24	-5.05	1.82	0.26		0|3	3	1.5	1000	EME1_HUMAN
COIL_NBF	170506	DHX36	0|4	4	2	2	0|8|4|0|0|0|0|0|0|0|4|0|0|0|0|0|0|5|0|0|0|0|0|0|0|0|0|0|0|0|0|0|0|0|0|0|0|0|0|0	0.03	0.06	0.03	0.06	0.03	-9.12	0.95	0.34		0|2	2	1	1000	DHX36_HUMAN
COIL_NBF	1968	EIF2S3	0|4	4	2	2	0|5|4|0|0|0|0|0|3|11|0|0|0|0|0|0|0|4|0|0|0|0|0|0|0|0|0|0|0|0|0|0|0|0|0|0|0|0|0|0	0	0.01	0	0.01	0	-11.86	0.74	0.38		0|2	2	1	1000	IF2G_HUMAN
COIL_NBF	27101	CACYBP	0|4	4	2	2	0|8|4|0|0|0|0|0|0|7|0|8|0|0|0|0|0|6|0|0|0|0|0|0|0|0|0|0|0|0|0|0|0|0|0|0|0|0|0|0	0	0	0	0	0	-14.36	0.61	0.42		0|2	2	1	1000	CYBP_HUMAN
COIL_NBF	4139	MARK1	0|4	4	2	2	4|7|0|0|0|0|5|3|0|10|2|0|0|0|0|0|6|0|0|0|0|0|0|0|0|0|0|0|0|0|0|0|0|0|0|0|0|0|0|0	0	0	0	0	0	-16.31	0.54	0.45		0|2	2	1	1000	A0A087X0I6_HUMAN
COIL_NBF	51538	ZCCHC17	0|4	4	2	2	20|0|3|0|18|0|2|0|0|0|6|7|0|0|0|0|0|8|18|10|0|0|8|12|0|0|0|0|0|17|0|0|0|0|0|12|4|0|2|6	0	0	0	0	0	-57.65	0.15	0.68		0|2	2	1	1000	A0A087WXF8_HUMAN
COIL_NBF	523	ATP6V1A	0|4	4	2	2	15|5|17|0|5|0|3|6|14|10|23|13|0|0|0|0|11|13|0|18|0|0|0|0|0|0|0|0|0|3|0|0|0|0|0|0|0|0|0|0	0	0	0	0	0	-62.19	0.14	0.69		0|2	2	1	1000	VATA_HUMAN
COIL_NBF	54951	COMMD8	0|4	4	2	2	0|4|15|8|0|0|0|6|8|0|18|15|0|0|11|6|6|16|0|9|0|0|0|0|0|0|0|0|0|0|0|0|0|0|0|0|0|0|0|0	0	0	0	0	0	-49.65	0.18	0.65		0|3	3	1.5	1000	COMD8_HUMAN
COIL_NBF	55342	STRBP	0|4	4	2	2	0|0|13|0|0|0|0|0|0|0|8|13|0|0|0|0|4|0|0|0|0|0|0|0|0|0|0|0|0|0|0|0|0|0|0|0|0|0|0|0	0	0	0	0	0	-16.36	0.53	0.45		0|2	2	1	1000	Q5JPA5_HUMAN
COIL_NBF	5710	PSMD4	0|4	4	2	2	12|12|13|12|8|9|10|18|9|14|21|9|8|20|0|18|19|6|0|16|0|0|0|0|0|0|0|0|0|0|0|0|0|0|0|0|0|0|0|0	0	0	0	0	0	-72.59	0.12	0.8		0|2	2	1	1000	PSMD4_HUMAN
COIL_NBF	7272	TTK	0|4	4	2	2	25|22|32|0|23|0|10|19|32|24|24|41|8|14|10|19|32|24|9|31|0|0|0|0|0|0|0|0|0|0|0|0|0|0|0|0|0|0|0|0	0	0	0	0	0	-128.59	0.07	0.8		0|2	2	1	1000	TTK_HUMAN
COIL_NBF	7738	ZNF184	0|4	4	2	2	0|0|0|0|0|0|0|0|0|0|0|0|0|0|0|0|0|0|0|0|0|0|0|0|0|0|0|0|0|0|0|0|0|0|0|0|0|0|0|0	0.5	1	0.5	1	0.5	-2.02	20	0.13		0|2	2	1	1000	ZN184_HUMAN
COIL_NBF	9824	ARHGAP11A	0|4	4	2	2	0|0|0|0|0|0|0|0|0|0|0|0|0|0|0|0|0|3|0|0|0|0|0|0|0|0|0|0|0|0|0|0|0|0|0|0|0|0|0|0	0.45	0.89	0.45	0.89	0.45	-2.84	6.67	0.19		0|2	2	1	1000	RHGBA_HUMAN
COIL_NBF	996	CDC27	0|4	4	2	2	0|0|7|0|0|0|0|0|10|0|9|7|0|0|0|0|4|5|0|0|0|0|0|0|0|0|0|0|0|0|0|0|0|0|0|0|0|0|0|0	0	0	0	0	0	-18.28	0.48	0.47		0|2	2	1	1000	G5EA36_HUMAN
COIL_NBF	128866	CHMP4B	3|0	3	1.5	2	0|8|8|25|0|0|0|0|12|6|7|18|0|0|0|0|11|9|0|0|0|0|0|0|0|0|0|0|0|0|0|0|0|0|0|0|0|0|0|0	0	0	0	0	0	-45.64	0.14	0.65		2|0	2	1	1000	CHM4B_HUMAN
COIL_NBF	23378	RRP8	3|0	3	1.5	2	0|0|0|0|0|0|0|0|0|0|0|0|0|0|0|0|0|0|0|0|0|0|0|0|0|0|0|0|0|0|0|0|0|0|0|0|0|0|0|0	0.49	0.99	0.49	0.99	0.49	-2.02	15	0.15		2|0	2	1	1000	RRP8_HUMAN
COIL_NBF	257218	SHPRH	3|0	3	1.5	2	0|0|0|0|0|0|0|0|0|0|0|5|0|0|0|0|0|0|0|0|0|0|0|0|0|0|0|0|0|0|0|0|0|0|0|0|0|0|0|0	0.35	0.69	0.35	0.69	0.35	-3.68	3	0.23		2|0	2	1	1000	A0A0D9SFM0_HUMAN
COIL_NBF	27107	ZBTB11	3|0	3	1.5	2	0|0|0|0|0|0|0|0|0|0|0|0|0|0|0|0|0|0|0|0|0|0|0|0|0|0|0|0|0|0|0|0|0|0|0|0|0|0|0|0	0.49	0.99	0.49	0.99	0.49	-2.02	15	0.15		2|0	2	1	1000	ZBT11_HUMAN
COIL_NBF	2876	GPX1	3|0	3	1.5	2	0|0|0|0|0|0|0|0|0|0|0|0|0|0|0|0|0|0|0|0|0|0|0|0|0|0|0|0|0|0|0|0|0|0|0|0|0|0|0|0	0.49	0.99	0.49	0.99	0.49	-2.02	15	0.15		2|0	2	1	1000	A0A2R8Y6B6_HUMAN
COIL_NBF	3227	HOXC11	3|0	3	1.5	2	0|0|0|0|0|0|0|0|0|0|0|0|0|0|0|0|0|0|0|0|0|0|0|0|0|0|0|0|0|0|0|0|0|0|0|0|0|0|0|0	0.49	0.99	0.49	0.99	0.49	-2.02	15	0.15		2|0	2	1	1000	HXC11_HUMAN
COIL_NBF	463	ZFHX3	3|0	3	1.5	2	0|0|0|0|0|0|0|0|0|0|0|0|0|0|0|0|0|0|0|0|0|0|0|0|0|0|0|0|0|0|0|0|0|0|0|0|0|0|0|0	0.49	0.99	0.49	0.99	0.49	-2.02	15	0.15		2|0	2	1	1000	ZFHX3_HUMAN
COIL_NBF	54737	MPHOSPH8	3|0	3	1.5	2	0|0|0|0|0|0|0|0|0|0|0|0|0|0|0|0|0|0|0|0|0|0|0|0|0|0|0|0|0|0|0|0|0|0|0|0|0|0|0|0	0.49	0.99	0.49	0.99	0.49	-2.02	15	0.15		2|0	2	1	1000	MPP8_HUMAN
COIL_NBF	54801	HAUS6	3|0	3	1.5	2	158|144|166|92|127|57|105|121|132|154|194|161|64|74|69|94|146|161|52|184|0|0|0|0|0|0|0|0|0|0|0|0|0|0|0|0|0|0|0|0	0	0	0	0	0	#NAME?	0.01	0.8		2|0	2	1	1000	Q5SYF9_HUMAN
COIL_NBF	79613	TANGO6	3|0	3	1.5	2	13|20|32|8|11|0|12|22|31|18|31|23|0|0|7|20|26|20|3|29|0|0|0|0|0|0|0|0|0|0|0|0|0|0|0|0|0|0|0|0	0	0	0	0	0	-113.32	0.06	0.8		2|0	2	1	1000	TNG6_HUMAN
COIL_NBF	8189	SYMPK	3|0	3	1.5	2	0|5|5|18|0|0|0|0|11|0|13|27|0|0|0|0|3|8|0|9|0|0|0|0|0|0|0|0|0|0|0|0|0|0|0|0|0|0|0|0	0	0	0	0	0	-43.31	0.15	0.64		2|0	2	1	1000	SYMPK_HUMAN
COIL_NBF	819	CAMLG	3|0	3	1.5	2	0|4|7|0|0|0|0|0|4|0|7|8|0|0|0|0|4|0|0|0|0|0|0|0|0|0|0|0|0|0|0|0|0|0|0|0|0|0|0|0	0	0	0	0	0	-14.94	0.44	0.46		2|0	2	1	1000	CAMLG_HUMAN
COIL_NBF	8243	SMC1A	3|0	3	1.5	2	0|0|0|0|0|0|0|0|0|3|0|0|0|0|0|0|2|0|0|0|0|0|0|0|0|0|0|0|0|0|0|0|0|0|0|0|0|0|0|0	0.32	0.64	0.32	0.64	0.32	-3.58	3	0.23		2|0	2	1	1000	G8JLG1_HUMAN
COIL_NBF	8939	FUBP3	3|0	3	1.5	2	18|18|38|25|0|9|0|16|25|20|31|24|11|19|5|13|33|30|0|12|0|0|0|0|0|0|0|0|0|0|0|0|0|0|0|0|0|0|0|0	0	0	0	0	0	-117.21	0.06	0.8		2|0	2	1	1000	FUBP3_HUMAN
COIL_NBF	9231	DLG5	3|0	3	1.5	2	86|64|57|24|18|9|50|54|123|68|38|56|7|25|11|36|109|128|6|55|0|0|0|0|0|0|0|0|0|0|0|0|0|0|0|0|0|0|0|0	0	0	0	0	0	-357.35	0.02	0.8		2|0	2	1	1000	DLG5_HUMAN
COIL_NBF	10469	TIMM44	0|3	3	1.5	2	0|3|0|0|0|0|0|0|0|4|0|0|0|0|0|0|0|0|0|0|0|0|0|0|0|0|0|0|0|0|0|0|0|0|0|0|0|0|0|0	0.26	0.52	0.26	0.52	0.26	-4.42	2.14	0.25		0|2	2	1	1000	TIM44_HUMAN
COIL_NBF	117159	DCD	0|3	3	1.5	2	0|0|0|0|0|0|0|0|0|0|0|0|0|14|0|6|0|0|0|0|16|11|0|4|0|0|0|0|0|6|0|0|0|0|0|7|0|0|10|0	0	0	0	0	0	-32.39	0.2	0.59		0|2	2	1	1000	DCD_HUMAN
COIL_NBF	125950	RAVER1	0|3	3	1.5	2	4|0|9|4|0|2|0|0|4|0|8|19|0|7|0|0|3|16|0|0|0|0|0|0|0|0|0|0|0|0|0|0|0|0|0|0|0|0|0|0	0	0	0	0	0	-33.26	0.2	0.6		0|3	3	1.5	1000	E9PAU2_HUMAN
COIL_NBF	142940	TRUB1	0|3	3	1.5	2	0|0|0|0|0|0|0|0|0|0|0|7|0|0|0|0|0|0|0|0|0|0|0|0|0|0|0|0|0|0|0|0|0|0|0|0|0|0|0|0	0.31	0.61	0.31	0.61	0.31	-4.54	2.14	0.24		0|2	2	1	1000	TRUB1_HUMAN
COIL_NBF	1663	DDX11	0|3	3	1.5	2	11|6|16|0|0|0|0|0|10|0|0|17|0|0|0|0|8|12|0|7|0|0|0|0|0|0|0|0|0|0|0|0|0|0|0|0|0|0|0|0	0	0	0	0	0	-38.2	0.17	0.62		0|2	2	1	1000	B4DMS8_HUMAN
COIL_NBF	1975	EIF4B	0|3	3	1.5	2	160|85|141|47|90|31|81|100|129|116|127|159|24|48|15|86|146|181|44|223|0|0|0|0|0|0|0|0|0|0|0|0|0|0|0|0|0|0|0|0	0	0	0	0	0	-664.08	0.01	0.8		0|2	2	1	1000	E7EX17_HUMAN
COIL_NBF	23185	LARP4B	0|3	3	1.5	2	4|22|14|0|0|0|10|8|16|17|18|42|0|0|0|0|13|24|0|10|0|0|0|0|0|0|0|0|0|0|0|0|0|0|0|0|0|0|0|0	0	0	0	0	0	-82.22	0.08	0.8		0|2	2	1	1000	LAR4B_HUMAN
COIL_NBF	23234	DNAJC9	0|3	3	1.5	2	0|0|0|0|0|0|0|0|0|3|0|4|0|0|0|0|0|0|0|0|0|0|0|0|0|0|0|0|0|0|0|0|0|0|0|0|0|0|0|0	0.26	0.52	0.26	0.52	0.26	-4.42	2.14	0.25		0|2	2	1	1000	DNJC9_HUMAN
COIL_NBF	27067	STAU2	0|3	3	1.5	2	55|37|74|0|13|0|25|39|79|46|94|68|0|0|13|22|79|64|7|48|0|0|0|0|0|0|0|0|0|0|0|0|0|0|0|0|0|0|0|0	0	0	0	0	0	-288.59	0.02	0.8		0|2	2	1	1000	STAU2_HUMAN
COIL_NBF	2908	NR3C1	0|3	3	1.5	2	8|13|12|0|0|0|0|13|13|15|16|12|0|0|0|2|13|15|0|10|0|0|0|0|0|0|0|0|0|0|0|0|0|0|0|0|0|0|0|0	0	0	0	0	0	-58.75	0.11	0.8		0|2	2	1	1000	GCR_HUMAN
COIL_NBF	29102	DROSHA	0|3	3	1.5	2	12|3|7|0|0|0|8|0|16|10|6|13|0|0|11|0|0|15|0|10|0|0|0|0|0|0|0|0|0|0|0|0|0|0|0|0|0|0|0|0	0	0	0	0	0	-48.15	0.14	0.66		0|3	3	1.5	1000	RNC_HUMAN
COIL_NBF	2972	BRF1	0|3	3	1.5	2	0|0|0|0|0|0|0|0|0|0|0|0|0|0|0|0|0|0|0|0|0|0|0|0|0|0|0|0|0|0|0|0|0|0|0|0|0|0|0|0	0.49	0.99	0.49	0.99	0.49	-2.02	15	0.15		0|2	2	1	1000	A3KN61_HUMAN
COIL_NBF	3728	JUP	0|3	3	1.5	2	15|14|23|6|188|7|10|9|7|17|15|37|5|0|7|8|10|18|19|39|0|6|10|0|0|0|0|0|6|19|0|0|0|0|0|0|0|0|0|0	0	0	0	0	0	-172.27	0.04	0.8		0|2	2	1	1000	PLAK_HUMAN
COIL_NBF	405	ARNT	0|3	3	1.5	2	0|0|0|0|0|0|0|0|6|0|9|7|0|0|0|0|3|0|0|0|0|0|0|0|0|0|0|0|0|0|0|0|0|0|0|0|0|0|0|0	0	0.01	0	0.01	0	-10.9	0.6	0.39		0|2	2	1	1000	ARNT_HUMAN
COIL_NBF	467	ATF3	0|3	3	1.5	2	0|0|0|0|0|0|0|0|0|0|0|0|0|0|0|0|0|0|0|0|0|0|0|0|0|0|0|0|0|0|0|0|0|0|0|0|0|0|0|0	0.49	0.99	0.49	0.99	0.49	-2.02	15	0.15		0|2	2	1	1000	ATF3_HUMAN
COIL_NBF	4673	NAP1L1	0|3	3	1.5	2	37|31|56|20|33|15|24|33|43|33|75|46|12|12|30|26|54|49|11|45|0|0|0|0|0|0|0|0|0|0|0|0|0|0|0|0|0|0|0|0	0	0	0	0	0	-210.16	0.03	0.8		0|2	2	1	1000	B7Z4K9_HUMAN
COIL_NBF	51155	JPT1	0|3	3	1.5	2	12|9|20|14|7|7|0|7|16|10|23|24|0|16|0|9|17|26|0|22|0|0|0|0|0|0|0|0|0|0|0|0|0|0|0|0|0|0|0|0	0	0	0	0	0	-84.69	0.08	0.8		0|2	2	1	1000	JUPI1_HUMAN
COIL_NBF	51322	WAC	0|3	3	1.5	2	0|13|12|0|0|0|0|0|6|0|15|18|0|0|0|0|11|9|0|0|0|0|0|0|0|0|0|0|0|0|0|0|0|0|0|0|0|0|0|0	0	0	0	0	0	-36.69	0.18	0.61		0|2	2	1	1000	WAC_HUMAN
COIL_NBF	55699	IARS2	0|3	3	1.5	2	0|7|6|0|0|0|7|4|10|6|0|9|0|0|0|0|9|0|0|8|0|0|0|0|0|0|0|0|0|0|0|0|0|0|0|0|0|0|0|0	0	0	0	0	0	-29.39	0.23	0.58		0|2	2	1	1000	SYIM_HUMAN
COIL_NBF	5646	PRSS3	0|3	3	1.5	2	0|0|0|0|0|0|0|0|0|0|0|0|0|0|0|0|0|0|0|0|0|0|0|0|0|0|0|0|0|0|0|0|0|0|0|0|0|0|0|0	0.49	0.99	0.49	0.99	0.49	-2.02	15	0.15		0|2	2	1	1000	TRY3_HUMAN
COIL_NBF	57570	TRMT5	0|3	3	1.5	2	0|4|3|0|0|0|0|0|9|4|7|5|0|0|0|0|9|0|0|2|0|0|0|0|0|0|0|0|0|0|0|0|0|0|0|0|0|0|0|0	0	0	0	0	0	-18.94	0.35	0.5		0|2	2	1	1000	TRM5_HUMAN
COIL_NBF	6386	SDCBP	0|3	3	1.5	2	10|16|11|0|0|0|8|7|8|17|15|20|0|0|0|0|0|14|0|12|0|0|0|0|0|0|0|0|0|0|0|0|0|0|0|0|0|0|0|0	0	0	0	0	0	-58.3	0.11	0.8		0|2	2	1	1000	B4DHN5_HUMAN
COIL_NBF	65117	RSRC2	0|3	3	1.5	2	0|0|8|0|0|0|0|0|9|5|0|7|0|0|7|0|7|0|0|0|0|0|0|0|0|0|0|0|0|0|0|0|0|0|0|0|0|0|0|0	0	0	0	0	0	-18.79	0.35	0.5		0|2	2	1	1000	RSRC2_HUMAN
COIL_NBF	7458	EIF4H	0|3	3	1.5	2	4|3|12|8|0|0|4|6|0|4|11|12|0|0|0|2|8|9|0|0|0|0|0|0|0|0|0|0|0|0|0|0|0|0|0|0|0|0|0|0	0	0	0	0	0	-34.69	0.19	0.6		0|2	2	1	1000	IF4H_HUMAN
COIL_NBF	79724	ZNF768	0|3	3	1.5	2	0|0|0|0|0|0|0|0|0|0|0|0|0|0|0|0|0|0|0|0|0|0|0|0|0|0|0|0|0|0|0|0|0|0|0|0|0|0|0|0	0.49	0.99	0.49	0.99	0.49	-2.02	15	0.15		0|2	2	1	1000	H3BS42_HUMAN
COIL_NBF	81627	TRMT1L	0|3	3	1.5	2	12|13|27|0|0|0|0|4|36|16|41|30|0|0|0|0|29|25|0|10|0|0|0|0|0|0|0|0|0|0|0|0|0|0|0|0|0|0|0|0	0	0	0	0	0	-105.95	0.06	0.8		0|2	2	1	1000	TRM1L_HUMAN
COIL_NBF	84154	RPF2	0|3	3	1.5	2	0|0|0|0|0|0|0|0|0|0|0|0|0|0|0|0|0|0|0|0|0|0|0|0|0|0|0|0|0|0|0|0|0|0|0|0|0|0|0|0	0.49	0.99	0.49	0.99	0.49	-2.02	15	0.15		0|2	2	1	1000	Q5VXN0_HUMAN
COIL_NBF	84248	FYTTD1	0|3	3	1.5	2	0|0|0|0|0|0|0|0|0|0|0|0|0|0|0|0|0|0|0|0|0|0|0|0|0|0|0|0|0|0|0|0|0|0|0|0|0|0|0|0	0.49	0.99	0.49	0.99	0.49	-2.02	15	0.15		0|2	2	1	1000	UIF_HUMAN
COIL_NBF	8473	OGT	0|3	3	1.5	2	0|16|0|0|0|0|4|0|9|7|0|0|0|0|0|0|2|6|0|0|0|0|0|0|0|0|0|0|0|0|0|0|0|0|0|0|0|0|0|0	0	0	0	0	0	-18.96	0.34	0.5		0|2	2	1	1000	OGT1_HUMAN
COIL_NBF	9252	RPS6KA5	0|3	3	1.5	2	0|0|5|0|0|0|0|0|0|0|12|4|0|0|0|0|0|5|0|0|0|0|0|0|0|0|0|0|0|0|0|0|0|0|0|0|0|0|0|0	0	0	0	0	0	-11.28	0.58	0.4		0|2	2	1	1000	KS6A5_HUMAN
COIL_NBF	163859	SDE2	2|0	2	1	2	0|0|0|13|0|0|0|0|5|0|0|7|0|3|0|0|4|8|0|4|0|0|0|0|0|0|0|0|0|0|0|0|0|0|0|0|0|0|0|0	0	0	0	0	0	-19.19	0.23	0.52		2|0	2	1	1000	SDE2_HUMAN
COIL_NBF	2067	ERCC1	2|0	2	1	2	0|0|0|0|0|0|0|0|0|0|0|0|0|0|0|0|0|0|0|0|0|0|0|0|0|0|0|0|0|0|0|0|0|0|0|0|0|0|0|0	0.46	0.93	0.46	0.93	0.46	-2.02	10	0.17		2|0	2	1	1000	ERCC1_HUMAN
COIL_NBF	5034	P4HB	2|0	2	1	2	0|0|0|0|0|0|0|0|0|0|0|0|0|0|0|0|0|0|0|0|0|0|0|0|0|0|0|0|0|0|0|0|0|0|0|0|0|0|0|0	0.46	0.93	0.46	0.93	0.46	-2.02	10	0.17		2|0	2	1	1000	PDIA1_HUMAN
COIL_NBF	57646	USP28	2|0	2	1	2	0|8|20|5|0|0|0|0|29|3|14|10|0|0|0|0|18|18|0|0|0|0|0|0|0|0|0|0|0|0|0|0|0|0|0|0|0|0|0|0	0	0	0	0	0	-54.83	0.08	0.8		2|0	2	1	1000	B4E3L3_HUMAN
COIL_NBF	7014	TERF2	2|0	2	1	2	0|0|0|3|0|0|0|0|0|0|0|0|0|0|0|0|0|0|0|0|0|0|0|0|0|0|0|0|0|0|0|0|0|0|0|0|0|0|0|0	0.33	0.65	0.33	0.65	0.33	-2.84	3.33	0.23		2|0	2	1	1000	TERF2_HUMAN
COIL_NBF	84823	LMNB2	2|0	2	1	2	0|0|0|0|0|0|0|0|0|2|0|45|0|0|0|0|0|0|0|0|0|0|0|0|0|0|0|0|0|0|0|0|0|0|0|0|0|0|0|0	0	0	0	0	0	-19.43	0.21	0.52		2|0	2	1	1000	LMNB2_HUMAN
COIL_NBF	9748	SLK	2|0	2	1	2	209|103|252|154|102|118|135|156|253|157|288|259|111|132|96|130|260|188|69|213|0|0|0|0|0|0|0|0|0|0|0|0|0|0|0|0|0|0|0|0	0	0	0	0	0	#NAME?	0	0.8		2|0	2	1	1000	SLK_HUMAN
COIL_NBF	8106	PABPN1	0|2	2	1	2	0|0|0|3|0|0|0|0|4|0|0|0|0|0|0|0|0|0|0|0|0|0|0|0|0|0|0|0|0|0|0|0|0|0|0|0|0|0|0|0	0.17	0.34	0.17	0.34	0.17	-4.42	1.43	0.27		0|2	2	1	1000	B4DEH8_HUMAN
COIL_NBF	11269	DDX19B	0|2	2	1	2	0|0|0|0|0|0|0|0|0|0|0|0|0|0|0|0|0|0|0|0|0|0|0|0|0|0|0|0|0|0|0|0|0|0|0|0|0|0|0|0	0.46	0.93	0.46	0.93	0.46	-2.02	10	0.17		0|2	2	1	1000	H3BQK0_HUMAN
COIL_NBF	2287	FKBP3	0|2	2	1	2	10|4|9|0|0|0|5|6|11|8|14|27|0|0|0|0|15|20|0|7|0|0|0|0|0|0|0|0|0|0|0|0|0|0|0|0|0|0|0|0	0	0	0	0	0	-56.05	0.08	0.8		0|2	2	1	1000	FKBP3_HUMAN
COIL_NBF	23132	RAD54L2	0|2	2	1	2	0|0|0|0|0|0|0|2|0|3|10|0|0|0|0|0|0|0|0|0|0|0|0|0|0|0|0|0|0|0|0|0|0|0|0|0|0|0|0|0	0.02	0.05	0.02	0.05	0.02	-6.67	0.67	0.34		0|2	2	1	1000	ARIP4_HUMAN
COIL_NBF	23592	LEMD3	0|2	2	1	2	4|10|24|5|0|0|0|0|22|9|28|34|0|5|0|0|28|31|0|18|0|0|0|0|0|0|0|0|0|0|0|0|0|0|0|0|0|0|0|0	0	0	0	0	0	-92.52	0.05	0.8		0|2	2	1	1000	MAN1_HUMAN
COIL_NBF	402	ARL2	0|2	2	1	2	6|13|23|0|0|0|10|9|23|11|32|16|0|0|4|8|20|24|0|22|0|0|0|0|0|0|0|0|0|0|0|0|0|0|0|0|0|0|0|0	0	0	0	0	0	-86.12	0.05	0.8		0|2	2	1	1000	ARL2_HUMAN
COIL_NBF	55602	CDKN2AIP	0|2	2	1	2	10|5|13|3|0|0|0|0|20|12|9|20|0|0|0|0|17|13|0|22|0|0|0|0|0|0|0|0|0|0|0|0|0|0|0|0|0|0|0|0	0	0	0	0	0	-62.48	0.07	0.8		0|2	2	1	1000	J3KNE1_HUMAN
COIL_NBF	55646	LYAR	0|2	2	1	2	0|0|0|0|0|0|0|0|0|0|0|2|0|0|0|0|0|0|0|0|0|0|0|0|0|0|0|0|0|0|0|0|0|0|0|0|0|0|0|0	0.36	0.72	0.36	0.72	0.36	-2.42	5	0.22		0|2	2	1	1000	LYAR_HUMAN
COIL_NBF	56647	BCCIP	0|2	2	1	2	0|0|4|0|0|0|0|0|0|0|0|0|0|0|0|0|0|0|0|0|0|0|0|0|0|0|0|0|0|0|0|0|0|0|0|0|0|0|0|0	0.28	0.56	0.28	0.56	0.28	-3.26	2.5	0.24		0|2	2	1	1000	BCCIP_HUMAN
COIL_NBF	64210	MMS19	0|2	2	1	2	0|0|0|0|0|0|0|0|0|0|0|0|0|0|0|0|0|0|0|0|0|0|0|0|0|0|0|0|0|0|0|0|0|0|0|0|0|0|0|0	0.46	0.93	0.46	0.93	0.46	-2.02	10	0.17		0|2	2	1	1000	Q5T454_HUMAN
COIL_NBF	81502	HM13	0|2	2	1	2	0|0|0|0|0|0|0|0|0|0|0|0|0|0|0|0|0|0|0|10|0|0|0|0|0|0|0|0|0|0|0|0|0|0|0|0|0|0|0|0	0.14	0.27	0.14	0.27	0.14	-4.01	1	0.28		0|2	2	1	1000	A0A0C4DGU3_HUMAN
COIL_NBF	84726	PRRC2B	0|2	2	1	2	29|43|28|8|0|0|13|15|47|42|49|47|0|5|0|7|51|48|0|16|0|0|0|0|0|0|0|0|0|0|0|0|0|0|0|0|0|0|0|0	0	0	0	0	0	-178.28	0.03	0.8		0|2	2	1	1000	PRC2B_HUMAN
COIL_NBF	9735	KNTC1	0|2	2	1	2	6|18|15|0|3|0|3|9|30|11|22|15|0|0|6|0|24|13|0|8|0|0|0|0|0|0|0|0|0|0|0|0|0|0|0|0|0|0|0|0	0	0	0	0	0	-73.06	0.06	0.8		0|2	2	1	1000	KNTC1_HUMAN
COIL_NBF	10768	AHCYL1	0|1	1	0.5	2	4|5|7|0|0|0|0|2|0|7|0|0|0|0|0|0|0|5|0|5|0|0|0|0|0|0|0|0|0|0|0|0|0|0|0|0|0|0|0|0	0	0	0	0	0	-15.54	0.14	0.8		0|2	2	1	1000	SAHH2_HUMAN
COIL_NBF	2746	GLUD1	0|1	1	0.5	2	0|0|0|0|0|0|0|0|0|0|0|0|0|0|0|0|0|0|0|0|0|0|0|0|0|0|0|0|0|0|0|0|0|0|0|0|0|0|0|0	0	0	0	0	0	-2.02	5	0.8		0|2	2	1	1000	DHE3_HUMAN
COIL_NBF	2782	GNB1	0|1	1	0.5	2	0|0|0|0|0|0|0|0|0|0|0|0|0|0|0|0|0|0|0|0|0|0|0|0|0|0|0|0|0|0|0|0|0|0|0|0|0|0|0|0	0	0	0	0	0	-2.02	5	0.8		0|3	3	1.5	1000	B3KVK2_HUMAN
CPSF1_NBF	31	ACACA	1879|1061	2940	1470	2	2186|1265|2096|1684|2551|2238|1967|1745|1918|1640|2210|1328|1235|2245|2701|1868|1906|1710|888|2775|3427|2487|3265|4714|3260|3362|2952|4924|5017|2931|2053|3651|3795|3133|5098|2330|2560|3172|3775|1761	0	0	0	0	0	#NAME?	0.36	0.8		94|80	174	87	1000	A0A0C4DGT1_HUMAN
CPSF1_NBF	7175	TPR	1150|773	1923	961.5	2	1138|655|587|625|1002|716|985|792|648|795|645|589|755|779|502|751|615|1011|484|1247|0|0|0|0|0|0|0|0|0|0|0|0|0|0|0|0|0|0|0|0	0	0	0	0	0	#NAME?	1.04	0.8		106|87	193	96.5	1000	TPR_HUMAN
CPSF1_NBF	5091	PC	1047|761	1808	904	2	1374|708|1044|1259|1553|1703|1507|1097|933|865|1410|986|1708|2245|2011|1104|909|1295|657|1878|1672|1480|1762|2534|2591|2325|1778|2209|2498|1898|2830|3281|2391|1779|2613|2513|1089|1251|1940|917	0	0	0	0	0	#NAME?	0.35	0.8		47|43	90	45	1000	PYC_HUMAN
CPSF1_NBF	4288	MKI67	1009|779	1788	894	2	1104|667|1046|999|646|855|860|826|1177|750|1244|1040|652|984|650|804|1249|1404|313|1138|6|13|13|0|0|0|0|0|0|16|0|0|0|0|0|11|4|0|0|0	0	0	0	0	0	#NAME?	0.79	0.8		128|111	239	119.5	1000	KI67_HUMAN
CPSF1_NBF	5095	PCCA	936|637	1573	786.5	2	714|606|657|682|868|731|817|806|608|626|987|593|749|872|890|893|645|616|413|916|1068|1305|1505|1687|1415|2106|1329|1742|1901|1632|1964|2058|1950|1717|1969|1803|763|1023|1607|726	0	0	0	0	0	#NAME?	0.42	0.8		44|38	82	41	1000	PCCA_HUMAN
CPSF1_NBF	2316	FLNA	666|533	1199	599.5	2	3081|1973|2928|3139|2552|2635|1968|2291|2924|2308|3614|3215|3073|2777|2814|2268|2711|3149|1241|3275|0|0|0|0|0|0|0|0|0|0|0|0|0|0|0|0|0|15|0|0	0	0	0	0	0	#NAME?	0.19	0.8		71|65	136	68	1000	FLNA_HUMAN
CPSF1_NBF	4926	NUMA1	688|429	1117	558.5	2	712|352|299|364|402|318|376|252|487|440|332|288|227|289|157|237|467|699|202|719|0|0|0|0|0|0|0|0|0|0|0|0|0|0|0|0|0|0|0|0	0	0	0	0	0	#NAME?	1.11	0.8		86|73	159	79.5	1000	NUMA1_HUMAN
CPSF1_NBF	24149	ZNF318	606|489	1095	547.5	2	156|134|248|217|70|115|141|125|320|127|217|295|89|151|93|117|260|203|29|217|0|0|0|0|0|0|0|0|0|0|0|0|0|0|0|0|0|0|0|0	0	0	0	0	0	-195.57	2.4	0.76		67|56	123	61.5	1000	ZN318_HUMAN
CPSF1_NBF	23013	SPEN	529|487	1016	508	2	207|213|332|318|133|257|313|237|463|224|353|326|155|321|165|259|489|461|74|341|0|0|0|0|0|0|0|0|0|0|0|0|0|0|0|0|0|0|0|0	0	0	0	0	0	-618.57	1.37	0.8		86|78	164	82	1000	MINT_HUMAN
CPSF1_NBF	56922	MCCC1	552|439	991	495.5	2	824|364|566|679|822|862|843|650|477|600|709|724|879|1079|1202|725|447|642|363|973|1216|886|1874|1311|1319|1522|1177|1703|2150|1630|1208|1836|1649|1401|1680|1232|613|850|1186|545	0	0	0	0	0	#NAME?	0.3	0.8		24|23	47	23.5	1000	E9PHF7_HUMAN
CPSF1_NBF	1108	CHD4	527|334	861	430.5	2	361|159|482|427|243|213|246|243|440|276|578|418|165|259|147|224|423|457|91|416|0|0|0|0|0|0|0|0|0|0|0|0|0|0|0|0|0|0|0|0	0	0	0	0	0	#NAME?	1.01	0.8		50|30	80	40	1000	A0A0C4DGG9_HUMAN
CPSF1_NBF	9656	MDC1	404|338	742	371	2	340|306|419|259|208|131|193|200|375|325|391|332|107|184|102|181|397|350|62|318|0|0|0|0|0|0|0|0|0|0|0|0|0|0|0|0|0|0|0|0	0	0	0	0	0	#NAME?	1.04	0.8		48|48	96	48	1000	MDC1_HUMAN
CPSF1_NBF	2194	FASN	392|342	734	367	2	1410|1203|1805|2032|1509|952|1193|1135|1691|1464|2053|1708|1159|1155|1134|1088|1522|1663|603|1833|104|27|86|21|13|41|23|10|33|91|14|45|23|18|15|58|22|42|11|8	0	0	0	0	0	#NAME?	0.21	0.8		58|53	111	55.5	1000	FAS_HUMAN
CPSF1_NBF	32	ACACB	451|272	723	361.5	2	345|158|308|229|277|325|375|359|300|228|360|283|165|366|284|371|212|311|111|500|648|660|556|795|514|828|720|1058|976|668|418|575|433|787|961|627|386|576|689|386	0	0	0	0	0	#NAME?	0.44	0.8		58|42	100	50	1000	ACACB_HUMAN
CPSF1_NBF	57680	CHD8	363|303	666	333	2	136|100|194|176|89|107|118|147|223|138|200|168|87|144|70|137|209|168|23|199|0|0|0|0|0|0|0|0|0|0|0|0|0|0|0|0|0|0|0|0	0	0	0	0	0	-229.8	1.82	0.77		47|45	92	46	1000	CHD8_HUMAN
CPSF1_NBF	9879	DDX46	367|276	643	321.5	2	292|185|400|363|237|165|179|230|361|240|532|405|173|218|177|218|406|325|96|358|0|0|0|0|0|0|0|0|0|10|0|0|4|0|0|0|0|0|0|0	0	0	0	0	0	#NAME?	0.87	0.8		40|35	75	37.5	1000	A0A0C4DG89_HUMAN
CPSF1_NBF	10726	NUDC	418|195	613	306.5	2	120|56|77|82|69|56|59|97|122|86|123|139|50|66|64|80|106|107|45|124|0|0|0|0|0|0|0|0|0|0|0|0|0|0|0|0|0|0|0|0	0.5	1	0.5	1	0.5	-125.55	2.77	0.08		25|21	46	23	1000	NUDC_HUMAN
CPSF1_NBF	3848	KRT1	346|245	591	295.5	2	289|190|313|228|688|185|239|252|121|174|211|192|376|320|336|311|151|114|309|393|304|328|256|465|184|484|234|228|510|363|298|242|224|227|231|258|185|183|389|217	0	0	0	0	0	#NAME?	0.68	0.8		27|25	52	26	1000	K2C1_HUMAN
CPSF1_NBF	10009	ZBTB33	290|288	578	289	2	203|175|268|262|216|187|175|198|238|188|300|249|136|205|149|189|248|238|95|223|0|0|0|0|0|0|0|0|0|0|0|0|0|0|0|0|0|0|0|0	0	0	0	0	0	-448.2	1.18	0.8		20|21	41	20.5	1000	KAISO_HUMAN
CPSF1_NBF	5903	RANBP2	312|257	569	284.5	2	800|616|781|643|710|609|891|840|839|693|944|637|469|670|604|863|890|858|344|895|0|0|0|0|0|0|0|0|0|0|0|0|0|0|0|0|0|0|0|0	0	0	0	0	0	#NAME?	0.33	0.8		35|28	63	31.5	1000	RBP2_HUMAN
CPSF1_NBF	23309	SIN3B	368|168	536	268	2	334|194|226|211|253|179|227|206|227|229|242|180|124|184|172|241|259|262|127|358|0|0|0|0|0|0|0|0|0|0|0|0|0|0|0|0|0|0|0|0	0	0	0	0	0	-703.14	1.02	0.8		44|31	75	37.5	1000	M0QYC5_HUMAN
CPSF1_NBF	23451	SF3B1	311|218	529	264.5	2	249|166|318|307|162|186|158|205|358|198|524|411|187|218|145|162|422|359|48|308|0|0|0|0|0|0|0|0|0|0|0|0|0|0|0|0|0|0|0|0	0	0	0	0	0	#NAME?	0.76	0.8		45|40	85	42.5	1000	B4DGZ4_HUMAN
CPSF1_NBF	5930	RBBP6	298|219	517	258.5	2	36|51|94|100|17|15|25|26|114|43|101|151|11|33|25|26|116|115|24|53|0|0|0|0|0|0|0|0|0|0|0|0|0|0|0|4|0|0|0|0	0	0	0	0	0	-66.84	2.76	0.59		43|36	79	39.5	1000	RBBP6_HUMAN
CPSF1_NBF	3054	HCFC1	277|220	497	248.5	2	226|170|231|238|149|143|151|170|237|185|280|197|114|184|99|151|248|204|58|255|0|0|0|0|0|0|0|0|0|0|0|0|0|0|0|0|0|0|0|0	0	0	0	0	0	-493.08	1.08	0.8		30|27	57	28.5	1000	A6NEM2_HUMAN
CPSF1_NBF	25909	AHCTF1	241|232	473	236.5	2	165|161|302|263|83|115|125|134|396|163|347|259|101|153|107|146|287|313|24|230|0|0|0|0|4|0|0|0|0|0|0|0|0|0|0|0|0|0|0|0	0	0	0	0	0	-626.93	0.87	0.8		44|49	93	46.5	1000	ELYS_HUMAN
CPSF1_NBF	9611	NCOR1	240|230	470	235	2	29|37|116|90|16|18|31|23|114|57|105|145|12|54|17|24|142|97|0|43|0|0|0|0|0|0|0|0|0|0|0|0|0|0|0|0|0|0|0|0	0	0	0	0	0	-65.18	2.44	0.71		39|36	75	37.5	1000	NCOR1_HUMAN
CPSF1_NBF	79026	AHNAK	241|227	468	234	2	1737|1051|1518|1300|1672|1594|2275|1900|1777|1374|1704|1297|1354|1621|1090|1765|1710|1659|793|2186|0|0|0|0|0|0|0|0|0|0|0|0|0|0|0|2|0|0|0|0	0	0	0	0	0	#NAME?	0.13	0.8		60|68	128	64	1000	AHNK_HUMAN
CPSF1_NBF	3858	KRT10	286|176	462	231	2	144|137|262|127|385|126|156|136|89|116|139|112|124|218|387|257|84|51|231|273|167|235|144|277|171|341|216|72|268|270|388|229|192|100|129|182|99|126|346|149	0	0	0	0	0	#NAME?	0.72	0.8		21|19	40	20	1000	K1C10_HUMAN
CPSF1_NBF	3312	HSPA8	320|121	441	220.5	2	211|147|259|215|271|193|218|181|142|228|311|225|153|200|139|159|142|242|90|206|44|87|50|104|44|71|42|26|102|72|38|67|29|49|54|74|37|31|89|37	0	0	0	0	0	-699.86	0.92	0.79		17|11	28	14	1000	A8K7Q2_HUMAN
CPSF1_NBF	55339	WDR33	249|192	441	220.5	2	15|10|16|27|0|3|11|0|30|13|34|54|0|18|0|3|25|47|0|22|0|0|0|0|0|0|0|0|0|0|0|0|0|0|0|0|0|0|0|0	1	1	1	1	1	16.23	7.66	0		31|25	56	28	1000	WDR33_HUMAN
CPSF1_NBF	1660	DHX9	252|187	439	219.5	2	252|158|185|164|136|133|175|155|184|239|242|240|106|139|95|145|178|255|58|323|147|95|80|33|19|91|25|6|17|98|18|43|22|32|22|74|27|51|9|4	0	0	0	0	0	-533.85	0.97	0.8		34|27	61	30.5	1000	DHX9_HUMAN
CPSF1_NBF	5591	PRKDC	242|192	434	217	2	317|203|376|171|181|95|262|201|333|299|399|386|67|121|121|179|306|440|50|440|33|37|42|2|0|11|0|0|4|50|2|4|3|10|0|19|3|5|0|0	0	0	0	0	0	#NAME?	0.61	0.8		51|44	95	47.5	1000	PRKDC_HUMAN
CPSF1_NBF	9972	NUP153	224|188	412	206	2	184|122|189|162|121|109|139|132|221|151|245|239|100|139|94|123|217|192|41|203|0|0|2|0|0|0|0|0|0|0|0|0|0|0|0|0|0|0|0|0	0	0	0	0	0	-434.46	1.03	0.79		39|30	69	34.5	1000	NU153_HUMAN
CPSF1_NBF	6651	SON	263|143	406	203	2	241|129|249|168|193|96|169|200|215|215|303|204|109|115|65|163|221|237|42|196|0|0|0|0|0|0|0|0|0|0|0|0|0|0|0|0|0|0|0|0	0	0	0	0	0	-614.61	0.89	0.8		37|23	60	30	1000	J3QSZ5_HUMAN
CPSF1_NBF	11176	BAZ2A	248|157	405	202.5	2	104|87|215|295|76|70|98|105|318|110|334|292|46|107|66|103|291|266|26|166|0|0|0|0|0|0|0|0|0|0|0|0|0|0|0|0|0|0|0|0	0	0	0	0	0	-631.12	0.85	0.8		35|31	66	33	1000	A0A0C4DGI9_HUMAN
CPSF1_NBF	55689	YEATS2	253|152	405	202.5	2	90|73|105|97|60|44|41|52|112|73|97|108|25|67|40|44|121|124|15|116|0|0|0|0|0|0|0|0|0|0|0|0|0|0|0|0|0|0|0|0	0	0	0	0	0	-153.69	1.94	0.68		39|34	73	36.5	1000	YETS2_HUMAN
CPSF1_NBF	57082	KNL1	237|165	402	201	2	150|117|177|157|100|116|129|152|195|141|175|165|70|138|75|154|203|173|42|159|0|0|0|0|0|0|0|0|0|0|0|0|0|0|0|0|0|0|0|0	0	0	0	0	0	-364.82	1.18	0.79		51|36	87	43.5	1000	KNL1_HUMAN
CPSF1_NBF	10694	CCT8	244|154	398	199	2	451|314|386|483|429|354|365|399|363|347|539|363|395|422|371|403|407|383|231|594|0|33|4|2|0|0|7|0|0|13|22|0|4|7|0|14|3|7|0|4	0	0	0	0	0	#NAME?	0.44	0.8		29|24	53	26.5	1000	TCPQ_HUMAN
CPSF1_NBF	81608	FIP1L1	203|190	393	196.5	2	14|16|21|21|0|7|5|7|23|19|24|29|6|5|0|7|15|21|0|14|0|0|0|0|0|0|0|0|0|0|0|0|0|0|0|0|0|0|0|0	1	1	1	1	1	241.36	9.68	0		14|14	28	14	1000	FIP1_HUMAN
CPSF1_NBF	56252	YLPM1	207|184	391	195.5	2	64|89|189|103|26|37|36|35|177|86|192|206|33|57|32|42|170|183|7|85|0|0|0|0|0|0|0|0|0|0|0|0|0|0|0|0|0|0|0|0	0	0	0	0	0	-258.58	1.32	0.78		35|36	71	35.5	1000	F8VU51_HUMAN
CPSF1_NBF	11083	DIDO1	205|178	383	191.5	2	127|84|140|120|45|66|88|73|196|99|162|167|54|84|58|72|166|244|0|158|0|0|0|0|0|0|0|0|0|0|0|0|0|0|0|0|0|0|0|0	0	0	0	0	0	-299.85	1.21	0.79		34|35	69	34.5	1000	DIDO1_HUMAN
CPSF1_NBF	23524	SRRM2	216|167	383	191.5	2	303|159|181|122|180|102|148|151|254|281|162|152|91|103|75|147|263|211|125|167|148|7|16|0|0|0|0|0|0|26|4|10|10|0|0|8|0|0|0|0	0	0	0	0	0	-525.32	0.89	0.8		47|38	85	42.5	1000	SRRM2_HUMAN
CPSF1_NBF	10594	PRPF8	222|157	379	189.5	2	205|146|277|136|131|85|174|189|357|198|309|312|59|115|102|155|285|256|61|314|0|0|0|0|0|0|0|0|0|0|0|0|0|0|0|0|0|0|0|0	0	0	0	0	0	#NAME?	0.7	0.8		51|42	93	46.5	1000	PRP8_HUMAN
CPSF1_NBF	9031	BAZ1B	246|131	377	188.5	2	180|97|349|371|79|78|118|130|300|167|428|378|94|121|93|96|388|336|25|189|0|0|0|0|0|0|0|0|0|0|0|0|0|0|0|0|0|0|0|0	0	0	0	0	0	#NAME?	0.61	0.8		37|23	60	30	1000	BAZ1B_HUMAN
CPSF1_NBF	221037	JMJD1C	214|161	375	187.5	2	81|80|144|147|62|82|57|55|137|76|137|200|52|148|33|63|135|163|8|162|0|0|0|0|0|0|0|0|0|0|0|0|0|0|0|0|0|0|0|0	0	0	0	0	0	-280.68	1.29	0.78		46|36	82	41	1000	JHD2C_HUMAN
CPSF1_NBF	142	PARP1	250|123	373	186.5	2	183|117|275|200|92|74|89|99|218|125|314|226|63|93|59|92|230|271|43|205|32|19|15|0|0|13|0|0|0|26|0|11|0|0|0|42|3|6|0|0	0	0	0	0	0	-639.95	0.83	0.8		36|26	62	31	1000	PARP1_HUMAN
CPSF1_NBF	4678	NASP	203|167	370	185	2	169|132|209|244|145|124|89|154|229|153|327|332|108|158|132|126|221|258|75|210|0|0|0|0|0|0|0|0|0|0|0|0|0|0|0|0|0|0|0|0	0	0	0	0	0	-599.19	0.78	0.8		23|21	44	22	1000	NASP_HUMAN
CPSF1_NBF	2969	GTF2I	202|162	364	182	2	49|56|158|142|21|24|36|28|133|56|211|162|31|38|28|31|162|147|6|58|0|0|0|0|0|0|0|0|0|0|0|0|0|0|0|0|0|0|0|0	0	0	0	0	0	-221.63	1.42	0.77		29|25	54	27	1000	GTF2I_HUMAN
CPSF1_NBF	22974	TPX2	201|158	359	179.5	2	143|107|186|175|64|109|65|63|176|105|227|162|84|155|66|74|160|188|31|146|0|0|0|0|0|0|0|0|0|0|0|0|0|0|0|0|0|0|0|0	0	0	0	0	0	-377.83	1.04	0.79		29|26	55	27.5	1000	TPX2_HUMAN
CPSF1_NBF	9878	TOX4	185|171	356	178	2	122|95|218|199|106|82|106|103|155|116|283|201|95|82|73|96|181|178|32|121|0|0|0|0|0|0|0|0|0|0|0|0|0|0|0|0|0|0|0|0	0	0	0	0	0	-377.6	1	0.79		9|7	16	8	1000	TOX4_HUMAN
CPSF1_NBF	3190	HNRNPK	194|159	353	176.5	2	114|81|219|143|87|74|106|76|183|103|239|176|81|77|112|80|229|134|57|152|6|17|26|20|13|23|12|8|12|33|25|35|11|18|0|38|27|17|0|6	0	0	0	0	0	-369.57	1.04	0.79		18|14	32	16	1000	HNRPK_HUMAN
CPSF1_NBF	10389	SCML2	193|154	347	173.5	2	140|105|199|152|100|343|98|121|170|101|213|163|348|221|72|87|186|198|36|139|0|0|0|0|0|0|0|0|0|0|0|0|0|0|0|0|0|0|0|0	0	0	0	0	0	-559.75	0.79	0.8		19|20	39	19.5	1000	SCML2_HUMAN
CPSF1_NBF	7112	TMPO	196|148	344	172	2	212|156|272|225|139|119|110|135|220|172|330|260|94|176|104|149|230|275|61|208|0|0|0|0|0|0|0|0|0|0|0|0|0|0|0|0|0|0|0|0	0	0	0	0	0	-654.14	0.71	0.8		25|23	48	24	1000	G5E972_HUMAN
CPSF1_NBF	23394	ADNP	201|141	342	171	2	141|76|113|152|53|69|82|85|193|106|229|175|52|106|54|58|225|219|17|173|0|0|0|0|0|0|0|0|0|0|0|0|0|0|0|0|0|0|0|0	0	0	0	0	0	-407.03	0.99	0.79		35|26	61	30.5	1000	ADNP_HUMAN
CPSF1_NBF	56949	XAB2	183|156	339	169.5	2	118|79|139|148|37|45|59|61|181|109|168|171|43|86|51|52|150|181|23|146|0|0|0|0|0|0|0|0|0|0|0|0|0|0|0|0|0|0|0|0	0	0	0	0	0	-307.3	1.12	0.79		27|23	50	25	1000	SYF1_HUMAN
CPSF1_NBF	23269	MGA	194|138	332	166	2	47|34|84|107|20|39|43|45|126|50|96|125|22|61|23|34|117|132|0|67|0|0|0|0|0|0|0|0|0|0|0|0|0|0|0|0|0|0|0|0	0	0	0	0	0	-147.13	1.72	0.74		45|37	82	41	1000	MGAP_HUMAN
CPSF1_NBF	10914	PAPOLA	191|140	331	165.5	2	131|113|121|129|98|72|88|132|126|109|162|111|59|96|54|112|130|124|34|153|0|0|0|0|0|0|0|0|0|0|0|0|0|0|0|0|0|0|0|0	0	0	0	0	0	-264.04	1.25	0.78		17|16	33	16.5	1000	A0A0C4DGK1_HUMAN
CPSF1_NBF	23020	SNRNP200	177|147	324	162	2	102|82|147|66|12|23|26|49|181|117|176|202|19|46|43|38|147|133|8|140|0|0|0|0|0|0|0|0|0|0|0|0|0|0|0|0|0|0|0|0	0	0	0	0	0	-290.32	1.14	0.79		39|33	72	36	1000	U520_HUMAN
CPSF1_NBF	10992	SF3B2	205|118	323	161.5	2	140|76|185|131|84|80|81|104|162|105|202|180|100|120|66|97|182|170|23|153|0|0|0|0|0|0|0|0|0|0|0|0|0|0|0|0|0|0|0|0	0	0	0	0	0	-408.72	0.99	0.79		26|20	46	23	1000	SF3B2_HUMAN
CPSF1_NBF	55183	RIF1	183|138	321	160.5	2	120|81|172|183|70|86|111|96|213|115|187|223|100|144|33|85|179|250|13|146|0|0|0|0|0|0|0|0|0|0|0|0|0|0|0|0|0|0|0|0	0	0	0	0	0	-446.08	0.88	0.79		36|38	74	37	1000	RIF1_HUMAN
CPSF1_NBF	8241	RBM10	186|134	320	160	2	72|69|153|96|35|41|46|66|123|80|146|120|37|64|52|55|124|115|15|73|0|0|0|0|0|0|0|0|0|0|0|0|0|0|0|0|0|0|0|0	0	0	0	0	0	-196.63	1.45	0.76		24|18	42	21	1000	RBM10_HUMAN
CPSF1_NBF	8467	SMARCA5	184|136	320	160	2	177|113|204|230|124|111|139|128|206|155|252|193|71|105|100|116|249|243|22|178|0|0|0|0|0|0|0|0|0|0|0|0|0|0|0|0|0|0|0|0	0	0	0	0	0	-552.61	0.77	0.8		22|21	43	21.5	1000	SMCA5_HUMAN
CPSF1_NBF	3849	KRT2	193|124	317	158.5	2	159|148|100|80|578|47|58|91|56|56|89|89|63|156|357|232|26|23|199|309|124|185|122|242|89|371|152|114|202|229|216|199|107|64|56|129|77|101|301|157	0	0	0	0	0	#NAME?	0.52	0.8		24|20	44	22	1000	K22E_HUMAN
CPSF1_NBF	54880	BCOR	161|155	316	158	2	33|45|85|72|7|26|30|38|88|22|94|145|19|41|22|24|99|137|3|57|0|0|0|0|0|0|0|0|0|0|0|0|0|0|0|0|0|0|0|0	0	0	0	0	0	-99.17	1.83	0.74		36|37	73	36.5	1000	A1A564_HUMAN
CPSF1_NBF	23248	RPRD2	168|146	314	157	2	58|67|104|114|33|39|41|39|109|61|166|120|28|52|31|46|123|103|12|73|0|0|0|0|0|0|0|0|0|0|0|0|0|0|0|0|0|0|0|0	0	0	0	0	0	-161.69	1.51	0.76		26|27	53	26.5	1000	RPRD2_HUMAN
CPSF1_NBF	675	BRCA2	174|135	309	154.5	2	17|44|51|51|14|17|31|20|68|34|33|58|3|43|0|15|80|52|0|17|0|0|0|0|0|0|0|0|0|0|0|0|0|0|0|0|0|0|0|0	0.37	0.74	0.37	0.74	0.37	-21.9	3.01	0.22		42|43	85	42.5	1000	BRCA2_HUMAN
CPSF1_NBF	11325	DDX42	174|133	307	153.5	2	129|80|157|146|83|57|71|93|148|118|207|169|37|84|53|75|183|154|17|118|0|0|0|0|0|0|0|0|0|0|0|0|0|0|0|0|0|0|0|0	0	0	0	0	0	-348	1	0.79		24|23	47	23.5	1000	DDX42_HUMAN
CPSF1_NBF	51780	KDM3B	172|135	307	153.5	2	77|55|127|131|32|58|55|66|137|65|173|135|47|60|34|52|154|125|14|100|0|0|0|0|0|0|0|0|0|0|0|0|0|0|0|0|0|0|0|0	0	0	0	0	0	-237.01	1.25	0.78		34|27	61	30.5	1000	KDM3B_HUMAN
CPSF1_NBF	3857	KRT9	200|102	302	151	2	171|86|91|126|293|97|113|172|41|69|93|89|346|243|121|186|50|76|175|283|177|213|145|209|117|230|113|236|255|277|134|189|77|156|156|162|152|154|220|176	0	0	0	0	0	#NAME?	0.58	0.8		28|20	48	24	1000	K1C9_HUMAN
CPSF1_NBF	23272	TASOR	178|122	300	150	2	88|66|101|120|29|43|32|57|103|77|144|107|28|60|41|50|121|122|10|108|0|0|0|0|0|0|0|0|0|0|0|0|0|0|0|0|0|0|0|0	0	0	0	0	0	-209.11	1.37	0.77		31|24	55	27.5	1000	TASOR_HUMAN
CPSF1_NBF	23350	U2SURP	181|115	296	148	2	94|70|132|114|56|41|52|54|87|88|148|112|18|75|56|45|117|125|23|120|0|0|0|0|0|0|0|0|0|0|9|0|0|0|0|0|0|0|0|0	0	0	0	0	0	-235	1.3	0.77		22|18	40	20	1000	SR140_HUMAN
CPSF1_NBF	57794	SUGP1	161|135	296	148	2	30|37|87|89|12|10|42|35|110|31|127|115|13|36|16|27|130|95|0|54|0|0|0|0|0|0|0|0|0|0|0|0|0|0|0|0|0|0|0|0	0	0	0	0	0	-125.94	1.67	0.75		25|20	45	22.5	1000	B4DVK3_HUMAN
CPSF1_NBF	9967	THRAP3	162|130	292	146	2	110|100|167|84|44|39|74|82|161|123|206|155|33|76|53|79|151|185|11|152|0|0|0|0|0|0|0|0|0|0|0|0|0|0|0|0|0|0|0|0	0	0	0	0	0	-345.66	0.97	0.79		20|19	39	19.5	1000	TR150_HUMAN
CPSF1_NBF	1662	DDX10	177|114	291	145.5	2	163|110|239|161|85|78|100|95|205|126|291|252|76|95|101|84|213|220|21|191|0|0|0|0|0|0|0|0|0|0|0|0|0|0|0|0|0|0|0|0	0	0	0	0	0	-584.64	0.71	0.8		27|23	50	25	1000	DDX10_HUMAN
CPSF1_NBF	3326	HSP90AB1	148|140	288	144	2	134|131|104|77|122|63|125|91|93|168|119|109|67|70|65|88|93|119|56|145|88|53|57|96|27|82|47|47|54|76|34|51|42|60|64|52|50|48|50|31	0	0	0	0	0	-248.18	1.13	0.78		11|12	23	11.5	1000	HS90B_HUMAN
CPSF1_NBF	27332	ZNF638	147|135	282	141	2	56|66|103|86|15|19|36|48|135|78|118|119|5|53|18|29|160|134|0|65|0|0|0|0|0|0|0|0|0|0|0|0|0|0|0|0|0|0|0|0	0	0	0	0	0	-182.69	1.33	0.77		32|34	66	33	1000	ZN638_HUMAN
CPSF1_NBF	83990	BRIP1	148|132	280	140	2	41|68|130|133|20|38|27|64|184|79|191|129|35|53|27|33|157|102|2|74|0|0|0|0|0|0|0|0|0|0|0|0|0|0|0|0|0|0|0|0	0	0	0	0	0	-248.51	1.12	0.78		26|23	49	24.5	1000	FANCJ_HUMAN
CPSF1_NBF	22985	ACIN1	134|142	276	138	2	197|108|206|218|120|131|136|141|272|122|385|234|116|149|150|115|300|276|53|215|0|0|0|0|0|0|0|0|0|0|0|0|0|0|0|0|0|0|0|0	0	0	0	0	0	-699	0.56	0.8		27|29	56	28	1000	ACINU_HUMAN
CPSF1_NBF	2547	XRCC6	167|109	276	138	2	70|48|117|140|32|40|45|52|90|74|122|118|29|57|32|48|103|89|12|82|0|0|0|0|0|0|0|0|0|0|0|0|0|0|0|0|0|0|0|0	0	0	0	0	0	-197.19	1.37	0.76		22|18	40	20	1000	B1AHC9_HUMAN
CPSF1_NBF	9112	MTA1	147|128	275	137.5	2	62|55|114|84|26|37|42|49|82|56|128|133|43|48|40|43|98|146|14|79|0|0|0|0|0|0|0|0|0|0|0|0|0|0|0|0|0|0|0|0	0	0	0	0	0	-164.43	1.4	0.77		20|17	37	18.5	1000	MTA1_HUMAN
CPSF1_NBF	29889	GNL2	144|129	273	136.5	2	84|77|187|135|35|69|58|60|182|97|225|153|53|98|64|54|179|135|12|77|0|0|0|0|0|0|0|0|0|0|0|0|0|0|0|0|0|0|0|0	0	0	0	0	0	-334.13	0.93	0.79		21|19	40	20	1000	NOG2_HUMAN
CPSF1_NBF	2975	GTF3C1	157|115	272	136	2	60|45|104|116|16|29|40|15|122|68|113|112|21|49|25|15|101|138|6|61|0|0|0|0|0|0|0|0|0|0|0|0|0|0|0|0|0|0|0|0	0	0	0	0	0	-185.46	1.37	0.76		33|27	60	30	1000	TF3C1_HUMAN
CPSF1_NBF	283489	CHAMP1	118|153	271	135.5	2	60|60|174|126|31|56|43|43|138|74|258|138|41|61|37|41|156|152|10|68|0|0|0|0|0|0|0|0|0|0|0|0|0|0|0|0|0|0|0|0	0	0	0	0	0	-303.84	1.01	0.79		21|21	42	21	1000	CHAP1_HUMAN
CPSF1_NBF	23063	WAPL	156|114	270	135	2	63|55|100|90|34|32|38|39|104|64|137|124|38|53|29|46|99|106|0|100|0|0|0|0|0|0|0|0|0|0|0|0|0|0|0|0|0|0|0|0	0	0	0	0	0	-184.19	1.37	0.76		31|27	58	29	1000	WAPL_HUMAN
CPSF1_NBF	24144	TFIP11	175|95	270	135	2	115|50|141|113|70|78|60|74|135|94|191|156|58|116|48|61|130|148|16|131|0|0|0|0|0|0|0|0|0|0|0|0|0|0|0|0|0|0|0|0	0	0	0	0	0	-354.97	0.98	0.78		29|19	48	24	1000	TFP11_HUMAN
CPSF1_NBF	54906	TASOR2	136|133	269	134.5	2	55|63|83|57|13|21|29|37|85|65|75|80|11|37|11|50|70|72|6|64|0|0|0|0|0|0|0|0|0|0|0|0|0|0|0|0|0|0|0|0	0	0	0	0	0	-63.85	1.88	0.71		28|30	58	29	1000	TASO2_HUMAN
CPSF1_NBF	8607	RUVBL1	153|115	268	134	2	162|95|221|176|123|97|89|117|181|108|302|195|63|105|69|118|192|179|61|165|0|0|0|0|0|0|0|0|0|0|0|0|0|0|0|0|0|0|0|0	0	0	0	0	0	-517.89	0.71	0.8		16|13	29	14.5	1000	E7ETR0_HUMAN
CPSF1_NBF	7153	TOP2A	174|92	266	133	2	227|102|198|200|56|69|87|92|223|151|265|241|45|84|54|89|212|281|28|231|0|0|0|0|0|0|0|0|0|0|0|0|0|0|0|0|0|0|0|0	0	0	0	0	0	-699.96	0.6	0.8		30|20	50	25	1000	TOP2A_HUMAN
CPSF1_NBF	2186	BPTF	137|128	265	132.5	2	92|56|107|151|38|49|51|52|191|88|118|126|44|102|20|20|167|170|5|122|0|0|0|0|0|0|0|0|0|0|0|0|0|0|0|0|0|0|0|0	0	0	0	0	0	-289.47	0.98	0.79		29|27	56	28	1000	BPTF_HUMAN
CPSF1_NBF	9129	PRPF3	162|98	260	130	2	69|54|124|81|32|33|54|45|97|67|168|93|34|46|33|43|111|88|10|69|0|0|0|0|0|0|0|0|0|0|0|0|0|0|0|0|0|0|0|0	0	0	0	0	0	-199.19	1.34	0.76		22|19	41	20.5	1000	PRPF3_HUMAN
CPSF1_NBF	9092	SART1	145|113	258	129	2	41|42|81|67|6|13|19|38|76|41|84|69|23|59|18|29|73|77|5|48|0|0|0|0|0|0|0|0|0|0|0|0|0|0|0|0|0|0|0|0	0	0	0	0	0	-83.62	1.91	0.69		23|18	41	20.5	1000	SNUT1_HUMAN
CPSF1_NBF	10147	SUGP2	161|96	257	128.5	2	91|75|110|85|17|31|59|52|176|90|164|121|27|69|33|57|204|164|8|93|0|0|0|0|0|0|0|0|0|0|0|0|0|0|0|0|0|0|0|0	0	0	0	0	0	-322.98	0.99	0.78		28|21	49	24.5	1000	M0R2Z9_HUMAN
CPSF1_NBF	56897	WRNIP1	141|112	253	126.5	2	55|51|47|37|0|7|8|17|56|65|73|44|15|14|0|14|48|53|0|50|0|0|0|0|0|0|0|0|0|0|0|0|0|0|0|0|0|0|0|0	0.01	0.02	0.01	0.02	0.01	-37.34	2.33	0.36		16|17	33	16.5	1000	WRIP1_HUMAN
CPSF1_NBF	10620	ARID3B	135|112	247	123.5	2	31|38|95|81|0|16|13|25|56|51|87|71|12|24|10|10|79|59|0|35|0|0|0|0|0|0|0|0|0|0|0|0|0|0|0|0|0|0|0|0	0	0	0	0	0	-79.25	1.89	0.7		18|13	31	15.5	1000	ARI3B_HUMAN
CPSF1_NBF	203068	TUBB	141|106	247	123.5	2	220|161|0|181|156|164|211|130|130|196|0|120|118|175|132|153|119|209|85|194|204|192|116|181|115|216|127|188|91|99|0|113|0|139|243|131|0|102|0|0	0	0	0	0	0	-606.92	0.6	0.8		2|3	5	2.5	1000	TBB5_HUMAN
CPSF1_NBF	9757	KMT2B	134|111	245	122.5	2	69|49|85|68|17|16|31|16|88|58|89|71|17|38|10|16|76|123|4|68|0|0|0|0|0|0|0|0|0|0|0|0|0|0|0|0|0|0|0|0	0	0	0	0	0	-124.17	1.54	0.75		26|23	49	24.5	1000	KMT2B_HUMAN
CPSF1_NBF	22827	PUF60	126|117	243	121.5	2	72|45|132|139|27|34|37|51|127|81|150|176|33|46|31|57|94|97|13|77|0|0|0|0|0|0|0|0|0|0|0|0|0|0|0|0|0|0|0|0	0	0	0	0	0	-234.34	1.06	0.78		17|12	29	14.5	1000	PUF60_HUMAN
CPSF1_NBF	4691	NCL	132|109	241	120.5	2	139|77|176|201|97|90|86|82|221|84|239|235|80|85|94|87|174|208|54|147|0|0|0|0|0|0|0|0|0|0|0|0|0|0|0|8|0|42|0|0	0	0	0	0	0	-506.48	0.66	0.8		22|20	42	21	1000	NUCL_HUMAN
CPSF1_NBF	9774	BCLAF1	136|103	239	119.5	2	90|55|129|100|43|67|78|57|149|59|174|203|42|88|28|46|152|203|21|107|0|0|0|0|0|0|0|0|0|0|0|0|0|0|0|0|0|0|0|0	0	0	0	0	0	-347.43	0.86	0.79		26|24	50	25	1000	E9PK91_HUMAN
CPSF1_NBF	4361	MRE11	146|92	238	119	2	270|144|199|186|228|150|200|174|237|176|339|226|153|197|109|166|290|270|114|318|0|0|0|0|0|0|0|0|0|0|0|0|0|0|0|0|0|0|0|0	0	0	0	0	0	#NAME?	0.46	0.8		23|19	42	21	1000	F8W7U8_HUMAN
CPSF1_NBF	3303	HSPA1A	150|85	235	117.5	2	116|78|83|38|106|44|94|85|74|118|109|65|0|47|44|78|77|118|58|130|36|65|15|25|0|29|0|4|12|20|0|0|0|0|7|24|11|6|13|7	0	0	0	0	0	-244.9	1.13	0.77		13|11	24	12	1000	HS71A_HUMAN
CPSF1_NBF	259282	BOD1L1	111|122	233	116.5	2	78|71|161|137|28|90|93|92|201|76|157|177|49|142|60|66|205|181|0|120|0|0|0|0|0|0|0|0|0|0|0|0|0|0|0|0|0|0|0|0	0	0	0	0	0	-401.42	0.74	0.79		27|29	56	28	1000	BD1L1_HUMAN
CPSF1_NBF	55094	GPATCH1	116|116	232	116	2	69|78|128|71|33|25|26|45|111|54|145|137|31|28|29|42|101|93|14|74|0|0|0|0|0|0|0|0|0|0|0|0|0|0|0|0|0|0|0|0	0	0	0	0	0	-188.17	1.15	0.78		23|22	45	22.5	1000	GPTC1_HUMAN
CPSF1_NBF	55636	CHD7	130|102	232	116	2	21|28|79|58|7|32|24|25|70|12|84|87|6|45|9|20|90|96|0|18|0|0|0|0|0|0|0|0|0|0|0|0|0|0|0|0|0|0|0|0	0	0	0	0	0	-95.03	1.73	0.72		26|22	48	24	1000	CHD7_HUMAN
CPSF1_NBF	57496	MRTFB	130|102	232	116	2	592|347|539|645|420|491|548|475|653|373|658|804|478|682|424|462|589|624|293|738|0|0|0|0|0|0|0|0|0|0|0|0|0|0|0|0|0|0|0|0	0	0	0	0	0	#NAME?	0.18	0.8		19|16	35	17.5	1000	I3L2S3_HUMAN
CPSF1_NBF	10155	TRIM28	144|85	229	114.5	2	127|77|126|120|131|94|125|102|136|101|202|125|99|111|61|98|138|123|40|127|0|0|0|0|0|0|0|0|0|0|0|0|0|0|0|0|0|0|0|0	0	0	0	0	0	-367.26	0.84	0.79		16|13	29	14.5	1000	TIF1B_HUMAN
CPSF1_NBF	9320	TRIP12	136|91	227	113.5	2	4|23|35|16|4|4|5|9|28|21|41|49|0|0|0|11|27|25|0|18|0|0|0|0|0|0|0|0|0|0|0|0|0|0|0|0|0|0|0|0	0.59	1	0.59	1	0.59	-1.54	4.01	0.05		25|19	44	22	1000	A0A6Q8PGG9_HUMAN
CPSF1_NBF	9877	ZC3H11A	122|104	226	113	2	79|86|66|91|32|21|28|34|94|80|132|112|21|42|24|22|99|84|10|73|0|0|0|0|0|0|0|0|0|0|0|0|0|0|0|0|0|0|0|0	0	0	0	0	0	-178.39	1.22	0.77		14|15	29	14.5	1000	ZC11A_HUMAN
CPSF1_NBF	8189	SYMPK	133|87	220	110	2	0|5|5|18|0|0|0|0|11|0|13|27|0|0|0|0|3|8|0|9|0|0|0|0|0|0|0|0|0|0|0|0|0|0|0|0|0|0|0|0	1	1	1	1	1	8.28	11.11	0		26|17	43	21.5	1000	SYMPK_HUMAN
CPSF1_NBF	3309	HSPA5	145|74	219	109.5	2	92|75|125|83|134|94|105|93|100|131|153|117|68|107|55|87|94|130|47|76|4|8|14|15|7|14|3|0|0|14|6|22|5|0|0|15|8|0|12|0	0	0	0	0	0	-324.68	0.92	0.78		19|16	35	17.5	1000	BIP_HUMAN
CPSF1_NBF	23476	BRD4	137|81	218	109	2	144|86|130|134|122|116|113|105|166|115|165|154|108|153|88|113|147|136|59|177|0|0|0|0|0|0|0|0|0|0|0|0|0|0|0|0|0|0|0|0	0	0	0	0	0	-432.91	0.72	0.79		18|16	34	17	1000	M0QYW0_HUMAN
CPSF1_NBF	4841	NONO	165|52	217	108.5	2	184|69|194|206|122|105|93|96|145|193|199|205|91|156|97|88|162|197|52|240|54|12|11|9|0|16|10|9|14|12|0|7|0|24|22|23|53|15|2|0	0	0	0	0	0	-678.01	0.56	0.8		17|9	26	13	1000	NONO_HUMAN
CPSF1_NBF	6949	TCOF1	133|82	215	107.5	2	291|107|226|317|141|210|160|136|329|128|326|410|136|309|138|146|300|345|91|294|0|0|0|0|0|0|0|0|0|0|0|0|0|0|0|7|0|0|0|0	0	0	0	0	0	#NAME?	0.34	0.8		33|29	62	31	1000	E7ETY2_HUMAN
CPSF1_NBF	10514	MYBBP1A	115|99	214	107	2	77|88|173|90|39|20|33|45|146|103|209|180|29|40|31|34|146|194|10|115|0|0|0|0|0|0|0|0|0|2|0|0|0|0|0|0|0|0|0|0	0	0	0	0	0	-373.12	0.74	0.79		22|23	45	22.5	1000	MBB1A_HUMAN
CPSF1_NBF	4297	KMT2A	116|98	214	107	2	35|32|67|60|13|11|16|19|77|38|59|76|0|26|0|22|63|88|0|48|0|0|0|0|0|0|0|0|0|0|0|0|0|0|0|0|0|0|0|0	0	0	0	0	0	-81.2	1.75	0.71		29|25	54	27	1000	KMT2A_HUMAN
CPSF1_NBF	51575	ESF1	113|96	209	104.5	2	7|10|87|96|0|0|0|0|114|8|111|139|0|0|0|0|110|109|0|8|0|0|0|0|0|0|0|0|0|0|0|0|0|0|0|0|0|0|0|0	0	0	0	0	0	-141.27	1.32	0.76		23|25	48	24	1000	ESF1_HUMAN
CPSF1_NBF	8471	IRS4	110|98	208	104	2	194|141|179|138|108|105|134|168|246|134|291|243|105|113|121|167|220|233|46|212|6|16|2|0|0|4|0|0|0|11|0|2|7|0|2|0|4|9|0|0	0	0	0	0	0	-655.42	0.48	0.8		19|17	36	18	1000	IRS4_HUMAN
CPSF1_NBF	55746	NUP133	106|100	206	103	2	37|45|74|0|12|0|13|18|61|38|81|80|0|6|10|20|65|61|0|53|0|0|0|0|0|0|0|0|0|0|0|0|0|0|0|0|0|0|0|0	0	0	0	0	0	-74.09	1.73	0.72		25|21	46	23	1000	NU133_HUMAN
CPSF1_NBF	9585	KIF20B	118|86	204	102	2	157|119|52|89|26|64|76|58|122|139|48|57|49|69|19|52|100|120|11|132|0|0|0|0|0|0|0|0|0|0|0|0|0|0|0|0|0|0|0|0	0	0	0	0	0	-274.77	0.91	0.78		33|30	63	31.5	1000	KI20B_HUMAN
CPSF1_NBF	6597	SMARCA4	127|75	202	101	2	66|47|73|67|16|15|20|20|90|56|81|94|11|18|0|16|76|89|6|66|0|0|0|0|0|0|0|0|0|0|0|0|0|0|0|0|0|0|0|0	0	0	0	0	0	-159.69	1.33	0.74		18|16	34	17	1000	A0A2R8Y7S2_HUMAN
CPSF1_NBF	3320	HSP90AA1	122|78	200	100	2	137|77|85|72|105|40|123|86|75|128|89|83|60|81|17|67|81|79|46|128|53|70|80|104|58|139|73|89|91|115|48|57|14|77|76|96|68|78|58|72	0	0	0	0	0	-305.7	0.86	0.78		11|9	20	10	1000	HS90A_HUMAN
CPSF1_NBF	5394	EXOSC10	115|85	200	100	2	68|45|142|87|32|28|59|44|127|67|298|135|28|47|22|37|154|147|9|65|0|0|0|0|0|0|0|0|0|0|0|0|0|0|0|0|0|0|0|0	0	0	0	0	0	-339.12	0.78	0.79		25|18	43	21.5	1000	EXOSX_HUMAN
CPSF1_NBF	1938	EEF2	132|67	199	99.5	2	162|133|140|123|165|109|140|130|129|226|155|133|119|126|125|129|127|125|69|173|96|103|71|90|38|94|74|37|72|113|83|95|49|59|38|67|62|73|48|34	0	0	0	0	0	-482.85	0.64	0.79		16|10	26	13	1000	EF2_HUMAN
CPSF1_NBF	5422	POLA1	102|97	199	99.5	2	47|40|78|94|10|16|11|17|95|32|106|85|4|24|0|17|83|84|9|54|0|0|0|0|0|0|0|0|0|0|0|0|0|0|0|0|0|0|0|0	0	0	0	0	0	-131.97	1.3	0.76		17|22	39	19.5	1000	A6NMQ1_HUMAN
CPSF1_NBF	25942	SIN3A	106|89	195	97.5	2	29|37|125|42|8|13|10|2|114|24|151|82|3|18|5|6|93|100|0|47|0|0|0|0|0|0|0|0|0|0|0|0|0|0|0|0|0|0|0|0	0	0	0	0	0	-160.28	1.19	0.76		22|22	44	22	1000	SIN3A_HUMAN
CPSF1_NBF	55671	PPP4R3A	115|80	195	97.5	2	45|45|80|68|32|39|31|39|90|55|114|97|20|51|25|29|83|85|0|55|0|0|0|0|0|0|0|0|0|0|0|0|0|0|0|0|0|0|0|0	0	0	0	0	0	-159.02	1.25	0.76		14|12	26	13	1000	P4R3A_HUMAN
CPSF1_NBF	11052	CPSF6	107|87	194	97	2	23|24|42|27|9|15|14|19|33|17|36|50|9|18|10|23|36|32|3|29|0|0|0|0|0|0|0|0|0|0|0|0|0|0|0|0|0|0|0|0	0.5	1	0.5	1	0.5	-8.67	2.92	0.12		9|8	17	8.5	1000	CPSF6_HUMAN
CPSF1_NBF	23199	GSE1	107|87	194	97	2	23|24|42|28|0|5|13|14|45|19|57|52|7|18|5|11|49|38|0|32|0|0|0|0|0|0|0|0|0|0|0|0|0|0|0|0|0|0|0|0	0	0	0	0	0	-28.04	2.49	0.5		16|16	32	16	1000	GSE1_HUMAN
CPSF1_NBF	9733	SART3	110|83	193	96.5	2	56|41|102|54|23|39|33|59|119|58|145|99|27|48|33|56|96|104|19|74|0|0|0|0|0|0|0|0|0|0|0|0|0|0|0|0|0|0|0|0	0	0	0	0	0	-201.89	1.06	0.77		20|13	33	16.5	1000	A0A499FI31_HUMAN
CPSF1_NBF	10291	SF3A1	98|93	191	95.5	2	86|65|115|122|67|51|43|75|158|77|177|163|55|74|44|76|133|147|20|128|0|0|0|0|0|0|0|0|0|5|0|0|0|0|0|0|0|0|0|0	0	0	0	0	0	-331.55	0.73	0.79		21|23	44	22	1000	SF3A1_HUMAN
CPSF1_NBF	134430	WDR36	109|82	191	95.5	2	51|41|85|51|8|13|24|25|92|54|141|105|11|20|24|26|95|84|0|61|0|0|0|0|0|0|0|0|0|0|0|0|0|0|0|0|0|0|0|0	0	0	0	0	0	-170.24	1.17	0.76		17|17	34	17	1000	WDR36_HUMAN
CPSF1_NBF	11177	BAZ1A	105|85	190	95	2	74|85|131|114|26|38|33|37|156|82|176|148|33|70|28|31|164|148|14|106|0|0|0|0|0|0|0|0|0|0|0|0|0|0|0|0|0|0|0|0	0	0	0	0	0	-347.57	0.73	0.79		20|20	40	20	1000	BAZ1A_HUMAN
CPSF1_NBF	55226	NAT10	111|79	190	95	2	93|52|143|112|30|30|41|45|115|101|157|145|21|48|35|34|108|155|9|105|0|0|0|0|0|0|0|0|0|0|0|0|0|0|0|0|0|0|0|0	0	0	0	0	0	-329.71	0.77	0.79		19|16	35	17.5	1000	NAT10_HUMAN
CPSF1_NBF	3096	HIVEP1	100|86	186	93	2	15|21|57|19|2|11|8|20|81|16|47|68|9|22|8|15|72|50|2|47|0|0|0|0|0|0|0|0|0|0|0|0|0|0|0|0|0|0|0|0	0	0	0	0	0	-56.65	1.92	0.67		18|20	38	19	1000	ZEP1_HUMAN
CPSF1_NBF	6942	TCF20	100|85	185	92.5	2	24|22|67|26|14|7|36|9|36|21|79|80|0|13|0|12|44|56|0|16|0|0|0|0|0|0|0|0|0|0|0|0|0|0|0|0|0|0|0|0	0	0	0	0	0	-53.35	1.97	0.66		18|18	36	18	1000	TCF20_HUMAN
CPSF1_NBF	4999	ORC2	99|85	184	92	2	51|35|107|79|31|36|28|39|87|55|142|85|39|64|46|34|92|91|5|65|0|0|0|0|0|0|0|0|0|0|0|0|0|0|0|0|0|0|0|0	0	0	0	0	0	-182.98	1.06	0.77		14|14	28	14	1000	ORC2_HUMAN
CPSF1_NBF	7158	TP53BP1	97|86	183	91.5	2	86|52|97|93|16|18|48|42|145|66|157|137|19|40|10|37|145|141|0|98|0|0|0|0|0|0|0|0|0|0|0|0|0|0|0|0|0|0|0|0	0	0	0	0	0	-290.45	0.79	0.79		23|22	45	22.5	1000	A6NNK5_HUMAN
CPSF1_NBF	23528	ZNF281	95|87	182	91	2	18|29|45|41|15|0|10|18|42|29|37|67|6|21|6|11|51|45|0|15|0|0|0|0|0|0|0|0|0|0|0|0|0|0|0|0|0|0|0|0	0	0	0	0	0	-32.95	2.24	0.61		17|13	30	15	1000	ZN281_HUMAN
CPSF1_NBF	57634	EP400	80|101	181	90.5	2	36|52|53|70|17|9|23|26|64|89|45|67|10|37|18|24|85|74|0|42|0|0|0|0|0|0|0|0|0|0|0|0|0|0|0|0|0|0|0|0	0	0	0	0	0	-112.11	1.41	0.74		19|24	43	21.5	1000	EP400_HUMAN
CPSF1_NBF	9612	NCOR2	84|96	180	90	2	3|13|21|5|0|0|2|3|30|4|16|28|0|0|0|0|27|22|0|12|0|0|0|0|0|0|0|0|0|0|0|0|0|0|0|0|0|0|0|0	1	1	1	1	1	7.15	5.06	0		24|23	47	23.5	1000	C9J0Q5_HUMAN
CPSF1_NBF	1398	CRK	100|79	179	89.5	2	110|76|80|58|70|32|43|79|75|87|113|68|31|50|29|58|87|97|29|119|0|0|0|0|0|0|0|0|0|0|0|0|0|0|0|0|0|0|0|0	0	0	0	0	0	-212.71	0.97	0.78		12|9	21	10.5	1000	CRK_HUMAN
CPSF1_NBF	546	ATRX	83|96	179	89.5	2	57|23|132|156|3|39|24|38|178|26|170|135|23|74|24|24|170|175|7|72|0|0|0|0|0|0|0|0|0|0|0|0|0|0|0|4|0|0|0|0	0	0	0	0	0	-354.45	0.68	0.79		18|23	41	20.5	1000	ATRX_HUMAN
CPSF1_NBF	5514	PPP1R10	108|70	178	89	2	88|32|107|101|42|45|57|41|98|51|144|144|45|71|44|45|99|115|9|106|0|0|0|0|0|0|0|0|0|0|0|0|0|0|0|0|0|0|0|0	0	0	0	0	0	-284.34	0.83	0.78		18|16	34	17	1000	PP1RA_HUMAN
CPSF1_NBF	3192	HNRNPU	78|99	177	88.5	2	91|61|100|75|43|43|42|44|60|74|148|87|49|57|32|35|68|105|21|94|13|3|6|0|0|0|0|0|0|13|0|8|0|0|0|9|0|0|0|0	0	0	0	0	0	-206.58	0.98	0.77		13|14	27	13.5	1000	HNRPU_HUMAN
CPSF1_NBF	53981	CPSF2	107|70	177	88.5	2	6|10|13|6|0|0|0|0|9|11|9|20|0|0|0|0|4|20|0|12|0|0|0|0|0|0|0|0|0|0|0|0|0|0|0|0|0|0|0|0	1	1	1	1	1	18.99	7.63	0		14|11	25	12.5	1000	CPSF2_HUMAN
CPSF1_NBF	4627	MYH9	100|76	176	88	2	865|468|576|403|650|316|575|600|647|617|734|539|273|366|300|511|625|709|328|895|0|0|0|0|0|0|0|0|0|0|0|0|0|0|0|0|0|0|0|0	0	0	0	0	0	#NAME?	0.13	0.8		23|22	45	22.5	1000	MYH9_HUMAN
CPSF1_NBF	10197	PSME3	99|74	173	86.5	2	47|34|90|69|43|43|46|42|69|50|117|74|38|52|35|34|76|82|6|51|0|0|0|0|0|0|0|0|0|0|0|0|0|0|0|0|0|0|0|0	0	0	0	0	0	-150.75	1.18	0.76		7|6	13	6.5	1000	B3KQ25_HUMAN
CPSF1_NBF	24137	KIF4A	101|65	166	83	2	59|62|82|76|4|20|30|32|86|56|99|81|13|53|10|27|80|86|9|65|0|0|0|0|0|0|0|0|0|0|0|0|0|0|0|0|0|0|0|0	0	0	0	0	0	-181.47	1.07	0.76		14|11	25	12.5	1000	KIF4A_HUMAN
CPSF1_NBF	1399	CRKL	94|70	164	82	2	109|68|106|96|93|60|61|96|106|105|118|88|51|58|62|86|105|104|49|106|9|7|13|29|20|33|48|43|33|37|27|27|26|41|38|21|33|24|19|22	0	0	0	0	0	-276.55	0.78	0.78		12|13	25	12.5	1000	CRKL_HUMAN
CPSF1_NBF	51663	ZFR	94|70	164	82	2	94|49|126|67|34|26|46|48|96|85|142|139|25|49|27|46|108|108|15|111|0|0|0|0|0|0|0|0|0|0|0|0|0|0|0|0|0|0|0|0	0	0	0	0	0	-285.46	0.76	0.78		17|14	31	15.5	1000	ZFR_HUMAN
CPSF1_NBF	64062	RBM26	77|87	164	82	2	53|41|49|47|32|35|28|51|72|55|75|92|24|59|29|50|59|68|0|68|0|0|0|0|0|0|0|0|0|0|0|0|0|0|0|0|0|0|0|0	0	0	0	0	0	-119.88	1.26	0.75		17|18	35	17.5	1000	A0A087X0H9_HUMAN
CPSF1_NBF	672	BRCA1	73|91	164	82	2	17|25|57|44|0|5|5|4|55|32|42|54|8|26|4|0|45|44|0|11|0|0|0|0|0|0|0|0|0|0|0|0|0|0|0|0|0|0|0|0	0	0	0	0	0	-50.64	1.93	0.64		14|15	29	14.5	1000	B7ZA85_HUMAN
CPSF1_NBF	22938	SNW1	85|76	161	80.5	2	22|30|80|41|5|21|10|26|64|35|82|77|21|27|21|16|64|49|0|39|0|0|0|0|0|0|0|0|0|0|0|0|0|0|0|0|0|0|0|0	0	0	0	0	0	-90.68	1.43	0.73		16|11	27	13.5	1000	G3V3A4_HUMAN
CPSF1_NBF	51585	PCF11	90|71	161	80.5	2	10|28|36|24|0|0|0|5|28|12|33|37|0|10|2|5|32|32|0|13|0|0|0|0|0|0|0|0|0|0|0|0|0|0|0|0|0|0|0|0	0.46	0.92	0.46	0.92	0.46	-10.81	2.93	0.18		19|17	36	18	1000	PCF11_HUMAN
CPSF1_NBF	6872	TAF1	85|75	160	80	2	0|6|56|42|7|8|2|7|78|11|81|70|2|0|0|6|60|66|0|0|0|0|0|0|0|0|0|0|0|0|0|0|0|0|0|0|0|0|0|0	0	0	0	0	0	-65.91	1.67	0.7		7|7	14	7	1000	TAF1_HUMAN
CPSF1_NBF	5315	PKM	120|39	159	79.5	2	105|65|91|75|87|31|59|68|124|94|129|110|42|44|48|52|95|104|39|109|30|37|19|0|0|16|9|0|0|32|15|8|15|12|15|15|2|3|9|0	0	0	0	0	0	-339.85	0.76	0.78		17|8	25	12.5	1000	B4DNK4_HUMAN
CPSF1_NBF	1659	DHX8	74|84	158	79	2	3|7|55|15|0|0|3|0|67|5|68|59|0|0|0|0|49|45|0|6|0|0|0|0|0|0|0|0|0|0|0|0|0|0|0|0|0|0|0|0	0	0	0	0	0	-37.4	2.1	0.62		18|22	40	20	1000	F5H658_HUMAN
CPSF1_NBF	1665	DHX15	99|59	158	79	2	116|32|51|43|40|33|50|44|53|83|75|53|39|40|45|23|55|58|41|100|32|10|12|9|0|21|13|38|5|18|25|19|11|30|41|59|70|17|0|0	0	0	0	0	0	-170.73	1.09	0.76		16|12	28	14	1000	DHX15_HUMAN
CPSF1_NBF	8498	RANBP3	94|64	158	79	2	90|75|242|92|105|78|91|97|140|90|204|91|78|75|74|99|140|115|48|110|0|0|0|0|0|0|0|0|0|0|0|0|0|0|0|0|0|0|0|0	0	0	0	0	0	-402.62	0.59	0.79		12|13	25	12.5	1000	B7Z7F3_HUMAN
CPSF1_NBF	4173	MCM4	101|56	157	78.5	2	47|49|118|67|22|15|32|55|68|67|139|88|16|31|25|41|99|101|0|91|0|0|0|0|0|0|0|0|0|0|0|0|0|0|0|0|0|0|0|0	0	0	0	0	0	-240.74	0.88	0.77		22|13	35	17.5	1000	MCM4_HUMAN
CPSF1_NBF	60412	EXOC4	85|72	157	78.5	2	199|148|233|134|175|109|163|176|235|183|304|203|97|134|127|186|224|218|88|268|0|0|0|0|0|0|0|0|0|0|0|0|0|0|0|0|0|0|0|0	0	0	0	0	0	#NAME?	0.35	0.8		17|14	31	15.5	1000	EXOC4_HUMAN
CPSF1_NBF	6128	RPL6	99|58	157	78.5	2	101|75|55|31|43|18|46|16|50|108|67|67|33|24|28|22|43|85|16|93|56|61|31|4|0|0|0|0|9|22|0|0|0|0|0|11|6|9|0|0	0	0	0	0	0	-189.69	1.02	0.76		11|10	21	10.5	1000	RL6_HUMAN
CPSF1_NBF	2956	MSH6	79|77	156	78	2	49|41|64|37|24|19|59|16|74|42|78|87|16|23|16|19|56|67|13|55|0|0|0|0|0|0|0|0|0|6|0|0|0|0|0|0|0|0|0|0	0	0	0	0	0	-112.7	1.24	0.75		15|18	33	16.5	1000	MSH6_HUMAN
CPSF1_NBF	8161	COIL	87|69	156	78	2	45|48|62|70|24|15|38|23|53|45|112|72|19|38|13|20|67|68|12|44|0|0|0|0|0|0|0|0|0|0|0|0|0|0|0|0|0|0|0|0	0	0	0	0	0	-127.07	1.21	0.75		13|11	24	12	1000	COIL_HUMAN
CPSF1_NBF	3181	HNRNPA2B1	93|62	155	77.5	2	56|34|56|52|4|11|13|14|51|50|80|63|9|17|6|12|40|74|13|67|0|12|6|0|0|0|0|0|0|3|0|0|0|0|0|10|0|0|0|0	0	0	0	0	0	-118.92	1.32	0.73		14|11	25	12.5	1000	ROA2_HUMAN
CPSF1_NBF	6117	RPA1	83|72	155	77.5	2	38|38|53|64|8|24|11|39|70|40|73|74|16|33|17|22|60|57|7|64|0|0|0|0|0|0|0|0|0|0|0|0|0|0|0|0|0|0|0|0	0	0	0	0	0	-106.82	1.3	0.74		16|14	30	15	1000	RFA1_HUMAN
CPSF1_NBF	79882	ZC3H14	98|54	152	76	2	35|22|55|42|10|12|11|14|46|21|76|68|15|24|16|9|55|54|0|46|0|0|0|0|0|0|0|0|0|0|0|0|0|0|0|0|0|0|0|0	0	0	0	0	0	-99.25	1.52	0.69		17|10	27	13.5	1000	G3V256_HUMAN
CPSF1_NBF	1107	CHD3	99|52	151	75.5	2	16|26|103|57|7|8|0|0|106|14|125|116|0|5|19|6|97|119|0|38|0|0|0|0|0|0|0|0|0|0|0|0|0|0|0|0|0|0|0|0	0	0	0	0	0	-214.1	0.94	0.77		16|8	24	12	1000	CHD3_HUMAN
CPSF1_NBF	10813	UTP14A	74|76	150	75	2	17|26|66|32|0|0|19|15|49|25|68|59|8|15|16|14|49|48|0|20|0|0|0|0|0|0|0|0|0|0|0|0|0|0|0|0|0|0|0|0	0	0	0	0	0	-55.84	1.7	0.7		11|13	24	12	1000	UT14A_HUMAN
CPSF1_NBF	7750	ZMYM2	93|57	150	75	2	53|41|49|66|9|11|41|17|55|51|49|79|4|18|0|13|50|93|0|75|0|0|0|0|0|0|0|0|0|0|0|0|0|0|0|0|0|0|0|0	0	0	0	0	0	-136.98	1.21	0.74		21|16	37	18.5	1000	ZMYM2_HUMAN
CPSF1_NBF	29115	SAP30BP	90|59	149	74.5	2	60|39|62|77|55|52|64|59|80|41|118|54|52|68|43|60|68|63|29|63|0|0|0|0|0|0|0|0|0|0|0|0|0|0|0|0|0|0|0|0	0	0	0	0	0	-171.32	1.03	0.76		9|5	14	7	1000	J3KRU5_HUMAN
CPSF1_NBF	1523	CUX1	78|70	148	74	2	44|34|47|58|5|13|5|11|66|35|72|66|13|35|0|4|68|60|0|40|0|0|0|0|0|0|0|0|0|0|0|0|0|0|0|0|0|0|0|0	0	0	0	0	0	-96.6	1.33	0.74		16|18	34	17	1000	CUX1_HUMAN
CPSF1_NBF	5469	MED1	104|44	148	74	2	52|27|117|99|24|53|25|36|112|40|129|107|123|78|47|36|108|117|0|77|0|0|0|0|0|0|0|0|0|0|0|0|0|0|0|0|0|0|0|0	0	0	0	0	0	-335.69	0.69	0.78		23|15	38	19	1000	MED1_HUMAN
CPSF1_NBF	7184	HSP90B1	76|72	148	74	2	27|24|16|16|0|0|25|18|14|42|15|28|0|10|0|9|11|46|6|48|5|17|0|0|0|20|0|0|7|18|0|0|0|0|0|21|0|0|0|9	0	0	0	0	0	-17.76	2.47	0.53		15|15	30	15	1000	ENPL_HUMAN
CPSF1_NBF	3178	HNRNPA1	81|66	147	73.5	2	82|32|84|79|41|39|40|34|41|63|95|65|37|32|28|39|71|107|32|86|0|27|0|0|0|0|0|0|0|0|0|0|0|0|0|8|0|0|0|0	0	0	0	0	0	-178.37	0.95	0.77		3|3	6	3	1000	ROA1_HUMAN
CPSF1_NBF	7155	TOP2B	77|70	147	73.5	2	47|47|99|98|13|29|37|24|114|60|102|125|24|44|32|18|83|129|10|56|0|0|0|0|0|0|0|0|0|6|0|0|0|0|0|0|0|0|0|0	0	0	0	0	0	-223.22	0.81	0.78		13|18	31	15.5	1000	TOP2B_HUMAN
CPSF1_NBF	7874	USP7	87|60	147	73.5	2	37|34|66|58|6|28|22|19|59|43|79|69|19|41|15|15|64|57|0|35|0|0|0|0|0|0|0|0|0|0|0|0|0|0|0|0|0|0|0|0	0	0	0	0	0	-116.06	1.28	0.73		19|14	33	16.5	1000	UBP7_HUMAN
CPSF1_NBF	9188	DDX21	65|82	147	73.5	2	127|107|134|138|46|67|54|34|113|128|151|171|56|76|67|40|103|159|20|165|30|16|13|0|0|9|3|0|0|13|0|11|2|0|0|17|0|8|0|0	0	0	0	0	0	-421.05	0.53	0.79		12|15	27	13.5	1000	DDX21_HUMAN
CPSF1_NBF	54439	RBM27	84|62	146	73	2	36|20|49|59|14|33|30|22|79|21|69|78|30|43|14|23|97|50|0|38|0|0|0|0|0|0|0|0|0|0|0|0|0|0|0|0|0|0|0|0	0	0	0	0	0	-121.56	1.22	0.74		15|15	30	15	1000	RBM27_HUMAN
CPSF1_NBF	57187	THOC2	68|78	146	73	2	98|59|100|74|28|41|67|39|111|66|134|124|31|55|24|43|128|117|14|119|0|0|0|0|0|0|0|0|0|0|0|0|0|0|0|0|0|0|0|0	0	0	0	0	0	-287.69	0.68	0.79		16|20	36	18	1000	A0A0C4DG98_HUMAN
CPSF1_NBF	29072	SETD2	71|74	145	72.5	2	14|27|36|18|0|10|11|6|74|21|35|28|5|26|5|5|51|64|0|12|0|0|0|0|0|0|0|0|0|0|0|0|0|0|0|0|0|0|0|0	0	0	0	0	0	-41.01	1.91	0.66		21|23	44	22	1000	SETD2_HUMAN
CPSF1_NBF	23481	PES1	75|69	144	72	2	46|39|86|86|20|23|21|35|94|36|210|117|14|27|19|22|94|100|12|48|0|0|0|0|0|0|0|0|0|0|0|0|0|0|0|0|0|0|0|0	0	0	0	0	0	-227.03	0.78	0.78		12|11	23	11.5	1000	B3KXD6_HUMAN
CPSF1_NBF	56946	EMSY	85|58	143	71.5	2	14|26|61|40|6|13|14|15|46|29|57|61|11|25|0|8|51|51|0|34|0|0|0|0|0|0|0|0|0|0|0|0|0|0|0|0|0|0|0|0	0	0	0	0	0	-78.62	1.57	0.68		19|15	34	17	1000	EMSY_HUMAN
CPSF1_NBF	23469	PHF3	75|67	142	71	2	16|27|74|88|0|45|13|11|87|16|100|92|11|53|7|0|93|89|0|26|0|0|0|0|0|0|0|0|0|0|0|0|0|0|0|0|0|0|0|0	0	0	0	0	0	-167.42	0.95	0.77		23|19	42	21	1000	D6R9X2_HUMAN
CPSF1_NBF	79915	ATAD5	63|78	141	70.5	2	13|22|95|83|6|16|15|5|89|17|77|94|0|25|13|5|110|70|0|24|0|0|0|0|0|0|0|0|0|0|0|0|0|0|0|0|0|0|0|0	0	0	0	0	0	-151.96	1.02	0.76		14|17	31	15.5	1000	ATAD5_HUMAN
CPSF1_NBF	5411	PNN	94|46	140	70	2	112|50|70|75|61|51|48|54|154|67|122|116|43|60|63|51|119|129|54|120|0|0|13|11|0|0|0|0|0|14|0|9|23|0|0|15|0|0|8|7	0	0	0	0	0	-337.59	0.65	0.78		20|13	33	16.5	1000	PININ_HUMAN
CPSF1_NBF	55206	SBNO1	79|61	140	70	2	13|18|47|33|4|6|5|8|58|8|49|58|4|17|6|14|44|53|0|36|0|0|0|0|0|0|0|0|0|0|0|0|0|0|0|0|0|0|0|0	0	0	0	0	0	-60.98	1.69	0.67		14|16	30	15	1000	SBNO1_HUMAN
CPSF1_NBF	1856	DVL2	90|49	139	69.5	2	197|109|173|138|133|114|148|125|131|104|183|128|97|141|95|145|129|171|76|193|0|0|0|0|0|0|0|0|0|0|0|0|0|0|0|0|0|0|0|0	0	0	0	0	0	-553.56	0.43	0.8		11|9	20	10	1000	DVL2_HUMAN
CPSF1_NBF	55609	ZNF280C	63|76	139	69.5	2	41|42|86|57|33|27|43|45|79|53|104|73|33|37|20|36|95|58|10|40|0|0|0|0|0|0|0|0|0|0|0|0|0|0|0|0|0|0|0|0	0	0	0	0	0	-153.83	1	0.76		7|7	14	7	1000	Z280C_HUMAN
CPSF1_NBF	80312	TET1	66|73	139	69.5	2	3|19|56|27|0|0|0|0|40|14|41|60|0|7|0|0|47|40|0|19|0|0|0|0|0|0|0|0|0|0|0|0|0|0|0|0|0|0|0|0	0	0	0	0	0	-40.76	1.91	0.64		17|17	34	17	1000	TET1_HUMAN
CPSF1_NBF	9442	MED27	62|77	139	69.5	2	0|0|0|0|0|0|0|0|0|0|0|0|0|0|0|0|0|0|0|0|0|0|0|0|0|0|0|0|0|0|0|0|0|0|0|0|0|0|0|0	1	1	1	1	1	91.28	695	0		8|6	14	7	1000	MED27_HUMAN
CPSF1_NBF	57805	CCAR2	75|62	137	68.5	2	22|21|38|23|0|9|0|12|37|12|65|50|3|10|12|4|29|44|0|28|0|0|0|0|0|0|0|0|0|0|0|0|0|0|0|0|0|0|0|0	0	0	0	0	0	-42.82	1.92	0.63		14|15	29	14.5	1000	G3V119_HUMAN
CPSF1_NBF	641	BLM	75|62	137	68.5	2	11|9|32|23|0|0|8|0|41|4|41|58|0|6|8|0|50|27|0|12|0|0|0|0|0|0|0|0|0|0|0|0|0|0|0|0|0|0|0|0	0	0	0	0	0	-28.28	2.25	0.56		12|16	28	14	1000	H0YNU5_HUMAN
CPSF1_NBF	8570	KHSRP	84|53	137	68.5	2	87|58|60|59|66|39|56|55|88|56|96|92|45|53|36|55|85|100|20|92|9|17|21|33|17|51|48|25|35|48|24|38|24|69|22|41|20|22|14|15	0	0	0	0	0	-224.55	0.82	0.77		15|11	26	13	1000	FUBP2_HUMAN
CPSF1_NBF	7536	SF1	85|51	136	68	2	40|29|93|55|10|12|18|36|49|35|96|93|17|22|18|18|56|82|17|64|0|0|0|0|0|0|0|0|0|0|0|0|0|0|0|0|0|0|0|0	0	0	0	0	0	-162.39	1.02	0.75		11|9	20	10	1000	SF01_HUMAN
CPSF1_NBF	10915	TCERG1	76|59	135	67.5	2	57|52|89|54|32|29|36|43|62|57|97|76|26|50|27|43|64|84|7|65|0|0|0|0|0|0|0|0|0|0|0|0|0|0|0|0|0|0|0|0	0	0	0	0	0	-164.83	0.96	0.77		14|13	27	13.5	1000	G3V220_HUMAN
CPSF1_NBF	1655	DDX5	78|56	134	67	2	30|37|83|66|23|33|16|29|62|43|98|64|36|34|24|24|59|73|17|48|0|0|6|0|0|0|0|0|0|5|0|0|0|0|0|0|0|0|0|0	0	0	0	0	0	-143.05	1.06	0.75		13|10	23	11.5	1000	J3KTA4_HUMAN
CPSF1_NBF	55100	WDR70	79|55	134	67	2	46|22|60|44|16|16|11|26|59|35|78|68|14|24|18|24|50|59|8|55|0|0|0|0|0|0|0|0|0|0|0|0|0|0|0|0|0|0|0|0	0	0	0	0	0	-116.65	1.21	0.74		15|11	26	13	1000	WDR70_HUMAN
CPSF1_NBF	6627	SNRPA1	75|59	134	67	2	64|51|93|129|43|60|61|51|81|63|117|100|44|75|70|62|101|81|23|72|0|0|0|0|0|0|0|0|0|10|0|0|0|0|0|0|0|0|0|0	0	0	0	0	0	-245.46	0.73	0.78		8|8	16	8	1000	H0YKK0_HUMAN
CPSF1_NBF	51340	CRNKL1	58|74	132	66	2	7|11|43|14|0|0|4|0|37|23|40|19|0|6|3|0|34|29|0|6|0|0|0|0|0|0|0|0|0|0|0|0|0|0|0|0|0|0|0|0	0	0	0	0	0	-19.13	2.57	0.45		8|8	16	8	1000	A0A0C4DGD7_HUMAN
CPSF1_NBF	55023	PHIP	71|61	132	66	2	24|18|101|52|0|0|0|4|108|37|146|84|0|12|7|0|100|94|0|13|0|0|0|0|0|0|0|0|0|0|0|0|0|0|0|0|0|0|0|0	0	0	0	0	0	-182.35	0.86	0.77		18|15	33	16.5	1000	PHIP_HUMAN
CPSF1_NBF	84444	DOT1L	58|74	132	66	2	8|14|22|17|0|0|4|8|37|14|35|38|4|4|0|6|33|33|0|11|0|0|0|0|0|0|0|0|0|0|0|0|0|0|0|0|0|0|0|0	0	0	0	0	0	-17.88	2.6	0.42		17|22	39	19.5	1000	DOT1L_HUMAN
CPSF1_NBF	10743	RAI1	61|70	131	65.5	2	4|13|53|20|0|0|7|0|33|9|58|40|0|4|0|0|22|37|0|0|0|0|0|0|0|0|0|0|0|0|0|0|0|0|0|0|0|0|0|0	0	0	0	0	0	-26.02	2.24	0.56		16|18	34	17	1000	RAI1_HUMAN
CPSF1_NBF	117246	FTSJ3	64|67	131	65.5	2	53|38|80|71|32|32|38|50|90|33|147|102|25|48|33|38|94|108|20|61|0|0|0|0|0|0|0|0|0|0|0|0|0|0|0|0|0|0|0|0	0	0	0	0	0	-212.05	0.77	0.78		13|14	27	13.5	1000	SPB1_HUMAN
CPSF1_NBF	64324	NSD1	70|60	130	65	2	20|20|57|83|0|13|13|19|60|18|61|109|0|40|6|22|61|66|0|31|0|0|0|0|0|0|0|0|0|0|0|0|0|0|0|0|0|0|0|0	0	0	0	0	0	-121.41	1.1	0.75		17|17	34	17	1000	NSD1_HUMAN
CPSF1_NBF	988	CDC5L	70|60	130	65	2	32|20|35|46|0|6|8|10|33|25|45|66|7|30|0|7|24|50|3|20|0|0|0|0|0|0|0|0|0|0|0|0|0|0|0|0|0|0|0|0	0	0	0	0	0	-53.6	1.68	0.67		15|16	31	15.5	1000	CDC5L_HUMAN
CPSF1_NBF	3609	ILF3	72|55	127	63.5	2	46|14|82|59|14|6|17|24|79|49|126|114|7|15|16|27|91|76|13|44|0|0|0|0|0|0|0|0|0|0|0|0|0|0|0|0|0|0|0|0	0	0	0	0	0	-193.73	0.83	0.77		12|10	22	11	1000	ILF3_HUMAN
CPSF1_NBF	63932	STEEP1	71|56	127	63.5	2	42|38|64|49|46|37|41|44|59|38|85|70|31|40|21|44|63|59|21|59|0|0|0|0|0|0|0|0|0|0|0|0|0|0|0|0|0|0|0|0	0	0	0	0	0	-130.85	1.06	0.75		7|7	14	7	1000	STEEP_HUMAN
CPSF1_NBF	904	CCNT1	79|48	127	63.5	2	38|9|48|36|11|7|17|18|55|21|59|46|20|25|14|18|63|46|4|49|0|0|0|0|0|0|0|0|0|0|0|0|0|0|0|0|0|0|0|0	0	0	0	0	0	-95.44	1.37	0.7		15|13	28	14	1000	CCNT1_HUMAN
CPSF1_NBF	57683	ZDBF2	61|65	126	63	2	22|12|21|14|0|0|3|10|38|14|32|22|0|4|0|5|30|35|0|20|0|0|0|0|0|0|0|0|0|0|0|0|0|0|0|0|0|0|0|0	0	0	0	0	0	-12.41	2.54	0.46		17|17	34	17	1000	N0DVX5_HUMAN
CPSF1_NBF	80124	VCPIP1	65|61	126	63	2	107|65|118|80|60|50|66|89|125|94|147|125|47|62|62|67|112|117|27|128|0|0|0|0|0|0|0|0|0|0|0|0|0|0|0|0|0|0|0|0	0	0	0	0	0	-337.13	0.54	0.79		14|18	32	16	1000	VCIP1_HUMAN
CPSF1_NBF	9202	ZMYM4	81|45	126	63	2	25|20|18|25|0|3|8|12|59|33|17|39|7|15|0|13|41|43|0|16|0|0|0|0|0|0|0|0|0|0|0|0|0|0|0|0|0|0|0|0	0	0	0	0	0	-50.02	1.97	0.55		19|13	32	16	1000	ZMYM4_HUMAN
CPSF1_NBF	4869	NPM1	90|35	125	62.5	2	105|49|160|200|103|116|95|76|188|69|273|168|114|131|146|83|175|142|48|90|0|0|0|0|0|0|0|0|0|10|0|4|0|0|0|25|0|0|0|0	0	0	0	0	0	-624.61	0.37	0.8		9|7	16	8	1000	NPM_HUMAN
CPSF1_NBF	26958	COPG2	66|58	124	62	2	302|186|430|374|292|193|240|234|328|244|562|421|206|206|219|236|350|367|125|319|0|0|0|0|0|0|0|0|0|0|0|0|0|0|0|0|0|0|0|0	0	0	0	0	0	#NAME?	0.17	0.8		11|11	22	11	1000	COPG2_HUMAN
CPSF1_NBF	1778	DYNC1H1	39|84	123	61.5	2	142|130|181|41|34|9|60|44|134|183|228|240|8|23|25|17|102|168|6|200|12|5|15|0|0|0|0|0|0|23|0|0|0|0|0|0|0|0|0|0	0	0	0	0	0	-616.75	0.36	0.8		13|32	45	22.5	1000	DYHC1_HUMAN
CPSF1_NBF	3868	KRT16	86|37	123	61.5	2	0|12|32|34|991|0|0|29|0|18|0|0|0|73|0|0|0|0|22|52|90|109|0|30|0|52|0|0|31|38|0|42|0|0|0|0|0|26|102|0	0	0	0	0	0	-567.22	0.39	0.8		8|6	14	7	1000	K1C16_HUMAN
CPSF1_NBF	157313	CDCA2	66|56	122	61	2	25|21|45|62|0|29|9|5|32|22|43|68|28|30|25|10|33|27|0|21|0|0|0|0|0|0|0|0|0|0|0|0|0|0|0|0|0|0|0|0	0	0	0	0	0	-61.71	1.54	0.69		10|12	22	11	1000	E9PEI0_HUMAN
CPSF1_NBF	23152	CIC	69|52	121	60.5	2	26|20|30|35|0|11|9|24|36|27|31|45|11|21|2|26|42|34|0|25|0|0|0|0|0|0|0|0|0|0|0|0|0|0|0|0|0|0|0|0	0	0	0	0	0	-44.07	1.82	0.58		14|13	27	13.5	1000	A0A0A0MQR4_HUMAN
CPSF1_NBF	1105	CHD1	64|56	120	60	2	33|8|53|31|0|0|17|13|50|23|55|57|0|10|10|13|56|63|0|36|0|0|0|0|0|0|0|0|0|0|0|0|0|0|0|0|0|0|0|0	0	0	0	0	0	-81.53	1.31	0.72		12|16	28	14	1000	CHD1_HUMAN
CPSF1_NBF	30836	DNTTIP2	63|57	120	60	2	32|32|69|58|3|10|9|19|66|41|92|50|4|29|5|12|61|62|0|35|0|0|0|0|0|0|0|0|0|0|0|0|0|0|0|0|0|0|0|0	0	0	0	0	0	-117.61	1.06	0.75		12|10	22	11	1000	TDIF2_HUMAN
CPSF1_NBF	7707	ZNF148	77|43	120	60	2	7|19|39|31|0|0|0|6|15|9|50|39|0|3|0|0|21|42|0|12|0|0|0|0|0|0|0|0|0|0|0|0|0|0|0|0|0|0|0|0	0	0	0	0	0	-38.71	2.17	0.49		14|8	22	11	1000	G5E9X2_HUMAN
CPSF1_NBF	10523	CHERP	78|40	118	59	2	19|19|76|28|10|0|13|14|67|31|86|72|0|5|0|0|79|42|0|21|0|0|0|0|0|0|0|0|0|0|0|0|0|0|0|0|0|0|0|0	0	0	0	0	0	-127.29	1.13	0.73		9|8	17	8.5	1000	CHERP_HUMAN
CPSF1_NBF	4670	HNRNPM	71|47	118	59	2	64|38|69|51|28|20|43|39|74|85|92|79|18|38|15|27|76|65|11|66|0|0|0|0|2|11|3|0|0|18|7|9|2|12|0|10|2|2|0|5	0	0	0	0	0	-191.81	0.82	0.77		16|7	23	11.5	1000	HNRPM_HUMAN
CPSF1_NBF	57459	GATAD2B	76|42	118	59	2	30|21|49|56|0|8|16|17|42|25|93|58|0|26|0|15|54|53|0|40|0|0|0|0|0|0|0|0|0|0|0|0|0|0|0|0|0|0|0|0	0	0	0	0	0	-116.92	1.18	0.72		12|7	19	9.5	1000	P66B_HUMAN
CPSF1_NBF	58509	CACTIN	55|63	118	59	2	15|16|34|32|0|0|0|6|20|20|37|37|0|5|4|0|24|30|0|15|0|0|0|0|0|0|0|0|0|0|0|0|0|0|0|0|0|0|0|0	0	0	0	0	0	-22.11	2.23	0.53		9|10	19	9.5	1000	CATIN_HUMAN
CPSF1_NBF	8021	NUP214	63|55	118	59	2	183|141|246|87|140|89|168|163|242|193|275|201|64|117|88|146|229|229|59|234|0|0|0|0|0|0|0|0|0|0|0|0|0|0|0|0|0|0|0|0	0	0	0	0	0	#NAME?	0.27	0.8		14|15	29	14.5	1000	B7ZAV2_HUMAN
CPSF1_NBF	3852	KRT5	56|61	117	58.5	2	23|26|19|26|444|35|46|33|0|0|16|35|25|61|69|50|0|0|70|80|65|83|38|41|30|111|39|26|78|85|52|59|33|22|0|42|24|38|74|41	0	0	0	0	0	-344.53	0.5	0.79		4|4	8	4	1000	K2C5_HUMAN
CPSF1_NBF	10985	GCN1	44|72	116	58	2	359|250|521|314|379|240|463|441|621|255|527|450|232|327|262|418|503|499|190|614|0|0|0|0|0|0|0|0|0|0|0|0|0|0|0|0|0|0|0|0	0	0	0	0	0	#NAME?	0.11	0.8		13|23	36	18	1000	GCN1_HUMAN
CPSF1_NBF	3183	HNRNPC	61|55	116	58	2	45|38|54|29|0|10|20|7|54|80|65|50|13|15|0|0|49|60|0|49|0|4|0|0|0|0|0|0|0|0|0|0|0|0|0|0|0|0|0|0	0	0	0	0	0	-113.17	1.07	0.75		4|3	7	3.5	1000	B2R5W2_HUMAN
CPSF1_NBF	5378	PMS1	60|56	116	58	2	16|26|63|46|8|9|6|22|65|37|75|52|9|10|8|14|58|38|0|23|0|0|0|0|0|0|0|0|0|0|0|0|0|0|0|0|0|0|0|0	0	0	0	0	0	-90.17	1.2	0.74		13|13	26	13	1000	B7ZAA0_HUMAN
CPSF1_NBF	9782	MATR3	59|57	116	58	2	37|42|74|78|25|19|23|15|77|34|63|101|21|28|29|13|67|80|8|42|0|0|0|0|0|0|0|0|0|4|0|0|2|0|0|0|0|0|0|0	0	0	0	0	0	-151.58	0.88	0.77		14|11	25	12.5	1000	A0A0R4J2E8_HUMAN
CPSF1_NBF	103	ADAR	73|42	115	57.5	2	42|35|86|39|18|31|24|30|72|34|98|73|25|51|28|23|60|78|0|35|0|0|0|0|0|0|0|0|0|10|0|0|0|5|0|3|0|0|0|0	0	0	0	0	0	-166.91	0.91	0.76		19|11	30	15	1000	DSRAD_HUMAN
CPSF1_NBF	5424	POLD1	58|57	115	57.5	2	21|23|47|28|0|0|0|5|40|25|59|39|0|9|0|8|42|37|0|31|0|0|0|0|0|0|0|0|0|0|0|0|0|0|0|0|0|0|0|0	0	0	0	0	0	-52.14	1.55	0.69		13|11	24	12	1000	A0A087WYJ2_HUMAN
CPSF1_NBF	55127	HEATR1	54|60	114	57	2	56|58|102|14|10|0|7|7|92|69|97|127|0|8|9|14|87|101|0|64|0|0|0|0|0|0|0|0|0|0|0|0|0|0|0|0|0|0|0|0	0	0	0	0	0	-229.12	0.67	0.78		17|18	35	17.5	1000	Q5T3Q7_HUMAN
CPSF1_NBF	84991	RBM17	67|47	114	57	2	26|27|35|25|14|4|8|15|46|30|59|36|6|20|17|12|40|32|0|27|0|0|0|0|0|0|0|0|0|0|0|0|0|0|0|0|0|0|0|0	0	0	0	0	0	-60.07	1.59	0.65		9|9	18	9	1000	Q5W010_HUMAN
CPSF1_NBF	1915	EEF1A1	64|48	112	56	2	141|86|131|316|84|90|100|86|132|151|149|174|113|126|77|75|111|99|58|136|82|58|40|59|47|73|68|83|58|45|43|52|45|71|129|90|46|54|51|30	0	0	0	0	0	-539.75	0.35	0.8		3|2	5	2.5	1000	EF1A1_HUMAN
CPSF1_NBF	10847	SRCAP	71|40	111	55.5	2	29|25|8|32|4|14|13|21|53|42|7|20|6|24|0|10|42|36|0|20|0|0|0|0|0|0|0|0|0|0|0|0|0|0|0|0|0|0|0|0	0	0	0	0	0	-57.71	1.71	0.6		17|12	29	14.5	1000	A0A0C4DFX4_HUMAN
CPSF1_NBF	25836	NIPBL	39|72	111	55.5	2	15|21|46|53|0|6|0|4|68|16|47|61|4|7|0|0|61|72|0|30|0|0|0|0|0|0|0|0|0|0|0|0|0|0|0|0|0|0|0|0	0	0	0	0	0	-112.15	1.17	0.72		10|18	28	14	1000	A0A590UJS4_HUMAN
CPSF1_NBF	6421	SFPQ	65|46	111	55.5	2	60|24|84|38|18|23|30|32|84|57|168|84|16|39|28|24|99|59|24|78|11|0|0|0|0|0|0|0|0|0|0|0|0|0|0|36|29|0|0|0	0	0	0	0	0	-228.12	0.68	0.78		9|7	16	8	1000	SFPQ_HUMAN
CPSF1_NBF	50809	HP1BP3	64|45	109	54.5	2	62|43|95|46|16|23|45|41|61|53|117|77|18|48|16|36|74|81|10|53|0|0|0|0|0|0|0|0|0|0|0|0|0|0|0|0|0|0|0|0	0	0	0	0	0	-194.94	0.76	0.77		10|6	16	8	1000	HP1B3_HUMAN
CPSF1_NBF	400506	KNOP1	55|53	108	54	2	6|22|67|49|13|17|8|18|53|16|65|83|9|22|7|13|64|61|0|12|0|0|0|0|0|0|0|0|0|0|0|0|0|0|0|0|0|0|0|0	0	0	0	0	0	-101.32	1.07	0.75		11|11	22	11	1000	KNOP1_HUMAN
CPSF1_NBF	7936	NELFE	63|45	108	54	2	22|23|57|23|13|7|19|20|40|37|65|35|8|11|9|13|50|35|0|22|0|0|0|0|0|0|0|0|0|0|0|0|0|0|0|0|0|0|0|0	0	0	0	0	0	-72.25	1.4	0.69		11|9	20	10	1000	NELFE_HUMAN
CPSF1_NBF	49854	ZBTB21	37|70	107	53.5	2	7|8|10|7|0|0|0|3|8|3|11|36|0|12|0|0|9|22|0|6|0|0|0|0|0|0|0|0|0|0|0|0|0|0|0|0|0|0|0|0	0.5	0.99	0.5	0.99	0.5	-4.56	4.12	0.07		9|13	22	11	1000	Q5KS07_HUMAN
CPSF1_NBF	54623	PAF1	63|44	107	53.5	2	8|10|32|34|0|2|0|0|35|15|39|34|0|9|0|0|26|34|0|18|0|0|0|0|0|0|0|0|0|0|0|0|0|0|0|0|0|0|0|0	0	0	0	0	0	-37.54	1.93	0.56		10|11	21	10.5	1000	B4DGJ5_HUMAN
CPSF1_NBF	25962	VIRMA	53|52	105	52.5	2	0|0|0|7|0|0|0|0|5|3|0|15|0|0|0|0|4|4|0|0|0|0|0|0|0|0|0|0|0|0|0|0|0|0|0|0|0|0|0|0	1	1	1	1	1	7.08	13.82	0		14|16	30	15	1000	VIR_HUMAN
CPSF1_NBF	6829	SUPT5H	66|39	105	52.5	2	17|13|8|9|0|0|0|0|6|19|3|18|0|0|0|0|11|16|0|14|0|0|0|0|0|0|0|0|0|0|0|0|0|0|0|0|0|0|0|0	0.97	1	0.97	1	0.97	2.62	4.01	0		16|11	27	13.5	1000	SPT5H_HUMAN
CPSF1_NBF	8407	TAGLN2	72|33	105	52.5	2	135|83|133|86|106|78|100|101|96|120|135|81|100|74|76|86|96|102|42|137|0|0|0|0|0|0|0|0|0|0|0|7|0|0|0|0|0|0|0|0	0	0	0	0	0	-405.38	0.45	0.79		8|5	13	6.5	1000	TAGL2_HUMAN
CPSF1_NBF	85313	PPIL4	54|50	104	52	2	25|23|42|26|14|12|10|11|37|22|43|40|9|17|9|10|22|29|8|31|0|0|0|0|0|0|0|0|0|0|0|0|0|0|0|0|0|0|0|0	0	0	0	0	0	-43.02	1.64	0.66		11|12	23	11.5	1000	PPIL4_HUMAN
CPSF1_NBF	10910	SUGT1	63|40	103	51.5	2	26|18|24|17|13|10|12|29|49|20|42|43|15|14|15|9|36|28|6|25|0|0|0|0|0|0|0|0|0|0|0|0|0|0|0|0|0|0|0|0	0	0	0	0	0	-57.1	1.6	0.63		11|9	20	10	1000	SGT1_HUMAN
CPSF1_NBF	3550	IK	60|43	103	51.5	2	31|22|51|65|19|29|24|34|49|22|88|73|27|32|29|26|56|58|6|40|0|0|0|0|0|0|0|0|0|0|0|0|0|0|0|0|0|0|0|0	0	0	0	0	0	-132.01	0.94	0.75		14|11	25	12.5	1000	A0A0C4DGW5_HUMAN
CPSF1_NBF	5981	RFC1	64|39	103	51.5	2	17|20|69|62|0|13|8|19|65|19|87|84|10|24|9|12|63|59|0|21|0|0|0|0|0|0|0|0|0|0|0|0|0|0|0|0|0|0|0|0	0	0	0	0	0	-141.54	0.93	0.75		14|9	23	11.5	1000	RFC1_HUMAN
CPSF1_NBF	79577	CDC73	55|48	103	51.5	2	25|28|44|45|7|0|11|15|56|31|59|58|0|8|14|8|51|35|0|29|0|0|0|0|0|0|0|0|0|0|0|0|0|0|0|0|0|0|0|0	0	0	0	0	0	-85.22	1.18	0.73		10|11	21	10.5	1000	CDC73_HUMAN
CPSF1_NBF	9958	USP15	48|55	103	51.5	2	99|88|193|102|91|71|85|105|151|123|193|171|69|105|80|91|137|125|33|133|0|0|0|0|0|0|0|0|0|0|0|0|0|0|0|0|0|0|0|0	0	0	0	0	0	-477.97	0.36	0.8		11|12	23	11.5	1000	UBP15_HUMAN
CPSF1_NBF	8450	CUL4B	54|47	101	50.5	2	33|34|42|39|18|18|18|16|41|33|63|55|13|28|11|15|31|51|0|48|0|0|0|0|0|0|0|0|0|0|0|0|0|0|0|0|0|0|0|0	0	0	0	0	0	-87.85	1.15	0.73		7|9	16	8	1000	K4DI93_HUMAN
CPSF1_NBF	10521	DDX17	50|50	100	50	2	30|39|26|11|0|0|9|0|20|57|30|33|0|0|6|0|23|30|0|20|0|0|0|0|0|0|0|0|0|13|0|0|6|0|0|0|0|0|0|0	0	0	0	0	0	-40.5	1.62	0.66		10|10	20	10	1000	A0A5H1ZRQ2_HUMAN
CPSF1_NBF	155435	RBM33	38|62	100	50	2	0|6|44|26|0|9|0|0|37|7|42|38|0|11|0|0|37|33|0|6|0|0|0|0|0|0|0|0|0|0|0|0|0|0|0|0|0|0|0|0	0	0	0	0	0	-46.73	1.76	0.59		9|12	21	10.5	1000	A0A0C4DFS3_HUMAN
CPSF1_NBF	1786	DNMT1	44|56	100	50	2	39|25|115|94|17|21|33|22|110|34|105|111|16|51|12|8|99|74|4|56|0|0|0|0|0|0|0|0|0|0|0|0|0|0|0|0|0|0|0|0	0	0	0	0	0	-249.07	0.59	0.78		10|14	24	12	1000	DNMT1_HUMAN
CPSF1_NBF	56987	BBX	59|41	100	50	2	20|15|39|35|0|2|5|7|40|8|63|39|0|13|6|6|37|44|0|17|0|0|0|0|0|0|0|0|0|0|0|0|0|0|0|0|0|0|0|0	0	0	0	0	0	-64.64	1.43	0.67		11|11	22	11	1000	BBX_HUMAN
CPSF1_NBF	8449	DHX16	55|45	100	50	2	9|23|26|14|0|0|0|0|33|22|38|45|0|0|0|0|22|19|0|11|0|0|0|0|0|0|0|0|0|0|0|0|0|0|0|0|0|0|0|0	0	0	0	0	0	-29.31	1.98	0.57		12|11	23	11.5	1000	DHX16_HUMAN
CPSF1_NBF	9793	CKAP5	49|51	100	50	2	324|252|307|234|279|260|300|304|304|283|399|336|210|291|224|316|327|312|107|378|0|0|0|0|0|0|0|0|0|0|0|0|0|0|0|0|0|0|0|0	0	0	0	0	0	#NAME?	0.15	0.8		16|17	33	16.5	1000	CKAP5_HUMAN
CPSF1_NBF	54904	NSD3	41|58	99	49.5	2	3|11|48|36|0|0|0|0|48|8|55|59|0|0|0|0|42|39|0|11|0|0|0|0|0|0|0|0|0|0|0|0|0|0|0|0|0|0|0|0	0	0	0	0	0	-67.12	1.39	0.68		11|15	26	13	1000	NSD3_HUMAN
CPSF1_NBF	10236	HNRNPR	52|46	98	49	2	59|42|69|64|33|26|27|22|59|52|92|87|29|28|24|23|59|75|10|41|0|0|0|0|0|0|0|0|0|0|0|0|0|0|0|0|75|0|0|0	0	0	0	0	0	-181.99	0.71	0.77		10|10	20	10	1000	B4DT28_HUMAN
CPSF1_NBF	23560	GTPBP4	55|43	98	49	2	37|22|28|11|0|10|25|5|39|56|42|49|8|12|5|7|26|48|0|48|0|5|0|0|0|0|0|0|0|0|0|0|0|0|0|0|0|0|0|0	0	0	0	0	0	-79.1	1.23	0.71		13|9	22	11	1000	Q5T3R7_HUMAN
CPSF1_NBF	55596	ZCCHC8	53|44	97	48.5	2	26|33|14|11|0|0|0|0|21|18|36|32|0|0|0|0|30|35|0|11|0|0|0|0|0|0|0|0|0|0|0|0|0|0|0|0|0|0|0|0	0	0	0	0	0	-31.01	1.89	0.58		13|9	22	11	1000	ZCHC8_HUMAN
CPSF1_NBF	8289	ARID1A	47|50	97	48.5	2	36|17|49|6|10|0|19|26|65|26|69|50|0|4|0|18|51|56|7|37|0|0|0|0|0|0|0|0|0|0|0|0|0|0|0|0|0|0|0|0	0	0	0	0	0	-96.6	1.04	0.74		11|10	21	10.5	1000	ARI1A_HUMAN
CPSF1_NBF	84930	MASTL	53|44	97	48.5	2	0|10|23|22|0|6|4|8|16|11|38|24|3|9|3|0|21|20|0|0|0|0|0|0|0|0|0|0|0|0|0|0|0|0|0|0|0|0|0|0	0	0	0	0	0	-13.71	2.5	0.43		11|9	20	10	1000	GWL_HUMAN
CPSF1_NBF	1654	DDX3X	48|48	96	48	2	152|138|162|125|95|56|88|92|152|143|227|200|55|81|58|83|164|182|45|175|0|7|0|0|0|0|0|0|0|25|0|0|0|0|0|13|0|0|0|0	0	0	0	0	0	-586.78	0.28	0.8		3|4	7	3.5	1000	A0A2R8Y7T2_HUMAN
CPSF1_NBF	54033	RBM11	61|35	96	48	2	78|30|80|560|70|807|75|62|66|72|72|41|795|821|47|64|52|38|24|71|0|0|0|0|0|0|0|0|0|0|0|0|0|0|0|0|0|0|0|0	0	0	0	0	0	#NAME?	0.14	0.8		5|5	10	5	1000	RBM11_HUMAN
CPSF1_NBF	5901	RAN	58|38	96	48	2	54|39|30|37|39|35|31|21|26|54|44|32|0|33|33|19|18|43|18|41|39|37|9|6|0|16|15|12|11|14|0|9|0|12|39|24|7|19|10|0	0	0	0	0	0	-97.86	1.12	0.72		7|6	13	6.5	1000	B4DV51_HUMAN
CPSF1_NBF	23347	SMCHD1	50|45	95	47.5	2	31|34|58|44|11|15|22|15|83|42|54|86|8|13|7|7|67|61|0|47|0|0|0|0|0|0|0|0|0|0|0|0|0|0|0|0|0|0|0|0	0	0	0	0	0	-139.88	0.82	0.76		11|16	27	13.5	1000	SMHD1_HUMAN
CPSF1_NBF	55215	FANCI	50|45	95	47.5	2	11|8|31|28|0|0|0|0|26|8|30|58|0|0|0|0|19|34|0|11|0|0|0|0|0|0|0|0|0|0|0|0|0|0|0|0|0|0|0|0	0	0	0	0	0	-30.35	1.86	0.6		12|12	24	12	1000	FANCI_HUMAN
CPSF1_NBF	9790	BMS1	66|29	95	47.5	2	27|15|88|34|5|6|12|10|60|31|103|82|0|12|11|6|60|87|0|37|0|0|0|0|0|0|0|0|0|0|0|0|0|0|0|0|0|0|0|0	0	0	0	0	0	-182.56	0.78	0.76		14|10	24	12	1000	BMS1_HUMAN
CPSF1_NBF	4839	NOP2	43|51	94	47	2	48|47|104|44|12|22|24|31|65|79|118|90|22|29|21|26|65|92|7|52|0|0|0|0|0|0|0|0|0|0|0|0|0|0|0|0|0|0|0|0	0	0	0	0	0	-213.95	0.62	0.78		11|11	22	11	1000	NOP2_HUMAN
CPSF1_NBF	51729	WBP11	55|39	94	47	2	11|10|41|33|6|0|0|0|32|15|50|45|0|16|15|2|56|40|0|13|0|0|0|0|0|0|0|0|0|0|0|0|0|0|0|0|0|0|0|0	0	0	0	0	0	-65.25	1.37	0.68		10|5	15	7.5	1000	WBP11_HUMAN
CPSF1_NBF	1981	EIF4G1	53|40	93	46.5	2	333|190|324|253|283|256|289|282|410|217|390|368|203|327|187|261|392|335|156|407|0|0|0|0|0|0|0|0|0|0|0|0|0|0|0|0|0|0|0|0	0	0	0	0	0	#NAME?	0.13	0.8		15|10	25	12.5	1000	IF4G1_HUMAN
CPSF1_NBF	3070	HELLS	61|32	93	46.5	2	27|28|65|60|6|9|16|17|80|30|102|87|3|27|0|19|78|71|0|55|0|0|0|0|0|0|0|0|0|0|0|0|0|0|0|0|0|0|0|0	0	0	0	0	0	-195.21	0.71	0.77		11|7	18	9	1000	A0A087WSW7_HUMAN
CPSF1_NBF	64895	PAPOLG	52|41	93	46.5	2	0|0|0|0|0|0|0|0|0|4|0|8|0|0|0|0|0|0|0|0|0|0|0|0|0|0|0|0|0|0|0|0|0|0|0|0|0|0|0|0	1	1	1	1	1	7.5	38.75	0		10|8	18	9	1000	A0A0C4DH56_HUMAN
CPSF1_NBF	79002	TRIR	49|44	93	46.5	2	62|38|43|40|18|39|30|39|42|25|54|43|37|49|31|34|40|75|18|58|0|0|0|0|0|0|0|0|0|0|0|0|0|0|0|0|0|0|0|0	0	0	0	0	0	-116.06	0.92	0.75		5|4	9	4.5	1000	K7ELS0_HUMAN
CPSF1_NBF	84146	ZNF644	53|40	93	46.5	2	0|5|26|24|0|0|0|0|34|8|36|29|0|0|0|0|34|21|0|6|0|0|0|0|0|0|0|0|0|0|0|0|0|0|0|0|0|0|0|0	0	0	0	0	0	-25.68	2.09	0.52		12|13	25	12.5	1000	ZN644_HUMAN
CPSF1_NBF	23126	POGZ	49|43	92	46	2	32|28|21|33|6|0|3|6|25|26|26|41|0|7|0|0|26|35|0|26|0|0|0|0|0|0|0|0|0|0|0|0|0|0|0|0|0|0|0|0	0	0	0	0	0	-44.65	1.54	0.65		13|13	26	13	1000	POGZ_HUMAN
CPSF1_NBF	9329	GTF3C4	49|43	92	46	2	13|26|34|20|0|5|0|11|19|30|48|34|0|6|3|8|30|16|2|19|0|0|0|0|0|0|0|0|0|0|0|0|0|0|0|0|0|0|0|0	0	0	0	0	0	-38.35	1.67	0.63		9|10	19	9.5	1000	TF3C4_HUMAN
CPSF1_NBF	114823	LENG8	55|36	91	45.5	2	22|16|21|34|5|3|13|16|39|21|39|27|5|15|6|9|31|22|0|17|0|0|0|0|0|0|0|0|0|0|0|0|0|0|0|0|0|0|0|0	0	0	0	0	0	-45.88	1.67	0.59		9|9	18	9	1000	A0A087WUE4_HUMAN
CPSF1_NBF	23064	SETX	40|51	91	45.5	2	3|19|27|10|3|0|3|0|58|14|31|31|0|0|9|2|55|30|0|2|0|0|0|0|0|0|0|0|0|0|0|0|0|0|0|0|0|0|0|0	0	0	0	0	0	-44.21	1.6	0.64		11|13	24	12	1000	SETX_HUMAN
CPSF1_NBF	1063	CENPF	49|41	90	45	2	66|25|7|15|7|5|28|9|39|38|12|9|0|6|0|0|29|42|6|50|0|0|0|0|0|0|0|0|0|0|0|0|0|0|0|0|0|0|0|0	0	0	0	0	0	-62.84	1.31	0.69		16|13	29	14.5	1000	CENPF_HUMAN
CPSF1_NBF	10808	HSPH1	48|42	90	45	2	56|47|48|8|26|23|24|43|36|60|50|45|19|27|19|34|39|40|13|78|0|0|0|0|0|0|0|0|0|0|0|0|0|0|0|0|0|0|0|0	0	0	0	0	0	-119.24	0.89	0.75		8|8	16	8	1000	A0A0A0MSM0_HUMAN
CPSF1_NBF	23051	ZHX3	52|38	90	45	2	6|10|37|24|0|0|4|7|30|12|53|39|6|3|0|8|33|45|0|11|0|0|0|0|0|0|0|0|0|0|0|0|0|0|0|0|0|0|0|0	0	0	0	0	0	-49.99	1.53	0.64		11|8	19	9.5	1000	ZHX3_HUMAN
CPSF1_NBF	23613	ZMYND8	54|36	90	45	2	38|27|84|65|4|8|21|9|70|24|97|73|11|30|15|7|67|73|0|48|0|0|0|0|0|0|0|0|0|0|0|0|0|0|0|0|0|0|0|0	0	0	0	0	0	-182.72	0.7	0.77		10|6	16	8	1000	A0A087WVZ6_HUMAN
CPSF1_NBF	11198	SUPT16H	38|51	89	44.5	2	39|33|36|37|2|8|11|17|44|44|47|50|6|15|7|11|37|65|0|37|12|13|4|0|0|5|0|0|0|10|0|0|0|0|0|4|4|0|0|0	0	0	0	0	0	-100.21	1.02	0.73		8|15	23	11.5	1000	SP16H_HUMAN
CPSF1_NBF	124245	ZC3H18	56|33	89	44.5	2	4|0|8|9|0|0|0|0|19|0|10|26|0|3|0|0|30|34|0|20|0|0|0|0|0|0|0|0|0|0|0|0|0|0|0|0|0|0|0|0	0.11	0.23	0.11	0.23	0.11	-15.39	2.73	0.29		14|12	26	13	1000	E7ERS3_HUMAN
CPSF1_NBF	55898	UNC45A	50|39	89	44.5	2	58|43|94|21|18|12|25|40|91|57|123|92|5|20|21|31|85|85|7|70|0|0|0|0|0|0|0|0|0|0|0|0|0|0|0|0|0|0|0|0	0	0	0	0	0	-237.37	0.56	0.78		13|12	25	12.5	1000	UN45A_HUMAN
CPSF1_NBF	6879	TAF7	51|38	89	44.5	2	49|55|81|52|33|39|36|35|85|76|79|55|38|42|30|34|77|46|17|55|0|0|0|0|0|0|0|0|0|0|0|0|0|0|0|0|0|0|0|0	0	0	0	0	0	-186.6	0.67	0.77		8|8	16	8	1000	TAF7_HUMAN
CPSF1_NBF	23607	CD2AP	49|39	88	44	2	278|219|243|225|182|164|153|239|337|228|406|315|164|185|154|201|262|273|109|321|0|0|0|0|0|0|0|0|0|0|0|0|0|0|0|0|0|0|0|0	0	0	0	0	0	#NAME?	0.15	0.8		12|11	23	11.5	1000	CD2AP_HUMAN
CPSF1_NBF	3141	HLCS	49|39	88	44	2	94|76|76|82|92|43|100|97|76|88|79|81|48|84|48|91|74|73|51|103|73|88|64|85|41|85|76|70|110|73|48|59|38|90|71|106|31|38|66|28	0	0	0	0	0	-308.38	0.45	0.8		9|7	16	8	1000	A0A0C4DG27_HUMAN
CPSF1_NBF	4683	NBN	48|40	88	44	2	25|26|68|52|0|6|13|18|45|30|66|59|9|26|6|5|53|42|0|21|0|0|0|0|0|0|0|0|0|0|0|0|0|0|0|0|0|0|0|0	0	0	0	0	0	-107.82	0.94	0.75		12|13	25	12.5	1000	A0A0C4DG07_HUMAN
CPSF1_NBF	4931	NVL	41|47	88	44	2	0|15|44|14|0|0|2|0|24|6|68|59|0|0|0|0|40|34|0|6|0|0|0|0|0|0|0|0|0|0|0|0|0|0|0|0|0|0|0|0	0	0	0	0	0	-51.23	1.42	0.67		10|12	22	11	1000	NVL_HUMAN
CPSF1_NBF	6433	SFSWAP	43|45	88	44	2	21|30|70|50|5|7|18|14|61|36|91|87|13|24|15|15|68|39|0|23|0|0|0|0|0|0|0|0|0|0|0|0|0|0|0|0|0|0|0|0	0	0	0	0	0	-135.45	0.79	0.76		13|13	26	13	1000	SFSWA_HUMAN
CPSF1_NBF	85395	SLX9	43|45	88	44	2	0|8|49|47|0|0|0|2|37|0|55|50|0|0|0|0|31|35|0|0|0|0|0|0|0|0|0|0|0|0|0|0|0|0|0|0|0|0|0|0	0	0	0	0	0	-50.17	1.4	0.68		8|9	17	8.5	1000	SLX9_HUMAN
CPSF1_NBF	55968	NSFL1C	39|48	87	43.5	2	87|55|37|49|74|77|141|108|39|59|52|54|78|94|79|93|32|34|59|113|0|0|0|0|0|0|0|0|0|0|0|0|0|0|0|0|0|0|0|0	0	0	0	0	0	-296.67	0.46	0.79		11|11	22	11	1000	NSF1C_HUMAN
CPSF1_NBF	196528	ARID2	39|47	86	43	2	41|44|65|49|20|29|19|19|36|45|34|52|20|36|0|20|47|55|0|44|0|0|0|0|0|0|0|0|0|0|0|0|0|0|0|0|0|0|0|0	0	0	0	0	0	-114.13	0.9	0.75		11|15	26	13	1000	ARID2_HUMAN
CPSF1_NBF	51808	PHAX	37|49	86	43	2	24|11|27|30|0|17|10|16|55|12|45|45|6|28|16|13|40|32|0|23|0|0|0|0|0|0|0|0|0|0|0|0|0|0|0|0|0|0|0|0	0	0	0	0	0	-70.44	1.23	0.7		9|9	18	9	1000	PHAX_HUMAN
CPSF1_NBF	94104	PAXBP1	33|53	86	43	2	7|5|30|8|0|0|0|2|37|0|40|21|0|6|0|0|26|27|0|17|0|0|0|0|0|0|0|0|0|0|0|0|0|0|0|0|0|0|0|0	0	0	0	0	0	-31.82	1.96	0.52		9|10	19	9.5	1000	PAXB1_HUMAN
CPSF1_NBF	11051	NUDT21	45|40	85	42.5	2	8|8|32|38|0|15|11|6|15|22|50|30|0|23|9|0|14|16|0|2|0|0|0|0|0|0|0|0|0|0|0|0|0|0|0|0|0|0|0|0	0	0	0	0	0	-35.25	1.67	0.62		7|5	12	6	1000	CPSF5_HUMAN
CPSF1_NBF	25926	NOL11	40|45	85	42.5	2	49|39|56|85|15|35|23|31|90|53|83|62|15|53|26|30|57|54|9|60|0|0|0|0|0|0|0|0|0|0|0|0|0|0|0|0|0|0|0|0	0	0	0	0	0	-178.38	0.65	0.77		10|12	22	11	1000	NOL11_HUMAN
CPSF1_NBF	5429	POLH	46|39	85	42.5	2	16|20|42|16|0|11|13|16|37|20|59|56|12|13|7|23|35|48|0|46|0|0|0|0|0|0|0|0|0|0|0|0|0|0|0|0|0|0|0|0	0	0	0	0	0	-80.32	1.1	0.72		10|8	18	9	1000	Q5JTF2_HUMAN
CPSF1_NBF	57175	CORO1B	56|29	85	42.5	2	117|85|90|91|109|101|92|95|74|91|118|84|86|103|92|91|75|107|65|129|0|0|0|0|0|0|0|0|0|0|0|0|0|0|0|0|0|0|0|0	0	0	0	0	0	-371.63	0.4	0.79		7|5	12	6	1000	COR1B_HUMAN
CPSF1_NBF	6642	SNX1	40|45	85	42.5	2	50|55|108|57|62|46|58|65|89|54|157|83|37|54|52|57|103|92|25|75|0|0|0|0|0|0|0|0|0|0|0|0|0|0|0|0|0|0|0|0	0	0	0	0	0	-272.9	0.48	0.79		6|9	15	7.5	1000	SNX1_HUMAN
CPSF1_NBF	6924	ELOA	45|40	85	42.5	2	11|8|33|77|0|14|0|4|53|6|55|68|2|25|6|5|66|60|0|24|0|0|0|0|0|0|0|0|0|0|0|0|0|0|0|0|0|0|0|0	0	0	0	0	0	-110.42	0.89	0.75		14|12	26	13	1000	A0A024RAC6_HUMAN
CPSF1_NBF	10569	SLU7	52|32	84	42	2	29|13|34|39|3|18|5|16|36|26|74|41|12|21|8|9|47|39|5|38|0|0|0|0|0|0|0|0|0|0|0|0|0|0|0|0|0|0|0|0	0	0	0	0	0	-97.31	1.04	0.72		12|8	20	10	1000	A0A0C4DGD2_HUMAN
CPSF1_NBF	51755	CDK12	39|45	84	42	2	20|19|44|29|0|15|19|16|32|28|41|67|0|22|6|11|38|38|0|37|0|0|0|0|0|0|0|0|0|0|0|0|0|0|0|0|0|0|0|0	0	0	0	0	0	-76.94	1.12	0.72		8|13	21	10.5	1000	CDK12_HUMAN
CPSF1_NBF	57616	TSHZ3	42|42	84	42	2	0|4|34|22|0|0|0|0|27|0|37|44|0|8|0|0|27|33|0|12|0|0|0|0|0|0|0|0|0|0|0|0|0|0|0|0|0|0|0|0	0	0	0	0	0	-31.01	1.69	0.63		12|10	22	11	1000	TSH3_HUMAN
CPSF1_NBF	3185	HNRNPF	42|41	83	41.5	2	42|20|34|20|16|27|45|19|31|24|43|27|18|29|0|25|31|32|14|37|0|40|12|23|16|45|18|0|25|14|0|34|0|37|23|18|19|12|21|16	0	0	0	0	0	-79.22	1.07	0.73		4|4	8	4	1000	HNRPF_HUMAN
CPSF1_NBF	6605	SMARCE1	43|40	83	41.5	2	16|13|19|18|0|0|0|12|28|20|20|20|0|5|0|6|17|36|0|20|0|0|0|0|0|0|0|0|0|0|0|0|0|0|0|0|0|0|0|0	0	0	0	0	0	-21.43	1.94	0.55		8|8	16	8	1000	B4DGM3_HUMAN
CPSF1_NBF	6830	SUPT6H	42|41	83	41.5	2	0|6|19|0|0|0|0|0|17|4|26|37|0|0|0|0|12|15|0|5|0|0|0|0|0|0|0|0|0|0|0|0|0|0|0|0|0|0|0|0	0.01	0.01	0.01	0.01	0.01	-4.73	2.94	0.36		10|14	24	12	1000	SPT6H_HUMAN
CPSF1_NBF	2963	GTF2F2	49|33	82	41	2	24|16|54|68|8|22|23|8|36|26|57|51|15|35|11|8|42|45|2|36|0|0|0|0|0|0|0|0|0|0|0|0|0|0|0|0|0|0|0|0	0	0	0	0	0	-113.29	0.91	0.74		11|9	20	10	1000	T2FB_HUMAN
CPSF1_NBF	51773	RSF1	43|39	82	41	2	31|23|59|40|15|4|11|14|59|28|69|46|0|19|5|12|48|47|0|27|0|0|0|0|0|0|0|0|0|0|0|0|0|0|0|0|0|0|0|0	0	0	0	0	0	-104.74	0.9	0.75		11|11	22	11	1000	RSF1_HUMAN
CPSF1_NBF	84717	HDGFL2	35|47	82	41	2	12|13|37|39|0|4|11|16|38|8|41|31|4|15|11|13|36|28|0|22|0|0|0|0|0|0|0|0|0|0|0|0|0|0|0|0|0|0|0|0	0	0	0	0	0	-57.32	1.35	0.67		5|4	9	4.5	1000	HDGR2_HUMAN
CPSF1_NBF	1832	DSP	45|36	81	40.5	2	132|147|173|90|562|80|175|138|220|162|131|199|81|110|99|130|190|191|91|209|0|20|4|0|0|40|0|0|13|34|0|12|0|0|0|7|4|0|13|0	0	0	0	0	0	#NAME?	0.18	0.8		12|15	27	13.5	1000	DESP_HUMAN
CPSF1_NBF	51692	CPSF3	43|38	81	40.5	2	69|50|93|58|58|30|70|78|76|71|87|68|37|62|36|68|81|71|28|78|0|0|0|0|0|0|0|0|0|0|0|0|0|0|0|0|0|0|0|0	0	0	0	0	0	-230.71	0.52	0.78		11|8	19	9.5	1000	G5E9W3_HUMAN
CPSF1_NBF	57592	ZNF687	40|41	81	40.5	2	23|13|28|34|0|5|6|9|40|15|44|68|0|19|5|7|35|48|0|26|0|0|0|0|0|0|0|0|0|0|0|0|0|0|0|0|0|0|0|0	0	0	0	0	0	-71.52	1.11	0.72		10|9	19	9.5	1000	ZN687_HUMAN
CPSF1_NBF	10951	CBX1	36|44	80	40	2	25|17|51|34|28|0|21|25|31|30|44|32|0|21|0|25|33|24|0|26|0|0|0|0|0|0|0|0|0|0|0|0|0|0|0|0|0|0|0|0	0	0	0	0	0	-66.87	1.2	0.7		3|4	7	3.5	1000	CBX1_HUMAN
CPSF1_NBF	2961	GTF2E2	42|38	80	40	2	15|11|41|25|11|15|4|5|41|17|38|48|11|15|9|12|23|31|0|14|0|0|0|0|0|0|0|0|0|0|0|0|0|0|0|0|0|0|0|0	0	0	0	0	0	-50.14	1.36	0.68		4|5	9	4.5	1000	T2EB_HUMAN
CPSF1_NBF	79830	ZMYM1	50|30	80	40	2	18|17|18|18|13|5|12|0|38|9|19|19|2|6|4|10|27|30|0|20|0|0|0|0|0|0|0|0|0|0|0|0|0|0|0|0|0|0|0|0	0	0	0	0	0	-37.26	1.79	0.52		11|7	18	9	1000	ZMYM1_HUMAN
CPSF1_NBF	2091	FBL	44|35	79	39.5	2	44|53|17|21|14|22|18|0|20|80|27|20|15|18|13|0|16|31|0|44|18|19|8|0|10|12|0|0|0|12|0|12|5|0|7|12|5|7|0|0	0	0	0	0	0	-77.33	1.09	0.71		7|6	13	6.5	1000	FBRL_HUMAN
CPSF1_NBF	23036	ZNF292	43|36	79	39.5	2	0|5|14|0|0|0|0|0|23|2|17|29|0|0|0|0|26|21|0|0|0|0|0|0|0|0|0|0|0|0|0|0|0|0|0|0|0|0|0|0	0.02	0.05	0.02	0.05	0.02	-6.83	2.88	0.34		10|11	21	10.5	1000	ZN292_HUMAN
CPSF1_NBF	790	CAD	50|29	79	39.5	2	95|71|32|0|0|0|65|24|40|113|26|47|0|0|0|21|48|78|19|97|35|30|0|0|0|0|0|0|0|0|0|0|0|0|0|0|0|5|0|0	0	0	0	0	0	-215.05	0.57	0.77		10|8	18	9	1000	F8VPD4_HUMAN
CPSF1_NBF	8220	ESS2	38|41	79	39.5	2	0|0|19|18|0|0|0|0|15|0|18|32|0|5|0|0|12|10|0|0|0|0|0|0|0|0|0|0|0|0|0|0|0|0|0|0|0|0|0|0	0.05	0.08	0.05	0.08	0.05	-3.92	3.06	0.32		8|10	18	9	1000	F8WEF8_HUMAN
CPSF1_NBF	9667	SAFB2	38|41	79	39.5	2	30|30|49|34|11|17|30|17|49|32|46|70|13|21|15|11|57|48|10|26|0|0|0|0|0|0|0|0|0|0|0|0|0|0|0|0|0|0|0|0	0	0	0	0	0	-103.11	0.89	0.75		6|7	13	6.5	1000	SAFB2_HUMAN
CPSF1_NBF	6741	SSB	42|36	78	39	2	10|10|31|42|0|7|0|5|65|11|55|53|0|22|4|3|33|42|0|21|0|0|0|0|0|0|0|0|0|0|0|0|0|0|0|0|0|0|0|0	0	0	0	0	0	-80.62	1.04	0.72		8|7	15	7.5	1000	LA_HUMAN
CPSF1_NBF	23168	RTF1	40|37	77	38.5	2	9|9|28|28|3|2|0|7|36|14|58|34|0|12|7|7|35|26|0|10|0|0|0|0|0|0|0|0|0|0|0|0|0|0|0|0|0|0|0|0	0	0	0	0	0	-46.97	1.37	0.67		9|11	20	10	1000	RTF1_HUMAN
CPSF1_NBF	26058	GIGYF2	46|31	77	38.5	2	240|152|255|193|247|160|226|245|205|214|257|282|167|206|101|213|223|244|122|270|0|0|0|0|0|0|0|0|0|0|0|0|0|0|0|0|0|0|0|0	0	0	0	0	0	#NAME?	0.15	0.8		10|7	17	8.5	1000	GGYF2_HUMAN
CPSF1_NBF	9745	ZNF536	36|41	77	38.5	2	0|12|22|9|0|5|0|0|16|4|18|23|0|8|0|0|13|18|0|3|0|0|0|0|0|0|0|0|0|0|0|0|0|0|0|0|0|0|0|0	0.04	0.07	0.04	0.07	0.04	-6.62	2.67	0.33		10|8	18	9	1000	ZN536_HUMAN
CPSF1_NBF	10898	CPSF4	42|34	76	38	2	0|0|0|0|0|0|0|0|0|0|0|0|0|0|0|0|0|0|0|0|0|0|0|0|0|0|0|0|0|0|0|0|0|0|0|0|0|0|0|0	1	1	1	1	1	51.12	380	0		4|3	7	3.5	1000	B7Z7B0_HUMAN
CPSF1_NBF	5917	RARS1	41|35	76	38	2	140|110|105|71|121|69|99|114|94|122|113|118|65|79|55|106|98|113|64|149|0|0|0|0|0|0|0|0|0|4|0|0|0|0|0|0|0|0|0|0	0	0	0	0	0	-415.87	0.32	0.8		10|12	22	11	1000	SYRC_HUMAN
CPSF1_NBF	1973	EIF4A1	36|38	74	37	2	95|53|37|44|65|37|63|54|48|111|43|84|34|45|39|49|51|73|19|110|64|54|32|38|20|39|24|0|28|47|0|31|25|31|46|29|21|29|27|6	0	0	0	0	0	-233.82	0.48	0.8		5|4	9	4.5	1000	IF4A1_HUMAN
CPSF1_NBF	26036	ZNF451	30|44	74	37	2	15|11|30|30|0|0|9|4|24|20|38|46|2|7|13|3|19|30|0|17|0|0|0|0|0|0|0|0|0|0|0|0|0|0|0|0|0|0|0|0	0	0	0	0	0	-52.41	1.38	0.65		8|9	17	8.5	1000	ZN451_HUMAN
CPSF1_NBF	2923	PDIA3	11|63	74	37	2	3|0|0|10|6|10|20|0|8|11|0|16|14|15|4|0|9|4|5|12|0|15|5|6|8|23|8|0|2|42|12|15|5|9|0|24|9|5|0|14	0.1	0.2	0.1	0.2	0.1	-56.81	1.87	0.3		4|11	15	7.5	1000	PDIA3_HUMAN
CPSF1_NBF	54443	ANLN	35|39	74	37	2	25|22|17|35|0|11|5|9|31|20|16|49|7|31|0|4|22|25|0|31|0|0|0|0|0|0|0|0|0|0|0|0|0|0|0|0|0|0|0|0	0	0	0	0	0	-53.28	1.27	0.68		11|9	20	10	1000	ANLN_HUMAN
CPSF1_NBF	7284	TUFM	40|34	74	37	2	92|52|13|29|27|21|46|23|43|77|24|31|12|23|20|26|41|52|21|88|48|40|17|23|0|28|9|9|17|24|0|13|12|14|33|40|31|21|8|0	0	0	0	0	0	-160.73	0.64	0.77		10|9	19	9.5	1000	EFTU_HUMAN
CPSF1_NBF	7431	VIM	52|22	74	37	2	287|195|191|171|226|152|186|189|151|307|228|172|166|167|128|180|170|236|159|264|0|0|0|0|0|0|0|0|0|0|0|0|0|0|0|9|0|0|0|0	0	0	0	0	0	#NAME?	0.16	0.8		13|8	21	10.5	1000	B0YJC4_HUMAN
CPSF1_NBF	79657	RPAP3	41|33	74	37	2	33|51|74|21|30|12|34|50|59|45|79|69|12|17|35|34|59|61|15|54|0|0|0|0|0|0|0|0|0|0|0|0|0|0|0|0|0|0|0|0	0	0	0	0	0	-171.96	0.62	0.77		10|11	21	10.5	1000	RPAP3_HUMAN
CPSF1_NBF	79832	QSER1	32|42	74	37	2	6|11|22|15|0|5|0|0|19|0|16|23|0|8|0|0|18|13|0|9|0|0|0|0|0|0|0|0|0|0|0|0|0|0|0|0|0|0|0|0	0.07	0.14	0.07	0.14	0.07	-12.14	2.4	0.31		9|11	20	10	1000	A0A3B3IRW6_HUMAN
CPSF1_NBF	8805	TRIM24	44|30	74	37	2	0|6|25|13|0|0|0|3|20|7|36|41|0|4|0|0|18|28|0|4|0|0|0|0|0|0|0|0|0|0|0|0|0|0|0|0|0|0|0|0	0	0	0	0	0	-28.57	1.87	0.53		9|11	20	10	1000	TIF1A_HUMAN
CPSF1_NBF	1478	CSTF2	42|31	73	36.5	2	12|12|19|13|0|0|0|0|0|0|0|54|0|0|0|0|20|12|0|9|0|0|0|0|0|0|0|0|0|0|0|0|0|0|0|0|0|0|0|0	0	0	0	0	0	-13.81	2.42	0.42		4|5	9	4.5	1000	E7EWR4_HUMAN
CPSF1_NBF	3191	HNRNPL	52|21	73	36.5	2	63|22|28|15|32|16|26|31|39|44|50|36|17|16|13|25|47|61|36|67|36|27|5|8|0|17|7|15|21|5|5|11|5|26|32|27|45|14|4|0	0	0	0	0	0	-151.99	0.75	0.75		11|9	20	10	1000	B4DVF8_HUMAN
CPSF1_NBF	6239	RREB1	43|30	73	36.5	2	7|9|25|29|0|0|0|0|27|5|30|47|0|0|0|0|30|38|0|8|0|0|0|0|0|0|0|0|0|0|0|0|0|0|0|0|0|0|0|0	0	0	0	0	0	-45.59	1.46	0.63		9|12	21	10.5	1000	RREB1_HUMAN
CPSF1_NBF	7520	XRCC5	50|23	73	36.5	2	54|39|22|23|13|14|29|19|33|59|38|41|9|15|11|12|28|33|0|62|10|0|8|0|0|0|0|0|0|0|0|0|0|0|0|0|0|0|0|0	0	0	0	0	0	-118.73	0.88	0.73		12|6	18	9	1000	XRCC5_HUMAN
CPSF1_NBF	57646	USP28	46|26	72	36	2	0|8|20|5|0|0|0|0|29|3|14|10|0|0|0|0|18|18|0|0|0|0|0|0|0|0|0|0|0|0|0|0|0|0|0|0|0|0|0|0	0.32	0.63	0.32	0.63	0.32	-11.25	2.88	0.24		8|7	15	7.5	1000	B4E3L3_HUMAN
CPSF1_NBF	1434	CSE1L	36|35	71	35.5	2	21|28|43|9|10|2|9|6|23|46|32|29|6|7|14|4|28|32|0|19|0|0|0|0|0|0|0|0|0|0|0|0|0|0|0|0|0|0|0|0	0	0	0	0	0	-56.71	1.18	0.7		7|5	12	6	1000	XPO2_HUMAN
CPSF1_NBF	23379	ICE1	37|34	71	35.5	2	0|8|13|0|0|0|2|0|23|6|11|18|0|0|0|0|24|25|0|10|0|0|0|0|0|0|0|0|0|0|0|0|0|0|0|0|0|0|0|0	0	0	0	0	0	-8.46	2.54	0.41		10|10	20	10	1000	ICE1_HUMAN
CPSF1_NBF	498	ATP5F1A	26|45	71	35.5	2	70|44|4|10|7|0|28|18|21|75|6|39|0|0|0|9|16|47|7|67|64|45|29|0|0|34|0|0|6|31|0|0|0|0|4|14|7|13|4|0	0	0	0	0	0	-152.13	0.69	0.76		8|10	18	9	1000	ATPA_HUMAN
CPSF1_NBF	58525	WIZ	42|29	71	35.5	2	0|6|30|40|0|0|0|0|25|7|44|41|0|4|0|0|23|43|0|9|0|0|0|0|0|0|0|0|0|0|0|0|0|0|0|0|0|0|0|0	0	0	0	0	0	-53.02	1.32	0.65		12|9	21	10.5	1000	A0A2R8YFV2_HUMAN
CPSF1_NBF	9748	SLK	34|37	71	35.5	2	209|103|252|154|102|118|135|156|253|157|288|259|111|132|96|130|260|188|69|213|0|0|0|0|0|0|0|0|0|0|0|0|0|0|0|0|0|0|0|0	0	0	0	0	0	#NAME?	0.16	0.8		11|11	22	11	1000	SLK_HUMAN
CPSF1_NBF	10762	NUP50	39|31	70	35	2	22|22|38|16|0|0|16|23|48|30|50|51|11|19|17|10|35|42|0|25|0|0|0|0|0|0|0|0|0|0|0|0|0|0|0|0|0|0|0|0	0	0	0	0	0	-84.7	0.96	0.73		6|8	14	7	1000	NUP50_HUMAN
CPSF1_NBF	23211	ZC3H4	38|32	70	35	2	12|6|12|0|0|0|2|6|16|9|15|34|0|3|0|3|18|33|0|19|0|0|0|0|0|0|0|0|0|0|0|0|0|0|0|0|0|0|0|0	0	0	0	0	0	-19.33	2.01	0.52		12|11	23	11.5	1000	ZC3H4_HUMAN
CPSF1_NBF	26354	GNL3	31|39	70	35	2	27|27|48|39|13|17|10|6|43|37|70|50|13|16|19|8|35|39|0|26|0|0|0|0|0|0|0|0|0|4|0|0|0|0|0|3|0|0|0|0	0	0	0	0	0	-103.54	0.84	0.74		7|8	15	7.5	1000	GNL3_HUMAN
CPSF1_NBF	29123	ANKRD11	30|40	70	35	2	0|6|16|7|0|0|0|0|24|0|21|37|0|0|0|0|23|14|0|4|0|0|0|0|0|0|0|0|0|0|0|0|0|0|0|0|0|0|0|0	0	0	0	0	0	-15.04	2.3	0.44		10|14	24	12	1000	ANR11_HUMAN
CPSF1_NBF	54908	SPDL1	45|25	70	35	2	38|39|41|45|27|18|20|22|38|41|42|45|15|33|22|20|40|37|7|53|0|0|0|0|0|0|0|0|0|0|0|0|0|0|0|0|0|0|0|0	0	0	0	0	0	-117.69	0.83	0.74		12|8	20	10	1000	SPDLY_HUMAN
CPSF1_NBF	79096	CSTPP1	48|22	70	35	2	77|31|68|90|73|77|85|79|76|54|91|67|69|104|75|86|70|63|25|93|0|0|0|0|0|0|0|0|0|0|0|0|0|0|0|0|0|0|0|0	0	0	0	0	0	-304.03	0.41	0.78		8|4	12	6	1000	CSTP1_HUMAN
CPSF1_NBF	9584	RBM39	38|32	70	35	2	25|20|20|21|9|0|9|3|23|14|33|32|0|0|7|0|26|23|19|49|22|0|13|8|0|0|0|0|4|22|0|0|0|0|0|19|0|0|9|8	0	0	0	0	0	-52.2	1.27	0.67		6|6	12	6	1000	G3XAC6_HUMAN
CPSF1_NBF	292	SLC25A5	45|24	69	34.5	2	64|32|0|36|45|43|45|33|30|49|25|21|26|49|36|34|41|32|19|61|52|37|23|33|22|33|20|39|22|18|0|26|0|23|47|36|16|24|22|3	0	0	0	0	0	-149.07	0.7	0.75		3|2	5	2.5	1000	ADT2_HUMAN
CPSF1_NBF	54881	TEX10	37|32	69	34.5	2	7|13|33|10|0|0|0|3|29|13|38|43|0|0|0|0|30|28|0|8|0|0|0|0|0|0|0|0|0|0|0|0|0|0|0|0|0|0|0|0	0	0	0	0	0	-41.39	1.41	0.65		8|9	17	8.5	1000	TEX10_HUMAN
CPSF1_NBF	9044	BTAF1	29|40	69	34.5	2	0|12|20|19|0|0|0|0|30|10|17|29|0|0|0|5|20|6|0|7|0|0|0|0|0|0|0|0|0|0|0|0|0|0|0|0|0|0|0|0	0	0	0	0	0	-21.17	2.03	0.48		7|13	20	10	1000	BTAF1_HUMAN
CPSF1_NBF	26054	SENP6	30|38	68	34	2	0|16|33|13|0|0|0|0|20|5|18|34|0|0|0|3|36|9|0|4|0|0|0|0|0|0|0|0|0|0|0|0|0|0|0|0|0|0|0|0	0	0	0	0	0	-25.51	1.81	0.55		8|9	17	8.5	1000	F8W6D9_HUMAN
CPSF1_NBF	5052	PRDX1	46|22	68	34	2	78|31|47|43|104|98|83|72|43|61|46|27|99|81|85|81|46|36|45|61|52|53|26|66|54|53|50|82|40|26|45|45|59|62|91|53|53|44|29|15	0	0	0	0	0	-314.21	0.39	0.8		7|4	11	5.5	1000	PRDX1_HUMAN
CPSF1_NBF	63967	CLSPN	32|36	68	34	2	4|6|6|16|0|0|0|0|19|5|11|33|0|11|0|0|19|16|0|15|0|0|0|0|0|0|0|0|0|0|0|0|0|0|0|0|0|0|0|0	0	0	0	0	0	-13.06	2.24	0.47		10|9	19	9.5	1000	CLSPN_HUMAN
CPSF1_NBF	6950	TCP1	33|35	68	34	2	75|37|24|10|28|12|32|24|40|71|39|28|11|14|8|22|44|48|16|61|37|43|14|11|0|16|0|0|11|16|0|0|0|0|0|5|0|5|0|0	0	0	0	0	0	-130.32	0.69	0.76		9|12	21	10.5	1000	E7EQR6_HUMAN
CPSF1_NBF	9352	TXNL1	44|24	68	34	2	65|23|20|19|49|53|68|65|8|34|22|19|43|84|49|69|9|15|39|90|0|0|0|0|0|0|0|0|0|9|0|8|0|6|0|9|0|0|0|0	0	0	0	0	0	-205.03	0.54	0.77		10|7	17	8.5	1000	TXNL1_HUMAN
CPSF1_NBF	4236	MFAP1	44|23	67	33.5	2	7|12|19|19|9|0|0|7|15|16|22|35|0|10|4|8|21|28|0|11|0|0|0|0|0|0|0|0|0|0|0|0|0|0|0|0|0|0|0|0	0	0	0	0	0	-37.7	1.69	0.52		7|4	11	5.5	1000	MFAP1_HUMAN
CPSF1_NBF	51592	TRIM33	35|32	67	33.5	2	8|18|24|22|0|0|3|0|16|13|33|32|0|8|0|3|22|17|0|9|0|0|0|0|0|0|0|0|0|0|0|0|0|0|0|0|0|0|0|0	0	0	0	0	0	-28.91	1.63	0.6		8|9	17	8.5	1000	TRI33_HUMAN
CPSF1_NBF	51616	TAF9B	51|16	67	33.5	2	25|11|36|21|0|17|0|26|40|30|39|26|0|27|0|0|38|26|0|22|0|0|0|0|0|0|0|0|0|0|0|0|0|0|0|0|0|0|0|0	0	0	0	0	0	-92.71	1.07	0.66		3|2	5	2.5	1000	TAF9B_HUMAN
CPSF1_NBF	9785	DHX38	40|27	67	33.5	2	4|9|37|13|0|0|0|5|22|10|39|44|0|3|4|4|21|17|0|7|0|0|0|0|0|0|0|0|0|0|0|0|0|0|0|0|0|0|0|0	0	0	0	0	0	-38.99	1.53	0.6		10|8	18	9	1000	PRP16_HUMAN
CPSF1_NBF	220988	HNRNPA3	38|28	66	33	2	19|8|12|17|8|10|15|9|24|26|24|25|12|10|0|9|25|17|8|30|7|19|9|0|0|8|0|0|7|6|0|0|0|10|0|8|6|0|0|0	0	0	0	0	0	-40.7	1.46	0.61		7|9	16	8	1000	A0A7I2V2R3_HUMAN
CPSF1_NBF	57473	ZNF512B	37|29	66	33	2	6|4|53|39|0|0|0|0|32|5|52|56|0|4|0|0|42|37|0|8|0|0|0|0|0|0|0|0|0|0|0|0|0|0|0|0|0|0|0|0	0	0	0	0	0	-74.85	1	0.71		10|8	18	9	1000	Z512B_HUMAN
CPSF1_NBF	7916	PRRC2A	25|41	66	33	2	93|71|119|48|30|34|43|69|122|66|148|171|34|37|46|53|136|150|12|120|0|0|0|0|0|0|0|0|0|0|0|0|0|0|0|0|0|0|0|0	0	0	0	0	0	-439.9	0.28	0.8		8|17	25	12.5	1000	PRC2A_HUMAN
CPSF1_NBF	9493	KIF23	46|20	66	33	2	36|10|30|35|0|0|0|0|25|19|30|33|0|11|0|0|25|29|0|18|0|0|0|0|0|0|0|0|0|0|0|0|0|0|0|0|0|0|0|0	0	0	0	0	0	-72.22	1.18	0.64		14|8	22	11	1000	A0A7I2V5Y5_HUMAN
CPSF1_NBF	5371	PML	27|38	65	32.5	2	10|17|15|6|0|0|0|0|24|12|27|23|0|0|0|0|26|19|0|12|0|0|0|0|0|0|0|0|0|0|0|0|0|0|0|0|0|0|0|0	0	0	0	0	0	-28.13	1.76	0.53		6|8	14	7	1000	PML_HUMAN
CPSF1_NBF	58517	RBM25	38|27	65	32.5	2	22|22|31|26|0|6|7|7|47|13|51|53|0|10|7|7|48|40|0|29|0|0|0|0|0|0|0|0|0|0|0|0|0|0|0|0|0|0|0|0	0	0	0	0	0	-93.11	0.88	0.73		10|6	16	8	1000	RBM25_HUMAN
CPSF1_NBF	8880	FUBP1	36|29	65	32.5	2	17|18|40|27|0|6|0|8|47|24|76|41|0|6|6|0|29|22|0|14|0|0|0|0|0|0|0|0|0|0|0|0|0|0|0|0|0|0|0|0	0	0	0	0	0	-78.97	0.95	0.72		5|5	10	5	1000	FUBP1_HUMAN
CPSF1_NBF	23283	CSTF2T	45|19	64	32	2	18|10|34|25|25|0|21|21|33|24|34|65|0|23|14|29|25|41|0|22|0|0|0|0|0|0|0|0|0|0|0|0|0|0|0|0|0|0|0|0	0	0	0	0	0	-94.7	0.96	0.7		7|5	12	6	1000	CSTFT_HUMAN
CPSF1_NBF	57122	NUP107	29|35	64	32	2	20|17|36|0|4|0|8|5|30|17|40|50|0|0|3|3|17|40|0|28|0|0|0|0|0|0|0|0|0|0|0|0|0|0|0|0|0|0|0|0	0	0	0	0	0	-62.83	1.08	0.7		9|10	19	9.5	1000	G3V1T4_HUMAN
CPSF1_NBF	84656	GLYR1	34|30	64	32	2	9|14|49|33|0|0|8|8|45|18|61|38|0|8|0|0|39|46|0|17|0|0|0|0|0|0|0|0|0|0|0|0|0|0|0|0|0|0|0|0	0	0	0	0	0	-84.49	0.89	0.73		5|6	11	5.5	1000	GLYR1_HUMAN
CPSF1_NBF	143884	CWF19L2	40|23	63	31.5	2	0|8|25|11|0|0|0|0|19|8|20|23|0|0|2|0|19|14|0|3|0|0|0|0|0|0|0|0|0|0|0|0|0|0|0|0|0|0|0|0	0	0	0	0	0	-21.65	2.1	0.41		11|7	18	9	1000	C19L2_HUMAN
CPSF1_NBF	4798	NFRKB	36|27	63	31.5	2	0|8|27|18|0|0|0|0|9|5|19|35|0|3|0|0|8|14|0|9|0|0|0|0|0|0|0|0|0|0|0|0|0|0|0|0|0|0|0|0	0	0	0	0	0	-17.89	2.07	0.47		12|8	20	10	1000	NFRKB_HUMAN
CPSF1_NBF	55388	MCM10	35|28	63	31.5	2	0|6|25|17|0|0|0|0|20|0|35|30|0|0|0|0|17|13|0|0|0|0|0|0|0|0|0|0|0|0|0|0|0|0|0|0|0|0|0|0	0	0	0	0	0	-20.05	1.93	0.51		9|7	16	8	1000	Q5T670_HUMAN
CPSF1_NBF	7919	DDX39B	34|29	63	31.5	2	49|36|33|0|0|15|0|0|28|40|43|38|0|0|0|0|22|36|8|50|0|0|0|5|0|4|0|0|4|0|3|3|0|0|0|8|2|9|0|0	0	0	0	0	0	-92.29	0.84	0.74		2|3	5	2.5	1000	DX39B_HUMAN
CPSF1_NBF	9588	PRDX6	41|22	63	31.5	2	31|17|16|21|29|24|19|27|10|35|35|27|15|22|11|19|20|17|10|33|0|20|11|0|0|10|0|0|9|14|0|0|0|0|0|0|0|6|0|0	0	0	0	0	0	-70.37	1.11	0.67		6|5	11	5.5	1000	PRDX6_HUMAN
CPSF1_NBF	55102	ATG2B	36|26	62	31	2	134|122|221|81|75|55|123|173|205|126|223|195|45|65|74|142|208|187|30|176|0|0|0|0|0|0|0|0|0|0|0|0|0|0|0|0|0|0|0|0	0	0	0	0	0	#NAME?	0.17	0.8		9|11	20	10	1000	ATG2B_HUMAN
CPSF1_NBF	5558	PRIM2	34|28	62	31	2	13|21|31|25|0|9|0|14|32|14|46|42|2|13|0|13|39|25|0|16|0|0|0|0|0|0|0|0|0|0|0|0|0|0|0|0|0|0|0|0	0	0	0	0	0	-62.93	1.07	0.7		9|7	16	8	1000	PRI2_HUMAN
CPSF1_NBF	9221	NOLC1	32|30	62	31	2	25|38|60|65|11|15|22|19|59|43|98|92|16|24|25|11|76|73|7|36|0|0|0|0|0|0|0|0|0|0|0|0|0|0|0|0|0|0|0|0	0	0	0	0	0	-193.15	0.48	0.78		6|5	11	5.5	1000	NOLC1_HUMAN
CPSF1_NBF	23367	LARP1	40|21	61	30.5	2	254|170|256|186|197|137|166|208|204|186|314|256|122|196|164|176|224|290|100|293|0|0|0|0|0|0|0|0|0|0|0|0|0|0|0|0|0|0|0|0	0	0	0	0	0	#NAME?	0.12	0.8		11|6	17	8.5	1000	LARP1_HUMAN
CPSF1_NBF	2618	GART	30|31	61	30.5	2	76|63|56|33|48|29|75|61|65|83|69|54|28|33|25|56|64|71|19|89|22|17|12|0|0|14|0|4|5|16|7|7|5|3|0|17|5|9|0|0	0	0	0	0	0	-224.86	0.43	0.8		8|10	18	9	1000	PUR2_HUMAN
CPSF1_NBF	51428	DDX41	30|31	61	30.5	2	5|17|26|7|0|0|4|0|27|20|32|39|0|4|0|0|23|11|0|7|0|0|0|0|0|0|0|0|0|0|0|0|0|0|0|0|0|0|0|0	0	0	0	0	0	-32.17	1.46	0.63		8|10	18	9	1000	DDX41_HUMAN
CPSF1_NBF	55818	KDM3A	35|26	61	30.5	2	14|25|27|12|0|3|2|7|35|22|27|31|0|12|5|0|21|10|0|3|0|0|0|0|0|0|0|0|0|0|0|0|0|0|0|0|0|0|0|0	0	0	0	0	0	-43.21	1.35	0.63		7|10	17	8.5	1000	KDM3A_HUMAN
CPSF1_NBF	55832	CAND1	30|31	61	30.5	2	18|37|24|0|0|0|2|0|26|36|22|44|0|0|7|0|22|20|0|6|0|0|0|0|0|0|0|0|0|0|0|0|0|0|0|0|0|0|0|0	0	0	0	0	0	-47.83	1.19	0.68		7|10	17	8.5	1000	A0A0C4DGH5_HUMAN
CPSF1_NBF	1857	DVL3	44|16	60	30	2	67|48|78|62|77|45|61|77|72|68|81|68|39|53|44|73|72|72|20|68|0|0|0|0|0|0|0|0|0|0|0|0|0|0|0|0|0|0|0|0	0	0	0	0	0	-269.9	0.41	0.78		6|5	11	5.5	1000	DVL3_HUMAN
CPSF1_NBF	54464	XRN1	24|36	60	30	2	158|121|167|127|119|92|123|143|179|137|195|210|60|92|68|137|176|154|68|173|0|0|0|0|0|0|0|0|0|0|0|0|0|0|0|0|0|0|0|0	0	0	0	0	0	-656.89	0.18	0.8		7|12	19	9.5	1000	XRN1_HUMAN
CPSF1_NBF	57492	ARID1B	21|39	60	30	2	4|11|19|0|0|0|0|0|16|5|14|21|0|0|0|0|17|12|0|0|0|0|0|0|0|0|0|0|0|0|0|0|0|0|0|0|0|0|0|0	0.18	0.37	0.18	0.37	0.18	-14.29	2.52	0.27		7|9	16	8	1000	A0A1B0GVK1_HUMAN
CPSF1_NBF	10421	CD2BP2	30|29	59	29.5	2	5|12|24|11|0|4|0|6|16|14|24|18|0|12|6|6|21|12|0|10|0|0|0|0|0|0|0|0|0|0|0|0|0|0|0|0|0|0|0|0	0	0	0	0	0	-18.53	1.8	0.54		4|3	7	3.5	1000	CD2B2_HUMAN
CPSF1_NBF	253143	PRR14L	21|38	59	29.5	2	19|21|27|19|0|11|14|12|48|17|70|33|0|10|7|15|52|33|0|29|0|0|0|0|0|0|0|0|0|0|0|0|0|0|0|0|0|0|0|0	0	0	0	0	0	-96.79	0.84	0.72		8|13	21	10.5	1000	PR14L_HUMAN
CPSF1_NBF	4928	NUP98	18|41	59	29.5	2	30|29|40|0|0|0|18|9|32|32|40|74|0|0|9|13|40|39|2|44|0|0|0|0|0|0|0|0|0|0|0|0|0|0|0|0|0|0|0|0	0	0	0	0	0	-122.73	0.74	0.74		7|8	15	7.5	1000	NUP98_HUMAN
CPSF1_NBF	54888	NSUN2	21|38	59	29.5	2	28|34|58|11|15|0|19|0|34|35|78|52|0|16|2|0|29|68|0|43|0|0|0|0|0|0|0|0|0|0|0|0|0|0|0|0|0|0|0|0	0	0	0	0	0	-139.79	0.64	0.75		4|8	12	6	1000	NSUN2_HUMAN
CPSF1_NBF	8621	CDK13	22|37	59	29.5	2	0|12|24|7|0|0|4|0|21|0|24|23|0|3|0|0|15|9|0|4|0|0|0|0|0|0|0|0|0|0|0|0|0|0|0|0|0|0|0|0	0	0	0	0	0	-20.54	2.06	0.43		6|11	17	8.5	1000	CDK13_HUMAN
CPSF1_NBF	8812	CCNK	31|28	59	29.5	2	18|23|28|17|19|10|18|14|24|19|37|28|8|9|0|15|17|27|0|21|0|0|0|0|0|0|0|0|0|0|0|0|0|0|0|0|0|0|0|0	0	0	0	0	0	-46.95	1.21	0.67		6|5	11	5.5	1000	CCNK_HUMAN
CPSF1_NBF	9685	CLINT1	30|29	59	29.5	2	76|55|75|73|59|32|51|75|88|69|96|92|44|61|44|57|97|92|39|114|0|0|0|0|0|0|0|0|0|0|0|0|0|0|0|0|0|0|0|0	0	0	0	0	0	-293.82	0.34	0.8		8|8	16	8	1000	EPN4_HUMAN
CPSF1_NBF	9810	RNF40	33|26	59	29.5	2	0|7|5|0|0|0|0|0|15|0|13|16|0|0|0|0|15|9|0|5|0|0|0|0|0|0|0|0|0|0|0|0|0|0|0|0|0|0|0|0	0.51	0.85	0.51	0.85	0.51	-1.62	3.47	0.07		6|7	13	6.5	1000	BRE1B_HUMAN
CPSF1_NBF	10036	CHAF1A	30|28	58	29	2	18|12|34|24|8|5|10|10|26|15|27|28|0|14|0|8|31|27|0|11|0|0|0|0|0|0|0|0|0|0|0|0|0|0|0|0|0|0|0|0	0	0	0	0	0	-46.84	1.19	0.67		9|8	17	8.5	1000	CAF1A_HUMAN
CPSF1_NBF	11168	PSIP1	31|27	58	29	2	26|22|74|89|0|15|17|15|57|19|125|70|13|17|6|11|64|58|0|30|0|0|0|0|0|0|0|0|0|0|0|0|0|0|0|0|0|0|0|0	0	0	0	0	0	-189.23	0.47	0.78		5|8	13	6.5	1000	PSIP1_HUMAN
CPSF1_NBF	2017	CTTN	17|41	58	29	2	147|152|302|141|159|76|145|131|151|156|258|145|82|99|71|129|191|151|65|160|0|0|0|0|0|0|0|0|0|5|0|0|0|0|0|6|0|0|0|0	0	0	0	0	0	#NAME?	0.16	0.8		5|12	17	8.5	1000	SRC8_HUMAN
CPSF1_NBF	4863	NPAT	34|24	58	29	2	9|6|27|13|0|0|0|12|28|17|34|37|0|6|5|0|34|25|0|10|0|0|0|0|0|0|0|0|0|0|0|0|0|0|0|0|0|0|0|0	0	0	0	0	0	-49.67	1.22	0.65		8|7	15	7.5	1000	NPAT_HUMAN
CPSF1_NBF	10428	CFDP1	35|22	57	28.5	2	10|9|14|13|0|0|7|11|26|9|28|16|0|0|0|0|22|12|0|12|0|0|0|0|0|0|0|0|0|0|0|0|0|0|0|0|0|0|0|0	0	0	0	0	0	-27.51	1.74	0.51		7|5	12	6	1000	CFDP1_HUMAN
CPSF1_NBF	1314	COPA	30|27	57	28.5	2	36|46|35|0|17|0|32|19|36|64|39|30|0|0|15|16|34|46|12|39|0|4|0|0|0|0|0|0|0|0|0|0|0|0|0|0|0|0|0|0	0	0	0	0	0	-107.85	0.7	0.75		7|8	15	7.5	1000	COPA_HUMAN
CPSF1_NBF	148423	C1orf52	27|30	57	28.5	2	8|19|27|13|0|0|6|8|33|18|41|25|0|9|0|10|31|19|0|24|0|0|0|0|0|0|0|0|0|0|0|0|0|0|0|0|0|0|0|0	0	0	0	0	0	-50.14	1.14	0.68		4|4	8	4	1000	CA052_HUMAN
CPSF1_NBF	3853	KRT6A	57|0	57	28.5	2	0|0|0|0|348|0|58|0|0|0|0|0|0|0|0|0|0|0|31|0|0|71|0|0|0|0|0|0|38|43|0|0|0|0|0|0|18|0|69|0	0	0	0	0	0	-300.33	0.42	0.77		2|0	2	1	1000	K2C6A_HUMAN
CPSF1_NBF	53615	MBD3	31|26	57	28.5	2	6|0|17|17|0|0|0|0|12|5|17|18|0|8|0|0|18|11|0|6|0|0|0|0|0|0|0|0|0|0|0|0|0|0|0|0|0|0|0|0	0	0	0	0	0	-11.77	2.19	0.42		6|4	10	5	1000	K7EIE8_HUMAN
CPSF1_NBF	5781	PTPN11	23|34	57	28.5	2	61|38|65|26|48|16|35|46|54|73|82|53|15|22|24|43|61|42|13|58|0|0|0|5|0|0|0|0|0|3|0|0|0|0|0|0|0|6|0|0	0	0	0	0	0	-193.7	0.47	0.77		6|7	13	6.5	1000	PTN11_HUMAN
CPSF1_NBF	6124	RPL4	40|17	57	28.5	2	47|29|24|17|8|13|23|16|32|46|32|35|19|14|15|0|20|37|20|40|8|19|10|0|0|16|0|0|0|27|23|31|3|0|0|18|5|2|2|0	0	0	0	0	0	-107.75	0.8	0.72		8|4	12	6	1000	H3BM89_HUMAN
CPSF1_NBF	65986	ZBTB10	31|26	57	28.5	2	0|0|5|0|0|0|0|0|8|0|11|7|0|0|0|0|7|14|0|0|0|0|0|0|0|0|0|0|0|0|0|0|0|0|0|0|0|0|0|0	0.94	0.97	0.94	0.97	0.94	2.42	5.48	0.01		7|9	16	8	1000	ZBT10_HUMAN
CPSF1_NBF	84450	ZNF512	30|27	57	28.5	2	10|9|53|32|0|0|0|0|38|17|58|45|0|0|0|0|36|39|0|9|0|0|0|0|0|0|0|0|0|0|0|0|0|0|0|0|0|0|0|0	0	0	0	0	0	-80.79	0.85	0.73		6|7	13	6.5	1000	G3XAG1_HUMAN
CPSF1_NBF	11333	PDAP1	30|26	56	28	2	51|50|64|51|50|29|55|59|53|59|74|56|36|40|38|44|59|52|22|60|0|0|0|0|0|0|0|0|0|0|0|0|0|0|0|0|0|0|0|0	0	0	0	0	0	-183	0.47	0.77		4|5	9	4.5	1000	HAP28_HUMAN
CPSF1_NBF	149076	ZNF362	27|29	56	28	2	0|0|19|25|0|0|0|0|8|0|25|17|0|0|0|0|9|12|0|0|0|0|0|0|0|0|0|0|0|0|0|0|0|0|0|0|0|0|0|0	0	0	0	0	0	-7.91	2.43	0.41		4|4	8	4	1000	ZN362_HUMAN
CPSF1_NBF	23131	GPATCH8	20|36	56	28	2	3|6|14|0|0|0|0|0|29|7|25|31|0|0|0|0|17|26|0|11|0|0|0|0|0|0|0|0|0|0|0|0|0|0|0|0|0|0|0|0	0	0	0	0	0	-31.44	1.66	0.52		7|11	18	9	1000	GPTC8_HUMAN
CPSF1_NBF	5989	RFX1	23|33	56	28	2	16|11|23|22|0|6|0|0|12|15|31|30|2|19|0|0|18|25|0|8|0|0|0|0|0|0|0|0|0|0|0|0|0|0|0|0|0|0|0|0	0	0	0	0	0	-42.39	1.33	0.62		7|10	17	8.5	1000	RFX1_HUMAN
CPSF1_NBF	6125	RPL5	42|14	56	28	2	41|6|21|8|0|0|10|6|27|45|23|50|0|5|0|4|24|36|0|31|6|5|0|0|0|0|0|0|0|5|0|0|0|0|0|0|0|0|0|0	0	0	0	0	0	-94.27	0.91	0.69		7|3	10	5	1000	RL5_HUMAN
CPSF1_NBF	6749	SSRP1	23|33	56	28	2	13|22|21|24|0|11|6|8|32|29|39|34|10|8|13|12|22|27|0|22|0|0|0|0|0|0|0|0|0|0|0|0|0|0|0|0|0|0|0|0	0	0	0	0	0	-64.25	1.03	0.69		5|10	15	7.5	1000	SSRP1_HUMAN
CPSF1_NBF	9295	SRSF11	27|29	56	28	2	24|17|32|18|0|7|13|6|23|12|38|24|0|18|17|0|23|26|15|23|7|0|0|0|0|0|0|0|0|6|0|0|0|0|0|0|0|0|0|0	0	0	0	0	0	-50.1	1.12	0.68		3|5	8	4	1000	B4DWT1_HUMAN
CPSF1_NBF	10137	RBM12	32|23	55	27.5	2	0|20|12|6|0|0|0|3|22|15|29|30|0|0|0|6|29|14|0|5|0|0|0|0|0|0|0|0|0|0|0|0|0|0|0|0|0|0|0|0	0	0	0	0	0	-32.37	1.5	0.58		9|6	15	7.5	1000	Q5JX62_HUMAN
CPSF1_NBF	1984	EIF5A	35|20	55	27.5	2	20|23|33|27|0|0|16|28|24|26|37|31|0|0|0|20|23|25|20|22|0|24|0|0|0|0|0|0|0|0|0|0|0|0|52|26|0|0|0|0	0	0	0	0	0	-83.04	0.89	0.71		3|3	6	3	1000	IF5A1_HUMAN
CPSF1_NBF	27336	HTATSF1	29|26	55	27.5	2	12|6|20|24|8|2|0|10|43|10|37|38|0|11|0|9|29|43|0|12|0|0|0|0|0|0|0|0|0|0|0|0|0|0|0|0|0|0|0|0	0	0	0	0	0	-57.89	1.02	0.7		8|8	16	8	1000	HTSF1_HUMAN
CPSF1_NBF	4172	MCM3	28|27	55	27.5	2	16|21|14|13|0|0|0|0|14|21|5|26|0|7|0|5|18|19|0|16|0|0|0|0|0|0|0|0|0|0|0|0|0|0|0|0|0|0|0|0	0	0	0	0	0	-25.47	1.54	0.59		6|7	13	6.5	1000	A0A499FHX9_HUMAN
CPSF1_NBF	7417	VDAC2	35|20	55	27.5	2	42|41|7|15|22|15|30|10|19|42|13|18|12|17|7|16|14|27|6|39|22|31|10|7|0|10|0|0|7|13|0|10|0|0|14|0|9|8|7|0	0	0	0	0	0	-85.29	0.87	0.71		5|5	10	5	1000	VDAC2_HUMAN
CPSF1_NBF	9219	MTA2	29|26	55	27.5	2	12|8|13|16|0|0|0|0|25|17|17|27|0|0|0|0|24|22|0|10|0|0|0|0|0|0|0|0|0|0|0|0|0|0|0|0|0|0|0|0	0	0	0	0	0	-28.72	1.5	0.6		8|6	14	7	1000	MTA2_HUMAN
CPSF1_NBF	9601	PDIA4	28|27	55	27.5	2	0|0|0|0|0|0|0|0|0|0|0|0|0|0|0|4|0|0|0|4|0|0|0|0|0|0|0|0|0|0|0|0|0|0|0|0|0|0|0|0	1	1	1	1	1	8.22	34.38	0		6|8	14	7	1000	A0A499FI48_HUMAN
CPSF1_NBF	112939	NACC1	33|21	54	27	2	12|14|21|30|0|7|7|9|20|16|30|25|0|8|11|8|19|19|0|16|0|0|0|0|0|0|0|0|0|0|0|0|0|0|0|0|0|0|0|0	0	0	0	0	0	-45.03	1.29	0.62		7|6	13	6.5	1000	NACC1_HUMAN
CPSF1_NBF	125950	RAVER1	33|21	54	27	2	4|0|9|4|0|2|0|0|4|0|8|19|0|7|0|0|3|16|0|0|0|0|0|0|0|0|0|0|0|0|0|0|0|0|0|0|0|0|0|0	0.5	0.94	0.5	0.94	0.5	-2.89	3.55	0.14		6|8	14	7	1000	E9PAU2_HUMAN
CPSF1_NBF	24148	PRPF6	32|22	54	27	2	0|10|13|10|0|0|0|0|8|8|12|23|0|0|4|0|8|17|0|7|0|0|0|0|0|0|0|0|0|0|0|0|0|0|0|0|0|0|0|0	0.04	0.08	0.04	0.08	0.04	-12.09	2.33	0.33		9|6	15	7.5	1000	PRP6_HUMAN
CPSF1_NBF	27238	GPKOW	38|16	54	27	2	21|15|49|31|10|8|15|16|27|21|44|41|9|15|8|12|30|25|0|17|0|0|0|0|0|0|0|0|0|0|0|0|0|0|0|0|0|0|0|0	0	0	0	0	0	-89.38	0.88	0.7		9|5	14	7	1000	GPKOW_HUMAN
CPSF1_NBF	8520	HAT1	29|25	54	27	2	4|11|7|8|0|0|0|0|17|10|13|35|0|0|0|0|21|11|0|6|0|0|0|0|0|0|0|0|0|0|0|0|0|0|0|0|0|0|0|0	0	0	0	0	0	-16.1	1.94	0.5		4|4	8	4	1000	HAT1_HUMAN
CPSF1_NBF	8899	PRPF4B	38|16	54	27	2	9|4|27|11|11|4|0|0|20|11|46|42|0|0|10|0|17|18|3|15|0|0|0|0|0|0|0|0|0|0|0|0|0|0|0|0|0|0|0|0	0	0	0	0	0	-54.99	1.24	0.61		10|8	18	9	1000	PRP4B_HUMAN
CPSF1_NBF	9328	GTF3C5	31|23	54	27	2	20|11|32|19|11|7|9|10|20|22|39|34|0|9|4|8|32|27|4|31|0|0|0|0|0|0|0|0|0|0|0|0|0|0|0|0|0|0|0|0	0	0	0	0	0	-65.6	0.98	0.7		7|9	16	8	1000	H7BY84_HUMAN
CPSF1_NBF	1479	CSTF3	22|31	53	26.5	2	0|2|0|0|0|0|0|0|0|0|0|2|0|0|0|0|0|0|0|0|0|0|0|0|0|0|0|0|0|0|0|0|0|0|0|0|0|0|0|0	1	1	1	1	1	15.49	66.25	0		6|7	13	6.5	1000	CSTF3_HUMAN
CPSF1_NBF	196441	ZFC3H1	23|30	53	26.5	2	5|0|8|8|0|2|0|2|4|0|6|10|0|2|0|0|6|3|0|5|0|0|0|0|0|0|0|0|0|0|0|0|0|0|0|0|0|0|0|0	1	1	1	1	1	11.37	4.65	0		6|10	16	8	1000	G3V1X1_HUMAN
CPSF1_NBF	2035	EPB41	20|33	53	26.5	2	149|136|209|165|133|121|210|163|293|147|268|166|129|143|91|148|266|208|63|193|0|0|0|0|0|0|0|0|0|0|0|0|0|0|0|0|0|0|0|0	0	0	0	0	0	#NAME?	0.12	0.8		5|5	10	5	1000	A0A2R8Y5G2_HUMAN
CPSF1_NBF	282996	RBM20	19|34	53	26.5	2	0|0|10|8|0|0|0|0|11|0|9|10|0|0|0|0|10|7|0|0|0|0|0|0|0|0|0|0|0|0|0|0|0|0|0|0|0|0|0|0	0.58	0.99	0.58	0.99	0.58	-1.59	4.08	0.05		4|9	13	6.5	1000	RBM20_HUMAN
CPSF1_NBF	3980	LIG3	27|26	53	26.5	2	9|8|28|18|0|3|6|4|36|10|53|28|7|6|0|0|31|31|0|20|0|0|0|0|0|0|0|0|0|0|0|0|0|0|0|0|0|0|0|0	0	0	0	0	0	-56.09	1	0.7		7|7	14	7	1000	DNLI3_HUMAN
CPSF1_NBF	4437	MSH3	30|23	53	26.5	2	23|19|24|13|0|5|0|0|26|17|25|26|0|7|7|0|32|30|0|32|0|0|0|0|0|0|0|0|0|0|0|0|0|0|0|0|0|0|0|0	0	0	0	0	0	-57.8	1.04	0.68		7|7	14	7	1000	MSH3_HUMAN
CPSF1_NBF	51322	WAC	24|29	53	26.5	2	0|13|12|0|0|0|0|0|6|0|15|18|0|0|0|0|11|9|0|0|0|0|0|0|0|0|0|0|0|0|0|0|0|0|0|0|0|0|0|0	0.26	0.47	0.26	0.47	0.26	-2.79	3.15	0.25		7|6	13	6.5	1000	WAC_HUMAN
CPSF1_NBF	54487	DGCR8	30|23	53	26.5	2	10|14|23|20|0|21|0|11|32|17|17|41|7|15|11|6|32|23|4|9|0|0|0|0|11|0|0|0|0|0|0|4|0|0|0|0|0|0|0|0	0	0	0	0	0	-52.73	1.1	0.67		9|6	15	7.5	1000	DGCR8_HUMAN
CPSF1_NBF	7227	TRPS1	14|39	53	26.5	2	0|0|0|0|0|0|0|0|0|0|0|0|0|0|0|0|2|0|0|0|0|0|0|0|0|0|0|0|0|0|0|0|0|0|0|0|0|0|0|0	1	1	1	1	1	9.84	132.5	0		5|9	14	7	1000	TRPS1_HUMAN
CPSF1_NBF	7799	PRDM2	33|20	53	26.5	2	4|13|18|7|0|0|0|4|20|13|18|21|0|0|0|4|22|11|0|4|0|0|0|0|0|0|0|0|0|0|0|0|0|0|0|0|0|0|0|0	0	0	0	0	0	-24.42	1.8	0.47		8|8	16	8	1000	PRDM2_HUMAN
CPSF1_NBF	8888	MCM3AP	31|22	53	26.5	2	0|0|13|0|0|0|0|0|23|0|11|17|0|0|0|0|13|18|0|4|0|0|0|0|0|0|0|0|0|0|0|0|0|0|0|0|0|0|0|0	0.06	0.12	0.06	0.12	0.06	-7.78	2.68	0.32		9|10	19	9.5	1000	GANP_HUMAN
CPSF1_NBF	121053	NOPCHAP1	29|23	52	26	2	20|22|103|33|11|9|10|14|44|29|71|38|14|26|0|9|43|49|0|29|0|0|0|0|0|0|0|0|0|0|0|0|0|0|0|0|0|0|0|0	0	0	0	0	0	-137.6	0.56	0.76		5|5	10	5	1000	NOPC1_HUMAN
CPSF1_NBF	1876	E2F6	25|27	52	26	2	0|4|12|8|0|0|0|0|13|0|10|20|0|0|0|0|8|13|0|0|0|0|0|0|0|0|0|0|0|0|0|0|0|0|0|0|0|0|0|0	0.11	0.16	0.11	0.16	0.11	-2.87	2.95	0.29		4|5	9	4.5	1000	E2F6_HUMAN
CPSF1_NBF	22803	XRN2	31|21	52	26	2	0|0|14|10|0|0|0|2|11|0|2|30|0|0|0|0|14|9|0|0|0|0|0|0|0|0|0|0|0|0|0|0|0|0|0|0|0|0|0|0	0.14	0.27	0.14	0.27	0.14	-6.77	2.83	0.28		11|6	17	8.5	1000	XRN2_HUMAN
CPSF1_NBF	5905	RANGAP1	23|29	52	26	2	117|94|172|114|90|75|109|122|145|100|196|164|63|75|62|120|156|147|42|130|0|0|0|0|0|0|0|0|0|0|0|0|0|0|0|0|0|0|0|0	0	0	0	0	0	-563.02	0.18	0.8		8|9	17	8.5	1000	RAGP1_HUMAN
CPSF1_NBF	8085	KMT2D	20|32	52	26	2	0|0|7|0|0|0|2|0|18|10|9|13|0|0|0|0|11|19|0|7|0|0|0|0|0|0|0|0|0|0|0|0|0|0|0|0|0|0|0|0	0.23	0.47	0.23	0.47	0.23	-8.64	2.71	0.26		8|13	21	10.5	1000	KMT2D_HUMAN
CPSF1_NBF	10399	RACK1	34|17	51	25.5	2	30|16|0|0|9|0|7|0|3|35|0|8|0|0|0|0|0|9|12|25|23|14|7|0|0|4|0|0|0|11|0|0|0|0|0|0|0|0|0|0	0	0	0	0	0	-41.13	1.39	0.57		6|4	10	5	1000	RACK1_HUMAN
CPSF1_NBF	10735	STAG2	28|23	51	25.5	2	6|0|17|6|0|0|0|0|7|0|20|25|0|0|0|0|5|13|0|0|0|0|0|0|0|0|0|0|0|0|0|0|0|0|0|0|0|0|0|0	0.01	0.03	0.01	0.03	0.01	-7	2.58	0.36		5|5	10	5	1000	STAG2_HUMAN
CPSF1_NBF	1213	CLTC	25|26	51	25.5	2	31|49|0|0|13|0|0|0|11|71|0|21|0|0|0|6|9|28|0|31|0|0|0|0|0|0|0|0|0|0|0|0|0|0|0|0|0|0|0|0	0	0	0	0	0	-59.24	0.94	0.7		5|5	10	5	1000	A0A087WVQ6_HUMAN
CPSF1_NBF	331	XIAP	25|26	51	25.5	2	43|40|47|23|10|7|23|26|57|44|84|65|5|14|4|20|74|53|0|34|0|0|0|0|0|0|0|0|0|0|0|0|0|0|0|0|0|0|0|0	0	0	0	0	0	-164.3	0.47	0.77		6|7	13	6.5	1000	XIAP_HUMAN
CPSF1_NBF	55791	LRIF1	33|18	51	25.5	2	6|7|10|0|0|0|0|0|12|9|17|12|0|0|0|0|16|8|0|0|0|0|0|0|0|0|0|0|0|0|0|0|0|0|0|0|0|0|0|0	0.43	0.85	0.43	0.85	0.43	-10.79	2.63	0.2		7|5	12	6	1000	LRIF1_HUMAN
CPSF1_NBF	57092	PCNP	30|21	51	25.5	2	50|22|21|66|21|25|13|26|72|20|122|71|19|38|30|22|94|45|17|49|0|0|0|0|0|0|0|0|0|0|0|0|0|0|0|0|0|0|0|0	0	0	0	0	0	-212.58	0.4	0.78		6|6	12	6	1000	A0A0B4J1Z9_HUMAN
CPSF1_NBF	79664	ICE2	27|24	51	25.5	2	21|18|30|0|0|0|0|0|29|16|40|40|0|0|0|0|27|21|0|22|0|0|0|0|0|0|0|0|0|0|0|0|0|0|0|0|0|0|0|0	0	0	0	0	0	-59.48	0.97	0.7		8|7	15	7.5	1000	H0YNU9_HUMAN
CPSF1_NBF	9169	SCAF11	26|25	51	25.5	2	7|8|26|16|0|0|0|5|31|8|32|32|0|7|0|0|33|26|0|0|0|0|0|0|0|0|0|0|0|0|0|0|0|0|0|0|0|0|0|0	0	0	0	0	0	-41.85	1.16	0.66		6|5	11	5.5	1000	SCAFB_HUMAN
CPSF1_NBF	23435	TARDBP	20|30	50	25	2	12|15|15|8|0|3|6|5|10|15|22|11|2|0|0|5|14|15|5|12|0|0|0|0|0|0|0|0|0|0|0|0|0|0|0|0|0|0|0|0	0	0	0	0	0	-22.42	1.77	0.46		4|4	8	4	1000	A0A0A0MSV7_HUMAN
CPSF1_NBF	3854	KRT6B	50|0	50	25	2	0|0|0|0|397|0|0|0|0|0|0|0|0|0|0|0|0|0|0|0|0|0|0|0|0|0|0|0|0|0|0|0|0|0|0|0|0|0|0|0	0	0	0	0	0	-174.58	0.63	0.72		2|0	2	1	1000	K2C6B_HUMAN
CPSF1_NBF	51602	NOP58	28|22	50	25	2	22|19|39|5|0|0|5|0|30|34|34|46|0|0|5|4|21|35|0|18|0|0|0|0|0|0|0|0|0|0|0|0|0|0|0|0|0|0|0|0	0	0	0	0	0	-75.17	0.84	0.72		7|7	14	7	1000	NOP58_HUMAN
CPSF1_NBF	6838	SURF6	25|25	50	25	2	22|26|43|28|5|5|16|10|36|22|52|40|0|16|7|6|35|42|0|22|0|0|0|0|0|0|0|0|0|0|0|0|0|0|0|0|0|0|0|0	0	0	0	0	0	-88.07	0.72	0.74		6|6	12	6	1000	SURF6_HUMAN
CPSF1_NBF	8914	TIMELESS	23|27	50	25	2	0|5|16|8|0|0|0|0|13|6|14|20|0|0|0|0|12|5|0|0|0|0|0|0|0|0|0|0|0|0|0|0|0|0|0|0|0|0|0|0	0.01	0.02	0.01	0.02	0.01	-6.8	2.53	0.36		4|7	11	5.5	1000	TIM_HUMAN
CPSF1_NBF	9787	DLGAP5	29|21	50	25	2	90|65|104|40|54|40|60|76|76|87|122|82|40|56|52|69|95|78|19|88|0|0|0|0|0|0|0|0|0|0|0|0|0|0|0|0|0|0|0|0	0	0	0	0	0	-323.52	0.28	0.8		6|7	13	6.5	1000	DLGP5_HUMAN
CPSF1_NBF	9839	ZEB2	20|30	50	25	2	0|8|10|0|0|0|0|0|11|4|9|6|0|0|0|0|8|9|0|0|0|0|0|0|0|0|0|0|0|0|0|0|0|0|0|0|0|0|0|0	0.71	1	0.71	1	0.71	-0.33	3.85	0.03		4|8	12	6	1000	A0A1B0GVV8_HUMAN
CPSF1_NBF	10212	DDX39A	30|19	49	24.5	2	0|0|17|0|0|0|0|0|27|26|0|22|0|0|0|0|29|15|0|0|0|0|0|0|0|0|0|0|0|0|0|0|0|0|0|0|0|0|0|0	0	0	0	0	0	-21.45	1.8	0.48		2|2	4	2	1000	DX39A_HUMAN
CPSF1_NBF	2237	FEN1	26|23	49	24.5	2	10|16|41|25|0|5|8|9|30|9|53|46|0|7|6|7|38|50|0|15|0|0|0|0|0|0|0|0|0|0|0|0|0|0|0|0|0|0|0|0	0	0	0	0	0	-82.78	0.76	0.73		4|4	8	4	1000	FEN1_HUMAN
CPSF1_NBF	5096	PCCB	33|16	49	24.5	2	53|8|7|30|20|20|31|28|23|184|8|49|8|40|16|21|15|25|4|70|114|99|118|93|66|178|112|87|135|140|37|65|33|124|112|103|48|62|41|53	0	0	0	0	0	-521.44	0.19	0.8		9|6	15	7.5	1000	PCCB_HUMAN
CPSF1_NBF	5885	RAD21	34|15	49	24.5	2	16|8|25|30|7|6|13|14|31|20|33|29|0|12|7|12|27|24|0|16|0|0|0|0|0|0|0|0|0|0|0|0|0|0|0|0|0|0|0|0	0	0	0	0	0	-70.19	0.98	0.67		6|4	10	5	1000	RAD21_HUMAN
CPSF1_NBF	6730	SRP68	22|27	49	24.5	2	126|111|198|130|113|74|103|141|184|124|249|171|73|94|103|111|185|165|46|151|0|0|0|0|0|0|0|0|0|0|0|0|0|0|0|0|0|0|0|0	0	0	0	0	0	-666.67	0.14	0.8		8|9	17	8.5	1000	SRP68_HUMAN
CPSF1_NBF	29998	BICRA	24|24	48	24	2	5|8|9|0|0|0|0|0|12|4|20|23|0|0|0|0|16|13|0|6|0|0|0|0|0|0|0|0|0|0|0|0|0|0|0|0|0|0|0|0	0	0	0	0	0	-10.43	2.07	0.47		8|9	17	8.5	1000	BICRA_HUMAN
CPSF1_NBF	54856	GON4L	20|28	48	24	2	15|9|12|0|0|0|0|9|9|9|8|20|0|0|0|0|10|0|0|15|0|0|0|0|0|0|0|0|0|0|0|0|0|0|0|0|0|0|0|0	0.01	0.02	0.01	0.02	0.01	-13.93	2.07	0.36		4|8	12	6	1000	A4PB68_HUMAN
CPSF1_NBF	8833	GMPS	22|26	48	24	2	30|29|55|29|9|11|14|14|32|30|53|47|8|12|15|15|20|39|0|33|0|0|0|0|0|0|0|0|0|0|0|0|0|0|0|0|0|0|0|0	0	0	0	0	0	-105.53	0.64	0.75		5|7	12	6	1000	GUAA_HUMAN
CPSF1_NBF	11332	ACOT7	29|18	47	23.5	2	25|18|3|0|16|0|15|9|21|30|14|12|0|0|10|10|13|25|6|23|22|18|0|14|0|15|0|0|14|0|0|3|9|0|20|0|11|12|0|0	0	0	0	0	0	-52.54	1.08	0.65		4|3	7	3.5	1000	BACH_HUMAN
CPSF1_NBF	114803	MYSM1	23|24	47	23.5	2	0|8|22|34|0|0|0|2|30|0|42|40|0|4|0|0|33|24|0|0|0|0|0|0|0|0|0|0|0|0|0|0|0|0|0|0|0|0|0|0	0	0	0	0	0	-51.49	0.98	0.69		5|7	12	6	1000	MYSM1_HUMAN
CPSF1_NBF	26121	PRPF31	29|18	47	23.5	2	0|3|16|9|0|0|0|0|10|0|21|25|0|0|0|0|16|16|0|0|0|0|0|0|0|0|0|0|0|0|0|0|0|0|0|0|0|0|0|0	0	0	0	0	0	-16.5	2.03	0.42		6|5	11	5.5	1000	PRP31_HUMAN
CPSF1_NBF	51495	HACD3	31|16	47	23.5	2	13|19|0|0|0|0|0|0|15|29|0|9|0|0|0|0|9|25|0|12|14|10|0|0|0|0|0|0|0|10|0|0|0|0|0|2|0|0|0|0	0	0	0	0	0	-32.91	1.51	0.53		6|4	10	5	1000	H3BRL8_HUMAN
CPSF1_NBF	7468	NSD2	24|23	47	23.5	2	9|9|45|35|0|2|0|0|44|9|79|45|0|8|0|0|59|43|0|6|0|0|0|0|0|0|0|0|0|0|0|0|0|0|0|0|0|0|0|0	0	0	0	0	0	-102.8	0.62	0.75		8|9	17	8.5	1000	NSD2_HUMAN
CPSF1_NBF	8697	CDC23	31|16	47	23.5	2	29|23|27|34|12|12|23|17|57|30|56|34|7|24|7|23|55|30|6|27|0|0|0|0|0|0|0|0|0|0|0|0|0|0|0|0|0|0|0|0	0	0	0	0	0	-118.67	0.62	0.74		8|7	15	7.5	1000	CDC23_HUMAN
CPSF1_NBF	10180	RBM6	17|29	46	23	2	0|0|0|0|0|0|0|0|13|0|11|21|0|0|0|0|10|11|0|0|0|0|0|0|0|0|0|0|0|0|0|0|0|0|0|0|0|0|0|0	0.42	0.82	0.42	0.82	0.42	-3.46	3.48	0.2		2|7	9	4.5	1000	E9PGM9_HUMAN
CPSF1_NBF	23244	PDS5A	22|24	46	23	2	0|7|17|4|0|0|0|0|15|0|25|25|0|0|0|0|20|19|0|0|0|0|0|0|0|0|0|0|0|0|0|0|0|0|0|0|0|0|0|0	0	0	0	0	0	-17.04	1.74	0.53		7|9	16	8	1000	PDS5A_HUMAN
CPSF1_NBF	23386	NUDCD3	30|16	46	23	2	0|6|6|0|0|0|0|0|0|0|0|13|0|0|0|0|6|3|0|0|0|0|0|0|0|0|0|0|0|0|0|0|0|0|0|0|0|0|0|0	0.89	0.98	0.89	0.98	0.89	1.38	6.76	0.01		7|5	12	6	1000	NUDC3_HUMAN
CPSF1_NBF	3337	DNAJB1	27|19	46	23	2	23|25|26|17|0|21|15|22|31|19|28|22|0|28|17|21|23|23|0|29|0|0|0|0|0|0|0|0|0|0|0|0|0|0|0|0|0|0|0|0	0	0	0	0	0	-65.73	0.89	0.7		3|3	6	3	1000	DNJB1_HUMAN
CPSF1_NBF	63035	BCORL1	24|22	46	23	2	7|8|13|13|0|0|0|0|6|7|9|10|0|0|0|0|9|17|0|0|0|0|0|0|0|0|0|0|0|0|0|0|0|0|0|0|0|0|0|0	0.03	0.06	0.03	0.06	0.03	-5.39	2.32	0.33		6|7	13	6.5	1000	BCORL_HUMAN
CPSF1_NBF	9203	ZMYM3	21|25	46	23	2	11|0|0|12|0|2|0|0|17|7|0|15|0|0|0|0|13|24|0|0|0|0|0|0|0|0|0|0|0|0|0|0|0|0|0|0|0|0|0|0	0	0	0	0	0	-9.15	2.28	0.41		7|6	13	6.5	1000	ZMYM3_HUMAN
CPSF1_NBF	2288	FKBP4	23|22	45	22.5	2	17|12|14|0|0|0|7|0|17|17|28|9|0|0|0|0|17|10|0|16|0|0|0|0|0|0|0|0|0|0|0|0|0|0|0|0|0|0|0|0	0	0	0	0	0	-25.22	1.43	0.59		5|8	13	6.5	1000	FKBP4_HUMAN
CPSF1_NBF	5725	PTBP1	21|24	45	22.5	2	38|22|17|16|17|18|28|14|13|31|21|26|16|19|18|11|17|25|0|40|13|0|11|18|7|27|9|0|9|17|17|12|12|15|0|18|11|0|0|10	0	0	0	0	0	-69.27	0.81	0.71		5|4	9	4.5	1000	A0A0D9SF20_HUMAN
CPSF1_NBF	58513	EPS15L1	20|25	45	22.5	2	145|92|113|98|83|102|93|151|117|104|150|110|84|122|75|123|122|122|63|177|0|0|0|0|0|0|0|0|0|0|0|0|0|0|0|0|0|0|0|0	0	0	0	0	0	-517.82	0.17	0.8		8|10	18	9	1000	EP15R_HUMAN
CPSF1_NBF	9343	EFTUD2	27|18	45	22.5	2	14|9|30|0|0|0|8|8|21|16|24|34|0|0|0|0|25|11|11|19|0|0|0|0|0|0|0|0|0|0|0|0|0|0|0|0|0|0|0|0	0	0	0	0	0	-47.38	1.1	0.64		8|5	13	6.5	1000	U5S1_HUMAN
CPSF1_NBF	5198	PFAS	27|17	44	22	2	30|30|43|14|33|6|29|26|43|32|62|56|11|13|16|12|34|34|16|43|0|0|0|0|0|3|0|0|0|14|0|0|0|3|0|0|0|0|0|0	0	0	0	0	0	-129.22	0.54	0.75		5|4	9	4.5	1000	PUR4_HUMAN
CPSF1_NBF	57696	DDX55	24|20	44	22	2	7|7|20|0|0|0|0|0|17|8|28|28|0|0|0|0|9|21|0|14|0|0|0|0|0|0|0|0|0|0|0|0|0|0|0|0|0|0|0|0	0	0	0	0	0	-28.24	1.38	0.59		5|6	11	5.5	1000	DDX55_HUMAN
CPSF1_NBF	6294	SAFB	23|21	44	22	2	16|24|29|37|12|10|20|23|30|19|46|41|10|15|7|13|32|47|6|21|0|0|0|0|0|0|0|0|0|0|0|0|0|0|0|0|0|0|0|0	0	0	0	0	0	-89.18	0.67	0.74		4|4	8	4	1000	SAFB1_HUMAN
CPSF1_NBF	7515	XRCC1	24|20	44	22	2	16|14|18|9|0|4|0|0|7|15|23|21|0|5|0|0|12|27|0|16|0|0|0|0|0|0|0|0|0|0|0|0|0|0|0|0|0|0|0|0	0	0	0	0	0	-32.74	1.29	0.61		6|6	12	6	1000	XRCC1_HUMAN
CPSF1_NBF	10054	UBA2	20|23	43	21.5	2	11|18|26|35|3|0|0|7|29|14|58|30|6|9|0|3|25|14|0|14|0|0|0|0|0|0|0|0|0|0|0|0|0|0|0|0|0|0|0|0	0	0	0	0	0	-65.04	0.82	0.71		5|6	11	5.5	1000	SAE2_HUMAN
CPSF1_NBF	10935	PRDX3	30|13	43	21.5	2	18|20|0|0|0|0|19|0|0|30|0|0|0|0|0|0|0|0|0|0|4|18|0|0|0|4|0|4|0|0|0|0|0|0|0|0|10|0|0|0	0	0	0	0	0	-26.57	1.69	0.45		4|3	7	3.5	1000	PRDX3_HUMAN
CPSF1_NBF	132660	LIN54	31|12	43	21.5	2	0|9|13|8|0|0|0|0|8|7|13|10|0|11|0|6|10|19|0|3|0|0|0|0|0|0|0|0|0|0|0|0|0|0|0|0|0|0|0|0	0.49	0.98	0.49	0.98	0.49	-22.27	1.99	0.16		6|3	9	4.5	1000	LIN54_HUMAN
CPSF1_NBF	23136	EPB41L3	13|30	43	21.5	2	248|181|208|128|162|123|169|175|245|198|280|212|101|129|98|184|282|238|86|269|0|0|0|0|0|0|0|0|0|0|0|0|0|0|0|0|0|0|0|0	0	0	0	0	0	#NAME?	0.09	0.8		4|8	12	6	1000	A0A0A0MRA8_HUMAN
CPSF1_NBF	2962	GTF2F1	22|21	43	21.5	2	0|7|23|14|0|0|0|0|12|8|28|27|0|5|15|0|16|21|0|0|0|0|0|0|0|0|0|0|0|0|0|0|0|0|0|0|0|0|0|0	0	0	0	0	0	-31.1	1.26	0.62		5|7	12	6	1000	T2FA_HUMAN
CPSF1_NBF	54517	PUS7	14|29	43	21.5	2	4|15|30|20|0|0|0|0|14|14|28|27|0|3|0|0|16|18|0|10|0|0|0|0|0|0|0|0|0|0|0|0|0|0|0|0|0|0|0|0	0	0	0	0	0	-49.17	1.12	0.61		3|6	9	4.5	1000	PUS7_HUMAN
CPSF1_NBF	54865	GPATCH4	20|23	43	21.5	2	4|9|43|34|4|2|4|7|30|18|39|28|0|7|0|0|27|24|0|6|0|0|0|0|0|0|0|0|0|0|0|0|0|0|0|0|0|0|0|0	0	0	0	0	0	-63.7	0.83	0.71		6|6	12	6	1000	A0A0A0MRK1_HUMAN
CPSF1_NBF	55920	RCC2	32|11	43	21.5	2	20|18|6|25|26|20|43|22|36|15|33|23|17|26|18|20|16|20|12|21|6|10|17|21|16|38|14|9|20|28|11|11|8|9|0|22|23|17|6|0	0	0	0	0	0	-98.77	0.71	0.71		6|6	12	6	1000	RCC2_HUMAN
CPSF1_NBF	57510	XPO5	23|20	43	21.5	2	0|8|26|12|0|0|0|0|16|15|31|32|0|7|0|0|7|17|0|0|0|0|0|0|0|0|0|0|0|0|0|0|0|0|0|0|0|0|0|0	0	0	0	0	0	-32.21	1.26	0.62		4|4	8	4	1000	XPO5_HUMAN
CPSF1_NBF	908	CCT6A	22|21	43	21.5	2	36|25|10|0|4|0|17|5|5|45|0|18|0|0|0|5|8|19|2|41|2|7|0|0|0|0|0|0|0|0|0|0|0|0|0|0|0|0|0|0	0	0	0	0	0	-49.85	0.95	0.68		4|4	8	4	1000	TCPZ_HUMAN
CPSF1_NBF	10181	RBM5	18|24	42	21	2	0|0|0|0|0|0|0|0|5|0|6|6|0|0|0|0|0|0|0|0|0|0|0|0|0|0|0|0|0|0|0|0|0|0|0|0|0|0|0|0	0.98	0.99	0.98	0.99	0.98	3.54	12.35	0		5|5	10	5	1000	RBM5_HUMAN
CPSF1_NBF	10923	SUB1	27|15	42	21	2	0|0|19|16|0|13|13|17|22|0|34|22|15|12|12|17|21|28|12|0|0|0|0|0|0|0|5|0|0|5|0|0|0|0|0|0|0|0|0|4	0	0	0	0	0	-54.79	1	0.65		4|2	6	3	1000	TCP4_HUMAN
CPSF1_NBF	222194	RSBN1L	26|16	42	21	2	4|15|21|0|0|0|0|0|13|5|16|33|0|0|0|0|19|19|0|2|0|0|0|0|0|0|0|0|0|0|0|0|0|0|0|0|0|0|0|0	0	0	0	0	0	-29.39	1.43	0.55		8|6	14	7	1000	RSBNL_HUMAN
CPSF1_NBF	23054	NCOA6	19|23	42	21	2	25|16|23|17|6|11|14|10|41|16|41|54|5|8|0|14|46|25|0|15|0|0|0|0|0|0|0|0|0|0|0|0|0|0|0|0|0|0|0|0	0	0	0	0	0	-82.46	0.69	0.73		7|9	16	8	1000	F6M2K2_HUMAN
CPSF1_NBF	23060	ZNF609	15|27	42	21	2	0|7|8|0|0|0|0|0|13|0|11|14|0|0|0|0|14|8|0|0|0|0|0|0|0|0|0|0|0|0|0|0|0|0|0|0|0|0|0|0	0.33	0.65	0.33	0.65	0.33	-7.47	2.8	0.23		3|7	10	5	1000	ZN609_HUMAN
CPSF1_NBF	2521	FUS	20|22	42	21	2	0|15|19|7|0|0|0|0|17|11|27|26|0|6|4|0|27|27|7|0|0|0|0|0|0|0|0|0|0|0|0|0|0|0|0|0|0|0|0|0	0	0	0	0	0	-36.53	1.15	0.64		2|2	4	2	1000	FUS_HUMAN
CPSF1_NBF	3069	HDLBP	18|24	42	21	2	190|168|252|115|117|77|147|160|216|152|362|263|64|103|86|118|242|260|59|236|0|0|0|0|0|0|0|0|0|0|0|0|0|0|0|0|0|0|0|0	0	0	0	0	0	#NAME?	0.09	0.8		8|7	15	7.5	1000	A0A024R4E5_HUMAN
CPSF1_NBF	5253	PHF2	17|25	42	21	2	0|0|12|0|0|0|0|0|11|0|13|18|0|0|0|0|10|11|0|0|0|0|0|0|0|0|0|0|0|0|0|0|0|0|0|0|0|0|0|0	0.17	0.34	0.17	0.34	0.17	-5.68	2.8	0.27		3|6	9	4.5	1000	PHF2_HUMAN
CPSF1_NBF	54555	DDX49	23|19	42	21	2	0|5|27|0|0|0|0|0|25|9|31|28|0|0|0|0|21|18|0|2|0|0|0|0|0|0|0|0|0|0|0|0|0|0|0|0|0|0|0|0	0	0	0	0	0	-31.64	1.27	0.61		4|6	10	5	1000	M0R0K1_HUMAN
CPSF1_NBF	6297	SALL2	24|18	42	21	2	0|7|8|8|0|0|0|0|7|0|0|7|0|7|7|0|0|0|0|0|0|0|0|0|0|0|0|0|0|0|0|0|0|0|0|0|0|0|0|0	0.87	0.99	0.87	0.99	0.87	1.11	4.12	0.01		4|3	7	3.5	1000	E7EW59_HUMAN
CPSF1_NBF	6418	SET	31|11	42	21	2	10|12|31|17|0|10|0|8|17|16|30|21|11|10|9|8|19|21|0|10|0|0|0|0|0|0|0|0|0|0|0|0|0|0|0|0|0|0|0|0	0	0	0	0	0	-55.86	1.08	0.61		4|4	8	4	1000	A0A0C4DFV9_HUMAN
CPSF1_NBF	79595	SAP130	27|15	42	21	2	18|11|29|11|4|11|13|16|30|17|46|25|16|16|9|8|43|29|0|22|0|0|0|0|0|0|0|0|0|0|0|0|0|0|0|0|0|0|0|0	0	0	0	0	0	-79.12	0.76	0.71		6|5	11	5.5	1000	A0A2R8YDB8_HUMAN
CPSF1_NBF	79872	CBLL1	22|20	42	21	2	0|0|0|0|0|0|0|0|0|0|0|5|0|0|0|0|0|0|0|0|0|0|0|0|0|0|0|0|0|0|0|0|0|0|0|0|0|0|0|0	1	1	1	1	1	5.98	42	0		4|3	7	3.5	1000	HAKAI_HUMAN
CPSF1_NBF	81887	LAS1L	26|16	42	21	2	15|12|37|0|0|0|8|2|28|28|41|37|0|0|3|2|16|38|0|17|0|0|0|0|0|0|0|0|0|0|0|0|0|0|0|0|0|0|0|0	0	0	0	0	0	-74.75	0.78	0.7		8|3	11	5.5	1000	A0A7I2V3R6_HUMAN
CPSF1_NBF	11056	DDX52	14|27	41	20.5	2	0|14|15|8|0|0|0|0|9|9|16|25|0|0|0|0|11|3|0|5|0|0|0|0|0|0|0|0|0|0|0|0|0|0|0|0|0|0|0|0	0	0	0	0	0	-21.37	1.78	0.44		4|5	9	4.5	1000	DDX52_HUMAN
CPSF1_NBF	11073	TOPBP1	20|21	41	20.5	2	6|7|9|7|0|0|0|0|12|0|11|14|0|0|0|0|12|4|0|5|0|0|0|0|0|0|0|0|0|0|0|0|0|0|0|0|0|0|0|0	0.02	0.04	0.02	0.04	0.02	-4.46	2.36	0.34		6|7	13	6.5	1000	A0A2R8YD63_HUMAN
CPSF1_NBF	22992	KDM2A	21|20	41	20.5	2	0|6|9|3|0|0|0|0|8|0|11|13|0|0|0|0|10|6|0|0|0|0|0|0|0|0|0|0|0|0|0|0|0|0|0|0|0|0|0|0	0.34	0.41	0.34	0.41	0.34	-1.02	3.11	0.23		6|7	13	6.5	1000	I3VM54_HUMAN
CPSF1_NBF	26057	ANKRD17	18|23	41	20.5	2	127|118|252|126|105|85|106|151|190|143|239|195|59|81|98|111|221|199|35|142|0|0|0|0|0|0|0|0|0|0|0|0|0|0|0|0|0|0|0|0	0	0	0	0	0	#NAME?	0.11	0.8		3|5	8	4	1000	ANR17_HUMAN
CPSF1_NBF	3310	HSPA6	23|18	41	20.5	2	24|20|20|0|24|0|0|0|0|43|16|20|0|0|0|0|14|27|0|34|0|0|0|0|0|0|0|0|0|0|0|0|0|0|0|0|0|0|0|0	0	0	0	0	0	-60.97	0.85	0.69		2|2	4	2	1000	HSP76_HUMAN
CPSF1_NBF	3313	HSPA9	31|10	41	20.5	2	21|19|4|0|4|0|10|0|0|31|5|4|0|4|0|0|8|46|15|21|2|31|0|0|0|0|0|0|0|0|0|0|0|0|0|0|0|0|0|0	0	0	0	0	0	-62.06	0.99	0.63		8|4	12	6	1000	GRP75_HUMAN
CPSF1_NBF	55602	CDKN2AIP	23|18	41	20.5	2	10|5|13|3|0|0|0|0|20|12|9|20|0|0|0|0|17|13|0|22|0|0|0|0|0|0|0|0|0|0|0|0|0|0|0|0|0|0|0|0	0	0	0	0	0	-25.07	1.45	0.56		9|6	15	7.5	1000	J3KNE1_HUMAN
CPSF1_NBF	8666	EIF3G	27|14	41	20.5	2	36|20|32|24|11|6|13|23|33|23|38|29|0|15|14|17|30|39|12|41|0|0|0|0|0|0|0|0|0|0|0|0|0|0|0|0|0|0|0|0	0	0	0	0	0	-101.85	0.63	0.73		6|5	11	5.5	1000	EIF3G_HUMAN
CPSF1_NBF	90861	JPT2	28|13	41	20.5	2	52|19|43|62|41|33|65|43|49|31|76|40|34|58|38|32|58|49|24|55|0|0|0|0|0|0|0|0|0|0|0|0|0|0|0|0|0|0|0|0	0	0	0	0	0	-205.39	0.36	0.77		4|3	7	3.5	1000	A6NGP5_HUMAN
CPSF1_NBF	1315	COPB1	20|20	40	20	2	58|42|30|10|18|11|23|37|57|42|52|53|0|13|19|21|42|47|5|66|18|9|2|0|0|9|0|0|5|13|0|0|0|0|0|0|6|6|0|0	0	0	0	0	0	-157.74	0.4	0.77		7|7	14	7	1000	COPB_HUMAN
CPSF1_NBF	1503	CTPS1	16|24	40	20	2	98|90|154|99|72|66|89|98|118|105|154|108|65|60|78|97|121|118|28|107|0|0|0|0|0|0|0|0|0|0|0|0|0|0|0|0|0|0|0|0	0	0	0	0	0	-461.43	0.17	0.8		3|7	10	5	1000	B4E1E0_HUMAN
CPSF1_NBF	23397	NCAPH	20|20	40	20	2	39|21|67|21|13|5|16|40|58|35|78|51|5|9|16|27|51|49|5|44|0|0|0|0|0|0|0|0|0|0|0|0|0|0|0|0|0|0|0|0	0	0	0	0	0	-163.92	0.39	0.77		6|5	11	5.5	1000	CND2_HUMAN
CPSF1_NBF	51497	NELFCD	21|19	40	20	2	0|0|10|13|0|0|0|0|17|0|19|21|0|0|0|0|12|13|0|0|0|0|0|0|0|0|0|0|0|0|0|0|0|0|0|0|0|0|0|0	0	0	0	0	0	-12.14	1.9	0.47		5|5	10	5	1000	H0UI80_HUMAN
CPSF1_NBF	57109	REXO4	17|23	40	20	2	5|18|55|23|0|3|9|0|40|17|57|36|0|11|0|0|41|26|0|4|0|0|0|0|0|0|0|0|0|0|0|0|0|0|0|0|0|0|0|0	0	0	0	0	0	-94.1	0.62	0.74		6|5	11	5.5	1000	A0A0C4DG22_HUMAN
CPSF1_NBF	5822	PWP2	18|22	40	20	2	6|9|4|0|0|0|0|0|0|9|7|13|0|0|0|0|6|12|0|9|0|2|0|0|0|0|0|0|0|0|0|0|0|0|0|0|0|0|0|0	0.29	0.56	0.29	0.56	0.29	-4.12	2.6	0.24		4|6	10	5	1000	PWP2_HUMAN
CPSF1_NBF	6018	RLF	26|14	40	20	2	0|0|14|0|0|0|0|0|23|7|18|10|0|0|0|0|10|15|0|2|0|0|0|0|0|0|0|0|0|0|0|0|0|0|0|0|0|0|0|0	0	0.01	0	0.01	0	-15.77	2.02	0.38		4|6	10	5	1000	RLF_HUMAN
CPSF1_NBF	6299	SALL1	20|20	40	20	2	0|0|0|0|0|0|0|0|7|0|0|8|0|0|0|0|8|0|0|0|0|0|0|0|0|0|0|0|0|0|0|0|0|0|0|0|0|0|0|0	0.95	0.95	0.95	0.95	0.95	2.88	8.7	0.01		3|4	7	3.5	1000	SALL1_HUMAN
CPSF1_NBF	7419	VDAC3	25|15	40	20	2	30|31|0|10|0|0|12|10|10|32|13|14|0|10|10|9|11|14|4|24|21|25|11|8|9|7|0|9|11|9|0|0|0|0|16|8|7|11|7|0	0	0	0	0	0	-57.99	0.91	0.67		4|4	8	4	1000	VDAC3_HUMAN
CPSF1_NBF	81567	TXNDC5	6|34	40	20	2	0|0|0|8|0|0|0|0|0|0|0|13|0|6|0|0|0|0|12|5|0|0|14|10|7|8|0|4|11|24|0|0|0|0|0|18|9|0|0|23	0	0	0	0	0	-45.1	1.41	0.44		2|5	7	3.5	1000	TXND5_HUMAN
CPSF1_NBF	1983	EIF5	24|15	39	19.5	2	108|66|90|99|101|95|82|102|96|88|116|83|96|105|88|99|102|92|23|135|0|0|0|0|0|0|0|0|0|0|0|0|0|0|0|0|0|0|0|0	0	0	0	0	0	-413.44	0.18	0.8		5|4	9	4.5	1000	IF5_HUMAN
CPSF1_NBF	1994	ELAVL1	23|16	39	19.5	2	20|15|5|0|0|0|10|0|10|25|7|13|0|0|0|0|10|20|0|19|4|18|2|0|0|0|0|0|0|3|0|0|0|0|0|0|0|0|0|0	0	0	0	0	0	-34.6	1.22	0.6		4|5	9	4.5	1000	ELAV1_HUMAN
CPSF1_NBF	23070	CMTR1	27|12	39	19.5	2	11|9|18|7|0|0|0|7|22|12|32|25|0|0|0|0|25|22|0|14|0|0|0|0|0|0|0|0|0|0|0|0|0|0|0|0|0|0|0|0	0	0	0	0	0	-51.88	1.03	0.62		8|5	13	6.5	1000	CMTR1_HUMAN
CPSF1_NBF	23215	PRRC2C	22|17	39	19.5	2	224|147|249|138|145|163|214|198|265|201|252|265|112|267|103|205|319|270|79|280|0|0|0|0|0|0|0|0|0|0|0|0|0|0|0|0|0|0|0|0	0	0	0	0	0	#NAME?	0.07	0.8		5|8	13	6.5	1000	E7EPN9_HUMAN
CPSF1_NBF	261726	TIPRL	26|13	39	19.5	2	77|16|60|45|41|51|37|54|48|39|73|41|53|57|34|41|60|60|28|94|0|0|0|0|0|0|0|0|0|0|0|0|0|0|0|0|0|0|0|0	0	0	0	0	0	-235.9	0.31	0.78		6|5	11	5.5	1000	TIPRL_HUMAN
CPSF1_NBF	3925	STMN1	18|21	39	19.5	2	39|37|35|36|35|21|29|36|22|34|44|33|24|29|19|31|35|41|22|47|0|0|0|0|0|0|0|0|0|0|0|0|0|0|0|0|0|0|0|0	0	0	0	0	0	-117.3	0.51	0.75		3|3	6	3	1000	STMN1_HUMAN
CPSF1_NBF	3930	LBR	17|22	39	19.5	2	53|42|98|35|18|22|29|22|56|55|73|41|26|32|27|23|63|59|17|45|0|0|0|0|0|0|0|0|0|5|0|0|0|0|0|0|0|0|0|0	0	0	0	0	0	-201.52	0.33	0.78		4|5	9	4.5	1000	LBR_HUMAN
CPSF1_NBF	4176	MCM7	17|22	39	19.5	2	18|20|0|0|0|0|0|0|5|42|0|12|0|0|0|0|12|25|0|16|14|7|0|0|0|0|0|0|0|0|0|0|0|0|0|0|0|0|0|0	0	0	0	0	0	-36.36	1.14	0.62		5|9	14	7	1000	MCM7_HUMAN
CPSF1_NBF	57650	CIP2A	28|11	39	19.5	2	71|61|58|34|55|19|51|49|50|68|64|62|19|36|27|40|64|68|17|76|0|0|0|0|0|0|0|0|0|0|0|0|0|0|0|0|0|0|0|0	0	0	0	0	0	-245.85	0.3	0.78		9|3	12	6	1000	CIP2A_HUMAN
CPSF1_NBF	6152	RPL24	26|13	39	19.5	2	25|22|20|20|28|20|26|29|23|25|34|17|21|21|18|26|25|24|15|28|7|14|3|0|0|0|0|0|0|7|0|0|0|0|0|4|0|0|0|0	0	0	0	0	0	-81.81	0.72	0.71		3|2	5	2.5	1000	C9JNW5_HUMAN
CPSF1_NBF	6210	RPS15A	30|9	39	19.5	2	30|16|0|0|9|0|8|0|6|29|0|13|0|0|0|0|7|15|4|11|19|26|8|0|0|3|0|0|3|11|0|0|0|0|16|0|5|0|0|0	0	0	0	0	0	-56.26	1.05	0.6		4|2	6	3	1000	RS15A_HUMAN
CPSF1_NBF	8672	EIF4G3	18|21	39	19.5	2	172|139|230|126|134|102|145|176|219|167|264|203|99|135|101|163|208|233|52|201|0|0|0|0|0|0|0|0|0|0|0|0|0|0|0|0|0|0|0|0	0	0	0	0	0	#NAME?	0.09	0.8		4|7	11	5.5	1000	A0A0A0MSA7_HUMAN
CPSF1_NBF	10075	HUWE1	14|24	38	19	2	14|24|28|0|0|0|13|13|28|22|22|28|0|0|0|14|18|25|0|22|0|0|0|0|0|0|0|0|0|0|0|0|0|0|0|0|0|0|0|0	0	0	0	0	0	-64.42	0.82	0.68		4|8	12	6	1000	HUWE1_HUMAN
CPSF1_NBF	24138	IFIT5	19|19	38	19	2	97|63|86|57|77|42|64|60|67|75|89|93|44|69|53|63|81|92|33|113|0|0|0|0|0|0|0|0|0|0|0|0|0|0|0|0|0|0|0|0	0	0	0	0	0	-318.28	0.22	0.8		3|6	9	4.5	1000	IFIT5_HUMAN
CPSF1_NBF	359948	IRF2BP2	15|23	38	19	2	0|0|8|0|0|0|0|3|11|0|6|27|0|3|0|0|8|4|0|10|0|0|0|0|0|0|0|0|0|0|0|0|0|0|0|0|0|0|0|0	0.03	0.06	0.03	0.06	0.03	-8.78	2.38	0.33		5|6	11	5.5	1000	I2BP2_HUMAN
CPSF1_NBF	5430	POLR2A	20|18	38	19	2	31|44|40|6|8|0|38|10|42|58|34|59|0|0|7|9|38|39|4|38|2|0|0|0|0|8|0|0|0|0|0|0|0|0|0|0|0|3|4|0	0	0	0	0	0	-135.35	0.44	0.76		7|8	15	7.5	1000	RPB1_HUMAN
CPSF1_NBF	55269	PSPC1	19|19	38	19	2	10|17|19|22|0|10|16|8|20|14|42|29|12|11|2|4|26|26|0|17|0|0|0|0|0|0|0|0|0|0|0|0|0|0|0|0|0|0|0|0	0	0	0	0	0	-56.42	0.81	0.7		4|6	10	5	1000	PSPC1_HUMAN
CPSF1_NBF	55666	NPLOC4	10|28	38	19	2	6|6|21|20|3|7|0|0|14|13|22|34|0|13|12|0|15|11|0|8|0|0|0|0|0|0|0|0|0|0|0|0|0|0|0|0|0|0|0|0	0	0	0	0	0	-49.89	1.09	0.59		4|7	11	5.5	1000	NPL4_HUMAN
CPSF1_NBF	57062	DDX24	18|20	38	19	2	10|15|18|0|0|0|6|0|6|15|12|17|0|0|0|0|6|31|0|12|0|0|0|0|0|0|0|0|0|0|0|0|0|0|0|0|0|0|0|0	0	0	0	0	0	-25.19	1.34	0.58		4|7	11	5.5	1000	DDX24_HUMAN
CPSF1_NBF	7343	UBTF	22|16	38	19	2	4|6|29|17|0|0|0|5|28|3|40|32|0|0|0|3|26|29|0|4|0|0|0|0|0|0|0|0|0|0|0|0|0|0|0|0|0|0|0|0	0	0	0	0	0	-54.22	0.88	0.68		6|5	11	5.5	1000	UBF1_HUMAN
CPSF1_NBF	84159	ARID5B	18|20	38	19	2	0|0|4|0|0|0|0|0|3|0|0|12|0|0|0|0|2|0|0|0|0|0|0|0|0|0|0|0|0|0|0|0|0|0|0|0|0|0|0|0	0.94	0.95	0.94	0.95	0.94	2.56	9.05	0.01		4|7	11	5.5	1000	ARI5B_HUMAN
CPSF1_NBF	9040	UBE2M	22|16	38	19	2	28|24|26|20|20|17|20|25|19|27|18|20|15|25|14|26|18|15|11|25|0|0|0|0|0|0|0|0|0|0|0|0|0|0|0|0|0|0|0|0	0	0	0	0	0	-66.49	0.77	0.7		4|3	7	3.5	1000	UBC12_HUMAN
CPSF1_NBF	11164	NUDT5	19|18	37	18.5	2	37|26|39|73|55|27|41|47|44|45|64|50|34|44|16|42|43|44|14|38|0|0|0|0|0|0|0|0|0|0|0|0|0|0|0|0|0|0|0|0	0	0	0	0	0	-167.73	0.36	0.8		4|4	8	4	1000	NUDT5_HUMAN
CPSF1_NBF	11329	STK38	16|21	37	18.5	2	36|30|40|26|29|15|24|39|31|36|48|30|15|16|19|29|30|37|16|41|0|0|0|0|0|0|0|0|0|0|0|0|0|0|0|0|0|0|0|0	0	0	0	0	0	-114.81	0.5	0.75		4|6	10	5	1000	STK38_HUMAN
CPSF1_NBF	22894	DIS3	18|19	37	18.5	2	26|25|20|8|6|10|0|7|12|28|17|18|0|10|0|18|18|14|0|24|0|0|0|0|0|0|0|0|0|0|0|0|0|0|0|0|0|0|0|0	0	0	0	0	0	-48.98	0.89	0.68		5|8	13	6.5	1000	G3V1J5_HUMAN
CPSF1_NBF	23212	RRS1	16|21	37	18.5	2	6|14|22|32|0|0|4|0|30|11|38|45|4|5|6|0|19|35|0|9|0|0|0|0|0|0|0|0|0|0|0|0|0|0|0|0|0|0|0|0	0	0	0	0	0	-69.18	0.73	0.71		3|5	8	4	1000	RRS1_HUMAN
CPSF1_NBF	26135	SERBP1	19|18	37	18.5	2	216|70|120|205|54|88|67|86|297|62|200|244|96|157|62|63|278|240|60|184|0|3|3|2|0|3|4|0|2|7|3|4|0|7|5|5|2|0|2|5	0	0	0	0	0	#NAME?	0.09	0.8		6|6	12	6	1000	PAIRB_HUMAN
CPSF1_NBF	284323	ZNF780A	22|15	37	18.5	2	0|0|13|0|0|0|0|0|0|0|17|0|0|0|0|0|0|12|0|0|0|0|0|0|0|0|0|0|0|0|0|0|0|0|0|0|0|0|0|0	0.68	0.83	0.68	0.83	0.68	0.12	4.4	0.04		3|3	6	3	1000	A0A0C4DG08_HUMAN
CPSF1_NBF	55922	NKRF	23|14	37	18.5	2	6|5|16|2|0|0|0|0|16|13|19|27|0|0|3|0|22|29|0|5|0|0|0|0|0|0|0|0|0|0|0|0|0|0|0|0|0|0|0|0	0	0	0	0	0	-36.36	1.17	0.59		6|5	11	5.5	1000	NKRF_HUMAN
CPSF1_NBF	5707	PSMD1	16|21	37	18.5	2	20|18|19|0|12|0|10|34|20|17|29|21|0|0|3|28|2|10|9|25|0|0|0|0|0|0|0|0|0|0|0|0|0|0|0|0|0|0|0|0	0	0	0	0	0	-60.7	0.8	0.69		5|6	11	5.5	1000	PSMD1_HUMAN
CPSF1_NBF	7150	TOP1	23|14	37	18.5	2	10|0|35|20|0|0|0|0|39|25|42|40|0|0|0|5|39|32|16|15|0|0|0|0|0|0|0|0|0|0|0|0|0|0|0|0|6|0|0|0	0	0	0	0	0	-92.4	0.61	0.73		5|4	9	4.5	1000	TOP1_HUMAN
CPSF1_NBF	8208	CHAF1B	23|14	37	18.5	2	16|8|18|20|3|9|13|6|27|14|16|16|0|12|0|0|18|16|0|16|0|0|0|0|0|0|0|0|0|0|0|0|0|0|0|0|0|0|0|0	0	0	0	0	0	-43.93	1.05	0.63		4|2	6	3	1000	CAF1B_HUMAN
CPSF1_NBF	83860	TAF3	17|20	37	18.5	2	4|0|20|6|0|0|0|0|20|0|29|31|0|0|0|0|21|20|0|0|0|0|0|0|0|0|0|0|0|0|0|0|0|0|0|0|0|0|0|0	0	0	0	0	0	-29.17	1.23	0.6		4|4	8	4	1000	TAF3_HUMAN
CPSF1_NBF	1855	DVL1	27|9	36	18	2	37|25|64|14|52|8|36|71|60|43|107|75|0|8|11|52|69|50|19|48|0|0|0|0|0|0|0|0|0|0|0|0|0|0|0|0|0|0|0|0	0	0	0	0	0	-252.08	0.28	0.78		6|4	10	5	1000	DVL1_HUMAN
CPSF1_NBF	26043	UBXN7	19|17	36	18	2	0|13|17|7|0|0|6|13|13|15|19|18|0|0|0|0|14|15|0|14|0|0|0|0|0|0|0|0|0|0|0|0|0|0|0|0|0|0|0|0	0	0	0	0	0	-30.15	1.19	0.61		4|3	7	3.5	1000	UBXN7_HUMAN
CPSF1_NBF	27125	AFF4	17|19	36	18	2	12|11|22|15|0|0|8|9|29|13|22|38|0|3|0|4|39|18|0|13|0|0|0|0|0|0|0|0|0|0|0|0|0|0|0|0|0|0|0|0	0	0	0	0	0	-54.62	0.81	0.69		5|6	11	5.5	1000	AFF4_HUMAN
CPSF1_NBF	3945	LDHB	27|9	36	18	2	5|13|7|0|0|0|0|0|3|16|0|15|0|0|0|0|7|11|0|6|0|0|0|0|0|0|0|0|0|0|0|0|0|0|0|0|0|0|0|0	0.22	0.45	0.22	0.45	0.22	-17.26	2.17	0.26		6|3	9	4.5	1000	A0A5F9ZHM4_HUMAN
CPSF1_NBF	55729	ATF7IP	17|19	36	18	2	13|15|19|14|0|0|0|0|26|12|35|30|0|7|0|0|29|30|0|15|0|0|0|0|0|0|0|0|0|0|0|0|0|0|0|0|0|0|0|0	0	0	0	0	0	-56.71	0.8	0.7		6|5	11	5.5	1000	MCAF1_HUMAN
CPSF1_NBF	80205	CHD9	15|21	36	18	2	0|0|0|0|0|0|0|0|0|0|0|0|0|2|0|0|0|0|0|0|0|0|0|0|0|0|0|0|0|0|0|0|0|0|0|0|0|0|0|0	1	1	1	1	1	10.46	90	0		5|7	12	6	1000	CHD9_HUMAN
CPSF1_NBF	9124	PDLIM1	18|18	36	18	2	55|41|49|33|47|30|40|45|38|47|63|51|31|35|33|38|50|58|17|60|0|0|0|0|0|0|0|0|0|0|0|0|0|0|0|0|0|0|0|0	0	0	0	0	0	-174.6	0.34	0.8		5|4	9	4.5	1000	PDLI1_HUMAN
CPSF1_NBF	9130	FAM50A	19|17	36	18	2	8|0|22|12|0|0|0|10|10|0|24|15|10|13|0|0|12|16|0|9|0|0|0|0|0|0|0|0|0|0|0|0|0|0|0|0|0|0|0|0	0	0	0	0	0	-27.56	1.25	0.6		3|3	6	3	1000	FA50A_HUMAN
CPSF1_NBF	91607	SLFN11	11|25	36	18	2	0|0|12|0|0|0|0|0|10|0|8|14|0|0|0|0|15|11|0|0|0|0|0|0|0|0|0|0|0|0|0|0|0|0|0|0|0|0|0|0	0.27	0.54	0.27	0.54	0.27	-10.04	2.57	0.25		3|5	8	4	1000	SLN11_HUMAN
CPSF1_NBF	9330	GTF3C3	15|21	36	18	2	10|7|0|8|0|0|0|0|8|10|0|7|0|5|0|0|0|20|0|15|0|0|0|0|0|0|0|0|0|0|0|0|0|0|0|0|0|0|0|0	0	0	0	0	0	-11.96	2	0.41		4|6	10	5	1000	TF3C3_HUMAN
CPSF1_NBF	22826	DNAJC8	18|17	35	17.5	2	0|10|5|15|0|6|4|6|10|0|14|8|9|11|0|6|9|12|0|0|0|0|0|0|0|0|0|0|0|0|0|0|0|0|0|0|0|0|0|0	0	0	0	0	0	-13.84	1.68	0.5		4|4	8	4	1000	DNJC8_HUMAN
CPSF1_NBF	23331	TTC28	14|21	35	17.5	2	97|80|195|53|46|24|84|122|178|121|216|163|21|44|41|106|198|185|21|133|0|0|0|0|0|0|0|0|0|0|0|0|0|0|0|0|0|0|0|0	0	0	0	0	0	-659.05	0.11	0.8		5|8	13	6.5	1000	TTC28_HUMAN
CPSF1_NBF	2551	GABPA	19|16	35	17.5	2	4|9|8|8|0|0|0|4|19|14|16|12|0|6|0|0|15|11|0|13|0|0|0|0|0|0|0|0|0|0|0|0|0|0|0|0|0|0|0|0	0	0	0	0	0	-22.51	1.4	0.55		5|3	8	4	1000	GABPA_HUMAN
CPSF1_NBF	3239	HOXD13	20|15	35	17.5	2	0|0|0|0|0|0|0|0|7|0|0|7|0|0|0|0|0|0|0|0|0|0|0|0|0|0|0|0|0|0|0|0|0|0|0|0|0|0|0|0	0.96	0.98	0.96	0.98	0.96	2.77	12.5	0		5|4	9	4.5	1000	HXD13_HUMAN
CPSF1_NBF	3607	FOXK2	13|22	35	17.5	2	0|5|6|0|0|0|0|0|7|0|0|7|0|0|0|0|6|5|0|0|0|0|0|0|0|0|0|0|0|0|0|0|0|0|0|0|0|0|0|0	0.82	0.99	0.82	0.99	0.82	0.6	4.86	0.02		3|3	6	3	1000	FOXK2_HUMAN
CPSF1_NBF	4131	MAP1B	12|23	35	17.5	2	301|291|405|259|265|201|338|377|360|288|405|378|174|276|212|373|385|423|105|416|0|0|0|0|0|0|0|0|0|0|0|0|0|0|0|0|0|0|0|0	0	0	0	0	0	#NAME?	0.05	0.8		6|9	15	7.5	1000	MAP1B_HUMAN
CPSF1_NBF	4436	MSH2	12|23	35	17.5	2	25|21|18|14|0|0|0|3|11|24|14|24|0|7|0|0|12|27|0|33|0|0|0|0|0|0|0|0|0|0|0|0|0|0|0|0|0|0|0|0	0	0	0	0	0	-60.6	0.83	0.67		3|7	10	5	1000	A0A2R8Y6P0_HUMAN
CPSF1_NBF	4605	MYBL2	15|20	35	17.5	2	0|3|5|0|0|0|0|0|0|0|0|6|0|0|0|0|2|0|0|0|0|0|0|0|0|0|0|0|0|0|0|0|0|0|0|0|0|0|0|0	0.98	0.99	0.98	0.99	0.98	3.43	10.94	0		5|8	13	6.5	1000	MYBB_HUMAN
CPSF1_NBF	5094	PCBP2	21|14	35	17.5	2	40|25|34|54|34|25|85|35|48|31|108|48|34|29|42|29|106|36|17|42|18|20|24|0|7|22|17|0|8|26|9|10|9|18|10|18|19|24|6|0	0	0	0	0	0	-219.42	0.29	0.8		3|4	7	3.5	1000	PCBP2_HUMAN
CPSF1_NBF	51503	CWC15	21|14	35	17.5	2	19|8|13|6|0|8|8|10|25|7|13|26|4|23|5|7|18|37|2|13|0|0|0|0|0|0|0|0|0|0|0|0|0|0|0|0|0|0|0|0	0	0	0	0	0	-50.91	0.89	0.66		5|5	10	5	1000	CWC15_HUMAN
CPSF1_NBF	5216	PFN1	25|10	35	17.5	2	10|10|8|0|0|0|0|12|9|18|10|20|6|0|0|0|15|8|0|13|0|15|0|0|0|0|0|0|0|0|0|0|0|0|0|0|0|0|0|0	0	0	0	0	0	-33.93	1.33	0.5		4|3	7	3.5	1000	K7EJ44_HUMAN
CPSF1_NBF	55421	NCBP3	20|15	35	17.5	2	0|0|8|6|0|0|0|0|20|0|6|27|0|0|0|0|14|17|0|0|0|0|0|0|0|0|0|0|0|0|0|0|0|0|0|0|0|0|0|0	0	0	0	0	0	-14.11	1.79	0.46		6|5	11	5.5	1000	NCBP3_HUMAN
CPSF1_NBF	58506	SCAF1	16|19	35	17.5	2	23|15|16|12|0|9|14|12|24|0|33|42|0|17|11|8|21|42|0|20|0|0|0|0|0|0|0|0|0|0|0|0|0|0|0|0|0|0|0|0	0	0	0	0	0	-68.58	0.69	0.71		5|6	11	5.5	1000	SFR19_HUMAN
CPSF1_NBF	7317	UBA1	21|14	35	17.5	2	23|32|33|9|12|5|11|13|20|41|44|35|4|5|0|9|19|31|6|20|0|0|0|0|0|0|0|0|0|3|0|0|0|0|0|6|0|0|0|0	0	0	0	0	0	-90.54	0.59	0.73		6|6	12	6	1000	UBA1_HUMAN
CPSF1_NBF	80012	PHC3	16|19	35	17.5	2	8|11|23|7|0|0|0|0|13|11|16|17|0|0|0|0|6|13|0|11|0|0|0|0|0|0|0|0|0|0|0|0|0|0|0|0|0|0|0|0	0	0	0	0	0	-24.11	1.35	0.57		4|5	9	4.5	1000	B4DTC4_HUMAN
CPSF1_NBF	84081	NSRP1	18|17	35	17.5	2	3|9|7|9|0|2|0|0|17|6|12|42|0|12|0|0|14|13|0|12|0|0|0|0|0|0|0|0|0|0|0|0|0|0|0|0|0|0|0|0	0	0	0	0	0	-27.93	1.19	0.61		6|6	12	6	1000	A0A024QZ33_HUMAN
CPSF1_NBF	84726	PRRC2B	19|16	35	17.5	2	29|43|28|8|0|0|13|15|47|42|49|47|0|5|0|7|51|48|0|16|0|0|0|0|0|0|0|0|0|0|0|0|0|0|0|0|0|0|0|0	0	0	0	0	0	-127.34	0.44	0.76		7|7	14	7	1000	PRC2B_HUMAN
CPSF1_NBF	84901	NFATC2IP	16|19	35	17.5	2	0|8|0|0|0|0|0|0|9|0|10|14|0|0|0|0|4|4|0|0|0|0|0|0|0|0|0|0|0|0|0|0|0|0|0|0|0|0|0|0	0.53	0.69	0.53	0.69	0.53	-0.55	3.57	0.06		3|3	6	3	1000	NF2IP_HUMAN
CPSF1_NBF	9640	ZNF592	14|21	35	17.5	2	0|0|6|0|0|0|0|0|13|0|13|16|0|0|0|0|11|7|0|4|0|0|0|0|0|0|0|0|0|0|0|0|0|0|0|0|0|0|0|0	0.07	0.15	0.07	0.15	0.07	-6.98	2.5	0.31		3|5	8	4	1000	H0YM74_HUMAN
CPSF1_NBF	11169	WDHD1	17|17	34	17	2	0|6|10|10|0|0|0|0|14|8|7|12|0|0|0|0|10|3|0|0|0|0|0|0|0|0|0|0|0|0|0|0|0|0|0|0|0|0|0|0	0	0	0	0	0	-6.72	2.12	0.41		5|5	10	5	1000	WDHD1_HUMAN
CPSF1_NBF	1965	EIF2S1	19|15	34	17	2	24|0|6|0|0|0|7|9|13|35|0|5|0|0|0|0|8|14|0|24|0|11|0|0|0|0|0|0|0|9|0|0|0|0|0|0|0|0|0|0	0	0	0	0	0	-33.36	1.1	0.61		4|3	7	3.5	1000	IF2A_HUMAN
CPSF1_NBF	23133	PHF8	16|18	34	17	2	0|0|16|6|0|0|0|0|11|0|5|9|0|0|0|0|8|4|0|0|0|0|0|0|0|0|0|0|0|0|0|0|0|0|0|0|0|0|0|0	0.14	0.22	0.14	0.22	0.14	-2.55	2.88	0.28		5|5	10	5	1000	PHF8_HUMAN
CPSF1_NBF	23314	SATB2	15|19	34	17	2	0|0|0|0|0|0|0|0|0|0|0|0|0|0|0|0|0|6|0|0|0|0|0|0|0|0|0|0|0|0|0|0|0|0|0|0|0|0|0|0	0.99	0.99	0.99	0.99	0.99	4.22	28.33	0		3|5	8	4	1000	SATB2_HUMAN
CPSF1_NBF	26156	RSL1D1	22|12	34	17	2	19|20|27|34|0|4|0|6|18|16|31|44|0|9|3|5|21|43|0|26|0|0|0|0|0|0|0|0|0|0|0|0|0|0|0|0|0|0|0|0	0	0	0	0	0	-88.76	0.6	0.72		6|4	10	5	1000	RL1D1_HUMAN
CPSF1_NBF	4134	MAP4	15|19	34	17	2	242|161|315|233|220|143|197|272|268|218|387|266|127|189|156|282|265|259|91|267|0|0|0|0|0|0|0|0|0|0|0|0|0|0|0|0|0|0|0|0	0	0	0	0	0	#NAME?	0.06	0.8		7|7	14	7	1000	MAP4_HUMAN
CPSF1_NBF	5108	PCM1	25|9	34	17	2	364|134|254|293|213|171|270|222|271|217|377|273|165|204|130|205|327|296|110|317|0|0|0|0|0|0|0|0|0|0|0|0|0|0|0|0|0|0|0|0	0	0	0	0	0	#NAME?	0.06	0.8		6|4	10	5	1000	PCM1_HUMAN
CPSF1_NBF	54815	GATAD2A	28|6	34	17	2	0|0|23|14|0|0|0|0|27|0|34|33|0|0|0|0|33|17|0|0|0|0|0|0|0|0|0|0|0|0|0|0|0|0|0|0|0|0|0|0	0	0	0	0	0	-60.28	0.94	0.6		6|2	8	4	1000	P66A_HUMAN
CPSF1_NBF	57466	SCAF4	13|21	34	17	2	9|10|14|0|0|0|0|0|19|8|21|17|0|8|0|0|10|14|0|9|0|0|0|0|0|0|0|0|0|0|0|0|0|0|0|0|0|0|0|0	0	0	0	0	0	-28.75	1.3	0.55		2|4	6	3	1000	SCAF4_HUMAN
CPSF1_NBF	64397	ZNF106	15|19	34	17	2	3|4|4|0|0|0|0|0|11|0|5|18|0|0|0|0|18|0|0|0|0|0|0|0|0|0|0|0|0|0|0|0|0|0|0|0|0|0|0|0	0.09	0.16	0.09	0.16	0.09	-4.2	2.7	0.3		4|7	11	5.5	1000	A0A0C4DGM5_HUMAN
CPSF1_NBF	7469	NELFA	16|18	34	17	2	6|0|21|10|0|0|0|0|15|9|22|25|0|0|0|0|10|10|0|4|0|0|0|0|0|0|0|0|0|0|0|0|0|0|0|0|0|0|0|0	0	0	0	0	0	-24.42	1.29	0.58		3|6	9	4.5	1000	A0A0C4DFX9_HUMAN
CPSF1_NBF	79009	DDX50	13|21	34	17	2	10|16|27|14|0|2|0|9|15|24|32|35|0|0|0|0|27|30|0|12|0|0|0|0|0|0|0|0|0|0|0|0|0|0|0|0|0|0|0|0	0	0	0	0	0	-66.3	0.73	0.69		3|4	7	3.5	1000	DDX50_HUMAN
CPSF1_NBF	1266	CNN3	25|8	33	16.5	2	22|24|44|13|21|0|15|18|22|41|43|25|0|10|9|25|25|27|5|25|0|0|0|0|0|0|0|0|0|0|0|0|0|0|0|0|0|0|0|0	0	0	0	0	0	-106.11	0.55	0.72		4|2	6	3	1000	CNN3_HUMAN
CPSF1_NBF	153443	SRFBP1	14|19	33	16.5	2	7|0|14|6|0|0|0|0|8|0|17|18|0|3|0|0|9|13|0|12|0|0|0|0|0|0|0|0|0|0|0|0|0|0|0|0|0|0|0|0	0	0	0	0	0	-18.85	1.54	0.5		4|6	10	5	1000	SRFB1_HUMAN
CPSF1_NBF	22950	SLC4A1AP	18|15	33	16.5	2	0|3|0|12|0|0|0|0|7|0|0|6|0|0|0|0|0|5|0|0|0|0|0|0|0|0|0|0|0|0|0|0|0|0|0|0|0|0|0|0	0.82	0.87	0.82	0.87	0.82	1.26	5	0.02		4|3	7	3.5	1000	NADAP_HUMAN
CPSF1_NBF	22984	PDCD11	14|19	33	16.5	2	24|19|35|0|0|0|0|0|57|25|42|57|0|0|0|0|36|71|0|44|0|0|0|0|0|0|0|0|0|0|0|0|0|0|0|0|0|0|0|0	0	0	0	0	0	-135.87	0.4	0.76		6|7	13	6.5	1000	A0A3B3IUD7_HUMAN
CPSF1_NBF	23091	ZC3H13	13|20	33	16.5	2	0|6|16|0|0|0|0|0|6|0|12|14|0|0|0|0|5|4|0|0|0|0|0|0|0|0|0|0|0|0|0|0|0|0|0|0|0|0|0|0	0.14	0.27	0.14	0.27	0.14	-5.94	2.62	0.28		2|3	5	2.5	1000	A0A7I2V4I5_HUMAN
CPSF1_NBF	23360	FNBP4	14|19	33	16.5	2	9|0|19|5|0|0|4|2|5|6|22|31|0|0|0|0|7|15|0|15|0|0|0|0|0|0|0|0|0|0|0|0|0|0|0|0|0|0|0|0	0	0	0	0	0	-27.73	1.23	0.58		5|7	12	6	1000	FNBP4_HUMAN
CPSF1_NBF	27250	PDCD4	13|20	33	16.5	2	0|8|15|24|0|3|0|3|34|0|30|40|0|11|7|4|27|22|0|7|0|0|0|0|0|0|0|0|0|0|0|0|0|0|0|0|0|0|0|0	0	0	0	0	0	-60.52	0.76	0.69		3|5	8	4	1000	PDCD4_HUMAN
CPSF1_NBF	29855	UBN1	9|24	33	16.5	2	0|0|0|0|0|0|0|0|0|0|0|6|0|0|0|0|0|0|0|0|0|0|0|0|0|0|0|0|0|0|0|0|0|0|0|0|0|0|0|0	0.97	1	0.97	1	0.97	2.78	27.5	0		3|9	12	6	1000	UBN1_HUMAN
CPSF1_NBF	55425	GPALPP1	11|22	33	16.5	2	0|0|14|15|0|0|0|0|21|0|15|29|0|0|0|0|10|14|0|0|0|0|0|0|0|0|0|0|0|0|0|0|0|0|0|0|0|0|0|0	0	0	0	0	0	-26.35	1.4	0.51		2|3	5	2.5	1000	A0A0A0MRI1_HUMAN
CPSF1_NBF	55627	SMPD4	17|16	33	16.5	2	13|13|30|0|0|0|16|0|22|14|22|13|0|0|0|11|21|20|0|14|0|0|0|0|0|0|0|0|0|0|0|0|0|0|0|0|0|0|0|0	0	0	0	0	0	-43.53	0.89	0.67		2|2	4	2	1000	NSMA3_HUMAN
CPSF1_NBF	56852	RAD18	17|16	33	16.5	2	9|3|20|10|0|5|5|0|16|15|23|15|0|4|0|0|9|12|0|12|0|0|0|0|0|0|0|0|0|0|0|0|0|0|0|0|0|0|0|0	0	0	0	0	0	-27.97	1.17	0.61		6|4	10	5	1000	RAD18_HUMAN
CPSF1_NBF	6202	RPS8	23|10	33	16.5	2	12|17|0|4|0|0|2|0|2|26|0|0|0|0|0|0|7|7|0|0|8|9|0|0|0|0|0|0|0|0|0|0|0|0|0|0|0|0|0|0	0	0	0	0	0	-19.41	1.76	0.4		4|3	7	3.5	1000	RS8_HUMAN
CPSF1_NBF	81627	TRMT1L	11|22	33	16.5	2	12|13|27|0|0|0|0|4|36|16|41|30|0|0|0|0|29|25|0|10|0|0|0|0|0|0|0|0|0|0|0|0|0|0|0|0|0|0|0|0	0	0	0	0	0	-73	0.69	0.7		4|6	10	5	1000	TRM1L_HUMAN
CPSF1_NBF	821	CANX	13|20	33	16.5	2	5|11|0|0|0|0|0|0|0|13|0|8|0|0|0|0|0|12|0|3|0|0|0|0|0|0|0|0|0|0|0|0|0|0|0|0|0|0|0|0	0.36	0.67	0.36	0.67	0.36	-3.08	3.17	0.22		3|7	10	5	1000	CALX_HUMAN
CPSF1_NBF	8943	AP3D1	17|16	33	16.5	2	36|28|41|18|13|2|18|30|51|44|54|45|0|11|21|32|48|63|8|47|0|0|0|0|0|0|0|0|0|0|0|0|0|0|0|0|0|0|0|0	0	0	0	0	0	-152.8	0.36	0.77		6|4	10	5	1000	AP3D1_HUMAN
CPSF1_NBF	10130	PDIA6	20|12	32	16	2	0|4|0|0|0|0|0|0|0|0|0|8|0|0|0|0|0|0|0|0|0|0|6|0|0|0|0|0|0|15|0|0|0|0|0|7|0|5|0|9	0.34	0.67	0.34	0.67	0.34	-4.43	2.96	0.23		4|2	6	3	1000	PDIA6_HUMAN
CPSF1_NBF	10575	CCT4	19|13	32	16	2	10|17|9|21|3|6|0|9|20|26|6|27|7|7|8|0|13|12|0|17|4|10|4|0|0|0|0|0|0|8|4|0|0|0|0|0|0|0|0|0	0	0	0	0	0	-43.82	0.92	0.64		5|4	9	4.5	1000	TCPD_HUMAN
CPSF1_NBF	221937	FOXK1	13|19	32	16	2	0|0|11|0|0|0|0|0|0|6|3|10|0|0|0|0|0|9|0|3|0|0|0|0|0|0|0|0|0|0|0|0|0|0|0|0|0|0|0|0	0.57	0.84	0.57	0.84	0.57	-0.86	3.81	0.05		3|3	6	3	1000	FOXK1_HUMAN
CPSF1_NBF	47	ACLY	15|17	32	16	2	17|21|14|0|5|0|9|6|14|30|11|20|0|0|0|0|19|27|0|25|0|0|0|0|0|0|0|0|0|6|0|0|0|0|0|0|0|0|0|0	0	0	0	0	0	-49.87	0.81	0.68		6|6	12	6	1000	ACLY_HUMAN
CPSF1_NBF	5093	PCBP1	22|10	32	16	2	32|14|14|37|37|29|23|29|55|19|48|62|16|31|11|26|35|27|14|39|14|10|23|15|10|12|9|0|15|26|16|23|3|8|0|21|0|12|7|0	0	0	0	0	0	-144.61	0.4	0.76		4|4	8	4	1000	PCBP1_HUMAN
CPSF1_NBF	57019	CIAPIN1	16|16	32	16	2	37|24|34|61|23|17|41|26|57|21|33|33|20|23|15|20|51|39|8|60|0|0|0|0|0|0|0|0|0|0|0|0|0|0|0|0|0|0|0|0	0	0	0	0	0	-146.33	0.36	0.8		5|6	11	5.5	1000	H3BT65_HUMAN
CPSF1_NBF	3861	KRT14	0|32	32	16	2	0|0|0|0|703|0|0|0|0|0|0|0|0|0|0|0|0|0|0|0|0|37|0|0|0|0|0|0|62|45|0|0|0|0|0|0|0|0|54|0	0	0	0	0	0	-400.81	0.18	0.79		0|2	2	1	1000	K1C14_HUMAN
CPSF1_NBF	10885	WDR3	12|19	31	15.5	2	4|5|7|0|0|0|0|0|6|10|10|10|0|0|0|0|0|20|0|11|0|0|0|0|0|0|0|0|0|0|0|0|0|0|0|0|0|0|0|0	0	0	0	0	0	-13.24	1.87	0.41		4|8	12	6	1000	Q6PDA5_HUMAN
CPSF1_NBF	1602	DACH1	11|20	31	15.5	2	0|12|18|0|0|0|0|0|15|0|28|11|0|0|0|0|14|13|0|8|0|0|0|0|0|0|0|0|0|0|0|0|0|0|0|0|0|0|0|0	0	0	0	0	0	-26.86	1.3	0.53		2|3	5	2.5	1000	DACH1_HUMAN
CPSF1_NBF	23592	LEMD3	12|19	31	15.5	2	4|10|24|5|0|0|0|0|22|9|28|34|0|5|0|0|28|31|0|18|0|0|0|0|0|0|0|0|0|0|0|0|0|0|0|0|0|0|0|0	0	0	0	0	0	-59.04	0.74	0.68		3|6	9	4.5	1000	MAN1_HUMAN
CPSF1_NBF	23759	PPIL2	12|19	31	15.5	2	0|7|12|9|0|0|0|0|16|6|13|20|4|5|3|0|15|9|0|8|0|0|0|0|0|0|0|0|0|0|0|0|0|0|0|0|0|0|0|0	0	0	0	0	0	-24.52	1.35	0.53		2|5	7	3.5	1000	PPIL2_HUMAN
CPSF1_NBF	25929	GEMIN5	14|17	31	15.5	2	189|149|286|248|149|130|196|219|392|154|405|335|109|175|163|197|360|257|89|283|0|0|0|0|0|0|0|0|0|0|0|0|0|0|0|0|0|0|0|0	0	0	0	0	0	#NAME?	0.05	0.8		5|6	11	5.5	1000	GEMI5_HUMAN
CPSF1_NBF	372	ARCN1	17|14	31	15.5	2	36|31|35|6|28|0|22|33|34|41|50|35|0|8|18|29|39|32|15|40|0|0|0|0|0|0|0|0|0|0|0|0|0|0|0|0|0|0|0|0	0	0	0	0	0	-122.26	0.41	0.76		6|5	11	5.5	1000	B0YIW6_HUMAN
CPSF1_NBF	51366	UBR5	17|14	31	15.5	2	0|0|0|0|0|0|0|0|0|0|0|6|0|0|0|0|0|0|0|0|0|0|0|0|0|0|0|0|0|0|0|0|0|0|0|0|0|0|0|0	0.99	0.99	0.99	0.99	0.99	4	25.83	0		6|5	11	5.5	1000	UBR5_HUMAN
CPSF1_NBF	5546	PRCC	18|13	31	15.5	2	0|0|5|5|0|0|0|0|6|0|0|10|0|0|0|0|7|6|0|0|0|0|0|0|0|0|0|0|0|0|0|0|0|0|0|0|0|0|0|0	0.68	0.89	0.68	0.89	0.68	-0.14	3.97	0.04		3|3	6	3	1000	PRCC_HUMAN
CPSF1_NBF	5710	PSMD4	16|15	31	15.5	2	12|12|13|12|8|9|10|18|9|14|21|9|8|20|0|18|19|6|0|16|0|0|0|0|0|0|0|0|0|0|0|0|0|0|0|0|0|0|0|0	0	0	0	0	0	-37.28	0.95	0.65		4|4	8	4	1000	PSMD4_HUMAN
CPSF1_NBF	57727	NCOA5	19|12	31	15.5	2	0|6|7|0|0|0|0|0|0|10|0|3|0|0|0|0|5|11|0|0|0|0|0|0|0|0|0|0|0|0|0|0|0|0|0|0|0|0|0|0	0.52	0.85	0.52	0.85	0.52	-1.48	3.69	0.06		4|3	7	3.5	1000	Q5JY17_HUMAN
CPSF1_NBF	6138	RPL15	25|6	31	15.5	2	37|16|10|0|10|0|11|0|8|60|15|16|0|0|0|0|11|17|0|24|11|0|0|0|0|4|0|0|7|5|0|0|0|0|0|0|0|0|0|0	0	0	0	0	0	-75.77	0.71	0.67		4|2	6	3	1000	RL15_HUMAN
CPSF1_NBF	6181	RPLP2	20|11	31	15.5	2	20|19|45|26|30|21|31|30|42|19|54|36|38|26|23|29|51|31|17|24|0|0|0|0|0|0|0|0|0|0|0|0|0|0|0|0|0|0|0|0	0	0	0	0	0	-134.92	0.4	0.76		2|2	4	2	1000	RLA2_HUMAN
CPSF1_NBF	6188	RPS3	26|5	31	15.5	2	23|8|0|0|0|0|2|0|7|25|0|4|0|0|0|0|0|5|0|8|0|0|0|0|0|0|0|0|0|0|0|0|0|0|0|0|0|0|0|0	0.09	0.17	0.09	0.17	0.09	-22.67	1.89	0.3		7|4	11	5.5	1000	RS3_HUMAN
CPSF1_NBF	6774	STAT3	11|20	31	15.5	2	37|31|72|27|24|11|31|48|91|36|89|70|11|18|16|38|61|44|6|55|0|0|0|0|0|0|0|0|0|0|0|0|0|0|0|0|0|0|0|0	0	0	0	0	0	-226.91	0.26	0.8		6|10	16	8	1000	A0A7I2V395_HUMAN
CPSF1_NBF	8242	KDM5C	7|24	31	15.5	2	0|0|14|0|0|0|0|0|20|0|6|24|0|0|0|0|22|0|0|0|0|0|0|0|0|0|0|0|0|0|0|0|0|0|0|0|0|0|0|0	0.02	0.03	0.02	0.03	0.02	-20.71	1.8	0.35		5|3	8	4	1000	KDM5C_HUMAN
CPSF1_NBF	84324	SARNP	19|12	31	15.5	2	0|0|11|9|0|0|4|4|18|12|25|20|0|6|0|0|23|17|0|9|0|0|0|0|0|0|0|0|0|0|0|0|0|0|0|0|0|0|0|0	0	0	0	0	0	-36.81	1.03	0.61		4|3	7	3.5	1000	SARNP_HUMAN
CPSF1_NBF	8732	RNGTT	17|14	31	15.5	2	0|0|6|0|0|0|0|0|9|7|11|12|0|0|0|0|8|0|0|0|0|0|0|0|0|0|0|0|0|0|0|0|0|0|0|0|0|0|0|0	0.2	0.34	0.2	0.34	0.2	-2.58	2.92	0.27		4|3	7	3.5	1000	MCE1_HUMAN
CPSF1_NBF	9128	PRPF4	15|16	31	15.5	2	0|6|8|0|0|0|0|0|6|15|8|12|0|0|0|0|7|9|0|0|0|0|0|0|0|0|0|0|0|0|0|0|0|0|0|0|0|0|0|0	0	0	0	0	0	-6.32	2.18	0.39		5|5	10	5	1000	PRP4_HUMAN
CPSF1_NBF	9631	NUP155	15|16	31	15.5	2	20|26|21|0|0|0|0|10|20|25|18|30|0|0|0|0|17|17|0|26|0|0|0|0|0|0|0|0|0|0|0|0|0|0|0|0|0|0|0|0	0	0	0	0	0	-58.35	0.7	0.7		5|6	11	5.5	1000	E9PF10_HUMAN
CPSF1_NBF	9658	ZNF516	12|19	31	15.5	2	0|0|13|7|0|0|0|0|6|0|12|23|0|0|0|0|6|11|0|0|0|0|0|0|0|0|0|0|0|0|0|0|0|0|0|0|0|0|0|0	0	0.01	0	0.01	0	-11.35	1.99	0.39		4|7	11	5.5	1000	ZN516_HUMAN
CPSF1_NBF	54801	HAUS6	16|14	30	15	2	158|144|166|92|127|57|105|121|132|154|194|161|64|74|69|94|146|161|52|184|0|0|0|0|0|0|0|0|0|0|0|0|0|0|0|0|0|0|0|0	0	0	0	0	0	-652.28	0.09	0.8		6|6	12	6	1000	Q5SYF9_HUMAN
CPSF1_NBF	5520	PPP2R2A	7|23	30	15	2	39|23|16|23|53|26|48|36|27|30|27|21|33|31|21|24|28|26|27|38|41|34|27|50|25|44|50|50|57|39|38|36|20|56|0|63|36|26|29|27	0	0	0	0	0	-200.2	0.29	0.8		2|3	5	2.5	1000	A0A590UJJ1_HUMAN
CPSF1_NBF	57479	PRR12	9|21	30	15	2	0|0|0|0|0|0|0|0|0|0|0|6|0|0|0|0|0|0|0|0|0|0|0|0|0|0|0|0|0|0|0|0|0|0|0|0|0|0|0|0	0.97	1	0.97	1	0.97	2.78	25	0		3|6	9	4.5	1000	PRR12_HUMAN
CPSF1_NBF	5925	RB1	15|15	30	15	2	0|0|0|0|0|0|0|0|9|0|9|13|0|0|0|0|7|10|0|0|0|0|0|0|0|0|0|0|0|0|0|0|0|0|0|0|0|0|0|0	0.28	0.28	0.28	0.28	0.28	-0.92	3.12	0.24		3|3	6	3	1000	RB_HUMAN
CPSF1_NBF	7486	WRN	14|16	30	15	2	8|2|14|6|0|0|0|0|25|5|23|29|0|0|0|0|29|11|0|9|0|0|0|0|0|0|0|0|0|0|0|0|0|0|0|0|0|0|0|0	0	0	0	0	0	-36.63	0.94	0.64		4|5	9	4.5	1000	WRN_HUMAN
CPSF1_NBF	80895	ILKAP	15|15	30	15	2	11|13|11|10|0|0|0|9|19|10|20|15|0|12|0|0|18|10|0|11|0|0|0|0|0|0|0|0|0|0|0|0|0|0|0|0|0|0|0|0	0	0	0	0	0	-29.16	1.07	0.62		3|4	7	3.5	1000	F8SNU6_HUMAN
CPSF1_NBF	84271	POLDIP3	14|16	30	15	2	0|9|10|8|0|0|0|0|7|7|12|14|0|0|0|0|11|5|0|5|0|0|0|0|0|0|0|0|0|0|0|0|0|0|0|0|0|0|0|0	0	0	0	0	0	-12.35	1.7	0.46		3|5	8	4	1000	F6VRR5_HUMAN
CPSF1_NBF	10014	HDAC5	14|15	29	14.5	2	8|5|18|7|0|0|4|8|11|0|19|26|0|5|0|0|15|16|0|16|0|0|0|0|0|0|0|0|0|0|0|0|0|0|0|0|0|0|0|0	0	0	0	0	0	-31.68	1.01	0.62		5|6	11	5.5	1000	HDAC5_HUMAN
CPSF1_NBF	1072	CFL1	14|15	29	14.5	2	0|21|0|0|0|0|0|0|0|24|0|0|0|0|0|10|0|0|0|0|0|0|12|0|0|19|0|0|0|9|0|0|0|0|0|15|0|3|0|3	0	0	0	0	0	-21.46	1.25	0.57		2|2	4	2	1000	G3V1A4_HUMAN
CPSF1_NBF	11335	CBX3	18|11	29	14.5	2	18|8|17|12|0|0|8|0|11|17|24|20|0|5|0|6|17|27|0|9|0|0|0|0|0|0|0|0|0|0|0|0|0|0|0|6|0|0|0|0	0	0	0	0	0	-47.04	0.84	0.65		3|3	6	3	1000	B8ZZ43_HUMAN
CPSF1_NBF	2072	ERCC4	15|14	29	14.5	2	0|0|7|0|0|0|0|0|7|4|0|6|0|0|0|0|0|4|0|0|0|0|0|0|0|0|0|0|0|0|0|0|0|0|0|0|0|0|0|0	0.87	0.89	0.87	0.89	0.87	1.75	5.18	0.01		2|4	6	3	1000	XPF_HUMAN
CPSF1_NBF	26100	WIPI2	17|12	29	14.5	2	34|22|24|44|27|30|20|21|60|33|39|40|20|42|18|21|39|46|20|44|0|0|0|0|0|0|0|0|0|0|0|0|0|0|0|0|0|0|0|0	0	0	0	0	0	-146.35	0.34	0.76		4|3	7	3.5	1000	WIPI2_HUMAN
CPSF1_NBF	51634	RBMX2	15|14	29	14.5	2	0|10|23|0|0|0|0|0|9|14|22|10|0|0|0|0|11|6|0|0|0|0|0|0|0|0|0|0|0|0|0|0|0|0|0|0|0|0|0|0	0	0	0	0	0	-17.76	1.38	0.54		3|3	6	3	1000	Q5JY83_HUMAN
CPSF1_NBF	51741	WWOX	17|12	29	14.5	2	108|63|80|86|107|88|111|119|72|86|131|69|89|100|70|119|77|76|46|134|0|0|0|0|0|0|0|0|0|0|0|0|0|0|0|0|0|0|0|0	0	0	0	0	0	-442.33	0.13	0.8		6|3	9	4.5	1000	WWOX_HUMAN
CPSF1_NBF	54897	CASZ1	14|15	29	14.5	2	0|0|4|0|0|0|0|0|7|0|8|0|0|0|0|0|2|0|0|0|0|0|0|0|0|0|0|0|0|0|0|0|0|0|0|0|0|0|0|0	0.9	0.91	0.9	0.91	0.9	2.05	6.9	0.01		4|3	7	3.5	1000	CASZ1_HUMAN
CPSF1_NBF	57673	BEND3	12|17	29	14.5	2	0|3|18|0|0|0|0|0|11|5|13|16|0|0|0|0|12|0|0|5|0|0|0|0|0|0|0|0|0|0|0|0|0|0|0|0|0|0|0|0	0	0	0	0	0	-13.07	1.75	0.44		3|6	9	4.5	1000	BEND3_HUMAN
CPSF1_NBF	58508	KMT2C	10|19	29	14.5	2	0|5|0|0|0|0|0|0|5|7|14|0|0|0|0|0|0|2|0|0|0|0|0|0|0|0|0|0|0|0|0|0|0|0|0|0|0|0|0|0	0.59	0.87	0.59	0.87	0.59	-0.81	4.39	0.05		4|6	10	5	1000	KMT2C_HUMAN
CPSF1_NBF	63893	UBE2O	18|11	29	14.5	2	85|71|92|42|82|44|90|111|104|82|134|116|48|41|59|95|113|95|35|107|0|0|0|0|0|0|0|0|0|0|0|0|0|0|0|0|0|0|0|0	0	0	0	0	0	-424.55	0.14	0.8		6|4	10	5	1000	UBE2O_HUMAN
CPSF1_NBF	7094	TLN1	8|21	29	14.5	2	197|179|285|133|127|89|123|193|250|199|300|209|85|129|103|161|249|239|46|271|0|0|0|0|0|0|0|0|0|0|0|0|0|0|0|0|0|0|0|0	0	0	0	0	0	#NAME?	0.06	0.8		4|8	12	6	1000	TLN1_HUMAN
CPSF1_NBF	7182	NR2C2	13|16	29	14.5	2	0|4|13|0|0|0|0|0|4|0|10|10|0|0|0|0|0|5|0|0|0|0|0|0|0|0|0|0|0|0|0|0|0|0|0|0|0|0|0|0	0.32	0.49	0.32	0.49	0.32	-1.7	3.15	0.23		2|5	7	3.5	1000	NR2C2_HUMAN
CPSF1_NBF	7203	CCT3	15|14	29	14.5	2	12|18|9|7|5|21|9|10|12|19|10|14|10|31|0|3|9|6|4|9|0|7|0|0|0|0|0|0|0|3|0|0|0|0|0|6|0|0|0|0	0	0	0	0	0	-36.24	0.92	0.64		3|4	7	3.5	1000	B4DUR8_HUMAN
CPSF1_NBF	79169	C1orf35	16|13	29	14.5	2	19|0|14|14|4|4|0|0|13|7|19|18|4|8|10|0|11|19|4|0|0|0|0|0|0|0|0|0|0|4|0|0|4|0|0|10|0|0|0|0	0	0	0	0	0	-34.57	0.99	0.62		3|3	6	3	1000	MMTA2_HUMAN
CPSF1_NBF	9937	DCLRE1A	12|17	29	14.5	2	0|0|0|0|0|0|0|0|0|0|0|4|0|0|0|0|4|0|0|0|0|0|0|0|0|0|0|0|0|0|0|0|0|0|0|0|0|0|0|0	0.99	1	0.99	1	0.99	3.69	18.12	0		3|5	8	4	1000	DCR1A_HUMAN
CPSF1_NBF	10250	SRRM1	19|9	28	14	2	15|7|14|12|14|0|9|7|19|8|19|15|0|2|13|6|11|14|9|22|7|0|5|4|0|0|0|0|0|9|0|0|9|0|0|7|0|0|0|0	0	0	0	0	0	-45.2	0.89	0.62		4|3	7	3.5	1000	SRRM1_HUMAN
CPSF1_NBF	23160	WDR43	22|6	28	14	2	39|13|31|43|20|31|15|17|68|17|55|62|19|34|28|15|45|50|7|41|0|0|0|0|0|0|0|0|0|0|0|0|0|0|0|0|0|0|0|0	0	0	0	0	0	-183.94	0.3	0.77		5|2	7	3.5	1000	WDR43_HUMAN
CPSF1_NBF	29102	DROSHA	16|12	28	14	2	12|3|7|0|0|0|8|0|16|10|6|13|0|0|11|0|0|15|0|10|0|0|0|0|0|0|0|0|0|0|0|0|0|0|0|0|0|0|0|0	0	0	0	0	0	-22.34	1.3	0.54		4|6	10	5	1000	RNC_HUMAN
CPSF1_NBF	3728	JUP	20|8	28	14	2	15|14|23|6|188|7|10|9|7|17|15|37|5|0|7|8|10|18|19|39|0|6|10|0|0|0|0|0|6|19|0|0|0|0|0|0|0|0|0|0	0	0	0	0	0	-142.3	0.36	0.75		3|4	7	3.5	1000	PLAK_HUMAN
CPSF1_NBF	7181	NR2C1	17|11	28	14	2	0|0|21|11|0|0|0|0|17|0|15|14|0|0|0|0|16|12|0|4|0|0|0|0|0|0|0|0|0|0|0|0|0|0|0|0|0|0|0|0	0	0	0	0	0	-23.71	1.27	0.54		5|3	8	4	1000	NR2C1_HUMAN
CPSF1_NBF	84181	CHD6	9|19	28	14	2	0|0|5|0|0|0|0|0|7|0|5|7|0|0|0|0|8|0|0|0|0|0|0|0|0|0|0|0|0|0|0|0|0|0|0|0|0|0|0|0	0.57	0.94	0.57	0.94	0.57	-1.31	4.38	0.05		3|8	11	5.5	1000	CHD6_HUMAN
CPSF1_NBF	10973	ASCC3	6|21	27	13.5	2	44|42|160|0|13|0|53|69|180|37|169|155|0|0|23|57|154|138|8|77|0|0|0|0|0|0|0|0|0|0|0|0|0|0|0|0|0|0|0|0	0	0	0	0	0	-511.58	0.11	0.8		2|10	12	6	1000	ASCC3_HUMAN
CPSF1_NBF	2317	FLNB	12|15	27	13.5	2	130|109|79|0|0|0|44|56|118|156|105|128|0|0|0|58|111|148|13|101|0|0|0|0|0|0|0|0|0|0|0|0|0|0|0|0|0|0|0|0	0	0	0	0	0	-476.68	0.11	0.8		2|2	4	2	1000	A0A0C4DGA1_HUMAN
CPSF1_NBF	23515	MORC3	18|9	27	13.5	2	0|9|0|0|0|0|3|0|4|7|2|0|0|0|0|0|6|4|0|5|0|0|0|0|0|0|0|0|0|0|0|0|0|0|0|0|0|0|0|0	0.5	0.97	0.5	0.97	0.5	-3.33	3.38	0.07		6|3	9	4.5	1000	MORC3_HUMAN
CPSF1_NBF	387032	ZKSCAN4	14|13	27	13.5	2	0|0|0|13|0|0|0|0|9|6|9|9|0|0|0|0|10|4|0|0|0|0|0|0|0|0|0|0|0|0|0|0|0|0|0|0|0|0|0|0	0.01	0.01	0.01	0.01	0.01	-5.16	2.25	0.36		2|3	5	2.5	1000	ZKSC4_HUMAN
CPSF1_NBF	5393	EXOSC9	18|9	27	13.5	2	8|8|11|11|0|0|0|7|11|8|14|11|0|0|0|9|8|9|0|12|0|0|0|0|0|0|0|0|0|0|0|0|0|0|0|0|0|0|0|0	0	0	0	0	0	-25.21	1.3	0.5		3|2	5	2.5	1000	D6RA17_HUMAN
CPSF1_NBF	5701	PSMC2	11|16	27	13.5	2	56|44|65|11|42|13|38|39|54|54|69|57|9|12|20|35|66|44|20|58|0|0|0|0|0|0|0|0|0|0|0|0|0|0|0|0|0|0|0|0	0	0	0	0	0	-211.35	0.24	0.8		2|5	7	3.5	1000	PRS7_HUMAN
CPSF1_NBF	57507	ZNF608	10|17	27	13.5	2	0|2|0|0|0|0|0|0|0|0|0|4|0|0|0|0|0|0|0|0|0|0|0|0|0|0|0|0|0|0|0|0|0|0|0|0|0|0|0|0	0.99	1	0.99	1	0.99	3.77	22.5	0		3|4	7	3.5	1000	A0A0C4DGB8_HUMAN
CPSF1_NBF	64786	TBC1D15	14|13	27	13.5	2	93|66|75|33|55|32|73|83|97|85|99|63|17|40|55|72|96|82|22|110|0|0|0|0|0|0|0|0|0|0|0|0|0|0|0|0|0|0|0|0	0	0	0	0	0	-346	0.15	0.8		4|5	9	4.5	1000	TBC15_HUMAN
CPSF1_NBF	6634	SNRPD3	18|9	27	13.5	2	12|0|16|9|0|0|16|11|16|12|20|9|0|14|8|0|13|12|0|12|0|0|0|0|0|0|0|0|0|8|0|6|0|2|0|0|0|0|0|0	0	0	0	0	0	-39.77	0.94	0.6		2|2	4	2	1000	SMD3_HUMAN
CPSF1_NBF	6780	STAU1	7|20	27	13.5	2	79|60|82|41|61|46|78|75|82|70|101|80|43|61|47|54|70|77|30|92|0|0|0|0|0|0|0|0|0|5|10|3|5|0|0|0|0|0|0|0	0	0	0	0	0	-333.51	0.17	0.8		4|7	11	5.5	1000	STAU1_HUMAN
CPSF1_NBF	7764	ZNF217	16|11	27	13.5	2	0|3|8|0|0|0|0|0|6|3|0|8|0|0|0|0|0|0|0|0|0|0|0|0|0|0|0|0|0|0|0|0|0|0|0|0|0|0|0|0	0.77	0.89	0.77	0.89	0.77	0.59	4.82	0.03		5|5	10	5	1000	ZN217_HUMAN
CPSF1_NBF	79649	MAP7D3	17|10	27	13.5	2	71|44|141|47|60|46|65|84|70|67|121|121|30|59|35|66|107|99|12|85|0|0|0|0|0|0|0|0|0|0|0|0|0|0|0|0|0|0|0|0	0	0	0	0	0	-387.55	0.14	0.8		8|5	13	6.5	1000	MA7D3_HUMAN
CPSF1_NBF	79813	EHMT1	16|11	27	13.5	2	6|0|8|14|0|0|0|0|10|0|16|16|0|0|0|0|10|20|0|9|0|0|0|0|0|0|0|0|0|0|0|0|0|0|0|0|0|0|0|0	0	0	0	0	0	-23.58	1.24	0.54		2|3	5	2.5	1000	A0A0C4DGF8_HUMAN
CPSF1_NBF	8664	EIF3D	11|16	27	13.5	2	10|13|20|12|0|0|0|0|16|18|20|19|6|9|4|0|11|11|0|14|0|0|0|0|0|0|0|0|0|0|0|0|0|0|0|6|0|0|0|0	0	0	0	0	0	-40.39	0.88	0.64		3|4	7	3.5	1000	EIF3D_HUMAN
CPSF1_NBF	8878	SQSTM1	13|14	27	13.5	2	62|30|50|91|35|31|33|34|40|56|59|81|20|35|14|26|43|64|20|56|0|0|0|0|0|0|0|0|0|0|0|0|0|0|0|0|0|0|0|0	0	0	0	0	0	-219.85	0.22	0.8		3|3	6	3	1000	SQSTM_HUMAN
CPSF1_NBF	10492	SYNCRIP	13|13	26	13	2	11|20|30|6|0|0|0|8|29|20|38|29|0|8|0|12|24|23|0|14|0|0|0|0|0|0|0|0|0|0|0|0|0|0|0|0|0|0|0|0	0	0	0	0	0	-69.14	0.54	0.72		5|4	9	4.5	1000	A0A7I2V309_HUMAN
CPSF1_NBF	10527	IPO7	15|11	26	13	2	13|14|29|0|0|0|6|15|37|22|39|37|0|0|10|12|20|32|0|19|0|0|0|0|0|0|0|0|0|0|0|0|0|0|0|0|0|0|0|0	0	0	0	0	0	-83.25	0.49	0.73		5|3	8	4	1000	IPO7_HUMAN
CPSF1_NBF	1060	CENPC	14|12	26	13	2	0|6|15|6|0|0|5|0|32|6|51|40|0|0|0|0|34|26|0|0|0|0|0|0|0|0|0|0|0|0|0|0|0|0|0|0|0|0|0|0	0	0	0	0	0	-63.23	0.59	0.71		5|6	11	5.5	1000	CENPC_HUMAN
CPSF1_NBF	11171	STRAP	14|12	26	13	2	28|42|20|12|0|8|15|20|23|52|23|35|6|9|9|7|16|21|6|26|0|0|0|0|0|0|0|0|0|0|0|0|0|0|0|0|0|0|0|0	0	0	0	0	0	-91.49	0.45	0.74		5|6	11	5.5	1000	STRAP_HUMAN
CPSF1_NBF	221504	ZBTB9	18|8	26	13	2	21|8|8|26|0|0|0|5|48|9|14|14|9|11|6|0|61|18|0|19|0|0|0|0|0|0|0|0|0|0|0|0|0|0|0|0|0|0|0|0	0	0	0	0	0	-80.22	0.54	0.71		4|2	6	3	1000	ZBTB9_HUMAN
CPSF1_NBF	23076	RRP1B	10|16	26	13	2	12|14|30|12|0|0|0|4|29|9|25|35|0|5|9|0|24|24|0|10|0|0|0|0|0|0|0|0|0|0|0|0|0|0|0|0|0|0|0|0	0	0	0	0	0	-65.62	0.6	0.7		3|5	8	4	1000	RRP1B_HUMAN
CPSF1_NBF	23517	MTREX	12|14	26	13	2	21|16|11|0|0|0|0|0|7|33|10|27|0|0|0|0|3|26|0|16|0|0|0|0|0|0|0|0|0|0|0|0|0|0|0|0|0|0|0|0	0	0	0	0	0	-43.94	0.76	0.66		5|4	9	4.5	1000	MTREX_HUMAN
CPSF1_NBF	60	ACTB	19|7	26	13	2	24|11|7|0|28|0|14|13|5|26|10|18|0|0|0|16|10|10|10|22|16|11|7|18|0|16|0|0|19|12|0|0|0|0|22|0|11|9|15|6	0	0	0	0	0	-70.54	0.62	0.68		8|5	13	6.5	1000	ACTB_HUMAN
CPSF1_NBF	4209	MEF2D	14|12	26	13	2	9|13|12|0|0|0|0|5|14|14|15|13|0|31|0|0|12|6|0|6|0|0|0|0|0|0|0|0|0|0|0|0|0|0|0|0|0|0|0|0	0	0	0	0	0	-32.8	0.94	0.62		3|3	6	3	1000	Q05BX2_HUMAN
CPSF1_NBF	476	ATP1A1	12|14	26	13	2	15|0|0|0|0|0|0|0|6|20|0|28|0|0|0|0|0|30|0|17|0|0|0|0|0|0|0|0|0|0|0|0|0|0|0|0|0|0|0|0	0	0	0	0	0	-23.89	1.12	0.57		2|3	5	2.5	1000	AT1A1_HUMAN
CPSF1_NBF	56257	MEPCE	11|15	26	13	2	9|5|17|6|0|0|0|6|9|8|21|15|0|0|0|0|12|17|0|12|0|0|0|0|0|0|0|0|0|0|0|0|0|0|0|0|0|0|0|0	0	0	0	0	0	-29.89	1.03	0.59		4|6	10	5	1000	MEPCE_HUMAN
CPSF1_NBF	6205	RPS11	17|9	26	13	2	0|7|0|0|0|0|0|0|0|10|0|6|0|0|0|0|0|11|0|0|0|12|0|0|0|0|0|0|0|0|0|0|0|0|0|0|0|0|0|0	0.3	0.59	0.3	0.59	0.3	-4.89	2.83	0.24		4|3	7	3.5	1000	RS11_HUMAN
CPSF1_NBF	6878	TAF6	14|12	26	13	2	0|3|8|4|0|0|0|0|6|3|12|14|0|0|0|0|5|8|0|6|0|0|0|0|0|0|0|0|0|0|0|0|0|0|0|0|0|0|0|0	0	0	0	0	0	-8.86	1.88	0.42		6|4	10	5	1000	TAF6_HUMAN
CPSF1_NBF	71	ACTG1	19|7	26	13	2	0|11|0|0|28|0|0|13|0|0|10|0|0|0|0|0|10|10|0|0|16|11|0|18|0|16|0|0|19|0|0|0|0|0|22|0|11|0|0|6	0	0	0	0	0	-52.31	0.79	0.63		8|5	13	6.5	1000	ACTG_HUMAN
CPSF1_NBF	7812	CSDE1	15|11	26	13	2	107|118|180|122|107|82|104|126|202|150|202|191|74|124|93|114|170|150|60|136|0|0|0|0|0|0|0|0|0|0|0|0|0|0|0|0|0|0|0|0	0	0	0	0	0	-677.29	0.08	0.8		3|3	6	3	1000	CSDE1_HUMAN
CPSF1_NBF	84464	SLX4	7|19	26	13	2	0|0|3|0|0|0|0|0|4|0|2|0|0|0|0|2|5|5|0|0|0|0|0|0|0|0|0|0|0|0|0|0|0|0|0|0|0|0|0|0	0.74	1	0.74	1	0.74	-0.11	6.19	0.03		3|8	11	5.5	1000	SLX4_HUMAN
CPSF1_NBF	871	SERPINH1	13|13	26	13	2	12|6|0|0|0|0|0|0|0|17|0|0|0|0|0|0|0|12|0|15|0|2|0|0|0|0|0|0|0|0|0|0|0|0|0|0|0|0|0|0	0	0	0	0	0	-6.12	2.03	0.4		4|3	7	3.5	1000	SERPH_HUMAN
CPSF1_NBF	9342	SNAP29	10|16	26	13	2	34|29|44|23|45|23|41|47|47|43|59|86|29|30|24|42|42|44|15|39|0|0|0|0|0|0|0|0|0|0|0|0|0|0|0|0|0|0|0|0	0	0	0	0	0	-184.62	0.26	0.8		2|3	5	2.5	1000	SNP29_HUMAN
CPSF1_NBF	9683	N4BP1	6|20	26	13	2	10|7|39|0|0|0|0|5|27|8|47|31|0|0|0|8|23|26|0|16|0|0|0|0|0|0|0|0|0|0|0|0|0|0|0|0|0|0|0|0	0	0	0	0	0	-83.11	0.55	0.7		5|7	12	6	1000	N4BP1_HUMAN
CPSF1_NBF	10285	SMNDC1	13|12	25	12.5	2	0|7|10|8|0|0|0|0|8|6|11|7|0|0|0|0|9|7|0|4|0|0|0|0|0|0|0|0|0|0|0|0|0|0|0|0|0|0|0|0	0	0	0	0	0	-11.45	1.62	0.47		3|3	6	3	1000	SPF30_HUMAN
CPSF1_NBF	10635	RAD51AP1	10|15	25	12.5	2	0|6|14|0|0|0|0|0|9|0|12|8|0|0|0|0|8|2|0|0|0|0|0|0|0|0|0|0|0|0|0|0|0|0|0|0|0|0|0|0	0.02	0.04	0.02	0.04	0.02	-7.83	2.12	0.35		2|3	5	2.5	1000	R51A1_HUMAN
CPSF1_NBF	10963	STIP1	18|7	25	12.5	2	6|7|8|0|0|0|0|0|8|12|18|17|0|0|0|0|9|8|0|10|0|0|0|0|0|0|0|0|0|0|0|0|0|0|0|0|0|0|0|0	0	0	0	0	0	-27.96	1.21	0.5		3|2	5	2.5	1000	STIP1_HUMAN
CPSF1_NBF	1998	ELF2	14|11	25	12.5	2	9|9|31|18|0|4|0|0|12|7|36|20|6|12|0|0|18|16|0|9|0|0|0|0|0|0|0|0|0|0|0|0|0|0|0|0|0|0|0|0	0	0	0	0	0	-50.06	0.69	0.68		3|2	5	2.5	1000	ELF2_HUMAN
CPSF1_NBF	22847	ZNF507	15|10	25	12.5	2	0|4|12|0|0|0|2|0|11|5|0|19|0|0|0|0|6|5|0|0|0|0|0|0|0|0|0|0|0|0|0|0|0|0|0|0|0|0|0|0	0.01	0.01	0.01	0.01	0.01	-9.3	1.95	0.38		4|5	9	4.5	1000	B9EGE7_HUMAN
CPSF1_NBF	22880	MORC2	10|15	25	12.5	2	0|6|4|9|0|0|0|0|13|5|0|17|0|0|0|0|0|7|0|3|0|0|0|0|0|0|0|0|0|0|0|0|0|0|0|0|0|0|0|0	0.01	0.01	0.01	0.01	0.01	-9.39	1.95	0.38		3|7	10	5	1000	MORC2_HUMAN
CPSF1_NBF	4204	MECP2	6|19	25	12.5	2	2|0|31|14|0|0|0|0|26|0|64|41|0|0|0|0|37|35|0|7|0|0|0|0|0|0|0|0|0|0|0|0|0|0|0|0|0|0|0|0	0	0	0	0	0	-92.07	0.49	0.71		3|5	8	4	1000	MECP2_HUMAN
CPSF1_NBF	4774	NFIA	11|14	25	12.5	2	0|0|0|0|0|0|0|0|0|0|0|0|0|0|0|0|0|15|0|0|0|0|0|0|0|0|0|0|0|0|0|0|0|0|0|0|0|0|0|0	0.89	0.91	0.89	0.91	0.89	1.87	8.33	0.01		2|2	4	2	1000	NFIA_HUMAN
CPSF1_NBF	51742	ARID4B	12|13	25	12.5	2	5|8|11|11|0|0|0|2|19|9|15|11|0|2|0|0|17|15|0|0|0|0|0|0|0|0|0|0|0|0|0|0|0|0|0|0|0|0|0|0	0	0	0	0	0	-26.7	1.03	0.6		5|6	11	5.5	1000	ARI4B_HUMAN
CPSF1_NBF	54606	DDX56	18|7	25	12.5	2	0|6|27|0|0|0|0|0|23|9|37|22|0|0|0|0|15|19|0|7|0|0|0|0|0|0|0|0|0|0|0|0|0|0|0|0|0|0|0|0	0	0	0	0	0	-51.61	0.76	0.64		4|3	7	3.5	1000	G3V0G3_HUMAN
CPSF1_NBF	60528	ELAC2	13|12	25	12.5	2	0|9|25|14|0|0|8|0|14|6|15|23|0|5|0|0|21|12|0|11|0|0|0|0|0|0|0|0|0|0|0|0|0|0|0|0|0|0|0|0	0	0	0	0	0	-37.66	0.82	0.65		4|3	7	3.5	1000	G5E9D5_HUMAN
CPSF1_NBF	6133	RPL9	16|9	25	12.5	2	15|15|0|0|10|0|6|0|0|20|0|5|0|0|0|3|0|8|0|16|19|14|0|0|0|0|0|0|0|0|0|0|0|0|0|0|0|0|0|0	0	0	0	0	0	-33.81	0.98	0.59		4|3	7	3.5	1000	RL9_HUMAN
CPSF1_NBF	6135	RPL11	14|11	25	12.5	2	13|10|0|7|0|0|0|0|6|16|0|9|0|5|0|0|0|11|0|9|15|11|0|0|0|0|0|0|0|7|0|0|0|0|0|0|0|0|0|0	0	0	0	0	0	-23.68	1.16	0.56		2|2	4	2	1000	RL11_HUMAN
CPSF1_NBF	6772	STAT1	7|18	25	12.5	2	46|33|69|37|29|21|37|56|68|45|89|63|18|40|24|47|67|52|8|44|0|0|0|0|0|0|0|0|0|0|0|0|0|0|0|0|0|0|0|0	0	0	0	0	0	-239.01	0.21	0.8		3|9	12	6	1000	D2KFR9_HUMAN
CPSF1_NBF	79665	DHX40	14|11	25	12.5	2	0|10|7|8|0|0|0|0|10|11|0|9|0|0|0|0|5|6|0|11|0|0|0|0|0|0|0|0|0|0|0|0|0|0|0|0|0|0|0|0	0	0	0	0	0	-12.8	1.62	0.46		3|2	5	2.5	1000	DHX40_HUMAN
CPSF1_NBF	79954	NOL10	16|9	25	12.5	2	7|4|10|0|0|0|0|0|13|11|21|23|0|0|0|0|15|28|0|0|0|0|0|0|0|0|0|0|0|0|0|0|0|0|0|0|0|0|0|0	0	0	0	0	0	-34.8	0.95	0.59		5|3	8	4	1000	NOL10_HUMAN
CPSF1_NBF	9141	PDCD5	13|12	25	12.5	2	8|16|35|20|10|12|7|15|18|14|27|26|8|12|10|12|19|26|10|12|0|0|0|0|0|0|0|0|0|0|0|0|0|0|0|0|0|0|0|0	0	0	0	0	0	-62.19	0.58	0.71		3|4	7	3.5	1000	PDCD5_HUMAN
CPSF1_NBF	10611	PDLIM5	13|11	24	12	2	47|47|58|22|31|15|43|52|59|55|51|46|17|24|21|47|68|49|11|61|0|0|0|0|0|0|0|0|0|0|0|0|0|0|0|0|0|0|0|0	0	0	0	0	0	-202.78	0.22	0.8		4|4	8	4	1000	PDLI5_HUMAN
CPSF1_NBF	10949	HNRNPA0	13|11	24	12	2	18|5|0|5|0|0|0|0|6|15|6|10|0|0|0|0|5|18|0|14|0|0|0|0|0|0|0|0|0|0|0|0|0|0|0|0|0|0|0|0	0	0	0	0	0	-21.12	1.18	0.56		4|4	8	4	1000	ROA0_HUMAN
CPSF1_NBF	11273	ATXN2L	11|13	24	12	2	228|128|186|112|120|79|113|151|156|154|207|188|60|105|116|136|170|214|63|271|0|0|0|0|0|0|0|0|0|0|0|0|0|0|0|0|0|0|0|0	0	0	0	0	0	#NAME?	0.06	0.8		4|4	8	4	1000	A0A0C4DGL7_HUMAN
CPSF1_NBF	171017	ZNF384	14|10	24	12	2	0|7|12|7|0|0|0|0|10|9|7|11|0|0|0|0|11|10|0|0|0|0|0|0|0|0|0|0|0|0|0|0|0|0|0|0|0|0|0|0	0	0	0	0	0	-16.62	1.43	0.49		3|3	6	3	1000	ZN384_HUMAN
CPSF1_NBF	23411	SIRT1	9|15	24	12	2	0|0|0|0|0|0|0|0|0|4|0|0|0|0|0|0|0|0|0|0|0|0|0|0|0|0|0|0|0|0|0|0|0|0|0|0|0|0|0|0	0.99	1	0.99	1	0.99	3.66	30	0		2|6	8	4	1000	B0QZ35_HUMAN
CPSF1_NBF	388697	HRNR	7|17	24	12	2	12|0|0|0|43|0|0|0|0|0|0|4|7|3|0|7|0|0|11|0|0|6|10|2|0|17|0|0|9|24|0|2|0|0|2|7|4|2|13|9	0	0	0	0	0	-47.59	0.77	0.63		6|7	13	6.5	1000	HORN_HUMAN
CPSF1_NBF	3978	LIG1	11|13	24	12	2	0|0|26|0|0|0|0|0|21|9|36|19|0|0|0|0|15|33|0|0|0|0|0|0|0|0|0|0|0|0|0|0|0|0|0|0|0|0|0|0	0	0	0	0	0	-41.22	0.75	0.66		3|3	6	3	1000	B4E135_HUMAN
CPSF1_NBF	4301	AFDN	7|17	24	12	2	345|212|350|267|248|166|296|269|350|261|490|400|142|207|165|244|371|366|111|387|0|0|0|0|0|0|0|0|0|0|0|0|0|0|0|0|0|0|0|0	0	0	0	0	0	#NAME?	0.03	0.8		3|8	11	5.5	1000	A8MQ02_HUMAN
CPSF1_NBF	51720	UIMC1	13|11	24	12	2	0|9|7|9|0|0|0|0|11|6|9|21|0|4|0|0|6|12|0|2|0|0|0|0|0|0|0|0|0|0|0|0|0|0|0|0|0|0|0|0	0	0	0	0	0	-18.44	1.28	0.53		4|4	8	4	1000	UIMC1_HUMAN
CPSF1_NBF	55702	YJU2	16|8	24	12	2	0|0|10|7|0|0|0|0|15|8|9|14|0|0|0|3|5|5|0|9|0|0|0|0|0|0|0|0|0|0|0|0|0|0|0|0|0|0|0|0	0	0	0	0	0	-19.78	1.41	0.46		5|3	8	4	1000	YJU2_HUMAN
CPSF1_NBF	56339	METTL3	10|14	24	12	2	0|0|7|0|0|0|0|0|0|0|10|5|0|0|0|0|0|0|0|0|0|0|0|0|0|0|0|0|0|0|0|0|0|0|0|0|0|0|0|0	0.78	0.85	0.78	0.85	0.78	0.88	5.45	0.03		3|5	8	4	1000	B4DTN4_HUMAN
CPSF1_NBF	5931	RBBP7	24|0	24	12	2	24|19|16|0|0|0|0|0|0|27|0|23|0|0|0|0|19|17|0|0|0|0|0|0|0|0|0|0|0|0|0|0|0|0|0|0|0|0|0|0	0	0	0	0	0	-63.67	0.83	0.56		2|0	2	1	1000	RBBP7_HUMAN
CPSF1_NBF	6130	RPL7A	10|14	24	12	2	26|15|14|3|0|0|0|0|21|30|26|16|0|4|0|0|14|22|0|21|5|8|0|0|0|0|0|0|0|5|0|0|0|0|0|0|0|0|0|0	0	0	0	0	0	-62.03	0.59	0.7		3|4	7	3.5	1000	RL7A_HUMAN
CPSF1_NBF	84678	KDM2B	14|10	24	12	2	0|0|0|0|0|0|0|0|0|0|0|0|0|0|0|0|6|7|0|0|0|0|0|0|0|0|0|0|0|0|0|0|0|0|0|0|0|0|0|0	0.9	0.94	0.9	0.94	0.9	1.82	9.23	0.01		3|3	6	3	1000	A0A0C4DGG3_HUMAN
CPSF1_NBF	8602	NOP14	12|12	24	12	2	0|4|24|9|0|0|0|0|23|4|26|27|0|0|0|0|13|15|0|0|0|0|0|0|0|0|0|0|0|0|0|0|0|0|0|0|0|0|0|0	0	0	0	0	0	-34.56	0.83	0.64		5|5	10	5	1000	NOP14_HUMAN
CPSF1_NBF	9406	ZRANB2	14|10	24	12	2	0|8|10|12|0|0|7|0|23|11|26|17|0|3|0|0|21|4|0|0|0|0|0|0|0|0|0|0|0|0|0|0|0|0|0|0|0|0|0|0	0	0	0	0	0	-35.94	0.86	0.62		2|3	5	2.5	1000	ZRAB2_HUMAN
CPSF1_NBF	9994	CASP8AP2	16|8	24	12	2	0|0|7|0|0|0|0|5|10|0|7|13|0|0|0|0|7|10|0|0|0|0|0|0|0|0|0|0|0|0|0|0|0|0|0|0|0|0|0|0	0.04	0.08	0.04	0.08	0.04	-10.32	2.03	0.33		5|4	9	4.5	1000	C8AP2_HUMAN
CPSF1_NBF	1022	CDK7	11|12	23	11.5	2	2|0|5|0|0|0|0|0|0|0|0|14|0|0|0|0|6|7|0|10|0|0|0|0|0|0|0|0|0|0|0|0|0|0|0|0|0|0|0|0	0.1	0.13	0.1	0.13	0.1	-2.64	2.61	0.3		3|4	7	3.5	1000	D6R9G1_HUMAN
CPSF1_NBF	22948	CCT5	2|21	23	11.5	2	37|23|19|13|16|7|24|6|15|34|0|30|5|15|10|3|15|26|0|36|0|11|7|0|0|7|0|0|0|8|5|8|0|0|0|6|0|0|0|0	0	0	0	0	0	-107.02	0.44	0.71		2|4	6	3	1000	B7ZAR1_HUMAN
CPSF1_NBF	23165	NUP205	14|9	23	11.5	2	14|13|4|0|0|0|3|5|14|27|0|19|0|0|0|0|13|32|0|24|0|0|0|0|0|0|0|0|0|0|0|0|0|0|0|0|0|0|0|0	0	0	0	0	0	-47.65	0.7	0.66		4|3	7	3.5	1000	NU205_HUMAN
CPSF1_NBF	27044	SND1	13|10	23	11.5	2	47|30|70|9|6|0|30|19|47|33|88|50|5|8|15|17|38|54|10|55|0|0|0|0|0|0|0|0|0|0|0|0|0|0|0|0|0|0|0|0	0	0	0	0	0	-189.95	0.22	0.8		4|5	9	4.5	1000	SND1_HUMAN
CPSF1_NBF	340252	ZNF680	10|13	23	11.5	2	0|0|9|5|0|0|0|0|0|3|9|13|0|0|0|0|8|0|0|0|0|0|0|0|0|0|0|0|0|0|0|0|0|0|0|0|0|0|0|0	0.07	0.13	0.07	0.13	0.07	-4.28	2.45	0.31		2|3	5	2.5	1000	ZN680_HUMAN
CPSF1_NBF	3799	KIF5B	7|16	23	11.5	2	99|84|125|51|47|40|56|82|84|115|138|86|50|50|62|64|82|99|34|90|0|0|0|0|0|0|0|0|0|0|0|0|0|0|0|0|0|0|0|0	0	0	0	0	0	-415.11	0.11	0.8		2|3	5	2.5	1000	KINH_HUMAN
CPSF1_NBF	4175	MCM6	8|15	23	11.5	2	5|16|5|0|0|0|0|0|14|20|10|24|0|0|0|0|8|18|0|13|0|0|0|0|0|0|0|0|0|0|0|0|0|0|0|0|0|0|0|0	0	0	0	0	0	-37.33	0.86	0.61		3|5	8	4	1000	MCM6_HUMAN
CPSF1_NBF	4292	MLH1	8|15	23	11.5	2	0|5|9|0|0|0|0|0|13|8|14|13|0|0|0|0|7|20|0|10|0|0|0|0|0|0|0|0|0|0|0|0|0|0|0|0|0|0|0|0	0	0	0	0	0	-24.55	1.16	0.53		2|8	10	5	1000	MLH1_HUMAN
CPSF1_NBF	4298	MLLT1	15|8	23	11.5	2	0|0|8|0|0|0|0|0|12|0|10|7|0|0|0|0|9|9|0|0|0|0|0|0|0|0|0|0|0|0|0|0|0|0|0|0|0|0|0|0	0.04	0.09	0.04	0.09	0.04	-8.9	2.09	0.32		3|3	6	3	1000	ENL_HUMAN
CPSF1_NBF	51427	ZNF107	14|9	23	11.5	2	0|0|0|0|0|0|0|0|7|0|11|17|0|0|0|0|12|0|0|0|0|0|0|0|0|0|0|0|0|0|0|0|0|0|0|0|0|0|0|0	0.11	0.22	0.11	0.22	0.11	-4.98	2.45	0.29		4|3	7	3.5	1000	A0A087WYK5_HUMAN
CPSF1_NBF	5250	SLC25A3	13|10	23	11.5	2	16|16|8|9|0|0|7|11|14|18|14|14|8|0|0|7|16|12|5|17|6|7|4|0|0|0|0|0|10|8|0|0|0|0|0|0|0|0|0|0	0	0	0	0	0	-39.88	0.78	0.64		4|3	7	3.5	1000	MPCP_HUMAN
CPSF1_NBF	57703	CWC22	12|11	23	11.5	2	0|0|0|0|0|0|0|0|0|5|8|7|0|0|0|0|0|3|0|0|0|0|0|0|0|0|0|0|0|0|0|0|0|0|0|0|0|0|0|0	0.78	0.8	0.78	0.8	0.78	1.11	5	0.03		3|2	5	2.5	1000	CWC22_HUMAN
CPSF1_NBF	984	CDK11B	11|12	23	11.5	2	8|7|19|0|0|0|0|4|17|6|0|0|3|0|0|3|15|10|0|7|0|0|0|0|0|0|0|0|0|0|0|0|0|0|0|0|0|0|0|0	0	0	0	0	0	-18.99	1.2	0.55		5|7	12	6	1000	CD11B_HUMAN
CPSF1_NBF	81611	ANP32E	12|11	23	11.5	2	0|4|11|6|0|0|0|0|0|0|13|8|0|0|0|0|5|0|0|0|0|0|0|0|0|0|0|0|0|0|0|0|0|0|0|0|0|0|0|0	0.05	0.07	0.05	0.07	0.05	-3.42	2.45	0.32		3|3	6	3	1000	E9PLC4_HUMAN
CPSF1_NBF	10042	HMGXB4	10|12	22	11	2	0|0|5|9|0|0|0|0|10|0|13|9|0|0|0|0|7|9|0|0|0|0|0|0|0|0|0|0|0|0|0|0|0|0|0|0|0|0|0|0	0	0	0	0	0	-8.85	1.77	0.42		2|3	5	2.5	1000	HMGX4_HUMAN
CPSF1_NBF	348110	ARPIN	10|12	22	11	2	12|9|23|9|7|0|0|5|17|11|28|16|0|2|2|6|16|24|0|9|0|0|0|0|0|0|0|0|0|0|0|0|0|0|0|0|0|0|0|0	0	0	0	0	0	-46.03	0.67	0.67		5|4	9	4.5	1000	H0YMP5_HUMAN
CPSF1_NBF	10274	STAG1	10|12	22	11	2	0|4|7|0|0|0|0|0|10|5|7|8|0|0|0|0|7|0|0|0|0|0|0|0|0|0|0|0|0|0|0|0|0|0|0|0|0|0|0|0	0.03	0.06	0.03	0.06	0.03	-4.66	2.29	0.33		2|3	5	2.5	1000	Q68DW7_HUMAN
CPSF1_NBF	10598	AHSA1	6|16	22	11	2	42|19|18|0|0|0|18|19|49|35|24|37|0|0|4|14|41|46|10|40|18|12|0|0|0|0|0|0|0|0|0|0|0|0|3|0|0|2|0|0	0	0	0	0	0	-133.53	0.31	0.75		2|4	6	3	1000	G3V438_HUMAN
CPSF1_NBF	2273	FHL1	9|13	22	11	2	15|12|16|12|6|0|8|12|0|15|15|13|0|0|0|13|8|11|0|10|0|0|0|0|0|0|0|0|0|0|0|0|0|0|0|0|0|0|0|0	0	0	0	0	0	-36.33	0.82	0.62		2|2	4	2	1000	FHL1_HUMAN
CPSF1_NBF	23344	ESYT1	10|12	22	11	2	89|85|133|36|61|27|76|86|118|95|153|115|26|29|27|44|129|118|26|134|0|0|0|0|0|0|0|0|0|0|0|0|0|0|0|0|0|0|0|0	0	0	0	0	0	-477.59	0.09	0.8		4|4	8	4	1000	ESYT1_HUMAN
CPSF1_NBF	29127	RACGAP1	11|11	22	11	2	8|6|14|10|0|0|0|0|7|13|11|17|0|0|0|0|6|22|0|10|0|0|0|0|0|0|0|0|0|0|0|0|0|0|0|0|0|0|0|0	0	0	0	0	0	-26.99	0.93	0.61		3|4	7	3.5	1000	RGAP1_HUMAN
CPSF1_NBF	29945	ANAPC4	9|13	22	11	2	10|9|10|9|0|0|0|8|15|7|18|13|0|0|9|7|13|11|0|14|0|0|0|0|0|0|0|0|0|0|0|0|0|0|0|0|0|0|0|0	0	0	0	0	0	-31.81	0.9	0.6		3|4	7	3.5	1000	APC4_HUMAN
CPSF1_NBF	302	ANXA2	7|15	22	11	2	46|53|70|28|63|16|38|33|43|74|62|46|21|25|30|32|41|41|23|52|0|0|3|0|0|7|0|0|0|9|0|6|0|0|0|6|0|5|0|0	0	0	0	0	0	-216.41	0.2	0.8		2|5	7	3.5	1000	ANXA2_HUMAN
CPSF1_NBF	3476	IGBP1	10|12	22	11	2	8|10|14|0|0|0|0|7|15|14|14|17|0|0|0|0|9|14|0|8|0|0|0|0|0|0|0|0|0|0|0|0|0|0|0|0|0|0|0|0	0	0	0	0	0	-30.54	0.89	0.61		4|3	7	3.5	1000	IGBP1_HUMAN
CPSF1_NBF	3939	LDHA	22|0	22	11	2	11|5|0|0|0|0|0|0|20|5|0|12|0|0|0|0|20|0|0|8|0|13|0|0|0|0|0|0|0|0|0|0|0|0|0|0|0|0|0|0	0	0	0	0	0	-41.1	1.17	0.42		8|0	8	4	1000	LDHA_HUMAN
CPSF1_NBF	55696	RBM22	9|13	22	11	2	0|6|7|4|0|0|0|0|0|6|6|10|0|0|0|0|0|6|0|0|0|0|0|0|0|0|0|0|0|0|0|0|0|0|0|0|0|0|0|0	0.12	0.23	0.12	0.23	0.12	-4.81	2.44	0.29		3|5	8	4	1000	RBM22_HUMAN
CPSF1_NBF	56916	SMARCAD1	15|7	22	11	2	0|8|10|7|0|0|0|0|11|8|10|19|0|0|0|0|11|9|0|0|0|0|0|0|0|0|0|0|0|0|0|0|0|0|0|0|0|0|0|0	0	0	0	0	0	-24.05	1.18	0.51		5|3	8	4	1000	SMRCD_HUMAN
CPSF1_NBF	57456	KIAA1143	14|8	22	11	2	19|7|6|13|5|7|7|9|5|0|10|11|7|23|7|7|11|29|5|26|0|0|0|0|0|0|0|0|0|0|0|0|0|0|0|0|0|0|0|0	0	0	0	0	0	-47.04	0.7	0.65		5|4	9	4.5	1000	K1143_HUMAN
CPSF1_NBF	5832	ALDH18A1	5|17	22	11	2	31|21|0|0|0|0|0|0|7|48|0|28|0|0|0|0|9|38|0|29|9|11|5|0|0|0|0|0|0|6|0|0|0|0|0|0|0|0|0|0	0	0	0	0	0	-84.1	0.48	0.7		2|6	8	4	1000	P5CS_HUMAN
CPSF1_NBF	6141	RPL18	14|8	22	11	2	10|9|0|0|0|0|0|0|7|16|0|5|0|0|0|0|0|3|0|10|0|9|0|0|0|0|0|0|0|0|0|0|0|0|0|0|0|0|0|0	0	0	0	0	0	-13.74	1.59	0.42		3|2	5	2.5	1000	G3V203_HUMAN
CPSF1_NBF	6596	HLTF	7|15	22	11	2	0|0|3|0|0|0|0|0|5|0|0|4|0|0|0|0|0|3|0|0|0|0|0|0|0|0|0|0|0|0|0|0|0|0|0|0|0|0|0|0	0.84	0.99	0.84	0.99	0.84	0.82	7.33	0.02		2|5	7	3.5	1000	A0A0C4DGA6_HUMAN
CPSF1_NBF	7268	TTC4	10|12	22	11	2	0|0|5|0|0|0|0|0|8|7|0|4|0|0|0|0|0|4|0|0|0|0|0|0|0|0|0|0|0|0|0|0|0|0|0|0|0|0|0|0	0.64	0.74	0.64	0.74	0.64	0.15	3.93	0.04		2|2	4	2	1000	TTC4_HUMAN
CPSF1_NBF	8939	FUBP3	8|14	22	11	2	18|18|38|25|0|9|0|16|25|20|31|24|11|19|5|13|33|30|0|12|0|0|0|0|0|0|0|0|0|0|0|0|0|0|0|0|0|0|0|0	0	0	0	0	0	-90.38	0.42	0.73		2|4	6	3	1000	FUBP3_HUMAN
CPSF1_NBF	89890	KBTBD6	11|11	22	11	2	8|0|15|0|0|0|0|0|19|4|15|16|0|0|0|5|14|14|0|12|0|0|0|0|0|0|0|0|0|0|0|0|0|0|0|0|0|0|0|0	0	0	0	0	0	-28.39	0.9	0.61		2|2	4	2	1000	KBTB6_HUMAN
CPSF1_NBF	10614	HEXIM1	12|9	21	10.5	2	0|0|3|0|0|0|0|0|4|0|7|3|0|0|0|0|0|6|0|0|0|0|0|0|0|0|0|0|0|0|0|0|0|0|0|0|0|0|0|0	0.74	0.85	0.74	0.85	0.74	0.52	4.57	0.03		2|2	4	2	1000	HEXI1_HUMAN
CPSF1_NBF	10921	RNPS1	21|0	21	10.5	2	20|6|36|31|31|17|16|16|33|25|58|51|11|16|16|11|30|36|17|20|8|0|7|13|0|0|4|0|0|18|0|0|9|0|0|9|0|0|11|0	0	0	0	0	0	-156.25	0.3	0.75		5|0	5	2.5	1000	H3BMS0_HUMAN
CPSF1_NBF	1854	DUT	10|11	21	10.5	2	9|10|7|11|0|0|0|7|6|7|11|10|0|6|8|0|6|6|0|10|0|9|10|11|3|0|11|0|10|13|8|15|5|11|0|11|0|3|0|5	0	0	0	0	0	-27.28	0.92	0.6		3|3	6	3	1000	A0A0C4DGL3_HUMAN
CPSF1_NBF	254048	UBN2	8|13	21	10.5	2	0|0|0|0|0|0|0|0|2|0|0|4|0|0|0|0|6|4|0|0|0|0|0|0|0|0|0|0|0|0|0|0|0|0|0|0|0|0|0|0	0.84	0.95	0.84	0.95	0.84	1	6.56	0.02		2|5	7	3.5	1000	UBN2_HUMAN
CPSF1_NBF	25957	PNISR	12|9	21	10.5	2	18|6|19|9|5|0|7|7|12|7|22|6|0|0|5|7|21|22|6|17|0|0|0|0|0|0|0|0|0|0|0|0|0|0|0|0|0|0|0|0	0	0	0	0	0	-43.7	0.68	0.66		3|4	7	3.5	1000	PNISR_HUMAN
CPSF1_NBF	284695	ZNF326	10|11	21	10.5	2	0|0|0|0|0|0|0|0|2|7|0|9|0|0|0|0|3|4|0|0|0|0|0|0|0|0|0|0|0|0|0|0|0|0|0|0|0|0|0|0	0.68	0.72	0.68	0.72	0.68	0.58	4.2	0.04		2|4	6	3	1000	A0A0A0MRN4_HUMAN
CPSF1_NBF	3182	HNRNPAB	13|8	21	10.5	2	3|5|6|0|0|0|0|0|7|13|0|16|0|0|0|0|0|12|0|0|0|0|0|0|0|0|0|0|0|0|0|0|0|0|0|0|0|0|0|0	0	0	0	0	0	-11.13	1.69	0.4		2|2	4	2	1000	ROAA_HUMAN
CPSF1_NBF	3856	KRT8	11|10	21	10.5	2	77|37|44|0|77|0|53|49|50|71|68|43|0|0|0|34|47|50|27|71|0|0|0|0|0|0|0|0|0|0|0|0|0|0|0|0|0|0|0|0	0	0	0	0	0	-233.94	0.17	0.8		2|2	4	2	1000	K2C8_HUMAN
CPSF1_NBF	51060	TXNDC12	11|10	21	10.5	2	25|11|13|9|42|22|25|19|14|24|20|18|18|19|13|17|0|12|0|25|12|29|22|38|21|22|16|32|33|29|20|19|18|17|31|26|29|20|32|21	0	0	0	0	0	-109.66	0.33	0.8		2|2	4	2	1000	TXD12_HUMAN
CPSF1_NBF	55660	PRPF40A	10|11	21	10.5	2	10|0|7|5|0|0|13|0|18|0|15|13|0|7|7|0|11|17|0|19|0|0|0|0|0|0|0|0|0|0|0|0|0|0|0|6|0|0|0|0	0	0	0	0	0	-33.04	0.81	0.63		3|5	8	4	1000	PR40A_HUMAN
CPSF1_NBF	6228	RPS23	21|0	21	10.5	2	22|8|0|0|0|0|0|0|0|8|0|5|0|0|0|0|0|16|0|16|14|17|3|0|0|0|0|0|0|0|0|0|0|0|0|0|0|4|0|0	0	0	0	0	0	-49.73	0.93	0.5		3|0	3	1.5	1000	RS23_HUMAN
CPSF1_NBF	65980	BRD9	4|17	21	10.5	2	0|2|8|0|0|0|0|0|3|0|0|5|0|0|0|0|2|0|0|0|0|0|0|0|0|0|0|0|0|0|0|0|0|0|0|0|0|0|0|0	0.52	0.97	0.52	0.97	0.52	-2.48	5.25	0.06		3|5	8	4	1000	BRD9_HUMAN
CPSF1_NBF	79869	CPSF7	12|9	21	10.5	2	0|0|0|0|0|0|0|0|0|0|0|0|0|0|0|0|0|2|0|0|0|0|0|0|0|0|0|0|0|0|0|0|0|0|0|0|0|0|0|0	1	1	1	1	1	6.6	52.5	0		3|3	6	3	1000	CPSF7_HUMAN
CPSF1_NBF	8886	DDX18	11|10	21	10.5	2	13|10|31|0|0|0|0|0|32|25|42|49|0|0|0|0|17|29|0|25|0|0|0|0|0|0|0|0|0|0|0|0|0|0|0|0|0|0|0|0	0	0	0	0	0	-89.02	0.38	0.74		4|5	9	4.5	1000	DDX18_HUMAN
CPSF1_NBF	9184	BUB3	16|5	21	10.5	2	15|6|0|0|0|0|0|0|3|21|0|3|0|0|0|0|0|0|0|12|0|9|0|0|0|5|0|0|5|4|0|0|0|0|0|0|0|2|0|0	0	0	0	0	0	-23.46	1.27	0.46		3|2	5	2.5	1000	BUB3_HUMAN
CPSF1_NBF	9739	SETD1A	10|11	21	10.5	2	4|0|8|0|0|0|0|0|4|6|5|7|0|0|0|0|2|6|0|0|0|0|0|0|0|0|0|0|0|0|0|0|0|0|0|0|0|0|0|0	0.1	0.14	0.1	0.14	0.1	-2.81	2.5	0.3		3|4	7	3.5	1000	SET1A_HUMAN
CPSF1_NBF	5062	PAK2	0|21	21	10.5	2	21|38|60|5|14|0|36|20|42|48|64|39|9|17|0|20|46|35|11|27|0|0|0|0|0|0|0|0|0|0|0|0|0|0|0|0|0|0|0|0	0	0	0	0	0	-194.06	0.24	0.76		0|2	2	1	1000	PAK2_HUMAN
CPSF1_NBF	23361	ZNF629	5|15	20	10	2	0|0|0|0|0|0|0|0|5|0|0|8|0|0|0|0|0|0|0|0|0|0|0|0|0|0|0|0|0|0|0|0|0|0|0|0|0|0|0|0	0.76	0.95	0.76	0.95	0.76	0.29	7.69	0.03		4|7	11	5.5	1000	ZN629_HUMAN
CPSF1_NBF	254225	RNF169	9|11	20	10	2	0|9|6|8|0|0|0|0|14|0|5|12|0|0|0|0|11|6|0|0|0|0|0|0|0|0|0|0|0|0|0|0|0|0|0|0|0|0|0|0	0	0	0	0	0	-13.14	1.41	0.48		3|4	7	3.5	1000	RN169_HUMAN
CPSF1_NBF	26148	C10orf12	7|13	20	10	2	0|0|10|14|0|0|0|0|16|0|6|17|0|7|0|0|10|6|0|0|0|0|0|0|0|0|0|0|0|0|0|0|0|0|0|0|0|0|0|0	0	0	0	0	0	-21.23	1.16	0.51		4|5	9	4.5	1000	LCOR_HUMAN
CPSF1_NBF	27101	CACYBP	11|9	20	10	2	0|8|4|0|0|0|0|0|0|7|0|8|0|0|0|0|0|6|0|0|0|0|0|0|0|0|0|0|0|0|0|0|0|0|0|0|0|0|0|0	0.31	0.44	0.31	0.44	0.31	-1.54	3.03	0.24		3|4	7	3.5	1000	CYBP_HUMAN
CPSF1_NBF	29128	UHRF1	6|14	20	10	2	0|0|7|0|0|0|0|0|11|3|7|13|0|0|0|0|6|7|0|0|0|0|0|0|0|0|0|0|0|0|0|0|0|0|0|0|0|0|0|0	0.03	0.06	0.03	0.06	0.03	-11.3	1.85	0.34		2|6	8	4	1000	A0A087WVR3_HUMAN
CPSF1_NBF	29843	SENP1	10|10	20	10	2	0|0|9|0|0|0|0|0|5|0|4|10|0|0|0|0|0|0|0|0|0|0|0|0|0|0|0|0|0|0|0|0|0|0|0|0|0|0|0|0	0.52	0.52	0.52	0.52	0.52	0.1	3.57	0.06		2|4	6	3	1000	SENP1_HUMAN
CPSF1_NBF	4149	MAX	7|13	20	10	2	0|0|6|0|0|0|0|0|0|0|8|6|0|0|0|0|4|0|0|0|0|0|0|0|0|0|0|0|0|0|0|0|0|0|0|0|0|0|0|0	0.56	0.83	0.56	0.83	0.56	-0.87	4.17	0.06		3|2	5	2.5	1000	G3V302_HUMAN
CPSF1_NBF	4666	NACA	13|7	20	10	2	10|11|17|11|4|8|6|13|18|15|28|22|8|9|7|11|25|13|0|14|0|0|0|0|0|0|0|0|0|0|0|0|0|0|0|0|0|0|0|0	0	0	0	0	0	-56.79	0.57	0.68		3|2	5	2.5	1000	NACAM_HUMAN
CPSF1_NBF	51512	GTSE1	8|12	20	10	2	9|19|0|0|0|0|0|0|9|12|5|15|0|0|0|0|17|0|0|7|0|0|0|0|0|0|0|0|0|0|0|0|0|0|0|0|0|0|0|0	0	0	0	0	0	-22.13	1.08	0.54		2|3	5	2.5	1000	GTSE1_HUMAN
CPSF1_NBF	51520	LARS1	8|12	20	10	2	45|40|28|8|10|0|18|8|24|55|37|48|0|0|5|13|27|51|4|48|0|0|0|0|0|0|0|0|0|0|0|0|0|0|0|0|0|0|0|0	0	0	0	0	0	-149.47	0.25	0.76		3|5	8	4	1000	A0A6I8PL42_HUMAN
CPSF1_NBF	54951	COMMD8	13|7	20	10	2	0|4|15|8|0|0|0|6|8|0|18|15|0|0|11|6|6|16|0|9|0|0|0|0|0|0|0|0|0|0|0|0|0|0|0|0|0|0|0|0	0	0	0	0	0	-31.36	0.89	0.58		3|2	5	2.5	1000	COMD8_HUMAN
CPSF1_NBF	56905	C15orf39	6|14	20	10	2	0|0|0|0|0|0|0|0|0|0|3|3|0|0|0|0|2|0|0|0|0|0|0|0|0|0|0|0|0|0|0|0|0|0|0|0|0|0|0|0	0.92	1	0.92	1	0.92	1.74	12.5	0.01		3|5	8	4	1000	CO039_HUMAN
CPSF1_NBF	5984	RFC4	7|13	20	10	2	0|10|22|5|0|0|0|0|13|6|25|26|0|0|0|0|16|10|0|7|0|0|0|0|0|0|0|0|0|0|0|0|0|0|0|0|0|0|0|0	0	0	0	0	0	-41.83	0.71	0.63		3|5	8	4	1000	RFC4_HUMAN
CPSF1_NBF	65982	ZSCAN18	9|11	20	10	2	8|5|4|0|0|0|0|0|0|8|9|16|0|0|0|0|7|10|0|6|0|0|0|0|0|0|0|0|0|0|0|0|0|0|0|0|0|0|0|0	0	0	0	0	0	-13.95	1.37	0.49		2|4	6	3	1000	A0A0C4DG78_HUMAN
CPSF1_NBF	7090	TLE3	20|0	20	10	2	0|0|18|0|0|0|0|0|5|0|0|8|0|0|0|0|8|0|0|0|0|0|0|0|0|0|0|0|0|0|0|0|0|0|0|0|0|0|0|0	0.41	0.83	0.41	0.83	0.41	-16.75	2.56	0.2		2|0	2	1	1000	H0YL70_HUMAN
CPSF1_NBF	9817	KEAP1	8|12	20	10	2	109|75|95|91|110|108|132|132|105|102|153|114|88|97|85|132|110|111|48|118|0|0|0|0|0|0|0|0|0|0|0|0|0|0|0|0|0|0|0|0	0	0	0	0	0	-508.43	0.08	0.8		4|4	8	4	1000	KEAP1_HUMAN
CPSF1_NBF	9859	CEP170	5|15	20	10	2	165|108|186|150|113|120|129|189|249|152|279|233|100|183|119|172|244|233|50|255|0|0|0|0|0|0|0|0|0|0|0|0|0|0|0|0|0|0|0|0	0	0	0	0	0	#NAME?	0.04	0.8		2|7	9	4.5	1000	CE170_HUMAN
CPSF1_NBF	10574	CCT7	4|15	19	9.5	2	31|22|0|0|0|0|0|0|4|50|0|13|0|0|0|0|0|9|2|36|0|7|0|0|0|0|0|0|0|3|0|0|0|0|0|0|0|0|0|0	0	0	0	0	0	-63.69	0.54	0.67		3|6	9	4.5	1000	TCPH_HUMAN
CPSF1_NBF	26136	TES	10|9	19	9.5	2	30|25|59|0|26|0|29|31|40|56|51|15|0|0|24|33|41|24|7|28|0|0|0|0|0|0|0|0|0|0|0|0|0|0|0|0|0|0|0|0	0	0	0	0	0	-144.36	0.24	0.8		2|2	4	2	1000	TES_HUMAN
CPSF1_NBF	26747	NUFIP1	9|10	19	9.5	2	0|0|0|0|0|0|0|0|0|0|0|10|0|0|0|0|0|0|0|0|0|0|0|0|0|0|0|0|0|0|0|0|0|0|0|0|0|0|0|0	0.89	0.9	0.89	0.9	0.89	1.98	9.5	0.01		2|5	7	3.5	1000	NUFP1_HUMAN
CPSF1_NBF	488	ATP2A2	10|9	19	9.5	2	20|18|5|0|0|0|10|15|28|35|6|32|0|0|0|8|16|25|0|25|9|0|0|0|0|0|0|0|0|10|0|0|0|0|0|0|0|0|0|0	0	0	0	0	0	-71.59	0.42	0.72		3|3	6	3	1000	A0A0C4DH86_HUMAN
CPSF1_NBF	51530	ZC3HC1	9|10	19	9.5	2	0|0|13|0|0|0|0|0|0|3|6|4|0|0|0|0|0|11|0|4|0|0|0|0|0|0|0|0|0|0|0|0|0|0|0|0|0|0|0|0	0.05	0.06	0.05	0.06	0.05	-3.51	2.32	0.32		2|3	5	2.5	1000	C9J0I9_HUMAN
CPSF1_NBF	54552	GNL3L	12|7	19	9.5	2	0|2|0|0|0|0|0|0|7|5|0|7|0|0|0|0|9|0|0|0|0|0|0|0|0|0|0|0|0|0|0|0|0|0|0|0|0|0|0|0	0.38	0.67	0.38	0.67	0.38	-2.37	3.17	0.22		2|2	4	2	1000	GNL3L_HUMAN
CPSF1_NBF	55143	CDCA8	8|11	19	9.5	2	0|0|11|13|0|0|0|0|10|4|17|13|0|0|0|0|6|10|0|0|0|0|0|0|0|0|0|0|0|0|0|0|0|0|0|0|0|0|0|0	0	0	0	0	0	-19.03	1.13	0.53		4|4	8	4	1000	BOREA_HUMAN
CPSF1_NBF	57223	PPP4R3B	7|12	19	9.5	2	0|0|6|0|0|0|0|0|7|0|11|17|0|0|0|0|0|0|0|0|0|0|0|0|0|0|0|0|0|0|0|0|0|0|0|0|0|0|0|0	0.12	0.23	0.12	0.23	0.12	-5.25	2.32	0.29		3|3	6	3	1000	P4R3B_HUMAN
CPSF1_NBF	57661	PHRF1	8|11	19	9.5	2	0|0|6|0|0|0|0|0|2|0|0|12|0|0|0|0|5|13|0|0|0|0|0|0|0|0|0|0|0|0|0|0|0|0|0|0|0|0|0|0	0.13	0.23	0.13	0.23	0.13	-3.49	2.5	0.29		3|4	7	3.5	1000	B7ZM65_HUMAN
CPSF1_NBF	6122	RPL3	19|0	19	9.5	2	23|0|0|9|0|0|0|0|6|21|0|17|0|0|0|0|0|13|0|24|0|7|2|0|0|0|0|0|0|0|0|0|0|0|0|0|0|0|0|0	0	0	0	0	0	-53.48	0.78	0.55		5|0	5	2.5	1000	G5E9G0_HUMAN
CPSF1_NBF	6217	RPS16	14|5	19	9.5	2	11|10|0|0|0|0|0|0|0|13|0|0|0|0|0|0|0|0|3|6|0|7|0|0|0|0|0|0|0|0|0|0|0|0|0|0|0|0|0|0	0.06	0.13	0.06	0.13	0.06	-11.23	1.9	0.31		3|2	5	2.5	1000	M0R210_HUMAN
CPSF1_NBF	64319	FBRS	9|10	19	9.5	2	0|0|0|0|0|0|0|0|0|0|0|0|0|0|0|0|0|0|0|0|0|0|0|0|0|0|0|0|0|0|0|0|0|0|0|0|0|0|0|0	1	1	1	1	1	14.17	95	0		3|4	7	3.5	1000	J3KNZ9_HUMAN
CPSF1_NBF	7453	WARS1	11|8	19	9.5	2	45|26|65|35|31|22|28|39|33|44|77|55|11|32|24|36|46|57|12|53|0|0|0|0|0|0|0|0|0|0|0|0|0|0|0|0|0|0|0|0	0	0	0	0	0	-198.66	0.18	0.8		2|2	4	2	1000	SYWC_HUMAN
CPSF1_NBF	79707	NOL9	14|5	19	9.5	2	11|8|0|0|0|0|0|0|5|9|5|8|0|0|0|0|5|12|0|7|0|0|0|0|0|0|0|0|0|0|0|0|0|0|0|0|0|0|0|0	0	0	0	0	0	-18.96	1.36	0.42		3|2	5	2.5	1000	NOL9_HUMAN
CPSF1_NBF	84456	L3MBTL3	8|11	19	9.5	2	0|0|11|0|0|0|0|0|13|0|8|22|0|0|0|0|8|16|0|0|0|0|0|0|0|0|0|0|0|0|0|0|0|0|0|0|0|0|0|0	0	0	0	0	0	-16.53	1.22	0.5		3|4	7	3.5	1000	LMBL3_HUMAN
CPSF1_NBF	84811	BUD13	14|5	19	9.5	2	0|2|4|0|0|0|0|0|0|0|0|11|0|0|0|0|0|0|0|0|0|0|0|0|0|0|0|0|0|0|0|0|0|0|0|0|0|0|0|0	0.64	0.9	0.64	0.9	0.64	-0.46	5.59	0.04		2|3	5	2.5	1000	BUD13_HUMAN
CPSF1_NBF	196374	KRT78	0|19	19	9.5	2	0|0|0|0|31|0|0|0|0|0|0|0|0|0|3|0|0|0|12|0|0|0|0|0|0|0|0|0|16|0|0|0|0|0|0|0|0|0|0|13	0.01	0.02	0.01	0.02	0.01	-32.22	1.27	0.37		0|2	2	1	1000	K2C78_HUMAN
CPSF1_NBF	2073	ERCC5	9|9	18	9	2	0|0|5|0|0|0|0|0|6|3|12|4|0|0|0|0|4|0|0|0|0|0|0|0|0|0|0|0|0|0|0|0|0|0|0|0|0|0|0|0	0.15	0.15	0.15	0.15	0.15	-1.77	2.65	0.28		2|3	5	2.5	1000	ERCC5_HUMAN
CPSF1_NBF	10499	NCOA2	3|15	18	9	2	0|0|9|0|0|0|0|0|14|0|9|16|0|0|0|2|16|13|0|8|0|0|0|0|0|0|0|0|0|0|0|0|0|0|0|0|0|0|0|0	0	0	0	0	0	-29.2	1.03	0.48		2|4	6	3	1000	NCOA2_HUMAN
CPSF1_NBF	10944	C11orf58	18|0	18	9	2	6|0|16|9|0|0|0|6|11|12|15|12|0|0|0|0|7|21|0|10|0|0|0|0|0|0|0|0|0|0|0|0|0|0|0|0|0|0|0|0	0	0	0	0	0	-52.82	0.76	0.55		2|0	2	1	1000	SMAP_HUMAN
CPSF1_NBF	147841	SPC24	9|9	18	9	2	15|15|14|0|12|0|7|6|12|13|14|13|0|0|7|5|12|9|3|12|0|0|0|0|0|0|0|0|0|0|0|0|0|0|0|0|0|0|0|0	0	0	0	0	0	-35.57	0.68	0.64		2|2	4	2	1000	SPC24_HUMAN
CPSF1_NBF	23499	MACF1	10|8	18	9	2	76|70|80|26|27|30|142|108|138|79|78|92|9|32|41|88|114|94|4|117|0|0|0|0|0|0|0|0|0|0|0|0|0|0|0|0|0|0|0|0	0	0	0	0	0	-433.14	0.09	0.8		3|3	6	3	1000	B4DQX9_HUMAN
CPSF1_NBF	4637	MYL6	12|6	18	9	2	0|0|0|0|5|0|3|0|0|7|0|0|0|5|0|0|2|0|0|5|0|12|0|0|0|0|0|0|0|4|0|0|0|0|0|0|0|0|0|0	0.09	0.17	0.09	0.17	0.09	-7.65	2.09	0.3		3|2	5	2.5	1000	B7Z6Z4_HUMAN
CPSF1_NBF	5036	PA2G4	11|7	18	9	2	42|36|60|29|21|8|15|28|61|37|75|62|9|36|18|37|59|59|12|60|0|0|0|0|0|0|0|0|0|0|0|0|0|0|0|0|0|0|0|0	0	0	0	0	0	-217.23	0.16	0.8		3|2	5	2.5	1000	PA2G4_HUMAN
CPSF1_NBF	55035	NOL8	7|11	18	9	2	3|9|52|22|0|0|0|0|56|10|30|55|0|4|4|0|47|35|0|9|0|0|0|0|0|0|0|0|0|0|0|0|0|0|0|0|0|0|0|0	0	0	0	0	0	-118.34	0.28	0.75		5|6	11	5.5	1000	NOL8_HUMAN
CPSF1_NBF	55291	PPP6R3	10|8	18	9	2	32|16|41|13|17|0|12|11|62|33|45|53|0|11|7|13|42|43|0|35|0|0|0|0|0|0|0|0|0|0|0|0|0|0|0|0|0|0|0|0	0	0	0	0	0	-149.36	0.22	0.8		2|4	6	3	1000	H7BXH2_HUMAN
CPSF1_NBF	55341	LSG1	6|12	18	9	2	22|17|34|10|0|0|15|13|46|15|55|57|0|7|5|0|50|36|0|30|0|0|0|0|0|0|0|0|0|0|0|0|0|0|0|0|0|0|0|0	0	0	0	0	0	-137.51	0.25	0.76		2|3	5	2.5	1000	LSG1_HUMAN
CPSF1_NBF	55631	LRRC40	8|10	18	9	2	16|18|12|0|0|0|0|8|10|16|17|12|0|0|0|0|12|9|0|24|0|0|0|0|0|0|0|0|0|0|0|0|0|0|0|0|0|0|0|0	0	0	0	0	0	-42.79	0.62	0.66		3|4	7	3.5	1000	LRC40_HUMAN
CPSF1_NBF	55661	DDX27	9|9	18	9	2	6|14|16|0|0|0|0|0|8|14|18|15|0|0|4|0|11|10|0|8|0|0|0|0|0|0|0|0|0|0|0|0|0|0|0|0|0|0|0|0	0	0	0	0	0	-31.02	0.75	0.63		3|5	8	4	1000	B7Z6D5_HUMAN
CPSF1_NBF	5825	ABCD3	8|10	18	9	2	47|31|40|8|14|9|23|26|39|37|55|28|8|12|0|27|29|36|4|42|0|0|0|0|0|0|0|0|0|0|0|0|0|0|0|0|0|0|0|0	0	0	0	0	0	-141.58	0.23	0.8		3|3	6	3	1000	ABCD3_HUMAN
CPSF1_NBF	6601	SMARCC2	10|8	18	9	2	0|0|12|0|0|0|0|0|13|9|0|29|0|0|0|0|14|26|0|18|0|0|0|0|0|0|0|0|0|0|0|0|0|0|0|0|0|0|0|0	0	0	0	0	0	-32.18	0.74	0.62		2|2	4	2	1000	F8VXC8_HUMAN
CPSF1_NBF	6748	SSR4	11|7	18	9	2	0|8|0|3|0|0|0|0|8|11|0|5|0|0|5|2|0|9|0|2|0|13|0|7|0|4|3|4|0|0|0|0|0|9|8|0|8|13|0|0	0	0	0	0	0	-24.74	0.96	0.56		3|3	6	3	1000	SSRD_HUMAN
CPSF1_NBF	6905	TBCE	10|8	18	9	2	0|7|11|0|0|0|0|3|10|17|12|9|0|0|0|0|4|7|0|8|0|0|0|0|0|0|0|0|0|0|0|0|0|0|0|0|0|0|0|0	0	0	0	0	0	-20.82	1.02	0.55		3|4	7	3.5	1000	A0A2R8Y6Q1_HUMAN
CPSF1_NBF	80011	PSME3IP1	13|5	18	9	2	0|0|8|8|0|0|0|0|8|6|11|9|0|9|0|0|7|7|0|0|0|0|0|0|0|0|0|0|0|0|0|0|0|0|0|0|0|0|0|0	0	0	0	0	0	-20.3	1.23	0.46		3|2	5	2.5	1000	Q6P4H7_HUMAN
CPSF1_NBF	8683	SRSF9	13|5	18	9	2	3|9|0|0|0|0|0|0|0|12|0|0|0|0|0|0|2|0|0|0|0|0|0|0|0|0|0|0|0|0|0|0|0|0|0|0|0|0|0|0	0.41	0.77	0.41	0.77	0.41	-2.9	3.46	0.2		3|2	5	2.5	1000	SRSF9_HUMAN
CPSF1_NBF	92105	INTS4	10|8	18	9	2	0|0|9|0|0|0|0|0|0|0|0|9|0|0|0|0|8|0|0|0|0|0|0|0|0|0|0|0|0|0|0|0|0|0|0|0|0|0|0|0	0.49	0.6	0.49	0.6	0.49	-0.55	3.46	0.16		2|3	5	2.5	1000	INT4_HUMAN
CPSF1_NBF	1017	CDK2	10|7	17	8.5	2	11|13|16|0|0|0|0|0|17|17|19|14|0|0|0|0|12|8|0|8|0|0|0|0|0|0|0|0|0|0|0|0|0|0|0|0|0|0|0|0	0	0	0	0	0	-40.57	0.63	0.65		2|2	4	2	1000	E7ESI2_HUMAN
CPSF1_NBF	10528	NOP56	5|12	17	8.5	2	16|15|28|24|0|0|0|0|37|18|46|34|0|8|7|0|31|33|0|14|0|0|0|0|0|0|0|0|0|0|0|0|0|0|0|0|0|0|0|0	0	0	0	0	0	-106.39	0.3	0.74		3|4	7	3.5	1000	NOP56_HUMAN
CPSF1_NBF	10856	RUVBL2	6|11	17	8.5	2	0|6|4|0|0|0|0|0|12|8|7|11|0|0|0|0|5|10|0|0|0|0|0|0|0|0|0|0|0|0|0|0|0|0|0|0|0|0|0|0	0	0	0	0	0	-14.69	1.35	0.45		2|3	5	2.5	1000	M0QXZ7_HUMAN
CPSF1_NBF	23287	AGTPBP1	10|7	17	8.5	2	22|11|32|10|15|0|16|15|32|17|30|39|0|7|8|14|34|39|0|38|0|0|0|0|0|0|0|0|0|0|0|0|0|0|0|0|0|0|0|0	0	0	0	0	0	-108.03	0.28	0.75		2|3	5	2.5	1000	J3KNS1_HUMAN
CPSF1_NBF	23450	SF3B3	10|7	17	8.5	2	0|10|17|0|0|0|0|0|9|4|13|19|0|0|0|0|15|3|0|10|0|0|0|0|0|0|0|0|0|0|0|0|0|0|0|0|0|0|0|0	0	0	0	0	0	-26.39	0.85	0.58		3|5	8	4	1000	SF3B3_HUMAN
CPSF1_NBF	51244	CCDC174	9|8	17	8.5	2	0|0|10|0|0|0|0|0|4|5|11|6|0|0|0|0|0|8|0|0|0|0|0|0|0|0|0|0|0|0|0|0|0|0|0|0|0|0|0|0	0.01	0.01	0.01	0.01	0.01	-5.43	1.93	0.37		4|3	7	3.5	1000	A0A0B4J1R8_HUMAN
CPSF1_NBF	55131	RBM28	8|9	17	8.5	2	0|0|12|2|0|0|0|0|21|8|19|27|0|0|3|0|6|22|0|0|0|0|0|0|0|0|0|0|0|0|0|0|0|0|0|0|0|0|0|0	0	0	0	0	0	-31.86	0.71	0.62		3|6	9	4.5	1000	RBM28_HUMAN
CPSF1_NBF	55153	SDAD1	9|8	17	8.5	2	0|0|12|0|0|0|0|0|6|3|18|31|0|0|0|0|7|10|0|0|0|0|0|0|0|0|0|0|0|0|0|0|0|0|0|0|0|0|0|0	0	0	0	0	0	-19.62	0.98	0.55		2|2	4	2	1000	E7EW05_HUMAN
CPSF1_NBF	55756	INTS9	10|7	17	8.5	2	6|0|9|14|0|0|0|0|9|5|8|7|0|0|0|0|6|6|0|6|0|0|0|0|0|0|0|0|0|0|0|0|0|0|0|0|0|0|0|0	0	0	0	0	0	-18.22	1.12	0.52		3|2	5	2.5	1000	G3XAN1_HUMAN
CPSF1_NBF	57117	INTS12	8|9	17	8.5	2	6|0|0|9|0|0|0|2|7|0|8|8|0|0|0|0|0|7|0|0|0|0|0|0|0|0|0|0|0|0|0|0|0|0|0|0|0|0|0|0	0	0	0	0	0	-6.49	1.81	0.39		3|4	7	3.5	1000	INT12_HUMAN
CPSF1_NBF	58497	PRUNE1	8|9	17	8.5	2	17|14|15|0|9|0|7|15|23|15|26|17|0|0|8|10|19|12|0|18|0|0|0|0|0|0|0|0|0|0|0|0|0|0|0|0|0|0|0|0	0	0	0	0	0	-55.97	0.47	0.7		3|3	6	3	1000	Q5SZF2_HUMAN
CPSF1_NBF	6100	RP9	12|5	17	8.5	2	11|0|8|0|0|0|0|0|12|7|14|21|0|0|0|0|8|13|0|13|0|0|0|0|0|0|0|0|0|6|0|0|0|0|0|0|0|0|0|0	0	0	0	0	0	-35.72	0.75	0.59		4|3	7	3.5	1000	RP9_HUMAN
CPSF1_NBF	6137	RPL13	11|6	17	8.5	2	32|5|5|0|0|0|0|0|6|9|9|20|0|0|0|0|4|24|0|31|0|5|0|0|0|0|0|0|0|0|0|0|0|0|0|0|0|0|0|0	0	0	0	0	0	-46.1	0.58	0.65		4|3	7	3.5	1000	RL13_HUMAN
CPSF1_NBF	6233	RPS27A	9|8	17	8.5	2	6|4|5|4|5|3|4|8|12|4|5|5|3|3|2|9|6|5|3|6|0|0|1|0|0|0|0|5|0|2|0|0|0|0|2|0|1|6|0|0	0	0	0	0	0	-13.94	1.25	0.5		5|5	10	5	1000	RS27A_HUMAN
CPSF1_NBF	7157	TP53	7|10	17	8.5	2	14|7|13|0|0|0|0|4|4|9|11|12|0|0|0|0|8|5|4|10|0|0|0|0|0|0|0|0|0|0|0|0|0|0|0|0|0|0|0|0	0	0	0	0	0	-24.38	0.91	0.57		2|3	5	2.5	1000	A0A087WT22_HUMAN
CPSF1_NBF	7345	UCHL1	17|0	17	8.5	2	0|0|0|0|0|0|12|0|0|9|0|0|8|12|0|0|0|5|0|0|0|17|0|0|0|20|3|0|0|5|0|0|0|7|0|11|6|0|0|0	0	0	0	0	0	-47.35	0.79	0.53		2|0	2	1	1000	UCHL1_HUMAN
CPSF1_NBF	832	CAPZB	10|7	17	8.5	2	33|9|12|16|24|14|22|11|20|16|15|20|14|23|9|14|10|23|9|19|16|18|11|25|6|19|14|25|22|28|13|11|8|15|30|24|22|25|18|19	0	0	0	0	0	-91.86	0.33	0.8		3|2	5	2.5	1000	B1AK85_HUMAN
CPSF1_NBF	9400	RECQL5	5|12	17	8.5	2	0|6|6|3|0|0|0|0|10|7|11|13|0|0|0|0|9|8|0|0|0|0|0|0|0|0|0|0|0|0|0|0|0|0|0|0|0|0|0|0	0	0	0	0	0	-20.03	1.16	0.47		3|4	7	3.5	1000	RECQ5_HUMAN
CPSF1_NBF	9646	CTR9	9|8	17	8.5	2	0|6|3|0|0|0|0|0|11|6|3|10|0|0|0|0|11|8|0|0|0|0|0|0|0|0|0|0|0|0|0|0|0|0|0|0|0|0|0|0	0	0	0	0	0	-10.07	1.47	0.45		4|4	8	4	1000	CTR9_HUMAN
CPSF1_NBF	9968	MED12	10|7	17	8.5	2	0|0|0|0|0|0|0|0|0|0|0|0|0|0|0|0|0|0|0|0|0|0|0|0|0|0|0|0|0|0|0|0|0|0|0|0|0|0|0|0	1	1	1	1	1	11.03	85	0		2|2	4	2	1000	Q7Z3Z5_HUMAN
CPSF1_NBF	10525	HYOU1	7|9	16	8	2	0|0|0|0|0|0|0|0|0|0|0|3|0|0|0|0|0|6|0|0|0|0|0|0|0|0|0|0|0|0|0|0|0|0|0|0|0|0|0|0	0.87	0.91	0.87	0.91	0.87	1.59	8.89	0.01		3|5	8	4	1000	Q9BST8_HUMAN
CPSF1_NBF	151246	SGO2	7|9	16	8	2	10|6|0|0|0|0|0|0|0|0|2|10|0|0|0|0|0|0|0|0|0|0|0|0|0|0|0|0|0|0|0|0|0|0|0|0|0|0|0|0	0.28	0.4	0.28	0.4	0.28	-1.71	2.86	0.25		3|4	7	3.5	1000	SGO2_HUMAN
CPSF1_NBF	1982	EIF4G2	8|8	16	8	2	76|68|127|36|46|33|63|58|91|115|120|88|39|42|55|56|106|67|7|88|0|0|0|0|0|0|0|0|0|0|0|0|0|0|0|0|0|0|0|0	0	0	0	0	0	-386.34	0.08	0.8		3|2	5	2.5	1000	D3DQV9_HUMAN
CPSF1_NBF	23	ABCF1	9|7	16	8	2	31|22|39|8|26|0|28|17|47|31|60|44|0|10|19|18|42|33|12|40|0|0|0|0|0|0|0|0|0|0|0|0|0|0|0|0|0|0|0|0	0	0	0	0	0	-149.18	0.2	0.8		2|2	4	2	1000	Q5STZ8_HUMAN
CPSF1_NBF	3184	HNRNPD	16|0	16	8	2	34|0|18|14|0|0|15|17|18|15|26|20|0|13|0|0|23|26|0|24|0|0|0|0|0|0|0|0|0|0|0|0|0|0|0|0|0|0|0|0	0	0	0	0	0	-98.45	0.36	0.7		2|0	2	1	1000	HNRPD_HUMAN
CPSF1_NBF	402	ARL2	7|9	16	8	2	6|13|23|0|0|0|10|9|23|11|32|16|0|0|4|8|20|24|0|22|0|0|0|0|0|0|0|0|0|0|0|0|0|0|0|0|0|0|0|0	0	0	0	0	0	-64.02	0.41	0.71		2|4	6	3	1000	ARL2_HUMAN
CPSF1_NBF	4548	MTR	8|8	16	8	2	29|38|84|11|28|0|22|37|66|38|99|73|0|6|19|31|71|51|7|37|0|0|0|0|0|0|0|0|0|0|0|0|0|0|0|0|0|0|0|0	0	0	0	0	0	-231.61	0.13	0.8		4|4	8	4	1000	A0A6Q8PGK3_HUMAN
CPSF1_NBF	4820	NKTR	6|10	16	8	2	0|5|0|0|0|0|0|0|6|13|0|0|0|0|0|0|8|9|0|0|0|0|0|0|0|0|0|0|0|0|0|0|0|0|0|0|0|0|0|0	0.03	0.06	0.03	0.06	0.03	-6.65	1.95	0.33		2|4	6	3	1000	A8K7K2_HUMAN
CPSF1_NBF	51329	ARL6IP4	7|9	16	8	2	27|4|12|10|14|0|5|0|4|3|7|12|0|3|15|0|5|17|16|31|30|0|12|15|0|3|0|0|2|20|0|10|15|0|0|30|3|0|9|13	0	0	0	0	0	-73.15	0.37	0.72		2|3	5	2.5	1000	A0A0C4DG62_HUMAN
CPSF1_NBF	51426	POLK	7|9	16	8	2	0|0|0|0|0|0|0|0|3|0|0|0|0|0|0|0|0|0|0|0|0|0|0|0|0|0|0|0|0|0|0|0|0|0|0|0|0|0|0|0	0.98	0.99	0.98	0.99	0.98	3.75	26.67	0		2|3	5	2.5	1000	D6RAE5_HUMAN
CPSF1_NBF	5245	PHB1	7|9	16	8	2	19|26|0|0|0|0|0|0|3|36|0|11|0|0|0|0|3|17|0|6|0|0|2|0|0|2|0|0|0|8|0|0|0|0|0|0|0|0|0|0	0	0	0	0	0	-37.89	0.61	0.64		4|4	8	4	1000	PHB1_HUMAN
CPSF1_NBF	5478	PPIA	9|7	16	8	2	24|21|6|14|35|14|27|12|14|31|16|14|0|14|9|12|12|6|22|21|6|22|15|18|12|31|15|16|17|26|19|18|8|27|28|34|17|13|18|19	0	0	0	0	0	-102.43	0.28	0.8		2|3	5	2.5	1000	PPIA_HUMAN
CPSF1_NBF	56254	RNF20	7|9	16	8	2	3|0|5|0|0|0|0|0|5|0|0|6|0|0|0|0|8|4|0|0|0|0|0|0|0|0|0|0|0|0|0|0|0|0|0|0|0|0|0|0	0.16	0.26	0.16	0.26	0.16	-2.76	2.58	0.28		2|4	6	3	1000	BRE1A_HUMAN
CPSF1_NBF	5700	PSMC1	10|6	16	8	2	22|19|0|0|6|0|13|7|8|24|0|0|0|0|0|7|0|8|0|20|0|0|0|0|0|0|0|0|0|0|0|0|0|0|0|0|0|0|0|0	0	0	0	0	0	-41.63	0.6	0.64		3|2	5	2.5	1000	PRS4_HUMAN
CPSF1_NBF	5705	PSMC5	9|7	16	8	2	37|18|26|7|11|7|26|27|10|21|16|23|7|8|17|19|15|22|0|43|0|0|0|0|0|0|0|0|0|0|0|0|0|0|0|0|0|0|0|0	0	0	0	0	0	-92.37	0.31	0.8		3|3	6	3	1000	PRS8_HUMAN
CPSF1_NBF	6146	RPL22	10|6	16	8	2	11|8|4|6|0|6|0|0|8|12|0|5|0|6|0|0|8|7|0|10|0|7|0|0|0|0|0|0|0|0|0|0|0|0|0|4|0|6|0|0	0	0	0	0	0	-22.31	0.96	0.54		2|2	4	2	1000	K7ERI7_HUMAN
CPSF1_NBF	64783	RBM15	11|5	16	8	2	2|0|0|0|0|0|0|0|0|2|0|0|0|0|0|0|0|11|0|0|0|0|0|0|0|0|0|0|0|0|0|0|0|0|0|0|0|0|0|0	0.68	0.85	0.68	0.85	0.68	0.01	5.33	0.04		4|3	7	3.5	1000	RBM15_HUMAN
CPSF1_NBF	7001	PRDX2	16|0	16	8	2	31|17|12|9|34|27|25|18|11|20|18|22|22|21|29|19|11|14|28|19|0|18|0|0|0|0|0|0|0|0|0|0|0|0|13|0|0|0|0|0	0	0	0	0	0	-115.56	0.31	0.72		2|0	2	1	1000	A6NIW5_HUMAN
CPSF1_NBF	80145	THOC7	12|4	16	8	2	0|0|7|4|0|0|0|0|9|7|0|7|0|4|0|0|10|4|0|10|0|0|0|0|0|0|0|0|0|0|0|0|0|0|0|0|0|0|0|0	0	0	0	0	0	-17.71	1.29	0.42		2|2	4	2	1000	A0A5S6STF9_HUMAN
CPSF1_NBF	80314	EPC1	7|9	16	8	2	0|3|0|0|0|0|0|0|0|4|0|0|0|0|0|0|0|0|0|0|0|0|0|0|0|0|0|0|0|0|0|0|0|0|0|0|0|0|0|0	0.93	0.95	0.93	0.95	0.93	2.19	11.43	0.01		2|2	4	2	1000	EPC1_HUMAN
CPSF1_NBF	8816	DCAF5	7|9	16	8	2	0|2|0|0|0|0|0|0|0|0|0|0|0|0|0|0|0|0|0|0|0|0|0|0|0|0|0|0|0|0|0|0|0|0|0|0|0|0|0|0	1	1	1	1	1	5.2	40	0		3|2	5	2.5	1000	Q8TBB7_HUMAN
CPSF1_NBF	9045	RPL14	11|5	16	8	2	20|11|20|0|13|0|8|0|20|23|22|14|0|0|5|0|21|14|0|19|0|0|0|0|0|0|0|0|0|8|0|0|0|0|0|0|0|0|0|0	0	0	0	0	0	-66.01	0.43	0.69		2|2	4	2	1000	RL14_HUMAN
CPSF1_NBF	987	LRBA	4|12	16	8	2	115|109|147|63|102|53|121|153|206|113|164|119|40|67|56|112|188|153|38|144|0|0|0|0|0|0|0|0|0|0|0|0|0|0|0|0|0|0|0|0	0	0	0	0	0	-654.34	0.05	0.8		2|6	8	4	1000	LRBA_HUMAN
CPSF1_NBF	10482	NXF1	11|4	15	7.5	2	0|3|0|0|0|0|0|0|0|8|0|5|0|0|0|0|0|0|0|5|0|0|0|0|0|0|0|0|0|0|0|0|0|0|0|0|0|0|0|0	0.43	0.79	0.43	0.79	0.43	-2.72	3.57	0.2		4|2	6	3	1000	B4E227_HUMAN
CPSF1_NBF	10969	EBNA1BP2	8|7	15	7.5	2	0|4|25|0|0|0|0|0|13|0|34|21|0|0|0|0|13|16|0|0|0|0|0|0|0|0|0|0|0|0|0|0|0|0|0|0|0|0|0|0	0	0	0	0	0	-35.91	0.6	0.64		2|2	4	2	1000	H7C2Q8_HUMAN
CPSF1_NBF	11193	WBP4	10|5	15	7.5	2	0|0|5|5|0|0|0|0|5|0|7|7|0|0|0|0|5|0|0|0|0|0|0|0|0|0|0|0|0|0|0|0|0|0|0|0|0|0|0|0	0.14	0.28	0.14	0.28	0.14	-5.96	2.21	0.28		4|3	7	3.5	1000	WBP4_HUMAN
CPSF1_NBF	120	ADD3	8|7	15	7.5	2	42|30|40|21|29|16|28|34|49|36|58|36|15|16|26|30|48|45|10|52|0|0|0|0|0|0|0|0|0|0|0|0|0|0|0|0|0|0|0|0	0	0	0	0	0	-168.87	0.17	0.8		3|3	6	3	1000	ADDG_HUMAN
CPSF1_NBF	123169	LEO1	9|6	15	7.5	2	0|0|0|0|0|0|0|0|0|0|0|0|0|0|0|0|3|2|0|0|0|0|0|0|0|0|0|0|0|0|0|0|0|0|0|0|0|0|0|0	0.96	0.99	0.96	0.99	0.96	2.62	15	0		2|2	4	2	1000	LEO1_HUMAN
CPSF1_NBF	1488	CTBP2	7|8	15	7.5	2	0|5|0|0|0|0|0|0|0|9|2|0|0|0|0|0|0|0|0|0|0|0|0|0|0|0|0|0|0|0|0|0|0|0|0|0|0|0|0|0	0.68	0.71	0.68	0.71	0.68	0.63	4.69	0.04		3|4	7	3.5	1000	CTBP2_HUMAN
CPSF1_NBF	163859	SDE2	8|7	15	7.5	2	0|0|0|13|0|0|0|0|5|0|0|7|0|3|0|0|4|8|0|4|0|0|0|0|0|0|0|0|0|0|0|0|0|0|0|0|0|0|0|0	0	0	0	0	0	-6.59	1.7	0.39		2|2	4	2	1000	SDE2_HUMAN
CPSF1_NBF	2140	EYA3	7|8	15	7.5	2	0|5|3|0|0|0|0|0|0|0|0|9|0|0|0|0|0|0|0|0|0|0|0|0|0|0|0|0|0|0|0|0|0|0|0|0|0|0|0|0	0.66	0.69	0.66	0.69	0.66	0.49	4.41	0.04		2|2	4	2	1000	EYA3_HUMAN
CPSF1_NBF	22913	RALY	7|8	15	7.5	2	0|0|6|0|0|0|0|0|2|10|8|10|0|0|0|0|6|7|0|0|0|0|0|0|0|0|0|0|0|0|0|0|0|0|0|0|0|0|0|0	0	0	0	0	0	-8.3	1.53	0.42		3|4	7	3.5	1000	Q5QPL9_HUMAN
CPSF1_NBF	25879	DCAF13	5|10	15	7.5	2	0|0|0|0|0|0|0|0|5|0|0|5|0|0|0|0|3|8|0|0|0|0|0|0|0|0|0|0|0|0|0|0|0|0|0|0|0|0|0|0	0.45	0.74	0.45	0.74	0.45	-1.72	3.57	0.19		2|3	5	2.5	1000	A0A087WT20_HUMAN
CPSF1_NBF	3306	HSPA2	15|0	15	7.5	2	0|0|0|0|20|0|14|11|0|15|0|11|0|0|0|12|11|10|0|12|0|0|0|0|0|0|0|0|0|0|0|0|0|0|0|0|0|0|0|0	0	0	0	0	0	-51.36	0.65	0.57		2|0	2	1	1000	HSP72_HUMAN
CPSF1_NBF	3308	HSPA4	10|5	15	7.5	2	0|12|6|0|0|0|0|6|9|14|10|21|0|0|0|5|10|7|0|8|0|0|0|0|0|0|0|0|0|0|0|0|0|0|0|0|0|0|0|0	0	0	0	0	0	-31.65	0.73	0.59		4|2	6	3	1000	HSP74_HUMAN
CPSF1_NBF	405	ARNT	6|9	15	7.5	2	0|0|0|0|0|0|0|0|6|0|9|7|0|0|0|0|3|0|0|0|0|0|0|0|0|0|0|0|0|0|0|0|0|0|0|0|0|0|0|0	0.33	0.53	0.33	0.53	0.33	-1.85	3	0.23		3|4	7	3.5	1000	ARNT_HUMAN
CPSF1_NBF	49856	WRAP73	7|8	15	7.5	2	8|5|16|13|0|0|6|12|12|11|12|12|0|0|0|0|9|9|0|13|0|0|0|0|0|0|0|0|0|0|0|0|0|0|0|0|0|0|0|0	0	0	0	0	0	-34.24	0.63	0.63		3|4	7	3.5	1000	A0A0A0MRV3_HUMAN
CPSF1_NBF	51018	RRP15	7|8	15	7.5	2	0|5|11|4|0|0|0|0|7|2|13|7|0|0|0|0|10|11|0|0|0|0|0|0|0|0|0|0|0|0|0|0|0|0|0|0|0|0|0|0	0	0	0	0	0	-15.72	1.07	0.52		2|3	5	2.5	1000	RRP15_HUMAN
CPSF1_NBF	5130	PCYT1A	15|0	15	7.5	2	0|0|20|0|0|0|0|0|11|14|23|18|0|6|0|0|10|12|0|0|0|0|0|0|0|0|0|0|0|0|0|0|0|0|0|0|0|0|0|0	0	0	0	0	0	-50.01	0.66	0.56		3|0	3	1.5	1000	PCY1A_HUMAN
CPSF1_NBF	51574	LARP7	7|8	15	7.5	2	0|0|3|0|0|0|0|0|7|0|10|18|0|0|0|0|8|7|0|0|0|0|0|0|0|0|0|0|0|0|0|0|0|0|0|0|0|0|0|0	0	0	0	0	0	-9.3	1.42	0.44		3|4	7	3.5	1000	LARP7_HUMAN
CPSF1_NBF	55749	CCAR1	10|5	15	7.5	2	0|5|9|0|0|0|0|0|11|0|15|9|0|0|0|0|15|4|0|0|0|0|0|0|0|0|0|0|0|0|0|0|0|0|0|0|0|0|0|0	0	0	0	0	0	-17.79	1.1	0.48		4|3	7	3.5	1000	A0A0C4DGG8_HUMAN
CPSF1_NBF	57418	WDR18	6|9	15	7.5	2	4|8|10|0|0|0|9|0|19|10|16|13|0|0|0|0|18|6|0|0|0|0|0|0|0|4|0|0|0|6|0|0|0|0|0|0|0|3|0|0	0	0	0	0	0	-34.39	0.65	0.62		4|3	7	3.5	1000	WDR18_HUMAN
CPSF1_NBF	6142	RPL18A	10|5	15	7.5	2	10|0|0|3|0|0|0|0|0|7|0|0|0|0|0|0|0|8|0|9|0|5|0|0|0|0|0|0|0|0|0|0|0|0|0|0|0|0|0|0	0.02	0.05	0.02	0.05	0.02	-8.5	1.79	0.34		2|2	4	2	1000	M0R1A7_HUMAN
CPSF1_NBF	6144	RPL21	15|0	15	7.5	2	18|0|0|0|0|0|0|0|0|14|0|0|0|0|0|0|0|9|0|15|14|14|0|0|0|0|0|0|0|0|0|0|0|0|0|0|0|0|0|0	0	0	0	0	0	-36.56	0.89	0.47		2|0	2	1	1000	G3V1B3_HUMAN
CPSF1_NBF	6184	RPN1	7|8	15	7.5	2	0|4|0|0|0|0|0|0|0|10|0|2|0|0|0|0|0|3|0|0|0|0|0|0|0|0|0|0|0|0|0|0|0|0|0|0|0|0|0|0	0.59	0.64	0.59	0.64	0.59	0.17	3.95	0.05		2|3	5	2.5	1000	B7Z4L4_HUMAN
CPSF1_NBF	8148	TAF15	15|0	15	7.5	2	23|0|13|0|0|0|15|19|15|11|12|27|0|0|0|12|17|17|0|0|0|0|0|0|0|0|0|0|0|0|0|0|0|0|0|0|0|0|0|0	0	0	0	0	0	-75.65	0.44	0.66		2|0	2	1	1000	RBP56_HUMAN
CPSF1_NBF	9039	UBA3	7|8	15	7.5	2	0|0|0|0|0|0|0|0|0|0|0|4|0|0|0|0|0|0|0|0|0|0|0|0|0|0|0|0|0|0|0|0|0|0|0|0|0|0|0|0	0.96	0.96	0.96	0.96	0.96	2.91	18.75	0		2|2	4	2	1000	F8W8D4_HUMAN
CPSF1_NBF	2122	MECOM	0|15	15	7.5	2	0|0|0|0|0|0|0|0|0|0|0|0|0|0|0|0|0|0|0|0|0|0|0|0|0|0|0|0|0|0|0|0|0|0|0|0|0|0|0|0	0.5	1	0.5	1	0.5	-2.02	75	0.08		0|3	3	1.5	1000	A0A0C3SFZ7_HUMAN
CPSF1_NBF	221150	SKA3	0|15	15	7.5	2	23|21|23|15|0|0|15|8|19|11|25|35|0|0|12|7|12|22|10|28|0|0|0|0|0|0|0|0|0|0|0|0|0|0|0|0|0|0|0|0	0	0	0	0	0	-100.66	0.33	0.71		0|3	3	1.5	1000	SKA3_HUMAN
CPSF1_NBF	29	ABR	0|15	15	7.5	2	50|52|85|41|46|30|53|60|46|46|106|72|18|31|25|56|62|69|13|53|0|0|0|0|0|0|0|0|0|0|0|0|0|0|0|0|0|0|0|0	0	0	0	0	0	-298.5	0.11	0.8		0|4	4	2	1000	B7Z683_HUMAN
CPSF1_NBF	6046	BRD2	0|15	15	7.5	2	0|0|6|6|0|0|0|0|16|0|17|16|0|0|0|0|12|4|0|0|0|0|0|0|0|0|0|0|0|0|0|0|0|0|0|0|0|0|0|0	0	0	0	0	0	-33.53	0.97	0.44		0|4	4	2	1000	BRD2_HUMAN
CPSF1_NBF	3006	H1-2	9|6	15	7.5	2	16|8|0|0|0|0|11|3|12|8|18|11|0|0|0|6|12|10|11|13|5|0|6|8|0|7|0|0|9|6|0|0|0|0|5|14|2|5|13|4	0	0	0	0	0	-40.96	0.57	0.65		3|4	7	3.5	1000	H12_HUMAN
CPSF1_NBF	6139	RPL17	10|4	14	7	2	9|6|0|0|0|2|4|0|0|16|0|2|3|0|0|0|0|2|2|0|0|7|3|0|0|0|0|0|0|6|0|0|0|0|0|4|0|0|0|0	0	0	0	0	0	-16.66	1.17	0.45		4|2	6	3	1000	RL17_HUMAN
CPSF1_NBF	10199	MPHOSPH10	7|7	14	7	2	0|0|11|0|0|0|0|0|8|0|4|13|0|0|0|0|8|6|0|0|0|0|0|0|0|0|0|0|0|0|0|0|0|0|0|0|0|0|0|0	0	0	0	0	0	-8.45	1.4	0.44		3|3	6	3	1000	MPP10_HUMAN
CPSF1_NBF	10657	KHDRBS1	7|7	14	7	2	0|6|0|0|0|0|0|0|7|0|0|7|0|0|0|0|0|7|0|0|0|0|0|0|0|0|0|0|0|0|0|0|0|0|0|0|0|0|0|0	0.17	0.17	0.17	0.17	0.17	-1.58	2.59	0.27		3|2	5	2.5	1000	KHDR1_HUMAN
CPSF1_NBF	10714	POLD3	8|6	14	7	2	10|7|15|0|0|0|0|0|13|6|18|11|0|5|0|0|15|14|0|8|0|0|0|0|0|0|0|0|0|0|0|0|0|0|0|0|0|0|0|0	0	0	0	0	0	-35.37	0.6	0.63		3|2	5	2.5	1000	DPOD3_HUMAN
CPSF1_NBF	10946	SF3A3	4|10	14	7	2	5|5|12|0|0|0|0|0|12|6|11|16|0|0|0|0|12|8|0|0|0|0|0|0|0|0|0|0|0|0|0|0|0|0|0|0|0|0|0|0	0	0	0	0	0	-27.26	0.8	0.55		2|4	6	3	1000	SF3A3_HUMAN
CPSF1_NBF	23028	KDM1A	6|8	14	7	2	0|0|0|0|0|0|0|0|4|0|0|8|0|0|0|0|0|0|0|0|0|0|0|0|0|0|0|0|0|0|0|0|0|0|0|0|0|0|0|0	0.74	0.8	0.74	0.8	0.74	0.76	5.83	0.03		2|3	5	2.5	1000	KDM1A_HUMAN
CPSF1_NBF	253635	GPATCH11	14|0	14	7	2	0|0|0|0|0|0|0|0|0|0|9|0|0|0|0|0|0|0|0|0|0|0|0|0|0|0|0|0|0|0|0|0|0|0|0|0|0|0|0|0	0.48	0.96	0.48	0.96	0.48	-5.41	7.78	0.17		2|0	2	1	1000	A0A6I8PRS5_HUMAN
CPSF1_NBF	29028	ATAD2	8|6	14	7	2	0|0|11|0|0|0|0|0|14|0|14|34|0|0|0|0|6|22|0|0|0|0|0|0|0|0|0|0|0|0|0|0|0|0|0|0|0|0|0|0	0	0	0	0	0	-27.97	0.69	0.6		2|2	4	2	1000	ATAD2_HUMAN
CPSF1_NBF	3725	JUN	8|6	14	7	2	0|6|0|0|0|0|0|0|0|5|0|0|0|0|0|0|0|0|0|0|0|0|0|0|0|0|0|0|0|0|0|0|0|0|0|0|0|0|0|0	0.77	0.83	0.77	0.83	0.77	0.89	6.36	0.03		2|2	4	2	1000	JUN_HUMAN
CPSF1_NBF	3832	KIF11	10|4	14	7	2	140|97|56|40|80|34|62|73|71|119|68|70|33|36|41|77|70|86|29|131|0|0|0|0|0|0|0|0|0|0|0|0|0|0|0|0|0|0|0|0	0	0	0	0	0	-401.64	0.07	0.8		5|3	8	4	1000	KIF11_HUMAN
CPSF1_NBF	3835	KIF22	9|5	14	7	2	6|8|11|0|0|0|0|0|7|7|18|14|0|0|0|0|9|15|0|4|0|0|0|0|0|0|0|0|0|0|0|0|0|0|0|0|0|0|0|0	0	0	0	0	0	-30.09	0.71	0.59		4|3	7	3.5	1000	KIF22_HUMAN
CPSF1_NBF	4331	MNAT1	9|5	14	7	2	0|0|0|0|0|0|0|0|0|0|0|5|0|0|0|0|0|0|0|0|0|0|0|0|0|0|0|0|0|0|0|0|0|0|0|0|0|0|0|0	0.91	0.96	0.91	0.96	0.91	1.8	14	0.01		3|2	5	2.5	1000	MAT1_HUMAN
CPSF1_NBF	5034	P4HB	12|2	14	7	2	0|0|0|0|0|0|0|0|0|0|0|0|0|0|0|0|0|0|0|0|0|0|0|0|0|0|0|0|0|0|0|0|0|0|0|0|0|0|0|0	0.96	1	0.96	1	0.96	2.52	70	0		5|2	7	3.5	1000	PDIA1_HUMAN
CPSF1_NBF	5426	POLE	4|10	14	7	2	0|4|0|0|0|0|0|0|6|0|0|8|0|0|0|0|3|4|0|0|0|0|0|0|0|0|0|0|0|0|0|0|0|0|0|0|0|0|0|0	0.34	0.66	0.34	0.66	0.34	-4.1	2.8	0.23		3|4	7	3.5	1000	DPOE1_HUMAN
CPSF1_NBF	54454	ATAD2B	9|5	14	7	2	0|0|11|0|0|0|0|0|15|8|17|24|0|0|0|0|15|20|0|0|0|0|0|0|0|0|0|0|0|0|0|0|0|0|0|0|0|0|0|0	0	0	0	0	0	-33.8	0.64	0.61		3|2	5	2.5	1000	ATD2B_HUMAN
CPSF1_NBF	55723	ASF1B	8|6	14	7	2	0|0|12|8|0|0|0|0|0|0|12|11|0|0|0|0|8|6|0|0|0|0|0|0|0|0|0|0|0|0|0|0|0|0|0|0|0|0|0|0	0	0	0	0	0	-12.26	1.23	0.47		3|3	6	3	1000	ASF1B_HUMAN
CPSF1_NBF	57647	DHX37	5|9	14	7	2	0|3|10|0|0|0|0|0|7|6|10|7|0|0|0|0|7|14|0|4|0|0|0|0|0|0|0|0|0|0|0|0|0|0|0|0|0|0|0|0	0	0	0	0	0	-18.15	1.03	0.5		2|4	6	3	1000	DHX37_HUMAN
CPSF1_NBF	5980	REV3L	4|10	14	7	2	0|0|0|0|0|0|0|0|4|0|2|3|0|0|0|0|3|4|0|0|0|0|0|0|0|0|0|0|0|0|0|0|0|0|0|0|0|0|0|0	0.56	0.94	0.56	0.94	0.56	-1.53	4.38	0.06		2|4	6	3	1000	REV3L_HUMAN
CPSF1_NBF	6510	SLC1A5	8|6	14	7	2	17|18|23|0|3|0|26|9|28|23|26|34|0|0|0|12|26|43|0|21|8|10|0|0|0|0|0|0|0|0|0|0|0|0|0|0|0|3|0|0	0	0	0	0	0	-97.79	0.26	0.8		2|2	4	2	1000	AAAT_HUMAN
CPSF1_NBF	7559	ZNF12	7|7	14	7	2	0|0|5|0|0|0|0|0|7|0|10|6|0|0|0|0|0|0|0|0|0|0|0|0|0|0|0|0|0|0|0|0|0|0|0|0|0|0|0|0	0.14	0.14	0.14	0.14	0.14	-1.79	2.5	0.28		2|2	4	2	1000	ZNF12_HUMAN
CPSF1_NBF	79710	MORC4	6|8	14	7	2	0|0|0|0|0|0|0|0|0|0|0|3|0|0|0|0|0|0|0|0|0|0|0|0|0|0|0|0|0|0|0|0|0|0|0|0|0|0|0|0	0.97	0.99	0.97	0.99	0.97	3.25	23.33	0		3|4	7	3.5	1000	MORC4_HUMAN
CPSF1_NBF	92609	TIMM50	8|6	14	7	2	17|13|0|0|0|8|7|0|0|15|0|0|0|7|0|0|0|12|0|11|6|7|0|0|0|0|0|0|0|0|0|0|0|0|0|0|0|0|0|0	0	0	0	0	0	-29.84	0.68	0.61		2|2	4	2	1000	TIM50_HUMAN
CPSF1_NBF	9410	SNRNP40	8|6	14	7	2	0|0|0|0|0|0|0|0|0|0|0|0|0|0|0|0|0|0|0|0|0|0|0|0|0|0|0|0|0|0|0|0|0|0|0|0|0|0|0|0	1	1	1	1	1	9.42	70	0		2|2	4	2	1000	SNR40_HUMAN
CPSF1_NBF	9524	TECR	9|5	14	7	2	4|7|0|0|0|0|0|0|7|8|0|3|0|0|0|0|3|5|0|8|0|7|0|0|0|0|0|0|0|0|0|0|0|0|0|0|0|0|0|0	0	0	0	0	0	-12.61	1.35	0.43		2|2	4	2	1000	TECR_HUMAN
CPSF1_NBF	63979	FIGNL1	0|14	14	7	2	0|0|0|0|0|0|0|0|0|0|0|0|0|0|0|0|0|0|0|0|0|0|0|0|0|0|0|0|0|0|0|0|0|0|0|0|0|0|0|0	0.5	1	0.5	1	0.5	-2.02	70	0.09		0|4	4	2	1000	FIGL1_HUMAN
CPSF1_NBF	6595	SMARCA2	0|14	14	7	2	0|0|0|0|0|0|0|0|0|0|0|8|0|0|5|0|0|12|0|0|0|0|0|0|0|0|0|0|0|0|0|0|0|0|0|0|0|0|0|0	0.41	0.81	0.41	0.81	0.41	-10.72	2.8	0.2		0|3	3	1.5	1000	B1ALF6_HUMAN
CPSF1_NBF	9097	USP14	0|14	14	7	2	10|14|20|14|7|5|10|27|27|14|32|22|0|12|14|25|19|16|6|14|0|0|0|0|0|0|0|0|0|0|0|0|0|0|0|0|0|0|0|0	0	0	0	0	0	-96.14	0.32	0.7		0|4	4	2	1000	UBP14_HUMAN
CPSF1_NBF	1975	EIF4B	7|6	13	6.5	2	160|85|141|47|90|31|81|100|129|116|127|159|24|48|15|86|146|181|44|223|0|0|0|0|0|0|0|0|0|0|0|0|0|0|0|0|0|0|0|0	0	0	0	0	0	-632.24	0.04	0.8		3|4	7	3.5	1000	E7EX17_HUMAN
CPSF1_NBF	23111	SPART	4|9	13	6.5	2	13|15|16|20|11|18|19|22|22|16|16|19|19|22|16|23|27|20|7|21|0|0|0|0|0|0|0|0|0|0|0|0|0|0|0|0|0|0|0|0	0	0	0	0	0	-81.13	0.3	0.8		3|6	9	4.5	1000	SPART_HUMAN
CPSF1_NBF	23595	ORC3	4|9	13	6.5	2	2|3|7|0|0|0|0|0|3|7|3|20|0|0|0|0|0|2|0|7|0|0|0|0|0|0|0|0|0|0|0|0|0|0|0|0|0|0|0|0	0	0	0	0	0	-14.13	1.2	0.43		2|3	5	2.5	1000	ORC3_HUMAN
CPSF1_NBF	25998	IBTK	7|6	13	6.5	2	23|16|56|0|10|0|20|11|46|18|55|51|0|0|5|12|47|41|0|21|0|0|0|0|0|0|0|0|0|0|0|0|0|0|0|0|0|0|0|0	0	0	0	0	0	-144.46	0.17	0.8		3|3	6	3	1000	E7EPI0_HUMAN
CPSF1_NBF	26168	SENP3	8|5	13	6.5	2	7|0|0|0|0|0|0|0|0|11|0|8|0|0|0|0|0|6|0|7|0|0|0|0|0|0|0|0|0|0|0|0|0|0|0|0|0|0|0|0	0.01	0.02	0.01	0.02	0.01	-7.37	1.67	0.36		3|2	5	2.5	1000	SENP3_HUMAN
CPSF1_NBF	2665	GDI2	13|0	13	6.5	2	0|0|0|0|0|0|0|0|0|0|0|0|0|0|0|0|0|0|0|0|0|0|0|0|0|0|0|0|0|0|0|0|0|0|0|0|0|0|0|0	0.5	1	0.5	1	0.5	-2.02	65	0.09		2|0	2	1	1000	GDIB_HUMAN
CPSF1_NBF	3146	HMGB1	8|5	13	6.5	2	0|0|6|0|0|0|0|0|4|0|9|11|0|0|0|0|6|6|0|0|0|0|0|0|0|0|0|0|0|0|0|0|0|0|0|0|0|0|0|0	0	0.01	0	0.01	0	-8.51	1.55	0.38		2|2	4	2	1000	HMGB1_HUMAN
CPSF1_NBF	3703	STT3A	6|7	13	6.5	2	0|7|0|0|0|0|0|0|0|9|0|9|0|0|0|0|0|15|0|16|0|0|0|0|0|0|0|0|0|0|0|0|0|0|0|0|0|0|0|0	0	0	0	0	0	-11.68	1.16	0.47		2|2	4	2	1000	STT3A_HUMAN
CPSF1_NBF	55196	RESF1	7|6	13	6.5	2	0|0|0|0|0|0|0|0|0|0|0|9|0|0|0|0|0|0|0|5|0|0|0|0|0|0|0|0|0|0|0|0|0|0|0|0|0|0|0|0	0.67	0.7	0.67	0.7	0.67	0.58	4.64	0.04		2|4	6	3	1000	RESF1_HUMAN
CPSF1_NBF	5933	RBL1	6|7	13	6.5	2	0|0|0|0|0|0|0|0|0|0|0|0|0|0|0|0|0|0|0|0|0|0|0|0|0|0|0|0|0|0|0|0|0|0|0|0|0|0|0|0	1	1	1	1	1	9.42	65	0		2|3	5	2.5	1000	RBL1_HUMAN
CPSF1_NBF	6621	SNAPC4	4|9	13	6.5	2	0|0|4|0|0|0|0|0|0|0|0|16|0|0|0|0|0|0|0|0|0|0|0|0|0|0|0|0|0|0|0|0|0|0|0|0|0|0|0|0	0.43	0.73	0.43	0.73	0.43	-1.82	3.25	0.19		2|4	6	3	1000	SNPC4_HUMAN
CPSF1_NBF	7266	DNAJC7	7|6	13	6.5	2	3|6|7|0|0|0|0|0|5|0|8|17|0|0|0|0|6|5|0|6|0|0|0|0|0|0|0|0|0|0|0|0|0|0|0|0|0|0|0|0	0	0	0	0	0	-14.65	1.03	0.51		2|2	4	2	1000	DNJC7_HUMAN
CPSF1_NBF	7415	VCP	8|5	13	6.5	2	23|15|4|0|12|8|21|16|0|21|0|9|11|11|22|23|0|0|5|30|0|0|0|0|0|0|0|0|0|0|0|0|0|0|0|0|0|0|0|0	0	0	0	0	0	-69.2	0.34	0.71		4|3	7	3.5	1000	TERA_HUMAN
CPSF1_NBF	7690	ZNF131	8|5	13	6.5	2	0|0|3|0|0|0|0|0|0|0|0|0|0|0|0|0|4|0|0|0|0|0|0|0|0|0|0|0|0|0|0|0|0|0|0|0|0|0|0|0	0.85	0.93	0.85	0.93	0.85	1.23	9.29	0.02		3|3	6	3	1000	ZN131_HUMAN
CPSF1_NBF	10767	HBS1L	0|13	13	6.5	2	24|32|27|9|18|6|15|21|28|24|32|34|0|9|22|14|21|23|0|29|0|0|0|0|0|0|0|0|0|0|0|0|0|0|0|0|0|0|0|0	0	0	0	0	0	-122.73	0.24	0.74		0|4	4	2	1000	B7Z524_HUMAN
CPSF1_NBF	157697	ERICH1	0|13	13	6.5	2	0|0|12|0|0|0|0|0|7|0|10|0|0|0|0|0|0|10|0|0|0|0|0|0|0|0|0|0|0|0|0|0|0|0|0|0|0|0|0|0	0.21	0.42	0.21	0.42	0.21	-16.89	1.67	0.26		0|2	2	1	1000	ERIC1_HUMAN
CPSF1_NBF	7088	TLE1	0|13	13	6.5	2	0|0|0|0|0|0|0|0|0|0|0|0|0|0|0|0|0|0|0|0|0|0|0|0|0|0|0|0|0|0|0|0|0|0|0|0|0|0|0|0	0.5	1	0.5	1	0.5	-2.02	65	0.09		0|2	2	1	1000	TLE1_HUMAN
CPSF1_NBF	7572	ZNF24	0|13	13	6.5	2	0|0|0|0|0|0|0|0|0|0|0|4|0|0|0|0|0|0|0|0|0|0|0|0|0|0|0|0|0|0|0|0|0|0|0|0|0|0|0|0	0.5	0.99	0.5	0.99	0.5	-3.26	16.25	0.14		0|4	4	2	1000	ZNF24_HUMAN
CPSF1_NBF	10153	CEBPZ	6|6	12	6	2	0|6|24|8|0|0|0|0|31|0|22|22|0|0|0|0|20|19|0|0|0|0|0|0|0|0|0|0|0|0|0|0|0|0|0|0|0|0|0|0	0	0	0	0	0	-48.55	0.39	0.68		2|3	5	2.5	1000	CEBPZ_HUMAN
CPSF1_NBF	1155	TBCB	9|3	12	6	2	14|15|45|14|0|9|0|5|9|18|21|20|11|13|9|0|9|20|6|15|0|0|0|0|0|0|0|0|0|0|0|0|0|0|0|0|0|0|0|0	0	0	0	0	0	-74.93	0.31	0.71		2|2	4	2	1000	TBCB_HUMAN
CPSF1_NBF	22889	KHDC4	6|6	12	6	2	0|3|2|0|0|0|0|0|0|0|0|4|0|0|0|0|0|0|0|0|0|0|0|0|0|0|0|0|0|0|0|0|0|0|0|0|0|0|0|0	0.8	0.8	0.8	0.8	0.8	1.38	6.67	0.02		3|2	5	2.5	1000	KHDC4_HUMAN
CPSF1_NBF	3066	HDAC2	12|0	12	6	2	0|0|8|0|0|0|0|0|9|9|9|0|0|0|0|0|10|10|0|0|0|0|0|0|0|0|0|0|0|0|0|0|0|0|0|0|0|0|0|0	0	0.01	0	0.01	0	-24	1.09	0.38		2|0	2	1	1000	HDAC2_HUMAN
CPSF1_NBF	3068	HDGF	5|7	12	6	2	0|4|7|3|0|0|0|0|12|0|14|12|0|0|0|0|19|10|0|0|0|0|0|0|0|0|0|0|0|0|0|0|0|0|0|0|0|0|0|0	0	0	0	0	0	-22.6	0.74	0.56		2|2	4	2	1000	HDGF_HUMAN
CPSF1_NBF	3267	AGFG1	6|6	12	6	2	11|13|11|0|3|0|0|5|9|9|10|9|0|0|0|4|11|9|0|19|0|0|0|0|0|0|0|0|0|0|0|0|0|0|0|0|0|0|0|0	0	0	0	0	0	-33.03	0.54	0.63		2|2	4	2	1000	AGFG1_HUMAN
CPSF1_NBF	3833	KIFC1	5|7	12	6	2	7|6|0|5|0|0|0|0|6|5|6|15|0|0|0|0|9|11|0|4|0|0|0|0|0|0|0|0|0|0|0|0|0|0|0|0|0|0|0|0	0	0	0	0	0	-20.54	0.81	0.55		3|2	5	2.5	1000	KIFC1_HUMAN
CPSF1_NBF	50628	GEMIN4	7|5	12	6	2	35|34|6|0|18|0|0|13|20|24|2|9|0|0|0|0|8|18|0|27|0|0|0|0|0|0|0|0|0|0|0|0|0|0|0|0|0|0|0|0	0	0	0	0	0	-73.84	0.29	0.72		2|2	4	2	1000	I3L2C7_HUMAN
CPSF1_NBF	5116	PCNT	7|5	12	6	2	246|140|61|66|173|58|214|177|142|213|28|76|57|70|32|120|123|146|87|201|0|0|0|0|0|0|0|0|0|0|0|0|0|0|0|0|0|0|0|0	0	0	0	0	0	#NAME?	0.03	0.8		3|2	5	2.5	1000	PCNT_HUMAN
CPSF1_NBF	51804	SIX4	4|8	12	6	2	0|3|9|0|0|0|0|0|4|0|7|3|0|0|0|0|0|3|0|0|0|0|0|0|0|0|0|0|0|0|0|0|0|0|0|0|0|0|0|0	0.11	0.21	0.11	0.21	0.11	-5.47	2.07	0.29		2|3	5	2.5	1000	SIX4_HUMAN
CPSF1_NBF	5479	PPIB	12|0	12	6	2	0|0|0|0|0|0|0|0|0|0|0|0|0|0|0|0|0|0|0|0|0|0|0|0|0|0|0|0|0|0|0|0|0|0|0|0|0|2|0|0	0.5	1	0.5	1	0.5	-2.42	30	0.12		4|0	4	2	1000	PPIB_HUMAN
CPSF1_NBF	55161	TMEM33	7|5	12	6	2	8|9|0|0|0|0|0|0|0|9|0|3|0|0|0|0|0|5|0|9|7|0|0|0|0|0|0|0|0|0|0|0|0|0|0|0|0|3|0|0	0	0	0	0	0	-12.68	1.13	0.47		2|2	4	2	1000	TMM33_HUMAN
CPSF1_NBF	55274	PHF10	12|0	12	6	2	0|0|10|0|0|0|0|0|10|0|6|12|0|0|0|0|9|7|0|0|0|0|0|0|0|0|0|0|0|0|0|0|0|0|0|0|0|0|0|0	0.01	0.01	0.01	0.01	0.01	-23.5	1.11	0.38		3|0	3	1.5	1000	PHF10_HUMAN
CPSF1_NBF	57050	UTP3	6|6	12	6	2	0|0|14|0|0|0|0|0|7|0|7|16|0|0|0|0|0|11|0|0|0|0|0|0|0|0|0|0|0|0|0|0|0|0|0|0|0|0|0|0	0	0	0	0	0	-11.32	1.09	0.48		2|2	4	2	1000	SAS10_HUMAN
CPSF1_NBF	7082	TJP1	2|10	12	6	2	95|105|137|61|74|32|73|75|124|95|195|138|31|47|52|67|159|117|28|110|0|0|0|0|0|0|0|0|0|0|0|0|0|0|0|0|0|0|0|0	0	0	0	0	0	-559.24	0.05	0.8		2|5	7	3.5	1000	A0A7I2V5U5_HUMAN
CPSF1_NBF	7272	TTK	8|4	12	6	2	25|22|32|0|23|0|10|19|32|24|24|41|8|14|10|19|32|24|9|31|0|0|0|0|0|0|0|0|0|0|0|0|0|0|0|0|0|0|0|0	0	0	0	0	0	-112.7	0.21	0.8		3|2	5	2.5	1000	TTK_HUMAN
CPSF1_NBF	9444	QKI	7|5	12	6	2	0|0|0|0|0|0|0|0|0|0|0|0|0|0|0|0|0|0|0|0|0|0|0|0|0|0|0|0|0|0|0|0|0|0|0|0|0|0|0|0	1	1	1	1	1	7.79	60	0		2|2	4	2	1000	QKI_HUMAN
CPSF1_NBF	9987	HNRNPDL	12|0	12	6	2	0|0|0|0|0|0|0|0|7|0|0|5|0|0|0|0|0|8|0|0|0|0|0|0|0|0|0|0|0|0|0|0|0|0|0|0|0|0|0|0	0.41	0.82	0.41	0.82	0.41	-8.5	3	0.2		2|0	2	1	1000	A0A087WUK2_HUMAN
CPSF1_NBF	11138	TBC1D8	0|12	12	6	2	0|6|18|0|0|0|0|0|27|9|25|22|0|0|3|4|22|19|0|8|0|0|0|0|0|0|0|0|0|0|0|0|0|0|0|0|0|0|0|0	0	0	0	0	0	-70.6	0.38	0.66		0|6	6	3	1000	J3KQ40_HUMAN
CPSF1_NBF	51593	SRRT	0|12	12	6	2	0|0|0|0|0|0|0|0|0|0|0|8|0|0|0|0|0|0|0|0|0|0|0|0|0|0|0|0|0|0|0|0|0|0|0|0|0|0|0|0	0.48	0.95	0.48	0.95	0.48	-4.98	7.5	0.17		0|2	2	1	1000	SRRT_HUMAN
CPSF1_NBF	80152	CENPT	0|12	12	6	2	0|0|0|0|0|0|0|0|7|0|7|5|0|0|0|0|4|0|0|0|0|0|0|0|0|0|0|0|0|0|0|0|0|0|0|0|0|0|0|0	0.4	0.81	0.4	0.81	0.4	-10.05	2.61	0.21		0|2	2	1	1000	CENPT_HUMAN
CPSF1_NBF	10623	POLR3C	7|4	11	5.5	2	6|3|5|0|0|0|0|0|4|4|0|7|0|0|0|0|3|4|0|6|0|0|0|0|0|0|0|0|0|0|0|0|0|0|0|0|0|0|0|0	0	0	0	0	0	-10.58	1.31	0.42		3|2	5	2.5	1000	RPC3_HUMAN
CPSF1_NBF	117159	DCD	9|2	11	5.5	2	0|0|0|0|0|0|0|0|0|0|0|0|0|14|0|6|0|0|0|0|16|11|0|4|0|0|0|0|0|6|0|0|0|0|0|7|0|0|10|0	0	0	0	0	0	-26.27	0.74	0.52		3|2	5	2.5	1000	DCD_HUMAN
CPSF1_NBF	23246	BOP1	4|7	11	5.5	2	0|0|0|0|0|0|0|0|0|3|0|3|0|0|0|0|0|0|0|0|0|0|0|0|0|0|0|0|0|0|0|0|0|0|0|0|0|0|0|0	0.82	0.93	0.82	0.93	0.82	0.88	9.17	0.02		3|3	6	3	1000	BOP1_HUMAN
CPSF1_NBF	26973	CHORDC1	6|5	11	5.5	2	18|10|8|0|14|0|11|13|18|34|11|10|0|0|0|11|15|8|0|20|0|0|0|0|0|0|0|0|0|0|0|0|0|0|0|0|0|0|0|0	0	0	0	0	0	-56.79	0.33	0.7		2|2	4	2	1000	CHRD1_HUMAN
CPSF1_NBF	6129	RPL7	6|5	11	5.5	2	9|0|0|0|0|0|0|0|0|14|0|7|0|0|0|0|0|8|0|8|5|0|0|0|0|0|0|0|0|0|0|0|0|0|0|0|0|0|0|0	0	0	0	0	0	-11.63	1.08	0.47		2|2	4	2	1000	A8MUD9_HUMAN
CPSF1_NBF	64151	NCAPG	2|9	11	5.5	2	6|9|24|10|8|0|18|12|30|13|28|20|0|8|5|12|21|18|0|18|0|0|0|0|0|0|0|0|0|0|0|0|0|0|0|0|0|0|0|0	0	0	0	0	0	-81.75	0.27	0.71		2|3	5	2.5	1000	CND3_HUMAN
CPSF1_NBF	64710	NUCKS1	7|4	11	5.5	2	21|3|2|6|0|8|4|5|5|4|4|13|0|14|4|5|5|20|0|16|0|0|0|0|0|0|0|0|0|0|0|0|0|0|0|0|0|0|0|0	0	0	0	0	0	-37.6	0.49	0.63		3|3	6	3	1000	NUCKS_HUMAN
CPSF1_NBF	6874	TAF4	5|6	11	5.5	2	0|0|0|0|0|0|0|0|0|0|0|0|0|0|0|0|6|0|0|0|0|0|0|0|0|0|0|0|0|0|0|0|0|0|0|0|0|0|0|0	0.84	0.86	0.84	0.86	0.84	1.48	9.17	0.02		2|3	5	2.5	1000	TAF4_HUMAN
CPSF1_NBF	7086	TKT	6|5	11	5.5	2	0|4|6|0|0|0|0|0|11|15|0|13|0|0|0|0|7|6|0|18|0|0|0|0|0|0|0|0|0|0|0|0|0|0|0|0|0|0|0|0	0	0	0	0	0	-22.23	0.69	0.57		2|2	4	2	1000	A0A0B4J1R6_HUMAN
CPSF1_NBF	8559	PRPF18	5|6	11	5.5	2	0|0|3|0|0|0|0|0|0|0|0|0|0|0|0|0|0|0|0|0|0|0|0|0|0|0|0|0|0|0|0|0|0|0|0|0|0|0|0|0	0.95	0.96	0.95	0.96	0.95	2.71	18.33	0		2|3	5	2.5	1000	Q5T9P7_HUMAN
CPSF1_NBF	151613	TTC14	0|11	11	5.5	2	0|0|4|0|0|0|0|0|0|0|4|16|0|0|0|0|4|0|0|0|0|0|0|0|0|0|0|0|0|0|0|0|0|0|0|0|0|0|0|0	0.32	0.64	0.32	0.64	0.32	-12.05	1.96	0.23		0|6	6	3	1000	TTC14_HUMAN
CPSF1_NBF	23047	PDS5B	0|11	11	5.5	2	0|0|8|0|0|0|0|0|11|0|14|8|0|0|0|0|0|7|0|0|0|0|0|0|0|0|0|0|0|0|0|0|0|0|0|0|0|0|0|0	0.01	0.03	0.01	0.03	0.01	-20.81	1.15	0.36		0|5	5	2.5	1000	PDS5B_HUMAN
CPSF1_NBF	23132	RAD54L2	0|11	11	5.5	2	0|0|0|0|0|0|0|2|0|3|10|0|0|0|0|0|0|0|0|0|0|0|0|0|0|0|0|0|0|0|0|0|0|0|0|0|0|0|0|0	0.43	0.86	0.43	0.86	0.43	-6.67	3.67	0.2		0|4	4	2	1000	ARIP4_HUMAN
CPSF1_NBF	55320	MIS18BP1	0|11	11	5.5	2	0|0|4|0|0|0|0|0|6|0|7|10|0|0|0|0|9|5|0|0|0|0|0|0|0|0|0|0|0|0|0|0|0|0|0|0|0|0|0|0	0.06	0.13	0.06	0.13	0.06	-17.82	1.34	0.31		0|3	3	1.5	1000	G5E9K5_HUMAN
CPSF1_NBF	7695	ZNF136	0|11	11	5.5	2	0|0|7|0|0|0|0|0|0|0|8|15|0|0|0|0|5|0|0|0|0|0|0|0|0|0|0|0|0|0|0|0|0|0|0|0|0|0|0|0	0.18	0.35	0.18	0.35	0.18	-14.99	1.57	0.27		0|3	3	1.5	1000	ZN136_HUMAN
CPSF1_NBF	79613	TANGO6	0|11	11	5.5	2	13|20|32|8|11|0|12|22|31|18|31|23|0|0|7|20|26|20|3|29|0|0|0|0|0|0|0|0|0|0|0|0|0|0|0|0|0|0|0|0	0	0	0	0	0	-113.32	0.22	0.73		0|5	5	2.5	1000	TNG6_HUMAN
CPSF1_NBF	9767	JADE3	0|11	11	5.5	2	0|0|0|0|0|0|0|0|0|0|0|5|0|0|0|0|0|0|0|0|0|0|0|0|0|0|0|0|0|0|0|0|0|0|0|0|0|0|0|0	0.49	0.98	0.49	0.98	0.49	-3.68	11	0.16		0|3	3	1.5	1000	JADE3_HUMAN
CPSF1_NBF	10772	SRSF10	4|6	10	5	2	4|3|0|0|0|0|5|0|2|5|3|4|0|0|0|1|0|2|4|0|0|6|5|0|0|2|0|0|0|9|0|0|0|0|0|0|0|0|0|2	0	0	0	0	0	-12.71	1.04	0.47		2|3	5	2.5	1000	SRS10_HUMAN
CPSF1_NBF	10965	ACOT2	10|0	10	5	2	0|5|0|0|0|4|4|10|0|0|0|0|4|0|3|0|0|0|0|0|0|0|0|0|0|0|0|0|0|0|0|0|0|0|0|0|0|0|0|0	0.23	0.45	0.23	0.45	0.23	-13.05	1.67	0.26		4|0	4	2	1000	ACOT2_HUMAN
CPSF1_NBF	10982	MAPRE2	6|4	10	5	2	10|13|18|12|0|0|0|0|24|13|40|29|0|0|0|0|16|26|0|17|0|0|0|0|0|0|0|0|0|0|0|0|0|0|0|0|0|0|0|0	0	0	0	0	0	-77.59	0.24	0.72		2|2	4	2	1000	MARE2_HUMAN
CPSF1_NBF	11100	HNRNPUL1	3|7	10	5	2	0|0|5|4|0|0|0|0|0|0|7|9|0|0|0|0|2|6|0|0|0|0|0|0|0|0|0|0|0|0|0|0|0|0|0|0|0|0|0|0	0.02	0.04	0.02	0.04	0.02	-8.39	1.52	0.35		2|2	4	2	1000	A0A0A0MRA5_HUMAN
CPSF1_NBF	11218	DDX20	10|0	10	5	2	55|32|20|0|0|0|13|17|15|41|14|10|0|0|0|0|17|28|0|43|0|0|0|0|0|0|0|0|0|0|0|0|0|0|0|0|0|0|0|0	0	0	0	0	0	-124.99	0.18	0.74		2|0	2	1	1000	DDX20_HUMAN
CPSF1_NBF	1650	DDOST	10|0	10	5	2	0|0|0|0|0|0|0|0|0|25|0|0|0|0|0|0|0|0|0|0|0|0|0|0|0|0|0|0|0|0|0|0|0|0|0|0|0|0|0|0	0.36	0.73	0.36	0.73	0.36	-10.16	2	0.22		3|0	3	1.5	1000	A0A0C4DGS1_HUMAN
CPSF1_NBF	25978	CHMP2B	10|0	10	5	2	38|0|31|20|16|20|19|25|24|26|27|18|22|26|18|22|41|45|10|43|0|0|0|0|0|0|0|0|0|0|0|0|0|0|0|0|0|0|0|0	0	0	0	0	0	-145.34	0.15	0.8		2|0	2	1	1000	CHM2B_HUMAN
CPSF1_NBF	26155	NOC2L	4|6	10	5	2	0|5|5|0|0|0|0|0|4|5|0|11|0|0|0|0|0|5|0|0|0|0|0|0|0|0|0|0|0|0|0|0|0|0|0|0|0|0|0|0	0	0.01	0	0.01	0	-7.53	1.43	0.39		2|3	5	2.5	1000	NOC2L_HUMAN
CPSF1_NBF	26173	INTS1	5|5	10	5	2	0|0|0|0|0|0|0|0|2|0|0|5|0|0|0|0|0|0|0|0|0|0|0|0|0|0|0|0|0|0|0|0|0|0|0|0|0|0|0|0	0.77	0.77	0.77	0.77	0.77	1.22	7.14	0.03		2|2	4	2	1000	INT1_HUMAN
CPSF1_NBF	5214	PFKP	6|4	10	5	2	21|11|13|0|12|0|7|25|34|20|18|19|0|0|0|21|30|16|4|28|0|0|0|0|0|0|0|0|0|2|0|0|0|0|0|0|0|0|0|0	0	0	0	0	0	-88.35	0.22	0.8		2|3	5	2.5	1000	A0A7I2V3Z0_HUMAN
CPSF1_NBF	55132	LARP1B	10|0	10	5	2	12|7|36|0|27|0|0|23|33|17|39|48|0|0|9|8|21|28|16|13|5|12|0|0|0|0|0|0|0|0|0|0|0|0|0|0|7|0|0|0	0	0	0	0	0	-128.03	0.17	0.75		3|0	3	1.5	1000	A0A3B3ISF0_HUMAN
CPSF1_NBF	55285	RBM41	5|5	10	5	2	0|0|3|0|0|0|0|0|5|0|0|8|0|0|0|0|0|0|0|0|0|0|0|0|0|0|0|0|0|0|0|0|0|0|0|0|0|0|0|0	0.4	0.4	0.4	0.4	0.4	-0.39	3.12	0.21		2|2	4	2	1000	RBM41_HUMAN
CPSF1_NBF	5586	PKN2	2|8	10	5	2	20|28|45|0|20|0|16|19|44|28|56|55|0|0|12|18|48|38|2|34|0|0|0|0|0|0|0|0|0|0|0|0|0|0|0|0|0|0|0|0	0	0	0	0	0	-166.99	0.13	0.8		2|5	7	3.5	1000	B1AL79_HUMAN
CPSF1_NBF	6136	RPL12	10|0	10	5	2	0|0|0|0|0|0|0|0|0|0|0|0|0|0|0|0|0|0|0|0|0|0|0|0|0|0|0|0|0|0|0|0|0|0|0|0|0|0|0|0	0.5	1	0.5	1	0.5	-2.02	50	0.09		2|0	2	1	1000	RL12_HUMAN
CPSF1_NBF	6194	RPS6	10|0	10	5	2	17|10|7|0|0|0|0|4|11|17|9|12|0|0|0|0|11|18|0|9|9|13|0|0|0|0|0|0|0|0|0|0|0|0|0|0|8|9|0|0	0	0	0	0	0	-56.52	0.39	0.63		3|0	3	1.5	1000	A2A3R5_HUMAN
CPSF1_NBF	6203	RPS9	10|0	10	5	2	0|0|0|0|0|0|0|0|0|10|0|0|0|0|0|0|0|0|0|0|0|10|0|0|0|0|0|0|0|0|0|0|0|0|0|0|0|0|0|0	0.37	0.74	0.37	0.74	0.37	-8.26	2.5	0.22		2|0	2	1	1000	A8MXK4_HUMAN
CPSF1_NBF	64848	YTHDC2	3|7	10	5	2	48|50|126|26|24|18|41|69|133|54|171|132|13|25|41|40|120|93|3|72|0|0|0|0|0|0|0|0|0|0|0|0|0|0|0|0|0|0|0|0	0	0	0	0	0	-439.75	0.05	0.8		2|3	5	2.5	1000	YTDC2_HUMAN
CPSF1_NBF	7295	TXN	3|7	10	5	2	7|0|6|8|7|7|9|11|6|0|9|5|0|12|9|11|3|8|11|16|9|7|8|13|9|11|17|28|15|11|27|29|7|19|34|19|17|10|17|15	0	0	0	0	0	-87.48	0.22	0.8		2|2	4	2	1000	THIO_HUMAN
CPSF1_NBF	84365	NIFK	7|3	10	5	2	0|0|0|0|0|0|0|0|0|2|6|9|0|0|0|0|0|8|0|0|0|0|0|0|0|0|0|0|0|0|0|0|0|0|0|0|0|0|0|0	0.13	0.26	0.13	0.26	0.13	-5.23	2	0.29		3|2	5	2.5	1000	MK67I_HUMAN
CPSF1_NBF	84733	CBX2	8|2	10	5	2	0|0|2|0|0|0|0|0|4|0|0|8|0|0|0|0|3|6|0|0|0|0|0|0|0|0|0|0|0|0|0|0|0|0|0|0|0|0|0|0	0.24	0.49	0.24	0.49	0.24	-6.31	2.17	0.26		4|2	6	3	1000	CBX2_HUMAN
CPSF1_NBF	8539	API5	4|6	10	5	2	0|7|5|0|0|0|0|0|7|0|7|9|0|0|0|0|7|3|0|0|0|0|0|0|0|0|0|0|0|0|0|0|0|0|0|0|0|0|0|0	0	0	0	0	0	-11.3	1.11	0.45		2|2	4	2	1000	API5_HUMAN
CPSF1_NBF	2037	EPB41L2	0|10	10	5	2	213|115|196|99|99|99|142|148|174|144|197|216|82|170|92|136|181|185|69|238|0|0|0|0|0|0|0|0|0|0|0|0|0|0|0|0|0|0|0|0	0	0	0	0	0	#NAME?	0.03	0.8		0|3	3	1.5	1000	E9PHY5_HUMAN
CPSF1_NBF	23029	RBM34	0|10	10	5	2	8|7|18|2|0|0|5|0|24|15|25|33|0|0|0|0|23|31|0|7|0|0|0|0|0|0|0|0|0|0|0|0|0|0|0|0|0|0|0|0	0	0	0	0	0	-84.42	0.26	0.7		0|4	4	2	1000	RBM34_HUMAN
CPSF1_NBF	254251	LCORL	0|10	10	5	2	0|0|3|3|0|0|0|0|3|0|0|4|0|0|0|0|0|0|0|0|0|0|0|0|0|0|0|0|0|0|0|0|0|0|0|0|0|0|0|0	0.48	0.95	0.48	0.95	0.48	-6.17	3.85	0.17		0|3	3	1.5	1000	A0A1B0GVP4_HUMAN
CPSF1_NBF	2908	NR3C1	0|10	10	5	2	8|13|12|0|0|0|0|13|13|15|16|12|0|0|0|2|13|15|0|10|0|0|0|0|0|0|0|0|0|0|0|0|0|0|0|0|0|0|0|0	0	0	0	0	0	-58.75	0.38	0.64		0|4	4	2	1000	GCR_HUMAN
CPSF1_NBF	3209	HOXA13	0|10	10	5	2	0|0|0|0|0|0|0|0|0|0|0|0|0|0|0|0|0|0|0|0|0|0|0|0|0|0|0|0|0|0|0|0|0|0|0|0|0|0|0|0	0.5	1	0.5	1	0.5	-2.02	50	0.09		0|2	2	1	1000	HXA13_HUMAN
CPSF1_NBF	5073	PARN	0|10	10	5	2	0|0|3|0|0|0|0|0|0|0|4|7|0|0|0|0|0|0|0|0|0|0|0|0|0|0|0|0|0|0|0|0|0|0|0|0|0|0|0|0	0.43	0.86	0.43	0.86	0.43	-6.37	3.57	0.2		0|4	4	2	1000	PARN_HUMAN
CPSF1_NBF	55280	CWF19L1	0|10	10	5	2	0|0|0|0|0|0|0|0|0|0|5|3|0|0|0|0|0|0|0|0|0|0|0|0|0|0|0|0|0|0|0|0|0|0|0|0|0|0|0|0	0.47	0.95	0.47	0.95	0.47	-4.85	6.25	0.17		0|2	2	1	1000	C19L1_HUMAN
CPSF1_NBF	6635	SNRPE	0|10	10	5	2	11|0|25|8|0|0|16|13|19|7|49|94|0|0|0|3|16|19|7|25|0|0|0|0|0|0|0|0|0|0|0|0|0|0|0|0|0|0|0|0	0	0	0	0	0	-126.69	0.17	0.74		0|2	2	1	1000	RUXE_HUMAN
CPSF1_NBF	7518	XRCC4	0|10	10	5	2	0|0|0|6|0|0|0|0|3|0|0|0|0|0|0|0|0|0|0|0|0|0|0|0|0|0|0|0|0|0|0|0|0|0|0|0|0|0|0|0	0.46	0.93	0.46	0.93	0.46	-5.29	5.56	0.17		0|3	3	1.5	1000	XRCC4_HUMAN
CPSF1_NBF	7706	TRIM25	0|10	10	5	2	28|30|24|0|27|0|22|20|32|23|35|24|0|10|4|21|28|20|9|34|0|0|0|0|0|0|0|0|0|0|0|0|0|0|0|0|0|0|0|0	0	0	0	0	0	-127.21	0.18	0.75		0|3	3	1.5	1000	TRI25_HUMAN
CPSF1_NBF	84196	USP48	0|10	10	5	2	0|0|6|7|0|0|0|0|6|3|13|15|0|0|0|0|6|7|0|0|0|0|0|0|0|0|0|0|0|0|0|0|0|0|0|0|0|0|0|0	0	0	0	0	0	-27.54	0.79	0.46		0|4	4	2	1000	UBP48_HUMAN
CPSF1_NBF	90957	DHX57	0|10	10	5	2	0|5|11|0|0|0|0|12|16|12|5|11|0|0|0|0|8|0|0|0|0|0|0|0|0|0|0|0|0|0|0|0|0|0|0|0|0|0|0|0	0	0	0	0	0	-35.05	0.62	0.53		0|3	3	1.5	1000	DHX57_HUMAN
CPSF1_NBF	9849	ZNF518A	0|10	10	5	2	0|0|0|0|0|0|0|2|0|0|0|4|0|0|0|0|0|0|0|0|0|0|0|0|0|0|0|0|0|0|0|0|0|0|0|0|0|0|0|0	0.49	0.98	0.49	0.98	0.49	-4.01	8.33	0.16		0|4	4	2	1000	Z518A_HUMAN
CPSF1_NBF	552900	BOLA2	4|5	9	4.5	2	7|3|3|3|8|5|7|6|5|4|6|4|6|5|4|7|4|5|2|5|5|0|3|11|6|10|0|13|8|7|7|5|4|0|10|6|6|8|0|6	0	0	0	0	0	-28.39	0.51	0.8		2|2	4	2	1000	BOLA2_HUMAN
CPSF1_NBF	10576	CCT2	5|4	9	4.5	2	12|21|35|6|0|0|14|12|20|27|24|41|0|0|0|0|20|22|0|25|0|0|0|0|0|0|0|0|0|0|0|0|0|0|0|0|0|0|0|0	0	0	0	0	0	-95.44	0.18	0.8		3|2	5	2.5	1000	TCPB_HUMAN
CPSF1_NBF	10607	TBL3	7|2	9	4.5	2	4|0|3|0|0|0|0|0|5|9|0|9|0|0|0|0|0|6|0|12|0|0|0|0|0|0|0|0|0|0|0|0|0|0|0|0|0|0|0|0	0	0	0	0	0	-15.77	0.94	0.44		3|2	5	2.5	1000	TBL3_HUMAN
CPSF1_NBF	23511	NUP188	9|0	9	4.5	2	2|8|0|0|11|0|2|0|0|18|3|12|0|0|0|0|0|2|0|0|0|0|0|0|0|0|0|0|0|0|0|0|0|0|0|0|0|0|0|0	0	0	0	0	0	-25.16	0.78	0.45		2|0	2	1	1000	NU188_HUMAN
CPSF1_NBF	54882	ANKHD1	4|5	9	4.5	2	26|45|0|8|26|7|19|0|0|0|0|0|7|8|10|39|0|0|8|51|0|0|0|0|0|0|0|0|0|0|0|0|0|0|0|0|0|0|0|0	0	0	0	0	0	-90.78	0.19	0.8		2|3	5	2.5	1000	Q8IWG5_HUMAN
CPSF1_NBF	55011	PIH1D1	9|0	9	4.5	2	18|7|16|8|8|0|10|19|15|13|27|18|0|0|8|15|20|16|5|23|0|0|0|0|0|0|0|0|0|0|0|0|0|0|0|0|0|0|0|0	0	0	0	0	0	-83.33	0.24	0.7		3|0	3	1.5	1000	PIHD1_HUMAN
CPSF1_NBF	56829	ZC3HAV1	9|0	9	4.5	2	90|81|112|54|66|45|56|86|113|88|137|119|25|74|43|71|136|89|19|111|0|0|0|0|0|0|0|0|0|0|0|0|0|0|0|0|0|0|0|0	0	0	0	0	0	-484.23	0.04	0.8		3|0	3	1.5	1000	C9J6P4_HUMAN
CPSF1_NBF	6234	RPS28	9|0	9	4.5	2	0|0|0|0|0|0|0|0|0|11|0|0|0|0|0|0|0|0|0|0|0|0|0|0|0|0|0|0|0|0|0|0|0|0|0|0|0|0|0|0	0.43	0.87	0.43	0.87	0.43	-4.47	4.09	0.19		2|0	2	1	1000	RS28_HUMAN
CPSF1_NBF	6428	SRSF3	9|0	9	4.5	2	5|0|0|0|4|0|9|0|0|0|0|0|0|0|0|0|0|0|0|0|0|0|8|0|0|0|0|0|0|8|0|0|0|0|0|0|0|0|0|0	0.07	0.15	0.07	0.15	0.07	-14.78	1.32	0.31		2|0	2	1	1000	SRSF3_HUMAN
CPSF1_NBF	6767	ST13	9|0	9	4.5	2	0|0|2|0|0|0|0|0|4|0|0|2|0|0|0|0|3|6|0|0|0|0|0|0|0|0|0|0|0|0|0|0|0|0|0|0|0|0|0|0	0.41	0.82	0.41	0.82	0.41	-7.93	2.65	0.2		2|0	2	1	1000	F10A1_HUMAN
CPSF1_NBF	6944	VPS72	5|4	9	4.5	2	0|2|0|0|0|0|0|0|0|0|0|0|0|0|0|0|0|0|0|0|0|0|0|0|0|0|0|0|0|0|0|0|0|0|0|0|0|0|0|0	0.96	0.98	0.96	0.98	0.96	2.87	22.5	0		2|2	4	2	1000	VPS72_HUMAN
CPSF1_NBF	7374	UNG	9|0	9	4.5	2	0|0|5|6|0|0|0|0|10|0|0|13|0|0|0|0|8|10|0|0|0|0|0|0|0|0|0|0|0|0|0|0|0|0|0|0|0|0|0|0	0	0	0	0	0	-22.56	0.87	0.42		2|0	2	1	1000	UNG_HUMAN
CPSF1_NBF	7705	ZNF146	9|0	9	4.5	2	0|0|0|0|0|0|0|0|0|0|0|5|0|0|0|0|0|0|0|0|0|0|0|0|0|0|0|0|0|0|0|0|0|0|0|0|0|0|0|0	0.48	0.96	0.48	0.96	0.48	-3.68	9	0.16		2|0	2	1	1000	OZF_HUMAN
CPSF1_NBF	7748	ZNF195	9|0	9	4.5	2	0|0|0|0|0|0|0|0|0|0|0|0|0|0|0|0|0|0|0|0|0|0|0|0|0|0|0|0|0|0|0|0|0|0|0|0|0|0|0|0	0.5	1	0.5	1	0.5	-2.02	45	0.1		3|0	3	1.5	1000	A0A087WT67_HUMAN
CPSF1_NBF	8661	EIF3A	4|5	9	4.5	2	76|53|84|37|33|20|54|62|88|72|101|116|16|32|35|43|86|86|16|94|0|0|0|0|0|0|0|0|0|0|0|0|0|0|0|0|0|0|0|0	0	0	0	0	0	-366.99	0.05	0.8		2|2	4	2	1000	EIF3A_HUMAN
CPSF1_NBF	96764	TGS1	2|7	9	4.5	2	0|6|7|0|0|0|0|0|6|3|5|7|0|0|0|0|5|0|0|0|0|0|0|0|0|0|0|0|0|0|0|0|0|0|0|0|0|0|0|0	0	0.01	0	0.01	0	-12.5	1.15	0.39		2|3	5	2.5	1000	TGS1_HUMAN
CPSF1_NBF	10084	PQBP1	0|9	9	4.5	2	0|0|0|0|0|0|0|0|0|0|0|6|0|0|0|0|0|0|0|0|0|0|0|0|0|0|0|0|0|0|0|0|0|0|0|0|0|0|0|0	0.47	0.94	0.47	0.94	0.47	-4.11	7.5	0.17		0|3	3	1.5	1000	PQBP1_HUMAN
CPSF1_NBF	1476	CSTB	0|9	9	4.5	2	0|0|0|0|0|0|0|13|8|0|0|0|0|0|0|11|0|0|0|0|0|10|0|0|0|0|12|33|0|0|0|0|0|16|0|0|8|12|0|8	0	0	0	0	0	-57.68	0.34	0.64		0|2	2	1	1000	CYTB_HUMAN
CPSF1_NBF	23223	RRP12	0|9	9	4.5	2	2|0|15|7|0|0|0|0|15|4|17|22|0|0|0|0|20|8|0|0|0|0|0|0|0|0|0|0|0|0|0|0|0|0|0|0|0|0|0|0	0	0	0	0	0	-48.18	0.41	0.61		0|4	4	2	1000	RRP12_HUMAN
CPSF1_NBF	25792	CIZ1	0|9	9	4.5	2	18|14|13|18|0|0|0|0|11|8|24|36|0|7|0|0|15|27|0|13|0|0|0|0|0|0|0|0|0|0|0|0|0|0|0|0|0|0|0|0	0	0	0	0	0	-83.76	0.24	0.7		0|4	4	2	1000	F5H2X7_HUMAN
CPSF1_NBF	6873	TAF2	0|9	9	4.5	2	0|0|3|0|0|0|0|0|0|0|3|10|0|0|0|0|2|0|0|0|0|0|0|0|0|0|0|0|0|0|0|0|0|0|0|0|0|0|0|0	0.36	0.72	0.36	0.72	0.36	-8.15	2.5	0.22		0|3	3	1.5	1000	TAF2_HUMAN
CPSF1_NBF	91603	ZNF830	0|9	9	4.5	2	0|0|3|14|0|0|0|0|8|0|13|7|0|0|0|0|8|0|0|0|0|0|0|0|0|0|0|0|0|0|0|0|0|0|0|0|0|0|0|0	0	0	0	0	0	-22.93	0.85	0.43		0|3	3	1.5	1000	ZN830_HUMAN
CPSF1_NBF	10146	G3BP1	8|0	8	4	2	36|22|47|33|15|16|27|25|32|34|74|55|16|20|22|22|28|52|11|39|0|0|0|0|0|0|0|0|0|0|0|0|0|0|0|0|0|0|0|0	0	0	0	0	0	-191.59	0.09	0.8		3|0	3	1.5	1000	G3BP1_HUMAN
CPSF1_NBF	11319	ECD	4|4	8	4	2	53|48|107|115|61|46|53|80|77|61|130|88|49|67|102|53|87|78|13|78|0|0|0|0|0|0|0|0|0|0|0|0|0|0|0|0|0|0|0|0	0	0	0	0	0	-401.1	0.04	0.8		2|2	4	2	1000	ECD_HUMAN
CPSF1_NBF	322	APBB1	8|0	8	4	2	0|5|12|0|0|0|0|0|5|0|11|14|0|0|0|7|6|16|0|7|0|0|0|0|0|0|0|0|0|0|0|0|0|0|0|0|0|0|0|0	0	0	0	0	0	-36.53	0.48	0.56		2|0	2	1	1000	APBB1_HUMAN
CPSF1_NBF	375	ARF1	8|0	8	4	2	9|0|10|0|0|0|3|4|3|9|9|7|0|0|0|5|6|7|0|9|0|0|0|0|0|0|0|0|0|0|0|0|0|0|0|0|0|0|0|0	0	0	0	0	0	-33.39	0.53	0.54		3|0	3	1.5	1000	ARF1_HUMAN
CPSF1_NBF	4001	LMNB1	4|4	8	4	2	3|5|8|0|0|0|0|0|3|11|0|15|0|0|0|0|11|9|0|0|0|0|0|0|0|0|0|0|0|0|0|0|0|0|0|0|0|0|0|0	0	0	0	0	0	-18.46	0.62	0.55		2|2	4	2	1000	A0A0D9SFE5_HUMAN
CPSF1_NBF	440	ASNS	8|0	8	4	2	16|13|18|0|0|0|8|11|23|17|37|29|0|0|7|10|19|17|0|17|0|0|0|0|0|0|0|0|0|0|0|0|0|0|0|0|0|0|0|0	0	0	0	0	0	-91.48	0.19	0.72		2|0	2	1	1000	ASNS_HUMAN
CPSF1_NBF	51400	PPME1	4|4	8	4	2	0|5|6|0|0|0|0|0|7|0|7|7|0|0|0|0|0|0|0|2|0|0|0|0|0|0|0|0|0|0|0|0|0|0|0|0|0|0|0|0	0	0	0	0	0	-7.25	1.18	0.42		2|2	4	2	1000	PPME1_HUMAN
CPSF1_NBF	51474	LIMA1	5|3	8	4	2	90|58|82|63|48|30|45|49|82|64|123|73|34|54|38|52|92|76|17|94|0|0|0|0|0|0|0|0|0|0|0|0|0|0|0|0|0|0|0|0	0	0	0	0	0	-359.72	0.05	0.8		2|3	5	2.5	1000	LIMA1_HUMAN
CPSF1_NBF	7402	UTRN	2|6	8	4	2	234|173|286|154|143|140|250|273|304|227|292|290|85|180|181|230|312|346|54|362|0|0|0|0|0|0|0|0|0|0|0|0|0|0|0|0|0|0|0|0	0	0	0	0	0	#NAME?	0.01	0.8		2|4	6	3	1000	UTRN_HUMAN
CPSF1_NBF	7411	VBP1	8|0	8	4	2	6|4|16|12|13|0|30|16|10|11|21|20|0|0|0|12|6|19|0|0|0|0|0|0|0|0|0|0|0|0|0|0|0|0|0|0|0|0|0|0	0	0	0	0	0	-75.48	0.24	0.69		2|0	2	1	1000	PFD3_HUMAN
CPSF1_NBF	7508	XPC	3|5	8	4	2	0|0|2|0|0|0|0|0|10|0|2|6|0|0|0|0|3|8|0|0|0|0|0|0|0|0|0|0|0|0|0|0|0|0|0|0|0|0|0|0	0	0.01	0	0.01	0	-7.54	1.29	0.38		2|2	4	2	1000	XPC_HUMAN
CPSF1_NBF	7737	RNF113A	8|0	8	4	2	0|0|18|9|0|0|0|0|8|0|10|7|0|0|0|0|11|0|0|0|0|0|0|0|0|0|0|0|0|0|0|0|0|0|0|0|0|0|0|0	0	0	0	0	0	-27.31	0.63	0.49		2|0	2	1	1000	R113A_HUMAN
CPSF1_NBF	79596	OBI1	5|3	8	4	2	0|4|0|0|0|0|0|0|0|0|0|0|0|0|0|0|0|0|0|0|0|0|0|0|0|0|0|0|0|0|0|0|0|0|0|0|0|0|0|0	0.81	0.89	0.81	0.89	0.81	0.97	10	0.02		2|2	4	2	1000	OBI1_HUMAN
CPSF1_NBF	79811	SLTM	5|3	8	4	2	0|2|9|0|0|0|0|0|0|6|6|15|0|0|0|0|10|9|0|5|0|0|0|0|0|0|0|0|0|0|0|0|0|0|0|0|0|0|0|0	0	0	0	0	0	-19.18	0.65	0.53		2|2	4	2	1000	SLTM_HUMAN
CPSF1_NBF	8178	ELL	5|3	8	4	2	0|0|0|0|0|0|0|0|0|0|0|4|0|0|0|0|0|7|0|0|0|0|0|0|0|0|0|0|0|0|0|0|0|0|0|0|0|0|0|0	0.49	0.63	0.49	0.63	0.49	-0.63	3.64	0.16		2|2	4	2	1000	ELL_HUMAN
CPSF1_NBF	9552	SPAG7	8|0	8	4	2	0|0|9|8|0|4|0|7|9|0|9|7|0|4|0|9|9|9|0|0|0|0|0|0|0|0|0|0|0|0|0|0|0|0|0|0|0|0|0|0	0	0	0	0	0	-35.58	0.5	0.55		3|0	3	1.5	1000	I3L0X5_HUMAN
CPSF1_NBF	9904	RBM19	8|0	8	4	2	0|5|11|0|0|0|0|0|0|0|11|12|0|0|0|0|5|7|0|0|0|0|0|0|0|0|0|0|0|0|0|0|0|0|0|0|0|0|0|0	0	0	0	0	0	-22.08	0.78	0.44		2|0	2	1	1000	RBM19_HUMAN
CPSF1_NBF	10131	TRAP1	0|8	8	4	2	28|14|0|0|13|0|0|3|5|41|0|16|0|0|0|0|0|33|0|28|0|8|8|0|0|0|0|0|0|10|0|0|0|0|0|0|0|2|0|0	0	0	0	0	0	-87.88	0.2	0.71		0|4	4	2	1000	I3L0K7_HUMAN
CPSF1_NBF	10549	PRDX4	0|8	8	4	2	0|0|0|0|0|0|0|0|0|0|0|0|0|0|0|0|0|0|0|0|0|0|0|0|0|0|0|0|0|0|0|0|0|0|0|0|0|0|0|0	0.5	1	0.5	1	0.5	-2.02	40	0.1		0|3	3	1.5	1000	PRDX4_HUMAN
CPSF1_NBF	128866	CHMP4B	0|8	8	4	2	0|8|8|25|0|0|0|0|12|6|7|18|0|0|0|0|11|9|0|0|0|0|0|0|0|0|0|0|0|0|0|0|0|0|0|0|0|0|0|0	0	0	0	0	0	-45.64	0.38	0.61		0|3	3	1.5	1000	CHM4B_HUMAN
CPSF1_NBF	23358	USP24	0|8	8	4	2	4|18|26|0|0|0|7|11|35|13|13|27|0|0|0|8|14|22|0|11|0|0|0|0|0|0|0|0|0|0|0|0|0|0|0|0|0|0|0|0	0	0	0	0	0	-84.13	0.21	0.71		0|5	5	2.5	1000	UBP24_HUMAN
CPSF1_NBF	3065	HDAC1	0|8	8	4	2	0|0|0|0|4|0|3|3|12|10|0|8|0|0|0|0|11|12|0|0|0|0|0|0|0|0|0|0|0|0|0|0|0|0|0|0|0|0|0|0	0	0	0	0	0	-27.55	0.63	0.49		0|2	2	1	1000	HDAC1_HUMAN
CPSF1_NBF	51319	RSRC1	0|8	8	4	2	0|0|0|0|0|0|0|0|0|0|0|0|0|0|0|0|0|0|0|0|0|0|0|0|0|0|0|0|0|0|0|0|0|0|0|0|0|0|0|0	0.5	1	0.5	1	0.5	-2.02	40	0.1		0|3	3	1.5	1000	RSRC1_HUMAN
CPSF1_NBF	5217	PFN2	0|8	8	4	2	0|0|8|7|0|7|17|0|10|7|0|0|9|13|12|0|11|7|8|0|0|19|9|10|15|13|23|13|14|20|17|13|11|27|13|17|17|17|11|7	0	0	0	0	0	-84.22	0.21	0.8		0|2	2	1	1000	G5E9Q6_HUMAN
CPSF1_NBF	54890	ALKBH5	0|8	8	4	2	0|0|11|0|0|0|0|0|6|0|7|8|0|0|0|0|3|0|0|0|0|0|0|0|0|0|0|0|0|0|0|0|0|0|0|0|0|0|0|0	0.03	0.06	0.03	0.06	0.03	-15.19	1.14	0.34		0|2	2	1	1000	ALKB5_HUMAN
CPSF1_NBF	57570	TRMT5	0|8	8	4	2	0|4|3|0|0|0|0|0|9|4|7|5|0|0|0|0|9|0|0|2|0|0|0|0|0|0|0|0|0|0|0|0|0|0|0|0|0|0|0|0	0	0	0	0	0	-18.94	0.93	0.39		0|3	3	1.5	1000	TRM5_HUMAN
CPSF1_NBF	6432	SRSF7	0|8	8	4	2	16|5|0|0|10|0|13|0|5|8|0|8|0|0|0|0|0|5|5|10|7|9|8|0|0|0|0|0|0|8|0|0|0|0|0|0|0|0|0|3	0	0	0	0	0	-43.16	0.41	0.59		0|2	2	1	1000	A0A0B4J1Z1_HUMAN
CPSF1_NBF	6599	SMARCC1	0|8	8	4	2	0|0|13|0|0|0|0|0|0|8|26|24|0|0|0|0|10|0|0|0|0|0|0|0|0|0|0|0|0|0|0|0|0|0|0|0|0|0|0|0	0	0	0	0	0	-34.88	0.49	0.55		0|2	2	1	1000	SMRC1_HUMAN
CPSF1_NBF	7840	ALMS1	0|8	8	4	2	162|193|186|30|93|22|128|128|185|178|143|239|13|35|36|131|197|236|10|265|0|0|0|0|0|0|0|0|0|0|0|0|0|0|0|0|0|0|0|0	0	0	0	0	0	#NAME?	0.02	0.8		0|5	5	2.5	1000	ALMS1_HUMAN
CPSF1_NBF	79068	FTO	0|8	8	4	2	0|0|0|0|0|0|0|0|0|0|0|0|0|0|0|0|0|0|0|0|0|0|0|0|0|0|0|0|0|0|0|0|0|0|0|0|0|0|0|0	0.5	1	0.5	1	0.5	-2.02	40	0.1		0|2	2	1	1000	A0A1B0GTC5_HUMAN
CPSF1_NBF	79684	MSANTD2	0|8	8	4	2	0|0|8|0|0|0|0|0|3|5|8|8|0|0|0|0|3|8|0|0|0|0|0|0|0|0|0|0|0|0|0|0|0|0|0|0|0|0|0|0	0	0.01	0	0.01	0	-18.86	0.93	0.39		0|3	3	1.5	1000	B4E1M0_HUMAN
CPSF1_NBF	8473	OGT	0|8	8	4	2	0|16|0|0|0|0|4|0|9|7|0|0|0|0|0|0|2|6|0|0|0|0|0|0|0|0|0|0|0|0|0|0|0|0|0|0|0|0|0|0	0	0.01	0	0.01	0	-18.96	0.91	0.39		0|3	3	1.5	1000	OGT1_HUMAN
CPSF1_NBF	8106	PABPN1	4|3	7	3.5	2	0|0|0|3|0|0|0|0|4|0|0|0|0|0|0|0|0|0|0|0|0|0|0|0|0|0|0|0|0|0|0|0|0|0|0|0|0|0|0|0	0.59	0.67	0.59	0.67	0.59	0.09	5	0.05		2|2	4	2	1000	B4DEH8_HUMAN
CPSF1_NBF	126526	C19orf47	7|0	7	3.5	2	0|0|6|0|0|0|0|0|6|0|0|8|0|0|0|0|7|0|0|0|0|0|0|0|0|0|0|0|0|0|0|0|0|0|0|0|0|0|0|0	0.09	0.17	0.09	0.17	0.09	-11.86	1.3	0.3		2|0	2	1	1000	CS047_HUMAN
CPSF1_NBF	151648	SGO1	7|0	7	3.5	2	0|0|0|0|0|0|0|0|0|0|0|4|0|0|0|0|0|0|0|0|0|0|0|0|0|0|0|0|0|0|0|0|0|0|0|0|0|0|0|0	0.47	0.95	0.47	0.95	0.47	-3.26	8.75	0.17		2|0	2	1	1000	SGO1_HUMAN
CPSF1_NBF	26017	FAM32A	7|0	7	3.5	2	5|0|8|3|0|0|0|0|13|0|8|26|0|0|0|0|8|8|0|0|0|0|0|0|0|0|0|0|0|0|0|0|0|0|0|0|0|0|0|0	0	0	0	0	0	-34.39	0.44	0.56		2|0	2	1	1000	FA32A_HUMAN
CPSF1_NBF	5496	PPM1G	7|0	7	3.5	2	3|4|8|8|0|0|0|0|9|8|11|11|0|8|0|0|11|12|0|0|0|0|0|0|0|0|0|0|0|0|0|0|0|0|0|0|0|0|0|0	0	0	0	0	0	-40.03	0.39	0.59		2|0	2	1	1000	PPM1G_HUMAN
CPSF1_NBF	55720	TSR1	3|4	7	3.5	2	3|3|20|0|0|0|0|5|25|0|38|25|0|0|0|0|23|10|0|0|0|0|0|0|0|0|0|0|0|0|0|0|0|0|0|0|0|0|0|0	0	0	0	0	0	-56.01	0.23	0.7		2|3	5	2.5	1000	TSR1_HUMAN
CPSF1_NBF	57332	CBX8	7|0	7	3.5	2	0|0|0|0|0|0|0|0|0|0|6|0|0|0|0|0|7|0|0|0|0|0|0|0|0|0|0|0|0|0|0|0|0|0|0|0|0|0|0|0	0.36	0.73	0.36	0.73	0.36	-5.77	2.69	0.22		2|0	2	1	1000	CBX8_HUMAN
CPSF1_NBF	57553	MICAL3	7|0	7	3.5	2	6|6|15|0|0|0|0|0|12|4|15|19|0|0|0|0|9|10|0|0|0|0|0|0|0|0|0|0|0|0|0|0|0|0|0|0|0|0|0|0	0	0	0	0	0	-42.23	0.36	0.6		2|0	2	1	1000	MICA3_HUMAN
CPSF1_NBF	6208	RPS14	7|0	7	3.5	2	14|0|0|0|0|0|0|0|0|0|0|4|0|0|0|0|0|8|0|5|5|5|0|0|0|0|0|0|0|0|0|0|0|0|0|0|0|0|0|0	0	0	0	0	0	-17.69	0.85	0.4		2|0	2	1	1000	RS14_HUMAN
CPSF1_NBF	8554	PIAS1	7|0	7	3.5	2	0|0|0|0|0|0|0|0|0|0|0|0|0|0|0|0|0|0|0|0|0|0|0|0|0|0|0|0|0|0|0|0|0|0|0|0|0|0|0|0	0.5	1	0.5	1	0.5	-2.02	35	0.11		2|0	2	1	1000	PIAS1_HUMAN
CPSF1_NBF	8662	EIF3B	4|3	7	3.5	2	11|0|0|0|0|0|0|2|6|9|0|10|0|0|0|3|0|4|0|0|0|0|0|0|0|0|0|0|0|0|0|0|0|0|0|0|0|0|0|0	0	0	0	0	0	-12.66	0.78	0.48		2|2	4	2	1000	EIF3B_HUMAN
CPSF1_NBF	9063	PIAS2	7|0	7	3.5	2	0|0|0|0|0|0|0|0|0|0|0|0|0|0|0|0|0|0|0|0|0|0|0|0|0|0|0|0|0|0|0|0|0|0|0|0|0|0|0|0	0.5	1	0.5	1	0.5	-2.02	35	0.11		2|0	2	1	1000	B4DGW0_HUMAN
CPSF1_NBF	983	CDK1	7|0	7	3.5	2	12|0|9|0|0|0|0|0|15|16|19|24|0|0|0|0|9|15|0|18|0|0|0|0|0|0|0|0|0|0|0|0|0|0|0|0|0|0|0|0	0	0	0	0	0	-60.53	0.26	0.66		3|0	3	1.5	1000	A0A024QZP7_HUMAN
CPSF1_NBF	200186	CRTC2	0|7	7	3.5	2	0|9|7|0|0|0|0|0|0|0|0|6|0|0|0|0|0|0|0|0|0|0|0|0|0|0|0|0|0|0|0|0|0|0|0|0|0|0|0|0	0.21	0.41	0.21	0.41	0.21	-9.41	1.59	0.27		0|2	2	1	1000	CRTC2_HUMAN
CPSF1_NBF	2067	ERCC1	0|7	7	3.5	2	0|0|0|0|0|0|0|0|0|0|0|0|0|0|0|0|0|0|0|0|0|0|0|0|0|0|0|0|0|0|0|0|0|0|0|0|0|0|0|0	0.5	1	0.5	1	0.5	-2.02	35	0.11		0|3	3	1.5	1000	ERCC1_HUMAN
CPSF1_NBF	23019	CNOT1	0|7	7	3.5	2	36|40|50|0|14|0|22|32|79|55|40|64|0|8|18|20|70|65|0|59|0|0|0|0|0|0|0|0|0|0|0|0|0|0|0|0|0|0|0|0	0	0	0	0	0	-249.19	0.06	0.8		0|2	2	1	1000	CNOT1_HUMAN
CPSF1_NBF	23636	NUP62	0|7	7	3.5	2	6|11|14|0|0|0|3|0|8|16|15|19|0|0|0|6|0|12|2|3|0|0|0|0|0|0|0|0|0|0|0|0|0|0|0|0|0|0|0|0	0	0	0	0	0	-48.59	0.32	0.63		0|3	3	1.5	1000	NUP62_HUMAN
CPSF1_NBF	388698	FLG2	0|7	7	3.5	2	0|0|0|0|10|0|0|0|0|0|0|0|0|0|0|0|0|0|10|0|0|0|0|0|0|0|0|0|0|0|0|0|0|0|0|0|0|0|0|5	0.14	0.28	0.14	0.28	0.14	-10.74	1.4	0.28		0|2	2	1	1000	FILA2_HUMAN
CPSF1_NBF	4171	MCM2	0|7	7	3.5	2	0|5|0|0|0|0|0|0|0|4|0|6|0|0|0|0|0|0|0|0|0|0|0|0|0|0|0|0|0|0|0|0|0|0|0|0|0|0|0|0	0.33	0.67	0.33	0.67	0.33	-6.87	2.33	0.23		0|2	2	1	1000	MCM2_HUMAN
CPSF1_NBF	51747	LUC7L3	0|7	7	3.5	2	7|0|3|6|0|0|0|0|9|0|0|15|0|0|0|0|0|7|0|10|0|0|0|0|0|0|0|0|0|3|0|0|0|0|0|0|0|0|0|0	0	0	0	0	0	-26.18	0.58	0.5		0|3	3	1.5	1000	J3KPP4_HUMAN
CPSF1_NBF	54496	PRMT7	0|7	7	3.5	2	5|8|24|0|0|0|0|7|23|10|29|22|0|0|0|4|27|15|0|8|0|0|0|0|0|0|0|0|0|0|0|0|0|0|0|0|0|0|0|0	0	0	0	0	0	-76.45	0.2	0.7		0|3	3	1.5	1000	H3BNC0_HUMAN
CPSF1_NBF	56061	UBFD1	0|7	7	3.5	2	8|18|11|0|15|0|13|20|16|19|17|23|0|0|9|17|13|8|0|27|0|0|0|0|0|0|0|0|0|0|0|0|0|0|0|0|0|0|0|0	0	0	0	0	0	-82.43	0.19	0.71		0|2	2	1	1000	UBFD1_HUMAN
CPSF1_NBF	57602	USP36	0|7	7	3.5	2	5|3|36|4|0|0|0|0|40|17|50|44|0|0|0|0|45|46|0|17|0|0|0|0|0|0|0|0|0|0|0|0|0|0|0|0|0|0|0|0	0	0	0	0	0	-134.67	0.12	0.8		0|4	4	2	1000	Q8IXW9_HUMAN
CPSF1_NBF	57698	SHTN1	0|7	7	3.5	2	70|65|72|35|45|34|44|50|101|87|85|70|36|42|45|57|77|62|12|60|0|0|0|0|0|0|0|0|0|0|0|0|0|0|0|0|0|0|0|0	0	0	0	0	0	-335.25	0.05	0.8		0|4	4	2	1000	SHOT1_HUMAN
CPSF1_NBF	6386	SDCBP	0|7	7	3.5	2	10|16|11|0|0|0|8|7|8|17|15|20|0|0|0|0|0|14|0|12|0|0|0|0|0|0|0|0|0|0|0|0|0|0|0|0|0|0|0|0	0	0	0	0	0	-58.3	0.27	0.66		0|2	2	1	1000	B4DHN5_HUMAN
CPSF1_NBF	7265	TTC1	0|7	7	3.5	2	11|6|8|3|0|0|0|14|10|7|14|22|5|8|0|5|9|11|4|11|0|0|0|0|0|0|0|0|0|0|0|0|0|0|0|0|0|0|0|0	0	0	0	0	0	-52.43	0.3	0.64		0|2	2	1	1000	TTC1_HUMAN
CPSF1_NBF	7727	ZNF174	0|7	7	3.5	2	0|0|6|0|0|0|0|0|4|0|10|12|0|0|0|0|0|0|0|0|0|0|0|0|0|0|0|0|0|0|0|0|0|0|0|0|0|0|0|0	0.03	0.06	0.03	0.06	0.03	-13.65	1.09	0.34		0|3	3	1.5	1000	I3L2H2_HUMAN
CPSF1_NBF	85460	ZNF518B	0|7	7	3.5	2	0|0|0|0|0|0|0|0|0|0|0|0|0|0|0|0|0|0|0|0|0|0|0|0|0|0|0|0|0|0|0|0|0|0|0|0|0|0|0|0	0.5	1	0.5	1	0.5	-2.02	35	0.11		0|3	3	1.5	1000	Z518B_HUMAN
CPSF1_NBF	91754	NEK9	0|7	7	3.5	2	51|33|24|16|23|9|25|32|37|36|36|29|9|14|21|27|37|42|13|41|0|0|0|0|0|0|0|0|0|0|0|0|0|0|0|0|0|0|0|0	0	0	0	0	0	-167.22	0.09	0.8		0|2	2	1	1000	A0A7I2V454_HUMAN
CPSF1_NBF	9325	TRIP4	0|7	7	3.5	2	0|0|5|0|0|0|0|0|8|0|10|12|0|0|0|0|9|5|0|0|0|0|0|0|0|0|0|0|0|0|0|0|0|0|0|0|0|0|0|0	0	0	0	0	0	-21.4	0.71	0.45		0|2	2	1	1000	TRIP4_HUMAN
CPSF1_NBF	9688	NUP93	0|7	7	3.5	2	0|9|0|0|0|0|0|0|0|12|0|6|0|0|0|0|4|5|0|6|0|0|0|0|0|0|0|0|0|0|0|0|0|0|0|0|0|0|0|0	0	0	0	0	0	-18.22	0.83	0.41		0|2	2	1	1000	NUP93_HUMAN
CPSF1_NBF	9887	SMG7	0|7	7	3.5	2	16|18|27|0|18|0|15|14|42|26|45|50|0|0|14|0|42|24|0|30|0|0|0|0|0|0|0|0|0|0|0|0|0|0|0|0|0|0|0|0	0	0	0	0	0	-143.19	0.11	0.8		0|3	3	1.5	1000	E9PD50_HUMAN
CPSF1_NBF	10283	CWC27	6|0	6	3	2	0|0|0|0|0|0|0|0|0|0|0|6|0|0|0|0|0|0|0|0|0|0|0|0|0|0|0|0|0|0|0|0|0|0|0|0|0|0|0|0	0.43	0.86	0.43	0.86	0.43	-4.11	5	0.19		2|0	2	1	1000	D6REK3_HUMAN
CPSF1_NBF	10474	TADA3	6|0	6	3	2	0|0|2|0|0|0|0|0|5|0|2|10|0|0|0|0|0|4|0|0|0|0|0|0|0|0|0|0|0|0|0|0|0|0|0|0|0|0|0|0	0.1	0.2	0.1	0.2	0.1	-10	1.3	0.3		2|0	2	1	1000	TADA3_HUMAN
CPSF1_NBF	11011	TLK2	6|0	6	3	2	0|0|2|0|0|0|0|0|0|0|0|0|0|0|0|0|0|0|0|0|0|0|0|0|0|0|0|0|0|0|0|0|0|0|0|0|0|0|0|0	0.49	0.99	0.49	0.99	0.49	-2.42	15	0.15		2|0	2	1	1000	J3QLK5_HUMAN
CPSF1_NBF	23644	EDC4	4|2	6	3	2	83|59|86|64|45|32|38|57|68|73|83|90|26|42|37|50|56|72|26|80|0|0|0|0|0|0|0|0|0|0|0|0|0|0|0|0|0|0|0|0	0	0	0	0	0	-328.75	0.04	0.8		2|2	4	2	1000	EDC4_HUMAN
CPSF1_NBF	3276	PRMT1	6|0	6	3	2	0|0|5|0|0|0|0|0|0|0|0|7|0|0|0|0|0|0|0|0|0|0|0|0|0|0|0|0|0|0|0|0|0|0|0|0|0|0|0|0	0.34	0.68	0.34	0.68	0.34	-5.3	2.5	0.23		2|0	2	1	1000	ANM1_HUMAN
CPSF1_NBF	3329	HSPD1	6|0	6	3	2	24|5|0|0|0|2|2|2|2|23|0|11|0|8|0|3|4|15|0|12|0|8|7|0|0|0|6|3|6|12|0|0|0|3|2|34|0|0|0|0	0	0	0	0	0	-67.88	0.19	0.69		3|0	3	1.5	1000	CH60_HUMAN
CPSF1_NBF	51759	C9orf78	6|0	6	3	2	0|0|0|5|0|0|0|0|13|0|0|0|0|0|0|0|7|2|0|0|0|0|0|0|0|0|0|0|0|0|0|0|0|0|0|0|0|0|0|0	0.05	0.1	0.05	0.1	0.05	-11.68	1.11	0.32		2|0	2	1	1000	TLS1_HUMAN
CPSF1_NBF	54665	RSBN1	3|3	6	3	2	0|0|6|0|0|0|0|0|6|3|5|9|0|0|0|0|6|8|0|0|0|0|0|0|0|0|0|0|0|0|0|0|0|0|0|0|0|0|0|0	0	0	0	0	0	-12.09	0.7	0.49		2|2	4	2	1000	A0A0C4DGT8_HUMAN
CPSF1_NBF	5709	PSMD3	6|0	6	3	2	0|12|11|0|0|0|7|9|13|23|15|12|0|0|0|8|14|6|0|0|0|0|0|0|0|0|0|0|0|0|0|0|0|0|0|0|0|0|0|0	0	0	0	0	0	-55.04	0.24	0.66		2|0	2	1	1000	PSMD3_HUMAN
CPSF1_NBF	63934	ZNF667	6|0	6	3	2	0|0|12|8|0|0|0|0|14|0|0|12|0|0|0|0|3|8|0|0|0|0|0|0|0|0|0|0|0|0|0|0|0|0|0|0|0|0|0|0	0	0	0	0	0	-24.76	0.53	0.5		4|0	4	2	1000	A0A0D9SFC3_HUMAN
CPSF1_NBF	644	BLVRA	6|0	6	3	2	12|6|0|0|0|0|0|0|0|19|0|0|0|0|0|0|0|0|0|0|0|0|0|0|0|0|0|0|0|0|0|0|0|0|0|0|0|0|0|0	0	0.01	0	0.01	0	-15.7	0.81	0.39		2|0	2	1	1000	BIEA_HUMAN
CPSF1_NBF	79776	ZFHX4	6|0	6	3	2	0|0|0|0|0|0|0|0|0|0|0|0|0|0|0|0|0|0|0|0|0|0|0|0|0|0|0|0|0|0|0|0|0|0|0|0|0|0|0|0	0.5	1	0.5	1	0.5	-2.02	30	0.11		3|0	3	1.5	1000	E7EVZ1_HUMAN
CPSF1_NBF	9775	EIF4A3	6|0	6	3	2	10|13|0|0|0|0|0|0|0|14|6|7|0|0|0|0|0|0|0|9|0|0|0|0|0|0|0|0|0|3|0|0|0|0|0|0|0|0|0|0	0	0	0	0	0	-26.99	0.48	0.52		2|0	2	1	1000	IF4A3_HUMAN
CPSF1_NBF	10570	DPYSL4	0|6	6	3	2	16|25|38|8|9|7|14|15|26|28|36|33|3|10|0|20|22|28|0|20|0|0|0|0|0|0|0|0|0|0|0|0|0|0|0|0|0|0|0|0	0	0	0	0	0	-123.1	0.11	0.8		0|2	2	1	1000	DPYL4_HUMAN
CPSF1_NBF	131544	CRYBG3	0|6	6	3	2	13|24|57|0|13|0|29|47|73|40|54|39|0|0|9|36|62|57|0|41|0|0|0|0|0|0|0|0|0|0|0|0|0|0|0|0|0|0|0|0	0	0	0	0	0	-225.96	0.06	0.8		0|2	2	1	1000	CRBG3_HUMAN
CPSF1_NBF	1653	DDX1	0|6	6	3	2	5|5|6|0|0|0|0|0|4|5|0|5|0|0|0|0|0|5|0|0|0|0|0|0|0|0|0|0|0|0|0|0|0|0|0|0|0|0|0|0	0	0.01	0	0.01	0	-15.65	0.86	0.39		0|3	3	1.5	1000	DDX1_HUMAN
CPSF1_NBF	1937	EEF1G	0|6	6	3	2	18|25|8|8|9|11|12|13|18|29|14|12|10|8|12|6|14|13|0|22|0|9|0|0|0|0|0|0|0|3|0|6|0|0|0|0|0|0|0|0	0	0	0	0	0	-79.1	0.17	0.8		0|3	3	1.5	1000	EF1G_HUMAN
CPSF1_NBF	22907	DHX30	0|6	6	3	2	11|7|3|0|0|0|0|0|0|9|0|7|0|0|0|0|0|10|0|12|0|0|0|0|0|0|0|0|0|0|0|0|0|0|0|0|0|0|0|0	0	0	0	0	0	-25.85	0.51	0.51		0|3	3	1.5	1000	H7BXY3_HUMAN
CPSF1_NBF	23167	EFR3A	0|6	6	3	2	0|0|0|0|0|0|0|0|3|0|0|0|0|0|0|0|0|0|0|0|0|0|0|0|0|0|0|0|0|0|0|0|0|0|0|0|0|0|0|0	0.48	0.96	0.48	0.96	0.48	-2.84	10	0.16		0|2	2	1	1000	EFR3A_HUMAN
CPSF1_NBF	27340	UTP20	0|6	6	3	2	0|0|0|0|0|0|0|0|19|0|4|27|0|0|0|0|8|10|0|0|0|0|0|0|0|0|0|0|0|0|0|0|0|0|0|0|0|0|0|0	0	0	0	0	0	-29.23	0.44	0.53		0|4	4	2	1000	UTP20_HUMAN
CPSF1_NBF	3796	KIF2A	0|6	6	3	2	0|0|0|0|0|0|0|0|9|0|0|10|0|0|0|0|8|0|0|0|0|0|0|0|0|0|0|0|0|0|0|0|0|0|0|0|0|0|0|0	0.05	0.1	0.05	0.1	0.05	-11.68	1.11	0.32		0|2	2	1	1000	A0A6Q8PFA6_HUMAN
CPSF1_NBF	4673	NAP1L1	0|6	6	3	2	37|31|56|20|33|15|24|33|43|33|75|46|12|12|30|26|54|49|11|45|0|0|0|0|0|0|0|0|0|0|0|0|0|0|0|0|0|0|0|0	0	0	0	0	0	-210.16	0.06	0.8		0|2	2	1	1000	B7Z4K9_HUMAN
CPSF1_NBF	51514	DTL	0|6	6	3	2	0|0|0|0|0|0|0|0|0|0|0|0|0|0|0|0|0|3|0|0|0|0|0|0|0|0|0|0|0|0|0|0|0|0|0|0|0|0|0|0	0.48	0.96	0.48	0.96	0.48	-2.84	10	0.16		0|2	2	1	1000	DTL_HUMAN
CPSF1_NBF	5347	PLK1	0|6	6	3	2	13|14|3|0|0|0|0|0|8|13|0|5|0|0|0|0|3|0|0|8|0|0|0|0|0|0|0|0|0|0|0|0|0|0|0|0|0|0|0|0	0	0	0	0	0	-29.3	0.45	0.54		0|2	2	1	1000	PLK1_HUMAN
CPSF1_NBF	55086	RADX	0|6	6	3	2	0|0|13|0|0|0|0|0|15|3|19|17|0|0|0|0|11|3|0|0|0|0|0|0|0|0|0|0|0|0|0|0|0|0|0|0|0|0|0|0	0	0	0	0	0	-35.16	0.37	0.57		0|3	3	1.5	1000	RADX_HUMAN
CPSF1_NBF	55342	STRBP	0|6	6	3	2	0|0|13|0|0|0|0|0|0|0|8|13|0|0|0|0|4|0|0|0|0|0|0|0|0|0|0|0|0|0|0|0|0|0|0|0|0|0|0|0	0	0	0	0	0	-16.36	0.79	0.4		0|4	4	2	1000	Q5JPA5_HUMAN
CPSF1_NBF	5936	RBM4	0|6	6	3	2	0|0|0|0|0|0|0|0|0|0|0|0|0|0|0|0|0|0|0|0|0|0|0|0|0|0|0|0|0|0|0|0|0|0|0|0|0|0|0|0	0.5	1	0.5	1	0.5	-2.02	30	0.11		0|3	3	1.5	1000	RBM4_HUMAN
CPSF1_NBF	6304	SATB1	0|6	6	3	2	0|4|10|0|0|0|0|0|3|0|0|0|0|0|0|0|0|0|0|0|0|0|0|0|0|0|0|0|0|0|0|0|0|0|0|0|0|0|0|0	0.26	0.52	0.26	0.52	0.26	-7.64	1.76	0.25		0|2	2	1	1000	SATB1_HUMAN
CPSF1_NBF	63977	PRDM15	0|6	6	3	2	0|3|0|0|0|0|0|0|0|0|7|0|0|0|0|0|0|0|0|0|0|0|0|0|0|0|0|0|0|0|0|0|0|0|0|0|0|0|0|0	0.37	0.74	0.37	0.74	0.37	-4.32	3	0.22		0|3	3	1.5	1000	E7ER26_HUMAN
CPSF1_NBF	6935	ZEB1	0|6	6	3	2	0|0|0|0|0|0|0|0|4|0|8|10|0|0|0|0|4|0|0|0|0|0|0|0|0|0|0|0|0|0|0|0|0|0|0|0|0|0|0|0	0.06	0.11	0.06	0.11	0.06	-11.33	1.15	0.32		0|2	2	1	1000	ZEB1_HUMAN
CPSF1_NBF	6936	GCFC2	0|6	6	3	2	0|0|8|0|0|0|0|0|0|6|8|9|0|0|0|0|0|0|0|0|0|0|0|0|0|0|0|0|0|0|0|0|0|0|0|0|0|0|0|0	0.01	0.03	0.01	0.03	0.01	-13.29	0.97	0.36		0|2	2	1	1000	GCFC2_HUMAN
CPSF1_NBF	8731	RNMT	0|6	6	3	2	0|0|0|0|0|0|0|0|0|0|0|7|0|0|0|0|0|0|0|0|0|0|0|0|0|0|0|0|0|0|0|0|0|0|0|0|0|0|0|0	0.42	0.85	0.42	0.85	0.42	-4.54	4.29	0.2		0|3	3	1.5	1000	MCES_HUMAN
CPSF1_NBF	9049	AIP	0|6	6	3	2	0|0|0|0|0|0|0|0|0|0|0|0|0|0|0|0|0|0|0|0|0|0|0|0|0|0|0|0|0|0|0|0|0|0|0|0|0|0|0|0	0.5	1	0.5	1	0.5	-2.02	30	0.11		0|2	2	1	1000	AIP_HUMAN
CPSF1_NBF	10308	ZNF267	5|0	5	2.5	2	0|0|0|0|0|0|0|0|0|0|0|0|0|0|0|0|0|0|0|0|0|0|0|0|0|0|0|0|0|0|0|0|0|0|0|0|0|0|0|0	0.5	1	0.5	1	0.5	-2.02	25	0.12		2|0	2	1	1000	ZN267_HUMAN
CPSF1_NBF	1152	CKB	5|0	5	2.5	2	0|9|13|0|0|0|11|0|11|9|17|7|0|0|0|0|6|0|0|0|0|0|0|0|0|0|0|0|0|0|0|0|0|0|0|0|0|0|0|0	0	0	0	0	0	-36.43	0.3	0.59		3|0	3	1.5	1000	G3V4N7_HUMAN
CPSF1_NBF	1808	DPYSL2	5|0	5	2.5	2	58|50|66|39|36|30|32|57|81|61|116|98|30|43|37|46|77|80|23|62|0|0|0|0|0|0|0|0|0|0|0|0|0|0|0|0|0|0|0|0	0	0	0	0	0	-337.99	0.03	0.8		2|0	2	1	1000	A0A1C7CYX9_HUMAN
CPSF1_NBF	2058	EPRS1	5|0	5	2.5	2	188|75|78|70|107|35|56|84|136|116|92|114|53|45|20|54|124|156|63|169|0|0|0|0|0|0|0|0|0|0|0|0|0|0|0|0|0|0|0|0	0	0	0	0	0	-575.93	0.02	0.8		2|0	2	1	1000	SYEP_HUMAN
CPSF1_NBF	23603	CORO1C	5|0	5	2.5	2	24|20|11|0|0|0|11|11|6|19|16|15|0|0|0|5|0|26|7|24|0|0|0|0|0|0|0|0|0|0|0|0|0|0|0|0|0|0|0|0	0	0	0	0	0	-78.65	0.14	0.71		2|0	2	1	1000	B4E3S0_HUMAN
CPSF1_NBF	2957	GTF2A1	5|0	5	2.5	2	0|0|0|0|0|0|0|16|14|7|0|15|0|0|0|0|15|0|0|0|0|0|0|0|0|0|0|0|0|0|0|0|0|0|0|0|0|0|0|0	0	0	0	0	0	-28.99	0.37	0.55		2|0	2	1	1000	TF2AA_HUMAN
CPSF1_NBF	3110	MNX1	5|0	5	2.5	2	0|0|0|0|0|0|0|0|0|0|0|5|0|0|0|0|0|0|0|0|0|0|0|0|0|0|0|0|0|0|0|0|0|0|0|0|0|0|0|0	0.43	0.86	0.43	0.86	0.43	-3.68	5	0.2		2|0	2	1	1000	MNX1_HUMAN
CPSF1_NBF	4927	NUP88	5|0	5	2.5	2	10|15|22|0|0|0|0|0|14|17|21|14|0|0|0|0|17|17|0|12|0|0|0|0|0|0|0|0|0|0|0|0|0|0|0|0|0|0|0|0	0	0	0	0	0	-70.81	0.16	0.7		3|0	3	1.5	1000	NUP88_HUMAN
CPSF1_NBF	667	DST	2|3	5	2.5	2	88|73|206|161|65|140|169|173|284|89|244|218|65|162|119|147|230|196|27|202|0|0|0|0|0|0|0|0|0|0|0|0|0|0|0|0|0|0|0|0	0	0	0	0	0	#NAME?	0.01	0.8		2|2	4	2	1000	E9PHM6_HUMAN
CPSF1_NBF	8202	NCOA3	3|2	5	2.5	2	0|0|0|0|0|0|0|0|0|0|2|0|0|0|0|0|0|0|0|0|0|0|0|0|0|0|0|0|0|0|0|0|0|0|0|0|0|0|0|0	0.8	0.88	0.8	0.88	0.8	0.93	12.5	0.02		2|2	4	2	1000	NCOA3_HUMAN
CPSF1_NBF	8546	AP3B1	5|0	5	2.5	2	39|46|76|18|23|11|54|59|57|53|82|61|0|20|33|32|50|52|11|41|0|0|0|0|0|0|0|0|0|0|0|0|0|0|0|0|0|0|0|0	0	0	0	0	0	-263.8	0.04	0.8		3|0	3	1.5	1000	AP3B1_HUMAN
CPSF1_NBF	10051	SMC4	0|5	5	2.5	2	12|11|14|0|0|0|0|0|11|18|7|11|0|0|0|0|7|12|0|13|0|0|0|0|0|0|0|0|0|0|0|0|0|0|0|0|0|0|0|0	0	0	0	0	0	-51.62	0.22	0.65		0|2	2	1	1000	E9PD53_HUMAN
CPSF1_NBF	10179	RBM7	0|5	5	2.5	2	0|0|0|0|0|0|0|0|0|0|0|0|0|0|0|0|0|0|0|0|0|0|0|0|0|0|0|0|0|0|0|0|0|0|0|0|0|0|0|0	0.5	1	0.5	1	0.5	-2.02	25	0.12		0|2	2	1	1000	G3V1T9_HUMAN
CPSF1_NBF	10724	OGA	0|5	5	2.5	2	21|11|13|0|0|0|5|10|14|20|19|17|0|0|0|3|13|26|0|19|0|0|0|0|0|0|0|0|0|0|0|0|0|0|0|0|0|0|0|0	0	0	0	0	0	-77.07	0.14	0.71		0|2	2	1	1000	OGA_HUMAN
CPSF1_NBF	113146	AHNAK2	0|5	5	2.5	2	30|19|49|17|16|31|76|58|84|21|53|42|21|31|19|57|48|74|0|69|0|0|0|0|0|0|0|0|0|0|0|0|0|0|0|0|0|0|0|0	0	0	0	0	0	-272.6	0.04	0.8		0|2	2	1	1000	AHNK2_HUMAN
CPSF1_NBF	140890	SREK1	0|5	5	2.5	2	15|0|5|0|0|0|0|0|3|6|6|0|0|0|0|0|3|0|0|17|0|0|0|0|0|0|0|0|0|0|0|0|0|0|0|0|0|0|0|0	0	0	0	0	0	-23.78	0.45	0.51		0|2	2	1	1000	SREK1_HUMAN
CPSF1_NBF	196	AHR	0|5	5	2.5	2	0|6|0|0|0|0|0|0|5|4|4|3|0|0|0|0|0|2|0|0|0|0|0|0|0|0|0|0|0|0|0|0|0|0|0|0|0|0|0|0	0.03	0.06	0.03	0.06	0.03	-10.79	1.04	0.34		0|2	2	1	1000	AHR_HUMAN
CPSF1_NBF	3189	HNRNPH3	0|5	5	2.5	2	0|0|0|0|0|0|0|0|0|0|0|4|0|0|0|0|0|0|0|0|0|0|0|0|0|0|0|0|0|0|0|0|0|0|0|0|0|0|0|0	0.44	0.89	0.44	0.89	0.44	-3.26	6.25	0.19		0|2	2	1	1000	HNRH3_HUMAN
CPSF1_NBF	3619	INCENP	0|5	5	2.5	2	3|3|4|0|0|0|0|0|4|0|6|6|0|0|0|0|7|10|0|0|0|0|0|0|0|0|0|0|0|0|0|0|0|0|0|0|0|0|0|0	0	0	0	0	0	-18.99	0.58	0.46		0|2	2	1	1000	INCE_HUMAN
CPSF1_NBF	4646	MYO6	0|5	5	2.5	2	46|50|78|32|14|5|24|46|92|56|104|79|9|26|29|43|80|77|8|57|0|0|0|0|0|0|0|0|0|0|0|0|0|0|0|0|0|0|0|0	0	0	0	0	0	-321.36	0.03	0.8		0|3	3	1.5	1000	A0A0A0MRM8_HUMAN
CPSF1_NBF	51605	TRMT6	0|5	5	2.5	2	0|0|0|0|0|0|0|0|2|0|3|4|0|0|0|0|4|0|0|0|0|0|0|0|0|0|0|0|0|0|0|0|0|0|0|0|0|0|0|0	0.26	0.52	0.26	0.52	0.26	-6.14	1.92	0.25		0|3	3	1.5	1000	TRM6_HUMAN
CPSF1_NBF	55109	AGGF1	0|5	5	2.5	2	0|0|0|0|0|0|0|0|0|0|0|5|0|0|0|0|0|0|0|0|0|0|0|0|0|0|0|0|0|0|0|0|0|0|0|0|0|0|0|0	0.43	0.86	0.43	0.86	0.43	-3.68	5	0.2		0|2	2	1	1000	AGGF1_HUMAN
CPSF1_NBF	55193	PBRM1	0|5	5	2.5	2	0|0|0|0|0|0|0|0|0|0|2|2|0|0|0|0|2|2|0|0|0|0|0|0|0|0|0|0|0|0|0|0|0|0|0|0|0|0|0|0	0.43	0.87	0.43	0.87	0.43	-4.57	3.12	0.19		0|3	3	1.5	1000	PB1_HUMAN
CPSF1_NBF	5702	PSMC3	0|5	5	2.5	2	0|8|9|0|0|0|0|8|6|8|8|10|0|0|0|5|5|5|0|5|0|0|0|0|0|0|0|0|0|0|0|0|0|0|0|0|0|0|0|0	0	0	0	0	0	-32.05	0.35	0.57		0|2	2	1	1000	PRS6A_HUMAN
CPSF1_NBF	57584	ARHGAP21	0|5	5	2.5	2	24|33|44|20|17|0|25|30|49|29|52|57|12|17|16|28|59|40|5|38|0|0|0|0|0|0|0|0|0|0|0|0|0|0|0|0|0|0|0|0	0	0	0	0	0	-192.3	0.06	0.8		0|2	2	1	1000	Q5JSD8_HUMAN
CPSF1_NBF	7027	TFDP1	0|5	5	2.5	2	0|0|14|0|0|0|0|0|3|3|4|12|0|0|0|0|0|9|0|0|0|0|0|0|0|0|0|0|0|0|0|0|0|0|0|0|0|0|0|0	0	0	0	0	0	-19.42	0.56	0.46		0|2	2	1	1000	TFDP1_HUMAN
CPSF1_NBF	79004	CUEDC2	0|5	5	2.5	2	6|0|0|0|0|0|0|0|16|0|16|14|0|0|0|0|15|9|0|0|0|0|0|0|0|0|0|0|0|0|0|0|0|0|0|0|0|0|0|0	0	0	0	0	0	-33.04	0.33	0.57		0|2	2	1	1000	CUED2_HUMAN
CPSF1_NBF	8723	SNX4	0|5	5	2.5	2	0|0|5|0|0|0|0|0|7|0|0|9|0|0|0|0|0|0|0|0|0|0|0|0|0|0|0|0|0|0|0|0|0|0|0|0|0|0|0|0	0.09	0.17	0.09	0.17	0.09	-8.94	1.19	0.3		0|2	2	1	1000	SNX4_HUMAN
CPSF1_NBF	9025	RNF8	0|5	5	2.5	2	0|0|5|14|0|0|0|0|0|0|4|9|0|0|0|0|0|0|0|0|0|0|0|0|0|0|0|0|0|0|0|0|0|0|0|0|0|0|0|0	0	0.01	0	0.01	0	-13.6	0.78	0.38		0|2	2	1	1000	RNF8_HUMAN
CPSF1_NBF	90850	ZNF598	0|5	5	2.5	2	16|18|38|0|4|0|16|17|30|24|38|42|0|0|0|17|26|26|3|28|0|0|0|0|0|0|0|0|0|0|0|0|0|0|0|0|0|0|0|0	0	0	0	0	0	-127.77	0.09	0.8		0|2	2	1	1000	ZN598_HUMAN
CPSF1_NBF	9252	RPS6KA5	0|5	5	2.5	2	0|0|5|0|0|0|0|0|0|0|12|4|0|0|0|0|0|5|0|0|0|0|0|0|0|0|0|0|0|0|0|0|0|0|0|0|0|0|0|0	0.02	0.05	0.02	0.05	0.02	-11.28	0.96	0.34		0|2	2	1	1000	KS6A5_HUMAN
CPSF1_NBF	10522	DEAF1	4|0	4	2	2	0|0|0|0|0|0|0|0|0|0|0|0|0|0|0|0|0|0|0|0|0|0|0|0|0|0|0|0|0|0|0|0|0|0|0|0|0|0|0|0	0.5	1	0.5	1	0.5	-2.02	20	0.13		2|0	2	1	1000	DEAF1_HUMAN
CPSF1_NBF	10552	ARPC1A	4|0	4	2	2	0|0|0|0|0|0|0|0|0|0|0|0|0|0|0|0|0|0|0|0|0|0|0|0|0|0|0|0|0|0|0|0|0|0|0|0|0|0|0|0	0.5	1	0.5	1	0.5	-2.02	20	0.13		2|0	2	1	1000	ARC1A_HUMAN
CPSF1_NBF	124808	CCDC43	4|0	4	2	2	18|16|19|7|0|0|7|10|18|17|23|20|0|7|5|8|13|18|7|18|0|0|0|0|0|0|0|0|0|0|0|0|0|0|0|0|0|0|0|0	0	0	0	0	0	-80.18	0.11	0.8		2|0	2	1	1000	Q86WV7_HUMAN
CPSF1_NBF	547	KIF1A	4|0	4	2	2	12|0|0|0|0|0|6|0|0|0|0|0|0|0|0|0|0|7|2|0|0|0|0|0|0|0|0|0|0|0|0|0|0|0|0|0|0|0|0|0	0.01	0.01	0.01	0.01	0.01	-11.71	0.74	0.38		2|0	2	1	1000	A0A3B3IT28_HUMAN
CPSF1_NBF	79598	CEP97	4|0	4	2	2	8|8|14|0|0|0|5|8|12|13|8|11|0|0|0|0|11|17|0|19|0|0|0|0|0|0|0|0|0|0|0|0|0|0|0|0|0|0|0|0	0	0	0	0	0	-53.86	0.17	0.67		2|0	2	1	1000	E9PG22_HUMAN
CPSF1_NBF	8896	BUD31	4|0	4	2	2	0|0|0|0|0|0|0|0|0|0|0|4|0|0|0|0|0|0|0|0|0|0|0|0|0|0|0|0|0|0|0|0|0|0|0|0|0|0|0|0	0.41	0.83	0.41	0.83	0.41	-3.26	5	0.2		2|0	2	1	1000	BUD31_HUMAN
CPSF1_NBF	10725	NFAT5	0|4	4	2	2	0|0|0|0|0|0|0|0|6|6|0|6|0|0|0|0|2|0|0|7|0|0|0|0|0|0|0|0|0|0|0|0|0|0|0|0|0|0|0|0	0	0.01	0	0.01	0	-11.96	0.74	0.38		0|2	2	1	1000	NFAT5_HUMAN
CPSF1_NBF	11338	U2AF2	0|4	4	2	2	0|0|0|0|0|0|0|0|0|0|0|0|0|0|0|0|0|0|0|0|0|0|0|0|0|0|0|0|0|0|0|0|0|0|0|0|0|0|0|0	0.5	1	0.5	1	0.5	-2.02	20	0.13		0|2	2	1	1000	U2AF2_HUMAN
CPSF1_NBF	1663	DDX11	0|4	4	2	2	11|6|16|0|0|0|0|0|10|0|0|17|0|0|0|0|8|12|0|7|0|0|0|0|0|0|0|0|0|0|0|0|0|0|0|0|0|0|0|0	0	0	0	0	0	-38.2	0.23	0.61		0|3	3	1.5	1000	B4DMS8_HUMAN
CPSF1_NBF	25920	NELFB	0|4	4	2	2	0|4|0|0|0|0|0|0|0|0|0|3|0|0|0|0|0|0|0|0|0|0|0|0|0|0|0|0|0|0|0|0|0|0|0|0|0|0|0|0	0.33	0.67	0.33	0.67	0.33	-4.42	2.86	0.23		0|3	3	1.5	1000	NELFB_HUMAN
CPSF1_NBF	467	ATF3	0|4	4	2	2	0|0|0|0|0|0|0|0|0|0|0|0|0|0|0|0|0|0|0|0|0|0|0|0|0|0|0|0|0|0|0|0|0|0|0|0|0|0|0|0	0.5	1	0.5	1	0.5	-2.02	20	0.13		0|2	2	1	1000	ATF3_HUMAN
CPSF1_NBF	51070	NOSIP	0|4	4	2	2	0|0|10|0|0|0|0|0|8|0|8|12|0|0|0|0|8|8|0|0|0|0|0|0|0|0|0|0|0|0|0|0|0|0|0|0|0|0|0|0	0	0	0	0	0	-23.53	0.37	0.52		0|2	2	1	1000	A0A075B6F9_HUMAN
CPSF1_NBF	5110	PCMT1	0|4	4	2	2	16|7|10|9|0|5|13|13|10|10|12|10|0|9|0|9|10|11|0|13|0|0|7|0|2|4|7|0|0|10|0|6|0|0|0|0|7|11|0|0	0	0	0	0	0	-52.96	0.17	0.8		0|2	2	1	1000	A0A0A0MRJ6_HUMAN
CPSF1_NBF	53335	BCL11A	0|4	4	2	2	0|0|0|0|0|0|0|0|0|0|0|0|0|0|0|0|0|0|0|0|0|0|0|0|0|0|0|0|0|0|0|0|0|0|0|0|0|0|0|0	0.5	1	0.5	1	0.5	-2.02	20	0.13		0|3	3	1.5	1000	A0A2U3TZJ5_HUMAN
CPSF1_NBF	55225	RAVER2	0|4	4	2	2	0|0|0|0|0|0|0|0|0|0|0|0|0|0|0|0|0|0|0|0|0|0|0|0|0|0|0|0|0|0|0|0|0|0|0|0|0|0|0|0	0.5	1	0.5	1	0.5	-2.02	20	0.13		0|2	2	1	1000	RAVR2_HUMAN
CPSF1_NBF	55667	DENND4C	0|4	4	2	2	55|71|125|16|27|4|62|49|113|79|129|92|5|6|46|41|119|104|10|97|0|0|0|0|0|0|0|0|0|0|0|0|0|0|0|0|0|0|0|0	0	0	0	0	0	-443.55	0.02	0.8		0|3	3	1.5	1000	DEN4C_HUMAN
CPSF1_NBF	57488	ESYT2	0|4	4	2	2	20|19|10|0|0|0|4|6|13|17|17|23|0|0|0|0|13|24|0|18|0|0|0|0|0|0|0|0|0|0|0|0|0|0|0|0|0|0|0|0	0	0	0	0	0	-77.55	0.11	0.8		0|2	2	1	1000	ESYT2_HUMAN
CPSF1_NBF	60496	AASDHPPT	0|4	4	2	2	0|0|0|0|0|0|0|0|0|0|0|0|0|0|0|0|0|0|0|0|0|0|0|0|0|0|0|0|0|0|0|0|0|0|0|0|0|0|0|0	0.5	1	0.5	1	0.5	-2.02	20	0.13		0|2	2	1	1000	ADPPT_HUMAN
CPSF1_NBF	64794	DDX31	0|4	4	2	2	0|0|15|0|0|0|0|0|6|9|8|21|0|0|0|0|9|16|0|0|0|0|0|0|0|0|0|0|0|0|0|0|0|0|0|0|0|0|0|0	0	0	0	0	0	-36.59	0.24	0.6		0|2	2	1	1000	DDX31_HUMAN
CPSF1_NBF	6622	SNCA	0|4	4	2	2	0|9|5|0|0|0|0|5|6|6|12|5|0|0|0|4|5|8|0|0|0|0|0|0|0|0|0|0|0|0|0|0|0|0|0|0|0|0|0|0	0	0	0	0	0	-28.97	0.31	0.56		0|2	2	1	1000	H6UYS7_HUMAN
CPSF1_NBF	7257	TSNAX	0|4	4	2	2	0|0|12|5|0|0|0|0|11|0|8|17|0|0|0|0|7|8|0|6|0|0|0|0|0|0|0|0|0|0|0|0|0|0|0|0|0|0|0|0	0	0	0	0	0	-32.43	0.27	0.58		0|2	2	1	1000	Q5VVQ1_HUMAN
CPSF1_NBF	7552	ZNF711	0|4	4	2	2	0|0|0|0|0|0|0|0|0|0|3|12|0|0|0|0|0|5|0|0|0|0|0|0|0|0|0|0|0|0|0|0|0|0|0|0|0|0|0|0	0.05	0.11	0.05	0.11	0.05	-8.33	1	0.32		0|2	2	1	1000	ZN711_HUMAN
CPSF1_NBF	78994	PRR14	0|4	4	2	2	0|0|0|0|0|0|0|0|0|0|0|0|0|0|0|0|0|0|0|0|0|0|0|0|0|0|0|0|0|0|0|0|0|0|0|0|0|0|0|0	0.5	1	0.5	1	0.5	-2.02	20	0.13		0|2	2	1	1000	PRR14_HUMAN
CPSF1_NBF	79180	EFHD2	0|4	4	2	2	47|20|38|72|37|30|29|35|71|24|87|64|27|23|34|25|64|46|17|54|0|0|0|0|0|0|0|0|0|0|0|0|0|0|0|0|0|0|0|0	0	0	0	0	0	-258.95	0.03	0.8		0|2	2	1	1000	EFHD2_HUMAN
CPSF1_NBF	79789	CLMN	0|4	4	2	2	47|31|45|0|16|0|17|20|48|30|44|39|0|0|5|19|43|57|4|35|0|0|0|0|0|0|0|0|0|0|0|0|0|0|0|0|0|0|0|0	0	0	0	0	0	-187.18	0.05	0.8		0|2	2	1	1000	CLMN_HUMAN
CPSF1_NBF	81844	TRIM56	0|4	4	2	2	5|9|10|0|0|0|0|0|3|10|7|13|0|0|0|0|7|5|0|5|0|0|0|0|0|0|0|0|0|0|0|0|0|0|0|0|0|0|0|0	0	0	0	0	0	-32.93	0.27	0.58		0|2	2	1	1000	TRI56_HUMAN
CPSF1_NBF	81931	ZNF93	0|4	4	2	2	0|0|0|0|0|0|0|0|0|0|0|0|0|0|0|0|0|0|0|0|0|0|0|0|0|0|0|0|0|0|0|0|0|0|0|0|0|0|0|0	0.5	1	0.5	1	0.5	-2.02	20	0.13		0|2	2	1	1000	K7EPG7_HUMAN
CPSF1_NBF	89796	NAV1	0|4	4	2	2	0|5|8|0|0|0|0|0|4|0|0|15|0|0|0|0|5|0|0|0|0|0|0|0|0|0|0|0|0|0|0|0|0|0|0|0|0|0|0|0	0	0	0	0	0	-15.98	0.54	0.44		0|2	2	1	1000	NAV1_HUMAN
CPSF1_NBF	9416	DDX23	0|4	4	2	2	0|0|0|0|0|0|0|0|0|0|0|7|0|0|0|14|0|6|0|0|0|0|0|0|0|0|0|0|0|0|0|0|0|0|0|0|0|0|0|0	0.01	0.01	0.01	0.01	0.01	-11.6	0.74	0.37		0|3	3	1.5	1000	DDX23_HUMAN
CPSF1_NBF	9669	EIF5B	0|4	4	2	2	35|22|61|17|21|6|36|27|80|31|74|59|8|9|21|30|67|56|7|55|0|0|0|0|0|0|0|0|0|0|0|0|0|0|0|0|0|0|0|0	0	0	0	0	0	-247.23	0.04	0.8		0|2	2	1	1000	IF2P_HUMAN
CPSF1_NBF	9797	TATDN2	0|4	4	2	2	0|0|0|0|0|0|0|0|0|0|0|0|0|0|0|0|0|0|0|0|0|0|0|0|0|0|0|0|0|0|0|0|0|0|0|0|0|0|0|0	0.5	1	0.5	1	0.5	-2.02	20	0.13		0|2	2	1	1000	TATD2_HUMAN
CPSF1_NBF	996	CDC27	0|4	4	2	2	0|0|7|0|0|0|0|0|10|0|9|7|0|0|0|0|4|5|0|0|0|0|0|0|0|0|0|0|0|0|0|0|0|0|0|0|0|0|0|0	0	0	0	0	0	-18.28	0.48	0.47		0|2	2	1	1000	G5EA36_HUMAN
CPSF1_NBF	147339	ARK2N	3|0	3	1.5	2	0|0|0|0|0|0|0|0|3|0|0|0|0|0|0|0|0|2|0|0|0|0|0|0|0|0|0|0|0|0|0|0|0|0|0|0|0|0|0|0	0.32	0.64	0.32	0.64	0.32	-3.58	3	0.23		2|0	2	1	1000	CR025_HUMAN
CPSF1_NBF	26205	GMEB2	3|0	3	1.5	2	0|0|0|0|0|0|0|0|0|0|0|4|0|0|0|0|0|0|0|0|0|0|0|0|0|0|0|0|0|0|0|0|0|0|0|0|0|0|0|0	0.36	0.72	0.36	0.72	0.36	-3.26	3.75	0.22		2|0	2	1	1000	Q5JTV1_HUMAN
CPSF1_NBF	5528	PPP2R5D	3|0	3	1.5	2	8|3|27|6|0|0|11|14|26|14|30|23|0|0|6|9|26|13|0|13|0|0|0|0|0|0|0|0|0|0|0|0|0|0|0|0|0|0|0|0	0	0	0	0	0	-87.42	0.08	0.8		2|0	2	1	1000	2A5D_HUMAN
CPSF1_NBF	57654	UVSSA	3|0	3	1.5	2	0|0|0|0|0|0|0|0|0|0|0|0|0|0|0|0|0|0|0|0|0|0|0|0|0|0|0|0|0|0|0|0|0|0|0|0|0|0|0|0	0.49	0.99	0.49	0.99	0.49	-2.02	15	0.15		2|0	2	1	1000	UVSSA_HUMAN
CPSF1_NBF	5927	KDM5A	3|0	3	1.5	2	0|0|2|0|0|0|0|0|3|0|3|0|0|0|0|0|0|0|0|0|0|0|0|0|0|0|0|0|0|0|0|0|0|0|0|0|0|0|0|0	0.22	0.44	0.22	0.44	0.22	-4.72	1.88	0.26		2|0	2	1	1000	KDM5A_HUMAN
CPSF1_NBF	65117	RSRC2	3|0	3	1.5	2	0|0|8|0|0|0|0|0|9|5|0|7|0|0|7|0|7|0|0|0|0|0|0|0|0|0|0|0|0|0|0|0|0|0|0|0|0|0|0|0	0	0	0	0	0	-18.79	0.35	0.5		2|0	2	1	1000	RSRC2_HUMAN
CPSF1_NBF	6631	SNRPC	3|0	3	1.5	2	0|0|0|0|0|0|0|0|0|0|0|6|0|0|0|0|0|0|0|0|0|0|0|0|0|0|0|0|0|0|0|0|0|0|0|0|0|0|0|0	0.32	0.63	0.32	0.63	0.32	-4.11	2.5	0.23		2|0	2	1	1000	RU1C_HUMAN
CPSF1_NBF	7322	UBE2D2	3|0	3	1.5	2	0|0|0|0|0|0|0|0|0|3|0|0|0|0|0|0|0|0|0|0|0|0|0|0|0|0|0|0|0|0|0|0|0|0|0|0|0|0|0|0	0.4	0.81	0.4	0.81	0.4	-2.84	5	0.21		2|0	2	1	1000	UB2D2_HUMAN
CPSF1_NBF	10048	RANBP9	0|3	3	1.5	2	0|6|8|0|0|0|0|0|5|6|6|12|0|0|0|0|4|0|0|0|0|0|0|0|0|0|0|0|0|0|0|0|0|0|0|0|0|0|0|0	0	0	0	0	0	-20.64	0.32	0.51		0|2	2	1	1000	RANB9_HUMAN
CPSF1_NBF	10111	RAD50	0|3	3	1.5	2	15|14|0|0|0|0|0|0|6|17|0|2|0|0|0|0|10|9|0|19|0|0|0|0|0|0|0|0|0|0|0|0|0|0|0|0|0|0|0|0	0	0	0	0	0	-40.2	0.16	0.63		0|2	2	1	1000	RAD50_HUMAN
CPSF1_NBF	10432	RBM14	0|3	3	1.5	2	0|0|0|0|0|0|0|0|0|8|0|0|0|0|0|0|0|0|0|0|0|0|0|0|0|0|0|0|0|0|0|0|0|0|0|0|0|0|0|0	0.29	0.58	0.29	0.58	0.29	-4.98	1.88	0.24		0|2	2	1	1000	A0A0S2Z4Z0_HUMAN
CPSF1_NBF	10526	IPO8	0|3	3	1.5	2	4|12|11|0|0|0|0|0|15|6|6|14|0|0|0|0|12|9|0|8|0|0|0|0|0|0|0|0|0|0|0|0|0|0|0|0|0|0|0|0	0	0	0	0	0	-43.11	0.15	0.64		0|2	2	1	1000	IPO8_HUMAN
CPSF1_NBF	10642	IGF2BP1	0|3	3	1.5	2	73|48|53|40|30|29|16|32|61|51|76|76|24|34|14|22|55|54|19|65|0|0|0|0|0|0|0|0|0|0|0|0|0|0|0|0|0|0|0|0	0	0	0	0	0	-273.77	0.02	0.8		0|2	2	1	1000	IF2B1_HUMAN
CPSF1_NBF	10801	SEPTIN9	0|3	3	1.5	2	63|58|40|38|35|32|46|47|65|49|85|51|16|47|36|41|81|64|11|67|0|0|0|0|0|0|0|0|0|0|0|0|0|0|0|0|0|0|0|0	0	0	0	0	0	-281.7	0.02	0.8		0|2	2	1	1000	SEPT9_HUMAN
CPSF1_NBF	26130	GAPVD1	0|3	3	1.5	2	71|89|140|42|64|39|59|80|115|80|139|124|30|40|40|84|104|109|26|96|0|0|0|0|0|0|0|0|0|0|0|0|0|0|0|0|0|0|0|0	0	0	0	0	0	-483.67	0.01	0.8		0|2	2	1	1000	B4DGD8_HUMAN
CPSF1_NBF	4690	NCK1	0|3	3	1.5	2	8|16|23|0|0|0|4|8|21|18|35|21|0|0|12|10|15|20|0|13|0|0|0|0|0|0|0|0|0|0|0|0|0|0|0|0|0|0|0|0	0	0	0	0	0	-86.17	0.08	0.8		0|2	2	1	1000	NCK1_HUMAN
CPSF1_NBF	51510	CHMP5	0|3	3	1.5	2	0|0|4|0|0|0|0|0|0|0|6|9|0|0|0|0|0|7|0|3|0|0|0|0|0|0|0|0|0|0|0|0|0|0|0|0|0|0|0|0	0	0	0	0	0	-12.82	0.52	0.42		0|2	2	1	1000	CHMP5_HUMAN
CPSF1_NBF	55125	CEP192	0|3	3	1.5	2	11|35|42|0|9|0|9|21|43|30|25|54|0|0|0|10|40|31|0|32|0|0|0|0|0|0|0|0|0|0|0|0|0|0|0|0|0|0|0|0	0	0	0	0	0	-157.32	0.04	0.8		0|2	2	1	1000	CE192_HUMAN
CPSF1_NBF	55719	SLF2	0|3	3	1.5	2	0|0|0|0|0|0|0|0|0|0|3|3|0|0|0|0|0|2|0|0|0|0|0|0|0|0|0|0|0|0|0|0|0|0|0|0|0|0|0|0	0.22	0.44	0.22	0.44	0.22	-4.72	1.88	0.26		0|2	2	1	1000	SLF2_HUMAN
CPSF1_NBF	57666	FBRSL1	0|3	3	1.5	2	0|0|0|0|0|0|0|0|0|0|0|0|0|0|0|0|0|0|0|0|0|0|0|0|0|0|0|0|0|0|0|0|0|0|0|0|0|0|0|0	0.49	0.99	0.49	0.99	0.49	-2.02	15	0.15		0|2	2	1	1000	FBSL_HUMAN
CPSF1_NBF	8663	EIF3C	0|3	3	1.5	2	16|19|0|0|3|0|16|13|29|34|41|0|0|0|3|14|0|25|2|21|0|0|0|0|0|0|0|0|0|0|0|0|0|0|0|0|0|0|0|0	0	0	0	0	0	-101.13	0.07	0.8		0|4	4	2	1000	EIF3C_HUMAN
CPSF1_NBF	9889	ZBED4	0|3	3	1.5	2	0|0|0|0|0|0|0|0|0|0|0|0|0|0|0|0|0|0|0|0|0|0|0|0|0|0|0|0|0|0|0|0|0|0|0|0|0|0|0|0	0.49	0.99	0.49	0.99	0.49	-2.02	15	0.15		0|2	2	1	1000	ZBED4_HUMAN
CPSF1_NBF	23677	SH3BP4	2|0	2	1	2	0|0|0|0|0|0|0|0|0|0|0|0|0|0|0|0|0|0|0|0|0|0|0|0|0|0|0|0|0|0|0|0|0|0|0|0|0|0|0|0	0.46	0.93	0.46	0.93	0.46	-2.02	10	0.17		2|0	2	1	1000	SH3B4_HUMAN
CPSF1_NBF	27316	RBMX	2|0	2	1	2	0|0|0|0|0|0|0|0|0|2|2|0|0|0|0|0|0|0|0|0|0|0|2|0|0|0|0|0|0|0|0|0|0|0|0|0|0|0|0|0	0.16	0.32	0.16	0.32	0.16	-3.88	1.67	0.28		2|0	2	1	1000	RBMX_HUMAN
CPSF1_NBF	29994	BAZ2B	2|0	2	1	2	0|0|0|0|0|0|0|0|0|0|0|2|0|0|0|0|0|0|0|0|0|0|0|0|0|0|0|0|0|0|0|0|0|0|0|0|0|0|0|0	0.36	0.72	0.36	0.72	0.36	-2.42	5	0.22		2|0	2	1	1000	BAZ2B_HUMAN
CPSF1_NBF	4354	MPP1	2|0	2	1	2	0|0|0|0|0|0|0|0|0|0|0|0|0|0|0|0|0|0|0|0|0|0|0|0|0|0|0|0|0|0|0|0|0|0|0|0|0|0|0|0	0.46	0.93	0.46	0.93	0.46	-2.02	10	0.17		2|0	2	1	1000	EM55_HUMAN
CPSF1_NBF	8925	HERC1	2|0	2	1	2	0|0|0|0|0|0|0|0|0|0|0|0|0|0|0|0|0|0|0|0|0|0|0|0|0|0|0|0|0|0|0|0|0|0|0|0|0|0|0|0	0.46	0.93	0.46	0.93	0.46	-2.02	10	0.17		2|0	2	1	1000	HERC1_HUMAN
CPSF1_NBF	91782	CHMP7	2|0	2	1	2	7|8|18|9|6|4|0|0|19|12|27|21|0|6|0|2|21|18|0|13|0|0|0|0|0|0|0|0|0|0|0|0|0|0|0|0|0|0|0|0	0	0	0	0	0	-73.67	0.06	0.8		2|0	2	1	1000	CHMP7_HUMAN
CPSF1_NBF	607	BCL9	0|2	2	1	2	0|0|1|0|0|0|0|0|0|0|0|0|0|0|0|0|0|0|0|0|0|0|0|0|0|0|0|0|0|0|0|0|0|0|0|0|0|0|0|0	0.48	0.96	0.48	0.96	0.48	-2.01	10	0.16		0|2	2	1	1000	BCL9_HUMAN
CPSF1_NBF	10643	IGF2BP3	0|2	2	1	2	13|16|19|0|0|0|0|0|5|17|26|21|0|0|0|0|14|23|0|15|0|0|0|0|0|0|0|0|0|0|0|0|0|0|0|0|0|0|0|0	0	0	0	0	0	-75.04	0.06	0.8		0|2	2	1	1000	IF2B3_HUMAN
CPSF1_NBF	23193	GANAB	0|2	2	1	2	0|0|0|0|0|0|0|0|0|0|0|0|0|0|0|0|0|0|0|0|0|0|0|0|0|0|0|0|0|0|0|0|0|0|0|0|0|0|0|0	0.46	0.93	0.46	0.93	0.46	-2.02	10	0.17		0|2	2	1	1000	E9PKU7_HUMAN
CPSF1_NBF	23195	MDN1	0|2	2	1	2	0|2|5|0|0|0|0|0|12|5|0|15|0|0|0|0|0|4|0|9|0|0|0|0|0|0|0|0|0|0|0|0|0|0|0|0|0|0|0|0	0	0	0	0	0	-22.5	0.19	0.55		0|2	2	1	1000	MDN1_HUMAN
CPSF1_NBF	4116	MAGOH	0|2	2	1	2	0|0|0|0|0|0|0|0|0|0|0|0|0|0|0|0|0|0|0|0|0|0|0|0|0|0|0|0|0|0|0|0|0|0|0|0|0|0|0|0	0.46	0.93	0.46	0.93	0.46	-2.02	10	0.17		0|2	2	1	1000	MGN_HUMAN
CPSF1_NBF	51053	GMNN	0|2	2	1	2	0|0|0|0|0|0|0|0|0|0|0|0|0|0|0|0|0|0|0|0|0|0|0|0|0|0|0|0|0|0|0|0|0|0|0|0|0|0|0|0	0.46	0.93	0.46	0.93	0.46	-2.02	10	0.17		0|2	2	1	1000	GEMI_HUMAN
CPSF1_NBF	55252	ASXL2	0|2	2	1	2	0|0|0|0|0|0|0|0|0|0|0|0|0|0|0|0|0|0|0|0|0|0|0|0|0|0|0|0|0|0|0|0|0|0|0|0|0|0|0|0	0.46	0.93	0.46	0.93	0.46	-2.02	10	0.17		0|2	2	1	1000	ASXL2_HUMAN
CPSF1_NBF	55352	COPRS	0|2	2	1	2	0|0|0|0|0|0|0|0|0|0|0|0|0|0|0|0|0|0|0|0|0|0|0|0|0|0|0|0|0|0|0|0|0|0|0|0|0|0|0|0	0.46	0.93	0.46	0.93	0.46	-2.02	10	0.17		0|2	2	1	1000	H9KV77_HUMAN
CPSF1_NBF	64318	NOC3L	0|2	2	1	2	0|4|19|15|0|0|0|3|16|11|26|31|0|0|0|0|11|20|0|11|0|0|0|0|0|0|0|0|0|0|0|0|0|0|0|0|0|0|0|0	0	0	0	0	0	-72.48	0.06	0.8		0|2	2	1	1000	NOC3L_HUMAN
CPSF1_NBF	7307	U2AF1	0|2	2	1	2	0|0|0|0|0|0|0|0|0|4|0|0|0|0|0|0|0|0|0|0|0|0|0|0|0|0|0|0|0|0|0|0|0|0|0|0|0|0|0|0	0.28	0.56	0.28	0.56	0.28	-3.26	2.5	0.24		0|2	2	1	1000	Q7Z780_HUMAN
CPSF1_NBF	79672	FN3KRP	0|2	2	1	2	0|0|0|0|0|0|7|0|0|0|0|0|0|0|0|0|0|0|0|0|0|6|0|0|8|13|6|6|13|15|8|9|0|11|0|17|8|12|5|0	0	0	0	0	0	-50.73	0.09	0.8		0|2	2	1	1000	KT3K_HUMAN
CPSF1_NBF	8776	MTMR1	0|2	2	1	2	0|9|5|0|0|0|0|5|0|0|0|5|0|0|0|0|0|0|0|8|0|0|0|0|0|0|0|0|0|0|0|0|0|0|0|0|0|0|0|0	0	0	0	0	0	-13.89	0.31	0.47		0|2	2	1	1000	F8WA39_HUMAN
CPSF1_NBF	91949	COG7	0|2	2	1	2	18|27|28|7|8|8|10|10|38|23|42|70|6|11|12|8|22|35|7|29|0|0|0|0|0|0|0|0|0|0|0|0|0|0|0|0|0|0|0|0	0	0	0	0	0	-147.44	0.03	0.8		0|2	2	1	1000	COG7_HUMAN
CPSF1_NBF	9898	UBAP2L	0|2	2	1	2	85|69|131|66|60|65|77|70|94|84|131|106|67|78|46|68|103|116|20|113|0|0|0|0|0|0|0|0|0|0|0|0|0|0|0|0|0|0|0|0	0	0	0	0	0	-466.25	0.01	0.8		0|2	2	1	1000	F8W726_HUMAN
CPSF1_NBF	9883	POM121	1|0	1	0.5	2	0|0|0|0|0|0|0|0|7|0|1|3|0|0|0|0|6|0|0|0|0|0|0|0|0|0|0|0|0|0|0|0|0|0|0|0|0|0|0|0	0	0	0	0	0	-7.77	0.29	0.8		2|0	2	1	1000	P121A_HUMAN
CPSF1_NBF	3017	H2BC5	1|0	1	0.5	2	2|0|2|0|2|3|3|1|2|0|3|2|4|0|0|0|2|2|0|0|0|0|0|0|0|1|0|0|0|0|1|2|0|0|0|0|0|0|1|0	0	0	0	0	0	-11.47	0.2	0.8		2|0	2	1	1000	H2B1D_HUMAN
CPSF1_NBF	3018	H2BC3	0|1	1	0.5	2	0|0|5|0|0|0|0|0|3|0|7|0|0|0|0|0|4|5|0|2|0|0|0|0|0|0|0|0|0|0|0|0|0|0|0|0|0|0|0|0	0	0	0	0	0	-11.64	0.19	0.8		0|2	2	1	1000	H2B1B_HUMAN
CPSF6_CBF	31	ACACA	2260|2523	4783	2391.5	2	2186|1265|2096|1684|2551|2238|1967|1745|1918|1640|2210|1328|1235|2245|2701|1868|1906|1710|888|2775|3427|2487|3265|4714|3260|3362|2952|4924|5017|2931|2053|3651|3795|3133|5098|2330|2560|3172|3775|1761	0	0	0	0	0	#NAME?	0.58	0.8		98|98	196	98	1000	A0A0C4DGT1_HUMAN
CPSF6_CBF	5091	PC	1314|1884	3198	1599	2	1374|708|1044|1259|1553|1703|1507|1097|933|865|1410|986|1708|2245|2011|1104|909|1295|657|1878|1672|1480|1762|2534|2591|2325|1778|2209|2498|1898|2830|3281|2391|1779|2613|2513|1089|1251|1940|917	0	0	0	0	0	#NAME?	0.62	0.8		49|52	101	50.5	1000	PYC_HUMAN
CPSF6_CBF	5930	RBBP6	1243|1351	2594	1297	2	36|51|94|100|17|15|25|26|114|43|101|151|11|33|25|26|116|115|24|53|0|0|0|0|0|0|0|0|0|0|0|0|0|0|0|4|0|0|0|0	1	1	1	1	1	52.77	13.83	0		76|76	152	76	1000	RBBP6_HUMAN
CPSF6_CBF	24149	ZNF318	1058|1141	2199	1099.5	2	156|134|248|217|70|115|141|125|320|127|217|295|89|151|93|117|260|203|29|217|0|0|0|0|0|0|0|0|0|0|0|0|0|0|0|0|0|0|0|0	1	1	1	1	1	27.89	4.81	0		85|82	167	83.5	1000	ZN318_HUMAN
CPSF6_CBF	27332	ZNF638	913|1089	2002	1001	2	56|66|103|86|15|19|36|48|135|78|118|119|5|53|18|29|160|134|0|65|0|0|0|0|0|0|0|0|0|0|0|0|0|0|0|0|0|0|0|0	1	1	1	1	1	46.85	9.41	0		74|74	148	74	1000	ZN638_HUMAN
CPSF6_CBF	56252	YLPM1	819|888	1707	853.5	2	64|89|189|103|26|37|36|35|177|86|192|206|33|57|32|42|170|183|7|85|0|0|0|0|0|0|0|0|0|0|0|0|0|0|0|0|0|0|0|0	1	1	1	1	1	19.71	5.77	0		76|73	149	74.5	1000	F8VU51_HUMAN
CPSF6_CBF	5095	PCCA	762|900	1662	831	2	714|606|657|682|868|731|817|806|608|626|987|593|749|872|890|893|645|616|413|916|1068|1305|1505|1687|1415|2106|1329|1742|1901|1632|1964|2058|1950|1717|1969|1803|763|1023|1607|726	0	0	0	0	0	#NAME?	0.44	0.8		42|42	84	42	1000	PCCA_HUMAN
CPSF6_CBF	64062	RBM26	771|822	1593	796.5	2	53|41|49|47|32|35|28|51|72|55|75|92|24|59|29|50|59|68|0|68|0|0|0|0|0|0|0|0|0|0|0|0|0|0|0|0|0|0|0|0	1	1	1	1	1	234.39	12.22	0		37|37	74	37	1000	A0A087X0H9_HUMAN
CPSF6_CBF	56922	MCCC1	655|819	1474	737	2	824|364|566|679|822|862|843|650|477|600|709|724|879|1079|1202|725|447|642|363|973|1216|886|1874|1311|1319|1522|1177|1703|2150|1630|1208|1836|1649|1401|1680|1232|613|850|1186|545	0	0	0	0	0	#NAME?	0.44	0.8		26|26	52	26	1000	E9PHF7_HUMAN
CPSF6_CBF	2316	FLNA	673|763	1436	718	2	3081|1973|2928|3139|2552|2635|1968|2291|2924|2308|3614|3215|3073|2777|2814|2268|2711|3149|1241|3275|0|0|0|0|0|0|0|0|0|0|0|0|0|0|0|0|0|15|0|0	0	0	0	0	0	#NAME?	0.23	0.8		73|61	134	67	1000	FLNA_HUMAN
CPSF6_CBF	7175	TPR	612|771	1383	691.5	2	1138|655|587|625|1002|716|985|792|648|795|645|589|755|779|502|751|615|1011|484|1247|0|0|0|0|0|0|0|0|0|0|0|0|0|0|0|0|0|0|0|0	0	0	0	0	0	#NAME?	0.75	0.8		91|92	183	91.5	1000	TPR_HUMAN
CPSF6_CBF	23013	SPEN	630|622	1252	626	2	207|213|332|318|133|257|313|237|463|224|353|326|155|321|165|259|489|461|74|341|0|0|0|0|0|0|0|0|0|0|0|0|0|0|0|0|0|0|0|0	0	0	0	0	0	-470.71	1.68	0.8		97|88	185	92.5	1000	MINT_HUMAN
CPSF6_CBF	8570	KHSRP	562|609	1171	585.5	2	87|58|60|59|66|39|56|55|88|56|96|92|45|53|36|55|85|100|20|92|9|17|21|33|17|51|48|25|35|48|24|38|24|69|22|41|20|22|14|15	1	1	1	1	1	153.85	7.01	0		27|30	57	28.5	1000	FUBP2_HUMAN
CPSF6_CBF	4288	MKI67	651|516	1167	583.5	2	1104|667|1046|999|646|855|860|826|1177|750|1244|1040|652|984|650|804|1249|1404|313|1138|6|13|13|0|0|0|0|0|0|16|0|0|0|0|0|11|4|0|0|0	0	0	0	0	0	#NAME?	0.51	0.8		110|82	192	96	1000	KI67_HUMAN
CPSF6_CBF	5903	RANBP2	576|531	1107	553.5	2	800|616|781|643|710|609|891|840|839|693|944|637|469|670|604|863|890|858|344|895|0|0|0|0|0|0|0|0|0|0|0|0|0|0|0|0|0|0|0|0	0	0	0	0	0	#NAME?	0.64	0.8		55|46	101	50.5	1000	RBP2_HUMAN
CPSF6_CBF	3190	HNRNPK	436|563	999	499.5	2	114|81|219|143|87|74|106|76|183|103|239|176|81|77|112|80|229|134|57|152|6|17|26|20|13|23|12|8|12|33|25|35|11|18|0|38|27|17|0|6	0	0	0	0	0	-96.07	2.94	0.64		21|21	42	21	1000	HNRPK_HUMAN
CPSF6_CBF	32	ACACB	468|530	998	499	2	345|158|308|229|277|325|375|359|300|228|360|283|165|366|284|371|212|311|111|500|648|660|556|795|514|828|720|1058|976|668|418|575|433|787|961|627|386|576|689|386	0	0	0	0	0	#NAME?	0.61	0.8		59|59	118	59	1000	ACACB_HUMAN
CPSF6_CBF	23451	SF3B1	397|566	963	481.5	2	249|166|318|307|162|186|158|205|358|198|524|411|187|218|145|162|422|359|48|308|0|0|0|0|0|0|0|0|0|0|0|0|0|0|0|0|0|0|0|0	0	0	0	0	0	-651.78	1.39	0.8		53|58	111	55.5	1000	B4DGZ4_HUMAN
CPSF6_CBF	55339	WDR33	498|441	939	469.5	2	15|10|16|27|0|3|11|0|30|13|34|54|0|18|0|3|25|47|0|22|0|0|0|0|0|0|0|0|0|0|0|0|0|0|0|0|0|0|0|0	1	1	1	1	1	46.46	16.3	0		38|39	77	38.5	1000	WDR33_HUMAN
CPSF6_CBF	4841	NONO	345|464	809	404.5	2	184|69|194|206|122|105|93|96|145|193|199|205|91|156|97|88|162|197|52|240|54|12|11|9|0|16|10|9|14|12|0|7|0|24|22|23|53|15|2|0	0	0	0	0	0	-214.49	2.09	0.75		19|20	39	19.5	1000	NONO_HUMAN
CPSF6_CBF	9879	DDX46	385|418	803	401.5	2	292|185|400|363|237|165|179|230|361|240|532|405|173|218|177|218|406|325|96|358|0|0|0|0|0|0|0|0|0|10|0|0|4|0|0|0|0|0|0|0	0	0	0	0	0	#NAME?	1.09	0.8		46|38	84	42	1000	A0A0C4DG89_HUMAN
CPSF6_CBF	8241	RBM10	366|436	802	401	2	72|69|153|96|35|41|46|66|123|80|146|120|37|64|52|55|124|115|15|73|0|0|0|0|0|0|0|0|0|0|0|0|0|0|0|0|0|0|0|0	0.5	1	0.5	1	0.5	-14.86	3.64	0.12		36|40	76	38	1000	RBM10_HUMAN
CPSF6_CBF	23524	SRRM2	508|260	768	384	2	303|159|181|122|180|102|148|151|254|281|162|152|91|103|75|147|263|211|125|167|148|7|16|0|0|0|0|0|0|26|4|10|10|0|0|8|0|0|0|0	0	0	0	0	0	-388.57	1.78	0.77		63|43	106	53	1000	SRRM2_HUMAN
CPSF6_CBF	1660	DHX9	311|424	735	367.5	2	252|158|185|164|136|133|175|155|184|239|242|240|106|139|95|145|178|255|58|323|147|95|80|33|19|91|25|6|17|98|18|43|22|32|22|74|27|51|9|4	0	0	0	0	0	-362.47	1.62	0.78		36|39	75	37.5	1000	DHX9_HUMAN
CPSF6_CBF	22827	PUF60	326|396	722	361	2	72|45|132|139|27|34|37|51|127|81|150|176|33|46|31|57|94|97|13|77|0|0|0|0|0|0|0|0|0|0|0|0|0|0|0|0|0|0|0|0	0	0	0	0	0	-45.01	3.15	0.52		21|22	43	21.5	1000	PUF60_HUMAN
CPSF6_CBF	4926	NUMA1	323|394	717	358.5	2	712|352|299|364|402|318|376|252|487|440|332|288|227|289|157|237|467|699|202|719|0|0|0|0|0|0|0|0|0|0|0|0|0|0|0|0|0|0|0|0	0	0	0	0	0	#NAME?	0.71	0.8		69|71	140	70	1000	NUMA1_HUMAN
CPSF6_CBF	2194	FASN	315|399	714	357	2	1410|1203|1805|2032|1509|952|1193|1135|1691|1464|2053|1708|1159|1155|1134|1088|1522|1663|603|1833|104|27|86|21|13|41|23|10|33|91|14|45|23|18|15|58|22|42|11|8	0	0	0	0	0	#NAME?	0.21	0.8		59|62	121	60.5	1000	FAS_HUMAN
CPSF6_CBF	23248	RPRD2	334|374	708	354	2	58|67|104|114|33|39|41|39|109|61|166|120|28|52|31|46|123|103|12|73|0|0|0|0|0|0|0|0|0|0|0|0|0|0|0|0|0|0|0|0	0	0	0	0	0	-21.42	3.4	0.41		40|36	76	38	1000	RPRD2_HUMAN
CPSF6_CBF	51663	ZFR	333|371	704	352	2	94|49|126|67|34|26|46|48|96|85|142|139|25|49|27|46|108|108|15|111|0|0|0|0|0|0|0|0|0|0|0|0|0|0|0|0|0|0|0|0	0.13	0.25	0.13	0.25	0.13	-19.24	3.27	0.29		30|29	59	29.5	1000	ZFR_HUMAN
CPSF6_CBF	9774	BCLAF1	346|352	698	349	2	90|55|129|100|43|67|78|57|149|59|174|203|42|88|28|46|152|203|21|107|0|0|0|0|0|0|0|0|0|0|0|0|0|0|0|0|0|0|0|0	0	0	0	0	0	-86.33	2.5	0.74		38|40	78	39	1000	E9PK91_HUMAN
CPSF6_CBF	3178	HNRNPA1	346|344	690	345	2	82|32|84|79|41|39|40|34|41|63|95|65|37|32|28|39|71|107|32|86|0|27|0|0|0|0|0|0|0|0|0|0|0|0|0|8|0|0|0|0	1	1	1	1	1	29.7	4.46	0		6|5	11	5.5	1000	ROA1_HUMAN
CPSF6_CBF	1655	DDX5	307|369	676	338	2	30|37|83|66|23|33|16|29|62|43|98|64|36|34|24|24|59|73|17|48|0|0|6|0|0|0|0|0|0|5|0|0|0|0|0|0|0|0|0|0	1	1	1	1	1	23.77	5.34	0		21|21	42	21	1000	J3KTA4_HUMAN
CPSF6_CBF	221037	JMJD1C	366|307	673	336.5	2	81|80|144|147|62|82|57|55|137|76|137|200|52|148|33|63|135|163|8|162|0|0|0|0|0|0|0|0|0|0|0|0|0|0|0|0|0|0|0|0	0	0	0	0	0	-123.86	2.31	0.73		57|46	103	51.5	1000	JHD2C_HUMAN
CPSF6_CBF	23350	U2SURP	271|393	664	332	2	94|70|132|114|56|41|52|54|87|88|148|112|18|75|56|45|117|125|23|120|0|0|0|0|0|0|0|0|0|0|9|0|0|0|0|0|0|0|0|0	0.5	1	0.5	1	0.5	-64.87	2.92	0.1		28|31	59	29.5	1000	SR140_HUMAN
CPSF6_CBF	23309	SIN3B	334|326	660	330	2	334|194|226|211|253|179|227|206|227|229|242|180|124|184|172|241|259|262|127|358|0|0|0|0|0|0|0|0|0|0|0|0|0|0|0|0|0|0|0|0	0	0	0	0	0	-461.29	1.25	0.8		42|35	77	38.5	1000	M0QYC5_HUMAN
CPSF6_CBF	155435	RBM33	320|335	655	327.5	2	0|6|44|26|0|9|0|0|37|7|42|38|0|11|0|0|37|33|0|6|0|0|0|0|0|0|0|0|0|0|0|0|0|0|0|0|0|0|0|0	1	1	1	1	1	25.85	11.53	0		27|24	51	25.5	1000	A0A0C4DFS3_HUMAN
CPSF6_CBF	7536	SF1	286|357	643	321.5	2	40|29|93|55|10|12|18|36|49|35|96|93|17|22|18|18|56|82|17|64|0|0|0|0|0|0|0|0|0|0|0|0|0|0|0|0|0|0|0|0	1	1	1	1	1	10.87	4.84	0		18|20	38	19	1000	SF01_HUMAN
CPSF6_CBF	11083	DIDO1	323|319	642	321	2	127|84|140|120|45|66|88|73|196|99|162|167|54|84|58|72|166|244|0|158|0|0|0|0|0|0|0|0|0|0|0|0|0|0|0|0|0|0|0|0	0	0	0	0	0	-149.71	2.03	0.77		46|36	82	41	1000	DIDO1_HUMAN
CPSF6_CBF	6651	SON	319|320	639	319.5	2	241|129|249|168|193|96|169|200|215|215|303|204|109|115|65|163|221|237|42|196|0|0|0|0|0|0|0|0|0|0|0|0|0|0|0|0|0|0|0|0	0	0	0	0	0	-354.32	1.4	0.79		41|39	80	40	1000	J3QSZ5_HUMAN
CPSF6_CBF	5591	PRKDC	274|362	636	318	2	317|203|376|171|181|95|262|201|333|299|399|386|67|121|121|179|306|440|50|440|33|37|42|2|0|11|0|0|4|50|2|4|3|10|0|19|3|5|0|0	0	0	0	0	0	#NAME?	0.89	0.8		66|66	132	66	1000	PRKDC_HUMAN
CPSF6_CBF	10992	SF3B2	323|303	626	313	2	140|76|185|131|84|80|81|104|162|105|202|180|100|120|66|97|182|170|23|153|0|0|0|0|0|0|0|0|0|0|0|0|0|0|0|0|0|0|0|0	0	0	0	0	0	-170.84	1.93	0.77		35|30	65	32.5	1000	SF3B2_HUMAN
CPSF6_CBF	10009	ZBTB33	308|315	623	311.5	2	203|175|268|262|216|187|175|198|238|188|300|249|136|205|149|189|248|238|95|223|0|0|0|0|0|0|0|0|0|0|0|0|0|0|0|0|0|0|0|0	0	0	0	0	0	-421.81	1.27	0.8		26|22	48	24	1000	KAISO_HUMAN
CPSF6_CBF	1108	CHD4	300|312	612	306	2	361|159|482|427|243|213|246|243|440|276|578|418|165|259|147|224|423|457|91|416|0|0|0|0|0|0|0|0|0|0|0|0|0|0|0|0|0|0|0|0	0	0	0	0	0	#NAME?	0.72	0.8		43|39	82	41	1000	A0A0C4DGG9_HUMAN
CPSF6_CBF	23020	SNRNP200	311|291	602	301	2	102|82|147|66|12|23|26|49|181|117|176|202|19|46|43|38|147|133|8|140|0|0|0|0|0|0|0|0|0|0|0|0|0|0|0|0|0|0|0|0	0	0	0	0	0	-132.6	2.11	0.76		62|51	113	56.5	1000	U520_HUMAN
CPSF6_CBF	23272	TASOR	273|296	569	284.5	2	88|66|101|120|29|43|32|57|103|77|144|107|28|60|41|50|121|122|10|108|0|0|0|0|0|0|0|0|0|0|0|0|0|0|0|0|0|0|0|0	0	0	0	0	0	-51.48	2.61	0.64		40|39	79	39.5	1000	TASOR_HUMAN
CPSF6_CBF	6421	SFPQ	244|323	567	283.5	2	60|24|84|38|18|23|30|32|84|57|168|84|16|39|28|24|99|59|24|78|11|0|0|0|0|0|0|0|0|0|0|0|0|0|0|36|29|0|0|0	0.26	0.52	0.26	0.52	0.26	-26.93	3.49	0.25		22|22	44	22	1000	SFPQ_HUMAN
CPSF6_CBF	9967	THRAP3	250|310	560	280	2	110|100|167|84|44|39|74|82|161|123|206|155|33|76|53|79|151|185|11|152|0|0|0|0|0|0|0|0|0|0|0|0|0|0|0|0|0|0|0|0	0	0	0	0	0	-192.79	1.85	0.76		28|27	55	27.5	1000	TR150_HUMAN
CPSF6_CBF	10180	RBM6	289|267	556	278	2	0|0|0|0|0|0|0|0|13|0|11|21|0|0|0|0|10|11|0|0|0|0|0|0|0|0|0|0|0|0|0|0|0|0|0|0|0|0|0|0	1	1	1	1	1	22.58	42.12	0		42|37	79	39.5	1000	E9PGM9_HUMAN
CPSF6_CBF	51585	PCF11	256|299	555	277.5	2	10|28|36|24|0|0|0|5|28|12|33|37|0|10|2|5|32|32|0|13|0|0|0|0|0|0|0|0|0|0|0|0|0|0|0|0|0|0|0|0	1	1	1	1	1	58.74	10.09	0		39|36	75	37.5	1000	PCF11_HUMAN
CPSF6_CBF	3848	KRT1	230|319	549	274.5	2	289|190|313|228|688|185|239|252|121|174|211|192|376|320|336|311|151|114|309|393|304|328|256|465|184|484|234|228|510|363|298|242|224|227|231|258|185|183|389|217	0	0	0	0	0	#NAME?	0.63	0.8		24|21	45	22.5	1000	K2C1_HUMAN
CPSF6_CBF	10147	SUGP2	255|292	547	273.5	2	91|75|110|85|17|31|59|52|176|90|164|121|27|69|33|57|204|164|8|93|0|0|0|0|0|0|0|0|0|0|0|0|0|0|0|0|0|0|0|0	0	0	0	0	0	-129.86	2.11	0.75		34|35	69	34.5	1000	M0R2Z9_HUMAN
CPSF6_CBF	5411	PNN	254|291	545	272.5	2	112|50|70|75|61|51|48|54|154|67|122|116|43|60|63|51|119|129|54|120|0|0|13|11|0|0|0|0|0|14|0|9|23|0|0|15|0|0|8|7	0	0	0	0	0	-74.15	2.51	0.69		28|30	58	29	1000	PININ_HUMAN
CPSF6_CBF	57187	THOC2	261|274	535	267.5	2	98|59|100|74|28|41|67|39|111|66|134|124|31|55|24|43|128|117|14|119|0|0|0|0|0|0|0|0|0|0|0|0|0|0|0|0|0|0|0|0	0	0	0	0	0	-61.96	2.5	0.69		36|35	71	35.5	1000	A0A0C4DG98_HUMAN
CPSF6_CBF	54439	RBM27	262|254	516	258	2	36|20|49|59|14|33|30|22|79|21|69|78|30|43|14|23|97|50|0|38|0|0|0|0|0|0|0|0|0|0|0|0|0|0|0|0|0|0|0|0	1	1	1	1	1	10.87	4.31	0		32|29	61	30.5	1000	RBM27_HUMAN
CPSF6_CBF	10523	CHERP	231|263	494	247	2	19|19|76|28|10|0|13|14|67|31|86|72|0|5|0|0|79|42|0|21|0|0|0|0|0|0|0|0|0|0|0|0|0|0|0|0|0|0|0|0	1	1	1	1	1	5.45	4.74	0		14|14	28	14	1000	CHERP_HUMAN
CPSF6_CBF	23469	PHF3	242|245	487	243.5	2	16|27|74|88|0|45|13|11|87|16|100|92|11|53|7|0|93|89|0|26|0|0|0|0|0|0|0|0|0|0|0|0|0|0|0|0|0|0|0|0	0	0	0	0	0	-13.36	3.26	0.49		47|43	90	45	1000	D6R9X2_HUMAN
CPSF6_CBF	4670	HNRNPM	215|270	485	242.5	2	64|38|69|51|28|20|43|39|74|85|92|79|18|38|15|27|76|65|11|66|0|0|0|0|2|11|3|0|0|18|7|9|2|12|0|10|2|2|0|5	1	1	1	1	1	8.03	3.36	0		30|27	57	28.5	1000	HNRPM_HUMAN
CPSF6_CBF	3181	HNRNPA2B1	206|272	478	239	2	56|34|56|52|4|11|13|14|51|50|80|63|9|17|6|12|40|74|13|67|0|12|6|0|0|0|0|0|0|3|0|0|0|0|0|10|0|0|0|0	1	1	1	1	1	17.97	4.06	0		17|18	35	17.5	1000	ROA2_HUMAN
CPSF6_CBF	22985	ACIN1	210|256	466	233	2	197|108|206|218|120|131|136|141|272|122|385|234|116|149|150|115|300|276|53|215|0|0|0|0|0|0|0|0|0|0|0|0|0|0|0|0|0|0|0|0	0	0	0	0	0	-562.57	0.95	0.8		29|29	58	29	1000	ACINU_HUMAN
CPSF6_CBF	54880	BCOR	241|222	463	231.5	2	33|45|85|72|7|26|30|38|88|22|94|145|19|41|22|24|99|137|3|57|0|0|0|0|0|0|0|0|0|0|0|0|0|0|0|0|0|0|0|0	0	0	0	0	0	-48.41	2.68	0.65		45|41	86	43	1000	A1A564_HUMAN
CPSF6_CBF	11325	DDX42	224|236	460	230	2	129|80|157|146|83|57|71|93|148|118|207|169|37|84|53|75|183|154|17|118|0|0|0|0|0|0|0|0|0|0|0|0|0|0|0|0|0|0|0|0	0	0	0	0	0	-226.15	1.5	0.78		27|27	54	27	1000	DDX42_HUMAN
CPSF6_CBF	8880	FUBP1	203|252	455	227.5	2	17|18|40|27|0|6|0|8|47|24|76|41|0|6|6|0|29|22|0|14|0|0|0|0|0|0|0|0|0|0|0|0|0|0|0|0|0|0|0|0	1	1	1	1	1	10.11	6.67	0		17|19	36	18	1000	FUBP1_HUMAN
CPSF6_CBF	196441	ZFC3H1	223|230	453	226.5	2	5|0|8|8|0|2|0|2|4|0|6|10|0|2|0|0|6|3|0|5|0|0|0|0|0|0|0|0|0|0|0|0|0|0|0|0|0|0|0|0	1	1	1	1	1	451.53	39.74	0		41|34	75	37.5	1000	G3V1X1_HUMAN
CPSF6_CBF	79882	ZC3H14	201|218	419	209.5	2	35|22|55|42|10|12|11|14|46|21|76|68|15|24|16|9|55|54|0|46|0|0|0|0|0|0|0|0|0|0|0|0|0|0|0|0|0|0|0|0	1	1	1	1	1	12.01	4.18	0		27|27	54	27	1000	G3V256_HUMAN
CPSF6_CBF	81608	FIP1L1	188|226	414	207	2	14|16|21|21|0|7|5|7|23|19|24|29|6|5|0|7|15|21|0|14|0|0|0|0|0|0|0|0|0|0|0|0|0|0|0|0|0|0|0|0	1	1	1	1	1	237.18	10.2	0		15|14	29	14.5	1000	FIP1_HUMAN
CPSF6_CBF	10915	TCERG1	201|211	412	206	2	57|52|89|54|32|29|36|43|62|57|97|76|26|50|27|43|64|84|7|65|0|0|0|0|0|0|0|0|0|0|0|0|0|0|0|0|0|0|0|0	0	0	0	0	0	-15.21	2.92	0.45		29|30	59	29.5	1000	G3V220_HUMAN
CPSF6_CBF	10694	CCT8	182|224	406	203	2	451|314|386|483|429|354|365|399|363|347|539|363|395|422|371|403|407|383|231|594|0|33|4|2|0|0|7|0|0|13|22|0|4|7|0|14|3|7|0|4	0	0	0	0	0	#NAME?	0.45	0.8		26|26	52	26	1000	TCPQ_HUMAN
CPSF6_CBF	3312	HSPA8	172|231	403	201.5	2	211|147|259|215|271|193|218|181|142|228|311|225|153|200|139|159|142|242|90|206|44|87|50|104|44|71|42|26|102|72|38|67|29|49|54|74|37|31|89|37	0	0	0	0	0	-601.92	0.84	0.8		14|15	29	14.5	1000	A8K7Q2_HUMAN
CPSF6_CBF	24144	TFIP11	197|202	399	199.5	2	115|50|141|113|70|78|60|74|135|94|191|156|58|116|48|61|130|148|16|131|0|0|0|0|0|0|0|0|0|0|0|0|0|0|0|0|0|0|0|0	0	0	0	0	0	-208.45	1.45	0.78		31|28	59	29.5	1000	TFP11_HUMAN
CPSF6_CBF	9782	MATR3	188|207	395	197.5	2	37|42|74|78|25|19|23|15|77|34|63|101|21|28|29|13|67|80|8|42|0|0|0|0|0|0|0|0|0|4|0|0|2|0|0|0|0|0|0|0	0	0	0	0	0	-22.92	2.99	0.51		25|21	46	23	1000	A0A0R4J2E8_HUMAN
CPSF6_CBF	9611	NCOR1	208|185	393	196.5	2	29|37|116|90|16|18|31|23|114|57|105|145|12|54|17|24|142|97|0|43|0|0|0|0|0|0|0|0|0|0|0|0|0|0|0|0|0|0|0|0	0	0	0	0	0	-99.78	2.04	0.73		47|35	82	41	1000	NCOR1_HUMAN
CPSF6_CBF	57496	MRTFB	185|196	381	190.5	2	592|347|539|645|420|491|548|475|653|373|658|804|478|682|424|462|589|624|293|738|0|0|0|0|0|0|0|0|0|0|0|0|0|0|0|0|0|0|0|0	0	0	0	0	0	#NAME?	0.29	0.8		22|21	43	21.5	1000	I3L2S3_HUMAN
CPSF6_CBF	10236	HNRNPR	172|201	373	186.5	2	59|42|69|64|33|26|27|22|59|52|92|87|29|28|24|23|59|75|10|41|0|0|0|0|0|0|0|0|0|0|0|0|0|0|0|0|75|0|0|0	0	0	0	0	0	-28.97	2.7	0.41		21|21	42	21	1000	B4DT28_HUMAN
CPSF6_CBF	3858	KRT10	171|200	371	185.5	2	144|137|262|127|385|126|156|136|89|116|139|112|124|218|387|257|84|51|231|273|167|235|144|277|171|341|216|72|268|270|388|229|192|100|129|182|99|126|346|149	0	0	0	0	0	#NAME?	0.58	0.8		18|15	33	16.5	1000	K1C10_HUMAN
CPSF6_CBF	282996	RBM20	189|179	368	184	2	0|0|10|8|0|0|0|0|11|0|9|10|0|0|0|0|10|7|0|0|0|0|0|0|0|0|0|0|0|0|0|0|0|0|0|0|0|0|0|0	1	1	1	1	1	42.78	28.31	0		25|23	48	24	1000	RBM20_HUMAN
CPSF6_CBF	57680	CHD8	195|173	368	184	2	136|100|194|176|89|107|118|147|223|138|200|168|87|144|70|137|209|168|23|199|0|0|0|0|0|0|0|0|0|0|0|0|0|0|0|0|0|0|0|0	0	0	0	0	0	-394.55	1.01	0.79		33|30	63	31.5	1000	CHD8_HUMAN
CPSF6_CBF	3609	ILF3	164|201	365	182.5	2	46|14|82|59|14|6|17|24|79|49|126|114|7|15|16|27|91|76|13|44|0|0|0|0|0|0|0|0|0|0|0|0|0|0|0|0|0|0|0|0	0	0	0	0	0	-65.08	2.38	0.66		20|20	40	20	1000	ILF3_HUMAN
CPSF6_CBF	10291	SF3A1	170|192	362	181	2	86|65|115|122|67|51|43|75|158|77|177|163|55|74|44|76|133|147|20|128|0|0|0|0|0|0|0|0|0|5|0|0|0|0|0|0|0|0|0|0	0	0	0	0	0	-218.85	1.39	0.78		30|27	57	28.5	1000	SF3A1_HUMAN
CPSF6_CBF	10521	DDX17	159|202	361	180.5	2	30|39|26|11|0|0|9|0|20|57|30|33|0|0|6|0|23|30|0|20|0|0|0|0|0|0|0|0|0|13|0|0|6|0|0|0|0|0|0|0	1	1	1	1	1	18.63	5.86	0		17|19	36	18	1000	A0A5H1ZRQ2_HUMAN
CPSF6_CBF	203068	TUBB	134|224	358	179	2	220|161|0|181|156|164|211|130|130|196|0|120|118|175|132|153|119|209|85|194|204|192|116|181|115|216|127|188|91|99|0|113|0|139|243|131|0|102|0|0	0	0	0	0	0	-551.64	0.86	0.8		4|3	7	3.5	1000	TBB5_HUMAN
CPSF6_CBF	9972	NUP153	185|169	354	177	2	184|122|189|162|121|109|139|132|221|151|245|239|100|139|94|123|217|192|41|203|0|0|2|0|0|0|0|0|0|0|0|0|0|0|0|0|0|0|0|0	0	0	0	0	0	-464.02	0.88	0.8		37|31	68	34	1000	NU153_HUMAN
CPSF6_CBF	29072	SETD2	194|158	352	176	2	14|27|36|18|0|10|11|6|74|21|35|28|5|26|5|5|51|64|0|12|0|0|0|0|0|0|0|0|0|0|0|0|0|0|0|0|0|0|0|0	0.99	1	0.99	1	0.99	4.02	4.63	0		45|35	80	40	1000	SETD2_HUMAN
CPSF6_CBF	3192	HNRNPU	192|159	351	175.5	2	91|61|100|75|43|43|42|44|60|74|148|87|49|57|32|35|68|105|21|94|13|3|6|0|0|0|0|0|0|13|0|8|0|0|0|9|0|0|0|0	0	0	0	0	0	-105.85	1.94	0.73		16|14	30	15	1000	HNRPU_HUMAN
CPSF6_CBF	3849	KRT2	199|151	350	175	2	159|148|100|80|578|47|58|91|56|56|89|89|63|156|357|232|26|23|199|309|124|185|122|242|89|371|152|114|202|229|216|199|107|64|56|129|77|101|301|157	0	0	0	0	0	#NAME?	0.58	0.8		19|15	34	17	1000	K22E_HUMAN
CPSF6_CBF	9656	MDC1	169|180	349	174.5	2	340|306|419|259|208|131|193|200|375|325|391|332|107|184|102|181|397|350|62|318|0|0|0|0|0|0|0|0|0|0|0|0|0|0|0|0|0|0|0|0	0	0	0	0	0	#NAME?	0.49	0.8		33|28	61	30.5	1000	MDC1_HUMAN
CPSF6_CBF	11100	HNRNPUL1	164|181	345	172.5	2	0|0|5|4|0|0|0|0|0|0|7|9|0|0|0|0|2|6|0|0|0|0|0|0|0|0|0|0|0|0|0|0|0|0|0|0|0|0|0|0	1	1	1	1	1	39.79	52.27	0		20|19	39	19.5	1000	A0A0A0MRA5_HUMAN
CPSF6_CBF	57794	SUGP1	191|154	345	172.5	2	30|37|87|89|12|10|42|35|110|31|127|115|13|36|16|27|130|95|0|54|0|0|0|0|0|0|0|0|0|0|0|0|0|0|0|0|0|0|0|0	0	0	0	0	0	-106.6	1.95	0.73		28|21	49	24.5	1000	B4DVK3_HUMAN
CPSF6_CBF	56949	XAB2	173|165	338	169	2	118|79|139|148|37|45|59|61|181|109|168|171|43|86|51|52|150|181|23|146|0|0|0|0|0|0|0|0|0|0|0|0|0|0|0|0|0|0|0|0	0	0	0	0	0	-294.63	1.12	0.79		30|27	57	28.5	1000	SYF1_HUMAN
CPSF6_CBF	3191	HNRNPL	163|167	330	165	2	63|22|28|15|32|16|26|31|39|44|50|36|17|16|13|25|47|61|36|67|36|27|5|8|0|17|7|15|21|5|5|11|5|26|32|27|45|14|4|0	1	1	1	1	1	8.7	3.38	0		15|14	29	14.5	1000	B4DVF8_HUMAN
CPSF6_CBF	6949	TCOF1	173|147	320	160	2	291|107|226|317|141|210|160|136|329|128|326|410|136|309|138|146|300|345|91|294|0|0|0|0|0|0|0|0|0|0|0|0|0|0|0|7|0|0|0|0	0	0	0	0	0	#NAME?	0.51	0.8		36|25	61	30.5	1000	E7ETY2_HUMAN
CPSF6_CBF	8939	FUBP3	156|164	320	160	2	18|18|38|25|0|9|0|16|25|20|31|24|11|19|5|13|33|30|0|12|0|0|0|0|0|0|0|0|0|0|0|0|0|0|0|0|0|0|0|0	1	1	1	1	1	61.47	6.08	0		16|15	31	15.5	1000	FUBP3_HUMAN
CPSF6_CBF	142	PARP1	149|169	318	159	2	183|117|275|200|92|74|89|99|218|125|314|226|63|93|59|92|230|271|43|205|32|19|15|0|0|13|0|0|0|26|0|11|0|0|0|42|3|6|0|0	0	0	0	0	0	-589.76	0.71	0.8		35|31	66	33	1000	PARP1_HUMAN
CPSF6_CBF	29102	DROSHA	151|164	315	157.5	2	12|3|7|0|0|0|8|0|16|10|6|13|0|0|11|0|0|15|0|10|0|0|0|0|0|0|0|0|0|0|0|0|0|0|0|0|0|0|0|0	1	1	1	1	1	253.19	14.58	0		27|25	52	26	1000	RNC_HUMAN
CPSF6_CBF	10432	RBM14	147|167	314	157	2	0|0|0|0|0|0|0|0|0|8|0|0|0|0|0|0|0|0|0|0|0|0|0|0|0|0|0|0|0|0|0|0|0|0|0|0|0|0|0|0	1	1	1	1	1	17.84	196.25	0		19|17	36	18	1000	A0A0S2Z4Z0_HUMAN
CPSF6_CBF	124245	ZC3H18	171|139	310	155	2	4|0|8|9|0|0|0|0|19|0|10|26|0|3|0|0|30|34|0|20|0|0|0|0|0|0|0|0|0|0|0|0|0|0|0|0|0|0|0|0	1	1	1	1	1	10.49	9.51	0		26|17	43	21.5	1000	E7ERS3_HUMAN
CPSF6_CBF	51755	CDK12	164|144	308	154	2	20|19|44|29|0|15|19|16|32|28|41|67|0|22|6|11|38|38|0|37|0|0|0|0|0|0|0|0|0|0|0|0|0|0|0|0|0|0|0|0	1	1	1	1	1	8.37	4.1	0		25|21	46	23	1000	CDK12_HUMAN
CPSF6_CBF	1659	DHX8	155|147	302	151	2	3|7|55|15|0|0|3|0|67|5|68|59|0|0|0|0|49|45|0|6|0|0|0|0|0|0|0|0|0|0|0|0|0|0|0|0|0|0|0|0	0.56	0.76	0.56	0.76	0.56	-0.59	4.02	0.06		28|26	54	27	1000	F5H658_HUMAN
CPSF6_CBF	84991	RBM17	147|155	302	151	2	26|27|35|25|14|4|8|15|46|30|59|36|6|20|17|12|40|32|0|27|0|0|0|0|0|0|0|0|0|0|0|0|0|0|0|0|0|0|0|0	1	1	1	1	1	17.5	4.22	0		16|15	31	15.5	1000	Q5W010_HUMAN
CPSF6_CBF	64783	RBM15	171|124	295	147.5	2	2|0|0|0|0|0|0|0|0|2|0|0|0|0|0|0|0|11|0|0|0|0|0|0|0|0|0|0|0|0|0|0|0|0|0|0|0|0|0|0	1	1	1	1	1	14.8	98.33	0		25|18	43	21.5	1000	RBM15_HUMAN
CPSF6_CBF	114823	LENG8	153|141	294	147	2	22|16|21|34|5|3|13|16|39|21|39|27|5|15|6|9|31|22|0|17|0|0|0|0|0|0|0|0|0|0|0|0|0|0|0|0|0|0|0|0	1	1	1	1	1	30.91	5.38	0		11|12	23	11.5	1000	A0A087WUE4_HUMAN
CPSF6_CBF	3857	KRT9	131|163	294	147	2	171|86|91|126|293|97|113|172|41|69|93|89|346|243|121|186|50|76|175|283|177|213|145|209|117|230|113|236|255|277|134|189|77|156|156|162|152|154|220|176	0	0	0	0	0	#NAME?	0.57	0.8		17|19	36	18	1000	K1C9_HUMAN
CPSF6_CBF	8621	CDK13	143|150	293	146.5	2	0|12|24|7|0|0|4|0|21|0|24|23|0|3|0|0|15|9|0|4|0|0|0|0|0|0|0|0|0|0|0|0|0|0|0|0|0|0|0|0	1	1	1	1	1	18.36	10.24	0		28|22	50	25	1000	CDK13_HUMAN
CPSF6_CBF	1665	DHX15	138|154	292	146	2	116|32|51|43|40|33|50|44|53|83|75|53|39|40|45|23|55|58|41|100|32|10|12|9|0|21|13|38|5|18|25|19|11|30|41|59|70|17|0|0	0	0	0	0	0	-74.36	2.02	0.71		21|19	40	20	1000	DHX15_HUMAN
CPSF6_CBF	5514	PPP1R10	134|157	291	145.5	2	88|32|107|101|42|45|57|41|98|51|144|144|45|71|44|45|99|115|9|106|0|0|0|0|0|0|0|0|0|0|0|0|0|0|0|0|0|0|0|0	0	0	0	0	0	-187	1.36	0.77		20|22	42	21	1000	PP1RA_HUMAN
CPSF6_CBF	3054	HCFC1	140|150	290	145	2	226|170|231|238|149|143|151|170|237|185|280|197|114|184|99|151|248|204|58|255|0|0|0|0|0|0|0|0|0|0|0|0|0|0|0|0|0|0|0|0	0	0	0	0	0	-628.23	0.63	0.8		24|21	45	22.5	1000	A6NEM2_HUMAN
CPSF6_CBF	23131	GPATCH8	142|145	287	143.5	2	3|6|14|0|0|0|0|0|29|7|25|31|0|0|0|0|17|26|0|11|0|0|0|0|0|0|0|0|0|0|0|0|0|0|0|0|0|0|0|0	1	1	1	1	1	12.81	8.49	0		25|22	47	23.5	1000	GPTC8_HUMAN
CPSF6_CBF	9878	TOX4	130|151	281	140.5	2	122|95|218|199|106|82|106|103|155|116|283|201|95|82|73|96|181|178|32|121|0|0|0|0|0|0|0|0|0|0|0|0|0|0|0|0|0|0|0|0	0	0	0	0	0	-443.42	0.79	0.8		7|7	14	7	1000	TOX4_HUMAN
CPSF6_CBF	11051	NUDT21	83|196	279	139.5	2	8|8|32|38|0|15|11|6|15|22|50|30|0|23|9|0|14|16|0|2|0|0|0|0|0|0|0|0|0|0|0|0|0|0|0|0|0|0|0|0	0.53	1	0.53	1	0.53	-2.94	5.47	0.06		10|10	20	10	1000	CPSF5_HUMAN
CPSF6_CBF	9667	SAFB2	155|124	279	139.5	2	30|30|49|34|11|17|30|17|49|32|46|70|13|21|15|11|57|48|10|26|0|0|0|0|0|0|0|0|0|0|0|0|0|0|0|0|0|0|0|0	0.49	0.98	0.49	0.98	0.49	-13.68	3.13	0.16		16|17	33	16.5	1000	SAFB2_HUMAN
CPSF6_CBF	22938	SNW1	118|152	270	135	2	22|30|80|41|5|21|10|26|64|35|82|77|21|27|21|16|64|49|0|39|0|0|0|0|0|0|0|0|0|0|0|0|0|0|0|0|0|0|0|0	0	0	0	0	0	-48.62	2.41	0.6		19|23	42	21	1000	G3V3A4_HUMAN
CPSF6_CBF	220988	HNRNPA3	128|141	269	134.5	2	19|8|12|17|8|10|15|9|24|26|24|25|12|10|0|9|25|17|8|30|7|19|9|0|0|8|0|0|7|6|0|0|0|10|0|8|6|0|0|0	1	1	1	1	1	76.89	5.95	0		14|16	30	15	1000	A0A7I2V2R3_HUMAN
CPSF6_CBF	57082	KNL1	156|111	267	133.5	2	150|117|177|157|100|116|129|152|195|141|175|165|70|138|75|154|203|173|42|159|0|0|0|0|0|0|0|0|0|0|0|0|0|0|0|0|0|0|0|0	0	0	0	0	0	-454.27	0.78	0.79		43|30	73	36.5	1000	KNL1_HUMAN
CPSF6_CBF	125950	RAVER1	132|133	265	132.5	2	4|0|9|4|0|2|0|0|4|0|8|19|0|7|0|0|3|16|0|0|0|0|0|0|0|0|0|0|0|0|0|0|0|0|0|0|0|0|0|0	1	1	1	1	1	21.81	17.43	0		18|16	34	17	1000	E9PAU2_HUMAN
CPSF6_CBF	25962	VIRMA	113|149	262	131	2	0|0|0|7|0|0|0|0|5|3|0|15|0|0|0|0|4|4|0|0|0|0|0|0|0|0|0|0|0|0|0|0|0|0|0|0|0|0|0|0	1	1	1	1	1	15.7	34.47	0		24|22	46	23	1000	VIR_HUMAN
CPSF6_CBF	8467	SMARCA5	132|129	261	130.5	2	177|113|204|230|124|111|139|128|206|155|252|193|71|105|100|116|249|243|22|178|0|0|0|0|0|0|0|0|0|0|0|0|0|0|0|0|0|0|0|0	0	0	0	0	0	-565.79	0.63	0.8		23|18	41	20.5	1000	SMCA5_HUMAN
CPSF6_CBF	10914	PAPOLA	130|125	255	127.5	2	131|113|121|129|98|72|88|132|126|109|162|111|59|96|54|112|130|124|34|153|0|0|0|0|0|0|0|0|0|0|0|0|0|0|0|0|0|0|0|0	0	0	0	0	0	-285.84	0.97	0.79		18|16	34	17	1000	A0A0C4DGK1_HUMAN
CPSF6_CBF	57727	NCOA5	106|147	253	126.5	2	0|6|7|0|0|0|0|0|0|10|0|3|0|0|0|0|5|11|0|0|0|0|0|0|0|0|0|0|0|0|0|0|0|0|0|0|0|0|0|0	1	1	1	1	1	19.09	30.12	0		14|15	29	14.5	1000	Q5JY17_HUMAN
CPSF6_CBF	9129	PRPF3	131|119	250	125	2	69|54|124|81|32|33|54|45|97|67|168|93|34|46|33|43|111|88|10|69|0|0|0|0|0|0|0|0|0|0|0|0|0|0|0|0|0|0|0|0	0	0	0	0	0	-170.72	1.29	0.77		21|17	38	19	1000	PRPF3_HUMAN
CPSF6_CBF	4691	NCL	111|138	249	124.5	2	139|77|176|201|97|90|86|82|221|84|239|235|80|85|94|87|174|208|54|147|0|0|0|0|0|0|0|0|0|0|0|0|0|0|0|8|0|42|0|0	0	0	0	0	0	-502.6	0.68	0.8		20|19	39	19.5	1000	NUCL_HUMAN
CPSF6_CBF	9092	SART1	125|123	248	124	2	41|42|81|67|6|13|19|38|76|41|84|69|23|59|18|29|73|77|5|48|0|0|0|0|0|0|0|0|0|0|0|0|0|0|0|0|0|0|0|0	0	0	0	0	0	-72.83	1.83	0.72		25|19	44	22	1000	SNUT1_HUMAN
CPSF6_CBF	58509	CACTIN	128|114	242	121	2	15|16|34|32|0|0|0|6|20|20|37|37|0|5|4|0|24|30|0|15|0|0|0|0|0|0|0|0|0|0|0|0|0|0|0|0|0|0|0|0	1	1	1	1	1	16.68	4.57	0		18|14	32	16	1000	CATIN_HUMAN
CPSF6_CBF	4361	MRE11	116|125	241	120.5	2	270|144|199|186|228|150|200|174|237|176|339|226|153|197|109|166|290|270|114|318|0|0|0|0|0|0|0|0|0|0|0|0|0|0|0|0|0|0|0|0	0	0	0	0	0	#NAME?	0.47	0.8		22|18	40	20	1000	F8W7U8_HUMAN
CPSF6_CBF	3185	HNRNPF	103|136	239	119.5	2	42|20|34|20|16|27|45|19|31|24|43|27|18|29|0|25|31|32|14|37|0|40|12|23|16|45|18|0|25|14|0|34|0|37|23|18|19|12|21|16	0.99	1	0.99	1	0.99	3.6	3.07	0		7|7	14	7	1000	HNRPF_HUMAN
CPSF6_CBF	4678	NASP	109|130	239	119.5	2	169|132|209|244|145|124|89|154|229|153|327|332|108|158|132|126|221|258|75|210|0|0|0|0|0|0|0|0|0|0|0|0|0|0|0|0|0|0|0|0	0	0	0	0	0	#NAME?	0.51	0.8		20|18	38	19	1000	NASP_HUMAN
CPSF6_CBF	22803	XRN2	119|119	238	119	2	0|0|14|10|0|0|0|2|11|0|2|30|0|0|0|0|14|9|0|0|0|0|0|0|0|0|0|0|0|0|0|0|0|0|0|0|0|0|0|0	1	1	1	1	1	9.04	12.93	0		22|20	42	21	1000	XRN2_HUMAN
CPSF6_CBF	6942	TCF20	129|107	236	118	2	24|22|67|26|14|7|36|9|36|21|79|80|0|13|0|12|44|56|0|16|0|0|0|0|0|0|0|0|0|0|0|0|0|0|0|0|0|0|0|0	0	0	0	0	0	-35.09	2.51	0.57		28|21	49	24.5	1000	TCF20_HUMAN
CPSF6_CBF	7153	TOP2A	138|98	236	118	2	227|102|198|200|56|69|87|92|223|151|265|241|45|84|54|89|212|281|28|231|0|0|0|0|0|0|0|0|0|0|0|0|0|0|0|0|0|0|0|0	0	0	0	0	0	-686.33	0.53	0.8		25|14	39	19.5	1000	TOP2A_HUMAN
CPSF6_CBF	10594	PRPF8	126|108	234	117	2	205|146|277|136|131|85|174|189|357|198|309|312|59|115|102|155|285|256|61|314|0|0|0|0|0|0|0|0|0|0|0|0|0|0|0|0|0|0|0|0	0	0	0	0	0	#NAME?	0.43	0.8		43|33	76	38	1000	PRP8_HUMAN
CPSF6_CBF	23476	BRD4	128|106	234	117	2	144|86|130|134|122|116|113|105|166|115|165|154|108|153|88|113|147|136|59|177|0|0|0|0|0|0|0|0|0|0|0|0|0|0|0|0|0|0|0|0	0	0	0	0	0	-385.27	0.78	0.79		20|17	37	18.5	1000	M0QYW0_HUMAN
CPSF6_CBF	1399	CRKL	103|127	230	115	2	109|68|106|96|93|60|61|96|106|105|118|88|51|58|62|86|105|104|49|106|9|7|13|29|20|33|48|43|33|37|27|27|26|41|38|21|33|24|19|22	0	0	0	0	0	-222.6	1.09	0.78		13|13	26	13	1000	CRKL_HUMAN
CPSF6_CBF	51535	PPHLN1	112|118	230	115	2	0|0|0|0|0|0|0|0|0|0|0|3|0|0|0|0|0|0|0|0|0|0|0|0|0|0|0|0|0|0|0|0|0|0|0|0|0|0|0|0	1	1	1	1	1	37.64	383.33	0		15|15	30	15	1000	B7Z8L1_HUMAN
CPSF6_CBF	22974	TPX2	131|98	229	114.5	2	143|107|186|175|64|109|65|63|176|105|227|162|84|155|66|74|160|188|31|146|0|0|0|0|0|0|0|0|0|0|0|0|0|0|0|0|0|0|0|0	0	0	0	0	0	-482.01	0.67	0.8		26|14	40	20	1000	TPX2_HUMAN
CPSF6_CBF	2521	FUS	107|122	229	114.5	2	0|15|19|7|0|0|0|0|17|11|27|26|0|6|4|0|27|27|7|0|0|0|0|0|0|0|0|0|0|0|0|0|0|0|0|0|0|0|0|0	1	1	1	1	1	14.42	6.26	0		6|7	13	6.5	1000	FUS_HUMAN
CPSF6_CBF	3303	HSPA1A	95|130	225	112.5	2	116|78|83|38|106|44|94|85|74|118|109|65|0|47|44|78|77|118|58|130|36|65|15|25|0|29|0|4|12|20|0|0|0|0|7|24|11|6|13|7	0	0	0	0	0	-229.11	1.08	0.77		11|12	23	11.5	1000	HS71A_HUMAN
CPSF6_CBF	54487	DGCR8	94|129	223	111.5	2	10|14|23|20|0|21|0|11|32|17|17|41|7|15|11|6|32|23|4|9|0|0|0|0|11|0|0|0|0|0|0|4|0|0|0|0|0|0|0|0	1	1	1	1	1	10.03	4.63	0		15|17	32	16	1000	DGCR8_HUMAN
CPSF6_CBF	23211	ZC3H4	112|110	222	111	2	12|6|12|0|0|0|2|6|16|9|15|34|0|3|0|3|18|33|0|19|0|0|0|0|0|0|0|0|0|0|0|0|0|0|0|0|0|0|0|0	1	1	1	1	1	11	6.38	0		17|16	33	16.5	1000	ZC3H4_HUMAN
CPSF6_CBF	6294	SAFB	142|80	222	111	2	16|24|29|37|12|10|20|23|30|19|46|41|10|15|7|13|32|47|6|21|0|0|0|0|0|0|0|0|0|0|0|0|0|0|0|0|0|0|0|0	0.5	1	0.5	1	0.5	-16.74	3.36	0.08		15|12	27	13.5	1000	SAFB1_HUMAN
CPSF6_CBF	1398	CRK	85|136	221	110.5	2	110|76|80|58|70|32|43|79|75|87|113|68|31|50|29|58|87|97|29|119|0|0|0|0|0|0|0|0|0|0|0|0|0|0|0|0|0|0|0|0	0	0	0	0	0	-203.38	1.2	0.76		10|12	22	11	1000	CRK_HUMAN
CPSF6_CBF	904	CCNT1	112|107	219	109.5	2	38|9|48|36|11|7|17|18|55|21|59|46|20|25|14|18|63|46|4|49|0|0|0|0|0|0|0|0|0|0|0|0|0|0|0|0|0|0|0|0	0	0	0	0	0	-28.53	2.35	0.59		19|17	36	18	1000	CCNT1_HUMAN
CPSF6_CBF	3183	HNRNPC	96|120	216	108	2	45|38|54|29|0|10|20|7|54|80|65|50|13|15|0|0|49|60|0|49|0|4|0|0|0|0|0|0|0|0|0|0|0|0|0|0|0|0|0|0	0	0	0	0	0	-61.43	1.99	0.65		5|6	11	5.5	1000	B2R5W2_HUMAN
CPSF6_CBF	58517	RBM25	110|104	214	107	2	22|22|31|26|0|6|7|7|47|13|51|53|0|10|7|7|48|40|0|29|0|0|0|0|0|0|0|0|0|0|0|0|0|0|0|0|0|0|0|0	0	0	0	0	0	-11.02	2.9	0.43		16|17	33	16.5	1000	RBM25_HUMAN
CPSF6_CBF	8189	SYMPK	112|102	214	107	2	0|5|5|18|0|0|0|0|11|0|13|27|0|0|0|0|3|8|0|9|0|0|0|0|0|0|0|0|0|0|0|0|0|0|0|0|0|0|0|0	1	1	1	1	1	10.1	10.81	0		28|20	48	24	1000	SYMPK_HUMAN
CPSF6_CBF	3550	IK	107|106	213	106.5	2	31|22|51|65|19|29|24|34|49|22|88|73|27|32|29|26|56|58|6|40|0|0|0|0|0|0|0|0|0|0|0|0|0|0|0|0|0|0|0|0	0	0	0	0	0	-54.54	1.95	0.7		17|14	31	15.5	1000	A0A0C4DGW5_HUMAN
CPSF6_CBF	4820	NKTR	114|98	212	106	2	0|5|0|0|0|0|0|0|6|13|0|0|0|0|0|0|8|9|0|0|0|0|0|0|0|0|0|0|0|0|0|0|0|0|0|0|0|0|0|0	1	1	1	1	1	13.71	25.85	0		26|21	47	23.5	1000	A8K7K2_HUMAN
CPSF6_CBF	51729	WBP11	98|112	210	105	2	11|10|41|33|6|0|0|0|32|15|50|45|0|16|15|2|56|40|0|13|0|0|0|0|0|0|0|0|0|0|0|0|0|0|0|0|0|0|0|0	0.01	0.01	0.01	0.01	0.01	-11.75	3.06	0.38		17|18	35	17.5	1000	WBP11_HUMAN
CPSF6_CBF	79026	AHNAK	122|88	210	105	2	1737|1051|1518|1300|1672|1594|2275|1900|1777|1374|1704|1297|1354|1621|1090|1765|1710|1659|793|2186|0|0|0|0|0|0|0|0|0|0|0|0|0|0|0|2|0|0|0|0	0	0	0	0	0	#NAME?	0.06	0.8		40|22	62	31	1000	AHNK_HUMAN
CPSF6_CBF	55636	CHD7	126|83	209	104.5	2	21|28|79|58|7|32|24|25|70|12|84|87|6|45|9|20|90|96|0|18|0|0|0|0|0|0|0|0|0|0|0|0|0|0|0|0|0|0|0|0	0	0	0	0	0	-117.4	1.56	0.72		27|16	43	21.5	1000	CHD7_HUMAN
CPSF6_CBF	55749	CCAR1	109|100	209	104.5	2	0|5|9|0|0|0|0|0|11|0|15|9|0|0|0|0|15|4|0|0|0|0|0|0|0|0|0|0|0|0|0|0|0|0|0|0|0|0|0|0	1	1	1	1	1	13.72	15.37	0		24|18	42	21	1000	A0A0C4DGG8_HUMAN
CPSF6_CBF	9169	SCAF11	118|90	208	104	2	7|8|26|16|0|0|0|5|31|8|32|32|0|7|0|0|33|26|0|0|0|0|0|0|0|0|0|0|0|0|0|0|0|0|0|0|0|0|0|0	1	1	1	1	1	4.62	4.75	0		21|16	37	18.5	1000	SCAFB_HUMAN
CPSF6_CBF	23394	ADNP	122|84	206	103	2	141|76|113|152|53|69|82|85|193|106|229|175|52|106|54|58|225|219|17|173|0|0|0|0|0|0|0|0|0|0|0|0|0|0|0|0|0|0|0|0	0	0	0	0	0	-513.45	0.6	0.8		29|22	51	25.5	1000	ADNP_HUMAN
CPSF6_CBF	1662	DDX10	102|103	205	102.5	2	163|110|239|161|85|78|100|95|205|126|291|252|76|95|101|84|213|220|21|191|0|0|0|0|0|0|0|0|0|0|0|0|0|0|0|0|0|0|0|0	0	0	0	0	0	-609.47	0.5	0.8		23|19	42	21	1000	DDX10_HUMAN
CPSF6_CBF	1938	EEF2	118|87	205	102.5	2	162|133|140|123|165|109|140|130|129|226|155|133|119|126|125|129|127|125|69|173|96|103|71|90|38|94|74|37|72|113|83|95|49|59|38|67|62|73|48|34	0	0	0	0	0	-440.33	0.66	0.79		16|15	31	15.5	1000	EF2_HUMAN
CPSF6_CBF	1654	DDX3X	109|94	203	101.5	2	152|138|162|125|95|56|88|92|152|143|227|200|55|81|58|83|164|182|45|175|0|7|0|0|0|0|0|0|0|25|0|0|0|0|0|13|0|0|0|0	0	0	0	0	0	-480.83	0.6	0.8		6|5	11	5.5	1000	A0A2R8Y7T2_HUMAN
CPSF6_CBF	8812	CCNK	101|100	201	100.5	2	18|23|28|17|19|10|18|14|24|19|37|28|8|9|0|15|17|27|0|21|0|0|0|0|0|0|0|0|0|0|0|0|0|0|0|0|0|0|0|0	1	1	1	1	1	35.61	4.12	0		10|8	18	9	1000	CCNK_HUMAN
CPSF6_CBF	9188	DDX21	104|97	201	100.5	2	127|107|134|138|46|67|54|34|113|128|151|171|56|76|67|40|103|159|20|165|30|16|13|0|0|9|3|0|0|13|0|11|2|0|0|17|0|8|0|0	0	0	0	0	0	-357.95	0.72	0.79		21|17	38	19	1000	DDX21_HUMAN
CPSF6_CBF	51780	KDM3B	102|98	200	100	2	77|55|127|131|32|58|55|66|137|65|173|135|47|60|34|52|154|125|14|100|0|0|0|0|0|0|0|0|0|0|0|0|0|0|0|0|0|0|0|0	0	0	0	0	0	-292.53	0.82	0.79		24|22	46	23	1000	KDM3B_HUMAN
CPSF6_CBF	8471	IRS4	100|100	200	100	2	194|141|179|138|108|105|134|168|246|134|291|243|105|113|121|167|220|233|46|212|6|16|2|0|0|4|0|0|0|11|0|2|7|0|2|0|4|9|0|0	0	0	0	0	0	-651.02	0.46	0.8		17|20	37	18.5	1000	IRS4_HUMAN
CPSF6_CBF	284695	ZNF326	89|110	199	99.5	2	0|0|0|0|0|0|0|0|2|7|0|9|0|0|0|0|3|4|0|0|0|0|0|0|0|0|0|0|0|0|0|0|0|0|0|0|0|0|0|0	1	1	1	1	1	17.51	39.8	0		13|14	27	13.5	1000	A0A0A0MRN4_HUMAN
CPSF6_CBF	3326	HSP90AB1	67|131	198	99	2	134|131|104|77|122|63|125|91|93|168|119|109|67|70|65|88|93|119|56|145|88|53|57|96|27|82|47|47|54|76|34|51|42|60|64|52|50|48|50|31	0	0	0	0	0	-370.05	0.78	0.79		12|13	25	12.5	1000	HS90B_HUMAN
CPSF6_CBF	55094	GPATCH1	105|93	198	99	2	69|78|128|71|33|25|26|45|111|54|145|137|31|28|29|42|101|93|14|74|0|0|0|0|0|0|0|0|0|0|0|0|0|0|0|0|0|0|0|0	0	0	0	0	0	-220.89	0.98	0.78		24|16	40	20	1000	GPTC1_HUMAN
CPSF6_CBF	10514	MYBBP1A	104|93	197	98.5	2	77|88|173|90|39|20|33|45|146|103|209|180|29|40|31|34|146|194|10|115|0|0|0|0|0|0|0|0|0|2|0|0|0|0|0|0|0|0|0|0	0	0	0	0	0	-384.14	0.68	0.79		24|20	44	22	1000	MBB1A_HUMAN
CPSF6_CBF	25909	AHCTF1	121|75	196	98	2	165|161|302|263|83|115|125|134|396|163|347|259|101|153|107|146|287|313|24|230|0|0|0|0|4|0|0|0|0|0|0|0|0|0|0|0|0|0|0|0	0	0	0	0	0	#NAME?	0.36	0.8		35|20	55	27.5	1000	ELYS_HUMAN
CPSF6_CBF	11176	BAZ2A	109|86	195	97.5	2	104|87|215|295|76|70|98|105|318|110|334|292|46|107|66|103|291|266|26|166|0|0|0|0|0|0|0|0|0|0|0|0|0|0|0|0|0|0|0|0	0	0	0	0	0	#NAME?	0.41	0.8		25|18	43	21.5	1000	A0A0C4DGI9_HUMAN
CPSF6_CBF	6627	SNRPA1	88|105	193	96.5	2	64|51|93|129|43|60|61|51|81|63|117|100|44|75|70|62|101|81|23|72|0|0|0|0|0|0|0|0|0|10|0|0|0|0|0|0|0|0|0|0	0	0	0	0	0	-197.26	1.05	0.77		8|8	16	8	1000	H0YKK0_HUMAN
CPSF6_CBF	1778	DYNC1H1	79|113	192	96	2	142|130|181|41|34|9|60|44|134|183|228|240|8|23|25|17|102|168|6|200|12|5|15|0|0|0|0|0|0|23|0|0|0|0|0|0|0|0|0|0	0	0	0	0	0	-517.02	0.56	0.8		31|40	71	35.5	1000	DYHC1_HUMAN
CPSF6_CBF	9877	ZC3H11A	113|77	190	95	2	79|86|66|91|32|21|28|34|94|80|132|112|21|42|24|22|99|84|10|73|0|0|0|0|0|0|0|0|0|0|0|0|0|0|0|0|0|0|0|0	0	0	0	0	0	-218.42	1.02	0.77		16|12	28	14	1000	ZC11A_HUMAN
CPSF6_CBF	3309	HSPA5	80|109	189	94.5	2	92|75|125|83|134|94|105|93|100|131|153|117|68|107|55|87|94|130|47|76|4|8|14|15|7|14|3|0|0|14|6|22|5|0|0|15|8|0|12|0	0	0	0	0	0	-313.49	0.79	0.79		16|14	30	15	1000	BIP_HUMAN
CPSF6_CBF	55689	YEATS2	103|84	187	93.5	2	90|73|105|97|60|44|41|52|112|73|97|108|25|67|40|44|121|124|15|116|0|0|0|0|0|0|0|0|0|0|0|0|0|0|0|0|0|0|0|0	0	0	0	0	0	-248.89	0.9	0.78		25|13	38	19	1000	YETS2_HUMAN
CPSF6_CBF	84726	PRRC2B	98|89	187	93.5	2	29|43|28|8|0|0|13|15|47|42|49|47|0|5|0|7|51|48|0|16|0|0|0|0|0|0|0|0|0|0|0|0|0|0|0|0|0|0|0|0	0	0	0	0	0	-28.56	2.34	0.58		28|21	49	24.5	1000	PRC2B_HUMAN
CPSF6_CBF	9733	SART3	92|95	187	93.5	2	56|41|102|54|23|39|33|59|119|58|145|99|27|48|33|56|96|104|19|74|0|0|0|0|0|0|0|0|0|0|0|0|0|0|0|0|0|0|0|0	0	0	0	0	0	-188.54	1.03	0.78		20|17	37	18.5	1000	A0A499FI31_HUMAN
CPSF6_CBF	9584	RBM39	78|108	186	93	2	25|20|20|21|9|0|9|3|23|14|33|32|0|0|7|0|26|23|19|49|22|0|13|8|0|0|0|0|4|22|0|0|0|0|0|19|0|0|9|8	0.5	1	0.5	1	0.5	-5.26	3.37	0.07		13|12	25	12.5	1000	G3XAC6_HUMAN
CPSF6_CBF	134430	WDR36	101|81	182	91	2	51|41|85|51|8|13|24|25|92|54|141|105|11|20|24|26|95|84|0|61|0|0|0|0|0|0|0|0|0|0|0|0|0|0|0|0|0|0|0|0	0	0	0	0	0	-171.7	1.11	0.77		22|17	39	19.5	1000	WDR36_HUMAN
CPSF6_CBF	10389	SCML2	79|102	181	90.5	2	140|105|199|152|100|343|98|121|170|101|213|163|348|221|72|87|186|198|36|139|0|0|0|0|0|0|0|0|0|0|0|0|0|0|0|0|0|0|0|0	0	0	0	0	0	#NAME?	0.41	0.8		17|17	34	17	1000	SCML2_HUMAN
CPSF6_CBF	55269	PSPC1	83|98	181	90.5	2	10|17|19|22|0|10|16|8|20|14|42|29|12|11|2|4|26|26|0|17|0|0|0|0|0|0|0|0|0|0|0|0|0|0|0|0|0|0|0|0	1	1	1	1	1	6.51	3.87	0		13|14	27	13.5	1000	PSPC1_HUMAN
CPSF6_CBF	10155	TRIM28	89|89	178	89	2	127|77|126|120|131|94|125|102|136|101|202|125|99|111|61|98|138|123|40|127|0|0|0|0|0|0|0|0|0|0|0|0|0|0|0|0|0|0|0|0	0	0	0	0	0	-359.77	0.65	0.79		14|13	27	13.5	1000	TIF1B_HUMAN
CPSF6_CBF	23269	MGA	110|67	177	88.5	2	47|34|84|107|20|39|43|45|126|50|96|125|22|61|23|34|117|132|0|67|0|0|0|0|0|0|0|0|0|0|0|0|0|0|0|0|0|0|0|0	0	0	0	0	0	-248.1	0.92	0.78		34|19	53	26.5	1000	MGAP_HUMAN
CPSF6_CBF	54906	TASOR2	112|65	177	88.5	2	55|63|83|57|13|21|29|37|85|65|75|80|11|37|11|50|70|72|6|64|0|0|0|0|0|0|0|0|0|0|0|0|0|0|0|0|0|0|0|0	0	0	0	0	0	-159.16	1.24	0.74		26|14	40	20	1000	TASO2_HUMAN
CPSF6_CBF	91746	YTHDC1	87|87	174	87	2	2|0|0|0|0|0|0|0|0|0|0|0|0|0|0|0|0|5|0|0|0|0|0|0|0|0|0|0|0|0|0|0|0|0|0|0|0|0|0|0	1	1	1	1	1	22.1	124.29	0		13|10	23	11.5	1000	J3QR07_HUMAN
CPSF6_CBF	7112	TMPO	79|94	173	86.5	2	212|156|272|225|139|119|110|135|220|172|330|260|94|176|104|149|230|275|61|208|0|0|0|0|0|0|0|0|0|0|0|0|0|0|0|0|0|0|0|0	0	0	0	0	0	#NAME?	0.36	0.8		18|16	34	17	1000	G5E972_HUMAN
CPSF6_CBF	2547	XRCC6	93|78	171	85.5	2	70|48|117|140|32|40|45|52|90|74|122|118|29|57|32|48|103|89|12|82|0|0|0|0|0|0|0|0|0|0|0|0|0|0|0|0|0|0|0|0	0	0	0	0	0	-244.35	0.85	0.78		20|16	36	18	1000	B1AHC9_HUMAN
CPSF6_CBF	1973	EIF4A1	69|96	165	82.5	2	95|53|37|44|65|37|63|54|48|111|43|84|34|45|39|49|51|73|19|110|64|54|32|38|20|39|24|0|28|47|0|31|25|31|46|29|21|29|27|6	0	0	0	0	0	-173.5	1.07	0.76		10|9	19	9.5	1000	IF4A1_HUMAN
CPSF6_CBF	10197	PSME3	75|89	164	82	2	47|34|90|69|43|43|46|42|69|50|117|74|38|52|35|34|76|82|6|51|0|0|0|0|0|0|0|0|0|0|0|0|0|0|0|0|0|0|0|0	0	0	0	0	0	-149.31	1.12	0.76		9|8	17	8.5	1000	B3KQ25_HUMAN
CPSF6_CBF	55660	PRPF40A	78|86	164	82	2	10|0|7|5|0|0|13|0|18|0|15|13|0|7|7|0|11|17|0|19|0|0|0|0|0|0|0|0|0|0|0|0|0|0|0|6|0|0|0|0	1	1	1	1	1	38.33	6.31	0		19|15	34	17	1000	PR40A_HUMAN
CPSF6_CBF	2975	GTF3C1	101|61	162	81	2	60|45|104|116|16|29|40|15|122|68|113|112|21|49|25|15|101|138|6|61|0|0|0|0|0|0|0|0|0|0|0|0|0|0|0|0|0|0|0|0	0	0	0	0	0	-270.86	0.81	0.78		25|15	40	20	1000	TF3C1_HUMAN
CPSF6_CBF	1915	EEF1A1	75|85	160	80	2	141|86|131|316|84|90|100|86|132|151|149|174|113|126|77|75|111|99|58|136|82|58|40|59|47|73|68|83|58|45|43|52|45|71|129|90|46|54|51|30	0	0	0	0	0	-475.83	0.5	0.8		3|3	6	3	1000	EF1A1_HUMAN
CPSF6_CBF	23063	WAPL	92|68	160	80	2	63|55|100|90|34|32|38|39|104|64|137|124|38|53|29|46|99|106|0|100|0|0|0|0|0|0|0|0|0|0|0|0|0|0|0|0|0|0|0|0	0	0	0	0	0	-254.96	0.81	0.78		22|14	36	18	1000	WAPL_HUMAN
CPSF6_CBF	55922	NKRF	86|74	160	80	2	6|5|16|2|0|0|0|0|16|13|19|27|0|0|3|0|22|29|0|5|0|0|0|0|0|0|0|0|0|0|0|0|0|0|0|0|0|0|0|0	1	1	1	1	1	6.31	5.06	0		20|15	35	17.5	1000	NKRF_HUMAN
CPSF6_CBF	10137	RBM12	72|87	159	79.5	2	0|20|12|6|0|0|0|3|22|15|29|30|0|0|0|6|29|14|0|5|0|0|0|0|0|0|0|0|0|0|0|0|0|0|0|0|0|0|0|0	0.99	1	0.99	1	0.99	3.88	4.34	0		13|12	25	12.5	1000	Q5JX62_HUMAN
CPSF6_CBF	6597	SMARCA4	85|74	159	79.5	2	66|47|73|67|16|15|20|20|90|56|81|94|11|18|0|16|76|89|6|66|0|0|0|0|0|0|0|0|0|0|0|0|0|0|0|0|0|0|0|0	0	0	0	0	0	-161.15	1.05	0.77		14|13	27	13.5	1000	A0A2R8Y7S2_HUMAN
CPSF6_CBF	55671	PPP4R3A	83|75	158	79	2	45|45|80|68|32|39|31|39|90|55|114|97|20|51|25|29|83|85|0|55|0|0|0|0|0|0|0|0|0|0|0|0|0|0|0|0|0|0|0|0	0	0	0	0	0	-166.29	1.02	0.77		13|13	26	13	1000	P4R3A_HUMAN
CPSF6_CBF	6433	SFSWAP	90|67	157	78.5	2	21|30|70|50|5|7|18|14|61|36|91|87|13|24|15|15|68|39|0|23|0|0|0|0|0|0|0|0|0|0|0|0|0|0|0|0|0|0|0|0	0	0	0	0	0	-100.16	1.41	0.73		19|14	33	16.5	1000	SFSWA_HUMAN
CPSF6_CBF	389677	RBM12B	101|55	156	78	2	0|0|0|0|0|0|0|0|0|0|0|0|0|0|0|0|0|0|0|0|0|0|0|0|0|0|0|0|0|0|0|0|0|0|0|0|0|0|0|0	1	1	1	1	1	81.28	780	0		23|10	33	16.5	1000	RB12B_HUMAN
CPSF6_CBF	54033	RBM11	74|81	155	77.5	2	78|30|80|560|70|807|75|62|66|72|72|41|795|821|47|64|52|38|24|71|0|0|0|0|0|0|0|0|0|0|0|0|0|0|0|0|0|0|0|0	0	0	0	0	0	#NAME?	0.23	0.8		7|7	14	7	1000	RBM11_HUMAN
CPSF6_CBF	6128	RPL6	74|81	155	77.5	2	101|75|55|31|43|18|46|16|50|108|67|67|33|24|28|22|43|85|16|93|56|61|31|4|0|0|0|0|9|22|0|0|0|0|0|11|6|9|0|0	0	0	0	0	0	-164.28	1.01	0.77		9|8	17	8.5	1000	RL6_HUMAN
CPSF6_CBF	8607	RUVBL1	72|82	154	77	2	162|95|221|176|123|97|89|117|181|108|302|195|63|105|69|118|192|179|61|165|0|0|0|0|0|0|0|0|0|0|0|0|0|0|0|0|0|0|0|0	0	0	0	0	0	-609.75	0.41	0.8		12|12	24	12	1000	E7ETR0_HUMAN
CPSF6_CBF	8498	RANBP3	73|80	153	76.5	2	90|75|242|92|105|78|91|97|140|90|204|91|78|75|74|99|140|115|48|110|0|0|0|0|0|0|0|0|0|0|0|0|0|0|0|0|0|0|0|0	0	0	0	0	0	-383.77	0.57	0.79		13|11	24	12	1000	B7Z7F3_HUMAN
CPSF6_CBF	9612	NCOR2	89|64	153	76.5	2	3|13|21|5|0|0|2|3|30|4|16|28|0|0|0|0|27|22|0|12|0|0|0|0|0|0|0|0|0|0|0|0|0|0|0|0|0|0|0|0	0.88	1	0.88	1	0.88	1.14	4.3	0.01		25|14	39	19.5	1000	C9J0Q5_HUMAN
CPSF6_CBF	5469	MED1	80|72	152	76	2	52|27|117|99|24|53|25|36|112|40|129|107|123|78|47|36|108|117|0|77|0|0|0|0|0|0|0|0|0|0|0|0|0|0|0|0|0|0|0|0	0	0	0	0	0	-278.62	0.71	0.79		24|14	38	19	1000	MED1_HUMAN
CPSF6_CBF	23199	GSE1	86|64	150	75	2	23|24|42|28|0|5|13|14|45|19|57|52|7|18|5|11|49|38|0|32|0|0|0|0|0|0|0|0|0|0|0|0|0|0|0|0|0|0|0|0	0	0	0	0	0	-50.28	1.92	0.62		18|11	29	14.5	1000	GSE1_HUMAN
CPSF6_CBF	4627	MYH9	81|69	150	75	2	865|468|576|403|650|316|575|600|647|617|734|539|273|366|300|511|625|709|328|895|0|0|0|0|0|0|0|0|0|0|0|0|0|0|0|0|0|0|0|0	0	0	0	0	0	#NAME?	0.11	0.8		26|16	42	21	1000	MYH9_HUMAN
CPSF6_CBF	8407	TAGLN2	58|92	150	75	2	135|83|133|86|106|78|100|101|96|120|135|81|100|74|76|86|96|102|42|137|0|0|0|0|0|0|0|0|0|0|0|7|0|0|0|0|0|0|0|0	0	0	0	0	0	-346.22	0.64	0.79		8|8	16	8	1000	TAGL2_HUMAN
CPSF6_CBF	4869	NPM1	72|77	149	74.5	2	105|49|160|200|103|116|95|76|188|69|273|168|114|131|146|83|175|142|48|90|0|0|0|0|0|0|0|0|0|10|0|4|0|0|0|25|0|0|0|0	0	0	0	0	0	-528.99	0.44	0.8		10|9	19	9.5	1000	NPM_HUMAN
CPSF6_CBF	55100	WDR70	76|73	149	74.5	2	46|22|60|44|16|16|11|26|59|35|78|68|14|24|18|24|50|59|8|55|0|0|0|0|0|0|0|0|0|0|0|0|0|0|0|0|0|0|0|0	0	0	0	0	0	-92.04	1.34	0.74		13|12	25	12.5	1000	WDR70_HUMAN
CPSF6_CBF	57805	CCAR2	81|68	149	74.5	2	22|21|38|23|0|9|0|12|37|12|65|50|3|10|12|4|29|44|0|28|0|0|0|0|0|0|0|0|0|0|0|0|0|0|0|0|0|0|0|0	0	0	0	0	0	-37.01	2.09	0.6		17|14	31	15.5	1000	G3V119_HUMAN
CPSF6_CBF	10250	SRRM1	79|69	148	74	2	15|7|14|12|14|0|9|7|19|8|19|15|0|2|13|6|11|14|9|22|7|0|5|4|0|0|0|0|0|9|0|0|9|0|0|7|0|0|0|0	1	1	1	1	1	32.17	4.71	0		11|9	20	10	1000	SRRM1_HUMAN
CPSF6_CBF	10569	SLU7	74|73	147	73.5	2	29|13|34|39|3|18|5|16|36|26|74|41|12|21|8|9|47|39|5|38|0|0|0|0|0|0|0|0|0|0|0|0|0|0|0|0|0|0|0|0	0	0	0	0	0	-44.98	1.82	0.67		13|13	26	13	1000	A0A0C4DGD2_HUMAN
CPSF6_CBF	6117	RPA1	83|64	147	73.5	2	38|38|53|64|8|24|11|39|70|40|73|74|16|33|17|22|60|57|7|64|0|0|0|0|0|0|0|0|0|0|0|0|0|0|0|0|0|0|0|0	0	0	0	0	0	-117.81	1.24	0.74		18|13	31	15.5	1000	RFA1_HUMAN
CPSF6_CBF	5394	EXOSC10	80|66	146	73	2	68|45|142|87|32|28|59|44|127|67|298|135|28|47|22|37|154|147|9|65|0|0|0|0|0|0|0|0|0|0|0|0|0|0|0|0|0|0|0|0	0	0	0	0	0	-376.38	0.57	0.79		19|16	35	17.5	1000	EXOSX_HUMAN
CPSF6_CBF	8148	TAF15	60|85	145	72.5	2	23|0|13|0|0|0|15|19|15|11|12|27|0|0|0|12|17|17|0|0|0|0|0|0|0|0|0|0|0|0|0|0|0|0|0|0|0|0|0|0	1	1	1	1	1	14.89	4.26	0		8|8	16	8	1000	RBP56_HUMAN
CPSF6_CBF	10181	RBM5	70|74	144	72	2	0|0|0|0|0|0|0|0|5|0|6|6|0|0|0|0|0|0|0|0|0|0|0|0|0|0|0|0|0|0|0|0|0|0|0|0|0|0|0|0	1	1	1	1	1	14.23	42.35	0		14|11	25	12.5	1000	RBM5_HUMAN
CPSF6_CBF	5725	PTBP1	69|75	144	72	2	38|22|17|16|17|18|28|14|13|31|21|26|16|19|18|11|17|25|0|40|13|0|11|18|7|27|9|0|9|17|17|12|12|15|0|18|11|0|0|10	0.03	0.06	0.03	0.06	0.03	-8.69	2.6	0.34		9|7	16	8	1000	A0A0D9SF20_HUMAN
CPSF6_CBF	103	ADAR	71|72	143	71.5	2	42|35|86|39|18|31|24|30|72|34|98|73|25|51|28|23|60|78|0|35|0|0|0|0|0|0|0|0|0|10|0|0|0|5|0|3|0|0|0|0	0	0	0	0	0	-121.47	1.13	0.76		19|13	32	16	1000	DSRAD_HUMAN
CPSF6_CBF	2091	FBL	75|67	142	71	2	44|53|17|21|14|22|18|0|20|80|27|20|15|18|13|0|16|31|0|44|18|19|8|0|10|12|0|0|0|12|0|12|5|0|7|12|5|7|0|0	0	0	0	0	0	-39.69	1.96	0.64		9|9	18	9	1000	FBRL_HUMAN
CPSF6_CBF	25957	PNISR	75|66	141	70.5	2	18|6|19|9|5|0|7|7|12|7|22|6|0|0|5|7|21|22|6|17|0|0|0|0|0|0|0|0|0|0|0|0|0|0|0|0|0|0|0|0	1	1	1	1	1	11.12	4.58	0		11|10	21	10.5	1000	PNISR_HUMAN
CPSF6_CBF	29889	GNL2	75|66	141	70.5	2	84|77|187|135|35|69|58|60|182|97|225|153|53|98|64|54|179|135|12|77|0|0|0|0|0|0|0|0|0|0|0|0|0|0|0|0|0|0|0|0	0	0	0	0	0	-451.29	0.48	0.8		17|12	29	14.5	1000	NOG2_HUMAN
CPSF6_CBF	8899	PRPF4B	68|73	141	70.5	2	9|4|27|11|11|4|0|0|20|11|46|42|0|0|10|0|17|18|3|15|0|0|0|0|0|0|0|0|0|0|0|0|0|0|0|0|0|0|0|0	0.04	0.08	0.04	0.08	0.04	-4.75	3.23	0.33		14|13	27	13.5	1000	PRP4B_HUMAN
CPSF6_CBF	9295	SRSF11	54|87	141	70.5	2	24|17|32|18|0|7|13|6|23|12|38|24|0|18|17|0|23|26|15|23|7|0|0|0|0|0|0|0|0|6|0|0|0|0|0|0|0|0|0|0	0.5	1	0.5	1	0.5	-15.11	2.83	0.08		6|6	12	6	1000	B4DWT1_HUMAN
CPSF6_CBF	79577	CDC73	70|68	138	69	2	25|28|44|45|7|0|11|15|56|31|59|58|0|8|14|8|51|35|0|29|0|0|0|0|0|0|0|0|0|0|0|0|0|0|0|0|0|0|0|0	0	0	0	0	0	-60.01	1.58	0.7		14|16	30	15	1000	CDC73_HUMAN
CPSF6_CBF	9919	SEC16A	70|67	137	68.5	2	48|40|68|6|21|0|18|36|74|50|43|76|0|0|13|24|83|77|0|70|0|0|0|0|0|0|0|0|0|0|0|0|0|0|0|0|0|0|0|0	0	0	0	0	0	-125.56	1.09	0.76		23|17	40	20	1000	A0A0C4DH09_HUMAN
CPSF6_CBF	1105	CHD1	73|63	136	68	2	33|8|53|31|0|0|17|13|50|23|55|57|0|10|10|13|56|63|0|36|0|0|0|0|0|0|0|0|0|0|0|0|0|0|0|0|0|0|0|0	0	0	0	0	0	-72.69	1.49	0.71		15|7	22	11	1000	CHD1_HUMAN
CPSF6_CBF	63932	STEEP1	68|68	136	68	2	42|38|64|49|46|37|41|44|59|38|85|70|31|40|21|44|63|59|21|59|0|0|0|0|0|0|0|0|0|0|0|0|0|0|0|0|0|0|0|0	0	0	0	0	0	-113.64	1.14	0.75		8|8	16	8	1000	STEEP_HUMAN
CPSF6_CBF	79002	TRIR	58|76	134	67	2	62|38|43|40|18|39|30|39|42|25|54|43|37|49|31|34|40|75|18|58|0|0|0|0|0|0|0|0|0|0|0|0|0|0|0|0|0|0|0|0	0	0	0	0	0	-95.67	1.32	0.73		6|6	12	6	1000	K7ELS0_HUMAN
CPSF6_CBF	56897	WRNIP1	76|56	132	66	2	55|51|47|37|0|7|8|17|56|65|73|44|15|14|0|14|48|53|0|50|0|0|0|0|0|0|0|0|0|0|0|0|0|0|0|0|0|0|0|0	0	0	0	0	0	-111.31	1.22	0.74		13|9	22	11	1000	WRIP1_HUMAN
CPSF6_CBF	9031	BAZ1B	77|53	130	65	2	180|97|349|371|79|78|118|130|300|167|428|378|94|121|93|96|388|336|25|189|0|0|0|0|0|0|0|0|0|0|0|0|0|0|0|0|0|0|0|0	0	0	0	0	0	#NAME?	0.21	0.8		21|16	37	18.5	1000	BAZ1B_HUMAN
CPSF6_CBF	10270	AKAP8	67|62	129	64.5	2	0|0|0|0|0|0|0|0|0|0|0|0|0|0|0|0|0|0|0|0|0|0|0|0|0|0|0|0|0|0|0|0|0|0|0|0|0|0|0|0	1	1	1	1	1	91.28	645	0		13|10	23	11.5	1000	AKAP8_HUMAN
CPSF6_CBF	790	CAD	64|63	127	63.5	2	95|71|32|0|0|0|65|24|40|113|26|47|0|0|0|21|48|78|19|97|35|30|0|0|0|0|0|0|0|0|0|0|0|0|0|0|0|5|0|0	0	0	0	0	0	-152.17	0.92	0.77		18|11	29	14.5	1000	F8VPD4_HUMAN
CPSF6_CBF	2969	GTF2I	62|63	125	62.5	2	49|56|158|142|21|24|36|28|133|56|211|162|31|38|28|31|162|147|6|58|0|0|0|0|0|0|0|0|0|0|0|0|0|0|0|0|0|0|0|0	0	0	0	0	0	-383.11	0.49	0.79		17|14	31	15.5	1000	GTF2I_HUMAN
CPSF6_CBF	9112	MTA1	67|58	125	62.5	2	62|55|114|84|26|37|42|49|82|56|128|133|43|48|40|43|98|146|14|79|0|0|0|0|0|0|0|0|0|0|0|0|0|0|0|0|0|0|0|0	0	0	0	0	0	-271.44	0.64	0.79		10|9	19	9.5	1000	MTA1_HUMAN
CPSF6_CBF	23091	ZC3H13	63|61	124	62	2	0|6|16|0|0|0|0|0|6|0|12|14|0|0|0|0|5|4|0|0|0|0|0|0|0|0|0|0|0|0|0|0|0|0|0|0|0|0|0|0	1	1	1	1	1	7.28	9.84	0		18|14	32	16	1000	A0A7I2V4I5_HUMAN
CPSF6_CBF	8161	COIL	68|56	124	62	2	45|48|62|70|24|15|38|23|53|45|112|72|19|38|13|20|67|68|12|44|0|0|0|0|0|0|0|0|0|0|0|0|0|0|0|0|0|0|0|0	0	0	0	0	0	-146.25	0.97	0.76		13|13	26	13	1000	COIL_HUMAN
CPSF6_CBF	83990	BRIP1	75|48	123	61.5	2	41|68|130|133|20|38|27|64|184|79|191|129|35|53|27|33|157|102|2|74|0|0|0|0|0|0|0|0|0|0|0|0|0|0|0|0|0|0|0|0	0	0	0	0	0	-399.34	0.49	0.79		20|12	32	16	1000	FANCJ_HUMAN
CPSF6_CBF	3320	HSP90AA1	64|58	122	61	2	137|77|85|72|105|40|123|86|75|128|89|83|60|81|17|67|81|79|46|128|53|70|80|104|58|139|73|89|91|115|48|57|14|77|76|96|68|78|58|72	0	0	0	0	0	-345	0.52	0.8		10|9	19	9.5	1000	HS90A_HUMAN
CPSF6_CBF	58506	SCAF1	57|65	122	61	2	23|15|16|12|0|9|14|12|24|0|33|42|0|17|11|8|21|42|0|20|0|0|0|0|0|0|0|0|0|0|0|0|0|0|0|0|0|0|0|0	0	0	0	0	0	-18.19	2.41	0.5		13|10	23	11.5	1000	SFR19_HUMAN
CPSF6_CBF	10492	SYNCRIP	60|61	121	60.5	2	11|20|30|6|0|0|0|8|29|20|38|29|0|8|0|12|24|23|0|14|0|0|0|0|0|0|0|0|0|0|0|0|0|0|0|0|0|0|0|0	0	0	0	0	0	-10.42	2.53	0.46		13|10	23	11.5	1000	A0A7I2V309_HUMAN
CPSF6_CBF	22828	SCAF8	72|49	121	60.5	2	0|0|0|0|0|0|0|0|0|7|0|8|0|0|0|0|7|0|0|0|0|0|0|0|0|0|0|0|0|0|0|0|0|0|0|0|0|0|0|0	1	1	1	1	1	7.83	27.5	0		14|10	24	12	1000	A0A0A0MT33_HUMAN
CPSF6_CBF	79869	CPSF7	69|52	121	60.5	2	0|0|0|0|0|0|0|0|0|0|0|0|0|0|0|0|0|2|0|0|0|0|0|0|0|0|0|0|0|0|0|0|0|0|0|0|0|0|0|0	1	1	1	1	1	31.57	302.5	0		10|7	17	8.5	1000	CPSF7_HUMAN
CPSF6_CBF	23528	ZNF281	67|51	118	59	2	18|29|45|41|15|0|10|18|42|29|37|67|6|21|6|11|51|45|0|15|0|0|0|0|0|0|0|0|0|0|0|0|0|0|0|0|0|0|0|0	0	0	0	0	0	-71.23	1.45	0.69		16|9	25	12.5	1000	ZN281_HUMAN
CPSF6_CBF	4236	MFAP1	44|73	117	58.5	2	7|12|19|19|9|0|0|7|15|16|22|35|0|10|4|8|21|28|0|11|0|0|0|0|0|0|0|0|0|0|0|0|0|0|0|0|0|0|0|0	0.5	1	0.5	1	0.5	-13.95	2.95	0.13		7|12	19	9.5	1000	MFAP1_HUMAN
CPSF6_CBF	79872	CBLL1	61|56	117	58.5	2	0|0|0|0|0|0|0|0|0|0|0|5|0|0|0|0|0|0|0|0|0|0|0|0|0|0|0|0|0|0|0|0|0|0|0|0|0|0|0|0	1	1	1	1	1	12.75	117	0		6|6	12	6	1000	HAKAI_HUMAN
CPSF6_CBF	10921	RNPS1	44|72	116	58	2	20|6|36|31|31|17|16|16|33|25|58|51|11|16|16|11|30|36|17|20|8|0|7|13|0|0|4|0|0|18|0|0|9|0|0|9|0|0|11|0	0	0	0	0	0	-61.56	1.65	0.63		5|5	10	5	1000	H3BMS0_HUMAN
CPSF6_CBF	51575	ESF1	67|49	116	58	2	7|10|87|96|0|0|0|0|114|8|111|139|0|0|0|0|110|109|0|8|0|0|0|0|0|0|0|0|0|0|0|0|0|0|0|0|0|0|0|0	0	0	0	0	0	-214.1	0.73	0.78		15|12	27	13.5	1000	ESF1_HUMAN
CPSF6_CBF	29115	SAP30BP	50|65	115	57.5	2	60|39|62|77|55|52|64|59|80|41|118|54|52|68|43|60|68|63|29|63|0|0|0|0|0|0|0|0|0|0|0|0|0|0|0|0|0|0|0|0	0	0	0	0	0	-186.72	0.8	0.77		7|8	15	7.5	1000	J3KRU5_HUMAN
CPSF6_CBF	55183	RIF1	70|45	115	57.5	2	120|81|172|183|70|86|111|96|213|115|187|223|100|144|33|85|179|250|13|146|0|0|0|0|0|0|0|0|0|0|0|0|0|0|0|0|0|0|0|0	0	0	0	0	0	-646.31	0.32	0.8		25|11	36	18	1000	RIF1_HUMAN
CPSF6_CBF	7284	TUFM	55|60	115	57.5	2	92|52|13|29|27|21|46|23|43|77|24|31|12|23|20|26|41|52|21|88|48|40|17|23|0|28|9|9|17|24|0|13|12|14|33|40|31|21|8|0	0	0	0	0	0	-125.06	0.99	0.76		15|13	28	14	1000	EFTU_HUMAN
CPSF6_CBF	26058	GIGYF2	66|48	114	57	2	240|152|255|193|247|160|226|245|205|214|257|282|167|206|101|213|223|244|122|270|0|0|0|0|0|0|0|0|0|0|0|0|0|0|0|0|0|0|0|0	0	0	0	0	0	#NAME?	0.23	0.8		16|12	28	14	1000	GGYF2_HUMAN
CPSF6_CBF	2130	EWSR1	59|54	113	56.5	2	0|0|0|0|0|0|0|0|0|0|0|0|0|0|0|0|0|0|0|0|0|0|0|0|0|0|0|0|0|0|0|0|0|0|0|0|0|0|0|0	1	1	1	1	1	79.85	565	0		6|7	13	6.5	1000	C9JGE3_HUMAN
CPSF6_CBF	3187	HNRNPH1	57|55	112	56	2	0|0|0|0|0|0|0|0|0|0|0|0|0|0|0|0|0|0|0|0|0|0|0|0|0|0|0|0|0|0|0|0|0|0|0|0|0|0|0|0	1	1	1	1	1	81.28	560	0		4|3	7	3.5	1000	E9PCY7_HUMAN
CPSF6_CBF	57466	SCAF4	67|45	112	56	2	9|10|14|0|0|0|0|0|19|8|21|17|0|8|0|0|10|14|0|9|0|0|0|0|0|0|0|0|0|0|0|0|0|0|0|0|0|0|0|0	1	1	1	1	1	7.37	4.27	0		8|7	15	7.5	1000	SCAF4_HUMAN
CPSF6_CBF	143884	CWF19L2	56|55	111	55.5	2	0|8|25|11|0|0|0|0|19|8|20|23|0|0|2|0|19|14|0|3|0|0|0|0|0|0|0|0|0|0|0|0|0|0|0|0|0|0|0|0	0.96	0.97	0.96	0.97	0.96	2.87	3.7	0		13|12	25	12.5	1000	C19L2_HUMAN
CPSF6_CBF	23435	TARDBP	44|67	111	55.5	2	12|15|15|8|0|3|6|5|10|15|22|11|2|0|0|5|14|15|5|12|0|0|0|0|0|0|0|0|0|0|0|0|0|0|0|0|0|0|0|0	1	1	1	1	1	8.48	3.94	0		7|7	14	7	1000	A0A0A0MSV7_HUMAN
CPSF6_CBF	292	SLC25A5	45|65	110	55	2	64|32|0|36|45|43|45|33|30|49|25|21|26|49|36|34|41|32|19|61|52|37|23|33|22|33|20|39|22|18|0|26|0|23|47|36|16|24|22|3	0	0	0	0	0	-111.31	1.11	0.74		3|3	6	3	1000	ADT2_HUMAN
CPSF6_CBF	55226	NAT10	64|46	110	55	2	93|52|143|112|30|30|41|45|115|101|157|145|21|48|35|34|108|155|9|105|0|0|0|0|0|0|0|0|0|0|0|0|0|0|0|0|0|0|0|0	0	0	0	0	0	-399.35	0.45	0.79		19|11	30	15	1000	NAT10_HUMAN
CPSF6_CBF	10949	HNRNPA0	51|58	109	54.5	2	18|5|0|5|0|0|0|0|6|15|6|10|0|0|0|0|5|18|0|14|0|0|0|0|0|0|0|0|0|0|0|0|0|0|0|0|0|0|0|0	1	1	1	1	1	7.82	5.34	0		6|7	13	6.5	1000	ROA0_HUMAN
CPSF6_CBF	7916	PRRC2A	62|47	109	54.5	2	93|71|119|48|30|34|43|69|122|66|148|171|34|37|46|53|136|150|12|120|0|0|0|0|0|0|0|0|0|0|0|0|0|0|0|0|0|0|0|0	0	0	0	0	0	-382.22	0.45	0.79		12|9	21	10.5	1000	PRC2A_HUMAN
CPSF6_CBF	25942	SIN3A	66|42	108	54	2	29|37|125|42|8|13|10|2|114|24|151|82|3|18|5|6|93|100|0|47|0|0|0|0|0|0|0|0|0|0|0|0|0|0|0|0|0|0|0|0	0	0	0	0	0	-239.26	0.66	0.78		16|10	26	13	1000	SIN3A_HUMAN
CPSF6_CBF	10620	ARID3B	60|47	107	53.5	2	31|38|95|81|0|16|13|25|56|51|87|71|12|24|10|10|79|59|0|35|0|0|0|0|0|0|0|0|0|0|0|0|0|0|0|0|0|0|0|0	0	0	0	0	0	-164.86	0.82	0.77		12|8	20	10	1000	ARI3B_HUMAN
CPSF6_CBF	26135	SERBP1	54|53	107	53.5	2	216|70|120|205|54|88|67|86|297|62|200|244|96|157|62|63|278|240|60|184|0|3|3|2|0|3|4|0|2|7|3|4|0|7|5|5|2|0|2|5	0	0	0	0	0	#NAME?	0.25	0.8		9|8	17	8.5	1000	PAIRB_HUMAN
CPSF6_CBF	9785	DHX38	63|44	107	53.5	2	4|9|37|13|0|0|0|5|22|10|39|44|0|3|4|4|21|17|0|7|0|0|0|0|0|0|0|0|0|0|0|0|0|0|0|0|0|0|0|0	0	0	0	0	0	-20.93	2.44	0.44		16|12	28	14	1000	PRP16_HUMAN
CPSF6_CBF	51428	DDX41	57|49	106	53	2	5|17|26|7|0|0|4|0|27|20|32|39|0|4|0|0|23|11|0|7|0|0|0|0|0|0|0|0|0|0|0|0|0|0|0|0|0|0|0|0	0	0	0	0	0	-14.02	2.54	0.45		16|14	30	15	1000	DDX41_HUMAN
CPSF6_CBF	1981	EIF4G1	55|50	105	52.5	2	333|190|324|253|283|256|289|282|410|217|390|368|203|327|187|261|392|335|156|407|0|0|0|0|0|0|0|0|0|0|0|0|0|0|0|0|0|0|0|0	0	0	0	0	0	#NAME?	0.15	0.8		15|12	27	13.5	1000	IF4G1_HUMAN
CPSF6_CBF	3852	KRT5	50|54	104	52	2	23|26|19|26|444|35|46|33|0|0|16|35|25|61|69|50|0|0|70|80|65|83|38|41|30|111|39|26|78|85|52|59|33|22|0|42|24|38|74|41	0	0	0	0	0	-357.72	0.45	0.79		3|2	5	2.5	1000	K2C5_HUMAN
CPSF6_CBF	675	BRCA2	76|26	102	51	2	17|44|51|51|14|17|31|20|68|34|33|58|3|43|0|15|80|52|0|17|0|0|0|0|0|0|0|0|0|0|0|0|0|0|0|0|0|0|0|0	0	0	0	0	0	-151.41	0.99	0.73		23|7	30	15	1000	BRCA2_HUMAN
CPSF6_CBF	6950	TCP1	60|42	102	51	2	75|37|24|10|28|12|32|24|40|71|39|28|11|14|8|22|44|48|16|61|37|43|14|11|0|16|0|0|11|16|0|0|0|0|0|5|0|5|0|0	0	0	0	0	0	-114.99	1.03	0.74		11|12	23	11.5	1000	E7EQR6_HUMAN
CPSF6_CBF	1478	CSTF2	49|52	101	50.5	2	12|12|19|13|0|0|0|0|0|0|0|54|0|0|0|0|20|12|0|9|0|0|0|0|0|0|0|0|0|0|0|0|0|0|0|0|0|0|0|0	0.1	0.15	0.1	0.15	0.1	-2.93	3.34	0.3		6|4	10	5	1000	E7EWR4_HUMAN
CPSF6_CBF	1856	DVL2	58|42	100	50	2	197|109|173|138|133|114|148|125|131|104|183|128|97|141|95|145|129|171|76|193|0|0|0|0|0|0|0|0|0|0|0|0|0|0|0|0|0|0|0|0	0	0	0	0	0	-572.3	0.31	0.8		11|5	16	8	1000	DVL2_HUMAN
CPSF6_CBF	2956	MSH6	50|50	100	50	2	49|41|64|37|24|19|59|16|74|42|78|87|16|23|16|19|56|67|13|55|0|0|0|0|0|0|0|0|0|6|0|0|0|0|0|0|0|0|0|0	0	0	0	0	0	-152.25	0.79	0.77		14|12	26	13	1000	MSH6_HUMAN
CPSF6_CBF	55596	ZCCHC8	41|58	99	49.5	2	26|33|14|11|0|0|0|0|21|18|36|32|0|0|0|0|30|35|0|11|0|0|0|0|0|0|0|0|0|0|0|0|0|0|0|0|0|0|0|0	0	0	0	0	0	-34.33	1.93	0.55		12|11	23	11.5	1000	ZCHC8_HUMAN
CPSF6_CBF	85313	PPIL4	47|52	99	49.5	2	25|23|42|26|14|12|10|11|37|22|43|40|9|17|9|10|22|29|8|31|0|0|0|0|0|0|0|0|0|0|0|0|0|0|0|0|0|0|0|0	0	0	0	0	0	-46.73	1.56	0.66		10|10	20	10	1000	PPIL4_HUMAN
CPSF6_CBF	1994	ELAVL1	41|57	98	49	2	20|15|5|0|0|0|10|0|10|25|7|13|0|0|0|0|10|20|0|19|4|18|2|0|0|0|0|0|0|3|0|0|0|0|0|0|0|0|0|0	0.51	1	0.51	1	0.51	-4.18	3.06	0.07		5|8	13	6.5	1000	ELAV1_HUMAN
CPSF6_CBF	4999	ORC2	48|50	98	49	2	51|35|107|79|31|36|28|39|87|55|142|85|39|64|46|34|92|91|5|65|0|0|0|0|0|0|0|0|0|0|0|0|0|0|0|0|0|0|0|0	0	0	0	0	0	-246.19	0.57	0.78		9|9	18	9	1000	ORC2_HUMAN
CPSF6_CBF	6100	RP9	54|44	98	49	2	11|0|8|0|0|0|0|0|12|7|14|21|0|0|0|0|8|13|0|13|0|0|0|0|0|0|0|0|0|6|0|0|0|0|0|0|0|0|0|0	1	1	1	1	1	9.58	4.34	0		6|6	12	6	1000	RP9_HUMAN
CPSF6_CBF	10743	RAI1	62|35	97	48.5	2	4|13|53|20|0|0|7|0|33|9|58|40|0|4|0|0|22|37|0|0|0|0|0|0|0|0|0|0|0|0|0|0|0|0|0|0|0|0|0|0	0	0	0	0	0	-52.99	1.66	0.6		17|10	27	13.5	1000	RAI1_HUMAN
CPSF6_CBF	79169	C1orf35	45|52	97	48.5	2	19|0|14|14|4|4|0|0|13|7|19|18|4|8|10|0|11|19|4|0|0|0|0|0|0|0|0|0|0|4|0|0|4|0|0|10|0|0|0|0	1	1	1	1	1	7.86	3.3	0		6|6	12	6	1000	MMTA2_HUMAN
CPSF6_CBF	498	ATP5F1A	46|50	96	48	2	70|44|4|10|7|0|28|18|21|75|6|39|0|0|0|9|16|47|7|67|64|45|29|0|0|34|0|0|6|31|0|0|0|0|4|14|7|13|4|0	0	0	0	0	0	-116.26	0.93	0.75		12|9	21	10.5	1000	ATPA_HUMAN
CPSF6_CBF	51503	CWC15	51|45	96	48	2	19|8|13|6|0|8|8|10|25|7|13|26|4|23|5|7|18|37|2|13|0|0|0|0|0|0|0|0|0|0|0|0|0|0|0|0|0|0|0|0	0	0	0	0	0	-13.43	2.44	0.45		7|5	12	6	1000	CWC15_HUMAN
CPSF6_CBF	10985	GCN1	37|58	95	47.5	2	359|250|521|314|379|240|463|441|621|255|527|450|232|327|262|418|503|499|190|614|0|0|0|0|0|0|0|0|0|0|0|0|0|0|0|0|0|0|0|0	0	0	0	0	0	#NAME?	0.09	0.8		16|16	32	16	1000	GCN1_HUMAN
CPSF6_CBF	3184	HNRNPD	36|59	95	47.5	2	34|0|18|14|0|0|15|17|18|15|26|20|0|13|0|0|23|26|0|24|0|0|0|0|0|0|0|0|0|0|0|0|0|0|0|0|0|0|0|0	0.14	0.27	0.14	0.27	0.14	-28.24	2.15	0.28		8|9	17	8.5	1000	HNRPD_HUMAN
CPSF6_CBF	55602	CDKN2AIP	51|44	95	47.5	2	10|5|13|3|0|0|0|0|20|12|9|20|0|0|0|0|17|13|0|22|0|0|0|0|0|0|0|0|0|0|0|0|0|0|0|0|0|0|0|0	0.9	1	0.9	1	0.9	1.38	3.37	0.01		14|9	23	11.5	1000	J3KNE1_HUMAN
CPSF6_CBF	7155	TOP2B	52|43	95	47.5	2	47|47|99|98|13|29|37|24|114|60|102|125|24|44|32|18|83|129|10|56|0|0|0|0|0|0|0|0|0|6|0|0|0|0|0|0|0|0|0|0	0	0	0	0	0	-274.84	0.52	0.79		11|7	18	9	1000	TOP2B_HUMAN
CPSF6_CBF	7936	NELFE	46|48	94	47	2	22|23|57|23|13|7|19|20|40|37|65|35|8|11|9|13|50|35|0|22|0|0|0|0|0|0|0|0|0|0|0|0|0|0|0|0|0|0|0|0	0	0	0	0	0	-70.92	1.21	0.72		11|10	21	10.5	1000	NELFE_HUMAN
CPSF6_CBF	8289	ARID1A	56|38	94	47	2	36|17|49|6|10|0|19|26|65|26|69|50|0|4|0|18|51|56|7|37|0|0|0|0|0|0|0|0|0|0|0|0|0|0|0|0|0|0|0|0	0	0	0	0	0	-110.34	1.01	0.74		14|12	26	13	1000	ARI1A_HUMAN
CPSF6_CBF	10642	IGF2BP1	57|36	93	46.5	2	73|48|53|40|30|29|16|32|61|51|76|76|24|34|14|22|55|54|19|65|0|0|0|0|0|0|0|0|0|0|0|0|0|0|0|0|0|0|0|0	0	0	0	0	0	-170.38	0.76	0.76		14|6	20	10	1000	IF2B1_HUMAN
CPSF6_CBF	5429	POLH	48|45	93	46.5	2	16|20|42|16|0|11|13|16|37|20|59|56|12|13|7|23|35|48|0|46|0|0|0|0|0|0|0|0|0|0|0|0|0|0|0|0|0|0|0|0	0	0	0	0	0	-71.94	1.2	0.72		9|7	16	8	1000	Q5JTF2_HUMAN
CPSF6_CBF	7919	DDX39B	37|55	92	46	2	49|36|33|0|0|15|0|0|28|40|43|38|0|0|0|0|22|36|8|50|0|0|0|5|0|4|0|0|4|0|3|3|0|0|0|8|2|9|0|0	0	0	0	0	0	-79.83	1.23	0.7		4|4	8	4	1000	DX39B_HUMAN
CPSF6_CBF	26958	COPG2	46|45	91	45.5	2	302|186|430|374|292|193|240|234|328|244|562|421|206|206|219|236|350|367|125|319|0|0|0|0|0|0|0|0|0|0|0|0|0|0|0|0|0|0|0|0	0	0	0	0	0	#NAME?	0.12	0.8		12|10	22	11	1000	COPG2_HUMAN
CPSF6_CBF	8683	SRSF9	47|44	91	45.5	2	3|9|0|0|0|0|0|0|0|12|0|0|0|0|0|0|2|0|0|0|0|0|0|0|0|0|0|0|0|0|0|0|0|0|0|0|0|0|0|0	1	1	1	1	1	5.76	17.5	0		9|7	16	8	1000	SRSF9_HUMAN
CPSF6_CBF	23152	CIC	46|44	90	45	2	26|20|30|35|0|11|9|24|36|27|31|45|11|21|2|26|42|34|0|25|0|0|0|0|0|0|0|0|0|0|0|0|0|0|0|0|0|0|0|0	0	0	0	0	0	-55.05	1.36	0.69		12|9	21	10.5	1000	A0A0A0MQR4_HUMAN
CPSF6_CBF	25836	NIPBL	54|36	90	45	2	15|21|46|53|0|6|0|4|68|16|47|61|4|7|0|0|61|72|0|30|0|0|0|0|0|0|0|0|0|0|0|0|0|0|0|0|0|0|0|0	0	0	0	0	0	-117.13	0.95	0.74		16|10	26	13	1000	A0A590UJS4_HUMAN
CPSF6_CBF	51340	CRNKL1	43|47	90	45	2	7|11|43|14|0|0|4|0|37|23|40|19|0|6|3|0|34|29|0|6|0|0|0|0|0|0|0|0|0|0|0|0|0|0|0|0|0|0|0|0	0	0	0	0	0	-32.65	1.75	0.62		8|8	16	8	1000	A0A0C4DGD7_HUMAN
CPSF6_CBF	23481	PES1	62|27	89	44.5	2	46|39|86|86|20|23|21|35|94|36|210|117|14|27|19|22|94|100|12|48|0|0|0|0|0|0|0|0|0|0|0|0|0|0|0|0|0|0|0|0	0	0	0	0	0	-315.24	0.48	0.78		9|7	16	8	1000	B3KXD6_HUMAN
CPSF6_CBF	2618	GART	29|60	89	44.5	2	76|63|56|33|48|29|75|61|65|83|69|54|28|33|25|56|64|71|19|89|22|17|12|0|0|14|0|4|5|16|7|7|5|3|0|17|5|9|0|0	0	0	0	0	0	-227.15	0.62	0.77		9|12	21	10.5	1000	PUR2_HUMAN
CPSF6_CBF	4173	MCM4	37|52	89	44.5	2	47|49|118|67|22|15|32|55|68|67|139|88|16|31|25|41|99|101|0|91|0|0|0|0|0|0|0|0|0|0|0|0|0|0|0|0|0|0|0|0	0	0	0	0	0	-280.17	0.5	0.78		11|12	23	11.5	1000	MCM4_HUMAN
CPSF6_CBF	5832	ALDH18A1	45|44	89	44.5	2	31|21|0|0|0|0|0|0|7|48|0|28|0|0|0|0|9|38|0|29|9|11|5|0|0|0|0|0|0|6|0|0|0|0|0|0|0|0|0|0	0	0	0	0	0	-24.21	1.93	0.59		13|11	24	12	1000	P5CS_HUMAN
CPSF6_CBF	84081	NSRP1	49|40	89	44.5	2	3|9|7|9|0|2|0|0|17|6|12|42|0|12|0|0|14|13|0|12|0|0|0|0|0|0|0|0|0|0|0|0|0|0|0|0|0|0|0|0	0.09	0.17	0.09	0.17	0.09	-6.31	3.03	0.3		7|5	12	6	1000	A0A024QZ33_HUMAN
CPSF6_CBF	57092	PCNP	40|48	88	44	2	50|22|21|66|21|25|13|26|72|20|122|71|19|38|30|22|94|45|17|49|0|0|0|0|0|0|0|0|0|0|0|0|0|0|0|0|0|0|0|0	0	0	0	0	0	-171.52	0.69	0.77		7|6	13	6.5	1000	A0A0B4J1Z9_HUMAN
CPSF6_CBF	22913	RALY	48|39	87	43.5	2	0|0|6|0|0|0|0|0|2|10|8|10|0|0|0|0|6|7|0|0|0|0|0|0|0|0|0|0|0|0|0|0|0|0|0|0|0|0|0|0	1	1	1	1	1	7.15	8.88	0		10|7	17	8.5	1000	Q5QPL9_HUMAN
CPSF6_CBF	57683	ZDBF2	46|41	87	43.5	2	22|12|21|14|0|0|3|10|38|14|32|22|0|4|0|5|30|35|0|20|0|0|0|0|0|0|0|0|0|0|0|0|0|0|0|0|0|0|0|0	0	0	0	0	0	-31.77	1.75	0.61		13|9	22	11	1000	N0DVX5_HUMAN
CPSF6_CBF	283489	CHAMP1	51|35	86	43	2	60|60|174|126|31|56|43|43|138|74|258|138|41|61|37|41|156|152|10|68|0|0|0|0|0|0|0|0|0|0|0|0|0|0|0|0|0|0|0|0	0	0	0	0	0	-473.16	0.32	0.8		11|8	19	9.5	1000	CHAP1_HUMAN
CPSF6_CBF	5094	PCBP2	39|47	86	43	2	40|25|34|54|34|25|85|35|48|31|108|48|34|29|42|29|106|36|17|42|18|20|24|0|7|22|17|0|8|26|9|10|9|18|10|18|19|24|6|0	0	0	0	0	0	-162.55	0.71	0.77		4|4	8	4	1000	PCBP2_HUMAN
CPSF6_CBF	55696	RBM22	44|42	86	43	2	0|6|7|4|0|0|0|0|0|6|6|10|0|0|0|0|0|6|0|0|0|0|0|0|0|0|0|0|0|0|0|0|0|0|0|0|0|0|0|0	1	1	1	1	1	10.94	9.56	0		11|8	19	9.5	1000	RBM22_HUMAN
CPSF6_CBF	9685	CLINT1	49|37	86	43	2	76|55|75|73|59|32|51|75|88|69|96|92|44|61|44|57|97|92|39|114|0|0|0|0|0|0|0|0|0|0|0|0|0|0|0|0|0|0|0|0	0	0	0	0	0	-274.73	0.49	0.78		11|11	22	11	1000	EPN4_HUMAN
CPSF6_CBF	27316	RBMX	0|86	86	43	2	0|0|0|0|0|0|0|0|0|2|2|0|0|0|0|0|0|0|0|0|0|0|2|0|0|0|0|0|0|0|0|0|0|0|0|0|0|0|0|0	0.5	1	0.5	1	0.5	-3.88	71.67	0.08		0|2	2	1	1000	RBMX_HUMAN
CPSF6_CBF	11198	SUPT16H	48|37	85	42.5	2	39|33|36|37|2|8|11|17|44|44|47|50|6|15|7|11|37|65|0|37|12|13|4|0|0|5|0|0|0|10|0|0|0|0|0|4|4|0|0|0	0	0	0	0	0	-101.78	0.97	0.74		14|12	26	13	1000	SP16H_HUMAN
CPSF6_CBF	23283	CSTF2T	36|49	85	42.5	2	18|10|34|25|25|0|21|21|33|24|34|65|0|23|14|29|25|41|0|22|0|0|0|0|0|0|0|0|0|0|0|0|0|0|0|0|0|0|0|0	0	0	0	0	0	-66.81	1.27	0.69		8|6	14	7	1000	CSTFT_HUMAN
CPSF6_CBF	1315	COPB1	34|50	84	42	2	58|42|30|10|18|11|23|37|57|42|52|53|0|13|19|21|42|47|5|66|18|9|2|0|0|9|0|0|5|13|0|0|0|0|0|0|6|6|0|0	0	0	0	0	0	-129.34	0.85	0.75		12|12	24	12	1000	COPB_HUMAN
CPSF6_CBF	5093	PCBP1	40|44	84	42	2	32|14|14|37|37|29|23|29|55|19|48|62|16|31|11|26|35|27|14|39|14|10|23|15|10|12|9|0|15|26|16|23|3|8|0|21|0|12|7|0	0	0	0	0	0	-85.86	1.04	0.73		4|4	8	4	1000	PCBP1_HUMAN
CPSF6_CBF	7750	ZMYM2	49|33	82	41	2	53|41|49|66|9|11|41|17|55|51|49|79|4|18|0|13|50|93|0|75|0|0|0|0|0|0|0|0|0|0|0|0|0|0|0|0|0|0|0|0	0	0	0	0	0	-179.14	0.66	0.77		14|9	23	11.5	1000	ZMYM2_HUMAN
CPSF6_CBF	8220	ESS2	44|38	82	41	2	0|0|19|18|0|0|0|0|15|0|18|32|0|5|0|0|12|10|0|0|0|0|0|0|0|0|0|0|0|0|0|0|0|0|0|0|0|0|0|0	0.14	0.26	0.14	0.26	0.14	-3.92	3.18	0.28		11|10	21	10.5	1000	F8WEF8_HUMAN
CPSF6_CBF	988	CDC5L	50|32	82	41	2	32|20|35|46|0|6|8|10|33|25|45|66|7|30|0|7|24|50|3|20|0|0|0|0|0|0|0|0|0|0|0|0|0|0|0|0|0|0|0|0	0	0	0	0	0	-91.04	1.06	0.72		14|10	24	12	1000	CDC5L_HUMAN
CPSF6_CBF	53981	CPSF2	18|63	81	40.5	2	6|10|13|6|0|0|0|0|9|11|9|20|0|0|0|0|4|20|0|12|0|0|0|0|0|0|0|0|0|0|0|0|0|0|0|0|0|0|0|0	0.5	1	0.5	1	0.5	-16.74	3.49	0.09		7|13	20	10	1000	CPSF2_HUMAN
CPSF6_CBF	5422	POLA1	49|32	81	40.5	2	47|40|78|94|10|16|11|17|95|32|106|85|4|24|0|17|83|84|9|54|0|0|0|0|0|0|0|0|0|0|0|0|0|0|0|0|0|0|0|0	0	0	0	0	0	-239.86	0.53	0.78		16|8	24	12	1000	A6NMQ1_HUMAN
CPSF6_CBF	23367	LARP1	36|44	80	40	2	254|170|256|186|197|137|166|208|204|186|314|256|122|196|164|176|224|290|100|293|0|0|0|0|0|0|0|0|0|0|0|0|0|0|0|0|0|0|0|0	0	0	0	0	0	#NAME?	0.16	0.8		12|11	23	11.5	1000	LARP1_HUMAN
CPSF6_CBF	117246	FTSJ3	54|25	79	39.5	2	53|38|80|71|32|32|38|50|90|33|147|102|25|48|33|38|94|108|20|61|0|0|0|0|0|0|0|0|0|0|0|0|0|0|0|0|0|0|0|0	0	0	0	0	0	-294.07	0.46	0.78		13|6	19	9.5	1000	SPB1_HUMAN
CPSF6_CBF	24137	KIF4A	48|31	79	39.5	2	59|62|82|76|4|20|30|32|86|56|99|81|13|53|10|27|80|86|9|65|0|0|0|0|0|0|0|0|0|0|0|0|0|0|0|0|0|0|0|0	0	0	0	0	0	-246.83	0.51	0.78		9|5	14	7	1000	KIF4A_HUMAN
CPSF6_CBF	84444	DOT1L	59|20	79	39.5	2	8|14|22|17|0|0|4|8|37|14|35|38|4|4|0|6|33|33|0|11|0|0|0|0|0|0|0|0|0|0|0|0|0|0|0|0|0|0|0|0	0	0	0	0	0	-61.9	1.56	0.55		18|5	23	11.5	1000	DOT1L_HUMAN
CPSF6_CBF	10657	KHDRBS1	41|37	78	39	2	0|6|0|0|0|0|0|0|7|0|0|7|0|0|0|0|0|7|0|0|0|0|0|0|0|0|0|0|0|0|0|0|0|0|0|0|0|0|0|0	1	1	1	1	1	6.6	14.44	0		6|5	11	5.5	1000	KHDR1_HUMAN
CPSF6_CBF	23560	GTPBP4	39|39	78	39	2	37|22|28|11|0|10|25|5|39|56|42|49|8|12|5|7|26|48|0|48|0|5|0|0|0|0|0|0|0|0|0|0|0|0|0|0|0|0|0|0	0	0	0	0	0	-84.86	0.98	0.74		10|8	18	9	1000	Q5T3R7_HUMAN
CPSF6_CBF	5901	RAN	32|44	76	38	2	54|39|30|37|39|35|31|21|26|54|44|32|0|33|33|19|18|43|18|41|39|37|9|6|0|16|15|12|11|14|0|9|0|12|39|24|7|19|10|0	0	0	0	0	0	-107.64	0.89	0.74		6|5	11	5.5	1000	B4DV51_HUMAN
CPSF6_CBF	85395	SLX9	46|30	76	38	2	0|8|49|47|0|0|0|2|37|0|55|50|0|0|0|0|31|35|0|0|0|0|0|0|0|0|0|0|0|0|0|0|0|0|0|0|0|0|0|0	0	0	0	0	0	-67.54	1.21	0.68		8|5	13	6.5	1000	SLX9_HUMAN
CPSF6_CBF	5052	PRDX1	37|38	75	37.5	2	78|31|47|43|104|98|83|72|43|61|46|27|99|81|85|81|46|36|45|61|52|53|26|66|54|53|50|82|40|26|45|45|59|62|91|53|53|44|29|15	0	0	0	0	0	-276.59	0.43	0.8		6|6	12	6	1000	PRDX1_HUMAN
CPSF6_CBF	261726	TIPRL	37|37	74	37	2	77|16|60|45|41|51|37|54|48|39|73|41|53|57|34|41|60|60|28|94|0|0|0|0|0|0|0|0|0|0|0|0|0|0|0|0|0|0|0|0	0	0	0	0	0	-178.8	0.58	0.77		7|6	13	6.5	1000	TIPRL_HUMAN
CPSF6_CBF	3868	KRT16	60|14	74	37	2	0|12|32|34|991|0|0|29|0|18|0|0|0|73|0|0|0|0|22|52|90|109|0|30|0|52|0|0|31|38|0|42|0|0|0|0|0|26|102|0	0	0	0	0	0	-642.01	0.23	0.8		9|2	11	5.5	1000	K1C16_HUMAN
CPSF6_CBF	54623	PAF1	37|37	74	37	2	8|10|32|34|0|2|0|0|35|15|39|34|0|9|0|0|26|34|0|18|0|0|0|0|0|0|0|0|0|0|0|0|0|0|0|0|0|0|0|0	0	0	0	0	0	-45.87	1.34	0.68		11|8	19	9.5	1000	B4DGJ5_HUMAN
CPSF6_CBF	1857	DVL3	40|32	72	36	2	67|48|78|62|77|45|61|77|72|68|81|68|39|53|44|73|72|72|20|68|0|0|0|0|0|0|0|0|0|0|0|0|0|0|0|0|0|0|0|0	0	0	0	0	0	-229.27	0.49	0.78		5|3	8	4	1000	DVL3_HUMAN
CPSF6_CBF	6432	SRSF7	37|35	72	36	2	16|5|0|0|10|0|13|0|5|8|0|8|0|0|0|0|0|5|5|10|7|9|8|0|0|0|0|0|0|8|0|0|0|0|0|0|0|0|0|3	1	1	1	1	1	10.91	3.71	0		6|5	11	5.5	1000	A0A0B4J1Z1_HUMAN
CPSF6_CBF	6829	SUPT5H	48|24	72	36	2	17|13|8|9|0|0|0|0|6|19|3|18|0|0|0|0|11|16|0|14|0|0|0|0|0|0|0|0|0|0|0|0|0|0|0|0|0|0|0|0	0.5	1	0.5	1	0.5	-14	2.75	0.11		12|5	17	8.5	1000	SPT5H_HUMAN
CPSF6_CBF	9202	ZMYM4	47|25	72	36	2	25|20|18|25|0|3|8|12|59|33|17|39|7|15|0|13|41|43|0|16|0|0|0|0|0|0|0|0|0|0|0|0|0|0|0|0|0|0|0|0	0	0	0	0	0	-77.98	1.12	0.68		15|5	20	10	1000	ZMYM4_HUMAN
CPSF6_CBF	2961	GTF2E2	36|35	71	35.5	2	15|11|41|25|11|15|4|5|41|17|38|48|11|15|9|12|23|31|0|14|0|0|0|0|0|0|0|0|0|0|0|0|0|0|0|0|0|0|0|0	0	0	0	0	0	-54.03	1.21	0.69		8|7	15	7.5	1000	T2EB_HUMAN
CPSF6_CBF	3189	HNRNPH3	38|33	71	35.5	2	0|0|0|0|0|0|0|0|0|0|0|4|0|0|0|0|0|0|0|0|0|0|0|0|0|0|0|0|0|0|0|0|0|0|0|0|0|0|0|0	1	1	1	1	1	10.2	88.75	0		5|6	11	5.5	1000	HNRH3_HUMAN
CPSF6_CBF	7812	CSDE1	49|22	71	35.5	2	107|118|180|122|107|82|104|126|202|150|202|191|74|124|93|114|170|150|60|136|0|0|0|0|0|0|0|0|0|0|0|0|0|0|0|0|0|0|0|0	0	0	0	0	0	-636.73	0.22	0.8		13|6	19	9.5	1000	CSDE1_HUMAN
CPSF6_CBF	5315	PKM	37|33	70	35	2	105|65|91|75|87|31|59|68|124|94|129|110|42|44|48|52|95|104|39|109|30|37|19|0|0|16|9|0|0|32|15|8|15|12|15|15|2|3|9|0	0	0	0	0	0	-354.7	0.33	0.8		10|5	15	7.5	1000	B4DNK4_HUMAN
CPSF6_CBF	79096	CSTPP1	39|31	70	35	2	77|31|68|90|73|77|85|79|76|54|91|67|69|104|75|86|70|63|25|93|0|0|0|0|0|0|0|0|0|0|0|0|0|0|0|0|0|0|0|0	0	0	0	0	0	-280.82	0.41	0.79		7|5	12	6	1000	CSTP1_HUMAN
CPSF6_CBF	94104	PAXBP1	37|33	70	35	2	7|5|30|8|0|0|0|2|37|0|40|21|0|6|0|0|26|27|0|17|0|0|0|0|0|0|0|0|0|0|0|0|0|0|0|0|0|0|0|0	0	0	0	0	0	-31.82	1.6	0.61		9|8	17	8.5	1000	PAXB1_HUMAN
CPSF6_CBF	140890	SREK1	32|37	69	34.5	2	15|0|5|0|0|0|0|0|3|6|6|0|0|0|0|0|3|0|0|17|0|0|0|0|0|0|0|0|0|0|0|0|0|0|0|0|0|0|0|0	0.96	0.97	0.96	0.97	0.96	2.77	6.27	0		6|4	10	5	1000	SREK1_HUMAN
CPSF6_CBF	5520	PPP2R2A	36|33	69	34.5	2	39|23|16|23|53|26|48|36|27|30|27|21|33|31|21|24|28|26|27|38|41|34|27|50|25|44|50|50|57|39|38|36|20|56|0|63|36|26|29|27	0	0	0	0	0	-137.45	0.67	0.76		4|3	7	3.5	1000	A0A590UJJ1_HUMAN
CPSF6_CBF	11338	U2AF2	38|30	68	34	2	0|0|0|0|0|0|0|0|0|0|0|0|0|0|0|0|0|0|0|0|0|0|0|0|0|0|0|0|0|0|0|0|0|0|0|0|0|0|0|0	1	1	1	1	1	45.33	340	0		7|8	15	7.5	1000	U2AF2_HUMAN
CPSF6_CBF	3141	HLCS	43|25	68	34	2	94|76|76|82|92|43|100|97|76|88|79|81|48|84|48|91|74|73|51|103|73|88|64|85|41|85|76|70|110|73|48|59|38|90|71|106|31|38|66|28	0	0	0	0	0	-343.67	0.35	0.8		10|6	16	8	1000	A0A0C4DG27_HUMAN
CPSF6_CBF	3313	HSPA9	34|34	68	34	2	21|19|4|0|4|0|10|0|0|31|5|4|0|4|0|0|8|46|15|21|2|31|0|0|0|0|0|0|0|0|0|0|0|0|0|0|0|0|0|0	0	0	0	0	0	-27.02	1.64	0.61		8|12	20	10	1000	GRP75_HUMAN
CPSF6_CBF	51322	WAC	36|32	68	34	2	0|13|12|0|0|0|0|0|6|0|15|18|0|0|0|0|11|9|0|0|0|0|0|0|0|0|0|0|0|0|0|0|0|0|0|0|0|0|0|0	0.83	0.92	0.83	0.92	0.83	1.11	4.05	0.02		7|6	13	6.5	1000	WAC_HUMAN
CPSF6_CBF	51808	PHAX	39|28	67	33.5	2	24|11|27|30|0|17|10|16|55|12|45|45|6|28|16|13|40|32|0|23|0|0|0|0|0|0|0|0|0|0|0|0|0|0|0|0|0|0|0|0	0	0	0	0	0	-84.06	0.96	0.72		9|7	16	8	1000	PHAX_HUMAN
CPSF6_CBF	11273	ATXN2L	43|23	66	33	2	228|128|186|112|120|79|113|151|156|154|207|188|60|105|116|136|170|214|63|271|0|0|0|0|0|0|0|0|0|0|0|0|0|0|0|0|0|0|0|0	0	0	0	0	0	#NAME?	0.17	0.8		12|5	17	8.5	1000	A0A0C4DGL7_HUMAN
CPSF6_CBF	60412	EXOC4	35|31	66	33	2	199|148|233|134|175|109|163|176|235|183|304|203|97|134|127|186|224|218|88|268|0|0|0|0|0|0|0|0|0|0|0|0|0|0|0|0|0|0|0|0	0	0	0	0	0	#NAME?	0.15	0.8		12|9	21	10.5	1000	EXOC4_HUMAN
CPSF6_CBF	22889	KHDC4	30|35	65	32.5	2	0|3|2|0|0|0|0|0|0|0|0|4|0|0|0|0|0|0|0|0|0|0|0|0|0|0|0|0|0|0|0|0|0|0|0|0|0|0|0|0	1	1	1	1	1	11.93	36.11	0		6|6	12	6	1000	KHDC4_HUMAN
CPSF6_CBF	4839	NOP2	44|20	64	32	2	48|47|104|44|12|22|24|31|65|79|118|90|22|29|21|26|65|92|7|52|0|0|0|0|0|0|0|0|0|0|0|0|0|0|0|0|0|0|0|0	0	0	0	0	0	-267.06	0.42	0.78		13|6	19	9.5	1000	NOP2_HUMAN
CPSF6_CBF	55342	STRBP	38|26	64	32	2	0|0|13|0|0|0|0|0|0|0|8|13|0|0|0|0|4|0|0|0|0|0|0|0|0|0|0|0|0|0|0|0|0|0|0|0|0|0|0|0	0.95	0.98	0.95	0.98	0.95	2.49	8.42	0		8|4	12	6	1000	Q5JPA5_HUMAN
CPSF6_CBF	7520	XRCC5	40|24	64	32	2	54|39|22|23|13|14|29|19|33|59|38|41|9|15|11|12|28|33|0|62|10|0|8|0|0|0|0|0|0|0|0|0|0|0|0|0|0|0|0|0	0	0	0	0	0	-116.75	0.77	0.74		10|6	16	8	1000	XRCC5_HUMAN
CPSF6_CBF	7874	USP7	33|31	64	32	2	37|34|66|58|6|28|22|19|59|43|79|69|19|41|15|15|64|57|0|35|0|0|0|0|0|0|0|0|0|0|0|0|0|0|0|0|0|0|0|0	0	0	0	0	0	-164.71	0.56	0.77		13|7	20	10	1000	UBP7_HUMAN
CPSF6_CBF	90861	JPT2	30|34	64	32	2	52|19|43|62|41|33|65|43|49|31|76|40|34|58|38|32|58|49|24|55|0|0|0|0|0|0|0|0|0|0|0|0|0|0|0|0|0|0|0|0	0	0	0	0	0	-164.71	0.56	0.77		4|6	10	5	1000	A6NGP5_HUMAN
CPSF6_CBF	9757	KMT2B	42|22	64	32	2	69|49|85|68|17|16|31|16|88|58|89|71|17|38|10|16|76|123|4|68|0|0|0|0|0|0|0|0|0|0|0|0|0|0|0|0|0|0|0|0	0	0	0	0	0	-276.77	0.4	0.78		16|7	23	11.5	1000	KMT2B_HUMAN
CPSF6_CBF	10598	AHSA1	29|34	63	31.5	2	42|19|18|0|0|0|18|19|49|35|24|37|0|0|4|14|41|46|10|40|18|12|0|0|0|0|0|0|0|0|0|0|0|0|3|0|0|2|0|0	0	0	0	0	0	-83.52	0.89	0.73		8|7	15	7.5	1000	G3V438_HUMAN
CPSF6_CBF	148423	C1orf52	36|27	63	31.5	2	8|19|27|13|0|0|6|8|33|18|41|25|0|9|0|10|31|19|0|24|0|0|0|0|0|0|0|0|0|0|0|0|0|0|0|0|0|0|0|0	0	0	0	0	0	-50.14	1.26	0.66		5|4	9	4.5	1000	CA052_HUMAN
CPSF6_CBF	3070	HELLS	35|28	63	31.5	2	27|28|65|60|6|9|16|17|80|30|102|87|3|27|0|19|78|71|0|55|0|0|0|0|0|0|0|0|0|0|0|0|0|0|0|0|0|0|0|0	0	0	0	0	0	-203.97	0.48	0.78		10|10	20	10	1000	A0A087WSW7_HUMAN
CPSF6_CBF	6924	ELOA	33|30	63	31.5	2	11|8|33|77|0|14|0|4|53|6|55|68|2|25|6|5|66|60|0|24|0|0|0|0|0|0|0|0|0|0|0|0|0|0|0|0|0|0|0|0	0	0	0	0	0	-127.73	0.66	0.76		10|11	21	10.5	1000	A0A024RAC6_HUMAN
CPSF6_CBF	8021	NUP214	45|18	63	31.5	2	183|141|246|87|140|89|168|163|242|193|275|201|64|117|88|146|229|229|59|234|0|0|0|0|0|0|0|0|0|0|0|0|0|0|0|0|0|0|0|0	0	0	0	0	0	#NAME?	0.14	0.8		16|7	23	11.5	1000	B7ZAV2_HUMAN
CPSF6_CBF	3096	HIVEP1	49|13	62	31	2	15|21|57|19|2|11|8|20|81|16|47|68|9|22|8|15|72|50|2|47|0|0|0|0|0|0|0|0|0|0|0|0|0|0|0|0|0|0|0|0	0	0	0	0	0	-169.68	0.64	0.75		16|6	22	11	1000	ZEP1_HUMAN
CPSF6_CBF	5096	PCCB	34|28	62	31	2	53|8|7|30|20|20|31|28|23|184|8|49|8|40|16|21|15|25|4|70|114|99|118|93|66|178|112|87|135|140|37|65|33|124|112|103|48|62|41|53	0	0	0	0	0	-483.13	0.23	0.8		14|7	21	10.5	1000	PCCB_HUMAN
CPSF6_CBF	79811	SLTM	37|25	62	31	2	0|2|9|0|0|0|0|0|0|6|6|15|0|0|0|0|10|9|0|5|0|0|0|0|0|0|0|0|0|0|0|0|0|0|0|0|0|0|0|0	0.94	0.99	0.94	0.99	0.94	1.95	5	0.01		13|8	21	10.5	1000	SLTM_HUMAN
CPSF6_CBF	9958	USP15	36|26	62	31	2	99|88|193|102|91|71|85|105|151|123|193|171|69|105|80|91|137|125|33|133|0|0|0|0|0|0|0|0|0|0|0|0|0|0|0|0|0|0|0|0	0	0	0	0	0	-538.97	0.22	0.8		9|5	14	7	1000	UBP15_HUMAN
CPSF6_CBF	546	ATRX	36|25	61	30.5	2	57|23|132|156|3|39|24|38|178|26|170|135|23|74|24|24|170|175|7|72|0|0|0|0|0|0|0|0|0|0|0|0|0|0|0|4|0|0|0|0	0	0	0	0	0	-491.19	0.23	0.8		13|9	22	11	1000	ATRX_HUMAN
CPSF6_CBF	4297	KMT2A	42|18	60	30	2	35|32|67|60|13|11|16|19|77|38|59|76|0|26|0|22|63|88|0|48|0|0|0|0|0|0|0|0|0|0|0|0|0|0|0|0|0|0|0|0	0	0	0	0	0	-209.84	0.49	0.77		14|5	19	9.5	1000	KMT2A_HUMAN
CPSF6_CBF	51741	WWOX	32|28	60	30	2	108|63|80|86|107|88|111|119|72|86|131|69|89|100|70|119|77|76|46|134|0|0|0|0|0|0|0|0|0|0|0|0|0|0|0|0|0|0|0|0	0	0	0	0	0	-392.35	0.27	0.8		9|7	16	8	1000	WWOX_HUMAN
CPSF6_CBF	5424	POLD1	30|30	60	30	2	21|23|47|28|0|0|0|5|40|25|59|39|0|9|0|8|42|37|0|31|0|0|0|0|0|0|0|0|0|0|0|0|0|0|0|0|0|0|0|0	0	0	0	0	0	-88.91	0.81	0.74		8|6	14	7	1000	A0A087WYJ2_HUMAN
CPSF6_CBF	6434	TRA2B	22|38	60	30	2	11|0|0|0|0|0|0|0|0|8|0|0|0|0|0|0|0|0|6|3|0|0|0|0|0|0|0|0|0|0|0|0|0|0|0|0|0|0|0|0	0.97	1	0.97	1	0.97	2.83	10.71	0		3|4	7	3.5	1000	TRA2B_HUMAN
CPSF6_CBF	488	ATP2A2	34|25	59	29.5	2	20|18|5|0|0|0|10|15|28|35|6|32|0|0|0|8|16|25|0|25|9|0|0|0|0|0|0|0|0|10|0|0|0|0|0|0|0|0|0|0	0	0	0	0	0	-43.9	1.32	0.63		7|8	15	7.5	1000	A0A0C4DH86_HUMAN
CPSF6_CBF	84159	ARID5B	36|23	59	29.5	2	0|0|4|0|0|0|0|0|3|0|0|12|0|0|0|0|2|0|0|0|0|0|0|0|0|0|0|0|0|0|0|0|0|0|0|0|0|0|0|0	0.98	1	0.98	1	0.98	3.4	14.05	0		10|7	17	8.5	1000	ARI5B_HUMAN
CPSF6_CBF	23215	PRRC2C	37|21	58	29	2	224|147|249|138|145|163|214|198|265|201|252|265|112|267|103|205|319|270|79|280|0|0|0|0|0|0|0|0|0|0|0|0|0|0|0|0|0|0|0|0	0	0	0	0	0	#NAME?	0.11	0.8		12|6	18	9	1000	E7EPN9_HUMAN
CPSF6_CBF	57456	KIAA1143	32|26	58	29	2	19|7|6|13|5|7|7|9|5|0|10|11|7|23|7|7|11|29|5|26|0|0|0|0|0|0|0|0|0|0|0|0|0|0|0|0|0|0|0|0	0	0	0	0	0	-20.75	1.84	0.52		4|4	8	4	1000	K1143_HUMAN
CPSF6_CBF	84271	POLDIP3	27|31	58	29	2	0|9|10|8|0|0|0|0|7|7|12|14|0|0|0|0|11|5|0|5|0|0|0|0|0|0|0|0|0|0|0|0|0|0|0|0|0|0|0|0	1	1	1	1	1	7.08	3.3	0		7|8	15	7.5	1000	F6VRR5_HUMAN
CPSF6_CBF	23613	ZMYND8	38|19	57	28.5	2	38|27|84|65|4|8|21|9|70|24|97|73|11|30|15|7|67|73|0|48|0|0|0|0|0|0|0|0|0|0|0|0|0|0|0|0|0|0|0|0	0	0	0	0	0	-221.35	0.44	0.77		9|8	17	8.5	1000	A0A087WVZ6_HUMAN
CPSF6_CBF	56905	C15orf39	27|30	57	28.5	2	0|0|0|0|0|0|0|0|0|0|3|3|0|0|0|0|2|0|0|0|0|0|0|0|0|0|0|0|0|0|0|0|0|0|0|0|0|0|0|0	1	1	1	1	1	13.27	35.62	0		8|10	18	9	1000	CO039_HUMAN
CPSF6_CBF	10499	NCOA2	27|29	56	28	2	0|0|9|0|0|0|0|0|14|0|9|16|0|0|0|2|16|13|0|8|0|0|0|0|0|0|0|0|0|0|0|0|0|0|0|0|0|0|0|0	0.29	0.4	0.29	0.4	0.29	-1.47	3.22	0.24		11|8	19	9.5	1000	NCOA2_HUMAN
CPSF6_CBF	331	XIAP	34|22	56	28	2	43|40|47|23|10|7|23|26|57|44|84|65|5|14|4|20|74|53|0|34|0|0|0|0|0|0|0|0|0|0|0|0|0|0|0|0|0|0|0|0	0	0	0	0	0	-171.01	0.52	0.77		9|6	15	7.5	1000	XIAP_HUMAN
CPSF6_CBF	7417	VDAC2	29|27	56	28	2	42|41|7|15|22|15|30|10|19|42|13|18|12|17|7|16|14|27|6|39|22|31|10|7|0|10|0|0|7|13|0|10|0|0|14|0|9|8|7|0	0	0	0	0	0	-73.31	0.89	0.72		6|6	12	6	1000	VDAC2_HUMAN
CPSF6_CBF	8449	DHX16	32|24	56	28	2	9|23|26|14|0|0|0|0|33|22|38|45|0|0|0|0|22|19|0|11|0|0|0|0|0|0|0|0|0|0|0|0|0|0|0|0|0|0|0|0	0	0	0	0	0	-55.31	1.11	0.67		10|6	16	8	1000	DHX16_HUMAN
CPSF6_CBF	26528	DAZAP1	22|33	55	27.5	2	0|0|0|0|0|0|0|0|0|0|0|0|0|0|0|0|0|0|0|0|0|0|0|0|0|0|0|0|0|0|0|0|0|0|0|0|0|0|0|0	1	1	1	1	1	33.66	275	0		3|3	6	3	1000	K7EK33_HUMAN
CPSF6_CBF	2963	GTF2F2	34|21	55	27.5	2	24|16|54|68|8|22|23|8|36|26|57|51|15|35|11|8|42|45|2|36|0|0|0|0|0|0|0|0|0|0|0|0|0|0|0|0|0|0|0|0	0	0	0	0	0	-136.45	0.61	0.75		9|6	15	7.5	1000	T2FB_HUMAN
CPSF6_CBF	57492	ARID1B	38|17	55	27.5	2	4|11|19|0|0|0|0|0|16|5|14|21|0|0|0|0|17|12|0|0|0|0|0|0|0|0|0|0|0|0|0|0|0|0|0|0|0|0|0|0	0.13	0.25	0.13	0.25	0.13	-18.8	2.31	0.29		11|6	17	8.5	1000	A0A1B0GVK1_HUMAN
CPSF6_CBF	11332	ACOT7	31|23	54	27	2	25|18|3|0|16|0|15|9|21|30|14|12|0|0|10|10|13|25|6|23|22|18|0|14|0|15|0|0|14|0|0|3|9|0|20|0|11|12|0|0	0	0	0	0	0	-45.05	1.24	0.64		6|4	10	5	1000	BACH_HUMAN
CPSF6_CBF	27238	GPKOW	23|31	54	27	2	21|15|49|31|10|8|15|16|27|21|44|41|9|15|8|12|30|25|0|17|0|0|0|0|0|0|0|0|0|0|0|0|0|0|0|0|0|0|0|0	0	0	0	0	0	-76.35	0.88	0.71		5|5	10	5	1000	GPKOW_HUMAN
CPSF6_CBF	8672	EIF4G3	30|24	54	27	2	172|139|230|126|134|102|145|176|219|167|264|203|99|135|101|163|208|233|52|201|0|0|0|0|0|0|0|0|0|0|0|0|0|0|0|0|0|0|0|0	0	0	0	0	0	#NAME?	0.13	0.8		8|3	11	5.5	1000	A0A0A0MSA7_HUMAN
CPSF6_CBF	6625	SNRNP70	27|26	53	26.5	2	6|0|0|0|0|0|0|0|0|10|0|0|0|0|0|0|0|0|0|5|0|0|0|0|0|0|0|0|0|0|0|0|0|0|0|0|0|0|0|0	0.98	0.99	0.98	0.99	0.98	4.06	12.62	0		6|5	11	5.5	1000	RU17_HUMAN
CPSF6_CBF	7431	VIM	26|27	53	26.5	2	287|195|191|171|226|152|186|189|151|307|228|172|166|167|128|180|170|236|159|264|0|0|0|0|0|0|0|0|0|0|0|0|0|0|0|9|0|0|0|0	0	0	0	0	0	#NAME?	0.11	0.8		9|8	17	8.5	1000	B0YJC4_HUMAN
CPSF6_CBF	9585	KIF20B	36|17	53	26.5	2	157|119|52|89|26|64|76|58|122|139|48|57|49|69|19|52|100|120|11|132|0|0|0|0|0|0|0|0|0|0|0|0|0|0|0|0|0|0|0|0	0	0	0	0	0	-432.07	0.24	0.8		16|9	25	12.5	1000	KI20B_HUMAN
CPSF6_CBF	10772	SRSF10	25|27	52	26	2	4|3|0|0|0|0|5|0|2|5|3|4|0|0|0|1|0|2|4|0|0|6|5|0|0|2|0|0|0|9|0|0|0|0|0|0|0|0|0|2	1	1	1	1	1	13.01	5.42	0		4|4	8	4	1000	SRS10_HUMAN
CPSF6_CBF	11129	CLASRP	26|26	52	26	2	0|0|0|0|0|0|0|0|0|0|0|0|0|0|0|0|0|0|0|0|0|0|0|0|0|0|0|0|0|0|0|0|0|0|0|0|0|0|0|0	1	1	1	1	1	39.51	260	0		5|5	10	5	1000	A0A0A0MQS2_HUMAN
CPSF6_CBF	11177	BAZ1A	37|15	52	26	2	74|85|131|114|26|38|33|37|156|82|176|148|33|70|28|31|164|148|14|106|0|0|0|0|0|0|0|0|0|0|0|0|0|0|0|0|0|0|0|0	0	0	0	0	0	-520.42	0.2	0.8		13|5	18	9	1000	BAZ1A_HUMAN
CPSF6_CBF	23607	CD2AP	32|20	52	26	2	278|219|243|225|182|164|153|239|337|228|406|315|164|185|154|201|262|273|109|321|0|0|0|0|0|0|0|0|0|0|0|0|0|0|0|0|0|0|0|0	0	0	0	0	0	#NAME?	0.09	0.8		10|5	15	7.5	1000	CD2AP_HUMAN
CPSF6_CBF	51634	RBMX2	21|31	52	26	2	0|10|23|0|0|0|0|0|9|14|22|10|0|0|0|0|11|6|0|0|0|0|0|0|0|0|0|0|0|0|0|0|0|0|0|0|0|0|0|0	0.02	0.05	0.02	0.05	0.02	-10.24	2.48	0.34		4|4	8	4	1000	Q5JY83_HUMAN
CPSF6_CBF	54606	DDX56	28|24	52	26	2	0|6|27|0|0|0|0|0|23|9|37|22|0|0|0|0|15|19|0|7|0|0|0|0|0|0|0|0|0|0|0|0|0|0|0|0|0|0|0|0	0	0	0	0	0	-25.03	1.58	0.57		8|6	14	7	1000	G3V0G3_HUMAN
CPSF6_CBF	54908	SPDL1	30|22	52	26	2	38|39|41|45|27|18|20|22|38|41|42|45|15|33|22|20|40|37|7|53|0|0|0|0|0|0|0|0|0|0|0|0|0|0|0|0|0|0|0|0	0	0	0	0	0	-123.67	0.62	0.75		8|7	15	7.5	1000	SPDLY_HUMAN
CPSF6_CBF	64895	PAPOLG	38|14	52	26	2	0|0|0|0|0|0|0|0|0|4|0|8|0|0|0|0|0|0|0|0|0|0|0|0|0|0|0|0|0|0|0|0|0|0|0|0|0|0|0|0	0.97	1	0.97	1	0.97	2.84	21.67	0		10|5	15	7.5	1000	A0A0C4DH56_HUMAN
CPSF6_CBF	6510	SLC1A5	27|25	52	26	2	17|18|23|0|3|0|26|9|28|23|26|34|0|0|0|12|26|43|0|21|8|10|0|0|0|0|0|0|0|0|0|0|0|0|0|0|0|3|0|0	0	0	0	0	0	-59.59	0.97	0.7		7|4	11	5.5	1000	AAAT_HUMAN
CPSF6_CBF	6605	SMARCE1	32|20	52	26	2	16|13|19|18|0|0|0|12|28|20|20|20|0|5|0|6|17|36|0|20|0|0|0|0|0|0|0|0|0|0|0|0|0|0|0|0|0|0|0|0	0	0	0	0	0	-47.84	1.21	0.63		9|5	14	7	1000	B4DGM3_HUMAN
CPSF6_CBF	9790	BMS1	28|24	52	26	2	27|15|88|34|5|6|12|10|60|31|103|82|0|12|11|6|60|87|0|37|0|0|0|0|0|0|0|0|0|0|0|0|0|0|0|0|0|0|0|0	0	0	0	0	0	-193.74	0.43	0.78		10|7	17	8.5	1000	BMS1_HUMAN
CPSF6_CBF	112939	NACC1	22|29	51	25.5	2	12|14|21|30|0|7|7|9|20|16|30|25|0|8|11|8|19|19|0|16|0|0|0|0|0|0|0|0|0|0|0|0|0|0|0|0|0|0|0|0	0	0	0	0	0	-43.58	1.21	0.64		5|4	9	4.5	1000	NACC1_HUMAN
CPSF6_CBF	2237	FEN1	27|24	51	25.5	2	10|16|41|25|0|5|8|9|30|9|53|46|0|7|6|7|38|50|0|15|0|0|0|0|0|0|0|0|0|0|0|0|0|0|0|0|0|0|0|0	0	0	0	0	0	-81.05	0.79	0.73		5|5	10	5	1000	FEN1_HUMAN
CPSF6_CBF	22984	PDCD11	27|24	51	25.5	2	24|19|35|0|0|0|0|0|57|25|42|57|0|0|0|0|36|71|0|44|0|0|0|0|0|0|0|0|0|0|0|0|0|0|0|0|0|0|0|0	0	0	0	0	0	-114.09	0.62	0.75		10|7	17	8.5	1000	A0A3B3IUD7_HUMAN
CPSF6_CBF	55215	FANCI	25|26	51	25.5	2	11|8|31|28|0|0|0|0|26|8|30|58|0|0|0|0|19|34|0|11|0|0|0|0|0|0|0|0|0|0|0|0|0|0|0|0|0|0|0|0	0	0	0	0	0	-54.59	1	0.69		10|9	19	9.5	1000	FANCI_HUMAN
CPSF6_CBF	55832	CAND1	38|13	51	25.5	2	18|37|24|0|0|0|2|0|26|36|22|44|0|0|7|0|22|20|0|6|0|0|0|0|0|0|0|0|0|0|0|0|0|0|0|0|0|0|0|0	0	0	0	0	0	-75.59	1	0.65		11|5	16	8	1000	A0A0C4DGH5_HUMAN
CPSF6_CBF	57459	GATAD2B	33|18	51	25.5	2	30|21|49|56|0|8|16|17|42|25|93|58|0|26|0|15|54|53|0|40|0|0|0|0|0|0|0|0|0|0|0|0|0|0|0|0|0|0|0|0	0	0	0	0	0	-163.8	0.51	0.76		7|4	11	5.5	1000	P66B_HUMAN
CPSF6_CBF	6634	SNRPD3	21|30	51	25.5	2	12|0|16|9|0|0|16|11|16|12|20|9|0|14|8|0|13|12|0|12|0|0|0|0|0|0|0|0|0|8|0|6|0|2|0|0|0|0|0|0	0	0	0	0	0	-21.72	1.78	0.47		2|2	4	2	1000	SMD3_HUMAN
CPSF6_CBF	54464	XRN1	38|12	50	25	2	158|121|167|127|119|92|123|143|179|137|195|210|60|92|68|137|176|154|68|173|0|0|0|0|0|0|0|0|0|0|0|0|0|0|0|0|0|0|0|0	0	0	0	0	0	-700.57	0.15	0.8		15|5	20	10	1000	XRN1_HUMAN
CPSF6_CBF	57634	EP400	39|11	50	25	2	36|52|53|70|17|9|23|26|64|89|45|67|10|37|18|24|85|74|0|42|0|0|0|0|0|0|0|0|0|0|0|0|0|0|0|0|0|0|0|0	0	0	0	0	0	-242.67	0.39	0.77		14|6	20	10	1000	EP400_HUMAN
CPSF6_CBF	7158	TP53BP1	37|13	50	25	2	86|52|97|93|16|18|48|42|145|66|157|137|19|40|10|37|145|141|0|98|0|0|0|0|0|0|0|0|0|0|0|0|0|0|0|0|0|0|0|0	0	0	0	0	0	-463.95	0.21	0.8		12|4	16	8	1000	A6NNK5_HUMAN
CPSF6_CBF	9987	HNRNPDL	31|19	50	25	2	0|0|0|0|0|0|0|0|7|0|0|5|0|0|0|0|0|8|0|0|0|0|0|0|0|0|0|0|0|0|0|0|0|0|0|0|0|0|0|0	0.98	1	0.98	1	0.98	3.07	12.5	0		5|3	8	4	1000	A0A087WUK2_HUMAN
CPSF6_CBF	1503	CTPS1	24|25	49	24.5	2	98|90|154|99|72|66|89|98|118|105|154|108|65|60|78|97|121|118|28|107|0|0|0|0|0|0|0|0|0|0|0|0|0|0|0|0|0|0|0|0	0	0	0	0	0	-436.07	0.21	0.8		7|5	12	6	1000	B4E1E0_HUMAN
CPSF6_CBF	3182	HNRNPAB	22|26	48	24	2	3|5|6|0|0|0|0|0|7|13|0|16|0|0|0|0|0|12|0|0|0|0|0|0|0|0|0|0|0|0|0|0|0|0|0|0|0|0|0|0	0.68	0.83	0.68	0.83	0.68	0.13	3.87	0.04		7|4	11	5.5	1000	ROAA_HUMAN
CPSF6_CBF	7419	VDAC3	22|26	48	24	2	30|31|0|10|0|0|12|10|10|32|13|14|0|10|10|9|11|14|4|24|21|25|11|8|9|7|0|9|11|9|0|0|0|0|16|8|7|11|7|0	0	0	0	0	0	-46.84	1.09	0.67		5|6	11	5.5	1000	VDAC3_HUMAN
CPSF6_CBF	79009	DDX50	27|21	48	24	2	10|16|27|14|0|2|0|9|15|24|32|35|0|0|0|0|27|30|0|12|0|0|0|0|0|0|0|0|0|0|0|0|0|0|0|0|0|0|0|0	0	0	0	0	0	-52.5	1.03	0.67		7|7	14	7	1000	DDX50_HUMAN
CPSF6_CBF	121053	NOPCHAP1	24|23	47	23.5	2	20|22|103|33|11|9|10|14|44|29|71|38|14|26|0|9|43|49|0|29|0|0|0|0|0|0|0|0|0|0|0|0|0|0|0|0|0|0|0|0	0	0	0	0	0	-137.6	0.51	0.76		5|5	10	5	1000	NOPC1_HUMAN
CPSF6_CBF	23165	NUP205	22|25	47	23.5	2	14|13|4|0|0|0|3|5|14|27|0|19|0|0|0|0|13|32|0|24|0|0|0|0|0|0|0|0|0|0|0|0|0|0|0|0|0|0|0|0	0	0	0	0	0	-27.61	1.42	0.59		8|5	13	6.5	1000	NU205_HUMAN
CPSF6_CBF	27336	HTATSF1	18|29	47	23.5	2	12|6|20|24|8|2|0|10|43|10|37|38|0|11|0|9|29|43|0|12|0|0|0|0|0|0|0|0|0|0|0|0|0|0|0|0|0|0|0|0	0	0	0	0	0	-70.88	0.87	0.7		7|6	13	6.5	1000	HTSF1_HUMAN
CPSF6_CBF	9130	FAM50A	27|20	47	23.5	2	8|0|22|12|0|0|0|10|10|0|24|15|10|13|0|0|12|16|0|9|0|0|0|0|0|0|0|0|0|0|0|0|0|0|0|0|0|0|0|0	0	0	0	0	0	-23.48	1.63	0.53		5|3	8	4	1000	FA50A_HUMAN
CPSF6_CBF	23517	MTREX	19|27	46	23	2	21|16|11|0|0|0|0|0|7|33|10|27|0|0|0|0|3|26|0|16|0|0|0|0|0|0|0|0|0|0|0|0|0|0|0|0|0|0|0|0	0	0	0	0	0	-33.22	1.35	0.59		8|9	17	8.5	1000	MTREX_HUMAN
CPSF6_CBF	57175	CORO1B	29|17	46	23	2	117|85|90|91|109|101|92|95|74|91|118|84|86|103|92|91|75|107|65|129|0|0|0|0|0|0|0|0|0|0|0|0|0|0|0|0|0|0|0|0	0	0	0	0	0	-406.84	0.22	0.8		7|4	11	5.5	1000	COR1B_HUMAN
CPSF6_CBF	6830	SUPT6H	25|21	46	23	2	0|6|19|0|0|0|0|0|17|4|26|37|0|0|0|0|12|15|0|5|0|0|0|0|0|0|0|0|0|0|0|0|0|0|0|0|0|0|0|0	0	0	0	0	0	-20.82	1.63	0.54		7|5	12	6	1000	SPT6H_HUMAN
CPSF6_CBF	23054	NCOA6	31|14	45	22.5	2	25|16|23|17|6|11|14|10|41|16|41|54|5|8|0|14|46|25|0|15|0|0|0|0|0|0|0|0|0|0|0|0|0|0|0|0|0|0|0|0	0	0	0	0	0	-92.52	0.74	0.71		8|4	12	6	1000	F6M2K2_HUMAN
CPSF6_CBF	55920	RCC2	22|23	45	22.5	2	20|18|6|25|26|20|43|22|36|15|33|23|17|26|18|20|16|20|12|21|6|10|17|21|16|38|14|9|20|28|11|11|8|9|0|22|23|17|6|0	0	0	0	0	0	-76.59	0.75	0.73		6|4	10	5	1000	RCC2_HUMAN
CPSF6_CBF	2017	CTTN	27|17	44	22	2	147|152|302|141|159|76|145|131|151|156|258|145|82|99|71|129|191|151|65|160|0|0|0|0|0|0|0|0|0|5|0|0|0|0|0|6|0|0|0|0	0	0	0	0	0	#NAME?	0.12	0.8		8|6	14	7	1000	SRC8_HUMAN
CPSF6_CBF	23759	PPIL2	34|10	44	22	2	0|7|12|9|0|0|0|0|16|6|13|20|4|5|3|0|15|9|0|8|0|0|0|0|0|0|0|0|0|0|0|0|0|0|0|0|0|0|0|0	0.34	0.68	0.34	0.68	0.34	-27.47	1.91	0.23		11|4	15	7.5	1000	PPIL2_HUMAN
CPSF6_CBF	24148	PRPF6	24|20	44	22	2	0|10|13|10|0|0|0|0|8|8|12|23|0|0|4|0|8|17|0|7|0|0|0|0|0|0|0|0|0|0|0|0|0|0|0|0|0|0|0|0	0	0	0	0	0	-14.35	1.9	0.47		8|7	15	7.5	1000	PRP6_HUMAN
CPSF6_CBF	51495	HACD3	22|22	44	22	2	13|19|0|0|0|0|0|0|15|29|0|9|0|0|0|0|9|25|0|12|14|10|0|0|0|0|0|0|0|10|0|0|0|0|0|2|0|0|0|0	0	0	0	0	0	-24.83	1.41	0.59		6|5	11	5.5	1000	H3BRL8_HUMAN
CPSF6_CBF	56257	MEPCE	26|18	44	22	2	9|5|17|6|0|0|0|6|9|8|21|15|0|0|0|0|12|17|0|12|0|0|0|0|0|0|0|0|0|0|0|0|0|0|0|0|0|0|0|0	0	0	0	0	0	-20.04	1.75	0.48		6|4	10	5	1000	MEPCE_HUMAN
CPSF6_CBF	10923	SUB1	14|29	43	21.5	2	0|0|19|16|0|13|13|17|22|0|34|22|15|12|12|17|21|28|12|0|0|0|0|0|0|0|5|0|0|5|0|0|0|0|0|0|0|0|0|4	0	0	0	0	0	-56.56	1.02	0.64		4|4	8	4	1000	TCP4_HUMAN
CPSF6_CBF	23168	RTF1	30|13	43	21.5	2	9|9|28|28|3|2|0|7|36|14|58|34|0|12|7|7|35|26|0|10|0|0|0|0|0|0|0|0|0|0|0|0|0|0|0|0|0|0|0|0	0	0	0	0	0	-85.34	0.77	0.7		9|5	14	7	1000	RTF1_HUMAN
CPSF6_CBF	23411	SIRT1	23|20	43	21.5	2	0|0|0|0|0|0|0|0|0|4|0|0|0|0|0|0|0|0|0|0|0|0|0|0|0|0|0|0|0|0|0|0|0|0|0|0|0|0|0|0	1	1	1	1	1	6.95	53.75	0		6|5	11	5.5	1000	B0QZ35_HUMAN
CPSF6_CBF	476	ATP1A1	24|19	43	21.5	2	15|0|0|0|0|0|0|0|6|20|0|28|0|0|0|0|0|30|0|17|0|0|0|0|0|0|0|0|0|0|0|0|0|0|0|0|0|0|0|0	0	0	0	0	0	-15.15	1.85	0.48		4|3	7	3.5	1000	AT1A1_HUMAN
CPSF6_CBF	51329	ARL6IP4	12|31	43	21.5	2	27|4|12|10|14|0|5|0|4|3|7|12|0|3|15|0|5|17|16|31|30|0|12|15|0|3|0|0|2|20|0|10|15|0|0|30|3|0|9|13	0	0	0	0	0	-62.14	1	0.64		4|6	10	5	1000	A0A0C4DG62_HUMAN
CPSF6_CBF	6138	RPL15	25|18	43	21.5	2	37|16|10|0|10|0|11|0|8|60|15|16|0|0|0|0|11|17|0|24|11|0|0|0|0|4|0|0|7|5|0|0|0|0|0|0|0|0|0|0	0	0	0	0	0	-51.47	0.99	0.67		4|3	7	3.5	1000	RL15_HUMAN
CPSF6_CBF	6635	SNRPE	29|14	43	21.5	2	11|0|25|8|0|0|16|13|19|7|49|94|0|0|0|3|16|19|7|25|0|0|0|0|0|0|0|0|0|0|0|0|0|0|0|0|0|0|0|0	0	0	0	0	0	-85.08	0.75	0.71		2|2	4	2	1000	RUXE_HUMAN
CPSF6_CBF	84146	ZNF644	28|15	43	21.5	2	0|5|26|24|0|0|0|0|34|8|36|29|0|0|0|0|34|21|0|6|0|0|0|0|0|0|0|0|0|0|0|0|0|0|0|0|0|0|0|0	0	0	0	0	0	-58.68	0.96	0.66		7|2	9	4.5	1000	ZN644_HUMAN
CPSF6_CBF	9329	GTF3C4	25|18	43	21.5	2	13|26|34|20|0|5|0|11|19|30|48|34|0|6|3|8|30|16|2|19|0|0|0|0|0|0|0|0|0|0|0|0|0|0|0|0|0|0|0|0	0	0	0	0	0	-73.84	0.78	0.71		10|6	16	8	1000	TF3C4_HUMAN
CPSF6_CBF	400506	KNOP1	29|13	42	21	2	6|22|67|49|13|17|8|18|53|16|65|83|9|22|7|13|64|61|0|12|0|0|0|0|0|0|0|0|0|0|0|0|0|0|0|0|0|0|0|0	0	0	0	0	0	-177.71	0.42	0.77		7|5	12	6	1000	KNOP1_HUMAN
CPSF6_CBF	51593	SRRT	24|18	42	21	2	0|0|0|0|0|0|0|0|0|0|0|8|0|0|0|0|0|0|0|0|0|0|0|0|0|0|0|0|0|0|0|0|0|0|0|0|0|0|0|0	0.99	0.99	0.99	0.99	0.99	4.05	26.25	0		7|5	12	6	1000	SRRT_HUMAN
CPSF6_CBF	10482	NXF1	20|21	41	20.5	2	0|3|0|0|0|0|0|0|0|8|0|5|0|0|0|0|0|0|0|5|0|0|0|0|0|0|0|0|0|0|0|0|0|0|0|0|0|0|0|0	0.98	0.98	0.98	0.98	0.98	3.73	9.76	0		7|7	14	7	1000	B4E227_HUMAN
CPSF6_CBF	221504	ZBTB9	24|17	41	20.5	2	21|8|8|26|0|0|0|5|48|9|14|14|9|11|6|0|61|18|0|19|0|0|0|0|0|0|0|0|0|0|0|0|0|0|0|0|0|0|0|0	0	0	0	0	0	-61.64	0.85	0.69		5|3	8	4	1000	ZBTB9_HUMAN
CPSF6_CBF	4436	MSH2	14|27	41	20.5	2	25|21|18|14|0|0|0|3|11|24|14|24|0|7|0|0|12|27|0|33|0|0|0|0|0|0|0|0|0|0|0|0|0|0|0|0|0|0|0|0	0	0	0	0	0	-56.83	0.97	0.65		4|4	8	4	1000	A0A2R8Y6P0_HUMAN
CPSF6_CBF	55216	NKAPD1	18|23	41	20.5	2	0|0|0|0|0|0|0|0|0|0|0|4|0|0|0|0|0|10|0|0|0|0|0|0|0|0|0|0|0|0|0|0|0|0|0|0|0|0|0|0	0.97	0.98	0.97	0.98	0.97	3.17	14.64	0		5|5	10	5	1000	NKAP1_HUMAN
CPSF6_CBF	6879	TAF7	26|15	41	20.5	2	49|55|81|52|33|39|36|35|85|76|79|55|38|42|30|34|77|46|17|55|0|0|0|0|0|0|0|0|0|0|0|0|0|0|0|0|0|0|0|0	0	0	0	0	0	-240.72	0.31	0.78		8|4	12	6	1000	TAF7_HUMAN
CPSF6_CBF	10659	CELF2	22|18	40	20	2	0|0|5|0|0|0|0|0|0|0|0|7|0|0|0|0|0|3|0|0|0|0|0|0|0|0|0|0|0|0|0|0|0|0|0|0|0|0|0|0	0.98	0.99	0.98	0.99	0.98	3.78	13.33	0		5|4	9	4.5	1000	A0A0J9YX66_HUMAN
CPSF6_CBF	2186	BPTF	29|11	40	20	2	92|56|107|151|38|49|51|52|191|88|118|126|44|102|20|20|167|170|5|122|0|0|0|0|0|0|0|0|0|0|0|0|0|0|0|0|0|0|0|0	0	0	0	0	0	-551.06	0.15	0.8		17|7	24	12	1000	BPTF_HUMAN
CPSF6_CBF	26354	GNL3	23|17	40	20	2	27|27|48|39|13|17|10|6|43|37|70|50|13|16|19|8|35|39|0|26|0|0|0|0|0|0|0|0|0|4|0|0|0|0|0|3|0|0|0|0	0	0	0	0	0	-131.12	0.48	0.76		7|5	12	6	1000	GNL3_HUMAN
CPSF6_CBF	51747	LUC7L3	21|19	40	20	2	7|0|3|6|0|0|0|0|9|0|0|15|0|0|0|0|0|7|0|10|0|0|0|0|0|0|0|0|0|3|0|0|0|0|0|0|0|0|0|0	0.47	0.6	0.47	0.6	0.47	-0.69	3.33	0.17		5|4	9	4.5	1000	J3KPP4_HUMAN
CPSF6_CBF	65117	RSRC2	14|26	40	20	2	0|0|8|0|0|0|0|0|9|5|0|7|0|0|7|0|7|0|0|0|0|0|0|0|0|0|0|0|0|0|0|0|0|0|0|0|0|0|0|0	0.7	0.98	0.7	0.98	0.7	-0.32	4.65	0.04		4|4	8	4	1000	RSRC2_HUMAN
CPSF6_CBF	1786	DNMT1	25|14	39	19.5	2	39|25|115|94|17|21|33|22|110|34|105|111|16|51|12|8|99|74|4|56|0|0|0|0|0|0|0|0|0|0|0|0|0|0|0|0|0|0|0|0	0	0	0	0	0	-324.93	0.23	0.8		7|8	15	7.5	1000	DNMT1_HUMAN
CPSF6_CBF	23126	POGZ	18|21	39	19.5	2	32|28|21|33|6|0|3|6|25|26|26|41|0|7|0|0|26|35|0|26|0|0|0|0|0|0|0|0|0|0|0|0|0|0|0|0|0|0|0|0	0	0	0	0	0	-82.84	0.65	0.73		8|6	14	7	1000	POGZ_HUMAN
CPSF6_CBF	3930	LBR	16|23	39	19.5	2	53|42|98|35|18|22|29|22|56|55|73|41|26|32|27|23|63|59|17|45|0|0|0|0|0|0|0|0|0|5|0|0|0|0|0|0|0|0|0|0	0	0	0	0	0	-204.17	0.33	0.78		5|6	11	5.5	1000	LBR_HUMAN
CPSF6_CBF	6210	RPS15A	23|16	39	19.5	2	30|16|0|0|9|0|8|0|6|29|0|13|0|0|0|0|7|15|4|11|19|26|8|0|0|3|0|0|3|11|0|0|0|0|16|0|5|0|0|0	0	0	0	0	0	-43.64	1.05	0.64		4|4	8	4	1000	RS15A_HUMAN
CPSF6_CBF	6429	SRSF4	23|16	39	19.5	2	0|0|0|0|0|0|0|0|0|0|0|7|0|0|0|0|0|0|0|0|0|0|0|0|0|0|0|0|0|0|0|0|0|0|0|0|0|0|0|0	0.99	0.99	0.99	0.99	0.99	4.08	27.86	0		5|2	7	3.5	1000	SRSF4_HUMAN
CPSF6_CBF	64324	NSD1	24|15	39	19.5	2	20|20|57|83|0|13|13|19|60|18|61|109|0|40|6|22|61|66|0|31|0|0|0|0|0|0|0|0|0|0|0|0|0|0|0|0|0|0|0|0	0	0	0	0	0	-208.61	0.33	0.78		9|5	14	7	1000	NSD1_HUMAN
CPSF6_CBF	6872	TAF1	39|0	39	19.5	2	0|6|56|42|7|8|2|7|78|11|81|70|2|0|0|6|60|66|0|0|0|0|0|0|0|0|0|0|0|0|0|0|0|0|0|0|0|0|0|0	0	0	0	0	0	-212.94	0.41	0.75		3|0	3	1.5	1000	TAF1_HUMAN
CPSF6_CBF	10421	CD2BP2	19|19	38	19	2	5|12|24|11|0|4|0|6|16|14|24|18|0|12|6|6|21|12|0|10|0|0|0|0|0|0|0|0|0|0|0|0|0|0|0|0|0|0|0|0	0	0	0	0	0	-31.74	1.16	0.63		4|4	8	4	1000	CD2B2_HUMAN
CPSF6_CBF	10762	NUP50	24|14	38	19	2	22|22|38|16|0|0|16|23|48|30|50|51|11|19|17|10|35|42|0|25|0|0|0|0|0|0|0|0|0|0|0|0|0|0|0|0|0|0|0|0	0	0	0	0	0	-117.23	0.52	0.75		8|3	11	5.5	1000	NUP50_HUMAN
CPSF6_CBF	6124	RPL4	33|5	38	19	2	47|29|24|17|8|13|23|16|32|46|32|35|19|14|15|0|20|37|20|40|8|19|10|0|0|16|0|0|0|27|23|31|3|0|0|18|5|2|2|0	0	0	0	0	0	-138.91	0.53	0.73		7|2	9	4.5	1000	H3BM89_HUMAN
CPSF6_CBF	64397	ZNF106	31|7	38	19	2	3|4|4|0|0|0|0|0|11|0|5|18|0|0|0|0|18|0|0|0|0|0|0|0|0|0|0|0|0|0|0|0|0|0|0|0|0|0|0|0	0.45	0.89	0.45	0.89	0.45	-12.68	3.02	0.19		11|3	14	7	1000	A0A0C4DGM5_HUMAN
CPSF6_CBF	6838	SURF6	22|16	38	19	2	22|26|43|28|5|5|16|10|36|22|52|40|0|16|7|6|35|42|0|22|0|0|0|0|0|0|0|0|0|0|0|0|0|0|0|0|0|0|0|0	0	0	0	0	0	-105.5	0.55	0.74		5|3	8	4	1000	SURF6_HUMAN
CPSF6_CBF	9221	NOLC1	21|17	38	19	2	25|38|60|65|11|15|22|19|59|43|98|92|16|24|25|11|76|73|7|36|0|0|0|0|0|0|0|0|0|0|0|0|0|0|0|0|0|0|0|0	0	0	0	0	0	-224.52	0.3	0.78		3|3	6	3	1000	NOLC1_HUMAN
CPSF6_CBF	9406	ZRANB2	24|14	38	19	2	0|8|10|12|0|0|7|0|23|11|26|17|0|3|0|0|21|4|0|0|0|0|0|0|0|0|0|0|0|0|0|0|0|0|0|0|0|0|0|0	0	0	0	0	0	-29.67	1.37	0.55		5|3	8	4	1000	ZRAB2_HUMAN
CPSF6_CBF	1266	CNN3	17|20	37	18.5	2	22|24|44|13|21|0|15|18|22|41|43|25|0|10|9|25|25|27|5|25|0|0|0|0|0|0|0|0|0|0|0|0|0|0|0|0|0|0|0|0	0	0	0	0	0	-85.58	0.61	0.73		4|4	8	4	1000	CNN3_HUMAN
CPSF6_CBF	135295	SRSF12	20|17	37	18.5	2	0|0|0|0|0|0|0|0|0|0|0|0|0|0|0|0|0|0|0|0|0|0|0|0|0|0|0|0|0|0|0|0|0|0|0|0|0|0|0|0	1	1	1	1	1	26.28	185	0		2|2	4	2	1000	SRS12_HUMAN
CPSF6_CBF	1523	CUX1	25|12	37	18.5	2	44|34|47|58|5|13|5|11|66|35|72|66|13|35|0|4|68|60|0|40|0|0|0|0|0|0|0|0|0|0|0|0|0|0|0|0|0|0|0|0	0	0	0	0	0	-203.24	0.33	0.77		8|4	12	6	1000	CUX1_HUMAN
CPSF6_CBF	259282	BOD1L1	29|8	37	18.5	2	78|71|161|137|28|90|93|92|201|76|157|177|49|142|60|66|205|181|0|120|0|0|0|0|0|0|0|0|0|0|0|0|0|0|0|0|0|0|0|0	0	0	0	0	0	-664.37	0.12	0.8		11|4	15	7.5	1000	BD1L1_HUMAN
CPSF6_CBF	29123	ANKRD11	29|8	37	18.5	2	0|6|16|7|0|0|0|0|24|0|21|37|0|0|0|0|23|14|0|4|0|0|0|0|0|0|0|0|0|0|0|0|0|0|0|0|0|0|0|0	0	0	0	0	0	-44.24	1.22	0.54		9|3	12	6	1000	ANR11_HUMAN
CPSF6_CBF	57122	NUP107	27|10	37	18.5	2	20|17|36|0|4|0|8|5|30|17|40|50|0|0|3|3|17|40|0|28|0|0|0|0|0|0|0|0|0|0|0|0|0|0|0|0|0|0|0|0	0	0	0	0	0	-98.19	0.63	0.72		8|3	11	5.5	1000	G3V1T4_HUMAN
CPSF6_CBF	5905	RANGAP1	27|10	37	18.5	2	117|94|172|114|90|75|109|122|145|100|196|164|63|75|62|120|156|147|42|130|0|0|0|0|0|0|0|0|0|0|0|0|0|0|0|0|0|0|0|0	0	0	0	0	0	-609.7	0.13	0.8		9|4	13	6.5	1000	RAGP1_HUMAN
CPSF6_CBF	80139	ZNF703	19|18	37	18.5	2	0|0|0|0|0|0|0|0|0|0|0|0|0|0|0|0|0|0|0|0|0|0|0|0|0|0|0|0|0|0|0|0|0|0|0|0|0|0|0|0	1	1	1	1	1	27.76	185	0		4|3	7	3.5	1000	ZN703_HUMAN
CPSF6_CBF	8202	NCOA3	29|8	37	18.5	2	0|0|0|0|0|0|0|0|0|0|2|0|0|0|0|0|0|0|0|0|0|0|0|0|0|0|0|0|0|0|0|0|0|0|0|0|0|0|0|0	1	1	1	1	1	5.91	92.5	0		10|5	15	7.5	1000	NCOA3_HUMAN
CPSF6_CBF	8833	GMPS	15|22	37	18.5	2	30|29|55|29|9|11|14|14|32|30|53|47|8|12|15|15|20|39|0|33|0|0|0|0|0|0|0|0|0|0|0|0|0|0|0|0|0|0|0|0	0	0	0	0	0	-120.34	0.49	0.75		6|6	12	6	1000	GUAA_HUMAN
CPSF6_CBF	10014	HDAC5	20|16	36	18	2	8|5|18|7|0|0|4|8|11|0|19|26|0|5|0|0|15|16|0|16|0|0|0|0|0|0|0|0|0|0|0|0|0|0|0|0|0|0|0|0	0	0	0	0	0	-28.78	1.25	0.59		5|3	8	4	1000	HDAC5_HUMAN
CPSF6_CBF	23136	EPB41L3	19|17	36	18	2	248|181|208|128|162|123|169|175|245|198|280|212|101|129|98|184|282|238|86|269|0|0|0|0|0|0|0|0|0|0|0|0|0|0|0|0|0|0|0|0	0	0	0	0	0	#NAME?	0.08	0.8		8|6	14	7	1000	A0A0A0MRA8_HUMAN
CPSF6_CBF	4301	AFDN	21|15	36	18	2	345|212|350|267|248|166|296|269|350|261|490|400|142|207|165|244|371|366|111|387|0|0|0|0|0|0|0|0|0|0|0|0|0|0|0|0|0|0|0|0	0	0	0	0	0	#NAME?	0.05	0.8		10|4	14	7	1000	A8MQ02_HUMAN
CPSF6_CBF	64710	NUCKS1	10|26	36	18	2	21|3|2|6|0|8|4|5|5|4|4|13|0|14|4|5|5|20|0|16|0|0|0|0|0|0|0|0|0|0|0|0|0|0|0|0|0|0|0|0	0	0	0	0	0	-26.4	1.59	0.44		3|3	6	3	1000	NUCKS_HUMAN
CPSF6_CBF	8697	CDC23	23|13	36	18	2	29|23|27|34|12|12|23|17|57|30|56|34|7|24|7|23|55|30|6|27|0|0|0|0|0|0|0|0|0|0|0|0|0|0|0|0|0|0|0|0	0	0	0	0	0	-125.72	0.47	0.75		6|4	10	5	1000	CDC23_HUMAN
CPSF6_CBF	23070	CMTR1	16|19	35	17.5	2	11|9|18|7|0|0|0|7|22|12|32|25|0|0|0|0|25|22|0|14|0|0|0|0|0|0|0|0|0|0|0|0|0|0|0|0|0|0|0|0	0	0	0	0	0	-45.05	0.92	0.66		6|6	12	6	1000	CMTR1_HUMAN
CPSF6_CBF	23347	SMCHD1	25|10	35	17.5	2	31|34|58|44|11|15|22|15|83|42|54|86|8|13|7|7|67|61|0|47|0|0|0|0|0|0|0|0|0|0|0|0|0|0|0|0|0|0|0|0	0	0	0	0	0	-217.6	0.3	0.77		8|2	10	5	1000	SMHD1_HUMAN
CPSF6_CBF	4292	MLH1	26|9	35	17.5	2	0|5|9|0|0|0|0|0|13|8|14|13|0|0|0|0|7|20|0|10|0|0|0|0|0|0|0|0|0|0|0|0|0|0|0|0|0|0|0|0	0.01	0.02	0.01	0.02	0.01	-23.02	1.77	0.37		10|2	12	6	1000	MLH1_HUMAN
CPSF6_CBF	4437	MSH3	21|14	35	17.5	2	23|19|24|13|0|5|0|0|26|17|25|26|0|7|7|0|32|30|0|32|0|0|0|0|0|0|0|0|0|0|0|0|0|0|0|0|0|0|0|0	0	0	0	0	0	-73.41	0.69	0.71		6|5	11	5.5	1000	MSH3_HUMAN
CPSF6_CBF	51060	TXNDC12	22|13	35	17.5	2	25|11|13|9|42|22|25|19|14|24|20|18|18|19|13|17|0|12|0|25|12|29|22|38|21|22|16|32|33|29|20|19|18|17|31|26|29|20|32|21	0	0	0	0	0	-102.45	0.55	0.74		4|3	7	3.5	1000	TXD12_HUMAN
CPSF6_CBF	55206	SBNO1	23|12	35	17.5	2	13|18|47|33|4|6|5|8|58|8|49|58|4|17|6|14|44|53|0|36|0|0|0|0|0|0|0|0|0|0|0|0|0|0|0|0|0|0|0|0	0	0	0	0	0	-142.3	0.42	0.76		7|2	9	4.5	1000	SBNO1_HUMAN
CPSF6_CBF	57703	CWC22	23|12	35	17.5	2	0|0|0|0|0|0|0|0|0|5|8|7|0|0|0|0|0|3|0|0|0|0|0|0|0|0|0|0|0|0|0|0|0|0|0|0|0|0|0|0	0.89	0.98	0.89	0.98	0.89	1.38	7.61	0.01		5|2	7	3.5	1000	CWC22_HUMAN
CPSF6_CBF	6137	RPL13	19|16	35	17.5	2	32|5|5|0|0|0|0|0|6|9|9|20|0|0|0|0|4|24|0|31|0|5|0|0|0|0|0|0|0|0|0|0|0|0|0|0|0|0|0|0	0	0	0	0	0	-28.87	1.2	0.6		4|3	7	3.5	1000	RL13_HUMAN
CPSF6_CBF	6749	SSRP1	19|16	35	17.5	2	13|22|21|24|0|11|6|8|32|29|39|34|10|8|13|12|22|27|0|22|0|0|0|0|0|0|0|0|0|0|0|0|0|0|0|0|0|0|0|0	0	0	0	0	0	-76.48	0.64	0.72		7|5	12	6	1000	SSRP1_HUMAN
CPSF6_CBF	1198	CLK3	17|17	34	17	2	0|0|0|0|0|0|0|0|0|0|0|0|0|0|0|0|0|0|0|0|0|0|0|0|0|0|0|0|0|0|0|0|0|0|0|0|0|0|0|0	1	1	1	1	1	26.28	170	0		5|3	8	4	1000	CLK3_HUMAN
CPSF6_CBF	23060	ZNF609	22|12	34	17	2	0|7|8|0|0|0|0|0|13|0|11|14|0|0|0|0|14|8|0|0|0|0|0|0|0|0|0|0|0|0|0|0|0|0|0|0|0|0|0|0	0.06	0.11	0.06	0.11	0.06	-10.58	2.27	0.32		6|4	10	5	1000	ZN609_HUMAN
CPSF6_CBF	26156	RSL1D1	20|14	34	17	2	19|20|27|34|0|4|0|6|18|16|31|44|0|9|3|5|21|43|0|26|0|0|0|0|0|0|0|0|0|0|0|0|0|0|0|0|0|0|0|0	0	0	0	0	0	-84.43	0.6	0.73		6|4	10	5	1000	RL1D1_HUMAN
CPSF6_CBF	4176	MCM7	20|14	34	17	2	18|20|0|0|0|0|0|0|5|42|0|12|0|0|0|0|12|25|0|16|14|7|0|0|0|0|0|0|0|0|0|0|0|0|0|0|0|0|0|0	0	0	0	0	0	-40.89	0.99	0.63		8|5	13	6.5	1000	MCM7_HUMAN
CPSF6_CBF	56987	BBX	22|12	34	17	2	20|15|39|35|0|2|5|7|40|8|63|39|0|13|6|6|37|44|0|17|0|0|0|0|0|0|0|0|0|0|0|0|0|0|0|0|0|0|0|0	0	0	0	0	0	-115.57	0.49	0.74		5|3	8	4	1000	BBX_HUMAN
CPSF6_CBF	57592	ZNF687	31|3	34	17	2	23|13|28|34|0|5|6|9|40|15|44|68|0|19|5|7|35|48|0|26|0|0|0|0|0|0|0|0|0|0|0|0|0|0|0|0|0|0|0|0	0	0	0	0	0	-149.12	0.47	0.74		8|2	10	5	1000	ZN687_HUMAN
CPSF6_CBF	10726	NUDC	20|13	33	16.5	2	120|56|77|82|69|56|59|97|122|86|123|139|50|66|64|80|106|107|45|124|0|0|0|0|0|0|0|0|0|0|0|0|0|0|0|0|0|0|0|0	0	0	0	0	0	-438.63	0.15	0.8		6|3	9	4.5	1000	NUDC_HUMAN
CPSF6_CBF	10813	UTP14A	33|0	33	16.5	2	17|26|66|32|0|0|19|15|49|25|68|59|8|15|16|14|49|48|0|20|0|0|0|0|0|0|0|0|0|0|0|0|0|0|0|0|0|0|0|0	0	0	0	0	0	-196.78	0.37	0.75		7|0	7	3.5	1000	UT14A_HUMAN
CPSF6_CBF	11329	STK38	21|12	33	16.5	2	36|30|40|26|29|15|24|39|31|36|48|30|15|16|19|29|30|37|16|41|0|0|0|0|0|0|0|0|0|0|0|0|0|0|0|0|0|0|0|0	0	0	0	0	0	-124.23	0.45	0.75		4|3	7	3.5	1000	STK38_HUMAN
CPSF6_CBF	23360	FNBP4	18|15	33	16.5	2	9|0|19|5|0|0|4|2|5|6|22|31|0|0|0|0|7|15|0|15|0|0|0|0|0|0|0|0|0|0|0|0|0|0|0|0|0|0|0|0	0	0	0	0	0	-26.3	1.23	0.58		6|5	11	5.5	1000	FNBP4_HUMAN
CPSF6_CBF	23379	ICE1	24|9	33	16.5	2	0|8|13|0|0|0|2|0|23|6|11|18|0|0|0|0|24|25|0|10|0|0|0|0|0|0|0|0|0|0|0|0|0|0|0|0|0|0|0|0	0	0	0	0	0	-37.94	1.18	0.55		7|4	11	5.5	1000	ICE1_HUMAN
CPSF6_CBF	25929	GEMIN5	22|11	33	16.5	2	189|149|286|248|149|130|196|219|392|154|405|335|109|175|163|197|360|257|89|283|0|0|0|0|0|0|0|0|0|0|0|0|0|0|0|0|0|0|0|0	0	0	0	0	0	#NAME?	0.06	0.8		6|3	9	4.5	1000	GEMI5_HUMAN
CPSF6_CBF	26036	ZNF451	17|16	33	16.5	2	15|11|30|30|0|0|9|4|24|20|38|46|2|7|13|3|19|30|0|17|0|0|0|0|0|0|0|0|0|0|0|0|0|0|0|0|0|0|0|0	0	0	0	0	0	-74.86	0.61	0.73		7|4	11	5.5	1000	ZN451_HUMAN
CPSF6_CBF	26057	ANKRD17	16|17	33	16.5	2	127|118|252|126|105|85|106|151|190|143|239|195|59|81|98|111|221|199|35|142|0|0|0|0|0|0|0|0|0|0|0|0|0|0|0|0|0|0|0|0	0	0	0	0	0	#NAME?	0.09	0.8		4|3	7	3.5	1000	ANR17_HUMAN
CPSF6_CBF	5250	SLC25A3	21|12	33	16.5	2	16|16|8|9|0|0|7|11|14|18|14|14|8|0|0|7|16|12|5|17|6|7|4|0|0|0|0|0|10|8|0|0|0|0|0|0|0|0|0|0	0	0	0	0	0	-36.5	1.11	0.59		4|3	7	3.5	1000	MPCP_HUMAN
CPSF6_CBF	57661	PHRF1	20|13	33	16.5	2	0|0|6|0|0|0|0|0|2|0|0|12|0|0|0|0|5|13|0|0|0|0|0|0|0|0|0|0|0|0|0|0|0|0|0|0|0|0|0|0	0.66	0.85	0.66	0.85	0.66	-0.16	4.34	0.04		5|3	8	4	1000	B7ZM65_HUMAN
CPSF6_CBF	7307	U2AF1	15|18	33	16.5	2	0|0|0|0|0|0|0|0|0|4|0|0|0|0|0|0|0|0|0|0|0|0|0|0|0|0|0|0|0|0|0|0|0|0|0|0|0|0|0|0	1	1	1	1	1	5.56	41.25	0		2|2	4	2	1000	Q7Z780_HUMAN
CPSF6_CBF	7515	XRCC1	14|19	33	16.5	2	16|14|18|9|0|4|0|0|7|15|23|21|0|5|0|0|12|27|0|16|0|0|0|0|0|0|0|0|0|0|0|0|0|0|0|0|0|0|0|0	0	0	0	0	0	-41.57	0.96	0.64		4|4	8	4	1000	XRCC1_HUMAN
CPSF6_CBF	79665	DHX40	14|19	33	16.5	2	0|10|7|8|0|0|0|0|10|11|0|9|0|0|0|0|5|6|0|11|0|0|0|0|0|0|0|0|0|0|0|0|0|0|0|0|0|0|0|0	0.02	0.05	0.02	0.05	0.02	-8.9	2.14	0.34		4|3	7	3.5	1000	DHX40_HUMAN
CPSF6_CBF	8450	CUL4B	17|16	33	16.5	2	33|34|42|39|18|18|18|16|41|33|63|55|13|28|11|15|31|51|0|48|0|0|0|0|0|0|0|0|0|0|0|0|0|0|0|0|0|0|0|0	0	0	0	0	0	-143.56	0.38	0.77		5|2	7	3.5	1000	K4DI93_HUMAN
CPSF6_CBF	871	SERPINH1	7|26	33	16.5	2	12|6|0|0|0|0|0|0|0|17|0|0|0|0|0|0|0|12|0|15|0|2|0|0|0|0|0|0|0|0|0|0|0|0|0|0|0|0|0|0	0.37	0.74	0.37	0.74	0.37	-13.04	2.58	0.22		3|8	11	5.5	1000	SERPH_HUMAN
CPSF6_CBF	9588	PRDX6	26|7	33	16.5	2	31|17|16|21|29|24|19|27|10|35|35|27|15|22|11|19|20|17|10|33|0|20|11|0|0|10|0|0|9|14|0|0|0|0|0|0|0|6|0|0	0	0	0	0	0	-102	0.58	0.71		5|3	8	4	1000	PRDX6_HUMAN
CPSF6_CBF	10131	TRAP1	11|21	32	16	2	28|14|0|0|13|0|0|3|5|41|0|16|0|0|0|0|0|33|0|28|0|8|8|0|0|0|0|0|0|10|0|0|0|0|0|0|0|2|0|0	0	0	0	0	0	-56.91	0.8	0.66		6|5	11	5.5	1000	I3L0K7_HUMAN
CPSF6_CBF	1434	CSE1L	15|17	32	16	2	21|28|43|9|10|2|9|6|23|46|32|29|6|7|14|4|28|32|0|19|0|0|0|0|0|0|0|0|0|0|0|0|0|0|0|0|0|0|0|0	0	0	0	0	0	-89.63	0.53	0.74		5|6	11	5.5	1000	XPO2_HUMAN
CPSF6_CBF	151613	TTC14	18|14	32	16	2	0|0|4|0|0|0|0|0|0|0|4|16|0|0|0|0|4|0|0|0|0|0|0|0|0|0|0|0|0|0|0|0|0|0|0|0|0|0|0|0	0.82	0.87	0.82	0.87	0.82	1.24	5.71	0.02		8|5	13	6.5	1000	TTC14_HUMAN
CPSF6_CBF	1984	EIF5A	19|13	32	16	2	20|23|33|27|0|0|16|28|24|26|37|31|0|0|0|20|23|25|20|22|0|24|0|0|0|0|0|0|0|0|0|0|0|0|52|26|0|0|0|0	0	0	0	0	0	-97.26	0.52	0.74		2|2	4	2	1000	IF5A1_HUMAN
CPSF6_CBF	57062	DDX24	17|15	32	16	2	10|15|18|0|0|0|6|0|6|15|12|17|0|0|0|0|6|31|0|12|0|0|0|0|0|0|0|0|0|0|0|0|0|0|0|0|0|0|0|0	0	0	0	0	0	-29.31	1.13	0.61		7|3	10	5	1000	DDX24_HUMAN
CPSF6_CBF	79830	ZMYM1	13|19	32	16	2	18|17|18|18|13|5|12|0|38|9|19|19|2|6|4|10|27|30|0|20|0|0|0|0|0|0|0|0|0|0|0|0|0|0|0|0|0|0|0|0	0	0	0	0	0	-63.33	0.71	0.69		4|6	10	5	1000	ZMYM1_HUMAN
CPSF6_CBF	9444	QKI	21|11	32	16	2	0|0|0|0|0|0|0|0|0|0|0|0|0|0|0|0|0|0|0|0|0|0|0|0|0|0|0|0|0|0|0|0|0|0|0|0|0|0|0|0	1	1	1	1	1	17.25	160	0		6|3	9	4.5	1000	QKI_HUMAN
CPSF6_CBF	10575	CCT4	22|9	31	15.5	2	10|17|9|21|3|6|0|9|20|26|6|27|7|7|8|0|13|12|0|17|4|10|4|0|0|0|0|0|0|8|4|0|0|0|0|0|0|0|0|0	0	0	0	0	0	-51.19	0.9	0.63		5|2	7	3.5	1000	TCPD_HUMAN
CPSF6_CBF	1314	COPA	26|5	31	15.5	2	36|46|35|0|17|0|32|19|36|64|39|30|0|0|15|16|34|46|12|39|0|4|0|0|0|0|0|0|0|0|0|0|0|0|0|0|0|0|0|0	0	0	0	0	0	-160.88	0.38	0.75		9|3	12	6	1000	COPA_HUMAN
CPSF6_CBF	153527	ZMAT2	18|13	31	15.5	2	0|0|3|4|0|0|0|0|3|0|5|26|0|4|0|0|0|0|0|0|0|0|0|0|0|0|0|0|0|0|0|0|0|0|0|0|0|0|0|0	0.45	0.68	0.45	0.68	0.45	-1.3	3.44	0.19		5|3	8	4	1000	ZMAT2_HUMAN
CPSF6_CBF	26121	PRPF31	16|15	31	15.5	2	0|3|16|9|0|0|0|0|10|0|21|25|0|0|0|0|16|16|0|0|0|0|0|0|0|0|0|0|0|0|0|0|0|0|0|0|0|0|0|0	0	0	0	0	0	-20.09	1.34	0.56		5|5	10	5	1000	PRP31_HUMAN
CPSF6_CBF	641	BLM	31|0	31	15.5	2	11|9|32|23|0|0|8|0|41|4|41|58|0|6|8|0|50|27|0|12|0|0|0|0|0|0|0|0|0|0|0|0|0|0|0|0|0|0|0|0	0	0	0	0	0	-134.72	0.51	0.71		11|0	11	5.5	1000	H0YNU5_HUMAN
CPSF6_CBF	6418	SET	15|16	31	15.5	2	10|12|31|17|0|10|0|8|17|16|30|21|11|10|9|8|19|21|0|10|0|0|0|0|0|0|0|0|0|0|0|0|0|0|0|0|0|0|0|0	0	0	0	0	0	-48.65	0.79	0.68		2|2	4	2	1000	A0A0C4DFV9_HUMAN
CPSF6_CBF	6741	SSB	18|13	31	15.5	2	10|10|31|42|0|7|0|5|65|11|55|53|0|22|4|3|33|42|0|21|0|0|0|0|0|0|0|0|0|0|0|0|0|0|0|0|0|0|0|0	0	0	0	0	0	-123.76	0.41	0.75		4|4	8	4	1000	LA_HUMAN
CPSF6_CBF	7090	TLE3	14|17	31	15.5	2	0|0|18|0|0|0|0|0|5|0|0|8|0|0|0|0|8|0|0|0|0|0|0|0|0|0|0|0|0|0|0|0|0|0|0|0|0|0|0|0	0.64	0.74	0.64	0.74	0.64	0.14	3.97	0.04		2|3	5	2.5	1000	H0YL70_HUMAN
CPSF6_CBF	8886	DDX18	20|11	31	15.5	2	13|10|31|0|0|0|0|0|32|25|42|49|0|0|0|0|17|29|0|25|0|0|0|0|0|0|0|0|0|0|0|0|0|0|0|0|0|0|0|0	0	0	0	0	0	-86.69	0.57	0.72		7|3	10	5	1000	DDX18_HUMAN
CPSF6_CBF	9124	PDLIM1	11|20	31	15.5	2	55|41|49|33|47|30|40|45|38|47|63|51|31|35|33|38|50|58|17|60|0|0|0|0|0|0|0|0|0|0|0|0|0|0|0|0|0|0|0|0	0	0	0	0	0	-193.35	0.3	0.8		4|6	10	5	1000	PDLI1_HUMAN
CPSF6_CBF	9775	EIF4A3	17|14	31	15.5	2	10|13|0|0|0|0|0|0|0|14|6|7|0|0|0|0|0|0|0|9|0|0|0|0|0|0|0|0|0|3|0|0|0|0|0|0|0|0|0|0	0.04	0.07	0.04	0.07	0.04	-4.82	2.5	0.33		5|2	7	3.5	1000	IF4A3_HUMAN
CPSF6_CBF	60	ACTB	13|17	30	15	2	24|11|7|0|28|0|14|13|5|26|10|18|0|0|0|16|10|10|10|22|16|11|7|18|0|16|0|0|19|12|0|0|0|0|22|0|11|9|15|6	0	0	0	0	0	-57.79	0.72	0.69		6|9	15	7.5	1000	ACTB_HUMAN
CPSF6_CBF	30836	DNTTIP2	18|12	30	15	2	32|32|69|58|3|10|9|19|66|41|92|50|4|29|5|12|61|62|0|35|0|0|0|0|0|0|0|0|0|0|0|0|0|0|0|0|0|0|0|0	0	0	0	0	0	-207.22	0.27	0.78		5|5	10	5	1000	TDIF2_HUMAN
CPSF6_CBF	49854	ZBTB21	25|5	30	15	2	7|8|10|7|0|0|0|3|8|3|11|36|0|12|0|0|9|22|0|6|0|0|0|0|0|0|0|0|0|0|0|0|0|0|0|0|0|0|0|0	0	0	0	0	0	-41.92	1.15	0.51		9|3	12	6	1000	Q5KS07_HUMAN
CPSF6_CBF	6428	SRSF3	15|15	30	15	2	5|0|0|0|4|0|9|0|0|0|0|0|0|0|0|0|0|0|0|0|0|0|8|0|0|0|0|0|0|8|0|0|0|0|0|0|0|0|0|0	0.78	0.78	0.78	0.78	0.78	1.28	4.41	0.02		3|2	5	2.5	1000	SRSF3_HUMAN
CPSF6_CBF	71	ACTG1	13|17	30	15	2	0|11|0|0|28|0|0|13|0|0|10|0|0|0|0|0|10|10|0|0|16|11|0|18|0|16|0|0|19|0|0|0|0|0|22|0|11|0|0|6	0	0	0	0	0	-40.94	0.91	0.64		6|9	15	7.5	1000	ACTG_HUMAN
CPSF6_CBF	7469	NELFA	13|17	30	15	2	6|0|21|10|0|0|0|0|15|9|22|25|0|0|0|0|10|10|0|4|0|0|0|0|0|0|0|0|0|0|0|0|0|0|0|0|0|0|0|0	0	0	0	0	0	-28.67	1.14	0.59		5|6	11	5.5	1000	A0A0C4DFX9_HUMAN
CPSF6_CBF	79832	QSER1	16|14	30	15	2	6|11|22|15|0|5|0|0|19|0|16|23|0|8|0|0|18|13|0|9|0|0|0|0|0|0|0|0|0|0|0|0|0|0|0|0|0|0|0|0	0	0	0	0	0	-35.4	0.97	0.63		8|4	12	6	1000	A0A3B3IRW6_HUMAN
CPSF6_CBF	9493	KIF23	17|13	30	15	2	36|10|30|35|0|0|0|0|25|19|30|33|0|11|0|0|25|29|0|18|0|0|0|0|0|0|0|0|0|0|0|0|0|0|0|0|0|0|0|0	0	0	0	0	0	-85.77	0.54	0.73		9|5	14	7	1000	A0A7I2V5Y5_HUMAN
CPSF6_CBF	9793	CKAP5	16|14	30	15	2	324|252|307|234|279|260|300|304|304|283|399|336|210|291|224|316|327|312|107|378|0|0|0|0|0|0|0|0|0|0|0|0|0|0|0|0|0|0|0|0	0	0	0	0	0	#NAME?	0.05	0.8		8|3	11	5.5	1000	CKAP5_HUMAN
CPSF6_CBF	1479	CSTF3	14|15	29	14.5	2	0|2|0|0|0|0|0|0|0|0|0|2|0|0|0|0|0|0|0|0|0|0|0|0|0|0|0|0|0|0|0|0|0|0|0|0|0|0|0|0	1	1	1	1	1	9.77	36.25	0		6|6	12	6	1000	CSTF3_HUMAN
CPSF6_CBF	23160	WDR43	19|10	29	14.5	2	39|13|31|43|20|31|15|17|68|17|55|62|19|34|28|15|45|50|7|41|0|0|0|0|0|0|0|0|0|0|0|0|0|0|0|0|0|0|0|0	0	0	0	0	0	-171.43	0.31	0.77		5|2	7	3.5	1000	WDR43_HUMAN
CPSF6_CBF	5825	ABCD3	14|15	29	14.5	2	47|31|40|8|14|9|23|26|39|37|55|28|8|12|0|27|29|36|4|42|0|0|0|0|0|0|0|0|0|0|0|0|0|0|0|0|0|0|0|0	0	0	0	0	0	-125.78	0.38	0.76		4|3	7	3.5	1000	ABCD3_HUMAN
CPSF6_CBF	7020	TFAP2A	29|0	29	14.5	2	0|0|4|0|0|0|0|0|0|0|6|0|0|0|0|0|0|0|0|0|0|0|0|0|0|0|0|0|0|0|0|0|0|0|0|0|0|0|0|0	0.5	1	0.5	1	0.5	-4.39	14.5	0.13		2|0	2	1	1000	C1K3N0_HUMAN
CPSF6_CBF	984	CDK11B	14|15	29	14.5	2	8|7|19|0|0|0|0|4|17|6|0|0|3|0|0|3|15|10|0|7|0|0|0|0|0|0|0|0|0|0|0|0|0|0|0|0|0|0|0|0	0	0	0	0	0	-15.06	1.51	0.51		9|6	15	7.5	1000	CD11B_HUMAN
CPSF6_CBF	84324	SARNP	14|15	29	14.5	2	0|0|11|9|0|0|4|4|18|12|25|20|0|6|0|0|23|17|0|9|0|0|0|0|0|0|0|0|0|0|0|0|0|0|0|0|0|0|0|0	0	0	0	0	0	-33.72	0.97	0.63		3|3	6	3	1000	SARNP_HUMAN
CPSF6_CBF	84656	GLYR1	12|17	29	14.5	2	9|14|49|33|0|0|8|8|45|18|61|38|0|8|0|0|39|46|0|17|0|0|0|0|0|0|0|0|0|0|0|0|0|0|0|0|0|0|0|0	0	0	0	0	0	-120.05	0.4	0.75		2|3	5	2.5	1000	GLYR1_HUMAN
CPSF6_CBF	10399	RACK1	16|12	28	14	2	30|16|0|0|9|0|7|0|3|35|0|8|0|0|0|0|0|9|12|25|23|14|7|0|0|4|0|0|0|11|0|0|0|0|0|0|0|0|0|0	0	0	0	0	0	-49.36	0.76	0.67		5|4	9	4.5	1000	RACK1_HUMAN
CPSF6_CBF	22948	CCT5	18|10	28	14	2	37|23|19|13|16|7|24|6|15|34|0|30|5|15|10|3|15|26|0|36|0|11|7|0|0|7|0|0|0|8|5|8|0|0|0|6|0|0|0|0	0	0	0	0	0	-84.06	0.54	0.72		5|3	8	4	1000	B7ZAR1_HUMAN
CPSF6_CBF	3837	KPNB1	17|11	28	14	2	42|46|7|7|8|13|44|11|64|55|3|38|0|11|14|8|47|39|0|0|0|0|0|0|0|0|0|0|0|0|0|0|0|0|0|0|0|0|0|0	0	0	0	0	0	-140.23	0.35	0.76		6|2	8	4	1000	IMB1_HUMAN
CPSF6_CBF	3861	KRT14	28|0	28	14	2	0|0|0|0|703|0|0|0|0|0|0|0|0|0|0|0|0|0|0|0|0|37|0|0|0|0|0|0|62|45|0|0|0|0|0|0|0|0|54|0	0	0	0	0	0	-400.81	0.16	0.79		2|0	2	1	1000	K1C14_HUMAN
CPSF6_CBF	54888	NSUN2	15|13	28	14	2	28|34|58|11|15|0|19|0|34|35|78|52|0|16|2|0|29|68|0|43|0|0|0|0|0|0|0|0|0|0|0|0|0|0|0|0|0|0|0|0	0	0	0	0	0	-158.93	0.31	0.77		3|3	6	3	1000	NSUN2_HUMAN
CPSF6_CBF	55388	MCM10	28|0	28	14	2	0|6|25|17|0|0|0|0|20|0|35|30|0|0|0|0|17|13|0|0|0|0|0|0|0|0|0|0|0|0|0|0|0|0|0|0|0|0|0|0	0	0	0	0	0	-71.63	0.86	0.57		9|0	9	4.5	1000	Q5T670_HUMAN
CPSF6_CBF	55818	KDM3A	19|9	28	14	2	14|25|27|12|0|3|2|7|35|22|27|31|0|12|5|0|21|10|0|3|0|0|0|0|0|0|0|0|0|0|0|0|0|0|0|0|0|0|0|0	0	0	0	0	0	-72.42	0.62	0.7		7|4	11	5.5	1000	KDM3A_HUMAN
CPSF6_CBF	6125	RPL5	28|0	28	14	2	41|6|21|8|0|0|10|6|27|45|23|50|0|5|0|4|24|36|0|31|6|5|0|0|0|0|0|0|0|5|0|0|0|0|0|0|0|0|0|0	0	0	0	0	0	-136.86	0.45	0.72		5|0	5	2.5	1000	RL5_HUMAN
CPSF6_CBF	6133	RPL9	14|14	28	14	2	15|15|0|0|10|0|6|0|0|20|0|5|0|0|0|3|0|8|0|16|19|14|0|0|0|0|0|0|0|0|0|0|0|0|0|0|0|0|0|0	0	0	0	0	0	-26.1	1.09	0.6		5|4	9	4.5	1000	RL9_HUMAN
CPSF6_CBF	6732	SRPK1	15|13	28	14	2	0|0|10|0|0|0|0|0|22|0|16|23|0|0|0|0|15|8|0|0|0|0|0|0|0|0|0|0|0|0|0|0|0|0|0|0|0|0|0|0	0	0	0	0	0	-15.16	1.49	0.5		5|3	8	4	1000	SRPK1_HUMAN
CPSF6_CBF	832	CAPZB	15|13	28	14	2	33|9|12|16|24|14|22|11|20|16|15|20|14|23|9|14|10|23|9|19|16|18|11|25|6|19|14|25|22|28|13|11|8|15|30|24|22|25|18|19	0	0	0	0	0	-77.81	0.54	0.8		5|4	9	4.5	1000	B1AK85_HUMAN
CPSF6_CBF	908	CCT6A	22|6	28	14	2	36|25|10|0|4|0|17|5|5|45|0|18|0|0|0|5|8|19|2|41|2|7|0|0|0|0|0|0|0|0|0|0|0|0|0|0|0|0|0|0	0	0	0	0	0	-79.26	0.62	0.68		5|3	8	4	1000	TCPZ_HUMAN
CPSF6_CBF	10212	DDX39A	27|0	27	13.5	2	0|0|17|0|0|0|0|0|27|26|0|22|0|0|0|0|29|15|0|0|0|0|0|0|0|0|0|0|0|0|0|0|0|0|0|0|0|0|0|0	0	0	0	0	0	-59.46	0.99	0.51		3|0	3	1.5	1000	DX39A_HUMAN
CPSF6_CBF	10525	HYOU1	15|12	27	13.5	2	0|0|0|0|0|0|0|0|0|0|0|3|0|0|0|0|0|6|0|0|0|0|0|0|0|0|0|0|0|0|0|0|0|0|0|0|0|0|0|0	0.97	0.98	0.97	0.98	0.97	3.16	15	0		2|2	4	2	1000	Q9BST8_HUMAN
CPSF6_CBF	10951	CBX1	11|16	27	13.5	2	25|17|51|34|28|0|21|25|31|30|44|32|0|21|0|25|33|24|0|26|0|0|0|0|0|0|0|0|0|0|0|0|0|0|0|0|0|0|0|0	0	0	0	0	0	-112.34	0.4	0.75		3|2	5	2.5	1000	CBX1_HUMAN
CPSF6_CBF	1107	CHD3	16|11	27	13.5	2	16|26|103|57|7|8|0|0|106|14|125|116|0|5|19|6|97|119|0|38|0|0|0|0|0|0|0|0|0|0|0|0|0|0|0|0|0|0|0|0	0	0	0	0	0	-313.47	0.17	0.8		4|3	7	3.5	1000	CHD3_HUMAN
CPSF6_CBF	11168	PSIP1	19|8	27	13.5	2	26|22|74|89|0|15|17|15|57|19|125|70|13|17|6|11|64|58|0|30|0|0|0|0|0|0|0|0|0|0|0|0|0|0|0|0|0|0|0|0	0	0	0	0	0	-240.45	0.22	0.78		7|3	10	5	1000	PSIP1_HUMAN
CPSF6_CBF	1983	EIF5	14|13	27	13.5	2	108|66|90|99|101|95|82|102|96|88|116|83|96|105|88|99|102|92|23|135|0|0|0|0|0|0|0|0|0|0|0|0|0|0|0|0|0|0|0|0	0	0	0	0	0	-420.25	0.13	0.8		4|4	8	4	1000	IF5_HUMAN
CPSF6_CBF	22826	DNAJC8	16|11	27	13.5	2	0|10|5|15|0|6|4|6|10|0|14|8|9|11|0|6|9|12|0|0|0|0|0|0|0|0|0|0|0|0|0|0|0|0|0|0|0|0|0|0	0	0	0	0	0	-22.27	1.3	0.53		5|4	9	4.5	1000	DNJC8_HUMAN
CPSF6_CBF	26054	SENP6	23|4	27	13.5	2	0|16|33|13|0|0|0|0|20|5|18|34|0|0|0|3|36|9|0|4|0|0|0|0|0|0|0|0|0|0|0|0|0|0|0|0|0|0|0|0	0	0	0	0	0	-68.72	0.72	0.64		8|2	10	5	1000	F8W6D9_HUMAN
CPSF6_CBF	49856	WRAP73	14|13	27	13.5	2	8|5|16|13|0|0|6|12|12|11|12|12|0|0|0|0|9|9|0|13|0|0|0|0|0|0|0|0|0|0|0|0|0|0|0|0|0|0|0|0	0	0	0	0	0	-24.66	1.13	0.59		4|3	7	3.5	1000	A0A0A0MRV3_HUMAN
CPSF6_CBF	51602	NOP58	17|10	27	13.5	2	22|19|39|5|0|0|5|0|30|34|34|46|0|0|5|4|21|35|0|18|0|0|0|0|0|0|0|0|0|0|0|0|0|0|0|0|0|0|0|0	0	0	0	0	0	-99.66	0.45	0.74		7|4	11	5.5	1000	NOP58_HUMAN
CPSF6_CBF	51692	CPSF3	21|6	27	13.5	2	69|50|93|58|58|30|70|78|76|71|87|68|37|62|36|68|81|71|28|78|0|0|0|0|0|0|0|0|0|0|0|0|0|0|0|0|0|0|0|0	0	0	0	0	0	-318.81	0.17	0.8		6|2	8	4	1000	G5E9W3_HUMAN
CPSF6_CBF	55421	NCBP3	15|12	27	13.5	2	0|0|8|6|0|0|0|0|20|0|6|27|0|0|0|0|14|17|0|0|0|0|0|0|0|0|0|0|0|0|0|0|0|0|0|0|0|0|0|0	0	0	0	0	0	-17.79	1.38	0.52		5|3	8	4	1000	NCBP3_HUMAN
CPSF6_CBF	5546	PRCC	14|13	27	13.5	2	0|0|5|5|0|0|0|0|6|0|0|10|0|0|0|0|7|6|0|0|0|0|0|0|0|0|0|0|0|0|0|0|0|0|0|0|0|0|0|0	0.53	0.6	0.53	0.6	0.53	-0.14	3.46	0.06		4|3	7	3.5	1000	PRCC_HUMAN
CPSF6_CBF	55702	YJU2	13|14	27	13.5	2	0|0|10|7|0|0|0|0|15|8|9|14|0|0|0|3|5|5|0|9|0|0|0|0|0|0|0|0|0|0|0|0|0|0|0|0|0|0|0|0	0	0	0	0	0	-12.84	1.59	0.49		4|3	7	3.5	1000	YJU2_HUMAN
CPSF6_CBF	57479	PRR12	14|13	27	13.5	2	0|0|0|0|0|0|0|0|0|0|0|6|0|0|0|0|0|0|0|0|0|0|0|0|0|0|0|0|0|0|0|0|0|0|0|0|0|0|0|0	0.98	0.98	0.98	0.98	0.98	3.78	22.5	0		6|5	11	5.5	1000	PRR12_HUMAN
CPSF6_CBF	6152	RPL24	18|9	27	13.5	2	25|22|20|20|28|20|26|29|23|25|34|17|21|21|18|26|25|24|15|28|7|14|3|0|0|0|0|0|0|7|0|0|0|0|0|4|0|0|0|0	0	0	0	0	0	-90.93	0.5	0.72		3|2	5	2.5	1000	C9JNW5_HUMAN
CPSF6_CBF	7088	TLE1	13|14	27	13.5	2	0|0|0|0|0|0|0|0|0|0|0|0|0|0|0|0|0|0|0|0|0|0|0|0|0|0|0|0|0|0|0|0|0|0|0|0|0|0|0|0	1	1	1	1	1	20.29	135	0		2|2	4	2	1000	TLE1_HUMAN
CPSF6_CBF	80312	TET1	18|9	27	13.5	2	3|19|56|27|0|0|0|0|40|14|41|60|0|7|0|0|47|40|0|19|0|0|0|0|0|0|0|0|0|0|0|0|0|0|0|0|0|0|0|0	0	0	0	0	0	-129.12	0.37	0.75		8|3	11	5.5	1000	TET1_HUMAN
CPSF6_CBF	9128	PRPF4	10|17	27	13.5	2	0|6|8|0|0|0|0|0|6|15|8|12|0|0|0|0|7|9|0|0|0|0|0|0|0|0|0|0|0|0|0|0|0|0|0|0|0|0|0|0	0.01	0.01	0.01	0.01	0.01	-11.84	1.9	0.38		4|3	7	3.5	1000	PRP4_HUMAN
CPSF6_CBF	9524	TECR	18|9	27	13.5	2	4|7|0|0|0|0|0|0|7|8|0|3|0|0|0|0|3|5|0|8|0|7|0|0|0|0|0|0|0|0|0|0|0|0|0|0|0|0|0|0	0.49	0.97	0.49	0.97	0.49	-7.02	2.6	0.16		6|3	9	4.5	1000	TECR_HUMAN
CPSF6_CBF	9839	ZEB2	16|11	27	13.5	2	0|8|10|0|0|0|0|0|11|4|9|6|0|0|0|0|8|9|0|0|0|0|0|0|0|0|0|0|0|0|0|0|0|0|0|0|0|0|0|0	0.01	0.03	0.01	0.03	0.01	-8.76	2.08	0.36		5|4	9	4.5	1000	A0A1B0GVV8_HUMAN
CPSF6_CBF	1213	CLTC	15|11	26	13	2	31|49|0|0|13|0|0|0|11|71|0|21|0|0|0|6|9|28|0|31|0|0|0|0|0|0|0|0|0|0|0|0|0|0|0|0|0|0|0|0	0	0	0	0	0	-84.94	0.48	0.73		3|3	6	3	1000	A0A087WVQ6_HUMAN
CPSF6_CBF	5108	PCM1	20|6	26	13	2	364|134|254|293|213|171|270|222|271|217|377|273|165|204|130|205|327|296|110|317|0|0|0|0|0|0|0|0|0|0|0|0|0|0|0|0|0|0|0|0	0	0	0	0	0	#NAME?	0.04	0.8		7|4	11	5.5	1000	PCM1_HUMAN
CPSF6_CBF	51244	CCDC174	15|11	26	13	2	0|0|10|0|0|0|0|0|4|5|11|6|0|0|0|0|0|8|0|0|0|0|0|0|0|0|0|0|0|0|0|0|0|0|0|0|0|0|0|0	0.27	0.48	0.27	0.48	0.27	-2.67	2.95	0.25		5|3	8	4	1000	A0A0B4J1R8_HUMAN
CPSF6_CBF	55127	HEATR1	10|16	26	13	2	56|58|102|14|10|0|7|7|92|69|97|127|0|8|9|14|87|101|0|64|0|0|0|0|0|0|0|0|0|0|0|0|0|0|0|0|0|0|0|0	0	0	0	0	0	-338.03	0.15	0.8		6|5	11	5.5	1000	Q5T3Q7_HUMAN
CPSF6_CBF	6430	SRSF5	16|10	26	13	2	0|0|0|0|0|0|0|0|0|0|0|0|0|0|0|0|0|0|0|0|0|0|0|0|0|0|0|0|0|0|0|0|0|0|0|0|0|0|0|0	1	1	1	1	1	15.72	130	0		3|2	5	2.5	1000	B4DJK0_HUMAN
CPSF6_CBF	672	BRCA1	20|6	26	13	2	17|25|57|44|0|5|5|4|55|32|42|54|8|26|4|0|45|44|0|11|0|0|0|0|0|0|0|0|0|0|0|0|0|0|0|0|0|0|0|0	0	0	0	0	0	-164.76	0.31	0.76		7|3	10	5	1000	B7ZA85_HUMAN
CPSF6_CBF	8666	EIF3G	18|8	26	13	2	36|20|32|24|11|6|13|23|33|23|38|29|0|15|14|17|30|39|12|41|0|0|0|0|0|0|0|0|0|0|0|0|0|0|0|0|0|0|0|0	0	0	0	0	0	-116.66	0.4	0.74		6|2	8	4	1000	EIF3G_HUMAN
CPSF6_CBF	10284	SAP18	0|26	26	13	2	0|11|14|0|0|2|0|0|0|0|9|23|0|10|0|0|0|16|0|0|0|0|0|0|0|0|0|0|0|0|0|0|0|0|0|0|0|0|0|0	0.06	0.12	0.06	0.12	0.06	-36.98	1.53	0.32		0|4	4	2	1000	SAP18_HUMAN
CPSF6_CBF	3310	HSPA6	0|26	26	13	2	24|20|20|0|24|0|0|0|0|43|16|20|0|0|0|0|14|27|0|34|0|0|0|0|0|0|0|0|0|0|0|0|0|0|0|0|0|0|0|0	0	0	0	0	0	-107.48	0.54	0.69		0|2	2	1	1000	HSP76_HUMAN
CPSF6_CBF	10179	RBM7	16|9	25	12.5	2	0|0|0|0|0|0|0|0|0|0|0|0|0|0|0|0|0|0|0|0|0|0|0|0|0|0|0|0|0|0|0|0|0|0|0|0|0|0|0|0	1	1	1	1	1	14.17	125	0		5|3	8	4	1000	G3V1T9_HUMAN
CPSF6_CBF	1855	DVL1	16|9	25	12.5	2	37|25|64|14|52|8|36|71|60|43|107|75|0|8|11|52|69|50|19|48|0|0|0|0|0|0|0|0|0|0|0|0|0|0|0|0|0|0|0|0	0	0	0	0	0	-252.08	0.19	0.8		6|2	8	4	1000	DVL1_HUMAN
CPSF6_CBF	5885	RAD21	12|13	25	12.5	2	16|8|25|30|7|6|13|14|31|20|33|29|0|12|7|12|27|24|0|16|0|0|0|0|0|0|0|0|0|0|0|0|0|0|0|0|0|0|0|0	0	0	0	0	0	-76.23	0.5	0.73		3|3	6	3	1000	RAD21_HUMAN
CPSF6_CBF	6633	SNRPD2	13|12	25	12.5	2	0|0|0|0|0|0|0|0|14|18|16|8|0|0|0|0|0|0|0|6|0|0|0|0|0|0|0|0|0|0|0|0|0|0|0|0|0|0|0|0	0	0	0	0	0	-6.42	2.02	0.39		3|3	6	3	1000	SMD2_HUMAN
CPSF6_CBF	6774	STAT3	12|13	25	12.5	2	37|31|72|27|24|11|31|48|91|36|89|70|11|18|16|38|61|44|6|55|0|0|0|0|0|0|0|0|0|0|0|0|0|0|0|0|0|0|0|0	0	0	0	0	0	-223.88	0.21	0.8		5|4	9	4.5	1000	A0A7I2V395_HUMAN
CPSF6_CBF	7756	ZNF207	11|14	25	12.5	2	0|0|9|4|0|0|0|0|13|0|10|8|0|6|0|0|9|8|0|0|0|0|0|0|0|0|0|0|0|0|0|0|0|0|0|0|0|0|0|0	0	0	0	0	0	-9.37	1.87	0.41		2|2	4	2	1000	ZN207_HUMAN
CPSF6_CBF	79595	SAP130	14|11	25	12.5	2	18|11|29|11|4|11|13|16|30|17|46|25|16|16|9|8|43|29|0|22|0|0|0|0|0|0|0|0|0|0|0|0|0|0|0|0|0|0|0|0	0	0	0	0	0	-87.68	0.45	0.73		8|5	13	6.5	1000	A0A2R8YDB8_HUMAN
CPSF6_CBF	8085	KMT2D	15|10	25	12.5	2	0|0|7|0|0|0|2|0|18|10|9|13|0|0|0|0|11|19|0|7|0|0|0|0|0|0|0|0|0|0|0|0|0|0|0|0|0|0|0|0	0	0	0	0	0	-20.32	1.3	0.52		7|4	11	5.5	1000	KMT2D_HUMAN
CPSF6_CBF	92609	TIMM50	14|11	25	12.5	2	17|13|0|0|0|8|7|0|0|15|0|0|0|7|0|0|0|12|0|11|6|7|0|0|0|0|0|0|0|0|0|0|0|0|0|0|0|0|0|0	0	0	0	0	0	-21.84	1.21	0.55		4|3	7	3.5	1000	TIM50_HUMAN
CPSF6_CBF	1965	EIF2S1	15|9	24	12	2	24|0|6|0|0|0|7|9|13|35|0|5|0|0|0|0|8|14|0|24|0|11|0|0|0|0|0|0|0|9|0|0|0|0|0|0|0|0|0|0	0	0	0	0	0	-43.29	0.78	0.64		4|2	6	3	1000	IF2A_HUMAN
CPSF6_CBF	23511	NUP188	12|12	24	12	2	2|8|0|0|11|0|2|0|0|18|3|12|0|0|0|0|0|2|0|0|0|0|0|0|0|0|0|0|0|0|0|0|0|0|0|0|0|0|0|0	0	0	0	0	0	-5.42	2.07	0.38		4|3	7	3.5	1000	NU188_HUMAN
CPSF6_CBF	47	ACLY	17|7	24	12	2	17|21|14|0|5|0|9|6|14|30|11|20|0|0|0|0|19|27|0|25|0|0|0|0|0|0|0|0|0|6|0|0|0|0|0|0|0|0|0|0	0	0	0	0	0	-65.8	0.61	0.68		5|2	7	3.5	1000	ACLY_HUMAN
CPSF6_CBF	5478	PPIA	11|13	24	12	2	24|21|6|14|35|14|27|12|14|31|16|14|0|14|9|12|12|6|22|21|6|22|15|18|12|31|15|16|17|26|19|18|8|27|28|34|17|13|18|19	0	0	0	0	0	-92.34	0.42	0.8		3|3	6	3	1000	PPIA_HUMAN
CPSF6_CBF	5781	PTPN11	15|9	24	12	2	61|38|65|26|48|16|35|46|54|73|82|53|15|22|24|43|61|42|13|58|0|0|0|5|0|0|0|0|0|3|0|0|0|0|0|0|0|6|0|0	0	0	0	0	0	-232.06	0.2	0.8		7|5	12	6	1000	PTN11_HUMAN
CPSF6_CBF	58513	EPS15L1	16|8	24	12	2	145|92|113|98|83|102|93|151|117|104|150|110|84|122|75|123|122|122|63|177|0|0|0|0|0|0|0|0|0|0|0|0|0|0|0|0|0|0|0|0	0	0	0	0	0	-561.79	0.09	0.8		6|4	10	5	1000	EP15R_HUMAN
CPSF6_CBF	9898	UBAP2L	19|5	24	12	2	85|69|131|66|60|65|77|70|94|84|131|106|67|78|46|68|103|116|20|113|0|0|0|0|0|0|0|0|0|0|0|0|0|0|0|0|0|0|0|0	0	0	0	0	0	-440.79	0.12	0.8		5|3	8	4	1000	F8W726_HUMAN
CPSF6_CBF	1063	CENPF	21|2	23	11.5	2	66|25|7|15|7|5|28|9|39|38|12|9|0|6|0|0|29|42|6|50|0|0|0|0|0|0|0|0|0|0|0|0|0|0|0|0|0|0|0|0	0	0	0	0	0	-143.57	0.33	0.74		8|2	10	5	1000	CENPF_HUMAN
CPSF6_CBF	23	ABCF1	11|12	23	11.5	2	31|22|39|8|26|0|28|17|47|31|60|44|0|10|19|18|42|33|12|40|0|0|0|0|0|0|0|0|0|0|0|0|0|0|0|0|0|0|0|0	0	0	0	0	0	-137.8	0.29	0.8		4|5	9	4.5	1000	Q5STZ8_HUMAN
CPSF6_CBF	29890	RBM15B	17|6	23	11.5	2	0|0|0|0|0|0|0|0|0|0|0|0|0|0|0|0|0|0|0|0|0|0|0|0|0|0|0|0|0|0|0|0|0|0|0|0|0|0|0|0	1	1	1	1	1	9.42	115	0		6|3	9	4.5	1000	RB15B_HUMAN
CPSF6_CBF	3329	HSPD1	10|13	23	11.5	2	24|5|0|0|0|2|2|2|2|23|0|11|0|8|0|3|4|15|0|12|0|8|7|0|0|0|6|3|6|12|0|0|0|3|2|34|0|0|0|0	0	0	0	0	0	-41.47	0.75	0.65		3|4	7	3.5	1000	CH60_HUMAN
CPSF6_CBF	51631	LUC7L2	8|15	23	11.5	2	0|0|4|0|0|0|0|0|0|0|6|5|0|0|0|0|0|0|0|9|0|0|5|0|0|0|0|0|0|8|0|0|0|0|0|0|0|0|0|0	0.4	0.78	0.4	0.78	0.4	-3.46	3.11	0.21		2|2	4	2	1000	LC7L2_HUMAN
CPSF6_CBF	5917	RARS1	13|10	23	11.5	2	140|110|105|71|121|69|99|114|94|122|113|118|65|79|55|106|98|113|64|149|0|0|0|0|0|0|0|0|0|4|0|0|0|0|0|0|0|0|0|0	0	0	0	0	0	-493.95	0.1	0.8		5|4	9	4.5	1000	SYRC_HUMAN
CPSF6_CBF	6239	RREB1	10|13	23	11.5	2	7|9|25|29|0|0|0|0|27|5|30|47|0|0|0|0|30|38|0|8|0|0|0|0|0|0|0|0|0|0|0|0|0|0|0|0|0|0|0|0	0	0	0	0	0	-79.44	0.46	0.73		4|5	9	4.5	1000	RREB1_HUMAN
CPSF6_CBF	6431	SRSF6	23|0	23	11.5	2	0|0|0|0|0|0|0|0|0|0|0|0|0|0|0|0|0|0|0|0|0|0|0|0|0|0|0|0|0|0|0|0|0|0|0|0|0|0|0|0	0.5	1	0.5	1	0.5	-2.02	115	0.08		3|0	3	1.5	1000	SRSF6_HUMAN
CPSF6_CBF	6566	SLC16A1	13|10	23	11.5	2	8|0|0|0|0|0|0|0|0|0|0|11|0|0|0|0|7|12|0|10|0|0|0|0|0|0|0|0|0|0|0|0|0|0|0|0|0|0|0|0	0.06	0.11	0.06	0.11	0.06	-4.51	2.4	0.32		2|2	4	2	1000	MOT1_HUMAN
CPSF6_CBF	6631	SNRPC	12|11	23	11.5	2	0|0|0|0|0|0|0|0|0|0|0|6|0|0|0|0|0|0|0|0|0|0|0|0|0|0|0|0|0|0|0|0|0|0|0|0|0|0|0|0	0.97	0.97	0.97	0.97	0.97	3.3	19.17	0		2|2	4	2	1000	RU1C_HUMAN
CPSF6_CBF	8227	AKAP17A	17|6	23	11.5	2	0|0|0|0|0|0|0|0|0|0|0|4|0|0|0|0|0|0|0|0|0|0|0|0|0|0|0|0|0|0|0|0|0|0|0|0|0|0|0|0	0.96	1	0.96	1	0.96	2.5	28.75	0		7|2	9	4.5	1000	AK17A_HUMAN
CPSF6_CBF	9745	ZNF536	11|12	23	11.5	2	0|12|22|9|0|5|0|0|16|4|18|23|0|8|0|0|13|18|0|3|0|0|0|0|0|0|0|0|0|0|0|0|0|0|0|0|0|0|0|0	0	0	0	0	0	-36.31	0.8	0.64		4|2	6	3	1000	ZN536_HUMAN
CPSF6_CBF	1196	CLK2	11|11	22	11	2	0|0|0|0|0|0|0|0|0|0|0|0|0|0|0|0|0|0|0|0|0|0|0|0|0|0|0|0|0|0|0|0|0|0|0|0|0|0|0|0	1	1	1	1	1	17.25	110	0		4|2	6	3	1000	B1AVT0_HUMAN
CPSF6_CBF	157313	CDCA2	16|6	22	11	2	25|21|45|62|0|29|9|5|32|22|43|68|28|30|25|10|33|27|0|21|0|0|0|0|0|0|0|0|0|0|0|0|0|0|0|0|0|0|0|0	0	0	0	0	0	-152.77	0.28	0.76		3|2	5	2.5	1000	E9PEI0_HUMAN
CPSF6_CBF	1975	EIF4B	14|8	22	11	2	160|85|141|47|90|31|81|100|129|116|127|159|24|48|15|86|146|181|44|223|0|0|0|0|0|0|0|0|0|0|0|0|0|0|0|0|0|0|0|0	0	0	0	0	0	-623.45	0.07	0.8		4|2	6	3	1000	E7EX17_HUMAN
CPSF6_CBF	2035	EPB41	14|8	22	11	2	149|136|209|165|133|121|210|163|293|147|268|166|129|143|91|148|266|208|63|193|0|0|0|0|0|0|0|0|0|0|0|0|0|0|0|0|0|0|0|0	0	0	0	0	0	#NAME?	0.05	0.8		4|3	7	3.5	1000	A0A2R8Y5G2_HUMAN
CPSF6_CBF	222194	RSBN1L	15|7	22	11	2	4|15|21|0|0|0|0|0|13|5|16|33|0|0|0|0|19|19|0|2|0|0|0|0|0|0|0|0|0|0|0|0|0|0|0|0|0|0|0|0	0	0	0	0	0	-44.52	0.75	0.63		4|2	6	3	1000	RSBNL_HUMAN
CPSF6_CBF	23310	NCAPD3	2|20	22	11	2	0|0|0|0|0|0|0|0|0|0|0|6|0|0|0|0|0|16|0|0|0|0|0|0|0|0|0|0|0|0|0|0|0|0|0|0|0|0|0|0	0.46	0.92	0.46	0.92	0.46	-5.35	5	0.17		2|2	4	2	1000	G3V1A9_HUMAN
CPSF6_CBF	24138	IFIT5	12|10	22	11	2	97|63|86|57|77|42|64|60|67|75|89|93|44|69|53|63|81|92|33|113|0|0|0|0|0|0|0|0|0|0|0|0|0|0|0|0|0|0|0|0	0	0	0	0	0	-346.96	0.13	0.8		3|3	6	3	1000	IFIT5_HUMAN
CPSF6_CBF	54881	TEX10	16|6	22	11	2	7|13|33|10|0|0|0|3|29|13|38|43|0|0|0|0|30|28|0|8|0|0|0|0|0|0|0|0|0|0|0|0|0|0|0|0|0|0|0|0	0	0	0	0	0	-87.42	0.45	0.72		6|2	8	4	1000	TEX10_HUMAN
CPSF6_CBF	58525	WIZ	22|0	22	11	2	0|6|30|40|0|0|0|0|25|7|44|41|0|4|0|0|23|43|0|9|0|0|0|0|0|0|0|0|0|0|0|0|0|0|0|0|0|0|0|0	0	0	0	0	0	-118.64	0.41	0.71		6|0	6	3	1000	A0A2R8YFV2_HUMAN
CPSF6_CBF	5981	RFC1	15|7	22	11	2	17|20|69|62|0|13|8|19|65|19|87|84|10|24|9|12|63|59|0|21|0|0|0|0|0|0|0|0|0|0|0|0|0|0|0|0|0|0|0|0	0	0	0	0	0	-217.41	0.2	0.8		5|2	7	3.5	1000	RFC1_HUMAN
CPSF6_CBF	6135	RPL11	12|10	22	11	2	13|10|0|7|0|0|0|0|6|16|0|9|0|5|0|0|0|11|0|9|15|11|0|0|0|0|0|0|0|7|0|0|0|0|0|0|0|0|0|0	0	0	0	0	0	-25.14	1.02	0.58		2|2	4	2	1000	RL11_HUMAN
CPSF6_CBF	6733	SRPK2	9|13	22	11	2	0|4|15|0|0|0|0|0|16|0|19|18|0|0|0|0|10|16|0|11|0|0|0|0|0|0|0|0|0|0|0|0|0|0|0|0|0|0|0|0	0	0	0	0	0	-26.4	1.01	0.57		2|2	4	2	1000	SRPK2_HUMAN
CPSF6_CBF	84811	BUD13	9|13	22	11	2	0|2|4|0|0|0|0|0|0|0|0|11|0|0|0|0|0|0|0|0|0|0|0|0|0|0|0|0|0|0|0|0|0|0|0|0|0|0|0|0	0.81	0.88	0.81	0.88	0.81	1.1	6.47	0.02		4|3	7	3.5	1000	BUD13_HUMAN
CPSF6_CBF	9184	BUB3	17|5	22	11	2	15|6|0|0|0|0|0|0|3|21|0|3|0|0|0|0|0|0|0|12|0|9|0|0|0|5|0|0|5|4|0|0|0|0|0|0|0|2|0|0	0	0	0	0	0	-23.46	1.33	0.44		5|2	7	3.5	1000	BUB3_HUMAN
CPSF6_CBF	9328	GTF3C5	15|7	22	11	2	20|11|32|19|11|7|9|10|20|22|39|34|0|9|4|8|32|27|4|31|0|0|0|0|0|0|0|0|0|0|0|0|0|0|0|0|0|0|0|0	0	0	0	0	0	-98.44	0.4	0.73		6|3	9	4.5	1000	H7BY84_HUMAN
CPSF6_CBF	10054	UBA2	15|6	21	10.5	2	11|18|26|35|3|0|0|7|29|14|58|30|6|9|0|3|25|14|0|14|0|0|0|0|0|0|0|0|0|0|0|0|0|0|0|0|0|0|0|0	0	0	0	0	0	-95.01	0.4	0.73		5|3	8	4	1000	SAE2_HUMAN
CPSF6_CBF	10644	IGF2BP2	12|9	21	10.5	2	18|24|34|22|0|0|0|0|48|24|54|54|0|8|0|7|47|37|0|13|0|0|0|0|0|0|0|0|0|0|0|0|0|0|0|0|0|0|0|0	0	0	0	0	0	-128.83	0.29	0.76		3|2	5	2.5	1000	F8W930_HUMAN
CPSF6_CBF	11333	PDAP1	13|8	21	10.5	2	51|50|64|51|50|29|55|59|53|59|74|56|36|40|38|44|59|52|22|60|0|0|0|0|0|0|0|0|0|0|0|0|0|0|0|0|0|0|0|0	0	0	0	0	0	-231.26	0.18	0.8		3|2	5	2.5	1000	HAP28_HUMAN
CPSF6_CBF	153443	SRFBP1	13|8	21	10.5	2	7|0|14|6|0|0|0|0|8|0|17|18|0|3|0|0|9|13|0|12|0|0|0|0|0|0|0|0|0|0|0|0|0|0|0|0|0|0|0|0	0	0	0	0	0	-27.63	0.98	0.57		6|3	9	4.5	1000	SRFB1_HUMAN
CPSF6_CBF	2037	EPB41L2	13|8	21	10.5	2	213|115|196|99|99|99|142|148|174|144|197|216|82|170|92|136|181|185|69|238|0|0|0|0|0|0|0|0|0|0|0|0|0|0|0|0|0|0|0|0	0	0	0	0	0	#NAME?	0.05	0.8		5|4	9	4.5	1000	E9PHY5_HUMAN
CPSF6_CBF	23331	TTC28	12|9	21	10.5	2	97|80|195|53|46|24|84|122|178|121|216|163|21|44|41|106|198|185|21|133|0|0|0|0|0|0|0|0|0|0|0|0|0|0|0|0|0|0|0|0	0	0	0	0	0	-679.13	0.06	0.8		5|4	9	4.5	1000	TTC28_HUMAN
CPSF6_CBF	3703	STT3A	11|10	21	10.5	2	0|7|0|0|0|0|0|0|0|9|0|9|0|0|0|0|0|15|0|16|0|0|0|0|0|0|0|0|0|0|0|0|0|0|0|0|0|0|0|0	0	0	0	0	0	-6.71	1.88	0.4		4|3	7	3.5	1000	STT3A_HUMAN
CPSF6_CBF	51592	TRIM33	15|6	21	10.5	2	8|18|24|22|0|0|3|0|16|13|33|32|0|8|0|3|22|17|0|9|0|0|0|0|0|0|0|0|0|0|0|0|0|0|0|0|0|0|0|0	0	0	0	0	0	-71.39	0.51	0.69		5|3	8	4	1000	TRI33_HUMAN
CPSF6_CBF	57696	DDX55	12|9	21	10.5	2	7|7|20|0|0|0|0|0|17|8|28|28|0|0|0|0|9|21|0|14|0|0|0|0|0|0|0|0|0|0|0|0|0|0|0|0|0|0|0|0	0	0	0	0	0	-45.4	0.66	0.66		4|2	6	3	1000	DDX55_HUMAN
CPSF6_CBF	5822	PWP2	14|7	21	10.5	2	6|9|4|0|0|0|0|0|0|9|7|13|0|0|0|0|6|12|0|9|0|2|0|0|0|0|0|0|0|0|0|0|0|0|0|0|0|0|0|0	0	0	0	0	0	-18.48	1.36	0.46		5|2	7	3.5	1000	PWP2_HUMAN
CPSF6_CBF	63967	CLSPN	14|7	21	10.5	2	4|6|6|16|0|0|0|0|19|5|11|33|0|11|0|0|19|16|0|15|0|0|0|0|0|0|0|0|0|0|0|0|0|0|0|0|0|0|0|0	0	0	0	0	0	-46.68	0.69	0.64		5|2	7	3.5	1000	CLSPN_HUMAN
CPSF6_CBF	7184	HSP90B1	21|0	21	10.5	2	27|24|16|16|0|0|25|18|14|42|15|28|0|10|0|9|11|46|6|48|5|17|0|0|0|20|0|0|7|18|0|0|0|0|0|21|0|0|0|9	0	0	0	0	0	-132.9	0.35	0.73		7|0	7	3.5	1000	ENPL_HUMAN
CPSF6_CBF	84717	HDGFL2	13|8	21	10.5	2	12|13|37|39|0|4|11|16|38|8|41|31|4|15|11|13|36|28|0|22|0|0|0|0|0|0|0|0|0|0|0|0|0|0|0|0|0|0|0|0	0	0	0	0	0	-106.87	0.35	0.74		3|3	6	3	1000	HDGR2_HUMAN
CPSF6_CBF	9400	RECQL5	13|8	21	10.5	2	0|6|6|3|0|0|0|0|10|7|11|13|0|0|0|0|9|8|0|0|0|0|0|0|0|0|0|0|0|0|0|0|0|0|0|0|0|0|0|0	0	0	0	0	0	-15.45	1.44	0.46		5|2	7	3.5	1000	RECQ5_HUMAN
CPSF6_CBF	9794	MAML1	13|8	21	10.5	2	0|0|0|0|0|0|0|0|0|0|0|0|0|0|0|0|0|0|0|0|0|0|0|0|0|0|0|0|0|0|0|0|0|0|0|0|0|0|0|0	1	1	1	1	1	12.61	105	0		4|3	7	3.5	1000	MAML1_HUMAN
CPSF6_CBF	10084	PQBP1	8|12	20	10	2	0|0|0|0|0|0|0|0|0|0|0|6|0|0|0|0|0|0|0|0|0|0|0|0|0|0|0|0|0|0|0|0|0|0|0|0|0|0|0|0	0.95	0.97	0.95	0.97	0.95	2.49	16.67	0		3|3	6	3	1000	PQBP1_HUMAN
CPSF6_CBF	11193	WBP4	8|12	20	10	2	0|0|5|5|0|0|0|0|5|0|7|7|0|0|0|0|5|0|0|0|0|0|0|0|0|0|0|0|0|0|0|0|0|0|0|0|0|0|0|0	0.33	0.6	0.33	0.6	0.33	-2.65	2.94	0.23		3|3	6	3	1000	WBP4_HUMAN
CPSF6_CBF	11335	CBX3	9|11	20	10	2	18|8|17|12|0|0|8|0|11|17|24|20|0|5|0|6|17|27|0|9|0|0|0|0|0|0|0|0|0|0|0|0|0|0|0|6|0|0|0|0	0	0	0	0	0	-50.89	0.58	0.68		3|3	6	3	1000	B8ZZ43_HUMAN
CPSF6_CBF	22894	DIS3	9|11	20	10	2	26|25|20|8|6|10|0|7|12|28|17|18|0|10|0|18|18|14|0|24|0|0|0|0|0|0|0|0|0|0|0|0|0|0|0|0|0|0|0|0	0	0	0	0	0	-65.59	0.48	0.71		3|5	8	4	1000	G3V1J5_HUMAN
CPSF6_CBF	25879	DCAF13	14|6	20	10	2	0|0|0|0|0|0|0|0|5|0|0|5|0|0|0|0|3|8|0|0|0|0|0|0|0|0|0|0|0|0|0|0|0|0|0|0|0|0|0|0	0.59	0.9	0.59	0.9	0.59	-0.91	4.76	0.05		4|3	7	3.5	1000	A0A087WT20_HUMAN
CPSF6_CBF	26100	WIPI2	16|4	20	10	2	34|22|24|44|27|30|20|21|60|33|39|40|20|42|18|21|39|46|20|44|0|0|0|0|0|0|0|0|0|0|0|0|0|0|0|0|0|0|0|0	0	0	0	0	0	-170.76	0.24	0.8		4|2	6	3	1000	WIPI2_HUMAN
CPSF6_CBF	27044	SND1	15|5	20	10	2	47|30|70|9|6|0|30|19|47|33|88|50|5|8|15|17|38|54|10|55|0|0|0|0|0|0|0|0|0|0|0|0|0|0|0|0|0|0|0|0	0	0	0	0	0	-206.37	0.2	0.8		6|2	8	4	1000	SND1_HUMAN
CPSF6_CBF	291	SLC25A4	20|0	20	10	2	0|17|0|0|0|0|0|0|0|32|0|14|0|0|0|0|0|25|0|0|0|0|0|0|0|0|0|0|0|0|0|0|0|0|0|0|0|0|0|0	0	0	0	0	0	-37.94	1.14	0.42		2|0	2	1	1000	ADT1_HUMAN
CPSF6_CBF	51497	NELFCD	12|8	20	10	2	0|0|10|13|0|0|0|0|17|0|19|21|0|0|0|0|12|13|0|0|0|0|0|0|0|0|0|0|0|0|0|0|0|0|0|0|0|0|0|0	0	0	0	0	0	-26.4	0.95	0.57		3|2	5	2.5	1000	H0UI80_HUMAN
CPSF6_CBF	51773	RSF1	10|10	20	10	2	31|23|59|40|15|4|11|14|59|28|69|46|0|19|5|12|48|47|0|27|0|0|0|0|0|0|0|0|0|0|0|0|0|0|0|0|0|0|0|0	0	0	0	0	0	-165.26	0.22	0.8		5|3	8	4	1000	RSF1_HUMAN
CPSF6_CBF	5245	PHB1	16|4	20	10	2	19|26|0|0|0|0|0|0|3|36|0|11|0|0|0|0|3|17|0|6|0|0|2|0|0|2|0|0|0|8|0|0|0|0|0|0|0|0|0|0	0	0	0	0	0	-44.52	0.76	0.59		6|2	8	4	1000	PHB1_HUMAN
CPSF6_CBF	55102	ATG2B	13|7	20	10	2	134|122|221|81|75|55|123|173|205|126|223|195|45|65|74|142|208|187|30|176|0|0|0|0|0|0|0|0|0|0|0|0|0|0|0|0|0|0|0|0	0	0	0	0	0	#NAME?	0.05	0.8		6|3	9	4.5	1000	ATG2B_HUMAN
CPSF6_CBF	5989	RFX1	13|7	20	10	2	16|11|23|22|0|6|0|0|12|15|31|30|2|19|0|0|18|25|0|8|0|0|0|0|0|0|0|0|0|0|0|0|0|0|0|0|0|0|0|0	0	0	0	0	0	-71.16	0.47	0.7		5|3	8	4	1000	RFX1_HUMAN
CPSF6_CBF	6228	RPS23	20|0	20	10	2	22|8|0|0|0|0|0|0|0|8|0|5|0|0|0|0|0|16|0|16|14|17|3|0|0|0|0|0|0|0|0|0|0|0|0|0|0|4|0|0	0	0	0	0	0	-49.73	0.88	0.51		3|0	3	1.5	1000	RS23_HUMAN
CPSF6_CBF	7707	ZNF148	11|9	20	10	2	7|19|39|31|0|0|0|6|15|9|50|39|0|3|0|0|21|42|0|12|0|0|0|0|0|0|0|0|0|0|0|0|0|0|0|0|0|0|0|0	0	0	0	0	0	-92.97	0.36	0.74		3|4	7	3.5	1000	G5E9X2_HUMAN
CPSF6_CBF	79915	ATAD5	13|7	20	10	2	13|22|95|83|6|16|15|5|89|17|77|94|0|25|13|5|110|70|0|24|0|0|0|0|0|0|0|0|0|0|0|0|0|0|0|0|0|0|0|0	0	0	0	0	0	-276.36	0.15	0.8		6|2	8	4	1000	ATAD5_HUMAN
CPSF6_CBF	8732	RNGTT	11|9	20	10	2	0|0|6|0|0|0|0|0|9|7|11|12|0|0|0|0|8|0|0|0|0|0|0|0|0|0|0|0|0|0|0|0|0|0|0|0|0|0|0|0	0	0.01	0	0.01	0	-7.08	1.89	0.39		5|4	9	4.5	1000	MCE1_HUMAN
CPSF6_CBF	8888	MCM3AP	20|0	20	10	2	0|0|13|0|0|0|0|0|23|0|11|17|0|0|0|0|13|18|0|4|0|0|0|0|0|0|0|0|0|0|0|0|0|0|0|0|0|0|0|0	0	0	0	0	0	-43.25	1.01	0.47		8|0	8	4	1000	GANP_HUMAN
CPSF6_CBF	10285	SMNDC1	9|10	19	9.5	2	0|7|10|8|0|0|0|0|8|6|11|7|0|0|0|0|9|7|0|4|0|0|0|0|0|0|0|0|0|0|0|0|0|0|0|0|0|0|0|0	0	0	0	0	0	-15.67	1.23	0.52		2|2	4	2	1000	SPF30_HUMAN
CPSF6_CBF	26993	AKAP8L	12|7	19	9.5	2	0|0|0|0|0|0|0|0|0|0|0|0|0|0|0|0|0|0|0|0|0|0|0|0|0|0|0|0|0|0|0|0|0|0|0|0|0|0|0|0	1	1	1	1	1	11.03	95	0		4|3	7	3.5	1000	AKP8L_HUMAN
CPSF6_CBF	27125	AFF4	19|0	19	9.5	2	12|11|22|15|0|0|8|9|29|13|22|38|0|3|0|4|39|18|0|13|0|0|0|0|0|0|0|0|0|0|0|0|0|0|0|0|0|0|0|0	0	0	0	0	0	-97.88	0.43	0.69		6|0	6	3	1000	AFF4_HUMAN
CPSF6_CBF	3069	HDLBP	12|7	19	9.5	2	190|168|252|115|117|77|147|160|216|152|362|263|64|103|86|118|242|260|59|236|0|0|0|0|0|0|0|0|0|0|0|0|0|0|0|0|0|0|0|0	0	0	0	0	0	#NAME?	0.04	0.8		4|4	8	4	1000	A0A024R4E5_HUMAN
CPSF6_CBF	3980	LIG3	11|8	19	9.5	2	9|8|28|18|0|3|6|4|36|10|53|28|7|6|0|0|31|31|0|20|0|0|0|0|0|0|0|0|0|0|0|0|0|0|0|0|0|0|0|0	0	0	0	0	0	-90.12	0.36	0.74		4|4	8	4	1000	DNLI3_HUMAN
CPSF6_CBF	50809	HP1BP3	9|10	19	9.5	2	62|43|95|46|16|23|45|41|61|53|117|77|18|48|16|36|74|81|10|53|0|0|0|0|0|0|0|0|0|0|0|0|0|0|0|0|0|0|0|0	0	0	0	0	0	-283.76	0.13	0.8		4|2	6	3	1000	HP1B3_HUMAN
CPSF6_CBF	51070	NOSIP	9|10	19	9.5	2	0|0|10|0|0|0|0|0|8|0|8|12|0|0|0|0|8|8|0|0|0|0|0|0|0|0|0|0|0|0|0|0|0|0|0|0|0|0|0|0	0	0	0	0	0	-7.41	1.76	0.41		3|4	7	3.5	1000	A0A075B6F9_HUMAN
CPSF6_CBF	51616	TAF9B	19|0	19	9.5	2	25|11|36|21|0|17|0|26|40|30|39|26|0|27|0|0|38|26|0|22|0|0|0|0|0|0|0|0|0|0|0|0|0|0|0|0|0|0|0|0	0	0	0	0	0	-139.77	0.3	0.74		2|0	2	1	1000	TAF9B_HUMAN
CPSF6_CBF	55609	ZNF280C	10|9	19	9.5	2	41|42|86|57|33|27|43|45|79|53|104|73|33|37|20|36|95|58|10|40|0|0|0|0|0|0|0|0|0|0|0|0|0|0|0|0|0|0|0|0	0	0	0	0	0	-271.53	0.14	0.8		2|3	5	2.5	1000	Z280C_HUMAN
CPSF6_CBF	56946	EMSY	15|4	19	9.5	2	14|26|61|40|6|13|14|15|46|29|57|61|11|25|0|8|51|51|0|34|0|0|0|0|0|0|0|0|0|0|0|0|0|0|0|0|0|0|0|0	0	0	0	0	0	-185.67	0.21	0.77		6|2	8	4	1000	EMSY_HUMAN
CPSF6_CBF	57019	CIAPIN1	11|8	19	9.5	2	37|24|34|61|23|17|41|26|57|21|33|33|20|23|15|20|51|39|8|60|0|0|0|0|0|0|0|0|0|0|0|0|0|0|0|0|0|0|0|0	0	0	0	0	0	-167.97	0.21	0.8		4|3	7	3.5	1000	H3BT65_HUMAN
CPSF6_CBF	57510	XPO5	19|0	19	9.5	2	0|8|26|12|0|0|0|0|16|15|31|32|0|7|0|0|7|17|0|0|0|0|0|0|0|0|0|0|0|0|0|0|0|0|0|0|0|0|0|0	0	0	0	0	0	-75.44	0.56	0.64		5|0	5	2.5	1000	XPO5_HUMAN
CPSF6_CBF	6122	RPL3	13|6	19	9.5	2	23|0|0|9|0|0|0|0|6|21|0|17|0|0|0|0|0|13|0|24|0|7|2|0|0|0|0|0|0|0|0|0|0|0|0|0|0|0|0|0	0	0	0	0	0	-36.58	0.78	0.6		5|2	7	3.5	1000	G5E9G0_HUMAN
CPSF6_CBF	6191	RPS4X	19|0	19	9.5	2	0|0|0|0|0|0|0|0|5|9|0|0|0|0|0|0|0|0|0|0|0|0|0|0|0|0|0|0|0|0|0|0|0|0|0|0|0|0|0|0	0.48	0.97	0.48	0.97	0.48	-6.18	6.79	0.16		2|0	2	1	1000	RS4X_HUMAN
CPSF6_CBF	64319	FBRS	14|5	19	9.5	2	0|0|0|0|0|0|0|0|0|0|0|0|0|0|0|0|0|0|0|0|0|0|0|0|0|0|0|0|0|0|0|0|0|0|0|0|0|0|0|0	1	1	1	1	1	7.79	95	0		4|2	6	3	1000	J3KNZ9_HUMAN
CPSF6_CBF	6929	TCF3	10|9	19	9.5	2	0|0|0|0|0|0|0|0|0|0|0|0|0|0|0|0|0|0|0|0|0|0|0|0|0|0|0|0|0|0|0|0|0|0|0|0|0|0|0|0	1	1	1	1	1	14.17	95	0		2|2	4	2	1000	A0A0A0MRB7_HUMAN
CPSF6_CBF	7073	TIAL1	11|8	19	9.5	2	0|0|0|0|0|0|0|0|0|0|0|0|0|0|0|0|0|0|0|0|0|0|0|0|0|0|0|0|0|0|0|0|0|0|0|0|0|0|0|0	1	1	1	1	1	12.61	95	0		3|2	5	2.5	1000	TIAR_HUMAN
CPSF6_CBF	7458	EIF4H	12|7	19	9.5	2	4|3|12|8|0|0|4|6|0|4|11|12|0|0|0|2|8|9|0|0|0|0|0|0|0|0|0|0|0|0|0|0|0|0|0|0|0|0|0|0	0	0	0	0	0	-18.89	1.22	0.49		3|2	5	2.5	1000	IF4H_HUMAN
CPSF6_CBF	8208	CHAF1B	10|9	19	9.5	2	16|8|18|20|3|9|13|6|27|14|16|16|0|12|0|0|18|16|0|16|0|0|0|0|0|0|0|0|0|0|0|0|0|0|0|0|0|0|0|0	0	0	0	0	0	-53.07	0.54	0.69		3|2	5	2.5	1000	CAF1B_HUMAN
CPSF6_CBF	84678	KDM2B	7|12	19	9.5	2	0|0|0|0|0|0|0|0|0|0|0|0|0|0|0|0|6|7|0|0|0|0|0|0|0|0|0|0|0|0|0|0|0|0|0|0|0|0|0|0	0.82	0.91	0.82	0.91	0.82	0.98	7.31	0.02		2|2	4	2	1000	A0A0C4DGG3_HUMAN
CPSF6_CBF	9330	GTF3C3	11|8	19	9.5	2	10|7|0|8|0|0|0|0|8|10|0|7|0|5|0|0|0|20|0|15|0|0|0|0|0|0|0|0|0|0|0|0|0|0|0|0|0|0|0|0	0	0	0	0	0	-21.19	1.06	0.54		5|2	7	3.5	1000	TF3C3_HUMAN
CPSF6_CBF	10428	CFDP1	9|9	18	9	2	10|9|14|13|0|0|7|11|26|9|28|16|0|0|0|0|22|12|0|12|0|0|0|0|0|0|0|0|0|0|0|0|0|0|0|0|0|0|0|0	0	0	0	0	0	-47.57	0.55	0.68		3|2	5	2.5	1000	CFDP1_HUMAN
CPSF6_CBF	10885	WDR3	9|9	18	9	2	4|5|7|0|0|0|0|0|6|10|10|10|0|0|0|0|0|20|0|11|0|0|0|0|0|0|0|0|0|0|0|0|0|0|0|0|0|0|0|0	0	0	0	0	0	-17.24	1.08	0.54		4|3	7	3.5	1000	Q6PDA5_HUMAN
CPSF6_CBF	157697	ERICH1	5|13	18	9	2	0|0|12|0|0|0|0|0|7|0|10|0|0|0|0|0|0|10|0|0|0|0|0|0|0|0|0|0|0|0|0|0|0|0|0|0|0|0|0|0	0.21	0.42	0.21	0.42	0.21	-7.18	2.31	0.26		2|2	4	2	1000	ERIC1_HUMAN
CPSF6_CBF	1832	DSP	13|5	18	9	2	132|147|173|90|562|80|175|138|220|162|131|199|81|110|99|130|190|191|91|209|0|20|4|0|0|40|0|0|13|34|0|12|0|0|0|7|4|0|13|0	0	0	0	0	0	#NAME?	0.04	0.8		6|2	8	4	1000	DESP_HUMAN
CPSF6_CBF	1876	E2F6	8|10	18	9	2	0|4|12|8|0|0|0|0|13|0|10|20|0|0|0|0|8|13|0|0|0|0|0|0|0|0|0|0|0|0|0|0|0|0|0|0|0|0|0|0	0	0	0	0	0	-20.42	1.02	0.55		3|2	5	2.5	1000	E2F6_HUMAN
CPSF6_CBF	55425	GPALPP1	13|5	18	9	2	0|0|14|15|0|0|0|0|21|0|15|29|0|0|0|0|10|14|0|0|0|0|0|0|0|0|0|0|0|0|0|0|0|0|0|0|0|0|0|0	0	0	0	0	0	-37.03	0.76	0.59		3|2	5	2.5	1000	A0A0A0MRI1_HUMAN
CPSF6_CBF	57532	NUFIP2	13|5	18	9	2	144|70|119|83|76|51|102|90|103|87|145|116|51|60|47|82|117|91|41|165|0|0|0|0|0|0|0|0|0|0|0|0|0|0|0|0|0|0|0|0	0	0	0	0	0	-507.78	0.08	0.8		4|2	6	3	1000	NUFP2_HUMAN
CPSF6_CBF	63035	BCORL1	12|6	18	9	2	7|8|13|13|0|0|0|0|6|7|9|10|0|0|0|0|9|17|0|0|0|0|0|0|0|0|0|0|0|0|0|0|0|0|0|0|0|0|0|0	0	0	0	0	0	-28.4	0.91	0.56		4|3	7	3.5	1000	BCORL_HUMAN
CPSF6_CBF	79710	MORC4	10|8	18	9	2	0|0|0|0|0|0|0|0|0|0|0|3|0|0|0|0|0|0|0|0|0|0|0|0|0|0|0|0|0|0|0|0|0|0|0|0|0|0|0|0	0.99	0.99	0.99	0.99	0.99	4.23	30	0		4|3	7	3.5	1000	MORC4_HUMAN
CPSF6_CBF	9416	DDX23	14|4	18	9	2	0|0|0|0|0|0|0|0|0|0|0|7|0|0|0|14|0|6|0|0|0|0|0|0|0|0|0|0|0|0|0|0|0|0|0|0|0|0|0|0	0.4	0.79	0.4	0.79	0.4	-4.29	3.33	0.21		6|3	9	4.5	1000	DDX23_HUMAN
CPSF6_CBF	10978	CLP1	9|8	17	8.5	2	0|0|0|0|0|0|0|0|0|0|0|0|0|0|0|0|0|0|0|0|0|0|0|0|0|0|0|0|0|0|0|0|0|0|0|0|0|0|0|0	1	1	1	1	1	12.61	85	0		2|2	4	2	1000	CLP1_HUMAN
CPSF6_CBF	26017	FAM32A	10|7	17	8.5	2	5|0|8|3|0|0|0|0|13|0|8|26|0|0|0|0|8|8|0|0|0|0|0|0|0|0|0|0|0|0|0|0|0|0|0|0|0|0|0|0	0	0	0	0	0	-18.5	1.08	0.52		2|2	4	2	1000	FA32A_HUMAN
CPSF6_CBF	3239	HOXD13	7|10	17	8.5	2	0|0|0|0|0|0|0|0|7|0|0|7|0|0|0|0|0|0|0|0|0|0|0|0|0|0|0|0|0|0|0|0|0|0|0|0|0|0|0|0	0.77	0.84	0.77	0.84	0.77	0.83	6.07	0.03		2|3	5	2.5	1000	HXD13_HUMAN
CPSF6_CBF	372	ARCN1	17|0	17	8.5	2	36|31|35|6|28|0|22|33|34|41|50|35|0|8|18|29|39|32|15|40|0|0|0|0|0|0|0|0|0|0|0|0|0|0|0|0|0|0|0|0	0	0	0	0	0	-167.58	0.23	0.76		6|0	6	3	1000	B0YIW6_HUMAN
CPSF6_CBF	405	ARNT	9|8	17	8.5	2	0|0|0|0|0|0|0|0|6|0|9|7|0|0|0|0|3|0|0|0|0|0|0|0|0|0|0|0|0|0|0|0|0|0|0|0|0|0|0|0	0.46	0.53	0.46	0.53	0.46	-0.42	3.4	0.18		4|3	7	3.5	1000	ARNT_HUMAN
CPSF6_CBF	4134	MAP4	10|7	17	8.5	2	242|161|315|233|220|143|197|272|268|218|387|266|127|189|156|282|265|259|91|267|0|0|0|0|0|0|0|0|0|0|0|0|0|0|0|0|0|0|0|0	0	0	0	0	0	#NAME?	0.03	0.8		5|2	7	3.5	1000	MAP4_HUMAN
CPSF6_CBF	4172	MCM3	8|9	17	8.5	2	16|21|14|13|0|0|0|0|14|21|5|26|0|7|0|5|18|19|0|16|0|0|0|0|0|0|0|0|0|0|0|0|0|0|0|0|0|0|0|0	0	0	0	0	0	-55.57	0.48	0.7		4|4	8	4	1000	A0A499FHX9_HUMAN
CPSF6_CBF	4683	NBN	17|0	17	8.5	2	25|26|68|52|0|6|13|18|45|30|66|59|9|26|6|5|53|42|0|21|0|0|0|0|0|0|0|0|0|0|0|0|0|0|0|0|0|0|0|0	0	0	0	0	0	-208.15	0.18	0.77		5|0	5	2.5	1000	A0A0C4DG07_HUMAN
CPSF6_CBF	5217	PFN2	10|7	17	8.5	2	0|0|8|7|0|7|17|0|10|7|0|0|9|13|12|0|11|7|8|0|0|19|9|10|15|13|23|13|14|20|17|13|11|27|13|17|17|17|11|7	0	0	0	0	0	-62.29	0.45	0.8		2|2	4	2	1000	G5E9Q6_HUMAN
CPSF6_CBF	5378	PMS1	17|0	17	8.5	2	16|26|63|46|8|9|6|22|65|37|75|52|9|10|8|14|58|38|0|23|0|0|0|0|0|0|0|0|0|0|0|0|0|0|0|0|0|0|0|0	0	0	0	0	0	-215.24	0.18	0.77		6|0	6	3	1000	B7ZAA0_HUMAN
CPSF6_CBF	55023	PHIP	17|0	17	8.5	2	24|18|101|52|0|0|0|4|108|37|146|84|0|12|7|0|100|94|0|13|0|0|0|0|0|0|0|0|0|0|0|0|0|0|0|0|0|0|0|0	0	0	0	0	0	-340.81	0.11	0.8		5|0	5	2.5	1000	PHIP_HUMAN
CPSF6_CBF	57507	ZNF608	11|6	17	8.5	2	0|2|0|0|0|0|0|0|0|0|0|4|0|0|0|0|0|0|0|0|0|0|0|0|0|0|0|0|0|0|0|0|0|0|0|0|0|0|0|0	0.93	0.98	0.93	0.98	0.93	1.96	14.17	0.01		4|2	6	3	1000	A0A0C4DGB8_HUMAN
CPSF6_CBF	7094	TLN1	8|9	17	8.5	2	197|179|285|133|127|89|123|193|250|199|300|209|85|129|103|161|249|239|46|271|0|0|0|0|0|0|0|0|0|0|0|0|0|0|0|0|0|0|0|0	0	0	0	0	0	#NAME?	0.04	0.8		2|3	5	2.5	1000	TLN1_HUMAN
CPSF6_CBF	7737	RNF113A	10|7	17	8.5	2	0|0|18|9|0|0|0|0|8|0|10|7|0|0|0|0|11|0|0|0|0|0|0|0|0|0|0|0|0|0|0|0|0|0|0|0|0|0|0|0	0	0	0	0	0	-12.8	1.35	0.46		3|3	6	3	1000	R113A_HUMAN
CPSF6_CBF	79649	MAP7D3	15|2	17	8.5	2	71|44|141|47|60|46|65|84|70|67|121|121|30|59|35|66|107|99|12|85|0|0|0|0|0|0|0|0|0|0|0|0|0|0|0|0|0|0|0|0	0	0	0	0	0	-420.95	0.09	0.8		6|2	8	4	1000	MA7D3_HUMAN
CPSF6_CBF	983	CDK1	8|9	17	8.5	2	12|0|9|0|0|0|0|0|15|16|19|24|0|0|0|0|9|15|0|18|0|0|0|0|0|0|0|0|0|0|0|0|0|0|0|0|0|0|0|0	0	0	0	0	0	-38.88	0.62	0.65		3|2	5	2.5	1000	A0A024QZP7_HUMAN
CPSF6_CBF	25792	CIZ1	10|6	16	8	2	18|14|13|18|0|0|0|0|11|8|24|36|0|7|0|0|15|27|0|13|0|0|0|0|0|0|0|0|0|0|0|0|0|0|0|0|0|0|0|0	0	0	0	0	0	-64.25	0.42	0.7		5|2	7	3.5	1000	F5H2X7_HUMAN
CPSF6_CBF	25926	NOL11	14|2	16	8	2	49|39|56|85|15|35|23|31|90|53|83|62|15|53|26|30|57|54|9|60|0|0|0|0|0|0|0|0|0|0|0|0|0|0|0|0|0|0|0|0	0	0	0	0	0	-281.43	0.12	0.8		6|2	8	4	1000	NOL11_HUMAN
CPSF6_CBF	27250	PDCD4	7|9	16	8	2	0|8|15|24|0|3|0|3|34|0|30|40|0|11|7|4|27|22|0|7|0|0|0|0|0|0|0|0|0|0|0|0|0|0|0|0|0|0|0|0	0	0	0	0	0	-73.53	0.37	0.72		2|4	6	3	1000	PDCD4_HUMAN
CPSF6_CBF	3028	HSD17B10	5|11	16	8	2	11|0|0|0|0|0|0|0|3|11|0|6|0|0|0|0|0|4|0|10|5|0|0|0|0|0|0|0|0|0|0|0|0|0|0|0|0|0|0|0	0.01	0.01	0.01	0.01	0.01	-11.36	1.6	0.37		2|2	4	2	1000	Q5H928_HUMAN
CPSF6_CBF	54443	ANLN	12|4	16	8	2	25|22|17|35|0|11|5|9|31|20|16|49|7|31|0|4|22|25|0|31|0|0|0|0|0|0|0|0|0|0|0|0|0|0|0|0|0|0|0|0	0	0	0	0	0	-113.61	0.27	0.74		6|2	8	4	1000	ANLN_HUMAN
CPSF6_CBF	55161	TMEM33	8|8	16	8	2	8|9|0|0|0|0|0|0|0|9|0|3|0|0|0|0|0|5|0|9|7|0|0|0|0|0|0|0|0|0|0|0|0|0|0|0|0|3|0|0	0	0	0	0	0	-8.5	1.51	0.44		2|2	4	2	1000	TMM33_HUMAN
CPSF6_CBF	6146	RPL22	9|7	16	8	2	11|8|4|6|0|6|0|0|8|12|0|5|0|6|0|0|8|7|0|10|0|7|0|0|0|0|0|0|0|0|0|0|0|0|0|4|0|6|0|0	0	0	0	0	0	-20.7	0.96	0.55		2|2	4	2	1000	K7ERI7_HUMAN
CPSF6_CBF	84930	MASTL	10|6	16	8	2	0|10|23|22|0|6|4|8|16|11|38|24|3|9|3|0|21|20|0|0|0|0|0|0|0|0|0|0|0|0|0|0|0|0|0|0|0|0|0|0	0	0	0	0	0	-66.23	0.41	0.7		2|2	4	2	1000	GWL_HUMAN
CPSF6_CBF	8805	TRIM24	14|2	16	8	2	0|6|25|13|0|0|0|3|20|7|36|41|0|4|0|0|18|28|0|4|0|0|0|0|0|0|0|0|0|0|0|0|0|0|0|0|0|0|0|0	0	0	0	0	0	-79.25	0.4	0.69		5|2	7	3.5	1000	TIF1A_HUMAN
CPSF6_CBF	9141	PDCD5	16|0	16	8	2	8|16|35|20|10|12|7|15|18|14|27|26|8|12|10|12|19|26|10|12|0|0|0|0|0|0|0|0|0|0|0|0|0|0|0|0|0|0|0|0	0	0	0	0	0	-96.05	0.37	0.7		5|0	5	2.5	1000	PDCD5_HUMAN
CPSF6_CBF	11260	XPOT	6|9	15	7.5	2	8|0|0|0|0|0|0|0|0|16|0|10|0|0|0|0|0|8|0|9|0|0|0|0|0|0|0|0|0|0|0|0|0|0|0|0|0|0|0|0	0	0	0	0	0	-9.97	1.47	0.41		2|4	6	3	1000	XPOT_HUMAN
CPSF6_CBF	3267	AGFG1	10|5	15	7.5	2	11|13|11|0|3|0|0|5|9|9|10|9|0|0|0|4|11|9|0|19|0|0|0|0|0|0|0|0|0|0|0|0|0|0|0|0|0|0|0|0	0	0	0	0	0	-35.07	0.68	0.61		3|2	5	2.5	1000	AGFG1_HUMAN
CPSF6_CBF	4175	MCM6	8|7	15	7.5	2	5|16|5|0|0|0|0|0|14|20|10|24|0|0|0|0|8|18|0|13|0|0|0|0|0|0|0|0|0|0|0|0|0|0|0|0|0|0|0|0	0	0	0	0	0	-39.26	0.56	0.65		5|3	8	4	1000	MCM6_HUMAN
CPSF6_CBF	53615	MBD3	15|0	15	7.5	2	6|0|17|17|0|0|0|0|12|5|17|18|0|8|0|0|18|11|0|6|0|0|0|0|0|0|0|0|0|0|0|0|0|0|0|0|0|0|0|0	0	0	0	0	0	-57.62	0.58	0.6		6|0	6	3	1000	K7EIE8_HUMAN
CPSF6_CBF	5371	PML	15|0	15	7.5	2	10|17|15|6|0|0|0|0|24|12|27|23|0|0|0|0|26|19|0|12|0|0|0|0|0|0|0|0|0|0|0|0|0|0|0|0|0|0|0|0	0	0	0	0	0	-82.17	0.41	0.68		5|0	5	2.5	1000	PML_HUMAN
CPSF6_CBF	5430	POLR2A	13|2	15	7.5	2	31|44|40|6|8|0|38|10|42|58|34|59|0|0|7|9|38|39|4|38|2|0|0|0|0|8|0|0|0|0|0|0|0|0|0|0|0|3|4|0	0	0	0	0	0	-182.45	0.17	0.8		5|2	7	3.5	1000	RPB1_HUMAN
CPSF6_CBF	54555	DDX49	15|0	15	7.5	2	0|5|27|0|0|0|0|0|25|9|31|28|0|0|0|0|21|18|0|2|0|0|0|0|0|0|0|0|0|0|0|0|0|0|0|0|0|0|0|0	0	0	0	0	0	-73.02	0.45	0.65		3|0	3	1.5	1000	M0R0K1_HUMAN
CPSF6_CBF	55299	BRIX1	5|10	15	7.5	2	10|0|0|0|0|0|0|0|0|8|0|0|0|0|0|0|2|16|0|0|0|0|0|0|0|0|0|0|0|0|0|0|0|0|0|0|0|0|0|0	0.1	0.21	0.1	0.21	0.1	-6	2.08	0.29		3|3	6	3	1000	BRX1_HUMAN
CPSF6_CBF	57616	TSHZ3	9|6	15	7.5	2	0|4|34|22|0|0|0|0|27|0|37|44|0|8|0|0|27|33|0|12|0|0|0|0|0|0|0|0|0|0|0|0|0|0|0|0|0|0|0|0	0	0	0	0	0	-88.65	0.3	0.73		4|3	7	3.5	1000	TSH3_HUMAN
CPSF6_CBF	6129	RPL7	10|5	15	7.5	2	9|0|0|0|0|0|0|0|0|14|0|7|0|0|0|0|0|8|0|8|5|0|0|0|0|0|0|0|0|0|0|0|0|0|0|0|0|0|0|0	0	0	0	0	0	-11.63	1.47	0.4		3|2	5	2.5	1000	A8MUD9_HUMAN
CPSF6_CBF	6299	SALL1	15|0	15	7.5	2	0|0|0|0|0|0|0|0|7|0|0|8|0|0|0|0|8|0|0|0|0|0|0|0|0|0|0|0|0|0|0|0|0|0|0|0|0|0|0|0	0.44	0.87	0.44	0.87	0.44	-9.88	3.26	0.19		3|0	3	1.5	1000	SALL1_HUMAN
CPSF6_CBF	7799	PRDM2	10|5	15	7.5	2	4|13|18|7|0|0|0|4|20|13|18|21|0|0|0|4|22|11|0|4|0|0|0|0|0|0|0|0|0|0|0|0|0|0|0|0|0|0|0|0	0	0	0	0	0	-49.41	0.51	0.66		4|2	6	3	1000	PRDM2_HUMAN
CPSF6_CBF	80895	ILKAP	11|4	15	7.5	2	11|13|11|10|0|0|0|9|19|10|20|15|0|12|0|0|18|10|0|11|0|0|0|0|0|0|0|0|0|0|0|0|0|0|0|0|0|0|0|0	0	0	0	0	0	-49.3	0.54	0.65		3|2	5	2.5	1000	F8SNU6_HUMAN
CPSF6_CBF	9040	UBE2M	15|0	15	7.5	2	28|24|26|20|20|17|20|25|19|27|18|20|15|25|14|26|18|15|11|25|0|0|0|0|0|0|0|0|0|0|0|0|0|0|0|0|0|0|0|0	0	0	0	0	0	-109.74	0.3	0.72		4|0	4	2	1000	UBC12_HUMAN
CPSF6_CBF	9442	MED27	3|12	15	7.5	2	0|0|0|0|0|0|0|0|0|0|0|0|0|0|0|0|0|0|0|0|0|0|0|0|0|0|0|0|0|0|0|0|0|0|0|0|0|0|0|0	0.99	1	0.99	1	0.99	4.36	75	0		3|2	5	2.5	1000	MED27_HUMAN
CPSF6_CBF	9688	NUP93	8|7	15	7.5	2	0|9|0|0|0|0|0|0|0|12|0|6|0|0|0|0|4|5|0|6|0|0|0|0|0|0|0|0|0|0|0|0|0|0|0|0|0|0|0|0	0.01	0.01	0.01	0.01	0.01	-5.91	1.79	0.38		3|2	5	2.5	1000	NUP93_HUMAN
CPSF6_CBF	9810	RNF40	15|0	15	7.5	2	0|7|5|0|0|0|0|0|15|0|13|16|0|0|0|0|15|9|0|5|0|0|0|0|0|0|0|0|0|0|0|0|0|0|0|0|0|0|0|0	0	0	0	0	0	-37.23	0.88	0.48		5|0	5	2.5	1000	BRE1B_HUMAN
CPSF6_CBF	2058	EPRS1	0|15	15	7.5	2	188|75|78|70|107|35|56|84|136|116|92|114|53|45|20|54|124|156|63|169|0|0|0|0|0|0|0|0|0|0|0|0|0|0|0|0|0|0|0|0	0	0	0	0	0	-575.93	0.06	0.8		0|5	5	2.5	1000	SYEP_HUMAN
CPSF6_CBF	11056	DDX52	14|0	14	7	2	0|14|15|8|0|0|0|0|9|9|16|25|0|0|0|0|11|3|0|5|0|0|0|0|0|0|0|0|0|0|0|0|0|0|0|0|0|0|0|0	0	0	0	0	0	-50.68	0.61	0.58		3|0	3	1.5	1000	DDX52_HUMAN
CPSF6_CBF	192111	PGAM5	7|7	14	7	2	20|5|0|0|0|0|0|0|4|21|0|0|0|0|0|0|0|16|0|16|0|0|0|0|0|0|0|0|0|0|0|0|0|0|0|0|0|0|0|0	0	0	0	0	0	-19.32	0.85	0.56		2|2	4	2	1000	PGAM5_HUMAN
CPSF6_CBF	23076	RRP1B	6|8	14	7	2	12|14|30|12|0|0|0|4|29|9|25|35|0|5|9|0|24|24|0|10|0|0|0|0|0|0|0|0|0|0|0|0|0|0|0|0|0|0|0|0	0	0	0	0	0	-75.04	0.33	0.72		2|2	4	2	1000	RRP1B_HUMAN
CPSF6_CBF	23133	PHF8	14|0	14	7	2	0|0|16|6|0|0|0|0|11|0|5|9|0|0|0|0|8|4|0|0|0|0|0|0|0|0|0|0|0|0|0|0|0|0|0|0|0|0|0|0	0.01	0.02	0.01	0.02	0.01	-25.76	1.19	0.37		6|0	6	3	1000	PHF8_HUMAN
CPSF6_CBF	2962	GTF2F1	14|0	14	7	2	0|7|23|14|0|0|0|0|12|8|28|27|0|5|15|0|16|21|0|0|0|0|0|0|0|0|0|0|0|0|0|0|0|0|0|0|0|0|0|0	0	0	0	0	0	-75.69	0.41	0.67		3|0	3	1.5	1000	T2FA_HUMAN
CPSF6_CBF	6205	RPS11	14|0	14	7	2	0|7|0|0|0|0|0|0|0|10|0|6|0|0|0|0|0|11|0|0|0|12|0|0|0|0|0|0|0|0|0|0|0|0|0|0|0|0|0|0	0.13	0.25	0.13	0.25	0.13	-19.92	1.52	0.29		3|0	3	1.5	1000	RS11_HUMAN
CPSF6_CBF	6772	STAT1	8|6	14	7	2	46|33|69|37|29|21|37|56|68|45|89|63|18|40|24|47|67|52|8|44|0|0|0|0|0|0|0|0|0|0|0|0|0|0|0|0|0|0|0|0	0	0	0	0	0	-242.57	0.12	0.8		4|2	6	3	1000	D2KFR9_HUMAN
CPSF6_CBF	9360	PPIG	14|0	14	7	2	5|0|0|0|0|0|2|0|0|0|0|5|0|0|0|0|6|5|0|0|0|0|5|0|0|0|0|0|0|5|0|0|0|0|0|0|0|0|0|0	0.47	0.93	0.47	0.93	0.47	-14.71	2.12	0.17		2|0	2	1	1000	PPIG_HUMAN
CPSF6_CBF	10075	HUWE1	5|8	13	6.5	2	14|24|28|0|0|0|13|13|28|22|22|28|0|0|0|14|18|25|0|22|0|0|0|0|0|0|0|0|0|0|0|0|0|0|0|0|0|0|0|0	0	0	0	0	0	-85.06	0.28	0.73		3|2	5	2.5	1000	HUWE1_HUMAN
CPSF6_CBF	607	BCL9	6|7	13	6.5	2	0|0|1|0|0|0|0|0|0|0|0|0|0|0|0|0|0|0|0|0|0|0|0|0|0|0|0|0|0|0|0|0|0|0|0|0|0|0|0|0	1	1	1	1	1	18.39	65	0		5|5	10	5	1000	BCL9_HUMAN
CPSF6_CBF	10146	G3BP1	8|5	13	6.5	2	36|22|47|33|15|16|27|25|32|34|74|55|16|20|22|22|28|52|11|39|0|0|0|0|0|0|0|0|0|0|0|0|0|0|0|0|0|0|0|0	0	0	0	0	0	-170.54	0.15	0.8		2|2	4	2	1000	G3BP1_HUMAN
CPSF6_CBF	10574	CCT7	13|0	13	6.5	2	31|22|0|0|0|0|0|0|4|50|0|13|0|0|0|0|0|9|2|36|0|7|0|0|0|0|0|0|0|3|0|0|0|0|0|0|0|0|0|0	0	0	0	0	0	-77.63	0.37	0.67		4|0	4	2	1000	TCPH_HUMAN
CPSF6_CBF	11218	DDX20	5|8	13	6.5	2	55|32|20|0|0|0|13|17|15|41|14|10|0|0|0|0|17|28|0|43|0|0|0|0|0|0|0|0|0|0|0|0|0|0|0|0|0|0|0|0	0	0	0	0	0	-106.05	0.23	0.75		2|2	4	2	1000	DDX20_HUMAN
CPSF6_CBF	163859	SDE2	8|5	13	6.5	2	0|0|0|13|0|0|0|0|5|0|0|7|0|3|0|0|4|8|0|4|0|0|0|0|0|0|0|0|0|0|0|0|0|0|0|0|0|0|0|0	0	0	0	0	0	-9.22	1.48	0.4		3|2	5	2.5	1000	SDE2_HUMAN
CPSF6_CBF	1736	DKC1	8|5	13	6.5	2	0|0|6|8|0|0|0|0|0|0|2|7|0|0|0|0|15|10|0|0|0|0|0|0|0|0|0|0|0|0|0|0|0|0|0|0|0|0|0|0	0	0	0	0	0	-10.45	1.35	0.42		2|2	4	2	1000	DKC1_HUMAN
CPSF6_CBF	196528	ARID2	11|2	13	6.5	2	41|44|65|49|20|29|19|19|36|45|34|52|20|36|0|20|47|55|0|44|0|0|0|0|0|0|0|0|0|0|0|0|0|0|0|0|0|0|0|0	0	0	0	0	0	-203.9	0.14	0.8		5|2	7	3.5	1000	ARID2_HUMAN
CPSF6_CBF	302	ANXA2	4|9	13	6.5	2	46|53|70|28|63|16|38|33|43|74|62|46|21|25|30|32|41|41|23|52|0|0|3|0|0|7|0|0|0|9|0|6|0|0|0|6|0|5|0|0	0	0	0	0	0	-227.31	0.12	0.8		2|3	5	2.5	1000	ANXA2_HUMAN
CPSF6_CBF	3945	LDHB	13|0	13	6.5	2	5|13|7|0|0|0|0|0|3|16|0|15|0|0|0|0|7|11|0|6|0|0|0|0|0|0|0|0|0|0|0|0|0|0|0|0|0|0|0|0	0	0	0	0	0	-36.45	0.78	0.5		5|0	5	2.5	1000	A0A5F9ZHM4_HUMAN
CPSF6_CBF	4916	NTRK3	13|0	13	6.5	2	0|0|0|0|0|0|0|0|0|0|0|0|0|0|0|0|0|0|0|0|0|0|0|0|0|0|0|0|0|0|0|0|0|0|0|0|0|0|0|0	0.5	1	0.5	1	0.5	-2.02	65	0.09		3|0	3	1.5	1000	B7Z7U4_HUMAN
CPSF6_CBF	53335	BCL11A	7|6	13	6.5	2	0|0|0|0|0|0|0|0|0|0|0|0|0|0|0|0|0|0|0|0|0|0|0|0|0|0|0|0|0|0|0|0|0|0|0|0|0|0|0|0	1	1	1	1	1	9.42	65	0		3|2	5	2.5	1000	A0A2U3TZJ5_HUMAN
CPSF6_CBF	54904	NSD3	10|3	13	6.5	2	3|11|48|36|0|0|0|0|48|8|55|59|0|0|0|0|42|39|0|11|0|0|0|0|0|0|0|0|0|0|0|0|0|0|0|0|0|0|0|0	0	0	0	0	0	-145.31	0.18	0.76		5|2	7	3.5	1000	NSD3_HUMAN
CPSF6_CBF	55692	LUC7L	13|0	13	6.5	2	0|0|0|0|0|0|0|0|0|0|0|0|0|0|0|0|0|0|0|0|0|0|0|0|0|0|0|0|0|0|0|0|0|0|0|0|0|0|0|0	0.5	1	0.5	1	0.5	-2.02	65	0.09		3|0	3	1.5	1000	A8MYV2_HUMAN
CPSF6_CBF	5701	PSMC2	8|5	13	6.5	2	56|44|65|11|42|13|38|39|54|54|69|57|9|12|20|35|66|44|20|58|0|0|0|0|0|0|0|0|0|0|0|0|0|0|0|0|0|0|0|0	0	0	0	0	0	-231.33	0.11	0.8		3|2	5	2.5	1000	PRS7_HUMAN
CPSF6_CBF	57673	BEND3	8|5	13	6.5	2	0|3|18|0|0|0|0|0|11|5|13|16|0|0|0|0|12|0|0|5|0|0|0|0|0|0|0|0|0|0|0|0|0|0|0|0|0|0|0|0	0	0	0	0	0	-23.37	0.78	0.56		3|3	6	3	1000	BEND3_HUMAN
CPSF6_CBF	6188	RPS3	13|0	13	6.5	2	23|8|0|0|0|0|2|0|7|25|0|4|0|0|0|0|0|5|0|8|0|0|0|0|0|0|0|0|0|0|0|0|0|0|0|0|0|0|0|0	0	0	0	0	0	-35.48	0.79	0.49		4|0	4	2	1000	RS3_HUMAN
CPSF6_CBF	6233	RPS27A	7|6	13	6.5	2	6|4|5|4|5|3|4|8|12|4|5|5|3|3|2|9|6|5|3|6|0|0|1|0|0|0|0|5|0|2|0|0|0|0|2|0|1|6|0|0	0	0	0	0	0	-16.85	0.96	0.53		4|4	8	4	1000	RS27A_HUMAN
CPSF6_CBF	63934	ZNF667	6|7	13	6.5	2	0|0|12|8|0|0|0|0|14|0|0|12|0|0|0|0|3|8|0|0|0|0|0|0|0|0|0|0|0|0|0|0|0|0|0|0|0|0|0|0	0	0	0	0	0	-12.17	1.14	0.48		3|3	6	3	1000	A0A0D9SFC3_HUMAN
CPSF6_CBF	7181	NR2C1	13|0	13	6.5	2	0|0|21|11|0|0|0|0|17|0|15|14|0|0|0|0|16|12|0|4|0|0|0|0|0|0|0|0|0|0|0|0|0|0|0|0|0|0|0|0	0	0	0	0	0	-48.25	0.59	0.57		4|0	4	2	1000	NR2C1_HUMAN
CPSF6_CBF	7343	UBTF	11|2	13	6.5	2	4|6|29|17|0|0|0|5|28|3|40|32|0|0|0|3|26|29|0|4|0|0|0|0|0|0|0|0|0|0|0|0|0|0|0|0|0|0|0|0	0	0	0	0	0	-87.16	0.3	0.71		4|2	6	3	1000	UBF1_HUMAN
CPSF6_CBF	7374	UNG	9|4	13	6.5	2	0|0|5|6|0|0|0|0|10|0|0|13|0|0|0|0|8|10|0|0|0|0|0|0|0|0|0|0|0|0|0|0|0|0|0|0|0|0|0|0	0	0	0	0	0	-13.47	1.25	0.42		3|2	5	2.5	1000	UNG_HUMAN
CPSF6_CBF	84872	ZC3H10	8|5	13	6.5	2	0|0|0|0|0|0|0|0|0|0|0|0|0|0|0|0|0|0|0|0|0|0|0|0|0|0|0|0|0|0|0|0|0|0|0|0|0|0|0|0	1	1	1	1	1	7.79	65	0		3|2	5	2.5	1000	ZC3HA_HUMAN
CPSF6_CBF	8943	AP3D1	8|5	13	6.5	2	36|28|41|18|13|2|18|30|51|44|54|45|0|11|21|32|48|63|8|47|0|0|0|0|0|0|0|0|0|0|0|0|0|0|0|0|0|0|0|0	0	0	0	0	0	-184.61	0.14	0.8		3|4	7	3.5	1000	AP3D1_HUMAN
CPSF6_CBF	9631	NUP155	9|4	13	6.5	2	20|26|21|0|0|0|0|10|20|25|18|30|0|0|0|0|17|17|0|26|0|0|0|0|0|0|0|0|0|0|0|0|0|0|0|0|0|0|0|0	0	0	0	0	0	-83.27	0.3	0.72		3|2	5	2.5	1000	E9PF10_HUMAN
CPSF6_CBF	284323	ZNF780A	0|13	13	6.5	2	0|0|13|0|0|0|0|0|0|0|17|0|0|0|0|0|0|12|0|0|0|0|0|0|0|0|0|0|0|0|0|0|0|0|0|0|0|0|0|0	0.16	0.32	0.16	0.32	0.16	-17.75	1.55	0.28		0|2	2	1	1000	A0A0C4DG08_HUMAN
CPSF6_CBF	3006	H1-2	8|5	13	6.5	2	16|8|0|0|0|0|11|3|12|8|18|11|0|0|0|6|12|10|11|13|5|0|6|8|0|7|0|0|9|6|0|0|0|0|5|14|2|5|13|4	0	0	0	0	0	-43.17	0.5	0.65		5|3	8	4	1000	H12_HUMAN
CPSF6_CBF	1602	DACH1	12|0	12	6	2	0|12|18|0|0|0|0|0|15|0|28|11|0|0|0|0|14|13|0|8|0|0|0|0|0|0|0|0|0|0|0|0|0|0|0|0|0|0|0|0	0	0	0	0	0	-52.25	0.5	0.6		2|0	2	1	1000	DACH1_HUMAN
CPSF6_CBF	2959	GTF2B	7|5	12	6	2	0|0|0|0|0|0|0|0|6|0|0|0|0|0|0|0|0|0|0|0|0|0|0|0|0|0|0|0|0|0|0|0|0|0|0|0|0|0|0|0	0.86	0.9	0.86	0.9	0.86	1.48	10	0.02		2|2	4	2	1000	TF2B_HUMAN
CPSF6_CBF	29896	TRA2A	12|0	12	6	2	0|0|0|0|0|0|0|0|0|0|0|0|0|0|0|0|0|0|0|0|0|0|0|0|0|0|0|0|0|0|0|0|0|0|0|0|0|0|0|0	0.5	1	0.5	1	0.5	-2.02	60	0.09		2|0	2	1	1000	TRA2A_HUMAN
CPSF6_CBF	29998	BICRA	9|3	12	6	2	5|8|9|0|0|0|0|0|12|4|20|23|0|0|0|0|16|13|0|6|0|0|0|0|0|0|0|0|0|0|0|0|0|0|0|0|0|0|0|0	0	0	0	0	0	-41.33	0.52	0.62		4|3	7	3.5	1000	BICRA_HUMAN
CPSF6_CBF	3939	LDHA	12|0	12	6	2	11|5|0|0|0|0|0|0|20|5|0|12|0|0|0|0|20|0|0|8|0|13|0|0|0|0|0|0|0|0|0|0|0|0|0|0|0|0|0|0	0	0	0	0	0	-41.1	0.64	0.54		3|0	3	1.5	1000	LDHA_HUMAN
CPSF6_CBF	4863	NPAT	9|3	12	6	2	9|6|27|13|0|0|0|12|28|17|34|37|0|6|5|0|34|25|0|10|0|0|0|0|0|0|0|0|0|0|0|0|0|0|0|0|0|0|0|0	0	0	0	0	0	-93.19	0.25	0.73		4|2	6	3	1000	NPAT_HUMAN
CPSF6_CBF	4931	NVL	12|0	12	6	2	0|15|44|14|0|0|2|0|24|6|68|59|0|0|0|0|40|34|0|6|0|0|0|0|0|0|0|0|0|0|0|0|0|0|0|0|0|0|0|0	0	0	0	0	0	-137.16	0.19	0.75		4|0	4	2	1000	NVL_HUMAN
CPSF6_CBF	5216	PFN1	12|0	12	6	2	10|10|8|0|0|0|0|12|9|18|10|20|6|0|0|0|15|8|0|13|0|15|0|0|0|0|0|0|0|0|0|0|0|0|0|0|0|0|0|0	0	0	0	0	0	-58.82	0.45	0.63		2|0	2	1	1000	K7EJ44_HUMAN
CPSF6_CBF	5558	PRIM2	12|0	12	6	2	13|21|31|25|0|9|0|14|32|14|46|42|2|13|0|13|39|25|0|16|0|0|0|0|0|0|0|0|0|0|0|0|0|0|0|0|0|0|0|0	0	0	0	0	0	-129.31	0.21	0.74		4|0	4	2	1000	PRI2_HUMAN
CPSF6_CBF	56916	SMARCAD1	10|2	12	6	2	0|8|10|7|0|0|0|0|11|8|10|19|0|0|0|0|11|9|0|0|0|0|0|0|0|0|0|0|0|0|0|0|0|0|0|0|0|0|0|0	0	0	0	0	0	-34.49	0.65	0.56		3|2	5	2.5	1000	SMRCD_HUMAN
CPSF6_CBF	6202	RPS8	9|3	12	6	2	12|17|0|4|0|0|2|0|2|26|0|0|0|0|0|0|7|7|0|0|8|9|0|0|0|0|0|0|0|0|0|0|0|0|0|0|0|0|0|0	0	0	0	0	0	-31.92	0.64	0.57		3|2	5	2.5	1000	RS8_HUMAN
CPSF6_CBF	7082	TJP1	12|0	12	6	2	95|105|137|61|74|32|73|75|124|95|195|138|31|47|52|67|159|117|28|110|0|0|0|0|0|0|0|0|0|0|0|0|0|0|0|0|0|0|0|0	0	0	0	0	0	-571.05	0.05	0.8		5|0	5	2.5	1000	A0A7I2V5U5_HUMAN
CPSF6_CBF	8239	USP9X	12|0	12	6	2	0|31|11|0|0|0|0|0|18|21|0|25|0|0|0|0|10|21|0|0|0|0|0|0|0|0|0|0|0|0|0|0|0|0|0|0|0|0|0|0	0	0	0	0	0	-60.02	0.44	0.63		3|0	3	1.5	1000	USP9X_HUMAN
CPSF6_CBF	8602	NOP14	6|6	12	6	2	0|4|24|9|0|0|0|0|23|4|26|27|0|0|0|0|13|15|0|0|0|0|0|0|0|0|0|0|0|0|0|0|0|0|0|0|0|0|0|0	0	0	0	0	0	-45.78	0.41	0.68		2|2	4	2	1000	NOP14_HUMAN
CPSF6_CBF	29927	SEC61A1	0|12	12	6	2	8|0|0|0|0|0|0|0|0|19|0|0|0|0|0|0|0|7|0|0|0|0|0|0|0|0|0|0|0|0|0|0|0|0|0|0|0|0|0|0	0.27	0.54	0.27	0.54	0.27	-14.32	1.76	0.25		0|2	2	1	1000	B4DR61_HUMAN
CPSF6_CBF	3306	HSPA2	0|12	12	6	2	0|0|0|0|20|0|14|11|0|15|0|11|0|0|0|12|11|10|0|12|0|0|0|0|0|0|0|0|0|0|0|0|0|0|0|0|0|0|0|0	0	0	0	0	0	-51.36	0.52	0.6		0|2	2	1	1000	HSP72_HUMAN
CPSF6_CBF	10036	CHAF1A	11|0	11	5.5	2	18|12|34|24|8|5|10|10|26|15|27|28|0|14|0|8|31|27|0|11|0|0|0|0|0|0|0|0|0|0|0|0|0|0|0|0|0|0|0|0	0	0	0	0	0	-108.65	0.23	0.73		4|0	4	2	1000	CAF1A_HUMAN
CPSF6_CBF	8106	PABPN1	6|5	11	5.5	2	0|0|0|3|0|0|0|0|4|0|0|0|0|0|0|0|0|0|0|0|0|0|0|0|0|0|0|0|0|0|0|0|0|0|0|0|0|0|0|0	0.81	0.85	0.81	0.85	0.81	1.23	7.86	0.02		3|2	5	2.5	1000	B4DEH8_HUMAN
CPSF6_CBF	10423	CDIPT	4|7	11	5.5	2	10|0|5|0|0|0|0|0|0|9|0|4|0|0|0|0|3|2|0|0|0|0|0|0|0|0|0|0|0|0|0|0|0|0|0|0|0|0|0|0	0.02	0.04	0.02	0.04	0.02	-6.74	1.67	0.35		3|2	5	2.5	1000	B3KY94_HUMAN
CPSF6_CBF	10847	SRCAP	11|0	11	5.5	2	29|25|8|32|4|14|13|21|53|42|7|20|6|24|0|10|42|36|0|20|0|0|0|0|0|0|0|0|0|0|0|0|0|0|0|0|0|0|0|0	0	0	0	0	0	-144.17	0.17	0.75		5|0	5	2.5	1000	A0A0C4DFX4_HUMAN
CPSF6_CBF	23029	RBM34	11|0	11	5.5	2	8|7|18|2|0|0|5|0|24|15|25|33|0|0|0|0|23|31|0|7|0|0|0|0|0|0|0|0|0|0|0|0|0|0|0|0|0|0|0|0	0	0	0	0	0	-84.42	0.29	0.7		5|0	5	2.5	1000	RBM34_HUMAN
CPSF6_CBF	23036	ZNF292	11|0	11	5.5	2	0|5|14|0|0|0|0|0|23|2|17|29|0|0|0|0|26|21|0|0|0|0|0|0|0|0|0|0|0|0|0|0|0|0|0|0|0|0|0|0	0	0	0	0	0	-60.03	0.4	0.64		2|0	2	1	1000	ZN292_HUMAN
CPSF6_CBF	2936	GSR	11|0	11	5.5	2	8|0|0|0|19|9|22|11|6|0|0|5|10|17|6|15|0|3|12|7|0|27|21|25|15|35|25|16|21|26|19|10|0|26|17|27|15|13|11|14	0	0	0	0	0	-113.77	0.22	0.8		2|0	2	1	1000	GSHR_HUMAN
CPSF6_CBF	359948	IRF2BP2	11|0	11	5.5	2	0|0|8|0|0|0|0|3|11|0|6|27|0|3|0|0|8|4|0|10|0|0|0|0|0|0|0|0|0|0|0|0|0|0|0|0|0|0|0|0	0	0	0	0	0	-34.71	0.69	0.51		5|0	5	2.5	1000	I2BP2_HUMAN
CPSF6_CBF	3856	KRT8	11|0	11	5.5	2	77|37|44|0|77|0|53|49|50|71|68|43|0|0|0|34|47|50|27|71|0|0|0|0|0|0|0|0|0|0|0|0|0|0|0|0|0|0|0|0	0	0	0	0	0	-274.07	0.09	0.8		2|0	2	1	1000	K2C8_HUMAN
CPSF6_CBF	3978	LIG1	11|0	11	5.5	2	0|0|26|0|0|0|0|0|21|9|36|19|0|0|0|0|15|33|0|0|0|0|0|0|0|0|0|0|0|0|0|0|0|0|0|0|0|0|0|0	0	0	0	0	0	-69.75	0.35	0.67		2|0	2	1	1000	B4E135_HUMAN
CPSF6_CBF	4131	MAP1B	11|0	11	5.5	2	301|291|405|259|265|201|338|377|360|288|405|378|174|276|212|373|385|423|105|416|0|0|0|0|0|0|0|0|0|0|0|0|0|0|0|0|0|0|0|0	0	0	0	0	0	#NAME?	0.01	0.8		6|0	6	3	1000	MAP1B_HUMAN
CPSF6_CBF	4928	NUP98	11|0	11	5.5	2	30|29|40|0|0|0|18|9|32|32|40|74|0|0|9|13|40|39|2|44|0|0|0|0|0|0|0|0|0|0|0|0|0|0|0|0|0|0|0|0	0	0	0	0	0	-178.17	0.14	0.8		4|0	4	2	1000	NUP98_HUMAN
CPSF6_CBF	51530	ZC3HC1	11|0	11	5.5	2	0|0|13|0|0|0|0|0|0|3|6|4|0|0|0|0|0|11|0|4|0|0|0|0|0|0|0|0|0|0|0|0|0|0|0|0|0|0|0|0	0.06	0.13	0.06	0.13	0.06	-17.65	1.34	0.31		3|0	3	1.5	1000	C9J0I9_HUMAN
CPSF6_CBF	55756	INTS9	11|0	11	5.5	2	6|0|9|14|0|0|0|0|9|5|8|7|0|0|0|0|6|6|0|6|0|0|0|0|0|0|0|0|0|0|0|0|0|0|0|0|0|0|0|0	0	0	0	0	0	-33.84	0.72	0.5		4|0	4	2	1000	G3XAN1_HUMAN
CPSF6_CBF	57654	UVSSA	11|0	11	5.5	2	0|0|0|0|0|0|0|0|0|0|0|0|0|0|0|0|0|0|0|0|0|0|0|0|0|0|0|0|0|0|0|0|0|0|0|0|0|0|0|0	0.5	1	0.5	1	0.5	-2.02	55	0.09		3|0	3	1.5	1000	UVSSA_HUMAN
CPSF6_CBF	6141	RPL18	11|0	11	5.5	2	10|9|0|0|0|0|0|0|7|16|0|5|0|0|0|0|0|3|0|10|0|9|0|0|0|0|0|0|0|0|0|0|0|0|0|0|0|0|0|0	0	0	0	0	0	-30.28	0.8	0.47		3|0	3	1.5	1000	G3V203_HUMAN
CPSF6_CBF	6144	RPL21	11|0	11	5.5	2	18|0|0|0|0|0|0|0|0|14|0|0|0|0|0|0|0|9|0|15|14|14|0|0|0|0|0|0|0|0|0|0|0|0|0|0|0|0|0|0	0	0	0	0	0	-36.56	0.65	0.52		2|0	2	1	1000	G3V1B3_HUMAN
CPSF6_CBF	6194	RPS6	11|0	11	5.5	2	17|10|7|0|0|0|0|4|11|17|9|12|0|0|0|0|11|18|0|9|9|13|0|0|0|0|0|0|0|0|0|0|0|0|0|0|8|9|0|0	0	0	0	0	0	-56.52	0.43	0.63		3|0	3	1.5	1000	A2A3R5_HUMAN
CPSF6_CBF	6208	RPS14	11|0	11	5.5	2	14|0|0|0|0|0|0|0|0|0|0|4|0|0|0|0|0|8|0|5|5|5|0|0|0|0|0|0|0|0|0|0|0|0|0|0|0|0|0|0	0.06	0.13	0.06	0.13	0.06	-17.69	1.34	0.31		2|0	2	1	1000	RS14_HUMAN
CPSF6_CBF	7764	ZNF217	7|4	11	5.5	2	0|3|8|0|0|0|0|0|6|3|0|8|0|0|0|0|0|0|0|0|0|0|0|0|0|0|0|0|0|0|0|0|0|0|0|0|0|0|0|0	0.07	0.13	0.07	0.13	0.07	-5.02	1.96	0.31		3|2	5	2.5	1000	ZN217_HUMAN
CPSF6_CBF	8664	EIF3D	11|0	11	5.5	2	10|13|20|12|0|0|0|0|16|18|20|19|6|9|4|0|11|11|0|14|0|0|0|0|0|0|0|0|0|0|0|0|0|0|0|6|0|0|0|0	0	0	0	0	0	-68.57	0.36	0.66		4|0	4	2	1000	EIF3D_HUMAN
CPSF6_CBF	10274	STAG1	10|0	10	5	2	0|4|7|0|0|0|0|0|10|5|7|8|0|0|0|0|7|0|0|0|0|0|0|0|0|0|0|0|0|0|0|0|0|0|0|0|0|0|0|0	0	0.01	0	0.01	0	-21.15	1.04	0.38		2|0	2	1	1000	Q68DW7_HUMAN
CPSF6_CBF	10910	SUGT1	10|0	10	5	2	26|18|24|17|13|10|12|29|49|20|42|43|15|14|15|9|36|28|6|25|0|0|0|0|0|0|0|0|0|0|0|0|0|0|0|0|0|0|0|0	0	0	0	0	0	-143.37	0.16	0.8		4|0	4	2	1000	SGT1_HUMAN
CPSF6_CBF	200186	CRTC2	10|0	10	5	2	0|9|7|0|0|0|0|0|0|0|0|6|0|0|0|0|0|0|0|0|0|0|0|0|0|0|0|0|0|0|0|0|0|0|0|0|0|0|0|0	0.35	0.71	0.35	0.71	0.35	-9.41	2.27	0.22		3|0	3	1.5	1000	CRTC2_HUMAN
CPSF6_CBF	23019	CNOT1	7|3	10	5	2	36|40|50|0|14|0|22|32|79|55|40|64|0|8|18|20|70|65|0|59|0|0|0|0|0|0|0|0|0|0|0|0|0|0|0|0|0|0|0|0	0	0	0	0	0	-234.71	0.09	0.8		2|2	4	2	1000	CNOT1_HUMAN
CPSF6_CBF	23051	ZHX3	10|0	10	5	2	6|10|37|24|0|0|4|7|30|12|53|39|6|3|0|8|33|45|0|11|0|0|0|0|0|0|0|0|0|0|0|0|0|0|0|0|0|0|0|0	0	0	0	0	0	-130.35	0.17	0.75		3|0	3	1.5	1000	ZHX3_HUMAN
CPSF6_CBF	23344	ESYT1	10|0	10	5	2	89|85|133|36|61|27|76|86|118|95|153|115|26|29|27|44|129|118|26|134|0|0|0|0|0|0|0|0|0|0|0|0|0|0|0|0|0|0|0|0	0	0	0	0	0	-524.16	0.04	0.8		4|0	4	2	1000	ESYT1_HUMAN
CPSF6_CBF	29894	CPSF1	6|4	10	5	2	0|4|0|0|0|0|0|0|0|0|0|0|0|0|0|0|0|0|0|0|0|0|0|0|0|0|0|0|0|0|0|0|0|0|0|0|0|0|0|0	0.87	0.92	0.87	0.92	0.87	1.55	12.5	0.01		2|2	4	2	1000	CPSF1_HUMAN
CPSF6_CBF	3833	KIFC1	10|0	10	5	2	7|6|0|5|0|0|0|0|6|5|6|15|0|0|0|0|9|11|0|4|0|0|0|0|0|0|0|0|0|0|0|0|0|0|0|0|0|0|0|0	0	0	0	0	0	-32.84	0.68	0.51		4|0	4	2	1000	KIFC1_HUMAN
CPSF6_CBF	51512	GTSE1	10|0	10	5	2	9|19|0|0|0|0|0|0|9|12|5|15|0|0|0|0|17|0|0|7|0|0|0|0|0|0|0|0|0|0|0|0|0|0|0|0|0|0|0|0	0	0	0	0	0	-40.73	0.54	0.56		4|0	4	2	1000	GTSE1_HUMAN
CPSF6_CBF	55035	NOL8	10|0	10	5	2	3|9|52|22|0|0|0|0|56|10|30|55|0|4|4|0|47|35|0|9|0|0|0|0|0|0|0|0|0|0|0|0|0|0|0|0|0|0|0|0	0	0	0	0	0	-144.04	0.15	0.75		3|0	3	1.5	1000	NOL8_HUMAN
CPSF6_CBF	55225	RAVER2	10|0	10	5	2	0|0|0|0|0|0|0|0|0|0|0|0|0|0|0|0|0|0|0|0|0|0|0|0|0|0|0|0|0|0|0|0|0|0|0|0|0|0|0|0	0.5	1	0.5	1	0.5	-2.02	50	0.09		2|0	2	1	1000	RAVR2_HUMAN
CPSF6_CBF	58508	KMT2C	10|0	10	5	2	0|5|0|0|0|0|0|0|5|7|14|0|0|0|0|0|0|2|0|0|0|0|0|0|0|0|0|0|0|0|0|0|0|0|0|0|0|0|0|0	0.15	0.31	0.15	0.31	0.15	-14.14	1.52	0.28		2|0	2	1	1000	KMT2C_HUMAN
CPSF6_CBF	7001	PRDX2	10|0	10	5	2	31|17|12|9|34|27|25|18|11|20|18|22|22|21|29|19|11|14|28|19|0|18|0|0|0|0|0|0|0|0|0|0|0|0|13|0|0|0|0|0	0	0	0	0	0	-115.56	0.19	0.8		3|0	3	1.5	1000	A6NIW5_HUMAN
CPSF6_CBF	7203	CCT3	10|0	10	5	2	12|18|9|7|5|21|9|10|12|19|10|14|10|31|0|3|9|6|4|9|0|7|0|0|0|0|0|0|0|3|0|0|0|0|0|6|0|0|0|0	0	0	0	0	0	-69.52	0.32	0.67		4|0	4	2	1000	B4DUR8_HUMAN
CPSF6_CBF	84456	L3MBTL3	10|0	10	5	2	0|0|11|0|0|0|0|0|13|0|8|22|0|0|0|0|8|16|0|0|0|0|0|0|0|0|0|0|0|0|0|0|0|0|0|0|0|0|0|0	0	0	0	0	0	-33.89	0.64	0.51		3|0	3	1.5	1000	LMBL3_HUMAN
CPSF6_CBF	9045	RPL14	7|3	10	5	2	20|11|20|0|13|0|8|0|20|23|22|14|0|0|5|0|21|14|0|19|0|0|0|0|0|0|0|0|0|8|0|0|0|0|0|0|0|0|0|0	0	0	0	0	0	-71.68	0.27	0.71		2|2	4	2	1000	RL14_HUMAN
CPSF6_CBF	84295	PHF6	0|10	10	5	2	8|0|0|7|0|0|0|0|0|0|5|0|0|5|0|0|0|9|0|5|0|0|0|0|0|0|0|0|0|0|0|0|0|0|0|0|0|0|0|0	0.05	0.1	0.05	0.1	0.05	-17.18	1.28	0.32		0|2	2	1	1000	Q5JRC6_HUMAN
CPSF6_CBF	10189	ALYREF	9|0	9	4.5	2	0|0|8|0|0|0|0|0|10|0|16|7|0|0|0|0|5|0|0|0|0|0|0|0|0|0|0|0|0|0|0|0|0|0|0|0|0|0|0|0	0	0.01	0	0.01	0	-19.84	0.98	0.38		2|0	2	1	1000	E9PB61_HUMAN
CPSF6_CBF	10658	CELF1	9|0	9	4.5	2	0|0|0|0|0|0|0|0|0|0|0|0|0|0|0|0|0|0|0|0|0|0|0|0|0|0|0|0|0|0|0|0|0|0|0|0|0|0|0|0	0.5	1	0.5	1	0.5	-2.02	45	0.1		3|0	3	1.5	1000	G5EA30_HUMAN
CPSF6_CBF	11164	NUDT5	7|2	9	4.5	2	37|26|39|73|55|27|41|47|44|45|64|50|34|44|16|42|43|44|14|38|0|0|0|0|0|0|0|0|0|0|0|0|0|0|0|0|0|0|0|0	0	0	0	0	0	-217.5	0.09	0.8		2|2	4	2	1000	NUDT5_HUMAN
CPSF6_CBF	23064	SETX	9|0	9	4.5	2	3|19|27|10|3|0|3|0|58|14|31|31|0|0|9|2|55|30|0|2|0|0|0|0|0|0|0|0|0|0|0|0|0|0|0|0|0|0|0|0	0	0	0	0	0	-125.72	0.16	0.75		6|0	6	3	1000	SETX_HUMAN
CPSF6_CBF	253143	PRR14L	9|0	9	4.5	2	19|21|27|19|0|11|14|12|48|17|70|33|0|10|7|15|52|33|0|29|0|0|0|0|0|0|0|0|0|0|0|0|0|0|0|0|0|0|0|0	0	0	0	0	0	-155.88	0.13	0.8		4|0	4	2	1000	PR14L_HUMAN
CPSF6_CBF	50628	GEMIN4	9|0	9	4.5	2	35|34|6|0|18|0|0|13|20|24|2|9|0|0|0|0|8|18|0|27|0|0|0|0|0|0|0|0|0|0|0|0|0|0|0|0|0|0|0|0	0	0	0	0	0	-91.22	0.22	0.71		3|0	3	1.5	1000	I3L2C7_HUMAN
CPSF6_CBF	51441	YTHDF2	9|0	9	4.5	2	7|19|38|0|0|3|0|15|18|29|25|24|0|0|0|4|23|19|0|12|0|0|0|0|0|0|0|0|0|0|0|0|0|0|0|0|0|0|0|0	0	0	0	0	0	-98.63	0.2	0.72		2|0	2	1	1000	YTHD2_HUMAN
CPSF6_CBF	54890	ALKBH5	9|0	9	4.5	2	0|0|11|0|0|0|0|0|6|0|7|8|0|0|0|0|3|0|0|0|0|0|0|0|0|0|0|0|0|0|0|0|0|0|0|0|0|0|0|0	0.06	0.12	0.06	0.12	0.06	-15.19	1.29	0.32		3|0	3	1.5	1000	ALKB5_HUMAN
CPSF6_CBF	55285	RBM41	5|4	9	4.5	2	0|0|3|0|0|0|0|0|5|0|0|8|0|0|0|0|0|0|0|0|0|0|0|0|0|0|0|0|0|0|0|0|0|0|0|0|0|0|0|0	0.32	0.4	0.32	0.4	0.32	-1.16	2.81	0.23		2|2	4	2	1000	RBM41_HUMAN
CPSF6_CBF	55599	RNPC3	9|0	9	4.5	2	0|0|0|0|0|0|0|0|0|0|0|0|0|0|0|0|0|0|0|0|0|0|0|0|0|0|0|0|0|0|0|0|0|0|0|0|0|0|0|0	0.5	1	0.5	1	0.5	-2.02	45	0.1		4|0	4	2	1000	RNPC3_HUMAN
CPSF6_CBF	55631	LRRC40	9|0	9	4.5	2	16|18|12|0|0|0|0|8|10|16|17|12|0|0|0|0|12|9|0|24|0|0|0|0|0|0|0|0|0|0|0|0|0|0|0|0|0|0|0|0	0	0	0	0	0	-64.95	0.31	0.66		3|0	3	1.5	1000	LRC40_HUMAN
CPSF6_CBF	57646	USP28	4|5	9	4.5	2	0|8|20|5|0|0|0|0|29|3|14|10|0|0|0|0|18|18|0|0|0|0|0|0|0|0|0|0|0|0|0|0|0|0|0|0|0|0|0|0	0	0	0	0	0	-42.27	0.36	0.66		2|2	4	2	1000	B4E3L3_HUMAN
CPSF6_CBF	65982	ZSCAN18	9|0	9	4.5	2	8|5|4|0|0|0|0|0|0|8|9|16|0|0|0|0|7|10|0|6|0|0|0|0|0|0|0|0|0|0|0|0|0|0|0|0|0|0|0|0	0	0	0	0	0	-32.18	0.62	0.52		3|0	3	1.5	1000	A0A0C4DG78_HUMAN
CPSF6_CBF	79707	NOL9	4|5	9	4.5	2	11|8|0|0|0|0|0|0|5|9|5|8|0|0|0|0|5|12|0|7|0|0|0|0|0|0|0|0|0|0|0|0|0|0|0|0|0|0|0|0	0	0	0	0	0	-20.73	0.64	0.56		2|2	4	2	1000	NOL9_HUMAN
CPSF6_CBF	84450	ZNF512	9|0	9	4.5	2	10|9|53|32|0|0|0|0|38|17|58|45|0|0|0|0|36|39|0|9|0|0|0|0|0|0|0|0|0|0|0|0|0|0|0|0|0|0|0|0	0	0	0	0	0	-149.58	0.13	0.76		3|0	3	1.5	1000	G3XAG1_HUMAN
CPSF6_CBF	9748	SLK	9|0	9	4.5	2	209|103|252|154|102|118|135|156|253|157|288|259|111|132|96|130|260|188|69|213|0|0|0|0|0|0|0|0|0|0|0|0|0|0|0|0|0|0|0|0	0	0	0	0	0	#NAME?	0.02	0.8		4|0	4	2	1000	SLK_HUMAN
CPSF6_CBF	10944	C11orf58	0|9	9	4.5	2	6|0|16|9|0|0|0|6|11|12|15|12|0|0|0|0|7|21|0|10|0|0|0|0|0|0|0|0|0|0|0|0|0|0|0|0|0|0|0|0	0	0	0	0	0	-52.82	0.38	0.63		0|2	2	1	1000	SMAP_HUMAN
CPSF6_CBF	821	CANX	0|9	9	4.5	2	5|11|0|0|0|0|0|0|0|13|0|8|0|0|0|0|0|12|0|3|0|0|0|0|0|0|0|0|0|0|0|0|0|0|0|0|0|0|0|0	0	0	0	0	0	-22.48	0.87	0.42		0|2	2	1	1000	CALX_HUMAN
CPSF6_CBF	552900	BOLA2	2|6	8	4	2	7|3|3|3|8|5|7|6|5|4|6|4|6|5|4|7|4|5|2|5|5|0|3|11|6|10|0|13|8|7|7|5|4|0|10|6|6|8|0|6	0	0	0	0	0	-33.11	0.45	0.6		2|2	4	2	1000	BOLA2_HUMAN
CPSF6_CBF	1022	CDK7	8|0	8	4	2	2|0|5|0|0|0|0|0|0|0|0|14|0|0|0|0|6|7|0|10|0|0|0|0|0|0|0|0|0|0|0|0|0|0|0|0|0|0|0|0	0	0	0	0	0	-19.03	0.91	0.4		3|0	3	1.5	1000	D6R9G1_HUMAN
CPSF6_CBF	10528	NOP56	8|0	8	4	2	16|15|28|24|0|0|0|0|37|18|46|34|0|8|7|0|31|33|0|14|0|0|0|0|0|0|0|0|0|0|0|0|0|0|0|0|0|0|0|0	0	0	0	0	0	-125.34	0.14	0.75		3|0	3	1.5	1000	NOP56_HUMAN
CPSF6_CBF	114803	MYSM1	4|4	8	4	2	0|8|22|34|0|0|0|2|30|0|42|40|0|4|0|0|33|24|0|0|0|0|0|0|0|0|0|0|0|0|0|0|0|0|0|0|0|0|0|0	0	0	0	0	0	-90.5	0.17	0.8		3|2	5	2.5	1000	MYSM1_HUMAN
CPSF6_CBF	126526	C19orf47	8|0	8	4	2	0|0|6|0|0|0|0|0|6|0|0|8|0|0|0|0|7|0|0|0|0|0|0|0|0|0|0|0|0|0|0|0|0|0|0|0|0|0|0|0	0.15	0.3	0.15	0.3	0.15	-11.86	1.48	0.28		3|0	3	1.5	1000	CS047_HUMAN
CPSF6_CBF	132660	LIN54	8|0	8	4	2	0|9|13|8|0|0|0|0|8|7|13|10|0|11|0|6|10|19|0|3|0|0|0|0|0|0|0|0|0|0|0|0|0|0|0|0|0|0|0|0	0	0	0	0	0	-48.09	0.37	0.62		4|0	4	2	1000	LIN54_HUMAN
CPSF6_CBF	23521	RPL13A	8|0	8	4	2	0|0|0|0|0|0|0|0|0|13|0|0|0|0|0|0|0|0|0|8|0|0|0|0|0|0|0|0|0|0|0|0|0|0|0|0|0|0|0|0	0.31	0.62	0.31	0.62	0.31	-8.68	1.9	0.24		2|0	2	1	1000	RL13A_HUMAN
CPSF6_CBF	2551	GABPA	8|0	8	4	2	4|9|8|8|0|0|0|4|19|14|16|12|0|6|0|0|15|11|0|13|0|0|0|0|0|0|0|0|0|0|0|0|0|0|0|0|0|0|0|0	0	0	0	0	0	-55.71	0.32	0.64		2|0	2	1	1000	GABPA_HUMAN
CPSF6_CBF	26747	NUFIP1	8|0	8	4	2	0|0|0|0|0|0|0|0|0|0|0|10|0|0|0|0|0|0|0|0|0|0|0|0|0|0|0|0|0|0|0|0|0|0|0|0|0|0|0|0	0.43	0.85	0.43	0.85	0.43	-4.01	4	0.2		3|0	3	1.5	1000	NUFP1_HUMAN
CPSF6_CBF	3337	DNAJB1	8|0	8	4	2	23|25|26|17|0|21|15|22|31|19|28|22|0|28|17|21|23|23|0|29|0|0|0|0|0|0|0|0|0|0|0|0|0|0|0|0|0|0|0|0	0	0	0	0	0	-115.11	0.16	0.8		2|0	2	1	1000	DNJB1_HUMAN
CPSF6_CBF	4430	MYO1B	8|0	8	4	2	72|65|97|14|32|0|46|34|85|81|135|99|0|0|14|15|67|91|10|89|0|0|0|0|0|0|0|0|0|0|0|0|0|0|0|0|0|0|0|0	0	0	0	0	0	-394.18	0.05	0.8		3|0	3	1.5	1000	E9PDF6_HUMAN
CPSF6_CBF	55341	LSG1	8|0	8	4	2	22|17|34|10|0|0|15|13|46|15|55|57|0|7|5|0|50|36|0|30|0|0|0|0|0|0|0|0|0|0|0|0|0|0|0|0|0|0|0|0	0	0	0	0	0	-160.91	0.11	0.8		2|0	2	1	1000	LSG1_HUMAN
CPSF6_CBF	55791	LRIF1	8|0	8	4	2	6|7|10|0|0|0|0|0|12|9|17|12|0|0|0|0|16|8|0|0|0|0|0|0|0|0|0|0|0|0|0|0|0|0|0|0|0|0|0|0	0	0	0	0	0	-42.83	0.41	0.59		3|0	3	1.5	1000	LRIF1_HUMAN
CPSF6_CBF	56829	ZC3HAV1	8|0	8	4	2	90|81|112|54|66|45|56|86|113|88|137|119|25|74|43|71|136|89|19|111|0|0|0|0|0|0|0|0|0|0|0|0|0|0|0|0|0|0|0|0	0	0	0	0	0	-484.23	0.04	0.8		3|0	3	1.5	1000	C9J6P4_HUMAN
CPSF6_CBF	57418	WDR18	8|0	8	4	2	4|8|10|0|0|0|9|0|19|10|16|13|0|0|0|0|18|6|0|0|0|0|0|0|0|4|0|0|0|6|0|0|0|0|0|0|0|3|0|0	0	0	0	0	0	-50.95	0.35	0.63		3|0	3	1.5	1000	WDR18_HUMAN
CPSF6_CBF	58490	RPRD1B	8|0	8	4	2	0|0|0|0|0|0|0|0|0|0|0|0|0|0|0|0|0|0|0|0|0|0|0|0|0|0|0|0|0|0|0|0|0|0|0|0|0|0|0|0	0.5	1	0.5	1	0.5	-2.02	40	0.1		2|0	2	1	1000	RPR1B_HUMAN
CPSF6_CBF	6234	RPS28	8|0	8	4	2	0|0|0|0|0|0|0|0|0|11|0|0|0|0|0|0|0|0|0|0|0|0|0|0|0|0|0|0|0|0|0|0|0|0|0|0|0|0|0|0	0.42	0.84	0.42	0.84	0.42	-4.47	3.64	0.2		2|0	2	1	1000	RS28_HUMAN
CPSF6_CBF	7227	TRPS1	8|0	8	4	2	0|0|0|0|0|0|0|0|0|0|0|0|0|0|0|0|2|0|0|0|0|0|0|0|0|0|0|0|0|0|0|0|0|0|0|0|0|0|0|0	0.5	1	0.5	1	0.5	-2.42	20	0.14		4|0	4	2	1000	TRPS1_HUMAN
CPSF6_CBF	7272	TTK	8|0	8	4	2	25|22|32|0|23|0|10|19|32|24|24|41|8|14|10|19|32|24|9|31|0|0|0|0|0|0|0|0|0|0|0|0|0|0|0|0|0|0|0|0	0	0	0	0	0	-128.59	0.14	0.8		3|0	3	1.5	1000	TTK_HUMAN
CPSF6_CBF	81611	ANP32E	6|2	8	4	2	0|4|11|6|0|0|0|0|0|0|13|8|0|0|0|0|5|0|0|0|0|0|0|0|0|0|0|0|0|0|0|0|0|0|0|0|0|0|0|0	0	0	0	0	0	-15.23	0.85	0.46		2|2	4	2	1000	E9PLC4_HUMAN
CPSF6_CBF	9044	BTAF1	8|0	8	4	2	0|12|20|19|0|0|0|0|30|10|17|29|0|0|0|5|20|6|0|7|0|0|0|0|0|0|0|0|0|0|0|0|0|0|0|0|0|0|0|0	0	0	0	0	0	-75.11	0.24	0.69		3|0	3	1.5	1000	BTAF1_HUMAN
CPSF6_CBF	9787	DLGAP5	8|0	8	4	2	90|65|104|40|54|40|60|76|76|87|122|82|40|56|52|69|95|78|19|88|0|0|0|0|0|0|0|0|0|0|0|0|0|0|0|0|0|0|0|0	0	0	0	0	0	-402.18	0.04	0.8		3|0	3	1.5	1000	DLGP5_HUMAN
CPSF6_CBF	29945	ANAPC4	0|8	8	4	2	10|9|10|9|0|0|0|8|15|7|18|13|0|0|9|7|13|11|0|14|0|0|0|0|0|0|0|0|0|0|0|0|0|0|0|0|0|0|0|0	0	0	0	0	0	-54.29	0.33	0.64		0|2	2	1	1000	APC4_HUMAN
CPSF6_CBF	3925	STMN1	0|8	8	4	2	39|37|35|36|35|21|29|36|22|34|44|33|24|29|19|31|35|41|22|47|0|0|0|0|0|0|0|0|0|0|0|0|0|0|0|0|0|0|0|0	0	0	0	0	0	-172.06	0.1	0.8		0|2	2	1	1000	STMN1_HUMAN
CPSF6_CBF	91607	SLFN11	0|8	8	4	2	0|0|12|0|0|0|0|0|10|0|8|14|0|0|0|0|15|11|0|0|0|0|0|0|0|0|0|0|0|0|0|0|0|0|0|0|0|0|0|0	0	0	0	0	0	-30.38	0.57	0.52		0|2	2	1	1000	SLN11_HUMAN
CPSF6_CBF	10935	PRDX3	7|0	7	3.5	2	18|20|0|0|0|0|19|0|0|30|0|0|0|0|0|0|0|0|0|0|4|18|0|0|0|4|0|4|0|0|0|0|0|0|0|0|10|0|0|0	0	0	0	0	0	-55.67	0.28	0.65		2|0	2	1	1000	PRDX3_HUMAN
CPSF6_CBF	117159	DCD	7|0	7	3.5	2	0|0|0|0|0|0|0|0|0|0|0|0|0|14|0|6|0|0|0|0|16|11|0|4|0|0|0|0|0|6|0|0|0|0|0|7|0|0|10|0	0	0	0	0	0	-32.39	0.47	0.54		2|0	2	1	1000	DCD_HUMAN
CPSF6_CBF	1656	DDX6	7|0	7	3.5	2	13|9|10|0|0|0|6|5|10|12|13|35|0|0|0|0|7|18|0|18|0|0|0|0|0|0|0|0|0|0|0|0|0|0|0|0|0|0|0|0	0	0	0	0	0	-63.93	0.24	0.67		2|0	2	1	1000	DDX6_HUMAN
CPSF6_CBF	2122	MECOM	7|0	7	3.5	2	0|0|0|0|0|0|0|0|0|0|0|0|0|0|0|0|0|0|0|0|0|0|0|0|0|0|0|0|0|0|0|0|0|0|0|0|0|0|0|0	0.5	1	0.5	1	0.5	-2.02	35	0.11		2|0	2	1	1000	A0A0C3SFZ7_HUMAN
CPSF6_CBF	221150	SKA3	7|0	7	3.5	2	23|21|23|15|0|0|15|8|19|11|25|35|0|0|12|7|12|22|10|28|0|0|0|0|0|0|0|0|0|0|0|0|0|0|0|0|0|0|0|0	0	0	0	0	0	-100.66	0.15	0.8		2|0	2	1	1000	SKA3_HUMAN
CPSF6_CBF	2273	FHL1	7|0	7	3.5	2	15|12|16|12|6|0|8|12|0|15|15|13|0|0|0|13|8|11|0|10|0|0|0|0|0|0|0|0|0|0|0|0|0|0|0|0|0|0|0|0	0	0	0	0	0	-59.64	0.26	0.66		2|0	2	1	1000	FHL1_HUMAN
CPSF6_CBF	23244	PDS5A	3|4	7	3.5	2	0|7|17|4|0|0|0|0|15|0|25|25|0|0|0|0|20|19|0|0|0|0|0|0|0|0|0|0|0|0|0|0|0|0|0|0|0|0|0|0	0	0	0	0	0	-47.71	0.27	0.68		2|2	4	2	1000	PDS5A_HUMAN
CPSF6_CBF	23397	NCAPH	7|0	7	3.5	2	39|21|67|21|13|5|16|40|58|35|78|51|5|9|16|27|51|49|5|44|0|0|0|0|0|0|0|0|0|0|0|0|0|0|0|0|0|0|0|0	0	0	0	0	0	-228.55	0.07	0.8		4|0	4	2	1000	CND2_HUMAN
CPSF6_CBF	26973	CHORDC1	7|0	7	3.5	2	18|10|8|0|14|0|11|13|18|34|11|10|0|0|0|11|15|8|0|20|0|0|0|0|0|0|0|0|0|0|0|0|0|0|0|0|0|0|0|0	0	0	0	0	0	-73.07	0.21	0.69		2|0	2	1	1000	CHRD1_HUMAN
CPSF6_CBF	51474	LIMA1	7|0	7	3.5	2	90|58|82|63|48|30|45|49|82|64|123|73|34|54|38|52|92|76|17|94|0|0|0|0|0|0|0|0|0|0|0|0|0|0|0|0|0|0|0|0	0	0	0	0	0	-375.44	0.04	0.8		2|0	2	1	1000	LIMA1_HUMAN
CPSF6_CBF	5393	EXOSC9	7|0	7	3.5	2	8|8|11|11|0|0|0|7|11|8|14|11|0|0|0|9|8|9|0|12|0|0|0|0|0|0|0|0|0|0|0|0|0|0|0|0|0|0|0|0	0	0	0	0	0	-46.27	0.34	0.62		3|0	3	1.5	1000	D6RA17_HUMAN
CPSF6_CBF	54517	PUS7	7|0	7	3.5	2	4|15|30|20|0|0|0|0|14|14|28|27|0|3|0|0|16|18|0|10|0|0|0|0|0|0|0|0|0|0|0|0|0|0|0|0|0|0|0|0	0	0	0	0	0	-85.22	0.18	0.71		3|0	3	1.5	1000	PUS7_HUMAN
CPSF6_CBF	54815	GATAD2A	7|0	7	3.5	2	0|0|23|14|0|0|0|0|27|0|34|33|0|0|0|0|33|17|0|0|0|0|0|0|0|0|0|0|0|0|0|0|0|0|0|0|0|0|0|0	0	0	0	0	0	-79.54	0.19	0.7		3|0	3	1.5	1000	P66A_HUMAN
CPSF6_CBF	54865	GPATCH4	7|0	7	3.5	2	4|9|43|34|4|2|4|7|30|18|39|28|0|7|0|0|27|24|0|6|0|0|0|0|0|0|0|0|0|0|0|0|0|0|0|0|0|0|0|0	0	0	0	0	0	-114.85	0.14	0.8		3|0	3	1.5	1000	A0A0A0MRK1_HUMAN
CPSF6_CBF	54883	CWC25	7|0	7	3.5	2	0|0|0|0|0|0|0|0|0|0|0|0|0|0|0|0|0|0|0|0|0|0|0|0|0|0|0|0|0|0|0|0|0|0|0|0|0|0|0|0	0.5	1	0.5	1	0.5	-2.02	35	0.11		3|0	3	1.5	1000	CWC25_HUMAN
CPSF6_CBF	55274	PHF10	7|0	7	3.5	2	0|0|10|0|0|0|0|0|10|0|6|12|0|0|0|0|9|7|0|0|0|0|0|0|0|0|0|0|0|0|0|0|0|0|0|0|0|0|0|0	0	0	0	0	0	-23.5	0.65	0.47		2|0	2	1	1000	PHF10_HUMAN
CPSF6_CBF	55738	ARFGAP1	7|0	7	3.5	2	21|13|20|11|0|5|10|17|18|10|37|20|5|6|6|7|25|33|10|20|0|0|0|0|0|0|0|0|0|0|0|0|0|0|0|0|0|0|0|0	0	0	0	0	0	-99.55	0.16	0.8		3|0	3	1.5	1000	ARFG1_HUMAN
CPSF6_CBF	6297	SALL2	7|0	7	3.5	2	0|7|8|8|0|0|0|0|7|0|0|7|0|7|7|0|0|0|0|0|0|0|0|0|0|0|0|0|0|0|0|0|0|0|0|0|0|0|0|0	0	0	0	0	0	-22.42	0.69	0.46		2|0	2	1	1000	E7EW59_HUMAN
CPSF6_CBF	64087	MCCC2	5|2	7	3.5	2	12|5|0|0|0|0|0|0|0|12|0|0|0|0|0|0|0|7|0|3|14|0|0|0|0|0|0|0|5|6|0|0|0|0|5|0|4|6|4|0	0	0	0	0	0	-27.51	0.46	0.58		2|2	4	2	1000	D6R9R1_HUMAN
CPSF6_CBF	65095	KRI1	7|0	7	3.5	2	0|0|9|23|0|0|0|0|16|0|25|14|0|0|0|0|13|12|0|5|0|0|0|0|0|0|0|0|0|0|0|0|0|0|0|0|0|0|0|0	0	0	0	0	0	-51.3	0.3	0.64		2|0	2	1	1000	KRI1_HUMAN
CPSF6_CBF	6576	SLC25A1	7|0	7	3.5	2	5|0|0|0|0|0|0|0|0|8|0|8|0|0|0|0|0|5|0|0|0|0|0|0|0|0|0|0|0|2|0|0|0|0|0|0|0|0|0|0	0.07	0.13	0.07	0.13	0.07	-12.37	1.25	0.31		3|0	3	1.5	1000	B4DP62_HUMAN
CPSF6_CBF	6780	STAU1	4|3	7	3.5	2	79|60|82|41|61|46|78|75|82|70|101|80|43|61|47|54|70|77|30|92|0|0|0|0|0|0|0|0|0|5|10|3|5|0|0|0|0|0|0|0	0	0	0	0	0	-350.01	0.04	0.8		2|2	4	2	1000	STAU1_HUMAN
CPSF6_CBF	80124	VCPIP1	7|0	7	3.5	2	107|65|118|80|60|50|66|89|125|94|147|125|47|62|62|67|112|117|27|128|0|0|0|0|0|0|0|0|0|0|0|0|0|0|0|0|0|0|0|0	0	0	0	0	0	-520.81	0.03	0.8		4|0	4	2	1000	VCIP1_HUMAN
CPSF6_CBF	84132	USP42	7|0	7	3.5	2	0|0|0|0|0|0|0|0|0|0|0|0|0|0|0|0|0|0|0|0|0|0|0|0|0|0|0|0|0|0|0|0|0|0|0|0|0|0|0|0	0.5	1	0.5	1	0.5	-2.02	35	0.11		2|0	2	1	1000	B4DP25_HUMAN
CPSF6_CBF	8473	OGT	7|0	7	3.5	2	0|16|0|0|0|0|4|0|9|7|0|0|0|0|0|0|2|6|0|0|0|0|0|0|0|0|0|0|0|0|0|0|0|0|0|0|0|0|0|0	0	0	0	0	0	-18.96	0.8	0.42		3|0	3	1.5	1000	OGT1_HUMAN
CPSF6_CBF	8539	API5	7|0	7	3.5	2	0|7|5|0|0|0|0|0|7|0|7|9|0|0|0|0|7|3|0|0|0|0|0|0|0|0|0|0|0|0|0|0|0|0|0|0|0|0|0|0	0	0	0	0	0	-19.82	0.78	0.43		3|0	3	1.5	1000	API5_HUMAN
CPSF6_CBF	8914	TIMELESS	7|0	7	3.5	2	0|5|16|8|0|0|0|0|13|6|14|20|0|0|0|0|12|5|0|0|0|0|0|0|0|0|0|0|0|0|0|0|0|0|0|0|0|0|0|0	0	0	0	0	0	-43.55	0.35	0.61		3|0	3	1.5	1000	TIM_HUMAN
CPSF6_CBF	9646	CTR9	7|0	7	3.5	2	0|6|3|0|0|0|0|0|11|6|3|10|0|0|0|0|11|8|0|0|0|0|0|0|0|0|0|0|0|0|0|0|0|0|0|0|0|0|0|0	0	0	0	0	0	-25.5	0.6	0.49		2|0	2	1	1000	CTR9_HUMAN
CPSF6_CBF	9739	SETD1A	2|5	7	3.5	2	4|0|8|0|0|0|0|0|4|6|5|7|0|0|0|0|2|6|0|0|0|0|0|0|0|0|0|0|0|0|0|0|0|0|0|0|0|0|0|0	0	0	0	0	0	-13.63	0.83	0.46		2|3	5	2.5	1000	SET1A_HUMAN
CPSF6_CBF	9859	CEP170	7|0	7	3.5	2	165|108|186|150|113|120|129|189|249|152|279|233|100|183|119|172|244|233|50|255|0|0|0|0|0|0|0|0|0|0|0|0|0|0|0|0|0|0|0|0	0	0	0	0	0	#NAME?	0.02	0.8		4|0	4	2	1000	CE170_HUMAN
CPSF6_CBF	26168	SENP3	0|7	7	3.5	2	7|0|0|0|0|0|0|0|0|11|0|8|0|0|0|0|0|6|0|7|0|0|0|0|0|0|0|0|0|0|0|0|0|0|0|0|0|0|0|0	0	0.01	0	0.01	0	-17.04	0.9	0.39		0|3	3	1.5	1000	SENP3_HUMAN
CPSF6_CBF	27340	UTP20	0|7	7	3.5	2	0|0|0|0|0|0|0|0|19|0|4|27|0|0|0|0|8|10|0|0|0|0|0|0|0|0|0|0|0|0|0|0|0|0|0|0|0|0|0|0	0	0	0	0	0	-29.23	0.51	0.52		0|2	2	1	1000	UTP20_HUMAN
CPSF6_CBF	63893	UBE2O	0|7	7	3.5	2	85|71|92|42|82|44|90|111|104|82|134|116|48|41|59|95|113|95|35|107|0|0|0|0|0|0|0|0|0|0|0|0|0|0|0|0|0|0|0|0	0	0	0	0	0	-473.78	0.03	0.8		0|3	3	1.5	1000	UBE2O_HUMAN
CPSF6_CBF	10623	POLR3C	3|3	6	3	2	6|3|5|0|0|0|0|0|4|4|0|7|0|0|0|0|3|4|0|6|0|0|0|0|0|0|0|0|0|0|0|0|0|0|0|0|0|0|0|0	0	0	0	0	0	-12.06	0.71	0.49		2|2	4	2	1000	RPC3_HUMAN
CPSF6_CBF	170506	DHX36	6|0	6	3	2	0|8|4|0|0|0|0|0|0|0|4|0|0|0|0|0|0|5|0|0|0|0|0|0|0|0|0|0|0|0|0|0|0|0|0|0|0|0|0|0	0.14	0.29	0.14	0.29	0.14	-9.12	1.43	0.28		2|0	2	1	1000	DHX36_HUMAN
CPSF6_CBF	1854	DUT	6|0	6	3	2	9|10|7|11|0|0|0|7|6|7|11|10|0|6|8|0|6|6|0|10|0|9|10|11|3|0|11|0|10|13|8|15|5|11|0|11|0|3|0|5	0	0	0	0	0	-50.73	0.26	0.64		2|0	2	1	1000	A0A0C4DGL3_HUMAN
CPSF6_CBF	1998	ELF2	6|0	6	3	2	9|9|31|18|0|4|0|0|12|7|36|20|6|12|0|0|18|16|0|9|0|0|0|0|0|0|0|0|0|0|0|0|0|0|0|0|0|0|0|0	0	0	0	0	0	-79.99	0.17	0.71		2|0	2	1	1000	ELF2_HUMAN
CPSF6_CBF	256643	BCLAF3	6|0	6	3	2	0|0|0|0|0|0|0|0|0|0|0|0|0|0|0|0|0|0|0|0|0|0|0|0|0|0|0|0|0|0|0|0|0|0|0|0|0|0|0|0	0.5	1	0.5	1	0.5	-2.02	30	0.11		3|0	3	1.5	1000	BCLA3_HUMAN
CPSF6_CBF	29127	RACGAP1	6|0	6	3	2	8|6|14|10|0|0|0|0|7|13|11|17|0|0|0|0|6|22|0|10|0|0|0|0|0|0|0|0|0|0|0|0|0|0|0|0|0|0|0|0	0	0	0	0	0	-52.29	0.25	0.65		2|0	2	1	1000	RGAP1_HUMAN
CPSF6_CBF	2923	PDIA3	6|0	6	3	2	3|0|0|10|6|10|20|0|8|11|0|16|14|15|4|0|9|4|5|12|0|15|5|6|8|23|8|0|2|42|12|15|5|9|0|24|9|5|0|14	0	0	0	0	0	-87.71	0.15	0.8		4|0	4	2	1000	PDIA3_HUMAN
CPSF6_CBF	3728	JUP	6|0	6	3	2	15|14|23|6|188|7|10|9|7|17|15|37|5|0|7|8|10|18|19|39|0|6|10|0|0|0|0|0|6|19|0|0|0|0|0|0|0|0|0|0	0	0	0	0	0	-172.27	0.08	0.8		2|0	2	1	1000	PLAK_HUMAN
CPSF6_CBF	375	ARF1	3|3	6	3	2	9|0|10|0|0|0|3|4|3|9|9|7|0|0|0|5|6|7|0|9|0|0|0|0|0|0|0|0|0|0|0|0|0|0|0|0|0|0|0|0	0	0	0	0	0	-24.91	0.4	0.59		2|2	4	2	1000	ARF1_HUMAN
CPSF6_CBF	388698	FLG2	6|0	6	3	2	0|0|0|0|10|0|0|0|0|0|0|0|0|0|0|0|0|0|10|0|0|0|0|0|0|0|0|0|0|0|0|0|0|0|0|0|0|0|0|5	0.08	0.16	0.08	0.16	0.08	-10.74	1.2	0.31		2|0	2	1	1000	FILA2_HUMAN
CPSF6_CBF	4605	MYBL2	6|0	6	3	2	0|3|5|0|0|0|0|0|0|0|0|6|0|0|0|0|2|0|0|0|0|0|0|0|0|0|0|0|0|0|0|0|0|0|0|0|0|0|0|0	0.26	0.53	0.26	0.53	0.26	-7.4	1.88	0.25		2|0	2	1	1000	MYBB_HUMAN
CPSF6_CBF	55109	AGGF1	6|0	6	3	2	0|0|0|0|0|0|0|0|0|0|0|5|0|0|0|0|0|0|0|0|0|0|0|0|0|0|0|0|0|0|0|0|0|0|0|0|0|0|0|0	0.45	0.9	0.45	0.9	0.45	-3.68	6	0.18		2|0	2	1	1000	AGGF1_HUMAN
CPSF6_CBF	55132	LARP1B	6|0	6	3	2	12|7|36|0|27|0|0|23|33|17|39|48|0|0|9|8|21|28|16|13|5|12|0|0|0|0|0|0|0|0|0|0|0|0|0|0|7|0|0|0	0	0	0	0	0	-128.03	0.1	0.8		2|0	2	1	1000	A0A3B3ISF0_HUMAN
CPSF6_CBF	55746	NUP133	6|0	6	3	2	37|45|74|0|12|0|13|18|61|38|81|80|0|6|10|20|65|61|0|53|0|0|0|0|0|0|0|0|0|0|0|0|0|0|0|0|0|0|0|0	0	0	0	0	0	-265.71	0.05	0.8		4|0	4	2	1000	NU133_HUMAN
CPSF6_CBF	6046	BRD2	6|0	6	3	2	0|0|6|6|0|0|0|0|16|0|17|16|0|0|0|0|12|4|0|0|0|0|0|0|0|0|0|0|0|0|0|0|0|0|0|0|0|0|0|0	0	0	0	0	0	-33.53	0.39	0.56		2|0	2	1	1000	BRD2_HUMAN
CPSF6_CBF	6130	RPL7A	2|4	6	3	2	26|15|14|3|0|0|0|0|21|30|26|16|0|4|0|0|14|22|0|21|5|8|0|0|0|0|0|0|0|5|0|0|0|0|0|0|0|0|0|0	0	0	0	0	0	-83.11	0.15	0.8		2|2	4	2	1000	RL7A_HUMAN
CPSF6_CBF	64151	NCAPG	6|0	6	3	2	6|9|24|10|8|0|18|12|30|13|28|20|0|8|5|12|21|18|0|18|0|0|0|0|0|0|0|0|0|0|0|0|0|0|0|0|0|0|0|0	0	0	0	0	0	-89.88	0.15	0.8		2|0	2	1	1000	CND3_HUMAN
CPSF6_CBF	64794	DDX31	2|4	6	3	2	0|0|15|0|0|0|0|0|6|9|8|21|0|0|0|0|9|16|0|0|0|0|0|0|0|0|0|0|0|0|0|0|0|0|0|0|0|0|0|0	0	0	0	0	0	-30.22	0.36	0.6		2|2	4	2	1000	DDX31_HUMAN
CPSF6_CBF	7157	TP53	6|0	6	3	2	14|7|13|0|0|0|0|4|4|9|11|12|0|0|0|0|8|5|4|10|0|0|0|0|0|0|0|0|0|0|0|0|0|0|0|0|0|0|0|0	0	0	0	0	0	-41.39	0.32	0.6		2|0	2	1	1000	A0A087WT22_HUMAN
CPSF6_CBF	79171	RBM42	6|0	6	3	2	0|0|0|0|0|0|0|0|0|0|0|0|0|0|0|0|0|0|0|0|0|0|0|0|0|0|0|0|0|0|0|0|0|0|0|0|0|0|0|0	0.5	1	0.5	1	0.5	-2.02	30	0.11		2|0	2	1	1000	RBM42_HUMAN
CPSF6_CBF	79664	ICE2	6|0	6	3	2	21|18|30|0|0|0|0|0|29|16|40|40|0|0|0|0|27|21|0|22|0|0|0|0|0|0|0|0|0|0|0|0|0|0|0|0|0|0|0|0	0	0	0	0	0	-117.41	0.11	0.8		2|0	2	1	1000	H0YNU9_HUMAN
CPSF6_CBF	90957	DHX57	6|0	6	3	2	0|5|11|0|0|0|0|12|16|12|5|11|0|0|0|0|8|0|0|0|0|0|0|0|0|0|0|0|0|0|0|0|0|0|0|0|0|0|0|0	0	0	0	0	0	-35.05	0.38	0.57		2|0	2	1	1000	DHX57_HUMAN
CPSF6_CBF	10527	IPO7	0|6	6	3	2	13|14|29|0|0|0|6|15|37|22|39|37|0|0|10|12|20|32|0|19|0|0|0|0|0|0|0|0|0|0|0|0|0|0|0|0|0|0|0|0	0	0	0	0	0	-117.29	0.11	0.8		0|2	2	1	1000	IPO7_HUMAN
CPSF6_CBF	1937	EEF1G	0|6	6	3	2	18|25|8|8|9|11|12|13|18|29|14|12|10|8|12|6|14|13|0|22|0|9|0|0|0|0|0|0|0|3|0|6|0|0|0|0|0|0|0|0	0	0	0	0	0	-79.1	0.17	0.8		0|2	2	1	1000	EF1G_HUMAN
CPSF6_CBF	6748	SSR4	0|6	6	3	2	0|8|0|3|0|0|0|0|8|11|0|5|0|0|5|2|0|9|0|2|0|13|0|7|0|4|3|4|0|0|0|0|0|9|8|0|8|13|0|0	0	0	0	0	0	-41.82	0.32	0.61		0|2	2	1	1000	SSRD_HUMAN
CPSF6_CBF	10051	SMC4	5|0	5	2.5	2	12|11|14|0|0|0|0|0|11|18|7|11|0|0|0|0|7|12|0|13|0|0|0|0|0|0|0|0|0|0|0|0|0|0|0|0|0|0|0|0	0	0	0	0	0	-51.62	0.22	0.65		2|0	2	1	1000	E9PD53_HUMAN
CPSF6_CBF	348110	ARPIN	5|0	5	2.5	2	12|9|23|9|7|0|0|5|17|11|28|16|0|2|2|6|16|24|0|9|0|0|0|0|0|0|0|0|0|0|0|0|0|0|0|0|0|0|0|0	0	0	0	0	0	-73.12	0.15	0.7		3|0	3	1.5	1000	H0YMP5_HUMAN
CPSF6_CBF	6139	RPL17	5|0	5	2.5	2	9|6|0|0|0|2|4|0|0|16|0|2|3|0|0|0|0|2|2|0|0|7|3|0|0|0|0|0|0|6|0|0|0|0|0|4|0|0|0|0	0	0	0	0	0	-26.31	0.42	0.53		3|0	3	1.5	1000	RL17_HUMAN
CPSF6_CBF	10576	CCT2	5|0	5	2.5	2	12|21|35|6|0|0|14|12|20|27|24|41|0|0|0|0|20|22|0|25|0|0|0|0|0|0|0|0|0|0|0|0|0|0|0|0|0|0|0|0	0	0	0	0	0	-110.75	0.1	0.8		2|0	2	1	1000	TCPB_HUMAN
CPSF6_CBF	11073	TOPBP1	2|3	5	2.5	2	6|7|9|7|0|0|0|0|12|0|11|14|0|0|0|0|12|4|0|5|0|0|0|0|0|0|0|0|0|0|0|0|0|0|0|0|0|0|0|0	0	0	0	0	0	-32.24	0.29	0.62		2|2	4	2	1000	A0A2R8YD63_HUMAN
CPSF6_CBF	11138	TBC1D8	5|0	5	2.5	2	0|6|18|0|0|0|0|0|27|9|25|22|0|0|3|4|22|19|0|8|0|0|0|0|0|0|0|0|0|0|0|0|0|0|0|0|0|0|0|0	0	0	0	0	0	-70.6	0.16	0.7		2|0	2	1	1000	J3KQ40_HUMAN
CPSF6_CBF	1982	EIF4G2	5|0	5	2.5	2	76|68|127|36|46|33|63|58|91|115|120|88|39|42|55|56|106|67|7|88|0|0|0|0|0|0|0|0|0|0|0|0|0|0|0|0|0|0|0|0	0	0	0	0	0	-423.38	0.03	0.8		3|0	3	1.5	1000	D3DQV9_HUMAN
CPSF6_CBF	22847	ZNF507	5|0	5	2.5	2	0|4|12|0|0|0|2|0|11|5|0|19|0|0|0|0|6|5|0|0|0|0|0|0|0|0|0|0|0|0|0|0|0|0|0|0|0|0|0|0	0	0	0	0	0	-27.8	0.39	0.54		3|0	3	1.5	1000	B9EGE7_HUMAN
CPSF6_CBF	23358	USP24	5|0	5	2.5	2	4|18|26|0|0|0|7|11|35|13|13|27|0|0|0|8|14|22|0|11|0|0|0|0|0|0|0|0|0|0|0|0|0|0|0|0|0|0|0|0	0	0	0	0	0	-84.13	0.13	0.8		3|0	3	1.5	1000	UBP24_HUMAN
CPSF6_CBF	23543	RBFOX2	5|0	5	2.5	2	0|0|0|0|0|0|0|0|0|0|0|0|0|0|0|0|0|0|0|0|0|0|0|0|0|0|0|0|0|0|0|0|0|0|0|0|0|0|0|0	0.5	1	0.5	1	0.5	-2.02	25	0.12		3|0	3	1.5	1000	RFOX2_HUMAN
CPSF6_CBF	23644	EDC4	5|0	5	2.5	2	83|59|86|64|45|32|38|57|68|73|83|90|26|42|37|50|56|72|26|80|0|0|0|0|0|0|0|0|0|0|0|0|0|0|0|0|0|0|0|0	0	0	0	0	0	-339.52	0.03	0.8		2|0	2	1	1000	EDC4_HUMAN
CPSF6_CBF	25949	SYF2	5|0	5	2.5	2	0|0|0|0|0|0|0|0|0|0|0|0|0|0|0|0|0|0|0|0|0|0|0|0|0|0|0|0|0|0|0|0|0|0|0|0|0|0|0|0	0.5	1	0.5	1	0.5	-2.02	25	0.12		2|0	2	1	1000	SYF2_HUMAN
CPSF6_CBF	27327	TNRC6A	5|0	5	2.5	2	0|7|21|0|0|0|2|3|23|2|0|22|0|0|0|3|25|8|0|0|0|0|0|0|0|0|0|0|0|0|0|0|0|0|0|0|0|0|0|0	0	0	0	0	0	-50.7	0.22	0.65		2|0	2	1	1000	TNR6A_HUMAN
CPSF6_CBF	2957	GTF2A1	5|0	5	2.5	2	0|0|0|0|0|0|0|16|14|7|0|15|0|0|0|0|15|0|0|0|0|0|0|0|0|0|0|0|0|0|0|0|0|0|0|0|0|0|0|0	0	0	0	0	0	-28.99	0.37	0.55		2|0	2	1	1000	TF2AA_HUMAN
CPSF6_CBF	322	APBB1	5|0	5	2.5	2	0|5|12|0|0|0|0|0|5|0|11|14|0|0|0|7|6|16|0|7|0|0|0|0|0|0|0|0|0|0|0|0|0|0|0|0|0|0|0|0	0	0	0	0	0	-36.53	0.3	0.59		2|0	2	1	1000	APBB1_HUMAN
CPSF6_CBF	3796	KIF2A	5|0	5	2.5	2	0|0|0|0|0|0|0|0|9|0|0|10|0|0|0|0|8|0|0|0|0|0|0|0|0|0|0|0|0|0|0|0|0|0|0|0|0|0|0|0	0.02	0.04	0.02	0.04	0.02	-11.68	0.93	0.35		3|0	3	1.5	1000	A0A6Q8PFA6_HUMAN
CPSF6_CBF	54882	ANKHD1	5|0	5	2.5	2	26|45|0|8|26|7|19|0|0|0|0|0|7|8|10|39|0|0|8|51|0|0|0|0|0|0|0|0|0|0|0|0|0|0|0|0|0|0|0|0	0	0	0	0	0	-105.94	0.1	0.8		3|0	3	1.5	1000	Q8IWG5_HUMAN
CPSF6_CBF	4209	MEF2D	5|0	5	2.5	2	9|13|12|0|0|0|0|5|14|14|15|13|0|31|0|0|12|6|0|6|0|0|0|0|0|0|0|0|0|0|0|0|0|0|0|0|0|0|0|0	0	0	0	0	0	-61.45	0.18	0.68		2|0	2	1	1000	Q05BX2_HUMAN
CPSF6_CBF	4798	NFRKB	5|0	5	2.5	2	0|8|27|18|0|0|0|0|9|5|19|35|0|3|0|0|8|14|0|9|0|0|0|0|0|0|0|0|0|0|0|0|0|0|0|0|0|0|0|0	0	0	0	0	0	-66.88	0.16	0.69		2|0	2	1	1000	NFRKB_HUMAN
CPSF6_CBF	5110	PCMT1	5|0	5	2.5	2	16|7|10|9|0|5|13|13|10|10|12|10|0|9|0|9|10|11|0|13|0|0|7|0|2|4|7|0|0|10|0|6|0|0|0|0|7|11|0|0	0	0	0	0	0	-52.96	0.21	0.8		2|0	2	1	1000	A0A0A0MRJ6_HUMAN
CPSF6_CBF	51319	RSRC1	5|0	5	2.5	2	0|0|0|0|0|0|0|0|0|0|0|0|0|0|0|0|0|0|0|0|0|0|0|0|0|0|0|0|0|0|0|0|0|0|0|0|0|0|0|0	0.5	1	0.5	1	0.5	-2.02	25	0.12		3|0	3	1.5	1000	RSRC1_HUMAN
CPSF6_CBF	5356	PLRG1	5|0	5	2.5	2	0|0|0|0|0|0|0|0|0|0|0|0|0|0|0|0|0|0|0|0|0|0|0|0|0|0|0|0|0|0|0|0|0|0|0|0|0|0|0|0	0.5	1	0.5	1	0.5	-2.02	25	0.12		2|0	2	1	1000	B7Z982_HUMAN
CPSF6_CBF	55131	RBM28	5|0	5	2.5	2	0|0|12|2|0|0|0|0|21|8|19|27|0|0|3|0|6|22|0|0|0|0|0|0|0|0|0|0|0|0|0|0|0|0|0|0|0|0|0|0	0	0	0	0	0	-52.47	0.21	0.65		3|0	3	1.5	1000	RBM28_HUMAN
CPSF6_CBF	55291	PPP6R3	5|0	5	2.5	2	32|16|41|13|17|0|12|11|62|33|45|53|0|11|7|13|42|43|0|35|0|0|0|0|0|0|0|0|0|0|0|0|0|0|0|0|0|0|0|0	0	0	0	0	0	-179.59	0.06	0.8		2|0	2	1	1000	H7BXH2_HUMAN
CPSF6_CBF	56852	RAD18	5|0	5	2.5	2	9|3|20|10|0|5|5|0|16|15|23|15|0|4|0|0|9|12|0|12|0|0|0|0|0|0|0|0|0|0|0|0|0|0|0|0|0|0|0|0	0	0	0	0	0	-62.65	0.18	0.68		3|0	3	1.5	1000	RAD18_HUMAN
CPSF6_CBF	5709	PSMD3	5|0	5	2.5	2	0|12|11|0|0|0|7|9|13|23|15|12|0|0|0|8|14|6|0|0|0|0|0|0|0|0|0|0|0|0|0|0|0|0|0|0|0|0|0|0	0	0	0	0	0	-55.04	0.2	0.66		2|0	2	1	1000	PSMD3_HUMAN
CPSF6_CBF	58155	PTBP2	5|0	5	2.5	2	0|0|0|0|0|0|0|0|0|0|0|0|0|0|0|0|0|0|0|0|0|0|0|0|0|0|0|0|0|0|0|0|0|0|0|0|0|0|0|0	0.5	1	0.5	1	0.5	-2.02	25	0.12		3|0	3	1.5	1000	A0A6Q8PFE6_HUMAN
CPSF6_CBF	6142	RPL18A	5|0	5	2.5	2	10|0|0|3|0|0|0|0|0|7|0|0|0|0|0|0|0|8|0|9|0|5|0|0|0|0|0|0|0|0|0|0|0|0|0|0|0|0|0|0	0	0	0	0	0	-18.25	0.6	0.45		2|0	2	1	1000	M0R1A7_HUMAN
CPSF6_CBF	6189	RPS3A	5|0	5	2.5	2	31|14|35|32|23|12|25|28|30|17|45|34|22|36|24|18|33|35|14|30|0|0|0|0|0|0|0|0|0|0|0|0|0|0|0|0|0|0|0|0	0	0	0	0	0	-152.32	0.07	0.8		2|0	2	1	1000	D6R9B6_HUMAN
CPSF6_CBF	6224	RPS20	5|0	5	2.5	2	0|0|0|0|0|0|0|0|6|0|0|0|0|0|0|0|0|0|0|0|0|5|0|0|0|0|0|0|0|0|0|0|0|0|0|0|0|0|0|0	0.31	0.63	0.31	0.63	0.31	-4.86	2.27	0.24		2|0	2	1	1000	G3XAN0_HUMAN
CPSF6_CBF	6596	HLTF	5|0	5	2.5	2	0|0|3|0|0|0|0|0|5|0|0|4|0|0|0|0|0|3|0|0|0|0|0|0|0|0|0|0|0|0|0|0|0|0|0|0|0|0|0|0	0.21	0.42	0.21	0.42	0.21	-7.01	1.67	0.26		2|0	2	1	1000	A0A0C4DGA6_HUMAN
CPSF6_CBF	79039	DDX54	5|0	5	2.5	2	0|0|3|0|0|0|0|0|9|8|4|27|0|0|0|0|0|3|0|3|0|0|0|0|0|0|0|0|0|0|0|0|0|0|0|0|0|0|0|0	0	0	0	0	0	-24.43	0.44	0.51		2|0	2	1	1000	DDX54_HUMAN
CPSF6_CBF	79180	EFHD2	5|0	5	2.5	2	47|20|38|72|37|30|29|35|71|24|87|64|27|23|34|25|64|46|17|54|0|0|0|0|0|0|0|0|0|0|0|0|0|0|0|0|0|0|0|0	0	0	0	0	0	-258.95	0.04	0.8		3|0	3	1.5	1000	EFHD2_HUMAN
CPSF6_CBF	8402	SLC25A11	5|0	5	2.5	2	0|2|0|0|0|0|0|0|0|11|0|0|0|0|0|0|0|0|0|0|0|0|0|0|0|0|0|0|0|0|0|0|0|0|0|0|0|0|0|0	0.31	0.61	0.31	0.61	0.31	-5.56	1.92	0.24		2|0	2	1	1000	M2OM_HUMAN
CPSF6_CBF	9025	RNF8	5|0	5	2.5	2	0|0|5|14|0|0|0|0|0|0|4|9|0|0|0|0|0|0|0|0|0|0|0|0|0|0|0|0|0|0|0|0|0|0|0|0|0|0|0|0	0	0.01	0	0.01	0	-13.6	0.78	0.38		3|0	3	1.5	1000	RNF8_HUMAN
CPSF6_CBF	90806	ANGEL2	5|0	5	2.5	2	0|0|0|0|0|0|0|0|0|0|0|0|0|0|0|0|0|0|0|0|0|0|0|0|0|0|0|0|0|0|0|0|0|0|0|0|0|0|0|0	0.5	1	0.5	1	0.5	-2.02	25	0.12		3|0	3	1.5	1000	ANGE2_HUMAN
CPSF6_CBF	96764	TGS1	5|0	5	2.5	2	0|6|7|0|0|0|0|0|6|3|5|7|0|0|0|0|5|0|0|0|0|0|0|0|0|0|0|0|0|0|0|0|0|0|0|0|0|0|0|0	0	0	0	0	0	-17.34	0.64	0.44		2|0	2	1	1000	TGS1_HUMAN
CPSF6_CBF	10714	POLD3	0|5	5	2.5	2	10|7|15|0|0|0|0|0|13|6|18|11|0|5|0|0|15|14|0|8|0|0|0|0|0|0|0|0|0|0|0|0|0|0|0|0|0|0|0|0	0	0	0	0	0	-52.03	0.21	0.65		0|2	2	1	1000	DPOD3_HUMAN
CPSF6_CBF	1717	DHCR7	0|5	5	2.5	2	0|0|0|0|0|0|0|0|3|6|0|0|0|0|0|0|0|3|0|0|0|0|0|0|0|0|0|0|0|0|0|0|0|0|0|0|0|0|0|0	0.29	0.57	0.29	0.57	0.29	-5.49	2.08	0.24		0|2	2	1	1000	DHCR7_HUMAN
CPSF6_CBF	23398	PPWD1	0|5	5	2.5	2	0|0|0|0|0|0|0|0|0|0|6|0|0|0|0|0|0|4|0|0|0|0|0|0|0|0|0|0|0|0|0|0|0|0|0|0|0|0|0|0	0.32	0.65	0.32	0.65	0.32	-4.39	2.5	0.23		0|2	2	1	1000	F5H7P7_HUMAN
CPSF6_CBF	55196	RESF1	0|5	5	2.5	2	0|0|0|0|0|0|0|0|0|0|0|9|0|0|0|0|0|0|0|5|0|0|0|0|0|0|0|0|0|0|0|0|0|0|0|0|0|0|0|0	0.27	0.54	0.27	0.54	0.27	-6.18	1.79	0.25		0|2	2	1	1000	RESF1_HUMAN
CPSF6_CBF	55898	UNC45A	0|5	5	2.5	2	58|43|94|21|18|12|25|40|91|57|123|92|5|20|21|31|85|85|7|70|0|0|0|0|0|0|0|0|0|0|0|0|0|0|0|0|0|0|0|0	0	0	0	0	0	-356.71	0.03	0.8		0|2	2	1	1000	UN45A_HUMAN
CPSF6_CBF	57117	INTS12	0|5	5	2.5	2	6|0|0|9|0|0|0|2|7|0|8|8|0|0|0|0|0|7|0|0|0|0|0|0|0|0|0|0|0|0|0|0|0|0|0|0|0|0|0|0	0	0	0	0	0	-20.67	0.53	0.48		0|2	2	1	1000	INT12_HUMAN
CPSF6_CBF	7295	TXN	0|5	5	2.5	2	7|0|6|8|7|7|9|11|6|0|9|5|0|12|9|11|3|8|11|16|9|7|8|13|9|11|17|28|15|11|27|29|7|19|34|19|17|10|17|15	0	0	0	0	0	-99.22	0.11	0.8		0|2	2	1	1000	THIO_HUMAN
CPSF6_CBF	7486	WRN	0|5	5	2.5	2	8|2|14|6|0|0|0|0|25|5|23|29|0|0|0|0|29|11|0|9|0|0|0|0|0|0|0|0|0|0|0|0|0|0|0|0|0|0|0|0	0	0	0	0	0	-70.08	0.16	0.7		0|2	2	1	1000	WRN_HUMAN
CPSF6_CBF	10724	OGA	4|0	4	2	2	21|11|13|0|0|0|5|10|14|20|19|17|0|0|0|3|13|26|0|19|0|0|0|0|0|0|0|0|0|0|0|0|0|0|0|0|0|0|0|0	0	0	0	0	0	-77.07	0.12	0.8		2|0	2	1	1000	OGA_HUMAN
CPSF6_CBF	10946	SF3A3	4|0	4	2	2	5|5|12|0|0|0|0|0|12|6|11|16|0|0|0|0|12|8|0|0|0|0|0|0|0|0|0|0|0|0|0|0|0|0|0|0|0|0|0|0	0	0	0	0	0	-38.38	0.23	0.61		2|0	2	1	1000	SF3A3_HUMAN
CPSF6_CBF	10965	ACOT2	4|0	4	2	2	0|5|0|0|0|4|4|10|0|0|0|0|4|0|3|0|0|0|0|0|0|0|0|0|0|0|0|0|0|0|0|0|0|0|0|0|0|0|0|0	0	0	0	0	0	-13.05	0.67	0.4		2|0	2	1	1000	ACOT2_HUMAN
CPSF6_CBF	11169	WDHD1	4|0	4	2	2	0|6|10|10|0|0|0|0|14|8|7|12|0|0|0|0|10|3|0|0|0|0|0|0|0|0|0|0|0|0|0|0|0|0|0|0|0|0|0|0	0	0	0	0	0	-35.3	0.25	0.6		2|0	2	1	1000	WDHD1_HUMAN
CPSF6_CBF	1155	TBCB	4|0	4	2	2	14|15|45|14|0|9|0|5|9|18|21|20|11|13|9|0|9|20|6|15|0|0|0|0|0|0|0|0|0|0|0|0|0|0|0|0|0|0|0|0	0	0	0	0	0	-86.27	0.1	0.8		2|0	2	1	1000	TBCB_HUMAN
CPSF6_CBF	128061	C1orf131	4|0	4	2	2	0|0|0|0|0|0|0|0|3|0|0|0|0|0|0|0|0|0|0|0|0|0|0|0|0|0|0|0|0|0|0|0|0|0|0|0|0|0|0|0	0.45	0.89	0.45	0.89	0.45	-2.84	6.67	0.19		2|0	2	1	1000	Q5TBH9_HUMAN
CPSF6_CBF	221937	FOXK1	4|0	4	2	2	0|0|11|0|0|0|0|0|0|6|3|10|0|0|0|0|0|9|0|3|0|0|0|0|0|0|0|0|0|0|0|0|0|0|0|0|0|0|0|0	0	0	0	0	0	-18.17	0.48	0.47		2|0	2	1	1000	FOXK1_HUMAN
CPSF6_CBF	26065	LSM14A	4|0	4	2	2	7|0|5|0|0|0|0|6|8|5|4|6|0|0|0|3|9|15|0|12|0|0|0|0|0|0|0|0|0|0|0|0|0|0|0|0|0|0|0|0	0	0	0	0	0	-34.18	0.26	0.59		2|0	2	1	1000	LS14A_HUMAN
CPSF6_CBF	284403	WDR62	4|0	4	2	2	22|13|15|0|6|0|5|6|21|18|39|15|0|0|3|0|10|16|0|23|0|0|0|0|0|0|0|0|0|0|0|0|0|0|0|0|0|0|0|0	0	0	0	0	0	-85.06	0.1	0.8		2|0	2	1	1000	WDR62_HUMAN
CPSF6_CBF	3017	H2BC5	2|2	4	2	2	2|0|2|0|2|3|3|1|2|0|3|2|4|0|0|0|2|2|0|0|0|0|0|0|0|1|0|0|0|0|1|2|0|0|0|0|0|0|1|0	0	0	0	0	0	-7.51	0.8	0.42		3|3	6	3	1000	H2B1D_HUMAN
CPSF6_CBF	3202	HOXA5	4|0	4	2	2	0|0|0|0|0|0|0|0|0|0|0|0|0|0|0|0|0|0|0|0|0|0|0|0|0|0|0|0|0|0|0|0|0|0|0|0|0|0|0|0	0.5	1	0.5	1	0.5	-2.02	20	0.13		2|0	2	1	1000	HXA5_HUMAN
CPSF6_CBF	4144	MAT2A	4|0	4	2	2	0|6|0|0|0|0|6|8|0|9|0|0|0|0|0|0|0|0|0|0|0|0|0|0|0|0|0|0|0|3|0|0|0|0|0|0|4|0|0|0	0	0	0	0	0	-15.8	0.56	0.44		2|0	2	1	1000	METK2_HUMAN
CPSF6_CBF	5036	PA2G4	4|0	4	2	2	42|36|60|29|21|8|15|28|61|37|75|62|9|36|18|37|59|59|12|60|0|0|0|0|0|0|0|0|0|0|0|0|0|0|0|0|0|0|0|0	0	0	0	0	0	-246.62	0.04	0.8		2|0	2	1	1000	PA2G4_HUMAN
CPSF6_CBF	54984	PINX1	4|0	4	2	2	0|0|0|0|0|0|0|0|0|0|0|7|0|0|0|0|0|0|0|0|0|0|0|0|0|0|0|0|0|0|0|0|0|0|0|0|0|0|0|0	0.36	0.72	0.36	0.72	0.36	-4.54	2.86	0.22		2|0	2	1	1000	PINX1_HUMAN
CPSF6_CBF	55729	ATF7IP	4|0	4	2	2	13|15|19|14|0|0|0|0|26|12|35|30|0|7|0|0|29|30|0|15|0|0|0|0|0|0|0|0|0|0|0|0|0|0|0|0|0|0|0|0	0	0	0	0	0	-100.35	0.09	0.8		2|0	2	1	1000	MCAF1_HUMAN
CPSF6_CBF	5705	PSMC5	4|0	4	2	2	37|18|26|7|11|7|26|27|10|21|16|23|7|8|17|19|15|22|0|43|0|0|0|0|0|0|0|0|0|0|0|0|0|0|0|0|0|0|0|0	0	0	0	0	0	-116.57	0.08	0.8		2|0	2	1	1000	PRS8_HUMAN
CPSF6_CBF	5710	PSMD4	4|0	4	2	2	12|12|13|12|8|9|10|18|9|14|21|9|8|20|0|18|19|6|0|16|0|0|0|0|0|0|0|0|0|0|0|0|0|0|0|0|0|0|0|0	0	0	0	0	0	-72.59	0.12	0.8		2|0	2	1	1000	PSMD4_HUMAN
CPSF6_CBF	6730	SRP68	4|0	4	2	2	126|111|198|130|113|74|103|141|184|124|249|171|73|94|103|111|185|165|46|151|0|0|0|0|0|0|0|0|0|0|0|0|0|0|0|0|0|0|0|0	0	0	0	0	0	#NAME?	0.01	0.8		2|0	2	1	1000	SRP68_HUMAN
CPSF6_CBF	7086	TKT	4|0	4	2	2	0|4|6|0|0|0|0|0|11|15|0|13|0|0|0|0|7|6|0|18|0|0|0|0|0|0|0|0|0|0|0|0|0|0|0|0|0|0|0|0	0	0	0	0	0	-34.92	0.25	0.59		2|0	2	1	1000	A0A0B4J1R6_HUMAN
CPSF6_CBF	7317	UBA1	4|0	4	2	2	23|32|33|9|12|5|11|13|20|41|44|35|4|5|0|9|19|31|6|20|0|0|0|0|0|0|0|0|0|3|0|0|0|0|0|6|0|0|0|0	0	0	0	0	0	-132.66	0.07	0.8		3|0	3	1.5	1000	UBA1_HUMAN
CPSF6_CBF	7468	NSD2	4|0	4	2	2	9|9|45|35|0|2|0|0|44|9|79|45|0|8|0|0|59|43|0|6|0|0|0|0|0|0|0|0|0|0|0|0|0|0|0|0|0|0|0|0	0	0	0	0	0	-167.27	0.05	0.8		2|0	2	1	1000	NSD2_HUMAN
CPSF6_CBF	7559	ZNF12	4|0	4	2	2	0|0|5|0|0|0|0|0|7|0|10|6|0|0|0|0|0|0|0|0|0|0|0|0|0|0|0|0|0|0|0|0|0|0|0|0|0|0|0|0	0	0.01	0	0.01	0	-12.27	0.71	0.39		2|0	2	1	1000	ZNF12_HUMAN
CPSF6_CBF	7705	ZNF146	4|0	4	2	2	0|0|0|0|0|0|0|0|0|0|0|5|0|0|0|0|0|0|0|0|0|0|0|0|0|0|0|0|0|0|0|0|0|0|0|0|0|0|0|0	0.4	0.79	0.4	0.79	0.4	-3.68	4	0.21		2|0	2	1	1000	OZF_HUMAN
CPSF6_CBF	80004	ESRP2	4|0	4	2	2	0|0|0|0|0|0|0|0|0|0|0|0|0|0|0|0|0|0|0|0|0|0|0|0|0|0|0|0|0|0|0|0|0|0|0|0|0|0|0|0	0.5	1	0.5	1	0.5	-2.02	20	0.13		3|0	3	1.5	1000	ESRP2_HUMAN
CPSF6_CBF	81502	HM13	4|0	4	2	2	0|0|0|0|0|0|0|0|0|0|0|0|0|0|0|0|0|0|0|10|0|0|0|0|0|0|0|0|0|0|0|0|0|0|0|0|0|0|0|0	0.32	0.64	0.32	0.64	0.32	-4.01	2	0.23		2|0	2	1	1000	A0A0C4DGU3_HUMAN
CPSF6_CBF	81567	TXNDC5	4|0	4	2	2	0|0|0|8|0|0|0|0|0|0|0|13|0|6|0|0|0|0|12|5|0|0|14|10|7|8|0|4|11|24|0|0|0|0|0|18|9|0|0|23	0	0	0	0	0	-62.91	0.14	0.8		2|0	2	1	1000	TXND5_HUMAN
CPSF6_CBF	8178	ELL	4|0	4	2	2	0|0|0|0|0|0|0|0|0|0|0|4|0|0|0|0|0|7|0|0|0|0|0|0|0|0|0|0|0|0|0|0|0|0|0|0|0|0|0|0	0.26	0.52	0.26	0.52	0.26	-4.82	1.82	0.25		3|0	3	1.5	1000	ELL_HUMAN
CPSF6_CBF	81887	LAS1L	4|0	4	2	2	15|12|37|0|0|0|8|2|28|28|41|37|0|0|3|2|16|38|0|17|0|0|0|0|0|0|0|0|0|0|0|0|0|0|0|0|0|0|0|0	0	0	0	0	0	-119.41	0.07	0.8		3|0	3	1.5	1000	A0A7I2V3R6_HUMAN
CPSF6_CBF	8520	HAT1	4|0	4	2	2	4|11|7|8|0|0|0|0|17|10|13|35|0|0|0|0|21|11|0|6|0|0|0|0|0|0|0|0|0|0|0|0|0|0|0|0|0|0|0|0	0	0	0	0	0	-61.18	0.14	0.68		2|0	2	1	1000	HAT1_HUMAN
CPSF6_CBF	9203	ZMYM3	4|0	4	2	2	11|0|0|12|0|2|0|0|17|7|0|15|0|0|0|0|13|24|0|0|0|0|0|0|0|0|0|0|0|0|0|0|0|0|0|0|0|0|0|0	0	0	0	0	0	-44.13	0.2	0.63		2|0	2	1	1000	ZMYM3_HUMAN
CPSF6_CBF	9219	MTA2	4|0	4	2	2	12|8|13|16|0|0|0|0|25|17|17|27|0|0|0|0|24|22|0|10|0|0|0|0|0|0|0|0|0|0|0|0|0|0|0|0|0|0|0|0	0	0	0	0	0	-81.32	0.11	0.8		2|0	2	1	1000	MTA2_HUMAN
CPSF6_CBF	9231	DLG5	4|0	4	2	2	86|64|57|24|18|9|50|54|123|68|38|56|7|25|11|36|109|128|6|55|0|0|0|0|0|0|0|0|0|0|0|0|0|0|0|0|0|0|0|0	0	0	0	0	0	-357.35	0.03	0.8		3|0	3	1.5	1000	DLG5_HUMAN
CPSF6_CBF	9541	CIR1	4|0	4	2	2	0|0|0|0|0|0|0|0|0|0|0|0|0|0|0|0|0|0|0|0|0|0|0|0|0|0|0|0|0|0|0|0|0|0|0|0|0|0|0|0	0.5	1	0.5	1	0.5	-2.02	20	0.13		2|0	2	1	1000	CIR1_HUMAN
CPSF6_CBF	9904	RBM19	4|0	4	2	2	0|5|11|0|0|0|0|0|0|0|11|12|0|0|0|0|5|7|0|0|0|0|0|0|0|0|0|0|0|0|0|0|0|0|0|0|0|0|0|0	0	0	0	0	0	-22.08	0.39	0.51		2|0	2	1	1000	RBM19_HUMAN
CPSF6_CBF	5499	PPP1CA	0|4	4	2	2	2|0|0|0|0|0|0|0|0|0|0|0|0|0|0|0|0|0|0|0|0|0|0|0|0|0|0|0|0|0|0|0|0|0|0|0|0|0|0|0	0.47	0.95	0.47	0.95	0.47	-2.42	10	0.17		0|3	3	1.5	1000	PP1A_HUMAN
CPSF6_CBF	55833	UBAP2	0|4	4	2	2	42|28|47|14|17|6|25|55|48|38|91|58|9|14|22|35|60|70|5|83|0|0|0|0|0|0|0|0|0|0|0|0|0|0|0|0|0|0|0|0	0	0	0	0	0	-264.28	0.03	0.8		0|2	2	1	1000	UBAP2_HUMAN
CPSF6_CBF	7150	TOP1	0|4	4	2	2	10|0|35|20|0|0|0|0|39|25|42|40|0|0|0|5|39|32|16|15|0|0|0|0|0|0|0|0|0|0|0|0|0|0|0|0|6|0|0|0	0	0	0	0	0	-134.75	0.07	0.8		0|2	2	1	1000	TOP1_HUMAN
CPSF6_CBF	7411	VBP1	0|4	4	2	2	6|4|16|12|13|0|30|16|10|11|21|20|0|0|0|12|6|19|0|0|0|0|0|0|0|0|0|0|0|0|0|0|0|0|0|0|0|0|0|0	0	0	0	0	0	-75.48	0.12	0.8		0|2	2	1	1000	PFD3_HUMAN
CPSF6_CBF	9683	N4BP1	0|4	4	2	2	10|7|39|0|0|0|0|5|27|8|47|31|0|0|0|8|23|26|0|16|0|0|0|0|0|0|0|0|0|0|0|0|0|0|0|0|0|0|0|0	0	0	0	0	0	-103.92	0.09	0.8		0|2	2	1	1000	N4BP1_HUMAN
CPSF6_CBF	9887	SMG7	0|4	4	2	2	16|18|27|0|18|0|15|14|42|26|45|50|0|0|14|0|42|24|0|30|0|0|0|0|0|0|0|0|0|0|0|0|0|0|0|0|0|0|0|0	0	0	0	0	0	-143.19	0.06	0.8		0|2	2	1	1000	E9PD50_HUMAN
CPSF6_CBF	57461	ISY1	3|0	3	1.5	2	0|0|0|0|0|0|0|0|4|0|0|2|0|0|0|0|0|0|0|0|0|0|0|0|0|0|0|0|0|0|0|0|0|0|0|0|0|0|0|0	0.28	0.56	0.28	0.56	0.28	-4.01	2.5	0.24		2|0	2	1	1000	H9XFA1_HUMAN
CPSF6_CBF	10898	CPSF4	3|0	3	1.5	2	0|0|0|0|0|0|0|0|0|0|0|0|0|0|0|0|0|0|0|0|0|0|0|0|0|0|0|0|0|0|0|0|0|0|0|0|0|0|0|0	0.49	0.99	0.49	0.99	0.49	-2.02	15	0.15		2|0	2	1	1000	B7Z7B0_HUMAN
CPSF6_CBF	11171	STRAP	3|0	3	1.5	2	28|42|20|12|0|8|15|20|23|52|23|35|6|9|9|7|16|21|6|26|0|0|0|0|0|0|0|0|0|0|0|0|0|0|0|0|0|0|0|0	0	0	0	0	0	-128.86	0.05	0.8		2|0	2	1	1000	STRAP_HUMAN
CPSF6_CBF	1452	CSNK1A1	3|0	3	1.5	2	0|0|3|0|0|0|0|0|3|12|0|11|0|0|0|0|0|0|0|0|0|0|0|0|0|0|0|0|0|0|0|0|0|0|0|0|0|0|0|0	0	0	0	0	0	-12.58	0.52	0.42		2|0	2	1	1000	KC1A_HUMAN
CPSF6_CBF	196	AHR	3|0	3	1.5	2	0|6|0|0|0|0|0|0|5|4|4|3|0|0|0|0|0|2|0|0|0|0|0|0|0|0|0|0|0|0|0|0|0|0|0|0|0|0|0|0	0	0	0	0	0	-10.79	0.62	0.4		2|0	2	1	1000	AHR_HUMAN
CPSF6_CBF	2288	FKBP4	3|0	3	1.5	2	17|12|14|0|0|0|7|0|17|17|28|9|0|0|0|0|17|10|0|16|0|0|0|0|0|0|0|0|0|0|0|0|0|0|0|0|0|0|0|0	0	0	0	0	0	-69.74	0.1	0.8		2|0	2	1	1000	FKBP4_HUMAN
CPSF6_CBF	22992	KDM2A	3|0	3	1.5	2	0|6|9|3|0|0|0|0|8|0|11|13|0|0|0|0|10|6|0|0|0|0|0|0|0|0|0|0|0|0|0|0|0|0|0|0|0|0|0|0	0	0	0	0	0	-29	0.23	0.57		3|0	3	1.5	1000	I3VM54_HUMAN
CPSF6_CBF	23191	CYFIP1	3|0	3	1.5	2	3|6|0|0|0|0|0|2|0|0|0|8|0|0|0|2|4|6|0|5|0|0|0|0|0|0|0|0|0|0|0|0|0|0|0|0|0|0|0|0	0	0	0	0	0	-16.04	0.42	0.47		3|0	3	1.5	1000	CYFP1_HUMAN
CPSF6_CBF	23212	RRS1	3|0	3	1.5	2	6|14|22|32|0|0|4|0|30|11|38|45|4|5|6|0|19|35|0|9|0|0|0|0|0|0|0|0|0|0|0|0|0|0|0|0|0|0|0|0	0	0	0	0	0	-113	0.06	0.8		2|0	2	1	1000	RRS1_HUMAN
CPSF6_CBF	23450	SF3B3	3|0	3	1.5	2	0|10|17|0|0|0|0|0|9|4|13|19|0|0|0|0|15|3|0|10|0|0|0|0|0|0|0|0|0|0|0|0|0|0|0|0|0|0|0|0	0	0	0	0	0	-43.9	0.15	0.64		2|0	2	1	1000	SF3B3_HUMAN
CPSF6_CBF	23515	MORC3	3|0	3	1.5	2	0|9|0|0|0|0|3|0|4|7|2|0|0|0|0|0|6|4|0|5|0|0|0|0|0|0|0|0|0|0|0|0|0|0|0|0|0|0|0|0	0	0	0	0	0	-17.65	0.38	0.49		2|0	2	1	1000	MORC3_HUMAN
CPSF6_CBF	25998	IBTK	3|0	3	1.5	2	23|16|56|0|10|0|20|11|46|18|55|51|0|0|5|12|47|41|0|21|0|0|0|0|0|0|0|0|0|0|0|0|0|0|0|0|0|0|0|0	0	0	0	0	0	-168.12	0.04	0.8		2|0	2	1	1000	E7EPI0_HUMAN
CPSF6_CBF	29843	SENP1	3|0	3	1.5	2	0|0|9|0|0|0|0|0|5|0|4|10|0|0|0|0|0|0|0|0|0|0|0|0|0|0|0|0|0|0|0|0|0|0|0|0|0|0|0|0	0	0	0	0	0	-12.24	0.54	0.42		2|0	2	1	1000	SENP1_HUMAN
CPSF6_CBF	3065	HDAC1	3|0	3	1.5	2	0|0|0|0|4|0|3|3|12|10|0|8|0|0|0|0|11|12|0|0|0|0|0|0|0|0|0|0|0|0|0|0|0|0|0|0|0|0|0|0	0	0	0	0	0	-27.55	0.24	0.57		2|0	2	1	1000	HDAC1_HUMAN
CPSF6_CBF	387032	ZKSCAN4	3|0	3	1.5	2	0|0|0|13|0|0|0|0|9|6|9|9|0|0|0|0|10|4|0|0|0|0|0|0|0|0|0|0|0|0|0|0|0|0|0|0|0|0|0|0	0	0	0	0	0	-26.17	0.25	0.56		2|0	2	1	1000	ZKSC4_HUMAN
CPSF6_CBF	51574	LARP7	3|0	3	1.5	2	0|0|3|0|0|0|0|0|7|0|10|18|0|0|0|0|8|7|0|0|0|0|0|0|0|0|0|0|0|0|0|0|0|0|0|0|0|0|0|0	0	0	0	0	0	-22.86	0.28	0.53		2|0	2	1	1000	LARP7_HUMAN
CPSF6_CBF	51742	ARID4B	3|0	3	1.5	2	5|8|11|11|0|0|0|2|19|9|15|11|0|2|0|0|17|15|0|0|0|0|0|0|0|0|0|0|0|0|0|0|0|0|0|0|0|0|0|0	0	0	0	0	0	-53.72	0.12	0.8		2|0	2	1	1000	ARI4B_HUMAN
CPSF6_CBF	54801	HAUS6	3|0	3	1.5	2	158|144|166|92|127|57|105|121|132|154|194|161|64|74|69|94|146|161|52|184|0|0|0|0|0|0|0|0|0|0|0|0|0|0|0|0|0|0|0|0	0	0	0	0	0	#NAME?	0.01	0.8		3|0	3	1.5	1000	Q5SYF9_HUMAN
CPSF6_CBF	5496	PPM1G	3|0	3	1.5	2	3|4|8|8|0|0|0|0|9|8|11|11|0|8|0|0|11|12|0|0|0|0|0|0|0|0|0|0|0|0|0|0|0|0|0|0|0|0|0|0	0	0	0	0	0	-40.03	0.17	0.63		2|0	2	1	1000	PPM1G_HUMAN
CPSF6_CBF	55234	SMU1	3|0	3	1.5	2	0|0|3|0|0|0|0|0|0|0|0|4|0|0|0|0|0|4|0|0|0|0|0|0|0|0|0|0|0|0|0|0|0|0|0|0|0|0|0|0	0.14	0.28	0.14	0.28	0.14	-5.11	1.36	0.28		2|0	2	1	1000	SMU1_HUMAN
CPSF6_CBF	57109	REXO4	3|0	3	1.5	2	5|18|55|23|0|3|9|0|40|17|57|36|0|11|0|0|41|26|0|4|0|0|0|0|0|0|0|0|0|0|0|0|0|0|0|0|0|0|0|0	0	0	0	0	0	-143.78	0.05	0.8		2|0	2	1	1000	A0A0C4DG22_HUMAN
CPSF6_CBF	57597	BAHCC1	3|0	3	1.5	2	0|0|0|0|0|0|0|0|0|0|0|0|0|0|0|0|0|0|0|0|0|0|0|0|0|0|0|0|0|0|0|0|0|0|0|0|0|0|0|0	0.49	0.99	0.49	0.99	0.49	-2.02	15	0.15		2|0	2	1	1000	F8WBW8_HUMAN
CPSF6_CBF	7257	TSNAX	3|0	3	1.5	2	0|0|12|5|0|0|0|0|11|0|8|17|0|0|0|0|7|8|0|6|0|0|0|0|0|0|0|0|0|0|0|0|0|0|0|0|0|0|0|0	0	0	0	0	0	-32.43	0.2	0.59		2|0	2	1	1000	Q5VVQ1_HUMAN
CPSF6_CBF	7453	WARS1	3|0	3	1.5	2	45|26|65|35|31|22|28|39|33|44|77|55|11|32|24|36|46|57|12|53|0|0|0|0|0|0|0|0|0|0|0|0|0|0|0|0|0|0|0|0	0	0	0	0	0	-230.87	0.03	0.8		2|0	2	1	1000	SYWC_HUMAN
CPSF6_CBF	7884	SLBP	3|0	3	1.5	2	0|0|0|0|0|0|0|0|0|0|0|3|0|0|0|0|0|0|0|0|0|0|0|0|0|0|0|0|0|0|0|0|0|0|0|0|0|0|0|0	0.4	0.81	0.4	0.81	0.4	-2.84	5	0.21		2|0	2	1	1000	E7EUV9_HUMAN
CPSF6_CBF	80012	PHC3	3|0	3	1.5	2	8|11|23|7|0|0|0|0|13|11|16|17|0|0|0|0|6|13|0|11|0|0|0|0|0|0|0|0|0|0|0|0|0|0|0|0|0|0|0|0	0	0	0	0	0	-57.69	0.12	0.8		2|0	2	1	1000	B4DTC4_HUMAN
CPSF6_CBF	8242	KDM5C	3|0	3	1.5	2	0|0|14|0|0|0|0|0|20|0|6|24|0|0|0|0|22|0|0|0|0|0|0|0|0|0|0|0|0|0|0|0|0|0|0|0|0|0|0|0	0	0	0	0	0	-37.18	0.17	0.62		3|0	3	1.5	1000	KDM5C_HUMAN
CPSF6_CBF	8315	BRAP	3|0	3	1.5	2	6|7|30|22|0|5|22|12|39|7|45|42|0|17|2|5|38|27|2|17|0|0|0|0|0|0|0|0|0|0|0|0|0|0|0|0|0|0|0|0	0	0	0	0	0	-132.96	0.05	0.8		2|0	2	1	1000	BRAP_HUMAN
CPSF6_CBF	9658	ZNF516	3|0	3	1.5	2	0|0|13|7|0|0|0|0|6|0|12|23|0|0|0|0|6|11|0|0|0|0|0|0|0|0|0|0|0|0|0|0|0|0|0|0|0|0|0|0	0	0	0	0	0	-33.96	0.19	0.6		2|0	2	1	1000	ZN516_HUMAN
CPSF6_CBF	10111	RAD50	0|3	3	1.5	2	15|14|0|0|0|0|0|0|6|17|0|2|0|0|0|0|10|9|0|19|0|0|0|0|0|0|0|0|0|0|0|0|0|0|0|0|0|0|0|0	0	0	0	0	0	-40.2	0.16	0.63		0|2	2	1	1000	RAD50_HUMAN
CPSF6_CBF	3835	KIF22	0|3	3	1.5	2	6|8|11|0|0|0|0|0|7|7|18|14|0|0|0|0|9|15|0|4|0|0|0|0|0|0|0|0|0|0|0|0|0|0|0|0|0|0|0|0	0	0	0	0	0	-43.83	0.15	0.64		0|2	2	1	1000	KIF22_HUMAN
CPSF6_CBF	5297	PI4KA	0|3	3	1.5	2	0|5|5|0|0|0|0|0|6|7|5|6|0|0|0|0|3|4|0|5|0|0|0|0|0|0|0|0|0|0|0|0|0|0|0|0|0|0|0|0	0	0	0	0	0	-20.6	0.33	0.51		0|2	2	1	1000	PI4KA_HUMAN
CPSF6_CBF	6426	SRSF1	0|3	3	1.5	2	0|0|0|0|0|0|0|0|0|0|0|0|0|0|0|0|0|0|9|0|0|0|0|0|0|0|0|0|0|2|0|0|0|0|0|0|0|0|0|5	0.06	0.11	0.06	0.11	0.06	-7.2	0.94	0.32		0|2	2	1	1000	J3KTL2_HUMAN
CPSF6_CBF	84181	CHD6	0|3	3	1.5	2	0|0|5|0|0|0|0|0|7|0|5|7|0|0|0|0|8|0|0|0|0|0|0|0|0|0|0|0|0|0|0|0|0|0|0|0|0|0|0|0	0	0	0	0	0	-13.92	0.47	0.44		0|2	2	1	1000	CHD6_HUMAN
CPSF6_CBF	2073	ERCC5	2|0	2	1	2	0|0|5|0|0|0|0|0|6|3|12|4|0|0|0|0|4|0|0|0|0|0|0|0|0|0|0|0|0|0|0|0|0|0|0|0|0|0|0|0	0	0	0	0	0	-14.79	0.29	0.48		2|0	2	1	1000	ERCC5_HUMAN
CPSF6_CBF	10474	TADA3	2|0	2	1	2	0|0|2|0|0|0|0|0|5|0|2|10|0|0|0|0|0|4|0|0|0|0|0|0|0|0|0|0|0|0|0|0|0|0|0|0|0|0|0|0	0	0	0	0	0	-10	0.43	0.41		2|0	2	1	1000	TADA3_HUMAN
CPSF6_CBF	10607	TBL3	2|0	2	1	2	4|0|3|0|0|0|0|0|5|9|0|9|0|0|0|0|0|6|0|12|0|0|0|0|0|0|0|0|0|0|0|0|0|0|0|0|0|0|0|0	0	0	0	0	0	-21.03	0.21	0.53		2|0	2	1	1000	TBL3_HUMAN
CPSF6_CBF	171017	ZNF384	2|0	2	1	2	0|7|12|7|0|0|0|0|10|9|7|11|0|0|0|0|11|10|0|0|0|0|0|0|0|0|0|0|0|0|0|0|0|0|0|0|0|0|0|0	0	0	0	0	0	-37.31	0.12	0.8		2|0	2	1	1000	ZN384_HUMAN
CPSF6_CBF	22944	KIN	2|0	2	1	2	0|0|0|0|0|0|0|0|5|0|0|4|0|0|0|0|0|0|0|0|0|0|0|0|0|0|0|0|0|0|0|0|0|0|0|0|0|0|0|0	0.12	0.24	0.12	0.24	0.12	-5.26	1.11	0.29		2|0	2	1	1000	KIN17_HUMAN
CPSF6_CBF	547	KIF1A	2|0	2	1	2	12|0|0|0|0|0|6|0|0|0|0|0|0|0|0|0|0|7|2|0|0|0|0|0|0|0|0|0|0|0|0|0|0|0|0|0|0|0|0|0	0	0	0	0	0	-11.71	0.37	0.44		2|0	2	1	1000	A0A3B3IT28_HUMAN
CPSF6_CBF	23111	SPART	2|0	2	1	2	13|15|16|20|11|18|19|22|22|16|16|19|19|22|16|23|27|20|7|21|0|0|0|0|0|0|0|0|0|0|0|0|0|0|0|0|0|0|0|0	0	0	0	0	0	-95.86	0.05	0.8		2|0	2	1	1000	SPART_HUMAN
CPSF6_CBF	23592	LEMD3	2|0	2	1	2	4|10|24|5|0|0|0|0|22|9|28|34|0|5|0|0|28|31|0|18|0|0|0|0|0|0|0|0|0|0|0|0|0|0|0|0|0|0|0|0	0	0	0	0	0	-92.52	0.05	0.8		2|0	2	1	1000	MAN1_HUMAN
CPSF6_CBF	51194	IPO11	2|0	2	1	2	0|0|0|0|0|0|0|0|0|0|0|0|0|0|0|0|0|0|0|0|0|0|0|0|0|0|0|0|0|0|0|0|0|0|0|0|0|0|0|0	0.46	0.93	0.46	0.93	0.46	-2.02	10	0.17		2|0	2	1	1000	IPO11_HUMAN
CPSF6_CBF	51720	UIMC1	2|0	2	1	2	0|9|7|9|0|0|0|0|11|6|9|21|0|4|0|0|6|12|0|2|0|0|0|0|0|0|0|0|0|0|0|0|0|0|0|0|0|0|0|0	0	0	0	0	0	-41.51	0.11	0.8		2|0	2	1	1000	UIMC1_HUMAN
CPSF6_CBF	55086	RADX	2|0	2	1	2	0|0|13|0|0|0|0|0|15|3|19|17|0|0|0|0|11|3|0|0|0|0|0|0|0|0|0|0|0|0|0|0|0|0|0|0|0|0|0|0	0	0	0	0	0	-35.16	0.12	0.8		2|0	2	1	1000	RADX_HUMAN
CPSF6_CBF	55666	NPLOC4	2|0	2	1	2	6|6|21|20|3|7|0|0|14|13|22|34|0|13|12|0|15|11|0|8|0|0|0|0|0|0|0|0|0|0|0|0|0|0|0|0|0|0|0|0	0	0	0	0	0	-77.56	0.06	0.8		2|0	2	1	1000	NPL4_HUMAN
CPSF6_CBF	5700	PSMC1	2|0	2	1	2	22|19|0|0|6|0|13|7|8|24|0|0|0|0|0|7|0|8|0|20|0|0|0|0|0|0|0|0|0|0|0|0|0|0|0|0|0|0|0|0	0	0	0	0	0	-59.1	0.07	0.8		2|0	2	1	1000	PRS4_HUMAN
CPSF6_CBF	57602	USP36	2|0	2	1	2	5|3|36|4|0|0|0|0|40|17|50|44|0|0|0|0|45|46|0|17|0|0|0|0|0|0|0|0|0|0|0|0|0|0|0|0|0|0|0|0	0	0	0	0	0	-134.67	0.03	0.8		2|0	2	1	1000	Q8IXW9_HUMAN
CPSF6_CBF	57698	SHTN1	2|0	2	1	2	70|65|72|35|45|34|44|50|101|87|85|70|36|42|45|57|77|62|12|60|0|0|0|0|0|0|0|0|0|0|0|0|0|0|0|0|0|0|0|0	0	0	0	0	0	-335.25	0.01	0.8		2|0	2	1	1000	SHOT1_HUMAN
CPSF6_CBF	5783	PTPN13	2|0	2	1	2	19|58|131|25|18|5|61|65|133|37|150|99|0|14|20|56|132|125|9|81|0|0|0|0|0|0|0|0|0|0|0|0|0|0|0|0|0|0|0|0	0	0	0	0	0	-462.94	0.01	0.8		2|0	2	1	1000	PTN13_HUMAN
CPSF6_CBF	6642	SNX1	2|0	2	1	2	50|55|108|57|62|46|58|65|89|54|157|83|37|54|52|57|103|92|25|75|0|0|0|0|0|0|0|0|0|0|0|0|0|0|0|0|0|0|0|0	0	0	0	0	0	-398.77	0.01	0.8		2|0	2	1	1000	SNX1_HUMAN
CPSF6_CBF	667	DST	2|0	2	1	2	88|73|206|161|65|140|169|173|284|89|244|218|65|162|119|147|230|196|27|202|0|0|0|0|0|0|0|0|0|0|0|0|0|0|0|0|0|0|0|0	0	0	0	0	0	#NAME?	0	0.8		2|0	2	1	1000	E9PHM6_HUMAN
CPSF6_CBF	79813	EHMT1	2|0	2	1	2	6|0|8|14|0|0|0|0|10|0|16|16|0|0|0|0|10|20|0|9|0|0|0|0|0|0|0|0|0|0|0|0|0|0|0|0|0|0|0|0	0	0	0	0	0	-48.09	0.09	0.8		2|0	2	1	1000	A0A0C4DGF8_HUMAN
CPSF6_CBF	8896	BUD31	2|0	2	1	2	0|0|0|0|0|0|0|0|0|0|0|4|0|0|0|0|0|0|0|0|0|0|0|0|0|0|0|0|0|0|0|0|0|0|0|0|0|0|0|0	0.28	0.56	0.28	0.56	0.28	-3.26	2.5	0.24		2|0	2	1	1000	BUD31_HUMAN
CPSF6_CBF	987	LRBA	2|0	2	1	2	115|109|147|63|102|53|121|153|206|113|164|119|40|67|56|112|188|153|38|144|0|0|0|0|0|0|0|0|0|0|0|0|0|0|0|0|0|0|0|0	0	0	0	0	0	-676.85	0.01	0.8		2|0	2	1	1000	LRBA_HUMAN
CPSF6_CBF	23132	RAD54L2	0|2	2	1	2	0|0|0|0|0|0|0|2|0|3|10|0|0|0|0|0|0|0|0|0|0|0|0|0|0|0|0|0|0|0|0|0|0|0|0|0|0|0|0|0	0.02	0.05	0.02	0.05	0.02	-6.67	0.67	0.34		0|2	2	1	1000	ARIP4_HUMAN
CPSF6_CBF	23352	UBR4	0|2	2	1	2	3|10|6|0|0|0|0|0|3|11|0|21|0|0|0|0|0|10|0|3|0|0|0|0|0|0|0|0|0|0|0|0|0|0|0|0|0|0|0|0	0	0	0	0	0	-29.12	0.15	0.59		0|2	2	1	1000	UBR4_HUMAN
CPSF6_CBF	29	ABR	0|2	2	1	2	50|52|85|41|46|30|53|60|46|46|106|72|18|31|25|56|62|69|13|53|0|0|0|0|0|0|0|0|0|0|0|0|0|0|0|0|0|0|0|0	0	0	0	0	0	-298.5	0.01	0.8		0|2	2	1	1000	B7Z683_HUMAN
CPSF6_CBF	55135	WRAP53	0|2	2	1	2	0|0|0|0|0|0|0|0|0|0|0|0|0|0|0|0|0|4|0|0|0|0|0|0|0|0|0|0|0|0|0|0|0|0|0|0|0|34|0|0	0	0	0	0	0	-15.75	0.26	0.48		0|2	2	1	1000	TCAB1_HUMAN
CPSF6_CBF	7322	UBE2D2	0|2	2	1	2	0|0|0|0|0|0|0|0|0|3|0|0|0|0|0|0|0|0|0|0|0|0|0|0|0|0|0|0|0|0|0|0|0|0|0|0|0|0|0|0	0.33	0.65	0.33	0.65	0.33	-2.84	3.33	0.23		0|2	2	1	1000	UB2D2_HUMAN
CPSF6_CBF	79848	CSPP1	0|2	2	1	2	0|0|0|0|0|0|0|0|3|0|0|6|0|0|0|0|4|0|0|0|0|0|0|0|0|0|0|0|0|0|0|0|0|0|0|0|0|0|0|0	0.03	0.07	0.03	0.07	0.03	-5.95	0.77	0.33		0|2	2	1	1000	A0A6Q8PF96_HUMAN
CPSF6_CBF	80011	PSME3IP1	0|2	2	1	2	0|0|8|8|0|0|0|0|8|6|11|9|0|9|0|0|7|7|0|0|0|0|0|0|0|0|0|0|0|0|0|0|0|0|0|0|0|0|0|0	0	0	0	0	0	-32.53	0.14	0.61		0|2	2	1	1000	Q6P4H7_HUMAN
CPSF6_CBF	55747	FAM21B	1|0	1	0.5	2	0|0|0|0|9|0|0|0|0|0|0|0|3|0|4|0|0|0|3|0|0|0|0|0|0|0|0|0|0|0|0|0|0|0|0|0|0|0|0|0	0	0	0	0	0	-8.67	0.26	0.8		2|0	2	1	1000	WAC2A_HUMAN
CPSF6_CBF	4622	MYH4	1|0	1	0.5	2	0|0|0|0|0|0|0|0|0|0|0|0|0|0|0|0|0|0|0|0|0|0|0|0|0|0|0|0|0|0|0|0|0|0|0|0|0|0|0|0	0	0	0	0	0	-2.02	5	0.8		2|0	2	1	1000	MYH4_HUMAN
CPSF6_NBF	31	ACACA	1731|1904	3635	1817.5	2	2186|1265|2096|1684|2551|2238|1967|1745|1918|1640|2210|1328|1235|2245|2701|1868|1906|1710|888|2775|3427|2487|3265|4714|3260|3362|2952|4924|5017|2931|2053|3651|3795|3133|5098|2330|2560|3172|3775|1761	0	0	0	0	0	#NAME?	0.44	0.8		103|94	197	98.5	1000	A0A0C4DGT1_HUMAN
CPSF6_NBF	5091	PC	1021|1438	2459	1229.5	2	1374|708|1044|1259|1553|1703|1507|1097|933|865|1410|986|1708|2245|2011|1104|909|1295|657|1878|1672|1480|1762|2534|2591|2325|1778|2209|2498|1898|2830|3281|2391|1779|2613|2513|1089|1251|1940|917	0	0	0	0	0	#NAME?	0.48	0.8		54|50	104	52	1000	PYC_HUMAN
CPSF6_NBF	5930	RBBP6	932|1094	2026	1013	2	36|51|94|100|17|15|25|26|114|43|101|151|11|33|25|26|116|115|24|53|0|0|0|0|0|0|0|0|0|0|0|0|0|0|0|4|0|0|0|0	1	1	1	1	1	37.47	10.8	0		72|77	149	74.5	1000	RBBP6_HUMAN
CPSF6_NBF	24149	ZNF318	840|1002	1842	921	2	156|134|248|217|70|115|141|125|320|127|217|295|89|151|93|117|260|203|29|217|0|0|0|0|0|0|0|0|0|0|0|0|0|0|0|0|0|0|0|0	0.5	1	0.5	1	0.5	-15.65	4.03	0.08		78|80	158	79	1000	ZN318_HUMAN
CPSF6_NBF	8570	KHSRP	574|986	1560	780	2	87|58|60|59|66|39|56|55|88|56|96|92|45|53|36|55|85|100|20|92|9|17|21|33|17|51|48|25|35|48|24|38|24|69|22|41|20|22|14|15	1	1	1	1	1	158.76	9.34	0		30|32	62	31	1000	FUBP2_HUMAN
CPSF6_NBF	5095	PCCA	694|728	1422	711	2	714|606|657|682|868|731|817|806|608|626|987|593|749|872|890|893|645|616|413|916|1068|1305|1505|1687|1415|2106|1329|1742|1901|1632|1964|2058|1950|1717|1969|1803|763|1023|1607|726	0	0	0	0	0	#NAME?	0.38	0.8		46|42	88	44	1000	PCCA_HUMAN
CPSF6_NBF	55339	WDR33	558|793	1351	675.5	2	15|10|16|27|0|3|11|0|30|13|34|54|0|18|0|3|25|47|0|22|0|0|0|0|0|0|0|0|0|0|0|0|0|0|0|0|0|0|0|0	1	1	1	1	1	60.61	23.45	0		40|40	80	40	1000	WDR33_HUMAN
CPSF6_NBF	7175	TPR	606|697	1303	651.5	2	1138|655|587|625|1002|716|985|792|648|795|645|589|755|779|502|751|615|1011|484|1247|0|0|0|0|0|0|0|0|0|0|0|0|0|0|0|0|0|0|0|0	0	0	0	0	0	#NAME?	0.7	0.8		97|93	190	95	1000	TPR_HUMAN
CPSF6_NBF	64062	RBM26	704|587	1291	645.5	2	53|41|49|47|32|35|28|51|72|55|75|92|24|59|29|50|59|68|0|68|0|0|0|0|0|0|0|0|0|0|0|0|0|0|0|0|0|0|0|0	1	1	1	1	1	164.23	9.9	0		36|36	72	36	1000	A0A087X0H9_HUMAN
CPSF6_NBF	56252	YLPM1	555|730	1285	642.5	2	64|89|189|103|26|37|36|35|177|86|192|206|33|57|32|42|170|183|7|85|0|0|0|0|0|0|0|0|0|0|0|0|0|0|0|0|0|0|0|0	0.5	1	0.5	1	0.5	-10.19	4.34	0.08		68|72	140	70	1000	F8VU51_HUMAN
CPSF6_NBF	2316	FLNA	597|621	1218	609	2	3081|1973|2928|3139|2552|2635|1968|2291|2924|2308|3614|3215|3073|2777|2814|2268|2711|3149|1241|3275|0|0|0|0|0|0|0|0|0|0|0|0|0|0|0|0|0|15|0|0	0	0	0	0	0	#NAME?	0.2	0.8		74|61	135	67.5	1000	FLNA_HUMAN
CPSF6_NBF	27332	ZNF638	493|539	1032	516	2	56|66|103|86|15|19|36|48|135|78|118|119|5|53|18|29|160|134|0|65|0|0|0|0|0|0|0|0|0|0|0|0|0|0|0|0|0|0|0|0	1	1	1	1	1	18.22	4.85	0		60|60	120	60	1000	ZN638_HUMAN
CPSF6_NBF	56922	MCCC1	436|591	1027	513.5	2	824|364|566|679|822|862|843|650|477|600|709|724|879|1079|1202|725|447|642|363|973|1216|886|1874|1311|1319|1522|1177|1703|2150|1630|1208|1836|1649|1401|1680|1232|613|850|1186|545	0	0	0	0	0	#NAME?	0.31	0.8		27|26	53	26.5	1000	E9PHF7_HUMAN
CPSF6_NBF	51663	ZFR	398|620	1018	509	2	94|49|126|67|34|26|46|48|96|85|142|139|25|49|27|46|108|108|15|111|0|0|0|0|0|0|0|0|0|0|0|0|0|0|0|0|0|0|0|0	1	1	1	1	1	9.82	4.73	0		33|36	69	34.5	1000	ZFR_HUMAN
CPSF6_NBF	3190	HNRNPK	471|491	962	481	2	114|81|219|143|87|74|106|76|183|103|239|176|81|77|112|80|229|134|57|152|6|17|26|20|13|23|12|8|12|33|25|35|11|18|0|38|27|17|0|6	0	0	0	0	0	-75.83	2.83	0.72		25|21	46	23	1000	HNRPK_HUMAN
CPSF6_NBF	4288	MKI67	476|460	936	468	2	1104|667|1046|999|646|855|860|826|1177|750|1244|1040|652|984|650|804|1249|1404|313|1138|6|13|13|0|0|0|0|0|0|16|0|0|0|0|0|11|4|0|0|0	0	0	0	0	0	#NAME?	0.41	0.8		90|84	174	87	1000	KI67_HUMAN
CPSF6_NBF	23451	SF3B1	353|573	926	463	2	249|166|318|307|162|186|158|205|358|198|524|411|187|218|145|162|422|359|48|308|0|0|0|0|0|0|0|0|0|0|0|0|0|0|0|0|0|0|0|0	0	0	0	0	0	#NAME?	1.33	0.8		55|55	110	55	1000	B4DGZ4_HUMAN
CPSF6_NBF	155435	RBM33	334|582	916	458	2	0|6|44|26|0|9|0|0|37|7|42|38|0|11|0|0|37|33|0|6|0|0|0|0|0|0|0|0|0|0|0|0|0|0|0|0|0|0|0|0	1	1	1	1	1	27.22	16.13	0		26|26	52	26	1000	A0A0C4DFS3_HUMAN
CPSF6_NBF	4841	NONO	381|529	910	455	2	184|69|194|206|122|105|93|96|145|193|199|205|91|156|97|88|162|197|52|240|54|12|11|9|0|16|10|9|14|12|0|7|0|24|22|23|53|15|2|0	0	0	0	0	0	-177.59	2.35	0.69		25|20	45	22.5	1000	NONO_HUMAN
CPSF6_NBF	11051	NUDT21	307|587	894	447	2	8|8|32|38|0|15|11|6|15|22|50|30|0|23|9|0|14|16|0|2|0|0|0|0|0|0|0|0|0|0|0|0|0|0|0|0|0|0|0|0	1	1	1	1	1	33.2	17.53	0		12|10	22	11	1000	CPSF5_HUMAN
CPSF6_NBF	9879	DDX46	407|480	887	443.5	2	292|185|400|363|237|165|179|230|361|240|532|405|173|218|177|218|406|325|96|358|0|0|0|0|0|0|0|0|0|10|0|0|4|0|0|0|0|0|0|0	0	0	0	0	0	-709.43	1.2	0.8		46|46	92	46	1000	A0A0C4DG89_HUMAN
CPSF6_NBF	23013	SPEN	414|414	828	414	2	207|213|332|318|133|257|313|237|463|224|353|326|155|321|165|259|489|461|74|341|0|0|0|0|0|0|0|0|0|0|0|0|0|0|0|0|0|0|0|0	0	0	0	0	0	#NAME?	1.11	0.8		82|85	167	83.5	1000	MINT_HUMAN
CPSF6_NBF	54439	RBM27	346|418	764	382	2	36|20|49|59|14|33|30|22|79|21|69|78|30|43|14|23|97|50|0|38|0|0|0|0|0|0|0|0|0|0|0|0|0|0|0|0|0|0|0|0	1	1	1	1	1	22.6	6.39	0		33|35	68	34	1000	RBM27_HUMAN
CPSF6_NBF	23248	RPRD2	332|388	720	360	2	58|67|104|114|33|39|41|39|109|61|166|120|28|52|31|46|123|103|12|73|0|0|0|0|0|0|0|0|0|0|0|0|0|0|0|0|0|0|0|0	0.09	0.19	0.09	0.19	0.09	-22.29	3.46	0.3		42|45	87	43.5	1000	RPRD2_HUMAN
CPSF6_NBF	2194	FASN	352|363	715	357.5	2	1410|1203|1805|2032|1509|952|1193|1135|1691|1464|2053|1708|1159|1155|1134|1088|1522|1663|603|1833|104|27|86|21|13|41|23|10|33|91|14|45|23|18|15|58|22|42|11|8	0	0	0	0	0	#NAME?	0.21	0.8		66|60	126	63	1000	FAS_HUMAN
CPSF6_NBF	8241	RBM10	321|386	707	353.5	2	72|69|153|96|35|41|46|66|123|80|146|120|37|64|52|55|124|115|15|73|0|0|0|0|0|0|0|0|0|0|0|0|0|0|0|0|0|0|0|0	0	0	0	0	0	-36.3	3.21	0.43		34|41	75	37.5	1000	RBM10_HUMAN
CPSF6_NBF	1660	DHX9	303|362	665	332.5	2	252|158|185|164|136|133|175|155|184|239|242|240|106|139|95|145|178|255|58|323|147|95|80|33|19|91|25|6|17|98|18|43|22|32|22|74|27|51|9|4	0	0	0	0	0	-371.99	1.46	0.79		38|37	75	37.5	1000	DHX9_HUMAN
CPSF6_NBF	5591	PRKDC	306|309	615	307.5	2	317|203|376|171|181|95|262|201|333|299|399|386|67|121|121|179|306|440|50|440|33|37|42|2|0|11|0|0|4|50|2|4|3|10|0|19|3|5|0|0	0	0	0	0	0	#NAME?	0.86	0.8		71|65	136	68	1000	PRKDC_HUMAN
CPSF6_NBF	7536	SF1	207|401	608	304	2	40|29|93|55|10|12|18|36|49|35|96|93|17|22|18|18|56|82|17|64|0|0|0|0|0|0|0|0|0|0|0|0|0|0|0|0|0|0|0|0	0.5	1	0.5	1	0.5	-15.22	4.58	0.08		17|19	36	18	1000	SF01_HUMAN
CPSF6_NBF	3178	HNRNPA1	220|379	599	299.5	2	82|32|84|79|41|39|40|34|41|63|95|65|37|32|28|39|71|107|32|86|0|27|0|0|0|0|0|0|0|0|0|0|0|0|0|8|0|0|0|0	0.5	1	0.5	1	0.5	-22.48	3.87	0.08		6|6	12	6	1000	ROA1_HUMAN
CPSF6_NBF	8189	SYMPK	259|305	564	282	2	0|5|5|18|0|0|0|0|11|0|13|27|0|0|0|0|3|8|0|9|0|0|0|0|0|0|0|0|0|0|0|0|0|0|0|0|0|0|0|0	1	1	1	1	1	28.37	28.48	0		40|40	80	40	1000	SYMPK_HUMAN
CPSF6_NBF	1655	DDX5	229|334	563	281.5	2	30|37|83|66|23|33|16|29|62|43|98|64|36|34|24|24|59|73|17|48|0|0|6|0|0|0|0|0|0|5|0|0|0|0|0|0|0|0|0|0	0.98	1	0.98	1	0.98	3.2	4.45	0		25|21	46	23	1000	J3KTA4_HUMAN
CPSF6_NBF	32	ACACB	261|300	561	280.5	2	345|158|308|229|277|325|375|359|300|228|360|283|165|366|284|371|212|311|111|500|648|660|556|795|514|828|720|1058|976|668|418|575|433|787|961|627|386|576|689|386	0	0	0	0	0	#NAME?	0.34	0.8		43|46	89	44.5	1000	ACACB_HUMAN
CPSF6_NBF	5903	RANBP2	312|246	558	279	2	800|616|781|643|710|609|891|840|839|693|944|637|469|670|604|863|890|858|344|895|0|0|0|0|0|0|0|0|0|0|0|0|0|0|0|0|0|0|0|0	0	0	0	0	0	#NAME?	0.32	0.8		32|35	67	33.5	1000	RBP2_HUMAN
CPSF6_NBF	6651	SON	292|266	558	279	2	241|129|249|168|193|96|169|200|215|215|303|204|109|115|65|163|221|237|42|196|0|0|0|0|0|0|0|0|0|0|0|0|0|0|0|0|0|0|0|0	0	0	0	0	0	-421.27	1.22	0.79		43|41	84	42	1000	J3QSZ5_HUMAN
CPSF6_NBF	79882	ZC3H14	282|269	551	275.5	2	35|22|55|42|10|12|11|14|46|21|76|68|15|24|16|9|55|54|0|46|0|0|0|0|0|0|0|0|0|0|0|0|0|0|0|0|0|0|0|0	1	1	1	1	1	26.68	5.5	0		30|33	63	31.5	1000	G3V256_HUMAN
CPSF6_NBF	51585	PCF11	251|289	540	270	2	10|28|36|24|0|0|0|5|28|12|33|37|0|10|2|5|32|32|0|13|0|0|0|0|0|0|0|0|0|0|0|0|0|0|0|0|0|0|0|0	1	1	1	1	1	57.22	9.82	0		36|35	71	35.5	1000	PCF11_HUMAN
CPSF6_NBF	9611	NCOR1	260|267	527	263.5	2	29|37|116|90|16|18|31|23|114|57|105|145|12|54|17|24|142|97|0|43|0|0|0|0|0|0|0|0|0|0|0|0|0|0|0|0|0|0|0|0	0	0	0	0	0	-46.58	2.74	0.67		45|48	93	46.5	1000	NCOR1_HUMAN
CPSF6_NBF	3848	KRT1	171|355	526	263	2	289|190|313|228|688|185|239|252|121|174|211|192|376|320|336|311|151|114|309|393|304|328|256|465|184|484|234|228|510|363|298|242|224|227|231|258|185|183|389|217	0	0	0	0	0	#NAME?	0.61	0.8		20|23	43	21.5	1000	K2C1_HUMAN
CPSF6_NBF	8880	FUBP1	209|316	525	262.5	2	17|18|40|27|0|6|0|8|47|24|76|41|0|6|6|0|29|22|0|14|0|0|0|0|0|0|0|0|0|0|0|0|0|0|0|0|0|0|0|0	1	1	1	1	1	10.54	7.7	0		19|20	39	19.5	1000	FUBP1_HUMAN
CPSF6_NBF	6421	SFPQ	234|287	521	260.5	2	60|24|84|38|18|23|30|32|84|57|168|84|16|39|28|24|99|59|24|78|11|0|0|0|0|0|0|0|0|0|0|0|0|0|0|36|29|0|0|0	0	0	0	0	0	-31.8	3.21	0.47		22|25	47	23.5	1000	SFPQ_HUMAN
CPSF6_NBF	11083	DIDO1	225|291	516	258	2	127|84|140|120|45|66|88|73|196|99|162|167|54|84|58|72|166|244|0|158|0|0|0|0|0|0|0|0|0|0|0|0|0|0|0|0|0|0|0|0	0	0	0	0	0	-241.55	1.63	0.77		41|41	82	41	1000	DIDO1_HUMAN
CPSF6_NBF	23524	SRRM2	294|210	504	252	2	303|159|181|122|180|102|148|151|254|281|162|152|91|103|75|147|263|211|125|167|148|7|16|0|0|0|0|0|0|26|4|10|10|0|0|8|0|0|0|0	0	0	0	0	0	-457.45	1.17	0.79		51|42	93	46.5	1000	SRRM2_HUMAN
CPSF6_NBF	3312	HSPA8	290|212	502	251	2	211|147|259|215|271|193|218|181|142|228|311|225|153|200|139|159|142|242|90|206|44|87|50|104|44|71|42|26|102|72|38|67|29|49|54|74|37|31|89|37	0	0	0	0	0	-535.69	1.05	0.8		17|16	33	16.5	1000	A8K7Q2_HUMAN
CPSF6_NBF	221037	JMJD1C	187|313	500	250	2	81|80|144|147|62|82|57|55|137|76|137|200|52|148|33|63|135|163|8|162|0|0|0|0|0|0|0|0|0|0|0|0|0|0|0|0|0|0|0|0	0	0	0	0	0	-246.66	1.72	0.76		42|52	94	47	1000	JHD2C_HUMAN
CPSF6_NBF	57794	SUGP1	232|262	494	247	2	30|37|87|89|12|10|42|35|110|31|127|115|13|36|16|27|130|95|0|54|0|0|0|0|0|0|0|0|0|0|0|0|0|0|0|0|0|0|0|0	0	0	0	0	0	-46.98	2.79	0.63		29|34	63	31.5	1000	B4DVK3_HUMAN
CPSF6_NBF	1108	CHD4	246|245	491	245.5	2	361|159|482|427|243|213|246|243|440|276|578|418|165|259|147|224|423|457|91|416|0|0|0|0|0|0|0|0|0|0|0|0|0|0|0|0|0|0|0|0	0	0	0	0	0	#NAME?	0.57	0.8		39|34	73	36.5	1000	A0A0C4DGG9_HUMAN
CPSF6_NBF	22985	ACIN1	165|320	485	242.5	2	197|108|206|218|120|131|136|141|272|122|385|234|116|149|150|115|300|276|53|215|0|0|0|0|0|0|0|0|0|0|0|0|0|0|0|0|0|0|0|0	0	0	0	0	0	-639.34	0.99	0.8		30|31	61	30.5	1000	ACINU_HUMAN
CPSF6_NBF	10992	SF3B2	259|225	484	242	2	140|76|185|131|84|80|81|104|162|105|202|180|100|120|66|97|182|170|23|153|0|0|0|0|0|0|0|0|0|0|0|0|0|0|0|0|0|0|0|0	0	0	0	0	0	-255.27	1.49	0.78		29|31	60	30	1000	SF3B2_HUMAN
CPSF6_NBF	4926	NUMA1	244|233	477	238.5	2	712|352|299|364|402|318|376|252|487|440|332|288|227|289|157|237|467|699|202|719|0|0|0|0|0|0|0|0|0|0|0|0|0|0|0|0|0|0|0|0	0	0	0	0	0	#NAME?	0.48	0.8		67|53	120	60	1000	NUMA1_HUMAN
CPSF6_NBF	54880	BCOR	204|266	470	235	2	33|45|85|72|7|26|30|38|88|22|94|145|19|41|22|24|99|137|3|57|0|0|0|0|0|0|0|0|0|0|0|0|0|0|0|0|0|0|0|0	0	0	0	0	0	-60	2.72	0.6		43|47	90	45	1000	A1A564_HUMAN
CPSF6_NBF	81608	FIP1L1	181|275	456	228	2	14|16|21|21|0|7|5|7|23|19|24|29|6|5|0|7|15|21|0|14|0|0|0|0|0|0|0|0|0|0|0|0|0|0|0|0|0|0|0|0	1	1	1	1	1	222.69	11.23	0		14|15	29	14.5	1000	FIP1_HUMAN
CPSF6_NBF	11325	DDX42	194|249	443	221.5	2	129|80|157|146|83|57|71|93|148|118|207|169|37|84|53|75|183|154|17|118|0|0|0|0|0|0|0|0|0|0|0|0|0|0|0|0|0|0|0|0	0	0	0	0	0	-262.28	1.45	0.78		29|29	58	29	1000	DDX42_HUMAN
CPSF6_NBF	203068	TUBB	199|243	442	221	2	220|161|0|181|156|164|211|130|130|196|0|120|118|175|132|153|119|209|85|194|204|192|116|181|115|216|127|188|91|99|0|113|0|139|243|131|0|102|0|0	0	0	0	0	0	-443.63	1.07	0.79		5|4	9	4.5	1000	TBB5_HUMAN
CPSF6_NBF	23350	U2SURP	194|237	431	215.5	2	94|70|132|114|56|41|52|54|87|88|148|112|18|75|56|45|117|125|23|120|0|0|0|0|0|0|0|0|0|0|9|0|0|0|0|0|0|0|0|0	0	0	0	0	0	-136.69	1.9	0.74		30|28	58	29	1000	SR140_HUMAN
CPSF6_NBF	9878	TOX4	199|225	424	212	2	122|95|218|199|106|82|106|103|155|116|283|201|95|82|73|96|181|178|32|121|0|0|0|0|0|0|0|0|0|0|0|0|0|0|0|0|0|0|0|0	0	0	0	0	0	-338.01	1.2	0.79		6|8	14	7	1000	TOX4_HUMAN
CPSF6_NBF	9967	THRAP3	179|244	423	211.5	2	110|100|167|84|44|39|74|82|161|123|206|155|33|76|53|79|151|185|11|152|0|0|0|0|0|0|0|0|0|0|0|0|0|0|0|0|0|0|0|0	0	0	0	0	0	-275.24	1.4	0.78		21|29	50	25	1000	TR150_HUMAN
CPSF6_NBF	23272	TASOR	210|212	422	211	2	88|66|101|120|29|43|32|57|103|77|144|107|28|60|41|50|121|122|10|108|0|0|0|0|0|0|0|0|0|0|0|0|0|0|0|0|0|0|0|0	0	0	0	0	0	-106.57	1.93	0.75		34|44	78	39	1000	TASOR_HUMAN
