## Supplementary Table 3 for "Spatial proteomic mapping of human nuclear bodies reveals new functional insights into RNA regulation" (part 3 of 3)

### Sheet: Recovered_Sheet1 (continued)
Bait	Prey	PreyGene	Spec	SpecSum	AvgSpec	NumReplicates	ctrlCounts	AvgP	MaxP	TopoAvgP	TopoMaxP	SaintScore	logOddsScore	FoldChange	BFDR	boosted_by	UniqueSpec	UniqueSpecSum	UniqueAvgSpec	PreySequenceLength	UniProtID
CPSF6_NBF	10147	SUGP2	235|184	419	209.5	2	91|75|110|85|17|31|59|52|176|90|164|121|27|69|33|57|204|164|8|93|0|0|0|0|0|0|0|0|0|0|0|0|0|0|0|0|0|0|0|0	0	0	0	0	0	-199.75	1.61	0.77		34|33	67	33.5	1000	M0R2Z9_HUMAN
CPSF6_NBF	23020	SNRNP200	212|197	409	204.5	2	102|82|147|66|12|23|26|49|181|117|176|202|19|46|43|38|147|133|8|140|0|0|0|0|0|0|0|0|0|0|0|0|0|0|0|0|0|0|0|0	0	0	0	0	0	-225.62	1.43	0.78		52|44	96	48	1000	U520_HUMAN
CPSF6_NBF	57187	THOC2	201|207	408	204	2	98|59|100|74|28|41|67|39|111|66|134|124|31|55|24|43|128|117|14|119|0|0|0|0|0|0|0|0|0|0|0|0|0|0|0|0|0|0|0|0	0	0	0	0	0	-112.41	1.9	0.75		33|33	66	33	1000	A0A0C4DG98_HUMAN
CPSF6_NBF	9774	BCLAF1	153|250	403	201.5	2	90|55|129|100|43|67|78|57|149|59|174|203|42|88|28|46|152|203|21|107|0|0|0|0|0|0|0|0|0|0|0|0|0|0|0|0|0|0|0|0	0	0	0	0	0	-270.63	1.44	0.77		29|34	63	31.5	1000	E9PK91_HUMAN
CPSF6_NBF	57680	CHD8	187|213	400	200	2	136|100|194|176|89|107|118|147|223|138|200|168|87|144|70|137|209|168|23|199|0|0|0|0|0|0|0|0|0|0|0|0|0|0|0|0|0|0|0|0	0	0	0	0	0	-374.07	1.09	0.79		36|36	72	36	1000	CHD8_HUMAN
CPSF6_NBF	10009	ZBTB33	208|188	396	198	2	203|175|268|262|216|187|175|198|238|188|300|249|136|205|149|189|248|238|95|223|0|0|0|0|0|0|0|0|0|0|0|0|0|0|0|0|0|0|0|0	0	0	0	0	0	-597.42	0.81	0.8		20|20	40	20	1000	KAISO_HUMAN
CPSF6_NBF	23309	SIN3B	207|176	383	191.5	2	334|194|226|211|253|179|227|206|227|229|242|180|124|184|172|241|259|262|127|358|0|0|0|0|0|0|0|0|0|0|0|0|0|0|0|0|0|0|0|0	0	0	0	0	0	-688.29	0.73	0.8		37|31	68	34	1000	M0QYC5_HUMAN
CPSF6_NBF	3181	HNRNPA2B1	179|204	383	191.5	2	56|34|56|52|4|11|13|14|51|50|80|63|9|17|6|12|40|74|13|67|0|12|6|0|0|0|0|0|0|3|0|0|0|0|0|10|0|0|0|0	0.79	1	0.79	1	0.79	0.33	3.25	0.02		19|18	37	18.5	1000	ROA2_HUMAN
CPSF6_NBF	3054	HCFC1	195|180	375	187.5	2	226|170|231|238|149|143|151|170|237|185|280|197|114|184|99|151|248|204|58|255|0|0|0|0|0|0|0|0|0|0|0|0|0|0|0|0|0|0|0|0	0	0	0	0	0	-556.33	0.81	0.8		31|26	57	28.5	1000	A6NEM2_HUMAN
CPSF6_NBF	10180	RBM6	148|226	374	187	2	0|0|0|0|0|0|0|0|13|0|11|21|0|0|0|0|10|11|0|0|0|0|0|0|0|0|0|0|0|0|0|0|0|0|0|0|0|0|0|0	1	1	1	1	1	12.79	28.33	0		27|40	67	33.5	1000	E9PGM9_HUMAN
CPSF6_NBF	22827	PUF60	195|170	365	182.5	2	72|45|132|139|27|34|37|51|127|81|150|176|33|46|31|57|94|97|13|77|0|0|0|0|0|0|0|0|0|0|0|0|0|0|0|0|0|0|0|0	0	0	0	0	0	-167.54	1.59	0.77		19|19	38	19	1000	PUF60_HUMAN
CPSF6_NBF	4670	HNRNPM	144|219	363	181.5	2	64|38|69|51|28|20|43|39|74|85|92|79|18|38|15|27|76|65|11|66|0|0|0|0|2|11|3|0|0|18|7|9|2|12|0|10|2|2|0|5	0.5	1	0.5	1	0.5	-60.2	2.52	0.11		26|29	55	27.5	1000	HNRPM_HUMAN
CPSF6_NBF	23469	PHF3	155|202	357	178.5	2	16|27|74|88|0|45|13|11|87|16|100|92|11|53|7|0|93|89|0|26|0|0|0|0|0|0|0|0|0|0|0|0|0|0|0|0|0|0|0|0	0	0	0	0	0	-67.12	2.39	0.64		34|43	77	38.5	1000	D6R9X2_HUMAN
CPSF6_NBF	10523	CHERP	185|167	352	176	2	19|19|76|28|10|0|13|14|67|31|86|72|0|5|0|0|79|42|0|21|0|0|0|0|0|0|0|0|0|0|0|0|0|0|0|0|0|0|0|0	0	0	0	0	0	-12.08	3.38	0.4		15|14	29	14.5	1000	CHERP_HUMAN
CPSF6_NBF	8939	FUBP3	134|212	346	173	2	18|18|38|25|0|9|0|16|25|20|31|24|11|19|5|13|33|30|0|12|0|0|0|0|0|0|0|0|0|0|0|0|0|0|0|0|0|0|0|0	1	1	1	1	1	47.42	6.58	0		19|19	38	19	1000	FUBP3_HUMAN
CPSF6_NBF	10291	SF3A1	138|207	345	172.5	2	86|65|115|122|67|51|43|75|158|77|177|163|55|74|44|76|133|147|20|128|0|0|0|0|0|0|0|0|0|5|0|0|0|0|0|0|0|0|0|0	0	0	0	0	0	-260.92	1.32	0.77		24|34	58	29	1000	SF3A1_HUMAN
CPSF6_NBF	142	PARP1	158|187	345	172.5	2	183|117|275|200|92|74|89|99|218|125|314|226|63|93|59|92|230|271|43|205|32|19|15|0|0|13|0|0|0|26|0|11|0|0|0|42|3|6|0|0	0	0	0	0	0	-573.45	0.77	0.8		30|35	65	32.5	1000	PARP1_HUMAN
CPSF6_NBF	6942	TCF20	151|193	344	172	2	24|22|67|26|14|7|36|9|36|21|79|80|0|13|0|12|44|56|0|16|0|0|0|0|0|0|0|0|0|0|0|0|0|0|0|0|0|0|0|0	0.49	0.97	0.49	0.97	0.49	-9.94	3.66	0.16		28|33	61	30.5	1000	TCF20_HUMAN
CPSF6_NBF	10432	RBM14	125|218	343	171.5	2	0|0|0|0|0|0|0|0|0|8|0|0|0|0|0|0|0|0|0|0|0|0|0|0|0|0|0|0|0|0|0|0|0|0|0|0|0|0|0|0	1	1	1	1	1	15.78	214.38	0		19|20	39	19.5	1000	A0A0S2Z4Z0_HUMAN
CPSF6_NBF	10694	CCT8	164|175	339	169.5	2	451|314|386|483|429|354|365|399|363|347|539|363|395|422|371|403|407|383|231|594|0|33|4|2|0|0|7|0|0|13|22|0|4|7|0|14|3|7|0|4	0	0	0	0	0	#NAME?	0.37	0.8		26|24	50	25	1000	TCPQ_HUMAN
CPSF6_NBF	56949	XAB2	156|182	338	169	2	118|79|139|148|37|45|59|61|181|109|168|171|43|86|51|52|150|181|23|146|0|0|0|0|0|0|0|0|0|0|0|0|0|0|0|0|0|0|0|0	0	0	0	0	0	-307.3	1.12	0.79		28|29	57	28.5	1000	SYF1_HUMAN
CPSF6_NBF	9972	NUP153	143|190	333	166.5	2	184|122|189|162|121|109|139|132|221|151|245|239|100|139|94|123|217|192|41|203|0|0|2|0|0|0|0|0|0|0|0|0|0|0|0|0|0|0|0|0	0	0	0	0	0	-507.86	0.83	0.8		29|32	61	30.5	1000	NU153_HUMAN
CPSF6_NBF	5514	PPP1R10	135|194	329	164.5	2	88|32|107|101|42|45|57|41|98|51|144|144|45|71|44|45|99|115|9|106|0|0|0|0|0|0|0|0|0|0|0|0|0|0|0|0|0|0|0|0	0	0	0	0	0	-185.72	1.53	0.76		21|23	44	22	1000	PP1RA_HUMAN
CPSF6_NBF	9656	MDC1	177|150	327	163.5	2	340|306|419|259|208|131|193|200|375|325|391|332|107|184|102|181|397|350|62|318|0|0|0|0|0|0|0|0|0|0|0|0|0|0|0|0|0|0|0|0	0	0	0	0	0	#NAME?	0.46	0.8		31|29	60	30	1000	MDC1_HUMAN
CPSF6_NBF	10914	PAPOLA	146|180	326	163	2	131|113|121|129|98|72|88|132|126|109|162|111|59|96|54|112|130|124|34|153|0|0|0|0|0|0|0|0|0|0|0|0|0|0|0|0|0|0|0|0	0	0	0	0	0	-255.51	1.23	0.78		18|18	36	18	1000	A0A0C4DGK1_HUMAN
CPSF6_NBF	8471	IRS4	139|178	317	158.5	2	194|141|179|138|108|105|134|168|246|134|291|243|105|113|121|167|220|233|46|212|6|16|2|0|0|4|0|0|0|11|0|2|7|0|2|0|4|9|0|0	0	0	0	0	0	-572.34	0.74	0.8		22|27	49	24.5	1000	IRS4_HUMAN
CPSF6_NBF	24144	TFIP11	146|169	315	157.5	2	115|50|141|113|70|78|60|74|135|94|191|156|58|116|48|61|130|148|16|131|0|0|0|0|0|0|0|0|0|0|0|0|0|0|0|0|0|0|0|0	0	0	0	0	0	-274.35	1.14	0.78		27|31	58	29	1000	TFP11_HUMAN
CPSF6_NBF	9782	MATR3	130|185	315	157.5	2	37|42|74|78|25|19|23|15|77|34|63|101|21|28|29|13|67|80|8|42|0|0|0|0|0|0|0|0|0|4|0|0|2|0|0|0|0|0|0|0	0	0	0	0	0	-64.74	2.38	0.6		23|23	46	23	1000	A0A0R4J2E8_HUMAN
CPSF6_NBF	10521	DDX17	143|167	310	155	2	30|39|26|11|0|0|9|0|20|57|30|33|0|0|6|0|23|30|0|20|0|0|0|0|0|0|0|0|0|13|0|0|6|0|0|0|0|0|0|0	1	1	1	1	1	15.28	5.03	0		17|19	36	18	1000	A0A5H1ZRQ2_HUMAN
CPSF6_NBF	10236	HNRNPR	111|198	309	154.5	2	59|42|69|64|33|26|27|22|59|52|92|87|29|28|24|23|59|75|10|41|0|0|0|0|0|0|0|0|0|0|0|0|0|0|0|0|75|0|0|0	0	0	0	0	0	-90.04	2.24	0.45		22|20	42	21	1000	B4DT28_HUMAN
CPSF6_NBF	3858	KRT10	102|203	305	152.5	2	144|137|262|127|385|126|156|136|89|116|139|112|124|218|387|257|84|51|231|273|167|235|144|277|171|341|216|72|268|270|388|229|192|100|129|182|99|126|346|149	0	0	0	0	0	#NAME?	0.48	0.8		17|18	35	17.5	1000	K1C10_HUMAN
CPSF6_NBF	11100	HNRNPUL1	140|161	301	150.5	2	0|0|5|4|0|0|0|0|0|0|7|9|0|0|0|0|2|6|0|0|0|0|0|0|0|0|0|0|0|0|0|0|0|0|0|0|0|0|0|0	1	1	1	1	1	33.9	45.61	0		21|18	39	19.5	1000	A0A0A0MRA5_HUMAN
CPSF6_NBF	1665	DHX15	157|138	295	147.5	2	116|32|51|43|40|33|50|44|53|83|75|53|39|40|45|23|55|58|41|100|32|10|12|9|0|21|13|38|5|18|25|19|11|30|41|59|70|17|0|0	0	0	0	0	0	-74.36	2.04	0.7		23|20	43	21.5	1000	DHX15_HUMAN
CPSF6_NBF	7153	TOP2A	112|179	291	145.5	2	227|102|198|200|56|69|87|92|223|151|265|241|45|84|54|89|212|281|28|231|0|0|0|0|0|0|0|0|0|0|0|0|0|0|0|0|0|0|0|0	0	0	0	0	0	-655.9	0.65	0.8		22|19	41	20.5	1000	TOP2A_HUMAN
CPSF6_NBF	9129	PRPF3	136|154	290	145	2	69|54|124|81|32|33|54|45|97|67|168|93|34|46|33|43|111|88|10|69|0|0|0|0|0|0|0|0|0|0|0|0|0|0|0|0|0|0|0|0	0	0	0	0	0	-150.08	1.5	0.76		22|21	43	21.5	1000	PRPF3_HUMAN
CPSF6_NBF	10915	TCERG1	131|157	288	144	2	57|52|89|54|32|29|36|43|62|57|97|76|26|50|27|43|64|84|7|65|0|0|0|0|0|0|0|0|0|0|0|0|0|0|0|0|0|0|0|0	0	0	0	0	0	-73.7	2.04	0.69		28|30	58	29	1000	G3V220_HUMAN
CPSF6_NBF	3609	ILF3	137|148	285	142.5	2	46|14|82|59|14|6|17|24|79|49|126|114|7|15|16|27|91|76|13|44|0|0|0|0|0|0|0|0|0|0|0|0|0|0|0|0|0|0|0|0	0	0	0	0	0	-88.33	1.86	0.73		21|20	41	20.5	1000	ILF3_HUMAN
CPSF6_NBF	22938	SNW1	143|140	283	141.5	2	22|30|80|41|5|21|10|26|64|35|82|77|21|27|21|16|64|49|0|39|0|0|0|0|0|0|0|0|0|0|0|0|0|0|0|0|0|0|0|0	0	0	0	0	0	-32.15	2.52	0.62		21|22	43	21.5	1000	G3V3A4_HUMAN
CPSF6_NBF	3857	KRT9	58|219	277	138.5	2	171|86|91|126|293|97|113|172|41|69|93|89|346|243|121|186|50|76|175|283|177|213|145|209|117|230|113|236|255|277|134|189|77|156|156|162|152|154|220|176	0	0	0	0	0	#NAME?	0.53	0.8		14|23	37	18.5	1000	K1C9_HUMAN
CPSF6_NBF	3191	HNRNPL	94|178	272	136	2	63|22|28|15|32|16|26|31|39|44|50|36|17|16|13|25|47|61|36|67|36|27|5|8|0|17|7|15|21|5|5|11|5|26|32|27|45|14|4|0	0.5	1	0.5	1	0.5	-46.99	2.79	0.09		11|13	24	12	1000	B4DVF8_HUMAN
CPSF6_NBF	55689	YEATS2	123|146	269	134.5	2	90|73|105|97|60|44|41|52|112|73|97|108|25|67|40|44|121|124|15|116|0|0|0|0|0|0|0|0|0|0|0|0|0|0|0|0|0|0|0|0	0	0	0	0	0	-191.3	1.29	0.77		31|31	62	31	1000	YETS2_HUMAN
CPSF6_NBF	1778	DYNC1H1	124|143	267	133.5	2	142|130|181|41|34|9|60|44|134|183|228|240|8|23|25|17|102|168|6|200|12|5|15|0|0|0|0|0|0|23|0|0|0|0|0|0|0|0|0|0	0	0	0	0	0	-429.1	0.78	0.8		41|46	87	43.5	1000	DYHC1_HUMAN
CPSF6_NBF	3303	HSPA1A	123|142	265	132.5	2	116|78|83|38|106|44|94|85|74|118|109|65|0|47|44|78|77|118|58|130|36|65|15|25|0|29|0|4|12|20|0|0|0|0|7|24|11|6|13|7	0	0	0	0	0	-189.26	1.28	0.77		15|14	29	14.5	1000	HS71A_HUMAN
CPSF6_NBF	9877	ZC3H11A	137|128	265	132.5	2	79|86|66|91|32|21|28|34|94|80|132|112|21|42|24|22|99|84|10|73|0|0|0|0|0|0|0|0|0|0|0|0|0|0|0|0|0|0|0|0	0	0	0	0	0	-147.15	1.42	0.76		18|23	41	20.5	1000	ZC11A_HUMAN
CPSF6_NBF	2521	FUS	94|167	261	130.5	2	0|15|19|7|0|0|0|0|17|11|27|26|0|6|4|0|27|27|7|0|0|0|0|0|0|0|0|0|0|0|0|0|0|0|0|0|0|0|0|0	1	1	1	1	1	11.66	7.13	0		7|8	15	7.5	1000	FUS_HUMAN
CPSF6_NBF	3192	HNRNPU	133|128	261	130.5	2	91|61|100|75|43|43|42|44|60|74|148|87|49|57|32|35|68|105|21|94|13|3|6|0|0|0|0|0|0|13|0|8|0|0|0|9|0|0|0|0	0	0	0	0	0	-138.93	1.45	0.76		19|15	34	17	1000	HNRPU_HUMAN
CPSF6_NBF	5411	PNN	74|183	257	128.5	2	112|50|70|75|61|51|48|54|154|67|122|116|43|60|63|51|119|129|54|120|0|0|13|11|0|0|0|0|0|14|0|9|23|0|0|15|0|0|8|7	0	0	0	0	0	-281.01	1.19	0.76		18|20	38	19	1000	PININ_HUMAN
CPSF6_NBF	1398	CRK	88|165	253	126.5	2	110|76|80|58|70|32|43|79|75|87|113|68|31|50|29|58|87|97|29|119|0|0|0|0|0|0|0|0|0|0|0|0|0|0|0|0|0|0|0|0	0	0	0	0	0	-198.87	1.37	0.75		11|15	26	13	1000	CRK_HUMAN
CPSF6_NBF	2969	GTF2I	123|130	253	126.5	2	49|56|158|142|21|24|36|28|133|56|211|162|31|38|28|31|162|147|6|58|0|0|0|0|0|0|0|0|0|0|0|0|0|0|0|0|0|0|0|0	0	0	0	0	0	-274.69	0.98	0.79		23|25	48	24	1000	GTF2I_HUMAN
CPSF6_NBF	3326	HSP90AB1	138|109	247	123.5	2	134|131|104|77|122|63|125|91|93|168|119|109|67|70|65|88|93|119|56|145|88|53|57|96|27|82|47|47|54|76|34|51|42|60|64|52|50|48|50|31	0	0	0	0	0	-294.04	0.97	0.79		14|12	26	13	1000	HS90B_HUMAN
CPSF6_NBF	4678	NASP	80|160	240	120	2	169|132|209|244|145|124|89|154|229|153|327|332|108|158|132|126|221|258|75|210|0|0|0|0|0|0|0|0|0|0|0|0|0|0|0|0|0|0|0|0	0	0	0	0	0	#NAME?	0.51	0.8		17|21	38	19	1000	NASP_HUMAN
CPSF6_NBF	23394	ADNP	95|144	239	119.5	2	141|76|113|152|53|69|82|85|193|106|229|175|52|106|54|58|225|219|17|173|0|0|0|0|0|0|0|0|0|0|0|0|0|0|0|0|0|0|0|0	0	0	0	0	0	-490.59	0.69	0.8		27|30	57	28.5	1000	ADNP_HUMAN
CPSF6_NBF	6627	SNRPA1	95|142	237	118.5	2	64|51|93|129|43|60|61|51|81|63|117|100|44|75|70|62|101|81|23|72|0|0|0|0|0|0|0|0|0|10|0|0|0|0|0|0|0|0|0|0	0	0	0	0	0	-187.08	1.29	0.76		13|10	23	11.5	1000	H0YKK0_HUMAN
CPSF6_NBF	114823	LENG8	124|111	235	117.5	2	22|16|21|34|5|3|13|16|39|21|39|27|5|15|6|9|31|22|0|17|0|0|0|0|0|0|0|0|0|0|0|0|0|0|0|0|0|0|0|0	1	1	1	1	1	18.02	4.3	0		11|11	22	11	1000	A0A087WUE4_HUMAN
CPSF6_NBF	57496	MRTFB	70|164	234	117	2	592|347|539|645|420|491|548|475|653|373|658|804|478|682|424|462|589|624|293|738|0|0|0|0|0|0|0|0|0|0|0|0|0|0|0|0|0|0|0|0	0	0	0	0	0	#NAME?	0.18	0.8		18|18	36	18	1000	I3L2S3_HUMAN
CPSF6_NBF	25962	VIRMA	111|121	232	116	2	0|0|0|7|0|0|0|0|5|3|0|15|0|0|0|0|4|4|0|0|0|0|0|0|0|0|0|0|0|0|0|0|0|0|0|0|0|0|0|0	1	1	1	1	1	15.43	30.53	0		23|24	47	23.5	1000	VIR_HUMAN
CPSF6_NBF	4691	NCL	91|141	232	116	2	139|77|176|201|97|90|86|82|221|84|239|235|80|85|94|87|174|208|54|147|0|0|0|0|0|0|0|0|0|0|0|0|0|0|0|8|0|42|0|0	0	0	0	0	0	-543.06	0.63	0.8		19|21	40	20	1000	NUCL_HUMAN
CPSF6_NBF	1938	EEF2	161|70	231	115.5	2	162|133|140|123|165|109|140|130|129|226|155|133|119|126|125|129|127|125|69|173|96|103|71|90|38|94|74|37|72|113|83|95|49|59|38|67|62|73|48|34	0	0	0	0	0	-476.14	0.74	0.79		22|14	36	18	1000	EF2_HUMAN
CPSF6_NBF	6117	RPA1	101|123	224	112	2	38|38|53|64|8|24|11|39|70|40|73|74|16|33|17|22|60|57|7|64|0|0|0|0|0|0|0|0|0|0|0|0|0|0|0|0|0|0|0|0	0	0	0	0	0	-71.35	1.89	0.68		16|15	31	15.5	1000	RFA1_HUMAN
CPSF6_NBF	3849	KRT2	66|157	223	111.5	2	159|148|100|80|578|47|58|91|56|56|89|89|63|156|357|232|26|23|199|309|124|185|122|242|89|371|152|114|202|229|216|199|107|64|56|129|77|101|301|157	0	0	0	0	0	#NAME?	0.37	0.8		11|18	29	14.5	1000	K22E_HUMAN
CPSF6_NBF	51780	KDM3B	86|137	223	111.5	2	77|55|127|131|32|58|55|66|137|65|173|135|47|60|34|52|154|125|14|100|0|0|0|0|0|0|0|0|0|0|0|0|0|0|0|0|0|0|0|0	0	0	0	0	0	-313.16	0.91	0.78		23|29	52	26	1000	KDM3B_HUMAN
CPSF6_NBF	23476	BRD4	98|124	222	111	2	144|86|130|134|122|116|113|105|166|115|165|154|108|153|88|113|147|136|59|177|0|0|0|0|0|0|0|0|0|0|0|0|0|0|0|0|0|0|0|0	0	0	0	0	0	-399.82	0.74	0.79		17|20	37	18.5	1000	M0QYW0_HUMAN
CPSF6_NBF	84726	PRRC2B	78|144	222	111	2	29|43|28|8|0|0|13|15|47|42|49|47|0|5|0|7|51|48|0|16|0|0|0|0|0|0|0|0|0|0|0|0|0|0|0|0|0|0|0|0	0.5	1	0.5	1	0.5	-38.65	2.77	0.13		23|31	54	27	1000	PRC2B_HUMAN
CPSF6_NBF	85313	PPIL4	84|138	222	111	2	25|23|42|26|14|12|10|11|37|22|43|40|9|17|9|10|22|29|8|31|0|0|0|0|0|0|0|0|0|0|0|0|0|0|0|0|0|0|0|0	0.5	1	0.5	1	0.5	-7.53	3.49	0.07		18|22	40	20	1000	PPIL4_HUMAN
CPSF6_NBF	10389	SCML2	105|116	221	110.5	2	140|105|199|152|100|343|98|121|170|101|213|163|348|221|72|87|186|198|36|139|0|0|0|0|0|0|0|0|0|0|0|0|0|0|0|0|0|0|0|0	0	0	0	0	0	-655.73	0.5	0.8		19|20	39	19.5	1000	SCML2_HUMAN
CPSF6_NBF	57727	NCOA5	107|114	221	110.5	2	0|6|7|0|0|0|0|0|0|10|0|3|0|0|0|0|5|11|0|0|0|0|0|0|0|0|0|0|0|0|0|0|0|0|0|0|0|0|0|0	1	1	1	1	1	19.28	26.31	0		11|15	26	13	1000	Q5JY17_HUMAN
CPSF6_NBF	9188	DDX21	118|98	216	108	2	127|107|134|138|46|67|54|34|113|128|151|171|56|76|67|40|103|159|20|165|30|16|13|0|0|9|3|0|0|13|0|11|2|0|0|17|0|8|0|0	0	0	0	0	0	-356.16	0.78	0.79		18|23	41	20.5	1000	DDX21_HUMAN
CPSF6_NBF	3309	HSPA5	108|107	215	107.5	2	92|75|125|83|134|94|105|93|100|131|153|117|68|107|55|87|94|130|47|76|4|8|14|15|7|14|3|0|0|14|6|22|5|0|0|15|8|0|12|0	0	0	0	0	0	-268.06	0.9	0.79		19|17	36	18	1000	BIP_HUMAN
CPSF6_NBF	8607	RUVBL1	95|120	215	107.5	2	162|95|221|176|123|97|89|117|181|108|302|195|63|105|69|118|192|179|61|165|0|0|0|0|0|0|0|0|0|0|0|0|0|0|0|0|0|0|0|0	0	0	0	0	0	-558.21	0.57	0.8		15|15	30	15	1000	E7ETR0_HUMAN
CPSF6_NBF	51755	CDK12	85|129	214	107	2	20|19|44|29|0|15|19|16|32|28|41|67|0|22|6|11|38|38|0|37|0|0|0|0|0|0|0|0|0|0|0|0|0|0|0|0|0|0|0|0	0.43	0.86	0.43	0.86	0.43	-26.47	2.85	0.2		14|17	31	15.5	1000	CDK12_HUMAN
CPSF6_NBF	10594	PRPF8	109|104	213	106.5	2	205|146|277|136|131|85|174|189|357|198|309|312|59|115|102|155|285|256|61|314|0|0|0|0|0|0|0|0|0|0|0|0|0|0|0|0|0|0|0|0	0	0	0	0	0	#NAME?	0.39	0.8		35|36	71	35.5	1000	PRP8_HUMAN
CPSF6_NBF	57082	KNL1	105|107	212	106	2	150|117|177|157|100|116|129|152|195|141|175|165|70|138|75|154|203|173|42|159|0|0|0|0|0|0|0|0|0|0|0|0|0|0|0|0|0|0|0|0	0	0	0	0	0	-465.59	0.62	0.8		33|33	66	33	1000	KNL1_HUMAN
CPSF6_NBF	282996	RBM20	78|132	210	105	2	0|0|10|8|0|0|0|0|11|0|9|10|0|0|0|0|10|7|0|0|0|0|0|0|0|0|0|0|0|0|0|0|0|0|0|0|0|0|0|0	1	1	1	1	1	16.54	16.15	0		19|24	43	21.5	1000	RBM20_HUMAN
CPSF6_NBF	8621	CDK13	107|103	210	105	2	0|12|24|7|0|0|4|0|21|0|24|23|0|3|0|0|15|9|0|4|0|0|0|0|0|0|0|0|0|0|0|0|0|0|0|0|0|0|0|0	1	1	1	1	1	11.82	7.34	0		18|25	43	21.5	1000	CDK13_HUMAN
CPSF6_NBF	8467	SMARCA5	113|96	209	104.5	2	177|113|204|230|124|111|139|128|206|155|252|193|71|105|100|116|249|243|22|178|0|0|0|0|0|0|0|0|0|0|0|0|0|0|0|0|0|0|0|0	0	0	0	0	0	-633.27	0.5	0.8		15|16	31	15.5	1000	SMCA5_HUMAN
CPSF6_NBF	84991	RBM17	89|119	208	104	2	26|27|35|25|14|4|8|15|46|30|59|36|6|20|17|12|40|32|0|27|0|0|0|0|0|0|0|0|0|0|0|0|0|0|0|0|0|0|0|0	0.49	0.97	0.49	0.97	0.49	-17.07	2.91	0.16		14|14	28	14	1000	Q5W010_HUMAN
CPSF6_NBF	125950	RAVER1	74|130	204	102	2	4|0|9|4|0|2|0|0|4|0|8|19|0|7|0|0|3|16|0|0|0|0|0|0|0|0|0|0|0|0|0|0|0|0|0|0|0|0|0|0	1	1	1	1	1	10.93	13.42	0		17|17	34	17	1000	E9PAU2_HUMAN
CPSF6_NBF	22974	TPX2	96|106	202	101	2	143|107|186|175|64|109|65|63|176|105|227|162|84|155|66|74|160|188|31|146|0|0|0|0|0|0|0|0|0|0|0|0|0|0|0|0|0|0|0|0	0	0	0	0	0	-486	0.59	0.8		23|21	44	22	1000	TPX2_HUMAN
CPSF6_NBF	23211	ZC3H4	49|153	202	101	2	12|6|12|0|0|0|2|6|16|9|15|34|0|3|0|3|18|33|0|19|0|0|0|0|0|0|0|0|0|0|0|0|0|0|0|0|0|0|0|0	0.5	1	0.5	1	0.5	-5.95	5.8	0.07		15|22	37	18.5	1000	ZC3H4_HUMAN
CPSF6_NBF	1659	DHX8	106|95	201	100.5	2	3|7|55|15|0|0|3|0|67|5|68|59|0|0|0|0|49|45|0|6|0|0|0|0|0|0|0|0|0|0|0|0|0|0|0|0|0|0|0|0	0	0	0	0	0	-22.12	2.67	0.53		23|24	47	23.5	1000	F5H658_HUMAN
CPSF6_NBF	6949	TCOF1	70|131	201	100.5	2	291|107|226|317|141|210|160|136|329|128|326|410|136|309|138|146|300|345|91|294|0|0|0|0|0|0|0|0|0|0|0|0|0|0|0|7|0|0|0|0	0	0	0	0	0	#NAME?	0.32	0.8		20|27	47	23.5	1000	E7ETY2_HUMAN
CPSF6_NBF	1915	EEF1A1	116|84	200	100	2	141|86|131|316|84|90|100|86|132|151|149|174|113|126|77|75|111|99|58|136|82|58|40|59|47|73|68|83|58|45|43|52|45|71|129|90|46|54|51|30	0	0	0	0	0	-456.83	0.63	0.8		5|3	8	4	1000	EF1A1_HUMAN
CPSF6_NBF	29072	SETD2	97|102	199	99.5	2	14|27|36|18|0|10|11|6|74|21|35|28|5|26|5|5|51|64|0|12|0|0|0|0|0|0|0|0|0|0|0|0|0|0|0|0|0|0|0|0	0	0	0	0	0	-21.02	2.62	0.55		25|30	55	27.5	1000	SETD2_HUMAN
CPSF6_NBF	220988	HNRNPA3	95|103	198	99	2	19|8|12|17|8|10|15|9|24|26|24|25|12|10|0|9|25|17|8|30|7|19|9|0|0|8|0|0|7|6|0|0|0|10|0|8|6|0|0|0	1	1	1	1	1	42.25	4.38	0		16|16	32	16	1000	A0A7I2V2R3_HUMAN
CPSF6_NBF	55671	PPP4R3A	75|121	196	98	2	45|45|80|68|32|39|31|39|90|55|114|97|20|51|25|29|83|85|0|55|0|0|0|0|0|0|0|0|0|0|0|0|0|0|0|0|0|0|0|0	0	0	0	0	0	-166.29	1.26	0.75		16|14	30	15	1000	P4R3A_HUMAN
CPSF6_NBF	196441	ZFC3H1	75|119	194	97	2	5|0|8|8|0|2|0|2|4|0|6|10|0|2|0|0|6|3|0|5|0|0|0|0|0|0|0|0|0|0|0|0|0|0|0|0|0|0|0|0	1	1	1	1	1	104.07	17.02	0		22|28	50	25	1000	G3V1X1_HUMAN
CPSF6_NBF	7112	TMPO	86|108	194	97	2	212|156|272|225|139|119|110|135|220|172|330|260|94|176|104|149|230|275|61|208|0|0|0|0|0|0|0|0|0|0|0|0|0|0|0|0|0|0|0|0	0	0	0	0	0	#NAME?	0.4	0.8		21|18	39	19.5	1000	G5E972_HUMAN
CPSF6_NBF	3185	HNRNPF	82|111	193	96.5	2	42|20|34|20|16|27|45|19|31|24|43|27|18|29|0|25|31|32|14|37|0|40|12|23|16|45|18|0|25|14|0|34|0|37|23|18|19|12|21|16	0.5	1	0.5	1	0.5	-23.06	2.48	0.1		7|7	14	7	1000	HNRPF_HUMAN
CPSF6_NBF	1399	CRKL	79|113	192	96	2	109|68|106|96|93|60|61|96|106|105|118|88|51|58|62|86|105|104|49|106|9|7|13|29|20|33|48|43|33|37|27|27|26|41|38|21|33|24|19|22	0	0	0	0	0	-260.6	0.91	0.78		14|13	27	13.5	1000	CRKL_HUMAN
CPSF6_NBF	9092	SART1	90|101	191	95.5	2	41|42|81|67|6|13|19|38|76|41|84|69|23|59|18|29|73|77|5|48|0|0|0|0|0|0|0|0|0|0|0|0|0|0|0|0|0|0|0|0	0	0	0	0	0	-110.92	1.41	0.75		22|21	43	21.5	1000	SNUT1_HUMAN
CPSF6_NBF	2547	XRCC6	90|95	185	92.5	2	70|48|117|140|32|40|45|52|90|74|122|118|29|57|32|48|103|89|12|82|0|0|0|0|0|0|0|0|0|0|0|0|0|0|0|0|0|0|0|0	0	0	0	0	0	-224.97	0.92	0.78		18|18	36	18	1000	B1AHC9_HUMAN
CPSF6_NBF	11176	BAZ2A	84|100	184	92	2	104|87|215|295|76|70|98|105|318|110|334|292|46|107|66|103|291|266|26|166|0|0|0|0|0|0|0|0|0|0|0|0|0|0|0|0|0|0|0|0	0	0	0	0	0	#NAME?	0.38	0.8		22|27	49	24.5	1000	A0A0C4DGI9_HUMAN
CPSF6_NBF	1654	DDX3X	108|76	184	92	2	152|138|162|125|95|56|88|92|152|143|227|200|55|81|58|83|164|182|45|175|0|7|0|0|0|0|0|0|0|25|0|0|0|0|0|13|0|0|0|0	0	0	0	0	0	-518.85	0.54	0.8		6|6	12	6	1000	A0A2R8Y7T2_HUMAN
CPSF6_NBF	2091	FBL	130|51	181	90.5	2	44|53|17|21|14|22|18|0|20|80|27|20|15|18|13|0|16|31|0|44|18|19|8|0|10|12|0|0|0|12|0|12|5|0|7|12|5|7|0|0	0.05	0.09	0.05	0.09	0.05	-56.25	2.5	0.32		14|9	23	11.5	1000	FBRL_HUMAN
CPSF6_NBF	55269	PSPC1	108|72	180	90	2	10|17|19|22|0|10|16|8|20|14|42|29|12|11|2|4|26|26|0|17|0|0|0|0|0|0|0|0|0|0|0|0|0|0|0|0|0|0|0|0	0.71	1	0.71	1	0.71	-0.35	3.85	0.03		13|15	28	14	1000	PSPC1_HUMAN
CPSF6_NBF	9612	NCOR2	77|103	180	90	2	3|13|21|5|0|0|2|3|30|4|16|28|0|0|0|0|27|22|0|12|0|0|0|0|0|0|0|0|0|0|0|0|0|0|0|0|0|0|0|0	1	1	1	1	1	5.54	5.06	0		22|30	52	26	1000	C9J0Q5_HUMAN
CPSF6_NBF	5394	EXOSC10	88|91	179	89.5	2	68|45|142|87|32|28|59|44|127|67|298|135|28|47|22|37|154|147|9|65|0|0|0|0|0|0|0|0|0|0|0|0|0|0|0|0|0|0|0|0	0	0	0	0	0	-333.63	0.69	0.79		21|22	43	21.5	1000	EXOSX_HUMAN
CPSF6_NBF	55636	CHD7	83|96	179	89.5	2	21|28|79|58|7|32|24|25|70|12|84|87|6|45|9|20|90|96|0|18|0|0|0|0|0|0|0|0|0|0|0|0|0|0|0|0|0|0|0|0	0	0	0	0	0	-117.4	1.34	0.75		21|18	39	19.5	1000	CHD7_HUMAN
CPSF6_NBF	134430	WDR36	94|83	177	88.5	2	51|41|85|51|8|13|24|25|92|54|141|105|11|20|24|26|95|84|0|61|0|0|0|0|0|0|0|0|0|0|0|0|0|0|0|0|0|0|0|0	0	0	0	0	0	-168.79	1.08	0.77		20|18	38	19	1000	WDR36_HUMAN
CPSF6_NBF	22803	XRN2	97|78	175	87.5	2	0|0|14|10|0|0|0|2|11|0|2|30|0|0|0|0|14|9|0|0|0|0|0|0|0|0|0|0|0|0|0|0|0|0|0|0|0|0|0|0	1	1	1	1	1	5.55	9.51	0		17|20	37	18.5	1000	XRN2_HUMAN
CPSF6_NBF	23199	GSE1	70|105	175	87.5	2	23|24|42|28|0|5|13|14|45|19|57|52|7|18|5|11|49|38|0|32|0|0|0|0|0|0|0|0|0|0|0|0|0|0|0|0|0|0|0|0	0	0	0	0	0	-43.93	2.24	0.52		18|16	34	17	1000	GSE1_HUMAN
CPSF6_NBF	79665	DHX40	88|86	174	87	2	0|10|7|8|0|0|0|0|10|11|0|9|0|0|0|0|5|6|0|11|0|0|0|0|0|0|0|0|0|0|0|0|0|0|0|0|0|0|0|0	1	1	1	1	1	52.81	11.3	0		12|13	25	12.5	1000	DHX40_HUMAN
CPSF6_NBF	83990	BRIP1	85|89	174	87	2	41|68|130|133|20|38|27|64|184|79|191|129|35|53|27|33|157|102|2|74|0|0|0|0|0|0|0|0|0|0|0|0|0|0|0|0|0|0|0|0	0	0	0	0	0	-323.07	0.7	0.79		20|23	43	21.5	1000	FANCJ_HUMAN
CPSF6_NBF	1973	EIF4A1	99|74	173	86.5	2	95|53|37|44|65|37|63|54|48|111|43|84|34|45|39|49|51|73|19|110|64|54|32|38|20|39|24|0|28|47|0|31|25|31|46|29|21|29|27|6	0	0	0	0	0	-165.93	1.12	0.76		11|8	19	9.5	1000	IF4A1_HUMAN
CPSF6_NBF	103	ADAR	95|77	172	86	2	42|35|86|39|18|31|24|30|72|34|98|73|25|51|28|23|60|78|0|35|0|0|0|0|0|0|0|0|0|10|0|0|0|5|0|3|0|0|0|0	0	0	0	0	0	-113.5	1.36	0.74		18|17	35	17.5	1000	DSRAD_HUMAN
CPSF6_NBF	23131	GPATCH8	44|127	171	85.5	2	3|6|14|0|0|0|0|0|29|7|25|31|0|0|0|0|17|26|0|11|0|0|0|0|0|0|0|0|0|0|0|0|0|0|0|0|0|0|0|0	0.5	1	0.5	1	0.5	-8.41	5.06	0.07		14|23	37	18.5	1000	GPTC8_HUMAN
CPSF6_NBF	26058	GIGYF2	83|86	169	84.5	2	240|152|255|193|247|160|226|245|205|214|257|282|167|206|101|213|223|244|122|270|0|0|0|0|0|0|0|0|0|0|0|0|0|0|0|0|0|0|0|0	0	0	0	0	0	#NAME?	0.34	0.8		18|16	34	17	1000	GGYF2_HUMAN
CPSF6_NBF	79002	TRIR	70|99	169	84.5	2	62|38|43|40|18|39|30|39|42|25|54|43|37|49|31|34|40|75|18|58|0|0|0|0|0|0|0|0|0|0|0|0|0|0|0|0|0|0|0|0	0	0	0	0	0	-79.93	1.67	0.68		8|7	15	7.5	1000	K7ELS0_HUMAN
CPSF6_NBF	9733	SART3	72|97	169	84.5	2	56|41|102|54|23|39|33|59|119|58|145|99|27|48|33|56|96|104|19|74|0|0|0|0|0|0|0|0|0|0|0|0|0|0|0|0|0|0|0|0	0	0	0	0	0	-219.48	0.93	0.78		16|22	38	19	1000	A0A499FI31_HUMAN
CPSF6_NBF	8407	TAGLN2	79|89	168	84	2	135|83|133|86|106|78|100|101|96|120|135|81|100|74|76|86|96|102|42|137|0|0|0|0|0|0|0|0|0|0|0|7|0|0|0|0|0|0|0|0	0	0	0	0	0	-305.04	0.72	0.79		10|9	19	9.5	1000	TAGL2_HUMAN
CPSF6_NBF	29102	DROSHA	85|82	167	83.5	2	12|3|7|0|0|0|8|0|16|10|6|13|0|0|11|0|0|15|0|10|0|0|0|0|0|0|0|0|0|0|0|0|0|0|0|0|0|0|0|0	1	1	1	1	1	92.53	7.73	0		22|20	42	21	1000	RNC_HUMAN
CPSF6_NBF	4361	MRE11	74|92	166	83	2	270|144|199|186|228|150|200|174|237|176|339|226|153|197|109|166|290|270|114|318|0|0|0|0|0|0|0|0|0|0|0|0|0|0|0|0|0|0|0|0	0	0	0	0	0	#NAME?	0.32	0.8		18|19	37	18.5	1000	F8W7U8_HUMAN
CPSF6_NBF	5469	MED1	62|104	166	83	2	52|27|117|99|24|53|25|36|112|40|129|107|123|78|47|36|108|117|0|77|0|0|0|0|0|0|0|0|0|0|0|0|0|0|0|0|0|0|0|0	0	0	0	0	0	-297.52	0.78	0.78		16|26	42	21	1000	MED1_HUMAN
CPSF6_NBF	790	CAD	95|69	164	82	2	95|71|32|0|0|0|65|24|40|113|26|47|0|0|0|21|48|78|19|97|35|30|0|0|0|0|0|0|0|0|0|0|0|0|0|0|0|5|0|0	0	0	0	0	0	-143.26	1.19	0.75		21|17	38	19	1000	F8VPD4_HUMAN
CPSF6_NBF	55094	GPATCH1	79|84	163	81.5	2	69|78|128|71|33|25|26|45|111|54|145|137|31|28|29|42|101|93|14|74|0|0|0|0|0|0|0|0|0|0|0|0|0|0|0|0|0|0|0|0	0	0	0	0	0	-243.21	0.81	0.78		21|19	40	20	1000	GPTC1_HUMAN
CPSF6_NBF	64895	PAPOLG	82|79	161	80.5	2	0|0|0|0|0|0|0|0|0|4|0|8|0|0|0|0|0|0|0|0|0|0|0|0|0|0|0|0|0|0|0|0|0|0|0|0|0|0|0|0	1	1	1	1	1	12.82	67.08	0		17|14	31	15.5	1000	A0A0C4DH56_HUMAN
CPSF6_NBF	54487	DGCR8	82|78	160	80	2	10|14|23|20|0|21|0|11|32|17|17|41|7|15|11|6|32|23|4|9|0|0|0|0|11|0|0|0|0|0|0|4|0|0|0|0|0|0|0|0	0.89	0.98	0.89	0.98	0.89	1.38	3.32	0.01		18|13	31	15.5	1000	DGCR8_HUMAN
CPSF6_NBF	10620	ARID3B	93|66	159	79.5	2	31|38|95|81|0|16|13|25|56|51|87|71|12|24|10|10|79|59|0|35|0|0|0|0|0|0|0|0|0|0|0|0|0|0|0|0|0|0|0|0	0	0	0	0	0	-134.8	1.22	0.75		14|11	25	12.5	1000	ARI3B_HUMAN
CPSF6_NBF	58517	RBM25	59|97	156	78	2	22|22|31|26|0|6|7|7|47|13|51|53|0|10|7|7|48|40|0|29|0|0|0|0|0|0|0|0|0|0|0|0|0|0|0|0|0|0|0|0	0	0	0	0	0	-49.4	2.11	0.53		17|13	30	15	1000	RBM25_HUMAN
CPSF6_NBF	2975	GTF3C1	86|69	155	77.5	2	60|45|104|116|16|29|40|15|122|68|113|112|21|49|25|15|101|138|6|61|0|0|0|0|0|0|0|0|0|0|0|0|0|0|0|0|0|0|0|0	0	0	0	0	0	-256.05	0.78	0.78		21|20	41	20.5	1000	TF3C1_HUMAN
CPSF6_NBF	10155	TRIM28	65|88	153	76.5	2	127|77|126|120|131|94|125|102|136|101|202|125|99|111|61|98|138|123|40|127|0|0|0|0|0|0|0|0|0|0|0|0|0|0|0|0|0|0|0|0	0	0	0	0	0	-407.65	0.56	0.79		13|14	27	13.5	1000	TIF1B_HUMAN
CPSF6_NBF	58509	CACTIN	75|78	153	76.5	2	15|16|34|32|0|0|0|6|20|20|37|37|0|5|4|0|24|30|0|15|0|0|0|0|0|0|0|0|0|0|0|0|0|0|0|0|0|0|0|0	0.03	0.05	0.03	0.05	0.03	-5.2	2.89	0.34		11|13	24	12	1000	CATIN_HUMAN
CPSF6_NBF	9112	MTA1	72|81	153	76.5	2	62|55|114|84|26|37|42|49|82|56|128|133|43|48|40|43|98|146|14|79|0|0|0|0|0|0|0|0|0|0|0|0|0|0|0|0|0|0|0|0	0	0	0	0	0	-245.69	0.78	0.78		15|15	30	15	1000	MTA1_HUMAN
CPSF6_NBF	10514	MYBBP1A	95|57	152	76	2	77|88|173|90|39|20|33|45|146|103|209|180|29|40|31|34|146|194|10|115|0|0|0|0|0|0|0|0|0|2|0|0|0|0|0|0|0|0|0|0	0	0	0	0	0	-459.19	0.53	0.79		23|18	41	20.5	1000	MBB1A_HUMAN
CPSF6_NBF	1662	DDX10	88|63	151	75.5	2	163|110|239|161|85|78|100|95|205|126|291|252|76|95|101|84|213|220|21|191|0|0|0|0|0|0|0|0|0|0|0|0|0|0|0|0|0|0|0|0	0	0	0	0	0	-700.75	0.37	0.8		18|19	37	18.5	1000	DDX10_HUMAN
CPSF6_NBF	23063	WAPL	71|80	151	75.5	2	63|55|100|90|34|32|38|39|104|64|137|124|38|53|29|46|99|106|0|100|0|0|0|0|0|0|0|0|0|0|0|0|0|0|0|0|0|0|0|0	0	0	0	0	0	-249.63	0.76	0.78		17|20	37	18.5	1000	WAPL_HUMAN
CPSF6_NBF	23283	CSTF2T	73|77	150	75	2	18|10|34|25|25|0|21|21|33|24|34|65|0|23|14|29|25|41|0|22|0|0|0|0|0|0|0|0|0|0|0|0|0|0|0|0|0|0|0|0	0	0	0	0	0	-26.29	2.24	0.59		6|9	15	7.5	1000	CSTFT_HUMAN
CPSF6_NBF	3550	IK	46|103	149	74.5	2	31|22|51|65|19|29|24|34|49|22|88|73|27|32|29|26|56|58|6|40|0|0|0|0|0|0|0|0|0|0|0|0|0|0|0|0|0|0|0|0	0	0	0	0	0	-127.11	1.36	0.7		14|18	32	16	1000	A0A0C4DGW5_HUMAN
CPSF6_NBF	54906	TASOR2	84|64	148	74	2	55|63|83|57|13|21|29|37|85|65|75|80|11|37|11|50|70|72|6|64|0|0|0|0|0|0|0|0|0|0|0|0|0|0|0|0|0|0|0|0	0	0	0	0	0	-160.7	1.04	0.76		20|15	35	17.5	1000	TASO2_HUMAN
CPSF6_NBF	63932	STEEP1	61|86	147	73.5	2	42|38|64|49|46|37|41|44|59|38|85|70|31|40|21|44|63|59|21|59|0|0|0|0|0|0|0|0|0|0|0|0|0|0|0|0|0|0|0|0	0	0	0	0	0	-123.51	1.23	0.74		9|8	17	8.5	1000	STEEP_HUMAN
CPSF6_NBF	79026	AHNAK	91|56	147	73.5	2	1737|1051|1518|1300|1672|1594|2275|1900|1777|1374|1704|1297|1354|1621|1090|1765|1710|1659|793|2186|0|0|0|0|0|0|0|0|0|0|0|0|0|0|0|2|0|0|0|0	0	0	0	0	0	#NAME?	0.04	0.8		29|21	50	25	1000	AHNK_HUMAN
CPSF6_NBF	56897	WRNIP1	84|61	145	72.5	2	55|51|47|37|0|7|8|17|56|65|73|44|15|14|0|14|48|53|0|50|0|0|0|0|0|0|0|0|0|0|0|0|0|0|0|0|0|0|0|0	0	0	0	0	0	-104.16	1.34	0.73		13|12	25	12.5	1000	WRIP1_HUMAN
CPSF6_NBF	8498	RANBP3	66|79	145	72.5	2	90|75|242|92|105|78|91|97|140|90|204|91|78|75|74|99|140|115|48|110|0|0|0|0|0|0|0|0|0|0|0|0|0|0|0|0|0|0|0|0	0	0	0	0	0	-398.33	0.54	0.79		10|12	22	11	1000	B7Z7F3_HUMAN
CPSF6_NBF	57492	ARID1B	66|78	144	72	2	4|11|19|0|0|0|0|0|16|5|14|21|0|0|0|0|17|12|0|0|0|0|0|0|0|0|0|0|0|0|0|0|0|0|0|0|0|0|0|0	1	1	1	1	1	7.84	6.05	0		13|19	32	16	1000	A0A1B0GVK1_HUMAN
CPSF6_NBF	6128	RPL6	86|58	144	72	2	101|75|55|31|43|18|46|16|50|108|67|67|33|24|28|22|43|85|16|93|56|61|31|4|0|0|0|0|9|22|0|0|0|0|0|11|6|9|0|0	0	0	0	0	0	-189.69	0.94	0.77		10|10	20	10	1000	RL6_HUMAN
CPSF6_NBF	2130	EWSR1	75|68	143	71.5	2	0|0|0|0|0|0|0|0|0|0|0|0|0|0|0|0|0|0|0|0|0|0|0|0|0|0|0|0|0|0|0|0|0|0|0|0|0|0|0|0	1	1	1	1	1	99.83	715	0		6|8	14	7	1000	C9JGE3_HUMAN
CPSF6_NBF	9031	BAZ1B	75|68	143	71.5	2	180|97|349|371|79|78|118|130|300|167|428|378|94|121|93|96|388|336|25|189|0|0|0|0|0|0|0|0|0|0|0|0|0|0|0|0|0|0|0|0	0	0	0	0	0	#NAME?	0.23	0.8		20|21	41	20.5	1000	BAZ1B_HUMAN
CPSF6_NBF	10181	RBM5	77|64	141	70.5	2	0|0|0|0|0|0|0|0|5|0|6|6|0|0|0|0|0|0|0|0|0|0|0|0|0|0|0|0|0|0|0|0|0|0|0|0|0|0|0|0	1	1	1	1	1	13.09	41.47	0		13|12	25	12.5	1000	RBM5_HUMAN
CPSF6_NBF	3183	HNRNPC	81|60	141	70.5	2	45|38|54|29|0|10|20|7|54|80|65|50|13|15|0|0|49|60|0|49|0|4|0|0|0|0|0|0|0|0|0|0|0|0|0|0|0|0|0|0	0	0	0	0	0	-106.06	1.3	0.73		4|4	8	4	1000	B2R5W2_HUMAN
CPSF6_NBF	64783	RBM15	77|61	138	69	2	2|0|0|0|0|0|0|0|0|2|0|0|0|0|0|0|0|11|0|0|0|0|0|0|0|0|0|0|0|0|0|0|0|0|0|0|0|0|0|0	1	1	1	1	1	8.45	46	0		19|17	36	18	1000	RBM15_HUMAN
CPSF6_NBF	1478	CSTF2	59|78	137	68.5	2	12|12|19|13|0|0|0|0|0|0|0|54|0|0|0|0|20|12|0|9|0|0|0|0|0|0|0|0|0|0|0|0|0|0|0|0|0|0|0|0	0.77	0.95	0.77	0.95	0.77	0.4	4.54	0.03		4|7	11	5.5	1000	E7EWR4_HUMAN
CPSF6_NBF	79869	CPSF7	65|72	137	68.5	2	0|0|0|0|0|0|0|0|0|0|0|0|0|0|0|0|0|2|0|0|0|0|0|0|0|0|0|0|0|0|0|0|0|0|0|0|0|0|0|0	1	1	1	1	1	38.67	342.5	0		8|9	17	8.5	1000	CPSF7_HUMAN
CPSF6_NBF	7874	USP7	74|62	136	68	2	37|34|66|58|6|28|22|19|59|43|79|69|19|41|15|15|64|57|0|35|0|0|0|0|0|0|0|0|0|0|0|0|0|0|0|0|0|0|0|0	0	0	0	0	0	-113.23	1.19	0.75		17|18	35	17.5	1000	UBP7_HUMAN
CPSF6_NBF	8289	ARID1A	58|78	136	68	2	36|17|49|6|10|0|19|26|65|26|69|50|0|4|0|18|51|56|7|37|0|0|0|0|0|0|0|0|0|0|0|0|0|0|0|0|0|0|0|0	0	0	0	0	0	-81.57	1.46	0.7		16|24	40	20	1000	ARI1A_HUMAN
CPSF6_NBF	25909	AHCTF1	74|61	135	67.5	2	165|161|302|263|83|115|125|134|396|163|347|259|101|153|107|146|287|313|24|230|0|0|0|0|4|0|0|0|0|0|0|0|0|0|0|0|0|0|0|0	0	0	0	0	0	#NAME?	0.25	0.8		28|22	50	25	1000	ELYS_HUMAN
CPSF6_NBF	4173	MCM4	55|79	134	67	2	47|49|118|67|22|15|32|55|68|67|139|88|16|31|25|41|99|101|0|91|0|0|0|0|0|0|0|0|0|0|0|0|0|0|0|0|0|0|0|0	0	0	0	0	0	-242.64	0.75	0.78		15|20	35	17.5	1000	MCM4_HUMAN
CPSF6_NBF	904	CCNT1	59|75	134	67	2	38|9|48|36|11|7|17|18|55|21|59|46|20|25|14|18|63|46|4|49|0|0|0|0|0|0|0|0|0|0|0|0|0|0|0|0|0|0|0|0	0	0	0	0	0	-80.37	1.44	0.71		15|18	33	16.5	1000	CCNT1_HUMAN
CPSF6_NBF	23528	ZNF281	57|76	133	66.5	2	18|29|45|41|15|0|10|18|42|29|37|67|6|21|6|11|51|45|0|15|0|0|0|0|0|0|0|0|0|0|0|0|0|0|0|0|0|0|0|0	0	0	0	0	0	-63.74	1.63	0.67		14|16	30	15	1000	ZN281_HUMAN
CPSF6_NBF	55100	WDR70	59|74	133	66.5	2	46|22|60|44|16|16|11|26|59|35|78|68|14|24|18|24|50|59|8|55|0|0|0|0|0|0|0|0|0|0|0|0|0|0|0|0|0|0|0|0	0	0	0	0	0	-110.9	1.2	0.74		14|15	29	14.5	1000	WDR70_HUMAN
CPSF6_NBF	10985	GCN1	77|55	132	66	2	359|250|521|314|379|240|463|441|621|255|527|450|232|327|262|418|503|499|190|614|0|0|0|0|0|0|0|0|0|0|0|0|0|0|0|0|0|0|0|0	0	0	0	0	0	#NAME?	0.13	0.8		21|20	41	20.5	1000	GCN1_HUMAN
CPSF6_NBF	3320	HSP90AA1	86|46	132	66	2	137|77|85|72|105|40|123|86|75|128|89|83|60|81|17|67|81|79|46|128|53|70|80|104|58|139|73|89|91|115|48|57|14|77|76|96|68|78|58|72	0	0	0	0	0	-371.68	0.57	0.79		11|7	18	9	1000	HS90A_HUMAN
CPSF6_NBF	6433	SFSWAP	67|64	131	65.5	2	21|30|70|50|5|7|18|14|61|36|91|87|13|24|15|15|68|39|0|23|0|0|0|0|0|0|0|0|0|0|0|0|0|0|0|0|0|0|0|0	0	0	0	0	0	-104.11	1.18	0.75		14|16	30	15	1000	SFSWA_HUMAN
CPSF6_NBF	79577	CDC73	65|66	131	65.5	2	25|28|44|45|7|0|11|15|56|31|59|58|0|8|14|8|51|35|0|29|0|0|0|0|0|0|0|0|0|0|0|0|0|0|0|0|0|0|0|0	0	0	0	0	0	-63.48	1.5	0.71		15|16	31	15.5	1000	CDC73_HUMAN
CPSF6_NBF	29115	SAP30BP	45|85	130	65	2	60|39|62|77|55|52|64|59|80|41|118|54|52|68|43|60|68|63|29|63|0|0|0|0|0|0|0|0|0|0|0|0|0|0|0|0|0|0|0|0	0	0	0	0	0	-195.94	0.9	0.76		8|8	16	8	1000	J3KRU5_HUMAN
CPSF6_NBF	8812	CCNK	51|79	130	65	2	18|23|28|17|19|10|18|14|24|19|37|28|8|9|0|15|17|27|0|21|0|0|0|0|0|0|0|0|0|0|0|0|0|0|0|0|0|0|0|0	0.5	1	0.5	1	0.5	-16.61	2.66	0.1		7|8	15	7.5	1000	CCNK_HUMAN
CPSF6_NBF	9667	SAFB2	57|73	130	65	2	30|30|49|34|11|17|30|17|49|32|46|70|13|21|15|11|57|48|10|26|0|0|0|0|0|0|0|0|0|0|0|0|0|0|0|0|0|0|0|0	0	0	0	0	0	-76.23	1.46	0.7		12|18	30	15	1000	SAFB2_HUMAN
CPSF6_NBF	51729	WBP11	63|66	129	64.5	2	11|10|41|33|6|0|0|0|32|15|50|45|0|16|15|2|56|40|0|13|0|0|0|0|0|0|0|0|0|0|0|0|0|0|0|0|0|0|0|0	0	0	0	0	0	-37.88	1.88	0.65		8|14	22	11	1000	WBP11_HUMAN
CPSF6_NBF	55660	PRPF40A	49|80	129	64.5	2	10|0|7|5|0|0|13|0|18|0|15|13|0|7|7|0|11|17|0|19|0|0|0|0|0|0|0|0|0|0|0|0|0|0|0|6|0|0|0|0	1	1	1	1	1	13.81	4.96	0		11|13	24	12	1000	PR40A_HUMAN
CPSF6_NBF	57805	CCAR2	54|75	129	64.5	2	22|21|38|23|0|9|0|12|37|12|65|50|3|10|12|4|29|44|0|28|0|0|0|0|0|0|0|0|0|0|0|0|0|0|0|0|0|0|0|0	0	0	0	0	0	-51.35	1.81	0.63		15|17	32	16	1000	G3V119_HUMAN
CPSF6_NBF	23269	MGA	73|55	128	64	2	47|34|84|107|20|39|43|45|126|50|96|125|22|61|23|34|117|132|0|67|0|0|0|0|0|0|0|0|0|0|0|0|0|0|0|0|0|0|0|0	0	0	0	0	0	-270.7	0.66	0.78		19|19	38	19	1000	MGAP_HUMAN
CPSF6_NBF	5832	ALDH18A1	66|62	128	64	2	31|21|0|0|0|0|0|0|7|48|0|28|0|0|0|0|9|38|0|29|9|11|5|0|0|0|0|0|0|6|0|0|0|0|0|0|0|0|0|0	0	0	0	0	0	-10.74	2.77	0.45		15|11	26	13	1000	P5CS_HUMAN
CPSF6_NBF	53981	CPSF2	69|57	126	63	2	6|10|13|6|0|0|0|0|9|11|9|20|0|0|0|0|4|20|0|12|0|0|0|0|0|0|0|0|0|0|0|0|0|0|0|0|0|0|0|0	1	1	1	1	1	13.28	5.43	0		15|11	26	13	1000	CPSF2_HUMAN
CPSF6_NBF	11273	ATXN2L	54|71	125	62.5	2	228|128|186|112|120|79|113|151|156|154|207|188|60|105|116|136|170|214|63|271|0|0|0|0|0|0|0|0|0|0|0|0|0|0|0|0|0|0|0|0	0	0	0	0	0	-667.47	0.32	0.8		15|15	30	15	1000	A0A0C4DGL7_HUMAN
CPSF6_NBF	3978	LIG1	36|89	125	62.5	2	0|0|26|0|0|0|0|0|21|9|36|19|0|0|0|0|15|33|0|0|0|0|0|0|0|0|0|0|0|0|0|0|0|0|0|0|0|0|0|0	0.49	0.98	0.49	0.98	0.49	-11.96	3.93	0.16		2|2	4	2	1000	B4E135_HUMAN
CPSF6_NBF	55749	CCAR1	58|66	124	62	2	0|5|9|0|0|0|0|0|11|0|15|9|0|0|0|0|15|4|0|0|0|0|0|0|0|0|0|0|0|0|0|0|0|0|0|0|0|0|0|0	1	1	1	1	1	7.06	9.12	0		13|14	27	13.5	1000	A0A0C4DGG8_HUMAN
CPSF6_NBF	9295	SRSF11	48|76	124	62	2	24|17|32|18|0|7|13|6|23|12|38|24|0|18|17|0|23|26|15|23|7|0|0|0|0|0|0|0|0|6|0|0|0|0|0|0|0|0|0|0	0.5	1	0.5	1	0.5	-22.3	2.49	0.12		5|6	11	5.5	1000	B4DWT1_HUMAN
CPSF6_NBF	10743	RAI1	65|57	122	61	2	4|13|53|20|0|0|7|0|33|9|58|40|0|4|0|0|22|37|0|0|0|0|0|0|0|0|0|0|0|0|0|0|0|0|0|0|0|0|0|0	0	0	0	0	0	-29.38	2.09	0.59		17|17	34	17	1000	RAI1_HUMAN
CPSF6_NBF	4999	ORC2	51|69	120	60	2	51|35|107|79|31|36|28|39|87|55|142|85|39|64|46|34|92|91|5|65|0|0|0|0|0|0|0|0|0|0|0|0|0|0|0|0|0|0|0|0	0	0	0	0	0	-240.25	0.69	0.78		9|13	22	11	1000	ORC2_HUMAN
CPSF6_NBF	283489	CHAMP1	43|76	119	59.5	2	60|60|174|126|31|56|43|43|138|74|258|138|41|61|37|41|156|152|10|68|0|0|0|0|0|0|0|0|0|0|0|0|0|0|0|0|0|0|0|0	0	0	0	0	0	-452.01	0.44	0.79		10|14	24	12	1000	CHAP1_HUMAN
CPSF6_NBF	6597	SMARCA4	70|49	119	59.5	2	66|47|73|67|16|15|20|20|90|56|81|94|11|18|0|16|76|89|6|66|0|0|0|0|0|0|0|0|0|0|0|0|0|0|0|0|0|0|0|0	0	0	0	0	0	-202.32	0.78	0.77		12|13	25	12.5	1000	A0A2R8Y7S2_HUMAN
CPSF6_NBF	51340	CRNKL1	70|48	118	59	2	7|11|43|14|0|0|4|0|37|23|40|19|0|6|3|0|34|29|0|6|0|0|0|0|0|0|0|0|0|0|0|0|0|0|0|0|0|0|0|0	0	0	0	0	0	-27.71	2.3	0.48		9|10	19	9.5	1000	A0A0C4DGD7_HUMAN
CPSF6_NBF	51535	PPHLN1	60|58	118	59	2	0|0|0|0|0|0|0|0|0|0|0|3|0|0|0|0|0|0|0|0|0|0|0|0|0|0|0|0|0|0|0|0|0|0|0|0|0|0|0|0	1	1	1	1	1	21.33	196.67	0		7|12	19	9.5	1000	B7Z8L1_HUMAN
CPSF6_NBF	10197	PSME3	50|67	117	58.5	2	47|34|90|69|43|43|46|42|69|50|117|74|38|52|35|34|76|82|6|51|0|0|0|0|0|0|0|0|0|0|0|0|0|0|0|0|0|0|0|0	0	0	0	0	0	-189.23	0.8	0.77		7|7	14	7	1000	B3KQ25_HUMAN
CPSF6_NBF	57466	SCAF4	76|41	117	58.5	2	9|10|14|0|0|0|0|0|19|8|21|17|0|8|0|0|10|14|0|9|0|0|0|0|0|0|0|0|0|0|0|0|0|0|0|0|0|0|0|0	0.99	1	0.99	1	0.99	3.82	4.47	0		4|5	9	4.5	1000	SCAF4_HUMAN
CPSF6_NBF	284695	ZNF326	52|64	116	58	2	0|0|0|0|0|0|0|0|2|7|0|9|0|0|0|0|3|4|0|0|0|0|0|0|0|0|0|0|0|0|0|0|0|0|0|0|0|0|0|0	1	1	1	1	1	10.21	23.2	0		8|12	20	10	1000	A0A0A0MRN4_HUMAN
CPSF6_NBF	7284	TUFM	70|46	116	58	2	92|52|13|29|27|21|46|23|43|77|24|31|12|23|20|26|41|52|21|88|48|40|17|23|0|28|9|9|17|24|0|13|12|14|33|40|31|21|8|0	0	0	0	0	0	-139.19	1	0.75		14|13	27	13.5	1000	EFTU_HUMAN
CPSF6_NBF	2956	MSH6	52|63	115	57.5	2	49|41|64|37|24|19|59|16|74|42|78|87|16|23|16|19|56|67|13|55|0|0|0|0|0|0|0|0|0|6|0|0|0|0|0|0|0|0|0|0	0	0	0	0	0	-148.97	0.91	0.76		14|18	32	16	1000	MSH6_HUMAN
CPSF6_NBF	3313	HSPA9	54|61	115	57.5	2	21|19|4|0|4|0|10|0|0|31|5|4|0|4|0|0|8|46|15|21|2|31|0|0|0|0|0|0|0|0|0|0|0|0|0|0|0|0|0|0	0	0	0	0	0	-10.46	2.78	0.42		12|17	29	14.5	1000	GRP75_HUMAN
CPSF6_NBF	1856	DVL2	65|49	114	57	2	197|109|173|138|133|114|148|125|131|104|183|128|97|141|95|145|129|171|76|193|0|0|0|0|0|0|0|0|0|0|0|0|0|0|0|0|0|0|0|0	0	0	0	0	0	-553.56	0.35	0.8		9|8	17	8.5	1000	DVL2_HUMAN
CPSF6_NBF	29889	GNL2	65|48	113	56.5	2	84|77|187|135|35|69|58|60|182|97|225|153|53|98|64|54|179|135|12|77|0|0|0|0|0|0|0|0|0|0|0|0|0|0|0|0|0|0|0|0	0	0	0	0	0	-493.9	0.38	0.8		13|11	24	12	1000	NOG2_HUMAN
CPSF6_NBF	79872	CBLL1	43|70	113	56.5	2	0|0|0|0|0|0|0|0|0|0|0|5|0|0|0|0|0|0|0|0|0|0|0|0|0|0|0|0|0|0|0|0|0|0|0|0|0|0|0|0	1	1	1	1	1	10.46	113	0		6|4	10	5	1000	HAKAI_HUMAN
CPSF6_NBF	55922	NKRF	42|70	112	56	2	6|5|16|2|0|0|0|0|16|13|19|27|0|0|3|0|22|29|0|5|0|0|0|0|0|0|0|0|0|0|0|0|0|0|0|0|0|0|0|0	0.5	1	0.5	1	0.5	-6.96	3.54	0.14		13|16	29	14.5	1000	NKRF_HUMAN
CPSF6_NBF	55602	CDKN2AIP	40|71	111	55.5	2	10|5|13|3|0|0|0|0|20|12|9|20|0|0|0|0|17|13|0|22|0|0|0|0|0|0|0|0|0|0|0|0|0|0|0|0|0|0|0|0	0.57	1	0.57	1	0.57	-1.79	3.94	0.05		14|12	26	13	1000	J3KNE1_HUMAN
CPSF6_NBF	56905	C15orf39	47|64	111	55.5	2	0|0|0|0|0|0|0|0|0|0|3|3|0|0|0|0|2|0|0|0|0|0|0|0|0|0|0|0|0|0|0|0|0|0|0|0|0|0|0|0	1	1	1	1	1	23.22	69.38	0		12|12	24	12	1000	CO039_HUMAN
CPSF6_NBF	10270	AKAP8	56|54	110	55	2	0|0|0|0|0|0|0|0|0|0|0|0|0|0|0|0|0|0|0|0|0|0|0|0|0|0|0|0|0|0|0|0|0|0|0|0|0|0|0|0	1	1	1	1	1	79.85	550	0		10|11	21	10.5	1000	AKAP8_HUMAN
CPSF6_NBF	988	CDC5L	48|61	109	54.5	2	32|20|35|46|0|6|8|10|33|25|45|66|7|30|0|7|24|50|3|20|0|0|0|0|0|0|0|0|0|0|0|0|0|0|0|0|0|0|0|0	0	0	0	0	0	-68.06	1.41	0.69		15|15	30	15	1000	CDC5L_HUMAN
CPSF6_NBF	9169	SCAF11	47|61	108	54	2	7|8|26|16|0|0|0|5|31|8|32|32|0|7|0|0|33|26|0|0|0|0|0|0|0|0|0|0|0|0|0|0|0|0|0|0|0|0|0|0	0	0	0	0	0	-18.17	2.47	0.45		17|15	32	16	1000	SCAFB_HUMAN
CPSF6_NBF	4869	NPM1	29|78	107	53.5	2	105|49|160|200|103|116|95|76|188|69|273|168|114|131|146|83|175|142|48|90|0|0|0|0|0|0|0|0|0|10|0|4|0|0|0|25|0|0|0|0	0	0	0	0	0	-643.01	0.31	0.8		7|11	18	9	1000	NPM_HUMAN
CPSF6_NBF	7916	PRRC2A	40|67	107	53.5	2	93|71|119|48|30|34|43|69|122|66|148|171|34|37|46|53|136|150|12|120|0|0|0|0|0|0|0|0|0|0|0|0|0|0|0|0|0|0|0|0	0	0	0	0	0	-399.18	0.45	0.79		12|15	27	13.5	1000	PRC2A_HUMAN
CPSF6_NBF	8220	ESS2	50|56	106	53	2	0|0|19|18|0|0|0|0|15|0|18|32|0|5|0|0|12|10|0|0|0|0|0|0|0|0|0|0|0|0|0|0|0|0|0|0|0|0|0|0	0.84	0.94	0.84	0.94	0.84	1.12	4.11	0.02		10|13	23	11.5	1000	F8WEF8_HUMAN
CPSF6_NBF	10137	RBM12	44|61	105	52.5	2	0|20|12|6|0|0|0|3|22|15|29|30|0|0|0|6|29|14|0|5|0|0|0|0|0|0|0|0|0|0|0|0|0|0|0|0|0|0|0|0	0.16	0.32	0.16	0.32	0.16	-11.26	2.87	0.28		9|14	23	11.5	1000	Q5JX62_HUMAN
CPSF6_NBF	292	SLC25A5	62|43	105	52.5	2	64|32|0|36|45|43|45|33|30|49|25|21|26|49|36|34|41|32|19|61|52|37|23|33|22|33|20|39|22|18|0|26|0|23|47|36|16|24|22|3	0	0	0	0	0	-114.41	1.06	0.74		3|3	6	3	1000	ADT2_HUMAN
CPSF6_NBF	23435	TARDBP	46|58	104	52	2	12|15|15|8|0|3|6|5|10|15|22|11|2|0|0|5|14|15|5|12|0|0|0|0|0|0|0|0|0|0|0|0|0|0|0|0|0|0|0|0	1	1	1	1	1	10.85	3.69	0		6|7	13	6.5	1000	A0A0A0MSV7_HUMAN
CPSF6_NBF	498	ATP5F1A	65|39	104	52	2	70|44|4|10|7|0|28|18|21|75|6|39|0|0|0|9|16|47|7|67|64|45|29|0|0|34|0|0|6|31|0|0|0|0|4|14|7|13|4|0	0	0	0	0	0	-127.62	1.01	0.74		13|11	24	12	1000	ATPA_HUMAN
CPSF6_NBF	23215	PRRC2C	62|41	103	51.5	2	224|147|249|138|145|163|214|198|265|201|252|265|112|267|103|205|319|270|79|280|0|0|0|0|0|0|0|0|0|0|0|0|0|0|0|0|0|0|0|0	0	0	0	0	0	#NAME?	0.2	0.8		12|11	23	11.5	1000	E7EPN9_HUMAN
CPSF6_NBF	5725	PTBP1	49|53	102	51	2	38|22|17|16|17|18|28|14|13|31|21|26|16|19|18|11|17|25|0|40|13|0|11|18|7|27|9|0|9|17|17|12|12|15|0|18|11|0|0|10	0	0	0	0	0	-30.7	1.84	0.6		9|8	17	8.5	1000	A0A0D9SF20_HUMAN
CPSF6_NBF	7936	NELFE	46|56	102	51	2	22|23|57|23|13|7|19|20|40|37|65|35|8|11|9|13|50|35|0|22|0|0|0|0|0|0|0|0|0|0|0|0|0|0|0|0|0|0|0|0	0	0	0	0	0	-70.92	1.32	0.7		11|11	22	11	1000	NELFE_HUMAN
CPSF6_NBF	6294	SAFB	39|62	101	50.5	2	16|24|29|37|12|10|20|23|30|19|46|41|10|15|7|13|32|47|6|21|0|0|0|0|0|0|0|0|0|0|0|0|0|0|0|0|0|0|0|0	0	0	0	0	0	-61.18	1.53	0.64		9|12	21	10.5	1000	SAFB1_HUMAN
CPSF6_NBF	6950	TCP1	56|44	100	50	2	75|37|24|10|28|12|32|24|40|71|39|28|11|14|8|22|44|48|16|61|37|43|14|11|0|16|0|0|11|16|0|0|0|0|0|5|0|5|0|0	0	0	0	0	0	-111.85	1.01	0.74		12|11	23	11.5	1000	E7EQR6_HUMAN
CPSF6_NBF	4627	MYH9	50|48	98	49	2	865|468|576|403|650|316|575|600|647|617|734|539|273|366|300|511|625|709|328|895|0|0|0|0|0|0|0|0|0|0|0|0|0|0|0|0|0|0|0|0	0	0	0	0	0	#NAME?	0.07	0.8		13|16	29	14.5	1000	MYH9_HUMAN
CPSF6_NBF	56946	EMSY	52|46	98	49	2	14|26|61|40|6|13|14|15|46|29|57|61|11|25|0|8|51|51|0|34|0|0|0|0|0|0|0|0|0|0|0|0|0|0|0|0|0|0|0|0	0	0	0	0	0	-95.03	1.07	0.74		17|15	32	16	1000	EMSY_HUMAN
CPSF6_NBF	55596	ZCCHC8	54|42	96	48	2	26|33|14|11|0|0|0|0|21|18|36|32|0|0|0|0|30|35|0|11|0|0|0|0|0|0|0|0|0|0|0|0|0|0|0|0|0|0|0|0	0	0	0	0	0	-33.21	1.88	0.57		10|10	20	10	1000	ZCHC8_HUMAN
CPSF6_NBF	4236	MFAP1	35|60	95	47.5	2	7|12|19|19|9|0|0|7|15|16|22|35|0|10|4|8|21|28|0|11|0|0|0|0|0|0|0|0|0|0|0|0|0|0|0|0|0|0|0|0	0.12	0.24	0.12	0.24	0.12	-22.99	2.4	0.29		7|9	16	8	1000	MFAP1_HUMAN
CPSF6_NBF	8161	COIL	48|47	95	47.5	2	45|48|62|70|24|15|38|23|53|45|112|72|19|38|13|20|67|68|12|44|0|0|0|0|0|0|0|0|0|0|0|0|0|0|0|0|0|0|0|0	0	0	0	0	0	-161.11	0.74	0.77		12|11	23	11.5	1000	COIL_HUMAN
CPSF6_NBF	9584	RBM39	47|48	95	47.5	2	25|20|20|21|9|0|9|3|23|14|33|32|0|0|7|0|26|23|19|49|22|0|13|8|0|0|0|0|4|22|0|0|0|0|0|19|0|0|9|8	0	0	0	0	0	-33.64	1.72	0.63		8|8	16	8	1000	G3XAC6_HUMAN
CPSF6_NBF	24137	KIF4A	48|46	94	47	2	59|62|82|76|4|20|30|32|86|56|99|81|13|53|10|27|80|86|9|65|0|0|0|0|0|0|0|0|0|0|0|0|0|0|0|0|0|0|0|0	0	0	0	0	0	-215.03	0.61	0.78		10|10	20	10	1000	KIF4A_HUMAN
CPSF6_NBF	51575	ESF1	49|45	94	47	2	7|10|87|96|0|0|0|0|114|8|111|139|0|0|0|0|110|109|0|8|0|0|0|0|0|0|0|0|0|0|0|0|0|0|0|0|0|0|0|0	0	0	0	0	0	-221.87	0.59	0.78		12|13	25	12.5	1000	ESF1_HUMAN
CPSF6_NBF	54033	RBM11	51|42	93	46.5	2	78|30|80|560|70|807|75|62|66|72|72|41|795|821|47|64|52|38|24|71|0|0|0|0|0|0|0|0|0|0|0|0|0|0|0|0|0|0|0|0	0	0	0	0	0	#NAME?	0.14	0.8		6|6	12	6	1000	RBM11_HUMAN
CPSF6_NBF	675	BRCA2	69|24	93	46.5	2	17|44|51|51|14|17|31|20|68|34|33|58|3|43|0|15|80|52|0|17|0|0|0|0|0|0|0|0|0|0|0|0|0|0|0|0|0|0|0|0	0	0	0	0	0	-155.67	0.9	0.74		23|8	31	15.5	1000	BRCA2_HUMAN
CPSF6_NBF	1981	EIF4G1	44|48	92	46	2	333|190|324|253|283|256|289|282|410|217|390|368|203|327|187|261|392|335|156|407|0|0|0|0|0|0|0|0|0|0|0|0|0|0|0|0|0|0|0|0	0	0	0	0	0	#NAME?	0.13	0.8		13|15	28	14	1000	IF4G1_HUMAN
CPSF6_NBF	2618	GART	52|40	92	46	2	76|63|56|33|48|29|75|61|65|83|69|54|28|33|25|56|64|71|19|89|22|17|12|0|0|14|0|4|5|16|7|7|5|3|0|17|5|9|0|0	0	0	0	0	0	-203.56	0.64	0.78		13|10	23	11.5	1000	PUR2_HUMAN
CPSF6_NBF	54464	XRN1	47|45	92	46	2	158|121|167|127|119|92|123|143|179|137|195|210|60|92|68|137|176|154|68|173|0|0|0|0|0|0|0|0|0|0|0|0|0|0|0|0|0|0|0|0	0	0	0	0	0	-593.81	0.27	0.8		14|12	26	13	1000	XRN1_HUMAN
CPSF6_NBF	55183	RIF1	43|49	92	46	2	120|81|172|183|70|86|111|96|213|115|187|223|100|144|33|85|179|250|13|146|0|0|0|0|0|0|0|0|0|0|0|0|0|0|0|0|0|0|0|0	0	0	0	0	0	-651.96	0.25	0.8		17|19	36	18	1000	RIF1_HUMAN
CPSF6_NBF	5422	POLA1	45|46	91	45.5	2	47|40|78|94|10|16|11|17|95|32|106|85|4|24|0|17|83|84|9|54|0|0|0|0|0|0|0|0|0|0|0|0|0|0|0|0|0|0|0|0	0	0	0	0	0	-212.48	0.59	0.78		12|15	27	13.5	1000	A6NMQ1_HUMAN
CPSF6_NBF	5901	RAN	43|48	91	45.5	2	54|39|30|37|39|35|31|21|26|54|44|32|0|33|33|19|18|43|18|41|39|37|9|6|0|16|15|12|11|14|0|9|0|12|39|24|7|19|10|0	0	0	0	0	0	-90.4	1.06	0.74		7|5	12	6	1000	B4DV51_HUMAN
CPSF6_NBF	26958	COPG2	41|48	89	44.5	2	302|186|430|374|292|193|240|234|328|244|562|421|206|206|219|236|350|367|125|319|0|0|0|0|0|0|0|0|0|0|0|0|0|0|0|0|0|0|0|0	0	0	0	0	0	#NAME?	0.12	0.8		12|12	24	12	1000	COPG2_HUMAN
CPSF6_NBF	51428	DDX41	47|42	89	44.5	2	5|17|26|7|0|0|4|0|27|20|32|39|0|4|0|0|23|11|0|7|0|0|0|0|0|0|0|0|0|0|0|0|0|0|0|0|0|0|0|0	0	0	0	0	0	-19.81	2.13	0.53		14|15	29	14.5	1000	DDX41_HUMAN
CPSF6_NBF	51503	CWC15	15|74	89	44.5	2	19|8|13|6|0|8|8|10|25|7|13|26|4|23|5|7|18|37|2|13|0|0|0|0|0|0|0|0|0|0|0|0|0|0|0|0|0|0|0|0	0.5	0.99	0.5	0.99	0.5	-49.2	2.26	0.14		5|5	10	5	1000	CWC15_HUMAN
CPSF6_NBF	57634	EP400	57|32	89	44.5	2	36|52|53|70|17|9|23|26|64|89|45|67|10|37|18|24|85|74|0|42|0|0|0|0|0|0|0|0|0|0|0|0|0|0|0|0|0|0|0|0	0	0	0	0	0	-189.56	0.69	0.77		18|12	30	15	1000	EP400_HUMAN
CPSF6_NBF	1315	COPB1	41|47	88	44	2	58|42|30|10|18|11|23|37|57|42|52|53|0|13|19|21|42|47|5|66|18|9|2|0|0|9|0|0|5|13|0|0|0|0|0|0|6|6|0|0	0	0	0	0	0	-117.41	0.89	0.75		10|13	23	11.5	1000	COPB_HUMAN
CPSF6_NBF	7919	DDX39B	46|42	88	44	2	49|36|33|0|0|15|0|0|28|40|43|38|0|0|0|0|22|36|8|50|0|0|0|5|0|4|0|0|4|0|3|3|0|0|0|8|2|9|0|0	0	0	0	0	0	-72.68	1.17	0.72		3|4	7	3.5	1000	DX39B_HUMAN
CPSF6_NBF	10569	SLU7	30|57	87	43.5	2	29|13|34|39|3|18|5|16|36|26|74|41|12|21|8|9|47|39|5|38|0|0|0|0|0|0|0|0|0|0|0|0|0|0|0|0|0|0|0|0	0	0	0	0	0	-100.68	1.08	0.71		8|12	20	10	1000	A0A0C4DGD2_HUMAN
CPSF6_NBF	23152	CIC	43|44	87	43.5	2	26|20|30|35|0|11|9|24|36|27|31|45|11|21|2|26|42|34|0|25|0|0|0|0|0|0|0|0|0|0|0|0|0|0|0|0|0|0|0|0	0	0	0	0	0	-56.45	1.31	0.7		10|11	21	10.5	1000	A0A0A0MQR4_HUMAN
CPSF6_NBF	3184	HNRNPD	32|55	87	43.5	2	34|0|18|14|0|0|15|17|18|15|26|20|0|13|0|0|23|26|0|24|0|0|0|0|0|0|0|0|0|0|0|0|0|0|0|0|0|0|0|0	0	0	0	0	0	-33.51	1.97	0.4		8|11	19	9.5	1000	HNRPD_HUMAN
CPSF6_NBF	84271	POLDIP3	38|49	87	43.5	2	0|9|10|8|0|0|0|0|7|7|12|14|0|0|0|0|11|5|0|5|0|0|0|0|0|0|0|0|0|0|0|0|0|0|0|0|0|0|0|0	1	1	1	1	1	24.06	4.94	0		10|9	19	9.5	1000	F6VRR5_HUMAN
CPSF6_NBF	1994	ELAVL1	37|49	86	43	2	20|15|5|0|0|0|10|0|10|25|7|13|0|0|0|0|10|20|0|19|4|18|2|0|0|0|0|0|0|3|0|0|0|0|0|0|0|0|0|0	0.48	0.97	0.48	0.97	0.48	-8.33	2.69	0.16		9|9	18	9	1000	ELAV1_HUMAN
CPSF6_NBF	8202	NCOA3	36|50	86	43	2	0|0|0|0|0|0|0|0|0|0|2|0|0|0|0|0|0|0|0|0|0|0|0|0|0|0|0|0|0|0|0|0|0|0|0|0|0|0|0|0	1	1	1	1	1	22.69	215	0		14|15	29	14.5	1000	NCOA3_HUMAN
CPSF6_NBF	23367	LARP1	45|40	85	42.5	2	254|170|256|186|197|137|166|208|204|186|314|256|122|196|164|176|224|290|100|293|0|0|0|0|0|0|0|0|0|0|0|0|0|0|0|0|0|0|0|0	0	0	0	0	0	#NAME?	0.17	0.8		13|12	25	12.5	1000	LARP1_HUMAN
CPSF6_NBF	5424	POLD1	41|44	85	42.5	2	21|23|47|28|0|0|0|5|40|25|59|39|0|9|0|8|42|37|0|31|0|0|0|0|0|0|0|0|0|0|0|0|0|0|0|0|0|0|0|0	0	0	0	0	0	-72.48	1.15	0.72		9|10	19	9.5	1000	A0A087WYJ2_HUMAN
CPSF6_NBF	10921	RNPS1	32|52	84	42	2	20|6|36|31|31|17|16|16|33|25|58|51|11|16|16|11|30|36|17|20|8|0|7|13|0|0|4|0|0|18|0|0|9|0|0|9|0|0|11|0	0	0	0	0	0	-78.4	1.2	0.69		6|5	11	5.5	1000	H3BMS0_HUMAN
CPSF6_NBF	5315	PKM	45|39	84	42	2	105|65|91|75|87|31|59|68|124|94|129|110|42|44|48|52|95|104|39|109|30|37|19|0|0|16|9|0|0|32|15|8|15|12|15|15|2|3|9|0	0	0	0	0	0	-339.85	0.4	0.8		10|9	19	9.5	1000	B4DNK4_HUMAN
CPSF6_NBF	8148	TAF15	28|56	84	42	2	23|0|13|0|0|0|15|19|15|11|12|27|0|0|0|12|17|17|0|0|0|0|0|0|0|0|0|0|0|0|0|0|0|0|0|0|0|0|0|0	0.5	1	0.5	1	0.5	-21.58	2.47	0.11		6|8	14	7	1000	RBP56_HUMAN
CPSF6_NBF	10492	SYNCRIP	34|49	83	41.5	2	11|20|30|6|0|0|0|8|29|20|38|29|0|8|0|12|24|23|0|14|0|0|0|0|0|0|0|0|0|0|0|0|0|0|0|0|0|0|0|0	0	0	0	0	0	-37.14	1.74	0.57		7|7	14	7	1000	A0A7I2V309_HUMAN
CPSF6_NBF	6829	SUPT5H	43|40	83	41.5	2	17|13|8|9|0|0|0|0|6|19|3|18|0|0|0|0|11|16|0|14|0|0|0|0|0|0|0|0|0|0|0|0|0|0|0|0|0|0|0|0	0.99	1	0.99	1	0.99	3.61	3.17	0		11|15	26	13	1000	SPT5H_HUMAN
CPSF6_NBF	3187	HNRNPH1	48|34	82	41	2	0|0|0|0|0|0|0|0|0|0|0|0|0|0|0|0|0|0|0|0|0|0|0|0|0|0|0|0|0|0|0|0|0|0|0|0|0|0|0|0	1	1	1	1	1	51.12	410	0		3|2	5	2.5	1000	E9PCY7_HUMAN
CPSF6_NBF	1105	CHD1	36|45	81	40.5	2	33|8|53|31|0|0|17|13|50|23|55|57|0|10|10|13|56|63|0|36|0|0|0|0|0|0|0|0|0|0|0|0|0|0|0|0|0|0|0|0	0	0	0	0	0	-110.76	0.89	0.75		6|6	12	6	1000	CHD1_HUMAN
CPSF6_NBF	331	XIAP	38|43	81	40.5	2	43|40|47|23|10|7|23|26|57|44|84|65|5|14|4|20|74|53|0|34|0|0|0|0|0|0|0|0|0|0|0|0|0|0|0|0|0|0|0|0	0	0	0	0	0	-138.81	0.75	0.76		10|11	21	10.5	1000	XIAP_HUMAN
CPSF6_NBF	7184	HSP90B1	50|31	81	40.5	2	27|24|16|16|0|0|25|18|14|42|15|28|0|10|0|9|11|46|6|48|5|17|0|0|0|20|0|0|7|18|0|0|0|0|0|21|0|0|0|9	0	0	0	0	0	-61.38	1.35	0.65		11|10	21	10.5	1000	ENPL_HUMAN
CPSF6_NBF	10499	NCOA2	37|43	80	40	2	0|0|9|0|0|0|0|0|14|0|9|16|0|0|0|2|16|13|0|8|0|0|0|0|0|0|0|0|0|0|0|0|0|0|0|0|0|0|0|0	0.96	0.99	0.96	0.99	0.96	2.81	4.6	0		10|14	24	12	1000	NCOA2_HUMAN
CPSF6_NBF	10949	HNRNPA0	28|52	80	40	2	18|5|0|5|0|0|0|0|6|15|6|10|0|0|0|0|5|18|0|14|0|0|0|0|0|0|0|0|0|0|0|0|0|0|0|0|0|0|0|0	0.52	1	0.52	1	0.52	-3.29	3.92	0.07		8|7	15	7.5	1000	ROA0_HUMAN
CPSF6_NBF	5429	POLH	44|36	80	40	2	16|20|42|16|0|11|13|16|37|20|59|56|12|13|7|23|35|48|0|46|0|0|0|0|0|0|0|0|0|0|0|0|0|0|0|0|0|0|0|0	0	0	0	0	0	-84.74	1.04	0.73		11|9	20	10	1000	Q5JTF2_HUMAN
CPSF6_NBF	7520	XRCC5	46|33	79	39.5	2	54|39|22|23|13|14|29|19|33|59|38|41|9|15|11|12|28|33|0|62|10|0|8|0|0|0|0|0|0|0|0|0|0|0|0|0|0|0|0|0	0	0	0	0	0	-100.57	0.95	0.73		11|9	20	10	1000	XRCC5_HUMAN
CPSF6_NBF	9757	KMT2B	61|18	79	39.5	2	69|49|85|68|17|16|31|16|88|58|89|71|17|38|10|16|76|123|4|68|0|0|0|0|0|0|0|0|0|0|0|0|0|0|0|0|0|0|0|0	0	0	0	0	0	-287.86	0.5	0.78		16|7	23	11.5	1000	KMT2B_HUMAN
CPSF6_NBF	2963	GTF2F2	37|41	78	39	2	24|16|54|68|8|22|23|8|36|26|57|51|15|35|11|8|42|45|2|36|0|0|0|0|0|0|0|0|0|0|0|0|0|0|0|0|0|0|0|0	0	0	0	0	0	-106.59	0.87	0.75		9|10	19	9.5	1000	T2FB_HUMAN
CPSF6_NBF	55226	NAT10	57|21	78	39	2	93|52|143|112|30|30|41|45|115|101|157|145|21|48|35|34|108|155|9|105|0|0|0|0|0|0|0|0|0|0|0|0|0|0|0|0|0|0|0|0	0	0	0	0	0	-467.56	0.32	0.79		12|6	18	9	1000	NAT10_HUMAN
CPSF6_NBF	57092	PCNP	18|60	78	39	2	50|22|21|66|21|25|13|26|72|20|122|71|19|38|30|22|94|45|17|49|0|0|0|0|0|0|0|0|0|0|0|0|0|0|0|0|0|0|0|0	0	0	0	0	0	-220.31	0.61	0.76		6|6	12	6	1000	A0A0B4J1Z9_HUMAN
CPSF6_NBF	7750	ZMYM2	41|37	78	39	2	53|41|49|66|9|11|41|17|55|51|49|79|4|18|0|13|50|93|0|75|0|0|0|0|0|0|0|0|0|0|0|0|0|0|0|0|0|0|0|0	0	0	0	0	0	-171.2	0.63	0.77		13|11	24	12	1000	ZMYM2_HUMAN
CPSF6_NBF	124245	ZC3H18	20|57	77	38.5	2	4|0|8|9|0|0|0|0|19|0|10|26|0|3|0|0|30|34|0|20|0|0|0|0|0|0|0|0|0|0|0|0|0|0|0|0|0|0|0|0	0.15	0.3	0.15	0.3	0.15	-29.31	2.36	0.28		7|15	22	11	1000	E7ERS3_HUMAN
CPSF6_NBF	23517	MTREX	48|29	77	38.5	2	21|16|11|0|0|0|0|0|7|33|10|27|0|0|0|0|3|26|0|16|0|0|0|0|0|0|0|0|0|0|0|0|0|0|0|0|0|0|0|0	0	0	0	0	0	-21.18	2.26	0.41		15|10	25	12.5	1000	MTREX_HUMAN
CPSF6_NBF	58506	SCAF1	23|54	77	38.5	2	23|15|16|12|0|9|14|12|24|0|33|42|0|17|11|8|21|42|0|20|0|0|0|0|0|0|0|0|0|0|0|0|0|0|0|0|0|0|0|0	0	0	0	0	0	-56.84	1.52	0.57		7|11	18	9	1000	SFR19_HUMAN
CPSF6_NBF	7155	TOP2B	43|34	77	38.5	2	47|47|99|98|13|29|37|24|114|60|102|125|24|44|32|18|83|129|10|56|0|0|0|0|0|0|0|0|0|6|0|0|0|0|0|0|0|0|0|0	0	0	0	0	0	-295.32	0.42	0.79		9|8	17	8.5	1000	TOP2B_HUMAN
CPSF6_NBF	94104	PAXBP1	40|36	76	38	2	7|5|30|8|0|0|0|2|37|0|40|21|0|6|0|0|26|27|0|17|0|0|0|0|0|0|0|0|0|0|0|0|0|0|0|0|0|0|0|0	0	0	0	0	0	-28.55	1.74	0.6		9|11	20	10	1000	PAXB1_HUMAN
CPSF6_NBF	23560	GTPBP4	37|38	75	37.5	2	37|22|28|11|0|10|25|5|39|56|42|49|8|12|5|7|26|48|0|48|0|5|0|0|0|0|0|0|0|0|0|0|0|0|0|0|0|0|0|0	0	0	0	0	0	-87.82	0.94	0.74		11|8	19	9.5	1000	Q5T3R7_HUMAN
CPSF6_NBF	3096	HIVEP1	43|32	75	37.5	2	15|21|57|19|2|11|8|20|81|16|47|68|9|22|8|15|72|50|2|47|0|0|0|0|0|0|0|0|0|0|0|0|0|0|0|0|0|0|0|0	0	0	0	0	0	-127.88	0.77	0.75		14|12	26	13	1000	ZEP1_HUMAN
CPSF6_NBF	10657	KHDRBS1	27|47	74	37	2	0|6|0|0|0|0|0|0|7|0|0|7|0|0|0|0|0|7|0|0|0|0|0|0|0|0|0|0|0|0|0|0|0|0|0|0|0|0|0|0	0.99	1	0.99	1	0.99	4.53	13.7	0		7|6	13	6.5	1000	KHDR1_HUMAN
CPSF6_NBF	25836	NIPBL	45|29	74	37	2	15|21|46|53|0|6|0|4|68|16|47|61|4|7|0|0|61|72|0|30|0|0|0|0|0|0|0|0|0|0|0|0|0|0|0|0|0|0|0|0	0	0	0	0	0	-129.73	0.78	0.75		13|13	26	13	1000	A0A590UJS4_HUMAN
CPSF6_NBF	5052	PRDX1	51|23	74	37	2	78|31|47|43|104|98|83|72|43|61|46|27|99|81|85|81|46|36|45|61|52|53|26|66|54|53|50|82|40|26|45|45|59|62|91|53|53|44|29|15	0	0	0	0	0	-311.45	0.42	0.8		9|6	15	7.5	1000	PRDX1_HUMAN
CPSF6_NBF	9329	GTF3C4	44|30	74	37	2	13|26|34|20|0|5|0|11|19|30|48|34|0|6|3|8|30|16|2|19|0|0|0|0|0|0|0|0|0|0|0|0|0|0|0|0|0|0|0|0	0	0	0	0	0	-54.86	1.34	0.65		12|12	24	12	1000	TF3C4_HUMAN
CPSF6_NBF	3852	KRT5	14|59	73	36.5	2	23|26|19|26|444|35|46|33|0|0|16|35|25|61|69|50|0|0|70|80|65|83|38|41|30|111|39|26|78|85|52|59|33|22|0|42|24|38|74|41	0	0	0	0	0	-456.51	0.31	0.79		3|3	6	3	1000	K2C5_HUMAN
CPSF6_NBF	9785	DHX38	38|35	73	36.5	2	4|9|37|13|0|0|0|5|22|10|39|44|0|3|4|4|21|17|0|7|0|0|0|0|0|0|0|0|0|0|0|0|0|0|0|0|0|0|0|0	0	0	0	0	0	-29.58	1.67	0.61		10|10	20	10	1000	PRP16_HUMAN
CPSF6_NBF	9919	SEC16A	47|26	73	36.5	2	48|40|68|6|21|0|18|36|74|50|43|76|0|0|13|24|83|77|0|70|0|0|0|0|0|0|0|0|0|0|0|0|0|0|0|0|0|0|0|0	0	0	0	0	0	-197.88	0.58	0.77		13|10	23	11.5	1000	A0A0C4DH09_HUMAN
CPSF6_NBF	25929	GEMIN5	48|24	72	36	2	189|149|286|248|149|130|196|219|392|154|405|335|109|175|163|197|360|257|89|283|0|0|0|0|0|0|0|0|0|0|0|0|0|0|0|0|0|0|0|0	0	0	0	0	0	#NAME?	0.12	0.8		13|6	19	9.5	1000	GEMI5_HUMAN
CPSF6_NBF	25942	SIN3A	40|32	72	36	2	29|37|125|42|8|13|10|2|114|24|151|82|3|18|5|6|93|100|0|47|0|0|0|0|0|0|0|0|0|0|0|0|0|0|0|0|0|0|0|0	0	0	0	0	0	-261.35	0.44	0.78		13|9	22	11	1000	SIN3A_HUMAN
CPSF6_NBF	6605	SMARCE1	31|41	72	36	2	16|13|19|18|0|0|0|12|28|20|20|20|0|5|0|6|17|36|0|20|0|0|0|0|0|0|0|0|0|0|0|0|0|0|0|0|0|0|0|0	0	0	0	0	0	-32.57	1.68	0.57		7|9	16	8	1000	B4DGM3_HUMAN
CPSF6_NBF	55206	SBNO1	29|42	71	35.5	2	13|18|47|33|4|6|5|8|58|8|49|58|4|17|6|14|44|53|0|36|0|0|0|0|0|0|0|0|0|0|0|0|0|0|0|0|0|0|0|0	0	0	0	0	0	-106.09	0.86	0.74		9|13	22	11	1000	SBNO1_HUMAN
CPSF6_NBF	7417	VDAC2	51|20	71	35.5	2	42|41|7|15|22|15|30|10|19|42|13|18|12|17|7|16|14|27|6|39|22|31|10|7|0|10|0|0|7|13|0|10|0|0|14|0|9|8|7|0	0	0	0	0	0	-85.29	1.13	0.67		8|6	14	7	1000	VDAC2_HUMAN
CPSF6_NBF	10642	IGF2BP1	28|42	70	35	2	73|48|53|40|30|29|16|32|61|51|76|76|24|34|14|22|55|54|19|65|0|0|0|0|0|0|0|0|0|0|0|0|0|0|0|0|0|0|0|0	0	0	0	0	0	-186.88	0.57	0.77		8|9	17	8.5	1000	IF2B1_HUMAN
CPSF6_NBF	4297	KMT2A	52|18	70	35	2	35|32|67|60|13|11|16|19|77|38|59|76|0|26|0|22|63|88|0|48|0|0|0|0|0|0|0|0|0|0|0|0|0|0|0|0|0|0|0|0	0	0	0	0	0	-209.84	0.57	0.77		11|7	18	9	1000	KMT2A_HUMAN
CPSF6_NBF	57459	GATAD2B	32|38	70	35	2	30|21|49|56|0|8|16|17|42|25|93|58|0|26|0|15|54|53|0|40|0|0|0|0|0|0|0|0|0|0|0|0|0|0|0|0|0|0|0|0	0	0	0	0	0	-134.21	0.7	0.76		7|9	16	8	1000	P66B_HUMAN
CPSF6_NBF	60412	EXOC4	44|26	70	35	2	199|148|233|134|175|109|163|176|235|183|304|203|97|134|127|186|224|218|88|268|0|0|0|0|0|0|0|0|0|0|0|0|0|0|0|0|0|0|0|0	0	0	0	0	0	#NAME?	0.16	0.8		12|12	24	12	1000	EXOC4_HUMAN
CPSF6_NBF	8672	EIF4G3	39|31	70	35	2	172|139|230|126|134|102|145|176|219|167|264|203|99|135|101|163|208|233|52|201|0|0|0|0|0|0|0|0|0|0|0|0|0|0|0|0|0|0|0|0	0	0	0	0	0	#NAME?	0.17	0.8		11|6	17	8.5	1000	A0A0A0MSA7_HUMAN
CPSF6_NBF	51808	PHAX	19|50	69	34.5	2	24|11|27|30|0|17|10|16|55|12|45|45|6|28|16|13|40|32|0|23|0|0|0|0|0|0|0|0|0|0|0|0|0|0|0|0|0|0|0|0	0	0	0	0	0	-100.38	0.99	0.7		5|10	15	7.5	1000	PHAX_HUMAN
CPSF6_NBF	55215	FANCI	34|35	69	34.5	2	11|8|31|28|0|0|0|0|26|8|30|58|0|0|0|0|19|34|0|11|0|0|0|0|0|0|0|0|0|0|0|0|0|0|0|0|0|0|0|0	0	0	0	0	0	-42.41	1.35	0.66		8|12	20	10	1000	FANCI_HUMAN
CPSF6_NBF	55342	STRBP	30|39	69	34.5	2	0|0|13|0|0|0|0|0|0|0|8|13|0|0|0|0|4|0|0|0|0|0|0|0|0|0|0|0|0|0|0|0|0|0|0|0|0|0|0|0	0.97	0.98	0.97	0.98	0.97	3.01	9.08	0		8|12	20	10	1000	Q5JPA5_HUMAN
CPSF6_NBF	55696	RBM22	36|33	69	34.5	2	0|6|7|4|0|0|0|0|0|6|6|10|0|0|0|0|0|6|0|0|0|0|0|0|0|0|0|0|0|0|0|0|0|0|0|0|0|0|0|0	1	1	1	1	1	7.67	7.67	0		8|10	18	9	1000	RBM22_HUMAN
CPSF6_NBF	7812	CSDE1	38|31	69	34.5	2	107|118|180|122|107|82|104|126|202|150|202|191|74|124|93|114|170|150|60|136|0|0|0|0|0|0|0|0|0|0|0|0|0|0|0|0|0|0|0|0	0	0	0	0	0	-607.8	0.21	0.8		9|9	18	9	1000	CSDE1_HUMAN
CPSF6_NBF	9685	CLINT1	28|41	69	34.5	2	76|55|75|73|59|32|51|75|88|69|96|92|44|61|44|57|97|92|39|114|0|0|0|0|0|0|0|0|0|0|0|0|0|0|0|0|0|0|0|0	0	0	0	0	0	-296.35	0.39	0.79		10|10	20	10	1000	EPN4_HUMAN
CPSF6_NBF	27238	GPKOW	33|35	68	34	2	21|15|49|31|10|8|15|16|27|21|44|41|9|15|8|12|30|25|0|17|0|0|0|0|0|0|0|0|0|0|0|0|0|0|0|0|0|0|0|0	0	0	0	0	0	-61.03	1.11	0.7		9|10	19	9.5	1000	GPKOW_HUMAN
CPSF6_NBF	389677	RBM12B	33|35	68	34	2	0|0|0|0|0|0|0|0|0|0|0|0|0|0|0|0|0|0|0|0|0|0|0|0|0|0|0|0|0|0|0|0|0|0|0|0|0|0|0|0	1	1	1	1	1	49.68	340	0		10|8	18	9	1000	RB12B_HUMAN
CPSF6_NBF	4176	MCM7	43|25	68	34	2	18|20|0|0|0|0|0|0|5|42|0|12|0|0|0|0|12|25|0|16|14|7|0|0|0|0|0|0|0|0|0|0|0|0|0|0|0|0|0|0	0	0	0	0	0	-25.84	1.99	0.47		10|7	17	8.5	1000	MCM7_HUMAN
CPSF6_NBF	11198	SUPT16H	39|28	67	33.5	2	39|33|36|37|2|8|11|17|44|44|47|50|6|15|7|11|37|65|0|37|12|13|4|0|0|5|0|0|0|10|0|0|0|0|0|4|4|0|0|0	0	0	0	0	0	-117.25	0.77	0.75		11|9	20	10	1000	SP16H_HUMAN
CPSF6_NBF	51495	HACD3	40|27	67	33.5	2	13|19|0|0|0|0|0|0|15|29|0|9|0|0|0|0|9|25|0|12|14|10|0|0|0|0|0|0|0|10|0|0|0|0|0|2|0|0|0|0	0	0	0	0	0	-18.98	2.15	0.42		8|5	13	6.5	1000	H3BRL8_HUMAN
CPSF6_NBF	22889	KHDC4	20|46	66	33	2	0|3|2|0|0|0|0|0|0|0|0|4|0|0|0|0|0|0|0|0|0|0|0|0|0|0|0|0|0|0|0|0|0|0|0|0|0|0|0|0	1	1	1	1	1	7.85	36.67	0		5|7	12	6	1000	KHDC4_HUMAN
CPSF6_NBF	22984	PDCD11	37|29	66	33	2	24|19|35|0|0|0|0|0|57|25|42|57|0|0|0|0|36|71|0|44|0|0|0|0|0|0|0|0|0|0|0|0|0|0|0|0|0|0|0|0	0	0	0	0	0	-104.83	0.8	0.74		14|11	25	12.5	1000	A0A3B3IUD7_HUMAN
CPSF6_NBF	29894	CPSF1	37|29	66	33	2	0|4|0|0|0|0|0|0|0|0|0|0|0|0|0|0|0|0|0|0|0|0|0|0|0|0|0|0|0|0|0|0|0|0|0|0|0|0|0|0	1	1	1	1	1	9.24	82.5	0		9|10	19	9.5	1000	CPSF1_HUMAN
CPSF6_NBF	3310	HSPA6	40|26	66	33	2	24|20|20|0|24|0|0|0|0|43|16|20|0|0|0|0|14|27|0|34|0|0|0|0|0|0|0|0|0|0|0|0|0|0|0|0|0|0|0|0	0	0	0	0	0	-48.71	1.36	0.63		2|2	4	2	1000	HSP76_HUMAN
CPSF6_NBF	54908	SPDL1	30|36	66	33	2	38|39|41|45|27|18|20|22|38|41|42|45|15|33|22|20|40|37|7|53|0|0|0|0|0|0|0|0|0|0|0|0|0|0|0|0|0|0|0|0	0	0	0	0	0	-108.47	0.78	0.75		11|9	20	10	1000	SPDLY_HUMAN
CPSF6_NBF	55832	CAND1	52|14	66	33	2	18|37|24|0|0|0|2|0|26|36|22|44|0|0|7|0|22|20|0|6|0|0|0|0|0|0|0|0|0|0|0|0|0|0|0|0|0|0|0|0	0	0	0	0	0	-73.56	1.29	0.59		12|5	17	8.5	1000	A0A0C4DGH5_HUMAN
CPSF6_NBF	121053	NOPCHAP1	33|32	65	32.5	2	20|22|103|33|11|9|10|14|44|29|71|38|14|26|0|9|43|49|0|29|0|0|0|0|0|0|0|0|0|0|0|0|0|0|0|0|0|0|0|0	0	0	0	0	0	-120.12	0.7	0.76		4|7	11	5.5	1000	NOPC1_HUMAN
CPSF6_NBF	143884	CWF19L2	31|34	65	32.5	2	0|8|25|11|0|0|0|0|19|8|20|23|0|0|2|0|19|14|0|3|0|0|0|0|0|0|0|0|0|0|0|0|0|0|0|0|0|0|0|0	0	0	0	0	0	-13.32	2.17	0.48		11|13	24	12	1000	C19L2_HUMAN
CPSF6_NBF	5378	PMS1	38|27	65	32.5	2	16|26|63|46|8|9|6|22|65|37|75|52|9|10|8|14|58|38|0|23|0|0|0|0|0|0|0|0|0|0|0|0|0|0|0|0|0|0|0|0	0	0	0	0	0	-136.88	0.67	0.76		11|11	22	11	1000	B7ZAA0_HUMAN
CPSF6_NBF	8899	PRPF4B	29|36	65	32.5	2	9|4|27|11|11|4|0|0|20|11|46|42|0|0|10|0|17|18|3|15|0|0|0|0|0|0|0|0|0|0|0|0|0|0|0|0|0|0|0|0	0	0	0	0	0	-36.18	1.49	0.62		11|9	20	10	1000	PRP4B_HUMAN
CPSF6_NBF	10250	SRRM1	21|43	64	32	2	15|7|14|12|14|0|9|7|19|8|19|15|0|2|13|6|11|14|9|22|7|0|5|4|0|0|0|0|0|9|0|0|9|0|0|7|0|0|0|0	0.46	0.91	0.46	0.91	0.46	-26.57	2.04	0.18		6|7	13	6.5	1000	SRRM1_HUMAN
CPSF6_NBF	22828	SCAF8	27|37	64	32	2	0|0|0|0|0|0|0|0|0|7|0|8|0|0|0|0|7|0|0|0|0|0|0|0|0|0|0|0|0|0|0|0|0|0|0|0|0|0|0|0	0.99	1	0.99	1	0.99	4.28	14.55	0		6|9	15	7.5	1000	A0A0A0MT33_HUMAN
CPSF6_NBF	23091	ZC3H13	43|21	64	32	2	0|6|16|0|0|0|0|0|6|0|12|14|0|0|0|0|5|4|0|0|0|0|0|0|0|0|0|0|0|0|0|0|0|0|0|0|0|0|0|0	0.68	0.99	0.68	0.99	0.68	-0.5	5.08	0.04		11|10	21	10.5	1000	A0A7I2V4I5_HUMAN
CPSF6_NBF	488	ATP2A2	40|24	64	32	2	20|18|5|0|0|0|10|15|28|35|6|32|0|0|0|8|16|25|0|25|9|0|0|0|0|0|0|0|0|10|0|0|0|0|0|0|0|0|0|0	0	0	0	0	0	-45.31	1.43	0.6		9|8	17	8.5	1000	A0A0C4DH86_HUMAN
CPSF6_NBF	871	SERPINH1	44|20	64	32	2	12|6|0|0|0|0|0|0|0|17|0|0|0|0|0|0|0|12|0|15|0|2|0|0|0|0|0|0|0|0|0|0|0|0|0|0|0|0|0|0	0.6	0.98	0.6	0.98	0.6	-1.29	5	0.05		8|8	16	8	1000	SERPH_HUMAN
CPSF6_NBF	24148	PRPF6	27|36	63	31.5	2	0|10|13|10|0|0|0|0|8|8|12|23|0|0|4|0|8|17|0|7|0|0|0|0|0|0|0|0|0|0|0|0|0|0|0|0|0|0|0|0	0.34	0.69	0.34	0.69	0.34	-6.94	2.72	0.23		9|10	19	9.5	1000	PRP6_HUMAN
CPSF6_NBF	4436	MSH2	31|32	63	31.5	2	25|21|18|14|0|0|0|3|11|24|14|24|0|7|0|0|12|27|0|33|0|0|0|0|0|0|0|0|0|0|0|0|0|0|0|0|0|0|0|0	0	0	0	0	0	-31.98	1.49	0.63		6|5	11	5.5	1000	A0A2R8Y6P0_HUMAN
CPSF6_NBF	5094	PCBP2	35|28	63	31.5	2	40|25|34|54|34|25|85|35|48|31|108|48|34|29|42|29|106|36|17|42|18|20|24|0|7|22|17|0|8|26|9|10|9|18|10|18|19|24|6|0	0	0	0	0	0	-184.72	0.52	0.77		4|4	8	4	1000	PCBP2_HUMAN
CPSF6_NBF	51616	TAF9B	39|24	63	31.5	2	25|11|36|21|0|17|0|26|40|30|39|26|0|27|0|0|38|26|0|22|0|0|0|0|0|0|0|0|0|0|0|0|0|0|0|0|0|0|0|0	0	0	0	0	0	-77.82	1.01	0.7		3|3	6	3	1000	TAF9B_HUMAN
CPSF6_NBF	6830	SUPT6H	33|30	63	31.5	2	0|6|19|0|0|0|0|0|17|4|26|37|0|0|0|0|12|15|0|5|0|0|0|0|0|0|0|0|0|0|0|0|0|0|0|0|0|0|0|0	0	0	0	0	0	-12.11	2.23	0.47		8|11	19	9.5	1000	SPT6H_HUMAN
CPSF6_NBF	91607	SLFN11	27|36	63	31.5	2	0|0|12|0|0|0|0|0|10|0|8|14|0|0|0|0|15|11|0|0|0|0|0|0|0|0|0|0|0|0|0|0|0|0|0|0|0|0|0|0	0.84	0.95	0.84	0.95	0.84	0.94	4.5	0.02		5|5	10	5	1000	SLN11_HUMAN
CPSF6_NBF	9585	KIF20B	49|14	63	31.5	2	157|119|52|89|26|64|76|58|122|139|48|57|49|69|19|52|100|120|11|132|0|0|0|0|0|0|0|0|0|0|0|0|0|0|0|0|0|0|0|0	0	0	0	0	0	-442.15	0.28	0.79		14|9	23	11.5	1000	KI20B_HUMAN
CPSF6_NBF	23759	PPIL2	32|30	62	31	2	0|7|12|9|0|0|0|0|16|6|13|20|4|5|3|0|15|9|0|8|0|0|0|0|0|0|0|0|0|0|0|0|0|0|0|0|0|0|0|0	0.15	0.25	0.15	0.25	0.15	-3	2.7	0.28		10|13	23	11.5	1000	PPIL2_HUMAN
CPSF6_NBF	6749	SSRP1	26|36	62	31	2	13|22|21|24|0|11|6|8|32|29|39|34|10|8|13|12|22|27|0|22|0|0|0|0|0|0|0|0|0|0|0|0|0|0|0|0|0|0|0|0	0	0	0	0	0	-59.67	1.14	0.68		8|11	19	9.5	1000	SSRP1_HUMAN
CPSF6_NBF	85395	SLX9	29|33	62	31	2	0|8|49|47|0|0|0|2|37|0|55|50|0|0|0|0|31|35|0|0|0|0|0|0|0|0|0|0|0|0|0|0|0|0|0|0|0|0|0|0	0	0	0	0	0	-69.03	0.99	0.71		8|7	15	7.5	1000	SLX9_HUMAN
CPSF6_NBF	90861	JPT2	20|42	62	31	2	52|19|43|62|41|33|65|43|49|31|76|40|34|58|38|32|58|49|24|55|0|0|0|0|0|0|0|0|0|0|0|0|0|0|0|0|0|0|0|0	0	0	0	0	0	-187	0.55	0.77		3|6	9	4.5	1000	A6NGP5_HUMAN
CPSF6_NBF	84159	ARID5B	38|23	61	30.5	2	0|0|4|0|0|0|0|0|3|0|0|12|0|0|0|0|2|0|0|0|0|0|0|0|0|0|0|0|0|0|0|0|0|0|0|0|0|0|0|0	0.98	1	0.98	1	0.98	3.4	14.52	0		13|10	23	11.5	1000	ARI5B_HUMAN
CPSF6_NBF	3868	KRT16	0|61	61	30.5	2	0|12|32|34|991|0|0|29|0|18|0|0|0|73|0|0|0|0|22|52|90|109|0|30|0|52|0|0|31|38|0|42|0|0|0|0|0|26|102|0	0	0	0	0	0	-707.41	0.19	0.8		0|7	7	3.5	1000	K1C16_HUMAN
CPSF6_NBF	148423	C1orf52	19|41	60	30	2	8|19|27|13|0|0|6|8|33|18|41|25|0|9|0|10|31|19|0|24|0|0|0|0|0|0|0|0|0|0|0|0|0|0|0|0|0|0|0|0	0	0	0	0	0	-62.32	1.2	0.63		4|5	9	4.5	1000	CA052_HUMAN
CPSF6_NBF	26993	AKAP8L	19|41	60	30	2	0|0|0|0|0|0|0|0|0|0|0|0|0|0|0|0|0|0|0|0|0|0|0|0|0|0|0|0|0|0|0|0|0|0|0|0|0|0|0|0	1	1	1	1	1	29.24	300	0		6|6	12	6	1000	AKP8L_HUMAN
CPSF6_NBF	9493	KIF23	34|26	60	30	2	36|10|30|35|0|0|0|0|25|19|30|33|0|11|0|0|25|29|0|18|0|0|0|0|0|0|0|0|0|0|0|0|0|0|0|0|0|0|0|0	0	0	0	0	0	-62.52	1.07	0.69		10|7	17	8.5	1000	A0A7I2V5Y5_HUMAN
CPSF6_NBF	1503	CTPS1	35|24	59	29.5	2	98|90|154|99|72|66|89|98|118|105|154|108|65|60|78|97|121|118|28|107|0|0|0|0|0|0|0|0|0|0|0|0|0|0|0|0|0|0|0|0	0	0	0	0	0	-436.07	0.25	0.8		8|6	14	7	1000	B4E1E0_HUMAN
CPSF6_NBF	23481	PES1	26|33	59	29.5	2	46|39|86|86|20|23|21|35|94|36|210|117|14|27|19|22|94|100|12|48|0|0|0|0|0|0|0|0|0|0|0|0|0|0|0|0|0|0|0|0	0	0	0	0	0	-317.88	0.32	0.79		7|10	17	8.5	1000	B3KXD6_HUMAN
CPSF6_NBF	6210	RPS15A	37|22	59	29.5	2	30|16|0|0|9|0|8|0|6|29|0|13|0|0|0|0|7|15|4|11|19|26|8|0|0|3|0|0|3|11|0|0|0|0|16|0|5|0|0|0	0	0	0	0	0	-34.93	1.59	0.55		5|4	9	4.5	1000	RS15A_HUMAN
CPSF6_NBF	9987	HNRNPDL	35|24	59	29.5	2	0|0|0|0|0|0|0|0|7|0|0|5|0|0|0|0|0|8|0|0|0|0|0|0|0|0|0|0|0|0|0|0|0|0|0|0|0|0|0|0	0.99	1	0.99	1	0.99	4.05	14.75	0		4|3	7	3.5	1000	A0A087WUK2_HUMAN
CPSF6_NBF	2186	BPTF	33|25	58	29	2	92|56|107|151|38|49|51|52|191|88|118|126|44|102|20|20|167|170|5|122|0|0|0|0|0|0|0|0|0|0|0|0|0|0|0|0|0|0|0|0	0	0	0	0	0	-503.19	0.22	0.8		11|13	24	12	1000	BPTF_HUMAN
CPSF6_NBF	5093	PCBP1	25|33	58	29	2	32|14|14|37|37|29|23|29|55|19|48|62|16|31|11|26|35|27|14|39|14|10|23|15|10|12|9|0|15|26|16|23|3|8|0|21|0|12|7|0	0	0	0	0	0	-110.65	0.72	0.75		4|5	9	4.5	1000	PCBP1_HUMAN
CPSF6_NBF	51441	YTHDF2	37|21	58	29	2	7|19|38|0|0|3|0|15|18|29|25|24|0|0|0|4|23|19|0|12|0|0|0|0|0|0|0|0|0|0|0|0|0|0|0|0|0|0|0|0	0	0	0	0	0	-49.01	1.31	0.62		4|4	8	4	1000	YTHD2_HUMAN
CPSF6_NBF	84930	MASTL	22|36	58	29	2	0|10|23|22|0|6|4|8|16|11|38|24|3|9|3|0|21|20|0|0|0|0|0|0|0|0|0|0|0|0|0|0|0|0|0|0|0|0|0|0	0	0	0	0	0	-37.54	1.49	0.58		5|9	14	7	1000	GWL_HUMAN
CPSF6_NBF	26057	ANKRD17	23|34	57	28.5	2	127|118|252|126|105|85|106|151|190|143|239|195|59|81|98|111|221|199|35|142|0|0|0|0|0|0|0|0|0|0|0|0|0|0|0|0|0|0|0|0	0	0	0	0	0	#NAME?	0.15	0.8		7|8	15	7.5	1000	ANR17_HUMAN
CPSF6_NBF	546	ATRX	31|26	57	28.5	2	57|23|132|156|3|39|24|38|178|26|170|135|23|74|24|24|170|175|7|72|0|0|0|0|0|0|0|0|0|0|0|0|0|0|0|4|0|0|0|0	0	0	0	0	0	-488.16	0.22	0.8		11|9	20	10	1000	ATRX_HUMAN
CPSF6_NBF	54888	NSUN2	32|25	57	28.5	2	28|34|58|11|15|0|19|0|34|35|78|52|0|16|2|0|29|68|0|43|0|0|0|0|0|0|0|0|0|0|0|0|0|0|0|0|0|0|0|0	0	0	0	0	0	-131.4	0.62	0.76		8|9	17	8.5	1000	NSUN2_HUMAN
CPSF6_NBF	8450	CUL4B	31|26	57	28.5	2	33|34|42|39|18|18|18|16|41|33|63|55|13|28|11|15|31|51|0|48|0|0|0|0|0|0|0|0|0|0|0|0|0|0|0|0|0|0|0|0	0	0	0	0	0	-122.08	0.65	0.75		4|6	10	5	1000	K4DI93_HUMAN
CPSF6_NBF	10598	AHSA1	27|29	56	28	2	42|19|18|0|0|0|18|19|49|35|24|37|0|0|4|14|41|46|10|40|18|12|0|0|0|0|0|0|0|0|0|0|0|0|3|0|0|2|0|0	0	0	0	0	0	-86.82	0.8	0.74		7|7	14	7	1000	G3V438_HUMAN
CPSF6_NBF	1857	DVL3	32|24	56	28	2	67|48|78|62|77|45|61|77|72|68|81|68|39|53|44|73|72|72|20|68|0|0|0|0|0|0|0|0|0|0|0|0|0|0|0|0|0|0|0|0	0	0	0	0	0	-248.27	0.38	0.78		4|4	8	4	1000	DVL3_HUMAN
CPSF6_NBF	51322	WAC	23|33	56	28	2	0|13|12|0|0|0|0|0|6|0|15|18|0|0|0|0|11|9|0|0|0|0|0|0|0|0|0|0|0|0|0|0|0|0|0|0|0|0|0|0	0.42	0.81	0.42	0.81	0.42	-3.43	3.33	0.2		6|7	13	6.5	1000	WAC_HUMAN
CPSF6_NBF	8449	DHX16	35|21	56	28	2	9|23|26|14|0|0|0|0|33|22|38|45|0|0|0|0|22|19|0|11|0|0|0|0|0|0|0|0|0|0|0|0|0|0|0|0|0|0|0|0	0	0	0	0	0	-59.92	1.11	0.66		11|6	17	8.5	1000	DHX16_HUMAN
CPSF6_NBF	2961	GTF2E2	21|34	55	27.5	2	15|11|41|25|11|15|4|5|41|17|38|48|11|15|9|12|23|31|0|14|0|0|0|0|0|0|0|0|0|0|0|0|0|0|0|0|0|0|0|0	0	0	0	0	0	-75.13	0.94	0.7		4|8	12	6	1000	T2EB_HUMAN
CPSF6_NBF	57510	XPO5	27|28	55	27.5	2	0|8|26|12|0|0|0|0|16|15|31|32|0|7|0|0|7|17|0|0|0|0|0|0|0|0|0|0|0|0|0|0|0|0|0|0|0|0|0|0	0	0	0	0	0	-23.63	1.61	0.58		6|5	11	5.5	1000	XPO5_HUMAN
CPSF6_NBF	23168	RTF1	24|30	54	27	2	9|9|28|28|3|2|0|7|36|14|58|34|0|12|7|7|35|26|0|10|0|0|0|0|0|0|0|0|0|0|0|0|0|0|0|0|0|0|0|0	0	0	0	0	0	-65.13	0.96	0.7		7|11	18	9	1000	RTF1_HUMAN
CPSF6_NBF	8833	GMPS	33|21	54	27	2	30|29|55|29|9|11|14|14|32|30|53|47|8|12|15|15|20|39|0|33|0|0|0|0|0|0|0|0|0|0|0|0|0|0|0|0|0|0|0|0	0	0	0	0	0	-107.5	0.72	0.74		9|7	16	8	1000	GUAA_HUMAN
CPSF6_NBF	10762	NUP50	18|35	53	26.5	2	22|22|38|16|0|0|16|23|48|30|50|51|11|19|17|10|35|42|0|25|0|0|0|0|0|0|0|0|0|0|0|0|0|0|0|0|0|0|0|0	0	0	0	0	0	-108.37	0.73	0.73		5|6	11	5.5	1000	NUP50_HUMAN
CPSF6_NBF	10813	UTP14A	34|19	53	26.5	2	17|26|66|32|0|0|19|15|49|25|68|59|8|15|16|14|49|48|0|20|0|0|0|0|0|0|0|0|0|0|0|0|0|0|0|0|0|0|0|0	0	0	0	0	0	-137.29	0.6	0.75		7|3	10	5	1000	UT14A_HUMAN
CPSF6_NBF	11177	BAZ1A	32|21	53	26.5	2	74|85|131|114|26|38|33|37|156|82|176|148|33|70|28|31|164|148|14|106|0|0|0|0|0|0|0|0|0|0|0|0|0|0|0|0|0|0|0|0	0	0	0	0	0	-500.19	0.2	0.8		10|9	19	9.5	1000	BAZ1A_HUMAN
CPSF6_NBF	23165	NUP205	26|27	53	26.5	2	14|13|4|0|0|0|3|5|14|27|0|19|0|0|0|0|13|32|0|24|0|0|0|0|0|0|0|0|0|0|0|0|0|0|0|0|0|0|0|0	0	0	0	0	0	-22.89	1.61	0.58		7|7	14	7	1000	NU205_HUMAN
CPSF6_NBF	261726	TIPRL	18|35	53	26.5	2	77|16|60|45|41|51|37|54|48|39|73|41|53|57|34|41|60|60|28|94|0|0|0|0|0|0|0|0|0|0|0|0|0|0|0|0|0|0|0|0	0	0	0	0	0	-221.88	0.41	0.78		6|6	12	6	1000	TIPRL_HUMAN
CPSF6_NBF	55127	HEATR1	43|10	53	26.5	2	56|58|102|14|10|0|7|7|92|69|97|127|0|8|9|14|87|101|0|64|0|0|0|0|0|0|0|0|0|0|0|0|0|0|0|0|0|0|0|0	0	0	0	0	0	-338.03	0.31	0.79		13|4	17	8.5	1000	Q5T3Q7_HUMAN
CPSF6_NBF	6879	TAF7	26|27	53	26.5	2	49|55|81|52|33|39|36|35|85|76|79|55|38|42|30|34|77|46|17|55|0|0|0|0|0|0|0|0|0|0|0|0|0|0|0|0|0|0|0|0	0	0	0	0	0	-212.34	0.4	0.78		7|8	15	7.5	1000	TAF7_HUMAN
CPSF6_NBF	7419	VDAC3	36|17	53	26.5	2	30|31|0|10|0|0|12|10|10|32|13|14|0|10|10|9|11|14|4|24|21|25|11|8|9|7|0|9|11|9|0|0|0|0|16|8|7|11|7|0	0	0	0	0	0	-54.54	1.2	0.62		6|3	9	4.5	1000	VDAC3_HUMAN
CPSF6_NBF	79096	CSTPP1	29|24	53	26.5	2	77|31|68|90|73|77|85|79|76|54|91|67|69|104|75|86|70|63|25|93|0|0|0|0|0|0|0|0|0|0|0|0|0|0|0|0|0|0|0|0	0	0	0	0	0	-298.61	0.31	0.8		6|5	11	5.5	1000	CSTP1_HUMAN
CPSF6_NBF	79595	SAP130	25|28	53	26.5	2	18|11|29|11|4|11|13|16|30|17|46|25|16|16|9|8|43|29|0|22|0|0|0|0|0|0|0|0|0|0|0|0|0|0|0|0|0|0|0|0	0	0	0	0	0	-61.73	0.96	0.7		7|10	17	8.5	1000	A0A2R8YDB8_HUMAN
CPSF6_NBF	8021	NUP214	26|27	53	26.5	2	183|141|246|87|140|89|168|163|242|193|275|201|64|117|88|146|229|229|59|234|0|0|0|0|0|0|0|0|0|0|0|0|0|0|0|0|0|0|0|0	0	0	0	0	0	#NAME?	0.12	0.8		9|12	21	10.5	1000	B7ZAV2_HUMAN
CPSF6_NBF	3930	LBR	31|21	52	26	2	53|42|98|35|18|22|29|22|56|55|73|41|26|32|27|23|63|59|17|45|0|0|0|0|0|0|0|0|0|5|0|0|0|0|0|0|0|0|0|0	0	0	0	0	0	-191.45	0.44	0.77		7|6	13	6.5	1000	LBR_HUMAN
CPSF6_NBF	476	ATP1A1	26|26	52	26	2	15|0|0|0|0|0|0|0|6|20|0|28|0|0|0|0|0|30|0|17|0|0|0|0|0|0|0|0|0|0|0|0|0|0|0|0|0|0|0|0	0	0	0	0	0	-8.87	2.24	0.45		3|5	8	4	1000	AT1A1_HUMAN
CPSF6_NBF	51692	CPSF3	35|17	52	26	2	69|50|93|58|58|30|70|78|76|71|87|68|37|62|36|68|81|71|28|78|0|0|0|0|0|0|0|0|0|0|0|0|0|0|0|0|0|0|0|0	0	0	0	0	0	-282.39	0.34	0.78		9|7	16	8	1000	G5E9W3_HUMAN
CPSF6_NBF	55388	MCM10	29|23	52	26	2	0|6|25|17|0|0|0|0|20|0|35|30|0|0|0|0|17|13|0|0|0|0|0|0|0|0|0|0|0|0|0|0|0|0|0|0|0|0|0|0	0	0	0	0	0	-25.51	1.6	0.56		7|9	16	8	1000	Q5T670_HUMAN
CPSF6_NBF	6774	STAT3	31|21	52	26	2	37|31|72|27|24|11|31|48|91|36|89|70|11|18|16|38|61|44|6|55|0|0|0|0|0|0|0|0|0|0|0|0|0|0|0|0|0|0|0|0	0	0	0	0	0	-199.6	0.43	0.77		10|9	19	9.5	1000	A0A7I2V395_HUMAN
CPSF6_NBF	9130	FAM50A	22|30	52	26	2	8|0|22|12|0|0|0|10|10|0|24|15|10|13|0|0|12|16|0|9|0|0|0|0|0|0|0|0|0|0|0|0|0|0|0|0|0|0|0|0	0	0	0	0	0	-20.87	1.81	0.49		5|7	12	6	1000	FA50A_HUMAN
CPSF6_NBF	91746	YTHDC1	22|30	52	26	2	2|0|0|0|0|0|0|0|0|0|0|0|0|0|0|0|0|5|0|0|0|0|0|0|0|0|0|0|0|0|0|0|0|0|0|0|0|0|0|0	1	1	1	1	1	6.77	37.14	0		8|4	12	6	1000	J3QR07_HUMAN
CPSF6_NBF	1266	CNN3	32|19	51	25.5	2	22|24|44|13|21|0|15|18|22|41|43|25|0|10|9|25|25|27|5|25|0|0|0|0|0|0|0|0|0|0|0|0|0|0|0|0|0|0|0|0	0	0	0	0	0	-81.74	0.85	0.71		4|5	9	4.5	1000	CNN3_HUMAN
CPSF6_NBF	1314	COPA	36|15	51	25.5	2	36|46|35|0|17|0|32|19|36|64|39|30|0|0|15|16|34|46|12|39|0|4|0|0|0|0|0|0|0|0|0|0|0|0|0|0|0|0|0|0	0	0	0	0	0	-132.78	0.63	0.74		9|5	14	7	1000	COPA_HUMAN
CPSF6_NBF	1479	CSTF3	29|22	51	25.5	2	0|2|0|0|0|0|0|0|0|0|0|2|0|0|0|0|0|0|0|0|0|0|0|0|0|0|0|0|0|0|0|0|0|0|0|0|0|0|0|0	1	1	1	1	1	15.49	63.75	0		8|7	15	7.5	1000	CSTF3_HUMAN
CPSF6_NBF	1786	DNMT1	23|28	51	25.5	2	39|25|115|94|17|21|33|22|110|34|105|111|16|51|12|8|99|74|4|56|0|0|0|0|0|0|0|0|0|0|0|0|0|0|0|0|0|0|0|0	0	0	0	0	0	-298.6	0.3	0.79		8|9	17	8.5	1000	DNMT1_HUMAN
CPSF6_NBF	25957	PNISR	14|37	51	25.5	2	18|6|19|9|5|0|7|7|12|7|22|6|0|0|5|7|21|22|6|17|0|0|0|0|0|0|0|0|0|0|0|0|0|0|0|0|0|0|0|0	0	0	0	0	0	-35.24	1.66	0.45		6|7	13	6.5	1000	PNISR_HUMAN
CPSF6_NBF	57532	NUFIP2	25|26	51	25.5	2	144|70|119|83|76|51|102|90|103|87|145|116|51|60|47|82|117|91|41|165|0|0|0|0|0|0|0|0|0|0|0|0|0|0|0|0|0|0|0|0	0	0	0	0	0	-437.19	0.21	0.8		8|10	18	9	1000	NUFP2_HUMAN
CPSF6_NBF	10659	CELF2	24|26	50	25	2	0|0|5|0|0|0|0|0|0|0|0|7|0|0|0|0|0|3|0|0|0|0|0|0|0|0|0|0|0|0|0|0|0|0|0|0|0|0|0|0	1	1	1	1	1	5.18	16.67	0		5|5	10	5	1000	A0A0J9YX66_HUMAN
CPSF6_NBF	23607	CD2AP	18|32	50	25	2	278|219|243|225|182|164|153|239|337|228|406|315|164|185|154|201|262|273|109|321|0|0|0|0|0|0|0|0|0|0|0|0|0|0|0|0|0|0|0|0	0	0	0	0	0	#NAME?	0.09	0.8		7|11	18	9	1000	CD2AP_HUMAN
CPSF6_NBF	26036	ZNF451	18|32	50	25	2	15|11|30|30|0|0|9|4|24|20|38|46|2|7|13|3|19|30|0|17|0|0|0|0|0|0|0|0|0|0|0|0|0|0|0|0|0|0|0|0	0	0	0	0	0	-71.14	0.93	0.69		4|8	12	6	1000	ZN451_HUMAN
CPSF6_NBF	57175	CORO1B	28|22	50	25	2	117|85|90|91|109|101|92|95|74|91|118|84|86|103|92|91|75|107|65|129|0|0|0|0|0|0|0|0|0|0|0|0|0|0|0|0|0|0|0|0	0	0	0	0	0	-391.41	0.24	0.8		5|5	10	5	1000	COR1B_HUMAN
CPSF6_NBF	1523	CUX1	27|22	49	24.5	2	44|34|47|58|5|13|5|11|66|35|72|66|13|35|0|4|68|60|0|40|0|0|0|0|0|0|0|0|0|0|0|0|0|0|0|0|0|0|0|0	0	0	0	0	0	-177.37	0.44	0.77		8|9	17	8.5	1000	CUX1_HUMAN
CPSF6_NBF	23070	CMTR1	20|29	49	24.5	2	11|9|18|7|0|0|0|7|22|12|32|25|0|0|0|0|25|22|0|14|0|0|0|0|0|0|0|0|0|0|0|0|0|0|0|0|0|0|0|0	0	0	0	0	0	-39.1	1.29	0.61		6|7	13	6.5	1000	CMTR1_HUMAN
CPSF6_NBF	405	ARNT	18|31	49	24.5	2	0|0|0|0|0|0|0|0|6|0|9|7|0|0|0|0|3|0|0|0|0|0|0|0|0|0|0|0|0|0|0|0|0|0|0|0|0|0|0|0	0.96	0.99	0.96	0.99	0.96	2.55	9.8	0		7|9	16	8	1000	ARNT_HUMAN
CPSF6_NBF	80139	ZNF703	17|32	49	24.5	2	0|0|0|0|0|0|0|0|0|0|0|0|0|0|0|0|0|0|0|0|0|0|0|0|0|0|0|0|0|0|0|0|0|0|0|0|0|0|0|0	1	1	1	1	1	26.28	245	0		3|5	8	4	1000	ZN703_HUMAN
CPSF6_NBF	10131	TRAP1	20|28	48	24	2	28|14|0|0|13|0|0|3|5|41|0|16|0|0|0|0|0|33|0|28|0|8|8|0|0|0|0|0|0|10|0|0|0|0|0|0|0|2|0|0	0	0	0	0	0	-41.84	1.21	0.63		8|7	15	7.5	1000	I3L0K7_HUMAN
CPSF6_NBF	3070	HELLS	18|30	48	24	2	27|28|65|60|6|9|16|17|80|30|102|87|3|27|0|19|78|71|0|55|0|0|0|0|0|0|0|0|0|0|0|0|0|0|0|0|0|0|0|0	0	0	0	0	0	-228.5	0.37	0.78		6|11	17	8.5	1000	A0A087WSW7_HUMAN
CPSF6_NBF	7090	TLE3	22|26	48	24	2	0|0|18|0|0|0|0|0|5|0|0|8|0|0|0|0|8|0|0|0|0|0|0|0|0|0|0|0|0|0|0|0|0|0|0|0|0|0|0|0	0.89	0.91	0.89	0.91	0.89	1.82	6.15	0.01		2|4	6	3	1000	H0YL70_HUMAN
CPSF6_NBF	84444	DOT1L	34|14	48	24	2	8|14|22|17|0|0|4|8|37|14|35|38|4|4|0|6|33|33|0|11|0|0|0|0|0|0|0|0|0|0|0|0|0|0|0|0|0|0|0|0	0	0	0	0	0	-72.76	0.94	0.67		11|8	19	9.5	1000	DOT1L_HUMAN
CPSF6_NBF	9352	TXNL1	18|30	48	24	2	65|23|20|19|49|53|68|65|8|34|22|19|43|84|49|69|9|15|39|90|0|0|0|0|0|0|0|0|0|9|0|8|0|6|0|9|0|0|0|0	0	0	0	0	0	-220.06	0.38	0.78		5|7	12	6	1000	TXNL1_HUMAN
CPSF6_NBF	10421	CD2BP2	30|17	47	23.5	2	5|12|24|11|0|4|0|6|16|14|24|18|0|12|6|6|21|12|0|10|0|0|0|0|0|0|0|0|0|0|0|0|0|0|0|0|0|0|0|0	0	0	0	0	0	-34.59	1.43	0.55		4|4	8	4	1000	CD2B2_HUMAN
CPSF6_NBF	259282	BOD1L1	22|25	47	23.5	2	78|71|161|137|28|90|93|92|201|76|157|177|49|142|60|66|205|181|0|120|0|0|0|0|0|0|0|0|0|0|0|0|0|0|0|0|0|0|0|0	0	0	0	0	0	-611.7	0.15	0.8		9|14	23	11.5	1000	BD1L1_HUMAN
CPSF6_NBF	5520	PPP2R2A	26|21	47	23.5	2	39|23|16|23|53|26|48|36|27|30|27|21|33|31|21|24|28|26|27|38|41|34|27|50|25|44|50|50|57|39|38|36|20|56|0|63|36|26|29|27	0	0	0	0	0	-162.13	0.46	0.8		3|3	6	3	1000	A0A590UJJ1_HUMAN
CPSF6_NBF	80312	TET1	33|14	47	23.5	2	3|19|56|27|0|0|0|0|40|14|41|60|0|7|0|0|47|40|0|19|0|0|0|0|0|0|0|0|0|0|0|0|0|0|0|0|0|0|0|0	0	0	0	0	0	-116.46	0.65	0.73		10|7	17	8.5	1000	TET1_HUMAN
CPSF6_NBF	9128	PRPF4	33|14	47	23.5	2	0|6|8|0|0|0|0|0|6|15|8|12|0|0|0|0|7|9|0|0|0|0|0|0|0|0|0|0|0|0|0|0|0|0|0|0|0|0|0|0	0.5	0.99	0.5	0.99	0.5	-7.3	3.31	0.15		8|3	11	5.5	1000	PRP4_HUMAN
CPSF6_NBF	9202	ZMYM4	27|20	47	23.5	2	25|20|18|25|0|3|8|12|59|33|17|39|7|15|0|13|41|43|0|16|0|0|0|0|0|0|0|0|0|0|0|0|0|0|0|0|0|0|0|0	0	0	0	0	0	-86.81	0.73	0.73		7|5	12	6	1000	ZMYM4_HUMAN
CPSF6_NBF	47	ACLY	32|14	46	23	2	17|21|14|0|5|0|9|6|14|30|11|20|0|0|0|0|19|27|0|25|0|0|0|0|0|0|0|0|0|6|0|0|0|0|0|0|0|0|0|0	0	0	0	0	0	-51.58	1.16	0.61		9|5	14	7	1000	ACLY_HUMAN
CPSF6_NBF	6510	SLC1A5	31|15	46	23	2	17|18|23|0|3|0|26|9|28|23|26|34|0|0|0|12|26|43|0|21|8|10|0|0|0|0|0|0|0|0|0|0|0|0|0|0|0|3|0|0	0	0	0	0	0	-76.73	0.86	0.69		7|4	11	5.5	1000	AAAT_HUMAN
CPSF6_NBF	79169	C1orf35	23|23	46	23	2	19|0|14|14|4|4|0|0|13|7|19|18|4|8|10|0|11|19|4|0|0|0|0|0|0|0|0|0|0|4|0|0|4|0|0|10|0|0|0|0	0	0	0	0	0	-20.34	1.56	0.57		6|5	11	5.5	1000	MMTA2_HUMAN
CPSF6_NBF	79649	MAP7D3	24|22	46	23	2	71|44|141|47|60|46|65|84|70|67|121|121|30|59|35|66|107|99|12|85|0|0|0|0|0|0|0|0|0|0|0|0|0|0|0|0|0|0|0|0	0	0	0	0	0	-349.13	0.24	0.8		7|7	14	7	1000	MA7D3_HUMAN
CPSF6_NBF	10951	CBX1	24|21	45	22.5	2	25|17|51|34|28|0|21|25|31|30|44|32|0|21|0|25|33|24|0|26|0|0|0|0|0|0|0|0|0|0|0|0|0|0|0|0|0|0|0|0	0	0	0	0	0	-90.89	0.67	0.74		3|3	6	3	1000	CBX1_HUMAN
CPSF6_NBF	1832	DSP	14|31	45	22.5	2	132|147|173|90|562|80|175|138|220|162|131|199|81|110|99|130|190|191|91|209|0|20|4|0|0|40|0|0|13|34|0|12|0|0|0|7|4|0|13|0	0	0	0	0	0	#NAME?	0.1	0.8		8|13	21	10.5	1000	DESP_HUMAN
CPSF6_NBF	23613	ZMYND8	29|16	45	22.5	2	38|27|84|65|4|8|21|9|70|24|97|73|11|30|15|7|67|73|0|48|0|0|0|0|0|0|0|0|0|0|0|0|0|0|0|0|0|0|0|0	0	0	0	0	0	-229.43	0.35	0.78		7|5	12	6	1000	A0A087WVZ6_HUMAN
CPSF6_NBF	3925	STMN1	18|27	45	22.5	2	39|37|35|36|35|21|29|36|22|34|44|33|24|29|19|31|35|41|22|47|0|0|0|0|0|0|0|0|0|0|0|0|0|0|0|0|0|0|0|0	0	0	0	0	0	-117.3	0.58	0.75		3|3	6	3	1000	STMN1_HUMAN
CPSF6_NBF	54623	PAF1	26|19	45	22.5	2	8|10|32|34|0|2|0|0|35|15|39|34|0|9|0|0|26|34|0|18|0|0|0|0|0|0|0|0|0|0|0|0|0|0|0|0|0|0|0|0	0	0	0	0	0	-72.39	0.81	0.71		9|7	16	8	1000	B4DGJ5_HUMAN
CPSF6_NBF	5701	PSMC2	19|26	45	22.5	2	56|44|65|11|42|13|38|39|54|54|69|57|9|12|20|35|66|44|20|58|0|0|0|0|0|0|0|0|0|0|0|0|0|0|0|0|0|0|0|0	0	0	0	0	0	-189.57	0.4	0.77		4|6	10	5	1000	PRS7_HUMAN
CPSF6_NBF	6872	TAF1	25|20	45	22.5	2	0|6|56|42|7|8|2|7|78|11|81|70|2|0|0|6|60|66|0|0|0|0|0|0|0|0|0|0|0|0|0|0|0|0|0|0|0|0|0|0	0	0	0	0	0	-149.63	0.47	0.76		2|2	4	2	1000	TAF1_HUMAN
CPSF6_NBF	6924	ELOA	17|28	45	22.5	2	11|8|33|77|0|14|0|4|53|6|55|68|2|25|6|5|66|60|0|24|0|0|0|0|0|0|0|0|0|0|0|0|0|0|0|0|0|0|0|0	0	0	0	0	0	-155.3	0.47	0.76		10|10	20	10	1000	A0A024RAC6_HUMAN
CPSF6_NBF	7515	XRCC1	23|22	45	22.5	2	16|14|18|9|0|4|0|0|7|15|23|21|0|5|0|0|12|27|0|16|0|0|0|0|0|0|0|0|0|0|0|0|0|0|0|0|0|0|0|0	0	0	0	0	0	-29.98	1.32	0.62		5|4	9	4.5	1000	XRCC1_HUMAN
CPSF6_NBF	10923	SUB1	12|32	44	22	2	0|0|19|16|0|13|13|17|22|0|34|22|15|12|12|17|21|28|12|0|0|0|0|0|0|0|5|0|0|5|0|0|0|0|0|0|0|0|0|4	0	0	0	0	0	-60.32	1.04	0.63		2|4	6	3	1000	TCP4_HUMAN
CPSF6_NBF	117246	FTSJ3	26|18	44	22	2	53|38|80|71|32|32|38|50|90|33|147|102|25|48|33|38|94|108|20|61|0|0|0|0|0|0|0|0|0|0|0|0|0|0|0|0|0|0|0|0	0	0	0	0	0	-313.51	0.26	0.8		6|4	10	5	1000	SPB1_HUMAN
CPSF6_NBF	1434	CSE1L	34|10	44	22	2	21|28|43|9|10|2|9|6|23|46|32|29|6|7|14|4|28|32|0|19|0|0|0|0|0|0|0|0|0|0|0|0|0|0|0|0|0|0|0|0	0	0	0	0	0	-100.97	0.73	0.7		10|3	13	6.5	1000	XPO2_HUMAN
CPSF6_NBF	26121	PRPF31	21|23	44	22	2	0|3|16|9|0|0|0|0|10|0|21|25|0|0|0|0|16|16|0|0|0|0|0|0|0|0|0|0|0|0|0|0|0|0|0|0|0|0|0|0	0	0	0	0	0	-13.34	1.9	0.49		4|4	8	4	1000	PRP31_HUMAN
CPSF6_NBF	3980	LIG3	24|20	44	22	2	9|8|28|18|0|3|6|4|36|10|53|28|7|6|0|0|31|31|0|20|0|0|0|0|0|0|0|0|0|0|0|0|0|0|0|0|0|0|0|0	0	0	0	0	0	-65.45	0.83	0.71		5|7	12	6	1000	DNLI3_HUMAN
CPSF6_NBF	57592	ZNF687	26|18	44	22	2	23|13|28|34|0|5|6|9|40|15|44|68|0|19|5|7|35|48|0|26|0|0|0|0|0|0|0|0|0|0|0|0|0|0|0|0|0|0|0|0	0	0	0	0	0	-108.52	0.6	0.74		7|5	12	6	1000	ZN687_HUMAN
CPSF6_NBF	57616	TSHZ3	4|40	44	22	2	0|4|34|22|0|0|0|0|27|0|37|44|0|8|0|0|27|33|0|12|0|0|0|0|0|0|0|0|0|0|0|0|0|0|0|0|0|0|0|0	0	0	0	0	0	-94.5	0.89	0.64		2|13	15	7.5	1000	TSH3_HUMAN
CPSF6_NBF	6124	RPL4	33|11	44	22	2	47|29|24|17|8|13|23|16|32|46|32|35|19|14|15|0|20|37|20|40|8|19|10|0|0|16|0|0|0|27|23|31|3|0|0|18|5|2|2|0	0	0	0	0	0	-121.71	0.62	0.73		7|5	12	6	1000	H3BM89_HUMAN
CPSF6_NBF	8683	SRSF9	29|15	44	22	2	3|9|0|0|0|0|0|0|0|12|0|0|0|0|0|0|2|0|0|0|0|0|0|0|0|0|0|0|0|0|0|0|0|0|0|0|0|0|0|0	0.9	0.98	0.9	0.98	0.9	1.58	8.46	0.01		6|4	10	5	1000	SRSF9_HUMAN
CPSF6_NBF	10212	DDX39A	24|19	43	21.5	2	0|0|17|0|0|0|0|0|27|26|0|22|0|0|0|0|29|15|0|0|0|0|0|0|0|0|0|0|0|0|0|0|0|0|0|0|0|0|0|0	0	0	0	0	0	-21.45	1.58	0.54		2|2	4	2	1000	DX39A_HUMAN
CPSF6_NBF	11332	ACOT7	27|16	43	21.5	2	25|18|3|0|16|0|15|9|21|30|14|12|0|0|10|10|13|25|6|23|22|18|0|14|0|15|0|0|14|0|0|3|9|0|20|0|11|12|0|0	0	0	0	0	0	-55.85	0.99	0.66		5|3	8	4	1000	BACH_HUMAN
CPSF6_NBF	4839	NOP2	25|18	43	21.5	2	48|47|104|44|12|22|24|31|65|79|118|90|22|29|21|26|65|92|7|52|0|0|0|0|0|0|0|0|0|0|0|0|0|0|0|0|0|0|0|0	0	0	0	0	0	-272.61	0.28	0.79		8|7	15	7.5	1000	NOP2_HUMAN
CPSF6_NBF	55920	RCC2	9|34	43	21.5	2	20|18|6|25|26|20|43|22|36|15|33|23|17|26|18|20|16|20|12|21|6|10|17|21|16|38|14|9|20|28|11|11|8|9|0|22|23|17|6|0	0	0	0	0	0	-103.72	0.71	0.7		4|5	9	4.5	1000	RCC2_HUMAN
CPSF6_NBF	7431	VIM	26|17	43	21.5	2	287|195|191|171|226|152|186|189|151|307|228|172|166|167|128|180|170|236|159|264|0|0|0|0|0|0|0|0|0|0|0|0|0|0|0|9|0|0|0|0	0	0	0	0	0	#NAME?	0.09	0.8		9|9	18	9	1000	B0YJC4_HUMAN
CPSF6_NBF	9790	BMS1	29|14	43	21.5	2	27|15|88|34|5|6|12|10|60|31|103|82|0|12|11|6|60|87|0|37|0|0|0|0|0|0|0|0|0|0|0|0|0|0|0|0|0|0|0|0	0	0	0	0	0	-219.42	0.35	0.78		9|8	17	8.5	1000	BMS1_HUMAN
CPSF6_NBF	983	CDK1	19|24	43	21.5	2	12|0|9|0|0|0|0|0|15|16|19|24|0|0|0|0|9|15|0|18|0|0|0|0|0|0|0|0|0|0|0|0|0|0|0|0|0|0|0|0	0	0	0	0	0	-22.3	1.57	0.54		6|6	12	6	1000	A0A024QZP7_HUMAN
CPSF6_NBF	112939	NACC1	19|23	42	21	2	12|14|21|30|0|7|7|9|20|16|30|25|0|8|11|8|19|19|0|16|0|0|0|0|0|0|0|0|0|0|0|0|0|0|0|0|0|0|0|0	0	0	0	0	0	-47.96	1	0.67		4|5	9	4.5	1000	NACC1_HUMAN
CPSF6_NBF	23347	SMCHD1	31|11	42	21	2	31|34|58|44|11|15|22|15|83|42|54|86|8|13|7|7|67|61|0|47|0|0|0|0|0|0|0|0|0|0|0|0|0|0|0|0|0|0|0|0	0	0	0	0	0	-214.53	0.36	0.77		9|3	12	6	1000	SMHD1_HUMAN
CPSF6_NBF	26528	DAZAP1	22|20	42	21	2	0|0|0|0|0|0|0|0|0|0|0|0|0|0|0|0|0|0|0|0|0|0|0|0|0|0|0|0|0|0|0|0|0|0|0|0|0|0|0|0	1	1	1	1	1	30.72	210	0		3|3	6	3	1000	K7EK33_HUMAN
CPSF6_NBF	79832	QSER1	24|18	42	21	2	6|11|22|15|0|5|0|0|19|0|16|23|0|8|0|0|18|13|0|9|0|0|0|0|0|0|0|0|0|0|0|0|0|0|0|0|0|0|0|0	0	0	0	0	0	-29.62	1.36	0.58		9|6	15	7.5	1000	A0A3B3IRW6_HUMAN
CPSF6_NBF	84081	NSRP1	15|27	42	21	2	3|9|7|9|0|2|0|0|17|6|12|42|0|12|0|0|14|13|0|12|0|0|0|0|0|0|0|0|0|0|0|0|0|0|0|0|0|0|0|0	0	0	0	0	0	-30.76	1.43	0.54		4|7	11	5.5	1000	A0A024QZ33_HUMAN
CPSF6_NBF	9124	PDLIM1	18|24	42	21	2	55|41|49|33|47|30|40|45|38|47|63|51|31|35|33|38|50|58|17|60|0|0|0|0|0|0|0|0|0|0|0|0|0|0|0|0|0|0|0|0	0	0	0	0	0	-174.6	0.4	0.77		6|5	11	5.5	1000	PDLI1_HUMAN
CPSF6_NBF	11218	DDX20	31|10	41	20.5	2	55|32|20|0|0|0|13|17|15|41|14|10|0|0|0|0|17|28|0|43|0|0|0|0|0|0|0|0|0|0|0|0|0|0|0|0|0|0|0|0	0	0	0	0	0	-92.59	0.73	0.7		10|5	15	7.5	1000	DDX20_HUMAN
CPSF6_NBF	3182	HNRNPAB	20|21	41	20.5	2	3|5|6|0|0|0|0|0|7|13|0|16|0|0|0|0|0|12|0|0|0|0|0|0|0|0|0|0|0|0|0|0|0|0|0|0|0|0|0|0	0.36	0.42	0.36	0.42	0.36	-0.82	3.31	0.22		6|5	11	5.5	1000	ROAA_HUMAN
CPSF6_NBF	3189	HNRNPH3	27|14	41	20.5	2	0|0|0|0|0|0|0|0|0|0|0|4|0|0|0|0|0|0|0|0|0|0|0|0|0|0|0|0|0|0|0|0|0|0|0|0|0|0|0|0	1	1	1	1	1	5.27	51.25	0		5|4	9	4.5	1000	HNRH3_HUMAN
CPSF6_NBF	400506	KNOP1	24|17	41	20.5	2	6|22|67|49|13|17|8|18|53|16|65|83|9|22|7|13|64|61|0|12|0|0|0|0|0|0|0|0|0|0|0|0|0|0|0|0|0|0|0|0	0	0	0	0	0	-167.31	0.41	0.77		5|7	12	6	1000	KNOP1_HUMAN
CPSF6_NBF	54606	DDX56	20|21	41	20.5	2	0|6|27|0|0|0|0|0|23|9|37|22|0|0|0|0|15|19|0|7|0|0|0|0|0|0|0|0|0|0|0|0|0|0|0|0|0|0|0|0	0	0	0	0	0	-29.98	1.24	0.62		5|6	11	5.5	1000	G3V0G3_HUMAN
CPSF6_NBF	6634	SNRPD3	22|19	41	20.5	2	12|0|16|9|0|0|16|11|16|12|20|9|0|14|8|0|13|12|0|12|0|0|0|0|0|0|0|0|0|8|0|6|0|2|0|0|0|0|0|0	0	0	0	0	0	-24.51	1.43	0.57		2|2	4	2	1000	SMD3_HUMAN
CPSF6_NBF	79009	DDX50	25|16	41	20.5	2	10|16|27|14|0|2|0|9|15|24|32|35|0|0|0|0|27|30|0|12|0|0|0|0|0|0|0|0|0|0|0|0|0|0|0|0|0|0|0|0	0	0	0	0	0	-60.7	0.88	0.68		6|5	11	5.5	1000	DDX50_HUMAN
CPSF6_NBF	8805	TRIM24	17|24	41	20.5	2	0|6|25|13|0|0|0|3|20|7|36|41|0|4|0|0|18|28|0|4|0|0|0|0|0|0|0|0|0|0|0|0|0|0|0|0|0|0|0|0	0	0	0	0	0	-45.91	1.04	0.65		7|7	14	7	1000	TIF1A_HUMAN
CPSF6_NBF	2017	CTTN	22|18	40	20	2	147|152|302|141|159|76|145|131|151|156|258|145|82|99|71|129|191|151|65|160|0|0|0|0|0|0|0|0|0|5|0|0|0|0|0|6|0|0|0|0	0	0	0	0	0	#NAME?	0.11	0.8		5|8	13	6.5	1000	SRC8_HUMAN
CPSF6_NBF	3141	HLCS	19|21	40	20	2	94|76|76|82|92|43|100|97|76|88|79|81|48|84|48|91|74|73|51|103|73|88|64|85|41|85|76|70|110|73|48|59|38|90|71|106|31|38|66|28	0	0	0	0	0	-360.94	0.21	0.8		6|6	12	6	1000	A0A0C4DG27_HUMAN
CPSF6_NBF	50809	HP1BP3	24|16	40	20	2	62|43|95|46|16|23|45|41|61|53|117|77|18|48|16|36|74|81|10|53|0|0|0|0|0|0|0|0|0|0|0|0|0|0|0|0|0|0|0|0	0	0	0	0	0	-261.8	0.28	0.8		6|4	10	5	1000	HP1B3_HUMAN
CPSF6_NBF	55609	ZNF280C	28|12	40	20	2	41|42|86|57|33|27|43|45|79|53|104|73|33|37|20|36|95|58|10|40|0|0|0|0|0|0|0|0|0|0|0|0|0|0|0|0|0|0|0|0	0	0	0	0	0	-261.77	0.29	0.78		5|4	9	4.5	1000	Z280C_HUMAN
CPSF6_NBF	55818	KDM3A	27|13	40	20	2	14|25|27|12|0|3|2|7|35|22|27|31|0|12|5|0|21|10|0|3|0|0|0|0|0|0|0|0|0|0|0|0|0|0|0|0|0|0|0|0	0	0	0	0	0	-64	0.88	0.67		6|5	11	5.5	1000	KDM3A_HUMAN
CPSF6_NBF	7073	TIAL1	23|17	40	20	2	0|0|0|0|0|0|0|0|0|0|0|0|0|0|0|0|0|0|0|0|0|0|0|0|0|0|0|0|0|0|0|0|0|0|0|0|0|0|0|0	1	1	1	1	1	26.28	200	0		4|3	7	3.5	1000	TIAR_HUMAN
CPSF6_NBF	8886	DDX18	30|10	40	20	2	13|10|31|0|0|0|0|0|32|25|42|49|0|0|0|0|17|29|0|25|0|0|0|0|0|0|0|0|0|0|0|0|0|0|0|0|0|0|0|0	0	0	0	0	0	-89.02	0.73	0.7		9|4	13	6.5	1000	DDX18_HUMAN
CPSF6_NBF	10014	HDAC5	11|28	39	19.5	2	8|5|18|7|0|0|4|8|11|0|19|26|0|5|0|0|15|16|0|16|0|0|0|0|0|0|0|0|0|0|0|0|0|0|0|0|0|0|0|0	0	0	0	0	0	-36.32	1.35	0.52		6|8	14	7	1000	HDAC5_HUMAN
CPSF6_NBF	22913	RALY	21|18	39	19.5	2	0|0|6|0|0|0|0|0|2|10|8|10|0|0|0|0|6|7|0|0|0|0|0|0|0|0|0|0|0|0|0|0|0|0|0|0|0|0|0|0	0.8	0.89	0.8	0.89	0.8	0.83	3.98	0.02		7|6	13	6.5	1000	Q5QPL9_HUMAN
CPSF6_NBF	23054	NCOA6	11|28	39	19.5	2	25|16|23|17|6|11|14|10|41|16|41|54|5|8|0|14|46|25|0|15|0|0|0|0|0|0|0|0|0|0|0|0|0|0|0|0|0|0|0|0	0	0	0	0	0	-99.34	0.64	0.72		5|8	13	6.5	1000	F6M2K2_HUMAN
CPSF6_NBF	26135	SERBP1	13|26	39	19.5	2	216|70|120|205|54|88|67|86|297|62|200|244|96|157|62|63|278|240|60|184|0|3|3|2|0|3|4|0|2|7|3|4|0|7|5|5|2|0|2|5	0	0	0	0	0	#NAME?	0.09	0.8		7|7	14	7	1000	PAIRB_HUMAN
CPSF6_NBF	51244	CCDC174	13|26	39	19.5	2	0|0|10|0|0|0|0|0|4|5|11|6|0|0|0|0|0|8|0|0|0|0|0|0|0|0|0|0|0|0|0|0|0|0|0|0|0|0|0|0	0.59	0.96	0.59	0.96	0.59	-1.25	4.43	0.05		4|6	10	5	1000	A0A0B4J1R8_HUMAN
CPSF6_NBF	56257	MEPCE	13|26	39	19.5	2	9|5|17|6|0|0|0|6|9|8|21|15|0|0|0|0|12|17|0|12|0|0|0|0|0|0|0|0|0|0|0|0|0|0|0|0|0|0|0|0	0	0	0	0	0	-26.93	1.55	0.48		5|5	10	5	1000	MEPCE_HUMAN
CPSF6_NBF	5885	RAD21	21|18	39	19.5	2	16|8|25|30|7|6|13|14|31|20|33|29|0|12|7|12|27|24|0|16|0|0|0|0|0|0|0|0|0|0|0|0|0|0|0|0|0|0|0|0	0	0	0	0	0	-64.73	0.78	0.71		4|4	8	4	1000	RAD21_HUMAN
CPSF6_NBF	908	CCT6A	33|6	39	19.5	2	36|25|10|0|4|0|17|5|5|45|0|18|0|0|0|5|8|19|2|41|2|7|0|0|0|0|0|0|0|0|0|0|0|0|0|0|0|0|0|0	0	0	0	0	0	-79.26	0.86	0.64		7|4	11	5.5	1000	TCPZ_HUMAN
CPSF6_NBF	9588	PRDX6	27|12	39	19.5	2	31|17|16|21|29|24|19|27|10|35|35|27|15|22|11|19|20|17|10|33|0|20|11|0|0|10|0|0|9|14|0|0|0|0|0|0|0|6|0|0	0	0	0	0	0	-89.64	0.69	0.71		5|2	7	3.5	1000	PRDX6_HUMAN
CPSF6_NBF	9793	CKAP5	28|11	39	19.5	2	324|252|307|234|279|260|300|304|304|283|399|336|210|291|224|316|327|312|107|378|0|0|0|0|0|0|0|0|0|0|0|0|0|0|0|0|0|0|0|0	0	0	0	0	0	#NAME?	0.06	0.8		9|5	14	7	1000	CKAP5_HUMAN
CPSF6_NBF	9958	USP15	25|14	39	19.5	2	99|88|193|102|91|71|85|105|151|123|193|171|69|105|80|91|137|125|33|133|0|0|0|0|0|0|0|0|0|0|0|0|0|0|0|0|0|0|0|0	0	0	0	0	0	-579.43	0.14	0.8		8|6	14	7	1000	UBP15_HUMAN
CPSF6_NBF	1213	CLTC	32|6	38	19	2	31|49|0|0|13|0|0|0|11|71|0|21|0|0|0|6|9|28|0|31|0|0|0|0|0|0|0|0|0|0|0|0|0|0|0|0|0|0|0|0	0	0	0	0	0	-97.58	0.7	0.69		8|2	10	5	1000	A0A087WVQ6_HUMAN
CPSF6_NBF	140890	SREK1	23|15	38	19	2	15|0|5|0|0|0|0|0|3|6|6|0|0|0|0|0|3|0|0|17|0|0|0|0|0|0|0|0|0|0|0|0|0|0|0|0|0|0|0|0	0.43	0.77	0.43	0.77	0.43	-2.36	3.45	0.2		4|2	6	3	1000	SREK1_HUMAN
CPSF6_NBF	23051	ZHX3	16|22	38	19	2	6|10|37|24|0|0|4|7|30|12|53|39|6|3|0|8|33|45|0|11|0|0|0|0|0|0|0|0|0|0|0|0|0|0|0|0|0|0|0|0	0	0	0	0	0	-84.28	0.65	0.73		3|8	11	5.5	1000	ZHX3_HUMAN
CPSF6_NBF	26054	SENP6	17|21	38	19	2	0|16|33|13|0|0|0|0|20|5|18|34|0|0|0|3|36|9|0|4|0|0|0|0|0|0|0|0|0|0|0|0|0|0|0|0|0|0|0|0	0	0	0	0	0	-42.35	1.01	0.65		7|6	13	6.5	1000	F8W6D9_HUMAN
CPSF6_NBF	26354	GNL3	28|10	38	19	2	27|27|48|39|13|17|10|6|43|37|70|50|13|16|19|8|35|39|0|26|0|0|0|0|0|0|0|0|0|4|0|0|0|0|0|3|0|0|0|0	0	0	0	0	0	-148.73	0.46	0.75		8|4	12	6	1000	GNL3_HUMAN
CPSF6_NBF	57479	PRR12	16|22	38	19	2	0|0|0|0|0|0|0|0|0|0|0|6|0|0|0|0|0|0|0|0|0|0|0|0|0|0|0|0|0|0|0|0|0|0|0|0|0|0|0|0	0.99	1	0.99	1	0.99	4.43	31.67	0		6|7	13	6.5	1000	PRR12_HUMAN
CPSF6_NBF	6125	RPL5	15|23	38	19	2	41|6|21|8|0|0|10|6|27|45|23|50|0|5|0|4|24|36|0|31|6|5|0|0|0|0|0|0|0|5|0|0|0|0|0|0|0|0|0|0	0	0	0	0	0	-92.13	0.62	0.73		4|6	10	5	1000	RL5_HUMAN
CPSF6_NBF	64324	NSD1	29|9	38	19	2	20|20|57|83|0|13|13|19|60|18|61|109|0|40|6|22|61|66|0|31|0|0|0|0|0|0|0|0|0|0|0|0|0|0|0|0|0|0|0|0	0	0	0	0	0	-226.46	0.32	0.77		9|6	15	7.5	1000	NSD1_HUMAN
CPSF6_NBF	9040	UBE2M	23|15	38	19	2	28|24|26|20|20|17|20|25|19|27|18|20|15|25|14|26|18|15|11|25|0|0|0|0|0|0|0|0|0|0|0|0|0|0|0|0|0|0|0|0	0	0	0	0	0	-68.35	0.77	0.7		3|3	6	3	1000	UBC12_HUMAN
CPSF6_NBF	9794	MAML1	11|27	38	19	2	0|0|0|0|0|0|0|0|0|0|0|0|0|0|0|0|0|0|0|0|0|0|0|0|0|0|0|0|0|0|0|0|0|0|0|0|0|0|0|0	1	1	1	1	1	17.25	190	0		5|9	14	7	1000	MAML1_HUMAN
CPSF6_NBF	10428	CFDP1	11|26	37	18.5	2	10|9|14|13|0|0|7|11|26|9|28|16|0|0|0|0|22|12|0|12|0|0|0|0|0|0|0|0|0|0|0|0|0|0|0|0|0|0|0|0	0	0	0	0	0	-43.82	1.13	0.58		4|4	8	4	1000	CFDP1_HUMAN
CPSF6_NBF	11329	STK38	17|20	37	18.5	2	36|30|40|26|29|15|24|39|31|36|48|30|15|16|19|29|30|37|16|41|0|0|0|0|0|0|0|0|0|0|0|0|0|0|0|0|0|0|0|0	0	0	0	0	0	-112.61	0.5	0.75		6|7	13	6.5	1000	STK38_HUMAN
CPSF6_NBF	5245	PHB1	32|5	37	18.5	2	19|26|0|0|0|0|0|0|3|36|0|11|0|0|0|0|3|17|0|6|0|0|2|0|0|2|0|0|0|8|0|0|0|0|0|0|0|0|0|0	0	0	0	0	0	-42.14	1.41	0.45		7|3	10	5	1000	PHB1_HUMAN
CPSF6_NBF	5250	SLC25A3	22|15	37	18.5	2	16|16|8|9|0|0|7|11|14|18|14|14|8|0|0|7|16|12|5|17|6|7|4|0|0|0|0|0|10|8|0|0|0|0|0|0|0|0|0|0	0	0	0	0	0	-31.98	1.25	0.58		4|5	9	4.5	1000	MPCP_HUMAN
CPSF6_NBF	5825	ABCD3	26|11	37	18.5	2	47|31|40|8|14|9|23|26|39|37|55|28|8|12|0|27|29|36|4|42|0|0|0|0|0|0|0|0|0|0|0|0|0|0|0|0|0|0|0|0	0	0	0	0	0	-133.29	0.48	0.75		6|4	10	5	1000	ABCD3_HUMAN
CPSF6_NBF	79710	MORC4	17|20	37	18.5	2	0|0|0|0|0|0|0|0|0|0|0|3|0|0|0|0|0|0|0|0|0|0|0|0|0|0|0|0|0|0|0|0|0|0|0|0|0|0|0|0	1	1	1	1	1	7.88	61.67	0		6|5	11	5.5	1000	MORC4_HUMAN
CPSF6_NBF	9745	ZNF536	18|19	37	18.5	2	0|12|22|9|0|5|0|0|16|4|18|23|0|8|0|0|13|18|0|3|0|0|0|0|0|0|0|0|0|0|0|0|0|0|0|0|0|0|0|0	0	0	0	0	0	-26.03	1.28	0.6		6|7	13	6.5	1000	ZN536_HUMAN
CPSF6_NBF	23126	POGZ	25|11	36	18	2	32|28|21|33|6|0|3|6|25|26|26|41|0|7|0|0|26|35|0|26|0|0|0|0|0|0|0|0|0|0|0|0|0|0|0|0|0|0|0|0	0	0	0	0	0	-97.68	0.6	0.72		7|4	11	5.5	1000	POGZ_HUMAN
CPSF6_NBF	23360	FNBP4	18|18	36	18	2	9|0|19|5|0|0|4|2|5|6|22|31|0|0|0|0|7|15|0|15|0|0|0|0|0|0|0|0|0|0|0|0|0|0|0|0|0|0|0|0	0	0	0	0	0	-22.34	1.34	0.58		4|8	12	6	1000	FNBP4_HUMAN
CPSF6_NBF	51497	NELFCD	22|14	36	18	2	0|0|10|13|0|0|0|0|17|0|19|21|0|0|0|0|12|13|0|0|0|0|0|0|0|0|0|0|0|0|0|0|0|0|0|0|0|0|0|0	0	0	0	0	0	-17.74	1.71	0.46		7|4	11	5.5	1000	H0UI80_HUMAN
CPSF6_NBF	5546	PRCC	17|19	36	18	2	0|0|5|5|0|0|0|0|6|0|0|10|0|0|0|0|7|6|0|0|0|0|0|0|0|0|0|0|0|0|0|0|0|0|0|0|0|0|0|0	0.88	0.92	0.88	0.92	0.88	1.76	4.62	0.01		5|6	11	5.5	1000	PRCC_HUMAN
CPSF6_NBF	5917	RARS1	27|9	36	18	2	140|110|105|71|121|69|99|114|94|122|113|118|65|79|55|106|98|113|64|149|0|0|0|0|0|0|0|0|0|4|0|0|0|0|0|0|0|0|0|0	0	0	0	0	0	-497.85	0.15	0.8		10|3	13	6.5	1000	SYRC_HUMAN
CPSF6_NBF	79915	ATAD5	18|18	36	18	2	13|22|95|83|6|16|15|5|89|17|77|94|0|25|13|5|110|70|0|24|0|0|0|0|0|0|0|0|0|0|0|0|0|0|0|0|0|0|0|0	0	0	0	0	0	-242.14	0.26	0.8		7|5	12	6	1000	ATAD5_HUMAN
CPSF6_NBF	80895	ILKAP	18|18	36	18	2	11|13|11|10|0|0|0|9|19|10|20|15|0|12|0|0|18|10|0|11|0|0|0|0|0|0|0|0|0|0|0|0|0|0|0|0|0|0|0|0	0	0	0	0	0	-24.88	1.29	0.59		5|5	10	5	1000	F8SNU6_HUMAN
CPSF6_NBF	8697	CDC23	17|19	36	18	2	29|23|27|34|12|12|23|17|57|30|56|34|7|24|7|23|55|30|6|27|0|0|0|0|0|0|0|0|0|0|0|0|0|0|0|0|0|0|0|0	0	0	0	0	0	-116.45	0.47	0.75		5|8	13	6.5	1000	CDC23_HUMAN
CPSF6_NBF	10482	NXF1	15|20	35	17.5	2	0|3|0|0|0|0|0|0|0|8|0|5|0|0|0|0|0|0|0|5|0|0|0|0|0|0|0|0|0|0|0|0|0|0|0|0|0|0|0|0	0.95	0.98	0.95	0.98	0.95	2.45	8.33	0		5|7	12	6	1000	B4E227_HUMAN
CPSF6_NBF	2237	FEN1	15|20	35	17.5	2	10|16|41|25|0|5|8|9|30|9|53|46|0|7|6|7|38|50|0|15|0|0|0|0|0|0|0|0|0|0|0|0|0|0|0|0|0|0|0|0	0	0	0	0	0	-98.33	0.54	0.74		4|5	9	4.5	1000	FEN1_HUMAN
CPSF6_NBF	27044	SND1	19|16	35	17.5	2	47|30|70|9|6|0|30|19|47|33|88|50|5|8|15|17|38|54|10|55|0|0|0|0|0|0|0|0|0|0|0|0|0|0|0|0|0|0|0|0	0	0	0	0	0	-173.42	0.34	0.77		8|5	13	6.5	1000	SND1_HUMAN
CPSF6_NBF	4437	MSH3	21|14	35	17.5	2	23|19|24|13|0|5|0|0|26|17|25|26|0|7|7|0|32|30|0|32|0|0|0|0|0|0|0|0|0|0|0|0|0|0|0|0|0|0|0|0	0	0	0	0	0	-73.41	0.69	0.71		4|4	8	4	1000	MSH3_HUMAN
CPSF6_NBF	55791	LRIF1	19|16	35	17.5	2	6|7|10|0|0|0|0|0|12|9|17|12|0|0|0|0|16|8|0|0|0|0|0|0|0|0|0|0|0|0|0|0|0|0|0|0|0|0|0|0	0	0	0	0	0	-13.04	1.8	0.47		4|5	9	4.5	1000	LRIF1_HUMAN
CPSF6_NBF	27316	RBMX	0|35	35	17.5	2	0|0|0|0|0|0|0|0|0|2|2|0|0|0|0|0|0|0|0|0|0|0|2|0|0|0|0|0|0|0|0|0|0|0|0|0|0|0|0|0	0.5	1	0.5	1	0.5	-3.88	29.17	0.08		0|2	2	1	1000	RBMX_HUMAN
CPSF6_NBF	151613	TTC14	22|12	34	17	2	0|0|4|0|0|0|0|0|0|0|4|16|0|0|0|0|4|0|0|0|0|0|0|0|0|0|0|0|0|0|0|0|0|0|0|0|0|0|0|0	0.81	0.92	0.81	0.92	0.81	0.86	6.07	0.02		9|6	15	7.5	1000	TTC14_HUMAN
CPSF6_NBF	22894	DIS3	13|21	34	17	2	26|25|20|8|6|10|0|7|12|28|17|18|0|10|0|18|18|14|0|24|0|0|0|0|0|0|0|0|0|0|0|0|0|0|0|0|0|0|0|0	0	0	0	0	0	-57.49	0.82	0.67		5|6	11	5.5	1000	G3V1J5_HUMAN
CPSF6_NBF	26156	RSL1D1	18|16	34	17	2	19|20|27|34|0|4|0|6|18|16|31|44|0|9|3|5|21|43|0|26|0|0|0|0|0|0|0|0|0|0|0|0|0|0|0|0|0|0|0|0	0	0	0	0	0	-80.37	0.6	0.73		5|4	9	4.5	1000	RL1D1_HUMAN
CPSF6_NBF	4175	MCM6	18|16	34	17	2	5|16|5|0|0|0|0|0|14|20|10|24|0|0|0|0|8|18|0|13|0|0|0|0|0|0|0|0|0|0|0|0|0|0|0|0|0|0|0|0	0	0	0	0	0	-24.88	1.28	0.58		4|5	9	4.5	1000	MCM6_HUMAN
CPSF6_NBF	5096	PCCB	19|15	34	17	2	53|8|7|30|20|20|31|28|23|184|8|49|8|40|16|21|15|25|4|70|114|99|118|93|66|178|112|87|135|140|37|65|33|124|112|103|48|62|41|53	0	0	0	0	0	-524.96	0.13	0.8		6|6	12	6	1000	PCCB_HUMAN
CPSF6_NBF	51592	TRIM33	18|16	34	17	2	8|18|24|22|0|0|3|0|16|13|33|32|0|8|0|3|22|17|0|9|0|0|0|0|0|0|0|0|0|0|0|0|0|0|0|0|0|0|0|0	0	0	0	0	0	-50.96	0.83	0.68		6|6	12	6	1000	TRI33_HUMAN
CPSF6_NBF	57661	PHRF1	13|21	34	17	2	0|0|6|0|0|0|0|0|2|0|0|12|0|0|0|0|5|13|0|0|0|0|0|0|0|0|0|0|0|0|0|0|0|0|0|0|0|0|0|0	0.67	0.87	0.67	0.87	0.67	-0.16	4.47	0.04		5|6	11	5.5	1000	B7ZM65_HUMAN
CPSF6_NBF	5822	PWP2	23|11	34	17	2	6|9|4|0|0|0|0|0|0|9|7|13|0|0|0|0|6|12|0|9|0|2|0|0|0|0|0|0|0|0|0|0|0|0|0|0|0|0|0|0	0.39	0.78	0.39	0.78	0.39	-12.8	2.21	0.21		8|3	11	5.5	1000	PWP2_HUMAN
CPSF6_NBF	64397	ZNF106	24|10	34	17	2	3|4|4|0|0|0|0|0|11|0|5|18|0|0|0|0|18|0|0|0|0|0|0|0|0|0|0|0|0|0|0|0|0|0|0|0|0|0|0|0	0.32	0.63	0.32	0.63	0.32	-8.84	2.7	0.24		8|5	13	6.5	1000	A0A0C4DGM5_HUMAN
CPSF6_NBF	7469	NELFA	17|17	34	17	2	6|0|21|10|0|0|0|0|15|9|22|25|0|0|0|0|10|10|0|4|0|0|0|0|0|0|0|0|0|0|0|0|0|0|0|0|0|0|0|0	0	0	0	0	0	-23.11	1.29	0.58		4|5	9	4.5	1000	A0A0C4DFX9_HUMAN
CPSF6_NBF	79811	SLTM	20|14	34	17	2	0|2|9|0|0|0|0|0|0|6|6|15|0|0|0|0|10|9|0|5|0|0|0|0|0|0|0|0|0|0|0|0|0|0|0|0|0|0|0|0	0.2	0.38	0.2	0.38	0.2	-4.81	2.74	0.27		4|5	9	4.5	1000	SLTM_HUMAN
CPSF6_NBF	80124	VCPIP1	15|19	34	17	2	107|65|118|80|60|50|66|89|125|94|147|125|47|62|62|67|112|117|27|128|0|0|0|0|0|0|0|0|0|0|0|0|0|0|0|0|0|0|0|0	0	0	0	0	0	-456.28	0.15	0.8		6|8	14	7	1000	VCIP1_HUMAN
CPSF6_NBF	23244	PDS5A	17|16	33	16.5	2	0|7|17|4|0|0|0|0|15|0|25|25|0|0|0|0|20|19|0|0|0|0|0|0|0|0|0|0|0|0|0|0|0|0|0|0|0|0|0|0	0	0	0	0	0	-24.13	1.25	0.58		5|4	9	4.5	1000	PDS5A_HUMAN
CPSF6_NBF	27336	HTATSF1	9|24	33	16.5	2	12|6|20|24|8|2|0|10|43|10|37|38|0|11|0|9|29|43|0|12|0|0|0|0|0|0|0|0|0|0|0|0|0|0|0|0|0|0|0|0	0	0	0	0	0	-89.74	0.61	0.71		2|7	9	4.5	1000	HTSF1_HUMAN
CPSF6_NBF	60	ACTB	15|18	33	16.5	2	24|11|7|0|28|0|14|13|5|26|10|18|0|0|0|16|10|10|10|22|16|11|7|18|0|16|0|0|19|12|0|0|0|0|22|0|11|9|15|6	0	0	0	0	0	-54.19	0.79	0.69		7|10	17	8.5	1000	ACTB_HUMAN
CPSF6_NBF	3945	LDHB	16|17	33	16.5	2	5|13|7|0|0|0|0|0|3|16|0|15|0|0|0|0|7|11|0|6|0|0|0|0|0|0|0|0|0|0|0|0|0|0|0|0|0|0|0|0	0	0	0	0	0	-8.79	1.99	0.44		5|7	12	6	1000	A0A5F9ZHM4_HUMAN
CPSF6_NBF	5108	PCM1	15|18	33	16.5	2	364|134|254|293|213|171|270|222|271|217|377|273|165|204|130|205|327|296|110|317|0|0|0|0|0|0|0|0|0|0|0|0|0|0|0|0|0|0|0|0	0	0	0	0	0	#NAME?	0.05	0.8		4|7	11	5.5	1000	PCM1_HUMAN
CPSF6_NBF	55968	NSFL1C	17|16	33	16.5	2	87|55|37|49|74|77|141|108|39|59|52|54|78|94|79|93|32|34|59|113|0|0|0|0|0|0|0|0|0|0|0|0|0|0|0|0|0|0|0|0	0	0	0	0	0	-357.89	0.17	0.8		7|6	13	6.5	1000	NSF1C_HUMAN
CPSF6_NBF	6233	RPS27A	6|27	33	16.5	2	6|4|5|4|5|3|4|8|12|4|5|5|3|3|2|9|6|5|3|6|0|0|1|0|0|0|0|5|0|2|0|0|0|0|2|0|1|6|0|0	0.5	1	0.5	1	0.5	-16.85	2.43	0.11		4|5	9	4.5	1000	RS27A_HUMAN
CPSF6_NBF	6432	SRSF7	20|13	33	16.5	2	16|5|0|0|10|0|13|0|5|8|0|8|0|0|0|0|0|5|5|10|7|9|8|0|0|0|0|0|0|8|0|0|0|0|0|0|0|0|0|3	0	0	0	0	0	-16.97	1.7	0.44		6|4	10	5	1000	A0A0B4J1Z1_HUMAN
CPSF6_NBF	6635	SNRPE	21|12	33	16.5	2	11|0|25|8|0|0|16|13|19|7|49|94|0|0|0|3|16|19|7|25|0|0|0|0|0|0|0|0|0|0|0|0|0|0|0|0|0|0|0|0	0	0	0	0	0	-89.44	0.57	0.72		2|2	4	2	1000	RUXE_HUMAN
CPSF6_NBF	9400	RECQL5	10|23	33	16.5	2	0|6|6|3|0|0|0|0|10|7|11|13|0|0|0|0|9|8|0|0|0|0|0|0|0|0|0|0|0|0|0|0|0|0|0|0|0|0|0|0	0.34	0.68	0.34	0.68	0.34	-12.68	2.26	0.23		3|7	10	5	1000	RECQ5_HUMAN
CPSF6_NBF	11333	PDAP1	17|15	32	16	2	51|50|64|51|50|29|55|59|53|59|74|56|36|40|38|44|59|52|22|60|0|0|0|0|0|0|0|0|0|0|0|0|0|0|0|0|0|0|0|0	0	0	0	0	0	-210.12	0.27	0.8		4|4	8	4	1000	HAP28_HUMAN
CPSF6_NBF	23511	NUP188	23|9	32	16	2	2|8|0|0|11|0|2|0|0|18|3|12|0|0|0|0|0|2|0|0|0|0|0|0|0|0|0|0|0|0|0|0|0|0|0|0|0|0|0|0	0.36	0.71	0.36	0.71	0.36	-8.49	2.76	0.22		6|5	11	5.5	1000	NU188_HUMAN
CPSF6_NBF	3329	HSPD1	22|10	32	16	2	24|5|0|0|0|2|2|2|2|23|0|11|0|8|0|3|4|15|0|12|0|8|7|0|0|0|6|3|6|12|0|0|0|3|2|34|0|0|0|0	0	0	0	0	0	-41.47	1.04	0.59		7|3	10	5	1000	CH60_HUMAN
CPSF6_NBF	4683	NBN	15|17	32	16	2	25|26|68|52|0|6|13|18|45|30|66|59|9|26|6|5|53|42|0|21|0|0|0|0|0|0|0|0|0|0|0|0|0|0|0|0|0|0|0|0	0	0	0	0	0	-157.23	0.34	0.77		5|8	13	6.5	1000	A0A0C4DG07_HUMAN
CPSF6_NBF	54443	ANLN	14|18	32	16	2	25|22|17|35|0|11|5|9|31|20|16|49|7|31|0|4|22|25|0|31|0|0|0|0|0|0|0|0|0|0|0|0|0|0|0|0|0|0|0|0	0	0	0	0	0	-87.75	0.55	0.73		5|10	15	7.5	1000	ANLN_HUMAN
CPSF6_NBF	5981	RFC1	16|16	32	16	2	17|20|69|62|0|13|8|19|65|19|87|84|10|24|9|12|63|59|0|21|0|0|0|0|0|0|0|0|0|0|0|0|0|0|0|0|0|0|0|0	0	0	0	0	0	-190.7	0.29	0.8		5|7	12	6	1000	RFC1_HUMAN
CPSF6_NBF	6239	RREB1	17|15	32	16	2	7|9|25|29|0|0|0|0|27|5|30|47|0|0|0|0|30|38|0|8|0|0|0|0|0|0|0|0|0|0|0|0|0|0|0|0|0|0|0|0	0	0	0	0	0	-69.02	0.64	0.72		5|3	8	4	1000	RREB1_HUMAN
CPSF6_NBF	65117	RSRC2	12|20	32	16	2	0|0|8|0|0|0|0|0|9|5|0|7|0|0|7|0|7|0|0|0|0|0|0|0|0|0|0|0|0|0|0|0|0|0|0|0|0|0|0|0	0.54	0.91	0.54	0.91	0.54	-1.65	3.72	0.06		3|4	7	3.5	1000	RSRC2_HUMAN
CPSF6_NBF	6642	SNX1	16|16	32	16	2	50|55|108|57|62|46|58|65|89|54|157|83|37|54|52|57|103|92|25|75|0|0|0|0|0|0|0|0|0|0|0|0|0|0|0|0|0|0|0|0	0	0	0	0	0	-335.06	0.18	0.8		4|6	10	5	1000	SNX1_HUMAN
CPSF6_NBF	7756	ZNF207	12|20	32	16	2	0|0|9|4|0|0|0|0|13|0|10|8|0|6|0|0|9|8|0|0|0|0|0|0|0|0|0|0|0|0|0|0|0|0|0|0|0|0|0|0	0.13	0.27	0.13	0.27	0.13	-8.23	2.39	0.29		2|2	4	2	1000	ZN207_HUMAN
CPSF6_NBF	8227	AKAP17A	17|15	32	16	2	0|0|0|0|0|0|0|0|0|0|0|4|0|0|0|0|0|0|0|0|0|0|0|0|0|0|0|0|0|0|0|0|0|0|0|0|0|0|0|0	1	1	1	1	1	5.56	40	0		5|5	10	5	1000	AK17A_HUMAN
CPSF6_NBF	84146	ZNF644	23|9	32	16	2	0|5|26|24|0|0|0|0|34|8|36|29|0|0|0|0|34|21|0|6|0|0|0|0|0|0|0|0|0|0|0|0|0|0|0|0|0|0|0|0	0	0	0	0	0	-70.77	0.72	0.68		6|3	9	4.5	1000	ZN644_HUMAN
CPSF6_NBF	9524	TECR	25|7	32	16	2	4|7|0|0|0|0|0|0|7|8|0|3|0|0|0|0|3|5|0|8|0|7|0|0|0|0|0|0|0|0|0|0|0|0|0|0|0|0|0|0	0.5	1	0.5	1	0.5	-9.73	3.08	0.08		5|4	9	4.5	1000	TECR_HUMAN
CPSF6_NBF	10284	SAP18	9|22	31	15.5	2	0|11|14|0|0|2|0|0|0|0|9|23|0|10|0|0|0|16|0|0|0|0|0|0|0|0|0|0|0|0|0|0|0|0|0|0|0|0|0|0	0.01	0.01	0.01	0.01	0.01	-17.56	1.82	0.38		2|4	6	3	1000	SAP18_HUMAN
CPSF6_NBF	10726	NUDC	8|23	31	15.5	2	120|56|77|82|69|56|59|97|122|86|123|139|50|66|64|80|106|107|45|124|0|0|0|0|0|0|0|0|0|0|0|0|0|0|0|0|0|0|0|0	0	0	0	0	0	-457.25	0.14	0.8		3|6	9	4.5	1000	NUDC_HUMAN
CPSF6_NBF	1984	EIF5A	16|15	31	15.5	2	20|23|33|27|0|0|16|28|24|26|37|31|0|0|0|20|23|25|20|22|0|24|0|0|0|0|0|0|0|0|0|0|0|0|52|26|0|0|0|0	0	0	0	0	0	-92.9	0.5	0.74		2|2	4	2	1000	IF5A1_HUMAN
CPSF6_NBF	222194	RSBN1L	17|14	31	15.5	2	4|15|21|0|0|0|0|0|13|5|16|33|0|0|0|0|19|19|0|2|0|0|0|0|0|0|0|0|0|0|0|0|0|0|0|0|0|0|0|0	0	0	0	0	0	-32.33	1.05	0.61		6|6	12	6	1000	RSBNL_HUMAN
CPSF6_NBF	22948	CCT5	23|8	31	15.5	2	37|23|19|13|16|7|24|6|15|34|0|30|5|15|10|3|15|26|0|36|0|11|7|0|0|7|0|0|0|8|5|8|0|0|0|6|0|0|0|0	0	0	0	0	0	-88.91	0.6	0.71		6|4	10	5	1000	B7ZAR1_HUMAN
CPSF6_NBF	3337	DNAJB1	15|16	31	15.5	2	23|25|26|17|0|21|15|22|31|19|28|22|0|28|17|21|23|23|0|29|0|0|0|0|0|0|0|0|0|0|0|0|0|0|0|0|0|0|0|0	0	0	0	0	0	-73.02	0.6	0.72		2|2	4	2	1000	DNJB1_HUMAN
CPSF6_NBF	51602	NOP58	17|14	31	15.5	2	22|19|39|5|0|0|5|0|30|34|34|46|0|0|5|4|21|35|0|18|0|0|0|0|0|0|0|0|0|0|0|0|0|0|0|0|0|0|0|0	0	0	0	0	0	-90.49	0.52	0.74		6|6	12	6	1000	NOP58_HUMAN
CPSF6_NBF	51634	RBMX2	22|9	31	15.5	2	0|10|23|0|0|0|0|0|9|14|22|10|0|0|0|0|11|6|0|0|0|0|0|0|0|0|0|0|0|0|0|0|0|0|0|0|0|0|0|0	0	0	0	0	0	-24.83	1.48	0.46		4|3	7	3.5	1000	Q5JY83_HUMAN
CPSF6_NBF	54904	NSD3	15|16	31	15.5	2	3|11|48|36|0|0|0|0|48|8|55|59|0|0|0|0|42|39|0|11|0|0|0|0|0|0|0|0|0|0|0|0|0|0|0|0|0|0|0|0	0	0	0	0	0	-111.55	0.43	0.75		4|5	9	4.5	1000	NSD3_HUMAN
CPSF6_NBF	6100	RP9	8|23	31	15.5	2	11|0|8|0|0|0|0|0|12|7|14|21|0|0|0|0|8|13|0|13|0|0|0|0|0|0|0|0|0|6|0|0|0|0|0|0|0|0|0|0	0	0	0	0	0	-29.98	1.37	0.47		3|5	8	4	1000	RP9_HUMAN
CPSF6_NBF	6297	SALL2	14|17	31	15.5	2	0|7|8|8|0|0|0|0|7|0|0|7|0|7|7|0|0|0|0|0|0|0|0|0|0|0|0|0|0|0|0|0|0|0|0|0|0|0|0|0	0.38	0.61	0.38	0.61	0.38	-1.78	3.04	0.21		4|3	7	3.5	1000	E7EW59_HUMAN
CPSF6_NBF	1965	EIF2S1	20|10	30	15	2	24|0|6|0|0|0|7|9|13|35|0|5|0|0|0|0|8|14|0|24|0|11|0|0|0|0|0|0|0|9|0|0|0|0|0|0|0|0|0|0	0	0	0	0	0	-41.43	0.97	0.61		3|3	6	3	1000	IF2A_HUMAN
CPSF6_NBF	23060	ZNF609	13|17	30	15	2	0|7|8|0|0|0|0|0|13|0|11|14|0|0|0|0|14|8|0|0|0|0|0|0|0|0|0|0|0|0|0|0|0|0|0|0|0|0|0|0	0	0	0	0	0	-9.48	2	0.4		5|7	12	6	1000	ZN609_HUMAN
CPSF6_NBF	27250	PDCD4	8|22	30	15	2	0|8|15|24|0|3|0|3|34|0|30|40|0|11|7|4|27|22|0|7|0|0|0|0|0|0|0|0|0|0|0|0|0|0|0|0|0|0|0|0	0	0	0	0	0	-71.11	0.69	0.68		3|6	9	4.5	1000	PDCD4_HUMAN
CPSF6_NBF	50628	GEMIN4	22|8	30	15	2	35|34|6|0|18|0|0|13|20|24|2|9|0|0|0|0|8|18|0|27|0|0|0|0|0|0|0|0|0|0|0|0|0|0|0|0|0|0|0|0	0	0	0	0	0	-66.33	0.73	0.67		9|4	13	6.5	1000	I3L2C7_HUMAN
CPSF6_NBF	5216	PFN1	17|13	30	15	2	10|10|8|0|0|0|0|12|9|18|10|20|6|0|0|0|15|8|0|13|0|15|0|0|0|0|0|0|0|0|0|0|0|0|0|0|0|0|0|0	0	0	0	0	0	-29.32	1.14	0.59		4|2	6	3	1000	K7EJ44_HUMAN
CPSF6_NBF	55666	NPLOC4	24|6	30	15	2	6|6|21|20|3|7|0|0|14|13|22|34|0|13|12|0|15|11|0|8|0|0|0|0|0|0|0|0|0|0|0|0|0|0|0|0|0|0|0|0	0	0	0	0	0	-58.5	0.86	0.62		5|4	9	4.5	1000	NPL4_HUMAN
CPSF6_NBF	6122	RPL3	17|13	30	15	2	23|0|0|9|0|0|0|0|6|21|0|17|0|0|0|0|0|13|0|24|0|7|2|0|0|0|0|0|0|0|0|0|0|0|0|0|0|0|0|0	0	0	0	0	0	-24.89	1.23	0.57		5|4	9	4.5	1000	G5E9G0_HUMAN
CPSF6_NBF	6138	RPL15	16|14	30	15	2	37|16|10|0|10|0|11|0|8|60|15|16|0|0|0|0|11|17|0|24|11|0|0|0|0|4|0|0|7|5|0|0|0|0|0|0|0|0|0|0	0	0	0	0	0	-58.34	0.69	0.7		4|4	8	4	1000	RL15_HUMAN
CPSF6_NBF	6780	STAU1	16|14	30	15	2	79|60|82|41|61|46|78|75|82|70|101|80|43|61|47|54|70|77|30|92|0|0|0|0|0|0|0|0|0|5|10|3|5|0|0|0|0|0|0|0	0	0	0	0	0	-309.49	0.18	0.8		8|5	13	6.5	1000	STAU1_HUMAN
CPSF6_NBF	10644	IGF2BP2	14|15	29	14.5	2	18|24|34|22|0|0|0|0|48|24|54|54|0|8|0|7|47|37|0|13|0|0|0|0|0|0|0|0|0|0|0|0|0|0|0|0|0|0|0|0	0	0	0	0	0	-116.19	0.4	0.76		4|4	8	4	1000	F8W930_HUMAN
CPSF6_NBF	10973	ASCC3	23|6	29	14.5	2	44|42|160|0|13|0|53|69|180|37|169|155|0|0|23|57|154|138|8|77|0|0|0|0|0|0|0|0|0|0|0|0|0|0|0|0|0|0|0|0	0	0	0	0	0	-511.58	0.12	0.8		9|5	14	7	1000	ASCC3_HUMAN
CPSF6_NBF	22826	DNAJC8	10|19	29	14.5	2	0|10|5|15|0|6|4|6|10|0|14|8|9|11|0|6|9|12|0|0|0|0|0|0|0|0|0|0|0|0|0|0|0|0|0|0|0|0|0|0	0	0	0	0	0	-23.73	1.39	0.49		2|4	6	3	1000	DNJC8_HUMAN
CPSF6_NBF	23160	WDR43	11|18	29	14.5	2	39|13|31|43|20|31|15|17|68|17|55|62|19|34|28|15|45|50|7|41|0|0|0|0|0|0|0|0|0|0|0|0|0|0|0|0|0|0|0|0	0	0	0	0	0	-168.57	0.31	0.77		2|5	7	3.5	1000	WDR43_HUMAN
CPSF6_NBF	4172	MCM3	14|15	29	14.5	2	16|21|14|13|0|0|0|0|14|21|5|26|0|7|0|5|18|19|0|16|0|0|0|0|0|0|0|0|0|0|0|0|0|0|0|0|0|0|0|0	0	0	0	0	0	-44.3	0.81	0.67		5|5	10	5	1000	A0A499FHX9_HUMAN
CPSF6_NBF	5430	POLR2A	21|8	29	14.5	2	31|44|40|6|8|0|38|10|42|58|34|59|0|0|7|9|38|39|4|38|2|0|0|0|0|8|0|0|0|0|0|0|0|0|0|0|0|3|4|0	0	0	0	0	0	-161.34	0.34	0.76		9|5	14	7	1000	RPB1_HUMAN
CPSF6_NBF	57062	DDX24	17|12	29	14.5	2	10|15|18|0|0|0|6|0|6|15|12|17|0|0|0|0|6|31|0|12|0|0|0|0|0|0|0|0|0|0|0|0|0|0|0|0|0|0|0|0	0	0	0	0	0	-33.77	1.02	0.61		5|4	9	4.5	1000	DDX24_HUMAN
CPSF6_NBF	84324	SARNP	17|12	29	14.5	2	0|0|11|9|0|0|4|4|18|12|25|20|0|6|0|0|23|17|0|9|0|0|0|0|0|0|0|0|0|0|0|0|0|0|0|0|0|0|0|0	0	0	0	0	0	-36.81	0.97	0.62		3|4	7	3.5	1000	SARNP_HUMAN
CPSF6_NBF	10189	ALYREF	17|11	28	14	2	0|0|8|0|0|0|0|0|10|0|16|7|0|0|0|0|5|0|0|0|0|0|0|0|0|0|0|0|0|0|0|0|0|0|0|0|0|0|0|0	0.31	0.58	0.31	0.58	0.31	-3.08	3.04	0.24		4|2	6	3	1000	E9PB61_HUMAN
CPSF6_NBF	11060	WWP2	19|9	28	14	2	0|0|0|0|0|0|0|0|0|0|0|0|0|0|0|0|0|0|0|0|0|0|0|0|0|0|0|0|0|0|0|0|0|0|0|0|0|0|0|0	1	1	1	1	1	14.17	140	0		4|3	7	3.5	1000	WWP2_HUMAN
CPSF6_NBF	23331	TTC28	14|14	28	14	2	97|80|195|53|46|24|84|122|178|121|216|163|21|44|41|106|198|185|21|133|0|0|0|0|0|0|0|0|0|0|0|0|0|0|0|0|0|0|0|0	0	0	0	0	0	-659.05	0.09	0.8		7|6	13	6.5	1000	TTC28_HUMAN
CPSF6_NBF	4301	AFDN	8|20	28	14	2	345|212|350|267|248|166|296|269|350|261|490|400|142|207|165|244|371|366|111|387|0|0|0|0|0|0|0|0|0|0|0|0|0|0|0|0|0|0|0|0	0	0	0	0	0	#NAME?	0.04	0.8		4|8	12	6	1000	A8MQ02_HUMAN
CPSF6_NBF	51567	TDP2	9|19	28	14	2	0|0|0|0|0|0|0|0|0|0|0|0|0|0|0|0|0|0|0|0|0|0|0|0|0|0|0|0|0|0|0|0|0|0|0|0|0|0|0|0	1	1	1	1	1	14.17	140	0		2|3	5	2.5	1000	TYDP2_HUMAN
CPSF6_NBF	5371	PML	11|17	28	14	2	10|17|15|6|0|0|0|0|24|12|27|23|0|0|0|0|26|19|0|12|0|0|0|0|0|0|0|0|0|0|0|0|0|0|0|0|0|0|0|0	0	0	0	0	0	-52	0.76	0.67		4|5	9	4.5	1000	PML_HUMAN
CPSF6_NBF	5558	PRIM2	14|14	28	14	2	13|21|31|25|0|9|0|14|32|14|46|42|2|13|0|13|39|25|0|16|0|0|0|0|0|0|0|0|0|0|0|0|0|0|0|0|0|0|0|0	0	0	0	0	0	-87.51	0.48	0.74		5|4	9	4.5	1000	PRI2_HUMAN
CPSF6_NBF	57019	CIAPIN1	12|16	28	14	2	37|24|34|61|23|17|41|26|57|21|33|33|20|23|15|20|51|39|8|60|0|0|0|0|0|0|0|0|0|0|0|0|0|0|0|0|0|0|0|0	0	0	0	0	0	-156.51	0.31	0.8		4|5	9	4.5	1000	H3BT65_HUMAN
CPSF6_NBF	641	BLM	22|6	28	14	2	11|9|32|23|0|0|8|0|41|4|41|58|0|6|8|0|50|27|0|12|0|0|0|0|0|0|0|0|0|0|0|0|0|0|0|0|0|0|0|0	0	0	0	0	0	-112.36	0.46	0.73		11|4	15	7.5	1000	H0YNU5_HUMAN
CPSF6_NBF	6428	SRSF3	16|12	28	14	2	5|0|0|0|4|0|9|0|0|0|0|0|0|0|0|0|0|0|0|0|0|0|8|0|0|0|0|0|0|8|0|0|0|0|0|0|0|0|0|0	0.67	0.83	0.67	0.83	0.67	0.09	4.12	0.04		3|2	5	2.5	1000	SRSF3_HUMAN
CPSF6_NBF	6838	SURF6	11|17	28	14	2	22|26|43|28|5|5|16|10|36|22|52|40|0|16|7|6|35|42|0|22|0|0|0|0|0|0|0|0|0|0|0|0|0|0|0|0|0|0|0|0	0	0	0	0	0	-117.16	0.4	0.75		3|5	8	4	1000	SURF6_HUMAN
CPSF6_NBF	7707	ZNF148	15|13	28	14	2	7|19|39|31|0|0|0|6|15|9|50|39|0|3|0|0|21|42|0|12|0|0|0|0|0|0|0|0|0|0|0|0|0|0|0|0|0|0|0|0	0	0	0	0	0	-83.75	0.51	0.73		8|4	12	6	1000	G5E9X2_HUMAN
CPSF6_NBF	10935	PRDX3	27|0	27	13.5	2	18|20|0|0|0|0|19|0|0|30|0|0|0|0|0|0|0|0|0|0|4|18|0|0|0|4|0|4|0|0|0|0|0|0|0|0|10|0|0|0	0	0	0	0	0	-55.67	1.06	0.48		5|0	5	2.5	1000	PRDX3_HUMAN
CPSF6_NBF	11260	XPOT	12|15	27	13.5	2	8|0|0|0|0|0|0|0|0|16|0|10|0|0|0|0|0|8|0|9|0|0|0|0|0|0|0|0|0|0|0|0|0|0|0|0|0|0|0|0	0.1	0.18	0.1	0.18	0.1	-3.56	2.65	0.3		5|5	10	5	1000	XPOT_HUMAN
CPSF6_NBF	11335	CBX3	16|11	27	13.5	2	18|8|17|12|0|0|8|0|11|17|24|20|0|5|0|6|17|27|0|9|0|0|0|0|0|0|0|0|0|0|0|0|0|0|0|6|0|0|0|0	0	0	0	0	0	-47.04	0.78	0.66		3|2	5	2.5	1000	B8ZZ43_HUMAN
CPSF6_NBF	2035	EPB41	20|7	27	13.5	2	149|136|209|165|133|121|210|163|293|147|268|166|129|143|91|148|266|208|63|193|0|0|0|0|0|0|0|0|0|0|0|0|0|0|0|0|0|0|0|0	0	0	0	0	0	#NAME?	0.06	0.8		5|2	7	3.5	1000	A0A2R8Y5G2_HUMAN
CPSF6_NBF	26100	WIPI2	10|17	27	13.5	2	34|22|24|44|27|30|20|21|60|33|39|40|20|42|18|21|39|46|20|44|0|0|0|0|0|0|0|0|0|0|0|0|0|0|0|0|0|0|0|0	0	0	0	0	0	-151.78	0.32	0.76		2|4	6	3	1000	WIPI2_HUMAN
CPSF6_NBF	3069	HDLBP	13|14	27	13.5	2	190|168|252|115|117|77|147|160|216|152|362|263|64|103|86|118|242|260|59|236|0|0|0|0|0|0|0|0|0|0|0|0|0|0|0|0|0|0|0|0	0	0	0	0	0	#NAME?	0.06	0.8		6|6	12	6	1000	A0A024R4E5_HUMAN
CPSF6_NBF	56987	BBX	12|15	27	13.5	2	20|15|39|35|0|2|5|7|40|8|63|39|0|13|6|6|37|44|0|17|0|0|0|0|0|0|0|0|0|0|0|0|0|0|0|0|0|0|0|0	0	0	0	0	0	-115.57	0.39	0.75		2|4	6	3	1000	BBX_HUMAN
CPSF6_NBF	6566	SLC16A1	11|16	27	13.5	2	8|0|0|0|0|0|0|0|0|0|0|11|0|0|0|0|7|12|0|10|0|0|0|0|0|0|0|0|0|0|0|0|0|0|0|0|0|0|0|0	0.21	0.4	0.21	0.4	0.21	-3.64	2.81	0.26		2|3	5	2.5	1000	MOT1_HUMAN
CPSF6_NBF	9444	QKI	19|8	27	13.5	2	0|0|0|0|0|0|0|0|0|0|0|0|0|0|0|0|0|0|0|0|0|0|0|0|0|0|0|0|0|0|0|0|0|0|0|0|0|0|0|0	1	1	1	1	1	12.61	135	0		6|3	9	4.5	1000	QKI_HUMAN
CPSF6_NBF	1072	CFL1	26|0	26	13	2	0|21|0|0|0|0|0|0|0|24|0|0|0|0|0|10|0|0|0|0|0|0|12|0|0|19|0|0|0|9|0|0|0|0|0|15|0|3|0|3	0	0	0	0	0	-50.89	1.12	0.46		2|0	2	1	1000	G3V1A4_HUMAN
CPSF6_NBF	11056	DDX52	21|5	26	13	2	0|14|15|8|0|0|0|0|9|9|16|25|0|0|0|0|11|3|0|5|0|0|0|0|0|0|0|0|0|0|0|0|0|0|0|0|0|0|0|0	0	0	0	0	0	-36.19	1.13	0.51		5|2	7	3.5	1000	DDX52_HUMAN
CPSF6_NBF	23136	EPB41L3	18|8	26	13	2	248|181|208|128|162|123|169|175|245|198|280|212|101|129|98|184|282|238|86|269|0|0|0|0|0|0|0|0|0|0|0|0|0|0|0|0|0|0|0|0	0	0	0	0	0	#NAME?	0.05	0.8		5|4	9	4.5	1000	A0A0A0MRA8_HUMAN
CPSF6_NBF	5130	PCYT1A	15|11	26	13	2	0|0|20|0|0|0|0|0|11|14|23|18|0|6|0|0|10|12|0|0|0|0|0|0|0|0|0|0|0|0|0|0|0|0|0|0|0|0|0|0	0	0	0	0	0	-25.09	1.14	0.56		2|2	4	2	1000	PCY1A_HUMAN
CPSF6_NBF	51773	RSF1	10|16	26	13	2	31|23|59|40|15|4|11|14|59|28|69|46|0|19|5|12|48|47|0|27|0|0|0|0|0|0|0|0|0|0|0|0|0|0|0|0|0|0|0|0	0	0	0	0	0	-165.26	0.29	0.77		3|7	10	5	1000	RSF1_HUMAN
CPSF6_NBF	5905	RANGAP1	21|5	26	13	2	117|94|172|114|90|75|109|122|145|100|196|164|63|75|62|120|156|147|42|130|0|0|0|0|0|0|0|0|0|0|0|0|0|0|0|0|0|0|0|0	0	0	0	0	0	-631.36	0.09	0.8		7|3	10	5	1000	RAGP1_HUMAN
CPSF6_NBF	63035	BCORL1	12|14	26	13	2	7|8|13|13|0|0|0|0|6|7|9|10|0|0|0|0|9|17|0|0|0|0|0|0|0|0|0|0|0|0|0|0|0|0|0|0|0|0|0|0	0	0	0	0	0	-19.09	1.31	0.54		4|5	9	4.5	1000	BCORL_HUMAN
CPSF6_NBF	9184	BUB3	17|9	26	13	2	15|6|0|0|0|0|0|0|3|21|0|3|0|0|0|0|0|0|0|12|0|9|0|0|0|5|0|0|5|4|0|0|0|0|0|0|0|2|0|0	0	0	0	0	0	-17.13	1.57	0.44		6|5	11	5.5	1000	BUB3_HUMAN
CPSF6_NBF	92609	TIMM50	15|11	26	13	2	17|13|0|0|0|8|7|0|0|15|0|0|0|7|0|0|0|12|0|11|6|7|0|0|0|0|0|0|0|0|0|0|0|0|0|0|0|0|0|0	0	0	0	0	0	-21.84	1.26	0.54		4|3	7	3.5	1000	TIM50_HUMAN
CPSF6_NBF	9328	GTF3C5	15|11	26	13	2	20|11|32|19|11|7|9|10|20|22|39|34|0|9|4|8|32|27|4|31|0|0|0|0|0|0|0|0|0|0|0|0|0|0|0|0|0|0|0|0	0	0	0	0	0	-88.48	0.47	0.73		5|7	12	6	1000	H7BY84_HUMAN
CPSF6_NBF	11338	U2AF2	12|13	25	12.5	2	0|0|0|0|0|0|0|0|0|0|0|0|0|0|0|0|0|0|0|0|0|0|0|0|0|0|0|0|0|0|0|0|0|0|0|0|0|0|0|0	1	1	1	1	1	18.78	125	0		4|4	8	4	1000	U2AF2_HUMAN
CPSF6_NBF	1656	DDX6	9|16	25	12.5	2	13|9|10|0|0|0|6|5|10|12|13|35|0|0|0|0|7|18|0|18|0|0|0|0|0|0|0|0|0|0|0|0|0|0|0|0|0|0|0|0	0	0	0	0	0	-39.92	0.86	0.62		2|4	6	3	1000	DDX6_HUMAN
CPSF6_NBF	23310	NCAPD3	6|19	25	12.5	2	0|0|0|0|0|0|0|0|0|0|0|6|0|0|0|0|0|16|0|0|0|0|0|0|0|0|0|0|0|0|0|0|0|0|0|0|0|0|0|0	0.62	0.91	0.62	0.91	0.62	-0.69	5.68	0.05		2|2	4	2	1000	G3V1A9_HUMAN
CPSF6_NBF	3837	KPNB1	20|5	25	12.5	2	42|46|7|7|8|13|44|11|64|55|3|38|0|11|14|8|47|39|0|0|0|0|0|0|0|0|0|0|0|0|0|0|0|0|0|0|0|0|0|0	0	0	0	0	0	-158.15	0.31	0.76		6|2	8	4	1000	IMB1_HUMAN
CPSF6_NBF	54815	GATAD2A	8|17	25	12.5	2	0|0|23|14|0|0|0|0|27|0|34|33|0|0|0|0|33|17|0|0|0|0|0|0|0|0|0|0|0|0|0|0|0|0|0|0|0|0|0|0	0	0	0	0	0	-55.68	0.69	0.66		3|4	7	3.5	1000	P66A_HUMAN
CPSF6_NBF	55702	YJU2	12|13	25	12.5	2	0|0|10|7|0|0|0|0|15|8|9|14|0|0|0|3|5|5|0|9|0|0|0|0|0|0|0|0|0|0|0|0|0|0|0|0|0|0|0|0	0	0	0	0	0	-14.14	1.47	0.5		4|4	8	4	1000	YJU2_HUMAN
CPSF6_NBF	57683	ZDBF2	7|18	25	12.5	2	22|12|21|14|0|0|3|10|38|14|32|22|0|4|0|5|30|35|0|20|0|0|0|0|0|0|0|0|0|0|0|0|0|0|0|0|0|0|0|0	0	0	0	0	0	-86.41	0.5	0.71		3|3	6	3	1000	N0DVX5_HUMAN
CPSF6_NBF	6133	RPL9	16|9	25	12.5	2	15|15|0|0|10|0|6|0|0|20|0|5|0|0|0|3|0|8|0|16|19|14|0|0|0|0|0|0|0|0|0|0|0|0|0|0|0|0|0|0	0	0	0	0	0	-33.81	0.98	0.59		4|3	7	3.5	1000	RL9_HUMAN
CPSF6_NBF	6188	RPS3	22|3	25	12.5	2	23|8|0|0|0|0|2|0|7|25|0|4|0|0|0|0|0|5|0|8|0|0|0|0|0|0|0|0|0|0|0|0|0|0|0|0|0|0|0|0	0.01	0.02	0.01	0.02	0.01	-26.73	1.52	0.36		7|2	9	4.5	1000	RS3_HUMAN
CPSF6_NBF	6194	RPS6	17|8	25	12.5	2	17|10|7|0|0|0|0|4|11|17|9|12|0|0|0|0|11|18|0|9|9|13|0|0|0|0|0|0|0|0|0|0|0|0|0|0|8|9|0|0	0	0	0	0	0	-35.47	0.98	0.58		4|3	7	3.5	1000	A2A3R5_HUMAN
CPSF6_NBF	6633	SNRPD2	16|9	25	12.5	2	0|0|0|0|0|0|0|0|14|18|16|8|0|0|0|0|0|0|0|6|0|0|0|0|0|0|0|0|0|0|0|0|0|0|0|0|0|0|0|0	0.02	0.04	0.02	0.04	0.02	-9.62	2.02	0.35		2|2	4	2	1000	SMD2_HUMAN
CPSF6_NBF	7272	TTK	10|15	25	12.5	2	25|22|32|0|23|0|10|19|32|24|24|41|8|14|10|19|32|24|9|31|0|0|0|0|0|0|0|0|0|0|0|0|0|0|0|0|0|0|0|0	0	0	0	0	0	-95.98	0.43	0.74		3|6	9	4.5	1000	TTK_HUMAN
CPSF6_NBF	8732	RNGTT	16|9	25	12.5	2	0|0|6|0|0|0|0|0|9|7|11|12|0|0|0|0|8|0|0|0|0|0|0|0|0|0|0|0|0|0|0|0|0|0|0|0|0|0|0|0	0.11	0.22	0.11	0.22	0.11	-7.08	2.36	0.29		4|3	7	3.5	1000	MCE1_HUMAN
CPSF6_NBF	9688	NUP93	17|8	25	12.5	2	0|9|0|0|0|0|0|0|0|12|0|6|0|0|0|0|4|5|0|6|0|0|0|0|0|0|0|0|0|0|0|0|0|0|0|0|0|0|0|0	0.38	0.75	0.38	0.75	0.38	-4.83	2.98	0.21		3|2	5	2.5	1000	NUP93_HUMAN
CPSF6_NBF	10944	C11orf58	10|14	24	12	2	6|0|16|9|0|0|0|6|11|12|15|12|0|0|0|0|7|21|0|10|0|0|0|0|0|0|0|0|0|0|0|0|0|0|0|0|0|0|0|0	0	0	0	0	0	-28.95	1.01	0.59		3|3	6	3	1000	SMAP_HUMAN
CPSF6_NBF	1602	DACH1	10|14	24	12	2	0|12|18|0|0|0|0|0|15|0|28|11|0|0|0|0|14|13|0|8|0|0|0|0|0|0|0|0|0|0|0|0|0|0|0|0|0|0|0|0	0	0	0	0	0	-28.38	1.01	0.58		2|2	4	2	1000	DACH1_HUMAN
CPSF6_NBF	55421	NCBP3	14|10	24	12	2	0|0|8|6|0|0|0|0|20|0|6|27|0|0|0|0|14|17|0|0|0|0|0|0|0|0|0|0|0|0|0|0|0|0|0|0|0|0|0|0	0	0	0	0	0	-20.61	1.22	0.53		4|4	8	4	1000	NCBP3_HUMAN
CPSF6_NBF	79830	ZMYM1	17|7	24	12	2	18|17|18|18|13|5|12|0|38|9|19|19|2|6|4|10|27|30|0|20|0|0|0|0|0|0|0|0|0|0|0|0|0|0|0|0|0|0|0|0	0	0	0	0	0	-76.5	0.54	0.7		5|2	7	3.5	1000	ZMYM1_HUMAN
CPSF6_NBF	8085	KMT2D	12|12	24	12	2	0|0|7|0|0|0|2|0|18|10|9|13|0|0|0|0|11|19|0|7|0|0|0|0|0|0|0|0|0|0|0|0|0|0|0|0|0|0|0|0	0	0	0	0	0	-17.52	1.25	0.54		5|6	11	5.5	1000	KMT2D_HUMAN
CPSF6_NBF	9410	SNRNP40	15|9	24	12	2	0|0|0|0|0|0|0|0|0|0|0|0|0|0|0|0|0|0|0|0|0|0|0|0|0|0|0|0|0|0|0|0|0|0|0|0|0|0|0|0	1	1	1	1	1	14.17	120	0		6|2	8	4	1000	SNR40_HUMAN
CPSF6_NBF	11168	PSIP1	9|14	23	11.5	2	26|22|74|89|0|15|17|15|57|19|125|70|13|17|6|11|64|58|0|30|0|0|0|0|0|0|0|0|0|0|0|0|0|0|0|0|0|0|0|0	0	0	0	0	0	-237.12	0.19	0.8		4|5	9	4.5	1000	PSIP1_HUMAN
CPSF6_NBF	132660	LIN54	9|14	23	11.5	2	0|9|13|8|0|0|0|0|8|7|13|10|0|11|0|6|10|19|0|3|0|0|0|0|0|0|0|0|0|0|0|0|0|0|0|0|0|0|0|0	0	0	0	0	0	-26.69	1.06	0.56		3|4	7	3.5	1000	LIN54_HUMAN
CPSF6_NBF	1998	ELF2	12|11	23	11.5	2	9|9|31|18|0|4|0|0|12|7|36|20|6|12|0|0|18|16|0|9|0|0|0|0|0|0|0|0|0|0|0|0|0|0|0|0|0|0|0|0	0	0	0	0	0	-50.06	0.64	0.68		4|4	8	4	1000	ELF2_HUMAN
CPSF6_NBF	22847	ZNF507	7|16	23	11.5	2	0|4|12|0|0|0|2|0|11|5|0|19|0|0|0|0|6|5|0|0|0|0|0|0|0|0|0|0|0|0|0|0|0|0|0|0|0|0|0|0	0.01	0.02	0.01	0.02	0.01	-13.19	1.8	0.36		2|4	6	3	1000	B9EGE7_HUMAN
CPSF6_NBF	23	ABCF1	10|13	23	11.5	2	31|22|39|8|26|0|28|17|47|31|60|44|0|10|19|18|42|33|12|40|0|0|0|0|0|0|0|0|0|0|0|0|0|0|0|0|0|0|0|0	0	0	0	0	0	-140.49	0.29	0.8		4|6	10	5	1000	Q5STZ8_HUMAN
CPSF6_NBF	25879	DCAF13	18|5	23	11.5	2	0|0|0|0|0|0|0|0|5|0|0|5|0|0|0|0|3|8|0|0|0|0|0|0|0|0|0|0|0|0|0|0|0|0|0|0|0|0|0|0	0.56	0.96	0.56	0.96	0.56	-1.72	5.48	0.06		5|2	7	3.5	1000	A0A087WT20_HUMAN
CPSF6_NBF	2962	GTF2F1	12|11	23	11.5	2	0|7|23|14|0|0|0|0|12|8|28|27|0|5|15|0|16|21|0|0|0|0|0|0|0|0|0|0|0|0|0|0|0|0|0|0|0|0|0|0	0	0	0	0	0	-46.37	0.67	0.67		4|4	8	4	1000	T2FA_HUMAN
CPSF6_NBF	29998	BICRA	11|12	23	11.5	2	5|8|9|0|0|0|0|0|12|4|20|23|0|0|0|0|16|13|0|6|0|0|0|0|0|0|0|0|0|0|0|0|0|0|0|0|0|0|0|0	0	0	0	0	0	-26	0.99	0.59		4|5	9	4.5	1000	BICRA_HUMAN
CPSF6_NBF	4209	MEF2D	7|16	23	11.5	2	9|13|12|0|0|0|0|5|14|14|15|13|0|31|0|0|12|6|0|6|0|0|0|0|0|0|0|0|0|0|0|0|0|0|0|0|0|0|0|0	0	0	0	0	0	-41.66	0.83	0.61		2|4	6	3	1000	Q05BX2_HUMAN
CPSF6_NBF	4605	MYBL2	8|15	23	11.5	2	0|3|5|0|0|0|0|0|0|0|0|6|0|0|0|0|2|0|0|0|0|0|0|0|0|0|0|0|0|0|0|0|0|0|0|0|0|0|0|0	0.85	0.97	0.85	0.97	0.85	0.97	7.19	0.02		4|6	10	5	1000	MYBB_HUMAN
CPSF6_NBF	4798	NFRKB	12|11	23	11.5	2	0|8|27|18|0|0|0|0|9|5|19|35|0|3|0|0|8|14|0|9|0|0|0|0|0|0|0|0|0|0|0|0|0|0|0|0|0|0|0|0	0	0	0	0	0	-38.84	0.76	0.65		5|6	11	5.5	1000	NFRKB_HUMAN
CPSF6_NBF	56829	ZC3HAV1	17|6	23	11.5	2	90|81|112|54|66|45|56|86|113|88|137|119|25|74|43|71|136|89|19|111|0|0|0|0|0|0|0|0|0|0|0|0|0|0|0|0|0|0|0|0	0	0	0	0	0	-454.28	0.11	0.8		7|3	10	5	1000	C9J6P4_HUMAN
CPSF6_NBF	5781	PTPN11	12|11	23	11.5	2	61|38|65|26|48|16|35|46|54|73|82|53|15|22|24|43|61|42|13|58|0|0|0|5|0|0|0|0|0|3|0|0|0|0|0|0|0|6|0|0	0	0	0	0	0	-225.74	0.19	0.8		4|4	8	4	1000	PTN11_HUMAN
CPSF6_NBF	6135	RPL11	14|9	23	11.5	2	13|10|0|7|0|0|0|0|6|16|0|9|0|5|0|0|0|11|0|9|15|11|0|0|0|0|0|0|0|7|0|0|0|0|0|0|0|0|0|0	0	0	0	0	0	-26.66	1.06	0.56		2|2	4	2	1000	RL11_HUMAN
CPSF6_NBF	6137	RPL13	7|16	23	11.5	2	32|5|5|0|0|0|0|0|6|9|9|20|0|0|0|0|4|24|0|31|0|5|0|0|0|0|0|0|0|0|0|0|0|0|0|0|0|0|0|0	0	0	0	0	0	-43.94	0.79	0.62		2|5	7	3.5	1000	RL13_HUMAN
CPSF6_NBF	672	BRCA1	15|8	23	11.5	2	17|25|57|44|0|5|5|4|55|32|42|54|8|26|4|0|45|44|0|11|0|0|0|0|0|0|0|0|0|0|0|0|0|0|0|0|0|0|0|0	0	0	0	0	0	-158.47	0.27	0.77		5|5	10	5	1000	B7ZA85_HUMAN
CPSF6_NBF	6741	SSB	11|12	23	11.5	2	10|10|31|42|0|7|0|5|65|11|55|53|0|22|4|3|33|42|0|21|0|0|0|0|0|0|0|0|0|0|0|0|0|0|0|0|0|0|0|0	0	0	0	0	0	-128.79	0.31	0.76		4|4	8	4	1000	LA_HUMAN
CPSF6_NBF	81627	TRMT1L	11|12	23	11.5	2	12|13|27|0|0|0|0|4|36|16|41|30|0|0|0|0|29|25|0|10|0|0|0|0|0|0|0|0|0|0|0|0|0|0|0|0|0|0|0|0	0	0	0	0	0	-73	0.48	0.72		5|6	11	5.5	1000	TRM1L_HUMAN
CPSF6_NBF	8208	CHAF1B	13|10	23	11.5	2	16|8|18|20|3|9|13|6|27|14|16|16|0|12|0|0|18|16|0|16|0|0|0|0|0|0|0|0|0|0|0|0|0|0|0|0|0|0|0|0	0	0	0	0	0	-51.07	0.65	0.68		3|4	7	3.5	1000	CAF1B_HUMAN
CPSF6_NBF	9044	BTAF1	7|16	23	11.5	2	0|12|20|19|0|0|0|0|30|10|17|29|0|0|0|5|20|6|0|7|0|0|0|0|0|0|0|0|0|0|0|0|0|0|0|0|0|0|0|0	0	0	0	0	0	-53.92	0.68	0.65		4|5	9	4.5	1000	BTAF1_HUMAN
CPSF6_NBF	9141	PDCD5	15|8	23	11.5	2	8|16|35|20|10|12|7|15|18|14|27|26|8|12|10|12|19|26|10|12|0|0|0|0|0|0|0|0|0|0|0|0|0|0|0|0|0|0|0|0	0	0	0	0	0	-70.79	0.53	0.7		4|4	8	4	1000	PDCD5_HUMAN
CPSF6_NBF	9787	DLGAP5	10|13	23	11.5	2	90|65|104|40|54|40|60|76|76|87|122|82|40|56|52|69|95|78|19|88|0|0|0|0|0|0|0|0|0|0|0|0|0|0|0|0|0|0|0|0	0	0	0	0	0	-358.25	0.13	0.8		5|4	9	4.5	1000	DLGP5_HUMAN
CPSF6_NBF	55425	GPALPP1	0|23	23	11.5	2	0|0|14|15|0|0|0|0|21|0|15|29|0|0|0|0|10|14|0|0|0|0|0|0|0|0|0|0|0|0|0|0|0|0|0|0|0|0|0|0	0	0	0	0	0	-51.64	0.97	0.5		0|7	7	3.5	1000	A0A0A0MRI1_HUMAN
CPSF6_NBF	10658	CELF1	8|14	22	11	2	0|0|0|0|0|0|0|0|0|0|0|0|0|0|0|0|0|0|0|0|0|0|0|0|0|0|0|0|0|0|0|0|0|0|0|0|0|0|0|0	1	1	1	1	1	12.61	110	0		3|4	7	3.5	1000	G5EA30_HUMAN
CPSF6_NBF	221504	ZBTB9	10|12	22	11	2	21|8|8|26|0|0|0|5|48|9|14|14|9|11|6|0|61|18|0|19|0|0|0|0|0|0|0|0|0|0|0|0|0|0|0|0|0|0|0|0	0	0	0	0	0	-75.51	0.46	0.72		4|3	7	3.5	1000	ZBTB9_HUMAN
CPSF6_NBF	26973	CHORDC1	14|8	22	11	2	18|10|8|0|14|0|11|13|18|34|11|10|0|0|0|11|15|8|0|20|0|0|0|0|0|0|0|0|0|0|0|0|0|0|0|0|0|0|0|0	0	0	0	0	0	-49.94	0.67	0.66		4|2	6	3	1000	CHRD1_HUMAN
CPSF6_NBF	3703	STT3A	10|12	22	11	2	0|7|0|0|0|0|0|0|0|9|0|9|0|0|0|0|0|15|0|16|0|0|0|0|0|0|0|0|0|0|0|0|0|0|0|0|0|0|0|0	0	0.01	0	0.01	0	-6.71	1.96	0.38		3|3	6	3	1000	STT3A_HUMAN
CPSF6_NBF	4134	MAP4	5|17	22	11	2	242|161|315|233|220|143|197|272|268|218|387|266|127|189|156|282|265|259|91|267|0|0|0|0|0|0|0|0|0|0|0|0|0|0|0|0|0|0|0|0	0	0	0	0	0	#NAME?	0.04	0.8		3|5	8	4	1000	MAP4_HUMAN
CPSF6_NBF	51070	NOSIP	8|14	22	11	2	0|0|10|0|0|0|0|0|8|0|8|12|0|0|0|0|8|8|0|0|0|0|0|0|0|0|0|0|0|0|0|0|0|0|0|0|0|0|0|0	0.03	0.06	0.03	0.06	0.03	-8.58	2.04	0.34		2|4	6	3	1000	A0A075B6F9_HUMAN
CPSF6_NBF	56339	METTL3	10|12	22	11	2	0|0|7|0|0|0|0|0|0|0|10|5|0|0|0|0|0|0|0|0|0|0|0|0|0|0|0|0|0|0|0|0|0|0|0|0|0|0|0|0	0.75	0.79	0.75	0.79	0.75	0.88	5	0.03		4|5	9	4.5	1000	B4DTN4_HUMAN
CPSF6_NBF	57507	ZNF608	11|11	22	11	2	0|2|0|0|0|0|0|0|0|0|0|4|0|0|0|0|0|0|0|0|0|0|0|0|0|0|0|0|0|0|0|0|0|0|0|0|0|0|0|0	0.98	0.98	0.98	0.98	0.98	4.18	18.33	0		2|5	7	3.5	1000	A0A0C4DGB8_HUMAN
CPSF6_NBF	57703	CWC22	18|4	22	11	2	0|0|0|0|0|0|0|0|0|5|8|7|0|0|0|0|0|3|0|0|0|0|0|0|0|0|0|0|0|0|0|0|0|0|0|0|0|0|0|0	0.49	0.95	0.49	0.95	0.49	-3.31	4.78	0.16		3|2	5	2.5	1000	CWC22_HUMAN
CPSF6_NBF	5989	RFX1	13|9	22	11	2	16|11|23|22|0|6|0|0|12|15|31|30|2|19|0|0|18|25|0|8|0|0|0|0|0|0|0|0|0|0|0|0|0|0|0|0|0|0|0|0	0	0	0	0	0	-66.5	0.52	0.7		4|4	8	4	1000	RFX1_HUMAN
CPSF6_NBF	6205	RPS11	17|5	22	11	2	0|7|0|0|0|0|0|0|0|10|0|6|0|0|0|0|0|11|0|0|0|12|0|0|0|0|0|0|0|0|0|0|0|0|0|0|0|0|0|0	0.3	0.59	0.3	0.59	0.3	-9.73	2.39	0.24		4|2	6	3	1000	RS11_HUMAN
CPSF6_NBF	64710	NUCKS1	3|19	22	11	2	21|3|2|6|0|8|4|5|5|4|4|13|0|14|4|5|5|20|0|16|0|0|0|0|0|0|0|0|0|0|0|0|0|0|0|0|0|0|0|0	0	0	0	0	0	-40.06	0.97	0.52		2|4	6	3	1000	NUCKS_HUMAN
CPSF6_NBF	984	CDK11B	13|9	22	11	2	8|7|19|0|0|0|0|4|17|6|0|0|3|0|0|3|15|10|0|7|0|0|0|0|0|0|0|0|0|0|0|0|0|0|0|0|0|0|0|0	0	0	0	0	0	-21.92	1.15	0.54		9|7	16	8	1000	CD11B_HUMAN
CPSF6_NBF	7374	UNG	7|15	22	11	2	0|0|5|6|0|0|0|0|10|0|0|13|0|0|0|0|8|10|0|0|0|0|0|0|0|0|0|0|0|0|0|0|0|0|0|0|0|0|0|0	0.08	0.16	0.08	0.16	0.08	-9.13	2.12	0.31		3|3	6	3	1000	UNG_HUMAN
CPSF6_NBF	9775	EIF4A3	11|11	22	11	2	10|13|0|0|0|0|0|0|0|14|6|7|0|0|0|0|0|0|0|9|0|0|0|0|0|0|0|0|0|3|0|0|0|0|0|0|0|0|0|0	0	0	0	0	0	-7.66	1.77	0.43		2|4	6	3	1000	IF4A3_HUMAN
CPSF6_NBF	10054	UBA2	14|7	21	10.5	2	11|18|26|35|3|0|0|7|29|14|58|30|6|9|0|3|25|14|0|14|0|0|0|0|0|0|0|0|0|0|0|0|0|0|0|0|0|0|0|0	0	0	0	0	0	-92.27	0.4	0.73		5|4	9	4.5	1000	SAE2_HUMAN
CPSF6_NBF	10285	SMNDC1	10|11	21	10.5	2	0|7|10|8|0|0|0|0|8|6|11|7|0|0|0|0|9|7|0|4|0|0|0|0|0|0|0|0|0|0|0|0|0|0|0|0|0|0|0|0	0	0	0	0	0	-14.24	1.36	0.5		2|3	5	2.5	1000	SPF30_HUMAN
CPSF6_NBF	10399	RACK1	15|6	21	10.5	2	30|16|0|0|9|0|7|0|3|35|0|8|0|0|0|0|0|9|12|25|23|14|7|0|0|4|0|0|0|11|0|0|0|0|0|0|0|0|0|0	0	0	0	0	0	-61.98	0.57	0.67		5|2	7	3.5	1000	RACK1_HUMAN
CPSF6_NBF	10910	SUGT1	8|13	21	10.5	2	26|18|24|17|13|10|12|29|49|20|42|43|15|14|15|9|36|28|6|25|0|0|0|0|0|0|0|0|0|0|0|0|0|0|0|0|0|0|0|0	0	0	0	0	0	-114.93	0.33	0.75		3|5	8	4	1000	SGT1_HUMAN
CPSF6_NBF	1983	EIF5	10|11	21	10.5	2	108|66|90|99|101|95|82|102|96|88|116|83|96|105|88|99|102|92|23|135|0|0|0|0|0|0|0|0|0|0|0|0|0|0|0|0|0|0|0|0	0	0	0	0	0	-431.03	0.1	0.8		3|4	7	3.5	1000	IF5_HUMAN
CPSF6_NBF	2058	EPRS1	11|10	21	10.5	2	188|75|78|70|107|35|56|84|136|116|92|114|53|45|20|54|124|156|63|169|0|0|0|0|0|0|0|0|0|0|0|0|0|0|0|0|0|0|0|0	0	0	0	0	0	-528.41	0.08	0.8		4|4	8	4	1000	SYEP_HUMAN
CPSF6_NBF	253143	PRR14L	13|8	21	10.5	2	19|21|27|19|0|11|14|12|48|17|70|33|0|10|7|15|52|33|0|29|0|0|0|0|0|0|0|0|0|0|0|0|0|0|0|0|0|0|0|0	0	0	0	0	0	-126.75	0.3	0.76		3|3	6	3	1000	PR14L_HUMAN
CPSF6_NBF	4666	NACA	10|11	21	10.5	2	10|11|17|11|4|8|6|13|18|15|28|22|8|9|7|11|25|13|0|14|0|0|0|0|0|0|0|0|0|0|0|0|0|0|0|0|0|0|0|0	0	0	0	0	0	-50.49	0.6	0.68		3|3	6	3	1000	NACAM_HUMAN
CPSF6_NBF	5478	PPIA	13|8	21	10.5	2	24|21|6|14|35|14|27|12|14|31|16|14|0|14|9|12|12|6|22|21|6|22|15|18|12|31|15|16|17|26|19|18|8|27|28|34|17|13|18|19	0	0	0	0	0	-99.74	0.37	0.8		5|3	8	4	1000	PPIA_HUMAN
CPSF6_NBF	55225	RAVER2	8|13	21	10.5	2	0|0|0|0|0|0|0|0|0|0|0|0|0|0|0|0|0|0|0|0|0|0|0|0|0|0|0|0|0|0|0|0|0|0|0|0|0|0|0|0	1	1	1	1	1	12.61	105	0		2|5	7	3.5	1000	RAVR2_HUMAN
CPSF6_NBF	6144	RPL21	11|10	21	10.5	2	18|0|0|0|0|0|0|0|0|14|0|0|0|0|0|0|0|9|0|15|14|14|0|0|0|0|0|0|0|0|0|0|0|0|0|0|0|0|0|0	0	0	0	0	0	-15.84	1.25	0.52		2|2	4	2	1000	G3V1B3_HUMAN
CPSF6_NBF	6152	RPL24	14|7	21	10.5	2	25|22|20|20|28|20|26|29|23|25|34|17|21|21|18|26|25|24|15|28|7|14|3|0|0|0|0|0|0|7|0|0|0|0|0|4|0|0|0|0	0	0	0	0	0	-96.07	0.39	0.73		2|2	4	2	1000	C9JNW5_HUMAN
CPSF6_NBF	6418	SET	8|13	21	10.5	2	10|12|31|17|0|10|0|8|17|16|30|21|11|10|9|8|19|21|0|10|0|0|0|0|0|0|0|0|0|0|0|0|0|0|0|0|0|0|0|0	0	0	0	0	0	-62.15	0.54	0.69		2|2	4	2	1000	A0A0C4DFV9_HUMAN
CPSF6_NBF	6631	SNRPC	9|12	21	10.5	2	0|0|0|0|0|0|0|0|0|0|0|6|0|0|0|0|0|0|0|0|0|0|0|0|0|0|0|0|0|0|0|0|0|0|0|0|0|0|0|0	0.96	0.97	0.96	0.97	0.96	2.78	17.5	0		2|2	4	2	1000	RU1C_HUMAN
CPSF6_NBF	9631	NUP155	15|6	21	10.5	2	20|26|21|0|0|0|0|10|20|25|18|30|0|0|0|0|17|17|0|26|0|0|0|0|0|0|0|0|0|0|0|0|0|0|0|0|0|0|0|0	0	0	0	0	0	-77.66	0.48	0.7		5|3	8	4	1000	E9PF10_HUMAN
CPSF6_NBF	55246	CCDC25	0|21	21	10.5	2	18|0|33|5|157|0|89|0|51|13|204|36|0|7|0|0|95|14|0|15|0|0|0|0|0|0|0|0|0|0|0|0|0|0|0|0|0|0|0|0	0	0	0	0	0	-316.96	0.15	0.78		0|2	2	1	1000	B7Z2L8_HUMAN
CPSF6_NBF	1107	CHD3	12|8	20	10	2	16|26|103|57|7|8|0|0|106|14|125|116|0|5|19|6|97|119|0|38|0|0|0|0|0|0|0|0|0|0|0|0|0|0|0|0|0|0|0|0	0	0	0	0	0	-323.97	0.12	0.8		3|2	5	2.5	1000	CHD3_HUMAN
CPSF6_NBF	196528	ARID2	17|3	20	10	2	41|44|65|49|20|29|19|19|36|45|34|52|20|36|0|20|47|55|0|44|0|0|0|0|0|0|0|0|0|0|0|0|0|0|0|0|0|0|0|0	0	0	0	0	0	-199.73	0.21	0.77		6|3	9	4.5	1000	ARID2_HUMAN
CPSF6_NBF	2193	FARSA	14|6	20	10	2	0|2|0|0|0|0|0|0|0|3|0|7|0|0|0|0|0|0|0|0|0|0|0|0|0|0|0|0|0|0|0|0|0|0|0|0|0|0|0|0	0.81	0.96	0.81	0.96	0.81	0.7	8.33	0.02		4|3	7	3.5	1000	SYFA_HUMAN
CPSF6_NBF	23064	SETX	15|5	20	10	2	3|19|27|10|3|0|3|0|58|14|31|31|0|0|9|2|55|30|0|2|0|0|0|0|0|0|0|0|0|0|0|0|0|0|0|0|0|0|0|0	0	0	0	0	0	-106.74	0.35	0.74		8|4	12	6	1000	SETX_HUMAN
CPSF6_NBF	23344	ESYT1	16|4	20	10	2	89|85|133|36|61|27|76|86|118|95|153|115|26|29|27|44|129|118|26|134|0|0|0|0|0|0|0|0|0|0|0|0|0|0|0|0|0|0|0|0	0	0	0	0	0	-502.67	0.09	0.8		6|2	8	4	1000	ESYT1_HUMAN
CPSF6_NBF	24138	IFIT5	14|6	20	10	2	97|63|86|57|77|42|64|60|67|75|89|93|44|69|53|63|81|92|33|113|0|0|0|0|0|0|0|0|0|0|0|0|0|0|0|0|0|0|0|0	0	0	0	0	0	-361.94	0.11	0.8		3|2	5	2.5	1000	IFIT5_HUMAN
CPSF6_NBF	3939	LDHA	11|9	20	10	2	11|5|0|0|0|0|0|0|20|5|0|12|0|0|0|0|20|0|0|8|0|13|0|0|0|0|0|0|0|0|0|0|0|0|0|0|0|0|0|0	0	0	0	0	0	-20.93	1.06	0.55		4|2	6	3	1000	LDHA_HUMAN
CPSF6_NBF	51512	GTSE1	12|8	20	10	2	9|19|0|0|0|0|0|0|9|12|5|15|0|0|0|0|17|0|0|7|0|0|0|0|0|0|0|0|0|0|0|0|0|0|0|0|0|0|0|0	0	0	0	0	0	-22.13	1.08	0.54		3|3	6	3	1000	GTSE1_HUMAN
CPSF6_NBF	55216	NKAPD1	5|15	20	10	2	0|0|0|0|0|0|0|0|0|0|0|4|0|0|0|0|0|10|0|0|0|0|0|0|0|0|0|0|0|0|0|0|0|0|0|0|0|0|0|0	0.74	0.93	0.74	0.93	0.74	0.2	7.14	0.03		2|3	5	2.5	1000	NKAP1_HUMAN
CPSF6_NBF	57456	KIAA1143	8|12	20	10	2	19|7|6|13|5|7|7|9|5|0|10|11|7|23|7|7|11|29|5|26|0|0|0|0|0|0|0|0|0|0|0|0|0|0|0|0|0|0|0|0	0	0	0	0	0	-47.04	0.63	0.66		2|3	5	2.5	1000	K1143_HUMAN
CPSF6_NBF	7082	TJP1	14|6	20	10	2	95|105|137|61|74|32|73|75|124|95|195|138|31|47|52|67|159|117|28|110|0|0|0|0|0|0|0|0|0|0|0|0|0|0|0|0|0|0|0|0	0	0	0	0	0	-540.11	0.08	0.8		7|3	10	5	1000	A0A7I2V5U5_HUMAN
CPSF6_NBF	7227	TRPS1	9|11	20	10	2	0|0|0|0|0|0|0|0|0|0|0|0|0|0|0|0|2|0|0|0|0|0|0|0|0|0|0|0|0|0|0|0|0|0|0|0|0|0|0|0	1	1	1	1	1	6.6	50	0		4|4	8	4	1000	TRPS1_HUMAN
CPSF6_NBF	7257	TSNAX	10|10	20	10	2	0|0|12|5|0|0|0|0|11|0|8|17|0|0|0|0|7|8|0|6|0|0|0|0|0|0|0|0|0|0|0|0|0|0|0|0|0|0|0|0	0	0	0	0	0	-12.76	1.35	0.5		3|4	7	3.5	1000	Q5VVQ1_HUMAN
CPSF6_NBF	7486	WRN	14|6	20	10	2	8|2|14|6|0|0|0|0|25|5|23|29|0|0|0|0|29|11|0|9|0|0|0|0|0|0|0|0|0|0|0|0|0|0|0|0|0|0|0|0	0	0	0	0	0	-51.59	0.63	0.65		3|3	6	3	1000	WRN_HUMAN
CPSF6_NBF	832	CAPZB	11|9	20	10	2	33|9|12|16|24|14|22|11|20|16|15|20|14|23|9|14|10|23|9|19|16|18|11|25|6|19|14|25|22|28|13|11|8|15|30|24|22|25|18|19	0	0	0	0	0	-86.78	0.38	0.8		3|3	6	3	1000	B1AK85_HUMAN
CPSF6_NBF	84717	HDGFL2	7|13	20	10	2	12|13|37|39|0|4|11|16|38|8|41|31|4|15|11|13|36|28|0|22|0|0|0|0|0|0|0|0|0|0|0|0|0|0|0|0|0|0|0|0	0	0	0	0	0	-109.62	0.33	0.74		3|5	8	4	1000	HDGR2_HUMAN
CPSF6_NBF	8761	PABPC4	10|10	20	10	2	24|32|37|0|21|0|19|32|29|46|39|41|0|0|0|12|35|28|9|28|0|0|0|0|0|0|0|0|0|0|0|0|0|0|0|0|0|0|0|0	0	0	0	0	0	-120.63	0.29	0.8		3|2	5	2.5	1000	B1ANR0_HUMAN
CPSF6_NBF	9218	VAPA	20|0	20	10	2	11|17|9|0|0|0|0|0|0|0|0|21|0|0|0|0|4|12|0|8|0|0|0|0|0|0|0|0|0|0|0|0|0|0|0|0|0|0|0|0	0	0.01	0	0.01	0	-35.66	1.22	0.39		2|0	2	1	1000	VAPA_HUMAN
CPSF6_NBF	9839	ZEB2	11|9	20	10	2	0|8|10|0|0|0|0|0|11|4|9|6|0|0|0|0|8|9|0|0|0|0|0|0|0|0|0|0|0|0|0|0|0|0|0|0|0|0|0|0	0	0	0	0	0	-11.23	1.54	0.46		5|5	10	5	1000	A0A1B0GVV8_HUMAN
CPSF6_NBF	9859	CEP170	7|13	20	10	2	165|108|186|150|113|120|129|189|249|152|279|233|100|183|119|172|244|233|50|255|0|0|0|0|0|0|0|0|0|0|0|0|0|0|0|0|0|0|0|0	0	0	0	0	0	#NAME?	0.04	0.8		3|6	9	4.5	1000	CE170_HUMAN
CPSF6_NBF	9898	UBAP2L	10|10	20	10	2	85|69|131|66|60|65|77|70|94|84|131|106|67|78|46|68|103|116|20|113|0|0|0|0|0|0|0|0|0|0|0|0|0|0|0|0|0|0|0|0	0	0	0	0	0	-420.84	0.1	0.8		5|6	11	5.5	1000	F8W726_HUMAN
CPSF6_NBF	348110	ARPIN	10|9	19	9.5	2	12|9|23|9|7|0|0|5|17|11|28|16|0|2|2|6|16|24|0|9|0|0|0|0|0|0|0|0|0|0|0|0|0|0|0|0|0|0|0|0	0	0	0	0	0	-47.96	0.58	0.68		4|5	9	4.5	1000	H0YMP5_HUMAN
CPSF6_NBF	1022	CDK7	9|10	19	9.5	2	2|0|5|0|0|0|0|0|0|0|0|14|0|0|0|0|6|7|0|10|0|0|0|0|0|0|0|0|0|0|0|0|0|0|0|0|0|0|0|0	0.02	0.03	0.02	0.03	0.02	-4.34	2.16	0.34		2|3	5	2.5	1000	D6R9G1_HUMAN
CPSF6_NBF	10847	SRCAP	13|6	19	9.5	2	29|25|8|32|4|14|13|21|53|42|7|20|6|24|0|10|42|36|0|20|0|0|0|0|0|0|0|0|0|0|0|0|0|0|0|0|0|0|0|0	0	0	0	0	0	-121.44	0.29	0.75		5|3	8	4	1000	A0A0C4DFX4_HUMAN
CPSF6_NBF	10978	CLP1	11|8	19	9.5	2	0|0|0|0|0|0|0|0|0|0|0|0|0|0|0|0|0|0|0|0|0|0|0|0|0|0|0|0|0|0|0|0|0|0|0|0|0|0|0|0	1	1	1	1	1	12.61	95	0		2|2	4	2	1000	CLP1_HUMAN
CPSF6_NBF	1736	DKC1	12|7	19	9.5	2	0|0|6|8|0|0|0|0|0|0|2|7|0|0|0|0|15|10|0|0|0|0|0|0|0|0|0|0|0|0|0|0|0|0|0|0|0|0|0|0	0.03	0.05	0.03	0.05	0.03	-7.7	1.98	0.34		4|3	7	3.5	1000	DKC1_HUMAN
CPSF6_NBF	1937	EEF1G	11|8	19	9.5	2	18|25|8|8|9|11|12|13|18|29|14|12|10|8|12|6|14|13|0|22|0|9|0|0|0|0|0|0|0|3|0|6|0|0|0|0|0|0|0|0	0	0	0	0	0	-55.37	0.53	0.69		4|3	7	3.5	1000	EF1G_HUMAN
CPSF6_NBF	23314	SATB2	5|14	19	9.5	2	0|0|0|0|0|0|0|0|0|0|0|0|0|0|0|0|0|6|0|0|0|0|0|0|0|0|0|0|0|0|0|0|0|0|0|0|0|0|0|0	0.9	0.98	0.9	0.98	0.9	1.48	15.83	0.01		2|3	5	2.5	1000	SATB2_HUMAN
CPSF6_NBF	51741	WWOX	11|8	19	9.5	2	108|63|80|86|107|88|111|119|72|86|131|69|89|100|70|119|77|76|46|134|0|0|0|0|0|0|0|0|0|0|0|0|0|0|0|0|0|0|0|0	0	0	0	0	0	-457.4	0.09	0.8		4|4	8	4	1000	WWOX_HUMAN
CPSF6_NBF	54517	PUS7	19|0	19	9.5	2	4|15|30|20|0|0|0|0|14|14|28|27|0|3|0|0|16|18|0|10|0|0|0|0|0|0|0|0|0|0|0|0|0|0|0|0|0|0|0|0	0	0	0	0	0	-85.22	0.49	0.67		7|0	7	3.5	1000	PUS7_HUMAN
CPSF6_NBF	55631	LRRC40	9|10	19	9.5	2	16|18|12|0|0|0|0|8|10|16|17|12|0|0|0|0|12|9|0|24|0|0|0|0|0|0|0|0|0|0|0|0|0|0|0|0|0|0|0|0	0	0	0	0	0	-40.87	0.65	0.66		3|4	7	3.5	1000	LRC40_HUMAN
CPSF6_NBF	57673	BEND3	14|5	19	9.5	2	0|3|18|0|0|0|0|0|11|5|13|16|0|0|0|0|12|0|0|5|0|0|0|0|0|0|0|0|0|0|0|0|0|0|0|0|0|0|0|0	0	0	0	0	0	-23.37	1.14	0.48		7|5	12	6	1000	BEND3_HUMAN
CPSF6_NBF	7150	TOP1	10|9	19	9.5	2	10|0|35|20|0|0|0|0|39|25|42|40|0|0|0|5|39|32|16|15|0|0|0|0|0|0|0|0|0|0|0|0|0|0|0|0|6|0|0|0	0	0	0	0	0	-104.16	0.31	0.75		3|2	5	2.5	1000	TOP1_HUMAN
CPSF6_NBF	7317	UBA1	9|10	19	9.5	2	23|32|33|9|12|5|11|13|20|41|44|35|4|5|0|9|19|31|6|20|0|0|0|0|0|0|0|0|0|3|0|0|0|0|0|6|0|0|0|0	0	0	0	0	0	-102.22	0.32	0.75		4|5	9	4.5	1000	UBA1_HUMAN
CPSF6_NBF	79868	ALG13	10|9	19	9.5	2	0|0|0|0|0|0|0|0|0|0|0|0|0|0|0|0|0|0|0|0|0|0|0|0|0|0|0|0|0|0|0|0|0|0|0|0|0|0|0|0	1	1	1	1	1	14.17	95	0		3|3	6	3	1000	A0A087WT15_HUMAN
CPSF6_NBF	84656	GLYR1	13|6	19	9.5	2	9|14|49|33|0|0|8|8|45|18|61|38|0|8|0|0|39|46|0|17|0|0|0|0|0|0|0|0|0|0|0|0|0|0|0|0|0|0|0|0	0	0	0	0	0	-136.63	0.26	0.76		4|3	7	3.5	1000	GLYR1_HUMAN
CPSF6_NBF	84811	BUD13	5|14	19	9.5	2	0|2|4|0|0|0|0|0|0|0|0|11|0|0|0|0|0|0|0|0|0|0|0|0|0|0|0|0|0|0|0|0|0|0|0|0|0|0|0|0	0.64	0.9	0.64	0.9	0.64	-0.46	5.59	0.04		2|4	6	3	1000	BUD13_HUMAN
CPSF6_NBF	8539	API5	11|8	19	9.5	2	0|7|5|0|0|0|0|0|7|0|7|9|0|0|0|0|7|3|0|0|0|0|0|0|0|0|0|0|0|0|0|0|0|0|0|0|0|0|0|0	0.03	0.05	0.03	0.05	0.03	-5.9	2.11	0.34		3|3	6	3	1000	API5_HUMAN
CPSF6_NBF	8943	AP3D1	12|7	19	9.5	2	36|28|41|18|13|2|18|30|51|44|54|45|0|11|21|32|48|63|8|47|0|0|0|0|0|0|0|0|0|0|0|0|0|0|0|0|0|0|0|0	0	0	0	0	0	-177.87	0.21	0.8		4|3	7	3.5	1000	AP3D1_HUMAN
CPSF6_NBF	9219	MTA2	10|9	19	9.5	2	12|8|13|16|0|0|0|0|25|17|17|27|0|0|0|0|24|22|0|10|0|0|0|0|0|0|0|0|0|0|0|0|0|0|0|0|0|0|0|0	0	0	0	0	0	-55.24	0.52	0.69		3|4	7	3.5	1000	MTA2_HUMAN
CPSF6_NBF	10525	HYOU1	0|19	19	9.5	2	0|0|0|0|0|0|0|0|0|0|0|3|0|0|0|0|0|6|0|0|0|0|0|0|0|0|0|0|0|0|0|0|0|0|0|0|0|0|0|0	0.5	0.99	0.5	0.99	0.5	-5.29	10.56	0.14		0|2	2	1	1000	Q9BST8_HUMAN
CPSF6_NBF	10528	NOP56	14|4	18	9	2	16|15|28|24|0|0|0|0|37|18|46|34|0|8|7|0|31|33|0|14|0|0|0|0|0|0|0|0|0|0|0|0|0|0|0|0|0|0|0|0	0	0	0	0	0	-109.53	0.32	0.74		5|3	8	4	1000	NOP56_HUMAN
CPSF6_NBF	10575	CCT4	11|7	18	9	2	10|17|9|21|3|6|0|9|20|26|6|27|7|7|8|0|13|12|0|17|4|10|4|0|0|0|0|0|0|8|4|0|0|0|0|0|0|0|0|0	0	0	0	0	0	-55.46	0.52	0.68		2|3	5	2.5	1000	TCPD_HUMAN
CPSF6_NBF	126526	C19orf47	5|13	18	9	2	0|0|6|0|0|0|0|0|6|0|0|8|0|0|0|0|7|0|0|0|0|0|0|0|0|0|0|0|0|0|0|0|0|0|0|0|0|0|0|0	0.41	0.79	0.41	0.79	0.41	-3.43	3.33	0.2		2|4	6	3	1000	CS047_HUMAN
CPSF6_NBF	196	AHR	14|4	18	9	2	0|6|0|0|0|0|0|0|5|4|4|3|0|0|0|0|0|2|0|0|0|0|0|0|0|0|0|0|0|0|0|0|0|0|0|0|0|0|0|0	0.49	0.96	0.49	0.96	0.49	-4	3.75	0.16		7|3	10	5	1000	AHR_HUMAN
CPSF6_NBF	200186	CRTC2	9|9	18	9	2	0|9|7|0|0|0|0|0|0|0|0|6|0|0|0|0|0|0|0|0|0|0|0|0|0|0|0|0|0|0|0|0|0|0|0|0|0|0|0|0	0.64	0.64	0.64	0.64	0.64	0.57	4.09	0.04		2|3	5	2.5	1000	CRTC2_HUMAN
CPSF6_NBF	25792	CIZ1	5|13	18	9	2	18|14|13|18|0|0|0|0|11|8|24|36|0|7|0|0|15|27|0|13|0|0|0|0|0|0|0|0|0|0|0|0|0|0|0|0|0|0|0|0	0	0	0	0	0	-66.81	0.48	0.69		3|4	7	3.5	1000	F5H2X7_HUMAN
CPSF6_NBF	3028	HSD17B10	11|7	18	9	2	11|0|0|0|0|0|0|0|3|11|0|6|0|0|0|0|0|4|0|10|5|0|0|0|0|0|0|0|0|0|0|0|0|0|0|0|0|0|0|0	0.01	0.01	0.01	0.01	0.01	-8.55	1.8	0.37		3|2	5	2.5	1000	Q5H928_HUMAN
CPSF6_NBF	4131	MAP1B	11|7	18	9	2	301|291|405|259|265|201|338|377|360|288|405|378|174|276|212|373|385|423|105|416|0|0|0|0|0|0|0|0|0|0|0|0|0|0|0|0|0|0|0|0	0	0	0	0	0	#NAME?	0.02	0.8		3|5	8	4	1000	MAP1B_HUMAN
CPSF6_NBF	4863	NPAT	13|5	18	9	2	9|6|27|13|0|0|0|12|28|17|34|37|0|6|5|0|34|25|0|10|0|0|0|0|0|0|0|0|0|0|0|0|0|0|0|0|0|0|0|0	0	0	0	0	0	-87.03	0.38	0.72		5|3	8	4	1000	NPAT_HUMAN
CPSF6_NBF	51593	SRRT	5|13	18	9	2	0|0|0|0|0|0|0|0|0|0|0|8|0|0|0|0|0|0|0|0|0|0|0|0|0|0|0|0|0|0|0|0|0|0|0|0|0|0|0|0	0.86	0.96	0.86	0.96	0.86	1.14	11.25	0.02		2|4	6	3	1000	SRRT_HUMAN
CPSF6_NBF	55627	SMPD4	18|0	18	9	2	13|13|30|0|0|0|16|0|22|14|22|13|0|0|0|11|21|20|0|14|0|0|0|0|0|0|0|0|0|0|0|0|0|0|0|0|0|0|0|0	0	0	0	0	0	-82.3	0.49	0.66		3|0	3	1.5	1000	NSMA3_HUMAN
CPSF6_NBF	55746	NUP133	11|7	18	9	2	37|45|74|0|12|0|13|18|61|38|81|80|0|6|10|20|65|61|0|53|0|0|0|0|0|0|0|0|0|0|0|0|0|0|0|0|0|0|0|0	0	0	0	0	0	-235.79	0.15	0.8		4|5	9	4.5	1000	NU133_HUMAN
CPSF6_NBF	821	CANX	8|10	18	9	2	5|11|0|0|0|0|0|0|0|13|0|8|0|0|0|0|0|12|0|3|0|0|0|0|0|0|0|0|0|0|0|0|0|0|0|0|0|0|0|0	0	0	0	0	0	-7.81	1.73	0.4		2|2	4	2	1000	CALX_HUMAN
CPSF6_NBF	10772	SRSF10	7|10	17	8.5	2	4|3|0|0|0|0|5|0|2|5|3|4|0|0|0|1|0|2|4|0|0|6|5|0|0|2|0|0|0|9|0|0|0|0|0|0|0|0|0|2	0.01	0.01	0.01	0.01	0.01	-8.38	1.77	0.37		2|3	5	2.5	1000	SRS10_HUMAN
CPSF6_NBF	607	BCL9	3|14	17	8.5	2	0|0|1|0|0|0|0|0|0|0|0|0|0|0|0|0|0|0|0|0|0|0|0|0|0|0|0|0|0|0|0|0|0|0|0|0|0|0|0|0	1	1	1	1	1	6.69	85	0		3|10	13	6.5	1000	BCL9_HUMAN
CPSF6_NBF	10146	G3BP1	11|6	17	8.5	2	36|22|47|33|15|16|27|25|32|34|74|55|16|20|22|22|28|52|11|39|0|0|0|0|0|0|0|0|0|0|0|0|0|0|0|0|0|0|0|0	0	0	0	0	0	-167.16	0.2	0.8		3|2	5	2.5	1000	G3BP1_HUMAN
CPSF6_NBF	1017	CDK2	8|9	17	8.5	2	11|13|16|0|0|0|0|0|17|17|19|14|0|0|0|0|12|8|0|8|0|0|0|0|0|0|0|0|0|0|0|0|0|0|0|0|0|0|0|0	0	0	0	0	0	-38.62	0.63	0.65		2|3	5	2.5	1000	E7ESI2_HUMAN
CPSF6_NBF	114803	MYSM1	9|8	17	8.5	2	0|8|22|34|0|0|0|2|30|0|42|40|0|4|0|0|33|24|0|0|0|0|0|0|0|0|0|0|0|0|0|0|0|0|0|0|0|0|0|0	0	0	0	0	0	-79.57	0.36	0.73		3|3	6	3	1000	MYSM1_HUMAN
CPSF6_NBF	23543	RBFOX2	13|4	17	8.5	2	0|0|0|0|0|0|0|0|0|0|0|0|0|0|0|0|0|0|0|0|0|0|0|0|0|0|0|0|0|0|0|0|0|0|0|0|0|0|0|0	1	1	1	1	1	6.11	85	0		4|4	8	4	1000	RFOX2_HUMAN
CPSF6_NBF	30836	DNTTIP2	10|7	17	8.5	2	32|32|69|58|3|10|9|19|66|41|92|50|4|29|5|12|61|62|0|35|0|0|0|0|0|0|0|0|0|0|0|0|0|0|0|0|0|0|0|0	0	0	0	0	0	-222.99	0.15	0.8		4|3	7	3.5	1000	TDIF2_HUMAN
CPSF6_NBF	55161	TMEM33	10|7	17	8.5	2	8|9|0|0|0|0|0|0|0|9|0|3|0|0|0|0|0|5|0|9|7|0|0|0|0|0|0|0|0|0|0|0|0|0|0|0|0|3|0|0	0	0	0	0	0	-9.8	1.6	0.41		2|2	4	2	1000	TMM33_HUMAN
CPSF6_NBF	55756	INTS9	10|7	17	8.5	2	6|0|9|14|0|0|0|0|9|5|8|7|0|0|0|0|6|6|0|6|0|0|0|0|0|0|0|0|0|0|0|0|0|0|0|0|0|0|0|0	0	0	0	0	0	-18.22	1.12	0.52		3|2	5	2.5	1000	G3XAN1_HUMAN
CPSF6_NBF	56916	SMARCAD1	4|13	17	8.5	2	0|8|10|7|0|0|0|0|11|8|10|19|0|0|0|0|11|9|0|0|0|0|0|0|0|0|0|0|0|0|0|0|0|0|0|0|0|0|0|0	0	0	0	0	0	-29.68	0.91	0.53		2|5	7	3.5	1000	SMRCD_HUMAN
CPSF6_NBF	57696	DDX55	10|7	17	8.5	2	7|7|20|0|0|0|0|0|17|8|28|28|0|0|0|0|9|21|0|14|0|0|0|0|0|0|0|0|0|0|0|0|0|0|0|0|0|0|0|0	0	0	0	0	0	-49.5	0.53	0.67		2|3	5	2.5	1000	DDX55_HUMAN
CPSF6_NBF	7158	TP53BP1	13|4	17	8.5	2	86|52|97|93|16|18|48|42|145|66|157|137|19|40|10|37|145|141|0|98|0|0|0|0|0|0|0|0|0|0|0|0|0|0|0|0|0|0|0|0	0	0	0	0	0	-500.07	0.07	0.8		8|3	11	5.5	1000	A6NNK5_HUMAN
CPSF6_NBF	7307	U2AF1	6|11	17	8.5	2	0|0|0|0|0|0|0|0|0|4|0|0|0|0|0|0|0|0|0|0|0|0|0|0|0|0|0|0|0|0|0|0|0|0|0|0|0|0|0|0	0.96	0.99	0.96	0.99	0.96	2.5	21.25	0		2|2	4	2	1000	Q7Z780_HUMAN
CPSF6_NBF	9221	NOLC1	4|13	17	8.5	2	25|38|60|65|11|15|22|19|59|43|98|92|16|24|25|11|76|73|7|36|0|0|0|0|0|0|0|0|0|0|0|0|0|0|0|0|0|0|0|0	0	0	0	0	0	-266.6	0.13	0.8		2|4	6	3	1000	NOLC1_HUMAN
CPSF6_NBF	9330	GTF3C3	10|7	17	8.5	2	10|7|0|8|0|0|0|0|8|10|0|7|0|5|0|0|0|20|0|15|0|0|0|0|0|0|0|0|0|0|0|0|0|0|0|0|0|0|0|0	0	0	0	0	0	-22.75	0.94	0.56		3|3	6	3	1000	TF3C3_HUMAN
CPSF6_NBF	10574	CCT7	16|0	16	8	2	31|22|0|0|0|0|0|0|4|50|0|13|0|0|0|0|0|9|2|36|0|7|0|0|0|0|0|0|0|3|0|0|0|0|0|0|0|0|0|0	0	0	0	0	0	-77.63	0.45	0.66		5|0	5	2.5	1000	TCPH_HUMAN
CPSF6_NBF	10808	HSPH1	12|4	16	8	2	56|47|48|8|26|23|24|43|36|60|50|45|19|27|19|34|39|40|13|78|0|0|0|0|0|0|0|0|0|0|0|0|0|0|0|0|0|0|0|0	0	0	0	0	0	-207.85	0.16	0.8		4|3	7	3.5	1000	A0A0A0MSM0_HUMAN
CPSF6_NBF	11073	TOPBP1	12|4	16	8	2	6|7|9|7|0|0|0|0|12|0|11|14|0|0|0|0|12|4|0|5|0|0|0|0|0|0|0|0|0|0|0|0|0|0|0|0|0|0|0|0	0	0	0	0	0	-27.56	0.92	0.53		4|2	6	3	1000	A0A2R8YD63_HUMAN
CPSF6_NBF	153527	ZMAT2	3|13	16	8	2	0|0|3|4|0|0|0|0|3|0|5|26|0|4|0|0|0|0|0|0|0|0|0|0|0|0|0|0|0|0|0|0|0|0|0|0|0|0|0|0	0.11	0.21	0.11	0.21	0.11	-12.09	1.78	0.29		2|3	5	2.5	1000	ZMAT2_HUMAN
CPSF6_NBF	22880	MORC2	8|8	16	8	2	0|6|4|9|0|0|0|0|13|5|0|17|0|0|0|0|0|7|0|3|0|0|0|0|0|0|0|0|0|0|0|0|0|0|0|0|0|0|0|0	0	0	0	0	0	-11.89	1.25	0.49		3|3	6	3	1000	MORC2_HUMAN
CPSF6_NBF	23076	RRP1B	16|0	16	8	2	12|14|30|12|0|0|0|4|29|9|25|35|0|5|9|0|24|24|0|10|0|0|0|0|0|0|0|0|0|0|0|0|0|0|0|0|0|0|0|0	0	0	0	0	0	-95.33	0.37	0.7		5|0	5	2.5	1000	RRP1B_HUMAN
CPSF6_NBF	23379	ICE1	9|7	16	8	2	0|8|13|0|0|0|2|0|23|6|11|18|0|0|0|0|24|25|0|10|0|0|0|0|0|0|0|0|0|0|0|0|0|0|0|0|0|0|0|0	0	0	0	0	0	-41.8	0.57	0.66		4|3	7	3.5	1000	ICE1_HUMAN
CPSF6_NBF	23644	EDC4	2|14	16	8	2	83|59|86|64|45|32|38|57|68|73|83|90|26|42|37|50|56|72|26|80|0|0|0|0|0|0|0|0|0|0|0|0|0|0|0|0|0|0|0|0	0	0	0	0	0	-328.75	0.11	0.8		2|7	9	4.5	1000	EDC4_HUMAN
CPSF6_NBF	302	ANXA2	8|8	16	8	2	46|53|70|28|63|16|38|33|43|74|62|46|21|25|30|32|41|41|23|52|0|0|3|0|0|7|0|0|0|9|0|6|0|0|0|6|0|5|0|0	0	0	0	0	0	-213.08	0.15	0.8		3|4	7	3.5	1000	ANXA2_HUMAN
CPSF6_NBF	390916	NUDT19	10|6	16	8	2	0|0|0|0|0|0|0|0|0|3|0|3|0|0|0|0|0|3|0|0|0|0|0|0|0|0|0|0|0|0|0|0|0|0|0|0|0|0|0|0	0.89	0.98	0.89	0.98	0.89	1.47	8.89	0.01		4|2	6	3	1000	NUD19_HUMAN
CPSF6_NBF	51060	TXNDC12	16|0	16	8	2	25|11|13|9|42|22|25|19|14|24|20|18|18|19|13|17|0|12|0|25|12|29|22|38|21|22|16|32|33|29|20|19|18|17|31|26|29|20|32|21	0	0	0	0	0	-143.35	0.25	0.8		4|0	4	2	1000	TXD12_HUMAN
CPSF6_NBF	51747	LUC7L3	6|10	16	8	2	7|0|3|6|0|0|0|0|9|0|0|15|0|0|0|0|0|7|0|10|0|0|0|0|0|0|0|0|0|3|0|0|0|0|0|0|0|0|0|0	0	0	0	0	0	-13.47	1.33	0.45		3|3	6	3	1000	J3KPP4_HUMAN
CPSF6_NBF	54951	COMMD8	12|4	16	8	2	0|4|15|8|0|0|0|6|8|0|18|15|0|0|11|6|6|16|0|9|0|0|0|0|0|0|0|0|0|0|0|0|0|0|0|0|0|0|0|0	0	0	0	0	0	-37.53	0.71	0.59		2|2	4	2	1000	COMD8_HUMAN
CPSF6_NBF	55086	RADX	16|0	16	8	2	0|0|13|0|0|0|0|0|15|3|19|17|0|0|0|0|11|3|0|0|0|0|0|0|0|0|0|0|0|0|0|0|0|0|0|0|0|0|0|0	0	0	0	0	0	-35.16	0.99	0.45		6|0	6	3	1000	RADX_HUMAN
CPSF6_NBF	58490	RPRD1B	16|0	16	8	2	0|0|0|0|0|0|0|0|0|0|0|0|0|0|0|0|0|0|0|0|0|0|0|0|0|0|0|0|0|0|0|0|0|0|0|0|0|0|0|0	0.5	1	0.5	1	0.5	-2.02	80	0.08		4|0	4	2	1000	RPR1B_HUMAN
CPSF6_NBF	60528	ELAC2	7|9	16	8	2	0|9|25|14|0|0|8|0|14|6|15|23|0|5|0|0|21|12|0|11|0|0|0|0|0|0|0|0|0|0|0|0|0|0|0|0|0|0|0|0	0	0	0	0	0	-46.96	0.53	0.67		3|2	5	2.5	1000	G5E9D5_HUMAN
CPSF6_NBF	6202	RPS8	16|0	16	8	2	12|17|0|4|0|0|2|0|2|26|0|0|0|0|0|0|7|7|0|0|8|9|0|0|0|0|0|0|0|0|0|0|0|0|0|0|0|0|0|0	0	0	0	0	0	-41.07	0.85	0.5		3|0	3	1.5	1000	RS8_HUMAN
CPSF6_NBF	64319	FBRS	7|9	16	8	2	0|0|0|0|0|0|0|0|0|0|0|0|0|0|0|0|0|0|0|0|0|0|0|0|0|0|0|0|0|0|0|0|0|0|0|0|0|0|0|0	1	1	1	1	1	11.03	80	0		3|3	6	3	1000	J3KNZ9_HUMAN
CPSF6_NBF	6748	SSR4	10|6	16	8	2	0|8|0|3|0|0|0|0|8|11|0|5|0|0|5|2|0|9|0|2|0|13|0|7|0|4|3|4|0|0|0|0|0|9|8|0|8|13|0|0	0	0	0	0	0	-26.46	0.85	0.57		3|3	6	3	1000	SSRD_HUMAN
CPSF6_NBF	8666	EIF3G	8|8	16	8	2	36|20|32|24|11|6|13|23|33|23|38|29|0|15|14|17|30|39|12|41|0|0|0|0|0|0|0|0|0|0|0|0|0|0|0|0|0|0|0|0	0	0	0	0	0	-116.66	0.25	0.8		2|3	5	2.5	1000	EIF3G_HUMAN
CPSF6_NBF	8914	TIMELESS	8|8	16	8	2	0|5|16|8|0|0|0|0|13|6|14|20|0|0|0|0|12|5|0|0|0|0|0|0|0|0|0|0|0|0|0|0|0|0|0|0|0|0|0|0	0	0	0	0	0	-24.46	0.81	0.59		2|2	4	2	1000	TIM_HUMAN
CPSF6_NBF	9442	MED27	5|11	16	8	2	0|0|0|0|0|0|0|0|0|0|0|0|0|0|0|0|0|0|0|0|0|0|0|0|0|0|0|0|0|0|0|0|0|0|0|0|0|0|0|0	1	1	1	1	1	7.79	80	0		3|3	6	3	1000	MED27_HUMAN
CPSF6_NBF	9739	SETD1A	12|4	16	8	2	4|0|8|0|0|0|0|0|4|6|5|7|0|0|0|0|2|6|0|0|0|0|0|0|0|0|0|0|0|0|0|0|0|0|0|0|0|0|0|0	0.15	0.3	0.15	0.3	0.15	-10.39	1.9	0.28		3|3	6	3	1000	SET1A_HUMAN
CPSF6_NBF	9810	RNF40	12|4	16	8	2	0|7|5|0|0|0|0|0|15|0|13|16|0|0|0|0|15|9|0|5|0|0|0|0|0|0|0|0|0|0|0|0|0|0|0|0|0|0|0|0	0	0	0	0	0	-26.2	0.94	0.52		2|2	4	2	1000	BRE1B_HUMAN
CPSF6_NBF	23398	PPWD1	0|16	16	8	2	0|0|0|0|0|0|0|0|0|0|6|0|0|0|0|0|0|4|0|0|0|0|0|0|0|0|0|0|0|0|0|0|0|0|0|0|0|0|0|0	0.49	0.98	0.49	0.98	0.49	-4.39	8	0.16		0|5	5	2.5	1000	F5H7P7_HUMAN
CPSF6_NBF	3860	KRT13	0|16	16	8	2	0|0|0|0|0|0|136|0|0|0|0|0|0|0|0|0|0|0|0|0|0|0|0|0|0|0|0|0|0|18|0|0|0|0|0|0|0|0|0|0	0	0	0	0	0	-66.32	0.52	0.63		0|3	3	1.5	1000	K1C13_HUMAN
CPSF6_NBF	84858	ZNF503	0|16	16	8	2	0|0|0|0|0|0|0|0|0|0|0|0|0|0|0|0|0|0|0|0|0|0|0|0|0|0|0|0|0|0|0|0|0|0|0|0|0|0|0|0	0.5	1	0.5	1	0.5	-2.02	80	0.08		0|3	3	1.5	1000	ZN503_HUMAN
CPSF6_NBF	10179	RBM7	5|10	15	7.5	2	0|0|0|0|0|0|0|0|0|0|0|0|0|0|0|0|0|0|0|0|0|0|0|0|0|0|0|0|0|0|0|0|0|0|0|0|0|0|0|0	1	1	1	1	1	7.79	75	0		2|3	5	2.5	1000	G3V1T9_HUMAN
CPSF6_NBF	10611	PDLIM5	8|7	15	7.5	2	47|47|58|22|31|15|43|52|59|55|51|46|17|24|21|47|68|49|11|61|0|0|0|0|0|0|0|0|0|0|0|0|0|0|0|0|0|0|0|0	0	0	0	0	0	-215.45	0.14	0.8		2|3	5	2.5	1000	PDLI5_HUMAN
CPSF6_NBF	10885	WDR3	13|2	15	7.5	2	4|5|7|0|0|0|0|0|6|10|10|10|0|0|0|0|0|20|0|11|0|0|0|0|0|0|0|0|0|0|0|0|0|0|0|0|0|0|0|0	0	0	0	0	0	-30.08	0.9	0.5		6|2	8	4	1000	Q6PDA5_HUMAN
CPSF6_NBF	22907	DHX30	8|7	15	7.5	2	11|7|3|0|0|0|0|0|0|9|0|7|0|0|0|0|0|10|0|12|0|0|0|0|0|0|0|0|0|0|0|0|0|0|0|0|0|0|0|0	0	0	0	0	0	-11.63	1.27	0.47		3|3	6	3	1000	H7BXY3_HUMAN
CPSF6_NBF	23133	PHF8	8|7	15	7.5	2	0|0|16|6|0|0|0|0|11|0|5|9|0|0|0|0|8|4|0|0|0|0|0|0|0|0|0|0|0|0|0|0|0|0|0|0|0|0|0|0	0	0	0	0	0	-11.53	1.27	0.47		2|4	6	3	1000	PHF8_HUMAN
CPSF6_NBF	29890	RBM15B	11|4	15	7.5	2	0|0|0|0|0|0|0|0|0|0|0|0|0|0|0|0|0|0|0|0|0|0|0|0|0|0|0|0|0|0|0|0|0|0|0|0|0|0|0|0	1	1	1	1	1	6.11	75	0		5|3	8	4	1000	RB15B_HUMAN
CPSF6_NBF	3267	AGFG1	6|9	15	7.5	2	11|13|11|0|3|0|0|5|9|9|10|9|0|0|0|4|11|9|0|19|0|0|0|0|0|0|0|0|0|0|0|0|0|0|0|0|0|0|0|0	0	0	0	0	0	-33.03	0.68	0.61		2|2	4	2	1000	AGFG1_HUMAN
CPSF6_NBF	3476	IGBP1	9|6	15	7.5	2	8|10|14|0|0|0|0|7|15|14|14|17|0|0|0|0|9|14|0|8|0|0|0|0|0|0|0|0|0|0|0|0|0|0|0|0|0|0|0|0	0	0	0	0	0	-37.78	0.61	0.63		3|2	5	2.5	1000	IGBP1_HUMAN
CPSF6_NBF	54882	ANKHD1	11|4	15	7.5	2	26|45|0|8|26|7|19|0|0|0|0|0|7|8|10|39|0|0|8|51|0|0|0|0|0|0|0|0|0|0|0|0|0|0|0|0|0|0|0|0	0	0	0	0	0	-90.78	0.31	0.73		7|2	9	4.5	1000	Q8IWG5_HUMAN
CPSF6_NBF	49856	WRAP73	5|10	15	7.5	2	8|5|16|13|0|0|6|12|12|11|12|12|0|0|0|0|9|9|0|13|0|0|0|0|0|0|0|0|0|0|0|0|0|0|0|0|0|0|0|0	0	0	0	0	0	-38.3	0.63	0.62		2|2	4	2	1000	A0A0A0MRV3_HUMAN
CPSF6_NBF	54865	GPATCH4	9|6	15	7.5	2	4|9|43|34|4|2|4|7|30|18|39|28|0|7|0|0|27|24|0|6|0|0|0|0|0|0|0|0|0|0|0|0|0|0|0|0|0|0|0|0	0	0	0	0	0	-93.45	0.29	0.74		2|3	5	2.5	1000	A0A0A0MRK1_HUMAN
CPSF6_NBF	55023	PHIP	7|8	15	7.5	2	24|18|101|52|0|0|0|4|108|37|146|84|0|12|7|0|100|94|0|13|0|0|0|0|0|0|0|0|0|0|0|0|0|0|0|0|0|0|0|0	0	0	0	0	0	-309.15	0.1	0.8		2|2	4	2	1000	PHIP_HUMAN
CPSF6_NBF	55196	RESF1	6|9	15	7.5	2	0|0|0|0|0|0|0|0|0|0|0|9|0|0|0|0|0|0|0|5|0|0|0|0|0|0|0|0|0|0|0|0|0|0|0|0|0|0|0|0	0.72	0.8	0.72	0.8	0.72	0.58	5.36	0.03		4|3	7	3.5	1000	RESF1_HUMAN
CPSF6_NBF	55898	UNC45A	15|0	15	7.5	2	58|43|94|21|18|12|25|40|91|57|123|92|5|20|21|31|85|85|7|70|0|0|0|0|0|0|0|0|0|0|0|0|0|0|0|0|0|0|0|0	0	0	0	0	0	-356.71	0.09	0.8		4|0	4	2	1000	UN45A_HUMAN
CPSF6_NBF	5705	PSMC5	6|9	15	7.5	2	37|18|26|7|11|7|26|27|10|21|16|23|7|8|17|19|15|22|0|43|0|0|0|0|0|0|0|0|0|0|0|0|0|0|0|0|0|0|0|0	0	0	0	0	0	-95.1	0.29	0.8		2|4	6	3	1000	PRS8_HUMAN
CPSF6_NBF	57122	NUP107	9|6	15	7.5	2	20|17|36|0|4|0|8|5|30|17|40|50|0|0|3|3|17|40|0|28|0|0|0|0|0|0|0|0|0|0|0|0|0|0|0|0|0|0|0|0	0	0	0	0	0	-108.86	0.25	0.75		4|2	6	3	1000	G3V1T4_HUMAN
CPSF6_NBF	6130	RPL7A	15|0	15	7.5	2	26|15|14|3|0|0|0|0|21|30|26|16|0|4|0|0|14|22|0|21|5|8|0|0|0|0|0|0|0|5|0|0|0|0|0|0|0|0|0|0	0	0	0	0	0	-91.26	0.37	0.69		3|0	3	1.5	1000	RL7A_HUMAN
CPSF6_NBF	71	ACTG1	15|0	15	7.5	2	0|11|0|0|28|0|0|13|0|0|10|0|0|0|0|0|10|10|0|0|16|11|0|18|0|16|0|0|19|0|0|0|0|0|22|0|11|0|0|6	0	0	0	0	0	-73.29	0.45	0.65		7|0	7	3.5	1000	ACTG_HUMAN
CPSF6_NBF	7203	CCT3	15|0	15	7.5	2	12|18|9|7|5|21|9|10|12|19|10|14|10|31|0|3|9|6|4|9|0|7|0|0|0|0|0|0|0|3|0|0|0|0|0|6|0|0|0|0	0	0	0	0	0	-69.52	0.48	0.64		5|0	5	2.5	1000	B4DUR8_HUMAN
CPSF6_NBF	7737	RNF113A	9|6	15	7.5	2	0|0|18|9|0|0|0|0|8|0|10|7|0|0|0|0|11|0|0|0|0|0|0|0|0|0|0|0|0|0|0|0|0|0|0|0|0|0|0|0	0	0	0	0	0	-14.32	1.19	0.47		3|3	6	3	1000	R113A_HUMAN
CPSF6_NBF	7764	ZNF217	11|4	15	7.5	2	0|3|8|0|0|0|0|0|6|3|0|8|0|0|0|0|0|0|0|0|0|0|0|0|0|0|0|0|0|0|0|0|0|0|0|0|0|0|0|0	0.32	0.64	0.32	0.64	0.32	-5.02	2.68	0.23		3|3	6	3	1000	ZN217_HUMAN
CPSF6_NBF	8664	EIF3D	11|4	15	7.5	2	10|13|20|12|0|0|0|0|16|18|20|19|6|9|4|0|11|11|0|14|0|0|0|0|0|0|0|0|0|0|0|0|0|0|0|6|0|0|0|0	0	0	0	0	0	-55.18	0.49	0.66		3|2	5	2.5	1000	EIF3D_HUMAN
CPSF6_NBF	291	SLC25A4	0|15	15	7.5	2	0|17|0|0|0|0|0|0|0|32|0|14|0|0|0|0|0|25|0|0|0|0|0|0|0|0|0|0|0|0|0|0|0|0|0|0|0|0|0|0	0	0	0	0	0	-37.94	0.85	0.48		0|2	2	1	1000	ADT1_HUMAN
CPSF6_NBF	58513	EPS15L1	0|15	15	7.5	2	145|92|113|98|83|102|93|151|117|104|150|110|84|122|75|123|122|122|63|177|0|0|0|0|0|0|0|0|0|0|0|0|0|0|0|0|0|0|0|0	0	0	0	0	0	-601.62	0.06	0.8		0|6	6	3	1000	EP15R_HUMAN
CPSF6_NBF	6929	TCF3	0|15	15	7.5	2	0|0|0|0|0|0|0|0|0|0|0|0|0|0|0|0|0|0|0|0|0|0|0|0|0|0|0|0|0|0|0|0|0|0|0|0|0|0|0|0	0.5	1	0.5	1	0.5	-2.02	75	0.08		0|3	3	1.5	1000	A0A0A0MRB7_HUMAN
CPSF6_NBF	7088	TLE1	0|15	15	7.5	2	0|0|0|0|0|0|0|0|0|0|0|0|0|0|0|0|0|0|0|0|0|0|0|0|0|0|0|0|0|0|0|0|0|0|0|0|0|0|0|0	0.5	1	0.5	1	0.5	-2.02	75	0.08		0|3	3	1.5	1000	TLE1_HUMAN
CPSF6_NBF	10036	CHAF1A	11|3	14	7	2	18|12|34|24|8|5|10|10|26|15|27|28|0|14|0|8|31|27|0|11|0|0|0|0|0|0|0|0|0|0|0|0|0|0|0|0|0|0|0|0	0	0	0	0	0	-96.64	0.29	0.73		4|2	6	3	1000	CAF1A_HUMAN
CPSF6_NBF	10856	RUVBL2	7|7	14	7	2	0|6|4|0|0|0|0|0|12|8|7|11|0|0|0|0|5|10|0|0|0|0|0|0|0|0|0|0|0|0|0|0|0|0|0|0|0|0|0|0	0	0	0	0	0	-13.2	1.11	0.5		2|3	5	2.5	1000	M0QXZ7_HUMAN
CPSF6_NBF	1468	SLC25A10	10|4	14	7	2	0|0|0|0|0|0|0|0|0|0|0|0|0|0|0|0|0|0|0|0|0|0|0|0|0|0|0|0|0|0|0|0|0|0|0|0|0|0|0|0	1	1	1	1	1	6.11	70	0		3|2	5	2.5	1000	F6RGN5_HUMAN
CPSF6_NBF	23036	ZNF292	14|0	14	7	2	0|5|14|0|0|0|0|0|23|2|17|29|0|0|0|0|26|21|0|0|0|0|0|0|0|0|0|0|0|0|0|0|0|0|0|0|0|0|0|0	0	0	0	0	0	-60.03	0.51	0.62		4|0	4	2	1000	ZN292_HUMAN
CPSF6_NBF	29123	ANKRD11	14|0	14	7	2	0|6|16|7|0|0|0|0|24|0|21|37|0|0|0|0|23|14|0|4|0|0|0|0|0|0|0|0|0|0|0|0|0|0|0|0|0|0|0|0	0	0	0	0	0	-66.72	0.46	0.64		4|0	4	2	1000	ANR11_HUMAN
CPSF6_NBF	3835	KIF22	6|8	14	7	2	6|8|11|0|0|0|0|0|7|7|18|14|0|0|0|0|9|15|0|4|0|0|0|0|0|0|0|0|0|0|0|0|0|0|0|0|0|0|0|0	0	0	0	0	0	-28.17	0.71	0.6		2|4	6	3	1000	KIF22_HUMAN
CPSF6_NBF	51520	LARS1	10|4	14	7	2	45|40|28|8|10|0|18|8|24|55|37|48|0|0|5|13|27|51|4|48|0|0|0|0|0|0|0|0|0|0|0|0|0|0|0|0|0|0|0|0	0	0	0	0	0	-162.47	0.17	0.8		4|3	7	3.5	1000	A0A6I8PL42_HUMAN
CPSF6_NBF	53615	MBD3	14|0	14	7	2	6|0|17|17|0|0|0|0|12|5|17|18|0|8|0|0|18|11|0|6|0|0|0|0|0|0|0|0|0|0|0|0|0|0|0|0|0|0|0|0	0	0	0	0	0	-57.62	0.54	0.61		3|0	3	1.5	1000	K7EIE8_HUMAN
CPSF6_NBF	57109	REXO4	11|3	14	7	2	5|18|55|23|0|3|9|0|40|17|57|36|0|11|0|0|41|26|0|4|0|0|0|0|0|0|0|0|0|0|0|0|0|0|0|0|0|0|0|0	0	0	0	0	0	-130.92	0.22	0.75		4|2	6	3	1000	A0A0C4DG22_HUMAN
CPSF6_NBF	58525	WIZ	8|6	14	7	2	0|6|30|40|0|0|0|0|25|7|44|41|0|4|0|0|23|43|0|9|0|0|0|0|0|0|0|0|0|0|0|0|0|0|0|0|0|0|0|0	0	0	0	0	0	-97.04	0.26	0.74		4|3	7	3.5	1000	A0A2R8YFV2_HUMAN
CPSF6_NBF	6772	STAT1	4|10	14	7	2	46|33|69|37|29|21|37|56|68|45|89|63|18|40|24|47|67|52|8|44|0|0|0|0|0|0|0|0|0|0|0|0|0|0|0|0|0|0|0|0	0	0	0	0	0	-250.18	0.12	0.8		3|4	7	3.5	1000	D2KFR9_HUMAN
CPSF6_NBF	7001	PRDX2	8|6	14	7	2	31|17|12|9|34|27|25|18|11|20|18|22|22|21|29|19|11|14|28|19|0|18|0|0|0|0|0|0|0|0|0|0|0|0|13|0|0|0|0|0	0	0	0	0	0	-94.17	0.27	0.8		2|2	4	2	1000	A6NIW5_HUMAN
CPSF6_NBF	8239	USP9X	14|0	14	7	2	0|31|11|0|0|0|0|0|18|21|0|25|0|0|0|0|10|21|0|0|0|0|0|0|0|0|0|0|0|0|0|0|0|0|0|0|0|0|0|0	0	0	0	0	0	-60.02	0.51	0.62		2|0	2	1	1000	USP9X_HUMAN
CPSF6_NBF	84678	KDM2B	14|0	14	7	2	0|0|0|0|0|0|0|0|0|0|0|0|0|0|0|0|6|7|0|0|0|0|0|0|0|0|0|0|0|0|0|0|0|0|0|0|0|0|0|0	0.47	0.94	0.47	0.94	0.47	-5.77	5.38	0.17		3|0	3	1.5	1000	A0A0C4DGG3_HUMAN
CPSF6_NBF	89890	KBTBD6	8|6	14	7	2	8|0|15|0|0|0|0|0|19|4|15|16|0|0|0|5|14|14|0|12|0|0|0|0|0|0|0|0|0|0|0|0|0|0|0|0|0|0|0|0	0	0	0	0	0	-37.14	0.57	0.64		3|2	5	2.5	1000	KBTB6_HUMAN
CPSF6_NBF	9045	RPL14	7|7	14	7	2	20|11|20|0|13|0|8|0|20|23|22|14|0|0|5|0|21|14|0|19|0|0|0|0|0|0|0|0|0|8|0|0|0|0|0|0|0|0|0|0	0	0	0	0	0	-61.06	0.38	0.71		2|2	4	2	1000	RL14_HUMAN
CPSF6_NBF	9097	USP14	7|7	14	7	2	10|14|20|14|7|5|10|27|27|14|32|22|0|12|14|25|19|16|6|14|0|0|0|0|0|0|0|0|0|0|0|0|0|0|0|0|0|0|0|0	0	0	0	0	0	-73.29	0.32	0.8		4|4	8	4	1000	UBP14_HUMAN
CPSF6_NBF	9748	SLK	7|7	14	7	2	209|103|252|154|102|118|135|156|253|157|288|259|111|132|96|130|260|188|69|213|0|0|0|0|0|0|0|0|0|0|0|0|0|0|0|0|0|0|0|0	0	0	0	0	0	#NAME?	0.03	0.8		3|5	8	4	1000	SLK_HUMAN
CPSF6_NBF	4292	MLH1	0|14	14	7	2	0|5|9|0|0|0|0|0|13|8|14|13|0|0|0|0|7|20|0|10|0|0|0|0|0|0|0|0|0|0|0|0|0|0|0|0|0|0|0|0	0	0	0	0	0	-43.65	0.71	0.54		0|6	6	3	1000	MLH1_HUMAN
CPSF6_NBF	9406	ZRANB2	0|14	14	7	2	0|8|10|12|0|0|7|0|23|11|26|17|0|3|0|0|21|4|0|0|0|0|0|0|0|0|0|0|0|0|0|0|0|0|0|0|0|0|0|0	0	0	0	0	0	-61.34	0.5	0.62		0|4	4	2	1000	ZRAB2_HUMAN
CPSF6_NBF	10075	HUWE1	7|6	13	6.5	2	14|24|28|0|0|0|13|13|28|22|22|28|0|0|0|14|18|25|0|22|0|0|0|0|0|0|0|0|0|0|0|0|0|0|0|0|0|0|0|0	0	0	0	0	0	-82.3	0.28	0.73		2|3	5	2.5	1000	HUWE1_HUMAN
CPSF6_NBF	1663	DDX11	5|8	13	6.5	2	11|6|16|0|0|0|0|0|10|0|0|17|0|0|0|0|8|12|0|7|0|0|0|0|0|0|0|0|0|0|0|0|0|0|0|0|0|0|0|0	0	0	0	0	0	-25.1	0.75	0.57		2|2	4	2	1000	B4DMS8_HUMAN
CPSF6_NBF	2273	FHL1	7|6	13	6.5	2	15|12|16|12|6|0|8|12|0|15|15|13|0|0|0|13|8|11|0|10|0|0|0|0|0|0|0|0|0|0|0|0|0|0|0|0|0|0|0|0	0	0	0	0	0	-42.18	0.49	0.66		2|2	4	2	1000	FHL1_HUMAN
CPSF6_NBF	2551	GABPA	7|6	13	6.5	2	4|9|8|8|0|0|0|4|19|14|16|12|0|6|0|0|15|11|0|13|0|0|0|0|0|0|0|0|0|0|0|0|0|0|0|0|0|0|0|0	0	0	0	0	0	-38.65	0.52	0.65		2|3	5	2.5	1000	GABPA_HUMAN
CPSF6_NBF	2935	GSPT1	13|0	13	6.5	2	28|16|29|0|4|3|16|31|29|32|25|21|3|0|2|26|26|24|0|29|0|0|0|0|0|0|0|0|0|0|0|0|0|0|0|0|0|0|0|0	0	0	0	0	0	-124.52	0.23	0.74		3|0	3	1.5	1000	ERF3A_HUMAN
CPSF6_NBF	322	APBB1	7|6	13	6.5	2	0|5|12|0|0|0|0|0|5|0|11|14|0|0|0|7|6|16|0|7|0|0|0|0|0|0|0|0|0|0|0|0|0|0|0|0|0|0|0|0	0	0	0	0	0	-21.91	0.78	0.57		3|3	6	3	1000	APBB1_HUMAN
CPSF6_NBF	372	ARCN1	13|0	13	6.5	2	36|31|35|6|28|0|22|33|34|41|50|35|0|8|18|29|39|32|15|40|0|0|0|0|0|0|0|0|0|0|0|0|0|0|0|0|0|0|0|0	0	0	0	0	0	-167.58	0.17	0.8		5|0	5	2.5	1000	B0YIW6_HUMAN
CPSF6_NBF	3833	KIFC1	5|8	13	6.5	2	7|6|0|5|0|0|0|0|6|5|6|15|0|0|0|0|9|11|0|4|0|0|0|0|0|0|0|0|0|0|0|0|0|0|0|0|0|0|0|0	0	0	0	0	0	-20.54	0.88	0.54		3|2	5	2.5	1000	KIFC1_HUMAN
CPSF6_NBF	49854	ZBTB21	6|7	13	6.5	2	7|8|10|7|0|0|0|3|8|3|11|36|0|12|0|0|9|22|0|6|0|0|0|0|0|0|0|0|0|0|0|0|0|0|0|0|0|0|0|0	0	0	0	0	0	-39.73	0.5	0.65		2|5	7	3.5	1000	Q5KS07_HUMAN
CPSF6_NBF	51329	ARL6IP4	7|6	13	6.5	2	27|4|12|10|14|0|5|0|4|3|7|12|0|3|15|0|5|17|16|31|30|0|12|15|0|3|0|0|2|20|0|10|15|0|0|30|3|0|9|13	0	0	0	0	0	-75.69	0.3	0.8		2|3	5	2.5	1000	A0A0C4DG62_HUMAN
CPSF6_NBF	55299	BRIX1	8|5	13	6.5	2	10|0|0|0|0|0|0|0|0|8|0|0|0|0|0|0|2|16|0|0|0|0|0|0|0|0|0|0|0|0|0|0|0|0|0|0|0|0|0|0	0.03	0.06	0.03	0.06	0.03	-6	1.81	0.34		2|3	5	2.5	1000	BRX1_HUMAN
CPSF6_NBF	63893	UBE2O	7|6	13	6.5	2	85|71|92|42|82|44|90|111|104|82|134|116|48|41|59|95|113|95|35|107|0|0|0|0|0|0|0|0|0|0|0|0|0|0|0|0|0|0|0|0	0	0	0	0	0	-443.97	0.06	0.8		3|3	6	3	1000	UBE2O_HUMAN
CPSF6_NBF	6596	HLTF	11|2	13	6.5	2	0|0|3|0|0|0|0|0|5|0|0|4|0|0|0|0|0|3|0|0|0|0|0|0|0|0|0|0|0|0|0|0|0|0|0|0|0|0|0|0	0.48	0.93	0.48	0.93	0.48	-3.5	4.33	0.16		4|2	6	3	1000	A0A0C4DGA6_HUMAN
CPSF6_NBF	7345	UCHL1	11|2	13	6.5	2	0|0|0|0|0|0|12|0|0|9|0|0|8|12|0|0|0|5|0|0|0|17|0|0|0|20|3|0|0|5|0|0|0|7|0|11|6|0|0|0	0	0	0	0	0	-40.5	0.61	0.59		3|2	5	2.5	1000	UCHL1_HUMAN
CPSF6_NBF	7458	EIF4H	6|7	13	6.5	2	4|3|12|8|0|0|4|6|0|4|11|12|0|0|0|2|8|9|0|0|0|0|0|0|0|0|0|0|0|0|0|0|0|0|0|0|0|0|0|0	0	0	0	0	0	-20.44	0.83	0.56		3|4	7	3.5	1000	IF4H_HUMAN
CPSF6_NBF	8473	OGT	10|3	13	6.5	2	0|16|0|0|0|0|4|0|9|7|0|0|0|0|0|0|2|6|0|0|0|0|0|0|0|0|0|0|0|0|0|0|0|0|0|0|0|0|0|0	0.02	0.03	0.02	0.03	0.02	-12.07	1.48	0.35		5|2	7	3.5	1000	OGT1_HUMAN
CPSF6_NBF	8888	MCM3AP	13|0	13	6.5	2	0|0|13|0|0|0|0|0|23|0|11|17|0|0|0|0|13|18|0|4|0|0|0|0|0|0|0|0|0|0|0|0|0|0|0|0|0|0|0|0	0	0	0	0	0	-43.25	0.66	0.54		7|0	7	3.5	1000	GANP_HUMAN
CPSF6_NBF	9640	ZNF592	7|6	13	6.5	2	0|0|6|0|0|0|0|0|13|0|13|16|0|0|0|0|11|7|0|4|0|0|0|0|0|0|0|0|0|0|0|0|0|0|0|0|0|0|0|0	0	0	0	0	0	-16.82	0.93	0.53		3|2	5	2.5	1000	H0YM74_HUMAN
CPSF6_NBF	9887	SMG7	7|6	13	6.5	2	16|18|27|0|18|0|15|14|42|26|45|50|0|0|14|0|42|24|0|30|0|0|0|0|0|0|0|0|0|0|0|0|0|0|0|0|0|0|0|0	0	0	0	0	0	-120.49	0.2	0.8		4|2	6	3	1000	E9PD50_HUMAN
CPSF6_NBF	163859	SDE2	0|13	13	6.5	2	0|0|0|13|0|0|0|0|5|0|0|7|0|3|0|0|4|8|0|4|0|0|0|0|0|0|0|0|0|0|0|0|0|0|0|0|0|0|0|0	0.11	0.23	0.11	0.23	0.11	-19.19	1.48	0.29		0|4	4	2	1000	SDE2_HUMAN
CPSF6_NBF	8106	PABPN1	6|6	12	6	2	0|0|0|3|0|0|0|0|4|0|0|0|0|0|0|0|0|0|0|0|0|0|0|0|0|0|0|0|0|0|0|0|0|0|0|0|0|0|0|0	0.85	0.85	0.85	0.85	0.85	1.73	8.57	0.02		2|3	5	2.5	1000	B4DEH8_HUMAN
CPSF6_NBF	10965	ACOT2	6|6	12	6	2	0|5|0|0|0|4|4|10|0|0|0|0|4|0|3|0|0|0|0|0|0|0|0|0|0|0|0|0|0|0|0|0|0|0|0|0|0|0|0|0	0.03	0.03	0.03	0.03	0.03	-3.42	2	0.33		4|5	9	4.5	1000	ACOT2_HUMAN
CPSF6_NBF	1155	TBCB	3|9	12	6	2	14|15|45|14|0|9|0|5|9|18|21|20|11|13|9|0|9|20|6|15|0|0|0|0|0|0|0|0|0|0|0|0|0|0|0|0|0|0|0|0	0	0	0	0	0	-74.93	0.31	0.71		2|2	4	2	1000	TBCB_HUMAN
CPSF6_NBF	142678	MIB2	12|0	12	6	2	0|0|0|0|0|0|0|0|2|0|0|0|0|0|0|0|0|0|0|0|0|0|0|0|0|0|0|0|0|0|0|0|0|0|0|0|0|0|0|0	0.5	1	0.5	1	0.5	-2.42	30	0.12		4|0	4	2	1000	MIB2_HUMAN
CPSF6_NBF	23029	RBM34	6|6	12	6	2	8|7|18|2|0|0|5|0|24|15|25|33|0|0|0|0|23|31|0|7|0|0|0|0|0|0|0|0|0|0|0|0|0|0|0|0|0|0|0|0	0	0	0	0	0	-64.84	0.31	0.71		3|2	5	2.5	1000	RBM34_HUMAN
CPSF6_NBF	27125	AFF4	12|0	12	6	2	12|11|22|15|0|0|8|9|29|13|22|38|0|3|0|4|39|18|0|13|0|0|0|0|0|0|0|0|0|0|0|0|0|0|0|0|0|0|0|0	0	0	0	0	0	-97.88	0.27	0.71		5|0	5	2.5	1000	AFF4_HUMAN
CPSF6_NBF	2923	PDIA3	10|2	12	6	2	3|0|0|10|6|10|20|0|8|11|0|16|14|15|4|0|9|4|5|12|0|15|5|6|8|23|8|0|2|42|12|15|5|9|0|24|9|5|0|14	0	0	0	0	0	-79.63	0.3	0.71		5|2	7	3.5	1000	PDIA3_HUMAN
CPSF6_NBF	4928	NUP98	8|4	12	6	2	30|29|40|0|0|0|18|9|32|32|40|74|0|0|9|13|40|39|2|44|0|0|0|0|0|0|0|0|0|0|0|0|0|0|0|0|0|0|0|0	0	0	0	0	0	-160.97	0.15	0.8		5|2	7	3.5	1000	NUP98_HUMAN
CPSF6_NBF	5217	PFN2	6|6	12	6	2	0|0|8|7|0|7|17|0|10|7|0|0|9|13|12|0|11|7|8|0|0|19|9|10|15|13|23|13|14|20|17|13|11|27|13|17|17|17|11|7	0	0	0	0	0	-64.71	0.32	0.8		2|2	4	2	1000	G5E9Q6_HUMAN
CPSF6_NBF	54665	RSBN1	7|5	12	6	2	0|0|6|0|0|0|0|0|6|3|5|9|0|0|0|0|6|8|0|0|0|0|0|0|0|0|0|0|0|0|0|0|0|0|0|0|0|0|0|0	0	0	0	0	0	-9.07	1.4	0.42		3|2	5	2.5	1000	A0A0C4DGT8_HUMAN
CPSF6_NBF	54881	TEX10	9|3	12	6	2	7|13|33|10|0|0|0|3|29|13|38|43|0|0|0|0|30|28|0|8|0|0|0|0|0|0|0|0|0|0|0|0|0|0|0|0|0|0|0|0	0	0	0	0	0	-96.46	0.24	0.73		3|2	5	2.5	1000	TEX10_HUMAN
CPSF6_NBF	54890	ALKBH5	7|5	12	6	2	0|0|11|0|0|0|0|0|6|0|7|8|0|0|0|0|3|0|0|0|0|0|0|0|0|0|0|0|0|0|0|0|0|0|0|0|0|0|0|0	0.01	0.02	0.01	0.02	0.01	-5.98	1.71	0.36		2|2	4	2	1000	ALKB5_HUMAN
CPSF6_NBF	5718	PSMD12	4|8	12	6	2	12|9|17|8|4|6|26|21|16|7|34|13|0|0|7|19|20|18|0|29|0|0|0|0|0|0|0|0|0|0|0|0|0|0|0|0|0|0|0|0	0	0	0	0	0	-80.04	0.28	0.72		2|3	5	2.5	1000	PSD12_HUMAN
CPSF6_NBF	58155	PTBP2	9|3	12	6	2	0|0|0|0|0|0|0|0|0|0|0|0|0|0|0|0|0|0|0|0|0|0|0|0|0|0|0|0|0|0|0|0|0|0|0|0|0|0|0|0	0.99	1	0.99	1	0.99	4.36	60	0		2|2	4	2	1000	A0A6Q8PFE6_HUMAN
CPSF6_NBF	64784	CRTC3	9|3	12	6	2	0|0|0|0|0|0|0|0|0|0|4|0|0|0|0|0|0|0|0|0|0|0|0|0|0|0|0|0|0|0|0|0|0|0|0|0|0|0|0|0	0.85	0.97	0.85	0.97	0.85	0.97	15	0.02		3|2	5	2.5	1000	CRTC3_HUMAN
CPSF6_NBF	6730	SRP68	7|5	12	6	2	126|111|198|130|113|74|103|141|184|124|249|171|73|94|103|111|185|165|46|151|0|0|0|0|0|0|0|0|0|0|0|0|0|0|0|0|0|0|0|0	0	0	0	0	0	#NAME?	0.04	0.8		3|2	5	2.5	1000	SRP68_HUMAN
CPSF6_NBF	7094	TLN1	5|7	12	6	2	197|179|285|133|127|89|123|193|250|199|300|209|85|129|103|161|249|239|46|271|0|0|0|0|0|0|0|0|0|0|0|0|0|0|0|0|0|0|0|0	0	0	0	0	0	#NAME?	0.03	0.8		2|2	4	2	1000	TLN1_HUMAN
CPSF6_NBF	83732	RIOK1	12|0	12	6	2	6|8|16|0|0|0|0|7|13|8|18|20|0|0|0|0|14|4|0|8|0|0|0|0|0|0|0|0|0|0|0|0|0|0|0|0|0|0|0|0	0	0	0	0	0	-52.26	0.51	0.6		5|0	5	2.5	1000	RIOK1_HUMAN
CPSF6_NBF	9817	KEAP1	9|3	12	6	2	109|75|95|91|110|108|132|132|105|102|153|114|88|97|85|132|110|111|48|118|0|0|0|0|0|0|0|0|0|0|0|0|0|0|0|0|0|0|0|0	0	0	0	0	0	-530.67	0.05	0.8		5|2	7	3.5	1000	KEAP1_HUMAN
CPSF6_NBF	6626	SNRPA	0|12	12	6	2	0|0|0|0|0|0|0|0|0|0|0|0|0|0|0|0|0|0|0|0|0|0|0|0|0|0|0|0|0|0|0|0|0|0|0|0|0|0|0|0	0.5	1	0.5	1	0.5	-2.02	60	0.09		0|2	2	1	1000	SNRPA_HUMAN
CPSF6_NBF	3006	H1-2	5|7	12	6	2	16|8|0|0|0|0|11|3|12|8|18|11|0|0|0|6|12|10|11|13|5|0|6|8|0|7|0|0|9|6|0|0|0|0|5|14|2|5|13|4	0	0	0	0	0	-43.17	0.46	0.66		4|4	8	4	1000	H12_HUMAN
CPSF6_NBF	10130	PDIA6	11|0	11	5.5	2	0|4|0|0|0|0|0|0|0|0|0|8|0|0|0|0|0|0|0|0|0|0|6|0|0|0|0|0|0|15|0|0|0|0|0|7|0|5|0|9	0	0	0	0	0	-23.53	1.02	0.4		2|0	2	1	1000	PDIA6_HUMAN
CPSF6_NBF	1488	CTBP2	11|0	11	5.5	2	0|5|0|0|0|0|0|0|0|9|2|0|0|0|0|0|0|0|0|0|0|0|0|0|0|0|0|0|0|0|0|0|0|0|0|0|0|0|0|0	0.42	0.84	0.42	0.84	0.42	-7.2	3.44	0.2		4|0	4	2	1000	CTBP2_HUMAN
CPSF6_NBF	1876	E2F6	9|2	11	5.5	2	0|4|12|8|0|0|0|0|13|0|10|20|0|0|0|0|8|13|0|0|0|0|0|0|0|0|0|0|0|0|0|0|0|0|0|0|0|0|0|0	0	0	0	0	0	-32.11	0.62	0.56		2|2	4	2	1000	E2F6_HUMAN
CPSF6_NBF	2037	EPB41L2	8|3	11	5.5	2	213|115|196|99|99|99|142|148|174|144|197|216|82|170|92|136|181|185|69|238|0|0|0|0|0|0|0|0|0|0|0|0|0|0|0|0|0|0|0|0	0	0	0	0	0	#NAME?	0.03	0.8		4|2	6	3	1000	E9PHY5_HUMAN
CPSF6_NBF	23361	ZNF629	4|7	11	5.5	2	0|0|0|0|0|0|0|0|5|0|0|8|0|0|0|0|0|0|0|0|0|0|0|0|0|0|0|0|0|0|0|0|0|0|0|0|0|0|0|0	0.58	0.73	0.58	0.73	0.58	-0.29	4.23	0.05		2|3	5	2.5	1000	ZN629_HUMAN
CPSF6_NBF	23411	SIRT1	4|7	11	5.5	2	0|0|0|0|0|0|0|0|0|4|0|0|0|0|0|0|0|0|0|0|0|0|0|0|0|0|0|0|0|0|0|0|0|0|0|0|0|0|0|0	0.89	0.95	0.89	0.95	0.89	1.55	13.75	0.01		4|3	7	3.5	1000	B0QZ35_HUMAN
CPSF6_NBF	26155	NOC2L	5|6	11	5.5	2	0|5|5|0|0|0|0|0|4|5|0|11|0|0|0|0|0|5|0|0|0|0|0|0|0|0|0|0|0|0|0|0|0|0|0|0|0|0|0|0	0	0.01	0	0.01	0	-6.15	1.57	0.38		2|3	5	2.5	1000	NOC2L_HUMAN
CPSF6_NBF	29855	UBN1	11|0	11	5.5	2	0|0|0|0|0|0|0|0|0|0|0|6|0|0|0|0|0|0|0|0|0|0|0|0|0|0|0|0|0|0|0|0|0|0|0|0|0|0|0|0	0.48	0.96	0.48	0.96	0.48	-4.11	9.17	0.16		6|0	6	3	1000	UBN1_HUMAN
CPSF6_NBF	3799	KIF5B	11|0	11	5.5	2	99|84|125|51|47|40|56|82|84|115|138|86|50|50|62|64|82|99|34|90|0|0|0|0|0|0|0|0|0|0|0|0|0|0|0|0|0|0|0|0	0	0	0	0	0	-448.67	0.05	0.8		2|0	2	1	1000	KINH_HUMAN
CPSF6_NBF	4820	NKTR	11|0	11	5.5	2	0|5|0|0|0|0|0|0|6|13|0|0|0|0|0|0|8|9|0|0|0|0|0|0|0|0|0|0|0|0|0|0|0|0|0|0|0|0|0|0	0.06	0.13	0.06	0.13	0.06	-17.63	1.34	0.31		4|0	4	2	1000	A8K7K2_HUMAN
CPSF6_NBF	5499	PPP1CA	11|0	11	5.5	2	2|0|0|0|0|0|0|0|0|0|0|0|0|0|0|0|0|0|0|0|0|0|0|0|0|0|0|0|0|0|0|0|0|0|0|0|0|0|0|0	0.5	1	0.5	1	0.5	-2.42	27.5	0.12		2|0	2	1	1000	PP1A_HUMAN
CPSF6_NBF	5925	RB1	4|7	11	5.5	2	0|0|0|0|0|0|0|0|9|0|9|13|0|0|0|0|7|10|0|0|0|0|0|0|0|0|0|0|0|0|0|0|0|0|0|0|0|0|0|0	0	0	0	0	0	-12.07	1.15	0.44		2|4	6	3	1000	RB_HUMAN
CPSF6_NBF	644	BLVRA	6|5	11	5.5	2	12|6|0|0|0|0|0|0|0|19|0|0|0|0|0|0|0|0|0|0|0|0|0|0|0|0|0|0|0|0|0|0|0|0|0|0|0|0|0|0	0	0.01	0	0.01	0	-6.19	1.49	0.38		2|2	4	2	1000	BIEA_HUMAN
CPSF6_NBF	9343	EFTUD2	11|0	11	5.5	2	14|9|30|0|0|0|8|8|21|16|24|34|0|0|0|0|25|11|11|19|0|0|0|0|0|0|0|0|0|0|0|0|0|0|0|0|0|0|0|0	0	0	0	0	0	-90.95	0.27	0.71		4|0	4	2	1000	U5S1_HUMAN
CPSF6_NBF	9552	SPAG7	5|6	11	5.5	2	0|0|9|8|0|4|0|7|9|0|9|7|0|4|0|9|9|9|0|0|0|0|0|0|0|0|0|0|0|0|0|0|0|0|0|0|0|0|0|0	0	0	0	0	0	-22.9	0.69	0.57		3|3	6	3	1000	I3L0X5_HUMAN
CPSF6_NBF	6228	RPS23	0|11	11	5.5	2	22|8|0|0|0|0|0|0|0|8|0|5|0|0|0|0|0|16|0|16|14|17|3|0|0|0|0|0|0|0|0|0|0|0|0|0|0|4|0|0	0	0	0	0	0	-49.73	0.49	0.6		0|3	3	1.5	1000	RS23_HUMAN
CPSF6_NBF	552900	BOLA2	4|6	10	5	2	7|3|3|3|8|5|7|6|5|4|6|4|6|5|4|7|4|5|2|5|5|0|3|11|6|10|0|13|8|7|7|5|4|0|10|6|6|8|0|6	0	0	0	0	0	-28.39	0.56	0.6		2|2	4	2	1000	BOLA2_HUMAN
CPSF6_NBF	10527	IPO7	10|0	10	5	2	13|14|29|0|0|0|6|15|37|22|39|37|0|0|10|12|20|32|0|19|0|0|0|0|0|0|0|0|0|0|0|0|0|0|0|0|0|0|0|0	0	0	0	0	0	-117.29	0.19	0.74		4|0	4	2	1000	IPO7_HUMAN
CPSF6_NBF	1063	CENPF	10|0	10	5	2	66|25|7|15|7|5|28|9|39|38|12|9|0|6|0|0|29|42|6|50|0|0|0|0|0|0|0|0|0|0|0|0|0|0|0|0|0|0|0|0	0	0	0	0	0	-152.76	0.15	0.76		6|0	6	3	1000	CENPF_HUMAN
CPSF6_NBF	11171	STRAP	4|6	10	5	2	28|42|20|12|0|8|15|20|23|52|23|35|6|9|9|7|16|21|6|26|0|0|0|0|0|0|0|0|0|0|0|0|0|0|0|0|0|0|0|0	0	0	0	0	0	-112.94	0.17	0.8		3|3	6	3	1000	STRAP_HUMAN
CPSF6_NBF	1265	CNN2	10|0	10	5	2	13|14|12|12|7|0|14|9|7|14|0|21|0|7|0|3|9|8|0|19|0|0|0|0|0|0|0|0|0|0|0|0|0|0|0|0|0|0|0|0	0	0	0	0	0	-61.05	0.36	0.65		2|0	2	1	1000	B4DDF4_HUMAN
CPSF6_NBF	149076	ZNF362	5|5	10	5	2	0|0|19|25|0|0|0|0|8|0|25|17|0|0|0|0|9|12|0|0|0|0|0|0|0|0|0|0|0|0|0|0|0|0|0|0|0|0|0|0	0	0	0	0	0	-35.77	0.43	0.65		2|3	5	2.5	1000	ZN362_HUMAN
CPSF6_NBF	1820	ARID3A	10|0	10	5	2	0|0|8|0|0|0|0|0|0|0|0|0|0|0|0|0|0|0|0|0|0|0|0|0|0|0|0|0|0|0|0|0|0|0|0|0|0|0|0|0	0.46	0.93	0.46	0.93	0.46	-4.98	6.25	0.17		3|0	3	1.5	1000	ARI3A_HUMAN
CPSF6_NBF	2072	ERCC4	10|0	10	5	2	0|0|7|0|0|0|0|0|7|4|0|6|0|0|0|0|0|4|0|0|0|0|0|0|0|0|0|0|0|0|0|0|0|0|0|0|0|0|0|0	0.27	0.54	0.27	0.54	0.27	-12.43	1.79	0.25		2|0	2	1	1000	XPF_HUMAN
CPSF6_NBF	23019	CNOT1	7|3	10	5	2	36|40|50|0|14|0|22|32|79|55|40|64|0|8|18|20|70|65|0|59|0|0|0|0|0|0|0|0|0|0|0|0|0|0|0|0|0|0|0|0	0	0	0	0	0	-234.71	0.09	0.8		3|3	6	3	1000	CNOT1_HUMAN
CPSF6_NBF	2317	FLNB	10|0	10	5	2	130|109|79|0|0|0|44|56|118|156|105|128|0|0|0|58|111|148|13|101|0|0|0|0|0|0|0|0|0|0|0|0|0|0|0|0|0|0|0|0	0	0	0	0	0	-530.86	0.04	0.8		2|0	2	1	1000	A0A0C4DGA1_HUMAN
CPSF6_NBF	26168	SENP3	10|0	10	5	2	7|0|0|0|0|0|0|0|0|11|0|8|0|0|0|0|0|6|0|7|0|0|0|0|0|0|0|0|0|0|0|0|0|0|0|0|0|0|0|0	0.05	0.1	0.05	0.1	0.05	-17.04	1.28	0.32		2|0	2	1	1000	SENP3_HUMAN
CPSF6_NBF	26985	AP3M1	10|0	10	5	2	0|0|0|0|0|0|0|0|0|0|0|0|0|0|0|0|0|3|0|0|0|0|0|0|0|0|0|0|0|0|0|0|0|0|0|0|0|0|0|0	0.5	0.99	0.5	0.99	0.5	-2.84	16.67	0.14		2|0	2	1	1000	AP3M1_HUMAN
CPSF6_NBF	2778	GNAS	7|3	10	5	2	0|0|0|0|0|0|0|0|0|6|0|5|0|0|0|0|0|0|0|0|0|0|0|0|0|0|0|0|0|0|0|0|0|0|0|0|0|0|0|0	0.56	0.78	0.56	0.78	0.56	-0.67	4.55	0.06		2|2	4	2	1000	A0A590UJF0_HUMAN
CPSF6_NBF	29127	RACGAP1	7|3	10	5	2	8|6|14|10|0|0|0|0|7|13|11|17|0|0|0|0|6|22|0|10|0|0|0|0|0|0|0|0|0|0|0|0|0|0|0|0|0|0|0|0	0	0	0	0	0	-42.45	0.42	0.64		3|2	5	2.5	1000	RGAP1_HUMAN
CPSF6_NBF	3608	ILF2	6|4	10	5	2	0|0|0|0|0|0|0|0|0|0|0|0|0|0|0|0|0|0|0|0|0|0|0|0|0|0|0|0|0|0|0|0|0|0|0|0|0|0|0|0	1	1	1	1	1	6.11	50	0		2|2	4	2	1000	B4DY09_HUMAN
CPSF6_NBF	4171	MCM2	10|0	10	5	2	0|5|0|0|0|0|0|0|0|4|0|6|0|0|0|0|0|0|0|0|0|0|0|0|0|0|0|0|0|0|0|0|0|0|0|0|0|0|0|0	0.42	0.85	0.42	0.85	0.42	-6.87	3.33	0.2		3|0	3	1.5	1000	MCM2_HUMAN
CPSF6_NBF	4931	NVL	5|5	10	5	2	0|15|44|14|0|0|2|0|24|6|68|59|0|0|0|0|40|34|0|6|0|0|0|0|0|0|0|0|0|0|0|0|0|0|0|0|0|0|0|0	0	0	0	0	0	-117.74	0.16	0.8		3|4	7	3.5	1000	NVL_HUMAN
CPSF6_NBF	5110	PCMT1	6|4	10	5	2	16|7|10|9|0|5|13|13|10|10|12|10|0|9|0|9|10|11|0|13|0|0|7|0|2|4|7|0|0|10|0|6|0|0|0|0|7|11|0|0	0	0	0	0	0	-40.59	0.42	0.65		2|2	4	2	1000	A0A0A0MRJ6_HUMAN
CPSF6_NBF	54552	GNL3L	10|0	10	5	2	0|2|0|0|0|0|0|0|7|5|0|7|0|0|0|0|9|0|0|0|0|0|0|0|0|0|0|0|0|0|0|0|0|0|0|0|0|0|0|0	0.22	0.44	0.22	0.44	0.22	-12.93	1.67	0.26		2|0	2	1	1000	GNL3L_HUMAN
CPSF6_NBF	55285	RBM41	5|5	10	5	2	0|0|3|0|0|0|0|0|5|0|0|8|0|0|0|0|0|0|0|0|0|0|0|0|0|0|0|0|0|0|0|0|0|0|0|0|0|0|0|0	0.4	0.4	0.4	0.4	0.4	-0.39	3.12	0.21		2|3	5	2.5	1000	RBM41_HUMAN
CPSF6_NBF	5710	PSMD4	10|0	10	5	2	12|12|13|12|8|9|10|18|9|14|21|9|8|20|0|18|19|6|0|16|0|0|0|0|0|0|0|0|0|0|0|0|0|0|0|0|0|0|0|0	0	0	0	0	0	-72.59	0.31	0.68		4|0	4	2	1000	PSMD4_HUMAN
CPSF6_NBF	57488	ESYT2	10|0	10	5	2	20|19|10|0|0|0|4|6|13|17|17|23|0|0|0|0|13|24|0|18|0|0|0|0|0|0|0|0|0|0|0|0|0|0|0|0|0|0|0|0	0	0	0	0	0	-77.55	0.29	0.69		5|0	5	2.5	1000	ESYT2_HUMAN
CPSF6_NBF	6181	RPLP2	10|0	10	5	2	20|19|45|26|30|21|31|30|42|19|54|36|38|26|23|29|51|31|17|24|0|0|0|0|0|0|0|0|0|0|0|0|0|0|0|0|0|0|0|0	0	0	0	0	0	-173.16	0.13	0.8		2|0	2	1	1000	RLA2_HUMAN
CPSF6_NBF	6191	RPS4X	10|0	10	5	2	0|0|0|0|0|0|0|0|5|9|0|0|0|0|0|0|0|0|0|0|0|0|0|0|0|0|0|0|0|0|0|0|0|0|0|0|0|0|0|0	0.42	0.84	0.42	0.84	0.42	-6.18	3.57	0.2		2|0	2	1	1000	RS4X_HUMAN
CPSF6_NBF	64151	NCAPG	8|2	10	5	2	6|9|24|10|8|0|18|12|30|13|28|20|0|8|5|12|21|18|0|18|0|0|0|0|0|0|0|0|0|0|0|0|0|0|0|0|0|0|0|0	0	0	0	0	0	-81.75	0.25	0.72		3|2	5	2.5	1000	CND3_HUMAN
CPSF6_NBF	6576	SLC25A1	10|0	10	5	2	5|0|0|0|0|0|0|0|0|8|0|8|0|0|0|0|0|5|0|0|0|0|0|0|0|0|0|0|0|2|0|0|0|0|0|0|0|0|0|0	0.26	0.53	0.26	0.53	0.26	-12.37	1.79	0.25		3|0	3	1.5	1000	B4DP62_HUMAN
CPSF6_NBF	6733	SRPK2	4|6	10	5	2	0|4|15|0|0|0|0|0|16|0|19|18|0|0|0|0|10|16|0|11|0|0|0|0|0|0|0|0|0|0|0|0|0|0|0|0|0|0|0|0	0	0	0	0	0	-35.87	0.46	0.63		2|2	4	2	1000	SRPK2_HUMAN
CPSF6_NBF	8663	EIF3C	5|5	10	5	2	16|19|0|0|3|0|16|13|29|34|41|0|0|0|3|14|0|25|2|21|0|0|0|0|0|0|0|0|0|0|0|0|0|0|0|0|0|0|0|0	0	0	0	0	0	-83.25	0.22	0.8		3|3	6	3	1000	EIF3C_HUMAN
CPSF6_NBF	79664	ICE2	10|0	10	5	2	21|18|30|0|0|0|0|0|29|16|40|40|0|0|0|0|27|21|0|22|0|0|0|0|0|0|0|0|0|0|0|0|0|0|0|0|0|0|0|0	0	0	0	0	0	-117.41	0.19	0.74		3|0	3	1.5	1000	H0YNU9_HUMAN
CPSF6_NBF	8243	SMC1A	10|0	10	5	2	0|0|0|0|0|0|0|0|0|3|0|0|0|0|0|0|2|0|0|0|0|0|0|0|0|0|0|0|0|0|0|0|0|0|0|0|0|0|0|0	0.5	0.99	0.5	0.99	0.5	-3.58	10	0.14		2|0	2	1	1000	G8JLG1_HUMAN
CPSF6_NBF	9531	BAG3	5|5	10	5	2	18|12|12|7|12|8|7|12|14|12|10|10|8|9|0|12|15|12|6|14|0|0|0|0|0|0|0|0|0|0|0|0|0|0|0|0|0|0|0|0	0	0	0	0	0	-43.99	0.38	0.8		2|3	5	2.5	1000	BAG3_HUMAN
CPSF6_NBF	96764	TGS1	7|3	10	5	2	0|6|7|0|0|0|0|0|6|3|5|7|0|0|0|0|5|0|0|0|0|0|0|0|0|0|0|0|0|0|0|0|0|0|0|0|0|0|0|0	0	0.01	0	0.01	0	-10.81	1.28	0.39		2|2	4	2	1000	TGS1_HUMAN
CPSF6_NBF	9968	MED12	10|0	10	5	2	0|0|0|0|0|0|0|0|0|0|0|0|0|0|0|0|0|0|0|0|0|0|0|0|0|0|0|0|0|0|0|0|0|0|0|0|0|0|0|0	0.5	1	0.5	1	0.5	-2.02	50	0.09		2|0	2	1	1000	Q7Z3Z5_HUMAN
CPSF6_NBF	9984	THOC1	10|0	10	5	2	0|0|0|0|0|0|0|0|0|0|0|0|0|0|0|0|0|0|0|0|0|0|0|0|0|0|0|0|0|0|0|0|0|0|0|0|0|0|0|0	0.5	1	0.5	1	0.5	-2.02	50	0.09		5|0	5	2.5	1000	THOC1_HUMAN
CPSF6_NBF	10714	POLD3	0|10	10	5	2	10|7|15|0|0|0|0|0|13|6|18|11|0|5|0|0|15|14|0|8|0|0|0|0|0|0|0|0|0|0|0|0|0|0|0|0|0|0|0|0	0	0	0	0	0	-52.03	0.43	0.62		0|3	3	1.5	1000	DPOD3_HUMAN
CPSF6_NBF	1975	EIF4B	0|10	10	5	2	160|85|141|47|90|31|81|100|129|116|127|159|24|48|15|86|146|181|44|223|0|0|0|0|0|0|0|0|0|0|0|0|0|0|0|0|0|0|0|0	0	0	0	0	0	-664.08	0.03	0.8		0|3	3	1.5	1000	E7EX17_HUMAN
CPSF6_NBF	3065	HDAC1	0|10	10	5	2	0|0|0|0|4|0|3|3|12|10|0|8|0|0|0|0|11|12|0|0|0|0|0|0|0|0|0|0|0|0|0|0|0|0|0|0|0|0|0|0	0	0	0	0	0	-27.55	0.79	0.46		0|2	2	1	1000	HDAC1_HUMAN
CPSF6_NBF	3066	HDAC2	0|10	10	5	2	0|0|8|0|0|0|0|0|9|9|9|0|0|0|0|0|10|10|0|0|0|0|0|0|0|0|0|0|0|0|0|0|0|0|0|0|0|0|0|0	0	0	0	0	0	-24	0.91	0.42		0|2	2	1	1000	HDAC2_HUMAN
CPSF6_NBF	388697	HRNR	0|10	10	5	2	12|0|0|0|43|0|0|0|0|0|0|4|7|3|0|7|0|0|11|0|0|6|10|2|0|17|0|0|9|24|0|2|0|0|2|7|4|2|13|9	0	0	0	0	0	-68.14	0.32	0.67		0|5	5	2.5	1000	HORN_HUMAN
CPSF6_NBF	57117	INTS12	0|10	10	5	2	6|0|0|9|0|0|0|2|7|0|8|8|0|0|0|0|0|7|0|0|0|0|0|0|0|0|0|0|0|0|0|0|0|0|0|0|0|0|0|0	0.01	0.01	0.01	0.01	0.01	-20.67	1.06	0.37		0|3	3	1.5	1000	INT12_HUMAN
CPSF6_NBF	7295	TXN	0|10	10	5	2	7|0|6|8|7|7|9|11|6|0|9|5|0|12|9|11|3|8|11|16|9|7|8|13|9|11|17|28|15|11|27|29|7|19|34|19|17|10|17|15	0	0	0	0	0	-99.22	0.22	0.8		0|3	3	1.5	1000	THIO_HUMAN
CPSF6_NBF	10623	POLR3C	6|3	9	4.5	2	6|3|5|0|0|0|0|0|4|4|0|7|0|0|0|0|3|4|0|6|0|0|0|0|0|0|0|0|0|0|0|0|0|0|0|0|0|0|0|0	0	0	0	0	0	-12.06	1.07	0.44		4|2	6	3	1000	RPC3_HUMAN
CPSF6_NBF	10111	RAD50	9|0	9	4.5	2	15|14|0|0|0|0|0|0|6|17|0|2|0|0|0|0|10|9|0|19|0|0|0|0|0|0|0|0|0|0|0|0|0|0|0|0|0|0|0|0	0	0	0	0	0	-40.2	0.49	0.57		3|0	3	1.5	1000	RAD50_HUMAN
CPSF6_NBF	120	ADD3	9|0	9	4.5	2	42|30|40|21|29|16|28|34|49|36|58|36|15|16|26|30|48|45|10|52|0|0|0|0|0|0|0|0|0|0|0|0|0|0|0|0|0|0|0|0	0	0	0	0	0	-196.68	0.1	0.8		3|0	3	1.5	1000	ADDG_HUMAN
CPSF6_NBF	2288	FKBP4	9|0	9	4.5	2	17|12|14|0|0|0|7|0|17|17|28|9|0|0|0|0|17|10|0|16|0|0|0|0|0|0|0|0|0|0|0|0|0|0|0|0|0|0|0|0	0	0	0	0	0	-69.74	0.29	0.68		3|0	3	1.5	1000	FKBP4_HUMAN
CPSF6_NBF	29	ABR	6|3	9	4.5	2	50|52|85|41|46|30|53|60|46|46|106|72|18|31|25|56|62|69|13|53|0|0|0|0|0|0|0|0|0|0|0|0|0|0|0|0|0|0|0|0	0	0	0	0	0	-283.47	0.07	0.8		2|2	4	2	1000	B7Z683_HUMAN
CPSF6_NBF	29843	SENP1	9|0	9	4.5	2	0|0|9|0|0|0|0|0|5|0|4|10|0|0|0|0|0|0|0|0|0|0|0|0|0|0|0|0|0|0|0|0|0|0|0|0|0|0|0|0	0.2	0.4	0.2	0.4	0.2	-12.24	1.61	0.27		3|0	3	1.5	1000	SENP1_HUMAN
CPSF6_NBF	4298	MLLT1	9|0	9	4.5	2	0|0|8|0|0|0|0|0|12|0|10|7|0|0|0|0|9|9|0|0|0|0|0|0|0|0|0|0|0|0|0|0|0|0|0|0|0|0|0|0	0	0	0	0	0	-23.97	0.82	0.44		3|0	3	1.5	1000	ENL_HUMAN
CPSF6_NBF	4646	MYO6	6|3	9	4.5	2	46|50|78|32|14|5|24|46|92|56|104|79|9|26|29|43|80|77|8|57|0|0|0|0|0|0|0|0|0|0|0|0|0|0|0|0|0|0|0|0	0	0	0	0	0	-306.11	0.06	0.8		4|3	7	3.5	1000	A0A0A0MRM8_HUMAN
CPSF6_NBF	51804	SIX4	6|3	9	4.5	2	0|3|9|0|0|0|0|0|4|0|7|3|0|0|0|0|0|3|0|0|0|0|0|0|0|0|0|0|0|0|0|0|0|0|0|0|0|0|0|0	0.02	0.04	0.02	0.04	0.02	-6.92	1.55	0.35		2|2	4	2	1000	SIX4_HUMAN
CPSF6_NBF	5347	PLK1	5|4	9	4.5	2	13|14|3|0|0|0|0|0|8|13|0|5|0|0|0|0|3|0|0|8|0|0|0|0|0|0|0|0|0|0|0|0|0|0|0|0|0|0|0|0	0	0	0	0	0	-19.22	0.67	0.55		2|2	4	2	1000	PLK1_HUMAN
CPSF6_NBF	5393	EXOSC9	9|0	9	4.5	2	8|8|11|11|0|0|0|7|11|8|14|11|0|0|0|9|8|9|0|12|0|0|0|0|0|0|0|0|0|0|0|0|0|0|0|0|0|0|0|0	0	0	0	0	0	-46.27	0.43	0.6		3|0	3	1.5	1000	D6RA17_HUMAN
CPSF6_NBF	55234	SMU1	9|0	9	4.5	2	0|0|3|0|0|0|0|0|0|0|0|4|0|0|0|0|0|4|0|0|0|0|0|0|0|0|0|0|0|0|0|0|0|0|0|0|0|0|0|0	0.45	0.91	0.45	0.91	0.45	-5.11	4.09	0.18		2|0	2	1	1000	SMU1_HUMAN
CPSF6_NBF	55661	DDX27	9|0	9	4.5	2	6|14|16|0|0|0|0|0|8|14|18|15|0|0|4|0|11|10|0|8|0|0|0|0|0|0|0|0|0|0|0|0|0|0|0|0|0|0|0|0	0	0	0	0	0	-53.35	0.38	0.63		3|0	3	1.5	1000	B7Z6D5_HUMAN
CPSF6_NBF	55833	UBAP2	3|6	9	4.5	2	42|28|47|14|17|6|25|55|48|38|91|58|9|14|22|35|60|70|5|83|0|0|0|0|0|0|0|0|0|0|0|0|0|0|0|0|0|0|0|0	0	0	0	0	0	-249.62	0.08	0.8		2|2	4	2	1000	UBAP2_HUMAN
CPSF6_NBF	56926	NCLN	9|0	9	4.5	2	0|0|0|0|0|0|0|0|0|0|0|0|0|0|0|0|0|0|0|0|0|0|0|0|0|0|0|0|0|0|0|0|0|0|0|0|0|0|0|0	0.5	1	0.5	1	0.5	-2.02	45	0.1		4|0	4	2	1000	A0A0C4DGP7_HUMAN
CPSF6_NBF	57418	WDR18	6|3	9	4.5	2	4|8|10|0|0|0|9|0|19|10|16|13|0|0|0|0|18|6|0|0|0|0|0|0|0|4|0|0|0|6|0|0|0|0|0|0|0|3|0|0	0	0	0	0	0	-41.19	0.39	0.64		2|3	5	2.5	1000	WDR18_HUMAN
CPSF6_NBF	5931	RBBP7	9|0	9	4.5	2	24|19|16|0|0|0|0|0|0|27|0|23|0|0|0|0|19|17|0|0|0|0|0|0|0|0|0|0|0|0|0|0|0|0|0|0|0|0|0|0	0	0	0	0	0	-63.67	0.31	0.66		2|0	2	1	1000	RBBP7_HUMAN
CPSF6_NBF	64786	TBC1D15	5|4	9	4.5	2	93|66|75|33|55|32|73|83|97|85|99|63|17|40|55|72|96|82|22|110|0|0|0|0|0|0|0|0|0|0|0|0|0|0|0|0|0|0|0|0	0	0	0	0	0	-379.73	0.05	0.8		2|2	4	2	1000	TBC15_HUMAN
CPSF6_NBF	6625	SNRNP70	9|0	9	4.5	2	6|0|0|0|0|0|0|0|0|10|0|0|0|0|0|0|0|0|0|5|0|0|0|0|0|0|0|0|0|0|0|0|0|0|0|0|0|0|0|0	0.33	0.67	0.33	0.67	0.33	-8.92	2.14	0.23		3|0	3	1.5	1000	RU17_HUMAN
CPSF6_NBF	79613	TANGO6	7|2	9	4.5	2	13|20|32|8|11|0|12|22|31|18|31|23|0|0|7|20|26|20|3|29|0|0|0|0|0|0|0|0|0|0|0|0|0|0|0|0|0|0|0|0	0	0	0	0	0	-104.73	0.18	0.8		3|2	5	2.5	1000	TNG6_HUMAN
CPSF6_NBF	80012	PHC3	9|0	9	4.5	2	8|11|23|7|0|0|0|0|13|11|16|17|0|0|0|0|6|13|0|11|0|0|0|0|0|0|0|0|0|0|0|0|0|0|0|0|0|0|0|0	0	0	0	0	0	-57.69	0.35	0.64		3|0	3	1.5	1000	B4DTC4_HUMAN
CPSF6_NBF	81502	HM13	2|7	9	4.5	2	0|0|0|0|0|0|0|0|0|0|0|0|0|0|0|0|0|0|0|10|0|0|0|0|0|0|0|0|0|0|0|0|0|0|0|0|0|0|0|0	0.54	0.82	0.54	0.82	0.54	-0.99	4.5	0.06		2|2	4	2	1000	A0A0C4DGU3_HUMAN
CPSF6_NBF	81887	LAS1L	9|0	9	4.5	2	15|12|37|0|0|0|8|2|28|28|41|37|0|0|3|2|16|38|0|17|0|0|0|0|0|0|0|0|0|0|0|0|0|0|0|0|0|0|0|0	0	0	0	0	0	-119.41	0.17	0.74		3|0	3	1.5	1000	A0A7I2V3R6_HUMAN
CPSF6_NBF	8402	SLC25A11	9|0	9	4.5	2	0|2|0|0|0|0|0|0|0|11|0|0|0|0|0|0|0|0|0|0|0|0|0|0|0|0|0|0|0|0|0|0|0|0|0|0|0|0|0|0	0.41	0.83	0.41	0.83	0.41	-5.56	3.46	0.2		2|0	2	1	1000	M2OM_HUMAN
CPSF6_NBF	8648	NCOA1	2|7	9	4.5	2	0|0|0|0|0|0|0|0|0|0|0|0|0|0|0|0|0|0|0|0|0|0|0|0|0|0|0|0|0|0|0|0|0|0|0|0|0|0|0|0	0.96	1	0.96	1	0.96	2.52	45	0		2|4	6	3	1000	NCOA1_HUMAN
CPSF6_NBF	91603	ZNF830	3|6	9	4.5	2	0|0|3|14|0|0|0|0|8|0|13|7|0|0|0|0|8|0|0|0|0|0|0|0|0|0|0|0|0|0|0|0|0|0|0|0|0|0|0|0	0	0	0	0	0	-15.48	0.85	0.48		2|2	4	2	1000	ZN830_HUMAN
CPSF6_NBF	11164	NUDT5	0|9	9	4.5	2	37|26|39|73|55|27|41|47|44|45|64|50|34|44|16|42|43|44|14|38|0|0|0|0|0|0|0|0|0|0|0|0|0|0|0|0|0|0|0|0	0	0	0	0	0	-227.48	0.09	0.8		0|3	3	1.5	1000	NUDT5_HUMAN
CPSF6_NBF	26017	FAM32A	0|9	9	4.5	2	5|0|8|3|0|0|0|0|13|0|8|26|0|0|0|0|8|8|0|0|0|0|0|0|0|0|0|0|0|0|0|0|0|0|0|0|0|0|0|0	0	0	0	0	0	-34.39	0.57	0.53		0|2	2	1	1000	FA32A_HUMAN
CPSF6_NBF	29927	SEC61A1	0|9	9	4.5	2	8|0|0|0|0|0|0|0|0|19|0|0|0|0|0|0|0|7|0|0|0|0|0|0|0|0|0|0|0|0|0|0|0|0|0|0|0|0|0|0	0.09	0.19	0.09	0.19	0.09	-14.32	1.32	0.3		0|2	2	1	1000	B4DR61_HUMAN
CPSF6_NBF	6208	RPS14	0|9	9	4.5	2	14|0|0|0|0|0|0|0|0|0|0|4|0|0|0|0|0|8|0|5|5|5|0|0|0|0|0|0|0|0|0|0|0|0|0|0|0|0|0|0	0.01	0.03	0.01	0.03	0.01	-17.69	1.1	0.36		0|2	2	1	1000	RS14_HUMAN
CPSF6_NBF	79004	CUEDC2	0|9	9	4.5	2	6|0|0|0|0|0|0|0|16|0|16|14|0|0|0|0|15|9|0|0|0|0|0|0|0|0|0|0|0|0|0|0|0|0|0|0|0|0|0|0	0	0	0	0	0	-33.04	0.59	0.52		0|3	3	1.5	1000	CUED2_HUMAN
CPSF6_NBF	118	ADD1	5|3	8	4	2	33|15|24|10|11|0|12|25|22|25|34|29|0|11|12|18|25|37|0|43|0|0|0|0|0|0|0|0|0|0|0|0|0|0|0|0|0|0|0|0	0	0	0	0	0	-119.88	0.13	0.8		2|2	4	2	1000	ADDA_HUMAN
CPSF6_NBF	171017	ZNF384	5|3	8	4	2	0|7|12|7|0|0|0|0|10|9|7|11|0|0|0|0|11|10|0|0|0|0|0|0|0|0|0|0|0|0|0|0|0|0|0|0|0|0|0|0	0	0	0	0	0	-28.49	0.48	0.6		2|2	4	2	1000	ZN384_HUMAN
CPSF6_NBF	23135	KDM6B	8|0	8	4	2	0|0|0|0|0|0|0|0|0|0|0|0|0|0|0|0|0|0|0|0|0|0|0|0|0|0|0|0|0|0|0|0|0|0|0|0|0|0|0|0	0.5	1	0.5	1	0.5	-2.02	40	0.1		3|0	3	1.5	1000	KDM6B_HUMAN
CPSF6_NBF	23397	NCAPH	2|6	8	4	2	39|21|67|21|13|5|16|40|58|35|78|51|5|9|16|27|51|49|5|44|0|0|0|0|0|0|0|0|0|0|0|0|0|0|0|0|0|0|0|0	0	0	0	0	0	-218.56	0.08	0.8		2|3	5	2.5	1000	CND2_HUMAN
CPSF6_NBF	3146	HMGB1	5|3	8	4	2	0|0|6|0|0|0|0|0|4|0|9|11|0|0|0|0|6|6|0|0|0|0|0|0|0|0|0|0|0|0|0|0|0|0|0|0|0|0|0|0	0	0	0	0	0	-11.5	0.95	0.45		2|2	4	2	1000	HMGB1_HUMAN
CPSF6_NBF	3607	FOXK2	8|0	8	4	2	0|5|6|0|0|0|0|0|7|0|0|7|0|0|0|0|6|5|0|0|0|0|0|0|0|0|0|0|0|0|0|0|0|0|0|0|0|0|0|0	0.02	0.04	0.02	0.04	0.02	-15.9	1.11	0.35		3|0	3	1.5	1000	FOXK2_HUMAN
CPSF6_NBF	4144	MAT2A	8|0	8	4	2	0|6|0|0|0|0|6|8|0|9|0|0|0|0|0|0|0|0|0|0|0|0|0|0|0|0|0|0|0|3|0|0|0|0|0|0|4|0|0|0	0.02	0.04	0.02	0.04	0.02	-15.8	1.11	0.35		3|0	3	1.5	1000	METK2_HUMAN
CPSF6_NBF	4430	MYO1B	8|0	8	4	2	72|65|97|14|32|0|46|34|85|81|135|99|0|0|14|15|67|91|10|89|0|0|0|0|0|0|0|0|0|0|0|0|0|0|0|0|0|0|0|0	0	0	0	0	0	-394.18	0.05	0.8		3|0	3	1.5	1000	E9PDF6_HUMAN
CPSF6_NBF	54555	DDX49	8|0	8	4	2	0|5|27|0|0|0|0|0|25|9|31|28|0|0|0|0|21|18|0|2|0|0|0|0|0|0|0|0|0|0|0|0|0|0|0|0|0|0|0|0	0	0	0	0	0	-73.02	0.24	0.69		3|0	3	1.5	1000	M0R0K1_HUMAN
CPSF6_NBF	55599	RNPC3	8|0	8	4	2	0|0|0|0|0|0|0|0|0|0|0|0|0|0|0|0|0|0|0|0|0|0|0|0|0|0|0|0|0|0|0|0|0|0|0|0|0|0|0|0	0.5	1	0.5	1	0.5	-2.02	40	0.1		4|0	4	2	1000	RNPC3_HUMAN
CPSF6_NBF	6142	RPL18A	5|3	8	4	2	10|0|0|3|0|0|0|0|0|7|0|0|0|0|0|0|0|8|0|9|0|5|0|0|0|0|0|0|0|0|0|0|0|0|0|0|0|0|0|0	0	0	0	0	0	-11.5	0.95	0.45		2|3	5	2.5	1000	M0R1A7_HUMAN
CPSF6_NBF	6146	RPL22	8|0	8	4	2	11|8|4|6|0|6|0|0|8|12|0|5|0|6|0|0|8|7|0|10|0|7|0|0|0|0|0|0|0|0|0|0|0|0|0|4|0|6|0|0	0	0	0	0	0	-36.93	0.48	0.56		2|0	2	1	1000	K7ERI7_HUMAN
CPSF6_NBF	6217	RPS16	8|0	8	4	2	11|10|0|0|0|0|0|0|0|13|0|0|0|0|0|0|0|0|3|6|0|7|0|0|0|0|0|0|0|0|0|0|0|0|0|0|0|0|0|0	0	0	0	0	0	-21.59	0.8	0.43		2|0	2	1	1000	M0R210_HUMAN
CPSF6_NBF	6299	SALL1	8|0	8	4	2	0|0|0|0|0|0|0|0|7|0|0|8|0|0|0|0|8|0|0|0|0|0|0|0|0|0|0|0|0|0|0|0|0|0|0|0|0|0|0|0	0.25	0.5	0.25	0.5	0.25	-9.88	1.74	0.25		2|0	2	1	1000	SALL1_HUMAN
CPSF6_NBF	64175	P3H1	8|0	8	4	2	0|0|0|0|0|0|0|0|0|0|0|6|0|0|0|0|0|0|0|0|0|0|0|0|0|0|0|0|0|0|0|0|0|0|0|0|0|0|0|0	0.46	0.92	0.46	0.92	0.46	-4.11	6.67	0.18		2|0	2	1	1000	P3H1_HUMAN
CPSF6_NBF	6599	SMARCC1	8|0	8	4	2	0|0|13|0|0|0|0|0|0|8|26|24|0|0|0|0|10|0|0|0|0|0|0|0|0|0|0|0|0|0|0|0|0|0|0|0|0|0|0|0	0	0	0	0	0	-34.88	0.49	0.55		2|0	2	1	1000	SMRC1_HUMAN
CPSF6_NBF	6606	SMN1	5|3	8	4	2	8|3|0|0|0|0|0|0|0|6|0|0|0|0|0|0|0|0|0|0|0|0|0|0|0|0|0|0|0|0|0|0|0|0|0|0|0|0|0|0	0.22	0.35	0.22	0.35	0.22	-2.48	2.35	0.26		2|2	4	2	1000	B4DP61_HUMAN
CPSF6_NBF	8668	EIF3I	8|0	8	4	2	0|0|0|0|0|0|0|0|0|0|0|0|0|0|0|0|0|0|0|0|0|0|0|0|0|0|0|0|0|0|0|0|0|0|0|0|0|0|0|0	0.5	1	0.5	1	0.5	-2.02	40	0.1		2|0	2	1	1000	EIF3I_HUMAN
CPSF6_NBF	9416	DDX23	8|0	8	4	2	0|0|0|0|0|0|0|0|0|0|0|7|0|0|0|14|0|6|0|0|0|0|0|0|0|0|0|0|0|0|0|0|0|0|0|0|0|0|0|0	0.17	0.34	0.17	0.34	0.17	-11.6	1.48	0.27		5|0	5	2.5	1000	DDX23_HUMAN
CPSF6_NBF	9646	CTR9	8|0	8	4	2	0|6|3|0|0|0|0|0|11|6|3|10|0|0|0|0|11|8|0|0|0|0|0|0|0|0|0|0|0|0|0|0|0|0|0|0|0|0|0|0	0	0	0	0	0	-25.5	0.69	0.47		2|0	2	1	1000	CTR9_HUMAN
CPSF6_NBF	6139	RPL17	7|0	7	3.5	2	9|6|0|0|0|2|4|0|0|16|0|2|3|0|0|0|0|2|2|0|0|7|3|0|0|0|0|0|0|6|0|0|0|0|0|4|0|0|0|0	0	0	0	0	0	-26.31	0.58	0.5		4|0	4	2	1000	RL17_HUMAN
CPSF6_NBF	10643	IGF2BP3	7|0	7	3.5	2	13|16|19|0|0|0|0|0|5|17|26|21|0|0|0|0|14|23|0|15|0|0|0|0|0|0|0|0|0|0|0|0|0|0|0|0|0|0|0|0	0	0	0	0	0	-75.04	0.21	0.7		3|0	3	1.5	1000	IF2B3_HUMAN
CPSF6_NBF	147841	SPC24	3|4	7	3.5	2	15|15|14|0|12|0|7|6|12|13|14|13|0|0|7|5|12|9|3|12|0|0|0|0|0|0|0|0|0|0|0|0|0|0|0|0|0|0|0|0	0	0	0	0	0	-48.57	0.27	0.8		2|2	4	2	1000	SPC24_HUMAN
CPSF6_NBF	157313	CDCA2	7|0	7	3.5	2	25|21|45|62|0|29|9|5|32|22|43|68|28|30|25|10|33|27|0|21|0|0|0|0|0|0|0|0|0|0|0|0|0|0|0|0|0|0|0|0	0	0	0	0	0	-176.72	0.09	0.8		2|0	2	1	1000	E9PEI0_HUMAN
CPSF6_NBF	1653	DDX1	7|0	7	3.5	2	5|5|6|0|0|0|0|0|4|5|0|5|0|0|0|0|0|5|0|0|0|0|0|0|0|0|0|0|0|0|0|0|0|0|0|0|0|0|0|0	0.01	0.02	0.01	0.02	0.01	-15.65	1	0.37		3|0	3	1.5	1000	DDX1_HUMAN
CPSF6_NBF	1982	EIF4G2	7|0	7	3.5	2	76|68|127|36|46|33|63|58|91|115|120|88|39|42|55|56|106|67|7|88|0|0|0|0|0|0|0|0|0|0|0|0|0|0|0|0|0|0|0|0	0	0	0	0	0	-423.38	0.04	0.8		2|0	2	1	1000	D3DQV9_HUMAN
CPSF6_NBF	23197	FAF2	7|0	7	3.5	2	4|4|0|0|0|0|0|0|0|10|0|0|0|0|0|0|0|7|0|2|0|0|0|0|0|0|0|0|0|0|0|0|0|0|0|0|0|0|0|0	0.09	0.17	0.09	0.17	0.09	-11.86	1.3	0.3		2|0	2	1	1000	FAF2_HUMAN
CPSF6_NBF	23521	RPL13A	7|0	7	3.5	2	0|0|0|0|0|0|0|0|0|13|0|0|0|0|0|0|0|0|0|8|0|0|0|0|0|0|0|0|0|0|0|0|0|0|0|0|0|0|0|0	0.25	0.51	0.25	0.51	0.25	-8.68	1.67	0.25		2|0	2	1	1000	RL13A_HUMAN
CPSF6_NBF	23522	KAT6B	7|0	7	3.5	2	0|0|0|0|0|0|0|0|0|0|0|0|0|0|0|0|0|0|0|0|0|0|0|0|0|0|0|0|0|0|0|0|0|0|0|0|0|0|0|0	0.5	1	0.5	1	0.5	-2.02	35	0.11		2|0	2	1	1000	KAT6B_HUMAN
CPSF6_NBF	27245	AHDC1	7|0	7	3.5	2	0|0|0|0|0|0|0|0|0|0|0|0|0|0|0|0|0|0|0|0|0|0|0|0|0|0|0|0|0|0|0|0|0|0|0|0|0|0|0|0	0.5	1	0.5	1	0.5	-2.02	35	0.11		2|0	2	1	1000	AHDC1_HUMAN
CPSF6_NBF	4690	NCK1	7|0	7	3.5	2	8|16|23|0|0|0|4|8|21|18|35|21|0|0|12|10|15|20|0|13|0|0|0|0|0|0|0|0|0|0|0|0|0|0|0|0|0|0|0|0	0	0	0	0	0	-86.17	0.18	0.71		2|0	2	1	1000	NCK1_HUMAN
CPSF6_NBF	5033	P4HA1	7|0	7	3.5	2	0|0|0|0|0|0|0|0|0|0|0|0|0|0|0|0|0|0|0|0|0|0|0|0|0|0|0|0|0|0|0|0|0|0|0|0|0|0|0|0	0.5	1	0.5	1	0.5	-2.02	35	0.11		2|0	2	1	1000	P4HA1_HUMAN
CPSF6_NBF	55102	ATG2B	3|4	7	3.5	2	134|122|221|81|75|55|123|173|205|126|223|195|45|65|74|142|208|187|30|176|0|0|0|0|0|0|0|0|0|0|0|0|0|0|0|0|0|0|0|0	0	0	0	0	0	#NAME?	0.02	0.8		2|2	4	2	1000	ATG2B_HUMAN
CPSF6_NBF	55341	LSG1	7|0	7	3.5	2	22|17|34|10|0|0|15|13|46|15|55|57|0|7|5|0|50|36|0|30|0|0|0|0|0|0|0|0|0|0|0|0|0|0|0|0|0|0|0|0	0	0	0	0	0	-160.91	0.1	0.8		2|0	2	1	1000	LSG1_HUMAN
CPSF6_NBF	5984	RFC4	5|2	7	3.5	2	0|10|22|5|0|0|0|0|13|6|25|26|0|0|0|0|16|10|0|7|0|0|0|0|0|0|0|0|0|0|0|0|0|0|0|0|0|0|0|0	0	0	0	0	0	-54.27	0.25	0.68		2|2	4	2	1000	RFC4_HUMAN
CPSF6_NBF	6015	RING1	7|0	7	3.5	2	0|0|0|0|0|0|0|0|0|0|0|0|0|0|0|0|0|0|0|0|0|0|0|0|0|0|0|0|0|0|0|0|0|0|0|0|0|0|0|0	0.5	1	0.5	1	0.5	-2.02	35	0.11		2|0	2	1	1000	RING1_HUMAN
CPSF6_NBF	667	DST	7|0	7	3.5	2	88|73|206|161|65|140|169|173|284|89|244|218|65|162|119|147|230|196|27|202|0|0|0|0|0|0|0|0|0|0|0|0|0|0|0|0|0|0|0|0	0	0	0	0	0	#NAME?	0.02	0.8		3|0	3	1.5	1000	E9PHM6_HUMAN
CPSF6_NBF	6734	SRPRA	7|0	7	3.5	2	14|5|19|0|0|0|0|0|16|11|20|37|0|0|0|0|18|14|0|11|0|0|0|0|0|0|0|0|0|0|0|0|0|0|0|0|0|0|0|0	0	0	0	0	0	-72.88	0.21	0.69		3|0	3	1.5	1000	SRPRA_HUMAN
CPSF6_NBF	7343	UBTF	2|5	7	3.5	2	4|6|29|17|0|0|0|5|28|3|40|32|0|0|0|3|26|29|0|4|0|0|0|0|0|0|0|0|0|0|0|0|0|0|0|0|0|0|0|0	0	0	0	0	0	-87.16	0.16	0.8		2|3	5	2.5	1000	UBF1_HUMAN
CPSF6_NBF	8178	ELL	5|2	7	3.5	2	0|0|0|0|0|0|0|0|0|0|0|4|0|0|0|0|0|7|0|0|0|0|0|0|0|0|0|0|0|0|0|0|0|0|0|0|0|0|0|0	0.39	0.63	0.39	0.63	0.39	-1.69	3.18	0.21		2|2	4	2	1000	ELL_HUMAN
CPSF6_NBF	84456	L3MBTL3	7|0	7	3.5	2	0|0|11|0|0|0|0|0|13|0|8|22|0|0|0|0|8|16|0|0|0|0|0|0|0|0|0|0|0|0|0|0|0|0|0|0|0|0|0|0	0	0	0	0	0	-33.89	0.45	0.55		2|0	2	1	1000	LMBL3_HUMAN
CPSF6_NBF	84901	NFATC2IP	7|0	7	3.5	2	0|8|0|0|0|0|0|0|9|0|10|14|0|0|0|0|4|4|0|0|0|0|0|0|0|0|0|0|0|0|0|0|0|0|0|0|0|0|0|0	0	0	0	0	0	-21.34	0.71	0.45		2|0	2	1	1000	NF2IP_HUMAN
CPSF6_NBF	8602	NOP14	4|3	7	3.5	2	0|4|24|9|0|0|0|0|23|4|26|27|0|0|0|0|13|15|0|0|0|0|0|0|0|0|0|0|0|0|0|0|0|0|0|0|0|0|0|0	0	0	0	0	0	-53.26	0.24	0.69		2|2	4	2	1000	NOP14_HUMAN
CPSF6_NBF	9658	ZNF516	4|3	7	3.5	2	0|0|13|7|0|0|0|0|6|0|12|23|0|0|0|0|6|11|0|0|0|0|0|0|0|0|0|0|0|0|0|0|0|0|0|0|0|0|0|0	0	0	0	0	0	-25.36	0.45	0.59		2|2	4	2	1000	ZN516_HUMAN
CPSF6_NBF	9994	CASP8AP2	7|0	7	3.5	2	0|0|7|0|0|0|0|5|10|0|7|13|0|0|0|0|7|10|0|0|0|0|0|0|0|0|0|0|0|0|0|0|0|0|0|0|0|0|0|0	0	0	0	0	0	-25.88	0.59	0.49		2|0	2	1	1000	C8AP2_HUMAN
CPSF6_NBF	153443	SRFBP1	0|7	7	3.5	2	7|0|14|6|0|0|0|0|8|0|17|18|0|3|0|0|9|13|0|12|0|0|0|0|0|0|0|0|0|0|0|0|0|0|0|0|0|0|0|0	0	0	0	0	0	-47.34	0.33	0.62		0|2	2	1	1000	SRFB1_HUMAN
CPSF6_NBF	1717	DHCR7	0|7	7	3.5	2	0|0|0|0|0|0|0|0|3|6|0|0|0|0|0|0|0|3|0|0|0|0|0|0|0|0|0|0|0|0|0|0|0|0|0|0|0|0|0|0	0.37	0.75	0.37	0.75	0.37	-5.49	2.92	0.22		0|2	2	1	1000	DHCR7_HUMAN
CPSF6_NBF	192111	PGAM5	0|7	7	3.5	2	20|5|0|0|0|0|0|0|4|21|0|0|0|0|0|0|0|16|0|16|0|0|0|0|0|0|0|0|0|0|0|0|0|0|0|0|0|0|0|0	0	0	0	0	0	-35.47	0.43	0.56		0|2	2	1	1000	PGAM5_HUMAN
CPSF6_NBF	22950	SLC4A1AP	0|7	7	3.5	2	0|3|0|12|0|0|0|0|7|0|0|6|0|0|0|0|0|5|0|0|0|0|0|0|0|0|0|0|0|0|0|0|0|0|0|0|0|0|0|0	0.02	0.04	0.02	0.04	0.02	-14.24	1.06	0.35		0|3	3	1.5	1000	NADAP_HUMAN
CPSF6_NBF	3068	HDGF	0|7	7	3.5	2	0|4|7|3|0|0|0|0|12|0|14|12|0|0|0|0|19|10|0|0|0|0|0|0|0|0|0|0|0|0|0|0|0|0|0|0|0|0|0|0	0	0	0	0	0	-35.34	0.43	0.56		0|2	2	1	1000	HDGF_HUMAN
CPSF6_NBF	51155	JPT1	0|7	7	3.5	2	12|9|20|14|7|7|0|7|16|10|23|24|0|16|0|9|17|26|0|22|0|0|0|0|0|0|0|0|0|0|0|0|0|0|0|0|0|0|0|0	0	0	0	0	0	-84.69	0.18	0.71		0|3	3	1.5	1000	JUPI1_HUMAN
CPSF6_NBF	51530	ZC3HC1	0|7	7	3.5	2	0|0|13|0|0|0|0|0|0|3|6|4|0|0|0|0|0|11|0|4|0|0|0|0|0|0|0|0|0|0|0|0|0|0|0|0|0|0|0|0	0	0	0	0	0	-17.65	0.85	0.4		0|2	2	1	1000	C9J0I9_HUMAN
CPSF6_NBF	57646	USP28	0|7	7	3.5	2	0|8|20|5|0|0|0|0|29|3|14|10|0|0|0|0|18|18|0|0|0|0|0|0|0|0|0|0|0|0|0|0|0|0|0|0|0|0|0|0	0	0	0	0	0	-54.83	0.28	0.65		0|4	4	2	1000	B4E3L3_HUMAN
CPSF6_NBF	80011	PSME3IP1	0|7	7	3.5	2	0|0|8|8|0|0|0|0|8|6|11|9|0|9|0|0|7|7|0|0|0|0|0|0|0|0|0|0|0|0|0|0|0|0|0|0|0|0|0|0	0	0	0	0	0	-32.53	0.48	0.55		0|3	3	1.5	1000	Q6P4H7_HUMAN
CPSF6_NBF	10084	PQBP1	6|0	6	3	2	0|0|0|0|0|0|0|0|0|0|0|6|0|0|0|0|0|0|0|0|0|0|0|0|0|0|0|0|0|0|0|0|0|0|0|0|0|0|0|0	0.43	0.86	0.43	0.86	0.43	-4.11	5	0.19		2|0	2	1	1000	PQBP1_HUMAN
CPSF6_NBF	10898	CPSF4	6|0	6	3	2	0|0|0|0|0|0|0|0|0|0|0|0|0|0|0|0|0|0|0|0|0|0|0|0|0|0|0|0|0|0|0|0|0|0|0|0|0|0|0|0	0.5	1	0.5	1	0.5	-2.02	30	0.11		2|0	2	1	1000	B7Z7B0_HUMAN
CPSF6_NBF	11231	SEC63	6|0	6	3	2	0|13|6|0|0|0|0|0|4|6|0|13|0|0|0|0|0|5|0|7|0|0|0|0|0|0|0|0|0|0|0|0|0|0|0|0|0|0|0|0	0	0	0	0	0	-23.53	0.56	0.49		2|0	2	1	1000	SEC63_HUMAN
CPSF6_NBF	1808	DPYSL2	6|0	6	3	2	58|50|66|39|36|30|32|57|81|61|116|98|30|43|37|46|77|80|23|62|0|0|0|0|0|0|0|0|0|0|0|0|0|0|0|0|0|0|0|0	0	0	0	0	0	-337.99	0.04	0.8		2|0	2	1	1000	A0A1C7CYX9_HUMAN
CPSF6_NBF	1854	DUT	6|0	6	3	2	9|10|7|11|0|0|0|7|6|7|11|10|0|6|8|0|6|6|0|10|0|9|10|11|3|0|11|0|10|13|8|15|5|11|0|11|0|3|0|5	0	0	0	0	0	-50.73	0.26	0.64		2|0	2	1	1000	A0A0C4DGL3_HUMAN
CPSF6_NBF	2107	ETF1	3|3	6	3	2	20|17|15|7|13|8|8|22|37|20|21|30|10|8|0|16|24|13|8|18|0|0|0|0|0|0|0|0|0|0|0|0|0|0|0|0|0|0|0|0	0	0	0	0	0	-88.37	0.13	0.8		2|2	4	2	1000	B7Z7P8_HUMAN
CPSF6_NBF	23279	NUP160	6|0	6	3	2	0|0|0|0|0|0|0|0|5|8|6|8|0|0|0|0|0|5|0|0|0|0|0|0|0|0|0|0|0|0|0|0|0|0|0|0|0|0|0|0	0.01	0.02	0.01	0.02	0.01	-13.91	0.94	0.37		3|0	3	1.5	1000	NU160_HUMAN
CPSF6_NBF	25926	NOL11	6|0	6	3	2	49|39|56|85|15|35|23|31|90|53|83|62|15|53|26|30|57|54|9|60|0|0|0|0|0|0|0|0|0|0|0|0|0|0|0|0|0|0|0|0	0	0	0	0	0	-291.91	0.05	0.8		3|0	3	1.5	1000	NOL11_HUMAN
CPSF6_NBF	25998	IBTK	4|2	6	3	2	23|16|56|0|10|0|20|11|46|18|55|51|0|0|5|12|47|41|0|21|0|0|0|0|0|0|0|0|0|0|0|0|0|0|0|0|0|0|0|0	0	0	0	0	0	-158.74	0.08	0.8		2|2	4	2	1000	E7EPI0_HUMAN
CPSF6_NBF	26173	INTS1	6|0	6	3	2	0|0|0|0|0|0|0|0|2|0|0|5|0|0|0|0|0|0|0|0|0|0|0|0|0|0|0|0|0|0|0|0|0|0|0|0|0|0|0|0	0.42	0.84	0.42	0.84	0.42	-4.45	4.29	0.2		2|0	2	1	1000	INT1_HUMAN
CPSF6_NBF	26205	GMEB2	6|0	6	3	2	0|0|0|0|0|0|0|0|0|0|0|4|0|0|0|0|0|0|0|0|0|0|0|0|0|0|0|0|0|0|0|0|0|0|0|0|0|0|0|0	0.46	0.92	0.46	0.92	0.46	-3.26	7.5	0.18		2|0	2	1	1000	Q5JTV1_HUMAN
CPSF6_NBF	26227	PHGDH	6|0	6	3	2	6|7|8|0|0|0|6|0|5|7|10|10|0|0|0|0|9|4|0|5|0|0|3|0|0|5|0|0|0|6|0|0|0|0|0|0|0|0|0|0	0	0	0	0	0	-32.95	0.41	0.56		2|0	2	1	1000	SERA_HUMAN
CPSF6_NBF	3295	HSD17B4	6|0	6	3	2	0|0|0|0|0|0|0|0|0|0|0|0|0|0|0|0|0|0|0|0|0|0|0|0|0|0|0|0|0|0|0|0|0|0|0|0|0|0|0|0	0.5	1	0.5	1	0.5	-2.02	30	0.11		2|0	2	1	1000	DHB4_HUMAN
CPSF6_NBF	4000	LMNA	6|0	6	3	2	13|0|2|0|2|0|0|0|0|12|0|0|0|0|0|0|0|0|0|0|0|0|0|0|0|0|0|0|0|0|0|0|0|0|0|0|0|0|0|0	0.03	0.06	0.03	0.06	0.03	-12.51	1.03	0.33		2|0	2	1	1000	LMNA_HUMAN
CPSF6_NBF	4141	MARS1	6|0	6	3	2	10|5|6|0|0|0|0|0|0|10|0|0|0|0|0|0|0|6|0|9|0|0|0|0|0|0|0|0|0|0|0|0|0|0|0|0|0|0|0|0	0	0	0	0	0	-20.09	0.65	0.45		3|0	3	1.5	1000	SYMC_HUMAN
CPSF6_NBF	440	ASNS	6|0	6	3	2	16|13|18|0|0|0|8|11|23|17|37|29|0|0|7|10|19|17|0|17|0|0|0|0|0|0|0|0|0|0|0|0|0|0|0|0|0|0|0|0	0	0	0	0	0	-91.48	0.15	0.8		2|0	2	1	1000	ASNS_HUMAN
CPSF6_NBF	4733	DRG1	6|0	6	3	2	16|13|15|0|0|0|6|10|21|23|14|17|0|0|4|5|23|12|0|22|0|0|0|0|0|0|0|0|0|0|0|0|0|0|0|0|0|0|0|0	0	0	0	0	0	-78.49	0.17	0.71		3|0	3	1.5	1000	DRG1_HUMAN
CPSF6_NBF	51474	LIMA1	6|0	6	3	2	90|58|82|63|48|30|45|49|82|64|123|73|34|54|38|52|92|76|17|94|0|0|0|0|0|0|0|0|0|0|0|0|0|0|0|0|0|0|0|0	0	0	0	0	0	-375.44	0.04	0.8		3|0	3	1.5	1000	LIMA1_HUMAN
CPSF6_NBF	5297	PI4KA	6|0	6	3	2	0|5|5|0|0|0|0|0|6|7|5|6|0|0|0|0|3|4|0|5|0|0|0|0|0|0|0|0|0|0|0|0|0|0|0|0|0|0|0|0	0	0	0	0	0	-20.6	0.65	0.46		2|0	2	1	1000	PI4KA_HUMAN
CPSF6_NBF	5431	POLR2B	6|0	6	3	2	8|17|10|0|0|0|6|0|6|20|15|12|0|0|0|4|3|6|0|0|0|0|0|0|0|0|0|0|0|0|0|0|0|0|0|0|0|0|0|0	0	0	0	0	0	-45.87	0.29	0.62		4|0	4	2	1000	C9J2Y9_HUMAN
CPSF6_NBF	55802	DCP1A	4|2	6	3	2	32|29|23|8|4|5|11|26|19|32|29|31|4|3|9|13|30|24|0|24|0|0|0|0|0|0|0|0|0|0|0|0|0|0|0|0|0|0|0|0	0	0	0	0	0	-116.18	0.11	0.8		2|2	4	2	1000	DCP1A_HUMAN
CPSF6_NBF	5610	EIF2AK2	6|0	6	3	2	0|8|0|0|0|0|0|0|8|7|0|4|0|0|0|0|5|0|0|0|0|0|0|0|0|0|0|0|0|0|0|0|0|0|0|0|0|0|0|0	0.01	0.02	0.01	0.02	0.01	-13.9	0.94	0.37		2|0	2	1	1000	E2AK2_HUMAN
CPSF6_NBF	57223	PPP4R3B	6|0	6	3	2	0|0|6|0|0|0|0|0|7|0|11|17|0|0|0|0|0|0|0|0|0|0|0|0|0|0|0|0|0|0|0|0|0|0|0|0|0|0|0|0	0	0	0	0	0	-17.4	0.73	0.42		2|0	2	1	1000	P4R3B_HUMAN
CPSF6_NBF	6189	RPS3A	6|0	6	3	2	31|14|35|32|23|12|25|28|30|17|45|34|22|36|24|18|33|35|14|30|0|0|0|0|0|0|0|0|0|0|0|0|0|0|0|0|0|0|0|0	0	0	0	0	0	-152.32	0.09	0.8		2|0	2	1	1000	D6R9B6_HUMAN
CPSF6_NBF	6234	RPS28	6|0	6	3	2	0|0|0|0|0|0|0|0|0|11|0|0|0|0|0|0|0|0|0|0|0|0|0|0|0|0|0|0|0|0|0|0|0|0|0|0|0|0|0|0	0.38	0.76	0.38	0.76	0.38	-4.47	2.73	0.21		2|0	2	1	1000	RS28_HUMAN
CPSF6_NBF	7403	KDM6A	4|2	6	3	2	0|0|10|0|0|0|0|0|0|0|3|12|0|0|0|0|0|0|0|0|0|0|0|0|0|0|0|0|0|0|0|0|0|0|0|0|0|0|0|0	0.01	0.03	0.01	0.03	0.01	-6.7	1.2	0.36		2|2	4	2	1000	A0A6Q8PFK0_HUMAN
CPSF6_NBF	7706	TRIM25	6|0	6	3	2	28|30|24|0|27|0|22|20|32|23|35|24|0|10|4|21|28|20|9|34|0|0|0|0|0|0|0|0|0|0|0|0|0|0|0|0|0|0|0|0	0	0	0	0	0	-127.21	0.11	0.8		3|0	3	1.5	1000	TRI25_HUMAN
CPSF6_NBF	80004	ESRP2	2|4	6	3	2	0|0|0|0|0|0|0|0|0|0|0|0|0|0|0|0|0|0|0|0|0|0|0|0|0|0|0|0|0|0|0|0|0|0|0|0|0|0|0|0	0.96	1	0.96	1	0.96	2.52	30	0		2|2	4	2	1000	ESRP2_HUMAN
CPSF6_NBF	81844	TRIM56	6|0	6	3	2	5|9|10|0|0|0|0|0|3|10|7|13|0|0|0|0|7|5|0|5|0|0|0|0|0|0|0|0|0|0|0|0|0|0|0|0|0|0|0|0	0	0	0	0	0	-32.93	0.41	0.56		2|0	2	1	1000	TRI56_HUMAN
CPSF6_NBF	84629	TNRC18	6|0	6	3	2	0|0|0|0|0|0|0|0|0|0|0|0|0|0|0|0|0|0|0|0|0|0|0|0|0|0|0|0|0|0|0|0|0|0|0|0|0|0|0|0	0.5	1	0.5	1	0.5	-2.02	30	0.11		2|0	2	1	1000	A8MTZ4_HUMAN
CPSF6_NBF	8731	RNMT	6|0	6	3	2	0|0|0|0|0|0|0|0|0|0|0|7|0|0|0|0|0|0|0|0|0|0|0|0|0|0|0|0|0|0|0|0|0|0|0|0|0|0|0|0	0.42	0.85	0.42	0.85	0.42	-4.54	4.29	0.2		2|0	2	1	1000	MCES_HUMAN
CPSF6_NBF	987	LRBA	6|0	6	3	2	115|109|147|63|102|53|121|153|206|113|164|119|40|67|56|112|188|153|38|144|0|0|0|0|0|0|0|0|0|0|0|0|0|0|0|0|0|0|0|0	0	0	0	0	0	-676.85	0.02	0.8		3|0	3	1.5	1000	LRBA_HUMAN
CPSF6_NBF	10982	MAPRE2	0|6	6	3	2	10|13|18|12|0|0|0|0|24|13|40|29|0|0|0|0|16|26|0|17|0|0|0|0|0|0|0|0|0|0|0|0|0|0|0|0|0|0|0|0	0	0	0	0	0	-92.18	0.14	0.72		0|2	2	1	1000	MARE2_HUMAN
CPSF6_NBF	131544	CRYBG3	0|6	6	3	2	13|24|57|0|13|0|29|47|73|40|54|39|0|0|9|36|62|57|0|41|0|0|0|0|0|0|0|0|0|0|0|0|0|0|0|0|0|0|0|0	0	0	0	0	0	-225.96	0.06	0.8		0|2	2	1	1000	CRBG3_HUMAN
CPSF6_NBF	1855	DVL1	0|6	6	3	2	37|25|64|14|52|8|36|71|60|43|107|75|0|8|11|52|69|50|19|48|0|0|0|0|0|0|0|0|0|0|0|0|0|0|0|0|0|0|0|0	0	0	0	0	0	-289.48	0.05	0.8		0|3	3	1.5	1000	DVL1_HUMAN
CPSF6_NBF	23030	KDM4B	0|6	6	3	2	0|0|0|0|0|0|0|0|0|0|0|4|0|0|0|0|3|4|0|0|0|0|0|0|0|0|0|0|0|0|0|0|0|0|0|0|0|0|0|0	0.36	0.72	0.36	0.72	0.36	-5.11	2.73	0.22		0|2	2	1	1000	A0A0C4DFL8_HUMAN
CPSF6_NBF	23111	SPART	0|6	6	3	2	13|15|16|20|11|18|19|22|22|16|16|19|19|22|16|23|27|20|7|21|0|0|0|0|0|0|0|0|0|0|0|0|0|0|0|0|0|0|0|0	0	0	0	0	0	-95.86	0.14	0.8		0|3	3	1.5	1000	SPART_HUMAN
CPSF6_NBF	254225	RNF169	0|6	6	3	2	0|9|6|8|0|0|0|0|14|0|5|12|0|0|0|0|11|6|0|0|0|0|0|0|0|0|0|0|0|0|0|0|0|0|0|0|0|0|0|0	0	0	0	0	0	-31.14	0.42	0.55		0|3	3	1.5	1000	RN169_HUMAN
CPSF6_NBF	55729	ATF7IP	0|6	6	3	2	13|15|19|14|0|0|0|0|26|12|35|30|0|7|0|0|29|30|0|15|0|0|0|0|0|0|0|0|0|0|0|0|0|0|0|0|0|0|0|0	0	0	0	0	0	-100.35	0.13	0.8		0|3	3	1.5	1000	MCAF1_HUMAN
CPSF6_NBF	63979	FIGNL1	0|6	6	3	2	0|0|0|0|0|0|0|0|0|0|0|0|0|0|0|0|0|0|0|0|0|0|0|0|0|0|0|0|0|0|0|0|0|0|0|0|0|0|0|0	0.5	1	0.5	1	0.5	-2.02	30	0.11		0|2	2	1	1000	FIGL1_HUMAN
CPSF6_NBF	65982	ZSCAN18	0|6	6	3	2	8|5|4|0|0|0|0|0|0|8|9|16|0|0|0|0|7|10|0|6|0|0|0|0|0|0|0|0|0|0|0|0|0|0|0|0|0|0|0|0	0	0	0	0	0	-32.18	0.41	0.56		0|3	3	1.5	1000	A0A0C4DG78_HUMAN
CPSF6_NBF	84295	PHF6	0|6	6	3	2	8|0|0|7|0|0|0|0|0|0|5|0|0|5|0|0|0|9|0|5|0|0|0|0|0|0|0|0|0|0|0|0|0|0|0|0|0|0|0|0	0	0	0	0	0	-17.18	0.77	0.41		0|2	2	1	1000	Q5JRC6_HUMAN
CPSF6_NBF	84872	ZC3H10	0|6	6	3	2	0|0|0|0|0|0|0|0|0|0|0|0|0|0|0|0|0|0|0|0|0|0|0|0|0|0|0|0|0|0|0|0|0|0|0|0|0|0|0|0	0.5	1	0.5	1	0.5	-2.02	30	0.11		0|2	2	1	1000	ZC3HA_HUMAN
CPSF6_NBF	8505	PARG	0|6	6	3	2	0|10|0|0|0|0|0|0|22|0|12|13|0|0|0|0|20|6|0|2|0|0|0|0|0|0|0|0|0|0|0|0|0|0|0|0|0|0|0|0	0	0	0	0	0	-36.93	0.35	0.58		0|2	2	1	1000	Q6X2S8_HUMAN
CPSF6_NBF	8520	HAT1	0|6	6	3	2	4|11|7|8|0|0|0|0|17|10|13|35|0|0|0|0|21|11|0|6|0|0|0|0|0|0|0|0|0|0|0|0|0|0|0|0|0|0|0|0	0	0	0	0	0	-61.18	0.22	0.67		0|3	3	1.5	1000	HAT1_HUMAN
CPSF6_NBF	10469	TIMM44	5|0	5	2.5	2	0|3|0|0|0|0|0|0|0|4|0|0|0|0|0|0|0|0|0|0|0|0|0|0|0|0|0|0|0|0|0|0|0|0|0|0|0|0|0|0	0.39	0.77	0.39	0.77	0.39	-4.42	3.57	0.21		2|0	2	1	1000	TIM44_HUMAN
CPSF6_NBF	10735	STAG2	5|0	5	2.5	2	6|0|17|6|0|0|0|0|7|0|20|25|0|0|0|0|5|13|0|0|0|0|0|0|0|0|0|0|0|0|0|0|0|0|0|0|0|0|0|0	0	0	0	0	0	-43.24	0.25	0.62		2|0	2	1	1000	STAG2_HUMAN
CPSF6_NBF	11138	TBC1D8	5|0	5	2.5	2	0|6|18|0|0|0|0|0|27|9|25|22|0|0|3|4|22|19|0|8|0|0|0|0|0|0|0|0|0|0|0|0|0|0|0|0|0|0|0|0	0	0	0	0	0	-70.6	0.16	0.7		2|0	2	1	1000	J3KQ40_HUMAN
CPSF6_NBF	113251	LARP4	5|0	5	2.5	2	13|7|11|0|0|0|10|11|28|18|20|15|0|0|8|8|19|16|0|9|0|0|0|0|0|0|0|0|0|0|0|0|0|0|0|0|0|0|0|0	0	0	0	0	0	-71.49	0.16	0.7		3|0	3	1.5	1000	LARP4_HUMAN
CPSF6_NBF	157697	ERICH1	5|0	5	2.5	2	0|0|12|0|0|0|0|0|7|0|10|0|0|0|0|0|0|10|0|0|0|0|0|0|0|0|0|0|0|0|0|0|0|0|0|0|0|0|0|0	0	0	0	0	0	-16.89	0.64	0.43		2|0	2	1	1000	ERIC1_HUMAN
CPSF6_NBF	1968	EIF2S3	5|0	5	2.5	2	0|5|4|0|0|0|0|0|3|11|0|0|0|0|0|0|0|4|0|0|0|0|0|0|0|0|0|0|0|0|0|0|0|0|0|0|0|0|0|0	0.02	0.03	0.02	0.03	0.02	-11.86	0.93	0.35		3|0	3	1.5	1000	IF2G_HUMAN
CPSF6_NBF	221937	FOXK1	5|0	5	2.5	2	0|0|11|0|0|0|0|0|0|6|3|10|0|0|0|0|0|9|0|3|0|0|0|0|0|0|0|0|0|0|0|0|0|0|0|0|0|0|0|0	0	0	0	0	0	-18.17	0.6	0.45		2|0	2	1	1000	FOXK1_HUMAN
CPSF6_NBF	2319	FLOT2	5|0	5	2.5	2	17|14|12|0|0|0|0|2|0|21|12|17|0|0|0|6|8|15|0|9|0|0|0|0|0|0|0|0|0|0|0|0|0|0|0|0|0|0|0|0	0	0	0	0	0	-58.16	0.19	0.67		2|0	2	1	1000	J3QLD9_HUMAN
CPSF6_NBF	23499	MACF1	5|0	5	2.5	2	76|70|80|26|27|30|142|108|138|79|78|92|9|32|41|88|114|94|4|117|0|0|0|0|0|0|0|0|0|0|0|0|0|0|0|0|0|0|0|0	0	0	0	0	0	-471.03	0.02	0.8		2|0	2	1	1000	B4DQX9_HUMAN
CPSF6_NBF	29128	UHRF1	5|0	5	2.5	2	0|0|7|0|0|0|0|0|11|3|7|13|0|0|0|0|6|7|0|0|0|0|0|0|0|0|0|0|0|0|0|0|0|0|0|0|0|0|0|0	0	0	0	0	0	-23.57	0.46	0.51		3|0	3	1.5	1000	A0A087WVR3_HUMAN
CPSF6_NBF	4522	MTHFD1	5|0	5	2.5	2	0|6|4|0|0|0|0|0|5|7|6|6|0|0|0|0|9|4|0|6|0|0|0|0|0|0|0|0|0|0|0|0|0|0|0|0|0|0|0|0	0	0	0	0	0	-23.74	0.47	0.51		2|0	2	1	1000	C1TC_HUMAN
CPSF6_NBF	4673	NAP1L1	5|0	5	2.5	2	37|31|56|20|33|15|24|33|43|33|75|46|12|12|30|26|54|49|11|45|0|0|0|0|0|0|0|0|0|0|0|0|0|0|0|0|0|0|0|0	0	0	0	0	0	-210.16	0.05	0.8		2|0	2	1	1000	B7Z4K9_HUMAN
CPSF6_NBF	4830	NME1	3|2	5	2.5	2	4|0|5|0|4|0|7|5|4|5|5|0|0|0|0|4|4|4|0|5|0|0|0|0|0|1|0|0|0|1|0|0|0|0|0|0|0|0|0|0	0	0	0	0	0	-16.22	0.52	0.52		2|2	4	2	1000	NDKA_HUMAN
CPSF6_NBF	51018	RRP15	5|0	5	2.5	2	0|5|11|4|0|0|0|0|7|2|13|7|0|0|0|0|10|11|0|0|0|0|0|0|0|0|0|0|0|0|0|0|0|0|0|0|0|0|0|0	0	0	0	0	0	-30.78	0.36	0.56		2|0	2	1	1000	RRP15_HUMAN
CPSF6_NBF	51400	PPME1	5|0	5	2.5	2	0|5|6|0|0|0|0|0|7|0|7|7|0|0|0|0|0|0|0|2|0|0|0|0|0|0|0|0|0|0|0|0|0|0|0|0|0|0|0|0	0	0	0	0	0	-14.93	0.74	0.41		2|0	2	1	1000	PPME1_HUMAN
CPSF6_NBF	5214	PFKP	5|0	5	2.5	2	21|11|13|0|12|0|7|25|34|20|18|19|0|0|0|21|30|16|4|28|0|0|0|0|0|0|0|0|0|2|0|0|0|0|0|0|0|0|0|0	0	0	0	0	0	-103.38	0.11	0.8		2|0	2	1	1000	A0A7I2V3Z0_HUMAN
CPSF6_NBF	55274	PHF10	5|0	5	2.5	2	0|0|10|0|0|0|0|0|10|0|6|12|0|0|0|0|9|7|0|0|0|0|0|0|0|0|0|0|0|0|0|0|0|0|0|0|0|0|0|0	0	0	0	0	0	-23.5	0.46	0.5		2|0	2	1	1000	PHF10_HUMAN
CPSF6_NBF	55280	CWF19L1	5|0	5	2.5	2	0|0|0|0|0|0|0|0|0|0|5|3|0|0|0|0|0|0|0|0|0|0|0|0|0|0|0|0|0|0|0|0|0|0|0|0|0|0|0|0	0.36	0.72	0.36	0.72	0.36	-4.85	3.12	0.22		2|0	2	1	1000	C19L1_HUMAN
CPSF6_NBF	57647	DHX37	5|0	5	2.5	2	0|3|10|0|0|0|0|0|7|6|10|7|0|0|0|0|7|14|0|4|0|0|0|0|0|0|0|0|0|0|0|0|0|0|0|0|0|0|0|0	0	0	0	0	0	-30.03	0.37	0.55		4|0	4	2	1000	DHX37_HUMAN
CPSF6_NBF	5770	PTPN1	5|0	5	2.5	2	10|10|15|0|0|0|12|16|24|16|29|20|0|0|8|13|23|24|3|12|0|0|0|0|0|0|0|0|0|0|0|0|0|0|0|0|0|0|0|0	0	0	0	0	0	-85.41	0.13	0.8		2|0	2	1	1000	B4DSN5_HUMAN
CPSF6_NBF	58508	KMT2C	5|0	5	2.5	2	0|5|0|0|0|0|0|0|5|7|14|0|0|0|0|0|0|2|0|0|0|0|0|0|0|0|0|0|0|0|0|0|0|0|0|0|0|0|0|0	0	0.01	0	0.01	0	-14.14	0.76	0.39		2|0	2	1	1000	KMT2C_HUMAN
CPSF6_NBF	6141	RPL18	5|0	5	2.5	2	10|9|0|0|0|0|0|0|7|16|0|5|0|0|0|0|0|3|0|10|0|9|0|0|0|0|0|0|0|0|0|0|0|0|0|0|0|0|0|0	0	0	0	0	0	-30.28	0.36	0.56		2|0	2	1	1000	G3V203_HUMAN
CPSF6_NBF	6184	RPN1	5|0	5	2.5	2	0|4|0|0|0|0|0|0|0|10|0|2|0|0|0|0|0|3|0|0|0|0|0|0|0|0|0|0|0|0|0|0|0|0|0|0|0|0|0|0	0.13	0.25	0.13	0.25	0.13	-8.62	1.32	0.29		3|0	3	1.5	1000	B7Z4L4_HUMAN
CPSF6_NBF	6311	ATXN2	5|0	5	2.5	2	18|10|17|0|7|0|10|10|20|21|16|25|0|0|0|7|29|20|0|22|0|0|0|0|0|0|0|0|0|0|0|0|0|0|0|0|0|0|0|0	0	0	0	0	0	-88.21	0.13	0.8		3|0	3	1.5	1000	F8VQP2_HUMAN
CPSF6_NBF	65083	NOL6	5|0	5	2.5	2	0|0|6|0|0|0|0|0|6|0|0|9|0|0|0|0|7|6|0|0|0|0|0|0|0|0|0|0|0|0|0|0|0|0|0|0|0|0|0|0	0	0	0	0	0	-14.82	0.74	0.4		2|0	2	1	1000	A0A0C4DFX0_HUMAN
CPSF6_NBF	6732	SRPK1	5|0	5	2.5	2	0|0|10|0|0|0|0|0|22|0|16|23|0|0|0|0|15|8|0|0|0|0|0|0|0|0|0|0|0|0|0|0|0|0|0|0|0|0|0|0	0	0	0	0	0	-40.85	0.27	0.61		2|0	2	1	1000	SRPK1_HUMAN
CPSF6_NBF	6878	TAF6	5|0	5	2.5	2	0|3|8|4|0|0|0|0|6|3|12|14|0|0|0|0|5|8|0|6|0|0|0|0|0|0|0|0|0|0|0|0|0|0|0|0|0|0|0|0	0	0	0	0	0	-30.55	0.36	0.56		2|0	2	1	1000	TAF6_HUMAN
CPSF6_NBF	7407	VARS1	5|0	5	2.5	2	10|8|14|0|12|0|0|11|20|17|23|24|0|0|8|11|15|0|2|18|0|0|0|0|0|0|0|0|0|0|0|0|0|0|0|0|0|0|0|0	0	0	0	0	0	-73.44	0.15	0.7		2|0	2	1	1000	SYVC_HUMAN
CPSF6_NBF	80145	THOC7	5|0	5	2.5	2	0|0|7|4|0|0|0|0|9|7|0|7|0|4|0|0|10|4|0|10|0|0|0|0|0|0|0|0|0|0|0|0|0|0|0|0|0|0|0|0	0	0	0	0	0	-27.49	0.4	0.54		2|0	2	1	1000	A0A5S6STF9_HUMAN
CPSF6_NBF	8086	AAAS	5|0	5	2.5	2	5|6|0|0|0|0|5|0|4|11|0|3|0|0|0|0|0|0|4|0|0|0|0|0|0|0|0|0|0|0|0|0|0|0|0|0|0|0|0|0	0	0	0	0	0	-16.77	0.66	0.43		3|0	3	1.5	1000	AAAS_HUMAN
CPSF6_NBF	84365	NIFK	5|0	5	2.5	2	0|0|0|0|0|0|0|0|0|2|6|9|0|0|0|0|0|8|0|0|0|0|0|0|0|0|0|0|0|0|0|0|0|0|0|0|0|0|0|0	0.03	0.06	0.03	0.06	0.03	-10.87	1	0.34		3|0	3	1.5	1000	MK67I_HUMAN
CPSF6_NBF	84450	ZNF512	5|0	5	2.5	2	10|9|53|32|0|0|0|0|38|17|58|45|0|0|0|0|36|39|0|9|0|0|0|0|0|0|0|0|0|0|0|0|0|0|0|0|0|0|0|0	0	0	0	0	0	-149.58	0.07	0.8		2|0	2	1	1000	G3XAG1_HUMAN
CPSF6_NBF	8559	PRPF18	5|0	5	2.5	2	0|0|3|0|0|0|0|0|0|0|0|0|0|0|0|0|0|0|0|0|0|0|0|0|0|0|0|0|0|0|0|0|0|0|0|0|0|0|0|0	0.47	0.94	0.47	0.94	0.47	-2.84	8.33	0.17		2|0	2	1	1000	Q5T9P7_HUMAN
CPSF6_NBF	90806	ANGEL2	5|0	5	2.5	2	0|0|0|0|0|0|0|0|0|0|0|0|0|0|0|0|0|0|0|0|0|0|0|0|0|0|0|0|0|0|0|0|0|0|0|0|0|0|0|0	0.5	1	0.5	1	0.5	-2.02	25	0.12		2|0	2	1	1000	ANGE2_HUMAN
CPSF6_NBF	9100	USP10	3|2	5	2.5	2	17|23|17|0|5|0|5|12|24|23|17|26|0|0|2|8|18|21|4|26|0|0|0|0|0|0|0|0|0|0|0|0|0|0|0|0|0|0|0|0	0	0	0	0	0	-86.28	0.12	0.8		2|2	4	2	1000	UBP10_HUMAN
CPSF6_NBF	9203	ZMYM3	5|0	5	2.5	2	11|0|0|12|0|2|0|0|17|7|0|15|0|0|0|0|13|24|0|0|0|0|0|0|0|0|0|0|0|0|0|0|0|0|0|0|0|0|0|0	0	0	0	0	0	-44.13	0.25	0.63		2|0	2	1	1000	ZMYM3_HUMAN
CPSF6_NBF	9212	AURKB	5|0	5	2.5	2	0|0|0|0|0|0|0|0|0|6|0|3|0|0|0|0|0|0|0|0|0|0|0|0|0|0|0|0|0|0|0|0|0|0|0|0|0|0|0|0	0.35	0.69	0.35	0.69	0.35	-5.29	2.78	0.23		3|0	3	1.5	1000	AURKB_HUMAN
CPSF6_NBF	92140	MTDH	5|0	5	2.5	2	64|62|93|68|42|31|75|47|124|36|248|105|21|30|37|33|120|96|6|72|0|0|0|0|0|0|0|0|0|0|0|0|0|0|0|0|0|0|0|0	0	0	0	0	0	-476.01	0.02	0.8		2|0	2	1	1000	LYRIC_HUMAN
CPSF6_NBF	10046	MAMLD1	0|5	5	2.5	2	0|0|0|0|0|0|0|0|0|0|0|0|0|0|0|0|0|0|0|0|0|0|0|0|0|0|0|0|0|0|0|0|0|0|0|0|0|0|0|0	0.5	1	0.5	1	0.5	-2.02	25	0.12		0|2	2	1	1000	MAMD1_HUMAN
CPSF6_NBF	11169	WDHD1	0|5	5	2.5	2	0|6|10|10|0|0|0|0|14|8|7|12|0|0|0|0|10|3|0|0|0|0|0|0|0|0|0|0|0|0|0|0|0|0|0|0|0|0|0|0	0	0	0	0	0	-35.3	0.31	0.58		0|3	3	1.5	1000	WDHD1_HUMAN
CPSF6_NBF	1198	CLK3	0|5	5	2.5	2	0|0|0|0|0|0|0|0|0|0|0|0|0|0|0|0|0|0|0|0|0|0|0|0|0|0|0|0|0|0|0|0|0|0|0|0|0|0|0|0	0.5	1	0.5	1	0.5	-2.02	25	0.12		0|2	2	1	1000	CLK3_HUMAN
CPSF6_NBF	135295	SRSF12	0|5	5	2.5	2	0|0|0|0|0|0|0|0|0|0|0|0|0|0|0|0|0|0|0|0|0|0|0|0|0|0|0|0|0|0|0|0|0|0|0|0|0|0|0|0	0.5	1	0.5	1	0.5	-2.02	25	0.12		0|2	2	1	1000	SRS12_HUMAN
CPSF6_NBF	2023	ENO1	0|5	5	2.5	2	21|20|41|8|25|0|16|23|31|32|38|42|7|9|8|15|37|22|0|31|0|0|0|0|0|0|0|0|0|3|0|0|0|0|0|0|0|0|0|0	0	0	0	0	0	-143.66	0.08	0.8		0|3	3	1.5	1000	A0A2R8Y6G6_HUMAN
CPSF6_NBF	23518	R3HDM1	0|5	5	2.5	2	0|0|0|0|0|0|0|0|0|2|0|3|0|0|0|0|0|0|0|0|0|0|0|0|0|0|0|0|0|0|0|0|0|0|0|0|0|0|0|0	0.44	0.88	0.44	0.88	0.44	-3.58	5	0.19		0|3	3	1.5	1000	R3HD1_HUMAN
CPSF6_NBF	2580	GAK	0|5	5	2.5	2	0|5|17|0|0|0|0|0|16|0|17|12|0|0|0|0|23|11|0|18|0|0|0|0|0|0|0|0|0|0|0|0|0|0|0|0|0|0|0|0	0	0	0	0	0	-52.29	0.21	0.65		0|2	2	1	1000	D6RE78_HUMAN
CPSF6_NBF	4302	MLLT6	0|5	5	2.5	2	0|0|0|0|0|0|0|0|4|0|2|6|0|0|0|0|4|3|0|0|0|0|0|0|0|0|0|0|0|0|0|0|0|0|0|0|0|0|0|0	0.1	0.21	0.1	0.21	0.1	-8.81	1.32	0.29		0|3	3	1.5	1000	AF17_HUMAN
CPSF6_NBF	55738	ARFGAP1	0|5	5	2.5	2	21|13|20|11|0|5|10|17|18|10|37|20|5|6|6|7|25|33|10|20|0|0|0|0|0|0|0|0|0|0|0|0|0|0|0|0|0|0|0|0	0	0	0	0	0	-99.55	0.11	0.8		0|2	2	1	1000	ARFG1_HUMAN
CPSF6_NBF	5586	PKN2	0|5	5	2.5	2	20|28|45|0|20|0|16|19|44|28|56|55|0|0|12|18|48|38|2|34|0|0|0|0|0|0|0|0|0|0|0|0|0|0|0|0|0|0|0|0	0	0	0	0	0	-176.46	0.06	0.8		0|2	2	1	1000	B1AL79_HUMAN
CPSF6_NBF	56254	RNF20	0|5	5	2.5	2	3|0|5|0|0|0|0|0|5|0|0|6|0|0|0|0|8|4|0|0|0|0|0|0|0|0|0|0|0|0|0|0|0|0|0|0|0|0|0|0	0	0.01	0	0.01	0	-13.61	0.81	0.39		0|2	2	1	1000	BRE1A_HUMAN
CPSF6_NBF	57698	SHTN1	0|5	5	2.5	2	70|65|72|35|45|34|44|50|101|87|85|70|36|42|45|57|77|62|12|60|0|0|0|0|0|0|0|0|0|0|0|0|0|0|0|0|0|0|0|0	0	0	0	0	0	-335.25	0.03	0.8		0|2	2	1	1000	SHOT1_HUMAN
CPSF6_NBF	7266	DNAJC7	0|5	5	2.5	2	3|6|7|0|0|0|0|0|5|0|8|17|0|0|0|0|6|5|0|6|0|0|0|0|0|0|0|0|0|0|0|0|0|0|0|0|0|0|0|0	0	0	0	0	0	-27.64	0.4	0.54		0|3	3	1.5	1000	DNJC7_HUMAN
CPSF6_NBF	79180	EFHD2	0|5	5	2.5	2	47|20|38|72|37|30|29|35|71|24|87|64|27|23|34|25|64|46|17|54|0|0|0|0|0|0|0|0|0|0|0|0|0|0|0|0|0|0|0|0	0	0	0	0	0	-258.95	0.04	0.8		0|2	2	1	1000	EFHD2_HUMAN
CPSF6_NBF	9025	RNF8	0|5	5	2.5	2	0|0|5|14|0|0|0|0|0|0|4|9|0|0|0|0|0|0|0|0|0|0|0|0|0|0|0|0|0|0|0|0|0|0|0|0|0|0|0|0	0	0.01	0	0.01	0	-13.6	0.78	0.38		0|3	3	1.5	1000	RNF8_HUMAN
CPSF6_NBF	9252	RPS6KA5	0|5	5	2.5	2	0|0|5|0|0|0|0|0|0|0|12|4|0|0|0|0|0|5|0|0|0|0|0|0|0|0|0|0|0|0|0|0|0|0|0|0|0|0|0|0	0.02	0.05	0.02	0.05	0.02	-11.28	0.96	0.34		0|2	2	1	1000	KS6A5_HUMAN
CPSF6_NBF	10051	SMC4	4|0	4	2	2	12|11|14|0|0|0|0|0|11|18|7|11|0|0|0|0|7|12|0|13|0|0|0|0|0|0|0|0|0|0|0|0|0|0|0|0|0|0|0|0	0	0	0	0	0	-51.62	0.17	0.66		2|0	2	1	1000	E9PD53_HUMAN
CPSF6_NBF	10459	MAD2L2	4|0	4	2	2	0|0|0|0|0|0|0|0|2|0|0|0|0|0|0|0|0|0|0|0|0|0|0|0|0|0|0|0|0|0|0|0|0|0|0|0|0|0|0|0	0.47	0.95	0.47	0.95	0.47	-2.42	10	0.17		3|0	3	1.5	1000	MD2L2_HUMAN
CPSF6_NBF	10952	SEC61B	4|0	4	2	2	0|0|0|0|0|0|0|0|0|0|0|0|0|0|0|0|0|0|0|0|0|0|0|0|0|0|0|0|0|0|0|0|0|0|0|0|0|0|0|0	0.5	1	0.5	1	0.5	-2.02	20	0.13		2|0	2	1	1000	SC61B_HUMAN
CPSF6_NBF	10970	CKAP4	4|0	4	2	2	7|7|4|0|0|0|0|0|5|13|4|17|0|0|0|0|0|17|7|3|0|0|0|0|0|0|0|0|0|0|0|0|0|0|0|0|0|0|0|0	0	0	0	0	0	-36.9	0.24	0.6		2|0	2	1	1000	CKAP4_HUMAN
CPSF6_NBF	11097	NUP42	4|0	4	2	2	0|0|0|0|0|0|0|0|0|0|0|0|0|0|0|0|0|0|0|0|0|0|0|0|0|0|0|0|0|0|0|0|0|0|0|0|0|0|0|0	0.5	1	0.5	1	0.5	-2.02	20	0.13		2|0	2	1	1000	B4DT96_HUMAN
CPSF6_NBF	1650	DDOST	4|0	4	2	2	0|0|0|0|0|0|0|0|0|25|0|0|0|0|0|0|0|0|0|0|0|0|0|0|0|0|0|0|0|0|0|0|0|0|0|0|0|0|0|0	0.02	0.05	0.02	0.05	0.02	-10.16	0.8	0.34		2|0	2	1	1000	A0A0C4DGS1_HUMAN
CPSF6_NBF	170506	DHX36	4|0	4	2	2	0|8|4|0|0|0|0|0|0|0|4|0|0|0|0|0|0|5|0|0|0|0|0|0|0|0|0|0|0|0|0|0|0|0|0|0|0|0|0|0	0.03	0.06	0.03	0.06	0.03	-9.12	0.95	0.34		2|0	2	1	1000	DHX36_HUMAN
CPSF6_NBF	23287	AGTPBP1	4|0	4	2	2	22|11|32|10|15|0|16|15|32|17|30|39|0|7|8|14|34|39|0|38|0|0|0|0|0|0|0|0|0|0|0|0|0|0|0|0|0|0|0|0	0	0	0	0	0	-133.15	0.07	0.8		2|0	2	1	1000	J3KNS1_HUMAN
CPSF6_NBF	23352	UBR4	4|0	4	2	2	3|10|6|0|0|0|0|0|3|11|0|21|0|0|0|0|0|10|0|3|0|0|0|0|0|0|0|0|0|0|0|0|0|0|0|0|0|0|0|0	0	0	0	0	0	-29.12	0.3	0.56		2|0	2	1	1000	UBR4_HUMAN
CPSF6_NBF	23450	SF3B3	4|0	4	2	2	0|10|17|0|0|0|0|0|9|4|13|19|0|0|0|0|15|3|0|10|0|0|0|0|0|0|0|0|0|0|0|0|0|0|0|0|0|0|0|0	0	0	0	0	0	-43.9	0.2	0.63		2|0	2	1	1000	SF3B3_HUMAN
CPSF6_NBF	25949	SYF2	4|0	4	2	2	0|0|0|0|0|0|0|0|0|0|0|0|0|0|0|0|0|0|0|0|0|0|0|0|0|0|0|0|0|0|0|0|0|0|0|0|0|0|0|0	0.5	1	0.5	1	0.5	-2.02	20	0.13		2|0	2	1	1000	SYF2_HUMAN
CPSF6_NBF	26148	C10orf12	4|0	4	2	2	0|0|10|14|0|0|0|0|16|0|6|17|0|7|0|0|10|6|0|0|0|0|0|0|0|0|0|0|0|0|0|0|0|0|0|0|0|0|0|0	0	0	0	0	0	-37.71	0.23	0.61		2|0	2	1	1000	LCOR_HUMAN
CPSF6_NBF	26747	NUFIP1	4|0	4	2	2	0|0|0|0|0|0|0|0|0|0|0|10|0|0|0|0|0|0|0|0|0|0|0|0|0|0|0|0|0|0|0|0|0|0|0|0|0|0|0|0	0.32	0.64	0.32	0.64	0.32	-4.01	2	0.23		2|0	2	1	1000	NUFP1_HUMAN
CPSF6_NBF	27067	STAU2	4|0	4	2	2	55|37|74|0|13|0|25|39|79|46|94|68|0|0|13|22|79|64|7|48|0|0|0|0|0|0|0|0|0|0|0|0|0|0|0|0|0|0|0|0	0	0	0	0	0	-288.59	0.03	0.8		2|0	2	1	1000	STAU2_HUMAN
CPSF6_NBF	2957	GTF2A1	4|0	4	2	2	0|0|0|0|0|0|0|16|14|7|0|15|0|0|0|0|15|0|0|0|0|0|0|0|0|0|0|0|0|0|0|0|0|0|0|0|0|0|0|0	0	0	0	0	0	-28.99	0.3	0.56		2|0	2	1	1000	TF2AA_HUMAN
CPSF6_NBF	3017	H2BC5	2|2	4	2	2	2|0|2|0|2|3|3|1|2|0|3|2|4|0|0|0|2|2|0|0|0|0|0|0|0|1|0|0|0|0|1|2|0|0|0|0|0|0|1|0	0	0	0	0	0	-7.51	0.8	0.42		4|3	7	3.5	1000	H2B1D_HUMAN
CPSF6_NBF	3110	MNX1	4|0	4	2	2	0|0|0|0|0|0|0|0|0|0|0|5|0|0|0|0|0|0|0|0|0|0|0|0|0|0|0|0|0|0|0|0|0|0|0|0|0|0|0|0	0.4	0.79	0.4	0.79	0.4	-3.68	4	0.21		2|0	2	1	1000	MNX1_HUMAN
CPSF6_NBF	4331	MNAT1	4|0	4	2	2	0|0|0|0|0|0|0|0|0|0|0|5|0|0|0|0|0|0|0|0|0|0|0|0|0|0|0|0|0|0|0|0|0|0|0|0|0|0|0|0	0.4	0.79	0.4	0.79	0.4	-3.68	4	0.21		2|0	2	1	1000	MAT1_HUMAN
CPSF6_NBF	5036	PA2G4	4|0	4	2	2	42|36|60|29|21|8|15|28|61|37|75|62|9|36|18|37|59|59|12|60|0|0|0|0|0|0|0|0|0|0|0|0|0|0|0|0|0|0|0|0	0	0	0	0	0	-246.62	0.04	0.8		2|0	2	1	1000	PA2G4_HUMAN
CPSF6_NBF	51366	UBR5	4|0	4	2	2	0|0|0|0|0|0|0|0|0|0|0|6|0|0|0|0|0|0|0|0|0|0|0|0|0|0|0|0|0|0|0|0|0|0|0|0|0|0|0|0	0.37	0.74	0.37	0.74	0.37	-4.11	3.33	0.22		2|0	2	1	1000	UBR5_HUMAN
CPSF6_NBF	51574	LARP7	4|0	4	2	2	0|0|3|0|0|0|0|0|7|0|10|18|0|0|0|0|8|7|0|0|0|0|0|0|0|0|0|0|0|0|0|0|0|0|0|0|0|0|0|0	0	0	0	0	0	-22.86	0.38	0.51		3|0	3	1.5	1000	LARP7_HUMAN
CPSF6_NBF	523	ATP6V1A	4|0	4	2	2	15|5|17|0|5|0|3|6|14|10|23|13|0|0|0|0|11|13|0|18|0|0|0|0|0|0|0|0|0|3|0|0|0|0|0|0|0|0|0|0	0	0	0	0	0	-62.19	0.14	0.69		2|0	2	1	1000	VATA_HUMAN
CPSF6_NBF	55789	DEPDC1B	4|0	4	2	2	63|60|104|62|54|20|54|49|71|73|148|98|20|36|23|39|84|78|12|70|0|0|0|0|0|0|0|0|0|0|0|0|0|0|0|0|0|0|0|0	0	0	0	0	0	-380.43	0.02	0.8		3|0	3	1.5	1000	DEP1B_HUMAN
CPSF6_NBF	5709	PSMD3	4|0	4	2	2	0|12|11|0|0|0|7|9|13|23|15|12|0|0|0|8|14|6|0|0|0|0|0|0|0|0|0|0|0|0|0|0|0|0|0|0|0|0|0|0	0	0	0	0	0	-55.04	0.16	0.67		2|0	2	1	1000	PSMD3_HUMAN
CPSF6_NBF	57473	ZNF512B	4|0	4	2	2	6|4|53|39|0|0|0|0|32|5|52|56|0|4|0|0|42|37|0|8|0|0|0|0|0|0|0|0|0|0|0|0|0|0|0|0|0|0|0|0	0	0	0	0	0	-146.25	0.06	0.8		2|0	2	1	1000	Z512B_HUMAN
CPSF6_NBF	6632	SNRPD1	4|0	4	2	2	0|0|0|0|0|0|0|0|0|13|0|4|0|0|0|0|0|0|0|0|0|0|0|0|0|0|0|0|0|0|0|0|0|0|0|0|0|0|0|0	0.13	0.26	0.13	0.26	0.13	-7.46	1.18	0.29		2|0	2	1	1000	SMD1_HUMAN
CPSF6_NBF	7024	TFCP2	4|0	4	2	2	0|8|0|0|0|0|0|0|0|8|0|5|0|0|0|0|0|0|0|0|0|0|0|0|0|0|0|0|0|0|0|0|0|0|0|0|0|0|0|0	0.04	0.07	0.04	0.07	0.04	-8.95	0.95	0.33		2|0	2	1	1000	TFCP2_HUMAN
CPSF6_NBF	7027	TFDP1	4|0	4	2	2	0|0|14|0|0|0|0|0|3|3|4|12|0|0|0|0|0|9|0|0|0|0|0|0|0|0|0|0|0|0|0|0|0|0|0|0|0|0|0|0	0	0	0	0	0	-19.42	0.44	0.48		3|0	3	1.5	1000	TFDP1_HUMAN
CPSF6_NBF	79684	MSANTD2	4|0	4	2	2	0|0|8|0|0|0|0|0|3|5|8|8|0|0|0|0|3|8|0|0|0|0|0|0|0|0|0|0|0|0|0|0|0|0|0|0|0|0|0|0	0	0	0	0	0	-18.86	0.47	0.48		3|0	3	1.5	1000	B4E1M0_HUMAN
CPSF6_NBF	7994	KAT6A	4|0	4	2	2	0|0|0|0|0|0|0|0|0|0|0|3|0|0|0|0|0|0|0|0|0|0|0|0|0|0|0|0|0|0|0|0|0|0|0|0|0|0|0|0	0.45	0.89	0.45	0.89	0.45	-2.84	6.67	0.19		2|0	2	1	1000	A5PLL3_HUMAN
CPSF6_NBF	84364	ARFGAP2	4|0	4	2	2	7|10|14|0|0|0|0|9|8|8|10|12|0|0|0|10|7|13|0|7|0|0|0|0|0|0|0|0|0|0|0|0|0|0|0|0|0|0|0|0	0	0	0	0	0	-44.93	0.2	0.64		2|0	2	1	1000	A0A0D9SF70_HUMAN
CPSF6_NBF	8546	AP3B1	4|0	4	2	2	39|46|76|18|23|11|54|59|57|53|82|61|0|20|33|32|50|52|11|41|0|0|0|0|0|0|0|0|0|0|0|0|0|0|0|0|0|0|0|0	0	0	0	0	0	-263.8	0.03	0.8		2|0	2	1	1000	AP3B1_HUMAN
CPSF6_NBF	90850	ZNF598	4|0	4	2	2	16|18|38|0|4|0|16|17|30|24|38|42|0|0|0|17|26|26|3|28|0|0|0|0|0|0|0|0|0|0|0|0|0|0|0|0|0|0|0|0	0	0	0	0	0	-127.77	0.07	0.8		2|0	2	1	1000	ZN598_HUMAN
CPSF6_NBF	9904	RBM19	4|0	4	2	2	0|5|11|0|0|0|0|0|0|0|11|12|0|0|0|0|5|7|0|0|0|0|0|0|0|0|0|0|0|0|0|0|0|0|0|0|0|0|0|0	0	0	0	0	0	-22.08	0.39	0.51		2|0	2	1	1000	RBM19_HUMAN
CPSF6_NBF	10423	CDIPT	0|4	4	2	2	10|0|5|0|0|0|0|0|0|9|0|4|0|0|0|0|3|2|0|0|0|0|0|0|0|0|0|0|0|0|0|0|0|0|0|0|0|0|0|0	0	0	0	0	0	-14.33	0.61	0.42		0|2	2	1	1000	B3KY94_HUMAN
CPSF6_NBF	11193	WBP4	0|4	4	2	2	0|0|5|5|0|0|0|0|5|0|7|7|0|0|0|0|5|0|0|0|0|0|0|0|0|0|0|0|0|0|0|0|0|0|0|0|0|0|0|0	0	0	0	0	0	-15	0.59	0.43		0|4	4	2	1000	WBP4_HUMAN
CPSF6_NBF	1500	CTNND1	0|4	4	2	2	17|12|32|0|9|0|5|8|19|19|36|48|0|0|0|6|23|32|6|23|0|0|0|0|0|0|0|0|0|0|0|0|0|0|0|0|0|0|0|0	0	0	0	0	0	-115.81	0.08	0.8		0|3	3	1.5	1000	CTND1_HUMAN
CPSF6_NBF	3872	KRT17	0|4	4	2	2	0|0|0|0|454|0|0|0|0|0|0|0|0|0|0|0|0|0|0|0|6|7|0|0|0|0|0|0|0|0|0|0|0|0|0|0|0|0|0|0	0	0	0	0	0	-205.95	0.04	0.8		0|2	2	1	1000	K1C17_HUMAN
CPSF6_NBF	547	KIF1A	0|4	4	2	2	12|0|0|0|0|0|6|0|0|0|0|0|0|0|0|0|0|7|2|0|0|0|0|0|0|0|0|0|0|0|0|0|0|0|0|0|0|0|0|0	0.01	0.01	0.01	0.01	0.01	-11.71	0.74	0.38		0|3	3	1.5	1000	A0A3B3IT28_HUMAN
CPSF6_NBF	26130	GAPVD1	0|4	4	2	2	71|89|140|42|64|39|59|80|115|80|139|124|30|40|40|84|104|109|26|96|0|0|0|0|0|0|0|0|0|0|0|0|0|0|0|0|0|0|0|0	0	0	0	0	0	-483.67	0.02	0.8		0|2	2	1	1000	B4DGD8_HUMAN
CPSF6_NBF	2879	GPX4	0|4	4	2	2	0|0|0|0|0|0|0|0|0|0|0|0|0|0|0|0|0|3|0|0|0|0|0|0|0|0|0|0|0|0|0|0|0|0|0|0|0|0|0|0	0.45	0.89	0.45	0.89	0.45	-2.84	6.67	0.19		0|2	2	1	1000	GPX4_HUMAN
CPSF6_NBF	3202	HOXA5	0|4	4	2	2	0|0|0|0|0|0|0|0|0|0|0|0|0|0|0|0|0|0|0|0|0|0|0|0|0|0|0|0|0|0|0|0|0|0|0|0|0|0|0|0	0.5	1	0.5	1	0.5	-2.02	20	0.13		0|2	2	1	1000	HXA5_HUMAN
CPSF6_NBF	3225	HOXC9	0|4	4	2	2	0|0|0|0|0|0|0|0|0|0|0|0|0|0|0|0|0|0|0|0|0|0|0|0|0|0|0|0|0|0|0|0|0|0|0|0|0|0|0|0	0.5	1	0.5	1	0.5	-2.02	20	0.13		0|2	2	1	1000	HXC9_HUMAN
CPSF6_NBF	402	ARL2	0|4	4	2	2	6|13|23|0|0|0|10|9|23|11|32|16|0|0|4|8|20|24|0|22|0|0|0|0|0|0|0|0|0|0|0|0|0|0|0|0|0|0|0|0	0	0	0	0	0	-86.12	0.1	0.8		0|3	3	1.5	1000	ARL2_HUMAN
CPSF6_NBF	51426	POLK	0|4	4	2	2	0|0|0|0|0|0|0|0|3|0|0|0|0|0|0|0|0|0|0|0|0|0|0|0|0|0|0|0|0|0|0|0|0|0|0|0|0|0|0|0	0.45	0.89	0.45	0.89	0.45	-2.84	6.67	0.19		0|2	2	1	1000	D6RAE5_HUMAN
CPSF6_NBF	51759	C9orf78	0|4	4	2	2	0|0|0|5|0|0|0|0|13|0|0|0|0|0|0|0|7|2|0|0|0|0|0|0|0|0|0|0|0|0|0|0|0|0|0|0|0|0|0|0	0.01	0.01	0.01	0.01	0.01	-11.68	0.74	0.38		0|3	3	1.5	1000	TLS1_HUMAN
CPSF6_NBF	5504	PPP1R2	0|4	4	2	2	7|0|11|0|0|0|0|10|8|0|9|7|0|0|0|0|9|8|0|9|0|0|0|0|0|0|0|0|0|0|0|0|0|0|0|0|0|0|0|0	0	0	0	0	0	-34.75	0.26	0.59		0|2	2	1	1000	IPP2_HUMAN
CPSF6_NBF	63934	ZNF667	0|4	4	2	2	0|0|12|8|0|0|0|0|14|0|0|12|0|0|0|0|3|8|0|0|0|0|0|0|0|0|0|0|0|0|0|0|0|0|0|0|0|0|0|0	0	0	0	0	0	-24.76	0.35	0.53		0|2	2	1	1000	A0A0D9SFC3_HUMAN
CPSF6_NBF	64848	YTHDC2	0|4	4	2	2	48|50|126|26|24|18|41|69|133|54|171|132|13|25|41|40|120|93|3|72|0|0|0|0|0|0|0|0|0|0|0|0|0|0|0|0|0|0|0|0	0	0	0	0	0	-456.04	0.02	0.8		0|2	2	1	1000	YTDC2_HUMAN
CPSF6_NBF	79886	CAAP1	0|4	4	2	2	0|0|0|0|0|0|0|0|0|0|0|0|0|0|0|0|0|0|0|0|0|0|0|0|0|0|0|0|0|0|0|0|0|0|0|0|0|0|0|0	0.5	1	0.5	1	0.5	-2.02	20	0.13		0|2	2	1	1000	CAAP1_HUMAN
CPSF6_NBF	79892	MCMBP	0|4	4	2	2	0|0|0|0|0|0|0|0|5|0|0|3|0|0|0|0|0|0|0|0|0|0|0|0|0|0|0|0|0|3|0|0|0|0|0|0|0|0|0|0	0.24	0.47	0.24	0.47	0.24	-5.08	1.82	0.26		0|2	2	1	1000	MCMBP_HUMAN
CPSF6_NBF	91748	MIDEAS	0|4	4	2	2	0|0|0|0|0|0|0|0|0|0|0|0|0|0|0|0|0|4|0|0|0|0|0|0|0|0|0|0|0|0|0|0|0|0|0|0|0|0|0|0	0.41	0.83	0.41	0.83	0.41	-3.26	5	0.2		0|2	2	1	1000	A0A1C7CYX1_HUMAN
CPSF6_NBF	9342	SNAP29	0|4	4	2	2	34|29|44|23|45|23|41|47|47|43|59|86|29|30|24|42|42|44|15|39|0|0|0|0|0|0|0|0|0|0|0|0|0|0|0|0|0|0|0|0	0	0	0	0	0	-222.69	0.04	0.8		0|2	2	1	1000	SNP29_HUMAN
CPSF6_NBF	9683	N4BP1	0|4	4	2	2	10|7|39|0|0|0|0|5|27|8|47|31|0|0|0|8|23|26|0|16|0|0|0|0|0|0|0|0|0|0|0|0|0|0|0|0|0|0|0|0	0	0	0	0	0	-103.92	0.09	0.8		0|3	3	1.5	1000	N4BP1_HUMAN
CPSF6_NBF	9931	HELZ	0|4	4	2	2	0|8|6|0|0|0|0|0|17|6|7|15|0|0|0|2|7|8|0|3|0|0|0|0|0|0|0|0|0|0|0|0|0|0|0|0|0|0|0|0	0	0	0	0	0	-34.81	0.25	0.59		0|3	3	1.5	1000	HELZ_HUMAN
CPSF6_NBF	10570	DPYSL4	3|0	3	1.5	2	16|25|38|8|9|7|14|15|26|28|36|33|3|10|0|20|22|28|0|20|0|0|0|0|0|0|0|0|0|0|0|0|0|0|0|0|0|0|0|0	0	0	0	0	0	-123.1	0.05	0.8		2|0	2	1	1000	DPYL4_HUMAN
CPSF6_NBF	11011	TLK2	3|0	3	1.5	2	0|0|2|0|0|0|0|0|0|0|0|0|0|0|0|0|0|0|0|0|0|0|0|0|0|0|0|0|0|0|0|0|0|0|0|0|0|0|0|0	0.44	0.88	0.44	0.88	0.44	-2.42	7.5	0.19		2|0	2	1	1000	J3QLK5_HUMAN
CPSF6_NBF	222229	LRWD1	3|0	3	1.5	2	0|0|0|0|0|0|0|0|0|11|0|0|0|0|0|0|0|0|0|0|0|0|0|0|0|0|0|0|0|0|0|0|0|0|0|0|0|0|0|0	0.22	0.44	0.22	0.44	0.22	-4.47	1.36	0.26		2|0	2	1	1000	LRWD1_HUMAN
CPSF6_NBF	23212	RRS1	3|0	3	1.5	2	6|14|22|32|0|0|4|0|30|11|38|45|4|5|6|0|19|35|0|9|0|0|0|0|0|0|0|0|0|0|0|0|0|0|0|0|0|0|0|0	0	0	0	0	0	-113	0.06	0.8		2|0	2	1	1000	RRS1_HUMAN
CPSF6_NBF	23246	BOP1	3|0	3	1.5	2	0|0|0|0|0|0|0|0|0|3|0|3|0|0|0|0|0|0|0|0|0|0|0|0|0|0|0|0|0|0|0|0|0|0|0|0|0|0|0|0	0.28	0.55	0.28	0.55	0.28	-3.99	2.5	0.25		2|0	2	1	1000	BOP1_HUMAN
CPSF6_NBF	23358	USP24	3|0	3	1.5	2	4|18|26|0|0|0|7|11|35|13|13|27|0|0|0|8|14|22|0|11|0|0|0|0|0|0|0|0|0|0|0|0|0|0|0|0|0|0|0|0	0	0	0	0	0	-84.13	0.08	0.8		2|0	2	1	1000	UBP24_HUMAN
CPSF6_NBF	23515	MORC3	3|0	3	1.5	2	0|9|0|0|0|0|3|0|4|7|2|0|0|0|0|0|6|4|0|5|0|0|0|0|0|0|0|0|0|0|0|0|0|0|0|0|0|0|0|0	0	0	0	0	0	-17.65	0.38	0.49		2|0	2	1	1000	MORC3_HUMAN
CPSF6_NBF	27340	UTP20	3|0	3	1.5	2	0|0|0|0|0|0|0|0|19|0|4|27|0|0|0|0|8|10|0|0|0|0|0|0|0|0|0|0|0|0|0|0|0|0|0|0|0|0|0|0	0	0	0	0	0	-29.23	0.22	0.58		3|0	3	1.5	1000	UTP20_HUMAN
CPSF6_NBF	3516	RBPJ	3|0	3	1.5	2	0|0|0|0|0|0|0|0|0|0|0|0|0|0|0|0|0|0|0|0|0|0|0|0|0|0|0|0|0|0|0|0|0|0|0|0|0|0|0|0	0.49	0.99	0.49	0.99	0.49	-2.02	15	0.15		2|0	2	1	1000	SUH_HUMAN
CPSF6_NBF	54542	RC3H2	3|0	3	1.5	2	0|12|12|0|0|0|0|8|13|6|15|14|0|0|0|3|13|0|0|6|0|0|0|0|0|0|0|0|0|0|0|0|0|0|0|0|0|0|0|0	0	0	0	0	0	-45.23	0.15	0.65		2|0	2	1	1000	RC3H2_HUMAN
CPSF6_NBF	54801	HAUS6	3|0	3	1.5	2	158|144|166|92|127|57|105|121|132|154|194|161|64|74|69|94|146|161|52|184|0|0|0|0|0|0|0|0|0|0|0|0|0|0|0|0|0|0|0|0	0	0	0	0	0	#NAME?	0.01	0.8		2|0	2	1	1000	Q5SYF9_HUMAN
CPSF6_NBF	55035	NOL8	3|0	3	1.5	2	3|9|52|22|0|0|0|0|56|10|30|55|0|4|4|0|47|35|0|9|0|0|0|0|0|0|0|0|0|0|0|0|0|0|0|0|0|0|0|0	0	0	0	0	0	-144.04	0.05	0.8		2|0	2	1	1000	NOL8_HUMAN
CPSF6_NBF	58497	PRUNE1	3|0	3	1.5	2	17|14|15|0|9|0|7|15|23|15|26|17|0|0|8|10|19|12|0|18|0|0|0|0|0|0|0|0|0|0|0|0|0|0|0|0|0|0|0|0	0	0	0	0	0	-79.75	0.08	0.8		2|0	2	1	1000	Q5SZF2_HUMAN
CPSF6_NBF	5993	RFX5	3|0	3	1.5	2	0|0|5|4|0|0|0|0|4|0|0|10|0|0|0|0|4|4|0|0|0|0|0|0|0|0|0|0|0|0|0|0|0|0|0|0|0|0|0|0	0	0	0	0	0	-13.53	0.48	0.44		2|0	2	1	1000	RFX5_HUMAN
CPSF6_NBF	6187	RPS2	3|0	3	1.5	2	11|12|7|0|0|0|0|0|8|14|12|11|0|0|0|0|9|8|0|0|0|0|0|0|0|0|0|0|0|0|0|0|0|0|0|0|0|0|0|0	0	0	0	0	0	-40.78	0.16	0.63		2|0	2	1	1000	RS2_HUMAN
CPSF6_NBF	6905	TBCE	3|0	3	1.5	2	0|7|11|0|0|0|0|3|10|17|12|9|0|0|0|0|4|7|0|8|0|0|0|0|0|0|0|0|0|0|0|0|0|0|0|0|0|0|0|0	0	0	0	0	0	-38.98	0.17	0.62		2|0	2	1	1000	A0A2R8Y6Q1_HUMAN
CPSF6_NBF	79039	DDX54	3|0	3	1.5	2	0|0|3|0|0|0|0|0|9|8|4|27|0|0|0|0|0|3|0|3|0|0|0|0|0|0|0|0|0|0|0|0|0|0|0|0|0|0|0|0	0	0	0	0	0	-24.43	0.26	0.54		2|0	2	1	1000	DDX54_HUMAN
CPSF6_NBF	79074	C2orf49	3|0	3	1.5	2	0|0|0|0|0|0|0|0|0|0|0|0|0|0|0|0|0|0|0|0|0|0|0|0|0|0|0|0|0|0|0|0|0|0|0|0|0|0|0|0	0.49	0.99	0.49	0.99	0.49	-2.02	15	0.15		2|0	2	1	1000	C9J4K0_HUMAN
CPSF6_NBF	80230	RUFY1	3|0	3	1.5	2	8|14|14|0|0|0|8|6|8|11|15|16|0|0|0|8|13|12|0|11|0|0|0|0|0|0|0|0|0|0|0|0|0|0|0|0|0|0|0|0	0	0	0	0	0	-54.29	0.12	0.8		2|0	2	1	1000	RUFY1_HUMAN
CPSF6_NBF	94081	SFXN1	3|0	3	1.5	2	0|3|0|0|0|0|0|0|0|14|0|2|0|0|0|0|0|0|0|0|0|0|0|0|0|0|0|0|0|0|0|0|0|0|0|0|0|0|0|0	0.03	0.06	0.03	0.06	0.03	-8.41	0.79	0.34		2|0	2	1	1000	SFXN1_HUMAN
CPSF6_NBF	9797	TATDN2	3|0	3	1.5	2	0|0|0|0|0|0|0|0|0|0|0|0|0|0|0|0|0|0|0|0|0|0|0|0|0|0|0|0|0|0|0|0|0|0|0|0|0|0|0|0	0.49	0.99	0.49	0.99	0.49	-2.02	15	0.15		2|0	2	1	1000	TATD2_HUMAN
CPSF6_NBF	9816	URB2	3|0	3	1.5	2	0|5|0|0|0|0|0|0|0|0|0|0|0|0|0|0|4|0|0|0|0|0|0|0|0|0|0|0|0|0|0|0|0|0|0|0|0|0|0|0	0.22	0.44	0.22	0.44	0.22	-5.26	1.67	0.26		2|0	2	1	1000	URB2_HUMAN
CPSF6_NBF	9857	CEP350	3|0	3	1.5	2	19|20|26|0|9|0|13|19|45|18|29|22|0|0|0|25|41|28|0|34|0|0|0|0|0|0|0|0|0|0|0|0|0|0|0|0|0|0|0|0	0	0	0	0	0	-128.65	0.05	0.8		2|0	2	1	1000	A2A4F6_HUMAN
CPSF6_NBF	9928	KIF14	3|0	3	1.5	2	19|29|26|0|9|0|7|9|19|20|25|21|0|0|0|0|26|18|0|17|0|0|0|0|0|0|0|0|0|0|0|0|0|0|0|0|0|0|0|0	0	0	0	0	0	-98.08	0.07	0.8		2|0	2	1	1000	KIF14_HUMAN
CPSF6_NBF	57461	ISY1	0|3	3	1.5	2	0|0|0|0|0|0|0|0|4|0|0|2|0|0|0|0|0|0|0|0|0|0|0|0|0|0|0|0|0|0|0|0|0|0|0|0|0|0|0|0	0.28	0.56	0.28	0.56	0.28	-4.01	2.5	0.24		0|2	2	1	1000	H9XFA1_HUMAN
CPSF6_NBF	147339	ARK2N	0|3	3	1.5	2	0|0|0|0|0|0|0|0|3|0|0|0|0|0|0|0|0|2|0|0|0|0|0|0|0|0|0|0|0|0|0|0|0|0|0|0|0|0|0|0	0.32	0.64	0.32	0.64	0.32	-3.58	3	0.23		0|2	2	1	1000	CR025_HUMAN
CPSF6_NBF	1894	ECT2	0|3	3	1.5	2	2|0|0|0|0|0|0|0|0|0|0|0|0|0|0|0|0|0|0|0|0|0|0|0|0|0|0|0|0|0|0|0|0|0|0|0|0|0|0|0	0.44	0.88	0.44	0.88	0.44	-2.42	7.5	0.19		0|2	2	1	1000	ECT2_HUMAN
CPSF6_NBF	221092	HNRNPUL2	0|3	3	1.5	2	0|0|0|0|0|0|0|0|0|0|0|0|0|0|0|0|0|0|0|0|0|0|0|0|0|0|0|0|0|0|0|0|0|0|0|0|0|0|0|0	0.49	0.99	0.49	0.99	0.49	-2.02	15	0.15		0|2	2	1	1000	HNRL2_HUMAN
CPSF6_NBF	9698	PUM1	0|3	3	1.5	2	0|0|8|0|0|0|0|0|7|0|0|7|0|0|0|0|0|0|0|0|0|0|0|0|0|0|0|0|0|0|0|0|0|0|0|0|0|0|0|0	0.01	0.02	0.01	0.02	0.01	-9.43	0.68	0.37		0|2	2	1	1000	PUM1_HUMAN
CPSF6_NBF	23592	LEMD3	0|3	3	1.5	2	4|10|24|5|0|0|0|0|22|9|28|34|0|5|0|0|28|31|0|18|0|0|0|0|0|0|0|0|0|0|0|0|0|0|0|0|0|0|0|0	0	0	0	0	0	-92.52	0.07	0.8		0|2	2	1	1000	MAN1_HUMAN
CPSF6_NBF	27327	TNRC6A	0|3	3	1.5	2	0|7|21|0|0|0|2|3|23|2|0|22|0|0|0|3|25|8|0|0|0|0|0|0|0|0|0|0|0|0|0|0|0|0|0|0|0|0|0|0	0	0	0	0	0	-50.7	0.13	0.66		0|2	2	1	1000	TNR6A_HUMAN
CPSF6_NBF	3239	HOXD13	0|3	3	1.5	2	0|0|0|0|0|0|0|0|7|0|0|7|0|0|0|0|0|0|0|0|0|0|0|0|0|0|0|0|0|0|0|0|0|0|0|0|0|0|0|0	0.1	0.19	0.1	0.19	0.1	-6.22	1.07	0.3		0|2	2	1	1000	HXD13_HUMAN
CPSF6_NBF	3728	JUP	0|3	3	1.5	2	15|14|23|6|188|7|10|9|7|17|15|37|5|0|7|8|10|18|19|39|0|6|10|0|0|0|0|0|6|19|0|0|0|0|0|0|0|0|0|0	0	0	0	0	0	-172.27	0.04	0.8		0|2	2	1	1000	PLAK_HUMAN
CPSF6_NBF	375	ARF1	0|3	3	1.5	2	9|0|10|0|0|0|3|4|3|9|9|7|0|0|0|5|6|7|0|9|0|0|0|0|0|0|0|0|0|0|0|0|0|0|0|0|0|0|0|0	0	0	0	0	0	-33.39	0.2	0.6		0|2	2	1	1000	ARF1_HUMAN
CPSF6_NBF	4150	MAZ	0|3	3	1.5	2	0|0|3|0|0|0|0|0|8|0|6|3|0|0|0|0|4|4|0|0|0|0|0|0|0|0|0|0|0|0|0|0|0|0|0|0|0|0|0|0	0	0	0	0	0	-12.5	0.54	0.42		0|2	2	1	1000	H3BPU3_HUMAN
CPSF6_NBF	5496	PPM1G	0|3	3	1.5	2	3|4|8|8|0|0|0|0|9|8|11|11|0|8|0|0|11|12|0|0|0|0|0|0|0|0|0|0|0|0|0|0|0|0|0|0|0|0|0|0	0	0	0	0	0	-40.03	0.17	0.63		0|2	2	1	1000	PPM1G_HUMAN
CPSF6_NBF	55153	SDAD1	0|3	3	1.5	2	0|0|12|0|0|0|0|0|6|3|18|31|0|0|0|0|7|10|0|0|0|0|0|0|0|0|0|0|0|0|0|0|0|0|0|0|0|0|0|0	0	0	0	0	0	-37.69	0.17	0.62		0|2	2	1	1000	E7EW05_HUMAN
CPSF6_NBF	59338	PLEKHA1	0|3	3	1.5	2	6|5|9|0|0|0|0|0|8|9|8|16|4|9|0|0|7|9|0|6|0|0|0|0|0|0|0|0|0|0|0|0|0|0|0|0|0|0|0|0	0	0	0	0	0	-38.72	0.17	0.62		0|2	2	1	1000	Q5RGS4_HUMAN
CPSF6_NBF	64087	MCCC2	0|3	3	1.5	2	12|5|0|0|0|0|0|0|0|12|0|0|0|0|0|0|0|7|0|3|14|0|0|0|0|0|0|0|5|6|0|0|0|0|5|0|4|6|4|0	0	0	0	0	0	-33.69	0.2	0.6		0|3	3	1.5	1000	D6R9R1_HUMAN
CPSF6_NBF	6628	SNRPB	0|3	3	1.5	2	0|0|0|0|0|0|0|0|0|0|0|0|0|0|0|0|0|0|0|0|0|0|0|0|0|0|0|0|0|0|0|0|0|0|0|0|0|0|0|0	0.49	0.99	0.49	0.99	0.49	-2.02	15	0.15		0|2	2	1	1000	RSMB_HUMAN
CPSF6_NBF	6874	TAF4	0|3	3	1.5	2	0|0|0|0|0|0|0|0|0|0|0|0|0|0|0|0|6|0|0|0|0|0|0|0|0|0|0|0|0|0|0|0|0|0|0|0|0|0|0|0	0.32	0.63	0.32	0.63	0.32	-4.11	2.5	0.23		0|2	2	1	1000	TAF4_HUMAN
CPSF6_NBF	7799	PRDM2	0|3	3	1.5	2	4|13|18|7|0|0|0|4|20|13|18|21|0|0|0|4|22|11|0|4|0|0|0|0|0|0|0|0|0|0|0|0|0|0|0|0|0|0|0|0	0	0	0	0	0	-65.11	0.1	0.8		0|2	2	1	1000	PRDM2_HUMAN
CPSF6_NBF	8242	KDM5C	0|3	3	1.5	2	0|0|14|0|0|0|0|0|20|0|6|24|0|0|0|0|22|0|0|0|0|0|0|0|0|0|0|0|0|0|0|0|0|0|0|0|0|0|0|0	0	0	0	0	0	-37.18	0.17	0.62		0|3	3	1.5	1000	KDM5C_HUMAN
CPSF6_NBF	143098	MPP7	2|0	2	1	2	0|0|0|0|0|0|0|0|0|0|0|0|0|0|0|0|0|0|0|0|0|0|0|0|0|0|0|0|0|0|0|0|0|0|0|0|0|0|0|0	0.46	0.93	0.46	0.93	0.46	-2.02	10	0.17		2|0	2	1	1000	MPP7_HUMAN
CPSF6_NBF	254048	UBN2	2|0	2	1	2	0|0|0|0|0|0|0|0|2|0|0|4|0|0|0|0|6|4|0|0|0|0|0|0|0|0|0|0|0|0|0|0|0|0|0|0|0|0|0|0	0.01	0.02	0.01	0.02	0.01	-7.41	0.62	0.36		2|0	2	1	1000	UBN2_HUMAN
CPSF6_NBF	2908	NR3C1	2|0	2	1	2	8|13|12|0|0|0|0|13|13|15|16|12|0|0|0|2|13|15|0|10|0|0|0|0|0|0|0|0|0|0|0|0|0|0|0|0|0|0|0|0	0	0	0	0	0	-58.75	0.08	0.8		2|0	2	1	1000	GCR_HUMAN
CPSF6_NBF	54583	EGLN1	2|0	2	1	2	0|7|5|0|0|0|0|3|9|0|0|8|0|0|0|0|14|6|0|5|0|0|0|0|0|0|0|0|0|0|0|0|0|0|0|0|0|0|0|0	0	0	0	0	0	-25.04	0.18	0.56		2|0	2	1	1000	EGLN1_HUMAN
CPSF6_NBF	54862	CC2D1A	2|0	2	1	2	20|38|31|0|6|0|11|13|30|30|40|37|0|0|0|8|18|30|5|24|0|0|0|0|0|0|0|0|0|0|0|0|0|0|0|0|0|0|0|0	0	0	0	0	0	-132.85	0.03	0.8		2|0	2	1	1000	C2D1A_HUMAN
CPSF6_NBF	56288	PARD3	2|0	2	1	2	9|6|16|0|0|0|0|0|17|15|14|28|0|0|0|0|11|20|0|12|0|0|0|0|0|0|0|0|0|0|0|0|0|0|0|0|0|0|0|0	0	0	0	0	0	-65.56	0.07	0.8		2|0	2	1	1000	Q5VWU8_HUMAN
CPSF6_NBF	5859	QARS1	2|0	2	1	2	57|40|35|0|24|0|20|25|37|59|23|35|0|0|0|8|36|32|0|44|0|0|0|0|0|0|0|0|0|0|0|0|0|0|0|0|0|0|0|0	0	0	0	0	0	-178.37	0.03	0.8		2|0	2	1	1000	B4DDN1_HUMAN
CPSF6_NBF	6143	RPL19	2|0	2	1	2	12|6|0|0|0|0|0|0|0|0|0|12|0|0|0|0|0|9|0|0|0|0|0|0|0|0|0|0|0|0|0|0|0|0|0|0|0|0|0|0	0	0	0	0	0	-16.86	0.26	0.5		2|0	2	1	1000	J3KTE4_HUMAN
CPSF6_NBF	6723	SRM	2|0	2	1	2	0|7|0|0|0|0|0|0|0|8|0|0|0|0|0|0|0|0|0|0|0|0|0|0|0|0|0|0|0|0|0|0|0|0|0|0|0|0|0|0	0.02	0.05	0.02	0.05	0.02	-6.67	0.67	0.34		2|0	2	1	1000	SPEE_HUMAN
CPSF6_NBF	7322	UBE2D2	2|0	2	1	2	0|0|0|0|0|0|0|0|0|3|0|0|0|0|0|0|0|0|0|0|0|0|0|0|0|0|0|0|0|0|0|0|0|0|0|0|0|0|0|0	0.33	0.65	0.33	0.65	0.33	-2.84	3.33	0.23		2|0	2	1	1000	UB2D2_HUMAN
CPSF6_NBF	7514	XPO1	2|0	2	1	2	0|0|0|0|0|0|0|0|0|0|0|0|0|0|0|0|0|0|0|0|0|0|0|0|0|0|0|0|0|0|0|0|0|0|0|0|0|0|0|0	0.46	0.93	0.46	0.93	0.46	-2.02	10	0.17		2|0	2	1	1000	A0A7I2V2Y6_HUMAN
CPSF6_NBF	78994	PRR14	2|0	2	1	2	0|0|0|0|0|0|0|0|0|0|0|0|0|0|0|0|0|0|0|0|0|0|0|0|0|0|0|0|0|0|0|0|0|0|0|0|0|0|0|0	0.46	0.93	0.46	0.93	0.46	-2.02	10	0.17		2|0	2	1	1000	PRR14_HUMAN
CPSF6_NBF	8315	BRAP	2|0	2	1	2	6|7|30|22|0|5|22|12|39|7|45|42|0|17|2|5|38|27|2|17|0|0|0|0|0|0|0|0|0|0|0|0|0|0|0|0|0|0|0|0	0	0	0	0	0	-132.96	0.03	0.8		2|0	2	1	1000	BRAP_HUMAN
CPSF6_NBF	9321	TRIP11	2|0	2	1	2	90|64|28|0|13|0|78|56|104|85|22|48|0|0|6|46|78|118|6|105|0|0|0|0|0|0|0|0|0|0|0|0|0|0|0|0|0|0|0|0	0	0	0	0	0	-369.33	0.01	0.8		2|0	2	1	1000	TRIPB_HUMAN
CPSF6_NBF	2073	ERCC5	0|2	2	1	2	0|0|5|0|0|0|0|0|6|3|12|4|0|0|0|0|4|0|0|0|0|0|0|0|0|0|0|0|0|0|0|0|0|0|0|0|0|0|0|0	0	0	0	0	0	-14.79	0.29	0.48		0|2	2	1	1000	ERCC5_HUMAN
CPSF6_NBF	10059	DNM1L	0|2	2	1	2	26|28|38|7|7|0|7|13|32|34|40|40|0|4|11|3|23|36|0|34|0|0|0|0|0|0|0|0|0|0|0|0|0|0|0|0|0|0|0|0	0	0	0	0	0	-147.92	0.03	0.8		0|2	2	1	1000	B4DDQ3_HUMAN
CPSF6_NBF	10274	STAG1	0|2	2	1	2	0|4|7|0|0|0|0|0|10|5|7|8|0|0|0|0|7|0|0|0|0|0|0|0|0|0|0|0|0|0|0|0|0|0|0|0|0|0|0|0	0	0	0	0	0	-21.15	0.21	0.54		0|2	2	1	1000	Q68DW7_HUMAN
CPSF6_NBF	121391	KRT74	0|2	2	1	2	0|2|0|0|0|0|0|0|0|0|0|0|0|0|0|0|0|0|0|0|0|0|0|0|0|0|0|0|0|0|0|0|0|0|0|0|0|0|0|0	0.36	0.72	0.36	0.72	0.36	-2.42	5	0.22		0|2	2	1	1000	K2C74_HUMAN
CPSF6_NBF	6662	SOX9	0|2	2	1	2	0|0|0|0|0|0|0|0|0|0|0|0|0|0|0|0|0|0|0|0|0|0|0|0|0|0|0|0|0|0|0|0|0|0|0|0|0|0|0|0	0.46	0.93	0.46	0.93	0.46	-2.02	10	0.17		0|2	2	1	1000	SOX9_HUMAN
CPSF6_NBF	3654	IRAK1	0|2	2	1	2	34|43|47|0|23|6|24|26|40|48|50|44|3|9|14|22|38|37|4|38|0|0|0|0|0|0|0|0|0|0|0|0|0|0|0|0|0|0|0|0	0	0	0	0	0	-187.32	0.02	0.8		0|2	2	1	1000	D3YTB5_HUMAN
CPSF6_NBF	51720	UIMC1	0|2	2	1	2	0|9|7|9|0|0|0|0|11|6|9|21|0|4|0|0|6|12|0|2|0|0|0|0|0|0|0|0|0|0|0|0|0|0|0|0|0|0|0|0	0	0	0	0	0	-41.51	0.11	0.8		0|2	2	1	1000	UIMC1_HUMAN
CPSF6_NBF	5303	PIN4	0|2	2	1	2	0|0|0|0|0|0|0|0|0|0|0|0|0|0|0|0|0|0|0|0|0|0|0|0|0|0|0|0|0|0|0|0|0|0|0|0|0|0|0|0	0.46	0.93	0.46	0.93	0.46	-2.02	10	0.17		0|2	2	1	1000	PIN4_HUMAN
CPSF6_NBF	5356	PLRG1	0|2	2	1	2	0|0|0|0|0|0|0|0|0|0|0|0|0|0|0|0|0|0|0|0|0|0|0|0|0|0|0|0|0|0|0|0|0|0|0|0|0|0|0|0	0.46	0.93	0.46	0.93	0.46	-2.02	10	0.17		0|2	2	1	1000	B7Z982_HUMAN
CPSF6_NBF	55132	LARP1B	0|2	2	1	2	12|7|36|0|27|0|0|23|33|17|39|48|0|0|9|8|21|28|16|13|5|12|0|0|0|0|0|0|0|0|0|0|0|0|0|0|7|0|0|0	0	0	0	0	0	-128.03	0.03	0.8		0|2	2	1	1000	A0A3B3ISF0_HUMAN
CPSF6_NBF	7798	LUZP1	0|2	2	1	2	78|62|70|40|52|40|79|60|78|68|75|76|45|45|50|73|105|72|14|85|0|0|0|0|0|0|0|0|0|0|0|0|0|0|0|0|0|0|0|0	0	0	0	0	0	-354.38	0.01	0.8		0|2	2	1	1000	LUZP1_HUMAN
CPSF6_NBF	8661	EIF3A	0|2	2	1	2	76|53|84|37|33|20|54|62|88|72|101|116|16|32|35|43|86|86|16|94|0|0|0|0|0|0|0|0|0|0|0|0|0|0|0|0|0|0|0|0	0	0	0	0	0	-387.28	0.01	0.8		0|2	2	1	1000	EIF3A_HUMAN
CPSF6_NBF	9448	MAP4K4	1|0	1	0.5	2	0|0|0|0|0|0|0|0|0|0|0|0|0|0|0|0|0|8|0|0|0|0|0|0|0|0|0|0|0|0|0|0|0|0|0|0|0|0|0|0	0	0	0	0	0	-4.98	0.62	0.8		2|0	2	1	1000	A0A0D9SEY1_HUMAN
CPSF6_NBF	4139	MARK1	1|0	1	0.5	2	4|7|0|0|0|0|5|3|0|10|2|0|0|0|0|0|6|0|0|0|0|0|0|0|0|0|0|0|0|0|0|0|0|0|0|0|0|0|0|0	0	0	0	0	0	-16.31	0.14	0.8		2|0	2	1	1000	A0A087X0I6_HUMAN
CPSF6_NBF	56342	PPAN	0|1	1	0.5	2	0|0|0|0|0|0|0|0|0|0|0|0|0|0|0|0|2|2|0|0|0|0|0|0|0|0|0|0|0|0|0|0|0|0|0|0|0|0|0|0	0	0	0	0	0	-3.16	1.25	0.8		0|2	2	1	1000	A8MV53_HUMAN
DAXX_CBF	31	ACACA	2737|2898	5635	2817.5	2	2186|1265|2096|1684|2551|2238|1967|1745|1918|1640|2210|1328|1235|2245|2701|1868|1906|1710|888|2775|3427|2487|3265|4714|3260|3362|2952|4924|5017|2931|2053|3651|3795|3133|5098|2330|2560|3172|3775|1761	0	0	0	0	0	#NAME?	0.69	0.8		106|102	208	104	1000	A0A0C4DGT1_HUMAN
DAXX_CBF	5091	PC	1298|1728	3026	1513	2	1374|708|1044|1259|1553|1703|1507|1097|933|865|1410|986|1708|2245|2011|1104|909|1295|657|1878|1672|1480|1762|2534|2591|2325|1778|2209|2498|1898|2830|3281|2391|1779|2613|2513|1089|1251|1940|917	0	0	0	0	0	#NAME?	0.59	0.8		51|50	101	50.5	1000	PYC_HUMAN
DAXX_CBF	4288	MKI67	1254|1500	2754	1377	2	1104|667|1046|999|646|855|860|826|1177|750|1244|1040|652|984|650|804|1249|1404|313|1138|6|13|13|0|0|0|0|0|0|16|0|0|0|0|0|11|4|0|0|0	0	0	0	0	0	#NAME?	1.21	0.8		166|159	325	162.5	1000	KI67_HUMAN
DAXX_CBF	5095	PCCA	751|1161	1912	956	2	714|606|657|682|868|731|817|806|608|626|987|593|749|872|890|893|645|616|413|916|1068|1305|1505|1687|1415|2106|1329|1742|1901|1632|1964|2058|1950|1717|1969|1803|763|1023|1607|726	0	0	0	0	0	#NAME?	0.51	0.8		43|44	87	43.5	1000	PCCA_HUMAN
DAXX_CBF	56922	MCCC1	896|967	1863	931.5	2	824|364|566|679|822|862|843|650|477|600|709|724|879|1079|1202|725|447|642|363|973|1216|886|1874|1311|1319|1522|1177|1703|2150|1630|1208|1836|1649|1401|1680|1232|613|850|1186|545	0	0	0	0	0	#NAME?	0.56	0.8		27|27	54	27	1000	E9PHF7_HUMAN
DAXX_CBF	7175	TPR	565|593	1158	579	2	1138|655|587|625|1002|716|985|792|648|795|645|589|755|779|502|751|615|1011|484|1247|0|0|0|0|0|0|0|0|0|0|0|0|0|0|0|0|0|0|0|0	0	0	0	0	0	#NAME?	0.63	0.8		93|86	179	89.5	1000	TPR_HUMAN
DAXX_CBF	32	ACACB	474|569	1043	521.5	2	345|158|308|229|277|325|375|359|300|228|360|283|165|366|284|371|212|311|111|500|648|660|556|795|514|828|720|1058|976|668|418|575|433|787|961|627|386|576|689|386	0	0	0	0	0	#NAME?	0.64	0.8		53|58	111	55.5	1000	ACACB_HUMAN
DAXX_CBF	546	ATRX	450|590	1040	520	2	57|23|132|156|3|39|24|38|178|26|170|135|23|74|24|24|170|175|7|72|0|0|0|0|0|0|0|0|0|0|0|0|0|0|0|4|0|0|0|0	0.5	1	0.5	1	0.5	-22.81	3.94	0.11		55|62	117	58.5	1000	ATRX_HUMAN
DAXX_CBF	1108	CHD4	389|490	879	439.5	2	361|159|482|427|243|213|246|243|440|276|578|418|165|259|147|224|423|457|91|416|0|0|0|0|0|0|0|0|0|0|0|0|0|0|0|0|0|0|0|0	0	0	0	0	0	#NAME?	1.03	0.8		47|48	95	47.5	1000	A0A0C4DGG9_HUMAN
DAXX_CBF	57680	CHD8	420|452	872	436	2	136|100|194|176|89|107|118|147|223|138|200|168|87|144|70|137|209|168|23|199|0|0|0|0|0|0|0|0|0|0|0|0|0|0|0|0|0|0|0|0	0	0	0	0	0	-119.93	2.39	0.75		46|49	95	47.5	1000	CHD8_HUMAN
DAXX_CBF	23013	SPEN	411|437	848	424	2	207|213|332|318|133|257|313|237|463|224|353|326|155|321|165|259|489|461|74|341|0|0|0|0|0|0|0|0|0|0|0|0|0|0|0|0|0|0|0|0	0	0	0	0	0	#NAME?	1.14	0.8		78|73	151	75.5	1000	MINT_HUMAN
DAXX_CBF	2316	FLNA	334|464	798	399	2	3081|1973|2928|3139|2552|2635|1968|2291|2924|2308|3614|3215|3073|2777|2814|2268|2711|3149|1241|3275|0|0|0|0|0|0|0|0|0|0|0|0|0|0|0|0|0|15|0|0	0	0	0	0	0	#NAME?	0.13	0.8		51|51	102	51	1000	FLNA_HUMAN
DAXX_CBF	6949	TCOF1	289|466	755	377.5	2	291|107|226|317|141|210|160|136|329|128|326|410|136|309|138|146|300|345|91|294|0|0|0|0|0|0|0|0|0|0|0|0|0|0|0|7|0|0|0|0	0	0	0	0	0	-691.59	1.2	0.8		48|50	98	49	1000	E7ETY2_HUMAN
DAXX_CBF	9879	DDX46	289|438	727	363.5	2	292|185|400|363|237|165|179|230|361|240|532|405|173|218|177|218|406|325|96|358|0|0|0|0|0|0|0|0|0|10|0|0|4|0|0|0|0|0|0|0	0	0	0	0	0	#NAME?	0.99	0.8		40|40	80	40	1000	A0A0C4DG89_HUMAN
DAXX_CBF	10009	ZBTB33	337|383	720	360	2	203|175|268|262|216|187|175|198|238|188|300|249|136|205|149|189|248|238|95|223|0|0|0|0|0|0|0|0|0|0|0|0|0|0|0|0|0|0|0|0	0	0	0	0	0	-385.13	1.47	0.79		25|26	51	25.5	1000	KAISO_HUMAN
DAXX_CBF	4926	NUMA1	329|345	674	337	2	712|352|299|364|402|318|376|252|487|440|332|288|227|289|157|237|467|699|202|719|0|0|0|0|0|0|0|0|0|0|0|0|0|0|0|0|0|0|0|0	0	0	0	0	0	#NAME?	0.67	0.8		80|71	151	75.5	1000	NUMA1_HUMAN
DAXX_CBF	3054	HCFC1	258|377	635	317.5	2	226|170|231|238|149|143|151|170|237|185|280|197|114|184|99|151|248|204|58|255|0|0|0|0|0|0|0|0|0|0|0|0|0|0|0|0|0|0|0|0	0	0	0	0	0	-438.93	1.38	0.79		33|37	70	35	1000	A6NEM2_HUMAN
DAXX_CBF	23309	SIN3B	299|326	625	312.5	2	334|194|226|211|253|179|227|206|227|229|242|180|124|184|172|241|259|262|127|358|0|0|0|0|0|0|0|0|0|0|0|0|0|0|0|0|0|0|0|0	0	0	0	0	0	-496.54	1.19	0.8		43|40	83	41.5	1000	M0QYC5_HUMAN
DAXX_CBF	1662	DDX10	267|342	609	304.5	2	163|110|239|161|85|78|100|95|205|126|291|252|76|95|101|84|213|220|21|191|0|0|0|0|0|0|0|0|0|0|0|0|0|0|0|0|0|0|0|0	0	0	0	0	0	-346.75	1.48	0.79		34|34	68	34	1000	DDX10_HUMAN
DAXX_CBF	9656	MDC1	264|339	603	301.5	2	340|306|419|259|208|131|193|200|375|325|391|332|107|184|102|181|397|350|62|318|0|0|0|0|0|0|0|0|0|0|0|0|0|0|0|0|0|0|0|0	0	0	0	0	0	#NAME?	0.85	0.8		39|44	83	41.5	1000	MDC1_HUMAN
DAXX_CBF	3848	KRT1	300|278	578	289	2	289|190|313|228|688|185|239|252|121|174|211|192|376|320|336|311|151|114|309|393|304|328|256|465|184|484|234|228|510|363|298|242|224|227|231|258|185|183|389|217	0	0	0	0	0	#NAME?	0.67	0.8		31|23	54	27	1000	K2C1_HUMAN
DAXX_CBF	23394	ADNP	215|315	530	265	2	141|76|113|152|53|69|82|85|193|106|229|175|52|106|54|58|225|219|17|173|0|0|0|0|0|0|0|0|0|0|0|0|0|0|0|0|0|0|0|0	0	0	0	0	0	-301.11	1.54	0.78		35|39	74	37	1000	ADNP_HUMAN
DAXX_CBF	2969	GTF2I	237|287	524	262	2	49|56|158|142|21|24|36|28|133|56|211|162|31|38|28|31|162|147|6|58|0|0|0|0|0|0|0|0|0|0|0|0|0|0|0|0|0|0|0|0	0	0	0	0	0	-142.49	2.04	0.75		35|32	67	33.5	1000	GTF2I_HUMAN
DAXX_CBF	2194	FASN	232|288	520	260	2	1410|1203|1805|2032|1509|952|1193|1135|1691|1464|2053|1708|1159|1155|1134|1088|1522|1663|603|1833|104|27|86|21|13|41|23|10|33|91|14|45|23|18|15|58|22|42|11|8	0	0	0	0	0	#NAME?	0.15	0.8		49|51	100	50	1000	FAS_HUMAN
DAXX_CBF	23451	SF3B1	213|281	494	247	2	249|166|318|307|162|186|158|205|358|198|524|411|187|218|145|162|422|359|48|308|0|0|0|0|0|0|0|0|0|0|0|0|0|0|0|0|0|0|0|0	0	0	0	0	0	#NAME?	0.71	0.8		39|44	83	41.5	1000	B4DGZ4_HUMAN
DAXX_CBF	10389	SCML2	226|265	491	245.5	2	140|105|199|152|100|343|98|121|170|101|213|163|348|221|72|87|186|198|36|139|0|0|0|0|0|0|0|0|0|0|0|0|0|0|0|0|0|0|0|0	0	0	0	0	0	-445.31	1.12	0.8		24|21	45	22.5	1000	SCML2_HUMAN
DAXX_CBF	3858	KRT10	221|243	464	232	2	144|137|262|127|385|126|156|136|89|116|139|112|124|218|387|257|84|51|231|273|167|235|144|277|171|341|216|72|268|270|388|229|192|100|129|182|99|126|346|149	0	0	0	0	0	#NAME?	0.73	0.8		19|21	40	20	1000	K1C10_HUMAN
DAXX_CBF	55689	YEATS2	213|251	464	232	2	90|73|105|97|60|44|41|52|112|73|97|108|25|67|40|44|121|124|15|116|0|0|0|0|0|0|0|0|0|0|0|0|0|0|0|0|0|0|0|0	0	0	0	0	0	-85.27	2.22	0.69		38|38	76	38	1000	YETS2_HUMAN
DAXX_CBF	3312	HSPA8	206|254	460	230	2	211|147|259|215|271|193|218|181|142|228|311|225|153|200|139|159|142|242|90|206|44|87|50|104|44|71|42|26|102|72|38|67|29|49|54|74|37|31|89|37	0	0	0	0	0	-545.13	0.96	0.8		15|15	30	15	1000	A8K7Q2_HUMAN
DAXX_CBF	5903	RANBP2	277|173	450	225	2	800|616|781|643|710|609|891|840|839|693|944|637|469|670|604|863|890|858|344|895|0|0|0|0|0|0|0|0|0|0|0|0|0|0|0|0|0|0|0|0	0	0	0	0	0	#NAME?	0.26	0.8		19|13	32	16	1000	RBP2_HUMAN
DAXX_CBF	29889	GNL2	181|264	445	222.5	2	84|77|187|135|35|69|58|60|182|97|225|153|53|98|64|54|179|135|12|77|0|0|0|0|0|0|0|0|0|0|0|0|0|0|0|0|0|0|0|0	0	0	0	0	0	-260.76	1.51	0.77		24|28	52	26	1000	NOG2_HUMAN
DAXX_CBF	24149	ZNF318	216|220	436	218	2	156|134|248|217|70|115|141|125|320|127|217|295|89|151|93|117|260|203|29|217|0|0|0|0|0|0|0|0|0|0|0|0|0|0|0|0|0|0|0|0	0	0	0	0	0	-492.35	0.95	0.8		42|40	82	41	1000	ZN318_HUMAN
DAXX_CBF	23269	MGA	207|200	407	203.5	2	47|34|84|107|20|39|43|45|126|50|96|125|22|61|23|34|117|132|0|67|0|0|0|0|0|0|0|0|0|0|0|0|0|0|0|0|0|0|0|0	0	0	0	0	0	-86.92	2.11	0.73		45|40	85	42.5	1000	MGAP_HUMAN
DAXX_CBF	55791	LRIF1	192|215	407	203.5	2	6|7|10|0|0|0|0|0|12|9|17|12|0|0|0|0|16|8|0|0|0|0|0|0|0|0|0|0|0|0|0|0|0|0|0|0|0|0|0|0	1	1	1	1	1	60.86	20.98	0		25|22	47	23.5	1000	LRIF1_HUMAN
DAXX_CBF	9031	BAZ1B	155|252	407	203.5	2	180|97|349|371|79|78|118|130|300|167|428|378|94|121|93|96|388|336|25|189|0|0|0|0|0|0|0|0|0|0|0|0|0|0|0|0|0|0|0|0	0	0	0	0	0	#NAME?	0.66	0.8		30|37	67	33.5	1000	BAZ1B_HUMAN
DAXX_CBF	55183	RIF1	160|243	403	201.5	2	120|81|172|183|70|86|111|96|213|115|187|223|100|144|33|85|179|250|13|146|0|0|0|0|0|0|0|0|0|0|0|0|0|0|0|0|0|0|0|0	0	0	0	0	0	-410.09	1.11	0.79		38|42	80	40	1000	RIF1_HUMAN
DAXX_CBF	10694	CCT8	164|234	398	199	2	451|314|386|483|429|354|365|399|363|347|539|363|395|422|371|403|407|383|231|594|0|33|4|2|0|0|7|0|0|13|22|0|4|7|0|14|3|7|0|4	0	0	0	0	0	#NAME?	0.44	0.8		27|27	54	27	1000	TCPQ_HUMAN
DAXX_CBF	57187	THOC2	167|231	398	199	2	98|59|100|74|28|41|67|39|111|66|134|124|31|55|24|43|128|117|14|119|0|0|0|0|0|0|0|0|0|0|0|0|0|0|0|0|0|0|0|0	0	0	0	0	0	-147.36	1.86	0.74		34|37	71	35.5	1000	A0A0C4DG98_HUMAN
DAXX_CBF	142	PARP1	162|224	386	193	2	183|117|275|200|92|74|89|99|218|125|314|226|63|93|59|92|230|271|43|205|32|19|15|0|0|13|0|0|0|26|0|11|0|0|0|42|3|6|0|0	0	0	0	0	0	-566.36	0.86	0.8		34|33	67	33.5	1000	PARP1_HUMAN
DAXX_CBF	4869	NPM1	135|245	380	190	2	105|49|160|200|103|116|95|76|188|69|273|168|114|131|146|83|175|142|48|90|0|0|0|0|0|0|0|0|0|10|0|4|0|0|0|25|0|0|0|0	0	0	0	0	0	-406.94	1.12	0.79		8|11	19	9.5	1000	NPM_HUMAN
DAXX_CBF	55246	CCDC25	165|214	379	189.5	2	18|0|33|5|157|0|89|0|51|13|204|36|0|7|0|0|95|14|0|15|0|0|0|0|0|0|0|0|0|0|0|0|0|0|0|0|0|0|0|0	0	0	0	0	0	-52.55	2.66	0.6		2|2	4	2	1000	B7Z2L8_HUMAN
DAXX_CBF	9878	TOX4	167|204	371	185.5	2	122|95|218|199|106|82|106|103|155|116|283|201|95|82|73|96|181|178|32|121|0|0|0|0|0|0|0|0|0|0|0|0|0|0|0|0|0|0|0|0	0	0	0	0	0	-383.56	1.05	0.79		7|7	14	7	1000	TOX4_HUMAN
DAXX_CBF	2186	BPTF	147|218	365	182.5	2	92|56|107|151|38|49|51|52|191|88|118|126|44|102|20|20|167|170|5|122|0|0|0|0|0|0|0|0|0|0|0|0|0|0|0|0|0|0|0|0	0	0	0	0	0	-262.24	1.36	0.77		34|36	70	35	1000	BPTF_HUMAN
DAXX_CBF	7153	TOP2A	151|209	360	180	2	227|102|198|200|56|69|87|92|223|151|265|241|45|84|54|89|212|281|28|231|0|0|0|0|0|0|0|0|0|0|0|0|0|0|0|0|0|0|0|0	0	0	0	0	0	-579.56	0.81	0.8		27|33	60	30	1000	TOP2A_HUMAN
DAXX_CBF	4691	NCL	156|203	359	179.5	2	139|77|176|201|97|90|86|82|221|84|239|235|80|85|94|87|174|208|54|147|0|0|0|0|0|0|0|0|0|0|0|0|0|0|0|8|0|42|0|0	0	0	0	0	0	-423.58	0.98	0.79		24|23	47	23.5	1000	NUCL_HUMAN
DAXX_CBF	22985	ACIN1	121|222	343	171.5	2	197|108|206|218|120|131|136|141|272|122|385|234|116|149|150|115|300|276|53|215|0|0|0|0|0|0|0|0|0|0|0|0|0|0|0|0|0|0|0|0	0	0	0	0	0	#NAME?	0.7	0.8		25|28	53	26.5	1000	ACINU_HUMAN
DAXX_CBF	22974	TPX2	147|191	338	169	2	143|107|186|175|64|109|65|63|176|105|227|162|84|155|66|74|160|188|31|146|0|0|0|0|0|0|0|0|0|0|0|0|0|0|0|0|0|0|0|0	0	0	0	0	0	-394.98	0.98	0.79		31|25	56	28	1000	TPX2_HUMAN
DAXX_CBF	23476	BRD4	145|189	334	167	2	144|86|130|134|122|116|113|105|166|115|165|154|108|153|88|113|147|136|59|177|0|0|0|0|0|0|0|0|0|0|0|0|0|0|0|0|0|0|0|0	0	0	0	0	0	-321.98	1.11	0.79		20|23	43	21.5	1000	M0QYW0_HUMAN
DAXX_CBF	10514	MYBBP1A	115|217	332	166	2	77|88|173|90|39|20|33|45|146|103|209|180|29|40|31|34|146|194|10|115|0|0|0|0|0|0|0|0|0|2|0|0|0|0|0|0|0|0|0|0	0	0	0	0	0	-345.4	1.15	0.78		25|31	56	28	1000	MBB1A_HUMAN
DAXX_CBF	1660	DHX9	143|188	331	165.5	2	252|158|185|164|136|133|175|155|184|239|242|240|106|139|95|145|178|255|58|323|147|95|80|33|19|91|25|6|17|98|18|43|22|32|22|74|27|51|9|4	0	0	0	0	0	-611.12	0.73	0.8		29|29	58	29	1000	DHX9_HUMAN
DAXX_CBF	10155	TRIM28	136|194	330	165	2	127|77|126|120|131|94|125|102|136|101|202|125|99|111|61|98|138|123|40|127|0|0|0|0|0|0|0|0|0|0|0|0|0|0|0|0|0|0|0|0	0	0	0	0	0	-283.03	1.21	0.78		18|18	36	18	1000	TIF1B_HUMAN
DAXX_CBF	8467	SMARCA5	140|190	330	165	2	177|113|204|230|124|111|139|128|206|155|252|193|71|105|100|116|249|243|22|178|0|0|0|0|0|0|0|0|0|0|0|0|0|0|0|0|0|0|0|0	0	0	0	0	0	-545.24	0.79	0.8		22|24	46	23	1000	SMCA5_HUMAN
DAXX_CBF	283489	CHAMP1	130|198	328	164	2	60|60|174|126|31|56|43|43|138|74|258|138|41|61|37|41|156|152|10|68|0|0|0|0|0|0|0|0|0|0|0|0|0|0|0|0|0|0|0|0	0	0	0	0	0	-285.58	1.22	0.78		20|23	43	21.5	1000	CHAP1_HUMAN
DAXX_CBF	55226	NAT10	157|170	327	163.5	2	93|52|143|112|30|30|41|45|115|101|157|145|21|48|35|34|108|155|9|105|0|0|0|0|0|0|0|0|0|0|0|0|0|0|0|0|0|0|0|0	0	0	0	0	0	-211.24	1.32	0.78		30|26	56	28	1000	NAT10_HUMAN
DAXX_CBF	5394	EXOSC10	120|206	326	163	2	68|45|142|87|32|28|59|44|127|67|298|135|28|47|22|37|154|147|9|65|0|0|0|0|0|0|0|0|0|0|0|0|0|0|0|0|0|0|0|0	0	0	0	0	0	-280.71	1.26	0.77		28|27	55	27.5	1000	EXOSX_HUMAN
DAXX_CBF	23272	TASOR	124|193	317	158.5	2	88|66|101|120|29|43|32|57|103|77|144|107|28|60|41|50|121|122|10|108|0|0|0|0|0|0|0|0|0|0|0|0|0|0|0|0|0|0|0|0	0	0	0	0	0	-206.37	1.45	0.76		31|33	64	32	1000	TASOR_HUMAN
DAXX_CBF	4678	NASP	102|210	312	156	2	169|132|209|244|145|124|89|154|229|153|327|332|108|158|132|126|221|258|75|210|0|0|0|0|0|0|0|0|0|0|0|0|0|0|0|0|0|0|0|0	0	0	0	0	0	#NAME?	0.66	0.8		20|25	45	22.5	1000	NASP_HUMAN
DAXX_CBF	3309	HSPA5	147|163	310	155	2	92|75|125|83|134|94|105|93|100|131|153|117|68|107|55|87|94|130|47|76|4|8|14|15|7|14|3|0|0|14|6|22|5|0|0|15|8|0|12|0	0	0	0	0	0	-211.26	1.3	0.78		19|22	41	20.5	1000	BIP_HUMAN
DAXX_CBF	9129	PRPF3	133|174	307	153.5	2	69|54|124|81|32|33|54|45|97|67|168|93|34|46|33|43|111|88|10|69|0|0|0|0|0|0|0|0|0|0|0|0|0|0|0|0|0|0|0|0	0	0	0	0	0	-153.58	1.59	0.75		21|21	42	21	1000	PRPF3_HUMAN
DAXX_CBF	4841	NONO	133|171	304	152	2	184|69|194|206|122|105|93|96|145|193|199|205|91|156|97|88|162|197|52|240|54|12|11|9|0|16|10|9|14|12|0|7|0|24|22|23|53|15|2|0	0	0	0	0	0	-500.47	0.79	0.8		20|19	39	19.5	1000	NONO_HUMAN
DAXX_CBF	7112	TMPO	121|183	304	152	2	212|156|272|225|139|119|110|135|220|172|330|260|94|176|104|149|230|275|61|208|0|0|0|0|0|0|0|0|0|0|0|0|0|0|0|0|0|0|0|0	0	0	0	0	0	-708.38	0.63	0.8		24|25	49	24.5	1000	G5E972_HUMAN
DAXX_CBF	11083	DIDO1	140|162	302	151	2	127|84|140|120|45|66|88|73|196|99|162|167|54|84|58|72|166|244|0|158|0|0|0|0|0|0|0|0|0|0|0|0|0|0|0|0|0|0|0|0	0	0	0	0	0	-354.84	0.96	0.79		31|28	59	29.5	1000	DIDO1_HUMAN
DAXX_CBF	3849	KRT2	131|170	301	150.5	2	159|148|100|80|578|47|58|91|56|56|89|89|63|156|357|232|26|23|199|309|124|185|122|242|89|371|152|114|202|229|216|199|107|64|56|129|77|101|301|157	0	0	0	0	0	#NAME?	0.5	0.8		17|14	31	15.5	1000	K22E_HUMAN
DAXX_CBF	10992	SF3B2	131|167	298	149	2	140|76|185|131|84|80|81|104|162|105|202|180|100|120|66|97|182|170|23|153|0|0|0|0|0|0|0|0|0|0|0|0|0|0|0|0|0|0|0|0	0	0	0	0	0	-386.61	0.92	0.79		23|26	49	24.5	1000	SF3B2_HUMAN
DAXX_CBF	11325	DDX42	117|181	298	149	2	129|80|157|146|83|57|71|93|148|118|207|169|37|84|53|75|183|154|17|118|0|0|0|0|0|0|0|0|0|0|0|0|0|0|0|0|0|0|0|0	0	0	0	0	0	-374.21	0.97	0.79		25|29	54	27	1000	DDX42_HUMAN
DAXX_CBF	221037	JMJD1C	134|155	289	144.5	2	81|80|144|147|62|82|57|55|137|76|137|200|52|148|33|63|135|163|8|162|0|0|0|0|0|0|0|0|0|0|0|0|0|0|0|0|0|0|0|0	0	0	0	0	0	-319.6	0.99	0.79		41|28	69	34.5	1000	JHD2C_HUMAN
DAXX_CBF	6651	SON	130|159	289	144.5	2	241|129|249|168|193|96|169|200|215|215|303|204|109|115|65|163|221|237|42|196|0|0|0|0|0|0|0|0|0|0|0|0|0|0|0|0|0|0|0|0	0	0	0	0	0	-639.84	0.63	0.8		28|28	56	28	1000	J3QSZ5_HUMAN
DAXX_CBF	259282	BOD1L1	128|157	285	142.5	2	78|71|161|137|28|90|93|92|201|76|157|177|49|142|60|66|205|181|0|120|0|0|0|0|0|0|0|0|0|0|0|0|0|0|0|0|0|0|0|0	0	0	0	0	0	-372.36	0.91	0.79		34|34	68	34	1000	BD1L1_HUMAN
DAXX_CBF	24144	TFIP11	116|167	283	141.5	2	115|50|141|113|70|78|60|74|135|94|191|156|58|116|48|61|130|148|16|131|0|0|0|0|0|0|0|0|0|0|0|0|0|0|0|0|0|0|0|0	0	0	0	0	0	-319.26	1.03	0.78		27|25	52	26	1000	TFP11_HUMAN
DAXX_CBF	83990	BRIP1	99|178	277	138.5	2	41|68|130|133|20|38|27|64|184|79|191|129|35|53|27|33|157|102|2|74|0|0|0|0|0|0|0|0|0|0|0|0|0|0|0|0|0|0|0|0	0	0	0	0	0	-298.76	1.11	0.78		23|24	47	23.5	1000	FANCJ_HUMAN
DAXX_CBF	23524	SRRM2	134|142	276	138	2	303|159|181|122|180|102|148|151|254|281|162|152|91|103|75|147|263|211|125|167|148|7|16|0|0|0|0|0|0|26|4|10|10|0|0|8|0|0|0|0	0	0	0	0	0	-584.56	0.64	0.8		38|28	66	33	1000	SRRM2_HUMAN
DAXX_CBF	3190	HNRNPK	116|158	274	137	2	114|81|219|143|87|74|106|76|183|103|239|176|81|77|112|80|229|134|57|152|6|17|26|20|13|23|12|8|12|33|25|35|11|18|0|38|27|17|0|6	0	0	0	0	0	-440.63	0.81	0.79		17|18	35	17.5	1000	HNRPK_HUMAN
DAXX_CBF	5469	MED1	114|159	273	136.5	2	52|27|117|99|24|53|25|36|112|40|129|107|123|78|47|36|108|117|0|77|0|0|0|0|0|0|0|0|0|0|0|0|0|0|0|0|0|0|0|0	0	0	0	0	0	-212	1.28	0.77		26|26	52	26	1000	MED1_HUMAN
DAXX_CBF	9967	THRAP3	116|157	273	136.5	2	110|100|167|84|44|39|74|82|161|123|206|155|33|76|53|79|151|185|11|152|0|0|0|0|0|0|0|0|0|0|0|0|0|0|0|0|0|0|0|0	0	0	0	0	0	-368.64	0.9	0.79		17|22	39	19.5	1000	TR150_HUMAN
DAXX_CBF	11176	BAZ2A	122|147	269	134.5	2	104|87|215|295|76|70|98|105|318|110|334|292|46|107|66|103|291|266|26|166|0|0|0|0|0|0|0|0|0|0|0|0|0|0|0|0|0|0|0|0	0	0	0	0	0	-700.02	0.56	0.8		30|26	56	28	1000	A0A0C4DGI9_HUMAN
DAXX_CBF	57082	KNL1	106|163	269	134.5	2	150|117|177|157|100|116|129|152|195|141|175|165|70|138|75|154|203|173|42|159|0|0|0|0|0|0|0|0|0|0|0|0|0|0|0|0|0|0|0|0	0	0	0	0	0	-463.68	0.79	0.79		35|36	71	35.5	1000	KNL1_HUMAN
DAXX_CBF	4297	KMT2A	113|149	262	131	2	35|32|67|60|13|11|16|19|77|38|59|76|0|26|0|22|63|88|0|48|0|0|0|0|0|0|0|0|0|0|0|0|0|0|0|0|0|0|0|0	0	0	0	0	0	-65.85	2.14	0.65		28|27	55	27.5	1000	KMT2A_HUMAN
DAXX_CBF	57794	SUGP1	109|153	262	131	2	30|37|87|89|12|10|42|35|110|31|127|115|13|36|16|27|130|95|0|54|0|0|0|0|0|0|0|0|0|0|0|0|0|0|0|0|0|0|0|0	0	0	0	0	0	-156.4	1.48	0.75		24|24	48	24	1000	B4DVK3_HUMAN
DAXX_CBF	2975	GTF3C1	116|144	260	130	2	60|45|104|116|16|29|40|15|122|68|113|112|21|49|25|15|101|138|6|61|0|0|0|0|0|0|0|0|0|0|0|0|0|0|0|0|0|0|0|0	0	0	0	0	0	-184.13	1.31	0.77		30|30	60	30	1000	TF3C1_HUMAN
DAXX_CBF	51780	KDM3B	114|145	259	129.5	2	77|55|127|131|32|58|55|66|137|65|173|135|47|60|34|52|154|125|14|100|0|0|0|0|0|0|0|0|0|0|0|0|0|0|0|0|0|0|0|0	0	0	0	0	0	-267.21	1.06	0.78		28|28	56	28	1000	KDM3B_HUMAN
DAXX_CBF	8498	RANBP3	128|130	258	129	2	90|75|242|92|105|78|91|97|140|90|204|91|78|75|74|99|140|115|48|110|0|0|0|0|0|0|0|0|0|0|0|0|0|0|0|0|0|0|0|0	0	0	0	0	0	-288.34	0.96	0.79		12|12	24	12	1000	B7Z7F3_HUMAN
DAXX_CBF	10914	PAPOLA	111|146	257	128.5	2	131|113|121|129|98|72|88|132|126|109|162|111|59|96|54|112|130|124|34|153|0|0|0|0|0|0|0|0|0|0|0|0|0|0|0|0|0|0|0|0	0	0	0	0	0	-307.57	0.97	0.79		16|14	30	15	1000	A0A0C4DGK1_HUMAN
DAXX_CBF	5591	PRKDC	70|186	256	128	2	317|203|376|171|181|95|262|201|333|299|399|386|67|121|121|179|306|440|50|440|33|37|42|2|0|11|0|0|4|50|2|4|3|10|0|19|3|5|0|0	0	0	0	0	0	#NAME?	0.36	0.8		26|46	72	36	1000	PRKDC_HUMAN
DAXX_CBF	51575	ESF1	94|156	250	125	2	7|10|87|96|0|0|0|0|114|8|111|139|0|0|0|0|110|109|0|8|0|0|0|0|0|0|0|0|0|0|0|0|0|0|0|0|0|0|0|0	0	0	0	0	0	-143.84	1.58	0.73		22|31	53	26.5	1000	ESF1_HUMAN
DAXX_CBF	9188	DDX21	100|149	249	124.5	2	127|107|134|138|46|67|54|34|113|128|151|171|56|76|67|40|103|159|20|165|30|16|13|0|0|9|3|0|0|13|0|11|2|0|0|17|0|8|0|0	0	0	0	0	0	-352.62	0.89	0.79		19|21	40	20	1000	DDX21_HUMAN
DAXX_CBF	4361	MRE11	95|150	245	122.5	2	270|144|199|186|228|150|200|174|237|176|339|226|153|197|109|166|290|270|114|318|0|0|0|0|0|0|0|0|0|0|0|0|0|0|0|0|0|0|0|0	0	0	0	0	0	#NAME?	0.48	0.8		22|24	46	23	1000	F8W7U8_HUMAN
DAXX_CBF	8607	RUVBL1	91|153	244	122	2	162|95|221|176|123|97|89|117|181|108|302|195|63|105|69|118|192|179|61|165|0|0|0|0|0|0|0|0|0|0|0|0|0|0|0|0|0|0|0|0	0	0	0	0	0	-566.74	0.64	0.8		14|17	31	15.5	1000	E7ETR0_HUMAN
DAXX_CBF	22827	PUF60	101|141	242	121	2	72|45|132|139|27|34|37|51|127|81|150|176|33|46|31|57|94|97|13|77|0|0|0|0|0|0|0|0|0|0|0|0|0|0|0|0|0|0|0|0	0	0	0	0	0	-258.24	1.06	0.78		16|19	35	17.5	1000	PUF60_HUMAN
DAXX_CBF	7750	ZMYM2	110|131	241	120.5	2	53|41|49|66|9|11|41|17|55|51|49|79|4|18|0|13|50|93|0|75|0|0|0|0|0|0|0|0|0|0|0|0|0|0|0|0|0|0|0|0	0	0	0	0	0	-70.89	1.94	0.69		26|23	49	24.5	1000	ZMYM2_HUMAN
DAXX_CBF	9972	NUP153	100|140	240	120	2	184|122|189|162|121|109|139|132|221|151|245|239|100|139|94|123|217|192|41|203|0|0|2|0|0|0|0|0|0|0|0|0|0|0|0|0|0|0|0|0	0	0	0	0	0	-590.92	0.6	0.8		26|28	54	27	1000	NU153_HUMAN
DAXX_CBF	9112	MTA1	115|124	239	119.5	2	62|55|114|84|26|37|42|49|82|56|128|133|43|48|40|43|98|146|14|79|0|0|0|0|0|0|0|0|0|0|0|0|0|0|0|0|0|0|0|0	0	0	0	0	0	-180.95	1.22	0.77		18|17	35	17.5	1000	MTA1_HUMAN
DAXX_CBF	134430	WDR36	95|140	235	117.5	2	51|41|85|51|8|13|24|25|92|54|141|105|11|20|24|26|95|84|0|61|0|0|0|0|0|0|0|0|0|0|0|0|0|0|0|0|0|0|0|0	0	0	0	0	0	-152.17	1.43	0.75		20|23	43	21.5	1000	WDR36_HUMAN
DAXX_CBF	9611	NCOR1	98|136	234	117	2	29|37|116|90|16|18|31|23|114|57|105|145|12|54|17|24|142|97|0|43|0|0|0|0|0|0|0|0|0|0|0|0|0|0|0|0|0|0|0|0	0	0	0	0	0	-197.65	1.21	0.77		29|28	57	28.5	1000	NCOR1_HUMAN
DAXX_CBF	54880	BCOR	108|125	233	116.5	2	33|45|85|72|7|26|30|38|88|22|94|145|19|41|22|24|99|137|3|57|0|0|0|0|0|0|0|0|0|0|0|0|0|0|0|0|0|0|0|0	0	0	0	0	0	-150	1.35	0.76		34|30	64	32	1000	A1A564_HUMAN
DAXX_CBF	7874	USP7	99|134	233	116.5	2	37|34|66|58|6|28|22|19|59|43|79|69|19|41|15|15|64|57|0|35|0|0|0|0|0|0|0|0|0|0|0|0|0|0|0|0|0|0|0|0	0	0	0	0	0	-67.75	2.03	0.64		22|23	45	22.5	1000	UBP7_HUMAN
DAXX_CBF	2547	XRCC6	105|126	231	115.5	2	70|48|117|140|32|40|45|52|90|74|122|118|29|57|32|48|103|89|12|82|0|0|0|0|0|0|0|0|0|0|0|0|0|0|0|0|0|0|0|0	0	0	0	0	0	-202.81	1.15	0.77		20|20	40	20	1000	B1AHC9_HUMAN
DAXX_CBF	23126	POGZ	92|138	230	115	2	32|28|21|33|6|0|3|6|25|26|26|41|0|7|0|0|26|35|0|26|0|0|0|0|0|0|0|0|0|0|0|0|0|0|0|0|0|0|0|0	1	1	1	1	1	18.33	3.86	0		21|17	38	19	1000	POGZ_HUMAN
DAXX_CBF	3857	KRT9	130|100	230	115	2	171|86|91|126|293|97|113|172|41|69|93|89|346|243|121|186|50|76|175|283|177|213|145|209|117|230|113|236|255|277|134|189|77|156|156|162|152|154|220|176	0	0	0	0	0	#NAME?	0.44	0.8		24|19	43	21.5	1000	K1C9_HUMAN
DAXX_CBF	8161	COIL	81|149	230	115	2	45|48|62|70|24|15|38|23|53|45|112|72|19|38|13|20|67|68|12|44|0|0|0|0|0|0|0|0|0|0|0|0|0|0|0|0|0|0|0|0	0	0	0	0	0	-111.09	1.79	0.67		13|15	28	14	1000	COIL_HUMAN
DAXX_CBF	9202	ZMYM4	114|115	229	114.5	2	25|20|18|25|0|3|8|12|59|33|17|39|7|15|0|13|41|43|0|16|0|0|0|0|0|0|0|0|0|0|0|0|0|0|0|0|0|0|0|0	0.66	0.71	0.66	0.71	0.66	0.48	3.58	0.04		24|23	47	23.5	1000	ZMYM4_HUMAN
DAXX_CBF	23481	PES1	92|136	228	114	2	46|39|86|86|20|23|21|35|94|36|210|117|14|27|19|22|94|100|12|48|0|0|0|0|0|0|0|0|0|0|0|0|0|0|0|0|0|0|0|0	0	0	0	0	0	-190.85	1.24	0.76		15|16	31	15.5	1000	B3KXD6_HUMAN
DAXX_CBF	55609	ZNF280C	95|133	228	114	2	41|42|86|57|33|27|43|45|79|53|104|73|33|37|20|36|95|58|10|40|0|0|0|0|0|0|0|0|0|0|0|0|0|0|0|0|0|0|0|0	0	0	0	0	0	-110.55	1.65	0.72		11|9	20	10	1000	Z280C_HUMAN
DAXX_CBF	9757	KMT2B	109|115	224	112	2	69|49|85|68|17|16|31|16|88|58|89|71|17|38|10|16|76|123|4|68|0|0|0|0|0|0|0|0|0|0|0|0|0|0|0|0|0|0|0|0	0	0	0	0	0	-126.59	1.41	0.76		23|21	44	22	1000	KMT2B_HUMAN
DAXX_CBF	9733	SART3	95|125	220	110	2	56|41|102|54|23|39|33|59|119|58|145|99|27|48|33|56|96|104|19|74|0|0|0|0|0|0|0|0|0|0|0|0|0|0|0|0|0|0|0|0	0	0	0	0	0	-184.24	1.21	0.77		21|20	41	20.5	1000	A0A499FI31_HUMAN
DAXX_CBF	400506	KNOP1	106|113	219	109.5	2	6|22|67|49|13|17|8|18|53|16|65|83|9|22|7|13|64|61|0|12|0|0|0|0|0|0|0|0|0|0|0|0|0|0|0|0|0|0|0|0	0	0	0	0	0	-44.28	2.17	0.66		23|19	42	21	1000	KNOP1_HUMAN
DAXX_CBF	8241	RBM10	88|130	218	109	2	72|69|153|96|35|41|46|66|123|80|146|120|37|64|52|55|124|115|15|73|0|0|0|0|0|0|0|0|0|0|0|0|0|0|0|0|0|0|0|0	0	0	0	0	0	-263.55	0.99	0.78		16|18	34	17	1000	RBM10_HUMAN
DAXX_CBF	54033	RBM11	103|114	217	108.5	2	78|30|80|560|70|807|75|62|66|72|72|41|795|821|47|64|52|38|24|71|0|0|0|0|0|0|0|0|0|0|0|0|0|0|0|0|0|0|0|0	0	0	0	0	0	#NAME?	0.32	0.8		8|7	15	7.5	1000	RBM11_HUMAN
DAXX_CBF	56949	XAB2	88|129	217	108.5	2	118|79|139|148|37|45|59|61|181|109|168|171|43|86|51|52|150|181|23|146|0|0|0|0|0|0|0|0|0|0|0|0|0|0|0|0|0|0|0|0	0	0	0	0	0	-420.39	0.72	0.79		21|22	43	21.5	1000	SYF1_HUMAN
DAXX_CBF	25909	AHCTF1	85|131	216	108	2	165|161|302|263|83|115|125|134|396|163|347|259|101|153|107|146|287|313|24|230|0|0|0|0|4|0|0|0|0|0|0|0|0|0|0|0|0|0|0|0	0	0	0	0	0	#NAME?	0.4	0.8		28|32	60	30	1000	ELYS_HUMAN
DAXX_CBF	4839	NOP2	105|110	215	107.5	2	48|47|104|44|12|22|24|31|65|79|118|90|22|29|21|26|65|92|7|52|0|0|0|0|0|0|0|0|0|0|0|0|0|0|0|0|0|0|0|0	0	0	0	0	0	-120.23	1.41	0.76		19|18	37	18.5	1000	NOP2_HUMAN
DAXX_CBF	117246	FTSJ3	82|129	211	105.5	2	53|38|80|71|32|32|38|50|90|33|147|102|25|48|33|38|94|108|20|61|0|0|0|0|0|0|0|0|0|0|0|0|0|0|0|0|0|0|0|0	0	0	0	0	0	-183.32	1.23	0.76		19|18	37	18.5	1000	SPB1_HUMAN
DAXX_CBF	57496	MRTFB	84|127	211	105.5	2	592|347|539|645|420|491|548|475|653|373|658|804|478|682|424|462|589|624|293|738|0|0|0|0|0|0|0|0|0|0|0|0|0|0|0|0|0|0|0|0	0	0	0	0	0	#NAME?	0.16	0.8		17|20	37	18.5	1000	I3L2S3_HUMAN
DAXX_CBF	25926	NOL11	87|123	210	105	2	49|39|56|85|15|35|23|31|90|53|83|62|15|53|26|30|57|54|9|60|0|0|0|0|0|0|0|0|0|0|0|0|0|0|0|0|0|0|0|0	0	0	0	0	0	-107.17	1.61	0.72		17|18	35	17.5	1000	NOL11_HUMAN
DAXX_CBF	5411	PNN	78|132	210	105	2	112|50|70|75|61|51|48|54|154|67|122|116|43|60|63|51|119|129|54|120|0|0|13|11|0|0|0|0|0|14|0|9|23|0|0|15|0|0|8|7	0	0	0	0	0	-273.88	0.97	0.78		19|20	39	19.5	1000	PININ_HUMAN
DAXX_CBF	54881	TEX10	89|113	202	101	2	7|13|33|10|0|0|0|3|29|13|38|43|0|0|0|0|30|28|0|8|0|0|0|0|0|0|0|0|0|0|0|0|0|0|0|0|0|0|0|0	0.81	1	0.81	1	0.81	0.52	4.12	0.02		18|19	37	18.5	1000	TEX10_HUMAN
DAXX_CBF	4683	NBN	85|113	198	99	2	25|26|68|52|0|6|13|18|45|30|66|59|9|26|6|5|53|42|0|21|0|0|0|0|0|0|0|0|0|0|0|0|0|0|0|0|0|0|0|0	0	0	0	0	0	-51.93	2.12	0.62		20|22	42	21	1000	A0A0C4DG07_HUMAN
DAXX_CBF	54906	TASOR2	94|103	197	98.5	2	55|63|83|57|13|21|29|37|85|65|75|80|11|37|11|50|70|72|6|64|0|0|0|0|0|0|0|0|0|0|0|0|0|0|0|0|0|0|0|0	0	0	0	0	0	-117.4	1.38	0.75		22|21	43	21.5	1000	TASO2_HUMAN
DAXX_CBF	9774	BCLAF1	84|111	195	97.5	2	90|55|129|100|43|67|78|57|149|59|174|203|42|88|28|46|152|203|21|107|0|0|0|0|0|0|0|0|0|0|0|0|0|0|0|0|0|0|0|0	0	0	0	0	0	-382.19	0.7	0.79		27|24	51	25.5	1000	E9PK91_HUMAN
DAXX_CBF	9790	BMS1	89|106	195	97.5	2	27|15|88|34|5|6|12|10|60|31|103|82|0|12|11|6|60|87|0|37|0|0|0|0|0|0|0|0|0|0|0|0|0|0|0|0|0|0|0|0	0	0	0	0	0	-90.77	1.6	0.73		19|19	38	19	1000	BMS1_HUMAN
DAXX_CBF	25942	SIN3A	87|107	194	97	2	29|37|125|42|8|13|10|2|114|24|151|82|3|18|5|6|93|100|0|47|0|0|0|0|0|0|0|0|0|0|0|0|0|0|0|0|0|0|0|0	0	0	0	0	0	-163.07	1.18	0.76		24|22	46	23	1000	SIN3A_HUMAN
DAXX_CBF	203068	TUBB	109|80	189	94.5	2	220|161|0|181|156|164|211|130|130|196|0|120|118|175|132|153|119|209|85|194|204|192|116|181|115|216|127|188|91|99|0|113|0|139|243|131|0|102|0|0	0	0	0	0	0	-664.73	0.46	0.8		3|2	5	2.5	1000	TBB5_HUMAN
DAXX_CBF	55636	CHD7	100|88	188	94	2	21|28|79|58|7|32|24|25|70|12|84|87|6|45|9|20|90|96|0|18|0|0|0|0|0|0|0|0|0|0|0|0|0|0|0|0|0|0|0|0	0	0	0	0	0	-111.18	1.41	0.75		22|17	39	19.5	1000	CHD7_HUMAN
DAXX_CBF	23063	WAPL	69|117	186	93	2	63|55|100|90|34|32|38|39|104|64|137|124|38|53|29|46|99|106|0|100|0|0|0|0|0|0|0|0|0|0|0|0|0|0|0|0|0|0|0|0	0	0	0	0	0	-253.17	0.94	0.77		22|26	48	24	1000	WAPL_HUMAN
DAXX_CBF	23350	U2SURP	83|102	185	92.5	2	94|70|132|114|56|41|52|54|87|88|148|112|18|75|56|45|117|125|23|120|0|0|0|0|0|0|0|0|0|0|9|0|0|0|0|0|0|0|0|0	0	0	0	0	0	-285.57	0.81	0.79		19|15	34	17	1000	SR140_HUMAN
DAXX_CBF	5930	RBBP6	80|102	182	91	2	36|51|94|100|17|15|25|26|114|43|101|151|11|33|25|26|116|115|24|53|0|0|0|0|0|0|0|0|0|0|0|0|0|0|0|4|0|0|0|0	0	0	0	0	0	-215.87	0.97	0.78		28|30	58	29	1000	RBBP6_HUMAN
DAXX_CBF	10147	SUGP2	79|98	177	88.5	2	91|75|110|85|17|31|59|52|176|90|164|121|27|69|33|57|204|164|8|93|0|0|0|0|0|0|0|0|0|0|0|0|0|0|0|0|0|0|0|0	0	0	0	0	0	-353.99	0.68	0.79		19|20	39	19.5	1000	M0R2Z9_HUMAN
DAXX_CBF	6942	TCF20	70|107	177	88.5	2	24|22|67|26|14|7|36|9|36|21|79|80|0|13|0|12|44|56|0|16|0|0|0|0|0|0|0|0|0|0|0|0|0|0|0|0|0|0|0|0	0	0	0	0	0	-68.66	1.88	0.65		18|21	39	19.5	1000	TCF20_HUMAN
DAXX_CBF	22984	PDCD11	72|104	176	88	2	24|19|35|0|0|0|0|0|57|25|42|57|0|0|0|0|36|71|0|44|0|0|0|0|0|0|0|0|0|0|0|0|0|0|0|0|0|0|0|0	0	0	0	0	0	-48.44	2.15	0.58		21|23	44	22	1000	A0A3B3IUD7_HUMAN
DAXX_CBF	10197	PSME3	76|99	175	87.5	2	47|34|90|69|43|43|46|42|69|50|117|74|38|52|35|34|76|82|6|51|0|0|0|0|0|0|0|0|0|0|0|0|0|0|0|0|0|0|0|0	0	0	0	0	0	-147.88	1.2	0.76		7|7	14	7	1000	B3KQ25_HUMAN
DAXX_CBF	10915	TCERG1	74|101	175	87.5	2	57|52|89|54|32|29|36|43|62|57|97|76|26|50|27|43|64|84|7|65|0|0|0|0|0|0|0|0|0|0|0|0|0|0|0|0|0|0|0|0	0	0	0	0	0	-142.28	1.24	0.75		15|18	33	16.5	1000	G3V220_HUMAN
DAXX_CBF	10620	ARID3B	89|83	172	86	2	31|38|95|81|0|16|13|25|56|51|87|71|12|24|10|10|79|59|0|35|0|0|0|0|0|0|0|0|0|0|0|0|0|0|0|0|0|0|0|0	0	0	0	0	0	-111.87	1.32	0.75		12|12	24	12	1000	ARI3B_HUMAN
DAXX_CBF	64324	NSD1	83|89	172	86	2	20|20|57|83|0|13|13|19|60|18|61|109|0|40|6|22|61|66|0|31|0|0|0|0|0|0|0|0|0|0|0|0|0|0|0|0|0|0|0|0	0	0	0	0	0	-91.65	1.46	0.74		28|23	51	25.5	1000	NSD1_HUMAN
DAXX_CBF	23613	ZMYND8	74|96	170	85	2	38|27|84|65|4|8|21|9|70|24|97|73|11|30|15|7|67|73|0|48|0|0|0|0|0|0|0|0|0|0|0|0|0|0|0|0|0|0|0|0	0	0	0	0	0	-121.22	1.32	0.74		18|17	35	17.5	1000	A0A087WVZ6_HUMAN
DAXX_CBF	7155	TOP2B	82|88	170	85	2	47|47|99|98|13|29|37|24|114|60|102|125|24|44|32|18|83|129|10|56|0|0|0|0|0|0|0|0|0|6|0|0|0|0|0|0|0|0|0|0	0	0	0	0	0	-203.81	0.93	0.78		17|15	32	16	1000	TOP2B_HUMAN
DAXX_CBF	57634	EP400	88|79	167	83.5	2	36|52|53|70|17|9|23|26|64|89|45|67|10|37|18|24|85|74|0|42|0|0|0|0|0|0|0|0|0|0|0|0|0|0|0|0|0|0|0|0	0	0	0	0	0	-113.41	1.3	0.75		27|24	51	25.5	1000	EP400_HUMAN
DAXX_CBF	1107	CHD3	88|78	166	83	2	16|26|103|57|7|8|0|0|106|14|125|116|0|5|19|6|97|119|0|38|0|0|0|0|0|0|0|0|0|0|0|0|0|0|0|0|0|0|0|0	0	0	0	0	0	-171.11	1.03	0.77		17|13	30	15	1000	CHD3_HUMAN
DAXX_CBF	4999	ORC2	66|97	163	81.5	2	51|35|107|79|31|36|28|39|87|55|142|85|39|64|46|34|92|91|5|65|0|0|0|0|0|0|0|0|0|0|0|0|0|0|0|0|0|0|0|0	0	0	0	0	0	-212.93	0.94	0.77		13|15	28	14	1000	ORC2_HUMAN
DAXX_CBF	84444	DOT1L	76|87	163	81.5	2	8|14|22|17|0|0|4|8|37|14|35|38|4|4|0|6|33|33|0|11|0|0|0|0|0|0|0|0|0|0|0|0|0|0|0|0|0|0|0|0	0.27	0.53	0.27	0.53	0.27	-5.57	3.21	0.25		20|19	39	19.5	1000	DOT1L_HUMAN
DAXX_CBF	1105	CHD1	75|87	162	81	2	33|8|53|31|0|0|17|13|50|23|55|57|0|10|10|13|56|63|0|36|0|0|0|0|0|0|0|0|0|0|0|0|0|0|0|0|0|0|0|0	0	0	0	0	0	-58.91	1.77	0.68		16|15	31	15.5	1000	CHD1_HUMAN
DAXX_CBF	11177	BAZ1A	72|89	161	80.5	2	74|85|131|114|26|38|33|37|156|82|176|148|33|70|28|31|164|148|14|106|0|0|0|0|0|0|0|0|0|0|0|0|0|0|0|0|0|0|0|0	0	0	0	0	0	-372.75	0.61	0.79		25|20	45	22.5	1000	BAZ1A_HUMAN
DAXX_CBF	63932	STEEP1	71|88	159	79.5	2	42|38|64|49|46|37|41|44|59|38|85|70|31|40|21|44|63|59|21|59|0|0|0|0|0|0|0|0|0|0|0|0|0|0|0|0|0|0|0|0	0	0	0	0	0	-109.53	1.33	0.74		8|8	16	8	1000	STEEP_HUMAN
DAXX_CBF	56946	EMSY	71|87	158	79	2	14|26|61|40|6|13|14|15|46|29|57|61|11|25|0|8|51|51|0|34|0|0|0|0|0|0|0|0|0|0|0|0|0|0|0|0|0|0|0|0	0	0	0	0	0	-62.91	1.73	0.68		21|20	41	20.5	1000	EMSY_HUMAN
DAXX_CBF	9092	SART1	65|91	156	78	2	41|42|81|67|6|13|19|38|76|41|84|69|23|59|18|29|73|77|5|48|0|0|0|0|0|0|0|0|0|0|0|0|0|0|0|0|0|0|0|0	0	0	0	0	0	-145.15	1.15	0.75		16|18	34	17	1000	SNUT1_HUMAN
DAXX_CBF	29115	SAP30BP	58|97	155	77.5	2	60|39|62|77|55|52|64|59|80|41|118|54|52|68|43|60|68|63|29|63|0|0|0|0|0|0|0|0|0|0|0|0|0|0|0|0|0|0|0|0	0	0	0	0	0	-172.96	1.07	0.76		9|9	18	9	1000	J3KRU5_HUMAN
DAXX_CBF	55035	NOL8	74|80	154	77	2	3|9|52|22|0|0|0|0|56|10|30|55|0|4|4|0|47|35|0|9|0|0|0|0|0|0|0|0|0|0|0|0|0|0|0|0|0|0|0|0	0	0	0	0	0	-24.29	2.37	0.57		21|22	43	21.5	1000	NOL8_HUMAN
DAXX_CBF	10594	PRPF8	78|75	153	76.5	2	205|146|277|136|131|85|174|189|357|198|309|312|59|115|102|155|285|256|61|314|0|0|0|0|0|0|0|0|0|0|0|0|0|0|0|0|0|0|0|0	0	0	0	0	0	#NAME?	0.28	0.8		29|24	53	26.5	1000	PRP8_HUMAN
DAXX_CBF	6872	TAF1	58|95	153	76.5	2	0|6|56|42|7|8|2|7|78|11|81|70|2|0|0|6|60|66|0|0|0|0|0|0|0|0|0|0|0|0|0|0|0|0|0|0|0|0|0|0	0	0	0	0	0	-85.71	1.6	0.68		9|8	17	8.5	1000	TAF1_HUMAN
DAXX_CBF	1655	DDX5	64|87	151	75.5	2	30|37|83|66|23|33|16|29|62|43|98|64|36|34|24|24|59|73|17|48|0|0|6|0|0|0|0|0|0|5|0|0|0|0|0|0|0|0|0|0	0	0	0	0	0	-131.11	1.19	0.75		15|14	29	14.5	1000	J3KTA4_HUMAN
DAXX_CBF	6117	RPA1	74|77	151	75.5	2	38|38|53|64|8|24|11|39|70|40|73|74|16|33|17|22|60|57|7|64|0|0|0|0|0|0|0|0|0|0|0|0|0|0|0|0|0|0|0|0	0	0	0	0	0	-104.16	1.27	0.75		14|12	26	13	1000	RFA1_HUMAN
DAXX_CBF	79577	CDC73	70|81	151	75.5	2	25|28|44|45|7|0|11|15|56|31|59|58|0|8|14|8|51|35|0|29|0|0|0|0|0|0|0|0|0|0|0|0|0|0|0|0|0|0|0|0	0	0	0	0	0	-57.75	1.73	0.68		17|16	33	16.5	1000	CDC73_HUMAN
DAXX_CBF	5514	PPP1R10	69|81	150	75	2	88|32|107|101|42|45|57|41|98|51|144|144|45|71|44|45|99|115|9|106|0|0|0|0|0|0|0|0|0|0|0|0|0|0|0|0|0|0|0|0	0	0	0	0	0	-286.2	0.7	0.79		14|13	27	13.5	1000	PP1RA_HUMAN
DAXX_CBF	57459	GATAD2B	59|90	149	74.5	2	30|21|49|56|0|8|16|17|42|25|93|58|0|26|0|15|54|53|0|40|0|0|0|0|0|0|0|0|0|0|0|0|0|0|0|0|0|0|0|0	0	0	0	0	0	-92.25	1.49	0.7		11|11	22	11	1000	P66B_HUMAN
DAXX_CBF	51773	RSF1	61|86	147	73.5	2	31|23|59|40|15|4|11|14|59|28|69|46|0|19|5|12|48|47|0|27|0|0|0|0|0|0|0|0|0|0|0|0|0|0|0|0|0|0|0|0	0	0	0	0	0	-74.16	1.62	0.68		15|15	30	15	1000	RSF1_HUMAN
DAXX_CBF	23020	SNRNP200	55|91	146	73	2	102|82|147|66|12|23|26|49|181|117|176|202|19|46|43|38|147|133|8|140|0|0|0|0|0|0|0|0|0|0|0|0|0|0|0|0|0|0|0|0	0	0	0	0	0	-457.09	0.51	0.79		21|23	44	22	1000	U520_HUMAN
DAXX_CBF	9221	NOLC1	51|95	146	73	2	25|38|60|65|11|15|22|19|59|43|98|92|16|24|25|11|76|73|7|36|0|0|0|0|0|0|0|0|0|0|0|0|0|0|0|0|0|0|0|0	0	0	0	0	0	-153.5	1.14	0.74		12|13	25	12.5	1000	NOLC1_HUMAN
DAXX_CBF	10291	SF3A1	63|82	145	72.5	2	86|65|115|122|67|51|43|75|158|77|177|163|55|74|44|76|133|147|20|128|0|0|0|0|0|0|0|0|0|5|0|0|0|0|0|0|0|0|0|0	0	0	0	0	0	-389.91	0.56	0.79		17|17	34	17	1000	SF3A1_HUMAN
DAXX_CBF	1398	CRK	61|83	144	72	2	110|76|80|58|70|32|43|79|75|87|113|68|31|50|29|58|87|97|29|119|0|0|0|0|0|0|0|0|0|0|0|0|0|0|0|0|0|0|0|0	0	0	0	0	0	-243.48	0.78	0.78		12|11	23	11.5	1000	CRK_HUMAN
DAXX_CBF	23347	SMCHD1	79|64	143	71.5	2	31|34|58|44|11|15|22|15|83|42|54|86|8|13|7|7|67|61|0|47|0|0|0|0|0|0|0|0|0|0|0|0|0|0|0|0|0|0|0|0	0	0	0	0	0	-111.26	1.24	0.74		22|17	39	19.5	1000	SMHD1_HUMAN
DAXX_CBF	9849	ZNF518A	64|79	143	71.5	2	0|0|0|0|0|0|0|2|0|0|0|4|0|0|0|0|0|0|0|0|0|0|0|0|0|0|0|0|0|0|0|0|0|0|0|0|0|0|0|0	1	1	1	1	1	21.53	119.17	0		17|19	36	18	1000	Z518A_HUMAN
DAXX_CBF	10847	SRCAP	63|79	142	71	2	29|25|8|32|4|14|13|21|53|42|7|20|6|24|0|10|42|36|0|20|0|0|0|0|0|0|0|0|0|0|0|0|0|0|0|0|0|0|0|0	0	0	0	0	0	-31.75	2.19	0.55		19|18	37	18.5	1000	A0A0C4DFX4_HUMAN
DAXX_CBF	6924	ELOA	47|94	141	70.5	2	11|8|33|77|0|14|0|4|53|6|55|68|2|25|6|5|66|60|0|24|0|0|0|0|0|0|0|0|0|0|0|0|0|0|0|0|0|0|0|0	0	0	0	0	0	-99.78	1.48	0.68		13|17	30	15	1000	A0A024RAC6_HUMAN
DAXX_CBF	7343	UBTF	49|92	141	70.5	2	4|6|29|17|0|0|0|5|28|3|40|32|0|0|0|3|26|29|0|4|0|0|0|0|0|0|0|0|0|0|0|0|0|0|0|0|0|0|0|0	0.49	0.98	0.49	0.98	0.49	-16.05	3.26	0.16		12|11	23	11.5	1000	UBF1_HUMAN
DAXX_CBF	1665	DHX15	64|76	140	70	2	116|32|51|43|40|33|50|44|53|83|75|53|39|40|45|23|55|58|41|100|32|10|12|9|0|21|13|38|5|18|25|19|11|30|41|59|70|17|0|0	0	0	0	0	0	-162.76	0.97	0.77		12|15	27	13.5	1000	DHX15_HUMAN
DAXX_CBF	51663	ZFR	48|92	140	70	2	94|49|126|67|34|26|46|48|96|85|142|139|25|49|27|46|108|108|15|111|0|0|0|0|0|0|0|0|0|0|0|0|0|0|0|0|0|0|0|0	0	0	0	0	0	-330.03	0.65	0.78		10|16	26	13	1000	ZFR_HUMAN
DAXX_CBF	8805	TRIM24	57|82	139	69.5	2	0|6|25|13|0|0|0|3|20|7|36|41|0|4|0|0|18|28|0|4|0|0|0|0|0|0|0|0|0|0|0|0|0|0|0|0|0|0|0|0	0.47	0.93	0.47	0.93	0.47	-6.92	3.51	0.17		14|17	31	15.5	1000	TIF1A_HUMAN
DAXX_CBF	55100	WDR70	56|82	138	69	2	46|22|60|44|16|16|11|26|59|35|78|68|14|24|18|24|50|59|8|55|0|0|0|0|0|0|0|0|0|0|0|0|0|0|0|0|0|0|0|0	0	0	0	0	0	-115.2	1.25	0.73		14|14	28	14	1000	WDR70_HUMAN
DAXX_CBF	6627	SNRPA1	59|79	138	69	2	64|51|93|129|43|60|61|51|81|63|117|100|44|75|70|62|101|81|23|72|0|0|0|0|0|0|0|0|0|10|0|0|0|0|0|0|0|0|0|0	0	0	0	0	0	-245.46	0.75	0.78		6|7	13	6.5	1000	H0YKK0_HUMAN
DAXX_CBF	23064	SETX	60|76	136	68	2	3|19|27|10|3|0|3|0|58|14|31|31|0|0|9|2|55|30|0|2|0|0|0|0|0|0|0|0|0|0|0|0|0|0|0|0|0|0|0|0	0	0	0	0	0	-24.74	2.39	0.51		17|18	35	17.5	1000	SETX_HUMAN
DAXX_CBF	8407	TAGLN2	59|77	136	68	2	135|83|133|86|106|78|100|101|96|120|135|81|100|74|76|86|96|102|42|137|0|0|0|0|0|0|0|0|0|0|0|7|0|0|0|0|0|0|0|0	0	0	0	0	0	-344.11	0.58	0.79		9|8	17	8.5	1000	TAGL2_HUMAN
DAXX_CBF	10813	UTP14A	58|77	135	67.5	2	17|26|66|32|0|0|19|15|49|25|68|59|8|15|16|14|49|48|0|20|0|0|0|0|0|0|0|0|0|0|0|0|0|0|0|0|0|0|0|0	0	0	0	0	0	-73.85	1.53	0.69		9|9	18	9	1000	UT14A_HUMAN
DAXX_CBF	3320	HSP90AA1	62|73	135	67.5	2	137|77|85|72|105|40|123|86|75|128|89|83|60|81|17|67|81|79|46|128|53|70|80|104|58|139|73|89|91|115|48|57|14|77|76|96|68|78|58|72	0	0	0	0	0	-336.67	0.58	0.8		12|9	21	10.5	1000	HS90A_HUMAN
DAXX_CBF	55127	HEATR1	62|73	135	67.5	2	56|58|102|14|10|0|7|7|92|69|97|127|0|8|9|14|87|101|0|64|0|0|0|0|0|0|0|0|0|0|0|0|0|0|0|0|0|0|0|0	0	0	0	0	0	-214.63	0.79	0.78		21|18	39	19.5	1000	Q5T3Q7_HUMAN
DAXX_CBF	23168	RTF1	54|79	133	66.5	2	9|9|28|28|3|2|0|7|36|14|58|34|0|12|7|7|35|26|0|10|0|0|0|0|0|0|0|0|0|0|0|0|0|0|0|0|0|0|0|0	0	0	0	0	0	-28.92	2.37	0.48		15|15	30	15	1000	RTF1_HUMAN
DAXX_CBF	30836	DNTTIP2	57|76	133	66.5	2	32|32|69|58|3|10|9|19|66|41|92|50|4|29|5|12|61|62|0|35|0|0|0|0|0|0|0|0|0|0|0|0|0|0|0|0|0|0|0|0	0	0	0	0	0	-117.61	1.17	0.74		11|13	24	12	1000	TDIF2_HUMAN
DAXX_CBF	9877	ZC3H11A	43|89	132	66	2	79|86|66|91|32|21|28|34|94|80|132|112|21|42|24|22|99|84|10|73|0|0|0|0|0|0|0|0|0|0|0|0|0|0|0|0|0|0|0|0	0	0	0	0	0	-282.19	0.71	0.78		8|11	19	9.5	1000	ZC11A_HUMAN
DAXX_CBF	22938	SNW1	55|76	131	65.5	2	22|30|80|41|5|21|10|26|64|35|82|77|21|27|21|16|64|49|0|39|0|0|0|0|0|0|0|0|0|0|0|0|0|0|0|0|0|0|0|0	0	0	0	0	0	-118.66	1.17	0.74		13|12	25	12.5	1000	G3V3A4_HUMAN
DAXX_CBF	57592	ZNF687	54|76	130	65	2	23|13|28|34|0|5|6|9|40|15|44|68|0|19|5|7|35|48|0|26|0|0|0|0|0|0|0|0|0|0|0|0|0|0|0|0|0|0|0|0	0	0	0	0	0	-53.86	1.78	0.63		13|17	30	15	1000	ZN687_HUMAN
DAXX_CBF	675	BRCA2	60|68	128	64	2	17|44|51|51|14|17|31|20|68|34|33|58|3|43|0|15|80|52|0|17|0|0|0|0|0|0|0|0|0|0|0|0|0|0|0|0|0|0|0|0	0	0	0	0	0	-95.54	1.25	0.74		23|26	49	24.5	1000	BRCA2_HUMAN
DAXX_CBF	1786	DNMT1	55|72	127	63.5	2	39|25|115|94|17|21|33|22|110|34|105|111|16|51|12|8|99|74|4|56|0|0|0|0|0|0|0|0|0|0|0|0|0|0|0|0|0|0|0|0	0	0	0	0	0	-227.44	0.74	0.78		11|13	24	12	1000	DNMT1_HUMAN
DAXX_CBF	79915	ATAD5	60|67	127	63.5	2	13|22|95|83|6|16|15|5|89|17|77|94|0|25|13|5|110|70|0|24|0|0|0|0|0|0|0|0|0|0|0|0|0|0|0|0|0|0|0|0	0	0	0	0	0	-156.6	0.92	0.77		19|19	38	19	1000	ATAD5_HUMAN
DAXX_CBF	23248	RPRD2	46|80	126	63	2	58|67|104|114|33|39|41|39|109|61|166|120|28|52|31|46|123|103|12|73|0|0|0|0|0|0|0|0|0|0|0|0|0|0|0|0|0|0|0|0	0	0	0	0	0	-319.58	0.61	0.79		11|16	27	13.5	1000	RPRD2_HUMAN
DAXX_CBF	2956	MSH6	57|69	126	63	2	49|41|64|37|24|19|59|16|74|42|78|87|16|23|16|19|56|67|13|55|0|0|0|0|0|0|0|0|0|6|0|0|0|0|0|0|0|0|0|0	0	0	0	0	0	-141.07	1	0.76		16|14	30	15	1000	MSH6_HUMAN
DAXX_CBF	3178	HNRNPA1	59|67	126	63	2	82|32|84|79|41|39|40|34|41|63|95|65|37|32|28|39|71|107|32|86|0|27|0|0|0|0|0|0|0|0|0|0|0|0|0|8|0|0|0|0	0	0	0	0	0	-189.88	0.82	0.77		3|4	7	3.5	1000	ROA1_HUMAN
DAXX_CBF	55206	SBNO1	50|76	126	63	2	13|18|47|33|4|6|5|8|58|8|49|58|4|17|6|14|44|53|0|36|0|0|0|0|0|0|0|0|0|0|0|0|0|0|0|0|0|0|0|0	0	0	0	0	0	-74.45	1.53	0.68		13|11	24	12	1000	SBNO1_HUMAN
DAXX_CBF	55388	MCM10	50|75	125	62.5	2	0|6|25|17|0|0|0|0|20|0|35|30|0|0|0|0|17|13|0|0|0|0|0|0|0|0|0|0|0|0|0|0|0|0|0|0|0|0|0|0	0.49	0.97	0.49	0.97	0.49	-4.13	3.83	0.15		11|13	24	12	1000	Q5T670_HUMAN
DAXX_CBF	5981	RFC1	54|71	125	62.5	2	17|20|69|62|0|13|8|19|65|19|87|84|10|24|9|12|63|59|0|21|0|0|0|0|0|0|0|0|0|0|0|0|0|0|0|0|0|0|0|0	0	0	0	0	0	-117.4	1.13	0.74		18|16	34	17	1000	RFC1_HUMAN
DAXX_CBF	10523	CHERP	51|72	123	61.5	2	19|19|76|28|10|0|13|14|67|31|86|72|0|5|0|0|79|42|0|21|0|0|0|0|0|0|0|0|0|0|0|0|0|0|0|0|0|0|0|0	0	0	0	0	0	-110.03	1.18	0.74		8|8	16	8	1000	CHERP_HUMAN
DAXX_CBF	1523	CUX1	62|61	123	61.5	2	44|34|47|58|5|13|5|11|66|35|72|66|13|35|0|4|68|60|0|40|0|0|0|0|0|0|0|0|0|0|0|0|0|0|0|0|0|0|0|0	0	0	0	0	0	-108.74	1.11	0.75		19|13	32	16	1000	CUX1_HUMAN
DAXX_CBF	26354	GNL3	51|72	123	61.5	2	27|27|48|39|13|17|10|6|43|37|70|50|13|16|19|8|35|39|0|26|0|0|0|0|0|0|0|0|0|4|0|0|0|0|0|3|0|0|0|0	0	0	0	0	0	-73.94	1.48	0.69		10|11	21	10.5	1000	GNL3_HUMAN
DAXX_CBF	4173	MCM4	47|76	123	61.5	2	47|49|118|67|22|15|32|55|68|67|139|88|16|31|25|41|99|101|0|91|0|0|0|0|0|0|0|0|0|0|0|0|0|0|0|0|0|0|0|0	0	0	0	0	0	-258.48	0.69	0.78		12|17	29	14.5	1000	MCM4_HUMAN
DAXX_CBF	57602	USP36	41|81	122	61	2	5|3|36|4|0|0|0|0|40|17|50|44|0|0|0|0|45|46|0|17|0|0|0|0|0|0|0|0|0|0|0|0|0|0|0|0|0|0|0|0	0	0	0	0	0	-49.45	2.01	0.53		10|15	25	12.5	1000	Q8IXW9_HUMAN
DAXX_CBF	3609	ILF3	48|73	121	60.5	2	46|14|82|59|14|6|17|24|79|49|126|114|7|15|16|27|91|76|13|44|0|0|0|0|0|0|0|0|0|0|0|0|0|0|0|0|0|0|0|0	0	0	0	0	0	-206.48	0.79	0.77		12|14	26	13	1000	ILF3_HUMAN
DAXX_CBF	27332	ZNF638	53|67	120	60	2	56|66|103|86|15|19|36|48|135|78|118|119|5|53|18|29|160|134|0|65|0|0|0|0|0|0|0|0|0|0|0|0|0|0|0|0|0|0|0|0	0	0	0	0	0	-314.05	0.56	0.79		16|17	33	16.5	1000	ZN638_HUMAN
DAXX_CBF	3096	HIVEP1	64|56	120	60	2	15|21|57|19|2|11|8|20|81|16|47|68|9|22|8|15|72|50|2|47|0|0|0|0|0|0|0|0|0|0|0|0|0|0|0|0|0|0|0|0	0	0	0	0	0	-90.64	1.24	0.73		19|16	35	17.5	1000	ZEP1_HUMAN
DAXX_CBF	8602	NOP14	58|62	120	60	2	0|4|24|9|0|0|0|0|23|4|26|27|0|0|0|0|13|15|0|0|0|0|0|0|0|0|0|0|0|0|0|0|0|0|0|0|0|0|0|0	0.91	0.95	0.91	0.95	0.91	1.89	4.14	0.01		15|15	30	15	1000	NOP14_HUMAN
DAXX_CBF	23469	PHF3	57|62	119	59.5	2	16|27|74|88|0|45|13|11|87|16|100|92|11|53|7|0|93|89|0|26|0|0|0|0|0|0|0|0|0|0|0|0|0|0|0|0|0|0|0|0	0	0	0	0	0	-183.63	0.8	0.77		22|16	38	19	1000	D6R9X2_HUMAN
DAXX_CBF	24137	KIF4A	61|58	119	59.5	2	59|62|82|76|4|20|30|32|86|56|99|81|13|53|10|27|80|86|9|65|0|0|0|0|0|0|0|0|0|0|0|0|0|0|0|0|0|0|0|0	0	0	0	0	0	-193.11	0.77	0.78		14|11	25	12.5	1000	KIF4A_HUMAN
DAXX_CBF	55671	PPP4R3A	47|71	118	59	2	45|45|80|68|32|39|31|39|90|55|114|97|20|51|25|29|83|85|0|55|0|0|0|0|0|0|0|0|0|0|0|0|0|0|0|0|0|0|0|0	0	0	0	0	0	-213.38	0.76	0.77		13|11	24	12	1000	P4R3A_HUMAN
DAXX_CBF	56897	WRNIP1	51|67	118	59	2	55|51|47|37|0|7|8|17|56|65|73|44|15|14|0|14|48|53|0|50|0|0|0|0|0|0|0|0|0|0|0|0|0|0|0|0|0|0|0|0	0	0	0	0	0	-118.61	1.09	0.75		11|11	22	11	1000	WRIP1_HUMAN
DAXX_CBF	641	BLM	53|65	118	59	2	11|9|32|23|0|0|8|0|41|4|41|58|0|6|8|0|50|27|0|12|0|0|0|0|0|0|0|0|0|0|0|0|0|0|0|0|0|0|0|0	0	0	0	0	0	-36.43	1.94	0.6		14|14	28	14	1000	H0YNU5_HUMAN
DAXX_CBF	1399	CRKL	50|67	117	58.5	2	109|68|106|96|93|60|61|96|106|105|118|88|51|58|62|86|105|104|49|106|9|7|13|29|20|33|48|43|33|37|27|27|26|41|38|21|33|24|19|22	0	0	0	0	0	-316.27	0.56	0.79		10|11	21	10.5	1000	CRKL_HUMAN
DAXX_CBF	54623	PAF1	52|65	117	58.5	2	8|10|32|34|0|2|0|0|35|15|39|34|0|9|0|0|26|34|0|18|0|0|0|0|0|0|0|0|0|0|0|0|0|0|0|0|0|0|0|0	0	0	0	0	0	-29.07	2.11	0.55		12|12	24	12	1000	B4DGJ5_HUMAN
DAXX_CBF	55023	PHIP	42|75	117	58.5	2	24|18|101|52|0|0|0|4|108|37|146|84|0|12|7|0|100|94|0|13|0|0|0|0|0|0|0|0|0|0|0|0|0|0|0|0|0|0|0|0	0	0	0	0	0	-217.01	0.77	0.77		12|16	28	14	1000	PHIP_HUMAN
DAXX_CBF	8570	KHSRP	49|68	117	58.5	2	87|58|60|59|66|39|56|55|88|56|96|92|45|53|36|55|85|100|20|92|9|17|21|33|17|51|48|25|35|48|24|38|24|69|22|41|20|22|14|15	0	0	0	0	0	-232.21	0.7	0.78		11|12	23	11.5	1000	FUBP2_HUMAN
DAXX_CBF	3070	HELLS	49|67	116	58	2	27|28|65|60|6|9|16|17|80|30|102|87|3|27|0|19|78|71|0|55|0|0|0|0|0|0|0|0|0|0|0|0|0|0|0|0|0|0|0|0	0	0	0	0	0	-162.77	0.88	0.76		12|14	26	13	1000	A0A087WSW7_HUMAN
DAXX_CBF	10054	UBA2	31|84	115	57.5	2	11|18|26|35|3|0|0|7|29|14|58|30|6|9|0|3|25|14|0|14|0|0|0|0|0|0|0|0|0|0|0|0|0|0|0|0|0|0|0|0	0.01	0.01	0.01	0.01	0.01	-48.68	2.19	0.38		10|10	20	10	1000	SAE2_HUMAN
DAXX_CBF	6597	SMARCA4	55|60	115	57.5	2	66|47|73|67|16|15|20|20|90|56|81|94|11|18|0|16|76|89|6|66|0|0|0|0|0|0|0|0|0|0|0|0|0|0|0|0|0|0|0|0	0	0	0	0	0	-191.51	0.76	0.78		10|11	21	10.5	1000	A0A2R8Y7S2_HUMAN
DAXX_CBF	79026	AHNAK	57|57	114	57	2	1737|1051|1518|1300|1672|1594|2275|1900|1777|1374|1704|1297|1354|1621|1090|1765|1710|1659|793|2186|0|0|0|0|0|0|0|0|0|0|0|0|0|0|0|2|0|0|0|0	0	0	0	0	0	#NAME?	0.03	0.8		22|16	38	19	1000	AHNK_HUMAN
DAXX_CBF	7936	NELFE	51|62	113	56.5	2	22|23|57|23|13|7|19|20|40|37|65|35|8|11|9|13|50|35|0|22|0|0|0|0|0|0|0|0|0|0|0|0|0|0|0|0|0|0|0|0	0	0	0	0	0	-64.52	1.46	0.69		11|11	22	11	1000	NELFE_HUMAN
DAXX_CBF	9329	GTF3C4	50|63	113	56.5	2	13|26|34|20|0|5|0|11|19|30|48|34|0|6|3|8|30|16|2|19|0|0|0|0|0|0|0|0|0|0|0|0|0|0|0|0|0|0|0|0	0	0	0	0	0	-30.75	2.05	0.56		14|11	25	12.5	1000	TF3C4_HUMAN
DAXX_CBF	10743	RAI1	42|70	112	56	2	4|13|53|20|0|0|7|0|33|9|58|40|0|4|0|0|22|37|0|0|0|0|0|0|0|0|0|0|0|0|0|0|0|0|0|0|0|0|0|0	0	0	0	0	0	-44.41	1.92	0.56		14|17	31	15.5	1000	RAI1_HUMAN
DAXX_CBF	143884	CWF19L2	49|63	112	56	2	0|8|25|11|0|0|0|0|19|8|20|23|0|0|2|0|19|14|0|3|0|0|0|0|0|0|0|0|0|0|0|0|0|0|0|0|0|0|0|0	0.73	1	0.73	1	0.73	-0.19	3.73	0.03		12|13	25	12.5	1000	C19L2_HUMAN
DAXX_CBF	5422	POLA1	46|65	111	55.5	2	47|40|78|94|10|16|11|17|95|32|106|85|4|24|0|17|83|84|9|54|0|0|0|0|0|0|0|0|0|0|0|0|0|0|0|0|0|0|0|0	0	0	0	0	0	-210.54	0.72	0.77		14|16	30	15	1000	A6NMQ1_HUMAN
DAXX_CBF	81887	LAS1L	49|60	109	54.5	2	15|12|37|0|0|0|8|2|28|28|41|37|0|0|3|2|16|38|0|17|0|0|0|0|0|0|0|0|0|0|0|0|0|0|0|0|0|0|0|0	0	0	0	0	0	-30	2.03	0.57		11|10	21	10.5	1000	A0A7I2V3R6_HUMAN
DAXX_CBF	11198	SUPT16H	45|62	107	53.5	2	39|33|36|37|2|8|11|17|44|44|47|50|6|15|7|11|37|65|0|37|12|13|4|0|0|5|0|0|0|10|0|0|0|0|0|4|4|0|0|0	0	0	0	0	0	-89.78	1.23	0.72		12|14	26	13	1000	SP16H_HUMAN
DAXX_CBF	27125	AFF4	43|64	107	53.5	2	12|11|22|15|0|0|8|9|29|13|22|38|0|3|0|4|39|18|0|13|0|0|0|0|0|0|0|0|0|0|0|0|0|0|0|0|0|0|0|0	0	0	0	0	0	-22.1	2.42	0.41		13|12	25	12.5	1000	AFF4_HUMAN
DAXX_CBF	7158	TP53BP1	38|69	107	53.5	2	86|52|97|93|16|18|48|42|145|66|157|137|19|40|10|37|145|141|0|98|0|0|0|0|0|0|0|0|0|0|0|0|0|0|0|0|0|0|0|0	0	0	0	0	0	-390.08	0.46	0.79		14|18	32	16	1000	A6NNK5_HUMAN
DAXX_CBF	904	CCNT1	40|66	106	53	2	38|9|48|36|11|7|17|18|55|21|59|46|20|25|14|18|63|46|4|49|0|0|0|0|0|0|0|0|0|0|0|0|0|0|0|0|0|0|0|0	0	0	0	0	0	-107.41	1.14	0.72		11|16	27	13.5	1000	CCNT1_HUMAN
DAXX_CBF	3303	HSPA1A	48|57	105	52.5	2	116|78|83|38|106|44|94|85|74|118|109|65|0|47|44|78|77|118|58|130|36|65|15|25|0|29|0|4|12|20|0|0|0|0|7|24|11|6|13|7	0	0	0	0	0	-314.53	0.51	0.79		9|10	19	9.5	1000	HS71A_HUMAN
DAXX_CBF	85313	PPIL4	44|61	105	52.5	2	25|23|42|26|14|12|10|11|37|22|43|40|9|17|9|10|22|29|8|31|0|0|0|0|0|0|0|0|0|0|0|0|0|0|0|0|0|0|0|0	0	0	0	0	0	-50.55	1.65	0.63		10|11	21	10.5	1000	PPIL4_HUMAN
DAXX_CBF	10569	SLU7	31|73	104	52	2	29|13|34|39|3|18|5|16|36|26|74|41|12|21|8|9|47|39|5|38|0|0|0|0|0|0|0|0|0|0|0|0|0|0|0|0|0|0|0|0	0	0	0	0	0	-98.98	1.29	0.68		8|14	22	11	1000	A0A0C4DGD2_HUMAN
DAXX_CBF	3550	IK	48|55	103	51.5	2	31|22|51|65|19|29|24|34|49|22|88|73|27|32|29|26|56|58|6|40|0|0|0|0|0|0|0|0|0|0|0|0|0|0|0|0|0|0|0|0	0	0	0	0	0	-123.95	0.94	0.76		14|11	25	12.5	1000	A0A0C4DGW5_HUMAN
DAXX_CBF	55094	GPATCH1	37|66	103	51.5	2	69|78|128|71|33|25|26|45|111|54|145|137|31|28|29|42|101|93|14|74|0|0|0|0|0|0|0|0|0|0|0|0|0|0|0|0|0|0|0|0	0	0	0	0	0	-326.98	0.51	0.79		14|17	31	15.5	1000	GPTC1_HUMAN
DAXX_CBF	3192	HNRNPU	41|61	102	51	2	91|61|100|75|43|43|42|44|60|74|148|87|49|57|32|35|68|105|21|94|13|3|6|0|0|0|0|0|0|13|0|8|0|0|0|9|0|0|0|0	0	0	0	0	0	-275.32	0.56	0.78		10|10	20	10	1000	HNRPU_HUMAN
DAXX_CBF	51592	TRIM33	41|61	102	51	2	8|18|24|22|0|0|3|0|16|13|33|32|0|8|0|3|22|17|0|9|0|0|0|0|0|0|0|0|0|0|0|0|0|0|0|0|0|0|0|0	0.03	0.07	0.03	0.07	0.03	-19.2	2.48	0.33		12|12	24	12	1000	TRI33_HUMAN
DAXX_CBF	85460	ZNF518B	52|50	102	51	2	0|0|0|0|0|0|0|0|0|0|0|0|0|0|0|0|0|0|0|0|0|0|0|0|0|0|0|0|0|0|0|0|0|0|0|0|0|0|0|0	1	1	1	1	1	74.13	510	0		15|12	27	13.5	1000	Z518B_HUMAN
DAXX_CBF	84078	KBTBD7	39|62	101	50.5	2	0|0|13|0|1|0|0|0|7|0|0|12|0|3|0|0|8|5|0|0|0|0|0|0|0|0|0|0|0|0|0|0|0|0|0|0|0|0|0|0	1	1	1	1	1	4.94	10.31	0		5|6	11	5.5	1000	KBTB7_HUMAN
DAXX_CBF	2963	GTF2F2	43|57	100	50	2	24|16|54|68|8|22|23|8|36|26|57|51|15|35|11|8|42|45|2|36|0|0|0|0|0|0|0|0|0|0|0|0|0|0|0|0|0|0|0|0	0	0	0	0	0	-97.3	1.11	0.73		11|11	22	11	1000	T2FB_HUMAN
DAXX_CBF	6433	SFSWAP	41|59	100	50	2	21|30|70|50|5|7|18|14|61|36|91|87|13|24|15|15|68|39|0|23|0|0|0|0|0|0|0|0|0|0|0|0|0|0|0|0|0|0|0|0	0	0	0	0	0	-138.86	0.9	0.75		9|12	21	10.5	1000	SFSWA_HUMAN
DAXX_CBF	114823	LENG8	34|65	99	49.5	2	22|16|21|34|5|3|13|16|39|21|39|27|5|15|6|9|31|22|0|17|0|0|0|0|0|0|0|0|0|0|0|0|0|0|0|0|0|0|0|0	0	0	0	0	0	-48.52	1.81	0.52		10|11	21	10.5	1000	A0A087WUE4_HUMAN
DAXX_CBF	84146	ZNF644	40|59	99	49.5	2	0|5|26|24|0|0|0|0|34|8|36|29|0|0|0|0|34|21|0|6|0|0|0|0|0|0|0|0|0|0|0|0|0|0|0|0|0|0|0|0	0	0	0	0	0	-25.68	2.22	0.48		12|13	25	12.5	1000	ZN644_HUMAN
DAXX_CBF	103	ADAR	43|55	98	49	2	42|35|86|39|18|31|24|30|72|34|98|73|25|51|28|23|60|78|0|35|0|0|0|0|0|0|0|0|0|10|0|0|0|5|0|3|0|0|0|0	0	0	0	0	0	-165.09	0.77	0.77		12|11	23	11.5	1000	DSRAD_HUMAN
DAXX_CBF	3326	HSP90AB1	40|57	97	48.5	2	134|131|104|77|122|63|125|91|93|168|119|109|67|70|65|88|93|119|56|145|88|53|57|96|27|82|47|47|54|76|34|51|42|60|64|52|50|48|50|31	0	0	0	0	0	-431.96	0.38	0.8		7|8	15	7.5	1000	HS90B_HUMAN
DAXX_CBF	10528	NOP56	45|51	96	48	2	16|15|28|24|0|0|0|0|37|18|46|34|0|8|7|0|31|33|0|14|0|0|0|0|0|0|0|0|0|0|0|0|0|0|0|0|0|0|0|0	0	0	0	0	0	-37.97	1.7	0.63		11|11	22	11	1000	NOP56_HUMAN
DAXX_CBF	4798	NFRKB	44|52	96	48	2	0|8|27|18|0|0|0|0|9|5|19|35|0|3|0|0|8|14|0|9|0|0|0|0|0|0|0|0|0|0|0|0|0|0|0|0|0|0|0|0	0.16	0.3	0.16	0.3	0.16	-4.83	3.16	0.28		12|16	28	14	1000	NFRKB_HUMAN
DAXX_CBF	50809	HP1BP3	32|64	96	48	2	62|43|95|46|16|23|45|41|61|53|117|77|18|48|16|36|74|81|10|53|0|0|0|0|0|0|0|0|0|0|0|0|0|0|0|0|0|0|0|0	0	0	0	0	0	-221.54	0.67	0.77		8|9	17	8.5	1000	HP1B3_HUMAN
DAXX_CBF	5429	POLH	37|58	95	47.5	2	16|20|42|16|0|11|13|16|37|20|59|56|12|13|7|23|35|48|0|46|0|0|0|0|0|0|0|0|0|0|0|0|0|0|0|0|0|0|0|0	0	0	0	0	0	-83.25	1.23	0.7		9|11	20	10	1000	Q5JTF2_HUMAN
DAXX_CBF	9585	KIF20B	49|46	95	47.5	2	157|119|52|89|26|64|76|58|122|139|48|57|49|69|19|52|100|120|11|132|0|0|0|0|0|0|0|0|0|0|0|0|0|0|0|0|0|0|0|0	0	0	0	0	0	-353.53	0.42	0.79		21|14	35	17.5	1000	KI20B_HUMAN
DAXX_CBF	10921	RNPS1	38|55	93	46.5	2	20|6|36|31|31|17|16|16|33|25|58|51|11|16|16|11|30|36|17|20|8|0|7|13|0|0|4|0|0|18|0|0|9|0|0|9|0|0|11|0	0	0	0	0	0	-69.67	1.32	0.68		5|5	10	5	1000	H3BMS0_HUMAN
DAXX_CBF	4931	NVL	30|62	92	46	2	0|15|44|14|0|0|2|0|24|6|68|59|0|0|0|0|40|34|0|6|0|0|0|0|0|0|0|0|0|0|0|0|0|0|0|0|0|0|0|0	0	0	0	0	0	-66.06	1.48	0.62		11|15	26	13	1000	NVL_HUMAN
DAXX_CBF	672	BRCA1	39|53	92	46	2	17|25|57|44|0|5|5|4|55|32|42|54|8|26|4|0|45|44|0|11|0|0|0|0|0|0|0|0|0|0|0|0|0|0|0|0|0|0|0|0	0	0	0	0	0	-94.07	1.08	0.73		11|11	22	11	1000	B7ZA85_HUMAN
DAXX_CBF	6879	TAF7	38|54	92	46	2	49|55|81|52|33|39|36|35|85|76|79|55|38|42|30|34|77|46|17|55|0|0|0|0|0|0|0|0|0|0|0|0|0|0|0|0|0|0|0|0	0	0	0	0	0	-186.6	0.69	0.77		6|8	14	7	1000	TAF7_HUMAN
DAXX_CBF	10951	CBX1	43|48	91	45.5	2	25|17|51|34|28|0|21|25|31|30|44|32|0|21|0|25|33|24|0|26|0|0|0|0|0|0|0|0|0|0|0|0|0|0|0|0|0|0|0|0	0	0	0	0	0	-57.23	1.36	0.69		4|3	7	3.5	1000	CBX1_HUMAN
DAXX_CBF	56987	BBX	28|63	91	45.5	2	20|15|39|35|0|2|5|7|40|8|63|39|0|13|6|6|37|44|0|17|0|0|0|0|0|0|0|0|0|0|0|0|0|0|0|0|0|0|0|0	0	0	0	0	0	-83.77	1.3	0.66		9|10	19	9.5	1000	BBX_HUMAN
DAXX_CBF	80312	TET1	36|55	91	45.5	2	3|19|56|27|0|0|0|0|40|14|41|60|0|7|0|0|47|40|0|19|0|0|0|0|0|0|0|0|0|0|0|0|0|0|0|0|0|0|0|0	0	0	0	0	0	-76.43	1.25	0.69		12|14	26	13	1000	TET1_HUMAN
DAXX_CBF	1915	EEF1A1	33|57	90	45	2	141|86|131|316|84|90|100|86|132|151|149|174|113|126|77|75|111|99|58|136|82|58|40|59|47|73|68|83|58|45|43|52|45|71|129|90|46|54|51|30	0	0	0	0	0	-581.35	0.28	0.8		2|2	4	2	1000	EF1A1_HUMAN
DAXX_CBF	1938	EEF2	48|42	90	45	2	162|133|140|123|165|109|140|130|129|226|155|133|119|126|125|129|127|125|69|173|96|103|71|90|38|94|74|37|72|113|83|95|49|59|38|67|62|73|48|34	0	0	0	0	0	-544.57	0.29	0.8		10|8	18	9	1000	EF2_HUMAN
DAXX_CBF	5378	PMS1	33|57	90	45	2	16|26|63|46|8|9|6|22|65|37|75|52|9|10|8|14|58|38|0|23|0|0|0|0|0|0|0|0|0|0|0|0|0|0|0|0|0|0|0|0	0	0	0	0	0	-125.53	0.93	0.74		11|14	25	12.5	1000	B7ZAA0_HUMAN
DAXX_CBF	23160	WDR43	31|58	89	44.5	2	39|13|31|43|20|31|15|17|68|17|55|62|19|34|28|15|45|50|7|41|0|0|0|0|0|0|0|0|0|0|0|0|0|0|0|0|0|0|0|0	0	0	0	0	0	-123.78	0.95	0.74		10|12	22	11	1000	WDR43_HUMAN
DAXX_CBF	56252	YLPM1	43|46	89	44.5	2	64|89|189|103|26|37|36|35|177|86|192|206|33|57|32|42|170|183|7|85|0|0|0|0|0|0|0|0|0|0|0|0|0|0|0|0|0|0|0|0	0	0	0	0	0	-508.83	0.3	0.8		14|12	26	13	1000	F8VU51_HUMAN
DAXX_CBF	23528	ZNF281	39|49	88	44	2	18|29|45|41|15|0|10|18|42|29|37|67|6|21|6|11|51|45|0|15|0|0|0|0|0|0|0|0|0|0|0|0|0|0|0|0|0|0|0|0	0	0	0	0	0	-87.87	1.08	0.73		10|13	23	11.5	1000	ZN281_HUMAN
DAXX_CBF	54865	GPATCH4	41|47	88	44	2	4|9|43|34|4|2|4|7|30|18|39|28|0|7|0|0|27|24|0|6|0|0|0|0|0|0|0|0|0|0|0|0|0|0|0|0|0|0|0|0	0	0	0	0	0	-35.38	1.7	0.62		8|8	16	8	1000	A0A0A0MRK1_HUMAN
DAXX_CBF	51602	NOP58	33|54	87	43.5	2	22|19|39|5|0|0|5|0|30|34|34|46|0|0|5|4|21|35|0|18|0|0|0|0|0|0|0|0|0|0|0|0|0|0|0|0|0|0|0|0	0	0	0	0	0	-58.37	1.46	0.64		9|11	20	10	1000	NOP58_HUMAN
DAXX_CBF	57683	ZDBF2	39|48	87	43.5	2	22|12|21|14|0|0|3|10|38|14|32|22|0|4|0|5|30|35|0|20|0|0|0|0|0|0|0|0|0|0|0|0|0|0|0|0|0|0|0|0	0	0	0	0	0	-34.06	1.75	0.59		14|15	29	14.5	1000	N0DVX5_HUMAN
DAXX_CBF	26036	ZNF451	37|48	85	42.5	2	15|11|30|30|0|0|9|4|24|20|38|46|2|7|13|3|19|30|0|17|0|0|0|0|0|0|0|0|0|0|0|0|0|0|0|0|0|0|0|0	0	0	0	0	0	-43.24	1.58	0.63		6|8	14	7	1000	ZN451_HUMAN
DAXX_CBF	29123	ANKRD11	34|51	85	42.5	2	0|6|16|7|0|0|0|0|24|0|21|37|0|0|0|0|23|14|0|4|0|0|0|0|0|0|0|0|0|0|0|0|0|0|0|0|0|0|0|0	0.07	0.14	0.07	0.14	0.07	-11.72	2.8	0.31		11|14	25	12.5	1000	ANR11_HUMAN
DAXX_CBF	3183	HNRNPC	36|49	85	42.5	2	45|38|54|29|0|10|20|7|54|80|65|50|13|15|0|0|49|60|0|49|0|4|0|0|0|0|0|0|0|0|0|0|0|0|0|0|0|0|0|0	0	0	0	0	0	-143.88	0.78	0.76		3|4	7	3.5	1000	B2R5W2_HUMAN
DAXX_CBF	4670	HNRNPM	39|46	85	42.5	2	64|38|69|51|28|20|43|39|74|85|92|79|18|38|15|27|76|65|11|66|0|0|0|0|2|11|3|0|0|18|7|9|2|12|0|10|2|2|0|5	0	0	0	0	0	-207.3	0.59	0.78		12|10	22	11	1000	HNRPM_HUMAN
DAXX_CBF	57109	REXO4	40|45	85	42.5	2	5|18|55|23|0|3|9|0|40|17|57|36|0|11|0|0|41|26|0|4|0|0|0|0|0|0|0|0|0|0|0|0|0|0|0|0|0|0|0|0	0	0	0	0	0	-57.4	1.31	0.69		9|8	17	8.5	1000	A0A0C4DG22_HUMAN
DAXX_CBF	27238	GPKOW	34|49	83	41.5	2	21|15|49|31|10|8|15|16|27|21|44|41|9|15|8|12|30|25|0|17|0|0|0|0|0|0|0|0|0|0|0|0|0|0|0|0|0|0|0|0	0	0	0	0	0	-59.63	1.36	0.67		8|11	19	9.5	1000	GPKOW_HUMAN
DAXX_CBF	79002	TRIR	39|44	83	41.5	2	62|38|43|40|18|39|30|39|42|25|54|43|37|49|31|34|40|75|18|58|0|0|0|0|0|0|0|0|0|0|0|0|0|0|0|0|0|0|0|0	0	0	0	0	0	-124.19	0.82	0.76		6|5	11	5.5	1000	K7ELS0_HUMAN
DAXX_CBF	25836	NIPBL	46|36	82	41	2	15|21|46|53|0|6|0|4|68|16|47|61|4|7|0|0|61|72|0|30|0|0|0|0|0|0|0|0|0|0|0|0|0|0|0|0|0|0|0|0	0	0	0	0	0	-117.13	0.86	0.75		13|11	24	12	1000	A0A590UJS4_HUMAN
DAXX_CBF	2961	GTF2E2	39|43	82	41	2	15|11|41|25|11|15|4|5|41|17|38|48|11|15|9|12|23|31|0|14|0|0|0|0|0|0|0|0|0|0|0|0|0|0|0|0|0|0|0|0	0	0	0	0	0	-48.89	1.39	0.67		7|8	15	7.5	1000	T2EB_HUMAN
DAXX_CBF	64062	RBM26	38|44	82	41	2	53|41|49|47|32|35|28|51|72|55|75|92|24|59|29|50|59|68|0|68|0|0|0|0|0|0|0|0|0|0|0|0|0|0|0|0|0|0|0|0	0	0	0	0	0	-182.01	0.63	0.77		14|13	27	13.5	1000	A0A087X0H9_HUMAN
DAXX_CBF	10036	CHAF1A	36|45	81	40.5	2	18|12|34|24|8|5|10|10|26|15|27|28|0|14|0|8|31|27|0|11|0|0|0|0|0|0|0|0|0|0|0|0|0|0|0|0|0|0|0|0	0	0	0	0	0	-36.15	1.66	0.6		10|11	21	10.5	1000	CAF1A_HUMAN
DAXX_CBF	3141	HLCS	46|35	81	40.5	2	94|76|76|82|92|43|100|97|76|88|79|81|48|84|48|91|74|73|51|103|73|88|64|85|41|85|76|70|110|73|48|59|38|90|71|106|31|38|66|28	0	0	0	0	0	-317.87	0.42	0.8		13|10	23	11.5	1000	A0A0C4DG27_HUMAN
DAXX_CBF	3185	HNRNPF	36|45	81	40.5	2	42|20|34|20|16|27|45|19|31|24|43|27|18|29|0|25|31|32|14|37|0|40|12|23|16|45|18|0|25|14|0|34|0|37|23|18|19|12|21|16	0	0	0	0	0	-86.52	1.04	0.73		4|5	9	4.5	1000	HNRPF_HUMAN
DAXX_CBF	54888	NSUN2	34|47	81	40.5	2	28|34|58|11|15|0|19|0|34|35|78|52|0|16|2|0|29|68|0|43|0|0|0|0|0|0|0|0|0|0|0|0|0|0|0|0|0|0|0|0	0	0	0	0	0	-114.66	0.88	0.74		9|7	16	8	1000	NSUN2_HUMAN
DAXX_CBF	80124	VCPIP1	35|46	81	40.5	2	107|65|118|80|60|50|66|89|125|94|147|125|47|62|62|67|112|117|27|128|0|0|0|0|0|0|0|0|0|0|0|0|0|0|0|0|0|0|0|0	0	0	0	0	0	-397.14	0.35	0.79		12|14	26	13	1000	VCIP1_HUMAN
DAXX_CBF	54439	RBM27	32|48	80	40	2	36|20|49|59|14|33|30|22|79|21|69|78|30|43|14|23|97|50|0|38|0|0|0|0|0|0|0|0|0|0|0|0|0|0|0|0|0|0|0|0	0	0	0	0	0	-172.19	0.67	0.77		11|10	21	10.5	1000	RBM27_HUMAN
DAXX_CBF	58509	CACTIN	31|49	80	40	2	15|16|34|32|0|0|0|6|20|20|37|37|0|5|4|0|24|30|0|15|0|0|0|0|0|0|0|0|0|0|0|0|0|0|0|0|0|0|0|0	0	0	0	0	0	-49.78	1.51	0.62		8|9	17	8.5	1000	CATIN_HUMAN
DAXX_CBF	64397	ZNF106	34|45	79	39.5	2	3|4|4|0|0|0|0|0|11|0|5|18|0|0|0|0|18|0|0|0|0|0|0|0|0|0|0|0|0|0|0|0|0|0|0|0|0|0|0|0	0.95	0.98	0.95	0.98	0.95	2.47	6.27	0		11|9	20	10	1000	A0A0C4DGM5_HUMAN
DAXX_CBF	1778	DYNC1H1	0|79	79	39.5	2	142|130|181|41|34|9|60|44|134|183|228|240|8|23|25|17|102|168|6|200|12|5|15|0|0|0|0|0|0|23|0|0|0|0|0|0|0|0|0|0	0	0	0	0	0	#NAME?	0.23	0.8		0|23	23	11.5	1000	DYHC1_HUMAN
DAXX_CBF	23051	ZHX3	31|47	78	39	2	6|10|37|24|0|0|4|7|30|12|53|39|6|3|0|8|33|45|0|11|0|0|0|0|0|0|0|0|0|0|0|0|0|0|0|0|0|0|0|0	0	0	0	0	0	-59.33	1.33	0.66		9|12	21	10.5	1000	ZHX3_HUMAN
DAXX_CBF	23560	GTPBP4	40|37	77	38.5	2	37|22|28|11|0|10|25|5|39|56|42|49|8|12|5|7|26|48|0|48|0|5|0|0|0|0|0|0|0|0|0|0|0|0|0|0|0|0|0|0	0	0	0	0	0	-87.82	0.97	0.74		11|8	19	9.5	1000	Q5T3R7_HUMAN
DAXX_CBF	121053	NOPCHAP1	41|35	76	38	2	20|22|103|33|11|9|10|14|44|29|71|38|14|26|0|9|43|49|0|29|0|0|0|0|0|0|0|0|0|0|0|0|0|0|0|0|0|0|0|0	0	0	0	0	0	-114.88	0.82	0.75		5|5	10	5	1000	NOPC1_HUMAN
DAXX_CBF	23199	GSE1	36|40	76	38	2	23|24|42|28|0|5|13|14|45|19|57|52|7|18|5|11|49|38|0|32|0|0|0|0|0|0|0|0|0|0|0|0|0|0|0|0|0|0|0|0	0	0	0	0	0	-86.33	0.97	0.73		8|12	20	10	1000	GSE1_HUMAN
DAXX_CBF	26958	COPG2	34|42	76	38	2	302|186|430|374|292|193|240|234|328|244|562|421|206|206|219|236|350|367|125|319|0|0|0|0|0|0|0|0|0|0|0|0|0|0|0|0|0|0|0|0	0	0	0	0	0	#NAME?	0.1	0.8		9|10	19	9.5	1000	COPG2_HUMAN
DAXX_CBF	79595	SAP130	30|46	76	38	2	18|11|29|11|4|11|13|16|30|17|46|25|16|16|9|8|43|29|0|22|0|0|0|0|0|0|0|0|0|0|0|0|0|0|0|0|0|0|0|0	0	0	0	0	0	-54.45	1.38	0.64		8|8	16	8	1000	A0A2R8YDB8_HUMAN
DAXX_CBF	79882	ZC3H14	26|49	75	37.5	2	35|22|55|42|10|12|11|14|46|21|76|68|15|24|16|9|55|54|0|46|0|0|0|0|0|0|0|0|0|0|0|0|0|0|0|0|0|0|0|0	0	0	0	0	0	-146.18	0.75	0.75		7|9	16	8	1000	G3V256_HUMAN
DAXX_CBF	51616	TAF9B	31|43	74	37	2	25|11|36|21|0|17|0|26|40|30|39|26|0|27|0|0|38|26|0|22|0|0|0|0|0|0|0|0|0|0|0|0|0|0|0|0|0|0|0|0	0	0	0	0	0	-66.93	1.18	0.69		2|3	5	2.5	1000	TAF9B_HUMAN
DAXX_CBF	57092	PCNP	23|51	74	37	2	50|22|21|66|21|25|13|26|72|20|122|71|19|38|30|22|94|45|17|49|0|0|0|0|0|0|0|0|0|0|0|0|0|0|0|0|0|0|0|0	0	0	0	0	0	-207.66	0.58	0.77		6|7	13	6.5	1000	A0A0B4J1Z9_HUMAN
DAXX_CBF	7520	XRCC5	34|40	74	37	2	54|39|22|23|13|14|29|19|33|59|38|41|9|15|11|12|28|33|0|62|10|0|8|0|0|0|0|0|0|0|0|0|0|0|0|0|0|0|0|0	0	0	0	0	0	-98.93	0.89	0.74		9|9	18	9	1000	XRCC5_HUMAN
DAXX_CBF	89890	KBTBD6	33|41	74	37	2	8|0|15|0|0|0|0|0|19|4|15|16|0|0|0|5|14|14|0|12|0|0|0|0|0|0|0|0|0|0|0|0|0|0|0|0|0|0|0|0	0.52	0.98	0.52	0.98	0.52	-2.68	3.03	0.06		5|4	9	4.5	1000	KBTB6_HUMAN
DAXX_CBF	51340	CRNKL1	29|44	73	36.5	2	7|11|43|14|0|0|4|0|37|23|40|19|0|6|3|0|34|29|0|6|0|0|0|0|0|0|0|0|0|0|0|0|0|0|0|0|0|0|0|0	0	0	0	0	0	-49.37	1.42	0.63		7|9	16	8	1000	A0A0C4DGD7_HUMAN
DAXX_CBF	23076	RRP1B	33|39	72	36	2	12|14|30|12|0|0|0|4|29|9|25|35|0|5|9|0|24|24|0|10|0|0|0|0|0|0|0|0|0|0|0|0|0|0|0|0|0|0|0|0	0	0	0	0	0	-30.64	1.67	0.59		9|7	16	8	1000	RRP1B_HUMAN
DAXX_CBF	5424	POLD1	32|40	72	36	2	21|23|47|28|0|0|0|5|40|25|59|39|0|9|0|8|42|37|0|31|0|0|0|0|0|0|0|0|0|0|0|0|0|0|0|0|0|0|0|0	0	0	0	0	0	-85.7	0.97	0.73		10|10	20	10	1000	A0A087WYJ2_HUMAN
DAXX_CBF	8289	ARID1A	30|42	72	36	2	36|17|49|6|10|0|19|26|65|26|69|50|0|4|0|18|51|56|7|37|0|0|0|0|0|0|0|0|0|0|0|0|0|0|0|0|0|0|0|0	0	0	0	0	0	-124.23	0.77	0.75		11|10	21	10.5	1000	ARI1A_HUMAN
DAXX_CBF	58525	WIZ	33|38	71	35.5	2	0|6|30|40|0|0|0|0|25|7|44|41|0|4|0|0|23|43|0|9|0|0|0|0|0|0|0|0|0|0|0|0|0|0|0|0|0|0|0|0	0	0	0	0	0	-47.63	1.32	0.67		11|9	20	10	1000	A0A2R8YFV2_HUMAN
DAXX_CBF	6239	RREB1	30|41	71	35.5	2	7|9|25|29|0|0|0|0|27|5|30|47|0|0|0|0|30|38|0|8|0|0|0|0|0|0|0|0|0|0|0|0|0|0|0|0|0|0|0|0	0	0	0	0	0	-45.59	1.42	0.64		7|8	15	7.5	1000	RREB1_HUMAN
DAXX_CBF	6838	SURF6	33|38	71	35.5	2	22|26|43|28|5|5|16|10|36|22|52|40|0|16|7|6|35|42|0|22|0|0|0|0|0|0|0|0|0|0|0|0|0|0|0|0|0|0|0|0	0	0	0	0	0	-75.25	1.03	0.72		8|8	16	8	1000	SURF6_HUMAN
DAXX_CBF	54606	DDX56	30|40	70	35	2	0|6|27|0|0|0|0|0|23|9|37|22|0|0|0|0|15|19|0|7|0|0|0|0|0|0|0|0|0|0|0|0|0|0|0|0|0|0|0|0	0	0	0	0	0	-18.69	2.12	0.48		8|10	18	9	1000	G3V0G3_HUMAN
DAXX_CBF	6128	RPL6	26|44	70	35	2	101|75|55|31|43|18|46|16|50|108|67|67|33|24|28|22|43|85|16|93|56|61|31|4|0|0|0|0|9|22|0|0|0|0|0|11|6|9|0|0	0	0	0	0	0	-255.1	0.46	0.78		7|7	14	7	1000	RL6_HUMAN
DAXX_CBF	6418	SET	34|36	70	35	2	10|12|31|17|0|10|0|8|17|16|30|21|11|10|9|8|19|21|0|10|0|0|0|0|0|0|0|0|0|0|0|0|0|0|0|0|0|0|0|0	0	0	0	0	0	-23	1.79	0.57		4|4	8	4	1000	A0A0C4DFV9_HUMAN
DAXX_CBF	85395	SLX9	19|51	70	35	2	0|8|49|47|0|0|0|2|37|0|55|50|0|0|0|0|31|35|0|0|0|0|0|0|0|0|0|0|0|0|0|0|0|0|0|0|0|0|0|0	0	0	0	0	0	-85.95	1.11	0.67		7|9	16	8	1000	SLX9_HUMAN
DAXX_CBF	54904	NSD3	30|39	69	34.5	2	3|11|48|36|0|0|0|0|48|8|55|59|0|0|0|0|42|39|0|11|0|0|0|0|0|0|0|0|0|0|0|0|0|0|0|0|0|0|0|0	0	0	0	0	0	-83.21	0.97	0.72		11|9	20	10	1000	NSD3_HUMAN
DAXX_CBF	5520	PPP2R2A	34|35	69	34.5	2	39|23|16|23|53|26|48|36|27|30|27|21|33|31|21|24|28|26|27|38|41|34|27|50|25|44|50|50|57|39|38|36|20|56|0|63|36|26|29|27	0	0	0	0	0	-135.61	0.67	0.76		5|4	9	4.5	1000	A0A590UJJ1_HUMAN
DAXX_CBF	11073	TOPBP1	30|38	68	34	2	6|7|9|7|0|0|0|0|12|0|11|14|0|0|0|0|12|4|0|5|0|0|0|0|0|0|0|0|0|0|0|0|0|0|0|0|0|0|0|0	1	1	1	1	1	6.96	3.91	0		13|10	23	11.5	1000	A0A2R8YD63_HUMAN
DAXX_CBF	1659	DHX8	34|34	68	34	2	3|7|55|15|0|0|3|0|67|5|68|59|0|0|0|0|49|45|0|6|0|0|0|0|0|0|0|0|0|0|0|0|0|0|0|0|0|0|0|0	0	0	0	0	0	-83.55	0.9	0.74		11|10	21	10.5	1000	F5H658_HUMAN
DAXX_CBF	5052	PRDX1	36|32	68	34	2	78|31|47|43|104|98|83|72|43|61|46|27|99|81|85|81|46|36|45|61|52|53|26|66|54|53|50|82|40|26|45|45|59|62|91|53|53|44|29|15	0	0	0	0	0	-288.33	0.39	0.8		6|4	10	5	1000	PRDX1_HUMAN
DAXX_CBF	51729	WBP11	30|38	68	34	2	11|10|41|33|6|0|0|0|32|15|50|45|0|16|15|2|56|40|0|13|0|0|0|0|0|0|0|0|0|0|0|0|0|0|0|0|0|0|0|0	0	0	0	0	0	-78.32	0.99	0.72		7|6	13	6.5	1000	WBP11_HUMAN
DAXX_CBF	54555	DDX49	31|37	68	34	2	0|5|27|0|0|0|0|0|25|9|31|28|0|0|0|0|21|18|0|2|0|0|0|0|0|0|0|0|0|0|0|0|0|0|0|0|0|0|0|0	0	0	0	0	0	-18.02	2.05	0.51		7|7	14	7	1000	M0R0K1_HUMAN
DAXX_CBF	7707	ZNF148	23|45	68	34	2	7|19|39|31|0|0|0|6|15|9|50|39|0|3|0|0|21|42|0|12|0|0|0|0|0|0|0|0|0|0|0|0|0|0|0|0|0|0|0|0	0	0	0	0	0	-65.27	1.23	0.65		11|13	24	12	1000	G5E9X2_HUMAN
DAXX_CBF	1060	CENPC	25|42	67	33.5	2	0|6|15|6|0|0|5|0|32|6|51|40|0|0|0|0|34|26|0|0|0|0|0|0|0|0|0|0|0|0|0|0|0|0|0|0|0|0|0|0	0	0	0	0	0	-42.12	1.52	0.59		9|12	21	10.5	1000	CENPC_HUMAN
DAXX_CBF	11168	PSIP1	15|52	67	33.5	2	26|22|74|89|0|15|17|15|57|19|125|70|13|17|6|11|64|58|0|30|0|0|0|0|0|0|0|0|0|0|0|0|0|0|0|0|0|0|0|0	0	0	0	0	0	-219.03	0.54	0.77		5|9	14	7	1000	PSIP1_HUMAN
DAXX_CBF	29072	SETD2	37|30	67	33.5	2	14|27|36|18|0|10|11|6|74|21|35|28|5|26|5|5|51|64|0|12|0|0|0|0|0|0|0|0|0|0|0|0|0|0|0|0|0|0|0|0	0	0	0	0	0	-91.7	0.88	0.73		15|9	24	12	1000	SETD2_HUMAN
DAXX_CBF	7536	SF1	23|44	67	33.5	2	40|29|93|55|10|12|18|36|49|35|96|93|17|22|18|18|56|82|17|64|0|0|0|0|0|0|0|0|0|0|0|0|0|0|0|0|0|0|0|0	0	0	0	0	0	-219.06	0.5	0.77		5|7	12	6	1000	SF01_HUMAN
DAXX_CBF	9493	KIF23	26|41	67	33.5	2	36|10|30|35|0|0|0|0|25|19|30|33|0|11|0|0|25|29|0|18|0|0|0|0|0|0|0|0|0|0|0|0|0|0|0|0|0|0|0|0	0	0	0	0	0	-62.52	1.2	0.67		8|9	17	8.5	1000	A0A7I2V5Y5_HUMAN
DAXX_CBF	23152	CIC	32|34	66	33	2	26|20|30|35|0|11|9|24|36|27|31|45|11|21|2|26|42|34|0|25|0|0|0|0|0|0|0|0|0|0|0|0|0|0|0|0|0|0|0|0	0	0	0	0	0	-72.15	0.99	0.72		10|8	18	9	1000	A0A0A0MQR4_HUMAN
DAXX_CBF	54908	SPDL1	29|37	66	33	2	38|39|41|45|27|18|20|22|38|41|42|45|15|33|22|20|40|37|7|53|0|0|0|0|0|0|0|0|0|0|0|0|0|0|0|0|0|0|0|0	0	0	0	0	0	-110.25	0.78	0.75		9|10	19	9.5	1000	SPDLY_HUMAN
DAXX_CBF	8886	DDX18	23|43	66	33	2	13|10|31|0|0|0|0|0|32|25|42|49|0|0|0|0|17|29|0|25|0|0|0|0|0|0|0|0|0|0|0|0|0|0|0|0|0|0|0|0	0	0	0	0	0	-63.94	1.21	0.65		8|7	15	7.5	1000	DDX18_HUMAN
DAXX_CBF	196528	ARID2	24|41	65	32.5	2	41|44|65|49|20|29|19|19|36|45|34|52|20|36|0|20|47|55|0|44|0|0|0|0|0|0|0|0|0|0|0|0|0|0|0|0|0|0|0|0	0	0	0	0	0	-141.78	0.68	0.75		11|9	20	10	1000	ARID2_HUMAN
DAXX_CBF	3852	KRT5	33|32	65	32.5	2	23|26|19|26|444|35|46|33|0|0|16|35|25|61|69|50|0|0|70|80|65|83|38|41|30|111|39|26|78|85|52|59|33|22|0|42|24|38|74|41	0	0	0	0	0	-401.9	0.28	0.8		3|2	5	2.5	1000	K2C5_HUMAN
DAXX_CBF	26054	SENP6	31|33	64	32	2	0|16|33|13|0|0|0|0|20|5|18|34|0|0|0|3|36|9|0|4|0|0|0|0|0|0|0|0|0|0|0|0|0|0|0|0|0|0|0|0	0	0	0	0	0	-24.45	1.7	0.58		7|7	14	7	1000	F8W6D9_HUMAN
DAXX_CBF	51755	CDK12	31|33	64	32	2	20|19|44|29|0|15|19|16|32|28|41|67|0|22|6|11|38|38|0|37|0|0|0|0|0|0|0|0|0|0|0|0|0|0|0|0|0|0|0|0	0	0	0	0	0	-89.03	0.85	0.74		8|8	16	8	1000	CDK12_HUMAN
DAXX_CBF	54815	GATAD2A	23|41	64	32	2	0|0|23|14|0|0|0|0|27|0|34|33|0|0|0|0|33|17|0|0|0|0|0|0|0|0|0|0|0|0|0|0|0|0|0|0|0|0|0|0	0	0	0	0	0	-31.29	1.77	0.51		6|6	12	6	1000	P66A_HUMAN
DAXX_CBF	8833	GMPS	21|43	64	32	2	30|29|55|29|9|11|14|14|32|30|53|47|8|12|15|15|20|39|0|33|0|0|0|0|0|0|0|0|0|0|0|0|0|0|0|0|0|0|0|0	0	0	0	0	0	-107.5	0.85	0.72		7|9	16	8	1000	GUAA_HUMAN
DAXX_CBF	3181	HNRNPA2B1	33|30	63	31.5	2	56|34|56|52|4|11|13|14|51|50|80|63|9|17|6|12|40|74|13|67|0|12|6|0|0|0|0|0|0|3|0|0|0|0|0|10|0|0|0|0	0	0	0	0	0	-173.24	0.53	0.77		10|9	19	9.5	1000	ROA2_HUMAN
DAXX_CBF	4863	NPAT	29|34	63	31.5	2	9|6|27|13|0|0|0|12|28|17|34|37|0|6|5|0|34|25|0|10|0|0|0|0|0|0|0|0|0|0|0|0|0|0|0|0|0|0|0|0	0	0	0	0	0	-42.74	1.33	0.65		8|9	17	8.5	1000	NPAT_HUMAN
DAXX_CBF	84991	RBM17	26|37	63	31.5	2	26|27|35|25|14|4|8|15|46|30|59|36|6|20|17|12|40|32|0|27|0|0|0|0|0|0|0|0|0|0|0|0|0|0|0|0|0|0|0|0	0	0	0	0	0	-90.85	0.88	0.73		8|8	16	8	1000	Q5W010_HUMAN
DAXX_CBF	157313	CDCA2	33|29	62	31	2	25|21|45|62|0|29|9|5|32|22|43|68|28|30|25|10|33|27|0|21|0|0|0|0|0|0|0|0|0|0|0|0|0|0|0|0|0|0|0|0	0	0	0	0	0	-100.05	0.78	0.74		10|7	17	8.5	1000	E9PEI0_HUMAN
DAXX_CBF	23223	RRP12	26|36	62	31	2	2|0|15|7|0|0|0|0|15|4|17|22|0|0|0|0|20|8|0|0|0|0|0|0|0|0|0|0|0|0|0|0|0|0|0|0|0|0|0|0	0.12	0.24	0.12	0.24	0.12	-7.36	2.82	0.29		8|9	17	8.5	1000	RRP12_HUMAN
DAXX_CBF	23379	ICE1	31|31	62	31	2	0|8|13|0|0|0|2|0|23|6|11|18|0|0|0|0|24|25|0|10|0|0|0|0|0|0|0|0|0|0|0|0|0|0|0|0|0|0|0|0	0	0	0	0	0	-10.85	2.21	0.47		10|7	17	8.5	1000	ICE1_HUMAN
DAXX_CBF	51428	DDX41	37|25	62	31	2	5|17|26|7|0|0|4|0|27|20|32|39|0|4|0|0|23|11|0|7|0|0|0|0|0|0|0|0|0|0|0|0|0|0|0|0|0|0|0|0	0	0	0	0	0	-38.44	1.48	0.6		12|7	19	9.5	1000	DDX41_HUMAN
DAXX_CBF	5096	PCCB	14|47	61	30.5	2	53|8|7|30|20|20|31|28|23|184|8|49|8|40|16|21|15|25|4|70|114|99|118|93|66|178|112|87|135|140|37|65|33|124|112|103|48|62|41|53	0	0	0	0	0	-528.55	0.23	0.8		6|12	18	9	1000	PCCB_HUMAN
DAXX_CBF	5371	PML	25|36	61	30.5	2	10|17|15|6|0|0|0|0|24|12|27|23|0|0|0|0|26|19|0|12|0|0|0|0|0|0|0|0|0|0|0|0|0|0|0|0|0|0|0|0	0	0	0	0	0	-30.69	1.65	0.55		7|8	15	7.5	1000	PML_HUMAN
DAXX_CBF	1998	ELF2	21|39	60	30	2	9|9|31|18|0|4|0|0|12|7|36|20|6|12|0|0|18|16|0|9|0|0|0|0|0|0|0|0|0|0|0|0|0|0|0|0|0|0|0|0	0	0	0	0	0	-34.35	1.66	0.53		6|6	12	6	1000	ELF2_HUMAN
DAXX_CBF	51808	PHAX	23|37	60	30	2	24|11|27|30|0|17|10|16|55|12|45|45|6|28|16|13|40|32|0|23|0|0|0|0|0|0|0|0|0|0|0|0|0|0|0|0|0|0|0|0	0	0	0	0	0	-92.72	0.86	0.72		6|8	14	7	1000	PHAX_HUMAN
DAXX_CBF	8450	CUL4B	30|30	60	30	2	33|34|42|39|18|18|18|16|41|33|63|55|13|28|11|15|31|51|0|48|0|0|0|0|0|0|0|0|0|0|0|0|0|0|0|0|0|0|0|0	0	0	0	0	0	-114.63	0.68	0.76		5|4	9	4.5	1000	K4DI93_HUMAN
DAXX_CBF	6421	SFPQ	29|30	59	29.5	2	60|24|84|38|18|23|30|32|84|57|168|84|16|39|28|24|99|59|24|78|11|0|0|0|0|0|0|0|0|0|0|0|0|0|0|36|29|0|0|0	0	0	0	0	0	-265.39	0.36	0.79		10|8	18	9	1000	SFPQ_HUMAN
DAXX_CBF	2091	FBL	21|37	58	29	2	44|53|17|21|14|22|18|0|20|80|27|20|15|18|13|0|16|31|0|44|18|19|8|0|10|12|0|0|0|12|0|12|5|0|7|12|5|7|0|0	0	0	0	0	0	-100.95	0.8	0.73		6|5	11	5.5	1000	FBRL_HUMAN
DAXX_CBF	4673	NAP1L1	29|29	58	29	2	37|31|56|20|33|15|24|33|43|33|75|46|12|12|30|26|54|49|11|45|0|0|0|0|0|0|0|0|0|0|0|0|0|0|0|0|0|0|0|0	0	0	0	0	0	-128.6	0.62	0.76		6|6	12	6	1000	B7Z4K9_HUMAN
DAXX_CBF	10236	HNRNPR	22|35	57	28.5	2	59|42|69|64|33|26|27|22|59|52|92|87|29|28|24|23|59|75|10|41|0|0|0|0|0|0|0|0|0|0|0|0|0|0|0|0|75|0|0|0	0	0	0	0	0	-233.37	0.41	0.78		7|7	14	7	1000	B4DT28_HUMAN
DAXX_CBF	148423	C1orf52	22|35	57	28.5	2	8|19|27|13|0|0|6|8|33|18|41|25|0|9|0|10|31|19|0|24|0|0|0|0|0|0|0|0|0|0|0|0|0|0|0|0|0|0|0|0	0	0	0	0	0	-57.47	1.14	0.66		5|4	9	4.5	1000	CA052_HUMAN
DAXX_CBF	1973	EIF4A1	22|34	56	28	2	95|53|37|44|65|37|63|54|48|111|43|84|34|45|39|49|51|73|19|110|64|54|32|38|20|39|24|0|28|47|0|31|25|31|46|29|21|29|27|6	0	0	0	0	0	-267.32	0.36	0.8		4|3	7	3.5	1000	IF4A1_HUMAN
DAXX_CBF	23212	RRS1	15|41	56	28	2	6|14|22|32|0|0|4|0|30|11|38|45|4|5|6|0|19|35|0|9|0|0|0|0|0|0|0|0|0|0|0|0|0|0|0|0|0|0|0|0	0	0	0	0	0	-71.07	1.1	0.64		5|6	11	5.5	1000	RRS1_HUMAN
DAXX_CBF	2962	GTF2F1	20|36	56	28	2	0|7|23|14|0|0|0|0|12|8|28|27|0|5|15|0|16|21|0|0|0|0|0|0|0|0|0|0|0|0|0|0|0|0|0|0|0|0|0|0	0	0	0	0	0	-32.45	1.64	0.52		7|7	14	7	1000	T2FA_HUMAN
DAXX_CBF	5093	PCBP1	19|36	55	27.5	2	32|14|14|37|37|29|23|29|55|19|48|62|16|31|11|26|35|27|14|39|14|10|23|15|10|12|9|0|15|26|16|23|3|8|0|21|0|12|7|0	0	0	0	0	0	-122.75	0.68	0.74		4|4	8	4	1000	PCBP1_HUMAN
DAXX_CBF	6749	SSRP1	25|30	55	27.5	2	13|22|21|24|0|11|6|8|32|29|39|34|10|8|13|12|22|27|0|22|0|0|0|0|0|0|0|0|0|0|0|0|0|0|0|0|0|0|0|0	0	0	0	0	0	-61.16	1.01	0.7		8|9	17	8.5	1000	SSRP1_HUMAN
DAXX_CBF	79954	NOL10	20|35	55	27.5	2	7|4|10|0|0|0|0|0|13|11|21|23|0|0|0|0|15|28|0|0|0|0|0|0|0|0|0|0|0|0|0|0|0|0|0|0|0|0|0|0	0	0	0	0	0	-19.29	2.08	0.41		6|7	13	6.5	1000	NOL10_HUMAN
DAXX_CBF	8208	CHAF1B	22|33	55	27.5	2	16|8|18|20|3|9|13|6|27|14|16|16|0|12|0|0|18|16|0|16|0|0|0|0|0|0|0|0|0|0|0|0|0|0|0|0|0|0|0|0	0	0	0	0	0	-32.12	1.55	0.54		4|4	8	4	1000	CAF1B_HUMAN
DAXX_CBF	84717	HDGFL2	20|35	55	27.5	2	12|13|37|39|0|4|11|16|38|8|41|31|4|15|11|13|36|28|0|22|0|0|0|0|0|0|0|0|0|0|0|0|0|0|0|0|0|0|0|0	0	0	0	0	0	-80.58	0.91	0.7		3|6	9	4.5	1000	HDGR2_HUMAN
DAXX_CBF	10376	TUBA1B	54|0	54	27	2	0|0|0|0|0|0|0|0|0|0|0|0|0|0|0|0|0|0|0|0|0|77|0|82|0|65|0|70|78|0|0|0|0|0|84|0|0|0|0|0	0	0	0	0	0	-202.28	0.59	0.74		12|0	12	6	1000	TBA1B_HUMAN
DAXX_CBF	55818	KDM3A	25|29	54	27	2	14|25|27|12|0|3|2|7|35|22|27|31|0|12|5|0|21|10|0|3|0|0|0|0|0|0|0|0|0|0|0|0|0|0|0|0|0|0|0|0	0	0	0	0	0	-44.6	1.19	0.66		8|8	16	8	1000	KDM3A_HUMAN
DAXX_CBF	112939	NACC1	21|32	53	26.5	2	12|14|21|30|0|7|7|9|20|16|30|25|0|8|11|8|19|19|0|16|0|0|0|0|0|0|0|0|0|0|0|0|0|0|0|0|0|0|0|0	0	0	0	0	0	-45.03	1.26	0.62		5|5	10	5	1000	NACC1_HUMAN
DAXX_CBF	57175	CORO1B	23|30	53	26.5	2	117|85|90|91|109|101|92|95|74|91|118|84|86|103|92|91|75|107|65|129|0|0|0|0|0|0|0|0|0|0|0|0|0|0|0|0|0|0|0|0	0	0	0	0	0	-388.47	0.25	0.8		5|6	11	5.5	1000	COR1B_HUMAN
DAXX_CBF	222194	RSBN1L	21|31	52	26	2	4|15|21|0|0|0|0|0|13|5|16|33|0|0|0|0|19|19|0|2|0|0|0|0|0|0|0|0|0|0|0|0|0|0|0|0|0|0|0|0	0	0	0	0	0	-22.9	1.77	0.51		7|7	14	7	1000	RSBNL_HUMAN
DAXX_CBF	22803	XRN2	27|25	52	26	2	0|0|14|10|0|0|0|2|11|0|2|30|0|0|0|0|14|9|0|0|0|0|0|0|0|0|0|0|0|0|0|0|0|0|0|0|0|0|0|0	0.04	0.05	0.04	0.05	0.04	-4.03	2.83	0.33		11|8	19	9.5	1000	XRN2_HUMAN
DAXX_CBF	49854	ZBTB21	25|27	52	26	2	7|8|10|7|0|0|0|3|8|3|11|36|0|12|0|0|9|22|0|6|0|0|0|0|0|0|0|0|0|0|0|0|0|0|0|0|0|0|0|0	0	0	0	0	0	-13.51	2	0.49		6|8	14	7	1000	Q5KS07_HUMAN
DAXX_CBF	55086	RADX	19|33	52	26	2	0|0|13|0|0|0|0|0|15|3|19|17|0|0|0|0|11|3|0|0|0|0|0|0|0|0|0|0|0|0|0|0|0|0|0|0|0|0|0|0	0.4	0.79	0.4	0.79	0.4	-5.61	3.21	0.21		7|8	15	7.5	1000	RADX_HUMAN
DAXX_CBF	79009	DDX50	29|23	52	26	2	10|16|27|14|0|2|0|9|15|24|32|35|0|0|0|0|27|30|0|12|0|0|0|0|0|0|0|0|0|0|0|0|0|0|0|0|0|0|0|0	0	0	0	0	0	-49.54	1.12	0.67		8|5	13	6.5	1000	DDX50_HUMAN
DAXX_CBF	9612	NCOR2	29|23	52	26	2	3|13|21|5|0|0|2|3|30|4|16|28|0|0|0|0|27|22|0|12|0|0|0|0|0|0|0|0|0|0|0|0|0|0|0|0|0|0|0|0	0	0	0	0	0	-30.67	1.46	0.59		12|6	18	9	1000	C9J0Q5_HUMAN
DAXX_CBF	11052	CPSF6	26|25	51	25.5	2	23|24|42|27|9|15|14|19|33|17|36|50|9|18|10|23|36|32|3|29|0|0|0|0|0|0|0|0|0|0|0|0|0|0|0|0|0|0|0|0	0	0	0	0	0	-82.96	0.77	0.73		6|4	10	5	1000	CPSF6_HUMAN
DAXX_CBF	261726	TIPRL	23|28	51	25.5	2	77|16|60|45|41|51|37|54|48|39|73|41|53|57|34|41|60|60|28|94|0|0|0|0|0|0|0|0|0|0|0|0|0|0|0|0|0|0|0|0	0	0	0	0	0	-209.22	0.4	0.78		6|6	12	6	1000	TIPRL_HUMAN
DAXX_CBF	27336	HTATSF1	23|28	51	25.5	2	12|6|20|24|8|2|0|10|43|10|37|38|0|11|0|9|29|43|0|12|0|0|0|0|0|0|0|0|0|0|0|0|0|0|0|0|0|0|0|0	0	0	0	0	0	-62.44	0.95	0.7		9|8	17	8.5	1000	HTSF1_HUMAN
DAXX_CBF	55661	DDX27	25|26	51	25.5	2	6|14|16|0|0|0|0|0|8|14|18|15|0|0|4|0|11|10|0|8|0|0|0|0|0|0|0|0|0|0|0|0|0|0|0|0|0|0|0|0	0	0	0	0	0	-8.79	2.12	0.43		6|5	11	5.5	1000	B7Z6D5_HUMAN
DAXX_CBF	10428	CFDP1	20|30	50	25	2	10|9|14|13|0|0|7|11|26|9|28|16|0|0|0|0|22|12|0|12|0|0|0|0|0|0|0|0|0|0|0|0|0|0|0|0|0|0|0|0	0	0	0	0	0	-30.14	1.52	0.55		4|5	9	4.5	1000	CFDP1_HUMAN
DAXX_CBF	10969	EBNA1BP2	22|28	50	25	2	0|4|25|0|0|0|0|0|13|0|34|21|0|0|0|0|13|16|0|0|0|0|0|0|0|0|0|0|0|0|0|0|0|0|0|0|0|0|0|0	0	0	0	0	0	-15.11	1.98	0.47		5|5	10	5	1000	H7C2Q8_HUMAN
DAXX_CBF	11333	PDAP1	24|26	50	25	2	51|50|64|51|50|29|55|59|53|59|74|56|36|40|38|44|59|52|22|60|0|0|0|0|0|0|0|0|0|0|0|0|0|0|0|0|0|0|0|0	0	0	0	0	0	-187.52	0.42	0.78		5|4	9	4.5	1000	HAP28_HUMAN
DAXX_CBF	5094	PCBP2	19|31	50	25	2	40|25|34|54|34|25|85|35|48|31|108|48|34|29|42|29|106|36|17|42|18|20|24|0|7|22|17|0|8|26|9|10|9|18|10|18|19|24|6|0	0	0	0	0	0	-205.94	0.41	0.77		3|3	6	3	1000	PCBP2_HUMAN
DAXX_CBF	8449	DHX16	23|27	50	25	2	9|23|26|14|0|0|0|0|33|22|38|45|0|0|0|0|22|19|0|11|0|0|0|0|0|0|0|0|0|0|0|0|0|0|0|0|0|0|0|0	0	0	0	0	0	-56.8	0.99	0.69		9|8	17	8.5	1000	DHX16_HUMAN
DAXX_CBF	988	CDC5L	21|29	50	25	2	32|20|35|46|0|6|8|10|33|25|45|66|7|30|0|7|24|50|3|20|0|0|0|0|0|0|0|0|0|0|0|0|0|0|0|0|0|0|0|0	0	0	0	0	0	-110.82	0.65	0.75		7|7	14	7	1000	CDC5L_HUMAN
DAXX_CBF	11056	DDX52	23|26	49	24.5	2	0|14|15|8|0|0|0|0|9|9|16|25|0|0|0|0|11|3|0|5|0|0|0|0|0|0|0|0|0|0|0|0|0|0|0|0|0|0|0|0	0	0	0	0	0	-11.08	2.13	0.45		6|6	12	6	1000	DDX52_HUMAN
DAXX_CBF	23054	NCOA6	19|30	49	24.5	2	25|16|23|17|6|11|14|10|41|16|41|54|5|8|0|14|46|25|0|15|0|0|0|0|0|0|0|0|0|0|0|0|0|0|0|0|0|0|0|0	0	0	0	0	0	-82.46	0.81	0.71		6|9	15	7.5	1000	F6M2K2_HUMAN
DAXX_CBF	26121	PRPF31	25|24	49	24.5	2	0|3|16|9|0|0|0|0|10|0|21|25|0|0|0|0|16|16|0|0|0|0|0|0|0|0|0|0|0|0|0|0|0|0|0|0|0|0|0|0	0	0	0	0	0	-10.57	2.11	0.47		5|6	11	5.5	1000	PRP31_HUMAN
DAXX_CBF	3980	LIG3	19|30	49	24.5	2	9|8|28|18|0|3|6|4|36|10|53|28|7|6|0|0|31|31|0|20|0|0|0|0|0|0|0|0|0|0|0|0|0|0|0|0|0|0|0|0	0	0	0	0	0	-67.17	0.93	0.69		6|7	13	6.5	1000	DNLI3_HUMAN
DAXX_CBF	11329	STK38	21|27	48	24	2	36|30|40|26|29|15|24|39|31|36|48|30|15|16|19|29|30|37|16|41|0|0|0|0|0|0|0|0|0|0|0|0|0|0|0|0|0|0|0|0	0	0	0	0	0	-104.36	0.65	0.74		5|6	11	5.5	1000	STK38_HUMAN
DAXX_CBF	79649	MAP7D3	20|28	48	24	2	71|44|141|47|60|46|65|84|70|67|121|121|30|59|35|66|107|99|12|85|0|0|0|0|0|0|0|0|0|0|0|0|0|0|0|0|0|0|0|0	0	0	0	0	0	-354.97	0.25	0.8		8|10	18	9	1000	MA7D3_HUMAN
DAXX_CBF	9219	MTA2	21|27	48	24	2	12|8|13|16|0|0|0|0|25|17|17|27|0|0|0|0|24|22|0|10|0|0|0|0|0|0|0|0|0|0|0|0|0|0|0|0|0|0|0|0	0	0	0	0	0	-35.45	1.31	0.61		7|6	13	6.5	1000	MTA2_HUMAN
DAXX_CBF	23070	CMTR1	20|27	47	23.5	2	11|9|18|7|0|0|0|7|22|12|32|25|0|0|0|0|25|22|0|14|0|0|0|0|0|0|0|0|0|0|0|0|0|0|0|0|0|0|0|0	0	0	0	0	0	-39.1	1.24	0.62		7|6	13	6.5	1000	CMTR1_HUMAN
DAXX_CBF	90861	JPT2	13|34	47	23.5	2	52|19|43|62|41|33|65|43|49|31|76|40|34|58|38|32|58|49|24|55|0|0|0|0|0|0|0|0|0|0|0|0|0|0|0|0|0|0|0|0	0	0	0	0	0	-205.39	0.41	0.77		3|5	8	4	1000	A6NGP5_HUMAN
DAXX_CBF	9958	USP15	25|22	47	23.5	2	99|88|193|102|91|71|85|105|151|123|193|171|69|105|80|91|137|125|33|133|0|0|0|0|0|0|0|0|0|0|0|0|0|0|0|0|0|0|0|0	0	0	0	0	0	-551.69	0.16	0.8		9|6	15	7.5	1000	UBP15_HUMAN
DAXX_CBF	10762	NUP50	12|34	46	23	2	22|22|38|16|0|0|16|23|48|30|50|51|11|19|17|10|35|42|0|25|0|0|0|0|0|0|0|0|0|0|0|0|0|0|0|0|0|0|0|0	0	0	0	0	0	-122.06	0.63	0.73		3|6	9	4.5	1000	NUP50_HUMAN
DAXX_CBF	114803	MYSM1	17|29	46	23	2	0|8|22|34|0|0|0|2|30|0|42|40|0|4|0|0|33|24|0|0|0|0|0|0|0|0|0|0|0|0|0|0|0|0|0|0|0|0|0|0	0	0	0	0	0	-61.07	0.96	0.67		5|7	12	6	1000	MYSM1_HUMAN
DAXX_CBF	51060	TXNDC12	23|23	46	23	2	25|11|13|9|42|22|25|19|14|24|20|18|18|19|13|17|0|12|0|25|12|29|22|38|21|22|16|32|33|29|20|19|18|17|31|26|29|20|32|21	0	0	0	0	0	-82.53	0.72	0.73		4|3	7	3.5	1000	TXD12_HUMAN
DAXX_CBF	55729	ATF7IP	12|34	46	23	2	13|15|19|14|0|0|0|0|26|12|35|30|0|7|0|0|29|30|0|15|0|0|0|0|0|0|0|0|0|0|0|0|0|0|0|0|0|0|0|0	0	0	0	0	0	-65.94	1.02	0.64		4|6	10	5	1000	MCAF1_HUMAN
DAXX_CBF	7469	NELFA	23|23	46	23	2	6|0|21|10|0|0|0|0|15|9|22|25|0|0|0|0|10|10|0|4|0|0|0|0|0|0|0|0|0|0|0|0|0|0|0|0|0|0|0|0	0	0	0	0	0	-16.08	1.74	0.53		9|8	17	8.5	1000	A0A0C4DFX9_HUMAN
DAXX_CBF	8471	IRS4	17|29	46	23	2	194|141|179|138|108|105|134|168|246|134|291|243|105|113|121|167|220|233|46|212|6|16|2|0|0|4|0|0|0|11|0|2|7|0|2|0|4|9|0|0	0	0	0	0	0	#NAME?	0.11	0.8		9|11	20	10	1000	IRS4_HUMAN
DAXX_CBF	153443	SRFBP1	16|29	45	22.5	2	7|0|14|6|0|0|0|0|8|0|17|18|0|3|0|0|9|13|0|12|0|0|0|0|0|0|0|0|0|0|0|0|0|0|0|0|0|0|0|0	0.03	0.05	0.03	0.05	0.03	-16.27	2.1	0.34		4|7	11	5.5	1000	SRFB1_HUMAN
DAXX_CBF	2237	FEN1	20|25	45	22.5	2	10|16|41|25|0|5|8|9|30|9|53|46|0|7|6|7|38|50|0|15|0|0|0|0|0|0|0|0|0|0|0|0|0|0|0|0|0|0|0|0	0	0	0	0	0	-88.24	0.69	0.73		5|5	10	5	1000	FEN1_HUMAN
DAXX_CBF	51634	RBMX2	23|22	45	22.5	2	0|10|23|0|0|0|0|0|9|14|22|10|0|0|0|0|11|6|0|0|0|0|0|0|0|0|0|0|0|0|0|0|0|0|0|0|0|0|0|0	0	0	0	0	0	-9.35	2.14	0.45		3|3	6	3	1000	Q5JY83_HUMAN
DAXX_CBF	54443	ANLN	19|26	45	22.5	2	25|22|17|35|0|11|5|9|31|20|16|49|7|31|0|4|22|25|0|31|0|0|0|0|0|0|0|0|0|0|0|0|0|0|0|0|0|0|0|0	0	0	0	0	0	-77.9	0.77	0.72		9|5	14	7	1000	ANLN_HUMAN
DAXX_CBF	6880	TAF9	22|23	45	22.5	2	0|0|21|0|0|0|0|0|0|0|26|15|0|0|0|0|15|20|0|0|0|0|0|0|0|0|0|0|0|0|0|0|0|0|0|0|0|0|0|0	0	0	0	0	0	-7.2	2.32	0.41		3|3	6	3	1000	TAF9_HUMAN
DAXX_CBF	79830	ZMYM1	20|25	45	22.5	2	18|17|18|18|13|5|12|0|38|9|19|19|2|6|4|10|27|30|0|20|0|0|0|0|0|0|0|0|0|0|0|0|0|0|0|0|0|0|0|0	0	0	0	0	0	-51.31	1	0.67		7|6	13	6.5	1000	ZMYM1_HUMAN
DAXX_CBF	23515	MORC3	17|27	44	22	2	0|9|0|0|0|0|3|0|4|7|2|0|0|0|0|0|6|4|0|5|0|0|0|0|0|0|0|0|0|0|0|0|0|0|0|0|0|0|0|0	0.97	1	0.97	1	0.97	2.89	5.5	0		6|8	14	7	1000	MORC3_HUMAN
DAXX_CBF	56852	RAD18	17|27	44	22	2	9|3|20|10|0|5|5|0|16|15|23|15|0|4|0|0|9|12|0|12|0|0|0|0|0|0|0|0|0|0|0|0|0|0|0|0|0|0|0|0	0	0	0	0	0	-26.56	1.56	0.51		5|7	12	6	1000	RAD18_HUMAN
DAXX_CBF	81627	TRMT1L	18|26	44	22	2	12|13|27|0|0|0|0|4|36|16|41|30|0|0|0|0|29|25|0|10|0|0|0|0|0|0|0|0|0|0|0|0|0|0|0|0|0|0|0|0	0	0	0	0	0	-59.66	0.92	0.68		5|5	10	5	1000	TRM1L_HUMAN
DAXX_CBF	83860	TAF3	19|25	44	22	2	4|0|20|6|0|0|0|0|20|0|29|31|0|0|0|0|21|20|0|0|0|0|0|0|0|0|0|0|0|0|0|0|0|0|0|0|0|0|0|0	0	0	0	0	0	-26.5	1.46	0.56		4|4	8	4	1000	TAF3_HUMAN
DAXX_CBF	9667	SAFB2	21|23	44	22	2	30|30|49|34|11|17|30|17|49|32|46|70|13|21|15|11|57|48|10|26|0|0|0|0|0|0|0|0|0|0|0|0|0|0|0|0|0|0|0|0	0	0	0	0	0	-134.4	0.49	0.76		5|4	9	4.5	1000	SAFB2_HUMAN
DAXX_CBF	9785	DHX38	23|21	44	22	2	4|9|37|13|0|0|0|5|22|10|39|44|0|3|4|4|21|17|0|7|0|0|0|0|0|0|0|0|0|0|0|0|0|0|0|0|0|0|0|0	0	0	0	0	0	-47.38	1	0.67		10|8	18	9	1000	PRP16_HUMAN
DAXX_CBF	9787	DLGAP5	23|21	44	22	2	90|65|104|40|54|40|60|76|76|87|122|82|40|56|52|69|95|78|19|88|0|0|0|0|0|0|0|0|0|0|0|0|0|0|0|0|0|0|0|0	0	0	0	0	0	-323.52	0.24	0.8		7|5	12	6	1000	DLGP5_HUMAN
DAXX_CBF	155435	RBM33	13|30	43	21.5	2	0|6|44|26|0|9|0|0|37|7|42|38|0|11|0|0|37|33|0|6|0|0|0|0|0|0|0|0|0|0|0|0|0|0|0|0|0|0|0|0	0	0	0	0	0	-86.57	0.76	0.7		3|7	10	5	1000	A0A0C4DFS3_HUMAN
DAXX_CBF	221504	ZBTB9	15|28	43	21.5	2	21|8|8|26|0|0|0|5|48|9|14|14|9|11|6|0|61|18|0|19|0|0|0|0|0|0|0|0|0|0|0|0|0|0|0|0|0|0|0|0	0	0	0	0	0	-65.27	0.89	0.68		4|6	10	5	1000	ZBTB9_HUMAN
DAXX_CBF	26156	RSL1D1	21|22	43	21.5	2	19|20|27|34|0|4|0|6|18|16|31|44|0|9|3|5|21|43|0|26|0|0|0|0|0|0|0|0|0|0|0|0|0|0|0|0|0|0|0|0	0	0	0	0	0	-71.2	0.76	0.72		6|6	12	6	1000	RL1D1_HUMAN
DAXX_CBF	5781	PTPN11	17|26	43	21.5	2	61|38|65|26|48|16|35|46|54|73|82|53|15|22|24|43|61|42|13|58|0|0|0|5|0|0|0|0|0|3|0|0|0|0|0|0|0|6|0|0	0	0	0	0	0	-208.69	0.36	0.78		5|5	10	5	1000	PTN11_HUMAN
DAXX_CBF	58506	SCAF1	22|21	43	21.5	2	23|15|16|12|0|9|14|12|24|0|33|42|0|17|11|8|21|42|0|20|0|0|0|0|0|0|0|0|0|0|0|0|0|0|0|0|0|0|0|0	0	0	0	0	0	-59.96	0.85	0.7		8|5	13	6.5	1000	SFR19_HUMAN
DAXX_CBF	5989	RFX1	23|20	43	21.5	2	16|11|23|22|0|6|0|0|12|15|31|30|2|19|0|0|18|25|0|8|0|0|0|0|0|0|0|0|0|0|0|0|0|0|0|0|0|0|0|0	0	0	0	0	0	-46.72	1.02	0.67		6|6	12	6	1000	RFX1_HUMAN
DAXX_CBF	79096	CSTPP1	19|24	43	21.5	2	77|31|68|90|73|77|85|79|76|54|91|67|69|104|75|86|70|63|25|93|0|0|0|0|0|0|0|0|0|0|0|0|0|0|0|0|0|0|0|0	0	0	0	0	0	-312.5	0.25	0.8		5|5	10	5	1000	CSTP1_HUMAN
DAXX_CBF	9584	RBM39	18|25	43	21.5	2	25|20|20|21|9|0|9|3|23|14|33|32|0|0|7|0|26|23|19|49|22|0|13|8|0|0|0|0|4|22|0|0|0|0|0|19|0|0|9|8	0	0	0	0	0	-73.96	0.78	0.71		4|6	10	5	1000	G3XAC6_HUMAN
DAXX_CBF	3337	DNAJB1	20|22	42	21	2	23|25|26|17|0|21|15|22|31|19|28|22|0|28|17|21|23|23|0|29|0|0|0|0|0|0|0|0|0|0|0|0|0|0|0|0|0|0|0|0	0	0	0	0	0	-64.04	0.81	0.71		2|3	5	2.5	1000	DNJB1_HUMAN
DAXX_CBF	5496	PPM1G	18|24	42	21	2	3|4|8|8|0|0|0|0|9|8|11|11|0|8|0|0|11|12|0|0|0|0|0|0|0|0|0|0|0|0|0|0|0|0|0|0|0|0|0|0	0.24	0.48	0.24	0.48	0.24	-7.76	2.33	0.26		6|4	10	5	1000	PPM1G_HUMAN
DAXX_CBF	55922	NKRF	21|21	42	21	2	6|5|16|2|0|0|0|0|16|13|19|27|0|0|3|0|22|29|0|5|0|0|0|0|0|0|0|0|0|0|0|0|0|0|0|0|0|0|0|0	0	0	0	0	0	-26.57	1.33	0.6		7|8	15	7.5	1000	NKRF_HUMAN
DAXX_CBF	5901	RAN	10|32	42	21	2	54|39|30|37|39|35|31|21|26|54|44|32|0|33|33|19|18|43|18|41|39|37|9|6|0|16|15|12|11|14|0|9|0|12|39|24|7|19|10|0	0	0	0	0	0	-155.24	0.49	0.75		4|5	9	4.5	1000	B4DV51_HUMAN
DAXX_CBF	64318	NOC3L	17|25	42	21	2	0|4|19|15|0|0|0|3|16|11|26|31|0|0|0|0|11|20|0|11|0|0|0|0|0|0|0|0|0|0|0|0|0|0|0|0|0|0|0|0	0	0	0	0	0	-34.14	1.28	0.59		10|6	16	8	1000	NOC3L_HUMAN
DAXX_CBF	7515	XRCC1	16|26	42	21	2	16|14|18|9|0|4|0|0|7|15|23|21|0|5|0|0|12|27|0|16|0|0|0|0|0|0|0|0|0|0|0|0|0|0|0|0|0|0|0|0	0	0	0	0	0	-38.49	1.23	0.6		5|5	10	5	1000	XRCC1_HUMAN
DAXX_CBF	8220	ESS2	20|22	42	21	2	0|0|19|18|0|0|0|0|15|0|18|32|0|5|0|0|12|10|0|0|0|0|0|0|0|0|0|0|0|0|0|0|0|0|0|0|0|0|0|0	0	0	0	0	0	-18.27	1.63	0.54		7|7	14	7	1000	F8WEF8_HUMAN
DAXX_CBF	8812	CCNK	13|29	42	21	2	18|23|28|17|19|10|18|14|24|19|37|28|8|9|0|15|17|27|0|21|0|0|0|0|0|0|0|0|0|0|0|0|0|0|0|0|0|0|0|0	0	0	0	0	0	-71.41	0.86	0.68		4|4	8	4	1000	CCNK_HUMAN
DAXX_CBF	9745	ZNF536	23|19	42	21	2	0|12|22|9|0|5|0|0|16|4|18|23|0|8|0|0|13|18|0|3|0|0|0|0|0|0|0|0|0|0|0|0|0|0|0|0|0|0|0|0	0	0	0	0	0	-24.71	1.46	0.57		9|5	14	7	1000	ZN536_HUMAN
DAXX_CBF	10923	SUB1	16|25	41	20.5	2	0|0|19|16|0|13|13|17|22|0|34|22|15|12|12|17|21|28|12|0|0|0|0|0|0|0|5|0|0|5|0|0|0|0|0|0|0|0|0|4	0	0	0	0	0	-53.08	0.97	0.66		4|4	8	4	1000	TCP4_HUMAN
DAXX_CBF	292	SLC25A5	23|18	41	20.5	2	64|32|0|36|45|43|45|33|30|49|25|21|26|49|36|34|41|32|19|61|52|37|23|33|22|33|20|39|22|18|0|26|0|23|47|36|16|24|22|3	0	0	0	0	0	-162.64	0.41	0.8		2|2	4	2	1000	ADT2_HUMAN
DAXX_CBF	3868	KRT16	41|0	41	20.5	2	0|12|32|34|991|0|0|29|0|18|0|0|0|73|0|0|0|0|22|52|90|109|0|30|0|52|0|0|31|38|0|42|0|0|0|0|0|26|102|0	0	0	0	0	0	-707.41	0.13	0.8		5|0	5	2.5	1000	K1C16_HUMAN
DAXX_CBF	4236	MFAP1	19|22	41	20.5	2	7|12|19|19|9|0|0|7|15|16|22|35|0|10|4|8|21|28|0|11|0|0|0|0|0|0|0|0|0|0|0|0|0|0|0|0|0|0|0|0	0	0	0	0	0	-43.43	1.04	0.66		7|6	13	6.5	1000	MFAP1_HUMAN
DAXX_CBF	5558	PRIM2	19|22	41	20.5	2	13|21|31|25|0|9|0|14|32|14|46|42|2|13|0|13|39|25|0|16|0|0|0|0|0|0|0|0|0|0|0|0|0|0|0|0|0|0|0|0	0	0	0	0	0	-77.66	0.7	0.73		7|6	13	6.5	1000	PRI2_HUMAN
DAXX_CBF	57805	CCAR2	18|23	41	20.5	2	22|21|38|23|0|9|0|12|37|12|65|50|3|10|12|4|29|44|0|28|0|0|0|0|0|0|0|0|0|0|0|0|0|0|0|0|0|0|0|0	0	0	0	0	0	-105.34	0.57	0.75		7|5	12	6	1000	G3V119_HUMAN
DAXX_CBF	6294	SAFB	20|21	41	20.5	2	16|24|29|37|12|10|20|23|30|19|46|41|10|15|7|13|32|47|6|21|0|0|0|0|0|0|0|0|0|0|0|0|0|0|0|0|0|0|0|0	0	0	0	0	0	-91.07	0.62	0.74		6|5	11	5.5	1000	SAFB1_HUMAN
DAXX_CBF	9130	FAM50A	19|22	41	20.5	2	8|0|22|12|0|0|0|10|10|0|24|15|10|13|0|0|12|16|0|9|0|0|0|0|0|0|0|0|0|0|0|0|0|0|0|0|0|0|0|0	0	0	0	0	0	-24.81	1.42	0.57		3|3	6	3	1000	FA50A_HUMAN
DAXX_CBF	124245	ZC3H18	23|17	40	20	2	4|0|8|9|0|0|0|0|19|0|10|26|0|3|0|0|30|34|0|20|0|0|0|0|0|0|0|0|0|0|0|0|0|0|0|0|0|0|0|0	0	0	0	0	0	-33.45	1.23	0.6		7|7	14	7	1000	E7ERS3_HUMAN
DAXX_CBF	3191	HNRNPL	17|23	40	20	2	63|22|28|15|32|16|26|31|39|44|50|36|17|16|13|25|47|61|36|67|36|27|5|8|0|17|7|15|21|5|5|11|5|26|32|27|45|14|4|0	0	0	0	0	0	-161.35	0.41	0.8		6|7	13	6.5	1000	B4DVF8_HUMAN
DAXX_CBF	55215	FANCI	19|21	40	20	2	11|8|31|28|0|0|0|0|26|8|30|58|0|0|0|0|19|34|0|11|0|0|0|0|0|0|0|0|0|0|0|0|0|0|0|0|0|0|0|0	0	0	0	0	0	-64.03	0.78	0.71		7|6	13	6.5	1000	FANCI_HUMAN
DAXX_CBF	7468	NSD2	15|25	40	20	2	9|9|45|35|0|2|0|0|44|9|79|45|0|8|0|0|59|43|0|6|0|0|0|0|0|0|0|0|0|0|0|0|0|0|0|0|0|0|0|0	0	0	0	0	0	-119.54	0.53	0.75		7|7	14	7	1000	NSD2_HUMAN
DAXX_CBF	1981	EIF4G1	20|19	39	19.5	2	333|190|324|253|283|256|289|282|410|217|390|368|203|327|187|261|392|335|156|407|0|0|0|0|0|0|0|0|0|0|0|0|0|0|0|0|0|0|0|0	0	0	0	0	0	#NAME?	0.05	0.8		9|7	16	8	1000	IF4G1_HUMAN
DAXX_CBF	22894	DIS3	20|19	39	19.5	2	26|25|20|8|6|10|0|7|12|28|17|18|0|10|0|18|18|14|0|24|0|0|0|0|0|0|0|0|0|0|0|0|0|0|0|0|0|0|0|0	0	0	0	0	0	-47.45	0.94	0.68		6|5	11	5.5	1000	G3V1J5_HUMAN
DAXX_CBF	8621	CDK13	15|24	39	19.5	2	0|12|24|7|0|0|4|0|21|0|24|23|0|3|0|0|15|9|0|4|0|0|0|0|0|0|0|0|0|0|0|0|0|0|0|0|0|0|0|0	0	0	0	0	0	-29.54	1.36	0.56		4|7	11	5.5	1000	CDK13_HUMAN
DAXX_CBF	11051	NUDT21	16|22	38	19	2	8|8|32|38|0|15|11|6|15|22|50|30|0|23|9|0|14|16|0|2|0|0|0|0|0|0|0|0|0|0|0|0|0|0|0|0|0|0|0|0	0	0	0	0	0	-69.21	0.75	0.71		5|6	11	5.5	1000	CPSF5_HUMAN
DAXX_CBF	11335	CBX3	15|23	38	19	2	18|8|17|12|0|0|8|0|11|17|24|20|0|5|0|6|17|27|0|9|0|0|0|0|0|0|0|0|0|0|0|0|0|0|0|6|0|0|0|0	0	0	0	0	0	-40.31	1.1	0.62		2|2	4	2	1000	B8ZZ43_HUMAN
DAXX_CBF	55425	GPALPP1	17|21	38	19	2	0|0|14|15|0|0|0|0|21|0|15|29|0|0|0|0|10|14|0|0|0|0|0|0|0|0|0|0|0|0|0|0|0|0|0|0|0|0|0|0	0	0	0	0	0	-18.2	1.61	0.52		4|4	8	4	1000	A0A0A0MRI1_HUMAN
DAXX_CBF	5885	RAD21	16|22	38	19	2	16|8|25|30|7|6|13|14|31|20|33|29|0|12|7|12|27|24|0|16|0|0|0|0|0|0|0|0|0|0|0|0|0|0|0|0|0|0|0|0	0	0	0	0	0	-68.31	0.76	0.7		4|4	8	4	1000	RAD21_HUMAN
DAXX_CBF	6605	SMARCE1	15|23	38	19	2	16|13|19|18|0|0|0|12|28|20|20|20|0|5|0|6|17|36|0|20|0|0|0|0|0|0|0|0|0|0|0|0|0|0|0|0|0|0|0|0	0	0	0	0	0	-55.92	0.89	0.67		5|5	10	5	1000	B4DGM3_HUMAN
DAXX_CBF	84930	MASTL	14|24	38	19	2	0|10|23|22|0|6|4|8|16|11|38|24|3|9|3|0|21|20|0|0|0|0|0|0|0|0|0|0|0|0|0|0|0|0|0|0|0|0|0|0	0	0	0	0	0	-49.71	0.98	0.64		6|6	12	6	1000	GWL_HUMAN
DAXX_CBF	9203	ZMYM3	19|19	38	19	2	11|0|0|12|0|2|0|0|17|7|0|15|0|0|0|0|13|24|0|0|0|0|0|0|0|0|0|0|0|0|0|0|0|0|0|0|0|0|0|0	0	0	0	0	0	-10.98	1.88	0.48		8|6	14	7	1000	ZMYM3_HUMAN
DAXX_CBF	9295	SRSF11	19|19	38	19	2	24|17|32|18|0|7|13|6|23|12|38|24|0|18|17|0|23|26|15|23|7|0|0|0|0|0|0|0|0|6|0|0|0|0|0|0|0|0|0|0	0	0	0	0	0	-62.27	0.76	0.71		4|4	8	4	1000	B4DWT1_HUMAN
DAXX_CBF	25792	CIZ1	13|24	37	18.5	2	18|14|13|18|0|0|0|0|11|8|24|36|0|7|0|0|15|27|0|13|0|0|0|0|0|0|0|0|0|0|0|0|0|0|0|0|0|0|0|0	0	0	0	0	0	-49.67	0.98	0.64		5|11	16	8	1000	F5H2X7_HUMAN
DAXX_CBF	6125	RPL5	16|21	37	18.5	2	41|6|21|8|0|0|10|6|27|45|23|50|0|5|0|4|24|36|0|31|6|5|0|0|0|0|0|0|0|5|0|0|0|0|0|0|0|0|0|0	0	0	0	0	0	-90.05	0.6	0.73		4|5	9	4.5	1000	RL5_HUMAN
DAXX_CBF	6635	SNRPE	11|26	37	18.5	2	11|0|25|8|0|0|16|13|19|7|49|94|0|0|0|3|16|19|7|25|0|0|0|0|0|0|0|0|0|0|0|0|0|0|0|0|0|0|0|0	0	0	0	0	0	-91.73	0.64	0.71		2|3	5	2.5	1000	RUXE_HUMAN
DAXX_CBF	7695	ZNF136	15|22	37	18.5	2	0|0|7|0|0|0|0|0|0|0|8|15|0|0|0|0|5|0|0|0|0|0|0|0|0|0|0|0|0|0|0|0|0|0|0|0|0|0|0|0	0.81	0.89	0.81	0.89	0.81	0.96	5.29	0.02		5|5	10	5	1000	ZN136_HUMAN
DAXX_CBF	7799	PRDM2	18|19	37	18.5	2	4|13|18|7|0|0|0|4|20|13|18|21|0|0|0|4|22|11|0|4|0|0|0|0|0|0|0|0|0|0|0|0|0|0|0|0|0|0|0|0	0	0	0	0	0	-27.05	1.26	0.6		8|8	16	8	1000	PRDM2_HUMAN
DAXX_CBF	81608	FIP1L1	15|22	37	18.5	2	14|16|21|21|0|7|5|7|23|19|24|29|6|5|0|7|15|21|0|14|0|0|0|0|0|0|0|0|0|0|0|0|0|0|0|0|0|0|0|0	0	0	0	0	0	-52.03	0.91	0.67		4|4	8	4	1000	FIP1_HUMAN
DAXX_CBF	8697	CDC23	9|28	37	18.5	2	29|23|27|34|12|12|23|17|57|30|56|34|7|24|7|23|55|30|6|27|0|0|0|0|0|0|0|0|0|0|0|0|0|0|0|0|0|0|0|0	0	0	0	0	0	-136.17	0.49	0.75		5|7	12	6	1000	CDC23_HUMAN
DAXX_CBF	9904	RBM19	15|22	37	18.5	2	0|5|11|0|0|0|0|0|0|0|11|12|0|0|0|0|5|7|0|0|0|0|0|0|0|0|0|0|0|0|0|0|0|0|0|0|0|0|0|0	0.51	0.83	0.51	0.83	0.51	-1.49	3.63	0.07		6|5	11	5.5	1000	RBM19_HUMAN
DAXX_CBF	10421	CD2BP2	15|21	36	18	2	5|12|24|11|0|4|0|6|16|14|24|18|0|12|6|6|21|12|0|10|0|0|0|0|0|0|0|0|0|0|0|0|0|0|0|0|0|0|0|0	0	0	0	0	0	-37.52	1.1	0.62		3|3	6	3	1000	CD2B2_HUMAN
DAXX_CBF	10885	WDR3	19|17	36	18	2	4|5|7|0|0|0|0|0|6|10|10|10|0|0|0|0|0|20|0|11|0|0|0|0|0|0|0|0|0|0|0|0|0|0|0|0|0|0|0|0	0	0	0	0	0	-7.81	2.17	0.41		8|6	14	7	1000	Q6PDA5_HUMAN
DAXX_CBF	1876	E2F6	15|21	36	18	2	0|4|12|8|0|0|0|0|13|0|10|20|0|0|0|0|8|13|0|0|0|0|0|0|0|0|0|0|0|0|0|0|0|0|0|0|0|0|0|0	0	0	0	0	0	-11.28	2.05	0.4		3|5	8	4	1000	E2F6_HUMAN
DAXX_CBF	54517	PUS7	14|22	36	18	2	4|15|30|20|0|0|0|0|14|14|28|27|0|3|0|0|16|18|0|10|0|0|0|0|0|0|0|0|0|0|0|0|0|0|0|0|0|0|0|0	0	0	0	0	0	-49.17	0.94	0.65		5|4	9	4.5	1000	PUS7_HUMAN
DAXX_CBF	57616	TSHZ3	13|23	36	18	2	0|4|34|22|0|0|0|0|27|0|37|44|0|8|0|0|27|33|0|12|0|0|0|0|0|0|0|0|0|0|0|0|0|0|0|0|0|0|0|0	0	0	0	0	0	-72.21	0.73	0.7		6|8	14	7	1000	TSH3_HUMAN
DAXX_CBF	57673	BEND3	15|21	36	18	2	0|3|18|0|0|0|0|0|11|5|13|16|0|0|0|0|12|0|0|5|0|0|0|0|0|0|0|0|0|0|0|0|0|0|0|0|0|0|0|0	0.01	0.01	0.01	0.01	0.01	-9.75	2.17	0.38		6|6	12	6	1000	BEND3_HUMAN
DAXX_CBF	58517	RBM25	11|25	36	18	2	22|22|31|26|0|6|7|7|47|13|51|53|0|10|7|7|48|40|0|29|0|0|0|0|0|0|0|0|0|0|0|0|0|0|0|0|0|0|0|0	0	0	0	0	0	-126.6	0.49	0.75		3|6	9	4.5	1000	RBM25_HUMAN
DAXX_CBF	7317	UBA1	17|19	36	18	2	23|32|33|9|12|5|11|13|20|41|44|35|4|5|0|9|19|31|6|20|0|0|0|0|0|0|0|0|0|3|0|0|0|0|0|6|0|0|0|0	0	0	0	0	0	-84.39	0.6	0.73		6|7	13	6.5	1000	UBA1_HUMAN
DAXX_CBF	80012	PHC3	17|19	36	18	2	8|11|23|7|0|0|0|0|13|11|16|17|0|0|0|0|6|13|0|11|0|0|0|0|0|0|0|0|0|0|0|0|0|0|0|0|0|0|0|0	0	0	0	0	0	-22.74	1.38	0.57		5|3	8	4	1000	B4DTC4_HUMAN
DAXX_CBF	9124	PDLIM1	16|20	36	18	2	55|41|49|33|47|30|40|45|38|47|63|51|31|35|33|38|50|58|17|60|0|0|0|0|0|0|0|0|0|0|0|0|0|0|0|0|0|0|0|0	0	0	0	0	0	-179.64	0.34	0.8		6|5	11	5.5	1000	PDLI1_HUMAN
DAXX_CBF	9406	ZRANB2	9|27	36	18	2	0|8|10|12|0|0|7|0|23|11|26|17|0|3|0|0|21|4|0|0|0|0|0|0|0|0|0|0|0|0|0|0|0|0|0|0|0|0|0|0	0	0	0	0	0	-37.7	1.29	0.52		3|4	7	3.5	1000	ZRAB2_HUMAN
DAXX_CBF	10153	CEBPZ	11|24	35	17.5	2	0|6|24|8|0|0|0|0|31|0|22|22|0|0|0|0|20|19|0|0|0|0|0|0|0|0|0|0|0|0|0|0|0|0|0|0|0|0|0|0	0	0	0	0	0	-38.73	1.15	0.57		5|7	12	6	1000	CEBPZ_HUMAN
DAXX_CBF	1602	DACH1	12|23	35	17.5	2	0|12|18|0|0|0|0|0|15|0|28|11|0|0|0|0|14|13|0|8|0|0|0|0|0|0|0|0|0|0|0|0|0|0|0|0|0|0|0|0	0	0	0	0	0	-25.34	1.47	0.5		3|5	8	4	1000	DACH1_HUMAN
DAXX_CBF	1856	DVL2	15|20	35	17.5	2	197|109|173|138|133|114|148|125|131|104|183|128|97|141|95|145|129|171|76|193|0|0|0|0|0|0|0|0|0|0|0|0|0|0|0|0|0|0|0|0	0	0	0	0	0	-657.94	0.11	0.8		5|5	10	5	1000	DVL2_HUMAN
DAXX_CBF	24148	PRPF6	15|20	35	17.5	2	0|10|13|10|0|0|0|0|8|8|12|23|0|0|4|0|8|17|0|7|0|0|0|0|0|0|0|0|0|0|0|0|0|0|0|0|0|0|0|0	0	0	0	0	0	-20.58	1.51	0.52		6|6	12	6	1000	PRP6_HUMAN
DAXX_CBF	331	XIAP	16|19	35	17.5	2	43|40|47|23|10|7|23|26|57|44|84|65|5|14|4|20|74|53|0|34|0|0|0|0|0|0|0|0|0|0|0|0|0|0|0|0|0|0|0|0	0	0	0	0	0	-185.67	0.32	0.77		8|5	13	6.5	1000	XIAP_HUMAN
DAXX_CBF	55920	RCC2	8|27	35	17.5	2	20|18|6|25|26|20|43|22|36|15|33|23|17|26|18|20|16|20|12|21|6|10|17|21|16|38|14|9|20|28|11|11|8|9|0|22|23|17|6|0	0	0	0	0	0	-106.34	0.58	0.72		2|7	9	4.5	1000	RCC2_HUMAN
DAXX_CBF	57473	ZNF512B	16|19	35	17.5	2	6|4|53|39|0|0|0|0|32|5|52|56|0|4|0|0|42|37|0|8|0|0|0|0|0|0|0|0|0|0|0|0|0|0|0|0|0|0|0|0	0	0	0	0	0	-98.35	0.53	0.74		5|5	10	5	1000	Z512B_HUMAN
DAXX_CBF	64794	DDX31	17|18	35	17.5	2	0|0|15|0|0|0|0|0|6|9|8|21|0|0|0|0|9|16|0|0|0|0|0|0|0|0|0|0|0|0|0|0|0|0|0|0|0|0|0|0	0	0	0	0	0	-8.07	2.08	0.43		6|5	11	5.5	1000	DDX31_HUMAN
DAXX_CBF	79169	C1orf35	14|21	35	17.5	2	19|0|14|14|4|4|0|0|13|7|19|18|4|8|10|0|11|19|4|0|0|0|0|0|0|0|0|0|0|4|0|0|4|0|0|10|0|0|0|0	0	0	0	0	0	-33.08	1.19	0.59		5|5	10	5	1000	MMTA2_HUMAN
DAXX_CBF	9640	ZNF592	7|28	35	17.5	2	0|0|6|0|0|0|0|0|13|0|13|16|0|0|0|0|11|7|0|4|0|0|0|0|0|0|0|0|0|0|0|0|0|0|0|0|0|0|0|0	0.4	0.8	0.4	0.8	0.4	-15.38	2.5	0.21		2|5	7	3.5	1000	H0YM74_HUMAN
DAXX_CBF	2957	GTF2A1	14|20	34	17	2	0|0|0|0|0|0|0|16|14|7|0|15|0|0|0|0|15|0|0|0|0|0|0|0|0|0|0|0|0|0|0|0|0|0|0|0|0|0|0|0	0.07	0.13	0.07	0.13	0.07	-6.02	2.54	0.31		2|2	4	2	1000	TF2AA_HUMAN
DAXX_CBF	51427	ZNF107	15|19	34	17	2	0|0|0|0|0|0|0|0|7|0|11|17|0|0|0|0|12|0|0|0|0|0|0|0|0|0|0|0|0|0|0|0|0|0|0|0|0|0|0|0	0.51	0.69	0.51	0.69	0.51	-0.73	3.62	0.07		5|5	10	5	1000	A0A087WYK5_HUMAN
DAXX_CBF	51692	CPSF3	15|19	34	17	2	69|50|93|58|58|30|70|78|76|71|87|68|37|62|36|68|81|71|28|78|0|0|0|0|0|0|0|0|0|0|0|0|0|0|0|0|0|0|0|0	0	0	0	0	0	-288.3	0.22	0.8		8|5	13	6.5	1000	G5E9W3_HUMAN
DAXX_CBF	55153	SDAD1	12|22	34	17	2	0|0|12|0|0|0|0|0|6|3|18|31|0|0|0|0|7|10|0|0|0|0|0|0|0|0|0|0|0|0|0|0|0|0|0|0|0|0|0|0	0	0.01	0	0.01	0	-14.01	1.95	0.39		4|6	10	5	1000	E7EW05_HUMAN
DAXX_CBF	57062	DDX24	16|18	34	17	2	10|15|18|0|0|0|6|0|6|15|12|17|0|0|0|0|6|31|0|12|0|0|0|0|0|0|0|0|0|0|0|0|0|0|0|0|0|0|0|0	0	0	0	0	0	-27.9	1.2	0.6		5|3	8	4	1000	DDX24_HUMAN
DAXX_CBF	57492	ARID1B	17|17	34	17	2	4|11|19|0|0|0|0|0|16|5|14|21|0|0|0|0|17|12|0|0|0|0|0|0|0|0|0|0|0|0|0|0|0|0|0|0|0|0|0|0	0	0	0	0	0	-18.8	1.43	0.55		7|6	13	6.5	1000	A0A1B0GVK1_HUMAN
DAXX_CBF	6124	RPL4	13|21	34	17	2	47|29|24|17|8|13|23|16|32|46|32|35|19|14|15|0|20|37|20|40|8|19|10|0|0|16|0|0|0|27|23|31|3|0|0|18|5|2|2|0	0	0	0	0	0	-116.78	0.48	0.75		5|6	11	5.5	1000	H3BM89_HUMAN
DAXX_CBF	7916	PRRC2A	16|18	34	17	2	93|71|119|48|30|34|43|69|122|66|148|171|34|37|46|53|136|150|12|120|0|0|0|0|0|0|0|0|0|0|0|0|0|0|0|0|0|0|0|0	0	0	0	0	0	-468.35	0.14	0.8		4|5	9	4.5	1000	PRC2A_HUMAN
DAXX_CBF	22992	KDM2A	15|18	33	16.5	2	0|6|9|3|0|0|0|0|8|0|11|13|0|0|0|0|10|6|0|0|0|0|0|0|0|0|0|0|0|0|0|0|0|0|0|0|0|0|0|0	0.04	0.08	0.04	0.08	0.04	-4.94	2.5	0.33		5|4	9	4.5	1000	I3VM54_HUMAN
DAXX_CBF	23367	LARP1	15|18	33	16.5	2	254|170|256|186|197|137|166|208|204|186|314|256|122|196|164|176|224|290|100|293|0|0|0|0|0|0|0|0|0|0|0|0|0|0|0|0|0|0|0|0	0	0	0	0	0	#NAME?	0.07	0.8		6|7	13	6.5	1000	LARP1_HUMAN
DAXX_CBF	27340	UTP20	18|15	33	16.5	2	0|0|0|0|0|0|0|0|19|0|4|27|0|0|0|0|8|10|0|0|0|0|0|0|0|0|0|0|0|0|0|0|0|0|0|0|0|0|0|0	0.02	0.04	0.02	0.04	0.02	-5.29	2.43	0.34		8|4	12	6	1000	UTP20_HUMAN
DAXX_CBF	6046	BRD2	8|25	33	16.5	2	0|0|6|6|0|0|0|0|16|0|17|16|0|0|0|0|12|4|0|0|0|0|0|0|0|0|0|0|0|0|0|0|0|0|0|0|0|0|0|0	0.13	0.26	0.13	0.26	0.13	-16.27	2.14	0.29		3|5	8	4	1000	BRD2_HUMAN
DAXX_CBF	63035	BCORL1	15|18	33	16.5	2	7|8|13|13|0|0|0|0|6|7|9|10|0|0|0|0|9|17|0|0|0|0|0|0|0|0|0|0|0|0|0|0|0|0|0|0|0|0|0|0	0	0	0	0	0	-14.86	1.67	0.48		5|4	9	4.5	1000	BCORL_HUMAN
DAXX_CBF	6642	SNX1	9|24	33	16.5	2	50|55|108|57|62|46|58|65|89|54|157|83|37|54|52|57|103|92|25|75|0|0|0|0|0|0|0|0|0|0|0|0|0|0|0|0|0|0|0|0	0	0	0	0	0	-358.5	0.18	0.8		5|6	11	5.5	1000	SNX1_HUMAN
DAXX_CBF	132660	LIN54	16|16	32	16	2	0|9|13|8|0|0|0|0|8|7|13|10|0|11|0|6|10|19|0|3|0|0|0|0|0|0|0|0|0|0|0|0|0|0|0|0|0|0|0|0	0	0	0	0	0	-16.57	1.48	0.54		7|6	13	6.5	1000	LIN54_HUMAN
DAXX_CBF	340252	ZNF680	16|16	32	16	2	0|0|9|5|0|0|0|0|0|3|9|13|0|0|0|0|8|0|0|0|0|0|0|0|0|0|0|0|0|0|0|0|0|0|0|0|0|0|0|0	0.46	0.46	0.46	0.46	0.46	-0.17	3.4	0.18		4|4	8	4	1000	ZN680_HUMAN
DAXX_CBF	4627	MYH9	12|20	32	16	2	865|468|576|403|650|316|575|600|647|617|734|539|273|366|300|511|625|709|328|895|0|0|0|0|0|0|0|0|0|0|0|0|0|0|0|0|0|0|0|0	0	0	0	0	0	#NAME?	0.02	0.8		4|4	8	4	1000	MYH9_HUMAN
DAXX_CBF	5315	PKM	15|17	32	16	2	105|65|91|75|87|31|59|68|124|94|129|110|42|44|48|52|95|104|39|109|30|37|19|0|0|16|9|0|0|32|15|8|15|12|15|15|2|3|9|0	0	0	0	0	0	-406.73	0.15	0.8		5|4	9	4.5	1000	B4DNK4_HUMAN
DAXX_CBF	5725	PTBP1	12|20	32	16	2	38|22|17|16|17|18|28|14|13|31|21|26|16|19|18|11|17|25|0|40|13|0|11|18|7|27|9|0|9|17|17|12|12|15|0|18|11|0|0|10	0	0	0	0	0	-86.64	0.58	0.72		3|5	8	4	1000	A0A0D9SF20_HUMAN
DAXX_CBF	6152	RPL24	11|21	32	16	2	25|22|20|20|28|20|26|29|23|25|34|17|21|21|18|26|25|24|15|28|7|14|3|0|0|0|0|0|0|7|0|0|0|0|0|4|0|0|0|0	0	0	0	0	0	-86.2	0.59	0.72		3|3	6	3	1000	C9JNW5_HUMAN
DAXX_CBF	7150	TOP1	17|15	32	16	2	10|0|35|20|0|0|0|0|39|25|42|40|0|0|0|5|39|32|16|15|0|0|0|0|0|0|0|0|0|0|0|0|0|0|0|0|6|0|0|0	0	0	0	0	0	-90.27	0.53	0.74		4|3	7	3.5	1000	TOP1_HUMAN
DAXX_CBF	7417	VDAC2	14|18	32	16	2	42|41|7|15|22|15|30|10|19|42|13|18|12|17|7|16|14|27|6|39|22|31|10|7|0|10|0|0|7|13|0|10|0|0|14|0|9|8|7|0	0	0	0	0	0	-97.41	0.51	0.74		5|5	10	5	1000	VDAC2_HUMAN
DAXX_CBF	23029	RBM34	14|17	31	15.5	2	8|7|18|2|0|0|5|0|24|15|25|33|0|0|0|0|23|31|0|7|0|0|0|0|0|0|0|0|0|0|0|0|0|0|0|0|0|0|0|0	0	0	0	0	0	-48.45	0.81	0.67		4|4	8	4	1000	RBM34_HUMAN
DAXX_CBF	254048	UBN2	15|16	31	15.5	2	0|0|0|0|0|0|0|0|2|0|0|4|0|0|0|0|6|4|0|0|0|0|0|0|0|0|0|0|0|0|0|0|0|0|0|0|0|0|0|0	0.98	0.98	0.98	0.98	0.98	3.54	9.69	0		8|8	16	8	1000	UBN2_HUMAN
DAXX_CBF	9994	CASP8AP2	14|17	31	15.5	2	0|0|7|0|0|0|0|5|10|0|7|13|0|0|0|0|7|10|0|0|0|0|0|0|0|0|0|0|0|0|0|0|0|0|0|0|0|0|0|0	0.08	0.15	0.08	0.15	0.08	-4.02	2.63	0.3		6|6	12	6	1000	C8AP2_HUMAN
DAXX_CBF	10521	DDX17	12|18	30	15	2	30|39|26|11|0|0|9|0|20|57|30|33|0|0|6|0|23|30|0|20|0|0|0|0|0|0|0|0|0|13|0|0|6|0|0|0|0|0|0|0	0	0	0	0	0	-98.88	0.49	0.74		6|5	11	5.5	1000	A0A5H1ZRQ2_HUMAN
DAXX_CBF	23131	GPATCH8	8|22	30	15	2	3|6|14|0|0|0|0|0|29|7|25|31|0|0|0|0|17|26|0|11|0|0|0|0|0|0|0|0|0|0|0|0|0|0|0|0|0|0|0|0	0	0	0	0	0	-51.19	0.89	0.62		3|6	9	4.5	1000	GPTC8_HUMAN
DAXX_CBF	27250	PDCD4	13|17	30	15	2	0|8|15|24|0|3|0|3|34|0|30|40|0|11|7|4|27|22|0|7|0|0|0|0|0|0|0|0|0|0|0|0|0|0|0|0|0|0|0|0	0	0	0	0	0	-60.52	0.69	0.7		4|4	8	4	1000	PDCD4_HUMAN
DAXX_CBF	3925	STMN1	11|19	30	15	2	39|37|35|36|35|21|29|36|22|34|44|33|24|29|19|31|35|41|22|47|0|0|0|0|0|0|0|0|0|0|0|0|0|0|0|0|0|0|0|0	0	0	0	0	0	-133.9	0.39	0.76		3|3	6	3	1000	STMN1_HUMAN
DAXX_CBF	53615	MBD3	13|17	30	15	2	6|0|17|17|0|0|0|0|12|5|17|18|0|8|0|0|18|11|0|6|0|0|0|0|0|0|0|0|0|0|0|0|0|0|0|0|0|0|0|0	0	0	0	0	0	-28.31	1.15	0.58		5|4	9	4.5	1000	K7EIE8_HUMAN
DAXX_CBF	57510	XPO5	13|17	30	15	2	0|8|26|12|0|0|0|0|16|15|31|32|0|7|0|0|7|17|0|0|0|0|0|0|0|0|0|0|0|0|0|0|0|0|0|0|0|0|0|0	0	0	0	0	0	-42.63	0.88	0.65		3|5	8	4	1000	XPO5_HUMAN
DAXX_CBF	7181	NR2C1	15|15	30	15	2	0|0|21|11|0|0|0|0|17|0|15|14|0|0|0|0|16|12|0|4|0|0|0|0|0|0|0|0|0|0|0|0|0|0|0|0|0|0|0|0	0	0	0	0	0	-18.24	1.36	0.55		5|3	8	4	1000	NR2C1_HUMAN
DAXX_CBF	7737	RNF113A	14|16	30	15	2	0|0|18|9|0|0|0|0|8|0|10|7|0|0|0|0|11|0|0|0|0|0|0|0|0|0|0|0|0|0|0|0|0|0|0|0|0|0|0|0	0.02	0.03	0.02	0.03	0.02	-5.05	2.38	0.35		3|3	6	3	1000	R113A_HUMAN
DAXX_CBF	9204	ZMYM6	14|16	30	15	2	0|0|0|0|0|0|0|0|0|0|0|0|0|0|0|0|0|0|0|0|0|0|0|0|0|0|0|0|0|0|0|0|0|0|0|0|0|0|0|0	1	1	1	1	1	21.8	150	0		3|4	7	3.5	1000	ZMYM6_HUMAN
DAXX_CBF	10726	NUDC	12|17	29	14.5	2	120|56|77|82|69|56|59|97|122|86|123|139|50|66|64|80|106|107|45|124|0|0|0|0|0|0|0|0|0|0|0|0|0|0|0|0|0|0|0|0	0	0	0	0	0	-442.18	0.13	0.8		4|6	10	5	1000	NUDC_HUMAN
DAXX_CBF	10944	C11orf58	14|15	29	14.5	2	6|0|16|9|0|0|0|6|11|12|15|12|0|0|0|0|7|21|0|10|0|0|0|0|0|0|0|0|0|0|0|0|0|0|0|0|0|0|0|0	0	0	0	0	0	-23.09	1.22	0.58		3|3	6	3	1000	SMAP_HUMAN
DAXX_CBF	23759	PPIL2	14|15	29	14.5	2	0|7|12|9|0|0|0|0|16|6|13|20|4|5|3|0|15|9|0|8|0|0|0|0|0|0|0|0|0|0|0|0|0|0|0|0|0|0|0|0	0	0	0	0	0	-21.68	1.26	0.57		6|5	11	5.5	1000	PPIL2_HUMAN
DAXX_CBF	4209	MEF2D	12|17	29	14.5	2	9|13|12|0|0|0|0|5|14|14|15|13|0|31|0|0|12|6|0|6|0|0|0|0|0|0|0|0|0|0|0|0|0|0|0|0|0|0|0|0	0	0	0	0	0	-32.8	1.04	0.6		3|3	6	3	1000	Q05BX2_HUMAN
DAXX_CBF	55131	RBM28	14|15	29	14.5	2	0|0|12|2|0|0|0|0|21|8|19|27|0|0|3|0|6|22|0|0|0|0|0|0|0|0|0|0|0|0|0|0|0|0|0|0|0|0|0|0	0	0	0	0	0	-22.69	1.21	0.58		6|6	12	6	1000	RBM28_HUMAN
DAXX_CBF	55342	STRBP	16|13	29	14.5	2	0|0|13|0|0|0|0|0|0|0|8|13|0|0|0|0|4|0|0|0|0|0|0|0|0|0|0|0|0|0|0|0|0|0|0|0|0|0|0|0	0.59	0.72	0.59	0.72	0.59	-0.14	3.82	0.05		4|3	7	3.5	1000	Q5JPA5_HUMAN
DAXX_CBF	63967	CLSPN	7|22	29	14.5	2	4|6|6|16|0|0|0|0|19|5|11|33|0|11|0|0|19|16|0|15|0|0|0|0|0|0|0|0|0|0|0|0|0|0|0|0|0|0|0|0	0	0	0	0	0	-46.68	0.95	0.59		5|7	12	6	1000	CLSPN_HUMAN
DAXX_CBF	65095	KRI1	8|21	29	14.5	2	0|0|9|23|0|0|0|0|16|0|25|14|0|0|0|0|13|12|0|5|0|0|0|0|0|0|0|0|0|0|0|0|0|0|0|0|0|0|0|0	0	0	0	0	0	-30.89	1.24	0.51		2|5	7	3.5	1000	KRI1_HUMAN
DAXX_CBF	984	CDK11B	29|0	29	14.5	2	8|7|19|0|0|0|0|4|17|6|0|0|3|0|0|3|15|10|0|7|0|0|0|0|0|0|0|0|0|0|0|0|0|0|0|0|0|0|0|0	0.1	0.19	0.1	0.19	0.1	-42.27	1.51	0.3		14|0	14	7	1000	CD11B_HUMAN
DAXX_CBF	84450	ZNF512	13|16	29	14.5	2	10|9|53|32|0|0|0|0|38|17|58|45|0|0|0|0|36|39|0|9|0|0|0|0|0|0|0|0|0|0|0|0|0|0|0|0|0|0|0|0	0	0	0	0	0	-108.05	0.43	0.75		5|4	9	4.5	1000	G3XAG1_HUMAN
DAXX_CBF	23360	FNBP4	13|15	28	14	2	9|0|19|5|0|0|4|2|5|6|22|31|0|0|0|0|7|15|0|15|0|0|0|0|0|0|0|0|0|0|0|0|0|0|0|0|0|0|0|0	0	0	0	0	0	-29.21	1.04	0.61		4|4	8	4	1000	FNBP4_HUMAN
DAXX_CBF	2521	FUS	14|14	28	14	2	0|15|19|7|0|0|0|0|17|11|27|26|0|6|4|0|27|27|7|0|0|0|0|0|0|0|0|0|0|0|0|0|0|0|0|0|0|0|0|0	0	0	0	0	0	-45.61	0.77	0.68		2|2	4	2	1000	FUS_HUMAN
DAXX_CBF	284323	ZNF780A	11|17	28	14	2	0|0|13|0|0|0|0|0|0|0|17|0|0|0|0|0|0|12|0|0|0|0|0|0|0|0|0|0|0|0|0|0|0|0|0|0|0|0|0|0	0.4	0.69	0.4	0.69	0.4	-1.96	3.33	0.21		2|2	4	2	1000	A0A0C4DG08_HUMAN
DAXX_CBF	51585	PCF11	19|9	28	14	2	10|28|36|24|0|0|0|5|28|12|33|37|0|10|2|5|32|32|0|13|0|0|0|0|0|0|0|0|0|0|0|0|0|0|0|0|0|0|0|0	0	0	0	0	0	-92.61	0.51	0.72		7|3	10	5	1000	PCF11_HUMAN
DAXX_CBF	55421	NCBP3	14|14	28	14	2	0|0|8|6|0|0|0|0|20|0|6|27|0|0|0|0|14|17|0|0|0|0|0|0|0|0|0|0|0|0|0|0|0|0|0|0|0|0|0|0	0	0	0	0	0	-15.27	1.43	0.52		5|6	11	5.5	1000	NCBP3_HUMAN
DAXX_CBF	8242	KDM5C	17|11	28	14	2	0|0|14|0|0|0|0|0|20|0|6|24|0|0|0|0|22|0|0|0|0|0|0|0|0|0|0|0|0|0|0|0|0|0|0|0|0|0|0|0	0	0	0	0	0	-14.88	1.63	0.45		4|3	7	3.5	1000	KDM5C_HUMAN
DAXX_CBF	84656	GLYR1	10|18	28	14	2	9|14|49|33|0|0|8|8|45|18|61|38|0|8|0|0|39|46|0|17|0|0|0|0|0|0|0|0|0|0|0|0|0|0|0|0|0|0|0|0	0	0	0	0	0	-125.17	0.39	0.75		5|5	10	5	1000	GLYR1_HUMAN
DAXX_CBF	9040	UBE2M	15|13	28	14	2	28|24|26|20|20|17|20|25|19|27|18|20|15|25|14|26|18|15|11|25|0|0|0|0|0|0|0|0|0|0|0|0|0|0|0|0|0|0|0|0	0	0	0	0	0	-72.26	0.57	0.72		3|2	5	2.5	1000	UBC12_HUMAN
DAXX_CBF	9141	PDCD5	12|16	28	14	2	8|16|35|20|10|12|7|15|18|14|27|26|8|12|10|12|19|26|10|12|0|0|0|0|0|0|0|0|0|0|0|0|0|0|0|0|0|0|0|0	0	0	0	0	0	-62.19	0.65	0.7		5|4	9	4.5	1000	PDCD5_HUMAN
DAXX_CBF	9328	GTF3C5	10|18	28	14	2	20|11|32|19|11|7|9|10|20|22|39|34|0|9|4|8|32|27|4|31|0|0|0|0|0|0|0|0|0|0|0|0|0|0|0|0|0|0|0|0	0	0	0	0	0	-90.82	0.51	0.73		5|5	10	5	1000	H7BY84_HUMAN
DAXX_CBF	9400	RECQL5	9|19	28	14	2	0|6|6|3|0|0|0|0|10|7|11|13|0|0|0|0|9|8|0|0|0|0|0|0|0|0|0|0|0|0|0|0|0|0|0|0|0|0|0|0	0.03	0.06	0.03	0.06	0.03	-14.04	1.92	0.33		4|5	9	4.5	1000	RECQ5_HUMAN
DAXX_CBF	10250	SRRM1	12|15	27	13.5	2	15|7|14|12|14|0|9|7|19|8|19|15|0|2|13|6|11|14|9|22|7|0|5|4|0|0|0|0|0|9|0|0|9|0|0|7|0|0|0|0	0	0	0	0	0	-39.83	0.86	0.65		4|3	7	3.5	1000	SRRM1_HUMAN
DAXX_CBF	22826	DNAJC8	11|16	27	13.5	2	0|10|5|15|0|6|4|6|10|0|14|8|9|11|0|6|9|12|0|0|0|0|0|0|0|0|0|0|0|0|0|0|0|0|0|0|0|0|0|0	0	0	0	0	0	-22.27	1.3	0.53		3|3	6	3	1000	DNJC8_HUMAN
DAXX_CBF	23133	PHF8	15|12	27	13.5	2	0|0|16|6|0|0|0|0|11|0|5|9|0|0|0|0|8|4|0|0|0|0|0|0|0|0|0|0|0|0|0|0|0|0|0|0|0|0|0|0	0.02	0.04	0.02	0.04	0.02	-5.78	2.29	0.35		5|3	8	4	1000	PHF8_HUMAN
DAXX_CBF	29028	ATAD2	15|12	27	13.5	2	0|0|11|0|0|0|0|0|14|0|14|34|0|0|0|0|6|22|0|0|0|0|0|0|0|0|0|0|0|0|0|0|0|0|0|0|0|0|0|0	0	0	0	0	0	-18.63	1.34	0.53		6|6	12	6	1000	ATAD2_HUMAN
DAXX_CBF	29998	BICRA	9|18	27	13.5	2	5|8|9|0|0|0|0|0|12|4|20|23|0|0|0|0|16|13|0|6|0|0|0|0|0|0|0|0|0|0|0|0|0|0|0|0|0|0|0|0	0	0	0	0	0	-29.08	1.16	0.54		5|5	10	5	1000	BICRA_HUMAN
DAXX_CBF	4436	MSH2	6|21	27	13.5	2	25|21|18|14|0|0|0|3|11|24|14|24|0|7|0|0|12|27|0|33|0|0|0|0|0|0|0|0|0|0|0|0|0|0|0|0|0|0|0|0	0	0	0	0	0	-74.04	0.64	0.68		3|4	7	3.5	1000	A0A2R8Y6P0_HUMAN
DAXX_CBF	4605	MYBL2	12|15	27	13.5	2	0|3|5|0|0|0|0|0|0|0|0|6|0|0|0|0|2|0|0|0|0|0|0|0|0|0|0|0|0|0|0|0|0|0|0|0|0|0|0|0	0.94	0.97	0.94	0.97	0.94	2.42	8.44	0.01		5|6	11	5.5	1000	MYBB_HUMAN
DAXX_CBF	6100	RP9	10|17	27	13.5	2	11|0|8|0|0|0|0|0|12|7|14|21|0|0|0|0|8|13|0|13|0|0|0|0|0|0|0|0|0|6|0|0|0|0|0|0|0|0|0|0	0	0	0	0	0	-26.75	1.19	0.54		4|3	7	3.5	1000	RP9_HUMAN
DAXX_CBF	7182	NR2C2	13|14	27	13.5	2	0|4|13|0|0|0|0|0|4|0|10|10|0|0|0|0|0|5|0|0|0|0|0|0|0|0|0|0|0|0|0|0|0|0|0|0|0|0|0|0	0.2	0.25	0.2	0.25	0.2	-1.7	2.93	0.27		3|2	5	2.5	1000	NR2C2_HUMAN
DAXX_CBF	7284	TUFM	11|16	27	13.5	2	92|52|13|29|27|21|46|23|43|77|24|31|12|23|20|26|41|52|21|88|48|40|17|23|0|28|9|9|17|24|0|13|12|14|33|40|31|21|8|0	0	0	0	0	0	-215.68	0.23	0.8		4|3	7	3.5	1000	EFTU_HUMAN
DAXX_CBF	9782	MATR3	17|10	27	13.5	2	37|42|74|78|25|19|23|15|77|34|63|101|21|28|29|13|67|80|8|42|0|0|0|0|0|0|0|0|0|4|0|0|2|0|0|0|0|0|0|0	0	0	0	0	0	-254.3	0.2	0.8		6|5	11	5.5	1000	A0A0R4J2E8_HUMAN
DAXX_CBF	9839	ZEB2	14|13	27	13.5	2	0|8|10|0|0|0|0|0|11|4|9|6|0|0|0|0|8|9|0|0|0|0|0|0|0|0|0|0|0|0|0|0|0|0|0|0|0|0|0|0	0	0	0	0	0	-6.53	2.08	0.39		4|4	8	4	1000	A0A1B0GVV8_HUMAN
DAXX_CBF	11164	NUDT5	11|15	26	13	2	37|26|39|73|55|27|41|47|44|45|64|50|34|44|16|42|43|44|14|38|0|0|0|0|0|0|0|0|0|0|0|0|0|0|0|0|0|0|0|0	0	0	0	0	0	-186.26	0.26	0.8		4|4	8	4	1000	NUDT5_HUMAN
DAXX_CBF	157697	ERICH1	14|12	26	13	2	0|0|12|0|0|0|0|0|7|0|10|0|0|0|0|0|0|10|0|0|0|0|0|0|0|0|0|0|0|0|0|0|0|0|0|0|0|0|0|0	0.42	0.53	0.42	0.53	0.42	-0.85	3.33	0.2		2|2	4	2	1000	ERIC1_HUMAN
DAXX_CBF	1855	DVL1	17|9	26	13	2	37|25|64|14|52|8|36|71|60|43|107|75|0|8|11|52|69|50|19|48|0|0|0|0|0|0|0|0|0|0|0|0|0|0|0|0|0|0|0|0	0	0	0	0	0	-252.08	0.2	0.8		3|3	6	3	1000	DVL1_HUMAN
DAXX_CBF	23211	ZC3H4	8|18	26	13	2	12|6|12|0|0|0|2|6|16|9|15|34|0|3|0|3|18|33|0|19|0|0|0|0|0|0|0|0|0|0|0|0|0|0|0|0|0|0|0|0	0	0	0	0	0	-53.27	0.75	0.65		5|7	12	6	1000	ZC3H4_HUMAN
DAXX_CBF	23244	PDS5A	10|16	26	13	2	0|7|17|4|0|0|0|0|15|0|25|25|0|0|0|0|20|19|0|0|0|0|0|0|0|0|0|0|0|0|0|0|0|0|0|0|0|0|0|0	0	0	0	0	0	-32.99	0.98	0.59		4|4	8	4	1000	PDS5A_HUMAN
DAXX_CBF	26100	WIPI2	8|18	26	13	2	34|22|24|44|27|30|20|21|60|33|39|40|20|42|18|21|39|46|20|44|0|0|0|0|0|0|0|0|0|0|0|0|0|0|0|0|0|0|0|0	0	0	0	0	0	-157.59	0.31	0.76		2|3	5	2.5	1000	WIPI2_HUMAN
DAXX_CBF	5478	PPIA	10|16	26	13	2	24|21|6|14|35|14|27|12|14|31|16|14|0|14|9|12|12|6|22|21|6|22|15|18|12|31|15|16|17|26|19|18|8|27|28|34|17|13|18|19	0	0	0	0	0	-94.71	0.46	0.8		3|3	6	3	1000	PPIA_HUMAN
DAXX_CBF	55269	PSPC1	11|15	26	13	2	10|17|19|22|0|10|16|8|20|14|42|29|12|11|2|4|26|26|0|17|0|0|0|0|0|0|0|0|0|0|0|0|0|0|0|0|0|0|0|0	0	0	0	0	0	-71.26	0.56	0.71		3|4	7	3.5	1000	PSPC1_HUMAN
DAXX_CBF	6018	RLF	12|14	26	13	2	0|0|14|0|0|0|0|0|23|7|18|10|0|0|0|0|10|15|0|2|0|0|0|0|0|0|0|0|0|0|0|0|0|0|0|0|0|0|0|0	0	0	0	0	0	-18.32	1.31	0.53		3|4	7	3.5	1000	RLF_HUMAN
DAXX_CBF	6774	STAT3	10|16	26	13	2	37|31|72|27|24|11|31|48|91|36|89|70|11|18|16|38|61|44|6|55|0|0|0|0|0|0|0|0|0|0|0|0|0|0|0|0|0|0|0|0	0	0	0	0	0	-230.02	0.21	0.8		5|5	10	5	1000	A0A7I2V395_HUMAN
DAXX_CBF	84324	SARNP	6|20	26	13	2	0|0|11|9|0|0|4|4|18|12|25|20|0|6|0|0|23|17|0|9|0|0|0|0|0|0|0|0|0|0|0|0|0|0|0|0|0|0|0|0	0	0	0	0	0	-48.22	0.87	0.6		3|3	6	3	1000	SARNP_HUMAN
DAXX_CBF	9025	RNF8	10|16	26	13	2	0|0|5|14|0|0|0|0|0|0|4|9|0|0|0|0|0|0|0|0|0|0|0|0|0|0|0|0|0|0|0|0|0|0|0|0|0|0|0|0	0.58	0.8	0.58	0.8	0.58	-0.58	4.06	0.05		4|4	8	4	1000	RNF8_HUMAN
DAXX_CBF	1434	CSE1L	13|12	25	12.5	2	21|28|43|9|10|2|9|6|23|46|32|29|6|7|14|4|28|32|0|19|0|0|0|0|0|0|0|0|0|0|0|0|0|0|0|0|0|0|0|0	0	0	0	0	0	-96.2	0.42	0.74		4|5	9	4.5	1000	XPO2_HUMAN
DAXX_CBF	1857	DVL3	11|14	25	12.5	2	67|48|78|62|77|45|61|77|72|68|81|68|39|53|44|73|72|72|20|68|0|0|0|0|0|0|0|0|0|0|0|0|0|0|0|0|0|0|0|0	0	0	0	0	0	-285.29	0.17	0.8		2|3	5	2.5	1000	DVL3_HUMAN
DAXX_CBF	253143	PRR14L	15|10	25	12.5	2	19|21|27|19|0|11|14|12|48|17|70|33|0|10|7|15|52|33|0|29|0|0|0|0|0|0|0|0|0|0|0|0|0|0|0|0|0|0|0|0	0	0	0	0	0	-121.3	0.36	0.75		6|4	10	5	1000	PR14L_HUMAN
DAXX_CBF	26058	GIGYF2	13|12	25	12.5	2	240|152|255|193|247|160|226|245|205|214|257|282|167|206|101|213|223|244|122|270|0|0|0|0|0|0|0|0|0|0|0|0|0|0|0|0|0|0|0|0	0	0	0	0	0	#NAME?	0.05	0.8		6|4	10	5	1000	GGYF2_HUMAN
DAXX_CBF	5253	PHF2	9|16	25	12.5	2	0|0|12|0|0|0|0|0|11|0|13|18|0|0|0|0|10|11|0|0|0|0|0|0|0|0|0|0|0|0|0|0|0|0|0|0|0|0|0|0	0	0	0	0	0	-14.16	1.67	0.42		3|3	6	3	1000	PHF2_HUMAN
DAXX_CBF	55702	YJU2	10|15	25	12.5	2	0|0|10|7|0|0|0|0|15|8|9|14|0|0|0|3|5|5|0|9|0|0|0|0|0|0|0|0|0|0|0|0|0|0|0|0|0|0|0|0	0	0	0	0	0	-16.87	1.47	0.48		2|4	6	3	1000	YJU2_HUMAN
DAXX_CBF	57019	CIAPIN1	10|15	25	12.5	2	37|24|34|61|23|17|41|26|57|21|33|33|20|23|15|20|51|39|8|60|0|0|0|0|0|0|0|0|0|0|0|0|0|0|0|0|0|0|0|0	0	0	0	0	0	-162.05	0.28	0.8		4|4	8	4	1000	H3BT65_HUMAN
DAXX_CBF	5917	RARS1	14|11	25	12.5	2	140|110|105|71|121|69|99|114|94|122|113|118|65|79|55|106|98|113|64|149|0|0|0|0|0|0|0|0|0|4|0|0|0|0|0|0|0|0|0|0	0	0	0	0	0	-490.15	0.1	0.8		5|5	10	5	1000	SYRC_HUMAN
DAXX_CBF	80895	ILKAP	7|18	25	12.5	2	11|13|11|10|0|0|0|9|19|10|20|15|0|12|0|0|18|10|0|11|0|0|0|0|0|0|0|0|0|0|0|0|0|0|0|0|0|0|0|0	0	0	0	0	0	-42.47	0.89	0.6		2|4	6	3	1000	F8SNU6_HUMAN
DAXX_CBF	348110	ARPIN	10|14	24	12	2	12|9|23|9|7|0|0|5|17|11|28|16|0|2|2|6|16|24|0|9|0|0|0|0|0|0|0|0|0|0|0|0|0|0|0|0|0|0|0|0	0	0	0	0	0	-46.03	0.73	0.66		4|5	9	4.5	1000	H0YMP5_HUMAN
DAXX_CBF	149076	ZNF362	15|9	24	12	2	0|0|19|25|0|0|0|0|8|0|25|17|0|0|0|0|9|12|0|0|0|0|0|0|0|0|0|0|0|0|0|0|0|0|0|0|0|0|0|0	0	0	0	0	0	-28.29	1.04	0.57		3|3	6	3	1000	ZN362_HUMAN
DAXX_CBF	196441	ZFC3H1	11|13	24	12	2	5|0|8|8|0|2|0|2|4|0|6|10|0|2|0|0|6|3|0|5|0|0|0|0|0|0|0|0|0|0|0|0|0|0|0|0|0|0|0|0	0.03	0.05	0.03	0.05	0.03	-5.82	2.11	0.34		5|4	9	4.5	1000	G3V1X1_HUMAN
DAXX_CBF	1984	EIF5A	12|12	24	12	2	20|23|33|27|0|0|16|28|24|26|37|31|0|0|0|20|23|25|20|22|0|24|0|0|0|0|0|0|0|0|0|0|0|0|52|26|0|0|0|0	0	0	0	0	0	-99.55	0.39	0.75		3|2	5	2.5	1000	IF5A1_HUMAN
DAXX_CBF	221937	FOXK1	14|10	24	12	2	0|0|11|0|0|0|0|0|0|6|3|10|0|0|0|0|0|9|0|3|0|0|0|0|0|0|0|0|0|0|0|0|0|0|0|0|0|0|0|0	0.24	0.42	0.24	0.42	0.24	-2.96	2.86	0.26		3|3	6	3	1000	FOXK1_HUMAN
DAXX_CBF	23517	MTREX	15|9	24	12	2	21|16|11|0|0|0|0|0|7|33|10|27|0|0|0|0|3|26|0|16|0|0|0|0|0|0|0|0|0|0|0|0|0|0|0|0|0|0|0|0	0	0	0	0	0	-49.54	0.71	0.66		6|3	9	4.5	1000	MTREX_HUMAN
DAXX_CBF	2551	GABPA	6|18	24	12	2	4|9|8|8|0|0|0|4|19|14|16|12|0|6|0|0|15|11|0|13|0|0|0|0|0|0|0|0|0|0|0|0|0|0|0|0|0|0|0|0	0	0	0	0	0	-38.65	0.96	0.57		2|4	6	3	1000	GABPA_HUMAN
DAXX_CBF	57647	DHX37	10|14	24	12	2	0|3|10|0|0|0|0|0|7|6|10|7|0|0|0|0|7|14|0|4|0|0|0|0|0|0|0|0|0|0|0|0|0|0|0|0|0|0|0|0	0	0	0	0	0	-10.96	1.76	0.42		4|4	8	4	1000	DHX37_HUMAN
DAXX_CBF	7486	WRN	10|14	24	12	2	8|2|14|6|0|0|0|0|25|5|23|29|0|0|0|0|29|11|0|9|0|0|0|0|0|0|0|0|0|0|0|0|0|0|0|0|0|0|0|0	0	0	0	0	0	-43.36	0.75	0.65		5|6	11	5.5	1000	WRN_HUMAN
DAXX_CBF	79832	QSER1	9|15	24	12	2	6|11|22|15|0|5|0|0|19|0|16|23|0|8|0|0|18|13|0|9|0|0|0|0|0|0|0|0|0|0|0|0|0|0|0|0|0|0|0|0	0	0	0	0	0	-43.86	0.78	0.64		4|4	8	4	1000	A0A3B3IRW6_HUMAN
DAXX_CBF	9044	BTAF1	9|15	24	12	2	0|12|20|19|0|0|0|0|30|10|17|29|0|0|0|5|20|6|0|7|0|0|0|0|0|0|0|0|0|0|0|0|0|0|0|0|0|0|0|0	0	0	0	0	0	-49.68	0.71	0.66		4|5	9	4.5	1000	BTAF1_HUMAN
DAXX_CBF	10714	POLD3	10|13	23	11.5	2	10|7|15|0|0|0|0|0|13|6|18|11|0|5|0|0|15|14|0|8|0|0|0|0|0|0|0|0|0|0|0|0|0|0|0|0|0|0|0|0	0	0	0	0	0	-28.33	0.98	0.59		3|4	7	3.5	1000	DPOD3_HUMAN
DAXX_CBF	51329	ARL6IP4	13|10	23	11.5	2	27|4|12|10|14|0|5|0|4|3|7|12|0|3|15|0|5|17|16|31|30|0|12|15|0|3|0|0|2|20|0|10|15|0|0|30|3|0|9|13	0	0	0	0	0	-66.25	0.53	0.71		6|3	9	4.5	1000	A0A0C4DG62_HUMAN
DAXX_CBF	51497	NELFCD	12|11	23	11.5	2	0|0|10|13|0|0|0|0|17|0|19|21|0|0|0|0|12|13|0|0|0|0|0|0|0|0|0|0|0|0|0|0|0|0|0|0|0|0|0|0	0	0	0	0	0	-21.82	1.1	0.57		4|3	7	3.5	1000	H0UI80_HUMAN
DAXX_CBF	58499	ZNF462	14|9	23	11.5	2	0|0|0|0|0|0|0|0|0|0|0|0|0|0|0|0|0|0|0|0|0|0|0|0|0|0|0|0|0|0|0|0|0|0|0|0|0|0|0|0	1	1	1	1	1	14.17	115	0		8|4	12	6	1000	ZN462_HUMAN
DAXX_CBF	6950	TCP1	10|13	23	11.5	2	75|37|24|10|28|12|32|24|40|71|39|28|11|14|8|22|44|48|16|61|37|43|14|11|0|16|0|0|11|16|0|0|0|0|0|5|0|5|0|0	0	0	0	0	0	-182.84	0.23	0.8		4|4	8	4	1000	E7EQR6_HUMAN
DAXX_CBF	7559	ZNF12	10|13	23	11.5	2	0|0|5|0|0|0|0|0|7|0|10|6|0|0|0|0|0|0|0|0|0|0|0|0|0|0|0|0|0|0|0|0|0|0|0|0|0|0|0|0	0.64	0.76	0.64	0.76	0.64	0.09	4.11	0.04		4|3	7	3.5	1000	ZNF12_HUMAN
DAXX_CBF	9169	SCAF11	10|13	23	11.5	2	7|8|26|16|0|0|0|5|31|8|32|32|0|7|0|0|33|26|0|0|0|0|0|0|0|0|0|0|0|0|0|0|0|0|0|0|0|0|0|0	0	0	0	0	0	-67.04	0.53	0.71		4|5	9	4.5	1000	SCAFB_HUMAN
DAXX_CBF	94104	PAXBP1	8|15	23	11.5	2	7|5|30|8|0|0|0|2|37|0|40|21|0|6|0|0|26|27|0|17|0|0|0|0|0|0|0|0|0|0|0|0|0|0|0|0|0|0|0|0	0	0	0	0	0	-71.45	0.53	0.7		4|4	8	4	1000	PAXB1_HUMAN
DAXX_CBF	9588	PRDX6	8|15	23	11.5	2	31|17|16|21|29|24|19|27|10|35|35|27|15|22|11|19|20|17|10|33|0|20|11|0|0|10|0|0|9|14|0|0|0|0|0|0|0|6|0|0	0	0	0	0	0	-99.32	0.4	0.74		2|4	6	3	1000	PRDX6_HUMAN
DAXX_CBF	9685	CLINT1	13|10	23	11.5	2	76|55|75|73|59|32|51|75|88|69|96|92|44|61|44|57|97|92|39|114|0|0|0|0|0|0|0|0|0|0|0|0|0|0|0|0|0|0|0|0	0	0	0	0	0	-349.56	0.13	0.8		6|5	11	5.5	1000	EPN4_HUMAN
DAXX_CBF	1017	CDK2	8|14	22	11	2	11|13|16|0|0|0|0|0|17|17|19|14|0|0|0|0|12|8|0|8|0|0|0|0|0|0|0|0|0|0|0|0|0|0|0|0|0|0|0|0	0	0	0	0	0	-38.62	0.81	0.62		2|2	4	2	1000	E7ESI2_HUMAN
DAXX_CBF	23411	SIRT1	7|15	22	11	2	0|0|0|0|0|0|0|0|0|4|0|0|0|0|0|0|0|0|0|0|0|0|0|0|0|0|0|0|0|0|0|0|0|0|0|0|0|0|0|0	0.97	1	0.97	1	0.97	2.91	27.5	0		3|4	7	3.5	1000	B0QZ35_HUMAN
DAXX_CBF	3835	KIF22	10|12	22	11	2	6|8|11|0|0|0|0|0|7|7|18|14|0|0|0|0|9|15|0|4|0|0|0|0|0|0|0|0|0|0|0|0|0|0|0|0|0|0|0|0	0	0	0	0	0	-21.71	1.11	0.56		4|5	9	4.5	1000	KIF22_HUMAN
DAXX_CBF	51018	RRP15	9|13	22	11	2	0|5|11|4|0|0|0|0|7|2|13|7|0|0|0|0|10|11|0|0|0|0|0|0|0|0|0|0|0|0|0|0|0|0|0|0|0|0|0|0	0	0	0	0	0	-12.88	1.57	0.45		3|4	7	3.5	1000	RRP15_HUMAN
DAXX_CBF	54487	DGCR8	11|11	22	11	2	10|14|23|20|0|21|0|11|32|17|17|41|7|15|11|6|32|23|4|9|0|0|0|0|11|0|0|0|0|0|0|4|0|0|0|0|0|0|0|0	0	0	0	0	0	-74.02	0.46	0.73		5|3	8	4	1000	DGCR8_HUMAN
DAXX_CBF	54856	GON4L	13|9	22	11	2	15|9|12|0|0|0|0|9|9|9|8|20|0|0|0|0|10|0|0|15|0|0|0|0|0|0|0|0|0|0|0|0|0|0|0|0|0|0|0|0	0	0	0	0	0	-29.56	0.95	0.59		4|2	6	3	1000	A4PB68_HUMAN
DAXX_CBF	55274	PHF10	10|12	22	11	2	0|0|10|0|0|0|0|0|10|0|6|12|0|0|0|0|9|7|0|0|0|0|0|0|0|0|0|0|0|0|0|0|0|0|0|0|0|0|0|0	0.01	0.01	0.01	0.01	0.01	-6.32	2.04	0.37		2|2	4	2	1000	PHF10_HUMAN
DAXX_CBF	79039	DDX54	6|16	22	11	2	0|0|3|0|0|0|0|0|9|8|4|27|0|0|0|0|0|3|0|3|0|0|0|0|0|0|0|0|0|0|0|0|0|0|0|0|0|0|0|0	0.06	0.11	0.06	0.11	0.06	-11.82	1.93	0.32		4|5	9	4.5	1000	DDX54_HUMAN
DAXX_CBF	79665	DHX40	12|10	22	11	2	0|10|7|8|0|0|0|0|10|11|0|9|0|0|0|0|5|6|0|11|0|0|0|0|0|0|0|0|0|0|0|0|0|0|0|0|0|0|0|0	0	0	0	0	0	-14.17	1.43	0.49		3|2	5	2.5	1000	DHX40_HUMAN
DAXX_CBF	832	CAPZB	10|12	22	11	2	33|9|12|16|24|14|22|11|20|16|15|20|14|23|9|14|10|23|9|19|16|18|11|25|6|19|14|25|22|28|13|11|8|15|30|24|22|25|18|19	0	0	0	0	0	-84.41	0.42	0.8		3|4	7	3.5	1000	B1AK85_HUMAN
DAXX_CBF	8732	RNGTT	5|17	22	11	2	0|0|6|0|0|0|0|0|9|7|11|12|0|0|0|0|8|0|0|0|0|0|0|0|0|0|0|0|0|0|0|0|0|0|0|0|0|0|0|0	0.17	0.34	0.17	0.34	0.17	-12.39	2.08	0.27		2|4	6	3	1000	MCE1_HUMAN
DAXX_CBF	9810	RNF40	9|13	22	11	2	0|7|5|0|0|0|0|0|15|0|13|16|0|0|0|0|15|9|0|5|0|0|0|0|0|0|0|0|0|0|0|0|0|0|0|0|0|0|0|0	0	0	0	0	0	-17.83	1.29	0.5		3|4	7	3.5	1000	BRE1B_HUMAN
DAXX_CBF	23435	TARDBP	8|13	21	10.5	2	12|15|15|8|0|3|6|5|10|15|22|11|2|0|0|5|14|15|5|12|0|0|0|0|0|0|0|0|0|0|0|0|0|0|0|0|0|0|0|0	0	0	0	0	0	-40.87	0.74	0.63		3|3	6	3	1000	A0A0A0MSV7_HUMAN
DAXX_CBF	23607	CD2AP	13|8	21	10.5	2	278|219|243|225|182|164|153|239|337|228|406|315|164|185|154|201|262|273|109|321|0|0|0|0|0|0|0|0|0|0|0|0|0|0|0|0|0|0|0|0	0	0	0	0	0	#NAME?	0.04	0.8		7|4	11	5.5	1000	CD2AP_HUMAN
DAXX_CBF	60	ACTB	7|14	21	10.5	2	24|11|7|0|28|0|14|13|5|26|10|18|0|0|0|16|10|10|10|22|16|11|7|18|0|16|0|0|19|12|0|0|0|0|22|0|11|9|15|6	0	0	0	0	0	-70.54	0.5	0.7		7|7	14	7	1000	ACTB_HUMAN
DAXX_CBF	5110	PCMT1	8|13	21	10.5	2	16|7|10|9|0|5|13|13|10|10|12|10|0|9|0|9|10|11|0|13|0|0|7|0|2|4|7|0|0|10|0|6|0|0|0|0|7|11|0|0	0	0	0	0	0	-32.41	0.88	0.6		2|2	4	2	1000	A0A0A0MRJ6_HUMAN
DAXX_CBF	51742	ARID4B	10|11	21	10.5	2	5|8|11|11|0|0|0|2|19|9|15|11|0|2|0|0|17|15|0|0|0|0|0|0|0|0|0|0|0|0|0|0|0|0|0|0|0|0|0|0	0	0	0	0	0	-29.69	0.87	0.61		5|4	9	4.5	1000	ARI4B_HUMAN
DAXX_CBF	5393	EXOSC9	7|14	21	10.5	2	8|8|11|11|0|0|0|7|11|8|14|11|0|0|0|9|8|9|0|12|0|0|0|0|0|0|0|0|0|0|0|0|0|0|0|0|0|0|0|0	0	0	0	0	0	-28.49	1.01	0.55		2|2	4	2	1000	D6RA17_HUMAN
DAXX_CBF	6634	SNRPD3	9|12	21	10.5	2	12|0|16|9|0|0|16|11|16|12|20|9|0|14|8|0|13|12|0|12|0|0|0|0|0|0|0|0|0|8|0|6|0|2|0|0|0|0|0|0	0	0	0	0	0	-39.77	0.73	0.64		2|2	4	2	1000	SMD3_HUMAN
DAXX_CBF	81611	ANP32E	7|14	21	10.5	2	0|4|11|6|0|0|0|0|0|0|13|8|0|0|0|0|5|0|0|0|0|0|0|0|0|0|0|0|0|0|0|0|0|0|0|0|0|0|0|0	0.11	0.22	0.11	0.22	0.11	-7.45	2.23	0.29		3|3	6	3	1000	E9PLC4_HUMAN
DAXX_CBF	84081	NSRP1	5|16	21	10.5	2	3|9|7|9|0|2|0|0|17|6|12|42|0|12|0|0|14|13|0|12|0|0|0|0|0|0|0|0|0|0|0|0|0|0|0|0|0|0|0|0	0	0	0	0	0	-48.93	0.71	0.62		4|8	12	6	1000	A0A024QZ33_HUMAN
DAXX_CBF	3006	H1-2	9|12	21	10.5	2	16|8|0|0|0|0|11|3|12|8|18|11|0|0|0|6|12|10|11|13|5|0|6|8|0|7|0|0|9|6|0|0|0|0|5|14|2|5|13|4	0	0	0	0	0	-35.19	0.8	0.63		5|5	10	5	1000	H12_HUMAN
DAXX_CBF	10285	SMNDC1	8|12	20	10	2	0|7|10|8|0|0|0|0|8|6|11|7|0|0|0|0|9|7|0|4|0|0|0|0|0|0|0|0|0|0|0|0|0|0|0|0|0|0|0|0	0	0	0	0	0	-17.11	1.3	0.49		2|2	4	2	1000	SPF30_HUMAN
DAXX_CBF	10965	ACOT2	6|14	20	10	2	0|5|0|0|0|4|4|10|0|0|0|0|4|0|3|0|0|0|0|0|0|0|0|0|0|0|0|0|0|0|0|0|0|0|0|0|0|0|0|0	0.43	0.83	0.43	0.83	0.43	-3.42	3.33	0.19		4|6	10	5	1000	ACOT2_HUMAN
DAXX_CBF	168374	ZNF92	20|0	20	10	2	0|0|0|0|0|0|0|0|0|0|0|0|0|0|0|0|10|0|0|0|0|0|0|0|0|0|0|0|0|0|0|0|0|0|0|0|0|0|0|0	0.49	0.98	0.49	0.98	0.49	-4.01	10	0.16		2|0	2	1	1000	C9IZS8_HUMAN
DAXX_CBF	1983	EIF5	9|11	20	10	2	108|66|90|99|101|95|82|102|96|88|116|83|96|105|88|99|102|92|23|135|0|0|0|0|0|0|0|0|0|0|0|0|0|0|0|0|0|0|0|0	0	0	0	0	0	-434.8	0.09	0.8		3|3	6	3	1000	IF5_HUMAN
DAXX_CBF	23361	ZNF629	7|13	20	10	2	0|0|0|0|0|0|0|0|5|0|0|8|0|0|0|0|0|0|0|0|0|0|0|0|0|0|0|0|0|0|0|0|0|0|0|0|0|0|0|0	0.83	0.92	0.83	0.92	0.83	0.98	7.69	0.02		3|5	8	4	1000	ZN629_HUMAN
DAXX_CBF	5130	PCYT1A	7|13	20	10	2	0|0|20|0|0|0|0|0|11|14|23|18|0|6|0|0|10|12|0|0|0|0|0|0|0|0|0|0|0|0|0|0|0|0|0|0|0|0|0|0	0	0	0	0	0	-31.59	0.88	0.58		2|2	4	2	1000	PCY1A_HUMAN
DAXX_CBF	51741	WWOX	6|14	20	10	2	108|63|80|86|107|88|111|119|72|86|131|69|89|100|70|119|77|76|46|134|0|0|0|0|0|0|0|0|0|0|0|0|0|0|0|0|0|0|0|0	0	0	0	0	0	-465.6	0.09	0.8		3|3	6	3	1000	WWOX_HUMAN
DAXX_CBF	55720	TSR1	7|13	20	10	2	3|3|20|0|0|0|0|5|25|0|38|25|0|0|0|0|23|10|0|0|0|0|0|0|0|0|0|0|0|0|0|0|0|0|0|0|0|0|0|0	0	0	0	0	0	-46.19	0.66	0.65		3|5	8	4	1000	TSR1_HUMAN
DAXX_CBF	56916	SMARCAD1	11|9	20	10	2	0|8|10|7|0|0|0|0|11|8|10|19|0|0|0|0|11|9|0|0|0|0|0|0|0|0|0|0|0|0|0|0|0|0|0|0|0|0|0|0	0	0	0	0	0	-20.99	1.08	0.55		6|3	9	4.5	1000	SMRCD_HUMAN
DAXX_CBF	7295	TXN	5|15	20	10	2	7|0|6|8|7|7|9|11|6|0|9|5|0|12|9|11|3|8|11|16|9|7|8|13|9|11|17|28|15|11|27|29|7|19|34|19|17|10|17|15	0	0	0	0	0	-81.45	0.45	0.71		2|3	5	2.5	1000	THIO_HUMAN
DAXX_CBF	7374	UNG	9|11	20	10	2	0|0|5|6|0|0|0|0|10|0|0|13|0|0|0|0|8|10|0|0|0|0|0|0|0|0|0|0|0|0|0|0|0|0|0|0|0|0|0|0	0	0.01	0	0.01	0	-6.75	1.92	0.38		3|3	6	3	1000	UNG_HUMAN
DAXX_CBF	80205	CHD9	8|12	20	10	2	0|0|0|0|0|0|0|0|0|0|0|0|0|2|0|0|0|0|0|0|0|0|0|0|0|0|0|0|0|0|0|0|0|0|0|0|0|0|0|0	1	1	1	1	1	5.91	50	0		3|3	6	3	1000	CHD9_HUMAN
DAXX_CBF	8914	TIMELESS	6|14	20	10	2	0|5|16|8|0|0|0|0|13|6|14|20|0|0|0|0|12|5|0|0|0|0|0|0|0|0|0|0|0|0|0|0|0|0|0|0|0|0|0|0	0	0	0	0	0	-27.89	1.01	0.54		2|3	5	2.5	1000	TIM_HUMAN
DAXX_CBF	1266	CNN3	0|20	20	10	2	22|24|44|13|21|0|15|18|22|41|43|25|0|10|9|25|25|27|5|25|0|0|0|0|0|0|0|0|0|0|0|0|0|0|0|0|0|0|0|0	0	0	0	0	0	-134.02	0.33	0.73		0|4	4	2	1000	CNN3_HUMAN
DAXX_CBF	1820	ARID3A	8|11	19	9.5	2	0|0|8|0|0|0|0|0|0|0|0|0|0|0|0|0|0|0|0|0|0|0|0|0|0|0|0|0|0|0|0|0|0|0|0|0|0|0|0|0	0.91	0.94	0.91	0.94	0.91	2.05	11.88	0.01		2|2	4	2	1000	ARI3A_HUMAN
DAXX_CBF	25871	NEPRO	6|13	19	9.5	2	0|0|0|0|0|0|0|0|0|0|7|6|0|0|0|0|7|5|0|0|0|0|0|0|0|0|0|0|0|0|0|0|0|0|0|0|0|0|0|0	0.47	0.82	0.47	0.82	0.47	-1.91	3.8	0.17		3|5	8	4	1000	NEPRO_HUMAN
DAXX_CBF	29994	BAZ2B	10|9	19	9.5	2	0|0|0|0|0|0|0|0|0|0|0|2|0|0|0|0|0|0|0|0|0|0|0|0|0|0|0|0|0|0|0|0|0|0|0|0|0|0|0|0	1	1	1	1	1	6.6	47.5	0		4|5	9	4.5	1000	BAZ2B_HUMAN
DAXX_CBF	3310	HSPA6	5|14	19	9.5	2	24|20|20|0|24|0|0|0|0|43|16|20|0|0|0|0|14|27|0|34|0|0|0|0|0|0|0|0|0|0|0|0|0|0|0|0|0|0|0|0	0	0	0	0	0	-89.3	0.39	0.72		2|2	4	2	1000	HSP76_HUMAN
DAXX_CBF	3607	FOXK2	9|10	19	9.5	2	0|5|6|0|0|0|0|0|7|0|0|7|0|0|0|0|6|5|0|0|0|0|0|0|0|0|0|0|0|0|0|0|0|0|0|0|0|0|0|0	0.14	0.19	0.14	0.19	0.14	-2.28	2.64	0.28		3|3	6	3	1000	FOXK2_HUMAN
DAXX_CBF	3978	LIG1	8|11	19	9.5	2	0|0|26|0|0|0|0|0|21|9|36|19|0|0|0|0|15|33|0|0|0|0|0|0|0|0|0|0|0|0|0|0|0|0|0|0|0|0|0|0	0	0	0	0	0	-46.91	0.6	0.67		4|3	7	3.5	1000	B4E135_HUMAN
DAXX_CBF	4298	MLLT1	11|8	19	9.5	2	0|0|8|0|0|0|0|0|12|0|10|7|0|0|0|0|9|9|0|0|0|0|0|0|0|0|0|0|0|0|0|0|0|0|0|0|0|0|0|0	0	0	0	0	0	-8.9	1.73	0.4		4|3	7	3.5	1000	ENL_HUMAN
DAXX_CBF	51322	WAC	6|13	19	9.5	2	0|13|12|0|0|0|0|0|6|0|15|18|0|0|0|0|11|9|0|0|0|0|0|0|0|0|0|0|0|0|0|0|0|0|0|0|0|0|0|0	0	0	0	0	0	-22	1.13	0.5		2|4	6	3	1000	WAC_HUMAN
DAXX_CBF	51605	TRMT6	7|12	19	9.5	2	0|0|0|0|0|0|0|0|2|0|3|4|0|0|0|0|4|0|0|0|0|0|0|0|0|0|0|0|0|0|0|0|0|0|0|0|0|0|0|0	0.87	0.98	0.87	0.98	0.87	1.22	7.31	0.01		2|5	7	3.5	1000	TRM6_HUMAN
DAXX_CBF	5250	SLC25A3	8|11	19	9.5	2	16|16|8|9|0|0|7|11|14|18|14|14|8|0|0|7|16|12|5|17|6|7|4|0|0|0|0|0|10|8|0|0|0|0|0|0|0|0|0|0	0	0	0	0	0	-43.63	0.64	0.66		2|2	4	2	1000	MPCP_HUMAN
DAXX_CBF	54665	RSBN1	9|10	19	9.5	2	0|0|6|0|0|0|0|0|6|3|5|9|0|0|0|0|6|8|0|0|0|0|0|0|0|0|0|0|0|0|0|0|0|0|0|0|0|0|0|0	0.03	0.04	0.03	0.04	0.03	-4.22	2.21	0.34		3|3	6	3	1000	A0A0C4DGT8_HUMAN
DAXX_CBF	57594	HOMEZ	7|12	19	9.5	2	0|0|0|0|0|0|0|0|0|0|0|0|0|0|0|0|0|0|0|0|0|0|0|0|0|0|0|0|0|0|0|0|0|0|0|0|0|0|0|0	1	1	1	1	1	11.03	95	0		2|3	5	2.5	1000	HOMEZ_HUMAN
DAXX_CBF	6829	SUPT5H	10|9	19	9.5	2	17|13|8|9|0|0|0|0|6|19|3|18|0|0|0|0|11|16|0|14|0|0|0|0|0|0|0|0|0|0|0|0|0|0|0|0|0|0|0|0	0	0	0	0	0	-35.08	0.73	0.64		6|4	10	5	1000	SPT5H_HUMAN
DAXX_CBF	6830	SUPT6H	5|14	19	9.5	2	0|6|19|0|0|0|0|0|17|4|26|37|0|0|0|0|12|15|0|5|0|0|0|0|0|0|0|0|0|0|0|0|0|0|0|0|0|0|0|0	0	0	0	0	0	-46.27	0.67	0.62		3|5	8	4	1000	SPT6H_HUMAN
DAXX_CBF	79813	EHMT1	10|9	19	9.5	2	6|0|8|14|0|0|0|0|10|0|16|16|0|0|0|0|10|20|0|9|0|0|0|0|0|0|0|0|0|0|0|0|0|0|0|0|0|0|0|0	0	0	0	0	0	-26.61	0.87	0.6		2|3	5	2.5	1000	A0A0C4DGF8_HUMAN
DAXX_CBF	84271	POLDIP3	7|12	19	9.5	2	0|9|10|8|0|0|0|0|7|7|12|14|0|0|0|0|11|5|0|5|0|0|0|0|0|0|0|0|0|0|0|0|0|0|0|0|0|0|0|0	0	0	0	0	0	-22.62	1.08	0.53		3|4	7	3.5	1000	F6VRR5_HUMAN
DAXX_CBF	8520	HAT1	12|7	19	9.5	2	4|11|7|8|0|0|0|0|17|10|13|35|0|0|0|0|21|11|0|6|0|0|0|0|0|0|0|0|0|0|0|0|0|0|0|0|0|0|0|0	0	0	0	0	0	-41.39	0.68	0.64		4|2	6	3	1000	HAT1_HUMAN
DAXX_CBF	8899	PRPF4B	7|12	19	9.5	2	9|4|27|11|11|4|0|0|20|11|46|42|0|0|10|0|17|18|3|15|0|0|0|0|0|0|0|0|0|0|0|0|0|0|0|0|0|0|0|0	0	0	0	0	0	-73.41	0.44	0.71		3|4	7	3.5	1000	PRP4B_HUMAN
DAXX_CBF	9658	ZNF516	8|11	19	9.5	2	0|0|13|7|0|0|0|0|6|0|12|23|0|0|0|0|6|11|0|0|0|0|0|0|0|0|0|0|0|0|0|0|0|0|0|0|0|0|0|0	0	0	0	0	0	-16.6	1.22	0.5		4|3	7	3.5	1000	ZN516_HUMAN
DAXX_CBF	10042	HMGXB4	7|11	18	9	2	0|0|5|9|0|0|0|0|10|0|13|9|0|0|0|0|7|9|0|0|0|0|0|0|0|0|0|0|0|0|0|0|0|0|0|0|0|0|0|0	0	0	0	0	0	-12.72	1.45	0.44		3|2	5	2.5	1000	HMGX4_HUMAN
DAXX_CBF	1854	DUT	7|11	18	9	2	9|10|7|11|0|0|0|7|6|7|11|10|0|6|8|0|6|6|0|10|0|9|10|11|3|0|11|0|10|13|8|15|5|11|0|11|0|3|0|5	0	0	0	0	0	-32.31	0.79	0.6		2|2	4	2	1000	A0A0C4DGL3_HUMAN
DAXX_CBF	220988	HNRNPA3	8|10	18	9	2	19|8|12|17|8|10|15|9|24|26|24|25|12|10|0|9|25|17|8|30|7|19|9|0|0|8|0|0|7|6|0|0|0|10|0|8|6|0|0|0	0	0	0	0	0	-75.15	0.4	0.72		2|2	4	2	1000	A0A7I2V2R3_HUMAN
DAXX_CBF	22847	ZNF507	12|6	18	9	2	0|4|12|0|0|0|2|0|11|5|0|19|0|0|0|0|6|5|0|0|0|0|0|0|0|0|0|0|0|0|0|0|0|0|0|0|0|0|0|0	0	0	0	0	0	-14.72	1.41	0.43		5|2	7	3.5	1000	B9EGE7_HUMAN
DAXX_CBF	23397	NCAPH	10|8	18	9	2	39|21|67|21|13|5|16|40|58|35|78|51|5|9|16|27|51|49|5|44|0|0|0|0|0|0|0|0|0|0|0|0|0|0|0|0|0|0|0|0	0	0	0	0	0	-196.41	0.18	0.8		4|4	8	4	1000	CND2_HUMAN
DAXX_CBF	26135	SERBP1	8|10	18	9	2	216|70|120|205|54|88|67|86|297|62|200|244|96|157|62|63|278|240|60|184|0|3|3|2|0|3|4|0|2|7|3|4|0|7|5|5|2|0|2|5	0	0	0	0	0	#NAME?	0.04	0.8		6|5	11	5.5	1000	PAIRB_HUMAN
DAXX_CBF	26168	SENP3	7|11	18	9	2	7|0|0|0|0|0|0|0|0|11|0|8|0|0|0|0|0|6|0|7|0|0|0|0|0|0|0|0|0|0|0|0|0|0|0|0|0|0|0|0	0.1	0.18	0.1	0.18	0.1	-4.93	2.31	0.3		2|3	5	2.5	1000	SENP3_HUMAN
DAXX_CBF	2936	GSR	7|11	18	9	2	8|0|0|0|19|9|22|11|6|0|0|5|10|17|6|15|0|3|12|7|0|27|21|25|15|35|25|16|21|26|19|10|0|26|17|27|15|13|11|14	0	0	0	0	0	-89.76	0.35	0.8		2|3	5	2.5	1000	GSHR_HUMAN
DAXX_CBF	29855	UBN1	8|10	18	9	2	0|0|0|0|0|0|0|0|0|0|0|6|0|0|0|0|0|0|0|0|0|0|0|0|0|0|0|0|0|0|0|0|0|0|0|0|0|0|0|0	0.94	0.95	0.94	0.95	0.94	2.49	15	0.01		4|3	7	3.5	1000	UBN1_HUMAN
DAXX_CBF	4302	MLLT6	7|11	18	9	2	0|0|0|0|0|0|0|0|4|0|2|6|0|0|0|0|4|3|0|0|0|0|0|0|0|0|0|0|0|0|0|0|0|0|0|0|0|0|0|0	0.72	0.89	0.72	0.89	0.72	0.19	4.74	0.03		2|2	4	2	1000	AF17_HUMAN
DAXX_CBF	51244	CCDC174	9|9	18	9	2	0|0|10|0|0|0|0|0|4|5|11|6|0|0|0|0|0|8|0|0|0|0|0|0|0|0|0|0|0|0|0|0|0|0|0|0|0|0|0|0	0.01	0.01	0.01	0.01	0.01	-4.42	2.05	0.36		6|3	9	4.5	1000	A0A0B4J1R8_HUMAN
DAXX_CBF	51503	CWC15	11|7	18	9	2	19|8|13|6|0|8|8|10|25|7|13|26|4|23|5|7|18|37|2|13|0|0|0|0|0|0|0|0|0|0|0|0|0|0|0|0|0|0|0|0	0	0	0	0	0	-65.09	0.46	0.7		4|3	7	3.5	1000	CWC15_HUMAN
DAXX_CBF	55602	CDKN2AIP	11|7	18	9	2	10|5|13|3|0|0|0|0|20|12|9|20|0|0|0|0|17|13|0|22|0|0|0|0|0|0|0|0|0|0|0|0|0|0|0|0|0|0|0|0	0	0	0	0	0	-42.59	0.64	0.65		4|2	6	3	1000	J3KNE1_HUMAN
DAXX_CBF	56257	MEPCE	7|11	18	9	2	9|5|17|6|0|0|0|6|9|8|21|15|0|0|0|0|12|17|0|12|0|0|0|0|0|0|0|0|0|0|0|0|0|0|0|0|0|0|0|0	0	0	0	0	0	-36.78	0.71	0.62		3|3	6	3	1000	MEPCE_HUMAN
DAXX_CBF	84456	L3MBTL3	4|14	18	9	2	0|0|11|0|0|0|0|0|13|0|8|22|0|0|0|0|8|16|0|0|0|0|0|0|0|0|0|0|0|0|0|0|0|0|0|0|0|0|0|0	0	0	0	0	0	-23.2	1.15	0.46		2|3	5	2.5	1000	LMBL3_HUMAN
DAXX_CBF	9739	SETD1A	8|10	18	9	2	4|0|8|0|0|0|0|0|4|6|5|7|0|0|0|0|2|6|0|0|0|0|0|0|0|0|0|0|0|0|0|0|0|0|0|0|0|0|0|0	0.03	0.06	0.03	0.06	0.03	-5.03	2.14	0.33		3|3	6	3	1000	SET1A_HUMAN
DAXX_CBF	26017	FAM32A	7|10	17	8.5	2	5|0|8|3|0|0|0|0|13|0|8|26|0|0|0|0|8|8|0|0|0|0|0|0|0|0|0|0|0|0|0|0|0|0|0|0|0|0|0|0	0	0	0	0	0	-18.5	1.08	0.52		2|2	4	2	1000	FA32A_HUMAN
DAXX_CBF	5073	PARN	10|7	17	8.5	2	0|0|3|0|0|0|0|0|0|0|4|7|0|0|0|0|0|0|0|0|0|0|0|0|0|0|0|0|0|0|0|0|0|0|0|0|0|0|0|0	0.77	0.86	0.77	0.86	0.77	0.8	6.07	0.03		4|3	7	3.5	1000	PARN_HUMAN
DAXX_CBF	51720	UIMC1	8|9	17	8.5	2	0|9|7|9|0|0|0|0|11|6|9|21|0|4|0|0|6|12|0|2|0|0|0|0|0|0|0|0|0|0|0|0|0|0|0|0|0|0|0|0	0	0	0	0	0	-22.82	0.9	0.58		3|3	6	3	1000	UIMC1_HUMAN
DAXX_CBF	5217	PFN2	9|8	17	8.5	2	0|0|8|7|0|7|17|0|10|7|0|0|9|13|12|0|11|7|8|0|0|19|9|10|15|13|23|13|14|20|17|13|11|27|13|17|17|17|11|7	0	0	0	0	0	-60.01	0.45	0.8		2|2	4	2	1000	G5E9Q6_HUMAN
DAXX_CBF	5905	RANGAP1	9|8	17	8.5	2	117|94|172|114|90|75|109|122|145|100|196|164|63|75|62|120|156|147|42|130|0|0|0|0|0|0|0|0|0|0|0|0|0|0|0|0|0|0|0|0	0	0	0	0	0	-617.99	0.06	0.8		4|4	8	4	1000	RAGP1_HUMAN
DAXX_CBF	60412	EXOC4	11|6	17	8.5	2	199|148|233|134|175|109|163|176|235|183|304|203|97|134|127|186|224|218|88|268|0|0|0|0|0|0|0|0|0|0|0|0|0|0|0|0|0|0|0|0	0	0	0	0	0	#NAME?	0.04	0.8		5|2	7	3.5	1000	EXOC4_HUMAN
DAXX_CBF	6297	SALL2	10|7	17	8.5	2	0|7|8|8|0|0|0|0|7|0|0|7|0|7|7|0|0|0|0|0|0|0|0|0|0|0|0|0|0|0|0|0|0|0|0|0|0|0|0|0	0	0	0	0	0	-9.12	1.67	0.4		3|2	5	2.5	1000	E7EW59_HUMAN
DAXX_CBF	65982	ZSCAN18	5|12	17	8.5	2	8|5|4|0|0|0|0|0|0|8|9|16|0|0|0|0|7|10|0|6|0|0|0|0|0|0|0|0|0|0|0|0|0|0|0|0|0|0|0|0	0	0	0	0	0	-19.95	1.16	0.47		2|4	6	3	1000	A0A0C4DG78_HUMAN
DAXX_CBF	7411	VBP1	10|7	17	8.5	2	6|4|16|12|13|0|30|16|10|11|21|20|0|0|0|12|6|19|0|0|0|0|0|0|0|0|0|0|0|0|0|0|0|0|0|0|0|0|0|0	0	0	0	0	0	-54.29	0.5	0.68		2|2	4	2	1000	PFD3_HUMAN
DAXX_CBF	7419	VDAC3	7|10	17	8.5	2	30|31|0|10|0|0|12|10|10|32|13|14|0|10|10|9|11|14|4|24|21|25|11|8|9|7|0|9|11|9|0|0|0|0|16|8|7|11|7|0	0	0	0	0	0	-74.74	0.39	0.8		3|3	6	3	1000	VDAC3_HUMAN
DAXX_CBF	7756	ZNF207	8|9	17	8.5	2	0|0|9|4|0|0|0|0|13|0|10|8|0|6|0|0|9|8|0|0|0|0|0|0|0|0|0|0|0|0|0|0|0|0|0|0|0|0|0|0	0	0	0	0	0	-13.2	1.27	0.49		2|2	4	2	1000	ZN207_HUMAN
DAXX_CBF	84464	SLX4	7|10	17	8.5	2	0|0|3|0|0|0|0|0|4|0|2|0|0|0|0|2|5|5|0|0|0|0|0|0|0|0|0|0|0|0|0|0|0|0|0|0|0|0|0|0	0.67	0.86	0.67	0.86	0.67	-0.11	4.05	0.04		3|5	8	4	1000	SLX4_HUMAN
DAXX_CBF	84901	NFATC2IP	5|12	17	8.5	2	0|8|0|0|0|0|0|0|9|0|10|14|0|0|0|0|4|4|0|0|0|0|0|0|0|0|0|0|0|0|0|0|0|0|0|0|0|0|0|0	0.02	0.04	0.02	0.04	0.02	-10.86	1.73	0.35		3|3	6	3	1000	NF2IP_HUMAN
DAXX_CBF	9748	SLK	8|9	17	8.5	2	209|103|252|154|102|118|135|156|253|157|288|259|111|132|96|130|260|188|69|213|0|0|0|0|0|0|0|0|0|0|0|0|0|0|0|0|0|0|0|0	0	0	0	0	0	#NAME?	0.04	0.8		3|2	5	2.5	1000	SLK_HUMAN
DAXX_CBF	253635	GPATCH11	0|17	17	8.5	2	0|0|0|0|0|0|0|0|0|0|9|0|0|0|0|0|0|0|0|0|0|0|0|0|0|0|0|0|0|0|0|0|0|0|0|0|0|0|0|0	0.49	0.98	0.49	0.98	0.49	-5.41	9.44	0.16		0|2	2	1	1000	A0A6I8PRS5_HUMAN
DAXX_CBF	57466	SCAF4	0|17	17	8.5	2	9|10|14|0|0|0|0|0|19|8|21|17|0|8|0|0|10|14|0|9|0|0|0|0|0|0|0|0|0|0|0|0|0|0|0|0|0|0|0|0	0	0	0	0	0	-58.16	0.65	0.59		0|2	2	1	1000	SCAF4_HUMAN
DAXX_CBF	10137	RBM12	7|9	16	8	2	0|20|12|6|0|0|0|3|22|15|29|30|0|0|0|6|29|14|0|5|0|0|0|0|0|0|0|0|0|0|0|0|0|0|0|0|0|0|0|0	0	0	0	0	0	-59.18	0.44	0.7		3|2	5	2.5	1000	Q5JX62_HUMAN
DAXX_CBF	10985	GCN1	10|6	16	8	2	359|250|521|314|379|240|463|441|621|255|527|450|232|327|262|418|503|499|190|614|0|0|0|0|0|0|0|0|0|0|0|0|0|0|0|0|0|0|0|0	0	0	0	0	0	#NAME?	0.02	0.8		5|4	9	4.5	1000	GCN1_HUMAN
DAXX_CBF	11169	WDHD1	7|9	16	8	2	0|6|10|10|0|0|0|0|14|8|7|12|0|0|0|0|10|3|0|0|0|0|0|0|0|0|0|0|0|0|0|0|0|0|0|0|0|0|0|0	0	0	0	0	0	-19.32	1	0.54		3|3	6	3	1000	WDHD1_HUMAN
DAXX_CBF	151648	SGO1	6|10	16	8	2	0|0|0|0|0|0|0|0|0|0|0|4|0|0|0|0|0|0|0|0|0|0|0|0|0|0|0|0|0|0|0|0|0|0|0|0|0|0|0|0	0.95	0.98	0.95	0.98	0.95	2.5	20	0		2|2	4	2	1000	SGO1_HUMAN
DAXX_CBF	23060	ZNF609	11|5	16	8	2	0|7|8|0|0|0|0|0|13|0|11|14|0|0|0|0|14|8|0|0|0|0|0|0|0|0|0|0|0|0|0|0|0|0|0|0|0|0|0|0	0	0	0	0	0	-20.43	1.07	0.49		4|3	7	3.5	1000	ZN609_HUMAN
DAXX_CBF	23287	AGTPBP1	7|9	16	8	2	22|11|32|10|15|0|16|15|32|17|30|39|0|7|8|14|34|39|0|38|0|0|0|0|0|0|0|0|0|0|0|0|0|0|0|0|0|0|0|0	0	0	0	0	0	-108.03	0.27	0.8		3|2	5	2.5	1000	J3KNS1_HUMAN
DAXX_CBF	26574	AATF	9|7	16	8	2	0|0|2|0|0|0|0|0|6|0|0|8|0|0|0|0|0|0|0|0|0|0|0|0|0|0|0|0|0|0|0|0|0|0|0|0|0|0|0|0	0.71	0.76	0.71	0.76	0.71	0.61	5	0.03		7|5	12	6	1000	AATF_HUMAN
DAXX_CBF	29128	UHRF1	6|10	16	8	2	0|0|7|0|0|0|0|0|11|3|7|13|0|0|0|0|6|7|0|0|0|0|0|0|0|0|0|0|0|0|0|0|0|0|0|0|0|0|0|0	0	0	0	0	0	-11.3	1.48	0.42		2|3	5	2.5	1000	A0A087WVR3_HUMAN
DAXX_CBF	29997	NOP53	4|12	16	8	2	0|0|0|0|0|0|0|0|5|0|12|10|0|0|0|0|0|0|0|0|0|0|0|0|0|0|0|0|0|0|0|0|0|0|0|0|0|0|0|0	0.37	0.72	0.37	0.72	0.37	-4.32	2.96	0.22		2|2	4	2	1000	NOP53_HUMAN
DAXX_CBF	359948	IRF2BP2	3|13	16	8	2	0|0|8|0|0|0|0|3|11|0|6|27|0|3|0|0|8|4|0|10|0|0|0|0|0|0|0|0|0|0|0|0|0|0|0|0|0|0|0|0	0	0	0	0	0	-26.04	1	0.48		3|3	6	3	1000	I2BP2_HUMAN
DAXX_CBF	4437	MSH3	10|6	16	8	2	23|19|24|13|0|5|0|0|26|17|25|26|0|7|7|0|32|30|0|32|0|0|0|0|0|0|0|0|0|0|0|0|0|0|0|0|0|0|0|0	0	0	0	0	0	-92.04	0.31	0.74		4|2	6	3	1000	MSH3_HUMAN
DAXX_CBF	498	ATP5F1A	2|14	16	8	2	70|44|4|10|7|0|28|18|21|75|6|39|0|0|0|9|16|47|7|67|64|45|29|0|0|34|0|0|6|31|0|0|0|0|4|14|7|13|4|0	0	0	0	0	0	-220.18	0.16	0.8		2|6	8	4	1000	ATPA_HUMAN
DAXX_CBF	5108	PCM1	7|9	16	8	2	364|134|254|293|213|171|270|222|271|217|377|273|165|204|130|205|327|296|110|317|0|0|0|0|0|0|0|0|0|0|0|0|0|0|0|0|0|0|0|0	0	0	0	0	0	#NAME?	0.03	0.8		5|3	8	4	1000	PCM1_HUMAN
DAXX_CBF	57456	KIAA1143	4|12	16	8	2	19|7|6|13|5|7|7|9|5|0|10|11|7|23|7|7|11|29|5|26|0|0|0|0|0|0|0|0|0|0|0|0|0|0|0|0|0|0|0|0	0	0	0	0	0	-56.33	0.51	0.66		2|4	6	3	1000	K1143_HUMAN
DAXX_CBF	57696	DDX55	5|11	16	8	2	7|7|20|0|0|0|0|0|17|8|28|28|0|0|0|0|9|21|0|14|0|0|0|0|0|0|0|0|0|0|0|0|0|0|0|0|0|0|0|0	0	0	0	0	0	-54.14	0.5	0.67		3|3	6	3	1000	DDX55_HUMAN
DAXX_CBF	6122	RPL3	7|9	16	8	2	23|0|0|9|0|0|0|0|6|21|0|17|0|0|0|0|0|13|0|24|0|7|2|0|0|0|0|0|0|0|0|0|0|0|0|0|0|0|0|0	0	0	0	0	0	-34.59	0.66	0.63		2|3	5	2.5	1000	G5E9G0_HUMAN
DAXX_CBF	7919	DDX39B	16|0	16	8	2	49|36|33|0|0|15|0|0|28|40|43|38|0|0|0|0|22|36|8|50|0|0|0|5|0|4|0|0|4|0|3|3|0|0|0|8|2|9|0|0	0	0	0	0	0	-167.33	0.21	0.76		2|0	2	1	1000	DX39B_HUMAN
DAXX_CBF	9646	CTR9	8|8	16	8	2	0|6|3|0|0|0|0|0|11|6|3|10|0|0|0|0|11|8|0|0|0|0|0|0|0|0|0|0|0|0|0|0|0|0|0|0|0|0|0|0	0	0	0	0	0	-10.07	1.38	0.47		4|5	9	4.5	1000	CTR9_HUMAN
DAXX_CBF	10014	HDAC5	7|8	15	7.5	2	8|5|18|7|0|0|4|8|11|0|19|26|0|5|0|0|15|16|0|16|0|0|0|0|0|0|0|0|0|0|0|0|0|0|0|0|0|0|0|0	0	0	0	0	0	-43.73	0.52	0.67		3|5	8	4	1000	HDAC5_HUMAN
DAXX_CBF	10212	DDX39A	15|0	15	7.5	2	0|0|17|0|0|0|0|0|27|26|0|22|0|0|0|0|29|15|0|0|0|0|0|0|0|0|0|0|0|0|0|0|0|0|0|0|0|0|0|0	0	0	0	0	0	-59.46	0.55	0.61		2|0	2	1	1000	DX39A_HUMAN
DAXX_CBF	3619	INCENP	7|8	15	7.5	2	3|3|4|0|0|0|0|0|4|0|6|6|0|0|0|0|7|10|0|0|0|0|0|0|0|0|0|0|0|0|0|0|0|0|0|0|0|0|0|0	0	0	0	0	0	-6.51	1.74	0.39		2|3	5	2.5	1000	INCE_HUMAN
DAXX_CBF	388697	HRNR	15|0	15	7.5	2	12|0|0|0|43|0|0|0|0|0|0|4|7|3|0|7|0|0|11|0|0|6|10|2|0|17|0|0|9|24|0|2|0|0|2|7|4|2|13|9	0	0	0	0	0	-68.14	0.48	0.64		12|0	12	6	1000	HORN_HUMAN
DAXX_CBF	55696	RBM22	7|8	15	7.5	2	0|6|7|4|0|0|0|0|0|6|6|10|0|0|0|0|0|6|0|0|0|0|0|0|0|0|0|0|0|0|0|0|0|0|0|0|0|0|0|0	0	0	0	0	0	-7.09	1.67	0.4		3|4	7	3.5	1000	RBM22_HUMAN
DAXX_CBF	55723	ASF1B	7|8	15	7.5	2	0|0|12|8|0|0|0|0|0|0|12|11|0|0|0|0|8|6|0|0|0|0|0|0|0|0|0|0|0|0|0|0|0|0|0|0|0|0|0|0	0	0	0	0	0	-10.82	1.32	0.46		2|3	5	2.5	1000	ASF1B_HUMAN
DAXX_CBF	57117	INTS12	4|11	15	7.5	2	6|0|0|9|0|0|0|2|7|0|8|8|0|0|0|0|0|7|0|0|0|0|0|0|0|0|0|0|0|0|0|0|0|0|0|0|0|0|0|0	0.02	0.03	0.02	0.03	0.02	-11.99	1.6	0.35		2|5	7	3.5	1000	INT12_HUMAN
DAXX_CBF	57703	CWC22	6|9	15	7.5	2	0|0|0|0|0|0|0|0|0|5|8|7|0|0|0|0|0|3|0|0|0|0|0|0|0|0|0|0|0|0|0|0|0|0|0|0|0|0|0|0	0.4	0.61	0.4	0.61	0.4	-1.37	3.26	0.21		2|3	5	2.5	1000	CWC22_HUMAN
DAXX_CBF	65117	RSRC2	6|9	15	7.5	2	0|0|8|0|0|0|0|0|9|5|0|7|0|0|7|0|7|0|0|0|0|0|0|0|0|0|0|0|0|0|0|0|0|0|0|0|0|0|0|0	0.01	0.01	0.01	0.01	0.01	-7.57	1.74	0.37		2|2	4	2	1000	RSRC2_HUMAN
DAXX_CBF	7001	PRDX2	8|7	15	7.5	2	31|17|12|9|34|27|25|18|11|20|18|22|22|21|29|19|11|14|28|19|0|18|0|0|0|0|0|0|0|0|0|0|0|0|13|0|0|0|0|0	0	0	0	0	0	-91.44	0.29	0.8		2|2	4	2	1000	A6NIW5_HUMAN
DAXX_CBF	7027	TFDP1	6|9	15	7.5	2	0|0|14|0|0|0|0|0|3|3|4|12|0|0|0|0|0|9|0|0|0|0|0|0|0|0|0|0|0|0|0|0|0|0|0|0|0|0|0|0	0.01	0.01	0.01	0.01	0.01	-7.93	1.67	0.38		2|2	4	2	1000	TFDP1_HUMAN
DAXX_CBF	7748	ZNF195	6|9	15	7.5	2	0|0|0|0|0|0|0|0|0|0|0|0|0|0|0|0|0|0|0|0|0|0|0|0|0|0|0|0|0|0|0|0|0|0|0|0|0|0|0|0	1	1	1	1	1	9.42	75	0		2|2	4	2	1000	A0A087WT67_HUMAN
DAXX_CBF	8021	NUP214	4|11	15	7.5	2	183|141|246|87|140|89|168|163|242|193|275|201|64|117|88|146|229|229|59|234|0|0|0|0|0|0|0|0|0|0|0|0|0|0|0|0|0|0|0|0	0	0	0	0	0	#NAME?	0.03	0.8		2|4	6	3	1000	B7ZAV2_HUMAN
DAXX_CBF	2023	ENO1	0|15	15	7.5	2	21|20|41|8|25|0|16|23|31|32|38|42|7|9|8|15|37|22|0|31|0|0|0|0|0|0|0|0|0|3|0|0|0|0|0|0|0|0|0|0	0	0	0	0	0	-143.66	0.23	0.75		0|4	4	2	1000	A0A2R8Y6G6_HUMAN
DAXX_CBF	26043	UBXN7	0|15	15	7.5	2	0|13|17|7|0|0|6|13|13|15|19|18|0|0|0|0|14|15|0|14|0|0|0|0|0|0|0|0|0|0|0|0|0|0|0|0|0|0|0|0	0	0	0	0	0	-67.23	0.5	0.64		0|3	3	1.5	1000	UBXN7_HUMAN
DAXX_CBF	8880	FUBP1	0|15	15	7.5	2	17|18|40|27|0|6|0|8|47|24|76|41|0|6|6|0|29|22|0|14|0|0|0|0|0|0|0|0|0|0|0|0|0|0|0|0|0|0|0|0	0	0	0	0	0	-151.31	0.22	0.75		0|3	3	1.5	1000	FUBP1_HUMAN
DAXX_CBF	1911	PHC1	6|8	14	7	2	0|0|0|0|0|0|0|0|0|0|0|0|0|0|0|0|0|0|0|0|0|0|0|0|0|0|0|0|0|0|0|0|0|0|0|0|0|0|0|0	1	1	1	1	1	9.42	70	0		2|2	4	2	1000	PHC1_HUMAN
DAXX_CBF	22880	MORC2	14|0	14	7	2	0|6|4|9|0|0|0|0|13|5|0|17|0|0|0|0|0|7|0|3|0|0|0|0|0|0|0|0|0|0|0|0|0|0|0|0|0|0|0|0	0	0	0	0	0	-27.9	1.09	0.4		7|0	7	3.5	1000	MORC2_HUMAN
DAXX_CBF	23195	MDN1	10|4	14	7	2	0|2|5|0|0|0|0|0|12|5|0|15|0|0|0|0|0|4|0|9|0|0|0|0|0|0|0|0|0|0|0|0|0|0|0|0|0|0|0|0	0	0	0	0	0	-13.42	1.35	0.4		5|2	7	3.5	1000	MDN1_HUMAN
DAXX_CBF	25957	PNISR	6|8	14	7	2	18|6|19|9|5|0|7|7|12|7|22|6|0|0|5|7|21|22|6|17|0|0|0|0|0|0|0|0|0|0|0|0|0|0|0|0|0|0|0|0	0	0	0	0	0	-49.95	0.45	0.68		3|2	5	2.5	1000	PNISR_HUMAN
DAXX_CBF	3184	HNRNPD	14|0	14	7	2	34|0|18|14|0|0|15|17|18|15|26|20|0|13|0|0|23|26|0|24|0|0|0|0|0|0|0|0|0|0|0|0|0|0|0|0|0|0|0|0	0	0	0	0	0	-98.45	0.32	0.71		2|0	2	1	1000	HNRPD_HUMAN
DAXX_CBF	3833	KIFC1	5|9	14	7	2	7|6|0|5|0|0|0|0|6|5|6|15|0|0|0|0|9|11|0|4|0|0|0|0|0|0|0|0|0|0|0|0|0|0|0|0|0|0|0|0	0	0	0	0	0	-20.54	0.95	0.52		3|3	6	3	1000	KIFC1_HUMAN
DAXX_CBF	4172	MCM3	10|4	14	7	2	16|21|14|13|0|0|0|0|14|21|5|26|0|7|0|5|18|19|0|16|0|0|0|0|0|0|0|0|0|0|0|0|0|0|0|0|0|0|0|0	0	0	0	0	0	-65.33	0.39	0.69		3|3	6	3	1000	A0A499FHX9_HUMAN
DAXX_CBF	51574	LARP7	4|10	14	7	2	0|0|3|0|0|0|0|0|7|0|10|18|0|0|0|0|8|7|0|0|0|0|0|0|0|0|0|0|0|0|0|0|0|0|0|0|0|0|0|0	0	0	0	0	0	-13.7	1.32	0.41		2|2	4	2	1000	LARP7_HUMAN
DAXX_CBF	54816	ZNF280D	6|8	14	7	2	0|0|3|6|0|0|0|0|3|0|0|5|0|0|0|0|5|0|0|0|0|0|0|0|0|0|0|0|0|0|0|0|0|0|0|0|0|0|0|0	0.39	0.55	0.39	0.55	0.39	-1.23	3.18	0.21		3|2	5	2.5	1000	H0YL38_HUMAN
DAXX_CBF	9793	CKAP5	14|0	14	7	2	324|252|307|234|279|260|300|304|304|283|399|336|210|291|224|316|327|312|107|378|0|0|0|0|0|0|0|0|0|0|0|0|0|0|0|0|0|0|0|0	0	0	0	0	0	#NAME?	0.02	0.8		7|0	7	3.5	1000	CKAP5_HUMAN
DAXX_CBF	54454	ATAD2B	0|14	14	7	2	0|0|11|0|0|0|0|0|15|8|17|24|0|0|0|0|15|20|0|0|0|0|0|0|0|0|0|0|0|0|0|0|0|0|0|0|0|0|0|0	0	0	0	0	0	-48.06	0.64	0.56		0|4	4	2	1000	ATD2B_HUMAN
DAXX_CBF	2073	ERCC5	5|8	13	6.5	2	0|0|5|0|0|0|0|0|6|3|12|4|0|0|0|0|4|0|0|0|0|0|0|0|0|0|0|0|0|0|0|0|0|0|0|0|0|0|0|0	0.04	0.07	0.04	0.07	0.04	-5.73	1.91	0.33		4|3	7	3.5	1000	ERCC5_HUMAN
DAXX_CBF	10459	MAD2L2	10|3	13	6.5	2	0|0|0|0|0|0|0|0|2|0|0|0|0|0|0|0|0|0|0|0|0|0|0|0|0|0|0|0|0|0|0|0|0|0|0|0|0|0|0|0	0.94	1	0.94	1	0.94	1.96	32.5	0.01		3|2	5	2.5	1000	MD2L2_HUMAN
DAXX_CBF	11332	ACOT7	6|7	13	6.5	2	25|18|3|0|16|0|15|9|21|30|14|12|0|0|10|10|13|25|6|23|22|18|0|14|0|15|0|0|14|0|0|3|9|0|20|0|11|12|0|0	0	0	0	0	0	-76.83	0.3	0.8		2|2	4	2	1000	BACH_HUMAN
DAXX_CBF	153527	ZMAT2	5|8	13	6.5	2	0|0|3|4|0|0|0|0|3|0|5|26|0|4|0|0|0|0|0|0|0|0|0|0|0|0|0|0|0|0|0|0|0|0|0|0|0|0|0|0	0	0.01	0	0.01	0	-8.93	1.44	0.39		4|2	6	3	1000	ZMAT2_HUMAN
DAXX_CBF	4149	MAX	4|9	13	6.5	2	0|0|6|0|0|0|0|0|0|0|8|6|0|0|0|0|4|0|0|0|0|0|0|0|0|0|0|0|0|0|0|0|0|0|0|0|0|0|0|0	0.3	0.57	0.3	0.57	0.3	-3.66	2.71	0.24		2|3	5	2.5	1000	G3V302_HUMAN
DAXX_CBF	57418	WDR18	7|6	13	6.5	2	4|8|10|0|0|0|9|0|19|10|16|13|0|0|0|0|18|6|0|0|0|0|0|0|0|4|0|0|0|6|0|0|0|0|0|0|0|3|0|0	0	0	0	0	0	-34.39	0.57	0.63		3|3	6	3	1000	WDR18_HUMAN
DAXX_CBF	6426	SRSF1	13|0	13	6.5	2	0|0|0|0|0|0|0|0|0|0|0|0|0|0|0|0|0|0|9|0|0|0|0|0|0|0|0|0|0|2|0|0|0|0|0|0|0|0|0|5	0.45	0.89	0.45	0.89	0.45	-7.2	4.06	0.19		3|0	3	1.5	1000	J3KTL2_HUMAN
DAXX_CBF	65986	ZBTB10	7|6	13	6.5	2	0|0|5|0|0|0|0|0|8|0|11|7|0|0|0|0|7|14|0|0|0|0|0|0|0|0|0|0|0|0|0|0|0|0|0|0|0|0|0|0	0	0	0	0	0	-10.47	1.25	0.46		2|3	5	2.5	1000	ZBT10_HUMAN
DAXX_CBF	6772	STAT1	7|6	13	6.5	2	46|33|69|37|29|21|37|56|68|45|89|63|18|40|24|47|67|52|8|44|0|0|0|0|0|0|0|0|0|0|0|0|0|0|0|0|0|0|0|0	0	0	0	0	0	-242.57	0.11	0.8		4|2	6	3	1000	D2KFR9_HUMAN
DAXX_CBF	6944	VPS72	5|8	13	6.5	2	0|2|0|0|0|0|0|0|0|0|0|0|0|0|0|0|0|0|0|0|0|0|0|0|0|0|0|0|0|0|0|0|0|0|0|0|0|0|0|0	0.99	1	0.99	1	0.99	3.69	32.5	0		2|2	4	2	1000	VPS72_HUMAN
DAXX_CBF	8148	TAF15	13|0	13	6.5	2	23|0|13|0|0|0|15|19|15|11|12|27|0|0|0|12|17|17|0|0|0|0|0|0|0|0|0|0|0|0|0|0|0|0|0|0|0|0|0|0	0	0	0	0	0	-75.65	0.38	0.67		2|0	2	1	1000	RBP56_HUMAN
DAXX_CBF	8664	EIF3D	6|7	13	6.5	2	10|13|20|12|0|0|0|0|16|18|20|19|6|9|4|0|11|11|0|14|0|0|0|0|0|0|0|0|0|0|0|0|0|0|0|6|0|0|0|0	0	0	0	0	0	-50.28	0.42	0.68		2|2	4	2	1000	EIF3D_HUMAN
DAXX_CBF	10284	SAP18	0|13	13	6.5	2	0|11|14|0|0|2|0|0|0|0|9|23|0|10|0|0|0|16|0|0|0|0|0|0|0|0|0|0|0|0|0|0|0|0|0|0|0|0|0|0	0	0	0	0	0	-36.98	0.76	0.5		0|3	3	1.5	1000	SAP18_HUMAN
DAXX_CBF	10635	RAD51AP1	0|13	13	6.5	2	0|6|14|0|0|0|0|0|9|0|12|8|0|0|0|0|8|2|0|0|0|0|0|0|0|0|0|0|0|0|0|0|0|0|0|0|0|0|0|0	0	0.01	0	0.01	0	-25.78	1.1	0.39		0|2	2	1	1000	R51A1_HUMAN
DAXX_CBF	26148	C10orf12	0|13	13	6.5	2	0|0|10|14|0|0|0|0|16|0|6|17|0|7|0|0|10|6|0|0|0|0|0|0|0|0|0|0|0|0|0|0|0|0|0|0|0|0|0|0	0	0	0	0	0	-37.71	0.76	0.51		0|4	4	2	1000	LCOR_HUMAN
DAXX_CBF	2273	FHL1	4|8	12	6	2	15|12|16|12|6|0|8|12|0|15|15|13|0|0|0|13|8|11|0|10|0|0|0|0|0|0|0|0|0|0|0|0|0|0|0|0|0|0|0|0	0	0	0	0	0	-46.8	0.45	0.66		2|2	4	2	1000	FHL1_HUMAN
DAXX_CBF	2618	GART	6|6	12	6	2	76|63|56|33|48|29|75|61|65|83|69|54|28|33|25|56|64|71|19|89|22|17|12|0|0|14|0|4|5|16|7|7|5|3|0|17|5|9|0|0	0	0	0	0	0	-293.24	0.08	0.8		2|2	4	2	1000	PUR2_HUMAN
DAXX_CBF	29127	RACGAP1	6|6	12	6	2	8|6|14|10|0|0|0|0|7|13|11|17|0|0|0|0|6|22|0|10|0|0|0|0|0|0|0|0|0|0|0|0|0|0|0|0|0|0|0|0	0	0	0	0	0	-35.58	0.51	0.64		2|2	4	2	1000	RGAP1_HUMAN
DAXX_CBF	3476	IGBP1	8|4	12	6	2	8|10|14|0|0|0|0|7|15|14|14|17|0|0|0|0|9|14|0|8|0|0|0|0|0|0|0|0|0|0|0|0|0|0|0|0|0|0|0|0	0	0	0	0	0	-42.24	0.49	0.64		2|2	4	2	1000	IGBP1_HUMAN
DAXX_CBF	63893	UBE2O	7|5	12	6	2	85|71|92|42|82|44|90|111|104|82|134|116|48|41|59|95|113|95|35|107|0|0|0|0|0|0|0|0|0|0|0|0|0|0|0|0|0|0|0|0	0	0	0	0	0	-448.24	0.06	0.8		4|2	6	3	1000	UBE2O_HUMAN
DAXX_CBF	64151	NCAPG	6|6	12	6	2	6|9|24|10|8|0|18|12|30|13|28|20|0|8|5|12|21|18|0|18|0|0|0|0|0|0|0|0|0|0|0|0|0|0|0|0|0|0|0|0	0	0	0	0	0	-69.97	0.3	0.8		3|3	6	3	1000	CND3_HUMAN
DAXX_CBF	9552	SPAG7	6|6	12	6	2	0|0|9|8|0|4|0|7|9|0|9|7|0|4|0|9|9|9|0|0|0|0|0|0|0|0|0|0|0|0|0|0|0|0|0|0|0|0|0|0	0	0	0	0	0	-21.18	0.75	0.57		2|2	4	2	1000	I3L0X5_HUMAN
DAXX_CBF	405	ARNT	0|12	12	6	2	0|0|0|0|0|0|0|0|6|0|9|7|0|0|0|0|3|0|0|0|0|0|0|0|0|0|0|0|0|0|0|0|0|0|0|0|0|0|0|0	0.38	0.76	0.38	0.76	0.38	-10.9	2.4	0.21		0|4	4	2	1000	ARNT_HUMAN
DAXX_CBF	6138	RPL15	0|12	12	6	2	37|16|10|0|10|0|11|0|8|60|15|16|0|0|0|0|11|17|0|24|11|0|0|0|0|4|0|0|7|5|0|0|0|0|0|0|0|0|0|0	0	0	0	0	0	-96.13	0.28	0.71		0|2	2	1	1000	RL15_HUMAN
DAXX_CBF	6878	TAF6	0|12	12	6	2	0|3|8|4|0|0|0|0|6|3|12|14|0|0|0|0|5|8|0|6|0|0|0|0|0|0|0|0|0|0|0|0|0|0|0|0|0|0|0|0	0	0	0	0	0	-30.55	0.87	0.46		0|4	4	2	1000	TAF6_HUMAN
DAXX_CBF	10735	STAG2	6|5	11	5.5	2	6|0|17|6|0|0|0|0|7|0|20|25|0|0|0|0|5|13|0|0|0|0|0|0|0|0|0|0|0|0|0|0|0|0|0|0|0|0|0|0	0	0	0	0	0	-29.5	0.56	0.61		2|2	4	2	1000	STAG2_HUMAN
DAXX_CBF	128061	C1orf131	7|4	11	5.5	2	0|0|0|0|0|0|0|0|3|0|0|0|0|0|0|0|0|0|0|0|0|0|0|0|0|0|0|0|0|0|0|0|0|0|0|0|0|0|0|0	0.93	0.98	0.93	0.98	0.93	2.12	18.33	0.01		2|2	4	2	1000	Q5TBH9_HUMAN
DAXX_CBF	171017	ZNF384	7|4	11	5.5	2	0|7|12|7|0|0|0|0|10|9|7|11|0|0|0|0|11|10|0|0|0|0|0|0|0|0|0|0|0|0|0|0|0|0|0|0|0|0|0|0	0	0	0	0	0	-26.33	0.65	0.57		2|2	4	2	1000	ZN384_HUMAN
DAXX_CBF	22862	FNDC3A	11|0	11	5.5	2	0|5|0|0|0|0|0|0|16|10|17|15|0|0|0|0|14|4|0|6|0|0|0|0|0|0|0|0|0|0|0|0|0|0|0|0|0|0|0|0	0	0	0	0	0	-38.08	0.63	0.53		2|0	2	1	1000	G5E9X3_HUMAN
DAXX_CBF	54464	XRN1	5|6	11	5.5	2	158|121|167|127|119|92|123|143|179|137|195|210|60|92|68|137|176|154|68|173|0|0|0|0|0|0|0|0|0|0|0|0|0|0|0|0|0|0|0|0	0	0	0	0	0	#NAME?	0.03	0.8		2|4	6	3	1000	XRN1_HUMAN
DAXX_CBF	54890	ALKBH5	6|5	11	5.5	2	0|0|11|0|0|0|0|0|6|0|7|8|0|0|0|0|3|0|0|0|0|0|0|0|0|0|0|0|0|0|0|0|0|0|0|0|0|0|0|0	0.01	0.01	0.01	0.01	0.01	-5.98	1.57	0.38		2|2	4	2	1000	ALKB5_HUMAN
DAXX_CBF	54897	CASZ1	3|8	11	5.5	2	0|0|4|0|0|0|0|0|7|0|8|0|0|0|0|0|2|0|0|0|0|0|0|0|0|0|0|0|0|0|0|0|0|0|0|0|0|0|0|0	0.3	0.57	0.3	0.57	0.3	-3.89	2.62	0.24		2|3	5	2.5	1000	CASZ1_HUMAN
DAXX_CBF	57223	PPP4R3B	3|8	11	5.5	2	0|0|6|0|0|0|0|0|7|0|11|17|0|0|0|0|0|0|0|0|0|0|0|0|0|0|0|0|0|0|0|0|0|0|0|0|0|0|0|0	0.01	0.01	0.01	0.01	0.01	-10.72	1.34	0.37		2|2	4	2	1000	P4R3B_HUMAN
DAXX_CBF	5822	PWP2	4|7	11	5.5	2	6|9|4|0|0|0|0|0|0|9|7|13|0|0|0|0|6|12|0|9|0|2|0|0|0|0|0|0|0|0|0|0|0|0|0|0|0|0|0|0	0	0	0	0	0	-23.56	0.71	0.56		2|2	4	2	1000	PWP2_HUMAN
DAXX_CBF	5980	REV3L	7|4	11	5.5	2	0|0|0|0|0|0|0|0|4|0|2|3|0|0|0|0|3|4|0|0|0|0|0|0|0|0|0|0|0|0|0|0|0|0|0|0|0|0|0|0	0.45	0.72	0.45	0.72	0.45	-1.53	3.44	0.19		5|3	8	4	1000	REV3L_HUMAN
DAXX_CBF	81567	TXNDC5	4|7	11	5.5	2	0|0|0|8|0|0|0|0|0|0|0|13|0|6|0|0|0|0|12|5|0|0|14|10|7|8|0|4|11|24|0|0|0|0|0|18|9|0|0|23	0	0	0	0	0	-49.84	0.39	0.67		2|2	4	2	1000	TXND5_HUMAN
DAXX_CBF	84159	ARID5B	7|4	11	5.5	2	0|0|4|0|0|0|0|0|3|0|0|12|0|0|0|0|2|0|0|0|0|0|0|0|0|0|0|0|0|0|0|0|0|0|0|0|0|0|0|0	0.27	0.47	0.27	0.47	0.27	-2.47	2.62	0.25		3|3	6	3	1000	ARI5B_HUMAN
DAXX_CBF	9097	USP14	5|6	11	5.5	2	10|14|20|14|7|5|10|27|27|14|32|22|0|12|14|25|19|16|6|14|0|0|0|0|0|0|0|0|0|0|0|0|0|0|0|0|0|0|0|0	0	0	0	0	0	-78.53	0.25	0.8		2|3	5	2.5	1000	UBP14_HUMAN
DAXX_CBF	91607	SLFN11	11|0	11	5.5	2	0|0|12|0|0|0|0|0|10|0|8|14|0|0|0|0|15|11|0|0|0|0|0|0|0|0|0|0|0|0|0|0|0|0|0|0|0|0|0|0	0	0	0	0	0	-30.38	0.79	0.47		3|0	3	1.5	1000	SLN11_HUMAN
DAXX_CBF	5984	RFC4	0|11	11	5.5	2	0|10|22|5|0|0|0|0|13|6|25|26|0|0|0|0|16|10|0|7|0|0|0|0|0|0|0|0|0|0|0|0|0|0|0|0|0|0|0|0	0	0	0	0	0	-61.67	0.39	0.64		0|5	5	2.5	1000	RFC4_HUMAN
DAXX_CBF	8672	EIF4G3	0|11	11	5.5	2	172|139|230|126|134|102|145|176|219|167|264|203|99|135|101|163|208|233|52|201|0|0|0|0|0|0|0|0|0|0|0|0|0|0|0|0|0|0|0|0	0	0	0	0	0	#NAME?	0.03	0.8		0|2	2	1	1000	A0A0A0MSA7_HUMAN
DAXX_CBF	1022	CDK7	4|6	10	5	2	2|0|5|0|0|0|0|0|0|0|0|14|0|0|0|0|6|7|0|10|0|0|0|0|0|0|0|0|0|0|0|0|0|0|0|0|0|0|0|0	0	0	0	0	0	-10.6	1.14	0.44		3|2	5	2.5	1000	D6R9G1_HUMAN
DAXX_CBF	1832	DSP	10|0	10	5	2	132|147|173|90|562|80|175|138|220|162|131|199|81|110|99|130|190|191|91|209|0|20|4|0|0|40|0|0|13|34|0|12|0|0|0|7|4|0|13|0	0	0	0	0	0	#NAME?	0.02	0.8		4|0	4	2	1000	DESP_HUMAN
DAXX_CBF	22950	SLC4A1AP	10|0	10	5	2	0|3|0|12|0|0|0|0|7|0|0|6|0|0|0|0|0|5|0|0|0|0|0|0|0|0|0|0|0|0|0|0|0|0|0|0|0|0|0|0	0.15	0.3	0.15	0.3	0.15	-14.24	1.52	0.28		2|0	2	1	1000	NADAP_HUMAN
DAXX_CBF	23283	CSTF2T	10|0	10	5	2	18|10|34|25|25|0|21|21|33|24|34|65|0|23|14|29|25|41|0|22|0|0|0|0|0|0|0|0|0|0|0|0|0|0|0|0|0|0|0|0	0	0	0	0	0	-148.99	0.15	0.8		2|0	2	1	1000	CSTFT_HUMAN
DAXX_CBF	4292	MLH1	6|4	10	5	2	0|5|9|0|0|0|0|0|13|8|14|13|0|0|0|0|7|20|0|10|0|0|0|0|0|0|0|0|0|0|0|0|0|0|0|0|0|0|0|0	0	0	0	0	0	-32.01	0.51	0.61		4|2	6	3	1000	MLH1_HUMAN
DAXX_CBF	55596	ZCCHC8	3|7	10	5	2	26|33|14|11|0|0|0|0|21|18|36|32|0|0|0|0|30|35|0|11|0|0|0|0|0|0|0|0|0|0|0|0|0|0|0|0|0|0|0|0	0	0	0	0	0	-101.6	0.2	0.74		2|3	5	2.5	1000	ZCHC8_HUMAN
DAXX_CBF	57507	ZNF608	7|3	10	5	2	0|2|0|0|0|0|0|0|0|0|0|4|0|0|0|0|0|0|0|0|0|0|0|0|0|0|0|0|0|0|0|0|0|0|0|0|0|0|0|0	0.74	0.92	0.74	0.92	0.74	0.25	8.33	0.03		2|2	4	2	1000	A0A0C4DGB8_HUMAN
DAXX_CBF	64895	PAPOLG	4|6	10	5	2	0|0|0|0|0|0|0|0|0|4|0|8|0|0|0|0|0|0|0|0|0|0|0|0|0|0|0|0|0|0|0|0|0|0|0|0|0|0|0|0	0.58	0.68	0.58	0.68	0.58	-0.07	4.17	0.05		2|2	4	2	1000	A0A0C4DH56_HUMAN
DAXX_CBF	6873	TAF2	8|2	10	5	2	0|0|3|0|0|0|0|0|0|0|3|10|0|0|0|0|2|0|0|0|0|0|0|0|0|0|0|0|0|0|0|0|0|0|0|0|0|0|0|0	0.34	0.67	0.34	0.67	0.34	-4.22	2.78	0.23		3|2	5	2.5	1000	TAF2_HUMAN
DAXX_CBF	79180	EFHD2	5|5	10	5	2	47|20|38|72|37|30|29|35|71|24|87|64|27|23|34|25|64|46|17|54|0|0|0|0|0|0|0|0|0|0|0|0|0|0|0|0|0|0|0|0	0	0	0	0	0	-236.4	0.09	0.8		2|3	5	2.5	1000	EFHD2_HUMAN
DAXX_CBF	9816	URB2	5|5	10	5	2	0|5|0|0|0|0|0|0|0|0|0|0|0|0|0|0|4|0|0|0|0|0|0|0|0|0|0|0|0|0|0|0|0|0|0|0|0|0|0|0	0.69	0.69	0.69	0.69	0.69	0.8	5.56	0.04		2|3	5	2.5	1000	URB2_HUMAN
DAXX_CBF	6741	SSB	0|10	10	5	2	10|10|31|42|0|7|0|5|65|11|55|53|0|22|4|3|33|42|0|21|0|0|0|0|0|0|0|0|0|0|0|0|0|0|0|0|0|0|0|0	0	0	0	0	0	-166.67	0.13	0.8		0|6	6	3	1000	LA_HUMAN
DAXX_CBF	8085	KMT2D	0|10	10	5	2	0|0|7|0|0|0|2|0|18|10|9|13|0|0|0|0|11|19|0|7|0|0|0|0|0|0|0|0|0|0|0|0|0|0|0|0|0|0|0|0	0	0	0	0	0	-42.18	0.52	0.57		0|3	3	1.5	1000	KMT2D_HUMAN
DAXX_CBF	9683	N4BP1	0|10	10	5	2	10|7|39|0|0|0|0|5|27|8|47|31|0|0|0|8|23|26|0|16|0|0|0|0|0|0|0|0|0|0|0|0|0|0|0|0|0|0|0|0	0	0	0	0	0	-103.92	0.21	0.73		0|4	4	2	1000	N4BP1_HUMAN
DAXX_CBF	552900	BOLA2	4|5	9	4.5	2	7|3|3|3|8|5|7|6|5|4|6|4|6|5|4|7|4|5|2|5|5|0|3|11|6|10|0|13|8|7|7|5|4|0|10|6|6|8|0|6	0	0	0	0	0	-28.39	0.51	0.8		2|2	4	2	1000	BOLA2_HUMAN
DAXX_CBF	10499	NCOA2	3|6	9	4.5	2	0|0|9|0|0|0|0|0|14|0|9|16|0|0|0|2|16|13|0|8|0|0|0|0|0|0|0|0|0|0|0|0|0|0|0|0|0|0|0|0	0	0	0	0	0	-29.2	0.52	0.59		2|3	5	2.5	1000	NCOA2_HUMAN
DAXX_CBF	1063	CENPF	9|0	9	4.5	2	66|25|7|15|7|5|28|9|39|38|12|9|0|6|0|0|29|42|6|50|0|0|0|0|0|0|0|0|0|0|0|0|0|0|0|0|0|0|0|0	0	0	0	0	0	-152.76	0.13	0.8		4|0	4	2	1000	CENPF_HUMAN
DAXX_CBF	11193	WBP4	4|5	9	4.5	2	0|0|5|5|0|0|0|0|5|0|7|7|0|0|0|0|5|0|0|0|0|0|0|0|0|0|0|0|0|0|0|0|0|0|0|0|0|0|0|0	0	0	0	0	0	-7.34	1.32	0.4		2|2	4	2	1000	WBP4_HUMAN
DAXX_CBF	151246	SGO2	4|5	9	4.5	2	10|6|0|0|0|0|0|0|0|0|2|10|0|0|0|0|0|0|0|0|0|0|0|0|0|0|0|0|0|0|0|0|0|0|0|0|0|0|0|0	0.02	0.03	0.02	0.03	0.02	-4.78	1.61	0.35		2|3	5	2.5	1000	SGO2_HUMAN
DAXX_CBF	1654	DDX3X	9|0	9	4.5	2	152|138|162|125|95|56|88|92|152|143|227|200|55|81|58|83|164|182|45|175|0|7|0|0|0|0|0|0|0|25|0|0|0|0|0|13|0|0|0|0	0	0	0	0	0	#NAME?	0.03	0.8		2|0	2	1	1000	A0A2R8Y7T2_HUMAN
DAXX_CBF	2017	CTTN	2|7	9	4.5	2	147|152|302|141|159|76|145|131|151|156|258|145|82|99|71|129|191|151|65|160|0|0|0|0|0|0|0|0|0|5|0|0|0|0|0|6|0|0|0|0	0	0	0	0	0	#NAME?	0.02	0.8		2|2	4	2	1000	SRC8_HUMAN
DAXX_CBF	254225	RNF169	9|0	9	4.5	2	0|9|6|8|0|0|0|0|14|0|5|12|0|0|0|0|11|6|0|0|0|0|0|0|0|0|0|0|0|0|0|0|0|0|0|0|0|0|0|0	0	0	0	0	0	-31.14	0.63	0.51		3|0	3	1.5	1000	RN169_HUMAN
DAXX_CBF	3329	HSPD1	4|5	9	4.5	2	24|5|0|0|0|2|2|2|2|23|0|11|0|8|0|3|4|15|0|12|0|8|7|0|0|0|6|3|6|12|0|0|0|3|2|34|0|0|0|0	0	0	0	0	0	-54.49	0.29	0.69		2|2	4	2	1000	CH60_HUMAN
DAXX_CBF	402	ARL2	7|2	9	4.5	2	6|13|23|0|0|0|10|9|23|11|32|16|0|0|4|8|20|24|0|22|0|0|0|0|0|0|0|0|0|0|0|0|0|0|0|0|0|0|0|0	0	0	0	0	0	-78.08	0.23	0.71		4|2	6	3	1000	ARL2_HUMAN
DAXX_CBF	55102	ATG2B	4|5	9	4.5	2	134|122|221|81|75|55|123|173|205|126|223|195|45|65|74|142|208|187|30|176|0|0|0|0|0|0|0|0|0|0|0|0|0|0|0|0|0|0|0|0	0	0	0	0	0	#NAME?	0.02	0.8		3|3	6	3	1000	ATG2B_HUMAN
DAXX_CBF	55216	NKAPD1	6|3	9	4.5	2	0|0|0|0|0|0|0|0|0|0|0|4|0|0|0|0|0|10|0|0|0|0|0|0|0|0|0|0|0|0|0|0|0|0|0|0|0|0|0|0	0.43	0.65	0.43	0.65	0.43	-1.31	3.21	0.19		3|3	6	3	1000	NKAP1_HUMAN
DAXX_CBF	55339	WDR33	9|0	9	4.5	2	15|10|16|27|0|3|11|0|30|13|34|54|0|18|0|3|25|47|0|22|0|0|0|0|0|0|0|0|0|0|0|0|0|0|0|0|0|0|0|0	0	0	0	0	0	-127.8	0.16	0.75		5|0	5	2.5	1000	WDR33_HUMAN
DAXX_CBF	5931	RBBP7	9|0	9	4.5	2	24|19|16|0|0|0|0|0|0|27|0|23|0|0|0|0|19|17|0|0|0|0|0|0|0|0|0|0|0|0|0|0|0|0|0|0|0|0|0|0	0	0	0	0	0	-63.67	0.31	0.66		2|0	2	1	1000	RBBP7_HUMAN
DAXX_CBF	6210	RPS15A	7|2	9	4.5	2	30|16|0|0|9|0|8|0|6|29|0|13|0|0|0|0|7|15|4|11|19|26|8|0|0|3|0|0|3|11|0|0|0|0|16|0|5|0|0|0	0	0	0	0	0	-74.52	0.24	0.71		3|2	5	2.5	1000	RS15A_HUMAN
DAXX_CBF	7690	ZNF131	3|6	9	4.5	2	0|0|3|0|0|0|0|0|0|0|0|0|0|0|0|0|4|0|0|0|0|0|0|0|0|0|0|0|0|0|0|0|0|0|0|0|0|0|0|0	0.69	0.85	0.69	0.85	0.69	0.09	6.43	0.04		2|2	4	2	1000	ZN131_HUMAN
DAXX_CBF	79707	NOL9	9|0	9	4.5	2	11|8|0|0|0|0|0|0|5|9|5|8|0|0|0|0|5|12|0|7|0|0|0|0|0|0|0|0|0|0|0|0|0|0|0|0|0|0|0|0	0	0	0	0	0	-30.99	0.64	0.51		3|0	3	1.5	1000	NOL9_HUMAN
DAXX_CBF	8816	DCAF5	4|5	9	4.5	2	0|2|0|0|0|0|0|0|0|0|0|0|0|0|0|0|0|0|0|0|0|0|0|0|0|0|0|0|0|0|0|0|0|0|0|0|0|0|0|0	0.96	0.98	0.96	0.98	0.96	2.87	22.5	0		2|2	4	2	1000	Q8TBB7_HUMAN
DAXX_CBF	9252	RPS6KA5	4|5	9	4.5	2	0|0|5|0|0|0|0|0|0|0|12|4|0|0|0|0|0|5|0|0|0|0|0|0|0|0|0|0|0|0|0|0|0|0|0|0|0|0|0|0	0.03	0.05	0.03	0.05	0.03	-4.14	1.73	0.33		2|2	4	2	1000	KS6A5_HUMAN
DAXX_CBF	9320	TRIP12	3|6	9	4.5	2	4|23|35|16|4|4|5|9|28|21|41|49|0|0|0|11|27|25|0|18|0|0|0|0|0|0|0|0|0|0|0|0|0|0|0|0|0|0|0|0	0	0	0	0	0	-113.29	0.16	0.8		2|2	4	2	1000	A0A6Q8PGG9_HUMAN
DAXX_CBF	9817	KEAP1	7|2	9	4.5	2	109|75|95|91|110|108|132|132|105|102|153|114|88|97|85|132|110|111|48|118|0|0|0|0|0|0|0|0|0|0|0|0|0|0|0|0|0|0|0|0	0	0	0	0	0	-535.78	0.04	0.8		3|2	5	2.5	1000	KEAP1_HUMAN
DAXX_CBF	387032	ZKSCAN4	0|9	9	4.5	2	0|0|0|13|0|0|0|0|9|6|9|9|0|0|0|0|10|4|0|0|0|0|0|0|0|0|0|0|0|0|0|0|0|0|0|0|0|0|0|0	0	0	0	0	0	-26.17	0.75	0.47		0|2	2	1	1000	ZKSC4_HUMAN
DAXX_CBF	6299	SALL1	0|9	9	4.5	2	0|0|0|0|0|0|0|0|7|0|0|8|0|0|0|0|8|0|0|0|0|0|0|0|0|0|0|0|0|0|0|0|0|0|0|0|0|0|0|0	0.3	0.61	0.3	0.61	0.3	-9.88	1.96	0.24		0|2	2	1	1000	SALL1_HUMAN
DAXX_CBF	6936	GCFC2	0|9	9	4.5	2	0|0|8|0|0|0|0|0|0|6|8|9|0|0|0|0|0|0|0|0|0|0|0|0|0|0|0|0|0|0|0|0|0|0|0|0|0|0|0|0	0.13	0.26	0.13	0.26	0.13	-13.29	1.45	0.29		0|2	2	1	1000	GCFC2_HUMAN
DAXX_CBF	80011	PSME3IP1	0|9	9	4.5	2	0|0|8|8|0|0|0|0|8|6|11|9|0|9|0|0|7|7|0|0|0|0|0|0|0|0|0|0|0|0|0|0|0|0|0|0|0|0|0|0	0	0	0	0	0	-32.53	0.62	0.52		0|2	2	1	1000	Q6P4H7_HUMAN
DAXX_CBF	23136	EPB41L3	4|4	8	4	2	248|181|208|128|162|123|169|175|245|198|280|212|101|129|98|184|282|238|86|269|0|0|0|0|0|0|0|0|0|0|0|0|0|0|0|0|0|0|0|0	0	0	0	0	0	#NAME?	0.02	0.8		2|2	4	2	1000	A0A0A0MRA8_HUMAN
DAXX_CBF	64710	NUCKS1	4|4	8	4	2	21|3|2|6|0|8|4|5|5|4|4|13|0|14|4|5|5|20|0|16|0|0|0|0|0|0|0|0|0|0|0|0|0|0|0|0|0|0|0|0	0	0	0	0	0	-37.6	0.35	0.65		2|3	5	2.5	1000	NUCKS_HUMAN
DAXX_CBF	7157	TP53	2|6	8	4	2	14|7|13|0|0|0|0|4|4|9|11|12|0|0|0|0|8|5|4|10|0|0|0|0|0|0|0|0|0|0|0|0|0|0|0|0|0|0|0|0	0	0	0	0	0	-34.81	0.43	0.6		2|3	5	2.5	1000	A0A087WT22_HUMAN
DAXX_CBF	7431	VIM	3|5	8	4	2	287|195|191|171|226|152|186|189|151|307|228|172|166|167|128|180|170|236|159|264|0|0|0|0|0|0|0|0|0|0|0|0|0|0|0|9|0|0|0|0	0	0	0	0	0	#NAME?	0.02	0.8		2|2	4	2	1000	B0YJC4_HUMAN
DAXX_CBF	79664	ICE2	3|5	8	4	2	21|18|30|0|0|0|0|0|29|16|40|40|0|0|0|0|27|21|0|22|0|0|0|0|0|0|0|0|0|0|0|0|0|0|0|0|0|0|0|0	0	0	0	0	0	-105.17	0.15	0.8		3|4	7	3.5	1000	H0YNU9_HUMAN
DAXX_CBF	10283	CWC27	0|8	8	4	2	0|0|0|0|0|0|0|0|0|0|0|6|0|0|0|0|0|0|0|0|0|0|0|0|0|0|0|0|0|0|0|0|0|0|0|0|0|0|0|0	0.46	0.92	0.46	0.92	0.46	-4.11	6.67	0.18		0|2	2	1	1000	D6REK3_HUMAN
DAXX_CBF	3065	HDAC1	0|8	8	4	2	0|0|0|0|4|0|3|3|12|10|0|8|0|0|0|0|11|12|0|0|0|0|0|0|0|0|0|0|0|0|0|0|0|0|0|0|0|0|0|0	0	0	0	0	0	-27.55	0.63	0.49		0|2	2	1	1000	HDAC1_HUMAN
DAXX_CBF	51070	NOSIP	0|8	8	4	2	0|0|10|0|0|0|0|0|8|0|8|12|0|0|0|0|8|8|0|0|0|0|0|0|0|0|0|0|0|0|0|0|0|0|0|0|0|0|0|0	0	0	0	0	0	-23.53	0.74	0.45		0|2	2	1	1000	A0A075B6F9_HUMAN
DAXX_CBF	51538	ZCCHC17	0|8	8	4	2	20|0|3|0|18|0|2|0|0|0|6|7|0|0|0|0|0|8|18|10|0|0|8|12|0|0|0|0|0|17|0|0|0|0|0|12|4|0|2|6	0	0	0	0	0	-57.65	0.31	0.65		0|2	2	1	1000	A0A087WXF8_HUMAN
DAXX_CBF	7727	ZNF174	0|8	8	4	2	0|0|6|0|0|0|0|0|4|0|10|12|0|0|0|0|0|0|0|0|0|0|0|0|0|0|0|0|0|0|0|0|0|0|0|0|0|0|0|0	0.06	0.13	0.06	0.13	0.06	-13.65	1.25	0.31		0|2	2	1	1000	I3L2H2_HUMAN
DAXX_CBF	81931	ZNF93	0|8	8	4	2	0|0|0|0|0|0|0|0|0|0|0|0|0|0|0|0|0|0|0|0|0|0|0|0|0|0|0|0|0|0|0|0|0|0|0|0|0|0|0|0	0.5	1	0.5	1	0.5	-2.02	40	0.1		0|2	2	1	1000	K7EPG7_HUMAN
DAXX_CBF	91603	ZNF830	0|8	8	4	2	0|0|3|14|0|0|0|0|8|0|13|7|0|0|0|0|8|0|0|0|0|0|0|0|0|0|0|0|0|0|0|0|0|0|0|0|0|0|0|0	0	0	0	0	0	-22.93	0.75	0.45		0|3	3	1.5	1000	ZN830_HUMAN
DAXX_CBF	10199	MPHOSPH10	7|0	7	3.5	2	0|0|11|0|0|0|0|0|8|0|4|13|0|0|0|0|8|6|0|0|0|0|0|0|0|0|0|0|0|0|0|0|0|0|0|0|0|0|0|0	0	0	0	0	0	-21.62	0.7	0.45		3|0	3	1.5	1000	MPP10_HUMAN
DAXX_CBF	23036	ZNF292	7|0	7	3.5	2	0|5|14|0|0|0|0|0|23|2|17|29|0|0|0|0|26|21|0|0|0|0|0|0|0|0|0|0|0|0|0|0|0|0|0|0|0|0|0|0	0	0	0	0	0	-60.03	0.26	0.66		3|0	3	1.5	1000	ZN292_HUMAN
DAXX_CBF	53335	BCL11A	5|2	7	3.5	2	0|0|0|0|0|0|0|0|0|0|0|0|0|0|0|0|0|0|0|0|0|0|0|0|0|0|0|0|0|0|0|0|0|0|0|0|0|0|0|0	0.96	1	0.96	1	0.96	2.52	35	0		2|2	4	2	1000	A0A2U3TZJ5_HUMAN
DAXX_CBF	55285	RBM41	7|0	7	3.5	2	0|0|3|0|0|0|0|0|5|0|0|8|0|0|0|0|0|0|0|0|0|0|0|0|0|0|0|0|0|0|0|0|0|0|0|0|0|0|0|0	0.32	0.65	0.32	0.65	0.32	-7.25	2.19	0.23		3|0	3	1.5	1000	RBM41_HUMAN
DAXX_CBF	553115	PEF1	4|3	7	3.5	2	3|0|0|0|5|0|16|6|0|0|0|0|3|13|0|5|0|0|0|4|0|0|3|8|0|16|8|6|0|12|12|8|6|9|10|14|9|6|0|8	0	0	0	0	0	-43.1	0.29	0.8		2|2	4	2	1000	PEF1_HUMAN
DAXX_CBF	55341	LSG1	5|2	7	3.5	2	22|17|34|10|0|0|15|13|46|15|55|57|0|7|5|0|50|36|0|30|0|0|0|0|0|0|0|0|0|0|0|0|0|0|0|0|0|0|0|0	0	0	0	0	0	-151.61	0.1	0.8		2|2	4	2	1000	LSG1_HUMAN
DAXX_CBF	5714	PSMD8	3|4	7	3.5	2	10|7|12|0|0|0|12|14|16|10|19|8|0|0|5|7|15|12|0|13|0|0|0|0|0|0|0|0|0|0|0|0|0|0|0|0|0|0|0|0	0	0	0	0	0	-49	0.26	0.8		2|2	4	2	1000	PSMD8_HUMAN
DAXX_CBF	9330	GTF3C3	7|0	7	3.5	2	10|7|0|8|0|0|0|0|8|10|0|7|0|5|0|0|0|20|0|15|0|0|0|0|0|0|0|0|0|0|0|0|0|0|0|0|0|0|0|0	0	0	0	0	0	-39.54	0.39	0.59		3|0	3	1.5	1000	TF3C3_HUMAN
DAXX_CBF	23028	KDM1A	0|7	7	3.5	2	0|0|0|0|0|0|0|0|4|0|0|8|0|0|0|0|0|0|0|0|0|0|0|0|0|0|0|0|0|0|0|0|0|0|0|0|0|0|0|0	0.37	0.75	0.37	0.75	0.37	-5.26	2.92	0.22		0|2	2	1	1000	KDM1A_HUMAN
DAXX_CBF	57050	UTP3	0|7	7	3.5	2	0|0|14|0|0|0|0|0|7|0|7|16|0|0|0|0|0|11|0|0|0|0|0|0|0|0|0|0|0|0|0|0|0|0|0|0|0|0|0|0	0	0	0	0	0	-23.72	0.64	0.47		0|2	2	1	1000	SAS10_HUMAN
DAXX_CBF	60528	ELAC2	0|7	7	3.5	2	0|9|25|14|0|0|8|0|14|6|15|23|0|5|0|0|21|12|0|11|0|0|0|0|0|0|0|0|0|0|0|0|0|0|0|0|0|0|0|0	0	0	0	0	0	-67.37	0.23	0.68		0|3	3	1.5	1000	G5E9D5_HUMAN
DAXX_CBF	6189	RPS3A	0|7	7	3.5	2	31|14|35|32|23|12|25|28|30|17|45|34|22|36|24|18|33|35|14|30|0|0|0|0|0|0|0|0|0|0|0|0|0|0|0|0|0|0|0|0	0	0	0	0	0	-152.32	0.1	0.8		0|2	2	1	1000	D6R9B6_HUMAN
DAXX_CBF	10274	STAG1	2|4	6	3	2	0|4|7|0|0|0|0|0|10|5|7|8|0|0|0|0|7|0|0|0|0|0|0|0|0|0|0|0|0|0|0|0|0|0|0|0|0|0|0|0	0	0	0	0	0	-15.89	0.62	0.5		2|2	4	2	1000	Q68DW7_HUMAN
DAXX_CBF	10576	CCT2	6|0	6	3	2	12|21|35|6|0|0|14|12|20|27|24|41|0|0|0|0|20|22|0|25|0|0|0|0|0|0|0|0|0|0|0|0|0|0|0|0|0|0|0|0	0	0	0	0	0	-110.75	0.12	0.8		2|0	2	1	1000	TCPB_HUMAN
DAXX_CBF	126526	C19orf47	6|0	6	3	2	0|0|6|0|0|0|0|0|6|0|0|8|0|0|0|0|7|0|0|0|0|0|0|0|0|0|0|0|0|0|0|0|0|0|0|0|0|0|0|0	0.04	0.08	0.04	0.08	0.04	-11.86	1.11	0.33		2|0	2	1	1000	CS047_HUMAN
DAXX_CBF	162239	ZFP1	2|4	6	3	2	0|0|0|0|0|0|0|0|0|0|0|0|0|0|0|0|0|0|0|0|0|0|0|0|0|0|0|0|0|0|0|0|0|0|0|0|0|0|0|0	0.96	1	0.96	1	0.96	2.52	30	0		2|2	4	2	1000	H3BV40_HUMAN
DAXX_CBF	1736	DKC1	2|4	6	3	2	0|0|6|8|0|0|0|0|0|0|2|7|0|0|0|0|15|10|0|0|0|0|0|0|0|0|0|0|0|0|0|0|0|0|0|0|0|0|0|0	0	0	0	0	0	-15.58	0.62	0.5		2|3	5	2.5	1000	DKC1_HUMAN
DAXX_CBF	3068	HDGF	6|0	6	3	2	0|4|7|3|0|0|0|0|12|0|14|12|0|0|0|0|19|10|0|0|0|0|0|0|0|0|0|0|0|0|0|0|0|0|0|0|0|0|0|0	0	0	0	0	0	-35.34	0.37	0.57		2|0	2	1	1000	HDGF_HUMAN
DAXX_CBF	51096	UTP18	2|4	6	3	2	0|0|0|0|0|0|0|0|0|0|0|0|0|0|0|0|0|0|0|0|0|0|0|0|0|0|0|0|0|0|0|0|0|0|0|0|0|0|0|0	0.96	1	0.96	1	0.96	2.52	30	0		2|2	4	2	1000	UTP18_HUMAN
DAXX_CBF	6932	TCF7	3|3	6	3	2	0|0|3|0|0|0|0|0|0|0|3|3|0|0|0|0|0|2|0|0|0|0|0|0|0|0|0|0|0|0|0|0|0|0|0|0|0|0|0|0	0.25	0.25	0.25	0.25	0.25	-1.11	2.73	0.25		3|2	5	2.5	1000	B7WNT5_HUMAN
DAXX_CBF	51759	C9orf78	6|0	6	3	2	0|0|0|5|0|0|0|0|13|0|0|0|0|0|0|0|7|2|0|0|0|0|0|0|0|0|0|0|0|0|0|0|0|0|0|0|0|0|0|0	0.05	0.1	0.05	0.1	0.05	-11.68	1.11	0.32		3|0	3	1.5	1000	TLS1_HUMAN
DAXX_CBF	5546	PRCC	6|0	6	3	2	0|0|5|5|0|0|0|0|6|0|0|10|0|0|0|0|7|6|0|0|0|0|0|0|0|0|0|0|0|0|0|0|0|0|0|0|0|0|0|0	0	0	0	0	0	-17.18	0.77	0.41		3|0	3	1.5	1000	PRCC_HUMAN
DAXX_CBF	56905	C15orf39	3|3	6	3	2	0|0|0|0|0|0|0|0|0|0|3|3|0|0|0|0|2|0|0|0|0|0|0|0|0|0|0|0|0|0|0|0|0|0|0|0|0|0|0|0	0.44	0.44	0.44	0.44	0.44	-0.26	3.75	0.19		2|2	4	2	1000	CO039_HUMAN
DAXX_CBF	57661	PHRF1	6|0	6	3	2	0|0|6|0|0|0|0|0|2|0|0|12|0|0|0|0|5|13|0|0|0|0|0|0|0|0|0|0|0|0|0|0|0|0|0|0|0|0|0|0	0	0	0	0	0	-16.43	0.79	0.4		3|0	3	1.5	1000	B7ZM65_HUMAN
DAXX_CBF	64783	RBM15	4|2	6	3	2	2|0|0|0|0|0|0|0|0|2|0|0|0|0|0|0|0|11|0|0|0|0|0|0|0|0|0|0|0|0|0|0|0|0|0|0|0|0|0|0	0.2	0.34	0.2	0.34	0.2	-2.91	2	0.27		4|2	6	3	1000	RBM15_HUMAN
DAXX_CBF	6621	SNAPC4	3|3	6	3	2	0|0|4|0|0|0|0|0|0|0|0|16|0|0|0|0|0|0|0|0|0|0|0|0|0|0|0|0|0|0|0|0|0|0|0|0|0|0|0|0	0.05	0.05	0.05	0.05	0.05	-3	1.5	0.32		2|2	4	2	1000	SNPC4_HUMAN
DAXX_CBF	7764	ZNF217	6|0	6	3	2	0|3|8|0|0|0|0|0|6|3|0|8|0|0|0|0|0|0|0|0|0|0|0|0|0|0|0|0|0|0|0|0|0|0|0|0|0|0|0|0	0.03	0.06	0.03	0.06	0.03	-12.37	1.07	0.34		3|0	3	1.5	1000	ZN217_HUMAN
DAXX_CBF	84811	BUD13	6|0	6	3	2	0|2|4|0|0|0|0|0|0|0|0|11|0|0|0|0|0|0|0|0|0|0|0|0|0|0|0|0|0|0|0|0|0|0|0|0|0|0|0|0	0.27	0.53	0.27	0.53	0.27	-7.58	1.76	0.25		2|0	2	1	1000	BUD13_HUMAN
DAXX_CBF	92105	INTS4	6|0	6	3	2	0|0|9|0|0|0|0|0|0|0|0|9|0|0|0|0|8|0|0|0|0|0|0|0|0|0|0|0|0|0|0|0|0|0|0|0|0|0|0|0	0.06	0.12	0.06	0.12	0.06	-11.24	1.15	0.32		2|0	2	1	1000	INT4_HUMAN
DAXX_CBF	9859	CEP170	6|0	6	3	2	165|108|186|150|113|120|129|189|249|152|279|233|100|183|119|172|244|233|50|255|0|0|0|0|0|0|0|0|0|0|0|0|0|0|0|0|0|0|0|0	0	0	0	0	0	#NAME?	0.01	0.8		3|0	3	1.5	1000	CE170_HUMAN
DAXX_CBF	284406	ZFP82	0|6	6	3	2	0|0|0|0|0|0|0|0|0|0|0|0|0|0|0|0|3|0|0|0|0|0|0|0|0|0|0|0|0|0|0|0|0|0|0|0|0|0|0|0	0.48	0.96	0.48	0.96	0.48	-2.84	10	0.16		0|2	2	1	1000	ZFP82_HUMAN
DAXX_CBF	3146	HMGB1	0|6	6	3	2	0|0|6|0|0|0|0|0|4|0|9|11|0|0|0|0|6|6|0|0|0|0|0|0|0|0|0|0|0|0|0|0|0|0|0|0|0|0|0|0	0	0	0	0	0	-18.26	0.71	0.43		0|2	2	1	1000	HMGB1_HUMAN
DAXX_CBF	51155	JPT1	0|6	6	3	2	12|9|20|14|7|7|0|7|16|10|23|24|0|16|0|9|17|26|0|22|0|0|0|0|0|0|0|0|0|0|0|0|0|0|0|0|0|0|0|0	0	0	0	0	0	-84.69	0.16	0.72		0|2	2	1	1000	JUPI1_HUMAN
DAXX_CBF	55196	RESF1	0|6	6	3	2	0|0|0|0|0|0|0|0|0|0|0|9|0|0|0|0|0|0|0|5|0|0|0|0|0|0|0|0|0|0|0|0|0|0|0|0|0|0|0|0	0.32	0.64	0.32	0.64	0.32	-6.18	2.14	0.23		0|2	2	1	1000	RESF1_HUMAN
DAXX_CBF	8661	EIF3A	0|6	6	3	2	76|53|84|37|33|20|54|62|88|72|101|116|16|32|35|43|86|86|16|94|0|0|0|0|0|0|0|0|0|0|0|0|0|0|0|0|0|0|0|0	0	0	0	0	0	-387.28	0.03	0.8		0|2	2	1	1000	EIF3A_HUMAN
DAXX_CBF	11011	TLK2	5|0	5	2.5	2	0|0|2|0|0|0|0|0|0|0|0|0|0|0|0|0|0|0|0|0|0|0|0|0|0|0|0|0|0|0|0|0|0|0|0|0|0|0|0|0	0.49	0.98	0.49	0.98	0.49	-2.42	12.5	0.16		3|0	3	1.5	1000	J3QLK5_HUMAN
DAXX_CBF	11315	PARK7	5|0	5	2.5	2	0|0|0|0|5|5|5|0|12|0|0|7|0|7|2|0|6|0|0|0|0|0|0|11|4|7|18|12|7|7|10|14|5|13|8|5|13|11|7|9	0	0	0	0	0	-54.73	0.2	0.8		2|0	2	1	1000	PARK7_HUMAN
DAXX_CBF	123169	LEO1	5|0	5	2.5	2	0|0|0|0|0|0|0|0|0|0|0|0|0|0|0|0|3|2|0|0|0|0|0|0|0|0|0|0|0|0|0|0|0|0|0|0|0|0|0|0	0.44	0.88	0.44	0.88	0.44	-3.58	5	0.19		2|0	2	1	1000	LEO1_HUMAN
DAXX_CBF	26155	NOC2L	5|0	5	2.5	2	0|5|5|0|0|0|0|0|4|5|0|11|0|0|0|0|0|5|0|0|0|0|0|0|0|0|0|0|0|0|0|0|0|0|0|0|0|0|0|0	0	0	0	0	0	-15.33	0.71	0.41		2|0	2	1	1000	NOC2L_HUMAN
DAXX_CBF	3182	HNRNPAB	5|0	5	2.5	2	3|5|6|0|0|0|0|0|7|13|0|16|0|0|0|0|0|12|0|0|0|0|0|0|0|0|0|0|0|0|0|0|0|0|0|0|0|0|0|0	0	0	0	0	0	-26.9	0.4	0.53		2|0	2	1	1000	ROAA_HUMAN
DAXX_CBF	3313	HSPA9	5|0	5	2.5	2	21|19|4|0|4|0|10|0|0|31|5|4|0|4|0|0|8|46|15|21|2|31|0|0|0|0|0|0|0|0|0|0|0|0|0|0|0|0|0|0	0	0	0	0	0	-91.4	0.12	0.8		2|0	2	1	1000	GRP75_HUMAN
DAXX_CBF	4830	NME1	2|3	5	2.5	2	4|0|5|0|4|0|7|5|4|5|5|0|0|0|0|4|4|4|0|5|0|0|0|0|0|1|0|0|0|1|0|0|0|0|0|0|0|0|0|0	0	0	0	0	0	-16.22	0.52	0.52		2|2	4	2	1000	NDKA_HUMAN
DAXX_CBF	55320	MIS18BP1	5|0	5	2.5	2	0|0|4|0|0|0|0|0|6|0|7|10|0|0|0|0|9|5|0|0|0|0|0|0|0|0|0|0|0|0|0|0|0|0|0|0|0|0|0|0	0	0	0	0	0	-17.82	0.61	0.45		3|0	3	1.5	1000	G5E9K5_HUMAN
DAXX_CBF	57646	USP28	5|0	5	2.5	2	0|8|20|5|0|0|0|0|29|3|14|10|0|0|0|0|18|18|0|0|0|0|0|0|0|0|0|0|0|0|0|0|0|0|0|0|0|0|0|0	0	0	0	0	0	-54.83	0.2	0.66		2|0	2	1	1000	B4E3L3_HUMAN
DAXX_CBF	6146	RPL22	5|0	5	2.5	2	11|8|4|6|0|6|0|0|8|12|0|5|0|6|0|0|8|7|0|10|0|7|0|0|0|0|0|0|0|0|0|0|0|0|0|4|0|6|0|0	0	0	0	0	0	-36.93	0.3	0.59		2|0	2	1	1000	K7ERI7_HUMAN
DAXX_CBF	6194	RPS6	5|0	5	2.5	2	17|10|7|0|0|0|0|4|11|17|9|12|0|0|0|0|11|18|0|9|9|13|0|0|0|0|0|0|0|0|0|0|0|0|0|0|8|9|0|0	0	0	0	0	0	-56.52	0.2	0.67		2|0	2	1	1000	A2A3R5_HUMAN
DAXX_CBF	6233	RPS27A	2|3	5	2.5	2	6|4|5|4|5|3|4|8|12|4|5|5|3|3|2|9|6|5|3|6|0|0|1|0|0|0|0|5|0|2|0|0|0|0|2|0|1|6|0|0	0	0	0	0	0	-24.34	0.37	0.58		2|2	4	2	1000	RS27A_HUMAN
DAXX_CBF	63934	ZNF667	5|0	5	2.5	2	0|0|12|8|0|0|0|0|14|0|0|12|0|0|0|0|3|8|0|0|0|0|0|0|0|0|0|0|0|0|0|0|0|0|0|0|0|0|0|0	0	0	0	0	0	-24.76	0.44	0.51		2|0	2	1	1000	A0A0D9SFC3_HUMAN
DAXX_CBF	64425	POLR1E	3|2	5	2.5	2	0|0|0|0|0|0|0|0|0|0|0|0|0|0|0|0|0|0|0|0|0|0|0|0|0|0|0|0|0|0|0|0|0|0|0|0|0|0|0|0	0.96	0.99	0.96	0.99	0.96	2.52	25	0		2|2	4	2	1000	RPA49_HUMAN
DAXX_CBF	667	DST	3|2	5	2.5	2	88|73|206|161|65|140|169|173|284|89|244|218|65|162|119|147|230|196|27|202|0|0|0|0|0|0|0|0|0|0|0|0|0|0|0|0|0|0|0|0	0	0	0	0	0	#NAME?	0.01	0.8		3|2	5	2.5	1000	E9PHM6_HUMAN
DAXX_CBF	6748	SSR4	5|0	5	2.5	2	0|8|0|3|0|0|0|0|8|11|0|5|0|0|5|2|0|9|0|2|0|13|0|7|0|4|3|4|0|0|0|0|0|9|8|0|8|13|0|0	0	0	0	0	0	-41.82	0.27	0.62		2|0	2	1	1000	SSRD_HUMAN
DAXX_CBF	7272	TTK	5|0	5	2.5	2	25|22|32|0|23|0|10|19|32|24|24|41|8|14|10|19|32|24|9|31|0|0|0|0|0|0|0|0|0|0|0|0|0|0|0|0|0|0|0|0	0	0	0	0	0	-128.59	0.09	0.8		2|0	2	1	1000	TTK_HUMAN
DAXX_CBF	7403	KDM6A	5|0	5	2.5	2	0|0|10|0|0|0|0|0|0|0|3|12|0|0|0|0|0|0|0|0|0|0|0|0|0|0|0|0|0|0|0|0|0|0|0|0|0|0|0|0	0.04	0.07	0.04	0.07	0.04	-10.67	1	0.33		2|0	2	1	1000	A0A6Q8PFK0_HUMAN
DAXX_CBF	7572	ZNF24	3|2	5	2.5	2	0|0|0|0|0|0|0|0|0|0|0|4|0|0|0|0|0|0|0|0|0|0|0|0|0|0|0|0|0|0|0|0|0|0|0|0|0|0|0|0	0.64	0.72	0.64	0.72	0.64	0.25	6.25	0.04		2|2	4	2	1000	ZNF24_HUMAN
DAXX_CBF	79684	MSANTD2	5|0	5	2.5	2	0|0|8|0|0|0|0|0|3|5|8|8|0|0|0|0|3|8|0|0|0|0|0|0|0|0|0|0|0|0|0|0|0|0|0|0|0|0|0|0	0	0	0	0	0	-18.86	0.58	0.46		4|0	4	2	1000	B4E1M0_HUMAN
DAXX_CBF	9128	PRPF4	5|0	5	2.5	2	0|6|8|0|0|0|0|0|6|15|8|12|0|0|0|0|7|9|0|0|0|0|0|0|0|0|0|0|0|0|0|0|0|0|0|0|0|0|0|0	0	0	0	0	0	-31.15	0.35	0.56		2|0	2	1	1000	PRP4_HUMAN
DAXX_CBF	9442	MED27	5|0	5	2.5	2	0|0|0|0|0|0|0|0|0|0|0|0|0|0|0|0|0|0|0|0|0|0|0|0|0|0|0|0|0|0|0|0|0|0|0|0|0|0|0|0	0.5	1	0.5	1	0.5	-2.02	25	0.12		2|0	2	1	1000	MED27_HUMAN
DAXX_CBF	10598	AHSA1	0|5	5	2.5	2	42|19|18|0|0|0|18|19|49|35|24|37|0|0|4|14|41|46|10|40|18|12|0|0|0|0|0|0|0|0|0|0|0|0|3|0|0|2|0|0	0	0	0	0	0	-156.76	0.07	0.8		0|3	3	1.5	1000	G3V438_HUMAN
DAXX_CBF	2960	GTF2E1	0|5	5	2.5	2	0|0|0|0|0|0|0|0|11|0|5|8|0|0|0|0|0|0|0|0|0|0|0|0|0|0|0|0|0|0|0|0|0|0|0|0|0|0|0|0	0.04	0.09	0.04	0.09	0.04	-10.28	1.04	0.32		0|2	2	1	1000	T2EA_HUMAN
DAXX_CBF	4331	MNAT1	0|5	5	2.5	2	0|0|0|0|0|0|0|0|0|0|0|5|0|0|0|0|0|0|0|0|0|0|0|0|0|0|0|0|0|0|0|0|0|0|0|0|0|0|0|0	0.43	0.86	0.43	0.86	0.43	-3.68	5	0.2		0|2	2	1	1000	MAT1_HUMAN
DAXX_CBF	51804	SIX4	0|5	5	2.5	2	0|3|9|0|0|0|0|0|4|0|7|3|0|0|0|0|0|3|0|0|0|0|0|0|0|0|0|0|0|0|0|0|0|0|0|0|0|0|0|0	0.01	0.01	0.01	0.01	0.01	-12.89	0.86	0.37		0|3	3	1.5	1000	SIX4_HUMAN
DAXX_CBF	5504	PPP1R2	0|5	5	2.5	2	7|0|11|0|0|0|0|10|8|0|9|7|0|0|0|0|9|8|0|9|0|0|0|0|0|0|0|0|0|0|0|0|0|0|0|0|0|0|0|0	0	0	0	0	0	-34.75	0.32	0.58		0|2	2	1	1000	IPP2_HUMAN
DAXX_CBF	65083	NOL6	0|5	5	2.5	2	0|0|6|0|0|0|0|0|6|0|0|9|0|0|0|0|7|6|0|0|0|0|0|0|0|0|0|0|0|0|0|0|0|0|0|0|0|0|0|0	0	0	0	0	0	-14.82	0.74	0.4		0|2	2	1	1000	A0A0C4DFX0_HUMAN
DAXX_CBF	11273	ATXN2L	4|0	4	2	2	228|128|186|112|120|79|113|151|156|154|207|188|60|105|116|136|170|214|63|271|0|0|0|0|0|0|0|0|0|0|0|0|0|0|0|0|0|0|0|0	0	0	0	0	0	#NAME?	0.01	0.8		2|0	2	1	1000	A0A0C4DGL7_HUMAN
DAXX_CBF	23331	TTC28	4|0	4	2	2	97|80|195|53|46|24|84|122|178|121|216|163|21|44|41|106|198|185|21|133|0|0|0|0|0|0|0|0|0|0|0|0|0|0|0|0|0|0|0|0	0	0	0	0	0	#NAME?	0.01	0.8		2|0	2	1	1000	TTC28_HUMAN
DAXX_CBF	25879	DCAF13	4|0	4	2	2	0|0|0|0|0|0|0|0|5|0|0|5|0|0|0|0|3|8|0|0|0|0|0|0|0|0|0|0|0|0|0|0|0|0|0|0|0|0|0|0	0.03	0.06	0.03	0.06	0.03	-9.11	0.95	0.33		2|0	2	1	1000	A0A087WT20_HUMAN
DAXX_CBF	26057	ANKRD17	4|0	4	2	2	127|118|252|126|105|85|106|151|190|143|239|195|59|81|98|111|221|199|35|142|0|0|0|0|0|0|0|0|0|0|0|0|0|0|0|0|0|0|0|0	0	0	0	0	0	#NAME?	0.01	0.8		2|0	2	1	1000	ANR17_HUMAN
DAXX_CBF	3069	HDLBP	4|0	4	2	2	190|168|252|115|117|77|147|160|216|152|362|263|64|103|86|118|242|260|59|236|0|0|0|0|0|0|0|0|0|0|0|0|0|0|0|0|0|0|0|0	0	0	0	0	0	#NAME?	0.01	0.8		2|0	2	1	1000	A0A024R4E5_HUMAN
DAXX_CBF	375	ARF1	1|3	4	2	2	9|0|10|0|0|0|3|4|3|9|9|7|0|0|0|5|6|7|0|9|0|0|0|0|0|0|0|0|0|0|0|0|0|0|0|0|0|0|0|0	0	0	0	0	0	-29.97	0.27	0.6		2|2	4	2	1000	ARF1_HUMAN
DAXX_CBF	51586	MED15	4|0	4	2	2	0|0|0|0|0|0|0|0|0|0|0|0|0|0|0|0|0|0|0|0|0|0|0|0|0|0|0|0|0|0|0|0|0|0|0|0|0|0|0|0	0.5	1	0.5	1	0.5	-2.02	20	0.13		2|0	2	1	1000	G3V1P5_HUMAN
DAXX_CBF	51588	PIAS4	4|0	4	2	2	0|0|2|0|0|0|0|0|0|0|0|4|0|0|0|0|0|0|0|0|0|0|0|0|0|0|0|0|0|0|0|0|0|0|0|0|0|0|0|0	0.35	0.71	0.35	0.71	0.35	-4.01	3.33	0.22		2|0	2	1	1000	PIAS4_HUMAN
DAXX_CBF	51747	LUC7L3	4|0	4	2	2	7|0|3|6|0|0|0|0|9|0|0|15|0|0|0|0|0|7|0|10|0|0|0|0|0|0|0|0|0|3|0|0|0|0|0|0|0|0|0|0	0	0	0	0	0	-26.18	0.33	0.54		2|0	2	1	1000	J3KPP4_HUMAN
DAXX_CBF	55143	CDCA8	4|0	4	2	2	0|0|11|13|0|0|0|0|10|4|17|13|0|0|0|0|6|10|0|0|0|0|0|0|0|0|0|0|0|0|0|0|0|0|0|0|0|0|0|0	0	0	0	0	0	-36.83	0.24	0.6		2|0	2	1	1000	BOREA_HUMAN
DAXX_CBF	55749	CCAR1	4|0	4	2	2	0|5|9|0|0|0|0|0|11|0|15|9|0|0|0|0|15|4|0|0|0|0|0|0|0|0|0|0|0|0|0|0|0|0|0|0|0|0|0|0	0	0	0	0	0	-29.67	0.29	0.56		4|0	4	2	1000	A0A0C4DGG8_HUMAN
DAXX_CBF	57659	ZBTB4	4|0	4	2	2	0|0|0|0|0|0|0|0|0|0|0|0|0|0|0|0|0|0|0|0|0|0|0|0|0|0|0|0|0|0|0|0|0|0|0|0|0|0|0|0	0.5	1	0.5	1	0.5	-2.02	20	0.13		2|0	2	1	1000	ZBTB4_HUMAN
DAXX_CBF	5925	RB1	4|0	4	2	2	0|0|0|0|0|0|0|0|9|0|9|13|0|0|0|0|7|10|0|0|0|0|0|0|0|0|0|0|0|0|0|0|0|0|0|0|0|0|0|0	0	0	0	0	0	-20.84	0.42	0.5		2|0	2	1	1000	RB_HUMAN
DAXX_CBF	65980	BRD9	4|0	4	2	2	0|2|8|0|0|0|0|0|3|0|0|5|0|0|0|0|2|0|0|0|0|0|0|0|0|0|0|0|0|0|0|0|0|0|0|0|0|0|0|0	0.04	0.08	0.04	0.08	0.04	-8.7	1	0.33		2|0	2	1	1000	BRD9_HUMAN
DAXX_CBF	80145	THOC7	4|0	4	2	2	0|0|7|4|0|0|0|0|9|7|0|7|0|4|0|0|10|4|0|10|0|0|0|0|0|0|0|0|0|0|0|0|0|0|0|0|0|0|0|0	0	0	0	0	0	-27.49	0.32	0.55		2|0	2	1	1000	A0A5S6STF9_HUMAN
DAXX_CBF	84678	KDM2B	4|0	4	2	2	0|0|0|0|0|0|0|0|0|0|0|0|0|0|0|0|6|7|0|0|0|0|0|0|0|0|0|0|0|0|0|0|0|0|0|0|0|0|0|0	0.21	0.42	0.21	0.42	0.21	-5.77	1.54	0.26		2|0	2	1	1000	A0A0C4DGG3_HUMAN
DAXX_CBF	9875	URB1	4|0	4	2	2	0|4|0|0|0|0|0|0|2|5|0|8|0|0|0|0|0|6|0|0|0|0|0|0|0|0|0|0|0|0|0|0|0|0|0|0|0|0|0|0	0.01	0.02	0.01	0.02	0.01	-11.04	0.8	0.37		2|0	2	1	1000	NPA1P_HUMAN
DAXX_CBF	11171	STRAP	0|4	4	2	2	28|42|20|12|0|8|15|20|23|52|23|35|6|9|9|7|16|21|6|26|0|0|0|0|0|0|0|0|0|0|0|0|0|0|0|0|0|0|0|0	0	0	0	0	0	-128.86	0.07	0.8		0|2	2	1	1000	STRAP_HUMAN
DAXX_CBF	132949	AASDH	0|4	4	2	2	0|0|0|0|0|0|0|0|0|0|0|0|0|0|0|0|0|0|0|0|0|0|0|0|0|0|0|0|0|0|0|0|0|0|0|0|0|0|0|0	0.5	1	0.5	1	0.5	-2.02	20	0.13		0|2	2	1	1000	ACSF4_HUMAN
DAXX_CBF	1894	ECT2	0|4	4	2	2	2|0|0|0|0|0|0|0|0|0|0|0|0|0|0|0|0|0|0|0|0|0|0|0|0|0|0|0|0|0|0|0|0|0|0|0|0|0|0|0	0.47	0.95	0.47	0.95	0.47	-2.42	10	0.17		0|2	2	1	1000	ECT2_HUMAN
DAXX_CBF	23091	ZC3H13	0|4	4	2	2	0|6|16|0|0|0|0|0|6|0|12|14|0|0|0|0|5|4|0|0|0|0|0|0|0|0|0|0|0|0|0|0|0|0|0|0|0|0|0|0	0	0	0	0	0	-27.35	0.32	0.55		0|2	2	1	1000	A0A7I2V4I5_HUMAN
DAXX_CBF	4666	NACA	0|4	4	2	2	10|11|17|11|4|8|6|13|18|15|28|22|8|9|7|11|25|13|0|14|0|0|0|0|0|0|0|0|0|0|0|0|0|0|0|0|0|0|0|0	0	0	0	0	0	-78.22	0.11	0.8		0|2	2	1	1000	NACAM_HUMAN
DAXX_CBF	55719	SLF2	0|4	4	2	2	0|0|0|0|0|0|0|0|0|0|3|3|0|0|0|0|0|2|0|0|0|0|0|0|0|0|0|0|0|0|0|0|0|0|0|0|0|0|0|0	0.3	0.6	0.3	0.6	0.3	-4.72	2.5	0.24		0|2	2	1	1000	SLF2_HUMAN
DAXX_CBF	56339	METTL3	0|4	4	2	2	0|0|7|0|0|0|0|0|0|0|10|5|0|0|0|0|0|0|0|0|0|0|0|0|0|0|0|0|0|0|0|0|0|0|0|0|0|0|0|0	0.03	0.06	0.03	0.06	0.03	-9.38	0.91	0.34		0|2	2	1	1000	B4DTN4_HUMAN
DAXX_CBF	57122	NUP107	0|4	4	2	2	20|17|36|0|4|0|8|5|30|17|40|50|0|0|3|3|17|40|0|28|0|0|0|0|0|0|0|0|0|0|0|0|0|0|0|0|0|0|0|0	0	0	0	0	0	-131.04	0.07	0.8		0|2	2	1	1000	G3V1T4_HUMAN
DAXX_CBF	6874	TAF4	0|4	4	2	2	0|0|0|0|0|0|0|0|0|0|0|0|0|0|0|0|6|0|0|0|0|0|0|0|0|0|0|0|0|0|0|0|0|0|0|0|0|0|0|0	0.37	0.74	0.37	0.74	0.37	-4.11	3.33	0.22		0|2	2	1	1000	TAF4_HUMAN
DAXX_CBF	80152	CENPT	0|4	4	2	2	0|0|0|0|0|0|0|0|7|0|7|5|0|0|0|0|4|0|0|0|0|0|0|0|0|0|0|0|0|0|0|0|0|0|0|0|0|0|0|0	0.02	0.03	0.02	0.03	0.02	-10.05	0.87	0.35		0|2	2	1	1000	CENPT_HUMAN
DAXX_CBF	9352	TXNL1	0|4	4	2	2	65|23|20|19|49|53|68|65|8|34|22|19|43|84|49|69|9|15|39|90|0|0|0|0|0|0|0|0|0|9|0|8|0|6|0|9|0|0|0|0	0	0	0	0	0	-283.76	0.03	0.8		0|3	3	1.5	1000	TXNL1_HUMAN
DAXX_CBF	10308	ZNF267	3|0	3	1.5	2	0|0|0|0|0|0|0|0|0|0|0|0|0|0|0|0|0|0|0|0|0|0|0|0|0|0|0|0|0|0|0|0|0|0|0|0|0|0|0|0	0.49	0.99	0.49	0.99	0.49	-2.02	15	0.15		2|0	2	1	1000	ZN267_HUMAN
DAXX_CBF	10607	TBL3	3|0	3	1.5	2	4|0|3|0|0|0|0|0|5|9|0|9|0|0|0|0|0|6|0|12|0|0|0|0|0|0|0|0|0|0|0|0|0|0|0|0|0|0|0|0	0	0	0	0	0	-21.03	0.31	0.52		2|0	2	1	1000	TBL3_HUMAN
DAXX_CBF	125950	RAVER1	3|0	3	1.5	2	4|0|9|4|0|2|0|0|4|0|8|19|0|7|0|0|3|16|0|0|0|0|0|0|0|0|0|0|0|0|0|0|0|0|0|0|0|0|0|0	0	0	0	0	0	-33.26	0.2	0.6		2|0	2	1	1000	E9PAU2_HUMAN
DAXX_CBF	22948	CCT5	3|0	3	1.5	2	37|23|19|13|16|7|24|6|15|34|0|30|5|15|10|3|15|26|0|36|0|11|7|0|0|7|0|0|0|8|5|8|0|0|0|6|0|0|0|0	0	0	0	0	0	-115.65	0.06	0.8		3|0	3	1.5	1000	B7ZAR1_HUMAN
DAXX_CBF	25978	CHMP2B	3|0	3	1.5	2	38|0|31|20|16|20|19|25|24|26|27|18|22|26|18|22|41|45|10|43|0|0|0|0|0|0|0|0|0|0|0|0|0|0|0|0|0|0|0|0	0	0	0	0	0	-145.34	0.05	0.8		2|0	2	1	1000	CHM2B_HUMAN
DAXX_CBF	3013	H2AC7	1|2	3	1.5	2	2|0|2|0|0|0|0|0|0|0|0|0|0|0|0|0|0|2|0|0|0|0|0|0|0|0|0|0|0|0|0|0|0|0|0|0|0|0|2|0	0.09	0.19	0.09	0.19	0.09	-2.88	1.88	0.3		2|3	5	2.5	1000	H2A1D_HUMAN
DAXX_CBF	3017	H2BC5	1|2	3	1.5	2	2|0|2|0|2|3|3|1|2|0|3|2|4|0|0|0|2|2|0|0|0|0|0|0|0|1|0|0|0|0|1|2|0|0|0|0|0|0|1|0	0	0	0	0	0	-9.15	0.6	0.44		2|2	4	2	1000	H2B1D_HUMAN
DAXX_CBF	4820	NKTR	3|0	3	1.5	2	0|5|0|0|0|0|0|0|6|13|0|0|0|0|0|0|8|9|0|0|0|0|0|0|0|0|0|0|0|0|0|0|0|0|0|0|0|0|0|0	0	0	0	0	0	-17.63	0.37	0.48		2|0	2	1	1000	A8K7K2_HUMAN
DAXX_CBF	55746	NUP133	3|0	3	1.5	2	37|45|74|0|12|0|13|18|61|38|81|80|0|6|10|20|65|61|0|53|0|0|0|0|0|0|0|0|0|0|0|0|0|0|0|0|0|0|0|0	0	0	0	0	0	-265.71	0.03	0.8		2|0	2	1	1000	NU133_HUMAN
DAXX_CBF	55756	INTS9	3|0	3	1.5	2	6|0|9|14|0|0|0|0|9|5|8|7|0|0|0|0|6|6|0|6|0|0|0|0|0|0|0|0|0|0|0|0|0|0|0|0|0|0|0|0	0	0	0	0	0	-33.84	0.2	0.6		2|0	2	1	1000	G3XAN1_HUMAN
DAXX_CBF	55898	UNC45A	3|0	3	1.5	2	58|43|94|21|18|12|25|40|91|57|123|92|5|20|21|31|85|85|7|70|0|0|0|0|0|0|0|0|0|0|0|0|0|0|0|0|0|0|0|0	0	0	0	0	0	-356.71	0.02	0.8		3|0	3	1.5	1000	UN45A_HUMAN
DAXX_CBF	56254	RNF20	3|0	3	1.5	2	3|0|5|0|0|0|0|0|5|0|0|6|0|0|0|0|8|4|0|0|0|0|0|0|0|0|0|0|0|0|0|0|0|0|0|0|0|0|0|0	0	0	0	0	0	-13.61	0.48	0.44		2|0	2	1	1000	BRE1A_HUMAN
DAXX_CBF	57479	PRR12	3|0	3	1.5	2	0|0|0|0|0|0|0|0|0|0|0|6|0|0|0|0|0|0|0|0|0|0|0|0|0|0|0|0|0|0|0|0|0|0|0|0|0|0|0|0	0.32	0.63	0.32	0.63	0.32	-4.11	2.5	0.23		2|0	2	1	1000	PRR12_HUMAN
DAXX_CBF	57553	MICAL3	3|0	3	1.5	2	6|6|15|0|0|0|0|0|12|4|15|19|0|0|0|0|9|10|0|0|0|0|0|0|0|0|0|0|0|0|0|0|0|0|0|0|0|0|0|0	0	0	0	0	0	-42.23	0.16	0.64		2|0	2	1	1000	MICA3_HUMAN
DAXX_CBF	6137	RPL13	3|0	3	1.5	2	32|5|5|0|0|0|0|0|6|9|9|20|0|0|0|0|4|24|0|31|0|5|0|0|0|0|0|0|0|0|0|0|0|0|0|0|0|0|0|0	0	0	0	0	0	-64.08	0.1	0.8		2|0	2	1	1000	RL13_HUMAN
DAXX_CBF	6780	STAU1	3|0	3	1.5	2	79|60|82|41|61|46|78|75|82|70|101|80|43|61|47|54|70|77|30|92|0|0|0|0|0|0|0|0|0|5|10|3|5|0|0|0|0|0|0|0	0	0	0	0	0	-365.63	0.02	0.8		2|0	2	1	1000	STAU1_HUMAN
DAXX_CBF	7020	TFAP2A	3|0	3	1.5	2	0|0|4|0|0|0|0|0|0|0|6|0|0|0|0|0|0|0|0|0|0|0|0|0|0|0|0|0|0|0|0|0|0|0|0|0|0|0|0|0	0.2	0.39	0.2	0.39	0.2	-4.39	1.5	0.27		2|0	2	1	1000	C1K3N0_HUMAN
DAXX_CBF	7257	TSNAX	3|0	3	1.5	2	0|0|12|5|0|0|0|0|11|0|8|17|0|0|0|0|7|8|0|6|0|0|0|0|0|0|0|0|0|0|0|0|0|0|0|0|0|0|0|0	0	0	0	0	0	-32.43	0.2	0.59		2|0	2	1	1000	Q5VVQ1_HUMAN
DAXX_CBF	7458	EIF4H	3|0	3	1.5	2	4|3|12|8|0|0|4|6|0|4|11|12|0|0|0|2|8|9|0|0|0|0|0|0|0|0|0|0|0|0|0|0|0|0|0|0|0|0|0|0	0	0	0	0	0	-34.69	0.19	0.6		2|0	2	1	1000	IF4H_HUMAN
DAXX_CBF	7589	ZSCAN21	3|0	3	1.5	2	0|0|0|0|0|0|0|0|0|0|0|6|0|0|0|0|0|0|0|0|0|0|0|0|0|0|0|0|0|0|0|0|0|0|0|0|0|0|0|0	0.32	0.63	0.32	0.63	0.32	-4.11	2.5	0.23		2|0	2	1	1000	G3V0F4_HUMAN
DAXX_CBF	84916	UTP4	3|0	3	1.5	2	7|0|4|0|0|0|0|0|0|5|0|6|0|0|0|0|0|5|0|0|0|0|0|0|0|0|0|0|0|0|0|0|0|0|0|0|0|0|0|0	0	0	0	0	0	-12.01	0.56	0.41		2|0	2	1	1000	UTP4_HUMAN
DAXX_CBF	9767	JADE3	3|0	3	1.5	2	0|0|0|0|0|0|0|0|0|0|0|5|0|0|0|0|0|0|0|0|0|0|0|0|0|0|0|0|0|0|0|0|0|0|0|0|0|0|0|0	0.35	0.69	0.35	0.69	0.35	-3.68	3	0.23		2|0	2	1	1000	JADE3_HUMAN
DAXX_CBF	9869	SETDB1	3|0	3	1.5	2	0|6|8|0|0|0|0|0|4|4|0|16|0|0|0|0|7|8|0|8|0|0|0|0|0|0|0|0|0|0|0|0|0|0|0|0|0|0|0|0	0	0	0	0	0	-26.66	0.25	0.56		2|0	2	1	1000	SETB1_HUMAN
DAXX_CBF	10623	POLR3C	0|3	3	1.5	2	6|3|5|0|0|0|0|0|4|4|0|7|0|0|0|0|3|4|0|6|0|0|0|0|0|0|0|0|0|0|0|0|0|0|0|0|0|0|0|0	0	0	0	0	0	-18.82	0.36	0.5		0|2	2	1	1000	RPC3_HUMAN
DAXX_CBF	147339	ARK2N	0|3	3	1.5	2	0|0|0|0|0|0|0|0|3|0|0|0|0|0|0|0|0|2|0|0|0|0|0|0|0|0|0|0|0|0|0|0|0|0|0|0|0|0|0|0	0.32	0.64	0.32	0.64	0.32	-3.58	3	0.23		0|2	2	1	1000	CR025_HUMAN
DAXX_CBF	163859	SDE2	0|3	3	1.5	2	0|0|0|13|0|0|0|0|5|0|0|7|0|3|0|0|4|8|0|4|0|0|0|0|0|0|0|0|0|0|0|0|0|0|0|0|0|0|0|0	0	0	0	0	0	-19.19	0.34	0.5		0|2	2	1	1000	SDE2_HUMAN
DAXX_CBF	22933	SIRT2	0|3	3	1.5	2	0|0|0|0|0|0|0|0|2|0|0|0|0|0|0|0|0|0|0|0|0|0|0|0|0|0|0|0|0|0|0|0|0|0|0|0|0|0|0|0	0.44	0.88	0.44	0.88	0.44	-2.42	7.5	0.19		0|2	2	1	1000	A0A0A0MRF5_HUMAN
DAXX_CBF	23592	LEMD3	0|3	3	1.5	2	4|10|24|5|0|0|0|0|22|9|28|34|0|5|0|0|28|31|0|18|0|0|0|0|0|0|0|0|0|0|0|0|0|0|0|0|0|0|0|0	0	0	0	0	0	-92.52	0.07	0.8		0|3	3	1.5	1000	MAN1_HUMAN
DAXX_CBF	3297	HSF1	0|3	3	1.5	2	0|0|0|0|0|0|0|0|0|0|0|0|0|0|0|0|0|0|0|0|0|0|0|0|0|0|0|0|0|0|0|0|0|0|0|0|0|0|0|0	0.49	0.99	0.49	0.99	0.49	-2.02	15	0.15		0|2	2	1	1000	HSF1_HUMAN
DAXX_CBF	4622	MYH4	0|3	3	1.5	2	0|0|0|0|0|0|0|0|0|0|0|0|0|0|0|0|0|0|0|0|0|0|0|0|0|0|0|0|0|0|0|0|0|0|0|0|0|0|0|0	0.49	0.99	0.49	0.99	0.49	-2.02	15	0.15		0|2	2	1	1000	MYH4_HUMAN
DAXX_CBF	6133	RPL9	0|3	3	1.5	2	15|15|0|0|10|0|6|0|0|20|0|5|0|0|0|3|0|8|0|16|19|14|0|0|0|0|0|0|0|0|0|0|0|0|0|0|0|0|0|0	0	0	0	0	0	-56.71	0.12	0.8		0|2	2	1	1000	RL9_HUMAN
DAXX_CBF	64919	BCL11B	0|3	3	1.5	2	0|0|0|0|0|0|0|0|0|0|0|2|0|0|0|0|0|0|0|0|0|0|0|0|0|0|0|0|0|0|0|0|0|0|0|0|0|0|0|0	0.44	0.88	0.44	0.88	0.44	-2.42	7.5	0.19		0|2	2	1	1000	BC11B_HUMAN
DAXX_CBF	7184	HSP90B1	0|3	3	1.5	2	27|24|16|16|0|0|25|18|14|42|15|28|0|10|0|9|11|46|6|48|5|17|0|0|0|20|0|0|7|18|0|0|0|0|0|21|0|0|0|9	0	0	0	0	0	-132.9	0.05	0.8		0|2	2	1	1000	ENPL_HUMAN
DAXX_CBF	8178	ELL	0|3	3	1.5	2	0|0|0|0|0|0|0|0|0|0|0|4|0|0|0|0|0|7|0|0|0|0|0|0|0|0|0|0|0|0|0|0|0|0|0|0|0|0|0|0	0.17	0.35	0.17	0.35	0.17	-4.82	1.36	0.27		0|2	2	1	1000	ELL_HUMAN
DAXX_CBF	89796	NAV1	0|3	3	1.5	2	0|5|8|0|0|0|0|0|4|0|0|15|0|0|0|0|5|0|0|0|0|0|0|0|0|0|0|0|0|0|0|0|0|0|0|0|0|0|0|0	0	0	0	0	0	-15.98	0.41	0.47		0|2	2	1	1000	NAV1_HUMAN
DAXX_CBF	10614	HEXIM1	2|0	2	1	2	0|0|3|0|0|0|0|0|4|0|7|3|0|0|0|0|0|6|0|0|0|0|0|0|0|0|0|0|0|0|0|0|0|0|0|0|0|0|0|0	0	0	0	0	0	-10.17	0.43	0.42		2|0	2	1	1000	HEXI1_HUMAN
DAXX_CBF	1315	COPB1	2|0	2	1	2	58|42|30|10|18|11|23|37|57|42|52|53|0|13|19|21|42|47|5|66|18|9|2|0|0|9|0|0|5|13|0|0|0|0|0|0|6|6|0|0	0	0	0	0	0	-221.73	0.02	0.8		2|0	2	1	1000	COPB_HUMAN
DAXX_CBF	57699	CPNE5	2|0	2	1	2	0|0|0|0|0|0|0|0|0|0|0|0|0|0|0|0|0|0|0|0|0|0|0|0|0|0|0|0|0|0|0|0|0|0|0|0|0|0|0|0	0.46	0.93	0.46	0.93	0.46	-2.02	10	0.17		2|0	2	1	1000	CPNE5_HUMAN
DAXX_CBF	145508	CEP128	2|0	2	1	2	0|0|0|0|0|0|0|0|0|0|0|0|0|0|0|0|0|0|0|0|0|0|0|0|0|0|0|0|0|0|0|0|0|0|0|0|0|0|0|0	0.46	0.93	0.46	0.93	0.46	-2.02	10	0.17		2|0	2	1	1000	CE128_HUMAN
DAXX_CBF	1975	EIF4B	2|0	2	1	2	160|85|141|47|90|31|81|100|129|116|127|159|24|48|15|86|146|181|44|223|0|0|0|0|0|0|0|0|0|0|0|0|0|0|0|0|0|0|0|0	0	0	0	0	0	-664.08	0.01	0.8		2|0	2	1	1000	E7EX17_HUMAN
DAXX_CBF	1994	ELAVL1	2|0	2	1	2	20|15|5|0|0|0|10|0|10|25|7|13|0|0|0|0|10|20|0|19|4|18|2|0|0|0|0|0|0|3|0|0|0|0|0|0|0|0|0|0	0	0	0	0	0	-71.08	0.06	0.8		2|0	2	1	1000	ELAV1_HUMAN
DAXX_CBF	22944	KIN	2|0	2	1	2	0|0|0|0|0|0|0|0|5|0|0|4|0|0|0|0|0|0|0|0|0|0|0|0|0|0|0|0|0|0|0|0|0|0|0|0|0|0|0|0	0.12	0.24	0.12	0.24	0.12	-5.26	1.11	0.29		2|0	2	1	1000	KIN17_HUMAN
DAXX_CBF	23405	DICER1	2|0	2	1	2	18|23|36|12|9|3|27|24|48|30|40|42|6|8|22|23|47|33|2|39|0|0|0|0|0|0|0|0|0|0|0|0|0|0|0|0|0|0|0|0	0	0	0	0	0	-163.35	0.03	0.8		2|0	2	1	1000	Q5D0K5_HUMAN
DAXX_CBF	25929	GEMIN5	2|0	2	1	2	189|149|286|248|149|130|196|219|392|154|405|335|109|175|163|197|360|257|89|283|0|0|0|0|0|0|0|0|0|0|0|0|0|0|0|0|0|0|0|0	0	0	0	0	0	#NAME?	0	0.8		2|0	2	1	1000	GEMI5_HUMAN
DAXX_CBF	26145	IRF2BP1	2|0	2	1	2	0|0|0|0|0|0|0|0|0|0|0|2|0|0|0|0|0|0|0|0|0|0|0|0|0|0|0|0|0|0|0|0|0|0|0|0|0|0|0|0	0.36	0.72	0.36	0.72	0.36	-2.42	5	0.22		2|0	2	1	1000	I2BP1_HUMAN
DAXX_CBF	4204	MECP2	2|0	2	1	2	2|0|31|14|0|0|0|0|26|0|64|41|0|0|0|0|37|35|0|7|0|0|0|0|0|0|0|0|0|0|0|0|0|0|0|0|0|0|0|0	0	0	0	0	0	-113.42	0.04	0.8		2|0	2	1	1000	MECP2_HUMAN
DAXX_CBF	47	ACLY	2|0	2	1	2	17|21|14|0|5|0|9|6|14|30|11|20|0|0|0|0|19|27|0|25|0|0|0|0|0|0|0|0|0|6|0|0|0|0|0|0|0|0|0|0	0	0	0	0	0	-88.05	0.05	0.8		2|0	2	1	1000	ACLY_HUMAN
DAXX_CBF	5430	POLR2A	2|0	2	1	2	31|44|40|6|8|0|38|10|42|58|34|59|0|0|7|9|38|39|4|38|2|0|0|0|0|8|0|0|0|0|0|0|0|0|0|0|0|3|4|0	0	0	0	0	0	-192.09	0.02	0.8		2|0	2	1	1000	RPB1_HUMAN
DAXX_CBF	7508	XPC	2|0	2	1	2	0|0|2|0|0|0|0|0|10|0|2|6|0|0|0|0|3|8|0|0|0|0|0|0|0|0|0|0|0|0|0|0|0|0|0|0|0|0|0|0	0	0	0	0	0	-13.4	0.32	0.46		2|0	2	1	1000	XPC_HUMAN
DAXX_CBF	7552	ZNF711	2|0	2	1	2	0|0|0|0|0|0|0|0|0|0|3|12|0|0|0|0|0|5|0|0|0|0|0|0|0|0|0|0|0|0|0|0|0|0|0|0|0|0|0|0	0	0.01	0	0.01	0	-8.33	0.5	0.38		2|0	2	1	1000	ZN711_HUMAN
DAXX_CBF	79004	CUEDC2	2|0	2	1	2	6|0|0|0|0|0|0|0|16|0|16|14|0|0|0|0|15|9|0|0|0|0|0|0|0|0|0|0|0|0|0|0|0|0|0|0|0|0|0|0	0	0	0	0	0	-33.04	0.13	0.61		2|0	2	1	1000	CUED2_HUMAN
DAXX_CBF	79613	TANGO6	2|0	2	1	2	13|20|32|8|11|0|12|22|31|18|31|23|0|0|7|20|26|20|3|29|0|0|0|0|0|0|0|0|0|0|0|0|0|0|0|0|0|0|0|0	0	0	0	0	0	-113.32	0.04	0.8		2|0	2	1	1000	TNG6_HUMAN
DAXX_CBF	84726	PRRC2B	2|0	2	1	2	29|43|28|8|0|0|13|15|47|42|49|47|0|5|0|7|51|48|0|16|0|0|0|0|0|0|0|0|0|0|0|0|0|0|0|0|0|0|0|0	0	0	0	0	0	-178.28	0.03	0.8		2|0	2	1	1000	PRC2B_HUMAN
DAXX_CBF	1152	CKB	0|2	2	1	2	0|9|13|0|0|0|11|0|11|9|17|7|0|0|0|0|6|0|0|0|0|0|0|0|0|0|0|0|0|0|0|0|0|0|0|0|0|0|0|0	0	0	0	0	0	-36.43	0.12	0.8		0|2	2	1	1000	G3V4N7_HUMAN
DAXX_CBF	1937	EEF1G	0|2	2	1	2	18|25|8|8|9|11|12|13|18|29|14|12|10|8|12|6|14|13|0|22|0|9|0|0|0|0|0|0|0|3|0|6|0|0|0|0|0|0|0|0	0	0	0	0	0	-79.1	0.06	0.8		0|2	2	1	1000	EF1G_HUMAN
DAXX_CBF	23595	ORC3	0|2	2	1	2	2|3|7|0|0|0|0|0|3|7|3|20|0|0|0|0|0|2|0|7|0|0|0|0|0|0|0|0|0|0|0|0|0|0|0|0|0|0|0|0	0	0	0	0	0	-23.37	0.19	0.55		0|2	2	1	1000	ORC3_HUMAN
DAXX_CBF	3895	KTN1	0|2	2	1	2	134|64|31|14|16|11|50|42|92|91|31|69|8|14|8|36|93|120|11|100|0|0|0|0|0|0|0|0|0|0|0|0|0|0|0|0|0|0|0|0	0	0	0	0	0	-382.12	0.01	0.8		0|2	2	1	1000	B7Z6P3_HUMAN
DAXX_CBF	55132	LARP1B	0|2	2	1	2	12|7|36|0|27|0|0|23|33|17|39|48|0|0|9|8|21|28|16|13|5|12|0|0|0|0|0|0|0|0|0|0|0|0|0|0|7|0|0|0	0	0	0	0	0	-128.03	0.03	0.8		0|2	2	1	1000	A0A3B3ISF0_HUMAN
DAXX_CBF	55660	PRPF40A	0|2	2	1	2	10|0|7|5|0|0|13|0|18|0|15|13|0|7|7|0|11|17|0|19|0|0|0|0|0|0|0|0|0|0|0|0|0|0|0|6|0|0|0|0	0	0	0	0	0	-57.78	0.08	0.8		0|2	2	1	1000	PR40A_HUMAN
DAXX_CBF	55666	NPLOC4	0|2	2	1	2	6|6|21|20|3|7|0|0|14|13|22|34|0|13|12|0|15|11|0|8|0|0|0|0|0|0|0|0|0|0|0|0|0|0|0|0|0|0|0|0	0	0	0	0	0	-77.56	0.06	0.8		0|2	2	1	1000	NPL4_HUMAN
DAXX_CBF	55914	ERBIN	0|2	2	1	2	75|83|181|75|81|32|96|95|120|96|199|212|43|54|64|88|159|194|10|137|0|0|0|0|0|0|0|0|0|0|0|0|0|0|0|0|0|0|0|0	0	0	0	0	0	-666.97	0.01	0.8		0|2	2	1	1000	B4DIP2_HUMAN
DAXX_CBF	57570	TRMT5	0|2	2	1	2	0|4|3|0|0|0|0|0|9|4|7|5|0|0|0|0|9|0|0|2|0|0|0|0|0|0|0|0|0|0|0|0|0|0|0|0|0|0|0|0	0	0	0	0	0	-18.94	0.23	0.52		0|2	2	1	1000	TRM5_HUMAN
DAXX_CBF	58497	PRUNE1	0|2	2	1	2	17|14|15|0|9|0|7|15|23|15|26|17|0|0|8|10|19|12|0|18|0|0|0|0|0|0|0|0|0|0|0|0|0|0|0|0|0|0|0|0	0	0	0	0	0	-79.75	0.06	0.8		0|2	2	1	1000	Q5SZF2_HUMAN
DAXX_CBF	7227	TRPS1	0|2	2	1	2	0|0|0|0|0|0|0|0|0|0|0|0|0|0|0|0|2|0|0|0|0|0|0|0|0|0|0|0|0|0|0|0|0|0|0|0|0|0|0|0	0.36	0.72	0.36	0.72	0.36	-2.42	5	0.22		0|2	2	1	1000	TRPS1_HUMAN
DAXX_CBF	84365	NIFK	0|2	2	1	2	0|0|0|0|0|0|0|0|0|2|6|9|0|0|0|0|0|8|0|0|0|0|0|0|0|0|0|0|0|0|0|0|0|0|0|0|0|0|0|0	0	0	0	0	0	-10.87	0.4	0.43		0|2	2	1	1000	MK67I_HUMAN
DAXX_CBF	9857	CEP350	0|2	2	1	2	19|20|26|0|9|0|13|19|45|18|29|22|0|0|0|25|41|28|0|34|0|0|0|0|0|0|0|0|0|0|0|0|0|0|0|0|0|0|0|0	0	0	0	0	0	-128.65	0.03	0.8		0|2	2	1	1000	A2A4F6_HUMAN
DAZAP1_CBF	31	ACACA	2917|853	3770	1885	2	2186|1265|2096|1684|2551|2238|1967|1745|1918|1640|2210|1328|1235|2245|2701|1868|1906|1710|888|2775|3427|2487|3265|4714|3260|3362|2952|4924|5017|2931|2053|3651|3795|3133|5098|2330|2560|3172|3775|1761	0	0	0	0	0	#NAME?	0.46	0.8		107|80	187	93.5	1000	A0A0C4DGT1_HUMAN
DAZAP1_CBF	5091	PC	1767|1108	2875	1437.5	2	1374|708|1044|1259|1553|1703|1507|1097|933|865|1410|986|1708|2245|2011|1104|909|1295|657|1878|1672|1480|1762|2534|2591|2325|1778|2209|2498|1898|2830|3281|2391|1779|2613|2513|1089|1251|1940|917	0	0	0	0	0	#NAME?	0.56	0.8		53|49	102	51	1000	PYC_HUMAN
DAZAP1_CBF	3190	HNRNPK	1347|897	2244	1122	2	114|81|219|143|87|74|106|76|183|103|239|176|81|77|112|80|229|134|57|152|6|17|26|20|13|23|12|8|12|33|25|35|11|18|0|38|27|17|0|6	1	1	1	1	1	28	6.6	0		27|25	52	26	1000	HNRPK_HUMAN
DAZAP1_CBF	8570	KHSRP	1149|1041	2190	1095	2	87|58|60|59|66|39|56|55|88|56|96|92|45|53|36|55|85|100|20|92|9|17|21|33|17|51|48|25|35|48|24|38|24|69|22|41|20|22|14|15	1	1	1	1	1	355.45	13.11	0		34|34	68	34	1000	FUBP2_HUMAN
DAZAP1_CBF	56252	YLPM1	1052|771	1823	911.5	2	64|89|189|103|26|37|36|35|177|86|192|206|33|57|32|42|170|183|7|85|0|0|0|0|0|0|0|0|0|0|0|0|0|0|0|0|0|0|0|0	1	1	1	1	1	18.02	6.16	0		72|67	139	69.5	1000	F8VU51_HUMAN
DAZAP1_CBF	4841	NONO	773|960	1733	866.5	2	184|69|194|206|122|105|93|96|145|193|199|205|91|156|97|88|162|197|52|240|54|12|11|9|0|16|10|9|14|12|0|7|0|24|22|23|53|15|2|0	1	1	1	1	1	92.31	4.48	0		27|25	52	26	1000	NONO_HUMAN
DAZAP1_CBF	5095	PCCA	948|642	1590	795	2	714|606|657|682|868|731|817|806|608|626|987|593|749|872|890|893|645|616|413|916|1068|1305|1505|1687|1415|2106|1329|1742|1901|1632|1964|2058|1950|1717|1969|1803|763|1023|1607|726	0	0	0	0	0	#NAME?	0.42	0.8		43|44	87	43.5	1000	PCCA_HUMAN
DAZAP1_CBF	7536	SF1	869|634	1503	751.5	2	40|29|93|55|10|12|18|36|49|35|96|93|17|22|18|18|56|82|17|64|0|0|0|0|0|0|0|0|0|0|0|0|0|0|0|0|0|0|0|0	1	1	1	1	1	42.84	11.32	0		23|23	46	23	1000	SF01_HUMAN
DAZAP1_CBF	23215	PRRC2C	838|583	1421	710.5	2	224|147|249|138|145|163|214|198|265|201|252|265|112|267|103|205|319|270|79|280|0|0|0|0|0|0|0|0|0|0|0|0|0|0|0|0|0|0|0|0	0.48	0.96	0.48	0.96	0.48	-178.21	2.73	0.16		77|62	139	69.5	1000	E7EPN9_HUMAN
DAZAP1_CBF	4670	HNRNPM	737|651	1388	694	2	64|38|69|51|28|20|43|39|74|85|92|79|18|38|15|27|76|65|11|66|0|0|0|0|2|11|3|0|0|18|7|9|2|12|0|10|2|2|0|5	1	1	1	1	1	253.25	9.63	0		32|29	61	30.5	1000	HNRPM_HUMAN
DAZAP1_CBF	7175	TPR	790|434	1224	612	2	1138|655|587|625|1002|716|985|792|648|795|645|589|755|779|502|751|615|1011|484|1247|0|0|0|0|0|0|0|0|0|0|0|0|0|0|0|0|0|0|0|0	0	0	0	0	0	#NAME?	0.66	0.8		88|68	156	78	1000	TPR_HUMAN
DAZAP1_CBF	56922	MCCC1	703|486	1189	594.5	2	824|364|566|679|822|862|843|650|477|600|709|724|879|1079|1202|725|447|642|363|973|1216|886|1874|1311|1319|1522|1177|1703|2150|1630|1208|1836|1649|1401|1680|1232|613|850|1186|545	0	0	0	0	0	#NAME?	0.35	0.8		27|25	52	26	1000	E9PHF7_HUMAN
DAZAP1_CBF	3178	HNRNPA1	599|568	1167	583.5	2	82|32|84|79|41|39|40|34|41|63|95|65|37|32|28|39|71|107|32|86|0|27|0|0|0|0|0|0|0|0|0|0|0|0|0|8|0|0|0|0	1	1	1	1	1	68.37	7.55	0		7|6	13	6.5	1000	ROA1_HUMAN
DAZAP1_CBF	11273	ATXN2L	640|500	1140	570	2	228|128|186|112|120|79|113|151|156|154|207|188|60|105|116|136|170|214|63|271|0|0|0|0|0|0|0|0|0|0|0|0|0|0|0|0|0|0|0|0	0	0	0	0	0	-98.78	2.96	0.6		38|37	75	37.5	1000	A0A0C4DGL7_HUMAN
DAZAP1_CBF	24149	ZNF318	678|426	1104	552	2	156|134|248|217|70|115|141|125|320|127|217|295|89|151|93|117|260|203|29|217|0|0|0|0|0|0|0|0|0|0|0|0|0|0|0|0|0|0|0|0	0	0	0	0	0	-247.94	2.42	0.73		62|54	116	58	1000	ZN318_HUMAN
DAZAP1_CBF	6421	SFPQ	622|462	1084	542	2	60|24|84|38|18|23|30|32|84|57|168|84|16|39|28|24|99|59|24|78|11|0|0|0|0|0|0|0|0|0|0|0|0|0|0|36|29|0|0|0	1	1	1	1	1	13.13	6.67	0		27|24	51	25.5	1000	SFPQ_HUMAN
DAZAP1_CBF	51663	ZFR	594|473	1067	533.5	2	94|49|126|67|34|26|46|48|96|85|142|139|25|49|27|46|108|108|15|111|0|0|0|0|0|0|0|0|0|0|0|0|0|0|0|0|0|0|0|0	1	1	1	1	1	32.52	4.96	0		33|32	65	32.5	1000	ZFR_HUMAN
DAZAP1_CBF	22827	PUF60	540|486	1026	513	2	72|45|132|139|27|34|37|51|127|81|150|176|33|46|31|57|94|97|13|77|0|0|0|0|0|0|0|0|0|0|0|0|0|0|0|0|0|0|0|0	1	1	1	1	1	10.55	4.48	0		23|22	45	22.5	1000	PUF60_HUMAN
DAZAP1_CBF	7916	PRRC2A	577|397	974	487	2	93|71|119|48|30|34|43|69|122|66|148|171|34|37|46|53|136|150|12|120|0|0|0|0|0|0|0|0|0|0|0|0|0|0|0|0|0|0|0|0	0.5	1	0.5	1	0.5	-19.92	4.06	0.08		52|45	97	48.5	1000	PRC2A_HUMAN
DAZAP1_CBF	8241	RBM10	567|403	970	485	2	72|69|153|96|35|41|46|66|123|80|146|120|37|64|52|55|124|115|15|73|0|0|0|0|0|0|0|0|0|0|0|0|0|0|0|0|0|0|0|0	0.66	1	0.66	1	0.66	-0.79	4.4	0.04		39|36	75	37.5	1000	RBM10_HUMAN
DAZAP1_CBF	1660	DHX9	538|412	950	475	2	252|158|185|164|136|133|175|155|184|239|242|240|106|139|95|145|178|255|58|323|147|95|80|33|19|91|25|6|17|98|18|43|22|32|22|74|27|51|9|4	0	0	0	0	0	-256.54	2.09	0.77		40|36	76	38	1000	DHX9_HUMAN
DAZAP1_CBF	3181	HNRNPA2B1	504|444	948	474	2	56|34|56|52|4|11|13|14|51|50|80|63|9|17|6|12|40|74|13|67|0|12|6|0|0|0|0|0|0|3|0|0|0|0|0|10|0|0|0|0	1	1	1	1	1	110.39	8.05	0		22|22	44	22	1000	ROA2_HUMAN
DAZAP1_CBF	55339	WDR33	536|404	940	470	2	15|10|16|27|0|3|11|0|30|13|34|54|0|18|0|3|25|47|0|22|0|0|0|0|0|0|0|0|0|0|0|0|0|0|0|0|0|0|0|0	1	1	1	1	1	41.98	16.32	0		39|36	75	37.5	1000	WDR33_HUMAN
DAZAP1_CBF	1655	DDX5	473|436	909	454.5	2	30|37|83|66|23|33|16|29|62|43|98|64|36|34|24|24|59|73|17|48|0|0|6|0|0|0|0|0|0|5|0|0|0|0|0|0|0|0|0|0	1	1	1	1	1	40.66	7.18	0		25|24	49	24.5	1000	J3KTA4_HUMAN
DAZAP1_CBF	10992	SF3B2	512|374	886	443	2	140|76|185|131|84|80|81|104|162|105|202|180|100|120|66|97|182|170|23|153|0|0|0|0|0|0|0|0|0|0|0|0|0|0|0|0|0|0|0|0	0	0	0	0	0	-108.34	2.73	0.55		38|33	71	35.5	1000	SF3B2_HUMAN
DAZAP1_CBF	9782	MATR3	471|407	878	439	2	37|42|74|78|25|19|23|15|77|34|63|101|21|28|29|13|67|80|8|42|0|0|0|0|0|0|0|0|0|4|0|0|2|0|0|0|0|0|0|0	1	1	1	1	1	30.06	6.64	0		30|26	56	28	1000	A0A0R4J2E8_HUMAN
DAZAP1_CBF	8939	FUBP3	456|378	834	417	2	18|18|38|25|0|9|0|16|25|20|31|24|11|19|5|13|33|30|0|12|0|0|0|0|0|0|0|0|0|0|0|0|0|0|0|0|0|0|0|0	1	1	1	1	1	215.94	15.86	0		23|22	45	22.5	1000	FUBP3_HUMAN
DAZAP1_CBF	10291	SF3A1	498|335	833	416.5	2	86|65|115|122|67|51|43|75|158|77|177|163|55|74|44|76|133|147|20|128|0|0|0|0|0|0|0|0|0|5|0|0|0|0|0|0|0|0|0|0	0.49	0.99	0.49	0.99	0.49	-70.18	3.19	0.15		38|34	72	36	1000	SF3A1_HUMAN
DAZAP1_CBF	2316	FLNA	501|317	818	409	2	3081|1973|2928|3139|2552|2635|1968|2291|2924|2308|3614|3215|3073|2777|2814|2268|2711|3149|1241|3275|0|0|0|0|0|0|0|0|0|0|0|0|0|0|0|0|0|15|0|0	0	0	0	0	0	#NAME?	0.13	0.8		48|45	93	46.5	1000	FLNA_HUMAN
DAZAP1_CBF	10147	SUGP2	493|320	813	406.5	2	91|75|110|85|17|31|59|52|176|90|164|121|27|69|33|57|204|164|8|93|0|0|0|0|0|0|0|0|0|0|0|0|0|0|0|0|0|0|0|0	0	0	0	0	0	-81.75	3.13	0.4		39|35	74	37	1000	M0R2Z9_HUMAN
DAZAP1_CBF	8880	FUBP1	470|340	810	405	2	17|18|40|27|0|6|0|8|47|24|76|41|0|6|6|0|29|22|0|14|0|0|0|0|0|0|0|0|0|0|0|0|0|0|0|0|0|0|0|0	1	1	1	1	1	20.01	11.88	0		21|20	41	20.5	1000	FUBP1_HUMAN
DAZAP1_CBF	54464	XRN1	451|352	803	401.5	2	158|121|167|127|119|92|123|143|179|137|195|210|60|92|68|137|176|154|68|173|0|0|0|0|0|0|0|0|0|0|0|0|0|0|0|0|0|0|0|0	0	0	0	0	0	-137.98	2.37	0.7		46|44	90	45	1000	XRN1_HUMAN
DAZAP1_CBF	10236	HNRNPR	427|364	791	395.5	2	59|42|69|64|33|26|27|22|59|52|92|87|29|28|24|23|59|75|10|41|0|0|0|0|0|0|0|0|0|0|0|0|0|0|0|0|75|0|0|0	1	1	1	1	1	75.6	5.72	0		21|23	44	22	1000	B4DT28_HUMAN
DAZAP1_CBF	26058	GIGYF2	441|323	764	382	2	240|152|255|193|247|160|226|245|205|214|257|282|167|206|101|213|223|244|122|270|0|0|0|0|0|0|0|0|0|0|0|0|0|0|0|0|0|0|0|0	0	0	0	0	0	-412.6	1.53	0.79		36|26	62	31	1000	GGYF2_HUMAN
DAZAP1_CBF	23020	SNRNP200	434|296	730	365	2	102|82|147|66|12|23|26|49|181|117|176|202|19|46|43|38|147|133|8|140|0|0|0|0|0|0|0|0|0|0|0|0|0|0|0|0|0|0|0|0	0	0	0	0	0	-128.5	2.56	0.66		54|51	105	52.5	1000	U520_HUMAN
DAZAP1_CBF	7812	CSDE1	418|302	720	360	2	107|118|180|122|107|82|104|126|202|150|202|191|74|124|93|114|170|150|60|136|0|0|0|0|0|0|0|0|0|0|0|0|0|0|0|0|0|0|0|0	0	0	0	0	0	-175.58	2.21	0.74		32|29	61	30.5	1000	CSDE1_HUMAN
DAZAP1_CBF	3609	ILF3	390|328	718	359	2	46|14|82|59|14|6|17|24|79|49|126|114|7|15|16|27|91|76|13|44|0|0|0|0|0|0|0|0|0|0|0|0|0|0|0|0|0|0|0|0	1	1	1	1	1	8.29	4.69	0		26|24	50	25	1000	ILF3_HUMAN
DAZAP1_CBF	3185	HNRNPF	303|382	685	342.5	2	42|20|34|20|16|27|45|19|31|24|43|27|18|29|0|25|31|32|14|37|0|40|12|23|16|45|18|0|25|14|0|34|0|37|23|18|19|12|21|16	1	1	1	1	1	226.37	8.8	0		7|7	14	7	1000	HNRPF_HUMAN
DAZAP1_CBF	10915	TCERG1	353|311	664	332	2	57|52|89|54|32|29|36|43|62|57|97|76|26|50|27|43|64|84|7|65|0|0|0|0|0|0|0|0|0|0|0|0|0|0|0|0|0|0|0|0	1	1	1	1	1	39.1	4.71	0		38|38	76	38	1000	G3V220_HUMAN
DAZAP1_CBF	9898	UBAP2L	403|256	659	329.5	2	85|69|131|66|60|65|77|70|94|84|131|106|67|78|46|68|103|116|20|113|0|0|0|0|0|0|0|0|0|0|0|0|0|0|0|0|0|0|0|0	0.5	1	0.5	1	0.5	-53.53	3.17	0.08		26|24	50	25	1000	F8W726_HUMAN
DAZAP1_CBF	9931	HELZ	438|201	639	319.5	2	0|8|6|0|0|0|0|0|17|6|7|15|0|0|0|2|7|8|0|3|0|0|0|0|0|0|0|0|0|0|0|0|0|0|0|0|0|0|0|0	1	1	1	1	1	57.44	40.44	0		43|38	81	40.5	1000	HELZ_HUMAN
DAZAP1_CBF	23451	SF3B1	368|264	632	316	2	249|166|318|307|162|186|158|205|358|198|524|411|187|218|145|162|422|359|48|308|0|0|0|0|0|0|0|0|0|0|0|0|0|0|0|0|0|0|0|0	0	0	0	0	0	#NAME?	0.91	0.8		37|33	70	35	1000	B4DGZ4_HUMAN
DAZAP1_CBF	10644	IGF2BP2	406|221	627	313.5	2	18|24|34|22|0|0|0|0|48|24|54|54|0|8|0|7|47|37|0|13|0|0|0|0|0|0|0|0|0|0|0|0|0|0|0|0|0|0|0|0	1	1	1	1	1	20.01	8.66	0		18|17	35	17.5	1000	F8W930_HUMAN
DAZAP1_CBF	5903	RANBP2	405|194	599	299.5	2	800|616|781|643|710|609|891|840|839|693|944|637|469|670|604|863|890|858|344|895|0|0|0|0|0|0|0|0|0|0|0|0|0|0|0|0|0|0|0|0	0	0	0	0	0	#NAME?	0.35	0.8		34|22	56	28	1000	RBP2_HUMAN
DAZAP1_CBF	23248	RPRD2	373|222	595	297.5	2	58|67|104|114|33|39|41|39|109|61|166|120|28|52|31|46|123|103|12|73|0|0|0|0|0|0|0|0|0|0|0|0|0|0|0|0|0|0|0|0	0	0	0	0	0	-88.57	2.86	0.42		37|33	70	35	1000	RPRD2_HUMAN
DAZAP1_CBF	125950	RAVER1	305|272	577	288.5	2	4|0|9|4|0|2|0|0|4|0|8|19|0|7|0|0|3|16|0|0|0|0|0|0|0|0|0|0|0|0|0|0|0|0|0|0|0|0|0|0	1	1	1	1	1	47.39	37.96	0		21|20	41	20.5	1000	E9PAU2_HUMAN
DAZAP1_CBF	2194	FASN	371|193	564	282	2	1410|1203|1805|2032|1509|952|1193|1135|1691|1464|2053|1708|1159|1155|1134|1088|1522|1663|603|1833|104|27|86|21|13|41|23|10|33|91|14|45|23|18|15|58|22|42|11|8	0	0	0	0	0	#NAME?	0.16	0.8		47|32	79	39.5	1000	FAS_HUMAN
DAZAP1_CBF	84726	PRRC2B	362|198	560	280	2	29|43|28|8|0|0|13|15|47|42|49|47|0|5|0|7|51|48|0|16|0|0|0|0|0|0|0|0|0|0|0|0|0|0|0|0|0|0|0|0	1	1	1	1	1	26.61	7	0		42|37	79	39.5	1000	PRC2B_HUMAN
DAZAP1_CBF	23367	LARP1	361|198	559	279.5	2	254|170|256|186|197|137|166|208|204|186|314|256|122|196|164|176|224|290|100|293|0|0|0|0|0|0|0|0|0|0|0|0|0|0|0|0|0|0|0|0	0	0	0	0	0	-598.49	1.12	0.79		29|31	60	30	1000	LARP1_HUMAN
DAZAP1_CBF	8672	EIF4G3	333|216	549	274.5	2	172|139|230|126|134|102|145|176|219|167|264|203|99|135|101|163|208|233|52|201|0|0|0|0|0|0|0|0|0|0|0|0|0|0|0|0|0|0|0|0	0	0	0	0	0	-418.37	1.32	0.79		35|33	68	34	1000	A0A0A0MSA7_HUMAN
DAZAP1_CBF	3192	HNRNPU	312|228	540	270	2	91|61|100|75|43|43|42|44|60|74|148|87|49|57|32|35|68|105|21|94|13|3|6|0|0|0|0|0|0|13|0|8|0|0|0|9|0|0|0|0	0	0	0	0	0	-49.77	2.99	0.4		23|19	42	21	1000	HNRPU_HUMAN
DAZAP1_CBF	27332	ZNF638	330|199	529	264.5	2	56|66|103|86|15|19|36|48|135|78|118|119|5|53|18|29|160|134|0|65|0|0|0|0|0|0|0|0|0|0|0|0|0|0|0|0|0|0|0|0	0	0	0	0	0	-114.52	2.49	0.61		44|36	80	40	1000	ZN638_HUMAN
DAZAP1_CBF	3312	HSPA8	346|178	524	262	2	211|147|259|215|271|193|218|181|142|228|311|225|153|200|139|159|142|242|90|206|44|87|50|104|44|71|42|26|102|72|38|67|29|49|54|74|37|31|89|37	0	0	0	0	0	-591.46	1.1	0.79		14|11	25	12.5	1000	A8K7Q2_HUMAN
DAZAP1_CBF	3191	HNRNPL	274|235	509	254.5	2	63|22|28|15|32|16|26|31|39|44|50|36|17|16|13|25|47|61|36|67|36|27|5|8|0|17|7|15|21|5|5|11|5|26|32|27|45|14|4|0	1	1	1	1	1	42.61	5.22	0		16|15	31	15.5	1000	B4DVF8_HUMAN
DAZAP1_CBF	27327	TNRC6A	328|177	505	252.5	2	0|7|21|0|0|0|2|3|23|2|0|22|0|0|0|3|25|8|0|0|0|0|0|0|0|0|0|0|0|0|0|0|0|0|0|0|0|0|0|0	1	1	1	1	1	14.09	21.77	0		44|36	80	40	1000	TNR6A_HUMAN
DAZAP1_CBF	1981	EIF4G1	300|204	504	252	2	333|190|324|253|283|256|289|282|410|217|390|368|203|327|187|261|392|335|156|407|0|0|0|0|0|0|0|0|0|0|0|0|0|0|0|0|0|0|0|0	0	0	0	0	0	#NAME?	0.7	0.8		33|34	67	33.5	1000	IF4G1_HUMAN
DAZAP1_CBF	1654	DDX3X	296|199	495	247.5	2	152|138|162|125|95|56|88|92|152|143|227|200|55|81|58|83|164|182|45|175|0|7|0|0|0|0|0|0|0|25|0|0|0|0|0|13|0|0|0|0	0	0	0	0	0	-311.48	1.46	0.78		8|8	16	8	1000	A0A2R8Y7T2_HUMAN
DAZAP1_CBF	10642	IGF2BP1	322|167	489	244.5	2	73|48|53|40|30|29|16|32|61|51|76|76|24|34|14|22|55|54|19|65|0|0|0|0|0|0|0|0|0|0|0|0|0|0|0|0|0|0|0|0	0.5	1	0.5	1	0.5	-6.12	4	0.07		19|18	37	18.5	1000	IF2B1_HUMAN
DAZAP1_CBF	9879	DDX46	320|165	485	242.5	2	292|185|400|363|237|165|179|230|361|240|532|405|173|218|177|218|406|325|96|358|0|0|0|0|0|0|0|0|0|10|0|0|4|0|0|0|0|0|0|0	0	0	0	0	0	#NAME?	0.66	0.8		31|28	59	29.5	1000	A0A0C4DG89_HUMAN
DAZAP1_CBF	32	ACACB	337|119	456	228	2	345|158|308|229|277|325|375|359|300|228|360|283|165|366|284|371|212|311|111|500|648|660|556|795|514|828|720|1058|976|668|418|575|433|787|961|627|386|576|689|386	0	0	0	0	0	#NAME?	0.28	0.8		33|24	57	28.5	1000	ACACB_HUMAN
DAZAP1_CBF	5725	PTBP1	232|223	455	227.5	2	38|22|17|16|17|18|28|14|13|31|21|26|16|19|18|11|17|25|0|40|13|0|11|18|7|27|9|0|9|17|17|12|12|15|0|18|11|0|0|10	1	1	1	1	1	95.42	8.21	0		14|12	26	13	1000	A0A0D9SF20_HUMAN
DAZAP1_CBF	220988	HNRNPA3	230|220	450	225	2	19|8|12|17|8|10|15|9|24|26|24|25|12|10|0|9|25|17|8|30|7|19|9|0|0|8|0|0|7|6|0|0|0|10|0|8|6|0|0|0	1	1	1	1	1	184.18	9.96	0		17|18	35	17.5	1000	A0A7I2V2R3_HUMAN
DAZAP1_CBF	11052	CPSF6	213|234	447	223.5	2	23|24|42|27|9|15|14|19|33|17|36|50|9|18|10|23|36|32|3|29|0|0|0|0|0|0|0|0|0|0|0|0|0|0|0|0|0|0|0|0	1	1	1	1	1	62.51	6.73	0		11|10	21	10.5	1000	CPSF6_HUMAN
DAZAP1_CBF	23112	TNRC6B	284|160	444	222	2	31|12|41|0|0|0|10|17|28|24|34|78|0|0|0|9|39|65|0|44|0|0|0|0|0|0|0|0|0|0|0|0|0|0|0|0|0|0|0|0	0.98	1	0.98	1	0.98	3.08	5.54	0		38|34	72	36	1000	TNR6B_HUMAN
DAZAP1_CBF	26986	PABPC1	252|190	442	221	2	42|41|60|0|0|0|36|35|52|45|63|42|0|0|0|29|43|46|16|44|0|0|0|0|0|0|0|0|0|0|0|0|0|0|0|0|0|0|0|0	1	1	1	1	1	72.45	4.62	0		3|4	7	3.5	1000	PABP1_HUMAN
DAZAP1_CBF	155435	RBM33	256|183	439	219.5	2	0|6|44|26|0|9|0|0|37|7|42|38|0|11|0|0|37|33|0|6|0|0|0|0|0|0|0|0|0|0|0|0|0|0|0|0|0|0|0|0	1	1	1	1	1	12.47	7.73	0		23|22	45	22.5	1000	A0A0C4DFS3_HUMAN
DAZAP1_CBF	26057	ANKRD17	306|133	439	219.5	2	127|118|252|126|105|85|106|151|190|143|239|195|59|81|98|111|221|199|35|142|0|0|0|0|0|0|0|0|0|0|0|0|0|0|0|0|0|0|0|0	0	0	0	0	0	-470.52	1.18	0.78		23|17	40	20	1000	ANR17_HUMAN
DAZAP1_CBF	22803	XRN2	264|173	437	218.5	2	0|0|14|10|0|0|0|2|11|0|2|30|0|0|0|0|14|9|0|0|0|0|0|0|0|0|0|0|0|0|0|0|0|0|0|0|0|0|0|0	1	1	1	1	1	13.39	23.75	0		26|24	50	25	1000	XRN2_HUMAN
DAZAP1_CBF	57805	CCAR2	284|153	437	218.5	2	22|21|38|23|0|9|0|12|37|12|65|50|3|10|12|4|29|44|0|28|0|0|0|0|0|0|0|0|0|0|0|0|0|0|0|0|0|0|0|0	1	1	1	1	1	8.89	6.12	0		22|21	43	21.5	1000	G3V119_HUMAN
DAZAP1_CBF	10521	DDX17	273|163	436	218	2	30|39|26|11|0|0|9|0|20|57|30|33|0|0|6|0|23|30|0|20|0|0|0|0|0|0|0|0|0|13|0|0|6|0|0|0|0|0|0|0	1	1	1	1	1	19.41	7.08	0		19|17	36	18	1000	A0A5H1ZRQ2_HUMAN
DAZAP1_CBF	11083	DIDO1	265|169	434	217	2	127|84|140|120|45|66|88|73|196|99|162|167|54|84|58|72|166|244|0|158|0|0|0|0|0|0|0|0|0|0|0|0|0|0|0|0|0|0|0|0	0	0	0	0	0	-312.18	1.37	0.78		29|27	56	28	1000	DIDO1_HUMAN
DAZAP1_CBF	6311	ATXN2	211|223	434	217	2	18|10|17|0|7|0|10|10|20|21|16|25|0|0|0|7|29|20|0|22|0|0|0|0|0|0|0|0|0|0|0|0|0|0|0|0|0|0|0|0	1	1	1	1	1	155.62	10.96	0		25|26	51	25.5	1000	F8VQP2_HUMAN
DAZAP1_CBF	23350	U2SURP	265|168	433	216.5	2	94|70|132|114|56|41|52|54|87|88|148|112|18|75|56|45|117|125|23|120|0|0|0|0|0|0|0|0|0|0|9|0|0|0|0|0|0|0|0|0	0	0	0	0	0	-165.86	1.9	0.72		26|22	48	24	1000	SR140_HUMAN
DAZAP1_CBF	10137	RBM12	274|149	423	211.5	2	0|20|12|6|0|0|0|3|22|15|29|30|0|0|0|6|29|14|0|5|0|0|0|0|0|0|0|0|0|0|0|0|0|0|0|0|0|0|0|0	1	1	1	1	1	18.33	11.56	0		19|17	36	18	1000	Q5JX62_HUMAN
DAZAP1_CBF	2521	FUS	229|193	422	211	2	0|15|19|7|0|0|0|0|17|11|27|26|0|6|4|0|27|27|7|0|0|0|0|0|0|0|0|0|0|0|0|0|0|0|0|0|0|0|0|0	1	1	1	1	1	32.99	11.53	0		7|8	15	7.5	1000	FUS_HUMAN
DAZAP1_CBF	8761	PABPC4	255|160	415	207.5	2	24|32|37|0|21|0|19|32|29|46|39|41|0|0|0|12|35|28|9|28|0|0|0|0|0|0|0|0|0|0|0|0|0|0|0|0|0|0|0|0	1	1	1	1	1	106.72	5.98	0		13|12	25	12.5	1000	B1ANR0_HUMAN
DAZAP1_CBF	6627	SNRPA1	198|211	409	204.5	2	64|51|93|129|43|60|61|51|81|63|117|100|44|75|70|62|101|81|23|72|0|0|0|0|0|0|0|0|0|10|0|0|0|0|0|0|0|0|0|0	0	0	0	0	0	-72.74	2.23	0.71		14|11	25	12.5	1000	H0YKK0_HUMAN
DAZAP1_CBF	23019	CNOT1	253|153	406	203	2	36|40|50|0|14|0|22|32|79|55|40|64|0|8|18|20|70|65|0|59|0|0|0|0|0|0|0|0|0|0|0|0|0|0|0|0|0|0|0|0	0.5	1	0.5	1	0.5	-18.01	3.64	0.08		37|28	65	32.5	1000	CNOT1_HUMAN
DAZAP1_CBF	221037	JMJD1C	246|159	405	202.5	2	81|80|144|147|62|82|57|55|137|76|137|200|52|148|33|63|135|163|8|162|0|0|0|0|0|0|0|0|0|0|0|0|0|0|0|0|0|0|0|0	0	0	0	0	0	-283.43	1.39	0.77		41|37	78	39	1000	JHD2C_HUMAN
DAZAP1_CBF	9698	PUM1	253|143	396	198	2	0|0|8|0|0|0|0|0|7|0|0|7|0|0|0|0|0|0|0|0|0|0|0|0|0|0|0|0|0|0|0|0|0|0|0|0|0|0|0|0	1	1	1	1	1	20.96	90	0		23|22	45	22.5	1000	PUM1_HUMAN
DAZAP1_CBF	57532	NUFIP2	257|138	395	197.5	2	144|70|119|83|76|51|102|90|103|87|145|116|51|60|47|82|117|91|41|165|0|0|0|0|0|0|0|0|0|0|0|0|0|0|0|0|0|0|0|0	0	0	0	0	0	-221.86	1.66	0.75		21|18	39	19.5	1000	NUFP2_HUMAN
DAZAP1_CBF	5930	RBBP6	241|152	393	196.5	2	36|51|94|100|17|15|25|26|114|43|101|151|11|33|25|26|116|115|24|53|0|0|0|0|0|0|0|0|0|0|0|0|0|0|0|4|0|0|0|0	0	0	0	0	0	-123.79	2.09	0.69		40|35	75	37.5	1000	RBBP6_HUMAN
DAZAP1_CBF	10009	ZBTB33	233|152	385	192.5	2	203|175|268|262|216|187|175|198|238|188|300|249|136|205|149|189|248|238|95|223|0|0|0|0|0|0|0|0|0|0|0|0|0|0|0|0|0|0|0|0	0	0	0	0	0	-662.14	0.79	0.8		19|16	35	17.5	1000	KAISO_HUMAN
DAZAP1_CBF	55269	PSPC1	253|130	383	191.5	2	10|17|19|22|0|10|16|8|20|14|42|29|12|11|2|4|26|26|0|17|0|0|0|0|0|0|0|0|0|0|0|0|0|0|0|0|0|0|0|0	1	1	1	1	1	25.25	8.18	0		18|16	34	17	1000	PSPC1_HUMAN
DAZAP1_CBF	10492	SYNCRIP	224|147	371	185.5	2	11|20|30|6|0|0|0|8|29|20|38|29|0|8|0|12|24|23|0|14|0|0|0|0|0|0|0|0|0|0|0|0|0|0|0|0|0|0|0|0	1	1	1	1	1	31.28	7.76	0		20|17	37	18.5	1000	A0A7I2V309_HUMAN
DAZAP1_CBF	9444	QKI	231|139	370	185	2	0|0|0|0|0|0|0|0|0|0|0|0|0|0|0|0|0|0|0|0|0|0|0|0|0|0|0|0|0|0|0|0|0|0|0|0|0|0|0|0	1	1	1	1	1	200.48	1850	0		15|13	28	14	1000	QKI_HUMAN
DAZAP1_CBF	11100	HNRNPUL1	208|159	367	183.5	2	0|0|5|4|0|0|0|0|0|0|7|9|0|0|0|0|2|6|0|0|0|0|0|0|0|0|0|0|0|0|0|0|0|0|0|0|0|0|0|0	1	1	1	1	1	38.57	55.61	0		18|20	38	19	1000	A0A0A0MRA5_HUMAN
DAZAP1_CBF	11325	DDX42	230|133	363	181.5	2	129|80|157|146|83|57|71|93|148|118|207|169|37|84|53|75|183|154|17|118|0|0|0|0|0|0|0|0|0|0|0|0|0|0|0|0|0|0|0|0	0	0	0	0	0	-348	1.19	0.78		26|21	47	23.5	1000	DDX42_HUMAN
DAZAP1_CBF	149041	RC3H1	230|131	361	180.5	2	0|0|0|0|0|0|0|0|0|0|0|0|0|0|0|0|0|0|0|0|0|0|0|0|0|0|0|0|0|0|0|0|0|0|0|0|0|0|0|0	1	1	1	1	1	189.17	1805	0		18|15	33	16.5	1000	RC3H1_HUMAN
DAZAP1_CBF	10523	CHERP	191|166	357	178.5	2	19|19|76|28|10|0|13|14|67|31|86|72|0|5|0|0|79|42|0|21|0|0|0|0|0|0|0|0|0|0|0|0|0|0|0|0|0|0|0|0	0.02	0.03	0.02	0.03	0.02	-12.5	3.43	0.35		13|12	25	12.5	1000	CHERP_HUMAN
DAZAP1_CBF	3848	KRT1	162|180	342	171	2	289|190|313|228|688|185|239|252|121|174|211|192|376|320|336|311|151|114|309|393|304|328|256|465|184|484|234|228|510|363|298|242|224|227|231|258|185|183|389|217	0	0	0	0	0	#NAME?	0.39	0.8		13|19	32	16	1000	K2C1_HUMAN
DAZAP1_CBF	114823	LENG8	213|126	339	169.5	2	22|16|21|34|5|3|13|16|39|21|39|27|5|15|6|9|31|22|0|17|0|0|0|0|0|0|0|0|0|0|0|0|0|0|0|0|0|0|0|0	1	1	1	1	1	25.09	6.21	0		12|12	24	12	1000	A0A087WUE4_HUMAN
DAZAP1_CBF	55833	UBAP2	212|116	328	164	2	42|28|47|14|17|6|25|55|48|38|91|58|9|14|22|35|60|70|5|83|0|0|0|0|0|0|0|0|0|0|0|0|0|0|0|0|0|0|0|0	0.47	0.94	0.47	0.94	0.47	-57.89	2.77	0.17		17|15	32	16	1000	UBAP2_HUMAN
DAZAP1_CBF	51729	WBP11	186|141	327	163.5	2	11|10|41|33|6|0|0|0|32|15|50|45|0|16|15|2|56|40|0|13|0|0|0|0|0|0|0|0|0|0|0|0|0|0|0|0|0|0|0|0	1	1	1	1	1	5.73	4.77	0		21|18	39	19.5	1000	WBP11_HUMAN
DAZAP1_CBF	10180	RBM6	215|110	325	162.5	2	0|0|0|0|0|0|0|0|13|0|11|21|0|0|0|0|10|11|0|0|0|0|0|0|0|0|0|0|0|0|0|0|0|0|0|0|0|0|0|0	1	1	1	1	1	9.51	24.62	0		26|20	46	23	1000	E9PGM9_HUMAN
DAZAP1_CBF	55660	PRPF40A	215|105	320	160	2	10|0|7|5|0|0|13|0|18|0|15|13|0|7|7|0|11|17|0|19|0|0|0|0|0|0|0|0|0|0|0|0|0|0|0|6|0|0|0|0	1	1	1	1	1	61.85	12.31	0		17|15	32	16	1000	PR40A_HUMAN
DAZAP1_CBF	10694	CCT8	204|115	319	159.5	2	451|314|386|483|429|354|365|399|363|347|539|363|395|422|371|403|407|383|231|594|0|33|4|2|0|0|7|0|0|13|22|0|4|7|0|14|3|7|0|4	0	0	0	0	0	#NAME?	0.35	0.8		24|23	47	23.5	1000	TCPQ_HUMAN
DAZAP1_CBF	54439	RBM27	174|144	318	159	2	36|20|49|59|14|33|30|22|79|21|69|78|30|43|14|23|97|50|0|38|0|0|0|0|0|0|0|0|0|0|0|0|0|0|0|0|0|0|0|0	0	0	0	0	0	-37.86	2.66	0.56		18|17	35	17.5	1000	RBM27_HUMAN
DAZAP1_CBF	54542	RC3H2	205|112	317	158.5	2	0|12|12|0|0|0|0|8|13|6|15|14|0|0|0|3|13|0|0|6|0|0|0|0|0|0|0|0|0|0|0|0|0|0|0|0|0|0|0|0	1	1	1	1	1	58.43	15.54	0		19|18	37	18.5	1000	RC3H2_HUMAN
DAZAP1_CBF	10432	RBM14	174|141	315	157.5	2	0|0|0|0|0|0|0|0|0|8|0|0|0|0|0|0|0|0|0|0|0|0|0|0|0|0|0|0|0|0|0|0|0|0|0|0|0|0|0|0	1	1	1	1	1	17.28	196.88	0		17|18	35	17.5	1000	A0A0S2Z4Z0_HUMAN
DAZAP1_CBF	8812	CCNK	184|131	315	157.5	2	18|23|28|17|19|10|18|14|24|19|37|28|8|9|0|15|17|27|0|21|0|0|0|0|0|0|0|0|0|0|0|0|0|0|0|0|0|0|0|0	1	1	1	1	1	62.32	6.45	0		10|10	20	10	1000	CCNK_HUMAN
DAZAP1_CBF	23469	PHF3	190|122	312	156	2	16|27|74|88|0|45|13|11|87|16|100|92|11|53|7|0|93|89|0|26|0|0|0|0|0|0|0|0|0|0|0|0|0|0|0|0|0|0|0|0	0	0	0	0	0	-97.7	2.09	0.67		31|28	59	29.5	1000	D6R9X2_HUMAN
DAZAP1_CBF	23272	TASOR	203|108	311	155.5	2	88|66|101|120|29|43|32|57|103|77|144|107|28|60|41|50|121|122|10|108|0|0|0|0|0|0|0|0|0|0|0|0|0|0|0|0|0|0|0|0	0	0	0	0	0	-228.95	1.43	0.76		26|21	47	23.5	1000	TASOR_HUMAN
DAZAP1_CBF	5094	PCBP2	202|107	309	154.5	2	40|25|34|54|34|25|85|35|48|31|108|48|34|29|42|29|106|36|17|42|18|20|24|0|7|22|17|0|8|26|9|10|9|18|10|18|19|24|6|0	0	0	0	0	0	-72.16	2.54	0.49		6|5	11	5.5	1000	PCBP2_HUMAN
DAZAP1_CBF	5514	PPP1R10	172|135	307	153.5	2	88|32|107|101|42|45|57|41|98|51|144|144|45|71|44|45|99|115|9|106|0|0|0|0|0|0|0|0|0|0|0|0|0|0|0|0|0|0|0|0	0	0	0	0	0	-185.72	1.43	0.77		20|18	38	19	1000	PP1RA_HUMAN
DAZAP1_CBF	11051	NUDT21	213|91	304	152	2	8|8|32|38|0|15|11|6|15|22|50|30|0|23|9|0|14|16|0|2|0|0|0|0|0|0|0|0|0|0|0|0|0|0|0|0|0|0|0|0	0.82	1	0.82	1	0.82	0.57	5.96	0.02		11|9	20	10	1000	CPSF5_HUMAN
DAZAP1_CBF	6651	SON	199|98	297	148.5	2	241|129|249|168|193|96|169|200|215|215|303|204|109|115|65|163|221|237|42|196|0|0|0|0|0|0|0|0|0|0|0|0|0|0|0|0|0|0|0|0	0	0	0	0	0	-707.63	0.65	0.8		28|23	51	25.5	1000	J3QSZ5_HUMAN
DAZAP1_CBF	282996	RBM20	196|96	292	146	2	0|0|10|8|0|0|0|0|11|0|9|10|0|0|0|0|10|7|0|0|0|0|0|0|0|0|0|0|0|0|0|0|0|0|0|0|0|0|0|0	1	1	1	1	1	21.27	22.46	0		24|21	45	22.5	1000	RBM20_HUMAN
DAZAP1_CBF	51585	PCF11	179|112	291	145.5	2	10|28|36|24|0|0|0|5|28|12|33|37|0|10|2|5|32|32|0|13|0|0|0|0|0|0|0|0|0|0|0|0|0|0|0|0|0|0|0|0	1	1	1	1	1	14.04	5.29	0		25|23	48	24	1000	PCF11_HUMAN
DAZAP1_CBF	81608	FIP1L1	167|121	288	144	2	14|16|21|21|0|7|5|7|23|19|24|29|6|5|0|7|15|21|0|14|0|0|0|0|0|0|0|0|0|0|0|0|0|0|0|0|0|0|0|0	1	1	1	1	1	109.22	7.09	0		14|13	27	13.5	1000	FIP1_HUMAN
DAZAP1_CBF	23196	FAM120A	201|84	285	142.5	2	0|4|7|8|0|0|0|0|0|0|6|23|0|0|0|0|9|6|0|0|0|0|0|0|0|0|0|0|0|0|0|0|0|0|0|0|0|0|0|0	1	1	1	1	1	8.34	22.62	0		20|18	38	19	1000	A0A0C4DG79_HUMAN
DAZAP1_CBF	3183	HNRNPC	179|104	283	141.5	2	45|38|54|29|0|10|20|7|54|80|65|50|13|15|0|0|49|60|0|49|0|4|0|0|0|0|0|0|0|0|0|0|0|0|0|0|0|0|0|0	0.5	1	0.5	1	0.5	-52.88	2.6	0.12		6|5	11	5.5	1000	B2R5W2_HUMAN
DAZAP1_CBF	3187	HNRNPH1	161|121	282	141	2	0|0|0|0|0|0|0|0|0|0|0|0|0|0|0|0|0|0|0|0|0|0|0|0|0|0|0|0|0|0|0|0|0|0|0|0|0|0|0|0	1	1	1	1	1	175.02	1410	0		6|4	10	5	1000	E9PCY7_HUMAN
DAZAP1_CBF	4288	MKI67	205|77	282	141	2	1104|667|1046|999|646|855|860|826|1177|750|1244|1040|652|984|650|804|1249|1404|313|1138|6|13|13|0|0|0|0|0|0|16|0|0|0|0|0|11|4|0|0|0	0	0	0	0	0	#NAME?	0.12	0.8		36|17	53	26.5	1000	KI67_HUMAN
DAZAP1_CBF	203068	TUBB	187|84	271	135.5	2	220|161|0|181|156|164|211|130|130|196|0|120|118|175|132|153|119|209|85|194|204|192|116|181|115|216|127|188|91|99|0|113|0|139|243|131|0|102|0|0	0	0	0	0	0	-655.35	0.65	0.8		3|2	5	2.5	1000	TBB5_HUMAN
DAZAP1_CBF	55342	STRBP	163|105	268	134	2	0|0|13|0|0|0|0|0|0|0|8|13|0|0|0|0|4|0|0|0|0|0|0|0|0|0|0|0|0|0|0|0|0|0|0|0|0|0|0|0	1	1	1	1	1	11	35.26	0		17|13	30	15	1000	Q5JPA5_HUMAN
DAZAP1_CBF	23185	LARP4B	146|121	267	133.5	2	4|22|14|0|0|0|10|8|16|17|18|42|0|0|0|0|13|24|0|10|0|0|0|0|0|0|0|0|0|0|0|0|0|0|0|0|0|0|0|0	1	1	1	1	1	12.96	7.18	0		16|17	33	16.5	1000	LAR4B_HUMAN
DAZAP1_CBF	1399	CRKL	175|90	265	132.5	2	109|68|106|96|93|60|61|96|106|105|118|88|51|58|62|86|105|104|49|106|9|7|13|29|20|33|48|43|33|37|27|27|26|41|38|21|33|24|19|22	0	0	0	0	0	-242.42	1.26	0.76		13|12	25	12.5	1000	CRKL_HUMAN
DAZAP1_CBF	56478	EIF4ENIF1	167|98	265	132.5	2	4|17|45|5|4|4|13|29|38|22|46|51|0|18|6|10|41|35|0|32|0|0|0|0|0|0|0|0|0|0|0|0|0|0|0|0|0|0|0|0	0.5	1	0.5	1	0.5	-10.5	3.71	0.08		22|19	41	20.5	1000	4ET_HUMAN
DAZAP1_CBF	56829	ZC3HAV1	159|101	260	130	2	90|81|112|54|66|45|56|86|113|88|137|119|25|74|43|71|136|89|19|111|0|0|0|0|0|0|0|0|0|0|0|0|0|0|0|0|0|0|0|0	0	0	0	0	0	-235.73	1.2	0.77		21|17	38	19	1000	C9J6P4_HUMAN
DAZAP1_CBF	1398	CRK	185|69	254	127	2	110|76|80|58|70|32|43|79|75|87|113|68|31|50|29|58|87|97|29|119|0|0|0|0|0|0|0|0|0|0|0|0|0|0|0|0|0|0|0|0	0	0	0	0	0	-229.25	1.38	0.74		11|11	22	11	1000	CRK_HUMAN
DAZAP1_CBF	22828	SCAF8	147|105	252	126	2	0|0|0|0|0|0|0|0|0|7|0|8|0|0|0|0|7|0|0|0|0|0|0|0|0|0|0|0|0|0|0|0|0|0|0|0|0|0|0|0	1	1	1	1	1	15.83	57.27	0		14|15	29	14.5	1000	A0A0A0MT33_HUMAN
DAZAP1_CBF	22938	SNW1	155|96	251	125.5	2	22|30|80|41|5|21|10|26|64|35|82|77|21|27|21|16|64|49|0|39|0|0|0|0|0|0|0|0|0|0|0|0|0|0|0|0|0|0|0|0	0	0	0	0	0	-68.67	2.24	0.58		20|18	38	19	1000	G3V3A4_HUMAN
DAZAP1_CBF	113251	LARP4	155|94	249	124.5	2	13|7|11|0|0|0|10|11|28|18|20|15|0|0|8|8|19|16|0|9|0|0|0|0|0|0|0|0|0|0|0|0|0|0|0|0|0|0|0|0	1	1	1	1	1	30.38	7.73	0		19|13	32	16	1000	LARP4_HUMAN
DAZAP1_CBF	3184	HNRNPD	146|103	249	124.5	2	34|0|18|14|0|0|15|17|18|15|26|20|0|13|0|0|23|26|0|24|0|0|0|0|0|0|0|0|0|0|0|0|0|0|0|0|0|0|0|0	1	1	1	1	1	39.79	5.63	0		12|12	24	12	1000	HNRPD_HUMAN
DAZAP1_CBF	58517	RBM25	158|89	247	123.5	2	22|22|31|26|0|6|7|7|47|13|51|53|0|10|7|7|48|40|0|29|0|0|0|0|0|0|0|0|0|0|0|0|0|0|0|0|0|0|0|0	0.5	1	0.5	1	0.5	-21.6	3.35	0.1		16|15	31	15.5	1000	RBM25_HUMAN
DAZAP1_CBF	23435	TARDBP	144|102	246	123	2	12|15|15|8|0|3|6|5|10|15|22|11|2|0|0|5|14|15|5|12|0|0|0|0|0|0|0|0|0|0|0|0|0|0|0|0|0|0|0|0	1	1	1	1	1	72.32	8.72	0		9|9	18	9	1000	A0A0A0MSV7_HUMAN
DAZAP1_CBF	57466	SCAF4	166|78	244	122	2	9|10|14|0|0|0|0|0|19|8|21|17|0|8|0|0|10|14|0|9|0|0|0|0|0|0|0|0|0|0|0|0|0|0|0|0|0|0|0|0	1	1	1	1	1	30.56	9.31	0		7|5	12	6	1000	SCAF4_HUMAN
DAZAP1_CBF	55749	CCAR1	135|105	240	120	2	0|5|9|0|0|0|0|0|11|0|15|9|0|0|0|0|15|4|0|0|0|0|0|0|0|0|0|0|0|0|0|0|0|0|0|0|0|0|0|0	1	1	1	1	1	14.49	17.65	0		19|19	38	19	1000	A0A0C4DGG8_HUMAN
DAZAP1_CBF	54880	BCOR	137|98	235	117.5	2	33|45|85|72|7|26|30|38|88|22|94|145|19|41|22|24|99|137|3|57|0|0|0|0|0|0|0|0|0|0|0|0|0|0|0|0|0|0|0|0	0	0	0	0	0	-162.98	1.36	0.76		28|23	51	25.5	1000	A1A564_HUMAN
DAZAP1_CBF	9887	SMG7	151|84	235	117.5	2	16|18|27|0|18|0|15|14|42|26|45|50|0|0|14|0|42|24|0|30|0|0|0|0|0|0|0|0|0|0|0|0|0|0|0|0|0|0|0|0	0.5	1	0.5	1	0.5	-14.36	3.65	0.08		20|13	33	16.5	1000	E9PD50_HUMAN
DAZAP1_CBF	80315	CPEB4	147|85	232	116	2	0|0|0|0|0|0|0|0|0|0|0|0|0|0|0|0|0|0|0|0|0|0|0|0|0|0|0|0|0|0|0|0|0|0|0|0|0|0|0|0	1	1	1	1	1	124.01	1160	0		12|9	21	10.5	1000	B7ZLQ8_HUMAN
DAZAP1_CBF	54502	RBM47	156|75	231	115.5	2	0|0|0|0|0|0|0|0|0|0|0|0|0|0|0|0|0|0|0|0|0|0|0|0|0|0|0|0|0|0|0|0|0|0|0|0|0|0|0|0	1	1	1	1	1	109.79	1155	0		12|10	22	11	1000	RBM47_HUMAN
DAZAP1_CBF	9878	TOX4	127|94	221	110.5	2	122|95|218|199|106|82|106|103|155|116|283|201|95|82|73|96|181|178|32|121|0|0|0|0|0|0|0|0|0|0|0|0|0|0|0|0|0|0|0|0	0	0	0	0	0	-511.51	0.62	0.8		6|6	12	6	1000	TOX4_HUMAN
DAZAP1_CBF	1856	DVL2	142|77	219	109.5	2	197|109|173|138|133|114|148|125|131|104|183|128|97|141|95|145|129|171|76|193|0|0|0|0|0|0|0|0|0|0|0|0|0|0|0|0|0|0|0|0	0	0	0	0	0	-487.28	0.68	0.79		14|12	26	13	1000	DVL2_HUMAN
DAZAP1_CBF	1994	ELAVL1	126|93	219	109.5	2	20|15|5|0|0|0|10|0|10|25|7|13|0|0|0|0|10|20|0|19|4|18|2|0|0|0|0|0|0|3|0|0|0|0|0|0|0|0|0|0	1	1	1	1	1	34.17	6.84	0		10|10	20	10	1000	ELAV1_HUMAN
DAZAP1_CBF	23369	PUM2	121|95	216	108	2	0|0|0|0|0|0|0|0|0|0|0|0|0|0|0|0|0|0|0|0|0|0|0|0|0|0|0|0|0|0|0|0|0|0|0|0|0|0|0|0	1	1	1	1	1	138.2	1080	0		15|12	27	13.5	1000	A0A0C4DG68_HUMAN
DAZAP1_CBF	57794	SUGP1	123|92	215	107.5	2	30|37|87|89|12|10|42|35|110|31|127|115|13|36|16|27|130|95|0|54|0|0|0|0|0|0|0|0|0|0|0|0|0|0|0|0|0|0|0|0	0	0	0	0	0	-179.25	1.21	0.77		21|17	38	19	1000	B4DVK3_HUMAN
DAZAP1_CBF	8148	TAF15	143|71	214	107	2	23|0|13|0|0|0|15|19|15|11|12|27|0|0|0|12|17|17|0|0|0|0|0|0|0|0|0|0|0|0|0|0|0|0|0|0|0|0|0|0	1	1	1	1	1	25.31	6.29	0		10|8	18	9	1000	RBP56_HUMAN
DAZAP1_CBF	103	ADAR	125|82	207	103.5	2	42|35|86|39|18|31|24|30|72|34|98|73|25|51|28|23|60|78|0|35|0|0|0|0|0|0|0|0|0|10|0|0|0|5|0|3|0|0|0|0	0	0	0	0	0	-107.16	1.63	0.71		19|16	35	17.5	1000	DSRAD_HUMAN
DAZAP1_CBF	5976	UPF1	127|79	206	103	2	4|12|12|0|0|0|0|0|8|21|14|33|0|0|0|0|16|19|0|4|0|0|0|0|0|0|0|0|0|0|0|0|0|0|0|0|0|0|0|0	1	1	1	1	1	7.02	7.2	0		18|17	35	17.5	1000	RENT1_HUMAN
DAZAP1_CBF	10146	G3BP1	116|86	202	101	2	36|22|47|33|15|16|27|25|32|34|74|55|16|20|22|22|28|52|11|39|0|0|0|0|0|0|0|0|0|0|0|0|0|0|0|0|0|0|0|0	0	0	0	0	0	-40.37	2.35	0.55		13|12	25	12.5	1000	G3BP1_HUMAN
DAZAP1_CBF	55636	CHD7	129|70	199	99.5	2	21|28|79|58|7|32|24|25|70|12|84|87|6|45|9|20|90|96|0|18|0|0|0|0|0|0|0|0|0|0|0|0|0|0|0|0|0|0|0|0	0	0	0	0	0	-134.86	1.49	0.72		16|14	30	15	1000	CHD7_HUMAN
DAZAP1_CBF	27067	STAU2	124|73	197	98.5	2	55|37|74|0|13|0|25|39|79|46|94|68|0|0|13|22|79|64|7|48|0|0|0|0|0|0|0|0|0|0|0|0|0|0|0|0|0|0|0|0	0	0	0	0	0	-123.05	1.52	0.72		17|13	30	15	1000	STAU2_HUMAN
DAZAP1_CBF	23131	GPATCH8	107|89	196	98	2	3|6|14|0|0|0|0|0|29|7|25|31|0|0|0|0|17|26|0|11|0|0|0|0|0|0|0|0|0|0|0|0|0|0|0|0|0|0|0|0	1	1	1	1	1	6.49	5.8	0		14|16	30	15	1000	GPTC8_HUMAN
DAZAP1_CBF	5937	RBMS1	126|68	194	97	2	0|0|0|0|0|0|0|0|0|0|0|0|0|0|0|0|0|0|0|0|0|0|0|0|0|0|0|0|0|0|0|0|0|0|0|0|0|0|0|0	1	1	1	1	1	99.83	970	0		3|3	6	3	1000	RBMS1_HUMAN
DAZAP1_CBF	3309	HSPA5	148|45	193	96.5	2	92|75|125|83|134|94|105|93|100|131|153|117|68|107|55|87|94|130|47|76|4|8|14|15|7|14|3|0|0|14|6|22|5|0|0|15|8|0|12|0	0	0	0	0	0	-386.32	0.81	0.78		15|8	23	11.5	1000	BIP_HUMAN
DAZAP1_CBF	3069	HDLBP	128|60	188	94	2	190|168|252|115|117|77|147|160|216|152|362|263|64|103|86|118|242|260|59|236|0|0|0|0|0|0|0|0|0|0|0|0|0|0|0|0|0|0|0|0	0	0	0	0	0	#NAME?	0.4	0.8		24|19	43	21.5	1000	A0A024R4E5_HUMAN
DAZAP1_CBF	6780	STAU1	108|79	187	93.5	2	79|60|82|41|61|46|78|75|82|70|101|80|43|61|47|54|70|77|30|92|0|0|0|0|0|0|0|0|0|5|10|3|5|0|0|0|0|0|0|0	0	0	0	0	0	-174.6	1.15	0.76		12|12	24	12	1000	STAU1_HUMAN
DAZAP1_CBF	23013	SPEN	129|55	184	92	2	207|213|332|318|133|257|313|237|463|224|353|326|155|321|165|259|489|461|74|341|0|0|0|0|0|0|0|0|0|0|0|0|0|0|0|0|0|0|0|0	0	0	0	0	0	#NAME?	0.25	0.8		27|16	43	21.5	1000	MINT_HUMAN
DAZAP1_CBF	24144	TFIP11	130|53	183	91.5	2	115|50|141|113|70|78|60|74|135|94|191|156|58|116|48|61|130|148|16|131|0|0|0|0|0|0|0|0|0|0|0|0|0|0|0|0|0|0|0|0	0	0	0	0	0	-441.26	0.66	0.79		20|16	36	18	1000	TFP11_HUMAN
DAZAP1_CBF	26135	SERBP1	107|75	182	91	2	216|70|120|205|54|88|67|86|297|62|200|244|96|157|62|63|278|240|60|184|0|3|3|2|0|3|4|0|2|7|3|4|0|7|5|5|2|0|2|5	0	0	0	0	0	-703.74	0.43	0.8		15|15	30	15	1000	PAIRB_HUMAN
DAZAP1_CBF	57496	MRTFB	92|90	182	91	2	592|347|539|645|420|491|548|475|653|373|658|804|478|682|424|462|589|624|293|738|0|0|0|0|0|0|0|0|0|0|0|0|0|0|0|0|0|0|0|0	0	0	0	0	0	#NAME?	0.14	0.8		18|14	32	16	1000	I3L2S3_HUMAN
DAZAP1_CBF	1665	DHX15	101|80	181	90.5	2	116|32|51|43|40|33|50|44|53|83|75|53|39|40|45|23|55|58|41|100|32|10|12|9|0|21|13|38|5|18|25|19|11|30|41|59|70|17|0|0	0	0	0	0	0	-139.46	1.25	0.75		11|14	25	12.5	1000	DHX15_HUMAN
DAZAP1_CBF	57727	NCOA5	99|82	181	90.5	2	0|6|7|0|0|0|0|0|0|10|0|3|0|0|0|0|5|11|0|0|0|0|0|0|0|0|0|0|0|0|0|0|0|0|0|0|0|0|0|0	1	1	1	1	1	14.54	21.55	0		10|12	22	11	1000	Q5JY17_HUMAN
DAZAP1_CBF	64062	RBM26	127|54	181	90.5	2	53|41|49|47|32|35|28|51|72|55|75|92|24|59|29|50|59|68|0|68|0|0|0|0|0|0|0|0|0|0|0|0|0|0|0|0|0|0|0|0	0	0	0	0	0	-153.57	1.39	0.71		15|13	28	14	1000	A0A087X0H9_HUMAN
DAZAP1_CBF	79868	ALG13	121|59	180	90	2	0|0|0|0|0|0|0|0|0|0|0|0|0|0|0|0|0|0|0|0|0|0|0|0|0|0|0|0|0|0|0|0|0|0|0|0|0|0|0|0	1	1	1	1	1	87	900	0		16|12	28	14	1000	A0A087WT15_HUMAN
DAZAP1_CBF	51441	YTHDF2	104|75	179	89.5	2	7|19|38|0|0|3|0|15|18|29|25|24|0|0|0|4|23|19|0|12|0|0|0|0|0|0|0|0|0|0|0|0|0|0|0|0|0|0|0|0	1	1	1	1	1	4.63	4.03	0		8|9	17	8.5	1000	YTHD2_HUMAN
DAZAP1_CBF	10659	CELF2	102|73	175	87.5	2	0|0|5|0|0|0|0|0|0|0|0|7|0|0|0|0|0|3|0|0|0|0|0|0|0|0|0|0|0|0|0|0|0|0|0|0|0|0|0|0	1	1	1	1	1	14.97	58.33	0		9|9	18	9	1000	A0A0J9YX66_HUMAN
DAZAP1_CBF	23309	SIN3B	156|19	175	87.5	2	334|194|226|211|253|179|227|206|227|229|242|180|124|184|172|241|259|262|127|358|0|0|0|0|0|0|0|0|0|0|0|0|0|0|0|0|0|0|0|0	0	0	0	0	0	#NAME?	0.33	0.8		22|5	27	13.5	1000	M0QYC5_HUMAN
DAZAP1_CBF	3189	HNRNPH3	112|63	175	87.5	2	0|0|0|0|0|0|0|0|0|0|0|4|0|0|0|0|0|0|0|0|0|0|0|0|0|0|0|0|0|0|0|0|0|0|0|0|0|0|0|0	1	1	1	1	1	16.96	218.75	0		8|7	15	7.5	1000	HNRH3_HUMAN
DAZAP1_CBF	284695	ZNF326	107|67	174	87	2	0|0|0|0|0|0|0|0|2|7|0|9|0|0|0|0|3|4|0|0|0|0|0|0|0|0|0|0|0|0|0|0|0|0|0|0|0|0|0|0	1	1	1	1	1	13.22	34.8	0		15|11	26	13	1000	A0A0A0MRN4_HUMAN
DAZAP1_CBF	55132	LARP1B	94|77	171	85.5	2	12|7|36|0|27|0|0|23|33|17|39|48|0|0|9|8|21|28|16|13|5|12|0|0|0|0|0|0|0|0|0|0|0|0|0|0|7|0|0|0	0.22	0.43	0.22	0.43	0.22	-10.9	2.97	0.26		11|9	20	10	1000	A0A3B3ISF0_HUMAN
DAZAP1_CBF	51755	CDK12	103|66	169	84.5	2	20|19|44|29|0|15|19|16|32|28|41|67|0|22|6|11|38|38|0|37|0|0|0|0|0|0|0|0|0|0|0|0|0|0|0|0|0|0|0|0	0	0	0	0	0	-44.04	2.25	0.51		11|8	19	9.5	1000	CDK12_HUMAN
DAZAP1_CBF	5093	PCBP1	101|67	168	84	2	32|14|14|37|37|29|23|29|55|19|48|62|16|31|11|26|35|27|14|39|14|10|23|15|10|12|9|0|15|26|16|23|3|8|0|21|0|12|7|0	0	0	0	0	0	-51.3	2.07	0.56		5|5	10	5	1000	PCBP1_HUMAN
DAZAP1_CBF	55696	RBM22	100|68	168	84	2	0|6|7|4|0|0|0|0|0|6|6|10|0|0|0|0|0|6|0|0|0|0|0|0|0|0|0|0|0|0|0|0|0|0|0|0|0|0|0|0	1	1	1	1	1	20.3	18.67	0		12|12	24	12	1000	RBM22_HUMAN
DAZAP1_CBF	5591	PRKDC	123|45	168	84	2	317|203|376|171|181|95|262|201|333|299|399|386|67|121|121|179|306|440|50|440|33|37|42|2|0|11|0|0|4|50|2|4|3|10|0|19|3|5|0|0	0	0	0	0	0	#NAME?	0.24	0.8		26|12	38	19	1000	PRKDC_HUMAN
DAZAP1_CBF	8407	TAGLN2	99|66	165	82.5	2	135|83|133|86|106|78|100|101|96|120|135|81|100|74|76|86|96|102|42|137|0|0|0|0|0|0|0|0|0|0|0|7|0|0|0|0|0|0|0|0	0	0	0	0	0	-329.79	0.71	0.79		9|8	17	8.5	1000	TAGL2_HUMAN
DAZAP1_CBF	3303	HSPA1A	113|50	163	81.5	2	116|78|83|38|106|44|94|85|74|118|109|65|0|47|44|78|77|118|58|130|36|65|15|25|0|29|0|4|12|20|0|0|0|0|7|24|11|6|13|7	0	0	0	0	0	-310.2	0.79	0.78		10|8	18	9	1000	HS71A_HUMAN
DAZAP1_CBF	84991	RBM17	83|80	163	81.5	2	26|27|35|25|14|4|8|15|46|30|59|36|6|20|17|12|40|32|0|27|0|0|0|0|0|0|0|0|0|0|0|0|0|0|0|0|0|0|0|0	0	0	0	0	0	-24.71	2.28	0.58		12|10	22	11	1000	Q5W010_HUMAN
DAZAP1_CBF	4691	NCL	90|72	162	81	2	139|77|176|201|97|90|86|82|221|84|239|235|80|85|94|87|174|208|54|147|0|0|0|0|0|0|0|0|0|0|0|0|0|0|0|8|0|42|0|0	0	0	0	0	0	-585.48	0.44	0.8		15|15	30	15	1000	NUCL_HUMAN
DAZAP1_CBF	81550	TDRD3	115|46	161	80.5	2	0|12|9|0|0|0|0|0|13|18|20|25|0|0|0|0|8|8|0|0|0|0|0|0|0|0|0|0|0|0|0|0|0|0|0|0|0|0|0|0	0.95	1	0.95	1	0.95	2.16	7.12	0		22|13	35	17.5	1000	TDRD3_HUMAN
DAZAP1_CBF	79882	ZC3H14	98|61	159	79.5	2	35|22|55|42|10|12|11|14|46|21|76|68|15|24|16|9|55|54|0|46|0|0|0|0|0|0|0|0|0|0|0|0|0|0|0|0|0|0|0|0	0	0	0	0	0	-89.77	1.59	0.69		13|14	27	13.5	1000	G3V256_HUMAN
DAZAP1_CBF	2130	EWSR1	94|61	155	77.5	2	0|0|0|0|0|0|0|0|0|0|0|0|0|0|0|0|0|0|0|0|0|0|0|0|0|0|0|0|0|0|0|0|0|0|0|0|0|0|0|0	1	1	1	1	1	89.85	775	0		7|7	14	7	1000	C9JGE3_HUMAN
DAZAP1_CBF	63932	STEEP1	81|74	155	77.5	2	42|38|64|49|46|37|41|44|59|38|85|70|31|40|21|44|63|59|21|59|0|0|0|0|0|0|0|0|0|0|0|0|0|0|0|0|0|0|0|0	0	0	0	0	0	-105.51	1.3	0.75		7|8	15	7.5	1000	STEEP_HUMAN
DAZAP1_CBF	7073	TIAL1	92|63	155	77.5	2	0|0|0|0|0|0|0|0|0|0|0|0|0|0|0|0|0|0|0|0|0|0|0|0|0|0|0|0|0|0|0|0|0|0|0|0|0|0|0|0	1	1	1	1	1	92.71	775	0		5|5	10	5	1000	TIAR_HUMAN
DAZAP1_CBF	23518	R3HDM1	102|52	154	77	2	0|0|0|0|0|0|0|0|0|2|0|3|0|0|0|0|0|0|0|0|0|0|0|0|0|0|0|0|0|0|0|0|0|0|0|0|0|0|0|0	1	1	1	1	1	24.46	154	0		11|8	19	9.5	1000	R3HD1_HUMAN
DAZAP1_CBF	3857	KRT9	72|82	154	77	2	171|86|91|126|293|97|113|172|41|69|93|89|346|243|121|186|50|76|175|283|177|213|145|209|117|230|113|236|255|277|134|189|77|156|156|162|152|154|220|176	0	0	0	0	0	#NAME?	0.3	0.8		15|15	30	15	1000	K1C9_HUMAN
DAZAP1_CBF	10657	KHDRBS1	92|60	152	76	2	0|6|0|0|0|0|0|0|7|0|0|7|0|0|0|0|0|7|0|0|0|0|0|0|0|0|0|0|0|0|0|0|0|0|0|0|0|0|0|0	1	1	1	1	1	11.06	28.15	0		7|7	14	7	1000	KHDR1_HUMAN
DAZAP1_CBF	10643	IGF2BP3	109|41	150	75	2	13|16|19|0|0|0|0|0|5|17|26|21|0|0|0|0|14|23|0|15|0|0|0|0|0|0|0|0|0|0|0|0|0|0|0|0|0|0|0|0	0.5	1	0.5	1	0.5	-7.81	4.44	0.07		9|8	17	8.5	1000	IF2B3_HUMAN
DAZAP1_CBF	10376	TUBA1B	92|55	147	73.5	2	0|0|0|0|0|0|0|0|0|0|0|0|0|0|0|0|0|0|0|0|0|77|0|82|0|65|0|70|78|0|0|0|0|0|84|0|0|0|0|0	0	0	0	0	0	-81.56	1.61	0.67		11|11	22	11	1000	TBA1B_HUMAN
DAZAP1_CBF	54915	YTHDF1	95|49	144	72	2	0|0|0|0|0|0|0|0|0|20|0|0|0|0|0|0|0|0|0|0|0|0|0|0|0|0|0|0|0|0|0|0|0|0|0|0|0|0|0|0	1	1	1	1	1	4.8	36	0		6|6	12	6	1000	YTHD1_HUMAN
DAZAP1_CBF	80004	ESRP2	87|57	144	72	2	0|0|0|0|0|0|0|0|0|0|0|0|0|0|0|0|0|0|0|0|0|0|0|0|0|0|0|0|0|0|0|0|0|0|0|0|0|0|0|0	1	1	1	1	1	84.14	720	0		9|11	20	10	1000	ESRP2_HUMAN
DAZAP1_CBF	8621	CDK13	84|60	144	72	2	0|12|24|7|0|0|4|0|21|0|24|23|0|3|0|0|15|9|0|4|0|0|0|0|0|0|0|0|0|0|0|0|0|0|0|0|0|0|0|0	0.99	1	0.99	1	0.99	4.09	5.03	0		12|10	22	11	1000	CDK13_HUMAN
DAZAP1_CBF	23283	CSTF2T	102|41	143	71.5	2	18|10|34|25|25|0|21|21|33|24|34|65|0|23|14|29|25|41|0|22|0|0|0|0|0|0|0|0|0|0|0|0|0|0|0|0|0|0|0|0	0	0	0	0	0	-60.02	2.13	0.41		9|6	15	7.5	1000	CSTFT_HUMAN
DAZAP1_CBF	1938	EEF2	92|49	141	70.5	2	162|133|140|123|165|109|140|130|129|226|155|133|119|126|125|129|127|125|69|173|96|103|71|90|38|94|74|37|72|113|83|95|49|59|38|67|62|73|48|34	0	0	0	0	0	-526.11	0.45	0.8		12|12	24	12	1000	EF2_HUMAN
DAZAP1_CBF	23543	RBFOX2	82|56	138	69	2	0|0|0|0|0|0|0|0|0|0|0|0|0|0|0|0|0|0|0|0|0|0|0|0|0|0|0|0|0|0|0|0|0|0|0|0|0|0|0|0	1	1	1	1	1	82.71	690	0		3|2	5	2.5	1000	RFOX2_HUMAN
DAZAP1_CBF	9987	HNRNPDL	88|50	138	69	2	0|0|0|0|0|0|0|0|7|0|0|5|0|0|0|0|0|8|0|0|0|0|0|0|0|0|0|0|0|0|0|0|0|0|0|0|0|0|0|0	1	1	1	1	1	8.5	34.5	0		6|6	12	6	1000	A0A087WUK2_HUMAN
DAZAP1_CBF	29102	DROSHA	84|53	137	68.5	2	12|3|7|0|0|0|8|0|16|10|6|13|0|0|11|0|0|15|0|10|0|0|0|0|0|0|0|0|0|0|0|0|0|0|0|0|0|0|0|0	1	1	1	1	1	40.01	6.34	0		15|13	28	14	1000	RNC_HUMAN
DAZAP1_CBF	9774	BCLAF1	93|44	137	68.5	2	90|55|129|100|43|67|78|57|149|59|174|203|42|88|28|46|152|203|21|107|0|0|0|0|0|0|0|0|0|0|0|0|0|0|0|0|0|0|0|0	0	0	0	0	0	-470.67	0.49	0.79		13|12	25	12.5	1000	E9PK91_HUMAN
DAZAP1_CBF	3858	KRT10	34|102	136	68	2	144|137|262|127|385|126|156|136|89|116|139|112|124|218|387|257|84|51|231|273|167|235|144|277|171|341|216|72|268|270|388|229|192|100|129|182|99|126|346|149	0	0	0	0	0	#NAME?	0.21	0.8		7|15	22	11	1000	K1C10_HUMAN
DAZAP1_CBF	4361	MRE11	90|46	136	68	2	270|144|199|186|228|150|200|174|237|176|339|226|153|197|109|166|290|270|114|318|0|0|0|0|0|0|0|0|0|0|0|0|0|0|0|0|0|0|0|0	0	0	0	0	0	#NAME?	0.26	0.8		13|12	25	12.5	1000	F8W7U8_HUMAN
DAZAP1_CBF	92312	MEX3A	86|48	134	67	2	0|0|0|0|0|0|0|0|0|0|0|0|0|0|0|0|0|0|0|0|0|0|0|0|0|0|0|0|0|0|0|0|0|0|0|0|0|0|0|0	1	1	1	1	1	71.27	670	0		8|6	14	7	1000	MEX3A_HUMAN
DAZAP1_CBF	3182	HNRNPAB	78|54	132	66	2	3|5|6|0|0|0|0|0|7|13|0|16|0|0|0|0|0|12|0|0|0|0|0|0|0|0|0|0|0|0|0|0|0|0|0|0|0|0|0|0	1	1	1	1	1	6.32	10.65	0		11|8	19	9.5	1000	ROAA_HUMAN
DAZAP1_CBF	9092	SART1	82|50	132	66	2	41|42|81|67|6|13|19|38|76|41|84|69|23|59|18|29|73|77|5|48|0|0|0|0|0|0|0|0|0|0|0|0|0|0|0|0|0|0|0|0	0	0	0	0	0	-169.1	0.98	0.76		16|9	25	12.5	1000	SNUT1_HUMAN
DAZAP1_CBF	9169	SCAF11	81|51	132	66	2	7|8|26|16|0|0|0|5|31|8|32|32|0|7|0|0|33|26|0|0|0|0|0|0|0|0|0|0|0|0|0|0|0|0|0|0|0|0|0|0	0.42	0.84	0.42	0.84	0.42	-14.96	3.01	0.2		17|9	26	13	1000	SCAFB_HUMAN
DAZAP1_CBF	10658	CELF1	91|38	129	64.5	2	0|0|0|0|0|0|0|0|0|0|0|0|0|0|0|0|0|0|0|0|0|0|0|0|0|0|0|0|0|0|0|0|0|0|0|0|0|0|0|0	1	1	1	1	1	56.9	645	0		7|7	14	7	1000	G5EA30_HUMAN
DAZAP1_CBF	54487	DGCR8	84|44	128	64	2	10|14|23|20|0|21|0|11|32|17|17|41|7|15|11|6|32|23|4|9|0|0|0|0|11|0|0|0|0|0|0|4|0|0|0|0|0|0|0|0	0.5	0.99	0.5	0.99	0.5	-26.37	2.66	0.14		12|8	20	10	1000	DGCR8_HUMAN
DAZAP1_CBF	79869	CPSF7	76|52	128	64	2	0|0|0|0|0|0|0|0|0|0|0|0|0|0|0|0|0|2|0|0|0|0|0|0|0|0|0|0|0|0|0|0|0|0|0|0|0|0|0|0	1	1	1	1	1	31.57	320	0		9|7	16	8	1000	CPSF7_HUMAN
DAZAP1_CBF	10270	AKAP8	75|50	125	62.5	2	0|0|0|0|0|0|0|0|0|0|0|0|0|0|0|0|0|0|0|0|0|0|0|0|0|0|0|0|0|0|0|0|0|0|0|0|0|0|0|0	1	1	1	1	1	74.13	625	0		11|11	22	11	1000	AKAP8_HUMAN
DAZAP1_CBF	10914	PAPOLA	91|33	124	62	2	131|113|121|129|98|72|88|132|126|109|162|111|59|96|54|112|130|124|34|153|0|0|0|0|0|0|0|0|0|0|0|0|0|0|0|0|0|0|0|0	0	0	0	0	0	-469.89	0.47	0.79		12|6	18	9	1000	A0A0C4DGK1_HUMAN
DAZAP1_CBF	22864	R3HDM2	75|49	124	62	2	0|0|0|0|0|0|0|0|0|0|0|0|0|0|0|0|0|0|0|0|0|0|0|0|0|0|0|0|0|0|0|0|0|0|0|0|0|0|0|0	1	1	1	1	1	72.7	620	0		9|7	16	8	1000	A0A0U1RRA6_HUMAN
DAZAP1_CBF	10197	PSME3	72|50	122	61	2	47|34|90|69|43|43|46|42|69|50|117|74|38|52|35|34|76|82|6|51|0|0|0|0|0|0|0|0|0|0|0|0|0|0|0|0|0|0|0|0	0	0	0	0	0	-189.23	0.84	0.77		7|7	14	7	1000	B3KQ25_HUMAN
DAZAP1_CBF	3320	HSP90AA1	84|38	122	61	2	137|77|85|72|105|40|123|86|75|128|89|83|60|81|17|67|81|79|46|128|53|70|80|104|58|139|73|89|91|115|48|57|14|77|76|96|68|78|58|72	0	0	0	0	0	-391.12	0.52	0.79		10|5	15	7.5	1000	HS90A_HUMAN
DAZAP1_CBF	23318	TUT4	69|50	119	59.5	2	2|8|43|0|0|0|0|0|30|6|36|46|0|0|0|0|18|23|0|5|0|0|0|0|0|0|0|0|0|0|0|0|0|0|0|0|0|0|0|0	0	0.01	0	0.01	0	-15.75	2.74	0.39		11|11	22	11	1000	A0A0C4DFM7_HUMAN
DAZAP1_CBF	10389	SCML2	71|47	118	59	2	140|105|199|152|100|343|98|121|170|101|213|163|348|221|72|87|186|198|36|139|0|0|0|0|0|0|0|0|0|0|0|0|0|0|0|0|0|0|0|0	0	0	0	0	0	#NAME?	0.27	0.8		12|8	20	10	1000	SCML2_HUMAN
DAZAP1_CBF	6942	TCF20	75|43	118	59	2	24|22|67|26|14|7|36|9|36|21|79|80|0|13|0|12|44|56|0|16|0|0|0|0|0|0|0|0|0|0|0|0|0|0|0|0|0|0|0|0	0	0	0	0	0	-103.89	1.26	0.71		13|10	23	11.5	1000	TCF20_HUMAN
DAZAP1_CBF	54033	RBM11	88|29	117	58.5	2	78|30|80|560|70|807|75|62|66|72|72|41|795|821|47|64|52|38|24|71|0|0|0|0|0|0|0|0|0|0|0|0|0|0|0|0|0|0|0|0	0	0	0	0	0	#NAME?	0.17	0.8		7|4	11	5.5	1000	RBM11_HUMAN
DAZAP1_CBF	10949	HNRNPA0	52|64	116	58	2	18|5|0|5|0|0|0|0|6|15|6|10|0|0|0|0|5|18|0|14|0|0|0|0|0|0|0|0|0|0|0|0|0|0|0|0|0|0|0|0	1	1	1	1	1	8.1	5.69	0		7|6	13	6.5	1000	ROA0_HUMAN
DAZAP1_CBF	9972	NUP153	65|47	112	56	2	184|122|189|162|121|109|139|132|221|151|245|239|100|139|94|123|217|192|41|203|0|0|2|0|0|0|0|0|0|0|0|0|0|0|0|0|0|0|0|0	0	0	0	0	0	#NAME?	0.28	0.8		14|10	24	12	1000	NU153_HUMAN
DAZAP1_CBF	6294	SAFB	67|44	111	55.5	2	16|24|29|37|12|10|20|23|30|19|46|41|10|15|7|13|32|47|6|21|0|0|0|0|0|0|0|0|0|0|0|0|0|0|0|0|0|0|0|0	0	0	0	0	0	-54.59	1.68	0.62		7|7	14	7	1000	SAFB1_HUMAN
DAZAP1_CBF	1857	DVL3	82|26	108	54	2	67|48|78|62|77|45|61|77|72|68|81|68|39|53|44|73|72|72|20|68|0|0|0|0|0|0|0|0|0|0|0|0|0|0|0|0|0|0|0|0	0	0	0	0	0	-243.31	0.73	0.77		6|3	9	4.5	1000	DVL3_HUMAN
DAZAP1_CBF	79026	AHNAK	73|32	105	52.5	2	1737|1051|1518|1300|1672|1594|2275|1900|1777|1374|1704|1297|1354|1621|1090|1765|1710|1659|793|2186|0|0|0|0|0|0|0|0|0|0|0|0|0|0|0|2|0|0|0|0	0	0	0	0	0	#NAME?	0.03	0.8		10|8	18	9	1000	AHNK_HUMAN
DAZAP1_CBF	9967	THRAP3	47|58	105	52.5	2	110|100|167|84|44|39|74|82|161|123|206|155|33|76|53|79|151|185|11|152|0|0|0|0|0|0|0|0|0|0|0|0|0|0|0|0|0|0|0|0	0	0	0	0	0	-511.43	0.35	0.8		10|11	21	10.5	1000	TR150_HUMAN
DAZAP1_CBF	9129	PRPF3	73|31	104	52	2	69|54|124|81|32|33|54|45|97|67|168|93|34|46|33|43|111|88|10|69|0|0|0|0|0|0|0|0|0|0|0|0|0|0|0|0|0|0|0|0	0	0	0	0	0	-325.09	0.54	0.78		13|10	23	11.5	1000	PRPF3_HUMAN
DAZAP1_CBF	5052	PRDX1	73|28	101	50.5	2	78|31|47|43|104|98|83|72|43|61|46|27|99|81|85|81|46|36|45|61|52|53|26|66|54|53|50|82|40|26|45|45|59|62|91|53|53|44|29|15	0	0	0	0	0	-298.25	0.57	0.78		7|3	10	5	1000	PRDX1_HUMAN
DAZAP1_CBF	10181	RBM5	62|38	100	50	2	0|0|0|0|0|0|0|0|5|0|6|6|0|0|0|0|0|0|0|0|0|0|0|0|0|0|0|0|0|0|0|0|0|0|0|0|0|0|0|0	1	1	1	1	1	7.96	29.41	0		9|6	15	7.5	1000	RBM5_HUMAN
DAZAP1_CBF	56949	XAB2	60|40	100	50	2	118|79|139|148|37|45|59|61|181|109|168|171|43|86|51|52|150|181|23|146|0|0|0|0|0|0|0|0|0|0|0|0|0|0|0|0|0|0|0|0	0	0	0	0	0	-530.69	0.33	0.8		16|9	25	12.5	1000	SYF1_HUMAN
DAZAP1_CBF	1108	CHD4	72|26	98	49	2	361|159|482|427|243|213|246|243|440|276|578|418|165|259|147|224|423|457|91|416|0|0|0|0|0|0|0|0|0|0|0|0|0|0|0|0|0|0|0|0	0	0	0	0	0	#NAME?	0.11	0.8		6|3	9	4.5	1000	A0A0C4DGG9_HUMAN
DAZAP1_CBF	23211	ZC3H4	46|51	97	48.5	2	12|6|12|0|0|0|2|6|16|9|15|34|0|3|0|3|18|33|0|19|0|0|0|0|0|0|0|0|0|0|0|0|0|0|0|0|0|0|0|0	0	0.01	0	0.01	0	-7.89	2.79	0.38		11|15	26	13	1000	ZC3H4_HUMAN
DAZAP1_CBF	253943	YTHDF3	60|37	97	48.5	2	0|0|0|0|0|0|0|0|0|0|0|0|0|0|0|0|0|0|0|0|0|0|0|0|0|0|0|0|0|0|0|0|0|0|0|0|0|0|0|0	1	1	1	1	1	55.45	485	0		3|4	7	3.5	1000	A0A024R7W5_HUMAN
DAZAP1_CBF	1478	CSTF2	57|39	96	48	2	12|12|19|13|0|0|0|0|0|0|0|54|0|0|0|0|20|12|0|9|0|0|0|0|0|0|0|0|0|0|0|0|0|0|0|0|0|0|0|0	0.23	0.46	0.23	0.46	0.23	-8.06	3.18	0.26		3|4	7	3.5	1000	E7EWR4_HUMAN
DAZAP1_CBF	1973	EIF4A1	64|30	94	47	2	95|53|37|44|65|37|63|54|48|111|43|84|34|45|39|49|51|73|19|110|64|54|32|38|20|39|24|0|28|47|0|31|25|31|46|29|21|29|27|6	0	0	0	0	0	-247.38	0.61	0.78		4|2	6	3	1000	IF4A1_HUMAN
DAZAP1_CBF	64848	YTHDC2	65|28	93	46.5	2	48|50|126|26|24|18|41|69|133|54|171|132|13|25|41|40|120|93|3|72|0|0|0|0|0|0|0|0|0|0|0|0|0|0|0|0|0|0|0|0	0	0	0	0	0	-354.96	0.46	0.79		13|7	20	10	1000	YTDC2_HUMAN
DAZAP1_CBF	22913	RALY	67|25	92	46	2	0|0|6|0|0|0|0|0|2|10|8|10|0|0|0|0|6|7|0|0|0|0|0|0|0|0|0|0|0|0|0|0|0|0|0|0|0|0|0|0	0.98	1	0.98	1	0.98	3.36	9.39	0		8|7	15	7.5	1000	Q5QPL9_HUMAN
DAZAP1_CBF	3326	HSP90AB1	55|36	91	45.5	2	134|131|104|77|122|63|125|91|93|168|119|109|67|70|65|88|93|119|56|145|88|53|57|96|27|82|47|47|54|76|34|51|42|60|64|52|50|48|50|31	0	0	0	0	0	-442.42	0.36	0.8		6|6	12	6	1000	HS90B_HUMAN
DAZAP1_CBF	4678	NASP	56|35	91	45.5	2	169|132|209|244|145|124|89|154|229|153|327|332|108|158|132|126|221|258|75|210|0|0|0|0|0|0|0|0|0|0|0|0|0|0|0|0|0|0|0|0	0	0	0	0	0	#NAME?	0.19	0.8		11|8	19	9.5	1000	NASP_HUMAN
DAZAP1_CBF	9817	KEAP1	64|27	91	45.5	2	109|75|95|91|110|108|132|132|105|102|153|114|88|97|85|132|110|111|48|118|0|0|0|0|0|0|0|0|0|0|0|0|0|0|0|0|0|0|0|0	0	0	0	0	0	-444.3	0.37	0.79		8|8	16	8	1000	KEAP1_HUMAN
DAZAP1_CBF	64761	PARP12	57|33	90	45	2	0|0|0|0|0|0|0|0|0|0|0|0|0|0|0|0|0|0|0|0|0|0|0|0|0|0|0|0|0|0|0|0|0|0|0|0|0|0|0|0	1	1	1	1	1	49.68	450	0		7|6	13	6.5	1000	G5E9U9_HUMAN
DAZAP1_CBF	1915	EEF1A1	51|38	89	44.5	2	141|86|131|316|84|90|100|86|132|151|149|174|113|126|77|75|111|99|58|136|82|58|40|59|47|73|68|83|58|45|43|52|45|71|129|90|46|54|51|30	0	0	0	0	0	-566.87	0.28	0.8		3|3	6	3	1000	EF1A1_HUMAN
DAZAP1_CBF	22889	KHDC4	56|33	89	44.5	2	0|3|2|0|0|0|0|0|0|0|0|4|0|0|0|0|0|0|0|0|0|0|0|0|0|0|0|0|0|0|0|0|0|0|0|0|0|0|0|0	1	1	1	1	1	13.12	49.44	0		8|8	16	8	1000	KHDC4_HUMAN
DAZAP1_CBF	4076	CAPRIN1	56|33	89	44.5	2	8|6|14|0|0|0|9|10|13|11|11|14|0|0|6|0|14|10|0|10|0|0|0|0|0|0|0|0|0|0|0|0|0|0|0|0|0|0|0|0	0.97	1	0.97	1	0.97	2.87	3.84	0		7|8	15	7.5	1000	G3V153_HUMAN
DAZAP1_CBF	64793	CEP85	67|22	89	44.5	2	0|3|5|0|0|0|0|0|8|7|0|7|0|0|0|0|5|2|0|0|0|0|0|0|0|0|0|0|0|0|0|0|0|0|0|0|0|0|0|0	0.99	1	0.99	1	0.99	4.39	12.03	0		14|5	19	9.5	1000	CEP85_HUMAN
DAZAP1_CBF	22985	ACIN1	63|22	85	42.5	2	197|108|206|218|120|131|136|141|272|122|385|234|116|149|150|115|300|276|53|215|0|0|0|0|0|0|0|0|0|0|0|0|0|0|0|0|0|0|0|0	0	0	0	0	0	#NAME?	0.17	0.8		11|9	20	10	1000	ACINU_HUMAN
DAZAP1_CBF	4869	NPM1	42|43	85	42.5	2	105|49|160|200|103|116|95|76|188|69|273|168|114|131|146|83|175|142|48|90|0|0|0|0|0|0|0|0|0|10|0|4|0|0|0|25|0|0|0|0	0	0	0	0	0	-604.4	0.25	0.8		5|5	10	5	1000	NPM_HUMAN
DAZAP1_CBF	9295	SRSF11	51|34	85	42.5	2	24|17|32|18|0|7|13|6|23|12|38|24|0|18|17|0|23|26|15|23|7|0|0|0|0|0|0|0|0|6|0|0|0|0|0|0|0|0|0|0	0	0	0	0	0	-40.35	1.71	0.56		5|4	9	4.5	1000	B4DWT1_HUMAN
DAZAP1_CBF	3054	HCFC1	64|18	82	41	2	226|170|231|238|149|143|151|170|237|185|280|197|114|184|99|151|248|204|58|255|0|0|0|0|0|0|0|0|0|0|0|0|0|0|0|0|0|0|0|0	0	0	0	0	0	#NAME?	0.18	0.8		12|8	20	10	1000	A6NEM2_HUMAN
DAZAP1_CBF	55225	RAVER2	44|37	81	40.5	2	0|0|0|0|0|0|0|0|0|0|0|0|0|0|0|0|0|0|0|0|0|0|0|0|0|0|0|0|0|0|0|0|0|0|0|0|0|0|0|0	1	1	1	1	1	55.45	405	0		7|8	15	7.5	1000	RAVR2_HUMAN
DAZAP1_CBF	9584	RBM39	48|33	81	40.5	2	25|20|20|21|9|0|9|3|23|14|33|32|0|0|7|0|26|23|19|49|22|0|13|8|0|0|0|0|4|22|0|0|0|0|0|19|0|0|9|8	0	0	0	0	0	-50.84	1.47	0.64		7|7	14	7	1000	G3XAC6_HUMAN
DAZAP1_CBF	29115	SAP30BP	44|36	80	40	2	60|39|62|77|55|52|64|59|80|41|118|54|52|68|43|60|68|63|29|63|0|0|0|0|0|0|0|0|0|0|0|0|0|0|0|0|0|0|0|0	0	0	0	0	0	-213.92	0.55	0.78		6|7	13	6.5	1000	J3KRU5_HUMAN
DAZAP1_CBF	79002	TRIR	34|46	80	40	2	62|38|43|40|18|39|30|39|42|25|54|43|37|49|31|34|40|75|18|58|0|0|0|0|0|0|0|0|0|0|0|0|0|0|0|0|0|0|0|0	0	0	0	0	0	-132.94	0.79	0.75		7|4	11	5.5	1000	K7ELS0_HUMAN
DAZAP1_CBF	8498	RANBP3	53|27	80	40	2	90|75|242|92|105|78|91|97|140|90|204|91|78|75|74|99|140|115|48|110|0|0|0|0|0|0|0|0|0|0|0|0|0|0|0|0|0|0|0|0	0	0	0	0	0	-495.83	0.3	0.8		7|7	14	7	1000	B7Z7F3_HUMAN
DAZAP1_CBF	27316	RBMX	34|45	79	39.5	2	0|0|0|0|0|0|0|0|0|2|2|0|0|0|0|0|0|0|0|0|0|0|2|0|0|0|0|0|0|0|0|0|0|0|0|0|0|0|0|0	1	1	1	1	1	28.04	65.83	0		3|2	5	2.5	1000	RBMX_HUMAN
DAZAP1_CBF	3550	IK	43|36	79	39.5	2	31|22|51|65|19|29|24|34|49|22|88|73|27|32|29|26|56|58|6|40|0|0|0|0|0|0|0|0|0|0|0|0|0|0|0|0|0|0|0|0	0	0	0	0	0	-144.25	0.72	0.76		7|6	13	6.5	1000	A0A0C4DGW5_HUMAN
DAZAP1_CBF	5411	PNN	47|31	78	39	2	112|50|70|75|61|51|48|54|154|67|122|116|43|60|63|51|119|129|54|120|0|0|13|11|0|0|0|0|0|14|0|9|23|0|0|15|0|0|8|7	0	0	0	0	0	-374.31	0.36	0.79		8|7	15	7.5	1000	PININ_HUMAN
DAZAP1_CBF	142	PARP1	49|28	77	38.5	2	183|117|275|200|92|74|89|99|218|125|314|226|63|93|59|92|230|271|43|205|32|19|15|0|0|13|0|0|0|26|0|11|0|0|0|42|3|6|0|0	0	0	0	0	0	#NAME?	0.17	0.8		11|8	19	9.5	1000	PARP1_HUMAN
DAZAP1_CBF	55596	ZCCHC8	47|30	77	38.5	2	26|33|14|11|0|0|0|0|21|18|36|32|0|0|0|0|30|35|0|11|0|0|0|0|0|0|0|0|0|0|0|0|0|0|0|0|0|0|0|0	0	0	0	0	0	-47.99	1.5	0.61		8|7	15	7.5	1000	ZCHC8_HUMAN
DAZAP1_CBF	5520	PPP2R2A	41|34	75	37.5	2	39|23|16|23|53|26|48|36|27|30|27|21|33|31|21|24|28|26|27|38|41|34|27|50|25|44|50|50|57|39|38|36|20|56|0|63|36|26|29|27	0	0	0	0	0	-135.61	0.73	0.76		5|3	8	4	1000	A0A590UJJ1_HUMAN
DAZAP1_CBF	331	XIAP	54|20	74	37	2	43|40|47|23|10|7|23|26|57|44|84|65|5|14|4|20|74|53|0|34|0|0|0|0|0|0|0|0|0|0|0|0|0|0|0|0|0|0|0|0	0	0	0	0	0	-175.7	0.68	0.75		10|6	16	8	1000	XIAP_HUMAN
DAZAP1_CBF	56905	C15orf39	38|36	74	37	2	0|0|0|0|0|0|0|0|0|0|3|3|0|0|0|0|2|0|0|0|0|0|0|0|0|0|0|0|0|0|0|0|0|0|0|0|0|0|0|0	1	1	1	1	1	17.8	46.25	0		6|8	14	7	1000	CO039_HUMAN
DAZAP1_CBF	54882	ANKHD1	0|74	74	37	2	26|45|0|8|26|7|19|0|0|0|0|0|7|8|10|39|0|0|8|51|0|0|0|0|0|0|0|0|0|0|0|0|0|0|0|0|0|0|0|0	0	0	0	0	0	-105.94	1.54	0.42		0|20	20	10	1000	Q8IWG5_HUMAN
DAZAP1_CBF	2547	XRCC6	45|28	73	36.5	2	70|48|117|140|32|40|45|52|90|74|122|118|29|57|32|48|103|89|12|82|0|0|0|0|0|0|0|0|0|0|0|0|0|0|0|0|0|0|0|0	0	0	0	0	0	-349.18	0.36	0.79		8|7	15	7.5	1000	B1AHC9_HUMAN
DAZAP1_CBF	79577	CDC73	49|23	72	36	2	25|28|44|45|7|0|11|15|56|31|59|58|0|8|14|8|51|35|0|29|0|0|0|0|0|0|0|0|0|0|0|0|0|0|0|0|0|0|0|0	0	0	0	0	0	-126.68	0.83	0.74		8|5	13	6.5	1000	CDC73_HUMAN
DAZAP1_CBF	54954	FAM120C	42|29	71	35.5	2	0|0|0|0|0|0|0|0|0|0|0|0|0|0|0|0|0|0|0|0|0|0|0|0|0|0|0|0|0|0|0|0|0|0|0|0|0|0|0|0	1	1	1	1	1	43.88	355	0		8|9	17	8.5	1000	F8W881_HUMAN
DAZAP1_CBF	4926	NUMA1	55|15	70	35	2	712|352|299|364|402|318|376|252|487|440|332|288|227|289|157|237|467|699|202|719|0|0|0|0|0|0|0|0|0|0|0|0|0|0|0|0|0|0|0|0	0	0	0	0	0	#NAME?	0.07	0.8		15|5	20	10	1000	NUMA1_HUMAN
DAZAP1_CBF	79096	CSTPP1	42|28	70	35	2	77|31|68|90|73|77|85|79|76|54|91|67|69|104|75|86|70|63|25|93|0|0|0|0|0|0|0|0|0|0|0|0|0|0|0|0|0|0|0|0	0	0	0	0	0	-288.23	0.41	0.79		4|4	8	4	1000	CSTP1_HUMAN
DAZAP1_CBF	79048	SECISBP2	52|17	69	34.5	2	0|0|4|0|0|0|0|0|0|0|0|8|0|0|0|0|0|0|0|0|0|0|0|0|0|0|0|0|0|0|0|0|0|0|0|0|0|0|0|0	0.98	1	0.98	1	0.98	3.46	28.75	0		11|6	17	8.5	1000	Q4V370_HUMAN
DAZAP1_CBF	57092	PCNP	48|20	68	34	2	50|22|21|66|21|25|13|26|72|20|122|71|19|38|30|22|94|45|17|49|0|0|0|0|0|0|0|0|0|0|0|0|0|0|0|0|0|0|0|0	0	0	0	0	0	-215.11	0.53	0.77		7|5	12	6	1000	A0A0B4J1Z9_HUMAN
DAZAP1_CBF	9128	PRPF4	38|30	68	34	2	0|6|8|0|0|0|0|0|6|15|8|12|0|0|0|0|7|9|0|0|0|0|0|0|0|0|0|0|0|0|0|0|0|0|0|0|0|0|0|0	0.98	1	0.98	1	0.98	3.43	4.79	0		7|6	13	6.5	1000	PRP4_HUMAN
DAZAP1_CBF	58155	PTBP2	37|30	67	33.5	2	0|0|0|0|0|0|0|0|0|0|0|0|0|0|0|0|0|0|0|0|0|0|0|0|0|0|0|0|0|0|0|0|0|0|0|0|0|0|0|0	1	1	1	1	1	45.33	335	0		7|7	14	7	1000	A0A6Q8PFE6_HUMAN
DAZAP1_CBF	7756	ZNF207	40|26	66	33	2	0|0|9|4|0|0|0|0|13|0|10|8|0|6|0|0|9|8|0|0|0|0|0|0|0|0|0|0|0|0|0|0|0|0|0|0|0|0|0|0	0.97	1	0.97	1	0.97	2.66	4.93	0		4|4	8	4	1000	ZN207_HUMAN
DAZAP1_CBF	9685	CLINT1	44|22	66	33	2	76|55|75|73|59|32|51|75|88|69|96|92|44|61|44|57|97|92|39|114|0|0|0|0|0|0|0|0|0|0|0|0|0|0|0|0|0|0|0|0	0	0	0	0	0	-312.28	0.38	0.79		10|8	18	9	1000	EPN4_HUMAN
DAZAP1_CBF	9919	SEC16A	49|17	66	33	2	48|40|68|6|21|0|18|36|74|50|43|76|0|0|13|24|83|77|0|70|0|0|0|0|0|0|0|0|0|0|0|0|0|0|0|0|0|0|0|0	0	0	0	0	0	-220.17	0.52	0.77		10|7	17	8.5	1000	A0A0C4DH09_HUMAN
DAZAP1_CBF	10921	RNPS1	34|30	64	32	2	20|6|36|31|31|17|16|16|33|25|58|51|11|16|16|11|30|36|17|20|8|0|7|13|0|0|4|0|0|18|0|0|9|0|0|9|0|0|11|0	0	0	0	0	0	-81.5	0.91	0.73		4|5	9	4.5	1000	H3BMS0_HUMAN
DAZAP1_CBF	23199	GSE1	37|27	64	32	2	23|24|42|28|0|5|13|14|45|19|57|52|7|18|5|11|49|38|0|32|0|0|0|0|0|0|0|0|0|0|0|0|0|0|0|0|0|0|0|0	0	0	0	0	0	-101.09	0.82	0.74		8|9	17	8.5	1000	GSE1_HUMAN
DAZAP1_CBF	6433	SFSWAP	34|30	64	32	2	21|30|70|50|5|7|18|14|61|36|91|87|13|24|15|15|68|39|0|23|0|0|0|0|0|0|0|0|0|0|0|0|0|0|0|0|0|0|0|0	0	0	0	0	0	-159.44	0.58	0.77		8|9	17	8.5	1000	SFSWA_HUMAN
DAZAP1_CBF	23524	SRRM2	50|12	62	31	2	303|159|181|122|180|102|148|151|254|281|162|152|91|103|75|147|263|211|125|167|148|7|16|0|0|0|0|0|0|26|4|10|10|0|0|8|0|0|0|0	0	0	0	0	0	#NAME?	0.14	0.8		12|5	17	8.5	1000	SRRM2_HUMAN
DAZAP1_CBF	29072	SETD2	41|21	62	31	2	14|27|36|18|0|10|11|6|74|21|35|28|5|26|5|5|51|64|0|12|0|0|0|0|0|0|0|0|0|0|0|0|0|0|0|0|0|0|0|0	0	0	0	0	0	-108.06	0.82	0.73		9|7	16	8	1000	SETD2_HUMAN
DAZAP1_CBF	5429	POLH	32|30	62	31	2	16|20|42|16|0|11|13|16|37|20|59|56|12|13|7|23|35|48|0|46|0|0|0|0|0|0|0|0|0|0|0|0|0|0|0|0|0|0|0|0	0	0	0	0	0	-94.24	0.8	0.74		7|7	14	7	1000	Q5JTF2_HUMAN
DAZAP1_CBF	9877	ZC3H11A	51|11	62	31	2	79|86|66|91|32|21|28|34|94|80|132|112|21|42|24|22|99|84|10|73|0|0|0|0|0|0|0|0|0|0|0|0|0|0|0|0|0|0|0|0	0	0	0	0	0	-368.54	0.33	0.79		6|4	10	5	1000	ZC11A_HUMAN
DAZAP1_CBF	3849	KRT2	23|38	61	30.5	2	159|148|100|80|578|47|58|91|56|56|89|89|63|156|357|232|26|23|199|309|124|185|122|242|89|371|152|114|202|229|216|199|107|64|56|129|77|101|301|157	0	0	0	0	0	#NAME?	0.1	0.8		2|6	8	4	1000	K22E_HUMAN
DAZAP1_CBF	8683	SRSF9	37|24	61	30.5	2	3|9|0|0|0|0|0|0|0|12|0|0|0|0|0|0|2|0|0|0|0|0|0|0|0|0|0|0|0|0|0|0|0|0|0|0|0|0|0|0	0.97	0.99	0.97	0.99	0.97	3.05	11.73	0		6|3	9	4.5	1000	SRSF9_HUMAN
DAZAP1_CBF	389677	RBM12B	37|23	60	30	2	0|0|0|0|0|0|0|0|0|0|0|0|0|0|0|0|0|0|0|0|0|0|0|0|0|0|0|0|0|0|0|0|0|0|0|0|0|0|0|0	1	1	1	1	1	35.13	300	0		8|5	13	6.5	1000	RB12B_HUMAN
DAZAP1_CBF	5546	PRCC	48|12	60	30	2	0|0|5|5|0|0|0|0|6|0|0|10|0|0|0|0|7|6|0|0|0|0|0|0|0|0|0|0|0|0|0|0|0|0|0|0|0|0|0|0	0.66	1	0.66	1	0.66	-0.76	7.69	0.04		8|4	12	6	1000	PRCC_HUMAN
DAZAP1_CBF	6634	SNRPD3	39|21	60	30	2	12|0|16|9|0|0|16|11|16|12|20|9|0|14|8|0|13|12|0|12|0|0|0|0|0|0|0|0|0|8|0|6|0|2|0|0|0|0|0|0	0.43	0.86	0.43	0.86	0.43	-21.72	2.1	0.2		2|2	4	2	1000	SMD3_HUMAN
DAZAP1_CBF	9611	NCOR1	47|13	60	30	2	29|37|116|90|16|18|31|23|114|57|105|145|12|54|17|24|142|97|0|43|0|0|0|0|0|0|0|0|0|0|0|0|0|0|0|0|0|0|0|0	0	0	0	0	0	-375.4	0.31	0.79		8|5	13	6.5	1000	NCOR1_HUMAN
DAZAP1_CBF	9667	SAFB2	40|20	60	30	2	30|30|49|34|11|17|30|17|49|32|46|70|13|21|15|11|57|48|10|26|0|0|0|0|0|0|0|0|0|0|0|0|0|0|0|0|0|0|0|0	0	0	0	0	0	-136.58	0.67	0.75		6|4	10	5	1000	SAFB2_HUMAN
DAZAP1_CBF	10155	TRIM28	35|24	59	29.5	2	127|77|126|120|131|94|125|102|136|101|202|125|99|111|61|98|138|123|40|127|0|0|0|0|0|0|0|0|0|0|0|0|0|0|0|0|0|0|0|0	0	0	0	0	0	-512.67	0.22	0.8		8|7	15	7.5	1000	TIF1B_HUMAN
DAZAP1_CBF	261726	TIPRL	35|24	59	29.5	2	77|16|60|45|41|51|37|54|48|39|73|41|53|57|34|41|60|60|28|94|0|0|0|0|0|0|0|0|0|0|0|0|0|0|0|0|0|0|0|0	0	0	0	0	0	-206.82	0.46	0.78		6|4	10	5	1000	TIPRL_HUMAN
DAZAP1_CBF	8607	RUVBL1	36|23	59	29.5	2	162|95|221|176|123|97|89|117|181|108|302|195|63|105|69|118|192|179|61|165|0|0|0|0|0|0|0|0|0|0|0|0|0|0|0|0|0|0|0|0	0	0	0	0	0	#NAME?	0.16	0.8		6|5	11	5.5	1000	E7ETR0_HUMAN
DAZAP1_CBF	607	BCL9	37|20	57	28.5	2	0|0|1|0|0|0|0|0|0|0|0|0|0|0|0|0|0|0|0|0|0|0|0|0|0|0|0|0|0|0|0|0|0|0|0|0|0|0|0|0	1	1	1	1	1	86.38	285	0		16|12	28	14	1000	BCL9_HUMAN
DAZAP1_CBF	54726	OTUD4	47|10	57	28.5	2	4|3|0|0|0|0|0|0|3|0|0|0|0|0|0|0|6|4|0|3|0|0|0|0|0|0|0|0|0|0|0|0|0|0|0|0|0|0|0|0	0.91	1	0.91	1	0.91	1.58	12.39	0.01		6|4	10	5	1000	OTUD4_HUMAN
DAZAP1_CBF	90861	JPT2	38|19	57	28.5	2	52|19|43|62|41|33|65|43|49|31|76|40|34|58|38|32|58|49|24|55|0|0|0|0|0|0|0|0|0|0|0|0|0|0|0|0|0|0|0|0	0	0	0	0	0	-189.46	0.5	0.77		5|3	8	4	1000	A6NGP5_HUMAN
DAZAP1_CBF	60412	EXOC4	42|14	56	28	2	199|148|233|134|175|109|163|176|235|183|304|203|97|134|127|186|224|218|88|268|0|0|0|0|0|0|0|0|0|0|0|0|0|0|0|0|0|0|0|0	0	0	0	0	0	#NAME?	0.12	0.8		8|4	12	6	1000	EXOC4_HUMAN
DAZAP1_CBF	1855	DVL1	50|5	55	27.5	2	37|25|64|14|52|8|36|71|60|43|107|75|0|8|11|52|69|50|19|48|0|0|0|0|0|0|0|0|0|0|0|0|0|0|0|0|0|0|0|0	0	0	0	0	0	-266.38	0.42	0.77		9|2	11	5.5	1000	DVL1_HUMAN
DAZAP1_CBF	22974	TPX2	33|22	55	27.5	2	143|107|186|175|64|109|65|63|176|105|227|162|84|155|66|74|160|188|31|146|0|0|0|0|0|0|0|0|0|0|0|0|0|0|0|0|0|0|0|0	0	0	0	0	0	-674.93	0.16	0.8		7|9	16	8	1000	TPX2_HUMAN
DAZAP1_CBF	23476	BRD4	41|14	55	27.5	2	144|86|130|134|122|116|113|105|166|115|165|154|108|153|88|113|147|136|59|177|0|0|0|0|0|0|0|0|0|0|0|0|0|0|0|0|0|0|0|0	0	0	0	0	0	-611.01	0.18	0.8		7|3	10	5	1000	M0QYW0_HUMAN
DAZAP1_CBF	1982	EIF4G2	39|15	54	27	2	76|68|127|36|46|33|63|58|91|115|120|88|39|42|55|56|106|67|7|88|0|0|0|0|0|0|0|0|0|0|0|0|0|0|0|0|0|0|0|0	0	0	0	0	0	-361.92	0.29	0.79		8|2	10	5	1000	D3DQV9_HUMAN
DAZAP1_CBF	24138	IFIT5	35|19	54	27	2	97|63|86|57|77|42|64|60|67|75|89|93|44|69|53|63|81|92|33|113|0|0|0|0|0|0|0|0|0|0|0|0|0|0|0|0|0|0|0|0	0	0	0	0	0	-318.28	0.31	0.8		5|4	9	4.5	1000	IFIT5_HUMAN
DAZAP1_CBF	51340	CRNKL1	36|18	54	27	2	7|11|43|14|0|0|4|0|37|23|40|19|0|6|3|0|34|29|0|6|0|0|0|0|0|0|0|0|0|0|0|0|0|0|0|0|0|0|0|0	0	0	0	0	0	-66.29	1.05	0.66		6|6	12	6	1000	A0A0C4DGD7_HUMAN
DAZAP1_CBF	55922	NKRF	40|14	54	27	2	6|5|16|2|0|0|0|0|16|13|19|27|0|0|3|0|22|29|0|5|0|0|0|0|0|0|0|0|0|0|0|0|0|0|0|0|0|0|0|0	0	0	0	0	0	-36.36	1.71	0.45		8|7	15	7.5	1000	NKRF_HUMAN
DAZAP1_CBF	988	CDC5L	29|24	53	26.5	2	32|20|35|46|0|6|8|10|33|25|45|66|7|30|0|7|24|50|3|20|0|0|0|0|0|0|0|0|0|0|0|0|0|0|0|0|0|0|0|0	0	0	0	0	0	-104.98	0.69	0.75		9|6	15	7.5	1000	CDC5L_HUMAN
DAZAP1_CBF	11097	NUP42	33|18	51	25.5	2	0|0|0|0|0|0|0|0|0|0|0|0|0|0|0|0|0|0|0|0|0|0|0|0|0|0|0|0|0|0|0|0|0|0|0|0|0|0|0|0	1	1	1	1	1	27.76	255	0		7|4	11	5.5	1000	B4DT96_HUMAN
DAZAP1_CBF	55671	PPP4R3A	33|18	51	25.5	2	45|45|80|68|32|39|31|39|90|55|114|97|20|51|25|29|83|85|0|55|0|0|0|0|0|0|0|0|0|0|0|0|0|0|0|0|0|0|0|0	0	0	0	0	0	-280.49	0.33	0.78		5|3	8	4	1000	P4R3A_HUMAN
DAZAP1_CBF	904	CCNT1	40|11	51	25.5	2	38|9|48|36|11|7|17|18|55|21|59|46|20|25|14|18|63|46|4|49|0|0|0|0|0|0|0|0|0|0|0|0|0|0|0|0|0|0|0|0	0	0	0	0	0	-167.34	0.55	0.75		9|3	12	6	1000	CCNT1_HUMAN
DAZAP1_CBF	219988	PATL1	28|22	50	25	2	6|0|2|0|0|0|0|0|14|0|7|0|0|0|0|0|0|0|0|0|0|0|0|0|0|0|0|0|0|0|0|0|0|0|0|0|0|0|0|0	0.95	0.97	0.95	0.97	0.95	2.5	8.62	0.01		5|6	11	5.5	1000	PATL1_HUMAN
DAZAP1_CBF	9656	MDC1	38|12	50	25	2	340|306|419|259|208|131|193|200|375|325|391|332|107|184|102|181|397|350|62|318|0|0|0|0|0|0|0|0|0|0|0|0|0|0|0|0|0|0|0|0	0	0	0	0	0	#NAME?	0.07	0.8		7|4	11	5.5	1000	MDC1_HUMAN
DAZAP1_CBF	9733	SART3	29|21	50	25	2	56|41|102|54|23|39|33|59|119|58|145|99|27|48|33|56|96|104|19|74|0|0|0|0|0|0|0|0|0|0|0|0|0|0|0|0|0|0|0|0	0	0	0	0	0	-328.78	0.27	0.8		9|4	13	6.5	1000	A0A499FI31_HUMAN
DAZAP1_CBF	57175	CORO1B	27|22	49	24.5	2	117|85|90|91|109|101|92|95|74|91|118|84|86|103|92|91|75|107|65|129|0|0|0|0|0|0|0|0|0|0|0|0|0|0|0|0|0|0|0|0	0	0	0	0	0	-391.41	0.23	0.8		6|4	10	5	1000	COR1B_HUMAN
DAZAP1_CBF	79872	CBLL1	30|19	49	24.5	2	0|0|0|0|0|0|0|0|0|0|0|5|0|0|0|0|0|0|0|0|0|0|0|0|0|0|0|0|0|0|0|0|0|0|0|0|0|0|0|0	1	1	1	1	1	5.76	49	0		3|5	8	4	1000	HAKAI_HUMAN
DAZAP1_CBF	10499	NCOA2	32|16	48	24	2	0|0|9|0|0|0|0|0|14|0|9|16|0|0|0|2|16|13|0|8|0|0|0|0|0|0|0|0|0|0|0|0|0|0|0|0|0|0|0|0	0.37	0.73	0.37	0.73	0.37	-9.94	2.76	0.22		7|6	13	6.5	1000	NCOA2_HUMAN
DAZAP1_CBF	23089	PEG10	27|20	47	23.5	2	0|0|0|0|0|0|0|0|0|0|0|5|0|0|0|0|0|0|0|0|0|0|0|0|0|0|0|0|0|0|0|0|0|0|0|0|0|0|0|0	1	1	1	1	1	5.98	47	0		6|4	10	5	1000	PEG10_HUMAN
DAZAP1_CBF	23528	ZNF281	41|6	47	23.5	2	18|29|45|41|15|0|10|18|42|29|37|67|6|21|6|11|51|45|0|15|0|0|0|0|0|0|0|0|0|0|0|0|0|0|0|0|0|0|0|0	0	0	0	0	0	-157.24	0.58	0.74		7|2	9	4.5	1000	ZN281_HUMAN
DAZAP1_CBF	26958	COPG2	29|18	47	23.5	2	302|186|430|374|292|193|240|234|328|244|562|421|206|206|219|236|350|367|125|319|0|0|0|0|0|0|0|0|0|0|0|0|0|0|0|0|0|0|0|0	0	0	0	0	0	#NAME?	0.06	0.8		4|4	8	4	1000	COPG2_HUMAN
DAZAP1_CBF	6117	RPA1	24|23	47	23.5	2	38|38|53|64|8|24|11|39|70|40|73|74|16|33|17|22|60|57|7|64|0|0|0|0|0|0|0|0|0|0|0|0|0|0|0|0|0|0|0|0	0	0	0	0	0	-190.71	0.4	0.78		7|5	12	6	1000	RFA1_HUMAN
DAZAP1_CBF	80139	ZNF703	30|17	47	23.5	2	0|0|0|0|0|0|0|0|0|0|0|0|0|0|0|0|0|0|0|0|0|0|0|0|0|0|0|0|0|0|0|0|0|0|0|0|0|0|0|0	1	1	1	1	1	26.28	235	0		6|4	10	5	1000	ZN703_HUMAN
DAZAP1_CBF	1266	CNN3	37|9	46	23	2	22|24|44|13|21|0|15|18|22|41|43|25|0|10|9|25|25|27|5|25|0|0|0|0|0|0|0|0|0|0|0|0|0|0|0|0|0|0|0|0	0	0	0	0	0	-103.49	0.76	0.7		5|3	8	4	1000	CNN3_HUMAN
DAZAP1_CBF	55094	GPATCH1	35|10	45	22.5	2	69|78|128|71|33|25|26|45|111|54|145|137|31|28|29|42|101|93|14|74|0|0|0|0|0|0|0|0|0|0|0|0|0|0|0|0|0|0|0|0	0	0	0	0	0	-405.47	0.22	0.79		7|6	13	6.5	1000	GPTC1_HUMAN
DAZAP1_CBF	5939	RBMS2	31|14	45	22.5	2	0|0|0|0|0|0|0|0|0|0|0|0|0|0|0|0|0|0|0|0|0|0|0|0|0|0|0|0|0|0|0|0|0|0|0|0|0|0|0|0	1	1	1	1	1	21.8	225	0		3|3	6	3	1000	RBMS2_HUMAN
DAZAP1_CBF	51060	TXNDC12	26|18	44	22	2	25|11|13|9|42|22|25|19|14|24|20|18|18|19|13|17|0|12|0|25|12|29|22|38|21|22|16|32|33|29|20|19|18|17|31|26|29|20|32|21	0	0	0	0	0	-91.82	0.69	0.73		4|4	8	4	1000	TXD12_HUMAN
DAZAP1_CBF	9500	MAGED1	33|11	44	22	2	0|0|6|0|0|0|0|0|0|0|0|5|0|0|0|0|0|0|0|0|0|0|0|0|0|0|0|0|0|0|0|0|0|0|0|0|0|0|0|0	0.96	1	0.96	1	0.96	2.45	20	0		6|5	11	5.5	1000	MAGD1_HUMAN
DAZAP1_CBF	6631	SNRPC	26|17	43	21.5	2	0|0|0|0|0|0|0|0|0|0|0|6|0|0|0|0|0|0|0|0|0|0|0|0|0|0|0|0|0|0|0|0|0|0|0|0|0|0|0|0	0.99	1	0.99	1	0.99	4.64	35.83	0		2|2	4	2	1000	RU1C_HUMAN
DAZAP1_CBF	8471	IRS4	27|16	43	21.5	2	194|141|179|138|108|105|134|168|246|134|291|243|105|113|121|167|220|233|46|212|6|16|2|0|0|4|0|0|0|11|0|2|7|0|2|0|4|9|0|0	0	0	0	0	0	#NAME?	0.1	0.8		6|4	10	5	1000	IRS4_HUMAN
DAZAP1_CBF	3310	HSPA6	33|9	42	21	2	24|20|20|0|24|0|0|0|0|43|16|20|0|0|0|0|14|27|0|34|0|0|0|0|0|0|0|0|0|0|0|0|0|0|0|0|0|0|0|0	0	0	0	0	0	-78.9	0.87	0.66		2|2	4	2	1000	HSP76_HUMAN
DAZAP1_CBF	5315	PKM	24|18	42	21	2	105|65|91|75|87|31|59|68|124|94|129|110|42|44|48|52|95|104|39|109|30|37|19|0|0|16|9|0|0|32|15|8|15|12|15|15|2|3|9|0	0	0	0	0	0	-397.04	0.2	0.8		5|4	9	4.5	1000	B4DNK4_HUMAN
DAZAP1_CBF	9188	DDX21	34|8	42	21	2	127|107|134|138|46|67|54|34|113|128|151|171|56|76|67|40|103|159|20|165|30|16|13|0|0|9|3|0|0|13|0|11|2|0|0|17|0|8|0|0	0	0	0	0	0	-584.38	0.15	0.8		7|2	9	4.5	1000	DDX21_HUMAN
DAZAP1_CBF	26065	LSM14A	24|17	41	20.5	2	7|0|5|0|0|0|0|6|8|5|4|6|0|0|0|3|9|15|0|12|0|0|0|0|0|0|0|0|0|0|0|0|0|0|0|0|0|0|0|0	0.44	0.88	0.44	0.88	0.44	-5.35	2.66	0.19		4|3	7	3.5	1000	LS14A_HUMAN
DAZAP1_CBF	25998	IBTK	30|10	40	20	2	23|16|56|0|10|0|20|11|46|18|55|51|0|0|5|12|47|41|0|21|0|0|0|0|0|0|0|0|0|0|0|0|0|0|0|0|0|0|0|0	0	0	0	0	0	-132.8	0.53	0.74		7|2	9	4.5	1000	E7EPI0_HUMAN
DAZAP1_CBF	8161	COIL	31|9	40	20	2	45|48|62|70|24|15|38|23|53|45|112|72|19|38|13|20|67|68|12|44|0|0|0|0|0|0|0|0|0|0|0|0|0|0|0|0|0|0|0|0	0	0	0	0	0	-249.34	0.31	0.78		6|4	10	5	1000	COIL_HUMAN
DAZAP1_CBF	10569	SLU7	28|11	39	19.5	2	29|13|34|39|3|18|5|16|36|26|74|41|12|21|8|9|47|39|5|38|0|0|0|0|0|0|0|0|0|0|0|0|0|0|0|0|0|0|0|0	0	0	0	0	0	-140.85	0.48	0.75		7|5	12	6	1000	A0A0C4DGD2_HUMAN
DAZAP1_CBF	23609	MKRN2	24|15	39	19.5	2	0|0|5|0|0|0|0|0|0|0|0|3|0|0|0|0|0|0|0|0|0|0|0|0|0|0|0|0|0|0|0|0|0|0|0|0|0|0|0|0	0.99	1	0.99	1	0.99	4.48	24.38	0		4|3	7	3.5	1000	MKRN2_HUMAN
DAZAP1_CBF	2091	FBL	21|17	38	19	2	44|53|17|21|14|22|18|0|20|80|27|20|15|18|13|0|16|31|0|44|18|19|8|0|10|12|0|0|0|12|0|12|5|0|7|12|5|7|0|0	0	0	0	0	0	-109.13	0.52	0.75		3|4	7	3.5	1000	FBRL_HUMAN
DAZAP1_CBF	5478	PPIA	25|13	38	19	2	24|21|6|14|35|14|27|12|14|31|16|14|0|14|9|12|12|6|22|21|6|22|15|18|12|31|15|16|17|26|19|18|8|27|28|34|17|13|18|19	0	0	0	0	0	-87.84	0.67	0.72		4|5	9	4.5	1000	PPIA_HUMAN
DAZAP1_CBF	55100	WDR70	18|20	38	19	2	46|22|60|44|16|16|11|26|59|35|78|68|14|24|18|24|50|59|8|55|0|0|0|0|0|0|0|0|0|0|0|0|0|0|0|0|0|0|0|0	0	0	0	0	0	-186.26	0.34	0.78		4|5	9	4.5	1000	WDR70_HUMAN
DAZAP1_CBF	10421	CD2BP2	25|12	37	18.5	2	5|12|24|11|0|4|0|6|16|14|24|18|0|12|6|6|21|12|0|10|0|0|0|0|0|0|0|0|0|0|0|0|0|0|0|0|0|0|0|0	0	0	0	0	0	-42.32	1.13	0.59		3|3	6	3	1000	CD2B2_HUMAN
DAZAP1_CBF	57082	KNL1	30|7	37	18.5	2	150|117|177|157|100|116|129|152|195|141|175|165|70|138|75|154|203|173|42|159|0|0|0|0|0|0|0|0|0|0|0|0|0|0|0|0|0|0|0|0	0	0	0	0	0	#NAME?	0.11	0.8		9|4	13	6.5	1000	KNL1_HUMAN
DAZAP1_CBF	9410	SNRNP40	22|15	37	18.5	2	0|0|0|0|0|0|0|0|0|0|0|0|0|0|0|0|0|0|0|0|0|0|0|0|0|0|0|0|0|0|0|0|0|0|0|0|0|0|0|0	1	1	1	1	1	23.3	185	0		5|5	10	5	1000	SNR40_HUMAN
DAZAP1_CBF	3141	HLCS	36|0	36	18	2	94|76|76|82|92|43|100|97|76|88|79|81|48|84|48|91|74|73|51|103|73|88|64|85|41|85|76|70|110|73|48|59|38|90|71|106|31|38|66|28	0	0	0	0	0	-435.3	0.19	0.8		7|0	7	3.5	1000	A0A0C4DG27_HUMAN
DAZAP1_CBF	50804	MYEF2	26|10	36	18	2	0|0|0|0|0|0|0|0|0|0|0|0|0|0|0|0|0|0|0|0|0|0|0|0|0|0|0|0|0|0|0|0|0|0|0|0|0|0|0|0	1	1	1	1	1	15.72	180	0		4|2	6	3	1000	A0A0A0MQW0_HUMAN
DAZAP1_CBF	11176	BAZ2A	25|10	35	17.5	2	104|87|215|295|76|70|98|105|318|110|334|292|46|107|66|103|291|266|26|166|0|0|0|0|0|0|0|0|0|0|0|0|0|0|0|0|0|0|0|0	0	0	0	0	0	#NAME?	0.07	0.8		5|3	8	4	1000	A0A0C4DGI9_HUMAN
DAZAP1_CBF	64744	SMAP2	24|11	35	17.5	2	0|4|0|0|0|0|0|6|5|7|0|6|0|0|0|0|6|0|0|0|0|0|0|0|0|0|0|0|0|0|0|0|0|0|0|0|0|0|0|0	0.72	1	0.72	1	0.72	-0.23	5.15	0.03		4|2	6	3	1000	A0A087WV97_HUMAN
DAZAP1_CBF	51322	WAC	26|8	34	17	2	0|13|12|0|0|0|0|0|6|0|15|18|0|0|0|0|11|9|0|0|0|0|0|0|0|0|0|0|0|0|0|0|0|0|0|0|0|0|0|0	0.08	0.16	0.08	0.16	0.08	-18.89	2.02	0.3		4|2	6	3	1000	WAC_HUMAN
DAZAP1_CBF	7936	NELFE	24|10	34	17	2	22|23|57|23|13|7|19|20|40|37|65|35|8|11|9|13|50|35|0|22|0|0|0|0|0|0|0|0|0|0|0|0|0|0|0|0|0|0|0|0	0	0	0	0	0	-136.67	0.44	0.75		3|4	7	3.5	1000	NELFE_HUMAN
DAZAP1_CBF	8202	NCOA3	22|12	34	17	2	0|0|0|0|0|0|0|0|0|0|2|0|0|0|0|0|0|0|0|0|0|0|0|0|0|0|0|0|0|0|0|0|0|0|0|0|0|0|0|0	1	1	1	1	1	8.57	85	0		5|3	8	4	1000	NCOA3_HUMAN
DAZAP1_CBF	8289	ARID1A	26|8	34	17	2	36|17|49|6|10|0|19|26|65|26|69|50|0|4|0|18|51|56|7|37|0|0|0|0|0|0|0|0|0|0|0|0|0|0|0|0|0|0|0|0	0	0	0	0	0	-175.92	0.37	0.76		7|4	11	5.5	1000	ARI1A_HUMAN
DAZAP1_CBF	8467	SMARCA5	22|12	34	17	2	177|113|204|230|124|111|139|128|206|155|252|193|71|105|100|116|249|243|22|178|0|0|0|0|0|0|0|0|0|0|0|0|0|0|0|0|0|0|0|0	0	0	0	0	0	#NAME?	0.08	0.8		5|2	7	3.5	1000	SMCA5_HUMAN
DAZAP1_CBF	84858	ZNF503	24|10	34	17	2	0|0|0|0|0|0|0|0|0|0|0|0|0|0|0|0|0|0|0|0|0|0|0|0|0|0|0|0|0|0|0|0|0|0|0|0|0|0|0|0	1	1	1	1	1	15.72	170	0		3|2	5	2.5	1000	ZN503_HUMAN
DAZAP1_CBF	55920	RCC2	19|14	33	16.5	2	20|18|6|25|26|20|43|22|36|15|33|23|17|26|18|20|16|20|12|21|6|10|17|21|16|38|14|9|20|28|11|11|8|9|0|22|23|17|6|0	0	0	0	0	0	-91.98	0.55	0.74		4|2	6	3	1000	RCC2_HUMAN
DAZAP1_CBF	7112	TMPO	23|10	33	16.5	2	212|156|272|225|139|119|110|135|220|172|330|260|94|176|104|149|230|275|61|208|0|0|0|0|0|0|0|0|0|0|0|0|0|0|0|0|0|0|0|0	0	0	0	0	0	#NAME?	0.07	0.8		8|3	11	5.5	1000	G5E972_HUMAN
DAZAP1_CBF	10179	RBM7	20|12	32	16	2	0|0|0|0|0|0|0|0|0|0|0|0|0|0|0|0|0|0|0|0|0|0|0|0|0|0|0|0|0|0|0|0|0|0|0|0|0|0|0|0	1	1	1	1	1	18.78	160	0		4|3	7	3.5	1000	G3V1T9_HUMAN
DAZAP1_CBF	1983	EIF5	19|12	31	15.5	2	108|66|90|99|101|95|82|102|96|88|116|83|96|105|88|99|102|92|23|135|0|0|0|0|0|0|0|0|0|0|0|0|0|0|0|0|0|0|0|0	0	0	0	0	0	-423.76	0.15	0.8		3|3	6	3	1000	IF5_HUMAN
DAZAP1_CBF	57492	ARID1B	28|3	31	15.5	2	4|11|19|0|0|0|0|0|16|5|14|21|0|0|0|0|17|12|0|0|0|0|0|0|0|0|0|0|0|0|0|0|0|0|0|0|0|0|0|0	0	0	0	0	0	-42.55	1.3	0.44		7|2	9	4.5	1000	A0A1B0GVK1_HUMAN
DAZAP1_CBF	6626	SNRPA	0|31	31	15.5	2	0|0|0|0|0|0|0|0|0|0|0|0|0|0|0|0|0|0|0|0|0|0|0|0|0|0|0|0|0|0|0|0|0|0|0|0|0|0|0|0	0.5	1	0.5	1	0.5	-2.02	155	0.08		0|2	2	1	1000	SNRPA_HUMAN
DAZAP1_CBF	10594	PRPF8	21|9	30	15	2	205|146|277|136|131|85|174|189|357|198|309|312|59|115|102|155|285|256|61|314|0|0|0|0|0|0|0|0|0|0|0|0|0|0|0|0|0|0|0|0	0	0	0	0	0	#NAME?	0.06	0.8		6|6	12	6	1000	PRP8_HUMAN
DAZAP1_CBF	23759	PPIL2	23|7	30	15	2	0|7|12|9|0|0|0|0|16|6|13|20|4|5|3|0|15|9|0|8|0|0|0|0|0|0|0|0|0|0|0|0|0|0|0|0|0|0|0|0	0	0	0	0	0	-32.52	1.3	0.48		4|2	6	3	1000	PPIL2_HUMAN
DAZAP1_CBF	2017	CTTN	22|7	29	14.5	2	147|152|302|141|159|76|145|131|151|156|258|145|82|99|71|129|191|151|65|160|0|0|0|0|0|0|0|0|0|5|0|0|0|0|0|6|0|0|0|0	0	0	0	0	0	#NAME?	0.08	0.8		6|3	9	4.5	1000	SRC8_HUMAN
DAZAP1_CBF	23607	CD2AP	22|7	29	14.5	2	278|219|243|225|182|164|153|239|337|228|406|315|164|185|154|201|262|273|109|321|0|0|0|0|0|0|0|0|0|0|0|0|0|0|0|0|0|0|0|0	0	0	0	0	0	#NAME?	0.05	0.8		6|4	10	5	1000	CD2AP_HUMAN
DAZAP1_CBF	5901	RAN	25|4	29	14.5	2	54|39|30|37|39|35|31|21|26|54|44|32|0|33|33|19|18|43|18|41|39|37|9|6|0|16|15|12|11|14|0|9|0|12|39|24|7|19|10|0	0	0	0	0	0	-174.33	0.34	0.76		3|2	5	2.5	1000	B4DV51_HUMAN
DAZAP1_CBF	6128	RPL6	19|10	29	14.5	2	101|75|55|31|43|18|46|16|50|108|67|67|33|24|28|22|43|85|16|93|56|61|31|4|0|0|0|0|9|22|0|0|0|0|0|11|6|9|0|0	0	0	0	0	0	-301.03	0.19	0.8		3|2	5	2.5	1000	RL6_HUMAN
DAZAP1_CBF	6774	STAT3	23|6	29	14.5	2	37|31|72|27|24|11|31|48|91|36|89|70|11|18|16|38|61|44|6|55|0|0|0|0|0|0|0|0|0|0|0|0|0|0|0|0|0|0|0|0	0	0	0	0	0	-243.55	0.24	0.78		6|3	9	4.5	1000	A0A7I2V395_HUMAN
DAZAP1_CBF	2961	GTF2E2	20|8	28	14	2	15|11|41|25|11|15|4|5|41|17|38|48|11|15|9|12|23|31|0|14|0|0|0|0|0|0|0|0|0|0|0|0|0|0|0|0|0|0|0|0	0	0	0	0	0	-102.84	0.48	0.73		3|2	5	2.5	1000	T2EB_HUMAN
DAZAP1_CBF	390916	NUDT19	20|8	28	14	2	0|0|0|0|0|0|0|0|0|3|0|3|0|0|0|0|0|3|0|0|0|0|0|0|0|0|0|0|0|0|0|0|0|0|0|0|0|0|0|0	0.97	1	0.97	1	0.97	2.61	15.56	0		3|3	6	3	1000	NUD19_HUMAN
DAZAP1_CBF	4343	MOV10	19|9	28	14	2	0|5|0|0|0|0|0|0|13|11|0|15|0|0|0|0|20|0|0|13|0|0|0|0|0|0|0|0|0|0|0|0|0|0|0|0|0|0|0|0	0	0.01	0	0.01	0	-14.75	1.82	0.38		2|2	4	2	1000	Q5JR04_HUMAN
DAZAP1_CBF	5096	PCCB	21|7	28	14	2	53|8|7|30|20|20|31|28|23|184|8|49|8|40|16|21|15|25|4|70|114|99|118|93|66|178|112|87|135|140|37|65|33|124|112|103|48|62|41|53	0	0	0	0	0	-555.91	0.11	0.8		5|2	7	3.5	1000	PCCB_HUMAN
DAZAP1_CBF	57187	THOC2	15|13	28	14	2	98|59|100|74|28|41|67|39|111|66|134|124|31|55|24|43|128|117|14|119|0|0|0|0|0|0|0|0|0|0|0|0|0|0|0|0|0|0|0|0	0	0	0	0	0	-423.53	0.13	0.8		4|3	7	3.5	1000	A0A0C4DG98_HUMAN
DAZAP1_CBF	6597	SMARCA4	15|13	28	14	2	66|47|73|67|16|15|20|20|90|56|81|94|11|18|0|16|76|89|6|66|0|0|0|0|0|0|0|0|0|0|0|0|0|0|0|0|0|0|0|0	0	0	0	0	0	-287.31	0.18	0.8		3|3	6	3	1000	A0A2R8Y7S2_HUMAN
DAZAP1_CBF	8220	ESS2	18|10	28	14	2	0|0|19|18|0|0|0|0|15|0|18|32|0|5|0|0|12|10|0|0|0|0|0|0|0|0|0|0|0|0|0|0|0|0|0|0|0|0|0|0	0	0	0	0	0	-31.92	1.09	0.57		4|4	8	4	1000	F8WEF8_HUMAN
DAZAP1_CBF	6879	TAF7	16|11	27	13.5	2	49|55|81|52|33|39|36|35|85|76|79|55|38|42|30|34|77|46|17|55|0|0|0|0|0|0|0|0|0|0|0|0|0|0|0|0|0|0|0|0	0	0	0	0	0	-252.76	0.2	0.8		3|4	7	3.5	1000	TAF7_HUMAN
DAZAP1_CBF	4999	ORC2	14|12	26	13	2	51|35|107|79|31|36|28|39|87|55|142|85|39|64|46|34|92|91|5|65|0|0|0|0|0|0|0|0|0|0|0|0|0|0|0|0|0|0|0|0	0	0	0	0	0	-337.24	0.15	0.8		3|3	6	3	1000	ORC2_HUMAN
DAZAP1_CBF	79169	C1orf35	15|11	26	13	2	19|0|14|14|4|4|0|0|13|7|19|18|4|8|10|0|11|19|4|0|0|0|0|0|0|0|0|0|0|4|0|0|4|0|0|10|0|0|0|0	0	0	0	0	0	-37.78	0.88	0.63		3|3	6	3	1000	MMTA2_HUMAN
DAZAP1_CBF	9728	SECISBP2L	15|11	26	13	2	0|0|0|0|0|0|0|0|0|0|0|0|0|0|0|0|0|0|0|0|0|0|0|0|0|0|0|0|0|0|0|0|0|0|0|0|0|0|0|0	1	1	1	1	1	17.25	130	0		4|3	7	3.5	1000	SBP2L_HUMAN
DAZAP1_CBF	10743	RAI1	13|12	25	12.5	2	4|13|53|20|0|0|7|0|33|9|58|40|0|4|0|0|22|37|0|0|0|0|0|0|0|0|0|0|0|0|0|0|0|0|0|0|0|0|0|0	0	0	0	0	0	-91.81	0.43	0.74		4|5	9	4.5	1000	RAI1_HUMAN
DAZAP1_CBF	4627	MYH9	25|0	25	12.5	2	865|468|576|403|650|316|575|600|647|617|734|539|273|366|300|511|625|709|328|895|0|0|0|0|0|0|0|0|0|0|0|0|0|0|0|0|0|0|0|0	0	0	0	0	0	#NAME?	0.02	0.8		4|0	4	2	1000	MYH9_HUMAN
DAZAP1_CBF	60682	SMAP1	18|7	25	12.5	2	13|15|22|14|14|13|26|22|15|18|15|12|12|16|11|23|15|9|5|21|0|0|0|0|0|0|0|0|0|5|0|8|0|0|0|0|0|0|0|2	0	0	0	0	0	-63.94	0.65	0.67		2|2	4	2	1000	A0A087X1X9_HUMAN
DAZAP1_CBF	6950	TCP1	19|6	25	12.5	2	75|37|24|10|28|12|32|24|40|71|39|28|11|14|8|22|44|48|16|61|37|43|14|11|0|16|0|0|11|16|0|0|0|0|0|5|0|5|0|0	0	0	0	0	0	-195.57	0.25	0.8		4|2	6	3	1000	E7EQR6_HUMAN
DAZAP1_CBF	10189	ALYREF	13|11	24	12	2	0|0|8|0|0|0|0|0|10|0|16|7|0|0|0|0|5|0|0|0|0|0|0|0|0|0|0|0|0|0|0|0|0|0|0|0|0|0|0|0	0.1	0.16	0.1	0.16	0.1	-3.08	2.61	0.3		2|2	4	2	1000	E9PB61_HUMAN
DAZAP1_CBF	2963	GTF2F2	17|7	24	12	2	24|16|54|68|8|22|23|8|36|26|57|51|15|35|11|8|42|45|2|36|0|0|0|0|0|0|0|0|0|0|0|0|0|0|0|0|0|0|0|0	0	0	0	0	0	-172.74	0.27	0.77		3|2	5	2.5	1000	T2FB_HUMAN
DAZAP1_CBF	51808	PHAX	12|12	24	12	2	24|11|27|30|0|17|10|16|55|12|45|45|6|28|16|13|40|32|0|23|0|0|0|0|0|0|0|0|0|0|0|0|0|0|0|0|0|0|0|0	0	0	0	0	0	-115.86	0.34	0.76		2|2	4	2	1000	PHAX_HUMAN
DAZAP1_CBF	55602	CDKN2AIP	24|0	24	12	2	10|5|13|3|0|0|0|0|20|12|9|20|0|0|0|0|17|13|0|22|0|0|0|0|0|0|0|0|0|0|0|0|0|0|0|0|0|0|0|0	0	0	0	0	0	-62.48	0.85	0.55		5|0	5	2.5	1000	J3KNE1_HUMAN
DAZAP1_CBF	58509	CACTIN	18|6	24	12	2	15|16|34|32|0|0|0|6|20|20|37|37|0|5|4|0|24|30|0|15|0|0|0|0|0|0|0|0|0|0|0|0|0|0|0|0|0|0|0|0	0	0	0	0	0	-96.33	0.45	0.72		5|3	8	4	1000	CATIN_HUMAN
DAZAP1_CBF	8165	AKAP1	17|7	24	12	2	39|38|69|22|24|12|24|37|90|49|89|69|7|19|21|41|91|63|8|59|0|0|0|0|0|0|0|0|0|0|0|0|0|0|0|0|0|0|0|0	0	0	0	0	0	-263.69	0.18	0.8		4|3	7	3.5	1000	AKAP1_HUMAN
DAZAP1_CBF	10482	NXF1	21|2	23	11.5	2	0|3|0|0|0|0|0|0|0|8|0|5|0|0|0|0|0|0|0|5|0|0|0|0|0|0|0|0|0|0|0|0|0|0|0|0|0|0|0|0	0.49	0.98	0.49	0.98	0.49	-5.49	5.48	0.15		4|2	6	3	1000	B4E227_HUMAN
DAZAP1_CBF	1503	CTPS1	13|10	23	11.5	2	98|90|154|99|72|66|89|98|118|105|154|108|65|60|78|97|121|118|28|107|0|0|0|0|0|0|0|0|0|0|0|0|0|0|0|0|0|0|0|0	0	0	0	0	0	-482.95	0.1	0.8		3|2	5	2.5	1000	B4E1E0_HUMAN
DAZAP1_CBF	22948	CCT5	7|16	23	11.5	2	37|23|19|13|16|7|24|6|15|34|0|30|5|15|10|3|15|26|0|36|0|11|7|0|0|7|0|0|0|8|5|8|0|0|0|6|0|0|0|0	0	0	0	0	0	-91.5	0.44	0.72		3|3	6	3	1000	B7ZAR1_HUMAN
DAZAP1_CBF	54908	SPDL1	13|10	23	11.5	2	38|39|41|45|27|18|20|22|38|41|42|45|15|33|22|20|40|37|7|53|0|0|0|0|0|0|0|0|0|0|0|0|0|0|0|0|0|0|0|0	0	0	0	0	0	-152.26	0.27	0.8		3|4	7	3.5	1000	SPDLY_HUMAN
DAZAP1_CBF	9793	CKAP5	19|4	23	11.5	2	324|252|307|234|279|260|300|304|304|283|399|336|210|291|224|316|327|312|107|378|0|0|0|0|0|0|0|0|0|0|0|0|0|0|0|0|0|0|0|0	0	0	0	0	0	#NAME?	0.03	0.8		6|2	8	4	1000	CKAP5_HUMAN
DAZAP1_CBF	9794	MAML1	17|6	23	11.5	2	0|0|0|0|0|0|0|0|0|0|0|0|0|0|0|0|0|0|0|0|0|0|0|0|0|0|0|0|0|0|0|0|0|0|0|0|0|0|0|0	1	1	1	1	1	9.42	115	0		6|3	9	4.5	1000	MAML1_HUMAN
DAZAP1_CBF	10985	GCN1	16|6	22	11	2	359|250|521|314|379|240|463|441|621|255|527|450|232|327|262|418|503|499|190|614|0|0|0|0|0|0|0|0|0|0|0|0|0|0|0|0|0|0|0|0	0	0	0	0	0	#NAME?	0.02	0.8		5|2	7	3.5	1000	GCN1_HUMAN
DAZAP1_CBF	1778	DYNC1H1	15|7	22	11	2	142|130|181|41|34|9|60|44|134|183|228|240|8|23|25|17|102|168|6|200|12|5|15|0|0|0|0|0|0|23|0|0|0|0|0|0|0|0|0|0	0	0	0	0	0	#NAME?	0.06	0.8		6|4	10	5	1000	DYHC1_HUMAN
DAZAP1_CBF	2332	FMR1	22|0	22	11	2	12|8|9|0|0|0|0|0|0|11|9|7|0|0|0|0|6|5|0|9|0|0|0|0|0|0|0|0|0|0|0|0|0|0|0|0|0|0|0|0	0.3	0.6	0.3	0.6	0.3	-33.74	1.45	0.24		3|0	3	1.5	1000	G3V0J0_HUMAN
DAZAP1_CBF	26993	AKAP8L	18|4	22	11	2	0|0|0|0|0|0|0|0|0|0|0|0|0|0|0|0|0|0|0|0|0|0|0|0|0|0|0|0|0|0|0|0|0|0|0|0|0|0|0|0	1	1	1	1	1	6.11	110	0		5|2	7	3.5	1000	AKP8L_HUMAN
DAZAP1_CBF	57666	FBRSL1	13|9	22	11	2	0|0|0|0|0|0|0|0|0|0|0|0|0|0|0|0|0|0|0|0|0|0|0|0|0|0|0|0|0|0|0|0|0|0|0|0|0|0|0|0	1	1	1	1	1	14.17	110	0		4|2	6	3	1000	FBSL_HUMAN
DAZAP1_CBF	6949	TCOF1	12|10	22	11	2	291|107|226|317|141|210|160|136|329|128|326|410|136|309|138|146|300|345|91|294|0|0|0|0|0|0|0|0|0|0|0|0|0|0|0|7|0|0|0|0	0	0	0	0	0	#NAME?	0.03	0.8		4|4	8	4	1000	E7ETY2_HUMAN
DAZAP1_CBF	22794	CASC3	9|12	21	10.5	2	0|0|0|0|0|0|0|0|0|0|0|0|0|0|0|0|0|0|0|0|0|0|0|0|0|0|0|0|0|0|0|0|0|0|0|0|0|0|0|0	1	1	1	1	1	14.17	105	0		3|3	6	3	1000	CASC3_HUMAN
DAZAP1_CBF	25929	GEMIN5	21|0	21	10.5	2	189|149|286|248|149|130|196|219|392|154|405|335|109|175|163|197|360|257|89|283|0|0|0|0|0|0|0|0|0|0|0|0|0|0|0|0|0|0|0|0	0	0	0	0	0	#NAME?	0.04	0.8		3|0	3	1.5	1000	GEMI5_HUMAN
DAZAP1_CBF	29945	ANAPC4	13|8	21	10.5	2	10|9|10|9|0|0|0|8|15|7|18|13|0|0|9|7|13|11|0|14|0|0|0|0|0|0|0|0|0|0|0|0|0|0|0|0|0|0|0|0	0	0	0	0	0	-33.54	0.86	0.6		2|2	4	2	1000	APC4_HUMAN
DAZAP1_CBF	4173	MCM4	14|7	21	10.5	2	47|49|118|67|22|15|32|55|68|67|139|88|16|31|25|41|99|101|0|91|0|0|0|0|0|0|0|0|0|0|0|0|0|0|0|0|0|0|0|0	0	0	0	0	0	-366.57	0.12	0.8		5|3	8	4	1000	MCM4_HUMAN
DAZAP1_CBF	51741	WWOX	14|7	21	10.5	2	108|63|80|86|107|88|111|119|72|86|131|69|89|100|70|119|77|76|46|134|0|0|0|0|0|0|0|0|0|0|0|0|0|0|0|0|0|0|0|0	0	0	0	0	0	-461.44	0.09	0.8		5|3	8	4	1000	WWOX_HUMAN
DAZAP1_CBF	57680	CHD8	21|0	21	10.5	2	136|100|194|176|89|107|118|147|223|138|200|168|87|144|70|137|209|168|23|199|0|0|0|0|0|0|0|0|0|0|0|0|0|0|0|0|0|0|0|0	0	0	0	0	0	#NAME?	0.06	0.8		2|0	2	1	1000	CHD8_HUMAN
DAZAP1_CBF	11030	RBPMS	15|5	20	10	2	0|0|0|0|0|0|0|0|0|0|0|0|0|0|0|0|0|0|0|0|0|0|0|0|0|0|0|0|0|0|0|0|0|0|0|0|0|0|0|0	1	1	1	1	1	7.79	100	0		2|2	4	2	1000	B4E3T4_HUMAN
DAZAP1_CBF	11329	STK38	20|0	20	10	2	36|30|40|26|29|15|24|39|31|36|48|30|15|16|19|29|30|37|16|41|0|0|0|0|0|0|0|0|0|0|0|0|0|0|0|0|0|0|0|0	0	0	0	0	0	-164.44	0.27	0.75		3|0	3	1.5	1000	STK38_HUMAN
DAZAP1_CBF	27044	SND1	5|15	20	10	2	47|30|70|9|6|0|30|19|47|33|88|50|5|8|15|17|38|54|10|55|0|0|0|0|0|0|0|0|0|0|0|0|0|0|0|0|0|0|0|0	0	0	0	0	0	-206.37	0.2	0.8		2|4	6	3	1000	SND1_HUMAN
DAZAP1_CBF	27238	GPKOW	13|7	20	10	2	21|15|49|31|10|8|15|16|27|21|44|41|9|15|8|12|30|25|0|17|0|0|0|0|0|0|0|0|0|0|0|0|0|0|0|0|0|0|0|0	0	0	0	0	0	-110.8	0.33	0.75		4|2	6	3	1000	GPKOW_HUMAN
DAZAP1_CBF	29066	ZC3H7A	15|5	20	10	2	0|0|8|0|0|0|0|0|8|0|0|6|0|0|0|6|8|0|0|0|0|0|0|0|0|0|0|0|0|0|0|0|0|0|0|0|0|0|0|0	0.38	0.75	0.38	0.75	0.38	-6.42	2.78	0.22		5|2	7	3.5	1000	I3L2K5_HUMAN
DAZAP1_CBF	29889	GNL2	12|8	20	10	2	84|77|187|135|35|69|58|60|182|97|225|153|53|98|64|54|179|135|12|77|0|0|0|0|0|0|0|0|0|0|0|0|0|0|0|0|0|0|0|0	0	0	0	0	0	-620.08	0.07	0.8		4|4	8	4	1000	NOG2_HUMAN
DAZAP1_CBF	302	ANXA2	20|0	20	10	2	46|53|70|28|63|16|38|33|43|74|62|46|21|25|30|32|41|41|23|52|0|0|3|0|0|7|0|0|0|9|0|6|0|0|0|6|0|5|0|0	0	0	0	0	0	-245.79	0.18	0.8		4|0	4	2	1000	ANXA2_HUMAN
DAZAP1_CBF	5394	EXOSC10	11|9	20	10	2	68|45|142|87|32|28|59|44|127|67|298|135|28|47|22|37|154|147|9|65|0|0|0|0|0|0|0|0|0|0|0|0|0|0|0|0|0|0|0|0	0	0	0	0	0	-533.42	0.08	0.8		4|2	6	3	1000	EXOSX_HUMAN
DAZAP1_CBF	7284	TUFM	12|8	20	10	2	92|52|13|29|27|21|46|23|43|77|24|31|12|23|20|26|41|52|21|88|48|40|17|23|0|28|9|9|17|24|0|13|12|14|33|40|31|21|8|0	0	0	0	0	0	-225.19	0.17	0.8		2|2	4	2	1000	EFTU_HUMAN
DAZAP1_CBF	84271	POLDIP3	20|0	20	10	2	0|9|10|8|0|0|0|0|7|7|12|14|0|0|0|0|11|5|0|5|0|0|0|0|0|0|0|0|0|0|0|0|0|0|0|0|0|0|0|0	0.02	0.03	0.02	0.03	0.02	-39.25	1.14	0.35		5|0	5	2.5	1000	F6VRR5_HUMAN
DAZAP1_CBF	4154	MBNL1	0|20	20	10	2	0|0|0|0|0|0|0|0|0|0|0|0|0|0|0|0|0|0|0|0|0|0|0|0|0|0|0|0|0|0|0|0|0|0|0|0|0|0|0|0	0.5	1	0.5	1	0.5	-2.02	100	0.08		0|2	2	1	1000	A0A0A0MQX8_HUMAN
DAZAP1_CBF	1479	CSTF3	8|11	19	9.5	2	0|2|0|0|0|0|0|0|0|0|0|2|0|0|0|0|0|0|0|0|0|0|0|0|0|0|0|0|0|0|0|0|0|0|0|0|0|0|0|0	1	1	1	1	1	5.21	23.75	0		3|3	6	3	1000	CSTF3_HUMAN
DAZAP1_CBF	5216	PFN1	19|0	19	9.5	2	10|10|8|0|0|0|0|12|9|18|10|20|6|0|0|0|15|8|0|13|0|15|0|0|0|0|0|0|0|0|0|0|0|0|0|0|0|0|0|0	0	0	0	0	0	-58.82	0.72	0.57		3|0	3	1.5	1000	K7EJ44_HUMAN
DAZAP1_CBF	57456	KIAA1143	9|10	19	9.5	2	19|7|6|13|5|7|7|9|5|0|10|11|7|23|7|7|11|29|5|26|0|0|0|0|0|0|0|0|0|0|0|0|0|0|0|0|0|0|0|0	0	0	0	0	0	-45.05	0.6	0.67		3|3	6	3	1000	K1143_HUMAN
DAZAP1_CBF	6605	SMARCE1	12|7	19	9.5	2	16|13|19|18|0|0|0|12|28|20|20|20|0|5|0|6|17|36|0|20|0|0|0|0|0|0|0|0|0|0|0|0|0|0|0|0|0|0|0|0	0	0	0	0	0	-72.46	0.44	0.71		3|2	5	2.5	1000	B4DGM3_HUMAN
DAZAP1_CBF	7520	XRCC5	8|11	19	9.5	2	54|39|22|23|13|14|29|19|33|59|38|41|9|15|11|12|28|33|0|62|10|0|8|0|0|0|0|0|0|0|0|0|0|0|0|0|0|0|0|0	0	0	0	0	0	-154.95	0.23	0.8		2|2	4	2	1000	XRCC5_HUMAN
DAZAP1_CBF	80114	BICC1	14|5	19	9.5	2	0|2|0|0|0|0|0|0|0|0|0|3|0|0|0|0|0|0|0|0|0|0|0|0|0|0|0|0|0|0|0|0|0|0|0|0|0|0|0|0	0.94	1	0.94	1	0.94	1.98	19	0.01		4|2	6	3	1000	BICC1_HUMAN
DAZAP1_CBF	9991	PTBP3	11|8	19	9.5	2	0|0|0|0|0|0|0|0|0|0|0|0|0|0|0|0|0|0|0|0|0|0|0|0|0|0|0|0|0|0|0|0|0|0|0|0|0|0|0|0	1	1	1	1	1	12.61	95	0		2|3	5	2.5	1000	PTBP3_HUMAN
DAZAP1_CBF	10772	SRSF10	11|7	18	9	2	4|3|0|0|0|0|5|0|2|5|3|4|0|0|0|1|0|2|4|0|0|6|5|0|0|2|0|0|0|9|0|0|0|0|0|0|0|0|0|2	0.02	0.05	0.02	0.05	0.02	-8.38	1.88	0.34		2|2	4	2	1000	SRS10_HUMAN
DAZAP1_CBF	2733	GLE1	9|9	18	9	2	0|0|3|0|0|0|0|0|8|0|6|6|0|0|0|0|4|0|0|0|0|0|0|0|0|0|0|0|0|0|0|0|0|0|0|0|0|0|0|0	0.44	0.44	0.44	0.44	0.44	-0.23	3.33	0.19		4|2	6	3	1000	GLE1_HUMAN
DAZAP1_CBF	51780	KDM3B	8|10	18	9	2	77|55|127|131|32|58|55|66|137|65|173|135|47|60|34|52|154|125|14|100|0|0|0|0|0|0|0|0|0|0|0|0|0|0|0|0|0|0|0|0	0	0	0	0	0	-509.4	0.07	0.8		4|2	6	3	1000	KDM3B_HUMAN
DAZAP1_CBF	5250	SLC25A3	10|8	18	9	2	16|16|8|9|0|0|7|11|14|18|14|14|8|0|0|7|16|12|5|17|6|7|4|0|0|0|0|0|10|8|0|0|0|0|0|0|0|0|0|0	0	0	0	0	0	-43.63	0.61	0.66		2|2	4	2	1000	MPCP_HUMAN
DAZAP1_CBF	58506	SCAF1	8|10	18	9	2	23|15|16|12|0|9|14|12|24|0|33|42|0|17|11|8|21|42|0|20|0|0|0|0|0|0|0|0|0|0|0|0|0|0|0|0|0|0|0|0	0	0	0	0	0	-85.75	0.36	0.73		3|2	5	2.5	1000	SFR19_HUMAN
DAZAP1_CBF	6428	SRSF3	10|8	18	9	2	5|0|0|0|4|0|9|0|0|0|0|0|0|0|0|0|0|0|0|0|0|0|8|0|0|0|0|0|0|8|0|0|0|0|0|0|0|0|0|0	0.16	0.26	0.16	0.26	0.16	-2.57	2.65	0.28		4|2	6	3	1000	SRSF3_HUMAN
DAZAP1_CBF	7307	U2AF1	14|4	18	9	2	0|0|0|0|0|0|0|0|0|4|0|0|0|0|0|0|0|0|0|0|0|0|0|0|0|0|0|0|0|0|0|0|0|0|0|0|0|0|0|0	0.91	0.99	0.91	0.99	0.91	1.55	22.5	0.01		2|2	4	2	1000	Q7Z780_HUMAN
DAZAP1_CBF	83990	BRIP1	10|8	18	9	2	41|68|130|133|20|38|27|64|184|79|191|129|35|53|27|33|157|102|2|74|0|0|0|0|0|0|0|0|0|0|0|0|0|0|0|0|0|0|0|0	0	0	0	0	0	-518.87	0.07	0.8		5|3	8	4	1000	FANCJ_HUMAN
DAZAP1_CBF	3852	KRT5	0|18	18	9	2	23|26|19|26|444|35|46|33|0|0|16|35|25|61|69|50|0|0|70|80|65|83|38|41|30|111|39|26|78|85|52|59|33|22|0|42|24|38|74|41	0	0	0	0	0	-517.55	0.08	0.8		0|2	2	1	1000	K2C5_HUMAN
DAZAP1_CBF	4236	MFAP1	13|4	17	8.5	2	7|12|19|19|9|0|0|7|15|16|22|35|0|10|4|8|21|28|0|11|0|0|0|0|0|0|0|0|0|0|0|0|0|0|0|0|0|0|0|0	0	0	0	0	0	-73.48	0.43	0.69		3|2	5	2.5	1000	MFAP1_HUMAN
DAZAP1_CBF	5198	PFAS	17|0	17	8.5	2	30|30|43|14|33|6|29|26|43|32|62|56|11|13|16|12|34|34|16|43|0|0|0|0|0|3|0|0|0|14|0|0|0|3|0|0|0|0|0|0	0	0	0	0	0	-182.86	0.21	0.76		2|0	2	1	1000	PUR4_HUMAN
DAZAP1_CBF	5917	RARS1	12|5	17	8.5	2	140|110|105|71|121|69|99|114|94|122|113|118|65|79|55|106|98|113|64|149|0|0|0|0|0|0|0|0|0|4|0|0|0|0|0|0|0|0|0|0	0	0	0	0	0	-514.63	0.07	0.8		3|2	5	2.5	1000	SYRC_HUMAN
DAZAP1_CBF	6830	SUPT6H	17|0	17	8.5	2	0|6|19|0|0|0|0|0|17|4|26|37|0|0|0|0|12|15|0|5|0|0|0|0|0|0|0|0|0|0|0|0|0|0|0|0|0|0|0|0	0	0	0	0	0	-61.77	0.6	0.6		3|0	3	1.5	1000	SPT6H_HUMAN
DAZAP1_CBF	8189	SYMPK	10|7	17	8.5	2	0|5|5|18|0|0|0|0|11|0|13|27|0|0|0|0|3|8|0|9|0|0|0|0|0|0|0|0|0|0|0|0|0|0|0|0|0|0|0|0	0	0	0	0	0	-25.86	0.86	0.58		5|3	8	4	1000	SYMPK_HUMAN
DAZAP1_CBF	83637	ZMIZ2	17|0	17	8.5	2	0|0|0|0|0|0|0|0|0|0|0|0|0|0|0|0|0|0|0|0|0|0|0|0|0|0|0|0|0|0|0|0|0|0|0|0|0|0|0|0	0.5	1	0.5	1	0.5	-2.02	85	0.08		3|0	3	1.5	1000	E7EWM3_HUMAN
DAZAP1_CBF	2956	MSH6	0|17	17	8.5	2	49|41|64|37|24|19|59|16|74|42|78|87|16|23|16|19|56|67|13|55|0|0|0|0|0|0|0|0|0|6|0|0|0|0|0|0|0|0|0|0	0	0	0	0	0	-282.07	0.13	0.8		0|3	3	1.5	1000	MSH6_HUMAN
DAZAP1_CBF	8106	PABPN1	11|5	16	8	2	0|0|0|3|0|0|0|0|4|0|0|0|0|0|0|0|0|0|0|0|0|0|0|0|0|0|0|0|0|0|0|0|0|0|0|0|0|0|0|0	0.88	0.98	0.88	0.98	0.88	1.23	11.43	0.01		2|2	4	2	1000	B4DEH8_HUMAN
DAZAP1_CBF	196441	ZFC3H1	9|7	16	8	2	5|0|8|8|0|2|0|2|4|0|6|10|0|2|0|0|6|3|0|5|0|0|0|0|0|0|0|0|0|0|0|0|0|0|0|0|0|0|0|0	0	0	0	0	0	-11.59	1.4	0.45		4|2	6	3	1000	G3V1X1_HUMAN
DAZAP1_CBF	54877	ZCCHC2	11|5	16	8	2	0|5|0|0|0|0|0|0|0|0|0|0|0|0|0|0|0|0|0|0|0|0|0|0|0|0|0|0|0|0|0|0|0|0|0|0|0|0|0|0	0.92	0.98	0.92	0.98	0.92	1.8	16	0.01		2|2	4	2	1000	ZCHC2_HUMAN
DAZAP1_CBF	55689	YEATS2	16|0	16	8	2	90|73|105|97|60|44|41|52|112|73|97|108|25|67|40|44|121|124|15|116|0|0|0|0|0|0|0|0|0|0|0|0|0|0|0|0|0|0|0|0	0	0	0	0	0	-467.35	0.08	0.8		2|0	2	1	1000	YETS2_HUMAN
DAZAP1_CBF	64783	RBM15	16|0	16	8	2	2|0|0|0|0|0|0|0|0|2|0|0|0|0|0|0|0|11|0|0|0|0|0|0|0|0|0|0|0|0|0|0|0|0|0|0|0|0|0|0	0.47	0.94	0.47	0.94	0.47	-6.6	5.33	0.17		6|0	6	3	1000	RBM15_HUMAN
DAZAP1_CBF	10514	MYBBP1A	9|6	15	7.5	2	77|88|173|90|39|20|33|45|146|103|209|180|29|40|31|34|146|194|10|115|0|0|0|0|0|0|0|0|0|2|0|0|0|0|0|0|0|0|0|0	0	0	0	0	0	-615.07	0.05	0.8		3|2	5	2.5	1000	MBB1A_HUMAN
DAZAP1_CBF	1315	COPB1	12|3	15	7.5	2	58|42|30|10|18|11|23|37|57|42|52|53|0|13|19|21|42|47|5|66|18|9|2|0|0|9|0|0|5|13|0|0|0|0|0|0|6|6|0|0	0	0	0	0	0	-207.6	0.15	0.8		3|2	5	2.5	1000	COPB_HUMAN
DAZAP1_CBF	200186	CRTC2	15|0	15	7.5	2	0|9|7|0|0|0|0|0|0|0|0|6|0|0|0|0|0|0|0|0|0|0|0|0|0|0|0|0|0|0|0|0|0|0|0|0|0|0|0|0	0.44	0.88	0.44	0.88	0.44	-9.41	3.41	0.19		3|0	3	1.5	1000	CRTC2_HUMAN
DAZAP1_CBF	60	ACTB	8|7	15	7.5	2	24|11|7|0|28|0|14|13|5|26|10|18|0|0|0|16|10|10|10|22|16|11|7|18|0|16|0|0|19|12|0|0|0|0|22|0|11|9|15|6	0	0	0	0	0	-70.54	0.36	0.8		4|7	11	5.5	1000	ACTB_HUMAN
DAZAP1_CBF	6432	SRSF7	15|0	15	7.5	2	16|5|0|0|10|0|13|0|5|8|0|8|0|0|0|0|0|5|5|10|7|9|8|0|0|0|0|0|0|8|0|0|0|0|0|0|0|0|0|3	0	0	0	0	0	-43.16	0.77	0.52		3|0	3	1.5	1000	A0A0B4J1Z1_HUMAN
DAZAP1_CBF	7458	EIF4H	8|7	15	7.5	2	4|3|12|8|0|0|4|6|0|4|11|12|0|0|0|2|8|9|0|0|0|0|0|0|0|0|0|0|0|0|0|0|0|0|0|0|0|0|0|0	0	0	0	0	0	-18.89	0.96	0.55		3|3	6	3	1000	IF4H_HUMAN
DAZAP1_CBF	80209	PROSER1	15|0	15	7.5	2	0|0|0|0|0|0|0|0|0|0|0|0|0|0|0|0|0|0|0|0|0|0|0|0|0|0|0|0|0|0|0|0|0|0|0|0|0|0|0|0	0.5	1	0.5	1	0.5	-2.02	75	0.08		2|0	2	1	1000	Q5JS36_HUMAN
DAZAP1_CBF	85313	PPIL4	9|6	15	7.5	2	25|23|42|26|14|12|10|11|37|22|43|40|9|17|9|10|22|29|8|31|0|0|0|0|0|0|0|0|0|0|0|0|0|0|0|0|0|0|0|0	0	0	0	0	0	-119.14	0.24	0.8		4|2	6	3	1000	PPIL4_HUMAN
DAZAP1_CBF	9124	PDLIM1	15|0	15	7.5	2	55|41|49|33|47|30|40|45|38|47|63|51|31|35|33|38|50|58|17|60|0|0|0|0|0|0|0|0|0|0|0|0|0|0|0|0|0|0|0|0	0	0	0	0	0	-234.91	0.14	0.8		3|0	3	1.5	1000	PDLI1_HUMAN
DAZAP1_CBF	10923	SUB1	14|0	14	7	2	0|0|19|16|0|13|13|17|22|0|34|22|15|12|12|17|21|28|12|0|0|0|0|0|0|0|5|0|0|5|0|0|0|0|0|0|0|0|0|4	0	0	0	0	0	-93.91	0.33	0.7		2|0	2	1	1000	TCP4_HUMAN
DAZAP1_CBF	1736	DKC1	5|9	14	7	2	0|0|6|8|0|0|0|0|0|0|2|7|0|0|0|0|15|10|0|0|0|0|0|0|0|0|0|0|0|0|0|0|0|0|0|0|0|0|0|0	0	0	0	0	0	-10.45	1.46	0.4		2|4	6	3	1000	DKC1_HUMAN
DAZAP1_CBF	2618	GART	8|6	14	7	2	76|63|56|33|48|29|75|61|65|83|69|54|28|33|25|56|64|71|19|89|22|17|12|0|0|14|0|4|5|16|7|7|5|3|0|17|5|9|0|0	0	0	0	0	0	-293.24	0.1	0.8		3|3	6	3	1000	PUR2_HUMAN
DAZAP1_CBF	51070	NOSIP	14|0	14	7	2	0|0|10|0|0|0|0|0|8|0|8|12|0|0|0|0|8|8|0|0|0|0|0|0|0|0|0|0|0|0|0|0|0|0|0|0|0|0|0|0	0.03	0.06	0.03	0.06	0.03	-23.53	1.3	0.34		2|0	2	1	1000	A0A075B6F9_HUMAN
DAZAP1_CBF	9141	PDCD5	8|6	14	7	2	8|16|35|20|10|12|7|15|18|14|27|26|8|12|10|12|19|26|10|12|0|0|0|0|0|0|0|0|0|0|0|0|0|0|0|0|0|0|0|0	0	0	0	0	0	-75.74	0.32	0.72		2|3	5	2.5	1000	PDCD5_HUMAN
DAZAP1_CBF	9588	PRDX6	11|3	14	7	2	31|17|16|21|29|24|19|27|10|35|35|27|15|22|11|19|20|17|10|33|0|20|11|0|0|10|0|0|9|14|0|0|0|0|0|0|0|6|0|0	0	0	0	0	0	-114.3	0.25	0.8		2|2	4	2	1000	PRDX6_HUMAN
DAZAP1_CBF	3267	AGFG1	13|0	13	6.5	2	11|13|11|0|3|0|0|5|9|9|10|9|0|0|0|4|11|9|0|19|0|0|0|0|0|0|0|0|0|0|0|0|0|0|0|0|0|0|0|0	0	0	0	0	0	-49.38	0.59	0.58		3|0	3	1.5	1000	AGFG1_HUMAN
DAZAP1_CBF	51535	PPHLN1	10|3	13	6.5	2	0|0|0|0|0|0|0|0|0|0|0|3|0|0|0|0|0|0|0|0|0|0|0|0|0|0|0|0|0|0|0|0|0|0|0|0|0|0|0|0	0.9	0.99	0.9	0.99	0.9	1.45	21.67	0.01		5|2	7	3.5	1000	B7Z8L1_HUMAN
DAZAP1_CBF	54801	HAUS6	13|0	13	6.5	2	158|144|166|92|127|57|105|121|132|154|194|161|64|74|69|94|146|161|52|184|0|0|0|0|0|0|0|0|0|0|0|0|0|0|0|0|0|0|0|0	0	0	0	0	0	#NAME?	0.04	0.8		4|0	4	2	1000	Q5SYF9_HUMAN
DAZAP1_CBF	81844	TRIM56	13|0	13	6.5	2	5|9|10|0|0|0|0|0|3|10|7|13|0|0|0|0|7|5|0|5|0|0|0|0|0|0|0|0|0|0|0|0|0|0|0|0|0|0|0|0	0	0	0	0	0	-32.93	0.88	0.46		2|0	2	1	1000	TRI56_HUMAN
DAZAP1_CBF	85395	SLX9	6|7	13	6.5	2	0|8|49|47|0|0|0|2|37|0|55|50|0|0|0|0|31|35|0|0|0|0|0|0|0|0|0|0|0|0|0|0|0|0|0|0|0|0|0|0	0	0	0	0	0	-116.47	0.21	0.8		2|3	5	2.5	1000	SLX9_HUMAN
DAZAP1_CBF	10054	UBA2	10|2	12	6	2	11|18|26|35|3|0|0|7|29|14|58|30|6|9|0|3|25|14|0|14|0|0|0|0|0|0|0|0|0|0|0|0|0|0|0|0|0|0|0|0	0	0	0	0	0	-107.84	0.23	0.74		2|2	4	2	1000	SAE2_HUMAN
DAZAP1_CBF	10250	SRRM1	12|0	12	6	2	15|7|14|12|14|0|9|7|19|8|19|15|0|2|13|6|11|14|9|22|7|0|5|4|0|0|0|0|0|9|0|0|9|0|0|7|0|0|0|0	0	0	0	0	0	-69.92	0.38	0.66		2|0	2	1	1000	SRRM1_HUMAN
DAZAP1_CBF	10285	SMNDC1	12|0	12	6	2	0|7|10|8|0|0|0|0|8|6|11|7|0|0|0|0|9|7|0|4|0|0|0|0|0|0|0|0|0|0|0|0|0|0|0|0|0|0|0|0	0	0	0	0	0	-34.28	0.78	0.49		2|0	2	1	1000	SPF30_HUMAN
DAZAP1_CBF	1975	EIF4B	6|6	12	6	2	160|85|141|47|90|31|81|100|129|116|127|159|24|48|15|86|146|181|44|223|0|0|0|0|0|0|0|0|0|0|0|0|0|0|0|0|0|0|0|0	0	0	0	0	0	-632.24	0.04	0.8		4|2	6	3	1000	E7EX17_HUMAN
DAZAP1_CBF	25957	PNISR	6|6	12	6	2	18|6|19|9|5|0|7|7|12|7|22|6|0|0|5|7|21|22|6|17|0|0|0|0|0|0|0|0|0|0|0|0|0|0|0|0|0|0|0|0	0	0	0	0	0	-49.95	0.39	0.69		2|2	4	2	1000	PNISR_HUMAN
DAZAP1_CBF	3842	TNPO1	12|0	12	6	2	0|0|0|0|0|0|0|0|0|0|0|0|0|0|0|0|0|0|0|0|0|0|0|0|0|0|0|0|0|0|0|0|0|0|0|0|0|0|0|0	0.5	1	0.5	1	0.5	-2.02	60	0.09		2|0	2	1	1000	TNPO1_HUMAN
DAZAP1_CBF	55285	RBM41	12|0	12	6	2	0|0|3|0|0|0|0|0|5|0|0|8|0|0|0|0|0|0|0|0|0|0|0|0|0|0|0|0|0|0|0|0|0|0|0|0|0|0|0|0	0.44	0.88	0.44	0.88	0.44	-7.25	3.75	0.19		3|0	3	1.5	1000	RBM41_HUMAN
DAZAP1_CBF	65117	RSRC2	12|0	12	6	2	0|0|8|0|0|0|0|0|9|5|0|7|0|0|7|0|7|0|0|0|0|0|0|0|0|0|0|0|0|0|0|0|0|0|0|0|0|0|0|0	0.08	0.16	0.08	0.16	0.08	-18.79	1.4	0.3		2|0	2	1	1000	RSRC2_HUMAN
DAZAP1_CBF	7295	TXN	5|7	12	6	2	7|0|6|8|7|7|9|11|6|0|9|5|0|12|9|11|3|8|11|16|9|7|8|13|9|11|17|28|15|11|27|29|7|19|34|19|17|10|17|15	0	0	0	0	0	-81.45	0.27	0.8		2|2	4	2	1000	THIO_HUMAN
DAZAP1_CBF	134430	WDR36	8|3	11	5.5	2	51|41|85|51|8|13|24|25|92|54|141|105|11|20|24|26|95|84|0|61|0|0|0|0|0|0|0|0|0|0|0|0|0|0|0|0|0|0|0|0	0	0	0	0	0	-350.3	0.07	0.8		4|2	6	3	1000	WDR36_HUMAN
DAZAP1_CBF	2969	GTF2I	11|0	11	5.5	2	49|56|158|142|21|24|36|28|133|56|211|162|31|38|28|31|162|147|6|58|0|0|0|0|0|0|0|0|0|0|0|0|0|0|0|0|0|0|0|0	0	0	0	0	0	-575.01	0.04	0.8		2|0	2	1	1000	GTF2I_HUMAN
DAZAP1_CBF	5217	PFN2	11|0	11	5.5	2	0|0|8|7|0|7|17|0|10|7|0|0|9|13|12|0|11|7|8|0|0|19|9|10|15|13|23|13|14|20|17|13|11|27|13|17|17|17|11|7	0	0	0	0	0	-84.22	0.29	0.7		2|0	2	1	1000	G5E9Q6_HUMAN
DAZAP1_CBF	57690	TNRC6C	7|4	11	5.5	2	0|0|0|0|0|0|0|0|0|0|0|0|0|0|0|0|0|0|0|0|0|0|0|0|0|0|0|0|0|0|0|0|0|0|0|0|0|0|0|0	1	1	1	1	1	6.11	55	0		3|3	6	3	1000	TNR6C_HUMAN
DAZAP1_CBF	64784	CRTC3	11|0	11	5.5	2	0|0|0|0|0|0|0|0|0|0|4|0|0|0|0|0|0|0|0|0|0|0|0|0|0|0|0|0|0|0|0|0|0|0|0|0|0|0|0|0	0.49	0.99	0.49	0.99	0.49	-3.26	13.75	0.15		2|0	2	1	1000	CRTC3_HUMAN
DAZAP1_CBF	7706	TRIM25	11|0	11	5.5	2	28|30|24|0|27|0|22|20|32|23|35|24|0|10|4|21|28|20|9|34|0|0|0|0|0|0|0|0|0|0|0|0|0|0|0|0|0|0|0|0	0	0	0	0	0	-127.21	0.19	0.74		3|0	3	1.5	1000	TRI25_HUMAN
DAZAP1_CBF	79171	RBM42	5|6	11	5.5	2	0|0|0|0|0|0|0|0|0|0|0|0|0|0|0|0|0|0|0|0|0|0|0|0|0|0|0|0|0|0|0|0|0|0|0|0|0|0|0|0	1	1	1	1	1	7.79	55	0		2|3	5	2.5	1000	RBM42_HUMAN
DAZAP1_CBF	84159	ARID5B	11|0	11	5.5	2	0|0|4|0|0|0|0|0|3|0|0|12|0|0|0|0|2|0|0|0|0|0|0|0|0|0|0|0|0|0|0|0|0|0|0|0|0|0|0|0	0.38	0.77	0.38	0.77	0.38	-8.87	2.62	0.21		6|0	6	3	1000	ARI5B_HUMAN
DAZAP1_CBF	1213	CLTC	0|11	11	5.5	2	31|49|0|0|13|0|0|0|11|71|0|21|0|0|0|6|9|28|0|31|0|0|0|0|0|0|0|0|0|0|0|0|0|0|0|0|0|0|0|0	0	0	0	0	0	-119.23	0.2	0.74		0|2	2	1	1000	A0A087WVQ6_HUMAN
DAZAP1_CBF	1662	DDX10	10|0	10	5	2	163|110|239|161|85|78|100|95|205|126|291|252|76|95|101|84|213|220|21|191|0|0|0|0|0|0|0|0|0|0|0|0|0|0|0|0|0|0|0|0	0	0	0	0	0	#NAME?	0.02	0.8		2|0	2	1	1000	DDX10_HUMAN
DAZAP1_CBF	23331	TTC28	10|0	10	5	2	97|80|195|53|46|24|84|122|178|121|216|163|21|44|41|106|198|185|21|133|0|0|0|0|0|0|0|0|0|0|0|0|0|0|0|0|0|0|0|0	0	0	0	0	0	#NAME?	0.03	0.8		2|0	2	1	1000	TTC28_HUMAN
DAZAP1_CBF	26747	NUFIP1	10|0	10	5	2	0|0|0|0|0|0|0|0|0|0|0|10|0|0|0|0|0|0|0|0|0|0|0|0|0|0|0|0|0|0|0|0|0|0|0|0|0|0|0|0	0.45	0.9	0.45	0.9	0.45	-4.01	5	0.19		2|0	2	1	1000	NUFP1_HUMAN
DAZAP1_CBF	399664	MEX3D	10|0	10	5	2	0|0|0|0|0|0|0|0|0|0|0|0|0|0|0|0|0|0|0|0|0|0|0|0|0|0|0|0|0|0|0|0|0|0|0|0|0|0|0|0	0.5	1	0.5	1	0.5	-2.02	50	0.09		2|0	2	1	1000	MEX3D_HUMAN
DAZAP1_CBF	51329	ARL6IP4	10|0	10	5	2	27|4|12|10|14|0|5|0|4|3|7|12|0|3|15|0|5|17|16|31|30|0|12|15|0|3|0|0|2|20|0|10|15|0|0|30|3|0|9|13	0	0	0	0	0	-96.01	0.23	0.72		2|0	2	1	1000	A0A0C4DG62_HUMAN
DAZAP1_CBF	57019	CIAPIN1	10|0	10	5	2	37|24|34|61|23|17|41|26|57|21|33|33|20|23|15|20|51|39|8|60|0|0|0|0|0|0|0|0|0|0|0|0|0|0|0|0|0|0|0|0	0	0	0	0	0	-199.01	0.11	0.8		2|0	2	1	1000	H3BT65_HUMAN
DAZAP1_CBF	5781	PTPN11	10|0	10	5	2	61|38|65|26|48|16|35|46|54|73|82|53|15|22|24|43|61|42|13|58|0|0|0|5|0|0|0|0|0|3|0|0|0|0|0|0|0|6|0|0	0	0	0	0	0	-268.78	0.08	0.8		2|0	2	1	1000	PTN11_HUMAN
DAZAP1_CBF	7153	TOP2A	10|0	10	5	2	227|102|198|200|56|69|87|92|223|151|265|241|45|84|54|89|212|281|28|231|0|0|0|0|0|0|0|0|0|0|0|0|0|0|0|0|0|0|0|0	0	0	0	0	0	#NAME?	0.02	0.8		2|0	2	1	1000	TOP2A_HUMAN
DAZAP1_CBF	7257	TSNAX	7|3	10	5	2	0|0|12|5|0|0|0|0|11|0|8|17|0|0|0|0|7|8|0|6|0|0|0|0|0|0|0|0|0|0|0|0|0|0|0|0|0|0|0|0	0	0	0	0	0	-23.98	0.68	0.54		3|2	5	2.5	1000	Q5VVQ1_HUMAN
DAZAP1_CBF	7417	VDAC2	10|0	10	5	2	42|41|7|15|22|15|30|10|19|42|13|18|12|17|7|16|14|27|6|39|22|31|10|7|0|10|0|0|7|13|0|10|0|0|14|0|9|8|7|0	0	0	0	0	0	-140.3	0.16	0.8		2|0	2	1	1000	VDAC2_HUMAN
DAZAP1_CBF	79649	MAP7D3	10|0	10	5	2	71|44|141|47|60|46|65|84|70|67|121|121|30|59|35|66|107|99|12|85|0|0|0|0|0|0|0|0|0|0|0|0|0|0|0|0|0|0|0|0	0	0	0	0	0	-432.21	0.05	0.8		3|0	3	1.5	1000	MA7D3_HUMAN
DAZAP1_CBF	8079	MLF2	10|0	10	5	2	0|0|0|0|0|0|0|0|0|0|0|0|0|0|0|0|0|0|0|0|0|0|0|0|0|0|0|0|0|0|0|0|0|0|0|0|0|0|0|0	0.5	1	0.5	1	0.5	-2.02	50	0.09		2|0	2	1	1000	MLF2_HUMAN
DAZAP1_CBF	90850	ZNF598	10|0	10	5	2	16|18|38|0|4|0|16|17|30|24|38|42|0|0|0|17|26|26|3|28|0|0|0|0|0|0|0|0|0|0|0|0|0|0|0|0|0|0|0|0	0	0	0	0	0	-127.77	0.17	0.75		5|0	5	2.5	1000	ZN598_HUMAN
DAZAP1_CBF	55086	RADX	0|10	10	5	2	0|0|13|0|0|0|0|0|15|3|19|17|0|0|0|0|11|3|0|0|0|0|0|0|0|0|0|0|0|0|0|0|0|0|0|0|0|0|0|0	0	0	0	0	0	-35.16	0.62	0.53		0|4	4	2	1000	RADX_HUMAN
DAZAP1_CBF	552900	BOLA2	6|3	9	4.5	2	7|3|3|3|8|5|7|6|5|4|6|4|6|5|4|7|4|5|2|5|5|0|3|11|6|10|0|13|8|7|7|5|4|0|10|6|6|8|0|6	0	0	0	0	0	-30.61	0.51	0.6		2|2	4	2	1000	BOLA2_HUMAN
DAZAP1_CBF	11044	TENT4A	9|0	9	4.5	2	0|0|0|0|0|0|0|0|0|0|0|0|0|0|0|0|0|0|0|0|0|0|0|0|0|0|0|0|0|0|0|0|0|0|0|0|0|0|0|0	0.5	1	0.5	1	0.5	-2.02	45	0.1		2|0	2	1	1000	PAPD7_HUMAN
DAZAP1_CBF	112939	NACC1	6|3	9	4.5	2	12|14|21|30|0|7|7|9|20|16|30|25|0|8|11|8|19|19|0|16|0|0|0|0|0|0|0|0|0|0|0|0|0|0|0|0|0|0|0|0	0	0	0	0	0	-81.95	0.21	0.8		2|2	4	2	1000	NACC1_HUMAN
DAZAP1_CBF	11338	U2AF2	4|5	9	4.5	2	0|0|0|0|0|0|0|0|0|0|0|0|0|0|0|0|0|0|0|0|0|0|0|0|0|0|0|0|0|0|0|0|0|0|0|0|0|0|0|0	1	1	1	1	1	6.11	45	0		2|2	4	2	1000	U2AF2_HUMAN
DAZAP1_CBF	26036	ZNF451	9|0	9	4.5	2	15|11|30|30|0|0|9|4|24|20|38|46|2|7|13|3|19|30|0|17|0|0|0|0|0|0|0|0|0|0|0|0|0|0|0|0|0|0|0|0	0	0	0	0	0	-119.53	0.17	0.74		2|0	2	1	1000	ZN451_HUMAN
DAZAP1_CBF	283489	CHAMP1	9|0	9	4.5	2	60|60|174|126|31|56|43|43|138|74|258|138|41|61|37|41|156|152|10|68|0|0|0|0|0|0|0|0|0|0|0|0|0|0|0|0|0|0|0|0	0	0	0	0	0	-601.92	0.03	0.8		2|0	2	1	1000	CHAP1_HUMAN
DAZAP1_CBF	3070	HELLS	9|0	9	4.5	2	27|28|65|60|6|9|16|17|80|30|102|87|3|27|0|19|78|71|0|55|0|0|0|0|0|0|0|0|0|0|0|0|0|0|0|0|0|0|0|0	0	0	0	0	0	-292.79	0.07	0.8		2|0	2	1	1000	A0A087WSW7_HUMAN
DAZAP1_CBF	5422	POLA1	9|0	9	4.5	2	47|40|78|94|10|16|11|17|95|32|106|85|4|24|0|17|83|84|9|54|0|0|0|0|0|0|0|0|0|0|0|0|0|0|0|0|0|0|0|0	0	0	0	0	0	-342.35	0.06	0.8		3|0	3	1.5	1000	A6NMQ1_HUMAN
DAZAP1_CBF	54951	COMMD8	9|0	9	4.5	2	0|4|15|8|0|0|0|6|8|0|18|15|0|0|11|6|6|16|0|9|0|0|0|0|0|0|0|0|0|0|0|0|0|0|0|0|0|0|0|0	0	0	0	0	0	-49.65	0.4	0.61		2|0	2	1	1000	COMD8_HUMAN
DAZAP1_CBF	55183	RIF1	9|0	9	4.5	2	120|81|172|183|70|86|111|96|213|115|187|223|100|144|33|85|179|250|13|146|0|0|0|0|0|0|0|0|0|0|0|0|0|0|0|0|0|0|0|0	0	0	0	0	0	#NAME?	0.02	0.8		2|0	2	1	1000	RIF1_HUMAN
DAZAP1_CBF	6100	RP9	9|0	9	4.5	2	11|0|8|0|0|0|0|0|12|7|14|21|0|0|0|0|8|13|0|13|0|0|0|0|0|0|0|0|0|6|0|0|0|0|0|0|0|0|0|0	0	0	0	0	0	-50.11	0.4	0.62		2|0	2	1	1000	RP9_HUMAN
DAZAP1_CBF	9031	BAZ1B	9|0	9	4.5	2	180|97|349|371|79|78|118|130|300|167|428|378|94|121|93|96|388|336|25|189|0|0|0|0|0|0|0|0|0|0|0|0|0|0|0|0|0|0|0|0	0	0	0	0	0	#NAME?	0.01	0.8		2|0	2	1	1000	BAZ1B_HUMAN
DAZAP1_CBF	9328	GTF3C5	9|0	9	4.5	2	20|11|32|19|11|7|9|10|20|22|39|34|0|9|4|8|32|27|4|31|0|0|0|0|0|0|0|0|0|0|0|0|0|0|0|0|0|0|0|0	0	0	0	0	0	-123	0.16	0.74		3|0	3	1.5	1000	H7BY84_HUMAN
DAZAP1_CBF	49856	WRAP73	0|9	9	4.5	2	8|5|16|13|0|0|6|12|12|11|12|12|0|0|0|0|9|9|0|13|0|0|0|0|0|0|0|0|0|0|0|0|0|0|0|0|0|0|0|0	0	0	0	0	0	-52.96	0.38	0.63		0|2	2	1	1000	A0A0A0MRV3_HUMAN
DAZAP1_CBF	9612	NCOR2	0|9	9	4.5	2	3|13|21|5|0|0|2|3|30|4|16|28|0|0|0|0|27|22|0|12|0|0|0|0|0|0|0|0|0|0|0|0|0|0|0|0|0|0|0|0	0	0	0	0	0	-78.65	0.25	0.69		0|3	3	1.5	1000	C9J0Q5_HUMAN
DAZAP1_CBF	10611	PDLIM5	8|0	8	4	2	47|47|58|22|31|15|43|52|59|55|51|46|17|24|21|47|68|49|11|61|0|0|0|0|0|0|0|0|0|0|0|0|0|0|0|0|0|0|0|0	0	0	0	0	0	-244.79	0.07	0.8		2|0	2	1	1000	PDLI5_HUMAN
DAZAP1_CBF	121053	NOPCHAP1	8|0	8	4	2	20|22|103|33|11|9|10|14|44|29|71|38|14|26|0|9|43|49|0|29|0|0|0|0|0|0|0|0|0|0|0|0|0|0|0|0|0|0|0|0	0	0	0	0	0	-206.83	0.09	0.8		2|0	2	1	1000	NOPC1_HUMAN
DAZAP1_CBF	1265	CNN2	8|0	8	4	2	13|14|12|12|7|0|14|9|7|14|0|21|0|7|0|3|9|8|0|19|0|0|0|0|0|0|0|0|0|0|0|0|0|0|0|0|0|0|0|0	0	0	0	0	0	-61.05	0.29	0.66		2|0	2	1	1000	B4DDF4_HUMAN
DAZAP1_CBF	26100	WIPI2	8|0	8	4	2	34|22|24|44|27|30|20|21|60|33|39|40|20|42|18|21|39|46|20|44|0|0|0|0|0|0|0|0|0|0|0|0|0|0|0|0|0|0|0|0	0	0	0	0	0	-188.17	0.1	0.8		2|0	2	1	1000	WIPI2_HUMAN
DAZAP1_CBF	3654	IRAK1	8|0	8	4	2	34|43|47|0|23|6|24|26|40|48|50|44|3|9|14|22|38|37|4|38|0|0|0|0|0|0|0|0|0|0|0|0|0|0|0|0|0|0|0|0	0	0	0	0	0	-187.32	0.1	0.8		3|0	3	1.5	1000	D3YTB5_HUMAN
DAZAP1_CBF	55599	RNPC3	8|0	8	4	2	0|0|0|0|0|0|0|0|0|0|0|0|0|0|0|0|0|0|0|0|0|0|0|0|0|0|0|0|0|0|0|0|0|0|0|0|0|0|0|0	0.5	1	0.5	1	0.5	-2.02	40	0.1		2|0	2	1	1000	RNPC3_HUMAN
DAZAP1_CBF	64682	ANAPC1	8|0	8	4	2	0|0|6|0|0|0|0|3|5|0|0|11|0|0|0|0|7|5|0|0|0|0|0|0|0|0|0|0|0|0|0|0|0|0|0|0|0|0|0|0	0.02	0.03	0.02	0.03	0.02	-16.22	1.08	0.35		2|0	2	1	1000	APC1_HUMAN
DAZAP1_CBF	7453	WARS1	4|4	8	4	2	45|26|65|35|31|22|28|39|33|44|77|55|11|32|24|36|46|57|12|53|0|0|0|0|0|0|0|0|0|0|0|0|0|0|0|0|0|0|0|0	0	0	0	0	0	-212.65	0.08	0.8		2|2	4	2	1000	SYWC_HUMAN
DAZAP1_CBF	832	CAPZB	8|0	8	4	2	33|9|12|16|24|14|22|11|20|16|15|20|14|23|9|14|10|23|9|19|16|18|11|25|6|19|14|25|22|28|13|11|8|15|30|24|22|25|18|19	0	0	0	0	0	-116	0.15	0.8		2|0	2	1	1000	B1AK85_HUMAN
DAZAP1_CBF	85451	UNK	8|0	8	4	2	0|0|0|0|0|0|0|0|0|0|0|6|0|0|0|0|0|0|0|0|0|0|0|0|0|0|0|0|0|0|0|0|0|0|0|0|0|0|0|0	0.46	0.92	0.46	0.92	0.46	-4.11	6.67	0.18		3|0	3	1.5	1000	UNK_HUMAN
DAZAP1_CBF	9342	SNAP29	8|0	8	4	2	34|29|44|23|45|23|41|47|47|43|59|86|29|30|24|42|42|44|15|39|0|0|0|0|0|0|0|0|0|0|0|0|0|0|0|0|0|0|0|0	0	0	0	0	0	-222.69	0.08	0.8		2|0	2	1	1000	SNP29_HUMAN
DAZAP1_CBF	9666	DZIP3	8|0	8	4	2	0|0|0|0|0|0|0|0|0|0|0|0|0|0|0|0|0|0|0|0|0|0|0|0|0|0|0|0|0|0|0|0|0|0|0|0|0|0|0|0	0.5	1	0.5	1	0.5	-2.02	40	0.1		2|0	2	1	1000	DZIP3_HUMAN
DAZAP1_CBF	23360	FNBP4	0|8	8	4	2	9|0|19|5|0|0|4|2|5|6|22|31|0|0|0|0|7|15|0|15|0|0|0|0|0|0|0|0|0|0|0|0|0|0|0|0|0|0|0|0	0	0	0	0	0	-58.9	0.3	0.65		0|3	3	1.5	1000	FNBP4_HUMAN
DAZAP1_CBF	6124	RPL4	0|8	8	4	2	47|29|24|17|8|13|23|16|32|46|32|35|19|14|15|0|20|37|20|40|8|19|10|0|0|16|0|0|0|27|23|31|3|0|0|18|5|2|2|0	0	0	0	0	0	-159.02	0.11	0.8		0|3	3	1.5	1000	H3BM89_HUMAN
DAZAP1_CBF	348110	ARPIN	7|0	7	3.5	2	12|9|23|9|7|0|0|5|17|11|28|16|0|2|2|6|16|24|0|9|0|0|0|0|0|0|0|0|0|0|0|0|0|0|0|0|0|0|0|0	0	0	0	0	0	-73.12	0.21	0.69		3|0	3	1.5	1000	H0YMP5_HUMAN
DAZAP1_CBF	2237	FEN1	7|0	7	3.5	2	10|16|41|25|0|5|8|9|30|9|53|46|0|7|6|7|38|50|0|15|0|0|0|0|0|0|0|0|0|0|0|0|0|0|0|0|0|0|0|0	0	0	0	0	0	-143.81	0.11	0.8		2|0	2	1	1000	FEN1_HUMAN
DAZAP1_CBF	255967	PAN3	7|0	7	3.5	2	0|0|0|0|0|0|0|0|0|0|0|0|0|0|0|0|0|0|0|0|0|0|0|0|0|0|0|0|0|0|0|0|0|0|0|0|0|0|0|0	0.5	1	0.5	1	0.5	-2.02	35	0.11		2|0	2	1	1000	A0A0C4DFZ9_HUMAN
DAZAP1_CBF	4436	MSH2	7|0	7	3.5	2	25|21|18|14|0|0|0|3|11|24|14|24|0|7|0|0|12|27|0|33|0|0|0|0|0|0|0|0|0|0|0|0|0|0|0|0|0|0|0|0	0	0	0	0	0	-94.24	0.17	0.72		2|0	2	1	1000	A0A2R8Y6P0_HUMAN
DAZAP1_CBF	5356	PLRG1	7|0	7	3.5	2	0|0|0|0|0|0|0|0|0|0|0|0|0|0|0|0|0|0|0|0|0|0|0|0|0|0|0|0|0|0|0|0|0|0|0|0|0|0|0|0	0.5	1	0.5	1	0.5	-2.02	35	0.11		2|0	2	1	1000	B7Z982_HUMAN
DAZAP1_CBF	64599	GIGYF1	7|0	7	3.5	2	0|0|0|0|0|0|0|0|0|0|0|0|0|0|0|0|0|0|0|0|0|0|0|0|0|0|0|0|0|0|0|0|0|0|0|0|0|0|0|0	0.5	1	0.5	1	0.5	-2.02	35	0.11		2|0	2	1	1000	GGYF1_HUMAN
DAZAP1_CBF	11171	STRAP	0|7	7	3.5	2	28|42|20|12|0|8|15|20|23|52|23|35|6|9|9|7|16|21|6|26|0|0|0|0|0|0|0|0|0|0|0|0|0|0|0|0|0|0|0|0	0	0	0	0	0	-128.86	0.12	0.8		0|3	3	1.5	1000	STRAP_HUMAN
DAZAP1_CBF	64710	NUCKS1	0|7	7	3.5	2	21|3|2|6|0|8|4|5|5|4|4|13|0|14|4|5|5|20|0|16|0|0|0|0|0|0|0|0|0|0|0|0|0|0|0|0|0|0|0|0	0	0	0	0	0	-49.76	0.31	0.63		0|2	2	1	1000	NUCKS_HUMAN
DAZAP1_CBF	71	ACTG1	0|7	7	3.5	2	0|11|0|0|28|0|0|13|0|0|10|0|0|0|0|0|10|10|0|0|16|11|0|18|0|16|0|0|19|0|0|0|0|0|22|0|11|0|0|6	0	0	0	0	0	-73.29	0.21	0.69		0|7	7	3.5	1000	ACTG_HUMAN
DAZAP1_CBF	7994	KAT6A	0|7	7	3.5	2	0|0|0|0|0|0|0|0|0|0|0|3|0|0|0|0|0|0|0|0|0|0|0|0|0|0|0|0|0|0|0|0|0|0|0|0|0|0|0|0	0.49	0.98	0.49	0.98	0.49	-2.84	11.67	0.16		0|2	2	1	1000	A5PLL3_HUMAN
DAZAP1_CBF	11333	PDAP1	6|0	6	3	2	51|50|64|51|50|29|55|59|53|59|74|56|36|40|38|44|59|52|22|60|0|0|0|0|0|0|0|0|0|0|0|0|0|0|0|0|0|0|0|0	0	0	0	0	0	-264.54	0.05	0.8		2|0	2	1	1000	HAP28_HUMAN
DAZAP1_CBF	1832	DSP	6|0	6	3	2	132|147|173|90|562|80|175|138|220|162|131|199|81|110|99|130|190|191|91|209|0|20|4|0|0|40|0|0|13|34|0|12|0|0|0|7|4|0|13|0	0	0	0	0	0	#NAME?	0.01	0.8		3|0	3	1.5	1000	DESP_HUMAN
DAZAP1_CBF	51634	RBMX2	6|0	6	3	2	0|10|23|0|0|0|0|0|9|14|22|10|0|0|0|0|11|6|0|0|0|0|0|0|0|0|0|0|0|0|0|0|0|0|0|0|0|0|0|0	0	0	0	0	0	-45.98	0.29	0.62		2|0	2	1	1000	Q5JY83_HUMAN
DAZAP1_CBF	5469	MED1	6|0	6	3	2	52|27|117|99|24|53|25|36|112|40|129|107|123|78|47|36|108|117|0|77|0|0|0|0|0|0|0|0|0|0|0|0|0|0|0|0|0|0|0|0	0	0	0	0	0	-478.03	0.03	0.8		3|0	3	1.5	1000	MED1_HUMAN
DAZAP1_CBF	6133	RPL9	6|0	6	3	2	15|15|0|0|10|0|6|0|0|20|0|5|0|0|0|3|0|8|0|16|19|14|0|0|0|0|0|0|0|0|0|0|0|0|0|0|0|0|0|0	0	0	0	0	0	-56.71	0.23	0.66		2|0	2	1	1000	RL9_HUMAN
DAZAP1_CBF	64778	FNDC3B	6|0	6	3	2	0|0|0|0|0|0|0|0|0|0|0|0|0|0|0|0|0|0|0|0|0|0|0|0|0|0|0|0|0|0|0|0|0|0|0|0|0|0|0|0	0.5	1	0.5	1	0.5	-2.02	30	0.11		2|0	2	1	1000	FND3B_HUMAN
DAZAP1_CBF	84930	MASTL	6|0	6	3	2	0|10|23|22|0|6|4|8|16|11|38|24|3|9|3|0|21|20|0|0|0|0|0|0|0|0|0|0|0|0|0|0|0|0|0|0|0|0|0|0	0	0	0	0	0	-85.9	0.15	0.72		3|0	3	1.5	1000	GWL_HUMAN
DAZAP1_CBF	8661	EIF3A	6|0	6	3	2	76|53|84|37|33|20|54|62|88|72|101|116|16|32|35|43|86|86|16|94|0|0|0|0|0|0|0|0|0|0|0|0|0|0|0|0|0|0|0|0	0	0	0	0	0	-387.28	0.03	0.8		2|0	2	1	1000	EIF3A_HUMAN
DAZAP1_CBF	9112	MTA1	6|0	6	3	2	62|55|114|84|26|37|42|49|82|56|128|133|43|48|40|43|98|146|14|79|0|0|0|0|0|0|0|0|0|0|0|0|0|0|0|0|0|0|0|0	0	0	0	0	0	-439.21	0.03	0.8		2|0	2	1	1000	MTA1_HUMAN
DAZAP1_CBF	9184	BUB3	6|0	6	3	2	15|6|0|0|0|0|0|0|3|21|0|3|0|0|0|0|0|0|0|12|0|9|0|0|0|5|0|0|5|4|0|0|0|0|0|0|0|2|0|0	0	0	0	0	0	-36.33	0.36	0.58		3|0	3	1.5	1000	BUB3_HUMAN
DAZAP1_CBF	9329	GTF3C4	4|2	6	3	2	13|26|34|20|0|5|0|11|19|30|48|34|0|6|3|8|30|16|2|19|0|0|0|0|0|0|0|0|0|0|0|0|0|0|0|0|0|0|0|0	0	0	0	0	0	-113.93	0.11	0.8		2|2	4	2	1000	TF3C4_HUMAN
DAZAP1_CBF	9958	USP15	6|0	6	3	2	99|88|193|102|91|71|85|105|151|123|193|171|69|105|80|91|137|125|33|133|0|0|0|0|0|0|0|0|0|0|0|0|0|0|0|0|0|0|0|0	0	0	0	0	0	-643.46	0.02	0.8		2|0	2	1	1000	UBP15_HUMAN
DAZAP1_CBF	1659	DHX8	0|6	6	3	2	3|7|55|15|0|0|3|0|67|5|68|59|0|0|0|0|49|45|0|6|0|0|0|0|0|0|0|0|0|0|0|0|0|0|0|0|0|0|0|0	0	0	0	0	0	-166.69	0.08	0.8		0|2	2	1	1000	F5H658_HUMAN
DAZAP1_CBF	170506	DHX36	0|6	6	3	2	0|8|4|0|0|0|0|0|0|0|4|0|0|0|0|0|0|5|0|0|0|0|0|0|0|0|0|0|0|0|0|0|0|0|0|0|0|0|0|0	0.14	0.29	0.14	0.29	0.14	-9.12	1.43	0.28		0|2	2	1	1000	DHX36_HUMAN
DAZAP1_CBF	6152	RPL24	0|6	6	3	2	25|22|20|20|28|20|26|29|23|25|34|17|21|21|18|26|25|24|15|28|7|14|3|0|0|0|0|0|0|7|0|0|0|0|0|4|0|0|0|0	0	0	0	0	0	-120.48	0.11	0.8		0|2	2	1	1000	C9JNW5_HUMAN
DAZAP1_CBF	9253	NUMBL	0|6	6	3	2	11|5|11|0|0|0|11|16|22|10|22|17|0|0|11|13|19|19|0|11|0|0|0|0|0|0|0|0|0|0|0|0|0|0|0|0|0|0|0|0	0	0	0	0	0	-71.7	0.19	0.69		0|2	2	1	1000	A0A0C4DGH3_HUMAN
DAZAP1_CBF	3006	H1-2	4|2	6	3	2	16|8|0|0|0|0|11|3|12|8|18|11|0|0|0|6|12|10|11|13|5|0|6|8|0|7|0|0|9|6|0|0|0|0|5|14|2|5|13|4	0	0	0	0	0	-51.03	0.23	0.8		2|2	4	2	1000	H12_HUMAN
DAZAP1_CBF	10084	PQBP1	5|0	5	2.5	2	0|0|0|0|0|0|0|0|0|0|0|6|0|0|0|0|0|0|0|0|0|0|0|0|0|0|0|0|0|0|0|0|0|0|0|0|0|0|0|0	0.41	0.81	0.41	0.81	0.41	-4.11	4.17	0.2		2|0	2	1	1000	PQBP1_HUMAN
DAZAP1_CBF	2035	EPB41	5|0	5	2.5	2	149|136|209|165|133|121|210|163|293|147|268|166|129|143|91|148|266|208|63|193|0|0|0|0|0|0|0|0|0|0|0|0|0|0|0|0|0|0|0|0	0	0	0	0	0	#NAME?	0.01	0.8		2|0	2	1	1000	A0A2R8Y5G2_HUMAN
DAZAP1_CBF	23481	PES1	5|0	5	2.5	2	46|39|86|86|20|23|21|35|94|36|210|117|14|27|19|22|94|100|12|48|0|0|0|0|0|0|0|0|0|0|0|0|0|0|0|0|0|0|0|0	0	0	0	0	0	-410.85	0.03	0.8		2|0	2	1	1000	B3KXD6_HUMAN
DAZAP1_CBF	55388	MCM10	5|0	5	2.5	2	0|6|25|17|0|0|0|0|20|0|35|30|0|0|0|0|17|13|0|0|0|0|0|0|0|0|0|0|0|0|0|0|0|0|0|0|0|0|0|0	0	0	0	0	0	-71.63	0.15	0.7		2|0	2	1	1000	Q5T670_HUMAN
DAZAP1_CBF	84331	MCRIP2	5|0	5	2.5	2	0|0|0|0|0|0|0|0|0|0|0|0|0|0|0|0|0|0|0|0|0|0|0|0|0|0|0|0|0|0|0|0|0|0|0|0|0|0|0|0	0.5	1	0.5	1	0.5	-2.02	25	0.12		2|0	2	1	1000	I3L172_HUMAN
DAZAP1_CBF	8833	GMPS	5|0	5	2.5	2	30|29|55|29|9|11|14|14|32|30|53|47|8|12|15|15|20|39|0|33|0|0|0|0|0|0|0|0|0|0|0|0|0|0|0|0|0|0|0|0	0	0	0	0	0	-168.07	0.07	0.8		2|0	2	1	1000	GUAA_HUMAN
DAZAP1_CBF	1937	EEF1G	0|5	5	2.5	2	18|25|8|8|9|11|12|13|18|29|14|12|10|8|12|6|14|13|0|22|0|9|0|0|0|0|0|0|0|3|0|6|0|0|0|0|0|0|0|0	0	0	0	0	0	-79.1	0.14	0.8		0|2	2	1	1000	EF1G_HUMAN
DAZAP1_CBF	22826	DNAJC8	0|5	5	2.5	2	0|10|5|15|0|6|4|6|10|0|14|8|9|11|0|6|9|12|0|0|0|0|0|0|0|0|0|0|0|0|0|0|0|0|0|0|0|0|0|0	0	0	0	0	0	-46.27	0.24	0.63		0|2	2	1	1000	DNJC8_HUMAN
DAZAP1_CBF	23394	ADNP	0|5	5	2.5	2	141|76|113|152|53|69|82|85|193|106|229|175|52|106|54|58|225|219|17|173|0|0|0|0|0|0|0|0|0|0|0|0|0|0|0|0|0|0|0|0	0	0	0	0	0	#NAME?	0.01	0.8		0|2	2	1	1000	ADNP_HUMAN
DAZAP1_CBF	4301	AFDN	0|5	5	2.5	2	345|212|350|267|248|166|296|269|350|261|490|400|142|207|165|244|371|366|111|387|0|0|0|0|0|0|0|0|0|0|0|0|0|0|0|0|0|0|0|0	0	0	0	0	0	#NAME?	0.01	0.8		0|2	2	1	1000	A8MQ02_HUMAN
DAZAP1_CBF	55095	SAMD4B	0|5	5	2.5	2	3|0|8|0|0|0|0|0|3|7|6|7|0|0|0|0|0|0|0|0|0|0|0|0|0|0|0|0|0|0|0|0|0|0|0|0|0|0|0|0	0	0	0	0	0	-14.91	0.74	0.41		0|2	2	1	1000	M0QZ22_HUMAN
DAZAP1_CBF	553115	PEF1	0|5	5	2.5	2	3|0|0|0|5|0|16|6|0|0|0|0|3|13|0|5|0|0|0|4|0|0|3|8|0|16|8|6|0|12|12|8|6|9|10|14|9|6|0|8	0	0	0	0	0	-52.96	0.21	0.66		0|2	2	1	1000	PEF1_HUMAN
DAZAP1_CBF	55589	BMP2K	0|5	5	2.5	2	0|0|0|0|0|0|0|0|0|0|0|0|0|0|0|0|0|0|0|0|0|0|0|0|0|0|0|0|0|0|0|0|0|0|0|0|0|0|0|0	0.5	1	0.5	1	0.5	-2.02	25	0.12		0|2	2	1	1000	K4DI97_HUMAN
DAZAP1_CBF	9785	DHX38	0|5	5	2.5	2	4|9|37|13|0|0|0|5|22|10|39|44|0|3|4|4|21|17|0|7|0|0|0|0|0|0|0|0|0|0|0|0|0|0|0|0|0|0|0|0	0	0	0	0	0	-96.73	0.11	0.8		0|3	3	1.5	1000	PRP16_HUMAN
DAZAP1_CBF	10620	ARID3B	4|0	4	2	2	31|38|95|81|0|16|13|25|56|51|87|71|12|24|10|10|79|59|0|35|0|0|0|0|0|0|0|0|0|0|0|0|0|0|0|0|0|0|0|0	0	0	0	0	0	-291.12	0.03	0.8		2|0	2	1	1000	ARI3B_HUMAN
DAZAP1_CBF	10965	ACOT2	4|0	4	2	2	0|5|0|0|0|4|4|10|0|0|0|0|4|0|3|0|0|0|0|0|0|0|0|0|0|0|0|0|0|0|0|0|0|0|0|0|0|0|0|0	0	0	0	0	0	-13.05	0.67	0.4		2|0	2	1	1000	ACOT2_HUMAN
DAZAP1_CBF	7020	TFAP2A	4|0	4	2	2	0|0|4|0|0|0|0|0|0|0|6|0|0|0|0|0|0|0|0|0|0|0|0|0|0|0|0|0|0|0|0|0|0|0|0|0|0|0|0|0	0.28	0.55	0.28	0.55	0.28	-4.39	2	0.25		2|0	2	1	1000	C1K3N0_HUMAN
DAZAP1_CBF	5378	PMS1	4|0	4	2	2	16|26|63|46|8|9|6|22|65|37|75|52|9|10|8|14|58|38|0|23|0|0|0|0|0|0|0|0|0|0|0|0|0|0|0|0|0|0|0|0	0	0	0	0	0	-215.24	0.04	0.8		2|0	2	1	1000	B7ZAA0_HUMAN
DAZAP1_CBF	54906	TASOR2	4|0	4	2	2	55|63|83|57|13|21|29|37|85|65|75|80|11|37|11|50|70|72|6|64|0|0|0|0|0|0|0|0|0|0|0|0|0|0|0|0|0|0|0|0	0	0	0	0	0	-319.81	0.03	0.8		2|0	2	1	1000	TASO2_HUMAN
DAZAP1_CBF	8994	LIMD1	4|0	4	2	2	7|5|0|0|0|0|2|8|4|4|5|26|0|0|0|4|9|7|0|8|0|0|0|0|0|0|0|0|0|0|0|0|0|0|0|0|0|0|0|0	0	0	0	0	0	-36.25	0.24	0.6		2|0	2	1	1000	LIMD1_HUMAN
DAZAP1_CBF	1656	DDX6	0|4	4	2	2	13|9|10|0|0|0|6|5|10|12|13|35|0|0|0|0|7|18|0|18|0|0|0|0|0|0|0|0|0|0|0|0|0|0|0|0|0|0|0|0	0	0	0	0	0	-63.93	0.14	0.69		0|2	2	1	1000	DDX6_HUMAN
DAZAP1_CBF	6932	TCF7	0|4	4	2	2	0|0|3|0|0|0|0|0|0|0|3|3|0|0|0|0|0|2|0|0|0|0|0|0|0|0|0|0|0|0|0|0|0|0|0|0|0|0|0|0	0.23	0.46	0.23	0.46	0.23	-5.31	1.82	0.26		0|3	3	1.5	1000	B7WNT5_HUMAN
DAZAP1_CBF	7431	VIM	0|4	4	2	2	287|195|191|171|226|152|186|189|151|307|228|172|166|167|128|180|170|236|159|264|0|0|0|0|0|0|0|0|0|0|0|0|0|0|0|9|0|0|0|0	0	0	0	0	0	#NAME?	0.01	0.8		0|2	2	1	1000	B0YJC4_HUMAN
DAZAP1_CBF	84872	ZC3H10	0|4	4	2	2	0|0|0|0|0|0|0|0|0|0|0|0|0|0|0|0|0|0|0|0|0|0|0|0|0|0|0|0|0|0|0|0|0|0|0|0|0|0|0|0	0.5	1	0.5	1	0.5	-2.02	20	0.13		0|2	2	1	1000	ZC3HA_HUMAN
DAZAP1_CBF	90806	ANGEL2	0|4	4	2	2	0|0|0|0|0|0|0|0|0|0|0|0|0|0|0|0|0|0|0|0|0|0|0|0|0|0|0|0|0|0|0|0|0|0|0|0|0|0|0|0	0.5	1	0.5	1	0.5	-2.02	20	0.13		0|2	2	1	1000	ANGE2_HUMAN
DAZAP1_CBF	196	AHR	3|0	3	1.5	2	0|6|0|0|0|0|0|0|5|4|4|3|0|0|0|0|0|2|0|0|0|0|0|0|0|0|0|0|0|0|0|0|0|0|0|0|0|0|0|0	0	0	0	0	0	-10.79	0.62	0.4		2|0	2	1	1000	AHR_HUMAN
DAZAP1_CBF	25942	SIN3A	3|0	3	1.5	2	29|37|125|42|8|13|10|2|114|24|151|82|3|18|5|6|93|100|0|47|0|0|0|0|0|0|0|0|0|0|0|0|0|0|0|0|0|0|0|0	0	0	0	0	0	-366.01	0.02	0.8		2|0	2	1	1000	SIN3A_HUMAN
DAZAP1_CBF	405	ARNT	3|0	3	1.5	2	0|0|0|0|0|0|0|0|6|0|9|7|0|0|0|0|3|0|0|0|0|0|0|0|0|0|0|0|0|0|0|0|0|0|0|0|0|0|0|0	0	0.01	0	0.01	0	-10.9	0.6	0.39		2|0	2	1	1000	ARNT_HUMAN
DAZAP1_CBF	55215	FANCI	3|0	3	1.5	2	11|8|31|28|0|0|0|0|26|8|30|58|0|0|0|0|19|34|0|11|0|0|0|0|0|0|0|0|0|0|0|0|0|0|0|0|0|0|0|0	0	0	0	0	0	-113.27	0.06	0.8		2|0	2	1	1000	FANCI_HUMAN
DAZAP1_CBF	55898	UNC45A	3|0	3	1.5	2	58|43|94|21|18|12|25|40|91|57|123|92|5|20|21|31|85|85|7|70|0|0|0|0|0|0|0|0|0|0|0|0|0|0|0|0|0|0|0|0	0	0	0	0	0	-356.71	0.02	0.8		2|0	2	1	1000	UN45A_HUMAN
DAZAP1_CBF	57479	PRR12	3|0	3	1.5	2	0|0|0|0|0|0|0|0|0|0|0|6|0|0|0|0|0|0|0|0|0|0|0|0|0|0|0|0|0|0|0|0|0|0|0|0|0|0|0|0	0.32	0.63	0.32	0.63	0.32	-4.11	2.5	0.23		2|0	2	1	1000	PRR12_HUMAN
DAZAP1_CBF	6233	RPS27A	3|0	3	1.5	2	6|4|5|4|5|3|4|8|12|4|5|5|3|3|2|9|6|5|3|6|0|0|1|0|0|0|0|5|0|2|0|0|0|0|2|0|1|6|0|0	0	0	0	0	0	-30.3	0.22	0.58		2|0	2	1	1000	RS27A_HUMAN
DAZAP1_CBF	6642	SNX1	3|0	3	1.5	2	50|55|108|57|62|46|58|65|89|54|157|83|37|54|52|57|103|92|25|75|0|0|0|0|0|0|0|0|0|0|0|0|0|0|0|0|0|0|0|0	0	0	0	0	0	-398.77	0.02	0.8		2|0	2	1	1000	SNX1_HUMAN
DAZAP1_CBF	11315	PARK7	0|3	3	1.5	2	0|0|0|0|5|5|5|0|12|0|0|7|0|7|2|0|6|0|0|0|0|0|0|11|4|7|18|12|7|7|10|14|5|13|8|5|13|11|7|9	0	0	0	0	0	-54.73	0.12	0.8		0|2	2	1	1000	PARK7_HUMAN
DAZAP1_CBF	54606	DDX56	0|3	3	1.5	2	0|6|27|0|0|0|0|0|23|9|37|22|0|0|0|0|15|19|0|7|0|0|0|0|0|0|0|0|0|0|0|0|0|0|0|0|0|0|0|0	0	0	0	0	0	-72.6	0.09	0.8		0|2	2	1	1000	G3V0G3_HUMAN
DAZAP1_CBF	5718	PSMD12	0|3	3	1.5	2	12|9|17|8|4|6|26|21|16|7|34|13|0|0|7|19|20|18|0|29|0|0|0|0|0|0|0|0|0|0|0|0|0|0|0|0|0|0|0|0	0	0	0	0	0	-94.73	0.07	0.8		0|3	3	1.5	1000	PSD12_HUMAN
DAZAP1_CBF	7205	TRIP6	0|3	3	1.5	2	0|0|0|0|0|0|0|0|0|0|0|8|0|0|0|0|0|0|0|0|0|0|0|0|0|0|0|0|0|0|0|0|0|0|0|0|0|0|0|0	0.29	0.58	0.29	0.58	0.29	-4.98	1.88	0.24		0|2	2	1	1000	TRIP6_HUMAN
DAZAP1_CBF	159195	USP54	2|0	2	1	2	0|0|0|0|0|0|0|0|0|0|0|0|0|0|0|0|0|0|0|0|0|0|0|0|0|0|0|0|0|0|0|0|0|0|0|0|0|0|0|0	0.46	0.93	0.46	0.93	0.46	-2.02	10	0.17		2|0	2	1	1000	UBP54_HUMAN
DAZAP1_CBF	3017	H2BC5	1|1	2	1	2	2|0|2|0|2|3|3|1|2|0|3|2|4|0|0|0|2|2|0|0|0|0|0|0|0|1|0|0|0|0|1|2|0|0|0|0|0|0|1|0	0	0	0	0	0	-9.15	0.4	0.8		3|2	5	2.5	1000	H2B1D_HUMAN
DAZAP1_CBF	400506	KNOP1	2|0	2	1	2	6|22|67|49|13|17|8|18|53|16|65|83|9|22|7|13|64|61|0|12|0|0|0|0|0|0|0|0|0|0|0|0|0|0|0|0|0|0|0|0	0	0	0	0	0	-224.44	0.02	0.8		2|0	2	1	1000	KNOP1_HUMAN
DAZAP1_CBF	51575	ESF1	2|0	2	1	2	7|10|87|96|0|0|0|0|114|8|111|139|0|0|0|0|110|109|0|8|0|0|0|0|0|0|0|0|0|0|0|0|0|0|0|0|0|0|0|0	0	0	0	0	0	-353.22	0.01	0.8		2|0	2	1	1000	ESF1_HUMAN
DAZAP1_CBF	57062	DDX24	2|0	2	1	2	10|15|18|0|0|0|6|0|6|15|12|17|0|0|0|0|6|31|0|12|0|0|0|0|0|0|0|0|0|0|0|0|0|0|0|0|0|0|0|0	0	0	0	0	0	-62.67	0.07	0.8		2|0	2	1	1000	DDX24_HUMAN
DAZAP1_CBF	641	BLM	2|0	2	1	2	11|9|32|23|0|0|8|0|41|4|41|58|0|6|8|0|50|27|0|12|0|0|0|0|0|0|0|0|0|0|0|0|0|0|0|0|0|0|0|0	0	0	0	0	0	-134.72	0.03	0.8		2|0	2	1	1000	H0YNU5_HUMAN
DAZAP1_CBF	79915	ATAD5	2|0	2	1	2	13|22|95|83|6|16|15|5|89|17|77|94|0|25|13|5|110|70|0|24|0|0|0|0|0|0|0|0|0|0|0|0|0|0|0|0|0|0|0|0	0	0	0	0	0	-307.31	0.01	0.8		2|0	2	1	1000	ATAD5_HUMAN
DAZAP1_CBF	547	KIF1A	0|2	2	1	2	12|0|0|0|0|0|6|0|0|0|0|0|0|0|0|0|0|7|2|0|0|0|0|0|0|0|0|0|0|0|0|0|0|0|0|0|0|0|0|0	0	0	0	0	0	-11.71	0.37	0.44		0|2	2	1	1000	A0A3B3IT28_HUMAN
DAZAP1_CBF	4830	NME1	0|2	2	1	2	4|0|5|0|4|0|7|5|4|5|5|0|0|0|0|4|4|4|0|5|0|0|0|0|0|1|0|0|0|1|0|0|0|0|0|0|0|0|0|0	0	0	0	0	0	-21.48	0.21	0.54		0|2	2	1	1000	NDKA_HUMAN
DAZAP1_CBF	498	ATP5F1A	0|2	2	1	2	70|44|4|10|7|0|28|18|21|75|6|39|0|0|0|9|16|47|7|67|64|45|29|0|0|34|0|0|6|31|0|0|0|0|4|14|7|13|4|0	0	0	0	0	0	-230.18	0.02	0.8		0|2	2	1	1000	ATPA_HUMAN
DAZAP1_CBF	9665	MARF1	0|2	2	1	2	0|0|0|0|0|0|0|0|4|0|0|0|0|0|0|0|0|0|0|0|0|0|0|0|0|0|0|0|0|0|0|0|0|0|0|0|0|0|0|0	0.28	0.56	0.28	0.56	0.28	-3.26	2.5	0.24		0|2	2	1	1000	MARF1_HUMAN
DAZAP1_CBF	85379	KIAA1671	1|0	1	0.5	2	19|48|53|7|3|7|0|11|37|15|22|0|5|10|5|10|31|0|4|37|0|0|0|0|0|0|0|0|0|0|0|0|0|0|0|0|0|0|0|0	0	0	0	0	0	-125.37	0.02	0.8		2|0	2	1	1000	K1671_HUMAN
DCPS_CBF	7175	TPR	904|1232	2136	1068	2	1138|655|587|625|1002|716|985|792|648|795|645|589|755|779|502|751|615|1011|484|1247|0|0|0|0|0|0|0|0|0|0|0|0|0|0|0|0|0|0|0|0	0	0	0	0	0	#NAME?	1.15	0.8		101|104	205	102.5	1000	TPR_HUMAN
DCPS_CBF	4288	MKI67	960|972	1932	966	2	1104|667|1046|999|646|855|860|826|1177|750|1244|1040|652|984|650|804|1249|1404|313|1138|6|13|13|0|0|0|0|0|0|16|0|0|0|0|0|11|4|0|0|0	0	0	0	0	0	#NAME?	0.85	0.8		125|127	252	126	1000	KI67_HUMAN
DCPS_CBF	31	ACACA	878|1016	1894	947	2	2186|1265|2096|1684|2551|2238|1967|1745|1918|1640|2210|1328|1235|2245|2701|1868|1906|1710|888|2775|3427|2487|3265|4714|3260|3362|2952|4924|5017|2931|2053|3651|3795|3133|5098|2330|2560|3172|3775|1761	0	0	0	0	0	#NAME?	0.23	0.8		76|83	159	79.5	1000	A0A0C4DGT1_HUMAN
DCPS_CBF	2316	FLNA	825|750	1575	787.5	2	3081|1973|2928|3139|2552|2635|1968|2291|2924|2308|3614|3215|3073|2777|2814|2268|2711|3149|1241|3275|0|0|0|0|0|0|0|0|0|0|0|0|0|0|0|0|0|15|0|0	0	0	0	0	0	#NAME?	0.25	0.8		78|71	149	74.5	1000	FLNA_HUMAN
DCPS_CBF	23013	SPEN	737|776	1513	756.5	2	207|213|332|318|133|257|313|237|463|224|353|326|155|321|165|259|489|461|74|341|0|0|0|0|0|0|0|0|0|0|0|0|0|0|0|0|0|0|0|0	0	0	0	0	0	-365.82	2.04	0.79		100|98	198	99	1000	MINT_HUMAN
DCPS_CBF	5091	PC	695|783	1478	739	2	1374|708|1044|1259|1553|1703|1507|1097|933|865|1410|986|1708|2245|2011|1104|909|1295|657|1878|1672|1480|1762|2534|2591|2325|1778|2209|2498|1898|2830|3281|2391|1779|2613|2513|1089|1251|1940|917	0	0	0	0	0	#NAME?	0.29	0.8		43|45	88	44	1000	PYC_HUMAN
DCPS_CBF	5095	PCCA	646|542	1188	594	2	714|606|657|682|868|731|817|806|608|626|987|593|749|872|890|893|645|616|413|916|1068|1305|1505|1687|1415|2106|1329|1742|1901|1632|1964|2058|1950|1717|1969|1803|763|1023|1607|726	0	0	0	0	0	#NAME?	0.31	0.8		37|41	78	39	1000	PCCA_HUMAN
DCPS_CBF	4926	NUMA1	607|561	1168	584	2	712|352|299|364|402|318|376|252|487|440|332|288|227|289|157|237|467|699|202|719|0|0|0|0|0|0|0|0|0|0|0|0|0|0|0|0|0|0|0|0	0	0	0	0	0	#NAME?	1.16	0.8		80|85	165	82.5	1000	NUMA1_HUMAN
DCPS_CBF	9879	DDX46	519|636	1155	577.5	2	292|185|400|363|237|165|179|230|361|240|532|405|173|218|177|218|406|325|96|358|0|0|0|0|0|0|0|0|0|10|0|0|4|0|0|0|0|0|0|0	0	0	0	0	0	-569.97	1.57	0.8		44|46	90	45	1000	A0A0C4DG89_HUMAN
DCPS_CBF	1108	CHD4	562|578	1140	570	2	361|159|482|427|243|213|246|243|440|276|578|418|165|259|147|224|423|457|91|416|0|0|0|0|0|0|0|0|0|0|0|0|0|0|0|0|0|0|0|0	0	0	0	0	0	-710.15	1.33	0.8		45|48	93	46.5	1000	A0A0C4DGG9_HUMAN
DCPS_CBF	9656	MDC1	527|539	1066	533	2	340|306|419|259|208|131|193|200|375|325|391|332|107|184|102|181|397|350|62|318|0|0|0|0|0|0|0|0|0|0|0|0|0|0|0|0|0|0|0|0	0	0	0	0	0	-515.62	1.5	0.8		49|51	100	50	1000	MDC1_HUMAN
DCPS_CBF	2194	FASN	360|642	1002	501	2	1410|1203|1805|2032|1509|952|1193|1135|1691|1464|2053|1708|1159|1155|1134|1088|1522|1663|603|1833|104|27|86|21|13|41|23|10|33|91|14|45|23|18|15|58|22|42|11|8	0	0	0	0	0	#NAME?	0.29	0.8		59|72	131	65.5	1000	FAS_HUMAN
DCPS_CBF	24149	ZNF318	464|492	956	478	2	156|134|248|217|70|115|141|125|320|127|217|295|89|151|93|117|260|203|29|217|0|0|0|0|0|0|0|0|0|0|0|0|0|0|0|0|0|0|0|0	0	0	0	0	0	-215.43	2.09	0.78		58|63	121	60.5	1000	ZN318_HUMAN
DCPS_CBF	23451	SF3B1	443|462	905	452.5	2	249|166|318|307|162|186|158|205|358|198|524|411|187|218|145|162|422|359|48|308|0|0|0|0|0|0|0|0|0|0|0|0|0|0|0|0|0|0|0|0	0	0	0	0	0	-593.06	1.3	0.8		54|57	111	55.5	1000	B4DGZ4_HUMAN
DCPS_CBF	6651	SON	416|414	830	415	2	241|129|249|168|193|96|169|200|215|215|303|204|109|115|65|163|221|237|42|196|0|0|0|0|0|0|0|0|0|0|0|0|0|0|0|0|0|0|0|0	0	0	0	0	0	-251.14	1.82	0.78		39|38	77	38.5	1000	J3QSZ5_HUMAN
DCPS_CBF	23524	SRRM2	448|381	829	414.5	2	303|159|181|122|180|102|148|151|254|281|162|152|91|103|75|147|263|211|125|167|148|7|16|0|0|0|0|0|0|26|4|10|10|0|0|8|0|0|0|0	0	0	0	0	0	-255.01	1.92	0.78		60|58	118	59	1000	SRRM2_HUMAN
DCPS_CBF	3054	HCFC1	385|402	787	393.5	2	226|170|231|238|149|143|151|170|237|185|280|197|114|184|99|151|248|204|58|255|0|0|0|0|0|0|0|0|0|0|0|0|0|0|0|0|0|0|0|0	0	0	0	0	0	-284.54	1.71	0.79		34|34	68	34	1000	A6NEM2_HUMAN
DCPS_CBF	25909	AHCTF1	404|346	750	375	2	165|161|302|263|83|115|125|134|396|163|347|259|101|153|107|146|287|313|24|230|0|0|0|0|4|0|0|0|0|0|0|0|0|0|0|0|0|0|0|0	0	0	0	0	0	-467.03	1.38	0.8		59|59	118	59	1000	ELYS_HUMAN
DCPS_CBF	4678	NASP	308|417	725	362.5	2	169|132|209|244|145|124|89|154|229|153|327|332|108|158|132|126|221|258|75|210|0|0|0|0|0|0|0|0|0|0|0|0|0|0|0|0|0|0|0|0	0	0	0	0	0	-393.31	1.54	0.79		27|26	53	26.5	1000	NASP_HUMAN
DCPS_CBF	57680	CHD8	314|347	661	330.5	2	136|100|194|176|89|107|118|147|223|138|200|168|87|144|70|137|209|168|23|199|0|0|0|0|0|0|0|0|0|0|0|0|0|0|0|0|0|0|0|0	0	0	0	0	0	-218.12	1.81	0.78		42|47	89	44.5	1000	CHD8_HUMAN
DCPS_CBF	56922	MCCC1	252|402	654	327	2	824|364|566|679|822|862|843|650|477|600|709|724|879|1079|1202|725|447|642|363|973|1216|886|1874|1311|1319|1522|1177|1703|2150|1630|1208|1836|1649|1401|1680|1232|613|850|1186|545	0	0	0	0	0	#NAME?	0.2	0.8		21|23	44	22	1000	E9PHF7_HUMAN
DCPS_CBF	10694	CCT8	329|315	644	322	2	451|314|386|483|429|354|365|399|363|347|539|363|395|422|371|403|407|383|231|594|0|33|4|2|0|0|7|0|0|13|22|0|4|7|0|14|3|7|0|4	0	0	0	0	0	#NAME?	0.71	0.8		29|28	57	28.5	1000	TCPQ_HUMAN
DCPS_CBF	56252	YLPM1	332|300	632	316	2	64|89|189|103|26|37|36|35|177|86|192|206|33|57|32|42|170|183|7|85|0|0|0|0|0|0|0|0|0|0|0|0|0|0|0|0|0|0|0|0	0	0	0	0	0	-140.79	2.14	0.76		43|41	84	42	1000	F8VU51_HUMAN
DCPS_CBF	259282	BOD1L1	280|347	627	313.5	2	78|71|161|137|28|90|93|92|201|76|157|177|49|142|60|66|205|181|0|120|0|0|0|0|0|0|0|0|0|0|0|0|0|0|0|0|0|0|0|0	0	0	0	0	0	-182.08	1.99	0.76		48|44	92	46	1000	BD1L1_HUMAN
DCPS_CBF	11083	DIDO1	293|319	612	306	2	127|84|140|120|45|66|88|73|196|99|162|167|54|84|58|72|166|244|0|158|0|0|0|0|0|0|0|0|0|0|0|0|0|0|0|0|0|0|0|0	0	0	0	0	0	-172.28	1.94	0.77		46|45	91	45.5	1000	DIDO1_HUMAN
DCPS_CBF	9611	NCOR1	313|297	610	305	2	29|37|116|90|16|18|31|23|114|57|105|145|12|54|17|24|142|97|0|43|0|0|0|0|0|0|0|0|0|0|0|0|0|0|0|0|0|0|0|0	0	0	0	0	0	-27.79	3.17	0.57		44|48	92	46	1000	NCOR1_HUMAN
DCPS_CBF	9972	NUP153	322|288	610	305	2	184|122|189|162|121|109|139|132|221|151|245|239|100|139|94|123|217|192|41|203|0|0|2|0|0|0|0|0|0|0|0|0|0|0|0|0|0|0|0|0	0	0	0	0	0	-302.1	1.52	0.79		42|38	80	40	1000	NU153_HUMAN
DCPS_CBF	55183	RIF1	278|314	592	296	2	120|81|172|183|70|86|111|96|213|115|187|223|100|144|33|85|179|250|13|146|0|0|0|0|0|0|0|0|0|0|0|0|0|0|0|0|0|0|0|0	0	0	0	0	0	-256.45	1.63	0.78		46|50	96	48	1000	RIF1_HUMAN
DCPS_CBF	10389	SCML2	296|290	586	293	2	140|105|199|152|100|343|98|121|170|101|213|163|348|221|72|87|186|198|36|139|0|0|0|0|0|0|0|0|0|0|0|0|0|0|0|0|0|0|0|0	0	0	0	0	0	-361.81	1.34	0.79		23|22	45	22.5	1000	SCML2_HUMAN
DCPS_CBF	1660	DHX9	273|302	575	287.5	2	252|158|185|164|136|133|175|155|184|239|242|240|106|139|95|145|178|255|58|323|147|95|80|33|19|91|25|6|17|98|18|43|22|32|22|74|27|51|9|4	0	0	0	0	0	-409.37	1.26	0.79		33|36	69	34.5	1000	DHX9_HUMAN
DCPS_CBF	5591	PRKDC	210|362	572	286	2	317|203|376|171|181|95|262|201|333|299|399|386|67|121|121|179|306|440|50|440|33|37|42|2|0|11|0|0|4|50|2|4|3|10|0|19|3|5|0|0	0	0	0	0	0	#NAME?	0.8	0.8		50|74	124	62	1000	PRKDC_HUMAN
DCPS_CBF	2969	GTF2I	292|271	563	281.5	2	49|56|158|142|21|24|36|28|133|56|211|162|31|38|28|31|162|147|6|58|0|0|0|0|0|0|0|0|0|0|0|0|0|0|0|0|0|0|0|0	0	0	0	0	0	-114.27	2.19	0.75		34|34	68	34	1000	GTF2I_HUMAN
DCPS_CBF	10009	ZBTB33	279|275	554	277	2	203|175|268|262|216|187|175|198|238|188|300|249|136|205|149|189|248|238|95|223|0|0|0|0|0|0|0|0|0|0|0|0|0|0|0|0|0|0|0|0	0	0	0	0	0	-465.85	1.13	0.8		17|18	35	17.5	1000	KAISO_HUMAN
DCPS_CBF	142	PARP1	314|240	554	277	2	183|117|275|200|92|74|89|99|218|125|314|226|63|93|59|92|230|271|43|205|32|19|15|0|0|13|0|0|0|26|0|11|0|0|0|42|3|6|0|0	0	0	0	0	0	-444.68	1.23	0.79		39|33	72	36	1000	PARP1_HUMAN
DCPS_CBF	3190	HNRNPK	207|335	542	271	2	114|81|219|143|87|74|106|76|183|103|239|176|81|77|112|80|229|134|57|152|6|17|26|20|13|23|12|8|12|33|25|35|11|18|0|38|27|17|0|6	0	0	0	0	0	-302.92	1.59	0.77		19|20	39	19.5	1000	HNRPK_HUMAN
DCPS_CBF	11325	DDX42	263|278	541	270.5	2	129|80|157|146|83|57|71|93|148|118|207|169|37|84|53|75|183|154|17|118|0|0|0|0|0|0|0|0|0|0|0|0|0|0|0|0|0|0|0|0	0	0	0	0	0	-184.05	1.77	0.77		28|30	58	29	1000	DDX42_HUMAN
DCPS_CBF	283489	CHAMP1	279|261	540	270	2	60|60|174|126|31|56|43|43|138|74|258|138|41|61|37|41|156|152|10|68|0|0|0|0|0|0|0|0|0|0|0|0|0|0|0|0|0|0|0|0	0	0	0	0	0	-138.04	2.01	0.76		30|26	56	28	1000	CHAP1_HUMAN
DCPS_CBF	23309	SIN3B	311|225	536	268	2	334|194|226|211|253|179|227|206|227|229|242|180|124|184|172|241|259|262|127|358|0|0|0|0|0|0|0|0|0|0|0|0|0|0|0|0|0|0|0|0	0	0	0	0	0	-604.53	1.02	0.8		40|31	71	35.5	1000	M0QYC5_HUMAN
DCPS_CBF	57082	KNL1	271|262	533	266.5	2	150|117|177|157|100|116|129|152|195|141|175|165|70|138|75|154|203|173|42|159|0|0|0|0|0|0|0|0|0|0|0|0|0|0|0|0|0|0|0|0	0	0	0	0	0	-232.89	1.56	0.78		55|49	104	52	1000	KNL1_HUMAN
DCPS_CBF	51780	KDM3B	277|251	528	264	2	77|55|127|131|32|58|55|66|137|65|173|135|47|60|34|52|154|125|14|100|0|0|0|0|0|0|0|0|0|0|0|0|0|0|0|0|0|0|0|0	0	0	0	0	0	-112.59	2.16	0.74		38|42	80	40	1000	KDM3B_HUMAN
DCPS_CBF	22985	ACIN1	256|262	518	259	2	197|108|206|218|120|131|136|141|272|122|385|234|116|149|150|115|300|276|53|215|0|0|0|0|0|0|0|0|0|0|0|0|0|0|0|0|0|0|0|0	0	0	0	0	0	-493.67	1.06	0.8		38|36	74	37	1000	ACINU_HUMAN
DCPS_CBF	57187	THOC2	251|267	518	259	2	98|59|100|74|28|41|67|39|111|66|134|124|31|55|24|43|128|117|14|119|0|0|0|0|0|0|0|0|0|0|0|0|0|0|0|0|0|0|0|0	0	0	0	0	0	-69.49	2.42	0.7		35|38	73	36.5	1000	A0A0C4DG98_HUMAN
DCPS_CBF	3848	KRT1	269|242	511	255.5	2	289|190|313|228|688|185|239|252|121|174|211|192|376|320|336|311|151|114|309|393|304|328|256|465|184|484|234|228|510|363|298|242|224|227|231|258|185|183|389|217	0	0	0	0	0	#NAME?	0.59	0.8		25|23	48	24	1000	K2C1_HUMAN
DCPS_CBF	23476	BRD4	290|220	510	255	2	144|86|130|134|122|116|113|105|166|115|165|154|108|153|88|113|147|136|59|177|0|0|0|0|0|0|0|0|0|0|0|0|0|0|0|0|0|0|0|0	0	0	0	0	0	-218.11	1.69	0.76		25|22	47	23.5	1000	M0QYW0_HUMAN
DCPS_CBF	22974	TPX2	261|241	502	251	2	143|107|186|175|64|109|65|63|176|105|227|162|84|155|66|74|160|188|31|146|0|0|0|0|0|0|0|0|0|0|0|0|0|0|0|0|0|0|0|0	0	0	0	0	0	-265.68	1.46	0.78		29|28	57	28.5	1000	TPX2_HUMAN
DCPS_CBF	56949	XAB2	248|253	501	250.5	2	118|79|139|148|37|45|59|61|181|109|168|171|43|86|51|52|150|181|23|146|0|0|0|0|0|0|0|0|0|0|0|0|0|0|0|0|0|0|0|0	0	0	0	0	0	-193.08	1.66	0.78		29|28	57	28.5	1000	SYF1_HUMAN
DCPS_CBF	221037	JMJD1C	250|244	494	247	2	81|80|144|147|62|82|57|55|137|76|137|200|52|148|33|63|135|163|8|162|0|0|0|0|0|0|0|0|0|0|0|0|0|0|0|0|0|0|0|0	0	0	0	0	0	-182.1	1.7	0.77		46|47	93	46.5	1000	JHD2C_HUMAN
DCPS_CBF	7158	TP53BP1	242|251	493	246.5	2	86|52|97|93|16|18|48|42|145|66|157|137|19|40|10|37|145|141|0|98|0|0|0|0|0|0|0|0|0|0|0|0|0|0|0|0|0|0|0|0	0	0	0	0	0	-104.26	2.12	0.75		39|40	79	39.5	1000	A6NNK5_HUMAN
DCPS_CBF	7112	TMPO	248|237	485	242.5	2	212|156|272|225|139|119|110|135|220|172|330|260|94|176|104|149|230|275|61|208|0|0|0|0|0|0|0|0|0|0|0|0|0|0|0|0|0|0|0|0	0	0	0	0	0	-505.57	1.01	0.8		28|27	55	27.5	1000	G5E972_HUMAN
DCPS_CBF	10992	SF3B2	278|205	483	241.5	2	140|76|185|131|84|80|81|104|162|105|202|180|100|120|66|97|182|170|23|153|0|0|0|0|0|0|0|0|0|0|0|0|0|0|0|0|0|0|0|0	0	0	0	0	0	-280.1	1.49	0.78		33|29	62	31	1000	SF3B2_HUMAN
DCPS_CBF	9031	BAZ1B	241|242	483	241.5	2	180|97|349|371|79|78|118|130|300|167|428|378|94|121|93|96|388|336|25|189|0|0|0|0|0|0|0|0|0|0|0|0|0|0|0|0|0|0|0|0	0	0	0	0	0	#NAME?	0.78	0.8		36|34	70	35	1000	BAZ1B_HUMAN
DCPS_CBF	3312	HSPA8	250|226	476	238	2	211|147|259|215|271|193|218|181|142|228|311|225|153|200|139|159|142|242|90|206|44|87|50|104|44|71|42|26|102|72|38|67|29|49|54|74|37|31|89|37	0	0	0	0	0	-514.3	1	0.8		15|15	30	15	1000	A8K7Q2_HUMAN
DCPS_CBF	22827	PUF60	214|259	473	236.5	2	72|45|132|139|27|34|37|51|127|81|150|176|33|46|31|57|94|97|13|77|0|0|0|0|0|0|0|0|0|0|0|0|0|0|0|0|0|0|0|0	0	0	0	0	0	-123.58	2.07	0.74		18|18	36	18	1000	PUF60_HUMAN
DCPS_CBF	27332	ZNF638	240|233	473	236.5	2	56|66|103|86|15|19|36|48|135|78|118|119|5|53|18|29|160|134|0|65|0|0|0|0|0|0|0|0|0|0|0|0|0|0|0|0|0|0|0|0	0	0	0	0	0	-86.18	2.22	0.73		41|38	79	39.5	1000	ZN638_HUMAN
DCPS_CBF	2186	BPTF	211|259	470	235	2	92|56|107|151|38|49|51|52|191|88|118|126|44|102|20|20|167|170|5|122|0|0|0|0|0|0|0|0|0|0|0|0|0|0|0|0|0|0|0|0	0	0	0	0	0	-184.55	1.75	0.76		37|47	84	42	1000	BPTF_HUMAN
DCPS_CBF	4841	NONO	223|238	461	230.5	2	184|69|194|206|122|105|93|96|145|193|199|205|91|156|97|88|162|197|52|240|54|12|11|9|0|16|10|9|14|12|0|7|0|24|22|23|53|15|2|0	0	0	0	0	0	-361.36	1.19	0.79		17|19	36	18	1000	NONO_HUMAN
DCPS_CBF	23394	ADNP	241|219	460	230	2	141|76|113|152|53|69|82|85|193|106|229|175|52|106|54|58|225|219|17|173|0|0|0|0|0|0|0|0|0|0|0|0|0|0|0|0|0|0|0|0	0	0	0	0	0	-296.11	1.33	0.79		38|34	72	36	1000	ADNP_HUMAN
DCPS_CBF	57794	SUGP1	243|214	457	228.5	2	30|37|87|89|12|10|42|35|110|31|127|115|13|36|16|27|130|95|0|54|0|0|0|0|0|0|0|0|0|0|0|0|0|0|0|0|0|0|0|0	0	0	0	0	0	-58.32	2.58	0.66		27|28	55	27.5	1000	B4DVK3_HUMAN
DCPS_CBF	10291	SF3A1	239|216	455	227.5	2	86|65|115|122|67|51|43|75|158|77|177|163|55|74|44|76|133|147|20|128|0|0|0|0|0|0|0|0|0|5|0|0|0|0|0|0|0|0|0|0	0	0	0	0	0	-167.28	1.74	0.77		33|33	66	33	1000	SF3A1_HUMAN
DCPS_CBF	23063	WAPL	244|209	453	226.5	2	63|55|100|90|34|32|38|39|104|64|137|124|38|53|29|46|99|106|0|100|0|0|0|0|0|0|0|0|0|0|0|0|0|0|0|0|0|0|0|0	0	0	0	0	0	-82.81	2.29	0.7		31|34	65	32.5	1000	WAPL_HUMAN
DCPS_CBF	23020	SNRNP200	210|241	451	225.5	2	102|82|147|66|12|23|26|49|181|117|176|202|19|46|43|38|147|133|8|140|0|0|0|0|0|0|0|0|0|0|0|0|0|0|0|0|0|0|0|0	0	0	0	0	0	-210.74	1.58	0.77		46|48	94	47	1000	U520_HUMAN
DCPS_CBF	10155	TRIM28	234|216	450	225	2	127|77|126|120|131|94|125|102|136|101|202|125|99|111|61|98|138|123|40|127|0|0|0|0|0|0|0|0|0|0|0|0|0|0|0|0|0|0|0|0	0	0	0	0	0	-181.79	1.65	0.77		17|18	35	17.5	1000	TIF1B_HUMAN
DCPS_CBF	55689	YEATS2	263|184	447	223.5	2	90|73|105|97|60|44|41|52|112|73|97|108|25|67|40|44|121|124|15|116|0|0|0|0|0|0|0|0|0|0|0|0|0|0|0|0|0|0|0|0	0	0	0	0	0	-116.13	2.14	0.66		38|38	76	38	1000	YETS2_HUMAN
DCPS_CBF	10914	PAPOLA	236|208	444	222	2	131|113|121|129|98|72|88|132|126|109|162|111|59|96|54|112|130|124|34|153|0|0|0|0|0|0|0|0|0|0|0|0|0|0|0|0|0|0|0|0	0	0	0	0	0	-172.44	1.68	0.76		18|18	36	18	1000	A0A0C4DGK1_HUMAN
DCPS_CBF	79026	AHNAK	177|257	434	217	2	1737|1051|1518|1300|1672|1594|2275|1900|1777|1374|1704|1297|1354|1621|1090|1765|1710|1659|793|2186|0|0|0|0|0|0|0|0|0|0|0|0|0|0|0|2|0|0|0|0	0	0	0	0	0	#NAME?	0.12	0.8		55|75	130	65	1000	AHNK_HUMAN
DCPS_CBF	8241	RBM10	256|174	430	215	2	72|69|153|96|35|41|46|66|123|80|146|120|37|64|52|55|124|115|15|73|0|0|0|0|0|0|0|0|0|0|0|0|0|0|0|0|0|0|0|0	0	0	0	0	0	-149.74	1.95	0.73		29|24	53	26.5	1000	RBM10_HUMAN
DCPS_CBF	5903	RANBP2	172|252	424	212	2	800|616|781|643|710|609|891|840|839|693|944|637|469|670|604|863|890|858|344|895|0|0|0|0|0|0|0|0|0|0|0|0|0|0|0|0|0|0|0|0	0	0	0	0	0	#NAME?	0.25	0.8		23|27	50	25	1000	RBP2_HUMAN
DCPS_CBF	9878	TOX4	195|229	424	212	2	122|95|218|199|106|82|106|103|155|116|283|201|95|82|73|96|181|178|32|121|0|0|0|0|0|0|0|0|0|0|0|0|0|0|0|0|0|0|0|0	0	0	0	0	0	-343.44	1.2	0.79		7|6	13	6.5	1000	TOX4_HUMAN
DCPS_CBF	10594	PRPF8	211|210	421	210.5	2	205|146|277|136|131|85|174|189|357|198|309|312|59|115|102|155|285|256|61|314|0|0|0|0|0|0|0|0|0|0|0|0|0|0|0|0|0|0|0|0	0	0	0	0	0	-654.82	0.78	0.8		49|53	102	51	1000	PRP8_HUMAN
DCPS_CBF	83990	BRIP1	184|235	419	209.5	2	41|68|130|133|20|38|27|64|184|79|191|129|35|53|27|33|157|102|2|74|0|0|0|0|0|0|0|0|0|0|0|0|0|0|0|0|0|0|0|0	0	0	0	0	0	-183.81	1.68	0.76		25|33	58	29	1000	FANCJ_HUMAN
DCPS_CBF	54880	BCOR	216|200	416	208	2	33|45|85|72|7|26|30|38|88|22|94|145|19|41|22|24|99|137|3|57|0|0|0|0|0|0|0|0|0|0|0|0|0|0|0|0|0|0|0|0	0	0	0	0	0	-62.77	2.41	0.69		46|44	90	45	1000	A1A564_HUMAN
DCPS_CBF	8467	SMARCA5	209|204	413	206.5	2	177|113|204|230|124|111|139|128|206|155|252|193|71|105|100|116|249|243|22|178|0|0|0|0|0|0|0|0|0|0|0|0|0|0|0|0|0|0|0|0	0	0	0	0	0	-440.51	0.99	0.8		22|27	49	24.5	1000	SMCA5_HUMAN
DCPS_CBF	23248	RPRD2	230|179	409	204.5	2	58|67|104|114|33|39|41|39|109|61|166|120|28|52|31|46|123|103|12|73|0|0|0|0|0|0|0|0|0|0|0|0|0|0|0|0|0|0|0|0	0	0	0	0	0	-126.48	1.97	0.74		35|33	68	34	1000	RPRD2_HUMAN
DCPS_CBF	57634	EP400	165|232	397	198.5	2	36|52|53|70|17|9|23|26|64|89|45|67|10|37|18|24|85|74|0|42|0|0|0|0|0|0|0|0|0|0|0|0|0|0|0|0|0|0|0|0	0.5	1	0.5	1	0.5	-29.34	3.1	0.12		34|40	74	37	1000	EP400_HUMAN
DCPS_CBF	10147	SUGP2	222|174	396	198	2	91|75|110|85|17|31|59|52|176|90|164|121|27|69|33|57|204|164|8|93|0|0|0|0|0|0|0|0|0|0|0|0|0|0|0|0|0|0|0|0	0	0	0	0	0	-211.4	1.53	0.77		33|30	63	31.5	1000	M0R2Z9_HUMAN
DCPS_CBF	9092	SART1	207|186	393	196.5	2	41|42|81|67|6|13|19|38|76|41|84|69|23|59|18|29|73|77|5|48|0|0|0|0|0|0|0|0|0|0|0|0|0|0|0|0|0|0|0|0	0.03	0.07	0.03	0.07	0.03	-17.23	2.91	0.33		31|27	58	29	1000	SNUT1_HUMAN
DCPS_CBF	5930	RBBP6	215|174	389	194.5	2	36|51|94|100|17|15|25|26|114|43|101|151|11|33|25|26|116|115|24|53|0|0|0|0|0|0|0|0|0|0|0|0|0|0|0|4|0|0|0|0	0	0	0	0	0	-102.64	2.07	0.72		37|31	68	34	1000	RBBP6_HUMAN
DCPS_CBF	9585	KIF20B	183|203	386	193	2	157|119|52|89|26|64|76|58|122|139|48|57|49|69|19|52|100|120|11|132|0|0|0|0|0|0|0|0|0|0|0|0|0|0|0|0|0|0|0|0	0	0	0	0	0	-146.51	1.72	0.76		39|42	81	40.5	1000	KI20B_HUMAN
DCPS_CBF	9877	ZC3H11A	216|164	380	190	2	79|86|66|91|32|21|28|34|94|80|132|112|21|42|24|22|99|84|10|73|0|0|0|0|0|0|0|0|0|0|0|0|0|0|0|0|0|0|0|0	0	0	0	0	0	-106.31	2.04	0.7		25|21	46	23	1000	ZC11A_HUMAN
DCPS_CBF	5469	MED1	212|164	376	188	2	52|27|117|99|24|53|25|36|112|40|129|107|123|78|47|36|108|117|0|77|0|0|0|0|0|0|0|0|0|0|0|0|0|0|0|0|0|0|0|0	0	0	0	0	0	-147.8	1.76	0.75		35|32	67	33.5	1000	MED1_HUMAN
DCPS_CBF	2547	XRCC6	187|188	375	187.5	2	70|48|117|140|32|40|45|52|90|74|122|118|29|57|32|48|103|89|12|82|0|0|0|0|0|0|0|0|0|0|0|0|0|0|0|0|0|0|0|0	0	0	0	0	0	-107.35	1.87	0.75		20|24	44	22	1000	B1AHC9_HUMAN
DCPS_CBF	55636	CHD7	170|205	375	187.5	2	21|28|79|58|7|32|24|25|70|12|84|87|6|45|9|20|90|96|0|18|0|0|0|0|0|0|0|0|0|0|0|0|0|0|0|0|0|0|0|0	0	0	0	0	0	-37.51	2.8	0.55		27|31	58	29	1000	CHD7_HUMAN
DCPS_CBF	24144	TFIP11	187|186	373	186.5	2	115|50|141|113|70|78|60|74|135|94|191|156|58|116|48|61|130|148|16|131|0|0|0|0|0|0|0|0|0|0|0|0|0|0|0|0|0|0|0|0	0	0	0	0	0	-221.72	1.36	0.78		28|28	56	28	1000	TFP11_HUMAN
DCPS_CBF	9967	THRAP3	191|182	373	186.5	2	110|100|167|84|44|39|74|82|161|123|206|155|33|76|53|79|151|185|11|152|0|0|0|0|0|0|0|0|0|0|0|0|0|0|0|0|0|0|0|0	0	0	0	0	0	-271.33	1.24	0.79		21|22	43	21.5	1000	TR150_HUMAN
DCPS_CBF	54906	TASOR2	191|180	371	185.5	2	55|63|83|57|13|21|29|37|85|65|75|80|11|37|11|50|70|72|6|64|0|0|0|0|0|0|0|0|0|0|0|0|0|0|0|0|0|0|0|0	0.53	1	0.53	1	0.53	-2.65	2.6	0.06		36|34	70	35	1000	TASO2_HUMAN
DCPS_CBF	32	ACACB	172|193	365	182.5	2	345|158|308|229|277|325|375|359|300|228|360|283|165|366|284|371|212|311|111|500|648|660|556|795|514|828|720|1058|976|668|418|575|433|787|961|627|386|576|689|386	0	0	0	0	0	#NAME?	0.22	0.8		31|36	67	33.5	1000	ACACB_HUMAN
DCPS_CBF	3858	KRT10	201|159	360	180	2	144|137|262|127|385|126|156|136|89|116|139|112|124|218|387|257|84|51|231|273|167|235|144|277|171|341|216|72|268|270|388|229|192|100|129|182|99|126|346|149	0	0	0	0	0	#NAME?	0.56	0.8		18|19	37	18.5	1000	K1C10_HUMAN
DCPS_CBF	675	BRCA2	173|186	359	179.5	2	17|44|51|51|14|17|31|20|68|34|33|58|3|43|0|15|80|52|0|17|0|0|0|0|0|0|0|0|0|0|0|0|0|0|0|0|0|0|0|0	0.81	1	0.81	1	0.81	0.53	3.49	0.02		37|55	92	46	1000	BRCA2_HUMAN
DCPS_CBF	23272	TASOR	184|171	355	177.5	2	88|66|101|120|29|43|32|57|103|77|144|107|28|60|41|50|121|122|10|108|0|0|0|0|0|0|0|0|0|0|0|0|0|0|0|0|0|0|0|0	0	0	0	0	0	-147.77	1.63	0.76		33|33	66	33	1000	TASOR_HUMAN
DCPS_CBF	6942	TCF20	194|161	355	177.5	2	24|22|67|26|14|7|36|9|36|21|79|80|0|13|0|12|44|56|0|16|0|0|0|0|0|0|0|0|0|0|0|0|0|0|0|0|0|0|0|0	0.49	0.98	0.49	0.98	0.49	-5.92	3.78	0.16		31|26	57	28.5	1000	TCF20_HUMAN
DCPS_CBF	11176	BAZ2A	183|169	352	176	2	104|87|215|295|76|70|98|105|318|110|334|292|46|107|66|103|291|266|26|166|0|0|0|0|0|0|0|0|0|0|0|0|0|0|0|0|0|0|0|0	0	0	0	0	0	-609.33	0.74	0.8		32|33	65	32.5	1000	A0A0C4DGI9_HUMAN
DCPS_CBF	9112	MTA1	176|170	346	173	2	62|55|114|84|26|37|42|49|82|56|128|133|43|48|40|43|98|146|14|79|0|0|0|0|0|0|0|0|0|0|0|0|0|0|0|0|0|0|0|0	0	0	0	0	0	-118.52	1.76	0.75		17|20	37	18.5	1000	MTA1_HUMAN
DCPS_CBF	7153	TOP2A	175|167	342	171	2	227|102|198|200|56|69|87|92|223|151|265|241|45|84|54|89|212|281|28|231|0|0|0|0|0|0|0|0|0|0|0|0|0|0|0|0|0|0|0|0	0	0	0	0	0	-551.23	0.77	0.8		29|29	58	29	1000	TOP2A_HUMAN
DCPS_CBF	9733	SART3	170|169	339	169.5	2	56|41|102|54|23|39|33|59|119|58|145|99|27|48|33|56|96|104|19|74|0|0|0|0|0|0|0|0|0|0|0|0|0|0|0|0|0|0|0|0	0	0	0	0	0	-99.54	1.86	0.75		25|21	46	23	1000	A0A499FI31_HUMAN
DCPS_CBF	51663	ZFR	167|171	338	169	2	94|49|126|67|34|26|46|48|96|85|142|139|25|49|27|46|108|108|15|111|0|0|0|0|0|0|0|0|0|0|0|0|0|0|0|0|0|0|0|0	0	0	0	0	0	-148.78	1.57	0.77		19|20	39	19.5	1000	ZFR_HUMAN
DCPS_CBF	9129	PRPF3	172|164	336	168	2	69|54|124|81|32|33|54|45|97|67|168|93|34|46|33|43|111|88|10|69|0|0|0|0|0|0|0|0|0|0|0|0|0|0|0|0|0|0|0|0	0	0	0	0	0	-120.1	1.74	0.75		21|20	41	20.5	1000	PRPF3_HUMAN
DCPS_CBF	4297	KMT2A	174|158	332	166	2	35|32|67|60|13|11|16|19|77|38|59|76|0|26|0|22|63|88|0|48|0|0|0|0|0|0|0|0|0|0|0|0|0|0|0|0|0|0|0|0	0	0	0	0	0	-29.01	2.72	0.56		35|33	68	34	1000	KMT2A_HUMAN
DCPS_CBF	10620	ARID3B	162|168	330	165	2	31|38|95|81|0|16|13|25|56|51|87|71|12|24|10|10|79|59|0|35|0|0|0|0|0|0|0|0|0|0|0|0|0|0|0|0|0|0|0|0	0	0	0	0	0	-37.51	2.53	0.64		16|18	34	17	1000	ARI3B_HUMAN
DCPS_CBF	7536	SF1	159|170	329	164.5	2	40|29|93|55|10|12|18|36|49|35|96|93|17|22|18|18|56|82|17|64|0|0|0|0|0|0|0|0|0|0|0|0|0|0|0|0|0|0|0|0	0	0	0	0	0	-43.2	2.48	0.65		13|13	26	13	1000	SF01_HUMAN
DCPS_CBF	4361	MRE11	170|158	328	164	2	270|144|199|186|228|150|200|174|237|176|339|226|153|197|109|166|290|270|114|318|0|0|0|0|0|0|0|0|0|0|0|0|0|0|0|0|0|0|0|0	0	0	0	0	0	-700.71	0.64	0.8		25|24	49	24.5	1000	F8W7U8_HUMAN
DCPS_CBF	29889	GNL2	159|168	327	163.5	2	84|77|187|135|35|69|58|60|182|97|225|153|53|98|64|54|179|135|12|77|0|0|0|0|0|0|0|0|0|0|0|0|0|0|0|0|0|0|0|0	0	0	0	0	0	-289.94	1.11	0.79		23|20	43	21.5	1000	NOG2_HUMAN
DCPS_CBF	8607	RUVBL1	169|157	326	163	2	162|95|221|176|123|97|89|117|181|108|302|195|63|105|69|118|192|179|61|165|0|0|0|0|0|0|0|0|0|0|0|0|0|0|0|0|0|0|0|0	0	0	0	0	0	-443.64	0.86	0.8		16|15	31	15.5	1000	E7ETR0_HUMAN
DCPS_CBF	55206	SBNO1	173|146	319	159.5	2	13|18|47|33|4|6|5|8|58|8|49|58|4|17|6|14|44|53|0|36|0|0|0|0|0|0|0|0|0|0|0|0|0|0|0|0|0|0|0|0	0.82	1	0.82	1	0.82	0.57	3.86	0.02		20|23	43	21.5	1000	SBNO1_HUMAN
DCPS_CBF	23350	U2SURP	175|142	317	158.5	2	94|70|132|114|56|41|52|54|87|88|148|112|18|75|56|45|117|125|23|120|0|0|0|0|0|0|0|0|0|0|9|0|0|0|0|0|0|0|0|0	0	0	0	0	0	-198.01	1.39	0.77		23|22	45	22.5	1000	SR140_HUMAN
DCPS_CBF	9774	BCLAF1	160|154	314	157	2	90|55|129|100|43|67|78|57|149|59|174|203|42|88|28|46|152|203|21|107|0|0|0|0|0|0|0|0|0|0|0|0|0|0|0|0|0|0|0|0	0	0	0	0	0	-269.27	1.13	0.79		31|32	63	31.5	1000	E9PK91_HUMAN
DCPS_CBF	6949	TCOF1	179|126	305	152.5	2	291|107|226|317|141|210|160|136|329|128|326|410|136|309|138|146|300|345|91|294|0|0|0|0|0|0|0|0|0|0|0|0|0|0|0|7|0|0|0|0	0	0	0	0	0	#NAME?	0.48	0.8		36|33	69	34.5	1000	E7ETY2_HUMAN
DCPS_CBF	9757	KMT2B	141|164	305	152.5	2	69|49|85|68|17|16|31|16|88|58|89|71|17|38|10|16|76|123|4|68|0|0|0|0|0|0|0|0|0|0|0|0|0|0|0|0|0|0|0|0	0	0	0	0	0	-91.03	1.92	0.72		27|27	54	27	1000	KMT2B_HUMAN
DCPS_CBF	23269	MGA	151|153	304	152	2	47|34|84|107|20|39|43|45|126|50|96|125|22|61|23|34|117|132|0|67|0|0|0|0|0|0|0|0|0|0|0|0|0|0|0|0|0|0|0|0	0	0	0	0	0	-132.78	1.58	0.76		39|38	77	38.5	1000	MGAP_HUMAN
DCPS_CBF	3849	KRT2	172|131	303	151.5	2	159|148|100|80|578|47|58|91|56|56|89|89|63|156|357|232|26|23|199|309|124|185|122|242|89|371|152|114|202|229|216|199|107|64|56|129|77|101|301|157	0	0	0	0	0	#NAME?	0.5	0.8		23|18	41	20.5	1000	K22E_HUMAN
DCPS_CBF	5514	PPP1R10	143|160	303	151.5	2	88|32|107|101|42|45|57|41|98|51|144|144|45|71|44|45|99|115|9|106|0|0|0|0|0|0|0|0|0|0|0|0|0|0|0|0|0|0|0|0	0	0	0	0	0	-175.7	1.41	0.77		20|22	42	21	1000	PP1RA_HUMAN
DCPS_CBF	1398	CRK	159|129	288	144	2	110|76|80|58|70|32|43|79|75|87|113|68|31|50|29|58|87|97|29|119|0|0|0|0|0|0|0|0|0|0|0|0|0|0|0|0|0|0|0|0	0	0	0	0	0	-143.45	1.56	0.75		14|12	26	13	1000	CRK_HUMAN
DCPS_CBF	25942	SIN3A	146|142	288	144	2	29|37|125|42|8|13|10|2|114|24|151|82|3|18|5|6|93|100|0|47|0|0|0|0|0|0|0|0|0|0|0|0|0|0|0|0|0|0|0|0	0	0	0	0	0	-99.31	1.76	0.75		27|28	55	27.5	1000	SIN3A_HUMAN
DCPS_CBF	2975	GTF3C1	134|153	287	143.5	2	60|45|104|116|16|29|40|15|122|68|113|112|21|49|25|15|101|138|6|61|0|0|0|0|0|0|0|0|0|0|0|0|0|0|0|0|0|0|0|0	0	0	0	0	0	-161.39	1.44	0.77		26|32	58	29	1000	TF3C1_HUMAN
DCPS_CBF	4683	NBN	149|137	286	143	2	25|26|68|52|0|6|13|18|45|30|66|59|9|26|6|5|53|42|0|21|0|0|0|0|0|0|0|0|0|0|0|0|0|0|0|0|0|0|0|0	0	0	0	0	0	-12.68	3.06	0.41		27|24	51	25.5	1000	A0A0C4DG07_HUMAN
DCPS_CBF	6117	RPA1	150|136	286	143	2	38|38|53|64|8|24|11|39|70|40|73|74|16|33|17|22|60|57|7|64|0|0|0|0|0|0|0|0|0|0|0|0|0|0|0|0|0|0|0|0	0	0	0	0	0	-36.17	2.41	0.59		20|17	37	18.5	1000	RFA1_HUMAN
DCPS_CBF	55094	GPATCH1	149|135	284	142	2	69|78|128|71|33|25|26|45|111|54|145|137|31|28|29|42|101|93|14|74|0|0|0|0|0|0|0|0|0|0|0|0|0|0|0|0|0|0|0|0	0	0	0	0	0	-164.08	1.41	0.77		25|24	49	24.5	1000	GPTC1_HUMAN
DCPS_CBF	24137	KIF4A	162|121	283	141.5	2	59|62|82|76|4|20|30|32|86|56|99|81|13|53|10|27|80|86|9|65|0|0|0|0|0|0|0|0|0|0|0|0|0|0|0|0|0|0|0|0	0	0	0	0	0	-104.39	1.82	0.7		19|18	37	18.5	1000	KIF4A_HUMAN
DCPS_CBF	203068	TUBB	134|148	282	141	2	220|161|0|181|156|164|211|130|130|196|0|120|118|175|132|153|119|209|85|194|204|192|116|181|115|216|127|188|91|99|0|113|0|139|243|131|0|102|0|0	0	0	0	0	0	-551.64	0.68	0.8		3|3	6	3	1000	TBB5_HUMAN
DCPS_CBF	4691	NCL	141|137	278	139	2	139|77|176|201|97|90|86|82|221|84|239|235|80|85|94|87|174|208|54|147|0|0|0|0|0|0|0|0|0|0|0|0|0|0|0|8|0|42|0|0	0	0	0	0	0	-455.17	0.76	0.8		20|23	43	21.5	1000	NUCL_HUMAN
DCPS_CBF	57459	GATAD2B	164|114	278	139	2	30|21|49|56|0|8|16|17|42|25|93|58|0|26|0|15|54|53|0|40|0|0|0|0|0|0|0|0|0|0|0|0|0|0|0|0|0|0|0|0	0	0	0	0	0	-36.62	2.77	0.43		15|15	30	15	1000	P66B_HUMAN
DCPS_CBF	6597	SMARCA4	143|135	278	139	2	66|47|73|67|16|15|20|20|90|56|81|94|11|18|0|16|76|89|6|66|0|0|0|0|0|0|0|0|0|0|0|0|0|0|0|0|0|0|0|0	0	0	0	0	0	-82.37	1.83	0.73		17|17	34	17	1000	A0A2R8Y7S2_HUMAN
DCPS_CBF	1662	DDX10	132|145	277	138.5	2	163|110|239|161|85|78|100|95|205|126|291|252|76|95|101|84|213|220|21|191|0|0|0|0|0|0|0|0|0|0|0|0|0|0|0|0|0|0|0|0	0	0	0	0	0	-549.67	0.67	0.8		24|24	48	24	1000	DDX10_HUMAN
DCPS_CBF	5394	EXOSC10	143|134	277	138.5	2	68|45|142|87|32|28|59|44|127|67|298|135|28|47|22|37|154|147|9|65|0|0|0|0|0|0|0|0|0|0|0|0|0|0|0|0|0|0|0|0	0	0	0	0	0	-260.23	1.07	0.78		23|27	50	25	1000	EXOSX_HUMAN
DCPS_CBF	1665	DHX15	137|132	269	134.5	2	116|32|51|43|40|33|50|44|53|83|75|53|39|40|45|23|55|58|41|100|32|10|12|9|0|21|13|38|5|18|25|19|11|30|41|59|70|17|0|0	0	0	0	0	0	-79.94	1.86	0.73		19|19	38	19	1000	DHX15_HUMAN
DCPS_CBF	55671	PPP4R3A	136|131	267	133.5	2	45|45|80|68|32|39|31|39|90|55|114|97|20|51|25|29|83|85|0|55|0|0|0|0|0|0|0|0|0|0|0|0|0|0|0|0|0|0|0|0	0	0	0	0	0	-96.86	1.72	0.74		14|16	30	15	1000	P4R3A_HUMAN
DCPS_CBF	8407	TAGLN2	144|123	267	133.5	2	135|83|133|86|106|78|100|101|96|120|135|81|100|74|76|86|96|102|42|137|0|0|0|0|0|0|0|0|0|0|0|7|0|0|0|0|0|0|0|0	0	0	0	0	0	-234.93	1.14	0.78		10|10	20	10	1000	TAGL2_HUMAN
DCPS_CBF	9958	USP15	107|160	267	133.5	2	99|88|193|102|91|71|85|105|151|123|193|171|69|105|80|91|137|125|33|133|0|0|0|0|0|0|0|0|0|0|0|0|0|0|0|0|0|0|0|0	0	0	0	0	0	-356.26	0.93	0.79		17|24	41	20.5	1000	UBP15_HUMAN
DCPS_CBF	11177	BAZ1A	121|144	265	132.5	2	74|85|131|114|26|38|33|37|156|82|176|148|33|70|28|31|164|148|14|106|0|0|0|0|0|0|0|0|0|0|0|0|0|0|0|0|0|0|0|0	0	0	0	0	0	-287.12	1.01	0.79		26|29	55	27.5	1000	BAZ1A_HUMAN
DCPS_CBF	23469	PHF3	124|141	265	132.5	2	16|27|74|88|0|45|13|11|87|16|100|92|11|53|7|0|93|89|0|26|0|0|0|0|0|0|0|0|0|0|0|0|0|0|0|0|0|0|0|0	0	0	0	0	0	-95.65	1.77	0.73		31|30	61	30.5	1000	D6R9X2_HUMAN
DCPS_CBF	3303	HSPA1A	135|128	263	131.5	2	116|78|83|38|106|44|94|85|74|118|109|65|0|47|44|78|77|118|58|130|36|65|15|25|0|29|0|4|12|20|0|0|0|0|7|24|11|6|13|7	0	0	0	0	0	-182.63	1.27	0.77		11|12	23	11.5	1000	HS71A_HUMAN
DCPS_CBF	3309	HSPA5	167|94	261	130.5	2	92|75|125|83|134|94|105|93|100|131|153|117|68|107|55|87|94|130|47|76|4|8|14|15|7|14|3|0|0|14|6|22|5|0|0|15|8|0|12|0	0	0	0	0	0	-288.99	1.09	0.78		22|16	38	19	1000	BIP_HUMAN
DCPS_CBF	57496	MRTFB	130|129	259	129.5	2	592|347|539|645|420|491|548|475|653|373|658|804|478|682|424|462|589|624|293|738|0|0|0|0|0|0|0|0|0|0|0|0|0|0|0|0|0|0|0|0	0	0	0	0	0	#NAME?	0.2	0.8		21|20	41	20.5	1000	I3L2S3_HUMAN
DCPS_CBF	10523	CHERP	129|128	257	128.5	2	19|19|76|28|10|0|13|14|67|31|86|72|0|5|0|0|79|42|0|21|0|0|0|0|0|0|0|0|0|0|0|0|0|0|0|0|0|0|0|0	0	0	0	0	0	-32.78	2.47	0.63		13|12	25	12.5	1000	CHERP_HUMAN
DCPS_CBF	672	BRCA1	114|141	255	127.5	2	17|25|57|44|0|5|5|4|55|32|42|54|8|26|4|0|45|44|0|11|0|0|0|0|0|0|0|0|0|0|0|0|0|0|0|0|0|0|0|0	0.48	0.97	0.48	0.97	0.48	-13.98	3.01	0.16		20|20	40	20	1000	B7ZA85_HUMAN
DCPS_CBF	5422	POLA1	129|125	254	127	2	47|40|78|94|10|16|11|17|95|32|106|85|4|24|0|17|83|84|9|54|0|0|0|0|0|0|0|0|0|0|0|0|0|0|0|0|0|0|0|0	0	0	0	0	0	-99.76	1.66	0.75		24|21	45	22.5	1000	A6NMQ1_HUMAN
DCPS_CBF	7936	NELFE	141|111	252	126	2	22|23|57|23|13|7|19|20|40|37|65|35|8|11|9|13|50|35|0|22|0|0|0|0|0|0|0|0|0|0|0|0|0|0|0|0|0|0|0|0	0.44	0.87	0.44	0.87	0.44	-12.36	3.26	0.19		17|15	32	16	1000	NELFE_HUMAN
DCPS_CBF	1523	CUX1	140|109	249	124.5	2	44|34|47|58|5|13|5|11|66|35|72|66|13|35|0|4|68|60|0|40|0|0|0|0|0|0|0|0|0|0|0|0|0|0|0|0|0|0|0|0	0	0	0	0	0	-52.42	2.24	0.6		26|22	48	24	1000	CUX1_HUMAN
DCPS_CBF	253143	PRR14L	130|119	249	124.5	2	19|21|27|19|0|11|14|12|48|17|70|33|0|10|7|15|52|33|0|29|0|0|0|0|0|0|0|0|0|0|0|0|0|0|0|0|0|0|0|0	0.3	0.57	0.3	0.57	0.3	-3.76	3.55	0.24		27|26	53	26.5	1000	PR14L_HUMAN
DCPS_CBF	79915	ATAD5	129|119	248	124	2	13|22|95|83|6|16|15|5|89|17|77|94|0|25|13|5|110|70|0|24|0|0|0|0|0|0|0|0|0|0|0|0|0|0|0|0|0|0|0|0	0	0	0	0	0	-83.68	1.8	0.73		24|26	50	25	1000	ATAD5_HUMAN
DCPS_CBF	546	ATRX	110|137	247	123.5	2	57|23|132|156|3|39|24|38|178|26|170|135|23|74|24|24|170|175|7|72|0|0|0|0|0|0|0|0|0|0|0|0|0|0|0|4|0|0|0|0	0	0	0	0	0	-307.29	0.94	0.79		21|30	51	25.5	1000	ATRX_HUMAN
DCPS_CBF	4173	MCM4	130|116	246	123	2	47|49|118|67|22|15|32|55|68|67|139|88|16|31|25|41|99|101|0|91|0|0|0|0|0|0|0|0|0|0|0|0|0|0|0|0|0|0|0|0	0	0	0	0	0	-150.09	1.38	0.76		23|22	45	22.5	1000	MCM4_HUMAN
DCPS_CBF	4999	ORC2	120|125	245	122.5	2	51|35|107|79|31|36|28|39|87|55|142|85|39|64|46|34|92|91|5|65|0|0|0|0|0|0|0|0|0|0|0|0|0|0|0|0|0|0|0|0	0	0	0	0	0	-136.82	1.41	0.76		14|16	30	15	1000	ORC2_HUMAN
DCPS_CBF	9612	NCOR2	125|119	244	122	2	3|13|21|5|0|0|2|3|30|4|16|28|0|0|0|0|27|22|0|12|0|0|0|0|0|0|0|0|0|0|0|0|0|0|0|0|0|0|0|0	1	1	1	1	1	12.66	6.85	0		26|30	56	28	1000	C9J0Q5_HUMAN
DCPS_CBF	1786	DNMT1	129|114	243	121.5	2	39|25|115|94|17|21|33|22|110|34|105|111|16|51|12|8|99|74|4|56|0|0|0|0|0|0|0|0|0|0|0|0|0|0|0|0|0|0|0|0	0	0	0	0	0	-139.79	1.42	0.76		21|19	40	20	1000	DNMT1_HUMAN
DCPS_CBF	3609	ILF3	125|118	243	121.5	2	46|14|82|59|14|6|17|24|79|49|126|114|7|15|16|27|91|76|13|44|0|0|0|0|0|0|0|0|0|0|0|0|0|0|0|0|0|0|0|0	0	0	0	0	0	-107.48	1.59	0.75		16|17	33	16.5	1000	ILF3_HUMAN
DCPS_CBF	2956	MSH6	114|128	242	121	2	49|41|64|37|24|19|59|16|74|42|78|87|16|23|16|19|56|67|13|55|0|0|0|0|0|0|0|0|0|6|0|0|0|0|0|0|0|0|0|0	0	0	0	0	0	-69.09	1.92	0.7		20|26	46	23	1000	MSH6_HUMAN
DCPS_CBF	3857	KRT9	126|116	242	121	2	171|86|91|126|293|97|113|172|41|69|93|89|346|243|121|186|50|76|175|283|177|213|145|209|117|230|113|236|255|277|134|189|77|156|156|162|152|154|220|176	0	0	0	0	0	#NAME?	0.47	0.8		22|19	41	20.5	1000	K1C9_HUMAN
DCPS_CBF	1399	CRKL	127|113	240	120	2	109|68|106|96|93|60|61|96|106|105|118|88|51|58|62|86|105|104|49|106|9|7|13|29|20|33|48|43|33|37|27|27|26|41|38|21|33|24|19|22	0	0	0	0	0	-208.15	1.14	0.78		13|15	28	14	1000	CRKL_HUMAN
DCPS_CBF	6421	SFPQ	132|107	239	119.5	2	60|24|84|38|18|23|30|32|84|57|168|84|16|39|28|24|99|59|24|78|11|0|0|0|0|0|0|0|0|0|0|0|0|0|0|36|29|0|0|0	0	0	0	0	0	-134.5	1.47	0.75		14|14	28	14	1000	SFPQ_HUMAN
DCPS_CBF	4670	HNRNPM	127|111	238	119	2	64|38|69|51|28|20|43|39|74|85|92|79|18|38|15|27|76|65|11|66|0|0|0|0|2|11|3|0|0|18|7|9|2|12|0|10|2|2|0|5	0	0	0	0	0	-98.66	1.65	0.73		18|19	37	18.5	1000	HNRPM_HUMAN
DCPS_CBF	56897	WRNIP1	110|128	238	119	2	55|51|47|37|0|7|8|17|56|65|73|44|15|14|0|14|48|53|0|50|0|0|0|0|0|0|0|0|0|0|0|0|0|0|0|0|0|0|0|0	0	0	0	0	0	-39.77	2.2	0.56		13|16	29	14.5	1000	WRIP1_HUMAN
DCPS_CBF	79882	ZC3H14	122|116	238	119	2	35|22|55|42|10|12|11|14|46|21|76|68|15|24|16|9|55|54|0|46|0|0|0|0|0|0|0|0|0|0|0|0|0|0|0|0|0|0|0|0	0	0	0	0	0	-33.56	2.38	0.62		22|19	41	20.5	1000	G3V256_HUMAN
DCPS_CBF	3326	HSP90AB1	112|125	237	118.5	2	134|131|104|77|122|63|125|91|93|168|119|109|67|70|65|88|93|119|56|145|88|53|57|96|27|82|47|47|54|76|34|51|42|60|64|52|50|48|50|31	0	0	0	0	0	-289.3	0.93	0.79		11|12	23	11.5	1000	HS90B_HUMAN
DCPS_CBF	23347	SMCHD1	113|123	236	118	2	31|34|58|44|11|15|22|15|83|42|54|86|8|13|7|7|67|61|0|47|0|0|0|0|0|0|0|0|0|0|0|0|0|0|0|0|0|0|0|0	0	0	0	0	0	-56.22	2.05	0.68		20|24	44	22	1000	SMHD1_HUMAN
DCPS_CBF	8289	ARID1A	118|118	236	118	2	36|17|49|6|10|0|19|26|65|26|69|50|0|4|0|18|51|56|7|37|0|0|0|0|0|0|0|0|0|0|0|0|0|0|0|0|0|0|0|0	0	0	0	0	0	-23.76	2.54	0.59		23|19	42	21	1000	ARI1A_HUMAN
DCPS_CBF	10743	RAI1	115|120	235	117.5	2	4|13|53|20|0|0|7|0|33|9|58|40|0|4|0|0|22|37|0|0|0|0|0|0|0|0|0|0|0|0|0|0|0|0|0|0|0|0|0|0	0.83	0.91	0.83	0.91	0.83	1.09	4.02	0.02		21|26	47	23.5	1000	RAI1_HUMAN
DCPS_CBF	23528	ZNF281	114|120	234	117	2	18|29|45|41|15|0|10|18|42|29|37|67|6|21|6|11|51|45|0|15|0|0|0|0|0|0|0|0|0|0|0|0|0|0|0|0|0|0|0|0	0	0	0	0	0	-12.68	2.87	0.46		18|19	37	18.5	1000	ZN281_HUMAN
DCPS_CBF	3192	HNRNPU	87|147	234	117	2	91|61|100|75|43|43|42|44|60|74|148|87|49|57|32|35|68|105|21|94|13|3|6|0|0|0|0|0|0|13|0|8|0|0|0|9|0|0|0|0	0	0	0	0	0	-192.82	1.3	0.76		12|15	27	13.5	1000	HNRPU_HUMAN
DCPS_CBF	8498	RANBP3	124|109	233	116.5	2	90|75|242|92|105|78|91|97|140|90|204|91|78|75|74|99|140|115|48|110|0|0|0|0|0|0|0|0|0|0|0|0|0|0|0|0|0|0|0|0	0	0	0	0	0	-318.08	0.87	0.79		12|13	25	12.5	1000	B7Z7F3_HUMAN
DCPS_CBF	196528	ARID2	123|109	232	116	2	41|44|65|49|20|29|19|19|36|45|34|52|20|36|0|20|47|55|0|44|0|0|0|0|0|0|0|0|0|0|0|0|0|0|0|0|0|0|0|0	0.01	0.03	0.01	0.03	0.01	-19.98	2.43	0.36		21|19	40	20	1000	ARID2_HUMAN
DCPS_CBF	22938	SNW1	127|105	232	116	2	22|30|80|41|5|21|10|26|64|35|82|77|21|27|21|16|64|49|0|39|0|0|0|0|0|0|0|0|0|0|0|0|0|0|0|0|0|0|0|0	0	0	0	0	0	-59.99	2.07	0.67		20|17	37	18.5	1000	G3V3A4_HUMAN
DCPS_CBF	7874	USP7	123|109	232	116	2	37|34|66|58|6|28|22|19|59|43|79|69|19|41|15|15|64|57|0|35|0|0|0|0|0|0|0|0|0|0|0|0|0|0|0|0|0|0|0|0	0	0	0	0	0	-57.39	2.02	0.67		25|22	47	23.5	1000	UBP7_HUMAN
DCPS_CBF	10197	PSME3	129|97	226	113	2	47|34|90|69|43|43|46|42|69|50|117|74|38|52|35|34|76|82|6|51|0|0|0|0|0|0|0|0|0|0|0|0|0|0|0|0|0|0|0|0	0	0	0	0	0	-120.14	1.55	0.74		9|8	17	8.5	1000	B3KQ25_HUMAN
DCPS_CBF	56946	EMSY	118|107	225	112.5	2	14|26|61|40|6|13|14|15|46|29|57|61|11|25|0|8|51|51|0|34|0|0|0|0|0|0|0|0|0|0|0|0|0|0|0|0|0|0|0|0	0	0	0	0	0	-28.23	2.47	0.57		22|19	41	20.5	1000	EMSY_HUMAN
DCPS_CBF	23199	GSE1	122|101	223	111.5	2	23|24|42|28|0|5|13|14|45|19|57|52|7|18|5|11|49|38|0|32|0|0|0|0|0|0|0|0|0|0|0|0|0|0|0|0|0|0|0|0	0.02	0.03	0.02	0.03	0.02	-17	2.86	0.35		18|20	38	19	1000	GSE1_HUMAN
DCPS_CBF	7750	ZMYM2	126|95	221	110.5	2	53|41|49|66|9|11|41|17|55|51|49|79|4|18|0|13|50|93|0|75|0|0|0|0|0|0|0|0|0|0|0|0|0|0|0|0|0|0|0|0	0	0	0	0	0	-87.08	1.78	0.7		22|20	42	21	1000	ZMYM2_HUMAN
DCPS_CBF	1107	CHD3	91|128	219	109.5	2	16|26|103|57|7|8|0|0|106|14|125|116|0|5|19|6|97|119|0|38|0|0|0|0|0|0|0|0|0|0|0|0|0|0|0|0|0|0|0|0	0	0	0	0	0	-152.75	1.36	0.75		13|19	32	16	1000	CHD3_HUMAN
DCPS_CBF	8570	KHSRP	119|100	219	109.5	2	87|58|60|59|66|39|56|55|88|56|96|92|45|53|36|55|85|100|20|92|9|17|21|33|17|51|48|25|35|48|24|38|24|69|22|41|20|22|14|15	0	0	0	0	0	-151.31	1.31	0.76		18|17	35	17.5	1000	FUBP2_HUMAN
DCPS_CBF	9782	MATR3	114|104	218	109	2	37|42|74|78|25|19|23|15|77|34|63|101|21|28|29|13|67|80|8|42|0|0|0|0|0|0|0|0|0|4|0|0|2|0|0|0|0|0|0|0	0	0	0	0	0	-90.25	1.65	0.73		17|17	34	17	1000	A0A0R4J2E8_HUMAN
DCPS_CBF	64062	RBM26	121|95	216	108	2	53|41|49|47|32|35|28|51|72|55|75|92|24|59|29|50|59|68|0|68|0|0|0|0|0|0|0|0|0|0|0|0|0|0|0|0|0|0|0|0	0	0	0	0	0	-96.59	1.66	0.72		24|18	42	21	1000	A0A087X0H9_HUMAN
DCPS_CBF	5424	POLD1	103|112	215	107.5	2	21|23|47|28|0|0|0|5|40|25|59|39|0|9|0|8|42|37|0|31|0|0|0|0|0|0|0|0|0|0|0|0|0|0|0|0|0|0|0|0	0.01	0.01	0.01	0.01	0.01	-10.24	2.9	0.37		16|21	37	18.5	1000	A0A087WYJ2_HUMAN
DCPS_CBF	3096	HIVEP1	106|108	214	107	2	15|21|57|19|2|11|8|20|81|16|47|68|9|22|8|15|72|50|2|47|0|0|0|0|0|0|0|0|0|0|0|0|0|0|0|0|0|0|0|0	0	0	0	0	0	-39.46	2.21	0.65		22|23	45	22.5	1000	ZEP1_HUMAN
DCPS_CBF	23064	SETX	101|112	213	106.5	2	3|19|27|10|3|0|3|0|58|14|31|31|0|0|9|2|55|30|0|2|0|0|0|0|0|0|0|0|0|0|0|0|0|0|0|0|0|0|0|0	0.46	0.79	0.46	0.79	0.46	-1.99	3.75	0.18		23|26	49	24.5	1000	SETX_HUMAN
DCPS_CBF	57805	CCAR2	110|103	213	106.5	2	22|21|38|23|0|9|0|12|37|12|65|50|3|10|12|4|29|44|0|28|0|0|0|0|0|0|0|0|0|0|0|0|0|0|0|0|0|0|0|0	0	0	0	0	0	-11.07	2.98	0.43		18|18	36	18	1000	G3V119_HUMAN
DCPS_CBF	904	CCNT1	119|93	212	106	2	38|9|48|36|11|7|17|18|55|21|59|46|20|25|14|18|63|46|4|49|0|0|0|0|0|0|0|0|0|0|0|0|0|0|0|0|0|0|0|0	0	0	0	0	0	-41.64	2.28	0.56		17|18	35	17.5	1000	CCNT1_HUMAN
DCPS_CBF	1938	EEF2	108|101	209	104.5	2	162|133|140|123|165|109|140|130|129|226|155|133|119|126|125|129|127|125|69|173|96|103|71|90|38|94|74|37|72|113|83|95|49|59|38|67|62|73|48|34	0	0	0	0	0	-413.3	0.67	0.8		12|16	28	14	1000	EF2_HUMAN
DCPS_CBF	29072	SETD2	98|111	209	104.5	2	14|27|36|18|0|10|11|6|74|21|35|28|5|26|5|5|51|64|0|12|0|0|0|0|0|0|0|0|0|0|0|0|0|0|0|0|0|0|0|0	0	0	0	0	0	-20.39	2.75	0.51		29|28	57	28.5	1000	SETD2_HUMAN
DCPS_CBF	103	ADAR	116|92	208	104	2	42|35|86|39|18|31|24|30|72|34|98|73|25|51|28|23|60|78|0|35|0|0|0|0|0|0|0|0|0|10|0|0|0|5|0|3|0|0|0|0	0	0	0	0	0	-95.24	1.64	0.72		21|17	38	19	1000	DSRAD_HUMAN
DCPS_CBF	23613	ZMYND8	109|98	207	103.5	2	38|27|84|65|4|8|21|9|70|24|97|73|11|30|15|7|67|73|0|48|0|0|0|0|0|0|0|0|0|0|0|0|0|0|0|0|0|0|0|0	0	0	0	0	0	-91.9	1.6	0.73		20|18	38	19	1000	A0A087WVZ6_HUMAN
DCPS_CBF	63932	STEEP1	119|86	205	102.5	2	42|38|64|49|46|37|41|44|59|38|85|70|31|40|21|44|63|59|21|59|0|0|0|0|0|0|0|0|0|0|0|0|0|0|0|0|0|0|0|0	0	0	0	0	0	-90.12	1.71	0.69		7|7	14	7	1000	STEEP_HUMAN
DCPS_CBF	10514	MYBBP1A	93|111	204	102	2	77|88|173|90|39|20|33|45|146|103|209|180|29|40|31|34|146|194|10|115|0|0|0|0|0|0|0|0|0|2|0|0|0|0|0|0|0|0|0|0	0	0	0	0	0	-384.14	0.71	0.79		22|26	48	24	1000	MBB1A_HUMAN
DCPS_CBF	5411	PNN	122|82	204	102	2	112|50|70|75|61|51|48|54|154|67|122|116|43|60|63|51|119|129|54|120|0|0|13|11|0|0|0|0|0|14|0|9|23|0|0|15|0|0|8|7	0	0	0	0	0	-266.94	0.94	0.78		21|22	43	21.5	1000	PININ_HUMAN
DCPS_CBF	29115	SAP30BP	91|111	202	101	2	60|39|62|77|55|52|64|59|80|41|118|54|52|68|43|60|68|63|29|63|0|0|0|0|0|0|0|0|0|0|0|0|0|0|0|0|0|0|0|0	0	0	0	0	0	-125.36	1.4	0.75		10|9	19	9.5	1000	J3KRU5_HUMAN
DCPS_CBF	5378	PMS1	98|104	202	101	2	16|26|63|46|8|9|6|22|65|37|75|52|9|10|8|14|58|38|0|23|0|0|0|0|0|0|0|0|0|0|0|0|0|0|0|0|0|0|0|0	0	0	0	0	0	-44.72	2.09	0.66		17|20	37	18.5	1000	B7ZAA0_HUMAN
DCPS_CBF	55596	ZCCHC8	99|103	202	101	2	26|33|14|11|0|0|0|0|21|18|36|32|0|0|0|0|30|35|0|11|0|0|0|0|0|0|0|0|0|0|0|0|0|0|0|0|0|0|0|0	1	1	1	1	1	8.66	3.95	0		14|15	29	14.5	1000	ZCHC8_HUMAN
DCPS_CBF	55818	KDM3A	115|87	202	101	2	14|25|27|12|0|3|2|7|35|22|27|31|0|12|5|0|21|10|0|3|0|0|0|0|0|0|0|0|0|0|0|0|0|0|0|0|0|0|0|0	1	1	1	1	1	9.17	4.47	0		20|19	39	19.5	1000	KDM3A_HUMAN
DCPS_CBF	8471	IRS4	93|108	201	100.5	2	194|141|179|138|108|105|134|168|246|134|291|243|105|113|121|167|220|233|46|212|6|16|2|0|0|4|0|0|0|11|0|2|7|0|2|0|4|9|0|0	0	0	0	0	0	-666.57	0.47	0.8		16|16	32	16	1000	IRS4_HUMAN
DCPS_CBF	50809	HP1BP3	103|96	199	99.5	2	62|43|95|46|16|23|45|41|61|53|117|77|18|48|16|36|74|81|10|53|0|0|0|0|0|0|0|0|0|0|0|0|0|0|0|0|0|0|0|0	0	0	0	0	0	-118.42	1.38	0.75		13|13	26	13	1000	HP1B3_HUMAN
DCPS_CBF	8449	DHX16	109|88	197	98.5	2	9|23|26|14|0|0|0|0|33|22|38|45|0|0|0|0|22|19|0|11|0|0|0|0|0|0|0|0|0|0|0|0|0|0|0|0|0|0|0|0	0.86	1	0.86	1	0.86	0.99	3.89	0.01		15|16	31	15.5	1000	DHX16_HUMAN
DCPS_CBF	9202	ZMYM4	95|101	196	98	2	25|20|18|25|0|3|8|12|59|33|17|39|7|15|0|13|41|43|0|16|0|0|0|0|0|0|0|0|0|0|0|0|0|0|0|0|0|0|0|0	0	0	0	0	0	-8.49	3.06	0.39		18|17	35	17.5	1000	ZMYM4_HUMAN
DCPS_CBF	7155	TOP2B	87|108	195	97.5	2	47|47|99|98|13|29|37|24|114|60|102|125|24|44|32|18|83|129|10|56|0|0|0|0|0|0|0|0|0|6|0|0|0|0|0|0|0|0|0|0	0	0	0	0	0	-196.23	1.07	0.77		16|22	38	19	1000	TOP2B_HUMAN
DCPS_CBF	1659	DHX8	96|98	194	97	2	3|7|55|15|0|0|3|0|67|5|68|59|0|0|0|0|49|45|0|6|0|0|0|0|0|0|0|0|0|0|0|0|0|0|0|0|0|0|0|0	0	0	0	0	0	-21.5	2.58	0.57		23|23	46	23	1000	F5H658_HUMAN
DCPS_CBF	55609	ZNF280C	90|103	193	96.5	2	41|42|86|57|33|27|43|45|79|53|104|73|33|37|20|36|95|58|10|40|0|0|0|0|0|0|0|0|0|0|0|0|0|0|0|0|0|0|0|0	0	0	0	0	0	-116.64	1.39	0.75		9|9	18	9	1000	Z280C_HUMAN
DCPS_CBF	10915	TCERG1	101|90	191	95.5	2	57|52|89|54|32|29|36|43|62|57|97|76|26|50|27|43|64|84|7|65|0|0|0|0|0|0|0|0|0|0|0|0|0|0|0|0|0|0|0|0	0	0	0	0	0	-120.61	1.35	0.75		18|22	40	20	1000	G3V220_HUMAN
DCPS_CBF	51755	CDK12	100|91	191	95.5	2	20|19|44|29|0|15|19|16|32|28|41|67|0|22|6|11|38|38|0|37|0|0|0|0|0|0|0|0|0|0|0|0|0|0|0|0|0|0|0|0	0	0	0	0	0	-21.69	2.54	0.53		19|18	37	18.5	1000	CDK12_HUMAN
DCPS_CBF	8450	CUL4B	94|96	190	95	2	33|34|42|39|18|18|18|16|41|33|63|55|13|28|11|15|31|51|0|48|0|0|0|0|0|0|0|0|0|0|0|0|0|0|0|0|0|0|0|0	0	0	0	0	0	-32.22	2.16	0.62		11|13	24	12	1000	K4DI93_HUMAN
DCPS_CBF	3181	HNRNPA2B1	104|84	188	94	2	56|34|56|52|4|11|13|14|51|50|80|63|9|17|6|12|40|74|13|67|0|12|6|0|0|0|0|0|0|3|0|0|0|0|0|10|0|0|0|0	0	0	0	0	0	-89.66	1.6	0.72		13|13	26	13	1000	ROA2_HUMAN
DCPS_CBF	3070	HELLS	94|92	186	93	2	27|28|65|60|6|9|16|17|80|30|102|87|3|27|0|19|78|71|0|55|0|0|0|0|0|0|0|0|0|0|0|0|0|0|0|0|0|0|0|0	0	0	0	0	0	-102.22	1.42	0.75		14|17	31	15.5	1000	A0A087WSW7_HUMAN
DCPS_CBF	51773	RSF1	103|82	185	92.5	2	31|23|59|40|15|4|11|14|59|28|69|46|0|19|5|12|48|47|0|27|0|0|0|0|0|0|0|0|0|0|0|0|0|0|0|0|0|0|0|0	0	0	0	0	0	-50.87	2.04	0.63		18|16	34	17	1000	RSF1_HUMAN
DCPS_CBF	23051	ZHX3	100|84	184	92	2	6|10|37|24|0|0|4|7|30|12|53|39|6|3|0|8|33|45|0|11|0|0|0|0|0|0|0|0|0|0|0|0|0|0|0|0|0|0|0|0	0.03	0.06	0.03	0.06	0.03	-10.51	3.13	0.34		13|14	27	13.5	1000	ZHX3_HUMAN
DCPS_CBF	8833	GMPS	92|91	183	91.5	2	30|29|55|29|9|11|14|14|32|30|53|47|8|12|15|15|20|39|0|33|0|0|0|0|0|0|0|0|0|0|0|0|0|0|0|0|0|0|0|0	0	0	0	0	0	-19.67	2.43	0.56		16|20	36	18	1000	GUAA_HUMAN
DCPS_CBF	1655	DDX5	88|93	181	90.5	2	30|37|83|66|23|33|16|29|62|43|98|64|36|34|24|24|59|73|17|48|0|0|6|0|0|0|0|0|0|5|0|0|0|0|0|0|0|0|0|0	0	0	0	0	0	-99.55	1.43	0.74		14|14	28	14	1000	J3KTA4_HUMAN
DCPS_CBF	64324	NSD1	72|109	181	90.5	2	20|20|57|83|0|13|13|19|60|18|61|109|0|40|6|22|61|66|0|31|0|0|0|0|0|0|0|0|0|0|0|0|0|0|0|0|0|0|0|0	0	0	0	0	0	-105.06	1.53	0.71		20|35	55	27.5	1000	NSD1_HUMAN
DCPS_CBF	84444	DOT1L	84|97	181	90.5	2	8|14|22|17|0|0|4|8|37|14|35|38|4|4|0|6|33|33|0|11|0|0|0|0|0|0|0|0|0|0|0|0|0|0|0|0|0|0|0|0	0.6	0.99	0.6	0.99	0.6	-1.3	3.56	0.05		22|21	43	21.5	1000	DOT1L_HUMAN
DCPS_CBF	23152	CIC	87|93	180	90	2	26|20|30|35|0|11|9|24|36|27|31|45|11|21|2|26|42|34|0|25|0|0|0|0|0|0|0|0|0|0|0|0|0|0|0|0|0|0|0|0	0.81	1	0.81	1	0.81	0.48	2.71	0.02		17|17	34	17	1000	A0A0A0MQR4_HUMAN
DCPS_CBF	30836	DNTTIP2	97|83	180	90	2	32|32|69|58|3|10|9|19|66|41|92|50|4|29|5|12|61|62|0|35|0|0|0|0|0|0|0|0|0|0|0|0|0|0|0|0|0|0|0|0	0	0	0	0	0	-84.05	1.59	0.72		16|15	31	15.5	1000	TDIF2_HUMAN
DCPS_CBF	9044	BTAF1	86|94	180	90	2	0|12|20|19|0|0|0|0|30|10|17|29|0|0|0|5|20|6|0|7|0|0|0|0|0|0|0|0|0|0|0|0|0|0|0|0|0|0|0|0	1	1	1	1	1	9.34	5.29	0		17|19	36	18	1000	BTAF1_HUMAN
DCPS_CBF	6433	SFSWAP	95|83	178	89	2	21|30|70|50|5|7|18|14|61|36|91|87|13|24|15|15|68|39|0|23|0|0|0|0|0|0|0|0|0|0|0|0|0|0|0|0|0|0|0|0	0	0	0	0	0	-80.97	1.6	0.72		18|18	36	18	1000	SFSWA_HUMAN
DCPS_CBF	3178	HNRNPA1	69|108	177	88.5	2	82|32|84|79|41|39|40|34|41|63|95|65|37|32|28|39|71|107|32|86|0|27|0|0|0|0|0|0|0|0|0|0|0|0|0|8|0|0|0|0	0	0	0	0	0	-173.66	1.14	0.76		3|3	6	3	1000	ROA1_HUMAN
DCPS_CBF	55100	WDR70	93|84	177	88.5	2	46|22|60|44|16|16|11|26|59|35|78|68|14|24|18|24|50|59|8|55|0|0|0|0|0|0|0|0|0|0|0|0|0|0|0|0|0|0|0|0	0	0	0	0	0	-78.49	1.6	0.72		16|17	33	16.5	1000	WDR70_HUMAN
DCPS_CBF	57616	TSHZ3	84|93	177	88.5	2	0|4|34|22|0|0|0|0|27|0|37|44|0|8|0|0|27|33|0|12|0|0|0|0|0|0|0|0|0|0|0|0|0|0|0|0|0|0|0|0	0.43	0.76	0.43	0.76	0.43	-2.25	3.57	0.2		20|17	37	18.5	1000	TSH3_HUMAN
DCPS_CBF	60412	EXOC4	78|99	177	88.5	2	199|148|233|134|175|109|163|176|235|183|304|203|97|134|127|186|224|218|88|268|0|0|0|0|0|0|0|0|0|0|0|0|0|0|0|0|0|0|0|0	0	0	0	0	0	#NAME?	0.39	0.8		14|20	34	17	1000	EXOC4_HUMAN
DCPS_CBF	7707	ZNF148	101|75	176	88	2	7|19|39|31|0|0|0|6|15|9|50|39|0|3|0|0|21|42|0|12|0|0|0|0|0|0|0|0|0|0|0|0|0|0|0|0|0|0|0|0	0.25	0.5	0.25	0.5	0.25	-12.26	3.18	0.25		16|14	30	15	1000	G5E9X2_HUMAN
DCPS_CBF	79832	QSER1	73|103	176	88	2	6|11|22|15|0|5|0|0|19|0|16|23|0|8|0|0|18|13|0|9|0|0|0|0|0|0|0|0|0|0|0|0|0|0|0|0|0|0|0|0	1	1	1	1	1	21.81	5.71	0		19|17	36	18	1000	A0A3B3IRW6_HUMAN
DCPS_CBF	9329	GTF3C4	81|95	176	88	2	13|26|34|20|0|5|0|11|19|30|48|34|0|6|3|8|30|16|2|19|0|0|0|0|0|0|0|0|0|0|0|0|0|0|0|0|0|0|0|0	0.48	0.95	0.48	0.95	0.48	-5.22	3.19	0.17		13|16	29	14.5	1000	TF3C4_HUMAN
DCPS_CBF	80124	VCPIP1	80|95	175	87.5	2	107|65|118|80|60|50|66|89|125|94|147|125|47|62|62|67|112|117|27|128|0|0|0|0|0|0|0|0|0|0|0|0|0|0|0|0|0|0|0|0	0	0	0	0	0	-300.53	0.75	0.79		21|21	42	21	1000	VCIP1_HUMAN
DCPS_CBF	988	CDC5L	101|74	175	87.5	2	32|20|35|46|0|6|8|10|33|25|45|66|7|30|0|7|24|50|3|20|0|0|0|0|0|0|0|0|0|0|0|0|0|0|0|0|0|0|0|0	0	0	0	0	0	-39.17	2.27	0.55		19|18	37	18.5	1000	CDC5L_HUMAN
DCPS_CBF	1778	DYNC1H1	35|139	174	87	2	142|130|181|41|34|9|60|44|134|183|228|240|8|23|25|17|102|168|6|200|12|5|15|0|0|0|0|0|0|23|0|0|0|0|0|0|0|0|0|0	0	0	0	0	0	-628.47	0.51	0.8		13|46	59	29.5	1000	DYHC1_HUMAN
DCPS_CBF	25926	NOL11	85|88	173	86.5	2	49|39|56|85|15|35|23|31|90|53|83|62|15|53|26|30|57|54|9|60|0|0|0|0|0|0|0|0|0|0|0|0|0|0|0|0|0|0|0|0	0	0	0	0	0	-109.7	1.32	0.75		11|12	23	11.5	1000	NOL11_HUMAN
DCPS_CBF	148423	C1orf52	79|93	172	86	2	8|19|27|13|0|0|6|8|33|18|41|25|0|9|0|10|31|19|0|24|0|0|0|0|0|0|0|0|0|0|0|0|0|0|0|0|0|0|0|0	0.82	1	0.82	1	0.82	0.58	3.44	0.02		7|8	15	7.5	1000	CA052_HUMAN
DCPS_CBF	51585	PCF11	86|86	172	86	2	10|28|36|24|0|0|0|5|28|12|33|37|0|10|2|5|32|32|0|13|0|0|0|0|0|0|0|0|0|0|0|0|0|0|0|0|0|0|0|0	0.5	0.5	0.5	0.5	0.5	-0.01	3.13	0.14		19|19	38	19	1000	PCF11_HUMAN
DCPS_CBF	331	XIAP	87|84	171	85.5	2	43|40|47|23|10|7|23|26|57|44|84|65|5|14|4|20|74|53|0|34|0|0|0|0|0|0|0|0|0|0|0|0|0|0|0|0|0|0|0|0	0	0	0	0	0	-75	1.58	0.72		14|14	28	14	1000	XIAP_HUMAN
DCPS_CBF	10521	DDX17	84|86	170	85	2	30|39|26|11|0|0|9|0|20|57|30|33|0|0|6|0|23|30|0|20|0|0|0|0|0|0|0|0|0|13|0|0|6|0|0|0|0|0|0|0	0	0	0	0	0	-10.85	2.76	0.46		14|15	29	14.5	1000	A0A5H1ZRQ2_HUMAN
DCPS_CBF	10847	SRCAP	79|91	170	85	2	29|25|8|32|4|14|13|21|53|42|7|20|6|24|0|10|42|36|0|20|0|0|0|0|0|0|0|0|0|0|0|0|0|0|0|0|0|0|0|0	0	0	0	0	0	-17.78	2.62	0.46		18|22	40	20	1000	A0A0C4DFX4_HUMAN
DCPS_CBF	51340	CRNKL1	87|83	170	85	2	7|11|43|14|0|0|4|0|37|23|40|19|0|6|3|0|34|29|0|6|0|0|0|0|0|0|0|0|0|0|0|0|0|0|0|0|0|0|0|0	0.07	0.12	0.07	0.12	0.07	-3.77	3.31	0.31		10|9	19	9.5	1000	A0A0C4DGD7_HUMAN
DCPS_CBF	51575	ESF1	93|77	170	85	2	7|10|87|96|0|0|0|0|114|8|111|139|0|0|0|0|110|109|0|8|0|0|0|0|0|0|0|0|0|0|0|0|0|0|0|0|0|0|0|0	0	0	0	0	0	-167.41	1.07	0.77		20|18	38	19	1000	ESF1_HUMAN
DCPS_CBF	1434	CSE1L	85|84	169	84.5	2	21|28|43|9|10|2|9|6|23|46|32|29|6|7|14|4|28|32|0|19|0|0|0|0|0|0|0|0|0|0|0|0|0|0|0|0|0|0|0|0	0	0.01	0	0.01	0	-6.02	2.81	0.39		13|13	26	13	1000	XPO2_HUMAN
DCPS_CBF	157313	CDCA2	86|83	169	84.5	2	25|21|45|62|0|29|9|5|32|22|43|68|28|30|25|10|33|27|0|21|0|0|0|0|0|0|0|0|0|0|0|0|0|0|0|0|0|0|0|0	0	0	0	0	0	-34.48	2.13	0.63		17|13	30	15	1000	E9PEI0_HUMAN
DCPS_CBF	6627	SNRPA1	76|93	169	84.5	2	64|51|93|129|43|60|61|51|81|63|117|100|44|75|70|62|101|81|23|72|0|0|0|0|0|0|0|0|0|10|0|0|0|0|0|0|0|0|0|0	0	0	0	0	0	-215.88	0.92	0.78		8|10	18	9	1000	H0YKK0_HUMAN
DCPS_CBF	9667	SAFB2	80|87	167	83.5	2	30|30|49|34|11|17|30|17|49|32|46|70|13|21|15|11|57|48|10|26|0|0|0|0|0|0|0|0|0|0|0|0|0|0|0|0|0|0|0|0	0	0	0	0	0	-50	1.88	0.67		12|15	27	13.5	1000	SAFB2_HUMAN
DCPS_CBF	134430	WDR36	92|74	166	83	2	51|41|85|51|8|13|24|25|92|54|141|105|11|20|24|26|95|84|0|61|0|0|0|0|0|0|0|0|0|0|0|0|0|0|0|0|0|0|0|0	0	0	0	0	0	-182.16	1.01	0.77		17|15	32	16	1000	WDR36_HUMAN
DCPS_CBF	23379	ICE1	79|85	164	82	2	0|8|13|0|0|0|2|0|23|6|11|18|0|0|0|0|24|25|0|10|0|0|0|0|0|0|0|0|0|0|0|0|0|0|0|0|0|0|0|0	1	1	1	1	1	8.1	5.86	0		20|22	42	21	1000	ICE1_HUMAN
DCPS_CBF	5315	PKM	97|67	164	82	2	105|65|91|75|87|31|59|68|124|94|129|110|42|44|48|52|95|104|39|109|30|37|19|0|0|16|9|0|0|32|15|8|15|12|15|15|2|3|9|0	0	0	0	0	0	-280.76	0.78	0.78		13|13	26	13	1000	B4DNK4_HUMAN
DCPS_CBF	54908	SPDL1	91|73	164	82	2	38|39|41|45|27|18|20|22|38|41|42|45|15|33|22|20|40|37|7|53|0|0|0|0|0|0|0|0|0|0|0|0|0|0|0|0|0|0|0|0	0	0	0	0	0	-46.03	1.94	0.58		19|17	36	18	1000	SPDLY_HUMAN
DCPS_CBF	9188	DDX21	79|84	163	81.5	2	127|107|134|138|46|67|54|34|113|128|151|171|56|76|67|40|103|159|20|165|30|16|13|0|0|9|3|0|0|13|0|11|2|0|0|17|0|8|0|0	0	0	0	0	0	-391.91	0.59	0.79		15|16	31	15.5	1000	DDX21_HUMAN
DCPS_CBF	25836	NIPBL	74|88	162	81	2	15|21|46|53|0|6|0|4|68|16|47|61|4|7|0|0|61|72|0|30|0|0|0|0|0|0|0|0|0|0|0|0|0|0|0|0|0|0|0|0	0	0	0	0	0	-65.83	1.71	0.69		22|20	42	21	1000	A0A590UJS4_HUMAN
DCPS_CBF	6879	TAF7	87|75	162	81	2	49|55|81|52|33|39|36|35|85|76|79|55|38|42|30|34|77|46|17|55|0|0|0|0|0|0|0|0|0|0|0|0|0|0|0|0|0|0|0|0	0	0	0	0	0	-126.67	1.22	0.75		11|10	21	10.5	1000	TAF7_HUMAN
DCPS_CBF	23126	POGZ	76|85	161	80.5	2	32|28|21|33|6|0|3|6|25|26|26|41|0|7|0|0|26|35|0|26|0|0|0|0|0|0|0|0|0|0|0|0|0|0|0|0|0|0|0|0	0.62	1	0.62	1	0.62	-1.2	2.7	0.05		15|17	32	16	1000	POGZ_HUMAN
DCPS_CBF	84930	MASTL	75|86	161	80.5	2	0|10|23|22|0|6|4|8|16|11|38|24|3|9|3|0|21|20|0|0|0|0|0|0|0|0|0|0|0|0|0|0|0|0|0|0|0|0|0|0	1	1	1	1	1	4.88	4.15	0		13|12	25	12.5	1000	GWL_HUMAN
DCPS_CBF	3320	HSP90AA1	77|83	160	80	2	137|77|85|72|105|40|123|86|75|128|89|83|60|81|17|67|81|79|46|128|53|70|80|104|58|139|73|89|91|115|48|57|14|77|76|96|68|78|58|72	0	0	0	0	0	-307.53	0.69	0.79		9|10	19	9.5	1000	HS90A_HUMAN
DCPS_CBF	80312	TET1	70|90	160	80	2	3|19|56|27|0|0|0|0|40|14|41|60|0|7|0|0|47|40|0|19|0|0|0|0|0|0|0|0|0|0|0|0|0|0|0|0|0|0|0|0	0	0	0	0	0	-37.05	2.2	0.58		15|20	35	17.5	1000	TET1_HUMAN
DCPS_CBF	55339	WDR33	68|91	159	79.5	2	15|10|16|27|0|3|11|0|30|13|34|54|0|18|0|3|25|47|0|22|0|0|0|0|0|0|0|0|0|0|0|0|0|0|0|0|0|0|0|0	0	0.01	0	0.01	0	-19.02	2.76	0.39		16|18	34	17	1000	WDR33_HUMAN
DCPS_CBF	5917	RARS1	80|78	158	79	2	140|110|105|71|121|69|99|114|94|122|113|118|65|79|55|106|98|113|64|149|0|0|0|0|0|0|0|0|0|4|0|0|0|0|0|0|0|0|0|0	0	0	0	0	0	-321.32	0.66	0.79		19|21	40	20	1000	SYRC_HUMAN
DCPS_CBF	6872	TAF1	69|88	157	78.5	2	0|6|56|42|7|8|2|7|78|11|81|70|2|0|0|6|60|66|0|0|0|0|0|0|0|0|0|0|0|0|0|0|0|0|0|0|0|0|0|0	0	0	0	0	0	-72.45	1.64	0.69		6|9	15	7.5	1000	TAF1_HUMAN
DCPS_CBF	54904	NSD3	72|84	156	78	2	3|11|48|36|0|0|0|0|48|8|55|59|0|0|0|0|42|39|0|11|0|0|0|0|0|0|0|0|0|0|0|0|0|0|0|0|0|0|0|0	0	0	0	0	0	-33.91	2.18	0.6		16|16	32	16	1000	NSD3_HUMAN
DCPS_CBF	5981	RFC1	76|80	156	78	2	17|20|69|62|0|13|8|19|65|19|87|84|10|24|9|12|63|59|0|21|0|0|0|0|0|0|0|0|0|0|0|0|0|0|0|0|0|0|0|0	0	0	0	0	0	-88.32	1.41	0.74		19|20	39	19.5	1000	RFC1_HUMAN
DCPS_CBF	10236	HNRNPR	86|69	155	77.5	2	59|42|69|64|33|26|27|22|59|52|92|87|29|28|24|23|59|75|10|41|0|0|0|0|0|0|0|0|0|0|0|0|0|0|0|0|75|0|0|0	0	0	0	0	0	-144.68	1.12	0.76		14|13	27	13.5	1000	B4DT28_HUMAN
DCPS_CBF	6128	RPL6	79|76	155	77.5	2	101|75|55|31|43|18|46|16|50|108|67|67|33|24|28|22|43|85|16|93|56|61|31|4|0|0|0|0|9|22|0|0|0|0|0|11|6|9|0|0	0	0	0	0	0	-161.35	1.01	0.77		10|10	20	10	1000	RL6_HUMAN
DCPS_CBF	27238	GPKOW	81|73	154	77	2	21|15|49|31|10|8|15|16|27|21|44|41|9|15|8|12|30|25|0|17|0|0|0|0|0|0|0|0|0|0|0|0|0|0|0|0|0|0|0|0	0	0	0	0	0	-18.33	2.52	0.5		14|14	28	14	1000	GPKOW_HUMAN
DCPS_CBF	9785	DHX38	69|84	153	76.5	2	4|9|37|13|0|0|0|5|22|10|39|44|0|3|4|4|21|17|0|7|0|0|0|0|0|0|0|0|0|0|0|0|0|0|0|0|0|0|0|0	0.37	0.74	0.37	0.74	0.37	-4.67	3.49	0.22		15|18	33	16.5	1000	PRP16_HUMAN
DCPS_CBF	23054	NCOA6	82|70	152	76	2	25|16|23|17|6|11|14|10|41|16|41|54|5|8|0|14|46|25|0|15|0|0|0|0|0|0|0|0|0|0|0|0|0|0|0|0|0|0|0|0	0	0	0	0	0	-21.52	2.5	0.51		19|16	35	17.5	1000	F6M2K2_HUMAN
DCPS_CBF	3183	HNRNPC	80|72	152	76	2	45|38|54|29|0|10|20|7|54|80|65|50|13|15|0|0|49|60|0|49|0|4|0|0|0|0|0|0|0|0|0|0|0|0|0|0|0|0|0|0	0	0	0	0	0	-89.96	1.4	0.73		5|3	8	4	1000	B2R5W2_HUMAN
DCPS_CBF	57683	ZDBF2	75|77	152	76	2	22|12|21|14|0|0|3|10|38|14|32|22|0|4|0|5|30|35|0|20|0|0|0|0|0|0|0|0|0|0|0|0|0|0|0|0|0|0|0|0	0.23	0.34	0.23	0.34	0.23	-1.98	3.06	0.26		18|19	37	18.5	1000	N0DVX5_HUMAN
DCPS_CBF	4869	NPM1	83|68	151	75.5	2	105|49|160|200|103|116|95|76|188|69|273|168|114|131|146|83|175|142|48|90|0|0|0|0|0|0|0|0|0|10|0|4|0|0|0|25|0|0|0|0	0	0	0	0	0	-538.19	0.44	0.8		10|7	17	8.5	1000	NPM_HUMAN
DCPS_CBF	7520	XRCC5	77|74	151	75.5	2	54|39|22|23|13|14|29|19|33|59|38|41|9|15|11|12|28|33|0|62|10|0|8|0|0|0|0|0|0|0|0|0|0|0|0|0|0|0|0|0	0	0	0	0	0	-47.51	1.81	0.67		16|17	33	16.5	1000	XRCC5_HUMAN
DCPS_CBF	1063	CENPF	33|117	150	75	2	66|25|7|15|7|5|28|9|39|38|12|9|0|6|0|0|29|42|6|50|0|0|0|0|0|0|0|0|0|0|0|0|0|0|0|0|0|0|0|0	0.02	0.03	0.02	0.03	0.02	-74.05	2.18	0.35		14|30	44	22	1000	CENPF_HUMAN
DCPS_CBF	58509	CACTIN	78|72	150	75	2	15|16|34|32|0|0|0|6|20|20|37|37|0|5|4|0|24|30|0|15|0|0|0|0|0|0|0|0|0|0|0|0|0|0|0|0|0|0|0|0	0.02	0.05	0.02	0.05	0.02	-7.45	2.83	0.34		13|10	23	11.5	1000	CATIN_HUMAN
DCPS_CBF	10813	UTP14A	79|70	149	74.5	2	17|26|66|32|0|0|19|15|49|25|68|59|8|15|16|14|49|48|0|20|0|0|0|0|0|0|0|0|0|0|0|0|0|0|0|0|0|0|0|0	0	0	0	0	0	-60.04	1.69	0.69		12|12	24	12	1000	UT14A_HUMAN
DCPS_CBF	8621	CDK13	78|71	149	74.5	2	0|12|24|7|0|0|4|0|21|0|24|23|0|3|0|0|15|9|0|4|0|0|0|0|0|0|0|0|0|0|0|0|0|0|0|0|0|0|0|0	1	1	1	1	1	6.58	5.21	0		15|15	30	15	1000	CDK13_HUMAN
DCPS_CBF	54443	ANLN	77|71	148	74	2	25|22|17|35|0|11|5|9|31|20|16|49|7|31|0|4|22|25|0|31|0|0|0|0|0|0|0|0|0|0|0|0|0|0|0|0|0|0|0|0	0	0	0	0	0	-14.04	2.54	0.46		14|14	28	14	1000	ANLN_HUMAN
DCPS_CBF	79577	CDC73	63|85	148	74	2	25|28|44|45|7|0|11|15|56|31|59|58|0|8|14|8|51|35|0|29|0|0|0|0|0|0|0|0|0|0|0|0|0|0|0|0|0|0|0|0	0	0	0	0	0	-65.85	1.7	0.67		11|17	28	14	1000	CDC73_HUMAN
DCPS_CBF	84991	RBM17	86|62	148	74	2	26|27|35|25|14|4|8|15|46|30|59|36|6|20|17|12|40|32|0|27|0|0|0|0|0|0|0|0|0|0|0|0|0|0|0|0|0|0|0|0	0	0	0	0	0	-42.41	2.07	0.56		10|11	21	10.5	1000	Q5W010_HUMAN
DCPS_CBF	54517	PUS7	75|72	147	73.5	2	4|15|30|20|0|0|0|0|14|14|28|27|0|3|0|0|16|18|0|10|0|0|0|0|0|0|0|0|0|0|0|0|0|0|0|0|0|0|0|0	1	1	1	1	1	8.46	3.83	0		11|14	25	12.5	1000	PUS7_HUMAN
DCPS_CBF	55226	NAT10	63|84	147	73.5	2	93|52|143|112|30|30|41|45|115|101|157|145|21|48|35|34|108|155|9|105|0|0|0|0|0|0|0|0|0|0|0|0|0|0|0|0|0|0|0|0	0	0	0	0	0	-361.35	0.6	0.79		14|19	33	16.5	1000	NAT10_HUMAN
DCPS_CBF	6642	SNX1	78|69	147	73.5	2	50|55|108|57|62|46|58|65|89|54|157|83|37|54|52|57|103|92|25|75|0|0|0|0|0|0|0|0|0|0|0|0|0|0|0|0|0|0|0|0	0	0	0	0	0	-217.05	0.82	0.78		11|11	22	11	1000	SNX1_HUMAN
DCPS_CBF	3550	IK	90|55	145	72.5	2	31|22|51|65|19|29|24|34|49|22|88|73|27|32|29|26|56|58|6|40|0|0|0|0|0|0|0|0|0|0|0|0|0|0|0|0|0|0|0|0	0	0	0	0	0	-113.47	1.33	0.72		19|13	32	16	1000	A0A0C4DGW5_HUMAN
DCPS_CBF	4798	NFRKB	76|69	145	72.5	2	0|8|27|18|0|0|0|0|9|5|19|35|0|3|0|0|8|14|0|9|0|0|0|0|0|0|0|0|0|0|0|0|0|0|0|0|0|0|0|0	0.99	1	0.99	1	0.99	4.38	4.77	0		22|19	41	20.5	1000	NFRKB_HUMAN
DCPS_CBF	4931	NVL	84|60	144	72	2	0|15|44|14|0|0|2|0|24|6|68|59|0|0|0|0|40|34|0|6|0|0|0|0|0|0|0|0|0|0|0|0|0|0|0|0|0|0|0|0	0	0	0	0	0	-31.66	2.32	0.52		17|16	33	16.5	1000	NVL_HUMAN
DCPS_CBF	3185	HNRNPF	65|78	143	71.5	2	42|20|34|20|16|27|45|19|31|24|43|27|18|29|0|25|31|32|14|37|0|40|12|23|16|45|18|0|25|14|0|34|0|37|23|18|19|12|21|16	0	0	0	0	0	-45.65	1.84	0.62		7|7	14	7	1000	HNRPF_HUMAN
DCPS_CBF	27336	HTATSF1	73|69	142	71	2	12|6|20|24|8|2|0|10|43|10|37|38|0|11|0|9|29|43|0|12|0|0|0|0|0|0|0|0|0|0|0|0|0|0|0|0|0|0|0|0	0	0	0	0	0	-13.99	2.64	0.49		13|13	26	13	1000	HTSF1_HUMAN
DCPS_CBF	51808	PHAX	70|69	139	69.5	2	24|11|27|30|0|17|10|16|55|12|45|45|6|28|16|13|40|32|0|23|0|0|0|0|0|0|0|0|0|0|0|0|0|0|0|0|0|0|0|0	0	0	0	0	0	-32.84	1.99	0.63		12|11	23	11.5	1000	PHAX_HUMAN
DCPS_CBF	1856	DVL2	82|56	138	69	2	197|109|173|138|133|114|148|125|131|104|183|128|97|141|95|145|129|171|76|193|0|0|0|0|0|0|0|0|0|0|0|0|0|0|0|0|0|0|0|0	0	0	0	0	0	-535.79	0.43	0.8		8|10	18	9	1000	DVL2_HUMAN
DCPS_CBF	6829	SUPT5H	74|64	138	69	2	17|13|8|9|0|0|0|0|6|19|3|18|0|0|0|0|11|16|0|14|0|0|0|0|0|0|0|0|0|0|0|0|0|0|0|0|0|0|0|0	1	1	1	1	1	23.66	5.27	0		18|18	36	18	1000	SPT5H_HUMAN
DCPS_CBF	11052	CPSF6	58|79	137	68.5	2	23|24|42|27|9|15|14|19|33|17|36|50|9|18|10|23|36|32|3|29|0|0|0|0|0|0|0|0|0|0|0|0|0|0|0|0|0|0|0|0	0	0	0	0	0	-38.04	2.06	0.54		6|7	13	6.5	1000	CPSF6_HUMAN
DCPS_CBF	54439	RBM27	74|63	137	68.5	2	36|20|49|59|14|33|30|22|79|21|69|78|30|43|14|23|97|50|0|38|0|0|0|0|0|0|0|0|0|0|0|0|0|0|0|0|0|0|0|0	0	0	0	0	0	-120.14	1.15	0.75		14|14	28	14	1000	RBM27_HUMAN
DCPS_CBF	23481	PES1	76|59	135	67.5	2	46|39|86|86|20|23|21|35|94|36|210|117|14|27|19|22|94|100|12|48|0|0|0|0|0|0|0|0|0|0|0|0|0|0|0|0|0|0|0|0	0	0	0	0	0	-244.94	0.73	0.78		12|12	24	12	1000	B3KXD6_HUMAN
DCPS_CBF	85313	PPIL4	69|66	135	67.5	2	25|23|42|26|14|12|10|11|37|22|43|40|9|17|9|10|22|29|8|31|0|0|0|0|0|0|0|0|0|0|0|0|0|0|0|0|0|0|0|0	0	0	0	0	0	-24.93	2.12	0.58		14|14	28	14	1000	PPIL4_HUMAN
DCPS_CBF	8880	FUBP1	64|71	135	67.5	2	17|18|40|27|0|6|0|8|47|24|76|41|0|6|6|0|29|22|0|14|0|0|0|0|0|0|0|0|0|0|0|0|0|0|0|0|0|0|0|0	0	0	0	0	0	-36.55	1.98	0.63		8|7	15	7.5	1000	FUBP1_HUMAN
DCPS_CBF	114823	LENG8	64|70	134	67	2	22|16|21|34|5|3|13|16|39|21|39|27|5|15|6|9|31|22|0|17|0|0|0|0|0|0|0|0|0|0|0|0|0|0|0|0|0|0|0|0	0	0	0	0	0	-15.08	2.45	0.47		9|10	19	9.5	1000	A0A087WUE4_HUMAN
DCPS_CBF	8805	TRIM24	80|54	134	67	2	0|6|25|13|0|0|0|3|20|7|36|41|0|4|0|0|18|28|0|4|0|0|0|0|0|0|0|0|0|0|0|0|0|0|0|0|0|0|0|0	0.45	0.9	0.45	0.9	0.45	-8.64	3.38	0.19		12|12	24	12	1000	TIF1A_HUMAN
DCPS_CBF	10762	NUP50	72|61	133	66.5	2	22|22|38|16|0|0|16|23|48|30|50|51|11|19|17|10|35|42|0|25|0|0|0|0|0|0|0|0|0|0|0|0|0|0|0|0|0|0|0|0	0	0	0	0	0	-45.53	1.83	0.64		13|14	27	13.5	1000	NUP50_HUMAN
DCPS_CBF	9787	DLGAP5	68|64	132	66	2	90|65|104|40|54|40|60|76|76|87|122|82|40|56|52|69|95|78|19|88|0|0|0|0|0|0|0|0|0|0|0|0|0|0|0|0|0|0|0|0	0	0	0	0	0	-228.65	0.73	0.78		13|12	25	12.5	1000	DLGP5_HUMAN
DCPS_CBF	359948	IRF2BP2	63|68	131	65.5	2	0|0|8|0|0|0|0|3|11|0|6|27|0|3|0|0|8|4|0|10|0|0|0|0|0|0|0|0|0|0|0|0|0|0|0|0|0|0|0|0	1	1	1	1	1	5.5	8.19	0		9|11	20	10	1000	I2BP2_HUMAN
DCPS_CBF	55215	FANCI	52|79	131	65.5	2	11|8|31|28|0|0|0|0|26|8|30|58|0|0|0|0|19|34|0|11|0|0|0|0|0|0|0|0|0|0|0|0|0|0|0|0|0|0|0|0	0	0	0	0	0	-23.96	2.56	0.42		14|19	33	16.5	1000	FANCI_HUMAN
DCPS_CBF	57646	USP28	75|55	130	65	2	0|8|20|5|0|0|0|0|29|3|14|10|0|0|0|0|18|18|0|0|0|0|0|0|0|0|0|0|0|0|0|0|0|0|0|0|0|0|0|0	0.98	1	0.98	1	0.98	3.16	5.2	0		12|11	23	11.5	1000	B4E3L3_HUMAN
DCPS_CBF	9493	KIF23	61|69	130	65	2	36|10|30|35|0|0|0|0|25|19|30|33|0|11|0|0|25|29|0|18|0|0|0|0|0|0|0|0|0|0|0|0|0|0|0|0|0|0|0|0	0	0	0	0	0	-15.74	2.32	0.41		16|16	32	16	1000	A0A7I2V5Y5_HUMAN
DCPS_CBF	143884	CWF19L2	65|64	129	64.5	2	0|8|25|11|0|0|0|0|19|8|20|23|0|0|2|0|19|14|0|3|0|0|0|0|0|0|0|0|0|0|0|0|0|0|0|0|0|0|0|0	1	1	1	1	1	6.47	4.3	0		14|15	29	14.5	1000	C19L2_HUMAN
DCPS_CBF	5430	POLR2A	62|67	129	64.5	2	31|44|40|6|8|0|38|10|42|58|34|59|0|0|7|9|38|39|4|38|2|0|0|0|0|8|0|0|0|0|0|0|0|0|0|0|0|3|4|0	0	0	0	0	0	-64.48	1.5	0.7		13|16	29	14.5	1000	RPB1_HUMAN
DCPS_CBF	1915	EEF1A1	70|57	127	63.5	2	141|86|131|316|84|90|100|86|132|151|149|174|113|126|77|75|111|99|58|136|82|58|40|59|47|73|68|83|58|45|43|52|45|71|129|90|46|54|51|30	0	0	0	0	0	-517.12	0.4	0.8		3|3	6	3	1000	EF1A1_HUMAN
DCPS_CBF	51692	CPSF3	75|52	127	63.5	2	69|50|93|58|58|30|70|78|76|71|87|68|37|62|36|68|81|71|28|78|0|0|0|0|0|0|0|0|0|0|0|0|0|0|0|0|0|0|0|0	0	0	0	0	0	-203.21	0.82	0.77		12|12	24	12	1000	G5E9W3_HUMAN
DCPS_CBF	54888	NSUN2	70|56	126	63	2	28|34|58|11|15|0|19|0|34|35|78|52|0|16|2|0|29|68|0|43|0|0|0|0|0|0|0|0|0|0|0|0|0|0|0|0|0|0|0|0	0	0	0	0	0	-82.03	1.37	0.72		12|11	23	11.5	1000	NSUN2_HUMAN
DCPS_CBF	57175	CORO1B	64|62	126	63	2	117|85|90|91|109|101|92|95|74|91|118|84|86|103|92|91|75|107|65|129|0|0|0|0|0|0|0|0|0|0|0|0|0|0|0|0|0|0|0|0	0	0	0	0	0	-296.3	0.59	0.79		7|9	16	8	1000	COR1B_HUMAN
DCPS_CBF	8220	ESS2	76|50	126	63	2	0|0|19|18|0|0|0|0|15|0|18|32|0|5|0|0|12|10|0|0|0|0|0|0|0|0|0|0|0|0|0|0|0|0|0|0|0|0|0|0	0.87	0.99	0.87	0.99	0.87	1.12	4.88	0.01		12|12	24	12	1000	F8WEF8_HUMAN
DCPS_CBF	26958	COPG2	64|61	125	62.5	2	302|186|430|374|292|193|240|234|328|244|562|421|206|206|219|236|350|367|125|319|0|0|0|0|0|0|0|0|0|0|0|0|0|0|0|0|0|0|0|0	0	0	0	0	0	#NAME?	0.17	0.8		11|13	24	12	1000	COPG2_HUMAN
DCPS_CBF	2963	GTF2F2	57|68	125	62.5	2	24|16|54|68|8|22|23|8|36|26|57|51|15|35|11|8|42|45|2|36|0|0|0|0|0|0|0|0|0|0|0|0|0|0|0|0|0|0|0|0	0	0	0	0	0	-77.91	1.39	0.71		11|10	21	10.5	1000	T2FB_HUMAN
DCPS_CBF	9683	N4BP1	65|60	125	62.5	2	10|7|39|0|0|0|0|5|27|8|47|31|0|0|0|8|23|26|0|16|0|0|0|0|0|0|0|0|0|0|0|0|0|0|0|0|0|0|0|0	0	0	0	0	0	-12.71	2.66	0.47		13|12	25	12.5	1000	N4BP1_HUMAN
DCPS_CBF	10951	CBX1	51|73	124	62	2	25|17|51|34|28|0|21|25|31|30|44|32|0|21|0|25|33|24|0|26|0|0|0|0|0|0|0|0|0|0|0|0|0|0|0|0|0|0|0|0	0	0	0	0	0	-46.95	1.86	0.58		4|5	9	4.5	1000	CBX1_HUMAN
DCPS_CBF	5781	PTPN11	54|70	124	62	2	61|38|65|26|48|16|35|46|54|73|82|53|15|22|24|43|61|42|13|58|0|0|0|5|0|0|0|0|0|3|0|0|0|0|0|0|0|6|0|0	0	0	0	0	0	-135.05	1.03	0.75		10|12	22	11	1000	PTN11_HUMAN
DCPS_CBF	6741	SSB	44|79	123	61.5	2	10|10|31|42|0|7|0|5|65|11|55|53|0|22|4|3|33|42|0|21|0|0|0|0|0|0|0|0|0|0|0|0|0|0|0|0|0|0|0|0	0	0	0	0	0	-69.36	1.64	0.64		12|11	23	11.5	1000	LA_HUMAN
DCPS_CBF	94104	PAXBP1	57|66	123	61.5	2	7|5|30|8|0|0|0|2|37|0|40|21|0|6|0|0|26|27|0|17|0|0|0|0|0|0|0|0|0|0|0|0|0|0|0|0|0|0|0|0	0	0	0	0	0	-11.03	2.81	0.4		14|13	27	13.5	1000	PAXB1_HUMAN
DCPS_CBF	54815	GATAD2A	64|58	122	61	2	0|0|23|14|0|0|0|0|27|0|34|33|0|0|0|0|33|17|0|0|0|0|0|0|0|0|0|0|0|0|0|0|0|0|0|0|0|0|0|0	0.12	0.21	0.12	0.21	0.12	-3.72	3.37	0.29		10|12	22	11	1000	P66A_HUMAN
DCPS_CBF	57592	ZNF687	68|54	122	61	2	23|13|28|34|0|5|6|9|40|15|44|68|0|19|5|7|35|48|0|26|0|0|0|0|0|0|0|0|0|0|0|0|0|0|0|0|0|0|0|0	0	0	0	0	0	-53.86	1.67	0.66		13|11	24	12	1000	ZN687_HUMAN
DCPS_CBF	5989	RFX1	60|62	122	61	2	16|11|23|22|0|6|0|0|12|15|31|30|2|19|0|0|18|25|0|8|0|0|0|0|0|0|0|0|0|0|0|0|0|0|0|0|0|0|0|0	0.54	0.74	0.54	0.74	0.54	-0.68	2.89	0.06		10|12	22	11	1000	RFX1_HUMAN
DCPS_CBF	9685	CLINT1	64|58	122	61	2	76|55|75|73|59|32|51|75|88|69|96|92|44|61|44|57|97|92|39|114|0|0|0|0|0|0|0|0|0|0|0|0|0|0|0|0|0|0|0|0	0	0	0	0	0	-231.9	0.69	0.78		13|14	27	13.5	1000	EPN4_HUMAN
DCPS_CBF	10137	RBM12	64|57	121	60.5	2	0|20|12|6|0|0|0|3|22|15|29|30|0|0|0|6|29|14|0|5|0|0|0|0|0|0|0|0|0|0|0|0|0|0|0|0|0|0|0|0	0.36	0.66	0.36	0.66	0.36	-2.8	3.31	0.22		11|10	21	10.5	1000	Q5JX62_HUMAN
DCPS_CBF	261726	TIPRL	59|62	121	60.5	2	77|16|60|45|41|51|37|54|48|39|73|41|53|57|34|41|60|60|28|94|0|0|0|0|0|0|0|0|0|0|0|0|0|0|0|0|0|0|0|0	0	0	0	0	0	-140.93	0.95	0.76		6|7	13	6.5	1000	TIPRL_HUMAN
DCPS_CBF	54623	PAF1	64|57	121	60.5	2	8|10|32|34|0|2|0|0|35|15|39|34|0|9|0|0|26|34|0|18|0|0|0|0|0|0|0|0|0|0|0|0|0|0|0|0|0|0|0|0	0	0	0	0	0	-24.27	2.18	0.55		10|11	21	10.5	1000	B4DGJ5_HUMAN
DCPS_CBF	8021	NUP214	54|67	121	60.5	2	183|141|246|87|140|89|168|163|242|193|275|201|64|117|88|146|229|229|59|234|0|0|0|0|0|0|0|0|0|0|0|0|0|0|0|0|0|0|0|0	0	0	0	0	0	#NAME?	0.28	0.8		14|18	32	16	1000	B7ZAV2_HUMAN
DCPS_CBF	10054	UBA2	59|61	120	60	2	11|18|26|35|3|0|0|7|29|14|58|30|6|9|0|3|25|14|0|14|0|0|0|0|0|0|0|0|0|0|0|0|0|0|0|0|0|0|0|0	0	0	0	0	0	-19.94	2.28	0.55		9|13	22	11	1000	SAE2_HUMAN
DCPS_CBF	6239	RREB1	55|65	120	60	2	7|9|25|29|0|0|0|0|27|5|30|47|0|0|0|0|30|38|0|8|0|0|0|0|0|0|0|0|0|0|0|0|0|0|0|0|0|0|0|0	0	0	0	0	0	-19.84	2.4	0.5		13|15	28	14	1000	RREB1_HUMAN
DCPS_CBF	6774	STAT3	51|69	120	60	2	37|31|72|27|24|11|31|48|91|36|89|70|11|18|16|38|61|44|6|55|0|0|0|0|0|0|0|0|0|0|0|0|0|0|0|0|0|0|0|0	0	0	0	0	0	-140.66	0.99	0.76		12|16	28	14	1000	A0A7I2V395_HUMAN
DCPS_CBF	8161	COIL	74|46	120	60	2	45|48|62|70|24|15|38|23|53|45|112|72|19|38|13|20|67|68|12|44|0|0|0|0|0|0|0|0|0|0|0|0|0|0|0|0|0|0|0|0	0	0	0	0	0	-162.86	0.93	0.76		12|9	21	10.5	1000	COIL_HUMAN
DCPS_CBF	10569	SLU7	64|55	119	59.5	2	29|13|34|39|3|18|5|16|36|26|74|41|12|21|8|9|47|39|5|38|0|0|0|0|0|0|0|0|0|0|0|0|0|0|0|0|0|0|0|0	0	0	0	0	0	-64.87	1.48	0.7		14|11	25	12.5	1000	A0A0C4DGD2_HUMAN
DCPS_CBF	5371	PML	51|68	119	59.5	2	10|17|15|6|0|0|0|0|24|12|27|23|0|0|0|0|26|19|0|12|0|0|0|0|0|0|0|0|0|0|0|0|0|0|0|0|0|0|0|0	0.52	1	0.52	1	0.52	-3.14	3.22	0.06		11|15	26	13	1000	PML_HUMAN
DCPS_CBF	56987	BBX	72|47	119	59.5	2	20|15|39|35|0|2|5|7|40|8|63|39|0|13|6|6|37|44|0|17|0|0|0|0|0|0|0|0|0|0|0|0|0|0|0|0|0|0|0|0	0	0	0	0	0	-56.99	1.7	0.63		12|12	24	12	1000	BBX_HUMAN
DCPS_CBF	58513	EPS15L1	65|54	119	59.5	2	145|92|113|98|83|102|93|151|117|104|150|110|84|122|75|123|122|122|63|177|0|0|0|0|0|0|0|0|0|0|0|0|0|0|0|0|0|0|0|0	0	0	0	0	0	-425.08	0.44	0.8		14|14	28	14	1000	EP15R_HUMAN
DCPS_CBF	6772	STAT1	64|55	119	59.5	2	46|33|69|37|29|21|37|56|68|45|89|63|18|40|24|47|67|52|8|44|0|0|0|0|0|0|0|0|0|0|0|0|0|0|0|0|0|0|0|0	0	0	0	0	0	-133.66	0.99	0.76		13|15	28	14	1000	D2KFR9_HUMAN
DCPS_CBF	9130	FAM50A	60|59	119	59.5	2	8|0|22|12|0|0|0|10|10|0|24|15|10|13|0|0|12|16|0|9|0|0|0|0|0|0|0|0|0|0|0|0|0|0|0|0|0|0|0|0	1	1	1	1	1	14.58	4.13	0		6|9	15	7.5	1000	FA50A_HUMAN
DCPS_CBF	10726	NUDC	65|53	118	59	2	120|56|77|82|69|56|59|97|122|86|123|139|50|66|64|80|106|107|45|124|0|0|0|0|0|0|0|0|0|0|0|0|0|0|0|0|0|0|0|0	0	0	0	0	0	-331.49	0.53	0.79		11|11	22	11	1000	NUDC_HUMAN
DCPS_CBF	4863	NPAT	62|56	118	59	2	9|6|27|13|0|0|0|12|28|17|34|37|0|6|5|0|34|25|0|10|0|0|0|0|0|0|0|0|0|0|0|0|0|0|0|0|0|0|0|0	0	0	0	0	0	-15.05	2.49	0.48		13|14	27	13.5	1000	NPAT_HUMAN
DCPS_CBF	641	BLM	66|52	118	59	2	11|9|32|23|0|0|8|0|41|4|41|58|0|6|8|0|50|27|0|12|0|0|0|0|0|0|0|0|0|0|0|0|0|0|0|0|0|0|0|0	0	0	0	0	0	-37.42	1.94	0.6		12|13	25	12.5	1000	H0YNU5_HUMAN
DCPS_CBF	11198	SUPT16H	56|61	117	58.5	2	39|33|36|37|2|8|11|17|44|44|47|50|6|15|7|11|37|65|0|37|12|13|4|0|0|5|0|0|0|10|0|0|0|0|0|4|4|0|0|0	0	0	0	0	0	-74.48	1.34	0.72		14|13	27	13.5	1000	SP16H_HUMAN
DCPS_CBF	23168	RTF1	66|51	117	58.5	2	9|9|28|28|3|2|0|7|36|14|58|34|0|12|7|7|35|26|0|10|0|0|0|0|0|0|0|0|0|0|0|0|0|0|0|0|0|0|0|0	0	0	0	0	0	-31.72	2.08	0.56		15|12	27	13.5	1000	RTF1_HUMAN
DCPS_CBF	23283	CSTF2T	49|68	117	58.5	2	18|10|34|25|25|0|21|21|33|24|34|65|0|23|14|29|25|41|0|22|0|0|0|0|0|0|0|0|0|0|0|0|0|0|0|0|0|0|0|0	0	0	0	0	0	-50.13	1.75	0.63		6|8	14	7	1000	CSTFT_HUMAN
DCPS_CBF	400506	KNOP1	55|62	117	58.5	2	6|22|67|49|13|17|8|18|53|16|65|83|9|22|7|13|64|61|0|12|0|0|0|0|0|0|0|0|0|0|0|0|0|0|0|0|0|0|0|0	0	0	0	0	0	-98.51	1.16	0.74		13|10	23	11.5	1000	KNOP1_HUMAN
DCPS_CBF	55729	ATF7IP	59|58	117	58.5	2	13|15|19|14|0|0|0|0|26|12|35|30|0|7|0|0|29|30|0|15|0|0|0|0|0|0|0|0|0|0|0|0|0|0|0|0|0|0|0|0	0	0	0	0	0	-9.61	2.59	0.45		10|9	19	9.5	1000	MCAF1_HUMAN
DCPS_CBF	79595	SAP130	58|59	117	58.5	2	18|11|29|11|4|11|13|16|30|17|46|25|16|16|9|8|43|29|0|22|0|0|0|0|0|0|0|0|0|0|0|0|0|0|0|0|0|0|0|0	0	0	0	0	0	-23.01	2.13	0.58		13|12	25	12.5	1000	A0A2R8YDB8_HUMAN
DCPS_CBF	84717	HDGFL2	56|61	117	58.5	2	12|13|37|39|0|4|11|16|38|8|41|31|4|15|11|13|36|28|0|22|0|0|0|0|0|0|0|0|0|0|0|0|0|0|0|0|0|0|0|0	0	0	0	0	0	-32.36	1.93	0.61		6|5	11	5.5	1000	HDGR2_HUMAN
DCPS_CBF	10808	HSPH1	56|60	116	58	2	56|47|48|8|26|23|24|43|36|60|50|45|19|27|19|34|39|40|13|78|0|0|0|0|0|0|0|0|0|0|0|0|0|0|0|0|0|0|0|0	0	0	0	0	0	-98.44	1.15	0.74		13|11	24	12	1000	A0A0A0MSM0_HUMAN
DCPS_CBF	121053	NOPCHAP1	50|66	116	58	2	20|22|103|33|11|9|10|14|44|29|71|38|14|26|0|9|43|49|0|29|0|0|0|0|0|0|0|0|0|0|0|0|0|0|0|0|0|0|0|0	0	0	0	0	0	-91.86	1.25	0.72		6|7	13	6.5	1000	NOPC1_HUMAN
DCPS_CBF	49854	ZBTB21	49|67	116	58	2	7|8|10|7|0|0|0|3|8|3|11|36|0|12|0|0|9|22|0|6|0|0|0|0|0|0|0|0|0|0|0|0|0|0|0|0|0|0|0|0	0.86	0.99	0.86	0.99	0.86	0.94	4.46	0.02		12|10	22	11	1000	Q5KS07_HUMAN
DCPS_CBF	155435	RBM33	53|62	115	57.5	2	0|6|44|26|0|9|0|0|37|7|42|38|0|11|0|0|37|33|0|6|0|0|0|0|0|0|0|0|0|0|0|0|0|0|0|0|0|0|0|0	0	0	0	0	0	-30.68	2.02	0.59		11|11	22	11	1000	A0A0C4DFS3_HUMAN
DCPS_CBF	1973	EIF4A1	48|67	115	57.5	2	95|53|37|44|65|37|63|54|48|111|43|84|34|45|39|49|51|73|19|110|64|54|32|38|20|39|24|0|28|47|0|31|25|31|46|29|21|29|27|6	0	0	0	0	0	-209.46	0.74	0.77		6|9	15	7.5	1000	IF4A1_HUMAN
DCPS_CBF	3191	HNRNPL	67|48	115	57.5	2	63|22|28|15|32|16|26|31|39|44|50|36|17|16|13|25|47|61|36|67|36|27|5|8|0|17|7|15|21|5|5|11|5|26|32|27|45|14|4|0	0	0	0	0	0	-103.58	1.18	0.73		13|12	25	12.5	1000	B4DVF8_HUMAN
DCPS_CBF	51428	DDX41	59|56	115	57.5	2	5|17|26|7|0|0|4|0|27|20|32|39|0|4|0|0|23|11|0|7|0|0|0|0|0|0|0|0|0|0|0|0|0|0|0|0|0|0|0|0	0	0	0	0	0	-9.09	2.75	0.43		15|14	29	14.5	1000	DDX41_HUMAN
DCPS_CBF	79002	TRIR	61|54	115	57.5	2	62|38|43|40|18|39|30|39|42|25|54|43|37|49|31|34|40|75|18|58|0|0|0|0|0|0|0|0|0|0|0|0|0|0|0|0|0|0|0|0	0	0	0	0	0	-101.25	1.14	0.74		5|5	10	5	1000	K7ELS0_HUMAN
DCPS_CBF	90861	JPT2	74|41	115	57.5	2	52|19|43|62|41|33|65|43|49|31|76|40|34|58|38|32|58|49|24|55|0|0|0|0|0|0|0|0|0|0|0|0|0|0|0|0|0|0|0|0	0	0	0	0	0	-143.93	1.01	0.75		6|6	12	6	1000	A6NGP5_HUMAN
DCPS_CBF	1266	CNN3	56|58	114	57	2	22|24|44|13|21|0|15|18|22|41|43|25|0|10|9|25|25|27|5|25|0|0|0|0|0|0|0|0|0|0|0|0|0|0|0|0|0|0|0|0	0	0	0	0	0	-31.36	1.89	0.62		7|8	15	7.5	1000	CNN3_HUMAN
DCPS_CBF	8812	CCNK	55|59	114	57	2	18|23|28|17|19|10|18|14|24|19|37|28|8|9|0|15|17|27|0|21|0|0|0|0|0|0|0|0|0|0|0|0|0|0|0|0|0|0|0|0	0	0	0	0	0	-11.77	2.34	0.43		8|7	15	7.5	1000	CCNK_HUMAN
DCPS_CBF	7317	UBA1	57|56	113	56.5	2	23|32|33|9|12|5|11|13|20|41|44|35|4|5|0|9|19|31|6|20|0|0|0|0|0|0|0|0|0|3|0|0|0|0|0|6|0|0|0|0	0	0	0	0	0	-30.6	1.9	0.62		14|12	26	13	1000	UBA1_HUMAN
DCPS_CBF	4627	MYH9	33|79	112	56	2	865|468|576|403|650|316|575|600|647|617|734|539|273|366|300|511|625|709|328|895|0|0|0|0|0|0|0|0|0|0|0|0|0|0|0|0|0|0|0|0	0	0	0	0	0	#NAME?	0.08	0.8		9|19	28	14	1000	MYH9_HUMAN
DCPS_CBF	23060	ZNF609	52|59	111	55.5	2	0|7|8|0|0|0|0|0|13|0|11|14|0|0|0|0|14|8|0|0|0|0|0|0|0|0|0|0|0|0|0|0|0|0|0|0|0|0|0|0	1	1	1	1	1	6.61	7.4	0		12|14	26	13	1000	ZN609_HUMAN
DCPS_CBF	9169	SCAF11	51|60	111	55.5	2	7|8|26|16|0|0|0|5|31|8|32|32|0|7|0|0|33|26|0|0|0|0|0|0|0|0|0|0|0|0|0|0|0|0|0|0|0|0|0|0	0	0	0	0	0	-14.96	2.53	0.46		14|13	27	13.5	1000	SCAFB_HUMAN
DCPS_CBF	9328	GTF3C5	51|60	111	55.5	2	20|11|32|19|11|7|9|10|20|22|39|34|0|9|4|8|32|27|4|31|0|0|0|0|0|0|0|0|0|0|0|0|0|0|0|0|0|0|0|0	0	0	0	0	0	-28.12	2.01	0.55		10|13	23	11.5	1000	H7BY84_HUMAN
DCPS_CBF	10499	NCOA2	57|53	110	55	2	0|0|9|0|0|0|0|0|14|0|9|16|0|0|0|2|16|13|0|8|0|0|0|0|0|0|0|0|0|0|0|0|0|0|0|0|0|0|0|0	1	1	1	1	1	6.1	6.32	0		13|12	25	12.5	1000	NCOA2_HUMAN
DCPS_CBF	10910	SUGT1	60|49	109	54.5	2	26|18|24|17|13|10|12|29|49|20|42|43|15|14|15|9|36|28|6|25|0|0|0|0|0|0|0|0|0|0|0|0|0|0|0|0|0|0|0|0	0	0	0	0	0	-45.86	1.69	0.64		9|11	20	10	1000	SGT1_HUMAN
DCPS_CBF	2091	FBL	57|52	109	54.5	2	44|53|17|21|14|22|18|0|20|80|27|20|15|18|13|0|16|31|0|44|18|19|8|0|10|12|0|0|0|12|0|12|5|0|7|12|5|7|0|0	0	0	0	0	0	-55.1	1.51	0.69		8|8	16	8	1000	FBRL_HUMAN
DCPS_CBF	1105	CHD1	58|50	108	54	2	33|8|53|31|0|0|17|13|50|23|55|57|0|10|10|13|56|63|0|36|0|0|0|0|0|0|0|0|0|0|0|0|0|0|0|0|0|0|0|0	0	0	0	0	0	-89.63	1.18	0.73		12|13	25	12.5	1000	CHD1_HUMAN
DCPS_CBF	117246	FTSJ3	58|49	107	53.5	2	53|38|80|71|32|32|38|50|90|33|147|102|25|48|33|38|94|108|20|61|0|0|0|0|0|0|0|0|0|0|0|0|0|0|0|0|0|0|0|0	0	0	0	0	0	-239.69	0.62	0.78		13|13	26	13	1000	SPB1_HUMAN
DCPS_CBF	26036	ZNF451	52|54	106	53	2	15|11|30|30|0|0|9|4|24|20|38|46|2|7|13|3|19|30|0|17|0|0|0|0|0|0|0|0|0|0|0|0|0|0|0|0|0|0|0|0	0	0	0	0	0	-26.79	1.97	0.6		13|11	24	12	1000	ZN451_HUMAN
DCPS_CBF	6605	SMARCE1	59|47	106	53	2	16|13|19|18|0|0|0|12|28|20|20|20|0|5|0|6|17|36|0|20|0|0|0|0|0|0|0|0|0|0|0|0|0|0|0|0|0|0|0|0	0.11	0.22	0.11	0.22	0.11	-13.51	2.48	0.29		9|7	16	8	1000	B4DGM3_HUMAN
DCPS_CBF	23517	MTREX	48|57	105	52.5	2	21|16|11|0|0|0|0|0|7|33|10|27|0|0|0|0|3|26|0|16|0|0|0|0|0|0|0|0|0|0|0|0|0|0|0|0|0|0|0|0	0.12	0.25	0.12	0.25	0.12	-5.9	3.09	0.29		9|15	24	12	1000	MTREX_HUMAN
DCPS_CBF	23607	CD2AP	66|39	105	52.5	2	278|219|243|225|182|164|153|239|337|228|406|315|164|185|154|201|262|273|109|321|0|0|0|0|0|0|0|0|0|0|0|0|0|0|0|0|0|0|0|0	0	0	0	0	0	#NAME?	0.18	0.8		14|10	24	12	1000	CD2AP_HUMAN
DCPS_CBF	51322	WAC	48|57	105	52.5	2	0|13|12|0|0|0|0|0|6|0|15|18|0|0|0|0|11|9|0|0|0|0|0|0|0|0|0|0|0|0|0|0|0|0|0|0|0|0|0|0	0.99	1	0.99	1	0.99	4.6	6.25	0		10|8	18	9	1000	WAC_HUMAN
DCPS_CBF	51729	WBP11	51|54	105	52.5	2	11|10|41|33|6|0|0|0|32|15|50|45|0|16|15|2|56|40|0|13|0|0|0|0|0|0|0|0|0|0|0|0|0|0|0|0|0|0|0|0	0	0	0	0	0	-50.35	1.53	0.68		10|9	19	9.5	1000	WBP11_HUMAN
DCPS_CBF	57492	ARID1B	50|55	105	52.5	2	4|11|19|0|0|0|0|0|16|5|14|21|0|0|0|0|17|12|0|0|0|0|0|0|0|0|0|0|0|0|0|0|0|0|0|0|0|0|0|0	0.99	1	0.99	1	0.99	4.12	4.41	0		12|11	23	11.5	1000	A0A1B0GVK1_HUMAN
DCPS_CBF	10985	GCN1	31|73	104	52	2	359|250|521|314|379|240|463|441|621|255|527|450|232|327|262|418|503|499|190|614|0|0|0|0|0|0|0|0|0|0|0|0|0|0|0|0|0|0|0|0	0	0	0	0	0	#NAME?	0.1	0.8		10|20	30	15	1000	GCN1_HUMAN
DCPS_CBF	1654	DDX3X	39|65	104	52	2	152|138|162|125|95|56|88|92|152|143|227|200|55|81|58|83|164|182|45|175|0|7|0|0|0|0|0|0|0|25|0|0|0|0|0|13|0|0|0|0	0	0	0	0	0	-611.67	0.31	0.8		3|5	8	4	1000	A0A2R8Y7T2_HUMAN
DCPS_CBF	23244	PDS5A	55|49	104	52	2	0|7|17|4|0|0|0|0|15|0|25|25|0|0|0|0|20|19|0|0|0|0|0|0|0|0|0|0|0|0|0|0|0|0|0|0|0|0|0|0	0.77	0.91	0.77	0.91	0.77	0.51	3.94	0.03		10|14	24	12	1000	PDS5A_HUMAN
DCPS_CBF	3978	LIG1	31|73	104	52	2	0|0|26|0|0|0|0|0|21|9|36|19|0|0|0|0|15|33|0|0|0|0|0|0|0|0|0|0|0|0|0|0|0|0|0|0|0|0|0|0	0.47	0.94	0.47	0.94	0.47	-16.02	3.27	0.17		5|6	11	5.5	1000	B4E135_HUMAN
DCPS_CBF	10036	CHAF1A	51|52	103	51.5	2	18|12|34|24|8|5|10|10|26|15|27|28|0|14|0|8|31|27|0|11|0|0|0|0|0|0|0|0|0|0|0|0|0|0|0|0|0|0|0|0	0	0	0	0	0	-18.46	2.11	0.55		13|13	26	13	1000	CAF1A_HUMAN
DCPS_CBF	23211	ZC3H4	56|47	103	51.5	2	12|6|12|0|0|0|2|6|16|9|15|34|0|3|0|3|18|33|0|19|0|0|0|0|0|0|0|0|0|0|0|0|0|0|0|0|0|0|0|0	0.06	0.12	0.06	0.12	0.06	-7.22	2.96	0.32		16|16	32	16	1000	ZC3H4_HUMAN
DCPS_CBF	51592	TRIM33	51|52	103	51.5	2	8|18|24|22|0|0|3|0|16|13|33|32|0|8|0|3|22|17|0|9|0|0|0|0|0|0|0|0|0|0|0|0|0|0|0|0|0|0|0|0	0	0	0	0	0	-10.14	2.5	0.46		12|12	24	12	1000	TRI33_HUMAN
DCPS_CBF	5429	POLH	53|50	103	51.5	2	16|20|42|16|0|11|13|16|37|20|59|56|12|13|7|23|35|48|0|46|0|0|0|0|0|0|0|0|0|0|0|0|0|0|0|0|0|0|0|0	0	0	0	0	0	-65.45	1.33	0.71		9|10	19	9.5	1000	Q5JTF2_HUMAN
DCPS_CBF	57673	BEND3	52|51	103	51.5	2	0|3|18|0|0|0|0|0|11|5|13|16|0|0|0|0|12|0|0|5|0|0|0|0|0|0|0|0|0|0|0|0|0|0|0|0|0|0|0|0	0.99	1	0.99	1	0.99	5.19	6.2	0		11|13	24	12	1000	BEND3_HUMAN
DCPS_CBF	6294	SAFB	52|51	103	51.5	2	16|24|29|37|12|10|20|23|30|19|46|41|10|15|7|13|32|47|6|21|0|0|0|0|0|0|0|0|0|0|0|0|0|0|0|0|0|0|0|0	0	0	0	0	0	-45.99	1.56	0.67		10|12	22	11	1000	SAFB1_HUMAN
DCPS_CBF	9124	PDLIM1	57|46	103	51.5	2	55|41|49|33|47|30|40|45|38|47|63|51|31|35|33|38|50|58|17|60|0|0|0|0|0|0|0|0|0|0|0|0|0|0|0|0|0|0|0|0	0	0	0	0	0	-120.21	0.98	0.75		10|11	21	10.5	1000	PDLI1_HUMAN
DCPS_CBF	23499	MACF1	23|79	102	51	2	76|70|80|26|27|30|142|108|138|79|78|92|9|32|41|88|114|94|4|117|0|0|0|0|0|0|0|0|0|0|0|0|0|0|0|0|0|0|0|0	0	0	0	0	0	-383.15	0.48	0.79		2|2	4	2	1000	B4DQX9_HUMAN
DCPS_CBF	55791	LRIF1	61|41	102	51	2	6|7|10|0|0|0|0|0|12|9|17|12|0|0|0|0|16|8|0|0|0|0|0|0|0|0|0|0|0|0|0|0|0|0|0|0|0|0|0|0	1	1	1	1	1	6.09	5.26	0		11|8	19	9.5	1000	LRIF1_HUMAN
DCPS_CBF	27125	AFF4	51|50	101	50.5	2	12|11|22|15|0|0|8|9|29|13|22|38|0|3|0|4|39|18|0|13|0|0|0|0|0|0|0|0|0|0|0|0|0|0|0|0|0|0|0|0	0	0	0	0	0	-16	2.29	0.53		11|12	23	11.5	1000	AFF4_HUMAN
DCPS_CBF	9790	BMS1	44|57	101	50.5	2	27|15|88|34|5|6|12|10|60|31|103|82|0|12|11|6|60|87|0|37|0|0|0|0|0|0|0|0|0|0|0|0|0|0|0|0|0|0|0|0	0	0	0	0	0	-153.53	0.83	0.76		10|15	25	12.5	1000	BMS1_HUMAN
DCPS_CBF	23131	GPATCH8	40|60	100	50	2	3|6|14|0|0|0|0|0|29|7|25|31|0|0|0|0|17|26|0|11|0|0|0|0|0|0|0|0|0|0|0|0|0|0|0|0|0|0|0|0	0.24	0.48	0.24	0.48	0.24	-11.22	2.96	0.26		15|14	29	14.5	1000	GPTC8_HUMAN
DCPS_CBF	51616	TAF9B	50|50	100	50	2	25|11|36|21|0|17|0|26|40|30|39|26|0|27|0|0|38|26|0|22|0|0|0|0|0|0|0|0|0|0|0|0|0|0|0|0|0|0|0|0	0	0	0	0	0	-40.15	1.6	0.66		5|5	10	5	1000	TAF9B_HUMAN
DCPS_CBF	54033	RBM11	49|51	100	50	2	78|30|80|560|70|807|75|62|66|72|72|41|795|821|47|64|52|38|24|71|0|0|0|0|0|0|0|0|0|0|0|0|0|0|0|0|0|0|0|0	0	0	0	0	0	#NAME?	0.15	0.8		5|5	10	5	1000	RBM11_HUMAN
DCPS_CBF	55269	PSPC1	48|52	100	50	2	10|17|19|22|0|10|16|8|20|14|42|29|12|11|2|4|26|26|0|17|0|0|0|0|0|0|0|0|0|0|0|0|0|0|0|0|0|0|0|0	0	0	0	0	0	-20.1	2.14	0.54		8|6	14	7	1000	PSPC1_HUMAN
DCPS_CBF	7431	VIM	50|50	100	50	2	287|195|191|171|226|152|186|189|151|307|228|172|166|167|128|180|170|236|159|264|0|0|0|0|0|0|0|0|0|0|0|0|0|0|0|9|0|0|0|0	0	0	0	0	0	#NAME?	0.22	0.8		10|9	19	9.5	1000	B0YJC4_HUMAN
DCPS_CBF	9295	SRSF11	52|48	100	50	2	24|17|32|18|0|7|13|6|23|12|38|24|0|18|17|0|23|26|15|23|7|0|0|0|0|0|0|0|0|6|0|0|0|0|0|0|0|0|0|0	0	0	0	0	0	-22.3	2.01	0.55		5|5	10	5	1000	B4DWT1_HUMAN
DCPS_CBF	9745	ZNF536	43|57	100	50	2	0|12|22|9|0|5|0|0|16|4|18|23|0|8|0|0|13|18|0|3|0|0|0|0|0|0|0|0|0|0|0|0|0|0|0|0|0|0|0|0	0.63	1	0.63	1	0.63	-1.08	3.47	0.05		11|12	23	11.5	1000	ZN536_HUMAN
DCPS_CBF	11168	PSIP1	60|39	99	49.5	2	26|22|74|89|0|15|17|15|57|19|125|70|13|17|6|11|64|58|0|30|0|0|0|0|0|0|0|0|0|0|0|0|0|0|0|0|0|0|0|0	0	0	0	0	0	-164.75	0.8	0.76		11|10	21	10.5	1000	PSIP1_HUMAN
DCPS_CBF	26054	SENP6	51|48	99	49.5	2	0|16|33|13|0|0|0|0|20|5|18|34|0|0|0|3|36|9|0|4|0|0|0|0|0|0|0|0|0|0|0|0|0|0|0|0|0|0|0|0	0	0	0	0	0	-10.18	2.63	0.45		10|10	20	10	1000	F8W6D9_HUMAN
DCPS_CBF	4292	MLH1	48|51	99	49.5	2	0|5|9|0|0|0|0|0|13|8|14|13|0|0|0|0|7|20|0|10|0|0|0|0|0|0|0|0|0|0|0|0|0|0|0|0|0|0|0|0	1	1	1	1	1	6.99	5	0		14|17	31	15.5	1000	MLH1_HUMAN
DCPS_CBF	9219	MTA2	53|46	99	49.5	2	12|8|13|16|0|0|0|0|25|17|17|27|0|0|0|0|24|22|0|10|0|0|0|0|0|0|0|0|0|0|0|0|0|0|0|0|0|0|0|0	0.26	0.51	0.26	0.51	0.26	-6.37	2.7	0.25		12|12	24	12	1000	MTA2_HUMAN
DCPS_CBF	10428	CFDP1	46|52	98	49	2	10|9|14|13|0|0|7|11|26|9|28|16|0|0|0|0|22|12|0|12|0|0|0|0|0|0|0|0|0|0|0|0|0|0|0|0|0|0|0|0	0.35	0.68	0.35	0.68	0.35	-3.53	2.99	0.22		6|6	12	6	1000	CFDP1_HUMAN
DCPS_CBF	1981	EIF4G1	49|49	98	49	2	333|190|324|253|283|256|289|282|410|217|390|368|203|327|187|261|392|335|156|407|0|0|0|0|0|0|0|0|0|0|0|0|0|0|0|0|0|0|0|0	0	0	0	0	0	#NAME?	0.14	0.8		12|14	26	13	1000	IF4G1_HUMAN
DCPS_CBF	1478	CSTF2	45|52	97	48.5	2	12|12|19|13|0|0|0|0|0|0|0|54|0|0|0|0|20|12|0|9|0|0|0|0|0|0|0|0|0|0|0|0|0|0|0|0|0|0|0|0	0.08	0.15	0.08	0.15	0.08	-4.74	3.21	0.31		6|5	11	5.5	1000	E7EWR4_HUMAN
DCPS_CBF	4437	MSH3	50|47	97	48.5	2	23|19|24|13|0|5|0|0|26|17|25|26|0|7|7|0|32|30|0|32|0|0|0|0|0|0|0|0|0|0|0|0|0|0|0|0|0|0|0|0	0	0	0	0	0	-24.2	1.91	0.57		12|13	25	12.5	1000	MSH3_HUMAN
DCPS_CBF	220988	HNRNPA3	55|41	96	48	2	19|8|12|17|8|10|15|9|24|26|24|25|12|10|0|9|25|17|8|30|7|19|9|0|0|8|0|0|7|6|0|0|0|10|0|8|6|0|0|0	0.01	0.01	0.01	0.01	0.01	-22.8	2.12	0.38		8|9	17	8.5	1000	A0A7I2V2R3_HUMAN
DCPS_CBF	63967	CLSPN	52|44	96	48	2	4|6|6|16|0|0|0|0|19|5|11|33|0|11|0|0|19|16|0|15|0|0|0|0|0|0|0|0|0|0|0|0|0|0|0|0|0|0|0|0	0.32	0.62	0.32	0.62	0.32	-3.99	3.16	0.23		15|15	30	15	1000	CLSPN_HUMAN
DCPS_CBF	8189	SYMPK	51|45	96	48	2	0|5|5|18|0|0|0|0|11|0|13|27|0|0|0|0|3|8|0|9|0|0|0|0|0|0|0|0|0|0|0|0|0|0|0|0|0|0|0|0	0.96	0.98	0.96	0.98	0.96	2.87	4.85	0		15|17	32	16	1000	SYMPK_HUMAN
DCPS_CBF	23070	CMTR1	49|46	95	47.5	2	11|9|18|7|0|0|0|7|22|12|32|25|0|0|0|0|25|22|0|14|0|0|0|0|0|0|0|0|0|0|0|0|0|0|0|0|0|0|0|0	0	0	0	0	0	-10.32	2.5	0.44		12|12	24	12	1000	CMTR1_HUMAN
DCPS_CBF	8085	KMT2D	32|63	95	47.5	2	0|0|7|0|0|0|2|0|18|10|9|13|0|0|0|0|11|19|0|7|0|0|0|0|0|0|0|0|0|0|0|0|0|0|0|0|0|0|0|0	0.73	1	0.73	1	0.73	-0.13	4.95	0.03		15|18	33	16.5	1000	KMT2D_HUMAN
DCPS_CBF	55749	CCAR1	54|40	94	47	2	0|5|9|0|0|0|0|0|11|0|15|9|0|0|0|0|15|4|0|0|0|0|0|0|0|0|0|0|0|0|0|0|0|0|0|0|0|0|0|0	0.99	1	0.99	1	0.99	4.07	6.91	0		12|12	24	12	1000	A0A0C4DGG8_HUMAN
DCPS_CBF	4172	MCM3	51|42	93	46.5	2	16|21|14|13|0|0|0|0|14|21|5|26|0|7|0|5|18|19|0|16|0|0|0|0|0|0|0|0|0|0|0|0|0|0|0|0|0|0|0|0	0.5	1	0.5	1	0.5	-5.59	2.61	0.08		10|10	20	10	1000	A0A499FHX9_HUMAN
DCPS_CBF	9810	RNF40	42|51	93	46.5	2	0|7|5|0|0|0|0|0|15|0|13|16|0|0|0|0|15|9|0|5|0|0|0|0|0|0|0|0|0|0|0|0|0|0|0|0|0|0|0|0	0.99	1	0.99	1	0.99	4.27	5.47	0		10|14	24	12	1000	BRE1B_HUMAN
DCPS_CBF	26354	GNL3	58|34	92	46	2	27|27|48|39|13|17|10|6|43|37|70|50|13|16|19|8|35|39|0|26|0|0|0|0|0|0|0|0|0|4|0|0|0|0|0|3|0|0|0|0	0	0	0	0	0	-98.54	1.11	0.72		9|6	15	7.5	1000	GNL3_HUMAN
DCPS_CBF	54487	DGCR8	38|54	92	46	2	10|14|23|20|0|21|0|11|32|17|17|41|7|15|11|6|32|23|4|9|0|0|0|0|11|0|0|0|0|0|0|4|0|0|0|0|0|0|0|0	0	0	0	0	0	-33.01	1.91	0.54		8|11	19	9.5	1000	DGCR8_HUMAN
DCPS_CBF	5885	RAD21	52|40	92	46	2	16|8|25|30|7|6|13|14|31|20|33|29|0|12|7|12|27|24|0|16|0|0|0|0|0|0|0|0|0|0|0|0|0|0|0|0|0|0|0|0	0	0	0	0	0	-33.05	1.83	0.55		9|7	16	8	1000	RAD21_HUMAN
DCPS_CBF	81627	TRMT1L	43|49	92	46	2	12|13|27|0|0|0|0|4|36|16|41|30|0|0|0|0|29|25|0|10|0|0|0|0|0|0|0|0|0|0|0|0|0|0|0|0|0|0|0|0	0	0	0	0	0	-27.27	1.92	0.58		8|9	17	8.5	1000	TRM1L_HUMAN
DCPS_CBF	8496	PPFIBP1	92|0	92	46	2	103|113|117|0|73|0|74|64|122|124|114|119|0|0|0|83|113|94|0|119|0|0|0|0|0|0|0|0|0|0|0|0|0|0|0|0|0|0|0|0	0	0	0	0	0	-510.37	0.4	0.79		2|0	2	1	1000	LIPB1_HUMAN
DCPS_CBF	11329	STK38	54|37	91	45.5	2	36|30|40|26|29|15|24|39|31|36|48|30|15|16|19|29|30|37|16|41|0|0|0|0|0|0|0|0|0|0|0|0|0|0|0|0|0|0|0|0	0	0	0	0	0	-77.61	1.24	0.7		8|7	15	7.5	1000	STK38_HUMAN
DCPS_CBF	2017	CTTN	53|38	91	45.5	2	147|152|302|141|159|76|145|131|151|156|258|145|82|99|71|129|191|151|65|160|0|0|0|0|0|0|0|0|0|5|0|0|0|0|0|6|0|0|0|0	0	0	0	0	0	-670.45	0.25	0.8		11|10	21	10.5	1000	SRC8_HUMAN
DCPS_CBF	55388	MCM10	47|44	91	45.5	2	0|6|25|17|0|0|0|0|20|0|35|30|0|0|0|0|17|13|0|0|0|0|0|0|0|0|0|0|0|0|0|0|0|0|0|0|0|0|0|0	0	0	0	0	0	-7.41	2.79	0.4		11|9	20	10	1000	Q5T670_HUMAN
DCPS_CBF	58517	RBM25	46|45	91	45.5	2	22|22|31|26|0|6|7|7|47|13|51|53|0|10|7|7|48|40|0|29|0|0|0|0|0|0|0|0|0|0|0|0|0|0|0|0|0|0|0|0	0	0	0	0	0	-66.28	1.23	0.71		12|13	25	12.5	1000	RBM25_HUMAN
DCPS_CBF	2237	FEN1	49|41	90	45	2	10|16|41|25|0|5|8|9|30|9|53|46|0|7|6|7|38|50|0|15|0|0|0|0|0|0|0|0|0|0|0|0|0|0|0|0|0|0|0|0	0	0	0	0	0	-56.15	1.39	0.68		7|5	12	6	1000	FEN1_HUMAN
DCPS_CBF	23759	PPIL2	49|41	90	45	2	0|7|12|9|0|0|0|0|16|6|13|20|4|5|3|0|15|9|0|8|0|0|0|0|0|0|0|0|0|0|0|0|0|0|0|0|0|0|0|0	1	1	1	1	1	6.65	3.91	0		14|11	25	12.5	1000	PPIL2_HUMAN
DCPS_CBF	79664	ICE2	44|45	89	44.5	2	21|18|30|0|0|0|0|0|29|16|40|40|0|0|0|0|27|21|0|22|0|0|0|0|0|0|0|0|0|0|0|0|0|0|0|0|0|0|0|0	0	0	0	0	0	-33.31	1.69	0.63		10|15	25	12.5	1000	H0YNU9_HUMAN
DCPS_CBF	23560	GTPBP4	45|43	88	44	2	37|22|28|11|0|10|25|5|39|56|42|49|8|12|5|7|26|48|0|48|0|5|0|0|0|0|0|0|0|0|0|0|0|0|0|0|0|0|0|0	0	0	0	0	0	-79.1	1.11	0.73		12|10	22	11	1000	Q5T3R7_HUMAN
DCPS_CBF	27250	PDCD4	47|41	88	44	2	0|8|15|24|0|3|0|3|34|0|30|40|0|11|7|4|27|22|0|7|0|0|0|0|0|0|0|0|0|0|0|0|0|0|0|0|0|0|0|0	0	0	0	0	0	-23.27	2.02	0.55		9|7	16	8	1000	PDCD4_HUMAN
DCPS_CBF	2961	GTF2E2	41|47	88	44	2	15|11|41|25|11|15|4|5|41|17|38|48|11|15|9|12|23|31|0|14|0|0|0|0|0|0|0|0|0|0|0|0|0|0|0|0|0|0|0|0	0	0	0	0	0	-46.45	1.5	0.66		8|7	15	7.5	1000	T2EB_HUMAN
DCPS_CBF	5062	PAK2	45|43	88	44	2	21|38|60|5|14|0|36|20|42|48|64|39|9|17|0|20|46|35|11|27|0|0|0|0|0|0|0|0|0|0|0|0|0|0|0|0|0|0|0|0	0	0	0	0	0	-92.08	1.01	0.74		4|5	9	4.5	1000	PAK2_HUMAN
DCPS_CBF	55023	PHIP	38|49	87	43.5	2	24|18|101|52|0|0|0|4|108|37|146|84|0|12|7|0|100|94|0|13|0|0|0|0|0|0|0|0|0|0|0|0|0|0|0|0|0|0|0|0	0	0	0	0	0	-225.25	0.57	0.78		10|12	22	11	1000	PHIP_HUMAN
DCPS_CBF	7799	PRDM2	45|42	87	43.5	2	4|13|18|7|0|0|0|4|20|13|18|21|0|0|0|4|22|11|0|4|0|0|0|0|0|0|0|0|0|0|0|0|0|0|0|0|0|0|0|0	0.24	0.41	0.24	0.41	0.24	-2.54	2.96	0.26		9|10	19	9.5	1000	PRDM2_HUMAN
DCPS_CBF	55602	CDKN2AIP	47|39	86	43	2	10|5|13|3|0|0|0|0|20|12|9|20|0|0|0|0|17|13|0|22|0|0|0|0|0|0|0|0|0|0|0|0|0|0|0|0|0|0|0|0	0.52	0.97	0.52	0.97	0.52	-2.62	3.05	0.06		12|12	24	12	1000	J3KNE1_HUMAN
DCPS_CBF	55696	RBM22	57|29	86	43	2	0|6|7|4|0|0|0|0|0|6|6|10|0|0|0|0|0|6|0|0|0|0|0|0|0|0|0|0|0|0|0|0|0|0|0|0|0|0|0|0	1	1	1	1	1	6.22	9.56	0		10|9	19	9.5	1000	RBM22_HUMAN
DCPS_CBF	64895	PAPOLG	55|31	86	43	2	0|0|0|0|0|0|0|0|0|4|0|8|0|0|0|0|0|0|0|0|0|0|0|0|0|0|0|0|0|0|0|0|0|0|0|0|0|0|0|0	1	1	1	1	1	5.94	35.83	0		11|10	21	10.5	1000	A0A0C4DH56_HUMAN
DCPS_CBF	79830	ZMYM1	43|43	86	43	2	18|17|18|18|13|5|12|0|38|9|19|19|2|6|4|10|27|30|0|20|0|0|0|0|0|0|0|0|0|0|0|0|0|0|0|0|0|0|0|0	0	0	0	0	0	-21.8	1.92	0.58		9|10	19	9.5	1000	ZMYM1_HUMAN
DCPS_CBF	8888	MCM3AP	36|50	86	43	2	0|0|13|0|0|0|0|0|23|0|11|17|0|0|0|0|13|18|0|4|0|0|0|0|0|0|0|0|0|0|0|0|0|0|0|0|0|0|0|0	0.75	0.97	0.75	0.97	0.75	0.17	4.34	0.03		11|15	26	13	1000	GANP_HUMAN
DCPS_CBF	2521	FUS	41|44	85	42.5	2	0|15|19|7|0|0|0|0|17|11|27|26|0|6|4|0|27|27|7|0|0|0|0|0|0|0|0|0|0|0|0|0|0|0|0|0|0|0|0|0	0	0	0	0	0	-13.33	2.32	0.48		5|4	9	4.5	1000	FUS_HUMAN
DCPS_CBF	292	SLC25A5	48|37	85	42.5	2	64|32|0|36|45|43|45|33|30|49|25|21|26|49|36|34|41|32|19|61|52|37|23|33|22|33|20|39|22|18|0|26|0|23|47|36|16|24|22|3	0	0	0	0	0	-124.26	0.86	0.75		3|2	5	2.5	1000	ADT2_HUMAN
DCPS_CBF	2962	GTF2F1	45|40	85	42.5	2	0|7|23|14|0|0|0|0|12|8|28|27|0|5|15|0|16|21|0|0|0|0|0|0|0|0|0|0|0|0|0|0|0|0|0|0|0|0|0|0	0	0	0	0	0	-10.79	2.49	0.42		9|10	19	9.5	1000	T2FA_HUMAN
DCPS_CBF	29855	UBN1	40|44	84	42	2	0|0|0|0|0|0|0|0|0|0|0|6|0|0|0|0|0|0|0|0|0|0|0|0|0|0|0|0|0|0|0|0|0|0|0|0|0|0|0|0	1	1	1	1	1	8.58	70	0		9|11	20	10	1000	UBN1_HUMAN
DCPS_CBF	5130	PCYT1A	40|44	84	42	2	0|0|20|0|0|0|0|0|11|14|23|18|0|6|0|0|10|12|0|0|0|0|0|0|0|0|0|0|0|0|0|0|0|0|0|0|0|0|0|0	0.68	0.84	0.68	0.84	0.68	0.07	3.68	0.04		4|5	9	4.5	1000	PCY1A_HUMAN
DCPS_CBF	7469	NELFA	40|44	84	42	2	6|0|21|10|0|0|0|0|15|9|22|25|0|0|0|0|10|10|0|4|0|0|0|0|0|0|0|0|0|0|0|0|0|0|0|0|0|0|0|0	0.28	0.48	0.28	0.48	0.28	-2.33	3.18	0.24		5|9	14	7	1000	A0A0C4DFX9_HUMAN
DCPS_CBF	91607	SLFN11	34|50	84	42	2	0|0|12|0|0|0|0|0|10|0|8|14|0|0|0|0|15|11|0|0|0|0|0|0|0|0|0|0|0|0|0|0|0|0|0|0|0|0|0|0	0.97	0.99	0.97	0.99	0.97	2.71	6	0		4|6	10	5	1000	SLN11_HUMAN
DCPS_CBF	51497	NELFCD	52|31	83	41.5	2	0|0|10|13|0|0|0|0|17|0|19|21|0|0|0|0|12|13|0|0|0|0|0|0|0|0|0|0|0|0|0|0|0|0|0|0|0|0|0|0	0.51	0.98	0.51	0.98	0.51	-2.99	3.95	0.07		7|6	13	6.5	1000	H0UI80_HUMAN
DCPS_CBF	6924	ELOA	46|37	83	41.5	2	11|8|33|77|0|14|0|4|53|6|55|68|2|25|6|5|66|60|0|24|0|0|0|0|0|0|0|0|0|0|0|0|0|0|0|0|0|0|0|0	0	0	0	0	0	-115.33	0.87	0.75		12|12	24	12	1000	A0A024RAC6_HUMAN
DCPS_CBF	8242	KDM5C	29|54	83	41.5	2	0|0|14|0|0|0|0|0|20|0|6|24|0|0|0|0|22|0|0|0|0|0|0|0|0|0|0|0|0|0|0|0|0|0|0|0|0|0|0|0	0.62	0.95	0.62	0.95	0.62	-0.95	4.83	0.05		4|8	12	6	1000	KDM5C_HUMAN
DCPS_CBF	1998	ELF2	32|50	82	41	2	9|9|31|18|0|4|0|0|12|7|36|20|6|12|0|0|18|16|0|9|0|0|0|0|0|0|0|0|0|0|0|0|0|0|0|0|0|0|0|0	0	0	0	0	0	-21.35	2.27	0.42		6|7	13	6.5	1000	ELF2_HUMAN
DCPS_CBF	29998	BICRA	47|35	82	41	2	5|8|9|0|0|0|0|0|12|4|20|23|0|0|0|0|16|13|0|6|0|0|0|0|0|0|0|0|0|0|0|0|0|0|0|0|0|0|0|0	0.55	0.98	0.55	0.98	0.55	-1.97	3.53	0.06		14|10	24	12	1000	BICRA_HUMAN
DCPS_CBF	4436	MSH2	25|57	82	41	2	25|21|18|14|0|0|0|3|11|24|14|24|0|7|0|0|12|27|0|33|0|0|0|0|0|0|0|0|0|0|0|0|0|0|0|0|0|0|0|0	0	0.01	0	0.01	0	-39.88	1.93	0.38		6|9	15	7.5	1000	A0A2R8Y6P0_HUMAN
DCPS_CBF	6950	TCP1	39|43	82	41	2	75|37|24|10|28|12|32|24|40|71|39|28|11|14|8|22|44|48|16|61|37|43|14|11|0|16|0|0|11|16|0|0|0|0|0|5|0|5|0|0	0	0	0	0	0	-119.88	0.83	0.76		11|14	25	12.5	1000	E7EQR6_HUMAN
DCPS_CBF	9584	RBM39	43|39	82	41	2	25|20|20|21|9|0|9|3|23|14|33|32|0|0|7|0|26|23|19|49|22|0|13|8|0|0|0|0|4|22|0|0|0|0|0|19|0|0|9|8	0	0	0	0	0	-43.06	1.49	0.66		7|7	14	7	1000	G3XAC6_HUMAN
DCPS_CBF	10376	TUBA1B	81|0	81	40.5	2	0|0|0|0|0|0|0|0|0|0|0|0|0|0|0|0|0|0|0|0|0|77|0|82|0|65|0|70|78|0|0|0|0|0|84|0|0|0|0|0	0	0	0	0	0	-202.28	0.89	0.69		11|0	11	5.5	1000	TBA1B_HUMAN
DCPS_CBF	3852	KRT5	38|43	81	40.5	2	23|26|19|26|444|35|46|33|0|0|16|35|25|61|69|50|0|0|70|80|65|83|38|41|30|111|39|26|78|85|52|59|33|22|0|42|24|38|74|41	0	0	0	0	0	-386.29	0.35	0.8		3|2	5	2.5	1000	K2C5_HUMAN
DCPS_CBF	55920	RCC2	56|25	81	40.5	2	20|18|6|25|26|20|43|22|36|15|33|23|17|26|18|20|16|20|12|21|6|10|17|21|16|38|14|9|20|28|11|11|8|9|0|22|23|17|6|0	0	0	0	0	0	-71.6	1.35	0.62		6|5	11	5.5	1000	RCC2_HUMAN
DCPS_CBF	6749	SSRP1	47|34	81	40.5	2	13|22|21|24|0|11|6|8|32|29|39|34|10|8|13|12|22|27|0|22|0|0|0|0|0|0|0|0|0|0|0|0|0|0|0|0|0|0|0|0	0	0	0	0	0	-48.25	1.49	0.63		9|10	19	9.5	1000	SSRP1_HUMAN
DCPS_CBF	84656	GLYR1	44|37	81	40.5	2	9|14|49|33|0|0|8|8|45|18|61|38|0|8|0|0|39|46|0|17|0|0|0|0|0|0|0|0|0|0|0|0|0|0|0|0|0|0|0|0	0	0	0	0	0	-73.94	1.12	0.71		7|8	15	7.5	1000	GLYR1_HUMAN
DCPS_CBF	11333	PDAP1	45|35	80	40	2	51|50|64|51|50|29|55|59|53|59|74|56|36|40|38|44|59|52|22|60|0|0|0|0|0|0|0|0|0|0|0|0|0|0|0|0|0|0|0|0	0	0	0	0	0	-164.32	0.68	0.77		5|5	10	5	1000	HAP28_HUMAN
DCPS_CBF	222194	RSBN1L	44|36	80	40	2	4|15|21|0|0|0|0|0|13|5|16|33|0|0|0|0|19|19|0|2|0|0|0|0|0|0|0|0|0|0|0|0|0|0|0|0|0|0|0|0	0.01	0.02	0.01	0.02	0.01	-8.87	2.72	0.36		8|11	19	9.5	1000	RSBNL_HUMAN
DCPS_CBF	282996	RBM20	34|46	80	40	2	0|0|10|8|0|0|0|0|11|0|9|10|0|0|0|0|10|7|0|0|0|0|0|0|0|0|0|0|0|0|0|0|0|0|0|0|0|0|0|0	1	1	1	1	1	4.84	6.15	0		8|11	19	9.5	1000	RBM20_HUMAN
DCPS_CBF	4839	NOP2	41|39	80	40	2	48|47|104|44|12|22|24|31|65|79|118|90|22|29|21|26|65|92|7|52|0|0|0|0|0|0|0|0|0|0|0|0|0|0|0|0|0|0|0|0	0	0	0	0	0	-222.08	0.53	0.78		9|10	19	9.5	1000	NOP2_HUMAN
DCPS_CBF	55832	CAND1	47|33	80	40	2	18|37|24|0|0|0|2|0|26|36|22|44|0|0|7|0|22|20|0|6|0|0|0|0|0|0|0|0|0|0|0|0|0|0|0|0|0|0|0|0	0	0	0	0	0	-43.91	1.56	0.62		9|9	18	9	1000	A0A0C4DGH5_HUMAN
DCPS_CBF	5901	RAN	43|37	80	40	2	54|39|30|37|39|35|31|21|26|54|44|32|0|33|33|19|18|43|18|41|39|37|9|6|0|16|15|12|11|14|0|9|0|12|39|24|7|19|10|0	0	0	0	0	0	-99.43	0.93	0.74		6|6	12	6	1000	B4DV51_HUMAN
DCPS_CBF	7094	TLN1	22|57	79	39.5	2	197|179|285|133|127|89|123|193|250|199|300|209|85|129|103|161|249|239|46|271|0|0|0|0|0|0|0|0|0|0|0|0|0|0|0|0|0|0|0|0	0	0	0	0	0	#NAME?	0.17	0.8		8|19	27	13.5	1000	TLN1_HUMAN
DCPS_CBF	790	CAD	34|45	79	39.5	2	95|71|32|0|0|0|65|24|40|113|26|47|0|0|0|21|48|78|19|97|35|30|0|0|0|0|0|0|0|0|0|0|0|0|0|0|0|5|0|0	0	0	0	0	0	-204.09	0.57	0.78		7|12	19	9.5	1000	F8VPD4_HUMAN
DCPS_CBF	8520	HAT1	40|39	79	39.5	2	4|11|7|8|0|0|0|0|17|10|13|35|0|0|0|0|21|11|0|6|0|0|0|0|0|0|0|0|0|0|0|0|0|0|0|0|0|0|0|0	0.01	0.01	0.01	0.01	0.01	-5	2.84	0.37		5|5	10	5	1000	HAT1_HUMAN
DCPS_CBF	9141	PDCD5	44|35	79	39.5	2	8|16|35|20|10|12|7|15|18|14|27|26|8|12|10|12|19|26|10|12|0|0|0|0|0|0|0|0|0|0|0|0|0|0|0|0|0|0|0|0	0	0	0	0	0	-28.35	1.83	0.55		6|6	12	6	1000	PDCD5_HUMAN
DCPS_CBF	1602	DACH1	45|33	78	39	2	0|12|18|0|0|0|0|0|15|0|28|11|0|0|0|0|14|13|0|8|0|0|0|0|0|0|0|0|0|0|0|0|0|0|0|0|0|0|0|0	0.39	0.77	0.39	0.77	0.39	-4.59	3.28	0.21		6|5	11	5.5	1000	DACH1_HUMAN
DCPS_CBF	23136	EPB41L3	47|31	78	39	2	248|181|208|128|162|123|169|175|245|198|280|212|101|129|98|184|282|238|86|269|0|0|0|0|0|0|0|0|0|0|0|0|0|0|0|0|0|0|0|0	0	0	0	0	0	#NAME?	0.16	0.8		12|8	20	10	1000	A0A0A0MRA8_HUMAN
DCPS_CBF	2618	GART	33|45	78	39	2	76|63|56|33|48|29|75|61|65|83|69|54|28|33|25|56|64|71|19|89|22|17|12|0|0|14|0|4|5|16|7|7|5|3|0|17|5|9|0|0	0	0	0	0	0	-218.17	0.54	0.78		9|9	18	9	1000	PUR2_HUMAN
DCPS_CBF	3069	HDLBP	41|37	78	39	2	190|168|252|115|117|77|147|160|216|152|362|263|64|103|86|118|242|260|59|236|0|0|0|0|0|0|0|0|0|0|0|0|0|0|0|0|0|0|0|0	0	0	0	0	0	#NAME?	0.17	0.8		12|13	25	12.5	1000	A0A024R4E5_HUMAN
DCPS_CBF	55127	HEATR1	30|48	78	39	2	56|58|102|14|10|0|7|7|92|69|97|127|0|8|9|14|87|101|0|64|0|0|0|0|0|0|0|0|0|0|0|0|0|0|0|0|0|0|0|0	0	0	0	0	0	-280.38	0.46	0.78		7|17	24	12	1000	Q5T3Q7_HUMAN
DCPS_CBF	1314	COPA	28|49	77	38.5	2	36|46|35|0|17|0|32|19|36|64|39|30|0|0|15|16|34|46|12|39|0|4|0|0|0|0|0|0|0|0|0|0|0|0|0|0|0|0|0|0	0	0	0	0	0	-106.05	0.95	0.73		4|14	18	9	1000	COPA_HUMAN
DCPS_CBF	54865	GPATCH4	38|39	77	38.5	2	4|9|43|34|4|2|4|7|30|18|39|28|0|7|0|0|27|24|0|6|0|0|0|0|0|0|0|0|0|0|0|0|0|0|0|0|0|0|0|0	0	0	0	0	0	-38.76	1.49	0.65		6|7	13	6.5	1000	A0A0A0MRK1_HUMAN
DCPS_CBF	9658	ZNF516	41|36	77	38.5	2	0|0|13|7|0|0|0|0|6|0|12|23|0|0|0|0|6|11|0|0|0|0|0|0|0|0|0|0|0|0|0|0|0|0|0|0|0|0|0|0	0.93	0.95	0.93	0.95	0.93	2.33	4.94	0.01		10|11	21	10.5	1000	ZN516_HUMAN
DCPS_CBF	2023	ENO1	39|37	76	38	2	21|20|41|8|25|0|16|23|31|32|38|42|7|9|8|15|37|22|0|31|0|0|0|0|0|0|0|0|0|3|0|0|0|0|0|0|0|0|0|0	0	0	0	0	0	-61.36	1.18	0.7		9|9	18	9	1000	A0A2R8Y6G6_HUMAN
DCPS_CBF	5558	PRIM2	37|39	76	38	2	13|21|31|25|0|9|0|14|32|14|46|42|2|13|0|13|39|25|0|16|0|0|0|0|0|0|0|0|0|0|0|0|0|0|0|0|0|0|0|0	0	0	0	0	0	-50.49	1.31	0.68		10|11	21	10.5	1000	PRI2_HUMAN
DCPS_CBF	9640	ZNF592	41|35	76	38	2	0|0|6|0|0|0|0|0|13|0|13|16|0|0|0|0|11|7|0|4|0|0|0|0|0|0|0|0|0|0|0|0|0|0|0|0|0|0|0|0	0.97	0.98	0.97	0.98	0.97	3.09	5.43	0		6|6	12	6	1000	H0YM74_HUMAN
DCPS_CBF	405	ARNT	36|39	75	37.5	2	0|0|0|0|0|0|0|0|6|0|9|7|0|0|0|0|3|0|0|0|0|0|0|0|0|0|0|0|0|0|0|0|0|0|0|0|0|0|0|0	1	1	1	1	1	6.1	15	0		8|9	17	8.5	1000	ARNT_HUMAN
DCPS_CBF	7916	PRRC2A	35|40	75	37.5	2	93|71|119|48|30|34|43|69|122|66|148|171|34|37|46|53|136|150|12|120|0|0|0|0|0|0|0|0|0|0|0|0|0|0|0|0|0|0|0|0	0	0	0	0	0	-412.02	0.31	0.8		10|10	20	10	1000	PRC2A_HUMAN
DCPS_CBF	9128	PRPF4	37|38	75	37.5	2	0|6|8|0|0|0|0|0|6|15|8|12|0|0|0|0|7|9|0|0|0|0|0|0|0|0|0|0|0|0|0|0|0|0|0|0|0|0|0|0	1	1	1	1	1	5.71	5.28	0		7|8	15	7.5	1000	PRP4_HUMAN
DCPS_CBF	10180	RBM6	37|37	74	37	2	0|0|0|0|0|0|0|0|13|0|11|21|0|0|0|0|10|11|0|0|0|0|0|0|0|0|0|0|0|0|0|0|0|0|0|0|0|0|0|0	0.93	0.93	0.93	0.93	0.93	2.55	5.61	0.01		6|7	13	6.5	1000	E9PGM9_HUMAN
DCPS_CBF	10181	RBM5	42|32	74	37	2	0|0|0|0|0|0|0|0|5|0|6|6|0|0|0|0|0|0|0|0|0|0|0|0|0|0|0|0|0|0|0|0|0|0|0|0|0|0|0|0	1	1	1	1	1	6.7	21.76	0		8|8	16	8	1000	RBM5_HUMAN
DCPS_CBF	23367	LARP1	31|43	74	37	2	254|170|256|186|197|137|166|208|204|186|314|256|122|196|164|176|224|290|100|293|0|0|0|0|0|0|0|0|0|0|0|0|0|0|0|0|0|0|0|0	0	0	0	0	0	#NAME?	0.15	0.8		7|12	19	9.5	1000	LARP1_HUMAN
DCPS_CBF	4236	MFAP1	37|37	74	37	2	7|12|19|19|9|0|0|7|15|16|22|35|0|10|4|8|21|28|0|11|0|0|0|0|0|0|0|0|0|0|0|0|0|0|0|0|0|0|0|0	0	0	0	0	0	-20.85	1.87	0.57		6|6	12	6	1000	MFAP1_HUMAN
DCPS_CBF	6124	RPL4	48|26	74	37	2	47|29|24|17|8|13|23|16|32|46|32|35|19|14|15|0|20|37|20|40|8|19|10|0|0|16|0|0|0|27|23|31|3|0|0|18|5|2|2|0	0	0	0	0	0	-90.49	1.04	0.7		11|7	18	9	1000	H3BM89_HUMAN
DCPS_CBF	6386	SDCBP	38|36	74	37	2	10|16|11|0|0|0|8|7|8|17|15|20|0|0|0|0|0|14|0|12|0|0|0|0|0|0|0|0|0|0|0|0|0|0|0|0|0|0|0|0	0.94	0.99	0.94	0.99	0.94	2.11	2.82	0.01		3|3	6	3	1000	B4DHN5_HUMAN
DCPS_CBF	84146	ZNF644	33|41	74	37	2	0|5|26|24|0|0|0|0|34|8|36|29|0|0|0|0|34|21|0|6|0|0|0|0|0|0|0|0|0|0|0|0|0|0|0|0|0|0|0|0	0	0	0	0	0	-33.09	1.66	0.6		10|12	22	11	1000	ZN644_HUMAN
DCPS_CBF	8914	TIMELESS	41|33	74	37	2	0|5|16|8|0|0|0|0|13|6|14|20|0|0|0|0|12|5|0|0|0|0|0|0|0|0|0|0|0|0|0|0|0|0|0|0|0|0|0|0	0.73	0.97	0.73	0.97	0.73	-0.03	3.74	0.03		9|7	16	8	1000	TIM_HUMAN
DCPS_CBF	10944	C11orf58	31|42	73	36.5	2	6|0|16|9|0|0|0|6|11|12|15|12|0|0|0|0|7|21|0|10|0|0|0|0|0|0|0|0|0|0|0|0|0|0|0|0|0|0|0|0	0.53	1	0.53	1	0.53	-2.87	3.07	0.06		3|5	8	4	1000	SMAP_HUMAN
DCPS_CBF	11073	TOPBP1	38|35	73	36.5	2	6|7|9|7|0|0|0|0|12|0|11|14|0|0|0|0|12|4|0|5|0|0|0|0|0|0|0|0|0|0|0|0|0|0|0|0|0|0|0|0	1	1	1	1	1	12.11	4.2	0		10|13	23	11.5	1000	A0A2R8YD63_HUMAN
DCPS_CBF	11164	NUDT5	42|31	73	36.5	2	37|26|39|73|55|27|41|47|44|45|64|50|34|44|16|42|43|44|14|38|0|0|0|0|0|0|0|0|0|0|0|0|0|0|0|0|0|0|0|0	0	0	0	0	0	-139.81	0.72	0.76		6|6	12	6	1000	NUDT5_HUMAN
DCPS_CBF	498	ATP5F1A	28|45	73	36.5	2	70|44|4|10|7|0|28|18|21|75|6|39|0|0|0|9|16|47|7|67|64|45|29|0|0|34|0|0|6|31|0|0|0|0|4|14|7|13|4|0	0	0	0	0	0	-148.01	0.71	0.76		8|12	20	10	1000	ATPA_HUMAN
DCPS_CBF	5546	PRCC	36|37	73	36.5	2	0|0|5|5|0|0|0|0|6|0|0|10|0|0|0|0|7|6|0|0|0|0|0|0|0|0|0|0|0|0|0|0|0|0|0|0|0|0|0|0	1	1	1	1	1	7.13	9.36	0		5|6	11	5.5	1000	PRCC_HUMAN
DCPS_CBF	58506	SCAF1	48|25	73	36.5	2	23|15|16|12|0|9|14|12|24|0|33|42|0|17|11|8|21|42|0|20|0|0|0|0|0|0|0|0|0|0|0|0|0|0|0|0|0|0|0|0	0	0	0	0	0	-53.89	1.44	0.61		9|8	17	8.5	1000	SFR19_HUMAN
DCPS_CBF	7468	NSD2	42|31	73	36.5	2	9|9|45|35|0|2|0|0|44|9|79|45|0|8|0|0|59|43|0|6|0|0|0|0|0|0|0|0|0|0|0|0|0|0|0|0|0|0|0|0	0	0	0	0	0	-88.77	0.97	0.73		9|9	18	9	1000	NSD2_HUMAN
DCPS_CBF	81608	FIP1L1	28|45	73	36.5	2	14|16|21|21|0|7|5|7|23|19|24|29|6|5|0|7|15|21|0|14|0|0|0|0|0|0|0|0|0|0|0|0|0|0|0|0|0|0|0|0	0	0	0	0	0	-32.59	1.8	0.44		6|10	16	8	1000	FIP1_HUMAN
DCPS_CBF	8208	CHAF1B	47|26	73	36.5	2	16|8|18|20|3|9|13|6|27|14|16|16|0|12|0|0|18|16|0|16|0|0|0|0|0|0|0|0|0|0|0|0|0|0|0|0|0|0|0|0	0.37	0.73	0.37	0.73	0.37	-26.51	2.06	0.22		4|4	8	4	1000	CAF1B_HUMAN
DCPS_CBF	85395	SLX9	34|39	73	36.5	2	0|8|49|47|0|0|0|2|37|0|55|50|0|0|0|0|31|35|0|0|0|0|0|0|0|0|0|0|0|0|0|0|0|0|0|0|0|0|0|0	0	0	0	0	0	-61.76	1.16	0.7		5|7	12	6	1000	SLX9_HUMAN
DCPS_CBF	9588	PRDX6	33|40	73	36.5	2	31|17|16|21|29|24|19|27|10|35|35|27|15|22|11|19|20|17|10|33|0|20|11|0|0|10|0|0|9|14|0|0|0|0|0|0|0|6|0|0	0	0	0	0	0	-53.86	1.29	0.67		6|9	15	7.5	1000	PRDX6_HUMAN
DCPS_CBF	10421	CD2BP2	32|40	72	36	2	5|12|24|11|0|4|0|6|16|14|24|18|0|12|6|6|21|12|0|10|0|0|0|0|0|0|0|0|0|0|0|0|0|0|0|0|0|0|0|0	0	0	0	0	0	-14.89	2.2	0.4		6|4	10	5	1000	CD2B2_HUMAN
DCPS_CBF	22894	DIS3	35|37	72	36	2	26|25|20|8|6|10|0|7|12|28|17|18|0|10|0|18|18|14|0|24|0|0|0|0|0|0|0|0|0|0|0|0|0|0|0|0|0|0|0|0	0	0	0	0	0	-24.16	1.73	0.58		8|10	18	9	1000	G3V1J5_HUMAN
DCPS_CBF	24148	PRPF6	34|38	72	36	2	0|10|13|10|0|0|0|0|8|8|12|23|0|0|4|0|8|17|0|7|0|0|0|0|0|0|0|0|0|0|0|0|0|0|0|0|0|0|0|0	0.61	0.91	0.61	0.91	0.61	-0.78	3.1	0.05		9|10	19	9.5	1000	PRP6_HUMAN
DCPS_CBF	55666	NPLOC4	31|41	72	36	2	6|6|21|20|3|7|0|0|14|13|22|34|0|13|12|0|15|11|0|8|0|0|0|0|0|0|0|0|0|0|0|0|0|0|0|0|0|0|0|0	0	0	0	0	0	-20.39	2.06	0.48		7|10	17	8.5	1000	NPL4_HUMAN
DCPS_CBF	56852	RAD18	36|36	72	36	2	9|3|20|10|0|5|5|0|16|15|23|15|0|4|0|0|9|12|0|12|0|0|0|0|0|0|0|0|0|0|0|0|0|0|0|0|0|0|0|0	0.03	0.03	0.03	0.03	0.03	-3.34	2.55	0.33		8|8	16	8	1000	RAD18_HUMAN
DCPS_CBF	57092	PCNP	37|35	72	36	2	50|22|21|66|21|25|13|26|72|20|122|71|19|38|30|22|94|45|17|49|0|0|0|0|0|0|0|0|0|0|0|0|0|0|0|0|0|0|0|0	0	0	0	0	0	-181.26	0.57	0.77		6|6	12	6	1000	A0A0B4J1Z9_HUMAN
DCPS_CBF	7417	VDAC2	43|29	72	36	2	42|41|7|15|22|15|30|10|19|42|13|18|12|17|7|16|14|27|6|39|22|31|10|7|0|10|0|0|7|13|0|10|0|0|14|0|9|8|7|0	0	0	0	0	0	-70.23	1.14	0.69		8|6	14	7	1000	VDAC2_HUMAN
DCPS_CBF	26058	GIGYF2	32|39	71	35.5	2	240|152|255|193|247|160|226|245|205|214|257|282|167|206|101|213|223|244|122|270|0|0|0|0|0|0|0|0|0|0|0|0|0|0|0|0|0|0|0|0	0	0	0	0	0	#NAME?	0.14	0.8		7|10	17	8.5	1000	GGYF2_HUMAN
DCPS_CBF	26121	PRPF31	32|39	71	35.5	2	0|3|16|9|0|0|0|0|10|0|21|25|0|0|0|0|16|16|0|0|0|0|0|0|0|0|0|0|0|0|0|0|0|0|0|0|0|0|0|0	0.14	0.27	0.14	0.27	0.14	-4.69	3.06	0.28		6|7	13	6.5	1000	PRP31_HUMAN
DCPS_CBF	7515	XRCC1	31|40	71	35.5	2	16|14|18|9|0|4|0|0|7|15|23|21|0|5|0|0|12|27|0|16|0|0|0|0|0|0|0|0|0|0|0|0|0|0|0|0|0|0|0|0	0	0	0	0	0	-18.46	2.08	0.45		6|6	12	6	1000	XRCC1_HUMAN
DCPS_CBF	8697	CDC23	38|33	71	35.5	2	29|23|27|34|12|12|23|17|57|30|56|34|7|24|7|23|55|30|6|27|0|0|0|0|0|0|0|0|0|0|0|0|0|0|0|0|0|0|0|0	0	0	0	0	0	-86.92	0.94	0.73		8|7	15	7.5	1000	CDC23_HUMAN
DCPS_CBF	9442	MED27	44|27	71	35.5	2	0|0|0|0|0|0|0|0|0|0|0|0|0|0|0|0|0|0|0|0|0|0|0|0|0|0|0|0|0|0|0|0|0|0|0|0|0|0|0|0	1	1	1	1	1	40.97	355	0		6|4	10	5	1000	MED27_HUMAN
DCPS_CBF	26148	C10orf12	36|34	70	35	2	0|0|10|14|0|0|0|0|16|0|6|17|0|7|0|0|10|6|0|0|0|0|0|0|0|0|0|0|0|0|0|0|0|0|0|0|0|0|0|0	0.92	0.94	0.92	0.94	0.92	2.11	4.07	0.01		9|8	17	8.5	1000	LCOR_HUMAN
DCPS_CBF	7181	NR2C1	37|33	70	35	2	0|0|21|11|0|0|0|0|17|0|15|14|0|0|0|0|16|12|0|4|0|0|0|0|0|0|0|0|0|0|0|0|0|0|0|0|0|0|0|0	0.23	0.39	0.23	0.39	0.23	-2.57	3.18	0.26		7|7	14	7	1000	NR2C1_HUMAN
DCPS_CBF	8672	EIF4G3	33|37	70	35	2	172|139|230|126|134|102|145|176|219|167|264|203|99|135|101|163|208|233|52|201|0|0|0|0|0|0|0|0|0|0|0|0|0|0|0|0|0|0|0|0	0	0	0	0	0	#NAME?	0.17	0.8		6|7	13	6.5	1000	A0A0A0MSA7_HUMAN
DCPS_CBF	10921	RNPS1	36|33	69	34.5	2	20|6|36|31|31|17|16|16|33|25|58|51|11|16|16|11|30|36|17|20|8|0|7|13|0|0|4|0|0|18|0|0|9|0|0|9|0|0|11|0	0	0	0	0	0	-76.89	0.98	0.73		5|5	10	5	1000	H3BMS0_HUMAN
DCPS_CBF	10923	SUB1	43|26	69	34.5	2	0|0|19|16|0|13|13|17|22|0|34|22|15|12|12|17|21|28|12|0|0|0|0|0|0|0|5|0|0|5|0|0|0|0|0|0|0|0|0|4	0	0	0	0	0	-38.24	1.64	0.54		5|4	9	4.5	1000	TCP4_HUMAN
DCPS_CBF	25792	CIZ1	47|22	69	34.5	2	18|14|13|18|0|0|0|0|11|8|24|36|0|7|0|0|15|27|0|13|0|0|0|0|0|0|0|0|0|0|0|0|0|0|0|0|0|0|0|0	0	0	0	0	0	-35.89	1.83	0.47		11|9	20	10	1000	F5H2X7_HUMAN
DCPS_CBF	29123	ANKRD11	23|46	69	34.5	2	0|6|16|7|0|0|0|0|24|0|21|37|0|0|0|0|23|14|0|4|0|0|0|0|0|0|0|0|0|0|0|0|0|0|0|0|0|0|0|0	0.01	0.02	0.01	0.02	0.01	-22.04	2.27	0.37		6|13	19	9.5	1000	ANR11_HUMAN
DCPS_CBF	3925	STMN1	39|30	69	34.5	2	39|37|35|36|35|21|29|36|22|34|44|33|24|29|19|31|35|41|22|47|0|0|0|0|0|0|0|0|0|0|0|0|0|0|0|0|0|0|0|0	0	0	0	0	0	-94.58	0.9	0.73		5|4	9	4.5	1000	STMN1_HUMAN
DCPS_CBF	3936	LCP1	33|36	69	34.5	2	31|28|39|14|0|0|0|9|37|25|50|48|0|0|13|10|23|32|0|25|0|0|0|0|0|0|0|0|0|0|0|0|0|0|0|0|0|0|0|0	0	0	0	0	0	-72.46	1.02	0.72		7|8	15	7.5	1000	PLSL_HUMAN
DCPS_CBF	2035	EPB41	27|41	68	34	2	149|136|209|165|133|121|210|163|293|147|268|166|129|143|91|148|266|208|63|193|0|0|0|0|0|0|0|0|0|0|0|0|0|0|0|0|0|0|0|0	0	0	0	0	0	#NAME?	0.16	0.8		6|6	12	6	1000	A0A2R8Y5G2_HUMAN
DCPS_CBF	22803	XRN2	34|34	68	34	2	0|0|14|10|0|0|0|2|11|0|2|30|0|0|0|0|14|9|0|0|0|0|0|0|0|0|0|0|0|0|0|0|0|0|0|0|0|0|0|0	0.54	0.54	0.54	0.54	0.54	0.16	3.7	0.06		14|9	23	11.5	1000	XRN2_HUMAN
DCPS_CBF	3930	LBR	38|30	68	34	2	53|42|98|35|18|22|29|22|56|55|73|41|26|32|27|23|63|59|17|45|0|0|0|0|0|0|0|0|0|5|0|0|0|0|0|0|0|0|0|0	0	0	0	0	0	-171.3	0.58	0.77		5|6	11	5.5	1000	LBR_HUMAN
DCPS_CBF	56254	RNF20	40|28	68	34	2	3|0|5|0|0|0|0|0|5|0|0|6|0|0|0|0|8|4|0|0|0|0|0|0|0|0|0|0|0|0|0|0|0|0|0|0|0|0|0|0	1	1	1	1	1	6.77	10.97	0		10|8	18	9	1000	BRE1A_HUMAN
DCPS_CBF	58525	WIZ	38|30	68	34	2	0|6|30|40|0|0|0|0|25|7|44|41|0|4|0|0|23|43|0|9|0|0|0|0|0|0|0|0|0|0|0|0|0|0|0|0|0|0|0|0	0	0	0	0	0	-51.63	1.27	0.67		7|9	16	8	1000	A0A2R8YFV2_HUMAN
DCPS_CBF	7090	TLE3	27|41	68	34	2	0|0|18|0|0|0|0|0|5|0|0|8|0|0|0|0|8|0|0|0|0|0|0|0|0|0|0|0|0|0|0|0|0|0|0|0|0|0|0|0	0.95	0.98	0.95	0.98	0.95	2.45	8.72	0		3|3	6	3	1000	H0YL70_HUMAN
DCPS_CBF	112939	NACC1	38|29	67	33.5	2	12|14|21|30|0|7|7|9|20|16|30|25|0|8|11|8|19|19|0|16|0|0|0|0|0|0|0|0|0|0|0|0|0|0|0|0|0|0|0|0	0	0	0	0	0	-33.82	1.6	0.58		7|6	13	6.5	1000	NACC1_HUMAN
DCPS_CBF	132660	LIN54	45|22	67	33.5	2	0|9|13|8|0|0|0|0|8|7|13|10|0|11|0|6|10|19|0|3|0|0|0|0|0|0|0|0|0|0|0|0|0|0|0|0|0|0|0|0	0.5	1	0.5	1	0.5	-8.23	3.1	0.07		7|6	13	6.5	1000	LIN54_HUMAN
DCPS_CBF	124245	ZC3H18	41|25	66	33	2	4|0|8|9|0|0|0|0|19|0|10|26|0|3|0|0|30|34|0|20|0|0|0|0|0|0|0|0|0|0|0|0|0|0|0|0|0|0|0|0	0	0	0	0	0	-23.27	2.02	0.46		11|7	18	9	1000	E7ERS3_HUMAN
DCPS_CBF	51602	NOP58	32|34	66	33	2	22|19|39|5|0|0|5|0|30|34|34|46|0|0|5|4|21|35|0|18|0|0|0|0|0|0|0|0|0|0|0|0|0|0|0|0|0|0|0|0	0	0	0	0	0	-59.77	1.11	0.7		8|9	17	8.5	1000	NOP58_HUMAN
DCPS_CBF	6830	SUPT6H	32|34	66	33	2	0|6|19|0|0|0|0|0|17|4|26|37|0|0|0|0|12|15|0|5|0|0|0|0|0|0|0|0|0|0|0|0|0|0|0|0|0|0|0|0	0	0	0	0	0	-10.53	2.34	0.46		10|11	21	10.5	1000	SPT6H_HUMAN
DCPS_CBF	7227	TRPS1	36|30	66	33	2	0|0|0|0|0|0|0|0|0|0|0|0|0|0|0|0|2|0|0|0|0|0|0|0|0|0|0|0|0|0|0|0|0|0|0|0|0|0|0|0	1	1	1	1	1	19.29	165	0		8|8	16	8	1000	TRPS1_HUMAN
DCPS_CBF	7284	TUFM	35|31	66	33	2	92|52|13|29|27|21|46|23|43|77|24|31|12|23|20|26|41|52|21|88|48|40|17|23|0|28|9|9|17|24|0|13|12|14|33|40|31|21|8|0	0	0	0	0	0	-166.7	0.57	0.77		8|8	16	8	1000	EFTU_HUMAN
DCPS_CBF	9748	SLK	31|35	66	33	2	209|103|252|154|102|118|135|156|253|157|288|259|111|132|96|130|260|188|69|213|0|0|0|0|0|0|0|0|0|0|0|0|0|0|0|0|0|0|0|0	0	0	0	0	0	#NAME?	0.15	0.8		10|13	23	11.5	1000	SLK_HUMAN
DCPS_CBF	57698	SHTN1	37|28	65	32.5	2	70|65|72|35|45|34|44|50|101|87|85|70|36|42|45|57|77|62|12|60|0|0|0|0|0|0|0|0|0|0|0|0|0|0|0|0|0|0|0|0	0	0	0	0	0	-242.75	0.43	0.78		10|8	18	9	1000	SHOT1_HUMAN
DCPS_CBF	6418	SET	40|25	65	32.5	2	10|12|31|17|0|10|0|8|17|16|30|21|11|10|9|8|19|21|0|10|0|0|0|0|0|0|0|0|0|0|0|0|0|0|0|0|0|0|0|0	0	0	0	0	0	-34.05	1.67	0.54		4|5	9	4.5	1000	A0A0C4DFV9_HUMAN
DCPS_CBF	79096	CSTPP1	39|26	65	32.5	2	77|31|68|90|73|77|85|79|76|54|91|67|69|104|75|86|70|63|25|93|0|0|0|0|0|0|0|0|0|0|0|0|0|0|0|0|0|0|0|0	0	0	0	0	0	-293.35	0.38	0.79		6|6	12	6	1000	CSTP1_HUMAN
DCPS_CBF	84081	NSRP1	32|33	65	32.5	2	3|9|7|9|0|2|0|0|17|6|12|42|0|12|0|0|14|13|0|12|0|0|0|0|0|0|0|0|0|0|0|0|0|0|0|0|0|0|0|0	0	0	0	0	0	-12	2.21	0.48		11|11	22	11	1000	A0A024QZ33_HUMAN
DCPS_CBF	9859	CEP170	28|37	65	32.5	2	165|108|186|150|113|120|129|189|249|152|279|233|100|183|119|172|244|233|50|255|0|0|0|0|0|0|0|0|0|0|0|0|0|0|0|0|0|0|0|0	0	0	0	0	0	#NAME?	0.15	0.8		10|13	23	11.5	1000	CE170_HUMAN
DCPS_CBF	22826	DNAJC8	34|30	64	32	2	0|10|5|15|0|6|4|6|10|0|14|8|9|11|0|6|9|12|0|0|0|0|0|0|0|0|0|0|0|0|0|0|0|0|0|0|0|0|0|0	0.97	1	0.97	1	0.97	2.92	3.08	0		6|6	12	6	1000	DNJC8_HUMAN
DCPS_CBF	4175	MCM6	32|32	64	32	2	5|16|5|0|0|0|0|0|14|20|10|24|0|0|0|0|8|18|0|13|0|0|0|0|0|0|0|0|0|0|0|0|0|0|0|0|0|0|0|0	0	0	0	0	0	-7.71	2.41	0.43		6|8	14	7	1000	MCM6_HUMAN
DCPS_CBF	47	ACLY	27|37	64	32	2	17|21|14|0|5|0|9|6|14|30|11|20|0|0|0|0|19|27|0|25|0|0|0|0|0|0|0|0|0|6|0|0|0|0|0|0|0|0|0|0	0	0	0	0	0	-32.45	1.62	0.57		8|10	18	9	1000	ACLY_HUMAN
DCPS_CBF	51742	ARID4B	33|31	64	32	2	5|8|11|11|0|0|0|2|19|9|15|11|0|2|0|0|17|15|0|0|0|0|0|0|0|0|0|0|0|0|0|0|0|0|0|0|0|0|0|0	0.18	0.3	0.18	0.3	0.18	-2.93	2.64	0.27		9|6	15	7.5	1000	ARI4B_HUMAN
DCPS_CBF	5725	PTBP1	32|32	64	32	2	38|22|17|16|17|18|28|14|13|31|21|26|16|19|18|11|17|25|0|40|13|0|11|18|7|27|9|0|9|17|17|12|12|15|0|18|11|0|0|10	0	0	0	0	0	-52.72	1.16	0.69		5|5	10	5	1000	A0A0D9SF20_HUMAN
DCPS_CBF	3313	HSPA9	43|20	63	31.5	2	21|19|4|0|4|0|10|0|0|31|5|4|0|4|0|0|8|46|15|21|2|31|0|0|0|0|0|0|0|0|0|0|0|0|0|0|0|0|0|0	0	0	0	0	0	-44.64	1.52	0.56		13|9	22	11	1000	GRP75_HUMAN
DCPS_CBF	3980	LIG3	34|29	63	31.5	2	9|8|28|18|0|3|6|4|36|10|53|28|7|6|0|0|31|31|0|20|0|0|0|0|0|0|0|0|0|0|0|0|0|0|0|0|0|0|0|0	0	0	0	0	0	-51.78	1.19	0.68		7|8	15	7.5	1000	DNLI3_HUMAN
DCPS_CBF	4176	MCM7	27|36	63	31.5	2	18|20|0|0|0|0|0|0|5|42|0|12|0|0|0|0|12|25|0|16|14|7|0|0|0|0|0|0|0|0|0|0|0|0|0|0|0|0|0|0	0	0	0	0	0	-23.59	1.84	0.53		9|11	20	10	1000	MCM7_HUMAN
DCPS_CBF	57019	CIAPIN1	41|22	63	31.5	2	37|24|34|61|23|17|41|26|57|21|33|33|20|23|15|20|51|39|8|60|0|0|0|0|0|0|0|0|0|0|0|0|0|0|0|0|0|0|0|0	0	0	0	0	0	-132.81	0.71	0.75		7|5	12	6	1000	H3BT65_HUMAN
DCPS_CBF	57466	SCAF4	26|37	63	31.5	2	9|10|14|0|0|0|0|0|19|8|21|17|0|8|0|0|10|14|0|9|0|0|0|0|0|0|0|0|0|0|0|0|0|0|0|0|0|0|0|0	0.25	0.51	0.25	0.51	0.25	-11.73	2.4	0.25		5|4	9	4.5	1000	SCAF4_HUMAN
DCPS_CBF	11169	WDHD1	36|26	62	31	2	0|6|10|10|0|0|0|0|14|8|7|12|0|0|0|0|10|3|0|0|0|0|0|0|0|0|0|0|0|0|0|0|0|0|0|0|0|0|0|0	0.88	1	0.88	1	0.88	1.11	3.88	0.01		10|7	17	8.5	1000	WDHD1_HUMAN
DCPS_CBF	1984	EIF5A	37|25	62	31	2	20|23|33|27|0|0|16|28|24|26|37|31|0|0|0|20|23|25|20|22|0|24|0|0|0|0|0|0|0|0|0|0|0|0|52|26|0|0|0|0	0	0	0	0	0	-74.38	1	0.7		3|3	6	3	1000	IF5A1_HUMAN
DCPS_CBF	1994	ELAVL1	39|23	62	31	2	20|15|5|0|0|0|10|0|10|25|7|13|0|0|0|0|10|20|0|19|4|18|2|0|0|0|0|0|0|3|0|0|0|0|0|0|0|0|0|0	0	0	0	0	0	-24.91	1.94	0.41		6|5	11	5.5	1000	ELAV1_HUMAN
DCPS_CBF	5052	PRDX1	39|23	62	31	2	78|31|47|43|104|98|83|72|43|61|46|27|99|81|85|81|46|36|45|61|52|53|26|66|54|53|50|82|40|26|45|45|59|62|91|53|53|44|29|15	0	0	0	0	0	-311.45	0.35	0.8		7|5	12	6	1000	PRDX1_HUMAN
DCPS_CBF	57473	ZNF512B	34|28	62	31	2	6|4|53|39|0|0|0|0|32|5|52|56|0|4|0|0|42|37|0|8|0|0|0|0|0|0|0|0|0|0|0|0|0|0|0|0|0|0|0|0	0	0	0	0	0	-76.42	0.94	0.72		6|8	14	7	1000	Z512B_HUMAN
DCPS_CBF	63035	BCORL1	32|30	62	31	2	7|8|13|13|0|0|0|0|6|7|9|10|0|0|0|0|9|17|0|0|0|0|0|0|0|0|0|0|0|0|0|0|0|0|0|0|0|0|0|0	1	1	1	1	1	4.83	3.13	0		8|10	18	9	1000	BCORL_HUMAN
DCPS_CBF	7919	DDX39B	34|28	62	31	2	49|36|33|0|0|15|0|0|28|40|43|38|0|0|0|0|22|36|8|50|0|0|0|5|0|4|0|0|4|0|3|3|0|0|0|8|2|9|0|0	0	0	0	0	0	-93.98	0.83	0.74		2|2	4	2	1000	DX39B_HUMAN
DCPS_CBF	8202	NCOA3	25|37	62	31	2	0|0|0|0|0|0|0|0|0|0|2|0|0|0|0|0|0|0|0|0|0|0|0|0|0|0|0|0|0|0|0|0|0|0|0|0|0|0|0|0	1	1	1	1	1	16.42	155	0		9|13	22	11	1000	NCOA3_HUMAN
DCPS_CBF	171017	ZNF384	36|25	61	30.5	2	0|7|12|7|0|0|0|0|10|9|7|11|0|0|0|0|11|10|0|0|0|0|0|0|0|0|0|0|0|0|0|0|0|0|0|0|0|0|0|0	0.92	1	0.92	1	0.92	1.73	3.63	0.01		4|3	7	3.5	1000	ZN384_HUMAN
DCPS_CBF	22984	PDCD11	15|46	61	30.5	2	24|19|35|0|0|0|0|0|57|25|42|57|0|0|0|0|36|71|0|44|0|0|0|0|0|0|0|0|0|0|0|0|0|0|0|0|0|0|0|0	0	0	0	0	0	-133.44	0.74	0.73		5|16	21	10.5	1000	A0A3B3IUD7_HUMAN
DCPS_CBF	26100	WIPI2	32|29	61	30.5	2	34|22|24|44|27|30|20|21|60|33|39|40|20|42|18|21|39|46|20|44|0|0|0|0|0|0|0|0|0|0|0|0|0|0|0|0|0|0|0|0	0	0	0	0	0	-109.82	0.72	0.75		4|5	9	4.5	1000	WIPI2_HUMAN
DCPS_CBF	4134	MAP4	28|33	61	30.5	2	242|161|315|233|220|143|197|272|268|218|387|266|127|189|156|282|265|259|91|267|0|0|0|0|0|0|0|0|0|0|0|0|0|0|0|0|0|0|0|0	0	0	0	0	0	#NAME?	0.11	0.8		9|13	22	11	1000	MAP4_HUMAN
DCPS_CBF	55898	UNC45A	35|26	61	30.5	2	58|43|94|21|18|12|25|40|91|57|123|92|5|20|21|31|85|85|7|70|0|0|0|0|0|0|0|0|0|0|0|0|0|0|0|0|0|0|0|0	0	0	0	0	0	-267.41	0.38	0.78		9|9	18	9	1000	UN45A_HUMAN
DCPS_CBF	57510	XPO5	29|32	61	30.5	2	0|8|26|12|0|0|0|0|16|15|31|32|0|7|0|0|7|17|0|0|0|0|0|0|0|0|0|0|0|0|0|0|0|0|0|0|0|0|0|0	0	0	0	0	0	-21.48	1.78	0.56		5|6	11	5.5	1000	XPO5_HUMAN
DCPS_CBF	6874	TAF4	25|36	61	30.5	2	0|0|0|0|0|0|0|0|0|0|0|0|0|0|0|0|6|0|0|0|0|0|0|0|0|0|0|0|0|0|0|0|0|0|0|0|0|0|0|0	1	1	1	1	1	6.13	50.83	0		5|7	12	6	1000	TAF4_HUMAN
DCPS_CBF	9793	CKAP5	24|37	61	30.5	2	324|252|307|234|279|260|300|304|304|283|399|336|210|291|224|316|327|312|107|378|0|0|0|0|0|0|0|0|0|0|0|0|0|0|0|0|0|0|0|0	0	0	0	0	0	#NAME?	0.09	0.8		9|12	21	10.5	1000	CKAP5_HUMAN
DCPS_CBF	23036	ZNF292	24|36	60	30	2	0|5|14|0|0|0|0|0|23|2|17|29|0|0|0|0|26|21|0|0|0|0|0|0|0|0|0|0|0|0|0|0|0|0|0|0|0|0|0|0	0	0	0	0	0	-16.41	2.19	0.43		6|11	17	8.5	1000	ZN292_HUMAN
DCPS_CBF	254048	UBN2	29|31	60	30	2	0|0|0|0|0|0|0|0|2|0|0|4|0|0|0|0|6|4|0|0|0|0|0|0|0|0|0|0|0|0|0|0|0|0|0|0|0|0|0|0	1	1	1	1	1	8.01	18.75	0		8|9	17	8.5	1000	UBN2_HUMAN
DCPS_CBF	26136	TES	32|28	60	30	2	30|25|59|0|26|0|29|31|40|56|51|15|0|0|24|33|41|24|7|28|0|0|0|0|0|0|0|0|0|0|0|0|0|0|0|0|0|0|0|0	0	0	0	0	0	-102.4	0.75	0.75		3|3	6	3	1000	TES_HUMAN
DCPS_CBF	57109	REXO4	26|34	60	30	2	5|18|55|23|0|3|9|0|40|17|57|36|0|11|0|0|41|26|0|4|0|0|0|0|0|0|0|0|0|0|0|0|0|0|0|0|0|0|0|0	0	0	0	0	0	-77.66	0.93	0.72		6|6	12	6	1000	A0A0C4DG22_HUMAN
DCPS_CBF	6880	TAF9	30|30	60	30	2	0|0|21|0|0|0|0|0|0|0|26|15|0|0|0|0|15|20|0|0|0|0|0|0|0|0|0|0|0|0|0|0|0|0|0|0|0|0|0|0	0.09	0.09	0.09	0.09	0.09	-2.31	3.09	0.3		5|5	10	5	1000	TAF9_HUMAN
DCPS_CBF	7403	KDM6A	34|26	60	30	2	0|0|10|0|0|0|0|0|0|0|3|12|0|0|0|0|0|0|0|0|0|0|0|0|0|0|0|0|0|0|0|0|0|0|0|0|0|0|0|0	0.97	0.99	0.97	0.99	0.97	3.25	12	0		2|5	7	3.5	1000	A0A6Q8PFK0_HUMAN
DCPS_CBF	80012	PHC3	33|27	60	30	2	8|11|23|7|0|0|0|0|13|11|16|17|0|0|0|0|6|13|0|11|0|0|0|0|0|0|0|0|0|0|0|0|0|0|0|0|0|0|0|0	0.01	0.02	0.01	0.02	0.01	-10.36	2.31	0.36		7|5	12	6	1000	B4DTC4_HUMAN
DCPS_CBF	8899	PRPF4B	34|26	60	30	2	9|4|27|11|11|4|0|0|20|11|46|42|0|0|10|0|17|18|3|15|0|0|0|0|0|0|0|0|0|0|0|0|0|0|0|0|0|0|0|0	0	0	0	0	0	-40.01	1.38	0.63		9|8	17	8.5	1000	PRP4B_HUMAN
DCPS_CBF	9203	ZMYM3	32|28	60	30	2	11|0|0|12|0|2|0|0|17|7|0|15|0|0|0|0|13|24|0|0|0|0|0|0|0|0|0|0|0|0|0|0|0|0|0|0|0|0|0|0	0.08	0.15	0.08	0.15	0.08	-3.97	2.97	0.3		10|9	19	9.5	1000	ZMYM3_HUMAN
DCPS_CBF	3853	KRT6A	0|60	60	30	2	0|0|0|0|348|0|58|0|0|0|0|0|0|0|0|0|0|0|31|0|0|71|0|0|0|0|0|0|38|43|0|0|0|0|0|0|18|0|69|0	0	0	0	0	0	-300.33	0.44	0.77		0|2	2	1	1000	K2C6A_HUMAN
DCPS_CBF	149076	ZNF362	35|24	59	29.5	2	0|0|19|25|0|0|0|0|8|0|25|17|0|0|0|0|9|12|0|0|0|0|0|0|0|0|0|0|0|0|0|0|0|0|0|0|0|0|0|0	0.02	0.05	0.02	0.05	0.02	-10.28	2.57	0.34		5|5	10	5	1000	ZN362_HUMAN
DCPS_CBF	1503	CTPS1	15|44	59	29.5	2	98|90|154|99|72|66|89|98|118|105|154|108|65|60|78|97|121|118|28|107|0|0|0|0|0|0|0|0|0|0|0|0|0|0|0|0|0|0|0|0	0	0	0	0	0	-464.84	0.25	0.8		7|8	15	7.5	1000	B4E1E0_HUMAN
DCPS_CBF	23435	TARDBP	26|33	59	29.5	2	12|15|15|8|0|3|6|5|10|15|22|11|2|0|0|5|14|15|5|12|0|0|0|0|0|0|0|0|0|0|0|0|0|0|0|0|0|0|0|0	0	0.01	0	0.01	0	-14.23	2.09	0.39		4|5	9	4.5	1000	A0A0A0MSV7_HUMAN
DCPS_CBF	57122	NUP107	27|32	59	29.5	2	20|17|36|0|4|0|8|5|30|17|40|50|0|0|3|3|17|40|0|28|0|0|0|0|0|0|0|0|0|0|0|0|0|0|0|0|0|0|0|0	0	0	0	0	0	-65.78	1	0.7		6|10	16	8	1000	G3V1T4_HUMAN
DCPS_CBF	6599	SMARCC1	29|30	59	29.5	2	0|0|13|0|0|0|0|0|0|8|26|24|0|0|0|0|10|0|0|0|0|0|0|0|0|0|0|0|0|0|0|0|0|0|0|0|0|0|0|0	0.49	0.53	0.49	0.53	0.49	-0.23	3.64	0.16		5|5	10	5	1000	SMRC1_HUMAN
DCPS_CBF	6878	TAF6	33|26	59	29.5	2	0|3|8|4|0|0|0|0|6|3|12|14|0|0|0|0|5|8|0|6|0|0|0|0|0|0|0|0|0|0|0|0|0|0|0|0|0|0|0|0	0.99	1	0.99	1	0.99	3.87	4.28	0		7|7	14	7	1000	TAF6_HUMAN
DCPS_CBF	84196	USP48	28|31	59	29.5	2	0|0|6|7|0|0|0|0|6|3|13|15|0|0|0|0|6|7|0|0|0|0|0|0|0|0|0|0|0|0|0|0|0|0|0|0|0|0|0|0	0.96	0.97	0.96	0.97	0.96	2.84	4.68	0		7|9	16	8	1000	UBP48_HUMAN
DCPS_CBF	10014	HDAC5	31|27	58	29	2	8|5|18|7|0|0|4|8|11|0|19|26|0|5|0|0|15|16|0|16|0|0|0|0|0|0|0|0|0|0|0|0|0|0|0|0|0|0|0|0	0	0	0	0	0	-15.24	2.01	0.49		7|7	14	7	1000	HDAC5_HUMAN
DCPS_CBF	10492	SYNCRIP	37|21	58	29	2	11|20|30|6|0|0|0|8|29|20|38|29|0|8|0|12|24|23|0|14|0|0|0|0|0|0|0|0|0|0|0|0|0|0|0|0|0|0|0|0	0	0	0	0	0	-55.1	1.21	0.64		7|7	14	7	1000	A0A7I2V309_HUMAN
DCPS_CBF	11335	CBX3	32|26	58	29	2	18|8|17|12|0|0|8|0|11|17|24|20|0|5|0|6|17|27|0|9|0|0|0|0|0|0|0|0|0|0|0|0|0|0|0|6|0|0|0|0	0	0	0	0	0	-25.06	1.69	0.55		4|3	7	3.5	1000	B8ZZ43_HUMAN
DCPS_CBF	4301	AFDN	26|32	58	29	2	345|212|350|267|248|166|296|269|350|261|490|400|142|207|165|244|371|366|111|387|0|0|0|0|0|0|0|0|0|0|0|0|0|0|0|0|0|0|0|0	0	0	0	0	0	#NAME?	0.08	0.8		13|12	25	12.5	1000	A8MQ02_HUMAN
DCPS_CBF	83860	TAF3	30|28	58	29	2	4|0|20|6|0|0|0|0|20|0|29|31|0|0|0|0|21|20|0|0|0|0|0|0|0|0|0|0|0|0|0|0|0|0|0|0|0|0|0|0	0	0	0	0	0	-16.58	1.92	0.52		4|5	9	4.5	1000	TAF3_HUMAN
DCPS_CBF	9097	USP14	31|27	58	29	2	10|14|20|14|7|5|10|27|27|14|32|22|0|12|14|25|19|16|6|14|0|0|0|0|0|0|0|0|0|0|0|0|0|0|0|0|0|0|0|0	0	0	0	0	0	-38.58	1.34	0.64		6|7	13	6.5	1000	UBP14_HUMAN
DCPS_CBF	132949	AASDH	32|25	57	28.5	2	0|0|0|0|0|0|0|0|0|0|0|0|0|0|0|0|0|0|0|0|0|0|0|0|0|0|0|0|0|0|0|0|0|0|0|0|0|0|0|0	1	1	1	1	1	38.05	285	0		6|6	12	6	1000	ACSF4_HUMAN
DCPS_CBF	3607	FOXK2	32|25	57	28.5	2	0|5|6|0|0|0|0|0|7|0|0|7|0|0|0|0|6|5|0|0|0|0|0|0|0|0|0|0|0|0|0|0|0|0|0|0|0|0|0|0	1	1	1	1	1	5.28	7.92	0		4|4	8	4	1000	FOXK2_HUMAN
DCPS_CBF	79649	MAP7D3	26|31	57	28.5	2	71|44|141|47|60|46|65|84|70|67|121|121|30|59|35|66|107|99|12|85|0|0|0|0|0|0|0|0|0|0|0|0|0|0|0|0|0|0|0|0	0	0	0	0	0	-337.98	0.3	0.8		10|10	20	10	1000	MA7D3_HUMAN
DCPS_CBF	9839	ZEB2	29|28	57	28.5	2	0|8|10|0|0|0|0|0|11|4|9|6|0|0|0|0|8|9|0|0|0|0|0|0|0|0|0|0|0|0|0|0|0|0|0|0|0|0|0|0	0.99	0.99	0.99	0.99	0.99	4.48	4.38	0		8|5	13	6.5	1000	A0A1B0GVV8_HUMAN
DCPS_CBF	10226	PLIN3	28|28	56	28	2	0|8|38|0|9|0|0|21|26|0|38|40|0|0|7|14|28|33|0|26|0|0|0|0|0|0|0|0|0|0|0|0|0|0|0|0|0|0|0|0	0	0	0	0	0	-56.59	1.03	0.7		8|9	17	8.5	1000	PLIN3_HUMAN
DCPS_CBF	23360	FNBP4	32|24	56	28	2	9|0|19|5|0|0|4|2|5|6|22|31|0|0|0|0|7|15|0|15|0|0|0|0|0|0|0|0|0|0|0|0|0|0|0|0|0|0|0|0	0	0	0	0	0	-15.63	2.09	0.46		11|7	18	9	1000	FNBP4_HUMAN
DCPS_CBF	5094	PCBP2	27|29	56	28	2	40|25|34|54|34|25|85|35|48|31|108|48|34|29|42|29|106|36|17|42|18|20|24|0|7|22|17|0|8|26|9|10|9|18|10|18|19|24|6|0	0	0	0	0	0	-186.92	0.46	0.8		3|4	7	3.5	1000	PCBP2_HUMAN
DCPS_CBF	9221	NOLC1	19|37	56	28	2	25|38|60|65|11|15|22|19|59|43|98|92|16|24|25|11|76|73|7|36|0|0|0|0|0|0|0|0|0|0|0|0|0|0|0|0|0|0|0|0	0	0	0	0	0	-219.2	0.44	0.77		4|4	8	4	1000	NOLC1_HUMAN
DCPS_CBF	1315	COPB1	24|31	55	27.5	2	58|42|30|10|18|11|23|37|57|42|52|53|0|13|19|21|42|47|5|66|18|9|2|0|0|9|0|0|5|13|0|0|0|0|0|0|6|6|0|0	0	0	0	0	0	-148.88	0.55	0.76		6|10	16	8	1000	COPB_HUMAN
DCPS_CBF	22847	ZNF507	29|26	55	27.5	2	0|4|12|0|0|0|2|0|11|5|0|19|0|0|0|0|6|5|0|0|0|0|0|0|0|0|0|0|0|0|0|0|0|0|0|0|0|0|0|0	0.84	0.89	0.84	0.89	0.84	1.33	4.3	0.02		5|8	13	6.5	1000	B9EGE7_HUMAN
DCPS_CBF	5984	RFC4	30|25	55	27.5	2	0|10|22|5|0|0|0|0|13|6|25|26|0|0|0|0|16|10|0|7|0|0|0|0|0|0|0|0|0|0|0|0|0|0|0|0|0|0|0|0	0	0	0	0	0	-16.39	1.96	0.49		7|7	14	7	1000	RFC4_HUMAN
DCPS_CBF	84324	SARNP	34|21	55	27.5	2	0|0|11|9|0|0|4|4|18|12|25|20|0|6|0|0|23|17|0|9|0|0|0|0|0|0|0|0|0|0|0|0|0|0|0|0|0|0|0|0	0	0	0	0	0	-24.11	1.83	0.48		5|6	11	5.5	1000	SARNP_HUMAN
DCPS_CBF	1017	CDK2	31|23	54	27	2	11|13|16|0|0|0|0|0|17|17|19|14|0|0|0|0|12|8|0|8|0|0|0|0|0|0|0|0|0|0|0|0|0|0|0|0|0|0|0|0	0.01	0.01	0.01	0.01	0.01	-15.96	2	0.38		6|4	10	5	1000	E7ESI2_HUMAN
DCPS_CBF	10212	DDX39A	30|24	54	27	2	0|0|17|0|0|0|0|0|27|26|0|22|0|0|0|0|29|15|0|0|0|0|0|0|0|0|0|0|0|0|0|0|0|0|0|0|0|0|0|0	0	0	0	0	0	-16.04	1.99	0.48		2|2	4	2	1000	DX39A_HUMAN
DCPS_CBF	1213	CLTC	15|39	54	27	2	31|49|0|0|13|0|0|0|11|71|0|21|0|0|0|6|9|28|0|31|0|0|0|0|0|0|0|0|0|0|0|0|0|0|0|0|0|0|0|0	0	0	0	0	0	-76.46	1	0.66		3|7	10	5	1000	A0A087WVQ6_HUMAN
DCPS_CBF	125950	RAVER1	28|26	54	27	2	4|0|9|4|0|2|0|0|4|0|8|19|0|7|0|0|3|16|0|0|0|0|0|0|0|0|0|0|0|0|0|0|0|0|0|0|0|0|0|0	0.61	0.72	0.61	0.72	0.61	0.02	3.55	0.05		7|7	14	7	1000	E9PAU2_HUMAN
DCPS_CBF	55086	RADX	23|31	54	27	2	0|0|13|0|0|0|0|0|15|3|19|17|0|0|0|0|11|3|0|0|0|0|0|0|0|0|0|0|0|0|0|0|0|0|0|0|0|0|0|0	0.36	0.67	0.36	0.67	0.36	-2.92	3.33	0.22		5|8	13	6.5	1000	RADX_HUMAN
DCPS_CBF	55702	YJU2	23|31	54	27	2	0|0|10|7|0|0|0|0|15|8|9|14|0|0|0|3|5|5|0|9|0|0|0|0|0|0|0|0|0|0|0|0|0|0|0|0|0|0|0|0	0.58	1	0.58	1	0.58	-1.63	3.18	0.05		6|7	13	6.5	1000	YJU2_HUMAN
DCPS_CBF	63893	UBE2O	23|31	54	27	2	85|71|92|42|82|44|90|111|104|82|134|116|48|41|59|95|113|95|35|107|0|0|0|0|0|0|0|0|0|0|0|0|0|0|0|0|0|0|0|0	0	0	0	0	0	-385.8	0.26	0.8		7|9	16	8	1000	UBE2O_HUMAN
DCPS_CBF	7411	VBP1	24|30	54	27	2	6|4|16|12|13|0|30|16|10|11|21|20|0|0|0|12|6|19|0|0|0|0|0|0|0|0|0|0|0|0|0|0|0|0|0|0|0|0|0|0	0	0	0	0	0	-26.97	1.59	0.57		5|7	12	6	1000	PFD3_HUMAN
DCPS_CBF	79657	RPAP3	23|31	54	27	2	33|51|74|21|30|12|34|50|59|45|79|69|12|17|35|34|59|61|15|54|0|0|0|0|0|0|0|0|0|0|0|0|0|0|0|0|0|0|0|0	0	0	0	0	0	-193.71	0.45	0.77		8|10	18	9	1000	RPAP3_HUMAN
DCPS_CBF	80895	ILKAP	20|34	54	27	2	11|13|11|10|0|0|0|9|19|10|20|15|0|12|0|0|18|10|0|11|0|0|0|0|0|0|0|0|0|0|0|0|0|0|0|0|0|0|0|0	0.01	0.03	0.01	0.03	0.01	-22.08	1.93	0.35		5|5	10	5	1000	F8SNU6_HUMAN
DCPS_CBF	10735	STAG2	22|31	53	26.5	2	6|0|17|6|0|0|0|0|7|0|20|25|0|0|0|0|5|13|0|0|0|0|0|0|0|0|0|0|0|0|0|0|0|0|0|0|0|0|0|0	0.06	0.12	0.06	0.12	0.06	-7.78	2.68	0.32		3|5	8	4	1000	STAG2_HUMAN
DCPS_CBF	114803	MYSM1	24|29	53	26.5	2	0|8|22|34|0|0|0|2|30|0|42|40|0|4|0|0|33|24|0|0|0|0|0|0|0|0|0|0|0|0|0|0|0|0|0|0|0|0|0|0	0	0	0	0	0	-50	1.11	0.67		6|8	14	7	1000	MYSM1_HUMAN
DCPS_CBF	3141	HLCS	32|21	53	26.5	2	94|76|76|82|92|43|100|97|76|88|79|81|48|84|48|91|74|73|51|103|73|88|64|85|41|85|76|70|110|73|48|59|38|90|71|106|31|38|66|28	0	0	0	0	0	-355	0.27	0.8		8|8	16	8	1000	A0A0C4DG27_HUMAN
DCPS_CBF	4209	MEF2D	32|21	53	26.5	2	9|13|12|0|0|0|0|5|14|14|15|13|0|31|0|0|12|6|0|6|0|0|0|0|0|0|0|0|0|0|0|0|0|0|0|0|0|0|0|0	0	0	0	0	0	-20.52	1.91	0.46		6|5	11	5.5	1000	Q05BX2_HUMAN
DCPS_CBF	51741	WWOX	29|24	53	26.5	2	108|63|80|86|107|88|111|119|72|86|131|69|89|100|70|119|77|76|46|134|0|0|0|0|0|0|0|0|0|0|0|0|0|0|0|0|0|0|0|0	0	0	0	0	0	-403.72	0.24	0.8		6|9	15	7.5	1000	WWOX_HUMAN
DCPS_CBF	55425	GPALPP1	29|24	53	26.5	2	0|0|14|15|0|0|0|0|21|0|15|29|0|0|0|0|10|14|0|0|0|0|0|0|0|0|0|0|0|0|0|0|0|0|0|0|0|0|0|0	0	0	0	0	0	-11.09	2.25	0.43		5|3	8	4	1000	A0A0A0MRI1_HUMAN
DCPS_CBF	5718	PSMD12	27|26	53	26.5	2	12|9|17|8|4|6|26|21|16|7|34|13|0|0|7|19|20|18|0|29|0|0|0|0|0|0|0|0|0|0|0|0|0|0|0|0|0|0|0|0	0	0	0	0	0	-38.88	1.24	0.65		7|6	13	6.5	1000	PSD12_HUMAN
DCPS_CBF	6297	SALL2	26|27	53	26.5	2	0|7|8|8|0|0|0|0|7|0|0|7|0|7|7|0|0|0|0|0|0|0|0|0|0|0|0|0|0|0|0|0|0|0|0|0|0|0|0|0	0.99	1	0.99	1	0.99	4.97	5.2	0		4|4	8	4	1000	E7EW59_HUMAN
DCPS_CBF	7419	VDAC3	34|19	53	26.5	2	30|31|0|10|0|0|12|10|10|32|13|14|0|10|10|9|11|14|4|24|21|25|11|8|9|7|0|9|11|9|0|0|0|0|16|8|7|11|7|0	0	0	0	0	0	-51.31	1.2	0.63		4|4	8	4	1000	VDAC3_HUMAN
DCPS_CBF	84456	L3MBTL3	34|19	53	26.5	2	0|0|11|0|0|0|0|0|13|0|8|22|0|0|0|0|8|16|0|0|0|0|0|0|0|0|0|0|0|0|0|0|0|0|0|0|0|0|0|0	0.43	0.85	0.43	0.85	0.43	-4.87	3.4	0.2		7|4	11	5.5	1000	LMBL3_HUMAN
DCPS_CBF	254225	RNF169	24|28	52	26	2	0|9|6|8|0|0|0|0|14|0|5|12|0|0|0|0|11|6|0|0|0|0|0|0|0|0|0|0|0|0|0|0|0|0|0|0|0|0|0|0	0.77	0.92	0.77	0.92	0.77	0.45	3.66	0.03		7|9	16	8	1000	RN169_HUMAN
DCPS_CBF	5093	PCBP1	29|23	52	26	2	32|14|14|37|37|29|23|29|55|19|48|62|16|31|11|26|35|27|14|39|14|10|23|15|10|12|9|0|15|26|16|23|3|8|0|21|0|12|7|0	0	0	0	0	0	-114.51	0.64	0.75		4|4	8	4	1000	PCBP1_HUMAN
DCPS_CBF	51503	CWC15	28|24	52	26	2	19|8|13|6|0|8|8|10|25|7|13|26|4|23|5|7|18|37|2|13|0|0|0|0|0|0|0|0|0|0|0|0|0|0|0|0|0|0|0|0	0	0	0	0	0	-35.9	1.32	0.63		6|5	11	5.5	1000	CWC15_HUMAN
DCPS_CBF	5250	SLC25A3	29|23	52	26	2	16|16|8|9|0|0|7|11|14|18|14|14|8|0|0|7|16|12|5|17|6|7|4|0|0|0|0|0|10|8|0|0|0|0|0|0|0|0|0|0	0	0	0	0	0	-20.68	1.76	0.5		5|5	10	5	1000	MPCP_HUMAN
DCPS_CBF	8666	EIF3G	26|26	52	26	2	36|20|32|24|11|6|13|23|33|23|38|29|0|15|14|17|30|39|12|41|0|0|0|0|0|0|0|0|0|0|0|0|0|0|0|0|0|0|0|0	0	0	0	0	0	-78.98	0.8	0.73		5|7	12	6	1000	EIF3G_HUMAN
DCPS_CBF	9040	UBE2M	30|22	52	26	2	28|24|26|20|20|17|20|25|19|27|18|20|15|25|14|26|18|15|11|25|0|0|0|0|0|0|0|0|0|0|0|0|0|0|0|0|0|0|0|0	0	0	0	0	0	-56.45	1.06	0.68		4|4	8	4	1000	UBC12_HUMAN
DCPS_CBF	3068	HDGF	24|27	51	25.5	2	0|4|7|3|0|0|0|0|12|0|14|12|0|0|0|0|19|10|0|0|0|0|0|0|0|0|0|0|0|0|0|0|0|0|0|0|0|0|0|0	0.24	0.37	0.24	0.37	0.24	-2.15	3.15	0.26		4|5	9	4.5	1000	HDGF_HUMAN
DCPS_CBF	3184	HNRNPD	30|21	51	25.5	2	34|0|18|14|0|0|15|17|18|15|26|20|0|13|0|0|23|26|0|24|0|0|0|0|0|0|0|0|0|0|0|0|0|0|0|0|0|0|0|0	0	0	0	0	0	-48.92	1.15	0.65		6|5	11	5.5	1000	HNRPD_HUMAN
DCPS_CBF	5198	PFAS	32|19	51	25.5	2	30|30|43|14|33|6|29|26|43|32|62|56|11|13|16|12|34|34|16|43|0|0|0|0|0|3|0|0|0|14|0|0|0|3|0|0|0|0|0|0	0	0	0	0	0	-124.78	0.62	0.75		8|4	12	6	1000	PUR4_HUMAN
DCPS_CBF	7272	TTK	30|21	51	25.5	2	25|22|32|0|23|0|10|19|32|24|24|41|8|14|10|19|32|24|9|31|0|0|0|0|0|0|0|0|0|0|0|0|0|0|0|0|0|0|0|0	0	0	0	0	0	-73.59	0.89	0.71		6|6	12	6	1000	TTK_HUMAN
DCPS_CBF	8539	API5	23|28	51	25.5	2	0|7|5|0|0|0|0|0|7|0|7|9|0|0|0|0|7|3|0|0|0|0|0|0|0|0|0|0|0|0|0|0|0|0|0|0|0|0|0|0	0.99	1	0.99	1	0.99	3.95	5.67	0		5|6	11	5.5	1000	API5_HUMAN
DCPS_CBF	9400	RECQL5	23|28	51	25.5	2	0|6|6|3|0|0|0|0|10|7|11|13|0|0|0|0|9|8|0|0|0|0|0|0|0|0|0|0|0|0|0|0|0|0|0|0|0|0|0|0	0.83	0.99	0.83	0.99	0.83	0.75	3.49	0.02		8|7	15	7.5	1000	RECQ5_HUMAN
DCPS_CBF	11332	ACOT7	29|21	50	25	2	25|18|3|0|16|0|15|9|21|30|14|12|0|0|10|10|13|25|6|23|22|18|0|14|0|15|0|0|14|0|0|3|9|0|20|0|11|12|0|0	0	0	0	0	0	-47.95	1.15	0.65		6|4	10	5	1000	BACH_HUMAN
DCPS_CBF	1854	DUT	28|22	50	25	2	9|10|7|11|0|0|0|7|6|7|11|10|0|6|8|0|6|6|0|10|0|9|10|11|3|0|11|0|10|13|8|15|5|11|0|11|0|3|0|5	0.03	0.06	0.03	0.06	0.03	-10.49	2.19	0.33		3|3	6	3	1000	A0A0C4DGL3_HUMAN
DCPS_CBF	3945	LDHB	36|14	50	25	2	5|13|7|0|0|0|0|0|3|16|0|15|0|0|0|0|7|11|0|6|0|0|0|0|0|0|0|0|0|0|0|0|0|0|0|0|0|0|0|0	0.49	0.98	0.49	0.98	0.49	-10.91	3.01	0.16		7|5	12	6	1000	A0A5F9ZHM4_HUMAN
DCPS_CBF	84450	ZNF512	25|25	50	25	2	10|9|53|32|0|0|0|0|38|17|58|45|0|0|0|0|36|39|0|9|0|0|0|0|0|0|0|0|0|0|0|0|0|0|0|0|0|0|0|0	0	0	0	0	0	-84.15	0.74	0.74		5|6	11	5.5	1000	G3XAG1_HUMAN
DCPS_CBF	10399	RACK1	38|11	49	24.5	2	30|16|0|0|9|0|7|0|3|35|0|8|0|0|0|0|0|9|12|25|23|14|7|0|0|4|0|0|0|11|0|0|0|0|0|0|0|0|0|0	0	0	0	0	0	-51.22	1.33	0.54		6|4	10	5	1000	RACK1_HUMAN
DCPS_CBF	1857	DVL3	28|21	49	24.5	2	67|48|78|62|77|45|61|77|72|68|81|68|39|53|44|73|72|72|20|68|0|0|0|0|0|0|0|0|0|0|0|0|0|0|0|0|0|0|0|0	0	0	0	0	0	-256.03	0.33	0.8		5|4	9	4.5	1000	DVL3_HUMAN
DCPS_CBF	23515	MORC3	27|22	49	24.5	2	0|9|0|0|0|0|3|0|4|7|2|0|0|0|0|0|6|4|0|5|0|0|0|0|0|0|0|0|0|0|0|0|0|0|0|0|0|0|0|0	1	1	1	1	1	5.36	6.12	0		6|7	13	6.5	1000	MORC3_HUMAN
DCPS_CBF	53615	MBD3	26|23	49	24.5	2	6|0|17|17|0|0|0|0|12|5|17|18|0|8|0|0|18|11|0|6|0|0|0|0|0|0|0|0|0|0|0|0|0|0|0|0|0|0|0|0	0	0	0	0	0	-15.18	1.88	0.49		4|5	9	4.5	1000	K7EIE8_HUMAN
DCPS_CBF	55660	PRPF40A	28|21	49	24.5	2	10|0|7|5|0|0|13|0|18|0|15|13|0|7|7|0|11|17|0|19|0|0|0|0|0|0|0|0|0|0|0|0|0|0|0|6|0|0|0|0	0	0	0	0	0	-17.39	1.88	0.45		8|6	14	7	1000	PR40A_HUMAN
DCPS_CBF	56905	C15orf39	20|29	49	24.5	2	0|0|0|0|0|0|0|0|0|0|3|3|0|0|0|0|2|0|0|0|0|0|0|0|0|0|0|0|0|0|0|0|0|0|0|0|0|0|0|0	1	1	1	1	1	9.65	30.62	0		6|10	16	8	1000	CO039_HUMAN
DCPS_CBF	57062	DDX24	25|24	49	24.5	2	10|15|18|0|0|0|6|0|6|15|12|17|0|0|0|0|6|31|0|12|0|0|0|0|0|0|0|0|0|0|0|0|0|0|0|0|0|0|0|0	0	0	0	0	0	-18.04	1.73	0.54		6|6	12	6	1000	DDX24_HUMAN
DCPS_CBF	6125	RPL5	30|19	49	24.5	2	41|6|21|8|0|0|10|6|27|45|23|50|0|5|0|4|24|36|0|31|6|5|0|0|0|0|0|0|0|5|0|0|0|0|0|0|0|0|0|0	0	0	0	0	0	-84.15	0.8	0.72		7|5	12	6	1000	RL5_HUMAN
DCPS_CBF	84159	ARID5B	22|27	49	24.5	2	0|0|4|0|0|0|0|0|3|0|0|12|0|0|0|0|2|0|0|0|0|0|0|0|0|0|0|0|0|0|0|0|0|0|0|0|0|0|0|0	0.97	0.98	0.97	0.98	0.97	3.24	11.67	0		6|8	14	7	1000	ARI5B_HUMAN
DCPS_CBF	1663	DDX11	20|28	48	24	2	11|6|16|0|0|0|0|0|10|0|0|17|0|0|0|0|8|12|0|7|0|0|0|0|0|0|0|0|0|0|0|0|0|0|0|0|0|0|0|0	0.17	0.34	0.17	0.34	0.17	-6.23	2.76	0.27		5|6	11	5.5	1000	B4DMS8_HUMAN
DCPS_CBF	23397	NCAPH	27|21	48	24	2	39|21|67|21|13|5|16|40|58|35|78|51|5|9|16|27|51|49|5|44|0|0|0|0|0|0|0|0|0|0|0|0|0|0|0|0|0|0|0|0	0	0	0	0	0	-161.61	0.47	0.77		7|5	12	6	1000	CND2_HUMAN
DCPS_CBF	26135	SERBP1	24|24	48	24	2	216|70|120|205|54|88|67|86|297|62|200|244|96|157|62|63|278|240|60|184|0|3|3|2|0|3|4|0|2|7|3|4|0|7|5|5|2|0|2|5	0	0	0	0	0	#NAME?	0.11	0.8		8|8	16	8	1000	PAIRB_HUMAN
DCPS_CBF	51155	JPT1	27|21	48	24	2	12|9|20|14|7|7|0|7|16|10|23|24|0|16|0|9|17|26|0|22|0|0|0|0|0|0|0|0|0|0|0|0|0|0|0|0|0|0|0|0	0	0	0	0	0	-38.13	1.26	0.62		5|5	10	5	1000	JUPI1_HUMAN
DCPS_CBF	51244	CCDC174	28|20	48	24	2	0|0|10|0|0|0|0|0|4|5|11|6|0|0|0|0|0|8|0|0|0|0|0|0|0|0|0|0|0|0|0|0|0|0|0|0|0|0|0|0	0.92	0.98	0.92	0.98	0.92	1.87	5.45	0.01		8|6	14	7	1000	A0A0B4J1R8_HUMAN
DCPS_CBF	51495	HACD3	30|18	48	24	2	13|19|0|0|0|0|0|0|15|29|0|9|0|0|0|0|9|25|0|12|14|10|0|0|0|0|0|0|0|10|0|0|0|0|0|2|0|0|0|0	0	0	0	0	0	-30.08	1.54	0.53		5|6	11	5.5	1000	H3BRL8_HUMAN
DCPS_CBF	55746	NUP133	23|25	48	24	2	37|45|74|0|12|0|13|18|61|38|81|80|0|6|10|20|65|61|0|53|0|0|0|0|0|0|0|0|0|0|0|0|0|0|0|0|0|0|0|0	0	0	0	0	0	-190.86	0.4	0.78		7|7	14	7	1000	NU133_HUMAN
DCPS_CBF	9739	SETD1A	29|19	48	24	2	4|0|8|0|0|0|0|0|4|6|5|7|0|0|0|0|2|6|0|0|0|0|0|0|0|0|0|0|0|0|0|0|0|0|0|0|0|0|0|0	0.99	1	0.99	1	0.99	4.43	5.71	0		6|6	12	6	1000	SET1A_HUMAN
DCPS_CBF	983	CDK1	27|21	48	24	2	12|0|9|0|0|0|0|0|15|16|19|24|0|0|0|0|9|15|0|18|0|0|0|0|0|0|0|0|0|0|0|0|0|0|0|0|0|0|0|0	0	0	0	0	0	-19.87	1.75	0.51		5|6	11	5.5	1000	A0A024QZP7_HUMAN
DCPS_CBF	348110	ARPIN	24|23	47	23.5	2	12|9|23|9|7|0|0|5|17|11|28|16|0|2|2|6|16|24|0|9|0|0|0|0|0|0|0|0|0|0|0|0|0|0|0|0|0|0|0|0	0	0	0	0	0	-26.56	1.42	0.6		6|6	12	6	1000	H0YMP5_HUMAN
DCPS_CBF	10946	SF3A3	19|28	47	23.5	2	5|5|12|0|0|0|0|0|12|6|11|16|0|0|0|0|12|8|0|0|0|0|0|0|0|0|0|0|0|0|0|0|0|0|0|0|0|0|0|0	0.3	0.6	0.3	0.6	0.3	-6.87	2.7	0.24		4|5	9	4.5	1000	SF3A3_HUMAN
DCPS_CBF	23091	ZC3H13	26|21	47	23.5	2	0|6|16|0|0|0|0|0|6|0|12|14|0|0|0|0|5|4|0|0|0|0|0|0|0|0|0|0|0|0|0|0|0|0|0|0|0|0|0|0	0.59	0.81	0.59	0.81	0.59	-0.5	3.73	0.05		6|5	11	5.5	1000	A0A7I2V4I5_HUMAN
DCPS_CBF	2957	GTF2A1	16|31	47	23.5	2	0|0|0|0|0|0|0|16|14|7|0|15|0|0|0|0|15|0|0|0|0|0|0|0|0|0|0|0|0|0|0|0|0|0|0|0|0|0|0|0	0.44	0.86	0.44	0.86	0.44	-4.41	3.51	0.19		2|2	4	2	1000	TF2AA_HUMAN
DCPS_CBF	3476	IGBP1	27|20	47	23.5	2	8|10|14|0|0|0|0|7|15|14|14|17|0|0|0|0|9|14|0|8|0|0|0|0|0|0|0|0|0|0|0|0|0|0|0|0|0|0|0|0	0	0	0	0	0	-16.23	1.91	0.43		5|7	12	6	1000	IGBP1_HUMAN
DCPS_CBF	64151	NCAPG	29|18	47	23.5	2	6|9|24|10|8|0|18|12|30|13|28|20|0|8|5|12|21|18|0|18|0|0|0|0|0|0|0|0|0|0|0|0|0|0|0|0|0|0|0|0	0	0	0	0	0	-46.57	1.16	0.63		4|4	8	4	1000	CND3_HUMAN
DCPS_CBF	10714	POLD3	22|24	46	23	2	10|7|15|0|0|0|0|0|13|6|18|11|0|5|0|0|15|14|0|8|0|0|0|0|0|0|0|0|0|0|0|0|0|0|0|0|0|0|0|0	0	0	0	0	0	-11.67	1.97	0.46		5|7	12	6	1000	DPOD3_HUMAN
DCPS_CBF	168374	ZNF92	27|19	46	23	2	0|0|0|0|0|0|0|0|0|0|0|0|0|0|0|0|10|0|0|0|0|0|0|0|0|0|0|0|0|0|0|0|0|0|0|0|0|0|0|0	0.98	0.99	0.98	0.99	0.98	3.7	23	0		3|2	5	2.5	1000	C9IZS8_HUMAN
DCPS_CBF	23215	PRRC2C	24|22	46	23	2	224|147|249|138|145|163|214|198|265|201|252|265|112|267|103|205|319|270|79|280|0|0|0|0|0|0|0|0|0|0|0|0|0|0|0|0|0|0|0|0	0	0	0	0	0	#NAME?	0.09	0.8		6|8	14	7	1000	E7EPN9_HUMAN
DCPS_CBF	23361	ZNF629	25|21	46	23	2	0|0|0|0|0|0|0|0|5|0|0|8|0|0|0|0|0|0|0|0|0|0|0|0|0|0|0|0|0|0|0|0|0|0|0|0|0|0|0|0	0.99	0.99	0.99	0.99	0.99	4.09	17.69	0		6|7	13	6.5	1000	ZN629_HUMAN
DCPS_CBF	5036	PA2G4	29|17	46	23	2	42|36|60|29|21|8|15|28|61|37|75|62|9|36|18|37|59|59|12|60|0|0|0|0|0|0|0|0|0|0|0|0|0|0|0|0|0|0|0|0	0	0	0	0	0	-187.96	0.42	0.77		6|7	13	6.5	1000	PA2G4_HUMAN
DCPS_CBF	57727	NCOA5	26|20	46	23	2	0|6|7|0|0|0|0|0|0|10|0|3|0|0|0|0|5|11|0|0|0|0|0|0|0|0|0|0|0|0|0|0|0|0|0|0|0|0|0|0	0.92	0.96	0.92	0.96	0.92	1.99	5.48	0.01		6|4	10	5	1000	Q5JY17_HUMAN
DCPS_CBF	7182	NR2C2	24|22	46	23	2	0|4|13|0|0|0|0|0|4|0|10|10|0|0|0|0|0|5|0|0|0|0|0|0|0|0|0|0|0|0|0|0|0|0|0|0|0|0|0|0	0.89	0.91	0.89	0.91	0.89	1.93	5	0.01		6|5	11	5.5	1000	NR2C2_HUMAN
DCPS_CBF	79180	EFHD2	24|22	46	23	2	47|20|38|72|37|30|29|35|71|24|87|64|27|23|34|25|64|46|17|54|0|0|0|0|0|0|0|0|0|0|0|0|0|0|0|0|0|0|0|0	0	0	0	0	0	-187.02	0.4	0.78		4|3	7	3.5	1000	EFHD2_HUMAN
DCPS_CBF	79613	TANGO6	20|26	46	23	2	13|20|32|8|11|0|12|22|31|18|31|23|0|0|7|20|26|20|3|29|0|0|0|0|0|0|0|0|0|0|0|0|0|0|0|0|0|0|0|0	0	0	0	0	0	-62.55	0.91	0.7		4|5	9	4.5	1000	TNG6_HUMAN
DCPS_CBF	10528	NOP56	21|24	45	22.5	2	16|15|28|24|0|0|0|0|37|18|46|34|0|8|7|0|31|33|0|14|0|0|0|0|0|0|0|0|0|0|0|0|0|0|0|0|0|0|0|0	0	0	0	0	0	-70.78	0.8	0.72		8|9	17	8.5	1000	NOP56_HUMAN
DCPS_CBF	1060	CENPC	22|23	45	22.5	2	0|6|15|6|0|0|5|0|32|6|51|40|0|0|0|0|34|26|0|0|0|0|0|0|0|0|0|0|0|0|0|0|0|0|0|0|0|0|0|0	0	0	0	0	0	-46.39	1.02	0.68		10|8	18	9	1000	CENPC_HUMAN
DCPS_CBF	11171	STRAP	26|19	45	22.5	2	28|42|20|12|0|8|15|20|23|52|23|35|6|9|9|7|16|21|6|26|0|0|0|0|0|0|0|0|0|0|0|0|0|0|0|0|0|0|0|0	0	0	0	0	0	-77.28	0.78	0.72		8|7	15	7.5	1000	STRAP_HUMAN
DCPS_CBF	2908	NR3C1	24|21	45	22.5	2	8|13|12|0|0|0|0|13|13|15|16|12|0|0|0|2|13|15|0|10|0|0|0|0|0|0|0|0|0|0|0|0|0|0|0|0|0|0|0|0	0	0	0	0	0	-17.94	1.7	0.52		6|5	11	5.5	1000	GCR_HUMAN
DCPS_CBF	51400	PPME1	24|21	45	22.5	2	0|5|6|0|0|0|0|0|7|0|7|7|0|0|0|0|0|0|0|2|0|0|0|0|0|0|0|0|0|0|0|0|0|0|0|0|0|0|0|0	0.98	0.99	0.98	0.99	0.98	3.6	6.62	0		4|3	7	3.5	1000	PPME1_HUMAN
DCPS_CBF	51530	ZC3HC1	24|21	45	22.5	2	0|0|13|0|0|0|0|0|0|3|6|4|0|0|0|0|0|11|0|4|0|0|0|0|0|0|0|0|0|0|0|0|0|0|0|0|0|0|0|0	0.9	0.93	0.9	0.93	0.9	1.97	5.49	0.01		3|5	8	4	1000	C9J0I9_HUMAN
DCPS_CBF	5216	PFN1	32|13	45	22.5	2	10|10|8|0|0|0|0|12|9|18|10|20|6|0|0|0|15|8|0|13|0|15|0|0|0|0|0|0|0|0|0|0|0|0|0|0|0|0|0|0	0.06	0.12	0.06	0.12	0.06	-29.32	1.7	0.31		4|2	6	3	1000	K7EJ44_HUMAN
DCPS_CBF	54454	ATAD2B	25|20	45	22.5	2	0|0|11|0|0|0|0|0|15|8|17|24|0|0|0|0|15|20|0|0|0|0|0|0|0|0|0|0|0|0|0|0|0|0|0|0|0|0|0|0	0	0	0	0	0	-12.57	2.05	0.45		6|7	13	6.5	1000	ATD2B_HUMAN
DCPS_CBF	5925	RB1	23|22	45	22.5	2	0|0|0|0|0|0|0|0|9|0|9|13|0|0|0|0|7|10|0|0|0|0|0|0|0|0|0|0|0|0|0|0|0|0|0|0|0|0|0|0	0.86	0.87	0.86	0.87	0.86	1.68	4.69	0.02		5|5	10	5	1000	RB_HUMAN
DCPS_CBF	6601	SMARCC2	24|21	45	22.5	2	0|0|12|0|0|0|0|0|13|9|0|29|0|0|0|0|14|26|0|18|0|0|0|0|0|0|0|0|0|0|0|0|0|0|0|0|0|0|0|0	0	0	0	0	0	-14.72	1.86	0.49		5|3	8	4	1000	F8VXC8_HUMAN
DCPS_CBF	9994	CASP8AP2	29|16	45	22.5	2	0|0|7|0|0|0|0|5|10|0|7|13|0|0|0|0|7|10|0|0|0|0|0|0|0|0|0|0|0|0|0|0|0|0|0|0|0|0|0|0	0.53	0.97	0.53	0.97	0.53	-2.45	3.81	0.06		6|6	12	6	1000	C8AP2_HUMAN
DCPS_CBF	10725	NFAT5	24|20	44	22	2	0|0|0|0|0|0|0|0|6|6|0|6|0|0|0|0|2|0|0|7|0|0|0|0|0|0|0|0|0|0|0|0|0|0|0|0|0|0|0|0	0.98	0.99	0.98	0.99	0.98	3.51	8.15	0		6|6	12	6	1000	NFAT5_HUMAN
DCPS_CBF	3337	DNAJB1	29|15	44	22	2	23|25|26|17|0|21|15|22|31|19|28|22|0|28|17|21|23|23|0|29|0|0|0|0|0|0|0|0|0|0|0|0|0|0|0|0|0|0|0|0	0	0	0	0	0	-73.02	0.85	0.69		5|4	9	4.5	1000	DNJB1_HUMAN
DCPS_CBF	372	ARCN1	26|18	44	22	2	36|31|35|6|28|0|22|33|34|41|50|35|0|8|18|29|39|32|15|40|0|0|0|0|0|0|0|0|0|0|0|0|0|0|0|0|0|0|0|0	0	0	0	0	0	-113.28	0.59	0.75		6|6	12	6	1000	B0YIW6_HUMAN
DCPS_CBF	49856	WRAP73	16|28	44	22	2	8|5|16|13|0|0|6|12|12|11|12|12|0|0|0|0|9|9|0|13|0|0|0|0|0|0|0|0|0|0|0|0|0|0|0|0|0|0|0|0	0.01	0.01	0.01	0.01	0.01	-20.39	1.85	0.37		4|5	9	4.5	1000	A0A0A0MRV3_HUMAN
DCPS_CBF	51759	C9orf78	25|19	44	22	2	0|0|0|5|0|0|0|0|13|0|0|0|0|0|0|0|7|2|0|0|0|0|0|0|0|0|0|0|0|0|0|0|0|0|0|0|0|0|0|0	0.93	0.96	0.93	0.96	0.93	2.22	8.15	0.01		5|6	11	5.5	1000	TLS1_HUMAN
DCPS_CBF	54464	XRN1	22|22	44	22	2	158|121|167|127|119|92|123|143|179|137|195|210|60|92|68|137|176|154|68|173|0|0|0|0|0|0|0|0|0|0|0|0|0|0|0|0|0|0|0|0	0	0	0	0	0	-663.66	0.13	0.8		7|8	15	7.5	1000	XRN1_HUMAN
DCPS_CBF	5478	PPIA	15|29	44	22	2	24|21|6|14|35|14|27|12|14|31|16|14|0|14|9|12|12|6|22|21|6|22|15|18|12|31|15|16|17|26|19|18|8|27|28|34|17|13|18|19	0	0	0	0	0	-83.64	0.77	0.71		3|5	8	4	1000	PPIA_HUMAN
DCPS_CBF	57507	ZNF608	27|17	44	22	2	0|2|0|0|0|0|0|0|0|0|0|4|0|0|0|0|0|0|0|0|0|0|0|0|0|0|0|0|0|0|0|0|0|0|0|0|0|0|0|0	1	1	1	1	1	6.47	36.67	0		9|5	14	7	1000	A0A0C4DGB8_HUMAN
DCPS_CBF	6210	RPS15A	26|18	44	22	2	30|16|0|0|9|0|8|0|6|29|0|13|0|0|0|0|7|15|4|11|19|26|8|0|0|3|0|0|3|11|0|0|0|0|16|0|5|0|0|0	0	0	0	0	0	-40.63	1.18	0.62		3|3	6	3	1000	RS15A_HUMAN
DCPS_CBF	9406	ZRANB2	19|25	44	22	2	0|8|10|12|0|0|7|0|23|11|26|17|0|3|0|0|21|4|0|0|0|0|0|0|0|0|0|0|0|0|0|0|0|0|0|0|0|0|0|0	0	0	0	0	0	-22.88	1.58	0.54		3|4	7	3.5	1000	ZRAB2_HUMAN
DCPS_CBF	2288	FKBP4	23|20	43	21.5	2	17|12|14|0|0|0|7|0|17|17|28|9|0|0|0|0|17|10|0|16|0|0|0|0|0|0|0|0|0|0|0|0|0|0|0|0|0|0|0|0	0	0	0	0	0	-27.89	1.37	0.59		5|7	12	6	1000	FKBP4_HUMAN
DCPS_CBF	22950	SLC4A1AP	27|16	43	21.5	2	0|3|0|12|0|0|0|0|7|0|0|6|0|0|0|0|0|5|0|0|0|0|0|0|0|0|0|0|0|0|0|0|0|0|0|0|0|0|0|0	0.9	0.98	0.9	0.98	0.9	1.49	6.52	0.01		8|3	11	5.5	1000	NADAP_HUMAN
DCPS_CBF	23028	KDM1A	20|23	43	21.5	2	0|0|0|0|0|0|0|0|4|0|0|8|0|0|0|0|0|0|0|0|0|0|0|0|0|0|0|0|0|0|0|0|0|0|0|0|0|0|0|0	0.99	0.99	0.99	0.99	0.99	4.04	17.92	0		4|5	9	4.5	1000	KDM1A_HUMAN
DCPS_CBF	23314	SATB2	23|20	43	21.5	2	0|0|0|0|0|0|0|0|0|0|0|0|0|0|0|0|0|6|0|0|0|0|0|0|0|0|0|0|0|0|0|0|0|0|0|0|0|0|0|0	1	1	1	1	1	5.22	35.83	0		6|5	11	5.5	1000	SATB2_HUMAN
DCPS_CBF	3833	KIFC1	16|27	43	21.5	2	7|6|0|5|0|0|0|0|6|5|6|15|0|0|0|0|9|11|0|4|0|0|0|0|0|0|0|0|0|0|0|0|0|0|0|0|0|0|0|0	0.5	1	0.5	1	0.5	-5.55	2.91	0.07		7|9	16	8	1000	KIFC1_HUMAN
DCPS_CBF	55756	INTS9	20|23	43	21.5	2	6|0|9|14|0|0|0|0|9|5|8|7|0|0|0|0|6|6|0|6|0|0|0|0|0|0|0|0|0|0|0|0|0|0|0|0|0|0|0|0	0.65	0.95	0.65	0.95	0.65	-0.62	2.83	0.04		5|6	11	5.5	1000	G3XAN1_HUMAN
DCPS_CBF	55922	NKRF	24|19	43	21.5	2	6|5|16|2|0|0|0|0|16|13|19|27|0|0|3|0|22|29|0|5|0|0|0|0|0|0|0|0|0|0|0|0|0|0|0|0|0|0|0|0	0	0	0	0	0	-29.16	1.36	0.59		7|6	13	6.5	1000	NKRF_HUMAN
DCPS_CBF	56257	MEPCE	17|26	43	21.5	2	9|5|17|6|0|0|0|6|9|8|21|15|0|0|0|0|12|17|0|12|0|0|0|0|0|0|0|0|0|0|0|0|0|0|0|0|0|0|0|0	0	0	0	0	0	-21.36	1.71	0.48		4|8	12	6	1000	MEPCE_HUMAN
DCPS_CBF	8732	RNGTT	17|26	43	21.5	2	0|0|6|0|0|0|0|0|9|7|11|12|0|0|0|0|8|0|0|0|0|0|0|0|0|0|0|0|0|0|0|0|0|0|0|0|0|0|0|0	0.63	0.93	0.63	0.93	0.63	-0.67	4.06	0.04		3|5	8	4	1000	MCE1_HUMAN
DCPS_CBF	10250	SRRM1	26|16	42	21	2	15|7|14|12|14|0|9|7|19|8|19|15|0|2|13|6|11|14|9|22|7|0|5|4|0|0|0|0|0|9|0|0|9|0|0|7|0|0|0|0	0	0	0	0	0	-33.7	1.34	0.57		6|4	10	5	1000	SRRM1_HUMAN
DCPS_CBF	23165	NUP205	20|22	42	21	2	14|13|4|0|0|0|3|5|14|27|0|19|0|0|0|0|13|32|0|24|0|0|0|0|0|0|0|0|0|0|0|0|0|0|0|0|0|0|0|0	0	0	0	0	0	-30.19	1.27	0.61		6|6	12	6	1000	NU205_HUMAN
DCPS_CBF	2551	GABPA	18|24	42	21	2	4|9|8|8|0|0|0|4|19|14|16|12|0|6|0|0|15|11|0|13|0|0|0|0|0|0|0|0|0|0|0|0|0|0|0|0|0|0|0|0	0	0	0	0	0	-19.62	1.68	0.48		4|5	9	4.5	1000	GABPA_HUMAN
DCPS_CBF	3868	KRT16	22|20	42	21	2	0|12|32|34|991|0|0|29|0|18|0|0|0|73|0|0|0|0|22|52|90|109|0|30|0|52|0|0|31|38|0|42|0|0|0|0|0|26|102|0	0	0	0	0	0	-620.32	0.13	0.8		2|2	4	2	1000	K1C16_HUMAN
DCPS_CBF	4149	MAX	24|18	42	21	2	0|0|6|0|0|0|0|0|0|0|8|6|0|0|0|0|4|0|0|0|0|0|0|0|0|0|0|0|0|0|0|0|0|0|0|0|0|0|0|0	0.96	0.99	0.96	0.99	0.96	2.83	8.75	0		3|2	5	2.5	1000	G3V302_HUMAN
DCPS_CBF	4646	MYO6	22|20	42	21	2	46|50|78|32|14|5|24|46|92|56|104|79|9|26|29|43|80|77|8|57|0|0|0|0|0|0|0|0|0|0|0|0|0|0|0|0|0|0|0|0	0	0	0	0	0	-249.99	0.29	0.8		8|6	14	7	1000	A0A0A0MRM8_HUMAN
DCPS_CBF	4928	NUP98	16|26	42	21	2	30|29|40|0|0|0|18|9|32|32|40|74|0|0|9|13|40|39|2|44|0|0|0|0|0|0|0|0|0|0|0|0|0|0|0|0|0|0|0|0	0	0	0	0	0	-127.22	0.53	0.75		8|9	17	8.5	1000	NUP98_HUMAN
DCPS_CBF	51634	RBMX2	20|22	42	21	2	0|10|23|0|0|0|0|0|9|14|22|10|0|0|0|0|11|6|0|0|0|0|0|0|0|0|0|0|0|0|0|0|0|0|0|0|0|0|0|0	0	0	0	0	0	-11.17	2	0.46		3|3	6	3	1000	Q5JY83_HUMAN
DCPS_CBF	51804	SIX4	18|24	42	21	2	0|3|9|0|0|0|0|0|4|0|7|3|0|0|0|0|0|3|0|0|0|0|0|0|0|0|0|0|0|0|0|0|0|0|0|0|0|0|0|0	0.97	0.99	0.97	0.99	0.97	2.92	7.24	0		4|5	9	4.5	1000	SIX4_HUMAN
DCPS_CBF	57479	PRR12	20|22	42	21	2	0|0|0|0|0|0|0|0|0|0|0|6|0|0|0|0|0|0|0|0|0|0|0|0|0|0|0|0|0|0|0|0|0|0|0|0|0|0|0|0	1	1	1	1	1	5.22	35	0		5|6	11	5.5	1000	PRR12_HUMAN
DCPS_CBF	6018	RLF	22|20	42	21	2	0|0|14|0|0|0|0|0|23|7|18|10|0|0|0|0|10|15|0|2|0|0|0|0|0|0|0|0|0|0|0|0|0|0|0|0|0|0|0|0	0	0	0	0	0	-9.49	2.12	0.44		3|5	8	4	1000	RLF_HUMAN
DCPS_CBF	6152	RPL24	24|18	42	21	2	25|22|20|20|28|20|26|29|23|25|34|17|21|21|18|26|25|24|15|28|7|14|3|0|0|0|0|0|0|7|0|0|0|0|0|4|0|0|0|0	0	0	0	0	0	-72.03	0.78	0.71		3|3	6	3	1000	C9JNW5_HUMAN
DCPS_CBF	9330	GTF3C3	15|27	42	21	2	10|7|0|8|0|0|0|0|8|10|0|7|0|5|0|0|0|20|0|15|0|0|0|0|0|0|0|0|0|0|0|0|0|0|0|0|0|0|0|0	0.09	0.18	0.09	0.18	0.09	-11.96	2.33	0.3		6|8	14	7	1000	TF3C3_HUMAN
DCPS_CBF	1911	PHC1	24|17	41	20.5	2	0|0|0|0|0|0|0|0|0|0|0|0|0|0|0|0|0|0|0|0|0|0|0|0|0|0|0|0|0|0|0|0|0|0|0|0|0|0|0|0	1	1	1	1	1	26.28	205	0		6|5	11	5.5	1000	PHC1_HUMAN
DCPS_CBF	22992	KDM2A	22|19	41	20.5	2	0|6|9|3|0|0|0|0|8|0|11|13|0|0|0|0|10|6|0|0|0|0|0|0|0|0|0|0|0|0|0|0|0|0|0|0|0|0|0|0	0.36	0.56	0.36	0.56	0.36	-1.71	3.11	0.22		6|6	12	6	1000	I3VM54_HUMAN
DCPS_CBF	26043	UBXN7	20|21	41	20.5	2	0|13|17|7|0|0|6|13|13|15|19|18|0|0|0|0|14|15|0|14|0|0|0|0|0|0|0|0|0|0|0|0|0|0|0|0|0|0|0|0	0	0	0	0	0	-25.89	1.36	0.59		3|4	7	3.5	1000	UBXN7_HUMAN
DCPS_CBF	54555	DDX49	20|21	41	20.5	2	0|5|27|0|0|0|0|0|25|9|31|28|0|0|0|0|21|18|0|2|0|0|0|0|0|0|0|0|0|0|0|0|0|0|0|0|0|0|0|0	0	0	0	0	0	-30.29	1.23	0.62		4|6	10	5	1000	M0R0K1_HUMAN
DCPS_CBF	54606	DDX56	21|20	41	20.5	2	0|6|27|0|0|0|0|0|23|9|37|22|0|0|0|0|15|19|0|7|0|0|0|0|0|0|0|0|0|0|0|0|0|0|0|0|0|0|0|0	0	0	0	0	0	-29.98	1.24	0.62		5|7	12	6	1000	G3V0G3_HUMAN
DCPS_CBF	55421	NCBP3	22|19	41	20.5	2	0|0|8|6|0|0|0|0|20|0|6|27|0|0|0|0|14|17|0|0|0|0|0|0|0|0|0|0|0|0|0|0|0|0|0|0|0|0|0|0	0	0	0	0	0	-10.04	2.09	0.44		8|6	14	7	1000	NCBP3_HUMAN
DCPS_CBF	56339	METTL3	19|22	41	20.5	2	0|0|7|0|0|0|0|0|0|0|10|5|0|0|0|0|0|0|0|0|0|0|0|0|0|0|0|0|0|0|0|0|0|0|0|0|0|0|0|0	0.95	0.96	0.95	0.96	0.95	2.7	9.32	0		5|6	11	5.5	1000	B4DTN4_HUMAN
DCPS_CBF	57223	PPP4R3B	15|26	41	20.5	2	0|0|6|0|0|0|0|0|7|0|11|17|0|0|0|0|0|0|0|0|0|0|0|0|0|0|0|0|0|0|0|0|0|0|0|0|0|0|0|0	0.73	0.91	0.73	0.91	0.73	0.24	5	0.03		3|5	8	4	1000	P4R3B_HUMAN
DCPS_CBF	57703	CWC22	20|21	41	20.5	2	0|0|0|0|0|0|0|0|0|5|8|7|0|0|0|0|0|3|0|0|0|0|0|0|0|0|0|0|0|0|0|0|0|0|0|0|0|0|0|0	0.97	0.97	0.97	0.97	0.97	3.33	8.91	0		5|5	10	5	1000	CWC22_HUMAN
DCPS_CBF	7737	RNF113A	18|23	41	20.5	2	0|0|18|9|0|0|0|0|8|0|10|7|0|0|0|0|11|0|0|0|0|0|0|0|0|0|0|0|0|0|0|0|0|0|0|0|0|0|0|0	0.34	0.58	0.34	0.58	0.34	-2.17	3.25	0.23		3|4	7	3.5	1000	R113A_HUMAN
DCPS_CBF	79009	DDX50	19|22	41	20.5	2	10|16|27|14|0|2|0|9|15|24|32|35|0|0|0|0|27|30|0|12|0|0|0|0|0|0|0|0|0|0|0|0|0|0|0|0|0|0|0|0	0	0	0	0	0	-55.62	0.88	0.69		4|5	9	4.5	1000	DDX50_HUMAN
DCPS_CBF	79813	EHMT1	21|20	41	20.5	2	6|0|8|14|0|0|0|0|10|0|16|16|0|0|0|0|10|20|0|9|0|0|0|0|0|0|0|0|0|0|0|0|0|0|0|0|0|0|0|0	0	0	0	0	0	-12.32	1.88	0.48		5|6	11	5.5	1000	A0A0C4DGF8_HUMAN
DCPS_CBF	84901	NFATC2IP	19|22	41	20.5	2	0|8|0|0|0|0|0|0|9|0|10|14|0|0|0|0|4|4|0|0|0|0|0|0|0|0|0|0|0|0|0|0|0|0|0|0|0|0|0|0	0.77	0.85	0.77	0.85	0.77	0.78	4.18	0.03		5|5	10	5	1000	NF2IP_HUMAN
DCPS_CBF	8505	PARG	24|17	41	20.5	2	0|10|0|0|0|0|0|0|22|0|12|13|0|0|0|0|20|6|0|2|0|0|0|0|0|0|0|0|0|0|0|0|0|0|0|0|0|0|0|0	0.02	0.04	0.02	0.04	0.02	-8.29	2.41	0.35		3|5	8	4	1000	Q6X2S8_HUMAN
DCPS_CBF	9320	TRIP12	18|23	41	20.5	2	4|23|35|16|4|4|5|9|28|21|41|49|0|0|0|11|27|25|0|18|0|0|0|0|0|0|0|0|0|0|0|0|0|0|0|0|0|0|0|0	0	0	0	0	0	-76.46	0.72	0.72		6|10	16	8	1000	A0A6Q8PGG9_HUMAN
DCPS_CBF	23411	SIRT1	19|21	40	20	2	0|0|0|0|0|0|0|0|0|4|0|0|0|0|0|0|0|0|0|0|0|0|0|0|0|0|0|0|0|0|0|0|0|0|0|0|0|0|0|0	1	1	1	1	1	6.68	50	0		4|6	10	5	1000	B0QZ35_HUMAN
DCPS_CBF	253635	GPATCH11	21|19	40	20	2	0|0|0|0|0|0|0|0|0|0|9|0|0|0|0|0|0|0|0|0|0|0|0|0|0|0|0|0|0|0|0|0|0|0|0|0|0|0|0|0	0.98	0.99	0.98	0.99	0.98	3.98	22.22	0		2|2	4	2	1000	A0A6I8PRS5_HUMAN
DCPS_CBF	29127	RACGAP1	18|22	40	20	2	8|6|14|10|0|0|0|0|7|13|11|17|0|0|0|0|6|22|0|10|0|0|0|0|0|0|0|0|0|0|0|0|0|0|0|0|0|0|0|0	0	0	0	0	0	-17.39	1.69	0.5		5|7	12	6	1000	RGAP1_HUMAN
DCPS_CBF	55274	PHF10	24|16	40	20	2	0|0|10|0|0|0|0|0|10|0|6|12|0|0|0|0|9|7|0|0|0|0|0|0|0|0|0|0|0|0|0|0|0|0|0|0|0|0|0|0	0.54	0.89	0.54	0.89	0.54	-1.46	3.7	0.06		4|4	8	4	1000	PHF10_HUMAN
DCPS_CBF	5832	ALDH18A1	10|30	40	20	2	31|21|0|0|0|0|0|0|7|48|0|28|0|0|0|0|9|38|0|29|9|11|5|0|0|0|0|0|0|6|0|0|0|0|0|0|0|0|0|0	0	0	0	0	0	-71.63	0.87	0.66		3|8	11	5.5	1000	P5CS_HUMAN
DCPS_CBF	7343	UBTF	21|19	40	20	2	4|6|29|17|0|0|0|5|28|3|40|32|0|0|0|3|26|29|0|4|0|0|0|0|0|0|0|0|0|0|0|0|0|0|0|0|0|0|0|0	0	0	0	0	0	-49.35	0.93	0.68		5|8	13	6.5	1000	UBF1_HUMAN
DCPS_CBF	7764	ZNF217	21|19	40	20	2	0|3|8|0|0|0|0|0|6|3|0|8|0|0|0|0|0|0|0|0|0|0|0|0|0|0|0|0|0|0|0|0|0|0|0|0|0|0|0|0	0.96	0.97	0.96	0.97	0.96	2.84	7.14	0		5|6	11	5.5	1000	ZN217_HUMAN
DCPS_CBF	79169	C1orf35	23|17	40	20	2	19|0|14|14|4|4|0|0|13|7|19|18|4|8|10|0|11|19|4|0|0|0|0|0|0|0|0|0|0|4|0|0|4|0|0|10|0|0|0|0	0	0	0	0	0	-28.75	1.36	0.57		5|5	10	5	1000	MMTA2_HUMAN
DCPS_CBF	800	CALD1	20|20	40	20	2	79|37|41|12|10|7|15|30|65|35|53|49|5|47|9|23|50|75|13|70|0|0|0|0|0|0|0|0|0|0|0|0|0|0|0|0|0|0|0|0	0	0	0	0	0	-186.15	0.35	0.78		7|8	15	7.5	1000	CALD1_HUMAN
DCPS_CBF	81887	LAS1L	15|25	40	20	2	15|12|37|0|0|0|8|2|28|28|41|37|0|0|3|2|16|38|0|17|0|0|0|0|0|0|0|0|0|0|0|0|0|0|0|0|0|0|0|0	0	0	0	0	0	-76.69	0.74	0.71		6|7	13	6.5	1000	A0A7I2V3R6_HUMAN
DCPS_CBF	84078	KBTBD7	10|30	40	20	2	0|0|13|0|1|0|0|0|7|0|0|12|0|3|0|0|8|5|0|0|0|0|0|0|0|0|0|0|0|0|0|0|0|0|0|0|0|0|0|0	0.49	0.97	0.49	0.97	0.49	-4.83	4.08	0.16		2|4	6	3	1000	KBTB7_HUMAN
DCPS_CBF	9025	RNF8	19|21	40	20	2	0|0|5|14|0|0|0|0|0|0|4|9|0|0|0|0|0|0|0|0|0|0|0|0|0|0|0|0|0|0|0|0|0|0|0|0|0|0|0|0	0.88	0.9	0.88	0.9	0.88	1.86	6.25	0.01		6|4	10	5	1000	RNF8_HUMAN
DCPS_CBF	10657	KHDRBS1	24|15	39	19.5	2	0|6|0|0|0|0|0|0|7|0|0|7|0|0|0|0|0|7|0|0|0|0|0|0|0|0|0|0|0|0|0|0|0|0|0|0|0|0|0|0	0.92	0.98	0.92	0.98	0.92	1.81	7.22	0.01		3|3	6	3	1000	KHDR1_HUMAN
DCPS_CBF	11011	TLK2	16|23	39	19.5	2	0|0|2|0|0|0|0|0|0|0|0|0|0|0|0|0|0|0|0|0|0|0|0|0|0|0|0|0|0|0|0|0|0|0|0|0|0|0|0|0	1	1	1	1	1	11.08	97.5	0		3|4	7	3.5	1000	J3QLK5_HUMAN
DCPS_CBF	23595	ORC3	13|26	39	19.5	2	2|3|7|0|0|0|0|0|3|7|3|20|0|0|0|0|0|2|0|7|0|0|0|0|0|0|0|0|0|0|0|0|0|0|0|0|0|0|0|0	0.46	0.89	0.46	0.89	0.46	-3.56	3.61	0.18		4|7	11	5.5	1000	ORC3_HUMAN
DCPS_CBF	3182	HNRNPAB	17|22	39	19.5	2	3|5|6|0|0|0|0|0|7|13|0|16|0|0|0|0|0|12|0|0|0|0|0|0|0|0|0|0|0|0|0|0|0|0|0|0|0|0|0|0	0.3	0.53	0.3	0.53	0.3	-2.58	3.15	0.24		5|9	14	7	1000	ROAA_HUMAN
DCPS_CBF	3310	HSPA6	15|24	39	19.5	2	24|20|20|0|24|0|0|0|0|43|16|20|0|0|0|0|14|27|0|34|0|0|0|0|0|0|0|0|0|0|0|0|0|0|0|0|0|0|0|0	0	0	0	0	0	-66.33	0.81	0.69		2|2	4	2	1000	HSP76_HUMAN
DCPS_CBF	4605	MYBL2	23|16	39	19.5	2	0|3|5|0|0|0|0|0|0|0|0|6|0|0|0|0|2|0|0|0|0|0|0|0|0|0|0|0|0|0|0|0|0|0|0|0|0|0|0|0	0.99	1	0.99	1	0.99	3.76	12.19	0		5|6	11	5.5	1000	MYBB_HUMAN
DCPS_CBF	488	ATP2A2	23|16	39	19.5	2	20|18|5|0|0|0|10|15|28|35|6|32|0|0|0|8|16|25|0|25|9|0|0|0|0|0|0|0|0|10|0|0|0|0|0|0|0|0|0|0	0	0	0	0	0	-57.7	0.87	0.68		5|4	9	4.5	1000	A0A0C4DH86_HUMAN
DCPS_CBF	5108	PCM1	18|21	39	19.5	2	364|134|254|293|213|171|270|222|271|217|377|273|165|204|130|205|327|296|110|317|0|0|0|0|0|0|0|0|0|0|0|0|0|0|0|0|0|0|0|0	0	0	0	0	0	#NAME?	0.06	0.8		4|5	9	4.5	1000	PCM1_HUMAN
DCPS_CBF	5905	RANGAP1	22|17	39	19.5	2	117|94|172|114|90|75|109|122|145|100|196|164|63|75|62|120|156|147|42|130|0|0|0|0|0|0|0|0|0|0|0|0|0|0|0|0|0|0|0|0	0	0	0	0	0	-583.32	0.13	0.8		8|5	13	6.5	1000	RAGP1_HUMAN
DCPS_CBF	63979	FIGNL1	20|19	39	19.5	2	0|0|0|0|0|0|0|0|0|0|0|0|0|0|0|0|0|0|0|0|0|0|0|0|0|0|0|0|0|0|0|0|0|0|0|0|0|0|0|0	1	1	1	1	1	29.24	195	0		4|3	7	3.5	1000	FIGL1_HUMAN
DCPS_CBF	7150	TOP1	23|16	39	19.5	2	10|0|35|20|0|0|0|0|39|25|42|40|0|0|0|5|39|32|16|15|0|0|0|0|0|0|0|0|0|0|0|0|0|0|0|0|6|0|0|0	0	0	0	0	0	-88.2	0.64	0.73		5|3	8	4	1000	TOP1_HUMAN
DCPS_CBF	8148	TAF15	21|18	39	19.5	2	23|0|13|0|0|0|15|19|15|11|12|27|0|0|0|12|17|17|0|0|0|0|0|0|0|0|0|0|0|0|0|0|0|0|0|0|0|0|0|0	0	0	0	0	0	-35.32	1.15	0.63		5|4	9	4.5	1000	RBP56_HUMAN
DCPS_CBF	8664	EIF3D	16|23	39	19.5	2	10|13|20|12|0|0|0|0|16|18|20|19|6|9|4|0|11|11|0|14|0|0|0|0|0|0|0|0|0|0|0|0|0|0|0|6|0|0|0|0	0	0	0	0	0	-32.64	1.27	0.59		3|6	9	4.5	1000	EIF3D_HUMAN
DCPS_CBF	9343	EFTUD2	23|16	39	19.5	2	14|9|30|0|0|0|8|8|21|16|24|34|0|0|0|0|25|11|11|19|0|0|0|0|0|0|0|0|0|0|0|0|0|0|0|0|0|0|0|0	0	0	0	0	0	-50.57	0.95	0.66		7|6	13	6.5	1000	U5S1_HUMAN
DCPS_CBF	10042	HMGXB4	24|14	38	19	2	0|0|5|9|0|0|0|0|10|0|13|9|0|0|0|0|7|9|0|0|0|0|0|0|0|0|0|0|0|0|0|0|0|0|0|0|0|0|0|0	0.42	0.83	0.42	0.83	0.42	-4.81	3.06	0.2		5|5	10	5	1000	HMGX4_HUMAN
DCPS_CBF	1983	EIF5	18|20	38	19	2	108|66|90|99|101|95|82|102|96|88|116|83|96|105|88|99|102|92|23|135|0|0|0|0|0|0|0|0|0|0|0|0|0|0|0|0|0|0|0|0	0	0	0	0	0	-403.71	0.18	0.8		4|5	9	4.5	1000	IF5_HUMAN
DCPS_CBF	2273	FHL1	15|23	38	19	2	15|12|16|12|6|0|8|12|0|15|15|13|0|0|0|13|8|11|0|10|0|0|0|0|0|0|0|0|0|0|0|0|0|0|0|0|0|0|0|0	0	0	0	0	0	-27.05	1.42	0.54		2|2	4	2	1000	FHL1_HUMAN
DCPS_CBF	2959	GTF2B	22|16	38	19	2	0|0|0|0|0|0|0|0|6|0|0|0|0|0|0|0|0|0|0|0|0|0|0|0|0|0|0|0|0|0|0|0|0|0|0|0|0|0|0|0	0.99	1	0.99	1	0.99	4.43	31.67	0		4|4	8	4	1000	TF2B_HUMAN
DCPS_CBF	3187	HNRNPH1	22|16	38	19	2	0|0|0|0|0|0|0|0|0|0|0|0|0|0|0|0|0|0|0|0|0|0|0|0|0|0|0|0|0|0|0|0|0|0|0|0|0|0|0|0	1	1	1	1	1	24.79	190	0		2|2	4	2	1000	E9PCY7_HUMAN
DCPS_CBF	402	ARL2	20|18	38	19	2	6|13|23|0|0|0|10|9|23|11|32|16|0|0|4|8|20|24|0|22|0|0|0|0|0|0|0|0|0|0|0|0|0|0|0|0|0|0|0|0	0	0	0	0	0	-43.52	0.98	0.66		4|5	9	4.5	1000	ARL2_HUMAN
DCPS_CBF	54881	TEX10	16|22	38	19	2	7|13|33|10|0|0|0|3|29|13|38|43|0|0|0|0|30|28|0|8|0|0|0|0|0|0|0|0|0|0|0|0|0|0|0|0|0|0|0|0	0	0	0	0	0	-65.29	0.78	0.7		4|7	11	5.5	1000	TEX10_HUMAN
DCPS_CBF	56916	SMARCAD1	18|20	38	19	2	0|8|10|7|0|0|0|0|11|8|10|19|0|0|0|0|11|9|0|0|0|0|0|0|0|0|0|0|0|0|0|0|0|0|0|0|0|0|0|0	0	0	0	0	0	-9.55	2.04	0.43		7|7	14	7	1000	SMRCD_HUMAN
DCPS_CBF	5701	PSMC2	19|19	38	19	2	56|44|65|11|42|13|38|39|54|54|69|57|9|12|20|35|66|44|20|58|0|0|0|0|0|0|0|0|0|0|0|0|0|0|0|0|0|0|0|0	0	0	0	0	0	-189.57	0.34	0.8		4|5	9	4.5	1000	PRS7_HUMAN
DCPS_CBF	57117	INTS12	25|13	38	19	2	6|0|0|9|0|0|0|2|7|0|8|8|0|0|0|0|0|7|0|0|0|0|0|0|0|0|0|0|0|0|0|0|0|0|0|0|0|0|0|0	0.56	0.98	0.56	0.98	0.56	-1.77	4.04	0.05		6|4	10	5	1000	INT12_HUMAN
DCPS_CBF	57661	PHRF1	24|14	38	19	2	0|0|6|0|0|0|0|0|2|0|0|12|0|0|0|0|5|13|0|0|0|0|0|0|0|0|0|0|0|0|0|0|0|0|0|0|0|0|0|0	0.74	0.91	0.74	0.91	0.74	0.28	5	0.03		7|6	13	6.5	1000	B7ZM65_HUMAN
DCPS_CBF	6181	RPLP2	23|15	38	19	2	20|19|45|26|30|21|31|30|42|19|54|36|38|26|23|29|51|31|17|24|0|0|0|0|0|0|0|0|0|0|0|0|0|0|0|0|0|0|0|0	0	0	0	0	0	-125.01	0.49	0.75		2|2	4	2	1000	RLA2_HUMAN
DCPS_CBF	6202	RPS8	28|10	38	19	2	12|17|0|4|0|0|2|0|2|26|0|0|0|0|0|0|7|7|0|0|8|9|0|0|0|0|0|0|0|0|0|0|0|0|0|0|0|0|0|0	0.04	0.07	0.04	0.07	0.04	-19.41	2.02	0.33		5|2	7	3.5	1000	RS8_HUMAN
DCPS_CBF	6595	SMARCA2	19|19	38	19	2	0|0|0|0|0|0|0|0|0|0|0|8|0|0|5|0|0|12|0|0|0|0|0|0|0|0|0|0|0|0|0|0|0|0|0|0|0|0|0|0	0.91	0.91	0.91	0.91	0.91	2.33	7.6	0.01		3|4	7	3.5	1000	B1ALF6_HUMAN
DCPS_CBF	6621	SNAPC4	20|18	38	19	2	0|0|4|0|0|0|0|0|0|0|0|16|0|0|0|0|0|0|0|0|0|0|0|0|0|0|0|0|0|0|0|0|0|0|0|0|0|0|0|0	0.92	0.93	0.92	0.93	0.92	2.38	9.5	0.01		5|5	10	5	1000	SNPC4_HUMAN
DCPS_CBF	79811	SLTM	19|19	38	19	2	0|2|9|0|0|0|0|0|0|6|6|15|0|0|0|0|10|9|0|5|0|0|0|0|0|0|0|0|0|0|0|0|0|0|0|0|0|0|0|0	0.25	0.25	0.25	0.25	0.25	-1.08	3.06	0.25		4|4	8	4	1000	SLTM_HUMAN
DCPS_CBF	8939	FUBP3	22|16	38	19	2	18|18|38|25|0|9|0|16|25|20|31|24|11|19|5|13|33|30|0|12|0|0|0|0|0|0|0|0|0|0|0|0|0|0|0|0|0|0|0|0	0	0	0	0	0	-72.9	0.72	0.71		5|4	9	4.5	1000	FUBP3_HUMAN
DCPS_CBF	89890	KBTBD6	15|23	38	19	2	8|0|15|0|0|0|0|0|19|4|15|16|0|0|0|5|14|14|0|12|0|0|0|0|0|0|0|0|0|0|0|0|0|0|0|0|0|0|0|0	0	0	0	0	0	-22.66	1.56	0.5		5|3	8	4	1000	KBTB6_HUMAN
DCPS_CBF	10935	PRDX3	25|12	37	18.5	2	18|20|0|0|0|0|19|0|0|30|0|0|0|0|0|0|0|0|0|0|4|18|0|0|0|4|0|4|0|0|0|0|0|0|0|0|10|0|0|0	0	0	0	0	0	-28.08	1.46	0.5		4|3	7	3.5	1000	PRDX3_HUMAN
DCPS_CBF	11056	DDX52	7|30	37	18.5	2	0|14|15|8|0|0|0|0|9|9|16|25|0|0|0|0|11|3|0|5|0|0|0|0|0|0|0|0|0|0|0|0|0|0|0|0|0|0|0|0	0	0.01	0	0.01	0	-32.2	1.61	0.39		2|5	7	3.5	1000	DDX52_HUMAN
DCPS_CBF	153443	SRFBP1	16|21	37	18.5	2	7|0|14|6|0|0|0|0|8|0|17|18|0|3|0|0|9|13|0|12|0|0|0|0|0|0|0|0|0|0|0|0|0|0|0|0|0|0|0|0	0	0	0	0	0	-16.27	1.73	0.48		5|5	10	5	1000	SRFB1_HUMAN
DCPS_CBF	4131	MAP1B	4|33	37	18.5	2	301|291|405|259|265|201|338|377|360|288|405|378|174|276|212|373|385|423|105|416|0|0|0|0|0|0|0|0|0|0|0|0|0|0|0|0|0|0|0|0	0	0	0	0	0	#NAME?	0.05	0.8		3|12	15	7.5	1000	MAP1B_HUMAN
DCPS_CBF	4774	NFIA	14|23	37	18.5	2	0|0|0|0|0|0|0|0|0|0|0|0|0|0|0|0|0|15|0|0|0|0|0|0|0|0|0|0|0|0|0|0|0|0|0|0|0|0|0|0	0.94	0.97	0.94	0.97	0.94	2.34	12.33	0.01		2|2	4	2	1000	NFIA_HUMAN
DCPS_CBF	54856	GON4L	17|20	37	18.5	2	15|9|12|0|0|0|0|9|9|9|8|20|0|0|0|0|10|0|0|15|0|0|0|0|0|0|0|0|0|0|0|0|0|0|0|0|0|0|0|0	0	0	0	0	0	-17.97	1.59	0.52		4|4	8	4	1000	A4PB68_HUMAN
DCPS_CBF	55342	STRBP	21|16	37	18.5	2	0|0|13|0|0|0|0|0|0|0|8|13|0|0|0|0|4|0|0|0|0|0|0|0|0|0|0|0|0|0|0|0|0|0|0|0|0|0|0|0	0.79	0.86	0.79	0.86	0.79	0.92	4.87	0.02		7|5	12	6	1000	Q5JPA5_HUMAN
DCPS_CBF	8683	SRSF9	21|16	37	18.5	2	3|9|0|0|0|0|0|0|0|12|0|0|0|0|0|0|2|0|0|0|0|0|0|0|0|0|0|0|0|0|0|0|0|0|0|0|0|0|0|0	0.89	0.93	0.89	0.93	0.89	1.76	7.12	0.01		4|4	8	4	1000	SRSF9_HUMAN
DCPS_CBF	8943	AP3D1	25|12	37	18.5	2	36|28|41|18|13|2|18|30|51|44|54|45|0|11|21|32|48|63|8|47|0|0|0|0|0|0|0|0|0|0|0|0|0|0|0|0|0|0|0|0	0	0	0	0	0	-163.11	0.4	0.76		5|4	9	4.5	1000	AP3D1_HUMAN
DCPS_CBF	9342	SNAP29	15|22	37	18.5	2	34|29|44|23|45|23|41|47|47|43|59|86|29|30|24|42|42|44|15|39|0|0|0|0|0|0|0|0|0|0|0|0|0|0|0|0|0|0|0|0	0	0	0	0	0	-170.79	0.37	0.77		5|3	8	4	1000	SNP29_HUMAN
DCPS_CBF	10575	CCT4	16|20	36	18	2	10|17|9|21|3|6|0|9|20|26|6|27|7|7|8|0|13|12|0|17|4|10|4|0|0|0|0|0|0|8|4|0|0|0|0|0|0|0|0|0	0	0	0	0	0	-39.07	1.04	0.64		4|6	10	5	1000	TCPD_HUMAN
DCPS_CBF	10598	AHSA1	18|18	36	18	2	42|19|18|0|0|0|18|19|49|35|24|37|0|0|4|14|41|46|10|40|18|12|0|0|0|0|0|0|0|0|0|0|0|0|3|0|0|2|0|0	0	0	0	0	0	-103.59	0.51	0.75		5|6	11	5.5	1000	G3V438_HUMAN
DCPS_CBF	1265	CNN2	18|18	36	18	2	13|14|12|12|7|0|14|9|7|14|0|21|0|7|0|3|9|8|0|19|0|0|0|0|0|0|0|0|0|0|0|0|0|0|0|0|0|0|0|0	0	0	0	0	0	-23.85	1.31	0.59		2|2	4	2	1000	B4DDF4_HUMAN
DCPS_CBF	2072	ERCC4	7|29	36	18	2	0|0|7|0|0|0|0|0|7|4|0|6|0|0|0|0|0|4|0|0|0|0|0|0|0|0|0|0|0|0|0|0|0|0|0|0|0|0|0|0	0.56	1	0.56	1	0.56	-1.9	6.43	0.05		2|7	9	4.5	1000	XPF_HUMAN
DCPS_CBF	23111	SPART	16|20	36	18	2	13|15|16|20|11|18|19|22|22|16|16|19|19|22|16|23|27|20|7|21|0|0|0|0|0|0|0|0|0|0|0|0|0|0|0|0|0|0|0|0	0	0	0	0	0	-54.73	0.84	0.68		4|6	10	5	1000	SPART_HUMAN
DCPS_CBF	5096	PCCB	21|15	36	18	2	53|8|7|30|20|20|31|28|23|184|8|49|8|40|16|21|15|25|4|70|114|99|118|93|66|178|112|87|135|140|37|65|33|124|112|103|48|62|41|53	0	0	0	0	0	-524.96	0.14	0.8		5|4	9	4.5	1000	PCCB_HUMAN
DCPS_CBF	5214	PFKP	30|6	36	18	2	21|11|13|0|12|0|7|25|34|20|18|19|0|0|0|21|30|16|4|28|0|0|0|0|0|0|0|0|0|2|0|0|0|0|0|0|0|0|0|0	0	0	0	0	0	-82.64	0.78	0.66		5|2	7	3.5	1000	A0A7I2V3Z0_HUMAN
DCPS_CBF	54951	COMMD8	21|15	36	18	2	0|4|15|8|0|0|0|6|8|0|18|15|0|0|11|6|6|16|0|9|0|0|0|0|0|0|0|0|0|0|0|0|0|0|0|0|0|0|0|0	0	0	0	0	0	-19.29	1.61	0.49		4|3	7	3.5	1000	COMD8_HUMAN
DCPS_CBF	5931	RBBP7	20|16	36	18	2	24|19|16|0|0|0|0|0|0|27|0|23|0|0|0|0|19|17|0|0|0|0|0|0|0|0|0|0|0|0|0|0|0|0|0|0|0|0|0|0	0	0	0	0	0	-28.56	1.24	0.59		2|3	5	2.5	1000	RBBP7_HUMAN
DCPS_CBF	6138	RPL15	19|17	36	18	2	37|16|10|0|10|0|11|0|8|60|15|16|0|0|0|0|11|17|0|24|11|0|0|0|0|4|0|0|7|5|0|0|0|0|0|0|0|0|0|0	0	0	0	0	0	-53.1	0.83	0.69		3|4	7	3.5	1000	RL15_HUMAN
DCPS_CBF	6838	SURF6	17|19	36	18	2	22|26|43|28|5|5|16|10|36|22|52|40|0|16|7|6|35|42|0|22|0|0|0|0|0|0|0|0|0|0|0|0|0|0|0|0|0|0|0|0	0	0	0	0	0	-103.37	0.52	0.75		5|5	10	5	1000	SURF6_HUMAN
DCPS_CBF	7353	UFD1	23|13	36	18	2	0|0|0|0|0|0|0|0|0|0|0|0|0|0|0|0|3|0|0|0|0|0|0|0|0|0|0|0|0|0|0|0|0|0|0|0|0|0|0|0	1	1	1	1	1	6.35	60	0		4|3	7	3.5	1000	UFD1_HUMAN
DCPS_CBF	7518	XRCC4	15|21	36	18	2	0|0|0|6|0|0|0|0|3|0|0|0|0|0|0|0|0|0|0|0|0|0|0|0|0|0|0|0|0|0|0|0|0|0|0|0|0|0|0|0	0.99	1	0.99	1	0.99	3.96	20	0		2|4	6	3	1000	XRCC4_HUMAN
DCPS_CBF	79710	MORC4	19|17	36	18	2	0|0|0|0|0|0|0|0|0|0|0|3|0|0|0|0|0|0|0|0|0|0|0|0|0|0|0|0|0|0|0|0|0|0|0|0|0|0|0|0	1	1	1	1	1	7.88	60	0		4|6	10	5	1000	MORC4_HUMAN
DCPS_CBF	84726	PRRC2B	14|22	36	18	2	29|43|28|8|0|0|13|15|47|42|49|47|0|5|0|7|51|48|0|16|0|0|0|0|0|0|0|0|0|0|0|0|0|0|0|0|0|0|0|0	0	0	0	0	0	-132.07	0.45	0.76		5|7	12	6	1000	PRC2B_HUMAN
DCPS_CBF	9631	NUP155	15|21	36	18	2	20|26|21|0|0|0|0|10|20|25|18|30|0|0|0|0|17|17|0|26|0|0|0|0|0|0|0|0|0|0|0|0|0|0|0|0|0|0|0|0	0	0	0	0	0	-58.35	0.82	0.69		5|6	11	5.5	1000	E9PF10_HUMAN
DCPS_CBF	9987	HNRNPDL	19|17	36	18	2	0|0|0|0|0|0|0|0|7|0|0|5|0|0|0|0|0|8|0|0|0|0|0|0|0|0|0|0|0|0|0|0|0|0|0|0|0|0|0|0	0.95	0.96	0.95	0.96	0.95	2.66	9	0.01		3|3	6	3	1000	A0A087WUK2_HUMAN
DCPS_CBF	10075	HUWE1	7|28	35	17.5	2	14|24|28|0|0|0|13|13|28|22|22|28|0|0|0|14|18|25|0|22|0|0|0|0|0|0|0|0|0|0|0|0|0|0|0|0|0|0|0|0	0	0	0	0	0	-79.69	0.76	0.67		2|8	10	5	1000	HUWE1_HUMAN
DCPS_CBF	10285	SMNDC1	21|14	35	17.5	2	0|7|10|8|0|0|0|0|8|6|11|7|0|0|0|0|9|7|0|4|0|0|0|0|0|0|0|0|0|0|0|0|0|0|0|0|0|0|0|0	0.29	0.58	0.29	0.58	0.29	-8.72	2.27	0.24		4|3	7	3.5	1000	SPF30_HUMAN
DCPS_CBF	23592	LEMD3	18|17	35	17.5	2	4|10|24|5|0|0|0|0|22|9|28|34|0|5|0|0|28|31|0|18|0|0|0|0|0|0|0|0|0|0|0|0|0|0|0|0|0|0|0|0	0	0	0	0	0	-50.19	0.84	0.68		4|6	10	5	1000	MAN1_HUMAN
DCPS_CBF	26057	ANKRD17	21|14	35	17.5	2	127|118|252|126|105|85|106|151|190|143|239|195|59|81|98|111|221|199|35|142|0|0|0|0|0|0|0|0|0|0|0|0|0|0|0|0|0|0|0|0	0	0	0	0	0	#NAME?	0.09	0.8		4|2	6	3	1000	ANR17_HUMAN
DCPS_CBF	27044	SND1	19|16	35	17.5	2	47|30|70|9|6|0|30|19|47|33|88|50|5|8|15|17|38|54|10|55|0|0|0|0|0|0|0|0|0|0|0|0|0|0|0|0|0|0|0|0	0	0	0	0	0	-173.42	0.34	0.77		4|5	9	4.5	1000	SND1_HUMAN
DCPS_CBF	51474	LIMA1	18|17	35	17.5	2	90|58|82|63|48|30|45|49|82|64|123|73|34|54|38|52|92|76|17|94|0|0|0|0|0|0|0|0|0|0|0|0|0|0|0|0|0|0|0|0	0	0	0	0	0	-309.7	0.21	0.8		4|4	8	4	1000	LIMA1_HUMAN
DCPS_CBF	55738	ARFGAP1	22|13	35	17.5	2	21|13|20|11|0|5|10|17|18|10|37|20|5|6|6|7|25|33|10|20|0|0|0|0|0|0|0|0|0|0|0|0|0|0|0|0|0|0|0|0	0	0	0	0	0	-63.28	0.78	0.68		5|4	9	4.5	1000	ARFG1_HUMAN
DCPS_CBF	63934	ZNF667	23|12	35	17.5	2	0|0|12|8|0|0|0|0|14|0|0|12|0|0|0|0|3|8|0|0|0|0|0|0|0|0|0|0|0|0|0|0|0|0|0|0|0|0|0|0	0.38	0.75	0.38	0.75	0.38	-5.18	3.07	0.21		4|5	9	4.5	1000	A0A0D9SFC3_HUMAN
DCPS_CBF	65982	ZSCAN18	20|15	35	17.5	2	8|5|4|0|0|0|0|0|0|8|9|16|0|0|0|0|7|10|0|6|0|0|0|0|0|0|0|0|0|0|0|0|0|0|0|0|0|0|0|0	0.05	0.1	0.05	0.1	0.05	-6.8	2.4	0.32		6|6	12	6	1000	A0A0C4DG78_HUMAN
DCPS_CBF	144402	CPNE8	19|15	34	17	2	0|0|23|0|0|0|0|0|16|0|27|25|0|0|0|0|0|0|0|13|0|0|0|0|0|0|0|0|0|0|0|0|0|0|0|0|0|0|0|0	0	0	0	0	0	-15.83	1.63	0.49		2|2	4	2	1000	CPNE8_HUMAN
DCPS_CBF	1855	DVL1	18|16	34	17	2	37|25|64|14|52|8|36|71|60|43|107|75|0|8|11|52|69|50|19|48|0|0|0|0|0|0|0|0|0|0|0|0|0|0|0|0|0|0|0|0	0	0	0	0	0	-230.86	0.26	0.8		6|8	14	7	1000	DVL1_HUMAN
DCPS_CBF	1965	EIF2S1	12|22	34	17	2	24|0|6|0|0|0|7|9|13|35|0|5|0|0|0|0|8|14|0|24|0|11|0|0|0|0|0|0|0|9|0|0|0|0|0|0|0|0|0|0	0	0	0	0	0	-37.98	1.1	0.59		2|5	7	3.5	1000	IF2A_HUMAN
DCPS_CBF	221937	FOXK1	13|21	34	17	2	0|0|11|0|0|0|0|0|0|6|3|10|0|0|0|0|0|9|0|3|0|0|0|0|0|0|0|0|0|0|0|0|0|0|0|0|0|0|0|0	0.59	0.89	0.59	0.89	0.59	-0.86	4.05	0.05		3|4	7	3.5	1000	FOXK1_HUMAN
DCPS_CBF	55627	SMPD4	16|18	34	17	2	13|13|30|0|0|0|16|0|22|14|22|13|0|0|0|11|21|20|0|14|0|0|0|0|0|0|0|0|0|0|0|0|0|0|0|0|0|0|0|0	0	0	0	0	0	-43.53	0.92	0.66		3|2	5	2.5	1000	NSMA3_HUMAN
DCPS_CBF	6122	RPL3	21|13	34	17	2	23|0|0|9|0|0|0|0|6|21|0|17|0|0|0|0|0|13|0|24|0|7|2|0|0|0|0|0|0|0|0|0|0|0|0|0|0|0|0|0	0	0	0	0	0	-24.89	1.39	0.53		5|3	8	4	1000	G5E9G0_HUMAN
DCPS_CBF	6634	SNRPD3	19|15	34	17	2	12|0|16|9|0|0|16|11|16|12|20|9|0|14|8|0|13|12|0|12|0|0|0|0|0|0|0|0|0|8|0|6|0|2|0|0|0|0|0|0	0	0	0	0	0	-30.22	1.19	0.6		2|2	4	2	1000	SMD3_HUMAN
DCPS_CBF	79684	MSANTD2	17|17	34	17	2	0|0|8|0|0|0|0|0|3|5|8|8|0|0|0|0|3|8|0|0|0|0|0|0|0|0|0|0|0|0|0|0|0|0|0|0|0|0|0|0	0.82	0.82	0.82	0.82	0.82	1.5	3.95	0.02		4|5	9	4.5	1000	B4E1M0_HUMAN
DCPS_CBF	91603	ZNF830	13|21	34	17	2	0|0|3|14|0|0|0|0|8|0|13|7|0|0|0|0|8|0|0|0|0|0|0|0|0|0|0|0|0|0|0|0|0|0|0|0|0|0|0|0	0.38	0.72	0.38	0.72	0.38	-3.32	3.21	0.22		6|4	10	5	1000	ZN830_HUMAN
DCPS_CBF	92105	INTS4	18|16	34	17	2	0|0|9|0|0|0|0|0|0|0|0|9|0|0|0|0|8|0|0|0|0|0|0|0|0|0|0|0|0|0|0|0|0|0|0|0|0|0|0|0	0.88	0.9	0.88	0.9	0.88	1.79	6.54	0.01		3|4	7	3.5	1000	INT4_HUMAN
DCPS_CBF	9817	KEAP1	22|12	34	17	2	109|75|95|91|110|108|132|132|105|102|153|114|88|97|85|132|110|111|48|118|0|0|0|0|0|0|0|0|0|0|0|0|0|0|0|0|0|0|0|0	0	0	0	0	0	-492.96	0.14	0.8		6|5	11	5.5	1000	KEAP1_HUMAN
DCPS_CBF	10482	NXF1	18|15	33	16.5	2	0|3|0|0|0|0|0|0|0|8|0|5|0|0|0|0|0|0|0|5|0|0|0|0|0|0|0|0|0|0|0|0|0|0|0|0|0|0|0|0	0.94	0.96	0.94	0.96	0.94	2.45	7.86	0.01		6|5	11	5.5	1000	B4E227_HUMAN
DCPS_CBF	10527	IPO7	16|17	33	16.5	2	13|14|29|0|0|0|6|15|37|22|39|37|0|0|10|12|20|32|0|19|0|0|0|0|0|0|0|0|0|0|0|0|0|0|0|0|0|0|0|0	0	0	0	0	0	-72.93	0.62	0.72		4|5	9	4.5	1000	IPO7_HUMAN
DCPS_CBF	163859	SDE2	20|13	33	16.5	2	0|0|0|13|0|0|0|0|5|0|0|7|0|3|0|0|4|8|0|4|0|0|0|0|0|0|0|0|0|0|0|0|0|0|0|0|0|0|0|0	0.55	0.88	0.55	0.88	0.55	-1.22	3.75	0.06		5|6	11	5.5	1000	SDE2_HUMAN
DCPS_CBF	60	ACTB	22|11	33	16.5	2	24|11|7|0|28|0|14|13|5|26|10|18|0|0|0|16|10|10|10|22|16|11|7|18|0|16|0|0|19|12|0|0|0|0|22|0|11|9|15|6	0	0	0	0	0	-61.67	0.79	0.67		5|6	11	5.5	1000	ACTB_HUMAN
DCPS_CBF	3267	AGFG1	15|18	33	16.5	2	11|13|11|0|3|0|0|5|9|9|10|9|0|0|0|4|11|9|0|19|0|0|0|0|0|0|0|0|0|0|0|0|0|0|0|0|0|0|0|0	0	0	0	0	0	-19.02	1.49	0.53		5|4	9	4.5	1000	AGFG1_HUMAN
DCPS_CBF	4204	MECP2	12|21	33	16.5	2	2|0|31|14|0|0|0|0|26|0|64|41|0|0|0|0|37|35|0|7|0|0|0|0|0|0|0|0|0|0|0|0|0|0|0|0|0|0|0|0	0	0	0	0	0	-77.48	0.64	0.71		4|6	10	5	1000	MECP2_HUMAN
DCPS_CBF	51605	TRMT6	19|14	33	16.5	2	0|0|0|0|0|0|0|0|2|0|3|4|0|0|0|0|4|0|0|0|0|0|0|0|0|0|0|0|0|0|0|0|0|0|0|0|0|0|0|0	1	1	1	1	1	4.71	12.69	0		5|5	10	5	1000	TRM6_HUMAN
DCPS_CBF	5253	PHF2	14|19	33	16.5	2	0|0|12|0|0|0|0|0|11|0|13|18|0|0|0|0|10|11|0|0|0|0|0|0|0|0|0|0|0|0|0|0|0|0|0|0|0|0|0|0	0.01	0.02	0.01	0.02	0.01	-8.35	2.2	0.37		3|5	8	4	1000	PHF2_HUMAN
DCPS_CBF	55280	CWF19L1	16|17	33	16.5	2	0|0|0|0|0|0|0|0|0|0|5|3|0|0|0|0|0|0|0|0|0|0|0|0|0|0|0|0|0|0|0|0|0|0|0|0|0|0|0|0	0.99	0.99	0.99	0.99	0.99	4.78	20.62	0		4|4	8	4	1000	C19L1_HUMAN
DCPS_CBF	5586	PKN2	16|17	33	16.5	2	20|28|45|0|20|0|16|19|44|28|56|55|0|0|12|18|48|38|2|34|0|0|0|0|0|0|0|0|0|0|0|0|0|0|0|0|0|0|0|0	0	0	0	0	0	-125.67	0.42	0.76		6|6	12	6	1000	B1AL79_HUMAN
DCPS_CBF	6228	RPS23	22|11	33	16.5	2	22|8|0|0|0|0|0|0|0|8|0|5|0|0|0|0|0|16|0|16|14|17|3|0|0|0|0|0|0|0|0|0|0|0|0|0|0|4|0|0	0	0	0	0	0	-24.9	1.46	0.49		4|2	6	3	1000	RS23_HUMAN
DCPS_CBF	6299	SALL1	17|16	33	16.5	2	0|0|0|0|0|0|0|0|7|0|0|8|0|0|0|0|8|0|0|0|0|0|0|0|0|0|0|0|0|0|0|0|0|0|0|0|0|0|0|0	0.9	0.91	0.9	0.91	0.9	2.11	7.17	0.01		4|2	6	3	1000	SALL1_HUMAN
DCPS_CBF	7203	CCT3	19|14	33	16.5	2	12|18|9|7|5|21|9|10|12|19|10|14|10|31|0|3|9|6|4|9|0|7|0|0|0|0|0|0|0|3|0|0|0|0|0|6|0|0|0|0	0	0	0	0	0	-36.24	1.05	0.62		4|4	8	4	1000	B4DUR8_HUMAN
DCPS_CBF	9646	CTR9	22|11	33	16.5	2	0|6|3|0|0|0|0|0|11|6|3|10|0|0|0|0|11|8|0|0|0|0|0|0|0|0|0|0|0|0|0|0|0|0|0|0|0|0|0|0	0.42	0.83	0.42	0.83	0.42	-6.56	2.84	0.2		6|4	10	5	1000	CTR9_HUMAN
DCPS_CBF	10274	STAG1	15|17	32	16	2	0|4|7|0|0|0|0|0|10|5|7|8|0|0|0|0|7|0|0|0|0|0|0|0|0|0|0|0|0|0|0|0|0|0|0|0|0|0|0|0	0.53	0.68	0.53	0.68	0.53	-0.5	3.33	0.06		2|3	5	2.5	1000	Q68DW7_HUMAN
DCPS_CBF	157697	ERICH1	17|15	32	16	2	0|0|12|0|0|0|0|0|7|0|10|0|0|0|0|0|0|10|0|0|0|0|0|0|0|0|0|0|0|0|0|0|0|0|0|0|0|0|0|0	0.69	0.75	0.69	0.75	0.69	0.51	4.1	0.04		2|3	5	2.5	1000	ERIC1_HUMAN
DCPS_CBF	22828	SCAF8	14|18	32	16	2	0|0|0|0|0|0|0|0|0|7|0|8|0|0|0|0|7|0|0|0|0|0|0|0|0|0|0|0|0|0|0|0|0|0|0|0|0|0|0|0	0.89	0.93	0.89	0.93	0.89	1.79	7.27	0.01		2|3	5	2.5	1000	A0A0A0MT33_HUMAN
DCPS_CBF	23331	TTC28	7|25	32	16	2	97|80|195|53|46|24|84|122|178|121|216|163|21|44|41|106|198|185|21|133|0|0|0|0|0|0|0|0|0|0|0|0|0|0|0|0|0|0|0|0	0	0	0	0	0	-687.83	0.1	0.8		2|9	11	5.5	1000	TTC28_HUMAN
DCPS_CBF	26205	GMEB2	13|19	32	16	2	0|0|0|0|0|0|0|0|0|0|0|4|0|0|0|0|0|0|0|0|0|0|0|0|0|0|0|0|0|0|0|0|0|0|0|0|0|0|0|0	1	1	1	1	1	4.97	40	0		3|5	8	4	1000	Q5JTV1_HUMAN
DCPS_CBF	3308	HSPA4	21|11	32	16	2	0|12|6|0|0|0|0|6|9|14|10|21|0|0|0|5|10|7|0|8|0|0|0|0|0|0|0|0|0|0|0|0|0|0|0|0|0|0|0|0	0	0	0	0	0	-21.67	1.55	0.46		4|3	7	3.5	1000	HSP74_HUMAN
DCPS_CBF	51070	NOSIP	19|13	32	16	2	0|0|10|0|0|0|0|0|8|0|8|12|0|0|0|0|8|8|0|0|0|0|0|0|0|0|0|0|0|0|0|0|0|0|0|0|0|0|0|0	0.29	0.56	0.29	0.56	0.29	-3.58	2.96	0.24		3|4	7	3.5	1000	A0A075B6F9_HUMAN
DCPS_CBF	57418	WDR18	14|18	32	16	2	4|8|10|0|0|0|9|0|19|10|16|13|0|0|0|0|18|6|0|0|0|0|0|0|0|4|0|0|0|6|0|0|0|0|0|0|0|3|0|0	0	0	0	0	0	-21.63	1.39	0.54		5|4	9	4.5	1000	WDR18_HUMAN
DCPS_CBF	6188	RPS3	28|4	32	16	2	23|8|0|0|0|0|2|0|7|25|0|4|0|0|0|0|0|5|0|8|0|0|0|0|0|0|0|0|0|0|0|0|0|0|0|0|0|0|0|0	0.17	0.33	0.17	0.33	0.17	-24.59	1.95	0.27		8|3	11	5.5	1000	RS3_HUMAN
DCPS_CBF	6633	SNRPD2	15|17	32	16	2	0|0|0|0|0|0|0|0|14|18|16|8|0|0|0|0|0|0|0|6|0|0|0|0|0|0|0|0|0|0|0|0|0|0|0|0|0|0|0|0	0.04	0.07	0.04	0.07	0.04	-3.93	2.58	0.32		3|2	5	2.5	1000	SMD2_HUMAN
DCPS_CBF	6944	VPS72	23|9	32	16	2	0|2|0|0|0|0|0|0|0|0|0|0|0|0|0|0|0|0|0|0|0|0|0|0|0|0|0|0|0|0|0|0|0|0|0|0|0|0|0|0	1	1	1	1	1	6.6	80	0		3|4	7	3.5	1000	VPS72_HUMAN
DCPS_CBF	7345	UCHL1	22|10	32	16	2	0|0|0|0|0|0|12|0|0|9|0|0|8|12|0|0|0|5|0|0|0|17|0|0|0|20|3|0|0|5|0|0|0|7|0|11|6|0|0|0	0	0	0	0	0	-24.53	1.5	0.47		2|2	4	2	1000	UCHL1_HUMAN
DCPS_CBF	79004	CUEDC2	23|9	32	16	2	6|0|0|0|0|0|0|0|16|0|16|14|0|0|0|0|15|9|0|0|0|0|0|0|0|0|0|0|0|0|0|0|0|0|0|0|0|0|0|0	0.06	0.13	0.06	0.13	0.06	-14.45	2.11	0.31		4|3	7	3.5	1000	CUED2_HUMAN
DCPS_CBF	79665	DHX40	14|18	32	16	2	0|10|7|8|0|0|0|0|10|11|0|9|0|0|0|0|5|6|0|11|0|0|0|0|0|0|0|0|0|0|0|0|0|0|0|0|0|0|0|0	0.01	0.02	0.01	0.02	0.01	-8.9	2.08	0.37		3|3	6	3	1000	DHX40_HUMAN
DCPS_CBF	908	CCT6A	8|24	32	16	2	36|25|10|0|4|0|17|5|5|45|0|18|0|0|0|5|8|19|2|41|2|7|0|0|0|0|0|0|0|0|0|0|0|0|0|0|0|0|0|0	0	0	0	0	0	-74.22	0.71	0.68		2|5	7	3.5	1000	TCPZ_HUMAN
DCPS_CBF	22880	MORC2	14|17	31	15.5	2	0|6|4|9|0|0|0|0|13|5|0|17|0|0|0|0|0|7|0|3|0|0|0|0|0|0|0|0|0|0|0|0|0|0|0|0|0|0|0|0	0.03	0.05	0.03	0.05	0.03	-5.35	2.42	0.34		4|6	10	5	1000	MORC2_HUMAN
DCPS_CBF	23160	WDR43	15|16	31	15.5	2	39|13|31|43|20|31|15|17|68|17|55|62|19|34|28|15|45|50|7|41|0|0|0|0|0|0|0|0|0|0|0|0|0|0|0|0|0|0|0|0	0	0	0	0	0	-157.92	0.33	0.8		5|3	8	4	1000	WDR43_HUMAN
DCPS_CBF	4331	MNAT1	16|15	31	15.5	2	0|0|0|0|0|0|0|0|0|0|0|5|0|0|0|0|0|0|0|0|0|0|0|0|0|0|0|0|0|0|0|0|0|0|0|0|0|0|0|0	0.99	0.99	0.99	0.99	0.99	4.83	31	0		3|3	6	3	1000	MAT1_HUMAN
DCPS_CBF	5073	PARN	13|18	31	15.5	2	0|0|3|0|0|0|0|0|0|0|4|7|0|0|0|0|0|0|0|0|0|0|0|0|0|0|0|0|0|0|0|0|0|0|0|0|0|0|0|0	0.96	0.98	0.96	0.98	0.96	2.65	11.07	0		5|6	11	5.5	1000	PARN_HUMAN
DCPS_CBF	51720	UIMC1	17|14	31	15.5	2	0|9|7|9|0|0|0|0|11|6|9|21|0|4|0|0|6|12|0|2|0|0|0|0|0|0|0|0|0|0|0|0|0|0|0|0|0|0|0|0	0	0	0	0	0	-14.49	1.65	0.48		5|4	9	4.5	1000	UIMC1_HUMAN
DCPS_CBF	53981	CPSF2	17|14	31	15.5	2	6|10|13|6|0|0|0|0|9|11|9|20|0|0|0|0|4|20|0|12|0|0|0|0|0|0|0|0|0|0|0|0|0|0|0|0|0|0|0|0	0	0	0	0	0	-21.94	1.34	0.55		5|4	9	4.5	1000	CPSF2_HUMAN
DCPS_CBF	58497	PRUNE1	21|10	31	15.5	2	17|14|15|0|9|0|7|15|23|15|26|17|0|0|8|10|19|12|0|18|0|0|0|0|0|0|0|0|0|0|0|0|0|0|0|0|0|0|0|0	0	0	0	0	0	-51.85	0.87	0.64		5|3	8	4	1000	Q5SZF2_HUMAN
DCPS_CBF	6510	SLC1A5	18|13	31	15.5	2	17|18|23|0|3|0|26|9|28|23|26|34|0|0|0|12|26|43|0|21|8|10|0|0|0|0|0|0|0|0|0|0|0|0|0|0|0|3|0|0	0	0	0	0	0	-80.81	0.58	0.72		3|4	7	3.5	1000	AAAT_HUMAN
DCPS_CBF	7458	EIF4H	17|14	31	15.5	2	4|3|12|8|0|0|4|6|0|4|11|12|0|0|0|2|8|9|0|0|0|0|0|0|0|0|0|0|0|0|0|0|0|0|0|0|0|0|0|0	0	0	0	0	0	-9.13	1.99	0.39		4|4	8	4	1000	IF4H_HUMAN
DCPS_CBF	7486	WRN	7|24	31	15.5	2	8|2|14|6|0|0|0|0|25|5|23|29|0|0|0|0|29|11|0|9|0|0|0|0|0|0|0|0|0|0|0|0|0|0|0|0|0|0|0|0	0	0	0	0	0	-49.35	0.97	0.59		2|7	9	4.5	1000	WRN_HUMAN
DCPS_CBF	84181	CHD6	9|22	31	15.5	2	0|0|5|0|0|0|0|0|7|0|5|7|0|0|0|0|8|0|0|0|0|0|0|0|0|0|0|0|0|0|0|0|0|0|0|0|0|0|0|0	0.59	0.97	0.59	0.97	0.59	-1.31	4.84	0.05		3|8	11	5.5	1000	CHD6_HUMAN
DCPS_CBF	84464	SLX4	9|22	31	15.5	2	0|0|3|0|0|0|0|0|4|0|2|0|0|0|0|2|5|5|0|0|0|0|0|0|0|0|0|0|0|0|0|0|0|0|0|0|0|0|0|0	0.89	1	0.89	1	0.89	1.28	7.38	0.01		3|10	13	6.5	1000	SLX4_HUMAN
DCPS_CBF	9416	DDX23	15|16	31	15.5	2	0|0|0|0|0|0|0|0|0|0|0|7|0|0|0|14|0|6|0|0|0|0|0|0|0|0|0|0|0|0|0|0|0|0|0|0|0|0|0|0	0.83	0.84	0.83	0.84	0.83	1.49	5.74	0.02		6|5	11	5.5	1000	DDX23_HUMAN
DCPS_CBF	11273	ATXN2L	17|13	30	15	2	228|128|186|112|120|79|113|151|156|154|207|188|60|105|116|136|170|214|63|271|0|0|0|0|0|0|0|0|0|0|0|0|0|0|0|0|0|0|0|0	0	0	0	0	0	#NAME?	0.08	0.8		4|4	8	4	1000	A0A0C4DGL7_HUMAN
DCPS_CBF	1876	E2F6	15|15	30	15	2	0|4|12|8|0|0|0|0|13|0|10|20|0|0|0|0|8|13|0|0|0|0|0|0|0|0|0|0|0|0|0|0|0|0|0|0|0|0|0|0	0	0	0	0	0	-11.28	1.7	0.48		4|5	9	4.5	1000	E2F6_HUMAN
DCPS_CBF	1975	EIF4B	14|16	30	15	2	160|85|141|47|90|31|81|100|129|116|127|159|24|48|15|86|146|181|44|223|0|0|0|0|0|0|0|0|0|0|0|0|0|0|0|0|0|0|0|0	0	0	0	0	0	-599.61	0.1	0.8		5|7	12	6	1000	E7EX17_HUMAN
DCPS_CBF	221504	ZBTB9	19|11	30	15	2	21|8|8|26|0|0|0|5|48|9|14|14|9|11|6|0|61|18|0|19|0|0|0|0|0|0|0|0|0|0|0|0|0|0|0|0|0|0|0|0	0	0	0	0	0	-73.31	0.62	0.7		4|3	7	3.5	1000	ZBTB9_HUMAN
DCPS_CBF	51362	CDC40	14|16	30	15	2	0|0|0|0|0|0|0|0|0|0|0|0|0|0|0|0|0|0|0|0|0|0|0|0|0|0|0|0|0|0|0|0|0|0|0|0|0|0|0|0	1	1	1	1	1	21.8	150	0		2|3	5	2.5	1000	PRP17_HUMAN
DCPS_CBF	54897	CASZ1	14|16	30	15	2	0|0|4|0|0|0|0|0|7|0|8|0|0|0|0|0|2|0|0|0|0|0|0|0|0|0|0|0|0|0|0|0|0|0|0|0|0|0|0|0	0.91	0.93	0.91	0.93	0.91	2.05	7.14	0.01		5|4	9	4.5	1000	CASZ1_HUMAN
DCPS_CBF	5714	PSMD8	16|14	30	15	2	10|7|12|0|0|0|12|14|16|10|19|8|0|0|5|7|15|12|0|13|0|0|0|0|0|0|0|0|0|0|0|0|0|0|0|0|0|0|0|0	0	0	0	0	0	-28.14	1.13	0.6		3|4	7	3.5	1000	PSMD8_HUMAN
DCPS_CBF	60528	ELAC2	14|16	30	15	2	0|9|25|14|0|0|8|0|14|6|15|23|0|5|0|0|21|12|0|11|0|0|0|0|0|0|0|0|0|0|0|0|0|0|0|0|0|0|0|0	0	0	0	0	0	-34.54	0.99	0.63		5|5	10	5	1000	G5E9D5_HUMAN
DCPS_CBF	65986	ZBTB10	16|14	30	15	2	0|0|5|0|0|0|0|0|8|0|11|7|0|0|0|0|7|14|0|0|0|0|0|0|0|0|0|0|0|0|0|0|0|0|0|0|0|0|0|0	0.17	0.25	0.17	0.25	0.17	-2.36	2.88	0.27		5|7	12	6	1000	ZBT10_HUMAN
DCPS_CBF	7257	TSNAX	9|21	30	15	2	0|0|12|5|0|0|0|0|11|0|8|17|0|0|0|0|7|8|0|6|0|0|0|0|0|0|0|0|0|0|0|0|0|0|0|0|0|0|0|0	0.05	0.09	0.05	0.09	0.05	-14.08	2.03	0.32		3|5	8	4	1000	Q5VVQ1_HUMAN
DCPS_CBF	7374	UNG	16|14	30	15	2	0|0|5|6|0|0|0|0|10|0|0|13|0|0|0|0|8|10|0|0|0|0|0|0|0|0|0|0|0|0|0|0|0|0|0|0|0|0|0|0	0.17	0.25	0.17	0.25	0.17	-2.36	2.88	0.27		4|3	7	3.5	1000	UNG_HUMAN
DCPS_CBF	80011	PSME3IP1	17|13	30	15	2	0|0|8|8|0|0|0|0|8|6|11|9|0|9|0|0|7|7|0|0|0|0|0|0|0|0|0|0|0|0|0|0|0|0|0|0|0|0|0|0	0.02	0.04	0.02	0.04	0.02	-8.66	2.05	0.35		3|3	6	3	1000	Q6P4H7_HUMAN
DCPS_CBF	80145	THOC7	18|12	30	15	2	0|0|7|4|0|0|0|0|9|7|0|7|0|4|0|0|10|4|0|10|0|0|0|0|0|0|0|0|0|0|0|0|0|0|0|0|0|0|0|0	0.24	0.47	0.24	0.47	0.24	-6.58	2.42	0.26		2|2	4	2	1000	A0A5S6STF9_HUMAN
DCPS_CBF	832	CAPZB	17|13	30	15	2	33|9|12|16|24|14|22|11|20|16|15|20|14|23|9|14|10|23|9|19|16|18|11|25|6|19|14|25|22|28|13|11|8|15|30|24|22|25|18|19	0	0	0	0	0	-77.81	0.58	0.8		6|4	10	5	1000	B1AK85_HUMAN
DCPS_CBF	8602	NOP14	16|14	30	15	2	0|4|24|9|0|0|0|0|23|4|26|27|0|0|0|0|13|15|0|0|0|0|0|0|0|0|0|0|0|0|0|0|0|0|0|0|0|0|0|0	0	0	0	0	0	-31.53	1.03	0.62		6|6	12	6	1000	NOP14_HUMAN
DCPS_CBF	9252	RPS6KA5	16|14	30	15	2	0|0|5|0|0|0|0|0|0|0|12|4|0|0|0|0|0|5|0|0|0|0|0|0|0|0|0|0|0|0|0|0|0|0|0|0|0|0|0|0	0.84	0.86	0.84	0.86	0.84	1.45	5.77	0.02		4|4	8	4	1000	KS6A5_HUMAN
DCPS_CBF	9552	SPAG7	16|14	30	15	2	0|0|9|8|0|4|0|7|9|0|9|7|0|4|0|9|9|9|0|0|0|0|0|0|0|0|0|0|0|0|0|0|0|0|0|0|0|0|0|0	0	0	0	0	0	-9.74	1.88	0.43		3|3	6	3	1000	I3L0X5_HUMAN
DCPS_CBF	10614	HEXIM1	13|16	29	14.5	2	0|0|3|0|0|0|0|0|4|0|7|3|0|0|0|0|0|6|0|0|0|0|0|0|0|0|0|0|0|0|0|0|0|0|0|0|0|0|0|0	0.92	0.95	0.92	0.95	0.92	2.05	6.3	0.01		2|2	4	2	1000	HEXI1_HUMAN
DCPS_CBF	10635	RAD51AP1	19|10	29	14.5	2	0|6|14|0|0|0|0|0|9|0|12|8|0|0|0|0|8|2|0|0|0|0|0|0|0|0|0|0|0|0|0|0|0|0|0|0|0|0|0|0	0.17	0.33	0.17	0.33	0.17	-7.83	2.46	0.27		2|2	4	2	1000	R51A1_HUMAN
DCPS_CBF	10902	BRD8	14|15	29	14.5	2	0|0|0|0|0|0|0|0|5|0|0|0|0|0|0|0|0|0|0|0|0|0|0|0|0|0|0|0|0|0|0|0|0|0|0|0|0|0|0|0	0.99	0.99	0.99	0.99	0.99	4.59	29	0		4|4	8	4	1000	B5MCW3_HUMAN
DCPS_CBF	120	ADD3	19|10	29	14.5	2	42|30|40|21|29|16|28|34|49|36|58|36|15|16|26|30|48|45|10|52|0|0|0|0|0|0|0|0|0|0|0|0|0|0|0|0|0|0|0|0	0	0	0	0	0	-159.86	0.33	0.76		4|2	6	3	1000	ADDG_HUMAN
DCPS_CBF	124944	C17orf49	15|14	29	14.5	2	0|0|0|0|0|0|0|0|0|0|6|0|0|0|0|0|0|0|0|0|0|0|0|0|0|0|0|0|0|0|0|0|0|0|0|0|0|0|0|0	0.98	0.99	0.98	0.99	0.98	4	24.17	0		2|2	4	2	1000	BAP18_HUMAN
DCPS_CBF	23398	PPWD1	15|14	29	14.5	2	0|0|0|0|0|0|0|0|0|0|6|0|0|0|0|0|0|4|0|0|0|0|0|0|0|0|0|0|0|0|0|0|0|0|0|0|0|0|0|0	0.97	0.98	0.97	0.98	0.97	3.44	14.5	0		5|6	11	5.5	1000	F5H7P7_HUMAN
DCPS_CBF	29945	ANAPC4	16|13	29	14.5	2	10|9|10|9|0|0|0|8|15|7|18|13|0|0|9|7|13|11|0|14|0|0|0|0|0|0|0|0|0|0|0|0|0|0|0|0|0|0|0|0	0	0	0	0	0	-25.72	1.19	0.58		4|4	8	4	1000	APC4_HUMAN
DCPS_CBF	3856	KRT8	15|14	29	14.5	2	77|37|44|0|77|0|53|49|50|71|68|43|0|0|0|34|47|50|27|71|0|0|0|0|0|0|0|0|0|0|0|0|0|0|0|0|0|0|0|0	0	0	0	0	0	-221.91	0.24	0.8		3|4	7	3.5	1000	K2C8_HUMAN
DCPS_CBF	387032	ZKSCAN4	14|15	29	14.5	2	0|0|0|13|0|0|0|0|9|6|9|9|0|0|0|0|10|4|0|0|0|0|0|0|0|0|0|0|0|0|0|0|0|0|0|0|0|0|0|0	0.02	0.03	0.02	0.03	0.02	-4.28	2.42	0.34		3|3	6	3	1000	ZKSC4_HUMAN
DCPS_CBF	51574	LARP7	10|19	29	14.5	2	0|0|3|0|0|0|0|0|7|0|10|18|0|0|0|0|8|7|0|0|0|0|0|0|0|0|0|0|0|0|0|0|0|0|0|0|0|0|0|0	0.26	0.53	0.26	0.53	0.26	-5.88	2.74	0.25		2|6	8	4	1000	LARP7_HUMAN
DCPS_CBF	56061	UBFD1	13|16	29	14.5	2	8|18|11|0|15|0|13|20|16|19|17|23|0|0|9|17|13|8|0|27|0|0|0|0|0|0|0|0|0|0|0|0|0|0|0|0|0|0|0|0	0	0	0	0	0	-48.61	0.78	0.67		2|2	4	2	1000	UBFD1_HUMAN
DCPS_CBF	57570	TRMT5	18|11	29	14.5	2	0|4|3|0|0|0|0|0|9|4|7|5|0|0|0|0|9|0|0|2|0|0|0|0|0|0|0|0|0|0|0|0|0|0|0|0|0|0|0|0	0.5	0.92	0.5	0.92	0.5	-2.31	3.37	0.07		4|4	8	4	1000	TRM5_HUMAN
DCPS_CBF	65117	RSRC2	16|13	29	14.5	2	0|0|8|0|0|0|0|0|9|5|0|7|0|0|7|0|7|0|0|0|0|0|0|0|0|0|0|0|0|0|0|0|0|0|0|0|0|0|0|0	0.48	0.69	0.48	0.69	0.48	-0.95	3.37	0.16		3|4	7	3.5	1000	RSRC2_HUMAN
DCPS_CBF	7027	TFDP1	16|13	29	14.5	2	0|0|14|0|0|0|0|0|3|3|4|12|0|0|0|0|0|9|0|0|0|0|0|0|0|0|0|0|0|0|0|0|0|0|0|0|0|0|0|0	0.35	0.52	0.35	0.52	0.35	-1.49	3.22	0.22		5|3	8	4	1000	TFDP1_HUMAN
DCPS_CBF	7086	TKT	14|15	29	14.5	2	0|4|6|0|0|0|0|0|11|15|0|13|0|0|0|0|7|6|0|18|0|0|0|0|0|0|0|0|0|0|0|0|0|0|0|0|0|0|0|0	0	0	0	0	0	-9.91	1.81	0.45		3|4	7	3.5	1000	A0A0B4J1R6_HUMAN
DCPS_CBF	10146	G3BP1	16|12	28	14	2	36|22|47|33|15|16|27|25|32|34|74|55|16|20|22|22|28|52|11|39|0|0|0|0|0|0|0|0|0|0|0|0|0|0|0|0|0|0|0|0	0	0	0	0	0	-149.53	0.33	0.77		5|3	8	4	1000	G3BP1_HUMAN
DCPS_CBF	10724	OGA	12|16	28	14	2	21|11|13|0|0|0|5|10|14|20|19|17|0|0|0|3|13|26|0|19|0|0|0|0|0|0|0|0|0|0|0|0|0|0|0|0|0|0|0|0	0	0	0	0	0	-45.83	0.81	0.66		4|6	10	5	1000	OGA_HUMAN
DCPS_CBF	23133	PHF8	14|14	28	14	2	0|0|16|6|0|0|0|0|11|0|5|9|0|0|0|0|8|4|0|0|0|0|0|0|0|0|0|0|0|0|0|0|0|0|0|0|0|0|0|0	0.02	0.02	0.02	0.02	0.02	-4.04	2.37	0.35		4|4	8	4	1000	PHF8_HUMAN
DCPS_CBF	26156	RSL1D1	18|10	28	14	2	19|20|27|34|0|4|0|6|18|16|31|44|0|9|3|5|21|43|0|26|0|0|0|0|0|0|0|0|0|0|0|0|0|0|0|0|0|0|0|0	0	0	0	0	0	-93.4	0.49	0.73		5|4	9	4.5	1000	RL1D1_HUMAN
DCPS_CBF	3939	LDHA	16|12	28	14	2	11|5|0|0|0|0|0|0|20|5|0|12|0|0|0|0|20|0|0|8|0|13|0|0|0|0|0|0|0|0|0|0|0|0|0|0|0|0|0|0	0	0	0	0	0	-16.68	1.49	0.5		4|4	8	4	1000	LDHA_HUMAN
DCPS_CBF	51593	SRRT	10|18	28	14	2	0|0|0|0|0|0|0|0|0|0|0|8|0|0|0|0|0|0|0|0|0|0|0|0|0|0|0|0|0|0|0|0|0|0|0|0|0|0|0|0	0.95	0.98	0.95	0.98	0.95	2.54	17.5	0		4|3	7	3.5	1000	SRRT_HUMAN
DCPS_CBF	5245	PHB1	16|12	28	14	2	19|26|0|0|0|0|0|0|3|36|0|11|0|0|0|0|3|17|0|6|0|0|2|0|0|2|0|0|0|8|0|0|0|0|0|0|0|0|0|0	0	0	0	0	0	-29.31	1.07	0.59		5|4	9	4.5	1000	PHB1_HUMAN
DCPS_CBF	55246	CCDC25	17|11	28	14	2	18|0|33|5|157|0|89|0|51|13|204|36|0|7|0|0|95|14|0|15|0|0|0|0|0|0|0|0|0|0|0|0|0|0|0|0|0|0|0|0	0	0	0	0	0	-272.07	0.2	0.8		2|2	4	2	1000	B7Z2L8_HUMAN
DCPS_CBF	55968	NSFL1C	16|12	28	14	2	87|55|37|49|74|77|141|108|39|59|52|54|78|94|79|93|32|34|59|113|0|0|0|0|0|0|0|0|0|0|0|0|0|0|0|0|0|0|0|0	0	0	0	0	0	-371.03	0.15	0.8		4|4	8	4	1000	NSF1C_HUMAN
DCPS_CBF	57456	KIAA1143	17|11	28	14	2	19|7|6|13|5|7|7|9|5|0|10|11|7|23|7|7|11|29|5|26|0|0|0|0|0|0|0|0|0|0|0|0|0|0|0|0|0|0|0|0	0	0	0	0	0	-41.37	0.89	0.63		6|4	10	5	1000	K1143_HUMAN
DCPS_CBF	6144	RPL21	16|12	28	14	2	18|0|0|0|0|0|0|0|0|14|0|0|0|0|0|0|0|9|0|15|14|14|0|0|0|0|0|0|0|0|0|0|0|0|0|0|0|0|0|0	0	0	0	0	0	-13.27	1.67	0.46		2|2	4	2	1000	G3V1B3_HUMAN
DCPS_CBF	65980	BRD9	15|13	28	14	2	0|2|8|0|0|0|0|0|3|0|0|5|0|0|0|0|2|0|0|0|0|0|0|0|0|0|0|0|0|0|0|0|0|0|0|0|0|0|0|0	0.92	0.94	0.92	0.94	0.92	2.14	7	0.01		3|6	9	4.5	1000	BRD9_HUMAN
DCPS_CBF	6622	SNCA	18|10	28	14	2	0|9|5|0|0|0|0|5|6|6|12|5|0|0|0|4|5|8|0|0|0|0|0|0|0|0|0|0|0|0|0|0|0|0|0|0|0|0|0|0	0.3	0.59	0.3	0.59	0.3	-10.08	2.15	0.24		3|3	6	3	1000	H6UYS7_HUMAN
DCPS_CBF	6635	SNRPE	18|10	28	14	2	11|0|25|8|0|0|16|13|19|7|49|94|0|0|0|3|16|19|7|25|0|0|0|0|0|0|0|0|0|0|0|0|0|0|0|0|0|0|0|0	0	0	0	0	0	-94.11	0.49	0.73		2|3	5	2.5	1000	RUXE_HUMAN
DCPS_CBF	7756	ZNF207	13|15	28	14	2	0|0|9|4|0|0|0|0|13|0|10|8|0|6|0|0|9|8|0|0|0|0|0|0|0|0|0|0|0|0|0|0|0|0|0|0|0|0|0|0	0	0.01	0	0.01	0	-7.15	2.09	0.39		2|2	4	2	1000	ZN207_HUMAN
DCPS_CBF	84271	POLDIP3	14|14	28	14	2	0|9|10|8|0|0|0|0|7|7|12|14|0|0|0|0|11|5|0|5|0|0|0|0|0|0|0|0|0|0|0|0|0|0|0|0|0|0|0|0	0	0	0	0	0	-12.35	1.59	0.49		4|4	8	4	1000	F6VRR5_HUMAN
DCPS_CBF	10474	TADA3	22|5	27	13.5	2	0|0|2|0|0|0|0|0|5|0|2|10|0|0|0|0|0|4|0|0|0|0|0|0|0|0|0|0|0|0|0|0|0|0|0|0|0|0|0|0	0.54	0.98	0.54	0.98	0.54	-2.24	5.87	0.06		3|2	5	2.5	1000	TADA3_HUMAN
DCPS_CBF	10570	DPYSL4	12|15	27	13.5	2	16|25|38|8|9|7|14|15|26|28|36|33|3|10|0|20|22|28|0|20|0|0|0|0|0|0|0|0|0|0|0|0|0|0|0|0|0|0|0|0	0	0	0	0	0	-86.32	0.49	0.73		2|2	4	2	1000	DPYL4_HUMAN
DCPS_CBF	1808	DPYSL2	16|11	27	13.5	2	58|50|66|39|36|30|32|57|81|61|116|98|30|43|37|46|77|80|23|62|0|0|0|0|0|0|0|0|0|0|0|0|0|0|0|0|0|0|0|0	0	0	0	0	0	-292.43	0.18	0.8		4|5	9	4.5	1000	A0A1C7CYX9_HUMAN
DCPS_CBF	196441	ZFC3H1	11|16	27	13.5	2	5|0|8|8|0|2|0|2|4|0|6|10|0|2|0|0|6|3|0|5|0|0|0|0|0|0|0|0|0|0|0|0|0|0|0|0|0|0|0|0	0.4	0.8	0.4	0.8	0.4	-5.82	2.37	0.21		4|7	11	5.5	1000	G3V1X1_HUMAN
DCPS_CBF	2037	EPB41L2	9|18	27	13.5	2	213|115|196|99|99|99|142|148|174|144|197|216|82|170|92|136|181|185|69|238|0|0|0|0|0|0|0|0|0|0|0|0|0|0|0|0|0|0|0|0	0	0	0	0	0	#NAME?	0.07	0.8		2|4	6	3	1000	E9PHY5_HUMAN
DCPS_CBF	23234	DNAJC9	13|14	27	13.5	2	0|0|0|0|0|0|0|0|0|3|0|4|0|0|0|0|0|0|0|0|0|0|0|0|0|0|0|0|0|0|0|0|0|0|0|0|0|0|0|0	0.99	0.99	0.99	0.99	0.99	4.6	19.29	0		4|4	8	4	1000	DNJC9_HUMAN
DCPS_CBF	51426	POLK	10|17	27	13.5	2	0|0|0|0|0|0|0|0|3|0|0|0|0|0|0|0|0|0|0|0|0|0|0|0|0|0|0|0|0|0|0|0|0|0|0|0|0|0|0|0	1	1	1	1	1	5.12	45	0		2|4	6	3	1000	D6RAE5_HUMAN
DCPS_CBF	55631	LRRC40	12|15	27	13.5	2	16|18|12|0|0|0|0|8|10|16|17|12|0|0|0|0|12|9|0|24|0|0|0|0|0|0|0|0|0|0|0|0|0|0|0|0|0|0|0|0	0	0	0	0	0	-35.71	0.92	0.63		3|4	7	3.5	1000	LRC40_HUMAN
DCPS_CBF	5825	ABCD3	10|17	27	13.5	2	47|31|40|8|14|9|23|26|39|37|55|28|8|12|0|27|29|36|4|42|0|0|0|0|0|0|0|0|0|0|0|0|0|0|0|0|0|0|0|0	0	0	0	0	0	-135.96	0.35	0.76		3|4	7	3.5	1000	ABCD3_HUMAN
DCPS_CBF	6046	BRD2	15|12	27	13.5	2	0|0|6|6|0|0|0|0|16|0|17|16|0|0|0|0|12|4|0|0|0|0|0|0|0|0|0|0|0|0|0|0|0|0|0|0|0|0|0|0	0	0	0	0	0	-11.06	1.75	0.44		5|4	9	4.5	1000	BRD2_HUMAN
DCPS_CBF	6133	RPL9	19|8	27	13.5	2	15|15|0|0|10|0|6|0|0|20|0|5|0|0|0|3|0|8|0|16|19|14|0|0|0|0|0|0|0|0|0|0|0|0|0|0|0|0|0|0	0	0	0	0	0	-35.59	1.05	0.56		5|3	8	4	1000	RL9_HUMAN
DCPS_CBF	6137	RPL13	14|13	27	13.5	2	32|5|5|0|0|0|0|0|6|9|9|20|0|0|0|0|4|24|0|31|0|5|0|0|0|0|0|0|0|0|0|0|0|0|0|0|0|0|0|0	0	0	0	0	0	-33.29	0.92	0.63		4|4	8	4	1000	RL13_HUMAN
DCPS_CBF	6141	RPL18	17|10	27	13.5	2	10|9|0|0|0|0|0|0|7|16|0|5|0|0|0|0|0|3|0|10|0|9|0|0|0|0|0|0|0|0|0|0|0|0|0|0|0|0|0|0	0.01	0.02	0.01	0.02	0.01	-11.11	1.96	0.37		3|3	6	3	1000	G3V203_HUMAN
DCPS_CBF	6194	RPS6	18|9	27	13.5	2	17|10|7|0|0|0|0|4|11|17|9|12|0|0|0|0|11|18|0|9|9|13|0|0|0|0|0|0|0|0|0|0|0|0|0|0|8|9|0|0	0	0	0	0	0	-33.69	1.06	0.57		3|3	6	3	1000	A2A3R5_HUMAN
DCPS_CBF	6205	RPS11	16|11	27	13.5	2	0|7|0|0|0|0|0|0|0|10|0|6|0|0|0|0|0|11|0|0|0|12|0|0|0|0|0|0|0|0|0|0|0|0|0|0|0|0|0|0	0.26	0.48	0.26	0.48	0.26	-3.13	2.93	0.25		3|2	5	2.5	1000	RS11_HUMAN
DCPS_CBF	64397	ZNF106	6|21	27	13.5	2	3|4|4|0|0|0|0|0|11|0|5|18|0|0|0|0|18|0|0|0|0|0|0|0|0|0|0|0|0|0|0|0|0|0|0|0|0|0|0|0	0.17	0.35	0.17	0.35	0.17	-14.19	2.14	0.27		2|8	10	5	1000	A0A0C4DGM5_HUMAN
DCPS_CBF	9904	RBM19	14|13	27	13.5	2	0|5|11|0|0|0|0|0|0|0|11|12|0|0|0|0|5|7|0|0|0|0|0|0|0|0|0|0|0|0|0|0|0|0|0|0|0|0|0|0	0.08	0.11	0.08	0.11	0.08	-2.85	2.65	0.3		3|7	10	5	1000	RBM19_HUMAN
DCPS_CBF	10051	SMC4	9|17	26	13	2	12|11|14|0|0|0|0|0|11|18|7|11|0|0|0|0|7|12|0|13|0|0|0|0|0|0|0|0|0|0|0|0|0|0|0|0|0|0|0|0	0	0	0	0	0	-29.59	1.12	0.55		3|5	8	4	1000	E9PD53_HUMAN
DCPS_CBF	1022	CDK7	15|11	26	13	2	2|0|5|0|0|0|0|0|0|0|0|14|0|0|0|0|6|7|0|10|0|0|0|0|0|0|0|0|0|0|0|0|0|0|0|0|0|0|0|0	0.26	0.45	0.26	0.45	0.26	-2.64	2.95	0.25		4|3	7	3.5	1000	D6R9G1_HUMAN
DCPS_CBF	10611	PDLIM5	16|10	26	13	2	47|47|58|22|31|15|43|52|59|55|51|46|17|24|21|47|68|49|11|61|0|0|0|0|0|0|0|0|0|0|0|0|0|0|0|0|0|0|0|0	0	0	0	0	0	-205.79	0.24	0.8		5|4	9	4.5	1000	PDLI5_HUMAN
DCPS_CBF	2067	ERCC1	15|11	26	13	2	0|0|0|0|0|0|0|0|0|0|0|0|0|0|0|0|0|0|0|0|0|0|0|0|0|0|0|0|0|0|0|0|0|0|0|0|0|0|0|0	1	1	1	1	1	17.25	130	0		3|3	6	3	1000	ERCC1_HUMAN
DCPS_CBF	23047	PDS5B	13|13	26	13	2	0|0|8|0|0|0|0|0|11|0|14|8|0|0|0|0|0|7|0|0|0|0|0|0|0|0|0|0|0|0|0|0|0|0|0|0|0|0|0|0	0.11	0.11	0.11	0.11	0.11	-2.14	2.71	0.29		5|7	12	6	1000	PDS5B_HUMAN
DCPS_CBF	2317	FLNB	11|15	26	13	2	130|109|79|0|0|0|44|56|118|156|105|128|0|0|0|58|111|148|13|101|0|0|0|0|0|0|0|0|0|0|0|0|0|0|0|0|0|0|0|0	0	0	0	0	0	-480.38	0.11	0.8		2|3	5	2.5	1000	A0A0C4DGA1_HUMAN
DCPS_CBF	23450	SF3B3	17|9	26	13	2	0|10|17|0|0|0|0|0|9|4|13|19|0|0|0|0|15|3|0|10|0|0|0|0|0|0|0|0|0|0|0|0|0|0|0|0|0|0|0|0	0	0	0	0	0	-23.18	1.3	0.51		7|5	12	6	1000	SF3B3_HUMAN
DCPS_CBF	5110	PCMT1	15|11	26	13	2	16|7|10|9|0|5|13|13|10|10|12|10|0|9|0|9|10|11|0|13|0|0|7|0|2|4|7|0|0|10|0|6|0|0|0|0|7|11|0|0	0	0	0	0	0	-27.57	1.09	0.58		4|2	6	3	1000	A0A0A0MRJ6_HUMAN
DCPS_CBF	51512	GTSE1	14|12	26	13	2	9|19|0|0|0|0|0|0|9|12|5|15|0|0|0|0|17|0|0|7|0|0|0|0|0|0|0|0|0|0|0|0|0|0|0|0|0|0|0|0	0	0	0	0	0	-16.42	1.4	0.52		4|6	10	5	1000	GTSE1_HUMAN
DCPS_CBF	5993	RFX5	18|8	26	13	2	0|0|5|4|0|0|0|0|4|0|0|10|0|0|0|0|4|4|0|0|0|0|0|0|0|0|0|0|0|0|0|0|0|0|0|0|0|0|0|0	0.54	0.94	0.54	0.94	0.54	-1.84	4.19	0.06		5|2	7	3.5	1000	RFX5_HUMAN
DCPS_CBF	6100	RP9	17|9	26	13	2	11|0|8|0|0|0|0|0|12|7|14|21|0|0|0|0|8|13|0|13|0|0|0|0|0|0|0|0|0|6|0|0|0|0|0|0|0|0|0|0	0	0	0	0	0	-28.31	1.15	0.54		5|3	8	4	1000	RP9_HUMAN
DCPS_CBF	6130	RPL7A	14|12	26	13	2	26|15|14|3|0|0|0|0|21|30|26|16|0|4|0|0|14|22|0|21|5|8|0|0|0|0|0|0|0|5|0|0|0|0|0|0|0|0|0|0	0	0	0	0	0	-58.02	0.63	0.7		3|3	6	3	1000	RL7A_HUMAN
DCPS_CBF	8886	DDX18	9|17	26	13	2	13|10|31|0|0|0|0|0|32|25|42|49|0|0|0|0|17|29|0|25|0|0|0|0|0|0|0|0|0|0|0|0|0|0|0|0|0|0|0|0	0	0	0	0	0	-91.44	0.48	0.73		3|6	9	4.5	1000	DDX18_HUMAN
DCPS_CBF	9184	BUB3	21|5	26	13	2	15|6|0|0|0|0|0|0|3|21|0|3|0|0|0|0|0|0|0|12|0|9|0|0|0|5|0|0|5|4|0|0|0|0|0|0|0|2|0|0	0.01	0.01	0.01	0.01	0.01	-23.46	1.57	0.38		5|2	7	3.5	1000	BUB3_HUMAN
DCPS_CBF	11193	WBP4	15|10	25	12.5	2	0|0|5|5|0|0|0|0|5|0|7|7|0|0|0|0|5|0|0|0|0|0|0|0|0|0|0|0|0|0|0|0|0|0|0|0|0|0|0|0	0.58	0.88	0.58	0.88	0.58	-0.95	3.68	0.05		5|4	9	4.5	1000	WBP4_HUMAN
DCPS_CBF	1155	TBCB	16|9	25	12.5	2	14|15|45|14|0|9|0|5|9|18|21|20|11|13|9|0|9|20|6|15|0|0|0|0|0|0|0|0|0|0|0|0|0|0|0|0|0|0|0|0	0	0	0	0	0	-59.62	0.64	0.68		3|3	6	3	1000	TBCB_HUMAN
DCPS_CBF	2140	EYA3	10|15	25	12.5	2	0|5|3|0|0|0|0|0|0|0|0|9|0|0|0|0|0|0|0|0|0|0|0|0|0|0|0|0|0|0|0|0|0|0|0|0|0|0|0|0	0.86	0.93	0.86	0.93	0.86	1.35	7.35	0.02		2|2	4	2	1000	EYA3_HUMAN
DCPS_CBF	26973	CHORDC1	12|13	25	12.5	2	18|10|8|0|14|0|11|13|18|34|11|10|0|0|0|11|15|8|0|20|0|0|0|0|0|0|0|0|0|0|0|0|0|0|0|0|0|0|0|0	0	0	0	0	0	-42.39	0.76	0.66		3|4	7	3.5	1000	CHRD1_HUMAN
DCPS_CBF	440	ASNS	16|9	25	12.5	2	16|13|18|0|0|0|8|11|23|17|37|29|0|0|7|10|19|17|0|17|0|0|0|0|0|0|0|0|0|0|0|0|0|0|0|0|0|0|0|0	0	0	0	0	0	-64.34	0.61	0.69		4|3	7	3.5	1000	ASNS_HUMAN
DCPS_CBF	4637	MYL6	13|12	25	12.5	2	0|0|0|0|5|0|3|0|0|7|0|0|0|5|0|0|2|0|0|5|0|12|0|0|0|0|0|0|0|4|0|0|0|0|0|0|0|0|0|0	0.24	0.3	0.24	0.3	0.24	-1.57	2.91	0.26		4|3	7	3.5	1000	B7Z6Z4_HUMAN
DCPS_CBF	51427	ZNF107	11|14	25	12.5	2	0|0|0|0|0|0|0|0|7|0|11|17|0|0|0|0|12|0|0|0|0|0|0|0|0|0|0|0|0|0|0|0|0|0|0|0|0|0|0|0	0.13	0.22	0.13	0.22	0.13	-3.24	2.66	0.29		5|6	11	5.5	1000	A0A087WYK5_HUMAN
DCPS_CBF	54069	MIS18A	15|10	25	12.5	2	8|0|0|0|2|0|0|0|4|8|10|3|0|0|5|7|4|5|0|6|0|0|0|0|0|0|0|0|0|0|0|0|0|0|0|0|0|0|0|0	0.07	0.14	0.07	0.14	0.07	-8.37	2.08	0.31		2|2	4	2	1000	MS18A_HUMAN
DCPS_CBF	55102	ATG2B	14|11	25	12.5	2	134|122|221|81|75|55|123|173|205|126|223|195|45|65|74|142|208|187|30|176|0|0|0|0|0|0|0|0|0|0|0|0|0|0|0|0|0|0|0|0	0	0	0	0	0	#NAME?	0.07	0.8		6|3	9	4.5	1000	ATG2B_HUMAN
DCPS_CBF	55291	PPP6R3	9|16	25	12.5	2	32|16|41|13|17|0|12|11|62|33|45|53|0|11|7|13|42|43|0|35|0|0|0|0|0|0|0|0|0|0|0|0|0|0|0|0|0|0|0|0	0	0	0	0	0	-146.44	0.31	0.76		3|5	8	4	1000	H7BXH2_HUMAN
DCPS_CBF	605	BCL7A	13|12	25	12.5	2	0|0|0|0|0|0|0|0|0|0|0|0|0|0|0|0|0|0|0|0|0|0|0|0|0|0|0|0|0|0|0|0|0|0|0|0|0|0|0|0	1	1	1	1	1	18.78	125	0		2|2	4	2	1000	BCL7A_HUMAN
DCPS_CBF	6135	RPL11	15|10	25	12.5	2	13|10|0|7|0|0|0|0|6|16|0|9|0|5|0|0|0|11|0|9|15|11|0|0|0|0|0|0|0|7|0|0|0|0|0|0|0|0|0|0	0	0	0	0	0	-25.14	1.16	0.55		2|2	4	2	1000	RL11_HUMAN
DCPS_CBF	81611	ANP32E	13|12	25	12.5	2	0|4|11|6|0|0|0|0|0|0|13|8|0|0|0|0|5|0|0|0|0|0|0|0|0|0|0|0|0|0|0|0|0|0|0|0|0|0|0|0	0.1	0.13	0.1	0.13	0.1	-2.63	2.66	0.3		4|3	7	3.5	1000	E9PLC4_HUMAN
DCPS_CBF	84678	KDM2B	18|7	25	12.5	2	0|0|0|0|0|0|0|0|0|0|0|0|0|0|0|0|6|7|0|0|0|0|0|0|0|0|0|0|0|0|0|0|0|0|0|0|0|0|0|0	0.85	0.97	0.85	0.97	0.85	0.98	9.62	0.02		4|2	6	3	1000	A0A0C4DGG3_HUMAN
DCPS_CBF	7184	HSP90B1	0|25	25	12.5	2	27|24|16|16|0|0|25|18|14|42|15|28|0|10|0|9|11|46|6|48|5|17|0|0|0|20|0|0|7|18|0|0|0|0|0|21|0|0|0|9	0	0	0	0	0	-132.9	0.42	0.72		0|8	8	4	1000	ENPL_HUMAN
DCPS_CBF	10084	PQBP1	15|9	24	12	2	0|0|0|0|0|0|0|0|0|0|0|6|0|0|0|0|0|0|0|0|0|0|0|0|0|0|0|0|0|0|0|0|0|0|0|0|0|0|0|0	0.96	0.99	0.96	0.99	0.96	2.78	20	0		3|2	5	2.5	1000	PQBP1_HUMAN
DCPS_CBF	10522	DEAF1	14|10	24	12	2	0|0|0|0|0|0|0|0|0|0|0|0|0|0|0|0|0|0|0|0|0|0|0|0|0|0|0|0|0|0|0|0|0|0|0|0|0|0|0|0	1	1	1	1	1	15.72	120	0		3|3	6	3	1000	DEAF1_HUMAN
DCPS_CBF	10963	STIP1	14|10	24	12	2	6|7|8|0|0|0|0|0|8|12|18|17|0|0|0|0|9|8|0|10|0|0|0|0|0|0|0|0|0|0|0|0|0|0|0|0|0|0|0|0	0	0	0	0	0	-23.23	1.17	0.55		3|4	7	3.5	1000	STIP1_HUMAN
DCPS_CBF	151613	TTC14	14|10	24	12	2	0|0|4|0|0|0|0|0|0|0|4|16|0|0|0|0|4|0|0|0|0|0|0|0|0|0|0|0|0|0|0|0|0|0|0|0|0|0|0|0	0.66	0.78	0.66	0.78	0.66	0.18	4.29	0.04		5|6	11	5.5	1000	TTC14_HUMAN
DCPS_CBF	284323	ZNF780A	14|10	24	12	2	0|0|13|0|0|0|0|0|0|0|17|0|0|0|0|0|0|12|0|0|0|0|0|0|0|0|0|0|0|0|0|0|0|0|0|0|0|0|0|0	0.25	0.43	0.25	0.43	0.25	-2.67	2.86	0.25		2|2	4	2	1000	A0A0C4DG08_HUMAN
DCPS_CBF	3239	HOXD13	13|11	24	12	2	0|0|0|0|0|0|0|0|7|0|0|7|0|0|0|0|0|0|0|0|0|0|0|0|0|0|0|0|0|0|0|0|0|0|0|0|0|0|0|0	0.89	0.91	0.89	0.91	0.89	1.89	8.57	0.01		3|3	6	3	1000	HXD13_HUMAN
DCPS_CBF	3276	PRMT1	11|13	24	12	2	0|0|5|0|0|0|0|0|0|0|0|7|0|0|0|0|0|0|0|0|0|0|0|0|0|0|0|0|0|0|0|0|0|0|0|0|0|0|0|0	0.92	0.94	0.92	0.94	0.92	2.2	10	0.01		3|2	5	2.5	1000	ANM1_HUMAN
DCPS_CBF	3835	KIF22	9|15	24	12	2	6|8|11|0|0|0|0|0|7|7|18|14|0|0|0|0|9|15|0|4|0|0|0|0|0|0|0|0|0|0|0|0|0|0|0|0|0|0|0|0	0	0	0	0	0	-23.21	1.21	0.53		5|6	11	5.5	1000	KIF22_HUMAN
DCPS_CBF	51567	TDP2	24|0	24	12	2	0|0|0|0|0|0|0|0|0|0|0|0|0|0|0|0|0|0|0|0|0|0|0|0|0|0|0|0|0|0|0|0|0|0|0|0|0|0|0|0	0.5	1	0.5	1	0.5	-2.02	120	0.08		3|0	3	1.5	1000	TYDP2_HUMAN
DCPS_CBF	7001	PRDX2	18|6	24	12	2	31|17|12|9|34|27|25|18|11|20|18|22|22|21|29|19|11|14|28|19|0|18|0|0|0|0|0|0|0|0|0|0|0|0|13|0|0|0|0|0	0	0	0	0	0	-94.17	0.46	0.72		3|2	5	2.5	1000	A6NIW5_HUMAN
DCPS_CBF	9274	BCL7C	14|10	24	12	2	0|0|0|0|0|0|0|0|0|0|0|0|0|0|0|0|0|0|0|0|0|0|0|0|0|0|0|0|0|0|0|0|0|0|0|0|0|0|0|0	1	1	1	1	1	15.72	120	0		3|2	5	2.5	1000	BCL7C_HUMAN
DCPS_CBF	9968	MED12	14|10	24	12	2	0|0|0|0|0|0|0|0|0|0|0|0|0|0|0|0|0|0|0|0|0|0|0|0|0|0|0|0|0|0|0|0|0|0|0|0|0|0|0|0	1	1	1	1	1	15.72	120	0		2|2	4	2	1000	Q7Z3Z5_HUMAN
DCPS_CBF	2033	EP300	0|24	24	12	2	0|0|0|0|0|0|0|0|0|0|0|0|0|0|0|0|0|0|0|0|0|0|0|0|0|0|0|0|0|0|0|0|0|0|0|0|0|0|0|0	0.5	1	0.5	1	0.5	-2.02	120	0.08		0|3	3	1.5	1000	A0A669KB12_HUMAN
DCPS_CBF	10576	CCT2	16|7	23	11.5	2	12|21|35|6|0|0|14|12|20|27|24|41|0|0|0|0|20|22|0|25|0|0|0|0|0|0|0|0|0|0|0|0|0|0|0|0|0|0|0|0	0	0	0	0	0	-86.9	0.46	0.72		4|4	8	4	1000	TCPB_HUMAN
DCPS_CBF	11100	HNRNPUL1	7|16	23	11.5	2	0|0|5|4|0|0|0|0|0|0|7|9|0|0|0|0|2|6|0|0|0|0|0|0|0|0|0|0|0|0|0|0|0|0|0|0|0|0|0|0	0.46	0.88	0.46	0.88	0.46	-3.28	3.48	0.18		2|5	7	3.5	1000	A0A0A0MRA5_HUMAN
DCPS_CBF	114984	FLYWCH2	11|12	23	11.5	2	0|0|0|0|0|0|0|0|0|0|0|0|0|0|0|0|0|10|0|0|0|0|0|0|0|0|0|0|0|0|0|0|0|0|0|0|0|0|0|0	0.92	0.93	0.92	0.93	0.92	2.4	11.5	0.01		3|3	6	3	1000	FWCH2_HUMAN
DCPS_CBF	128866	CHMP4B	13|10	23	11.5	2	0|8|8|25|0|0|0|0|12|6|7|18|0|0|0|0|11|9|0|0|0|0|0|0|0|0|0|0|0|0|0|0|0|0|0|0|0|0|0|0	0	0	0	0	0	-23.1	1.11	0.56		3|3	6	3	1000	CHM4B_HUMAN
DCPS_CBF	1937	EEF1G	11|12	23	11.5	2	18|25|8|8|9|11|12|13|18|29|14|12|10|8|12|6|14|13|0|22|0|9|0|0|0|0|0|0|0|3|0|6|0|0|0|0|0|0|0|0	0	0	0	0	0	-49.35	0.65	0.68		4|4	8	4	1000	EF1G_HUMAN
DCPS_CBF	22889	KHDC4	11|12	23	11.5	2	0|3|2|0|0|0|0|0|0|0|0|4|0|0|0|0|0|0|0|0|0|0|0|0|0|0|0|0|0|0|0|0|0|0|0|0|0|0|0|0	0.98	0.99	0.98	0.99	0.98	3.88	12.78	0		3|4	7	3.5	1000	KHDC4_HUMAN
DCPS_CBF	23076	RRP1B	12|11	23	11.5	2	12|14|30|12|0|0|0|4|29|9|25|35|0|5|9|0|24|24|0|10|0|0|0|0|0|0|0|0|0|0|0|0|0|0|0|0|0|0|0|0	0	0	0	0	0	-63.52	0.53	0.71		3|4	7	3.5	1000	RRP1B_HUMAN
DCPS_CBF	25879	DCAF13	14|9	23	11.5	2	0|0|0|0|0|0|0|0|5|0|0|5|0|0|0|0|3|8|0|0|0|0|0|0|0|0|0|0|0|0|0|0|0|0|0|0|0|0|0|0	0.78	0.9	0.78	0.9	0.78	0.71	5.48	0.02		3|3	6	3	1000	A0A087WT20_HUMAN
DCPS_CBF	25962	VIRMA	8|15	23	11.5	2	0|0|0|7|0|0|0|0|5|3|0|15|0|0|0|0|4|4|0|0|0|0|0|0|0|0|0|0|0|0|0|0|0|0|0|0|0|0|0|0	0.35	0.67	0.35	0.67	0.35	-3.57	3.03	0.23		4|5	9	4.5	1000	VIR_HUMAN
DCPS_CBF	3725	JUN	13|10	23	11.5	2	0|6|0|0|0|0|0|0|0|5|0|0|0|0|0|0|0|0|0|0|0|0|0|0|0|0|0|0|0|0|0|0|0|0|0|0|0|0|0|0	0.92	0.95	0.92	0.95	0.92	2.17	10.45	0.01		3|3	6	3	1000	JUN_HUMAN
DCPS_CBF	51018	RRP15	13|10	23	11.5	2	0|5|11|4|0|0|0|0|7|2|13|7|0|0|0|0|10|11|0|0|0|0|0|0|0|0|0|0|0|0|0|0|0|0|0|0|0|0|0|0	0	0	0	0	0	-11.58	1.64	0.45		3|2	5	2.5	1000	RRP15_HUMAN
DCPS_CBF	5393	EXOSC9	12|11	23	11.5	2	8|8|11|11|0|0|0|7|11|8|14|11|0|0|0|9|8|9|0|12|0|0|0|0|0|0|0|0|0|0|0|0|0|0|0|0|0|0|0|0	0	0	0	0	0	-22.27	1.11	0.57		2|3	5	2.5	1000	D6RA17_HUMAN
DCPS_CBF	54665	RSBN1	13|10	23	11.5	2	0|0|6|0|0|0|0|0|6|3|5|9|0|0|0|0|6|8|0|0|0|0|0|0|0|0|0|0|0|0|0|0|0|0|0|0|0|0|0|0	0.18	0.32	0.18	0.32	0.18	-3.24	2.67	0.27		3|4	7	3.5	1000	A0A0C4DGT8_HUMAN
DCPS_CBF	55341	LSG1	11|12	23	11.5	2	22|17|34|10|0|0|15|13|46|15|55|57|0|7|5|0|50|36|0|30|0|0|0|0|0|0|0|0|0|0|0|0|0|0|0|0|0|0|0|0	0	0	0	0	0	-123.42	0.32	0.76		2|3	5	2.5	1000	LSG1_HUMAN
DCPS_CBF	5702	PSMC3	11|12	23	11.5	2	0|8|9|0|0|0|0|8|6|8|8|10|0|0|0|5|5|5|0|5|0|0|0|0|0|0|0|0|0|0|0|0|0|0|0|0|0|0|0|0	0	0	0	0	0	-11.11	1.6	0.47		2|3	5	2.5	1000	PRS6A_HUMAN
DCPS_CBF	6217	RPS16	17|6	23	11.5	2	11|10|0|0|0|0|0|0|0|13|0|0|0|0|0|0|0|0|3|6|0|7|0|0|0|0|0|0|0|0|0|0|0|0|0|0|0|0|0|0	0.22	0.45	0.22	0.45	0.22	-9.75	2.3	0.26		3|2	5	2.5	1000	M0R210_HUMAN
DCPS_CBF	6748	SSR4	13|10	23	11.5	2	0|8|0|3|0|0|0|0|8|11|0|5|0|0|5|2|0|9|0|2|0|13|0|7|0|4|3|4|0|0|0|0|0|9|8|0|8|13|0|0	0	0	0	0	0	-20.2	1.22	0.54		3|2	5	2.5	1000	SSRD_HUMAN
DCPS_CBF	9218	VAPA	23|0	23	11.5	2	11|17|9|0|0|0|0|0|0|0|0|21|0|0|0|0|4|12|0|8|0|0|0|0|0|0|0|0|0|0|0|0|0|0|0|0|0|0|0|0	0.02	0.04	0.02	0.04	0.02	-35.66	1.4	0.35		2|0	2	1	1000	VAPA_HUMAN
DCPS_CBF	7280	TUBB2A	0|23	23	11.5	2	0|0|0|0|34|0|0|28|0|0|0|0|0|0|0|0|28|0|0|0|0|0|0|0|0|0|0|0|0|0|0|0|0|0|0|0|0|0|0|0	0	0.01	0	0.01	0	-38.55	1.28	0.38		0|2	2	1	1000	TBB2A_HUMAN
DCPS_CBF	10607	TBL3	15|7	22	11	2	4|0|3|0|0|0|0|0|5|9|0|9|0|0|0|0|0|6|0|12|0|0|0|0|0|0|0|0|0|0|0|0|0|0|0|0|0|0|0|0	0.16	0.32	0.16	0.32	0.16	-7.92	2.29	0.28		5|3	8	4	1000	TBL3_HUMAN
DCPS_CBF	11051	NUDT21	10|12	22	11	2	8|8|32|38|0|15|11|6|15|22|50|30|0|23|9|0|14|16|0|2|0|0|0|0|0|0|0|0|0|0|0|0|0|0|0|0|0|0|0|0	0	0	0	0	0	-81.63	0.43	0.73		2|3	5	2.5	1000	CPSF5_HUMAN
DCPS_CBF	196	AHR	6|16	22	11	2	0|6|0|0|0|0|0|0|5|4|4|3|0|0|0|0|0|2|0|0|0|0|0|0|0|0|0|0|0|0|0|0|0|0|0|0|0|0|0|0	0.56	0.98	0.56	0.98	0.56	-1.79	4.58	0.05		3|5	8	4	1000	AHR_HUMAN
DCPS_CBF	23344	ESYT1	13|9	22	11	2	89|85|133|36|61|27|76|86|118|95|153|115|26|29|27|44|129|118|26|134|0|0|0|0|0|0|0|0|0|0|0|0|0|0|0|0|0|0|0|0	0	0	0	0	0	-481.46	0.09	0.8		4|3	7	3.5	1000	ESYT1_HUMAN
DCPS_CBF	25957	PNISR	14|8	22	11	2	18|6|19|9|5|0|7|7|12|7|22|6|0|0|5|7|21|22|6|17|0|0|0|0|0|0|0|0|0|0|0|0|0|0|0|0|0|0|0|0	0	0	0	0	0	-45.66	0.71	0.65		4|3	7	3.5	1000	PNISR_HUMAN
DCPS_CBF	3066	HDAC2	13|9	22	11	2	0|0|8|0|0|0|0|0|9|9|9|0|0|0|0|0|10|10|0|0|0|0|0|0|0|0|0|0|0|0|0|0|0|0|0|0|0|0|0|0	0.01	0.02	0.01	0.02	0.01	-7.74	2	0.36		3|2	5	2.5	1000	HDAC2_HUMAN
DCPS_CBF	5705	PSMC5	12|10	22	11	2	37|18|26|7|11|7|26|27|10|21|16|23|7|8|17|19|15|22|0|43|0|0|0|0|0|0|0|0|0|0|0|0|0|0|0|0|0|0|0|0	0	0	0	0	0	-84.9	0.42	0.73		4|3	7	3.5	1000	PRS8_HUMAN
DCPS_CBF	57647	DHX37	11|11	22	11	2	0|3|10|0|0|0|0|0|7|6|10|7|0|0|0|0|7|14|0|4|0|0|0|0|0|0|0|0|0|0|0|0|0|0|0|0|0|0|0|0	0	0	0	0	0	-9.72	1.62	0.46		5|5	10	5	1000	DHX37_HUMAN
DCPS_CBF	5822	PWP2	9|13	22	11	2	6|9|4|0|0|0|0|0|0|9|7|13|0|0|0|0|6|12|0|9|0|2|0|0|0|0|0|0|0|0|0|0|0|0|0|0|0|0|0|0	0	0	0	0	0	-15.57	1.43	0.47		4|3	7	3.5	1000	PWP2_HUMAN
DCPS_CBF	6730	SRP68	8|14	22	11	2	126|111|198|130|113|74|103|141|184|124|249|171|73|94|103|111|185|165|46|151|0|0|0|0|0|0|0|0|0|0|0|0|0|0|0|0|0|0|0|0	0	0	0	0	0	#NAME?	0.06	0.8		4|4	8	4	1000	SRP68_HUMAN
DCPS_CBF	71	ACTG1	22|0	22	11	2	0|11|0|0|28|0|0|13|0|0|10|0|0|0|0|0|10|10|0|0|16|11|0|18|0|16|0|0|19|0|0|0|0|0|22|0|11|0|0|6	0	0	0	0	0	-73.29	0.67	0.61		5|0	5	2.5	1000	ACTG_HUMAN
DCPS_CBF	7690	ZNF131	16|6	22	11	2	0|0|3|0|0|0|0|0|0|0|0|0|0|0|0|0|4|0|0|0|0|0|0|0|0|0|0|0|0|0|0|0|0|0|0|0|0|0|0|0	0.92	1	0.92	1	0.92	1.73	15.71	0.01		3|4	7	3.5	1000	ZN131_HUMAN
DCPS_CBF	8731	RNMT	11|11	22	11	2	0|0|0|0|0|0|0|0|0|0|0|7|0|0|0|0|0|0|0|0|0|0|0|0|0|0|0|0|0|0|0|0|0|0|0|0|0|0|0|0	0.95	0.95	0.95	0.95	0.95	3.05	15.71	0		3|4	7	3.5	1000	MCES_HUMAN
DCPS_CBF	9063	PIAS2	5|17	22	11	2	0|0|0|0|0|0|0|0|0|0|0|0|0|0|0|0|0|0|0|0|0|0|0|0|0|0|0|0|0|0|0|0|0|0|0|0|0|0|0|0	1	1	1	1	1	7.79	110	0		2|3	5	2.5	1000	B4DGW0_HUMAN
DCPS_CBF	10283	CWC27	13|8	21	10.5	2	0|0|0|0|0|0|0|0|0|0|0|6|0|0|0|0|0|0|0|0|0|0|0|0|0|0|0|0|0|0|0|0|0|0|0|0|0|0|0|0	0.95	0.98	0.95	0.98	0.95	2.49	17.5	0		3|3	6	3	1000	D6REK3_HUMAN
DCPS_CBF	1653	DDX1	15|6	21	10.5	2	5|5|6|0|0|0|0|0|4|5|0|5|0|0|0|0|0|5|0|0|0|0|0|0|0|0|0|0|0|0|0|0|0|0|0|0|0|0|0|0	0.49	0.97	0.49	0.97	0.49	-5.21	3	0.16		4|3	7	3.5	1000	DDX1_HUMAN
DCPS_CBF	1832	DSP	11|10	21	10.5	2	132|147|173|90|562|80|175|138|220|162|131|199|81|110|99|130|190|191|91|209|0|20|4|0|0|40|0|0|13|34|0|12|0|0|0|7|4|0|13|0	0	0	0	0	0	#NAME?	0.05	0.8		5|5	10	5	1000	DESP_HUMAN
DCPS_CBF	22948	CCT5	6|15	21	10.5	2	37|23|19|13|16|7|24|6|15|34|0|30|5|15|10|3|15|26|0|36|0|11|7|0|0|7|0|0|0|8|5|8|0|0|0|6|0|0|0|0	0	0	0	0	0	-94.23	0.4	0.73		3|6	9	4.5	1000	B7ZAR1_HUMAN
DCPS_CBF	23468	CBX5	15|6	21	10.5	2	0|5|0|0|0|0|0|0|0|0|0|4|0|0|0|0|2|6|0|0|0|0|0|0|0|0|0|0|0|0|0|0|0|0|0|0|0|0|0|0	0.72	0.96	0.72	0.96	0.72	-0.07	6.18	0.03		2|3	5	2.5	1000	CBX5_HUMAN
DCPS_CBF	25929	GEMIN5	8|13	21	10.5	2	189|149|286|248|149|130|196|219|392|154|405|335|109|175|163|197|360|257|89|283|0|0|0|0|0|0|0|0|0|0|0|0|0|0|0|0|0|0|0|0	0	0	0	0	0	#NAME?	0.04	0.8		2|3	5	2.5	1000	GEMI5_HUMAN
DCPS_CBF	29	ABR	10|11	21	10.5	2	50|52|85|41|46|30|53|60|46|46|106|72|18|31|25|56|62|69|13|53|0|0|0|0|0|0|0|0|0|0|0|0|0|0|0|0|0|0|0|0	0	0	0	0	0	-257.52	0.16	0.8		2|4	6	3	1000	B7Z683_HUMAN
DCPS_CBF	29128	UHRF1	11|10	21	10.5	2	0|0|7|0|0|0|0|0|11|3|7|13|0|0|0|0|6|7|0|0|0|0|0|0|0|0|0|0|0|0|0|0|0|0|0|0|0|0|0|0	0	0	0	0	0	-6.36	1.94	0.39		3|6	9	4.5	1000	A0A087WVR3_HUMAN
DCPS_CBF	51329	ARL6IP4	11|10	21	10.5	2	27|4|12|10|14|0|5|0|4|3|7|12|0|3|15|0|5|17|16|31|30|0|12|15|0|3|0|0|2|20|0|10|15|0|0|30|3|0|9|13	0	0	0	0	0	-66.25	0.49	0.71		3|3	6	3	1000	A0A0C4DG62_HUMAN
DCPS_CBF	55723	ASF1B	7|14	21	10.5	2	0|0|12|8|0|0|0|0|0|0|12|11|0|0|0|0|8|6|0|0|0|0|0|0|0|0|0|0|0|0|0|0|0|0|0|0|0|0|0|0	0.01	0.03	0.01	0.03	0.01	-10.82	1.84	0.36		3|4	7	3.5	1000	ASF1B_HUMAN
DCPS_CBF	57332	CBX8	12|9	21	10.5	2	0|0|0|0|0|0|0|0|0|0|6|0|0|0|0|0|7|0|0|0|0|0|0|0|0|0|0|0|0|0|0|0|0|0|0|0|0|0|0|0	0.87	0.91	0.87	0.91	0.87	1.55	8.08	0.01		5|4	9	4.5	1000	CBX8_HUMAN
DCPS_CBF	6146	RPL22	12|9	21	10.5	2	11|8|4|6|0|6|0|0|8|12|0|5|0|6|0|0|8|7|0|10|0|7|0|0|0|0|0|0|0|0|0|0|0|0|0|4|0|6|0|0	0	0	0	0	0	-17.77	1.27	0.51		2|2	4	2	1000	K7ERI7_HUMAN
DCPS_CBF	64319	FBRS	8|13	21	10.5	2	0|0|0|0|0|0|0|0|0|0|0|0|0|0|0|0|0|0|0|0|0|0|0|0|0|0|0|0|0|0|0|0|0|0|0|0|0|0|0|0	1	1	1	1	1	12.61	105	0		2|5	7	3.5	1000	J3KNZ9_HUMAN
DCPS_CBF	6905	TBCE	10|11	21	10.5	2	0|7|11|0|0|0|0|3|10|17|12|9|0|0|0|0|4|7|0|8|0|0|0|0|0|0|0|0|0|0|0|0|0|0|0|0|0|0|0|0	0	0	0	0	0	-17.88	1.19	0.54		3|5	8	4	1000	A0A2R8Y6Q1_HUMAN
DCPS_CBF	814	CAMK4	7|14	21	10.5	2	0|0|0|0|0|0|0|0|7|0|5|11|0|0|0|0|0|11|0|0|0|0|0|0|0|0|0|0|0|0|0|0|0|0|0|0|0|0|0|0	0.36	0.69	0.36	0.69	0.36	-3.32	3.09	0.22		2|3	5	2.5	1000	KCC4_HUMAN
DCPS_CBF	8559	PRPF18	9|12	21	10.5	2	0|0|3|0|0|0|0|0|0|0|0|0|0|0|0|0|0|0|0|0|0|0|0|0|0|0|0|0|0|0|0|0|0|0|0|0|0|0|0|0	0.99	1	0.99	1	0.99	4.68	35	0		2|3	5	2.5	1000	Q5T9P7_HUMAN
DCPS_CBF	9410	SNRNP40	11|10	21	10.5	2	0|0|0|0|0|0|0|0|0|0|0|0|0|0|0|0|0|0|0|0|0|0|0|0|0|0|0|0|0|0|0|0|0|0|0|0|0|0|0|0	1	1	1	1	1	15.72	105	0		5|3	8	4	1000	SNR40_HUMAN
DCPS_CBF	9444	QKI	12|9	21	10.5	2	0|0|0|0|0|0|0|0|0|0|0|0|0|0|0|0|0|0|0|0|0|0|0|0|0|0|0|0|0|0|0|0|0|0|0|0|0|0|0|0	1	1	1	1	1	14.17	105	0		2|2	4	2	1000	QKI_HUMAN
DCPS_CBF	284695	ZNF326	0|21	21	10.5	2	0|0|0|0|0|0|0|0|2|7|0|9|0|0|0|0|3|4|0|0|0|0|0|0|0|0|0|0|0|0|0|0|0|0|0|0|0|0|0|0	0.49	0.97	0.49	0.97	0.49	-10.97	4.2	0.16		0|5	5	2.5	1000	A0A0A0MRN4_HUMAN
DCPS_CBF	5520	PPP2R2A	0|21	21	10.5	2	39|23|16|23|53|26|48|36|27|30|27|21|33|31|21|24|28|26|27|38|41|34|27|50|25|44|50|50|57|39|38|36|20|56|0|63|36|26|29|27	0	0	0	0	0	-229.07	0.21	0.8		0|2	2	1	1000	A0A590UJJ1_HUMAN
DCPS_CBF	10885	WDR3	11|9	20	10	2	4|5|7|0|0|0|0|0|6|10|10|10|0|0|0|0|0|20|0|11|0|0|0|0|0|0|0|0|0|0|0|0|0|0|0|0|0|0|0|0	0	0	0	0	0	-17.24	1.2	0.52		3|4	7	3.5	1000	Q6PDA5_HUMAN
DCPS_CBF	10949	HNRNPA0	13|7	20	10	2	18|5|0|5|0|0|0|0|6|15|6|10|0|0|0|0|5|18|0|14|0|0|0|0|0|0|0|0|0|0|0|0|0|0|0|0|0|0|0|0	0	0	0	0	0	-27.29	0.98	0.56		5|3	8	4	1000	ROA0_HUMAN
DCPS_CBF	147841	SPC24	9|11	20	10	2	15|15|14|0|12|0|7|6|12|13|14|13|0|0|7|5|12|9|3|12|0|0|0|0|0|0|0|0|0|0|0|0|0|0|0|0|0|0|0|0	0	0	0	0	0	-35.57	0.76	0.63		3|3	6	3	1000	SPC24_HUMAN
DCPS_CBF	1894	ECT2	8|12	20	10	2	2|0|0|0|0|0|0|0|0|0|0|0|0|0|0|0|0|0|0|0|0|0|0|0|0|0|0|0|0|0|0|0|0|0|0|0|0|0|0|0	1	1	1	1	1	5.91	50	0		2|3	5	2.5	1000	ECT2_HUMAN
DCPS_CBF	221294	NT5DC1	9|11	20	10	2	0|0|0|0|0|0|0|0|0|0|0|0|0|0|0|0|0|0|0|0|0|0|0|0|0|0|0|0|0|0|0|0|0|0|0|0|0|0|0|0	1	1	1	1	1	14.17	100	0		2|3	5	2.5	1000	NT5D1_HUMAN
DCPS_CBF	22944	KIN	12|8	20	10	2	0|0|0|0|0|0|0|0|5|0|0|4|0|0|0|0|0|0|0|0|0|0|0|0|0|0|0|0|0|0|0|0|0|0|0|0|0|0|0|0	0.92	0.96	0.92	0.96	0.92	1.99	11.11	0.01		4|5	9	4.5	1000	KIN17_HUMAN
DCPS_CBF	27101	CACYBP	15|5	20	10	2	0|8|4|0|0|0|0|0|0|7|0|8|0|0|0|0|0|6|0|0|0|0|0|0|0|0|0|0|0|0|0|0|0|0|0|0|0|0|0|0	0.41	0.81	0.41	0.81	0.41	-5.42	3.03	0.2		4|2	6	3	1000	CYBP_HUMAN
DCPS_CBF	291	SLC25A4	20|0	20	10	2	0|17|0|0|0|0|0|0|0|32|0|14|0|0|0|0|0|25|0|0|0|0|0|0|0|0|0|0|0|0|0|0|0|0|0|0|0|0|0|0	0	0	0	0	0	-37.94	1.14	0.42		2|0	2	1	1000	ADT1_HUMAN
DCPS_CBF	302	ANXA2	7|13	20	10	2	46|53|70|28|63|16|38|33|43|74|62|46|21|25|30|32|41|41|23|52|0|0|3|0|0|7|0|0|0|9|0|6|0|0|0|6|0|5|0|0	0	0	0	0	0	-216.41	0.18	0.8		3|4	7	3.5	1000	ANXA2_HUMAN
DCPS_CBF	3146	HMGB1	8|12	20	10	2	0|0|6|0|0|0|0|0|4|0|9|11|0|0|0|0|6|6|0|0|0|0|0|0|0|0|0|0|0|0|0|0|0|0|0|0|0|0|0|0	0.1	0.19	0.1	0.19	0.1	-4.86	2.38	0.3		2|3	5	2.5	1000	HMGB1_HUMAN
DCPS_CBF	54890	ALKBH5	11|9	20	10	2	0|0|11|0|0|0|0|0|6|0|7|8|0|0|0|0|3|0|0|0|0|0|0|0|0|0|0|0|0|0|0|0|0|0|0|0|0|0|0|0	0.23	0.34	0.23	0.34	0.23	-1.99	2.86	0.26		2|2	4	2	1000	ALKB5_HUMAN
DCPS_CBF	58508	KMT2C	5|15	20	10	2	0|5|0|0|0|0|0|0|5|7|14|0|0|0|0|0|0|2|0|0|0|0|0|0|0|0|0|0|0|0|0|0|0|0|0|0|0|0|0|0	0.38	0.76	0.38	0.76	0.38	-5.18	3.03	0.21		2|3	5	2.5	1000	KMT2C_HUMAN
DCPS_CBF	6936	GCFC2	10|10	20	10	2	0|0|8|0|0|0|0|0|0|6|8|9|0|0|0|0|0|0|0|0|0|0|0|0|0|0|0|0|0|0|0|0|0|0|0|0|0|0|0|0	0.39	0.39	0.39	0.39	0.39	-0.44	3.23	0.21		2|4	6	3	1000	GCFC2_HUMAN
DCPS_CBF	7706	TRIM25	12|8	20	10	2	28|30|24|0|27|0|22|20|32|23|35|24|0|10|4|21|28|20|9|34|0|0|0|0|0|0|0|0|0|0|0|0|0|0|0|0|0|0|0|0	0	0	0	0	0	-99.74	0.35	0.74		3|3	6	3	1000	TRI25_HUMAN
DCPS_CBF	7748	ZNF195	9|11	20	10	2	0|0|0|0|0|0|0|0|0|0|0|0|0|0|0|0|0|0|0|0|0|0|0|0|0|0|0|0|0|0|0|0|0|0|0|0|0|0|0|0	1	1	1	1	1	14.17	100	0		2|3	5	2.5	1000	A0A087WT67_HUMAN
DCPS_CBF	7812	CSDE1	9|11	20	10	2	107|118|180|122|107|82|104|126|202|150|202|191|74|124|93|114|170|150|60|136|0|0|0|0|0|0|0|0|0|0|0|0|0|0|0|0|0|0|0|0	0	0	0	0	0	-685.59	0.06	0.8		4|4	8	4	1000	CSDE1_HUMAN
DCPS_CBF	79954	NOL10	10|10	20	10	2	7|4|10|0|0|0|0|0|13|11|21|23|0|0|0|0|15|28|0|0|0|0|0|0|0|0|0|0|0|0|0|0|0|0|0|0|0|0|0|0	0	0	0	0	0	-33.09	0.76	0.63		4|4	8	4	1000	NOL10_HUMAN
DCPS_CBF	80139	ZNF703	20|0	20	10	2	0|0|0|0|0|0|0|0|0|0|0|0|0|0|0|0|0|0|0|0|0|0|0|0|0|0|0|0|0|0|0|0|0|0|0|0|0|0|0|0	0.5	1	0.5	1	0.5	-2.02	100	0.08		6|0	6	3	1000	ZN703_HUMAN
DCPS_CBF	25978	CHMP2B	0|20	20	10	2	38|0|31|20|16|20|19|25|24|26|27|18|22|26|18|22|41|45|10|43|0|0|0|0|0|0|0|0|0|0|0|0|0|0|0|0|0|0|0|0	0	0	0	0	0	-145.34	0.31	0.74		0|2	2	1	1000	CHM2B_HUMAN
DCPS_CBF	10111	RAD50	10|9	19	9.5	2	15|14|0|0|0|0|0|0|6|17|0|2|0|0|0|0|10|9|0|19|0|0|0|0|0|0|0|0|0|0|0|0|0|0|0|0|0|0|0|0	0	0	0	0	0	-20.22	1.03	0.56		4|4	8	4	1000	RAD50_HUMAN
DCPS_CBF	1488	CTBP2	11|8	19	9.5	2	0|5|0|0|0|0|0|0|0|9|2|0|0|0|0|0|0|0|0|0|0|0|0|0|0|0|0|0|0|0|0|0|0|0|0|0|0|0|0|0	0.78	0.84	0.78	0.84	0.78	0.89	5.94	0.03		4|3	7	3.5	1000	CTBP2_HUMAN
DCPS_CBF	23029	RBM34	10|9	19	9.5	2	8|7|18|2|0|0|5|0|24|15|25|33|0|0|0|0|23|31|0|7|0|0|0|0|0|0|0|0|0|0|0|0|0|0|0|0|0|0|0|0	0	0	0	0	0	-57.96	0.5	0.7		3|3	6	3	1000	RBM34_HUMAN
DCPS_CBF	2665	GDI2	19|0	19	9.5	2	0|0|0|0|0|0|0|0|0|0|0|0|0|0|0|0|0|0|0|0|0|0|0|0|0|0|0|0|0|0|0|0|0|0|0|0|0|0|0|0	0.5	1	0.5	1	0.5	-2.02	95	0.08		3|0	3	1.5	1000	GDIB_HUMAN
DCPS_CBF	29766	TMOD3	17|2	19	9.5	2	5|12|30|3|3|0|0|15|24|15|33|29|0|0|0|7|19|21|4|9|0|0|0|0|0|0|0|0|0|0|0|0|0|0|0|0|0|0|0|0	0	0	0	0	0	-83.64	0.46	0.69		6|2	8	4	1000	TMOD3_HUMAN
DCPS_CBF	3796	KIF2A	10|9	19	9.5	2	0|0|0|0|0|0|0|0|9|0|0|10|0|0|0|0|8|0|0|0|0|0|0|0|0|0|0|0|0|0|0|0|0|0|0|0|0|0|0|0	0.51	0.57	0.51	0.57	0.51	-0.18	3.52	0.07		2|2	4	2	1000	A0A6Q8PFA6_HUMAN
DCPS_CBF	4001	LMNB1	12|7	19	9.5	2	3|5|8|0|0|0|0|0|3|11|0|15|0|0|0|0|11|9|0|0|0|0|0|0|0|0|0|0|0|0|0|0|0|0|0|0|0|0|0|0	0	0	0	0	0	-13.72	1.46	0.44		3|2	5	2.5	1000	A0A0D9SFE5_HUMAN
DCPS_CBF	4298	MLLT1	11|8	19	9.5	2	0|0|8|0|0|0|0|0|12|0|10|7|0|0|0|0|9|9|0|0|0|0|0|0|0|0|0|0|0|0|0|0|0|0|0|0|0|0|0|0	0	0	0	0	0	-8.9	1.73	0.4		2|2	4	2	1000	ENL_HUMAN
DCPS_CBF	51514	DTL	10|9	19	9.5	2	0|0|0|0|0|0|0|0|0|0|0|0|0|0|0|0|0|3|0|0|0|0|0|0|0|0|0|0|0|0|0|0|0|0|0|0|0|0|0|0	0.99	0.99	0.99	0.99	0.99	4.68	31.67	0		2|2	4	2	1000	DTL_HUMAN
DCPS_CBF	51747	LUC7L3	13|6	19	9.5	2	7|0|3|6|0|0|0|0|9|0|0|15|0|0|0|0|0|7|0|10|0|0|0|0|0|0|0|0|0|3|0|0|0|0|0|0|0|0|0|0	0	0.01	0	0.01	0	-13.47	1.58	0.39		4|3	7	3.5	1000	J3KPP4_HUMAN
DCPS_CBF	54801	HAUS6	12|7	19	9.5	2	158|144|166|92|127|57|105|121|132|154|194|161|64|74|69|94|146|161|52|184|0|0|0|0|0|0|0|0|0|0|0|0|0|0|0|0|0|0|0|0	0	0	0	0	0	-680.99	0.06	0.8		4|3	7	3.5	1000	Q5SYF9_HUMAN
DCPS_CBF	5709	PSMD3	10|9	19	9.5	2	0|12|11|0|0|0|7|9|13|23|15|12|0|0|0|8|14|6|0|0|0|0|0|0|0|0|0|0|0|0|0|0|0|0|0|0|0|0|0|0	0	0	0	0	0	-32.42	0.77	0.63		2|3	5	2.5	1000	PSMD3_HUMAN
DCPS_CBF	6304	SATB1	9|10	19	9.5	2	0|4|10|0|0|0|0|0|3|0|0|0|0|0|0|0|0|0|0|0|0|0|0|0|0|0|0|0|0|0|0|0|0|0|0|0|0|0|0|0	0.77	0.79	0.77	0.79	0.77	1.09	5.59	0.03		2|2	4	2	1000	SATB1_HUMAN
DCPS_CBF	79068	FTO	4|15	19	9.5	2	0|0|0|0|0|0|0|0|0|0|0|0|0|0|0|0|0|0|0|0|0|0|0|0|0|0|0|0|0|0|0|0|0|0|0|0|0|0|0|0	1	1	1	1	1	6.11	95	0		2|2	4	2	1000	A0A1B0GTC5_HUMAN
DCPS_CBF	79892	MCMBP	9|10	19	9.5	2	0|0|0|0|0|0|0|0|5|0|0|3|0|0|0|0|0|0|0|0|0|0|0|0|0|0|0|0|0|3|0|0|0|0|0|0|0|0|0|0	0.92	0.93	0.92	0.93	0.92	2.21	8.64	0.01		2|2	4	2	1000	MCMBP_HUMAN
DCPS_CBF	9045	RPL14	8|11	19	9.5	2	20|11|20|0|13|0|8|0|20|23|22|14|0|0|5|0|21|14|0|19|0|0|0|0|0|0|0|0|0|8|0|0|0|0|0|0|0|0|0|0	0	0	0	0	0	-58.8	0.51	0.69		2|2	4	2	1000	RL14_HUMAN
DCPS_CBF	9524	TECR	13|6	19	9.5	2	4|7|0|0|0|0|0|0|7|8|0|3|0|0|0|0|3|5|0|8|0|7|0|0|0|0|0|0|0|0|0|0|0|0|0|0|0|0|0|0	0.06	0.12	0.06	0.12	0.06	-11.15	1.83	0.32		5|3	8	4	1000	TECR_HUMAN
DCPS_CBF	9688	NUP93	9|10	19	9.5	2	0|9|0|0|0|0|0|0|0|12|0|6|0|0|0|0|4|5|0|6|0|0|0|0|0|0|0|0|0|0|0|0|0|0|0|0|0|0|0|0	0.03	0.05	0.03	0.05	0.03	-3.86	2.26	0.33		2|2	4	2	1000	NUP93_HUMAN
DCPS_CBF	10294	DNAJA2	10|8	18	9	2	0|0|0|0|0|0|0|0|0|0|0|0|0|0|0|0|0|0|0|0|0|0|0|0|0|0|0|0|0|0|0|0|0|0|0|0|0|0|0|0	1	1	1	1	1	12.61	90	0		3|4	7	3.5	1000	DNJA2_HUMAN
DCPS_CBF	10526	IPO8	9|9	18	9	2	4|12|11|0|0|0|0|0|15|6|6|14|0|0|0|0|12|9|0|8|0|0|0|0|0|0|0|0|0|0|0|0|0|0|0|0|0|0|0|0	0	0	0	0	0	-22.66	0.93	0.58		4|4	8	4	1000	IPO8_HUMAN
DCPS_CBF	10856	RUVBL2	9|9	18	9	2	0|6|4|0|0|0|0|0|12|8|7|11|0|0|0|0|5|10|0|0|0|0|0|0|0|0|0|0|0|0|0|0|0|0|0|0|0|0|0|0	0	0	0	0	0	-10.5	1.43	0.47		2|4	6	3	1000	M0QXZ7_HUMAN
DCPS_CBF	221092	HNRNPUL2	10|8	18	9	2	0|0|0|0|0|0|0|0|0|0|0|0|0|0|0|0|0|0|0|0|0|0|0|0|0|0|0|0|0|0|0|0|0|0|0|0|0|0|0|0	1	1	1	1	1	12.61	90	0		2|2	4	2	1000	HNRL2_HUMAN
DCPS_CBF	23212	RRS1	11|7	18	9	2	6|14|22|32|0|0|4|0|30|11|38|45|4|5|6|0|19|35|0|9|0|0|0|0|0|0|0|0|0|0|0|0|0|0|0|0|0|0|0|0	0	0	0	0	0	-88.99	0.35	0.73		2|2	4	2	1000	RRS1_HUMAN
DCPS_CBF	253827	MSRB3	6|12	18	9	2	0|0|0|0|0|0|0|0|0|0|0|0|0|0|0|0|0|0|0|0|0|0|0|0|0|0|0|0|0|0|0|0|0|0|0|0|0|0|0|0	1	1	1	1	1	9.42	90	0		2|2	4	2	1000	MSRB3_HUMAN
DCPS_CBF	25949	SYF2	11|7	18	9	2	0|0|0|0|0|0|0|0|0|0|0|0|0|0|0|0|0|0|0|0|0|0|0|0|0|0|0|0|0|0|0|0|0|0|0|0|0|0|0|0	1	1	1	1	1	11.03	90	0		2|3	5	2.5	1000	SYF2_HUMAN
DCPS_CBF	26017	FAM32A	9|9	18	9	2	5|0|8|3|0|0|0|0|13|0|8|26|0|0|0|0|8|8|0|0|0|0|0|0|0|0|0|0|0|0|0|0|0|0|0|0|0|0|0|0	0	0	0	0	0	-15.47	1.14	0.53		2|2	4	2	1000	FA32A_HUMAN
DCPS_CBF	26173	INTS1	10|8	18	9	2	0|0|0|0|0|0|0|0|2|0|0|5|0|0|0|0|0|0|0|0|0|0|0|0|0|0|0|0|0|0|0|0|0|0|0|0|0|0|0|0	0.94	0.96	0.94	0.96	0.94	2.47	12.86	0.01		2|3	5	2.5	1000	INT1_HUMAN
DCPS_CBF	27295	PDLIM3	9|9	18	9	2	0|0|4|0|0|0|0|0|0|0|5|4|0|0|0|0|0|0|0|0|0|0|0|0|0|0|0|0|0|0|0|0|0|0|0|0|0|0|0|0	0.86	0.86	0.86	0.86	0.86	1.78	6.92	0.02		3|3	6	3	1000	A0A087WYF8_HUMAN
DCPS_CBF	3065	HDAC1	6|12	18	9	2	0|0|0|0|4|0|3|3|12|10|0|8|0|0|0|0|11|12|0|0|0|0|0|0|0|0|0|0|0|0|0|0|0|0|0|0|0|0|0|0	0	0	0	0	0	-14.55	1.43	0.43		2|2	4	2	1000	HDAC1_HUMAN
DCPS_CBF	54496	PRMT7	7|11	18	9	2	5|8|24|0|0|0|0|7|23|10|29|22|0|0|0|4|27|15|0|8|0|0|0|0|0|0|0|0|0|0|0|0|0|0|0|0|0|0|0|0	0	0	0	0	0	-55.14	0.52	0.68		2|3	5	2.5	1000	H3BNC0_HUMAN
DCPS_CBF	55161	TMEM33	11|7	18	9	2	8|9|0|0|0|0|0|0|0|9|0|3|0|0|0|0|0|5|0|9|7|0|0|0|0|0|0|0|0|0|0|0|0|0|0|0|0|3|0|0	0	0.01	0	0.01	0	-9.8	1.7	0.39		2|2	4	2	1000	TMM33_HUMAN
DCPS_CBF	55285	RBM41	12|6	18	9	2	0|0|3|0|0|0|0|0|5|0|0|8|0|0|0|0|0|0|0|0|0|0|0|0|0|0|0|0|0|0|0|0|0|0|0|0|0|0|0|0	0.71	0.88	0.71	0.88	0.71	0.18	5.62	0.03		4|3	7	3.5	1000	RBM41_HUMAN
DCPS_CBF	55661	DDX27	12|6	18	9	2	6|14|16|0|0|0|0|0|8|14|18|15|0|0|4|0|11|10|0|8|0|0|0|0|0|0|0|0|0|0|0|0|0|0|0|0|0|0|0|0	0	0	0	0	0	-36.54	0.75	0.61		4|3	7	3.5	1000	B7Z6D5_HUMAN
DCPS_CBF	7453	WARS1	10|8	18	9	2	45|26|65|35|31|22|28|39|33|44|77|55|11|32|24|36|46|57|12|53|0|0|0|0|0|0|0|0|0|0|0|0|0|0|0|0|0|0|0|0	0	0	0	0	0	-198.66	0.17	0.8		2|4	6	3	1000	SYWC_HUMAN
DCPS_CBF	79707	NOL9	10|8	18	9	2	11|8|0|0|0|0|0|0|5|9|5|8|0|0|0|0|5|12|0|7|0|0|0|0|0|0|0|0|0|0|0|0|0|0|0|0|0|0|0|0	0	0	0	0	0	-14.48	1.29	0.49		3|4	7	3.5	1000	NOL9_HUMAN
DCPS_CBF	79872	CBLL1	9|9	18	9	2	0|0|0|0|0|0|0|0|0|0|0|5|0|0|0|0|0|0|0|0|0|0|0|0|0|0|0|0|0|0|0|0|0|0|0|0|0|0|0|0	0.96	0.96	0.96	0.96	0.96	3.22	18	0		2|2	4	2	1000	HAKAI_HUMAN
DCPS_CBF	80314	EPC1	9|9	18	9	2	0|3|0|0|0|0|0|0|0|4|0|0|0|0|0|0|0|0|0|0|0|0|0|0|0|0|0|0|0|0|0|0|0|0|0|0|0|0|0|0	0.95	0.95	0.95	0.95	0.95	3.05	12.86	0		2|2	4	2	1000	EPC1_HUMAN
DCPS_CBF	8776	MTMR1	11|7	18	9	2	0|9|5|0|0|0|0|5|0|0|0|5|0|0|0|0|0|0|0|8|0|0|0|0|0|0|0|0|0|0|0|0|0|0|0|0|0|0|0|0	0.27	0.49	0.27	0.49	0.27	-2.94	2.81	0.25		2|2	4	2	1000	F8WA39_HUMAN
DCPS_CBF	10574	CCT7	0|18	18	9	2	31|22|0|0|0|0|0|0|4|50|0|13|0|0|0|0|0|9|2|36|0|7|0|0|0|0|0|0|0|3|0|0|0|0|0|0|0|0|0|0	0	0	0	0	0	-77.63	0.51	0.65		0|6	6	3	1000	TCPH_HUMAN
DCPS_CBF	1152	CKB	8|9	17	8.5	2	0|9|13|0|0|0|11|0|11|9|17|7|0|0|0|0|6|0|0|0|0|0|0|0|0|0|0|0|0|0|0|0|0|0|0|0|0|0|0|0	0	0	0	0	0	-18.73	1.02	0.54		2|3	5	2.5	1000	G3V4N7_HUMAN
DCPS_CBF	27340	UTP20	9|8	17	8.5	2	0|0|0|0|0|0|0|0|19|0|4|27|0|0|0|0|8|10|0|0|0|0|0|0|0|0|0|0|0|0|0|0|0|0|0|0|0|0|0|0	0	0	0	0	0	-12.73	1.25	0.49		2|4	6	3	1000	UTP20_HUMAN
DCPS_CBF	51520	LARS1	5|12	17	8.5	2	45|40|28|8|10|0|18|8|24|55|37|48|0|0|5|13|27|51|4|48|0|0|0|0|0|0|0|0|0|0|0|0|0|0|0|0|0|0|0|0	0	0	0	0	0	-158.98	0.21	0.76		2|5	7	3.5	1000	A0A6I8PL42_HUMAN
DCPS_CBF	5426	POLE	9|8	17	8.5	2	0|4|0|0|0|0|0|0|6|0|0|8|0|0|0|0|3|4|0|0|0|0|0|0|0|0|0|0|0|0|0|0|0|0|0|0|0|0|0|0	0.46	0.54	0.46	0.54	0.46	-0.44	3.4	0.17		3|3	6	3	1000	DPOE1_HUMAN
DCPS_CBF	54680	ZNHIT6	5|12	17	8.5	2	0|0|0|0|0|0|0|0|0|0|0|0|0|0|0|0|0|0|0|0|0|0|0|0|0|0|0|0|0|0|0|0|0|0|0|0|0|0|0|0	1	1	1	1	1	7.79	85	0		2|4	6	3	1000	BCD1_HUMAN
DCPS_CBF	57532	NUFIP2	11|6	17	8.5	2	144|70|119|83|76|51|102|90|103|87|145|116|51|60|47|82|117|91|41|165|0|0|0|0|0|0|0|0|0|0|0|0|0|0|0|0|0|0|0|0	0	0	0	0	0	-503.39	0.07	0.8		4|3	7	3.5	1000	NUFP2_HUMAN
DCPS_CBF	6888	TALDO1	9|8	17	8.5	2	0|0|3|0|0|0|0|0|0|0|0|0|0|0|0|0|0|0|0|0|0|0|0|0|0|0|0|0|0|0|0|0|0|0|0|0|0|0|0|0	0.99	0.99	0.99	0.99	0.99	4.23	28.33	0		2|2	4	2	1000	TALDO_HUMAN
DCPS_CBF	79142	PHF23	10|7	17	8.5	2	0|0|5|0|0|0|0|0|0|0|0|6|0|0|0|0|4|0|0|0|0|0|0|0|0|0|0|0|0|0|0|0|0|0|0|0|0|0|0|0	0.76	0.85	0.76	0.85	0.76	0.71	5.67	0.03		2|2	4	2	1000	I3L1N0_HUMAN
DCPS_CBF	81931	ZNF93	7|10	17	8.5	2	0|0|0|0|0|0|0|0|0|0|0|0|0|0|0|0|0|0|0|0|0|0|0|0|0|0|0|0|0|0|0|0|0|0|0|0|0|0|0|0	1	1	1	1	1	11.03	85	0		2|3	5	2.5	1000	K7EPG7_HUMAN
DCPS_CBF	8721	EDF1	7|10	17	8.5	2	0|4|0|0|0|0|0|0|0|0|12|0|0|0|0|0|5|0|0|0|0|0|0|0|0|0|0|0|0|0|0|0|0|0|0|0|0|0|0|0	0.6	0.73	0.6	0.73	0.6	-0.09	4.05	0.05		2|2	4	2	1000	EDF1_HUMAN
DCPS_CBF	9984	THOC1	8|9	17	8.5	2	0|0|0|0|0|0|0|0|0|0|0|0|0|0|0|0|0|0|0|0|0|0|0|0|0|0|0|0|0|0|0|0|0|0|0|0|0|0|0|0	1	1	1	1	1	12.61	85	0		2|3	5	2.5	1000	THOC1_HUMAN
DCPS_CBF	23195	MDN1	0|17	17	8.5	2	0|2|5|0|0|0|0|0|12|5|0|15|0|0|0|0|0|4|0|9|0|0|0|0|0|0|0|0|0|0|0|0|0|0|0|0|0|0|0|0	0.18	0.36	0.18	0.36	0.18	-22.5	1.63	0.27		0|6	6	3	1000	MDN1_HUMAN
DCPS_CBF	10623	POLR3C	9|7	16	8	2	6|3|5|0|0|0|0|0|4|4|0|7|0|0|0|0|3|4|0|6|0|0|0|0|0|0|0|0|0|0|0|0|0|0|0|0|0|0|0|0	0.01	0.03	0.01	0.03	0.01	-6.31	1.9	0.36		5|6	11	5.5	1000	RPC3_HUMAN
DCPS_CBF	10801	SEPTIN9	10|6	16	8	2	63|58|40|38|35|32|46|47|65|49|85|51|16|47|36|41|81|64|11|67|0|0|0|0|0|0|0|0|0|0|0|0|0|0|0|0|0|0|0|0	0	0	0	0	0	-254.98	0.13	0.8		3|2	5	2.5	1000	SEPT9_HUMAN
DCPS_CBF	124808	CCDC43	9|7	16	8	2	18|16|19|7|0|0|7|10|18|17|23|20|0|7|5|8|13|18|7|18|0|0|0|0|0|0|0|0|0|0|0|0|0|0|0|0|0|0|0|0	0	0	0	0	0	-58.6	0.44	0.7		2|3	5	2.5	1000	Q86WV7_HUMAN
DCPS_CBF	143384	CACUL1	8|8	16	8	2	0|0|0|0|0|0|0|0|0|0|0|0|0|0|0|0|0|0|0|0|0|0|0|0|0|0|0|0|0|0|0|0|0|0|0|0|0|0|0|0	1	1	1	1	1	12.61	80	0		3|3	6	3	1000	CACL1_HUMAN
DCPS_CBF	1656	DDX6	11|5	16	8	2	13|9|10|0|0|0|6|5|10|12|13|35|0|0|0|0|7|18|0|18|0|0|0|0|0|0|0|0|0|0|0|0|0|0|0|0|0|0|0|0	0	0	0	0	0	-48.3	0.55	0.65		2|2	4	2	1000	DDX6_HUMAN
DCPS_CBF	2122	MECOM	3|13	16	8	2	0|0|0|0|0|0|0|0|0|0|0|0|0|0|0|0|0|0|0|0|0|0|0|0|0|0|0|0|0|0|0|0|0|0|0|0|0|0|0|0	0.99	1	0.99	1	0.99	4.36	80	0		2|4	6	3	1000	A0A0C3SFZ7_HUMAN
DCPS_CBF	26145	IRF2BP1	8|8	16	8	2	0|0|0|0|0|0|0|0|0|0|0|2|0|0|0|0|0|0|0|0|0|0|0|0|0|0|0|0|0|0|0|0|0|0|0|0|0|0|0|0	1	1	1	1	1	5.91	40	0		2|3	5	2.5	1000	I2BP1_HUMAN
DCPS_CBF	26747	NUFIP1	7|9	16	8	2	0|0|0|0|0|0|0|0|0|0|0|10|0|0|0|0|0|0|0|0|0|0|0|0|0|0|0|0|0|0|0|0|0|0|0|0|0|0|0|0	0.85	0.88	0.85	0.88	0.85	1.5	8	0.02		2|4	6	3	1000	NUFP1_HUMAN
DCPS_CBF	3219	HOXB9	8|8	16	8	2	0|0|0|0|0|0|0|0|0|0|0|8|0|0|0|0|0|0|0|0|0|0|0|0|0|0|0|0|0|0|0|0|0|0|0|0|0|0|0|0	0.89	0.89	0.89	0.89	0.89	2.05	10	0.01		2|2	4	2	1000	HXB9_HUMAN
DCPS_CBF	4666	NACA	8|8	16	8	2	10|11|17|11|4|8|6|13|18|15|28|22|8|9|7|11|25|13|0|14|0|0|0|0|0|0|0|0|0|0|0|0|0|0|0|0|0|0|0|0	0	0	0	0	0	-54.58	0.45	0.7		2|3	5	2.5	1000	NACAM_HUMAN
DCPS_CBF	5395	PMS2	8|8	16	8	2	0|0|0|0|0|0|0|0|0|0|0|0|0|0|0|0|0|0|0|0|0|0|0|0|0|0|0|0|0|0|0|0|0|0|0|0|0|0|0|0	1	1	1	1	1	12.61	80	0		2|3	5	2.5	1000	A0A2R8Y6S3_HUMAN
DCPS_CBF	5528	PPP2R5D	9|7	16	8	2	8|3|27|6|0|0|11|14|26|14|30|23|0|0|6|9|26|13|0|13|0|0|0|0|0|0|0|0|0|0|0|0|0|0|0|0|0|0|0|0	0	0	0	0	0	-65.21	0.41	0.71		3|3	6	3	1000	2A5D_HUMAN
DCPS_CBF	57696	DDX55	8|8	16	8	2	7|7|20|0|0|0|0|0|17|8|28|28|0|0|0|0|9|21|0|14|0|0|0|0|0|0|0|0|0|0|0|0|0|0|0|0|0|0|0|0	0	0	0	0	0	-47.39	0.5	0.68		3|4	7	3.5	1000	DDX55_HUMAN
DCPS_CBF	6208	RPS14	11|5	16	8	2	14|0|0|0|0|0|0|0|0|0|0|4|0|0|0|0|0|8|0|5|5|5|0|0|0|0|0|0|0|0|0|0|0|0|0|0|0|0|0|0	0.06	0.13	0.06	0.13	0.06	-8.04	1.95	0.31		2|2	4	2	1000	RS14_HUMAN
DCPS_CBF	64786	TBC1D15	7|9	16	8	2	93|66|75|33|55|32|73|83|97|85|99|63|17|40|55|72|96|82|22|110|0|0|0|0|0|0|0|0|0|0|0|0|0|0|0|0|0|0|0|0	0	0	0	0	0	-367.38	0.09	0.8		2|4	6	3	1000	TBC15_HUMAN
DCPS_CBF	6935	ZEB1	10|6	16	8	2	0|0|0|0|0|0|0|0|4|0|8|10|0|0|0|0|4|0|0|0|0|0|0|0|0|0|0|0|0|0|0|0|0|0|0|0|0|0|0|0	0.36	0.6	0.36	0.6	0.36	-2.08	3.08	0.22		4|2	6	3	1000	ZEB1_HUMAN
DCPS_CBF	7559	ZNF12	11|5	16	8	2	0|0|5|0|0|0|0|0|7|0|10|6|0|0|0|0|0|0|0|0|0|0|0|0|0|0|0|0|0|0|0|0|0|0|0|0|0|0|0|0	0.33	0.63	0.33	0.63	0.33	-3.68	2.86	0.23		4|3	7	3.5	1000	ZNF12_HUMAN
DCPS_CBF	8473	OGT	7|9	16	8	2	0|16|0|0|0|0|4|0|9|7|0|0|0|0|0|0|2|6|0|0|0|0|0|0|0|0|0|0|0|0|0|0|0|0|0|0|0|0|0|0	0.01	0.01	0.01	0.01	0.01	-6.36	1.82	0.37		2|5	7	3.5	1000	OGT1_HUMAN
DCPS_CBF	8816	DCAF5	10|6	16	8	2	0|2|0|0|0|0|0|0|0|0|0|0|0|0|0|0|0|0|0|0|0|0|0|0|0|0|0|0|0|0|0|0|0|0|0|0|0|0|0|0	0.99	1	0.99	1	0.99	4.46	40	0		2|2	4	2	1000	Q8TBB7_HUMAN
DCPS_CBF	9039	UBA3	10|6	16	8	2	0|0|0|0|0|0|0|0|0|0|0|4|0|0|0|0|0|0|0|0|0|0|0|0|0|0|0|0|0|0|0|0|0|0|0|0|0|0|0|0	0.95	0.98	0.95	0.98	0.95	2.5	20	0		2|2	4	2	1000	F8W8D4_HUMAN
DCPS_CBF	9531	BAG3	8|8	16	8	2	18|12|12|7|12|8|7|12|14|12|10|10|8|9|0|12|15|12|6|14|0|0|0|0|0|0|0|0|0|0|0|0|0|0|0|0|0|0|0|0	0	0	0	0	0	-37.77	0.6	0.65		3|3	6	3	1000	BAG3_HUMAN
DCPS_CBF	9794	MAML1	5|11	16	8	2	0|0|0|0|0|0|0|0|0|0|0|0|0|0|0|0|0|0|0|0|0|0|0|0|0|0|0|0|0|0|0|0|0|0|0|0|0|0|0|0	1	1	1	1	1	7.79	80	0		2|4	6	3	1000	MAML1_HUMAN
DCPS_CBF	476	ATP1A1	0|16	16	8	2	15|0|0|0|0|0|0|0|6|20|0|28|0|0|0|0|0|30|0|17|0|0|0|0|0|0|0|0|0|0|0|0|0|0|0|0|0|0|0|0	0	0	0	0	0	-50.51	0.69	0.56		0|3	3	1.5	1000	AT1A1_HUMAN
DCPS_CBF	147339	ARK2N	7|8	15	7.5	2	0|0|0|0|0|0|0|0|3|0|0|0|0|0|0|0|0|2|0|0|0|0|0|0|0|0|0|0|0|0|0|0|0|0|0|0|0|0|0|0	0.97	0.98	0.97	0.98	0.97	3.23	15	0		4|3	7	3.5	1000	CR025_HUMAN
DCPS_CBF	222229	LRWD1	11|4	15	7.5	2	0|0|0|0|0|0|0|0|0|11|0|0|0|0|0|0|0|0|0|0|0|0|0|0|0|0|0|0|0|0|0|0|0|0|0|0|0|0|0|0	0.76	0.91	0.76	0.91	0.76	0.43	6.82	0.03		3|2	5	2.5	1000	LRWD1_HUMAN
DCPS_CBF	23246	BOP1	10|5	15	7.5	2	0|0|0|0|0|0|0|0|0|3|0|3|0|0|0|0|0|0|0|0|0|0|0|0|0|0|0|0|0|0|0|0|0|0|0|0|0|0|0|0	0.9	0.98	0.9	0.98	0.9	1.49	12.5	0.01		3|3	6	3	1000	BOP1_HUMAN
DCPS_CBF	23636	NUP62	9|6	15	7.5	2	6|11|14|0|0|0|3|0|8|16|15|19|0|0|0|6|0|12|2|3|0|0|0|0|0|0|0|0|0|0|0|0|0|0|0|0|0|0|0|0	0	0	0	0	0	-32.3	0.68	0.61		2|3	5	2.5	1000	NUP62_HUMAN
DCPS_CBF	3619	INCENP	6|9	15	7.5	2	3|3|4|0|0|0|0|0|4|0|6|6|0|0|0|0|7|10|0|0|0|0|0|0|0|0|0|0|0|0|0|0|0|0|0|0|0|0|0|0	0.01	0.01	0.01	0.01	0.01	-7.78	1.74	0.37		2|4	6	3	1000	INCE_HUMAN
DCPS_CBF	3703	STT3A	8|7	15	7.5	2	0|7|0|0|0|0|0|0|0|9|0|9|0|0|0|0|0|15|0|16|0|0|0|0|0|0|0|0|0|0|0|0|0|0|0|0|0|0|0|0	0	0	0	0	0	-10.25	1.34	0.46		2|2	4	2	1000	STT3A_HUMAN
DCPS_CBF	4820	NKTR	6|9	15	7.5	2	0|5|0|0|0|0|0|0|6|13|0|0|0|0|0|0|8|9|0|0|0|0|0|0|0|0|0|0|0|0|0|0|0|0|0|0|0|0|0|0	0.02	0.03	0.02	0.03	0.02	-6.65	1.83	0.35		4|4	8	4	1000	A8K7K2_HUMAN
DCPS_CBF	5034	P4HB	15|0	15	7.5	2	0|0|0|0|0|0|0|0|0|0|0|0|0|0|0|0|0|0|0|0|0|0|0|0|0|0|0|0|0|0|0|0|0|0|0|0|0|0|0|0	0.5	1	0.5	1	0.5	-2.02	75	0.08		5|0	5	2.5	1000	PDIA1_HUMAN
DCPS_CBF	51194	IPO11	9|6	15	7.5	2	0|0|0|0|0|0|0|0|0|0|0|0|0|0|0|0|0|0|0|0|0|0|0|0|0|0|0|0|0|0|0|0|0|0|0|0|0|0|0|0	1	1	1	1	1	9.42	75	0		2|2	4	2	1000	IPO11_HUMAN
DCPS_CBF	54583	EGLN1	6|9	15	7.5	2	0|7|5|0|0|0|0|3|9|0|0|8|0|0|0|0|14|6|0|5|0|0|0|0|0|0|0|0|0|0|0|0|0|0|0|0|0|0|0|0	0	0	0	0	0	-12.48	1.32	0.45		2|2	4	2	1000	EGLN1_HUMAN
DCPS_CBF	5496	PPM1G	8|7	15	7.5	2	3|4|8|8|0|0|0|0|9|8|11|11|0|8|0|0|11|12|0|0|0|0|0|0|0|0|0|0|0|0|0|0|0|0|0|0|0|0|0|0	0	0	0	0	0	-23.24	0.83	0.58		4|2	6	3	1000	PPM1G_HUMAN
DCPS_CBF	54984	PINX1	7|8	15	7.5	2	0|0|0|0|0|0|0|0|0|0|0|7|0|0|0|0|0|0|0|0|0|0|0|0|0|0|0|0|0|0|0|0|0|0|0|0|0|0|0|0	0.9	0.91	0.9	0.91	0.9	2.02	10.71	0.01		2|2	4	2	1000	PINX1_HUMAN
DCPS_CBF	55252	ASXL2	9|6	15	7.5	2	0|0|0|0|0|0|0|0|0|0|0|0|0|0|0|0|0|0|0|0|0|0|0|0|0|0|0|0|0|0|0|0|0|0|0|0|0|0|0|0	1	1	1	1	1	9.42	75	0		3|2	5	2.5	1000	ASXL2_HUMAN
DCPS_CBF	55726	INTS13	8|7	15	7.5	2	0|0|0|0|0|0|0|0|0|0|0|0|0|0|0|0|0|0|0|0|0|0|0|0|0|0|0|0|0|0|0|0|0|0|0|0|0|0|0|0	1	1	1	1	1	11.03	75	0		2|2	4	2	1000	INT13_HUMAN
DCPS_CBF	57659	ZBTB4	11|4	15	7.5	2	0|0|0|0|0|0|0|0|0|0|0|0|0|0|0|0|0|0|0|0|0|0|0|0|0|0|0|0|0|0|0|0|0|0|0|0|0|0|0|0	1	1	1	1	1	6.11	75	0		3|2	5	2.5	1000	ZBTB4_HUMAN
DCPS_CBF	5771	PTPN2	7|8	15	7.5	2	0|0|0|0|0|0|0|0|6|0|0|3|0|0|0|0|5|4|0|0|0|0|0|0|0|0|0|0|0|0|0|0|0|0|0|0|0|0|0|0	0.63	0.68	0.63	0.68	0.63	0.31	4.17	0.04		2|2	4	2	1000	D3DUJ3_HUMAN
DCPS_CBF	6596	HLTF	5|10	15	7.5	2	0|0|3|0|0|0|0|0|5|0|0|4|0|0|0|0|0|3|0|0|0|0|0|0|0|0|0|0|0|0|0|0|0|0|0|0|0|0|0|0	0.66	0.9	0.66	0.9	0.66	-0.33	5	0.04		2|3	5	2.5	1000	A0A0C4DGA6_HUMAN
DCPS_CBF	6723	SRM	15|0	15	7.5	2	0|7|0|0|0|0|0|0|0|8|0|0|0|0|0|0|0|0|0|0|0|0|0|0|0|0|0|0|0|0|0|0|0|0|0|0|0|0|0|0	0.47	0.93	0.47	0.93	0.47	-6.67	5	0.17		2|0	2	1	1000	SPEE_HUMAN
DCPS_CBF	7165	TPD52L2	9|6	15	7.5	2	6|6|12|0|0|0|0|0|10|6|16|10|0|0|0|0|5|12|0|12|0|0|0|0|0|0|0|0|0|0|0|0|0|0|0|0|0|0|0|0	0	0	0	0	0	-26.79	0.79	0.58		2|2	4	2	1000	A0A087WYR3_HUMAN
DCPS_CBF	84458	LCOR	9|6	15	7.5	2	0|0|0|0|0|0|0|0|0|0|4|0|0|0|0|0|4|0|0|0|0|0|0|0|0|0|0|0|0|0|0|0|0|0|0|0|0|0|0|0	0.87	0.93	0.87	0.93	0.87	1.4	9.38	0.01		2|2	4	2	1000	A0A6Q8PFM9_HUMAN
DCPS_CBF	8648	NCOA1	7|8	15	7.5	2	0|0|0|0|0|0|0|0|0|0|0|0|0|0|0|0|0|0|0|0|0|0|0|0|0|0|0|0|0|0|0|0|0|0|0|0|0|0|0|0	1	1	1	1	1	11.03	75	0		3|3	6	3	1000	NCOA1_HUMAN
DCPS_CBF	3306	HSPA2	0|15	15	7.5	2	0|0|0|0|20|0|14|11|0|15|0|11|0|0|0|12|11|10|0|12|0|0|0|0|0|0|0|0|0|0|0|0|0|0|0|0|0|0|0|0	0	0	0	0	0	-51.36	0.65	0.57		0|2	2	1	1000	HSP72_HUMAN
DCPS_CBF	5499	PPP1CA	0|15	15	7.5	2	2|0|0|0|0|0|0|0|0|0|0|0|0|0|0|0|0|0|0|0|0|0|0|0|0|0|0|0|0|0|0|0|0|0|0|0|0|0|0|0	0.5	1	0.5	1	0.5	-2.42	37.5	0.11		0|2	2	1	1000	PP1A_HUMAN
DCPS_CBF	11140	CDC37	8|6	14	7	2	6|0|3|0|0|0|0|5|10|5|0|37|0|0|0|0|10|9|0|11|0|0|0|0|0|0|0|0|0|0|0|0|0|0|0|0|0|0|0|0	0	0	0	0	0	-26.19	0.73	0.59		2|2	4	2	1000	CDC37_HUMAN
DCPS_CBF	11344	TWF2	7|7	14	7	2	0|6|5|0|0|0|0|0|4|7|0|8|0|0|0|0|0|0|0|0|0|0|0|0|0|0|0|0|0|0|0|0|0|0|0|0|0|0|0|0	0.08	0.08	0.08	0.08	0.08	-2.42	2.33	0.3		2|3	5	2.5	1000	TWF2_HUMAN
DCPS_CBF	140838	NANP	8|6	14	7	2	0|0|5|0|0|0|0|0|4|0|5|7|0|0|0|0|5|0|0|0|0|0|0|0|0|0|0|0|0|0|0|0|0|0|0|0|0|0|0|0	0.22	0.34	0.22	0.34	0.22	-2.29	2.69	0.26		3|2	5	2.5	1000	NANP_HUMAN
DCPS_CBF	159090	PABIR2	6|8	14	7	2	0|0|0|0|0|0|0|0|0|0|0|0|0|0|0|0|0|0|0|0|0|0|0|0|0|0|0|0|0|0|0|0|0|0|0|0|0|0|0|0	1	1	1	1	1	9.42	70	0		2|3	5	2.5	1000	G1UD79_HUMAN
DCPS_CBF	24138	IFIT5	3|11	14	7	2	97|63|86|57|77|42|64|60|67|75|89|93|44|69|53|63|81|92|33|113|0|0|0|0|0|0|0|0|0|0|0|0|0|0|0|0|0|0|0|0	0	0	0	0	0	-374.77	0.08	0.8		2|4	6	3	1000	IFIT5_HUMAN
DCPS_CBF	254251	LCORL	6|8	14	7	2	0|0|3|3|0|0|0|0|3|0|0|4|0|0|0|0|0|0|0|0|0|0|0|0|0|0|0|0|0|0|0|0|0|0|0|0|0|0|0|0	0.77	0.87	0.77	0.87	0.77	0.73	5.38	0.03		3|3	6	3	1000	A0A1B0GVP4_HUMAN
DCPS_CBF	26168	SENP3	6|8	14	7	2	7|0|0|0|0|0|0|0|0|11|0|8|0|0|0|0|0|6|0|7|0|0|0|0|0|0|0|0|0|0|0|0|0|0|0|0|0|0|0|0	0.01	0.02	0.01	0.02	0.01	-6.08	1.79	0.36		2|3	5	2.5	1000	SENP3_HUMAN
DCPS_CBF	27107	ZBTB11	7|7	14	7	2	0|0|0|0|0|0|0|0|0|0|0|0|0|0|0|0|0|0|0|0|0|0|0|0|0|0|0|0|0|0|0|0|0|0|0|0|0|0|0|0	1	1	1	1	1	11.03	70	0		2|2	4	2	1000	ZBT11_HUMAN
DCPS_CBF	3329	HSPD1	7|7	14	7	2	24|5|0|0|0|2|2|2|2|23|0|11|0|8|0|3|4|15|0|12|0|8|7|0|0|0|6|3|6|12|0|0|0|3|2|34|0|0|0|0	0	0	0	0	0	-47.38	0.45	0.68		4|2	6	3	1000	CH60_HUMAN
DCPS_CBF	4000	LMNA	7|7	14	7	2	13|0|2|0|2|0|0|0|0|12|0|0|0|0|0|0|0|0|0|0|0|0|0|0|0|0|0|0|0|0|0|0|0|0|0|0|0|0|0|0	0.14	0.14	0.14	0.14	0.14	-1.81	2.41	0.28		3|3	6	3	1000	LMNA_HUMAN
DCPS_CBF	4430	MYO1B	9|5	14	7	2	72|65|97|14|32|0|46|34|85|81|135|99|0|0|14|15|67|91|10|89|0|0|0|0|0|0|0|0|0|0|0|0|0|0|0|0|0|0|0|0	0	0	0	0	0	-369.55	0.08	0.8		5|2	7	3.5	1000	E9PDF6_HUMAN
DCPS_CBF	51586	MED15	8|6	14	7	2	0|0|0|0|0|0|0|0|0|0|0|0|0|0|0|0|0|0|0|0|0|0|0|0|0|0|0|0|0|0|0|0|0|0|0|0|0|0|0|0	1	1	1	1	1	9.42	70	0		2|2	4	2	1000	G3V1P5_HUMAN
DCPS_CBF	55132	LARP1B	9|5	14	7	2	12|7|36|0|27|0|0|23|33|17|39|48|0|0|9|8|21|28|16|13|5|12|0|0|0|0|0|0|0|0|0|0|0|0|0|0|7|0|0|0	0	0	0	0	0	-108.98	0.24	0.8		2|2	4	2	1000	A0A3B3ISF0_HUMAN
DCPS_CBF	55720	TSR1	8|6	14	7	2	3|3|20|0|0|0|0|5|25|0|38|25|0|0|0|0|23|10|0|0|0|0|0|0|0|0|0|0|0|0|0|0|0|0|0|0|0|0|0|0	0	0	0	0	0	-48.39	0.46	0.67		3|3	6	3	1000	TSR1_HUMAN
DCPS_CBF	5700	PSMC1	8|6	14	7	2	22|19|0|0|6|0|13|7|8|24|0|0|0|0|0|7|0|8|0|20|0|0|0|0|0|0|0|0|0|0|0|0|0|0|0|0|0|0|0|0	0	0	0	0	0	-41.63	0.52	0.65		2|2	4	2	1000	PRS4_HUMAN
DCPS_CBF	7266	DNAJC7	6|8	14	7	2	3|6|7|0|0|0|0|0|5|0|8|17|0|0|0|0|6|5|0|6|0|0|0|0|0|0|0|0|0|0|0|0|0|0|0|0|0|0|0|0	0	0	0	0	0	-14.65	1.11	0.49		3|3	6	3	1000	DNJC7_HUMAN
DCPS_CBF	821	CANX	11|3	14	7	2	5|11|0|0|0|0|0|0|0|13|0|8|0|0|0|0|0|12|0|3|0|0|0|0|0|0|0|0|0|0|0|0|0|0|0|0|0|0|0|0	0	0.01	0	0.01	0	-15.09	1.35	0.38		4|2	6	3	1000	CALX_HUMAN
DCPS_CBF	84811	BUD13	6|8	14	7	2	0|2|4|0|0|0|0|0|0|0|0|11|0|0|0|0|0|0|0|0|0|0|0|0|0|0|0|0|0|0|0|0|0|0|0|0|0|0|0|0	0.62	0.7	0.62	0.7	0.62	0.13	4.12	0.05		2|3	5	2.5	1000	BUD13_HUMAN
DCPS_CBF	8662	EIF3B	9|5	14	7	2	11|0|0|0|0|0|0|2|6|9|0|10|0|0|0|3|0|4|0|0|0|0|0|0|0|0|0|0|0|0|0|0|0|0|0|0|0|0|0|0	0	0.01	0	0.01	0	-9.56	1.56	0.38		3|3	6	3	1000	EIF3B_HUMAN
DCPS_CBF	871	SERPINH1	8|6	14	7	2	12|6|0|0|0|0|0|0|0|17|0|0|0|0|0|0|0|12|0|15|0|2|0|0|0|0|0|0|0|0|0|0|0|0|0|0|0|0|0|0	0	0	0	0	0	-14.57	1.09	0.49		3|3	6	3	1000	SERPH_HUMAN
DCPS_CBF	3006	H1-2	7|7	14	7	2	16|8|0|0|0|0|11|3|12|8|18|11|0|0|0|6|12|10|11|13|5|0|6|8|0|7|0|0|9|6|0|0|0|0|5|14|2|5|13|4	0	0	0	0	0	-38.91	0.53	0.66		3|4	7	3.5	1000	H12_HUMAN
DCPS_CBF	10459	MAD2L2	8|5	13	6.5	2	0|0|0|0|0|0|0|0|2|0|0|0|0|0|0|0|0|0|0|0|0|0|0|0|0|0|0|0|0|0|0|0|0|0|0|0|0|0|0|0	0.99	1	0.99	1	0.99	3.69	32.5	0		2|2	4	2	1000	MD2L2_HUMAN
DCPS_CBF	26227	PHGDH	5|8	13	6.5	2	6|7|8|0|0|0|6|0|5|7|10|10|0|0|0|0|9|4|0|5|0|0|3|0|0|5|0|0|0|6|0|0|0|0|0|0|0|0|0|0	0	0	0	0	0	-20.65	0.88	0.54		2|2	4	2	1000	SERA_HUMAN
DCPS_CBF	2739	GLO1	7|6	13	6.5	2	0|0|5|0|0|0|0|0|0|0|0|4|0|0|0|0|0|0|0|0|0|0|0|0|0|0|0|0|0|0|0|0|0|0|0|0|0|0|0|0	0.8	0.83	0.8	0.83	0.8	1.23	7.22	0.02		2|2	4	2	1000	LGUL_HUMAN
DCPS_CBF	29102	DROSHA	5|8	13	6.5	2	12|3|7|0|0|0|8|0|16|10|6|13|0|0|11|0|0|15|0|10|0|0|0|0|0|0|0|0|0|0|0|0|0|0|0|0|0|0|0|0	0	0	0	0	0	-33.98	0.6	0.62		3|2	5	2.5	1000	RNC_HUMAN
DCPS_CBF	374354	NHLRC2	6|7	13	6.5	2	17|5|22|0|0|0|10|8|14|11|23|20|0|0|3|0|13|12|0|17|0|0|0|0|0|0|0|0|0|0|0|0|0|0|0|0|0|0|0|0	0	0	0	0	0	-52.28	0.41	0.69		2|2	4	2	1000	NHLC2_HUMAN
DCPS_CBF	3799	KIF5B	5|8	13	6.5	2	99|84|125|51|47|40|56|82|84|115|138|86|50|50|62|64|82|99|34|90|0|0|0|0|0|0|0|0|0|0|0|0|0|0|0|0|0|0|0|0	0	0	0	0	0	-423.4	0.06	0.8		2|3	5	2.5	1000	KINH_HUMAN
DCPS_CBF	4302	MLLT6	6|7	13	6.5	2	0|0|0|0|0|0|0|0|4|0|2|6|0|0|0|0|4|3|0|0|0|0|0|0|0|0|0|0|0|0|0|0|0|0|0|0|0|0|0|0	0.46	0.55	0.46	0.55	0.46	-0.5	3.42	0.18		3|2	5	2.5	1000	AF17_HUMAN
DCPS_CBF	4830	NME1	7|6	13	6.5	2	4|0|5|0|4|0|7|5|4|5|5|0|0|0|0|4|4|4|0|5|0|0|0|0|0|1|0|0|0|1|0|0|0|0|0|0|0|0|0|0	0	0	0	0	0	-9.8	1.35	0.45		2|2	4	2	1000	NDKA_HUMAN
DCPS_CBF	54816	ZNF280D	7|6	13	6.5	2	0|0|3|6|0|0|0|0|3|0|0|5|0|0|0|0|5|0|0|0|0|0|0|0|0|0|0|0|0|0|0|0|0|0|0|0|0|0|0|0	0.31	0.39	0.31	0.39	0.31	-1.23	2.95	0.24		3|2	5	2.5	1000	H0YL38_HUMAN
DCPS_CBF	57553	MICAL3	7|6	13	6.5	2	6|6|15|0|0|0|0|0|12|4|15|19|0|0|0|0|9|10|0|0|0|0|0|0|0|0|0|0|0|0|0|0|0|0|0|0|0|0|0|0	0	0	0	0	0	-26.74	0.68	0.6		2|3	5	2.5	1000	MICA3_HUMAN
DCPS_CBF	57649	PHF12	9|4	13	6.5	2	0|0|0|0|0|0|0|0|0|0|0|0|0|0|0|0|0|0|0|0|0|0|0|0|0|0|0|0|0|0|0|0|0|0|0|0|0|0|0|0	1	1	1	1	1	6.11	65	0		2|2	4	2	1000	C9J9G2_HUMAN
DCPS_CBF	6009	RHEB	7|6	13	6.5	2	0|3|8|0|0|0|0|0|0|6|0|3|0|0|0|0|6|5|0|0|0|0|0|0|0|0|0|0|0|0|0|0|0|0|0|0|0|0|0|0	0.04	0.06	0.04	0.06	0.04	-3.77	2.1	0.33		2|3	5	2.5	1000	RHEB_HUMAN
DCPS_CBF	6234	RPS28	9|4	13	6.5	2	0|0|0|0|0|0|0|0|0|11|0|0|0|0|0|0|0|0|0|0|0|0|0|0|0|0|0|0|0|0|0|0|0|0|0|0|0|0|0|0	0.74	0.87	0.74	0.87	0.74	0.43	5.91	0.03		2|2	4	2	1000	RS28_HUMAN
DCPS_CBF	64710	NUCKS1	8|5	13	6.5	2	21|3|2|6|0|8|4|5|5|4|4|13|0|14|4|5|5|20|0|16|0|0|0|0|0|0|0|0|0|0|0|0|0|0|0|0|0|0|0|0	0	0	0	0	0	-35.37	0.58	0.62		4|3	7	3.5	1000	NUCKS_HUMAN
DCPS_CBF	7415	VCP	11|2	13	6.5	2	23|15|4|0|12|8|21|16|0|21|0|9|11|11|22|23|0|0|5|30|0|0|0|0|0|0|0|0|0|0|0|0|0|0|0|0|0|0|0|0	0	0	0	0	0	-78.24	0.34	0.7		3|2	5	2.5	1000	TERA_HUMAN
DCPS_CBF	7554	ZNF8	13|0	13	6.5	2	0|0|0|0|0|0|0|0|0|0|0|0|0|0|0|0|0|0|0|0|0|0|0|0|0|0|0|0|0|0|0|0|0|0|0|0|0|0|0|0	0.5	1	0.5	1	0.5	-2.02	65	0.09		2|0	2	1	1000	ZNF8_HUMAN
DCPS_CBF	79171	RBM42	7|6	13	6.5	2	0|0|0|0|0|0|0|0|0|0|0|0|0|0|0|0|0|0|0|0|0|0|0|0|0|0|0|0|0|0|0|0|0|0|0|0|0|0|0|0	1	1	1	1	1	9.42	65	0		2|2	4	2	1000	RBM42_HUMAN
DCPS_CBF	80205	CHD9	3|10	13	6.5	2	0|0|0|0|0|0|0|0|0|0|0|0|0|2|0|0|0|0|0|0|0|0|0|0|0|0|0|0|0|0|0|0|0|0|0|0|0|0|0|0	0.94	1	0.94	1	0.94	1.96	32.5	0.01		2|4	6	3	1000	CHD9_HUMAN
DCPS_CBF	8178	ELL	7|6	13	6.5	2	0|0|0|0|0|0|0|0|0|0|0|4|0|0|0|0|0|7|0|0|0|0|0|0|0|0|0|0|0|0|0|0|0|0|0|0|0|0|0|0	0.74	0.78	0.74	0.78	0.74	0.91	5.91	0.03		2|2	4	2	1000	ELL_HUMAN
DCPS_CBF	91754	NEK9	5|8	13	6.5	2	51|33|24|16|23|9|25|32|37|36|36|29|9|14|21|27|37|42|13|41|0|0|0|0|0|0|0|0|0|0|0|0|0|0|0|0|0|0|0|0	0	0	0	0	0	-146.87	0.17	0.8		2|2	4	2	1000	A0A7I2V454_HUMAN
DCPS_CBF	9767	JADE3	5|8	13	6.5	2	0|0|0|0|0|0|0|0|0|0|0|5|0|0|0|0|0|0|0|0|0|0|0|0|0|0|0|0|0|0|0|0|0|0|0|0|0|0|0|0	0.9	0.95	0.9	0.95	0.9	1.8	13	0.01		2|2	4	2	1000	JADE3_HUMAN
DCPS_CBF	9849	ZNF518A	7|6	13	6.5	2	0|0|0|0|0|0|0|2|0|0|0|4|0|0|0|0|0|0|0|0|0|0|0|0|0|0|0|0|0|0|0|0|0|0|0|0|0|0|0|0	0.9	0.92	0.9	0.92	0.9	1.96	10.83	0.01		3|2	5	2.5	1000	Z518A_HUMAN
DCPS_CBF	10919	EHMT2	0|13	13	6.5	2	0|0|0|0|0|0|0|0|0|0|0|0|0|0|0|0|0|0|0|0|0|0|0|0|0|0|0|0|0|0|0|0|0|0|0|0|0|0|0|0	0.5	1	0.5	1	0.5	-2.02	65	0.09		0|2	2	1	1000	A2ABF8_HUMAN
DCPS_CBF	23030	KDM4B	0|13	13	6.5	2	0|0|0|0|0|0|0|0|0|0|0|4|0|0|0|0|3|4|0|0|0|0|0|0|0|0|0|0|0|0|0|0|0|0|0|0|0|0|0|0	0.49	0.98	0.49	0.98	0.49	-5.11	5.91	0.16		0|2	2	1	1000	A0A0C4DFL8_HUMAN
DCPS_CBF	3728	JUP	0|13	13	6.5	2	15|14|23|6|188|7|10|9|7|17|15|37|5|0|7|8|10|18|19|39|0|6|10|0|0|0|0|0|6|19|0|0|0|0|0|0|0|0|0|0	0	0	0	0	0	-172.27	0.17	0.76		0|2	2	1	1000	PLAK_HUMAN
DCPS_CBF	7088	TLE1	0|13	13	6.5	2	0|0|0|0|0|0|0|0|0|0|0|0|0|0|0|0|0|0|0|0|0|0|0|0|0|0|0|0|0|0|0|0|0|0|0|0|0|0|0|0	0.5	1	0.5	1	0.5	-2.02	65	0.09		0|2	2	1	1000	TLE1_HUMAN
DCPS_CBF	8266	UBL4A	0|13	13	6.5	2	0|0|0|0|0|0|0|0|0|0|0|0|0|0|0|0|3|0|0|0|0|0|0|0|0|0|0|0|0|0|0|0|0|0|0|0|0|0|0|0	0.5	1	0.5	1	0.5	-2.84	21.67	0.13		0|2	2	1	1000	UBL4A_HUMAN
DCPS_CBF	9775	EIF4A3	0|13	13	6.5	2	10|13|0|0|0|0|0|0|0|14|6|7|0|0|0|0|0|0|0|9|0|0|0|0|0|0|0|0|0|3|0|0|0|0|0|0|0|0|0|0	0	0	0	0	0	-26.99	1.05	0.4		0|2	2	1	1000	IF4A3_HUMAN
DCPS_CBF	6139	RPL17	12|0	12	6	2	9|6|0|0|0|2|4|0|0|16|0|2|3|0|0|0|0|2|2|0|0|7|3|0|0|0|0|0|0|6|0|0|0|0|0|4|0|0|0|0	0	0	0	0	0	-26.31	1	0.41		4|0	4	2	1000	RL17_HUMAN
DCPS_CBF	2073	ERCC5	5|7	12	6	2	0|0|5|0|0|0|0|0|6|3|12|4|0|0|0|0|4|0|0|0|0|0|0|0|0|0|0|0|0|0|0|0|0|0|0|0|0|0|0|0	0.02	0.03	0.02	0.03	0.02	-5.73	1.76	0.35		2|4	6	3	1000	ERCC5_HUMAN
DCPS_CBF	10189	ALYREF	12|0	12	6	2	0|0|8|0|0|0|0|0|10|0|16|7|0|0|0|0|5|0|0|0|0|0|0|0|0|0|0|0|0|0|0|0|0|0|0|0|0|0|0|0	0.04	0.09	0.04	0.09	0.04	-19.84	1.3	0.33		3|0	3	1.5	1000	E9PB61_HUMAN
DCPS_CBF	10642	IGF2BP1	8|4	12	6	2	73|48|53|40|30|29|16|32|61|51|76|76|24|34|14|22|55|54|19|65|0|0|0|0|0|0|0|0|0|0|0|0|0|0|0|0|0|0|0|0	0	0	0	0	0	-254.87	0.1	0.8		2|2	4	2	1000	IF2B1_HUMAN
DCPS_CBF	11315	PARK7	4|8	12	6	2	0|0|0|0|5|5|5|0|12|0|0|7|0|7|2|0|6|0|0|0|0|0|0|11|4|7|18|12|7|7|10|14|5|13|8|5|13|11|7|9	0	0	0	0	0	-42.24	0.49	0.64		2|2	4	2	1000	PARK7_HUMAN
DCPS_CBF	151648	SGO1	7|5	12	6	2	0|0|0|0|0|0|0|0|0|0|0|4|0|0|0|0|0|0|0|0|0|0|0|0|0|0|0|0|0|0|0|0|0|0|0|0|0|0|0|0	0.92	0.95	0.92	0.95	0.92	2.05	15	0.01		2|2	4	2	1000	SGO1_HUMAN
DCPS_CBF	153527	ZMAT2	8|4	12	6	2	0|0|3|4|0|0|0|0|3|0|5|26|0|4|0|0|0|0|0|0|0|0|0|0|0|0|0|0|0|0|0|0|0|0|0|0|0|0|0|0	0	0.01	0	0.01	0	-10.54	1.33	0.39		3|2	5	2.5	1000	ZMAT2_HUMAN
DCPS_CBF	221150	SKA3	7|5	12	6	2	23|21|23|15|0|0|15|8|19|11|25|35|0|0|12|7|12|22|10|28|0|0|0|0|0|0|0|0|0|0|0|0|0|0|0|0|0|0|0|0	0	0	0	0	0	-82.82	0.27	0.8		3|2	5	2.5	1000	SKA3_HUMAN
DCPS_CBF	23287	AGTPBP1	9|3	12	6	2	22|11|32|10|15|0|16|15|32|17|30|39|0|7|8|14|34|39|0|38|0|0|0|0|0|0|0|0|0|0|0|0|0|0|0|0|0|0|0|0	0	0	0	0	0	-120.53	0.2	0.8		3|2	5	2.5	1000	J3KNS1_HUMAN
DCPS_CBF	23603	CORO1C	7|5	12	6	2	24|20|11|0|0|0|11|11|6|19|16|15|0|0|0|5|0|26|7|24|0|0|0|0|0|0|0|0|0|0|0|0|0|0|0|0|0|0|0|0	0	0	0	0	0	-62.03	0.34	0.7		2|2	4	2	1000	B4E3S0_HUMAN
DCPS_CBF	29894	CPSF1	7|5	12	6	2	0|4|0|0|0|0|0|0|0|0|0|0|0|0|0|0|0|0|0|0|0|0|0|0|0|0|0|0|0|0|0|0|0|0|0|0|0|0|0|0	0.92	0.95	0.92	0.95	0.92	2.05	15	0.01		3|2	5	2.5	1000	CPSF1_HUMAN
DCPS_CBF	322	APBB1	4|8	12	6	2	0|5|12|0|0|0|0|0|5|0|11|14|0|0|0|7|6|16|0|7|0|0|0|0|0|0|0|0|0|0|0|0|0|0|0|0|0|0|0|0	0	0	0	0	0	-25.6	0.72	0.56		2|3	5	2.5	1000	APBB1_HUMAN
DCPS_CBF	340252	ZNF680	5|7	12	6	2	0|0|9|5|0|0|0|0|0|3|9|13|0|0|0|0|8|0|0|0|0|0|0|0|0|0|0|0|0|0|0|0|0|0|0|0|0|0|0|0	0	0	0	0	0	-10.17	1.28	0.43		2|3	5	2.5	1000	ZN680_HUMAN
DCPS_CBF	54552	GNL3L	12|0	12	6	2	0|2|0|0|0|0|0|0|7|5|0|7|0|0|0|0|9|0|0|0|0|0|0|0|0|0|0|0|0|0|0|0|0|0|0|0|0|0|0|0	0.33	0.67	0.33	0.67	0.33	-12.93	2	0.23		4|0	4	2	1000	GNL3L_HUMAN
DCPS_CBF	5710	PSMD4	5|7	12	6	2	12|12|13|12|8|9|10|18|9|14|21|9|8|20|0|18|19|6|0|16|0|0|0|0|0|0|0|0|0|0|0|0|0|0|0|0|0|0|0|0	0	0	0	0	0	-56.38	0.37	0.69		2|2	4	2	1000	PSMD4_HUMAN
DCPS_CBF	5717	PSMD11	5|7	12	6	2	0|15|7|0|0|0|4|0|4|7|0|11|0|0|0|0|0|5|0|6|0|0|0|0|0|0|0|0|0|0|0|0|0|0|0|0|0|0|0|0	0	0	0	0	0	-14.7	1.02	0.49		2|4	6	3	1000	PSD11_HUMAN
DCPS_CBF	6233	RPS27A	5|7	12	6	2	6|4|5|4|5|3|4|8|12|4|5|5|3|3|2|9|6|5|3|6|0|0|1|0|0|0|0|5|0|2|0|0|0|0|2|0|1|6|0|0	0	0	0	0	0	-18.41	0.88	0.53		4|5	9	4.5	1000	RS27A_HUMAN
DCPS_CBF	667	DST	7|5	12	6	2	88|73|206|161|65|140|169|173|284|89|244|218|65|162|119|147|230|196|27|202|0|0|0|0|0|0|0|0|0|0|0|0|0|0|0|0|0|0|0|0	0	0	0	0	0	#NAME?	0.03	0.8		3|2	5	2.5	1000	E9PHM6_HUMAN
DCPS_CBF	7023	TFAP4	6|6	12	6	2	0|0|2|0|0|0|0|0|0|0|0|6|0|0|0|0|0|0|0|0|0|0|0|0|0|0|0|0|0|0|0|0|0|0|0|0|0|0|0|0	0.8	0.8	0.8	0.8	0.8	1.37	7.5	0.02		2|2	4	2	1000	TFAP4_HUMAN
DCPS_CBF	92609	TIMM50	4|8	12	6	2	17|13|0|0|0|8|7|0|0|15|0|0|0|7|0|0|0|12|0|11|6|7|0|0|0|0|0|0|0|0|0|0|0|0|0|0|0|0|0|0	0	0	0	0	0	-33.95	0.58	0.61		2|2	4	2	1000	TIM50_HUMAN
DCPS_CBF	140890	SREK1	0|12	12	6	2	15|0|5|0|0|0|0|0|3|6|6|0|0|0|0|0|3|0|0|17|0|0|0|0|0|0|0|0|0|0|0|0|0|0|0|0|0|0|0|0	0	0.01	0	0.01	0	-23.78	1.09	0.38		0|2	2	1	1000	SREK1_HUMAN
DCPS_CBF	1982	EIF4G2	0|12	12	6	2	76|68|127|36|46|33|63|58|91|115|120|88|39|42|55|56|106|67|7|88|0|0|0|0|0|0|0|0|0|0|0|0|0|0|0|0|0|0|0|0	0	0	0	0	0	-423.38	0.06	0.8		0|2	2	1	1000	D3DQV9_HUMAN
DCPS_CBF	23310	NCAPD3	0|12	12	6	2	0|0|0|0|0|0|0|0|0|0|0|6|0|0|0|0|0|16|0|0|0|0|0|0|0|0|0|0|0|0|0|0|0|0|0|0|0|0|0|0	0.4	0.79	0.4	0.79	0.4	-9.06	2.73	0.21		0|3	3	1.5	1000	G3V1A9_HUMAN
DCPS_CBF	23511	NUP188	0|12	12	6	2	2|8|0|0|11|0|2|0|0|18|3|12|0|0|0|0|0|2|0|0|0|0|0|0|0|0|0|0|0|0|0|0|0|0|0|0|0|0|0|0	0	0	0	0	0	-25.16	1.03	0.4		0|2	2	1	1000	NU188_HUMAN
DCPS_CBF	9716	AQR	0|12	12	6	2	0|0|0|0|0|0|0|0|0|0|3|8|0|0|0|0|0|0|0|2|0|0|0|0|0|0|0|0|0|0|0|0|0|0|0|0|0|0|0|0	0.46	0.92	0.46	0.92	0.46	-5.82	4.62	0.18		0|5	5	2.5	1000	H0YH15_HUMAN
DCPS_CBF	10772	SRSF10	6|5	11	5.5	2	4|3|0|0|0|0|5|0|2|5|3|4|0|0|0|1|0|2|4|0|0|6|5|0|0|2|0|0|0|9|0|0|0|0|0|0|0|0|0|2	0	0	0	0	0	-11.24	1.15	0.47		4|3	7	3.5	1000	SRS10_HUMAN
DCPS_CBF	552900	BOLA2	7|4	11	5.5	2	7|3|3|3|8|5|7|6|5|4|6|4|6|5|4|7|4|5|2|5|5|0|3|11|6|10|0|13|8|7|7|5|4|0|10|6|6|8|0|6	0	0	0	0	0	-28.39	0.62	0.59		2|2	4	2	1000	BOLA2_HUMAN
DCPS_CBF	10179	RBM7	7|4	11	5.5	2	0|0|0|0|0|0|0|0|0|0|0|0|0|0|0|0|0|0|0|0|0|0|0|0|0|0|0|0|0|0|0|0|0|0|0|0|0|0|0|0	1	1	1	1	1	6.11	55	0		2|2	4	2	1000	G3V1T9_HUMAN
DCPS_CBF	10659	CELF2	5|6	11	5.5	2	0|0|5|0|0|0|0|0|0|0|0|7|0|0|0|0|0|3|0|0|0|0|0|0|0|0|0|0|0|0|0|0|0|0|0|0|0|0|0|0	0.51	0.58	0.51	0.58	0.51	-0.22	3.67	0.07		2|2	4	2	1000	A0A0J9YX66_HUMAN
DCPS_CBF	10969	EBNA1BP2	5|6	11	5.5	2	0|4|25|0|0|0|0|0|13|0|34|21|0|0|0|0|13|16|0|0|0|0|0|0|0|0|0|0|0|0|0|0|0|0|0|0|0|0|0|0	0	0	0	0	0	-40.09	0.44	0.65		2|2	4	2	1000	H7C2Q8_HUMAN
DCPS_CBF	11218	DDX20	8|3	11	5.5	2	55|32|20|0|0|0|13|17|15|41|14|10|0|0|0|0|17|28|0|43|0|0|0|0|0|0|0|0|0|0|0|0|0|0|0|0|0|0|0|0	0	0	0	0	0	-112.55	0.2	0.75		2|2	4	2	1000	DDX20_HUMAN
DCPS_CBF	133746	JMY	7|4	11	5.5	2	6|0|6|0|0|0|0|0|5|0|0|0|0|0|0|0|6|5|0|5|0|0|0|0|0|0|0|0|0|0|0|0|0|0|0|0|0|0|0|0	0.02	0.03	0.02	0.03	0.02	-7.02	1.67	0.35		2|2	4	2	1000	JMY_HUMAN
DCPS_CBF	151246	SGO2	5|6	11	5.5	2	10|6|0|0|0|0|0|0|0|0|2|10|0|0|0|0|0|0|0|0|0|0|0|0|0|0|0|0|0|0|0|0|0|0|0|0|0|0|0|0	0.05	0.07	0.05	0.07	0.05	-3.58	1.96	0.32		2|3	5	2.5	1000	SGO2_HUMAN
DCPS_CBF	23041	MON2	3|8	11	5.5	2	11|15|5|0|0|0|0|10|9|10|11|20|0|0|0|11|12|9|0|10|0|0|0|0|0|0|0|0|0|0|0|0|0|0|0|0|0|0|0|0	0	0	0	0	0	-43.1	0.46	0.63		2|2	4	2	1000	MON2_HUMAN
DCPS_CBF	23644	EDC4	7|4	11	5.5	2	83|59|86|64|45|32|38|57|68|73|83|90|26|42|37|50|56|72|26|80|0|0|0|0|0|0|0|0|0|0|0|0|0|0|0|0|0|0|0|0	0	0	0	0	0	-319.77	0.07	0.8		5|2	7	3.5	1000	EDC4_HUMAN
DCPS_CBF	3297	HSF1	7|4	11	5.5	2	0|0|0|0|0|0|0|0|0|0|0|0|0|0|0|0|0|0|0|0|0|0|0|0|0|0|0|0|0|0|0|0|0|0|0|0|0|0|0|0	1	1	1	1	1	6.11	55	0		2|2	4	2	1000	HSF1_HUMAN
DCPS_CBF	3843	IPO5	11|0	11	5.5	2	2|11|0|0|0|0|0|2|8|10|0|9|0|0|0|0|4|6|0|4|0|0|0|0|0|0|0|0|0|0|0|0|0|0|0|0|0|0|0|0	0	0	0	0	0	-24.68	0.98	0.41		4|0	4	2	1000	IPO5_HUMAN
DCPS_CBF	51020	HDDC2	4|7	11	5.5	2	0|0|7|0|0|0|0|0|5|0|0|0|0|0|0|0|5|9|0|0|0|0|0|0|0|0|0|0|0|0|0|0|0|0|0|0|0|0|0|0	0.11	0.21	0.11	0.21	0.11	-4.27	2.12	0.29		2|2	4	2	1000	HDDC2_HUMAN
DCPS_CBF	55035	NOL8	4|7	11	5.5	2	3|9|52|22|0|0|0|0|56|10|30|55|0|4|4|0|47|35|0|9|0|0|0|0|0|0|0|0|0|0|0|0|0|0|0|0|0|0|0|0	0	0	0	0	0	-127.67	0.17	0.8		2|5	7	3.5	1000	NOL8_HUMAN
DCPS_CBF	6203	RPS9	11|0	11	5.5	2	0|0|0|0|0|0|0|0|0|10|0|0|0|0|0|0|0|0|0|0|0|10|0|0|0|0|0|0|0|0|0|0|0|0|0|0|0|0|0|0	0.39	0.78	0.39	0.78	0.39	-8.26	2.75	0.21		2|0	2	1	1000	A8MXK4_HUMAN
DCPS_CBF	63977	PRDM15	5|6	11	5.5	2	0|3|0|0|0|0|0|0|0|0|7|0|0|0|0|0|0|0|0|0|0|0|0|0|0|0|0|0|0|0|0|0|0|0|0|0|0|0|0|0	0.7	0.74	0.7	0.74	0.7	0.65	5.5	0.04		3|3	6	3	1000	E7ER26_HUMAN
DCPS_CBF	6428	SRSF3	11|0	11	5.5	2	5|0|0|0|4|0|9|0|0|0|0|0|0|0|0|0|0|0|0|0|0|0|8|0|0|0|0|0|0|8|0|0|0|0|0|0|0|0|0|0	0.2	0.39	0.2	0.39	0.2	-14.78	1.62	0.27		2|0	2	1	1000	SRSF3_HUMAN
DCPS_CBF	7295	TXN	5|6	11	5.5	2	7|0|6|8|7|7|9|11|6|0|9|5|0|12|9|11|3|8|11|16|9|7|8|13|9|11|17|28|15|11|27|29|7|19|34|19|17|10|17|15	0	0	0	0	0	-81.45	0.25	0.8		2|2	4	2	1000	THIO_HUMAN
DCPS_CBF	7534	YWHAZ	11|0	11	5.5	2	0|0|0|0|0|0|0|0|0|0|0|0|0|0|0|0|0|0|0|0|0|0|0|0|0|0|0|0|0|0|0|0|0|0|0|0|0|0|0|0	0.5	1	0.5	1	0.5	-2.02	55	0.09		2|0	2	1	1000	B0AZS6_HUMAN
DCPS_CBF	83448	PUS7L	7|4	11	5.5	2	0|0|0|0|0|0|0|0|4|0|0|0|0|0|0|0|0|0|0|0|0|0|0|0|0|0|0|0|0|0|0|0|0|0|0|0|0|0|0|0	0.89	0.95	0.89	0.95	0.89	1.55	13.75	0.01		2|2	4	2	1000	PUS7L_HUMAN
DCPS_CBF	84321	THOC3	5|6	11	5.5	2	0|0|0|0|0|0|0|0|0|0|0|0|0|0|0|0|0|0|0|0|0|0|0|0|0|0|0|0|0|0|0|0|0|0|0|0|0|0|0|0	1	1	1	1	1	7.79	55	0		2|2	4	2	1000	THOC3_HUMAN
DCPS_CBF	9910	RABGAP1L	11|0	11	5.5	2	4|7|14|0|0|0|0|3|21|9|18|29|0|0|0|0|13|11|0|6|0|0|0|0|0|0|0|0|0|0|0|0|0|0|0|0|0|0|0|0	0	0	0	0	0	-58.11	0.42	0.63		3|0	3	1.5	1000	A0A0C4DG54_HUMAN
DCPS_CBF	10767	HBS1L	0|11	11	5.5	2	24|32|27|9|18|6|15|21|28|24|32|34|0|9|22|14|21|23|0|29|0|0|0|0|0|0|0|0|0|0|0|0|0|0|0|0|0|0|0|0	0	0	0	0	0	-122.73	0.2	0.74		0|3	3	1.5	1000	B7Z524_HUMAN
DCPS_CBF	51060	TXNDC12	0|11	11	5.5	2	25|11|13|9|42|22|25|19|14|24|20|18|18|19|13|17|0|12|0|25|12|29|22|38|21|22|16|32|33|29|20|19|18|17|31|26|29|20|32|21	0	0	0	0	0	-143.35	0.17	0.8		0|3	3	1.5	1000	TXD12_HUMAN
DCPS_CBF	51366	UBR5	0|11	11	5.5	2	0|0|0|0|0|0|0|0|0|0|0|6|0|0|0|0|0|0|0|0|0|0|0|0|0|0|0|0|0|0|0|0|0|0|0|0|0|0|0|0	0.48	0.96	0.48	0.96	0.48	-4.11	9.17	0.16		0|5	5	2.5	1000	UBR5_HUMAN
DCPS_CBF	7695	ZNF136	0|11	11	5.5	2	0|0|7|0|0|0|0|0|0|0|8|15|0|0|0|0|5|0|0|0|0|0|0|0|0|0|0|0|0|0|0|0|0|0|0|0|0|0|0|0	0.18	0.35	0.18	0.35	0.18	-14.99	1.57	0.27		0|3	3	1.5	1000	ZN136_HUMAN
DCPS_CBF	9590	AKAP12	0|11	11	5.5	2	129|105|142|83|93|105|145|143|146|119|161|136|83|131|85|145|134|160|42|207|0|0|0|0|0|0|0|0|0|0|0|0|0|0|0|0|0|0|0|0	0	0	0	0	0	-681.24	0.04	0.8		0|2	2	1	1000	AKA12_HUMAN
DCPS_CBF	9937	DCLRE1A	0|11	11	5.5	2	0|0|0|0|0|0|0|0|0|0|0|4|0|0|0|0|4|0|0|0|0|0|0|0|0|0|0|0|0|0|0|0|0|0|0|0|0|0|0|0	0.48	0.97	0.48	0.97	0.48	-4.83	6.88	0.16		0|4	4	2	1000	DCR1A_HUMAN
DCPS_CBF	11338	U2AF2	10|0	10	5	2	0|0|0|0|0|0|0|0|0|0|0|0|0|0|0|0|0|0|0|0|0|0|0|0|0|0|0|0|0|0|0|0|0|0|0|0|0|0|0|0	0.5	1	0.5	1	0.5	-2.02	50	0.09		2|0	2	1	1000	U2AF2_HUMAN
DCPS_CBF	3018	H2BC3	3|7	10	5	2	0|0|5|0|0|0|0|0|3|0|7|0|0|0|0|0|4|5|0|2|0|0|0|0|0|0|0|0|0|0|0|0|0|0|0|0|0|0|0|0	0.1	0.2	0.1	0.2	0.1	-5.98	1.92	0.3		2|2	4	2	1000	H2B1B_HUMAN
DCPS_CBF	25939	SAMHD1	6|4	10	5	2	0|0|0|0|0|0|0|0|0|0|0|4|0|0|0|0|0|0|0|0|0|0|0|0|0|0|0|0|0|0|0|0|0|0|0|0|0|0|0|0	0.87	0.92	0.87	0.92	0.87	1.55	12.5	0.01		2|2	4	2	1000	A0A2R8YCS7_HUMAN
DCPS_CBF	29028	ATAD2	10|0	10	5	2	0|0|11|0|0|0|0|0|14|0|14|34|0|0|0|0|6|22|0|0|0|0|0|0|0|0|0|0|0|0|0|0|0|0|0|0|0|0|0|0	0	0	0	0	0	-43.76	0.5	0.58		2|0	2	1	1000	ATAD2_HUMAN
DCPS_CBF	4116	MAGOH	6|4	10	5	2	0|0|0|0|0|0|0|0|0|0|0|0|0|0|0|0|0|0|0|0|0|0|0|0|0|0|0|0|0|0|0|0|0|0|0|0|0|0|0|0	1	1	1	1	1	6.11	50	0		2|2	4	2	1000	MGN_HUMAN
DCPS_CBF	5226	PGD	10|0	10	5	2	0|0|0|0|0|0|0|0|0|0|0|0|0|0|0|0|0|0|0|0|0|0|0|0|0|0|0|0|0|0|0|0|0|0|0|0|0|0|0|0	0.5	1	0.5	1	0.5	-2.02	50	0.09		4|0	4	2	1000	6PGD_HUMAN
DCPS_CBF	55225	RAVER2	6|4	10	5	2	0|0|0|0|0|0|0|0|0|0|0|0|0|0|0|0|0|0|0|0|0|0|0|0|0|0|0|0|0|0|0|0|0|0|0|0|0|0|0|0	1	1	1	1	1	6.11	50	0		2|3	5	2.5	1000	RAVR2_HUMAN
DCPS_CBF	5927	KDM5A	6|4	10	5	2	0|0|2|0|0|0|0|0|3|0|3|0|0|0|0|0|0|0|0|0|0|0|0|0|0|0|0|0|0|0|0|0|0|0|0|0|0|0|0|0	0.73	0.85	0.73	0.85	0.73	0.41	6.25	0.03		2|2	4	2	1000	KDM5A_HUMAN
DCPS_CBF	6191	RPS4X	10|0	10	5	2	0|0|0|0|0|0|0|0|5|9|0|0|0|0|0|0|0|0|0|0|0|0|0|0|0|0|0|0|0|0|0|0|0|0|0|0|0|0|0|0	0.42	0.84	0.42	0.84	0.42	-6.18	3.57	0.2		2|0	2	1	1000	RS4X_HUMAN
DCPS_CBF	6432	SRSF7	6|4	10	5	2	16|5|0|0|10|0|13|0|5|8|0|8|0|0|0|0|0|5|5|10|7|9|8|0|0|0|0|0|0|8|0|0|0|0|0|0|0|0|0|3	0	0	0	0	0	-31.61	0.52	0.61		3|2	5	2.5	1000	A0A0B4J1Z1_HUMAN
DCPS_CBF	64783	RBM15	6|4	10	5	2	2|0|0|0|0|0|0|0|0|2|0|0|0|0|0|0|0|11|0|0|0|0|0|0|0|0|0|0|0|0|0|0|0|0|0|0|0|0|0|0	0.48	0.62	0.48	0.62	0.48	-0.66	3.33	0.16		4|2	6	3	1000	RBM15_HUMAN
DCPS_CBF	6780	STAU1	5|5	10	5	2	79|60|82|41|61|46|78|75|82|70|101|80|43|61|47|54|70|77|30|92|0|0|0|0|0|0|0|0|0|5|10|3|5|0|0|0|0|0|0|0	0	0	0	0	0	-341.39	0.06	0.8		3|3	6	3	1000	STAU1_HUMAN
DCPS_CBF	705	BYSL	4|6	10	5	2	0|0|15|0|0|0|0|0|10|0|23|20|0|0|0|0|9|7|0|6|0|0|0|0|0|0|0|0|0|0|0|0|0|0|0|0|0|0|0|0	0	0	0	0	0	-27.87	0.56	0.59		2|3	5	2.5	1000	BYST_HUMAN
DCPS_CBF	79039	DDX54	4|6	10	5	2	0|0|3|0|0|0|0|0|9|8|4|27|0|0|0|0|0|3|0|3|0|0|0|0|0|0|0|0|0|0|0|0|0|0|0|0|0|0|0|0	0	0	0	0	0	-14.99	0.88	0.49		2|3	5	2.5	1000	DDX54_HUMAN
DCPS_CBF	81844	TRIM56	6|4	10	5	2	5|9|10|0|0|0|0|0|3|10|7|13|0|0|0|0|7|5|0|5|0|0|0|0|0|0|0|0|0|0|0|0|0|0|0|0|0|0|0|0	0	0	0	0	0	-22.45	0.68	0.56		2|2	4	2	1000	TRI56_HUMAN
DCPS_CBF	10131	TRAP1	0|10	10	5	2	28|14|0|0|13|0|0|3|5|41|0|16|0|0|0|0|0|33|0|28|0|8|8|0|0|0|0|0|0|10|0|0|0|0|0|0|0|2|0|0	0	0	0	0	0	-87.88	0.25	0.71		0|4	4	2	1000	I3L0K7_HUMAN
DCPS_CBF	2296	FOXC1	0|10	10	5	2	0|0|0|0|0|0|0|0|0|0|0|0|0|0|0|0|0|0|0|0|0|0|0|0|0|0|0|0|0|0|0|0|0|0|0|0|0|0|0|0	0.5	1	0.5	1	0.5	-2.02	50	0.09		0|2	2	1	1000	FOXC1_HUMAN
DCPS_CBF	29927	SEC61A1	0|10	10	5	2	8|0|0|0|0|0|0|0|0|19|0|0|0|0|0|0|0|7|0|0|0|0|0|0|0|0|0|0|0|0|0|0|0|0|0|0|0|0|0|0	0.15	0.3	0.15	0.3	0.15	-14.32	1.47	0.28		0|2	2	1	1000	B4DR61_HUMAN
DCPS_CBF	301	ANXA1	0|10	10	5	2	6|0|0|0|11|0|0|0|0|8|0|0|0|0|0|0|0|0|0|0|0|0|0|0|0|0|0|0|0|0|0|0|0|0|0|0|0|0|0|0	0.32	0.64	0.32	0.64	0.32	-10.75	2	0.23		0|3	3	1.5	1000	ANXA1_HUMAN
DCPS_CBF	54790	TET2	0|10	10	5	2	0|0|0|0|0|0|0|0|0|0|0|0|0|0|0|0|4|0|0|0|0|0|0|0|0|0|0|0|0|0|0|0|0|0|0|0|0|0|0|0	0.49	0.98	0.49	0.98	0.49	-3.26	12.5	0.16		0|3	3	1.5	1000	TET2_HUMAN
DCPS_CBF	7082	TJP1	0|10	10	5	2	95|105|137|61|74|32|73|75|124|95|195|138|31|47|52|67|159|117|28|110|0|0|0|0|0|0|0|0|0|0|0|0|0|0|0|0|0|0|0|0	0	0	0	0	0	-571.05	0.04	0.8		0|4	4	2	1000	A0A7I2V5U5_HUMAN
DCPS_CBF	79776	ZFHX4	0|10	10	5	2	0|0|0|0|0|0|0|0|0|0|0|0|0|0|0|0|0|0|0|0|0|0|0|0|0|0|0|0|0|0|0|0|0|0|0|0|0|0|0|0	0.5	1	0.5	1	0.5	-2.02	50	0.09		0|2	2	1	1000	E7EVZ1_HUMAN
DCPS_CBF	90806	ANGEL2	0|10	10	5	2	0|0|0|0|0|0|0|0|0|0|0|0|0|0|0|0|0|0|0|0|0|0|0|0|0|0|0|0|0|0|0|0|0|0|0|0|0|0|0|0	0.5	1	0.5	1	0.5	-2.02	50	0.09		0|3	3	1.5	1000	ANGE2_HUMAN
DCPS_CBF	10308	ZNF267	5|4	9	4.5	2	0|0|0|0|0|0|0|0|0|0|0|0|0|0|0|0|0|0|0|0|0|0|0|0|0|0|0|0|0|0|0|0|0|0|0|0|0|0|0|0	1	1	1	1	1	6.11	45	0		2|2	4	2	1000	ZN267_HUMAN
DCPS_CBF	10652	YKT6	6|3	9	4.5	2	21|10|17|13|0|7|6|8|12|22|18|25|12|18|0|8|13|27|7|31|0|0|0|0|0|0|0|0|0|0|0|0|0|0|0|0|0|0|0|0	0	0	0	0	0	-79.74	0.22	0.8		3|2	5	2.5	1000	A0A7I2V4L6_HUMAN
DCPS_CBF	117159	DCD	9|0	9	4.5	2	0|0|0|0|0|0|0|0|0|0|0|0|0|14|0|6|0|0|0|0|16|11|0|4|0|0|0|0|0|6|0|0|0|0|0|7|0|0|10|0	0	0	0	0	0	-32.39	0.61	0.52		3|0	3	1.5	1000	DCD_HUMAN
DCPS_CBF	1479	CSTF3	9|0	9	4.5	2	0|2|0|0|0|0|0|0|0|0|0|2|0|0|0|0|0|0|0|0|0|0|0|0|0|0|0|0|0|0|0|0|0|0|0|0|0|0|0|0	0.5	1	0.5	1	0.5	-3.16	11.25	0.14		4|0	4	2	1000	CSTF3_HUMAN
DCPS_CBF	1736	DKC1	9|0	9	4.5	2	0|0|6|8|0|0|0|0|0|0|2|7|0|0|0|0|15|10|0|0|0|0|0|0|0|0|0|0|0|0|0|0|0|0|0|0|0|0|0|0	0	0	0	0	0	-20.84	0.94	0.4		3|0	3	1.5	1000	DKC1_HUMAN
DCPS_CBF	26130	GAPVD1	4|5	9	4.5	2	71|89|140|42|64|39|59|80|115|80|139|124|30|40|40|84|104|109|26|96|0|0|0|0|0|0|0|0|0|0|0|0|0|0|0|0|0|0|0|0	0	0	0	0	0	-462.5	0.04	0.8		2|2	4	2	1000	B4DGD8_HUMAN
DCPS_CBF	2879	GPX4	9|0	9	4.5	2	0|0|0|0|0|0|0|0|0|0|0|0|0|0|0|0|0|3|0|0|0|0|0|0|0|0|0|0|0|0|0|0|0|0|0|0|0|0|0|0	0.5	0.99	0.5	0.99	0.5	-2.84	15	0.15		2|0	2	1	1000	GPX4_HUMAN
DCPS_CBF	29994	BAZ2B	4|5	9	4.5	2	0|0|0|0|0|0|0|0|0|0|0|2|0|0|0|0|0|0|0|0|0|0|0|0|0|0|0|0|0|0|0|0|0|0|0|0|0|0|0|0	0.96	0.98	0.96	0.98	0.96	2.87	22.5	0		2|3	5	2.5	1000	BAZ2B_HUMAN
DCPS_CBF	4733	DRG1	2|7	9	4.5	2	16|13|15|0|0|0|6|10|21|23|14|17|0|0|4|5|23|12|0|22|0|0|0|0|0|0|0|0|0|0|0|0|0|0|0|0|0|0|0|0	0	0	0	0	0	-70.64	0.26	0.7		2|4	6	3	1000	DRG1_HUMAN
DCPS_CBF	56941	HMCES	9|0	9	4.5	2	0|0|0|0|0|0|0|0|0|0|0|0|0|0|0|0|0|0|0|0|0|0|0|0|0|0|0|0|0|0|0|0|0|0|0|0|0|0|0|0	0.5	1	0.5	1	0.5	-2.02	45	0.1		2|0	2	1	1000	E7EMP6_HUMAN
DCPS_CBF	6136	RPL12	9|0	9	4.5	2	0|0|0|0|0|0|0|0|0|0|0|0|0|0|0|0|0|0|0|0|0|0|0|0|0|0|0|0|0|0|0|0|0|0|0|0|0|0|0|0	0.5	1	0.5	1	0.5	-2.02	45	0.1		2|0	2	1	1000	RL12_HUMAN
DCPS_CBF	6143	RPL19	9|0	9	4.5	2	12|6|0|0|0|0|0|0|0|0|0|12|0|0|0|0|0|9|0|0|0|0|0|0|0|0|0|0|0|0|0|0|0|0|0|0|0|0|0|0	0.03	0.05	0.03	0.05	0.03	-16.86	1.15	0.34		2|0	2	1	1000	J3KTE4_HUMAN
DCPS_CBF	64897	C12orf43	7|2	9	4.5	2	0|0|0|0|0|0|0|0|2|0|0|0|0|0|0|0|0|0|0|0|0|0|0|0|0|0|0|0|0|0|0|0|0|0|0|0|0|0|0|0	0.86	0.99	0.86	0.99	0.86	0.93	22.5	0.02		2|2	4	2	1000	E7ENF1_HUMAN
DCPS_CBF	6917	TCEA1	9|0	9	4.5	2	0|0|0|0|0|0|0|0|0|0|0|0|0|0|0|0|0|0|0|0|0|0|0|0|0|0|0|0|0|0|0|0|0|0|0|0|0|0|0|0	0.5	1	0.5	1	0.5	-2.02	45	0.1		2|0	2	1	1000	B7Z4S1_HUMAN
DCPS_CBF	7163	TPD52	5|4	9	4.5	2	0|0|7|0|0|0|0|0|0|0|0|7|0|0|0|0|0|0|0|0|0|0|0|0|0|0|0|0|0|0|0|0|0|0|0|0|0|0|0|0	0.45	0.53	0.45	0.53	0.45	-0.53	3.21	0.19		2|2	4	2	1000	TPD52_HUMAN
DCPS_CBF	79968	WDR76	4|5	9	4.5	2	0|0|0|0|0|0|0|0|6|0|0|5|0|0|0|0|3|3|0|0|0|0|0|0|0|0|0|0|0|0|0|0|0|0|0|0|0|0|0|0	0.24	0.32	0.24	0.32	0.24	-1.64	2.65	0.26		2|2	4	2	1000	A0A0C4DFX7_HUMAN
DCPS_CBF	84872	ZC3H10	4|5	9	4.5	2	0|0|0|0|0|0|0|0|0|0|0|0|0|0|0|0|0|0|0|0|0|0|0|0|0|0|0|0|0|0|0|0|0|0|0|0|0|0|0|0	1	1	1	1	1	6.11	45	0		2|3	5	2.5	1000	ZC3HA_HUMAN
DCPS_CBF	8554	PIAS1	9|0	9	4.5	2	0|0|0|0|0|0|0|0|0|0|0|0|0|0|0|0|0|0|0|0|0|0|0|0|0|0|0|0|0|0|0|0|0|0|0|0|0|0|0|0	0.5	1	0.5	1	0.5	-2.02	45	0.1		3|0	3	1.5	1000	PIAS1_HUMAN
DCPS_CBF	11260	XPOT	0|9	9	4.5	2	8|0|0|0|0|0|0|0|0|16|0|10|0|0|0|0|0|8|0|9|0|0|0|0|0|0|0|0|0|0|0|0|0|0|0|0|0|0|0|0	0	0	0	0	0	-21.93	0.88	0.42		0|3	3	1.5	1000	XPOT_HUMAN
DCPS_CBF	200186	CRTC2	0|9	9	4.5	2	0|9|7|0|0|0|0|0|0|0|0|6|0|0|0|0|0|0|0|0|0|0|0|0|0|0|0|0|0|0|0|0|0|0|0|0|0|0|0|0	0.32	0.64	0.32	0.64	0.32	-9.41	2.05	0.23		0|2	2	1	1000	CRTC2_HUMAN
DCPS_CBF	55196	RESF1	0|9	9	4.5	2	0|0|0|0|0|0|0|0|0|0|0|9|0|0|0|0|0|0|0|5|0|0|0|0|0|0|0|0|0|0|0|0|0|0|0|0|0|0|0|0	0.4	0.8	0.4	0.8	0.4	-6.18	3.21	0.21		0|5	5	2.5	1000	RESF1_HUMAN
DCPS_CBF	7157	TP53	0|9	9	4.5	2	14|7|13|0|0|0|0|4|4|9|11|12|0|0|0|0|8|5|4|10|0|0|0|0|0|0|0|0|0|0|0|0|0|0|0|0|0|0|0|0	0	0	0	0	0	-41.39	0.48	0.58		0|2	2	1	1000	A0A087WT22_HUMAN
DCPS_CBF	79848	CSPP1	0|9	9	4.5	2	0|0|0|0|0|0|0|0|3|0|0|6|0|0|0|0|4|0|0|0|0|0|0|0|0|0|0|0|0|0|0|0|0|0|0|0|0|0|0|0	0.42	0.85	0.42	0.85	0.42	-5.95	3.46	0.2		0|2	2	1	1000	A0A6Q8PF96_HUMAN
DCPS_CBF	9824	ARHGAP11A	0|9	9	4.5	2	0|0|0|0|0|0|0|0|0|0|0|0|0|0|0|0|0|3|0|0|0|0|0|0|0|0|0|0|0|0|0|0|0|0|0|0|0|0|0|0	0.5	0.99	0.5	0.99	0.5	-2.84	15	0.15		0|2	2	1	1000	RHGBA_HUMAN
DCPS_CBF	4738	NEDD8	8|0	8	4	2	0|0|0|0|0|0|0|0|0|0|0|0|0|0|0|0|0|0|0|0|0|0|0|0|0|0|0|0|0|0|0|0|0|0|0|0|0|0|0|0	0.5	1	0.5	1	0.5	-2.02	40	0.1		2|0	2	1	1000	NEDD8_HUMAN
DCPS_CBF	10270	AKAP8	2|6	8	4	2	0|0|0|0|0|0|0|0|0|0|0|0|0|0|0|0|0|0|0|0|0|0|0|0|0|0|0|0|0|0|0|0|0|0|0|0|0|0|0|0	0.96	1	0.96	1	0.96	2.52	40	0		2|2	4	2	1000	AKAP8_HUMAN
DCPS_CBF	22852	ANKRD26	8|0	8	4	2	16|22|29|0|14|0|19|21|43|31|17|30|0|0|0|21|41|29|0|22|0|0|0|0|0|0|0|0|0|0|0|0|0|0|0|0|0|0|0|0	0	0	0	0	0	-128.73	0.14	0.8		2|0	2	1	1000	ANR26_HUMAN
DCPS_CBF	26155	NOC2L	4|4	8	4	2	0|5|5|0|0|0|0|0|4|5|0|11|0|0|0|0|0|5|0|0|0|0|0|0|0|0|0|0|0|0|0|0|0|0|0|0|0|0|0|0	0	0	0	0	0	-7.53	1.14	0.43		2|2	4	2	1000	NOC2L_HUMAN
DCPS_CBF	5504	PPP1R2	8|0	8	4	2	7|0|11|0|0|0|0|10|8|0|9|7|0|0|0|0|9|8|0|9|0|0|0|0|0|0|0|0|0|0|0|0|0|0|0|0|0|0|0|0	0	0	0	0	0	-34.75	0.51	0.55		2|0	2	1	1000	IPP2_HUMAN
DCPS_CBF	55677	IWS1	8|0	8	4	2	0|0|0|3|0|0|0|0|0|0|0|5|0|0|0|0|0|0|0|0|0|0|0|0|0|0|0|0|0|0|0|0|0|0|0|0|0|0|0|0	0.45	0.9	0.45	0.9	0.45	-4.85	5	0.19		2|0	2	1	1000	IWS1_HUMAN
DCPS_CBF	57645	POGK	8|0	8	4	2	0|0|0|0|0|0|0|0|0|0|5|0|0|0|0|0|0|0|0|0|0|0|0|0|0|0|0|0|0|0|0|0|0|0|0|0|0|0|0|0	0.47	0.95	0.47	0.95	0.47	-3.68	8	0.17		2|0	2	1	1000	Q5TIJ2_HUMAN
DCPS_CBF	6184	RPN1	8|0	8	4	2	0|4|0|0|0|0|0|0|0|10|0|2|0|0|0|0|0|3|0|0|0|0|0|0|0|0|0|0|0|0|0|0|0|0|0|0|0|0|0|0	0.32	0.64	0.32	0.64	0.32	-8.62	2.11	0.23		3|0	3	1.5	1000	B7Z4L4_HUMAN
DCPS_CBF	63935	PCIF1	3|5	8	4	2	0|0|0|0|0|0|0|0|0|0|0|0|0|0|0|0|0|0|0|0|0|0|0|0|0|0|0|0|0|0|0|0|0|0|0|0|0|0|0|0	0.99	1	0.99	1	0.99	4.36	40	0		2|2	4	2	1000	CAPAM_HUMAN
DCPS_CBF	6631	SNRPC	5|3	8	4	2	0|0|0|0|0|0|0|0|0|0|0|6|0|0|0|0|0|0|0|0|0|0|0|0|0|0|0|0|0|0|0|0|0|0|0|0|0|0|0|0	0.72	0.81	0.72	0.81	0.72	0.55	6.67	0.03		2|2	4	2	1000	RU1C_HUMAN
DCPS_CBF	7552	ZNF711	4|4	8	4	2	0|0|0|0|0|0|0|0|0|0|3|12|0|0|0|0|0|5|0|0|0|0|0|0|0|0|0|0|0|0|0|0|0|0|0|0|0|0|0|0	0.11	0.11	0.11	0.11	0.11	-2.1	2	0.29		2|2	4	2	1000	ZN711_HUMAN
DCPS_CBF	79074	C2orf49	8|0	8	4	2	0|0|0|0|0|0|0|0|0|0|0|0|0|0|0|0|0|0|0|0|0|0|0|0|0|0|0|0|0|0|0|0|0|0|0|0|0|0|0|0	0.5	1	0.5	1	0.5	-2.02	40	0.1		3|0	3	1.5	1000	C9J4K0_HUMAN
DCPS_CBF	84733	CBX2	4|4	8	4	2	0|0|2|0|0|0|0|0|4|0|0|8|0|0|0|0|3|6|0|0|0|0|0|0|0|0|0|0|0|0|0|0|0|0|0|0|0|0|0|0	0.03	0.03	0.03	0.03	0.03	-3.42	1.74	0.33		2|2	4	2	1000	CBX2_HUMAN
DCPS_CBF	9555	MACROH2A1	8|0	8	4	2	0|0|0|0|0|0|0|0|0|13|4|9|0|0|0|0|0|10|0|0|0|0|0|0|0|0|0|0|0|0|0|0|0|0|0|0|0|0|0|0	0.03	0.05	0.03	0.05	0.03	-15.47	1.11	0.34		2|0	2	1	1000	B4DJC3_HUMAN
DCPS_CBF	22907	DHX30	0|8	8	4	2	11|7|3|0|0|0|0|0|0|9|0|7|0|0|0|0|0|10|0|12|0|0|0|0|0|0|0|0|0|0|0|0|0|0|0|0|0|0|0|0	0	0	0	0	0	-25.85	0.68	0.48		0|2	2	1	1000	H7BXY3_HUMAN
DCPS_CBF	23	ABCF1	0|8	8	4	2	31|22|39|8|26|0|28|17|47|31|60|44|0|10|19|18|42|33|12|40|0|0|0|0|0|0|0|0|0|0|0|0|0|0|0|0|0|0|0|0	0	0	0	0	0	-176.24	0.1	0.8		0|4	4	2	1000	Q5STZ8_HUMAN
DCPS_CBF	57602	USP36	0|8	8	4	2	5|3|36|4|0|0|0|0|40|17|50|44|0|0|0|0|45|46|0|17|0|0|0|0|0|0|0|0|0|0|0|0|0|0|0|0|0|0|0|0	0	0	0	0	0	-134.67	0.13	0.75		0|4	4	2	1000	Q8IXW9_HUMAN
DCPS_CBF	5859	QARS1	0|8	8	4	2	57|40|35|0|24|0|20|25|37|59|23|35|0|0|0|8|36|32|0|44|0|0|0|0|0|0|0|0|0|0|0|0|0|0|0|0|0|0|0|0	0	0	0	0	0	-178.37	0.1	0.8		0|2	2	1	1000	B4DDN1_HUMAN
DCPS_CBF	60682	SMAP1	0|8	8	4	2	13|15|22|14|14|13|26|22|15|18|15|12|12|16|11|23|15|9|5|21|0|0|0|0|0|0|0|0|0|5|0|8|0|0|0|0|0|0|0|2	0	0	0	0	0	-86.01	0.21	0.8		0|2	2	1	1000	A0A087X1X9_HUMAN
DCPS_CBF	8019	BRD3	0|8	8	4	2	0|0|0|0|0|0|0|0|0|0|0|0|0|0|0|0|0|0|0|0|0|0|0|0|0|0|0|0|0|0|0|0|0|0|0|0|0|0|0|0	0.5	1	0.5	1	0.5	-2.02	40	0.1		0|3	3	1.5	1000	BRD3_HUMAN
DCPS_CBF	57461	ISY1	7|0	7	3.5	2	0|0|0|0|0|0|0|0|4|0|0|2|0|0|0|0|0|0|0|0|0|0|0|0|0|0|0|0|0|0|0|0|0|0|0|0|0|0|0|0	0.46	0.92	0.46	0.92	0.46	-4.01	5.83	0.18		2|0	2	1	1000	H9XFA1_HUMAN
DCPS_CBF	10397	NDRG1	4|3	7	3.5	2	0|0|16|0|2|0|0|18|19|6|36|21|0|0|0|13|18|8|0|12|0|0|0|0|0|0|0|0|0|0|0|0|0|0|0|0|0|0|0|0	0	0	0	0	0	-62.93	0.21	0.8		3|3	6	3	1000	NDRG1_HUMAN
DCPS_CBF	10423	CDIPT	7|0	7	3.5	2	10|0|5|0|0|0|0|0|0|9|0|4|0|0|0|0|3|2|0|0|0|0|0|0|0|0|0|0|0|0|0|0|0|0|0|0|0|0|0|0	0.02	0.04	0.02	0.04	0.02	-14.33	1.06	0.35		2|0	2	1	1000	B3KY94_HUMAN
DCPS_CBF	126526	C19orf47	3|4	7	3.5	2	0|0|6|0|0|0|0|0|6|0|0|8|0|0|0|0|7|0|0|0|0|0|0|0|0|0|0|0|0|0|0|0|0|0|0|0|0|0|0|0	0.01	0.01	0.01	0.01	0.01	-6.04	1.3	0.38		2|2	4	2	1000	CS047_HUMAN
DCPS_CBF	55143	CDCA8	3|4	7	3.5	2	0|0|11|13|0|0|0|0|10|4|17|13|0|0|0|0|6|10|0|0|0|0|0|0|0|0|0|0|0|0|0|0|0|0|0|0|0|0|0|0	0	0	0	0	0	-28.01	0.42	0.6		2|2	4	2	1000	BOREA_HUMAN
DCPS_CBF	55704	CCDC88A	4|3	7	3.5	2	3|0|0|0|0|0|0|0|5|4|0|5|0|0|0|0|6|12|0|8|0|0|0|0|0|0|0|0|0|0|0|0|0|0|0|0|0|0|0|0	0	0	0	0	0	-11.96	0.81	0.48		2|2	4	2	1000	A0A2U3TZV9_HUMAN
DCPS_CBF	5707	PSMD1	7|0	7	3.5	2	20|18|19|0|12|0|10|34|20|17|29|21|0|0|3|28|2|10|9|25|0|0|0|0|0|0|0|0|0|0|0|0|0|0|0|0|0|0|0|0	0	0	0	0	0	-102.96	0.15	0.73		4|0	4	2	1000	PSMD1_HUMAN
DCPS_CBF	6201	RPS7	7|0	7	3.5	2	0|0|0|0|0|0|0|0|0|5|5|5|0|0|0|0|0|0|0|0|0|0|0|0|0|0|0|0|0|0|0|0|0|0|0|0|0|0|0|0	0.34	0.67	0.34	0.67	0.34	-6.88	2.33	0.23		2|0	2	1	1000	RS7_HUMAN
DCPS_CBF	6929	TCF3	2|5	7	3.5	2	0|0|0|0|0|0|0|0|0|0|0|0|0|0|0|0|0|0|0|0|0|0|0|0|0|0|0|0|0|0|0|0|0|0|0|0|0|0|0|0	0.96	1	0.96	1	0.96	2.52	35	0		2|3	5	2.5	1000	A0A0A0MRB7_HUMAN
DCPS_CBF	7307	U2AF1	5|2	7	3.5	2	0|0|0|0|0|0|0|0|0|4|0|0|0|0|0|0|0|0|0|0|0|0|0|0|0|0|0|0|0|0|0|0|0|0|0|0|0|0|0|0	0.72	0.89	0.72	0.89	0.72	0.25	8.75	0.03		2|2	4	2	1000	Q7Z780_HUMAN
DCPS_CBF	7913	DEK	3|4	7	3.5	2	0|0|15|0|0|0|0|0|4|0|17|8|0|0|0|0|5|8|0|0|0|0|0|0|0|0|0|0|0|0|0|0|0|0|0|0|0|0|0|0	0	0	0	0	0	-17	0.61	0.53		3|2	5	2.5	1000	B4DFG0_HUMAN
DCPS_CBF	10048	RANBP9	0|7	7	3.5	2	0|6|8|0|0|0|0|0|5|6|6|12|0|0|0|0|4|0|0|0|0|0|0|0|0|0|0|0|0|0|0|0|0|0|0|0|0|0|0|0	0	0	0	0	0	-20.64	0.74	0.44		0|2	2	1	1000	RANB9_HUMAN
DCPS_CBF	10982	MAPRE2	0|7	7	3.5	2	10|13|18|12|0|0|0|0|24|13|40|29|0|0|0|0|16|26|0|17|0|0|0|0|0|0|0|0|0|0|0|0|0|0|0|0|0|0|0|0	0	0	0	0	0	-92.18	0.17	0.72		0|2	2	1	1000	MARE2_HUMAN
DCPS_CBF	146909	KIF18B	0|7	7	3.5	2	0|0|0|0|0|0|0|0|0|0|0|11|0|0|0|0|5|0|0|0|0|0|0|0|0|0|0|0|0|0|0|0|0|0|0|0|0|0|0|0	0.34	0.67	0.34	0.67	0.34	-7.06	2.19	0.23		0|2	2	1	1000	KI18B_HUMAN
DCPS_CBF	1725	DHPS	0|7	7	3.5	2	0|0|0|0|0|0|0|0|0|2|5|0|0|0|0|0|2|0|0|0|0|0|0|0|0|0|0|0|0|0|0|0|0|0|0|0|0|0|0|0	0.43	0.85	0.43	0.85	0.43	-5.2	3.89	0.2		0|3	3	1.5	1000	B4E3M2_HUMAN
DCPS_CBF	23326	USP22	0|7	7	3.5	2	0|0|4|0|0|0|0|0|0|0|0|0|0|0|0|0|0|0|0|0|0|0|0|0|0|0|0|0|0|0|0|0|0|0|0|0|0|0|0|0	0.47	0.95	0.47	0.95	0.47	-3.26	8.75	0.17		0|2	2	1	1000	UBP22_HUMAN
DCPS_CBF	23358	USP24	0|7	7	3.5	2	4|18|26|0|0|0|7|11|35|13|13|27|0|0|0|8|14|22|0|11|0|0|0|0|0|0|0|0|0|0|0|0|0|0|0|0|0|0|0|0	0	0	0	0	0	-84.13	0.18	0.71		0|4	4	2	1000	UBP24_HUMAN
DCPS_CBF	23386	NUDCD3	0|7	7	3.5	2	0|6|6|0|0|0|0|0|0|0|0|13|0|0|0|0|6|3|0|0|0|0|0|0|0|0|0|0|0|0|0|0|0|0|0|0|0|0|0|0	0.02	0.03	0.02	0.03	0.02	-14.67	1.03	0.35		0|2	2	1	1000	NUDC3_HUMAN
DCPS_CBF	25998	IBTK	0|7	7	3.5	2	23|16|56|0|10|0|20|11|46|18|55|51|0|0|5|12|47|41|0|21|0|0|0|0|0|0|0|0|0|0|0|0|0|0|0|0|0|0|0|0	0	0	0	0	0	-168.12	0.09	0.8		0|3	3	1.5	1000	E7EPI0_HUMAN
DCPS_CBF	26610	ELP4	0|7	7	3.5	2	23|17|22|14|17|3|8|9|21|15|23|33|0|5|3|8|15|24|3|28|0|0|0|0|0|0|0|0|0|0|0|0|0|0|0|0|0|0|0|0	0	0	0	0	0	-99.41	0.16	0.8		0|2	2	1	1000	G5E9D4_HUMAN
DCPS_CBF	50485	SMARCAL1	0|7	7	3.5	2	0|0|0|0|0|0|0|0|0|0|0|0|0|0|0|0|0|0|0|0|0|0|0|0|0|0|0|0|0|0|0|0|0|0|0|0|0|0|0|0	0.5	1	0.5	1	0.5	-2.02	35	0.11		0|3	3	1.5	1000	SMAL1_HUMAN
DCPS_CBF	5431	POLR2B	0|7	7	3.5	2	8|17|10|0|0|0|6|0|6|20|15|12|0|0|0|4|3|6|0|0|0|0|0|0|0|0|0|0|0|0|0|0|0|0|0|0|0|0|0|0	0	0	0	0	0	-45.87	0.34	0.62		0|2	2	1	1000	C9J2Y9_HUMAN
DCPS_CBF	54521	WDR44	0|7	7	3.5	2	28|36|52|0|13|0|24|35|51|37|54|36|0|0|14|24|50|48|0|34|0|0|0|0|0|0|0|0|0|0|0|0|0|0|0|0|0|0|0|0	0	0	0	0	0	-193.48	0.08	0.8		0|2	2	1	1000	WDR44_HUMAN
DCPS_CBF	55131	RBM28	0|7	7	3.5	2	0|0|12|2|0|0|0|0|21|8|19|27|0|0|3|0|6|22|0|0|0|0|0|0|0|0|0|0|0|0|0|0|0|0|0|0|0|0|0|0	0	0	0	0	0	-52.47	0.29	0.64		0|3	3	1.5	1000	RBM28_HUMAN
DCPS_CBF	7508	XPC	0|7	7	3.5	2	0|0|2|0|0|0|0|0|10|0|2|6|0|0|0|0|3|8|0|0|0|0|0|0|0|0|0|0|0|0|0|0|0|0|0|0|0|0|0|0	0.03	0.07	0.03	0.07	0.03	-13.4	1.13	0.33		0|3	3	1.5	1000	XPC_HUMAN
DCPS_CBF	7572	ZNF24	0|7	7	3.5	2	0|0|0|0|0|0|0|0|0|0|0|4|0|0|0|0|0|0|0|0|0|0|0|0|0|0|0|0|0|0|0|0|0|0|0|0|0|0|0|0	0.47	0.95	0.47	0.95	0.47	-3.26	8.75	0.17		0|2	2	1	1000	ZNF24_HUMAN
DCPS_CBF	80816	ASXL3	0|7	7	3.5	2	0|0|0|0|0|0|0|0|0|0|0|0|0|0|0|0|0|0|0|0|0|0|0|0|0|0|0|0|0|0|0|0|0|0|0|0|0|0|0|0	0.5	1	0.5	1	0.5	-2.02	35	0.11		0|3	3	1.5	1000	ASXL3_HUMAN
DCPS_CBF	10273	STUB1	6|0	6	3	2	0|0|0|0|0|0|0|0|0|0|0|0|0|0|0|0|0|0|0|0|0|0|0|0|0|0|0|0|0|0|0|0|0|0|0|0|0|0|0|0	0.5	1	0.5	1	0.5	-2.02	30	0.11		2|0	2	1	1000	CHIP_HUMAN
DCPS_CBF	10940	POP1	6|0	6	3	2	0|0|0|0|0|0|0|0|0|0|0|0|0|0|0|0|0|0|0|0|0|0|0|0|0|0|0|0|0|0|0|0|0|0|0|0|0|0|0|0	0.5	1	0.5	1	0.5	-2.02	30	0.11		2|0	2	1	1000	POP1_HUMAN
DCPS_CBF	123169	LEO1	6|0	6	3	2	0|0|0|0|0|0|0|0|0|0|0|0|0|0|0|0|3|2|0|0|0|0|0|0|0|0|0|0|0|0|0|0|0|0|0|0|0|0|0|0	0.47	0.93	0.47	0.93	0.47	-3.58	6	0.17		2|0	2	1	1000	LEO1_HUMAN
DCPS_CBF	3516	RBPJ	6|0	6	3	2	0|0|0|0|0|0|0|0|0|0|0|0|0|0|0|0|0|0|0|0|0|0|0|0|0|0|0|0|0|0|0|0|0|0|0|0|0|0|0|0	0.5	1	0.5	1	0.5	-2.02	30	0.11		2|0	2	1	1000	SUH_HUMAN
DCPS_CBF	51588	PIAS4	3|3	6	3	2	0|0|2|0|0|0|0|0|0|0|0|4|0|0|0|0|0|0|0|0|0|0|0|0|0|0|0|0|0|0|0|0|0|0|0|0|0|0|0|0	0.56	0.56	0.56	0.56	0.56	0.25	5	0.06		2|2	4	2	1000	PIAS4_HUMAN
DCPS_CBF	55192	DNAJC17	6|0	6	3	2	0|0|0|0|0|0|0|0|0|0|0|0|0|0|0|0|0|0|0|0|0|0|0|0|0|0|0|0|0|0|0|0|0|0|0|0|0|0|0|0	0.5	1	0.5	1	0.5	-2.02	30	0.11		2|0	2	1	1000	DJC17_HUMAN
DCPS_CBF	55352	COPRS	6|0	6	3	2	0|0|0|0|0|0|0|0|0|0|0|0|0|0|0|0|0|0|0|0|0|0|0|0|0|0|0|0|0|0|0|0|0|0|0|0|0|0|0|0	0.5	1	0.5	1	0.5	-2.02	30	0.11		2|0	2	1	1000	H9KV77_HUMAN
DCPS_CBF	59338	PLEKHA1	6|0	6	3	2	6|5|9|0|0|0|0|0|8|9|8|16|4|9|0|0|7|9|0|6|0|0|0|0|0|0|0|0|0|0|0|0|0|0|0|0|0|0|0|0	0	0	0	0	0	-38.72	0.34	0.59		2|0	2	1	1000	Q5RGS4_HUMAN
DCPS_CBF	64318	NOC3L	3|3	6	3	2	0|4|19|15|0|0|0|3|16|11|26|31|0|0|0|0|11|20|0|11|0|0|0|0|0|0|0|0|0|0|0|0|0|0|0|0|0|0|0|0	0	0	0	0	0	-61.66	0.18	0.8		2|2	4	2	1000	NOC3L_HUMAN
DCPS_CBF	7322	UBE2D2	6|0	6	3	2	0|0|0|0|0|0|0|0|0|3|0|0|0|0|0|0|0|0|0|0|0|0|0|0|0|0|0|0|0|0|0|0|0|0|0|0|0|0|0|0	0.48	0.96	0.48	0.96	0.48	-2.84	10	0.16		2|0	2	1	1000	UB2D2_HUMAN
DCPS_CBF	8175	SF3A2	2|4	6	3	2	0|0|0|0|0|0|0|0|0|0|0|0|0|0|0|0|0|0|0|0|0|0|0|0|0|0|0|0|0|0|0|0|0|0|0|0|0|0|0|0	0.96	1	0.96	1	0.96	2.52	30	0		2|2	4	2	1000	SF3A2_HUMAN
DCPS_CBF	831	CAST	4|2	6	3	2	11|0|13|0|3|0|7|9|10|9|0|14|0|0|4|6|13|21|0|15|0|0|0|0|0|0|0|0|0|0|0|0|0|0|0|0|0|0|0|0	0	0	0	0	0	-47.14	0.25	0.67		2|2	4	2	1000	A0A0C4DGB5_HUMAN
DCPS_CBF	8546	AP3B1	6|0	6	3	2	39|46|76|18|23|11|54|59|57|53|82|61|0|20|33|32|50|52|11|41|0|0|0|0|0|0|0|0|0|0|0|0|0|0|0|0|0|0|0|0	0	0	0	0	0	-263.8	0.05	0.8		2|0	2	1	1000	AP3B1_HUMAN
DCPS_CBF	8668	EIF3I	3|3	6	3	2	0|0|0|0|0|0|0|0|0|0|0|0|0|0|0|0|0|0|0|0|0|0|0|0|0|0|0|0|0|0|0|0|0|0|0|0|0|0|0|0	0.99	0.99	0.99	0.99	0.99	4.36	30	0		2|2	4	2	1000	EIF3I_HUMAN
DCPS_CBF	8715	NOL4	6|0	6	3	2	0|0|0|0|0|0|0|0|0|0|0|6|0|0|0|0|0|0|0|0|0|0|0|0|0|0|0|0|0|0|0|0|0|0|0|0|0|0|0|0	0.43	0.86	0.43	0.86	0.43	-4.11	5	0.19		2|0	2	1	1000	NOL4_HUMAN
DCPS_CBF	92140	MTDH	6|0	6	3	2	64|62|93|68|42|31|75|47|124|36|248|105|21|30|37|33|120|96|6|72|0|0|0|0|0|0|0|0|0|0|0|0|0|0|0|0|0|0|0|0	0	0	0	0	0	-476.01	0.03	0.8		3|0	3	1.5	1000	LYRIC_HUMAN
DCPS_CBF	10539	GLRX3	0|6	6	3	2	0|0|0|0|0|0|0|0|0|0|0|0|0|0|0|0|0|0|0|0|0|0|0|0|0|0|0|0|0|0|0|0|0|0|0|0|0|0|0|0	0.5	1	0.5	1	0.5	-2.02	30	0.11		0|2	2	1	1000	GLRX3_HUMAN
DCPS_CBF	10973	ASCC3	0|6	6	3	2	44|42|160|0|13|0|53|69|180|37|169|155|0|0|23|57|154|138|8|77|0|0|0|0|0|0|0|0|0|0|0|0|0|0|0|0|0|0|0|0	0	0	0	0	0	-542.21	0.02	0.8		0|4	4	2	1000	ASCC3_HUMAN
DCPS_CBF	118	ADD1	0|6	6	3	2	33|15|24|10|11|0|12|25|22|25|34|29|0|11|12|18|25|37|0|43|0|0|0|0|0|0|0|0|0|0|0|0|0|0|0|0|0|0|0|0	0	0	0	0	0	-132.48	0.1	0.8		0|3	3	1.5	1000	ADDA_HUMAN
DCPS_CBF	1500	CTNND1	0|6	6	3	2	17|12|32|0|9|0|5|8|19|19|36|48|0|0|0|6|23|32|6|23|0|0|0|0|0|0|0|0|0|0|0|0|0|0|0|0|0|0|0|0	0	0	0	0	0	-115.81	0.11	0.8		0|2	2	1	1000	CTND1_HUMAN
DCPS_CBF	23132	RAD54L2	0|6	6	3	2	0|0|0|0|0|0|0|2|0|3|10|0|0|0|0|0|0|0|0|0|0|0|0|0|0|0|0|0|0|0|0|0|0|0|0|0|0|0|0|0	0.3	0.61	0.3	0.61	0.3	-6.67	2	0.24		0|2	2	1	1000	ARIP4_HUMAN
DCPS_CBF	23649	POLA2	0|6	6	3	2	0|0|0|0|0|0|0|0|0|0|0|0|0|0|0|0|0|3|0|0|0|0|0|0|0|0|0|0|0|0|0|0|0|0|0|0|0|0|0|0	0.48	0.96	0.48	0.96	0.48	-2.84	10	0.16		0|2	2	1	1000	DPOA2_HUMAN
DCPS_CBF	26064	RAI14	0|6	6	3	2	232|162|192|86|133|85|171|170|186|200|222|183|78|91|93|156|192|192|59|212|0|0|0|0|0|0|0|0|0|0|0|0|0|0|0|0|0|0|0|0	0	0	0	0	0	#NAME?	0.02	0.8		0|4	4	2	1000	RAI14_HUMAN
DCPS_CBF	4171	MCM2	0|6	6	3	2	0|5|0|0|0|0|0|0|0|4|0|6|0|0|0|0|0|0|0|0|0|0|0|0|0|0|0|0|0|0|0|0|0|0|0|0|0|0|0|0	0.29	0.58	0.29	0.58	0.29	-6.87	2	0.24		0|2	2	1	1000	MCM2_HUMAN
DCPS_CBF	4690	NCK1	0|6	6	3	2	8|16|23|0|0|0|4|8|21|18|35|21|0|0|12|10|15|20|0|13|0|0|0|0|0|0|0|0|0|0|0|0|0|0|0|0|0|0|0|0	0	0	0	0	0	-86.17	0.15	0.72		0|2	2	1	1000	NCK1_HUMAN
DCPS_CBF	54617	INO80	0|6	6	3	2	0|0|0|0|0|0|0|0|0|0|0|3|0|0|0|0|0|0|0|0|0|0|0|0|0|0|0|0|0|0|0|0|0|0|0|0|0|0|0|0	0.48	0.96	0.48	0.96	0.48	-2.84	10	0.16		0|3	3	1.5	1000	INO80_HUMAN
DCPS_CBF	57480	PLEKHG1	0|6	6	3	2	0|7|7|0|0|0|0|0|8|5|6|6|0|0|0|0|10|8|0|4|0|0|0|0|0|0|0|0|0|0|0|0|0|0|0|0|0|0|0|0	0	0	0	0	0	-27.18	0.49	0.52		0|2	2	1	1000	Q5T1F3_HUMAN
DCPS_CBF	5933	RBL1	0|6	6	3	2	0|0|0|0|0|0|0|0|0|0|0|0|0|0|0|0|0|0|0|0|0|0|0|0|0|0|0|0|0|0|0|0|0|0|0|0|0|0|0|0	0.5	1	0.5	1	0.5	-2.02	30	0.11		0|2	2	1	1000	RBL1_HUMAN
DCPS_CBF	64848	YTHDC2	0|6	6	3	2	48|50|126|26|24|18|41|69|133|54|171|132|13|25|41|40|120|93|3|72|0|0|0|0|0|0|0|0|0|0|0|0|0|0|0|0|0|0|0|0	0	0	0	0	0	-456.04	0.03	0.8		0|3	3	1.5	1000	YTDC2_HUMAN
DCPS_CBF	6873	TAF2	0|6	6	3	2	0|0|3|0|0|0|0|0|0|0|3|10|0|0|0|0|2|0|0|0|0|0|0|0|0|0|0|0|0|0|0|0|0|0|0|0|0|0|0|0	0.23	0.46	0.23	0.46	0.23	-8.15	1.67	0.26		0|2	2	1	1000	TAF2_HUMAN
DCPS_CBF	7727	ZNF174	0|6	6	3	2	0|0|6|0|0|0|0|0|4|0|10|12|0|0|0|0|0|0|0|0|0|0|0|0|0|0|0|0|0|0|0|0|0|0|0|0|0|0|0|0	0.01	0.02	0.01	0.02	0.01	-13.65	0.94	0.36		0|3	3	1.5	1000	I3L2H2_HUMAN
DCPS_CBF	80152	CENPT	0|6	6	3	2	0|0|0|0|0|0|0|0|7|0|7|5|0|0|0|0|4|0|0|0|0|0|0|0|0|0|0|0|0|0|0|0|0|0|0|0|0|0|0|0	0.1	0.2	0.1	0.2	0.1	-10.05	1.3	0.3		0|2	2	1	1000	CENPT_HUMAN
DCPS_CBF	84295	PHF6	0|6	6	3	2	8|0|0|7|0|0|0|0|0|0|5|0|0|5|0|0|0|9|0|5|0|0|0|0|0|0|0|0|0|0|0|0|0|0|0|0|0|0|0|0	0	0	0	0	0	-17.18	0.77	0.41		0|2	2	1	1000	Q5JRC6_HUMAN
DCPS_CBF	8661	EIF3A	0|6	6	3	2	76|53|84|37|33|20|54|62|88|72|101|116|16|32|35|43|86|86|16|94|0|0|0|0|0|0|0|0|0|0|0|0|0|0|0|0|0|0|0|0	0	0	0	0	0	-387.28	0.03	0.8		0|2	2	1	1000	EIF3A_HUMAN
DCPS_CBF	226	ALDOA	5|0	5	2.5	2	0|0|0|0|0|0|0|0|3|0|3|0|0|0|0|0|0|2|0|0|0|0|0|0|0|0|0|0|0|0|0|0|0|0|0|0|0|0|0|0	0.37	0.75	0.37	0.75	0.37	-4.72	3.12	0.22		2|0	2	1	1000	J3KPS3_HUMAN
DCPS_CBF	3149	HMGB3	5|0	5	2.5	2	0|0|4|0|0|0|0|0|0|0|0|0|0|0|0|0|0|0|0|0|0|0|0|0|0|0|0|0|0|0|0|0|0|0|0|0|0|0|0|0	0.44	0.89	0.44	0.89	0.44	-3.26	6.25	0.19		2|0	2	1	1000	HMGB3_HUMAN
DCPS_CBF	4548	MTR	2|3	5	2.5	2	29|38|84|11|28|0|22|37|66|38|99|73|0|6|19|31|71|51|7|37|0|0|0|0|0|0|0|0|0|0|0|0|0|0|0|0|0|0|0|0	0	0	0	0	0	-254.65	0.04	0.8		2|2	4	2	1000	A0A6Q8PGK3_HUMAN
DCPS_CBF	51631	LUC7L2	5|0	5	2.5	2	0|0|4|0|0|0|0|0|0|0|6|5|0|0|0|0|0|0|0|9|0|0|5|0|0|0|0|0|0|8|0|0|0|0|0|0|0|0|0|0	0	0	0	0	0	-16.28	0.68	0.43		2|0	2	1	1000	LC7L2_HUMAN
DCPS_CBF	5356	PLRG1	5|0	5	2.5	2	0|0|0|0|0|0|0|0|0|0|0|0|0|0|0|0|0|0|0|0|0|0|0|0|0|0|0|0|0|0|0|0|0|0|0|0|0|0|0|0	0.5	1	0.5	1	0.5	-2.02	25	0.12		2|0	2	1	1000	B7Z982_HUMAN
DCPS_CBF	55133	SRBD1	5|0	5	2.5	2	0|0|0|0|0|0|0|0|0|0|0|0|0|0|0|0|0|0|0|0|0|0|0|0|0|0|0|0|0|0|0|0|0|0|0|0|0|0|0|0	0.5	1	0.5	1	0.5	-2.02	25	0.12		2|0	2	1	1000	SRBD1_HUMAN
DCPS_CBF	6175	RPLP0	5|0	5	2.5	2	8|7|6|0|0|0|6|3|8|6|0|6|0|0|0|0|8|9|0|8|0|0|0|0|0|0|0|0|0|0|0|0|0|0|0|0|0|0|0|0	0	0	0	0	0	-32.05	0.35	0.57		2|0	2	1	1000	G3V210_HUMAN
DCPS_CBF	79596	OBI1	5|0	5	2.5	2	0|4|0|0|0|0|0|0|0|0|0|0|0|0|0|0|0|0|0|0|0|0|0|0|0|0|0|0|0|0|0|0|0|0|0|0|0|0|0|0	0.44	0.89	0.44	0.89	0.44	-3.26	6.25	0.19		3|0	3	1.5	1000	OBI1_HUMAN
DCPS_CBF	8402	SLC25A11	5|0	5	2.5	2	0|2|0|0|0|0|0|0|0|11|0|0|0|0|0|0|0|0|0|0|0|0|0|0|0|0|0|0|0|0|0|0|0|0|0|0|0|0|0|0	0.31	0.61	0.31	0.61	0.31	-5.56	1.92	0.24		2|0	2	1	1000	M2OM_HUMAN
DCPS_CBF	9491	PSMF1	5|0	5	2.5	2	0|0|0|0|0|0|0|0|0|0|0|0|0|0|0|0|0|0|0|0|0|0|0|0|0|0|0|0|0|0|0|0|0|0|0|0|0|0|0|0	0.5	1	0.5	1	0.5	-2.02	25	0.12		2|0	2	1	1000	Q5QPM7_HUMAN
DCPS_CBF	9923	ZBTB40	5|0	5	2.5	2	0|0|0|0|0|0|0|0|0|0|0|0|0|0|0|0|0|0|0|0|0|0|0|0|0|0|0|0|0|0|0|0|0|0|0|0|0|0|0|0	0.5	1	0.5	1	0.5	-2.02	25	0.12		2|0	2	1	1000	F8WAI8_HUMAN
DCPS_CBF	10059	DNM1L	0|5	5	2.5	2	26|28|38|7|7|0|7|13|32|34|40|40|0|4|11|3|23|36|0|34|0|0|0|0|0|0|0|0|0|0|0|0|0|0|0|0|0|0|0|0	0	0	0	0	0	-147.92	0.08	0.8		0|3	3	1.5	1000	B4DDQ3_HUMAN
DCPS_CBF	10190	TXNDC9	0|5	5	2.5	2	0|0|11|6|0|0|0|0|7|0|13|11|0|7|0|0|0|3|0|0|0|0|0|0|0|0|0|0|0|0|0|0|0|0|0|0|0|0|0|0	0	0	0	0	0	-25.36	0.43	0.52		0|3	3	1.5	1000	G3XAJ4_HUMAN
DCPS_CBF	128061	C1orf131	0|5	5	2.5	2	0|0|0|0|0|0|0|0|3|0|0|0|0|0|0|0|0|0|0|0|0|0|0|0|0|0|0|0|0|0|0|0|0|0|0|0|0|0|0|0	0.47	0.94	0.47	0.94	0.47	-2.84	8.33	0.17		0|2	2	1	1000	Q5TBH9_HUMAN
DCPS_CBF	2107	ETF1	0|5	5	2.5	2	20|17|15|7|13|8|8|22|37|20|21|30|10|8|0|16|24|13|8|18|0|0|0|0|0|0|0|0|0|0|0|0|0|0|0|0|0|0|0|0	0	0	0	0	0	-100.13	0.11	0.8		0|3	3	1.5	1000	B7Z7P8_HUMAN
DCPS_CBF	22994	CEP131	0|5	5	2.5	2	13|7|10|0|0|0|6|3|18|9|14|21|0|0|0|0|20|17|2|8|0|0|0|0|0|0|0|0|0|0|0|0|0|0|0|0|0|0|0|0	0	0	0	0	0	-60.78	0.18	0.68		0|2	2	1	1000	I3L2J8_HUMAN
DCPS_CBF	23279	NUP160	0|5	5	2.5	2	0|0|0|0|0|0|0|0|5|8|6|8|0|0|0|0|0|5|0|0|0|0|0|0|0|0|0|0|0|0|0|0|0|0|0|0|0|0|0|0	0	0.01	0	0.01	0	-13.91	0.78	0.39		0|2	2	1	1000	NU160_HUMAN
DCPS_CBF	23424	TDRD7	0|5	5	2.5	2	0|0|3|0|0|0|0|0|0|0|3|0|0|0|0|0|0|0|0|0|0|0|0|0|0|0|0|0|0|0|0|0|0|0|0|0|0|0|0|0	0.41	0.82	0.41	0.82	0.41	-3.99	4.17	0.2		0|2	2	1	1000	TDRD7_HUMAN
DCPS_CBF	27143	PALD1	0|5	5	2.5	2	14|27|27|0|0|0|4|6|15|23|30|22|0|0|0|6|11|23|0|10|0|0|0|0|0|0|0|0|0|0|0|0|0|0|0|0|0|0|0|0	0	0	0	0	0	-89.67	0.12	0.8		0|4	4	2	1000	PALD_HUMAN
DCPS_CBF	3851	KRT4	0|5	5	2.5	2	0|4|0|0|0|0|38|0|0|0|0|0|0|0|0|0|0|0|0|0|0|0|0|0|0|0|0|0|0|0|0|0|0|0|0|0|0|0|0|0	0	0	0	0	0	-17.2	0.6	0.44		0|2	2	1	1000	K2C4_HUMAN
DCPS_CBF	4338	MOCS2	0|5	5	2.5	2	0|0|0|0|0|0|0|0|0|0|0|0|0|0|0|0|0|0|0|0|0|0|0|0|0|0|0|0|0|0|0|0|0|0|0|0|0|0|0|0	0.5	1	0.5	1	0.5	-2.02	25	0.12		0|2	2	1	1000	MOC2B_HUMAN
DCPS_CBF	50628	GEMIN4	0|5	5	2.5	2	35|34|6|0|18|0|0|13|20|24|2|9|0|0|0|0|8|18|0|27|0|0|0|0|0|0|0|0|0|0|0|0|0|0|0|0|0|0|0|0	0	0	0	0	0	-91.22	0.12	0.8		0|2	2	1	1000	I3L2C7_HUMAN
DCPS_CBF	523	ATP6V1A	0|5	5	2.5	2	15|5|17|0|5|0|3|6|14|10|23|13|0|0|0|0|11|13|0|18|0|0|0|0|0|0|0|0|0|3|0|0|0|0|0|0|0|0|0|0	0	0	0	0	0	-62.19	0.18	0.68		0|2	2	1	1000	VATA_HUMAN
DCPS_CBF	55216	NKAPD1	0|5	5	2.5	2	0|0|0|0|0|0|0|0|0|0|0|4|0|0|0|0|0|10|0|0|0|0|0|0|0|0|0|0|0|0|0|0|0|0|0|0|0|0|0|0	0.27	0.55	0.27	0.55	0.27	-6.13	1.79	0.25		0|3	3	1.5	1000	NKAP1_HUMAN
DCPS_CBF	6132	RPL8	0|5	5	2.5	2	7|23|0|0|0|0|4|0|0|0|0|0|0|0|0|0|0|4|0|4|0|0|0|0|0|0|0|0|0|0|0|0|0|0|0|0|0|0|0|0	0	0	0	0	0	-17.72	0.6	0.44		0|2	2	1	1000	G3V1A1_HUMAN
DCPS_CBF	64946	CENPH	0|5	5	2.5	2	0|0|0|0|0|0|0|0|8|2|0|8|0|0|0|0|0|4|0|0|0|0|0|0|0|0|0|0|0|0|0|0|0|0|0|0|0|0|0|0	0.06	0.13	0.06	0.13	0.06	-9.49	1.14	0.31		0|2	2	1	1000	B3KVZ3_HUMAN
DCPS_CBF	84916	UTP4	0|5	5	2.5	2	7|0|4|0|0|0|0|0|0|5|0|6|0|0|0|0|0|5|0|0|0|0|0|0|0|0|0|0|0|0|0|0|0|0|0|0|0|0|0|0	0.01	0.03	0.01	0.03	0.01	-12.01	0.93	0.36		0|2	2	1	1000	UTP4_HUMAN
DCPS_CBF	9204	ZMYM6	0|5	5	2.5	2	0|0|0|0|0|0|0|0|0|0|0|0|0|0|0|0|0|0|0|0|0|0|0|0|0|0|0|0|0|0|0|0|0|0|0|0|0|0|0|0	0.5	1	0.5	1	0.5	-2.02	25	0.12		0|2	2	1	1000	ZMYM6_HUMAN
DCPS_CBF	9887	SMG7	0|5	5	2.5	2	16|18|27|0|18|0|15|14|42|26|45|50|0|0|14|0|42|24|0|30|0|0|0|0|0|0|0|0|0|0|0|0|0|0|0|0|0|0|0|0	0	0	0	0	0	-143.19	0.08	0.8		0|2	2	1	1000	E9PD50_HUMAN
DCPS_CBF	126017	ZNF813	4|0	4	2	2	0|0|0|0|0|0|0|0|0|0|0|0|0|0|0|0|0|0|0|0|0|0|0|0|0|0|0|0|0|0|0|0|0|0|0|0|0|0|0|0	0.5	1	0.5	1	0.5	-2.02	20	0.13		2|0	2	1	1000	ZN813_HUMAN
DCPS_CBF	3017	H2BC5	1|3	4	2	2	2|0|2|0|2|3|3|1|2|0|3|2|4|0|0|0|2|2|0|0|0|0|0|0|0|1|0|0|0|0|1|2|0|0|0|0|0|0|1|0	0	0	0	0	0	-9.15	0.8	0.41		2|2	4	2	1000	H2B1D_HUMAN
DCPS_CBF	4522	MTHFD1	4|0	4	2	2	0|6|4|0|0|0|0|0|5|7|6|6|0|0|0|0|9|4|0|6|0|0|0|0|0|0|0|0|0|0|0|0|0|0|0|0|0|0|0|0	0	0	0	0	0	-23.74	0.38	0.52		2|0	2	1	1000	C1TC_HUMAN
DCPS_CBF	4927	NUP88	4|0	4	2	2	10|15|22|0|0|0|0|0|14|17|21|14|0|0|0|0|17|17|0|12|0|0|0|0|0|0|0|0|0|0|0|0|0|0|0|0|0|0|0|0	0	0	0	0	0	-70.81	0.13	0.7		2|0	2	1	1000	NUP88_HUMAN
DCPS_CBF	55011	PIH1D1	4|0	4	2	2	18|7|16|8|8|0|10|19|15|13|27|18|0|0|8|15|20|16|5|23|0|0|0|0|0|0|0|0|0|0|0|0|0|0|0|0|0|0|0|0	0	0	0	0	0	-83.33	0.11	0.8		2|0	2	1	1000	PIHD1_HUMAN
DCPS_CBF	79886	CAAP1	4|0	4	2	2	0|0|0|0|0|0|0|0|0|0|0|0|0|0|0|0|0|0|0|0|0|0|0|0|0|0|0|0|0|0|0|0|0|0|0|0|0|0|0|0	0.5	1	0.5	1	0.5	-2.02	20	0.13		2|0	2	1	1000	CAAP1_HUMAN
DCPS_CBF	801	CALM1	3|1	4	2	2	0|1|0|0|0|0|0|0|0|2|2|0|0|0|0|0|0|0|0|0|0|0|0|0|0|0|0|0|0|0|0|0|0|0|0|0|0|0|0|0	0.33	0.66	0.33	0.66	0.33	-1.74	4	0.23		2|2	4	2	1000	CALM1_HUMAN
DCPS_CBF	8086	AAAS	2|2	4	2	2	5|6|0|0|0|0|5|0|4|11|0|3|0|0|0|0|0|0|4|0|0|0|0|0|0|0|0|0|0|0|0|0|0|0|0|0|0|0|0|0	0	0	0	0	0	-11.97	0.53	0.49		2|2	4	2	1000	AAAS_HUMAN
DCPS_CBF	91949	COG7	4|0	4	2	2	18|27|28|7|8|8|10|10|38|23|42|70|6|11|12|8|22|35|7|29|0|0|0|0|0|0|0|0|0|0|0|0|0|0|0|0|0|0|0|0	0	0	0	0	0	-147.44	0.06	0.8		2|0	2	1	1000	COG7_HUMAN
DCPS_CBF	10061	ABCF2	0|4	4	2	2	21|24|68|11|27|2|28|25|51|42|72|38|5|12|23|32|59|46|6|37|0|0|0|0|0|0|0|0|0|0|0|0|0|0|0|0|0|0|0|0	0	0	0	0	0	-210.89	0.04	0.8		0|3	3	1.5	1000	ABCF2_HUMAN
DCPS_CBF	10916	MAGED2	0|4	4	2	2	0|11|14|0|0|0|3|0|5|7|13|15|0|0|0|0|7|15|0|0|0|0|0|0|0|0|0|0|0|0|0|0|0|0|0|0|0|0|0|0	0	0	0	0	0	-39.55	0.22	0.62		0|2	2	1	1000	Q5H907_HUMAN
DCPS_CBF	128710	SLX4IP	0|4	4	2	2	0|0|0|0|0|0|0|0|0|0|0|0|0|0|0|0|0|0|0|0|0|0|0|0|0|0|0|0|0|0|0|0|0|0|0|0|0|0|0|0	0.5	1	0.5	1	0.5	-2.02	20	0.13		0|2	2	1	1000	SLX4I_HUMAN
DCPS_CBF	23075	SWAP70	0|4	4	2	2	15|7|8|0|0|0|8|0|10|12|19|11|0|0|0|4|8|11|0|8|0|0|0|0|0|0|0|0|0|0|0|0|0|0|0|0|0|0|0|0	0	0	0	0	0	-48.95	0.18	0.65		0|2	2	1	1000	E7EMB1_HUMAN
DCPS_CBF	2960	GTF2E1	0|4	4	2	2	0|0|0|0|0|0|0|0|11|0|5|8|0|0|0|0|0|0|0|0|0|0|0|0|0|0|0|0|0|0|0|0|0|0|0|0|0|0|0|0	0.02	0.03	0.02	0.03	0.02	-10.28	0.83	0.35		0|2	2	1	1000	T2EA_HUMAN
DCPS_CBF	388697	HRNR	0|4	4	2	2	12|0|0|0|43|0|0|0|0|0|0|4|7|3|0|7|0|0|11|0|0|6|10|2|0|17|0|0|9|24|0|2|0|0|2|7|4|2|13|9	0	0	0	0	0	-68.14	0.13	0.8		0|2	2	1	1000	HORN_HUMAN
DCPS_CBF	51053	GMNN	0|4	4	2	2	0|0|0|0|0|0|0|0|0|0|0|0|0|0|0|0|0|0|0|0|0|0|0|0|0|0|0|0|0|0|0|0|0|0|0|0|0|0|0|0	0.5	1	0.5	1	0.5	-2.02	20	0.13		0|2	2	1	1000	GEMI_HUMAN
DCPS_CBF	6932	TCF7	0|4	4	2	2	0|0|3|0|0|0|0|0|0|0|3|3|0|0|0|0|0|2|0|0|0|0|0|0|0|0|0|0|0|0|0|0|0|0|0|0|0|0|0|0	0.23	0.46	0.23	0.46	0.23	-5.31	1.82	0.26		0|3	3	1.5	1000	B7WNT5_HUMAN
DCPS_CBF	51510	CHMP5	0|4	4	2	2	0|0|4|0|0|0|0|0|0|0|6|9|0|0|0|0|0|7|0|3|0|0|0|0|0|0|0|0|0|0|0|0|0|0|0|0|0|0|0|0	0	0	0	0	0	-12.82	0.69	0.4		0|2	2	1	1000	CHMP5_HUMAN
DCPS_CBF	54726	OTUD4	0|4	4	2	2	4|3|0|0|0|0|0|0|3|0|0|0|0|0|0|0|6|4|0|3|0|0|0|0|0|0|0|0|0|0|0|0|0|0|0|0|0|0|0|0	0.01	0.02	0.01	0.02	0.01	-10.38	0.87	0.36		0|2	2	1	1000	OTUD4_HUMAN
DCPS_CBF	7268	TTC4	0|4	4	2	2	0|0|5|0|0|0|0|0|8|7|0|4|0|0|0|0|0|4|0|0|0|0|0|0|0|0|0|0|0|0|0|0|0|0|0|0|0|0|0|0	0	0.01	0	0.01	0	-12.41	0.71	0.39		0|2	2	1	1000	TTC4_HUMAN
DCPS_CBF	8663	EIF3C	0|4	4	2	2	16|19|0|0|3|0|16|13|29|34|41|0|0|0|3|14|0|25|2|21|0|0|0|0|0|0|0|0|0|0|0|0|0|0|0|0|0|0|0|0	0	0	0	0	0	-101.13	0.09	0.8		0|2	2	1	1000	EIF3C_HUMAN
DCPS_CBF	7402	UTRN	0|4	4	2	2	234|173|286|154|143|140|250|273|304|227|292|290|85|180|181|230|312|346|54|362|0|0|0|0|0|0|0|0|0|0|0|0|0|0|0|0|0|0|0|0	0	0	0	0	0	#NAME?	0.01	0.8		0|3	3	1.5	1000	UTRN_HUMAN
DCPS_CBF	84364	ARFGAP2	0|4	4	2	2	7|10|14|0|0|0|0|9|8|8|10|12|0|0|0|10|7|13|0|7|0|0|0|0|0|0|0|0|0|0|0|0|0|0|0|0|0|0|0|0	0	0	0	0	0	-44.93	0.2	0.64		0|2	2	1	1000	A0A0D9SF70_HUMAN
DCPS_CBF	8476	CDC42BPA	0|4	4	2	2	7|8|15|0|8|0|6|2|23|11|0|12|0|0|0|0|13|27|0|11|0|0|0|0|0|0|0|0|0|0|0|0|0|0|0|0|0|0|0|0	0	0	0	0	0	-59.63	0.15	0.68		0|2	2	1	1000	MRCKA_HUMAN
DCPS_CBF	90850	ZNF598	0|4	4	2	2	16|18|38|0|4|0|16|17|30|24|38|42|0|0|0|17|26|26|3|28|0|0|0|0|0|0|0|0|0|0|0|0|0|0|0|0|0|0|0|0	0	0	0	0	0	-127.77	0.07	0.8		0|2	2	1	1000	ZN598_HUMAN
DCPS_CBF	9875	URB1	0|4	4	2	2	0|4|0|0|0|0|0|0|2|5|0|8|0|0|0|0|0|6|0|0|0|0|0|0|0|0|0|0|0|0|0|0|0|0|0|0|0|0|0|0	0.01	0.02	0.01	0.02	0.01	-11.04	0.8	0.37		0|3	3	1.5	1000	NPA1P_HUMAN
DCPS_CBF	10153	CEBPZ	3|0	3	1.5	2	0|6|24|8|0|0|0|0|31|0|22|22|0|0|0|0|20|19|0|0|0|0|0|0|0|0|0|0|0|0|0|0|0|0|0|0|0|0|0|0	0	0	0	0	0	-66.77	0.1	0.8		2|0	2	1	1000	CEBPZ_HUMAN
DCPS_CBF	10549	PRDX4	3|0	3	1.5	2	0|0|0|0|0|0|0|0|0|0|0|0|0|0|0|0|0|0|0|0|0|0|0|0|0|0|0|0|0|0|0|0|0|0|0|0|0|0|0|0	0.49	0.99	0.49	0.99	0.49	-2.02	15	0.15		2|0	2	1	1000	PRDX4_HUMAN
DCPS_CBF	390916	NUDT19	3|0	3	1.5	2	0|0|0|0|0|0|0|0|0|3|0|3|0|0|0|0|0|3|0|0|0|0|0|0|0|0|0|0|0|0|0|0|0|0|0|0|0|0|0|0	0.19	0.38	0.19	0.38	0.19	-5.12	1.67	0.27		2|0	2	1	1000	NUD19_HUMAN
DCPS_CBF	55802	DCP1A	3|0	3	1.5	2	32|29|23|8|4|5|11|26|19|32|29|31|4|3|9|13|30|24|0|24|0|0|0|0|0|0|0|0|0|0|0|0|0|0|0|0|0|0|0|0	0	0	0	0	0	-124.97	0.05	0.8		2|0	2	1	1000	DCP1A_HUMAN
DCPS_CBF	56829	ZC3HAV1	3|0	3	1.5	2	90|81|112|54|66|45|56|86|113|88|137|119|25|74|43|71|136|89|19|111|0|0|0|0|0|0|0|0|0|0|0|0|0|0|0|0|0|0|0|0	0	0	0	0	0	-484.23	0.01	0.8		2|0	2	1	1000	C9J6P4_HUMAN
DCPS_CBF	987	LRBA	3|0	3	1.5	2	115|109|147|63|102|53|121|153|206|113|164|119|40|67|56|112|188|153|38|144|0|0|0|0|0|0|0|0|0|0|0|0|0|0|0|0|0|0|0|0	0	0	0	0	0	-676.85	0.01	0.8		3|0	3	1.5	1000	LRBA_HUMAN
DCPS_CBF	11319	ECD	0|3	3	1.5	2	53|48|107|115|61|46|53|80|77|61|130|88|49|67|102|53|87|78|13|78|0|0|0|0|0|0|0|0|0|0|0|0|0|0|0|0|0|0|0|0	0	0	0	0	0	-421.73	0.02	0.8		0|2	2	1	1000	ECD_HUMAN
DCPS_CBF	146956	EME1	0|3	3	1.5	2	0|0|4|0|0|0|0|0|0|0|5|2|0|0|0|0|0|0|0|0|0|0|0|0|0|0|0|0|0|0|0|0|0|0|0|0|0|0|0|0	0.15	0.29	0.15	0.29	0.15	-5.05	1.36	0.28		0|2	2	1	1000	EME1_HUMAN
DCPS_CBF	170506	DHX36	0|3	3	1.5	2	0|8|4|0|0|0|0|0|0|0|4|0|0|0|0|0|0|5|0|0|0|0|0|0|0|0|0|0|0|0|0|0|0|0|0|0|0|0|0|0	0.01	0.02	0.01	0.02	0.01	-9.12	0.71	0.37		0|2	2	1	1000	DHX36_HUMAN
DCPS_CBF	2313	FLI1	0|3	3	1.5	2	0|0|0|0|0|0|0|0|0|0|0|0|0|0|0|0|0|0|0|0|0|0|0|0|0|0|0|0|0|0|0|0|0|0|0|0|0|0|0|0	0.49	0.99	0.49	0.99	0.49	-2.02	15	0.15		0|2	2	1	1000	FLI1_HUMAN
DCPS_CBF	23197	FAF2	0|3	3	1.5	2	4|4|0|0|0|0|0|0|0|10|0|0|0|0|0|0|0|7|0|2|0|0|0|0|0|0|0|0|0|0|0|0|0|0|0|0|0|0|0|0	0	0	0	0	0	-11.86	0.56	0.41		0|2	2	1	1000	FAF2_HUMAN
DCPS_CBF	23223	RRP12	0|3	3	1.5	2	2|0|15|7|0|0|0|0|15|4|17|22|0|0|0|0|20|8|0|0|0|0|0|0|0|0|0|0|0|0|0|0|0|0|0|0|0|0|0|0	0	0	0	0	0	-48.18	0.14	0.66		0|2	2	1	1000	RRP12_HUMAN
DCPS_CBF	23352	UBR4	0|3	3	1.5	2	3|10|6|0|0|0|0|0|3|11|0|21|0|0|0|0|0|10|0|3|0|0|0|0|0|0|0|0|0|0|0|0|0|0|0|0|0|0|0|0	0	0	0	0	0	-29.12	0.22	0.57		0|2	2	1	1000	UBR4_HUMAN
DCPS_CBF	3295	HSD17B4	0|3	3	1.5	2	0|0|0|0|0|0|0|0|0|0|0|0|0|0|0|0|0|0|0|0|0|0|0|0|0|0|0|0|0|0|0|0|0|0|0|0|0|0|0|0	0.49	0.99	0.49	0.99	0.49	-2.02	15	0.15		0|2	2	1	1000	DHB4_HUMAN
DCPS_CBF	3832	KIF11	0|3	3	1.5	2	140|97|56|40|80|34|62|73|71|119|68|70|33|36|41|77|70|86|29|131|0|0|0|0|0|0|0|0|0|0|0|0|0|0|0|0|0|0|0|0	0	0	0	0	0	-422.27	0.02	0.8		0|2	2	1	1000	KIF11_HUMAN
DCPS_CBF	4144	MAT2A	0|3	3	1.5	2	0|6|0|0|0|0|6|8|0|9|0|0|0|0|0|0|0|0|0|0|0|0|0|0|0|0|0|0|0|3|0|0|0|0|0|0|4|0|0|0	0	0	0	0	0	-15.8	0.42	0.47		0|2	2	1	1000	METK2_HUMAN
DCPS_CBF	4150	MAZ	0|3	3	1.5	2	0|0|3|0|0|0|0|0|8|0|6|3|0|0|0|0|4|4|0|0|0|0|0|0|0|0|0|0|0|0|0|0|0|0|0|0|0|0|0|0	0	0	0	0	0	-12.5	0.54	0.42		0|2	2	1	1000	H3BPU3_HUMAN
DCPS_CBF	51105	PHF20L1	0|3	3	1.5	2	0|0|0|0|0|0|0|0|0|0|0|0|0|0|0|0|0|0|0|0|0|0|0|0|0|0|0|0|0|0|0|0|0|0|0|0|0|0|0|0	0.49	0.99	0.49	0.99	0.49	-2.02	15	0.15		0|2	2	1	1000	A0A0A0MQS0_HUMAN
DCPS_CBF	5204	PFDN5	0|3	3	1.5	2	0|0|0|0|0|0|0|0|0|0|0|0|0|0|0|0|0|0|0|0|0|0|0|0|0|0|0|0|0|0|0|0|0|0|0|0|0|0|0|0	0.49	0.99	0.49	0.99	0.49	-2.02	15	0.15		0|2	2	1	1000	PFD5_HUMAN
DCPS_CBF	5303	PIN4	0|3	3	1.5	2	0|0|0|0|0|0|0|0|0|0|0|0|0|0|0|0|0|0|0|0|0|0|0|0|0|0|0|0|0|0|0|0|0|0|0|0|0|0|0|0	0.49	0.99	0.49	0.99	0.49	-2.02	15	0.15		0|2	2	1	1000	PIN4_HUMAN
DCPS_CBF	55193	PBRM1	0|3	3	1.5	2	0|0|0|0|0|0|0|0|0|0|2|2|0|0|0|0|2|2|0|0|0|0|0|0|0|0|0|0|0|0|0|0|0|0|0|0|0|0|0|0	0.22	0.43	0.22	0.43	0.22	-4.57	1.88	0.26		0|2	2	1	1000	PB1_HUMAN
DCPS_CBF	55667	DENND4C	0|3	3	1.5	2	55|71|125|16|27|4|62|49|113|79|129|92|5|6|46|41|119|104|10|97|0|0|0|0|0|0|0|0|0|0|0|0|0|0|0|0|0|0|0|0	0	0	0	0	0	-443.55	0.02	0.8		0|2	2	1	1000	DEN4C_HUMAN
DCPS_CBF	58533	SNX6	0|3	3	1.5	2	0|9|16|0|0|0|3|0|8|0|13|8|0|0|0|0|10|8|0|0|0|0|0|0|0|0|0|0|0|0|0|0|0|0|0|0|0|0|0|0	0	0	0	0	0	-32.89	0.2	0.6		0|2	2	1	1000	A0A0A0MRI2_HUMAN
DCPS_CBF	5902	RANBP1	0|3	3	1.5	2	17|9|8|7|8|5|5|9|20|8|12|27|0|7|0|11|10|15|0|19|0|0|0|0|0|0|0|0|0|0|0|0|0|0|0|0|0|0|0|0	0	0	0	0	0	-66.05	0.1	0.8		0|2	2	1	1000	F6WQW2_HUMAN
DCPS_CBF	6189	RPS3A	0|3	3	1.5	2	31|14|35|32|23|12|25|28|30|17|45|34|22|36|24|18|33|35|14|30|0|0|0|0|0|0|0|0|0|0|0|0|0|0|0|0|0|0|0|0	0	0	0	0	0	-152.32	0.04	0.8		0|2	2	1	1000	D6R9B6_HUMAN
DCPS_CBF	644	BLVRA	0|3	3	1.5	2	12|6|0|0|0|0|0|0|0|19|0|0|0|0|0|0|0|0|0|0|0|0|0|0|0|0|0|0|0|0|0|0|0|0|0|0|0|0|0|0	0	0	0	0	0	-15.7	0.41	0.46		0|2	2	1	1000	BIEA_HUMAN
DCPS_CBF	6576	SLC25A1	0|3	3	1.5	2	5|0|0|0|0|0|0|0|0|8|0|8|0|0|0|0|0|5|0|0|0|0|0|0|0|0|0|0|0|2|0|0|0|0|0|0|0|0|0|0	0	0	0	0	0	-12.37	0.54	0.42		0|2	2	1	1000	B4DP62_HUMAN
DCPS_CBF	83481	EPPK1	0|3	3	1.5	2	0|0|0|0|12|0|0|0|0|0|4|6|0|0|0|0|0|0|0|0|0|0|0|0|0|0|0|0|0|0|0|0|0|0|0|0|0|0|0|0	0.01	0.02	0.01	0.02	0.01	-9.31	0.68	0.37		0|2	2	1	1000	EPIPL_HUMAN
DCPS_CBF	9100	USP10	0|3	3	1.5	2	17|23|17|0|5|0|5|12|24|23|17|26|0|0|2|8|18|21|4|26|0|0|0|0|0|0|0|0|0|0|0|0|0|0|0|0|0|0|0|0	0	0	0	0	0	-94.51	0.07	0.8		0|2	2	1	1000	UBP10_HUMAN
DCPS_CBF	9869	SETDB1	0|3	3	1.5	2	0|6|8|0|0|0|0|0|4|4|0|16|0|0|0|0|7|8|0|8|0|0|0|0|0|0|0|0|0|0|0|0|0|0|0|0|0|0|0|0	0	0	0	0	0	-26.66	0.25	0.56		0|2	2	1	1000	SETB1_HUMAN
DCPS_CBF	9898	UBAP2L	0|3	3	1.5	2	85|69|131|66|60|65|77|70|94|84|131|106|67|78|46|68|103|116|20|113|0|0|0|0|0|0|0|0|0|0|0|0|0|0|0|0|0|0|0|0	0	0	0	0	0	-466.25	0.01	0.8		0|2	2	1	1000	F8W726_HUMAN
DCPS_CBF	10130	PDIA6	2|0	2	1	2	0|4|0|0|0|0|0|0|0|0|0|8|0|0|0|0|0|0|0|0|0|0|6|0|0|0|0|0|0|15|0|0|0|0|0|7|0|5|0|9	0	0	0	0	0	-23.53	0.19	0.55		2|0	2	1	1000	PDIA6_HUMAN
DCPS_CBF	7324	UBE2E1	2|0	2	1	2	0|0|0|0|0|0|0|0|0|0|0|0|0|0|0|0|0|0|0|0|0|0|0|0|0|0|0|0|0|0|0|0|0|0|0|0|0|0|0|0	0.46	0.93	0.46	0.93	0.46	-2.02	10	0.17		2|0	2	1	1000	B7Z306_HUMAN
DCPS_CBF	23085	ERC1	2|0	2	1	2	62|49|57|25|26|18|44|63|69|61|58|57|11|32|15|47|85|53|20|78|0|0|0|0|0|0|0|0|0|0|0|0|0|0|0|0|0|0|0|0	0	0	0	0	0	-287.77	0.02	0.8		2|0	2	1	1000	G8JLD3_HUMAN
DCPS_CBF	5451	POU2F1	2|0	2	1	2	0|0|0|0|0|0|0|0|0|0|0|0|0|0|0|0|0|0|0|0|0|0|0|0|0|0|0|0|0|0|0|0|0|0|0|0|0|0|0|0	0.46	0.93	0.46	0.93	0.46	-2.02	10	0.17		3|0	3	1.5	1000	A0A0C4DG88_HUMAN
DCPS_CBF	26049	FAM169A	2|0	2	1	2	0|0|7|0|0|0|0|0|0|0|0|3|0|0|0|0|0|0|0|0|0|0|0|0|0|0|0|0|0|0|0|0|0|0|0|0|0|0|0|0	0.1	0.21	0.1	0.21	0.1	-4.32	1	0.3		2|0	2	1	1000	F169A_HUMAN
DCPS_CBF	27316	RBMX	2|0	2	1	2	0|0|0|0|0|0|0|0|0|2|2|0|0|0|0|0|0|0|0|0|0|0|2|0|0|0|0|0|0|0|0|0|0|0|0|0|0|0|0|0	0.16	0.32	0.16	0.32	0.16	-3.88	1.67	0.28		2|0	2	1	1000	RBMX_HUMAN
DCPS_CBF	51317	PHF21A	2|0	2	1	2	0|0|0|0|0|0|0|0|0|0|0|0|0|0|0|0|0|0|0|0|0|0|0|0|0|0|0|0|0|0|0|0|0|0|0|0|0|0|0|0	0.46	0.93	0.46	0.93	0.46	-2.02	10	0.17		2|0	2	1	1000	PF21A_HUMAN
DCPS_CBF	55706	NDC1	2|0	2	1	2	0|0|0|0|0|0|0|0|0|0|0|5|0|0|0|0|0|3|0|0|0|0|0|0|0|0|0|0|0|0|0|0|0|0|0|0|0|0|0|0	0.15	0.29	0.15	0.29	0.15	-4.85	1.25	0.28		2|0	2	1	1000	NDC1_HUMAN
DCPS_CBF	7884	SLBP	2|0	2	1	2	0|0|0|0|0|0|0|0|0|0|0|3|0|0|0|0|0|0|0|0|0|0|0|0|0|0|0|0|0|0|0|0|0|0|0|0|0|0|0|0	0.33	0.65	0.33	0.65	0.33	-2.84	3.33	0.23		2|0	2	1	1000	E7EUV9_HUMAN
DCPS_CBF	8315	BRAP	2|0	2	1	2	6|7|30|22|0|5|22|12|39|7|45|42|0|17|2|5|38|27|2|17|0|0|0|0|0|0|0|0|0|0|0|0|0|0|0|0|0|0|0|0	0	0	0	0	0	-132.96	0.03	0.8		2|0	2	1	1000	BRAP_HUMAN
DCPS_CBF	84128	WDR75	2|0	2	1	2	0|3|0|0|0|0|0|0|0|10|0|0|0|0|0|0|0|0|0|0|0|0|0|0|0|0|0|0|0|0|0|0|0|0|0|0|0|0|0|0	0.05	0.1	0.05	0.1	0.05	-5.63	0.77	0.32		2|0	2	1	1000	WDR75_HUMAN
DCPS_CBF	9352	TXNL1	2|0	2	1	2	65|23|20|19|49|53|68|65|8|34|22|19|43|84|49|69|9|15|39|90|0|0|0|0|0|0|0|0|0|9|0|8|0|6|0|9|0|0|0|0	0	0	0	0	0	-283.76	0.02	0.8		2|0	2	1	1000	TXNL1_HUMAN
DCPS_CBF	607	BCL9	0|2	2	1	2	0|0|1|0|0|0|0|0|0|0|0|0|0|0|0|0|0|0|0|0|0|0|0|0|0|0|0|0|0|0|0|0|0|0|0|0|0|0|0|0	0.48	0.96	0.48	0.96	0.48	-2.01	10	0.16		0|3	3	1.5	1000	BCL9_HUMAN
DCPS_CBF	11231	SEC63	0|2	2	1	2	0|13|6|0|0|0|0|0|4|6|0|13|0|0|0|0|0|5|0|7|0|0|0|0|0|0|0|0|0|0|0|0|0|0|0|0|0|0|0|0	0	0	0	0	0	-23.53	0.19	0.55		0|2	2	1	1000	SEC63_HUMAN
DCPS_CBF	2010	EMD	0|2	2	1	2	30|27|39|8|13|5|14|21|17|25|43|35|3|24|10|20|31|34|4|32|0|0|0|0|0|0|0|0|0|0|0|0|0|0|0|0|0|0|0|0	0	0	0	0	0	-142.94	0.03	0.8		0|2	2	1	1000	EMD_HUMAN
DCPS_CBF	2193	FARSA	0|2	2	1	2	0|2|0|0|0|0|0|0|0|3|0|7|0|0|0|0|0|0|0|0|0|0|0|0|0|0|0|0|0|0|0|0|0|0|0|0|0|0|0|0	0.05	0.1	0.05	0.1	0.05	-5.4	0.83	0.32		0|2	2	1	1000	SYFA_HUMAN
DCPS_CBF	2597	GAPDH	0|2	2	1	2	0|0|0|0|23|0|0|0|0|7|0|0|0|0|0|0|0|0|0|0|0|0|0|0|0|0|0|0|0|0|0|0|0|0|0|0|0|0|3|0	0	0	0	0	0	-13.69	0.3	0.46		0|2	2	1	1000	G3P_HUMAN
DCPS_CBF	3151	HMGN2	0|2	2	1	2	0|0|0|0|0|0|0|0|0|0|0|0|0|0|0|0|0|0|0|0|0|0|0|0|0|0|0|0|0|0|0|0|0|0|0|0|0|0|0|0	0.46	0.93	0.46	0.93	0.46	-2.02	10	0.17		0|2	2	1	1000	HMGN2_HUMAN
DCPS_CBF	53335	BCL11A	0|2	2	1	2	0|0|0|0|0|0|0|0|0|0|0|0|0|0|0|0|0|0|0|0|0|0|0|0|0|0|0|0|0|0|0|0|0|0|0|0|0|0|0|0	0.46	0.93	0.46	0.93	0.46	-2.02	10	0.17		0|2	2	1	1000	A0A2U3TZJ5_HUMAN
DCPS_CBF	55320	MIS18BP1	0|2	2	1	2	0|0|4|0|0|0|0|0|6|0|7|10|0|0|0|0|9|5|0|0|0|0|0|0|0|0|0|0|0|0|0|0|0|0|0|0|0|0|0|0	0	0	0	0	0	-17.82	0.24	0.51		0|2	2	1	1000	G5E9K5_HUMAN
DCPS_CBF	56342	PPAN	0|2	2	1	2	0|0|0|0|0|0|0|0|0|0|0|0|0|0|0|0|2|2|0|0|0|0|0|0|0|0|0|0|0|0|0|0|0|0|0|0|0|0|0|0	0.23	0.46	0.23	0.46	0.23	-3.16	2.5	0.26		0|3	3	1.5	1000	A8MV53_HUMAN
DCPS_CBF	5757	PTMA	0|2	2	1	2	0|0|0|0|0|0|0|0|0|0|0|0|0|0|0|0|0|0|0|0|0|0|0|0|0|0|0|0|0|0|0|0|0|0|0|0|0|0|0|0	0.46	0.93	0.46	0.93	0.46	-2.02	10	0.17		0|2	2	1	1000	PTMA_HUMAN
DCPS_CBF	57650	CIP2A	0|2	2	1	2	71|61|58|34|55|19|51|49|50|68|64|62|19|36|27|40|64|68|17|76|0|0|0|0|0|0|0|0|0|0|0|0|0|0|0|0|0|0|0|0	0	0	0	0	0	-289.7	0.02	0.8		0|2	2	1	1000	CIP2A_HUMAN
DCPS_CBF	7589	ZSCAN21	0|2	2	1	2	0|0|0|0|0|0|0|0|0|0|0|6|0|0|0|0|0|0|0|0|0|0|0|0|0|0|0|0|0|0|0|0|0|0|0|0|0|0|0|0	0.25	0.49	0.25	0.49	0.25	-4.11	1.67	0.25		0|2	2	1	1000	G3V0F4_HUMAN
DCPS_CBF	80230	RUFY1	0|2	2	1	2	8|14|14|0|0|0|8|6|8|11|15|16|0|0|0|8|13|12|0|11|0|0|0|0|0|0|0|0|0|0|0|0|0|0|0|0|0|0|0|0	0	0	0	0	0	-54.29	0.08	0.8		0|2	2	1	1000	RUFY1_HUMAN
DCPS_CBF	23513	SCRIB	0|1	1	0.5	2	49|62|141|36|34|15|42|39|108|57|162|122|16|21|42|36|117|123|8|80|0|0|0|0|0|0|0|0|0|0|0|0|0|0|0|0|0|0|0|0	0	0	0	0	0	-456.55	0	0.8		0|2	2	1	1000	A0A0G2JNZ2_HUMAN
DDX23_NBF	4288	MKI67	1720|1727	3447	1723.5	2	1104|667|1046|999|646|855|860|826|1177|750|1244|1040|652|984|650|804|1249|1404|313|1138|6|13|13|0|0|0|0|0|0|16|0|0|0|0|0|11|4|0|0|0	0	0	0	0	0	#NAME?	1.51	0.8		164|164	328	164	1000	KI67_HUMAN
DDX23_NBF	31	ACACA	1280|1230	2510	1255	2	2186|1265|2096|1684|2551|2238|1967|1745|1918|1640|2210|1328|1235|2245|2701|1868|1906|1710|888|2775|3427|2487|3265|4714|3260|3362|2952|4924|5017|2931|2053|3651|3795|3133|5098|2330|2560|3172|3775|1761	0	0	0	0	0	#NAME?	0.31	0.8		83|82	165	82.5	1000	A0A0C4DGT1_HUMAN
DDX23_NBF	9879	DDX46	1140|995	2135	1067.5	2	292|185|400|363|237|165|179|230|361|240|532|405|173|218|177|218|406|325|96|358|0|0|0|0|0|0|0|0|0|10|0|0|4|0|0|0|0|0|0|0	0	0	0	0	0	-182.14	2.9	0.75		52|50	102	51	1000	A0A0C4DG89_HUMAN
DDX23_NBF	4869	NPM1	1021|1043	2064	1032	2	105|49|160|200|103|116|95|76|188|69|273|168|114|131|146|83|175|142|48|90|0|0|0|0|0|0|0|0|0|10|0|4|0|0|0|25|0|0|0|0	1	1	1	1	1	37.73	6.07	0		12|13	25	12.5	1000	NPM_HUMAN
DDX23_NBF	5091	PC	964|953	1917	958.5	2	1374|708|1044|1259|1553|1703|1507|1097|933|865|1410|986|1708|2245|2011|1104|909|1295|657|1878|1672|1480|1762|2534|2591|2325|1778|2209|2498|1898|2830|3281|2391|1779|2613|2513|1089|1251|1940|917	0	0	0	0	0	#NAME?	0.37	0.8		45|45	90	45	1000	PYC_HUMAN
DDX23_NBF	10594	PRPF8	886|915	1801	900.5	2	205|146|277|136|131|85|174|189|357|198|309|312|59|115|102|155|285|256|61|314|0|0|0|0|0|0|0|0|0|0|0|0|0|0|0|0|0|0|0|0	0	0	0	0	0	-54.66	3.33	0.67		84|87	171	85.5	1000	PRP8_HUMAN
DDX23_NBF	9774	BCLAF1	827|875	1702	851	2	90|55|129|100|43|67|78|57|149|59|174|203|42|88|28|46|152|203|21|107|0|0|0|0|0|0|0|0|0|0|0|0|0|0|0|0|0|0|0|0	1	1	1	1	1	25.58	6.1	0		44|47	91	45.5	1000	E9PK91_HUMAN
DDX23_NBF	4691	NCL	719|844	1563	781.5	2	139|77|176|201|97|90|86|82|221|84|239|235|80|85|94|87|174|208|54|147|0|0|0|0|0|0|0|0|0|0|0|0|0|0|0|8|0|42|0|0	0.92	1	0.92	1	0.92	1.73	4.25	0.01		29|28	57	28.5	1000	NUCL_HUMAN
DDX23_NBF	1662	DDX10	724|751	1475	737.5	2	163|110|239|161|85|78|100|95|205|126|291|252|76|95|101|84|213|220|21|191|0|0|0|0|0|0|0|0|0|0|0|0|0|0|0|0|0|0|0|0	0	0	0	0	0	-22.68	3.58	0.52		44|43	87	43.5	1000	DDX10_HUMAN
DDX23_NBF	23451	SF3B1	677|680	1357	678.5	2	249|166|318|307|162|186|158|205|358|198|524|411|187|218|145|162|422|359|48|308|0|0|0|0|0|0|0|0|0|0|0|0|0|0|0|0|0|0|0|0	0	0	0	0	0	-354.54	1.95	0.79		56|61	117	58.5	1000	B4DGZ4_HUMAN
DDX23_NBF	23020	SNRNP200	645|687	1332	666	2	102|82|147|66|12|23|26|49|181|117|176|202|19|46|43|38|147|133|8|140|0|0|0|0|0|0|0|0|0|0|0|0|0|0|0|0|0|0|0|0	1	1	1	1	1	22.63	4.67	0		73|70	143	71.5	1000	U520_HUMAN
DDX23_NBF	5095	PCCA	693|602	1295	647.5	2	714|606|657|682|868|731|817|806|608|626|987|593|749|872|890|893|645|616|413|916|1068|1305|1505|1687|1415|2106|1329|1742|1901|1632|1964|2058|1950|1717|1969|1803|763|1023|1607|726	0	0	0	0	0	#NAME?	0.34	0.8		39|39	78	39	1000	PCCA_HUMAN
DDX23_NBF	5930	RBBP6	642|627	1269	634.5	2	36|51|94|100|17|15|25|26|114|43|101|151|11|33|25|26|116|115|24|53|0|0|0|0|0|0|0|0|0|0|0|0|0|0|0|4|0|0|0|0	1	1	1	1	1	22.46	6.76	0		62|59	121	60.5	1000	RBBP6_HUMAN
DDX23_NBF	23524	SRRM2	576|663	1239	619.5	2	303|159|181|122|180|102|148|151|254|281|162|152|91|103|75|147|263|211|125|167|148|7|16|0|0|0|0|0|0|26|4|10|10|0|0|8|0|0|0|0	0	0	0	0	0	-109.56	2.87	0.72		56|63	119	59.5	1000	SRRM2_HUMAN
DDX23_NBF	23013	SPEN	574|574	1148	574	2	207|213|332|318|133|257|313|237|463|224|353|326|155|321|165|259|489|461|74|341|0|0|0|0|0|0|0|0|0|0|0|0|0|0|0|0|0|0|0|0	0	0	0	0	0	-519.94	1.54	0.8		85|80	165	82.5	1000	MINT_HUMAN
DDX23_NBF	9092	SART1	507|609	1116	558	2	41|42|81|67|6|13|19|38|76|41|84|69|23|59|18|29|73|77|5|48|0|0|0|0|0|0|0|0|0|0|0|0|0|0|0|0|0|0|0|0	1	1	1	1	1	103.71	8.25	0		42|41	83	41.5	1000	SNUT1_HUMAN
DDX23_NBF	6949	TCOF1	553|534	1087	543.5	2	291|107|226|317|141|210|160|136|329|128|326|410|136|309|138|146|300|345|91|294|0|0|0|0|0|0|0|0|0|0|0|0|0|0|0|7|0|0|0|0	0	0	0	0	0	-388.01	1.73	0.79		50|52	102	51	1000	E7ETY2_HUMAN
DDX23_NBF	1108	CHD4	481|538	1019	509.5	2	361|159|482|427|243|213|246|243|440|276|578|418|165|259|147|224|423|457|91|416|0|0|0|0|0|0|0|0|0|0|0|0|0|0|0|0|0|0|0|0	0	0	0	0	0	#NAME?	1.19	0.8		41|48	89	44.5	1000	A0A0C4DGG9_HUMAN
DDX23_NBF	29889	GNL2	508|505	1013	506.5	2	84|77|187|135|35|69|58|60|182|97|225|153|53|98|64|54|179|135|12|77|0|0|0|0|0|0|0|0|0|0|0|0|0|0|0|0|0|0|0|0	0	0	0	0	0	-23.5	3.43	0.58		36|37	73	36.5	1000	NOG2_HUMAN
DDX23_NBF	51575	ESF1	500|483	983	491.5	2	7|10|87|96|0|0|0|0|114|8|111|139|0|0|0|0|110|109|0|8|0|0|0|0|0|0|0|0|0|0|0|0|0|0|0|0|0|0|0|0	1	1	1	1	1	7.55	6.21	0		43|42	85	42.5	1000	ESF1_HUMAN
DDX23_NBF	10514	MYBBP1A	456|519	975	487.5	2	77|88|173|90|39|20|33|45|146|103|209|180|29|40|31|34|146|194|10|115|0|0|0|0|0|0|0|0|0|2|0|0|0|0|0|0|0|0|0|0	0	0	0	0	0	-37.37	3.38	0.52		40|45	85	42.5	1000	MBB1A_HUMAN
DDX23_NBF	142	PARP1	485|488	973	486.5	2	183|117|275|200|92|74|89|99|218|125|314|226|63|93|59|92|230|271|43|205|32|19|15|0|0|13|0|0|0|26|0|11|0|0|0|42|3|6|0|0	0	0	0	0	0	-189.24	2.17	0.78		42|43	85	42.5	1000	PARP1_HUMAN
DDX23_NBF	9967	THRAP3	472|468	940	470	2	110|100|167|84|44|39|74|82|161|123|206|155|33|76|53|79|151|185|11|152|0|0|0|0|0|0|0|0|0|0|0|0|0|0|0|0|0|0|0|0	0	0	0	0	0	-34.17	3.11	0.63		33|36	69	34.5	1000	TR150_HUMAN
DDX23_NBF	7153	TOP2A	458|467	925	462.5	2	227|102|198|200|56|69|87|92|223|151|265|241|45|84|54|89|212|281|28|231|0|0|0|0|0|0|0|0|0|0|0|0|0|0|0|0|0|0|0|0	0	0	0	0	0	-199.91	2.07	0.78		45|44	89	44.5	1000	TOP2A_HUMAN
DDX23_NBF	117246	FTSJ3	437|449	886	443	2	53|38|80|71|32|32|38|50|90|33|147|102|25|48|33|38|94|108|20|61|0|0|0|0|0|0|0|0|0|0|0|0|0|0|0|0|0|0|0|0	1	1	1	1	1	17.58	5.18	0		21|24	45	22.5	1000	SPB1_HUMAN
DDX23_NBF	22985	ACIN1	401|483	884	442	2	197|108|206|218|120|131|136|141|272|122|385|234|116|149|150|115|300|276|53|215|0|0|0|0|0|0|0|0|0|0|0|0|0|0|0|0|0|0|0|0	0	0	0	0	0	-320.63	1.8	0.78		40|42	82	41	1000	ACINU_HUMAN
DDX23_NBF	6651	SON	403|467	870	435	2	241|129|249|168|193|96|169|200|215|215|303|204|109|115|65|163|221|237|42|196|0|0|0|0|0|0|0|0|0|0|0|0|0|0|0|0|0|0|0|0	0	0	0	0	0	-262.1	1.91	0.78		40|40	80	40	1000	J3QSZ5_HUMAN
DDX23_NBF	9656	MDC1	432|392	824	412	2	340|306|419|259|208|131|193|200|375|325|391|332|107|184|102|181|397|350|62|318|0|0|0|0|0|0|0|0|0|0|0|0|0|0|0|0|0|0|0|0	0	0	0	0	0	-685.98	1.16	0.8		40|43	83	41.5	1000	MDC1_HUMAN
DDX23_NBF	9031	BAZ1B	404|418	822	411	2	180|97|349|371|79|78|118|130|300|167|428|378|94|121|93|96|388|336|25|189|0|0|0|0|0|0|0|0|0|0|0|0|0|0|0|0|0|0|0|0	0	0	0	0	0	-514.07	1.33	0.8		42|39	81	40.5	1000	BAZ1B_HUMAN
DDX23_NBF	55226	NAT10	381|420	801	400.5	2	93|52|143|112|30|30|41|45|115|101|157|145|21|48|35|34|108|155|9|105|0|0|0|0|0|0|0|0|0|0|0|0|0|0|0|0|0|0|0|0	0.18	0.37	0.18	0.37	0.18	-20	3.25	0.27		34|37	71	35.5	1000	NAT10_HUMAN
DDX23_NBF	9188	DDX21	390|402	792	396	2	127|107|134|138|46|67|54|34|113|128|151|171|56|76|67|40|103|159|20|165|30|16|13|0|0|9|3|0|0|13|0|11|2|0|0|17|0|8|0|0	0	0	0	0	0	-36.28	2.84	0.62		32|34	66	33	1000	DDX21_HUMAN
DDX23_NBF	56922	MCCC1	384|389	773	386.5	2	824|364|566|679|822|862|843|650|477|600|709|724|879|1079|1202|725|447|642|363|973|1216|886|1874|1311|1319|1522|1177|1703|2150|1630|1208|1836|1649|1401|1680|1232|613|850|1186|545	0	0	0	0	0	#NAME?	0.23	0.8		24|24	48	24	1000	E9PHF7_HUMAN
DDX23_NBF	4839	NOP2	375|392	767	383.5	2	48|47|104|44|12|22|24|31|65|79|118|90|22|29|21|26|65|92|7|52|0|0|0|0|0|0|0|0|0|0|0|0|0|0|0|0|0|0|0|0	1	1	1	1	1	19.06	5.05	0		23|27	50	25	1000	NOP2_HUMAN
DDX23_NBF	2316	FLNA	347|376	723	361.5	2	3081|1973|2928|3139|2552|2635|1968|2291|2924|2308|3614|3215|3073|2777|2814|2268|2711|3149|1241|3275|0|0|0|0|0|0|0|0|0|0|0|0|0|0|0|0|0|15|0|0	0	0	0	0	0	#NAME?	0.12	0.8		45|47	92	46	1000	FLNA_HUMAN
DDX23_NBF	11325	DDX42	367|354	721	360.5	2	129|80|157|146|83|57|71|93|148|118|207|169|37|84|53|75|183|154|17|118|0|0|0|0|0|0|0|0|0|0|0|0|0|0|0|0|0|0|0|0	0	0	0	0	0	-103.59	2.36	0.74		33|35	68	34	1000	DDX42_HUMAN
DDX23_NBF	2194	FASN	367|337	704	352	2	1410|1203|1805|2032|1509|952|1193|1135|1691|1464|2053|1708|1159|1155|1134|1088|1522|1663|603|1833|104|27|86|21|13|41|23|10|33|91|14|45|23|18|15|58|22|42|11|8	0	0	0	0	0	#NAME?	0.2	0.8		58|52	110	55	1000	FAS_HUMAN
DDX23_NBF	23350	U2SURP	336|354	690	345	2	94|70|132|114|56|41|52|54|87|88|148|112|18|75|56|45|117|125|23|120|0|0|0|0|0|0|0|0|0|0|9|0|0|0|0|0|0|0|0|0	0	0	0	0	0	-18.04	3.03	0.43		28|28	56	28	1000	SR140_HUMAN
DDX23_NBF	23481	PES1	324|339	663	331.5	2	46|39|86|86|20|23|21|35|94|36|210|117|14|27|19|22|94|100|12|48|0|0|0|0|0|0|0|0|0|0|0|0|0|0|0|0|0|0|0|0	0	0	0	0	0	-14.04	3.6	0.47		18|20	38	19	1000	B3KXD6_HUMAN
DDX23_NBF	10389	SCML2	330|316	646	323	2	140|105|199|152|100|343|98|121|170|101|213|163|348|221|72|87|186|198|36|139|0|0|0|0|0|0|0|0|0|0|0|0|0|0|0|0|0|0|0|0	0	0	0	0	0	-331.78	1.47	0.79		22|24	46	23	1000	SCML2_HUMAN
DDX23_NBF	22974	TPX2	322|320	642	321	2	143|107|186|175|64|109|65|63|176|105|227|162|84|155|66|74|160|188|31|146|0|0|0|0|0|0|0|0|0|0|0|0|0|0|0|0|0|0|0|0	0	0	0	0	0	-179.1	1.87	0.77		32|31	63	31.5	1000	TPX2_HUMAN
DDX23_NBF	1659	DHX8	312|323	635	317.5	2	3|7|55|15|0|0|3|0|67|5|68|59|0|0|0|0|49|45|0|6|0|0|0|0|0|0|0|0|0|0|0|0|0|0|0|0|0|0|0|0	1	1	1	1	1	9.43	8.44	0		37|38	75	37.5	1000	F5H658_HUMAN
DDX23_NBF	400506	KNOP1	311|316	627	313.5	2	6|22|67|49|13|17|8|18|53|16|65|83|9|22|7|13|64|61|0|12|0|0|0|0|0|0|0|0|0|0|0|0|0|0|0|0|0|0|0|0	1	1	1	1	1	14.39	6.22	0		33|32	65	32.5	1000	KNOP1_HUMAN
DDX23_NBF	7112	TMPO	305|320	625	312.5	2	212|156|272|225|139|119|110|135|220|172|330|260|94|176|104|149|230|275|61|208|0|0|0|0|0|0|0|0|0|0|0|0|0|0|0|0|0|0|0|0	0	0	0	0	0	-413.57	1.3	0.8		31|32	63	31.5	1000	G5E972_HUMAN
DDX23_NBF	8161	COIL	304|319	623	311.5	2	45|48|62|70|24|15|38|23|53|45|112|72|19|38|13|20|67|68|12|44|0|0|0|0|0|0|0|0|0|0|0|0|0|0|0|0|0|0|0|0	1	1	1	1	1	19.77	4.85	0		18|19	37	18.5	1000	COIL_HUMAN
DDX23_NBF	55127	HEATR1	273|346	619	309.5	2	56|58|102|14|10|0|7|7|92|69|97|127|0|8|9|14|87|101|0|64|0|0|0|0|0|0|0|0|0|0|0|0|0|0|0|0|0|0|0|0	0.5	1	0.5	1	0.5	-13.54	3.63	0.09		37|40	77	38.5	1000	Q5T3Q7_HUMAN
DDX23_NBF	10523	CHERP	299|307	606	303	2	19|19|76|28|10|0|13|14|67|31|86|72|0|5|0|0|79|42|0|21|0|0|0|0|0|0|0|0|0|0|0|0|0|0|0|0|0|0|0|0	1	1	1	1	1	10.13	5.82	0		12|13	25	12.5	1000	CHERP_HUMAN
DDX23_NBF	24144	TFIP11	312|288	600	300	2	115|50|141|113|70|78|60|74|135|94|191|156|58|116|48|61|130|148|16|131|0|0|0|0|0|0|0|0|0|0|0|0|0|0|0|0|0|0|0|0	0	0	0	0	0	-115.19	2.18	0.75		32|34	66	33	1000	TFP11_HUMAN
DDX23_NBF	3190	HNRNPK	299|300	599	299.5	2	114|81|219|143|87|74|106|76|183|103|239|176|81|77|112|80|229|134|57|152|6|17|26|20|13|23|12|8|12|33|25|35|11|18|0|38|27|17|0|6	0	0	0	0	0	-201.46	1.76	0.78		19|19	38	19	1000	HNRPK_HUMAN
DDX23_NBF	7155	TOP2B	304|292	596	298	2	47|47|99|98|13|29|37|24|114|60|102|125|24|44|32|18|83|129|10|56|0|0|0|0|0|0|0|0|0|6|0|0|0|0|0|0|0|0|0|0	0	0	0	0	0	-19.12	3.26	0.52		33|32	65	32.5	1000	TOP2B_HUMAN
DDX23_NBF	64062	RBM26	289|299	588	294	2	53|41|49|47|32|35|28|51|72|55|75|92|24|59|29|50|59|68|0|68|0|0|0|0|0|0|0|0|0|0|0|0|0|0|0|0|0|0|0|0	1	1	1	1	1	53.52	4.51	0		30|28	58	29	1000	A0A087X0H9_HUMAN
DDX23_NBF	27332	ZNF638	318|269	587	293.5	2	56|66|103|86|15|19|36|48|135|78|118|119|5|53|18|29|160|134|0|65|0|0|0|0|0|0|0|0|0|0|0|0|0|0|0|0|0|0|0|0	0	0	0	0	0	-60.95	2.76	0.64		45|47	92	46	1000	ZN638_HUMAN
DDX23_NBF	5591	PRKDC	282|297	579	289.5	2	317|203|376|171|181|95|262|201|333|299|399|386|67|121|121|179|306|440|50|440|33|37|42|2|0|11|0|0|4|50|2|4|3|10|0|19|3|5|0|0	0	0	0	0	0	#NAME?	0.81	0.8		53|53	106	53	1000	PRKDC_HUMAN
DDX23_NBF	5394	EXOSC10	270|301	571	285.5	2	68|45|142|87|32|28|59|44|127|67|298|135|28|47|22|37|154|147|9|65|0|0|0|0|0|0|0|0|0|0|0|0|0|0|0|0|0|0|0|0	0	0	0	0	0	-116.74	2.21	0.74		33|32	65	32.5	1000	EXOSX_HUMAN
DDX23_NBF	10992	SF3B2	292|275	567	283.5	2	140|76|185|131|84|80|81|104|162|105|202|180|100|120|66|97|182|170|23|153|0|0|0|0|0|0|0|0|0|0|0|0|0|0|0|0|0|0|0|0	0	0	0	0	0	-199.05	1.74	0.78		29|27	56	28	1000	SF3B2_HUMAN
DDX23_NBF	8886	DDX18	248|316	564	282	2	13|10|31|0|0|0|0|0|32|25|42|49|0|0|0|0|17|29|0|25|0|0|0|0|0|0|0|0|0|0|0|0|0|0|0|0|0|0|0|0	1	1	1	1	1	25.46	10.33	0		21|22	43	21.5	1000	DDX18_HUMAN
DDX23_NBF	8467	SMARCA5	276|286	562	281	2	177|113|204|230|124|111|139|128|206|155|252|193|71|105|100|116|249|243|22|178|0|0|0|0|0|0|0|0|0|0|0|0|0|0|0|0|0|0|0|0	0	0	0	0	0	-343.82	1.35	0.79		25|20	45	22.5	1000	SMCA5_HUMAN
DDX23_NBF	5411	PNN	260|299	559	279.5	2	112|50|70|75|61|51|48|54|154|67|122|116|43|60|63|51|119|129|54|120|0|0|13|11|0|0|0|0|0|14|0|9|23|0|0|15|0|0|8|7	0	0	0	0	0	-69.87	2.58	0.68		35|34	69	34.5	1000	PININ_HUMAN
DDX23_NBF	22827	PUF60	272|286	558	279	2	72|45|132|139|27|34|37|51|127|81|150|176|33|46|31|57|94|97|13|77|0|0|0|0|0|0|0|0|0|0|0|0|0|0|0|0|0|0|0|0	0	0	0	0	0	-77.76	2.44	0.72		18|20	38	19	1000	PUF60_HUMAN
DDX23_NBF	55035	NOL8	276|282	558	279	2	3|9|52|22|0|0|0|0|56|10|30|55|0|4|4|0|47|35|0|9|0|0|0|0|0|0|0|0|0|0|0|0|0|0|0|0|0|0|0|0	1	1	1	1	1	12.86	8.58	0		34|37	71	35.5	1000	NOL8_HUMAN
DDX23_NBF	57794	SUGP1	265|288	553	276.5	2	30|37|87|89|12|10|42|35|110|31|127|115|13|36|16|27|130|95|0|54|0|0|0|0|0|0|0|0|0|0|0|0|0|0|0|0|0|0|0|0	0	0	0	0	0	-29.31	3.12	0.56		27|26	53	26.5	1000	B4DVK3_HUMAN
DDX23_NBF	55094	GPATCH1	266|286	552	276	2	69|78|128|71|33|25|26|45|111|54|145|137|31|28|29|42|101|93|14|74|0|0|0|0|0|0|0|0|0|0|0|0|0|0|0|0|0|0|0|0	0	0	0	0	0	-49.33	2.74	0.65		28|29	57	28.5	1000	GPTC1_HUMAN
DDX23_NBF	9878	TOX4	260|292	552	276	2	122|95|218|199|106|82|106|103|155|116|283|201|95|82|73|96|181|178|32|121|0|0|0|0|0|0|0|0|0|0|0|0|0|0|0|0|0|0|0|0	0	0	0	0	0	-263.42	1.56	0.78		8|8	16	8	1000	TOX4_HUMAN
DDX23_NBF	57187	THOC2	242|305	547	273.5	2	98|59|100|74|28|41|67|39|111|66|134|124|31|55|24|43|128|117|14|119|0|0|0|0|0|0|0|0|0|0|0|0|0|0|0|0|0|0|0|0	0	0	0	0	0	-76.55	2.55	0.63		32|35	67	33.5	1000	A0A0C4DG98_HUMAN
DDX23_NBF	134430	WDR36	253|291	544	272	2	51|41|85|51|8|13|24|25|92|54|141|105|11|20|24|26|95|84|0|61|0|0|0|0|0|0|0|0|0|0|0|0|0|0|0|0|0|0|0|0	0	0	0	0	0	-21.85	3.32	0.42		26|29	55	27.5	1000	WDR36_HUMAN
DDX23_NBF	9790	BMS1	264|278	542	271	2	27|15|88|34|5|6|12|10|60|31|103|82|0|12|11|6|60|87|0|37|0|0|0|0|0|0|0|0|0|0|0|0|0|0|0|0|0|0|0|0	1	1	1	1	1	5.64	4.45	0		33|34	67	33.5	1000	BMS1_HUMAN
DDX23_NBF	9129	PRPF3	285|256	541	270.5	2	69|54|124|81|32|33|54|45|97|67|168|93|34|46|33|43|111|88|10|69|0|0|0|0|0|0|0|0|0|0|0|0|0|0|0|0|0|0|0|0	0	0	0	0	0	-48.45	2.8	0.64		24|23	47	23.5	1000	PRPF3_HUMAN
DDX23_NBF	4678	NASP	267|262	529	264.5	2	169|132|209|244|145|124|89|154|229|153|327|332|108|158|132|126|221|258|75|210|0|0|0|0|0|0|0|0|0|0|0|0|0|0|0|0|0|0|0|0	0	0	0	0	0	-452.28	1.12	0.8		24|22	46	23	1000	NASP_HUMAN
DDX23_NBF	11176	BAZ2A	254|271	525	262.5	2	104|87|215|295|76|70|98|105|318|110|334|292|46|107|66|103|291|266|26|166|0|0|0|0|0|0|0|0|0|0|0|0|0|0|0|0|0|0|0|0	0	0	0	0	0	-475.7	1.1	0.8		34|35	69	34.5	1000	A0A0C4DGI9_HUMAN
DDX23_NBF	1660	DHX9	258|267	525	262.5	2	252|158|185|164|136|133|175|155|184|239|242|240|106|139|95|145|178|255|58|323|147|95|80|33|19|91|25|6|17|98|18|43|22|32|22|74|27|51|9|4	0	0	0	0	0	-429.12	1.15	0.8		32|30	62	31	1000	DHX9_HUMAN
DDX23_NBF	22938	SNW1	235|288	523	261.5	2	22|30|80|41|5|21|10|26|64|35|82|77|21|27|21|16|64|49|0|39|0|0|0|0|0|0|0|0|0|0|0|0|0|0|0|0|0|0|0|0	1	1	1	1	1	9.36	4.66	0		25|25	50	25	1000	G3V3A4_HUMAN
DDX23_NBF	8899	PRPF4B	253|267	520	260	2	9|4|27|11|11|4|0|0|20|11|46|42|0|0|10|0|17|18|3|15|0|0|0|0|0|0|0|0|0|0|0|0|0|0|0|0|0|0|0|0	1	1	1	1	1	20.2	11.93	0		26|29	55	27.5	1000	PRP4B_HUMAN
DDX23_NBF	10694	CCT8	249|264	513	256.5	2	451|314|386|483|429|354|365|399|363|347|539|363|395|422|371|403|407|383|231|594|0|33|4|2|0|0|7|0|0|13|22|0|4|7|0|14|3|7|0|4	0	0	0	0	0	#NAME?	0.57	0.8		26|27	53	26.5	1000	TCPQ_HUMAN
DDX23_NBF	56949	XAB2	242|269	511	255.5	2	118|79|139|148|37|45|59|61|181|109|168|171|43|86|51|52|150|181|23|146|0|0|0|0|0|0|0|0|0|0|0|0|0|0|0|0|0|0|0|0	0	0	0	0	0	-199.6	1.69	0.77		29|29	58	29	1000	SYF1_HUMAN
DDX23_NBF	1105	CHD1	245|246	491	245.5	2	33|8|53|31|0|0|17|13|50|23|55|57|0|10|10|13|56|63|0|36|0|0|0|0|0|0|0|0|0|0|0|0|0|0|0|0|0|0|0|0	1	1	1	1	1	27.74	5.37	0		29|35	64	32	1000	CHD1_HUMAN
DDX23_NBF	4841	NONO	232|257	489	244.5	2	184|69|194|206|122|105|93|96|145|193|199|205|91|156|97|88|162|197|52|240|54|12|11|9|0|16|10|9|14|12|0|7|0|24|22|23|53|15|2|0	0	0	0	0	0	-349.23	1.26	0.79		18|20	38	19	1000	NONO_HUMAN
DDX23_NBF	3312	HSPA8	253|228	481	240.5	2	211|147|259|215|271|193|218|181|142|228|311|225|153|200|139|159|142|242|90|206|44|87|50|104|44|71|42|26|102|72|38|67|29|49|54|74|37|31|89|37	0	0	0	0	0	-511.32	1.01	0.8		13|13	26	13	1000	A8K7Q2_HUMAN
DDX23_NBF	8241	RBM10	245|234	479	239.5	2	72|69|153|96|35|41|46|66|123|80|146|120|37|64|52|55|124|115|15|73|0|0|0|0|0|0|0|0|0|0|0|0|0|0|0|0|0|0|0|0	0	0	0	0	0	-93.96	2.17	0.74		31|27	58	29	1000	RBM10_HUMAN
DDX23_NBF	546	ATRX	250|227	477	238.5	2	57|23|132|156|3|39|24|38|178|26|170|135|23|74|24|24|170|175|7|72|0|0|0|0|0|0|0|0|0|0|0|0|0|0|0|4|0|0|0|0	0	0	0	0	0	-161.12	1.81	0.77		35|32	67	33.5	1000	ATRX_HUMAN
DDX23_NBF	10528	NOP56	221|251	472	236	2	16|15|28|24|0|0|0|0|37|18|46|34|0|8|7|0|31|33|0|14|0|0|0|0|0|0|0|0|0|0|0|0|0|0|0|0|0|0|0|0	1	1	1	1	1	35.5	8.37	0		25|25	50	25	1000	NOP56_HUMAN
DDX23_NBF	1655	DDX5	230|239	469	234.5	2	30|37|83|66|23|33|16|29|62|43|98|64|36|34|24|24|59|73|17|48|0|0|6|0|0|0|0|0|0|5|0|0|0|0|0|0|0|0|0|0	0.99	1	0.99	1	0.99	3.59	3.7	0		19|19	38	19	1000	J3KTA4_HUMAN
DDX23_NBF	10009	ZBTB33	217|249	466	233	2	203|175|268|262|216|187|175|198|238|188|300|249|136|205|149|189|248|238|95|223|0|0|0|0|0|0|0|0|0|0|0|0|0|0|0|0|0|0|0|0	0	0	0	0	0	-550.21	0.95	0.8		18|20	38	19	1000	KAISO_HUMAN
DDX23_NBF	7175	TPR	240|211	451	225.5	2	1138|655|587|625|1002|716|985|792|648|795|645|589|755|779|502|751|615|1011|484|1247|0|0|0|0|0|0|0|0|0|0|0|0|0|0|0|0|0|0|0|0	0	0	0	0	0	#NAME?	0.24	0.8		46|44	90	45	1000	TPR_HUMAN
DDX23_NBF	22984	PDCD11	219|229	448	224	2	24|19|35|0|0|0|0|0|57|25|42|57|0|0|0|0|36|71|0|44|0|0|0|0|0|0|0|0|0|0|0|0|0|0|0|0|0|0|0|0	1	1	1	1	1	14.05	5.46	0		38|37	75	37.5	1000	A0A3B3IUD7_HUMAN
DDX23_NBF	57602	USP36	228|218	446	223	2	5|3|36|4|0|0|0|0|40|17|50|44|0|0|0|0|45|46|0|17|0|0|0|0|0|0|0|0|0|0|0|0|0|0|0|0|0|0|0|0	1	1	1	1	1	10.72	7.34	0		30|32	62	31	1000	Q8IXW9_HUMAN
DDX23_NBF	10153	CEBPZ	206|227	433	216.5	2	0|6|24|8|0|0|0|0|31|0|22|22|0|0|0|0|20|19|0|0|0|0|0|0|0|0|0|0|0|0|0|0|0|0|0|0|0|0|0|0	1	1	1	1	1	16.83	14.24	0		29|33	62	31	1000	CEBPZ_HUMAN
DDX23_NBF	1665	DHX15	192|235	427	213.5	2	116|32|51|43|40|33|50|44|53|83|75|53|39|40|45|23|55|58|41|100|32|10|12|9|0|21|13|38|5|18|25|19|11|30|41|59|70|17|0|0	0	0	0	0	0	-33.27	2.96	0.47		21|24	45	22.5	1000	DHX15_HUMAN
DDX23_NBF	10915	TCERG1	214|212	426	213	2	57|52|89|54|32|29|36|43|62|57|97|76|26|50|27|43|64|84|7|65|0|0|0|0|0|0|0|0|0|0|0|0|0|0|0|0|0|0|0|0	0	0	0	0	0	-7.97	3.02	0.42		34|30	64	32	1000	G3V220_HUMAN
DDX23_NBF	9733	SART3	222|202	424	212	2	56|41|102|54|23|39|33|59|119|58|145|99|27|48|33|56|96|104|19|74|0|0|0|0|0|0|0|0|0|0|0|0|0|0|0|0|0|0|0|0	0	0	0	0	0	-72.01	2.32	0.7		26|23	49	24.5	1000	A0A499FI31_HUMAN
DDX23_NBF	3609	ILF3	223|198	421	210.5	2	46|14|82|59|14|6|17|24|79|49|126|114|7|15|16|27|91|76|13|44|0|0|0|0|0|0|0|0|0|0|0|0|0|0|0|0|0|0|0|0	0	0	0	0	0	-41.36	2.75	0.61		19|18	37	18.5	1000	ILF3_HUMAN
DDX23_NBF	9221	NOLC1	211|208	419	209.5	2	25|38|60|65|11|15|22|19|59|43|98|92|16|24|25|11|76|73|7|36|0|0|0|0|0|0|0|0|0|0|0|0|0|0|0|0|0|0|0|0	0	0	0	0	0	-9.98	3.27	0.45		20|22	42	21	1000	NOLC1_HUMAN
DDX23_NBF	8607	RUVBL1	223|193	416	208	2	162|95|221|176|123|97|89|117|181|108|302|195|63|105|69|118|192|179|61|165|0|0|0|0|0|0|0|0|0|0|0|0|0|0|0|0|0|0|0|0	0	0	0	0	0	-388.77	1.1	0.79		17|18	35	17.5	1000	E7ETR0_HUMAN
DDX23_NBF	5514	PPP1R10	186|216	402	201	2	88|32|107|101|42|45|57|41|98|51|144|144|45|71|44|45|99|115|9|106|0|0|0|0|0|0|0|0|0|0|0|0|0|0|0|0|0|0|0|0	0	0	0	0	0	-127.57	1.87	0.75		21|21	42	21	1000	PP1RA_HUMAN
DDX23_NBF	10521	DDX17	197|204	401	200.5	2	30|39|26|11|0|0|9|0|20|57|30|33|0|0|6|0|23|30|0|20|0|0|0|0|0|0|0|0|0|13|0|0|6|0|0|0|0|0|0|0	1	1	1	1	1	26.05	6.51	0		16|14	30	15	1000	A0A5H1ZRQ2_HUMAN
DDX23_NBF	25909	AHCTF1	204|195	399	199.5	2	165|161|302|263|83|115|125|134|396|163|347|259|101|153|107|146|287|313|24|230|0|0|0|0|4|0|0|0|0|0|0|0|0|0|0|0|0|0|0|0	0	0	0	0	0	-689.13	0.73	0.8		37|39	76	38	1000	ELYS_HUMAN
DDX23_NBF	10813	UTP14A	200|198	398	199	2	17|26|66|32|0|0|19|15|49|25|68|59|8|15|16|14|49|48|0|20|0|0|0|0|0|0|0|0|0|0|0|0|0|0|0|0|0|0|0|0	1	1	1	1	1	10.17	4.5	0		21|20	41	20.5	1000	UT14A_HUMAN
DDX23_NBF	11083	DIDO1	207|186	393	196.5	2	127|84|140|120|45|66|88|73|196|99|162|167|54|84|58|72|166|244|0|158|0|0|0|0|0|0|0|0|0|0|0|0|0|0|0|0|0|0|0|0	0	0	0	0	0	-289.23	1.24	0.79		29|27	56	28	1000	DIDO1_HUMAN
DDX23_NBF	8602	NOP14	191|201	392	196	2	0|4|24|9|0|0|0|0|23|4|26|27|0|0|0|0|13|15|0|0|0|0|0|0|0|0|0|0|0|0|0|0|0|0|0|0|0|0|0|0	1	1	1	1	1	17.18	13.52	0		23|25	48	24	1000	NOP14_HUMAN
DDX23_NBF	11198	SUPT16H	191|200	391	195.5	2	39|33|36|37|2|8|11|17|44|44|47|50|6|15|7|11|37|65|0|37|12|13|4|0|0|5|0|0|0|10|0|0|0|0|0|4|4|0|0|0	1	1	1	1	1	49.98	4.48	0		24|25	49	24.5	1000	SP16H_HUMAN
DDX23_NBF	4931	NVL	186|201	387	193.5	2	0|15|44|14|0|0|2|0|24|6|68|59|0|0|0|0|40|34|0|6|0|0|0|0|0|0|0|0|0|0|0|0|0|0|0|0|0|0|0|0	1	1	1	1	1	6.19	6.24	0		22|23	45	22.5	1000	NVL_HUMAN
DDX23_NBF	57109	REXO4	189|189	378	189	2	5|18|55|23|0|3|9|0|40|17|57|36|0|11|0|0|41|26|0|4|0|0|0|0|0|0|0|0|0|0|0|0|0|0|0|0|0|0|0|0	1	1	1	1	1	11.11	5.83	0		16|15	31	15.5	1000	A0A0C4DG22_HUMAN
DDX23_NBF	79009	DDX50	184|194	378	189	2	10|16|27|14|0|2|0|9|15|24|32|35|0|0|0|0|27|30|0|12|0|0|0|0|0|0|0|0|0|0|0|0|0|0|0|0|0|0|0|0	1	1	1	1	1	37.13	8.15	0		19|21	40	20	1000	DDX50_HUMAN
DDX23_NBF	23394	ADNP	180|197	377	188.5	2	141|76|113|152|53|69|82|85|193|106|229|175|52|106|54|58|225|219|17|173|0|0|0|0|0|0|0|0|0|0|0|0|0|0|0|0|0|0|0|0	0	0	0	0	0	-347.81	1.09	0.79		35|34	69	34.5	1000	ADNP_HUMAN
DDX23_NBF	30836	DNTTIP2	182|194	376	188	2	32|32|69|58|3|10|9|19|66|41|92|50|4|29|5|12|61|62|0|35|0|0|0|0|0|0|0|0|0|0|0|0|0|0|0|0|0|0|0|0	0.05	0.09	0.05	0.09	0.05	-7.76	3.32	0.32		19|19	38	19	1000	TDIF2_HUMAN
DDX23_NBF	57680	CHD8	205|166	371	185.5	2	136|100|194|176|89|107|118|147|223|138|200|168|87|144|70|137|209|168|23|199|0|0|0|0|0|0|0|0|0|0|0|0|0|0|0|0|0|0|0|0	0	0	0	0	0	-405.17	1.01	0.79		32|26	58	29	1000	CHD8_HUMAN
DDX23_NBF	2547	XRCC6	176|192	368	184	2	70|48|117|140|32|40|45|52|90|74|122|118|29|57|32|48|103|89|12|82|0|0|0|0|0|0|0|0|0|0|0|0|0|0|0|0|0|0|0|0	0	0	0	0	0	-118.06	1.83	0.75		21|22	43	21.5	1000	B1AHC9_HUMAN
DDX23_NBF	6433	SFSWAP	210|154	364	182	2	21|30|70|50|5|7|18|14|61|36|91|87|13|24|15|15|68|39|0|23|0|0|0|0|0|0|0|0|0|0|0|0|0|0|0|0|0|0|0|0	0.22	0.44	0.22	0.44	0.22	-23.77	3.27	0.26		21|20	41	20.5	1000	SFSWA_HUMAN
DDX23_NBF	32	ACACB	183|178	361	180.5	2	345|158|308|229|277|325|375|359|300|228|360|283|165|366|284|371|212|311|111|500|648|660|556|795|514|828|720|1058|976|668|418|575|433|787|961|627|386|576|689|386	0	0	0	0	0	#NAME?	0.22	0.8		29|30	59	29.5	1000	ACACB_HUMAN
DDX23_NBF	23469	PHF3	198|161	359	179.5	2	16|27|74|88|0|45|13|11|87|16|100|92|11|53|7|0|93|89|0|26|0|0|0|0|0|0|0|0|0|0|0|0|0|0|0|0|0|0|0|0	0	0	0	0	0	-62.27	2.4	0.65		34|29	63	31.5	1000	D6R9X2_HUMAN
DDX23_NBF	58509	CACTIN	182|174	356	178	2	15|16|34|32|0|0|0|6|20|20|37|37|0|5|4|0|24|30|0|15|0|0|0|0|0|0|0|0|0|0|0|0|0|0|0|0|0|0|0|0	1	1	1	1	1	35.88	6.72	0		19|17	36	18	1000	CATIN_HUMAN
DDX23_NBF	3054	HCFC1	173|181	354	177	2	226|170|231|238|149|143|151|170|237|185|280|197|114|184|99|151|248|204|58|255|0|0|0|0|0|0|0|0|0|0|0|0|0|0|0|0|0|0|0|0	0	0	0	0	0	-568.23	0.77	0.8		22|22	44	22	1000	A6NEM2_HUMAN
DDX23_NBF	4361	MRE11	163|191	354	177	2	270|144|199|186|228|150|200|174|237|176|339|226|153|197|109|166|290|270|114|318|0|0|0|0|0|0|0|0|0|0|0|0|0|0|0|0|0|0|0|0	0	0	0	0	0	-691.2	0.69	0.8		26|26	52	26	1000	F8W7U8_HUMAN
DDX23_NBF	85395	SLX9	171|182	353	176.5	2	0|8|49|47|0|0|0|2|37|0|55|50|0|0|0|0|31|35|0|0|0|0|0|0|0|0|0|0|0|0|0|0|0|0|0|0|0|0|0|0	1	1	1	1	1	5.89	5.62	0		10|11	21	10.5	1000	SLX9_HUMAN
DDX23_NBF	10914	PAPOLA	169|183	352	176	2	131|113|121|129|98|72|88|132|126|109|162|111|59|96|54|112|130|124|34|153|0|0|0|0|0|0|0|0|0|0|0|0|0|0|0|0|0|0|0|0	0	0	0	0	0	-223.64	1.33	0.78		17|18	35	17.5	1000	A0A0C4DGK1_HUMAN
DDX23_NBF	23272	TASOR	161|185	346	173	2	88|66|101|120|29|43|32|57|103|77|144|107|28|60|41|50|121|122|10|108|0|0|0|0|0|0|0|0|0|0|0|0|0|0|0|0|0|0|0|0	0	0	0	0	0	-159.36	1.59	0.76		30|34	64	32	1000	TASOR_HUMAN
DDX23_NBF	4926	NUMA1	183|163	346	173	2	712|352|299|364|402|318|376|252|487|440|332|288|227|289|157|237|467|699|202|719|0|0|0|0|0|0|0|0|0|0|0|0|0|0|0|0|0|0|0|0	0	0	0	0	0	#NAME?	0.34	0.8		47|44	91	45.5	1000	NUMA1_HUMAN
DDX23_NBF	24149	ZNF318	173|170	343	171.5	2	156|134|248|217|70|115|141|125|320|127|217|295|89|151|93|117|260|203|29|217|0|0|0|0|0|0|0|0|0|0|0|0|0|0|0|0|0|0|0|0	0	0	0	0	0	-566.37	0.75	0.8		33|31	64	32	1000	ZN318_HUMAN
DDX23_NBF	23476	BRD4	184|157	341	170.5	2	144|86|130|134|122|116|113|105|166|115|165|154|108|153|88|113|147|136|59|177|0|0|0|0|0|0|0|0|0|0|0|0|0|0|0|0|0|0|0|0	0	0	0	0	0	-304.56	1.13	0.79		22|21	43	21.5	1000	M0QYW0_HUMAN
DDX23_NBF	23063	WAPL	167|173	340	170	2	63|55|100|90|34|32|38|39|104|64|137|124|38|53|29|46|99|106|0|100|0|0|0|0|0|0|0|0|0|0|0|0|0|0|0|0|0|0|0|0	0	0	0	0	0	-121.89	1.72	0.76		27|23	50	25	1000	WAPL_HUMAN
DDX23_NBF	56252	YLPM1	161|176	337	168.5	2	64|89|189|103|26|37|36|35|177|86|192|206|33|57|32|42|170|183|7|85|0|0|0|0|0|0|0|0|0|0|0|0|0|0|0|0|0|0|0|0	0	0	0	0	0	-288.82	1.14	0.79		25|27	52	26	1000	F8VU51_HUMAN
DDX23_NBF	64318	NOC3L	155|182	337	168.5	2	0|4|19|15|0|0|0|3|16|11|26|31|0|0|0|0|11|20|0|11|0|0|0|0|0|0|0|0|0|0|0|0|0|0|0|0|0|0|0|0	1	1	1	1	1	24.51	10.27	0		21|23	44	22	1000	NOC3L_HUMAN
DDX23_NBF	79882	ZC3H14	186|150	336	168	2	35|22|55|42|10|12|11|14|46|21|76|68|15|24|16|9|55|54|0|46|0|0|0|0|0|0|0|0|0|0|0|0|0|0|0|0|0|0|0|0	0.5	1	0.5	1	0.5	-10.66	3.35	0.13		24|25	49	24.5	1000	G3V256_HUMAN
DDX23_NBF	26156	RSL1D1	160|175	335	167.5	2	19|20|27|34|0|4|0|6|18|16|31|44|0|9|3|5|21|43|0|26|0|0|0|0|0|0|0|0|0|0|0|0|0|0|0|0|0|0|0|0	1	1	1	1	1	24.67	5.92	0		18|20	38	19	1000	RL1D1_HUMAN
DDX23_NBF	23076	RRP1B	148|184	332	166	2	12|14|30|12|0|0|0|4|29|9|25|35|0|5|9|0|24|24|0|10|0|0|0|0|0|0|0|0|0|0|0|0|0|0|0|0|0|0|0|0	1	1	1	1	1	22.01	7.72	0		19|18	37	18.5	1000	RRP1B_HUMAN
DDX23_NBF	23212	RRS1	151|180	331	165.5	2	6|14|22|32|0|0|4|0|30|11|38|45|4|5|6|0|19|35|0|9|0|0|0|0|0|0|0|0|0|0|0|0|0|0|0|0|0|0|0|0	1	1	1	1	1	12.1	6.49	0		14|15	29	14.5	1000	RRS1_HUMAN
DDX23_NBF	79577	CDC73	155|173	328	164	2	25|28|44|45|7|0|11|15|56|31|59|58|0|8|14|8|51|35|0|29|0|0|0|0|0|0|0|0|0|0|0|0|0|0|0|0|0|0|0|0	1	1	1	1	1	7.28	3.76	0		20|19	39	19.5	1000	CDC73_HUMAN
DDX23_NBF	23309	SIN3B	161|165	326	163	2	334|194|226|211|253|179|227|206|227|229|242|180|124|184|172|241|259|262|127|358|0|0|0|0|0|0|0|0|0|0|0|0|0|0|0|0|0|0|0|0	0	0	0	0	0	#NAME?	0.62	0.8		24|22	46	23	1000	M0QYC5_HUMAN
DDX23_NBF	51428	DDX41	165|160	325	162.5	2	5|17|26|7|0|0|4|0|27|20|32|39|0|4|0|0|23|11|0|7|0|0|0|0|0|0|0|0|0|0|0|0|0|0|0|0|0|0|0|0	1	1	1	1	1	15.92	7.78	0		20|20	40	20	1000	DDX41_HUMAN
DDX23_NBF	25926	NOL11	149|171	320	160	2	49|39|56|85|15|35|23|31|90|53|83|62|15|53|26|30|57|54|9|60|0|0|0|0|0|0|0|0|0|0|0|0|0|0|0|0|0|0|0|0	0	0	0	0	0	-42.78	2.45	0.6		16|15	31	15.5	1000	NOL11_HUMAN
DDX23_NBF	3550	IK	157|163	320	160	2	31|22|51|65|19|29|24|34|49|22|88|73|27|32|29|26|56|58|6|40|0|0|0|0|0|0|0|0|0|0|0|0|0|0|0|0|0|0|0|0	0	0	0	0	0	-17.18	2.93	0.52		24|27	51	25.5	1000	A0A0C4DGW5_HUMAN
DDX23_NBF	124245	ZC3H18	183|136	319	159.5	2	4|0|8|9|0|0|0|0|19|0|10|26|0|3|0|0|30|34|0|20|0|0|0|0|0|0|0|0|0|0|0|0|0|0|0|0|0|0|0|0	1	1	1	1	1	10.2	9.79	0		20|20	40	20	1000	E7ERS3_HUMAN
DDX23_NBF	4999	ORC2	150|169	319	159.5	2	51|35|107|79|31|36|28|39|87|55|142|85|39|64|46|34|92|91|5|65|0|0|0|0|0|0|0|0|0|0|0|0|0|0|0|0|0|0|0|0	0	0	0	0	0	-104.35	1.84	0.74		17|17	34	17	1000	ORC2_HUMAN
DDX23_NBF	51602	NOP58	145|173	318	159	2	22|19|39|5|0|0|5|0|30|34|34|46|0|0|5|4|21|35|0|18|0|0|0|0|0|0|0|0|0|0|0|0|0|0|0|0|0|0|0|0	1	1	1	1	1	22.23	5.34	0		14|16	30	15	1000	NOP58_HUMAN
DDX23_NBF	10147	SUGP2	163|153	316	158	2	91|75|110|85|17|31|59|52|176|90|164|121|27|69|33|57|204|164|8|93|0|0|0|0|0|0|0|0|0|0|0|0|0|0|0|0|0|0|0|0	0	0	0	0	0	-237.58	1.22	0.78		25|23	48	24	1000	M0R2Z9_HUMAN
DDX23_NBF	63932	STEEP1	161|152	313	156.5	2	42|38|64|49|46|37|41|44|59|38|85|70|31|40|21|44|63|59|21|59|0|0|0|0|0|0|0|0|0|0|0|0|0|0|0|0|0|0|0|0	0	0	0	0	0	-22.43	2.62	0.53		8|8	16	8	1000	STEEP_HUMAN
DDX23_NBF	988	CDC5L	156|154	310	155	2	32|20|35|46|0|6|8|10|33|25|45|66|7|30|0|7|24|50|3|20|0|0|0|0|0|0|0|0|0|0|0|0|0|0|0|0|0|0|0|0	1	1	1	1	1	9.44	4.02	0		23|24	47	23.5	1000	CDC5L_HUMAN
DDX23_NBF	6924	ELOA	147|159	306	153	2	11|8|33|77|0|14|0|4|53|6|55|68|2|25|6|5|66|60|0|24|0|0|0|0|0|0|0|0|0|0|0|0|0|0|0|0|0|0|0|0	0	0	0	0	0	-12.38	3.22	0.43		17|20	37	18.5	1000	A0A024RAC6_HUMAN
DDX23_NBF	11177	BAZ1A	166|139	305	152.5	2	74|85|131|114|26|38|33|37|156|82|176|148|33|70|28|31|164|148|14|106|0|0|0|0|0|0|0|0|0|0|0|0|0|0|0|0|0|0|0|0	0	0	0	0	0	-260.89	1.16	0.78		27|21	48	24	1000	BAZ1A_HUMAN
DDX23_NBF	5469	MED1	161|144	305	152.5	2	52|27|117|99|24|53|25|36|112|40|129|107|123|78|47|36|108|117|0|77|0|0|0|0|0|0|0|0|0|0|0|0|0|0|0|0|0|0|0|0	0	0	0	0	0	-172.03	1.43	0.77		27|27	54	27	1000	MED1_HUMAN
DDX23_NBF	54881	TEX10	146|158	304	152	2	7|13|33|10|0|0|0|3|29|13|38|43|0|0|0|0|30|28|0|8|0|0|0|0|0|0|0|0|0|0|0|0|0|0|0|0|0|0|0|0	1	1	1	1	1	10.89	6.2	0		19|19	38	19	1000	TEX10_HUMAN
DDX23_NBF	9667	SAFB2	155|148	303	151.5	2	30|30|49|34|11|17|30|17|49|32|46|70|13|21|15|11|57|48|10|26|0|0|0|0|0|0|0|0|0|0|0|0|0|0|0|0|0|0|0|0	0.79	0.98	0.79	0.98	0.79	0.37	3.4	0.02		17|19	36	18	1000	SAFB2_HUMAN
DDX23_NBF	29072	SETD2	154|145	299	149.5	2	14|27|36|18|0|10|11|6|74|21|35|28|5|26|5|5|51|64|0|12|0|0|0|0|0|0|0|0|0|0|0|0|0|0|0|0|0|0|0|0	0.81	0.96	0.81	0.96	0.81	0.7	3.93	0.02		31|28	59	29.5	1000	SETD2_HUMAN
DDX23_NBF	7536	SF1	143|156	299	149.5	2	40|29|93|55|10|12|18|36|49|35|96|93|17|22|18|18|56|82|17|64|0|0|0|0|0|0|0|0|0|0|0|0|0|0|0|0|0|0|0|0	0	0	0	0	0	-55.16	2.25	0.68		15|13	28	14	1000	SF01_HUMAN
DDX23_NBF	51755	CDK12	148|150	298	149	2	20|19|44|29|0|15|19|16|32|28|41|67|0|22|6|11|38|38|0|37|0|0|0|0|0|0|0|0|0|0|0|0|0|0|0|0|0|0|0|0	1	1	1	1	1	9.9	3.96	0		18|23	41	20.5	1000	CDK12_HUMAN
DDX23_NBF	9785	DHX38	152|146	298	149	2	4|9|37|13|0|0|0|5|22|10|39|44|0|3|4|4|21|17|0|7|0|0|0|0|0|0|0|0|0|0|0|0|0|0|0|0|0|0|0|0	1	1	1	1	1	8.92	6.8	0		19|20	39	19.5	1000	PRP16_HUMAN
DDX23_NBF	9877	ZC3H11A	160|138	298	149	2	79|86|66|91|32|21|28|34|94|80|132|112|21|42|24|22|99|84|10|73|0|0|0|0|0|0|0|0|0|0|0|0|0|0|0|0|0|0|0|0	0	0	0	0	0	-135.13	1.6	0.75		17|16	33	16.5	1000	ZC11A_HUMAN
DDX23_NBF	26354	GNL3	147|150	297	148.5	2	27|27|48|39|13|17|10|6|43|37|70|50|13|16|19|8|35|39|0|26|0|0|0|0|0|0|0|0|0|4|0|0|0|0|0|3|0|0|0|0	1	1	1	1	1	4.93	3.58	0		14|13	27	13.5	1000	GNL3_HUMAN
DDX23_NBF	283489	CHAMP1	154|140	294	147	2	60|60|174|126|31|56|43|43|138|74|258|138|41|61|37|41|156|152|10|68|0|0|0|0|0|0|0|0|0|0|0|0|0|0|0|0|0|0|0|0	0	0	0	0	0	-271.11	1.09	0.79		21|22	43	21.5	1000	CHAP1_HUMAN
DDX23_NBF	10921	RNPS1	146|139	285	142.5	2	20|6|36|31|31|17|16|16|33|25|58|51|11|16|16|11|30|36|17|20|8|0|7|13|0|0|4|0|0|18|0|0|9|0|0|9|0|0|11|0	1	1	1	1	1	10.75	4.06	0		6|6	12	6	1000	H3BMS0_HUMAN
DDX23_NBF	2969	GTF2I	134|151	285	142.5	2	49|56|158|142|21|24|36|28|133|56|211|162|31|38|28|31|162|147|6|58|0|0|0|0|0|0|0|0|0|0|0|0|0|0|0|0|0|0|0|0	0	0	0	0	0	-258.74	1.11	0.78		25|25	50	25	1000	GTF2I_HUMAN
DDX23_NBF	58517	RBM25	137|147	284	142	2	22|22|31|26|0|6|7|7|47|13|51|53|0|10|7|7|48|40|0|29|0|0|0|0|0|0|0|0|0|0|0|0|0|0|0|0|0|0|0|0	1	1	1	1	1	6.26	3.85	0		16|19	35	17.5	1000	RBM25_HUMAN
DDX23_NBF	83990	BRIP1	154|130	284	142	2	41|68|130|133|20|38|27|64|184|79|191|129|35|53|27|33|157|102|2|74|0|0|0|0|0|0|0|0|0|0|0|0|0|0|0|0|0|0|0|0	0	0	0	0	0	-251.32	1.14	0.78		25|24	49	24.5	1000	FANCJ_HUMAN
DDX23_NBF	23248	RPRD2	145|138	283	141.5	2	58|67|104|114|33|39|41|39|109|61|166|120|28|52|31|46|123|103|12|73|0|0|0|0|0|0|0|0|0|0|0|0|0|0|0|0|0|0|0|0	0	0	0	0	0	-171.16	1.36	0.77		26|23	49	24.5	1000	RPRD2_HUMAN
DDX23_NBF	23131	GPATCH8	146|135	281	140.5	2	3|6|14|0|0|0|0|0|29|7|25|31|0|0|0|0|17|26|0|11|0|0|0|0|0|0|0|0|0|0|0|0|0|0|0|0|0|0|0|0	1	1	1	1	1	11.98	8.31	0		22|22	44	22	1000	GPTC8_HUMAN
DDX23_NBF	54555	DDX49	137|144	281	140.5	2	0|5|27|0|0|0|0|0|25|9|31|28|0|0|0|0|21|18|0|2|0|0|0|0|0|0|0|0|0|0|0|0|0|0|0|0|0|0|0|0	1	1	1	1	1	9.51	8.46	0		13|13	26	13	1000	M0R0K1_HUMAN
DDX23_NBF	55023	PHIP	135|145	280	140	2	24|18|101|52|0|0|0|4|108|37|146|84|0|12|7|0|100|94|0|13|0|0|0|0|0|0|0|0|0|0|0|0|0|0|0|0|0|0|0|0	0	0	0	0	0	-89.97	1.83	0.73		21|22	43	21.5	1000	PHIP_HUMAN
DDX23_NBF	51663	ZFR	132|145	277	138.5	2	94|49|126|67|34|26|46|48|96|85|142|139|25|49|27|46|108|108|15|111|0|0|0|0|0|0|0|0|0|0|0|0|0|0|0|0|0|0|0|0	0	0	0	0	0	-190.57	1.29	0.77		21|20	41	20.5	1000	ZFR_HUMAN
DDX23_NBF	79954	NOL10	124|152	276	138	2	7|4|10|0|0|0|0|0|13|11|21|23|0|0|0|0|15|28|0|0|0|0|0|0|0|0|0|0|0|0|0|0|0|0|0|0|0|0|0|0	1	1	1	1	1	12.65	10.45	0		15|16	31	15.5	1000	NOL10_HUMAN
DDX23_NBF	94104	PAXBP1	140|135	275	137.5	2	7|5|30|8|0|0|0|2|37|0|40|21|0|6|0|0|26|27|0|17|0|0|0|0|0|0|0|0|0|0|0|0|0|0|0|0|0|0|0|0	1	1	1	1	1	9.56	6.28	0		19|18	37	18.5	1000	PAXB1_HUMAN
DDX23_NBF	10155	TRIM28	133|140	273	136.5	2	127|77|126|120|131|94|125|102|136|101|202|125|99|111|61|98|138|123|40|127|0|0|0|0|0|0|0|0|0|0|0|0|0|0|0|0|0|0|0|0	0	0	0	0	0	-287.39	1	0.79		13|14	27	13.5	1000	TIF1B_HUMAN
DDX23_NBF	1778	DYNC1H1	142|126	268	134	2	142|130|181|41|34|9|60|44|134|183|228|240|8|23|25|17|102|168|6|200|12|5|15|0|0|0|0|0|0|23|0|0|0|0|0|0|0|0|0|0	0	0	0	0	0	-425.61	0.78	0.8		39|33	72	36	1000	DYHC1_HUMAN
DDX23_NBF	6627	SNRPA1	142|123	265	132.5	2	64|51|93|129|43|60|61|51|81|63|117|100|44|75|70|62|101|81|23|72|0|0|0|0|0|0|0|0|0|10|0|0|0|0|0|0|0|0|0|0	0	0	0	0	0	-149.9	1.44	0.76		12|11	23	11.5	1000	H0YKK0_HUMAN
DDX23_NBF	6294	SAFB	135|126	261	130.5	2	16|24|29|37|12|10|20|23|30|19|46|41|10|15|7|13|32|47|6|21|0|0|0|0|0|0|0|0|0|0|0|0|0|0|0|0|0|0|0|0	1	1	1	1	1	14.07	3.95	0		14|16	30	15	1000	SAFB1_HUMAN
DDX23_NBF	55661	DDX27	119|141	260	130	2	6|14|16|0|0|0|0|0|8|14|18|15|0|0|4|0|11|10|0|8|0|0|0|0|0|0|0|0|0|0|0|0|0|0|0|0|0|0|0|0	1	1	1	1	1	88.61	10.83	0		20|19	39	19.5	1000	B7Z6D5_HUMAN
DDX23_NBF	79915	ATAD5	129|130	259	129.5	2	13|22|95|83|6|16|15|5|89|17|77|94|0|25|13|5|110|70|0|24|0|0|0|0|0|0|0|0|0|0|0|0|0|0|0|0|0|0|0|0	0	0	0	0	0	-74.42	1.88	0.73		20|22	42	21	1000	ATAD5_HUMAN
DDX23_NBF	29115	SAP30BP	129|128	257	128.5	2	60|39|62|77|55|52|64|59|80|41|118|54|52|68|43|60|68|63|29|63|0|0|0|0|0|0|0|0|0|0|0|0|0|0|0|0|0|0|0|0	0	0	0	0	0	-83.05	1.78	0.73		11|11	22	11	1000	J3KRU5_HUMAN
DDX23_NBF	10197	PSME3	134|121	255	127.5	2	47|34|90|69|43|43|46|42|69|50|117|74|38|52|35|34|76|82|6|51|0|0|0|0|0|0|0|0|0|0|0|0|0|0|0|0|0|0|0|0	0	0	0	0	0	-93.01	1.75	0.73		9|9	18	9	1000	B3KQ25_HUMAN
DDX23_NBF	25957	PNISR	121|134	255	127.5	2	18|6|19|9|5|0|7|7|12|7|22|6|0|0|5|7|21|22|6|17|0|0|0|0|0|0|0|0|0|0|0|0|0|0|0|0|0|0|0|0	1	1	1	1	1	32	8.28	0		10|12	22	11	1000	PNISR_HUMAN
DDX23_NBF	5981	RFC1	135|120	255	127.5	2	17|20|69|62|0|13|8|19|65|19|87|84|10|24|9|12|63|59|0|21|0|0|0|0|0|0|0|0|0|0|0|0|0|0|0|0|0|0|0|0	0	0	0	0	0	-46.09	2.3	0.65		23|20	43	21.5	1000	RFC1_HUMAN
DDX23_NBF	3178	HNRNPA1	118|135	253	126.5	2	82|32|84|79|41|39|40|34|41|63|95|65|37|32|28|39|71|107|32|86|0|27|0|0|0|0|0|0|0|0|0|0|0|0|0|8|0|0|0|0	0	0	0	0	0	-109.06	1.64	0.74		4|4	8	4	1000	ROA1_HUMAN
DDX23_NBF	3848	KRT1	146|107	253	126.5	2	289|190|313|228|688|185|239|252|121|174|211|192|376|320|336|311|151|114|309|393|304|328|256|465|184|484|234|228|510|363|298|242|224|227|231|258|185|183|389|217	0	0	0	0	0	#NAME?	0.29	0.8		16|13	29	14.5	1000	K2C1_HUMAN
DDX23_NBF	23223	RRP12	121|131	252	126	2	2|0|15|7|0|0|0|0|15|4|17|22|0|0|0|0|20|8|0|0|0|0|0|0|0|0|0|0|0|0|0|0|0|0|0|0|0|0|0|0	1	1	1	1	1	13.79	11.45	0		20|20	40	20	1000	RRP12_HUMAN
DDX23_NBF	23560	GTPBP4	118|133	251	125.5	2	37|22|28|11|0|10|25|5|39|56|42|49|8|12|5|7|26|48|0|48|0|5|0|0|0|0|0|0|0|0|0|0|0|0|0|0|0|0|0|0	0.5	0.99	0.5	0.99	0.5	-4.55	3.15	0.07		17|16	33	16.5	1000	Q5T3R7_HUMAN
DDX23_NBF	10291	SF3A1	119|131	250	125	2	86|65|115|122|67|51|43|75|158|77|177|163|55|74|44|76|133|147|20|128|0|0|0|0|0|0|0|0|0|5|0|0|0|0|0|0|0|0|0|0	0	0	0	0	0	-288.76	0.96	0.79		22|24	46	23	1000	SF3A1_HUMAN
DDX23_NBF	143884	CWF19L2	127|123	250	125	2	0|8|25|11|0|0|0|0|19|8|20|23|0|0|2|0|19|14|0|3|0|0|0|0|0|0|0|0|0|0|0|0|0|0|0|0|0|0|0|0	1	1	1	1	1	20.4	8.33	0		17|18	35	17.5	1000	C19L2_HUMAN
DDX23_NBF	23160	WDR43	110|139	249	124.5	2	39|13|31|43|20|31|15|17|68|17|55|62|19|34|28|15|45|50|7|41|0|0|0|0|0|0|0|0|0|0|0|0|0|0|0|0|0|0|0|0	0	0	0	0	0	-27.55	2.66	0.4		16|18	34	17	1000	WDR43_HUMAN
DDX23_NBF	24137	KIF4A	128|121	249	124.5	2	59|62|82|76|4|20|30|32|86|56|99|81|13|53|10|27|80|86|9|65|0|0|0|0|0|0|0|0|0|0|0|0|0|0|0|0|0|0|0|0	0	0	0	0	0	-104.39	1.6	0.75		17|17	34	17	1000	KIF4A_HUMAN
DDX23_NBF	2963	GTF2F2	129|119	248	124	2	24|16|54|68|8|22|23|8|36|26|57|51|15|35|11|8|42|45|2|36|0|0|0|0|0|0|0|0|0|0|0|0|0|0|0|0|0|0|0|0	0	0	0	0	0	-17.36	2.76	0.48		12|11	23	11.5	1000	T2FB_HUMAN
DDX23_NBF	85313	PPIL4	120|126	246	123	2	25|23|42|26|14|12|10|11|37|22|43|40|9|17|9|10|22|29|8|31|0|0|0|0|0|0|0|0|0|0|0|0|0|0|0|0|0|0|0|0	1	1	1	1	1	19.8	3.87	0		15|16	31	15.5	1000	PPIL4_HUMAN
DDX23_NBF	23613	ZMYND8	121|124	245	122.5	2	38|27|84|65|4|8|21|9|70|24|97|73|11|30|15|7|67|73|0|48|0|0|0|0|0|0|0|0|0|0|0|0|0|0|0|0|0|0|0|0	0	0	0	0	0	-68.56	1.9	0.72		18|17	35	17.5	1000	A0A087WVZ6_HUMAN
DDX23_NBF	8449	DHX16	117|128	245	122.5	2	9|23|26|14|0|0|0|0|33|22|38|45|0|0|0|0|22|19|0|11|0|0|0|0|0|0|0|0|0|0|0|0|0|0|0|0|0|0|0|0	1	1	1	1	1	10.7	4.84	0		16|17	33	16.5	1000	DHX16_HUMAN
DDX23_NBF	3192	HNRNPU	124|119	243	121.5	2	91|61|100|75|43|43|42|44|60|74|148|87|49|57|32|35|68|105|21|94|13|3|6|0|0|0|0|0|0|13|0|8|0|0|0|9|0|0|0|0	0	0	0	0	0	-149.68	1.35	0.77		14|15	29	14.5	1000	HNRPU_HUMAN
DDX23_NBF	9112	MTA1	112|131	243	121.5	2	62|55|114|84|26|37|42|49|82|56|128|133|43|48|40|43|98|146|14|79|0|0|0|0|0|0|0|0|0|0|0|0|0|0|0|0|0|0|0|0	0	0	0	0	0	-184.93	1.24	0.77		15|16	31	15.5	1000	MTA1_HUMAN
DDX23_NBF	1107	CHD3	116|126	242	121	2	16|26|103|57|7|8|0|0|106|14|125|116|0|5|19|6|97|119|0|38|0|0|0|0|0|0|0|0|0|0|0|0|0|0|0|0|0|0|0|0	0	0	0	0	0	-122.01	1.5	0.75		12|16	28	14	1000	CHD3_HUMAN
DDX23_NBF	50809	HP1BP3	120|122	242	121	2	62|43|95|46|16|23|45|41|61|53|117|77|18|48|16|36|74|81|10|53|0|0|0|0|0|0|0|0|0|0|0|0|0|0|0|0|0|0|0|0	0	0	0	0	0	-91.5	1.68	0.74		16|15	31	15.5	1000	HP1B3_HUMAN
DDX23_NBF	7150	TOP1	118|124	242	121	2	10|0|35|20|0|0|0|0|39|25|42|40|0|0|0|5|39|32|16|15|0|0|0|0|0|0|0|0|0|0|0|0|0|0|0|0|6|0|0|0	1	1	1	1	1	8.92	3.99	0		10|7	17	8.5	1000	TOP1_HUMAN
DDX23_NBF	9584	RBM39	122|120	242	121	2	25|20|20|21|9|0|9|3|23|14|33|32|0|0|7|0|26|23|19|49|22|0|13|8|0|0|0|0|4|22|0|0|0|0|0|19|0|0|9|8	1	1	1	1	1	18.44	4.38	0		12|11	23	11.5	1000	G3XAC6_HUMAN
DDX23_NBF	64794	DDX31	120|121	241	120.5	2	0|0|15|0|0|0|0|0|6|9|8|21|0|0|0|0|9|16|0|0|0|0|0|0|0|0|0|0|0|0|0|0|0|0|0|0|0|0|0|0	1	1	1	1	1	12.9	14.35	0		18|19	37	18.5	1000	DDX31_HUMAN
DDX23_NBF	84717	HDGFL2	113|127	240	120	2	12|13|37|39|0|4|11|16|38|8|41|31|4|15|11|13|36|28|0|22|0|0|0|0|0|0|0|0|0|0|0|0|0|0|0|0|0|0|0|0	1	1	1	1	1	9.02	3.96	0		9|10	19	9.5	1000	HDGR2_HUMAN
DDX23_NBF	27125	AFF4	105|134	239	119.5	2	12|11|22|15|0|0|8|9|29|13|22|38|0|3|0|4|39|18|0|13|0|0|0|0|0|0|0|0|0|0|0|0|0|0|0|0|0|0|0|0	1	1	1	1	1	9.47	5.41	0		12|15	27	13.5	1000	AFF4_HUMAN
DDX23_NBF	6117	RPA1	108|130	238	119	2	38|38|53|64|8|24|11|39|70|40|73|74|16|33|17|22|60|57|7|64|0|0|0|0|0|0|0|0|0|0|0|0|0|0|0|0|0|0|0|0	0	0	0	0	0	-63.71	2	0.67		16|15	31	15.5	1000	RFA1_HUMAN
DDX23_NBF	103	ADAR	113|124	237	118.5	2	42|35|86|39|18|31|24|30|72|34|98|73|25|51|28|23|60|78|0|35|0|0|0|0|0|0|0|0|0|10|0|0|0|5|0|3|0|0|0|0	0	0	0	0	0	-73.17	1.87	0.71		18|20	38	19	1000	DSRAD_HUMAN
DDX23_NBF	64324	NSD1	116|121	237	118.5	2	20|20|57|83|0|13|13|19|60|18|61|109|0|40|6|22|61|66|0|31|0|0|0|0|0|0|0|0|0|0|0|0|0|0|0|0|0|0|0|0	0	0	0	0	0	-58.63	2.01	0.7		25|26	51	25.5	1000	NSD1_HUMAN
DDX23_NBF	1399	CRKL	111|125	236	118	2	109|68|106|96|93|60|61|96|106|105|118|88|51|58|62|86|105|104|49|106|9|7|13|29|20|33|48|43|33|37|27|27|26|41|38|21|33|24|19|22	0	0	0	0	0	-211.02	1.12	0.78		11|13	24	12	1000	CRKL_HUMAN
DDX23_NBF	10250	SRRM1	119|114	233	116.5	2	15|7|14|12|14|0|9|7|19|8|19|15|0|2|13|6|11|14|9|22|7|0|5|4|0|0|0|0|0|9|0|0|9|0|0|7|0|0|0|0	1	1	1	1	1	81.13	7.42	0		14|16	30	15	1000	SRRM1_HUMAN
DDX23_NBF	23091	ZC3H13	126|107	233	116.5	2	0|6|16|0|0|0|0|0|6|0|12|14|0|0|0|0|5|4|0|0|0|0|0|0|0|0|0|0|0|0|0|0|0|0|0|0|0|0|0|0	1	1	1	1	1	13.96	18.49	0		18|15	33	16.5	1000	A0A7I2V4I5_HUMAN
DDX23_NBF	84991	RBM17	121|112	233	116.5	2	26|27|35|25|14|4|8|15|46|30|59|36|6|20|17|12|40|32|0|27|0|0|0|0|0|0|0|0|0|0|0|0|0|0|0|0|0|0|0|0	0.67	0.99	0.67	0.99	0.67	-0.61	3.25	0.04		15|12	27	13.5	1000	Q5W010_HUMAN
DDX23_NBF	27340	UTP20	111|118	229	114.5	2	0|0|0|0|0|0|0|0|19|0|4|27|0|0|0|0|8|10|0|0|0|0|0|0|0|0|0|0|0|0|0|0|0|0|0|0|0|0|0|0	1	1	1	1	1	7.11	16.84	0		30|30	60	30	1000	UTP20_HUMAN
DDX23_NBF	4236	MFAP1	107|121	228	114	2	7|12|19|19|9|0|0|7|15|16|22|35|0|10|4|8|21|28|0|11|0|0|0|0|0|0|0|0|0|0|0|0|0|0|0|0|0|0|0|0	1	1	1	1	1	19.99	5.76	0		11|10	21	10.5	1000	MFAP1_HUMAN
DDX23_NBF	26574	AATF	112|115	227	113.5	2	0|0|2|0|0|0|0|0|6|0|0|8|0|0|0|0|0|0|0|0|0|0|0|0|0|0|0|0|0|0|0|0|0|0|0|0|0|0|0|0	1	1	1	1	1	18.26	70.94	0		15|18	33	16.5	1000	AATF_HUMAN
DDX23_NBF	6838	SURF6	112|115	227	113.5	2	22|26|43|28|5|5|16|10|36|22|52|40|0|16|7|6|35|42|0|22|0|0|0|0|0|0|0|0|0|0|0|0|0|0|0|0|0|0|0|0	0.94	0.98	0.94	0.98	0.94	2.23	3.28	0.01		11|9	20	10	1000	SURF6_HUMAN
DDX23_NBF	51729	WBP11	110|116	226	113	2	11|10|41|33|6|0|0|0|32|15|50|45|0|16|15|2|56|40|0|13|0|0|0|0|0|0|0|0|0|0|0|0|0|0|0|0|0|0|0|0	0.03	0.06	0.03	0.06	0.03	-5.52	3.29	0.34		12|15	27	13.5	1000	WBP11_HUMAN
DDX23_NBF	55100	WDR70	114|112	226	113	2	46|22|60|44|16|16|11|26|59|35|78|68|14|24|18|24|50|59|8|55|0|0|0|0|0|0|0|0|0|0|0|0|0|0|0|0|0|0|0|0	0	0	0	0	0	-48.28	2.04	0.68		17|17	34	17	1000	WDR70_HUMAN
DDX23_NBF	8407	TAGLN2	103|121	224	112	2	135|83|133|86|106|78|100|101|96|120|135|81|100|74|76|86|96|102|42|137|0|0|0|0|0|0|0|0|0|0|0|7|0|0|0|0|0|0|0|0	0	0	0	0	0	-264.58	0.96	0.78		10|10	20	10	1000	TAGL2_HUMAN
DDX23_NBF	51780	KDM3B	123|100	223	111.5	2	77|55|127|131|32|58|55|66|137|65|173|135|47|60|34|52|154|125|14|100|0|0|0|0|0|0|0|0|0|0|0|0|0|0|0|0|0|0|0|0	0	0	0	0	0	-289.24	0.91	0.79		23|20	43	21.5	1000	KDM3B_HUMAN
DDX23_NBF	8498	RANBP3	110|111	221	110.5	2	90|75|242|92|105|78|91|97|140|90|204|91|78|75|74|99|140|115|48|110|0|0|0|0|0|0|0|0|0|0|0|0|0|0|0|0|0|0|0|0	0	0	0	0	0	-316.44	0.82	0.79		12|12	24	12	1000	B7Z7F3_HUMAN
DDX23_NBF	55671	PPP4R3A	109|111	220	110	2	45|45|80|68|32|39|31|39|90|55|114|97|20|51|25|29|83|85|0|55|0|0|0|0|0|0|0|0|0|0|0|0|0|0|0|0|0|0|0|0	0	0	0	0	0	-121.21	1.41	0.76		13|15	28	14	1000	P4R3A_HUMAN
DDX23_NBF	3070	HELLS	114|105	219	109.5	2	27|28|65|60|6|9|16|17|80|30|102|87|3|27|0|19|78|71|0|55|0|0|0|0|0|0|0|0|0|0|0|0|0|0|0|0|0|0|0|0	0	0	0	0	0	-87.83	1.67	0.73		18|18	36	18	1000	A0A087WSW7_HUMAN
DDX23_NBF	7936	NELFE	112|107	219	109.5	2	22|23|57|23|13|7|19|20|40|37|65|35|8|11|9|13|50|35|0|22|0|0|0|0|0|0|0|0|0|0|0|0|0|0|0|0|0|0|0|0	0	0	0	0	0	-14.75	2.83	0.49		14|11	25	12.5	1000	NELFE_HUMAN
DDX23_NBF	203068	TUBB	100|118	218	109	2	220|161|0|181|156|164|211|130|130|196|0|120|118|175|132|153|119|209|85|194|204|192|116|181|115|216|127|188|91|99|0|113|0|139|243|131|0|102|0|0	0	0	0	0	0	-619.65	0.53	0.8		3|3	6	3	1000	TBB5_HUMAN
DDX23_NBF	23168	RTF1	115|103	218	109	2	9|9|28|28|3|2|0|7|36|14|58|34|0|12|7|7|35|26|0|10|0|0|0|0|0|0|0|0|0|0|0|0|0|0|0|0|0|0|0|0	0.78	0.98	0.78	0.98	0.78	0.3	3.88	0.03		19|17	36	18	1000	RTF1_HUMAN
DDX23_NBF	1786	DNMT1	113|103	216	108	2	39|25|115|94|17|21|33|22|110|34|105|111|16|51|12|8|99|74|4|56|0|0|0|0|0|0|0|0|0|0|0|0|0|0|0|0|0|0|0|0	0	0	0	0	0	-153.53	1.26	0.77		18|19	37	18.5	1000	DNMT1_HUMAN
DDX23_NBF	10969	EBNA1BP2	97|118	215	107.5	2	0|4|25|0|0|0|0|0|13|0|34|21|0|0|0|0|13|16|0|0|0|0|0|0|0|0|0|0|0|0|0|0|0|0|0|0|0|0|0|0	1	1	1	1	1	5.46	8.53	0		9|9	18	9	1000	H7C2Q8_HUMAN
DDX23_NBF	25942	SIN3A	107|108	215	107.5	2	29|37|125|42|8|13|10|2|114|24|151|82|3|18|5|6|93|100|0|47|0|0|0|0|0|0|0|0|0|0|0|0|0|0|0|0|0|0|0|0	0	0	0	0	0	-136.98	1.31	0.76		21|21	42	21	1000	SIN3A_HUMAN
DDX23_NBF	7343	UBTF	114|101	215	107.5	2	4|6|29|17|0|0|0|5|28|3|40|32|0|0|0|3|26|29|0|4|0|0|0|0|0|0|0|0|0|0|0|0|0|0|0|0|0|0|0|0	1	1	1	1	1	5.42	4.98	0		14|14	28	14	1000	UBF1_HUMAN
DDX23_NBF	55609	ZNF280C	86|126	212	106	2	41|42|86|57|33|27|43|45|79|53|104|73|33|37|20|36|95|58|10|40|0|0|0|0|0|0|0|0|0|0|0|0|0|0|0|0|0|0|0|0	0	0	0	0	0	-121.68	1.53	0.73		7|10	17	8.5	1000	Z280C_HUMAN
DDX23_NBF	29123	ANKRD11	106|105	211	105.5	2	0|6|16|7|0|0|0|0|24|0|21|37|0|0|0|0|23|14|0|4|0|0|0|0|0|0|0|0|0|0|0|0|0|0|0|0|0|0|0|0	1	1	1	1	1	6.73	6.94	0		23|23	46	23	1000	ANR11_HUMAN
DDX23_NBF	9972	NUP153	107|104	211	105.5	2	184|122|189|162|121|109|139|132|221|151|245|239|100|139|94|123|217|192|41|203|0|0|2|0|0|0|0|0|0|0|0|0|0|0|0|0|0|0|0|0	0	0	0	0	0	-582.53	0.53	0.8		24|21	45	22.5	1000	NU153_HUMAN
DDX23_NBF	55153	SDAD1	98|112	210	105	2	0|0|12|0|0|0|0|0|6|3|18|31|0|0|0|0|7|10|0|0|0|0|0|0|0|0|0|0|0|0|0|0|0|0|0|0|0|0|0|0	1	1	1	1	1	6.48	12.07	0		15|14	29	14.5	1000	E7EW05_HUMAN
DDX23_NBF	9904	RBM19	104|106	210	105	2	0|5|11|0|0|0|0|0|0|0|11|12|0|0|0|0|5|7|0|0|0|0|0|0|0|0|0|0|0|0|0|0|0|0|0|0|0|0|0|0	1	1	1	1	1	15.9	20.59	0		16|17	33	16.5	1000	RBM19_HUMAN
DDX23_NBF	11056	DDX52	92|114	206	103	2	0|14|15|8|0|0|0|0|9|9|16|25|0|0|0|0|11|3|0|5|0|0|0|0|0|0|0|0|0|0|0|0|0|0|0|0|0|0|0|0	1	1	1	1	1	15.62	8.96	0		10|12	22	11	1000	DDX52_HUMAN
DDX23_NBF	58506	SCAF1	113|92	205	102.5	2	23|15|16|12|0|9|14|12|24|0|33|42|0|17|11|8|21|42|0|20|0|0|0|0|0|0|0|0|0|0|0|0|0|0|0|0|0|0|0|0	0.98	1	0.98	1	0.98	3.37	4.05	0		15|14	29	14.5	1000	SFR19_HUMAN
DDX23_NBF	54623	PAF1	103|101	204	102	2	8|10|32|34|0|2|0|0|35|15|39|34|0|9|0|0|26|34|0|18|0|0|0|0|0|0|0|0|0|0|0|0|0|0|0|0|0|0|0|0	1	1	1	1	1	5.23	3.68	0		14|14	28	14	1000	B4DGJ5_HUMAN
DDX23_NBF	55388	MCM10	102|101	203	101.5	2	0|6|25|17|0|0|0|0|20|0|35|30|0|0|0|0|17|13|0|0|0|0|0|0|0|0|0|0|0|0|0|0|0|0|0|0|0|0|0|0	1	1	1	1	1	5.99	6.23	0		12|13	25	12.5	1000	Q5T670_HUMAN
DDX23_NBF	904	CCNT1	106|97	203	101.5	2	38|9|48|36|11|7|17|18|55|21|59|46|20|25|14|18|63|46|4|49|0|0|0|0|0|0|0|0|0|0|0|0|0|0|0|0|0|0|0|0	0	0	0	0	0	-37.74	2.18	0.62		16|16	32	16	1000	CCNT1_HUMAN
DDX23_NBF	10199	MPHOSPH10	85|116	201	100.5	2	0|0|11|0|0|0|0|0|8|0|4|13|0|0|0|0|8|6|0|0|0|0|0|0|0|0|0|0|0|0|0|0|0|0|0|0|0|0|0|0	1	1	1	1	1	12.87	20.1	0		12|12	24	12	1000	MPP10_HUMAN
DDX23_NBF	54439	RBM27	102|99	201	100.5	2	36|20|49|59|14|33|30|22|79|21|69|78|30|43|14|23|97|50|0|38|0|0|0|0|0|0|0|0|0|0|0|0|0|0|0|0|0|0|0|0	0	0	0	0	0	-76.56	1.68	0.73		18|19	37	18.5	1000	RBM27_HUMAN
DDX23_NBF	6749	SSRP1	96|104	200	100	2	13|22|21|24|0|11|6|8|32|29|39|34|10|8|13|12|22|27|0|22|0|0|0|0|0|0|0|0|0|0|0|0|0|0|0|0|0|0|0|0	1	1	1	1	1	24.67	3.68	0		15|15	30	15	1000	SSRP1_HUMAN
DDX23_NBF	4173	MCM4	93|106	199	99.5	2	47|49|118|67|22|15|32|55|68|67|139|88|16|31|25|41|99|101|0|91|0|0|0|0|0|0|0|0|0|0|0|0|0|0|0|0|0|0|0|0	0	0	0	0	0	-180.55	1.11	0.77		15|18	33	16.5	1000	MCM4_HUMAN
DDX23_NBF	2975	GTF3C1	104|94	198	99	2	60|45|104|116|16|29|40|15|122|68|113|112|21|49|25|15|101|138|6|61|0|0|0|0|0|0|0|0|0|0|0|0|0|0|0|0|0|0|0|0	0	0	0	0	0	-215.12	0.99	0.78		22|26	48	24	1000	TF3C1_HUMAN
DDX23_NBF	11052	CPSF6	91|106	197	98.5	2	23|24|42|27|9|15|14|19|33|17|36|50|9|18|10|23|36|32|3|29|0|0|0|0|0|0|0|0|0|0|0|0|0|0|0|0|0|0|0|0	0.5	1	0.5	1	0.5	-5.18	2.97	0.07		7|8	15	7.5	1000	CPSF6_HUMAN
DDX23_NBF	57050	UTP3	104|92	196	98	2	0|0|14|0|0|0|0|0|7|0|7|16|0|0|0|0|0|11|0|0|0|0|0|0|0|0|0|0|0|0|0|0|0|0|0|0|0|0|0|0	1	1	1	1	1	9.41	17.82	0		11|9	20	10	1000	SAS10_HUMAN
DDX23_NBF	57496	MRTFB	112|83	195	97.5	2	592|347|539|645|420|491|548|475|653|373|658|804|478|682|424|462|589|624|293|738|0|0|0|0|0|0|0|0|0|0|0|0|0|0|0|0|0|0|0|0	0	0	0	0	0	#NAME?	0.15	0.8		16|13	29	14.5	1000	I3L2S3_HUMAN
DDX23_NBF	26958	COPG2	97|97	194	97	2	302|186|430|374|292|193|240|234|328|244|562|421|206|206|219|236|350|367|125|319|0|0|0|0|0|0|0|0|0|0|0|0|0|0|0|0|0|0|0|0	0	0	0	0	0	#NAME?	0.26	0.8		14|12	26	13	1000	COPG2_HUMAN
DDX23_NBF	3326	HSP90AB1	92|102	194	97	2	134|131|104|77|122|63|125|91|93|168|119|109|67|70|65|88|93|119|56|145|88|53|57|96|27|82|47|47|54|76|34|51|42|60|64|52|50|48|50|31	0	0	0	0	0	-322.49	0.76	0.79		9|10	19	9.5	1000	HS90B_HUMAN
DDX23_NBF	1060	CENPC	88|105	193	96.5	2	0|6|15|6|0|0|5|0|32|6|51|40|0|0|0|0|34|26|0|0|0|0|0|0|0|0|0|0|0|0|0|0|0|0|0|0|0|0|0|0	0.85	0.98	0.85	0.98	0.85	0.91	4.37	0.02		17|16	33	16.5	1000	CENPC_HUMAN
DDX23_NBF	51585	PCF11	95|98	193	96.5	2	10|28|36|24|0|0|0|5|28|12|33|37|0|10|2|5|32|32|0|13|0|0|0|0|0|0|0|0|0|0|0|0|0|0|0|0|0|0|0|0	1	1	1	1	1	5.46	3.51	0		20|16	36	18	1000	PCF11_HUMAN
DDX23_NBF	57696	DDX55	85|107	192	96	2	7|7|20|0|0|0|0|0|17|8|28|28|0|0|0|0|9|21|0|14|0|0|0|0|0|0|0|0|0|0|0|0|0|0|0|0|0|0|0|0	1	1	1	1	1	9.26	6.04	0		11|11	22	11	1000	DDX55_HUMAN
DDX23_NBF	54865	GPATCH4	105|86	191	95.5	2	4|9|43|34|4|2|4|7|30|18|39|28|0|7|0|0|27|24|0|6|0|0|0|0|0|0|0|0|0|0|0|0|0|0|0|0|0|0|0|0	0.55	0.99	0.55	0.99	0.55	-2.04	3.69	0.06		12|11	23	11.5	1000	A0A0A0MRK1_HUMAN
DDX23_NBF	79039	DDX54	95|94	189	94.5	2	0|0|3|0|0|0|0|0|9|8|4|27|0|0|0|0|0|3|0|3|0|0|0|0|0|0|0|0|0|0|0|0|0|0|0|0|0|0|0|0	1	1	1	1	1	6.97	16.58	0		16|15	31	15.5	1000	DDX54_HUMAN
DDX23_NBF	9343	EFTUD2	92|93	185	92.5	2	14|9|30|0|0|0|8|8|21|16|24|34|0|0|0|0|25|11|11|19|0|0|0|0|0|0|0|0|0|0|0|0|0|0|0|0|0|0|0|0	1	1	1	1	1	12.84	4.51	0		14|15	29	14.5	1000	U5S1_HUMAN
DDX23_NBF	3183	HNRNPC	94|90	184	92	2	45|38|54|29|0|10|20|7|54|80|65|50|13|15|0|0|49|60|0|49|0|4|0|0|0|0|0|0|0|0|0|0|0|0|0|0|0|0|0|0	0	0	0	0	0	-68.14	1.69	0.71		3|3	6	3	1000	B2R5W2_HUMAN
DDX23_NBF	641	BLM	98|86	184	92	2	11|9|32|23|0|0|8|0|41|4|41|58|0|6|8|0|50|27|0|12|0|0|0|0|0|0|0|0|0|0|0|0|0|0|0|0|0|0|0|0	0	0	0	0	0	-11.83	3.03	0.41		16|13	29	14.5	1000	H0YNU5_HUMAN
DDX23_NBF	8621	CDK13	98|86	184	92	2	0|12|24|7|0|0|4|0|21|0|24|23|0|3|0|0|15|9|0|4|0|0|0|0|0|0|0|0|0|0|0|0|0|0|0|0|0|0|0|0	1	1	1	1	1	9.04	6.43	0		13|13	26	13	1000	CDK13_HUMAN
DDX23_NBF	2956	MSH6	87|96	183	91.5	2	49|41|64|37|24|19|59|16|74|42|78|87|16|23|16|19|56|67|13|55|0|0|0|0|0|0|0|0|0|6|0|0|0|0|0|0|0|0|0|0	0	0	0	0	0	-99.88	1.45	0.74		17|19	36	18	1000	MSH6_HUMAN
DDX23_NBF	51808	PHAX	97|85	182	91	2	24|11|27|30|0|17|10|16|55|12|45|45|6|28|16|13|40|32|0|23|0|0|0|0|0|0|0|0|0|0|0|0|0|0|0|0|0|0|0|0	0	0	0	0	0	-18.74	2.61	0.47		11|11	22	11	1000	PHAX_HUMAN
DDX23_NBF	84081	NSRP1	94|86	180	90	2	3|9|7|9|0|2|0|0|17|6|12|42|0|12|0|0|14|13|0|12|0|0|0|0|0|0|0|0|0|0|0|0|0|0|0|0|0|0|0|0	1	1	1	1	1	6.22	6.12	0		16|15	31	15.5	1000	A0A024QZ33_HUMAN
DDX23_NBF	54606	DDX56	96|83	179	89.5	2	0|6|27|0|0|0|0|0|23|9|37|22|0|0|0|0|15|19|0|7|0|0|0|0|0|0|0|0|0|0|0|0|0|0|0|0|0|0|0|0	1	1	1	1	1	4.86	5.42	0		14|13	27	13.5	1000	G3V0G3_HUMAN
DDX23_NBF	2961	GTF2E2	101|77	178	89	2	15|11|41|25|11|15|4|5|41|17|38|48|11|15|9|12|23|31|0|14|0|0|0|0|0|0|0|0|0|0|0|0|0|0|0|0|0|0|0|0	0.22	0.43	0.22	0.43	0.22	-13.6	3.03	0.26		10|10	20	10	1000	T2EB_HUMAN
DDX23_NBF	6872	TAF1	85|93	178	89	2	0|6|56|42|7|8|2|7|78|11|81|70|2|0|0|6|60|66|0|0|0|0|0|0|0|0|0|0|0|0|0|0|0|0|0|0|0|0|0|0	0	0	0	0	0	-55.97	1.86	0.69		6|5	11	5.5	1000	TAF1_HUMAN
DDX23_NBF	10569	SLU7	92|85	177	88.5	2	29|13|34|39|3|18|5|16|36|26|74|41|12|21|8|9|47|39|5|38|0|0|0|0|0|0|0|0|0|0|0|0|0|0|0|0|0|0|0|0	0	0	0	0	0	-33.8	2.2	0.61		13|13	26	13	1000	A0A0C4DGD2_HUMAN
DDX23_NBF	51340	CRNKL1	82|95	177	88.5	2	7|11|43|14|0|0|4|0|37|23|40|19|0|6|3|0|34|29|0|6|0|0|0|0|0|0|0|0|0|0|0|0|0|0|0|0|0|0|0|0	0.39	0.76	0.39	0.76	0.39	-4.25	3.44	0.21		8|9	17	8.5	1000	A0A0C4DGD7_HUMAN
DDX23_NBF	9295	SRSF11	101|76	177	88.5	2	24|17|32|18|0|7|13|6|23|12|38|24|0|18|17|0|23|26|15|23|7|0|0|0|0|0|0|0|0|6|0|0|0|0|0|0|0|0|0|0	1	1	1	1	1	8.82	3.55	0		6|6	12	6	1000	B4DWT1_HUMAN
DDX23_NBF	2237	FEN1	103|71	174	87	2	10|16|41|25|0|5|8|9|30|9|53|46|0|7|6|7|38|50|0|15|0|0|0|0|0|0|0|0|0|0|0|0|0|0|0|0|0|0|0|0	0	0	0	0	0	-25.94	2.69	0.41		9|9	18	9	1000	FEN1_HUMAN
DDX23_NBF	23029	RBM34	84|90	174	87	2	8|7|18|2|0|0|5|0|24|15|25|33|0|0|0|0|23|31|0|7|0|0|0|0|0|0|0|0|0|0|0|0|0|0|0|0|0|0|0|0	1	1	1	1	1	6.24	4.55	0		16|15	31	15.5	1000	RBM34_HUMAN
DDX23_NBF	55922	NKRF	91|83	174	87	2	6|5|16|2|0|0|0|0|16|13|19|27|0|0|3|0|22|29|0|5|0|0|0|0|0|0|0|0|0|0|0|0|0|0|0|0|0|0|0|0	1	1	1	1	1	7.82	5.51	0		18|15	33	16.5	1000	NKRF_HUMAN
DDX23_NBF	4670	HNRNPM	92|81	173	86.5	2	64|38|69|51|28|20|43|39|74|85|92|79|18|38|15|27|76|65|11|66|0|0|0|0|2|11|3|0|0|18|7|9|2|12|0|10|2|2|0|5	0	0	0	0	0	-138.21	1.2	0.76		13|13	26	13	1000	HNRPM_HUMAN
DDX23_NBF	10236	HNRNPR	89|82	171	85.5	2	59|42|69|64|33|26|27|22|59|52|92|87|29|28|24|23|59|75|10|41|0|0|0|0|0|0|0|0|0|0|0|0|0|0|0|0|75|0|0|0	0	0	0	0	0	-126.44	1.24	0.76		12|9	21	10.5	1000	B4DT28_HUMAN
DDX23_NBF	10620	ARID3B	85|86	171	85.5	2	31|38|95|81|0|16|13|25|56|51|87|71|12|24|10|10|79|59|0|35|0|0|0|0|0|0|0|0|0|0|0|0|0|0|0|0|0|0|0|0	0	0	0	0	0	-109.37	1.31	0.75		14|13	27	13.5	1000	ARI3B_HUMAN
DDX23_NBF	10180	RBM6	85|85	170	85	2	0|0|0|0|0|0|0|0|13|0|11|21|0|0|0|0|10|11|0|0|0|0|0|0|0|0|0|0|0|0|0|0|0|0|0|0|0|0|0|0	1	1	1	1	1	7.27	12.88	0		12|13	25	12.5	1000	E9PGM9_HUMAN
DDX23_NBF	27238	GPKOW	86|84	170	85	2	21|15|49|31|10|8|15|16|27|21|44|41|9|15|8|12|30|25|0|17|0|0|0|0|0|0|0|0|0|0|0|0|0|0|0|0|0|0|0|0	0	0	0	0	0	-10.25	2.78	0.46		12|12	24	12	1000	GPKOW_HUMAN
DDX23_NBF	55131	RBM28	82|87	169	84.5	2	0|0|12|2|0|0|0|0|21|8|19|27|0|0|3|0|6|22|0|0|0|0|0|0|0|0|0|0|0|0|0|0|0|0|0|0|0|0|0|0	1	1	1	1	1	5.89	7.04	0		17|19	36	18	1000	RBM28_HUMAN
DDX23_NBF	7874	USP7	75|92	167	83.5	2	37|34|66|58|6|28|22|19|59|43|79|69|19|41|15|15|64|57|0|35|0|0|0|0|0|0|0|0|0|0|0|0|0|0|0|0|0|0|0|0	0	0	0	0	0	-95.84	1.46	0.73		17|16	33	16.5	1000	UBP7_HUMAN
DDX23_NBF	4820	NKTR	63|102	165	82.5	2	0|5|0|0|0|0|0|0|6|13|0|0|0|0|0|0|8|9|0|0|0|0|0|0|0|0|0|0|0|0|0|0|0|0|0|0|0|0|0|0	1	1	1	1	1	8.66	20.12	0		14|13	27	13.5	1000	A8K7K2_HUMAN
DDX23_NBF	54904	NSD3	86|79	165	82.5	2	3|11|48|36|0|0|0|0|48|8|55|59|0|0|0|0|42|39|0|11|0|0|0|0|0|0|0|0|0|0|0|0|0|0|0|0|0|0|0|0	0	0	0	0	0	-28.3	2.31	0.59		17|17	34	17	1000	NSD3_HUMAN
DDX23_NBF	55183	RIF1	67|96	163	81.5	2	120|81|172|183|70|86|111|96|213|115|187|223|100|144|33|85|179|250|13|146|0|0|0|0|0|0|0|0|0|0|0|0|0|0|0|0|0|0|0|0	0	0	0	0	0	-589.29	0.45	0.8		15|17	32	16	1000	RIF1_HUMAN
DDX23_NBF	23347	SMCHD1	78|84	162	81	2	31|34|58|44|11|15|22|15|83|42|54|86|8|13|7|7|67|61|0|47|0|0|0|0|0|0|0|0|0|0|0|0|0|0|0|0|0|0|0|0	0	0	0	0	0	-93.14	1.41	0.74		15|15	30	15	1000	SMHD1_HUMAN
DDX23_NBF	3309	HSPA5	77|85	162	81	2	92|75|125|83|134|94|105|93|100|131|153|117|68|107|55|87|94|130|47|76|4|8|14|15|7|14|3|0|0|14|6|22|5|0|0|15|8|0|12|0	0	0	0	0	0	-319.03	0.68	0.79		11|12	23	11.5	1000	BIP_HUMAN
DDX23_NBF	8570	KHSRP	79|83	162	81	2	87|58|60|59|66|39|56|55|88|56|96|92|45|53|36|55|85|100|20|92|9|17|21|33|17|51|48|25|35|48|24|38|24|69|22|41|20|22|14|15	0	0	0	0	0	-181.06	0.97	0.77		14|12	26	13	1000	FUBP2_HUMAN
DDX23_NBF	222194	RSBN1L	82|76	158	79	2	4|15|21|0|0|0|0|0|13|5|16|33|0|0|0|0|19|19|0|2|0|0|0|0|0|0|0|0|0|0|0|0|0|0|0|0|0|0|0|0	1	1	1	1	1	5.78	5.37	0		13|13	26	13	1000	RSBNL_HUMAN
DDX23_NBF	57703	CWC22	75|83	158	79	2	0|0|0|0|0|0|0|0|0|5|8|7|0|0|0|0|0|3|0|0|0|0|0|0|0|0|0|0|0|0|0|0|0|0|0|0|0|0|0|0	1	1	1	1	1	14.2	34.35	0		13|12	25	12.5	1000	CWC22_HUMAN
DDX23_NBF	10885	WDR3	63|94	157	78.5	2	4|5|7|0|0|0|0|0|6|10|10|10|0|0|0|0|0|20|0|11|0|0|0|0|0|0|0|0|0|0|0|0|0|0|0|0|0|0|0|0	1	1	1	1	1	10.69	9.46	0		14|17	31	15.5	1000	Q6PDA5_HUMAN
DDX23_NBF	56987	BBX	82|75	157	78.5	2	20|15|39|35|0|2|5|7|40|8|63|39|0|13|6|6|37|44|0|17|0|0|0|0|0|0|0|0|0|0|0|0|0|0|0|0|0|0|0|0	0	0	0	0	0	-28.8	2.25	0.59		12|15	27	13.5	1000	BBX_HUMAN
DDX23_NBF	10713	USP39	83|73	156	78	2	0|0|0|0|0|0|0|0|0|0|0|0|0|0|0|0|0|0|0|0|0|0|0|0|0|0|0|0|0|0|0|0|0|0|0|0|0|0|0|0	1	1	1	1	1	106.95	780	0		8|8	16	8	1000	A0A087X1B2_HUMAN
DDX23_NBF	57473	ZNF512B	87|68	155	77.5	2	6|4|53|39|0|0|0|0|32|5|52|56|0|4|0|0|42|37|0|8|0|0|0|0|0|0|0|0|0|0|0|0|0|0|0|0|0|0|0|0	0	0	0	0	0	-30.21	2.35	0.54		12|12	24	12	1000	Z512B_HUMAN
DDX23_NBF	5422	POLA1	70|83	153	76.5	2	47|40|78|94|10|16|11|17|95|32|106|85|4|24|0|17|83|84|9|54|0|0|0|0|0|0|0|0|0|0|0|0|0|0|0|0|0|0|0|0	0	0	0	0	0	-169.42	1	0.77		16|16	32	16	1000	A6NMQ1_HUMAN
DDX23_NBF	54880	BCOR	78|74	152	76	2	33|45|85|72|7|26|30|38|88|22|94|145|19|41|22|24|99|137|3|57|0|0|0|0|0|0|0|0|0|0|0|0|0|0|0|0|0|0|0|0	0	0	0	0	0	-197.95	0.88	0.78		19|21	40	20	1000	A1A564_HUMAN
DDX23_NBF	6124	RPL4	74|78	152	76	2	47|29|24|17|8|13|23|16|32|46|32|35|19|14|15|0|20|37|20|40|8|19|10|0|0|16|0|0|0|27|23|31|3|0|0|18|5|2|2|0	0	0	0	0	0	-23.54	2.13	0.56		11|12	23	11.5	1000	H3BM89_HUMAN
DDX23_NBF	84656	GLYR1	76|76	152	76	2	9|14|49|33|0|0|8|8|45|18|61|38|0|8|0|0|39|46|0|17|0|0|0|0|0|0|0|0|0|0|0|0|0|0|0|0|0|0|0|0	0	0	0	0	0	-31	2.11	0.63		11|12	23	11.5	1000	GLYR1_HUMAN
DDX23_NBF	79002	TRIR	81|70	151	75.5	2	62|38|43|40|18|39|30|39|42|25|54|43|37|49|31|34|40|75|18|58|0|0|0|0|0|0|0|0|0|0|0|0|0|0|0|0|0|0|0|0	0	0	0	0	0	-79.93	1.49	0.72		7|6	13	6.5	1000	K7ELS0_HUMAN
DDX23_NBF	9782	MATR3	76|75	151	75.5	2	37|42|74|78|25|19|23|15|77|34|63|101|21|28|29|13|67|80|8|42|0|0|0|0|0|0|0|0|0|4|0|0|2|0|0|0|0|0|0|0	0	0	0	0	0	-125.35	1.14	0.76		11|13	24	12	1000	A0A0R4J2E8_HUMAN
DDX23_NBF	84811	BUD13	66|83	149	74.5	2	0|2|4|0|0|0|0|0|0|0|0|11|0|0|0|0|0|0|0|0|0|0|0|0|0|0|0|0|0|0|0|0|0|0|0|0|0|0|0|0	1	1	1	1	1	9.18	43.82	0		11|12	23	11.5	1000	BUD13_HUMAN
DDX23_NBF	84450	ZNF512	76|72	148	74	2	10|9|53|32|0|0|0|0|38|17|58|45|0|0|0|0|36|39|0|9|0|0|0|0|0|0|0|0|0|0|0|0|0|0|0|0|0|0|0|0	0	0	0	0	0	-28.59	2.2	0.6		9|10	19	9.5	1000	G3XAG1_HUMAN
DDX23_NBF	1654	DDX3X	76|71	147	73.5	2	152|138|162|125|95|56|88|92|152|143|227|200|55|81|58|83|164|182|45|175|0|7|0|0|0|0|0|0|0|25|0|0|0|0|0|13|0|0|0|0	0	0	0	0	0	-530.11	0.43	0.8		4|4	8	4	1000	A0A2R8Y7T2_HUMAN
DDX23_NBF	1915	EEF1A1	84|62	146	73	2	141|86|131|316|84|90|100|86|132|151|149|174|113|126|77|75|111|99|58|136|82|58|40|59|47|73|68|83|58|45|43|52|45|71|129|90|46|54|51|30	0	0	0	0	0	-505.16	0.46	0.8		2|2	4	2	1000	EF1A1_HUMAN
DDX23_NBF	29028	ATAD2	72|74	146	73	2	0|0|11|0|0|0|0|0|14|0|14|34|0|0|0|0|6|22|0|0|0|0|0|0|0|0|0|0|0|0|0|0|0|0|0|0|0|0|0|0	0.98	0.98	0.98	0.98	0.98	3.86	7.23	0		18|14	32	16	1000	ATAD2_HUMAN
DDX23_NBF	1398	CRK	68|77	145	72.5	2	110|76|80|58|70|32|43|79|75|87|113|68|31|50|29|58|87|97|29|119|0|0|0|0|0|0|0|0|0|0|0|0|0|0|0|0|0|0|0|0	0	0	0	0	0	-230.98	0.79	0.78		9|9	18	9	1000	CRK_HUMAN
DDX23_NBF	3181	HNRNPA2B1	67|77	144	72	2	56|34|56|52|4|11|13|14|51|50|80|63|9|17|6|12|40|74|13|67|0|12|6|0|0|0|0|0|0|3|0|0|0|0|0|10|0|0|0|0	0	0	0	0	0	-111.91	1.22	0.75		10|10	20	10	1000	ROA2_HUMAN
DDX23_NBF	153443	SRFBP1	75|68	143	71.5	2	7|0|14|6|0|0|0|0|8|0|17|18|0|3|0|0|9|13|0|12|0|0|0|0|0|0|0|0|0|0|0|0|0|0|0|0|0|0|0|0	1	1	1	1	1	17.75	6.68	0		10|11	21	10.5	1000	SRFB1_HUMAN
DDX23_NBF	26155	NOC2L	74|69	143	71.5	2	0|5|5|0|0|0|0|0|4|5|0|11|0|0|0|0|0|5|0|0|0|0|0|0|0|0|0|0|0|0|0|0|0|0|0|0|0|0|0|0	1	1	1	1	1	15.05	20.43	0		11|9	20	10	1000	NOC2L_HUMAN
DDX23_NBF	81627	TRMT1L	75|68	143	71.5	2	12|13|27|0|0|0|0|4|36|16|41|30|0|0|0|0|29|25|0|10|0|0|0|0|0|0|0|0|0|0|0|0|0|0|0|0|0|0|0|0	0.01	0.03	0.01	0.03	0.01	-7.5	2.99	0.35		12|13	25	12.5	1000	TRM1L_HUMAN
DDX23_NBF	9646	CTR9	76|63	139	69.5	2	0|6|3|0|0|0|0|0|11|6|3|10|0|0|0|0|11|8|0|0|0|0|0|0|0|0|0|0|0|0|0|0|0|0|0|0|0|0|0|0	1	1	1	1	1	14.26	11.98	0		10|8	18	9	1000	CTR9_HUMAN
DDX23_NBF	6125	RPL5	67|71	138	69	2	41|6|21|8|0|0|10|6|27|45|23|50|0|5|0|4|24|36|0|31|6|5|0|0|0|0|0|0|0|5|0|0|0|0|0|0|0|0|0|0	0	0	0	0	0	-24.44	2.24	0.58		8|8	16	8	1000	RL5_HUMAN
DDX23_NBF	22803	XRN2	66|71	137	68.5	2	0|0|14|10|0|0|0|2|11|0|2|30|0|0|0|0|14|9|0|0|0|0|0|0|0|0|0|0|0|0|0|0|0|0|0|0|0|0|0|0	0.99	0.99	0.99	0.99	0.99	4.48	7.45	0		14|15	29	14.5	1000	XRN2_HUMAN
DDX23_NBF	23528	ZNF281	72|65	137	68.5	2	18|29|45|41|15|0|10|18|42|29|37|67|6|21|6|11|51|45|0|15|0|0|0|0|0|0|0|0|0|0|0|0|0|0|0|0|0|0|0|0	0	0	0	0	0	-54.51	1.68	0.68		13|11	24	12	1000	ZN281_HUMAN
DDX23_NBF	2962	GTF2F1	66|71	137	68.5	2	0|7|23|14|0|0|0|0|12|8|28|27|0|5|15|0|16|21|0|0|0|0|0|0|0|0|0|0|0|0|0|0|0|0|0|0|0|0|0|0	1	1	1	1	1	5.62	4.01	0		12|13	25	12.5	1000	T2FA_HUMAN
DDX23_NBF	8496	PPFIBP1	0|135	135	67.5	2	103|113|117|0|73|0|74|64|122|124|114|119|0|0|0|83|113|94|0|119|0|0|0|0|0|0|0|0|0|0|0|0|0|0|0|0|0|0|0|0	0	0	0	0	0	-510.37	0.59	0.78		0|2	2	1	1000	LIPB1_HUMAN
DDX23_NBF	84271	POLDIP3	65|68	133	66.5	2	0|9|10|8|0|0|0|0|7|7|12|14|0|0|0|0|11|5|0|5|0|0|0|0|0|0|0|0|0|0|0|0|0|0|0|0|0|0|0|0	1	1	1	1	1	71.33	7.56	0		11|10	21	10.5	1000	F6VRR5_HUMAN
DDX23_NBF	9169	SCAF11	64|69	133	66.5	2	7|8|26|16|0|0|0|5|31|8|32|32|0|7|0|0|33|26|0|0|0|0|0|0|0|0|0|0|0|0|0|0|0|0|0|0|0|0|0|0	0.01	0.03	0.01	0.03	0.01	-6.31	3.04	0.36		13|13	26	13	1000	SCAFB_HUMAN
DDX23_NBF	51634	RBMX2	66|64	130	65	2	0|10|23|0|0|0|0|0|9|14|22|10|0|0|0|0|11|6|0|0|0|0|0|0|0|0|0|0|0|0|0|0|0|0|0|0|0|0|0|0	1	1	1	1	1	5.7	6.19	0		4|5	9	4.5	1000	Q5JY83_HUMAN
DDX23_NBF	81887	LAS1L	62|68	130	65	2	15|12|37|0|0|0|8|2|28|28|41|37|0|0|3|2|16|38|0|17|0|0|0|0|0|0|0|0|0|0|0|0|0|0|0|0|0|0|0|0	0	0	0	0	0	-18.44	2.42	0.52		8|12	20	10	1000	A0A7I2V3R6_HUMAN
DDX23_NBF	27336	HTATSF1	67|62	129	64.5	2	12|6|20|24|8|2|0|10|43|10|37|38|0|11|0|9|29|43|0|12|0|0|0|0|0|0|0|0|0|0|0|0|0|0|0|0|0|0|0|0	0	0	0	0	0	-18.99	2.4	0.53		15|12	27	13.5	1000	HTSF1_HUMAN
DDX23_NBF	1736	DKC1	60|68	128	64	2	0|0|6|8|0|0|0|0|0|0|2|7|0|0|0|0|15|10|0|0|0|0|0|0|0|0|0|0|0|0|0|0|0|0|0|0|0|0|0|0	1	1	1	1	1	7.65	13.33	0		7|9	16	8	1000	DKC1_HUMAN
DDX23_NBF	3980	LIG3	53|75	128	64	2	9|8|28|18|0|3|6|4|36|10|53|28|7|6|0|0|31|31|0|20|0|0|0|0|0|0|0|0|0|0|0|0|0|0|0|0|0|0|0|0	0	0	0	0	0	-25.11	2.42	0.46		10|14	24	12	1000	DNLI3_HUMAN
DDX23_NBF	6830	SUPT6H	67|61	128	64	2	0|6|19|0|0|0|0|0|17|4|26|37|0|0|0|0|12|15|0|5|0|0|0|0|0|0|0|0|0|0|0|0|0|0|0|0|0|0|0|0	0.94	0.97	0.94	0.97	0.94	2.38	4.54	0.01		18|18	36	18	1000	SPT6H_HUMAN
DDX23_NBF	6879	TAF7	68|60	128	64	2	49|55|81|52|33|39|36|35|85|76|79|55|38|42|30|34|77|46|17|55|0|0|0|0|0|0|0|0|0|0|0|0|0|0|0|0|0|0|0|0	0	0	0	0	0	-148.36	0.96	0.76		9|9	18	9	1000	TAF7_HUMAN
DDX23_NBF	55206	SBNO1	65|62	127	63.5	2	13|18|47|33|4|6|5|8|58|8|49|58|4|17|6|14|44|53|0|36|0|0|0|0|0|0|0|0|0|0|0|0|0|0|0|0|0|0|0|0	0	0	0	0	0	-59.84	1.54	0.7		12|13	25	12.5	1000	SBNO1_HUMAN
DDX23_NBF	151613	TTC14	57|68	125	62.5	2	0|0|4|0|0|0|0|0|0|0|4|16|0|0|0|0|4|0|0|0|0|0|0|0|0|0|0|0|0|0|0|0|0|0|0|0|0|0|0|0	1	1	1	1	1	6.34	22.32	0		13|13	26	13	1000	TTC14_HUMAN
DDX23_NBF	5378	PMS1	65|60	125	62.5	2	16|26|63|46|8|9|6|22|65|37|75|52|9|10|8|14|58|38|0|23|0|0|0|0|0|0|0|0|0|0|0|0|0|0|0|0|0|0|0|0	0	0	0	0	0	-84.93	1.29	0.73		13|11	24	12	1000	B7ZAA0_HUMAN
DDX23_NBF	6421	SFPQ	63|62	125	62.5	2	60|24|84|38|18|23|30|32|84|57|168|84|16|39|28|24|99|59|24|78|11|0|0|0|0|0|0|0|0|0|0|0|0|0|0|36|29|0|0|0	0	0	0	0	0	-198.76	0.77	0.78		13|11	24	12	1000	SFPQ_HUMAN
DDX23_NBF	9406	ZRANB2	62|62	124	62	2	0|8|10|12|0|0|7|0|23|11|26|17|0|3|0|0|21|4|0|0|0|0|0|0|0|0|0|0|0|0|0|0|0|0|0|0|0|0|0|0	1	1	1	1	1	6.03	4.46	0		8|8	16	8	1000	ZRAB2_HUMAN
DDX23_NBF	114823	LENG8	55|68	123	61.5	2	22|16|21|34|5|3|13|16|39|21|39|27|5|15|6|9|31|22|0|17|0|0|0|0|0|0|0|0|0|0|0|0|0|0|0|0|0|0|0|0	0	0	0	0	0	-23.86	2.25	0.49		10|11	21	10.5	1000	A0A087WUE4_HUMAN
DDX23_NBF	23269	MGA	68|55	123	61.5	2	47|34|84|107|20|39|43|45|126|50|96|125|22|61|23|34|117|132|0|67|0|0|0|0|0|0|0|0|0|0|0|0|0|0|0|0|0|0|0|0	0	0	0	0	0	-270.7	0.64	0.78		14|18	32	16	1000	MGAP_HUMAN
DDX23_NBF	6128	RPL6	60|63	123	61.5	2	101|75|55|31|43|18|46|16|50|108|67|67|33|24|28|22|43|85|16|93|56|61|31|4|0|0|0|0|9|22|0|0|0|0|0|11|6|9|0|0	0	0	0	0	0	-186.3	0.8	0.78		7|7	14	7	1000	RL6_HUMAN
DDX23_NBF	54888	NSUN2	64|58	122	61	2	28|34|58|11|15|0|19|0|34|35|78|52|0|16|2|0|29|68|0|43|0|0|0|0|0|0|0|0|0|0|0|0|0|0|0|0|0|0|0|0	0	0	0	0	0	-79.47	1.33	0.72		12|11	23	11.5	1000	NSUN2_HUMAN
DDX23_NBF	56897	WRNIP1	60|62	122	61	2	55|51|47|37|0|7|8|17|56|65|73|44|15|14|0|14|48|53|0|50|0|0|0|0|0|0|0|0|0|0|0|0|0|0|0|0|0|0|0|0	0	0	0	0	0	-105.58	1.13	0.75		11|10	21	10.5	1000	WRIP1_HUMAN
DDX23_NBF	57062	DDX24	51|71	122	61	2	10|15|18|0|0|0|6|0|6|15|12|17|0|0|0|0|6|31|0|12|0|0|0|0|0|0|0|0|0|0|0|0|0|0|0|0|0|0|0|0	0.94	1	0.94	1	0.94	2.05	4.3	0.01		10|9	19	9.5	1000	DDX24_HUMAN
DDX23_NBF	65095	KRI1	64|58	122	61	2	0|0|9|23|0|0|0|0|16|0|25|14|0|0|0|0|13|12|0|5|0|0|0|0|0|0|0|0|0|0|0|0|0|0|0|0|0|0|0|0	0.99	0.99	0.99	0.99	0.99	4.17	5.21	0		14|11	25	12.5	1000	KRI1_HUMAN
DDX23_NBF	23367	LARP1	66|54	120	60	2	254|170|256|186|197|137|166|208|204|186|314|256|122|196|164|176|224|290|100|293|0|0|0|0|0|0|0|0|0|0|0|0|0|0|0|0|0|0|0|0	0	0	0	0	0	#NAME?	0.24	0.8		9|11	20	10	1000	LARP1_HUMAN
DDX23_NBF	148423	C1orf52	57|62	119	59.5	2	8|19|27|13|0|0|6|8|33|18|41|25|0|9|0|10|31|19|0|24|0|0|0|0|0|0|0|0|0|0|0|0|0|0|0|0|0|0|0|0	0	0	0	0	0	-16.21	2.38	0.5		4|5	9	4.5	1000	CA052_HUMAN
DDX23_NBF	1983	EIF5	55|64	119	59.5	2	108|66|90|99|101|95|82|102|96|88|116|83|96|105|88|99|102|92|23|135|0|0|0|0|0|0|0|0|0|0|0|0|0|0|0|0|0|0|0|0	0	0	0	0	0	-310.48	0.56	0.79		6|7	13	6.5	1000	IF5_HUMAN
DDX23_NBF	55425	GPALPP1	57|61	118	59	2	0|0|14|15|0|0|0|0|21|0|15|29|0|0|0|0|10|14|0|0|0|0|0|0|0|0|0|0|0|0|0|0|0|0|0|0|0|0|0|0	0.97	0.98	0.97	0.98	0.97	3.32	5	0		8|6	14	7	1000	A0A0A0MRI1_HUMAN
DDX23_NBF	57459	GATAD2B	55|63	118	59	2	30|21|49|56|0|8|16|17|42|25|93|58|0|26|0|15|54|53|0|40|0|0|0|0|0|0|0|0|0|0|0|0|0|0|0|0|0|0|0|0	0	0	0	0	0	-97.66	1.18	0.74		9|9	18	9	1000	P66B_HUMAN
DDX23_NBF	84365	NIFK	54|64	118	59	2	0|0|0|0|0|0|0|0|0|2|6|9|0|0|0|0|0|8|0|0|0|0|0|0|0|0|0|0|0|0|0|0|0|0|0|0|0|0|0|0	1	1	1	1	1	8.68	23.6	0		8|10	18	9	1000	MK67I_HUMAN
DDX23_NBF	2521	FUS	64|53	117	58.5	2	0|15|19|7|0|0|0|0|17|11|27|26|0|6|4|0|27|27|7|0|0|0|0|0|0|0|0|0|0|0|0|0|0|0|0|0|0|0|0|0	0.44	0.86	0.44	0.86	0.44	-4.39	3.2	0.19		4|4	8	4	1000	FUS_HUMAN
DDX23_NBF	157313	CDCA2	51|65	116	58	2	25|21|45|62|0|29|9|5|32|22|43|68|28|30|25|10|33|27|0|21|0|0|0|0|0|0|0|0|0|0|0|0|0|0|0|0|0|0|0|0	0	0	0	0	0	-67.82	1.46	0.69		12|13	25	12.5	1000	E9PEI0_HUMAN
DDX23_NBF	7919	DDX39B	47|69	116	58	2	49|36|33|0|0|15|0|0|28|40|43|38|0|0|0|0|22|36|8|50|0|0|0|5|0|4|0|0|4|0|3|3|0|0|0|8|2|9|0|0	0	0	0	0	0	-65.82	1.55	0.66		3|5	8	4	1000	DX39B_HUMAN
DDX23_NBF	8812	CCNK	55|61	116	58	2	18|23|28|17|19|10|18|14|24|19|37|28|8|9|0|15|17|27|0|21|0|0|0|0|0|0|0|0|0|0|0|0|0|0|0|0|0|0|0|0	0	0.01	0	0.01	0	-11.77	2.38	0.38		6|6	12	6	1000	CCNK_HUMAN
DDX23_NBF	10428	CFDP1	61|54	115	57.5	2	10|9|14|13|0|0|7|11|26|9|28|16|0|0|0|0|22|12|0|12|0|0|0|0|0|0|0|0|0|0|0|0|0|0|0|0|0|0|0|0	0.94	1	0.94	1	0.94	2.05	3.51	0.01		6|6	12	6	1000	CFDP1_HUMAN
DDX23_NBF	221037	JMJD1C	57|58	115	57.5	2	81|80|144|147|62|82|57|55|137|76|137|200|52|148|33|63|135|163|8|162|0|0|0|0|0|0|0|0|0|0|0|0|0|0|0|0|0|0|0|0	0	0	0	0	0	-464.12	0.4	0.8		16|19	35	17.5	1000	JHD2C_HUMAN
DDX23_NBF	3185	HNRNPF	56|59	115	57.5	2	42|20|34|20|16|27|45|19|31|24|43|27|18|29|0|25|31|32|14|37|0|40|12|23|16|45|18|0|25|14|0|34|0|37|23|18|19|12|21|16	0	0	0	0	0	-58	1.48	0.7		6|4	10	5	1000	HNRPF_HUMAN
DDX23_NBF	6046	BRD2	64|49	113	56.5	2	0|0|6|6|0|0|0|0|16|0|17|16|0|0|0|0|12|4|0|0|0|0|0|0|0|0|0|0|0|0|0|0|0|0|0|0|0|0|0|0	0.99	1	0.99	1	0.99	4.29	7.34	0		9|8	17	8.5	1000	BRD2_HUMAN
DDX23_NBF	11333	PDAP1	60|52	112	56	2	51|50|64|51|50|29|55|59|53|59|74|56|36|40|38|44|59|52|22|60|0|0|0|0|0|0|0|0|0|0|0|0|0|0|0|0|0|0|0|0	0	0	0	0	0	-134.79	0.95	0.76		6|5	11	5.5	1000	HAP28_HUMAN
DDX23_NBF	26121	PRPF31	59|53	112	56	2	0|3|16|9|0|0|0|0|10|0|21|25|0|0|0|0|16|16|0|0|0|0|0|0|0|0|0|0|0|0|0|0|0|0|0|0|0|0|0|0	0.97	0.98	0.97	0.98	0.97	3.31	4.83	0		8|8	16	8	1000	PRP31_HUMAN
DDX23_NBF	6100	RP9	56|56	112	56	2	11|0|8|0|0|0|0|0|12|7|14|21|0|0|0|0|8|13|0|13|0|0|0|0|0|0|0|0|0|6|0|0|0|0|0|0|0|0|0|0	1	1	1	1	1	17.45	4.96	0		7|7	14	7	1000	RP9_HUMAN
DDX23_NBF	7707	ZNF148	58|54	112	56	2	7|19|39|31|0|0|0|6|15|9|50|39|0|3|0|0|21|42|0|12|0|0|0|0|0|0|0|0|0|0|0|0|0|0|0|0|0|0|0|0	0	0	0	0	0	-27.83	2.02	0.6		10|11	21	10.5	1000	G5E9X2_HUMAN
DDX23_NBF	9130	FAM50A	57|55	112	56	2	8|0|22|12|0|0|0|10|10|0|24|15|10|13|0|0|12|16|0|9|0|0|0|0|0|0|0|0|0|0|0|0|0|0|0|0|0|0|0|0	1	1	1	1	1	11.67	3.89	0		6|7	13	6.5	1000	FA50A_HUMAN
DDX23_NBF	11168	PSIP1	63|48	111	55.5	2	26|22|74|89|0|15|17|15|57|19|125|70|13|17|6|11|64|58|0|30|0|0|0|0|0|0|0|0|0|0|0|0|0|0|0|0|0|0|0|0	0	0	0	0	0	-148.81	0.9	0.76		11|12	23	11.5	1000	PSIP1_HUMAN
DDX23_NBF	155435	RBM33	53|58	111	55.5	2	0|6|44|26|0|9|0|0|37|7|42|38|0|11|0|0|37|33|0|6|0|0|0|0|0|0|0|0|0|0|0|0|0|0|0|0|0|0|0|0	0	0	0	0	0	-30.68	1.95	0.61		11|11	22	11	1000	A0A0C4DFS3_HUMAN
DDX23_NBF	4204	MECP2	49|62	111	55.5	2	2|0|31|14|0|0|0|0|26|0|64|41|0|0|0|0|37|35|0|7|0|0|0|0|0|0|0|0|0|0|0|0|0|0|0|0|0|0|0|0	0	0	0	0	0	-26.86	2.16	0.54		9|11	20	10	1000	MECP2_HUMAN
DDX23_NBF	24148	PRPF6	42|68	110	55	2	0|10|13|10|0|0|0|0|8|8|12|23|0|0|4|0|8|17|0|7|0|0|0|0|0|0|0|0|0|0|0|0|0|0|0|0|0|0|0|0	1	1	1	1	1	5	4.74	0		12|12	24	12	1000	PRP6_HUMAN
DDX23_NBF	3857	KRT9	52|58	110	55	2	171|86|91|126|293|97|113|172|41|69|93|89|346|243|121|186|50|76|175|283|177|213|145|209|117|230|113|236|255|277|134|189|77|156|156|162|152|154|220|176	0	0	0	0	0	#NAME?	0.21	0.8		13|12	25	12.5	1000	K1C9_HUMAN
DDX23_NBF	51503	CWC15	54|56	110	55	2	19|8|13|6|0|8|8|10|25|7|13|26|4|23|5|7|18|37|2|13|0|0|0|0|0|0|0|0|0|0|0|0|0|0|0|0|0|0|0|0	0	0.01	0	0.01	0	-6.45	2.79	0.39		8|7	15	7.5	1000	CWC15_HUMAN
DDX23_NBF	79649	MAP7D3	55|54	109	54.5	2	71|44|141|47|60|46|65|84|70|67|121|121|30|59|35|66|107|99|12|85|0|0|0|0|0|0|0|0|0|0|0|0|0|0|0|0|0|0|0|0	0	0	0	0	0	-273.24	0.56	0.79		10|10	20	10	1000	MA7D3_HUMAN
DDX23_NBF	10181	RBM5	56|52	108	54	2	0|0|0|0|0|0|0|0|5|0|6|6|0|0|0|0|0|0|0|0|0|0|0|0|0|0|0|0|0|0|0|0|0|0|0|0|0|0|0|0	1	1	1	1	1	10.77	31.76	0		9|9	18	9	1000	RBM5_HUMAN
DDX23_NBF	25836	NIPBL	48|60	108	54	2	15|21|46|53|0|6|0|4|68|16|47|61|4|7|0|0|61|72|0|30|0|0|0|0|0|0|0|0|0|0|0|0|0|0|0|0|0|0|0|0	0	0	0	0	0	-98.43	1.14	0.74		13|13	26	13	1000	A0A590UJS4_HUMAN
DDX23_NBF	6597	SMARCA4	53|54	107	53.5	2	66|47|73|67|16|15|20|20|90|56|81|94|11|18|0|16|76|89|6|66|0|0|0|0|0|0|0|0|0|0|0|0|0|0|0|0|0|0|0|0	0	0	0	0	0	-195.04	0.71	0.78		6|10	16	8	1000	A0A2R8Y7S2_HUMAN
DDX23_NBF	79169	C1orf35	60|47	107	53.5	2	19|0|14|14|4|4|0|0|13|7|19|18|4|8|10|0|11|19|4|0|0|0|0|0|0|0|0|0|0|4|0|0|4|0|0|10|0|0|0|0	1	1	1	1	1	10.24	3.64	0		7|7	14	7	1000	MMTA2_HUMAN
DDX23_NBF	29997	NOP53	50|56	106	53	2	0|0|0|0|0|0|0|0|5|0|12|10|0|0|0|0|0|0|0|0|0|0|0|0|0|0|0|0|0|0|0|0|0|0|0|0|0|0|0|0	1	1	1	1	1	6.06	19.63	0		6|7	13	6.5	1000	NOP53_HUMAN
DDX23_NBF	26054	SENP6	55|50	105	52.5	2	0|16|33|13|0|0|0|0|20|5|18|34|0|0|0|3|36|9|0|4|0|0|0|0|0|0|0|0|0|0|0|0|0|0|0|0|0|0|0|0	0	0	0	0	0	-8.89	2.79	0.41		10|8	18	9	1000	F8W6D9_HUMAN
DDX23_NBF	10951	CBX1	53|51	104	52	2	25|17|51|34|28|0|21|25|31|30|44|32|0|21|0|25|33|24|0|26|0|0|0|0|0|0|0|0|0|0|0|0|0|0|0|0|0|0|0|0	0	0	0	0	0	-46.95	1.56	0.67		2|2	4	2	1000	CBX1_HUMAN
DDX23_NBF	5429	POLH	56|48	104	52	2	16|20|42|16|0|11|13|16|37|20|59|56|12|13|7|23|35|48|0|46|0|0|0|0|0|0|0|0|0|0|0|0|0|0|0|0|0|0|0|0	0	0	0	0	0	-68	1.35	0.7		9|10	19	9.5	1000	Q5JTF2_HUMAN
DDX23_NBF	54908	SPDL1	57|47	104	52	2	38|39|41|45|27|18|20|22|38|41|42|45|15|33|22|20|40|37|7|53|0|0|0|0|0|0|0|0|0|0|0|0|0|0|0|0|0|0|0|0	0	0	0	0	0	-82.18	1.23	0.72		12|10	22	11	1000	SPDLY_HUMAN
DDX23_NBF	65083	NOL6	47|56	103	51.5	2	0|0|6|0|0|0|0|0|6|0|0|9|0|0|0|0|7|6|0|0|0|0|0|0|0|0|0|0|0|0|0|0|0|0|0|0|0|0|0|0	1	1	1	1	1	8.93	15.15	0		13|12	25	12.5	1000	A0A0C4DFX0_HUMAN
DDX23_NBF	9329	GTF3C4	55|48	103	51.5	2	13|26|34|20|0|5|0|11|19|30|48|34|0|6|3|8|30|16|2|19|0|0|0|0|0|0|0|0|0|0|0|0|0|0|0|0|0|0|0|0	0	0	0	0	0	-32.84	1.87	0.6		11|11	22	11	1000	TF3C4_HUMAN
DDX23_NBF	79811	SLTM	53|49	102	51	2	0|2|9|0|0|0|0|0|0|6|6|15|0|0|0|0|10|9|0|5|0|0|0|0|0|0|0|0|0|0|0|0|0|0|0|0|0|0|0|0	1	1	1	1	1	8.11	8.23	0		7|7	14	7	1000	SLTM_HUMAN
DDX23_NBF	55660	PRPF40A	51|49	100	50	2	10|0|7|5|0|0|13|0|18|0|15|13|0|7|7|0|11|17|0|19|0|0|0|0|0|0|0|0|0|0|0|0|0|0|0|6|0|0|0|0	1	1	1	1	1	13.81	3.85	0		11|12	23	11.5	1000	PR40A_HUMAN
DDX23_NBF	140890	SREK1	47|52	99	49.5	2	15|0|5|0|0|0|0|0|3|6|6|0|0|0|0|0|3|0|0|17|0|0|0|0|0|0|0|0|0|0|0|0|0|0|0|0|0|0|0|0	0.99	1	0.99	1	0.99	4.82	9	0		8|6	14	7	1000	SREK1_HUMAN
DDX23_NBF	51574	LARP7	42|56	98	49	2	0|0|3|0|0|0|0|0|7|0|10|18|0|0|0|0|8|7|0|0|0|0|0|0|0|0|0|0|0|0|0|0|0|0|0|0|0|0|0|0	0.99	1	0.99	1	0.99	4.25	9.25	0		8|14	22	11	1000	LARP7_HUMAN
DDX23_NBF	64397	ZNF106	57|41	98	49	2	3|4|4|0|0|0|0|0|11|0|5|18|0|0|0|0|18|0|0|0|0|0|0|0|0|0|0|0|0|0|0|0|0|0|0|0|0|0|0|0	0.98	0.99	0.98	0.99	0.98	3.31	7.78	0		13|9	22	11	1000	A0A0C4DGM5_HUMAN
DDX23_NBF	3858	KRT10	71|26	97	48.5	2	144|137|262|127|385|126|156|136|89|116|139|112|124|218|387|257|84|51|231|273|167|235|144|277|171|341|216|72|268|270|388|229|192|100|129|182|99|126|346|149	0	0	0	0	0	#NAME?	0.15	0.8		10|7	17	8.5	1000	K1C10_HUMAN
DDX23_NBF	54454	ATAD2B	51|46	97	48.5	2	0|0|11|0|0|0|0|0|15|8|17|24|0|0|0|0|15|20|0|0|0|0|0|0|0|0|0|0|0|0|0|0|0|0|0|0|0|0|0|0	0.92	0.96	0.92	0.96	0.92	2.06	4.41	0.01		10|10	20	10	1000	ATD2B_HUMAN
DDX23_NBF	55215	FANCI	53|44	97	48.5	2	11|8|31|28|0|0|0|0|26|8|30|58|0|0|0|0|19|34|0|11|0|0|0|0|0|0|0|0|0|0|0|0|0|0|0|0|0|0|0|0	0	0	0	0	0	-31.34	1.89	0.59		14|10	24	12	1000	FANCI_HUMAN
DDX23_NBF	6774	STAT3	47|50	97	48.5	2	37|31|72|27|24|11|31|48|91|36|89|70|11|18|16|38|61|44|6|55|0|0|0|0|0|0|0|0|0|0|0|0|0|0|0|0|0|0|0|0	0	0	0	0	0	-147.22	0.8	0.77		10|12	22	11	1000	A0A7I2V395_HUMAN
DDX23_NBF	9611	NCOR1	56|41	97	48.5	2	29|37|116|90|16|18|31|23|114|57|105|145|12|54|17|24|142|97|0|43|0|0|0|0|0|0|0|0|0|0|0|0|0|0|0|0|0|0|0|0	0	0	0	0	0	-299.34	0.5	0.79		18|11	29	14.5	1000	NCOR1_HUMAN
DDX23_NBF	10189	ALYREF	50|46	96	48	2	0|0|8|0|0|0|0|0|10|0|16|7|0|0|0|0|5|0|0|0|0|0|0|0|0|0|0|0|0|0|0|0|0|0|0|0|0|0|0|0	0.99	1	0.99	1	0.99	5	10.43	0		5|6	11	5.5	1000	E9PB61_HUMAN
DDX23_NBF	261726	TIPRL	47|49	96	48	2	77|16|60|45|41|51|37|54|48|39|73|41|53|57|34|41|60|60|28|94|0|0|0|0|0|0|0|0|0|0|0|0|0|0|0|0|0|0|0|0	0	0	0	0	0	-160.37	0.75	0.77		6|7	13	6.5	1000	TIPRL_HUMAN
DDX23_NBF	25962	VIRMA	49|46	95	47.5	2	0|0|0|7|0|0|0|0|5|3|0|15|0|0|0|0|4|4|0|0|0|0|0|0|0|0|0|0|0|0|0|0|0|0|0|0|0|0|0|0	1	1	1	1	1	6.17	12.5	0		12|13	25	12.5	1000	VIR_HUMAN
DDX23_NBF	26135	SERBP1	53|42	95	47.5	2	216|70|120|205|54|88|67|86|297|62|200|244|96|157|62|63|278|240|60|184|0|3|3|2|0|3|4|0|2|7|3|4|0|7|5|5|2|0|2|5	0	0	0	0	0	#NAME?	0.22	0.8		11|11	22	11	1000	PAIRB_HUMAN
DDX23_NBF	23051	ZHX3	49|45	94	47	2	6|10|37|24|0|0|4|7|30|12|53|39|6|3|0|8|33|45|0|11|0|0|0|0|0|0|0|0|0|0|0|0|0|0|0|0|0|0|0|0	0	0	0	0	0	-41.76	1.6	0.65		11|9	20	10	1000	ZHX3_HUMAN
DDX23_NBF	55689	YEATS2	52|42	94	47	2	90|73|105|97|60|44|41|52|112|73|97|108|25|67|40|44|121|124|15|116|0|0|0|0|0|0|0|0|0|0|0|0|0|0|0|0|0|0|0|0	0	0	0	0	0	-330.6	0.45	0.79		12|9	21	10.5	1000	YETS2_HUMAN
DDX23_NBF	26058	GIGYF2	53|40	93	46.5	2	240|152|255|193|247|160|226|245|205|214|257|282|167|206|101|213|223|244|122|270|0|0|0|0|0|0|0|0|0|0|0|0|0|0|0|0|0|0|0|0	0	0	0	0	0	#NAME?	0.19	0.8		9|9	18	9	1000	GGYF2_HUMAN
DDX23_NBF	3303	HSPA1A	46|47	93	46.5	2	116|78|83|38|106|44|94|85|74|118|109|65|0|47|44|78|77|118|58|130|36|65|15|25|0|29|0|4|12|20|0|0|0|0|7|24|11|6|13|7	0	0	0	0	0	-318.94	0.45	0.79		7|9	16	8	1000	HS71A_HUMAN
DDX23_NBF	51773	RSF1	50|43	93	46.5	2	31|23|59|40|15|4|11|14|59|28|69|46|0|19|5|12|48|47|0|27|0|0|0|0|0|0|0|0|0|0|0|0|0|0|0|0|0|0|0|0	0	0	0	0	0	-98.61	1.02	0.74		9|7	16	8	1000	RSF1_HUMAN
DDX23_NBF	7270	TTF1	43|50	93	46.5	2	0|0|0|0|0|0|0|0|0|0|0|3|0|0|0|0|0|0|0|0|0|0|0|0|0|0|0|0|0|0|0|0|0|0|0|0|0|0|0|0	1	1	1	1	1	16.63	155	0		9|10	19	9.5	1000	A0A087WY09_HUMAN
DDX23_NBF	9493	KIF23	41|52	93	46.5	2	36|10|30|35|0|0|0|0|25|19|30|33|0|11|0|0|25|29|0|18|0|0|0|0|0|0|0|0|0|0|0|0|0|0|0|0|0|0|0|0	0	0	0	0	0	-41.38	1.66	0.61		9|12	21	10.5	1000	A0A7I2V5Y5_HUMAN
DDX23_NBF	54906	TASOR2	41|51	92	46	2	55|63|83|57|13|21|29|37|85|65|75|80|11|37|11|50|70|72|6|64|0|0|0|0|0|0|0|0|0|0|0|0|0|0|0|0|0|0|0|0	0	0	0	0	0	-200.77	0.64	0.78		9|9	18	9	1000	TASO2_HUMAN
DDX23_NBF	7468	NSD2	43|49	92	46	2	9|9|45|35|0|2|0|0|44|9|79|45|0|8|0|0|59|43|0|6|0|0|0|0|0|0|0|0|0|0|0|0|0|0|0|0|0|0|0|0	0	0	0	0	0	-71.09	1.22	0.71		9|12	21	10.5	1000	NSD2_HUMAN
DDX23_NBF	54033	RBM11	41|50	91	45.5	2	78|30|80|560|70|807|75|62|66|72|72|41|795|821|47|64|52|38|24|71|0|0|0|0|0|0|0|0|0|0|0|0|0|0|0|0|0|0|0|0	0	0	0	0	0	#NAME?	0.13	0.8		6|6	12	6	1000	RBM11_HUMAN
DDX23_NBF	57175	CORO1B	50|40	90	45	2	117|85|90|91|109|101|92|95|74|91|118|84|86|103|92|91|75|107|65|129|0|0|0|0|0|0|0|0|0|0|0|0|0|0|0|0|0|0|0|0	0	0	0	0	0	-343.77	0.42	0.79		4|5	9	4.5	1000	COR1B_HUMAN
DDX23_NBF	57727	NCOA5	45|45	90	45	2	0|6|7|0|0|0|0|0|0|10|0|3|0|0|0|0|5|11|0|0|0|0|0|0|0|0|0|0|0|0|0|0|0|0|0|0|0|0|0|0	1	1	1	1	1	7.29	10.71	0		9|8	17	8.5	1000	Q5JY17_HUMAN
DDX23_NBF	114803	MYSM1	47|42	89	44.5	2	0|8|22|34|0|0|0|2|30|0|42|40|0|4|0|0|33|24|0|0|0|0|0|0|0|0|0|0|0|0|0|0|0|0|0|0|0|0|0|0	0	0	0	0	0	-28.36	1.86	0.59		10|9	19	9.5	1000	MYSM1_HUMAN
DDX23_NBF	3191	HNRNPL	36|53	89	44.5	2	63|22|28|15|32|16|26|31|39|44|50|36|17|16|13|25|47|61|36|67|36|27|5|8|0|17|7|15|21|5|5|11|5|26|32|27|45|14|4|0	0	0	0	0	0	-122.57	0.91	0.75		8|11	19	9.5	1000	B4DVF8_HUMAN
DDX23_NBF	9320	TRIP12	38|51	89	44.5	2	4|23|35|16|4|4|5|9|28|21|41|49|0|0|0|11|27|25|0|18|0|0|0|0|0|0|0|0|0|0|0|0|0|0|0|0|0|0|0|0	0	0	0	0	0	-46.58	1.57	0.63		10|11	21	10.5	1000	A0A6Q8PGG9_HUMAN
DDX23_NBF	121053	NOPCHAP1	49|39	88	44	2	20|22|103|33|11|9|10|14|44|29|71|38|14|26|0|9|43|49|0|29|0|0|0|0|0|0|0|0|0|0|0|0|0|0|0|0|0|0|0|0	0	0	0	0	0	-108.26	0.95	0.74		5|6	11	5.5	1000	NOPC1_HUMAN
DDX23_NBF	23244	PDS5A	48|40	88	44	2	0|7|17|4|0|0|0|0|15|0|25|25|0|0|0|0|20|19|0|0|0|0|0|0|0|0|0|0|0|0|0|0|0|0|0|0|0|0|0|0	0.29	0.54	0.29	0.54	0.29	-3.38	3.33	0.24		9|8	17	8.5	1000	PDS5A_HUMAN
DDX23_NBF	57647	DHX37	44|44	88	44	2	0|3|10|0|0|0|0|0|7|6|10|7|0|0|0|0|7|14|0|4|0|0|0|0|0|0|0|0|0|0|0|0|0|0|0|0|0|0|0|0	1	1	1	1	1	11.09	6.47	0		11|9	20	10	1000	DHX37_HUMAN
DDX23_NBF	22944	KIN	36|51	87	43.5	2	0|0|0|0|0|0|0|0|5|0|0|4|0|0|0|0|0|0|0|0|0|0|0|0|0|0|0|0|0|0|0|0|0|0|0|0|0|0|0|0	1	1	1	1	1	9.42	48.33	0		8|12	20	10	1000	KIN17_HUMAN
DDX23_NBF	259282	BOD1L1	57|30	87	43.5	2	78|71|161|137|28|90|93|92|201|76|157|177|49|142|60|66|205|181|0|120|0|0|0|0|0|0|0|0|0|0|0|0|0|0|0|0|0|0|0|0	0	0	0	0	0	-586.12	0.28	0.8		15|12	27	13.5	1000	BD1L1_HUMAN
DDX23_NBF	5253	PHF2	38|49	87	43.5	2	0|0|12|0|0|0|0|0|11|0|13|18|0|0|0|0|10|11|0|0|0|0|0|0|0|0|0|0|0|0|0|0|0|0|0|0|0|0|0|0	0.97	0.99	0.97	0.99	0.97	2.94	5.8	0		6|10	16	8	1000	PHF2_HUMAN
DDX23_NBF	6152	RPL24	45|42	87	43.5	2	25|22|20|20|28|20|26|29|23|25|34|17|21|21|18|26|25|24|15|28|7|14|3|0|0|0|0|0|0|7|0|0|0|0|0|4|0|0|0|0	0	0	0	0	0	-36.41	1.61	0.63		3|3	6	3	1000	C9JNW5_HUMAN
DDX23_NBF	58525	WIZ	46|40	86	43	2	0|6|30|40|0|0|0|0|25|7|44|41|0|4|0|0|23|43|0|9|0|0|0|0|0|0|0|0|0|0|0|0|0|0|0|0|0|0|0|0	0	0	0	0	0	-39.21	1.6	0.64		10|12	22	11	1000	A0A2R8YFV2_HUMAN
DDX23_NBF	705	BYSL	36|50	86	43	2	0|0|15|0|0|0|0|0|10|0|23|20|0|0|0|0|9|7|0|6|0|0|0|0|0|0|0|0|0|0|0|0|0|0|0|0|0|0|0|0	0.87	0.97	0.87	0.97	0.87	1.19	4.78	0.01		7|7	14	7	1000	BYST_HUMAN
DDX23_NBF	7486	WRN	45|41	86	43	2	8|2|14|6|0|0|0|0|25|5|23|29|0|0|0|0|29|11|0|9|0|0|0|0|0|0|0|0|0|0|0|0|0|0|0|0|0|0|0|0	0	0	0	0	0	-8.12	2.7	0.4		10|8	18	9	1000	WRN_HUMAN
DDX23_NBF	10421	CD2BP2	46|39	85	42.5	2	5|12|24|11|0|4|0|6|16|14|24|18|0|12|6|6|21|12|0|10|0|0|0|0|0|0|0|0|0|0|0|0|0|0|0|0|0|0|0|0	0.3	0.61	0.3	0.61	0.3	-6.9	2.59	0.24		6|5	11	5.5	1000	CD2B2_HUMAN
DDX23_NBF	7520	XRCC5	39|46	85	42.5	2	54|39|22|23|13|14|29|19|33|59|38|41|9|15|11|12|28|33|0|62|10|0|8|0|0|0|0|0|0|0|0|0|0|0|0|0|0|0|0|0	0	0	0	0	0	-91.13	1.02	0.73		10|11	21	10.5	1000	XRCC5_HUMAN
DDX23_NBF	51018	RRP15	38|46	84	42	2	0|5|11|4|0|0|0|0|7|2|13|7|0|0|0|0|10|11|0|0|0|0|0|0|0|0|0|0|0|0|0|0|0|0|0|0|0|0|0|0	1	1	1	1	1	7.3	6	0		9|7	16	8	1000	RRP15_HUMAN
DDX23_NBF	55636	CHD7	45|39	84	42	2	21|28|79|58|7|32|24|25|70|12|84|87|6|45|9|20|90|96|0|18|0|0|0|0|0|0|0|0|0|0|0|0|0|0|0|0|0|0|0|0	0	0	0	0	0	-186.05	0.63	0.77		8|9	17	8.5	1000	CHD7_HUMAN
DDX23_NBF	57092	PCNP	46|38	84	42	2	50|22|21|66|21|25|13|26|72|20|122|71|19|38|30|22|94|45|17|49|0|0|0|0|0|0|0|0|0|0|0|0|0|0|0|0|0|0|0|0	0	0	0	0	0	-175.34	0.66	0.77		6|6	12	6	1000	A0A0B4J1Z9_HUMAN
DDX23_NBF	6633	SNRPD2	40|44	84	42	2	0|0|0|0|0|0|0|0|14|18|16|8|0|0|0|0|0|0|0|6|0|0|0|0|0|0|0|0|0|0|0|0|0|0|0|0|0|0|0|0	0.96	0.97	0.96	0.97	0.96	2.99	6.77	0		4|4	8	4	1000	SMD2_HUMAN
DDX23_NBF	81608	FIP1L1	45|39	84	42	2	14|16|21|21|0|7|5|7|23|19|24|29|6|5|0|7|15|21|0|14|0|0|0|0|0|0|0|0|0|0|0|0|0|0|0|0|0|0|0|0	0	0	0	0	0	-16.5	2.07	0.44		8|7	15	7.5	1000	FIP1_HUMAN
DDX23_NBF	8880	FUBP1	51|33	84	42	2	17|18|40|27|0|6|0|8|47|24|76|41|0|6|6|0|29|22|0|14|0|0|0|0|0|0|0|0|0|0|0|0|0|0|0|0|0|0|0|0	0	0	0	0	0	-72.88	1.23	0.69		5|4	9	4.5	1000	FUBP1_HUMAN
DDX23_NBF	90861	JPT2	42|42	84	42	2	52|19|43|62|41|33|65|43|49|31|76|40|34|58|38|32|58|49|24|55|0|0|0|0|0|0|0|0|0|0|0|0|0|0|0|0|0|0|0|0	0	0	0	0	0	-142.19	0.74	0.77		5|6	11	5.5	1000	A6NGP5_HUMAN
DDX23_NBF	55646	LYAR	45|38	83	41.5	2	0|0|0|0|0|0|0|0|0|0|0|2|0|0|0|0|0|0|0|0|0|0|0|0|0|0|0|0|0|0|0|0|0|0|0|0|0|0|0|0	1	1	1	1	1	23.81	207.5	0		7|6	13	6.5	1000	LYAR_HUMAN
DDX23_NBF	10923	SUB1	38|44	82	41	2	0|0|19|16|0|13|13|17|22|0|34|22|15|12|12|17|21|28|12|0|0|0|0|0|0|0|5|0|0|5|0|0|0|0|0|0|0|0|0|4	0	0	0	0	0	-22.78	1.94	0.53		5|5	10	5	1000	TCP4_HUMAN
DDX23_NBF	23133	PHF8	39|42	81	40.5	2	0|0|16|6|0|0|0|0|11|0|5|9|0|0|0|0|8|4|0|0|0|0|0|0|0|0|0|0|0|0|0|0|0|0|0|0|0|0|0|0	0.99	0.99	0.99	0.99	0.99	4.63	6.86	0		7|9	16	8	1000	PHF8_HUMAN
DDX23_NBF	26036	ZNF451	45|36	81	40.5	2	15|11|30|30|0|0|9|4|24|20|38|46|2|7|13|3|19|30|0|17|0|0|0|0|0|0|0|0|0|0|0|0|0|0|0|0|0|0|0|0	0	0	0	0	0	-44.49	1.51	0.64		11|6	17	8.5	1000	ZN451_HUMAN
DDX23_NBF	4298	MLLT1	39|42	81	40.5	2	0|0|8|0|0|0|0|0|12|0|10|7|0|0|0|0|9|9|0|0|0|0|0|0|0|0|0|0|0|0|0|0|0|0|0|0|0|0|0|0	1	1	1	1	1	5.19	7.36	0		4|5	9	4.5	1000	ENL_HUMAN
DDX23_NBF	10944	C11orf58	43|37	80	40	2	6|0|16|9|0|0|0|6|11|12|15|12|0|0|0|0|7|21|0|10|0|0|0|0|0|0|0|0|0|0|0|0|0|0|0|0|0|0|0|0	0.97	1	0.97	1	0.97	2.83	3.36	0		4|5	9	4.5	1000	SMAP_HUMAN
DDX23_NBF	6829	SUPT5H	35|45	80	40	2	17|13|8|9|0|0|0|0|6|19|3|18|0|0|0|0|11|16|0|14|0|0|0|0|0|0|0|0|0|0|0|0|0|0|0|0|0|0|0|0	0.59	1	0.59	1	0.59	-1.47	3.05	0.05		8|11	19	9.5	1000	SPT5H_HUMAN
DDX23_NBF	23070	CMTR1	43|36	79	39.5	2	11|9|18|7|0|0|0|7|22|12|32|25|0|0|0|0|25|22|0|14|0|0|0|0|0|0|0|0|0|0|0|0|0|0|0|0|0|0|0|0	0	0	0	0	0	-19.63	2.08	0.51		9|8	17	8.5	1000	CMTR1_HUMAN
DDX23_NBF	27250	PDCD4	44|35	79	39.5	2	0|8|15|24|0|3|0|3|34|0|30|40|0|11|7|4|27|22|0|7|0|0|0|0|0|0|0|0|0|0|0|0|0|0|0|0|0|0|0|0	0	0	0	0	0	-29.33	1.81	0.57		6|6	12	6	1000	PDCD4_HUMAN
DDX23_NBF	54517	PUS7	41|38	79	39.5	2	4|15|30|20|0|0|0|0|14|14|28|27|0|3|0|0|16|18|0|10|0|0|0|0|0|0|0|0|0|0|0|0|0|0|0|0|0|0|0|0	0	0	0	0	0	-17.88	2.06	0.53		8|9	17	8.5	1000	PUS7_HUMAN
DDX23_NBF	6741	SSB	36|43	79	39.5	2	10|10|31|42|0|7|0|5|65|11|55|53|0|22|4|3|33|42|0|21|0|0|0|0|0|0|0|0|0|0|0|0|0|0|0|0|0|0|0|0	0	0	0	0	0	-80.62	1.05	0.72		10|10	20	10	1000	LA_HUMAN
DDX23_NBF	1981	EIF4G1	50|28	78	39	2	333|190|324|253|283|256|289|282|410|217|390|368|203|327|187|261|392|335|156|407|0|0|0|0|0|0|0|0|0|0|0|0|0|0|0|0|0|0|0|0	0	0	0	0	0	#NAME?	0.11	0.8		13|10	23	11.5	1000	IF4G1_HUMAN
DDX23_NBF	5130	PCYT1A	36|42	78	39	2	0|0|20|0|0|0|0|0|11|14|23|18|0|6|0|0|10|12|0|0|0|0|0|0|0|0|0|0|0|0|0|0|0|0|0|0|0|0|0|0	0.42	0.71	0.42	0.71	0.42	-1.83	3.42	0.2		5|4	9	4.5	1000	PCY1A_HUMAN
DDX23_NBF	55720	TSR1	43|35	78	39	2	3|3|20|0|0|0|0|5|25|0|38|25|0|0|0|0|23|10|0|0|0|0|0|0|0|0|0|0|0|0|0|0|0|0|0|0|0|0|0|0	0	0	0	0	0	-10.99	2.57	0.41		9|8	17	8.5	1000	TSR1_HUMAN
DDX23_NBF	6431	SRSF6	47|31	78	39	2	0|0|0|0|0|0|0|0|0|0|0|0|0|0|0|0|0|0|0|0|0|0|0|0|0|0|0|0|0|0|0|0|0|0|0|0|0|0|0|0	1	1	1	1	1	46.78	390	0		3|3	6	3	1000	SRSF6_HUMAN
DDX23_NBF	7515	XRCC1	34|43	77	38.5	2	16|14|18|9|0|4|0|0|7|15|23|21|0|5|0|0|12|27|0|16|0|0|0|0|0|0|0|0|0|0|0|0|0|0|0|0|0|0|0|0	0	0.01	0	0.01	0	-14.92	2.25	0.39		5|6	11	5.5	1000	XRCC1_HUMAN
DDX23_NBF	9400	RECQL5	39|38	77	38.5	2	0|6|6|3|0|0|0|0|10|7|11|13|0|0|0|0|9|8|0|0|0|0|0|0|0|0|0|0|0|0|0|0|0|0|0|0|0|0|0|0	1	1	1	1	1	9.82	5.27	0		9|7	16	8	1000	RECQ5_HUMAN
DDX23_NBF	23517	MTREX	32|44	76	38	2	21|16|11|0|0|0|0|0|7|33|10|27|0|0|0|0|3|26|0|16|0|0|0|0|0|0|0|0|0|0|0|0|0|0|0|0|0|0|0|0	0	0	0	0	0	-18.2	2.24	0.45		8|11	19	9.5	1000	MTREX_HUMAN
DDX23_NBF	51322	WAC	41|35	76	38	2	0|13|12|0|0|0|0|0|6|0|15|18|0|0|0|0|11|9|0|0|0|0|0|0|0|0|0|0|0|0|0|0|0|0|0|0|0|0|0|0	0.93	0.97	0.93	0.97	0.93	2.11	4.52	0.01		8|8	16	8	1000	WAC_HUMAN
DDX23_NBF	5558	PRIM2	37|39	76	38	2	13|21|31|25|0|9|0|14|32|14|46|42|2|13|0|13|39|25|0|16|0|0|0|0|0|0|0|0|0|0|0|0|0|0|0|0|0|0|0|0	0	0	0	0	0	-50.49	1.31	0.68		7|7	14	7	1000	PRI2_HUMAN
DDX23_NBF	56852	RAD18	38|38	76	38	2	9|3|20|10|0|5|5|0|16|15|23|15|0|4|0|0|9|12|0|12|0|0|0|0|0|0|0|0|0|0|0|0|0|0|0|0|0|0|0|0	0.22	0.22	0.22	0.22	0.22	-1.24	2.7	0.26		10|8	18	9	1000	RAD18_HUMAN
DDX23_NBF	11103	KRR1	34|41	75	37.5	2	0|0|0|0|0|0|0|0|0|0|0|0|0|0|0|0|0|0|0|0|0|0|0|0|0|0|0|0|0|0|0|0|0|0|0|0|0|0|0|0	1	1	1	1	1	51.12	375	0		5|7	12	6	1000	KRR1_HUMAN
DDX23_NBF	55920	RCC2	40|35	75	37.5	2	20|18|6|25|26|20|43|22|36|15|33|23|17|26|18|20|16|20|12|21|6|10|17|21|16|38|14|9|20|28|11|11|8|9|0|22|23|17|6|0	0	0	0	0	0	-56.87	1.25	0.69		4|4	8	4	1000	RCC2_HUMAN
DDX23_NBF	64783	RBM15	31|44	75	37.5	2	2|0|0|0|0|0|0|0|0|2|0|0|0|0|0|0|0|11|0|0|0|0|0|0|0|0|0|0|0|0|0|0|0|0|0|0|0|0|0|0	1	1	1	1	1	4.93	25	0		12|13	25	12.5	1000	RBM15_HUMAN
DDX23_NBF	89890	KBTBD6	32|43	75	37.5	2	8|0|15|0|0|0|0|0|19|4|15|16|0|0|0|5|14|14|0|12|0|0|0|0|0|0|0|0|0|0|0|0|0|0|0|0|0|0|0|0	0.51	1	0.51	1	0.51	-3.58	3.07	0.07		3|3	6	3	1000	KBTB6_HUMAN
DDX23_NBF	9958	USP15	39|36	75	37.5	2	99|88|193|102|91|71|85|105|151|123|193|171|69|105|80|91|137|125|33|133|0|0|0|0|0|0|0|0|0|0|0|0|0|0|0|0|0|0|0|0	0	0	0	0	0	-509.62	0.26	0.8		8|8	16	8	1000	UBP15_HUMAN
DDX23_NBF	22826	DNAJC8	36|38	74	37	2	0|10|5|15|0|6|4|6|10|0|14|8|9|11|0|6|9|12|0|0|0|0|0|0|0|0|0|0|0|0|0|0|0|0|0|0|0|0|0|0	1	1	1	1	1	10.05	3.56	0		5|5	10	5	1000	DNJC8_HUMAN
DDX23_NBF	6432	SRSF7	35|39	74	37	2	16|5|0|0|10|0|13|0|5|8|0|8|0|0|0|0|0|5|5|10|7|9|8|0|0|0|0|0|0|8|0|0|0|0|0|0|0|0|0|3	1	1	1	1	1	10.91	3.81	0		5|5	10	5	1000	A0A0B4J1Z1_HUMAN
DDX23_NBF	11335	CBX3	37|36	73	36.5	2	18|8|17|12|0|0|8|0|11|17|24|20|0|5|0|6|17|27|0|9|0|0|0|0|0|0|0|0|0|0|0|0|0|0|0|6|0|0|0|0	0	0	0	0	0	-13.3	2.12	0.5		4|3	7	3.5	1000	B8ZZ43_HUMAN
DDX23_NBF	51759	C9orf78	26|47	73	36.5	2	0|0|0|5|0|0|0|0|13|0|0|0|0|0|0|0|7|2|0|0|0|0|0|0|0|0|0|0|0|0|0|0|0|0|0|0|0|0|0|0	0.98	1	0.98	1	0.98	3.31	13.52	0		6|6	12	6	1000	TLS1_HUMAN
DDX23_NBF	56257	MEPCE	32|41	73	36.5	2	9|5|17|6|0|0|0|6|9|8|21|15|0|0|0|0|12|17|0|12|0|0|0|0|0|0|0|0|0|0|0|0|0|0|0|0|0|0|0|0	0.5	0.98	0.5	0.98	0.5	-4.2	2.9	0.14		8|6	14	7	1000	MEPCE_HUMAN
DDX23_NBF	5822	PWP2	35|38	73	36.5	2	6|9|4|0|0|0|0|0|0|9|7|13|0|0|0|0|6|12|0|9|0|2|0|0|0|0|0|0|0|0|0|0|0|0|0|0|0|0|0|0	1	1	1	1	1	11.95	4.74	0		6|6	12	6	1000	PWP2_HUMAN
DDX23_NBF	5903	RANBP2	37|36	73	36.5	2	800|616|781|643|710|609|891|840|839|693|944|637|469|670|604|863|890|858|344|895|0|0|0|0|0|0|0|0|0|0|0|0|0|0|0|0|0|0|0|0	0	0	0	0	0	#NAME?	0.04	0.8		8|8	16	8	1000	RBP2_HUMAN
DDX23_NBF	79576	NKAP	32|41	73	36.5	2	0|0|0|0|0|0|0|0|0|0|0|0|0|0|0|0|0|0|0|0|0|0|0|0|0|0|0|0|0|0|0|0|0|0|0|0|0|0|0|0	1	1	1	1	1	48.23	365	0		3|3	6	3	1000	NKAP_HUMAN
DDX23_NBF	83860	TAF3	39|34	73	36.5	2	4|0|20|6|0|0|0|0|20|0|29|31|0|0|0|0|21|20|0|0|0|0|0|0|0|0|0|0|0|0|0|0|0|0|0|0|0|0|0|0	0	0	0	0	0	-11.48	2.42	0.44		6|5	11	5.5	1000	TAF3_HUMAN
DDX23_NBF	9933	PUM3	37|36	73	36.5	2	0|0|0|0|0|0|0|0|0|0|0|0|0|0|0|0|0|0|0|0|0|0|0|0|0|0|0|0|0|0|0|0|0|0|0|0|0|0|0|0	1	1	1	1	1	54.01	365	0		8|8	16	8	1000	PUM3_HUMAN
DDX23_NBF	1984	EIF5A	38|34	72	36	2	20|23|33|27|0|0|16|28|24|26|37|31|0|0|0|20|23|25|20|22|0|24|0|0|0|0|0|0|0|0|0|0|0|0|52|26|0|0|0|0	0	0	0	0	0	-60.91	1.17	0.7		4|2	6	3	1000	IF5A1_HUMAN
DDX23_NBF	3320	HSP90AA1	37|35	72	36	2	137|77|85|72|105|40|123|86|75|128|89|83|60|81|17|67|81|79|46|128|53|70|80|104|58|139|73|89|91|115|48|57|14|77|76|96|68|78|58|72	0	0	0	0	0	-398.82	0.31	0.8		4|4	8	4	1000	HS90A_HUMAN
DDX23_NBF	51616	TAF9B	35|37	72	36	2	25|11|36|21|0|17|0|26|40|30|39|26|0|27|0|0|38|26|0|22|0|0|0|0|0|0|0|0|0|0|0|0|0|0|0|0|0|0|0|0	0	0	0	0	0	-61.16	1.15	0.7		3|3	6	3	1000	TAF9B_HUMAN
DDX23_NBF	57661	PHRF1	39|33	72	36	2	0|0|6|0|0|0|0|0|2|0|0|12|0|0|0|0|5|13|0|0|0|0|0|0|0|0|0|0|0|0|0|0|0|0|0|0|0|0|0|0	0.98	0.99	0.98	0.99	0.98	3.69	9.47	0		7|8	15	7.5	1000	B7ZM65_HUMAN
DDX23_NBF	672	BRCA1	40|32	72	36	2	17|25|57|44|0|5|5|4|55|32|42|54|8|26|4|0|45|44|0|11|0|0|0|0|0|0|0|0|0|0|0|0|0|0|0|0|0|0|0|0	0	0	0	0	0	-105.3	0.85	0.74		9|10	19	9.5	1000	B7ZA85_HUMAN
DDX23_NBF	6730	SRP68	38|34	72	36	2	126|111|198|130|113|74|103|141|184|124|249|171|73|94|103|111|185|165|46|151|0|0|0|0|0|0|0|0|0|0|0|0|0|0|0|0|0|0|0|0	0	0	0	0	0	-628.21	0.21	0.8		9|8	17	8.5	1000	SRP68_HUMAN
DDX23_NBF	8220	ESS2	39|33	72	36	2	0|0|19|18|0|0|0|0|15|0|18|32|0|5|0|0|12|10|0|0|0|0|0|0|0|0|0|0|0|0|0|0|0|0|0|0|0|0|0|0	0.02	0.03	0.02	0.03	0.02	-6.94	2.79	0.35		9|9	18	9	1000	F8WEF8_HUMAN
DDX23_NBF	112939	NACC1	40|31	71	35.5	2	12|14|21|30|0|7|7|9|20|16|30|25|0|8|11|8|19|19|0|16|0|0|0|0|0|0|0|0|0|0|0|0|0|0|0|0|0|0|0|0	0	0	0	0	0	-31.15	1.69	0.57		6|5	11	5.5	1000	NACC1_HUMAN
DDX23_NBF	2091	FBL	26|45	71	35.5	2	44|53|17|21|14|22|18|0|20|80|27|20|15|18|13|0|16|31|0|44|18|19|8|0|10|12|0|0|0|12|0|12|5|0|7|12|5|7|0|0	0	0	0	0	0	-91.72	0.98	0.71		6|8	14	7	1000	FBRL_HUMAN
DDX23_NBF	3835	KIF22	34|37	71	35.5	2	6|8|11|0|0|0|0|0|7|7|18|14|0|0|0|0|9|15|0|4|0|0|0|0|0|0|0|0|0|0|0|0|0|0|0|0|0|0|0|0	0.98	1	0.98	1	0.98	3.39	3.59	0		8|7	15	7.5	1000	KIF22_HUMAN
DDX23_NBF	4683	NBN	32|39	71	35.5	2	25|26|68|52|0|6|13|18|45|30|66|59|9|26|6|5|53|42|0|21|0|0|0|0|0|0|0|0|0|0|0|0|0|0|0|0|0|0|0|0	0	0	0	0	0	-121.31	0.76	0.75		11|11	22	11	1000	A0A0C4DG07_HUMAN
DDX23_NBF	5094	PCBP2	36|35	71	35.5	2	40|25|34|54|34|25|85|35|48|31|108|48|34|29|42|29|106|36|17|42|18|20|24|0|7|22|17|0|8|26|9|10|9|18|10|18|19|24|6|0	0	0	0	0	0	-170.22	0.58	0.77		4|4	8	4	1000	PCBP2_HUMAN
DDX23_NBF	55421	NCBP3	34|37	71	35.5	2	0|0|8|6|0|0|0|0|20|0|6|27|0|0|0|0|14|17|0|0|0|0|0|0|0|0|0|0|0|0|0|0|0|0|0|0|0|0|0|0	0.47	0.6	0.47	0.6	0.47	-0.65	3.62	0.17		8|9	17	8.5	1000	NCBP3_HUMAN
DDX23_NBF	5781	PTPN11	32|39	71	35.5	2	61|38|65|26|48|16|35|46|54|73|82|53|15|22|24|43|61|42|13|58|0|0|0|5|0|0|0|0|0|3|0|0|0|0|0|0|0|6|0|0	0	0	0	0	0	-173.97	0.59	0.77		7|9	16	8	1000	PTN11_HUMAN
DDX23_NBF	6873	TAF2	31|40	71	35.5	2	0|0|3|0|0|0|0|0|0|0|3|10|0|0|0|0|2|0|0|0|0|0|0|0|0|0|0|0|0|0|0|0|0|0|0|0|0|0|0|0	1	1	1	1	1	5.48	19.72	0		8|9	17	8.5	1000	TAF2_HUMAN
DDX23_NBF	10212	DDX39A	42|28	70	35	2	0|0|17|0|0|0|0|0|27|26|0|22|0|0|0|0|29|15|0|0|0|0|0|0|0|0|0|0|0|0|0|0|0|0|0|0|0|0|0|0	0.02	0.03	0.02	0.03	0.02	-12.42	2.57	0.35		3|2	5	2.5	1000	DX39A_HUMAN
DDX23_NBF	10284	SAP18	34|36	70	35	2	0|11|14|0|0|2|0|0|0|0|9|23|0|10|0|0|0|16|0|0|0|0|0|0|0|0|0|0|0|0|0|0|0|0|0|0|0|0|0|0	0.8	0.85	0.8	0.85	0.8	1.17	4.12	0.02		5|5	10	5	1000	SAP18_HUMAN
DDX23_NBF	10735	STAG2	27|43	70	35	2	6|0|17|6|0|0|0|0|7|0|20|25|0|0|0|0|5|13|0|0|0|0|0|0|0|0|0|0|0|0|0|0|0|0|0|0|0|0|0|0	0.46	0.9	0.46	0.9	0.46	-4.24	3.54	0.18		5|7	12	6	1000	STAG2_HUMAN
DDX23_NBF	51244	CCDC174	34|36	70	35	2	0|0|10|0|0|0|0|0|4|5|11|6|0|0|0|0|0|8|0|0|0|0|0|0|0|0|0|0|0|0|0|0|0|0|0|0|0|0|0|0	0.99	1	0.99	1	0.99	4.97	7.95	0		8|7	15	7.5	1000	A0A0B4J1R8_HUMAN
DDX23_NBF	65117	RSRC2	36|34	70	35	2	0|0|8|0|0|0|0|0|9|5|0|7|0|0|7|0|7|0|0|0|0|0|0|0|0|0|0|0|0|0|0|0|0|0|0|0|0|0|0|0	1	1	1	1	1	6.21	8.14	0		5|5	10	5	1000	RSRC2_HUMAN
DDX23_NBF	5885	RAD21	43|26	69	34.5	2	16|8|25|30|7|6|13|14|31|20|33|29|0|12|7|12|27|24|0|16|0|0|0|0|0|0|0|0|0|0|0|0|0|0|0|0|0|0|0|0	0	0	0	0	0	-52.24	1.37	0.62		7|6	13	6.5	1000	RAD21_HUMAN
DDX23_NBF	10607	TBL3	35|33	68	34	2	4|0|3|0|0|0|0|0|5|9|0|9|0|0|0|0|0|6|0|12|0|0|0|0|0|0|0|0|0|0|0|0|0|0|0|0|0|0|0|0	0.99	1	0.99	1	0.99	5.06	7.08	0		7|6	13	6.5	1000	TBL3_HUMAN
DDX23_NBF	5424	POLD1	32|36	68	34	2	21|23|47|28|0|0|0|5|40|25|59|39|0|9|0|8|42|37|0|31|0|0|0|0|0|0|0|0|0|0|0|0|0|0|0|0|0|0|0|0	0	0	0	0	0	-85.7	0.92	0.73		9|9	18	9	1000	A0A087WYJ2_HUMAN
DDX23_NBF	54883	CWC25	33|35	68	34	2	0|0|0|0|0|0|0|0|0|0|0|0|0|0|0|0|0|0|0|0|0|0|0|0|0|0|0|0|0|0|0|0|0|0|0|0|0|0|0|0	1	1	1	1	1	49.68	340	0		7|7	14	7	1000	CWC25_HUMAN
DDX23_NBF	84456	L3MBTL3	37|31	68	34	2	0|0|11|0|0|0|0|0|13|0|8|22|0|0|0|0|8|16|0|0|0|0|0|0|0|0|0|0|0|0|0|0|0|0|0|0|0|0|0|0	0.82	0.91	0.82	0.91	0.82	0.99	4.36	0.02		7|5	12	6	1000	LMBL3_HUMAN
DDX23_NBF	51329	ARL6IP4	32|35	67	33.5	2	27|4|12|10|14|0|5|0|4|3|7|12|0|3|15|0|5|17|16|31|30|0|12|15|0|3|0|0|2|20|0|10|15|0|0|30|3|0|9|13	0	0	0	0	0	-32.07	1.55	0.62		5|5	10	5	1000	A0A0C4DG62_HUMAN
DDX23_NBF	54443	ANLN	32|35	67	33.5	2	25|22|17|35|0|11|5|9|31|20|16|49|7|31|0|4|22|25|0|31|0|0|0|0|0|0|0|0|0|0|0|0|0|0|0|0|0|0|0|0	0	0	0	0	0	-57.42	1.15	0.7		9|9	18	9	1000	ANLN_HUMAN
DDX23_NBF	54487	DGCR8	29|38	67	33.5	2	10|14|23|20|0|21|0|11|32|17|17|41|7|15|11|6|32|23|4|9|0|0|0|0|11|0|0|0|0|0|0|4|0|0|0|0|0|0|0|0	0	0	0	0	0	-44.26	1.39	0.64		6|8	14	7	1000	DGCR8_HUMAN
DDX23_NBF	149076	ZNF362	31|35	66	33	2	0|0|19|25|0|0|0|0|8|0|25|17|0|0|0|0|9|12|0|0|0|0|0|0|0|0|0|0|0|0|0|0|0|0|0|0|0|0|0|0	0.03	0.05	0.03	0.05	0.03	-5.21	2.87	0.34		5|5	10	5	1000	ZN362_HUMAN
DDX23_NBF	5052	PRDX1	35|31	66	33	2	78|31|47|43|104|98|83|72|43|61|46|27|99|81|85|81|46|36|45|61|52|53|26|66|54|53|50|82|40|26|45|45|59|62|91|53|53|44|29|15	0	0	0	0	0	-290.76	0.37	0.8		6|5	11	5.5	1000	PRDX1_HUMAN
DDX23_NBF	51747	LUC7L3	33|33	66	33	2	7|0|3|6|0|0|0|0|9|0|0|15|0|0|0|0|0|7|0|10|0|0|0|0|0|0|0|0|0|3|0|0|0|0|0|0|0|0|0|0	0.99	0.99	0.99	0.99	0.99	4.37	5.5	0		8|8	16	8	1000	J3KPP4_HUMAN
DDX23_NBF	81611	ANP32E	34|32	66	33	2	0|4|11|6|0|0|0|0|0|0|13|8|0|0|0|0|5|0|0|0|0|0|0|0|0|0|0|0|0|0|0|0|0|0|0|0|0|0|0|0	0.98	0.99	0.98	0.99	0.98	3.83	7.02	0		4|4	8	4	1000	E9PLC4_HUMAN
DDX23_NBF	8450	CUL4B	26|40	66	33	2	33|34|42|39|18|18|18|16|41|33|63|55|13|28|11|15|31|51|0|48|0|0|0|0|0|0|0|0|0|0|0|0|0|0|0|0|0|0|0|0	0	0	0	0	0	-122.08	0.75	0.75		4|5	9	4.5	1000	K4DI93_HUMAN
DDX23_NBF	11051	NUDT21	36|29	65	32.5	2	8|8|32|38|0|15|11|6|15|22|50|30|0|23|9|0|14|16|0|2|0|0|0|0|0|0|0|0|0|0|0|0|0|0|0|0|0|0|0|0	0	0	0	0	0	-48.75	1.27	0.66		6|5	11	5.5	1000	CPSF5_HUMAN
DDX23_NBF	220988	HNRNPA3	25|40	65	32.5	2	19|8|12|17|8|10|15|9|24|26|24|25|12|10|0|9|25|17|8|30|7|19|9|0|0|8|0|0|7|6|0|0|0|10|0|8|6|0|0|0	0	0	0	0	0	-44.98	1.44	0.59		7|9	16	8	1000	A0A7I2V2R3_HUMAN
DDX23_NBF	5073	PARN	33|32	65	32.5	2	0|0|3|0|0|0|0|0|0|0|4|7|0|0|0|0|0|0|0|0|0|0|0|0|0|0|0|0|0|0|0|0|0|0|0|0|0|0|0|0	1	1	1	1	1	7.23	23.21	0		6|6	12	6	1000	PARN_HUMAN
DDX23_NBF	6418	SET	36|29	65	32.5	2	10|12|31|17|0|10|0|8|17|16|30|21|11|10|9|8|19|21|0|10|0|0|0|0|0|0|0|0|0|0|0|0|0|0|0|0|0|0|0|0	0	0	0	0	0	-28.92	1.67	0.57		4|4	8	4	1000	A0A0C4DFV9_HUMAN
DDX23_NBF	9124	PDLIM1	34|31	65	32.5	2	55|41|49|33|47|30|40|45|38|47|63|51|31|35|33|38|50|58|17|60|0|0|0|0|0|0|0|0|0|0|0|0|0|0|0|0|0|0|0|0	0	0	0	0	0	-146.3	0.62	0.77		8|7	15	7.5	1000	PDLI1_HUMAN
DDX23_NBF	10036	CHAF1A	35|29	64	32	2	18|12|34|24|8|5|10|10|26|15|27|28|0|14|0|8|31|27|0|11|0|0|0|0|0|0|0|0|0|0|0|0|0|0|0|0|0|0|0|0	0	0	0	0	0	-45.45	1.31	0.65		4|4	8	4	1000	CAF1A_HUMAN
DDX23_NBF	2959	GTF2B	34|30	64	32	2	0|0|0|0|0|0|0|0|6|0|0|0|0|0|0|0|0|0|0|0|0|0|0|0|0|0|0|0|0|0|0|0|0|0|0|0|0|0|0|0	1	1	1	1	1	6.99	53.33	0		5|4	9	4.5	1000	TF2B_HUMAN
DDX23_NBF	3925	STMN1	33|31	64	32	2	39|37|35|36|35|21|29|36|22|34|44|33|24|29|19|31|35|41|22|47|0|0|0|0|0|0|0|0|0|0|0|0|0|0|0|0|0|0|0|0	0	0	0	0	0	-92.93	0.83	0.74		3|3	6	3	1000	STMN1_HUMAN
DDX23_NBF	54552	GNL3L	28|36	64	32	2	0|2|0|0|0|0|0|0|7|5|0|7|0|0|0|0|9|0|0|0|0|0|0|0|0|0|0|0|0|0|0|0|0|0|0|0|0|0|0|0	0.99	1	0.99	1	0.99	4.6	10.67	0		7|8	15	7.5	1000	GNL3L_HUMAN
DDX23_NBF	6733	SRPK2	30|34	64	32	2	0|4|15|0|0|0|0|0|16|0|19|18|0|0|0|0|10|16|0|11|0|0|0|0|0|0|0|0|0|0|0|0|0|0|0|0|0|0|0|0	0.08	0.14	0.08	0.14	0.08	-4.2	2.94	0.31		7|7	14	7	1000	SRPK2_HUMAN
DDX23_NBF	22992	KDM2A	30|33	63	31.5	2	0|6|9|3|0|0|0|0|8|0|11|13|0|0|0|0|10|6|0|0|0|0|0|0|0|0|0|0|0|0|0|0|0|0|0|0|0|0|0|0	0.99	0.99	0.99	0.99	0.99	3.98	4.77	0		8|8	16	8	1000	I3VM54_HUMAN
DDX23_NBF	23287	AGTPBP1	32|31	63	31.5	2	22|11|32|10|15|0|16|15|32|17|30|39|0|7|8|14|34|39|0|38|0|0|0|0|0|0|0|0|0|0|0|0|0|0|0|0|0|0|0|0	0	0	0	0	0	-61.63	1.05	0.71		7|7	14	7	1000	J3KNS1_HUMAN
DDX23_NBF	54984	PINX1	29|34	63	31.5	2	0|0|0|0|0|0|0|0|0|0|0|7|0|0|0|0|0|0|0|0|0|0|0|0|0|0|0|0|0|0|0|0|0|0|0|0|0|0|0|0	1	1	1	1	1	6.22	45	0		5|5	10	5	1000	PINX1_HUMAN
DDX23_NBF	57466	SCAF4	37|26	63	31.5	2	9|10|14|0|0|0|0|0|19|8|21|17|0|8|0|0|10|14|0|9|0|0|0|0|0|0|0|0|0|0|0|0|0|0|0|0|0|0|0|0	0.25	0.51	0.25	0.51	0.25	-11.73	2.4	0.25		3|3	6	3	1000	SCAF4_HUMAN
DDX23_NBF	57510	XPO5	32|31	63	31.5	2	0|8|26|12|0|0|0|0|16|15|31|32|0|7|0|0|7|17|0|0|0|0|0|0|0|0|0|0|0|0|0|0|0|0|0|0|0|0|0|0	0	0	0	0	0	-19.45	1.84	0.55		7|7	14	7	1000	XPO5_HUMAN
DDX23_NBF	8208	CHAF1B	31|32	63	31.5	2	16|8|18|20|3|9|13|6|27|14|16|16|0|12|0|0|18|16|0|16|0|0|0|0|0|0|0|0|0|0|0|0|0|0|0|0|0|0|0|0	0	0	0	0	0	-19.67	1.78	0.55		4|4	8	4	1000	CAF1B_HUMAN
DDX23_NBF	8227	AKAP17A	33|30	63	31.5	2	0|0|0|0|0|0|0|0|0|0|0|4|0|0|0|0|0|0|0|0|0|0|0|0|0|0|0|0|0|0|0|0|0|0|0|0|0|0|0|0	1	1	1	1	1	9.48	78.75	0		6|5	11	5.5	1000	AK17A_HUMAN
DDX23_NBF	8520	HAT1	33|30	63	31.5	2	4|11|7|8|0|0|0|0|17|10|13|35|0|0|0|0|21|11|0|6|0|0|0|0|0|0|0|0|0|0|0|0|0|0|0|0|0|0|0|0	0	0	0	0	0	-11.51	2.27	0.46		4|4	8	4	1000	HAT1_HUMAN
DDX23_NBF	1973	EIF4A1	27|35	62	31	2	95|53|37|44|65|37|63|54|48|111|43|84|34|45|39|49|51|73|19|110|64|54|32|38|20|39|24|0|28|47|0|31|25|31|46|29|21|29|27|6	0	0	0	0	0	-254.58	0.4	0.8		2|4	6	3	1000	IF4A1_HUMAN
DDX23_NBF	3930	LBR	26|36	62	31	2	53|42|98|35|18|22|29|22|56|55|73|41|26|32|27|23|63|59|17|45|0|0|0|0|0|0|0|0|0|5|0|0|0|0|0|0|0|0|0|0	0	0	0	0	0	-179.88	0.53	0.77		5|6	11	5.5	1000	LBR_HUMAN
DDX23_NBF	51593	SRRT	37|25	62	31	2	0|0|0|0|0|0|0|0|0|0|0|8|0|0|0|0|0|0|0|0|0|0|0|0|0|0|0|0|0|0|0|0|0|0|0|0|0|0|0|0	1	1	1	1	1	5.11	38.75	0		7|5	12	6	1000	SRRT_HUMAN
DDX23_NBF	6732	SRPK1	27|35	62	31	2	0|0|10|0|0|0|0|0|22|0|16|23|0|0|0|0|15|8|0|0|0|0|0|0|0|0|0|0|0|0|0|0|0|0|0|0|0|0|0|0	0.3	0.56	0.3	0.56	0.3	-3.27	3.3	0.24		5|9	14	7	1000	SRPK1_HUMAN
DDX23_NBF	7913	DEK	36|26	62	31	2	0|0|15|0|0|0|0|0|4|0|17|8|0|0|0|0|5|8|0|0|0|0|0|0|0|0|0|0|0|0|0|0|0|0|0|0|0|0|0|0	0.9	0.96	0.9	0.96	0.9	1.72	5.44	0.01		4|4	8	4	1000	B4DFG0_HUMAN
DDX23_NBF	9128	PRPF4	27|35	62	31	2	0|6|8|0|0|0|0|0|6|15|8|12|0|0|0|0|7|9|0|0|0|0|0|0|0|0|0|0|0|0|0|0|0|0|0|0|0|0|0|0	0.94	0.99	0.94	0.99	0.94	2.1	4.37	0.01		5|8	13	6.5	1000	PRP4_HUMAN
DDX23_NBF	11129	CLASRP	32|29	61	30.5	2	0|0|0|0|0|0|0|0|0|0|0|0|0|0|0|0|0|0|0|0|0|0|0|0|0|0|0|0|0|0|0|0|0|0|0|0|0|0|0|0	1	1	1	1	1	43.88	305	0		5|5	10	5	1000	A0A0A0MQS2_HUMAN
DDX23_NBF	1938	EEF2	28|33	61	30.5	2	162|133|140|123|165|109|140|130|129|226|155|133|119|126|125|129|127|125|69|173|96|103|71|90|38|94|74|37|72|113|83|95|49|59|38|67|62|73|48|34	0	0	0	0	0	-585.15	0.2	0.8		7|9	16	8	1000	EF2_HUMAN
DDX23_NBF	23211	ZC3H4	29|32	61	30.5	2	12|6|12|0|0|0|2|6|16|9|15|34|0|3|0|3|18|33|0|19|0|0|0|0|0|0|0|0|0|0|0|0|0|0|0|0|0|0|0|0	0	0	0	0	0	-22.39	1.75	0.56		9|10	19	9.5	1000	ZC3H4_HUMAN
DDX23_NBF	23398	PPWD1	29|32	61	30.5	2	0|0|0|0|0|0|0|0|0|0|6|0|0|0|0|0|0|4|0|0|0|0|0|0|0|0|0|0|0|0|0|0|0|0|0|0|0|0|0|0	1	1	1	1	1	6.86	30.5	0		5|5	10	5	1000	F5H7P7_HUMAN
DDX23_NBF	23759	PPIL2	24|37	61	30.5	2	0|7|12|9|0|0|0|0|16|6|13|20|4|5|3|0|15|9|0|8|0|0|0|0|0|0|0|0|0|0|0|0|0|0|0|0|0|0|0|0	0.48	0.97	0.48	0.97	0.48	-9.27	2.65	0.16		7|9	16	8	1000	PPIL2_HUMAN
DDX23_NBF	4297	KMT2A	32|29	61	30.5	2	35|32|67|60|13|11|16|19|77|38|59|76|0|26|0|22|63|88|0|48|0|0|0|0|0|0|0|0|0|0|0|0|0|0|0|0|0|0|0|0	0	0	0	0	0	-183.83	0.5	0.77		9|11	20	10	1000	KMT2A_HUMAN
DDX23_NBF	9141	PDCD5	31|30	61	30.5	2	8|16|35|20|10|12|7|15|18|14|27|26|8|12|10|12|19|26|10|12|0|0|0|0|0|0|0|0|0|0|0|0|0|0|0|0|0|0|0|0	0	0	0	0	0	-34.58	1.41	0.64		5|4	9	4.5	1000	PDCD5_HUMAN
DDX23_NBF	9328	GTF3C5	31|30	61	30.5	2	20|11|32|19|11|7|9|10|20|22|39|34|0|9|4|8|32|27|4|31|0|0|0|0|0|0|0|0|0|0|0|0|0|0|0|0|0|0|0|0	0	0	0	0	0	-55.18	1.11	0.7		8|8	16	8	1000	H7BY84_HUMAN
DDX23_NBF	22880	MORC2	24|36	60	30	2	0|6|4|9|0|0|0|0|13|5|0|17|0|0|0|0|0|7|0|3|0|0|0|0|0|0|0|0|0|0|0|0|0|0|0|0|0|0|0|0	0.84	0.98	0.84	0.98	0.84	0.86	4.69	0.02		6|8	14	7	1000	MORC2_HUMAN
DDX23_NBF	6429	SRSF4	29|31	60	30	2	0|0|0|0|0|0|0|0|0|0|0|7|0|0|0|0|0|0|0|0|0|0|0|0|0|0|0|0|0|0|0|0|0|0|0|0|0|0|0|0	1	1	1	1	1	6.22	42.86	0		4|5	9	4.5	1000	SRSF4_HUMAN
DDX23_NBF	7508	XPC	27|33	60	30	2	0|0|2|0|0|0|0|0|10|0|2|6|0|0|0|0|3|8|0|0|0|0|0|0|0|0|0|0|0|0|0|0|0|0|0|0|0|0|0|0	0.99	1	0.99	1	0.99	4.34	9.68	0		5|6	11	5.5	1000	XPC_HUMAN
DDX23_NBF	23064	SETX	40|19	59	29.5	2	3|19|27|10|3|0|3|0|58|14|31|31|0|0|9|2|55|30|0|2|0|0|0|0|0|0|0|0|0|0|0|0|0|0|0|0|0|0|0|0	0	0	0	0	0	-74.53	1.04	0.67		10|8	18	9	1000	SETX_HUMAN
DDX23_NBF	23126	POGZ	32|27	59	29.5	2	32|28|21|33|6|0|3|6|25|26|26|41|0|7|0|0|26|35|0|26|0|0|0|0|0|0|0|0|0|0|0|0|0|0|0|0|0|0|0|0	0	0	0	0	0	-67.52	0.99	0.71		7|7	14	7	1000	POGZ_HUMAN
DDX23_NBF	55216	NKAPD1	28|31	59	29.5	2	0|0|0|0|0|0|0|0|0|0|0|4|0|0|0|0|0|10|0|0|0|0|0|0|0|0|0|0|0|0|0|0|0|0|0|0|0|0|0|0	0.99	0.99	0.99	0.99	0.99	4.68	21.07	0		5|6	11	5.5	1000	NKAP1_HUMAN
DDX23_NBF	7469	NELFA	31|28	59	29.5	2	6|0|21|10|0|0|0|0|15|9|22|25|0|0|0|0|10|10|0|4|0|0|0|0|0|0|0|0|0|0|0|0|0|0|0|0|0|0|0|0	0	0	0	0	0	-11.21	2.23	0.45		6|7	13	6.5	1000	A0A0C4DFX9_HUMAN
DDX23_NBF	84146	ZNF644	29|30	59	29.5	2	0|5|26|24|0|0|0|0|34|8|36|29|0|0|0|0|34|21|0|6|0|0|0|0|0|0|0|0|0|0|0|0|0|0|0|0|0|0|0|0	0	0	0	0	0	-37.88	1.32	0.65		7|9	16	8	1000	ZN644_HUMAN
DDX23_NBF	10762	NUP50	25|33	58	29	2	22|22|38|16|0|0|16|23|48|30|50|51|11|19|17|10|35|42|0|25|0|0|0|0|0|0|0|0|0|0|0|0|0|0|0|0|0|0|0|0	0	0	0	0	0	-94.81	0.8	0.73		3|4	7	3.5	1000	NUP50_HUMAN
DDX23_NBF	23152	CIC	29|29	58	29	2	26|20|30|35|0|11|9|24|36|27|31|45|11|21|2|26|42|34|0|25|0|0|0|0|0|0|0|0|0|0|0|0|0|0|0|0|0|0|0|0	0	0	0	0	0	-76.69	0.87	0.73		7|6	13	6.5	1000	A0A0A0MQR4_HUMAN
DDX23_NBF	23411	SIRT1	29|29	58	29	2	0|0|0|0|0|0|0|0|0|4|0|0|0|0|0|0|0|0|0|0|0|0|0|0|0|0|0|0|0|0|0|0|0|0|0|0|0|0|0|0	1	1	1	1	1	9.24	72.5	0		5|5	10	5	1000	B0QZ35_HUMAN
DDX23_NBF	51692	CPSF3	28|29	57	28.5	2	69|50|93|58|58|30|70|78|76|71|87|68|37|62|36|68|81|71|28|78|0|0|0|0|0|0|0|0|0|0|0|0|0|0|0|0|0|0|0|0	0	0	0	0	0	-253.35	0.37	0.8		8|6	14	7	1000	G5E9W3_HUMAN
DDX23_NBF	57082	KNL1	38|19	57	28.5	2	150|117|177|157|100|116|129|152|195|141|175|165|70|138|75|154|203|173|42|159|0|0|0|0|0|0|0|0|0|0|0|0|0|0|0|0|0|0|0|0	0	0	0	0	0	-682.32	0.17	0.8		10|5	15	7.5	1000	KNL1_HUMAN
DDX23_NBF	8732	RNGTT	22|35	57	28.5	2	0|0|6|0|0|0|0|0|9|7|11|12|0|0|0|0|8|0|0|0|0|0|0|0|0|0|0|0|0|0|0|0|0|0|0|0|0|0|0|0	0.9	0.99	0.9	0.99	0.9	1.53	5.38	0.01		6|5	11	5.5	1000	MCE1_HUMAN
DDX23_NBF	8833	GMPS	35|22	57	28.5	2	30|29|55|29|9|11|14|14|32|30|53|47|8|12|15|15|20|39|0|33|0|0|0|0|0|0|0|0|0|0|0|0|0|0|0|0|0|0|0|0	0	0	0	0	0	-105.53	0.76	0.74		10|7	17	8.5	1000	GUAA_HUMAN
DDX23_NBF	4437	MSH3	31|25	56	28	2	23|19|24|13|0|5|0|0|26|17|25|26|0|7|7|0|32|30|0|32|0|0|0|0|0|0|0|0|0|0|0|0|0|0|0|0|0|0|0|0	0	0	0	0	0	-54.83	1.1	0.68		5|6	11	5.5	1000	MSH3_HUMAN
DDX23_NBF	57616	TSHZ3	37|19	56	28	2	0|4|34|22|0|0|0|0|27|0|37|44|0|8|0|0|27|33|0|12|0|0|0|0|0|0|0|0|0|0|0|0|0|0|0|0|0|0|0|0	0	0	0	0	0	-61.14	1.13	0.65		11|4	15	7.5	1000	TSH3_HUMAN
DDX23_NBF	6605	SMARCE1	25|31	56	28	2	16|13|19|18|0|0|0|12|28|20|20|20|0|5|0|6|17|36|0|20|0|0|0|0|0|0|0|0|0|0|0|0|0|0|0|0|0|0|0|0	0	0	0	0	0	-40.66	1.31	0.64		5|6	11	5.5	1000	B4DGM3_HUMAN
DDX23_NBF	7284	TUFM	24|32	56	28	2	92|52|13|29|27|21|46|23|43|77|24|31|12|23|20|26|41|52|21|88|48|40|17|23|0|28|9|9|17|24|0|13|12|14|33|40|31|21|8|0	0	0	0	0	0	-181.78	0.48	0.77		3|5	8	4	1000	EFTU_HUMAN
DDX23_NBF	84930	MASTL	31|25	56	28	2	0|10|23|22|0|6|4|8|16|11|38|24|3|9|3|0|21|20|0|0|0|0|0|0|0|0|0|0|0|0|0|0|0|0|0|0|0|0|0|0	0	0	0	0	0	-33.54	1.44	0.61		6|6	12	6	1000	GWL_HUMAN
DDX23_NBF	10137	RBM12	31|24	55	27.5	2	0|20|12|6|0|0|0|3|22|15|29|30|0|0|0|6|29|14|0|5|0|0|0|0|0|0|0|0|0|0|0|0|0|0|0|0|0|0|0|0	0	0	0	0	0	-31.08	1.5	0.59		8|6	14	7	1000	Q5JX62_HUMAN
DDX23_NBF	10285	SMNDC1	25|30	55	27.5	2	0|7|10|8|0|0|0|0|8|6|11|7|0|0|0|0|9|7|0|4|0|0|0|0|0|0|0|0|0|0|0|0|0|0|0|0|0|0|0|0	1	1	1	1	1	5.14	3.57	0		4|4	8	4	1000	SPF30_HUMAN
DDX23_NBF	25871	NEPRO	25|30	55	27.5	2	0|0|0|0|0|0|0|0|0|0|7|6|0|0|0|0|7|5|0|0|0|0|0|0|0|0|0|0|0|0|0|0|0|0|0|0|0|0|0|0	0.99	1	0.99	1	0.99	4.45	11	0		8|6	14	7	1000	NEPRO_HUMAN
DDX23_NBF	3068	HDGF	25|30	55	27.5	2	0|4|7|3|0|0|0|0|12|0|14|12|0|0|0|0|19|10|0|0|0|0|0|0|0|0|0|0|0|0|0|0|0|0|0|0|0|0|0|0	0.43	0.69	0.43	0.69	0.43	-1.57	3.4	0.19		4|5	9	4.5	1000	HDGF_HUMAN
DDX23_NBF	331	XIAP	26|29	55	27.5	2	43|40|47|23|10|7|23|26|57|44|84|65|5|14|4|20|74|53|0|34|0|0|0|0|0|0|0|0|0|0|0|0|0|0|0|0|0|0|0|0	0	0	0	0	0	-162.15	0.51	0.77		6|5	11	5.5	1000	XIAP_HUMAN
DDX23_NBF	55596	ZCCHC8	30|25	55	27.5	2	26|33|14|11|0|0|0|0|21|18|36|32|0|0|0|0|30|35|0|11|0|0|0|0|0|0|0|0|0|0|0|0|0|0|0|0|0|0|0|0	0	0	0	0	0	-55.07	1.07	0.68		7|7	14	7	1000	ZCHC8_HUMAN
DDX23_NBF	56916	SMARCAD1	28|27	55	27.5	2	0|8|10|7|0|0|0|0|11|8|10|19|0|0|0|0|11|9|0|0|0|0|0|0|0|0|0|0|0|0|0|0|0|0|0|0|0|0|0|0	0.3	0.37	0.29	0.37	0.3	-1.29	2.96	0.24		6|7	13	6.5	1000	SMRCD_HUMAN
DDX23_NBF	6239	RREB1	42|13	55	27.5	2	7|9|25|29|0|0|0|0|27|5|30|47|0|0|0|0|30|38|0|8|0|0|0|0|0|0|0|0|0|0|0|0|0|0|0|0|0|0|0|0	0	0	0	0	0	-72.96	1.1	0.63		10|4	14	7	1000	RREB1_HUMAN
DDX23_NBF	8539	API5	27|28	55	27.5	2	0|7|5|0|0|0|0|0|7|0|7|9|0|0|0|0|7|3|0|0|0|0|0|0|0|0|0|0|0|0|0|0|0|0|0|0|0|0|0|0	1	1	1	1	1	5.37	6.11	0		6|6	12	6	1000	API5_HUMAN
DDX23_NBF	54890	ALKBH5	29|25	54	27	2	0|0|11|0|0|0|0|0|6|0|7|8|0|0|0|0|3|0|0|0|0|0|0|0|0|0|0|0|0|0|0|0|0|0|0|0|0|0|0|0	0.97	0.98	0.97	0.98	0.97	3.25	7.71	0		3|4	7	3.5	1000	ALKB5_HUMAN
DDX23_NBF	55274	PHF10	25|29	54	27	2	0|0|10|0|0|0|0|0|10|0|6|12|0|0|0|0|9|7|0|0|0|0|0|0|0|0|0|0|0|0|0|0|0|0|0|0|0|0|0|0	0.93	0.96	0.93	0.96	0.93	2.3	5	0.01		3|4	7	3.5	1000	PHF10_HUMAN
DDX23_NBF	55341	LSG1	25|29	54	27	2	22|17|34|10|0|0|15|13|46|15|55|57|0|7|5|0|50|36|0|30|0|0|0|0|0|0|0|0|0|0|0|0|0|0|0|0|0|0|0|0	0	0	0	0	0	-93.72	0.75	0.74		7|9	16	8	1000	LSG1_HUMAN
DDX23_NBF	57592	ZNF687	31|23	54	27	2	23|13|28|34|0|5|6|9|40|15|44|68|0|19|5|7|35|48|0|26|0|0|0|0|0|0|0|0|0|0|0|0|0|0|0|0|0|0|0|0	0	0	0	0	0	-98.6	0.74	0.74		5|5	10	5	1000	ZN687_HUMAN
DDX23_NBF	6780	STAU1	23|31	54	27	2	79|60|82|41|61|46|78|75|82|70|101|80|43|61|47|54|70|77|30|92|0|0|0|0|0|0|0|0|0|5|10|3|5|0|0|0|0|0|0|0	0	0	0	0	0	-283.57	0.33	0.8		7|6	13	6.5	1000	STAU1_HUMAN
DDX23_NBF	9757	KMT2B	24|30	54	27	2	69|49|85|68|17|16|31|16|88|58|89|71|17|38|10|16|76|123|4|68|0|0|0|0|0|0|0|0|0|0|0|0|0|0|0|0|0|0|0|0	0	0	0	0	0	-271.5	0.34	0.79		10|10	20	10	1000	KMT2B_HUMAN
DDX23_NBF	1266	CNN3	26|27	53	26.5	2	22|24|44|13|21|0|15|18|22|41|43|25|0|10|9|25|25|27|5|25|0|0|0|0|0|0|0|0|0|0|0|0|0|0|0|0|0|0|0|0	0	0	0	0	0	-69.78	0.88	0.72		5|5	10	5	1000	CNN3_HUMAN
DDX23_NBF	57805	CCAR2	26|27	53	26.5	2	22|21|38|23|0|9|0|12|37|12|65|50|3|10|12|4|29|44|0|28|0|0|0|0|0|0|0|0|0|0|0|0|0|0|0|0|0|0|0|0	0	0	0	0	0	-90.16	0.74	0.74		8|9	17	8.5	1000	G3V119_HUMAN
DDX23_NBF	6642	SNX1	26|27	53	26.5	2	50|55|108|57|62|46|58|65|89|54|157|83|37|54|52|57|103|92|25|75|0|0|0|0|0|0|0|0|0|0|0|0|0|0|0|0|0|0|0|0	0	0	0	0	0	-306.6	0.3	0.8		4|4	8	4	1000	SNX1_HUMAN
DDX23_NBF	84901	NFATC2IP	21|32	53	26.5	2	0|8|0|0|0|0|0|0|9|0|10|14|0|0|0|0|4|4|0|0|0|0|0|0|0|0|0|0|0|0|0|0|0|0|0|0|0|0|0|0	0.89	0.97	0.89	0.97	0.89	1.43	5.41	0.01		4|4	8	4	1000	NF2IP_HUMAN
DDX23_NBF	9360	PPIG	26|27	53	26.5	2	5|0|0|0|0|0|2|0|0|0|0|5|0|0|0|0|6|5|0|0|0|0|5|0|0|0|0|0|0|5|0|0|0|0|0|0|0|0|0|0	1	1	1	1	1	9.55	8.03	0		4|4	8	4	1000	PPIG_HUMAN
DDX23_NBF	9775	EIF4A3	30|23	53	26.5	2	10|13|0|0|0|0|0|0|0|14|6|7|0|0|0|0|0|0|0|9|0|0|0|0|0|0|0|0|0|3|0|0|0|0|0|0|0|0|0|0	0.81	0.95	0.81	0.95	0.81	0.73	4.27	0.02		6|4	10	5	1000	IF4A3_HUMAN
DDX23_NBF	157697	ERICH1	24|28	52	26	2	0|0|12|0|0|0|0|0|7|0|10|0|0|0|0|0|0|10|0|0|0|0|0|0|0|0|0|0|0|0|0|0|0|0|0|0|0|0|0|0	0.93	0.95	0.93	0.95	0.93	2.32	6.67	0.01		2|2	4	2	1000	ERIC1_HUMAN
DDX23_NBF	5905	RANGAP1	30|22	52	26	2	117|94|172|114|90|75|109|122|145|100|196|164|63|75|62|120|156|147|42|130|0|0|0|0|0|0|0|0|0|0|0|0|0|0|0|0|0|0|0|0	0	0	0	0	0	-566.29	0.18	0.8		9|8	17	8.5	1000	RAGP1_HUMAN
DDX23_NBF	8019	BRD3	24|28	52	26	2	0|0|0|0|0|0|0|0|0|0|0|0|0|0|0|0|0|0|0|0|0|0|0|0|0|0|0|0|0|0|0|0|0|0|0|0|0|0|0|0	1	1	1	1	1	36.59	260	0		3|4	7	3.5	1000	BRD3_HUMAN
DDX23_NBF	84444	DOT1L	32|20	52	26	2	8|14|22|17|0|0|4|8|37|14|35|38|4|4|0|6|33|33|0|11|0|0|0|0|0|0|0|0|0|0|0|0|0|0|0|0|0|0|0|0	0	0	0	0	0	-61.9	1.02	0.67		10|5	15	7.5	1000	DOT1L_HUMAN
DDX23_NBF	8683	SRSF9	27|25	52	26	2	3|9|0|0|0|0|0|0|0|12|0|0|0|0|0|0|2|0|0|0|0|0|0|0|0|0|0|0|0|0|0|0|0|0|0|0|0|0|0|0	0.97	0.97	0.97	0.97	0.97	3.2	10	0		3|4	7	3.5	1000	SRSF9_HUMAN
DDX23_NBF	3833	KIFC1	25|26	51	25.5	2	7|6|0|5|0|0|0|0|6|5|6|15|0|0|0|0|9|11|0|4|0|0|0|0|0|0|0|0|0|0|0|0|0|0|0|0|0|0|0|0	0.98	0.99	0.98	0.99	0.98	3.81	3.45	0		7|9	16	8	1000	KIFC1_HUMAN
DDX23_NBF	5546	PRCC	28|23	51	25.5	2	0|0|5|5|0|0|0|0|6|0|0|10|0|0|0|0|7|6|0|0|0|0|0|0|0|0|0|0|0|0|0|0|0|0|0|0|0|0|0|0	0.98	0.99	0.98	0.99	0.98	3.54	6.54	0		7|5	12	6	1000	PRCC_HUMAN
DDX23_NBF	63967	CLSPN	29|22	51	25.5	2	4|6|6|16|0|0|0|0|19|5|11|33|0|11|0|0|19|16|0|15|0|0|0|0|0|0|0|0|0|0|0|0|0|0|0|0|0|0|0|0	0	0	0	0	0	-23.45	1.68	0.54		10|8	18	9	1000	CLSPN_HUMAN
DDX23_NBF	126526	C19orf47	24|26	50	25	2	0|0|6|0|0|0|0|0|6|0|0|8|0|0|0|0|7|0|0|0|0|0|0|0|0|0|0|0|0|0|0|0|0|0|0|0|0|0|0|0	0.98	0.99	0.98	0.99	0.98	3.83	9.26	0		3|4	7	3.5	1000	CS047_HUMAN
DDX23_NBF	5093	PCBP1	25|25	50	25	2	32|14|14|37|37|29|23|29|55|19|48|62|16|31|11|26|35|27|14|39|14|10|23|15|10|12|9|0|15|26|16|23|3|8|0|21|0|12|7|0	0	0	0	0	0	-110.65	0.62	0.75		4|3	7	3.5	1000	PCBP1_HUMAN
DDX23_NBF	55677	IWS1	25|25	50	25	2	0|0|0|3|0|0|0|0|0|0|0|5|0|0|0|0|0|0|0|0|0|0|0|0|0|0|0|0|0|0|0|0|0|0|0|0|0|0|0|0	1	1	1	1	1	7.26	31.25	0		5|4	9	4.5	1000	IWS1_HUMAN
DDX23_NBF	23199	GSE1	24|25	49	24.5	2	23|24|42|28|0|5|13|14|45|19|57|52|7|18|5|11|49|38|0|32|0|0|0|0|0|0|0|0|0|0|0|0|0|0|0|0|0|0|0|0	0	0	0	0	0	-106.6	0.63	0.75		8|8	16	8	1000	GSE1_HUMAN
DDX23_NBF	6942	TCF20	18|31	49	24.5	2	24|22|67|26|14|7|36|9|36|21|79|80|0|13|0|12|44|56|0|16|0|0|0|0|0|0|0|0|0|0|0|0|0|0|0|0|0|0|0|0	0	0	0	0	0	-150.81	0.52	0.76		5|9	14	7	1000	TCF20_HUMAN
DDX23_NBF	2186	BPTF	30|18	48	24	2	92|56|107|151|38|49|51|52|191|88|118|126|44|102|20|20|167|170|5|122|0|0|0|0|0|0|0|0|0|0|0|0|0|0|0|0|0|0|0|0	0	0	0	0	0	-525.77	0.18	0.8		9|5	14	7	1000	BPTF_HUMAN
DDX23_NBF	221504	ZBTB9	27|21	48	24	2	21|8|8|26|0|0|0|5|48|9|14|14|9|11|6|0|61|18|0|19|0|0|0|0|0|0|0|0|0|0|0|0|0|0|0|0|0|0|0|0	0	0	0	0	0	-55.04	1	0.68		3|4	7	3.5	1000	ZBTB9_HUMAN
DDX23_NBF	254225	RNF169	23|25	48	24	2	0|9|6|8|0|0|0|0|14|0|5|12|0|0|0|0|11|6|0|0|0|0|0|0|0|0|0|0|0|0|0|0|0|0|0|0|0|0|0|0	0.6	0.73	0.6	0.73	0.6	-0.15	3.38	0.05		4|5	9	4.5	1000	RN169_HUMAN
DDX23_NBF	3849	KRT2	48|0	48	24	2	159|148|100|80|578|47|58|91|56|56|89|89|63|156|357|232|26|23|199|309|124|185|122|242|89|371|152|114|202|229|216|199|107|64|56|129|77|101|301|157	0	0	0	0	0	#NAME?	0.08	0.8		6|0	6	3	1000	K22E_HUMAN
DDX23_NBF	8805	TRIM24	22|26	48	24	2	0|6|25|13|0|0|0|3|20|7|36|41|0|4|0|0|18|28|0|4|0|0|0|0|0|0|0|0|0|0|0|0|0|0|0|0|0|0|0|0	0	0	0	0	0	-38.54	1.21	0.64		6|5	11	5.5	1000	TIF1A_HUMAN
DDX23_NBF	8914	TIMELESS	25|23	48	24	2	0|5|16|8|0|0|0|0|13|6|14|20|0|0|0|0|12|5|0|0|0|0|0|0|0|0|0|0|0|0|0|0|0|0|0|0|0|0|0|0	0	0.01	0	0.01	0	-6.8	2.42	0.39		5|4	9	4.5	1000	TIM_HUMAN
DDX23_NBF	9787	DLGAP5	15|33	48	24	2	90|65|104|40|54|40|60|76|76|87|122|82|40|56|52|69|95|78|19|88|0|0|0|0|0|0|0|0|0|0|0|0|0|0|0|0|0|0|0|0	0	0	0	0	0	-341.5	0.27	0.8		4|8	12	6	1000	DLGP5_HUMAN
DDX23_NBF	1876	E2F6	25|22	47	23.5	2	0|4|12|8|0|0|0|0|13|0|10|20|0|0|0|0|8|13|0|0|0|0|0|0|0|0|0|0|0|0|0|0|0|0|0|0|0|0|0|0	0.03	0.05	0.03	0.05	0.03	-4.96	2.67	0.34		7|5	12	6	1000	E2F6_HUMAN
DDX23_NBF	23047	PDS5B	21|26	47	23.5	2	0|0|8|0|0|0|0|0|11|0|14|8|0|0|0|0|0|7|0|0|0|0|0|0|0|0|0|0|0|0|0|0|0|0|0|0|0|0|0|0	0.86	0.91	0.86	0.91	0.86	1.4	4.9	0.02		6|7	13	6.5	1000	PDS5B_HUMAN
DDX23_NBF	79096	CSTPP1	15|32	47	23.5	2	77|31|68|90|73|77|85|79|76|54|91|67|69|104|75|86|70|63|25|93|0|0|0|0|0|0|0|0|0|0|0|0|0|0|0|0|0|0|0|0	0	0	0	0	0	-324.51	0.27	0.8		4|5	9	4.5	1000	CSTP1_HUMAN
DDX23_NBF	79665	DHX40	26|21	47	23.5	2	0|10|7|8|0|0|0|0|10|11|0|9|0|0|0|0|5|6|0|11|0|0|0|0|0|0|0|0|0|0|0|0|0|0|0|0|0|0|0|0	0.65	0.99	0.65	0.99	0.65	-0.82	3.05	0.04		4|3	7	3.5	1000	DHX40_HUMAN
DDX23_NBF	84319	CMSS1	23|24	47	23.5	2	0|0|6|0|0|0|0|0|0|0|0|5|0|0|0|0|0|0|0|0|0|0|0|0|0|0|0|0|0|0|0|0|0|0|0|0|0|0|0|0	1	1	1	1	1	5.27	21.36	0		3|3	6	3	1000	CMS1_HUMAN
DDX23_NBF	8943	AP3D1	19|28	47	23.5	2	36|28|41|18|13|2|18|30|51|44|54|45|0|11|21|32|48|63|8|47|0|0|0|0|0|0|0|0|0|0|0|0|0|0|0|0|0|0|0|0	0	0	0	0	0	-145.72	0.51	0.76		3|6	9	4.5	1000	AP3D1_HUMAN
DDX23_NBF	23360	FNBP4	26|20	46	23	2	9|0|19|5|0|0|4|2|5|6|22|31|0|0|0|0|7|15|0|15|0|0|0|0|0|0|0|0|0|0|0|0|0|0|0|0|0|0|0|0	0	0	0	0	0	-19.94	1.72	0.51		6|4	10	5	1000	FNBP4_HUMAN
DDX23_NBF	51118	UTP11	20|26	46	23	2	0|0|0|0|0|0|0|0|0|0|0|0|0|0|0|0|0|0|0|0|0|0|0|0|0|0|0|0|0|0|0|0|0|0|0|0|0|0|0|0	1	1	1	1	1	30.72	230	0		5|7	12	6	1000	UTP11_HUMAN
DDX23_NBF	54815	GATAD2A	19|27	46	23	2	0|0|23|14|0|0|0|0|27|0|34|33|0|0|0|0|33|17|0|0|0|0|0|0|0|0|0|0|0|0|0|0|0|0|0|0|0|0|0|0	0	0	0	0	0	-36.7	1.27	0.61		4|5	9	4.5	1000	P66A_HUMAN
DDX23_NBF	6634	SNRPD3	21|25	46	23	2	12|0|16|9|0|0|16|11|16|12|20|9|0|14|8|0|13|12|0|12|0|0|0|0|0|0|0|0|0|8|0|6|0|2|0|0|0|0|0|0	0	0	0	0	0	-21.72	1.61	0.54		2|2	4	2	1000	SMD3_HUMAN
DDX23_NBF	8471	IRS4	23|23	46	23	2	194|141|179|138|108|105|134|168|246|134|291|243|105|113|121|167|220|233|46|212|6|16|2|0|0|4|0|0|0|11|0|2|7|0|2|0|4|9|0|0	0	0	0	0	0	#NAME?	0.11	0.8		9|7	16	8	1000	IRS4_HUMAN
DDX23_NBF	1017	CDK2	23|22	45	22.5	2	11|13|16|0|0|0|0|0|17|17|19|14|0|0|0|0|12|8|0|8|0|0|0|0|0|0|0|0|0|0|0|0|0|0|0|0|0|0|0|0	0	0	0	0	0	-17.4	1.67	0.53		4|3	7	3.5	1000	E7ESI2_HUMAN
DDX23_NBF	10492	SYNCRIP	20|25	45	22.5	2	11|20|30|6|0|0|0|8|29|20|38|29|0|8|0|12|24|23|0|14|0|0|0|0|0|0|0|0|0|0|0|0|0|0|0|0|0|0|0|0	0	0	0	0	0	-56.67	0.94	0.69		3|4	7	3.5	1000	A0A7I2V309_HUMAN
DDX23_NBF	3069	HDLBP	27|18	45	22.5	2	190|168|252|115|117|77|147|160|216|152|362|263|64|103|86|118|242|260|59|236|0|0|0|0|0|0|0|0|0|0|0|0|0|0|0|0|0|0|0|0	0	0	0	0	0	#NAME?	0.1	0.8		9|7	16	8	1000	A0A024R4E5_HUMAN
DDX23_NBF	7756	ZNF207	24|21	45	22.5	2	0|0|9|4|0|0|0|0|13|0|10|8|0|6|0|0|9|8|0|0|0|0|0|0|0|0|0|0|0|0|0|0|0|0|0|0|0|0|0|0	0.62	0.83	0.62	0.83	0.62	-0.32	3.36	0.05		3|2	5	2.5	1000	ZN207_HUMAN
DDX23_NBF	10772	SRSF10	24|20	44	22	2	4|3|0|0|0|0|5|0|2|5|3|4|0|0|0|1|0|2|4|0|0|6|5|0|0|2|0|0|0|9|0|0|0|0|0|0|0|0|0|2	1	1	1	1	1	7.7	4.58	0		4|4	8	4	1000	SRS10_HUMAN
DDX23_NBF	55299	BRIX1	18|26	44	22	2	10|0|0|0|0|0|0|0|0|8|0|0|0|0|0|0|2|16|0|0|0|0|0|0|0|0|0|0|0|0|0|0|0|0|0|0|0|0|0|0	0.86	0.92	0.86	0.92	0.86	1.42	6.11	0.02		5|6	11	5.5	1000	BRX1_HUMAN
DDX23_NBF	55818	KDM3A	24|20	44	22	2	14|25|27|12|0|3|2|7|35|22|27|31|0|12|5|0|21|10|0|3|0|0|0|0|0|0|0|0|0|0|0|0|0|0|0|0|0|0|0|0	0	0	0	0	0	-51.91	0.97	0.68		6|6	12	6	1000	KDM3A_HUMAN
DDX23_NBF	57332	CBX8	20|24	44	22	2	0|0|0|0|0|0|0|0|0|0|6|0|0|0|0|0|7|0|0|0|0|0|0|0|0|0|0|0|0|0|0|0|0|0|0|0|0|0|0|0	0.99	0.99	0.99	0.99	0.99	4	16.92	0		3|3	6	3	1000	CBX8_HUMAN
DDX23_NBF	84078	KBTBD7	24|20	44	22	2	0|0|13|0|1|0|0|0|7|0|0|12|0|3|0|0|8|5|0|0|0|0|0|0|0|0|0|0|0|0|0|0|0|0|0|0|0|0|0|0	0.83	0.9	0.83	0.9	0.83	1.18	4.49	0.02		3|2	5	2.5	1000	KBTB7_HUMAN
DDX23_NBF	84324	SARNP	21|23	44	22	2	0|0|11|9|0|0|4|4|18|12|25|20|0|6|0|0|23|17|0|9|0|0|0|0|0|0|0|0|0|0|0|0|0|0|0|0|0|0|0|0	0	0	0	0	0	-24.11	1.47	0.58		4|6	10	5	1000	SARNP_HUMAN
DDX23_NBF	91607	SLFN11	24|20	44	22	2	0|0|12|0|0|0|0|0|10|0|8|14|0|0|0|0|15|11|0|0|0|0|0|0|0|0|0|0|0|0|0|0|0|0|0|0|0|0|0|0	0.26	0.43	0.26	0.43	0.26	-2.39	3.14	0.25		2|3	5	2.5	1000	SLN11_HUMAN
DDX23_NBF	10474	TADA3	20|23	43	21.5	2	0|0|2|0|0|0|0|0|5|0|2|10|0|0|0|0|0|4|0|0|0|0|0|0|0|0|0|0|0|0|0|0|0|0|0|0|0|0|0|0	0.97	0.98	0.97	0.98	0.97	3.29	9.35	0		3|4	7	3.5	1000	TADA3_HUMAN
DDX23_NBF	11073	TOPBP1	26|17	43	21.5	2	6|7|9|7|0|0|0|0|12|0|11|14|0|0|0|0|12|4|0|5|0|0|0|0|0|0|0|0|0|0|0|0|0|0|0|0|0|0|0|0	0.47	0.93	0.47	0.93	0.47	-8.22	2.47	0.17		6|5	11	5.5	1000	A0A2R8YD63_HUMAN
DDX23_NBF	1998	ELF2	21|22	43	21.5	2	9|9|31|18|0|4|0|0|12|7|36|20|6|12|0|0|18|16|0|9|0|0|0|0|0|0|0|0|0|0|0|0|0|0|0|0|0|0|0|0	0	0	0	0	0	-34.35	1.19	0.64		4|4	8	4	1000	ELF2_HUMAN
DDX23_NBF	51202	DDX47	17|26	43	21.5	2	0|0|0|0|0|0|0|0|0|0|0|0|0|0|0|0|0|0|0|0|0|0|0|0|0|0|0|0|0|0|0|0|0|0|0|0|0|0|0|0	1	1	1	1	1	26.28	215	0		3|2	5	2.5	1000	DDX47_HUMAN
DDX23_NBF	51319	RSRC1	19|24	43	21.5	2	0|0|0|0|0|0|0|0|0|0|0|0|0|0|0|0|0|0|0|0|0|0|0|0|0|0|0|0|0|0|0|0|0|0|0|0|0|0|0|0	1	1	1	1	1	29.24	215	0		3|5	8	4	1000	RSRC1_HUMAN
DDX23_NBF	55143	CDCA8	22|21	43	21.5	2	0|0|11|13|0|0|0|0|10|4|17|13|0|0|0|0|6|10|0|0|0|0|0|0|0|0|0|0|0|0|0|0|0|0|0|0|0|0|0|0	0.01	0.02	0.01	0.02	0.01	-4.67	2.56	0.36		5|4	9	4.5	1000	BOREA_HUMAN
DDX23_NBF	55702	YJU2	20|23	43	21.5	2	0|0|10|7|0|0|0|0|15|8|9|14|0|0|0|3|5|5|0|9|0|0|0|0|0|0|0|0|0|0|0|0|0|0|0|0|0|0|0|0	0.09	0.16	0.09	0.16	0.09	-4.67	2.53	0.3		5|5	10	5	1000	YJU2_HUMAN
DDX23_NBF	1434	CSE1L	21|21	42	21	2	21|28|43|9|10|2|9|6|23|46|32|29|6|7|14|4|28|32|0|19|0|0|0|0|0|0|0|0|0|0|0|0|0|0|0|0|0|0|0|0	0	0	0	0	0	-78.11	0.7	0.73		6|6	12	6	1000	XPO2_HUMAN
DDX23_NBF	53615	MBD3	22|20	42	21	2	6|0|17|17|0|0|0|0|12|5|17|18|0|8|0|0|18|11|0|6|0|0|0|0|0|0|0|0|0|0|0|0|0|0|0|0|0|0|0|0	0	0	0	0	0	-18.82	1.62	0.54		4|4	8	4	1000	K7EIE8_HUMAN
DDX23_NBF	5901	RAN	17|25	42	21	2	54|39|30|37|39|35|31|21|26|54|44|32|0|33|33|19|18|43|18|41|39|37|9|6|0|16|15|12|11|14|0|9|0|12|39|24|7|19|10|0	0	0	0	0	0	-137.4	0.49	0.76		3|5	8	4	1000	B4DV51_HUMAN
DDX23_NBF	79595	SAP130	18|24	42	21	2	18|11|29|11|4|11|13|16|30|17|46|25|16|16|9|8|43|29|0|22|0|0|0|0|0|0|0|0|0|0|0|0|0|0|0|0|0|0|0|0	0	0	0	0	0	-73.39	0.76	0.71		5|5	10	5	1000	A0A2R8YDB8_HUMAN
DDX23_NBF	80895	ILKAP	24|18	42	21	2	11|13|11|10|0|0|0|9|19|10|20|15|0|12|0|0|18|10|0|11|0|0|0|0|0|0|0|0|0|0|0|0|0|0|0|0|0|0|0|0	0	0	0	0	0	-24.88	1.5	0.54		4|4	8	4	1000	F8SNU6_HUMAN
DDX23_NBF	81875	ISG20L2	26|16	42	21	2	0|0|0|0|0|0|0|0|0|0|0|0|0|0|0|0|0|0|0|0|0|0|0|0|0|0|0|0|0|0|0|0|0|0|0|0|0|0|0|0	1	1	1	1	1	24.79	210	0		4|2	6	3	1000	I20L2_HUMAN
DDX23_NBF	9352	TXNL1	20|22	42	21	2	65|23|20|19|49|53|68|65|8|34|22|19|43|84|49|69|9|15|39|90|0|0|0|0|0|0|0|0|0|9|0|8|0|6|0|9|0|0|0|0	0	0	0	0	0	-214.86	0.33	0.78		4|5	9	4.5	1000	TXNL1_HUMAN
DDX23_NBF	9810	RNF40	21|21	42	21	2	0|7|5|0|0|0|0|0|15|0|13|16|0|0|0|0|15|9|0|5|0|0|0|0|0|0|0|0|0|0|0|0|0|0|0|0|0|0|0|0	0.01	0.01	0.01	0.01	0.01	-4.98	2.47	0.37		6|3	9	4.5	1000	BRE1B_HUMAN
DDX23_NBF	10635	RAD51AP1	17|24	41	20.5	2	0|6|14|0|0|0|0|0|9|0|12|8|0|0|0|0|8|2|0|0|0|0|0|0|0|0|0|0|0|0|0|0|0|0|0|0|0|0|0|0	0.48	0.82	0.48	0.82	0.48	-1.88	3.47	0.17		2|4	6	3	1000	R51A1_HUMAN
DDX23_NBF	11329	STK38	20|21	41	20.5	2	36|30|40|26|29|15|24|39|31|36|48|30|15|16|19|29|30|37|16|41|0|0|0|0|0|0|0|0|0|0|0|0|0|0|0|0|0|0|0|0	0	0	0	0	0	-106.35	0.56	0.75		6|6	12	6	1000	STK38_HUMAN
DDX23_NBF	2273	FHL1	23|18	41	20.5	2	15|12|16|12|6|0|8|12|0|15|15|13|0|0|0|13|8|11|0|10|0|0|0|0|0|0|0|0|0|0|0|0|0|0|0|0|0|0|0|0	0	0	0	0	0	-22.79	1.53	0.54		2|2	4	2	1000	FHL1_HUMAN
DDX23_NBF	23595	ORC3	18|23	41	20.5	2	2|3|7|0|0|0|0|0|3|7|3|20|0|0|0|0|0|2|0|7|0|0|0|0|0|0|0|0|0|0|0|0|0|0|0|0|0|0|0|0	0.59	0.8	0.59	0.8	0.59	-0.46	3.8	0.05		5|5	10	5	1000	ORC3_HUMAN
DDX23_NBF	23607	CD2AP	20|21	41	20.5	2	278|219|243|225|182|164|153|239|337|228|406|315|164|185|154|201|262|273|109|321|0|0|0|0|0|0|0|0|0|0|0|0|0|0|0|0|0|0|0|0	0	0	0	0	0	#NAME?	0.07	0.8		7|5	12	6	1000	CD2AP_HUMAN
DDX23_NBF	3146	HMGB1	20|21	41	20.5	2	0|0|6|0|0|0|0|0|4|0|9|11|0|0|0|0|6|6|0|0|0|0|0|0|0|0|0|0|0|0|0|0|0|0|0|0|0|0|0|0	0.9	0.92	0.9	0.92	0.9	2.14	4.88	0.01		4|3	7	3.5	1000	HMGB1_HUMAN
DDX23_NBF	387032	ZKSCAN4	17|24	41	20.5	2	0|0|0|13|0|0|0|0|9|6|9|9|0|0|0|0|10|4|0|0|0|0|0|0|0|0|0|0|0|0|0|0|0|0|0|0|0|0|0|0	0.48	0.85	0.48	0.85	0.48	-1.99	3.42	0.16		4|4	8	4	1000	ZKSC4_HUMAN
DDX23_NBF	5520	PPP2R2A	19|22	41	20.5	2	39|23|16|23|53|26|48|36|27|30|27|21|33|31|21|24|28|26|27|38|41|34|27|50|25|44|50|50|57|39|38|36|20|56|0|63|36|26|29|27	0	0	0	0	0	-166.8	0.4	0.8		2|2	4	2	1000	A0A590UJJ1_HUMAN
DDX23_NBF	55234	SMU1	17|24	41	20.5	2	0|0|3|0|0|0|0|0|0|0|0|4|0|0|0|0|0|4|0|0|0|0|0|0|0|0|0|0|0|0|0|0|0|0|0|0|0|0|0|0	1	1	1	1	1	5.48	18.64	0		4|4	8	4	1000	SMU1_HUMAN
DDX23_NBF	55269	PSPC1	29|12	41	20.5	2	10|17|19|22|0|10|16|8|20|14|42|29|12|11|2|4|26|26|0|17|0|0|0|0|0|0|0|0|0|0|0|0|0|0|0|0|0|0|0|0	0	0	0	0	0	-69.17	0.88	0.67		4|4	8	4	1000	PSPC1_HUMAN
DDX23_NBF	5725	PTBP1	22|19	41	20.5	2	38|22|17|16|17|18|28|14|13|31|21|26|16|19|18|11|17|25|0|40|13|0|11|18|7|27|9|0|9|17|17|12|12|15|0|18|11|0|0|10	0	0	0	0	0	-72.75	0.74	0.72		2|2	4	2	1000	A0A0D9SF20_HUMAN
DDX23_NBF	79707	NOL9	19|22	41	20.5	2	11|8|0|0|0|0|0|0|5|9|5|8|0|0|0|0|5|12|0|7|0|0|0|0|0|0|0|0|0|0|0|0|0|0|0|0|0|0|0|0	0.49	0.8	0.49	0.8	0.49	-1.44	2.93	0.15		3|5	8	4	1000	NOL9_HUMAN
DDX23_NBF	9552	SPAG7	21|20	41	20.5	2	0|0|9|8|0|4|0|7|9|0|9|7|0|4|0|9|9|9|0|0|0|0|0|0|0|0|0|0|0|0|0|0|0|0|0|0|0|0|0|0	0.24	0.34	0.24	0.34	0.24	-1.9	2.56	0.26		3|3	6	3	1000	I3L0X5_HUMAN
DDX23_NBF	23283	CSTF2T	14|26	40	20	2	18|10|34|25|25|0|21|21|33|24|34|65|0|23|14|29|25|41|0|22|0|0|0|0|0|0|0|0|0|0|0|0|0|0|0|0|0|0|0|0	0	0	0	0	0	-105.24	0.6	0.74		2|3	5	2.5	1000	CSTFT_HUMAN
DDX23_NBF	3978	LIG1	21|19	40	20	2	0|0|26|0|0|0|0|0|21|9|36|19|0|0|0|0|15|33|0|0|0|0|0|0|0|0|0|0|0|0|0|0|0|0|0|0|0|0|0|0	0	0	0	0	0	-29.07	1.26	0.61		2|2	4	2	1000	B4E135_HUMAN
DDX23_NBF	84549	MAK16	13|27	40	20	2	0|0|0|0|0|0|0|0|0|0|0|0|0|0|0|0|0|0|0|0|0|0|0|0|0|0|0|0|0|0|0|0|0|0|0|0|0|0|0|0	1	1	1	1	1	20.29	200	0		2|3	5	2.5	1000	MAK16_HUMAN
DDX23_NBF	3184	HNRNPD	20|19	39	19.5	2	34|0|18|14|0|0|15|17|18|15|26|20|0|13|0|0|23|26|0|24|0|0|0|0|0|0|0|0|0|0|0|0|0|0|0|0|0|0|0|0	0	0	0	0	0	-51.96	0.88	0.69		3|3	6	3	1000	HNRPD_HUMAN
DDX23_NBF	7181	NR2C1	22|17	39	19.5	2	0|0|21|11|0|0|0|0|17|0|15|14|0|0|0|0|16|12|0|4|0|0|0|0|0|0|0|0|0|0|0|0|0|0|0|0|0|0|0|0	0	0	0	0	0	-15.86	1.77	0.48		5|3	8	4	1000	NR2C1_HUMAN
DDX23_NBF	8189	SYMPK	23|16	39	19.5	2	0|5|5|18|0|0|0|0|11|0|13|27|0|0|0|0|3|8|0|9|0|0|0|0|0|0|0|0|0|0|0|0|0|0|0|0|0|0|0|0	0	0	0	0	0	-13.45	1.97	0.43		12|6	18	9	1000	SYMPK_HUMAN
DDX23_NBF	88745	RRP36	16|23	39	19.5	2	0|0|0|0|0|0|0|0|0|0|0|0|0|0|0|0|2|0|0|0|0|0|0|0|0|0|0|0|0|0|0|0|0|0|0|0|0|0|0|0	1	1	1	1	1	11.08	97.5	0		3|2	5	2.5	1000	RRP36_HUMAN
DDX23_NBF	9816	URB2	19|20	39	19.5	2	0|5|0|0|0|0|0|0|0|0|0|0|0|0|0|0|4|0|0|0|0|0|0|0|0|0|0|0|0|0|0|0|0|0|0|0|0|0|0|0	1	1	1	1	1	5.28	21.67	0		4|5	9	4.5	1000	URB2_HUMAN
DDX23_NBF	23246	BOP1	17|21	38	19	2	0|0|0|0|0|0|0|0|0|3|0|3|0|0|0|0|0|0|0|0|0|0|0|0|0|0|0|0|0|0|0|0|0|0|0|0|0|0|0|0	1	1	1	1	1	7.17	31.67	0		5|5	10	5	1000	BOP1_HUMAN
DDX23_NBF	3141	HLCS	15|23	38	19	2	94|76|76|82|92|43|100|97|76|88|79|81|48|84|48|91|74|73|51|103|73|88|64|85|41|85|76|70|110|73|48|59|38|90|71|106|31|38|66|28	0	0	0	0	0	-373.45	0.2	0.8		5|6	11	5.5	1000	A0A0C4DG27_HUMAN
DDX23_NBF	3337	DNAJB1	15|23	38	19	2	23|25|26|17|0|21|15|22|31|19|28|22|0|28|17|21|23|23|0|29|0|0|0|0|0|0|0|0|0|0|0|0|0|0|0|0|0|0|0|0	0	0	0	0	0	-73.02	0.74	0.71		3|2	5	2.5	1000	DNJB1_HUMAN
DDX23_NBF	4436	MSH2	9|29	38	19	2	25|21|18|14|0|0|0|3|11|24|14|24|0|7|0|0|12|27|0|33|0|0|0|0|0|0|0|0|0|0|0|0|0|0|0|0|0|0|0|0	0	0	0	0	0	-66.85	0.9	0.64		2|5	7	3.5	1000	A0A2R8Y6P0_HUMAN
DDX23_NBF	5393	EXOSC9	17|21	38	19	2	8|8|11|11|0|0|0|7|11|8|14|11|0|0|0|9|8|9|0|12|0|0|0|0|0|0|0|0|0|0|0|0|0|0|0|0|0|0|0|0	0	0	0	0	0	-13.84	1.83	0.45		3|2	5	2.5	1000	D6RA17_HUMAN
DDX23_NBF	54665	RSBN1	20|18	38	19	2	0|0|6|0|0|0|0|0|6|3|5|9|0|0|0|0|6|8|0|0|0|0|0|0|0|0|0|0|0|0|0|0|0|0|0|0|0|0|0|0	0.93	0.96	0.93	0.96	0.93	2.24	4.42	0.01		4|3	7	3.5	1000	A0A0C4DGT8_HUMAN
DDX23_NBF	5496	PPM1G	20|18	38	19	2	3|4|8|8|0|0|0|0|9|8|11|11|0|8|0|0|11|12|0|0|0|0|0|0|0|0|0|0|0|0|0|0|0|0|0|0|0|0|0|0	0	0.01	0	0.01	0	-7.76	2.11	0.39		4|3	7	3.5	1000	PPM1G_HUMAN
DDX23_NBF	8697	CDC23	18|20	38	19	2	29|23|27|34|12|12|23|17|57|30|56|34|7|24|7|23|55|30|6|27|0|0|0|0|0|0|0|0|0|0|0|0|0|0|0|0|0|0|0|0	0	0	0	0	0	-114.28	0.5	0.75		4|4	8	4	1000	CDC23_HUMAN
DDX23_NBF	9685	CLINT1	14|24	38	19	2	76|55|75|73|59|32|51|75|88|69|96|92|44|61|44|57|97|92|39|114|0|0|0|0|0|0|0|0|0|0|0|0|0|0|0|0|0|0|0|0	0	0	0	0	0	-336.1	0.22	0.8		3|7	10	5	1000	EPN4_HUMAN
DDX23_NBF	10714	POLD3	27|10	37	18.5	2	10|7|15|0|0|0|0|0|13|6|18|11|0|5|0|0|15|14|0|8|0|0|0|0|0|0|0|0|0|0|0|0|0|0|0|0|0|0|0|0	0	0	0	0	0	-28.33	1.58	0.4		6|3	9	4.5	1000	DPOD3_HUMAN
DDX23_NBF	11164	NUDT5	22|15	37	18.5	2	37|26|39|73|55|27|41|47|44|45|64|50|34|44|16|42|43|44|14|38|0|0|0|0|0|0|0|0|0|0|0|0|0|0|0|0|0|0|0|0	0	0	0	0	0	-175.28	0.36	0.77		4|4	8	4	1000	NUDT5_HUMAN
DDX23_NBF	1856	DVL2	22|15	37	18.5	2	197|109|173|138|133|114|148|125|131|104|183|128|97|141|95|145|129|171|76|193|0|0|0|0|0|0|0|0|0|0|0|0|0|0|0|0|0|0|0|0	0	0	0	0	0	-657.94	0.11	0.8		5|3	8	4	1000	DVL2_HUMAN
DDX23_NBF	26168	SENP3	21|16	37	18.5	2	7|0|0|0|0|0|0|0|0|11|0|8|0|0|0|0|0|6|0|7|0|0|0|0|0|0|0|0|0|0|0|0|0|0|0|0|0|0|0|0	0.82	0.9	0.82	0.9	0.82	1.01	4.74	0.02		4|2	6	3	1000	SENP3_HUMAN
DDX23_NBF	3619	INCENP	25|12	37	18.5	2	3|3|4|0|0|0|0|0|4|0|6|6|0|0|0|0|7|10|0|0|0|0|0|0|0|0|0|0|0|0|0|0|0|0|0|0|0|0|0|0	0.6	1	0.6	1	0.6	-1.36	4.3	0.05		4|3	7	3.5	1000	INCE_HUMAN
DDX23_NBF	5371	PML	15|22	37	18.5	2	10|17|15|6|0|0|0|0|24|12|27|23|0|0|0|0|26|19|0|12|0|0|0|0|0|0|0|0|0|0|0|0|0|0|0|0|0|0|0|0	0	0	0	0	0	-44.99	1	0.64		3|4	7	3.5	1000	PML_HUMAN
DDX23_NBF	55696	RBM22	23|14	37	18.5	2	0|6|7|4|0|0|0|0|0|6|6|10|0|0|0|0|0|6|0|0|0|0|0|0|0|0|0|0|0|0|0|0|0|0|0|0|0|0|0|0	0.68	0.98	0.68	0.98	0.68	-0.47	4.11	0.04		5|5	10	5	1000	RBM22_HUMAN
DDX23_NBF	64895	PAPOLG	21|16	37	18.5	2	0|0|0|0|0|0|0|0|0|4|0|8|0|0|0|0|0|0|0|0|0|0|0|0|0|0|0|0|0|0|0|0|0|0|0|0|0|0|0|0	0.97	0.99	0.97	0.99	0.97	3.26	15.42	0		7|5	12	6	1000	A0A0C4DH56_HUMAN
DDX23_NBF	144108	SPTY2D1	22|14	36	18	2	0|0|0|0|0|0|0|0|0|0|0|0|0|0|0|0|0|0|0|0|0|0|0|0|0|0|0|0|0|0|0|0|0|0|0|0|0|0|0|0	1	1	1	1	1	21.8	180	0		5|4	9	4.5	1000	SPT2_HUMAN
DDX23_NBF	6936	GCFC2	16|20	36	18	2	0|0|8|0|0|0|0|0|0|6|8|9|0|0|0|0|0|0|0|0|0|0|0|0|0|0|0|0|0|0|0|0|0|0|0|0|0|0|0|0	0.87	0.92	0.87	0.92	0.87	1.6	5.81	0.01		3|3	6	3	1000	GCFC2_HUMAN
DDX23_NBF	7812	CSDE1	20|16	36	18	2	107|118|180|122|107|82|104|126|202|150|202|191|74|124|93|114|170|150|60|136|0|0|0|0|0|0|0|0|0|0|0|0|0|0|0|0|0|0|0|0	0	0	0	0	0	-657.95	0.11	0.8		5|5	10	5	1000	CSDE1_HUMAN
DDX23_NBF	79830	ZMYM1	17|19	36	18	2	18|17|18|18|13|5|12|0|38|9|19|19|2|6|4|10|27|30|0|20|0|0|0|0|0|0|0|0|0|0|0|0|0|0|0|0|0|0|0|0	0	0	0	0	0	-56.12	0.8	0.69		4|5	9	4.5	1000	ZMYM1_HUMAN
DDX23_NBF	10743	RAI1	15|20	35	17.5	2	4|13|53|20|0|0|7|0|33|9|58|40|0|4|0|0|22|37|0|0|0|0|0|0|0|0|0|0|0|0|0|0|0|0|0|0|0|0|0|0	0	0	0	0	0	-85.33	0.6	0.73		4|7	11	5.5	1000	RAI1_HUMAN
DDX23_NBF	10985	GCN1	23|12	35	17.5	2	359|250|521|314|379|240|463|441|621|255|527|450|232|327|262|418|503|499|190|614|0|0|0|0|0|0|0|0|0|0|0|0|0|0|0|0|0|0|0|0	0	0	0	0	0	#NAME?	0.03	0.8		8|6	14	7	1000	GCN1_HUMAN
DDX23_NBF	2960	GTF2E1	16|19	35	17.5	2	0|0|0|0|0|0|0|0|11|0|5|8|0|0|0|0|0|0|0|0|0|0|0|0|0|0|0|0|0|0|0|0|0|0|0|0|0|0|0|0	0.9	0.92	0.9	0.92	0.9	1.92	7.29	0.01		4|5	9	4.5	1000	T2EA_HUMAN
DDX23_NBF	4627	MYH9	22|13	35	17.5	2	865|468|576|403|650|316|575|600|647|617|734|539|273|366|300|511|625|709|328|895|0|0|0|0|0|0|0|0|0|0|0|0|0|0|0|0|0|0|0|0	0	0	0	0	0	#NAME?	0.03	0.8		6|2	8	4	1000	MYH9_HUMAN
DDX23_NBF	57456	KIAA1143	16|19	35	17.5	2	19|7|6|13|5|7|7|9|5|0|10|11|7|23|7|7|11|29|5|26|0|0|0|0|0|0|0|0|0|0|0|0|0|0|0|0|0|0|0|0	0	0	0	0	0	-33.48	1.11	0.62		6|5	11	5.5	1000	K1143_HUMAN
DDX23_NBF	64434	NOM1	19|16	35	17.5	2	0|0|0|0|0|0|0|0|0|0|0|0|0|0|0|0|0|0|0|0|0|0|0|0|0|0|0|0|0|0|0|0|0|0|0|0|0|0|0|0	1	1	1	1	1	24.79	175	0		7|4	11	5.5	1000	NOM1_HUMAN
DDX23_NBF	84916	UTP4	10|25	35	17.5	2	7|0|4|0|0|0|0|0|0|5|0|6|0|0|0|0|0|5|0|0|0|0|0|0|0|0|0|0|0|0|0|0|0|0|0|0|0|0|0|0	0.79	1	0.79	1	0.79	0.38	6.48	0.02		4|7	11	5.5	1000	UTP4_HUMAN
DDX23_NBF	8896	BUD31	17|18	35	17.5	2	0|0|0|0|0|0|0|0|0|0|0|4|0|0|0|0|0|0|0|0|0|0|0|0|0|0|0|0|0|0|0|0|0|0|0|0|0|0|0|0	1	1	1	1	1	6.13	43.75	0		3|3	6	3	1000	BUD31_HUMAN
DDX23_NBF	9044	BTAF1	24|11	35	17.5	2	0|12|20|19|0|0|0|0|30|10|17|29|0|0|0|5|20|6|0|7|0|0|0|0|0|0|0|0|0|0|0|0|0|0|0|0|0|0|0|0	0	0	0	0	0	-45.86	1.03	0.61		6|3	9	4.5	1000	BTAF1_HUMAN
DDX23_NBF	9045	RPL14	16|19	35	17.5	2	20|11|20|0|13|0|8|0|20|23|22|14|0|0|5|0|21|14|0|19|0|0|0|0|0|0|0|0|0|8|0|0|0|0|0|0|0|0|0|0	0	0	0	0	0	-44.03	0.94	0.66		2|2	4	2	1000	RL14_HUMAN
DDX23_NBF	3006	H1-2	18|17	35	17.5	2	16|8|0|0|0|0|11|3|12|8|18|11|0|0|0|6|12|10|11|13|5|0|6|8|0|7|0|0|9|6|0|0|0|0|5|14|2|5|13|4	0	0	0	0	0	-23.16	1.34	0.58		5|5	10	5	1000	H12_HUMAN
DDX23_NBF	10054	UBA2	20|14	34	17	2	11|18|26|35|3|0|0|7|29|14|58|30|6|9|0|3|25|14|0|14|0|0|0|0|0|0|0|0|0|0|0|0|0|0|0|0|0|0|0|0	0	0	0	0	0	-76.11	0.65	0.72		6|4	10	5	1000	SAE2_HUMAN
DDX23_NBF	1965	EIF2S1	21|13	34	17	2	24|0|6|0|0|0|7|9|13|35|0|5|0|0|0|0|8|14|0|24|0|11|0|0|0|0|0|0|0|9|0|0|0|0|0|0|0|0|0|0	0	0	0	0	0	-36.37	1.1	0.6		3|3	6	3	1000	IF2A_HUMAN
DDX23_NBF	4863	NPAT	15|19	34	17	2	9|6|27|13|0|0|0|12|28|17|34|37|0|6|5|0|34|25|0|10|0|0|0|0|0|0|0|0|0|0|0|0|0|0|0|0|0|0|0|0	0	0	0	0	0	-64.27	0.72	0.7		5|5	10	5	1000	NPAT_HUMAN
DDX23_NBF	498	ATP5F1A	13|21	34	17	2	70|44|4|10|7|0|28|18|21|75|6|39|0|0|0|9|16|47|7|67|64|45|29|0|0|34|0|0|6|31|0|0|0|0|4|14|7|13|4|0	0	0	0	0	0	-183.15	0.33	0.77		3|5	8	4	1000	ATPA_HUMAN
DDX23_NBF	51592	TRIM33	20|14	34	17	2	8|18|24|22|0|0|3|0|16|13|33|32|0|8|0|3|22|17|0|9|0|0|0|0|0|0|0|0|0|0|0|0|0|0|0|0|0|0|0|0	0	0	0	0	0	-54.4	0.83	0.68		5|4	9	4.5	1000	TRI33_HUMAN
DDX23_NBF	7182	NR2C2	16|18	34	17	2	0|4|13|0|0|0|0|0|4|0|10|10|0|0|0|0|0|5|0|0|0|0|0|0|0|0|0|0|0|0|0|0|0|0|0|0|0|0|0|0	0.59	0.69	0.59	0.69	0.59	-0.03	3.7	0.05		4|4	8	4	1000	NR2C2_HUMAN
DDX23_NBF	9025	RNF8	22|12	34	17	2	0|0|5|14|0|0|0|0|0|0|4|9|0|0|0|0|0|0|0|0|0|0|0|0|0|0|0|0|0|0|0|0|0|0|0|0|0|0|0|0	0.75	0.91	0.75	0.91	0.75	0.35	5.31	0.03		5|4	9	4.5	1000	RNF8_HUMAN
DDX23_NBF	9097	USP14	14|20	34	17	2	10|14|20|14|7|5|10|27|27|14|32|22|0|12|14|25|19|16|6|14|0|0|0|0|0|0|0|0|0|0|0|0|0|0|0|0|0|0|0|0	0	0	0	0	0	-58.47	0.79	0.69		3|3	6	3	1000	UBP14_HUMAN
DDX23_NBF	11332	ACOT7	10|23	33	16.5	2	25|18|3|0|16|0|15|9|21|30|14|12|0|0|10|10|13|25|6|23|22|18|0|14|0|15|0|0|14|0|0|3|9|0|20|0|11|12|0|0	0	0	0	0	0	-67.35	0.76	0.68		2|3	5	2.5	1000	BACH_HUMAN
DDX23_NBF	1523	CUX1	19|14	33	16.5	2	44|34|47|58|5|13|5|11|66|35|72|66|13|35|0|4|68|60|0|40|0|0|0|0|0|0|0|0|0|0|0|0|0|0|0|0|0|0|0|0	0	0	0	0	0	-197.58	0.3	0.78		7|5	12	6	1000	CUX1_HUMAN
DDX23_NBF	51631	LUC7L2	14|19	33	16.5	2	0|0|4|0|0|0|0|0|0|0|6|5|0|0|0|0|0|0|0|9|0|0|5|0|0|0|0|0|0|8|0|0|0|0|0|0|0|0|0|0	0.81	0.93	0.81	0.93	0.81	0.77	4.46	0.02		4|2	6	3	1000	LC7L2_HUMAN
DDX23_NBF	7750	ZMYM2	15|18	33	16.5	2	53|41|49|66|9|11|41|17|55|51|49|79|4|18|0|13|50|93|0|75|0|0|0|0|0|0|0|0|0|0|0|0|0|0|0|0|0|0|0|0	0	0	0	0	0	-221.85	0.27	0.8		4|6	10	5	1000	ZMYM2_HUMAN
DDX23_NBF	7916	PRRC2A	13|20	33	16.5	2	93|71|119|48|30|34|43|69|122|66|148|171|34|37|46|53|136|150|12|120|0|0|0|0|0|0|0|0|0|0|0|0|0|0|0|0|0|0|0|0	0	0	0	0	0	-478.82	0.14	0.8		5|5	10	5	1000	PRC2A_HUMAN
DDX23_NBF	10940	POP1	19|13	32	16	2	0|0|0|0|0|0|0|0|0|0|0|0|0|0|0|0|0|0|0|0|0|0|0|0|0|0|0|0|0|0|0|0|0|0|0|0|0|0|0|0	1	1	1	1	1	20.29	160	0		3|2	5	2.5	1000	POP1_HUMAN
DDX23_NBF	25879	DCAF13	12|20	32	16	2	0|0|0|0|0|0|0|0|5|0|0|5|0|0|0|0|3|8|0|0|0|0|0|0|0|0|0|0|0|0|0|0|0|0|0|0|0|0|0|0	0.91	0.98	0.91	0.98	0.91	1.62	7.62	0.01		3|5	8	4	1000	A0A087WT20_HUMAN
DDX23_NBF	282996	RBM20	21|11	32	16	2	0|0|10|8|0|0|0|0|11|0|9|10|0|0|0|0|10|7|0|0|0|0|0|0|0|0|0|0|0|0|0|0|0|0|0|0|0|0|0|0	0.21	0.42	0.21	0.42	0.21	-8.69	2.46	0.26		4|3	7	3.5	1000	RBM20_HUMAN
DDX23_NBF	29128	UHRF1	12|20	32	16	2	0|0|7|0|0|0|0|0|11|3|7|13|0|0|0|0|6|7|0|0|0|0|0|0|0|0|0|0|0|0|0|0|0|0|0|0|0|0|0|0	0.35	0.69	0.35	0.69	0.35	-4.43	2.96	0.23		5|6	11	5.5	1000	A0A087WVR3_HUMAN
DDX23_NBF	51538	ZCCHC17	18|14	32	16	2	20|0|3|0|18|0|2|0|0|0|6|7|0|0|0|0|0|8|18|10|0|0|8|12|0|0|0|0|0|17|0|0|0|0|0|12|4|0|2|6	0	0	0	0	0	-26.89	1.23	0.58		3|3	6	3	1000	A0A087WXF8_HUMAN
DDX23_NBF	55342	STRBP	13|19	32	16	2	0|0|13|0|0|0|0|0|0|0|8|13|0|0|0|0|4|0|0|0|0|0|0|0|0|0|0|0|0|0|0|0|0|0|0|0|0|0|0|0	0.64	0.82	0.64	0.82	0.64	-0.14	4.21	0.04		3|4	7	3.5	1000	Q5JPA5_HUMAN
DDX23_NBF	6122	RPL3	13|19	32	16	2	23|0|0|9|0|0|0|0|6|21|0|17|0|0|0|0|0|13|0|24|0|7|2|0|0|0|0|0|0|0|0|0|0|0|0|0|0|0|0|0	0	0	0	0	0	-24.89	1.31	0.55		4|4	8	4	1000	G5E9G0_HUMAN
DDX23_NBF	6130	RPL7A	17|15	32	16	2	26|15|14|3|0|0|0|0|21|30|26|16|0|4|0|0|14|22|0|21|5|8|0|0|0|0|0|0|0|5|0|0|0|0|0|0|0|0|0|0	0	0	0	0	0	-52.57	0.78	0.69		5|4	9	4.5	1000	RL7A_HUMAN
DDX23_NBF	6430	SRSF5	19|13	32	16	2	0|0|0|0|0|0|0|0|0|0|0|0|0|0|0|0|0|0|0|0|0|0|0|0|0|0|0|0|0|0|0|0|0|0|0|0|0|0|0|0	1	1	1	1	1	20.29	160	0		2|2	4	2	1000	B4DJK0_HUMAN
DDX23_NBF	9745	ZNF536	20|12	32	16	2	0|12|22|9|0|5|0|0|16|4|18|23|0|8|0|0|13|18|0|3|0|0|0|0|0|0|0|0|0|0|0|0|0|0|0|0|0|0|0|0	0	0	0	0	0	-34.69	1.11	0.59		7|4	11	5.5	1000	ZN536_HUMAN
DDX23_NBF	10274	STAG1	13|18	31	15.5	2	0|4|7|0|0|0|0|0|10|5|7|8|0|0|0|0|7|0|0|0|0|0|0|0|0|0|0|0|0|0|0|0|0|0|0|0|0|0|0|0	0.46	0.79	0.46	0.79	0.46	-1.97	3.23	0.18		3|3	6	3	1000	Q68DW7_HUMAN
DDX23_NBF	171017	ZNF384	13|18	31	15.5	2	0|7|12|7|0|0|0|0|10|9|7|11|0|0|0|0|11|10|0|0|0|0|0|0|0|0|0|0|0|0|0|0|0|0|0|0|0|0|0|0	0	0	0	0	0	-12.5	1.85	0.41		3|4	7	3.5	1000	ZN384_HUMAN
DDX23_NBF	1857	DVL3	13|18	31	15.5	2	67|48|78|62|77|45|61|77|72|68|81|68|39|53|44|73|72|72|20|68|0|0|0|0|0|0|0|0|0|0|0|0|0|0|0|0|0|0|0|0	0	0	0	0	0	-278.92	0.21	0.8		2|2	4	2	1000	DVL3_HUMAN
DDX23_NBF	196441	ZFC3H1	16|15	31	15.5	2	5|0|8|8|0|2|0|2|4|0|6|10|0|2|0|0|6|3|0|5|0|0|0|0|0|0|0|0|0|0|0|0|0|0|0|0|0|0|0|0	0.64	0.8	0.64	0.8	0.64	-0.07	2.72	0.04		6|5	11	5.5	1000	G3V1X1_HUMAN
DDX23_NBF	64897	C12orf43	18|13	31	15.5	2	0|0|0|0|0|0|0|0|2|0|0|0|0|0|0|0|0|0|0|0|0|0|0|0|0|0|0|0|0|0|0|0|0|0|0|0|0|0|0|0	1	1	1	1	1	9.21	77.5	0		4|4	8	4	1000	E7ENF1_HUMAN
DDX23_NBF	7374	UNG	17|14	31	15.5	2	0|0|5|6|0|0|0|0|10|0|0|13|0|0|0|0|8|10|0|0|0|0|0|0|0|0|0|0|0|0|0|0|0|0|0|0|0|0|0|0	0.23	0.37	0.23	0.37	0.23	-2.36	2.98	0.26		3|2	5	2.5	1000	UNG_HUMAN
DDX23_NBF	7727	ZNF174	14|17	31	15.5	2	0|0|6|0|0|0|0|0|4|0|10|12|0|0|0|0|0|0|0|0|0|0|0|0|0|0|0|0|0|0|0|0|0|0|0|0|0|0|0|0	0.78	0.83	0.78	0.83	0.78	1	4.84	0.03		3|4	7	3.5	1000	I3L2H2_HUMAN
DDX23_NBF	84132	USP42	16|15	31	15.5	2	0|0|0|0|0|0|0|0|0|0|0|0|0|0|0|0|0|0|0|0|0|0|0|0|0|0|0|0|0|0|0|0|0|0|0|0|0|0|0|0	1	1	1	1	1	23.3	155	0		4|3	7	3.5	1000	B4DP25_HUMAN
DDX23_NBF	91746	YTHDC1	15|16	31	15.5	2	2|0|0|0|0|0|0|0|0|0|0|0|0|0|0|0|0|5|0|0|0|0|0|0|0|0|0|0|0|0|0|0|0|0|0|0|0|0|0|0	0.99	0.99	0.99	0.99	0.99	4.78	22.14	0		6|6	12	6	1000	J3QR07_HUMAN
DDX23_NBF	1994	ELAVL1	17|13	30	15	2	20|15|5|0|0|0|10|0|10|25|7|13|0|0|0|0|10|20|0|19|4|18|2|0|0|0|0|0|0|3|0|0|0|0|0|0|0|0|0|0	0	0	0	0	0	-39.13	0.94	0.64		3|3	6	3	1000	ELAV1_HUMAN
DDX23_NBF	23361	ZNF629	15|15	30	15	2	0|0|0|0|0|0|0|0|5|0|0|8|0|0|0|0|0|0|0|0|0|0|0|0|0|0|0|0|0|0|0|0|0|0|0|0|0|0|0|0	0.95	0.95	0.95	0.95	0.95	2.94	11.54	0		6|6	12	6	1000	ZN629_HUMAN
DDX23_NBF	24138	IFIT5	17|13	30	15	2	97|63|86|57|77|42|64|60|67|75|89|93|44|69|53|63|81|92|33|113|0|0|0|0|0|0|0|0|0|0|0|0|0|0|0|0|0|0|0|0	0	0	0	0	0	-336.77	0.17	0.8		3|3	6	3	1000	IFIT5_HUMAN
DDX23_NBF	25792	CIZ1	13|17	30	15	2	18|14|13|18|0|0|0|0|11|8|24|36|0|7|0|0|15|27|0|13|0|0|0|0|0|0|0|0|0|0|0|0|0|0|0|0|0|0|0|0	0	0	0	0	0	-49.67	0.79	0.67		7|7	14	7	1000	F5H2X7_HUMAN
DDX23_NBF	26747	NUFIP1	12|18	30	15	2	0|0|0|0|0|0|0|0|0|0|0|10|0|0|0|0|0|0|0|0|0|0|0|0|0|0|0|0|0|0|0|0|0|0|0|0|0|0|0|0	0.95	0.97	0.95	0.97	0.95	2.59	15	0		2|5	7	3.5	1000	NUFP1_HUMAN
DDX23_NBF	488	ATP2A2	13|17	30	15	2	20|18|5|0|0|0|10|15|28|35|6|32|0|0|0|8|16|25|0|25|9|0|0|0|0|0|0|0|0|10|0|0|0|0|0|0|0|0|0|0	0	0	0	0	0	-63.2	0.67	0.7		4|4	8	4	1000	A0A0C4DH86_HUMAN
DDX23_NBF	7257	TSNAX	16|14	30	15	2	0|0|12|5|0|0|0|0|11|0|8|17|0|0|0|0|7|8|0|6|0|0|0|0|0|0|0|0|0|0|0|0|0|0|0|0|0|0|0|0	0	0	0	0	0	-8.18	2.03	0.41		6|5	11	5.5	1000	Q5VVQ1_HUMAN
DDX23_NBF	79886	CAAP1	17|13	30	15	2	0|0|0|0|0|0|0|0|0|0|0|0|0|0|0|0|0|0|0|0|0|0|0|0|0|0|0|0|0|0|0|0|0|0|0|0|0|0|0|0	1	1	1	1	1	20.29	150	0		4|3	7	3.5	1000	CAAP1_HUMAN
DDX23_NBF	9994	CASP8AP2	19|11	30	15	2	0|0|7|0|0|0|0|5|10|0|7|13|0|0|0|0|7|10|0|0|0|0|0|0|0|0|0|0|0|0|0|0|0|0|0|0|0|0|0|0	0.19	0.38	0.19	0.38	0.19	-6.83	2.54	0.27		4|2	6	3	1000	C8AP2_HUMAN
DDX23_NBF	10726	NUDC	15|14	29	14.5	2	120|56|77|82|69|56|59|97|122|86|123|139|50|66|64|80|106|107|45|124|0|0|0|0|0|0|0|0|0|0|0|0|0|0|0|0|0|0|0|0	0	0	0	0	0	-435.15	0.13	0.8		4|3	7	3.5	1000	NUDC_HUMAN
DDX23_NBF	25998	IBTK	14|15	29	14.5	2	23|16|56|0|10|0|20|11|46|18|55|51|0|0|5|12|47|41|0|21|0|0|0|0|0|0|0|0|0|0|0|0|0|0|0|0|0|0|0|0	0	0	0	0	0	-122.69	0.38	0.76		3|3	6	3	1000	E7EPI0_HUMAN
DDX23_NBF	51742	ARID4B	15|14	29	14.5	2	5|8|11|11|0|0|0|2|19|9|15|11|0|2|0|0|17|15|0|0|0|0|0|0|0|0|0|0|0|0|0|0|0|0|0|0|0|0|0|0	0	0	0	0	0	-23.82	1.2	0.58		5|4	9	4.5	1000	ARI4B_HUMAN
DDX23_NBF	55692	LUC7L	13|16	29	14.5	2	0|0|0|0|0|0|0|0|0|0|0|0|0|0|0|0|0|0|0|0|0|0|0|0|0|0|0|0|0|0|0|0|0|0|0|0|0|0|0|0	1	1	1	1	1	20.29	145	0		2|3	5	2.5	1000	A8MYV2_HUMAN
DDX23_NBF	5984	RFC4	13|16	29	14.5	2	0|10|22|5|0|0|0|0|13|6|25|26|0|0|0|0|16|10|0|7|0|0|0|0|0|0|0|0|0|0|0|0|0|0|0|0|0|0|0|0	0	0	0	0	0	-31.41	1.04	0.61		2|3	5	2.5	1000	RFC4_HUMAN
DDX23_NBF	5989	RFX1	17|12	29	14.5	2	16|11|23|22|0|6|0|0|12|15|31|30|2|19|0|0|18|25|0|8|0|0|0|0|0|0|0|0|0|0|0|0|0|0|0|0|0|0|0|0	0	0	0	0	0	-60.26	0.69	0.69		3|3	6	3	1000	RFX1_HUMAN
DDX23_NBF	64425	POLR1E	18|11	29	14.5	2	0|0|0|0|0|0|0|0|0|0|0|0|0|0|0|0|0|0|0|0|0|0|0|0|0|0|0|0|0|0|0|0|0|0|0|0|0|0|0|0	1	1	1	1	1	17.25	145	0		5|4	9	4.5	1000	RPA49_HUMAN
DDX23_NBF	7705	ZNF146	14|15	29	14.5	2	0|0|0|0|0|0|0|0|0|0|0|5|0|0|0|0|0|0|0|0|0|0|0|0|0|0|0|0|0|0|0|0|0|0|0|0|0|0|0|0	0.99	0.99	0.99	0.99	0.99	4.59	29	0		2|2	4	2	1000	OZF_HUMAN
DDX23_NBF	79026	AHNAK	10|19	29	14.5	2	1737|1051|1518|1300|1672|1594|2275|1900|1777|1374|1704|1297|1354|1621|1090|1765|1710|1659|793|2186|0|0|0|0|0|0|0|0|0|0|0|0|0|0|0|2|0|0|0|0	0	0	0	0	0	#NAME?	0.01	0.8		3|6	9	4.5	1000	AHNK_HUMAN
DDX23_NBF	80124	VCPIP1	14|15	29	14.5	2	107|65|118|80|60|50|66|89|125|94|147|125|47|62|62|67|112|117|27|128|0|0|0|0|0|0|0|0|0|0|0|0|0|0|0|0|0|0|0|0	0	0	0	0	0	-459.74	0.12	0.8		6|5	11	5.5	1000	VCIP1_HUMAN
DDX23_NBF	9839	ZEB2	15|14	29	14.5	2	0|8|10|0|0|0|0|0|11|4|9|6|0|0|0|0|8|9|0|0|0|0|0|0|0|0|0|0|0|0|0|0|0|0|0|0|0|0|0|0	0.01	0.01	0.01	0.01	0.01	-5.51	2.23	0.37		5|3	8	4	1000	A0A1B0GVV8_HUMAN
DDX23_NBF	10084	PQBP1	13|15	28	14	2	0|0|0|0|0|0|0|0|0|0|0|6|0|0|0|0|0|0|0|0|0|0|0|0|0|0|0|0|0|0|0|0|0|0|0|0|0|0|0|0	0.98	0.99	0.98	0.99	0.98	3.78	23.33	0		2|4	6	3	1000	PQBP1_HUMAN
DDX23_NBF	1072	CFL1	9|19	28	14	2	0|21|0|0|0|0|0|0|0|24|0|0|0|0|0|10|0|0|0|0|0|0|12|0|0|19|0|0|0|9|0|0|0|0|0|15|0|3|0|3	0	0	0	0	0	-28.86	1.21	0.53		2|2	4	2	1000	G3V1A4_HUMAN
DDX23_NBF	135295	SRSF12	12|16	28	14	2	0|0|0|0|0|0|0|0|0|0|0|0|0|0|0|0|0|0|0|0|0|0|0|0|0|0|0|0|0|0|0|0|0|0|0|0|0|0|0|0	1	1	1	1	1	18.78	140	0		2|3	5	2.5	1000	SRS12_HUMAN
DDX23_NBF	23397	NCAPH	10|18	28	14	2	39|21|67|21|13|5|16|40|58|35|78|51|5|9|16|27|51|49|5|44|0|0|0|0|0|0|0|0|0|0|0|0|0|0|0|0|0|0|0|0	0	0	0	0	0	-190.22	0.27	0.77		5|5	10	5	1000	CND2_HUMAN
DDX23_NBF	26017	FAM32A	11|17	28	14	2	5|0|8|3|0|0|0|0|13|0|8|26|0|0|0|0|8|8|0|0|0|0|0|0|0|0|0|0|0|0|0|0|0|0|0|0|0|0|0|0	0	0	0	0	0	-12.83	1.77	0.42		3|2	5	2.5	1000	FA32A_HUMAN
DDX23_NBF	26043	UBXN7	15|13	28	14	2	0|13|17|7|0|0|6|13|13|15|19|18|0|0|0|0|14|15|0|14|0|0|0|0|0|0|0|0|0|0|0|0|0|0|0|0|0|0|0|0	0	0	0	0	0	-36.01	0.93	0.64		2|2	4	2	1000	UBXN7_HUMAN
DDX23_NBF	27042	UTP25	6|22	28	14	2	0|0|0|0|0|0|0|0|0|0|0|0|0|0|0|0|0|4|0|0|0|0|0|0|0|0|0|0|0|0|0|0|0|0|0|0|0|0|0|0	0.96	1	0.96	1	0.96	2.5	35	0		4|6	10	5	1000	UTP25_HUMAN
DDX23_NBF	339230	CCDC137	12|16	28	14	2	0|0|0|0|0|0|0|0|0|0|0|0|0|0|0|0|0|0|0|0|0|0|0|0|0|0|0|0|0|0|0|0|0|0|0|0|0|0|0|0	1	1	1	1	1	18.78	140	0		3|3	6	3	1000	CC137_HUMAN
DDX23_NBF	402	ARL2	16|12	28	14	2	6|13|23|0|0|0|10|9|23|11|32|16|0|0|4|8|20|24|0|22|0|0|0|0|0|0|0|0|0|0|0|0|0|0|0|0|0|0|0|0	0	0	0	0	0	-53.53	0.72	0.68		5|3	8	4	1000	ARL2_HUMAN
DDX23_NBF	5036	PA2G4	17|11	28	14	2	42|36|60|29|21|8|15|28|61|37|75|62|9|36|18|37|59|59|12|60|0|0|0|0|0|0|0|0|0|0|0|0|0|0|0|0|0|0|0|0	0	0	0	0	0	-204.52	0.25	0.8		6|5	11	5.5	1000	PA2G4_HUMAN
DDX23_NBF	65986	ZBTB10	15|13	28	14	2	0|0|5|0|0|0|0|0|8|0|11|7|0|0|0|0|7|14|0|0|0|0|0|0|0|0|0|0|0|0|0|0|0|0|0|0|0|0|0|0	0.1	0.15	0.1	0.15	0.1	-3.09	2.69	0.3		5|4	9	4.5	1000	ZBT10_HUMAN
DDX23_NBF	7737	RNF113A	17|11	28	14	2	0|0|18|9|0|0|0|0|8|0|10|7|0|0|0|0|11|0|0|0|0|0|0|0|0|0|0|0|0|0|0|0|0|0|0|0|0|0|0|0	0.03	0.06	0.03	0.06	0.03	-7.86	2.22	0.34		3|3	6	3	1000	R113A_HUMAN
DDX23_NBF	79872	CBLL1	11|17	28	14	2	0|0|0|0|0|0|0|0|0|0|0|5|0|0|0|0|0|0|0|0|0|0|0|0|0|0|0|0|0|0|0|0|0|0|0|0|0|0|0|0	0.99	1	0.99	1	0.99	3.8	28	0		2|2	4	2	1000	HAKAI_HUMAN
DDX23_NBF	9767	JADE3	11|17	28	14	2	0|0|0|0|0|0|0|0|0|0|0|5|0|0|0|0|0|0|0|0|0|0|0|0|0|0|0|0|0|0|0|0|0|0|0|0|0|0|0|0	0.99	1	0.99	1	0.99	3.8	28	0		3|4	7	3.5	1000	JADE3_HUMAN
DDX23_NBF	348110	ARPIN	14|13	27	13.5	2	12|9|23|9|7|0|0|5|17|11|28|16|0|2|2|6|16|24|0|9|0|0|0|0|0|0|0|0|0|0|0|0|0|0|0|0|0|0|0|0	0	0	0	0	0	-40.77	0.82	0.66		5|5	10	5	1000	H0YMP5_HUMAN
DDX23_NBF	221937	FOXK1	11|16	27	13.5	2	0|0|11|0|0|0|0|0|0|6|3|10|0|0|0|0|0|9|0|3|0|0|0|0|0|0|0|0|0|0|0|0|0|0|0|0|0|0|0|0	0.38	0.65	0.38	0.65	0.38	-2.18	3.21	0.22		2|3	5	2.5	1000	FOXK1_HUMAN
DDX23_NBF	25929	GEMIN5	16|11	27	13.5	2	189|149|286|248|149|130|196|219|392|154|405|335|109|175|163|197|360|257|89|283|0|0|0|0|0|0|0|0|0|0|0|0|0|0|0|0|0|0|0|0	0	0	0	0	0	#NAME?	0.05	0.8		4|2	6	3	1000	GEMI5_HUMAN
DDX23_NBF	4666	NACA	12|15	27	13.5	2	10|11|17|11|4|8|6|13|18|15|28|22|8|9|7|11|25|13|0|14|0|0|0|0|0|0|0|0|0|0|0|0|0|0|0|0|0|0|0|0	0	0	0	0	0	-46.78	0.77	0.67		3|3	6	3	1000	NACAM_HUMAN
DDX23_NBF	5108	PCM1	13|14	27	13.5	2	364|134|254|293|213|171|270|222|271|217|377|273|165|204|130|205|327|296|110|317|0|0|0|0|0|0|0|0|0|0|0|0|0|0|0|0|0|0|0|0	0	0	0	0	0	#NAME?	0.04	0.8		3|3	6	3	1000	PCM1_HUMAN
DDX23_NBF	5315	PKM	7|20	27	13.5	2	105|65|91|75|87|31|59|68|124|94|129|110|42|44|48|52|95|104|39|109|30|37|19|0|0|16|9|0|0|32|15|8|15|12|15|15|2|3|9|0	0	0	0	0	0	-435.84	0.13	0.8		3|5	8	4	1000	B4DNK4_HUMAN
DDX23_NBF	54464	XRN1	14|13	27	13.5	2	158|121|167|127|119|92|123|143|179|137|195|210|60|92|68|137|176|154|68|173|0|0|0|0|0|0|0|0|0|0|0|0|0|0|0|0|0|0|0|0	0	0	0	0	0	-696.6	0.08	0.8		4|4	8	4	1000	XRN1_HUMAN
DDX23_NBF	57683	ZDBF2	17|10	27	13.5	2	22|12|21|14|0|0|3|10|38|14|32|22|0|4|0|5|30|35|0|20|0|0|0|0|0|0|0|0|0|0|0|0|0|0|0|0|0|0|0|0	0	0	0	0	0	-79.1	0.54	0.72		3|4	7	3.5	1000	N0DVX5_HUMAN
DDX23_NBF	63893	UBE2O	17|10	27	13.5	2	85|71|92|42|82|44|90|111|104|82|134|116|48|41|59|95|113|95|35|107|0|0|0|0|0|0|0|0|0|0|0|0|0|0|0|0|0|0|0|0	0	0	0	0	0	-428.22	0.13	0.8		4|4	8	4	1000	UBE2O_HUMAN
DDX23_NBF	79180	EFHD2	15|12	27	13.5	2	47|20|38|72|37|30|29|35|71|24|87|64|27|23|34|25|64|46|17|54|0|0|0|0|0|0|0|0|0|0|0|0|0|0|0|0|0|0|0|0	0	0	0	0	0	-213.31	0.23	0.8		2|2	4	2	1000	EFHD2_HUMAN
DDX23_NBF	84196	USP48	10|17	27	13.5	2	0|0|6|7|0|0|0|0|6|3|13|15|0|0|0|0|6|7|0|0|0|0|0|0|0|0|0|0|0|0|0|0|0|0|0|0|0|0|0|0	0.03	0.07	0.03	0.07	0.03	-9.16	2.14	0.33		4|4	8	4	1000	UBP48_HUMAN
DDX23_NBF	9669	EIF5B	15|12	27	13.5	2	35|22|61|17|21|6|36|27|80|31|74|59|8|9|21|30|67|56|7|55|0|0|0|0|0|0|0|0|0|0|0|0|0|0|0|0|0|0|0|0	0	0	0	0	0	-202.14	0.24	0.8		5|4	9	4.5	1000	IF2P_HUMAN
DDX23_NBF	9937	DCLRE1A	10|17	27	13.5	2	0|0|0|0|0|0|0|0|0|0|0|4|0|0|0|0|4|0|0|0|0|0|0|0|0|0|0|0|0|0|0|0|0|0|0|0|0|0|0|0	0.97	1	0.97	1	0.97	2.99	16.88	0		3|3	6	3	1000	DCR1A_HUMAN
DDX23_NBF	10075	HUWE1	20|6	26	13	2	14|24|28|0|0|0|13|13|28|22|22|28|0|0|0|14|18|25|0|22|0|0|0|0|0|0|0|0|0|0|0|0|0|0|0|0|0|0|0|0	0	0	0	0	0	-82.3	0.56	0.7		5|2	7	3.5	1000	HUWE1_HUMAN
DDX23_NBF	1022	CDK7	14|12	26	13	2	2|0|5|0|0|0|0|0|0|0|0|14|0|0|0|0|6|7|0|10|0|0|0|0|0|0|0|0|0|0|0|0|0|0|0|0|0|0|0|0	0.23	0.33	0.23	0.33	0.23	-1.92	2.95	0.26		3|3	6	3	1000	D6R9G1_HUMAN
DDX23_NBF	11169	WDHD1	16|10	26	13	2	0|6|10|10|0|0|0|0|14|8|7|12|0|0|0|0|10|3|0|0|0|0|0|0|0|0|0|0|0|0|0|0|0|0|0|0|0|0|0|0	0	0	0	0	0	-15.03	1.62	0.44		3|3	6	3	1000	WDHD1_HUMAN
DDX23_NBF	1855	DVL1	10|16	26	13	2	37|25|64|14|52|8|36|71|60|43|107|75|0|8|11|52|69|50|19|48|0|0|0|0|0|0|0|0|0|0|0|0|0|0|0|0|0|0|0|0	0	0	0	0	0	-248.8	0.2	0.8		4|6	10	5	1000	DVL1_HUMAN
DDX23_NBF	4172	MCM3	13|13	26	13	2	16|21|14|13|0|0|0|0|14|21|5|26|0|7|0|5|18|19|0|16|0|0|0|0|0|0|0|0|0|0|0|0|0|0|0|0|0|0|0|0	0	0	0	0	0	-45.98	0.73	0.68		3|3	6	3	1000	A0A499FHX9_HUMAN
DDX23_NBF	4798	NFRKB	8|18	26	13	2	0|8|27|18|0|0|0|0|9|5|19|35|0|3|0|0|8|14|0|9|0|0|0|0|0|0|0|0|0|0|0|0|0|0|0|0|0|0|0|0	0	0	0	0	0	-44.4	0.86	0.62		4|8	12	6	1000	NFRKB_HUMAN
DDX23_NBF	5478	PPIA	15|11	26	13	2	24|21|6|14|35|14|27|12|14|31|16|14|0|14|9|12|12|6|22|21|6|22|15|18|12|31|15|16|17|26|19|18|8|27|28|34|17|13|18|19	0	0	0	0	0	-92.34	0.46	0.8		3|3	6	3	1000	PPIA_HUMAN
DDX23_NBF	55086	RADX	15|11	26	13	2	0|0|13|0|0|0|0|0|15|3|19|17|0|0|0|0|11|3|0|0|0|0|0|0|0|0|0|0|0|0|0|0|0|0|0|0|0|0|0|0	0	0	0	0	0	-13.48	1.6	0.46		3|3	6	3	1000	RADX_HUMAN
DDX23_NBF	60528	ELAC2	15|11	26	13	2	0|9|25|14|0|0|8|0|14|6|15|23|0|5|0|0|21|12|0|11|0|0|0|0|0|0|0|0|0|0|0|0|0|0|0|0|0|0|0|0	0	0	0	0	0	-39.34	0.86	0.64		3|2	5	2.5	1000	G5E9D5_HUMAN
DDX23_NBF	8672	EIF4G3	17|9	26	13	2	172|139|230|126|134|102|145|176|219|167|264|203|99|135|101|163|208|233|52|201|0|0|0|0|0|0|0|0|0|0|0|0|0|0|0|0|0|0|0|0	0	0	0	0	0	#NAME?	0.06	0.8		3|2	5	2.5	1000	A0A0A0MSA7_HUMAN
DDX23_NBF	9875	URB1	5|21	26	13	2	0|4|0|0|0|0|0|0|2|5|0|8|0|0|0|0|0|6|0|0|0|0|0|0|0|0|0|0|0|0|0|0|0|0|0|0|0|0|0|0	0.52	0.98	0.52	0.98	0.52	-2.93	5.2	0.07		4|7	11	5.5	1000	NPA1P_HUMAN
DDX23_NBF	11193	WBP4	13|12	25	12.5	2	0|0|5|5|0|0|0|0|5|0|7|7|0|0|0|0|5|0|0|0|0|0|0|0|0|0|0|0|0|0|0|0|0|0|0|0|0|0|0|0	0.67	0.73	0.67	0.73	0.67	0.42	3.68	0.04		4|3	7	3.5	1000	WBP4_HUMAN
DDX23_NBF	123169	LEO1	16|9	25	12.5	2	0|0|0|0|0|0|0|0|0|0|0|0|0|0|0|0|3|2|0|0|0|0|0|0|0|0|0|0|0|0|0|0|0|0|0|0|0|0|0|0	0.99	1	0.99	1	0.99	4.39	25	0		3|2	5	2.5	1000	LEO1_HUMAN
DDX23_NBF	2072	ERCC4	11|14	25	12.5	2	0|0|7|0|0|0|0|0|7|4|0|6|0|0|0|0|0|4|0|0|0|0|0|0|0|0|0|0|0|0|0|0|0|0|0|0|0|0|0|0	0.76	0.85	0.76	0.85	0.76	0.67	4.46	0.03		2|2	4	2	1000	XPF_HUMAN
DDX23_NBF	2122	MECOM	13|12	25	12.5	2	0|0|0|0|0|0|0|0|0|0|0|0|0|0|0|0|0|0|0|0|0|0|0|0|0|0|0|0|0|0|0|0|0|0|0|0|0|0|0|0	1	1	1	1	1	18.78	125	0		3|2	5	2.5	1000	A0A0C3SFZ7_HUMAN
DDX23_NBF	4292	MLH1	17|8	25	12.5	2	0|5|9|0|0|0|0|0|13|8|14|13|0|0|0|0|7|20|0|10|0|0|0|0|0|0|0|0|0|0|0|0|0|0|0|0|0|0|0|0	0	0	0	0	0	-24.55	1.26	0.5		6|4	10	5	1000	MLH1_HUMAN
DDX23_NBF	5096	PCCB	9|16	25	12.5	2	53|8|7|30|20|20|31|28|23|184|8|49|8|40|16|21|15|25|4|70|114|99|118|93|66|178|112|87|135|140|37|65|33|124|112|103|48|62|41|53	0	0	0	0	0	-547.61	0.09	0.8		3|5	8	4	1000	PCCB_HUMAN
DDX23_NBF	51096	UTP18	11|14	25	12.5	2	0|0|0|0|0|0|0|0|0|0|0|0|0|0|0|0|0|0|0|0|0|0|0|0|0|0|0|0|0|0|0|0|0|0|0|0|0|0|0|0	1	1	1	1	1	17.25	125	0		3|3	6	3	1000	UTP18_HUMAN
DDX23_NBF	55719	SLF2	13|12	25	12.5	2	0|0|0|0|0|0|0|0|0|0|3|3|0|0|0|0|0|2|0|0|0|0|0|0|0|0|0|0|0|0|0|0|0|0|0|0|0|0|0|0	1	1	1	1	1	5.32	15.62	0		3|3	6	3	1000	SLF2_HUMAN
DDX23_NBF	6299	SALL1	11|14	25	12.5	2	0|0|0|0|0|0|0|0|7|0|0|8|0|0|0|0|8|0|0|0|0|0|0|0|0|0|0|0|0|0|0|0|0|0|0|0|0|0|0|0	0.79	0.85	0.79	0.85	0.79	1.04	5.43	0.02		2|2	4	2	1000	SALL1_HUMAN
DDX23_NBF	64151	NCAPG	14|11	25	12.5	2	6|9|24|10|8|0|18|12|30|13|28|20|0|8|5|12|21|18|0|18|0|0|0|0|0|0|0|0|0|0|0|0|0|0|0|0|0|0|0|0	0	0	0	0	0	-58.75	0.62	0.69		3|2	5	2.5	1000	CND3_HUMAN
DDX23_NBF	79968	WDR76	13|12	25	12.5	2	0|0|0|0|0|0|0|0|6|0|0|5|0|0|0|0|3|3|0|0|0|0|0|0|0|0|0|0|0|0|0|0|0|0|0|0|0|0|0|0	0.93	0.94	0.93	0.94	0.93	2.36	7.35	0.01		3|2	5	2.5	1000	A0A0C4DFX7_HUMAN
DDX23_NBF	80011	PSME3IP1	11|14	25	12.5	2	0|0|8|8|0|0|0|0|8|6|11|9|0|9|0|0|7|7|0|0|0|0|0|0|0|0|0|0|0|0|0|0|0|0|0|0|0|0|0|0	0	0	0	0	0	-11.45	1.71	0.43		2|3	5	2.5	1000	Q6P4H7_HUMAN
DDX23_NBF	10042	HMGXB4	11|13	24	12	2	0|0|5|9|0|0|0|0|10|0|13|9|0|0|0|0|7|9|0|0|0|0|0|0|0|0|0|0|0|0|0|0|0|0|0|0|0|0|0|0	0	0	0	0	0	-7.74	1.94	0.4		3|3	6	3	1000	HMGX4_HUMAN
DDX23_NBF	1106	CHD2	11|13	24	12	2	0|0|0|0|0|0|0|0|0|0|0|0|0|0|0|0|0|0|0|0|0|0|0|0|0|0|0|0|0|0|0|0|0|0|0|0|0|0|0|0	1	1	1	1	1	17.25	120	0		3|3	6	3	1000	B7Z3I4_HUMAN
DDX23_NBF	128061	C1orf131	10|14	24	12	2	0|0|0|0|0|0|0|0|3|0|0|0|0|0|0|0|0|0|0|0|0|0|0|0|0|0|0|0|0|0|0|0|0|0|0|0|0|0|0|0	1	1	1	1	1	5.12	40	0		2|3	5	2.5	1000	Q5TBH9_HUMAN
DDX23_NBF	1503	CTPS1	8|16	24	12	2	98|90|154|99|72|66|89|98|118|105|154|108|65|60|78|97|121|118|28|107|0|0|0|0|0|0|0|0|0|0|0|0|0|0|0|0|0|0|0|0	0	0	0	0	0	-490.81	0.1	0.8		2|2	4	2	1000	B4E1E0_HUMAN
DDX23_NBF	25978	CHMP2B	15|9	24	12	2	38|0|31|20|16|20|19|25|24|26|27|18|22|26|18|22|41|45|10|43|0|0|0|0|0|0|0|0|0|0|0|0|0|0|0|0|0|0|0|0	0	0	0	0	0	-114.1	0.37	0.75		4|2	6	3	1000	CHM2B_HUMAN
DDX23_NBF	51070	NOSIP	9|15	24	12	2	0|0|10|0|0|0|0|0|8|0|8|12|0|0|0|0|8|8|0|0|0|0|0|0|0|0|0|0|0|0|0|0|0|0|0|0|0|0|0|0	0.06	0.11	0.06	0.11	0.06	-7.41	2.22	0.32		2|3	5	2.5	1000	A0A075B6F9_HUMAN
DDX23_NBF	51203	NUSAP1	12|12	24	12	2	0|0|4|0|0|0|0|0|3|0|0|9|0|0|0|0|0|3|0|0|0|0|0|0|0|0|0|0|0|0|0|0|0|0|0|0|0|0|0|0	0.85	0.85	0.85	0.85	0.85	1.75	6.32	0.02		2|3	5	2.5	1000	NUSAP_HUMAN
DDX23_NBF	51427	ZNF107	10|14	24	12	2	0|0|0|0|0|0|0|0|7|0|11|17|0|0|0|0|12|0|0|0|0|0|0|0|0|0|0|0|0|0|0|0|0|0|0|0|0|0|0|0	0.12	0.22	0.12	0.22	0.12	-4.06	2.55	0.29		3|3	6	3	1000	A0A087WYK5_HUMAN
DDX23_NBF	51588	PIAS4	16|8	24	12	2	0|0|2|0|0|0|0|0|0|0|0|4|0|0|0|0|0|0|0|0|0|0|0|0|0|0|0|0|0|0|0|0|0|0|0|0|0|0|0|0	0.97	1	0.97	1	0.97	2.91	20	0		5|2	7	3.5	1000	PIAS4_HUMAN
DDX23_NBF	51720	UIMC1	12|12	24	12	2	0|9|7|9|0|0|0|0|11|6|9|21|0|4|0|0|6|12|0|2|0|0|0|0|0|0|0|0|0|0|0|0|0|0|0|0|0|0|0|0	0	0	0	0	0	-17.07	1.28	0.54		3|3	6	3	1000	UIMC1_HUMAN
DDX23_NBF	55280	CWF19L1	14|10	24	12	2	0|0|0|0|0|0|0|0|0|0|5|3|0|0|0|0|0|0|0|0|0|0|0|0|0|0|0|0|0|0|0|0|0|0|0|0|0|0|0|0	0.97	0.98	0.97	0.98	0.97	2.89	15	0		3|3	6	3	1000	C19L1_HUMAN
DDX23_NBF	55339	WDR33	13|11	24	12	2	15|10|16|27|0|3|11|0|30|13|34|54|0|18|0|3|25|47|0|22|0|0|0|0|0|0|0|0|0|0|0|0|0|0|0|0|0|0|0|0	0	0	0	0	0	-92.81	0.42	0.74		5|5	10	5	1000	WDR33_HUMAN
DDX23_NBF	57418	WDR18	12|12	24	12	2	4|8|10|0|0|0|9|0|19|10|16|13|0|0|0|0|18|6|0|0|0|0|0|0|0|4|0|0|0|6|0|0|0|0|0|0|0|3|0|0	0	0	0	0	0	-24.46	1.04	0.59		3|3	6	3	1000	WDR18_HUMAN
DDX23_NBF	6137	RPL13	12|12	24	12	2	32|5|5|0|0|0|0|0|6|9|9|20|0|0|0|0|4|24|0|31|0|5|0|0|0|0|0|0|0|0|0|0|0|0|0|0|0|0|0|0	0	0	0	0	0	-34.84	0.82	0.64		4|5	9	4.5	1000	RL13_HUMAN
DDX23_NBF	80152	CENPT	11|13	24	12	2	0|0|0|0|0|0|0|0|7|0|7|5|0|0|0|0|4|0|0|0|0|0|0|0|0|0|0|0|0|0|0|0|0|0|0|0|0|0|0|0	0.8	0.85	0.8	0.85	0.8	1.15	5.22	0.02		3|3	6	3	1000	CENPT_HUMAN
DDX23_NBF	9541	CIR1	13|11	24	12	2	0|0|0|0|0|0|0|0|0|0|0|0|0|0|0|0|0|0|0|0|0|0|0|0|0|0|0|0|0|0|0|0|0|0|0|0|0|0|0|0	1	1	1	1	1	17.25	120	0		2|2	4	2	1000	CIR1_HUMAN
DDX23_NBF	9588	PRDX6	10|14	24	12	2	31|17|16|21|29|24|19|27|10|35|35|27|15|22|11|19|20|17|10|33|0|20|11|0|0|10|0|0|9|14|0|0|0|0|0|0|0|6|0|0	0	0	0	0	0	-94.29	0.42	0.74		2|3	5	2.5	1000	PRDX6_HUMAN
DDX23_NBF	196528	ARID2	11|12	23	11.5	2	41|44|65|49|20|29|19|19|36|45|34|52|20|36|0|20|47|55|0|44|0|0|0|0|0|0|0|0|0|0|0|0|0|0|0|0|0|0|0|0	0	0	0	0	0	-173.22	0.24	0.8		3|5	8	4	1000	ARID2_HUMAN
DDX23_NBF	22894	DIS3	8|15	23	11.5	2	26|25|20|8|6|10|0|7|12|28|17|18|0|10|0|18|18|14|0|24|0|0|0|0|0|0|0|0|0|0|0|0|0|0|0|0|0|0|0|0	0	0	0	0	0	-67.84	0.55	0.7		3|3	6	3	1000	G3V1J5_HUMAN
DDX23_NBF	55666	NPLOC4	11|12	23	11.5	2	6|6|21|20|3|7|0|0|14|13|22|34|0|13|12|0|15|11|0|8|0|0|0|0|0|0|0|0|0|0|0|0|0|0|0|0|0|0|0|0	0	0	0	0	0	-48	0.66	0.68		4|3	7	3.5	1000	NPL4_HUMAN
DDX23_NBF	6018	RLF	9|14	23	11.5	2	0|0|14|0|0|0|0|0|23|7|18|10|0|0|0|0|10|15|0|2|0|0|0|0|0|0|0|0|0|0|0|0|0|0|0|0|0|0|0|0	0	0	0	0	0	-22.7	1.16	0.53		2|3	5	2.5	1000	RLF_HUMAN
DDX23_NBF	6596	HLTF	6|17	23	11.5	2	0|0|3|0|0|0|0|0|5|0|0|4|0|0|0|0|0|3|0|0|0|0|0|0|0|0|0|0|0|0|0|0|0|0|0|0|0|0|0|0	0.79	0.99	0.79	0.99	0.79	0.32	7.67	0.02		2|5	7	3.5	1000	A0A0C4DGA6_HUMAN
DDX23_NBF	79684	MSANTD2	11|12	23	11.5	2	0|0|8|0|0|0|0|0|3|5|8|8|0|0|0|0|3|8|0|0|0|0|0|0|0|0|0|0|0|0|0|0|0|0|0|0|0|0|0|0	0.13	0.17	0.13	0.17	0.13	-2.38	2.67	0.29		4|4	8	4	1000	B4E1M0_HUMAN
DDX23_NBF	84733	CBX2	10|13	23	11.5	2	0|0|2|0|0|0|0|0|4|0|0|8|0|0|0|0|3|6|0|0|0|0|0|0|0|0|0|0|0|0|0|0|0|0|0|0|0|0|0|0	0.79	0.86	0.79	0.86	0.79	0.89	5	0.02		3|6	9	4.5	1000	CBX2_HUMAN
DDX23_NBF	8664	EIF3D	7|16	23	11.5	2	10|13|20|12|0|0|0|0|16|18|20|19|6|9|4|0|11|11|0|14|0|0|0|0|0|0|0|0|0|0|0|0|0|0|0|6|0|0|0|0	0	0	0	0	0	-48.07	0.75	0.64		4|5	9	4.5	1000	EIF3D_HUMAN
DDX23_NBF	8721	EDF1	18|5	23	11.5	2	0|4|0|0|0|0|0|0|0|0|12|0|0|0|0|0|5|0|0|0|0|0|0|0|0|0|0|0|0|0|0|0|0|0|0|0|0|0|0|0	0.56	0.92	0.56	0.92	0.56	-1.45	5.48	0.06		2|2	4	2	1000	EDF1_HUMAN
DDX23_NBF	9040	UBE2M	10|13	23	11.5	2	28|24|26|20|20|17|20|25|19|27|18|20|15|25|14|26|18|15|11|25|0|0|0|0|0|0|0|0|0|0|0|0|0|0|0|0|0|0|0|0	0	0	0	0	0	-78.69	0.47	0.72		3|3	6	3	1000	UBC12_HUMAN
DDX23_NBF	10557	RPP38	11|11	22	11	2	0|0|4|0|0|0|0|0|0|0|0|6|0|0|0|0|0|0|0|0|0|0|0|0|0|0|0|0|0|0|0|0|0|0|0|0|0|0|0|0	0.93	0.93	0.93	0.93	0.93	2.62	11	0.01		3|3	6	3	1000	RPP38_HUMAN
DDX23_NBF	1602	DACH1	22|0	22	11	2	0|12|18|0|0|0|0|0|15|0|28|11|0|0|0|0|14|13|0|8|0|0|0|0|0|0|0|0|0|0|0|0|0|0|0|0|0|0|0|0	0	0	0	0	0	-52.25	0.92	0.51		3|0	3	1.5	1000	DACH1_HUMAN
DDX23_NBF	2023	ENO1	12|10	22	11	2	21|20|41|8|25|0|16|23|31|32|38|42|7|9|8|15|37|22|0|31|0|0|0|0|0|0|0|0|0|3|0|0|0|0|0|0|0|0|0|0	0	0	0	0	0	-109.94	0.34	0.75		3|4	7	3.5	1000	A0A2R8Y6G6_HUMAN
DDX23_NBF	22950	SLC4A1AP	13|9	22	11	2	0|3|0|12|0|0|0|0|7|0|0|6|0|0|0|0|0|5|0|0|0|0|0|0|0|0|0|0|0|0|0|0|0|0|0|0|0|0|0|0	0.42	0.65	0.42	0.65	0.42	-1.5	3.33	0.2		4|3	7	3.5	1000	NADAP_HUMAN
DDX23_NBF	23592	LEMD3	8|14	22	11	2	4|10|24|5|0|0|0|0|22|9|28|34|0|5|0|0|28|31|0|18|0|0|0|0|0|0|0|0|0|0|0|0|0|0|0|0|0|0|0|0	0	0	0	0	0	-67.52	0.53	0.7		2|5	7	3.5	1000	MAN1_HUMAN
DDX23_NBF	57019	CIAPIN1	13|9	22	11	2	37|24|34|61|23|17|41|26|57|21|33|33|20|23|15|20|51|39|8|60|0|0|0|0|0|0|0|0|0|0|0|0|0|0|0|0|0|0|0|0	0	0	0	0	0	-164.96	0.25	0.8		3|3	6	3	1000	H3BT65_HUMAN
DDX23_NBF	5771	PTPN2	8|14	22	11	2	0|0|0|0|0|0|0|0|6|0|0|3|0|0|0|0|5|4|0|0|0|0|0|0|0|0|0|0|0|0|0|0|0|0|0|0|0|0|0|0	0.81	0.95	0.81	0.95	0.81	0.77	6.11	0.02		3|3	6	3	1000	D3DUJ3_HUMAN
DDX23_NBF	6621	SNAPC4	10|12	22	11	2	0|0|4|0|0|0|0|0|0|0|0|16|0|0|0|0|0|0|0|0|0|0|0|0|0|0|0|0|0|0|0|0|0|0|0|0|0|0|0|0	0.79	0.82	0.79	0.82	0.79	1.16	5.5	0.02		3|4	7	3.5	1000	SNPC4_HUMAN
DDX23_NBF	7559	ZNF12	12|10	22	11	2	0|0|5|0|0|0|0|0|7|0|10|6|0|0|0|0|0|0|0|0|0|0|0|0|0|0|0|0|0|0|0|0|0|0|0|0|0|0|0|0	0.62	0.71	0.62	0.71	0.62	0.09	3.93	0.05		3|3	6	3	1000	ZNF12_HUMAN
DDX23_NBF	8479	HIRIP3	10|12	22	11	2	0|0|0|0|0|0|0|0|0|0|0|0|0|0|0|0|0|0|0|0|0|0|0|0|0|0|0|0|0|0|0|0|0|0|0|0|0|0|0|0	1	1	1	1	1	15.72	110	0		2|2	4	2	1000	HIRP3_HUMAN
DDX23_NBF	983	CDK1	11|11	22	11	2	12|0|9|0|0|0|0|0|15|16|19|24|0|0|0|0|9|15|0|18|0|0|0|0|0|0|0|0|0|0|0|0|0|0|0|0|0|0|0|0	0	0	0	0	0	-33.62	0.8	0.64		3|2	5	2.5	1000	A0A024QZP7_HUMAN
DDX23_NBF	10525	HYOU1	10|11	21	10.5	2	0|0|0|0|0|0|0|0|0|0|0|3|0|0|0|0|0|6|0|0|0|0|0|0|0|0|0|0|0|0|0|0|0|0|0|0|0|0|0|0	0.94	0.95	0.94	0.95	0.94	2.57	11.67	0.01		3|3	6	3	1000	Q9BST8_HUMAN
DDX23_NBF	146956	EME1	9|12	21	10.5	2	0|0|4|0|0|0|0|0|0|0|5|2|0|0|0|0|0|0|0|0|0|0|0|0|0|0|0|0|0|0|0|0|0|0|0|0|0|0|0|0	0.93	0.96	0.93	0.96	0.93	2.14	9.55	0.01		3|3	6	3	1000	EME1_HUMAN
DDX23_NBF	23435	TARDBP	11|10	21	10.5	2	12|15|15|8|0|3|6|5|10|15|22|11|2|0|0|5|14|15|5|12|0|0|0|0|0|0|0|0|0|0|0|0|0|0|0|0|0|0|0|0	0	0	0	0	0	-37.22	0.74	0.65		2|2	4	2	1000	A0A0A0MSV7_HUMAN
DDX23_NBF	2551	GABPA	8|13	21	10.5	2	4|9|8|8|0|0|0|4|19|14|16|12|0|6|0|0|15|11|0|13|0|0|0|0|0|0|0|0|0|0|0|0|0|0|0|0|0|0|0|0	0	0	0	0	0	-34.77	0.84	0.61		2|4	6	3	1000	GABPA_HUMAN
DDX23_NBF	2618	GART	10|11	21	10.5	2	76|63|56|33|48|29|75|61|65|83|69|54|28|33|25|56|64|71|19|89|22|17|12|0|0|14|0|4|5|16|7|7|5|3|0|17|5|9|0|0	0	0	0	0	0	-279.05	0.15	0.8		2|2	4	2	1000	PUR2_HUMAN
DDX23_NBF	2957	GTF2A1	7|14	21	10.5	2	0|0|0|0|0|0|0|16|14|7|0|15|0|0|0|0|15|0|0|0|0|0|0|0|0|0|0|0|0|0|0|0|0|0|0|0|0|0|0|0	0	0	0	0	0	-14.06	1.57	0.41		2|2	4	2	1000	TF2AA_HUMAN
DDX23_NBF	29945	ANAPC4	11|10	21	10.5	2	10|9|10|9|0|0|0|8|15|7|18|13|0|0|9|7|13|11|0|14|0|0|0|0|0|0|0|0|0|0|0|0|0|0|0|0|0|0|0|0	0	0	0	0	0	-30.17	0.86	0.62		2|2	4	2	1000	APC4_HUMAN
DDX23_NBF	4331	MNAT1	12|9	21	10.5	2	0|0|0|0|0|0|0|0|0|0|0|5|0|0|0|0|0|0|0|0|0|0|0|0|0|0|0|0|0|0|0|0|0|0|0|0|0|0|0|0	0.97	0.98	0.97	0.98	0.97	3.22	21	0		2|2	4	2	1000	MAT1_HUMAN
DDX23_NBF	55246	CCDC25	11|10	21	10.5	2	18|0|33|5|157|0|89|0|51|13|204|36|0|7|0|0|95|14|0|15|0|0|0|0|0|0|0|0|0|0|0|0|0|0|0|0|0|0|0|0	0	0	0	0	0	-275.35	0.15	0.8		2|2	4	2	1000	B7Z2L8_HUMAN
DDX23_NBF	55272	IMP3	11|10	21	10.5	2	0|0|0|0|0|0|0|0|0|0|0|0|0|0|0|0|0|0|0|0|0|0|0|0|0|0|0|0|0|0|0|0|0|0|0|0|0|0|0|0	1	1	1	1	1	15.72	105	0		2|3	5	2.5	1000	IMP3_HUMAN
DDX23_NBF	55749	CCAR1	10|11	21	10.5	2	0|5|9|0|0|0|0|0|11|0|15|9|0|0|0|0|15|4|0|0|0|0|0|0|0|0|0|0|0|0|0|0|0|0|0|0|0|0|0|0	0	0	0	0	0	-10.63	1.54	0.46		5|6	11	5.5	1000	A0A0C4DGG8_HUMAN
DDX23_NBF	56339	METTL3	12|9	21	10.5	2	0|0|7|0|0|0|0|0|0|0|10|5|0|0|0|0|0|0|0|0|0|0|0|0|0|0|0|0|0|0|0|0|0|0|0|0|0|0|0|0	0.72	0.79	0.72	0.79	0.72	0.58	4.77	0.03		5|3	8	4	1000	B4DTN4_HUMAN
DDX23_NBF	5917	RARS1	12|9	21	10.5	2	140|110|105|71|121|69|99|114|94|122|113|118|65|79|55|106|98|113|64|149|0|0|0|0|0|0|0|0|0|4|0|0|0|0|0|0|0|0|0|0	0	0	0	0	0	-497.85	0.09	0.8		6|4	10	5	1000	SYRC_HUMAN
DDX23_NBF	6146	RPL22	13|8	21	10.5	2	11|8|4|6|0|6|0|0|8|12|0|5|0|6|0|0|8|7|0|10|0|7|0|0|0|0|0|0|0|0|0|0|0|0|0|4|0|6|0|0	0	0	0	0	0	-19.23	1.27	0.5		2|2	4	2	1000	K7ERI7_HUMAN
DDX23_NBF	6386	SDCBP	13|8	21	10.5	2	10|16|11|0|0|0|8|7|8|17|15|20|0|0|0|0|0|14|0|12|0|0|0|0|0|0|0|0|0|0|0|0|0|0|0|0|0|0|0|0	0	0	0	0	0	-37	0.8	0.62		3|3	6	3	1000	B4DHN5_HUMAN
DDX23_NBF	689	BTF3	12|9	21	10.5	2	0|7|0|0|0|0|0|0|6|0|0|7|0|0|0|7|8|6|0|0|0|0|0|0|0|0|0|0|0|0|0|0|0|0|0|0|0|0|0|0	0.13	0.24	0.13	0.24	0.13	-3.64	2.56	0.29		2|2	4	2	1000	BTF3_HUMAN
DDX23_NBF	7419	VDAC3	8|13	21	10.5	2	30|31|0|10|0|0|12|10|10|32|13|14|0|10|10|9|11|14|4|24|21|25|11|8|9|7|0|9|11|9|0|0|0|0|16|8|7|11|7|0	0	0	0	0	0	-72.31	0.48	0.71		2|2	4	2	1000	VDAC3_HUMAN
DDX23_NBF	11338	U2AF2	9|11	20	10	2	0|0|0|0|0|0|0|0|0|0|0|0|0|0|0|0|0|0|0|0|0|0|0|0|0|0|0|0|0|0|0|0|0|0|0|0|0|0|0|0	1	1	1	1	1	14.17	100	0		2|2	4	2	1000	U2AF2_HUMAN
DDX23_NBF	153527	ZMAT2	8|12	20	10	2	0|0|3|4|0|0|0|0|3|0|5|26|0|4|0|0|0|0|0|0|0|0|0|0|0|0|0|0|0|0|0|0|0|0|0|0|0|0|0|0	0.07	0.13	0.07	0.13	0.07	-5.19	2.22	0.31		2|3	5	2.5	1000	ZMAT2_HUMAN
DDX23_NBF	26057	ANKRD17	20|0	20	10	2	127|118|252|126|105|85|106|151|190|143|239|195|59|81|98|111|221|199|35|142|0|0|0|0|0|0|0|0|0|0|0|0|0|0|0|0|0|0|0|0	0	0	0	0	0	#NAME?	0.05	0.8		2|0	2	1	1000	ANR17_HUMAN
DDX23_NBF	27067	STAU2	11|9	20	10	2	55|37|74|0|13|0|25|39|79|46|94|68|0|0|13|22|79|64|7|48|0|0|0|0|0|0|0|0|0|0|0|0|0|0|0|0|0|0|0|0	0	0	0	0	0	-251.21	0.15	0.8		5|4	9	4.5	1000	STAU2_HUMAN
DDX23_NBF	4302	MLLT6	8|12	20	10	2	0|0|0|0|0|0|0|0|4|0|2|6|0|0|0|0|4|3|0|0|0|0|0|0|0|0|0|0|0|0|0|0|0|0|0|0|0|0|0|0	0.8	0.93	0.8	0.93	0.8	0.76	5.26	0.02		2|3	5	2.5	1000	AF17_HUMAN
DDX23_NBF	54853	WDR55	11|9	20	10	2	0|0|0|0|0|0|0|0|0|0|0|5|0|0|0|0|0|0|0|0|0|0|0|0|0|0|0|0|0|0|0|0|0|0|0|0|0|0|0|0	0.97	0.98	0.97	0.98	0.97	3.22	20	0		3|2	5	2.5	1000	G3V1J0_HUMAN
DDX23_NBF	6181	RPLP2	16|4	20	10	2	20|19|45|26|30|21|31|30|42|19|54|36|38|26|23|29|51|31|17|24|0|0|0|0|0|0|0|0|0|0|0|0|0|0|0|0|0|0|0|0	0	0	0	0	0	-156.08	0.26	0.76		2|2	4	2	1000	RLA2_HUMAN
DDX23_NBF	7027	TFDP1	7|13	20	10	2	0|0|14|0|0|0|0|0|3|3|4|12|0|0|0|0|0|9|0|0|0|0|0|0|0|0|0|0|0|0|0|0|0|0|0|0|0|0|0|0	0.09	0.18	0.09	0.18	0.09	-6.69	2.22	0.3		2|3	5	2.5	1000	TFDP1_HUMAN
DDX23_NBF	7272	TTK	11|9	20	10	2	25|22|32|0|23|0|10|19|32|24|24|41|8|14|10|19|32|24|9|31|0|0|0|0|0|0|0|0|0|0|0|0|0|0|0|0|0|0|0|0	0	0	0	0	0	-98.45	0.35	0.74		2|2	4	2	1000	TTK_HUMAN
DDX23_NBF	79664	ICE2	6|14	20	10	2	21|18|30|0|0|0|0|0|29|16|40|40|0|0|0|0|27|21|0|22|0|0|0|0|0|0|0|0|0|0|0|0|0|0|0|0|0|0|0|0	0	0	0	0	0	-95.9	0.38	0.73		2|5	7	3.5	1000	H0YNU9_HUMAN
DDX23_NBF	6635	SNRPE	0|20	20	10	2	11|0|25|8|0|0|16|13|19|7|49|94|0|0|0|3|16|19|7|25|0|0|0|0|0|0|0|0|0|0|0|0|0|0|0|0|0|0|0|0	0	0	0	0	0	-126.69	0.35	0.73		0|2	2	1	1000	RUXE_HUMAN
DDX23_NBF	10949	HNRNPA0	7|12	19	9.5	2	18|5|0|5|0|0|0|0|6|15|6|10|0|0|0|0|5|18|0|14|0|0|0|0|0|0|0|0|0|0|0|0|0|0|0|0|0|0|0|0	0	0	0	0	0	-27.29	0.93	0.57		2|3	5	2.5	1000	ROA0_HUMAN
DDX23_NBF	151648	SGO1	8|11	19	9.5	2	0|0|0|0|0|0|0|0|0|0|0|4|0|0|0|0|0|0|0|0|0|0|0|0|0|0|0|0|0|0|0|0|0|0|0|0|0|0|0|0	0.98	0.99	0.98	0.99	0.98	3.3	23.75	0		2|2	4	2	1000	SGO1_HUMAN
DDX23_NBF	26100	WIPI2	10|9	19	9.5	2	34|22|24|44|27|30|20|21|60|33|39|40|20|42|18|21|39|46|20|44|0|0|0|0|0|0|0|0|0|0|0|0|0|0|0|0|0|0|0|0	0	0	0	0	0	-154.63	0.23	0.8		2|2	4	2	1000	WIPI2_HUMAN
DDX23_NBF	29127	RACGAP1	11|8	19	9.5	2	8|6|14|10|0|0|0|0|7|13|11|17|0|0|0|0|6|22|0|10|0|0|0|0|0|0|0|0|0|0|0|0|0|0|0|0|0|0|0|0	0	0	0	0	0	-31.81	0.81	0.61		5|3	8	4	1000	RGAP1_HUMAN
DDX23_NBF	3065	HDAC1	7|12	19	9.5	2	0|0|0|0|4|0|3|3|12|10|0|8|0|0|0|0|11|12|0|0|0|0|0|0|0|0|0|0|0|0|0|0|0|0|0|0|0|0|0|0	0	0	0	0	0	-13.05	1.51	0.43		2|2	4	2	1000	HDAC1_HUMAN
DDX23_NBF	3159	HMGA1	6|13	19	9.5	2	0|0|0|0|0|0|0|0|6|0|0|11|0|0|0|0|0|0|0|0|0|0|0|0|0|0|0|0|0|0|0|0|0|0|0|0|0|0|0|0	0.71	0.88	0.71	0.88	0.71	0.19	5.59	0.03		2|3	5	2.5	1000	HMGA1_HUMAN
DDX23_NBF	372	ARCN1	8|11	19	9.5	2	36|31|35|6|28|0|22|33|34|41|50|35|0|8|18|29|39|32|15|40|0|0|0|0|0|0|0|0|0|0|0|0|0|0|0|0|0|0|0|0	0	0	0	0	0	-137.92	0.25	0.8		3|3	6	3	1000	B0YIW6_HUMAN
DDX23_NBF	4149	MAX	11|8	19	9.5	2	0|0|6|0|0|0|0|0|0|0|8|6|0|0|0|0|4|0|0|0|0|0|0|0|0|0|0|0|0|0|0|0|0|0|0|0|0|0|0|0	0.59	0.74	0.59	0.74	0.59	-0.24	3.96	0.05		2|2	4	2	1000	G3V302_HUMAN
DDX23_NBF	4150	MAZ	12|7	19	9.5	2	0|0|3|0|0|0|0|0|8|0|6|3|0|0|0|0|4|4|0|0|0|0|0|0|0|0|0|0|0|0|0|0|0|0|0|0|0|0|0|0	0.46	0.79	0.46	0.79	0.46	-1.93	3.39	0.18		2|2	4	2	1000	H3BPU3_HUMAN
DDX23_NBF	4209	MEF2D	11|8	19	9.5	2	9|13|12|0|0|0|0|5|14|14|15|13|0|31|0|0|12|6|0|6|0|0|0|0|0|0|0|0|0|0|0|0|0|0|0|0|0|0|0|0	0	0	0	0	0	-39.68	0.68	0.64		2|2	4	2	1000	Q05BX2_HUMAN
DDX23_NBF	55723	ASF1B	10|9	19	9.5	2	0|0|12|8|0|0|0|0|0|0|12|11|0|0|0|0|8|6|0|0|0|0|0|0|0|0|0|0|0|0|0|0|0|0|0|0|0|0|0|0	0	0	0	0	0	-8.3	1.67	0.43		3|3	6	3	1000	ASF1B_HUMAN
DDX23_NBF	55832	CAND1	12|7	19	9.5	2	18|37|24|0|0|0|2|0|26|36|22|44|0|0|7|0|22|20|0|6|0|0|0|0|0|0|0|0|0|0|0|0|0|0|0|0|0|0|0|0	0	0	0	0	0	-89.55	0.37	0.73		4|2	6	3	1000	A0A0C4DGH5_HUMAN
DDX23_NBF	56259	CTNNBL1	9|10	19	9.5	2	0|0|0|0|0|0|0|0|0|0|0|6|0|0|0|0|6|0|0|0|0|0|0|0|0|0|0|0|0|0|0|0|0|0|0|0|0|0|0|0	0.86	0.88	0.86	0.88	0.86	1.67	7.92	0.02		2|2	4	2	1000	CTBL1_HUMAN
DDX23_NBF	6950	TCP1	9|10	19	9.5	2	75|37|24|10|28|12|32|24|40|71|39|28|11|14|8|22|44|48|16|61|37|43|14|11|0|16|0|0|11|16|0|0|0|0|0|5|0|5|0|0	0	0	0	0	0	-185.85	0.19	0.8		3|3	6	3	1000	E7EQR6_HUMAN
DDX23_NBF	9219	MTA2	8|11	19	9.5	2	12|8|13|16|0|0|0|0|25|17|17|27|0|0|0|0|24|22|0|10|0|0|0|0|0|0|0|0|0|0|0|0|0|0|0|0|0|0|0|0	0	0	0	0	0	-57.37	0.52	0.69		3|2	5	2.5	1000	MTA2_HUMAN
DDX23_NBF	92609	TIMM50	7|12	19	9.5	2	17|13|0|0|0|8|7|0|0|15|0|0|0|7|0|0|0|12|0|11|6|7|0|0|0|0|0|0|0|0|0|0|0|0|0|0|0|0|0|0	0	0	0	0	0	-28.03	0.92	0.57		2|2	4	2	1000	TIM50_HUMAN
DDX23_NBF	5499	PPP1CA	0|19	19	9.5	2	2|0|0|0|0|0|0|0|0|0|0|0|0|0|0|0|0|0|0|0|0|0|0|0|0|0|0|0|0|0|0|0|0|0|0|0|0|0|0|0	0.5	1	0.5	1	0.5	-2.42	47.5	0.1		0|2	2	1	1000	PP1A_HUMAN
DDX23_NBF	10910	SUGT1	13|5	18	9	2	26|18|24|17|13|10|12|29|49|20|42|43|15|14|15|9|36|28|6|25|0|0|0|0|0|0|0|0|0|0|0|0|0|0|0|0|0|0|0|0	0	0	0	0	0	-123.77	0.28	0.75		5|2	7	3.5	1000	SGT1_HUMAN
DDX23_NBF	147339	ARK2N	6|12	18	9	2	0|0|0|0|0|0|0|0|3|0|0|0|0|0|0|0|0|2|0|0|0|0|0|0|0|0|0|0|0|0|0|0|0|0|0|0|0|0|0|0	0.96	1	0.96	1	0.96	2.62	18	0		3|3	6	3	1000	CR025_HUMAN
DDX23_NBF	163859	SDE2	9|9	18	9	2	0|0|0|13|0|0|0|0|5|0|0|7|0|3|0|0|4|8|0|4|0|0|0|0|0|0|0|0|0|0|0|0|0|0|0|0|0|0|0|0	0.01	0.01	0.01	0.01	0.01	-4.44	2.05	0.36		3|4	7	3.5	1000	SDE2_HUMAN
DDX23_NBF	2035	EPB41	11|7	18	9	2	149|136|209|165|133|121|210|163|293|147|268|166|129|143|91|148|266|208|63|193|0|0|0|0|0|0|0|0|0|0|0|0|0|0|0|0|0|0|0|0	0	0	0	0	0	#NAME?	0.04	0.8		2|2	4	2	1000	A0A2R8Y5G2_HUMAN
DDX23_NBF	3239	HOXD13	5|13	18	9	2	0|0|0|0|0|0|0|0|7|0|0|7|0|0|0|0|0|0|0|0|0|0|0|0|0|0|0|0|0|0|0|0|0|0|0|0|0|0|0|0	0.72	0.91	0.72	0.91	0.72	0.11	6.43	0.03		2|2	4	2	1000	HXD13_HUMAN
DDX23_NBF	51535	PPHLN1	9|9	18	9	2	0|0|0|0|0|0|0|0|0|0|0|3|0|0|0|0|0|0|0|0|0|0|0|0|0|0|0|0|0|0|0|0|0|0|0|0|0|0|0|0	0.99	0.99	0.99	0.99	0.99	4.68	30	0		4|4	8	4	1000	B7Z8L1_HUMAN
DDX23_NBF	64848	YTHDC2	15|3	18	9	2	48|50|126|26|24|18|41|69|133|54|171|132|13|25|41|40|120|93|3|72|0|0|0|0|0|0|0|0|0|0|0|0|0|0|0|0|0|0|0|0	0	0	0	0	0	-439.75	0.09	0.8		3|2	5	2.5	1000	YTDC2_HUMAN
DDX23_NBF	6880	TAF9	11|7	18	9	2	0|0|21|0|0|0|0|0|0|0|26|15|0|0|0|0|15|20|0|0|0|0|0|0|0|0|0|0|0|0|0|0|0|0|0|0|0|0|0|0	0	0	0	0	0	-24.8	0.93	0.56		2|2	4	2	1000	TAF9_HUMAN
DDX23_NBF	7307	U2AF1	8|10	18	9	2	0|0|0|0|0|0|0|0|0|4|0|0|0|0|0|0|0|0|0|0|0|0|0|0|0|0|0|0|0|0|0|0|0|0|0|0|0|0|0|0	0.97	0.98	0.97	0.98	0.97	3.3	22.5	0		2|2	4	2	1000	Q7Z780_HUMAN
DDX23_NBF	7417	VDAC2	6|12	18	9	2	42|41|7|15|22|15|30|10|19|42|13|18|12|17|7|16|14|27|6|39|22|31|10|7|0|10|0|0|7|13|0|10|0|0|14|0|9|8|7|0	0	0	0	0	0	-117.74	0.29	0.8		3|4	7	3.5	1000	VDAC2_HUMAN
DDX23_NBF	7572	ZNF24	12|6	18	9	2	0|0|0|0|0|0|0|0|0|0|0|4|0|0|0|0|0|0|0|0|0|0|0|0|0|0|0|0|0|0|0|0|0|0|0|0|0|0|0|0	0.96	0.99	0.96	0.99	0.96	2.5	22.5	0		3|2	5	2.5	1000	ZNF24_HUMAN
DDX23_NBF	7799	PRDM2	7|11	18	9	2	4|13|18|7|0|0|0|4|20|13|18|21|0|0|0|4|22|11|0|4|0|0|0|0|0|0|0|0|0|0|0|0|0|0|0|0|0|0|0|0	0	0	0	0	0	-44.93	0.61	0.65		3|5	8	4	1000	PRDM2_HUMAN
DDX23_NBF	8939	FUBP3	9|9	18	9	2	18|18|38|25|0|9|0|16|25|20|31|24|11|19|5|13|33|30|0|12|0|0|0|0|0|0|0|0|0|0|0|0|0|0|0|0|0|0|0|0	0	0	0	0	0	-87.89	0.34	0.74		2|3	5	2.5	1000	FUBP3_HUMAN
DDX23_NBF	92345	NAF1	9|9	18	9	2	0|0|10|0|0|0|0|0|0|0|0|0|0|0|0|0|0|0|0|0|0|0|0|0|0|0|0|0|0|0|0|0|0|0|0|0|0|0|0|0	0.88	0.88	0.88	0.88	0.88	1.98	9	0.01		2|2	4	2	1000	NAF1_HUMAN
DDX23_NBF	5832	ALDH18A1	0|18	18	9	2	31|21|0|0|0|0|0|0|7|48|0|28|0|0|0|0|9|38|0|29|9|11|5|0|0|0|0|0|0|6|0|0|0|0|0|0|0|0|0|0	0	0	0	0	0	-102.05	0.39	0.7		0|5	5	2.5	1000	P5CS_HUMAN
DDX23_NBF	125950	RAVER1	6|11	17	8.5	2	4|0|9|4|0|2|0|0|4|0|8|19|0|7|0|0|3|16|0|0|0|0|0|0|0|0|0|0|0|0|0|0|0|0|0|0|0|0|0|0	0	0	0	0	0	-19.16	1.12	0.5		3|4	7	3.5	1000	E9PAU2_HUMAN
DDX23_NBF	132660	LIN54	9|8	17	8.5	2	0|9|13|8|0|0|0|0|8|7|13|10|0|11|0|6|10|19|0|3|0|0|0|0|0|0|0|0|0|0|0|0|0|0|0|0|0|0|0|0	0	0	0	0	0	-28.31	0.79	0.61		2|2	4	2	1000	LIN54_HUMAN
DDX23_NBF	1854	DUT	7|10	17	8.5	2	9|10|7|11|0|0|0|7|6|7|11|10|0|6|8|0|6|6|0|10|0|9|10|11|3|0|11|0|10|13|8|15|5|11|0|11|0|3|0|5	0	0	0	0	0	-32.31	0.75	0.61		2|2	4	2	1000	A0A0C4DGL3_HUMAN
DDX23_NBF	253635	GPATCH11	17|0	17	8.5	2	0|0|0|0|0|0|0|0|0|0|9|0|0|0|0|0|0|0|0|0|0|0|0|0|0|0|0|0|0|0|0|0|0|0|0|0|0|0|0|0	0.49	0.98	0.49	0.98	0.49	-5.41	9.44	0.16		2|0	2	1	1000	A0A6I8PRS5_HUMAN
DDX23_NBF	3015	H2AZ1	7|10	17	8.5	2	0|0|5|0|0|0|0|0|6|0|8|0|0|0|0|0|6|0|0|0|0|0|0|0|0|0|0|0|0|0|0|0|0|0|0|0|0|0|0|0	0.44	0.64	0.44	0.64	0.44	-1.11	3.4	0.19		2|3	5	2.5	1000	H2AZ_HUMAN
DDX23_NBF	302	ANXA2	5|12	17	8.5	2	46|53|70|28|63|16|38|33|43|74|62|46|21|25|30|32|41|41|23|52|0|0|3|0|0|7|0|0|0|9|0|6|0|0|0|6|0|5|0|0	0	0	0	0	0	-223.51	0.15	0.8		2|2	4	2	1000	ANXA2_HUMAN
DDX23_NBF	3187	HNRNPH1	17|0	17	8.5	2	0|0|0|0|0|0|0|0|0|0|0|0|0|0|0|0|0|0|0|0|0|0|0|0|0|0|0|0|0|0|0|0|0|0|0|0|0|0|0|0	0.5	1	0.5	1	0.5	-2.02	85	0.08		2|0	2	1	1000	E9PCY7_HUMAN
DDX23_NBF	3607	FOXK2	8|9	17	8.5	2	0|5|6|0|0|0|0|0|7|0|0|7|0|0|0|0|6|5|0|0|0|0|0|0|0|0|0|0|0|0|0|0|0|0|0|0|0|0|0|0	0.07	0.09	0.07	0.09	0.07	-3.2	2.36	0.31		2|3	5	2.5	1000	FOXK2_HUMAN
DDX23_NBF	5216	PFN1	9|8	17	8.5	2	10|10|8|0|0|0|0|12|9|18|10|20|6|0|0|0|15|8|0|13|0|15|0|0|0|0|0|0|0|0|0|0|0|0|0|0|0|0|0|0	0	0	0	0	0	-37.46	0.64	0.65		2|2	4	2	1000	K7EJ44_HUMAN
DDX23_NBF	54897	CASZ1	10|7	17	8.5	2	0|0|4|0|0|0|0|0|7|0|8|0|0|0|0|0|2|0|0|0|0|0|0|0|0|0|0|0|0|0|0|0|0|0|0|0|0|0|0|0	0.59	0.73	0.59	0.73	0.59	-0.22	4.05	0.05		2|2	4	2	1000	CASZ1_HUMAN
DDX23_NBF	57646	USP28	11|6	17	8.5	2	0|8|20|5|0|0|0|0|29|3|14|10|0|0|0|0|18|18|0|0|0|0|0|0|0|0|0|0|0|0|0|0|0|0|0|0|0|0|0|0	0	0	0	0	0	-37.78	0.68	0.62		6|3	9	4.5	1000	B4E3L3_HUMAN
DDX23_NBF	6141	RPL18	11|6	17	8.5	2	10|9|0|0|0|0|0|0|7|16|0|5|0|0|0|0|0|3|0|10|0|9|0|0|0|0|0|0|0|0|0|0|0|0|0|0|0|0|0|0	0	0	0	0	0	-16.75	1.23	0.47		2|2	4	2	1000	G3V203_HUMAN
DDX23_NBF	6189	RPS3A	3|14	17	8.5	2	31|14|35|32|23|12|25|28|30|17|45|34|22|36|24|18|33|35|14|30|0|0|0|0|0|0|0|0|0|0|0|0|0|0|0|0|0|0|0|0	0	0	0	0	0	-139.31	0.25	0.75		2|3	5	2.5	1000	D6R9B6_HUMAN
DDX23_NBF	79142	PHF23	9|8	17	8.5	2	0|0|5|0|0|0|0|0|0|0|0|6|0|0|0|0|4|0|0|0|0|0|0|0|0|0|0|0|0|0|0|0|0|0|0|0|0|0|0|0	0.77	0.8	0.77	0.8	0.77	1.06	5.67	0.03		2|2	4	2	1000	I3L1N0_HUMAN
DDX23_NBF	83448	PUS7L	10|7	17	8.5	2	0|0|0|0|0|0|0|0|4|0|0|0|0|0|0|0|0|0|0|0|0|0|0|0|0|0|0|0|0|0|0|0|0|0|0|0|0|0|0|0	0.97	0.98	0.97	0.98	0.97	2.91	21.25	0		3|4	7	3.5	1000	PUS7L_HUMAN
DDX23_NBF	92140	MTDH	11|6	17	8.5	2	64|62|93|68|42|31|75|47|124|36|248|105|21|30|37|33|120|96|6|72|0|0|0|0|0|0|0|0|0|0|0|0|0|0|0|0|0|0|0|0	0	0	0	0	0	-446.14	0.08	0.8		2|3	5	2.5	1000	LYRIC_HUMAN
DDX23_NBF	9748	SLK	13|4	17	8.5	2	209|103|252|154|102|118|135|156|253|157|288|259|111|132|96|130|260|188|69|213|0|0|0|0|0|0|0|0|0|0|0|0|0|0|0|0|0|0|0|0	0	0	0	0	0	#NAME?	0.04	0.8		5|2	7	3.5	1000	SLK_HUMAN
DDX23_NBF	9321	TRIP11	0|17	17	8.5	2	90|64|28|0|13|0|78|56|104|85|22|48|0|0|6|46|78|118|6|105|0|0|0|0|0|0|0|0|0|0|0|0|0|0|0|0|0|0|0|0	0	0	0	0	0	-369.33	0.1	0.8		0|2	2	1	1000	TRIPB_HUMAN
DDX23_NBF	2073	ERCC5	8|8	16	8	2	0|0|5|0|0|0|0|0|6|3|12|4|0|0|0|0|4|0|0|0|0|0|0|0|0|0|0|0|0|0|0|0|0|0|0|0|0|0|0|0	0.07	0.07	0.07	0.07	0.07	-2.58	2.35	0.31		4|4	8	4	1000	ERCC5_HUMAN
DDX23_NBF	10283	CWC27	9|7	16	8	2	0|0|0|0|0|0|0|0|0|0|0|6|0|0|0|0|0|0|0|0|0|0|0|0|0|0|0|0|0|0|0|0|0|0|0|0|0|0|0|0	0.92	0.94	0.92	0.94	0.92	2.19	13.33	0.01		3|2	5	2.5	1000	D6REK3_HUMAN
DDX23_NBF	1663	DDX11	9|7	16	8	2	11|6|16|0|0|0|0|0|10|0|0|17|0|0|0|0|8|12|0|7|0|0|0|0|0|0|0|0|0|0|0|0|0|0|0|0|0|0|0|0	0	0	0	0	0	-21.64	0.92	0.56		5|3	8	4	1000	B4DMS8_HUMAN
DDX23_NBF	1820	ARID3A	16|0	16	8	2	0|0|8|0|0|0|0|0|0|0|0|0|0|0|0|0|0|0|0|0|0|0|0|0|0|0|0|0|0|0|0|0|0|0|0|0|0|0|0|0	0.49	0.98	0.49	0.98	0.49	-4.98	10	0.16		3|0	3	1.5	1000	ARI3A_HUMAN
DDX23_NBF	23234	DNAJC9	9|7	16	8	2	0|0|0|0|0|0|0|0|0|3|0|4|0|0|0|0|0|0|0|0|0|0|0|0|0|0|0|0|0|0|0|0|0|0|0|0|0|0|0|0	0.93	0.95	0.93	0.95	0.93	2.19	11.43	0.01		3|3	6	3	1000	DNJC9_HUMAN
DDX23_NBF	51741	WWOX	6|10	16	8	2	108|63|80|86|107|88|111|119|72|86|131|69|89|100|70|119|77|76|46|134|0|0|0|0|0|0|0|0|0|0|0|0|0|0|0|0|0|0|0|0	0	0	0	0	0	-465.6	0.07	0.8		2|5	7	3.5	1000	WWOX_HUMAN
DDX23_NBF	5528	PPP2R5D	7|9	16	8	2	8|3|27|6|0|0|11|14|26|14|30|23|0|0|6|9|26|13|0|13|0|0|0|0|0|0|0|0|0|0|0|0|0|0|0|0|0|0|0|0	0	0	0	0	0	-65.21	0.41	0.71		3|2	5	2.5	1000	2A5D_HUMAN
DDX23_NBF	55756	INTS9	5|11	16	8	2	6|0|9|14|0|0|0|0|9|5|8|7|0|0|0|0|6|6|0|6|0|0|0|0|0|0|0|0|0|0|0|0|0|0|0|0|0|0|0|0	0	0	0	0	0	-21.41	1.05	0.5		2|3	5	2.5	1000	G3XAN1_HUMAN
DDX23_NBF	57634	EP400	9|7	16	8	2	36|52|53|70|17|9|23|26|64|89|45|67|10|37|18|24|85|74|0|42|0|0|0|0|0|0|0|0|0|0|0|0|0|0|0|0|0|0|0|0	0	0	0	0	0	-255.97	0.12	0.8		5|3	8	4	1000	EP400_HUMAN
DDX23_NBF	63035	BCORL1	11|5	16	8	2	7|8|13|13|0|0|0|0|6|7|9|10|0|0|0|0|9|17|0|0|0|0|0|0|0|0|0|0|0|0|0|0|0|0|0|0|0|0|0|0	0	0	0	0	0	-30.32	0.81	0.57		3|2	5	2.5	1000	BCORL_HUMAN
DDX23_NBF	63934	ZNF667	6|10	16	8	2	0|0|12|8|0|0|0|0|14|0|0|12|0|0|0|0|3|8|0|0|0|0|0|0|0|0|0|0|0|0|0|0|0|0|0|0|0|0|0|0	0	0	0	0	0	-12.17	1.4	0.43		4|3	7	3.5	1000	A0A0D9SFC3_HUMAN
DDX23_NBF	6772	STAT1	11|5	16	8	2	46|33|69|37|29|21|37|56|68|45|89|63|18|40|24|47|67|52|8|44|0|0|0|0|0|0|0|0|0|0|0|0|0|0|0|0|0|0|0|0	0	0	0	0	0	-246.29	0.13	0.8		5|3	8	4	1000	D2KFR9_HUMAN
DDX23_NBF	7317	UBA1	9|7	16	8	2	23|32|33|9|12|5|11|13|20|41|44|35|4|5|0|9|19|31|6|20|0|0|0|0|0|0|0|0|0|3|0|0|0|0|0|6|0|0|0|0	0	0	0	0	0	-107.57	0.27	0.8		2|3	5	2.5	1000	UBA1_HUMAN
DDX23_NBF	10642	IGF2BP1	6|9	15	7.5	2	73|48|53|40|30|29|16|32|61|51|76|76|24|34|14|22|55|54|19|65|0|0|0|0|0|0|0|0|0|0|0|0|0|0|0|0|0|0|0|0	0	0	0	0	0	-247.23	0.12	0.8		2|3	5	2.5	1000	IF2B1_HUMAN
DDX23_NBF	253143	PRR14L	8|7	15	7.5	2	19|21|27|19|0|11|14|12|48|17|70|33|0|10|7|15|52|33|0|29|0|0|0|0|0|0|0|0|0|0|0|0|0|0|0|0|0|0|0|0	0	0	0	0	0	-129.64	0.21	0.8		3|3	6	3	1000	PR14L_HUMAN
DDX23_NBF	29102	DROSHA	5|10	15	7.5	2	12|3|7|0|0|0|8|0|16|10|6|13|0|0|11|0|0|15|0|10|0|0|0|0|0|0|0|0|0|0|0|0|0|0|0|0|0|0|0|0	0	0	0	0	0	-33.98	0.69	0.6		3|4	7	3.5	1000	RNC_HUMAN
DDX23_NBF	3182	HNRNPAB	7|8	15	7.5	2	3|5|6|0|0|0|0|0|7|13|0|16|0|0|0|0|0|12|0|0|0|0|0|0|0|0|0|0|0|0|0|0|0|0|0|0|0|0|0|0	0	0	0	0	0	-12.5	1.21	0.48		2|3	5	2.5	1000	ROAA_HUMAN
DDX23_NBF	3306	HSPA2	15|0	15	7.5	2	0|0|0|0|20|0|14|11|0|15|0|11|0|0|0|12|11|10|0|12|0|0|0|0|0|0|0|0|0|0|0|0|0|0|0|0|0|0|0|0	0	0	0	0	0	-51.36	0.65	0.57		2|0	2	1	1000	HSP72_HUMAN
DDX23_NBF	54069	MIS18A	6|9	15	7.5	2	8|0|0|0|2|0|0|0|4|8|10|3|0|0|5|7|4|5|0|6|0|0|0|0|0|0|0|0|0|0|0|0|0|0|0|0|0|0|0|0	0	0	0	0	0	-14.02	1.25	0.47		2|2	4	2	1000	MS18A_HUMAN
DDX23_NBF	5718	PSMD12	8|7	15	7.5	2	12|9|17|8|4|6|26|21|16|7|34|13|0|0|7|19|20|18|0|29|0|0|0|0|0|0|0|0|0|0|0|0|0|0|0|0|0|0|0|0	0	0	0	0	0	-71.97	0.35	0.72		2|4	6	3	1000	PSD12_HUMAN
DDX23_NBF	675	BRCA2	7|8	15	7.5	2	17|44|51|51|14|17|31|20|68|34|33|58|3|43|0|15|80|52|0|17|0|0|0|0|0|0|0|0|0|0|0|0|0|0|0|0|0|0|0|0	0	0	0	0	0	-200.47	0.15	0.8		2|3	5	2.5	1000	BRCA2_HUMAN
DDX23_NBF	8559	PRPF18	9|6	15	7.5	2	0|0|3|0|0|0|0|0|0|0|0|0|0|0|0|0|0|0|0|0|0|0|0|0|0|0|0|0|0|0|0|0|0|0|0|0|0|0|0|0	0.98	0.99	0.98	0.99	0.98	3.25	25	0		3|2	5	2.5	1000	Q5T9P7_HUMAN
DDX23_NBF	9277	WDR46	8|7	15	7.5	2	0|0|0|0|0|0|0|0|0|0|0|0|0|0|0|0|0|0|0|0|0|0|0|0|0|0|0|0|0|0|0|0|0|0|0|0|0|0|0|0	1	1	1	1	1	11.03	75	0		3|3	6	3	1000	WDR46_HUMAN
DDX23_NBF	9640	ZNF592	8|7	15	7.5	2	0|0|6|0|0|0|0|0|13|0|13|16|0|0|0|0|11|7|0|4|0|0|0|0|0|0|0|0|0|0|0|0|0|0|0|0|0|0|0|0	0	0	0	0	0	-15.38	1.07	0.51		3|4	7	3.5	1000	H0YM74_HUMAN
DDX23_NBF	25983	NGDN	0|15	15	7.5	2	0|0|0|0|0|0|0|0|0|0|0|0|0|0|0|0|0|0|0|0|0|0|0|0|0|0|0|0|0|0|0|0|0|0|0|0|0|0|0|0	0.5	1	0.5	1	0.5	-2.02	75	0.08		0|3	3	1.5	1000	NGDN_HUMAN
DDX23_NBF	54951	COMMD8	0|15	15	7.5	2	0|4|15|8|0|0|0|6|8|0|18|15|0|0|11|6|6|16|0|9|0|0|0|0|0|0|0|0|0|0|0|0|0|0|0|0|0|0|0|0	0	0	0	0	0	-49.65	0.67	0.56		0|2	2	1	1000	COMD8_HUMAN
DDX23_NBF	6599	SMARCC1	0|15	15	7.5	2	0|0|13|0|0|0|0|0|0|8|26|24|0|0|0|0|10|0|0|0|0|0|0|0|0|0|0|0|0|0|0|0|0|0|0|0|0|0|0|0	0	0	0	0	0	-34.88	0.93	0.46		0|3	3	1.5	1000	SMRC1_HUMAN
DDX23_NBF	9555	MACROH2A1	0|15	15	7.5	2	0|0|0|0|0|0|0|0|0|13|4|9|0|0|0|0|0|10|0|0|0|0|0|0|0|0|0|0|0|0|0|0|0|0|0|0|0|0|0|0	0.35	0.7	0.35	0.7	0.35	-15.47	2.08	0.22		0|2	2	1	1000	B4DJC3_HUMAN
DDX23_NBF	9987	HNRNPDL	0|15	15	7.5	2	0|0|0|0|0|0|0|0|7|0|0|5|0|0|0|0|0|8|0|0|0|0|0|0|0|0|0|0|0|0|0|0|0|0|0|0|0|0|0|0	0.45	0.9	0.45	0.9	0.45	-8.5	3.75	0.18		0|3	3	1.5	1000	A0A087WUK2_HUMAN
DDX23_NBF	10363	HMG20A	6|8	14	7	2	0|0|0|0|0|0|0|0|0|0|0|0|0|0|0|0|0|0|0|0|0|0|0|0|0|0|0|0|0|0|0|0|0|0|0|0|0|0|0|0	1	1	1	1	1	9.42	70	0		2|2	4	2	1000	HM20A_HUMAN
DDX23_NBF	1975	EIF4B	8|6	14	7	2	160|85|141|47|90|31|81|100|129|116|127|159|24|48|15|86|146|181|44|223|0|0|0|0|0|0|0|0|0|0|0|0|0|0|0|0|0|0|0|0	0	0	0	0	0	-632.24	0.05	0.8		2|3	5	2.5	1000	E7EX17_HUMAN
DDX23_NBF	205564	SENP5	7|7	14	7	2	0|0|0|0|0|0|0|0|0|0|0|0|0|0|0|0|0|0|0|0|0|0|0|0|0|0|0|0|0|0|0|0|0|0|0|0|0|0|0|0	1	1	1	1	1	11.03	70	0		2|3	5	2.5	1000	C9JHT8_HUMAN
DDX23_NBF	23	ABCF1	8|6	14	7	2	31|22|39|8|26|0|28|17|47|31|60|44|0|10|19|18|42|33|12|40|0|0|0|0|0|0|0|0|0|0|0|0|0|0|0|0|0|0|0|0	0	0	0	0	0	-152.32	0.18	0.8		2|2	4	2	1000	Q5STZ8_HUMAN
DDX23_NBF	23036	ZNF292	6|8	14	7	2	0|5|14|0|0|0|0|0|23|2|17|29|0|0|0|0|26|21|0|0|0|0|0|0|0|0|0|0|0|0|0|0|0|0|0|0|0|0|0|0	0	0	0	0	0	-42.43	0.51	0.66		2|2	4	2	1000	ZN292_HUMAN
DDX23_NBF	256643	BCLAF3	6|8	14	7	2	0|0|0|0|0|0|0|0|0|0|0|0|0|0|0|0|0|0|0|0|0|0|0|0|0|0|0|0|0|0|0|0|0|0|0|0|0|0|0|0	1	1	1	1	1	9.42	70	0		2|3	5	2.5	1000	BCLA3_HUMAN
DDX23_NBF	29080	CCDC59	9|5	14	7	2	0|0|0|0|0|0|0|0|4|0|0|8|0|0|0|0|0|2|0|0|0|0|0|0|0|0|0|0|0|0|0|0|0|0|0|0|0|0|0|0	0.66	0.8	0.66	0.8	0.66	0.03	5	0.04		3|3	6	3	1000	TAP26_HUMAN
DDX23_NBF	29890	RBM15B	9|5	14	7	2	0|0|0|0|0|0|0|0|0|0|0|0|0|0|0|0|0|0|0|0|0|0|0|0|0|0|0|0|0|0|0|0|0|0|0|0|0|0|0|0	1	1	1	1	1	7.79	70	0		3|3	6	3	1000	RB15B_HUMAN
DDX23_NBF	3310	HSPA6	14|0	14	7	2	24|20|20|0|24|0|0|0|0|43|16|20|0|0|0|0|14|27|0|34|0|0|0|0|0|0|0|0|0|0|0|0|0|0|0|0|0|0|0|0	0	0	0	0	0	-107.48	0.29	0.72		2|0	2	1	1000	HSP76_HUMAN
DDX23_NBF	3476	IGBP1	8|6	14	7	2	8|10|14|0|0|0|0|7|15|14|14|17|0|0|0|0|9|14|0|8|0|0|0|0|0|0|0|0|0|0|0|0|0|0|0|0|0|0|0|0	0	0	0	0	0	-37.78	0.57	0.64		2|3	5	2.5	1000	IGBP1_HUMAN
DDX23_NBF	49856	WRAP73	5|9	14	7	2	8|5|16|13|0|0|6|12|12|11|12|12|0|0|0|0|9|9|0|13|0|0|0|0|0|0|0|0|0|0|0|0|0|0|0|0|0|0|0|0	0	0	0	0	0	-38.3	0.59	0.63		2|3	5	2.5	1000	A0A0A0MRV3_HUMAN
DDX23_NBF	55119	PRPF38B	8|6	14	7	2	6|0|0|0|0|0|0|0|0|0|0|0|0|0|0|0|0|0|0|0|0|0|0|0|0|0|0|0|0|5|0|0|0|0|0|0|0|0|0|0	0.77	0.83	0.77	0.83	0.77	0.89	6.36	0.03		3|2	5	2.5	1000	A0A0A0MRN0_HUMAN
DDX23_NBF	56254	RNF20	5|9	14	7	2	3|0|5|0|0|0|0|0|5|0|0|6|0|0|0|0|8|4|0|0|0|0|0|0|0|0|0|0|0|0|0|0|0|0|0|0|0|0|0|0	0.13	0.26	0.13	0.26	0.13	-4.94	2.26	0.28		2|2	4	2	1000	BRE1A_HUMAN
DDX23_NBF	5710	PSMD4	5|9	14	7	2	12|12|13|12|8|9|10|18|9|14|21|9|8|20|0|18|19|6|0|16|0|0|0|0|0|0|0|0|0|0|0|0|0|0|0|0|0|0|0|0	0	0	0	0	0	-56.38	0.43	0.68		3|3	6	3	1000	PSMD4_HUMAN
DDX23_NBF	57570	TRMT5	8|6	14	7	2	0|4|3|0|0|0|0|0|9|4|7|5|0|0|0|0|9|0|0|2|0|0|0|0|0|0|0|0|0|0|0|0|0|0|0|0|0|0|0|0	0	0	0	0	0	-7.73	1.63	0.39		3|2	5	2.5	1000	TRM5_HUMAN
DDX23_NBF	6133	RPL9	6|8	14	7	2	15|15|0|0|10|0|6|0|0|20|0|5|0|0|0|3|0|8|0|16|19|14|0|0|0|0|0|0|0|0|0|0|0|0|0|0|0|0|0|0	0	0	0	0	0	-39.52	0.55	0.65		3|3	6	3	1000	RL9_HUMAN
DDX23_NBF	6138	RPL15	4|10	14	7	2	37|16|10|0|10|0|11|0|8|60|15|16|0|0|0|0|11|17|0|24|11|0|0|0|0|4|0|0|7|5|0|0|0|0|0|0|0|0|0|0	0	0	0	0	0	-81.36	0.32	0.72		2|3	5	2.5	1000	RL15_HUMAN
DDX23_NBF	6428	SRSF3	4|10	14	7	2	5|0|0|0|4|0|9|0|0|0|0|0|0|0|0|0|0|0|0|0|0|0|8|0|0|0|0|0|0|8|0|0|0|0|0|0|0|0|0|0	0.13	0.26	0.13	0.26	0.13	-7.08	2.06	0.29		2|3	5	2.5	1000	SRSF3_HUMAN
DDX23_NBF	6625	SNRNP70	14|0	14	7	2	6|0|0|0|0|0|0|0|0|10|0|0|0|0|0|0|0|0|0|5|0|0|0|0|0|0|0|0|0|0|0|0|0|0|0|0|0|0|0|0	0.43	0.86	0.43	0.86	0.43	-8.92	3.33	0.19		4|0	4	2	1000	RU17_HUMAN
DDX23_NBF	7552	ZNF711	9|5	14	7	2	0|0|0|0|0|0|0|0|0|0|3|12|0|0|0|0|0|5|0|0|0|0|0|0|0|0|0|0|0|0|0|0|0|0|0|0|0|0|0|0	0.47	0.7	0.47	0.7	0.47	-1.18	3.5	0.17		3|2	5	2.5	1000	ZN711_HUMAN
DDX23_NBF	79004	CUEDC2	7|7	14	7	2	6|0|0|0|0|0|0|0|16|0|16|14|0|0|0|0|15|9|0|0|0|0|0|0|0|0|0|0|0|0|0|0|0|0|0|0|0|0|0|0	0	0	0	0	0	-17.41	0.92	0.54		2|3	5	2.5	1000	CUED2_HUMAN
DDX23_NBF	9410	SNRNP40	10|4	14	7	2	0|0|0|0|0|0|0|0|0|0|0|0|0|0|0|0|0|0|0|0|0|0|0|0|0|0|0|0|0|0|0|0|0|0|0|0|0|0|0|0	1	1	1	1	1	6.11	70	0		5|2	7	3.5	1000	SNR40_HUMAN
DDX23_NBF	10623	POLR3C	8|5	13	6.5	2	6|3|5|0|0|0|0|0|4|4|0|7|0|0|0|0|3|4|0|6|0|0|0|0|0|0|0|0|0|0|0|0|0|0|0|0|0|0|0|0	0	0.01	0	0.01	0	-9.12	1.55	0.39		5|4	9	4.5	1000	RPC3_HUMAN
DDX23_NBF	3018	H2BC3	6|7	13	6.5	2	0|0|5|0|0|0|0|0|3|0|7|0|0|0|0|0|4|5|0|2|0|0|0|0|0|0|0|0|0|0|0|0|0|0|0|0|0|0|0|0	0.14	0.2	0.14	0.2	0.14	-2.33	2.5	0.28		2|2	4	2	1000	H2B1B_HUMAN
DDX23_NBF	1982	EIF4G2	7|6	13	6.5	2	76|68|127|36|46|33|63|58|91|115|120|88|39|42|55|56|106|67|7|88|0|0|0|0|0|0|0|0|0|0|0|0|0|0|0|0|0|0|0|0	0	0	0	0	0	-394.23	0.07	0.8		3|2	5	2.5	1000	D3DQV9_HUMAN
DDX23_NBF	26092	TOR1AIP1	7|6	13	6.5	2	11|7|11|0|0|0|0|0|11|8|18|16|0|0|0|0|12|14|0|13|0|0|0|0|0|0|0|0|0|0|0|0|0|0|0|0|0|0|0|0	0	0	0	0	0	-36.98	0.54	0.64		2|2	4	2	1000	J3KN66_HUMAN
DDX23_NBF	3096	HIVEP1	4|9	13	6.5	2	15|21|57|19|2|11|8|20|81|16|47|68|9|22|8|15|72|50|2|47|0|0|0|0|0|0|0|0|0|0|0|0|0|0|0|0|0|0|0|0	0	0	0	0	0	-197.94	0.13	0.8		2|5	7	3.5	1000	ZEP1_HUMAN
DDX23_NBF	340252	ZNF680	7|6	13	6.5	2	0|0|9|5|0|0|0|0|0|3|9|13|0|0|0|0|8|0|0|0|0|0|0|0|0|0|0|0|0|0|0|0|0|0|0|0|0|0|0|0	0	0	0	0	0	-8.74	1.38	0.43		2|3	5	2.5	1000	ZN680_HUMAN
DDX23_NBF	4301	AFDN	7|6	13	6.5	2	345|212|350|267|248|166|296|269|350|261|490|400|142|207|165|244|371|366|111|387|0|0|0|0|0|0|0|0|0|0|0|0|0|0|0|0|0|0|0|0	0	0	0	0	0	#NAME?	0.02	0.8		2|3	5	2.5	1000	A8MQ02_HUMAN
DDX23_NBF	4343	MOV10	13|0	13	6.5	2	0|5|0|0|0|0|0|0|13|11|0|15|0|0|0|0|20|0|0|13|0|0|0|0|0|0|0|0|0|0|0|0|0|0|0|0|0|0|0|0	0	0	0	0	0	-33.46	0.84	0.47		2|0	2	1	1000	Q5JR04_HUMAN
DDX23_NBF	4605	MYBL2	13|0	13	6.5	2	0|3|5|0|0|0|0|0|0|0|0|6|0|0|0|0|2|0|0|0|0|0|0|0|0|0|0|0|0|0|0|0|0|0|0|0|0|0|0|0	0.47	0.94	0.47	0.94	0.47	-7.4	4.06	0.17		3|0	3	1.5	1000	MYBB_HUMAN
DDX23_NBF	51406	NOL7	7|6	13	6.5	2	0|0|0|0|0|0|0|0|0|0|0|0|0|0|0|0|2|0|0|0|0|0|0|0|0|0|0|0|0|0|0|0|0|0|0|0|0|0|0|0	0.99	0.99	0.99	0.99	0.99	4.46	32.5	0		3|3	6	3	1000	NOL7_HUMAN
DDX23_NBF	5250	SLC25A3	13|0	13	6.5	2	16|16|8|9|0|0|7|11|14|18|14|14|8|0|0|7|16|12|5|17|6|7|4|0|0|0|0|0|10|8|0|0|0|0|0|0|0|0|0|0	0	0	0	0	0	-65.9	0.44	0.64		2|0	2	1	1000	MPCP_HUMAN
DDX23_NBF	5586	PKN2	7|6	13	6.5	2	20|28|45|0|20|0|16|19|44|28|56|55|0|0|12|18|48|38|2|34|0|0|0|0|0|0|0|0|0|0|0|0|0|0|0|0|0|0|0|0	0	0	0	0	0	-152.52	0.16	0.8		5|3	8	4	1000	B1AL79_HUMAN
DDX23_NBF	63977	PRDM15	9|4	13	6.5	2	0|3|0|0|0|0|0|0|0|0|7|0|0|0|0|0|0|0|0|0|0|0|0|0|0|0|0|0|0|0|0|0|0|0|0|0|0|0|0|0	0.72	0.88	0.72	0.88	0.72	0.27	6.5	0.03		3|2	5	2.5	1000	E7ER26_HUMAN
DDX23_NBF	64710	NUCKS1	6|7	13	6.5	2	21|3|2|6|0|8|4|5|5|4|4|13|0|14|4|5|5|20|0|16|0|0|0|0|0|0|0|0|0|0|0|0|0|0|0|0|0|0|0|0	0	0	0	0	0	-33.31	0.58	0.63		3|4	7	3.5	1000	NUCKS_HUMAN
DDX23_NBF	6878	TAF6	7|6	13	6.5	2	0|3|8|4|0|0|0|0|6|3|12|14|0|0|0|0|5|8|0|6|0|0|0|0|0|0|0|0|0|0|0|0|0|0|0|0|0|0|0|0	0	0	0	0	0	-17.02	0.94	0.53		3|2	5	2.5	1000	TAF6_HUMAN
DDX23_NBF	79813	EHMT1	4|9	13	6.5	2	6|0|8|14|0|0|0|0|10|0|16|16|0|0|0|0|10|20|0|9|0|0|0|0|0|0|0|0|0|0|0|0|0|0|0|0|0|0|0|0	0	0	0	0	0	-36.08	0.6	0.61		3|2	5	2.5	1000	A0A0C4DGF8_HUMAN
DDX23_NBF	8505	PARG	9|4	13	6.5	2	0|10|0|0|0|0|0|0|22|0|12|13|0|0|0|0|20|6|0|2|0|0|0|0|0|0|0|0|0|0|0|0|0|0|0|0|0|0|0|0	0	0	0	0	0	-25.9	0.76	0.55		2|2	4	2	1000	Q6X2S8_HUMAN
DDX23_NBF	11100	HNRNPUL1	7|5	12	6	2	0|0|5|4|0|0|0|0|0|0|7|9|0|0|0|0|2|6|0|0|0|0|0|0|0|0|0|0|0|0|0|0|0|0|0|0|0|0|0|0	0.02	0.04	0.02	0.04	0.02	-5.51	1.82	0.35		2|3	5	2.5	1000	A0A0A0MRA5_HUMAN
DDX23_NBF	151246	SGO2	7|5	12	6	2	10|6|0|0|0|0|0|0|0|0|2|10|0|0|0|0|0|0|0|0|0|0|0|0|0|0|0|0|0|0|0|0|0|0|0|0|0|0|0|0	0.09	0.15	0.09	0.15	0.09	-3.58	2.14	0.3		2|2	4	2	1000	SGO2_HUMAN
DDX23_NBF	3110	MNX1	6|6	12	6	2	0|0|0|0|0|0|0|0|0|0|0|5|0|0|0|0|0|0|0|0|0|0|0|0|0|0|0|0|0|0|0|0|0|0|0|0|0|0|0|0	0.9	0.9	0.9	0.9	0.9	2.2	12	0.01		2|2	4	2	1000	MNX1_HUMAN
DDX23_NBF	5504	PPP1R2	12|0	12	6	2	7|0|11|0|0|0|0|10|8|0|9|7|0|0|0|0|9|8|0|9|0|0|0|0|0|0|0|0|0|0|0|0|0|0|0|0|0|0|0|0	0	0	0	0	0	-34.75	0.77	0.49		2|0	2	1	1000	IPP2_HUMAN
DDX23_NBF	56342	PPAN	3|9	12	6	2	0|0|0|0|0|0|0|0|0|0|0|0|0|0|0|0|2|2|0|0|0|0|0|0|0|0|0|0|0|0|0|0|0|0|0|0|0|0|0|0	0.85	1	0.85	1	0.85	0.88	15	0.02		3|5	8	4	1000	A8MV53_HUMAN
DDX23_NBF	60412	EXOC4	5|7	12	6	2	199|148|233|134|175|109|163|176|235|183|304|203|97|134|127|186|224|218|88|268|0|0|0|0|0|0|0|0|0|0|0|0|0|0|0|0|0|0|0|0	0	0	0	0	0	#NAME?	0.03	0.8		2|2	4	2	1000	EXOC4_HUMAN
DDX23_NBF	6233	RPS27A	6|6	12	6	2	6|4|5|4|5|3|4|8|12|4|5|5|3|3|2|9|6|5|3|6|0|0|1|0|0|0|0|5|0|2|0|0|0|0|2|0|1|6|0|0	0	0	0	0	0	-16.85	0.88	0.54		3|3	6	3	1000	RS27A_HUMAN
DDX23_NBF	6631	SNRPC	6|6	12	6	2	0|0|0|0|0|0|0|0|0|0|0|6|0|0|0|0|0|0|0|0|0|0|0|0|0|0|0|0|0|0|0|0|0|0|0|0|0|0|0|0	0.86	0.86	0.86	0.86	0.86	1.85	10	0.01		2|2	4	2	1000	RU1C_HUMAN
DDX23_NBF	8816	DCAF5	8|4	12	6	2	0|2|0|0|0|0|0|0|0|0|0|0|0|0|0|0|0|0|0|0|0|0|0|0|0|0|0|0|0|0|0|0|0|0|0|0|0|0|0|0	0.97	1	0.97	1	0.97	2.87	30	0		2|2	4	2	1000	Q8TBB7_HUMAN
DDX23_NBF	3936	LCP1	0|12	12	6	2	31|28|39|14|0|0|0|9|37|25|50|48|0|0|13|10|23|32|0|25|0|0|0|0|0|0|0|0|0|0|0|0|0|0|0|0|0|0|0|0	0	0	0	0	0	-150.6	0.18	0.75		0|2	2	1	1000	PLSL_HUMAN
DDX23_NBF	10436	EMG1	11|0	11	5.5	2	0|0|0|0|0|0|0|0|0|0|0|0|0|0|0|0|0|0|0|0|0|0|0|0|0|0|0|0|0|0|0|0|0|0|0|0|0|0|0|0	0.5	1	0.5	1	0.5	-2.02	55	0.09		2|0	2	1	1000	NEP1_HUMAN
DDX23_NBF	10482	NXF1	6|5	11	5.5	2	0|3|0|0|0|0|0|0|0|8|0|5|0|0|0|0|0|0|0|5|0|0|0|0|0|0|0|0|0|0|0|0|0|0|0|0|0|0|0|0	0.22	0.29	0.22	0.29	0.22	-1.72	2.62	0.26		2|2	4	2	1000	B4E227_HUMAN
DDX23_NBF	10847	SRCAP	11|0	11	5.5	2	29|25|8|32|4|14|13|21|53|42|7|20|6|24|0|10|42|36|0|20|0|0|0|0|0|0|0|0|0|0|0|0|0|0|0|0|0|0|0|0	0	0	0	0	0	-144.17	0.17	0.75		3|0	3	1.5	1000	A0A0C4DFX4_HUMAN
DDX23_NBF	22889	KHDC4	7|4	11	5.5	2	0|3|2|0|0|0|0|0|0|0|0|4|0|0|0|0|0|0|0|0|0|0|0|0|0|0|0|0|0|0|0|0|0|0|0|0|0|0|0|0	0.72	0.87	0.72	0.87	0.72	0.24	6.11	0.03		3|2	5	2.5	1000	KHDC4_HUMAN
DDX23_NBF	23567	ZNF346	11|0	11	5.5	2	0|0|0|0|0|0|0|0|0|0|0|0|0|0|0|0|0|0|0|0|0|0|0|0|0|0|0|0|0|0|0|0|0|0|0|0|0|0|0|0	0.5	1	0.5	1	0.5	-2.02	55	0.09		3|0	3	1.5	1000	B7Z4J8_HUMAN
DDX23_NBF	254251	LCORL	5|6	11	5.5	2	0|0|3|3|0|0|0|0|3|0|0|4|0|0|0|0|0|0|0|0|0|0|0|0|0|0|0|0|0|0|0|0|0|0|0|0|0|0|0|0	0.6	0.67	0.6	0.67	0.6	0.11	4.23	0.05		3|3	6	3	1000	A0A1B0GVP4_HUMAN
DDX23_NBF	26173	INTS1	5|6	11	5.5	2	0|0|0|0|0|0|0|0|2|0|0|5|0|0|0|0|0|0|0|0|0|0|0|0|0|0|0|0|0|0|0|0|0|0|0|0|0|0|0|0	0.81	0.84	0.81	0.84	0.81	1.22	7.86	0.02		2|2	4	2	1000	INT1_HUMAN
DDX23_NBF	4175	MCM6	6|5	11	5.5	2	5|16|5|0|0|0|0|0|14|20|10|24|0|0|0|0|8|18|0|13|0|0|0|0|0|0|0|0|0|0|0|0|0|0|0|0|0|0|0|0	0	0	0	0	0	-43.55	0.41	0.67		3|2	5	2.5	1000	MCM6_HUMAN
DDX23_NBF	49854	ZBTB21	5|6	11	5.5	2	7|8|10|7|0|0|0|3|8|3|11|36|0|12|0|0|9|22|0|6|0|0|0|0|0|0|0|0|0|0|0|0|0|0|0|0|0|0|0|0	0	0	0	0	0	-41.92	0.42	0.66		2|2	4	2	1000	Q5KS07_HUMAN
DDX23_NBF	51060	TXNDC12	11|0	11	5.5	2	25|11|13|9|42|22|25|19|14|24|20|18|18|19|13|17|0|12|0|25|12|29|22|38|21|22|16|32|33|29|20|19|18|17|31|26|29|20|32|21	0	0	0	0	0	-143.35	0.17	0.8		2|0	2	1	1000	TXD12_HUMAN
DDX23_NBF	51362	CDC40	6|5	11	5.5	2	0|0|0|0|0|0|0|0|0|0|0|0|0|0|0|0|0|0|0|0|0|0|0|0|0|0|0|0|0|0|0|0|0|0|0|0|0|0|0|0	1	1	1	1	1	7.79	55	0		2|2	4	2	1000	PRP17_HUMAN
DDX23_NBF	51497	NELFCD	6|5	11	5.5	2	0|0|10|13|0|0|0|0|17|0|19|21|0|0|0|0|12|13|0|0|0|0|0|0|0|0|0|0|0|0|0|0|0|0|0|0|0|0|0|0	0	0	0	0	0	-31.93	0.52	0.62		3|3	6	3	1000	H0UI80_HUMAN
DDX23_NBF	55602	CDKN2AIP	8|3	11	5.5	2	10|5|13|3|0|0|0|0|20|12|9|20|0|0|0|0|17|13|0|22|0|0|0|0|0|0|0|0|0|0|0|0|0|0|0|0|0|0|0|0	0	0	0	0	0	-52.11	0.39	0.66		2|2	4	2	1000	J3KNE1_HUMAN
DDX23_NBF	65980	BRD9	11|0	11	5.5	2	0|2|8|0|0|0|0|0|3|0|0|5|0|0|0|0|2|0|0|0|0|0|0|0|0|0|0|0|0|0|0|0|0|0|0|0|0|0|0|0	0.41	0.82	0.41	0.82	0.41	-8.7	2.75	0.2		3|0	3	1.5	1000	BRD9_HUMAN
DDX23_NBF	7589	ZSCAN21	5|6	11	5.5	2	0|0|0|0|0|0|0|0|0|0|0|6|0|0|0|0|0|0|0|0|0|0|0|0|0|0|0|0|0|0|0|0|0|0|0|0|0|0|0|0	0.84	0.86	0.84	0.86	0.84	1.48	9.17	0.02		2|2	4	2	1000	G3V0F4_HUMAN
DDX23_NBF	9793	CKAP5	4|7	11	5.5	2	324|252|307|234|279|260|300|304|304|283|399|336|210|291|224|316|327|312|107|378|0|0|0|0|0|0|0|0|0|0|0|0|0|0|0|0|0|0|0|0	0	0	0	0	0	#NAME?	0.02	0.8		3|3	6	3	1000	CKAP5_HUMAN
DDX23_NBF	10575	CCT4	0|11	11	5.5	2	10|17|9|21|3|6|0|9|20|26|6|27|7|7|8|0|13|12|0|17|4|10|4|0|0|0|0|0|0|8|4|0|0|0|0|0|0|0|0|0	0	0	0	0	0	-76.78	0.32	0.68		0|3	3	1.5	1000	TCPD_HUMAN
DDX23_NBF	2483	FRG1	0|11	11	5.5	2	0|0|0|0|0|0|0|0|0|0|0|0|0|0|0|0|0|0|0|0|0|0|0|0|0|0|0|0|0|0|0|0|0|0|0|0|0|0|0|0	0.5	1	0.5	1	0.5	-2.02	55	0.09		0|2	2	1	1000	FRG1_HUMAN
DDX23_NBF	359948	IRF2BP2	4|6	10	5	2	0|0|8|0|0|0|0|3|11|0|6|27|0|3|0|0|8|4|0|10|0|0|0|0|0|0|0|0|0|0|0|0|0|0|0|0|0|0|0|0	0	0	0	0	0	-23.92	0.62	0.57		2|3	5	2.5	1000	I2BP2_HUMAN
DDX23_NBF	5062	PAK2	10|0	10	5	2	21|38|60|5|14|0|36|20|42|48|64|39|9|17|0|20|46|35|11|27|0|0|0|0|0|0|0|0|0|0|0|0|0|0|0|0|0|0|0|0	0	0	0	0	0	-194.06	0.11	0.8		2|0	2	1	1000	PAK2_HUMAN
DDX23_NBF	5245	PHB1	10|0	10	5	2	19|26|0|0|0|0|0|0|3|36|0|11|0|0|0|0|3|17|0|6|0|0|2|0|0|2|0|0|0|8|0|0|0|0|0|0|0|0|0|0	0	0	0	0	0	-57.27	0.38	0.63		3|0	3	1.5	1000	PHB1_HUMAN
DDX23_NBF	57673	BEND3	4|6	10	5	2	0|3|18|0|0|0|0|0|11|5|13|16|0|0|0|0|12|0|0|5|0|0|0|0|0|0|0|0|0|0|0|0|0|0|0|0|0|0|0|0	0	0	0	0	0	-25.3	0.6	0.58		3|4	7	3.5	1000	BEND3_HUMAN
DDX23_NBF	22913	RALY	0|10	10	5	2	0|0|6|0|0|0|0|0|2|10|8|10|0|0|0|0|6|7|0|0|0|0|0|0|0|0|0|0|0|0|0|0|0|0|0|0|0|0|0|0	0	0.01	0	0.01	0	-21.53	1.02	0.39		0|3	3	1.5	1000	Q5QPL9_HUMAN
DDX23_NBF	22948	CCT5	0|10	10	5	2	37|23|19|13|16|7|24|6|15|34|0|30|5|15|10|3|15|26|0|36|0|11|7|0|0|7|0|0|0|8|5|8|0|0|0|6|0|0|0|0	0	0	0	0	0	-115.65	0.19	0.74		0|3	3	1.5	1000	B7ZAR1_HUMAN
DDX23_NBF	54737	MPHOSPH8	0|10	10	5	2	0|0|0|0|0|0|0|0|0|0|0|0|0|0|0|0|0|0|0|0|0|0|0|0|0|0|0|0|0|0|0|0|0|0|0|0|0|0|0|0	0.5	1	0.5	1	0.5	-2.02	50	0.09		0|2	2	1	1000	MPP8_HUMAN
DDX23_NBF	9252	RPS6KA5	0|10	10	5	2	0|0|5|0|0|0|0|0|0|0|12|4|0|0|0|0|0|5|0|0|0|0|0|0|0|0|0|0|0|0|0|0|0|0|0|0|0|0|0|0	0.3	0.6	0.3	0.6	0.3	-11.28	1.92	0.24		0|2	2	1	1000	KS6A5_HUMAN
DDX23_NBF	1616	DAXX	9|0	9	4.5	2	0|0|0|0|0|0|0|0|0|0|0|0|0|0|0|0|0|0|0|0|0|0|0|0|0|0|0|0|0|0|0|0|0|0|0|0|0|0|0|0	0.5	1	0.5	1	0.5	-2.02	45	0.1		3|0	3	1.5	1000	Q4VX54_HUMAN
DDX23_NBF	375	ARF1	4|5	9	4.5	2	9|0|10|0|0|0|3|4|3|9|9|7|0|0|0|5|6|7|0|9|0|0|0|0|0|0|0|0|0|0|0|0|0|0|0|0|0|0|0|0	0	0	0	0	0	-22.86	0.6	0.57		3|2	5	2.5	1000	ARF1_HUMAN
DDX23_NBF	389677	RBM12B	9|0	9	4.5	2	0|0|0|0|0|0|0|0|0|0|0|0|0|0|0|0|0|0|0|0|0|0|0|0|0|0|0|0|0|0|0|0|0|0|0|0|0|0|0|0	0.5	1	0.5	1	0.5	-2.02	45	0.1		3|0	3	1.5	1000	RB12B_HUMAN
DDX23_NBF	51155	JPT1	4|5	9	4.5	2	12|9|20|14|7|7|0|7|16|10|23|24|0|16|0|9|17|26|0|22|0|0|0|0|0|0|0|0|0|0|0|0|0|0|0|0|0|0|0|0	0	0	0	0	0	-70.46	0.24	0.8		2|2	4	2	1000	JUPI1_HUMAN
DDX23_NBF	6932	TCF7	5|4	9	4.5	2	0|0|3|0|0|0|0|0|0|0|3|3|0|0|0|0|0|2|0|0|0|0|0|0|0|0|0|0|0|0|0|0|0|0|0|0|0|0|0|0	0.55	0.64	0.55	0.64	0.55	-0.18	4.09	0.06		3|3	6	3	1000	B7WNT5_HUMAN
DDX23_NBF	51426	POLK	5|4	9	4.5	2	0|0|0|0|0|0|0|0|3|0|0|0|0|0|0|0|0|0|0|0|0|0|0|0|0|0|0|0|0|0|0|0|0|0|0|0|0|0|0|0	0.92	0.94	0.92	0.94	0.92	2.12	15	0.01		3|2	5	2.5	1000	D6RAE5_HUMAN
DDX23_NBF	57117	INTS12	4|5	9	4.5	2	6|0|0|9|0|0|0|2|7|0|8|8|0|0|0|0|0|7|0|0|0|0|0|0|0|0|0|0|0|0|0|0|0|0|0|0|0|0|0|0	0	0	0	0	0	-11.99	0.96	0.48		2|3	5	2.5	1000	INT12_HUMAN
DDX23_NBF	7453	WARS1	9|0	9	4.5	2	45|26|65|35|31|22|28|39|33|44|77|55|11|32|24|36|46|57|12|53|0|0|0|0|0|0|0|0|0|0|0|0|0|0|0|0|0|0|0|0	0	0	0	0	0	-230.87	0.09	0.8		3|0	3	1.5	1000	SYWC_HUMAN
DDX23_NBF	7706	TRIM25	4|5	9	4.5	2	28|30|24|0|27|0|22|20|32|23|35|24|0|10|4|21|28|20|9|34|0|0|0|0|0|0|0|0|0|0|0|0|0|0|0|0|0|0|0|0	0	0	0	0	0	-111.37	0.16	0.8		2|2	4	2	1000	TRI25_HUMAN
DDX23_NBF	80312	TET1	9|0	9	4.5	2	3|19|56|27|0|0|0|0|40|14|41|60|0|7|0|0|47|40|0|19|0|0|0|0|0|0|0|0|0|0|0|0|0|0|0|0|0|0|0|0	0	0	0	0	0	-161.33	0.12	0.8		5|0	5	2.5	1000	TET1_HUMAN
DDX23_NBF	8178	ELL	9|0	9	4.5	2	0|0|0|0|0|0|0|0|0|0|0|4|0|0|0|0|0|7|0|0|0|0|0|0|0|0|0|0|0|0|0|0|0|0|0|0|0|0|0|0	0.43	0.86	0.43	0.86	0.43	-4.82	4.09	0.19		3|0	3	1.5	1000	ELL_HUMAN
DDX23_NBF	9414	TJP2	5|4	9	4.5	2	27|24|50|0|5|0|20|15|51|24|47|48|0|0|3|11|55|33|4|42|0|0|0|0|0|0|0|0|0|0|0|0|0|0|0|0|0|0|0|0	0	0	0	0	0	-161.5	0.11	0.8		2|2	4	2	1000	A0A3B3IU51_HUMAN
DDX23_NBF	3796	KIF2A	0|9	9	4.5	2	0|0|0|0|0|0|0|0|9|0|0|10|0|0|0|0|8|0|0|0|0|0|0|0|0|0|0|0|0|0|0|0|0|0|0|0|0|0|0|0	0.23	0.46	0.23	0.46	0.23	-11.68	1.67	0.26		0|2	2	1	1000	A0A6Q8PFA6_HUMAN
DDX23_NBF	7184	HSP90B1	0|9	9	4.5	2	27|24|16|16|0|0|25|18|14|42|15|28|0|10|0|9|11|46|6|48|5|17|0|0|0|20|0|0|7|18|0|0|0|0|0|21|0|0|0|9	0	0	0	0	0	-132.9	0.15	0.8		0|2	2	1	1000	ENPL_HUMAN
DDX23_NBF	84946	LTV1	0|9	9	4.5	2	0|13|35|20|0|0|0|7|55|5|65|55|0|2|4|0|51|23|0|7|0|0|0|0|0|0|0|0|0|0|0|0|0|0|0|0|0|0|0|0	0	0	0	0	0	-146.6	0.14	0.76		0|2	2	1	1000	LTV1_HUMAN
DDX23_NBF	8568	RRP1	0|9	9	4.5	2	0|0|0|0|0|0|0|0|0|0|0|0|0|0|0|0|0|0|0|0|0|0|0|0|0|0|0|0|0|0|0|0|0|0|0|0|0|0|0|0	0.5	1	0.5	1	0.5	-2.02	45	0.1		0|3	3	1.5	1000	RRP1_HUMAN
DDX23_NBF	9824	ARHGAP11A	0|9	9	4.5	2	0|0|0|0|0|0|0|0|0|0|0|0|0|0|0|0|0|3|0|0|0|0|0|0|0|0|0|0|0|0|0|0|0|0|0|0|0|0|0|0	0.5	0.99	0.5	0.99	0.5	-2.84	15	0.15		0|2	2	1	1000	RHGBA_HUMAN
DDX23_NBF	10146	G3BP1	8|0	8	4	2	36|22|47|33|15|16|27|25|32|34|74|55|16|20|22|22|28|52|11|39|0|0|0|0|0|0|0|0|0|0|0|0|0|0|0|0|0|0|0|0	0	0	0	0	0	-191.59	0.09	0.8		2|0	2	1	1000	G3BP1_HUMAN
DDX23_NBF	10614	HEXIM1	8|0	8	4	2	0|0|3|0|0|0|0|0|4|0|7|3|0|0|0|0|0|6|0|0|0|0|0|0|0|0|0|0|0|0|0|0|0|0|0|0|0|0|0|0	0.25	0.49	0.25	0.49	0.25	-10.17	1.74	0.25		2|0	2	1	1000	HEXI1_HUMAN
DDX23_NBF	10808	HSPH1	3|5	8	4	2	56|47|48|8|26|23|24|43|36|60|50|45|19|27|19|34|39|40|13|78|0|0|0|0|0|0|0|0|0|0|0|0|0|0|0|0|0|0|0|0	0	0	0	0	0	-211.8	0.08	0.8		2|2	4	2	1000	A0A0A0MSM0_HUMAN
DDX23_NBF	1315	COPB1	8|0	8	4	2	58|42|30|10|18|11|23|37|57|42|52|53|0|13|19|21|42|47|5|66|18|9|2|0|0|9|0|0|5|13|0|0|0|0|0|0|6|6|0|0	0	0	0	0	0	-221.73	0.08	0.8		2|0	2	1	1000	COPB_HUMAN
DDX23_NBF	2017	CTTN	3|5	8	4	2	147|152|302|141|159|76|145|131|151|156|258|145|82|99|71|129|191|151|65|160|0|0|0|0|0|0|0|0|0|5|0|0|0|0|0|6|0|0|0|0	0	0	0	0	0	#NAME?	0.02	0.8		2|3	5	2.5	1000	SRC8_HUMAN
DDX23_NBF	23043	TNIK	4|4	8	4	2	22|30|47|0|0|0|9|19|48|32|59|44|0|0|0|21|54|52|0|42|0|0|0|0|0|0|0|0|0|0|0|0|0|0|0|0|0|0|0|0	0	0	0	0	0	-174.29	0.09	0.8		2|2	4	2	1000	TNIK_HUMAN
DDX23_NBF	284695	ZNF326	3|5	8	4	2	0|0|0|0|0|0|0|0|2|7|0|9|0|0|0|0|3|4|0|0|0|0|0|0|0|0|0|0|0|0|0|0|0|0|0|0|0|0|0|0	0.03	0.05	0.03	0.05	0.03	-5.35	1.6	0.34		2|2	4	2	1000	A0A0A0MRN4_HUMAN
DDX23_NBF	3149	HMGB3	8|0	8	4	2	0|0|4|0|0|0|0|0|0|0|0|0|0|0|0|0|0|0|0|0|0|0|0|0|0|0|0|0|0|0|0|0|0|0|0|0|0|0|0|0	0.48	0.96	0.48	0.96	0.48	-3.26	10	0.16		3|0	3	1.5	1000	HMGB3_HUMAN
DDX23_NBF	5430	POLR2A	4|4	8	4	2	31|44|40|6|8|0|38|10|42|58|34|59|0|0|7|9|38|39|4|38|2|0|0|0|0|8|0|0|0|0|0|0|0|0|0|0|0|3|4|0	0	0	0	0	0	-174.6	0.09	0.8		2|2	4	2	1000	RPB1_HUMAN
DDX23_NBF	55599	RNPC3	4|4	8	4	2	0|0|0|0|0|0|0|0|0|0|0|0|0|0|0|0|0|0|0|0|0|0|0|0|0|0|0|0|0|0|0|0|0|0|0|0|0|0|0|0	1	1	1	1	1	6.11	40	0		3|2	5	2.5	1000	RNPC3_HUMAN
DDX23_NBF	55729	ATF7IP	8|0	8	4	2	13|15|19|14|0|0|0|0|26|12|35|30|0|7|0|0|29|30|0|15|0|0|0|0|0|0|0|0|0|0|0|0|0|0|0|0|0|0|0|0	0	0	0	0	0	-100.35	0.18	0.73		2|0	2	1	1000	MCAF1_HUMAN
DDX23_NBF	56946	EMSY	8|0	8	4	2	14|26|61|40|6|13|14|15|46|29|57|61|11|25|0|8|51|51|0|34|0|0|0|0|0|0|0|0|0|0|0|0|0|0|0|0|0|0|0|0	0	0	0	0	0	-203.4	0.09	0.8		2|0	2	1	1000	EMSY_HUMAN
DDX23_NBF	57018	CCNL1	8|0	8	4	2	0|0|0|0|0|0|0|0|0|0|0|0|0|0|0|0|0|0|0|0|0|0|0|0|0|0|0|0|0|0|0|0|0|0|0|0|0|0|0|0	0.5	1	0.5	1	0.5	-2.02	40	0.1		2|0	2	1	1000	CCNL1_HUMAN
DDX23_NBF	7094	TLN1	8|0	8	4	2	197|179|285|133|127|89|123|193|250|199|300|209|85|129|103|161|249|239|46|271|0|0|0|0|0|0|0|0|0|0|0|0|0|0|0|0|0|0|0|0	0	0	0	0	0	#NAME?	0.02	0.8		2|0	2	1	1000	TLN1_HUMAN
DDX23_NBF	7695	ZNF136	3|5	8	4	2	0|0|7|0|0|0|0|0|0|0|8|15|0|0|0|0|5|0|0|0|0|0|0|0|0|0|0|0|0|0|0|0|0|0|0|0|0|0|0|0	0	0	0	0	0	-8.77	1.14	0.4		2|2	4	2	1000	ZN136_HUMAN
DDX23_NBF	10598	AHSA1	0|8	8	4	2	42|19|18|0|0|0|18|19|49|35|24|37|0|0|4|14|41|46|10|40|18|12|0|0|0|0|0|0|0|0|0|0|0|0|3|0|0|2|0|0	0	0	0	0	0	-156.76	0.11	0.8		0|3	3	1.5	1000	G3V438_HUMAN
DDX23_NBF	23054	NCOA6	0|8	8	4	2	25|16|23|17|6|11|14|10|41|16|41|54|5|8|0|14|46|25|0|15|0|0|0|0|0|0|0|0|0|0|0|0|0|0|0|0|0|0|0|0	0	0	0	0	0	-134.92	0.13	0.8		0|2	2	1	1000	F6M2K2_HUMAN
DDX23_NBF	51495	HACD3	0|8	8	4	2	13|19|0|0|0|0|0|0|15|29|0|9|0|0|0|0|9|25|0|12|14|10|0|0|0|0|0|0|0|10|0|0|0|0|0|2|0|0|0|0	0	0	0	0	0	-69.06	0.26	0.68		0|2	2	1	1000	H3BRL8_HUMAN
DDX23_NBF	79657	RPAP3	0|8	8	4	2	33|51|74|21|30|12|34|50|59|45|79|69|12|17|35|34|59|61|15|54|0|0|0|0|0|0|0|0|0|0|0|0|0|0|0|0|0|0|0|0	0	0	0	0	0	-268.79	0.07	0.8		0|2	2	1	1000	RPAP3_HUMAN
DDX23_NBF	79832	QSER1	0|8	8	4	2	6|11|22|15|0|5|0|0|19|0|16|23|0|8|0|0|18|13|0|9|0|0|0|0|0|0|0|0|0|0|0|0|0|0|0|0|0|0|0|0	0	0	0	0	0	-68.4	0.26	0.68		0|3	3	1.5	1000	A0A3B3IRW6_HUMAN
DDX23_NBF	29998	BICRA	7|0	7	3.5	2	5|8|9|0|0|0|0|0|12|4|20|23|0|0|0|0|16|13|0|6|0|0|0|0|0|0|0|0|0|0|0|0|0|0|0|0|0|0|0|0	0	0	0	0	0	-51.11	0.3	0.64		3|0	3	1.5	1000	BICRA_HUMAN
DDX23_NBF	5110	PCMT1	7|0	7	3.5	2	16|7|10|9|0|5|13|13|10|10|12|10|0|9|0|9|10|11|0|13|0|0|7|0|2|4|7|0|0|10|0|6|0|0|0|0|7|11|0|0	0	0	0	0	0	-52.96	0.29	0.64		2|0	2	1	1000	A0A0A0MRJ6_HUMAN
DDX23_NBF	54505	DHX29	7|0	7	3.5	2	50|37|66|30|19|18|29|39|62|44|70|63|14|22|16|32|78|71|15|63|0|0|0|0|0|0|0|0|0|0|0|0|0|0|0|0|0|0|0|0	0	0	0	0	0	-270.92	0.06	0.8		2|0	2	1	1000	DHX29_HUMAN
DDX23_NBF	55746	NUP133	4|3	7	3.5	2	37|45|74|0|12|0|13|18|61|38|81|80|0|6|10|20|65|61|0|53|0|0|0|0|0|0|0|0|0|0|0|0|0|0|0|0|0|0|0|0	0	0	0	0	0	-251.03	0.06	0.8		3|2	5	2.5	1000	NU133_HUMAN
DDX23_NBF	6622	SNCA	7|0	7	3.5	2	0|9|5|0|0|0|0|5|6|6|12|5|0|0|0|4|5|8|0|0|0|0|0|0|0|0|0|0|0|0|0|0|0|0|0|0|0|0|0|0	0	0	0	0	0	-28.97	0.54	0.52		2|0	2	1	1000	H6UYS7_HUMAN
DDX23_NBF	667	DST	7|0	7	3.5	2	88|73|206|161|65|140|169|173|284|89|244|218|65|162|119|147|230|196|27|202|0|0|0|0|0|0|0|0|0|0|0|0|0|0|0|0|0|0|0|0	0	0	0	0	0	#NAME?	0.02	0.8		3|0	3	1.5	1000	E9PHM6_HUMAN
DDX23_NBF	7020	TFAP2A	7|0	7	3.5	2	0|0|4|0|0|0|0|0|0|0|6|0|0|0|0|0|0|0|0|0|0|0|0|0|0|0|0|0|0|0|0|0|0|0|0|0|0|0|0|0	0.4	0.8	0.4	0.8	0.4	-4.39	3.5	0.21		3|0	3	1.5	1000	C1K3N0_HUMAN
DDX23_NBF	7884	SLBP	3|4	7	3.5	2	0|0|0|0|0|0|0|0|0|0|0|3|0|0|0|0|0|0|0|0|0|0|0|0|0|0|0|0|0|0|0|0|0|0|0|0|0|0|0|0	0.85	0.89	0.85	0.89	0.85	1.45	11.67	0.02		2|2	4	2	1000	E7EUV9_HUMAN
DDX23_NBF	9524	TECR	3|4	7	3.5	2	4|7|0|0|0|0|0|0|7|8|0|3|0|0|0|0|3|5|0|8|0|7|0|0|0|0|0|0|0|0|0|0|0|0|0|0|0|0|0|0	0	0	0	0	0	-15.78	0.67	0.52		2|2	4	2	1000	TECR_HUMAN
DDX23_NBF	23060	ZNF609	0|7	7	3.5	2	0|7|8|0|0|0|0|0|13|0|11|14|0|0|0|0|14|8|0|0|0|0|0|0|0|0|0|0|0|0|0|0|0|0|0|0|0|0|0|0	0	0	0	0	0	-32.8	0.47	0.55		0|2	2	1	1000	ZN609_HUMAN
DDX23_NBF	54816	ZNF280D	0|7	7	3.5	2	0|0|3|6|0|0|0|0|3|0|0|5|0|0|0|0|5|0|0|0|0|0|0|0|0|0|0|0|0|0|0|0|0|0|0|0|0|0|0|0	0.19	0.39	0.19	0.39	0.19	-9.77	1.59	0.27		0|2	2	1	1000	H0YL38_HUMAN
DDX23_NBF	6207	RPS13	0|7	7	3.5	2	0|0|0|0|0|0|0|0|0|0|0|0|0|0|0|0|0|0|0|0|0|0|0|0|0|0|0|0|0|0|0|0|0|0|0|0|0|0|0|0	0.5	1	0.5	1	0.5	-2.02	35	0.11		0|2	2	1	1000	RS13_HUMAN
DDX23_NBF	79080	CCDC86	0|7	7	3.5	2	0|0|0|0|0|0|0|0|0|0|0|2|0|0|0|0|0|0|0|0|0|0|0|0|0|0|0|0|0|0|0|0|0|0|0|0|0|0|0|0	0.5	0.99	0.5	0.99	0.5	-2.42	17.5	0.14		0|2	2	1	1000	CCD86_HUMAN
DDX23_NBF	8085	KMT2D	0|7	7	3.5	2	0|0|7|0|0|0|2|0|18|10|9|13|0|0|0|0|11|19|0|7|0|0|0|0|0|0|0|0|0|0|0|0|0|0|0|0|0|0|0|0	0	0	0	0	0	-42.18	0.36	0.6		0|2	2	1	1000	KMT2D_HUMAN
DDX23_NBF	84159	ARID5B	0|7	7	3.5	2	0|0|4|0|0|0|0|0|3|0|0|12|0|0|0|0|2|0|0|0|0|0|0|0|0|0|0|0|0|0|0|0|0|0|0|0|0|0|0|0	0.24	0.47	0.24	0.47	0.24	-8.87	1.67	0.26		0|2	2	1	1000	ARI5B_HUMAN
DDX23_NBF	9063	PIAS2	0|7	7	3.5	2	0|0|0|0|0|0|0|0|0|0|0|0|0|0|0|0|0|0|0|0|0|0|0|0|0|0|0|0|0|0|0|0|0|0|0|0|0|0|0|0	0.5	1	0.5	1	0.5	-2.02	35	0.11		0|2	2	1	1000	B4DGW0_HUMAN
DDX23_NBF	2079	ERH	6|0	6	3	2	0|0|0|0|0|0|0|0|0|0|0|0|0|0|0|0|0|0|0|0|0|0|0|0|0|0|0|0|0|0|0|0|0|0|0|0|0|0|0|0	0.5	1	0.5	1	0.5	-2.02	30	0.11		2|0	2	1	1000	ERH_HUMAN
DDX23_NBF	3017	H2BC5	3|3	6	3	2	2|0|2|0|2|3|3|1|2|0|3|2|4|0|0|0|2|2|0|0|0|0|0|0|0|1|0|0|0|0|1|2|0|0|0|0|0|0|1|0	0	0	0	0	0	-6.03	1.2	0.4		2|2	4	2	1000	H2B1D_HUMAN
DDX23_NBF	4176	MCM7	3|3	6	3	2	18|20|0|0|0|0|0|0|5|42|0|12|0|0|0|0|12|25|0|16|14|7|0|0|0|0|0|0|0|0|0|0|0|0|0|0|0|0|0|0	0	0	0	0	0	-64.39	0.18	0.8		3|3	6	3	1000	MCM7_HUMAN
DDX23_NBF	55133	SRBD1	6|0	6	3	2	0|0|0|0|0|0|0|0|0|0|0|0|0|0|0|0|0|0|0|0|0|0|0|0|0|0|0|0|0|0|0|0|0|0|0|0|0|0|0|0	0.5	1	0.5	1	0.5	-2.02	30	0.11		3|0	3	1.5	1000	SRBD1_HUMAN
DDX23_NBF	55291	PPP6R3	6|0	6	3	2	32|16|41|13|17|0|12|11|62|33|45|53|0|11|7|13|42|43|0|35|0|0|0|0|0|0|0|0|0|0|0|0|0|0|0|0|0|0|0|0	0	0	0	0	0	-179.59	0.07	0.8		2|0	2	1	1000	H7BXH2_HUMAN
DDX23_NBF	57659	ZBTB4	3|3	6	3	2	0|0|0|0|0|0|0|0|0|0|0|0|0|0|0|0|0|0|0|0|0|0|0|0|0|0|0|0|0|0|0|0|0|0|0|0|0|0|0|0	0.99	0.99	0.99	0.99	0.99	4.36	30	0		2|2	4	2	1000	ZBTB4_HUMAN
DDX23_NBF	5925	RB1	6|0	6	3	2	0|0|0|0|0|0|0|0|9|0|9|13|0|0|0|0|7|10|0|0|0|0|0|0|0|0|0|0|0|0|0|0|0|0|0|0|0|0|0|0	0	0	0	0	0	-20.84	0.62	0.46		2|0	2	1	1000	RB_HUMAN
DDX23_NBF	5993	RFX5	6|0	6	3	2	0|0|5|4|0|0|0|0|4|0|0|10|0|0|0|0|4|4|0|0|0|0|0|0|0|0|0|0|0|0|0|0|0|0|0|0|0|0|0|0	0.01	0.02	0.01	0.02	0.01	-13.53	0.97	0.36		2|0	2	1	1000	RFX5_HUMAN
DDX23_NBF	7411	VBP1	6|0	6	3	2	6|4|16|12|13|0|30|16|10|11|21|20|0|0|0|12|6|19|0|0|0|0|0|0|0|0|0|0|0|0|0|0|0|0|0|0|0|0|0|0	0	0	0	0	0	-75.48	0.18	0.7		2|0	2	1	1000	PFD3_HUMAN
DDX23_NBF	9136	RRP9	6|0	6	3	2	0|0|0|0|0|0|0|0|0|0|0|0|0|0|0|0|0|0|0|0|0|0|0|0|0|0|0|0|0|0|0|0|0|0|0|0|0|0|0|0	0.5	1	0.5	1	0.5	-2.02	30	0.11		2|0	2	1	1000	U3IP2_HUMAN
DDX23_NBF	1808	DPYSL2	0|6	6	3	2	58|50|66|39|36|30|32|57|81|61|116|98|30|43|37|46|77|80|23|62|0|0|0|0|0|0|0|0|0|0|0|0|0|0|0|0|0|0|0|0	0	0	0	0	0	-337.99	0.04	0.8		0|2	2	1	1000	A0A1C7CYX9_HUMAN
DDX23_NBF	1912	PHC2	0|6	6	3	2	0|0|0|0|0|0|0|0|0|0|0|0|0|0|0|0|0|0|0|0|0|0|0|0|0|0|0|0|0|0|0|0|0|0|0|0|0|0|0|0	0.5	1	0.5	1	0.5	-2.02	30	0.11		0|2	2	1	1000	A0A0A0MSI2_HUMAN
DDX23_NBF	23378	RRP8	0|6	6	3	2	0|0|0|0|0|0|0|0|0|0|0|0|0|0|0|0|0|0|0|0|0|0|0|0|0|0|0|0|0|0|0|0|0|0|0|0|0|0|0|0	0.5	1	0.5	1	0.5	-2.02	30	0.11		0|3	3	1.5	1000	RRP8_HUMAN
DDX23_NBF	23512	SUZ12	0|6	6	3	2	0|0|0|0|0|0|0|0|5|0|0|2|0|0|0|0|0|0|0|0|0|0|0|0|0|0|0|0|0|0|0|0|0|0|0|0|0|0|0|0	0.42	0.84	0.42	0.84	0.42	-4.45	4.29	0.2		0|2	2	1	1000	J3QQW9_HUMAN
DDX23_NBF	55285	RBM41	0|6	6	3	2	0|0|3|0|0|0|0|0|5|0|0|8|0|0|0|0|0|0|0|0|0|0|0|0|0|0|0|0|0|0|0|0|0|0|0|0|0|0|0|0	0.27	0.55	0.27	0.55	0.27	-7.25	1.88	0.25		0|3	3	1.5	1000	RBM41_HUMAN
DDX23_NBF	1198	CLK3	5|0	5	2.5	2	0|0|0|0|0|0|0|0|0|0|0|0|0|0|0|0|0|0|0|0|0|0|0|0|0|0|0|0|0|0|0|0|0|0|0|0|0|0|0|0	0.5	1	0.5	1	0.5	-2.02	25	0.12		2|0	2	1	1000	CLK3_HUMAN
DDX23_NBF	1894	ECT2	5|0	5	2.5	2	2|0|0|0|0|0|0|0|0|0|0|0|0|0|0|0|0|0|0|0|0|0|0|0|0|0|0|0|0|0|0|0|0|0|0|0|0|0|0|0	0.49	0.98	0.49	0.98	0.49	-2.42	12.5	0.16		2|0	2	1	1000	ECT2_HUMAN
DDX23_NBF	405	ARNT	5|0	5	2.5	2	0|0|0|0|0|0|0|0|6|0|9|7|0|0|0|0|3|0|0|0|0|0|0|0|0|0|0|0|0|0|0|0|0|0|0|0|0|0|0|0	0.03	0.06	0.03	0.06	0.03	-10.9	1	0.34		3|0	3	1.5	1000	ARNT_HUMAN
DDX23_NBF	5140	PDE3B	5|0	5	2.5	2	0|0|0|0|0|0|0|0|0|0|0|0|0|0|0|0|0|0|0|0|0|0|0|0|0|0|0|0|0|0|0|0|0|0|0|0|0|0|0|0	0.5	1	0.5	1	0.5	-2.02	25	0.12		2|0	2	1	1000	PDE3B_HUMAN
DDX23_NBF	56941	HMCES	5|0	5	2.5	2	0|0|0|0|0|0|0|0|0|0|0|0|0|0|0|0|0|0|0|0|0|0|0|0|0|0|0|0|0|0|0|0|0|0|0|0|0|0|0|0	0.5	1	0.5	1	0.5	-2.02	25	0.12		2|0	2	1	1000	E7EMP6_HUMAN
DDX23_NBF	7458	EIF4H	5|0	5	2.5	2	4|3|12|8|0|0|4|6|0|4|11|12|0|0|0|2|8|9|0|0|0|0|0|0|0|0|0|0|0|0|0|0|0|0|0|0|0|0|0|0	0	0	0	0	0	-34.69	0.32	0.58		2|0	2	1	1000	IF4H_HUMAN
DDX23_NBF	80145	THOC7	5|0	5	2.5	2	0|0|7|4|0|0|0|0|9|7|0|7|0|4|0|0|10|4|0|10|0|0|0|0|0|0|0|0|0|0|0|0|0|0|0|0|0|0|0|0	0	0	0	0	0	-27.49	0.4	0.54		2|0	2	1	1000	A0A5S6STF9_HUMAN
DDX23_NBF	9984	THOC1	5|0	5	2.5	2	0|0|0|0|0|0|0|0|0|0|0|0|0|0|0|0|0|0|0|0|0|0|0|0|0|0|0|0|0|0|0|0|0|0|0|0|0|0|0|0	0.5	1	0.5	1	0.5	-2.02	25	0.12		2|0	2	1	1000	THOC1_HUMAN
DDX23_NBF	10014	HDAC5	0|5	5	2.5	2	8|5|18|7|0|0|4|8|11|0|19|26|0|5|0|0|15|16|0|16|0|0|0|0|0|0|0|0|0|0|0|0|0|0|0|0|0|0|0|0	0	0	0	0	0	-63.77	0.17	0.68		0|2	2	1	1000	HDAC5_HUMAN
DDX23_NBF	10198	MPHOSPH9	0|5	5	2.5	2	0|4|4|0|0|0|0|0|4|0|0|9|0|0|0|0|4|5|0|5|0|0|0|0|0|0|0|0|0|0|0|0|0|0|0|0|0|0|0|0	0	0	0	0	0	-15.53	0.71	0.42		0|2	2	1	1000	MPP9_HUMAN
DDX23_NBF	1155	TBCB	0|5	5	2.5	2	14|15|45|14|0|9|0|5|9|18|21|20|11|13|9|0|9|20|6|15|0|0|0|0|0|0|0|0|0|0|0|0|0|0|0|0|0|0|0|0	0	0	0	0	0	-86.27	0.13	0.8		0|3	3	1.5	1000	TBCB_HUMAN
DDX23_NBF	4300	MLLT3	0|5	5	2.5	2	0|0|0|0|0|0|0|0|0|0|0|0|0|0|0|0|0|0|0|0|0|0|0|0|0|0|0|0|0|0|0|0|0|0|0|0|0|0|0|0	0.5	1	0.5	1	0.5	-2.02	25	0.12		0|2	2	1	1000	A0A0D9SF09_HUMAN
DDX23_NBF	54496	PRMT7	0|5	5	2.5	2	5|8|24|0|0|0|0|7|23|10|29|22|0|0|0|4|27|15|0|8|0|0|0|0|0|0|0|0|0|0|0|0|0|0|0|0|0|0|0|0	0	0	0	0	0	-76.45	0.14	0.71		0|2	2	1	1000	H3BNC0_HUMAN
DDX23_NBF	55631	LRRC40	0|5	5	2.5	2	16|18|12|0|0|0|0|8|10|16|17|12|0|0|0|0|12|9|0|24|0|0|0|0|0|0|0|0|0|0|0|0|0|0|0|0|0|0|0|0	0	0	0	0	0	-64.95	0.17	0.69		0|2	2	1	1000	LRC40_HUMAN
DDX23_NBF	5705	PSMC5	0|5	5	2.5	2	37|18|26|7|11|7|26|27|10|21|16|23|7|8|17|19|15|22|0|43|0|0|0|0|0|0|0|0|0|0|0|0|0|0|0|0|0|0|0|0	0	0	0	0	0	-116.57	0.1	0.8		0|2	2	1	1000	PRS8_HUMAN
DDX23_NBF	6210	RPS15A	0|5	5	2.5	2	30|16|0|0|9|0|8|0|6|29|0|13|0|0|0|0|7|15|4|11|19|26|8|0|0|3|0|0|3|11|0|0|0|0|16|0|5|0|0|0	0	0	0	0	0	-82.49	0.13	0.8		0|2	2	1	1000	RS15A_HUMAN
DDX23_NBF	7086	TKT	0|5	5	2.5	2	0|4|6|0|0|0|0|0|11|15|0|13|0|0|0|0|7|6|0|18|0|0|0|0|0|0|0|0|0|0|0|0|0|0|0|0|0|0|0|0	0	0	0	0	0	-34.92	0.31	0.58		0|2	2	1	1000	A0A0B4J1R6_HUMAN
DDX23_NBF	7764	ZNF217	0|5	5	2.5	2	0|3|8|0|0|0|0|0|6|3|0|8|0|0|0|0|0|0|0|0|0|0|0|0|0|0|0|0|0|0|0|0|0|0|0|0|0|0|0|0	0.01	0.02	0.01	0.02	0.01	-12.37	0.89	0.36		0|2	2	1	1000	ZN217_HUMAN
DDX23_NBF	832	CAPZB	0|5	5	2.5	2	33|9|12|16|24|14|22|11|20|16|15|20|14|23|9|14|10|23|9|19|16|18|11|25|6|19|14|25|22|28|13|11|8|15|30|24|22|25|18|19	0	0	0	0	0	-116	0.1	0.8		0|2	2	1	1000	B1AK85_HUMAN
DDX23_NBF	84181	CHD6	0|5	5	2.5	2	0|0|5|0|0|0|0|0|7|0|5|7|0|0|0|0|8|0|0|0|0|0|0|0|0|0|0|0|0|0|0|0|0|0|0|0|0|0|0|0	0	0.01	0	0.01	0	-13.92	0.78	0.39		0|2	2	1	1000	CHD6_HUMAN
DDX23_NBF	84295	PHF6	0|5	5	2.5	2	8|0|0|7|0|0|0|0|0|0|5|0|0|5|0|0|0|9|0|5|0|0|0|0|0|0|0|0|0|0|0|0|0|0|0|0|0|0|0|0	0	0	0	0	0	-17.18	0.64	0.44		0|2	2	1	1000	Q5JRC6_HUMAN
DDX23_NBF	10849	POLR1G	4|0	4	2	2	0|0|0|0|0|0|0|0|0|0|0|0|0|0|0|0|0|0|0|0|0|0|0|0|0|0|0|0|0|0|0|0|0|0|0|0|0|0|0|0	0.5	1	0.5	1	0.5	-2.02	20	0.13		2|0	2	1	1000	RPA34_HUMAN
DDX23_NBF	115098	CCDC124	4|0	4	2	2	17|8|17|18|0|8|7|9|41|11|21|34|7|12|7|7|19|30|0|21|0|0|0|0|0|0|0|0|0|0|0|0|0|0|0|0|0|0|0|0	0	0	0	0	0	-102.03	0.09	0.8		2|0	2	1	1000	CC124_HUMAN
DDX23_NBF	2908	NR3C1	4|0	4	2	2	8|13|12|0|0|0|0|13|13|15|16|12|0|0|0|2|13|15|0|10|0|0|0|0|0|0|0|0|0|0|0|0|0|0|0|0|0|0|0|0	0	0	0	0	0	-58.75	0.15	0.68		2|0	2	1	1000	GCR_HUMAN
DDX23_NBF	55193	PBRM1	4|0	4	2	2	0|0|0|0|0|0|0|0|0|0|2|2|0|0|0|0|2|2|0|0|0|0|0|0|0|0|0|0|0|0|0|0|0|0|0|0|0|0|0|0	0.34	0.68	0.34	0.68	0.34	-4.57	2.5	0.23		3|0	3	1.5	1000	PB1_HUMAN
DDX23_NBF	65982	ZSCAN18	4|0	4	2	2	8|5|4|0|0|0|0|0|0|8|9|16|0|0|0|0|7|10|0|6|0|0|0|0|0|0|0|0|0|0|0|0|0|0|0|0|0|0|0|0	0	0	0	0	0	-32.18	0.27	0.58		2|0	2	1	1000	A0A0C4DG78_HUMAN
DDX23_NBF	7158	TP53BP1	4|0	4	2	2	86|52|97|93|16|18|48|42|145|66|157|137|19|40|10|37|145|141|0|98|0|0|0|0|0|0|0|0|0|0|0|0|0|0|0|0|0|0|0|0	0	0	0	0	0	-521.54	0.02	0.8		2|0	2	1	1000	A6NNK5_HUMAN
DDX23_NBF	8202	NCOA3	2|2	4	2	2	0|0|0|0|0|0|0|0|0|0|2|0|0|0|0|0|0|0|0|0|0|0|0|0|0|0|0|0|0|0|0|0|0|0|0|0|0|0|0|0	0.72	0.72	0.72	0.72	0.72	0.93	10	0.03		2|2	4	2	1000	NCOA3_HUMAN
DDX23_NBF	9658	ZNF516	4|0	4	2	2	0|0|13|7|0|0|0|0|6|0|12|23|0|0|0|0|6|11|0|0|0|0|0|0|0|0|0|0|0|0|0|0|0|0|0|0|0|0|0|0	0	0	0	0	0	-33.96	0.26	0.59		2|0	2	1	1000	ZN516_HUMAN
DDX23_NBF	9797	TATDN2	4|0	4	2	2	0|0|0|0|0|0|0|0|0|0|0|0|0|0|0|0|0|0|0|0|0|0|0|0|0|0|0|0|0|0|0|0|0|0|0|0|0|0|0|0	0.5	1	0.5	1	0.5	-2.02	20	0.13		2|0	2	1	1000	TATD2_HUMAN
DDX23_NBF	9859	CEP170	4|0	4	2	2	165|108|186|150|113|120|129|189|249|152|279|233|100|183|119|172|244|233|50|255|0|0|0|0|0|0|0|0|0|0|0|0|0|0|0|0|0|0|0|0	0	0	0	0	0	#NAME?	0.01	0.8		3|0	3	1.5	1000	CE170_HUMAN
DDX23_NBF	10111	RAD50	0|4	4	2	2	15|14|0|0|0|0|0|0|6|17|0|2|0|0|0|0|10|9|0|19|0|0|0|0|0|0|0|0|0|0|0|0|0|0|0|0|0|0|0|0	0	0	0	0	0	-40.2	0.22	0.62		0|2	2	1	1000	RAD50_HUMAN
DDX23_NBF	11315	PARK7	0|4	4	2	2	0|0|0|0|5|5|5|0|12|0|0|7|0|7|2|0|6|0|0|0|0|0|0|11|4|7|18|12|7|7|10|14|5|13|8|5|13|11|7|9	0	0	0	0	0	-54.73	0.16	0.8		0|2	2	1	1000	PARK7_HUMAN
DDX23_NBF	1452	CSNK1A1	0|4	4	2	2	0|0|3|0|0|0|0|0|3|12|0|11|0|0|0|0|0|0|0|0|0|0|0|0|0|0|0|0|0|0|0|0|0|0|0|0|0|0|0|0	0	0.01	0	0.01	0	-12.58	0.69	0.39		0|2	2	1	1000	KC1A_HUMAN
DDX23_NBF	51605	TRMT6	0|4	4	2	2	0|0|0|0|0|0|0|0|2|0|3|4|0|0|0|0|4|0|0|0|0|0|0|0|0|0|0|0|0|0|0|0|0|0|0|0|0|0|0|0	0.17	0.34	0.17	0.34	0.17	-6.14	1.54	0.27		0|2	2	1	1000	TRM6_HUMAN
DDX23_NBF	55898	UNC45A	0|4	4	2	2	58|43|94|21|18|12|25|40|91|57|123|92|5|20|21|31|85|85|7|70|0|0|0|0|0|0|0|0|0|0|0|0|0|0|0|0|0|0|0|0	0	0	0	0	0	-356.71	0.03	0.8		0|3	3	1.5	1000	UN45A_HUMAN
DDX23_NBF	5707	PSMD1	0|4	4	2	2	20|18|19|0|12|0|10|34|20|17|29|21|0|0|3|28|2|10|9|25|0|0|0|0|0|0|0|0|0|0|0|0|0|0|0|0|0|0|0|0	0	0	0	0	0	-102.96	0.09	0.8		0|2	2	1	1000	PSMD1_HUMAN
DDX23_NBF	57532	NUFIP2	0|4	4	2	2	144|70|119|83|76|51|102|90|103|87|145|116|51|60|47|82|117|91|41|165|0|0|0|0|0|0|0|0|0|0|0|0|0|0|0|0|0|0|0|0	0	0	0	0	0	-533.92	0.02	0.8		0|3	3	1.5	1000	NUFP2_HUMAN
DDX23_NBF	58513	EPS15L1	0|4	4	2	2	145|92|113|98|83|102|93|151|117|104|150|110|84|122|75|123|122|122|63|177|0|0|0|0|0|0|0|0|0|0|0|0|0|0|0|0|0|0|0|0	0	0	0	0	0	-601.62	0.01	0.8		0|3	3	1.5	1000	EP15R_HUMAN
DDX23_NBF	81502	HM13	0|4	4	2	2	0|0|0|0|0|0|0|0|0|0|0|0|0|0|0|0|0|0|0|10|0|0|0|0|0|0|0|0|0|0|0|0|0|0|0|0|0|0|0|0	0.32	0.64	0.32	0.64	0.32	-4.01	2	0.23		0|2	2	1	1000	A0A0C4DGU3_HUMAN
DDX23_NBF	8661	EIF3A	0|4	4	2	2	76|53|84|37|33|20|54|62|88|72|101|116|16|32|35|43|86|86|16|94|0|0|0|0|0|0|0|0|0|0|0|0|0|0|0|0|0|0|0|0	0	0	0	0	0	-387.28	0.02	0.8		0|2	2	1	1000	EIF3A_HUMAN
DDX23_NBF	8731	RNMT	0|4	4	2	2	0|0|0|0|0|0|0|0|0|0|0|7|0|0|0|0|0|0|0|0|0|0|0|0|0|0|0|0|0|0|0|0|0|0|0|0|0|0|0|0	0.36	0.72	0.36	0.72	0.36	-4.54	2.86	0.22		0|2	2	1	1000	MCES_HUMAN
DDX23_NBF	10270	AKAP8	3|0	3	1.5	2	0|0|0|0|0|0|0|0|0|0|0|0|0|0|0|0|0|0|0|0|0|0|0|0|0|0|0|0|0|0|0|0|0|0|0|0|0|0|0|0	0.49	0.99	0.49	0.99	0.49	-2.02	15	0.15		2|0	2	1	1000	AKAP8_HUMAN
DDX23_NBF	10946	SF3A3	3|0	3	1.5	2	5|5|12|0|0|0|0|0|12|6|11|16|0|0|0|0|12|8|0|0|0|0|0|0|0|0|0|0|0|0|0|0|0|0|0|0|0|0|0|0	0	0	0	0	0	-38.38	0.17	0.62		2|0	2	1	1000	SF3A3_HUMAN
DDX23_NBF	132949	AASDH	3|0	3	1.5	2	0|0|0|0|0|0|0|0|0|0|0|0|0|0|0|0|0|0|0|0|0|0|0|0|0|0|0|0|0|0|0|0|0|0|0|0|0|0|0|0	0.49	0.99	0.49	0.99	0.49	-2.02	15	0.15		2|0	2	1	1000	ACSF4_HUMAN
DDX23_NBF	60	ACTB	3|0	3	1.5	2	24|11|7|0|28|0|14|13|5|26|10|18|0|0|0|16|10|10|10|22|16|11|7|18|0|16|0|0|19|12|0|0|0|0|22|0|11|9|15|6	0	0	0	0	0	-93.17	0.07	0.8		5|0	5	2.5	1000	ACTB_HUMAN
DDX23_NBF	29117	BRD7	3|0	3	1.5	2	0|0|2|0|0|0|0|0|0|0|0|4|0|0|0|0|0|0|0|0|0|0|0|0|0|0|0|0|0|0|0|0|0|0|0|0|0|0|0|0	0.28	0.56	0.28	0.56	0.28	-4.01	2.5	0.24		2|0	2	1	1000	BRD7_HUMAN
DDX23_NBF	3013	H2AC7	3|0	3	1.5	2	2|0|2|0|0|0|0|0|0|0|0|0|0|0|0|0|0|2|0|0|0|0|0|0|0|0|0|0|0|0|0|0|0|0|0|0|0|0|2|0	0.22	0.43	0.22	0.43	0.22	-4.57	1.88	0.26		2|0	2	1	1000	H2A1D_HUMAN
DDX23_NBF	3945	LDHB	3|0	3	1.5	2	5|13|7|0|0|0|0|0|3|16|0|15|0|0|0|0|7|11|0|6|0|0|0|0|0|0|0|0|0|0|0|0|0|0|0|0|0|0|0|0	0	0	0	0	0	-36.45	0.18	0.61		2|0	2	1	1000	A0A5F9ZHM4_HUMAN
DDX23_NBF	4134	MAP4	3|0	3	1.5	2	242|161|315|233|220|143|197|272|268|218|387|266|127|189|156|282|265|259|91|267|0|0|0|0|0|0|0|0|0|0|0|0|0|0|0|0|0|0|0|0	0	0	0	0	0	#NAME?	0.01	0.8		3|0	3	1.5	1000	MAP4_HUMAN
DDX23_NBF	4830	NME1	2|1	3	1.5	2	4|0|5|0|4|0|7|5|4|5|5|0|0|0|0|4|4|4|0|5|0|0|0|0|0|1|0|0|0|1|0|0|0|0|0|0|0|0|0|0	0	0	0	0	0	-18.51	0.31	0.54		2|2	4	2	1000	NDKA_HUMAN
DDX23_NBF	57645	POGK	3|0	3	1.5	2	0|0|0|0|0|0|0|0|0|0|5|0|0|0|0|0|0|0|0|0|0|0|0|0|0|0|0|0|0|0|0|0|0|0|0|0|0|0|0|0	0.35	0.69	0.35	0.69	0.35	-3.68	3	0.23		2|0	2	1	1000	Q5TIJ2_HUMAN
DDX23_NBF	800	CALD1	3|0	3	1.5	2	79|37|41|12|10|7|15|30|65|35|53|49|5|47|9|23|50|75|13|70|0|0|0|0|0|0|0|0|0|0|0|0|0|0|0|0|0|0|0|0	0	0	0	0	0	-252.77	0.03	0.8		2|0	2	1	1000	CALD1_HUMAN
DDX23_NBF	8535	CBX4	3|0	3	1.5	2	0|0|0|0|0|0|0|0|0|0|0|0|0|0|0|0|0|0|0|0|0|0|0|0|0|0|0|0|0|0|0|0|0|0|0|0|0|0|0|0	0.49	0.99	0.49	0.99	0.49	-2.02	15	0.15		2|0	2	1	1000	CBX4_HUMAN
DDX23_NBF	10171	RCL1	0|3	3	1.5	2	0|0|0|0|0|0|0|0|0|0|0|0|0|0|0|0|0|0|0|0|0|0|0|0|0|0|0|0|0|0|0|0|0|0|0|0|0|0|0|0	0.49	0.99	0.49	0.99	0.49	-2.02	15	0.15		0|2	2	1	1000	Q5VZU3_HUMAN
DDX23_NBF	11143	KAT7	0|3	3	1.5	2	0|0|0|0|0|0|0|0|0|0|0|0|0|0|0|0|0|0|0|0|0|0|0|0|0|0|0|0|0|0|0|0|0|0|0|0|0|0|0|0	0.49	0.99	0.49	0.99	0.49	-2.02	15	0.15		0|2	2	1	1000	KAT7_HUMAN
DDX23_NBF	11273	ATXN2L	0|3	3	1.5	2	228|128|186|112|120|79|113|151|156|154|207|188|60|105|116|136|170|214|63|271|0|0|0|0|0|0|0|0|0|0|0|0|0|0|0|0|0|0|0|0	0	0	0	0	0	#NAME?	0.01	0.8		0|2	2	1	1000	A0A0C4DGL7_HUMAN
DDX23_NBF	29	ABR	0|3	3	1.5	2	50|52|85|41|46|30|53|60|46|46|106|72|18|31|25|56|62|69|13|53|0|0|0|0|0|0|0|0|0|0|0|0|0|0|0|0|0|0|0|0	0	0	0	0	0	-298.5	0.02	0.8		0|2	2	1	1000	B7Z683_HUMAN
DDX23_NBF	55166	CENPQ	0|3	3	1.5	2	0|0|0|0|0|0|0|0|0|0|0|0|0|0|0|0|0|0|0|0|0|0|0|0|0|0|0|0|0|0|0|0|0|0|0|0|0|0|0|0	0.49	0.99	0.49	0.99	0.49	-2.02	15	0.15		0|2	2	1	1000	CENPQ_HUMAN
DDX23_NBF	55320	MIS18BP1	0|3	3	1.5	2	0|0|4|0|0|0|0|0|6|0|7|10|0|0|0|0|9|5|0|0|0|0|0|0|0|0|0|0|0|0|0|0|0|0|0|0|0|0|0|0	0	0	0	0	0	-17.82	0.37	0.49		0|3	3	1.5	1000	G5E9K5_HUMAN
DDX23_NBF	56992	KIF15	0|3	3	1.5	2	24|14|15|0|0|0|13|14|26|25|0|13|0|0|0|14|23|18|3|25|0|0|0|0|0|0|0|0|0|0|0|0|0|0|0|0|0|0|0|0	0	0	0	0	0	-88.19	0.08	0.8		0|2	2	1	1000	C9JKA9_HUMAN
DDX23_NBF	7690	ZNF131	0|3	3	1.5	2	0|0|3|0|0|0|0|0|0|0|0|0|0|0|0|0|4|0|0|0|0|0|0|0|0|0|0|0|0|0|0|0|0|0|0|0|0|0|0|0	0.26	0.52	0.26	0.52	0.26	-4.42	2.14	0.25		0|2	2	1	1000	ZN131_HUMAN
DDX23_NBF	79869	CPSF7	0|3	3	1.5	2	0|0|0|0|0|0|0|0|0|0|0|0|0|0|0|0|0|2|0|0|0|0|0|0|0|0|0|0|0|0|0|0|0|0|0|0|0|0|0|0	0.44	0.88	0.44	0.88	0.44	-2.42	7.5	0.19		0|2	2	1	1000	CPSF7_HUMAN
DDX23_NBF	10423	CDIPT	2|0	2	1	2	10|0|5|0|0|0|0|0|0|9|0|4|0|0|0|0|3|2|0|0|0|0|0|0|0|0|0|0|0|0|0|0|0|0|0|0|0|0|0|0	0	0	0	0	0	-14.33	0.3	0.47		2|0	2	1	1000	B3KY94_HUMAN
DDX23_NBF	11140	CDC37	2|0	2	1	2	6|0|3|0|0|0|0|5|10|5|0|37|0|0|0|0|10|9|0|11|0|0|0|0|0|0|0|0|0|0|0|0|0|0|0|0|0|0|0|0	0	0	0	0	0	-41.68	0.1	0.8		2|0	2	1	1000	CDC37_HUMAN
DDX23_NBF	23215	PRRC2C	2|0	2	1	2	224|147|249|138|145|163|214|198|265|201|252|265|112|267|103|205|319|270|79|280|0|0|0|0|0|0|0|0|0|0|0|0|0|0|0|0|0|0|0|0	0	0	0	0	0	#NAME?	0	0.8		2|0	2	1	1000	E7EPN9_HUMAN
DDX23_NBF	257218	SHPRH	2|0	2	1	2	0|0|0|0|0|0|0|0|0|0|0|5|0|0|0|0|0|0|0|0|0|0|0|0|0|0|0|0|0|0|0|0|0|0|0|0|0|0|0|0	0.27	0.54	0.27	0.54	0.27	-3.68	2	0.25		2|0	2	1	1000	A0A0D9SFM0_HUMAN
DDX23_NBF	26049	FAM169A	2|0	2	1	2	0|0|7|0|0|0|0|0|0|0|0|3|0|0|0|0|0|0|0|0|0|0|0|0|0|0|0|0|0|0|0|0|0|0|0|0|0|0|0|0	0.1	0.21	0.1	0.21	0.1	-4.32	1	0.3		2|0	2	1	1000	F169A_HUMAN
DDX23_NBF	57122	NUP107	2|0	2	1	2	20|17|36|0|4|0|8|5|30|17|40|50|0|0|3|3|17|40|0|28|0|0|0|0|0|0|0|0|0|0|0|0|0|0|0|0|0|0|0|0	0	0	0	0	0	-131.04	0.03	0.8		2|0	2	1	1000	G3V1T4_HUMAN
DDX23_NBF	57553	MICAL3	2|0	2	1	2	6|6|15|0|0|0|0|0|12|4|15|19|0|0|0|0|9|10|0|0|0|0|0|0|0|0|0|0|0|0|0|0|0|0|0|0|0|0|0|0	0	0	0	0	0	-42.23	0.1	0.8		2|0	2	1	1000	MICA3_HUMAN
DDX23_NBF	8663	EIF3C	2|0	2	1	2	16|19|0|0|3|0|16|13|29|34|41|0|0|0|3|14|0|25|2|21|0|0|0|0|0|0|0|0|0|0|0|0|0|0|0|0|0|0|0|0	0	0	0	0	0	-101.13	0.04	0.8		2|0	2	1	1000	EIF3C_HUMAN
DDX23_NBF	8776	MTMR1	2|0	2	1	2	0|9|5|0|0|0|0|5|0|0|0|5|0|0|0|0|0|0|0|8|0|0|0|0|0|0|0|0|0|0|0|0|0|0|0|0|0|0|0|0	0	0	0	0	0	-13.89	0.31	0.47		2|0	2	1	1000	F8WA39_HUMAN
DDX23_NBF	114034	TOE1	0|2	2	1	2	0|0|0|0|0|0|0|0|0|0|0|0|0|0|0|0|0|0|0|0|0|0|0|0|0|0|0|0|0|0|0|0|0|0|0|0|0|0|0|0	0.46	0.93	0.46	0.93	0.46	-2.02	10	0.17		0|2	2	1	1000	TOE1_HUMAN
DDX23_NBF	23511	NUP188	0|2	2	1	2	2|8|0|0|11|0|2|0|0|18|3|12|0|0|0|0|0|2|0|0|0|0|0|0|0|0|0|0|0|0|0|0|0|0|0|0|0|0|0|0	0	0	0	0	0	-25.16	0.17	0.56		0|2	2	1	1000	NU188_HUMAN
DDX23_NBF	4478	MSN	0|2	2	1	2	0|0|0|0|0|0|0|0|0|0|0|0|0|0|0|0|0|0|0|0|0|0|0|0|0|0|0|0|0|0|0|0|0|0|0|0|0|0|0|0	0.46	0.93	0.46	0.93	0.46	-2.02	10	0.17		0|2	2	1	1000	MOES_HUMAN
DDX23_NBF	58497	PRUNE1	0|2	2	1	2	17|14|15|0|9|0|7|15|23|15|26|17|0|0|8|10|19|12|0|18|0|0|0|0|0|0|0|0|0|0|0|0|0|0|0|0|0|0|0|0	0	0	0	0	0	-79.75	0.06	0.8		0|2	2	1	1000	Q5SZF2_HUMAN
DDX23_NBF	7840	ALMS1	0|2	2	1	2	162|193|186|30|93|22|128|128|185|178|143|239|13|35|36|131|197|236|10|265|0|0|0|0|0|0|0|0|0|0|0|0|0|0|0|0|0|0|0|0	0	0	0	0	0	#NAME?	0.01	0.8		0|2	2	1	1000	ALMS1_HUMAN
DDX23_NBF	8021	NUP214	0|2	2	1	2	183|141|246|87|140|89|168|163|242|193|275|201|64|117|88|146|229|229|59|234|0|0|0|0|0|0|0|0|0|0|0|0|0|0|0|0|0|0|0|0	0	0	0	0	0	#NAME?	0	0.8		0|2	2	1	1000	B7ZAV2_HUMAN
DDX23_NBF	8289	ARID1A	0|2	2	1	2	36|17|49|6|10|0|19|26|65|26|69|50|0|4|0|18|51|56|7|37|0|0|0|0|0|0|0|0|0|0|0|0|0|0|0|0|0|0|0|0	0	0	0	0	0	-207.29	0.02	0.8		0|2	2	1	1000	ARI1A_HUMAN
DDX23_NBF	9585	KIF20B	0|2	2	1	2	157|119|52|89|26|64|76|58|122|139|48|57|49|69|19|52|100|120|11|132|0|0|0|0|0|0|0|0|0|0|0|0|0|0|0|0|0|0|0|0	0	0	0	0	0	-502.75	0.01	0.8		0|2	2	1	1000	KI20B_HUMAN
DDX23_NBF	987	LRBA	0|2	2	1	2	115|109|147|63|102|53|121|153|206|113|164|119|40|67|56|112|188|153|38|144|0|0|0|0|0|0|0|0|0|0|0|0|0|0|0|0|0|0|0|0	0	0	0	0	0	-676.85	0.01	0.8		0|2	2	1	1000	LRBA_HUMAN
DGCR8_CBF	4288	MKI67	2125|2642	4767	2383.5	2	1104|667|1046|999|646|855|860|826|1177|750|1244|1040|652|984|650|804|1249|1404|313|1138|6|13|13|0|0|0|0|0|0|16|0|0|0|0|0|11|4|0|0|0	0	0	0	0	0	#NAME?	2.09	0.8		170|206	376	188	1000	KI67_HUMAN
DGCR8_CBF	31	ACACA	889|1740	2629	1314.5	2	2186|1265|2096|1684|2551|2238|1967|1745|1918|1640|2210|1328|1235|2245|2701|1868|1906|1710|888|2775|3427|2487|3265|4714|3260|3362|2952|4924|5017|2931|2053|3651|3795|3133|5098|2330|2560|3172|3775|1761	0	0	0	0	0	#NAME?	0.32	0.8		65|114	179	89.5	1000	A0A0C4DGT1_HUMAN
DGCR8_CBF	5091	PC	634|1331	1965	982.5	2	1374|708|1044|1259|1553|1703|1507|1097|933|865|1410|986|1708|2245|2011|1104|909|1295|657|1878|1672|1480|1762|2534|2591|2325|1778|2209|2498|1898|2830|3281|2391|1779|2613|2513|1089|1251|1940|917	0	0	0	0	0	#NAME?	0.38	0.8		47|90	137	68.5	1000	PYC_HUMAN
DGCR8_CBF	5095	PCCA	468|768	1236	618	2	714|606|657|682|868|731|817|806|608|626|987|593|749|872|890|893|645|616|413|916|1068|1305|1505|1687|1415|2106|1329|1742|1901|1632|1964|2058|1950|1717|1969|1803|763|1023|1607|726	0	0	0	0	0	#NAME?	0.33	0.8		36|56	92	46	1000	PCCA_HUMAN
DGCR8_CBF	9774	BCLAF1	522|687	1209	604.5	2	90|55|129|100|43|67|78|57|149|59|174|203|42|88|28|46|152|203|21|107|0|0|0|0|0|0|0|0|0|0|0|0|0|0|0|0|0|0|0|0	0.5	1	0.5	1	0.5	-7.56	4.33	0.07		52|63	115	57.5	1000	E9PK91_HUMAN
DGCR8_CBF	2316	FLNA	463|654	1117	558.5	2	3081|1973|2928|3139|2552|2635|1968|2291|2924|2308|3614|3215|3073|2777|2814|2268|2711|3149|1241|3275|0|0|0|0|0|0|0|0|0|0|0|0|0|0|0|0|0|15|0|0	0	0	0	0	0	#NAME?	0.18	0.8		48|68	116	58	1000	FLNA_HUMAN
DGCR8_CBF	6949	TCOF1	531|466	997	498.5	2	291|107|226|317|141|210|160|136|329|128|326|410|136|309|138|146|300|345|91|294|0|0|0|0|0|0|0|0|0|0|0|0|0|0|0|7|0|0|0|0	0	0	0	0	0	-460.26	1.58	0.79		49|53	102	51	1000	E7ETY2_HUMAN
DGCR8_CBF	29102	DROSHA	314|671	985	492.5	2	12|3|7|0|0|0|8|0|16|10|6|13|0|0|11|0|0|15|0|10|0|0|0|0|0|0|0|0|0|0|0|0|0|0|0|0|0|0|0|0	1	1	1	1	1	737.15	45.6	0		28|46	74	37	1000	RNC_HUMAN
DGCR8_CBF	56922	MCCC1	342|608	950	475	2	824|364|566|679|822|862|843|650|477|600|709|724|879|1079|1202|725|447|642|363|973|1216|886|1874|1311|1319|1522|1177|1703|2150|1630|1208|1836|1649|1401|1680|1232|613|850|1186|545	0	0	0	0	0	#NAME?	0.28	0.8		25|28	53	26.5	1000	E9PHF7_HUMAN
DGCR8_CBF	4869	NPM1	231|678	909	454.5	2	105|49|160|200|103|116|95|76|188|69|273|168|114|131|146|83|175|142|48|90|0|0|0|0|0|0|0|0|0|10|0|4|0|0|0|25|0|0|0|0	0.5	0.99	0.5	0.99	0.5	-272.8	2.68	0.15		13|17	30	15	1000	NPM_HUMAN
DGCR8_CBF	7175	TPR	364|472	836	418	2	1138|655|587|625|1002|716|985|792|648|795|645|589|755|779|502|751|615|1011|484|1247|0|0|0|0|0|0|0|0|0|0|0|0|0|0|0|0|0|0|0|0	0	0	0	0	0	#NAME?	0.45	0.8		71|92	163	81.5	1000	TPR_HUMAN
DGCR8_CBF	9967	THRAP3	343|426	769	384.5	2	110|100|167|84|44|39|74|82|161|123|206|155|33|76|53|79|151|185|11|152|0|0|0|0|0|0|0|0|0|0|0|0|0|0|0|0|0|0|0|0	0	0	0	0	0	-110.71	2.55	0.7		33|42	75	37.5	1000	TR150_HUMAN
DGCR8_CBF	1662	DDX10	266|486	752	376	2	163|110|239|161|85|78|100|95|205|126|291|252|76|95|101|84|213|220|21|191|0|0|0|0|0|0|0|0|0|0|0|0|0|0|0|0|0|0|0|0	0	0	0	0	0	-347.97	1.82	0.77		23|36	59	29.5	1000	DDX10_HUMAN
DGCR8_CBF	9879	DDX46	267|400	667	333.5	2	292|185|400|363|237|165|179|230|361|240|532|405|173|218|177|218|406|325|96|358|0|0|0|0|0|0|0|0|0|10|0|0|4|0|0|0|0|0|0|0	0	0	0	0	0	#NAME?	0.91	0.8		35|44	79	39.5	1000	A0A0C4DG89_HUMAN
DGCR8_CBF	2194	FASN	194|426	620	310	2	1410|1203|1805|2032|1509|952|1193|1135|1691|1464|2053|1708|1159|1155|1134|1088|1522|1663|603|1833|104|27|86|21|13|41|23|10|33|91|14|45|23|18|15|58|22|42|11|8	0	0	0	0	0	#NAME?	0.18	0.8		40|69	109	54.5	1000	FAS_HUMAN
DGCR8_CBF	29889	GNL2	207|353	560	280	2	84|77|187|135|35|69|58|60|182|97|225|153|53|98|64|54|179|135|12|77|0|0|0|0|0|0|0|0|0|0|0|0|0|0|0|0|0|0|0|0	0	0	0	0	0	-229.37	1.9	0.75		25|41	66	33	1000	NOG2_HUMAN
DGCR8_CBF	57496	MRTFB	198|349	547	273.5	2	592|347|539|645|420|491|548|475|653|373|658|804|478|682|424|462|589|624|293|738|0|0|0|0|0|0|0|0|0|0|0|0|0|0|0|0|0|0|0|0	0	0	0	0	0	#NAME?	0.42	0.8		21|30	51	25.5	1000	I3L2S3_HUMAN
DGCR8_CBF	4691	NCL	221|325	546	273	2	139|77|176|201|97|90|86|82|221|84|239|235|80|85|94|87|174|208|54|147|0|0|0|0|0|0|0|0|0|0|0|0|0|0|0|8|0|42|0|0	0	0	0	0	0	-330.42	1.49	0.78		22|33	55	27.5	1000	NUCL_HUMAN
DGCR8_CBF	1108	CHD4	178|338	516	258	2	361|159|482|427|243|213|246|243|440|276|578|418|165|259|147|224|423|457|91|416|0|0|0|0|0|0|0|0|0|0|0|0|0|0|0|0|0|0|0|0	0	0	0	0	0	#NAME?	0.6	0.8		21|38	59	29.5	1000	A0A0C4DGG9_HUMAN
DGCR8_CBF	23013	SPEN	230|274	504	252	2	207|213|332|318|133|257|313|237|463|224|353|326|155|321|165|259|489|461|74|341|0|0|0|0|0|0|0|0|0|0|0|0|0|0|0|0|0|0|0|0	0	0	0	0	0	#NAME?	0.68	0.8		45|57	102	51	1000	MINT_HUMAN
DGCR8_CBF	23451	SF3B1	171|306	477	238.5	2	249|166|318|307|162|186|158|205|358|198|524|411|187|218|145|162|422|359|48|308|0|0|0|0|0|0|0|0|0|0|0|0|0|0|0|0|0|0|0|0	0	0	0	0	0	#NAME?	0.69	0.8		24|42	66	33	1000	B4DGZ4_HUMAN
DGCR8_CBF	24149	ZNF318	189|283	472	236	2	156|134|248|217|70|115|141|125|320|127|217|295|89|151|93|117|260|203|29|217|0|0|0|0|0|0|0|0|0|0|0|0|0|0|0|0|0|0|0|0	0	0	0	0	0	-534.5	1.03	0.8		31|42	73	36.5	1000	ZN318_HUMAN
DGCR8_CBF	4841	NONO	213|243	456	228	2	184|69|194|206|122|105|93|96|145|193|199|205|91|156|97|88|162|197|52|240|54|12|11|9|0|16|10|9|14|12|0|7|0|24|22|23|53|15|2|0	0	0	0	0	0	-375.12	1.18	0.79		18|20	38	19	1000	NONO_HUMAN
DGCR8_CBF	9129	PRPF3	208|235	443	221.5	2	69|54|124|81|32|33|54|45|97|67|168|93|34|46|33|43|111|88|10|69|0|0|0|0|0|0|0|0|0|0|0|0|0|0|0|0|0|0|0|0	0	0	0	0	0	-81.34	2.29	0.71		18|23	41	20.5	1000	PRPF3_HUMAN
DGCR8_CBF	22985	ACIN1	174|268	442	221	2	197|108|206|218|120|131|136|141|272|122|385|234|116|149|150|115|300|276|53|215|0|0|0|0|0|0|0|0|0|0|0|0|0|0|0|0|0|0|0|0	0	0	0	0	0	-623.13	0.9	0.8		26|34	60	30	1000	ACINU_HUMAN
DGCR8_CBF	51663	ZFR	179|263	442	221	2	94|49|126|67|34|26|46|48|96|85|142|139|25|49|27|46|108|108|15|111|0|0|0|0|0|0|0|0|0|0|0|0|0|0|0|0|0|0|0|0	0	0	0	0	0	-135.9	2.05	0.71		20|26	46	23	1000	ZFR_HUMAN
DGCR8_CBF	5591	PRKDC	124|317	441	220.5	2	317|203|376|171|181|95|262|201|333|299|399|386|67|121|121|179|306|440|50|440|33|37|42|2|0|11|0|0|4|50|2|4|3|10|0|19|3|5|0|0	0	0	0	0	0	#NAME?	0.62	0.8		24|60	84	42	1000	PRKDC_HUMAN
DGCR8_CBF	400506	KNOP1	188|235	423	211.5	2	6|22|67|49|13|17|8|18|53|16|65|83|9|22|7|13|64|61|0|12|0|0|0|0|0|0|0|0|0|0|0|0|0|0|0|0|0|0|0|0	0.65	1	0.65	1	0.65	-0.89	4.2	0.04		29|34	63	31.5	1000	KNOP1_HUMAN
DGCR8_CBF	57680	CHD8	157|260	417	208.5	2	136|100|194|176|89|107|118|147|223|138|200|168|87|144|70|137|209|168|23|199|0|0|0|0|0|0|0|0|0|0|0|0|0|0|0|0|0|0|0|0	0	0	0	0	0	-419.24	1.14	0.79		23|32	55	27.5	1000	CHD8_HUMAN
DGCR8_CBF	10694	CCT8	190|220	410	205	2	451|314|386|483|429|354|365|399|363|347|539|363|395|422|371|403|407|383|231|594|0|33|4|2|0|0|7|0|0|13|22|0|4|7|0|14|3|7|0|4	0	0	0	0	0	#NAME?	0.45	0.8		23|32	55	27.5	1000	TCPQ_HUMAN
DGCR8_CBF	117246	FTSJ3	165|245	410	205	2	53|38|80|71|32|32|38|50|90|33|147|102|25|48|33|38|94|108|20|61|0|0|0|0|0|0|0|0|0|0|0|0|0|0|0|0|0|0|0|0	0	0	0	0	0	-87.84	2.39	0.64		16|25	41	20.5	1000	SPB1_HUMAN
DGCR8_CBF	142	PARP1	140|266	406	203	2	183|117|275|200|92|74|89|99|218|125|314|226|63|93|59|92|230|271|43|205|32|19|15|0|0|13|0|0|0|26|0|11|0|0|0|42|3|6|0|0	0	0	0	0	0	-606.59	0.9	0.8		25|38	63	31.5	1000	PARP1_HUMAN
DGCR8_CBF	22974	TPX2	192|213	405	202.5	2	143|107|186|175|64|109|65|63|176|105|227|162|84|155|66|74|160|188|31|146|0|0|0|0|0|0|0|0|0|0|0|0|0|0|0|0|0|0|0|0	0	0	0	0	0	-328.83	1.18	0.79		22|30	52	26	1000	TPX2_HUMAN
DGCR8_CBF	1660	DHX9	130|273	403	201.5	2	252|158|185|164|136|133|175|155|184|239|242|240|106|139|95|145|178|255|58|323|147|95|80|33|19|91|25|6|17|98|18|43|22|32|22|74|27|51|9|4	0	0	0	0	0	-636.3	0.89	0.8		20|33	53	26.5	1000	DHX9_HUMAN
DGCR8_CBF	7153	TOP2A	135|266	401	200.5	2	227|102|198|200|56|69|87|92|223|151|265|241|45|84|54|89|212|281|28|231|0|0|0|0|0|0|0|0|0|0|0|0|0|0|0|0|0|0|0|0	0	0	0	0	0	-609.53	0.9	0.8		17|28	45	22.5	1000	TOP2A_HUMAN
DGCR8_CBF	23481	PES1	115|275	390	195	2	46|39|86|86|20|23|21|35|94|36|210|117|14|27|19|22|94|100|12|48|0|0|0|0|0|0|0|0|0|0|0|0|0|0|0|0|0|0|0|0	0	0	0	0	0	-159.82	2.12	0.64		16|22	38	19	1000	B3KXD6_HUMAN
DGCR8_CBF	3609	ILF3	136|228	364	182	2	46|14|82|59|14|6|17|24|79|49|126|114|7|15|16|27|91|76|13|44|0|0|0|0|0|0|0|0|0|0|0|0|0|0|0|0|0|0|0|0	0	0	0	0	0	-89.28	2.38	0.6		13|18	31	15.5	1000	ILF3_HUMAN
DGCR8_CBF	51575	ESF1	129|230	359	179.5	2	7|10|87|96|0|0|0|0|114|8|111|139|0|0|0|0|110|109|0|8|0|0|0|0|0|0|0|0|0|0|0|0|0|0|0|0|0|0|0|0	0	0	0	0	0	-103.85	2.27	0.63		22|32	54	27	1000	ESF1_HUMAN
DGCR8_CBF	9656	MDC1	110|247	357	178.5	2	340|306|419|259|208|131|193|200|375|325|391|332|107|184|102|181|397|350|62|318|0|0|0|0|0|0|0|0|0|0|0|0|0|0|0|0|0|0|0|0	0	0	0	0	0	#NAME?	0.5	0.8		20|33	53	26.5	1000	MDC1_HUMAN
DGCR8_CBF	3312	HSPA8	140|214	354	177	2	211|147|259|215|271|193|218|181|142|228|311|225|153|200|139|159|142|242|90|206|44|87|50|104|44|71|42|26|102|72|38|67|29|49|54|74|37|31|89|37	0	0	0	0	0	-661.32	0.74	0.8		9|16	25	12.5	1000	A8K7Q2_HUMAN
DGCR8_CBF	10009	ZBTB33	116|236	352	176	2	203|175|268|262|216|187|175|198|238|188|300|249|136|205|149|189|248|238|95|223|0|0|0|0|0|0|0|0|0|0|0|0|0|0|0|0|0|0|0|0	0	0	0	0	0	#NAME?	0.72	0.8		14|27	41	20.5	1000	KAISO_HUMAN
DGCR8_CBF	9188	DDX21	128|218	346	173	2	127|107|134|138|46|67|54|34|113|128|151|171|56|76|67|40|103|159|20|165|30|16|13|0|0|9|3|0|0|13|0|11|2|0|0|17|0|8|0|0	0	0	0	0	0	-306.74	1.24	0.78		21|29	50	25	1000	DDX21_HUMAN
DGCR8_CBF	23309	SIN3B	122|219	341	170.5	2	334|194|226|211|253|179|227|206|227|229|242|180|124|184|172|241|259|262|127|358|0|0|0|0|0|0|0|0|0|0|0|0|0|0|0|0|0|0|0|0	0	0	0	0	0	#NAME?	0.65	0.8		18|32	50	25	1000	M0QYC5_HUMAN
DGCR8_CBF	10514	MYBBP1A	91|247	338	169	2	77|88|173|90|39|20|33|45|146|103|209|180|29|40|31|34|146|194|10|115|0|0|0|0|0|0|0|0|0|2|0|0|0|0|0|0|0|0|0|0	0	0	0	0	0	-387.89	1.17	0.77		20|38	58	29	1000	MBB1A_HUMAN
DGCR8_CBF	221037	JMJD1C	108|228	336	168	2	81|80|144|147|62|82|57|55|137|76|137|200|52|148|33|63|135|163|8|162|0|0|0|0|0|0|0|0|0|0|0|0|0|0|0|0|0|0|0|0	0	0	0	0	0	-361.79	1.15	0.78		23|38	61	30.5	1000	JHD2C_HUMAN
DGCR8_CBF	55226	NAT10	118|213	331	165.5	2	93|52|143|112|30|30|41|45|115|101|157|145|21|48|35|34|108|155|9|105|0|0|0|0|0|0|0|0|0|0|0|0|0|0|0|0|0|0|0|0	0	0	0	0	0	-264.75	1.34	0.77		18|32	50	25	1000	NAT10_HUMAN
DGCR8_CBF	57794	SUGP1	111|217	328	164	2	30|37|87|89|12|10|42|35|110|31|127|115|13|36|16|27|130|95|0|54|0|0|0|0|0|0|0|0|0|0|0|0|0|0|0|0|0|0|0|0	0	0	0	0	0	-153.87	1.85	0.7		17|26	43	21.5	1000	B4DVK3_HUMAN
DGCR8_CBF	23524	SRRM2	120|207	327	163.5	2	303|159|181|122|180|102|148|151|254|281|162|152|91|103|75|147|263|211|125|167|148|7|16|0|0|0|0|0|0|26|4|10|10|0|0|8|0|0|0|0	0	0	0	0	0	-611.97	0.76	0.8		25|40	65	32.5	1000	SRRM2_HUMAN
DGCR8_CBF	103	ADAR	132|184	316	158	2	42|35|86|39|18|31|24|30|72|34|98|73|25|51|28|23|60|78|0|35|0|0|0|0|0|0|0|0|0|10|0|0|0|5|0|3|0|0|0|0	0	0	0	0	0	-56.14	2.49	0.57		17|25	42	21	1000	DSRAD_HUMAN
DGCR8_CBF	11325	DDX42	107|209	316	158	2	129|80|157|146|83|57|71|93|148|118|207|169|37|84|53|75|183|154|17|118|0|0|0|0|0|0|0|0|0|0|0|0|0|0|0|0|0|0|0|0	0	0	0	0	0	-391.64	1.03	0.78		17|29	46	23	1000	DDX42_HUMAN
[truncated: 23,492,659 more chars]
