## Supplementary Table 4 for "Spatial proteomic mapping of human nuclear bodies reveals new functional insights into RNA regulation" (part 1 of 3)

### Sheet: CB_baits_custom
query	significant	adjusted_p_value	term_size	query_size	intersection_size	precision	recall	term_id	source	term_name	effective_domain_size	source_order	parents	evidence_codes	intersection
USPL1_CBF	TRUE	2.17044567395966e-07	8	4	3	0.75	0.375	GO:0042796	gprofiler_full_hsapiens.name_PLUS_DYAKOV_20231211	snRNA transcription by RNA polymerase III	23453	9529		X,X,X	ICE1,SNAPC4,ELL
USPL1_CBF	TRUE	2.16989024722644e-06	16	4	3	0.75	0.1875	GO:0042795	gprofiler_full_hsapiens.name_PLUS_DYAKOV_20231211	snRNA transcription by RNA polymerase II	23453	9528		X,X,X	ICE1,SNAPC4,ELL
USPL1_CBF	TRUE	3.75432468102361e-06	19	4	3	0.75	0.157895	GO:0009301	gprofiler_full_hsapiens.name_PLUS_DYAKOV_20231211	snRNA transcription	23453	5377		X,X,X	ICE1,SNAPC4,ELL
USPL1_CBF	TRUE	0.000107272	56	4	3	0.75	0.0535714	GO:0016073	gprofiler_full_hsapiens.name_PLUS_DYAKOV_20231211	snRNA metabolic process	23453	6292		X,X,X	ICE1,SNAPC4,ELL
USPL1_CBF	TRUE	0.000146329	62	4	3	0.75	0.0483871	GO:0006383	gprofiler_full_hsapiens.name_PLUS_DYAKOV_20231211	transcription by RNA polymerase III	23453	4380		X,X,X	ICE1,SNAPC4,ELL
USPL1_CBF	TRUE	0.000272686	4	4	2	0.5	0.5	GO:0035363	gprofiler_full_hsapiens.name_PLUS_DYAKOV_20231211	histone locus body	23453	19561		X,X	ICE1,ELL
USPL1_CBF	TRUE	0.00151351	134	4	3	0.75	0.0223881	GO:0098781	gprofiler_full_hsapiens.name_PLUS_DYAKOV_20231211	ncRNA transcription	23453	14760		X,X,X	ICE1,SNAPC4,ELL
USPL1_CBF	TRUE	0.00776494	19	4	2	0.5	0.105263	GO:0045945	gprofiler_full_hsapiens.name_PLUS_DYAKOV_20231211	positive regulation of transcription by RNA polymerase III	23453	10382		X,X	ICE1,ELL
USPL1_CBF	TRUE	0.0211008	31	4	2	0.5	0.0645161	GO:0006359	gprofiler_full_hsapiens.name_PLUS_DYAKOV_20231211	regulation of transcription by RNA polymerase III	23453	4366		X,X	ICE1,ELL
TRIM22_NBF	TRUE	4.34845790436444e-21	96	64	16	0.25	0.166667	Dyakov:Cajal body curated	gprofiler_full_hsapiens.name_PLUS_DYAKOV_20231211	Cajal body curated	23453	19		X,X,X,X,X,X,X,X,X,X,X,X,X,X,X,X	SNRPN,DDX20,GEMIN4,SNRPD3,SNRPD2,PRPF4,TGS1,SNRPD1,GEMIN8,SMN1,SNRPC,ELL,EAF2,SNRPB2,SNRPG,SF3A2
TRIM22_NBF	TRUE	1.35081838423319e-20	4216	64	49	0.765625	0.0116224	GO:0005654	gprofiler_full_hsapiens.name_PLUS_DYAKOV_20231211	nucleoplasm	23453	18801		X,X,X,X,X,X,X,X,X,X,X,X,X,X,X,X,X,X,X,X,X,X,X,X,X,X,X,X,X,X,X,X,X,X,X,X,X,X,X,X,X,X,X,X,X,X,X,X,X	SNRPN,DDX20,CPSF6,GEMIN4,CENPC,PML,FIP1L1,RIOK1,SNRPD3,MIS18BP1,SNRPD2,BEND3,RBM5,PRPF4,DNAJC7,TGS1,SNRPD1,SCAF8,NCOA5,RBM14,SNRNP40,GEMIN8,PLRG1,ZBTB10,SMN1,SNRNP70,BCL11A,RBM22,SALL1,SATB2,SLX4,SNRPC,CPSF7,ELL,EAF2,MYBL2,TRPS1,SNRPB2,MORC4,RNPC3,REV3L,PIAS1,SHPRH,SF3B6,SNRPG,SF3A2,PPHLN1,CDC40,PPIB
TRIM22_NBF	TRUE	2.06453614070474e-19	92	64	15	0.234375	0.163043	GO:0005684	gprofiler_full_hsapiens.name_PLUS_DYAKOV_20231211	U2-type spliceosomal complex	23453	18823		X,X,X,X,X,X,X,X,X,X,X,X,X,X,X	SNRPN,SNRPD3,SNRPD2,PRPF4,SNRPD1,SNRNP40,PLRG1,SNRNP70,RBM22,SNRPC,SNRPB2,SF3B6,SNRPG,SF3A2,CDC40
TRIM22_NBF	TRUE	2.41087781294531e-17	202	64	17	0.265625	0.0841584	GO:0005681	gprofiler_full_hsapiens.name_PLUS_DYAKOV_20231211	spliceosomal complex	23453	18820		X,X,X,X,X,X,X,X,X,X,X,X,X,X,X,X,X	SNRPN,SNRPD3,SNRPD2,RBM5,PRPF4,SNRPD1,SNRNP40,PLRG1,SNRNP70,RBM22,SNRPC,SNRPB2,RNPC3,SF3B6,SNRPG,SF3A2,CDC40
TRIM22_NBF	TRUE	9.43351881651687e-16	5387	64	49	0.765625	0.00909597	GO:0031981	gprofiler_full_hsapiens.name_PLUS_DYAKOV_20231211	nuclear lumen	23453	19360		X,X,X,X,X,X,X,X,X,X,X,X,X,X,X,X,X,X,X,X,X,X,X,X,X,X,X,X,X,X,X,X,X,X,X,X,X,X,X,X,X,X,X,X,X,X,X,X,X	SNRPN,DDX20,CPSF6,GEMIN4,CENPC,PML,FIP1L1,RIOK1,SNRPD3,MIS18BP1,SNRPD2,BEND3,RBM5,PRPF4,DNAJC7,TGS1,SNRPD1,SCAF8,NCOA5,RBM14,SNRNP40,GEMIN8,PLRG1,ZBTB10,SMN1,SNRNP70,BCL11A,RBM22,SALL1,SATB2,SLX4,SNRPC,CPSF7,ELL,EAF2,MYBL2,TRPS1,SNRPB2,MORC4,RNPC3,REV3L,PIAS1,SHPRH,SF3B6,SNRPG,SF3A2,PPHLN1,CDC40,PPIB
TRIM22_NBF	TRUE	4.67694590396876e-14	86	64	12	0.1875	0.139535	GO:0071013	gprofiler_full_hsapiens.name_PLUS_DYAKOV_20231211	catalytic step 2 spliceosome	23453	19998		X,X,X,X,X,X,X,X,X,X,X,X	SNRPN,SNRPD3,SNRPD2,SNRPD1,SNRNP40,PLRG1,RBM22,SNRPB2,SF3B6,SNRPG,SF3A2,CDC40
TRIM22_NBF	TRUE	1.68436542726017e-13	221	64	15	0.234375	0.0678733	Dyakov:Saitoh 2004 IGC fractionation (full)	gprofiler_full_hsapiens.name_PLUS_DYAKOV_20231211	Saitoh 2004 IGC fractionation (full)	23453	10		X,X,X,X,X,X,X,X,X,X,X,X,X,X,X	CPSF6,SNRPD3,SNRPD2,RBM5,SNRPD1,NCOA5,RBM14,SNRNP40,PLRG1,SNRNP70,SNRPC,SF3B6,SNRPG,SF3A2,CDC40
TRIM22_NBF	TRUE	3.98813843163692e-13	30	64	9	0.140625	0.3	GO:0071007	gprofiler_full_hsapiens.name_PLUS_DYAKOV_20231211	U2-type catalytic step 2 spliceosome	23453	19993		X,X,X,X,X,X,X,X,X	SNRPD3,SNRPD2,SNRPD1,SNRNP40,PLRG1,RBM22,SNRPB2,SNRPG,CDC40
TRIM22_NBF	TRUE	3.99888469457415e-13	430	64	18	0.28125	0.0418605	Dyakov:Comprehensive NS	gprofiler_full_hsapiens.name_PLUS_DYAKOV_20231211	Comprehensive NS	23453	14		X,X,X,X,X,X,X,X,X,X,X,X,X,X,X,X,X,X	CPSF6,SNRPD3,SNRPD2,RBM5,PRPF4,SNRPD1,NCOA5,RBM14,SNRNP40,PLRG1,SNRNP70,SNRPC,SNRPB2,SF3B6,ZNF608,SNRPG,SF3A2,CDC40
TRIM22_NBF	TRUE	5.22619788159892e-13	18	64	8	0.125	0.444444	GO:0034719	gprofiler_full_hsapiens.name_PLUS_DYAKOV_20231211	SMN-Sm protein complex	23453	19535		X,X,X,X,X,X,X,X	DDX20,GEMIN4,SNRPD3,SNRPD2,SNRPD1,GEMIN8,SMN1,SNRPG
TRIM22_NBF	TRUE	1.12704396085319e-12	5425	64	46	0.71875	0.00847926	GO:0003676	gprofiler_full_hsapiens.name_PLUS_DYAKOV_20231211	nucleic acid binding	23453	20813		X,X,X,X,X,X,X,X,X,X,X,X,X,X,X,X,X,X,X,X,X,X,X,X,X,X,X,X,X,X,X,X,X,X,X,X,X,X,X,X,X,X,X,X,X,X	WRNIP1,SNRPN,DDX20,CPSF6,CENPC,PML,DHX40,FIP1L1,SNRPD3,MIS18BP1,SNRPD2,BEND3,RBM5,PRPF4,SNRPD1,SCAF8,NCOA5,RBM14,SNRNP40,ZBTB10,SMN1,SNRNP70,BCL11A,RBM22,SALL1,SATB2,SLX4,SNRPC,CPSF7,ELL,RAD54L2,MYBL2,TRPS1,SNRPB2,RNPC3,REV3L,PIAS1,SHPRH,SF3B6,SNRPG,SF3A2,PPHLN1,WDR6,CDC40,PPIB,SRBD1
TRIM22_NBF	TRUE	4.42322963959591e-12	887	64	22	0.34375	0.0248027	GO:0016604	gprofiler_full_hsapiens.name_PLUS_DYAKOV_20231211	nuclear body	23453	19098		X,X,X,X,X,X,X,X,X,X,X,X,X,X,X,X,X,X,X,X,X,X	DDX20,CPSF6,GEMIN4,CENPC,PML,SNRPD3,PRPF4,TGS1,RBM14,SNRNP40,GEMIN8,PLRG1,SMN1,SNRNP70,BCL11A,SNRPC,ELL,EAF2,SNRPB2,PIAS1,SF3A2,CDC40
TRIM22_NBF	TRUE	4.49067157774589e-12	6523	64	49	0.765625	0.00751188	GO:0043233	gprofiler_full_hsapiens.name_PLUS_DYAKOV_20231211	organelle lumen	23453	19715		X,X,X,X,X,X,X,X,X,X,X,X,X,X,X,X,X,X,X,X,X,X,X,X,X,X,X,X,X,X,X,X,X,X,X,X,X,X,X,X,X,X,X,X,X,X,X,X,X	SNRPN,DDX20,CPSF6,GEMIN4,CENPC,PML,FIP1L1,RIOK1,SNRPD3,MIS18BP1,SNRPD2,BEND3,RBM5,PRPF4,DNAJC7,TGS1,SNRPD1,SCAF8,NCOA5,RBM14,SNRNP40,GEMIN8,PLRG1,ZBTB10,SMN1,SNRNP70,BCL11A,RBM22,SALL1,SATB2,SLX4,SNRPC,CPSF7,ELL,EAF2,MYBL2,TRPS1,SNRPB2,MORC4,RNPC3,REV3L,PIAS1,SHPRH,SF3B6,SNRPG,SF3A2,PPHLN1,CDC40,PPIB
TRIM22_NBF	TRUE	4.49067157774589e-12	6523	64	49	0.765625	0.00751188	GO:0031974	gprofiler_full_hsapiens.name_PLUS_DYAKOV_20231211	membrane-enclosed lumen	23453	19358		X,X,X,X,X,X,X,X,X,X,X,X,X,X,X,X,X,X,X,X,X,X,X,X,X,X,X,X,X,X,X,X,X,X,X,X,X,X,X,X,X,X,X,X,X,X,X,X,X	SNRPN,DDX20,CPSF6,GEMIN4,CENPC,PML,FIP1L1,RIOK1,SNRPD3,MIS18BP1,SNRPD2,BEND3,RBM5,PRPF4,DNAJC7,TGS1,SNRPD1,SCAF8,NCOA5,RBM14,SNRNP40,GEMIN8,PLRG1,ZBTB10,SMN1,SNRNP70,BCL11A,RBM22,SALL1,SATB2,SLX4,SNRPC,CPSF7,ELL,EAF2,MYBL2,TRPS1,SNRPB2,MORC4,RNPC3,REV3L,PIAS1,SHPRH,SF3B6,SNRPG,SF3A2,PPHLN1,CDC40,PPIB
TRIM22_NBF	TRUE	4.49067157774589e-12	6523	64	49	0.765625	0.00751188	GO:0070013	gprofiler_full_hsapiens.name_PLUS_DYAKOV_20231211	intracellular organelle lumen	23453	19911		X,X,X,X,X,X,X,X,X,X,X,X,X,X,X,X,X,X,X,X,X,X,X,X,X,X,X,X,X,X,X,X,X,X,X,X,X,X,X,X,X,X,X,X,X,X,X,X,X	SNRPN,DDX20,CPSF6,GEMIN4,CENPC,PML,FIP1L1,RIOK1,SNRPD3,MIS18BP1,SNRPD2,BEND3,RBM5,PRPF4,DNAJC7,TGS1,SNRPD1,SCAF8,NCOA5,RBM14,SNRNP40,GEMIN8,PLRG1,ZBTB10,SMN1,SNRNP70,BCL11A,RBM22,SALL1,SATB2,SLX4,SNRPC,CPSF7,ELL,EAF2,MYBL2,TRPS1,SNRPB2,MORC4,RNPC3,REV3L,PIAS1,SHPRH,SF3B6,SNRPG,SF3A2,PPHLN1,CDC40,PPIB
TRIM22_NBF	TRUE	4.73823724288203e-10	753	64	19	0.296875	0.0252324	Dyakov:Comprehensive NS + HPA + GO	gprofiler_full_hsapiens.name_PLUS_DYAKOV_20231211	Comprehensive NS + HPA + GO	23453	15		X,X,X,X,X,X,X,X,X,X,X,X,X,X,X,X,X,X,X	CPSF6,SNRPD3,SNRPD2,RBM5,PRPF4,SNRPD1,NCOA5,RBM14,SNRNP40,PLRG1,SNRNP70,SNRPC,ELL,SNRPB2,SF3B6,ZNF608,SNRPG,SF3A2,CDC40
TRIM22_NBF	TRUE	4.86592913367315e-10	1863	64	27	0.421875	0.0144928	GO:0006397	gprofiler_full_hsapiens.name_PLUS_DYAKOV_20231211	mRNA processing	23453	4389		X,X,X,X,X,X,X,X,X,X,X,X,X,X,X,X,X,X,X,X,X,X,X,X,X,X,X	SNRPN,DDX20,CPSF6,GEMIN4,FIP1L1,SNRPD3,SNRPD2,RBM5,PRPF4,TGS1,SNRPD1,SCAF8,RBM14,SNRNP40,GEMIN8,PLRG1,SMN1,SNRNP70,RBM22,SNRPC,CPSF7,SNRPB2,RNPC3,SF3B6,SNRPG,SF3A2,CDC40
TRIM22_NBF	TRUE	5.80916391050877e-10	7302	64	49	0.765625	0.00671049	GO:0090304	gprofiler_full_hsapiens.name_PLUS_DYAKOV_20231211	nucleic acid metabolic process	23453	14344		X,X,X,X,X,X,X,X,X,X,X,X,X,X,X,X,X,X,X,X,X,X,X,X,X,X,X,X,X,X,X,X,X,X,X,X,X,X,X,X,X,X,X,X,X,X,X,X,X	WRNIP1,SNRPN,DDX20,CPSF6,GEMIN4,PML,FIP1L1,RIOK1,SNRPD3,SNRPD2,BEND3,CYLD,RBM5,PRPF4,TGS1,SNRPD1,SCAF8,NCOA5,RBM14,SNRNP40,GEMIN8,PLRG1,ZBTB10,SMN1,SNRNP70,BCL11A,RBM22,SALL1,SATB2,SLX4,SNRPC,CPSF7,ELL,EAF2,MYBL2,TRPS1,SNRPB2,RNPC3,REV3L,PIAS1,SHPRH,SF3B6,ZNF608,SNRPG,OBI1,SF3A2,PPHLN1,WDR6,CDC40
TRIM22_NBF	TRUE	1.07210567034124e-09	2661	64	31	0.484375	0.0116498	GO:0140513	gprofiler_full_hsapiens.name_PLUS_DYAKOV_20231211	nuclear protein-containing complex	23453	20410		X,X,X,X,X,X,X,X,X,X,X,X,X,X,X,X,X,X,X,X,X,X,X,X,X,X,X,X,X,X,X	SNRPN,DDX20,CPSF6,GEMIN4,FIP1L1,SNRPD3,SNRPD2,RBM5,PRPF4,TGS1,SNRPD1,SCAF8,SNRNP40,PLRG1,SNRNP70,BCL11A,RBM22,SATB2,SLX4,SNRPC,CPSF7,ELL,EAF2,MYBL2,SNRPB2,RNPC3,SF3B6,SNRPG,SF3A2,WDR6,CDC40
TRIM22_NBF	TRUE	1.46360060931873e-09	7810	64	50	0.78125	0.00640205	GO:0006139	gprofiler_full_hsapiens.name_PLUS_DYAKOV_20231211	nucleobase-containing compound metabolic process	23453	4250		X,X,X,X,X,X,X,X,X,X,X,X,X,X,X,X,X,X,X,X,X,X,X,X,X,X,X,X,X,X,X,X,X,X,X,X,X,X,X,X,X,X,X,X,X,X,X,X,X,X	WRNIP1,SNRPN,DDX20,CPSF6,GEMIN4,PML,FIP1L1,RIOK1,SNRPD3,SNRPD2,BEND3,CYLD,RBM5,PRPF4,TGS1,SNRPD1,SCAF8,NCOA5,RBM14,SNRNP40,GEMIN8,PLRG1,ZBTB10,SMN1,SNRNP70,BCL11A,RBM22,SALL1,SATB2,SLX4,SNRPC,CPSF7,ELL,EAF2,MYBL2,TRPS1,SNRPB2,RNPC3,REV3L,PIAS1,SHPRH,SF3B6,ZNF608,SNRPG,OBI1,SF3A2,PPHLN1,WDR6,CDC40,SRBD1
TRIM22_NBF	TRUE	1.67508731623028e-09	24	64	7	0.109375	0.291667	GO:1903241	gprofiler_full_hsapiens.name_PLUS_DYAKOV_20231211	U2-type prespliceosome assembly	23453	16433		X,X,X,X,X,X,X	SNRPD3,SNRPD2,SNRPD1,SNRPB2,SF3B6,SNRPG,SF3A2
TRIM22_NBF	TRUE	3.71717760221001e-09	7980	64	50	0.78125	0.00626566	GO:0046483	gprofiler_full_hsapiens.name_PLUS_DYAKOV_20231211	heterocycle metabolic process	23453	10611		X,X,X,X,X,X,X,X,X,X,X,X,X,X,X,X,X,X,X,X,X,X,X,X,X,X,X,X,X,X,X,X,X,X,X,X,X,X,X,X,X,X,X,X,X,X,X,X,X,X	WRNIP1,SNRPN,DDX20,CPSF6,GEMIN4,PML,FIP1L1,RIOK1,SNRPD3,SNRPD2,BEND3,CYLD,RBM5,PRPF4,TGS1,SNRPD1,SCAF8,NCOA5,RBM14,SNRNP40,GEMIN8,PLRG1,ZBTB10,SMN1,SNRNP70,BCL11A,RBM22,SALL1,SATB2,SLX4,SNRPC,CPSF7,ELL,EAF2,MYBL2,TRPS1,SNRPB2,RNPC3,REV3L,PIAS1,SHPRH,SF3B6,ZNF608,SNRPG,OBI1,SF3A2,PPHLN1,WDR6,CDC40,SRBD1
TRIM22_NBF	TRUE	4.91922668049777e-09	8032	64	50	0.78125	0.0062251	GO:0006725	gprofiler_full_hsapiens.name_PLUS_DYAKOV_20231211	cellular aromatic compound metabolic process	23453	4642		X,X,X,X,X,X,X,X,X,X,X,X,X,X,X,X,X,X,X,X,X,X,X,X,X,X,X,X,X,X,X,X,X,X,X,X,X,X,X,X,X,X,X,X,X,X,X,X,X,X	WRNIP1,SNRPN,DDX20,CPSF6,GEMIN4,PML,FIP1L1,RIOK1,SNRPD3,SNRPD2,BEND3,CYLD,RBM5,PRPF4,TGS1,SNRPD1,SCAF8,NCOA5,RBM14,SNRNP40,GEMIN8,PLRG1,ZBTB10,SMN1,SNRNP70,BCL11A,RBM22,SALL1,SATB2,SLX4,SNRPC,CPSF7,ELL,EAF2,MYBL2,TRPS1,SNRPB2,RNPC3,REV3L,PIAS1,SHPRH,SF3B6,ZNF608,SNRPG,OBI1,SF3A2,PPHLN1,WDR6,CDC40,SRBD1
TRIM22_NBF	TRUE	8.36109425610372e-09	52	64	8	0.125	0.153846	GO:0071011	gprofiler_full_hsapiens.name_PLUS_DYAKOV_20231211	precatalytic spliceosome	23453	19996		X,X,X,X,X,X,X,X	SNRPD3,SNRPD2,PRPF4,SNRPD1,SNRPB2,SF3B6,SNRPG,SF3A2
TRIM22_NBF	TRUE	9.76020651844673e-09	2112	64	27	0.421875	0.0127841	GO:0016071	gprofiler_full_hsapiens.name_PLUS_DYAKOV_20231211	mRNA metabolic process	23453	6290		X,X,X,X,X,X,X,X,X,X,X,X,X,X,X,X,X,X,X,X,X,X,X,X,X,X,X	SNRPN,DDX20,CPSF6,GEMIN4,FIP1L1,SNRPD3,SNRPD2,RBM5,PRPF4,TGS1,SNRPD1,SCAF8,RBM14,SNRNP40,GEMIN8,PLRG1,SMN1,SNRNP70,RBM22,SNRPC,CPSF7,SNRPB2,RNPC3,SF3B6,SNRPG,SF3A2,CDC40
TRIM22_NBF	TRUE	1.73280590112622e-08	8271	64	50	0.78125	0.00604522	GO:1901360	gprofiler_full_hsapiens.name_PLUS_DYAKOV_20231211	organic cyclic compound metabolic process	23453	15724		X,X,X,X,X,X,X,X,X,X,X,X,X,X,X,X,X,X,X,X,X,X,X,X,X,X,X,X,X,X,X,X,X,X,X,X,X,X,X,X,X,X,X,X,X,X,X,X,X,X	WRNIP1,SNRPN,DDX20,CPSF6,GEMIN4,PML,FIP1L1,RIOK1,SNRPD3,SNRPD2,BEND3,CYLD,RBM5,PRPF4,TGS1,SNRPD1,SCAF8,NCOA5,RBM14,SNRNP40,GEMIN8,PLRG1,ZBTB10,SMN1,SNRNP70,BCL11A,RBM22,SALL1,SATB2,SLX4,SNRPC,CPSF7,ELL,EAF2,MYBL2,TRPS1,SNRPB2,RNPC3,REV3L,PIAS1,SHPRH,SF3B6,ZNF608,SNRPG,OBI1,SF3A2,PPHLN1,WDR6,CDC40,SRBD1
TRIM22_NBF	TRUE	2.28146820958855e-08	9879	64	54	0.84375	0.00546614	GO:0005634	gprofiler_full_hsapiens.name_PLUS_DYAKOV_20231211	nucleus	23453	18792		X,X,X,X,X,X,X,X,X,X,X,X,X,X,X,X,X,X,X,X,X,X,X,X,X,X,X,X,X,X,X,X,X,X,X,X,X,X,X,X,X,X,X,X,X,X,X,X,X,X,X,X,X,X	WRNIP1,SNRPN,DDX20,CPSF6,GEMIN4,CENPC,PML,FIP1L1,RIOK1,SNRPD3,MIS18BP1,SNRPD2,BEND3,RBM5,PRPF4,DNAJC7,TGS1,SNRPD1,SCAF8,NCOA5,RBM14,SNRNP40,GEMIN8,PLRG1,PRR12,ZBTB10,SMN1,SNRNP70,BCL11A,RBM22,SALL1,SATB2,SLX4,SNRPC,CPSF7,ELL,RAD54L2,EAF2,MYBL2,TRPS1,SNRPB2,MORC4,RNPC3,REV3L,PIAS1,SHPRH,SF3B6,ZNF608,SNRPG,SF3A2,PPHLN1,WDR6,CDC40,PPIB
TRIM22_NBF	TRUE	2.77777088501129e-08	139	64	10	0.15625	0.0719424	Dyakov:Saitoh unique	gprofiler_full_hsapiens.name_PLUS_DYAKOV_20231211	Saitoh unique	23453	17		X,X,X,X,X,X,X,X,X,X	SNRPD2,SNRPD1,NCOA5,RBM14,SNRNP40,PLRG1,SNRPC,SF3B6,SNRPG,SF3A2
TRIM22_NBF	TRUE	4.21182707375675e-08	8445	64	50	0.78125	0.00592066	GO:0034641	gprofiler_full_hsapiens.name_PLUS_DYAKOV_20231211	cellular nitrogen compound metabolic process	23453	8510		X,X,X,X,X,X,X,X,X,X,X,X,X,X,X,X,X,X,X,X,X,X,X,X,X,X,X,X,X,X,X,X,X,X,X,X,X,X,X,X,X,X,X,X,X,X,X,X,X,X	WRNIP1,SNRPN,DDX20,CPSF6,GEMIN4,PML,FIP1L1,RIOK1,SNRPD3,SNRPD2,BEND3,CYLD,RBM5,PRPF4,TGS1,SNRPD1,SCAF8,NCOA5,RBM14,SNRNP40,GEMIN8,PLRG1,ZBTB10,SMN1,SNRNP70,BCL11A,RBM22,SALL1,SATB2,SLX4,SNRPC,CPSF7,ELL,EAF2,MYBL2,TRPS1,SNRPB2,RNPC3,REV3L,PIAS1,SHPRH,SF3B6,ZNF608,SNRPG,OBI1,SF3A2,PPHLN1,WDR6,CDC40,SRBD1
TRIM22_NBF	TRUE	4.28947961453822e-08	7398	64	47	0.734375	0.00635307	GO:1901363	gprofiler_full_hsapiens.name_PLUS_DYAKOV_20231211	heterocyclic compound binding	23453	25486		X,X,X,X,X,X,X,X,X,X,X,X,X,X,X,X,X,X,X,X,X,X,X,X,X,X,X,X,X,X,X,X,X,X,X,X,X,X,X,X,X,X,X,X,X,X,X	WRNIP1,SNRPN,DDX20,CPSF6,CENPC,PML,DHX40,FIP1L1,RIOK1,SNRPD3,MIS18BP1,SNRPD2,BEND3,RBM5,PRPF4,SNRPD1,SCAF8,NCOA5,RBM14,SNRNP40,ZBTB10,SMN1,SNRNP70,BCL11A,RBM22,SALL1,SATB2,SLX4,SNRPC,CPSF7,ELL,RAD54L2,MYBL2,TRPS1,SNRPB2,RNPC3,REV3L,PIAS1,SHPRH,SF3B6,SNRPG,SF3A2,PPHLN1,WDR6,CDC40,PPIB,SRBD1
TRIM22_NBF	TRUE	4.48662501431076e-08	8	64	5	0.078125	0.625	GO:0036261	gprofiler_full_hsapiens.name_PLUS_DYAKOV_20231211	7-methylguanosine cap hypermethylation	23453	9011		X,X,X,X,X	SNRPD3,SNRPD2,TGS1,SNRPD1,SNRPG
TRIM22_NBF	TRUE	6.25727901506901e-08	7469	64	47	0.734375	0.00629268	GO:0097159	gprofiler_full_hsapiens.name_PLUS_DYAKOV_20231211	organic cyclic compound binding	23453	24929		X,X,X,X,X,X,X,X,X,X,X,X,X,X,X,X,X,X,X,X,X,X,X,X,X,X,X,X,X,X,X,X,X,X,X,X,X,X,X,X,X,X,X,X,X,X,X	WRNIP1,SNRPN,DDX20,CPSF6,CENPC,PML,DHX40,FIP1L1,RIOK1,SNRPD3,MIS18BP1,SNRPD2,BEND3,RBM5,PRPF4,SNRPD1,SCAF8,NCOA5,RBM14,SNRNP40,ZBTB10,SMN1,SNRNP70,BCL11A,RBM22,SALL1,SATB2,SLX4,SNRPC,CPSF7,ELL,RAD54L2,MYBL2,TRPS1,SNRPB2,RNPC3,REV3L,PIAS1,SHPRH,SF3B6,SNRPG,SF3A2,PPHLN1,WDR6,CDC40,PPIB,SRBD1
TRIM22_NBF	TRUE	1.95177760387475e-07	1674	64	23	0.359375	0.0137395	GO:0000398	gprofiler_full_hsapiens.name_PLUS_DYAKOV_20231211	mRNA splicing, via spliceosome	23453	3001		X,X,X,X,X,X,X,X,X,X,X,X,X,X,X,X,X,X,X,X,X,X,X	SNRPN,DDX20,GEMIN4,SNRPD3,SNRPD2,RBM5,PRPF4,TGS1,SNRPD1,RBM14,SNRNP40,GEMIN8,PLRG1,SMN1,SNRNP70,RBM22,SNRPC,SNRPB2,RNPC3,SF3B6,SNRPG,SF3A2,CDC40
TRIM22_NBF	TRUE	1.95177760387475e-07	1674	64	23	0.359375	0.0137395	GO:0000377	gprofiler_full_hsapiens.name_PLUS_DYAKOV_20231211	RNA splicing, via transesterification reactions with bulged adenosine as nucleophile	23453	2989		X,X,X,X,X,X,X,X,X,X,X,X,X,X,X,X,X,X,X,X,X,X,X	SNRPN,DDX20,GEMIN4,SNRPD3,SNRPD2,RBM5,PRPF4,TGS1,SNRPD1,RBM14,SNRNP40,GEMIN8,PLRG1,SMN1,SNRNP70,RBM22,SNRPC,SNRPB2,RNPC3,SF3B6,SNRPG,SF3A2,CDC40
TRIM22_NBF	TRUE	2.04795057958837e-07	1678	64	23	0.359375	0.0137068	GO:0000375	gprofiler_full_hsapiens.name_PLUS_DYAKOV_20231211	RNA splicing, via transesterification reactions	23453	2988		X,X,X,X,X,X,X,X,X,X,X,X,X,X,X,X,X,X,X,X,X,X,X	SNRPN,DDX20,GEMIN4,SNRPD3,SNRPD2,RBM5,PRPF4,TGS1,SNRPD1,RBM14,SNRNP40,GEMIN8,PLRG1,SMN1,SNRNP70,RBM22,SNRPC,SNRPB2,RNPC3,SF3B6,SNRPG,SF3A2,CDC40
TRIM22_NBF	TRUE	2.54673930308997e-07	6754	64	44	0.6875	0.00651466	GO:0016070	gprofiler_full_hsapiens.name_PLUS_DYAKOV_20231211	RNA metabolic process	23453	6289		X,X,X,X,X,X,X,X,X,X,X,X,X,X,X,X,X,X,X,X,X,X,X,X,X,X,X,X,X,X,X,X,X,X,X,X,X,X,X,X,X,X,X,X	SNRPN,DDX20,CPSF6,GEMIN4,PML,FIP1L1,RIOK1,SNRPD3,SNRPD2,BEND3,CYLD,RBM5,PRPF4,TGS1,SNRPD1,SCAF8,NCOA5,RBM14,SNRNP40,GEMIN8,PLRG1,ZBTB10,SMN1,SNRNP70,BCL11A,RBM22,SALL1,SATB2,SNRPC,CPSF7,ELL,EAF2,MYBL2,TRPS1,SNRPB2,RNPC3,PIAS1,SF3B6,ZNF608,SNRPG,SF3A2,PPHLN1,WDR6,CDC40
TRIM22_NBF	TRUE	4.5738326508135e-07	50	64	7	0.109375	0.14	GO:0071005	gprofiler_full_hsapiens.name_PLUS_DYAKOV_20231211	U2-type precatalytic spliceosome	23453	19991		X,X,X,X,X,X,X	SNRPD3,SNRPD2,PRPF4,SNRPD1,SNRPB2,SNRPG,SF3A2
TRIM22_NBF	TRUE	4.98446977136696e-07	85	64	8	0.125	0.0941176	GO:0005686	gprofiler_full_hsapiens.name_PLUS_DYAKOV_20231211	U2 snRNP	23453	18825		X,X,X,X,X,X,X,X	SNRPN,SNRPD3,SNRPD2,SNRPD1,SNRPB2,SF3B6,SNRPG,SF3A2
TRIM22_NBF	TRUE	7.29417591633056e-07	28	64	6	0.09375	0.214286	GO:0005689	gprofiler_full_hsapiens.name_PLUS_DYAKOV_20231211	U12-type spliceosomal complex	23453	18828		X,X,X,X,X,X	SNRPD3,SNRPD2,SNRPD1,RNPC3,SF3B6,SNRPG
TRIM22_NBF	TRUE	1.02919122946072e-06	1819	64	23	0.359375	0.0126443	GO:0008380	gprofiler_full_hsapiens.name_PLUS_DYAKOV_20231211	RNA splicing	23453	5160		X,X,X,X,X,X,X,X,X,X,X,X,X,X,X,X,X,X,X,X,X,X,X	SNRPN,DDX20,GEMIN4,SNRPD3,SNRPD2,RBM5,PRPF4,TGS1,SNRPD1,RBM14,SNRNP40,GEMIN8,PLRG1,SMN1,SNRNP70,RBM22,SNRPC,SNRPB2,RNPC3,SF3B6,SNRPG,SF3A2,CDC40
TRIM22_NBF	TRUE	1.66910190420801e-06	3063	64	29	0.453125	0.00946784	GO:0003723	gprofiler_full_hsapiens.name_PLUS_DYAKOV_20231211	RNA binding	23453	20835		X,X,X,X,X,X,X,X,X,X,X,X,X,X,X,X,X,X,X,X,X,X,X,X,X,X,X,X,X	SNRPN,DDX20,CPSF6,DHX40,FIP1L1,SNRPD3,SNRPD2,RBM5,PRPF4,SNRPD1,SCAF8,NCOA5,RBM14,SNRNP40,SMN1,SNRNP70,RBM22,SNRPC,CPSF7,SNRPB2,RNPC3,SF3B6,SNRPG,SF3A2,PPHLN1,WDR6,CDC40,PPIB,SRBD1
TRIM22_NBF	TRUE	3.44130118994159e-06	16	64	5	0.078125	0.3125	GO:0071010	gprofiler_full_hsapiens.name_PLUS_DYAKOV_20231211	prespliceosome	23453	19995		X,X,X,X,X	SNRPN,SNRNP70,SNRPC,SNRPG,SF3A2
TRIM22_NBF	TRUE	3.44130118994159e-06	16	64	5	0.078125	0.3125	GO:0071004	gprofiler_full_hsapiens.name_PLUS_DYAKOV_20231211	U2-type prespliceosome	23453	19990		X,X,X,X,X	SNRPN,SNRNP70,SNRPC,SNRPG,SF3A2
TRIM22_NBF	TRUE	4.42302611135245e-06	3190	64	29	0.453125	0.00909091	GO:0006396	gprofiler_full_hsapiens.name_PLUS_DYAKOV_20231211	RNA processing	23453	4388		X,X,X,X,X,X,X,X,X,X,X,X,X,X,X,X,X,X,X,X,X,X,X,X,X,X,X,X,X	SNRPN,DDX20,CPSF6,GEMIN4,FIP1L1,RIOK1,SNRPD3,SNRPD2,RBM5,PRPF4,TGS1,SNRPD1,SCAF8,RBM14,SNRNP40,GEMIN8,PLRG1,SMN1,SNRNP70,RBM22,SNRPC,CPSF7,SNRPB2,RNPC3,SF3B6,SNRPG,SF3A2,WDR6,CDC40
TRIM22_NBF	TRUE	7.81002653780961e-06	418	64	12	0.1875	0.0287081	GO:0016607	gprofiler_full_hsapiens.name_PLUS_DYAKOV_20231211	nuclear speck	23453	19100		X,X,X,X,X,X,X,X,X,X,X,X	CPSF6,PRPF4,RBM14,SNRNP40,PLRG1,SNRNP70,ELL,EAF2,SNRPB2,PIAS1,SF3A2,CDC40
TRIM22_NBF	TRUE	1.1433722702602e-05	43	64	6	0.09375	0.139535	GO:0005682	gprofiler_full_hsapiens.name_PLUS_DYAKOV_20231211	U5 snRNP	23453	18821		X,X,X,X,X,X	SNRPN,SNRPD3,SNRPD2,SNRPD1,SNRNP40,SNRPG
TRIM22_NBF	TRUE	2.89204956670956e-05	9500	64	49	0.765625	0.0051579	GO:0009059	gprofiler_full_hsapiens.name_PLUS_DYAKOV_20231211	macromolecule biosynthetic process	23453	5202		X,X,X,X,X,X,X,X,X,X,X,X,X,X,X,X,X,X,X,X,X,X,X,X,X,X,X,X,X,X,X,X,X,X,X,X,X,X,X,X,X,X,X,X,X,X,X,X,X	WRNIP1,SNRPN,DDX20,CPSF6,GEMIN4,PML,FIP1L1,RIOK1,SNRPD3,SNRPD2,BEND3,CYLD,RBM5,PRPF4,DNAJC7,TGS1,SNRPD1,SCAF8,NCOA5,RBM14,SNRNP40,GEMIN8,PLRG1,ZBTB10,SMN1,SNRNP70,BCL11A,RBM22,SALL1,SATB2,SNRPC,CPSF7,ELL,EAF2,MYBL2,TRPS1,SNRPB2,RNPC3,REV3L,PIAS1,SF3B6,ZNF608,SNRPG,SF3A2,PPHLN1,WDR6,CDC40,PPIB,SRBD1
TRIM22_NBF	TRUE	3.00159828307022e-05	8412	64	46	0.71875	0.00546838	GO:0032991	gprofiler_full_hsapiens.name_PLUS_DYAKOV_20231211	protein-containing complex	23453	19426		X,X,X,X,X,X,X,X,X,X,X,X,X,X,X,X,X,X,X,X,X,X,X,X,X,X,X,X,X,X,X,X,X,X,X,X,X,X,X,X,X,X,X,X,X,X	SNRPN,DDX20,CPSF6,GEMIN4,CENPC,PML,FIP1L1,RIOK1,SNRPD3,SNRPD2,BEND3,ENTR1,RBM5,PRPF4,TGS1,SNRPD1,SCAF8,RBM14,SNRNP40,GEMIN8,PLRG1,SMN1,SNRNP70,BCL11A,RBM22,SALL1,SATB2,SLX4,SNRPC,CPSF7,ELL,EAF2,MYBL2,TRPS1,SNRPB2,RNPC3,REV3L,SHPRH,SF3B6,SNRPG,OBI1,SF3A2,WDR6,CDC40,PPIB,GIGYF1
TRIM22_NBF	TRUE	6.13679045953134e-05	155	64	8	0.125	0.0516129	GO:0005685	gprofiler_full_hsapiens.name_PLUS_DYAKOV_20231211	U1 snRNP	23453	18824		X,X,X,X,X,X,X,X	SNRPN,SNRPD3,SNRPD2,SNRPD1,SNRNP70,SNRPC,SNRPB2,SNRPG
TRIM22_NBF	TRUE	7.93476026728868e-05	9001	64	47	0.734375	0.00522164	GO:0010467	gprofiler_full_hsapiens.name_PLUS_DYAKOV_20231211	gene expression	23453	5622		X,X,X,X,X,X,X,X,X,X,X,X,X,X,X,X,X,X,X,X,X,X,X,X,X,X,X,X,X,X,X,X,X,X,X,X,X,X,X,X,X,X,X,X,X,X,X	SNRPN,DDX20,CPSF6,GEMIN4,PML,FIP1L1,RIOK1,SNRPD3,SNRPD2,BEND3,CYLD,RBM5,PRPF4,DNAJC7,TGS1,SNRPD1,SCAF8,NCOA5,RBM14,SNRNP40,GEMIN8,PLRG1,ZBTB10,SMN1,SNRNP70,BCL11A,RBM22,SALL1,SATB2,SNRPC,CPSF7,ELL,EAF2,MYBL2,TRPS1,SNRPB2,RNPC3,PIAS1,SF3B6,ZNF608,SNRPG,SF3A2,PPHLN1,WDR6,CDC40,PPIB,SRBD1
TRIM22_NBF	TRUE	8.16042866993467e-05	14804	64	60	0.9375	0.00405296	GO:0005515	gprofiler_full_hsapiens.name_PLUS_DYAKOV_20231211	protein binding	23453	21821		X,X,X,X,X,X,X,X,X,X,X,X,X,X,X,X,X,X,X,X,X,X,X,X,X,X,X,X,X,X,X,X,X,X,X,X,X,X,X,X,X,X,X,X,X,X,X,X,X,X,X,X,X,X,X,X,X,X,X,X	WRNIP1,SNRPN,DDX20,CPSF6,GEMIN4,CENPC,PML,DHX40,FIP1L1,RIOK1,SNRPD3,MIS18BP1,SNRPD2,BEND3,CYLD,ENTR1,RBM5,PRPF4,DNAJC7,TGS1,SNRPD1,SCAF8,NCOA5,RBM14,SNRNP40,GEMIN8,PLRG1,ZBTB10,SMN1,SNRNP70,BCL11A,RBM22,SALL1,SATB2,SLX4,SNRPC,CPSF7,ELL,RAD54L2,EAF2,MYBL2,TRPS1,SNRPB2,MORC4,RNPC3,REV3L,PIAS1,SHPRH,SF3B6,SNRPG,OBI1,SF3A2,CEP295,FAM83H,PPHLN1,DOP1B,WDR6,CDC40,PPIB,GIGYF1
TRIM22_NBF	TRUE	0.0001025	11	64	4	0.0625	0.363636	GO:0032797	gprofiler_full_hsapiens.name_PLUS_DYAKOV_20231211	SMN complex	23453	19415		X,X,X,X	DDX20,GEMIN4,GEMIN8,SMN1
TRIM22_NBF	TRUE	0.000143711	334	64	10	0.15625	0.0299401	GO:0000245	gprofiler_full_hsapiens.name_PLUS_DYAKOV_20231211	spliceosomal complex assembly	23453	2959		X,X,X,X,X,X,X,X,X,X	SNRPD3,SNRPD2,RBM5,SNRPD1,SMN1,SNRPC,SNRPB2,SF3B6,SNRPG,SF3A2
TRIM22_NBF	TRUE	0.000153436	12	64	4	0.0625	0.333333	GO:0097504	gprofiler_full_hsapiens.name_PLUS_DYAKOV_20231211	Gemini of coiled bodies	23453	20181		X,X,X,X	DDX20,GEMIN4,GEMIN8,SMN1
TRIM22_NBF	TRUE	0.000221176	13	64	4	0.0625	0.307692	GO:0034709	gprofiler_full_hsapiens.name_PLUS_DYAKOV_20231211	methylosome	23453	19532		X,X,X,X	SNRPD3,SNRPD2,SNRPD1,SNRPG
TRIM22_NBF	TRUE	0.00022145	119	64	7	0.109375	0.0588235	Dyakov:High confidence NS	gprofiler_full_hsapiens.name_PLUS_DYAKOV_20231211	High confidence NS	23453	13		X,X,X,X,X,X,X	CPSF6,SNRPD3,RBM5,PRPF4,SNRNP70,SNRPB2,CDC40
TRIM22_NBF	TRUE	0.000328617	37	64	5	0.078125	0.135135	GO:0036260	gprofiler_full_hsapiens.name_PLUS_DYAKOV_20231211	RNA capping	23453	9010		X,X,X,X,X	SNRPD3,SNRPD2,TGS1,SNRPD1,SNRPG
TRIM22_NBF	TRUE	0.000582431	207	64	8	0.125	0.0386473	Dyakov:Dopie 2020 TSA-MS NS (Top 100 + NS unique)	gprofiler_full_hsapiens.name_PLUS_DYAKOV_20231211	Dopie 2020 TSA-MS NS (Top 100 + NS unique)	23453	12		X,X,X,X,X,X,X,X	CPSF6,SNRPD3,RBM5,PRPF4,SNRNP70,SNRPB2,ZNF608,CDC40
TRIM22_NBF	TRUE	0.000637201	11934	64	53	0.828125	0.00444109	GO:0006807	gprofiler_full_hsapiens.name_PLUS_DYAKOV_20231211	nitrogen compound metabolic process	23453	4688		X,X,X,X,X,X,X,X,X,X,X,X,X,X,X,X,X,X,X,X,X,X,X,X,X,X,X,X,X,X,X,X,X,X,X,X,X,X,X,X,X,X,X,X,X,X,X,X,X,X,X,X,X	WRNIP1,SNRPN,DDX20,CPSF6,GEMIN4,PML,FIP1L1,RIOK1,SNRPD3,SNRPD2,BEND3,CYLD,RBM5,PRPF4,DNAJC7,TGS1,SNRPD1,SCAF8,NCOA5,RBM14,SNRNP40,GEMIN8,PLRG1,ZBTB10,SMN1,SNRNP70,BCL11A,RBM22,SALL1,SATB2,SLX4,SNRPC,CPSF7,ELL,EAF2,MYBL2,TRPS1,SNRPB2,RNPC3,REV3L,PIAS1,SHPRH,SF3B6,ZNF608,SNRPG,OBI1,SF3A2,CEP295,PPHLN1,WDR6,CDC40,PPIB,SRBD1
TRIM22_NBF	TRUE	0.00082675	10363	64	49	0.765625	0.00472836	GO:0044249	gprofiler_full_hsapiens.name_PLUS_DYAKOV_20231211	cellular biosynthetic process	23453	9908		X,X,X,X,X,X,X,X,X,X,X,X,X,X,X,X,X,X,X,X,X,X,X,X,X,X,X,X,X,X,X,X,X,X,X,X,X,X,X,X,X,X,X,X,X,X,X,X,X	WRNIP1,SNRPN,DDX20,CPSF6,GEMIN4,PML,FIP1L1,RIOK1,SNRPD3,SNRPD2,BEND3,CYLD,RBM5,PRPF4,DNAJC7,TGS1,SNRPD1,SCAF8,NCOA5,RBM14,SNRNP40,GEMIN8,PLRG1,ZBTB10,SMN1,SNRNP70,BCL11A,RBM22,SALL1,SATB2,SNRPC,CPSF7,ELL,EAF2,MYBL2,TRPS1,SNRPB2,RNPC3,REV3L,PIAS1,SF3B6,ZNF608,SNRPG,SF3A2,PPHLN1,WDR6,CDC40,PPIB,SRBD1
TRIM22_NBF	TRUE	0.00113688	10451	64	49	0.765625	0.00468855	GO:1901576	gprofiler_full_hsapiens.name_PLUS_DYAKOV_20231211	organic substance biosynthetic process	23453	15786		X,X,X,X,X,X,X,X,X,X,X,X,X,X,X,X,X,X,X,X,X,X,X,X,X,X,X,X,X,X,X,X,X,X,X,X,X,X,X,X,X,X,X,X,X,X,X,X,X	WRNIP1,SNRPN,DDX20,CPSF6,GEMIN4,PML,FIP1L1,RIOK1,SNRPD3,SNRPD2,BEND3,CYLD,RBM5,PRPF4,DNAJC7,TGS1,SNRPD1,SCAF8,NCOA5,RBM14,SNRNP40,GEMIN8,PLRG1,ZBTB10,SMN1,SNRNP70,BCL11A,RBM22,SALL1,SATB2,SNRPC,CPSF7,ELL,EAF2,MYBL2,TRPS1,SNRPB2,RNPC3,REV3L,PIAS1,SF3B6,ZNF608,SNRPG,SF3A2,PPHLN1,WDR6,CDC40,PPIB,SRBD1
TRIM22_NBF	TRUE	0.0012053	92	64	6	0.09375	0.0652174	GO:0001510	gprofiler_full_hsapiens.name_PLUS_DYAKOV_20231211	RNA methylation	23453	3109		X,X,X,X,X,X	SNRPD3,SNRPD2,TGS1,SNRPD1,SNRPG,WDR6
TRIM22_NBF	TRUE	0.00120658	5	64	3	0.046875	0.6	GO:0000243	gprofiler_full_hsapiens.name_PLUS_DYAKOV_20231211	commitment complex	23453	18646		X,X,X	SNRPD3,SNRPD1,SNRPC
TRIM22_NBF	TRUE	0.00133105	12145	64	53	0.828125	0.00436394	GO:0043170	gprofiler_full_hsapiens.name_PLUS_DYAKOV_20231211	macromolecule metabolic process	23453	9638		X,X,X,X,X,X,X,X,X,X,X,X,X,X,X,X,X,X,X,X,X,X,X,X,X,X,X,X,X,X,X,X,X,X,X,X,X,X,X,X,X,X,X,X,X,X,X,X,X,X,X,X,X	WRNIP1,SNRPN,DDX20,CPSF6,GEMIN4,PML,FIP1L1,RIOK1,SNRPD3,SNRPD2,BEND3,CYLD,RBM5,PRPF4,DNAJC7,TGS1,SNRPD1,SCAF8,NCOA5,RBM14,SNRNP40,GEMIN8,PLRG1,ZBTB10,SMN1,SNRNP70,BCL11A,RBM22,SALL1,SATB2,SLX4,SNRPC,CPSF7,ELL,EAF2,MYBL2,TRPS1,SNRPB2,RNPC3,REV3L,PIAS1,SHPRH,SF3B6,ZNF608,SNRPG,OBI1,SF3A2,CEP295,PPHLN1,WDR6,CDC40,PPIB,SRBD1
TRIM22_NBF	TRUE	0.00135995	10501	64	49	0.765625	0.00466622	GO:0009058	gprofiler_full_hsapiens.name_PLUS_DYAKOV_20231211	biosynthetic process	23453	5201		X,X,X,X,X,X,X,X,X,X,X,X,X,X,X,X,X,X,X,X,X,X,X,X,X,X,X,X,X,X,X,X,X,X,X,X,X,X,X,X,X,X,X,X,X,X,X,X,X	WRNIP1,SNRPN,DDX20,CPSF6,GEMIN4,PML,FIP1L1,RIOK1,SNRPD3,SNRPD2,BEND3,CYLD,RBM5,PRPF4,DNAJC7,TGS1,SNRPD1,SCAF8,NCOA5,RBM14,SNRNP40,GEMIN8,PLRG1,ZBTB10,SMN1,SNRNP70,BCL11A,RBM22,SALL1,SATB2,SNRPC,CPSF7,ELL,EAF2,MYBL2,TRPS1,SNRPB2,RNPC3,REV3L,PIAS1,SF3B6,ZNF608,SNRPG,SF3A2,PPHLN1,WDR6,CDC40,PPIB,SRBD1
TRIM22_NBF	TRUE	0.0014562	1456	64	17	0.265625	0.0116758	GO:0120114	gprofiler_full_hsapiens.name_PLUS_DYAKOV_20231211	Sm-like protein family complex	23453	20379		X,X,X,X,X,X,X,X,X,X,X,X,X,X,X,X,X	SNRPN,DDX20,GEMIN4,SNRPD3,SNRPD2,PRPF4,TGS1,SNRPD1,SNRNP40,GEMIN8,SMN1,SNRNP70,SNRPC,SNRPB2,SF3B6,SNRPG,SF3A2
TRIM22_NBF	TRUE	0.00232548	15770	64	60	0.9375	0.00380469	GO:0043229	gprofiler_full_hsapiens.name_PLUS_DYAKOV_20231211	intracellular organelle	23453	19711		X,X,X,X,X,X,X,X,X,X,X,X,X,X,X,X,X,X,X,X,X,X,X,X,X,X,X,X,X,X,X,X,X,X,X,X,X,X,X,X,X,X,X,X,X,X,X,X,X,X,X,X,X,X,X,X,X,X,X,X	WRNIP1,SNRPN,DDX20,CPSF6,GEMIN4,CENPC,PML,FIP1L1,RIOK1,SNRPD3,MIS18BP1,SNRPD2,BEND3,CYLD,ENTR1,RBM5,PRPF4,DNAJC7,TGS1,SNRPD1,SCAF8,NCOA5,RBM14,SNRNP40,GEMIN8,PLRG1,PRR12,ZBTB10,SMN1,SNRNP70,BCL11A,RBM22,SALL1,SATB2,SLX4,SNRPC,CPSF7,ELL,RAD54L2,EAF2,MYBL2,TRPS1,SNRPB2,MORC4,RNPC3,REV3L,PIAS1,SHPRH,SF3B6,ZNF608,SNRPG,OBI1,SF3A2,CEP295,FAM83H,PPHLN1,DOP1B,WDR6,CDC40,PPIB
TRIM22_NBF	TRUE	0.00236112	103	64	6	0.09375	0.0582524	GO:0015030	gprofiler_full_hsapiens.name_PLUS_DYAKOV_20231211	Cajal body	23453	19053		X,X,X,X,X,X	GEMIN4,PRPF4,TGS1,SMN1,SNRPC,ELL
TRIM22_NBF	TRUE	0.00240845	6	64	3	0.046875	0.5	GO:0034715	gprofiler_full_hsapiens.name_PLUS_DYAKOV_20231211	pICln-Sm protein complex	23453	19533		X,X,X	SNRPD3,SNRPD2,SNRPD1
TRIM22_NBF	TRUE	0.00358591	361	64	9	0.140625	0.0249307	GO:0003729	gprofiler_full_hsapiens.name_PLUS_DYAKOV_20231211	mRNA binding	23453	20840		X,X,X,X,X,X,X,X,X	CPSF6,RBM5,SCAF8,SNRNP70,SNRPC,CPSF7,SF3B6,CDC40,SRBD1
TRIM22_NBF	TRUE	0.0040366	182	64	7	0.109375	0.0384615	Dyakov:Nuclear speckle curated	gprofiler_full_hsapiens.name_PLUS_DYAKOV_20231211	Nuclear speckle curated	23453	9		X,X,X,X,X,X,X	CPSF6,SNRPD3,RBM5,PRPF4,SNRNP70,SNRPB2,CDC40
TRIM22_NBF	TRUE	0.00418764	12485	64	53	0.828125	0.00424509	GO:0044238	gprofiler_full_hsapiens.name_PLUS_DYAKOV_20231211	primary metabolic process	23453	9903		X,X,X,X,X,X,X,X,X,X,X,X,X,X,X,X,X,X,X,X,X,X,X,X,X,X,X,X,X,X,X,X,X,X,X,X,X,X,X,X,X,X,X,X,X,X,X,X,X,X,X,X,X	WRNIP1,SNRPN,DDX20,CPSF6,GEMIN4,PML,FIP1L1,RIOK1,SNRPD3,SNRPD2,BEND3,CYLD,RBM5,PRPF4,DNAJC7,TGS1,SNRPD1,SCAF8,NCOA5,RBM14,SNRNP40,GEMIN8,PLRG1,ZBTB10,SMN1,SNRNP70,BCL11A,RBM22,SALL1,SATB2,SLX4,SNRPC,CPSF7,ELL,EAF2,MYBL2,TRPS1,SNRPB2,RNPC3,REV3L,PIAS1,SHPRH,SF3B6,ZNF608,SNRPG,OBI1,SF3A2,CEP295,PPHLN1,WDR6,CDC40,PPIB,SRBD1
TRIM22_NBF	TRUE	0.00614212	28	64	4	0.0625	0.142857	GO:0005849	gprofiler_full_hsapiens.name_PLUS_DYAKOV_20231211	mRNA cleavage factor complex	23453	18920		X,X,X,X	CPSF6,FIP1L1,SCAF8,CPSF7
TRIM22_NBF	TRUE	0.00671739	8	64	3	0.046875	0.375	GO:0030619	gprofiler_full_hsapiens.name_PLUS_DYAKOV_20231211	U1 snRNA binding	23453	23108		X,X,X	SNRNP70,SNRPC,SNRPB2
TRIM22_NBF	TRUE	0.00830418	3919	64	27	0.421875	0.00688951	GO:0043933	gprofiler_full_hsapiens.name_PLUS_DYAKOV_20231211	protein-containing complex organization	23453	9855		X,X,X,X,X,X,X,X,X,X,X,X,X,X,X,X,X,X,X,X,X,X,X,X,X,X,X	DDX20,CPSF6,GEMIN4,CENPC,PML,SNRPD3,SNRPD2,BEND3,RBM5,TGS1,SNRPD1,SCAF8,RBM14,GEMIN8,SMN1,BCL11A,SATB2,SNRPC,CPSF7,RAD54L2,SNRPB2,PIAS1,SHPRH,SF3B6,SNRPG,SF3A2,PPHLN1
TRIM22_NBF	TRUE	0.00842779	2705	64	22	0.34375	0.00813309	GO:1990904	gprofiler_full_hsapiens.name_PLUS_DYAKOV_20231211	ribonucleoprotein complex	23453	20584		X,X,X,X,X,X,X,X,X,X,X,X,X,X,X,X,X,X,X,X,X,X	SNRPN,CPSF6,GEMIN4,RIOK1,SNRPD3,SNRPD2,RBM5,PRPF4,TGS1,SNRPD1,RBM14,SNRNP40,PLRG1,SNRNP70,RBM22,SNRPC,SNRPB2,RNPC3,SF3B6,SNRPG,SF3A2,CDC40
TRIM22_NBF	TRUE	0.0117534	17510	64	62	0.96875	0.00354083	GO:0005622	gprofiler_full_hsapiens.name_PLUS_DYAKOV_20231211	intracellular anatomical structure	23453	18791		X,X,X,X,X,X,X,X,X,X,X,X,X,X,X,X,X,X,X,X,X,X,X,X,X,X,X,X,X,X,X,X,X,X,X,X,X,X,X,X,X,X,X,X,X,X,X,X,X,X,X,X,X,X,X,X,X,X,X,X,X,X	WRNIP1,SNRPN,DDX20,CPSF6,GEMIN4,CENPC,PML,FIP1L1,RIOK1,SNRPD3,MIS18BP1,SNRPD2,BEND3,CYLD,C15orf39,ENTR1,RBM5,PRPF4,DNAJC7,TGS1,SNRPD1,SCAF8,NCOA5,RBM14,SNRNP40,GEMIN8,PLRG1,PRR12,ZBTB10,SMN1,SNRNP70,BCL11A,RBM22,SALL1,SATB2,SLX4,SNRPC,CPSF7,ELL,RAD54L2,EAF2,MYBL2,TRPS1,SNRPB2,MORC4,RNPC3,REV3L,PIAS1,SHPRH,SF3B6,ZNF608,SNRPG,OBI1,SF3A2,CEP295,FAM83H,PPHLN1,DOP1B,WDR6,CDC40,PPIB,GIGYF1
TRIM22_NBF	TRUE	0.0128076	4814	64	30	0.46875	0.00623182	GO:0044085	gprofiler_full_hsapiens.name_PLUS_DYAKOV_20231211	cellular component biogenesis	23453	9885		X,X,X,X,X,X,X,X,X,X,X,X,X,X,X,X,X,X,X,X,X,X,X,X,X,X,X,X,X,X	DDX20,CPSF6,GEMIN4,CENPC,PML,RIOK1,SNRPD3,SNRPD2,BEND3,CYLD,ENTR1,RBM5,TGS1,SNRPD1,RBM14,GEMIN8,SMN1,BCL11A,SLX4,SNRPC,CPSF7,MYBL2,SNRPB2,PIAS1,SHPRH,SF3B6,SNRPG,SF3A2,CEP295,PPHLN1
TRIM22_NBF	TRUE	0.0143383	10	64	3	0.046875	0.3	GO:0070990	gprofiler_full_hsapiens.name_PLUS_DYAKOV_20231211	snRNP binding	23453	24802		X,X,X	SNRPD2,SNRPD1,SNRPB2
TRIM22_NBF	TRUE	0.0187183	82	64	5	0.078125	0.0609756	GO:0005687	gprofiler_full_hsapiens.name_PLUS_DYAKOV_20231211	U4 snRNP	23453	18826		X,X,X,X,X	SNRPN,SNRPD3,SNRPD2,SNRPD1,SNRPG
TRIM22_NBF	TRUE	0.0213272	14372	64	56	0.875	0.00389646	GO:0043231	gprofiler_full_hsapiens.name_PLUS_DYAKOV_20231211	intracellular membrane-bounded organelle	23453	19713		X,X,X,X,X,X,X,X,X,X,X,X,X,X,X,X,X,X,X,X,X,X,X,X,X,X,X,X,X,X,X,X,X,X,X,X,X,X,X,X,X,X,X,X,X,X,X,X,X,X,X,X,X,X,X,X	WRNIP1,SNRPN,DDX20,CPSF6,GEMIN4,CENPC,PML,FIP1L1,RIOK1,SNRPD3,MIS18BP1,SNRPD2,BEND3,ENTR1,RBM5,PRPF4,DNAJC7,TGS1,SNRPD1,SCAF8,NCOA5,RBM14,SNRNP40,GEMIN8,PLRG1,PRR12,ZBTB10,SMN1,SNRNP70,BCL11A,RBM22,SALL1,SATB2,SLX4,SNRPC,CPSF7,ELL,RAD54L2,EAF2,MYBL2,TRPS1,SNRPB2,MORC4,RNPC3,REV3L,PIAS1,SHPRH,SF3B6,ZNF608,SNRPG,SF3A2,PPHLN1,DOP1B,WDR6,CDC40,PPIB
TRIM22_NBF	TRUE	0.021848	1573	64	16	0.25	0.0101716	GO:0022618	gprofiler_full_hsapiens.name_PLUS_DYAKOV_20231211	protein-RNA complex assembly	23453	7079		X,X,X,X,X,X,X,X,X,X,X,X,X,X,X,X	DDX20,CPSF6,GEMIN4,SNRPD3,SNRPD2,RBM5,TGS1,SNRPD1,GEMIN8,SMN1,SNRPC,CPSF7,SNRPB2,SF3B6,SNRPG,SF3A2
TRIM22_NBF	TRUE	0.0233226	1581	64	16	0.25	0.0101202	GO:0071826	gprofiler_full_hsapiens.name_PLUS_DYAKOV_20231211	protein-RNA complex organization	23453	13647		X,X,X,X,X,X,X,X,X,X,X,X,X,X,X,X	DDX20,CPSF6,GEMIN4,SNRPD3,SNRPD2,RBM5,TGS1,SNRPD1,GEMIN8,SMN1,SNRPC,CPSF7,SNRPB2,SF3B6,SNRPG,SF3A2
TRIM22_NBF	TRUE	0.0233928	1779	64	17	0.265625	0.00955593	GO:1902494	gprofiler_full_hsapiens.name_PLUS_DYAKOV_20231211	catalytic complex	23453	20433		X,X,X,X,X,X,X,X,X,X,X,X,X,X,X,X,X	SNRPN,RIOK1,SNRPD3,SNRPD2,SNRPD1,SNRNP40,PLRG1,BCL11A,RBM22,SATB2,SLX4,SNRPB2,REV3L,SF3B6,SNRPG,SF3A2,CDC40
TRIM22_NBF	TRUE	0.0297853	16567	64	60	0.9375	0.00362166	GO:0043226	gprofiler_full_hsapiens.name_PLUS_DYAKOV_20231211	organelle	23453	19708		X,X,X,X,X,X,X,X,X,X,X,X,X,X,X,X,X,X,X,X,X,X,X,X,X,X,X,X,X,X,X,X,X,X,X,X,X,X,X,X,X,X,X,X,X,X,X,X,X,X,X,X,X,X,X,X,X,X,X,X	WRNIP1,SNRPN,DDX20,CPSF6,GEMIN4,CENPC,PML,FIP1L1,RIOK1,SNRPD3,MIS18BP1,SNRPD2,BEND3,CYLD,ENTR1,RBM5,PRPF4,DNAJC7,TGS1,SNRPD1,SCAF8,NCOA5,RBM14,SNRNP40,GEMIN8,PLRG1,PRR12,ZBTB10,SMN1,SNRNP70,BCL11A,RBM22,SALL1,SATB2,SLX4,SNRPC,CPSF7,ELL,RAD54L2,EAF2,MYBL2,TRPS1,SNRPB2,MORC4,RNPC3,REV3L,PIAS1,SHPRH,SF3B6,ZNF608,SNRPG,OBI1,SF3A2,CEP295,FAM83H,PPHLN1,DOP1B,WDR6,CDC40,PPIB
TRIM22_NBF	TRUE	0.0356003	12728	64	52	0.8125	0.00408548	GO:0044237	gprofiler_full_hsapiens.name_PLUS_DYAKOV_20231211	cellular metabolic process	23453	9902		X,X,X,X,X,X,X,X,X,X,X,X,X,X,X,X,X,X,X,X,X,X,X,X,X,X,X,X,X,X,X,X,X,X,X,X,X,X,X,X,X,X,X,X,X,X,X,X,X,X,X,X	WRNIP1,SNRPN,DDX20,CPSF6,GEMIN4,PML,FIP1L1,RIOK1,SNRPD3,SNRPD2,BEND3,CYLD,RBM5,PRPF4,DNAJC7,TGS1,SNRPD1,SCAF8,NCOA5,RBM14,SNRNP40,GEMIN8,PLRG1,ZBTB10,SMN1,SNRNP70,BCL11A,RBM22,SALL1,SATB2,SLX4,SNRPC,CPSF7,ELL,EAF2,MYBL2,TRPS1,SNRPB2,RNPC3,REV3L,PIAS1,SHPRH,SF3B6,ZNF608,SNRPG,OBI1,SF3A2,PPHLN1,WDR6,CDC40,PPIB,SRBD1
TRIM22_NBF	TRUE	0.0381487	1845	64	17	0.265625	0.00921409	GO:0022613	gprofiler_full_hsapiens.name_PLUS_DYAKOV_20231211	ribonucleoprotein complex biogenesis	23453	7074		X,X,X,X,X,X,X,X,X,X,X,X,X,X,X,X,X	DDX20,CPSF6,GEMIN4,RIOK1,SNRPD3,SNRPD2,RBM5,TGS1,SNRPD1,GEMIN8,SMN1,SNRPC,CPSF7,SNRPB2,SF3B6,SNRPG,SF3A2
TRIM22_NBF	TRUE	0.0419349	259	64	7	0.109375	0.027027	GO:0043414	gprofiler_full_hsapiens.name_PLUS_DYAKOV_20231211	macromolecule methylation	23453	9740		X,X,X,X,X,X,X	SNRPD3,SNRPD2,BEND3,TGS1,SNRPD1,SNRPG,WDR6
TRIM22_NBF	TRUE	0.0442804	4539	64	28	0.4375	0.00616876	GO:0022607	gprofiler_full_hsapiens.name_PLUS_DYAKOV_20231211	cellular component assembly	23453	7072		X,X,X,X,X,X,X,X,X,X,X,X,X,X,X,X,X,X,X,X,X,X,X,X,X,X,X,X	DDX20,CPSF6,GEMIN4,CENPC,PML,SNRPD3,SNRPD2,BEND3,CYLD,ENTR1,RBM5,TGS1,SNRPD1,RBM14,GEMIN8,SMN1,BCL11A,SLX4,SNRPC,CPSF7,MYBL2,SNRPB2,PIAS1,SHPRH,SF3B6,SNRPG,SF3A2,CEP295
TRIM22_CBF	TRUE	3.49795577045239e-16	4216	74	49	0.662162	0.0116224	GO:0005654	gprofiler_full_hsapiens.name_PLUS_DYAKOV_20231211	nucleoplasm	23453	18801		X,X,X,X,X,X,X,X,X,X,X,X,X,X,X,X,X,X,X,X,X,X,X,X,X,X,X,X,X,X,X,X,X,X,X,X,X,X,X,X,X,X,X,X,X,X,X,X,X	BRCA2,MCM3AP,N4BP1,GATAD2A,MTA2,BEND3,NCOR2,MBD3,BCL11A,DNAJC7,ZEB2,ARID5B,MIS18BP1,SALL1,ZBTB10,MECOM,SIRT1,RPS27A,SENP1,TRPS1,PRCC,MYBL2,SATB2,CASZ1,RBM22,NFIA,RBM5,JADE3,TTC4,SCAF8,MORC4,HOXD13,SLX4,NXF1,TCF3,UBN1,AIP,SRRT,UBL4A,NCOA3,MBD2,TDP2,U2AF1,PIAS1,PSMF1,MAML1,PINX1,HSF1,CDC40
TRIM22_CBF	TRUE	3.47566889023662e-14	5387	74	52	0.702703	0.00965287	GO:0031981	gprofiler_full_hsapiens.name_PLUS_DYAKOV_20231211	nuclear lumen	23453	19360		X,X,X,X,X,X,X,X,X,X,X,X,X,X,X,X,X,X,X,X,X,X,X,X,X,X,X,X,X,X,X,X,X,X,X,X,X,X,X,X,X,X,X,X,X,X,X,X,X,X,X,X	BRCA2,MCM3AP,N4BP1,GATAD2A,MTA2,BEND3,NCOR2,MBD3,BCL11A,DNAJC7,ZEB2,URB1,ARID5B,MIS18BP1,SALL1,ZBTB10,MECOM,SIRT1,RPS27A,SENP1,TRPS1,PRCC,MYBL2,SATB2,CASZ1,RBM22,NFIA,RBM5,JADE3,TTC4,SCAF8,MORC4,HOXD13,SLX4,NXF1,ZNF703,FIGNL1,TCF3,UBN1,AIP,SRRT,UBL4A,NCOA3,MBD2,TDP2,U2AF1,PIAS1,PSMF1,MAML1,PINX1,HSF1,CDC40
TRIM22_CBF	TRUE	2.64675742306916e-13	4037	74	45	0.608108	0.0111469	GO:0019219	gprofiler_full_hsapiens.name_PLUS_DYAKOV_20231211	regulation of nucleobase-containing compound metabolic process	23453	6580		X,X,X,X,X,X,X,X,X,X,X,X,X,X,X,X,X,X,X,X,X,X,X,X,X,X,X,X,X,X,X,X,X,X,X,X,X,X,X,X,X,X,X,X,X	WRNIP1,BRCA2,GATAD2A,MTA2,BEND3,NCOR2,MBD3,BCL11A,ZEB2,OBI1,ARID5B,SALL1,ZBTB10,MECOM,RBM20,SIRT1,SENP1,TRPS1,MYBL2,SATB2,CASZ1,BCL11B,RBM22,NFIA,RBM5,JADE3,SCAF8,HOXD13,SLX4,CTBP2,ZNF703,FIGNL1,TCF3,ZNF608,AIP,SRRT,NCOA3,MBD2,TDP2,ZNF195,PIAS1,MAML1,PINX1,HSF1,ZNF503
TRIM22_CBF	TRUE	1.22895558311942e-11	2527	74	35	0.472973	0.0138504	GO:0003677	gprofiler_full_hsapiens.name_PLUS_DYAKOV_20231211	DNA binding	23453	20814		X,X,X,X,X,X,X,X,X,X,X,X,X,X,X,X,X,X,X,X,X,X,X,X,X,X,X,X,X,X,X,X,X,X,X	WRNIP1,BRCA2,GATAD2A,MTA2,BEND3,NCOR2,MBD3,BCL11A,ZEB2,ARID5B,MIS18BP1,SALL1,ZBTB10,MECOM,SIRT1,TRPS1,MYBL2,SATB2,CASZ1,BCL11B,RAD54L2,NFIA,RBM5,HOXD13,SLX4,TCF3,UBN1,SRRT,MBD2,TDP2,ZNF195,PIAS1,RTF2,PINX1,HSF1
TRIM22_CBF	TRUE	2.97777994524966e-11	6523	74	53	0.716216	0.0081251	GO:0070013	gprofiler_full_hsapiens.name_PLUS_DYAKOV_20231211	intracellular organelle lumen	23453	19911		X,X,X,X,X,X,X,X,X,X,X,X,X,X,X,X,X,X,X,X,X,X,X,X,X,X,X,X,X,X,X,X,X,X,X,X,X,X,X,X,X,X,X,X,X,X,X,X,X,X,X,X,X	BRCA2,MCM3AP,N4BP1,GATAD2A,MTA2,BEND3,NCOR2,MBD3,BCL11A,DNAJC7,ZEB2,URB1,ARID5B,MIS18BP1,SALL1,ZBTB10,MECOM,SIRT1,RPS27A,SENP1,TRPS1,PRCC,MYBL2,SATB2,CASZ1,RBM22,NFIA,RBM5,JADE3,TTC4,SCAF8,MORC4,HOXD13,SLX4,NXF1,ZNF703,FIGNL1,TCF3,UBN1,AIP,SRRT,UBL4A,NCOA3,MBD2,TDP2,PRSS3,U2AF1,PIAS1,PSMF1,MAML1,PINX1,HSF1,CDC40
TRIM22_CBF	TRUE	2.97777994524966e-11	6523	74	53	0.716216	0.0081251	GO:0043233	gprofiler_full_hsapiens.name_PLUS_DYAKOV_20231211	organelle lumen	23453	19715		X,X,X,X,X,X,X,X,X,X,X,X,X,X,X,X,X,X,X,X,X,X,X,X,X,X,X,X,X,X,X,X,X,X,X,X,X,X,X,X,X,X,X,X,X,X,X,X,X,X,X,X,X	BRCA2,MCM3AP,N4BP1,GATAD2A,MTA2,BEND3,NCOR2,MBD3,BCL11A,DNAJC7,ZEB2,URB1,ARID5B,MIS18BP1,SALL1,ZBTB10,MECOM,SIRT1,RPS27A,SENP1,TRPS1,PRCC,MYBL2,SATB2,CASZ1,RBM22,NFIA,RBM5,JADE3,TTC4,SCAF8,MORC4,HOXD13,SLX4,NXF1,ZNF703,FIGNL1,TCF3,UBN1,AIP,SRRT,UBL4A,NCOA3,MBD2,TDP2,PRSS3,U2AF1,PIAS1,PSMF1,MAML1,PINX1,HSF1,CDC40
TRIM22_CBF	TRUE	2.97777994524966e-11	6523	74	53	0.716216	0.0081251	GO:0031974	gprofiler_full_hsapiens.name_PLUS_DYAKOV_20231211	membrane-enclosed lumen	23453	19358		X,X,X,X,X,X,X,X,X,X,X,X,X,X,X,X,X,X,X,X,X,X,X,X,X,X,X,X,X,X,X,X,X,X,X,X,X,X,X,X,X,X,X,X,X,X,X,X,X,X,X,X,X	BRCA2,MCM3AP,N4BP1,GATAD2A,MTA2,BEND3,NCOR2,MBD3,BCL11A,DNAJC7,ZEB2,URB1,ARID5B,MIS18BP1,SALL1,ZBTB10,MECOM,SIRT1,RPS27A,SENP1,TRPS1,PRCC,MYBL2,SATB2,CASZ1,RBM22,NFIA,RBM5,JADE3,TTC4,SCAF8,MORC4,HOXD13,SLX4,NXF1,ZNF703,FIGNL1,TCF3,UBN1,AIP,SRRT,UBL4A,NCOA3,MBD2,TDP2,PRSS3,U2AF1,PIAS1,PSMF1,MAML1,PINX1,HSF1,CDC40
TRIM22_CBF	TRUE	1.17820054958929e-10	9879	74	63	0.851351	0.00637716	GO:0005634	gprofiler_full_hsapiens.name_PLUS_DYAKOV_20231211	nucleus	23453	18792		X,X,X,X,X,X,X,X,X,X,X,X,X,X,X,X,X,X,X,X,X,X,X,X,X,X,X,X,X,X,X,X,X,X,X,X,X,X,X,X,X,X,X,X,X,X,X,X,X,X,X,X,X,X,X,X,X,X,X,X,X,X,X	WRNIP1,BRCA2,MCM3AP,N4BP1,GATAD2A,MTA2,BEND3,NCOR2,MBD3,ESS2,BCL11A,DNAJC7,ZEB2,URB1,ARID5B,MIS18BP1,SALL1,ZBTB10,MECOM,RBM20,SIRT1,RPS27A,SENP1,TRPS1,PRCC,MYBL2,SATB2,CASZ1,BCL11B,RBM22,RAD54L2,NFIA,RBM5,JADE3,TTC4,SCAF8,MORC4,HOXD13,SLX4,CTBP2,PRR12,NXF1,ZNF703,FIGNL1,TCF3,UBN1,ZNF608,AIP,SRRT,UBL4A,NCOA3,MBD2,TDP2,U2AF1,ZNF195,PIAS1,PSMF1,MAML1,RTF2,PINX1,HSF1,CDC40,ZNF503
TRIM22_CBF	TRUE	1.78450862551555e-10	1942	74	30	0.405405	0.015448	GO:0005694	gprofiler_full_hsapiens.name_PLUS_DYAKOV_20231211	chromosome	23453	18833		X,X,X,X,X,X,X,X,X,X,X,X,X,X,X,X,X,X,X,X,X,X,X,X,X,X,X,X,X,X	WRNIP1,BRCA2,MCM3AP,GATAD2A,MTA2,BEND3,NCOR2,MBD3,BCL11A,ZEB2,OBI1,MIS18BP1,SALL1,ZBTB10,SIRT1,TRPS1,SATB2,CASZ1,BCL11B,NFIA,JADE3,HOXD13,SLX4,FIGNL1,TCF3,NCOA3,MBD2,RTF2,PINX1,HSF1
TRIM22_CBF	TRUE	2.78861733625813e-10	3752	74	40	0.540541	0.010661	GO:0051252	gprofiler_full_hsapiens.name_PLUS_DYAKOV_20231211	regulation of RNA metabolic process	23453	11485		X,X,X,X,X,X,X,X,X,X,X,X,X,X,X,X,X,X,X,X,X,X,X,X,X,X,X,X,X,X,X,X,X,X,X,X,X,X,X,X	BRCA2,GATAD2A,MTA2,BEND3,NCOR2,MBD3,BCL11A,ZEB2,ARID5B,SALL1,ZBTB10,MECOM,RBM20,SIRT1,SENP1,TRPS1,MYBL2,SATB2,CASZ1,BCL11B,RBM22,NFIA,RBM5,JADE3,SCAF8,HOXD13,CTBP2,ZNF703,TCF3,ZNF608,AIP,SRRT,NCOA3,MBD2,TDP2,ZNF195,PIAS1,MAML1,HSF1,ZNF503
TRIM22_CBF	TRUE	3.41779775030907e-10	1555	74	27	0.364865	0.0173633	GO:0045934	gprofiler_full_hsapiens.name_PLUS_DYAKOV_20231211	negative regulation of nucleobase-containing compound metabolic process	23453	10373		X,X,X,X,X,X,X,X,X,X,X,X,X,X,X,X,X,X,X,X,X,X,X,X,X,X,X	GATAD2A,MTA2,BEND3,NCOR2,MBD3,BCL11A,ZEB2,ARID5B,SALL1,ZBTB10,MECOM,RBM20,SIRT1,TRPS1,SATB2,SCAF8,SLX4,CTBP2,ZNF703,TCF3,ZNF608,MBD2,TDP2,PIAS1,PINX1,HSF1,ZNF503
TRIM22_CBF	TRUE	3.71472019523308e-10	5586	74	48	0.648649	0.00859291	GO:0051171	gprofiler_full_hsapiens.name_PLUS_DYAKOV_20231211	regulation of nitrogen compound metabolic process	23453	11449		X,X,X,X,X,X,X,X,X,X,X,X,X,X,X,X,X,X,X,X,X,X,X,X,X,X,X,X,X,X,X,X,X,X,X,X,X,X,X,X,X,X,X,X,X,X,X,X	WRNIP1,BRCA2,N4BP1,GATAD2A,MTA2,BEND3,NCOR2,MBD3,BCL11A,ZEB2,OBI1,ARID5B,CASP8AP2,SALL1,ZBTB10,MECOM,RBM20,SIRT1,SENP1,TRPS1,MYBL2,SATB2,CASZ1,BCL11B,RBM22,NFIA,RBM5,JADE3,SCAF8,HOXD13,SLX4,CTBP2,ZNF703,FIGNL1,TCF3,ZNF608,AIP,SRRT,NCOA3,MBD2,TDP2,ZNF195,PIAS1,PSMF1,MAML1,PINX1,HSF1,ZNF503
TRIM22_CBF	TRUE	6.43017849806533e-10	2039	74	30	0.405405	0.0147131	GO:0045935	gprofiler_full_hsapiens.name_PLUS_DYAKOV_20231211	positive regulation of nucleobase-containing compound metabolic process	23453	10374		X,X,X,X,X,X,X,X,X,X,X,X,X,X,X,X,X,X,X,X,X,X,X,X,X,X,X,X,X,X	BRCA2,GATAD2A,MTA2,BEND3,MBD3,BCL11A,ZEB2,ARID5B,SALL1,MECOM,RBM20,SIRT1,SENP1,MYBL2,SATB2,CASZ1,BCL11B,RBM22,NFIA,SCAF8,HOXD13,SLX4,CTBP2,TCF3,AIP,NCOA3,MBD2,PIAS1,MAML1,HSF1
TRIM22_CBF	TRUE	6.843959472605e-10	5425	74	47	0.635135	0.00866359	GO:0003676	gprofiler_full_hsapiens.name_PLUS_DYAKOV_20231211	nucleic acid binding	23453	20813		X,X,X,X,X,X,X,X,X,X,X,X,X,X,X,X,X,X,X,X,X,X,X,X,X,X,X,X,X,X,X,X,X,X,X,X,X,X,X,X,X,X,X,X,X,X,X	WRNIP1,BRCA2,MCM3AP,N4BP1,GATAD2A,MTA2,BEND3,NCOR2,MBD3,RAVER1,BCL11A,ZEB2,URB1,ARID5B,MIS18BP1,SALL1,ZBTB10,MECOM,RBM20,SIRT1,RPS27A,TRPS1,MYBL2,SATB2,CASZ1,BCL11B,RBM22,RAD54L2,NFIA,RBM5,SCAF8,HOXD13,SLX4,NXF1,EIF3I,TCF3,UBN1,SRRT,MBD2,TDP2,U2AF1,ZNF195,PIAS1,RTF2,PINX1,HSF1,CDC40
TRIM22_CBF	TRUE	1.31823294600402e-09	5765	74	48	0.648649	0.00832611	GO:0080090	gprofiler_full_hsapiens.name_PLUS_DYAKOV_20231211	regulation of primary metabolic process	23453	14069		X,X,X,X,X,X,X,X,X,X,X,X,X,X,X,X,X,X,X,X,X,X,X,X,X,X,X,X,X,X,X,X,X,X,X,X,X,X,X,X,X,X,X,X,X,X,X,X	WRNIP1,BRCA2,N4BP1,GATAD2A,MTA2,BEND3,NCOR2,MBD3,BCL11A,ZEB2,OBI1,ARID5B,CASP8AP2,SALL1,ZBTB10,MECOM,RBM20,SIRT1,SENP1,TRPS1,MYBL2,SATB2,CASZ1,BCL11B,RBM22,NFIA,RBM5,JADE3,SCAF8,HOXD13,SLX4,CTBP2,ZNF703,FIGNL1,TCF3,ZNF608,AIP,SRRT,NCOA3,MBD2,TDP2,ZNF195,PIAS1,PSMF1,MAML1,PINX1,HSF1,ZNF503
TRIM22_CBF	TRUE	2.75985460739941e-09	1845	74	28	0.378378	0.0151762	GO:0051254	gprofiler_full_hsapiens.name_PLUS_DYAKOV_20231211	positive regulation of RNA metabolic process	23453	11487		X,X,X,X,X,X,X,X,X,X,X,X,X,X,X,X,X,X,X,X,X,X,X,X,X,X,X,X	BRCA2,GATAD2A,MTA2,MBD3,BCL11A,ZEB2,ARID5B,SALL1,MECOM,RBM20,SIRT1,SENP1,MYBL2,SATB2,CASZ1,BCL11B,RBM22,NFIA,SCAF8,HOXD13,CTBP2,TCF3,AIP,NCOA3,MBD2,PIAS1,MAML1,HSF1
TRIM22_CBF	TRUE	3.63918229658811e-09	3436	74	37	0.5	0.0107683	GO:0006355	gprofiler_full_hsapiens.name_PLUS_DYAKOV_20231211	regulation of DNA-templated transcription	23453	4363		X,X,X,X,X,X,X,X,X,X,X,X,X,X,X,X,X,X,X,X,X,X,X,X,X,X,X,X,X,X,X,X,X,X,X,X,X	BRCA2,GATAD2A,MTA2,BEND3,NCOR2,MBD3,BCL11A,ZEB2,ARID5B,SALL1,ZBTB10,MECOM,SIRT1,SENP1,TRPS1,MYBL2,SATB2,CASZ1,BCL11B,NFIA,JADE3,SCAF8,HOXD13,CTBP2,ZNF703,TCF3,ZNF608,AIP,SRRT,NCOA3,MBD2,TDP2,ZNF195,PIAS1,MAML1,HSF1,ZNF503
TRIM22_CBF	TRUE	3.78151858051766e-09	1438	74	25	0.337838	0.0173853	GO:0051253	gprofiler_full_hsapiens.name_PLUS_DYAKOV_20231211	negative regulation of RNA metabolic process	23453	11486		X,X,X,X,X,X,X,X,X,X,X,X,X,X,X,X,X,X,X,X,X,X,X,X,X	GATAD2A,MTA2,BEND3,NCOR2,MBD3,BCL11A,ZEB2,ARID5B,SALL1,ZBTB10,MECOM,RBM20,SIRT1,TRPS1,SATB2,SCAF8,CTBP2,ZNF703,TCF3,ZNF608,MBD2,TDP2,PIAS1,HSF1,ZNF503
TRIM22_CBF	TRUE	4.0233714088658e-09	1309	74	24	0.324324	0.0183346	GO:0045892	gprofiler_full_hsapiens.name_PLUS_DYAKOV_20231211	negative regulation of DNA-templated transcription	23453	10343		X,X,X,X,X,X,X,X,X,X,X,X,X,X,X,X,X,X,X,X,X,X,X,X	GATAD2A,MTA2,BEND3,NCOR2,MBD3,BCL11A,ZEB2,ARID5B,SALL1,ZBTB10,MECOM,SIRT1,TRPS1,SATB2,SCAF8,CTBP2,ZNF703,TCF3,ZNF608,MBD2,TDP2,PIAS1,HSF1,ZNF503
TRIM22_CBF	TRUE	4.47660254775324e-09	3459	74	37	0.5	0.0106967	GO:2001141	gprofiler_full_hsapiens.name_PLUS_DYAKOV_20231211	regulation of RNA biosynthetic process	23453	18536		X,X,X,X,X,X,X,X,X,X,X,X,X,X,X,X,X,X,X,X,X,X,X,X,X,X,X,X,X,X,X,X,X,X,X,X,X	BRCA2,GATAD2A,MTA2,BEND3,NCOR2,MBD3,BCL11A,ZEB2,ARID5B,SALL1,ZBTB10,MECOM,SIRT1,SENP1,TRPS1,MYBL2,SATB2,CASZ1,BCL11B,NFIA,JADE3,SCAF8,HOXD13,CTBP2,ZNF703,TCF3,ZNF608,AIP,SRRT,NCOA3,MBD2,TDP2,ZNF195,PIAS1,MAML1,HSF1,ZNF503
TRIM22_CBF	TRUE	5.05075469584343e-09	1323	74	24	0.324324	0.0181406	GO:1902679	gprofiler_full_hsapiens.name_PLUS_DYAKOV_20231211	negative regulation of RNA biosynthetic process	23453	16200		X,X,X,X,X,X,X,X,X,X,X,X,X,X,X,X,X,X,X,X,X,X,X,X	GATAD2A,MTA2,BEND3,NCOR2,MBD3,BCL11A,ZEB2,ARID5B,SALL1,ZBTB10,MECOM,SIRT1,TRPS1,SATB2,SCAF8,CTBP2,ZNF703,TCF3,ZNF608,MBD2,TDP2,PIAS1,HSF1,ZNF503
TRIM22_CBF	TRUE	7.37519071714562e-09	2407	74	31	0.418919	0.0128791	GO:0006357	gprofiler_full_hsapiens.name_PLUS_DYAKOV_20231211	regulation of transcription by RNA polymerase II	23453	4365		X,X,X,X,X,X,X,X,X,X,X,X,X,X,X,X,X,X,X,X,X,X,X,X,X,X,X,X,X,X,X	GATAD2A,MTA2,BEND3,NCOR2,MBD3,BCL11A,ZEB2,ARID5B,SALL1,ZBTB10,MECOM,SIRT1,SENP1,TRPS1,MYBL2,SATB2,CASZ1,BCL11B,NFIA,JADE3,SCAF8,HOXD13,CTBP2,TCF3,ZNF608,NCOA3,MBD2,ZNF195,PIAS1,MAML1,HSF1
TRIM22_CBF	TRUE	1.09921687572839e-08	3561	74	37	0.5	0.0103903	GO:0006351	gprofiler_full_hsapiens.name_PLUS_DYAKOV_20231211	DNA-templated transcription	23453	4359		X,X,X,X,X,X,X,X,X,X,X,X,X,X,X,X,X,X,X,X,X,X,X,X,X,X,X,X,X,X,X,X,X,X,X,X,X	BRCA2,GATAD2A,MTA2,BEND3,NCOR2,MBD3,BCL11A,ZEB2,ARID5B,SALL1,ZBTB10,MECOM,SIRT1,SENP1,TRPS1,MYBL2,SATB2,CASZ1,BCL11B,NFIA,JADE3,SCAF8,HOXD13,CTBP2,ZNF703,TCF3,ZNF608,AIP,SRRT,NCOA3,MBD2,TDP2,ZNF195,PIAS1,MAML1,HSF1,ZNF503
TRIM22_CBF	TRUE	1.51069687140527e-08	3598	74	37	0.5	0.0102835	GO:0032774	gprofiler_full_hsapiens.name_PLUS_DYAKOV_20231211	RNA biosynthetic process	23453	7941		X,X,X,X,X,X,X,X,X,X,X,X,X,X,X,X,X,X,X,X,X,X,X,X,X,X,X,X,X,X,X,X,X,X,X,X,X	BRCA2,GATAD2A,MTA2,BEND3,NCOR2,MBD3,BCL11A,ZEB2,ARID5B,SALL1,ZBTB10,MECOM,SIRT1,SENP1,TRPS1,MYBL2,SATB2,CASZ1,BCL11B,NFIA,JADE3,SCAF8,HOXD13,CTBP2,ZNF703,TCF3,ZNF608,AIP,SRRT,NCOA3,MBD2,TDP2,ZNF195,PIAS1,MAML1,HSF1,ZNF503
TRIM22_CBF	TRUE	1.65574429162257e-08	4024	74	39	0.527027	0.00969185	GO:0034654	gprofiler_full_hsapiens.name_PLUS_DYAKOV_20231211	nucleobase-containing compound biosynthetic process	23453	8517		X,X,X,X,X,X,X,X,X,X,X,X,X,X,X,X,X,X,X,X,X,X,X,X,X,X,X,X,X,X,X,X,X,X,X,X,X,X,X	WRNIP1,BRCA2,GATAD2A,MTA2,BEND3,NCOR2,MBD3,BCL11A,ZEB2,ARID5B,SALL1,ZBTB10,MECOM,SIRT1,SENP1,TRPS1,MYBL2,SATB2,CASZ1,BCL11B,NFIA,JADE3,SCAF8,HOXD13,CTBP2,ZNF703,TCF3,ZNF608,AIP,SRRT,NCOA3,MBD2,TDP2,ZNF195,PIAS1,MAML1,PINX1,HSF1,ZNF503
TRIM22_CBF	TRUE	2.08282884078482e-08	1699	74	26	0.351351	0.0153031	GO:0045893	gprofiler_full_hsapiens.name_PLUS_DYAKOV_20231211	positive regulation of DNA-templated transcription	23453	10344		X,X,X,X,X,X,X,X,X,X,X,X,X,X,X,X,X,X,X,X,X,X,X,X,X,X	BRCA2,GATAD2A,MTA2,MBD3,BCL11A,ZEB2,ARID5B,SALL1,MECOM,SIRT1,SENP1,MYBL2,SATB2,CASZ1,BCL11B,NFIA,SCAF8,HOXD13,CTBP2,TCF3,AIP,NCOA3,MBD2,PIAS1,MAML1,HSF1
TRIM22_CBF	TRUE	2.28566903512182e-08	1706	74	26	0.351351	0.0152403	GO:1902680	gprofiler_full_hsapiens.name_PLUS_DYAKOV_20231211	positive regulation of RNA biosynthetic process	23453	16201		X,X,X,X,X,X,X,X,X,X,X,X,X,X,X,X,X,X,X,X,X,X,X,X,X,X	BRCA2,GATAD2A,MTA2,MBD3,BCL11A,ZEB2,ARID5B,SALL1,MECOM,SIRT1,SENP1,MYBL2,SATB2,CASZ1,BCL11B,NFIA,SCAF8,HOXD13,CTBP2,TCF3,AIP,NCOA3,MBD2,PIAS1,MAML1,HSF1
TRIM22_CBF	TRUE	2.44420906726078e-08	2519	74	31	0.418919	0.0123065	GO:0006366	gprofiler_full_hsapiens.name_PLUS_DYAKOV_20231211	transcription by RNA polymerase II	23453	4372		X,X,X,X,X,X,X,X,X,X,X,X,X,X,X,X,X,X,X,X,X,X,X,X,X,X,X,X,X,X,X	GATAD2A,MTA2,BEND3,NCOR2,MBD3,BCL11A,ZEB2,ARID5B,SALL1,ZBTB10,MECOM,SIRT1,SENP1,TRPS1,MYBL2,SATB2,CASZ1,BCL11B,NFIA,JADE3,SCAF8,HOXD13,CTBP2,TCF3,ZNF608,NCOA3,MBD2,ZNF195,PIAS1,MAML1,HSF1
TRIM22_CBF	TRUE	2.94936086321927e-08	4097	74	39	0.527027	0.00951916	GO:0018130	gprofiler_full_hsapiens.name_PLUS_DYAKOV_20231211	heterocycle biosynthetic process	23453	6472		X,X,X,X,X,X,X,X,X,X,X,X,X,X,X,X,X,X,X,X,X,X,X,X,X,X,X,X,X,X,X,X,X,X,X,X,X,X,X	WRNIP1,BRCA2,GATAD2A,MTA2,BEND3,NCOR2,MBD3,BCL11A,ZEB2,ARID5B,SALL1,ZBTB10,MECOM,SIRT1,SENP1,TRPS1,MYBL2,SATB2,CASZ1,BCL11B,NFIA,JADE3,SCAF8,HOXD13,CTBP2,ZNF703,TCF3,ZNF608,AIP,SRRT,NCOA3,MBD2,TDP2,ZNF195,PIAS1,MAML1,PINX1,HSF1,ZNF503
TRIM22_CBF	TRUE	3.21379224434052e-08	4108	74	39	0.527027	0.00949367	GO:0019438	gprofiler_full_hsapiens.name_PLUS_DYAKOV_20231211	aromatic compound biosynthetic process	23453	6655		X,X,X,X,X,X,X,X,X,X,X,X,X,X,X,X,X,X,X,X,X,X,X,X,X,X,X,X,X,X,X,X,X,X,X,X,X,X,X	WRNIP1,BRCA2,GATAD2A,MTA2,BEND3,NCOR2,MBD3,BCL11A,ZEB2,ARID5B,SALL1,ZBTB10,MECOM,SIRT1,SENP1,TRPS1,MYBL2,SATB2,CASZ1,BCL11B,NFIA,JADE3,SCAF8,HOXD13,CTBP2,ZNF703,TCF3,ZNF608,AIP,SRRT,NCOA3,MBD2,TDP2,ZNF195,PIAS1,MAML1,PINX1,HSF1,ZNF503
TRIM22_CBF	TRUE	5.76834245265169e-08	4858	74	42	0.567568	0.00864553	GO:0044271	gprofiler_full_hsapiens.name_PLUS_DYAKOV_20231211	cellular nitrogen compound biosynthetic process	23453	9913		X,X,X,X,X,X,X,X,X,X,X,X,X,X,X,X,X,X,X,X,X,X,X,X,X,X,X,X,X,X,X,X,X,X,X,X,X,X,X,X,X,X	WRNIP1,BRCA2,GATAD2A,MTA2,BEND3,NCOR2,MBD3,AASDH,BCL11A,ZEB2,ARID5B,SALL1,ZBTB10,MECOM,SIRT1,RPS27A,SENP1,TRPS1,MYBL2,SATB2,CASZ1,BCL11B,NFIA,JADE3,SCAF8,HOXD13,CTBP2,ZNF703,EIF3I,TCF3,ZNF608,AIP,SRRT,NCOA3,MBD2,TDP2,ZNF195,PIAS1,MAML1,PINX1,HSF1,ZNF503
TRIM22_CBF	TRUE	7.25345560751856e-08	978	74	20	0.27027	0.0204499	GO:0000122	gprofiler_full_hsapiens.name_PLUS_DYAKOV_20231211	negative regulation of transcription by RNA polymerase II	23453	2948		X,X,X,X,X,X,X,X,X,X,X,X,X,X,X,X,X,X,X,X	GATAD2A,MTA2,BEND3,NCOR2,MBD3,BCL11A,ZEB2,ARID5B,SALL1,ZBTB10,SIRT1,TRPS1,SATB2,SCAF8,CTBP2,TCF3,ZNF608,MBD2,PIAS1,HSF1
TRIM22_CBF	TRUE	9.70380596826612e-08	4253	74	39	0.527027	0.00917	GO:1901362	gprofiler_full_hsapiens.name_PLUS_DYAKOV_20231211	organic cyclic compound biosynthetic process	23453	15726		X,X,X,X,X,X,X,X,X,X,X,X,X,X,X,X,X,X,X,X,X,X,X,X,X,X,X,X,X,X,X,X,X,X,X,X,X,X,X	WRNIP1,BRCA2,GATAD2A,MTA2,BEND3,NCOR2,MBD3,BCL11A,ZEB2,ARID5B,SALL1,ZBTB10,MECOM,SIRT1,SENP1,TRPS1,MYBL2,SATB2,CASZ1,BCL11B,NFIA,JADE3,SCAF8,HOXD13,CTBP2,ZNF703,TCF3,ZNF608,AIP,SRRT,NCOA3,MBD2,TDP2,ZNF195,PIAS1,MAML1,PINX1,HSF1,ZNF503
TRIM22_CBF	TRUE	1.58994597402198e-07	2353	74	29	0.391892	0.0123247	GO:0051172	gprofiler_full_hsapiens.name_PLUS_DYAKOV_20231211	negative regulation of nitrogen compound metabolic process	23453	11450		X,X,X,X,X,X,X,X,X,X,X,X,X,X,X,X,X,X,X,X,X,X,X,X,X,X,X,X,X	N4BP1,GATAD2A,MTA2,BEND3,NCOR2,MBD3,BCL11A,ZEB2,ARID5B,SALL1,ZBTB10,MECOM,RBM20,SIRT1,TRPS1,SATB2,SCAF8,SLX4,CTBP2,ZNF703,TCF3,ZNF608,MBD2,TDP2,PIAS1,PSMF1,PINX1,HSF1,ZNF503
TRIM22_CBF	TRUE	2.18518081240779e-07	7398	74	51	0.689189	0.00689375	GO:1901363	gprofiler_full_hsapiens.name_PLUS_DYAKOV_20231211	heterocyclic compound binding	23453	25486		X,X,X,X,X,X,X,X,X,X,X,X,X,X,X,X,X,X,X,X,X,X,X,X,X,X,X,X,X,X,X,X,X,X,X,X,X,X,X,X,X,X,X,X,X,X,X,X,X,X,X	WRNIP1,BRCA2,MCM3AP,N4BP1,GATAD2A,MTA2,BEND3,NCOR2,MBD3,AASDH,RAVER1,BCL11A,ZEB2,URB1,ARID5B,MIS18BP1,SALL1,DNAJA2,ZBTB10,MECOM,RBM20,SIRT1,RPS27A,TRPS1,MYBL2,SATB2,CASZ1,BCL11B,RBM22,RAD54L2,NFIA,RBM5,SCAF8,HOXD13,SLX4,CTBP2,NXF1,EIF3I,FIGNL1,TCF3,UBN1,SRRT,MBD2,TDP2,U2AF1,ZNF195,PIAS1,RTF2,PINX1,HSF1,CDC40
TRIM22_CBF	TRUE	2.44434028440983e-07	1741	74	25	0.337838	0.0143596	GO:0140110	gprofiler_full_hsapiens.name_PLUS_DYAKOV_20231211	transcription regulator activity	23453	25246		X,X,X,X,X,X,X,X,X,X,X,X,X,X,X,X,X,X,X,X,X,X,X,X,X	MTA2,NCOR2,BCL11A,ZEB2,ARID5B,SALL1,ZBTB10,MECOM,SIRT1,TRPS1,MYBL2,SATB2,CASZ1,BCL11B,NFIA,HOXD13,CTBP2,TCF3,AIP,NCOA3,TDP2,ZNF195,PIAS1,MAML1,HSF1
TRIM22_CBF	TRUE	3.22821875945361e-07	7469	74	51	0.689189	0.00682822	GO:0097159	gprofiler_full_hsapiens.name_PLUS_DYAKOV_20231211	organic cyclic compound binding	23453	24929		X,X,X,X,X,X,X,X,X,X,X,X,X,X,X,X,X,X,X,X,X,X,X,X,X,X,X,X,X,X,X,X,X,X,X,X,X,X,X,X,X,X,X,X,X,X,X,X,X,X,X	WRNIP1,BRCA2,MCM3AP,N4BP1,GATAD2A,MTA2,BEND3,NCOR2,MBD3,AASDH,RAVER1,BCL11A,ZEB2,URB1,ARID5B,MIS18BP1,SALL1,DNAJA2,ZBTB10,MECOM,RBM20,SIRT1,RPS27A,TRPS1,MYBL2,SATB2,CASZ1,BCL11B,RBM22,RAD54L2,NFIA,RBM5,SCAF8,HOXD13,SLX4,CTBP2,NXF1,EIF3I,FIGNL1,TCF3,UBN1,SRRT,MBD2,TDP2,U2AF1,ZNF195,PIAS1,RTF2,PINX1,HSF1,CDC40
TRIM22_CBF	TRUE	5.69349659618027e-07	1366	74	22	0.297297	0.0161054	GO:0000785	gprofiler_full_hsapiens.name_PLUS_DYAKOV_20231211	chromatin	23453	18677		X,X,X,X,X,X,X,X,X,X,X,X,X,X,X,X,X,X,X,X,X,X	GATAD2A,MTA2,BEND3,NCOR2,MBD3,BCL11A,ZEB2,OBI1,SALL1,SIRT1,TRPS1,SATB2,CASZ1,BCL11B,NFIA,JADE3,HOXD13,SLX4,TCF3,NCOA3,MBD2,HSF1
TRIM22_CBF	TRUE	6.13783101743899e-07	7302	74	50	0.675676	0.00684744	GO:0090304	gprofiler_full_hsapiens.name_PLUS_DYAKOV_20231211	nucleic acid metabolic process	23453	14344		X,X,X,X,X,X,X,X,X,X,X,X,X,X,X,X,X,X,X,X,X,X,X,X,X,X,X,X,X,X,X,X,X,X,X,X,X,X,X,X,X,X,X,X,X,X,X,X,X,X	WRNIP1,BRCA2,GATAD2A,MTA2,BEND3,NCOR2,MBD3,ESS2,BCL11A,ZEB2,OBI1,URB1,ARID5B,SALL1,ZBTB10,MECOM,RBM20,SIRT1,SENP1,TRPS1,MYBL2,SATB2,CASZ1,BCL11B,RBM22,NFIA,RBM5,JADE3,SCAF8,HOXD13,SLX4,CTBP2,ZNF703,FIGNL1,TCF3,ZNF608,AIP,SRRT,NCOA3,MBD2,TDP2,U2AF1,ZNF195,PIAS1,MAML1,RTF2,PINX1,HSF1,CDC40,ZNF503
TRIM22_CBF	TRUE	6.97643805929416e-07	6770	74	48	0.648649	0.0070901	GO:0060255	gprofiler_full_hsapiens.name_PLUS_DYAKOV_20231211	regulation of macromolecule metabolic process	23453	12055		X,X,X,X,X,X,X,X,X,X,X,X,X,X,X,X,X,X,X,X,X,X,X,X,X,X,X,X,X,X,X,X,X,X,X,X,X,X,X,X,X,X,X,X,X,X,X,X	WRNIP1,BRCA2,N4BP1,GATAD2A,MTA2,BEND3,NCOR2,MBD3,BCL11A,ZEB2,OBI1,ARID5B,CASP8AP2,SALL1,ZBTB10,MECOM,RBM20,SIRT1,SENP1,TRPS1,MYBL2,SATB2,CASZ1,BCL11B,RBM22,NFIA,RBM5,JADE3,SCAF8,HOXD13,SLX4,CTBP2,ZNF703,FIGNL1,TCF3,ZNF608,AIP,SRRT,NCOA3,MBD2,TDP2,ZNF195,PIAS1,PSMF1,MAML1,PINX1,HSF1,ZNF503
TRIM22_CBF	TRUE	1.4546514415629e-06	1435	74	22	0.297297	0.015331	GO:0032993	gprofiler_full_hsapiens.name_PLUS_DYAKOV_20231211	protein-DNA complex	23453	19427		X,X,X,X,X,X,X,X,X,X,X,X,X,X,X,X,X,X,X,X,X,X	GATAD2A,MTA2,BEND3,NCOR2,MBD3,BCL11A,ZEB2,OBI1,SALL1,SIRT1,TRPS1,SATB2,CASZ1,BCL11B,NFIA,JADE3,HOXD13,SLX4,TCF3,NCOA3,MBD2,HSF1
TRIM22_CBF	TRUE	1.72319795630495e-06	1039	74	19	0.256757	0.0182868	GO:0006259	gprofiler_full_hsapiens.name_PLUS_DYAKOV_20231211	DNA metabolic process	23453	4312		X,X,X,X,X,X,X,X,X,X,X,X,X,X,X,X,X,X,X	WRNIP1,BRCA2,GATAD2A,MTA2,BEND3,MBD3,OBI1,SIRT1,BCL11B,NFIA,JADE3,SLX4,FIGNL1,TCF3,MBD2,TDP2,RTF2,PINX1,HSF1
TRIM22_CBF	TRUE	2.36964961130469e-06	8445	74	53	0.716216	0.0062759	GO:0034641	gprofiler_full_hsapiens.name_PLUS_DYAKOV_20231211	cellular nitrogen compound metabolic process	23453	8510		X,X,X,X,X,X,X,X,X,X,X,X,X,X,X,X,X,X,X,X,X,X,X,X,X,X,X,X,X,X,X,X,X,X,X,X,X,X,X,X,X,X,X,X,X,X,X,X,X,X,X,X,X	WRNIP1,BRCA2,GATAD2A,MTA2,BEND3,NCOR2,MBD3,AASDH,ESS2,BCL11A,ZEB2,OBI1,URB1,ARID5B,SALL1,ZBTB10,MECOM,RBM20,SIRT1,RPS27A,SENP1,TRPS1,MYBL2,SATB2,CASZ1,BCL11B,RBM22,NFIA,RBM5,JADE3,SCAF8,HOXD13,SLX4,CTBP2,ZNF703,EIF3I,FIGNL1,TCF3,ZNF608,AIP,SRRT,NCOA3,MBD2,TDP2,U2AF1,ZNF195,PIAS1,MAML1,RTF2,PINX1,HSF1,CDC40,ZNF503
TRIM22_CBF	TRUE	3.90628091239006e-06	3071	74	31	0.418919	0.0100944	GO:0051173	gprofiler_full_hsapiens.name_PLUS_DYAKOV_20231211	positive regulation of nitrogen compound metabolic process	23453	11451		X,X,X,X,X,X,X,X,X,X,X,X,X,X,X,X,X,X,X,X,X,X,X,X,X,X,X,X,X,X,X	BRCA2,GATAD2A,MTA2,BEND3,MBD3,BCL11A,ZEB2,ARID5B,CASP8AP2,SALL1,MECOM,RBM20,SIRT1,SENP1,MYBL2,SATB2,CASZ1,BCL11B,RBM22,NFIA,SCAF8,HOXD13,SLX4,CTBP2,TCF3,AIP,NCOA3,MBD2,PIAS1,MAML1,HSF1
TRIM22_CBF	TRUE	3.9748546731517e-06	9500	74	56	0.756757	0.00589474	GO:0009059	gprofiler_full_hsapiens.name_PLUS_DYAKOV_20231211	macromolecule biosynthetic process	23453	5202		X,X,X,X,X,X,X,X,X,X,X,X,X,X,X,X,X,X,X,X,X,X,X,X,X,X,X,X,X,X,X,X,X,X,X,X,X,X,X,X,X,X,X,X,X,X,X,X,X,X,X,X,X,X,X,X	WRNIP1,BRCA2,MCM3AP,N4BP1,GATAD2A,MTA2,BEND3,NCOR2,MBD3,ESS2,BCL11A,DNAJC7,ZEB2,URB1,ARID5B,SALL1,DNAJA2,ZBTB10,MECOM,RBM20,SIRT1,RPS27A,SENP1,TRPS1,NUDCD3,MYBL2,SATB2,CASZ1,BCL11B,RBM22,NFIA,RBM5,JADE3,TTC4,SCAF8,HOXD13,CTBP2,NXF1,ZNF703,EIF3I,TCF3,ZNF608,AIP,SRRT,NCOA3,MBD2,TDP2,PRSS3,U2AF1,ZNF195,PIAS1,MAML1,PINX1,HSF1,CDC40,ZNF503
TRIM22_CBF	TRUE	7.73452517325713e-06	9001	74	54	0.72973	0.00599933	GO:0010467	gprofiler_full_hsapiens.name_PLUS_DYAKOV_20231211	gene expression	23453	5622		X,X,X,X,X,X,X,X,X,X,X,X,X,X,X,X,X,X,X,X,X,X,X,X,X,X,X,X,X,X,X,X,X,X,X,X,X,X,X,X,X,X,X,X,X,X,X,X,X,X,X,X,X,X	BRCA2,MCM3AP,N4BP1,GATAD2A,MTA2,BEND3,NCOR2,MBD3,ESS2,BCL11A,DNAJC7,ZEB2,URB1,ARID5B,SALL1,DNAJA2,ZBTB10,MECOM,RBM20,SIRT1,RPS27A,SENP1,TRPS1,NUDCD3,MYBL2,SATB2,CASZ1,BCL11B,RBM22,NFIA,RBM5,JADE3,TTC4,SCAF8,HOXD13,CTBP2,NXF1,ZNF703,EIF3I,TCF3,ZNF608,AIP,SRRT,NCOA3,MBD2,TDP2,PRSS3,U2AF1,ZNF195,PIAS1,MAML1,HSF1,CDC40,ZNF503
TRIM22_CBF	TRUE	7.78377818787978e-06	5629	74	42	0.567568	0.00746136	GO:0010556	gprofiler_full_hsapiens.name_PLUS_DYAKOV_20231211	regulation of macromolecule biosynthetic process	23453	5652		X,X,X,X,X,X,X,X,X,X,X,X,X,X,X,X,X,X,X,X,X,X,X,X,X,X,X,X,X,X,X,X,X,X,X,X,X,X,X,X,X,X	BRCA2,N4BP1,GATAD2A,MTA2,BEND3,NCOR2,MBD3,BCL11A,ZEB2,ARID5B,SALL1,ZBTB10,MECOM,RBM20,SIRT1,SENP1,TRPS1,MYBL2,SATB2,CASZ1,BCL11B,RBM22,NFIA,RBM5,JADE3,SCAF8,HOXD13,CTBP2,ZNF703,TCF3,ZNF608,AIP,SRRT,NCOA3,MBD2,TDP2,ZNF195,PIAS1,MAML1,PINX1,HSF1,ZNF503
TRIM22_CBF	TRUE	7.82999460046335e-06	12145	74	63	0.851351	0.00518732	GO:0043170	gprofiler_full_hsapiens.name_PLUS_DYAKOV_20231211	macromolecule metabolic process	23453	9638		X,X,X,X,X,X,X,X,X,X,X,X,X,X,X,X,X,X,X,X,X,X,X,X,X,X,X,X,X,X,X,X,X,X,X,X,X,X,X,X,X,X,X,X,X,X,X,X,X,X,X,X,X,X,X,X,X,X,X,X,X,X,X	WRNIP1,BRCA2,MCM3AP,N4BP1,GATAD2A,MTA2,BEND3,NCOR2,MBD3,ESS2,BCL11A,DNAJC7,ZEB2,OBI1,URB1,ARID5B,CASP8AP2,SALL1,DNAJA2,ZBTB10,MECOM,RBM20,SIRT1,RPS27A,SENP1,TRPS1,NUDCD3,MYBL2,SATB2,CASZ1,BCL11B,RBM22,NFIA,RBM5,JADE3,TTC4,SCAF8,HOXD13,SLX4,CTBP2,NXF1,ZNF703,EIF3I,FIGNL1,TCF3,ZNF608,AIP,SRRT,UBL4A,NCOA3,MBD2,TDP2,PRSS3,U2AF1,ZNF195,PIAS1,PSMF1,MAML1,RTF2,PINX1,HSF1,CDC40,ZNF503
TRIM22_CBF	TRUE	8.54632160585381e-06	7810	74	50	0.675676	0.00640205	GO:0006139	gprofiler_full_hsapiens.name_PLUS_DYAKOV_20231211	nucleobase-containing compound metabolic process	23453	4250		X,X,X,X,X,X,X,X,X,X,X,X,X,X,X,X,X,X,X,X,X,X,X,X,X,X,X,X,X,X,X,X,X,X,X,X,X,X,X,X,X,X,X,X,X,X,X,X,X,X	WRNIP1,BRCA2,GATAD2A,MTA2,BEND3,NCOR2,MBD3,ESS2,BCL11A,ZEB2,OBI1,URB1,ARID5B,SALL1,ZBTB10,MECOM,RBM20,SIRT1,SENP1,TRPS1,MYBL2,SATB2,CASZ1,BCL11B,RBM22,NFIA,RBM5,JADE3,SCAF8,HOXD13,SLX4,CTBP2,ZNF703,FIGNL1,TCF3,ZNF608,AIP,SRRT,NCOA3,MBD2,TDP2,U2AF1,ZNF195,PIAS1,MAML1,RTF2,PINX1,HSF1,CDC40,ZNF503
TRIM22_CBF	TRUE	8.93552112431337e-06	2598	74	28	0.378378	0.0107775	GO:0010557	gprofiler_full_hsapiens.name_PLUS_DYAKOV_20231211	positive regulation of macromolecule biosynthetic process	23453	5653		X,X,X,X,X,X,X,X,X,X,X,X,X,X,X,X,X,X,X,X,X,X,X,X,X,X,X,X	BRCA2,GATAD2A,MTA2,MBD3,BCL11A,ZEB2,ARID5B,SALL1,MECOM,RBM20,SIRT1,SENP1,MYBL2,SATB2,CASZ1,BCL11B,RBM22,NFIA,SCAF8,HOXD13,CTBP2,TCF3,AIP,NCOA3,MBD2,PIAS1,MAML1,HSF1
TRIM22_CBF	TRUE	8.9675256789802e-06	1581	74	22	0.297297	0.0139152	GO:0043565	gprofiler_full_hsapiens.name_PLUS_DYAKOV_20231211	sequence-specific DNA binding	23453	23845		X,X,X,X,X,X,X,X,X,X,X,X,X,X,X,X,X,X,X,X,X,X	GATAD2A,MTA2,BEND3,MBD3,BCL11A,ZEB2,ARID5B,SALL1,ZBTB10,MECOM,SIRT1,TRPS1,MYBL2,SATB2,CASZ1,BCL11B,NFIA,HOXD13,TCF3,MBD2,ZNF195,HSF1
TRIM22_CBF	TRUE	1.03829904753929e-05	6724	74	46	0.621622	0.00684117	GO:0031323	gprofiler_full_hsapiens.name_PLUS_DYAKOV_20231211	regulation of cellular metabolic process	23453	7425		X,X,X,X,X,X,X,X,X,X,X,X,X,X,X,X,X,X,X,X,X,X,X,X,X,X,X,X,X,X,X,X,X,X,X,X,X,X,X,X,X,X,X,X,X,X	WRNIP1,BRCA2,N4BP1,GATAD2A,MTA2,BEND3,NCOR2,MBD3,BCL11A,ZEB2,OBI1,ARID5B,SALL1,ZBTB10,MECOM,RBM20,SIRT1,SENP1,TRPS1,MYBL2,SATB2,CASZ1,BCL11B,RBM22,NFIA,RBM5,JADE3,SCAF8,HOXD13,SLX4,CTBP2,ZNF703,FIGNL1,TCF3,ZNF608,AIP,SRRT,NCOA3,MBD2,TDP2,ZNF195,PIAS1,MAML1,PINX1,HSF1,ZNF503
TRIM22_CBF	TRUE	1.13022858582929e-05	7293	74	48	0.648649	0.00658165	GO:0019222	gprofiler_full_hsapiens.name_PLUS_DYAKOV_20231211	regulation of metabolic process	23453	6583		X,X,X,X,X,X,X,X,X,X,X,X,X,X,X,X,X,X,X,X,X,X,X,X,X,X,X,X,X,X,X,X,X,X,X,X,X,X,X,X,X,X,X,X,X,X,X,X	WRNIP1,BRCA2,N4BP1,GATAD2A,MTA2,BEND3,NCOR2,MBD3,BCL11A,ZEB2,OBI1,ARID5B,CASP8AP2,SALL1,ZBTB10,MECOM,RBM20,SIRT1,SENP1,TRPS1,MYBL2,SATB2,CASZ1,BCL11B,RBM22,NFIA,RBM5,JADE3,SCAF8,HOXD13,SLX4,CTBP2,ZNF703,FIGNL1,TCF3,ZNF608,AIP,SRRT,NCOA3,MBD2,TDP2,ZNF195,PIAS1,PSMF1,MAML1,PINX1,HSF1,ZNF503
TRIM22_CBF	TRUE	1.52650900240992e-05	5497	74	41	0.554054	0.00745861	GO:0010468	gprofiler_full_hsapiens.name_PLUS_DYAKOV_20231211	regulation of gene expression	23453	5623		X,X,X,X,X,X,X,X,X,X,X,X,X,X,X,X,X,X,X,X,X,X,X,X,X,X,X,X,X,X,X,X,X,X,X,X,X,X,X,X,X	BRCA2,N4BP1,GATAD2A,MTA2,BEND3,NCOR2,MBD3,BCL11A,ZEB2,ARID5B,SALL1,ZBTB10,MECOM,RBM20,SIRT1,SENP1,TRPS1,MYBL2,SATB2,CASZ1,BCL11B,RBM22,NFIA,RBM5,JADE3,SCAF8,HOXD13,CTBP2,ZNF703,TCF3,ZNF608,AIP,SRRT,NCOA3,MBD2,TDP2,ZNF195,PIAS1,MAML1,HSF1,ZNF503
TRIM22_CBF	TRUE	1.59066097937002e-05	5755	74	42	0.567568	0.007298	GO:0031326	gprofiler_full_hsapiens.name_PLUS_DYAKOV_20231211	regulation of cellular biosynthetic process	23453	7428		X,X,X,X,X,X,X,X,X,X,X,X,X,X,X,X,X,X,X,X,X,X,X,X,X,X,X,X,X,X,X,X,X,X,X,X,X,X,X,X,X,X	BRCA2,N4BP1,GATAD2A,MTA2,BEND3,NCOR2,MBD3,BCL11A,ZEB2,ARID5B,SALL1,ZBTB10,MECOM,RBM20,SIRT1,SENP1,TRPS1,MYBL2,SATB2,CASZ1,BCL11B,RBM22,NFIA,RBM5,JADE3,SCAF8,HOXD13,CTBP2,ZNF703,TCF3,ZNF608,AIP,SRRT,NCOA3,MBD2,TDP2,ZNF195,PIAS1,MAML1,PINX1,HSF1,ZNF503
TRIM22_CBF	TRUE	1.63905522205436e-05	11934	74	62	0.837838	0.00519524	GO:0006807	gprofiler_full_hsapiens.name_PLUS_DYAKOV_20231211	nitrogen compound metabolic process	23453	4688		X,X,X,X,X,X,X,X,X,X,X,X,X,X,X,X,X,X,X,X,X,X,X,X,X,X,X,X,X,X,X,X,X,X,X,X,X,X,X,X,X,X,X,X,X,X,X,X,X,X,X,X,X,X,X,X,X,X,X,X,X,X	WRNIP1,BRCA2,N4BP1,GATAD2A,MTA2,BEND3,NCOR2,MBD3,AASDH,ESS2,BCL11A,DNAJC7,ZEB2,OBI1,URB1,ARID5B,CASP8AP2,SALL1,DNAJA2,ZBTB10,MECOM,RBM20,SIRT1,RPS27A,SENP1,TRPS1,NUDCD3,MYBL2,SATB2,CASZ1,BCL11B,RBM22,NFIA,RBM5,JADE3,TTC4,SCAF8,HOXD13,SLX4,CTBP2,ZNF703,EIF3I,FIGNL1,TCF3,ZNF608,AIP,SRRT,UBL4A,NCOA3,MBD2,TDP2,PRSS3,U2AF1,ZNF195,PIAS1,PSMF1,MAML1,RTF2,PINX1,HSF1,CDC40,ZNF503
TRIM22_CBF	TRUE	1.848333937127e-05	2683	74	28	0.378378	0.0104361	GO:0031328	gprofiler_full_hsapiens.name_PLUS_DYAKOV_20231211	positive regulation of cellular biosynthetic process	23453	7430		X,X,X,X,X,X,X,X,X,X,X,X,X,X,X,X,X,X,X,X,X,X,X,X,X,X,X,X	BRCA2,GATAD2A,MTA2,MBD3,BCL11A,ZEB2,ARID5B,SALL1,MECOM,RBM20,SIRT1,SENP1,MYBL2,SATB2,CASZ1,BCL11B,RBM22,NFIA,SCAF8,HOXD13,CTBP2,TCF3,AIP,NCOA3,MBD2,PIAS1,MAML1,HSF1
TRIM22_CBF	TRUE	1.90059454001241e-05	5787	74	42	0.567568	0.00725765	GO:0009889	gprofiler_full_hsapiens.name_PLUS_DYAKOV_20231211	regulation of biosynthetic process	23453	5504		X,X,X,X,X,X,X,X,X,X,X,X,X,X,X,X,X,X,X,X,X,X,X,X,X,X,X,X,X,X,X,X,X,X,X,X,X,X,X,X,X,X	BRCA2,N4BP1,GATAD2A,MTA2,BEND3,NCOR2,MBD3,BCL11A,ZEB2,ARID5B,SALL1,ZBTB10,MECOM,RBM20,SIRT1,SENP1,TRPS1,MYBL2,SATB2,CASZ1,BCL11B,RBM22,NFIA,RBM5,JADE3,SCAF8,HOXD13,CTBP2,ZNF703,TCF3,ZNF608,AIP,SRRT,NCOA3,MBD2,TDP2,ZNF195,PIAS1,MAML1,PINX1,HSF1,ZNF503
TRIM22_CBF	TRUE	1.95465326887342e-05	7980	74	50	0.675676	0.00626566	GO:0046483	gprofiler_full_hsapiens.name_PLUS_DYAKOV_20231211	heterocycle metabolic process	23453	10611		X,X,X,X,X,X,X,X,X,X,X,X,X,X,X,X,X,X,X,X,X,X,X,X,X,X,X,X,X,X,X,X,X,X,X,X,X,X,X,X,X,X,X,X,X,X,X,X,X,X	WRNIP1,BRCA2,GATAD2A,MTA2,BEND3,NCOR2,MBD3,ESS2,BCL11A,ZEB2,OBI1,URB1,ARID5B,SALL1,ZBTB10,MECOM,RBM20,SIRT1,SENP1,TRPS1,MYBL2,SATB2,CASZ1,BCL11B,RBM22,NFIA,RBM5,JADE3,SCAF8,HOXD13,SLX4,CTBP2,ZNF703,FIGNL1,TCF3,ZNF608,AIP,SRRT,NCOA3,MBD2,TDP2,U2AF1,ZNF195,PIAS1,MAML1,RTF2,PINX1,HSF1,CDC40,ZNF503
TRIM22_CBF	TRUE	2.16564804899284e-05	2702	74	28	0.378378	0.0103627	GO:0009891	gprofiler_full_hsapiens.name_PLUS_DYAKOV_20231211	positive regulation of biosynthetic process	23453	5506		X,X,X,X,X,X,X,X,X,X,X,X,X,X,X,X,X,X,X,X,X,X,X,X,X,X,X,X	BRCA2,GATAD2A,MTA2,MBD3,BCL11A,ZEB2,ARID5B,SALL1,MECOM,RBM20,SIRT1,SENP1,MYBL2,SATB2,CASZ1,BCL11B,RBM22,NFIA,SCAF8,HOXD13,CTBP2,TCF3,AIP,NCOA3,MBD2,PIAS1,MAML1,HSF1
TRIM22_CBF	TRUE	2.50463831552235e-05	8032	74	50	0.675676	0.0062251	GO:0006725	gprofiler_full_hsapiens.name_PLUS_DYAKOV_20231211	cellular aromatic compound metabolic process	23453	4642		X,X,X,X,X,X,X,X,X,X,X,X,X,X,X,X,X,X,X,X,X,X,X,X,X,X,X,X,X,X,X,X,X,X,X,X,X,X,X,X,X,X,X,X,X,X,X,X,X,X	WRNIP1,BRCA2,GATAD2A,MTA2,BEND3,NCOR2,MBD3,ESS2,BCL11A,ZEB2,OBI1,URB1,ARID5B,SALL1,ZBTB10,MECOM,RBM20,SIRT1,SENP1,TRPS1,MYBL2,SATB2,CASZ1,BCL11B,RBM22,NFIA,RBM5,JADE3,SCAF8,HOXD13,SLX4,CTBP2,ZNF703,FIGNL1,TCF3,ZNF608,AIP,SRRT,NCOA3,MBD2,TDP2,U2AF1,ZNF195,PIAS1,MAML1,RTF2,PINX1,HSF1,CDC40,ZNF503
TRIM22_CBF	TRUE	2.98461043971122e-05	2741	74	28	0.378378	0.0102153	GO:0010558	gprofiler_full_hsapiens.name_PLUS_DYAKOV_20231211	negative regulation of macromolecule biosynthetic process	23453	5654		X,X,X,X,X,X,X,X,X,X,X,X,X,X,X,X,X,X,X,X,X,X,X,X,X,X,X,X	N4BP1,GATAD2A,MTA2,BEND3,NCOR2,MBD3,BCL11A,ZEB2,ARID5B,SALL1,ZBTB10,MECOM,RBM20,SIRT1,TRPS1,SATB2,SCAF8,CTBP2,ZNF703,TCF3,ZNF608,SRRT,MBD2,TDP2,PIAS1,PINX1,HSF1,ZNF503
TRIM22_CBF	TRUE	4.22251092994044e-05	10363	74	57	0.77027	0.00550034	GO:0044249	gprofiler_full_hsapiens.name_PLUS_DYAKOV_20231211	cellular biosynthetic process	23453	9908		X,X,X,X,X,X,X,X,X,X,X,X,X,X,X,X,X,X,X,X,X,X,X,X,X,X,X,X,X,X,X,X,X,X,X,X,X,X,X,X,X,X,X,X,X,X,X,X,X,X,X,X,X,X,X,X,X	WRNIP1,BRCA2,MCM3AP,N4BP1,GATAD2A,MTA2,BEND3,NCOR2,MBD3,AASDH,ESS2,BCL11A,DNAJC7,ZEB2,URB1,ARID5B,SALL1,DNAJA2,ZBTB10,MECOM,RBM20,SIRT1,RPS27A,SENP1,TRPS1,NUDCD3,MYBL2,SATB2,CASZ1,BCL11B,RBM22,NFIA,RBM5,JADE3,TTC4,SCAF8,HOXD13,CTBP2,NXF1,ZNF703,EIF3I,TCF3,ZNF608,AIP,SRRT,NCOA3,MBD2,TDP2,PRSS3,U2AF1,ZNF195,PIAS1,MAML1,PINX1,HSF1,CDC40,ZNF503
TRIM22_CBF	TRUE	4.57222202945178e-05	2794	74	28	0.378378	0.0100215	GO:0031327	gprofiler_full_hsapiens.name_PLUS_DYAKOV_20231211	negative regulation of cellular biosynthetic process	23453	7429		X,X,X,X,X,X,X,X,X,X,X,X,X,X,X,X,X,X,X,X,X,X,X,X,X,X,X,X	N4BP1,GATAD2A,MTA2,BEND3,NCOR2,MBD3,BCL11A,ZEB2,ARID5B,SALL1,ZBTB10,MECOM,RBM20,SIRT1,TRPS1,SATB2,SCAF8,CTBP2,ZNF703,TCF3,ZNF608,SRRT,MBD2,TDP2,PIAS1,PINX1,HSF1,ZNF503
TRIM22_CBF	TRUE	5.10852969757711e-05	2808	74	28	0.378378	0.00997151	GO:0009890	gprofiler_full_hsapiens.name_PLUS_DYAKOV_20231211	negative regulation of biosynthetic process	23453	5505		X,X,X,X,X,X,X,X,X,X,X,X,X,X,X,X,X,X,X,X,X,X,X,X,X,X,X,X	N4BP1,GATAD2A,MTA2,BEND3,NCOR2,MBD3,BCL11A,ZEB2,ARID5B,SALL1,ZBTB10,MECOM,RBM20,SIRT1,TRPS1,SATB2,SCAF8,CTBP2,ZNF703,TCF3,ZNF608,SRRT,MBD2,TDP2,PIAS1,PINX1,HSF1,ZNF503
TRIM22_CBF	TRUE	6.13100401284763e-05	10451	74	57	0.77027	0.00545402	GO:1901576	gprofiler_full_hsapiens.name_PLUS_DYAKOV_20231211	organic substance biosynthetic process	23453	15786		X,X,X,X,X,X,X,X,X,X,X,X,X,X,X,X,X,X,X,X,X,X,X,X,X,X,X,X,X,X,X,X,X,X,X,X,X,X,X,X,X,X,X,X,X,X,X,X,X,X,X,X,X,X,X,X,X	WRNIP1,BRCA2,MCM3AP,N4BP1,GATAD2A,MTA2,BEND3,NCOR2,MBD3,AASDH,ESS2,BCL11A,DNAJC7,ZEB2,URB1,ARID5B,SALL1,DNAJA2,ZBTB10,MECOM,RBM20,SIRT1,RPS27A,SENP1,TRPS1,NUDCD3,MYBL2,SATB2,CASZ1,BCL11B,RBM22,NFIA,RBM5,JADE3,TTC4,SCAF8,HOXD13,CTBP2,NXF1,ZNF703,EIF3I,TCF3,ZNF608,AIP,SRRT,NCOA3,MBD2,TDP2,PRSS3,U2AF1,ZNF195,PIAS1,MAML1,PINX1,HSF1,CDC40,ZNF503
TRIM22_CBF	TRUE	6.59334435243012e-05	887	74	16	0.216216	0.0180383	GO:0016604	gprofiler_full_hsapiens.name_PLUS_DYAKOV_20231211	nuclear body	23453	19098		X,X,X,X,X,X,X,X,X,X,X,X,X,X,X,X	N4BP1,GATAD2A,NCOR2,BCL11A,MECOM,SIRT1,PRCC,NXF1,UBN1,SRRT,TDP2,U2AF1,PIAS1,MAML1,HSF1,CDC40
TRIM22_CBF	TRUE	7.56189457449961e-05	10501	74	57	0.77027	0.00542805	GO:0009058	gprofiler_full_hsapiens.name_PLUS_DYAKOV_20231211	biosynthetic process	23453	5201		X,X,X,X,X,X,X,X,X,X,X,X,X,X,X,X,X,X,X,X,X,X,X,X,X,X,X,X,X,X,X,X,X,X,X,X,X,X,X,X,X,X,X,X,X,X,X,X,X,X,X,X,X,X,X,X,X	WRNIP1,BRCA2,MCM3AP,N4BP1,GATAD2A,MTA2,BEND3,NCOR2,MBD3,AASDH,ESS2,BCL11A,DNAJC7,ZEB2,URB1,ARID5B,SALL1,DNAJA2,ZBTB10,MECOM,RBM20,SIRT1,RPS27A,SENP1,TRPS1,NUDCD3,MYBL2,SATB2,CASZ1,BCL11B,RBM22,NFIA,RBM5,JADE3,TTC4,SCAF8,HOXD13,CTBP2,NXF1,ZNF703,EIF3I,TCF3,ZNF608,AIP,SRRT,NCOA3,MBD2,TDP2,PRSS3,U2AF1,ZNF195,PIAS1,MAML1,PINX1,HSF1,CDC40,ZNF503
TRIM22_CBF	TRUE	7.59731292578305e-05	8271	74	50	0.675676	0.00604522	GO:1901360	gprofiler_full_hsapiens.name_PLUS_DYAKOV_20231211	organic cyclic compound metabolic process	23453	15724		X,X,X,X,X,X,X,X,X,X,X,X,X,X,X,X,X,X,X,X,X,X,X,X,X,X,X,X,X,X,X,X,X,X,X,X,X,X,X,X,X,X,X,X,X,X,X,X,X,X	WRNIP1,BRCA2,GATAD2A,MTA2,BEND3,NCOR2,MBD3,ESS2,BCL11A,ZEB2,OBI1,URB1,ARID5B,SALL1,ZBTB10,MECOM,RBM20,SIRT1,SENP1,TRPS1,MYBL2,SATB2,CASZ1,BCL11B,RBM22,NFIA,RBM5,JADE3,SCAF8,HOXD13,SLX4,CTBP2,ZNF703,FIGNL1,TCF3,ZNF608,AIP,SRRT,NCOA3,MBD2,TDP2,U2AF1,ZNF195,PIAS1,MAML1,RTF2,PINX1,HSF1,CDC40,ZNF503
TRIM22_CBF	TRUE	0.000133232	3339	74	30	0.405405	0.00898473	GO:0010605	gprofiler_full_hsapiens.name_PLUS_DYAKOV_20231211	negative regulation of macromolecule metabolic process	23453	5682		X,X,X,X,X,X,X,X,X,X,X,X,X,X,X,X,X,X,X,X,X,X,X,X,X,X,X,X,X,X	N4BP1,GATAD2A,MTA2,BEND3,NCOR2,MBD3,BCL11A,ZEB2,ARID5B,SALL1,ZBTB10,MECOM,RBM20,SIRT1,TRPS1,SATB2,SCAF8,SLX4,CTBP2,ZNF703,TCF3,ZNF608,SRRT,MBD2,TDP2,PIAS1,PSMF1,PINX1,HSF1,ZNF503
TRIM22_CBF	TRUE	0.000153978	12485	74	62	0.837838	0.00496596	GO:0044238	gprofiler_full_hsapiens.name_PLUS_DYAKOV_20231211	primary metabolic process	23453	9903		X,X,X,X,X,X,X,X,X,X,X,X,X,X,X,X,X,X,X,X,X,X,X,X,X,X,X,X,X,X,X,X,X,X,X,X,X,X,X,X,X,X,X,X,X,X,X,X,X,X,X,X,X,X,X,X,X,X,X,X,X,X	WRNIP1,BRCA2,N4BP1,GATAD2A,MTA2,BEND3,NCOR2,MBD3,AASDH,ESS2,BCL11A,DNAJC7,ZEB2,OBI1,URB1,ARID5B,CASP8AP2,SALL1,DNAJA2,ZBTB10,MECOM,RBM20,SIRT1,RPS27A,SENP1,TRPS1,NUDCD3,MYBL2,SATB2,CASZ1,BCL11B,RBM22,NFIA,RBM5,JADE3,TTC4,SCAF8,HOXD13,SLX4,CTBP2,ZNF703,EIF3I,FIGNL1,TCF3,ZNF608,AIP,SRRT,UBL4A,NCOA3,MBD2,TDP2,PRSS3,U2AF1,ZNF195,PIAS1,PSMF1,MAML1,RTF2,PINX1,HSF1,CDC40,ZNF503
TRIM22_CBF	TRUE	0.000185133	6754	74	44	0.594595	0.00651466	GO:0016070	gprofiler_full_hsapiens.name_PLUS_DYAKOV_20231211	RNA metabolic process	23453	6289		X,X,X,X,X,X,X,X,X,X,X,X,X,X,X,X,X,X,X,X,X,X,X,X,X,X,X,X,X,X,X,X,X,X,X,X,X,X,X,X,X,X,X,X	BRCA2,GATAD2A,MTA2,BEND3,NCOR2,MBD3,ESS2,BCL11A,ZEB2,URB1,ARID5B,SALL1,ZBTB10,MECOM,RBM20,SIRT1,SENP1,TRPS1,MYBL2,SATB2,CASZ1,BCL11B,RBM22,NFIA,RBM5,JADE3,SCAF8,HOXD13,CTBP2,ZNF703,TCF3,ZNF608,AIP,SRRT,NCOA3,MBD2,TDP2,U2AF1,ZNF195,PIAS1,MAML1,HSF1,CDC40,ZNF503
TRIM22_CBF	TRUE	0.000187593	486	74	12	0.162162	0.0246914	GO:0140297	gprofiler_full_hsapiens.name_PLUS_DYAKOV_20231211	DNA-binding transcription factor binding	23453	25260		X,X,X,X,X,X,X,X,X,X,X,X	MTA2,NCOR2,BCL11A,SIRT1,NFIA,CTBP2,ZNF703,TCF3,AIP,NCOA3,PIAS1,HSF1
TRIM22_CBF	TRUE	0.000210753	3406	74	30	0.405405	0.00880799	GO:0031325	gprofiler_full_hsapiens.name_PLUS_DYAKOV_20231211	positive regulation of cellular metabolic process	23453	7427		X,X,X,X,X,X,X,X,X,X,X,X,X,X,X,X,X,X,X,X,X,X,X,X,X,X,X,X,X,X	BRCA2,GATAD2A,MTA2,BEND3,MBD3,BCL11A,ZEB2,ARID5B,SALL1,MECOM,RBM20,SIRT1,SENP1,MYBL2,SATB2,CASZ1,BCL11B,RBM22,NFIA,SCAF8,HOXD13,SLX4,CTBP2,TCF3,AIP,NCOA3,MBD2,PIAS1,MAML1,HSF1
TRIM22_CBF	TRUE	0.000211761	1245	74	18	0.243243	0.0144578	GO:0045944	gprofiler_full_hsapiens.name_PLUS_DYAKOV_20231211	positive regulation of transcription by RNA polymerase II	23453	10381		X,X,X,X,X,X,X,X,X,X,X,X,X,X,X,X,X,X	MTA2,BCL11A,ZEB2,SALL1,MECOM,SIRT1,SENP1,MYBL2,SATB2,CASZ1,BCL11B,NFIA,HOXD13,CTBP2,TCF3,NCOA3,MAML1,HSF1
TRIM22_CBF	TRUE	0.000268098	3233	74	29	0.391892	0.00897	GO:0031324	gprofiler_full_hsapiens.name_PLUS_DYAKOV_20231211	negative regulation of cellular metabolic process	23453	7426		X,X,X,X,X,X,X,X,X,X,X,X,X,X,X,X,X,X,X,X,X,X,X,X,X,X,X,X,X	N4BP1,GATAD2A,MTA2,BEND3,NCOR2,MBD3,BCL11A,ZEB2,ARID5B,SALL1,ZBTB10,MECOM,RBM20,SIRT1,TRPS1,SATB2,SCAF8,SLX4,CTBP2,ZNF703,TCF3,ZNF608,SRRT,MBD2,TDP2,PIAS1,PINX1,HSF1,ZNF503
TRIM22_CBF	TRUE	0.000349409	3482	74	30	0.405405	0.00861574	GO:0010604	gprofiler_full_hsapiens.name_PLUS_DYAKOV_20231211	positive regulation of macromolecule metabolic process	23453	5681		X,X,X,X,X,X,X,X,X,X,X,X,X,X,X,X,X,X,X,X,X,X,X,X,X,X,X,X,X,X	BRCA2,GATAD2A,MTA2,MBD3,BCL11A,ZEB2,ARID5B,CASP8AP2,SALL1,MECOM,RBM20,SIRT1,SENP1,MYBL2,SATB2,CASZ1,BCL11B,RBM22,NFIA,SCAF8,HOXD13,SLX4,CTBP2,TCF3,AIP,NCOA3,MBD2,PIAS1,MAML1,HSF1
TRIM22_CBF	TRUE	0.000463651	1466	74	19	0.256757	0.0129604	GO:1990837	gprofiler_full_hsapiens.name_PLUS_DYAKOV_20231211	sequence-specific double-stranded DNA binding	23453	25611		X,X,X,X,X,X,X,X,X,X,X,X,X,X,X,X,X,X,X	BEND3,BCL11A,ZEB2,ARID5B,SALL1,ZBTB10,MECOM,SIRT1,TRPS1,MYBL2,SATB2,CASZ1,BCL11B,NFIA,HOXD13,TCF3,MBD2,ZNF195,HSF1
TRIM22_CBF	TRUE	0.000589121	3563	74	30	0.405405	0.00841987	GO:0009892	gprofiler_full_hsapiens.name_PLUS_DYAKOV_20231211	negative regulation of metabolic process	23453	5507		X,X,X,X,X,X,X,X,X,X,X,X,X,X,X,X,X,X,X,X,X,X,X,X,X,X,X,X,X,X	N4BP1,GATAD2A,MTA2,BEND3,NCOR2,MBD3,BCL11A,ZEB2,ARID5B,SALL1,ZBTB10,MECOM,RBM20,SIRT1,TRPS1,SATB2,SCAF8,SLX4,CTBP2,ZNF703,TCF3,ZNF608,SRRT,MBD2,TDP2,PIAS1,PSMF1,PINX1,HSF1,ZNF503
TRIM22_CBF	TRUE	0.00061143	655	74	13	0.175676	0.0198473	GO:0006338	gprofiler_full_hsapiens.name_PLUS_DYAKOV_20231211	chromatin remodeling	23453	4356		X,X,X,X,X,X,X,X,X,X,X,X,X	BRCA2,MCM3AP,GATAD2A,MTA2,BEND3,MBD3,MECOM,SIRT1,SATB2,RAD54L2,UBN1,NCOA3,MBD2
TRIM22_CBF	TRUE	0.000648228	3796	74	31	0.418919	0.00816649	GO:0009893	gprofiler_full_hsapiens.name_PLUS_DYAKOV_20231211	positive regulation of metabolic process	23453	5508		X,X,X,X,X,X,X,X,X,X,X,X,X,X,X,X,X,X,X,X,X,X,X,X,X,X,X,X,X,X,X	BRCA2,GATAD2A,MTA2,BEND3,MBD3,BCL11A,ZEB2,ARID5B,CASP8AP2,SALL1,MECOM,RBM20,SIRT1,SENP1,MYBL2,SATB2,CASZ1,BCL11B,RBM22,NFIA,SCAF8,HOXD13,SLX4,CTBP2,TCF3,AIP,NCOA3,MBD2,PIAS1,MAML1,HSF1
TRIM22_CBF	TRUE	0.000879489	13735	74	64	0.864865	0.00465963	GO:0071704	gprofiler_full_hsapiens.name_PLUS_DYAKOV_20231211	organic substance metabolic process	23453	13613		X,X,X,X,X,X,X,X,X,X,X,X,X,X,X,X,X,X,X,X,X,X,X,X,X,X,X,X,X,X,X,X,X,X,X,X,X,X,X,X,X,X,X,X,X,X,X,X,X,X,X,X,X,X,X,X,X,X,X,X,X,X,X,X	WRNIP1,BRCA2,MCM3AP,N4BP1,GATAD2A,MTA2,BEND3,NCOR2,MBD3,AASDH,ESS2,BCL11A,DNAJC7,ZEB2,OBI1,URB1,ARID5B,CASP8AP2,SALL1,DNAJA2,ZBTB10,MECOM,RBM20,SIRT1,RPS27A,SENP1,TRPS1,NUDCD3,MYBL2,SATB2,CASZ1,BCL11B,RBM22,NFIA,RBM5,JADE3,TTC4,SCAF8,HOXD13,SLX4,CTBP2,NXF1,ZNF703,EIF3I,FIGNL1,TCF3,ZNF608,AIP,SRRT,UBL4A,NCOA3,MBD2,TDP2,PRSS3,U2AF1,ZNF195,PIAS1,PSMF1,MAML1,RTF2,PINX1,HSF1,CDC40,ZNF503
TRIM22_CBF	TRUE	0.00105321	17	74	4	0.0540541	0.235294	GO:0016581	gprofiler_full_hsapiens.name_PLUS_DYAKOV_20231211	NuRD complex	23453	19089		X,X,X,X	GATAD2A,MTA2,MBD3,MBD2
TRIM22_CBF	TRUE	0.00105321	17	74	4	0.0540541	0.235294	GO:0090545	gprofiler_full_hsapiens.name_PLUS_DYAKOV_20231211	CHD-type complex	23453	20083		X,X,X,X	GATAD2A,MTA2,MBD3,MBD2
TRIM22_CBF	TRUE	0.00107993	81	74	6	0.0810811	0.0740741	GO:0000118	gprofiler_full_hsapiens.name_PLUS_DYAKOV_20231211	histone deacetylase complex	23453	18621		X,X,X,X,X,X	GATAD2A,MTA2,MBD3,MECOM,SATB2,MBD2
TRIM22_CBF	TRUE	0.00124374	1562	74	19	0.256757	0.0121639	GO:0003690	gprofiler_full_hsapiens.name_PLUS_DYAKOV_20231211	double-stranded DNA binding	23453	20822		X,X,X,X,X,X,X,X,X,X,X,X,X,X,X,X,X,X,X	BEND3,BCL11A,ZEB2,ARID5B,SALL1,ZBTB10,MECOM,SIRT1,TRPS1,MYBL2,SATB2,CASZ1,BCL11B,NFIA,HOXD13,TCF3,MBD2,ZNF195,HSF1
TRIM22_CBF	TRUE	0.00134254	84	74	6	0.0810811	0.0714286	GO:0000792	gprofiler_full_hsapiens.name_PLUS_DYAKOV_20231211	heterochromatin	23453	18680		X,X,X,X,X,X	BEND3,MBD3,SALL1,SIRT1,MBD2,HSF1
TRIM22_CBF	TRUE	0.00139051	585	74	12	0.162162	0.0205128	GO:0003682	gprofiler_full_hsapiens.name_PLUS_DYAKOV_20231211	chromatin binding	23453	20818		X,X,X,X,X,X,X,X,X,X,X,X	MCM3AP,MTA2,NCOR2,MBD3,OBI1,SIRT1,SATB2,NFIA,HOXD13,CTBP2,MBD2,HSF1
TRIM22_CBF	TRUE	0.00163576	12728	74	61	0.824324	0.00479258	GO:0044237	gprofiler_full_hsapiens.name_PLUS_DYAKOV_20231211	cellular metabolic process	23453	9902		X,X,X,X,X,X,X,X,X,X,X,X,X,X,X,X,X,X,X,X,X,X,X,X,X,X,X,X,X,X,X,X,X,X,X,X,X,X,X,X,X,X,X,X,X,X,X,X,X,X,X,X,X,X,X,X,X,X,X,X,X	WRNIP1,BRCA2,MCM3AP,N4BP1,GATAD2A,MTA2,BEND3,NCOR2,MBD3,AASDH,ESS2,BCL11A,DNAJC7,ZEB2,OBI1,URB1,ARID5B,SALL1,DNAJA2,ZBTB10,MECOM,RBM20,SIRT1,RPS27A,SENP1,TRPS1,NUDCD3,MYBL2,SATB2,CASZ1,BCL11B,RBM22,NFIA,RBM5,JADE3,TTC4,SCAF8,HOXD13,SLX4,CTBP2,NXF1,ZNF703,EIF3I,FIGNL1,TCF3,ZNF608,AIP,SRRT,NCOA3,MBD2,TDP2,PRSS3,U2AF1,ZNF195,PIAS1,MAML1,RTF2,PINX1,HSF1,CDC40,ZNF503
TRIM22_CBF	TRUE	0.0016361	594	74	12	0.162162	0.020202	GO:0008134	gprofiler_full_hsapiens.name_PLUS_DYAKOV_20231211	transcription factor binding	23453	21886		X,X,X,X,X,X,X,X,X,X,X,X	MTA2,NCOR2,BCL11A,SIRT1,NFIA,CTBP2,ZNF703,TCF3,AIP,NCOA3,PIAS1,HSF1
TRIM22_CBF	TRUE	0.00209976	48	74	5	0.0675676	0.104167	GO:0006306	gprofiler_full_hsapiens.name_PLUS_DYAKOV_20231211	DNA methylation	23453	4344		X,X,X,X,X	GATAD2A,MTA2,BEND3,MBD3,MBD2
TRIM22_CBF	TRUE	0.00209976	48	74	5	0.0675676	0.104167	GO:0006305	gprofiler_full_hsapiens.name_PLUS_DYAKOV_20231211	DNA alkylation	23453	4343		X,X,X,X,X	GATAD2A,MTA2,BEND3,MBD3,MBD2
TRIM22_CBF	TRUE	0.00297027	513	74	11	0.148649	0.0214425	GO:0003712	gprofiler_full_hsapiens.name_PLUS_DYAKOV_20231211	transcription coregulator activity	23453	20830		X,X,X,X,X,X,X,X,X,X,X	MTA2,NCOR2,BCL11A,ARID5B,SIRT1,CTBP2,AIP,NCOA3,TDP2,PIAS1,MAML1
TRIM22_CBF	TRUE	0.00297191	96	74	6	0.0810811	0.0625	GO:0070603	gprofiler_full_hsapiens.name_PLUS_DYAKOV_20231211	SWI/SNF superfamily-type complex	23453	19955		X,X,X,X,X,X	GATAD2A,MTA2,MBD3,BCL11A,BCL11B,MBD2
TRIM22_CBF	TRUE	0.00297217	885	74	14	0.189189	0.0158192	GO:0071824	gprofiler_full_hsapiens.name_PLUS_DYAKOV_20231211	protein-DNA complex organization	23453	13645		X,X,X,X,X,X,X,X,X,X,X,X,X,X	BRCA2,MCM3AP,GATAD2A,MTA2,BEND3,MBD3,MECOM,SIRT1,SATB2,RAD54L2,UBN1,NCOA3,MBD2,PIAS1
TRIM22_CBF	TRUE	0.00433049	14179	74	64	0.864865	0.00451372	GO:0008152	gprofiler_full_hsapiens.name_PLUS_DYAKOV_20231211	metabolic process	23453	5114		X,X,X,X,X,X,X,X,X,X,X,X,X,X,X,X,X,X,X,X,X,X,X,X,X,X,X,X,X,X,X,X,X,X,X,X,X,X,X,X,X,X,X,X,X,X,X,X,X,X,X,X,X,X,X,X,X,X,X,X,X,X,X,X	WRNIP1,BRCA2,MCM3AP,N4BP1,GATAD2A,MTA2,BEND3,NCOR2,MBD3,AASDH,ESS2,BCL11A,DNAJC7,ZEB2,OBI1,URB1,ARID5B,CASP8AP2,SALL1,DNAJA2,ZBTB10,MECOM,RBM20,SIRT1,RPS27A,SENP1,TRPS1,NUDCD3,MYBL2,SATB2,CASZ1,BCL11B,RBM22,NFIA,RBM5,JADE3,TTC4,SCAF8,HOXD13,SLX4,CTBP2,NXF1,ZNF703,EIF3I,FIGNL1,TCF3,ZNF608,AIP,SRRT,UBL4A,NCOA3,MBD2,TDP2,PRSS3,U2AF1,ZNF195,PIAS1,PSMF1,MAML1,RTF2,PINX1,HSF1,CDC40,ZNF503
TRIM22_CBF	TRUE	0.00497228	788	74	13	0.175676	0.0164975	GO:0006325	gprofiler_full_hsapiens.name_PLUS_DYAKOV_20231211	chromatin organization	23453	4352		X,X,X,X,X,X,X,X,X,X,X,X,X	BRCA2,MCM3AP,GATAD2A,MTA2,BEND3,MBD3,MECOM,SIRT1,SATB2,RAD54L2,UBN1,NCOA3,MBD2
TRIM22_CBF	TRUE	0.00533452	106	74	6	0.0810811	0.0566038	GO:0016605	gprofiler_full_hsapiens.name_PLUS_DYAKOV_20231211	PML body	23453	19099		X,X,X,X,X,X	N4BP1,SIRT1,UBN1,TDP2,PIAS1,HSF1
TRIM22_CBF	TRUE	0.00574486	1391	74	17	0.22973	0.0122214	GO:0000976	gprofiler_full_hsapiens.name_PLUS_DYAKOV_20231211	transcription cis-regulatory region binding	23453	20670		X,X,X,X,X,X,X,X,X,X,X,X,X,X,X,X,X	BCL11A,ZEB2,ARID5B,SALL1,ZBTB10,MECOM,SIRT1,TRPS1,MYBL2,SATB2,CASZ1,BCL11B,NFIA,HOXD13,TCF3,ZNF195,HSF1
TRIM22_CBF	TRUE	0.00585951	1393	74	17	0.22973	0.0122039	GO:0001067	gprofiler_full_hsapiens.name_PLUS_DYAKOV_20231211	transcription regulatory region nucleic acid binding	23453	20692		X,X,X,X,X,X,X,X,X,X,X,X,X,X,X,X,X	BCL11A,ZEB2,ARID5B,SALL1,ZBTB10,MECOM,SIRT1,TRPS1,MYBL2,SATB2,CASZ1,BCL11B,NFIA,HOXD13,TCF3,ZNF195,HSF1
TRIM22_CBF	TRUE	0.00817558	114	74	6	0.0810811	0.0526316	GO:0032355	gprofiler_full_hsapiens.name_PLUS_DYAKOV_20231211	response to estradiol	23453	7702		X,X,X,X,X,X	NCOR2,MBD3,ZNF703,NCOA3,MBD2,HSF1
TRIM22_CBF	TRUE	0.00843537	14372	74	64	0.864865	0.0044531	GO:0043231	gprofiler_full_hsapiens.name_PLUS_DYAKOV_20231211	intracellular membrane-bounded organelle	23453	19713		X,X,X,X,X,X,X,X,X,X,X,X,X,X,X,X,X,X,X,X,X,X,X,X,X,X,X,X,X,X,X,X,X,X,X,X,X,X,X,X,X,X,X,X,X,X,X,X,X,X,X,X,X,X,X,X,X,X,X,X,X,X,X,X	WRNIP1,BRCA2,MCM3AP,N4BP1,GATAD2A,MTA2,BEND3,NCOR2,MBD3,ESS2,BCL11A,DNAJC7,ZEB2,URB1,ARID5B,MIS18BP1,SALL1,ZBTB10,MECOM,RBM20,SIRT1,RPS27A,SENP1,TRPS1,PRCC,MYBL2,SATB2,CASZ1,BCL11B,RBM22,RAD54L2,NFIA,RBM5,JADE3,TTC4,SCAF8,MORC4,HOXD13,SLX4,CTBP2,PRR12,NXF1,ZNF703,FIGNL1,TCF3,UBN1,ZNF608,AIP,SRRT,UBL4A,NCOA3,MBD2,TDP2,PRSS3,U2AF1,ZNF195,PIAS1,PSMF1,MAML1,RTF2,PINX1,HSF1,CDC40,ZNF503
TRIM22_CBF	TRUE	0.00896828	14804	74	65	0.878378	0.0043907	GO:0005515	gprofiler_full_hsapiens.name_PLUS_DYAKOV_20231211	protein binding	23453	21821		X,X,X,X,X,X,X,X,X,X,X,X,X,X,X,X,X,X,X,X,X,X,X,X,X,X,X,X,X,X,X,X,X,X,X,X,X,X,X,X,X,X,X,X,X,X,X,X,X,X,X,X,X,X,X,X,X,X,X,X,X,X,X,X,X	WRNIP1,BRCA2,MCM3AP,N4BP1,GATAD2A,MTA2,BEND3,NCOR2,MBD3,AASDH,ESS2,BCL11A,DNAJC7,ZEB2,OBI1,ARID5B,MIS18BP1,CASP8AP2,SALL1,DNAJA2,ZBTB10,MECOM,RBM20,SIRT1,RPS27A,SENP1,TRPS1,PRCC,NUDCD3,MYBL2,SATB2,BCL11B,RBM22,RAD54L2,NFIA,RBM5,JADE3,TTC4,SCAF8,MORC4,SLX4,CTBP2,NXF1,ZNF703,EIF3I,FIGNL1,TCF3,UBN1,AIP,SRRT,UBL4A,NCOA3,MBD2,TDP2,PROSER1,PRSS3,U2AF1,PIAS1,PSMF1,MAML1,RTF2,PINX1,HSF1,CDC40,ZNF503
TRIM22_CBF	TRUE	0.0104862	66	74	5	0.0675676	0.0757576	GO:0016575	gprofiler_full_hsapiens.name_PLUS_DYAKOV_20231211	histone deacetylation	23453	6411		X,X,X,X,X	GATAD2A,MTA2,MBD3,SIRT1,MBD2
TRIM22_CBF	TRUE	0.0107501	1293	74	16	0.216216	0.0123743	GO:0000977	gprofiler_full_hsapiens.name_PLUS_DYAKOV_20231211	RNA polymerase II transcription regulatory region sequence-specific DNA binding	23453	20671		X,X,X,X,X,X,X,X,X,X,X,X,X,X,X,X	BCL11A,ZEB2,SALL1,ZBTB10,MECOM,SIRT1,TRPS1,MYBL2,SATB2,CASZ1,BCL11B,NFIA,HOXD13,TCF3,ZNF195,HSF1
TRIM22_CBF	TRUE	0.017058	1180	74	15	0.202703	0.0127119	GO:0000981	gprofiler_full_hsapiens.name_PLUS_DYAKOV_20231211	DNA-binding transcription factor activity, RNA polymerase II-specific	23453	20674		X,X,X,X,X,X,X,X,X,X,X,X,X,X,X	BCL11A,ZEB2,SALL1,ZBTB10,MECOM,TRPS1,MYBL2,SATB2,CASZ1,BCL11B,NFIA,HOXD13,TCF3,ZNF195,HSF1
TRIM22_CBF	TRUE	0.0179556	15436	74	66	0.891892	0.00427572	GO:0043227	gprofiler_full_hsapiens.name_PLUS_DYAKOV_20231211	membrane-bounded organelle	23453	19709		X,X,X,X,X,X,X,X,X,X,X,X,X,X,X,X,X,X,X,X,X,X,X,X,X,X,X,X,X,X,X,X,X,X,X,X,X,X,X,X,X,X,X,X,X,X,X,X,X,X,X,X,X,X,X,X,X,X,X,X,X,X,X,X,X,X	WRNIP1,BRCA2,MCM3AP,N4BP1,GATAD2A,MTA2,BEND3,NCOR2,MBD3,ESS2,BCL11A,DNAJC7,ZEB2,URB1,ARID5B,MIS18BP1,SALL1,DNAJA2,ZBTB10,MECOM,RBM20,SIRT1,RPS27A,SENP1,TRPS1,PRCC,MYBL2,SATB2,CASZ1,BCL11B,RBM22,RAD54L2,NFIA,RBM5,JADE3,TTC4,SCAF8,MORC4,HOXD13,SLX4,CTBP2,PRR12,NXF1,ZNF703,EIF3I,FIGNL1,TCF3,UBN1,ZNF608,AIP,SRRT,UBL4A,NCOA3,MBD2,TDP2,PRSS3,U2AF1,ZNF195,PIAS1,PSMF1,MAML1,RTF2,PINX1,HSF1,CDC40,ZNF503
TRIM22_CBF	TRUE	0.0179578	6427	74	39	0.527027	0.00606815	GO:0043232	gprofiler_full_hsapiens.name_PLUS_DYAKOV_20231211	intracellular non-membrane-bounded organelle	23453	19714		X,X,X,X,X,X,X,X,X,X,X,X,X,X,X,X,X,X,X,X,X,X,X,X,X,X,X,X,X,X,X,X,X,X,X,X,X,X,X	WRNIP1,BRCA2,MCM3AP,N4BP1,GATAD2A,MTA2,BEND3,NCOR2,MBD3,BCL11A,DNAJC7,ZEB2,OBI1,URB1,MIS18BP1,SALL1,ZBTB10,RBM20,SIRT1,RPS27A,TRPS1,NUDCD3,SATB2,CASZ1,BCL11B,NFIA,JADE3,HOXD13,SLX4,NXF1,FIGNL1,TCF3,UBN1,NCOA3,MBD2,TDP2,RTF2,PINX1,HSF1
TRIM22_CBF	TRUE	0.0180321	6428	74	39	0.527027	0.00606721	GO:0043228	gprofiler_full_hsapiens.name_PLUS_DYAKOV_20231211	non-membrane-bounded organelle	23453	19710		X,X,X,X,X,X,X,X,X,X,X,X,X,X,X,X,X,X,X,X,X,X,X,X,X,X,X,X,X,X,X,X,X,X,X,X,X,X,X	WRNIP1,BRCA2,MCM3AP,N4BP1,GATAD2A,MTA2,BEND3,NCOR2,MBD3,BCL11A,DNAJC7,ZEB2,OBI1,URB1,MIS18BP1,SALL1,ZBTB10,RBM20,SIRT1,RPS27A,TRPS1,NUDCD3,SATB2,CASZ1,BCL11B,NFIA,JADE3,HOXD13,SLX4,NXF1,FIGNL1,TCF3,UBN1,NCOA3,MBD2,TDP2,RTF2,PINX1,HSF1
TRIM22_CBF	TRUE	0.0317386	1242	74	15	0.202703	0.0120773	GO:0003700	gprofiler_full_hsapiens.name_PLUS_DYAKOV_20231211	DNA-binding transcription factor activity	23453	20827		X,X,X,X,X,X,X,X,X,X,X,X,X,X,X	BCL11A,ZEB2,SALL1,ZBTB10,MECOM,TRPS1,MYBL2,SATB2,CASZ1,BCL11B,NFIA,HOXD13,TCF3,ZNF195,HSF1
TRIM22_CBF	TRUE	0.0318715	531	74	10	0.135135	0.0188324	GO:0051052	gprofiler_full_hsapiens.name_PLUS_DYAKOV_20231211	regulation of DNA metabolic process	23453	11380		X,X,X,X,X,X,X,X,X,X	WRNIP1,MBD3,OBI1,SIRT1,JADE3,SLX4,FIGNL1,MBD2,PINX1,HSF1
TRIM22_CBF	TRUE	0.0377708	4316	74	30	0.405405	0.00695088	GO:0046872	gprofiler_full_hsapiens.name_PLUS_DYAKOV_20231211	metal ion binding	23453	23990		X,X,X,X,X,X,X,X,X,X,X,X,X,X,X,X,X,X,X,X,X,X,X,X,X,X,X,X,X,X	WRNIP1,GATAD2A,MTA2,BCL11A,ZEB2,OBI1,SALL1,DNAJA2,ZBTB10,MECOM,RBM20,SIRT1,RPS27A,TRPS1,CASZ1,BCL11B,RBM22,RBM5,JADE3,MORC4,SLX4,ZNF703,FIGNL1,ZNF608,TDP2,PRSS3,U2AF1,ZNF195,PIAS1,ZNF503
TRIM22_CBF	TRUE	0.0379859	1779	74	18	0.243243	0.010118	GO:1902494	gprofiler_full_hsapiens.name_PLUS_DYAKOV_20231211	catalytic complex	23453	20433		X,X,X,X,X,X,X,X,X,X,X,X,X,X,X,X,X,X	BRCA2,GATAD2A,MTA2,MBD3,ESS2,BCL11A,MECOM,SIRT1,NUDCD3,SATB2,BCL11B,RBM22,JADE3,SLX4,MBD2,U2AF1,PSMF1,CDC40
TRIM22_CBF	TRUE	0.0389103	86	74	5	0.0675676	0.0581395	GO:0006476	gprofiler_full_hsapiens.name_PLUS_DYAKOV_20231211	protein deacetylation	23453	4445		X,X,X,X,X	GATAD2A,MTA2,MBD3,SIRT1,MBD2
TRIM22_CBF	TRUE	0.0393104	16567	74	68	0.918919	0.00410455	GO:0043226	gprofiler_full_hsapiens.name_PLUS_DYAKOV_20231211	organelle	23453	19708		X,X,X,X,X,X,X,X,X,X,X,X,X,X,X,X,X,X,X,X,X,X,X,X,X,X,X,X,X,X,X,X,X,X,X,X,X,X,X,X,X,X,X,X,X,X,X,X,X,X,X,X,X,X,X,X,X,X,X,X,X,X,X,X,X,X,X,X	WRNIP1,BRCA2,MCM3AP,N4BP1,GATAD2A,MTA2,BEND3,NCOR2,MBD3,ESS2,BCL11A,DNAJC7,ZEB2,OBI1,URB1,ARID5B,MIS18BP1,SALL1,DNAJA2,ZBTB10,MECOM,RBM20,SIRT1,RPS27A,SENP1,TRPS1,PRCC,NUDCD3,MYBL2,SATB2,CASZ1,BCL11B,RBM22,RAD54L2,NFIA,RBM5,JADE3,TTC4,SCAF8,MORC4,HOXD13,SLX4,CTBP2,PRR12,NXF1,ZNF703,EIF3I,FIGNL1,TCF3,UBN1,ZNF608,AIP,SRRT,UBL4A,NCOA3,MBD2,TDP2,PRSS3,U2AF1,ZNF195,PIAS1,PSMF1,MAML1,RTF2,PINX1,HSF1,CDC40,ZNF503
TRIM22_CBF	TRUE	0.0465951	154	74	6	0.0810811	0.038961	GO:1904949	gprofiler_full_hsapiens.name_PLUS_DYAKOV_20231211	ATPase complex	23453	20469		X,X,X,X,X,X	GATAD2A,MTA2,MBD3,BCL11A,BCL11B,MBD2
TGS1_NBF	TRUE	4.28568602988592e-11	96	12	7	0.583333	0.0729167	Dyakov:Cajal body curated	gprofiler_full_hsapiens.name_PLUS_DYAKOV_20231211	Cajal body curated	23453	19		X,X,X,X,X,X,X	CASP8AP2,SNRPB,SNRPD1,LSM11,SNRPC,SF3A2,LSM10
TGS1_NBF	TRUE	2.54462923850456e-07	16	12	4	0.333333	0.25	GO:0071010	gprofiler_full_hsapiens.name_PLUS_DYAKOV_20231211	prespliceosome	23453	19995		X,X,X,X	SNRPB,SNRNP70,SNRPC,SF3A2
TGS1_NBF	TRUE	2.54462923850456e-07	16	12	4	0.333333	0.25	GO:0071004	gprofiler_full_hsapiens.name_PLUS_DYAKOV_20231211	U2-type prespliceosome	23453	19990		X,X,X,X	SNRPB,SNRNP70,SNRPC,SF3A2
TGS1_NBF	TRUE	2.30298935918942e-06	92	12	5	0.416667	0.0543478	GO:0005684	gprofiler_full_hsapiens.name_PLUS_DYAKOV_20231211	U2-type spliceosomal complex	23453	18823		X,X,X,X,X	SNRPB,SNRPD1,SNRNP70,SNRPC,SF3A2
TGS1_NBF	TRUE	1.27774492516345e-05	7	12	3	0.25	0.428571	GO:0005683	gprofiler_full_hsapiens.name_PLUS_DYAKOV_20231211	U7 snRNP	23453	18822		X,X,X	SNRPB,LSM11,LSM10
TGS1_NBF	TRUE	0.000121481	202	12	5	0.416667	0.0247525	GO:0005681	gprofiler_full_hsapiens.name_PLUS_DYAKOV_20231211	spliceosomal complex	23453	18820		X,X,X,X,X	SNRPB,SNRPD1,SNRNP70,SNRPC,SF3A2
TGS1_NBF	TRUE	0.000190336	221	12	5	0.416667	0.0226244	Dyakov:Saitoh 2004 IGC fractionation (full)	gprofiler_full_hsapiens.name_PLUS_DYAKOV_20231211	Saitoh 2004 IGC fractionation (full)	23453	10		X,X,X,X,X	SNRPB,SNRPD1,SNRNP70,SNRPC,SF3A2
TGS1_NBF	TRUE	0.000296955	18	12	3	0.25	0.166667	Dyakov:Histone locus body curated	gprofiler_full_hsapiens.name_PLUS_DYAKOV_20231211	Histone locus body curated	23453	20		X,X,X	CASP8AP2,LSM11,LSM10
TGS1_NBF	TRUE	0.000735294	24	12	3	0.25	0.125	GO:1903241	gprofiler_full_hsapiens.name_PLUS_DYAKOV_20231211	U2-type prespliceosome assembly	23453	16433		X,X,X	SNRPB,SNRPD1,SF3A2
TGS1_NBF	TRUE	0.00197696	33	12	3	0.25	0.0909091	Dyakov:Histone locus body curated + putative	gprofiler_full_hsapiens.name_PLUS_DYAKOV_20231211	Histone locus body curated + putative	23453	21		X,X,X	CASP8AP2,LSM11,LSM10
TGS1_NBF	TRUE	0.00201321	139	12	4	0.333333	0.028777	Dyakov:Saitoh unique	gprofiler_full_hsapiens.name_PLUS_DYAKOV_20231211	Saitoh unique	23453	17		X,X,X,X	SNRPB,SNRPD1,SNRPC,SF3A2
TGS1_NBF	TRUE	0.00257061	3	12	2	0.166667	0.666667	GO:0071209	gprofiler_full_hsapiens.name_PLUS_DYAKOV_20231211	U7 snRNA binding	23453	24810		X,X	LSM11,LSM10
TGS1_NBF	TRUE	0.00311328	155	12	4	0.333333	0.0258065	GO:0005685	gprofiler_full_hsapiens.name_PLUS_DYAKOV_20231211	U1 snRNP	23453	18824		X,X,X,X	SNRPB,SNRPD1,SNRNP70,SNRPC
TGS1_NBF	TRUE	0.00513975	4	12	2	0.166667	0.5	GO:0071208	gprofiler_full_hsapiens.name_PLUS_DYAKOV_20231211	histone pre-mRNA DCP binding	23453	24809		X,X	SNRPB,LSM10
TGS1_NBF	TRUE	0.00514939	430	12	5	0.416667	0.0116279	Dyakov:Comprehensive NS	gprofiler_full_hsapiens.name_PLUS_DYAKOV_20231211	Comprehensive NS	23453	14		X,X,X,X,X	SNRPB,SNRPD1,SNRNP70,SNRPC,SF3A2
TGS1_NBF	TRUE	0.00706731	50	12	3	0.25	0.06	GO:0071005	gprofiler_full_hsapiens.name_PLUS_DYAKOV_20231211	U2-type precatalytic spliceosome	23453	19991		X,X,X	SNRPB,SNRPD1,SF3A2
TGS1_NBF	TRUE	0.00710779	1444	12	7	0.583333	0.00484765	GO:0030532	gprofiler_full_hsapiens.name_PLUS_DYAKOV_20231211	small nuclear ribonucleoprotein complex	23453	19191		X,X,X,X,X,X,X	SNRPB,SNRPD1,SNRNP70,LSM11,SNRPC,SF3A2,LSM10
TGS1_NBF	TRUE	0.00751488	1456	12	7	0.583333	0.00480769	GO:0120114	gprofiler_full_hsapiens.name_PLUS_DYAKOV_20231211	Sm-like protein family complex	23453	20379		X,X,X,X,X,X,X	SNRPB,SNRPD1,SNRNP70,LSM11,SNRPC,SF3A2,LSM10
TGS1_NBF	TRUE	0.0078095	887	12	6	0.5	0.00676437	GO:0016604	gprofiler_full_hsapiens.name_PLUS_DYAKOV_20231211	nuclear body	23453	19098		X,X,X,X,X,X	SNRNP70,HECTD1,LSM11,SNRPC,SF3A2,LSM10
TGS1_NBF	TRUE	0.00796416	52	12	3	0.25	0.0576923	GO:0071011	gprofiler_full_hsapiens.name_PLUS_DYAKOV_20231211	precatalytic spliceosome	23453	19996		X,X,X	SNRPB,SNRPD1,SF3A2
TGS1_NBF	TRUE	0.00856381	5	12	2	0.166667	0.4	GO:0000243	gprofiler_full_hsapiens.name_PLUS_DYAKOV_20231211	commitment complex	23453	18646		X,X	SNRPD1,SNRPC
TGS1_NBF	TRUE	0.0128421	6	12	2	0.166667	0.333333	GO:0071204	gprofiler_full_hsapiens.name_PLUS_DYAKOV_20231211	histone pre-mRNA 3'end processing complex	23453	20011		X,X	SNRPB,LSM11
TGS1_NBF	TRUE	0.0179738	7	12	2	0.166667	0.285714	GO:1990446	gprofiler_full_hsapiens.name_PLUS_DYAKOV_20231211	U1 snRNP binding	23453	25588		X,X	SNRPB,SNRPD1
TGS1_NBF	TRUE	0.0239582	8	12	2	0.166667	0.25	GO:0036261	gprofiler_full_hsapiens.name_PLUS_DYAKOV_20231211	7-methylguanosine cap hypermethylation	23453	9011		X,X	SNRPB,SNRPD1
TGS1_NBF	TRUE	0.0239582	8	12	2	0.166667	0.25	GO:0030619	gprofiler_full_hsapiens.name_PLUS_DYAKOV_20231211	U1 snRNA binding	23453	23108		X,X	SNRNP70,SNRPC
TGS1_NBF	TRUE	0.0307947	9	12	2	0.166667	0.222222	GO:0006398	gprofiler_full_hsapiens.name_PLUS_DYAKOV_20231211	mRNA 3'-end processing by stem-loop binding and cleavage	23453	4390		X,X	LSM11,LSM10
TGS1_NBF	TRUE	0.0352568	85	12	3	0.25	0.0352941	GO:0005686	gprofiler_full_hsapiens.name_PLUS_DYAKOV_20231211	U2 snRNP	23453	18825		X,X,X	SNRPB,SNRPD1,SF3A2
TGS1_NBF	TRUE	0.0356655	2705	12	8	0.666667	0.00295749	GO:1990904	gprofiler_full_hsapiens.name_PLUS_DYAKOV_20231211	ribonucleoprotein complex	23453	20584		X,X,X,X,X,X,X,X	RIOK1,SNRPB,SNRPD1,SNRNP70,LSM11,SNRPC,SF3A2,LSM10
TGS1_NBF	TRUE	0.0365206	86	12	3	0.25	0.0348837	GO:0071013	gprofiler_full_hsapiens.name_PLUS_DYAKOV_20231211	catalytic step 2 spliceosome	23453	19998		X,X,X	SNRPB,SNRPD1,SF3A2
TGS1_NBF	TRUE	0.0384824	10	12	2	0.166667	0.2	GO:0070990	gprofiler_full_hsapiens.name_PLUS_DYAKOV_20231211	snRNP binding	23453	24802		X,X	SNRPB,SNRPD1
TGS1_NBF	TRUE	0.0390535	1863	12	7	0.583333	0.00375738	GO:0006397	gprofiler_full_hsapiens.name_PLUS_DYAKOV_20231211	mRNA processing	23453	4389		X,X,X,X,X,X,X	SNRPB,SNRPD1,SNRNP70,LSM11,SNRPC,SF3A2,LSM10
SNRPN_NBF	TRUE	2.9092148606262e-26	3063	116	67	0.577586	0.021874	GO:0003723	gprofiler_full_hsapiens.name_PLUS_DYAKOV_20231211	RNA binding	23453	20835		X,X,X,X,X,X,X,X,X,X,X,X,X,X,X,X,X,X,X,X,X,X,X,X,X,X,X,X,X,X,X,X,X,X,X,X,X,X,X,X,X,X,X,X,X,X,X,X,X,X,X,X,X,X,X,X,X,X,X,X,X,X,X,X,X,X,X	SNRPE,SNW1,DDX20,CPSF6,CDC5L,SNRPD3,FUBP3,FAM120A,TNRC6A,UPF1,TDRD3,PRPF40A,IGF2BP3,SNRPD2,BYSL,RBM22,SNRNP70,RBM6,RAVER1,TARDBP,PRPF4,SMN1,SNRPD1,RBM5,RBM20,YTHDF1,CAPRIN1,PUM1,SECISBP2,SNRNP40,ZNF326,RBM14,OTUD4,NCOA5,SNRPC,SCAF8,DDX23,RNPC3,CPSF7,SNRPB2,RBM15,LSM11,ALG13,SF3A2,WDR6,EWSR1,SF3B6,HNRNPH3,MARF1,PPHLN1,NYNRIN,AKAP8,R3HDM1,MKRN2,GRSF1,RTCB,RBM12B,CPEB4,UNK,RC3H1,SMG6,DZIP3,SNRPG,QKI,CDC40,YBX1,LSM8
SNRPN_NBF	TRUE	1.94814667123278e-24	202	116	25	0.215517	0.123762	GO:0005681	gprofiler_full_hsapiens.name_PLUS_DYAKOV_20231211	spliceosomal complex	23453	18820		X,X,X,X,X,X,X,X,X,X,X,X,X,X,X,X,X,X,X,X,X,X,X,X,X	SNRPE,SNW1,CDC5L,SNRPD3,UPF1,PRPF40A,SNRPD2,RBM22,SNRNP70,PRPF4,PLRG1,SNRPD1,RBM5,SNRNP40,SNRPC,DDX23,RNPC3,SNRPB2,SF3A2,SF3B6,HNRNPH3,SNRPG,CDC40,YBX1,LSM8
SNRPN_NBF	TRUE	2.56288849110734e-22	92	116	19	0.163793	0.206522	GO:0005684	gprofiler_full_hsapiens.name_PLUS_DYAKOV_20231211	U2-type spliceosomal complex	23453	18823		X,X,X,X,X,X,X,X,X,X,X,X,X,X,X,X,X,X,X	SNRPE,SNW1,CDC5L,SNRPD3,PRPF40A,SNRPD2,RBM22,SNRNP70,PRPF4,PLRG1,SNRPD1,SNRNP40,SNRPC,SNRPB2,SF3A2,SF3B6,SNRPG,CDC40,LSM8
SNRPN_NBF	TRUE	1.12304458463022e-20	2112	116	52	0.448276	0.0246212	GO:0016071	gprofiler_full_hsapiens.name_PLUS_DYAKOV_20231211	mRNA metabolic process	23453	6290		X,X,X,X,X,X,X,X,X,X,X,X,X,X,X,X,X,X,X,X,X,X,X,X,X,X,X,X,X,X,X,X,X,X,X,X,X,X,X,X,X,X,X,X,X,X,X,X,X,X,X,X	SNRPE,SNW1,DDX20,CPSF6,GEMIN4,CDC5L,SNRPD3,TGS1,TNRC6A,UPF1,PRPF40A,IGF2BP3,SNRPD2,RBM22,SNRNP70,RBM6,TARDBP,PRPF4,PLRG1,SMN1,SNRPD1,RBM5,RBM20,YTHDF1,GEMIN8,CAPRIN1,PUM1,SECISBP2,SNRNP40,ZNF326,RBM14,SNRPC,WDR77,SCAF8,DDX23,RNPC3,CPSF7,PRMT5,SNRPB2,RBM15,LSM11,SF3A2,SF3B6,HNRNPH3,GRSF1,RC3H1,SMG6,SNRPG,QKI,CDC40,YBX1,LSM8
SNRPN_NBF	TRUE	1.90450178223317e-20	221	116	23	0.198276	0.104072	Dyakov:Saitoh 2004 IGC fractionation (full)	gprofiler_full_hsapiens.name_PLUS_DYAKOV_20231211	Saitoh 2004 IGC fractionation (full)	23453	10		X,X,X,X,X,X,X,X,X,X,X,X,X,X,X,X,X,X,X,X,X,X,X	SNRPE,SNW1,CPSF6,CDC5L,SNRPD3,PRPF40A,SNRPD2,SNRNP70,TARDBP,PLRG1,SNRPD1,RBM5,SNRNP40,ZNF326,RBM14,NCOA5,SNRPC,SF3A2,EWSR1,SF3B6,AKAP8,SNRPG,CDC40
SNRPN_NBF	TRUE	6.09513644327753e-20	430	116	28	0.241379	0.0651163	Dyakov:Comprehensive NS	gprofiler_full_hsapiens.name_PLUS_DYAKOV_20231211	Comprehensive NS	23453	14		X,X,X,X,X,X,X,X,X,X,X,X,X,X,X,X,X,X,X,X,X,X,X,X,X,X,X,X	SNRPE,SNW1,CPSF6,CDC5L,SNRPD3,PRPF40A,SNRPD2,SNRNP70,TARDBP,PRPF4,PLRG1,SNRPD1,RBM5,CAPRIN1,SNRNP40,ZNF326,RBM14,NCOA5,SNRPC,DDX23,SNRPB2,RBM15,SF3A2,EWSR1,SF3B6,AKAP8,SNRPG,CDC40
SNRPN_NBF	TRUE	6.62576076000454e-19	4216	116	68	0.586207	0.016129	GO:0005654	gprofiler_full_hsapiens.name_PLUS_DYAKOV_20231211	nucleoplasm	23453	18801		X,X,X,X,X,X,X,X,X,X,X,X,X,X,X,X,X,X,X,X,X,X,X,X,X,X,X,X,X,X,X,X,X,X,X,X,X,X,X,X,X,X,X,X,X,X,X,X,X,X,X,X,X,X,X,X,X,X,X,X,X,X,X,X,X,X,X,X	SNRPE,SNW1,DDX20,CPSF6,GEMIN4,CDC5L,RIOK1,SNRPD3,FUBP3,TGS1,TNRC6A,UPF1,CEP131,TDRD3,PRPF40A,SNRPD2,BYSL,RBM22,SNRNP70,TARDBP,PRPF4,PLRG1,SMN1,SNRPD1,RBM5,GEMIN8,PUM1,SECISBP2,SNRNP40,PRCC,ZNF326,NOTCH2,RBM14,NCOA5,PLEKHG1,SNRPC,TRPS1,WDR77,SCAF8,ASCC2,DDX23,RNPC3,CPSF7,PRMT5,SNRPB2,RBM15,LSM11,SF3A2,SHPRH,EWSR1,SF3B6,TRIM22,HNRNPH3,PKP2,PPHLN1,PPP1CA,AKAP8,GRSF1,RTCB,RBM12B,SIRT1,POC5,SNRPG,RPGRIP1L,CDC40,YBX1,PIK3C2A,LSM8
SNRPN_NBF	TRUE	1.92166989730714e-18	96	116	17	0.146552	0.177083	Dyakov:Cajal body curated	gprofiler_full_hsapiens.name_PLUS_DYAKOV_20231211	Cajal body curated	23453	19		X,X,X,X,X,X,X,X,X,X,X,X,X,X,X,X,X	SNRPE,DDX20,GEMIN4,SNRPD3,TGS1,SNRPD2,PRPF4,SMN1,SNRPD1,GEMIN8,SNRPC,SNRPB2,LSM11,SF3A2,TRIM22,SNRPG,LSM8
SNRPN_NBF	TRUE	7.17955529286598e-18	5425	116	75	0.646552	0.0138249	GO:0003676	gprofiler_full_hsapiens.name_PLUS_DYAKOV_20231211	nucleic acid binding	23453	20813		X,X,X,X,X,X,X,X,X,X,X,X,X,X,X,X,X,X,X,X,X,X,X,X,X,X,X,X,X,X,X,X,X,X,X,X,X,X,X,X,X,X,X,X,X,X,X,X,X,X,X,X,X,X,X,X,X,X,X,X,X,X,X,X,X,X,X,X,X,X,X,X,X,X,X	SNRPE,SNW1,DDX20,CPSF6,CDC5L,SNRPD3,FUBP3,FAM120A,TNRC6A,UPF1,TDRD3,PRPF40A,IGF2BP3,SNRPD2,BYSL,RBM22,SNRNP70,RBM6,RAVER1,TARDBP,PRPF4,SMN1,SNRPD1,RBM5,RBM20,YTHDF1,CAPRIN1,PUM1,SECISBP2,SNRNP40,ZNF326,RBM14,OTUD4,NCOA5,SNRPC,TRPS1,WDR77,SCAF8,DDX23,RNPC3,CPSF7,CDK5RAP2,PRMT5,SNRPB2,RBM15,LSM11,ALG13,SF3A2,SHPRH,WDR6,EWSR1,SF3B6,HNRNPH3,MARF1,PPHLN1,NYNRIN,AKAP8,R3HDM1,MKRN2,GRSF1,RTCB,RBM12B,CPEB4,UNK,RC3H1,SMG6,SIRT1,DZIP3,AGGF1,ZCCHC2,SNRPG,QKI,CDC40,YBX1,LSM8
SNRPN_NBF	TRUE	4.35630429454079e-17	30	116	12	0.103448	0.4	GO:0071007	gprofiler_full_hsapiens.name_PLUS_DYAKOV_20231211	U2-type catalytic step 2 spliceosome	23453	19993		X,X,X,X,X,X,X,X,X,X,X,X	SNRPE,SNW1,CDC5L,SNRPD3,SNRPD2,RBM22,PLRG1,SNRPD1,SNRNP40,SNRPB2,SNRPG,CDC40
SNRPN_NBF	TRUE	8.0486532435499e-17	361	116	24	0.206897	0.066482	GO:0003729	gprofiler_full_hsapiens.name_PLUS_DYAKOV_20231211	mRNA binding	23453	20840		X,X,X,X,X,X,X,X,X,X,X,X,X,X,X,X,X,X,X,X,X,X,X,X	CPSF6,FUBP3,IGF2BP3,SNRNP70,TARDBP,RBM5,RBM20,YTHDF1,CAPRIN1,PUM1,SECISBP2,SNRPC,SCAF8,CPSF7,RBM15,SF3B6,MARF1,NYNRIN,GRSF1,CPEB4,UNK,RC3H1,QKI,CDC40
SNRPN_NBF	TRUE	7.51673171024398e-16	86	116	15	0.12931	0.174419	GO:0071013	gprofiler_full_hsapiens.name_PLUS_DYAKOV_20231211	catalytic step 2 spliceosome	23453	19998		X,X,X,X,X,X,X,X,X,X,X,X,X,X,X	SNRPE,SNW1,CDC5L,SNRPD3,SNRPD2,RBM22,PLRG1,SNRPD1,SNRNP40,DDX23,SNRPB2,SF3A2,SF3B6,SNRPG,CDC40
SNRPN_NBF	TRUE	1.58088359443425e-15	753	116	30	0.258621	0.0398406	Dyakov:Comprehensive NS + HPA + GO	gprofiler_full_hsapiens.name_PLUS_DYAKOV_20231211	Comprehensive NS + HPA + GO	23453	15		X,X,X,X,X,X,X,X,X,X,X,X,X,X,X,X,X,X,X,X,X,X,X,X,X,X,X,X,X,X	SNRPE,SNW1,CPSF6,CDC5L,SNRPD3,PRPF40A,SNRPD2,SNRNP70,RBM6,TARDBP,PRPF4,PLRG1,SNRPD1,RBM5,CAPRIN1,SNRNP40,PRCC,ZNF326,RBM14,NCOA5,SNRPC,DDX23,SNRPB2,RBM15,SF3A2,EWSR1,SF3B6,AKAP8,SNRPG,CDC40
SNRPN_NBF	TRUE	2.49455953465623e-15	72	116	14	0.12069	0.194444	Dyakov:Go 2021 cell map paraspeckle (SAFE domain 8)	gprofiler_full_hsapiens.name_PLUS_DYAKOV_20231211	Go 2021 cell map paraspeckle (SAFE domain 8)	23453	2		X,X,X,X,X,X,X,X,X,X,X,X,X,X	FUBP3,RBM22,RBM6,RAVER1,TARDBP,RBM20,ZNF326,RBM14,NCOA5,CPSF7,EWSR1,HNRNPH3,AKAP8,QKI
SNRPN_NBF	TRUE	5.71764417663774e-15	1863	116	43	0.37069	0.0230811	GO:0006397	gprofiler_full_hsapiens.name_PLUS_DYAKOV_20231211	mRNA processing	23453	4389		X,X,X,X,X,X,X,X,X,X,X,X,X,X,X,X,X,X,X,X,X,X,X,X,X,X,X,X,X,X,X,X,X,X,X,X,X,X,X,X,X,X,X	SNRPE,SNW1,DDX20,CPSF6,GEMIN4,CDC5L,SNRPD3,TGS1,PRPF40A,SNRPD2,RBM22,SNRNP70,RBM6,TARDBP,PRPF4,PLRG1,SMN1,SNRPD1,RBM5,RBM20,GEMIN8,SNRNP40,ZNF326,RBM14,SNRPC,WDR77,SCAF8,DDX23,RNPC3,CPSF7,PRMT5,SNRPB2,RBM15,LSM11,SF3A2,SF3B6,HNRNPH3,GRSF1,SNRPG,QKI,CDC40,YBX1,LSM8
SNRPN_NBF	TRUE	1.13223652322258e-13	1819	116	41	0.353448	0.0225399	GO:0008380	gprofiler_full_hsapiens.name_PLUS_DYAKOV_20231211	RNA splicing	23453	5160		X,X,X,X,X,X,X,X,X,X,X,X,X,X,X,X,X,X,X,X,X,X,X,X,X,X,X,X,X,X,X,X,X,X,X,X,X,X,X,X,X	SNRPE,SNW1,DDX20,GEMIN4,CDC5L,SNRPD3,TGS1,PRPF40A,SNRPD2,RBM22,SNRNP70,RBM6,TARDBP,PRPF4,PLRG1,SMN1,SNRPD1,RBM5,RBM20,GEMIN8,SNRNP40,ZNF326,RBM14,SNRPC,WDR77,DDX23,RNPC3,PRMT5,SNRPB2,RBM15,SF3A2,SF3B6,HNRNPH3,GRSF1,RTCB,RBM12B,SNRPG,QKI,CDC40,YBX1,LSM8
SNRPN_NBF	TRUE	1.24931155146162e-13	119	116	15	0.12931	0.12605	Dyakov:High confidence NS	gprofiler_full_hsapiens.name_PLUS_DYAKOV_20231211	High confidence NS	23453	13		X,X,X,X,X,X,X,X,X,X,X,X,X,X,X	SNRPE,SNW1,CPSF6,CDC5L,SNRPD3,PRPF40A,SNRNP70,PRPF4,RBM5,CAPRIN1,DDX23,SNRPB2,RBM15,EWSR1,CDC40
SNRPN_NBF	TRUE	1.37216526649597e-13	5387	116	69	0.594828	0.0128086	GO:0031981	gprofiler_full_hsapiens.name_PLUS_DYAKOV_20231211	nuclear lumen	23453	19360		X,X,X,X,X,X,X,X,X,X,X,X,X,X,X,X,X,X,X,X,X,X,X,X,X,X,X,X,X,X,X,X,X,X,X,X,X,X,X,X,X,X,X,X,X,X,X,X,X,X,X,X,X,X,X,X,X,X,X,X,X,X,X,X,X,X,X,X,X	SNRPE,SNW1,DDX20,CPSF6,GEMIN4,CDC5L,RIOK1,SNRPD3,FUBP3,TGS1,TNRC6A,UPF1,CEP131,TDRD3,PRPF40A,SNRPD2,BYSL,RBM22,SNRNP70,TARDBP,PRPF4,PLRG1,SMN1,SNRPD1,RBM5,GEMIN8,PUM1,SECISBP2,SNRNP40,PRCC,ZNF326,NOTCH2,RBM14,NCOA5,PLEKHG1,SNRPC,TRPS1,WDR77,SCAF8,ASCC2,DDX23,RNPC3,CPSF7,PRMT5,SNRPB2,RBM15,LSM11,SF3A2,SHPRH,EWSR1,SF3B6,TRIM22,HNRNPH3,PKP2,PPHLN1,PPP1CA,AKAP8,GRSF1,RTCB,RBM12B,SMG6,SIRT1,POC5,SNRPG,RPGRIP1L,CDC40,YBX1,PIK3C2A,LSM8
SNRPN_NBF	TRUE	2.20831270844863e-13	7469	116	81	0.698276	0.0108448	GO:0097159	gprofiler_full_hsapiens.name_PLUS_DYAKOV_20231211	organic cyclic compound binding	23453	24929		X,X,X,X,X,X,X,X,X,X,X,X,X,X,X,X,X,X,X,X,X,X,X,X,X,X,X,X,X,X,X,X,X,X,X,X,X,X,X,X,X,X,X,X,X,X,X,X,X,X,X,X,X,X,X,X,X,X,X,X,X,X,X,X,X,X,X,X,X,X,X,X,X,X,X,X,X,X,X,X,X	SNRPE,SNW1,DDX20,CPSF6,CDC5L,RIOK1,SNRPD3,FUBP3,FAM120A,TNRC6A,UPF1,TDRD3,PRPF40A,IGF2BP3,SNRPD2,BYSL,RBM22,SNRNP70,RBM6,RAVER1,TARDBP,PRPF4,SMN1,SNRPD1,RBM5,RBM20,YTHDF1,CAPRIN1,PUM1,SECISBP2,SNRNP40,N4BP2,ZNF326,RBM14,OTUD4,NCOA5,SNRPC,TRPS1,WDR77,SCAF8,DDX23,RNPC3,CPSF7,CDK5RAP2,PRMT5,SNRPB2,RBM15,LSM11,ALG13,SF3A2,SHPRH,WDR6,EWSR1,SF3B6,HNRNPH3,MARF1,GNAS,PPHLN1,NYNRIN,AKAP8,R3HDM1,MKRN2,GRSF1,RTCB,GRAMD1A,RBM12B,CPEB4,UNK,RC3H1,SMG6,SIRT1,DZIP3,AGGF1,ZCCHC2,SNRPG,ABCE1,QKI,CDC40,YBX1,PIK3C2A,LSM8
SNRPN_NBF	TRUE	2.74857845850067e-13	18	116	9	0.0775862	0.5	GO:0034719	gprofiler_full_hsapiens.name_PLUS_DYAKOV_20231211	SMN-Sm protein complex	23453	19535		X,X,X,X,X,X,X,X,X	SNRPE,DDX20,GEMIN4,SNRPD3,SNRPD2,SMN1,SNRPD1,GEMIN8,SNRPG
SNRPN_NBF	TRUE	5.87448463694133e-13	7398	116	80	0.689655	0.0108137	GO:1901363	gprofiler_full_hsapiens.name_PLUS_DYAKOV_20231211	heterocyclic compound binding	23453	25486		X,X,X,X,X,X,X,X,X,X,X,X,X,X,X,X,X,X,X,X,X,X,X,X,X,X,X,X,X,X,X,X,X,X,X,X,X,X,X,X,X,X,X,X,X,X,X,X,X,X,X,X,X,X,X,X,X,X,X,X,X,X,X,X,X,X,X,X,X,X,X,X,X,X,X,X,X,X,X,X	SNRPE,SNW1,DDX20,CPSF6,CDC5L,RIOK1,SNRPD3,FUBP3,FAM120A,TNRC6A,UPF1,TDRD3,PRPF40A,IGF2BP3,SNRPD2,BYSL,RBM22,SNRNP70,RBM6,RAVER1,TARDBP,PRPF4,SMN1,SNRPD1,RBM5,RBM20,YTHDF1,CAPRIN1,PUM1,SECISBP2,SNRNP40,N4BP2,ZNF326,RBM14,OTUD4,NCOA5,SNRPC,TRPS1,WDR77,SCAF8,DDX23,RNPC3,CPSF7,CDK5RAP2,PRMT5,SNRPB2,RBM15,LSM11,ALG13,SF3A2,SHPRH,WDR6,EWSR1,SF3B6,HNRNPH3,MARF1,GNAS,PPHLN1,NYNRIN,AKAP8,R3HDM1,MKRN2,GRSF1,RTCB,RBM12B,CPEB4,UNK,RC3H1,SMG6,SIRT1,DZIP3,AGGF1,ZCCHC2,SNRPG,ABCE1,QKI,CDC40,YBX1,PIK3C2A,LSM8
SNRPN_NBF	TRUE	1.35909497713205e-11	6523	116	73	0.62931	0.0111912	GO:0031974	gprofiler_full_hsapiens.name_PLUS_DYAKOV_20231211	membrane-enclosed lumen	23453	19358		X,X,X,X,X,X,X,X,X,X,X,X,X,X,X,X,X,X,X,X,X,X,X,X,X,X,X,X,X,X,X,X,X,X,X,X,X,X,X,X,X,X,X,X,X,X,X,X,X,X,X,X,X,X,X,X,X,X,X,X,X,X,X,X,X,X,X,X,X,X,X,X,X	SNRPE,SNW1,DDX20,CPSF6,GEMIN4,CDC5L,RIOK1,SNRPD3,FUBP3,TGS1,TNRC6A,UPF1,CEP131,TDRD3,PRPF40A,SNRPD2,BYSL,RBM22,SNRNP70,TARDBP,PRPF4,PLRG1,SMN1,SNRPD1,RBM5,GEMIN8,PUM1,SECISBP2,SNRNP40,PRCC,ZNF326,MIA3,NOTCH2,RBM14,NCOA5,PLEKHG1,SNRPC,TRPS1,WDR77,SCAF8,ASCC2,DDX23,RNPC3,CPSF7,PRMT5,SNRPB2,RBM15,LSM11,SF3A2,SHPRH,EWSR1,SF3B6,TRIM22,HNRNPH3,PKP2,NUDT19,PPHLN1,PPP1CA,AKAP8,GRSF1,RTCB,RBM12B,PEX5,SMG6,SIRT1,POC5,SNRPG,ABCE1,RPGRIP1L,CDC40,YBX1,PIK3C2A,LSM8
SNRPN_NBF	TRUE	1.35909497713205e-11	6523	116	73	0.62931	0.0111912	GO:0043233	gprofiler_full_hsapiens.name_PLUS_DYAKOV_20231211	organelle lumen	23453	19715		X,X,X,X,X,X,X,X,X,X,X,X,X,X,X,X,X,X,X,X,X,X,X,X,X,X,X,X,X,X,X,X,X,X,X,X,X,X,X,X,X,X,X,X,X,X,X,X,X,X,X,X,X,X,X,X,X,X,X,X,X,X,X,X,X,X,X,X,X,X,X,X,X	SNRPE,SNW1,DDX20,CPSF6,GEMIN4,CDC5L,RIOK1,SNRPD3,FUBP3,TGS1,TNRC6A,UPF1,CEP131,TDRD3,PRPF40A,SNRPD2,BYSL,RBM22,SNRNP70,TARDBP,PRPF4,PLRG1,SMN1,SNRPD1,RBM5,GEMIN8,PUM1,SECISBP2,SNRNP40,PRCC,ZNF326,MIA3,NOTCH2,RBM14,NCOA5,PLEKHG1,SNRPC,TRPS1,WDR77,SCAF8,ASCC2,DDX23,RNPC3,CPSF7,PRMT5,SNRPB2,RBM15,LSM11,SF3A2,SHPRH,EWSR1,SF3B6,TRIM22,HNRNPH3,PKP2,NUDT19,PPHLN1,PPP1CA,AKAP8,GRSF1,RTCB,RBM12B,PEX5,SMG6,SIRT1,POC5,SNRPG,ABCE1,RPGRIP1L,CDC40,YBX1,PIK3C2A,LSM8
SNRPN_NBF	TRUE	1.35909497713205e-11	6523	116	73	0.62931	0.0111912	GO:0070013	gprofiler_full_hsapiens.name_PLUS_DYAKOV_20231211	intracellular organelle lumen	23453	19911		X,X,X,X,X,X,X,X,X,X,X,X,X,X,X,X,X,X,X,X,X,X,X,X,X,X,X,X,X,X,X,X,X,X,X,X,X,X,X,X,X,X,X,X,X,X,X,X,X,X,X,X,X,X,X,X,X,X,X,X,X,X,X,X,X,X,X,X,X,X,X,X,X	SNRPE,SNW1,DDX20,CPSF6,GEMIN4,CDC5L,RIOK1,SNRPD3,FUBP3,TGS1,TNRC6A,UPF1,CEP131,TDRD3,PRPF40A,SNRPD2,BYSL,RBM22,SNRNP70,TARDBP,PRPF4,PLRG1,SMN1,SNRPD1,RBM5,GEMIN8,PUM1,SECISBP2,SNRNP40,PRCC,ZNF326,MIA3,NOTCH2,RBM14,NCOA5,PLEKHG1,SNRPC,TRPS1,WDR77,SCAF8,ASCC2,DDX23,RNPC3,CPSF7,PRMT5,SNRPB2,RBM15,LSM11,SF3A2,SHPRH,EWSR1,SF3B6,TRIM22,HNRNPH3,PKP2,NUDT19,PPHLN1,PPP1CA,AKAP8,GRSF1,RTCB,RBM12B,PEX5,SMG6,SIRT1,POC5,SNRPG,ABCE1,RPGRIP1L,CDC40,YBX1,PIK3C2A,LSM8
SNRPN_NBF	TRUE	2.609197934928e-11	7302	116	77	0.663793	0.0105451	GO:0090304	gprofiler_full_hsapiens.name_PLUS_DYAKOV_20231211	nucleic acid metabolic process	23453	14344		X,X,X,X,X,X,X,X,X,X,X,X,X,X,X,X,X,X,X,X,X,X,X,X,X,X,X,X,X,X,X,X,X,X,X,X,X,X,X,X,X,X,X,X,X,X,X,X,X,X,X,X,X,X,X,X,X,X,X,X,X,X,X,X,X,X,X,X,X,X,X,X,X,X,X,X,X	SNRPE,SNW1,DDX20,CPSF6,GEMIN4,CDC5L,RIOK1,SNRPD3,FUBP3,TGS1,TNRC6A,UPF1,TDRD3,PRPF40A,IGF2BP3,SNRPD2,BYSL,RBM22,SNX6,SNRNP70,RBM6,TARDBP,PRPF4,PLRG1,SMN1,SNRPD1,RBM5,RBM20,YTHDF1,GEMIN8,CAPRIN1,PUM1,SECISBP2,SNRNP40,N4BP2,ZNF326,NOTCH2,RBM14,OTUD4,NCOA5,SNRPC,TRPS1,WDR77,SCAF8,ASCC2,DDX23,RNPC3,CPSF7,CDK5RAP2,PRMT5,SNRPB2,RBM15,LSM11,SF3A2,SHPRH,WDR6,EWSR1,SF3B6,TRIM22,HNRNPH3,MARF1,MAGED1,PPHLN1,NYNRIN,MKRN2,GRSF1,RTCB,RBM12B,RC3H1,SMG6,SIRT1,SNRPG,ABCE1,QKI,CDC40,YBX1,LSM8
SNRPN_NBF	TRUE	3.71939220933187e-11	298	116	18	0.155172	0.0604027	GO:1903311	gprofiler_full_hsapiens.name_PLUS_DYAKOV_20231211	regulation of mRNA metabolic process	23453	16464		X,X,X,X,X,X,X,X,X,X,X,X,X,X,X,X,X,X	SNW1,TNRC6A,UPF1,IGF2BP3,SNRNP70,TARDBP,RBM5,RBM20,YTHDF1,CAPRIN1,PUM1,SECISBP2,WDR77,PRMT5,RBM15,RC3H1,QKI,YBX1
SNRPN_NBF	TRUE	7.8654662024371e-11	182	116	15	0.12931	0.0824176	Dyakov:Nuclear speckle curated	gprofiler_full_hsapiens.name_PLUS_DYAKOV_20231211	Nuclear speckle curated	23453	9		X,X,X,X,X,X,X,X,X,X,X,X,X,X,X	SNRPE,SNW1,CPSF6,CDC5L,SNRPD3,PRPF40A,SNRNP70,PRPF4,RBM5,CAPRIN1,DDX23,SNRPB2,RBM15,EWSR1,CDC40
SNRPN_NBF	TRUE	9.3858157506127e-11	887	116	27	0.232759	0.0304397	GO:0016604	gprofiler_full_hsapiens.name_PLUS_DYAKOV_20231211	nuclear body	23453	19098		X,X,X,X,X,X,X,X,X,X,X,X,X,X,X,X,X,X,X,X,X,X,X,X,X,X,X	SNW1,DDX20,CPSF6,GEMIN4,CDC5L,SNRPD3,TGS1,PRPF40A,SNRNP70,TARDBP,PRPF4,PLRG1,SMN1,GEMIN8,SNRNP40,PRCC,RBM14,SNRPC,ASCC2,SNRPB2,RBM15,LSM11,SF3A2,EWSR1,TRIM22,SIRT1,CDC40
SNRPN_NBF	TRUE	1.41201348976725e-10	3190	116	49	0.422414	0.0153605	GO:0006396	gprofiler_full_hsapiens.name_PLUS_DYAKOV_20231211	RNA processing	23453	4388		X,X,X,X,X,X,X,X,X,X,X,X,X,X,X,X,X,X,X,X,X,X,X,X,X,X,X,X,X,X,X,X,X,X,X,X,X,X,X,X,X,X,X,X,X,X,X,X,X	SNRPE,SNW1,DDX20,CPSF6,GEMIN4,CDC5L,RIOK1,SNRPD3,TGS1,PRPF40A,SNRPD2,BYSL,RBM22,SNRNP70,RBM6,TARDBP,PRPF4,PLRG1,SMN1,SNRPD1,RBM5,RBM20,GEMIN8,PUM1,SNRNP40,ZNF326,RBM14,SNRPC,WDR77,SCAF8,DDX23,RNPC3,CPSF7,PRMT5,SNRPB2,RBM15,LSM11,SF3A2,WDR6,SF3B6,HNRNPH3,GRSF1,RTCB,RBM12B,SNRPG,QKI,CDC40,YBX1,LSM8
SNRPN_NBF	TRUE	2.6507859438509e-10	14804	116	108	0.931034	0.00729533	GO:0005515	gprofiler_full_hsapiens.name_PLUS_DYAKOV_20231211	protein binding	23453	21821		X,X,X,X,X,X,X,X,X,X,X,X,X,X,X,X,X,X,X,X,X,X,X,X,X,X,X,X,X,X,X,X,X,X,X,X,X,X,X,X,X,X,X,X,X,X,X,X,X,X,X,X,X,X,X,X,X,X,X,X,X,X,X,X,X,X,X,X,X,X,X,X,X,X,X,X,X,X,X,X,X,X,X,X,X,X,X,X,X,X,X,X,X,X,X,X,X,X,X,X,X,X,X,X,X,X,X,X	SNRPE,SNW1,DDX20,CPSF6,GEMIN4,CDC5L,RIOK1,SNRPD3,FUBP3,TGS1,TNRC6A,UPF1,CEP131,TDRD3,PRPF40A,IGF2BP3,SNRPD2,BYSL,RBM22,SNX6,SNRNP70,RBM6,TARDBP,PRPF4,PLRG1,SMN1,SNRPD1,RBM5,RBM20,YTHDF1,GEMIN8,CAPRIN1,PUM1,MPHOSPH9,SECISBP2,SNRNP40,N4BP2,ENTR1,PRCC,KIAA0753,ZNF326,SPICE1,MIA3,NOTCH2,RBM14,OTUD4,NCOA5,PLEKHG1,SNRPC,TRPS1,WDR77,SCAF8,ASCC2,CSPP1,CCDC138,DDX23,RNPC3,CPSF7,CDK5RAP2,PRMT5,SNRPB2,RBM15,LSM11,ALG13,SF3A2,SHPRH,IPO9,CEP295,WDR6,EWSR1,PATJ,SF3B6,TRIM22,HNRNPH3,PKP2,MARF1,GIGYF1,MAGED1,GNAS,PPHLN1,PPP1CA,CCDC14,AKAP8,R3HDM1,MKRN2,GRSF1,RTCB,GRAMD1A,RBM12B,CPEB4,LZTS2,GLMN,PEX5,RC3H1,SMG6,SIRT1,DZIP3,DOP1B,POC5,AGGF1,SNRPG,ABCE1,QKI,RPGRIP1L,CDC40,YBX1,PIK3C2A,LSM8
SNRPN_NBF	TRUE	3.44235350637064e-10	7810	116	78	0.672414	0.0099872	GO:0006139	gprofiler_full_hsapiens.name_PLUS_DYAKOV_20231211	nucleobase-containing compound metabolic process	23453	4250		X,X,X,X,X,X,X,X,X,X,X,X,X,X,X,X,X,X,X,X,X,X,X,X,X,X,X,X,X,X,X,X,X,X,X,X,X,X,X,X,X,X,X,X,X,X,X,X,X,X,X,X,X,X,X,X,X,X,X,X,X,X,X,X,X,X,X,X,X,X,X,X,X,X,X,X,X,X	SNRPE,SNW1,DDX20,CPSF6,GEMIN4,CDC5L,RIOK1,SNRPD3,FUBP3,TGS1,TNRC6A,UPF1,TDRD3,PRPF40A,IGF2BP3,SNRPD2,BYSL,RBM22,SNX6,SNRNP70,RBM6,TARDBP,PRPF4,PLRG1,SMN1,SNRPD1,RBM5,RBM20,YTHDF1,GEMIN8,CAPRIN1,PUM1,SECISBP2,SNRNP40,N4BP2,ZNF326,NOTCH2,RBM14,OTUD4,NCOA5,SNRPC,TRPS1,WDR77,SCAF8,ASCC2,DDX23,RNPC3,CPSF7,CDK5RAP2,PRMT5,SNRPB2,RBM15,LSM11,SF3A2,SHPRH,WDR6,EWSR1,SF3B6,TRIM22,HNRNPH3,MARF1,NUDT19,MAGED1,PPHLN1,NYNRIN,MKRN2,GRSF1,RTCB,RBM12B,RC3H1,SMG6,SIRT1,SNRPG,ABCE1,QKI,CDC40,YBX1,LSM8
SNRPN_NBF	TRUE	3.56288213559848e-10	52	116	10	0.0862069	0.192308	GO:0071011	gprofiler_full_hsapiens.name_PLUS_DYAKOV_20231211	precatalytic spliceosome	23453	19996		X,X,X,X,X,X,X,X,X,X	SNRPE,SNRPD3,SNRPD2,PRPF4,SNRPD1,SNRPB2,SF3A2,SF3B6,SNRPG,LSM8
SNRPN_NBF	TRUE	4.10372434557196e-10	6754	116	72	0.62069	0.0106603	GO:0016070	gprofiler_full_hsapiens.name_PLUS_DYAKOV_20231211	RNA metabolic process	23453	6289		X,X,X,X,X,X,X,X,X,X,X,X,X,X,X,X,X,X,X,X,X,X,X,X,X,X,X,X,X,X,X,X,X,X,X,X,X,X,X,X,X,X,X,X,X,X,X,X,X,X,X,X,X,X,X,X,X,X,X,X,X,X,X,X,X,X,X,X,X,X,X,X	SNRPE,SNW1,DDX20,CPSF6,GEMIN4,CDC5L,RIOK1,SNRPD3,FUBP3,TGS1,TNRC6A,UPF1,TDRD3,PRPF40A,IGF2BP3,SNRPD2,BYSL,RBM22,SNX6,SNRNP70,RBM6,TARDBP,PRPF4,PLRG1,SMN1,SNRPD1,RBM5,RBM20,YTHDF1,GEMIN8,CAPRIN1,PUM1,SECISBP2,SNRNP40,ZNF326,NOTCH2,RBM14,NCOA5,SNRPC,TRPS1,WDR77,SCAF8,ASCC2,DDX23,RNPC3,CPSF7,CDK5RAP2,PRMT5,SNRPB2,RBM15,LSM11,SF3A2,WDR6,EWSR1,SF3B6,TRIM22,HNRNPH3,MAGED1,PPHLN1,MKRN2,GRSF1,RTCB,RBM12B,RC3H1,SMG6,SIRT1,SNRPG,ABCE1,QKI,CDC40,YBX1,LSM8
SNRPN_NBF	TRUE	4.58718976207395e-10	13	116	7	0.0603448	0.538462	GO:0034709	gprofiler_full_hsapiens.name_PLUS_DYAKOV_20231211	methylosome	23453	19532		X,X,X,X,X,X,X	SNRPE,SNRPD3,SNRPD2,SNRPD1,WDR77,PRMT5,SNRPG
SNRPN_NBF	TRUE	4.61333807463384e-10	1674	116	35	0.301724	0.020908	GO:0000398	gprofiler_full_hsapiens.name_PLUS_DYAKOV_20231211	mRNA splicing, via spliceosome	23453	3001		X,X,X,X,X,X,X,X,X,X,X,X,X,X,X,X,X,X,X,X,X,X,X,X,X,X,X,X,X,X,X,X,X,X,X	SNRPE,SNW1,DDX20,GEMIN4,CDC5L,SNRPD3,TGS1,PRPF40A,SNRPD2,RBM22,SNRNP70,RBM6,PRPF4,PLRG1,SMN1,SNRPD1,RBM5,RBM20,GEMIN8,SNRNP40,RBM14,SNRPC,WDR77,DDX23,RNPC3,PRMT5,SNRPB2,RBM15,SF3A2,SF3B6,HNRNPH3,SNRPG,QKI,CDC40,LSM8
SNRPN_NBF	TRUE	4.61333807463384e-10	1674	116	35	0.301724	0.020908	GO:0000377	gprofiler_full_hsapiens.name_PLUS_DYAKOV_20231211	RNA splicing, via transesterification reactions with bulged adenosine as nucleophile	23453	2989		X,X,X,X,X,X,X,X,X,X,X,X,X,X,X,X,X,X,X,X,X,X,X,X,X,X,X,X,X,X,X,X,X,X,X	SNRPE,SNW1,DDX20,GEMIN4,CDC5L,SNRPD3,TGS1,PRPF40A,SNRPD2,RBM22,SNRNP70,RBM6,PRPF4,PLRG1,SMN1,SNRPD1,RBM5,RBM20,GEMIN8,SNRNP40,RBM14,SNRPC,WDR77,DDX23,RNPC3,PRMT5,SNRPB2,RBM15,SF3A2,SF3B6,HNRNPH3,SNRPG,QKI,CDC40,LSM8
SNRPN_NBF	TRUE	4.94790982315477e-10	1678	116	35	0.301724	0.0208582	GO:0000375	gprofiler_full_hsapiens.name_PLUS_DYAKOV_20231211	RNA splicing, via transesterification reactions	23453	2988		X,X,X,X,X,X,X,X,X,X,X,X,X,X,X,X,X,X,X,X,X,X,X,X,X,X,X,X,X,X,X,X,X,X,X	SNRPE,SNW1,DDX20,GEMIN4,CDC5L,SNRPD3,TGS1,PRPF40A,SNRPD2,RBM22,SNRNP70,RBM6,PRPF4,PLRG1,SMN1,SNRPD1,RBM5,RBM20,GEMIN8,SNRNP40,RBM14,SNRPC,WDR77,DDX23,RNPC3,PRMT5,SNRPB2,RBM15,SF3A2,SF3B6,HNRNPH3,SNRPG,QKI,CDC40,LSM8
SNRPN_NBF	TRUE	5.61751967057217e-10	8445	116	81	0.698276	0.00959147	GO:0034641	gprofiler_full_hsapiens.name_PLUS_DYAKOV_20231211	cellular nitrogen compound metabolic process	23453	8510		X,X,X,X,X,X,X,X,X,X,X,X,X,X,X,X,X,X,X,X,X,X,X,X,X,X,X,X,X,X,X,X,X,X,X,X,X,X,X,X,X,X,X,X,X,X,X,X,X,X,X,X,X,X,X,X,X,X,X,X,X,X,X,X,X,X,X,X,X,X,X,X,X,X,X,X,X,X,X,X,X	SNRPE,SNW1,DDX20,CPSF6,GEMIN4,CDC5L,RIOK1,SNRPD3,FUBP3,TGS1,TNRC6A,UPF1,TDRD3,PRPF40A,IGF2BP3,SNRPD2,BYSL,RBM22,SNX6,SNRNP70,RBM6,TARDBP,PRPF4,PLRG1,SMN1,SNRPD1,RBM5,RBM20,YTHDF1,GEMIN8,CAPRIN1,PUM1,SECISBP2,SNRNP40,N4BP2,ZNF326,NOTCH2,RBM14,OTUD4,NCOA5,SNRPC,TRPS1,WDR77,SCAF8,ASCC2,DDX23,RNPC3,CPSF7,CDK5RAP2,PRMT5,SNRPB2,RBM15,LSM11,SF3A2,SHPRH,WDR6,EWSR1,SF3B6,TRIM22,HNRNPH3,MARF1,NUDT19,MAGED1,PPHLN1,PPP1CA,NYNRIN,MKRN2,GRSF1,RTCB,RBM12B,CPEB4,UNK,RC3H1,SMG6,SIRT1,SNRPG,ABCE1,QKI,CDC40,YBX1,LSM8
SNRPN_NBF	TRUE	8.77132299908955e-10	24	116	8	0.0689655	0.333333	GO:1903241	gprofiler_full_hsapiens.name_PLUS_DYAKOV_20231211	U2-type prespliceosome assembly	23453	16433		X,X,X,X,X,X,X,X	SNRPE,SNRPD3,SNRPD2,SNRPD1,SNRPB2,SF3A2,SF3B6,SNRPG
SNRPN_NBF	TRUE	9.35061093209371e-10	139	116	13	0.112069	0.0935252	Dyakov:Saitoh unique	gprofiler_full_hsapiens.name_PLUS_DYAKOV_20231211	Saitoh unique	23453	17		X,X,X,X,X,X,X,X,X,X,X,X,X	SNRPD2,TARDBP,PLRG1,SNRPD1,SNRNP40,ZNF326,RBM14,NCOA5,SNRPC,SF3A2,SF3B6,AKAP8,SNRPG
SNRPN_NBF	TRUE	1.2409047458841e-09	7980	116	78	0.672414	0.00977444	GO:0046483	gprofiler_full_hsapiens.name_PLUS_DYAKOV_20231211	heterocycle metabolic process	23453	10611		X,X,X,X,X,X,X,X,X,X,X,X,X,X,X,X,X,X,X,X,X,X,X,X,X,X,X,X,X,X,X,X,X,X,X,X,X,X,X,X,X,X,X,X,X,X,X,X,X,X,X,X,X,X,X,X,X,X,X,X,X,X,X,X,X,X,X,X,X,X,X,X,X,X,X,X,X,X	SNRPE,SNW1,DDX20,CPSF6,GEMIN4,CDC5L,RIOK1,SNRPD3,FUBP3,TGS1,TNRC6A,UPF1,TDRD3,PRPF40A,IGF2BP3,SNRPD2,BYSL,RBM22,SNX6,SNRNP70,RBM6,TARDBP,PRPF4,PLRG1,SMN1,SNRPD1,RBM5,RBM20,YTHDF1,GEMIN8,CAPRIN1,PUM1,SECISBP2,SNRNP40,N4BP2,ZNF326,NOTCH2,RBM14,OTUD4,NCOA5,SNRPC,TRPS1,WDR77,SCAF8,ASCC2,DDX23,RNPC3,CPSF7,CDK5RAP2,PRMT5,SNRPB2,RBM15,LSM11,SF3A2,SHPRH,WDR6,EWSR1,SF3B6,TRIM22,HNRNPH3,MARF1,NUDT19,MAGED1,PPHLN1,NYNRIN,MKRN2,GRSF1,RTCB,RBM12B,RC3H1,SMG6,SIRT1,SNRPG,ABCE1,QKI,CDC40,YBX1,LSM8
SNRPN_NBF	TRUE	1.62182163093181e-09	8	116	6	0.0517241	0.75	GO:0036261	gprofiler_full_hsapiens.name_PLUS_DYAKOV_20231211	7-methylguanosine cap hypermethylation	23453	9011		X,X,X,X,X,X	SNRPE,SNRPD3,TGS1,SNRPD2,SNRPD1,SNRPG
SNRPN_NBF	TRUE	1.82212461105983e-09	8032	116	78	0.672414	0.00971116	GO:0006725	gprofiler_full_hsapiens.name_PLUS_DYAKOV_20231211	cellular aromatic compound metabolic process	23453	4642		X,X,X,X,X,X,X,X,X,X,X,X,X,X,X,X,X,X,X,X,X,X,X,X,X,X,X,X,X,X,X,X,X,X,X,X,X,X,X,X,X,X,X,X,X,X,X,X,X,X,X,X,X,X,X,X,X,X,X,X,X,X,X,X,X,X,X,X,X,X,X,X,X,X,X,X,X,X	SNRPE,SNW1,DDX20,CPSF6,GEMIN4,CDC5L,RIOK1,SNRPD3,FUBP3,TGS1,TNRC6A,UPF1,TDRD3,PRPF40A,IGF2BP3,SNRPD2,BYSL,RBM22,SNX6,SNRNP70,RBM6,TARDBP,PRPF4,PLRG1,SMN1,SNRPD1,RBM5,RBM20,YTHDF1,GEMIN8,CAPRIN1,PUM1,SECISBP2,SNRNP40,N4BP2,ZNF326,NOTCH2,RBM14,OTUD4,NCOA5,SNRPC,TRPS1,WDR77,SCAF8,ASCC2,DDX23,RNPC3,CPSF7,CDK5RAP2,PRMT5,SNRPB2,RBM15,LSM11,SF3A2,SHPRH,WDR6,EWSR1,SF3B6,TRIM22,HNRNPH3,MARF1,NUDT19,MAGED1,PPHLN1,NYNRIN,MKRN2,GRSF1,RTCB,RBM12B,RC3H1,SMG6,SIRT1,SNRPG,ABCE1,QKI,CDC40,YBX1,LSM8
SNRPN_NBF	TRUE	3.64644020602791e-09	28	116	8	0.0689655	0.285714	GO:0005689	gprofiler_full_hsapiens.name_PLUS_DYAKOV_20231211	U12-type spliceosomal complex	23453	18828		X,X,X,X,X,X,X,X	SNRPE,SNRPD3,SNRPD2,SNRPD1,RNPC3,SF3B6,SNRPG,YBX1
SNRPN_NBF	TRUE	1.01619381202083e-08	8271	116	78	0.672414	0.00943054	GO:1901360	gprofiler_full_hsapiens.name_PLUS_DYAKOV_20231211	organic cyclic compound metabolic process	23453	15724		X,X,X,X,X,X,X,X,X,X,X,X,X,X,X,X,X,X,X,X,X,X,X,X,X,X,X,X,X,X,X,X,X,X,X,X,X,X,X,X,X,X,X,X,X,X,X,X,X,X,X,X,X,X,X,X,X,X,X,X,X,X,X,X,X,X,X,X,X,X,X,X,X,X,X,X,X,X	SNRPE,SNW1,DDX20,CPSF6,GEMIN4,CDC5L,RIOK1,SNRPD3,FUBP3,TGS1,TNRC6A,UPF1,TDRD3,PRPF40A,IGF2BP3,SNRPD2,BYSL,RBM22,SNX6,SNRNP70,RBM6,TARDBP,PRPF4,PLRG1,SMN1,SNRPD1,RBM5,RBM20,YTHDF1,GEMIN8,CAPRIN1,PUM1,SECISBP2,SNRNP40,N4BP2,ZNF326,NOTCH2,RBM14,OTUD4,NCOA5,SNRPC,TRPS1,WDR77,SCAF8,ASCC2,DDX23,RNPC3,CPSF7,CDK5RAP2,PRMT5,SNRPB2,RBM15,LSM11,SF3A2,SHPRH,WDR6,EWSR1,SF3B6,TRIM22,HNRNPH3,MARF1,NUDT19,MAGED1,PPHLN1,NYNRIN,MKRN2,GRSF1,RTCB,RBM12B,RC3H1,SMG6,SIRT1,SNRPG,ABCE1,QKI,CDC40,YBX1,LSM8
SNRPN_NBF	TRUE	1.24158742167196e-08	50	116	9	0.0775862	0.18	GO:0071005	gprofiler_full_hsapiens.name_PLUS_DYAKOV_20231211	U2-type precatalytic spliceosome	23453	19991		X,X,X,X,X,X,X,X,X	SNRPE,SNRPD3,SNRPD2,PRPF4,SNRPD1,SNRPB2,SF3A2,SNRPG,LSM8
SNRPN_NBF	TRUE	1.69166885483716e-08	174	116	13	0.112069	0.0747126	GO:0043021	gprofiler_full_hsapiens.name_PLUS_DYAKOV_20231211	ribonucleoprotein complex binding	23453	23785		X,X,X,X,X,X,X,X,X,X,X,X,X	CPSF6,GEMIN4,SNRPD2,SNRPD1,YTHDF1,SECISBP2,PRMT5,SNRPB2,PPP1CA,CPEB4,UNK,SMG6,ABCE1
SNRPN_NBF	TRUE	1.96759781343918e-08	138	116	12	0.103448	0.0869565	GO:1903313	gprofiler_full_hsapiens.name_PLUS_DYAKOV_20231211	positive regulation of mRNA metabolic process	23453	16466		X,X,X,X,X,X,X,X,X,X,X,X	SNW1,TNRC6A,UPF1,SNRNP70,TARDBP,YTHDF1,CAPRIN1,PUM1,WDR77,PRMT5,RC3H1,YBX1
SNRPN_NBF	TRUE	2.76026497646617e-08	272	116	15	0.12931	0.0551471	GO:0035770	gprofiler_full_hsapiens.name_PLUS_DYAKOV_20231211	ribonucleoprotein granule	23453	19579		X,X,X,X,X,X,X,X,X,X,X,X,X,X,X	TNRC6A,UPF1,IGF2BP3,TARDBP,SMN1,RBM20,YTHDF1,CAPRIN1,PUM1,SNRPB2,NYNRIN,GRSF1,RC3H1,SNRPG,YBX1
SNRPN_NBF	TRUE	2.99803480332602e-08	182	116	13	0.112069	0.0714286	GO:0043484	gprofiler_full_hsapiens.name_PLUS_DYAKOV_20231211	regulation of RNA splicing	23453	9764		X,X,X,X,X,X,X,X,X,X,X,X,X	SNW1,RBM22,SNRNP70,RBM5,RBM20,ZNF326,WDR77,PRMT5,RBM15,HNRNPH3,GRSF1,RBM12B,QKI
SNRPN_NBF	TRUE	1.23891752657317e-07	418	116	17	0.146552	0.0406699	GO:0016607	gprofiler_full_hsapiens.name_PLUS_DYAKOV_20231211	nuclear speck	23453	19100		X,X,X,X,X,X,X,X,X,X,X,X,X,X,X,X,X	SNW1,CPSF6,CDC5L,PRPF40A,SNRNP70,TARDBP,PRPF4,PLRG1,SNRNP40,PRCC,RBM14,ASCC2,SNRPB2,RBM15,SF3A2,TRIM22,CDC40
SNRPN_NBF	TRUE	1.52224250010821e-07	207	116	13	0.112069	0.0628019	Dyakov:Dopie 2020 TSA-MS NS (Top 100 + NS unique)	gprofiler_full_hsapiens.name_PLUS_DYAKOV_20231211	Dopie 2020 TSA-MS NS (Top 100 + NS unique)	23453	12		X,X,X,X,X,X,X,X,X,X,X,X,X	SNW1,CPSF6,CDC5L,SNRPD3,PRPF40A,SNRNP70,PRPF4,RBM5,CAPRIN1,DDX23,SNRPB2,RBM15,CDC40
SNRPN_NBF	TRUE	1.55048789293956e-07	255	116	14	0.12069	0.054902	GO:0036464	gprofiler_full_hsapiens.name_PLUS_DYAKOV_20231211	cytoplasmic ribonucleoprotein granule	23453	19625		X,X,X,X,X,X,X,X,X,X,X,X,X,X	TNRC6A,UPF1,IGF2BP3,TARDBP,SMN1,RBM20,YTHDF1,CAPRIN1,PUM1,SNRPB2,NYNRIN,RC3H1,SNRPG,YBX1
SNRPN_NBF	TRUE	3.62688953362273e-07	9001	116	79	0.681034	0.0087768	GO:0010467	gprofiler_full_hsapiens.name_PLUS_DYAKOV_20231211	gene expression	23453	5622		X,X,X,X,X,X,X,X,X,X,X,X,X,X,X,X,X,X,X,X,X,X,X,X,X,X,X,X,X,X,X,X,X,X,X,X,X,X,X,X,X,X,X,X,X,X,X,X,X,X,X,X,X,X,X,X,X,X,X,X,X,X,X,X,X,X,X,X,X,X,X,X,X,X,X,X,X,X,X	SNRPE,SNW1,DDX20,CPSF6,GEMIN4,CDC5L,RIOK1,SNRPD3,FUBP3,TGS1,TNRC6A,UPF1,TDRD3,PRPF40A,IGF2BP3,SNRPD2,BYSL,RBM22,SNX6,SNRNP70,RBM6,TARDBP,PRPF4,PLRG1,SMN1,SNRPD1,RBM5,RBM20,YTHDF1,GEMIN8,CAPRIN1,PUM1,SECISBP2,SNRNP40,ZNF326,NOTCH2,RBM14,NCOA5,SNRPC,TRPS1,WDR77,SCAF8,ASCC2,DDX23,RNPC3,CPSF7,CDK5RAP2,PRMT5,SNRPB2,RBM15,LSM11,SF3A2,WDR6,EWSR1,SF3B6,TRIM22,HNRNPH3,MARF1,MAGED1,PPHLN1,PPP1CA,AKAP8,MKRN2,GRSF1,RTCB,RBM12B,CPEB4,GLMN,PEX5,UNK,RC3H1,SMG6,SIRT1,SNRPG,ABCE1,QKI,CDC40,YBX1,LSM8
SNRPN_NBF	TRUE	4.69936191719207e-07	18219	116	114	0.982759	0.0062572	GO:0005488	gprofiler_full_hsapiens.name_PLUS_DYAKOV_20231211	binding	23453	21810		X,X,X,X,X,X,X,X,X,X,X,X,X,X,X,X,X,X,X,X,X,X,X,X,X,X,X,X,X,X,X,X,X,X,X,X,X,X,X,X,X,X,X,X,X,X,X,X,X,X,X,X,X,X,X,X,X,X,X,X,X,X,X,X,X,X,X,X,X,X,X,X,X,X,X,X,X,X,X,X,X,X,X,X,X,X,X,X,X,X,X,X,X,X,X,X,X,X,X,X,X,X,X,X,X,X,X,X,X,X,X,X,X,X	SNRPE,SNW1,DDX20,CPSF6,GEMIN4,CDC5L,RIOK1,SNRPD3,FUBP3,FAM120A,TGS1,TNRC6A,UPF1,CEP131,TDRD3,PRPF40A,IGF2BP3,SNRPD2,BYSL,RBM22,SNX6,SNRNP70,RBM6,RAVER1,TARDBP,PRPF4,PLRG1,SMN1,SNRPD1,RBM5,RBM20,YTHDF1,GEMIN8,CAPRIN1,PUM1,MPHOSPH9,SECISBP2,SNRNP40,N4BP2,ENTR1,PRCC,KIAA0753,ZNF326,SPICE1,MIA3,NOTCH2,RBM14,OTUD4,NCOA5,PLEKHG1,SNRPC,TRPS1,WDR77,SCAF8,ASCC2,CSPP1,CCDC138,DDX23,RNPC3,CPSF7,CDK5RAP2,PRMT5,SNRPB2,RBM15,LSM11,ALG13,SF3A2,SHPRH,IPO9,CEP295,WDR6,EWSR1,PATJ,SF3B6,TRIM22,HNRNPH3,PKP2,MARF1,NUDT19,GIGYF1,MAGED1,GNAS,PPHLN1,PPP1CA,NYNRIN,CCDC14,AKAP8,R3HDM1,MKRN2,GRSF1,RTCB,GRAMD1A,RBM12B,CPEB4,LZTS2,GLMN,PEX5,UNK,RC3H1,SMG6,SIRT1,DZIP3,DOP1B,POC5,AGGF1,ZCCHC2,SNRPG,ABCE1,QKI,RPGRIP1L,CDC40,YBX1,PIK3C2A,LSM8
SNRPN_NBF	TRUE	5.22254486212245e-07	105	116	10	0.0862069	0.0952381	GO:0034708	gprofiler_full_hsapiens.name_PLUS_DYAKOV_20231211	methyltransferase complex	23453	19531		X,X,X,X,X,X,X,X,X,X	SNRPE,RIOK1,SNRPD3,SNRPD2,SNRPD1,WDR77,PRMT5,RBM15,SIRT1,SNRPG
SNRPN_NBF	TRUE	5.62577434819423e-07	9879	116	83	0.715517	0.00840166	GO:0005634	gprofiler_full_hsapiens.name_PLUS_DYAKOV_20231211	nucleus	23453	18792		X,X,X,X,X,X,X,X,X,X,X,X,X,X,X,X,X,X,X,X,X,X,X,X,X,X,X,X,X,X,X,X,X,X,X,X,X,X,X,X,X,X,X,X,X,X,X,X,X,X,X,X,X,X,X,X,X,X,X,X,X,X,X,X,X,X,X,X,X,X,X,X,X,X,X,X,X,X,X,X,X,X,X	SNRPE,SNW1,DDX20,CPSF6,GEMIN4,CDC5L,RIOK1,SNRPD3,FUBP3,FAM120A,TGS1,TNRC6A,UPF1,CEP131,TDRD3,PRPF40A,IGF2BP3,SNRPD2,BYSL,RBM22,SNX6,SNRNP70,RBM6,TARDBP,PRPF4,PLRG1,SMN1,SNRPD1,RBM5,RBM20,GEMIN8,PUM1,SECISBP2,SNRNP40,PRCC,ZNF326,NOTCH2,RBM14,OTUD4,NCOA5,PLEKHG1,SNRPC,TRPS1,WDR77,SCAF8,ASCC2,DDX23,RNPC3,CPSF7,PRMT5,SNRPB2,RBM15,LSM11,SF3A2,SHPRH,IPO9,WDR6,EWSR1,SF3B6,TRIM22,HNRNPH3,PKP2,MAGED1,GNAS,PPHLN1,PPP1CA,NYNRIN,AKAP8,MKRN2,GRSF1,RTCB,RBM12B,CPEB4,SMG6,SIRT1,POC5,SNRPG,QKI,RPGRIP1L,CDC40,YBX1,PIK3C2A,LSM8
SNRPN_NBF	TRUE	8.48156718239133e-07	17510	116	112	0.965517	0.00639635	GO:0005622	gprofiler_full_hsapiens.name_PLUS_DYAKOV_20231211	intracellular anatomical structure	23453	18791		X,X,X,X,X,X,X,X,X,X,X,X,X,X,X,X,X,X,X,X,X,X,X,X,X,X,X,X,X,X,X,X,X,X,X,X,X,X,X,X,X,X,X,X,X,X,X,X,X,X,X,X,X,X,X,X,X,X,X,X,X,X,X,X,X,X,X,X,X,X,X,X,X,X,X,X,X,X,X,X,X,X,X,X,X,X,X,X,X,X,X,X,X,X,X,X,X,X,X,X,X,X,X,X,X,X,X,X,X,X,X,X	SNRPE,SNW1,DDX20,CPSF6,GEMIN4,CDC5L,RIOK1,SNRPD3,FUBP3,FAM120A,TGS1,TNRC6A,UPF1,CEP131,TDRD3,PRPF40A,IGF2BP3,SNRPD2,BYSL,RBM22,SNX6,SNRNP70,RBM6,TARDBP,PRPF4,PLRG1,SMN1,SNRPD1,RBM5,RBM20,YTHDF1,GEMIN8,CAPRIN1,PUM1,MPHOSPH9,SECISBP2,SNRNP40,N4BP2,ENTR1,PRCC,KIAA0753,ZNF326,SPICE1,MIA3,NOTCH2,RBM14,OTUD4,NCOA5,PLEKHG1,SNRPC,TRPS1,WDR77,SCAF8,ASCC2,CSPP1,DDX23,RNPC3,CPSF7,CDK5RAP2,PRMT5,SNRPB2,RBM15,LSM11,ALG13,SF3A2,SHPRH,IPO9,CEP295,WDR6,EWSR1,PATJ,SF3B6,TRIM22,HNRNPH3,PKP2,MARF1,NUDT19,GIGYF1,MAGED1,GNAS,PPHLN1,PPP1CA,NYNRIN,CCDC14,AKAP8,MKRN2,GRSF1,RTCB,GRAMD1A,RBM12B,CPEB4,LZTS2,GLMN,PEX5,UNK,RC3H1,SMG6,SIRT1,DZIP3,DOP1B,POC5,AGGF1,CCDC77,ZCCHC2,SNRPG,ABCE1,QKI,RPGRIP1L,CDC40,YBX1,PIK3C2A,LSM8
SNRPN_NBF	TRUE	1.2602280933756e-06	2705	116	39	0.336207	0.0144177	GO:1990904	gprofiler_full_hsapiens.name_PLUS_DYAKOV_20231211	ribonucleoprotein complex	23453	20584		X,X,X,X,X,X,X,X,X,X,X,X,X,X,X,X,X,X,X,X,X,X,X,X,X,X,X,X,X,X,X,X,X,X,X,X,X,X,X	SNRPE,SNW1,CPSF6,GEMIN4,CDC5L,RIOK1,SNRPD3,TGS1,TNRC6A,UPF1,PRPF40A,SNRPD2,BYSL,RBM22,SNRNP70,PRPF4,PLRG1,SNRPD1,RBM5,SECISBP2,SNRNP40,RBM14,SNRPC,DDX23,RNPC3,SNRPB2,LSM11,SF3A2,SF3B6,HNRNPH3,GRSF1,RBM12B,CPEB4,UNK,SMG6,SNRPG,CDC40,YBX1,LSM8
SNRPN_NBF	TRUE	2.27735476835032e-06	9500	116	80	0.689655	0.00842105	GO:0009059	gprofiler_full_hsapiens.name_PLUS_DYAKOV_20231211	macromolecule biosynthetic process	23453	5202		X,X,X,X,X,X,X,X,X,X,X,X,X,X,X,X,X,X,X,X,X,X,X,X,X,X,X,X,X,X,X,X,X,X,X,X,X,X,X,X,X,X,X,X,X,X,X,X,X,X,X,X,X,X,X,X,X,X,X,X,X,X,X,X,X,X,X,X,X,X,X,X,X,X,X,X,X,X,X,X	SNRPE,SNW1,DDX20,CPSF6,GEMIN4,CDC5L,RIOK1,SNRPD3,FUBP3,TGS1,TNRC6A,UPF1,TDRD3,PRPF40A,IGF2BP3,SNRPD2,BYSL,RBM22,SNX6,SNRNP70,RBM6,TARDBP,PRPF4,PLRG1,SMN1,SNRPD1,RBM5,RBM20,YTHDF1,GEMIN8,CAPRIN1,PUM1,SECISBP2,SNRNP40,ZNF326,NOTCH2,RBM14,NCOA5,SNRPC,TRPS1,WDR77,SCAF8,ASCC2,DDX23,RNPC3,CPSF7,CDK5RAP2,PRMT5,SNRPB2,RBM15,LSM11,ALG13,SF3A2,WDR6,EWSR1,SF3B6,TRIM22,HNRNPH3,MARF1,MAGED1,PPHLN1,PPP1CA,AKAP8,MKRN2,GRSF1,RTCB,RBM12B,CPEB4,GLMN,PEX5,UNK,RC3H1,SMG6,SIRT1,SNRPG,ABCE1,QKI,CDC40,YBX1,LSM8
SNRPN_NBF	TRUE	3.09669513146107e-06	2661	116	38	0.327586	0.0142803	GO:0140513	gprofiler_full_hsapiens.name_PLUS_DYAKOV_20231211	nuclear protein-containing complex	23453	20410		X,X,X,X,X,X,X,X,X,X,X,X,X,X,X,X,X,X,X,X,X,X,X,X,X,X,X,X,X,X,X,X,X,X,X,X,X,X	SNRPE,SNW1,DDX20,CPSF6,GEMIN4,CDC5L,SNRPD3,TGS1,UPF1,TDRD3,PRPF40A,SNRPD2,RBM22,SNRNP70,PRPF4,PLRG1,SNRPD1,RBM5,SNRNP40,SNRPC,SCAF8,ASCC2,DDX23,RNPC3,CPSF7,PRMT5,SNRPB2,LSM11,SF3A2,WDR6,SF3B6,HNRNPH3,SMG6,SIRT1,SNRPG,CDC40,YBX1,LSM8
SNRPN_NBF	TRUE	7.62312373717198e-06	43	116	7	0.0603448	0.162791	GO:0005682	gprofiler_full_hsapiens.name_PLUS_DYAKOV_20231211	U5 snRNP	23453	18821		X,X,X,X,X,X,X	SNRPE,SNRPD3,SNRPD2,SNRPD1,SNRNP40,DDX23,SNRPG
SNRPN_NBF	TRUE	1.13719493766161e-05	419	116	15	0.12931	0.0357995	GO:0006417	gprofiler_full_hsapiens.name_PLUS_DYAKOV_20231211	regulation of translation	23453	4406		X,X,X,X,X,X,X,X,X,X,X,X,X,X,X	TNRC6A,UPF1,IGF2BP3,TARDBP,YTHDF1,CAPRIN1,PUM1,SECISBP2,PPP1CA,CPEB4,UNK,RC3H1,ABCE1,QKI,YBX1
SNRPN_NBF	TRUE	1.33021591629272e-05	191	116	11	0.0948276	0.0575916	GO:0017148	gprofiler_full_hsapiens.name_PLUS_DYAKOV_20231211	negative regulation of translation	23453	6434		X,X,X,X,X,X,X,X,X,X,X	TNRC6A,UPF1,IGF2BP3,TARDBP,YTHDF1,CAPRIN1,PUM1,CPEB4,UNK,RC3H1,YBX1
SNRPN_NBF	TRUE	1.56163108440442e-05	15770	116	105	0.905172	0.00665821	GO:0043229	gprofiler_full_hsapiens.name_PLUS_DYAKOV_20231211	intracellular organelle	23453	19711		X,X,X,X,X,X,X,X,X,X,X,X,X,X,X,X,X,X,X,X,X,X,X,X,X,X,X,X,X,X,X,X,X,X,X,X,X,X,X,X,X,X,X,X,X,X,X,X,X,X,X,X,X,X,X,X,X,X,X,X,X,X,X,X,X,X,X,X,X,X,X,X,X,X,X,X,X,X,X,X,X,X,X,X,X,X,X,X,X,X,X,X,X,X,X,X,X,X,X,X,X,X,X,X,X	SNRPE,SNW1,DDX20,CPSF6,GEMIN4,CDC5L,RIOK1,SNRPD3,FUBP3,FAM120A,TGS1,TNRC6A,UPF1,CEP131,TDRD3,PRPF40A,IGF2BP3,SNRPD2,BYSL,RBM22,SNX6,SNRNP70,RBM6,TARDBP,PRPF4,PLRG1,SMN1,SNRPD1,RBM5,RBM20,YTHDF1,GEMIN8,CAPRIN1,PUM1,MPHOSPH9,SECISBP2,SNRNP40,ENTR1,PRCC,KIAA0753,ZNF326,SPICE1,MIA3,NOTCH2,RBM14,OTUD4,NCOA5,PLEKHG1,SNRPC,TRPS1,WDR77,SCAF8,ASCC2,CSPP1,DDX23,RNPC3,CPSF7,CDK5RAP2,PRMT5,SNRPB2,RBM15,LSM11,ALG13,SF3A2,SHPRH,IPO9,CEP295,WDR6,EWSR1,PATJ,SF3B6,TRIM22,HNRNPH3,PKP2,MARF1,NUDT19,MAGED1,GNAS,PPHLN1,PPP1CA,NYNRIN,CCDC14,AKAP8,MKRN2,GRSF1,RTCB,GRAMD1A,RBM12B,CPEB4,LZTS2,PEX5,RC3H1,SMG6,SIRT1,DOP1B,POC5,CCDC77,SNRPG,ABCE1,QKI,RPGRIP1L,CDC40,YBX1,PIK3C2A,LSM8
SNRPN_NBF	TRUE	3.84414818506699e-05	6	116	4	0.0344828	0.666667	GO:0034715	gprofiler_full_hsapiens.name_PLUS_DYAKOV_20231211	pICln-Sm protein complex	23453	19533		X,X,X,X	SNRPE,SNRPD3,SNRPD2,SNRPD1
SNRPN_NBF	TRUE	4.36382594975153e-05	214	116	11	0.0948276	0.0514019	GO:0034249	gprofiler_full_hsapiens.name_PLUS_DYAKOV_20231211	negative regulation of amide metabolic process	23453	8388		X,X,X,X,X,X,X,X,X,X,X	TNRC6A,UPF1,IGF2BP3,TARDBP,YTHDF1,CAPRIN1,PUM1,CPEB4,UNK,RC3H1,YBX1
SNRPN_NBF	TRUE	4.46927974812133e-05	85	116	8	0.0689655	0.0941176	GO:0005686	gprofiler_full_hsapiens.name_PLUS_DYAKOV_20231211	U2 snRNP	23453	18825		X,X,X,X,X,X,X,X	SNRPE,SNRPD3,SNRPD2,SNRPD1,SNRPB2,SF3A2,SF3B6,SNRPG
SNRPN_NBF	TRUE	5.1586320044545e-05	16	116	5	0.0431034	0.3125	GO:0071010	gprofiler_full_hsapiens.name_PLUS_DYAKOV_20231211	prespliceosome	23453	19995		X,X,X,X,X	PRPF40A,SNRNP70,SNRPC,SF3A2,SNRPG
SNRPN_NBF	TRUE	5.1586320044545e-05	16	116	5	0.0431034	0.3125	GO:0071004	gprofiler_full_hsapiens.name_PLUS_DYAKOV_20231211	U2-type prespliceosome	23453	19990		X,X,X,X,X	PRPF40A,SNRNP70,SNRPC,SF3A2,SNRPG
SNRPN_NBF	TRUE	6.65330397372146e-05	478	116	15	0.12931	0.0313808	GO:0034248	gprofiler_full_hsapiens.name_PLUS_DYAKOV_20231211	regulation of amide metabolic process	23453	8387		X,X,X,X,X,X,X,X,X,X,X,X,X,X,X	TNRC6A,UPF1,IGF2BP3,TARDBP,YTHDF1,CAPRIN1,PUM1,SECISBP2,PPP1CA,CPEB4,UNK,RC3H1,ABCE1,QKI,YBX1
SNRPN_NBF	TRUE	8.39987375382755e-05	92	116	8	0.0689655	0.0869565	GO:0001510	gprofiler_full_hsapiens.name_PLUS_DYAKOV_20231211	RNA methylation	23453	3109		X,X,X,X,X,X,X,X	SNRPE,SNRPD3,TGS1,SNRPD2,SNRPD1,RBM15,WDR6,SNRPG
SNRPN_NBF	TRUE	8.93541395715533e-05	7	116	4	0.0344828	0.571429	GO:0005683	gprofiler_full_hsapiens.name_PLUS_DYAKOV_20231211	U7 snRNP	23453	18822		X,X,X,X	SNRPE,SNRPD3,LSM11,SNRPG
SNRPN_NBF	TRUE	9.0465601475235e-05	10363	116	81	0.698276	0.00781627	GO:0044249	gprofiler_full_hsapiens.name_PLUS_DYAKOV_20231211	cellular biosynthetic process	23453	9908		X,X,X,X,X,X,X,X,X,X,X,X,X,X,X,X,X,X,X,X,X,X,X,X,X,X,X,X,X,X,X,X,X,X,X,X,X,X,X,X,X,X,X,X,X,X,X,X,X,X,X,X,X,X,X,X,X,X,X,X,X,X,X,X,X,X,X,X,X,X,X,X,X,X,X,X,X,X,X,X,X	SNRPE,SNW1,DDX20,CPSF6,GEMIN4,CDC5L,RIOK1,SNRPD3,FUBP3,TGS1,TNRC6A,UPF1,TDRD3,PRPF40A,IGF2BP3,SNRPD2,BYSL,RBM22,SNX6,SNRNP70,RBM6,TARDBP,PRPF4,PLRG1,SMN1,SNRPD1,RBM5,RBM20,YTHDF1,GEMIN8,CAPRIN1,PUM1,SECISBP2,SNRNP40,ZNF326,NOTCH2,RBM14,NCOA5,SNRPC,TRPS1,WDR77,SCAF8,ASCC2,DDX23,RNPC3,CPSF7,CDK5RAP2,PRMT5,SNRPB2,RBM15,LSM11,ALG13,SF3A2,WDR6,EWSR1,SF3B6,TRIM22,HNRNPH3,MARF1,MAGED1,PPHLN1,PPP1CA,AKAP8,MKRN2,GRSF1,RTCB,RBM12B,CPEB4,GLMN,PEX5,UNK,RC3H1,SMG6,SIRT1,SNRPG,ABCE1,QKI,CDC40,YBX1,PIK3C2A,LSM8
SNRPN_NBF	TRUE	0.000105904	653	116	17	0.146552	0.0260337	GO:0031329	gprofiler_full_hsapiens.name_PLUS_DYAKOV_20231211	regulation of cellular catabolic process	23453	7431		X,X,X,X,X,X,X,X,X,X,X,X,X,X,X,X,X	TNRC6A,UPF1,IGF2BP3,SNX6,SNRNP70,TARDBP,YTHDF1,CAPRIN1,PUM1,SECISBP2,WDR6,TRIM22,GRSF1,RC3H1,SIRT1,YBX1,PIK3C2A
SNRPN_NBF	TRUE	0.000119817	37	116	6	0.0517241	0.162162	GO:0036260	gprofiler_full_hsapiens.name_PLUS_DYAKOV_20231211	RNA capping	23453	9010		X,X,X,X,X,X	SNRPE,SNRPD3,TGS1,SNRPD2,SNRPD1,SNRPG
SNRPN_NBF	TRUE	0.000124231	4037	116	45	0.387931	0.0111469	GO:0019219	gprofiler_full_hsapiens.name_PLUS_DYAKOV_20231211	regulation of nucleobase-containing compound metabolic process	23453	6580		X,X,X,X,X,X,X,X,X,X,X,X,X,X,X,X,X,X,X,X,X,X,X,X,X,X,X,X,X,X,X,X,X,X,X,X,X,X,X,X,X,X,X,X,X	SNW1,DDX20,CDC5L,RIOK1,FUBP3,TNRC6A,UPF1,TDRD3,IGF2BP3,RBM22,SNX6,SNRNP70,TARDBP,RBM5,RBM20,YTHDF1,CAPRIN1,PUM1,SECISBP2,ZNF326,NOTCH2,RBM14,OTUD4,NCOA5,TRPS1,WDR77,SCAF8,ASCC2,CDK5RAP2,PRMT5,RBM15,EWSR1,TRIM22,HNRNPH3,MAGED1,PPHLN1,MKRN2,GRSF1,RBM12B,RC3H1,SMG6,SIRT1,ABCE1,QKI,YBX1
SNRPN_NBF	TRUE	0.00013358	3752	116	43	0.37069	0.0114606	GO:0051252	gprofiler_full_hsapiens.name_PLUS_DYAKOV_20231211	regulation of RNA metabolic process	23453	11485		X,X,X,X,X,X,X,X,X,X,X,X,X,X,X,X,X,X,X,X,X,X,X,X,X,X,X,X,X,X,X,X,X,X,X,X,X,X,X,X,X,X,X	SNW1,DDX20,CDC5L,RIOK1,FUBP3,TNRC6A,UPF1,TDRD3,IGF2BP3,RBM22,SNX6,SNRNP70,TARDBP,RBM5,RBM20,YTHDF1,CAPRIN1,PUM1,SECISBP2,ZNF326,NOTCH2,RBM14,NCOA5,TRPS1,WDR77,SCAF8,ASCC2,CDK5RAP2,PRMT5,RBM15,EWSR1,TRIM22,HNRNPH3,MAGED1,PPHLN1,MKRN2,GRSF1,RBM12B,RC3H1,SIRT1,ABCE1,QKI,YBX1
SNRPN_NBF	TRUE	0.000136514	1779	116	28	0.241379	0.0157392	GO:1902494	gprofiler_full_hsapiens.name_PLUS_DYAKOV_20231211	catalytic complex	23453	20433		X,X,X,X,X,X,X,X,X,X,X,X,X,X,X,X,X,X,X,X,X,X,X,X,X,X,X,X	SNRPE,SNW1,CDC5L,RIOK1,SNRPD3,SNRPD2,RBM22,PLRG1,SNRPD1,SNRNP40,WDR77,ASCC2,DDX23,PRMT5,SNRPB2,RBM15,LSM11,SF3A2,SF3B6,GNAS,PPP1CA,RTCB,GLMN,SMG6,SIRT1,SNRPG,CDC40,PIK3C2A
SNRPN_NBF	TRUE	0.0001431	10451	116	81	0.698276	0.00775045	GO:1901576	gprofiler_full_hsapiens.name_PLUS_DYAKOV_20231211	organic substance biosynthetic process	23453	15786		X,X,X,X,X,X,X,X,X,X,X,X,X,X,X,X,X,X,X,X,X,X,X,X,X,X,X,X,X,X,X,X,X,X,X,X,X,X,X,X,X,X,X,X,X,X,X,X,X,X,X,X,X,X,X,X,X,X,X,X,X,X,X,X,X,X,X,X,X,X,X,X,X,X,X,X,X,X,X,X,X	SNRPE,SNW1,DDX20,CPSF6,GEMIN4,CDC5L,RIOK1,SNRPD3,FUBP3,TGS1,TNRC6A,UPF1,TDRD3,PRPF40A,IGF2BP3,SNRPD2,BYSL,RBM22,SNX6,SNRNP70,RBM6,TARDBP,PRPF4,PLRG1,SMN1,SNRPD1,RBM5,RBM20,YTHDF1,GEMIN8,CAPRIN1,PUM1,SECISBP2,SNRNP40,ZNF326,NOTCH2,RBM14,NCOA5,SNRPC,TRPS1,WDR77,SCAF8,ASCC2,DDX23,RNPC3,CPSF7,CDK5RAP2,PRMT5,SNRPB2,RBM15,LSM11,ALG13,SF3A2,WDR6,EWSR1,SF3B6,TRIM22,HNRNPH3,MARF1,MAGED1,PPHLN1,PPP1CA,AKAP8,MKRN2,GRSF1,RTCB,RBM12B,CPEB4,GLMN,PEX5,UNK,RC3H1,SMG6,SIRT1,SNRPG,ABCE1,QKI,CDC40,YBX1,PIK3C2A,LSM8
SNRPN_NBF	TRUE	0.000150128	99	116	8	0.0689655	0.0808081	GO:0061157	gprofiler_full_hsapiens.name_PLUS_DYAKOV_20231211	mRNA destabilization	23453	12619		X,X,X,X,X,X,X,X	TNRC6A,UPF1,TARDBP,YTHDF1,CAPRIN1,PUM1,RC3H1,YBX1
SNRPN_NBF	TRUE	0.000152803	301	116	12	0.103448	0.0398671	GO:0006401	gprofiler_full_hsapiens.name_PLUS_DYAKOV_20231211	RNA catabolic process	23453	4393		X,X,X,X,X,X,X,X,X,X,X,X	TNRC6A,UPF1,IGF2BP3,TARDBP,YTHDF1,CAPRIN1,PUM1,SECISBP2,GRSF1,RC3H1,SMG6,YBX1
SNRPN_NBF	TRUE	0.000161105	189	116	10	0.0862069	0.0529101	GO:0061013	gprofiler_full_hsapiens.name_PLUS_DYAKOV_20231211	regulation of mRNA catabolic process	23453	12539		X,X,X,X,X,X,X,X,X,X	TNRC6A,UPF1,IGF2BP3,TARDBP,YTHDF1,CAPRIN1,PUM1,SECISBP2,RC3H1,YBX1
SNRPN_NBF	TRUE	0.000185093	10501	116	81	0.698276	0.00771355	GO:0009058	gprofiler_full_hsapiens.name_PLUS_DYAKOV_20231211	biosynthetic process	23453	5201		X,X,X,X,X,X,X,X,X,X,X,X,X,X,X,X,X,X,X,X,X,X,X,X,X,X,X,X,X,X,X,X,X,X,X,X,X,X,X,X,X,X,X,X,X,X,X,X,X,X,X,X,X,X,X,X,X,X,X,X,X,X,X,X,X,X,X,X,X,X,X,X,X,X,X,X,X,X,X,X,X	SNRPE,SNW1,DDX20,CPSF6,GEMIN4,CDC5L,RIOK1,SNRPD3,FUBP3,TGS1,TNRC6A,UPF1,TDRD3,PRPF40A,IGF2BP3,SNRPD2,BYSL,RBM22,SNX6,SNRNP70,RBM6,TARDBP,PRPF4,PLRG1,SMN1,SNRPD1,RBM5,RBM20,YTHDF1,GEMIN8,CAPRIN1,PUM1,SECISBP2,SNRNP40,ZNF326,NOTCH2,RBM14,NCOA5,SNRPC,TRPS1,WDR77,SCAF8,ASCC2,DDX23,RNPC3,CPSF7,CDK5RAP2,PRMT5,SNRPB2,RBM15,LSM11,ALG13,SF3A2,WDR6,EWSR1,SF3B6,TRIM22,HNRNPH3,MARF1,MAGED1,PPHLN1,PPP1CA,AKAP8,MKRN2,GRSF1,RTCB,RBM12B,CPEB4,GLMN,PEX5,UNK,RC3H1,SMG6,SIRT1,SNRPG,ABCE1,QKI,CDC40,YBX1,PIK3C2A,LSM8
SNRPN_NBF	TRUE	0.000205106	103	116	8	0.0689655	0.0776699	GO:0050779	gprofiler_full_hsapiens.name_PLUS_DYAKOV_20231211	RNA destabilization	23453	11222		X,X,X,X,X,X,X,X	TNRC6A,UPF1,TARDBP,YTHDF1,CAPRIN1,PUM1,RC3H1,YBX1
SNRPN_NBF	TRUE	0.000205106	103	116	8	0.0689655	0.0776699	GO:0061014	gprofiler_full_hsapiens.name_PLUS_DYAKOV_20231211	positive regulation of mRNA catabolic process	23453	12540		X,X,X,X,X,X,X,X	TNRC6A,UPF1,TARDBP,YTHDF1,CAPRIN1,PUM1,RC3H1,YBX1
SNRPN_NBF	TRUE	0.00020751	249	116	11	0.0948276	0.0441767	GO:0006402	gprofiler_full_hsapiens.name_PLUS_DYAKOV_20231211	mRNA catabolic process	23453	4394		X,X,X,X,X,X,X,X,X,X,X	TNRC6A,UPF1,IGF2BP3,TARDBP,YTHDF1,CAPRIN1,PUM1,SECISBP2,RC3H1,SMG6,YBX1
SNRPN_NBF	TRUE	0.000254073	70	116	7	0.0603448	0.1	Dyakov:Paraspeckle curated	gprofiler_full_hsapiens.name_PLUS_DYAKOV_20231211	Paraspeckle curated	23453	1		X,X,X,X,X,X,X	CPSF6,TARDBP,RBM14,CPSF7,EWSR1,HNRNPH3,AGGF1
SNRPN_NBF	TRUE	0.000309776	259	116	11	0.0948276	0.042471	GO:0043414	gprofiler_full_hsapiens.name_PLUS_DYAKOV_20231211	macromolecule methylation	23453	9740		X,X,X,X,X,X,X,X,X,X,X	SNRPE,SNRPD3,TGS1,SNRPD2,SNRPD1,WDR77,PRMT5,RBM15,WDR6,SIRT1,SNRPG
SNRPN_NBF	TRUE	0.000319772	109	116	8	0.0689655	0.0733945	GO:0048024	gprofiler_full_hsapiens.name_PLUS_DYAKOV_20231211	regulation of mRNA splicing, via spliceosome	23453	10817		X,X,X,X,X,X,X,X	SNW1,SNRNP70,RBM5,RBM20,WDR77,PRMT5,RBM15,QKI
SNRPN_NBF	TRUE	0.000341142	73	116	7	0.0603448	0.0958904	GO:0051298	gprofiler_full_hsapiens.name_PLUS_DYAKOV_20231211	centrosome duplication	23453	11511		X,X,X,X,X,X,X	CEP131,KIAA0753,SPICE1,RBM14,CDK5RAP2,CEP295,SIRT1
SNRPN_NBF	TRUE	0.000353715	44	116	6	0.0517241	0.136364	GO:0033120	gprofiler_full_hsapiens.name_PLUS_DYAKOV_20231211	positive regulation of RNA splicing	23453	8120		X,X,X,X,X,X	SNW1,RBM22,SNRNP70,RBM20,WDR77,PRMT5
SNRPN_NBF	TRUE	0.000361354	155	116	9	0.0775862	0.0580645	GO:0005685	gprofiler_full_hsapiens.name_PLUS_DYAKOV_20231211	U1 snRNP	23453	18824		X,X,X,X,X,X,X,X,X	SNRPE,SNRPD3,PRPF40A,SNRPD2,SNRNP70,SNRPD1,SNRPC,SNRPB2,SNRPG
SNRPN_NBF	TRUE	0.000365347	326	116	12	0.103448	0.0368098	GO:0031331	gprofiler_full_hsapiens.name_PLUS_DYAKOV_20231211	positive regulation of cellular catabolic process	23453	7433		X,X,X,X,X,X,X,X,X,X,X,X	TNRC6A,UPF1,TARDBP,YTHDF1,CAPRIN1,PUM1,TRIM22,GRSF1,RC3H1,SIRT1,YBX1,PIK3C2A
SNRPN_NBF	TRUE	0.00040017	5457	116	53	0.456897	0.0097123	GO:0005829	gprofiler_full_hsapiens.name_PLUS_DYAKOV_20231211	cytosol	23453	18908		X,X,X,X,X,X,X,X,X,X,X,X,X,X,X,X,X,X,X,X,X,X,X,X,X,X,X,X,X,X,X,X,X,X,X,X,X,X,X,X,X,X,X,X,X,X,X,X,X,X,X,X,X	SNRPE,DDX20,GEMIN4,RIOK1,SNRPD3,FAM120A,TGS1,TNRC6A,UPF1,CEP131,TDRD3,IGF2BP3,SNRPD2,BYSL,SNX6,SMN1,SNRPD1,GEMIN8,CAPRIN1,PUM1,SNRNP40,N4BP2,KIAA0753,OTUD4,PLEKHG1,WDR77,ASCC2,CDK5RAP2,PRMT5,IPO9,CEP295,WDR6,PATJ,TRIM22,NUDT19,GIGYF1,MAGED1,GNAS,PPHLN1,PPP1CA,RTCB,GRAMD1A,LZTS2,PEX5,SMG6,SIRT1,DOP1B,POC5,SNRPG,ABCE1,RPGRIP1L,YBX1,PIK3C2A
SNRPN_NBF	TRUE	0.000438494	12184	116	88	0.758621	0.00722259	GO:0005737	gprofiler_full_hsapiens.name_PLUS_DYAKOV_20231211	cytoplasm	23453	18845		X,X,X,X,X,X,X,X,X,X,X,X,X,X,X,X,X,X,X,X,X,X,X,X,X,X,X,X,X,X,X,X,X,X,X,X,X,X,X,X,X,X,X,X,X,X,X,X,X,X,X,X,X,X,X,X,X,X,X,X,X,X,X,X,X,X,X,X,X,X,X,X,X,X,X,X,X,X,X,X,X,X,X,X,X,X,X,X	SNRPE,DDX20,CPSF6,GEMIN4,CDC5L,RIOK1,SNRPD3,FUBP3,FAM120A,TGS1,TNRC6A,UPF1,CEP131,TDRD3,IGF2BP3,SNRPD2,BYSL,RBM22,SNX6,TARDBP,SMN1,SNRPD1,RBM20,YTHDF1,GEMIN8,CAPRIN1,PUM1,MPHOSPH9,SECISBP2,SNRNP40,N4BP2,ENTR1,KIAA0753,SPICE1,MIA3,NOTCH2,RBM14,OTUD4,PLEKHG1,WDR77,SCAF8,ASCC2,CSPP1,CPSF7,CDK5RAP2,PRMT5,SNRPB2,ALG13,IPO9,CEP295,WDR6,EWSR1,PATJ,TRIM22,PKP2,MARF1,NUDT19,GIGYF1,MAGED1,GNAS,PPHLN1,PPP1CA,NYNRIN,CCDC14,AKAP8,MKRN2,GRSF1,RTCB,GRAMD1A,CPEB4,LZTS2,GLMN,PEX5,UNK,RC3H1,SMG6,SIRT1,DZIP3,DOP1B,POC5,AGGF1,ZCCHC2,SNRPG,ABCE1,QKI,RPGRIP1L,YBX1,PIK3C2A
SNRPN_NBF	TRUE	0.000475218	334	116	12	0.103448	0.0359281	GO:0000245	gprofiler_full_hsapiens.name_PLUS_DYAKOV_20231211	spliceosomal complex assembly	23453	2959		X,X,X,X,X,X,X,X,X,X,X,X	SNRPE,SNRPD3,SNRPD2,SMN1,SNRPD1,RBM5,SNRPC,DDX23,SNRPB2,SF3A2,SF3B6,SNRPG
SNRPN_NBF	TRUE	0.000531585	47	116	6	0.0517241	0.12766	GO:0010824	gprofiler_full_hsapiens.name_PLUS_DYAKOV_20231211	regulation of centrosome duplication	23453	5825		X,X,X,X,X,X	CEP131,SPICE1,RBM14,CDK5RAP2,CEP295,SIRT1
SNRPN_NBF	TRUE	0.000829686	11	116	4	0.0344828	0.363636	GO:0032797	gprofiler_full_hsapiens.name_PLUS_DYAKOV_20231211	SMN complex	23453	19415		X,X,X,X	DDX20,GEMIN4,SMN1,GEMIN8
SNRPN_NBF	TRUE	0.00088038	172	116	9	0.0775862	0.0523256	GO:0043488	gprofiler_full_hsapiens.name_PLUS_DYAKOV_20231211	regulation of mRNA stability	23453	9767		X,X,X,X,X,X,X,X,X	TNRC6A,UPF1,IGF2BP3,TARDBP,YTHDF1,CAPRIN1,PUM1,RC3H1,YBX1
SNRPN_NBF	TRUE	0.000880627	16567	116	105	0.905172	0.0063379	GO:0043226	gprofiler_full_hsapiens.name_PLUS_DYAKOV_20231211	organelle	23453	19708		X,X,X,X,X,X,X,X,X,X,X,X,X,X,X,X,X,X,X,X,X,X,X,X,X,X,X,X,X,X,X,X,X,X,X,X,X,X,X,X,X,X,X,X,X,X,X,X,X,X,X,X,X,X,X,X,X,X,X,X,X,X,X,X,X,X,X,X,X,X,X,X,X,X,X,X,X,X,X,X,X,X,X,X,X,X,X,X,X,X,X,X,X,X,X,X,X,X,X,X,X,X,X,X,X	SNRPE,SNW1,DDX20,CPSF6,GEMIN4,CDC5L,RIOK1,SNRPD3,FUBP3,FAM120A,TGS1,TNRC6A,UPF1,CEP131,TDRD3,PRPF40A,IGF2BP3,SNRPD2,BYSL,RBM22,SNX6,SNRNP70,RBM6,TARDBP,PRPF4,PLRG1,SMN1,SNRPD1,RBM5,RBM20,YTHDF1,GEMIN8,CAPRIN1,PUM1,MPHOSPH9,SECISBP2,SNRNP40,ENTR1,PRCC,KIAA0753,ZNF326,SPICE1,MIA3,NOTCH2,RBM14,OTUD4,NCOA5,PLEKHG1,SNRPC,TRPS1,WDR77,SCAF8,ASCC2,CSPP1,DDX23,RNPC3,CPSF7,CDK5RAP2,PRMT5,SNRPB2,RBM15,LSM11,ALG13,SF3A2,SHPRH,IPO9,CEP295,WDR6,EWSR1,PATJ,SF3B6,TRIM22,HNRNPH3,PKP2,MARF1,NUDT19,MAGED1,GNAS,PPHLN1,PPP1CA,NYNRIN,CCDC14,AKAP8,MKRN2,GRSF1,RTCB,GRAMD1A,RBM12B,CPEB4,LZTS2,PEX5,RC3H1,SMG6,SIRT1,DOP1B,POC5,CCDC77,SNRPG,ABCE1,QKI,RPGRIP1L,CDC40,YBX1,PIK3C2A,LSM8
SNRPN_NBF	TRUE	0.00105302	432	116	13	0.112069	0.0300926	GO:0034655	gprofiler_full_hsapiens.name_PLUS_DYAKOV_20231211	nucleobase-containing compound catabolic process	23453	8518		X,X,X,X,X,X,X,X,X,X,X,X,X	TNRC6A,UPF1,IGF2BP3,TARDBP,YTHDF1,CAPRIN1,PUM1,SECISBP2,NUDT19,GRSF1,RC3H1,SMG6,YBX1
SNRPN_NBF	TRUE	0.00110316	11934	116	86	0.741379	0.0072063	GO:0006807	gprofiler_full_hsapiens.name_PLUS_DYAKOV_20231211	nitrogen compound metabolic process	23453	4688		X,X,X,X,X,X,X,X,X,X,X,X,X,X,X,X,X,X,X,X,X,X,X,X,X,X,X,X,X,X,X,X,X,X,X,X,X,X,X,X,X,X,X,X,X,X,X,X,X,X,X,X,X,X,X,X,X,X,X,X,X,X,X,X,X,X,X,X,X,X,X,X,X,X,X,X,X,X,X,X,X,X,X,X,X,X	SNRPE,SNW1,DDX20,CPSF6,GEMIN4,CDC5L,RIOK1,SNRPD3,FUBP3,TGS1,TNRC6A,UPF1,TDRD3,PRPF40A,IGF2BP3,SNRPD2,BYSL,RBM22,SNX6,SNRNP70,RBM6,TARDBP,PRPF4,PLRG1,SMN1,SNRPD1,RBM5,RBM20,YTHDF1,GEMIN8,CAPRIN1,PUM1,SECISBP2,SNRNP40,N4BP2,ZNF326,NOTCH2,RBM14,OTUD4,NCOA5,SNRPC,TRPS1,WDR77,SCAF8,ASCC2,DDX23,RNPC3,CPSF7,CDK5RAP2,PRMT5,SNRPB2,RBM15,LSM11,ALG13,SF3A2,SHPRH,CEP295,WDR6,EWSR1,SF3B6,TRIM22,HNRNPH3,MARF1,NUDT19,MAGED1,PPHLN1,PPP1CA,NYNRIN,MKRN2,GRSF1,RTCB,RBM12B,CPEB4,GLMN,PEX5,UNK,RC3H1,SMG6,SIRT1,DZIP3,SNRPG,ABCE1,QKI,CDC40,YBX1,LSM8
SNRPN_NBF	TRUE	0.00111751	1845	116	27	0.232759	0.0146341	GO:0051254	gprofiler_full_hsapiens.name_PLUS_DYAKOV_20231211	positive regulation of RNA metabolic process	23453	11487		X,X,X,X,X,X,X,X,X,X,X,X,X,X,X,X,X,X,X,X,X,X,X,X,X,X,X	SNW1,CDC5L,RIOK1,FUBP3,TNRC6A,UPF1,TDRD3,RBM22,SNRNP70,TARDBP,RBM20,YTHDF1,CAPRIN1,PUM1,RBM14,WDR77,SCAF8,CDK5RAP2,PRMT5,RBM15,TRIM22,MAGED1,MKRN2,GRSF1,RC3H1,SIRT1,YBX1
SNRPN_NBF	TRUE	0.00123978	12	116	4	0.0344828	0.333333	GO:0097504	gprofiler_full_hsapiens.name_PLUS_DYAKOV_20231211	Gemini of coiled bodies	23453	20181		X,X,X,X	DDX20,GEMIN4,SMN1,GEMIN8
SNRPN_NBF	TRUE	0.00124314	54	116	6	0.0517241	0.111111	GO:0046605	gprofiler_full_hsapiens.name_PLUS_DYAKOV_20231211	regulation of centrosome cycle	23453	10660		X,X,X,X,X,X	CEP131,SPICE1,RBM14,CDK5RAP2,CEP295,SIRT1
SNRPN_NBF	TRUE	0.00133053	131	116	8	0.0689655	0.0610687	GO:0050684	gprofiler_full_hsapiens.name_PLUS_DYAKOV_20231211	regulation of mRNA processing	23453	11188		X,X,X,X,X,X,X,X	SNW1,SNRNP70,RBM5,RBM20,WDR77,PRMT5,RBM15,QKI
SNRPN_NBF	TRUE	0.00135174	89	116	7	0.0603448	0.0786517	GO:0010494	gprofiler_full_hsapiens.name_PLUS_DYAKOV_20231211	cytoplasmic stress granule	23453	19040		X,X,X,X,X,X,X	IGF2BP3,TARDBP,YTHDF1,CAPRIN1,PUM1,RC3H1,YBX1
SNRPN_NBF	TRUE	0.00163245	185	116	9	0.0775862	0.0486486	GO:0043487	gprofiler_full_hsapiens.name_PLUS_DYAKOV_20231211	regulation of RNA stability	23453	9766		X,X,X,X,X,X,X,X,X	TNRC6A,UPF1,IGF2BP3,TARDBP,YTHDF1,CAPRIN1,PUM1,RC3H1,YBX1
SNRPN_NBF	TRUE	0.00232474	2039	116	28	0.241379	0.0137322	GO:0045935	gprofiler_full_hsapiens.name_PLUS_DYAKOV_20231211	positive regulation of nucleobase-containing compound metabolic process	23453	10374		X,X,X,X,X,X,X,X,X,X,X,X,X,X,X,X,X,X,X,X,X,X,X,X,X,X,X,X	SNW1,CDC5L,RIOK1,FUBP3,TNRC6A,UPF1,TDRD3,RBM22,SNRNP70,TARDBP,RBM20,YTHDF1,CAPRIN1,PUM1,RBM14,OTUD4,WDR77,SCAF8,CDK5RAP2,PRMT5,RBM15,TRIM22,MAGED1,MKRN2,GRSF1,RC3H1,SIRT1,YBX1
SNRPN_NBF	TRUE	0.00248988	1013	116	19	0.163793	0.0187562	GO:0009894	gprofiler_full_hsapiens.name_PLUS_DYAKOV_20231211	regulation of catabolic process	23453	5509		X,X,X,X,X,X,X,X,X,X,X,X,X,X,X,X,X,X,X	TNRC6A,UPF1,IGF2BP3,SNX6,SNRNP70,TARDBP,YTHDF1,CAPRIN1,PUM1,SECISBP2,WDR6,TRIM22,PPP1CA,GRSF1,GLMN,RC3H1,SIRT1,YBX1,PIK3C2A
SNRPN_NBF	TRUE	0.00257154	320	116	11	0.0948276	0.034375	GO:0032259	gprofiler_full_hsapiens.name_PLUS_DYAKOV_20231211	methylation	23453	7654		X,X,X,X,X,X,X,X,X,X,X	SNRPE,SNRPD3,TGS1,SNRPD2,SNRPD1,WDR77,PRMT5,RBM15,WDR6,SIRT1,SNRPG
SNRPN_NBF	TRUE	0.00261653	98	116	7	0.0603448	0.0714286	GO:0000932	gprofiler_full_hsapiens.name_PLUS_DYAKOV_20231211	P-body	23453	18704		X,X,X,X,X,X,X	TNRC6A,UPF1,IGF2BP3,YTHDF1,CAPRIN1,PUM1,RC3H1
SNRPN_NBF	TRUE	0.00273485	470	116	13	0.112069	0.0276596	GO:0044270	gprofiler_full_hsapiens.name_PLUS_DYAKOV_20231211	cellular nitrogen compound catabolic process	23453	9912		X,X,X,X,X,X,X,X,X,X,X,X,X	TNRC6A,UPF1,IGF2BP3,TARDBP,YTHDF1,CAPRIN1,PUM1,SECISBP2,NUDT19,GRSF1,RC3H1,SMG6,YBX1
SNRPN_NBF	TRUE	0.00280092	471	116	13	0.112069	0.0276008	GO:0046700	gprofiler_full_hsapiens.name_PLUS_DYAKOV_20231211	heterocycle catabolic process	23453	10706		X,X,X,X,X,X,X,X,X,X,X,X,X	TNRC6A,UPF1,IGF2BP3,TARDBP,YTHDF1,CAPRIN1,PUM1,SECISBP2,NUDT19,GRSF1,RC3H1,SMG6,YBX1
SNRPN_NBF	TRUE	0.00292874	12145	116	86	0.741379	0.0070811	GO:0043170	gprofiler_full_hsapiens.name_PLUS_DYAKOV_20231211	macromolecule metabolic process	23453	9638		X,X,X,X,X,X,X,X,X,X,X,X,X,X,X,X,X,X,X,X,X,X,X,X,X,X,X,X,X,X,X,X,X,X,X,X,X,X,X,X,X,X,X,X,X,X,X,X,X,X,X,X,X,X,X,X,X,X,X,X,X,X,X,X,X,X,X,X,X,X,X,X,X,X,X,X,X,X,X,X,X,X,X,X,X,X	SNRPE,SNW1,DDX20,CPSF6,GEMIN4,CDC5L,RIOK1,SNRPD3,FUBP3,TGS1,TNRC6A,UPF1,TDRD3,PRPF40A,IGF2BP3,SNRPD2,BYSL,RBM22,SNX6,SNRNP70,RBM6,TARDBP,PRPF4,PLRG1,SMN1,SNRPD1,RBM5,RBM20,YTHDF1,GEMIN8,CAPRIN1,PUM1,SECISBP2,SNRNP40,N4BP2,ZNF326,NOTCH2,RBM14,OTUD4,NCOA5,SNRPC,TRPS1,WDR77,SCAF8,ASCC2,DDX23,RNPC3,CPSF7,CDK5RAP2,PRMT5,SNRPB2,RBM15,LSM11,ALG13,SF3A2,SHPRH,CEP295,WDR6,EWSR1,SF3B6,TRIM22,HNRNPH3,MARF1,MAGED1,PPHLN1,PPP1CA,NYNRIN,AKAP8,MKRN2,GRSF1,RTCB,RBM12B,CPEB4,GLMN,PEX5,UNK,RC3H1,SMG6,SIRT1,DZIP3,SNRPG,ABCE1,QKI,CDC40,YBX1,LSM8
SNRPN_NBF	TRUE	0.00367198	103	116	7	0.0603448	0.0679612	GO:0015030	gprofiler_full_hsapiens.name_PLUS_DYAKOV_20231211	Cajal body	23453	19053		X,X,X,X,X,X,X	GEMIN4,TGS1,PRPF4,SMN1,SNRPC,EWSR1,TRIM22
SNRPN_NBF	TRUE	0.00395894	2353	116	30	0.258621	0.0127497	GO:0051172	gprofiler_full_hsapiens.name_PLUS_DYAKOV_20231211	negative regulation of nitrogen compound metabolic process	23453	11450		X,X,X,X,X,X,X,X,X,X,X,X,X,X,X,X,X,X,X,X,X,X,X,X,X,X,X,X,X,X	SNW1,DDX20,TNRC6A,UPF1,IGF2BP3,SNX6,SNRNP70,TARDBP,RBM20,YTHDF1,CAPRIN1,PUM1,SECISBP2,NOTCH2,NCOA5,TRPS1,SCAF8,CDK5RAP2,PRMT5,TRIM22,MAGED1,PPHLN1,CPEB4,GLMN,UNK,RC3H1,SMG6,SIRT1,ABCE1,YBX1
SNRPN_NBF	TRUE	0.00426129	489	116	13	0.112069	0.0265849	GO:0019439	gprofiler_full_hsapiens.name_PLUS_DYAKOV_20231211	aromatic compound catabolic process	23453	6656		X,X,X,X,X,X,X,X,X,X,X,X,X	TNRC6A,UPF1,IGF2BP3,TARDBP,YTHDF1,CAPRIN1,PUM1,SECISBP2,NUDT19,GRSF1,RC3H1,SMG6,YBX1
SNRPN_NBF	TRUE	0.00434617	153	116	8	0.0689655	0.0522876	GO:0031023	gprofiler_full_hsapiens.name_PLUS_DYAKOV_20231211	microtubule organizing center organization	23453	7342		X,X,X,X,X,X,X,X	CEP131,KIAA0753,SPICE1,RBM14,CDK5RAP2,CEP295,PATJ,SIRT1
SNRPN_NBF	TRUE	0.00488075	760	116	16	0.137931	0.0210526	GO:0006412	gprofiler_full_hsapiens.name_PLUS_DYAKOV_20231211	translation	23453	4402		X,X,X,X,X,X,X,X,X,X,X,X,X,X,X,X	TNRC6A,UPF1,IGF2BP3,TARDBP,YTHDF1,CAPRIN1,PUM1,SECISBP2,ASCC2,PPP1CA,CPEB4,UNK,RC3H1,ABCE1,QKI,YBX1
SNRPN_NBF	TRUE	0.00499075	12485	116	87	0.75	0.00696836	GO:0044238	gprofiler_full_hsapiens.name_PLUS_DYAKOV_20231211	primary metabolic process	23453	9903		X,X,X,X,X,X,X,X,X,X,X,X,X,X,X,X,X,X,X,X,X,X,X,X,X,X,X,X,X,X,X,X,X,X,X,X,X,X,X,X,X,X,X,X,X,X,X,X,X,X,X,X,X,X,X,X,X,X,X,X,X,X,X,X,X,X,X,X,X,X,X,X,X,X,X,X,X,X,X,X,X,X,X,X,X,X,X	SNRPE,SNW1,DDX20,CPSF6,GEMIN4,CDC5L,RIOK1,SNRPD3,FUBP3,TGS1,TNRC6A,UPF1,TDRD3,PRPF40A,IGF2BP3,SNRPD2,BYSL,RBM22,SNX6,SNRNP70,RBM6,TARDBP,PRPF4,PLRG1,SMN1,SNRPD1,RBM5,RBM20,YTHDF1,GEMIN8,CAPRIN1,PUM1,SECISBP2,SNRNP40,N4BP2,ZNF326,NOTCH2,RBM14,OTUD4,NCOA5,SNRPC,TRPS1,WDR77,SCAF8,ASCC2,DDX23,RNPC3,CPSF7,CDK5RAP2,PRMT5,SNRPB2,RBM15,LSM11,ALG13,SF3A2,SHPRH,CEP295,WDR6,EWSR1,SF3B6,TRIM22,HNRNPH3,MARF1,NUDT19,MAGED1,PPHLN1,PPP1CA,NYNRIN,MKRN2,GRSF1,RTCB,RBM12B,CPEB4,GLMN,PEX5,UNK,RC3H1,SMG6,SIRT1,DZIP3,SNRPG,ABCE1,QKI,CDC40,YBX1,PIK3C2A,LSM8
SNRPN_NBF	TRUE	0.00532052	5	116	3	0.0258621	0.6	GO:0000243	gprofiler_full_hsapiens.name_PLUS_DYAKOV_20231211	commitment complex	23453	18646		X,X,X	SNRPD3,SNRPD1,SNRPC
SNRPN_NBF	TRUE	0.00556724	8412	116	67	0.577586	0.00796481	GO:0032991	gprofiler_full_hsapiens.name_PLUS_DYAKOV_20231211	protein-containing complex	23453	19426		X,X,X,X,X,X,X,X,X,X,X,X,X,X,X,X,X,X,X,X,X,X,X,X,X,X,X,X,X,X,X,X,X,X,X,X,X,X,X,X,X,X,X,X,X,X,X,X,X,X,X,X,X,X,X,X,X,X,X,X,X,X,X,X,X,X,X	SNRPE,SNW1,DDX20,CPSF6,GEMIN4,CDC5L,RIOK1,SNRPD3,TGS1,TNRC6A,UPF1,TDRD3,PRPF40A,SNRPD2,BYSL,RBM22,SNX6,SNRNP70,TARDBP,PRPF4,PLRG1,SMN1,SNRPD1,RBM5,GEMIN8,SECISBP2,SNRNP40,ENTR1,ZNF326,NOTCH2,RBM14,SNRPC,TRPS1,WDR77,SCAF8,ASCC2,DDX23,RNPC3,CPSF7,CDK5RAP2,PRMT5,SNRPB2,RBM15,LSM11,SF3A2,SHPRH,WDR6,SF3B6,HNRNPH3,GIGYF1,MAGED1,GNAS,PPP1CA,GRSF1,RTCB,RBM12B,CPEB4,GLMN,PEX5,UNK,SMG6,SIRT1,SNRPG,CDC40,YBX1,PIK3C2A,LSM8
SNRPN_NBF	TRUE	0.00789988	517	116	13	0.112069	0.0251451	GO:1901361	gprofiler_full_hsapiens.name_PLUS_DYAKOV_20231211	organic cyclic compound catabolic process	23453	15725		X,X,X,X,X,X,X,X,X,X,X,X,X	TNRC6A,UPF1,IGF2BP3,TARDBP,YTHDF1,CAPRIN1,PUM1,SECISBP2,NUDT19,GRSF1,RC3H1,SMG6,YBX1
SNRPN_NBF	TRUE	0.00793725	789	116	16	0.137931	0.0202788	GO:0043043	gprofiler_full_hsapiens.name_PLUS_DYAKOV_20231211	peptide biosynthetic process	23453	9587		X,X,X,X,X,X,X,X,X,X,X,X,X,X,X,X	TNRC6A,UPF1,IGF2BP3,TARDBP,YTHDF1,CAPRIN1,PUM1,SECISBP2,ASCC2,PPP1CA,CPEB4,UNK,RC3H1,ABCE1,QKI,YBX1
SNRPN_NBF	TRUE	0.00906695	42	116	5	0.0431034	0.119048	GO:0007099	gprofiler_full_hsapiens.name_PLUS_DYAKOV_20231211	centriole replication	23453	4863		X,X,X,X,X	KIAA0753,SPICE1,RBM14,CDK5RAP2,CEP295
SNRPN_NBF	TRUE	0.00992696	5497	116	50	0.431034	0.00909587	GO:0010468	gprofiler_full_hsapiens.name_PLUS_DYAKOV_20231211	regulation of gene expression	23453	5623		X,X,X,X,X,X,X,X,X,X,X,X,X,X,X,X,X,X,X,X,X,X,X,X,X,X,X,X,X,X,X,X,X,X,X,X,X,X,X,X,X,X,X,X,X,X,X,X,X,X	SNW1,DDX20,CDC5L,RIOK1,FUBP3,TNRC6A,UPF1,TDRD3,IGF2BP3,RBM22,SNX6,SNRNP70,TARDBP,RBM5,RBM20,YTHDF1,CAPRIN1,PUM1,SECISBP2,ZNF326,NOTCH2,RBM14,NCOA5,TRPS1,WDR77,SCAF8,ASCC2,CDK5RAP2,PRMT5,RBM15,EWSR1,TRIM22,HNRNPH3,MARF1,MAGED1,PPHLN1,PPP1CA,AKAP8,MKRN2,GRSF1,RBM12B,CPEB4,GLMN,UNK,RC3H1,SMG6,SIRT1,ABCE1,QKI,YBX1
SNRPN_NBF	TRUE	0.0122833	20058	116	114	0.982759	0.00568352	GO:0003674	gprofiler_full_hsapiens.name_PLUS_DYAKOV_20231211	molecular_function	23453	20812		X,X,X,X,X,X,X,X,X,X,X,X,X,X,X,X,X,X,X,X,X,X,X,X,X,X,X,X,X,X,X,X,X,X,X,X,X,X,X,X,X,X,X,X,X,X,X,X,X,X,X,X,X,X,X,X,X,X,X,X,X,X,X,X,X,X,X,X,X,X,X,X,X,X,X,X,X,X,X,X,X,X,X,X,X,X,X,X,X,X,X,X,X,X,X,X,X,X,X,X,X,X,X,X,X,X,X,X,X,X,X,X,X,X	SNRPE,SNW1,DDX20,CPSF6,GEMIN4,CDC5L,RIOK1,SNRPD3,FUBP3,FAM120A,TGS1,TNRC6A,UPF1,CEP131,TDRD3,PRPF40A,IGF2BP3,SNRPD2,BYSL,RBM22,SNX6,SNRNP70,RBM6,RAVER1,TARDBP,PRPF4,PLRG1,SMN1,SNRPD1,RBM5,RBM20,YTHDF1,GEMIN8,CAPRIN1,PUM1,MPHOSPH9,SECISBP2,SNRNP40,N4BP2,ENTR1,PRCC,KIAA0753,ZNF326,SPICE1,MIA3,NOTCH2,RBM14,OTUD4,NCOA5,PLEKHG1,SNRPC,TRPS1,WDR77,SCAF8,ASCC2,CSPP1,CCDC138,DDX23,RNPC3,CPSF7,CDK5RAP2,PRMT5,SNRPB2,RBM15,LSM11,ALG13,SF3A2,SHPRH,IPO9,CEP295,WDR6,EWSR1,PATJ,SF3B6,TRIM22,HNRNPH3,PKP2,MARF1,NUDT19,GIGYF1,MAGED1,GNAS,PPHLN1,PPP1CA,NYNRIN,CCDC14,AKAP8,R3HDM1,MKRN2,GRSF1,RTCB,GRAMD1A,RBM12B,CPEB4,LZTS2,GLMN,PEX5,UNK,RC3H1,SMG6,SIRT1,DZIP3,DOP1B,POC5,AGGF1,ZCCHC2,SNRPG,ABCE1,QKI,RPGRIP1L,CDC40,YBX1,PIK3C2A,LSM8
SNRPN_NBF	TRUE	0.0143484	12728	116	87	0.75	0.00683532	GO:0044237	gprofiler_full_hsapiens.name_PLUS_DYAKOV_20231211	cellular metabolic process	23453	9902		X,X,X,X,X,X,X,X,X,X,X,X,X,X,X,X,X,X,X,X,X,X,X,X,X,X,X,X,X,X,X,X,X,X,X,X,X,X,X,X,X,X,X,X,X,X,X,X,X,X,X,X,X,X,X,X,X,X,X,X,X,X,X,X,X,X,X,X,X,X,X,X,X,X,X,X,X,X,X,X,X,X,X,X,X,X,X	SNRPE,SNW1,DDX20,CPSF6,GEMIN4,CDC5L,RIOK1,SNRPD3,FUBP3,TGS1,TNRC6A,UPF1,TDRD3,PRPF40A,IGF2BP3,SNRPD2,BYSL,RBM22,SNX6,SNRNP70,RBM6,TARDBP,PRPF4,PLRG1,SMN1,SNRPD1,RBM5,RBM20,YTHDF1,GEMIN8,CAPRIN1,PUM1,SECISBP2,SNRNP40,N4BP2,ZNF326,NOTCH2,RBM14,OTUD4,NCOA5,SNRPC,TRPS1,WDR77,SCAF8,ASCC2,DDX23,RNPC3,CPSF7,CDK5RAP2,PRMT5,SNRPB2,RBM15,LSM11,ALG13,SF3A2,SHPRH,WDR6,EWSR1,SF3B6,TRIM22,HNRNPH3,MARF1,NUDT19,MAGED1,PPHLN1,PPP1CA,NYNRIN,AKAP8,MKRN2,GRSF1,RTCB,GRAMD1A,RBM12B,CPEB4,GLMN,PEX5,UNK,RC3H1,SMG6,SIRT1,SNRPG,ABCE1,QKI,CDC40,YBX1,PIK3C2A,LSM8
SNRPN_NBF	TRUE	0.0143819	46	116	5	0.0431034	0.108696	GO:0098534	gprofiler_full_hsapiens.name_PLUS_DYAKOV_20231211	centriole assembly	23453	14698		X,X,X,X,X	KIAA0753,SPICE1,RBM14,CDK5RAP2,CEP295
SNRPN_NBF	TRUE	0.0159464	182	116	8	0.0689655	0.043956	GO:0009451	gprofiler_full_hsapiens.name_PLUS_DYAKOV_20231211	RNA modification	23453	5419		X,X,X,X,X,X,X,X	SNRPE,SNRPD3,TGS1,SNRPD2,SNRPD1,RBM15,WDR6,SNRPG
SNRPN_NBF	TRUE	0.0162233	5586	116	50	0.431034	0.00895095	GO:0051171	gprofiler_full_hsapiens.name_PLUS_DYAKOV_20231211	regulation of nitrogen compound metabolic process	23453	11449		X,X,X,X,X,X,X,X,X,X,X,X,X,X,X,X,X,X,X,X,X,X,X,X,X,X,X,X,X,X,X,X,X,X,X,X,X,X,X,X,X,X,X,X,X,X,X,X,X,X	SNW1,DDX20,CDC5L,RIOK1,FUBP3,TNRC6A,UPF1,TDRD3,IGF2BP3,RBM22,SNX6,SNRNP70,TARDBP,RBM5,RBM20,YTHDF1,CAPRIN1,PUM1,SECISBP2,ZNF326,NOTCH2,RBM14,OTUD4,NCOA5,TRPS1,WDR77,SCAF8,ASCC2,CDK5RAP2,PRMT5,RBM15,CEP295,EWSR1,TRIM22,HNRNPH3,MAGED1,PPHLN1,PPP1CA,MKRN2,GRSF1,RBM12B,CPEB4,GLMN,UNK,RC3H1,SMG6,SIRT1,ABCE1,QKI,YBX1
SNRPN_NBF	TRUE	0.0163642	14372	116	94	0.810345	0.0065405	GO:0043231	gprofiler_full_hsapiens.name_PLUS_DYAKOV_20231211	intracellular membrane-bounded organelle	23453	19713		X,X,X,X,X,X,X,X,X,X,X,X,X,X,X,X,X,X,X,X,X,X,X,X,X,X,X,X,X,X,X,X,X,X,X,X,X,X,X,X,X,X,X,X,X,X,X,X,X,X,X,X,X,X,X,X,X,X,X,X,X,X,X,X,X,X,X,X,X,X,X,X,X,X,X,X,X,X,X,X,X,X,X,X,X,X,X,X,X,X,X,X,X,X	SNRPE,SNW1,DDX20,CPSF6,GEMIN4,CDC5L,RIOK1,SNRPD3,FUBP3,FAM120A,TGS1,TNRC6A,UPF1,CEP131,TDRD3,PRPF40A,IGF2BP3,SNRPD2,BYSL,RBM22,SNX6,SNRNP70,RBM6,TARDBP,PRPF4,PLRG1,SMN1,SNRPD1,RBM5,RBM20,GEMIN8,PUM1,MPHOSPH9,SECISBP2,SNRNP40,ENTR1,PRCC,ZNF326,MIA3,NOTCH2,RBM14,OTUD4,NCOA5,PLEKHG1,SNRPC,TRPS1,WDR77,SCAF8,ASCC2,DDX23,RNPC3,CPSF7,CDK5RAP2,PRMT5,SNRPB2,RBM15,LSM11,ALG13,SF3A2,SHPRH,IPO9,WDR6,EWSR1,SF3B6,TRIM22,HNRNPH3,PKP2,MARF1,NUDT19,MAGED1,GNAS,PPHLN1,PPP1CA,NYNRIN,AKAP8,MKRN2,GRSF1,RTCB,GRAMD1A,RBM12B,CPEB4,PEX5,SMG6,SIRT1,DOP1B,POC5,SNRPG,ABCE1,QKI,RPGRIP1L,CDC40,YBX1,PIK3C2A,LSM8
SNRPN_NBF	TRUE	0.0174345	646	116	14	0.12069	0.0216718	GO:0005813	gprofiler_full_hsapiens.name_PLUS_DYAKOV_20231211	centrosome	23453	18900		X,X,X,X,X,X,X,X,X,X,X,X,X,X	CEP131,MPHOSPH9,ENTR1,KIAA0753,SPICE1,CSPP1,CDK5RAP2,CEP295,PATJ,CCDC14,LZTS2,POC5,CCDC77,RPGRIP1L
SNRPN_NBF	TRUE	0.0183314	1272	116	20	0.172414	0.0157233	GO:0022402	gprofiler_full_hsapiens.name_PLUS_DYAKOV_20231211	cell cycle process	23453	7055		X,X,X,X,X,X,X,X,X,X,X,X,X,X,X,X,X,X,X,X	CDC5L,UPF1,CEP131,PRPF40A,PLRG1,PUM1,ENTR1,KIAA0753,SPICE1,RBM14,CSPP1,CDK5RAP2,PRMT5,LSM11,CEP295,WDR6,MARF1,AKAP8,LZTS2,SIRT1
SNRPN_NBF	TRUE	0.0194135	132	116	7	0.0603448	0.0530303	GO:0000956	gprofiler_full_hsapiens.name_PLUS_DYAKOV_20231211	nuclear-transcribed mRNA catabolic process	23453	3068		X,X,X,X,X,X,X	TNRC6A,UPF1,CAPRIN1,SECISBP2,RC3H1,SMG6,YBX1
SNRPN_NBF	TRUE	0.020464	5629	116	50	0.431034	0.00888257	GO:0010556	gprofiler_full_hsapiens.name_PLUS_DYAKOV_20231211	regulation of macromolecule biosynthetic process	23453	5652		X,X,X,X,X,X,X,X,X,X,X,X,X,X,X,X,X,X,X,X,X,X,X,X,X,X,X,X,X,X,X,X,X,X,X,X,X,X,X,X,X,X,X,X,X,X,X,X,X,X	SNW1,DDX20,CDC5L,RIOK1,FUBP3,TNRC6A,UPF1,TDRD3,IGF2BP3,RBM22,SNX6,SNRNP70,TARDBP,RBM5,RBM20,YTHDF1,CAPRIN1,PUM1,SECISBP2,ZNF326,NOTCH2,RBM14,NCOA5,TRPS1,WDR77,SCAF8,ASCC2,CDK5RAP2,PRMT5,RBM15,EWSR1,TRIM22,HNRNPH3,MARF1,MAGED1,PPHLN1,PPP1CA,AKAP8,MKRN2,GRSF1,RBM12B,CPEB4,GLMN,UNK,RC3H1,SMG6,SIRT1,ABCE1,QKI,YBX1
SNRPN_NBF	TRUE	0.0212651	23	116	4	0.0344828	0.173913	GO:0005697	gprofiler_full_hsapiens.name_PLUS_DYAKOV_20231211	telomerase holoenzyme complex	23453	18834		X,X,X,X	SNRPE,SNRPD3,LSM11,SMG6
SNRPN_NBF	TRUE	0.0212651	23	116	4	0.0344828	0.173913	GO:0046599	gprofiler_full_hsapiens.name_PLUS_DYAKOV_20231211	regulation of centriole replication	23453	10654		X,X,X,X	SPICE1,RBM14,CDK5RAP2,CEP295
SNRPN_NBF	TRUE	0.0221095	1404	116	21	0.181034	0.0149573	GO:0099080	gprofiler_full_hsapiens.name_PLUS_DYAKOV_20231211	supramolecular complex	23453	20316		X,X,X,X,X,X,X,X,X,X,X,X,X,X,X,X,X,X,X,X,X	TNRC6A,UPF1,IGF2BP3,TARDBP,SMN1,RBM20,YTHDF1,CAPRIN1,PUM1,CSPP1,CDK5RAP2,SNRPB2,CEP295,PKP2,NYNRIN,GRSF1,LZTS2,RC3H1,SNRPG,RPGRIP1L,YBX1
SNRPN_NBF	TRUE	0.0260474	138	116	7	0.0603448	0.0507246	GO:0007098	gprofiler_full_hsapiens.name_PLUS_DYAKOV_20231211	centrosome cycle	23453	4862		X,X,X,X,X,X,X	CEP131,KIAA0753,SPICE1,RBM14,CDK5RAP2,CEP295,SIRT1
SNRPN_NBF	TRUE	0.0294732	8	116	3	0.0258621	0.375	GO:0030619	gprofiler_full_hsapiens.name_PLUS_DYAKOV_20231211	U1 snRNA binding	23453	23108		X,X,X	SNRNP70,SNRPC,SNRPB2
SNRPN_NBF	TRUE	0.0329966	1810	116	24	0.206897	0.0132597	GO:0007049	gprofiler_full_hsapiens.name_PLUS_DYAKOV_20231211	cell cycle	23453	4837		X,X,X,X,X,X,X,X,X,X,X,X,X,X,X,X,X,X,X,X,X,X,X,X	CDC5L,UPF1,CEP131,PRPF40A,TARDBP,PLRG1,PUM1,ENTR1,PRCC,KIAA0753,SPICE1,RBM14,CSPP1,CDK5RAP2,PRMT5,LSM11,CEP295,WDR6,MARF1,PPP1CA,AKAP8,LZTS2,SIRT1,POC5
SNRPN_NBF	TRUE	0.038654	1456	116	21	0.181034	0.0144231	GO:0120114	gprofiler_full_hsapiens.name_PLUS_DYAKOV_20231211	Sm-like protein family complex	23453	20379		X,X,X,X,X,X,X,X,X,X,X,X,X,X,X,X,X,X,X,X,X	SNRPE,DDX20,GEMIN4,SNRPD3,TGS1,PRPF40A,SNRPD2,SNRNP70,PRPF4,SMN1,SNRPD1,GEMIN8,SNRNP40,SNRPC,DDX23,SNRPB2,LSM11,SF3A2,SF3B6,SNRPG,LSM8
SNRPN_NBF	TRUE	0.0396661	5755	116	50	0.431034	0.0086881	GO:0031326	gprofiler_full_hsapiens.name_PLUS_DYAKOV_20231211	regulation of cellular biosynthetic process	23453	7428		X,X,X,X,X,X,X,X,X,X,X,X,X,X,X,X,X,X,X,X,X,X,X,X,X,X,X,X,X,X,X,X,X,X,X,X,X,X,X,X,X,X,X,X,X,X,X,X,X,X	SNW1,DDX20,CDC5L,RIOK1,FUBP3,TNRC6A,UPF1,TDRD3,IGF2BP3,RBM22,SNX6,SNRNP70,TARDBP,RBM5,RBM20,YTHDF1,CAPRIN1,PUM1,SECISBP2,ZNF326,NOTCH2,RBM14,NCOA5,TRPS1,WDR77,SCAF8,ASCC2,CDK5RAP2,PRMT5,RBM15,EWSR1,TRIM22,HNRNPH3,MARF1,MAGED1,PPHLN1,PPP1CA,AKAP8,MKRN2,GRSF1,RBM12B,CPEB4,GLMN,UNK,RC3H1,SMG6,SIRT1,ABCE1,QKI,YBX1
SNRPN_NBF	TRUE	0.0417565	5765	116	50	0.431034	0.00867303	GO:0080090	gprofiler_full_hsapiens.name_PLUS_DYAKOV_20231211	regulation of primary metabolic process	23453	14069		X,X,X,X,X,X,X,X,X,X,X,X,X,X,X,X,X,X,X,X,X,X,X,X,X,X,X,X,X,X,X,X,X,X,X,X,X,X,X,X,X,X,X,X,X,X,X,X,X,X	SNW1,DDX20,CDC5L,RIOK1,FUBP3,TNRC6A,UPF1,TDRD3,IGF2BP3,RBM22,SNX6,SNRNP70,TARDBP,RBM5,RBM20,YTHDF1,CAPRIN1,PUM1,SECISBP2,ZNF326,NOTCH2,RBM14,OTUD4,NCOA5,TRPS1,WDR77,SCAF8,ASCC2,CDK5RAP2,PRMT5,RBM15,CEP295,EWSR1,TRIM22,HNRNPH3,MAGED1,PPHLN1,PPP1CA,MKRN2,GRSF1,RBM12B,CPEB4,GLMN,UNK,RC3H1,SMG6,SIRT1,ABCE1,QKI,YBX1
SNRPN_NBF	TRUE	0.0467236	5787	116	50	0.431034	0.00864006	GO:0009889	gprofiler_full_hsapiens.name_PLUS_DYAKOV_20231211	regulation of biosynthetic process	23453	5504		X,X,X,X,X,X,X,X,X,X,X,X,X,X,X,X,X,X,X,X,X,X,X,X,X,X,X,X,X,X,X,X,X,X,X,X,X,X,X,X,X,X,X,X,X,X,X,X,X,X	SNW1,DDX20,CDC5L,RIOK1,FUBP3,TNRC6A,UPF1,TDRD3,IGF2BP3,RBM22,SNX6,SNRNP70,TARDBP,RBM5,RBM20,YTHDF1,CAPRIN1,PUM1,SECISBP2,ZNF326,NOTCH2,RBM14,NCOA5,TRPS1,WDR77,SCAF8,ASCC2,CDK5RAP2,PRMT5,RBM15,EWSR1,TRIM22,HNRNPH3,MARF1,MAGED1,PPHLN1,PPP1CA,AKAP8,MKRN2,GRSF1,RBM12B,CPEB4,GLMN,UNK,RC3H1,SMG6,SIRT1,ABCE1,QKI,YBX1
SNRPN_NBF	TRUE	0.0496891	912	116	16	0.137931	0.0175439	GO:0006518	gprofiler_full_hsapiens.name_PLUS_DYAKOV_20231211	peptide metabolic process	23453	4474		X,X,X,X,X,X,X,X,X,X,X,X,X,X,X,X	TNRC6A,UPF1,IGF2BP3,TARDBP,YTHDF1,CAPRIN1,PUM1,SECISBP2,ASCC2,PPP1CA,CPEB4,UNK,RC3H1,ABCE1,QKI,YBX1
SNRPN_CBF	TRUE	4.86109656505133e-40	202	101	33	0.326733	0.163366	GO:0005681	gprofiler_full_hsapiens.name_PLUS_DYAKOV_20231211	spliceosomal complex	23453	18820		X,X,X,X,X,X,X,X,X,X,X,X,X,X,X,X,X,X,X,X,X,X,X,X,X,X,X,X,X,X,X,X,X	SF3A1,CDC5L,PRPF6,PRPF40A,PLRG1,EFTUD2,SYNCRIP,PRPF4,HNRNPA3,RBM5,SNRNP70,PRPF31,SNRPD3,RBM22,SNRNP40,HNRNPH1,SNRPD2,SNRPD1,RNPC3,WBP4,SF3A2,SNRPB2,RALY,HNRNPH3,HNRNPDL,SNRPC,AQR,SNRPA,RBM41,KHDC4,SNRPG,GEMIN2,CDC40
SNRPN_CBF	TRUE	8.35640943106524e-39	3063	101	73	0.722772	0.0238328	GO:0003723	gprofiler_full_hsapiens.name_PLUS_DYAKOV_20231211	RNA binding	23453	20835		X,X,X,X,X,X,X,X,X,X,X,X,X,X,X,X,X,X,X,X,X,X,X,X,X,X,X,X,X,X,X,X,X,X,X,X,X,X,X,X,X,X,X,X,X,X,X,X,X,X,X,X,X,X,X,X,X,X,X,X,X,X,X,X,X,X,X,X,X,X,X,X,X	GIGYF2,SF3A1,PUF60,RBM10,SART3,DDX20,CDC5L,FUBP1,PRPF6,PRPF40A,FUBP3,WDR33,GPATCH8,EFTUD2,SYNCRIP,IARS2,PRPF4,HNRNPA3,RBM20,RBM5,SMN1,TDRD3,TNRC6A,SNRNP70,RAVER1,FAM120A,PRPF31,HNRNPUL1,SNRPD3,RBM6,BYSL,RBM22,AKAP8,XRN2,SNRNP40,ZNF326,HNRNPH1,CCAR1,SNRPD2,SCAF8,SNRPD1,YTHDF1,RNPC3,FMR1,MRPS31,WBP4,KHDRBS1,SF3A2,GRSF1,SNRPB2,RALY,HNRNPH3,HNRNPDL,SNRPC,RBM14,ALG13,LSM11,AQR,EWSR1,CELF2,SNRPA,NUFIP1,RBM41,CPSF7,KHDC4,TIAL1,DAZAP1,SNRPG,UBR5,LSM10,RBM12B,RBM42,CDC40
SNRPN_CBF	TRUE	2.25028382316556e-36	72	101	24	0.237624	0.333333	Dyakov:Go 2021 cell map paraspeckle (SAFE domain 8)	gprofiler_full_hsapiens.name_PLUS_DYAKOV_20231211	Go 2021 cell map paraspeckle (SAFE domain 8)	23453	2		X,X,X,X,X,X,X,X,X,X,X,X,X,X,X,X,X,X,X,X,X,X,X,X	FUBP1,FUBP3,WDR33,SYNCRIP,HNRNPA3,RBM20,RAVER1,HNRNPUL1,RBM6,RBM22,AKAP8,XRN2,ZNF326,HNRNPH1,CCAR1,KHDRBS1,RALY,HNRNPH3,HNRNPDL,RBM14,EWSR1,CELF2,CPSF7,DAZAP1
SNRPN_CBF	TRUE	1.10843910066418e-35	2112	101	62	0.613861	0.0293561	GO:0016071	gprofiler_full_hsapiens.name_PLUS_DYAKOV_20231211	mRNA metabolic process	23453	6290		X,X,X,X,X,X,X,X,X,X,X,X,X,X,X,X,X,X,X,X,X,X,X,X,X,X,X,X,X,X,X,X,X,X,X,X,X,X,X,X,X,X,X,X,X,X,X,X,X,X,X,X,X,X,X,X,X,X,X,X,X,X	GIGYF2,SF3A1,PUF60,RBM10,SART3,DDX20,GEMIN4,TGS1,CDC5L,PRPF6,PRPF40A,WDR33,PLRG1,EFTUD2,SYNCRIP,PRPF4,HNRNPA3,RBM20,RBM5,SMN1,TNRC6A,SNRNP70,PRPF31,GEMIN8,SNRPD3,RBM6,RBM22,XRN2,SNRNP40,ZNF326,HNRNPH1,SNRPD2,WDR77,SCAF8,SNRPD1,YTHDF1,RNPC3,FMR1,PRMT5,WBP4,KHDRBS1,SF3A2,GRSF1,SNRPB2,RALY,HNRNPH3,SNRPC,RBM14,LSM11,AQR,CELF2,SNRPA,RBM41,CPSF7,KHDC4,GEMIN6,DAZAP1,SNRPG,GEMIN2,LSM10,RBM42,CDC40
SNRPN_CBF	TRUE	3.6320707944134e-35	1863	101	59	0.584158	0.0316694	GO:0006397	gprofiler_full_hsapiens.name_PLUS_DYAKOV_20231211	mRNA processing	23453	4389		X,X,X,X,X,X,X,X,X,X,X,X,X,X,X,X,X,X,X,X,X,X,X,X,X,X,X,X,X,X,X,X,X,X,X,X,X,X,X,X,X,X,X,X,X,X,X,X,X,X,X,X,X,X,X,X,X,X,X	SF3A1,PUF60,RBM10,SART3,DDX20,GEMIN4,TGS1,CDC5L,PRPF6,PRPF40A,WDR33,PLRG1,EFTUD2,SYNCRIP,PRPF4,HNRNPA3,RBM20,RBM5,SMN1,SNRNP70,PRPF31,GEMIN8,SNRPD3,RBM6,RBM22,XRN2,SNRNP40,ZNF326,HNRNPH1,SNRPD2,WDR77,SCAF8,SNRPD1,RNPC3,FMR1,PRMT5,WBP4,KHDRBS1,SF3A2,GRSF1,SNRPB2,RALY,HNRNPH3,SNRPC,RBM14,LSM11,AQR,CELF2,SNRPA,RBM41,CPSF7,KHDC4,GEMIN6,DAZAP1,SNRPG,GEMIN2,LSM10,RBM42,CDC40
SNRPN_CBF	TRUE	6.09404464680019e-35	4216	101	78	0.772277	0.0185009	GO:0005654	gprofiler_full_hsapiens.name_PLUS_DYAKOV_20231211	nucleoplasm	23453	18801		X,X,X,X,X,X,X,X,X,X,X,X,X,X,X,X,X,X,X,X,X,X,X,X,X,X,X,X,X,X,X,X,X,X,X,X,X,X,X,X,X,X,X,X,X,X,X,X,X,X,X,X,X,X,X,X,X,X,X,X,X,X,X,X,X,X,X,X,X,X,X,X,X,X,X,X,X,X	SF3A1,PUF60,RBM10,SART3,DDX20,GEMIN4,TGS1,RIOK1,CDC5L,FUBP1,PRPF6,PRPF40A,FUBP3,WDR33,PLRG1,EFTUD2,SYNCRIP,PRPF4,HNRNPA3,RBM5,SMN1,CCNK,TDRD3,TNRC6A,SNRNP70,FNBP4,PRCC,PRPF31,HNRNPUL1,GEMIN8,SNRPD3,BYSL,RBM22,AKAP8,XRN2,SNRNP40,ZNF326,HNRNPH1,APBB1,CCAR1,NBR1,SNRPD2,WDR77,SCAF8,SNRPD1,RNPC3,FMR1,PRMT5,WBP4,KHDRBS1,SF3A2,GRSF1,SNRPB2,HNRNPH3,PLEKHG1,HNRNPDL,SNRPC,RBM14,LSM11,AQR,EWSR1,COPRS,CELF2,SNRPA,NUFIP1,CPSF7,KHDC4,TIAL1,GEMIN6,DAZAP1,MAD2L2,SNRPG,GEMIN2,UBR5,LSM10,RBM12B,RBM42,CDC40
SNRPN_CBF	TRUE	2.7601000570132e-33	430	101	36	0.356436	0.0837209	Dyakov:Comprehensive NS	gprofiler_full_hsapiens.name_PLUS_DYAKOV_20231211	Comprehensive NS	23453	14		X,X,X,X,X,X,X,X,X,X,X,X,X,X,X,X,X,X,X,X,X,X,X,X,X,X,X,X,X,X,X,X,X,X,X,X	GIGYF2,SF3A1,PUF60,RBM10,CDC5L,PRPF6,PRPF40A,GPATCH8,PLRG1,ATP5F1B,EFTUD2,PRPF4,HNRNPA3,RBM5,SNRNP70,PRPF31,HNRNPUL1,SNRPD3,AKAP8,SNRNP40,ZNF326,HNRNPH1,CCAR1,SNRPD2,SNRPD1,WBP4,SF3A2,SNRPB2,RALY,SNRPC,RBM14,AQR,EWSR1,SNRPA,SNRPG,CDC40
SNRPN_CBF	TRUE	5.98343681955463e-31	1819	101	55	0.544554	0.0302364	GO:0008380	gprofiler_full_hsapiens.name_PLUS_DYAKOV_20231211	RNA splicing	23453	5160		X,X,X,X,X,X,X,X,X,X,X,X,X,X,X,X,X,X,X,X,X,X,X,X,X,X,X,X,X,X,X,X,X,X,X,X,X,X,X,X,X,X,X,X,X,X,X,X,X,X,X,X,X,X,X	SF3A1,PUF60,RBM10,SART3,DDX20,GEMIN4,TGS1,CDC5L,PRPF6,PRPF40A,PLRG1,EFTUD2,SYNCRIP,PRPF4,HNRNPA3,RBM20,RBM5,SMN1,SNRNP70,PRPF31,GEMIN8,SNRPD3,RBM6,RBM22,SNRNP40,ZNF326,HNRNPH1,SNRPD2,WDR77,SNRPD1,RNPC3,FMR1,PRMT5,WBP4,KHDRBS1,SF3A2,GRSF1,SNRPB2,RALY,HNRNPH3,SNRPC,RBM14,AQR,CELF2,SNRPA,RBM41,KHDC4,GEMIN6,DAZAP1,SNRPG,GEMIN2,LSM10,RBM12B,RBM42,CDC40
SNRPN_CBF	TRUE	4.78764046954596e-30	221	101	28	0.277228	0.126697	Dyakov:Saitoh 2004 IGC fractionation (full)	gprofiler_full_hsapiens.name_PLUS_DYAKOV_20231211	Saitoh 2004 IGC fractionation (full)	23453	10		X,X,X,X,X,X,X,X,X,X,X,X,X,X,X,X,X,X,X,X,X,X,X,X,X,X,X,X	SF3A1,PUF60,CDC5L,PRPF6,PRPF40A,PLRG1,EFTUD2,HNRNPA3,RBM5,SNRNP70,HNRNPUL1,SNRPD3,AKAP8,SNRNP40,ZNF326,HNRNPH1,CCAR1,SNRPD2,SNRPD1,SF3A2,RALY,SNRPC,RBM14,AQR,EWSR1,SNRPA,SNRPG,CDC40
SNRPN_CBF	TRUE	2.37109786392552e-29	5387	101	80	0.792079	0.0148506	GO:0031981	gprofiler_full_hsapiens.name_PLUS_DYAKOV_20231211	nuclear lumen	23453	19360		X,X,X,X,X,X,X,X,X,X,X,X,X,X,X,X,X,X,X,X,X,X,X,X,X,X,X,X,X,X,X,X,X,X,X,X,X,X,X,X,X,X,X,X,X,X,X,X,X,X,X,X,X,X,X,X,X,X,X,X,X,X,X,X,X,X,X,X,X,X,X,X,X,X,X,X,X,X,X,X	SF3A1,PUF60,RBM10,SART3,DDX20,GEMIN4,TGS1,RIOK1,CDC5L,FUBP1,PRPF6,PRPF40A,FUBP3,WDR33,PLRG1,EFTUD2,SYNCRIP,PRPF4,HNRNPA3,RBM5,SMN1,CCNK,TDRD3,TNRC6A,SNRNP70,FNBP4,PRCC,PRPF31,HNRNPUL1,GEMIN8,SNRPD3,BYSL,RBM22,AKAP8,XRN2,SNRNP40,ZNF326,HNRNPH1,APBB1,CCAR1,NBR1,SNRPD2,WDR77,SCAF8,SNRPD1,RNPC3,FMR1,PRMT5,MRPS31,WBP4,KHDRBS1,SF3A2,GRSF1,SNRPB2,HNRNPH3,PLEKHG1,HNRNPDL,SNRPC,RBM14,LSM11,AQR,EWSR1,COPRS,CELF2,SNRPA,NUFIP1,CPSF7,KHDC4,TIAL1,GEMIN6,DAZAP1,ZNF703,MAD2L2,SNRPG,GEMIN2,UBR5,LSM10,RBM12B,RBM42,CDC40
SNRPN_CBF	TRUE	1.88254688467847e-28	753	101	39	0.386139	0.0517928	Dyakov:Comprehensive NS + HPA + GO	gprofiler_full_hsapiens.name_PLUS_DYAKOV_20231211	Comprehensive NS + HPA + GO	23453	15		X,X,X,X,X,X,X,X,X,X,X,X,X,X,X,X,X,X,X,X,X,X,X,X,X,X,X,X,X,X,X,X,X,X,X,X,X,X,X	GIGYF2,SF3A1,PUF60,RBM10,CDC5L,PRPF6,PRPF40A,GPATCH8,PLRG1,ATP5F1B,EFTUD2,PRPF4,HNRNPA3,RBM5,SNRNP70,FNBP4,PRCC,PRPF31,HNRNPUL1,SNRPD3,RBM6,AKAP8,SNRNP40,ZNF326,HNRNPH1,CCAR1,SNRPD2,SNRPD1,WBP4,SF3A2,SNRPB2,RALY,SNRPC,RBM14,AQR,EWSR1,SNRPA,SNRPG,CDC40
SNRPN_CBF	TRUE	2.01041435505151e-28	3190	101	65	0.643564	0.0203762	GO:0006396	gprofiler_full_hsapiens.name_PLUS_DYAKOV_20231211	RNA processing	23453	4388		X,X,X,X,X,X,X,X,X,X,X,X,X,X,X,X,X,X,X,X,X,X,X,X,X,X,X,X,X,X,X,X,X,X,X,X,X,X,X,X,X,X,X,X,X,X,X,X,X,X,X,X,X,X,X,X,X,X,X,X,X,X,X,X,X	SF3A1,PUF60,RBM10,SART3,DDX20,GEMIN4,TGS1,RIOK1,CDC5L,PRPF6,PRPF40A,WDR33,PLRG1,EFTUD2,SYNCRIP,PRPF4,HNRNPA3,RBM20,RBM5,SMN1,SNRNP70,PRPF31,HNRNPUL1,GEMIN8,SNRPD3,RBM6,BYSL,RBM22,XRN2,SNRNP40,ZNF326,HNRNPH1,SNRPD2,WDR77,SCAF8,SNRPD1,RNPC3,FMR1,PRMT5,WBP4,KHDRBS1,SF3A2,GRSF1,SNRPB2,RALY,HNRNPH3,HNRNPDL,SNRPC,RBM14,LSM11,AQR,CELF2,SNRPA,NUFIP1,RBM41,CPSF7,KHDC4,GEMIN6,DAZAP1,SNRPG,GEMIN2,LSM10,RBM12B,RBM42,CDC40
SNRPN_CBF	TRUE	3.76988364284697e-28	1674	101	51	0.50495	0.0304659	GO:0000377	gprofiler_full_hsapiens.name_PLUS_DYAKOV_20231211	RNA splicing, via transesterification reactions with bulged adenosine as nucleophile	23453	2989		X,X,X,X,X,X,X,X,X,X,X,X,X,X,X,X,X,X,X,X,X,X,X,X,X,X,X,X,X,X,X,X,X,X,X,X,X,X,X,X,X,X,X,X,X,X,X,X,X,X,X	SF3A1,PUF60,RBM10,SART3,DDX20,GEMIN4,TGS1,CDC5L,PRPF6,PRPF40A,PLRG1,EFTUD2,SYNCRIP,PRPF4,HNRNPA3,RBM20,RBM5,SMN1,SNRNP70,PRPF31,GEMIN8,SNRPD3,RBM6,RBM22,SNRNP40,HNRNPH1,SNRPD2,WDR77,SNRPD1,RNPC3,FMR1,PRMT5,WBP4,KHDRBS1,SF3A2,SNRPB2,RALY,HNRNPH3,SNRPC,RBM14,AQR,CELF2,SNRPA,RBM41,KHDC4,GEMIN6,DAZAP1,SNRPG,GEMIN2,RBM42,CDC40
SNRPN_CBF	TRUE	3.76988364284697e-28	1674	101	51	0.50495	0.0304659	GO:0000398	gprofiler_full_hsapiens.name_PLUS_DYAKOV_20231211	mRNA splicing, via spliceosome	23453	3001		X,X,X,X,X,X,X,X,X,X,X,X,X,X,X,X,X,X,X,X,X,X,X,X,X,X,X,X,X,X,X,X,X,X,X,X,X,X,X,X,X,X,X,X,X,X,X,X,X,X,X	SF3A1,PUF60,RBM10,SART3,DDX20,GEMIN4,TGS1,CDC5L,PRPF6,PRPF40A,PLRG1,EFTUD2,SYNCRIP,PRPF4,HNRNPA3,RBM20,RBM5,SMN1,SNRNP70,PRPF31,GEMIN8,SNRPD3,RBM6,RBM22,SNRNP40,HNRNPH1,SNRPD2,WDR77,SNRPD1,RNPC3,FMR1,PRMT5,WBP4,KHDRBS1,SF3A2,SNRPB2,RALY,HNRNPH3,SNRPC,RBM14,AQR,CELF2,SNRPA,RBM41,KHDC4,GEMIN6,DAZAP1,SNRPG,GEMIN2,RBM42,CDC40
SNRPN_CBF	TRUE	4.22755930797739e-28	1678	101	51	0.50495	0.0303933	GO:0000375	gprofiler_full_hsapiens.name_PLUS_DYAKOV_20231211	RNA splicing, via transesterification reactions	23453	2988		X,X,X,X,X,X,X,X,X,X,X,X,X,X,X,X,X,X,X,X,X,X,X,X,X,X,X,X,X,X,X,X,X,X,X,X,X,X,X,X,X,X,X,X,X,X,X,X,X,X,X	SF3A1,PUF60,RBM10,SART3,DDX20,GEMIN4,TGS1,CDC5L,PRPF6,PRPF40A,PLRG1,EFTUD2,SYNCRIP,PRPF4,HNRNPA3,RBM20,RBM5,SMN1,SNRNP70,PRPF31,GEMIN8,SNRPD3,RBM6,RBM22,SNRNP40,HNRNPH1,SNRPD2,WDR77,SNRPD1,RNPC3,FMR1,PRMT5,WBP4,KHDRBS1,SF3A2,SNRPB2,RALY,HNRNPH3,SNRPC,RBM14,AQR,CELF2,SNRPA,RBM41,KHDC4,GEMIN6,DAZAP1,SNRPG,GEMIN2,RBM42,CDC40
SNRPN_CBF	TRUE	1.94923956614876e-27	6523	101	84	0.831683	0.0128775	GO:0031974	gprofiler_full_hsapiens.name_PLUS_DYAKOV_20231211	membrane-enclosed lumen	23453	19358		X,X,X,X,X,X,X,X,X,X,X,X,X,X,X,X,X,X,X,X,X,X,X,X,X,X,X,X,X,X,X,X,X,X,X,X,X,X,X,X,X,X,X,X,X,X,X,X,X,X,X,X,X,X,X,X,X,X,X,X,X,X,X,X,X,X,X,X,X,X,X,X,X,X,X,X,X,X,X,X,X,X,X,X	SF3A1,PUF60,RBM10,SART3,DDX20,GEMIN4,TGS1,RIOK1,CDC5L,FUBP1,PRPF6,PRPF40A,FUBP3,WDR33,PLRG1,ATP5F1B,EFTUD2,SYNCRIP,IARS2,PRPF4,HNRNPA3,RBM5,SMN1,CCNK,TDRD3,TNRC6A,SNRNP70,FNBP4,PRCC,PRPF31,HNRNPUL1,GEMIN8,SNRPD3,BYSL,RBM22,AKAP8,XRN2,SNRNP40,ZNF326,HNRNPH1,APBB1,CCAR1,NBR1,SNRPD2,WDR77,SCAF8,SNRPD1,RNPC3,FMR1,PRMT5,MRPS31,WBP4,KHDRBS1,SF3A2,GRSF1,SNRPB2,HNRNPH3,PLEKHG1,HNRNPDL,MIA3,SNRPC,RBM14,LSM11,AQR,EWSR1,NUDT19,COPRS,CELF2,SNRPA,NUFIP1,CPSF7,KHDC4,TIAL1,GEMIN6,DAZAP1,ZNF703,MAD2L2,SNRPG,GEMIN2,UBR5,LSM10,RBM12B,RBM42,CDC40
SNRPN_CBF	TRUE	1.94923956614876e-27	6523	101	84	0.831683	0.0128775	GO:0043233	gprofiler_full_hsapiens.name_PLUS_DYAKOV_20231211	organelle lumen	23453	19715		X,X,X,X,X,X,X,X,X,X,X,X,X,X,X,X,X,X,X,X,X,X,X,X,X,X,X,X,X,X,X,X,X,X,X,X,X,X,X,X,X,X,X,X,X,X,X,X,X,X,X,X,X,X,X,X,X,X,X,X,X,X,X,X,X,X,X,X,X,X,X,X,X,X,X,X,X,X,X,X,X,X,X,X	SF3A1,PUF60,RBM10,SART3,DDX20,GEMIN4,TGS1,RIOK1,CDC5L,FUBP1,PRPF6,PRPF40A,FUBP3,WDR33,PLRG1,ATP5F1B,EFTUD2,SYNCRIP,IARS2,PRPF4,HNRNPA3,RBM5,SMN1,CCNK,TDRD3,TNRC6A,SNRNP70,FNBP4,PRCC,PRPF31,HNRNPUL1,GEMIN8,SNRPD3,BYSL,RBM22,AKAP8,XRN2,SNRNP40,ZNF326,HNRNPH1,APBB1,CCAR1,NBR1,SNRPD2,WDR77,SCAF8,SNRPD1,RNPC3,FMR1,PRMT5,MRPS31,WBP4,KHDRBS1,SF3A2,GRSF1,SNRPB2,HNRNPH3,PLEKHG1,HNRNPDL,MIA3,SNRPC,RBM14,LSM11,AQR,EWSR1,NUDT19,COPRS,CELF2,SNRPA,NUFIP1,CPSF7,KHDC4,TIAL1,GEMIN6,DAZAP1,ZNF703,MAD2L2,SNRPG,GEMIN2,UBR5,LSM10,RBM12B,RBM42,CDC40
SNRPN_CBF	TRUE	1.94923956614876e-27	6523	101	84	0.831683	0.0128775	GO:0070013	gprofiler_full_hsapiens.name_PLUS_DYAKOV_20231211	intracellular organelle lumen	23453	19911		X,X,X,X,X,X,X,X,X,X,X,X,X,X,X,X,X,X,X,X,X,X,X,X,X,X,X,X,X,X,X,X,X,X,X,X,X,X,X,X,X,X,X,X,X,X,X,X,X,X,X,X,X,X,X,X,X,X,X,X,X,X,X,X,X,X,X,X,X,X,X,X,X,X,X,X,X,X,X,X,X,X,X,X	SF3A1,PUF60,RBM10,SART3,DDX20,GEMIN4,TGS1,RIOK1,CDC5L,FUBP1,PRPF6,PRPF40A,FUBP3,WDR33,PLRG1,ATP5F1B,EFTUD2,SYNCRIP,IARS2,PRPF4,HNRNPA3,RBM5,SMN1,CCNK,TDRD3,TNRC6A,SNRNP70,FNBP4,PRCC,PRPF31,HNRNPUL1,GEMIN8,SNRPD3,BYSL,RBM22,AKAP8,XRN2,SNRNP40,ZNF326,HNRNPH1,APBB1,CCAR1,NBR1,SNRPD2,WDR77,SCAF8,SNRPD1,RNPC3,FMR1,PRMT5,MRPS31,WBP4,KHDRBS1,SF3A2,GRSF1,SNRPB2,HNRNPH3,PLEKHG1,HNRNPDL,MIA3,SNRPC,RBM14,LSM11,AQR,EWSR1,NUDT19,COPRS,CELF2,SNRPA,NUFIP1,CPSF7,KHDC4,TIAL1,GEMIN6,DAZAP1,ZNF703,MAD2L2,SNRPG,GEMIN2,UBR5,LSM10,RBM12B,RBM42,CDC40
SNRPN_CBF	TRUE	1.95133340741093e-27	92	101	21	0.207921	0.228261	GO:0005684	gprofiler_full_hsapiens.name_PLUS_DYAKOV_20231211	U2-type spliceosomal complex	23453	18823		X,X,X,X,X,X,X,X,X,X,X,X,X,X,X,X,X,X,X,X,X	SF3A1,CDC5L,PRPF6,PRPF40A,PLRG1,EFTUD2,PRPF4,SNRNP70,PRPF31,SNRPD3,RBM22,SNRNP40,SNRPD2,SNRPD1,WBP4,SF3A2,SNRPB2,SNRPC,AQR,SNRPG,CDC40
SNRPN_CBF	TRUE	4.18347218891496e-25	96	101	20	0.19802	0.208333	Dyakov:Cajal body curated	gprofiler_full_hsapiens.name_PLUS_DYAKOV_20231211	Cajal body curated	23453	19		X,X,X,X,X,X,X,X,X,X,X,X,X,X,X,X,X,X,X,X	SART3,DDX20,GEMIN4,TGS1,EFTUD2,PRPF4,SMN1,GEMIN8,SNRPD3,CASP8AP2,SNRPD2,SNRPD1,SF3A2,SNRPB2,SNRPC,LSM11,GEMIN6,SNRPG,GEMIN2,LSM10
SNRPN_CBF	TRUE	6.56606707114158e-25	5425	101	76	0.752475	0.0140092	GO:0003676	gprofiler_full_hsapiens.name_PLUS_DYAKOV_20231211	nucleic acid binding	23453	20813		X,X,X,X,X,X,X,X,X,X,X,X,X,X,X,X,X,X,X,X,X,X,X,X,X,X,X,X,X,X,X,X,X,X,X,X,X,X,X,X,X,X,X,X,X,X,X,X,X,X,X,X,X,X,X,X,X,X,X,X,X,X,X,X,X,X,X,X,X,X,X,X,X,X,X,X	GIGYF2,SF3A1,PUF60,RBM10,SART3,DDX20,CDC5L,FUBP1,PRPF6,PRPF40A,FUBP3,WDR33,GPATCH8,EFTUD2,SYNCRIP,IARS2,PRPF4,HNRNPA3,RBM20,RBM5,SMN1,TDRD3,TNRC6A,SNRNP70,RAVER1,FAM120A,PRPF31,HNRNPUL1,SNRPD3,RBM6,BYSL,RBM22,AKAP8,XRN2,SNRNP40,AGGF1,ZNF326,HNRNPH1,CCAR1,SNRPD2,WDR77,SCAF8,SNRPD1,YTHDF1,RNPC3,FMR1,PRMT5,MRPS31,WBP4,KHDRBS1,SF3A2,GRSF1,SNRPB2,RALY,HNRNPH3,HNRNPDL,SNRPC,RBM14,ALG13,LSM11,AQR,EWSR1,CELF2,SNRPA,NUFIP1,RBM41,CPSF7,KHDC4,TIAL1,DAZAP1,SNRPG,UBR5,LSM10,RBM12B,RBM42,CDC40
SNRPN_CBF	TRUE	3.10447766815767e-24	86	101	19	0.188119	0.22093	GO:0071013	gprofiler_full_hsapiens.name_PLUS_DYAKOV_20231211	catalytic step 2 spliceosome	23453	19998		X,X,X,X,X,X,X,X,X,X,X,X,X,X,X,X,X,X,X	SF3A1,CDC5L,PRPF6,PLRG1,EFTUD2,SYNCRIP,HNRNPA3,SNRPD3,RBM22,SNRNP40,HNRNPH1,SNRPD2,SNRPD1,SF3A2,SNRPB2,RALY,AQR,SNRPG,CDC40
SNRPN_CBF	TRUE	3.79350727401326e-22	6754	101	80	0.792079	0.0118448	GO:0016070	gprofiler_full_hsapiens.name_PLUS_DYAKOV_20231211	RNA metabolic process	23453	6289		X,X,X,X,X,X,X,X,X,X,X,X,X,X,X,X,X,X,X,X,X,X,X,X,X,X,X,X,X,X,X,X,X,X,X,X,X,X,X,X,X,X,X,X,X,X,X,X,X,X,X,X,X,X,X,X,X,X,X,X,X,X,X,X,X,X,X,X,X,X,X,X,X,X,X,X,X,X,X,X	GIGYF2,SF3A1,PUF60,RBM10,SART3,DDX20,GEMIN4,TGS1,RIOK1,CDC5L,FUBP1,PRPF6,PRPF40A,FUBP3,WDR33,PLRG1,EFTUD2,SYNCRIP,IARS2,PRPF4,HNRNPA3,RBM20,RBM5,SMN1,CCNK,TDRD3,TNRC6A,SNRNP70,PRPF31,HNRNPUL1,GEMIN8,SNRPD3,RBM6,BYSL,RBM22,XRN2,SNRNP40,ZNF326,HNRNPH1,APBB1,CCAR1,SNRPD2,WDR77,SCAF8,SNRPD1,YTHDF1,RNPC3,FMR1,PRMT5,WBP4,KHDRBS1,SF3A2,GRSF1,SNRPB2,RALY,HNRNPH3,HNRNPDL,SNRPC,RBM14,LSM11,AQR,EWSR1,CELF2,SNRPA,NUFIP1,RBM41,CPSF7,KHDC4,TIAL1,GEMIN6,DAZAP1,ZNF703,MAD2L2,SNRPG,GEMIN2,LSM10,BBS7,RBM12B,RBM42,CDC40
SNRPN_CBF	TRUE	2.50032215592016e-21	119	101	19	0.188119	0.159664	Dyakov:High confidence NS	gprofiler_full_hsapiens.name_PLUS_DYAKOV_20231211	High confidence NS	23453	13		X,X,X,X,X,X,X,X,X,X,X,X,X,X,X,X,X,X,X	SF3A1,PUF60,RBM10,CDC5L,PRPF6,PRPF40A,GPATCH8,EFTUD2,PRPF4,RBM5,SNRNP70,PRPF31,SNRPD3,HNRNPH1,CCAR1,SNRPB2,AQR,EWSR1,CDC40
SNRPN_CBF	TRUE	1.1686594369123e-20	7302	101	81	0.80198	0.0110929	GO:0090304	gprofiler_full_hsapiens.name_PLUS_DYAKOV_20231211	nucleic acid metabolic process	23453	14344		X,X,X,X,X,X,X,X,X,X,X,X,X,X,X,X,X,X,X,X,X,X,X,X,X,X,X,X,X,X,X,X,X,X,X,X,X,X,X,X,X,X,X,X,X,X,X,X,X,X,X,X,X,X,X,X,X,X,X,X,X,X,X,X,X,X,X,X,X,X,X,X,X,X,X,X,X,X,X,X,X	GIGYF2,SF3A1,PUF60,RBM10,SART3,DDX20,GEMIN4,TGS1,RIOK1,CDC5L,FUBP1,PRPF6,PRPF40A,FUBP3,WDR33,PLRG1,EFTUD2,SYNCRIP,IARS2,PRPF4,HNRNPA3,RBM20,RBM5,SMN1,CCNK,TDRD3,TNRC6A,SNRNP70,PRPF31,HNRNPUL1,GEMIN8,SNRPD3,RBM6,BYSL,RBM22,XRN2,SNRNP40,ZNF326,HNRNPH1,APBB1,CCAR1,SNRPD2,WDR77,SCAF8,SNRPD1,YTHDF1,RNPC3,FMR1,PRMT5,WBP4,KHDRBS1,SF3A2,GRSF1,SNRPB2,RALY,HNRNPH3,HNRNPDL,SNRPC,RBM14,LSM11,AQR,EWSR1,CELF2,SNRPA,NUFIP1,RBM41,CPSF7,KHDC4,TIAL1,GEMIN6,DAZAP1,ZNF703,MAD2L2,SNRPG,GEMIN2,UBR5,LSM10,BBS7,RBM12B,RBM42,CDC40
SNRPN_CBF	TRUE	2.00634463130431e-20	7810	101	83	0.821782	0.0106274	GO:0006139	gprofiler_full_hsapiens.name_PLUS_DYAKOV_20231211	nucleobase-containing compound metabolic process	23453	4250		X,X,X,X,X,X,X,X,X,X,X,X,X,X,X,X,X,X,X,X,X,X,X,X,X,X,X,X,X,X,X,X,X,X,X,X,X,X,X,X,X,X,X,X,X,X,X,X,X,X,X,X,X,X,X,X,X,X,X,X,X,X,X,X,X,X,X,X,X,X,X,X,X,X,X,X,X,X,X,X,X,X,X	GIGYF2,SF3A1,PUF60,RBM10,SART3,DDX20,GEMIN4,TGS1,RIOK1,CDC5L,FUBP1,PRPF6,PRPF40A,FUBP3,WDR33,PLRG1,ATP5F1B,EFTUD2,SYNCRIP,IARS2,PRPF4,HNRNPA3,RBM20,RBM5,SMN1,CCNK,TDRD3,TNRC6A,SNRNP70,PRPF31,HNRNPUL1,GEMIN8,SNRPD3,RBM6,BYSL,RBM22,XRN2,SNRNP40,ZNF326,HNRNPH1,APBB1,CCAR1,SNRPD2,WDR77,SCAF8,SNRPD1,YTHDF1,RNPC3,FMR1,PRMT5,WBP4,KHDRBS1,SF3A2,GRSF1,SNRPB2,RALY,HNRNPH3,HNRNPDL,SNRPC,RBM14,LSM11,AQR,EWSR1,NUDT19,CELF2,SNRPA,NUFIP1,RBM41,CPSF7,KHDC4,TIAL1,GEMIN6,DAZAP1,ZNF703,MAD2L2,SNRPG,GEMIN2,UBR5,LSM10,BBS7,RBM12B,RBM42,CDC40
SNRPN_CBF	TRUE	9.97441989623695e-20	7980	101	83	0.821782	0.010401	GO:0046483	gprofiler_full_hsapiens.name_PLUS_DYAKOV_20231211	heterocycle metabolic process	23453	10611		X,X,X,X,X,X,X,X,X,X,X,X,X,X,X,X,X,X,X,X,X,X,X,X,X,X,X,X,X,X,X,X,X,X,X,X,X,X,X,X,X,X,X,X,X,X,X,X,X,X,X,X,X,X,X,X,X,X,X,X,X,X,X,X,X,X,X,X,X,X,X,X,X,X,X,X,X,X,X,X,X,X,X	GIGYF2,SF3A1,PUF60,RBM10,SART3,DDX20,GEMIN4,TGS1,RIOK1,CDC5L,FUBP1,PRPF6,PRPF40A,FUBP3,WDR33,PLRG1,ATP5F1B,EFTUD2,SYNCRIP,IARS2,PRPF4,HNRNPA3,RBM20,RBM5,SMN1,CCNK,TDRD3,TNRC6A,SNRNP70,PRPF31,HNRNPUL1,GEMIN8,SNRPD3,RBM6,BYSL,RBM22,XRN2,SNRNP40,ZNF326,HNRNPH1,APBB1,CCAR1,SNRPD2,WDR77,SCAF8,SNRPD1,YTHDF1,RNPC3,FMR1,PRMT5,WBP4,KHDRBS1,SF3A2,GRSF1,SNRPB2,RALY,HNRNPH3,HNRNPDL,SNRPC,RBM14,LSM11,AQR,EWSR1,NUDT19,CELF2,SNRPA,NUFIP1,RBM41,CPSF7,KHDC4,TIAL1,GEMIN6,DAZAP1,ZNF703,MAD2L2,SNRPG,GEMIN2,UBR5,LSM10,BBS7,RBM12B,RBM42,CDC40
SNRPN_CBF	TRUE	1.61590399272625e-19	8032	101	83	0.821782	0.0103337	GO:0006725	gprofiler_full_hsapiens.name_PLUS_DYAKOV_20231211	cellular aromatic compound metabolic process	23453	4642		X,X,X,X,X,X,X,X,X,X,X,X,X,X,X,X,X,X,X,X,X,X,X,X,X,X,X,X,X,X,X,X,X,X,X,X,X,X,X,X,X,X,X,X,X,X,X,X,X,X,X,X,X,X,X,X,X,X,X,X,X,X,X,X,X,X,X,X,X,X,X,X,X,X,X,X,X,X,X,X,X,X,X	GIGYF2,SF3A1,PUF60,RBM10,SART3,DDX20,GEMIN4,TGS1,RIOK1,CDC5L,FUBP1,PRPF6,PRPF40A,FUBP3,WDR33,PLRG1,ATP5F1B,EFTUD2,SYNCRIP,IARS2,PRPF4,HNRNPA3,RBM20,RBM5,SMN1,CCNK,TDRD3,TNRC6A,SNRNP70,PRPF31,HNRNPUL1,GEMIN8,SNRPD3,RBM6,BYSL,RBM22,XRN2,SNRNP40,ZNF326,HNRNPH1,APBB1,CCAR1,SNRPD2,WDR77,SCAF8,SNRPD1,YTHDF1,RNPC3,FMR1,PRMT5,WBP4,KHDRBS1,SF3A2,GRSF1,SNRPB2,RALY,HNRNPH3,HNRNPDL,SNRPC,RBM14,LSM11,AQR,EWSR1,NUDT19,CELF2,SNRPA,NUFIP1,RBM41,CPSF7,KHDC4,TIAL1,GEMIN6,DAZAP1,ZNF703,MAD2L2,SNRPG,GEMIN2,UBR5,LSM10,BBS7,RBM12B,RBM42,CDC40
SNRPN_CBF	TRUE	2.46787100755848e-19	2705	101	52	0.514851	0.0192237	GO:1990904	gprofiler_full_hsapiens.name_PLUS_DYAKOV_20231211	ribonucleoprotein complex	23453	20584		X,X,X,X,X,X,X,X,X,X,X,X,X,X,X,X,X,X,X,X,X,X,X,X,X,X,X,X,X,X,X,X,X,X,X,X,X,X,X,X,X,X,X,X,X,X,X,X,X,X,X,X	SF3A1,PUF60,SART3,GEMIN4,TGS1,RIOK1,CDC5L,PRPF6,PRPF40A,PLRG1,EFTUD2,SYNCRIP,PRPF4,HNRNPA3,RBM5,TNRC6A,SNRNP70,PRPF31,HNRNPUL1,SNRPD3,BYSL,RBM22,SNRNP40,HNRNPH1,SNRPD2,SNRPD1,RNPC3,FMR1,MRPS31,WBP4,SF3A2,GRSF1,SNRPB2,RALY,HNRNPH3,HNRNPDL,SNRPC,RBM14,LSM11,AQR,CELF2,SNRPA,NUFIP1,RBM41,KHDC4,DAZAP1,SNRPG,GEMIN2,LSM10,RBM12B,RBM42,CDC40
SNRPN_CBF	TRUE	6.43114846598852e-19	18	101	11	0.108911	0.611111	GO:0034719	gprofiler_full_hsapiens.name_PLUS_DYAKOV_20231211	SMN-Sm protein complex	23453	19535		X,X,X,X,X,X,X,X,X,X,X	DDX20,GEMIN4,SMN1,GEMIN8,SNRPD3,SNRPD2,SNRPD1,FMR1,GEMIN6,SNRPG,GEMIN2
SNRPN_CBF	TRUE	7.77067084797425e-19	8445	101	84	0.831683	0.00994671	GO:0034641	gprofiler_full_hsapiens.name_PLUS_DYAKOV_20231211	cellular nitrogen compound metabolic process	23453	8510		X,X,X,X,X,X,X,X,X,X,X,X,X,X,X,X,X,X,X,X,X,X,X,X,X,X,X,X,X,X,X,X,X,X,X,X,X,X,X,X,X,X,X,X,X,X,X,X,X,X,X,X,X,X,X,X,X,X,X,X,X,X,X,X,X,X,X,X,X,X,X,X,X,X,X,X,X,X,X,X,X,X,X,X	GIGYF2,SF3A1,PUF60,RBM10,SART3,DDX20,GEMIN4,TGS1,RIOK1,CDC5L,FUBP1,PRPF6,PRPF40A,FUBP3,WDR33,PLRG1,ATP5F1B,EFTUD2,SYNCRIP,IARS2,PRPF4,HNRNPA3,RBM20,RBM5,SMN1,CCNK,TDRD3,TNRC6A,SNRNP70,PRPF31,HNRNPUL1,GEMIN8,SNRPD3,RBM6,BYSL,RBM22,XRN2,SNRNP40,ZNF326,HNRNPH1,APBB1,CCAR1,SNRPD2,WDR77,SCAF8,SNRPD1,YTHDF1,RNPC3,FMR1,PRMT5,MRPS31,WBP4,KHDRBS1,SF3A2,GRSF1,SNRPB2,RALY,HNRNPH3,HNRNPDL,SNRPC,RBM14,LSM11,AQR,EWSR1,NUDT19,CELF2,SNRPA,NUFIP1,RBM41,CPSF7,KHDC4,TIAL1,GEMIN6,DAZAP1,ZNF703,MAD2L2,SNRPG,GEMIN2,UBR5,LSM10,BBS7,RBM12B,RBM42,CDC40
SNRPN_CBF	TRUE	9.43510953865077e-19	887	101	33	0.326733	0.0372041	GO:0016604	gprofiler_full_hsapiens.name_PLUS_DYAKOV_20231211	nuclear body	23453	19098		X,X,X,X,X,X,X,X,X,X,X,X,X,X,X,X,X,X,X,X,X,X,X,X,X,X,X,X,X,X,X,X,X	SF3A1,RBM10,SART3,DDX20,GEMIN4,TGS1,CDC5L,PRPF6,PRPF40A,PLRG1,EFTUD2,PRPF4,SMN1,SNRNP70,PRCC,PRPF31,GEMIN8,SNRPD3,SNRNP40,APBB1,NBR1,FMR1,WBP4,SF3A2,SNRPB2,SNRPC,RBM14,LSM11,EWSR1,GEMIN6,GEMIN2,LSM10,CDC40
SNRPN_CBF	TRUE	1.41581375287554e-18	8271	101	83	0.821782	0.0100351	GO:1901360	gprofiler_full_hsapiens.name_PLUS_DYAKOV_20231211	organic cyclic compound metabolic process	23453	15724		X,X,X,X,X,X,X,X,X,X,X,X,X,X,X,X,X,X,X,X,X,X,X,X,X,X,X,X,X,X,X,X,X,X,X,X,X,X,X,X,X,X,X,X,X,X,X,X,X,X,X,X,X,X,X,X,X,X,X,X,X,X,X,X,X,X,X,X,X,X,X,X,X,X,X,X,X,X,X,X,X,X,X	GIGYF2,SF3A1,PUF60,RBM10,SART3,DDX20,GEMIN4,TGS1,RIOK1,CDC5L,FUBP1,PRPF6,PRPF40A,FUBP3,WDR33,PLRG1,ATP5F1B,EFTUD2,SYNCRIP,IARS2,PRPF4,HNRNPA3,RBM20,RBM5,SMN1,CCNK,TDRD3,TNRC6A,SNRNP70,PRPF31,HNRNPUL1,GEMIN8,SNRPD3,RBM6,BYSL,RBM22,XRN2,SNRNP40,ZNF326,HNRNPH1,APBB1,CCAR1,SNRPD2,WDR77,SCAF8,SNRPD1,YTHDF1,RNPC3,FMR1,PRMT5,WBP4,KHDRBS1,SF3A2,GRSF1,SNRPB2,RALY,HNRNPH3,HNRNPDL,SNRPC,RBM14,LSM11,AQR,EWSR1,NUDT19,CELF2,SNRPA,NUFIP1,RBM41,CPSF7,KHDC4,TIAL1,GEMIN6,DAZAP1,ZNF703,MAD2L2,SNRPG,GEMIN2,UBR5,LSM10,BBS7,RBM12B,RBM42,CDC40
SNRPN_CBF	TRUE	2.26776060846719e-18	9879	101	89	0.881188	0.00900901	GO:0005634	gprofiler_full_hsapiens.name_PLUS_DYAKOV_20231211	nucleus	23453	18792		X,X,X,X,X,X,X,X,X,X,X,X,X,X,X,X,X,X,X,X,X,X,X,X,X,X,X,X,X,X,X,X,X,X,X,X,X,X,X,X,X,X,X,X,X,X,X,X,X,X,X,X,X,X,X,X,X,X,X,X,X,X,X,X,X,X,X,X,X,X,X,X,X,X,X,X,X,X,X,X,X,X,X,X,X,X,X,X,X	SF3A1,PUF60,RBM10,SART3,DDX20,GEMIN4,TGS1,RIOK1,CDC5L,LENG8,FUBP1,PRPF6,PRPF40A,FUBP3,WDR33,GPATCH8,PLRG1,ATP5F1B,EFTUD2,SYNCRIP,PRPF4,HNRNPA3,RBM20,RBM5,SMN1,CCNK,TDRD3,TNRC6A,SNRNP70,FNBP4,FAM120A,PRCC,PRPF31,HNRNPUL1,GEMIN8,SNRPD3,RBM6,BYSL,RBM22,AKAP8,XRN2,SNRNP40,ZNF326,HNRNPH1,APBB1,CCAR1,NBR1,SNRPD2,WDR77,SCAF8,SNRPD1,RNPC3,FMR1,PRMT5,MRPS31,WBP4,KHDRBS1,SF3A2,GRSF1,SNRPB2,RALY,HNRNPH3,PLEKHG1,HNRNPDL,SNRPC,RBM14,LSM11,AQR,EWSR1,COPRS,CELF2,SNRPA,NUFIP1,RBM41,CPSF7,KHDC4,TIAL1,GEMIN6,DAZAP1,ZNF703,MAD2L2,SNRPG,GEMIN2,UBR5,LSM10,BBS7,RBM12B,RBM42,CDC40
SNRPN_CBF	TRUE	4.45220709961688e-18	207	101	20	0.19802	0.0966184	Dyakov:Dopie 2020 TSA-MS NS (Top 100 + NS unique)	gprofiler_full_hsapiens.name_PLUS_DYAKOV_20231211	Dopie 2020 TSA-MS NS (Top 100 + NS unique)	23453	12		X,X,X,X,X,X,X,X,X,X,X,X,X,X,X,X,X,X,X,X	GIGYF2,SF3A1,PUF60,RBM10,CDC5L,PRPF6,PRPF40A,GPATCH8,ATP5F1B,EFTUD2,PRPF4,RBM5,SNRNP70,PRPF31,SNRPD3,HNRNPH1,CCAR1,SNRPB2,AQR,CDC40
SNRPN_CBF	TRUE	6.45702085601875e-18	30	101	12	0.118812	0.4	GO:0071007	gprofiler_full_hsapiens.name_PLUS_DYAKOV_20231211	U2-type catalytic step 2 spliceosome	23453	19993		X,X,X,X,X,X,X,X,X,X,X,X	CDC5L,PLRG1,EFTUD2,SNRPD3,RBM22,SNRNP40,SNRPD2,SNRPD1,SNRPB2,AQR,SNRPG,CDC40
SNRPN_CBF	TRUE	1.11952668345966e-17	182	101	19	0.188119	0.104396	Dyakov:Nuclear speckle curated	gprofiler_full_hsapiens.name_PLUS_DYAKOV_20231211	Nuclear speckle curated	23453	9		X,X,X,X,X,X,X,X,X,X,X,X,X,X,X,X,X,X,X	SF3A1,PUF60,RBM10,CDC5L,PRPF6,PRPF40A,GPATCH8,EFTUD2,PRPF4,RBM5,SNRNP70,PRPF31,SNRPD3,CCAR1,WBP4,SNRPB2,AQR,EWSR1,CDC40
SNRPN_CBF	TRUE	1.56330196228827e-17	7398	101	78	0.772277	0.0105434	GO:1901363	gprofiler_full_hsapiens.name_PLUS_DYAKOV_20231211	heterocyclic compound binding	23453	25486		X,X,X,X,X,X,X,X,X,X,X,X,X,X,X,X,X,X,X,X,X,X,X,X,X,X,X,X,X,X,X,X,X,X,X,X,X,X,X,X,X,X,X,X,X,X,X,X,X,X,X,X,X,X,X,X,X,X,X,X,X,X,X,X,X,X,X,X,X,X,X,X,X,X,X,X,X,X	GIGYF2,SF3A1,PUF60,RBM10,SART3,DDX20,RIOK1,CDC5L,FUBP1,PRPF6,PRPF40A,FUBP3,WDR33,GPATCH8,ATP5F1B,EFTUD2,SYNCRIP,IARS2,PRPF4,HNRNPA3,RBM20,RBM5,SMN1,TDRD3,TNRC6A,SNRNP70,RAVER1,FAM120A,PRPF31,HNRNPUL1,SNRPD3,RBM6,BYSL,RBM22,AKAP8,XRN2,SNRNP40,AGGF1,ZNF326,HNRNPH1,CCAR1,SNRPD2,WDR77,SCAF8,SNRPD1,YTHDF1,RNPC3,FMR1,PRMT5,MRPS31,WBP4,KHDRBS1,SF3A2,GRSF1,SNRPB2,RALY,HNRNPH3,HNRNPDL,SNRPC,RBM14,ALG13,LSM11,AQR,EWSR1,CELF2,SNRPA,NUFIP1,RBM41,CPSF7,KHDC4,TIAL1,DAZAP1,SNRPG,UBR5,LSM10,RBM12B,RBM42,CDC40
SNRPN_CBF	TRUE	2.9916495816826e-17	7469	101	78	0.772277	0.0104432	GO:0097159	gprofiler_full_hsapiens.name_PLUS_DYAKOV_20231211	organic cyclic compound binding	23453	24929		X,X,X,X,X,X,X,X,X,X,X,X,X,X,X,X,X,X,X,X,X,X,X,X,X,X,X,X,X,X,X,X,X,X,X,X,X,X,X,X,X,X,X,X,X,X,X,X,X,X,X,X,X,X,X,X,X,X,X,X,X,X,X,X,X,X,X,X,X,X,X,X,X,X,X,X,X,X	GIGYF2,SF3A1,PUF60,RBM10,SART3,DDX20,RIOK1,CDC5L,FUBP1,PRPF6,PRPF40A,FUBP3,WDR33,GPATCH8,ATP5F1B,EFTUD2,SYNCRIP,IARS2,PRPF4,HNRNPA3,RBM20,RBM5,SMN1,TDRD3,TNRC6A,SNRNP70,RAVER1,FAM120A,PRPF31,HNRNPUL1,SNRPD3,RBM6,BYSL,RBM22,AKAP8,XRN2,SNRNP40,AGGF1,ZNF326,HNRNPH1,CCAR1,SNRPD2,WDR77,SCAF8,SNRPD1,YTHDF1,RNPC3,FMR1,PRMT5,MRPS31,WBP4,KHDRBS1,SF3A2,GRSF1,SNRPB2,RALY,HNRNPH3,HNRNPDL,SNRPC,RBM14,ALG13,LSM11,AQR,EWSR1,CELF2,SNRPA,NUFIP1,RBM41,CPSF7,KHDC4,TIAL1,DAZAP1,SNRPG,UBR5,LSM10,RBM12B,RBM42,CDC40
SNRPN_CBF	TRUE	3.63139021360203e-16	182	101	18	0.178218	0.0989011	GO:0043484	gprofiler_full_hsapiens.name_PLUS_DYAKOV_20231211	regulation of RNA splicing	23453	9764		X,X,X,X,X,X,X,X,X,X,X,X,X,X,X,X,X,X	PUF60,RBM10,RBM20,RBM5,SNRNP70,RBM22,ZNF326,HNRNPH1,WDR77,FMR1,PRMT5,KHDRBS1,GRSF1,HNRNPH3,CELF2,DAZAP1,RBM12B,RBM42
SNRPN_CBF	TRUE	4.34495207639629e-16	2661	101	48	0.475248	0.0180383	GO:0140513	gprofiler_full_hsapiens.name_PLUS_DYAKOV_20231211	nuclear protein-containing complex	23453	20410		X,X,X,X,X,X,X,X,X,X,X,X,X,X,X,X,X,X,X,X,X,X,X,X,X,X,X,X,X,X,X,X,X,X,X,X,X,X,X,X,X,X,X,X,X,X,X,X	SF3A1,SART3,DDX20,GEMIN4,TGS1,CDC5L,PRPF6,PRPF40A,WDR33,PLRG1,EFTUD2,SYNCRIP,PRPF4,HNRNPA3,RBM5,CCNK,TDRD3,SNRNP70,PRPF31,SNRPD3,RBM22,SNRNP40,HNRNPH1,SNRPD2,SCAF8,SNRPD1,RNPC3,PRMT5,WBP4,SF3A2,SNRPB2,RALY,HNRNPH3,HNRNPDL,SNRPC,LSM11,AQR,SNRPA,NUFIP1,RBM41,CPSF7,KHDC4,MAD2L2,SNRPG,GEMIN2,LSM10,RBM42,CDC40
SNRPN_CBF	TRUE	6.87179882153489e-16	9001	101	83	0.821782	0.0092212	GO:0010467	gprofiler_full_hsapiens.name_PLUS_DYAKOV_20231211	gene expression	23453	5622		X,X,X,X,X,X,X,X,X,X,X,X,X,X,X,X,X,X,X,X,X,X,X,X,X,X,X,X,X,X,X,X,X,X,X,X,X,X,X,X,X,X,X,X,X,X,X,X,X,X,X,X,X,X,X,X,X,X,X,X,X,X,X,X,X,X,X,X,X,X,X,X,X,X,X,X,X,X,X,X,X,X,X	GIGYF2,SF3A1,PUF60,RBM10,SART3,DDX20,GEMIN4,TGS1,RIOK1,CDC5L,FUBP1,PRPF6,PRPF40A,FUBP3,WDR33,PLRG1,EFTUD2,SYNCRIP,IARS2,PRPF4,HNRNPA3,RBM20,RBM5,SMN1,CCNK,TDRD3,TNRC6A,SNRNP70,PRPF31,HNRNPUL1,GEMIN8,SNRPD3,RBM6,BYSL,RBM22,AKAP8,XRN2,SNRNP40,ZNF326,HNRNPH1,APBB1,CCAR1,SNRPD2,WDR77,SCAF8,SNRPD1,YTHDF1,RNPC3,FMR1,PRMT5,MRPS31,WBP4,KHDRBS1,SF3A2,GRSF1,SNRPB2,RALY,HNRNPH3,HNRNPDL,SNRPC,RBM14,LSM11,AQR,EWSR1,CELF2,SNRPA,NUFIP1,RBM41,CPSF7,KHDC4,TIAL1,GEMIN6,DAZAP1,ZNF703,MAD2L2,SNRPG,GEMIN2,UBR5,LSM10,BBS7,RBM12B,RBM42,CDC40
SNRPN_CBF	TRUE	4.76319417043031e-15	9500	101	84	0.831683	0.0088421	GO:0009059	gprofiler_full_hsapiens.name_PLUS_DYAKOV_20231211	macromolecule biosynthetic process	23453	5202		X,X,X,X,X,X,X,X,X,X,X,X,X,X,X,X,X,X,X,X,X,X,X,X,X,X,X,X,X,X,X,X,X,X,X,X,X,X,X,X,X,X,X,X,X,X,X,X,X,X,X,X,X,X,X,X,X,X,X,X,X,X,X,X,X,X,X,X,X,X,X,X,X,X,X,X,X,X,X,X,X,X,X,X	GIGYF2,SF3A1,PUF60,RBM10,SART3,DDX20,GEMIN4,TGS1,RIOK1,CDC5L,FUBP1,PRPF6,PRPF40A,FUBP3,WDR33,PLRG1,EFTUD2,SYNCRIP,IARS2,PRPF4,HNRNPA3,RBM20,RBM5,SMN1,CCNK,TDRD3,TNRC6A,SNRNP70,PRPF31,HNRNPUL1,GEMIN8,SNRPD3,RBM6,BYSL,RBM22,AKAP8,XRN2,SNRNP40,ZNF326,HNRNPH1,APBB1,CCAR1,SNRPD2,WDR77,SCAF8,SNRPD1,YTHDF1,RNPC3,FMR1,PRMT5,MRPS31,WBP4,KHDRBS1,SF3A2,GRSF1,SNRPB2,RALY,HNRNPH3,HNRNPDL,SNRPC,RBM14,ALG13,LSM11,AQR,EWSR1,CELF2,SNRPA,NUFIP1,RBM41,CPSF7,KHDC4,TIAL1,GEMIN6,DAZAP1,ZNF703,MAD2L2,SNRPG,GEMIN2,UBR5,LSM10,BBS7,RBM12B,RBM42,CDC40
SNRPN_CBF	TRUE	8.4480603237116e-15	50	101	12	0.118812	0.24	GO:0071005	gprofiler_full_hsapiens.name_PLUS_DYAKOV_20231211	U2-type precatalytic spliceosome	23453	19991		X,X,X,X,X,X,X,X,X,X,X,X	SF3A1,PRPF6,EFTUD2,PRPF4,PRPF31,SNRPD3,SNRPD2,SNRPD1,WBP4,SF3A2,SNRPB2,SNRPG
SNRPN_CBF	TRUE	1.42611404934006e-14	52	101	12	0.118812	0.230769	GO:0071011	gprofiler_full_hsapiens.name_PLUS_DYAKOV_20231211	precatalytic spliceosome	23453	19996		X,X,X,X,X,X,X,X,X,X,X,X	SF3A1,PRPF6,EFTUD2,PRPF4,PRPF31,SNRPD3,SNRPD2,SNRPD1,WBP4,SF3A2,SNRPB2,SNRPG
SNRPN_CBF	TRUE	3.92282693496217e-13	10363	101	85	0.841584	0.00820226	GO:0044249	gprofiler_full_hsapiens.name_PLUS_DYAKOV_20231211	cellular biosynthetic process	23453	9908		X,X,X,X,X,X,X,X,X,X,X,X,X,X,X,X,X,X,X,X,X,X,X,X,X,X,X,X,X,X,X,X,X,X,X,X,X,X,X,X,X,X,X,X,X,X,X,X,X,X,X,X,X,X,X,X,X,X,X,X,X,X,X,X,X,X,X,X,X,X,X,X,X,X,X,X,X,X,X,X,X,X,X,X,X	GIGYF2,SF3A1,PUF60,RBM10,SART3,DDX20,GEMIN4,TGS1,RIOK1,CDC5L,FUBP1,PRPF6,PRPF40A,FUBP3,WDR33,PLRG1,ATP5F1B,EFTUD2,SYNCRIP,IARS2,PRPF4,HNRNPA3,RBM20,RBM5,SMN1,CCNK,TDRD3,TNRC6A,SNRNP70,PRPF31,HNRNPUL1,GEMIN8,SNRPD3,RBM6,BYSL,RBM22,AKAP8,XRN2,SNRNP40,ZNF326,HNRNPH1,APBB1,CCAR1,SNRPD2,WDR77,SCAF8,SNRPD1,YTHDF1,RNPC3,FMR1,PRMT5,MRPS31,WBP4,KHDRBS1,SF3A2,GRSF1,SNRPB2,RALY,HNRNPH3,HNRNPDL,SNRPC,RBM14,ALG13,LSM11,AQR,EWSR1,CELF2,SNRPA,NUFIP1,RBM41,CPSF7,KHDC4,TIAL1,GEMIN6,DAZAP1,ZNF703,MAD2L2,SNRPG,GEMIN2,UBR5,LSM10,BBS7,RBM12B,RBM42,CDC40
SNRPN_CBF	TRUE	7.26492681481293e-13	10451	101	85	0.841584	0.00813319	GO:1901576	gprofiler_full_hsapiens.name_PLUS_DYAKOV_20231211	organic substance biosynthetic process	23453	15786		X,X,X,X,X,X,X,X,X,X,X,X,X,X,X,X,X,X,X,X,X,X,X,X,X,X,X,X,X,X,X,X,X,X,X,X,X,X,X,X,X,X,X,X,X,X,X,X,X,X,X,X,X,X,X,X,X,X,X,X,X,X,X,X,X,X,X,X,X,X,X,X,X,X,X,X,X,X,X,X,X,X,X,X,X	GIGYF2,SF3A1,PUF60,RBM10,SART3,DDX20,GEMIN4,TGS1,RIOK1,CDC5L,FUBP1,PRPF6,PRPF40A,FUBP3,WDR33,PLRG1,ATP5F1B,EFTUD2,SYNCRIP,IARS2,PRPF4,HNRNPA3,RBM20,RBM5,SMN1,CCNK,TDRD3,TNRC6A,SNRNP70,PRPF31,HNRNPUL1,GEMIN8,SNRPD3,RBM6,BYSL,RBM22,AKAP8,XRN2,SNRNP40,ZNF326,HNRNPH1,APBB1,CCAR1,SNRPD2,WDR77,SCAF8,SNRPD1,YTHDF1,RNPC3,FMR1,PRMT5,MRPS31,WBP4,KHDRBS1,SF3A2,GRSF1,SNRPB2,RALY,HNRNPH3,HNRNPDL,SNRPC,RBM14,ALG13,LSM11,AQR,EWSR1,CELF2,SNRPA,NUFIP1,RBM41,CPSF7,KHDC4,TIAL1,GEMIN6,DAZAP1,ZNF703,MAD2L2,SNRPG,GEMIN2,UBR5,LSM10,BBS7,RBM12B,RBM42,CDC40
SNRPN_CBF	TRUE	1.02797528534654e-12	10501	101	85	0.841584	0.00809447	GO:0009058	gprofiler_full_hsapiens.name_PLUS_DYAKOV_20231211	biosynthetic process	23453	5201		X,X,X,X,X,X,X,X,X,X,X,X,X,X,X,X,X,X,X,X,X,X,X,X,X,X,X,X,X,X,X,X,X,X,X,X,X,X,X,X,X,X,X,X,X,X,X,X,X,X,X,X,X,X,X,X,X,X,X,X,X,X,X,X,X,X,X,X,X,X,X,X,X,X,X,X,X,X,X,X,X,X,X,X,X	GIGYF2,SF3A1,PUF60,RBM10,SART3,DDX20,GEMIN4,TGS1,RIOK1,CDC5L,FUBP1,PRPF6,PRPF40A,FUBP3,WDR33,PLRG1,ATP5F1B,EFTUD2,SYNCRIP,IARS2,PRPF4,HNRNPA3,RBM20,RBM5,SMN1,CCNK,TDRD3,TNRC6A,SNRNP70,PRPF31,HNRNPUL1,GEMIN8,SNRPD3,RBM6,BYSL,RBM22,AKAP8,XRN2,SNRNP40,ZNF326,HNRNPH1,APBB1,CCAR1,SNRPD2,WDR77,SCAF8,SNRPD1,YTHDF1,RNPC3,FMR1,PRMT5,MRPS31,WBP4,KHDRBS1,SF3A2,GRSF1,SNRPB2,RALY,HNRNPH3,HNRNPDL,SNRPC,RBM14,ALG13,LSM11,AQR,EWSR1,CELF2,SNRPA,NUFIP1,RBM41,CPSF7,KHDC4,TIAL1,GEMIN6,DAZAP1,ZNF703,MAD2L2,SNRPG,GEMIN2,UBR5,LSM10,BBS7,RBM12B,RBM42,CDC40
SNRPN_CBF	TRUE	2.81932155580645e-12	8412	101	76	0.752475	0.00903471	GO:0032991	gprofiler_full_hsapiens.name_PLUS_DYAKOV_20231211	protein-containing complex	23453	19426		X,X,X,X,X,X,X,X,X,X,X,X,X,X,X,X,X,X,X,X,X,X,X,X,X,X,X,X,X,X,X,X,X,X,X,X,X,X,X,X,X,X,X,X,X,X,X,X,X,X,X,X,X,X,X,X,X,X,X,X,X,X,X,X,X,X,X,X,X,X,X,X,X,X,X,X	GIGYF2,SF3A1,PUF60,RBM10,SART3,DDX20,GEMIN4,TGS1,RIOK1,CDC5L,LENG8,PRPF6,PRPF40A,WDR33,PLRG1,ATP5F1B,EFTUD2,SYNCRIP,PRPF4,HNRNPA3,RBM5,SMN1,CCNK,TDRD3,TNRC6A,SNRNP70,PRPF31,HNRNPUL1,GEMIN8,SNRPD3,BYSL,RBM22,SNRNP40,ZNF326,HNRNPH1,NBR1,SNRPD2,WDR77,SCAF8,SNRPD1,RNPC3,FMR1,GIGYF1,PRMT5,MRPS31,WBP4,KHDRBS1,SF3A2,GRSF1,SNRPB2,RALY,HNRNPH3,HNRNPDL,SNRPC,RBM14,LSM11,AQR,CELF2,SNRPA,NUFIP1,PPP2R3A,RBM41,CPSF7,KHDC4,GEMIN6,DAZAP1,ZNF703,MAD2L2,SNRPG,GEMIN2,UBR5,LSM10,BBS7,RBM12B,RBM42,CDC40
SNRPN_CBF	TRUE	4.30091049879328e-12	139	101	14	0.138614	0.100719	Dyakov:Saitoh unique	gprofiler_full_hsapiens.name_PLUS_DYAKOV_20231211	Saitoh unique	23453	17		X,X,X,X,X,X,X,X,X,X,X,X,X,X	PLRG1,HNRNPA3,HNRNPUL1,AKAP8,SNRNP40,ZNF326,SNRPD2,SNRPD1,SF3A2,RALY,SNRPC,RBM14,SNRPA,SNRPG
SNRPN_CBF	TRUE	4.49426863118116e-12	361	101	19	0.188119	0.0526316	GO:0003729	gprofiler_full_hsapiens.name_PLUS_DYAKOV_20231211	mRNA binding	23453	20840		X,X,X,X,X,X,X,X,X,X,X,X,X,X,X,X,X,X,X	FUBP1,FUBP3,SYNCRIP,RBM20,RBM5,SNRNP70,SCAF8,YTHDF1,FMR1,KHDRBS1,GRSF1,SNRPC,AQR,CELF2,CPSF7,TIAL1,DAZAP1,RBM42,CDC40
SNRPN_CBF	TRUE	2.78217993962572e-11	11	101	7	0.0693069	0.636364	GO:0032797	gprofiler_full_hsapiens.name_PLUS_DYAKOV_20231211	SMN complex	23453	19415		X,X,X,X,X,X,X	DDX20,GEMIN4,SMN1,GEMIN8,FMR1,GEMIN6,GEMIN2
SNRPN_CBF	TRUE	4.81924604354054e-11	11934	101	88	0.871287	0.00737389	GO:0006807	gprofiler_full_hsapiens.name_PLUS_DYAKOV_20231211	nitrogen compound metabolic process	23453	4688		X,X,X,X,X,X,X,X,X,X,X,X,X,X,X,X,X,X,X,X,X,X,X,X,X,X,X,X,X,X,X,X,X,X,X,X,X,X,X,X,X,X,X,X,X,X,X,X,X,X,X,X,X,X,X,X,X,X,X,X,X,X,X,X,X,X,X,X,X,X,X,X,X,X,X,X,X,X,X,X,X,X,X,X,X,X,X,X	GIGYF2,SF3A1,PUF60,RBM10,SART3,DDX20,GEMIN4,TGS1,RIOK1,CDC5L,FUBP1,PRPF6,PRPF40A,FUBP3,WDR33,PLRG1,ATP5F1B,EFTUD2,SYNCRIP,IARS2,PRPF4,HNRNPA3,RBM20,RBM5,SMN1,CCNK,TDRD3,TNRC6A,SNRNP70,PRPF31,HNRNPUL1,GEMIN8,SNRPD3,RBM6,CASP8AP2,BYSL,RBM22,XRN2,SNRNP40,ZNF326,HNRNPH1,APBB1,CCAR1,SNRPD2,WDR77,SCAF8,SNRPD1,YTHDF1,RNPC3,FMR1,PRMT5,MRPS31,WBP4,KHDRBS1,SF3A2,GRSF1,SNRPB2,RALY,HNRNPH3,HNRNPDL,SNRPC,RBM14,ALG13,LSM11,AQR,EWSR1,NUDT19,COPRS,CELF2,SNRPA,NUFIP1,PPP2R3A,RBM41,CPSF7,KHDC4,TIAL1,GEMIN6,DAZAP1,ZNF703,MAD2L2,SNRPG,GEMIN2,UBR5,LSM10,BBS7,RBM12B,RBM42,CDC40
SNRPN_CBF	TRUE	6.42605007789921e-11	418	101	19	0.188119	0.0454545	GO:0016607	gprofiler_full_hsapiens.name_PLUS_DYAKOV_20231211	nuclear speck	23453	19100		X,X,X,X,X,X,X,X,X,X,X,X,X,X,X,X,X,X,X	SF3A1,RBM10,SART3,CDC5L,PRPF6,PRPF40A,PLRG1,EFTUD2,PRPF4,SNRNP70,PRCC,PRPF31,SNRNP40,APBB1,WBP4,SF3A2,SNRPB2,RBM14,CDC40
SNRPN_CBF	TRUE	1.02945168598618e-10	14372	101	95	0.940594	0.00661007	GO:0043231	gprofiler_full_hsapiens.name_PLUS_DYAKOV_20231211	intracellular membrane-bounded organelle	23453	19713		X,X,X,X,X,X,X,X,X,X,X,X,X,X,X,X,X,X,X,X,X,X,X,X,X,X,X,X,X,X,X,X,X,X,X,X,X,X,X,X,X,X,X,X,X,X,X,X,X,X,X,X,X,X,X,X,X,X,X,X,X,X,X,X,X,X,X,X,X,X,X,X,X,X,X,X,X,X,X,X,X,X,X,X,X,X,X,X,X,X,X,X,X,X,X	GIGYF2,SF3A1,PUF60,RBM10,SART3,DDX20,GEMIN4,SEC16A,TGS1,RIOK1,CDC5L,LENG8,FUBP1,PRPF6,PRPF40A,FUBP3,WDR33,GPATCH8,PLRG1,ATP5F1B,EFTUD2,SYNCRIP,IARS2,PRPF4,HNRNPA3,RBM20,RBM5,SMN1,CCNK,TDRD3,TNRC6A,SNRNP70,FNBP4,FAM120A,PRCC,PRPF31,HNRNPUL1,GEMIN8,SNRPD3,RBM6,BYSL,RBM22,AKAP8,XRN2,SNRNP40,ZNF326,HNRNPH1,APBB1,CCAR1,NBR1,SNRPD2,WDR77,SCAF8,SNRPD1,RNPC3,FMR1,PRMT5,MRPS31,WBP4,KHDRBS1,SF3A2,GRSF1,SNRPB2,RALY,HNRNPH3,PLEKHG1,HNRNPDL,MIA3,SNRPC,RBM14,ALG13,LSM11,AQR,EWSR1,NUDT19,COPRS,CELF2,SNRPA,NUFIP1,RBM41,CPSF7,KHDC4,TIAL1,GEMIN6,DAZAP1,ZNF703,MAD2L2,SNRPG,GEMIN2,UBR5,LSM10,BBS7,RBM12B,RBM42,CDC40
SNRPN_CBF	TRUE	1.35871031173545e-10	14804	101	96	0.950495	0.00648473	GO:0005515	gprofiler_full_hsapiens.name_PLUS_DYAKOV_20231211	protein binding	23453	21821		X,X,X,X,X,X,X,X,X,X,X,X,X,X,X,X,X,X,X,X,X,X,X,X,X,X,X,X,X,X,X,X,X,X,X,X,X,X,X,X,X,X,X,X,X,X,X,X,X,X,X,X,X,X,X,X,X,X,X,X,X,X,X,X,X,X,X,X,X,X,X,X,X,X,X,X,X,X,X,X,X,X,X,X,X,X,X,X,X,X,X,X,X,X,X,X	GIGYF2,SF3A1,PUF60,RBM10,SART3,DDX20,GEMIN4,SEC16A,TGS1,RIOK1,CDC5L,LENG8,FUBP1,PRPF6,PRPF40A,FUBP3,WDR33,GPATCH8,PLRG1,ATP5F1B,EFTUD2,SYNCRIP,PRPF4,HNRNPA3,RBM20,RBM5,SMN1,CCNK,TDRD3,TNRC6A,SNRNP70,FNBP4,PRCC,PRPF31,HNRNPUL1,GEMIN8,SNRPD3,RBM6,CASP8AP2,BYSL,RBM22,AKAP8,XRN2,SNRNP40,AGGF1,ZNF326,HNRNPH1,APBB1,CCAR1,NBR1,SNRPD2,WDR77,SCAF8,SNRPD1,YTHDF1,RNPC3,FMR1,GIGYF1,PRMT5,MRPS31,WBP4,KHDRBS1,SF3A2,GRSF1,SNRPB2,RALY,HNRNPH3,PLEKHG1,HNRNPDL,MIA3,SNRPC,RBM14,ALG13,LSM11,AQR,EWSR1,COPRS,SNRPA,NUFIP1,PPP2R3A,RBM41,CPSF7,KHDC4,TIAL1,GEMIN6,DAZAP1,ZNF703,MAD2L2,SNRPG,GEMIN2,UBR5,LSM10,BBS7,RBM12B,RBM42,CDC40
SNRPN_CBF	TRUE	1.77220751207922e-10	109	101	12	0.118812	0.110092	GO:0048024	gprofiler_full_hsapiens.name_PLUS_DYAKOV_20231211	regulation of mRNA splicing, via spliceosome	23453	10817		X,X,X,X,X,X,X,X,X,X,X,X	PUF60,RBM10,RBM20,RBM5,SNRNP70,WDR77,FMR1,PRMT5,KHDRBS1,CELF2,DAZAP1,RBM42
SNRPN_CBF	TRUE	7.19497036697888e-10	298	101	16	0.158416	0.0536913	GO:1903311	gprofiler_full_hsapiens.name_PLUS_DYAKOV_20231211	regulation of mRNA metabolic process	23453	16464		X,X,X,X,X,X,X,X,X,X,X,X,X,X,X,X	GIGYF2,PUF60,RBM10,SYNCRIP,RBM20,RBM5,TNRC6A,SNRNP70,WDR77,YTHDF1,FMR1,PRMT5,KHDRBS1,CELF2,DAZAP1,RBM42
SNRPN_CBF	TRUE	9.76602464915642e-10	12728	101	89	0.881188	0.00699246	GO:0044237	gprofiler_full_hsapiens.name_PLUS_DYAKOV_20231211	cellular metabolic process	23453	9902		X,X,X,X,X,X,X,X,X,X,X,X,X,X,X,X,X,X,X,X,X,X,X,X,X,X,X,X,X,X,X,X,X,X,X,X,X,X,X,X,X,X,X,X,X,X,X,X,X,X,X,X,X,X,X,X,X,X,X,X,X,X,X,X,X,X,X,X,X,X,X,X,X,X,X,X,X,X,X,X,X,X,X,X,X,X,X,X,X	GIGYF2,SF3A1,PUF60,RBM10,SART3,DDX20,GEMIN4,SEC16A,TGS1,RIOK1,CDC5L,FUBP1,PRPF6,PRPF40A,FUBP3,WDR33,PLRG1,ATP5F1B,EFTUD2,SYNCRIP,IARS2,PRPF4,HNRNPA3,RBM20,RBM5,SMN1,CCNK,TDRD3,TNRC6A,SNRNP70,PRPF31,HNRNPUL1,GEMIN8,SNRPD3,RBM6,BYSL,RBM22,AKAP8,XRN2,SNRNP40,ZNF326,HNRNPH1,APBB1,CCAR1,NBR1,SNRPD2,WDR77,SCAF8,SNRPD1,YTHDF1,RNPC3,FMR1,PRMT5,MRPS31,WBP4,KHDRBS1,SF3A2,GRSF1,SNRPB2,RALY,HNRNPH3,HNRNPDL,SNRPC,RBM14,ALG13,LSM11,AQR,EWSR1,NUDT19,CELF2,SNRPA,NUFIP1,PPP2R3A,RBM41,CPSF7,KHDC4,TIAL1,GEMIN6,DAZAP1,ZNF703,MAD2L2,SNRPG,GEMIN2,UBR5,LSM10,BBS7,RBM12B,RBM42,CDC40
SNRPN_CBF	TRUE	1.07284701513252e-09	12145	101	87	0.861386	0.00716344	GO:0043170	gprofiler_full_hsapiens.name_PLUS_DYAKOV_20231211	macromolecule metabolic process	23453	9638		X,X,X,X,X,X,X,X,X,X,X,X,X,X,X,X,X,X,X,X,X,X,X,X,X,X,X,X,X,X,X,X,X,X,X,X,X,X,X,X,X,X,X,X,X,X,X,X,X,X,X,X,X,X,X,X,X,X,X,X,X,X,X,X,X,X,X,X,X,X,X,X,X,X,X,X,X,X,X,X,X,X,X,X,X,X,X	GIGYF2,SF3A1,PUF60,RBM10,SART3,DDX20,GEMIN4,TGS1,RIOK1,CDC5L,FUBP1,PRPF6,PRPF40A,FUBP3,WDR33,PLRG1,EFTUD2,SYNCRIP,IARS2,PRPF4,HNRNPA3,RBM20,RBM5,SMN1,CCNK,TDRD3,TNRC6A,SNRNP70,PRPF31,HNRNPUL1,GEMIN8,SNRPD3,RBM6,CASP8AP2,BYSL,RBM22,AKAP8,XRN2,SNRNP40,ZNF326,HNRNPH1,APBB1,CCAR1,SNRPD2,WDR77,SCAF8,SNRPD1,YTHDF1,RNPC3,FMR1,PRMT5,MRPS31,WBP4,KHDRBS1,SF3A2,GRSF1,SNRPB2,RALY,HNRNPH3,HNRNPDL,SNRPC,RBM14,ALG13,LSM11,AQR,EWSR1,COPRS,CELF2,SNRPA,NUFIP1,PPP2R3A,RBM41,CPSF7,KHDC4,TIAL1,GEMIN6,DAZAP1,ZNF703,MAD2L2,SNRPG,GEMIN2,UBR5,LSM10,BBS7,RBM12B,RBM42,CDC40
SNRPN_CBF	TRUE	1.39541347184887e-09	12485	101	88	0.871287	0.00704846	GO:0044238	gprofiler_full_hsapiens.name_PLUS_DYAKOV_20231211	primary metabolic process	23453	9903		X,X,X,X,X,X,X,X,X,X,X,X,X,X,X,X,X,X,X,X,X,X,X,X,X,X,X,X,X,X,X,X,X,X,X,X,X,X,X,X,X,X,X,X,X,X,X,X,X,X,X,X,X,X,X,X,X,X,X,X,X,X,X,X,X,X,X,X,X,X,X,X,X,X,X,X,X,X,X,X,X,X,X,X,X,X,X,X	GIGYF2,SF3A1,PUF60,RBM10,SART3,DDX20,GEMIN4,TGS1,RIOK1,CDC5L,FUBP1,PRPF6,PRPF40A,FUBP3,WDR33,PLRG1,ATP5F1B,EFTUD2,SYNCRIP,IARS2,PRPF4,HNRNPA3,RBM20,RBM5,SMN1,CCNK,TDRD3,TNRC6A,SNRNP70,PRPF31,HNRNPUL1,GEMIN8,SNRPD3,RBM6,CASP8AP2,BYSL,RBM22,XRN2,SNRNP40,ZNF326,HNRNPH1,APBB1,CCAR1,SNRPD2,WDR77,SCAF8,SNRPD1,YTHDF1,RNPC3,FMR1,PRMT5,MRPS31,WBP4,KHDRBS1,SF3A2,GRSF1,SNRPB2,RALY,HNRNPH3,HNRNPDL,SNRPC,RBM14,ALG13,LSM11,AQR,EWSR1,NUDT19,COPRS,CELF2,SNRPA,NUFIP1,PPP2R3A,RBM41,CPSF7,KHDC4,TIAL1,GEMIN6,DAZAP1,ZNF703,MAD2L2,SNRPG,GEMIN2,UBR5,LSM10,BBS7,RBM12B,RBM42,CDC40
SNRPN_CBF	TRUE	1.66063441456222e-09	131	101	12	0.118812	0.0916031	GO:0050684	gprofiler_full_hsapiens.name_PLUS_DYAKOV_20231211	regulation of mRNA processing	23453	11188		X,X,X,X,X,X,X,X,X,X,X,X	PUF60,RBM10,RBM20,RBM5,SNRNP70,WDR77,FMR1,PRMT5,KHDRBS1,CELF2,DAZAP1,RBM42
SNRPN_CBF	TRUE	2.98634050995658e-09	103	101	11	0.108911	0.106796	GO:0015030	gprofiler_full_hsapiens.name_PLUS_DYAKOV_20231211	Cajal body	23453	19053		X,X,X,X,X,X,X,X,X,X,X	SART3,GEMIN4,TGS1,EFTUD2,PRPF4,SMN1,PRPF31,FMR1,SNRPC,EWSR1,LSM10
SNRPN_CBF	TRUE	4.12191935312873e-09	334	101	16	0.158416	0.0479042	GO:0000245	gprofiler_full_hsapiens.name_PLUS_DYAKOV_20231211	spliceosomal complex assembly	23453	2959		X,X,X,X,X,X,X,X,X,X,X,X,X,X,X,X	SF3A1,PUF60,PRPF6,RBM5,SMN1,SNRPD3,SNRPD2,SNRPD1,SF3A2,SNRPB2,SNRPC,CELF2,KHDC4,GEMIN6,SNRPG,GEMIN2
SNRPN_CBF	TRUE	1.90962082459291e-08	12	101	6	0.0594059	0.5	GO:0097504	gprofiler_full_hsapiens.name_PLUS_DYAKOV_20231211	Gemini of coiled bodies	23453	20181		X,X,X,X,X,X	DDX20,GEMIN4,SMN1,GEMIN8,GEMIN6,GEMIN2
SNRPN_CBF	TRUE	2.7876662680538e-08	24	101	7	0.0693069	0.291667	GO:1903241	gprofiler_full_hsapiens.name_PLUS_DYAKOV_20231211	U2-type prespliceosome assembly	23453	16433		X,X,X,X,X,X,X	SF3A1,SNRPD3,SNRPD2,SNRPD1,SF3A2,SNRPB2,SNRPG
SNRPN_CBF	TRUE	3.02700361076304e-08	18219	101	101	1	0.00554366	GO:0005488	gprofiler_full_hsapiens.name_PLUS_DYAKOV_20231211	binding	23453	21810		X,X,X,X,X,X,X,X,X,X,X,X,X,X,X,X,X,X,X,X,X,X,X,X,X,X,X,X,X,X,X,X,X,X,X,X,X,X,X,X,X,X,X,X,X,X,X,X,X,X,X,X,X,X,X,X,X,X,X,X,X,X,X,X,X,X,X,X,X,X,X,X,X,X,X,X,X,X,X,X,X,X,X,X,X,X,X,X,X,X,X,X,X,X,X,X,X,X,X,X,X	GIGYF2,SF3A1,PUF60,RBM10,SART3,DDX20,GEMIN4,SEC16A,TGS1,RIOK1,CDC5L,LENG8,FUBP1,PRPF6,PRPF40A,FUBP3,WDR33,GPATCH8,PLRG1,ATP5F1B,EFTUD2,SYNCRIP,IARS2,PRPF4,HNRNPA3,RBM20,RBM5,SMN1,CCNK,TDRD3,TNRC6A,SNRNP70,FNBP4,RAVER1,FAM120A,PRCC,PRPF31,HNRNPUL1,GEMIN8,SNRPD3,RBM6,CASP8AP2,BYSL,RBM22,AKAP8,XRN2,SNRNP40,AGGF1,ZNF326,HNRNPH1,APBB1,CCAR1,NBR1,SNRPD2,WDR77,SCAF8,SNRPD1,YTHDF1,RNPC3,FMR1,GIGYF1,PRMT5,MRPS31,WBP4,KHDRBS1,SF3A2,GRSF1,SNRPB2,RALY,HNRNPH3,PLEKHG1,HNRNPDL,MIA3,SNRPC,RBM14,ALG13,LSM11,AQR,EWSR1,NUDT19,COPRS,CELF2,SNRPA,NUFIP1,PPP2R3A,RBM41,CPSF7,KHDC4,TIAL1,GEMIN6,DAZAP1,ZNF703,MAD2L2,SNRPG,GEMIN2,UBR5,LSM10,BBS7,RBM12B,RBM42,CDC40
SNRPN_CBF	TRUE	3.36979549244758e-08	15770	101	96	0.950495	0.00608751	GO:0043229	gprofiler_full_hsapiens.name_PLUS_DYAKOV_20231211	intracellular organelle	23453	19711		X,X,X,X,X,X,X,X,X,X,X,X,X,X,X,X,X,X,X,X,X,X,X,X,X,X,X,X,X,X,X,X,X,X,X,X,X,X,X,X,X,X,X,X,X,X,X,X,X,X,X,X,X,X,X,X,X,X,X,X,X,X,X,X,X,X,X,X,X,X,X,X,X,X,X,X,X,X,X,X,X,X,X,X,X,X,X,X,X,X,X,X,X,X,X,X	GIGYF2,SF3A1,PUF60,RBM10,SART3,DDX20,GEMIN4,SEC16A,TGS1,RIOK1,CDC5L,LENG8,FUBP1,PRPF6,PRPF40A,FUBP3,WDR33,GPATCH8,PLRG1,ATP5F1B,EFTUD2,SYNCRIP,IARS2,PRPF4,HNRNPA3,RBM20,RBM5,SMN1,CCNK,TDRD3,TNRC6A,SNRNP70,FNBP4,FAM120A,PRCC,PRPF31,HNRNPUL1,GEMIN8,SNRPD3,RBM6,BYSL,RBM22,AKAP8,XRN2,SNRNP40,ZNF326,HNRNPH1,APBB1,CCAR1,NBR1,SNRPD2,WDR77,SCAF8,SNRPD1,YTHDF1,RNPC3,FMR1,PRMT5,MRPS31,WBP4,KHDRBS1,SF3A2,GRSF1,SNRPB2,RALY,HNRNPH3,PLEKHG1,HNRNPDL,MIA3,SNRPC,RBM14,ALG13,LSM11,AQR,EWSR1,NUDT19,COPRS,CELF2,SNRPA,NUFIP1,RBM41,CPSF7,KHDC4,TIAL1,GEMIN6,DAZAP1,ZNF703,MAD2L2,SNRPG,GEMIN2,UBR5,LSM10,BBS7,RBM12B,RBM42,CDC40
SNRPN_CBF	TRUE	3.53412494508331e-08	13	101	6	0.0594059	0.461538	GO:0034709	gprofiler_full_hsapiens.name_PLUS_DYAKOV_20231211	methylosome	23453	19532		X,X,X,X,X,X	SNRPD3,SNRPD2,WDR77,SNRPD1,PRMT5,SNRPG
SNRPN_CBF	TRUE	3.991607939829e-08	1456	101	28	0.277228	0.0192308	GO:0120114	gprofiler_full_hsapiens.name_PLUS_DYAKOV_20231211	Sm-like protein family complex	23453	20379		X,X,X,X,X,X,X,X,X,X,X,X,X,X,X,X,X,X,X,X,X,X,X,X,X,X,X,X	SF3A1,SART3,DDX20,GEMIN4,TGS1,PRPF6,PRPF40A,EFTUD2,PRPF4,SMN1,SNRNP70,PRPF31,GEMIN8,SNRPD3,SNRNP40,SNRPD2,SNRPD1,FMR1,SF3A2,SNRPB2,SNRPC,LSM11,SNRPA,GEMIN6,SNRPG,GEMIN2,LSM10,RBM42
SNRPN_CBF	TRUE	4.50539286408118e-08	15436	101	95	0.940594	0.00615444	GO:0043227	gprofiler_full_hsapiens.name_PLUS_DYAKOV_20231211	membrane-bounded organelle	23453	19709		X,X,X,X,X,X,X,X,X,X,X,X,X,X,X,X,X,X,X,X,X,X,X,X,X,X,X,X,X,X,X,X,X,X,X,X,X,X,X,X,X,X,X,X,X,X,X,X,X,X,X,X,X,X,X,X,X,X,X,X,X,X,X,X,X,X,X,X,X,X,X,X,X,X,X,X,X,X,X,X,X,X,X,X,X,X,X,X,X,X,X,X,X,X,X	GIGYF2,SF3A1,PUF60,RBM10,SART3,DDX20,GEMIN4,SEC16A,TGS1,RIOK1,CDC5L,LENG8,FUBP1,PRPF6,PRPF40A,FUBP3,WDR33,GPATCH8,PLRG1,ATP5F1B,EFTUD2,SYNCRIP,IARS2,PRPF4,HNRNPA3,RBM20,RBM5,SMN1,CCNK,TDRD3,TNRC6A,SNRNP70,FNBP4,FAM120A,PRCC,PRPF31,HNRNPUL1,GEMIN8,SNRPD3,RBM6,BYSL,RBM22,AKAP8,XRN2,SNRNP40,ZNF326,HNRNPH1,APBB1,CCAR1,NBR1,SNRPD2,WDR77,SCAF8,SNRPD1,RNPC3,FMR1,PRMT5,MRPS31,WBP4,KHDRBS1,SF3A2,GRSF1,SNRPB2,RALY,HNRNPH3,PLEKHG1,HNRNPDL,MIA3,SNRPC,RBM14,ALG13,LSM11,AQR,EWSR1,NUDT19,COPRS,CELF2,SNRPA,NUFIP1,RBM41,CPSF7,KHDC4,TIAL1,GEMIN6,DAZAP1,ZNF703,MAD2L2,SNRPG,GEMIN2,UBR5,LSM10,BBS7,RBM12B,RBM42,CDC40
SNRPN_CBF	TRUE	9.85202919412129e-08	14179	101	91	0.90099	0.00641794	GO:0008152	gprofiler_full_hsapiens.name_PLUS_DYAKOV_20231211	metabolic process	23453	5114		X,X,X,X,X,X,X,X,X,X,X,X,X,X,X,X,X,X,X,X,X,X,X,X,X,X,X,X,X,X,X,X,X,X,X,X,X,X,X,X,X,X,X,X,X,X,X,X,X,X,X,X,X,X,X,X,X,X,X,X,X,X,X,X,X,X,X,X,X,X,X,X,X,X,X,X,X,X,X,X,X,X,X,X,X,X,X,X,X,X,X	GIGYF2,SF3A1,PUF60,RBM10,SART3,DDX20,GEMIN4,SEC16A,TGS1,RIOK1,CDC5L,FUBP1,PRPF6,PRPF40A,FUBP3,WDR33,PLRG1,ATP5F1B,EFTUD2,SYNCRIP,IARS2,PRPF4,HNRNPA3,RBM20,RBM5,SMN1,CCNK,TDRD3,TNRC6A,SNRNP70,PRPF31,HNRNPUL1,GEMIN8,SNRPD3,RBM6,CASP8AP2,BYSL,RBM22,AKAP8,XRN2,SNRNP40,ZNF326,HNRNPH1,APBB1,CCAR1,NBR1,SNRPD2,WDR77,SCAF8,SNRPD1,YTHDF1,RNPC3,FMR1,PRMT5,MRPS31,WBP4,KHDRBS1,SF3A2,GRSF1,SNRPB2,RALY,HNRNPH3,HNRNPDL,SNRPC,RBM14,ALG13,LSM11,AQR,EWSR1,NUDT19,COPRS,CELF2,SNRPA,NUFIP1,PPP2R3A,RBM41,CPSF7,KHDC4,TIAL1,GEMIN6,DAZAP1,ZNF703,MAD2L2,SNRPG,GEMIN2,UBR5,LSM10,BBS7,RBM12B,RBM42,CDC40
SNRPN_CBF	TRUE	1.63213974220551e-07	16	101	6	0.0594059	0.375	GO:0071004	gprofiler_full_hsapiens.name_PLUS_DYAKOV_20231211	U2-type prespliceosome	23453	19990		X,X,X,X,X,X	SF3A1,PRPF40A,SNRNP70,SF3A2,SNRPC,SNRPG
SNRPN_CBF	TRUE	1.63213974220551e-07	16	101	6	0.0594059	0.375	GO:0071010	gprofiler_full_hsapiens.name_PLUS_DYAKOV_20231211	prespliceosome	23453	19995		X,X,X,X,X,X	SF3A1,PRPF40A,SNRNP70,SF3A2,SNRPC,SNRPG
SNRPN_CBF	TRUE	2.77756958215626e-07	13735	101	89	0.881188	0.0064798	GO:0071704	gprofiler_full_hsapiens.name_PLUS_DYAKOV_20231211	organic substance metabolic process	23453	13613		X,X,X,X,X,X,X,X,X,X,X,X,X,X,X,X,X,X,X,X,X,X,X,X,X,X,X,X,X,X,X,X,X,X,X,X,X,X,X,X,X,X,X,X,X,X,X,X,X,X,X,X,X,X,X,X,X,X,X,X,X,X,X,X,X,X,X,X,X,X,X,X,X,X,X,X,X,X,X,X,X,X,X,X,X,X,X,X,X	GIGYF2,SF3A1,PUF60,RBM10,SART3,DDX20,GEMIN4,TGS1,RIOK1,CDC5L,FUBP1,PRPF6,PRPF40A,FUBP3,WDR33,PLRG1,ATP5F1B,EFTUD2,SYNCRIP,IARS2,PRPF4,HNRNPA3,RBM20,RBM5,SMN1,CCNK,TDRD3,TNRC6A,SNRNP70,PRPF31,HNRNPUL1,GEMIN8,SNRPD3,RBM6,CASP8AP2,BYSL,RBM22,AKAP8,XRN2,SNRNP40,ZNF326,HNRNPH1,APBB1,CCAR1,SNRPD2,WDR77,SCAF8,SNRPD1,YTHDF1,RNPC3,FMR1,PRMT5,MRPS31,WBP4,KHDRBS1,SF3A2,GRSF1,SNRPB2,RALY,HNRNPH3,HNRNPDL,SNRPC,RBM14,ALG13,LSM11,AQR,EWSR1,NUDT19,COPRS,CELF2,SNRPA,NUFIP1,PPP2R3A,RBM41,CPSF7,KHDC4,TIAL1,GEMIN6,DAZAP1,ZNF703,MAD2L2,SNRPG,GEMIN2,UBR5,LSM10,BBS7,RBM12B,RBM42,CDC40
SNRPN_CBF	TRUE	2.85699655700994e-07	8	101	5	0.0495049	0.625	GO:0036261	gprofiler_full_hsapiens.name_PLUS_DYAKOV_20231211	7-methylguanosine cap hypermethylation	23453	9011		X,X,X,X,X	TGS1,SNRPD3,SNRPD2,SNRPD1,SNRPG
SNRPN_CBF	TRUE	1.27689253140698e-06	10	101	5	0.0495049	0.5	GO:0070990	gprofiler_full_hsapiens.name_PLUS_DYAKOV_20231211	snRNP binding	23453	24802		X,X,X,X,X	PRPF31,SNRPD2,SNRPD1,SNRPB2,SNRPA
SNRPN_CBF	TRUE	1.92768372730035e-06	1845	101	29	0.287129	0.0157182	GO:0022613	gprofiler_full_hsapiens.name_PLUS_DYAKOV_20231211	ribonucleoprotein complex biogenesis	23453	7074		X,X,X,X,X,X,X,X,X,X,X,X,X,X,X,X,X,X,X,X,X,X,X,X,X,X,X,X,X	SF3A1,PUF60,SART3,DDX20,GEMIN4,TGS1,RIOK1,PRPF6,RBM5,SMN1,PRPF31,GEMIN8,SNRPD3,BYSL,XRN2,SNRPD2,WDR77,SNRPD1,PRMT5,SF3A2,SNRPB2,SNRPC,CELF2,NUFIP1,CPSF7,KHDC4,GEMIN6,SNRPG,GEMIN2
SNRPN_CBF	TRUE	2.28961640329588e-06	16567	101	96	0.950495	0.00579465	GO:0043226	gprofiler_full_hsapiens.name_PLUS_DYAKOV_20231211	organelle	23453	19708		X,X,X,X,X,X,X,X,X,X,X,X,X,X,X,X,X,X,X,X,X,X,X,X,X,X,X,X,X,X,X,X,X,X,X,X,X,X,X,X,X,X,X,X,X,X,X,X,X,X,X,X,X,X,X,X,X,X,X,X,X,X,X,X,X,X,X,X,X,X,X,X,X,X,X,X,X,X,X,X,X,X,X,X,X,X,X,X,X,X,X,X,X,X,X,X	GIGYF2,SF3A1,PUF60,RBM10,SART3,DDX20,GEMIN4,SEC16A,TGS1,RIOK1,CDC5L,LENG8,FUBP1,PRPF6,PRPF40A,FUBP3,WDR33,GPATCH8,PLRG1,ATP5F1B,EFTUD2,SYNCRIP,IARS2,PRPF4,HNRNPA3,RBM20,RBM5,SMN1,CCNK,TDRD3,TNRC6A,SNRNP70,FNBP4,FAM120A,PRCC,PRPF31,HNRNPUL1,GEMIN8,SNRPD3,RBM6,BYSL,RBM22,AKAP8,XRN2,SNRNP40,ZNF326,HNRNPH1,APBB1,CCAR1,NBR1,SNRPD2,WDR77,SCAF8,SNRPD1,YTHDF1,RNPC3,FMR1,PRMT5,MRPS31,WBP4,KHDRBS1,SF3A2,GRSF1,SNRPB2,RALY,HNRNPH3,PLEKHG1,HNRNPDL,MIA3,SNRPC,RBM14,ALG13,LSM11,AQR,EWSR1,NUDT19,COPRS,CELF2,SNRPA,NUFIP1,RBM41,CPSF7,KHDC4,TIAL1,GEMIN6,DAZAP1,ZNF703,MAD2L2,SNRPG,GEMIN2,UBR5,LSM10,BBS7,RBM12B,RBM42,CDC40
SNRPN_CBF	TRUE	2.59975692908696e-06	70	101	8	0.0792079	0.114286	Dyakov:Paraspeckle curated	gprofiler_full_hsapiens.name_PLUS_DYAKOV_20231211	Paraspeckle curated	23453	1		X,X,X,X,X,X,X,X	HNRNPUL1,AGGF1,HNRNPH1,HNRNPH3,RBM14,EWSR1,CPSF7,DAZAP1
SNRPN_CBF	TRUE	3.93785014660933e-06	17510	101	98	0.970297	0.0055968	GO:0005622	gprofiler_full_hsapiens.name_PLUS_DYAKOV_20231211	intracellular anatomical structure	23453	18791		X,X,X,X,X,X,X,X,X,X,X,X,X,X,X,X,X,X,X,X,X,X,X,X,X,X,X,X,X,X,X,X,X,X,X,X,X,X,X,X,X,X,X,X,X,X,X,X,X,X,X,X,X,X,X,X,X,X,X,X,X,X,X,X,X,X,X,X,X,X,X,X,X,X,X,X,X,X,X,X,X,X,X,X,X,X,X,X,X,X,X,X,X,X,X,X,X,X	GIGYF2,SF3A1,PUF60,RBM10,SART3,DDX20,GEMIN4,SEC16A,TGS1,RIOK1,CDC5L,LENG8,FUBP1,PRPF6,PRPF40A,FUBP3,WDR33,GPATCH8,PLRG1,ATP5F1B,EFTUD2,SYNCRIP,IARS2,PRPF4,HNRNPA3,RBM20,RBM5,SMN1,CCNK,TDRD3,TNRC6A,SNRNP70,FNBP4,FAM120A,PRCC,PRPF31,HNRNPUL1,GEMIN8,SNRPD3,RBM6,BYSL,RBM22,AKAP8,XRN2,SNRNP40,AGGF1,ZNF326,HNRNPH1,APBB1,CCAR1,NBR1,SNRPD2,WDR77,SCAF8,SNRPD1,YTHDF1,RNPC3,FMR1,GIGYF1,PRMT5,MRPS31,WBP4,KHDRBS1,SF3A2,GRSF1,SNRPB2,RALY,HNRNPH3,PLEKHG1,HNRNPDL,MIA3,SNRPC,RBM14,ALG13,LSM11,AQR,EWSR1,NUDT19,COPRS,CELF2,SNRPA,NUFIP1,RBM41,CPSF7,KHDC4,TIAL1,GEMIN6,DAZAP1,ZNF703,MAD2L2,SNRPG,GEMIN2,UBR5,LSM10,BBS7,RBM12B,RBM42,CDC40
SNRPN_CBF	TRUE	4.06749735781909e-06	1779	101	28	0.277228	0.0157392	GO:1902494	gprofiler_full_hsapiens.name_PLUS_DYAKOV_20231211	catalytic complex	23453	20433		X,X,X,X,X,X,X,X,X,X,X,X,X,X,X,X,X,X,X,X,X,X,X,X,X,X,X,X	SF3A1,RIOK1,CDC5L,PRPF6,PLRG1,ATP5F1B,EFTUD2,SYNCRIP,HNRNPA3,CCNK,PRPF31,SNRPD3,RBM22,SNRNP40,HNRNPH1,SNRPD2,WDR77,SNRPD1,PRMT5,SF3A2,SNRPB2,RALY,LSM11,AQR,PPP2R3A,MAD2L2,SNRPG,CDC40
SNRPN_CBF	TRUE	6.76008763104472e-06	1573	101	26	0.257426	0.0165289	GO:0022618	gprofiler_full_hsapiens.name_PLUS_DYAKOV_20231211	protein-RNA complex assembly	23453	7079		X,X,X,X,X,X,X,X,X,X,X,X,X,X,X,X,X,X,X,X,X,X,X,X,X,X	SF3A1,PUF60,SART3,DDX20,GEMIN4,TGS1,PRPF6,RBM5,SMN1,PRPF31,GEMIN8,SNRPD3,SNRPD2,WDR77,SNRPD1,PRMT5,SF3A2,SNRPB2,SNRPC,CELF2,NUFIP1,CPSF7,KHDC4,GEMIN6,SNRPG,GEMIN2
SNRPN_CBF	TRUE	7.36469137467684e-06	28	101	6	0.0594059	0.214286	GO:0005689	gprofiler_full_hsapiens.name_PLUS_DYAKOV_20231211	U12-type spliceosomal complex	23453	18828		X,X,X,X,X,X	SNRPD3,SNRPD2,SNRPD1,RNPC3,RBM41,SNRPG
SNRPN_CBF	TRUE	7.52204263571279e-06	1581	101	26	0.257426	0.0164453	GO:0071826	gprofiler_full_hsapiens.name_PLUS_DYAKOV_20231211	protein-RNA complex organization	23453	13647		X,X,X,X,X,X,X,X,X,X,X,X,X,X,X,X,X,X,X,X,X,X,X,X,X,X	SF3A1,PUF60,SART3,DDX20,GEMIN4,TGS1,PRPF6,RBM5,SMN1,PRPF31,GEMIN8,SNRPD3,SNRPD2,WDR77,SNRPD1,PRMT5,SF3A2,SNRPB2,SNRPC,CELF2,NUFIP1,CPSF7,KHDC4,GEMIN6,SNRPG,GEMIN2
SNRPN_CBF	TRUE	1.07769236491457e-05	3752	101	41	0.405941	0.0109275	GO:0051252	gprofiler_full_hsapiens.name_PLUS_DYAKOV_20231211	regulation of RNA metabolic process	23453	11485		X,X,X,X,X,X,X,X,X,X,X,X,X,X,X,X,X,X,X,X,X,X,X,X,X,X,X,X,X,X,X,X,X,X,X,X,X,X,X,X,X	GIGYF2,PUF60,RBM10,DDX20,RIOK1,CDC5L,FUBP1,PRPF6,FUBP3,SYNCRIP,RBM20,RBM5,CCNK,TDRD3,TNRC6A,SNRNP70,RBM22,ZNF326,HNRNPH1,APBB1,CCAR1,WDR77,SCAF8,YTHDF1,FMR1,PRMT5,KHDRBS1,GRSF1,RALY,HNRNPH3,RBM14,EWSR1,CELF2,NUFIP1,TIAL1,DAZAP1,ZNF703,MAD2L2,BBS7,RBM12B,RBM42
SNRPN_CBF	TRUE	1.60905909042648e-05	174	101	10	0.0990099	0.0574713	GO:0043021	gprofiler_full_hsapiens.name_PLUS_DYAKOV_20231211	ribonucleoprotein complex binding	23453	23785		X,X,X,X,X,X,X,X,X,X	GEMIN4,PRPF6,PRPF31,SNRPD2,SNRPD1,YTHDF1,FMR1,PRMT5,SNRPB2,SNRPA
SNRPN_CBF	TRUE	2.75391713259122e-05	4037	101	42	0.415842	0.0104038	GO:0019219	gprofiler_full_hsapiens.name_PLUS_DYAKOV_20231211	regulation of nucleobase-containing compound metabolic process	23453	6580		X,X,X,X,X,X,X,X,X,X,X,X,X,X,X,X,X,X,X,X,X,X,X,X,X,X,X,X,X,X,X,X,X,X,X,X,X,X,X,X,X,X	GIGYF2,PUF60,RBM10,DDX20,RIOK1,CDC5L,FUBP1,PRPF6,FUBP3,SYNCRIP,RBM20,RBM5,CCNK,TDRD3,TNRC6A,SNRNP70,RBM22,ZNF326,HNRNPH1,APBB1,CCAR1,WDR77,SCAF8,YTHDF1,FMR1,PRMT5,KHDRBS1,GRSF1,RALY,HNRNPH3,RBM14,EWSR1,CELF2,NUFIP1,TIAL1,DAZAP1,ZNF703,MAD2L2,UBR5,BBS7,RBM12B,RBM42
SNRPN_CBF	TRUE	3.30635075654841e-05	376	101	13	0.128713	0.0345745	Dyakov:Human protein atlas nuclear speckle (HPA)	gprofiler_full_hsapiens.name_PLUS_DYAKOV_20231211	Human protein atlas nuclear speckle (HPA)	23453	11		X,X,X,X,X,X,X,X,X,X,X,X,X	SF3A1,RBM10,PRPF6,PRPF40A,GPATCH8,PLRG1,PRPF4,FNBP4,PRCC,RBM6,SNRNP40,SNRPB2,RBM14
SNRPN_CBF	TRUE	4.31793885346993e-05	7	101	4	0.039604	0.571429	GO:0005683	gprofiler_full_hsapiens.name_PLUS_DYAKOV_20231211	U7 snRNP	23453	18822		X,X,X,X	SNRPD3,LSM11,SNRPG,LSM10
SNRPN_CBF	TRUE	6.78588191576936e-05	105	101	8	0.0792079	0.0761905	GO:0034708	gprofiler_full_hsapiens.name_PLUS_DYAKOV_20231211	methyltransferase complex	23453	19531		X,X,X,X,X,X,X,X	RIOK1,PRPF31,SNRPD3,SNRPD2,WDR77,SNRPD1,PRMT5,SNRPG
SNRPN_CBF	TRUE	8.60730774136977e-05	8	101	4	0.039604	0.5	GO:0030619	gprofiler_full_hsapiens.name_PLUS_DYAKOV_20231211	U1 snRNA binding	23453	23108		X,X,X,X	SNRNP70,SNRPB2,SNRPC,SNRPA
SNRPN_CBF	TRUE	9.11082681543651e-05	155	101	9	0.0891089	0.0580645	GO:0005685	gprofiler_full_hsapiens.name_PLUS_DYAKOV_20231211	U1 snRNP	23453	18824		X,X,X,X,X,X,X,X,X	PRPF40A,SNRNP70,SNRPD3,SNRPD2,SNRPD1,SNRPB2,SNRPC,SNRPA,SNRPG
SNRPN_CBF	TRUE	0.000113123	43	101	6	0.0594059	0.139535	GO:0005682	gprofiler_full_hsapiens.name_PLUS_DYAKOV_20231211	U5 snRNP	23453	18821		X,X,X,X,X,X	PRPF6,SNRPD3,SNRNP40,SNRPD2,SNRPD1,SNRPG
SNRPN_CBF	TRUE	0.00013053	44	101	6	0.0594059	0.136364	GO:0033120	gprofiler_full_hsapiens.name_PLUS_DYAKOV_20231211	positive regulation of RNA splicing	23453	8120		X,X,X,X,X,X	RBM20,SNRNP70,RBM22,WDR77,PRMT5,DAZAP1
SNRPN_CBF	TRUE	0.000298156	3	101	3	0.029703	1	GO:0071209	gprofiler_full_hsapiens.name_PLUS_DYAKOV_20231211	U7 snRNA binding	23453	24810		X,X,X	SNRPD3,LSM11,LSM10
SNRPN_CBF	TRUE	0.000320908	85	101	7	0.0693069	0.0823529	GO:0005686	gprofiler_full_hsapiens.name_PLUS_DYAKOV_20231211	U2 snRNP	23453	18825		X,X,X,X,X,X,X	SF3A1,SNRPD3,SNRPD2,SNRPD1,SF3A2,SNRPB2,SNRPG
SNRPN_CBF	TRUE	0.000348119	86	101	7	0.0693069	0.0813953	GO:0003727	gprofiler_full_hsapiens.name_PLUS_DYAKOV_20231211	single-stranded RNA binding	23453	20839		X,X,X,X,X,X,X	HNRNPH1,FMR1,KHDRBS1,HNRNPDL,SNRPC,AQR,DAZAP1
SNRPN_CBF	TRUE	0.000513051	20058	101	101	1	0.0050354	GO:0003674	gprofiler_full_hsapiens.name_PLUS_DYAKOV_20231211	molecular_function	23453	20812		X,X,X,X,X,X,X,X,X,X,X,X,X,X,X,X,X,X,X,X,X,X,X,X,X,X,X,X,X,X,X,X,X,X,X,X,X,X,X,X,X,X,X,X,X,X,X,X,X,X,X,X,X,X,X,X,X,X,X,X,X,X,X,X,X,X,X,X,X,X,X,X,X,X,X,X,X,X,X,X,X,X,X,X,X,X,X,X,X,X,X,X,X,X,X,X,X,X,X,X,X	GIGYF2,SF3A1,PUF60,RBM10,SART3,DDX20,GEMIN4,SEC16A,TGS1,RIOK1,CDC5L,LENG8,FUBP1,PRPF6,PRPF40A,FUBP3,WDR33,GPATCH8,PLRG1,ATP5F1B,EFTUD2,SYNCRIP,IARS2,PRPF4,HNRNPA3,RBM20,RBM5,SMN1,CCNK,TDRD3,TNRC6A,SNRNP70,FNBP4,RAVER1,FAM120A,PRCC,PRPF31,HNRNPUL1,GEMIN8,SNRPD3,RBM6,CASP8AP2,BYSL,RBM22,AKAP8,XRN2,SNRNP40,AGGF1,ZNF326,HNRNPH1,APBB1,CCAR1,NBR1,SNRPD2,WDR77,SCAF8,SNRPD1,YTHDF1,RNPC3,FMR1,GIGYF1,PRMT5,MRPS31,WBP4,KHDRBS1,SF3A2,GRSF1,SNRPB2,RALY,HNRNPH3,PLEKHG1,HNRNPDL,MIA3,SNRPC,RBM14,ALG13,LSM11,AQR,EWSR1,NUDT19,COPRS,CELF2,SNRPA,NUFIP1,PPP2R3A,RBM41,CPSF7,KHDC4,TIAL1,GEMIN6,DAZAP1,ZNF703,MAD2L2,SNRPG,GEMIN2,UBR5,LSM10,BBS7,RBM12B,RBM42,CDC40
SNRPN_CBF	TRUE	0.000574723	138	101	8	0.0792079	0.057971	GO:1903313	gprofiler_full_hsapiens.name_PLUS_DYAKOV_20231211	positive regulation of mRNA metabolic process	23453	16466		X,X,X,X,X,X,X,X	GIGYF2,SYNCRIP,TNRC6A,SNRNP70,WDR77,YTHDF1,PRMT5,DAZAP1
SNRPN_CBF	TRUE	0.00057587	56	101	6	0.0594059	0.107143	GO:0000381	gprofiler_full_hsapiens.name_PLUS_DYAKOV_20231211	regulation of alternative mRNA splicing, via spliceosome	23453	2993		X,X,X,X,X,X	PUF60,RBM20,RBM5,FMR1,KHDRBS1,CELF2
SNRPN_CBF	TRUE	0.00065066	1444	101	22	0.217822	0.0152355	GO:0030532	gprofiler_full_hsapiens.name_PLUS_DYAKOV_20231211	small nuclear ribonucleoprotein complex	23453	19191		X,X,X,X,X,X,X,X,X,X,X,X,X,X,X,X,X,X,X,X,X,X	SF3A1,SART3,GEMIN4,TGS1,PRPF6,PRPF40A,EFTUD2,PRPF4,SNRNP70,PRPF31,SNRPD3,SNRNP40,SNRPD2,SNRPD1,SF3A2,SNRPB2,SNRPC,LSM11,SNRPA,SNRPG,LSM10,RBM42
SNRPN_CBF	TRUE	0.0008757	60	101	6	0.0594059	0.1	GO:0031124	gprofiler_full_hsapiens.name_PLUS_DYAKOV_20231211	mRNA 3'-end processing	23453	7387		X,X,X,X,X,X	WDR33,SCAF8,GRSF1,LSM11,CPSF7,LSM10
SNRPN_CBF	TRUE	0.00109091	272	101	10	0.0990099	0.0367647	GO:0035770	gprofiler_full_hsapiens.name_PLUS_DYAKOV_20231211	ribonucleoprotein granule	23453	19579		X,X,X,X,X,X,X,X,X,X	GIGYF2,RBM20,SMN1,TNRC6A,YTHDF1,FMR1,GRSF1,SNRPB2,TIAL1,SNRPG
SNRPN_CBF	TRUE	0.00201422	37	101	5	0.0495049	0.135135	GO:0036260	gprofiler_full_hsapiens.name_PLUS_DYAKOV_20231211	RNA capping	23453	9010		X,X,X,X,X	TGS1,SNRPD3,SNRPD2,SNRPD1,SNRPG
SNRPN_CBF	TRUE	0.00262138	72	101	6	0.0594059	0.0833333	GO:0000380	gprofiler_full_hsapiens.name_PLUS_DYAKOV_20231211	alternative mRNA splicing, via spliceosome	23453	2992		X,X,X,X,X,X	PUF60,RBM20,RBM5,FMR1,KHDRBS1,CELF2
SNRPN_CBF	TRUE	0.0029629	5	101	3	0.029703	0.6	GO:0000243	gprofiler_full_hsapiens.name_PLUS_DYAKOV_20231211	commitment complex	23453	18646		X,X,X	SNRPD3,SNRPD1,SNRPC
SNRPN_CBF	TRUE	0.0029629	5	101	3	0.029703	0.6	GO:0043985	gprofiler_full_hsapiens.name_PLUS_DYAKOV_20231211	histone H4-R3 methylation	23453	9869		X,X,X	WDR77,PRMT5,COPRS
SNRPN_CBF	TRUE	0.00327077	5497	101	46	0.455446	0.0083682	GO:0010468	gprofiler_full_hsapiens.name_PLUS_DYAKOV_20231211	regulation of gene expression	23453	5623		X,X,X,X,X,X,X,X,X,X,X,X,X,X,X,X,X,X,X,X,X,X,X,X,X,X,X,X,X,X,X,X,X,X,X,X,X,X,X,X,X,X,X,X,X,X	GIGYF2,PUF60,RBM10,SART3,DDX20,RIOK1,CDC5L,FUBP1,PRPF6,FUBP3,SYNCRIP,RBM20,RBM5,CCNK,TDRD3,TNRC6A,SNRNP70,RBM22,AKAP8,XRN2,ZNF326,HNRNPH1,APBB1,CCAR1,WDR77,SCAF8,YTHDF1,FMR1,PRMT5,KHDRBS1,GRSF1,RALY,HNRNPH3,HNRNPDL,RBM14,EWSR1,CELF2,NUFIP1,TIAL1,DAZAP1,ZNF703,MAD2L2,UBR5,BBS7,RBM12B,RBM42
SNRPN_CBF	TRUE	0.00590723	6	101	3	0.029703	0.5	GO:0034969	gprofiler_full_hsapiens.name_PLUS_DYAKOV_20231211	histone arginine methylation	23453	8553		X,X,X	WDR77,PRMT5,COPRS
SNRPN_CBF	TRUE	0.00590723	6	101	3	0.029703	0.5	GO:0034715	gprofiler_full_hsapiens.name_PLUS_DYAKOV_20231211	pICln-Sm protein complex	23453	19533		X,X,X	SNRPD3,SNRPD2,SNRPD1
SNRPN_CBF	TRUE	0.00620186	255	101	9	0.0891089	0.0352941	GO:0036464	gprofiler_full_hsapiens.name_PLUS_DYAKOV_20231211	cytoplasmic ribonucleoprotein granule	23453	19625		X,X,X,X,X,X,X,X,X	GIGYF2,RBM20,SMN1,TNRC6A,YTHDF1,FMR1,SNRPB2,TIAL1,SNRPG
SNRPN_CBF	TRUE	0.00662792	5629	101	46	0.455446	0.00817197	GO:0010556	gprofiler_full_hsapiens.name_PLUS_DYAKOV_20231211	regulation of macromolecule biosynthetic process	23453	5652		X,X,X,X,X,X,X,X,X,X,X,X,X,X,X,X,X,X,X,X,X,X,X,X,X,X,X,X,X,X,X,X,X,X,X,X,X,X,X,X,X,X,X,X,X,X	GIGYF2,PUF60,RBM10,SART3,DDX20,RIOK1,CDC5L,FUBP1,PRPF6,FUBP3,SYNCRIP,RBM20,RBM5,CCNK,TDRD3,TNRC6A,SNRNP70,RBM22,AKAP8,XRN2,ZNF326,HNRNPH1,APBB1,CCAR1,WDR77,SCAF8,YTHDF1,FMR1,PRMT5,KHDRBS1,GRSF1,RALY,HNRNPH3,HNRNPDL,RBM14,EWSR1,CELF2,NUFIP1,TIAL1,DAZAP1,ZNF703,MAD2L2,UBR5,BBS7,RBM12B,RBM42
SNRPN_CBF	TRUE	0.0103053	7	101	3	0.029703	0.428571	GO:1990446	gprofiler_full_hsapiens.name_PLUS_DYAKOV_20231211	U1 snRNP binding	23453	25588		X,X,X	SNRPD2,SNRPD1,SNRPA
SNRPN_CBF	TRUE	0.0107326	1845	101	23	0.227723	0.0124661	GO:0051254	gprofiler_full_hsapiens.name_PLUS_DYAKOV_20231211	positive regulation of RNA metabolic process	23453	11487		X,X,X,X,X,X,X,X,X,X,X,X,X,X,X,X,X,X,X,X,X,X,X	GIGYF2,RIOK1,CDC5L,PRPF6,FUBP3,SYNCRIP,RBM20,CCNK,TDRD3,TNRC6A,SNRNP70,RBM22,APBB1,CCAR1,WDR77,SCAF8,YTHDF1,PRMT5,GRSF1,RBM14,NUFIP1,DAZAP1,MAD2L2
SNRPN_CBF	TRUE	0.0126706	5755	101	46	0.455446	0.00799305	GO:0031326	gprofiler_full_hsapiens.name_PLUS_DYAKOV_20231211	regulation of cellular biosynthetic process	23453	7428		X,X,X,X,X,X,X,X,X,X,X,X,X,X,X,X,X,X,X,X,X,X,X,X,X,X,X,X,X,X,X,X,X,X,X,X,X,X,X,X,X,X,X,X,X,X	GIGYF2,PUF60,RBM10,SART3,DDX20,RIOK1,CDC5L,FUBP1,PRPF6,FUBP3,SYNCRIP,RBM20,RBM5,CCNK,TDRD3,TNRC6A,SNRNP70,RBM22,AKAP8,XRN2,ZNF326,HNRNPH1,APBB1,CCAR1,WDR77,SCAF8,YTHDF1,FMR1,PRMT5,KHDRBS1,GRSF1,RALY,HNRNPH3,HNRNPDL,RBM14,EWSR1,CELF2,NUFIP1,TIAL1,DAZAP1,ZNF703,MAD2L2,UBR5,BBS7,RBM12B,RBM42
SNRPN_CBF	TRUE	0.0148783	5787	101	46	0.455446	0.00794885	GO:0009889	gprofiler_full_hsapiens.name_PLUS_DYAKOV_20231211	regulation of biosynthetic process	23453	5504		X,X,X,X,X,X,X,X,X,X,X,X,X,X,X,X,X,X,X,X,X,X,X,X,X,X,X,X,X,X,X,X,X,X,X,X,X,X,X,X,X,X,X,X,X,X	GIGYF2,PUF60,RBM10,SART3,DDX20,RIOK1,CDC5L,FUBP1,PRPF6,FUBP3,SYNCRIP,RBM20,RBM5,CCNK,TDRD3,TNRC6A,SNRNP70,RBM22,AKAP8,XRN2,ZNF326,HNRNPH1,APBB1,CCAR1,WDR77,SCAF8,YTHDF1,FMR1,PRMT5,KHDRBS1,GRSF1,RALY,HNRNPH3,HNRNPDL,RBM14,EWSR1,CELF2,NUFIP1,TIAL1,DAZAP1,ZNF703,MAD2L2,UBR5,BBS7,RBM12B,RBM42
SNRPN_CBF	TRUE	0.0164368	8	101	3	0.029703	0.375	GO:0034046	gprofiler_full_hsapiens.name_PLUS_DYAKOV_20231211	poly(G) binding	23453	23456		X,X,X	FMR1,HNRNPDL,DAZAP1
SNRPN_CBF	TRUE	0.0202643	27	101	4	0.039604	0.148148	GO:0008266	gprofiler_full_hsapiens.name_PLUS_DYAKOV_20231211	poly(U) RNA binding	23453	21942		X,X,X,X	HNRNPH1,FMR1,KHDRBS1,DAZAP1
SNRPN_CBF	TRUE	0.0235636	28	101	4	0.039604	0.142857	GO:0006353	gprofiler_full_hsapiens.name_PLUS_DYAKOV_20231211	DNA-templated transcription termination	23453	4361		X,X,X,X	SMN1,XRN2,SCAF8,PRMT5
SNRPN_CBF	TRUE	0.0240816	105	101	6	0.0594059	0.0571429	GO:0031123	gprofiler_full_hsapiens.name_PLUS_DYAKOV_20231211	RNA 3'-end processing	23453	7386		X,X,X,X,X,X	WDR33,SCAF8,GRSF1,LSM11,CPSF7,LSM10
SNRPN_CBF	TRUE	0.0313311	30	101	4	0.039604	0.133333	GO:0008187	gprofiler_full_hsapiens.name_PLUS_DYAKOV_20231211	poly-pyrimidine tract binding	23453	21912		X,X,X,X	HNRNPH1,FMR1,KHDRBS1,DAZAP1
SNRPN_CBF	TRUE	0.035854	31	101	4	0.039604	0.129032	GO:0048026	gprofiler_full_hsapiens.name_PLUS_DYAKOV_20231211	positive regulation of mRNA splicing, via spliceosome	23453	10819		X,X,X,X	SNRNP70,WDR77,PRMT5,DAZAP1
SNRPN_CBF	TRUE	0.0370313	5586	101	44	0.435644	0.00787684	GO:0051171	gprofiler_full_hsapiens.name_PLUS_DYAKOV_20231211	regulation of nitrogen compound metabolic process	23453	11449		X,X,X,X,X,X,X,X,X,X,X,X,X,X,X,X,X,X,X,X,X,X,X,X,X,X,X,X,X,X,X,X,X,X,X,X,X,X,X,X,X,X,X,X	GIGYF2,PUF60,RBM10,DDX20,RIOK1,CDC5L,FUBP1,PRPF6,FUBP3,SYNCRIP,RBM20,RBM5,CCNK,TDRD3,TNRC6A,SNRNP70,CASP8AP2,RBM22,ZNF326,HNRNPH1,APBB1,CCAR1,WDR77,SCAF8,YTHDF1,FMR1,PRMT5,KHDRBS1,GRSF1,RALY,HNRNPH3,RBM14,EWSR1,CELF2,NUFIP1,PPP2R3A,TIAL1,DAZAP1,ZNF703,MAD2L2,UBR5,BBS7,RBM12B,RBM42
SNRPN_CBF	TRUE	0.0463207	33	101	4	0.039604	0.121212	GO:0070717	gprofiler_full_hsapiens.name_PLUS_DYAKOV_20231211	poly-purine tract binding	23453	24775		X,X,X,X	FMR1,KHDRBS1,HNRNPDL,DAZAP1
SNRPD3_NBF	TRUE	1.70413596750007e-27	202	34	19	0.558824	0.0940594	GO:0005681	gprofiler_full_hsapiens.name_PLUS_DYAKOV_20231211	spliceosomal complex	23453	18820		X,X,X,X,X,X,X,X,X,X,X,X,X,X,X,X,X,X,X	SF3B1,XAB2,SNRPE,DDX23,SNRPD2,SNRNP70,PRPF31,SNRPD1,SNRPB2,RNPC3,SNRPC,RBM5,RBM41,CWC22,BUD13,SNRPG,SNRNP40,LSM3,SF3A2
SNRPD3_NBF	TRUE	1.44053287306643e-26	96	34	16	0.470588	0.166667	Dyakov:Cajal body curated	gprofiler_full_hsapiens.name_PLUS_DYAKOV_20231211	Cajal body curated	23453	19		X,X,X,X,X,X,X,X,X,X,X,X,X,X,X,X	SNRPE,COIL,SART3,DDX20,GEMIN4,SNRPD2,TGS1,SMN1,SNRPD1,GEMIN8,SNRPB2,SNRPC,DKC1,SNRPG,LSM11,SF3A2
SNRPD3_NBF	TRUE	6.04527332817692e-26	2112	34	31	0.911765	0.014678	GO:0016071	gprofiler_full_hsapiens.name_PLUS_DYAKOV_20231211	mRNA metabolic process	23453	6290		X,X,X,X,X,X,X,X,X,X,X,X,X,X,X,X,X,X,X,X,X,X,X,X,X,X,X,X,X,X,X	SF3B1,XAB2,SNRPE,COIL,SART3,DDX20,GEMIN4,DDX23,SNRPD2,SNRNP70,TGS1,FUS,SMN1,PRPF31,SNRPD1,GEMIN8,SNRPB2,RNPC3,RBM6,SNRPC,RBM5,DKC1,RBM41,WDR77,CWC22,BUD13,SNRPG,SNRNP40,LSM3,LSM11,SF3A2
SNRPD3_NBF	TRUE	1.75677758936587e-24	92	34	15	0.441176	0.163043	GO:0005684	gprofiler_full_hsapiens.name_PLUS_DYAKOV_20231211	U2-type spliceosomal complex	23453	18823		X,X,X,X,X,X,X,X,X,X,X,X,X,X,X	SF3B1,XAB2,SNRPE,SNRPD2,SNRNP70,PRPF31,SNRPD1,SNRPB2,SNRPC,CWC22,BUD13,SNRPG,SNRNP40,LSM3,SF3A2
SNRPD3_NBF	TRUE	4.04651000200726e-24	1819	34	29	0.852941	0.0159428	GO:0008380	gprofiler_full_hsapiens.name_PLUS_DYAKOV_20231211	RNA splicing	23453	5160		X,X,X,X,X,X,X,X,X,X,X,X,X,X,X,X,X,X,X,X,X,X,X,X,X,X,X,X,X	SF3B1,XAB2,SNRPE,COIL,SART3,DDX20,GEMIN4,DDX23,SNRPD2,SNRNP70,TGS1,FUS,SMN1,PRPF31,SNRPD1,GEMIN8,SNRPB2,RNPC3,RBM6,SNRPC,RBM5,RBM41,WDR77,CWC22,BUD13,SNRPG,SNRNP40,LSM3,SF3A2
SNRPD3_NBF	TRUE	8.05671633688358e-24	1863	34	29	0.852941	0.0155663	GO:0006397	gprofiler_full_hsapiens.name_PLUS_DYAKOV_20231211	mRNA processing	23453	4389		X,X,X,X,X,X,X,X,X,X,X,X,X,X,X,X,X,X,X,X,X,X,X,X,X,X,X,X,X	SF3B1,XAB2,SNRPE,COIL,SART3,DDX20,GEMIN4,DDX23,SNRPD2,SNRNP70,TGS1,SMN1,PRPF31,SNRPD1,GEMIN8,SNRPB2,RNPC3,RBM6,SNRPC,RBM5,RBM41,WDR77,CWC22,BUD13,SNRPG,SNRNP40,LSM3,LSM11,SF3A2
SNRPD3_NBF	TRUE	2.36279389902272e-23	1674	34	28	0.823529	0.0167264	GO:0000377	gprofiler_full_hsapiens.name_PLUS_DYAKOV_20231211	RNA splicing, via transesterification reactions with bulged adenosine as nucleophile	23453	2989		X,X,X,X,X,X,X,X,X,X,X,X,X,X,X,X,X,X,X,X,X,X,X,X,X,X,X,X	SF3B1,XAB2,SNRPE,COIL,SART3,DDX20,GEMIN4,DDX23,SNRPD2,SNRNP70,TGS1,SMN1,PRPF31,SNRPD1,GEMIN8,SNRPB2,RNPC3,RBM6,SNRPC,RBM5,RBM41,WDR77,CWC22,BUD13,SNRPG,SNRNP40,LSM3,SF3A2
SNRPD3_NBF	TRUE	2.36279389902272e-23	1674	34	28	0.823529	0.0167264	GO:0000398	gprofiler_full_hsapiens.name_PLUS_DYAKOV_20231211	mRNA splicing, via spliceosome	23453	3001		X,X,X,X,X,X,X,X,X,X,X,X,X,X,X,X,X,X,X,X,X,X,X,X,X,X,X,X	SF3B1,XAB2,SNRPE,COIL,SART3,DDX20,GEMIN4,DDX23,SNRPD2,SNRNP70,TGS1,SMN1,PRPF31,SNRPD1,GEMIN8,SNRPB2,RNPC3,RBM6,SNRPC,RBM5,RBM41,WDR77,CWC22,BUD13,SNRPG,SNRNP40,LSM3,SF3A2
SNRPD3_NBF	TRUE	2.52477990403363e-23	1678	34	28	0.823529	0.0166865	GO:0000375	gprofiler_full_hsapiens.name_PLUS_DYAKOV_20231211	RNA splicing, via transesterification reactions	23453	2988		X,X,X,X,X,X,X,X,X,X,X,X,X,X,X,X,X,X,X,X,X,X,X,X,X,X,X,X	SF3B1,XAB2,SNRPE,COIL,SART3,DDX20,GEMIN4,DDX23,SNRPD2,SNRNP70,TGS1,SMN1,PRPF31,SNRPD1,GEMIN8,SNRPB2,RNPC3,RBM6,SNRPC,RBM5,RBM41,WDR77,CWC22,BUD13,SNRPG,SNRNP40,LSM3,SF3A2
SNRPD3_NBF	TRUE	2.90695843901085e-22	3190	34	32	0.941176	0.0100313	GO:0006396	gprofiler_full_hsapiens.name_PLUS_DYAKOV_20231211	RNA processing	23453	4388		X,X,X,X,X,X,X,X,X,X,X,X,X,X,X,X,X,X,X,X,X,X,X,X,X,X,X,X,X,X,X,X	SF3B1,XAB2,SNRPE,COIL,SART3,DDX20,GEMIN4,RIOK1,DDX23,SNRPD2,SNRNP70,TGS1,FUS,SMN1,PRPF31,SNRPD1,GEMIN8,SNRPB2,RNPC3,RBM6,SNRPC,RBM5,DKC1,RBM41,WDR77,CWC22,BUD13,SNRPG,SNRNP40,LSM3,LSM11,SF3A2
SNRPD3_NBF	TRUE	2.69971869284728e-19	430	34	18	0.529412	0.0418605	Dyakov:Comprehensive NS	gprofiler_full_hsapiens.name_PLUS_DYAKOV_20231211	Comprehensive NS	23453	14		X,X,X,X,X,X,X,X,X,X,X,X,X,X,X,X,X,X	SF3B1,XAB2,SNRPE,DDX23,GPATCH8,SNRPD2,SNRNP70,FUS,PRPF31,SNRPD1,SNRPB2,SNRPC,RBM5,CWC22,SNRPG,SNRNP40,LSM3,SF3A2
SNRPD3_NBF	TRUE	1.45673136202704e-18	50	34	11	0.323529	0.22	GO:0071005	gprofiler_full_hsapiens.name_PLUS_DYAKOV_20231211	U2-type precatalytic spliceosome	23453	19991		X,X,X,X,X,X,X,X,X,X,X	SF3B1,SNRPE,SNRPD2,PRPF31,SNRPD1,SNRPB2,CWC22,BUD13,SNRPG,LSM3,SF3A2
SNRPD3_NBF	TRUE	2.35140032629587e-18	52	34	11	0.323529	0.211538	GO:0071011	gprofiler_full_hsapiens.name_PLUS_DYAKOV_20231211	precatalytic spliceosome	23453	19996		X,X,X,X,X,X,X,X,X,X,X	SF3B1,SNRPE,SNRPD2,PRPF31,SNRPD1,SNRPB2,CWC22,BUD13,SNRPG,LSM3,SF3A2
SNRPD3_NBF	TRUE	5.68267829305756e-18	86	34	12	0.352941	0.139535	GO:0071013	gprofiler_full_hsapiens.name_PLUS_DYAKOV_20231211	catalytic step 2 spliceosome	23453	19998		X,X,X,X,X,X,X,X,X,X,X,X	SF3B1,XAB2,SNRPE,DDX23,SNRPD2,SNRPD1,SNRPB2,CWC22,SNRPG,SNRNP40,LSM3,SF3A2
SNRPD3_NBF	TRUE	1.66221095877141e-16	753	34	19	0.558824	0.0252324	Dyakov:Comprehensive NS + HPA + GO	gprofiler_full_hsapiens.name_PLUS_DYAKOV_20231211	Comprehensive NS + HPA + GO	23453	15		X,X,X,X,X,X,X,X,X,X,X,X,X,X,X,X,X,X,X	SF3B1,XAB2,SNRPE,DDX23,GPATCH8,SNRPD2,SNRNP70,FUS,PRPF31,SNRPD1,SNRPB2,RBM6,SNRPC,RBM5,CWC22,SNRPG,SNRNP40,LSM3,SF3A2
SNRPD3_NBF	TRUE	1.44557094764745e-15	18	34	8	0.235294	0.444444	GO:0034719	gprofiler_full_hsapiens.name_PLUS_DYAKOV_20231211	SMN-Sm protein complex	23453	19535		X,X,X,X,X,X,X,X	SNRPE,DDX20,GEMIN4,SNRPD2,SMN1,SNRPD1,GEMIN8,SNRPG
SNRPD3_NBF	TRUE	3.6351291370603e-15	4216	34	30	0.882353	0.00711575	GO:0005654	gprofiler_full_hsapiens.name_PLUS_DYAKOV_20231211	nucleoplasm	23453	18801		X,X,X,X,X,X,X,X,X,X,X,X,X,X,X,X,X,X,X,X,X,X,X,X,X,X,X,X,X,X	SF3B1,XAB2,SNRPE,COIL,SART3,DDX20,GEMIN4,RIOK1,DDX23,SNRPD2,SNRNP70,TGS1,FUS,SMN1,PRPF31,SNRPD1,GEMIN8,SNRPB2,RNPC3,SNRPC,RBM5,DKC1,WDR77,CWC22,BUD13,SNRPG,SNRNP40,LSM3,LSM11,SF3A2
SNRPD3_NBF	TRUE	1.07668247808516e-14	3063	34	27	0.794118	0.00881489	GO:0003723	gprofiler_full_hsapiens.name_PLUS_DYAKOV_20231211	RNA binding	23453	20835		X,X,X,X,X,X,X,X,X,X,X,X,X,X,X,X,X,X,X,X,X,X,X,X,X,X,X	SF3B1,SNRPE,COIL,SART3,DDX20,DDX23,GPATCH8,SNRPD2,SNRNP70,FUS,SMN1,PRPF31,SNRPD1,SNRPB2,RNPC3,RBM6,SNRPC,RBM5,DKC1,RBM41,CWC22,BUD13,SNRPG,SNRNP40,LSM3,LSM11,SF3A2
SNRPD3_NBF	TRUE	1.79788284544351e-14	1845	34	23	0.676471	0.0124661	GO:0022613	gprofiler_full_hsapiens.name_PLUS_DYAKOV_20231211	ribonucleoprotein complex biogenesis	23453	7074		X,X,X,X,X,X,X,X,X,X,X,X,X,X,X,X,X,X,X,X,X,X,X	SF3B1,XAB2,SNRPE,COIL,SART3,DDX20,GEMIN4,RIOK1,DDX23,SNRPD2,TGS1,SMN1,PRPF31,SNRPD1,GEMIN8,SNRPB2,SNRPC,RBM5,DKC1,WDR77,BUD13,SNRPG,SF3A2
SNRPD3_NBF	TRUE	2.41533146682457e-14	24	34	8	0.235294	0.333333	GO:1903241	gprofiler_full_hsapiens.name_PLUS_DYAKOV_20231211	U2-type prespliceosome assembly	23453	16433		X,X,X,X,X,X,X,X	SF3B1,SNRPE,SNRPD2,SNRPD1,SNRPB2,BUD13,SNRPG,SF3A2
SNRPD3_NBF	TRUE	3.86344980965245e-14	119	34	11	0.323529	0.092437	Dyakov:High confidence NS	gprofiler_full_hsapiens.name_PLUS_DYAKOV_20231211	High confidence NS	23453	13		X,X,X,X,X,X,X,X,X,X,X	SF3B1,XAB2,SNRPE,DDX23,GPATCH8,SNRNP70,PRPF31,SNRPB2,RBM5,CWC22,LSM3
SNRPD3_NBF	TRUE	6.92813819661764e-14	1456	34	21	0.617647	0.0144231	GO:0120114	gprofiler_full_hsapiens.name_PLUS_DYAKOV_20231211	Sm-like protein family complex	23453	20379		X,X,X,X,X,X,X,X,X,X,X,X,X,X,X,X,X,X,X,X,X	SF3B1,SNRPE,SART3,DDX20,GEMIN4,DDX23,SNRPD2,SNRNP70,TGS1,SMN1,PRPF31,SNRPD1,GEMIN8,SNRPB2,SNRPC,BUD13,SNRPG,SNRNP40,LSM3,LSM11,SF3A2
SNRPD3_NBF	TRUE	1.65913963221379e-13	2661	34	25	0.735294	0.00939496	GO:0140513	gprofiler_full_hsapiens.name_PLUS_DYAKOV_20231211	nuclear protein-containing complex	23453	20410		X,X,X,X,X,X,X,X,X,X,X,X,X,X,X,X,X,X,X,X,X,X,X,X,X	SF3B1,XAB2,SNRPE,SART3,DDX20,GEMIN4,DDX23,SNRPD2,SNRNP70,TGS1,PRPF31,SNRPD1,SNRPB2,RNPC3,SNRPC,RBM5,DKC1,RBM41,CWC22,BUD13,SNRPG,SNRNP40,LSM3,LSM11,SF3A2
SNRPD3_NBF	TRUE	1.91079010182179e-13	30	34	8	0.235294	0.266667	GO:0071007	gprofiler_full_hsapiens.name_PLUS_DYAKOV_20231211	U2-type catalytic step 2 spliceosome	23453	19993		X,X,X,X,X,X,X,X	XAB2,SNRPE,SNRPD2,SNRPD1,SNRPB2,CWC22,SNRPG,SNRNP40
SNRPD3_NBF	TRUE	2.45942278587207e-13	2705	34	25	0.735294	0.00924214	GO:1990904	gprofiler_full_hsapiens.name_PLUS_DYAKOV_20231211	ribonucleoprotein complex	23453	20584		X,X,X,X,X,X,X,X,X,X,X,X,X,X,X,X,X,X,X,X,X,X,X,X,X	SF3B1,XAB2,SNRPE,SART3,GEMIN4,RIOK1,DDX23,SNRPD2,SNRNP70,TGS1,PRPF31,SNRPD1,SNRPB2,RNPC3,SNRPC,RBM5,DKC1,RBM41,CWC22,BUD13,SNRPG,SNRNP40,LSM3,LSM11,SF3A2
SNRPD3_NBF	TRUE	3.32370985470187e-13	1573	34	21	0.617647	0.0133503	GO:0022618	gprofiler_full_hsapiens.name_PLUS_DYAKOV_20231211	protein-RNA complex assembly	23453	7079		X,X,X,X,X,X,X,X,X,X,X,X,X,X,X,X,X,X,X,X,X	SF3B1,XAB2,SNRPE,COIL,SART3,DDX20,GEMIN4,DDX23,SNRPD2,TGS1,SMN1,PRPF31,SNRPD1,GEMIN8,SNRPB2,SNRPC,RBM5,WDR77,BUD13,SNRPG,SF3A2
SNRPD3_NBF	TRUE	3.68318732156723e-13	1581	34	21	0.617647	0.0132827	GO:0071826	gprofiler_full_hsapiens.name_PLUS_DYAKOV_20231211	protein-RNA complex organization	23453	13647		X,X,X,X,X,X,X,X,X,X,X,X,X,X,X,X,X,X,X,X,X	SF3B1,XAB2,SNRPE,COIL,SART3,DDX20,GEMIN4,DDX23,SNRPD2,TGS1,SMN1,PRPF31,SNRPD1,GEMIN8,SNRPB2,SNRPC,RBM5,WDR77,BUD13,SNRPG,SF3A2
SNRPD3_NBF	TRUE	6.90936431040978e-13	221	34	12	0.352941	0.0542986	Dyakov:Saitoh 2004 IGC fractionation (full)	gprofiler_full_hsapiens.name_PLUS_DYAKOV_20231211	Saitoh 2004 IGC fractionation (full)	23453	10		X,X,X,X,X,X,X,X,X,X,X,X	SF3B1,XAB2,SNRPE,SNRPD2,SNRNP70,FUS,SNRPD1,SNRPC,RBM5,SNRPG,SNRNP40,SF3A2
SNRPD3_NBF	TRUE	3.02916578584616e-12	887	34	17	0.5	0.0191657	GO:0016604	gprofiler_full_hsapiens.name_PLUS_DYAKOV_20231211	nuclear body	23453	19098		X,X,X,X,X,X,X,X,X,X,X,X,X,X,X,X,X	SF3B1,COIL,SART3,DDX20,GEMIN4,SNRNP70,TGS1,SMN1,PRPF31,GEMIN8,SNRPB2,SNRPC,DKC1,CWC22,SNRNP40,LSM11,SF3A2
SNRPD3_NBF	TRUE	4.56111790941871e-12	5387	34	30	0.882353	0.00556896	GO:0031981	gprofiler_full_hsapiens.name_PLUS_DYAKOV_20231211	nuclear lumen	23453	19360		X,X,X,X,X,X,X,X,X,X,X,X,X,X,X,X,X,X,X,X,X,X,X,X,X,X,X,X,X,X	SF3B1,XAB2,SNRPE,COIL,SART3,DDX20,GEMIN4,RIOK1,DDX23,SNRPD2,SNRNP70,TGS1,FUS,SMN1,PRPF31,SNRPD1,GEMIN8,SNRPB2,RNPC3,SNRPC,RBM5,DKC1,WDR77,CWC22,BUD13,SNRPG,SNRNP40,LSM3,LSM11,SF3A2
SNRPD3_NBF	TRUE	4.62457943801022e-12	182	34	11	0.323529	0.0604396	Dyakov:Nuclear speckle curated	gprofiler_full_hsapiens.name_PLUS_DYAKOV_20231211	Nuclear speckle curated	23453	9		X,X,X,X,X,X,X,X,X,X,X	SF3B1,XAB2,SNRPE,DDX23,GPATCH8,SNRNP70,PRPF31,SNRPB2,RBM5,CWC22,LSM3
SNRPD3_NBF	TRUE	5.78569614362614e-12	6754	34	32	0.941176	0.00473793	GO:0016070	gprofiler_full_hsapiens.name_PLUS_DYAKOV_20231211	RNA metabolic process	23453	6289		X,X,X,X,X,X,X,X,X,X,X,X,X,X,X,X,X,X,X,X,X,X,X,X,X,X,X,X,X,X,X,X	SF3B1,XAB2,SNRPE,COIL,SART3,DDX20,GEMIN4,RIOK1,DDX23,SNRPD2,SNRNP70,TGS1,FUS,SMN1,PRPF31,SNRPD1,GEMIN8,SNRPB2,RNPC3,RBM6,SNRPC,RBM5,DKC1,RBM41,WDR77,CWC22,BUD13,SNRPG,SNRNP40,LSM3,LSM11,SF3A2
SNRPD3_NBF	TRUE	3.35846300598817e-11	28	34	7	0.205882	0.25	GO:0005689	gprofiler_full_hsapiens.name_PLUS_DYAKOV_20231211	U12-type spliceosomal complex	23453	18828		X,X,X,X,X,X,X	SF3B1,SNRPE,SNRPD2,SNRPD1,RNPC3,RBM41,SNRPG
SNRPD3_NBF	TRUE	5.48122298005632e-11	6523	34	31	0.911765	0.00475242	GO:0031974	gprofiler_full_hsapiens.name_PLUS_DYAKOV_20231211	membrane-enclosed lumen	23453	19358		X,X,X,X,X,X,X,X,X,X,X,X,X,X,X,X,X,X,X,X,X,X,X,X,X,X,X,X,X,X,X	SF3B1,XAB2,SNRPE,COIL,SART3,DDX20,GEMIN4,RIOK1,DDX23,SNRPD2,SNRNP70,TGS1,FUS,SMN1,PRPF31,SNRPD1,GEMIN8,SNRPB2,RNPC3,SNRPC,RBM5,DKC1,WDR77,CWC22,BUD13,SNRPG,SNRNP40,LSM3,LSM11,SF3A2,PEX5
SNRPD3_NBF	TRUE	5.48122298005632e-11	6523	34	31	0.911765	0.00475242	GO:0070013	gprofiler_full_hsapiens.name_PLUS_DYAKOV_20231211	intracellular organelle lumen	23453	19911		X,X,X,X,X,X,X,X,X,X,X,X,X,X,X,X,X,X,X,X,X,X,X,X,X,X,X,X,X,X,X	SF3B1,XAB2,SNRPE,COIL,SART3,DDX20,GEMIN4,RIOK1,DDX23,SNRPD2,SNRNP70,TGS1,FUS,SMN1,PRPF31,SNRPD1,GEMIN8,SNRPB2,RNPC3,SNRPC,RBM5,DKC1,WDR77,CWC22,BUD13,SNRPG,SNRNP40,LSM3,LSM11,SF3A2,PEX5
SNRPD3_NBF	TRUE	5.48122298005632e-11	6523	34	31	0.911765	0.00475242	GO:0043233	gprofiler_full_hsapiens.name_PLUS_DYAKOV_20231211	organelle lumen	23453	19715		X,X,X,X,X,X,X,X,X,X,X,X,X,X,X,X,X,X,X,X,X,X,X,X,X,X,X,X,X,X,X	SF3B1,XAB2,SNRPE,COIL,SART3,DDX20,GEMIN4,RIOK1,DDX23,SNRPD2,SNRNP70,TGS1,FUS,SMN1,PRPF31,SNRPD1,GEMIN8,SNRPB2,RNPC3,SNRPC,RBM5,DKC1,WDR77,CWC22,BUD13,SNRPG,SNRNP40,LSM3,LSM11,SF3A2,PEX5
SNRPD3_NBF	TRUE	6.62535915451124e-11	7302	34	32	0.941176	0.00438236	GO:0090304	gprofiler_full_hsapiens.name_PLUS_DYAKOV_20231211	nucleic acid metabolic process	23453	14344		X,X,X,X,X,X,X,X,X,X,X,X,X,X,X,X,X,X,X,X,X,X,X,X,X,X,X,X,X,X,X,X	SF3B1,XAB2,SNRPE,COIL,SART3,DDX20,GEMIN4,RIOK1,DDX23,SNRPD2,SNRNP70,TGS1,FUS,SMN1,PRPF31,SNRPD1,GEMIN8,SNRPB2,RNPC3,RBM6,SNRPC,RBM5,DKC1,RBM41,WDR77,CWC22,BUD13,SNRPG,SNRNP40,LSM3,LSM11,SF3A2
SNRPD3_NBF	TRUE	9.86169849204433e-11	334	34	12	0.352941	0.0359281	GO:0000245	gprofiler_full_hsapiens.name_PLUS_DYAKOV_20231211	spliceosomal complex assembly	23453	2959		X,X,X,X,X,X,X,X,X,X,X,X	SF3B1,SNRPE,DDX23,SNRPD2,SMN1,SNRPD1,SNRPB2,SNRPC,RBM5,BUD13,SNRPG,SF3A2
SNRPD3_NBF	TRUE	5.20128451328642e-10	1444	34	18	0.529412	0.0124654	GO:0030532	gprofiler_full_hsapiens.name_PLUS_DYAKOV_20231211	small nuclear ribonucleoprotein complex	23453	19191		X,X,X,X,X,X,X,X,X,X,X,X,X,X,X,X,X,X	SF3B1,SNRPE,SART3,GEMIN4,DDX23,SNRPD2,SNRNP70,TGS1,PRPF31,SNRPD1,SNRPB2,SNRPC,BUD13,SNRPG,SNRNP40,LSM3,LSM11,SF3A2
SNRPD3_NBF	TRUE	5.38650011159851e-10	7810	34	32	0.941176	0.00409731	GO:0006139	gprofiler_full_hsapiens.name_PLUS_DYAKOV_20231211	nucleobase-containing compound metabolic process	23453	4250		X,X,X,X,X,X,X,X,X,X,X,X,X,X,X,X,X,X,X,X,X,X,X,X,X,X,X,X,X,X,X,X	SF3B1,XAB2,SNRPE,COIL,SART3,DDX20,GEMIN4,RIOK1,DDX23,SNRPD2,SNRNP70,TGS1,FUS,SMN1,PRPF31,SNRPD1,GEMIN8,SNRPB2,RNPC3,RBM6,SNRPC,RBM5,DKC1,RBM41,WDR77,CWC22,BUD13,SNRPG,SNRNP40,LSM3,LSM11,SF3A2
SNRPD3_NBF	TRUE	1.04770530204121e-09	207	34	10	0.294118	0.0483092	Dyakov:Dopie 2020 TSA-MS NS (Top 100 + NS unique)	gprofiler_full_hsapiens.name_PLUS_DYAKOV_20231211	Dopie 2020 TSA-MS NS (Top 100 + NS unique)	23453	12		X,X,X,X,X,X,X,X,X,X	SF3B1,XAB2,DDX23,GPATCH8,SNRNP70,PRPF31,SNRPB2,RBM5,CWC22,LSM3
SNRPD3_NBF	TRUE	1.05219527023225e-09	7980	34	32	0.941176	0.00401003	GO:0046483	gprofiler_full_hsapiens.name_PLUS_DYAKOV_20231211	heterocycle metabolic process	23453	10611		X,X,X,X,X,X,X,X,X,X,X,X,X,X,X,X,X,X,X,X,X,X,X,X,X,X,X,X,X,X,X,X	SF3B1,XAB2,SNRPE,COIL,SART3,DDX20,GEMIN4,RIOK1,DDX23,SNRPD2,SNRNP70,TGS1,FUS,SMN1,PRPF31,SNRPD1,GEMIN8,SNRPB2,RNPC3,RBM6,SNRPC,RBM5,DKC1,RBM41,WDR77,CWC22,BUD13,SNRPG,SNRNP40,LSM3,LSM11,SF3A2
SNRPD3_NBF	TRUE	1.09509607321049e-09	8	34	5	0.147059	0.625	GO:0036261	gprofiler_full_hsapiens.name_PLUS_DYAKOV_20231211	7-methylguanosine cap hypermethylation	23453	9011		X,X,X,X,X	SNRPE,SNRPD2,TGS1,SNRPD1,SNRPG
SNRPD3_NBF	TRUE	1.28750089266852e-09	8032	34	32	0.941176	0.00398406	GO:0006725	gprofiler_full_hsapiens.name_PLUS_DYAKOV_20231211	cellular aromatic compound metabolic process	23453	4642		X,X,X,X,X,X,X,X,X,X,X,X,X,X,X,X,X,X,X,X,X,X,X,X,X,X,X,X,X,X,X,X	SF3B1,XAB2,SNRPE,COIL,SART3,DDX20,GEMIN4,RIOK1,DDX23,SNRPD2,SNRNP70,TGS1,FUS,SMN1,PRPF31,SNRPD1,GEMIN8,SNRPB2,RNPC3,RBM6,SNRPC,RBM5,DKC1,RBM41,WDR77,CWC22,BUD13,SNRPG,SNRNP40,LSM3,LSM11,SF3A2
SNRPD3_NBF	TRUE	1.4880539671275e-09	85	34	8	0.235294	0.0941176	GO:0005686	gprofiler_full_hsapiens.name_PLUS_DYAKOV_20231211	U2 snRNP	23453	18825		X,X,X,X,X,X,X,X	SF3B1,SNRPE,SNRPD2,SNRPD1,SNRPB2,BUD13,SNRPG,SF3A2
SNRPD3_NBF	TRUE	1.61728583055175e-09	9001	34	33	0.970588	0.00366626	GO:0010467	gprofiler_full_hsapiens.name_PLUS_DYAKOV_20231211	gene expression	23453	5622		X,X,X,X,X,X,X,X,X,X,X,X,X,X,X,X,X,X,X,X,X,X,X,X,X,X,X,X,X,X,X,X,X	SF3B1,XAB2,SNRPE,COIL,SART3,DDX20,GEMIN4,RIOK1,DDX23,SNRPD2,SNRNP70,TGS1,FUS,SMN1,PRPF31,SNRPD1,GEMIN8,SNRPB2,RNPC3,RBM6,SNRPC,RBM5,DKC1,RBM41,WDR77,CWC22,BUD13,SNRPG,SNRNP40,LSM3,LSM11,SF3A2,PEX5
SNRPD3_NBF	TRUE	1.85247051189376e-09	5425	34	28	0.823529	0.00516129	GO:0003676	gprofiler_full_hsapiens.name_PLUS_DYAKOV_20231211	nucleic acid binding	23453	20813		X,X,X,X,X,X,X,X,X,X,X,X,X,X,X,X,X,X,X,X,X,X,X,X,X,X,X,X	SF3B1,SNRPE,COIL,SART3,DDX20,DDX23,GPATCH8,SNRPD2,SNRNP70,FUS,SMN1,PRPF31,SNRPD1,SNRPB2,RNPC3,RBM6,SNRPC,RBM5,DKC1,RBM41,WDR77,CWC22,BUD13,SNRPG,SNRNP40,LSM3,LSM11,SF3A2
SNRPD3_NBF	TRUE	2.17096414132661e-09	3149	34	23	0.676471	0.00730391	GO:0065003	gprofiler_full_hsapiens.name_PLUS_DYAKOV_20231211	protein-containing complex assembly	23453	12920		X,X,X,X,X,X,X,X,X,X,X,X,X,X,X,X,X,X,X,X,X,X,X	SF3B1,XAB2,SNRPE,COIL,SART3,DDX20,GEMIN4,DDX23,SNRPD2,TGS1,FUS,SMN1,PRPF31,SNRPD1,GEMIN8,SNRPB2,SNRPC,RBM5,WDR77,BUD13,SNRPG,SF3A2,PEX5
SNRPD3_NBF	TRUE	3.19951176975553e-09	8271	34	32	0.941176	0.00386894	GO:1901360	gprofiler_full_hsapiens.name_PLUS_DYAKOV_20231211	organic cyclic compound metabolic process	23453	15724		X,X,X,X,X,X,X,X,X,X,X,X,X,X,X,X,X,X,X,X,X,X,X,X,X,X,X,X,X,X,X,X	SF3B1,XAB2,SNRPE,COIL,SART3,DDX20,GEMIN4,RIOK1,DDX23,SNRPD2,SNRNP70,TGS1,FUS,SMN1,PRPF31,SNRPD1,GEMIN8,SNRPB2,RNPC3,RBM6,SNRPC,RBM5,DKC1,RBM41,WDR77,CWC22,BUD13,SNRPG,SNRNP40,LSM3,LSM11,SF3A2
SNRPD3_NBF	TRUE	6.10114542559359e-09	8445	34	32	0.941176	0.00378922	GO:0034641	gprofiler_full_hsapiens.name_PLUS_DYAKOV_20231211	cellular nitrogen compound metabolic process	23453	8510		X,X,X,X,X,X,X,X,X,X,X,X,X,X,X,X,X,X,X,X,X,X,X,X,X,X,X,X,X,X,X,X	SF3B1,XAB2,SNRPE,COIL,SART3,DDX20,GEMIN4,RIOK1,DDX23,SNRPD2,SNRNP70,TGS1,FUS,SMN1,PRPF31,SNRPD1,GEMIN8,SNRPB2,RNPC3,RBM6,SNRPC,RBM5,DKC1,RBM41,WDR77,CWC22,BUD13,SNRPG,SNRNP40,LSM3,LSM11,SF3A2
SNRPD3_NBF	TRUE	7.22217362435044e-09	103	34	8	0.235294	0.0776699	GO:0015030	gprofiler_full_hsapiens.name_PLUS_DYAKOV_20231211	Cajal body	23453	19053		X,X,X,X,X,X,X,X	COIL,SART3,GEMIN4,TGS1,SMN1,PRPF31,SNRPC,DKC1
SNRPD3_NBF	TRUE	9.30846264998589e-09	9500	34	33	0.970588	0.00347368	GO:0009059	gprofiler_full_hsapiens.name_PLUS_DYAKOV_20231211	macromolecule biosynthetic process	23453	5202		X,X,X,X,X,X,X,X,X,X,X,X,X,X,X,X,X,X,X,X,X,X,X,X,X,X,X,X,X,X,X,X,X	SF3B1,XAB2,SNRPE,COIL,SART3,DDX20,GEMIN4,RIOK1,DDX23,SNRPD2,SNRNP70,TGS1,FUS,SMN1,PRPF31,SNRPD1,GEMIN8,SNRPB2,RNPC3,RBM6,SNRPC,RBM5,DKC1,RBM41,WDR77,CWC22,BUD13,SNRPG,SNRNP40,LSM3,LSM11,SF3A2,PEX5
SNRPD3_NBF	TRUE	1.64030182514047e-08	4814	34	26	0.764706	0.00540091	GO:0044085	gprofiler_full_hsapiens.name_PLUS_DYAKOV_20231211	cellular component biogenesis	23453	9885		X,X,X,X,X,X,X,X,X,X,X,X,X,X,X,X,X,X,X,X,X,X,X,X,X,X	SF3B1,XAB2,SNRPE,COIL,SART3,DDX20,GEMIN4,RIOK1,DDX23,SNRPD2,TGS1,FUS,SMN1,PRPF31,SNRPD1,GEMIN8,SNRPB2,SNRPC,RBM5,DKC1,WDR77,BUD13,SNRPG,LSM3,SF3A2,PEX5
SNRPD3_NBF	TRUE	2.03840743902466e-08	3919	34	24	0.705882	0.00612401	GO:0043933	gprofiler_full_hsapiens.name_PLUS_DYAKOV_20231211	protein-containing complex organization	23453	9855		X,X,X,X,X,X,X,X,X,X,X,X,X,X,X,X,X,X,X,X,X,X,X,X	SF3B1,XAB2,SNRPE,COIL,SART3,DDX20,GEMIN4,DDX23,SNRPD2,TGS1,FUS,SMN1,PRPF31,SNRPD1,GEMIN8,SNRPB2,SNRPC,RBM5,WDR77,BUD13,SNRPG,LSM11,SF3A2,PEX5
SNRPD3_NBF	TRUE	2.50382217707833e-08	13	34	5	0.147059	0.384615	GO:0034709	gprofiler_full_hsapiens.name_PLUS_DYAKOV_20231211	methylosome	23453	19532		X,X,X,X,X	SNRPE,SNRPD2,SNRPD1,WDR77,SNRPG
SNRPD3_NBF	TRUE	3.30432207483976e-08	9879	34	33	0.970588	0.00334042	GO:0005634	gprofiler_full_hsapiens.name_PLUS_DYAKOV_20231211	nucleus	23453	18792		X,X,X,X,X,X,X,X,X,X,X,X,X,X,X,X,X,X,X,X,X,X,X,X,X,X,X,X,X,X,X,X,X	SF3B1,XAB2,SNRPE,COIL,SART3,DDX20,GEMIN4,RIOK1,DDX23,GPATCH8,SNRPD2,SNRNP70,TGS1,FUS,SMN1,PRPF31,SNRPD1,GEMIN8,SNRPB2,RNPC3,RBM6,SNRPC,RBM5,DKC1,RBM41,WDR77,CWC22,BUD13,SNRPG,SNRNP40,LSM3,LSM11,SF3A2
SNRPD3_NBF	TRUE	8.47157131185488e-08	16	34	5	0.147059	0.3125	GO:0071004	gprofiler_full_hsapiens.name_PLUS_DYAKOV_20231211	U2-type prespliceosome	23453	19990		X,X,X,X,X	SF3B1,SNRNP70,SNRPC,SNRPG,SF3A2
SNRPD3_NBF	TRUE	8.47157131185488e-08	16	34	5	0.147059	0.3125	GO:0071010	gprofiler_full_hsapiens.name_PLUS_DYAKOV_20231211	prespliceosome	23453	19995		X,X,X,X,X	SF3B1,SNRNP70,SNRPC,SNRPG,SF3A2
SNRPD3_NBF	TRUE	1.42402032237102e-07	43	34	6	0.176471	0.139535	GO:0005682	gprofiler_full_hsapiens.name_PLUS_DYAKOV_20231211	U5 snRNP	23453	18821		X,X,X,X,X,X	SNRPE,DDX23,SNRPD2,SNRPD1,SNRPG,SNRNP40
SNRPD3_NBF	TRUE	1.55128156138376e-07	10363	34	33	0.970588	0.00318441	GO:0044249	gprofiler_full_hsapiens.name_PLUS_DYAKOV_20231211	cellular biosynthetic process	23453	9908		X,X,X,X,X,X,X,X,X,X,X,X,X,X,X,X,X,X,X,X,X,X,X,X,X,X,X,X,X,X,X,X,X	SF3B1,XAB2,SNRPE,COIL,SART3,DDX20,GEMIN4,RIOK1,DDX23,SNRPD2,SNRNP70,TGS1,FUS,SMN1,PRPF31,SNRPD1,GEMIN8,SNRPB2,RNPC3,RBM6,SNRPC,RBM5,DKC1,RBM41,WDR77,CWC22,BUD13,SNRPG,SNRNP40,LSM3,LSM11,SF3A2,PEX5
SNRPD3_NBF	TRUE	2.03838648763253e-07	10451	34	33	0.970588	0.00315759	GO:1901576	gprofiler_full_hsapiens.name_PLUS_DYAKOV_20231211	organic substance biosynthetic process	23453	15786		X,X,X,X,X,X,X,X,X,X,X,X,X,X,X,X,X,X,X,X,X,X,X,X,X,X,X,X,X,X,X,X,X	SF3B1,XAB2,SNRPE,COIL,SART3,DDX20,GEMIN4,RIOK1,DDX23,SNRPD2,SNRNP70,TGS1,FUS,SMN1,PRPF31,SNRPD1,GEMIN8,SNRPB2,RNPC3,RBM6,SNRPC,RBM5,DKC1,RBM41,WDR77,CWC22,BUD13,SNRPG,SNRNP40,LSM3,LSM11,SF3A2,PEX5
SNRPD3_NBF	TRUE	2.36478492354099e-07	1779	34	17	0.5	0.00955593	GO:1902494	gprofiler_full_hsapiens.name_PLUS_DYAKOV_20231211	catalytic complex	23453	20433		X,X,X,X,X,X,X,X,X,X,X,X,X,X,X,X,X	SF3B1,XAB2,SNRPE,RIOK1,DDX23,SNRPD2,PRPF31,SNRPD1,SNRPB2,DKC1,WDR77,CWC22,SNRPG,SNRNP40,LSM3,LSM11,SF3A2
SNRPD3_NBF	TRUE	2.37797572004173e-07	10501	34	33	0.970588	0.00314256	GO:0009058	gprofiler_full_hsapiens.name_PLUS_DYAKOV_20231211	biosynthetic process	23453	5201		X,X,X,X,X,X,X,X,X,X,X,X,X,X,X,X,X,X,X,X,X,X,X,X,X,X,X,X,X,X,X,X,X	SF3B1,XAB2,SNRPE,COIL,SART3,DDX20,GEMIN4,RIOK1,DDX23,SNRPD2,SNRNP70,TGS1,FUS,SMN1,PRPF31,SNRPD1,GEMIN8,SNRPB2,RNPC3,RBM6,SNRPC,RBM5,DKC1,RBM41,WDR77,CWC22,BUD13,SNRPG,SNRNP40,LSM3,LSM11,SF3A2,PEX5
SNRPD3_NBF	TRUE	5.14635927468744e-07	4539	34	24	0.705882	0.00528751	GO:0022607	gprofiler_full_hsapiens.name_PLUS_DYAKOV_20231211	cellular component assembly	23453	7072		X,X,X,X,X,X,X,X,X,X,X,X,X,X,X,X,X,X,X,X,X,X,X,X	SF3B1,XAB2,SNRPE,COIL,SART3,DDX20,GEMIN4,DDX23,SNRPD2,TGS1,FUS,SMN1,PRPF31,SNRPD1,GEMIN8,SNRPB2,SNRPC,RBM5,WDR77,BUD13,SNRPG,LSM3,SF3A2,PEX5
SNRPD3_NBF	TRUE	5.37079360802934e-07	7398	34	29	0.852941	0.00391998	GO:1901363	gprofiler_full_hsapiens.name_PLUS_DYAKOV_20231211	heterocyclic compound binding	23453	25486		X,X,X,X,X,X,X,X,X,X,X,X,X,X,X,X,X,X,X,X,X,X,X,X,X,X,X,X,X	SF3B1,SNRPE,COIL,SART3,DDX20,RIOK1,DDX23,GPATCH8,SNRPD2,SNRNP70,FUS,SMN1,PRPF31,SNRPD1,SNRPB2,RNPC3,RBM6,SNRPC,RBM5,DKC1,RBM41,WDR77,CWC22,BUD13,SNRPG,SNRNP40,LSM3,LSM11,SF3A2
SNRPD3_NBF	TRUE	5.97315692991316e-07	105	34	7	0.205882	0.0666667	GO:0034708	gprofiler_full_hsapiens.name_PLUS_DYAKOV_20231211	methyltransferase complex	23453	19531		X,X,X,X,X,X,X	SNRPE,RIOK1,SNRPD2,PRPF31,SNRPD1,WDR77,SNRPG
SNRPD3_NBF	TRUE	6.94104765858285e-07	7469	34	29	0.852941	0.00388272	GO:0097159	gprofiler_full_hsapiens.name_PLUS_DYAKOV_20231211	organic cyclic compound binding	23453	24929		X,X,X,X,X,X,X,X,X,X,X,X,X,X,X,X,X,X,X,X,X,X,X,X,X,X,X,X,X	SF3B1,SNRPE,COIL,SART3,DDX20,RIOK1,DDX23,GPATCH8,SNRPD2,SNRNP70,FUS,SMN1,PRPF31,SNRPD1,SNRPB2,RNPC3,RBM6,SNRPC,RBM5,DKC1,RBM41,WDR77,CWC22,BUD13,SNRPG,SNRNP40,LSM3,LSM11,SF3A2
SNRPD3_NBF	TRUE	1.06888242285739e-06	8	34	4	0.117647	0.5	GO:0030619	gprofiler_full_hsapiens.name_PLUS_DYAKOV_20231211	U1 snRNA binding	23453	23108		X,X,X,X	COIL,SNRNP70,SNRPB2,SNRPC
SNRPD3_NBF	TRUE	1.4958612112927e-06	8412	34	30	0.882353	0.00356633	GO:0032991	gprofiler_full_hsapiens.name_PLUS_DYAKOV_20231211	protein-containing complex	23453	19426		X,X,X,X,X,X,X,X,X,X,X,X,X,X,X,X,X,X,X,X,X,X,X,X,X,X,X,X,X,X	SF3B1,XAB2,SNRPE,SART3,DDX20,GEMIN4,RIOK1,DDX23,SNRPD2,SNRNP70,TGS1,SMN1,PRPF31,SNRPD1,GEMIN8,SNRPB2,RNPC3,SNRPC,RBM5,DKC1,RBM41,WDR77,CWC22,BUD13,SNRPG,SNRNP40,LSM3,LSM11,SF3A2,PEX5
SNRPD3_NBF	TRUE	1.50183003682954e-06	1435	34	15	0.441176	0.010453	GO:0097525	gprofiler_full_hsapiens.name_PLUS_DYAKOV_20231211	spliceosomal snRNP complex	23453	20188		X,X,X,X,X,X,X,X,X,X,X,X,X,X,X	SF3B1,SNRPE,SART3,DDX23,SNRPD2,SNRNP70,PRPF31,SNRPD1,SNRPB2,SNRPC,BUD13,SNRPG,SNRNP40,LSM3,SF3A2
SNRPD3_NBF	TRUE	1.82805358953764e-06	1205	34	14	0.411765	0.0116183	GO:0000387	gprofiler_full_hsapiens.name_PLUS_DYAKOV_20231211	spliceosomal snRNP assembly	23453	2994		X,X,X,X,X,X,X,X,X,X,X,X,X,X	SNRPE,COIL,SART3,DDX20,GEMIN4,SNRPD2,TGS1,SMN1,PRPF31,SNRPD1,GEMIN8,SNRPC,WDR77,SNRPG
SNRPD3_NBF	TRUE	3.20008684682283e-06	10	34	4	0.117647	0.4	GO:0070990	gprofiler_full_hsapiens.name_PLUS_DYAKOV_20231211	snRNP binding	23453	24802		X,X,X,X	SNRPD2,PRPF31,SNRPD1,SNRPB2
SNRPD3_NBF	TRUE	4.32621018608485e-06	139	34	7	0.205882	0.0503597	Dyakov:Saitoh unique	gprofiler_full_hsapiens.name_PLUS_DYAKOV_20231211	Saitoh unique	23453	17		X,X,X,X,X,X,X	SNRPD2,FUS,SNRPD1,SNRPC,SNRPG,SNRNP40,SF3A2
SNRPD3_NBF	TRUE	5.02356125285848e-06	11	34	4	0.117647	0.363636	GO:0032797	gprofiler_full_hsapiens.name_PLUS_DYAKOV_20231211	SMN complex	23453	19415		X,X,X,X	DDX20,GEMIN4,SMN1,GEMIN8
SNRPD3_NBF	TRUE	7.52762986227302e-06	12	34	4	0.117647	0.333333	GO:0097504	gprofiler_full_hsapiens.name_PLUS_DYAKOV_20231211	Gemini of coiled bodies	23453	20181		X,X,X,X	DDX20,GEMIN4,SMN1,GEMIN8
SNRPD3_NBF	TRUE	8.27292875184204e-06	37	34	5	0.147059	0.135135	GO:0036260	gprofiler_full_hsapiens.name_PLUS_DYAKOV_20231211	RNA capping	23453	9010		X,X,X,X,X	SNRPE,SNRPD2,TGS1,SNRPD1,SNRPG
SNRPD3_NBF	TRUE	9.27426442457496e-06	155	34	7	0.205882	0.0451613	GO:0005685	gprofiler_full_hsapiens.name_PLUS_DYAKOV_20231211	U1 snRNP	23453	18824		X,X,X,X,X,X,X	SNRPE,SNRPD2,SNRNP70,SNRPD1,SNRPB2,SNRPC,SNRPG
SNRPD3_NBF	TRUE	1.458940278334e-05	11934	34	33	0.970588	0.00276521	GO:0006807	gprofiler_full_hsapiens.name_PLUS_DYAKOV_20231211	nitrogen compound metabolic process	23453	4688		X,X,X,X,X,X,X,X,X,X,X,X,X,X,X,X,X,X,X,X,X,X,X,X,X,X,X,X,X,X,X,X,X	SF3B1,XAB2,SNRPE,COIL,SART3,DDX20,GEMIN4,RIOK1,DDX23,SNRPD2,SNRNP70,TGS1,FUS,SMN1,PRPF31,SNRPD1,GEMIN8,SNRPB2,RNPC3,RBM6,SNRPC,RBM5,DKC1,RBM41,WDR77,CWC22,BUD13,SNRPG,SNRNP40,LSM3,LSM11,SF3A2,PEX5
SNRPD3_NBF	TRUE	2.55853894352058e-05	12145	34	33	0.970588	0.00271717	GO:0043170	gprofiler_full_hsapiens.name_PLUS_DYAKOV_20231211	macromolecule metabolic process	23453	9638		X,X,X,X,X,X,X,X,X,X,X,X,X,X,X,X,X,X,X,X,X,X,X,X,X,X,X,X,X,X,X,X,X	SF3B1,XAB2,SNRPE,COIL,SART3,DDX20,GEMIN4,RIOK1,DDX23,SNRPD2,SNRNP70,TGS1,FUS,SMN1,PRPF31,SNRPD1,GEMIN8,SNRPB2,RNPC3,RBM6,SNRPC,RBM5,DKC1,RBM41,WDR77,CWC22,BUD13,SNRPG,SNRNP40,LSM3,LSM11,SF3A2,PEX5
SNRPD3_NBF	TRUE	6.19080286537988e-05	12485	34	33	0.970588	0.00264317	GO:0044238	gprofiler_full_hsapiens.name_PLUS_DYAKOV_20231211	primary metabolic process	23453	9903		X,X,X,X,X,X,X,X,X,X,X,X,X,X,X,X,X,X,X,X,X,X,X,X,X,X,X,X,X,X,X,X,X	SF3B1,XAB2,SNRPE,COIL,SART3,DDX20,GEMIN4,RIOK1,DDX23,SNRPD2,SNRNP70,TGS1,FUS,SMN1,PRPF31,SNRPD1,GEMIN8,SNRPB2,RNPC3,RBM6,SNRPC,RBM5,DKC1,RBM41,WDR77,CWC22,BUD13,SNRPG,SNRNP40,LSM3,LSM11,SF3A2,PEX5
SNRPD3_NBF	TRUE	0.000114612	12728	34	33	0.970588	0.00259271	GO:0044237	gprofiler_full_hsapiens.name_PLUS_DYAKOV_20231211	cellular metabolic process	23453	9902		X,X,X,X,X,X,X,X,X,X,X,X,X,X,X,X,X,X,X,X,X,X,X,X,X,X,X,X,X,X,X,X,X	SF3B1,XAB2,SNRPE,COIL,SART3,DDX20,GEMIN4,RIOK1,DDX23,SNRPD2,SNRNP70,TGS1,FUS,SMN1,PRPF31,SNRPD1,GEMIN8,SNRPB2,RNPC3,RBM6,SNRPC,RBM5,DKC1,RBM41,WDR77,CWC22,BUD13,SNRPG,SNRNP40,LSM3,LSM11,SF3A2,PEX5
SNRPD3_NBF	TRUE	0.000231275	6	34	3	0.0882353	0.5	GO:0034715	gprofiler_full_hsapiens.name_PLUS_DYAKOV_20231211	pICln-Sm protein complex	23453	19533		X,X,X	SNRPE,SNRPD2,SNRPD1
SNRPD3_NBF	TRUE	0.000241022	14372	34	34	1	0.00236571	GO:0043231	gprofiler_full_hsapiens.name_PLUS_DYAKOV_20231211	intracellular membrane-bounded organelle	23453	19713		X,X,X,X,X,X,X,X,X,X,X,X,X,X,X,X,X,X,X,X,X,X,X,X,X,X,X,X,X,X,X,X,X,X	SF3B1,XAB2,SNRPE,COIL,SART3,DDX20,GEMIN4,RIOK1,DDX23,GPATCH8,SNRPD2,SNRNP70,TGS1,FUS,SMN1,PRPF31,SNRPD1,GEMIN8,SNRPB2,RNPC3,RBM6,SNRPC,RBM5,DKC1,RBM41,WDR77,CWC22,BUD13,SNRPG,SNRNP40,LSM3,LSM11,SF3A2,PEX5
SNRPD3_NBF	TRUE	0.000404331	7	34	3	0.0882353	0.428571	GO:0005683	gprofiler_full_hsapiens.name_PLUS_DYAKOV_20231211	U7 snRNP	23453	18822		X,X,X	SNRPE,SNRPG,LSM11
SNRPD3_NBF	TRUE	0.000480119	418	34	8	0.235294	0.0191388	GO:0016607	gprofiler_full_hsapiens.name_PLUS_DYAKOV_20231211	nuclear speck	23453	19100		X,X,X,X,X,X,X,X	SF3B1,SART3,SNRNP70,PRPF31,SNRPB2,CWC22,SNRNP40,SF3A2
SNRPD3_NBF	TRUE	0.000494362	82	34	5	0.147059	0.0609756	GO:0005687	gprofiler_full_hsapiens.name_PLUS_DYAKOV_20231211	U4 snRNP	23453	18826		X,X,X,X,X	SNRPE,SNRPD2,PRPF31,SNRPD1,SNRPG
SNRPD3_NBF	TRUE	0.000583475	8195	34	27	0.794118	0.00329469	GO:0071840	gprofiler_full_hsapiens.name_PLUS_DYAKOV_20231211	cellular component organization or biogenesis	23453	13653		X,X,X,X,X,X,X,X,X,X,X,X,X,X,X,X,X,X,X,X,X,X,X,X,X,X,X	SF3B1,XAB2,SNRPE,COIL,SART3,DDX20,GEMIN4,RIOK1,DDX23,SNRPD2,TGS1,FUS,SMN1,PRPF31,SNRPD1,GEMIN8,SNRPB2,SNRPC,RBM5,DKC1,WDR77,BUD13,SNRPG,LSM3,LSM11,SF3A2,PEX5
SNRPD3_NBF	TRUE	0.000660473	14804	34	34	1	0.00229668	GO:0005515	gprofiler_full_hsapiens.name_PLUS_DYAKOV_20231211	protein binding	23453	21821		X,X,X,X,X,X,X,X,X,X,X,X,X,X,X,X,X,X,X,X,X,X,X,X,X,X,X,X,X,X,X,X,X,X	SF3B1,XAB2,SNRPE,COIL,SART3,DDX20,GEMIN4,RIOK1,DDX23,GPATCH8,SNRPD2,SNRNP70,TGS1,FUS,SMN1,PRPF31,SNRPD1,GEMIN8,SNRPB2,RNPC3,RBM6,SNRPC,RBM5,DKC1,RBM41,WDR77,CWC22,BUD13,SNRPG,SNRNP40,LSM3,LSM11,SF3A2,PEX5
SNRPD3_NBF	TRUE	0.000881856	92	34	5	0.147059	0.0543478	GO:0001510	gprofiler_full_hsapiens.name_PLUS_DYAKOV_20231211	RNA methylation	23453	3109		X,X,X,X,X	SNRPE,SNRPD2,TGS1,SNRPD1,SNRPG
SNRPD3_NBF	TRUE	0.000940698	182	34	6	0.176471	0.032967	GO:0009451	gprofiler_full_hsapiens.name_PLUS_DYAKOV_20231211	RNA modification	23453	5419		X,X,X,X,X,X	SNRPE,SNRPD2,TGS1,SNRPD1,DKC1,SNRPG
SNRPD3_NBF	TRUE	0.00129353	13735	34	33	0.970588	0.00240262	GO:0071704	gprofiler_full_hsapiens.name_PLUS_DYAKOV_20231211	organic substance metabolic process	23453	13613		X,X,X,X,X,X,X,X,X,X,X,X,X,X,X,X,X,X,X,X,X,X,X,X,X,X,X,X,X,X,X,X,X	SF3B1,XAB2,SNRPE,COIL,SART3,DDX20,GEMIN4,RIOK1,DDX23,SNRPD2,SNRNP70,TGS1,FUS,SMN1,PRPF31,SNRPD1,GEMIN8,SNRPB2,RNPC3,RBM6,SNRPC,RBM5,DKC1,RBM41,WDR77,CWC22,BUD13,SNRPG,SNRNP40,LSM3,LSM11,SF3A2,PEX5
SNRPD3_NBF	TRUE	0.00212434	7984	34	26	0.764706	0.00325651	GO:0016043	gprofiler_full_hsapiens.name_PLUS_DYAKOV_20231211	cellular component organization	23453	6274		X,X,X,X,X,X,X,X,X,X,X,X,X,X,X,X,X,X,X,X,X,X,X,X,X,X	SF3B1,XAB2,SNRPE,COIL,SART3,DDX20,GEMIN4,DDX23,SNRPD2,TGS1,FUS,SMN1,PRPF31,SNRPD1,GEMIN8,SNRPB2,SNRPC,RBM5,DKC1,WDR77,BUD13,SNRPG,LSM3,LSM11,SF3A2,PEX5
SNRPD3_NBF	TRUE	0.00274046	15436	34	34	1	0.00220264	GO:0043227	gprofiler_full_hsapiens.name_PLUS_DYAKOV_20231211	membrane-bounded organelle	23453	19709		X,X,X,X,X,X,X,X,X,X,X,X,X,X,X,X,X,X,X,X,X,X,X,X,X,X,X,X,X,X,X,X,X,X	SF3B1,XAB2,SNRPE,COIL,SART3,DDX20,GEMIN4,RIOK1,DDX23,GPATCH8,SNRPD2,SNRNP70,TGS1,FUS,SMN1,PRPF31,SNRPD1,GEMIN8,SNRPB2,RNPC3,RBM6,SNRPC,RBM5,DKC1,RBM41,WDR77,CWC22,BUD13,SNRPG,SNRNP40,LSM3,LSM11,SF3A2,PEX5
SNRPD3_NBF	TRUE	0.00354293	14179	34	33	0.970588	0.00232739	GO:0008152	gprofiler_full_hsapiens.name_PLUS_DYAKOV_20231211	metabolic process	23453	5114		X,X,X,X,X,X,X,X,X,X,X,X,X,X,X,X,X,X,X,X,X,X,X,X,X,X,X,X,X,X,X,X,X	SF3B1,XAB2,SNRPE,COIL,SART3,DDX20,GEMIN4,RIOK1,DDX23,SNRPD2,SNRNP70,TGS1,FUS,SMN1,PRPF31,SNRPD1,GEMIN8,SNRPB2,RNPC3,RBM6,SNRPC,RBM5,DKC1,RBM41,WDR77,CWC22,BUD13,SNRPG,SNRNP40,LSM3,LSM11,SF3A2,PEX5
SNRPD3_NBF	TRUE	0.00567876	15770	34	34	1	0.00215599	GO:0043229	gprofiler_full_hsapiens.name_PLUS_DYAKOV_20231211	intracellular organelle	23453	19711		X,X,X,X,X,X,X,X,X,X,X,X,X,X,X,X,X,X,X,X,X,X,X,X,X,X,X,X,X,X,X,X,X,X	SF3B1,XAB2,SNRPE,COIL,SART3,DDX20,GEMIN4,RIOK1,DDX23,GPATCH8,SNRPD2,SNRNP70,TGS1,FUS,SMN1,PRPF31,SNRPD1,GEMIN8,SNRPB2,RNPC3,RBM6,SNRPC,RBM5,DKC1,RBM41,WDR77,CWC22,BUD13,SNRPG,SNRNP40,LSM3,LSM11,SF3A2,PEX5
SNRPD3_NBF	TRUE	0.00740097	259	34	6	0.176471	0.023166	GO:0043414	gprofiler_full_hsapiens.name_PLUS_DYAKOV_20231211	macromolecule methylation	23453	9740		X,X,X,X,X,X	SNRPE,SNRPD2,TGS1,SNRPD1,WDR77,SNRPG
SNRPD3_NBF	TRUE	0.00849969	2	34	2	0.0588235	1	GO:0030626	gprofiler_full_hsapiens.name_PLUS_DYAKOV_20231211	U12 snRNA binding	23453	23114		X,X	RNPC3,RBM41
SNRPD3_NBF	TRUE	0.0197609	1192	34	10	0.294118	0.00838926	GO:0017069	gprofiler_full_hsapiens.name_PLUS_DYAKOV_20231211	snRNA binding	23453	22777		X,X,X,X,X,X,X,X,X,X	COIL,SART3,SNRNP70,PRPF31,SNRPB2,RNPC3,SNRPC,RBM41,LSM3,LSM11
SNRPD3_NBF	TRUE	0.0201371	23	34	3	0.0882353	0.130435	GO:0005697	gprofiler_full_hsapiens.name_PLUS_DYAKOV_20231211	telomerase holoenzyme complex	23453	18834		X,X,X	SNRPE,DKC1,LSM11
SNRPD3_NBF	TRUE	0.0206666	174	34	5	0.147059	0.0287356	GO:0043021	gprofiler_full_hsapiens.name_PLUS_DYAKOV_20231211	ribonucleoprotein complex binding	23453	23785		X,X,X,X,X	GEMIN4,SNRPD2,PRPF31,SNRPD1,SNRPB2
SNRPD3_NBF	TRUE	0.0250034	320	34	6	0.176471	0.01875	GO:0032259	gprofiler_full_hsapiens.name_PLUS_DYAKOV_20231211	methylation	23453	7654		X,X,X,X,X,X	SNRPE,SNRPD2,TGS1,SNRPD1,WDR77,SNRPG
SNRPD3_NBF	TRUE	0.0257282	182	34	5	0.147059	0.0274725	GO:0043484	gprofiler_full_hsapiens.name_PLUS_DYAKOV_20231211	regulation of RNA splicing	23453	9764		X,X,X,X,X	SNRNP70,FUS,RBM5,WDR77,CWC22
SNRPD3_NBF	TRUE	0.0304097	16567	34	34	1	0.00205227	GO:0043226	gprofiler_full_hsapiens.name_PLUS_DYAKOV_20231211	organelle	23453	19708		X,X,X,X,X,X,X,X,X,X,X,X,X,X,X,X,X,X,X,X,X,X,X,X,X,X,X,X,X,X,X,X,X,X	SF3B1,XAB2,SNRPE,COIL,SART3,DDX20,GEMIN4,RIOK1,DDX23,GPATCH8,SNRPD2,SNRNP70,TGS1,FUS,SMN1,PRPF31,SNRPD1,GEMIN8,SNRPB2,RNPC3,RBM6,SNRPC,RBM5,DKC1,RBM41,WDR77,CWC22,BUD13,SNRPG,SNRNP40,LSM3,LSM11,SF3A2,PEX5
SNRPD3_CBF	TRUE	6.24029938995992e-69	5425	185	158	0.854054	0.0291244	GO:0003676	gprofiler_full_hsapiens.name_PLUS_DYAKOV_20231211	nucleic acid binding	23453	20813		X,X,X,X,X,X,X,X,X,X,X,X,X,X,X,X,X,X,X,X,X,X,X,X,X,X,X,X,X,X,X,X,X,X,X,X,X,X,X,X,X,X,X,X,X,X,X,X,X,X,X,X,X,X,X,X,X,X,X,X,X,X,X,X,X,X,X,X,X,X,X,X,X,X,X,X,X,X,X,X,X,X,X,X,X,X,X,X,X,X,X,X,X,X,X,X,X,X,X,X,X,X,X,X,X,X,X,X,X,X,X,X,X,X,X,X,X,X,X,X,X,X,X,X,X,X,X,X,X,X,X,X,X,X,X,X,X,X,X,X,X,X,X,X,X,X,X,X,X,X,X,X,X,X,X,X,X,X	SF3A1,SNRPE,SNRPA1,SNW1,SART3,COIL,DDX20,CDC5L,EFTUD2,RBM25,RRS1,BYSL,CEBPZ,PRPF6,UTP20,SNRPD2,SNRNP40,XRN2,GPATCH8,RRP12,RBM6,MFAP1,PRPF31,SNRNP70,TDRD3,PRPF40A,DDX23,SET,FAM120A,PRPF4,NOL10,RAVER1,RBM28,SMN1,DDX52,RBM5,UTP3,DDX27,RBM22,SNRPD1,DDX54,HNRNPUL1,SIRT1,RBM19,SF3A3,DKC1,VIRMA,RBM20,ZNF326,STRBP,ZMAT2,NUFIP1,SCAF8,POLDIP3,WDR77,PRMT5,RNPC3,ZNF92,AATF,UTP25,AGGF1,HNRNPH1,WRAP53,SNRPA,NIFK,RALY,HOXD13,RBM14,LSM11,NOP53,SNRPC,KHDRBS1,GNL3L,PBRM1,DCAF13,RBM41,URB1,PUM3,ZNF518A,HNRNPDL,EWSR1,ZNF629,SNRPB2,SNRPG,SECISBP2,TTF1,C1orf131,MECOM,MYBL2,LSM3,GTF2B,U2AF2,HNRNPH3,RPS7,LSM10,CELF2,YBX1,UTP11,SRRT,ISG20L2,POP1,WDR76,ZNF24,RBM12B,RPS25,TIAL1,CPSF7,RRP36,RPP38,BRD7,RPS15,HMG20A,GMEB2,NOM1,ZSCAN21,RBM42,SF3A2,ZFP1,TRMT6,ZNF518B,DCLRE1A,AKAP8,UBR5,PPHLN1,BCL11A,PPAN,PUS7L,CELF1,KRR1,SHPRH,PIAS4,ALG13,ZFP82,MNX1,FAM120C,SRBD1,U2AF1,ZNF346,CDC40,LSM8,ZBTB4,ASXL3,SPTY2D1,ZBTB11,CCDC137,TENT4B,CHD9,MAK16,CBX4,NOL7,RPF2,AKAP8L,UTP18,PTBP2,WDR46,AHDC1,CCDC86,EIF3I
SNRPD3_CBF	TRUE	3.85433772314667e-59	3063	185	122	0.659459	0.0398302	GO:0003723	gprofiler_full_hsapiens.name_PLUS_DYAKOV_20231211	RNA binding	23453	20835		X,X,X,X,X,X,X,X,X,X,X,X,X,X,X,X,X,X,X,X,X,X,X,X,X,X,X,X,X,X,X,X,X,X,X,X,X,X,X,X,X,X,X,X,X,X,X,X,X,X,X,X,X,X,X,X,X,X,X,X,X,X,X,X,X,X,X,X,X,X,X,X,X,X,X,X,X,X,X,X,X,X,X,X,X,X,X,X,X,X,X,X,X,X,X,X,X,X,X,X,X,X,X,X,X,X,X,X,X,X,X,X,X,X,X,X,X,X,X,X,X,X	SF3A1,SNRPE,SNRPA1,SNW1,SART3,COIL,DDX20,CDC5L,EFTUD2,RBM25,RRS1,BYSL,CEBPZ,PRPF6,UTP20,SNRPD2,SNRNP40,XRN2,GPATCH8,RRP12,RBM6,MFAP1,PRPF31,SNRNP70,TDRD3,PRPF40A,DDX23,FAM120A,PRPF4,NOL10,RAVER1,RBM28,SMN1,DDX52,RBM5,UTP3,RBM22,SNRPD1,DDX54,HNRNPUL1,RBM19,SF3A3,DKC1,VIRMA,RBM20,ZNF326,STRBP,NUFIP1,SCAF8,POLDIP3,RNPC3,AATF,UTP25,HNRNPH1,WRAP53,SNRPA,NIFK,RALY,RBM14,LSM11,NOP53,SNRPC,KHDRBS1,GNL3L,DCAF13,RBM41,URB1,PUM3,HNRNPDL,EWSR1,SNRPB2,SNRPG,SECISBP2,C1orf131,LSM3,U2AF2,HNRNPH3,RPS7,LSM10,CELF2,YBX1,UTP11,SRRT,ISG20L2,POP1,RBM12B,RPS25,TIAL1,CPSF7,RRP36,RPP38,RPS15,NOM1,RBM42,SF3A2,TRMT6,AKAP8,UBR5,PPHLN1,PPAN,PUS7L,CELF1,KRR1,ALG13,FAM120C,SRBD1,U2AF1,ZNF346,CDC40,LSM8,CCDC137,TENT4B,MAK16,CBX4,NOL7,RPF2,AKAP8L,UTP18,PTBP2,WDR46,CCDC86,EIF3I
SNRPD3_CBF	TRUE	2.13197690856063e-58	5387	185	149	0.805405	0.0276592	GO:0031981	gprofiler_full_hsapiens.name_PLUS_DYAKOV_20231211	nuclear lumen	23453	19360		X,X,X,X,X,X,X,X,X,X,X,X,X,X,X,X,X,X,X,X,X,X,X,X,X,X,X,X,X,X,X,X,X,X,X,X,X,X,X,X,X,X,X,X,X,X,X,X,X,X,X,X,X,X,X,X,X,X,X,X,X,X,X,X,X,X,X,X,X,X,X,X,X,X,X,X,X,X,X,X,X,X,X,X,X,X,X,X,X,X,X,X,X,X,X,X,X,X,X,X,X,X,X,X,X,X,X,X,X,X,X,X,X,X,X,X,X,X,X,X,X,X,X,X,X,X,X,X,X,X,X,X,X,X,X,X,X,X,X,X,X,X,X,X,X,X,X,X,X	SF3A1,SNRPE,SNRPA1,SNW1,SART3,COIL,DDX20,CDC5L,GEMIN4,EFTUD2,RIOK1,RBM25,IPO7,TGS1,RRS1,BYSL,PRPF6,PLRG1,UTP20,SNRPD2,SNRNP40,XRN2,RRP12,MFAP1,PRPF31,SNRNP70,TDRD3,PRPF40A,DDX23,SET,PRPF4,NOL10,SDAD1,USP39,RBM28,SMN1,DDX52,RBM5,UTP3,PRCC,RBM22,SNRPD1,IPO8,DDX54,HNRNPUL1,SIRT1,RBM19,SF3A3,DKC1,VIRMA,ZNF326,ZMAT2,PHF8,NUFIP1,SCAF8,POLDIP3,WDR77,PRMT5,GEMIN8,RNPC3,AATF,UTP25,HNRNPH1,WRAP53,SNRPA,NIFK,HOXD13,RBM14,LSM11,NOP53,SNRPC,KHDRBS1,GNL3L,CTNNBL1,PBRM1,NEPRO,DCAF13,URB1,PUM3,ASCC2,HNRNPDL,EWSR1,SNRPB2,SNRPG,SECISBP2,TTF1,C1orf131,MECOM,MYBL2,LSM3,GTF2B,U2AF2,HNRNPH3,RPS7,LSM10,CELF2,YBX1,UTP11,SRRT,ISG20L2,POP1,ZNF24,RBM12B,RPS25,TIAL1,CPSF7,RRP36,RPP38,BRD7,UVSSA,RPS15,GMEB2,NOM1,RBM42,SETD7,SF3A2,TRMT6,DCLRE1A,AKAP8,UBR5,PPHLN1,BCL11A,PPAN,CELF1,ECT2,KRR1,SHPRH,PIAS4,MED27,MNX1,U2AF1,BUD31,ZNF346,CDC40,LSM8,ZBTB4,SPTY2D1,ZBTB11,CCDC137,TENT4B,CHD9,MAK16,CBX4,NOL7,RPF2,AKAP8L,UTP18,WDR46,CCDC86
SNRPD3_CBF	TRUE	5.71381514817164e-58	4216	185	136	0.735135	0.0322581	GO:0005654	gprofiler_full_hsapiens.name_PLUS_DYAKOV_20231211	nucleoplasm	23453	18801		X,X,X,X,X,X,X,X,X,X,X,X,X,X,X,X,X,X,X,X,X,X,X,X,X,X,X,X,X,X,X,X,X,X,X,X,X,X,X,X,X,X,X,X,X,X,X,X,X,X,X,X,X,X,X,X,X,X,X,X,X,X,X,X,X,X,X,X,X,X,X,X,X,X,X,X,X,X,X,X,X,X,X,X,X,X,X,X,X,X,X,X,X,X,X,X,X,X,X,X,X,X,X,X,X,X,X,X,X,X,X,X,X,X,X,X,X,X,X,X,X,X,X,X,X,X,X,X,X,X,X,X,X,X,X,X	SF3A1,SNRPE,SNRPA1,SNW1,SART3,COIL,DDX20,CDC5L,GEMIN4,EFTUD2,RIOK1,RBM25,IPO7,TGS1,RRS1,BYSL,PRPF6,PLRG1,UTP20,SNRPD2,SNRNP40,XRN2,MFAP1,PRPF31,SNRNP70,TDRD3,PRPF40A,DDX23,SET,PRPF4,SDAD1,USP39,SMN1,DDX52,RBM5,UTP3,PRCC,RBM22,SNRPD1,IPO8,DDX54,HNRNPUL1,SIRT1,RBM19,SF3A3,DKC1,VIRMA,ZNF326,ZMAT2,PHF8,NUFIP1,SCAF8,POLDIP3,WDR77,PRMT5,GEMIN8,RNPC3,AATF,UTP25,HNRNPH1,WRAP53,SNRPA,NIFK,HOXD13,RBM14,LSM11,NOP53,SNRPC,KHDRBS1,GNL3L,CTNNBL1,PBRM1,DCAF13,PUM3,ASCC2,HNRNPDL,EWSR1,SNRPB2,SNRPG,SECISBP2,TTF1,MECOM,MYBL2,LSM3,GTF2B,U2AF2,HNRNPH3,RPS7,LSM10,CELF2,YBX1,UTP11,SRRT,POP1,ZNF24,RBM12B,RPS25,TIAL1,CPSF7,RRP36,RPP38,BRD7,UVSSA,RPS15,GMEB2,RBM42,SETD7,SF3A2,TRMT6,DCLRE1A,AKAP8,UBR5,PPHLN1,BCL11A,CELF1,ECT2,KRR1,SHPRH,PIAS4,MED27,MNX1,U2AF1,BUD31,ZNF346,CDC40,LSM8,ZBTB4,SPTY2D1,ZBTB11,CHD9,CBX4,RPF2,AKAP8L,UTP18,WDR46,CCDC86
SNRPD3_CBF	TRUE	7.67155356288986e-51	9879	185	176	0.951351	0.0178156	GO:0005634	gprofiler_full_hsapiens.name_PLUS_DYAKOV_20231211	nucleus	23453	18792		X,X,X,X,X,X,X,X,X,X,X,X,X,X,X,X,X,X,X,X,X,X,X,X,X,X,X,X,X,X,X,X,X,X,X,X,X,X,X,X,X,X,X,X,X,X,X,X,X,X,X,X,X,X,X,X,X,X,X,X,X,X,X,X,X,X,X,X,X,X,X,X,X,X,X,X,X,X,X,X,X,X,X,X,X,X,X,X,X,X,X,X,X,X,X,X,X,X,X,X,X,X,X,X,X,X,X,X,X,X,X,X,X,X,X,X,X,X,X,X,X,X,X,X,X,X,X,X,X,X,X,X,X,X,X,X,X,X,X,X,X,X,X,X,X,X,X,X,X,X,X,X,X,X,X,X,X,X,X,X,X,X,X,X,X,X,X,X,X,X,X,X,X,X,X,X	SF3A1,SNRPE,SNRPA1,SNW1,SART3,COIL,DDX20,CDC5L,GEMIN4,EFTUD2,RIOK1,RBM25,IPO7,TGS1,LENG8,RRS1,BYSL,CEBPZ,PRPF6,PLRG1,UTP20,SNRPD2,SNRNP40,XRN2,GPATCH8,RRP12,RBM6,MFAP1,PRPF31,SNRNP70,TDRD3,PRPF40A,DDX23,SET,FAM120A,PRPF4,NOL10,SDAD1,USP39,RBM28,SMN1,DDX52,RBM5,UTP3,PRCC,RBM22,SNRPD1,IPO8,DDX54,HNRNPUL1,SIRT1,RBM19,SF3A3,DKC1,VIRMA,RBM20,IPO9,ZNF326,STRBP,ZMAT2,PHF8,NUFIP1,SCAF8,POLDIP3,WDR77,PRMT5,GEMIN8,RNPC3,ZNF92,AATF,UTP25,HNRNPH1,WRAP53,SNRPA,NIFK,RALY,HOXD13,RBM14,LSM11,NOP53,SNRPC,KHDRBS1,ZFC3H1,GNL3L,CTNNBL1,PBRM1,NEPRO,DCAF13,RBM41,URB1,PUM3,ASCC2,ZNF518A,HNRNPDL,EWSR1,ZNF629,SNRPB2,SNRPG,SECISBP2,TTF1,C1orf131,MECOM,MYBL2,LSM3,GTF2B,U2AF2,HNRNPH3,RPS7,LSM10,CELF2,YBX1,UTP11,SRRT,ISG20L2,POP1,WDR76,ZNF24,RBM12B,RPS25,TIAL1,CPSF7,RRP36,RPP38,BRD7,UVSSA,RPS15,HMG20A,GMEB2,NOM1,ZSCAN21,RBM42,SETD7,SF3A2,ZFP1,TRMT6,PRR12,ZNF518B,DCLRE1A,AKAP8,UBR5,PPHLN1,BCL11A,PPAN,PUS7L,CELF1,ECT2,KRR1,SHPRH,PIAS4,MED27,ZFP82,MNX1,FAM120C,U2AF1,BUD31,ZNF346,CDC40,LSM8,ZBTB4,ASXL3,SPTY2D1,ZBTB11,CCDC137,TENT4B,CHD9,MAK16,CBX4,BCL7C,NOL7,RPF2,AKAP8L,UTP18,PTBP2,WDR46,AHDC1,CCDC86
SNRPD3_CBF	TRUE	7.67350266462175e-50	7398	185	159	0.859459	0.0214923	GO:1901363	gprofiler_full_hsapiens.name_PLUS_DYAKOV_20231211	heterocyclic compound binding	23453	25486		X,X,X,X,X,X,X,X,X,X,X,X,X,X,X,X,X,X,X,X,X,X,X,X,X,X,X,X,X,X,X,X,X,X,X,X,X,X,X,X,X,X,X,X,X,X,X,X,X,X,X,X,X,X,X,X,X,X,X,X,X,X,X,X,X,X,X,X,X,X,X,X,X,X,X,X,X,X,X,X,X,X,X,X,X,X,X,X,X,X,X,X,X,X,X,X,X,X,X,X,X,X,X,X,X,X,X,X,X,X,X,X,X,X,X,X,X,X,X,X,X,X,X,X,X,X,X,X,X,X,X,X,X,X,X,X,X,X,X,X,X,X,X,X,X,X,X,X,X,X,X,X,X,X,X,X,X,X,X	SF3A1,SNRPE,SNRPA1,SNW1,SART3,COIL,DDX20,CDC5L,EFTUD2,RIOK1,RBM25,RRS1,BYSL,CEBPZ,PRPF6,UTP20,SNRPD2,SNRNP40,XRN2,GPATCH8,RRP12,RBM6,MFAP1,PRPF31,SNRNP70,TDRD3,PRPF40A,DDX23,SET,FAM120A,PRPF4,NOL10,RAVER1,RBM28,SMN1,DDX52,RBM5,UTP3,DDX27,RBM22,SNRPD1,DDX54,HNRNPUL1,SIRT1,RBM19,SF3A3,DKC1,VIRMA,RBM20,ZNF326,STRBP,ZMAT2,NUFIP1,SCAF8,POLDIP3,WDR77,PRMT5,RNPC3,ZNF92,AATF,UTP25,AGGF1,HNRNPH1,WRAP53,SNRPA,NIFK,RALY,HOXD13,RBM14,LSM11,NOP53,SNRPC,KHDRBS1,GNL3L,PBRM1,DCAF13,RBM41,URB1,PUM3,ZNF518A,HNRNPDL,EWSR1,ZNF629,SNRPB2,SNRPG,SECISBP2,TTF1,C1orf131,MECOM,MYBL2,LSM3,GTF2B,U2AF2,HNRNPH3,RPS7,LSM10,CELF2,YBX1,UTP11,SRRT,ISG20L2,POP1,WDR76,ZNF24,RBM12B,RPS25,TIAL1,CPSF7,RRP36,RPP38,BRD7,RPS15,HMG20A,GMEB2,NOM1,ZSCAN21,RBM42,SF3A2,ZFP1,TRMT6,ZNF518B,DCLRE1A,AKAP8,UBR5,PPHLN1,BCL11A,PPAN,PUS7L,CELF1,KRR1,SHPRH,PIAS4,ALG13,ZFP82,MNX1,FAM120C,SRBD1,U2AF1,ZNF346,CDC40,LSM8,ZBTB4,ASXL3,SPTY2D1,ZBTB11,CCDC137,TENT4B,CHD9,MAK16,CBX4,NOL7,RPF2,AKAP8L,UTP18,PTBP2,WDR46,AHDC1,CCDC86,EIF3I
SNRPD3_CBF	TRUE	3.17732042183304e-49	7469	185	159	0.859459	0.021288	GO:0097159	gprofiler_full_hsapiens.name_PLUS_DYAKOV_20231211	organic cyclic compound binding	23453	24929		X,X,X,X,X,X,X,X,X,X,X,X,X,X,X,X,X,X,X,X,X,X,X,X,X,X,X,X,X,X,X,X,X,X,X,X,X,X,X,X,X,X,X,X,X,X,X,X,X,X,X,X,X,X,X,X,X,X,X,X,X,X,X,X,X,X,X,X,X,X,X,X,X,X,X,X,X,X,X,X,X,X,X,X,X,X,X,X,X,X,X,X,X,X,X,X,X,X,X,X,X,X,X,X,X,X,X,X,X,X,X,X,X,X,X,X,X,X,X,X,X,X,X,X,X,X,X,X,X,X,X,X,X,X,X,X,X,X,X,X,X,X,X,X,X,X,X,X,X,X,X,X,X,X,X,X,X,X,X	SF3A1,SNRPE,SNRPA1,SNW1,SART3,COIL,DDX20,CDC5L,EFTUD2,RIOK1,RBM25,RRS1,BYSL,CEBPZ,PRPF6,UTP20,SNRPD2,SNRNP40,XRN2,GPATCH8,RRP12,RBM6,MFAP1,PRPF31,SNRNP70,TDRD3,PRPF40A,DDX23,SET,FAM120A,PRPF4,NOL10,RAVER1,RBM28,SMN1,DDX52,RBM5,UTP3,DDX27,RBM22,SNRPD1,DDX54,HNRNPUL1,SIRT1,RBM19,SF3A3,DKC1,VIRMA,RBM20,ZNF326,STRBP,ZMAT2,NUFIP1,SCAF8,POLDIP3,WDR77,PRMT5,RNPC3,ZNF92,AATF,UTP25,AGGF1,HNRNPH1,WRAP53,SNRPA,NIFK,RALY,HOXD13,RBM14,LSM11,NOP53,SNRPC,KHDRBS1,GNL3L,PBRM1,DCAF13,RBM41,URB1,PUM3,ZNF518A,HNRNPDL,EWSR1,ZNF629,SNRPB2,SNRPG,SECISBP2,TTF1,C1orf131,MECOM,MYBL2,LSM3,GTF2B,U2AF2,HNRNPH3,RPS7,LSM10,CELF2,YBX1,UTP11,SRRT,ISG20L2,POP1,WDR76,ZNF24,RBM12B,RPS25,TIAL1,CPSF7,RRP36,RPP38,BRD7,RPS15,HMG20A,GMEB2,NOM1,ZSCAN21,RBM42,SF3A2,ZFP1,TRMT6,ZNF518B,DCLRE1A,AKAP8,UBR5,PPHLN1,BCL11A,PPAN,PUS7L,CELF1,KRR1,SHPRH,PIAS4,ALG13,ZFP82,MNX1,FAM120C,SRBD1,U2AF1,ZNF346,CDC40,LSM8,ZBTB4,ASXL3,SPTY2D1,ZBTB11,CCDC137,TENT4B,CHD9,MAK16,CBX4,NOL7,RPF2,AKAP8L,UTP18,PTBP2,WDR46,AHDC1,CCDC86,EIF3I
SNRPD3_CBF	TRUE	6.56073277318881e-48	6523	185	150	0.810811	0.0229956	GO:0070013	gprofiler_full_hsapiens.name_PLUS_DYAKOV_20231211	intracellular organelle lumen	23453	19911		X,X,X,X,X,X,X,X,X,X,X,X,X,X,X,X,X,X,X,X,X,X,X,X,X,X,X,X,X,X,X,X,X,X,X,X,X,X,X,X,X,X,X,X,X,X,X,X,X,X,X,X,X,X,X,X,X,X,X,X,X,X,X,X,X,X,X,X,X,X,X,X,X,X,X,X,X,X,X,X,X,X,X,X,X,X,X,X,X,X,X,X,X,X,X,X,X,X,X,X,X,X,X,X,X,X,X,X,X,X,X,X,X,X,X,X,X,X,X,X,X,X,X,X,X,X,X,X,X,X,X,X,X,X,X,X,X,X,X,X,X,X,X,X,X,X,X,X,X,X	SF3A1,SNRPE,SNRPA1,SNW1,SART3,COIL,DDX20,CDC5L,GEMIN4,EFTUD2,RIOK1,RBM25,IPO7,TGS1,RRS1,BYSL,PRPF6,PLRG1,UTP20,SNRPD2,SNRNP40,XRN2,RRP12,MFAP1,PRPF31,SNRNP70,TDRD3,PRPF40A,DDX23,SET,PRPF4,NOL10,SDAD1,USP39,RBM28,SMN1,DDX52,RBM5,UTP3,PRCC,RBM22,SNRPD1,IPO8,DDX54,HNRNPUL1,SIRT1,RBM19,SF3A3,DKC1,VIRMA,ZNF326,ZMAT2,PHF8,NUFIP1,SCAF8,POLDIP3,WDR77,PRMT5,GEMIN8,RNPC3,AATF,UTP25,HNRNPH1,WRAP53,SNRPA,NIFK,HOXD13,RBM14,LSM11,NOP53,SNRPC,KHDRBS1,GNL3L,CTNNBL1,PBRM1,NEPRO,DCAF13,URB1,PUM3,ASCC2,HNRNPDL,EWSR1,SNRPB2,SNRPG,SECISBP2,TTF1,C1orf131,MECOM,MYBL2,LSM3,GTF2B,U2AF2,HNRNPH3,RPS7,LSM10,CELF2,YBX1,UTP11,SRRT,ISG20L2,POP1,ZNF24,RBM12B,RPS25,TIAL1,CPSF7,RRP36,RPP38,BRD7,UVSSA,PEX5,RPS15,GMEB2,NOM1,RBM42,SETD7,SF3A2,TRMT6,DCLRE1A,AKAP8,UBR5,PPHLN1,BCL11A,PPAN,CELF1,ECT2,KRR1,SHPRH,PIAS4,MED27,MNX1,U2AF1,BUD31,ZNF346,CDC40,LSM8,ZBTB4,SPTY2D1,ZBTB11,CCDC137,TENT4B,CHD9,MAK16,CBX4,NOL7,RPF2,AKAP8L,UTP18,WDR46,CCDC86
SNRPD3_CBF	TRUE	6.56073277318881e-48	6523	185	150	0.810811	0.0229956	GO:0031974	gprofiler_full_hsapiens.name_PLUS_DYAKOV_20231211	membrane-enclosed lumen	23453	19358		X,X,X,X,X,X,X,X,X,X,X,X,X,X,X,X,X,X,X,X,X,X,X,X,X,X,X,X,X,X,X,X,X,X,X,X,X,X,X,X,X,X,X,X,X,X,X,X,X,X,X,X,X,X,X,X,X,X,X,X,X,X,X,X,X,X,X,X,X,X,X,X,X,X,X,X,X,X,X,X,X,X,X,X,X,X,X,X,X,X,X,X,X,X,X,X,X,X,X,X,X,X,X,X,X,X,X,X,X,X,X,X,X,X,X,X,X,X,X,X,X,X,X,X,X,X,X,X,X,X,X,X,X,X,X,X,X,X,X,X,X,X,X,X,X,X,X,X,X,X	SF3A1,SNRPE,SNRPA1,SNW1,SART3,COIL,DDX20,CDC5L,GEMIN4,EFTUD2,RIOK1,RBM25,IPO7,TGS1,RRS1,BYSL,PRPF6,PLRG1,UTP20,SNRPD2,SNRNP40,XRN2,RRP12,MFAP1,PRPF31,SNRNP70,TDRD3,PRPF40A,DDX23,SET,PRPF4,NOL10,SDAD1,USP39,RBM28,SMN1,DDX52,RBM5,UTP3,PRCC,RBM22,SNRPD1,IPO8,DDX54,HNRNPUL1,SIRT1,RBM19,SF3A3,DKC1,VIRMA,ZNF326,ZMAT2,PHF8,NUFIP1,SCAF8,POLDIP3,WDR77,PRMT5,GEMIN8,RNPC3,AATF,UTP25,HNRNPH1,WRAP53,SNRPA,NIFK,HOXD13,RBM14,LSM11,NOP53,SNRPC,KHDRBS1,GNL3L,CTNNBL1,PBRM1,NEPRO,DCAF13,URB1,PUM3,ASCC2,HNRNPDL,EWSR1,SNRPB2,SNRPG,SECISBP2,TTF1,C1orf131,MECOM,MYBL2,LSM3,GTF2B,U2AF2,HNRNPH3,RPS7,LSM10,CELF2,YBX1,UTP11,SRRT,ISG20L2,POP1,ZNF24,RBM12B,RPS25,TIAL1,CPSF7,RRP36,RPP38,BRD7,UVSSA,PEX5,RPS15,GMEB2,NOM1,RBM42,SETD7,SF3A2,TRMT6,DCLRE1A,AKAP8,UBR5,PPHLN1,BCL11A,PPAN,CELF1,ECT2,KRR1,SHPRH,PIAS4,MED27,MNX1,U2AF1,BUD31,ZNF346,CDC40,LSM8,ZBTB4,SPTY2D1,ZBTB11,CCDC137,TENT4B,CHD9,MAK16,CBX4,NOL7,RPF2,AKAP8L,UTP18,WDR46,CCDC86
SNRPD3_CBF	TRUE	6.56073277318881e-48	6523	185	150	0.810811	0.0229956	GO:0043233	gprofiler_full_hsapiens.name_PLUS_DYAKOV_20231211	organelle lumen	23453	19715		X,X,X,X,X,X,X,X,X,X,X,X,X,X,X,X,X,X,X,X,X,X,X,X,X,X,X,X,X,X,X,X,X,X,X,X,X,X,X,X,X,X,X,X,X,X,X,X,X,X,X,X,X,X,X,X,X,X,X,X,X,X,X,X,X,X,X,X,X,X,X,X,X,X,X,X,X,X,X,X,X,X,X,X,X,X,X,X,X,X,X,X,X,X,X,X,X,X,X,X,X,X,X,X,X,X,X,X,X,X,X,X,X,X,X,X,X,X,X,X,X,X,X,X,X,X,X,X,X,X,X,X,X,X,X,X,X,X,X,X,X,X,X,X,X,X,X,X,X,X	SF3A1,SNRPE,SNRPA1,SNW1,SART3,COIL,DDX20,CDC5L,GEMIN4,EFTUD2,RIOK1,RBM25,IPO7,TGS1,RRS1,BYSL,PRPF6,PLRG1,UTP20,SNRPD2,SNRNP40,XRN2,RRP12,MFAP1,PRPF31,SNRNP70,TDRD3,PRPF40A,DDX23,SET,PRPF4,NOL10,SDAD1,USP39,RBM28,SMN1,DDX52,RBM5,UTP3,PRCC,RBM22,SNRPD1,IPO8,DDX54,HNRNPUL1,SIRT1,RBM19,SF3A3,DKC1,VIRMA,ZNF326,ZMAT2,PHF8,NUFIP1,SCAF8,POLDIP3,WDR77,PRMT5,GEMIN8,RNPC3,AATF,UTP25,HNRNPH1,WRAP53,SNRPA,NIFK,HOXD13,RBM14,LSM11,NOP53,SNRPC,KHDRBS1,GNL3L,CTNNBL1,PBRM1,NEPRO,DCAF13,URB1,PUM3,ASCC2,HNRNPDL,EWSR1,SNRPB2,SNRPG,SECISBP2,TTF1,C1orf131,MECOM,MYBL2,LSM3,GTF2B,U2AF2,HNRNPH3,RPS7,LSM10,CELF2,YBX1,UTP11,SRRT,ISG20L2,POP1,ZNF24,RBM12B,RPS25,TIAL1,CPSF7,RRP36,RPP38,BRD7,UVSSA,PEX5,RPS15,GMEB2,NOM1,RBM42,SETD7,SF3A2,TRMT6,DCLRE1A,AKAP8,UBR5,PPHLN1,BCL11A,PPAN,CELF1,ECT2,KRR1,SHPRH,PIAS4,MED27,MNX1,U2AF1,BUD31,ZNF346,CDC40,LSM8,ZBTB4,SPTY2D1,ZBTB11,CCDC137,TENT4B,CHD9,MAK16,CBX4,NOL7,RPF2,AKAP8L,UTP18,WDR46,CCDC86
SNRPD3_CBF	TRUE	6.68110385051314e-46	202	185	43	0.232432	0.212871	GO:0005681	gprofiler_full_hsapiens.name_PLUS_DYAKOV_20231211	spliceosomal complex	23453	18820		X,X,X,X,X,X,X,X,X,X,X,X,X,X,X,X,X,X,X,X,X,X,X,X,X,X,X,X,X,X,X,X,X,X,X,X,X,X,X,X,X,X,X	SF3A1,SNRPE,SNRPA1,SNW1,CDC5L,EFTUD2,PRPF6,PLRG1,SNRPD2,SNRNP40,MFAP1,PRPF31,SNRNP70,PRPF40A,DDX23,PRPF4,USP39,RBM28,RBM5,RBM22,SNRPD1,SF3A3,ZMAT2,RNPC3,HNRNPH1,SNRPA,RALY,SNRPC,CTNNBL1,RBM41,HNRNPDL,SNRPB2,SNRPG,LSM3,U2AF2,HNRNPH3,YBX1,SF3A2,U2AF1,BUD31,CDC40,LSM8,PTBP2
SNRPD3_CBF	TRUE	2.63462805096964e-43	164	185	39	0.210811	0.237805	Dyakov:Go 2021 cell map nucleolus (NMF rank 8)	gprofiler_full_hsapiens.name_PLUS_DYAKOV_20231211	Go 2021 cell map nucleolus (NMF rank 8)	23453	8		X,X,X,X,X,X,X,X,X,X,X,X,X,X,X,X,X,X,X,X,X,X,X,X,X,X,X,X,X,X,X,X,X,X,X,X,X,X,X	COIL,LENG8,RRS1,CEBPZ,UTP20,RRP12,SET,NOL10,SDAD1,RBM28,DDX52,UTP3,DDX27,DDX54,SIRT1,RBM19,DKC1,AATF,UTP25,NIFK,NOP53,GNL3L,CTNNBL1,NEPRO,URB1,PUM3,C1orf131,ISG20L2,RRP36,RPP38,NOM1,ZSCAN21,KRR1,ZNF346,SPTY2D1,CCDC137,TENT4B,MAK16,UTP18
SNRPD3_CBF	TRUE	3.5298352912488e-42	7302	185	151	0.816216	0.0206793	GO:0090304	gprofiler_full_hsapiens.name_PLUS_DYAKOV_20231211	nucleic acid metabolic process	23453	14344		X,X,X,X,X,X,X,X,X,X,X,X,X,X,X,X,X,X,X,X,X,X,X,X,X,X,X,X,X,X,X,X,X,X,X,X,X,X,X,X,X,X,X,X,X,X,X,X,X,X,X,X,X,X,X,X,X,X,X,X,X,X,X,X,X,X,X,X,X,X,X,X,X,X,X,X,X,X,X,X,X,X,X,X,X,X,X,X,X,X,X,X,X,X,X,X,X,X,X,X,X,X,X,X,X,X,X,X,X,X,X,X,X,X,X,X,X,X,X,X,X,X,X,X,X,X,X,X,X,X,X,X,X,X,X,X,X,X,X,X,X,X,X,X,X,X,X,X,X,X,X	SF3A1,SNRPE,SNRPA1,SNW1,SART3,COIL,DDX20,CDC5L,GEMIN4,EFTUD2,RIOK1,RBM25,TGS1,RRS1,BYSL,CEBPZ,PRPF6,PLRG1,UTP20,SNRPD2,SNRNP40,XRN2,RRP12,RBM6,MFAP1,PRPF31,SNRNP70,TDRD3,PRPF40A,DDX23,SET,PRPF4,NOL10,USP39,RBM28,SMN1,DDX52,RBM5,UTP3,RBM22,SNRPD1,DDX54,HNRNPUL1,SIRT1,RBM19,SF3A3,DKC1,VIRMA,RBM20,ZNF326,ZMAT2,PHF8,NUFIP1,SCAF8,WDR77,PRMT5,GEMIN8,RNPC3,ZNF92,AATF,UTP25,HNRNPH1,WRAP53,SNRPA,NIFK,RALY,HOXD13,RBM14,LSM11,NOP53,SNRPC,KHDRBS1,ZFC3H1,GNL3L,CTNNBL1,PBRM1,DCAF13,RBM41,URB1,ASCC2,ZNF518A,HNRNPDL,EWSR1,ZNF629,SNRPB2,SNRPG,SECISBP2,TTF1,MECOM,MYBL2,LSM3,GTF2B,U2AF2,HNRNPH3,RPS7,LSM10,CELF2,YBX1,UTP11,SRRT,POP1,ZNF24,RBM12B,RPS25,TIAL1,CPSF7,RRP36,RPP38,BRD7,UVSSA,RPS15,HMG20A,GMEB2,ZSCAN21,RBM42,SETD7,SF3A2,ZFP1,TRMT6,ZNF518B,DCLRE1A,UBR5,PPHLN1,BCL11A,PPAN,PUS7L,CELF1,KRR1,SHPRH,PIAS4,MED27,ZFP82,MNX1,U2AF1,BUD31,CDC40,LSM8,ZBTB4,ASXL3,SPTY2D1,ZBTB11,TENT4B,MAK16,CBX4,BCL7C,RPF2,AKAP8L,UTP18,PTBP2,WDR46,AHDC1
SNRPD3_CBF	TRUE	7.47107939046045e-41	6754	185	145	0.783784	0.0214688	GO:0016070	gprofiler_full_hsapiens.name_PLUS_DYAKOV_20231211	RNA metabolic process	23453	6289		X,X,X,X,X,X,X,X,X,X,X,X,X,X,X,X,X,X,X,X,X,X,X,X,X,X,X,X,X,X,X,X,X,X,X,X,X,X,X,X,X,X,X,X,X,X,X,X,X,X,X,X,X,X,X,X,X,X,X,X,X,X,X,X,X,X,X,X,X,X,X,X,X,X,X,X,X,X,X,X,X,X,X,X,X,X,X,X,X,X,X,X,X,X,X,X,X,X,X,X,X,X,X,X,X,X,X,X,X,X,X,X,X,X,X,X,X,X,X,X,X,X,X,X,X,X,X,X,X,X,X,X,X,X,X,X,X,X,X,X,X,X,X,X,X	SF3A1,SNRPE,SNRPA1,SNW1,SART3,COIL,DDX20,CDC5L,GEMIN4,EFTUD2,RIOK1,RBM25,TGS1,RRS1,BYSL,CEBPZ,PRPF6,PLRG1,UTP20,SNRPD2,SNRNP40,XRN2,RRP12,RBM6,MFAP1,PRPF31,SNRNP70,TDRD3,PRPF40A,DDX23,SET,PRPF4,NOL10,USP39,RBM28,SMN1,DDX52,RBM5,UTP3,RBM22,SNRPD1,DDX54,HNRNPUL1,SIRT1,RBM19,SF3A3,DKC1,VIRMA,RBM20,ZNF326,ZMAT2,PHF8,NUFIP1,SCAF8,WDR77,PRMT5,GEMIN8,RNPC3,ZNF92,AATF,UTP25,HNRNPH1,SNRPA,NIFK,RALY,HOXD13,RBM14,LSM11,NOP53,SNRPC,KHDRBS1,ZFC3H1,CTNNBL1,PBRM1,DCAF13,RBM41,URB1,ASCC2,ZNF518A,HNRNPDL,EWSR1,ZNF629,SNRPB2,SNRPG,SECISBP2,TTF1,MECOM,MYBL2,LSM3,GTF2B,U2AF2,HNRNPH3,RPS7,LSM10,CELF2,YBX1,UTP11,SRRT,POP1,ZNF24,RBM12B,RPS25,TIAL1,CPSF7,RRP36,RPP38,BRD7,RPS15,HMG20A,GMEB2,ZSCAN21,RBM42,SETD7,SF3A2,ZFP1,TRMT6,ZNF518B,PPHLN1,BCL11A,PPAN,PUS7L,CELF1,KRR1,PIAS4,MED27,ZFP82,MNX1,U2AF1,BUD31,CDC40,LSM8,ZBTB4,ASXL3,SPTY2D1,ZBTB11,TENT4B,MAK16,CBX4,BCL7C,RPF2,AKAP8L,UTP18,PTBP2,WDR46,AHDC1
SNRPD3_CBF	TRUE	8.3694643288691e-40	3190	185	105	0.567568	0.0329154	GO:0006396	gprofiler_full_hsapiens.name_PLUS_DYAKOV_20231211	RNA processing	23453	4388		X,X,X,X,X,X,X,X,X,X,X,X,X,X,X,X,X,X,X,X,X,X,X,X,X,X,X,X,X,X,X,X,X,X,X,X,X,X,X,X,X,X,X,X,X,X,X,X,X,X,X,X,X,X,X,X,X,X,X,X,X,X,X,X,X,X,X,X,X,X,X,X,X,X,X,X,X,X,X,X,X,X,X,X,X,X,X,X,X,X,X,X,X,X,X,X,X,X,X,X,X,X,X,X,X	SF3A1,SNRPE,SNRPA1,SNW1,SART3,COIL,DDX20,CDC5L,GEMIN4,EFTUD2,RIOK1,RBM25,TGS1,RRS1,BYSL,PRPF6,PLRG1,UTP20,SNRPD2,SNRNP40,XRN2,RRP12,RBM6,MFAP1,PRPF31,SNRNP70,PRPF40A,DDX23,PRPF4,NOL10,USP39,RBM28,SMN1,DDX52,RBM5,UTP3,RBM22,SNRPD1,DDX54,HNRNPUL1,RBM19,SF3A3,DKC1,VIRMA,RBM20,ZNF326,ZMAT2,NUFIP1,SCAF8,WDR77,PRMT5,GEMIN8,RNPC3,UTP25,HNRNPH1,SNRPA,NIFK,RALY,RBM14,LSM11,NOP53,SNRPC,KHDRBS1,ZFC3H1,CTNNBL1,DCAF13,RBM41,URB1,HNRNPDL,SNRPB2,SNRPG,LSM3,U2AF2,HNRNPH3,RPS7,LSM10,CELF2,YBX1,UTP11,SRRT,POP1,RBM12B,RPS25,CPSF7,RRP36,RPP38,RPS15,RBM42,SF3A2,TRMT6,PPAN,PUS7L,CELF1,KRR1,U2AF1,BUD31,CDC40,LSM8,TENT4B,MAK16,RPF2,AKAP8L,UTP18,PTBP2,WDR46
SNRPD3_CBF	TRUE	3.74891804186414e-39	7810	185	152	0.821622	0.0194622	GO:0006139	gprofiler_full_hsapiens.name_PLUS_DYAKOV_20231211	nucleobase-containing compound metabolic process	23453	4250		X,X,X,X,X,X,X,X,X,X,X,X,X,X,X,X,X,X,X,X,X,X,X,X,X,X,X,X,X,X,X,X,X,X,X,X,X,X,X,X,X,X,X,X,X,X,X,X,X,X,X,X,X,X,X,X,X,X,X,X,X,X,X,X,X,X,X,X,X,X,X,X,X,X,X,X,X,X,X,X,X,X,X,X,X,X,X,X,X,X,X,X,X,X,X,X,X,X,X,X,X,X,X,X,X,X,X,X,X,X,X,X,X,X,X,X,X,X,X,X,X,X,X,X,X,X,X,X,X,X,X,X,X,X,X,X,X,X,X,X,X,X,X,X,X,X,X,X,X,X,X,X	SF3A1,SNRPE,SNRPA1,SNW1,SART3,COIL,DDX20,CDC5L,GEMIN4,EFTUD2,RIOK1,RBM25,TGS1,RRS1,BYSL,CEBPZ,PRPF6,PLRG1,UTP20,SNRPD2,SNRNP40,XRN2,RRP12,RBM6,MFAP1,PRPF31,SNRNP70,TDRD3,PRPF40A,DDX23,SET,PRPF4,NOL10,USP39,RBM28,SMN1,DDX52,RBM5,UTP3,RBM22,SNRPD1,DDX54,HNRNPUL1,SIRT1,RBM19,SF3A3,DKC1,VIRMA,RBM20,ZNF326,ZMAT2,PHF8,NUFIP1,SCAF8,WDR77,PRMT5,GEMIN8,RNPC3,ZNF92,AATF,UTP25,HNRNPH1,WRAP53,SNRPA,NIFK,RALY,HOXD13,RBM14,LSM11,NOP53,SNRPC,KHDRBS1,ZFC3H1,GNL3L,CTNNBL1,PBRM1,DCAF13,RBM41,URB1,ASCC2,ZNF518A,HNRNPDL,EWSR1,ZNF629,SNRPB2,SNRPG,SECISBP2,TTF1,MECOM,MYBL2,LSM3,GTF2B,U2AF2,HNRNPH3,RPS7,LSM10,CELF2,YBX1,UTP11,SRRT,POP1,ZNF24,RBM12B,RPS25,TIAL1,CPSF7,RRP36,RPP38,BRD7,UVSSA,RPS15,HMG20A,GMEB2,ZSCAN21,RBM42,SETD7,SF3A2,ZFP1,TRMT6,ZNF518B,DCLRE1A,UBR5,PPHLN1,BCL11A,PPAN,PUS7L,CELF1,KRR1,SHPRH,PIAS4,MED27,ZFP82,MNX1,SRBD1,U2AF1,BUD31,CDC40,LSM8,ZBTB4,ASXL3,SPTY2D1,ZBTB11,TENT4B,MAK16,CBX4,BCL7C,RPF2,AKAP8L,UTP18,PTBP2,WDR46,AHDC1
SNRPD3_CBF	TRUE	7.14663699443804e-38	7980	185	152	0.821622	0.0190476	GO:0046483	gprofiler_full_hsapiens.name_PLUS_DYAKOV_20231211	heterocycle metabolic process	23453	10611		X,X,X,X,X,X,X,X,X,X,X,X,X,X,X,X,X,X,X,X,X,X,X,X,X,X,X,X,X,X,X,X,X,X,X,X,X,X,X,X,X,X,X,X,X,X,X,X,X,X,X,X,X,X,X,X,X,X,X,X,X,X,X,X,X,X,X,X,X,X,X,X,X,X,X,X,X,X,X,X,X,X,X,X,X,X,X,X,X,X,X,X,X,X,X,X,X,X,X,X,X,X,X,X,X,X,X,X,X,X,X,X,X,X,X,X,X,X,X,X,X,X,X,X,X,X,X,X,X,X,X,X,X,X,X,X,X,X,X,X,X,X,X,X,X,X,X,X,X,X,X,X	SF3A1,SNRPE,SNRPA1,SNW1,SART3,COIL,DDX20,CDC5L,GEMIN4,EFTUD2,RIOK1,RBM25,TGS1,RRS1,BYSL,CEBPZ,PRPF6,PLRG1,UTP20,SNRPD2,SNRNP40,XRN2,RRP12,RBM6,MFAP1,PRPF31,SNRNP70,TDRD3,PRPF40A,DDX23,SET,PRPF4,NOL10,USP39,RBM28,SMN1,DDX52,RBM5,UTP3,RBM22,SNRPD1,DDX54,HNRNPUL1,SIRT1,RBM19,SF3A3,DKC1,VIRMA,RBM20,ZNF326,ZMAT2,PHF8,NUFIP1,SCAF8,WDR77,PRMT5,GEMIN8,RNPC3,ZNF92,AATF,UTP25,HNRNPH1,WRAP53,SNRPA,NIFK,RALY,HOXD13,RBM14,LSM11,NOP53,SNRPC,KHDRBS1,ZFC3H1,GNL3L,CTNNBL1,PBRM1,DCAF13,RBM41,URB1,ASCC2,ZNF518A,HNRNPDL,EWSR1,ZNF629,SNRPB2,SNRPG,SECISBP2,TTF1,MECOM,MYBL2,LSM3,GTF2B,U2AF2,HNRNPH3,RPS7,LSM10,CELF2,YBX1,UTP11,SRRT,POP1,ZNF24,RBM12B,RPS25,TIAL1,CPSF7,RRP36,RPP38,BRD7,UVSSA,RPS15,HMG20A,GMEB2,ZSCAN21,RBM42,SETD7,SF3A2,ZFP1,TRMT6,ZNF518B,DCLRE1A,UBR5,PPHLN1,BCL11A,PPAN,PUS7L,CELF1,KRR1,SHPRH,PIAS4,MED27,ZFP82,MNX1,SRBD1,U2AF1,BUD31,CDC40,LSM8,ZBTB4,ASXL3,SPTY2D1,ZBTB11,TENT4B,MAK16,CBX4,BCL7C,RPF2,AKAP8L,UTP18,PTBP2,WDR46,AHDC1
SNRPD3_CBF	TRUE	1.73458124491215e-37	8032	185	152	0.821622	0.0189243	GO:0006725	gprofiler_full_hsapiens.name_PLUS_DYAKOV_20231211	cellular aromatic compound metabolic process	23453	4642		X,X,X,X,X,X,X,X,X,X,X,X,X,X,X,X,X,X,X,X,X,X,X,X,X,X,X,X,X,X,X,X,X,X,X,X,X,X,X,X,X,X,X,X,X,X,X,X,X,X,X,X,X,X,X,X,X,X,X,X,X,X,X,X,X,X,X,X,X,X,X,X,X,X,X,X,X,X,X,X,X,X,X,X,X,X,X,X,X,X,X,X,X,X,X,X,X,X,X,X,X,X,X,X,X,X,X,X,X,X,X,X,X,X,X,X,X,X,X,X,X,X,X,X,X,X,X,X,X,X,X,X,X,X,X,X,X,X,X,X,X,X,X,X,X,X,X,X,X,X,X,X	SF3A1,SNRPE,SNRPA1,SNW1,SART3,COIL,DDX20,CDC5L,GEMIN4,EFTUD2,RIOK1,RBM25,TGS1,RRS1,BYSL,CEBPZ,PRPF6,PLRG1,UTP20,SNRPD2,SNRNP40,XRN2,RRP12,RBM6,MFAP1,PRPF31,SNRNP70,TDRD3,PRPF40A,DDX23,SET,PRPF4,NOL10,USP39,RBM28,SMN1,DDX52,RBM5,UTP3,RBM22,SNRPD1,DDX54,HNRNPUL1,SIRT1,RBM19,SF3A3,DKC1,VIRMA,RBM20,ZNF326,ZMAT2,PHF8,NUFIP1,SCAF8,WDR77,PRMT5,GEMIN8,RNPC3,ZNF92,AATF,UTP25,HNRNPH1,WRAP53,SNRPA,NIFK,RALY,HOXD13,RBM14,LSM11,NOP53,SNRPC,KHDRBS1,ZFC3H1,GNL3L,CTNNBL1,PBRM1,DCAF13,RBM41,URB1,ASCC2,ZNF518A,HNRNPDL,EWSR1,ZNF629,SNRPB2,SNRPG,SECISBP2,TTF1,MECOM,MYBL2,LSM3,GTF2B,U2AF2,HNRNPH3,RPS7,LSM10,CELF2,YBX1,UTP11,SRRT,POP1,ZNF24,RBM12B,RPS25,TIAL1,CPSF7,RRP36,RPP38,BRD7,UVSSA,RPS15,HMG20A,GMEB2,ZSCAN21,RBM42,SETD7,SF3A2,ZFP1,TRMT6,ZNF518B,DCLRE1A,UBR5,PPHLN1,BCL11A,PPAN,PUS7L,CELF1,KRR1,SHPRH,PIAS4,MED27,ZFP82,MNX1,SRBD1,U2AF1,BUD31,CDC40,LSM8,ZBTB4,ASXL3,SPTY2D1,ZBTB11,TENT4B,MAK16,CBX4,BCL7C,RPF2,AKAP8L,UTP18,PTBP2,WDR46,AHDC1
SNRPD3_CBF	TRUE	2.34760728790204e-37	8445	185	155	0.837838	0.0183541	GO:0034641	gprofiler_full_hsapiens.name_PLUS_DYAKOV_20231211	cellular nitrogen compound metabolic process	23453	8510		X,X,X,X,X,X,X,X,X,X,X,X,X,X,X,X,X,X,X,X,X,X,X,X,X,X,X,X,X,X,X,X,X,X,X,X,X,X,X,X,X,X,X,X,X,X,X,X,X,X,X,X,X,X,X,X,X,X,X,X,X,X,X,X,X,X,X,X,X,X,X,X,X,X,X,X,X,X,X,X,X,X,X,X,X,X,X,X,X,X,X,X,X,X,X,X,X,X,X,X,X,X,X,X,X,X,X,X,X,X,X,X,X,X,X,X,X,X,X,X,X,X,X,X,X,X,X,X,X,X,X,X,X,X,X,X,X,X,X,X,X,X,X,X,X,X,X,X,X,X,X,X,X,X,X	SF3A1,SNRPE,SNRPA1,SNW1,SART3,COIL,DDX20,CDC5L,GEMIN4,EFTUD2,RIOK1,RBM25,TGS1,RRS1,BYSL,CEBPZ,PRPF6,PLRG1,UTP20,SNRPD2,SNRNP40,XRN2,RRP12,RBM6,MFAP1,PRPF31,SNRNP70,TDRD3,PRPF40A,DDX23,SET,PRPF4,NOL10,USP39,RBM28,SMN1,DDX52,RBM5,UTP3,RBM22,SNRPD1,DDX54,HNRNPUL1,SIRT1,RBM19,SF3A3,DKC1,VIRMA,RBM20,ZNF326,ZMAT2,PHF8,NUFIP1,SCAF8,POLDIP3,WDR77,PRMT5,GEMIN8,RNPC3,ZNF92,AATF,UTP25,HNRNPH1,WRAP53,SNRPA,NIFK,RALY,HOXD13,RBM14,LSM11,NOP53,SNRPC,KHDRBS1,ZFC3H1,GNL3L,CTNNBL1,PBRM1,DCAF13,RBM41,URB1,PUM3,ASCC2,ZNF518A,HNRNPDL,EWSR1,ZNF629,SNRPB2,SNRPG,SECISBP2,TTF1,MECOM,MYBL2,LSM3,GTF2B,U2AF2,HNRNPH3,RPS7,LSM10,CELF2,YBX1,UTP11,SRRT,POP1,ZNF24,RBM12B,RPS25,TIAL1,CPSF7,RRP36,RPP38,BRD7,UVSSA,RPS15,HMG20A,GMEB2,ZSCAN21,RBM42,SETD7,SF3A2,ZFP1,TRMT6,ZNF518B,DCLRE1A,UBR5,PPHLN1,BCL11A,PPAN,PUS7L,CELF1,KRR1,SHPRH,PIAS4,MED27,ZFP82,MNX1,SRBD1,U2AF1,BUD31,CDC40,LSM8,ZBTB4,ASXL3,SPTY2D1,ZBTB11,TENT4B,MAK16,CBX4,BCL7C,RPF2,AKAP8L,UTP18,PTBP2,WDR46,AHDC1,EIF3I
SNRPD3_CBF	TRUE	9.36200064392981e-36	8271	185	152	0.821622	0.0183775	GO:1901360	gprofiler_full_hsapiens.name_PLUS_DYAKOV_20231211	organic cyclic compound metabolic process	23453	15724		X,X,X,X,X,X,X,X,X,X,X,X,X,X,X,X,X,X,X,X,X,X,X,X,X,X,X,X,X,X,X,X,X,X,X,X,X,X,X,X,X,X,X,X,X,X,X,X,X,X,X,X,X,X,X,X,X,X,X,X,X,X,X,X,X,X,X,X,X,X,X,X,X,X,X,X,X,X,X,X,X,X,X,X,X,X,X,X,X,X,X,X,X,X,X,X,X,X,X,X,X,X,X,X,X,X,X,X,X,X,X,X,X,X,X,X,X,X,X,X,X,X,X,X,X,X,X,X,X,X,X,X,X,X,X,X,X,X,X,X,X,X,X,X,X,X,X,X,X,X,X,X	SF3A1,SNRPE,SNRPA1,SNW1,SART3,COIL,DDX20,CDC5L,GEMIN4,EFTUD2,RIOK1,RBM25,TGS1,RRS1,BYSL,CEBPZ,PRPF6,PLRG1,UTP20,SNRPD2,SNRNP40,XRN2,RRP12,RBM6,MFAP1,PRPF31,SNRNP70,TDRD3,PRPF40A,DDX23,SET,PRPF4,NOL10,USP39,RBM28,SMN1,DDX52,RBM5,UTP3,RBM22,SNRPD1,DDX54,HNRNPUL1,SIRT1,RBM19,SF3A3,DKC1,VIRMA,RBM20,ZNF326,ZMAT2,PHF8,NUFIP1,SCAF8,WDR77,PRMT5,GEMIN8,RNPC3,ZNF92,AATF,UTP25,HNRNPH1,WRAP53,SNRPA,NIFK,RALY,HOXD13,RBM14,LSM11,NOP53,SNRPC,KHDRBS1,ZFC3H1,GNL3L,CTNNBL1,PBRM1,DCAF13,RBM41,URB1,ASCC2,ZNF518A,HNRNPDL,EWSR1,ZNF629,SNRPB2,SNRPG,SECISBP2,TTF1,MECOM,MYBL2,LSM3,GTF2B,U2AF2,HNRNPH3,RPS7,LSM10,CELF2,YBX1,UTP11,SRRT,POP1,ZNF24,RBM12B,RPS25,TIAL1,CPSF7,RRP36,RPP38,BRD7,UVSSA,RPS15,HMG20A,GMEB2,ZSCAN21,RBM42,SETD7,SF3A2,ZFP1,TRMT6,ZNF518B,DCLRE1A,UBR5,PPHLN1,BCL11A,PPAN,PUS7L,CELF1,KRR1,SHPRH,PIAS4,MED27,ZFP82,MNX1,SRBD1,U2AF1,BUD31,CDC40,LSM8,ZBTB4,ASXL3,SPTY2D1,ZBTB11,TENT4B,MAK16,CBX4,BCL7C,RPF2,AKAP8L,UTP18,PTBP2,WDR46,AHDC1
SNRPD3_CBF	TRUE	1.63254431654413e-33	92	185	28	0.151351	0.304348	GO:0005684	gprofiler_full_hsapiens.name_PLUS_DYAKOV_20231211	U2-type spliceosomal complex	23453	18823		X,X,X,X,X,X,X,X,X,X,X,X,X,X,X,X,X,X,X,X,X,X,X,X,X,X,X,X	SF3A1,SNRPE,SNRPA1,SNW1,CDC5L,EFTUD2,PRPF6,PLRG1,SNRPD2,SNRNP40,MFAP1,PRPF31,SNRNP70,PRPF40A,PRPF4,RBM22,SNRPD1,SF3A3,ZMAT2,SNRPC,SNRPB2,SNRPG,LSM3,U2AF2,SF3A2,BUD31,CDC40,LSM8
SNRPD3_CBF	TRUE	1.68080573962337e-32	430	185	44	0.237838	0.102326	Dyakov:Comprehensive NS	gprofiler_full_hsapiens.name_PLUS_DYAKOV_20231211	Comprehensive NS	23453	14		X,X,X,X,X,X,X,X,X,X,X,X,X,X,X,X,X,X,X,X,X,X,X,X,X,X,X,X,X,X,X,X,X,X,X,X,X,X,X,X,X,X,X,X	SF3A1,SNRPE,SNRPA1,SNW1,CDC5L,EFTUD2,RBM25,PRPF6,PLRG1,SNRPD2,SNRNP40,GPATCH8,MFAP1,PRPF31,SNRNP70,PRPF40A,DDX23,PRPF4,RBM5,SNRPD1,HNRNPUL1,SF3A3,VIRMA,ZNF326,POLDIP3,HNRNPH1,SNRPA,RALY,RBM14,SNRPC,CTNNBL1,DCAF13,EWSR1,SNRPB2,SNRPG,LSM3,U2AF2,SRRT,SF3A2,AKAP8,U2AF1,BUD31,CDC40,AKAP8L
SNRPD3_CBF	TRUE	8.04295554904846e-31	9001	185	152	0.821622	0.016887	GO:0010467	gprofiler_full_hsapiens.name_PLUS_DYAKOV_20231211	gene expression	23453	5622		X,X,X,X,X,X,X,X,X,X,X,X,X,X,X,X,X,X,X,X,X,X,X,X,X,X,X,X,X,X,X,X,X,X,X,X,X,X,X,X,X,X,X,X,X,X,X,X,X,X,X,X,X,X,X,X,X,X,X,X,X,X,X,X,X,X,X,X,X,X,X,X,X,X,X,X,X,X,X,X,X,X,X,X,X,X,X,X,X,X,X,X,X,X,X,X,X,X,X,X,X,X,X,X,X,X,X,X,X,X,X,X,X,X,X,X,X,X,X,X,X,X,X,X,X,X,X,X,X,X,X,X,X,X,X,X,X,X,X,X,X,X,X,X,X,X,X,X,X,X,X,X	SF3A1,SNRPE,SNRPA1,SNW1,SART3,COIL,DDX20,CDC5L,GEMIN4,EFTUD2,RIOK1,RBM25,TGS1,RRS1,BYSL,CEBPZ,PRPF6,PLRG1,UTP20,SNRPD2,SNRNP40,XRN2,RRP12,RBM6,MFAP1,PRPF31,SNRNP70,TDRD3,PRPF40A,DDX23,SET,PRPF4,NOL10,USP39,RBM28,SMN1,DDX52,RBM5,UTP3,RBM22,SNRPD1,DDX54,HNRNPUL1,SIRT1,RBM19,SF3A3,DKC1,VIRMA,RBM20,ZNF326,ZMAT2,PHF8,NUFIP1,SCAF8,POLDIP3,WDR77,PRMT5,GEMIN8,RNPC3,ZNF92,AATF,UTP25,HNRNPH1,SNRPA,NIFK,RALY,HOXD13,RBM14,LSM11,NOP53,SNRPC,KHDRBS1,ZFC3H1,CTNNBL1,PBRM1,DCAF13,RBM41,URB1,PUM3,ASCC2,ZNF518A,HNRNPDL,EWSR1,ZNF629,SNRPB2,SNRPG,SECISBP2,TTF1,MECOM,MYBL2,LSM3,GTF2B,U2AF2,HNRNPH3,RPS7,LSM10,CELF2,YBX1,UTP11,SRRT,POP1,ZNF24,RBM12B,RPS25,TIAL1,CPSF7,RRP36,RPP38,BRD7,PEX5,RPS15,HMG20A,GMEB2,ZSCAN21,RBM42,SETD7,SF3A2,ZFP1,TRMT6,ZNF518B,AKAP8,UBR5,PPHLN1,BCL11A,PPAN,PUS7L,CELF1,KRR1,PIAS4,MED27,ZFP82,MNX1,SRBD1,U2AF1,BUD31,CDC40,LSM8,ZBTB4,ASXL3,SPTY2D1,ZBTB11,TENT4B,MAK16,CBX4,BCL7C,RPF2,AKAP8L,UTP18,PTBP2,WDR46,AHDC1,EIF3I
SNRPD3_CBF	TRUE	2.65580608892031e-30	9500	185	155	0.837838	0.0163158	GO:0009059	gprofiler_full_hsapiens.name_PLUS_DYAKOV_20231211	macromolecule biosynthetic process	23453	5202		X,X,X,X,X,X,X,X,X,X,X,X,X,X,X,X,X,X,X,X,X,X,X,X,X,X,X,X,X,X,X,X,X,X,X,X,X,X,X,X,X,X,X,X,X,X,X,X,X,X,X,X,X,X,X,X,X,X,X,X,X,X,X,X,X,X,X,X,X,X,X,X,X,X,X,X,X,X,X,X,X,X,X,X,X,X,X,X,X,X,X,X,X,X,X,X,X,X,X,X,X,X,X,X,X,X,X,X,X,X,X,X,X,X,X,X,X,X,X,X,X,X,X,X,X,X,X,X,X,X,X,X,X,X,X,X,X,X,X,X,X,X,X,X,X,X,X,X,X,X,X,X,X,X,X	SF3A1,SNRPE,SNRPA1,SNW1,SART3,COIL,DDX20,CDC5L,GEMIN4,EFTUD2,RIOK1,RBM25,TGS1,RRS1,BYSL,CEBPZ,PRPF6,PLRG1,UTP20,SNRPD2,SNRNP40,XRN2,RRP12,RBM6,MFAP1,PRPF31,SNRNP70,TDRD3,PRPF40A,DDX23,SET,PRPF4,NOL10,USP39,RBM28,SMN1,DDX52,RBM5,UTP3,RBM22,SNRPD1,DDX54,HNRNPUL1,SIRT1,RBM19,SF3A3,DKC1,VIRMA,RBM20,ZNF326,ZMAT2,PHF8,NUFIP1,SCAF8,POLDIP3,WDR77,PRMT5,GEMIN8,RNPC3,ZNF92,AATF,UTP25,HNRNPH1,WRAP53,SNRPA,NIFK,RALY,HOXD13,RBM14,LSM11,NOP53,SNRPC,KHDRBS1,ZFC3H1,GNL3L,CTNNBL1,PBRM1,DCAF13,RBM41,URB1,PUM3,ASCC2,ZNF518A,HNRNPDL,EWSR1,ZNF629,SNRPB2,SNRPG,SECISBP2,TTF1,MECOM,MYBL2,LSM3,GTF2B,U2AF2,HNRNPH3,RPS7,LSM10,CELF2,YBX1,UTP11,SRRT,POP1,ZNF24,RBM12B,RPS25,TIAL1,CPSF7,RRP36,RPP38,BRD7,PEX5,RPS15,HMG20A,GMEB2,ZSCAN21,RBM42,SETD7,SF3A2,ZFP1,TRMT6,ZNF518B,AKAP8,UBR5,PPHLN1,BCL11A,PPAN,PUS7L,CELF1,KRR1,PIAS4,ALG13,MED27,ZFP82,MNX1,SRBD1,U2AF1,BUD31,CDC40,LSM8,ZBTB4,ASXL3,SPTY2D1,ZBTB11,TENT4B,MAK16,CBX4,BCL7C,RPF2,AKAP8L,UTP18,PTBP2,WDR46,AHDC1,EIF3I
SNRPD3_CBF	TRUE	2.57457577824064e-28	119	185	27	0.145946	0.226891	Dyakov:High confidence NS	gprofiler_full_hsapiens.name_PLUS_DYAKOV_20231211	High confidence NS	23453	13		X,X,X,X,X,X,X,X,X,X,X,X,X,X,X,X,X,X,X,X,X,X,X,X,X,X,X	SF3A1,SNRPE,SNRPA1,SNW1,CDC5L,EFTUD2,RBM25,PRPF6,GPATCH8,MFAP1,PRPF31,SNRNP70,PRPF40A,DDX23,PRPF4,RBM5,SF3A3,VIRMA,POLDIP3,HNRNPH1,EWSR1,SNRPB2,LSM3,U2AF2,U2AF1,CDC40,AKAP8L
SNRPD3_CBF	TRUE	2.62991452557228e-28	327	185	37	0.2	0.11315	GO:0042254	gprofiler_full_hsapiens.name_PLUS_DYAKOV_20231211	ribosome biogenesis	23453	9313		X,X,X,X,X,X,X,X,X,X,X,X,X,X,X,X,X,X,X,X,X,X,X,X,X,X,X,X,X,X,X,X,X,X,X,X,X	GEMIN4,RIOK1,RRS1,BYSL,UTP20,XRN2,RRP12,NOL10,SDAD1,DDX52,UTP3,DDX54,DKC1,AATF,UTP25,NIFK,NOP53,GNL3L,DCAF13,URB1,C1orf131,RPS7,UTP11,ISG20L2,RPS25,RRP36,RPP38,RPS15,NOM1,PPAN,KRR1,TENT4B,MAK16,NOL7,RPF2,UTP18,WDR46
SNRPD3_CBF	TRUE	3.47931124913303e-28	2705	185	85	0.459459	0.0314233	GO:1990904	gprofiler_full_hsapiens.name_PLUS_DYAKOV_20231211	ribonucleoprotein complex	23453	20584		X,X,X,X,X,X,X,X,X,X,X,X,X,X,X,X,X,X,X,X,X,X,X,X,X,X,X,X,X,X,X,X,X,X,X,X,X,X,X,X,X,X,X,X,X,X,X,X,X,X,X,X,X,X,X,X,X,X,X,X,X,X,X,X,X,X,X,X,X,X,X,X,X,X,X,X,X,X,X,X,X,X,X,X,X	SF3A1,SNRPE,SNRPA1,SNW1,SART3,CDC5L,GEMIN4,EFTUD2,RIOK1,TGS1,RRS1,BYSL,PRPF6,PLRG1,UTP20,SNRPD2,SNRNP40,MFAP1,PRPF31,SNRNP70,PRPF40A,DDX23,PRPF4,NOL10,USP39,RBM28,RBM5,UTP3,RBM22,SNRPD1,HNRNPUL1,SF3A3,DKC1,ZMAT2,NUFIP1,RNPC3,AATF,UTP25,HNRNPH1,WRAP53,SNRPA,RALY,RBM14,LSM11,SNRPC,GNL3L,CTNNBL1,DCAF13,RBM41,HNRNPDL,SNRPB2,SNRPG,SECISBP2,C1orf131,LSM3,U2AF2,HNRNPH3,RPS7,LSM10,CELF2,YBX1,UTP11,SRRT,POP1,RBM12B,RPS25,RRP36,RPP38,RPS15,RBM42,SF3A2,PPAN,CELF1,KRR1,U2AF1,BUD31,CDC40,LSM8,MAK16,NOL7,AKAP8L,UTP18,PTBP2,WDR46,EIF3I
SNRPD3_CBF	TRUE	1.15866651821089e-27	96	185	25	0.135135	0.260417	Dyakov:Cajal body curated	gprofiler_full_hsapiens.name_PLUS_DYAKOV_20231211	Cajal body curated	23453	19		X,X,X,X,X,X,X,X,X,X,X,X,X,X,X,X,X,X,X,X,X,X,X,X,X	SNRPE,SART3,COIL,DDX20,GEMIN4,EFTUD2,TGS1,SNRPD2,PRPF4,SMN1,SNRPD1,SF3A3,DKC1,CASP8AP2,GEMIN8,WRAP53,LSM11,SNRPC,SNRPB2,SNRPG,U2AF2,LSM10,SF3A2,PIAS4,LSM8
SNRPD3_CBF	TRUE	2.22608508818796e-27	753	185	49	0.264865	0.065073	Dyakov:Comprehensive NS + HPA + GO	gprofiler_full_hsapiens.name_PLUS_DYAKOV_20231211	Comprehensive NS + HPA + GO	23453	15		X,X,X,X,X,X,X,X,X,X,X,X,X,X,X,X,X,X,X,X,X,X,X,X,X,X,X,X,X,X,X,X,X,X,X,X,X,X,X,X,X,X,X,X,X,X,X,X,X	SF3A1,SNRPE,SNRPA1,SNW1,CDC5L,EFTUD2,RBM25,PRPF6,PLRG1,SNRPD2,SNRNP40,GPATCH8,RBM6,MFAP1,PRPF31,SNRNP70,PRPF40A,DDX23,PRPF4,RBM5,PRCC,SNRPD1,HNRNPUL1,SF3A3,VIRMA,ZNF326,POLDIP3,HNRNPH1,SNRPA,RALY,RBM14,SNRPC,CTNNBL1,DCAF13,EWSR1,SNRPB2,SNRPG,MECOM,LSM3,U2AF2,SRRT,SF3A2,AKAP8,PUS7L,FAM120C,U2AF1,BUD31,CDC40,AKAP8L
SNRPD3_CBF	TRUE	2.77338771588373e-27	1863	185	71	0.383784	0.0381106	GO:0006397	gprofiler_full_hsapiens.name_PLUS_DYAKOV_20231211	mRNA processing	23453	4389		X,X,X,X,X,X,X,X,X,X,X,X,X,X,X,X,X,X,X,X,X,X,X,X,X,X,X,X,X,X,X,X,X,X,X,X,X,X,X,X,X,X,X,X,X,X,X,X,X,X,X,X,X,X,X,X,X,X,X,X,X,X,X,X,X,X,X,X,X,X,X	SF3A1,SNRPE,SNRPA1,SNW1,SART3,COIL,DDX20,CDC5L,GEMIN4,EFTUD2,RBM25,TGS1,PRPF6,PLRG1,SNRPD2,SNRNP40,XRN2,RBM6,MFAP1,PRPF31,SNRNP70,PRPF40A,DDX23,PRPF4,USP39,RBM28,SMN1,RBM5,RBM22,SNRPD1,RBM19,SF3A3,VIRMA,RBM20,ZNF326,ZMAT2,SCAF8,WDR77,PRMT5,GEMIN8,RNPC3,HNRNPH1,SNRPA,RALY,RBM14,LSM11,SNRPC,KHDRBS1,CTNNBL1,RBM41,SNRPB2,SNRPG,LSM3,U2AF2,HNRNPH3,LSM10,CELF2,YBX1,SRRT,CPSF7,RBM42,SF3A2,PUS7L,CELF1,U2AF1,BUD31,CDC40,LSM8,TENT4B,AKAP8L,PTBP2
SNRPD3_CBF	TRUE	2.12659307118933e-26	2112	185	74	0.4	0.0350379	GO:0016071	gprofiler_full_hsapiens.name_PLUS_DYAKOV_20231211	mRNA metabolic process	23453	6290		X,X,X,X,X,X,X,X,X,X,X,X,X,X,X,X,X,X,X,X,X,X,X,X,X,X,X,X,X,X,X,X,X,X,X,X,X,X,X,X,X,X,X,X,X,X,X,X,X,X,X,X,X,X,X,X,X,X,X,X,X,X,X,X,X,X,X,X,X,X,X,X,X,X	SF3A1,SNRPE,SNRPA1,SNW1,SART3,COIL,DDX20,CDC5L,GEMIN4,EFTUD2,RBM25,TGS1,PRPF6,PLRG1,SNRPD2,SNRNP40,XRN2,RBM6,MFAP1,PRPF31,SNRNP70,PRPF40A,DDX23,PRPF4,USP39,RBM28,SMN1,RBM5,RBM22,SNRPD1,RBM19,SF3A3,DKC1,VIRMA,RBM20,ZNF326,ZMAT2,SCAF8,WDR77,PRMT5,GEMIN8,RNPC3,HNRNPH1,SNRPA,RALY,RBM14,LSM11,SNRPC,KHDRBS1,CTNNBL1,RBM41,SNRPB2,SNRPG,SECISBP2,LSM3,U2AF2,HNRNPH3,LSM10,CELF2,YBX1,SRRT,CPSF7,RBM42,SF3A2,TRMT6,PUS7L,CELF1,U2AF1,BUD31,CDC40,LSM8,TENT4B,AKAP8L,PTBP2
SNRPD3_CBF	TRUE	4.26378676508231e-26	221	185	31	0.167568	0.140271	Dyakov:Saitoh 2004 IGC fractionation (full)	gprofiler_full_hsapiens.name_PLUS_DYAKOV_20231211	Saitoh 2004 IGC fractionation (full)	23453	10		X,X,X,X,X,X,X,X,X,X,X,X,X,X,X,X,X,X,X,X,X,X,X,X,X,X,X,X,X,X,X	SF3A1,SNRPE,SNRPA1,SNW1,CDC5L,EFTUD2,RBM25,PRPF6,PLRG1,SNRPD2,SNRNP40,SNRNP70,PRPF40A,RBM5,SNRPD1,HNRNPUL1,SF3A3,ZNF326,HNRNPH1,SNRPA,RALY,RBM14,SNRPC,EWSR1,SNRPG,U2AF2,SF3A2,AKAP8,U2AF1,BUD31,CDC40
SNRPD3_CBF	TRUE	8.69544529970944e-26	14372	185	178	0.962162	0.0123852	GO:0043231	gprofiler_full_hsapiens.name_PLUS_DYAKOV_20231211	intracellular membrane-bounded organelle	23453	19713		X,X,X,X,X,X,X,X,X,X,X,X,X,X,X,X,X,X,X,X,X,X,X,X,X,X,X,X,X,X,X,X,X,X,X,X,X,X,X,X,X,X,X,X,X,X,X,X,X,X,X,X,X,X,X,X,X,X,X,X,X,X,X,X,X,X,X,X,X,X,X,X,X,X,X,X,X,X,X,X,X,X,X,X,X,X,X,X,X,X,X,X,X,X,X,X,X,X,X,X,X,X,X,X,X,X,X,X,X,X,X,X,X,X,X,X,X,X,X,X,X,X,X,X,X,X,X,X,X,X,X,X,X,X,X,X,X,X,X,X,X,X,X,X,X,X,X,X,X,X,X,X,X,X,X,X,X,X,X,X,X,X,X,X,X,X,X,X,X,X,X,X,X,X,X,X,X,X	SF3A1,SNRPE,SNRPA1,SNW1,SART3,COIL,DDX20,CDC5L,GEMIN4,EFTUD2,RIOK1,RBM25,IPO7,TGS1,LENG8,RRS1,BYSL,CEBPZ,PRPF6,PLRG1,UTP20,SNRPD2,SNRNP40,XRN2,GPATCH8,RRP12,RBM6,MFAP1,PRPF31,SNRNP70,TDRD3,PRPF40A,DDX23,SET,FAM120A,PRPF4,NOL10,SDAD1,USP39,RBM28,SMN1,DDX52,RBM5,UTP3,PRCC,RBM22,SNRPD1,IPO8,DDX54,HNRNPUL1,SIRT1,RBM19,SF3A3,DKC1,VIRMA,RBM20,IPO9,ZNF326,STRBP,ZMAT2,PHF8,NUFIP1,SCAF8,POLDIP3,WDR77,PRMT5,GEMIN8,RNPC3,ZNF92,AATF,UTP25,HNRNPH1,WRAP53,SNRPA,NIFK,RALY,HOXD13,RBM14,LSM11,NOP53,SNRPC,KHDRBS1,ZFC3H1,GNL3L,CTNNBL1,PBRM1,NEPRO,DCAF13,RBM41,URB1,PUM3,ASCC2,ZNF518A,HNRNPDL,EWSR1,ZNF629,SNRPB2,SNRPG,SECISBP2,TTF1,C1orf131,MECOM,MYBL2,LSM3,GTF2B,U2AF2,HNRNPH3,RPS7,LSM10,CELF2,YBX1,UTP11,SRRT,ISG20L2,POP1,WDR76,ZNF24,RBM12B,RPS25,TIAL1,CPSF7,RRP36,RPP38,BRD7,UVSSA,PEX5,RPS15,HMG20A,GMEB2,NOM1,ZSCAN21,RBM42,SETD7,SF3A2,ZFP1,TRMT6,PRR12,ZNF518B,DCLRE1A,AKAP8,UBR5,PPHLN1,BCL11A,PPAN,PUS7L,CELF1,ECT2,KRR1,SHPRH,PIAS4,ALG13,MED27,ZFP82,MNX1,FAM120C,U2AF1,BUD31,ZNF346,CDC40,LSM8,ZBTB4,ASXL3,SPTY2D1,ZBTB11,CCDC137,TENT4B,CHD9,MAK16,CBX4,BCL7C,NOL7,RPF2,AKAP8L,UTP18,PTBP2,WDR46,AHDC1,CCDC86
SNRPD3_CBF	TRUE	1.61051560939401e-25	86	185	23	0.124324	0.267442	GO:0071013	gprofiler_full_hsapiens.name_PLUS_DYAKOV_20231211	catalytic step 2 spliceosome	23453	19998		X,X,X,X,X,X,X,X,X,X,X,X,X,X,X,X,X,X,X,X,X,X,X	SF3A1,SNRPE,SNRPA1,SNW1,CDC5L,EFTUD2,PRPF6,PLRG1,SNRPD2,SNRNP40,DDX23,RBM22,SNRPD1,SF3A3,HNRNPH1,RALY,SNRPB2,SNRPG,LSM3,SF3A2,U2AF1,BUD31,CDC40
SNRPD3_CBF	TRUE	3.16982709334389e-25	10363	185	155	0.837838	0.0149571	GO:0044249	gprofiler_full_hsapiens.name_PLUS_DYAKOV_20231211	cellular biosynthetic process	23453	9908		X,X,X,X,X,X,X,X,X,X,X,X,X,X,X,X,X,X,X,X,X,X,X,X,X,X,X,X,X,X,X,X,X,X,X,X,X,X,X,X,X,X,X,X,X,X,X,X,X,X,X,X,X,X,X,X,X,X,X,X,X,X,X,X,X,X,X,X,X,X,X,X,X,X,X,X,X,X,X,X,X,X,X,X,X,X,X,X,X,X,X,X,X,X,X,X,X,X,X,X,X,X,X,X,X,X,X,X,X,X,X,X,X,X,X,X,X,X,X,X,X,X,X,X,X,X,X,X,X,X,X,X,X,X,X,X,X,X,X,X,X,X,X,X,X,X,X,X,X,X,X,X,X,X,X	SF3A1,SNRPE,SNRPA1,SNW1,SART3,COIL,DDX20,CDC5L,GEMIN4,EFTUD2,RIOK1,RBM25,TGS1,RRS1,BYSL,CEBPZ,PRPF6,PLRG1,UTP20,SNRPD2,SNRNP40,XRN2,RRP12,RBM6,MFAP1,PRPF31,SNRNP70,TDRD3,PRPF40A,DDX23,SET,PRPF4,NOL10,USP39,RBM28,SMN1,DDX52,RBM5,UTP3,RBM22,SNRPD1,DDX54,HNRNPUL1,SIRT1,RBM19,SF3A3,DKC1,VIRMA,RBM20,ZNF326,ZMAT2,PHF8,NUFIP1,SCAF8,POLDIP3,WDR77,PRMT5,GEMIN8,RNPC3,ZNF92,AATF,UTP25,HNRNPH1,WRAP53,SNRPA,NIFK,RALY,HOXD13,RBM14,LSM11,NOP53,SNRPC,KHDRBS1,ZFC3H1,GNL3L,CTNNBL1,PBRM1,DCAF13,RBM41,URB1,PUM3,ASCC2,ZNF518A,HNRNPDL,EWSR1,ZNF629,SNRPB2,SNRPG,SECISBP2,TTF1,MECOM,MYBL2,LSM3,GTF2B,U2AF2,HNRNPH3,RPS7,LSM10,CELF2,YBX1,UTP11,SRRT,POP1,ZNF24,RBM12B,RPS25,TIAL1,CPSF7,RRP36,RPP38,BRD7,PEX5,RPS15,HMG20A,GMEB2,ZSCAN21,RBM42,SETD7,SF3A2,ZFP1,TRMT6,ZNF518B,AKAP8,UBR5,PPHLN1,BCL11A,PPAN,PUS7L,CELF1,KRR1,PIAS4,ALG13,MED27,ZFP82,MNX1,SRBD1,U2AF1,BUD31,CDC40,LSM8,ZBTB4,ASXL3,SPTY2D1,ZBTB11,TENT4B,MAK16,CBX4,BCL7C,RPF2,AKAP8L,UTP18,PTBP2,WDR46,AHDC1,EIF3I
SNRPD3_CBF	TRUE	9.72056130521485e-25	10451	185	155	0.837838	0.0148311	GO:1901576	gprofiler_full_hsapiens.name_PLUS_DYAKOV_20231211	organic substance biosynthetic process	23453	15786		X,X,X,X,X,X,X,X,X,X,X,X,X,X,X,X,X,X,X,X,X,X,X,X,X,X,X,X,X,X,X,X,X,X,X,X,X,X,X,X,X,X,X,X,X,X,X,X,X,X,X,X,X,X,X,X,X,X,X,X,X,X,X,X,X,X,X,X,X,X,X,X,X,X,X,X,X,X,X,X,X,X,X,X,X,X,X,X,X,X,X,X,X,X,X,X,X,X,X,X,X,X,X,X,X,X,X,X,X,X,X,X,X,X,X,X,X,X,X,X,X,X,X,X,X,X,X,X,X,X,X,X,X,X,X,X,X,X,X,X,X,X,X,X,X,X,X,X,X,X,X,X,X,X,X	SF3A1,SNRPE,SNRPA1,SNW1,SART3,COIL,DDX20,CDC5L,GEMIN4,EFTUD2,RIOK1,RBM25,TGS1,RRS1,BYSL,CEBPZ,PRPF6,PLRG1,UTP20,SNRPD2,SNRNP40,XRN2,RRP12,RBM6,MFAP1,PRPF31,SNRNP70,TDRD3,PRPF40A,DDX23,SET,PRPF4,NOL10,USP39,RBM28,SMN1,DDX52,RBM5,UTP3,RBM22,SNRPD1,DDX54,HNRNPUL1,SIRT1,RBM19,SF3A3,DKC1,VIRMA,RBM20,ZNF326,ZMAT2,PHF8,NUFIP1,SCAF8,POLDIP3,WDR77,PRMT5,GEMIN8,RNPC3,ZNF92,AATF,UTP25,HNRNPH1,WRAP53,SNRPA,NIFK,RALY,HOXD13,RBM14,LSM11,NOP53,SNRPC,KHDRBS1,ZFC3H1,GNL3L,CTNNBL1,PBRM1,DCAF13,RBM41,URB1,PUM3,ASCC2,ZNF518A,HNRNPDL,EWSR1,ZNF629,SNRPB2,SNRPG,SECISBP2,TTF1,MECOM,MYBL2,LSM3,GTF2B,U2AF2,HNRNPH3,RPS7,LSM10,CELF2,YBX1,UTP11,SRRT,POP1,ZNF24,RBM12B,RPS25,TIAL1,CPSF7,RRP36,RPP38,BRD7,PEX5,RPS15,HMG20A,GMEB2,ZSCAN21,RBM42,SETD7,SF3A2,ZFP1,TRMT6,ZNF518B,AKAP8,UBR5,PPHLN1,BCL11A,PPAN,PUS7L,CELF1,KRR1,PIAS4,ALG13,MED27,ZFP82,MNX1,SRBD1,U2AF1,BUD31,CDC40,LSM8,ZBTB4,ASXL3,SPTY2D1,ZBTB11,TENT4B,MAK16,CBX4,BCL7C,RPF2,AKAP8L,UTP18,PTBP2,WDR46,AHDC1,EIF3I
SNRPD3_CBF	TRUE	1.18584343756251e-24	222	185	30	0.162162	0.135135	GO:0006364	gprofiler_full_hsapiens.name_PLUS_DYAKOV_20231211	rRNA processing	23453	4371		X,X,X,X,X,X,X,X,X,X,X,X,X,X,X,X,X,X,X,X,X,X,X,X,X,X,X,X,X,X	GEMIN4,RIOK1,RRS1,BYSL,UTP20,XRN2,RRP12,NOL10,DDX52,UTP3,DDX54,DKC1,UTP25,NIFK,NOP53,DCAF13,URB1,RPS7,UTP11,RPS25,RRP36,RPP38,RPS15,PPAN,KRR1,TENT4B,MAK16,RPF2,UTP18,WDR46
SNRPD3_CBF	TRUE	1.82717145859291e-24	10501	185	155	0.837838	0.0147605	GO:0009058	gprofiler_full_hsapiens.name_PLUS_DYAKOV_20231211	biosynthetic process	23453	5201		X,X,X,X,X,X,X,X,X,X,X,X,X,X,X,X,X,X,X,X,X,X,X,X,X,X,X,X,X,X,X,X,X,X,X,X,X,X,X,X,X,X,X,X,X,X,X,X,X,X,X,X,X,X,X,X,X,X,X,X,X,X,X,X,X,X,X,X,X,X,X,X,X,X,X,X,X,X,X,X,X,X,X,X,X,X,X,X,X,X,X,X,X,X,X,X,X,X,X,X,X,X,X,X,X,X,X,X,X,X,X,X,X,X,X,X,X,X,X,X,X,X,X,X,X,X,X,X,X,X,X,X,X,X,X,X,X,X,X,X,X,X,X,X,X,X,X,X,X,X,X,X,X,X,X	SF3A1,SNRPE,SNRPA1,SNW1,SART3,COIL,DDX20,CDC5L,GEMIN4,EFTUD2,RIOK1,RBM25,TGS1,RRS1,BYSL,CEBPZ,PRPF6,PLRG1,UTP20,SNRPD2,SNRNP40,XRN2,RRP12,RBM6,MFAP1,PRPF31,SNRNP70,TDRD3,PRPF40A,DDX23,SET,PRPF4,NOL10,USP39,RBM28,SMN1,DDX52,RBM5,UTP3,RBM22,SNRPD1,DDX54,HNRNPUL1,SIRT1,RBM19,SF3A3,DKC1,VIRMA,RBM20,ZNF326,ZMAT2,PHF8,NUFIP1,SCAF8,POLDIP3,WDR77,PRMT5,GEMIN8,RNPC3,ZNF92,AATF,UTP25,HNRNPH1,WRAP53,SNRPA,NIFK,RALY,HOXD13,RBM14,LSM11,NOP53,SNRPC,KHDRBS1,ZFC3H1,GNL3L,CTNNBL1,PBRM1,DCAF13,RBM41,URB1,PUM3,ASCC2,ZNF518A,HNRNPDL,EWSR1,ZNF629,SNRPB2,SNRPG,SECISBP2,TTF1,MECOM,MYBL2,LSM3,GTF2B,U2AF2,HNRNPH3,RPS7,LSM10,CELF2,YBX1,UTP11,SRRT,POP1,ZNF24,RBM12B,RPS25,TIAL1,CPSF7,RRP36,RPP38,BRD7,PEX5,RPS15,HMG20A,GMEB2,ZSCAN21,RBM42,SETD7,SF3A2,ZFP1,TRMT6,ZNF518B,AKAP8,UBR5,PPHLN1,BCL11A,PPAN,PUS7L,CELF1,KRR1,PIAS4,ALG13,MED27,ZFP82,MNX1,SRBD1,U2AF1,BUD31,CDC40,LSM8,ZBTB4,ASXL3,SPTY2D1,ZBTB11,TENT4B,MAK16,CBX4,BCL7C,RPF2,AKAP8L,UTP18,PTBP2,WDR46,AHDC1,EIF3I
SNRPD3_CBF	TRUE	2.83553771013655e-23	1845	185	66	0.356757	0.0357724	GO:0022613	gprofiler_full_hsapiens.name_PLUS_DYAKOV_20231211	ribonucleoprotein complex biogenesis	23453	7074		X,X,X,X,X,X,X,X,X,X,X,X,X,X,X,X,X,X,X,X,X,X,X,X,X,X,X,X,X,X,X,X,X,X,X,X,X,X,X,X,X,X,X,X,X,X,X,X,X,X,X,X,X,X,X,X,X,X,X,X,X,X,X,X,X,X	SF3A1,SNRPE,SNRPA1,SART3,COIL,DDX20,GEMIN4,RIOK1,TGS1,RRS1,BYSL,PRPF6,UTP20,SNRPD2,XRN2,RRP12,PRPF31,DDX23,NOL10,SDAD1,USP39,SMN1,DDX52,RBM5,UTP3,SNRPD1,DDX54,SF3A3,DKC1,NUFIP1,WDR77,PRMT5,GEMIN8,AATF,UTP25,NIFK,NOP53,SNRPC,GNL3L,DCAF13,URB1,SNRPB2,SNRPG,C1orf131,RPS7,CELF2,UTP11,ISG20L2,RPS25,CPSF7,RRP36,RPP38,RPS15,NOM1,SF3A2,PPAN,CELF1,KRR1,TENT4B,MAK16,NOL7,RPF2,UTP18,PTBP2,WDR46,EIF3I
SNRPD3_CBF	TRUE	3.79115883875226e-23	887	185	48	0.259459	0.054115	GO:0016604	gprofiler_full_hsapiens.name_PLUS_DYAKOV_20231211	nuclear body	23453	19098		X,X,X,X,X,X,X,X,X,X,X,X,X,X,X,X,X,X,X,X,X,X,X,X,X,X,X,X,X,X,X,X,X,X,X,X,X,X,X,X,X,X,X,X,X,X,X,X	SF3A1,SNRPA1,SNW1,SART3,COIL,DDX20,CDC5L,GEMIN4,EFTUD2,RBM25,TGS1,PRPF6,PLRG1,SNRNP40,PRPF31,SNRNP70,PRPF40A,PRPF4,SMN1,PRCC,SIRT1,RBM19,SF3A3,DKC1,VIRMA,POLDIP3,GEMIN8,WRAP53,RBM14,LSM11,SNRPC,ASCC2,EWSR1,SNRPB2,MECOM,GTF2B,U2AF2,LSM10,SRRT,SF3A2,BCL11A,ECT2,PIAS4,U2AF1,CDC40,ZBTB4,CBX4,AKAP8L
SNRPD3_CBF	TRUE	8.17360857528752e-23	207	185	28	0.151351	0.135266	Dyakov:Dopie 2020 TSA-MS NS (Top 100 + NS unique)	gprofiler_full_hsapiens.name_PLUS_DYAKOV_20231211	Dopie 2020 TSA-MS NS (Top 100 + NS unique)	23453	12		X,X,X,X,X,X,X,X,X,X,X,X,X,X,X,X,X,X,X,X,X,X,X,X,X,X,X,X	SF3A1,SNRPA1,SNW1,CDC5L,EFTUD2,RBM25,PRPF6,GPATCH8,MFAP1,PRPF31,SNRNP70,PRPF40A,DDX23,PRPF4,RBM5,SF3A3,VIRMA,POLDIP3,HNRNPH1,CTNNBL1,DCAF13,SNRPB2,LSM3,U2AF2,SRRT,U2AF1,CDC40,AKAP8L
SNRPD3_CBF	TRUE	8.51987388890244e-23	1819	185	65	0.351351	0.0357339	GO:0008380	gprofiler_full_hsapiens.name_PLUS_DYAKOV_20231211	RNA splicing	23453	5160		X,X,X,X,X,X,X,X,X,X,X,X,X,X,X,X,X,X,X,X,X,X,X,X,X,X,X,X,X,X,X,X,X,X,X,X,X,X,X,X,X,X,X,X,X,X,X,X,X,X,X,X,X,X,X,X,X,X,X,X,X,X,X,X,X	SF3A1,SNRPE,SNRPA1,SNW1,SART3,COIL,DDX20,CDC5L,GEMIN4,EFTUD2,RBM25,TGS1,PRPF6,PLRG1,SNRPD2,SNRNP40,RBM6,MFAP1,PRPF31,SNRNP70,PRPF40A,DDX23,PRPF4,USP39,RBM28,SMN1,RBM5,RBM22,SNRPD1,RBM19,SF3A3,VIRMA,RBM20,ZNF326,ZMAT2,WDR77,PRMT5,GEMIN8,RNPC3,HNRNPH1,SNRPA,RALY,RBM14,SNRPC,KHDRBS1,CTNNBL1,RBM41,SNRPB2,SNRPG,LSM3,U2AF2,HNRNPH3,LSM10,CELF2,YBX1,RBM12B,RBM42,SF3A2,CELF1,U2AF1,BUD31,CDC40,LSM8,AKAP8L,PTBP2
SNRPD3_CBF	TRUE	1.62814245612734e-22	261	185	30	0.162162	0.114943	GO:0016072	gprofiler_full_hsapiens.name_PLUS_DYAKOV_20231211	rRNA metabolic process	23453	6291		X,X,X,X,X,X,X,X,X,X,X,X,X,X,X,X,X,X,X,X,X,X,X,X,X,X,X,X,X,X	GEMIN4,RIOK1,RRS1,BYSL,UTP20,XRN2,RRP12,NOL10,DDX52,UTP3,DDX54,DKC1,UTP25,NIFK,NOP53,DCAF13,URB1,RPS7,UTP11,RPS25,RRP36,RPP38,RPS15,PPAN,KRR1,TENT4B,MAK16,RPF2,UTP18,WDR46
SNRPD3_CBF	TRUE	2.50982301057123e-22	2661	185	77	0.416216	0.0289365	GO:0140513	gprofiler_full_hsapiens.name_PLUS_DYAKOV_20231211	nuclear protein-containing complex	23453	20410		X,X,X,X,X,X,X,X,X,X,X,X,X,X,X,X,X,X,X,X,X,X,X,X,X,X,X,X,X,X,X,X,X,X,X,X,X,X,X,X,X,X,X,X,X,X,X,X,X,X,X,X,X,X,X,X,X,X,X,X,X,X,X,X,X,X,X,X,X,X,X,X,X,X,X,X,X	SF3A1,SNRPE,SNRPA1,SNW1,SART3,DDX20,CDC5L,GEMIN4,EFTUD2,IPO7,TGS1,CEBPZ,PRPF6,PLRG1,SNRPD2,SNRNP40,MFAP1,PRPF31,SNRNP70,TDRD3,PRPF40A,DDX23,PRPF4,USP39,RBM28,RBM5,RBM22,SNRPD1,SIRT1,SF3A3,DKC1,ZMAT2,PHF8,NUFIP1,SCAF8,PRMT5,RNPC3,HNRNPH1,WRAP53,SNRPA,RALY,LSM11,SNRPC,GNL3L,CTNNBL1,PBRM1,RBM41,ASCC2,HNRNPDL,SNRPB2,SNRPG,MECOM,MYBL2,LSM3,GTF2B,U2AF2,HNRNPH3,LSM10,YBX1,POP1,CPSF7,RPP38,BRD7,RBM42,SF3A2,BCL11A,MED27,U2AF1,BUD31,CDC40,LSM8,ASXL3,TENT4B,CBX4,BCL7C,UTP18,PTBP2
SNRPD3_CBF	TRUE	3.3230788739976e-22	72	185	20	0.108108	0.277778	Dyakov:Go 2021 cell map paraspeckle (SAFE domain 8)	gprofiler_full_hsapiens.name_PLUS_DYAKOV_20231211	Go 2021 cell map paraspeckle (SAFE domain 8)	23453	2		X,X,X,X,X,X,X,X,X,X,X,X,X,X,X,X,X,X,X,X	XRN2,RBM6,RAVER1,RBM22,HNRNPUL1,RBM20,ZNF326,STRBP,HNRNPH1,RALY,RBM14,KHDRBS1,HNRNPDL,EWSR1,HNRNPH3,CELF2,CPSF7,AKAP8,CELF1,PTBP2
SNRPD3_CBF	TRUE	7.87967272637188e-22	11934	185	161	0.87027	0.0134909	GO:0006807	gprofiler_full_hsapiens.name_PLUS_DYAKOV_20231211	nitrogen compound metabolic process	23453	4688		X,X,X,X,X,X,X,X,X,X,X,X,X,X,X,X,X,X,X,X,X,X,X,X,X,X,X,X,X,X,X,X,X,X,X,X,X,X,X,X,X,X,X,X,X,X,X,X,X,X,X,X,X,X,X,X,X,X,X,X,X,X,X,X,X,X,X,X,X,X,X,X,X,X,X,X,X,X,X,X,X,X,X,X,X,X,X,X,X,X,X,X,X,X,X,X,X,X,X,X,X,X,X,X,X,X,X,X,X,X,X,X,X,X,X,X,X,X,X,X,X,X,X,X,X,X,X,X,X,X,X,X,X,X,X,X,X,X,X,X,X,X,X,X,X,X,X,X,X,X,X,X,X,X,X,X,X,X,X,X,X	SF3A1,SNRPE,SNRPA1,SNW1,SART3,COIL,DDX20,CDC5L,GEMIN4,EFTUD2,RIOK1,RBM25,IPO7,TGS1,RRS1,BYSL,CEBPZ,PRPF6,PLRG1,UTP20,SNRPD2,SNRNP40,XRN2,RRP12,RBM6,MFAP1,PRPF31,SNRNP70,TDRD3,PRPF40A,DDX23,SET,PRPF4,NOL10,USP39,RBM28,SMN1,DDX52,RBM5,UTP3,RBM22,SNRPD1,DDX54,HNRNPUL1,SIRT1,RBM19,SF3A3,DKC1,VIRMA,RBM20,ZNF326,ZMAT2,PHF8,NUFIP1,SCAF8,POLDIP3,WDR77,CASP8AP2,PRMT5,GEMIN8,RNPC3,ZNF92,AATF,UTP25,HNRNPH1,WRAP53,SNRPA,NIFK,RALY,HOXD13,RBM14,LSM11,NOP53,SNRPC,KHDRBS1,ZFC3H1,GNL3L,CTNNBL1,PBRM1,DCAF13,RBM41,URB1,PUM3,ASCC2,ZNF518A,HNRNPDL,EWSR1,ZNF629,SNRPB2,SNRPG,SECISBP2,TTF1,MECOM,MYBL2,LSM3,GTF2B,U2AF2,HNRNPH3,RPS7,LSM10,CELF2,YBX1,UTP11,SRRT,POP1,ZNF24,RBM12B,RPS25,TIAL1,CPSF7,RRP36,RPP38,BRD7,UVSSA,PEX5,RPS15,HMG20A,GMEB2,ZSCAN21,RBM42,SETD7,SF3A2,ZFP1,TRMT6,ZNF518B,DCLRE1A,UBR5,PPHLN1,BCL11A,PPAN,PUS7L,CELF1,ECT2,KRR1,SHPRH,PIAS4,ALG13,MED27,ZFP82,MNX1,SRBD1,U2AF1,BUD31,CDC40,LSM8,ZBTB4,ASXL3,SPTY2D1,ZBTB11,TENT4B,MAK16,CBX4,BCL7C,RPF2,AKAP8L,UTP18,PTBP2,CEP295,WDR46,AHDC1,EIF3I
SNRPD3_CBF	TRUE	9.71777161065457e-22	15436	185	179	0.967568	0.0115963	GO:0043227	gprofiler_full_hsapiens.name_PLUS_DYAKOV_20231211	membrane-bounded organelle	23453	19709		X,X,X,X,X,X,X,X,X,X,X,X,X,X,X,X,X,X,X,X,X,X,X,X,X,X,X,X,X,X,X,X,X,X,X,X,X,X,X,X,X,X,X,X,X,X,X,X,X,X,X,X,X,X,X,X,X,X,X,X,X,X,X,X,X,X,X,X,X,X,X,X,X,X,X,X,X,X,X,X,X,X,X,X,X,X,X,X,X,X,X,X,X,X,X,X,X,X,X,X,X,X,X,X,X,X,X,X,X,X,X,X,X,X,X,X,X,X,X,X,X,X,X,X,X,X,X,X,X,X,X,X,X,X,X,X,X,X,X,X,X,X,X,X,X,X,X,X,X,X,X,X,X,X,X,X,X,X,X,X,X,X,X,X,X,X,X,X,X,X,X,X,X,X,X,X,X,X,X	SF3A1,SNRPE,SNRPA1,SNW1,SART3,COIL,DDX20,CDC5L,GEMIN4,EFTUD2,RIOK1,RBM25,IPO7,TGS1,LENG8,RRS1,BYSL,CEBPZ,PRPF6,PLRG1,UTP20,SNRPD2,SNRNP40,XRN2,GPATCH8,RRP12,RBM6,MFAP1,PRPF31,SNRNP70,TDRD3,PRPF40A,DDX23,SET,FAM120A,PRPF4,NOL10,SDAD1,USP39,RBM28,SMN1,DDX52,RBM5,UTP3,PRCC,RBM22,SNRPD1,IPO8,DDX54,HNRNPUL1,SIRT1,RBM19,SF3A3,DKC1,VIRMA,RBM20,IPO9,ZNF326,STRBP,ZMAT2,PHF8,NUFIP1,SCAF8,POLDIP3,WDR77,PRMT5,GEMIN8,RNPC3,ZNF92,AATF,UTP25,HNRNPH1,WRAP53,SNRPA,NIFK,RALY,HOXD13,RBM14,LSM11,NOP53,SNRPC,KHDRBS1,ZFC3H1,GNL3L,CTNNBL1,PBRM1,NEPRO,DCAF13,RBM41,URB1,PUM3,ASCC2,ZNF518A,HNRNPDL,EWSR1,ZNF629,SNRPB2,SNRPG,SECISBP2,TTF1,C1orf131,MECOM,MYBL2,LSM3,GTF2B,U2AF2,HNRNPH3,RPS7,LSM10,CELF2,YBX1,UTP11,SRRT,ISG20L2,POP1,WDR76,ZNF24,RBM12B,RPS25,TIAL1,CPSF7,RRP36,RPP38,BRD7,UVSSA,PEX5,RPS15,HMG20A,GMEB2,NOM1,ZSCAN21,RBM42,SETD7,SF3A2,ZFP1,TRMT6,PRR12,ZNF518B,DCLRE1A,AKAP8,UBR5,PPHLN1,BCL11A,PPAN,PUS7L,CELF1,ECT2,KRR1,SHPRH,PIAS4,ALG13,MED27,ZFP82,MNX1,FAM120C,U2AF1,BUD31,ZNF346,CDC40,LSM8,ZBTB4,ASXL3,SPTY2D1,ZBTB11,CCDC137,TENT4B,CHD9,MAK16,CBX4,BCL7C,NOL7,RPF2,AKAP8L,UTP18,PTBP2,WDR46,AHDC1,CCDC86,EIF3I
SNRPD3_CBF	TRUE	1.32442983447602e-21	182	185	26	0.140541	0.142857	Dyakov:Nuclear speckle curated	gprofiler_full_hsapiens.name_PLUS_DYAKOV_20231211	Nuclear speckle curated	23453	9		X,X,X,X,X,X,X,X,X,X,X,X,X,X,X,X,X,X,X,X,X,X,X,X,X,X	SF3A1,SNRPE,SNRPA1,SNW1,CDC5L,EFTUD2,RBM25,PRPF6,GPATCH8,MFAP1,PRPF31,SNRNP70,PRPF40A,DDX23,PRPF4,RBM5,SF3A3,VIRMA,POLDIP3,EWSR1,SNRPB2,LSM3,U2AF2,U2AF1,CDC40,AKAP8L
SNRPD3_CBF	TRUE	1.35864167950577e-21	12145	185	162	0.875676	0.0133388	GO:0043170	gprofiler_full_hsapiens.name_PLUS_DYAKOV_20231211	macromolecule metabolic process	23453	9638		X,X,X,X,X,X,X,X,X,X,X,X,X,X,X,X,X,X,X,X,X,X,X,X,X,X,X,X,X,X,X,X,X,X,X,X,X,X,X,X,X,X,X,X,X,X,X,X,X,X,X,X,X,X,X,X,X,X,X,X,X,X,X,X,X,X,X,X,X,X,X,X,X,X,X,X,X,X,X,X,X,X,X,X,X,X,X,X,X,X,X,X,X,X,X,X,X,X,X,X,X,X,X,X,X,X,X,X,X,X,X,X,X,X,X,X,X,X,X,X,X,X,X,X,X,X,X,X,X,X,X,X,X,X,X,X,X,X,X,X,X,X,X,X,X,X,X,X,X,X,X,X,X,X,X,X,X,X,X,X,X,X	SF3A1,SNRPE,SNRPA1,SNW1,SART3,COIL,DDX20,CDC5L,GEMIN4,EFTUD2,RIOK1,RBM25,IPO7,TGS1,RRS1,BYSL,CEBPZ,PRPF6,PLRG1,UTP20,SNRPD2,SNRNP40,XRN2,RRP12,RBM6,MFAP1,PRPF31,SNRNP70,TDRD3,PRPF40A,DDX23,SET,PRPF4,NOL10,USP39,RBM28,SMN1,DDX52,RBM5,UTP3,RBM22,SNRPD1,DDX54,HNRNPUL1,SIRT1,RBM19,SF3A3,DKC1,VIRMA,RBM20,ZNF326,ZMAT2,PHF8,NUFIP1,SCAF8,POLDIP3,WDR77,CASP8AP2,PRMT5,GEMIN8,RNPC3,ZNF92,AATF,UTP25,HNRNPH1,WRAP53,SNRPA,NIFK,RALY,HOXD13,RBM14,LSM11,NOP53,SNRPC,KHDRBS1,ZFC3H1,GNL3L,CTNNBL1,PBRM1,DCAF13,RBM41,URB1,PUM3,ASCC2,ZNF518A,HNRNPDL,EWSR1,ZNF629,SNRPB2,SNRPG,SECISBP2,TTF1,MECOM,MYBL2,LSM3,GTF2B,U2AF2,HNRNPH3,RPS7,LSM10,CELF2,YBX1,UTP11,SRRT,POP1,ZNF24,RBM12B,RPS25,TIAL1,CPSF7,RRP36,RPP38,BRD7,UVSSA,PEX5,RPS15,HMG20A,GMEB2,ZSCAN21,RBM42,SETD7,SF3A2,ZFP1,TRMT6,ZNF518B,DCLRE1A,AKAP8,UBR5,PPHLN1,BCL11A,PPAN,PUS7L,CELF1,ECT2,KRR1,SHPRH,PIAS4,ALG13,MED27,ZFP82,MNX1,SRBD1,U2AF1,BUD31,CDC40,LSM8,ZBTB4,ASXL3,SPTY2D1,ZBTB11,TENT4B,MAK16,CBX4,BCL7C,RPF2,AKAP8L,UTP18,PTBP2,CEP295,WDR46,AHDC1,EIF3I
SNRPD3_CBF	TRUE	2.5028942882684e-20	103	185	21	0.113514	0.203883	GO:0042274	gprofiler_full_hsapiens.name_PLUS_DYAKOV_20231211	ribosomal small subunit biogenesis	23453	9323		X,X,X,X,X,X,X,X,X,X,X,X,X,X,X,X,X,X,X,X,X	RIOK1,RRS1,BYSL,UTP20,NOL10,DDX52,UTP3,AATF,UTP25,DCAF13,C1orf131,RPS7,UTP11,RPS25,RRP36,RPS15,NOM1,KRR1,NOL7,UTP18,WDR46
SNRPD3_CBF	TRUE	3.28672855976045e-20	50	185	17	0.0918919	0.34	GO:0071005	gprofiler_full_hsapiens.name_PLUS_DYAKOV_20231211	U2-type precatalytic spliceosome	23453	19991		X,X,X,X,X,X,X,X,X,X,X,X,X,X,X,X,X	SF3A1,SNRPE,SNRPA1,EFTUD2,PRPF6,SNRPD2,MFAP1,PRPF31,PRPF4,SNRPD1,SF3A3,ZMAT2,SNRPB2,SNRPG,LSM3,SF3A2,LSM8
SNRPD3_CBF	TRUE	3.56672245170772e-20	15770	185	179	0.967568	0.0113507	GO:0043229	gprofiler_full_hsapiens.name_PLUS_DYAKOV_20231211	intracellular organelle	23453	19711		X,X,X,X,X,X,X,X,X,X,X,X,X,X,X,X,X,X,X,X,X,X,X,X,X,X,X,X,X,X,X,X,X,X,X,X,X,X,X,X,X,X,X,X,X,X,X,X,X,X,X,X,X,X,X,X,X,X,X,X,X,X,X,X,X,X,X,X,X,X,X,X,X,X,X,X,X,X,X,X,X,X,X,X,X,X,X,X,X,X,X,X,X,X,X,X,X,X,X,X,X,X,X,X,X,X,X,X,X,X,X,X,X,X,X,X,X,X,X,X,X,X,X,X,X,X,X,X,X,X,X,X,X,X,X,X,X,X,X,X,X,X,X,X,X,X,X,X,X,X,X,X,X,X,X,X,X,X,X,X,X,X,X,X,X,X,X,X,X,X,X,X,X,X,X,X,X,X,X	SF3A1,SNRPE,SNRPA1,SNW1,SART3,COIL,DDX20,CDC5L,GEMIN4,EFTUD2,RIOK1,RBM25,IPO7,TGS1,LENG8,RRS1,BYSL,CEBPZ,PRPF6,PLRG1,UTP20,SNRPD2,SNRNP40,XRN2,GPATCH8,RRP12,RBM6,MFAP1,PRPF31,SNRNP70,TDRD3,PRPF40A,DDX23,SET,FAM120A,PRPF4,NOL10,SDAD1,USP39,RBM28,SMN1,DDX52,RBM5,UTP3,PRCC,RBM22,SNRPD1,IPO8,DDX54,HNRNPUL1,SIRT1,RBM19,SF3A3,DKC1,VIRMA,RBM20,IPO9,ZNF326,STRBP,ZMAT2,PHF8,NUFIP1,SCAF8,POLDIP3,WDR77,PRMT5,GEMIN8,RNPC3,ZNF92,AATF,UTP25,HNRNPH1,WRAP53,SNRPA,NIFK,RALY,HOXD13,RBM14,LSM11,NOP53,SNRPC,KHDRBS1,ZFC3H1,GNL3L,CTNNBL1,PBRM1,NEPRO,DCAF13,RBM41,URB1,PUM3,ASCC2,ZNF518A,HNRNPDL,EWSR1,ZNF629,SNRPB2,SNRPG,SECISBP2,TTF1,C1orf131,MECOM,MYBL2,LSM3,GTF2B,U2AF2,HNRNPH3,RPS7,LSM10,CELF2,YBX1,UTP11,SRRT,ISG20L2,POP1,WDR76,ZNF24,RBM12B,RPS25,TIAL1,CPSF7,RRP36,RPP38,BRD7,UVSSA,PEX5,RPS15,HMG20A,GMEB2,NOM1,ZSCAN21,RBM42,SETD7,SF3A2,ZFP1,TRMT6,PRR12,ZNF518B,DCLRE1A,AKAP8,UBR5,PPHLN1,BCL11A,PPAN,PUS7L,CELF1,ECT2,KRR1,SHPRH,PIAS4,ALG13,MED27,ZFP82,MNX1,FAM120C,U2AF1,BUD31,ZNF346,CDC40,LSM8,ZBTB4,ASXL3,SPTY2D1,ZBTB11,CCDC137,TENT4B,CHD9,MAK16,CBX4,BCL7C,NOL7,RPF2,AKAP8L,UTP18,PTBP2,CEP295,WDR46,AHDC1,CCDC86
SNRPD3_CBF	TRUE	7.22580255138702e-20	52	185	17	0.0918919	0.326923	GO:0071011	gprofiler_full_hsapiens.name_PLUS_DYAKOV_20231211	precatalytic spliceosome	23453	19996		X,X,X,X,X,X,X,X,X,X,X,X,X,X,X,X,X	SF3A1,SNRPE,SNRPA1,EFTUD2,PRPF6,SNRPD2,MFAP1,PRPF31,PRPF4,SNRPD1,SF3A3,ZMAT2,SNRPB2,SNRPG,LSM3,SF3A2,LSM8
SNRPD3_CBF	TRUE	2.73912841315906e-19	434	185	33	0.178378	0.0760369	GO:0034470	gprofiler_full_hsapiens.name_PLUS_DYAKOV_20231211	ncRNA processing	23453	8473		X,X,X,X,X,X,X,X,X,X,X,X,X,X,X,X,X,X,X,X,X,X,X,X,X,X,X,X,X,X,X,X,X	GEMIN4,RIOK1,RRS1,BYSL,UTP20,XRN2,RRP12,NOL10,DDX52,UTP3,DDX54,DKC1,UTP25,NIFK,NOP53,DCAF13,URB1,RPS7,UTP11,SRRT,POP1,RPS25,RRP36,RPP38,RPS15,TRMT6,PPAN,KRR1,TENT4B,MAK16,RPF2,UTP18,WDR46
SNRPD3_CBF	TRUE	3.71192510597917e-19	12485	185	161	0.87027	0.0128955	GO:0044238	gprofiler_full_hsapiens.name_PLUS_DYAKOV_20231211	primary metabolic process	23453	9903		X,X,X,X,X,X,X,X,X,X,X,X,X,X,X,X,X,X,X,X,X,X,X,X,X,X,X,X,X,X,X,X,X,X,X,X,X,X,X,X,X,X,X,X,X,X,X,X,X,X,X,X,X,X,X,X,X,X,X,X,X,X,X,X,X,X,X,X,X,X,X,X,X,X,X,X,X,X,X,X,X,X,X,X,X,X,X,X,X,X,X,X,X,X,X,X,X,X,X,X,X,X,X,X,X,X,X,X,X,X,X,X,X,X,X,X,X,X,X,X,X,X,X,X,X,X,X,X,X,X,X,X,X,X,X,X,X,X,X,X,X,X,X,X,X,X,X,X,X,X,X,X,X,X,X,X,X,X,X,X,X	SF3A1,SNRPE,SNRPA1,SNW1,SART3,COIL,DDX20,CDC5L,GEMIN4,EFTUD2,RIOK1,RBM25,IPO7,TGS1,RRS1,BYSL,CEBPZ,PRPF6,PLRG1,UTP20,SNRPD2,SNRNP40,XRN2,RRP12,RBM6,MFAP1,PRPF31,SNRNP70,TDRD3,PRPF40A,DDX23,SET,PRPF4,NOL10,USP39,RBM28,SMN1,DDX52,RBM5,UTP3,RBM22,SNRPD1,DDX54,HNRNPUL1,SIRT1,RBM19,SF3A3,DKC1,VIRMA,RBM20,ZNF326,ZMAT2,PHF8,NUFIP1,SCAF8,POLDIP3,WDR77,CASP8AP2,PRMT5,GEMIN8,RNPC3,ZNF92,AATF,UTP25,HNRNPH1,WRAP53,SNRPA,NIFK,RALY,HOXD13,RBM14,LSM11,NOP53,SNRPC,KHDRBS1,ZFC3H1,GNL3L,CTNNBL1,PBRM1,DCAF13,RBM41,URB1,PUM3,ASCC2,ZNF518A,HNRNPDL,EWSR1,ZNF629,SNRPB2,SNRPG,SECISBP2,TTF1,MECOM,MYBL2,LSM3,GTF2B,U2AF2,HNRNPH3,RPS7,LSM10,CELF2,YBX1,UTP11,SRRT,POP1,ZNF24,RBM12B,RPS25,TIAL1,CPSF7,RRP36,RPP38,BRD7,UVSSA,PEX5,RPS15,HMG20A,GMEB2,ZSCAN21,RBM42,SETD7,SF3A2,ZFP1,TRMT6,ZNF518B,DCLRE1A,UBR5,PPHLN1,BCL11A,PPAN,PUS7L,CELF1,ECT2,KRR1,SHPRH,PIAS4,ALG13,MED27,ZFP82,MNX1,SRBD1,U2AF1,BUD31,CDC40,LSM8,ZBTB4,ASXL3,SPTY2D1,ZBTB11,TENT4B,MAK16,CBX4,BCL7C,RPF2,AKAP8L,UTP18,PTBP2,CEP295,WDR46,AHDC1,EIF3I
SNRPD3_CBF	TRUE	4.66381833284181e-19	1376	185	53	0.286486	0.0385174	Dyakov:Comprehensive nucleolus	gprofiler_full_hsapiens.name_PLUS_DYAKOV_20231211	Comprehensive nucleolus	23453	3		X,X,X,X,X,X,X,X,X,X,X,X,X,X,X,X,X,X,X,X,X,X,X,X,X,X,X,X,X,X,X,X,X,X,X,X,X,X,X,X,X,X,X,X,X,X,X,X,X,X,X,X,X	COIL,RIOK1,RRS1,BYSL,UTP20,XRN2,RRP12,DDX23,NOL10,SDAD1,RBM28,DDX52,UTP3,DDX27,DDX54,RBM19,DKC1,RBM20,NUFIP1,CASP8AP2,AATF,NIFK,NOP53,GNL3L,NEPRO,DCAF13,URB1,PUM3,EWSR1,TTF1,C1orf131,LSM3,UTP11,POP1,WDR76,RPS25,RRP36,RPP38,RPS15,NOM1,SETD7,DCLRE1A,PPAN,KRR1,MED27,MNX1,SPTY2D1,CCDC137,MAK16,NOL7,RPF2,UTP18,CCDC86
SNRPD3_CBF	TRUE	4.82951908277657e-19	1674	185	58	0.313514	0.0346476	GO:0000377	gprofiler_full_hsapiens.name_PLUS_DYAKOV_20231211	RNA splicing, via transesterification reactions with bulged adenosine as nucleophile	23453	2989		X,X,X,X,X,X,X,X,X,X,X,X,X,X,X,X,X,X,X,X,X,X,X,X,X,X,X,X,X,X,X,X,X,X,X,X,X,X,X,X,X,X,X,X,X,X,X,X,X,X,X,X,X,X,X,X,X,X	SF3A1,SNRPE,SNRPA1,SNW1,SART3,COIL,DDX20,CDC5L,GEMIN4,EFTUD2,RBM25,TGS1,PRPF6,PLRG1,SNRPD2,SNRNP40,RBM6,MFAP1,PRPF31,SNRNP70,PRPF40A,DDX23,PRPF4,USP39,SMN1,RBM5,RBM22,SNRPD1,RBM19,SF3A3,RBM20,ZMAT2,WDR77,PRMT5,GEMIN8,RNPC3,HNRNPH1,SNRPA,RALY,RBM14,SNRPC,KHDRBS1,CTNNBL1,RBM41,SNRPB2,SNRPG,LSM3,U2AF2,HNRNPH3,CELF2,RBM42,SF3A2,CELF1,U2AF1,BUD31,CDC40,LSM8,PTBP2
SNRPD3_CBF	TRUE	4.82951908277657e-19	1674	185	58	0.313514	0.0346476	GO:0000398	gprofiler_full_hsapiens.name_PLUS_DYAKOV_20231211	mRNA splicing, via spliceosome	23453	3001		X,X,X,X,X,X,X,X,X,X,X,X,X,X,X,X,X,X,X,X,X,X,X,X,X,X,X,X,X,X,X,X,X,X,X,X,X,X,X,X,X,X,X,X,X,X,X,X,X,X,X,X,X,X,X,X,X,X	SF3A1,SNRPE,SNRPA1,SNW1,SART3,COIL,DDX20,CDC5L,GEMIN4,EFTUD2,RBM25,TGS1,PRPF6,PLRG1,SNRPD2,SNRNP40,RBM6,MFAP1,PRPF31,SNRNP70,PRPF40A,DDX23,PRPF4,USP39,SMN1,RBM5,RBM22,SNRPD1,RBM19,SF3A3,RBM20,ZMAT2,WDR77,PRMT5,GEMIN8,RNPC3,HNRNPH1,SNRPA,RALY,RBM14,SNRPC,KHDRBS1,CTNNBL1,RBM41,SNRPB2,SNRPG,LSM3,U2AF2,HNRNPH3,CELF2,RBM42,SF3A2,CELF1,U2AF1,BUD31,CDC40,LSM8,PTBP2
SNRPD3_CBF	TRUE	5.4041447557621e-19	1867	185	61	0.32973	0.0326727	GO:0005730	gprofiler_full_hsapiens.name_PLUS_DYAKOV_20231211	nucleolus	23453	18841		X,X,X,X,X,X,X,X,X,X,X,X,X,X,X,X,X,X,X,X,X,X,X,X,X,X,X,X,X,X,X,X,X,X,X,X,X,X,X,X,X,X,X,X,X,X,X,X,X,X,X,X,X,X,X,X,X,X,X,X,X	COIL,GEMIN4,TGS1,RRS1,BYSL,PLRG1,UTP20,XRN2,RRP12,DDX23,NOL10,SDAD1,RBM28,DDX52,UTP3,DDX54,SIRT1,RBM19,DKC1,PHF8,NUFIP1,AATF,UTP25,NIFK,RBM14,NOP53,GNL3L,NEPRO,DCAF13,URB1,PUM3,EWSR1,SNRPB2,TTF1,C1orf131,RPS7,UTP11,ISG20L2,POP1,RPS25,RRP36,RPP38,NOM1,SETD7,DCLRE1A,AKAP8,PPAN,KRR1,MED27,MNX1,ZNF346,SPTY2D1,ZBTB11,CCDC137,TENT4B,MAK16,NOL7,RPF2,UTP18,WDR46,CCDC86
SNRPD3_CBF	TRUE	5.4340761693186e-19	1678	185	58	0.313514	0.034565	GO:0000375	gprofiler_full_hsapiens.name_PLUS_DYAKOV_20231211	RNA splicing, via transesterification reactions	23453	2988		X,X,X,X,X,X,X,X,X,X,X,X,X,X,X,X,X,X,X,X,X,X,X,X,X,X,X,X,X,X,X,X,X,X,X,X,X,X,X,X,X,X,X,X,X,X,X,X,X,X,X,X,X,X,X,X,X,X	SF3A1,SNRPE,SNRPA1,SNW1,SART3,COIL,DDX20,CDC5L,GEMIN4,EFTUD2,RBM25,TGS1,PRPF6,PLRG1,SNRPD2,SNRNP40,RBM6,MFAP1,PRPF31,SNRNP70,PRPF40A,DDX23,PRPF4,USP39,SMN1,RBM5,RBM22,SNRPD1,RBM19,SF3A3,RBM20,ZMAT2,WDR77,PRMT5,GEMIN8,RNPC3,HNRNPH1,SNRPA,RALY,RBM14,SNRPC,KHDRBS1,CTNNBL1,RBM41,SNRPB2,SNRPG,LSM3,U2AF2,HNRNPH3,CELF2,RBM42,SF3A2,CELF1,U2AF1,BUD31,CDC40,LSM8,PTBP2
SNRPD3_CBF	TRUE	1.42696654371335e-18	30	185	14	0.0756757	0.466667	GO:0071007	gprofiler_full_hsapiens.name_PLUS_DYAKOV_20231211	U2-type catalytic step 2 spliceosome	23453	19993		X,X,X,X,X,X,X,X,X,X,X,X,X,X	SNRPE,SNRPA1,SNW1,CDC5L,EFTUD2,PLRG1,SNRPD2,SNRNP40,RBM22,SNRPD1,SNRPB2,SNRPG,BUD31,CDC40
SNRPD3_CBF	TRUE	1.04628668774522e-17	16567	185	180	0.972973	0.010865	GO:0043226	gprofiler_full_hsapiens.name_PLUS_DYAKOV_20231211	organelle	23453	19708		X,X,X,X,X,X,X,X,X,X,X,X,X,X,X,X,X,X,X,X,X,X,X,X,X,X,X,X,X,X,X,X,X,X,X,X,X,X,X,X,X,X,X,X,X,X,X,X,X,X,X,X,X,X,X,X,X,X,X,X,X,X,X,X,X,X,X,X,X,X,X,X,X,X,X,X,X,X,X,X,X,X,X,X,X,X,X,X,X,X,X,X,X,X,X,X,X,X,X,X,X,X,X,X,X,X,X,X,X,X,X,X,X,X,X,X,X,X,X,X,X,X,X,X,X,X,X,X,X,X,X,X,X,X,X,X,X,X,X,X,X,X,X,X,X,X,X,X,X,X,X,X,X,X,X,X,X,X,X,X,X,X,X,X,X,X,X,X,X,X,X,X,X,X,X,X,X,X,X,X	SF3A1,SNRPE,SNRPA1,SNW1,SART3,COIL,DDX20,CDC5L,GEMIN4,EFTUD2,RIOK1,RBM25,IPO7,TGS1,LENG8,RRS1,BYSL,CEBPZ,PRPF6,PLRG1,UTP20,SNRPD2,SNRNP40,XRN2,GPATCH8,RRP12,RBM6,MFAP1,PRPF31,SNRNP70,TDRD3,PRPF40A,DDX23,SET,FAM120A,PRPF4,NOL10,SDAD1,USP39,RBM28,SMN1,DDX52,RBM5,UTP3,PRCC,RBM22,SNRPD1,IPO8,DDX54,HNRNPUL1,SIRT1,RBM19,SF3A3,DKC1,VIRMA,RBM20,IPO9,ZNF326,STRBP,ZMAT2,PHF8,NUFIP1,SCAF8,POLDIP3,WDR77,PRMT5,GEMIN8,RNPC3,ZNF92,AATF,UTP25,HNRNPH1,WRAP53,SNRPA,NIFK,RALY,HOXD13,RBM14,LSM11,NOP53,SNRPC,KHDRBS1,ZFC3H1,GNL3L,CTNNBL1,PBRM1,NEPRO,DCAF13,RBM41,URB1,PUM3,ASCC2,ZNF518A,HNRNPDL,EWSR1,ZNF629,SNRPB2,SNRPG,SECISBP2,TTF1,C1orf131,MECOM,MYBL2,LSM3,GTF2B,U2AF2,HNRNPH3,RPS7,LSM10,CELF2,YBX1,UTP11,SRRT,ISG20L2,POP1,WDR76,ZNF24,RBM12B,RPS25,TIAL1,CPSF7,RRP36,RPP38,BRD7,UVSSA,PEX5,RPS15,HMG20A,GMEB2,NOM1,ZSCAN21,RBM42,SETD7,SF3A2,ZFP1,TRMT6,PRR12,ZNF518B,DCLRE1A,AKAP8,UBR5,PPHLN1,BCL11A,PPAN,PUS7L,CELF1,ECT2,KRR1,SHPRH,PIAS4,ALG13,MED27,ZFP82,MNX1,FAM120C,U2AF1,BUD31,ZNF346,CDC40,LSM8,ZBTB4,ASXL3,SPTY2D1,ZBTB11,CCDC137,TENT4B,CHD9,MAK16,CBX4,BCL7C,NOL7,RPF2,AKAP8L,UTP18,PTBP2,CEP295,WDR46,AHDC1,CCDC86,EIF3I
SNRPD3_CBF	TRUE	2.75015332427679e-17	12728	185	160	0.864865	0.0125707	GO:0044237	gprofiler_full_hsapiens.name_PLUS_DYAKOV_20231211	cellular metabolic process	23453	9902		X,X,X,X,X,X,X,X,X,X,X,X,X,X,X,X,X,X,X,X,X,X,X,X,X,X,X,X,X,X,X,X,X,X,X,X,X,X,X,X,X,X,X,X,X,X,X,X,X,X,X,X,X,X,X,X,X,X,X,X,X,X,X,X,X,X,X,X,X,X,X,X,X,X,X,X,X,X,X,X,X,X,X,X,X,X,X,X,X,X,X,X,X,X,X,X,X,X,X,X,X,X,X,X,X,X,X,X,X,X,X,X,X,X,X,X,X,X,X,X,X,X,X,X,X,X,X,X,X,X,X,X,X,X,X,X,X,X,X,X,X,X,X,X,X,X,X,X,X,X,X,X,X,X,X,X,X,X,X,X	SF3A1,SNRPE,SNRPA1,SNW1,SART3,COIL,DDX20,CDC5L,GEMIN4,EFTUD2,RIOK1,RBM25,IPO7,TGS1,RRS1,BYSL,CEBPZ,PRPF6,PLRG1,UTP20,SNRPD2,SNRNP40,XRN2,RRP12,RBM6,MFAP1,PRPF31,SNRNP70,TDRD3,PRPF40A,DDX23,SET,PRPF4,NOL10,USP39,RBM28,SMN1,DDX52,RBM5,UTP3,RBM22,SNRPD1,DDX54,HNRNPUL1,SIRT1,RBM19,SF3A3,DKC1,VIRMA,RBM20,ZNF326,ZMAT2,PHF8,NUFIP1,SCAF8,POLDIP3,WDR77,PRMT5,GEMIN8,RNPC3,ZNF92,AATF,UTP25,HNRNPH1,WRAP53,SNRPA,NIFK,RALY,HOXD13,RBM14,LSM11,NOP53,SNRPC,KHDRBS1,ZFC3H1,GNL3L,CTNNBL1,PBRM1,DCAF13,RBM41,URB1,PUM3,ASCC2,ZNF518A,HNRNPDL,EWSR1,ZNF629,SNRPB2,SNRPG,SECISBP2,TTF1,MECOM,MYBL2,LSM3,GTF2B,U2AF2,HNRNPH3,RPS7,LSM10,CELF2,YBX1,UTP11,SRRT,POP1,ZNF24,RBM12B,RPS25,TIAL1,CPSF7,RRP36,RPP38,BRD7,UVSSA,PEX5,RPS15,HMG20A,GMEB2,ZSCAN21,RBM42,SETD7,SF3A2,ZFP1,TRMT6,ZNF518B,DCLRE1A,AKAP8,UBR5,PPHLN1,BCL11A,PPAN,PUS7L,CELF1,ECT2,KRR1,SHPRH,PIAS4,ALG13,MED27,ZFP82,MNX1,SRBD1,U2AF1,BUD31,CDC40,LSM8,ZBTB4,ASXL3,SPTY2D1,ZBTB11,TENT4B,MAK16,CBX4,BCL7C,RPF2,AKAP8L,UTP18,PTBP2,WDR46,AHDC1,EIF3I
SNRPD3_CBF	TRUE	7.7118774643673e-17	108	185	19	0.102703	0.175926	GO:0030684	gprofiler_full_hsapiens.name_PLUS_DYAKOV_20231211	preribosome	23453	19207		X,X,X,X,X,X,X,X,X,X,X,X,X,X,X,X,X,X,X	RIOK1,RRS1,BYSL,UTP20,NOL10,UTP3,AATF,UTP25,DCAF13,C1orf131,RPS7,UTP11,RRP36,PPAN,KRR1,MAK16,NOL7,UTP18,WDR46
SNRPD3_CBF	TRUE	5.26742910303539e-16	1305	185	48	0.259459	0.0367816	Dyakov:Stenstr√∂m 2020 nucleolus micrscocopy (full)	gprofiler_full_hsapiens.name_PLUS_DYAKOV_20231211	Stenstr√∂m 2020 nucleolus micrscocopy (full)	23453	4		X,X,X,X,X,X,X,X,X,X,X,X,X,X,X,X,X,X,X,X,X,X,X,X,X,X,X,X,X,X,X,X,X,X,X,X,X,X,X,X,X,X,X,X,X,X,X,X	COIL,RIOK1,RRS1,BYSL,UTP20,XRN2,RRP12,DDX23,NOL10,SDAD1,RBM28,DDX52,UTP3,DDX27,DDX54,RBM19,DKC1,RBM20,NUFIP1,CASP8AP2,AATF,NIFK,NOP53,GNL3L,NEPRO,DCAF13,URB1,PUM3,EWSR1,TTF1,LSM3,POP1,WDR76,RRP36,RPP38,NOM1,SETD7,DCLRE1A,KRR1,MED27,MNX1,SPTY2D1,CCDC137,MAK16,NOL7,RPF2,UTP18,CCDC86
SNRPD3_CBF	TRUE	1.77830113833117e-15	418	185	29	0.156757	0.069378	GO:0016607	gprofiler_full_hsapiens.name_PLUS_DYAKOV_20231211	nuclear speck	23453	19100		X,X,X,X,X,X,X,X,X,X,X,X,X,X,X,X,X,X,X,X,X,X,X,X,X,X,X,X,X	SF3A1,SNRPA1,SNW1,SART3,CDC5L,EFTUD2,RBM25,PRPF6,PLRG1,SNRNP40,PRPF31,SNRNP70,PRPF40A,PRPF4,PRCC,RBM19,SF3A3,VIRMA,POLDIP3,RBM14,ASCC2,SNRPB2,MECOM,U2AF2,SF3A2,U2AF1,CDC40,CBX4,AKAP8L
SNRPD3_CBF	TRUE	1.96122487242179e-15	8412	185	126	0.681081	0.0149786	GO:0032991	gprofiler_full_hsapiens.name_PLUS_DYAKOV_20231211	protein-containing complex	23453	19426		X,X,X,X,X,X,X,X,X,X,X,X,X,X,X,X,X,X,X,X,X,X,X,X,X,X,X,X,X,X,X,X,X,X,X,X,X,X,X,X,X,X,X,X,X,X,X,X,X,X,X,X,X,X,X,X,X,X,X,X,X,X,X,X,X,X,X,X,X,X,X,X,X,X,X,X,X,X,X,X,X,X,X,X,X,X,X,X,X,X,X,X,X,X,X,X,X,X,X,X,X,X,X,X,X,X,X,X,X,X,X,X,X,X,X,X,X,X,X,X,X,X,X,X,X,X	SF3A1,SNRPE,SNRPA1,SNW1,SART3,DDX20,CDC5L,GEMIN4,EFTUD2,RIOK1,IPO7,TGS1,LENG8,RRS1,BYSL,CEBPZ,PRPF6,PLRG1,UTP20,SNRPD2,SNRNP40,MFAP1,PRPF31,SNRNP70,TDRD3,PRPF40A,DDX23,SET,PRPF4,NOL10,USP39,RBM28,SMN1,RBM5,UTP3,RBM22,SNRPD1,HNRNPUL1,SIRT1,SF3A3,DKC1,VIRMA,ZNF326,ZMAT2,PHF8,NUFIP1,SCAF8,WDR77,PRMT5,GEMIN8,RNPC3,AATF,UTP25,HNRNPH1,WRAP53,SNRPA,RALY,HOXD13,RBM14,LSM11,NOP53,SNRPC,KHDRBS1,ZFC3H1,GNL3L,CTNNBL1,PBRM1,DCAF13,RBM41,ASCC2,HNRNPDL,SNRPB2,SNRPG,SECISBP2,C1orf131,MECOM,MYBL2,LSM3,GTF2B,U2AF2,HNRNPH3,RPS7,LSM10,CELF2,YBX1,UTP11,SRRT,POP1,WDR76,RBM12B,RPS25,CPSF7,RRP36,RPP38,BRD7,PEX5,RPS15,GMEB2,RBM42,SF3A2,TRMT6,UBR5,BCL11A,PPAN,CELF1,ECT2,KRR1,SHPRH,PIAS4,MED27,MNX1,U2AF1,BUD31,CDC40,LSM8,ASXL3,TENT4B,MAK16,CBX4,BCL7C,NOL7,AKAP8L,UTP18,PTBP2,WDR46,EIF3I
SNRPD3_CBF	TRUE	9.03215638698008e-15	17510	185	181	0.978378	0.0103369	GO:0005622	gprofiler_full_hsapiens.name_PLUS_DYAKOV_20231211	intracellular anatomical structure	23453	18791		X,X,X,X,X,X,X,X,X,X,X,X,X,X,X,X,X,X,X,X,X,X,X,X,X,X,X,X,X,X,X,X,X,X,X,X,X,X,X,X,X,X,X,X,X,X,X,X,X,X,X,X,X,X,X,X,X,X,X,X,X,X,X,X,X,X,X,X,X,X,X,X,X,X,X,X,X,X,X,X,X,X,X,X,X,X,X,X,X,X,X,X,X,X,X,X,X,X,X,X,X,X,X,X,X,X,X,X,X,X,X,X,X,X,X,X,X,X,X,X,X,X,X,X,X,X,X,X,X,X,X,X,X,X,X,X,X,X,X,X,X,X,X,X,X,X,X,X,X,X,X,X,X,X,X,X,X,X,X,X,X,X,X,X,X,X,X,X,X,X,X,X,X,X,X,X,X,X,X,X,X	SF3A1,SNRPE,SNRPA1,SNW1,SART3,COIL,DDX20,CDC5L,GEMIN4,EFTUD2,RIOK1,RBM25,IPO7,TGS1,LENG8,RRS1,BYSL,CEBPZ,PRPF6,PLRG1,UTP20,SNRPD2,SNRNP40,XRN2,GPATCH8,RRP12,RBM6,MFAP1,PRPF31,SNRNP70,TDRD3,PRPF40A,DDX23,SET,FAM120A,PRPF4,NOL10,SDAD1,USP39,RBM28,SMN1,DDX52,RBM5,UTP3,PRCC,RBM22,SNRPD1,IPO8,DDX54,HNRNPUL1,SIRT1,RBM19,SF3A3,DKC1,VIRMA,RBM20,IPO9,ZNF326,STRBP,ZMAT2,PHF8,NUFIP1,SCAF8,POLDIP3,WDR77,PRMT5,GEMIN8,RNPC3,ZNF92,AATF,UTP25,AGGF1,HNRNPH1,WRAP53,SNRPA,NIFK,RALY,HOXD13,RBM14,LSM11,NOP53,SNRPC,KHDRBS1,ZFC3H1,GNL3L,CTNNBL1,PBRM1,NEPRO,DCAF13,RBM41,URB1,PUM3,ASCC2,ZNF518A,HNRNPDL,EWSR1,ZNF629,SNRPB2,SNRPG,SECISBP2,TTF1,C1orf131,MECOM,MYBL2,LSM3,GTF2B,U2AF2,HNRNPH3,RPS7,LSM10,CELF2,YBX1,UTP11,SRRT,ISG20L2,POP1,WDR76,ZNF24,RBM12B,RPS25,TIAL1,CPSF7,RRP36,RPP38,BRD7,UVSSA,PEX5,RPS15,HMG20A,GMEB2,NOM1,ZSCAN21,RBM42,SETD7,SF3A2,ZFP1,TRMT6,PRR12,ZNF518B,DCLRE1A,AKAP8,UBR5,PPHLN1,BCL11A,PPAN,PUS7L,CELF1,ECT2,KRR1,SHPRH,PIAS4,ALG13,MED27,ZFP82,MNX1,FAM120C,U2AF1,BUD31,ZNF346,CDC40,LSM8,ZBTB4,ASXL3,SPTY2D1,ZBTB11,CCDC137,TENT4B,CHD9,MAK16,CBX4,BCL7C,NOL7,RPF2,AKAP8L,UTP18,PTBP2,CEP295,WDR46,AHDC1,CCDC86,EIF3I
SNRPD3_CBF	TRUE	1.64557484696383e-14	621	185	33	0.178378	0.0531401	GO:0034660	gprofiler_full_hsapiens.name_PLUS_DYAKOV_20231211	ncRNA metabolic process	23453	8520		X,X,X,X,X,X,X,X,X,X,X,X,X,X,X,X,X,X,X,X,X,X,X,X,X,X,X,X,X,X,X,X,X	GEMIN4,RIOK1,RRS1,BYSL,UTP20,XRN2,RRP12,NOL10,DDX52,UTP3,DDX54,DKC1,UTP25,NIFK,NOP53,DCAF13,URB1,RPS7,UTP11,SRRT,POP1,RPS25,RRP36,RPP38,RPS15,TRMT6,PPAN,KRR1,TENT4B,MAK16,RPF2,UTP18,WDR46
SNRPD3_CBF	TRUE	2.25250758073007e-14	13735	185	162	0.875676	0.0117947	GO:0071704	gprofiler_full_hsapiens.name_PLUS_DYAKOV_20231211	organic substance metabolic process	23453	13613		X,X,X,X,X,X,X,X,X,X,X,X,X,X,X,X,X,X,X,X,X,X,X,X,X,X,X,X,X,X,X,X,X,X,X,X,X,X,X,X,X,X,X,X,X,X,X,X,X,X,X,X,X,X,X,X,X,X,X,X,X,X,X,X,X,X,X,X,X,X,X,X,X,X,X,X,X,X,X,X,X,X,X,X,X,X,X,X,X,X,X,X,X,X,X,X,X,X,X,X,X,X,X,X,X,X,X,X,X,X,X,X,X,X,X,X,X,X,X,X,X,X,X,X,X,X,X,X,X,X,X,X,X,X,X,X,X,X,X,X,X,X,X,X,X,X,X,X,X,X,X,X,X,X,X,X,X,X,X,X,X,X	SF3A1,SNRPE,SNRPA1,SNW1,SART3,COIL,DDX20,CDC5L,GEMIN4,EFTUD2,RIOK1,RBM25,IPO7,TGS1,RRS1,BYSL,CEBPZ,PRPF6,PLRG1,UTP20,SNRPD2,SNRNP40,XRN2,RRP12,RBM6,MFAP1,PRPF31,SNRNP70,TDRD3,PRPF40A,DDX23,SET,PRPF4,NOL10,USP39,RBM28,SMN1,DDX52,RBM5,UTP3,RBM22,SNRPD1,DDX54,HNRNPUL1,SIRT1,RBM19,SF3A3,DKC1,VIRMA,RBM20,ZNF326,ZMAT2,PHF8,NUFIP1,SCAF8,POLDIP3,WDR77,CASP8AP2,PRMT5,GEMIN8,RNPC3,ZNF92,AATF,UTP25,HNRNPH1,WRAP53,SNRPA,NIFK,RALY,HOXD13,RBM14,LSM11,NOP53,SNRPC,KHDRBS1,ZFC3H1,GNL3L,CTNNBL1,PBRM1,DCAF13,RBM41,URB1,PUM3,ASCC2,ZNF518A,HNRNPDL,EWSR1,ZNF629,SNRPB2,SNRPG,SECISBP2,TTF1,MECOM,MYBL2,LSM3,GTF2B,U2AF2,HNRNPH3,RPS7,LSM10,CELF2,YBX1,UTP11,SRRT,POP1,ZNF24,RBM12B,RPS25,TIAL1,CPSF7,RRP36,RPP38,BRD7,UVSSA,PEX5,RPS15,HMG20A,GMEB2,ZSCAN21,RBM42,SETD7,SF3A2,ZFP1,TRMT6,ZNF518B,DCLRE1A,AKAP8,UBR5,PPHLN1,BCL11A,PPAN,PUS7L,CELF1,ECT2,KRR1,SHPRH,PIAS4,ALG13,MED27,ZFP82,MNX1,SRBD1,U2AF1,BUD31,CDC40,LSM8,ZBTB4,ASXL3,SPTY2D1,ZBTB11,TENT4B,MAK16,CBX4,BCL7C,RPF2,AKAP8L,UTP18,PTBP2,CEP295,WDR46,AHDC1,EIF3I
SNRPD3_CBF	TRUE	1.0102856637904e-12	866	185	36	0.194595	0.0415704	Dyakov:Stenstr√∂m 2020 nucleolus micrscocopy (GC only)	gprofiler_full_hsapiens.name_PLUS_DYAKOV_20231211	Stenstr√∂m 2020 nucleolus micrscocopy (GC only)	23453	5		X,X,X,X,X,X,X,X,X,X,X,X,X,X,X,X,X,X,X,X,X,X,X,X,X,X,X,X,X,X,X,X,X,X,X,X	COIL,RIOK1,RRS1,UTP20,XRN2,RRP12,DDX23,NOL10,SDAD1,RBM28,DDX52,UTP3,DDX27,DDX54,RBM19,RBM20,NUFIP1,CASP8AP2,AATF,NOP53,GNL3L,NEPRO,DCAF13,PUM3,TTF1,LSM3,POP1,RRP36,RPP38,NOM1,MED27,MNX1,SPTY2D1,CCDC137,MAK16,NOL7
SNRPD3_CBF	TRUE	1.396270461131e-12	14179	185	162	0.875676	0.0114253	GO:0008152	gprofiler_full_hsapiens.name_PLUS_DYAKOV_20231211	metabolic process	23453	5114		X,X,X,X,X,X,X,X,X,X,X,X,X,X,X,X,X,X,X,X,X,X,X,X,X,X,X,X,X,X,X,X,X,X,X,X,X,X,X,X,X,X,X,X,X,X,X,X,X,X,X,X,X,X,X,X,X,X,X,X,X,X,X,X,X,X,X,X,X,X,X,X,X,X,X,X,X,X,X,X,X,X,X,X,X,X,X,X,X,X,X,X,X,X,X,X,X,X,X,X,X,X,X,X,X,X,X,X,X,X,X,X,X,X,X,X,X,X,X,X,X,X,X,X,X,X,X,X,X,X,X,X,X,X,X,X,X,X,X,X,X,X,X,X,X,X,X,X,X,X,X,X,X,X,X,X,X,X,X,X,X,X	SF3A1,SNRPE,SNRPA1,SNW1,SART3,COIL,DDX20,CDC5L,GEMIN4,EFTUD2,RIOK1,RBM25,IPO7,TGS1,RRS1,BYSL,CEBPZ,PRPF6,PLRG1,UTP20,SNRPD2,SNRNP40,XRN2,RRP12,RBM6,MFAP1,PRPF31,SNRNP70,TDRD3,PRPF40A,DDX23,SET,PRPF4,NOL10,USP39,RBM28,SMN1,DDX52,RBM5,UTP3,RBM22,SNRPD1,DDX54,HNRNPUL1,SIRT1,RBM19,SF3A3,DKC1,VIRMA,RBM20,ZNF326,ZMAT2,PHF8,NUFIP1,SCAF8,POLDIP3,WDR77,CASP8AP2,PRMT5,GEMIN8,RNPC3,ZNF92,AATF,UTP25,HNRNPH1,WRAP53,SNRPA,NIFK,RALY,HOXD13,RBM14,LSM11,NOP53,SNRPC,KHDRBS1,ZFC3H1,GNL3L,CTNNBL1,PBRM1,DCAF13,RBM41,URB1,PUM3,ASCC2,ZNF518A,HNRNPDL,EWSR1,ZNF629,SNRPB2,SNRPG,SECISBP2,TTF1,MECOM,MYBL2,LSM3,GTF2B,U2AF2,HNRNPH3,RPS7,LSM10,CELF2,YBX1,UTP11,SRRT,POP1,ZNF24,RBM12B,RPS25,TIAL1,CPSF7,RRP36,RPP38,BRD7,UVSSA,PEX5,RPS15,HMG20A,GMEB2,ZSCAN21,RBM42,SETD7,SF3A2,ZFP1,TRMT6,ZNF518B,DCLRE1A,AKAP8,UBR5,PPHLN1,BCL11A,PPAN,PUS7L,CELF1,ECT2,KRR1,SHPRH,PIAS4,ALG13,MED27,ZFP82,MNX1,SRBD1,U2AF1,BUD31,CDC40,LSM8,ZBTB4,ASXL3,SPTY2D1,ZBTB11,TENT4B,MAK16,CBX4,BCL7C,RPF2,AKAP8L,UTP18,PTBP2,CEP295,WDR46,AHDC1,EIF3I
SNRPD3_CBF	TRUE	7.52074522499846e-12	18219	185	181	0.978378	0.00993468	GO:0005488	gprofiler_full_hsapiens.name_PLUS_DYAKOV_20231211	binding	23453	21810		X,X,X,X,X,X,X,X,X,X,X,X,X,X,X,X,X,X,X,X,X,X,X,X,X,X,X,X,X,X,X,X,X,X,X,X,X,X,X,X,X,X,X,X,X,X,X,X,X,X,X,X,X,X,X,X,X,X,X,X,X,X,X,X,X,X,X,X,X,X,X,X,X,X,X,X,X,X,X,X,X,X,X,X,X,X,X,X,X,X,X,X,X,X,X,X,X,X,X,X,X,X,X,X,X,X,X,X,X,X,X,X,X,X,X,X,X,X,X,X,X,X,X,X,X,X,X,X,X,X,X,X,X,X,X,X,X,X,X,X,X,X,X,X,X,X,X,X,X,X,X,X,X,X,X,X,X,X,X,X,X,X,X,X,X,X,X,X,X,X,X,X,X,X,X,X,X,X,X,X,X	SF3A1,SNRPE,SNRPA1,SNW1,SART3,COIL,DDX20,CDC5L,GEMIN4,EFTUD2,RIOK1,RBM25,IPO7,TGS1,LENG8,RRS1,BYSL,CEBPZ,PRPF6,PLRG1,UTP20,SNRPD2,SNRNP40,XRN2,GPATCH8,RRP12,RBM6,MFAP1,PRPF31,SNRNP70,TDRD3,PRPF40A,DDX23,SET,FAM120A,PRPF4,NOL10,USP39,RAVER1,RBM28,SMN1,DDX52,RBM5,UTP3,PRCC,DDX27,RBM22,SNRPD1,IPO8,DDX54,HNRNPUL1,SIRT1,RBM19,SF3A3,DKC1,VIRMA,RBM20,IPO9,ZNF326,STRBP,ZMAT2,PHF8,NUFIP1,SCAF8,POLDIP3,WDR77,CASP8AP2,PRMT5,GEMIN8,RNPC3,ZNF92,AATF,UTP25,AGGF1,HNRNPH1,WRAP53,SNRPA,NIFK,RALY,HOXD13,RBM14,LSM11,NOP53,SNRPC,KHDRBS1,ZFC3H1,GNL3L,CTNNBL1,PBRM1,DCAF13,RBM41,URB1,PUM3,ASCC2,ZNF518A,HNRNPDL,EWSR1,ZNF629,SNRPB2,SNRPG,SECISBP2,TTF1,C1orf131,MECOM,MYBL2,LSM3,GTF2B,U2AF2,HNRNPH3,RPS7,LSM10,CELF2,YBX1,UTP11,SRRT,ISG20L2,POP1,WDR76,ZNF24,RBM12B,RPS25,TIAL1,CPSF7,RRP36,RPP38,BRD7,UVSSA,PEX5,RPS15,HMG20A,GMEB2,NOM1,ZSCAN21,RBM42,SETD7,SF3A2,ZFP1,TRMT6,ZNF518B,DCLRE1A,AKAP8,UBR5,PPHLN1,BCL11A,PPAN,PUS7L,CELF1,ECT2,KRR1,SHPRH,PIAS4,ALG13,MED27,ZFP82,MNX1,FAM120C,SRBD1,U2AF1,BUD31,ZNF346,CDC40,LSM8,ZBTB4,ASXL3,SPTY2D1,ZBTB11,CCDC137,TENT4B,CHD9,MAK16,CBX4,NOL7,RPF2,AKAP8L,UTP18,PTBP2,CEP295,WDR46,AHDC1,CCDC86,EIF3I
SNRPD3_CBF	TRUE	2.36797736867786e-11	1779	185	49	0.264865	0.0275436	GO:1902494	gprofiler_full_hsapiens.name_PLUS_DYAKOV_20231211	catalytic complex	23453	20433		X,X,X,X,X,X,X,X,X,X,X,X,X,X,X,X,X,X,X,X,X,X,X,X,X,X,X,X,X,X,X,X,X,X,X,X,X,X,X,X,X,X,X,X,X,X,X,X,X	SF3A1,SNRPE,SNRPA1,SNW1,CDC5L,EFTUD2,RIOK1,PRPF6,PLRG1,SNRPD2,SNRNP40,PRPF31,DDX23,RBM22,SNRPD1,SIRT1,SF3A3,DKC1,VIRMA,PHF8,WDR77,PRMT5,HNRNPH1,WRAP53,RALY,LSM11,ZFC3H1,GNL3L,PBRM1,DCAF13,ASCC2,SNRPB2,SNRPG,MECOM,LSM3,GTF2B,POP1,RPP38,BRD7,SF3A2,TRMT6,BCL11A,PIAS4,MED27,U2AF1,BUD31,CDC40,CBX4,BCL7C
SNRPD3_CBF	TRUE	3.09396578619218e-11	182	185	18	0.0972973	0.0989011	GO:0043484	gprofiler_full_hsapiens.name_PLUS_DYAKOV_20231211	regulation of RNA splicing	23453	9764		X,X,X,X,X,X,X,X,X,X,X,X,X,X,X,X,X,X	SNW1,RBM25,SNRNP70,RBM5,RBM22,RBM20,ZNF326,WDR77,PRMT5,HNRNPH1,KHDRBS1,U2AF2,HNRNPH3,CELF2,RBM12B,RBM42,CELF1,PTBP2
SNRPD3_CBF	TRUE	7.67994550297419e-11	4037	185	76	0.410811	0.0188259	GO:0019219	gprofiler_full_hsapiens.name_PLUS_DYAKOV_20231211	regulation of nucleobase-containing compound metabolic process	23453	6580		X,X,X,X,X,X,X,X,X,X,X,X,X,X,X,X,X,X,X,X,X,X,X,X,X,X,X,X,X,X,X,X,X,X,X,X,X,X,X,X,X,X,X,X,X,X,X,X,X,X,X,X,X,X,X,X,X,X,X,X,X,X,X,X,X,X,X,X,X,X,X,X,X,X,X,X	SNW1,DDX20,CDC5L,RIOK1,RBM25,CEBPZ,PRPF6,SNRNP70,TDRD3,SET,RBM5,RBM22,DDX54,SIRT1,DKC1,RBM20,ZNF326,PHF8,NUFIP1,SCAF8,WDR77,PRMT5,ZNF92,AATF,HNRNPH1,WRAP53,RALY,HOXD13,RBM14,NOP53,KHDRBS1,GNL3L,PBRM1,ASCC2,ZNF518A,EWSR1,ZNF629,SECISBP2,TTF1,MECOM,MYBL2,U2AF2,HNRNPH3,CELF2,YBX1,SRRT,ZNF24,RBM12B,TIAL1,BRD7,HMG20A,GMEB2,ZSCAN21,RBM42,SETD7,ZFP1,ZNF518B,UBR5,PPHLN1,BCL11A,CELF1,PIAS4,MED27,ZFP82,MNX1,BUD31,ZBTB4,ASXL3,SPTY2D1,ZBTB11,TENT4B,CBX4,BCL7C,AKAP8L,PTBP2,AHDC1
SNRPD3_CBF	TRUE	8.53837841268319e-11	73	185	13	0.0702703	0.178082	GO:0032040	gprofiler_full_hsapiens.name_PLUS_DYAKOV_20231211	small-subunit processome	23453	19370		X,X,X,X,X,X,X,X,X,X,X,X,X	UTP20,NOL10,UTP3,AATF,UTP25,DCAF13,C1orf131,RPS7,UTP11,KRR1,NOL7,UTP18,WDR46
SNRPD3_CBF	TRUE	2.1984575928845e-10	3752	185	72	0.389189	0.0191898	GO:0051252	gprofiler_full_hsapiens.name_PLUS_DYAKOV_20231211	regulation of RNA metabolic process	23453	11485		X,X,X,X,X,X,X,X,X,X,X,X,X,X,X,X,X,X,X,X,X,X,X,X,X,X,X,X,X,X,X,X,X,X,X,X,X,X,X,X,X,X,X,X,X,X,X,X,X,X,X,X,X,X,X,X,X,X,X,X,X,X,X,X,X,X,X,X,X,X,X,X	SNW1,DDX20,CDC5L,RIOK1,RBM25,CEBPZ,PRPF6,SNRNP70,TDRD3,SET,RBM5,RBM22,DDX54,SIRT1,DKC1,RBM20,ZNF326,PHF8,NUFIP1,SCAF8,WDR77,PRMT5,ZNF92,AATF,HNRNPH1,RALY,HOXD13,RBM14,NOP53,KHDRBS1,PBRM1,ASCC2,ZNF518A,EWSR1,ZNF629,SECISBP2,MECOM,MYBL2,U2AF2,HNRNPH3,CELF2,YBX1,SRRT,ZNF24,RBM12B,TIAL1,BRD7,HMG20A,GMEB2,ZSCAN21,RBM42,SETD7,ZFP1,ZNF518B,PPHLN1,BCL11A,CELF1,PIAS4,MED27,ZFP82,MNX1,BUD31,ZBTB4,ASXL3,SPTY2D1,ZBTB11,TENT4B,CBX4,BCL7C,AKAP8L,PTBP2,AHDC1
SNRPD3_CBF	TRUE	4.09952078482034e-10	103	185	14	0.0756757	0.135922	GO:0015030	gprofiler_full_hsapiens.name_PLUS_DYAKOV_20231211	Cajal body	23453	19053		X,X,X,X,X,X,X,X,X,X,X,X,X,X	SART3,COIL,GEMIN4,EFTUD2,TGS1,PRPF31,PRPF4,SMN1,DKC1,WRAP53,SNRPC,EWSR1,LSM10,U2AF1
SNRPD3_CBF	TRUE	5.7391652437625e-10	24	185	9	0.0486486	0.375	GO:1903241	gprofiler_full_hsapiens.name_PLUS_DYAKOV_20231211	U2-type prespliceosome assembly	23453	16433		X,X,X,X,X,X,X,X,X	SF3A1,SNRPE,SNRPA1,SNRPD2,SNRPD1,SF3A3,SNRPB2,SNRPG,SF3A2
SNRPD3_CBF	TRUE	1.31560428685285e-09	14804	185	161	0.87027	0.0108754	GO:0005515	gprofiler_full_hsapiens.name_PLUS_DYAKOV_20231211	protein binding	23453	21821		X,X,X,X,X,X,X,X,X,X,X,X,X,X,X,X,X,X,X,X,X,X,X,X,X,X,X,X,X,X,X,X,X,X,X,X,X,X,X,X,X,X,X,X,X,X,X,X,X,X,X,X,X,X,X,X,X,X,X,X,X,X,X,X,X,X,X,X,X,X,X,X,X,X,X,X,X,X,X,X,X,X,X,X,X,X,X,X,X,X,X,X,X,X,X,X,X,X,X,X,X,X,X,X,X,X,X,X,X,X,X,X,X,X,X,X,X,X,X,X,X,X,X,X,X,X,X,X,X,X,X,X,X,X,X,X,X,X,X,X,X,X,X,X,X,X,X,X,X,X,X,X,X,X,X,X,X,X,X,X,X	SF3A1,SNRPE,SNRPA1,SNW1,SART3,COIL,DDX20,CDC5L,GEMIN4,EFTUD2,RIOK1,RBM25,IPO7,TGS1,LENG8,RRS1,BYSL,PRPF6,PLRG1,UTP20,SNRPD2,SNRNP40,XRN2,GPATCH8,RBM6,MFAP1,PRPF31,SNRNP70,TDRD3,PRPF40A,DDX23,SET,PRPF4,NOL10,USP39,SMN1,RBM5,UTP3,PRCC,RBM22,SNRPD1,IPO8,DDX54,HNRNPUL1,SIRT1,SF3A3,DKC1,VIRMA,RBM20,IPO9,ZNF326,STRBP,ZMAT2,PHF8,NUFIP1,SCAF8,POLDIP3,WDR77,CASP8AP2,PRMT5,GEMIN8,RNPC3,ZNF92,AATF,UTP25,AGGF1,HNRNPH1,WRAP53,SNRPA,NIFK,RALY,RBM14,LSM11,NOP53,SNRPC,KHDRBS1,ZFC3H1,GNL3L,CTNNBL1,PBRM1,DCAF13,RBM41,PUM3,ASCC2,HNRNPDL,EWSR1,ZNF629,SNRPB2,SNRPG,SECISBP2,TTF1,C1orf131,MECOM,MYBL2,LSM3,GTF2B,U2AF2,HNRNPH3,RPS7,LSM10,YBX1,UTP11,SRRT,ISG20L2,POP1,WDR76,ZNF24,RBM12B,RPS25,TIAL1,CPSF7,RPP38,BRD7,UVSSA,PEX5,RPS15,HMG20A,GMEB2,NOM1,ZSCAN21,RBM42,SETD7,SF3A2,ZFP1,TRMT6,AKAP8,UBR5,PPHLN1,BCL11A,PUS7L,CELF1,ECT2,KRR1,SHPRH,PIAS4,ALG13,MED27,U2AF1,BUD31,ZNF346,CDC40,LSM8,ZBTB4,ASXL3,SPTY2D1,ZBTB11,CCDC137,TENT4B,CHD9,MAK16,CBX4,NOL7,RPF2,AKAP8L,UTP18,PTBP2,CEP295,WDR46,AHDC1,CCDC86,EIF3I
SNRPD3_CBF	TRUE	1.4465681721065e-09	70	185	12	0.0648649	0.171429	Dyakov:Paraspeckle curated	gprofiler_full_hsapiens.name_PLUS_DYAKOV_20231211	Paraspeckle curated	23453	1		X,X,X,X,X,X,X,X,X,X,X,X	HNRNPUL1,AGGF1,HNRNPH1,RBM14,EWSR1,HNRNPH3,ZNF24,CPSF7,UVSSA,BCL11A,AKAP8L,AHDC1
SNRPD3_CBF	TRUE	1.55828963410059e-09	53	185	11	0.0594595	0.207547	GO:0030490	gprofiler_full_hsapiens.name_PLUS_DYAKOV_20231211	maturation of SSU-rRNA	23453	7236		X,X,X,X,X,X,X,X,X,X,X	RIOK1,RRS1,BYSL,UTP20,NOL10,DDX52,UTP3,UTP25,DCAF13,RRP36,WDR46
SNRPD3_CBF	TRUE	2.6330459931167e-09	18	185	8	0.0432432	0.444444	GO:0034719	gprofiler_full_hsapiens.name_PLUS_DYAKOV_20231211	SMN-Sm protein complex	23453	19535		X,X,X,X,X,X,X,X	SNRPE,DDX20,GEMIN4,SNRPD2,SMN1,SNRPD1,GEMIN8,SNRPG
SNRPD3_CBF	TRUE	6.8772382834353e-09	6427	185	96	0.518919	0.014937	GO:0043232	gprofiler_full_hsapiens.name_PLUS_DYAKOV_20231211	intracellular non-membrane-bounded organelle	23453	19714		X,X,X,X,X,X,X,X,X,X,X,X,X,X,X,X,X,X,X,X,X,X,X,X,X,X,X,X,X,X,X,X,X,X,X,X,X,X,X,X,X,X,X,X,X,X,X,X,X,X,X,X,X,X,X,X,X,X,X,X,X,X,X,X,X,X,X,X,X,X,X,X,X,X,X,X,X,X,X,X,X,X,X,X,X,X,X,X,X,X,X,X,X,X,X,X	COIL,DDX20,CDC5L,GEMIN4,TGS1,RRS1,BYSL,PLRG1,UTP20,XRN2,RRP12,MFAP1,DDX23,SET,NOL10,SDAD1,RBM28,SMN1,DDX52,UTP3,DDX54,SIRT1,RBM19,DKC1,RBM20,STRBP,PHF8,NUFIP1,POLDIP3,PRMT5,AATF,UTP25,WRAP53,NIFK,HOXD13,RBM14,NOP53,GNL3L,CTNNBL1,PBRM1,NEPRO,DCAF13,URB1,PUM3,ASCC2,EWSR1,SNRPB2,SNRPG,TTF1,C1orf131,LSM3,GTF2B,RPS7,YBX1,UTP11,ISG20L2,POP1,WDR76,RPS25,TIAL1,RRP36,RPP38,BRD7,UVSSA,RPS15,GMEB2,NOM1,SETD7,DCLRE1A,AKAP8,PPHLN1,BCL11A,PPAN,CELF1,ECT2,KRR1,SHPRH,MED27,MNX1,BUD31,ZNF346,ZBTB4,SPTY2D1,ZBTB11,CCDC137,TENT4B,MAK16,BCL7C,NOL7,RPF2,AKAP8L,UTP18,CEP295,WDR46,AHDC1,CCDC86
SNRPD3_CBF	TRUE	6.94577199831101e-09	6428	185	96	0.518919	0.0149347	GO:0043228	gprofiler_full_hsapiens.name_PLUS_DYAKOV_20231211	non-membrane-bounded organelle	23453	19710		X,X,X,X,X,X,X,X,X,X,X,X,X,X,X,X,X,X,X,X,X,X,X,X,X,X,X,X,X,X,X,X,X,X,X,X,X,X,X,X,X,X,X,X,X,X,X,X,X,X,X,X,X,X,X,X,X,X,X,X,X,X,X,X,X,X,X,X,X,X,X,X,X,X,X,X,X,X,X,X,X,X,X,X,X,X,X,X,X,X,X,X,X,X,X,X	COIL,DDX20,CDC5L,GEMIN4,TGS1,RRS1,BYSL,PLRG1,UTP20,XRN2,RRP12,MFAP1,DDX23,SET,NOL10,SDAD1,RBM28,SMN1,DDX52,UTP3,DDX54,SIRT1,RBM19,DKC1,RBM20,STRBP,PHF8,NUFIP1,POLDIP3,PRMT5,AATF,UTP25,WRAP53,NIFK,HOXD13,RBM14,NOP53,GNL3L,CTNNBL1,PBRM1,NEPRO,DCAF13,URB1,PUM3,ASCC2,EWSR1,SNRPB2,SNRPG,TTF1,C1orf131,LSM3,GTF2B,RPS7,YBX1,UTP11,ISG20L2,POP1,WDR76,RPS25,TIAL1,RRP36,RPP38,BRD7,UVSSA,RPS15,GMEB2,NOM1,SETD7,DCLRE1A,AKAP8,PPHLN1,BCL11A,PPAN,CELF1,ECT2,KRR1,SHPRH,MED27,MNX1,BUD31,ZNF346,ZBTB4,SPTY2D1,ZBTB11,CCDC137,TENT4B,MAK16,BCL7C,NOL7,RPF2,AKAP8L,UTP18,CEP295,WDR46,AHDC1,CCDC86
SNRPD3_CBF	TRUE	1.01826248504052e-08	4814	185	80	0.432432	0.0166182	GO:0044085	gprofiler_full_hsapiens.name_PLUS_DYAKOV_20231211	cellular component biogenesis	23453	9885		X,X,X,X,X,X,X,X,X,X,X,X,X,X,X,X,X,X,X,X,X,X,X,X,X,X,X,X,X,X,X,X,X,X,X,X,X,X,X,X,X,X,X,X,X,X,X,X,X,X,X,X,X,X,X,X,X,X,X,X,X,X,X,X,X,X,X,X,X,X,X,X,X,X,X,X,X,X,X,X	SF3A1,SNRPE,SNRPA1,SART3,COIL,DDX20,GEMIN4,RIOK1,TGS1,RRS1,BYSL,PRPF6,UTP20,SNRPD2,XRN2,RRP12,PRPF31,DDX23,SET,NOL10,SDAD1,USP39,SMN1,DDX52,RBM5,UTP3,SNRPD1,DDX54,SF3A3,DKC1,NUFIP1,WDR77,PRMT5,GEMIN8,AATF,UTP25,WRAP53,NIFK,RBM14,NOP53,SNRPC,GNL3L,DCAF13,URB1,SNRPB2,SNRPG,C1orf131,MYBL2,LSM3,GTF2B,RPS7,CELF2,UTP11,ISG20L2,RPS25,CPSF7,RRP36,RPP38,PEX5,RPS15,NOM1,SF3A2,PPHLN1,BCL11A,PPAN,CELF1,ECT2,KRR1,SHPRH,MED27,SPTY2D1,TENT4B,MAK16,NOL7,RPF2,UTP18,PTBP2,CEP295,WDR46,EIF3I
SNRPD3_CBF	TRUE	2.09360722954237e-08	2527	185	54	0.291892	0.0213692	GO:0003677	gprofiler_full_hsapiens.name_PLUS_DYAKOV_20231211	DNA binding	23453	20814		X,X,X,X,X,X,X,X,X,X,X,X,X,X,X,X,X,X,X,X,X,X,X,X,X,X,X,X,X,X,X,X,X,X,X,X,X,X,X,X,X,X,X,X,X,X,X,X,X,X,X,X,X,X	DDX20,CDC5L,XRN2,RBM6,SET,RBM5,SIRT1,ZNF326,STRBP,ZMAT2,WDR77,PRMT5,ZNF92,SNRPA,HOXD13,KHDRBS1,PBRM1,PUM3,ZNF518A,HNRNPDL,ZNF629,SECISBP2,TTF1,MECOM,MYBL2,GTF2B,YBX1,SRRT,WDR76,ZNF24,TIAL1,BRD7,RPS15,HMG20A,GMEB2,ZSCAN21,ZFP1,ZNF518B,DCLRE1A,AKAP8,BCL11A,SHPRH,PIAS4,ZFP82,MNX1,ZBTB4,ASXL3,SPTY2D1,ZBTB11,TENT4B,CHD9,CBX4,AKAP8L,AHDC1
SNRPD3_CBF	TRUE	2.72870957097486e-08	139	185	14	0.0756757	0.100719	Dyakov:Saitoh unique	gprofiler_full_hsapiens.name_PLUS_DYAKOV_20231211	Saitoh unique	23453	17		X,X,X,X,X,X,X,X,X,X,X,X,X,X	PLRG1,SNRPD2,SNRNP40,SNRPD1,HNRNPUL1,ZNF326,SNRPA,RALY,RBM14,SNRPC,SNRPG,SF3A2,AKAP8,BUD31
SNRPD3_CBF	TRUE	5.00020636852201e-08	37	185	9	0.0486486	0.243243	GO:0000462	gprofiler_full_hsapiens.name_PLUS_DYAKOV_20231211	maturation of SSU-rRNA from tricistronic rRNA transcript (SSU-rRNA, 5.8S rRNA, LSU-rRNA)	23453	3021		X,X,X,X,X,X,X,X,X	RRS1,BYSL,UTP20,NOL10,UTP3,UTP25,DCAF13,RRP36,WDR46
SNRPD3_CBF	TRUE	9.13414559741482e-08	16	185	7	0.0378378	0.4375	GO:0071004	gprofiler_full_hsapiens.name_PLUS_DYAKOV_20231211	U2-type prespliceosome	23453	19990		X,X,X,X,X,X,X	SF3A1,SNRNP70,PRPF40A,SNRPC,SNRPG,U2AF2,SF3A2
SNRPD3_CBF	TRUE	9.13414559741482e-08	16	185	7	0.0378378	0.4375	GO:0071010	gprofiler_full_hsapiens.name_PLUS_DYAKOV_20231211	prespliceosome	23453	19995		X,X,X,X,X,X,X	SF3A1,SNRNP70,PRPF40A,SNRPC,SNRPG,U2AF2,SF3A2
SNRPD3_CBF	TRUE	2.08909269562049e-07	105	185	12	0.0648649	0.114286	GO:0034708	gprofiler_full_hsapiens.name_PLUS_DYAKOV_20231211	methyltransferase complex	23453	19531		X,X,X,X,X,X,X,X,X,X,X,X	SNRPE,RIOK1,SNRPD2,PRPF31,SNRPD1,SIRT1,VIRMA,PHF8,WDR77,PRMT5,SNRPG,TRMT6
SNRPD3_CBF	TRUE	3.2638614681189e-07	109	185	12	0.0648649	0.110092	GO:0048024	gprofiler_full_hsapiens.name_PLUS_DYAKOV_20231211	regulation of mRNA splicing, via spliceosome	23453	10817		X,X,X,X,X,X,X,X,X,X,X,X	SNW1,RBM25,SNRNP70,RBM5,RBM20,WDR77,PRMT5,KHDRBS1,U2AF2,CELF2,RBM42,CELF1
SNRPD3_CBF	TRUE	4.17434767396473e-07	361	185	19	0.102703	0.0526316	GO:0003729	gprofiler_full_hsapiens.name_PLUS_DYAKOV_20231211	mRNA binding	23453	20840		X,X,X,X,X,X,X,X,X,X,X,X,X,X,X,X,X,X,X	RBM25,SNRNP70,RBM5,RBM20,SCAF8,POLDIP3,SNRPC,KHDRBS1,PUM3,SECISBP2,RPS7,CELF2,TIAL1,CPSF7,RBM42,CELF1,SRBD1,CDC40,PTBP2
SNRPD3_CBF	TRUE	4.60555919154768e-07	5586	185	84	0.454054	0.0150376	GO:0051171	gprofiler_full_hsapiens.name_PLUS_DYAKOV_20231211	regulation of nitrogen compound metabolic process	23453	11449		X,X,X,X,X,X,X,X,X,X,X,X,X,X,X,X,X,X,X,X,X,X,X,X,X,X,X,X,X,X,X,X,X,X,X,X,X,X,X,X,X,X,X,X,X,X,X,X,X,X,X,X,X,X,X,X,X,X,X,X,X,X,X,X,X,X,X,X,X,X,X,X,X,X,X,X,X,X,X,X,X,X,X,X	SNW1,DDX20,CDC5L,RIOK1,RBM25,IPO7,CEBPZ,PRPF6,SNRNP70,TDRD3,SET,RBM5,RBM22,DDX54,SIRT1,DKC1,RBM20,ZNF326,PHF8,NUFIP1,SCAF8,POLDIP3,WDR77,CASP8AP2,PRMT5,ZNF92,AATF,HNRNPH1,WRAP53,RALY,HOXD13,RBM14,NOP53,KHDRBS1,GNL3L,PBRM1,PUM3,ASCC2,ZNF518A,EWSR1,ZNF629,SECISBP2,TTF1,MECOM,MYBL2,U2AF2,HNRNPH3,RPS7,CELF2,YBX1,SRRT,ZNF24,RBM12B,TIAL1,BRD7,RPS15,HMG20A,GMEB2,ZSCAN21,RBM42,SETD7,ZFP1,ZNF518B,UBR5,PPHLN1,BCL11A,CELF1,ECT2,PIAS4,MED27,ZFP82,MNX1,BUD31,ZBTB4,ASXL3,SPTY2D1,ZBTB11,TENT4B,CBX4,BCL7C,AKAP8L,PTBP2,CEP295,AHDC1
SNRPD3_CBF	TRUE	8.33094920071403e-07	376	185	19	0.102703	0.0505319	Dyakov:Human protein atlas nuclear speckle (HPA)	gprofiler_full_hsapiens.name_PLUS_DYAKOV_20231211	Human protein atlas nuclear speckle (HPA)	23453	11		X,X,X,X,X,X,X,X,X,X,X,X,X,X,X,X,X,X,X	SF3A1,RBM25,PRPF6,PLRG1,SNRNP40,GPATCH8,RBM6,PRPF40A,PRPF4,PRCC,SF3A3,POLDIP3,RBM14,SNRPB2,MECOM,U2AF2,PUS7L,FAM120C,AKAP8L
SNRPD3_CBF	TRUE	9.16730305214867e-07	334	185	18	0.0972973	0.0538922	GO:0000245	gprofiler_full_hsapiens.name_PLUS_DYAKOV_20231211	spliceosomal complex assembly	23453	2959		X,X,X,X,X,X,X,X,X,X,X,X,X,X,X,X,X,X	SF3A1,SNRPE,SNRPA1,PRPF6,SNRPD2,DDX23,USP39,SMN1,RBM5,SNRPD1,SF3A3,SNRPC,SNRPB2,SNRPG,CELF2,SF3A2,CELF1,PTBP2
SNRPD3_CBF	TRUE	1.82005858053432e-06	13	185	6	0.0324324	0.461538	GO:0034709	gprofiler_full_hsapiens.name_PLUS_DYAKOV_20231211	methylosome	23453	19532		X,X,X,X,X,X	SNRPE,SNRPD2,SNRPD1,WDR77,PRMT5,SNRPG
SNRPD3_CBF	TRUE	1.91099435018546e-06	3561	185	62	0.335135	0.0174108	GO:0006351	gprofiler_full_hsapiens.name_PLUS_DYAKOV_20231211	DNA-templated transcription	23453	4359		X,X,X,X,X,X,X,X,X,X,X,X,X,X,X,X,X,X,X,X,X,X,X,X,X,X,X,X,X,X,X,X,X,X,X,X,X,X,X,X,X,X,X,X,X,X,X,X,X,X,X,X,X,X,X,X,X,X,X,X,X,X	SNW1,SART3,DDX20,CDC5L,CEBPZ,PRPF6,XRN2,TDRD3,PRPF40A,SET,SMN1,DDX54,SIRT1,ZNF326,PHF8,NUFIP1,SCAF8,WDR77,PRMT5,ZNF92,AATF,NIFK,RALY,HOXD13,RBM14,NOP53,KHDRBS1,PBRM1,ASCC2,ZNF518A,EWSR1,ZNF629,TTF1,MECOM,MYBL2,GTF2B,YBX1,SRRT,ZNF24,TIAL1,BRD7,HMG20A,GMEB2,ZSCAN21,SETD7,ZFP1,ZNF518B,PPHLN1,BCL11A,PIAS4,MED27,ZFP82,MNX1,BUD31,ZBTB4,ASXL3,SPTY2D1,ZBTB11,CBX4,BCL7C,AKAP8L,AHDC1
SNRPD3_CBF	TRUE	2.04440756715444e-06	37	185	8	0.0432432	0.216216	GO:0036260	gprofiler_full_hsapiens.name_PLUS_DYAKOV_20231211	RNA capping	23453	9010		X,X,X,X,X,X,X,X	SNRPE,TGS1,UTP20,SNRPD2,SNRPD1,SNRPG,POP1,RPP38
SNRPD3_CBF	TRUE	2.45547693571122e-06	5765	185	84	0.454054	0.0145707	GO:0080090	gprofiler_full_hsapiens.name_PLUS_DYAKOV_20231211	regulation of primary metabolic process	23453	14069		X,X,X,X,X,X,X,X,X,X,X,X,X,X,X,X,X,X,X,X,X,X,X,X,X,X,X,X,X,X,X,X,X,X,X,X,X,X,X,X,X,X,X,X,X,X,X,X,X,X,X,X,X,X,X,X,X,X,X,X,X,X,X,X,X,X,X,X,X,X,X,X,X,X,X,X,X,X,X,X,X,X,X,X	SNW1,DDX20,CDC5L,RIOK1,RBM25,IPO7,CEBPZ,PRPF6,SNRNP70,TDRD3,SET,RBM5,RBM22,DDX54,SIRT1,DKC1,RBM20,ZNF326,PHF8,NUFIP1,SCAF8,POLDIP3,WDR77,CASP8AP2,PRMT5,ZNF92,AATF,HNRNPH1,WRAP53,RALY,HOXD13,RBM14,NOP53,KHDRBS1,GNL3L,PBRM1,PUM3,ASCC2,ZNF518A,EWSR1,ZNF629,SECISBP2,TTF1,MECOM,MYBL2,U2AF2,HNRNPH3,RPS7,CELF2,YBX1,SRRT,ZNF24,RBM12B,TIAL1,BRD7,RPS15,HMG20A,GMEB2,ZSCAN21,RBM42,SETD7,ZFP1,ZNF518B,UBR5,PPHLN1,BCL11A,CELF1,ECT2,PIAS4,MED27,ZFP82,MNX1,BUD31,ZBTB4,ASXL3,SPTY2D1,ZBTB11,TENT4B,CBX4,BCL7C,AKAP8L,PTBP2,CEP295,AHDC1
SNRPD3_CBF	TRUE	2.84323478962202e-06	131	185	12	0.0648649	0.0916031	GO:0050684	gprofiler_full_hsapiens.name_PLUS_DYAKOV_20231211	regulation of mRNA processing	23453	11188		X,X,X,X,X,X,X,X,X,X,X,X	SNW1,RBM25,SNRNP70,RBM5,RBM20,WDR77,PRMT5,KHDRBS1,U2AF2,CELF2,RBM42,CELF1
SNRPD3_CBF	TRUE	2.91739265580051e-06	3598	185	62	0.335135	0.0172318	GO:0032774	gprofiler_full_hsapiens.name_PLUS_DYAKOV_20231211	RNA biosynthetic process	23453	7941		X,X,X,X,X,X,X,X,X,X,X,X,X,X,X,X,X,X,X,X,X,X,X,X,X,X,X,X,X,X,X,X,X,X,X,X,X,X,X,X,X,X,X,X,X,X,X,X,X,X,X,X,X,X,X,X,X,X,X,X,X,X	SNW1,SART3,DDX20,CDC5L,CEBPZ,PRPF6,XRN2,TDRD3,PRPF40A,SET,SMN1,DDX54,SIRT1,ZNF326,PHF8,NUFIP1,SCAF8,WDR77,PRMT5,ZNF92,AATF,NIFK,RALY,HOXD13,RBM14,NOP53,KHDRBS1,PBRM1,ASCC2,ZNF518A,EWSR1,ZNF629,TTF1,MECOM,MYBL2,GTF2B,YBX1,SRRT,ZNF24,TIAL1,BRD7,HMG20A,GMEB2,ZSCAN21,SETD7,ZFP1,ZNF518B,PPHLN1,BCL11A,PIAS4,MED27,ZFP82,MNX1,BUD31,ZBTB4,ASXL3,SPTY2D1,ZBTB11,CBX4,BCL7C,AKAP8L,AHDC1
SNRPD3_CBF	TRUE	2.99668224148008e-06	4858	185	75	0.405405	0.0154385	GO:0044271	gprofiler_full_hsapiens.name_PLUS_DYAKOV_20231211	cellular nitrogen compound biosynthetic process	23453	9913		X,X,X,X,X,X,X,X,X,X,X,X,X,X,X,X,X,X,X,X,X,X,X,X,X,X,X,X,X,X,X,X,X,X,X,X,X,X,X,X,X,X,X,X,X,X,X,X,X,X,X,X,X,X,X,X,X,X,X,X,X,X,X,X,X,X,X,X,X,X,X,X,X,X,X	SNW1,SART3,DDX20,CDC5L,CEBPZ,PRPF6,XRN2,TDRD3,PRPF40A,SET,SMN1,DDX54,SIRT1,DKC1,ZNF326,PHF8,NUFIP1,SCAF8,POLDIP3,WDR77,PRMT5,ZNF92,AATF,WRAP53,NIFK,RALY,HOXD13,RBM14,NOP53,KHDRBS1,GNL3L,PBRM1,PUM3,ASCC2,ZNF518A,EWSR1,ZNF629,SECISBP2,TTF1,MECOM,MYBL2,GTF2B,RPS7,YBX1,SRRT,ZNF24,RPS25,TIAL1,BRD7,RPS15,HMG20A,GMEB2,ZSCAN21,SETD7,ZFP1,ZNF518B,PPHLN1,BCL11A,CELF1,PIAS4,MED27,ZFP82,MNX1,SRBD1,BUD31,ZBTB4,ASXL3,SPTY2D1,ZBTB11,TENT4B,CBX4,BCL7C,AKAP8L,AHDC1,EIF3I
SNRPD3_CBF	TRUE	4.82820394420446e-06	5629	185	82	0.443243	0.0145674	GO:0010556	gprofiler_full_hsapiens.name_PLUS_DYAKOV_20231211	regulation of macromolecule biosynthetic process	23453	5652		X,X,X,X,X,X,X,X,X,X,X,X,X,X,X,X,X,X,X,X,X,X,X,X,X,X,X,X,X,X,X,X,X,X,X,X,X,X,X,X,X,X,X,X,X,X,X,X,X,X,X,X,X,X,X,X,X,X,X,X,X,X,X,X,X,X,X,X,X,X,X,X,X,X,X,X,X,X,X,X,X,X	SNW1,SART3,DDX20,CDC5L,RIOK1,RBM25,CEBPZ,PRPF6,XRN2,SNRNP70,TDRD3,SET,RBM5,RBM22,DDX54,SIRT1,DKC1,RBM20,ZNF326,PHF8,NUFIP1,SCAF8,POLDIP3,WDR77,PRMT5,ZNF92,AATF,HNRNPH1,WRAP53,RALY,HOXD13,RBM14,NOP53,KHDRBS1,GNL3L,PBRM1,PUM3,ASCC2,ZNF518A,HNRNPDL,EWSR1,ZNF629,SECISBP2,MECOM,MYBL2,U2AF2,HNRNPH3,RPS7,CELF2,YBX1,SRRT,ZNF24,RBM12B,TIAL1,BRD7,HMG20A,GMEB2,ZSCAN21,RBM42,SETD7,ZFP1,ZNF518B,AKAP8,UBR5,PPHLN1,BCL11A,CELF1,PIAS4,MED27,ZFP82,MNX1,BUD31,ZBTB4,ASXL3,SPTY2D1,ZBTB11,TENT4B,CBX4,BCL7C,AKAP8L,PTBP2,AHDC1
SNRPD3_CBF	TRUE	4.98633808909308e-06	4024	185	66	0.356757	0.0164016	GO:0034654	gprofiler_full_hsapiens.name_PLUS_DYAKOV_20231211	nucleobase-containing compound biosynthetic process	23453	8517		X,X,X,X,X,X,X,X,X,X,X,X,X,X,X,X,X,X,X,X,X,X,X,X,X,X,X,X,X,X,X,X,X,X,X,X,X,X,X,X,X,X,X,X,X,X,X,X,X,X,X,X,X,X,X,X,X,X,X,X,X,X,X,X,X,X	SNW1,SART3,DDX20,CDC5L,CEBPZ,PRPF6,XRN2,TDRD3,PRPF40A,SET,SMN1,DDX54,SIRT1,DKC1,ZNF326,PHF8,NUFIP1,SCAF8,WDR77,PRMT5,ZNF92,AATF,WRAP53,NIFK,RALY,HOXD13,RBM14,NOP53,KHDRBS1,GNL3L,PBRM1,ASCC2,ZNF518A,EWSR1,ZNF629,TTF1,MECOM,MYBL2,GTF2B,YBX1,SRRT,ZNF24,TIAL1,BRD7,HMG20A,GMEB2,ZSCAN21,SETD7,ZFP1,ZNF518B,PPHLN1,BCL11A,PIAS4,MED27,ZFP82,MNX1,BUD31,ZBTB4,ASXL3,SPTY2D1,ZBTB11,TENT4B,CBX4,BCL7C,AKAP8L,AHDC1
SNRPD3_CBF	TRUE	6.88087414632387e-06	20058	185	182	0.983784	0.00907369	GO:0003674	gprofiler_full_hsapiens.name_PLUS_DYAKOV_20231211	molecular_function	23453	20812		X,X,X,X,X,X,X,X,X,X,X,X,X,X,X,X,X,X,X,X,X,X,X,X,X,X,X,X,X,X,X,X,X,X,X,X,X,X,X,X,X,X,X,X,X,X,X,X,X,X,X,X,X,X,X,X,X,X,X,X,X,X,X,X,X,X,X,X,X,X,X,X,X,X,X,X,X,X,X,X,X,X,X,X,X,X,X,X,X,X,X,X,X,X,X,X,X,X,X,X,X,X,X,X,X,X,X,X,X,X,X,X,X,X,X,X,X,X,X,X,X,X,X,X,X,X,X,X,X,X,X,X,X,X,X,X,X,X,X,X,X,X,X,X,X,X,X,X,X,X,X,X,X,X,X,X,X,X,X,X,X,X,X,X,X,X,X,X,X,X,X,X,X,X,X,X,X,X,X,X,X,X	SF3A1,SNRPE,SNRPA1,SNW1,SART3,COIL,DDX20,CDC5L,GEMIN4,EFTUD2,RIOK1,RBM25,IPO7,TGS1,LENG8,RRS1,BYSL,CEBPZ,PRPF6,PLRG1,UTP20,SNRPD2,SNRNP40,XRN2,GPATCH8,RRP12,RBM6,MFAP1,PRPF31,SNRNP70,TDRD3,PRPF40A,DDX23,SET,FAM120A,PRPF4,NOL10,SDAD1,USP39,RAVER1,RBM28,SMN1,DDX52,RBM5,UTP3,PRCC,DDX27,RBM22,SNRPD1,IPO8,DDX54,HNRNPUL1,SIRT1,RBM19,SF3A3,DKC1,VIRMA,RBM20,IPO9,ZNF326,STRBP,ZMAT2,PHF8,NUFIP1,SCAF8,POLDIP3,WDR77,CASP8AP2,PRMT5,GEMIN8,RNPC3,ZNF92,AATF,UTP25,AGGF1,HNRNPH1,WRAP53,SNRPA,NIFK,RALY,HOXD13,RBM14,LSM11,NOP53,SNRPC,KHDRBS1,ZFC3H1,GNL3L,CTNNBL1,PBRM1,DCAF13,RBM41,URB1,PUM3,ASCC2,ZNF518A,HNRNPDL,EWSR1,ZNF629,SNRPB2,SNRPG,SECISBP2,TTF1,C1orf131,MECOM,MYBL2,LSM3,GTF2B,U2AF2,HNRNPH3,RPS7,LSM10,CELF2,YBX1,UTP11,SRRT,ISG20L2,POP1,WDR76,ZNF24,RBM12B,RPS25,TIAL1,CPSF7,RRP36,RPP38,BRD7,UVSSA,PEX5,RPS15,HMG20A,GMEB2,NOM1,ZSCAN21,RBM42,SETD7,SF3A2,ZFP1,TRMT6,ZNF518B,DCLRE1A,AKAP8,UBR5,PPHLN1,BCL11A,PPAN,PUS7L,CELF1,ECT2,KRR1,SHPRH,PIAS4,ALG13,MED27,ZFP82,MNX1,FAM120C,SRBD1,U2AF1,BUD31,ZNF346,CDC40,LSM8,ZBTB4,ASXL3,SPTY2D1,ZBTB11,CCDC137,TENT4B,CHD9,MAK16,CBX4,NOL7,RPF2,AKAP8L,UTP18,PTBP2,CEP295,WDR46,AHDC1,CCDC86,EIF3I
SNRPD3_CBF	TRUE	7.94660360527918e-06	8	185	5	0.027027	0.625	GO:0036261	gprofiler_full_hsapiens.name_PLUS_DYAKOV_20231211	7-methylguanosine cap hypermethylation	23453	9011		X,X,X,X,X	SNRPE,TGS1,SNRPD2,SNRPD1,SNRPG
SNRPD3_CBF	TRUE	7.94660360527918e-06	8	185	5	0.027027	0.625	GO:0030619	gprofiler_full_hsapiens.name_PLUS_DYAKOV_20231211	U1 snRNA binding	23453	23108		X,X,X,X,X	COIL,SNRNP70,SNRPA,SNRPC,SNRPB2
SNRPD3_CBF	TRUE	8.72786394459875e-06	28	185	7	0.0378378	0.25	GO:0005689	gprofiler_full_hsapiens.name_PLUS_DYAKOV_20231211	U12-type spliceosomal complex	23453	18828		X,X,X,X,X,X,X	SNRPE,SNRPD2,SNRPD1,RNPC3,RBM41,SNRPG,YBX1
SNRPD3_CBF	TRUE	9.70299839870179e-06	5497	185	80	0.432432	0.0145534	GO:0010468	gprofiler_full_hsapiens.name_PLUS_DYAKOV_20231211	regulation of gene expression	23453	5623		X,X,X,X,X,X,X,X,X,X,X,X,X,X,X,X,X,X,X,X,X,X,X,X,X,X,X,X,X,X,X,X,X,X,X,X,X,X,X,X,X,X,X,X,X,X,X,X,X,X,X,X,X,X,X,X,X,X,X,X,X,X,X,X,X,X,X,X,X,X,X,X,X,X,X,X,X,X,X,X	SNW1,SART3,DDX20,CDC5L,RIOK1,RBM25,CEBPZ,PRPF6,XRN2,SNRNP70,TDRD3,SET,RBM5,RBM22,DDX54,SIRT1,DKC1,RBM20,ZNF326,PHF8,NUFIP1,SCAF8,POLDIP3,WDR77,PRMT5,ZNF92,AATF,HNRNPH1,RALY,HOXD13,RBM14,NOP53,KHDRBS1,PBRM1,PUM3,ASCC2,ZNF518A,HNRNPDL,EWSR1,ZNF629,SECISBP2,MECOM,MYBL2,U2AF2,HNRNPH3,RPS7,CELF2,YBX1,SRRT,ZNF24,RBM12B,TIAL1,BRD7,HMG20A,GMEB2,ZSCAN21,RBM42,SETD7,ZFP1,ZNF518B,AKAP8,UBR5,PPHLN1,BCL11A,CELF1,PIAS4,MED27,ZFP82,MNX1,BUD31,ZBTB4,ASXL3,SPTY2D1,ZBTB11,TENT4B,CBX4,BCL7C,AKAP8L,PTBP2,AHDC1
SNRPD3_CBF	TRUE	1.06537748654282e-05	4097	185	66	0.356757	0.0161093	GO:0018130	gprofiler_full_hsapiens.name_PLUS_DYAKOV_20231211	heterocycle biosynthetic process	23453	6472		X,X,X,X,X,X,X,X,X,X,X,X,X,X,X,X,X,X,X,X,X,X,X,X,X,X,X,X,X,X,X,X,X,X,X,X,X,X,X,X,X,X,X,X,X,X,X,X,X,X,X,X,X,X,X,X,X,X,X,X,X,X,X,X,X,X	SNW1,SART3,DDX20,CDC5L,CEBPZ,PRPF6,XRN2,TDRD3,PRPF40A,SET,SMN1,DDX54,SIRT1,DKC1,ZNF326,PHF8,NUFIP1,SCAF8,WDR77,PRMT5,ZNF92,AATF,WRAP53,NIFK,RALY,HOXD13,RBM14,NOP53,KHDRBS1,GNL3L,PBRM1,ASCC2,ZNF518A,EWSR1,ZNF629,TTF1,MECOM,MYBL2,GTF2B,YBX1,SRRT,ZNF24,TIAL1,BRD7,HMG20A,GMEB2,ZSCAN21,SETD7,ZFP1,ZNF518B,PPHLN1,BCL11A,PIAS4,MED27,ZFP82,MNX1,BUD31,ZBTB4,ASXL3,SPTY2D1,ZBTB11,TENT4B,CBX4,BCL7C,AKAP8L,AHDC1
SNRPD3_CBF	TRUE	1.1921268161936e-05	4108	185	66	0.356757	0.0160662	GO:0019438	gprofiler_full_hsapiens.name_PLUS_DYAKOV_20231211	aromatic compound biosynthetic process	23453	6655		X,X,X,X,X,X,X,X,X,X,X,X,X,X,X,X,X,X,X,X,X,X,X,X,X,X,X,X,X,X,X,X,X,X,X,X,X,X,X,X,X,X,X,X,X,X,X,X,X,X,X,X,X,X,X,X,X,X,X,X,X,X,X,X,X,X	SNW1,SART3,DDX20,CDC5L,CEBPZ,PRPF6,XRN2,TDRD3,PRPF40A,SET,SMN1,DDX54,SIRT1,DKC1,ZNF326,PHF8,NUFIP1,SCAF8,WDR77,PRMT5,ZNF92,AATF,WRAP53,NIFK,RALY,HOXD13,RBM14,NOP53,KHDRBS1,GNL3L,PBRM1,ASCC2,ZNF518A,EWSR1,ZNF629,TTF1,MECOM,MYBL2,GTF2B,YBX1,SRRT,ZNF24,TIAL1,BRD7,HMG20A,GMEB2,ZSCAN21,SETD7,ZFP1,ZNF518B,PPHLN1,BCL11A,PIAS4,MED27,ZFP82,MNX1,BUD31,ZBTB4,ASXL3,SPTY2D1,ZBTB11,TENT4B,CBX4,BCL7C,AKAP8L,AHDC1
SNRPD3_CBF	TRUE	1.23455132205074e-05	3919	185	64	0.345946	0.0163307	GO:0043933	gprofiler_full_hsapiens.name_PLUS_DYAKOV_20231211	protein-containing complex organization	23453	9855		X,X,X,X,X,X,X,X,X,X,X,X,X,X,X,X,X,X,X,X,X,X,X,X,X,X,X,X,X,X,X,X,X,X,X,X,X,X,X,X,X,X,X,X,X,X,X,X,X,X,X,X,X,X,X,X,X,X,X,X,X,X,X,X	SF3A1,SNRPE,SNRPA1,SART3,COIL,DDX20,GEMIN4,TGS1,RRS1,PRPF6,SNRPD2,PRPF31,TDRD3,DDX23,SET,USP39,SMN1,RBM5,UTP3,SNRPD1,SIRT1,SF3A3,PHF8,NUFIP1,SCAF8,WDR77,PRMT5,GEMIN8,NIFK,RBM14,LSM11,NOP53,SNRPC,GNL3L,PBRM1,ZNF518A,SNRPB2,SNRPG,MECOM,GTF2B,CELF2,CPSF7,BRD7,PEX5,RPS15,HMG20A,SETD7,SF3A2,ZNF518B,UBR5,PPHLN1,BCL11A,PPAN,CELF1,ECT2,SHPRH,MED27,SPTY2D1,CHD9,CBX4,BCL7C,RPF2,PTBP2,EIF3I
SNRPD3_CBF	TRUE	1.46421286520857e-05	151	185	12	0.0648649	0.0794702	GO:0001650	gprofiler_full_hsapiens.name_PLUS_DYAKOV_20231211	fibrillar center	23453	18718		X,X,X,X,X,X,X,X,X,X,X,X	COIL,PLRG1,SIRT1,DKC1,NUFIP1,NOP53,URB1,SNRPB2,TTF1,RPP38,DCLRE1A,CCDC137
SNRPD3_CBF	TRUE	1.47082402160349e-05	5755	185	82	0.443243	0.0142485	GO:0031326	gprofiler_full_hsapiens.name_PLUS_DYAKOV_20231211	regulation of cellular biosynthetic process	23453	7428		X,X,X,X,X,X,X,X,X,X,X,X,X,X,X,X,X,X,X,X,X,X,X,X,X,X,X,X,X,X,X,X,X,X,X,X,X,X,X,X,X,X,X,X,X,X,X,X,X,X,X,X,X,X,X,X,X,X,X,X,X,X,X,X,X,X,X,X,X,X,X,X,X,X,X,X,X,X,X,X,X,X	SNW1,SART3,DDX20,CDC5L,RIOK1,RBM25,CEBPZ,PRPF6,XRN2,SNRNP70,TDRD3,SET,RBM5,RBM22,DDX54,SIRT1,DKC1,RBM20,ZNF326,PHF8,NUFIP1,SCAF8,POLDIP3,WDR77,PRMT5,ZNF92,AATF,HNRNPH1,WRAP53,RALY,HOXD13,RBM14,NOP53,KHDRBS1,GNL3L,PBRM1,PUM3,ASCC2,ZNF518A,HNRNPDL,EWSR1,ZNF629,SECISBP2,MECOM,MYBL2,U2AF2,HNRNPH3,RPS7,CELF2,YBX1,SRRT,ZNF24,RBM12B,TIAL1,BRD7,HMG20A,GMEB2,ZSCAN21,RBM42,SETD7,ZFP1,ZNF518B,AKAP8,UBR5,PPHLN1,BCL11A,CELF1,PIAS4,MED27,ZFP82,MNX1,BUD31,ZBTB4,ASXL3,SPTY2D1,ZBTB11,TENT4B,CBX4,BCL7C,AKAP8L,PTBP2,AHDC1
SNRPD3_CBF	TRUE	1.73120829943587e-05	788	185	25	0.135135	0.0317259	GO:0006325	gprofiler_full_hsapiens.name_PLUS_DYAKOV_20231211	chromatin organization	23453	4352		X,X,X,X,X,X,X,X,X,X,X,X,X,X,X,X,X,X,X,X,X,X,X,X,X	SART3,TDRD3,DDX23,SET,UTP3,SIRT1,PHF8,PRMT5,RBM14,LSM11,PBRM1,ZNF518A,MECOM,GTF2B,BRD7,HMG20A,SETD7,ZNF518B,UBR5,PPHLN1,SHPRH,SPTY2D1,CHD9,CBX4,BCL7C
SNRPD3_CBF	TRUE	1.93782419605593e-05	5787	185	82	0.443243	0.0141697	GO:0009889	gprofiler_full_hsapiens.name_PLUS_DYAKOV_20231211	regulation of biosynthetic process	23453	5504		X,X,X,X,X,X,X,X,X,X,X,X,X,X,X,X,X,X,X,X,X,X,X,X,X,X,X,X,X,X,X,X,X,X,X,X,X,X,X,X,X,X,X,X,X,X,X,X,X,X,X,X,X,X,X,X,X,X,X,X,X,X,X,X,X,X,X,X,X,X,X,X,X,X,X,X,X,X,X,X,X,X	SNW1,SART3,DDX20,CDC5L,RIOK1,RBM25,CEBPZ,PRPF6,XRN2,SNRNP70,TDRD3,SET,RBM5,RBM22,DDX54,SIRT1,DKC1,RBM20,ZNF326,PHF8,NUFIP1,SCAF8,POLDIP3,WDR77,PRMT5,ZNF92,AATF,HNRNPH1,WRAP53,RALY,HOXD13,RBM14,NOP53,KHDRBS1,GNL3L,PBRM1,PUM3,ASCC2,ZNF518A,HNRNPDL,EWSR1,ZNF629,SECISBP2,MECOM,MYBL2,U2AF2,HNRNPH3,RPS7,CELF2,YBX1,SRRT,ZNF24,RBM12B,TIAL1,BRD7,HMG20A,GMEB2,ZSCAN21,RBM42,SETD7,ZFP1,ZNF518B,AKAP8,UBR5,PPHLN1,BCL11A,CELF1,PIAS4,MED27,ZFP82,MNX1,BUD31,ZBTB4,ASXL3,SPTY2D1,ZBTB11,TENT4B,CBX4,BCL7C,AKAP8L,PTBP2,AHDC1
SNRPD3_CBF	TRUE	2.98255938556394e-05	128	185	11	0.0594595	0.0859375	GO:0016363	gprofiler_full_hsapiens.name_PLUS_DYAKOV_20231211	nuclear matrix	23453	19075		X,X,X,X,X,X,X,X,X,X,X	SNW1,PRPF40A,ZNF326,NUFIP1,SCAF8,PBRM1,BRD7,AKAP8,BCL11A,PIAS4,AKAP8L
SNRPD3_CBF	TRUE	3.53038953745271e-05	10	185	5	0.027027	0.5	GO:0070990	gprofiler_full_hsapiens.name_PLUS_DYAKOV_20231211	snRNP binding	23453	24802		X,X,X,X,X	SNRPD2,PRPF31,SNRPD1,SNRPA,SNRPB2
SNRPD3_CBF	TRUE	3.9871664607697e-05	885	185	26	0.140541	0.0293785	GO:0071824	gprofiler_full_hsapiens.name_PLUS_DYAKOV_20231211	protein-DNA complex organization	23453	13645		X,X,X,X,X,X,X,X,X,X,X,X,X,X,X,X,X,X,X,X,X,X,X,X,X,X	SART3,TDRD3,DDX23,SET,UTP3,SIRT1,PHF8,PRMT5,RBM14,LSM11,PBRM1,ZNF518A,MECOM,GTF2B,BRD7,HMG20A,SETD7,ZNF518B,UBR5,PPHLN1,SHPRH,MED27,SPTY2D1,CHD9,CBX4,BCL7C
SNRPD3_CBF	TRUE	5.0047747217923e-05	4253	185	66	0.356757	0.0155185	GO:1901362	gprofiler_full_hsapiens.name_PLUS_DYAKOV_20231211	organic cyclic compound biosynthetic process	23453	15726		X,X,X,X,X,X,X,X,X,X,X,X,X,X,X,X,X,X,X,X,X,X,X,X,X,X,X,X,X,X,X,X,X,X,X,X,X,X,X,X,X,X,X,X,X,X,X,X,X,X,X,X,X,X,X,X,X,X,X,X,X,X,X,X,X,X	SNW1,SART3,DDX20,CDC5L,CEBPZ,PRPF6,XRN2,TDRD3,PRPF40A,SET,SMN1,DDX54,SIRT1,DKC1,ZNF326,PHF8,NUFIP1,SCAF8,WDR77,PRMT5,ZNF92,AATF,WRAP53,NIFK,RALY,HOXD13,RBM14,NOP53,KHDRBS1,GNL3L,PBRM1,ASCC2,ZNF518A,EWSR1,ZNF629,TTF1,MECOM,MYBL2,GTF2B,YBX1,SRRT,ZNF24,TIAL1,BRD7,HMG20A,GMEB2,ZSCAN21,SETD7,ZFP1,ZNF518B,PPHLN1,BCL11A,PIAS4,MED27,ZFP82,MNX1,BUD31,ZBTB4,ASXL3,SPTY2D1,ZBTB11,TENT4B,CBX4,BCL7C,AKAP8L,AHDC1
SNRPD3_CBF	TRUE	6.98989782881387e-05	8195	185	102	0.551351	0.0124466	GO:0071840	gprofiler_full_hsapiens.name_PLUS_DYAKOV_20231211	cellular component organization or biogenesis	23453	13653		X,X,X,X,X,X,X,X,X,X,X,X,X,X,X,X,X,X,X,X,X,X,X,X,X,X,X,X,X,X,X,X,X,X,X,X,X,X,X,X,X,X,X,X,X,X,X,X,X,X,X,X,X,X,X,X,X,X,X,X,X,X,X,X,X,X,X,X,X,X,X,X,X,X,X,X,X,X,X,X,X,X,X,X,X,X,X,X,X,X,X,X,X,X,X,X,X,X,X,X,X,X	SF3A1,SNRPE,SNRPA1,SART3,COIL,DDX20,GEMIN4,RIOK1,TGS1,RRS1,BYSL,PRPF6,UTP20,SNRPD2,XRN2,RRP12,PRPF31,TDRD3,PRPF40A,DDX23,SET,NOL10,SDAD1,USP39,SMN1,DDX52,RBM5,UTP3,SNRPD1,DDX54,SIRT1,SF3A3,DKC1,PHF8,NUFIP1,SCAF8,WDR77,PRMT5,GEMIN8,AATF,UTP25,WRAP53,NIFK,RBM14,LSM11,NOP53,SNRPC,GNL3L,PBRM1,DCAF13,URB1,ASCC2,ZNF518A,SNRPB2,SNRPG,C1orf131,MECOM,MYBL2,LSM3,GTF2B,RPS7,CELF2,UTP11,ISG20L2,RPS25,CPSF7,RRP36,RPP38,BRD7,PEX5,RPS15,HMG20A,NOM1,ZSCAN21,SETD7,SF3A2,ZNF518B,AKAP8,UBR5,PPHLN1,BCL11A,PPAN,CELF1,ECT2,KRR1,SHPRH,MED27,MNX1,SPTY2D1,TENT4B,CHD9,MAK16,CBX4,BCL7C,NOL7,RPF2,AKAP8L,UTP18,PTBP2,CEP295,WDR46,EIF3I
SNRPD3_CBF	TRUE	8.00926218886733e-05	298	185	15	0.0810811	0.0503356	GO:1903311	gprofiler_full_hsapiens.name_PLUS_DYAKOV_20231211	regulation of mRNA metabolic process	23453	16464		X,X,X,X,X,X,X,X,X,X,X,X,X,X,X	SNW1,RBM25,SNRNP70,RBM5,RBM20,WDR77,PRMT5,KHDRBS1,SECISBP2,U2AF2,CELF2,YBX1,RBM42,CELF1,TENT4B
SNRPD3_CBF	TRUE	0.000106266	1573	185	35	0.189189	0.0222505	GO:0022618	gprofiler_full_hsapiens.name_PLUS_DYAKOV_20231211	protein-RNA complex assembly	23453	7079		X,X,X,X,X,X,X,X,X,X,X,X,X,X,X,X,X,X,X,X,X,X,X,X,X,X,X,X,X,X,X,X,X,X,X	SF3A1,SNRPE,SNRPA1,SART3,COIL,DDX20,GEMIN4,TGS1,RRS1,PRPF6,SNRPD2,PRPF31,DDX23,USP39,SMN1,RBM5,SNRPD1,SF3A3,NUFIP1,WDR77,PRMT5,GEMIN8,NOP53,SNRPC,SNRPB2,SNRPG,CELF2,CPSF7,RPS15,SF3A2,PPAN,CELF1,RPF2,PTBP2,EIF3I
SNRPD3_CBF	TRUE	0.000119586	85	185	9	0.0486486	0.105882	GO:0005686	gprofiler_full_hsapiens.name_PLUS_DYAKOV_20231211	U2 snRNP	23453	18825		X,X,X,X,X,X,X,X,X	SF3A1,SNRPE,SNRPA1,SNRPD2,SNRPD1,SF3A3,SNRPB2,SNRPG,SF3A2
SNRPD3_CBF	TRUE	0.00012062	1581	185	35	0.189189	0.0221379	GO:0071826	gprofiler_full_hsapiens.name_PLUS_DYAKOV_20231211	protein-RNA complex organization	23453	13647		X,X,X,X,X,X,X,X,X,X,X,X,X,X,X,X,X,X,X,X,X,X,X,X,X,X,X,X,X,X,X,X,X,X,X	SF3A1,SNRPE,SNRPA1,SART3,COIL,DDX20,GEMIN4,TGS1,RRS1,PRPF6,SNRPD2,PRPF31,DDX23,USP39,SMN1,RBM5,SNRPD1,SF3A3,NUFIP1,WDR77,PRMT5,GEMIN8,NOP53,SNRPC,SNRPB2,SNRPG,CELF2,CPSF7,RPS15,SF3A2,PPAN,CELF1,RPF2,PTBP2,EIF3I
SNRPD3_CBF	TRUE	0.000168221	151	185	11	0.0594595	0.0728477	GO:0034399	gprofiler_full_hsapiens.name_PLUS_DYAKOV_20231211	nuclear periphery	23453	19491		X,X,X,X,X,X,X,X,X,X,X	SNW1,PRPF40A,ZNF326,NUFIP1,SCAF8,PBRM1,BRD7,AKAP8,BCL11A,PIAS4,AKAP8L
SNRPD3_CBF	TRUE	0.000176867	13	185	5	0.027027	0.384615	GO:0000974	gprofiler_full_hsapiens.name_PLUS_DYAKOV_20231211	Prp19 complex	23453	18708		X,X,X,X,X	CDC5L,PLRG1,RBM22,CTNNBL1,U2AF2
SNRPD3_CBF	TRUE	0.000214976	43	185	7	0.0378378	0.162791	GO:0005682	gprofiler_full_hsapiens.name_PLUS_DYAKOV_20231211	U5 snRNP	23453	18821		X,X,X,X,X,X,X	SNRPE,PRPF6,SNRPD2,SNRNP40,DDX23,SNRPD1,SNRPG
SNRPD3_CBF	TRUE	0.000253953	44	185	7	0.0378378	0.159091	GO:0033120	gprofiler_full_hsapiens.name_PLUS_DYAKOV_20231211	positive regulation of RNA splicing	23453	8120		X,X,X,X,X,X,X	SNW1,SNRNP70,RBM22,RBM20,WDR77,PRMT5,U2AF2
SNRPD3_CBF	TRUE	0.000264291	6770	185	88	0.475676	0.0129985	GO:0060255	gprofiler_full_hsapiens.name_PLUS_DYAKOV_20231211	regulation of macromolecule metabolic process	23453	12055		X,X,X,X,X,X,X,X,X,X,X,X,X,X,X,X,X,X,X,X,X,X,X,X,X,X,X,X,X,X,X,X,X,X,X,X,X,X,X,X,X,X,X,X,X,X,X,X,X,X,X,X,X,X,X,X,X,X,X,X,X,X,X,X,X,X,X,X,X,X,X,X,X,X,X,X,X,X,X,X,X,X,X,X,X,X,X,X	SNW1,SART3,DDX20,CDC5L,RIOK1,RBM25,IPO7,CEBPZ,PRPF6,XRN2,SNRNP70,TDRD3,SET,RBM5,RBM22,DDX54,SIRT1,DKC1,RBM20,ZNF326,PHF8,NUFIP1,SCAF8,POLDIP3,WDR77,CASP8AP2,PRMT5,ZNF92,AATF,HNRNPH1,WRAP53,RALY,HOXD13,RBM14,NOP53,KHDRBS1,GNL3L,PBRM1,PUM3,ASCC2,ZNF518A,HNRNPDL,EWSR1,ZNF629,SECISBP2,TTF1,MECOM,MYBL2,U2AF2,HNRNPH3,RPS7,CELF2,YBX1,SRRT,ZNF24,RBM12B,TIAL1,BRD7,RPS15,HMG20A,GMEB2,ZSCAN21,RBM42,SETD7,ZFP1,ZNF518B,AKAP8,UBR5,PPHLN1,BCL11A,CELF1,ECT2,PIAS4,MED27,ZFP82,MNX1,BUD31,ZBTB4,ASXL3,SPTY2D1,ZBTB11,TENT4B,CBX4,BCL7C,AKAP8L,PTBP2,CEP295,AHDC1
SNRPD3_CBF	TRUE	0.00027982	2039	185	40	0.216216	0.0196175	GO:0045935	gprofiler_full_hsapiens.name_PLUS_DYAKOV_20231211	positive regulation of nucleobase-containing compound metabolic process	23453	10374		X,X,X,X,X,X,X,X,X,X,X,X,X,X,X,X,X,X,X,X,X,X,X,X,X,X,X,X,X,X,X,X,X,X,X,X,X,X,X,X	SNW1,CDC5L,RIOK1,CEBPZ,PRPF6,SNRNP70,TDRD3,RBM22,SIRT1,DKC1,RBM20,PHF8,NUFIP1,SCAF8,WDR77,PRMT5,AATF,WRAP53,HOXD13,RBM14,PBRM1,ZNF629,MECOM,MYBL2,U2AF2,YBX1,ZNF24,BRD7,GMEB2,ZSCAN21,SETD7,BCL11A,CELF1,PIAS4,MED27,BUD31,ASXL3,TENT4B,BCL7C,AKAP8L
SNRPD3_CBF	TRUE	0.000448324	71	185	8	0.0432432	0.112676	GO:0042273	gprofiler_full_hsapiens.name_PLUS_DYAKOV_20231211	ribosomal large subunit biogenesis	23453	9322		X,X,X,X,X,X,X,X	RRS1,SDAD1,NIFK,NOP53,URB1,PPAN,MAK16,RPF2
SNRPD3_CBF	TRUE	0.000545087	3436	185	55	0.297297	0.016007	GO:0006355	gprofiler_full_hsapiens.name_PLUS_DYAKOV_20231211	regulation of DNA-templated transcription	23453	4363		X,X,X,X,X,X,X,X,X,X,X,X,X,X,X,X,X,X,X,X,X,X,X,X,X,X,X,X,X,X,X,X,X,X,X,X,X,X,X,X,X,X,X,X,X,X,X,X,X,X,X,X,X,X,X	SNW1,DDX20,CDC5L,CEBPZ,PRPF6,TDRD3,SET,DDX54,SIRT1,ZNF326,PHF8,NUFIP1,SCAF8,WDR77,PRMT5,ZNF92,AATF,RALY,HOXD13,RBM14,NOP53,KHDRBS1,PBRM1,ASCC2,ZNF518A,EWSR1,ZNF629,MECOM,MYBL2,YBX1,SRRT,ZNF24,TIAL1,BRD7,HMG20A,GMEB2,ZSCAN21,SETD7,ZFP1,ZNF518B,PPHLN1,BCL11A,PIAS4,MED27,ZFP82,MNX1,BUD31,ZBTB4,ASXL3,SPTY2D1,ZBTB11,CBX4,BCL7C,AKAP8L,AHDC1
SNRPD3_CBF	TRUE	0.000628053	1456	185	32	0.172973	0.021978	GO:0120114	gprofiler_full_hsapiens.name_PLUS_DYAKOV_20231211	Sm-like protein family complex	23453	20379		X,X,X,X,X,X,X,X,X,X,X,X,X,X,X,X,X,X,X,X,X,X,X,X,X,X,X,X,X,X,X,X	SF3A1,SNRPE,SNRPA1,SART3,DDX20,GEMIN4,EFTUD2,TGS1,PRPF6,SNRPD2,SNRNP40,PRPF31,SNRNP70,PRPF40A,DDX23,PRPF4,USP39,SMN1,SNRPD1,SF3A3,ZMAT2,GEMIN8,SNRPA,LSM11,SNRPC,SNRPB2,SNRPG,LSM3,LSM10,RBM42,SF3A2,LSM8
SNRPD3_CBF	TRUE	0.000643871	7	185	4	0.0216216	0.571429	GO:0005683	gprofiler_full_hsapiens.name_PLUS_DYAKOV_20231211	U7 snRNP	23453	18822		X,X,X,X	SNRPE,LSM11,SNRPG,LSM10
SNRPD3_CBF	TRUE	0.000682522	3459	185	55	0.297297	0.0159005	GO:2001141	gprofiler_full_hsapiens.name_PLUS_DYAKOV_20231211	regulation of RNA biosynthetic process	23453	18536		X,X,X,X,X,X,X,X,X,X,X,X,X,X,X,X,X,X,X,X,X,X,X,X,X,X,X,X,X,X,X,X,X,X,X,X,X,X,X,X,X,X,X,X,X,X,X,X,X,X,X,X,X,X,X	SNW1,DDX20,CDC5L,CEBPZ,PRPF6,TDRD3,SET,DDX54,SIRT1,ZNF326,PHF8,NUFIP1,SCAF8,WDR77,PRMT5,ZNF92,AATF,RALY,HOXD13,RBM14,NOP53,KHDRBS1,PBRM1,ASCC2,ZNF518A,EWSR1,ZNF629,MECOM,MYBL2,YBX1,SRRT,ZNF24,TIAL1,BRD7,HMG20A,GMEB2,ZSCAN21,SETD7,ZFP1,ZNF518B,PPHLN1,BCL11A,PIAS4,MED27,ZFP82,MNX1,BUD31,ZBTB4,ASXL3,SPTY2D1,ZBTB11,CBX4,BCL7C,AKAP8L,AHDC1
SNRPD3_CBF	TRUE	0.000693724	1942	185	38	0.205405	0.0195675	GO:0005694	gprofiler_full_hsapiens.name_PLUS_DYAKOV_20231211	chromosome	23453	18833		X,X,X,X,X,X,X,X,X,X,X,X,X,X,X,X,X,X,X,X,X,X,X,X,X,X,X,X,X,X,X,X,X,X,X,X,X,X	CDC5L,RRS1,BYSL,PLRG1,DDX23,SET,SIRT1,RBM19,NUFIP1,PRMT5,WRAP53,NIFK,HOXD13,NOP53,PBRM1,PUM3,C1orf131,GTF2B,WDR76,BRD7,UVSSA,GMEB2,SETD7,AKAP8,PPHLN1,BCL11A,KRR1,SHPRH,MNX1,BUD31,ZBTB4,CCDC137,BCL7C,NOL7,RPF2,AKAP8L,AHDC1,CCDC86
SNRPD3_CBF	TRUE	0.000720836	513	185	18	0.0972973	0.0350877	GO:0003712	gprofiler_full_hsapiens.name_PLUS_DYAKOV_20231211	transcription coregulator activity	23453	20830		X,X,X,X,X,X,X,X,X,X,X,X,X,X,X,X,X,X	SNW1,CEBPZ,TDRD3,PRPF40A,DDX54,SIRT1,PHF8,WDR77,PRMT5,RALY,RBM14,EWSR1,BRD7,BCL11A,PIAS4,MED27,BUD31,CBX4
SNRPD3_CBF	TRUE	0.00127004	318	185	14	0.0756757	0.0440252	GO:0034504	gprofiler_full_hsapiens.name_PLUS_DYAKOV_20231211	protein localization to nucleus	23453	8488		X,X,X,X,X,X,X,X,X,X,X,X,X,X	IPO7,RRS1,BYSL,PLRG1,RBM22,IPO8,DKC1,IPO9,UTP25,WRAP53,NOP53,UBR5,ECT2,RPF2
SNRPD3_CBF	TRUE	0.00145877	2519	185	44	0.237838	0.0174672	GO:0006366	gprofiler_full_hsapiens.name_PLUS_DYAKOV_20231211	transcription by RNA polymerase II	23453	4372		X,X,X,X,X,X,X,X,X,X,X,X,X,X,X,X,X,X,X,X,X,X,X,X,X,X,X,X,X,X,X,X,X,X,X,X,X,X,X,X,X,X,X,X	SNW1,SART3,DDX20,CDC5L,CEBPZ,PRPF6,XRN2,SIRT1,PHF8,NUFIP1,SCAF8,WDR77,ZNF92,AATF,RALY,HOXD13,RBM14,NOP53,KHDRBS1,PBRM1,ZNF518A,ZNF629,MECOM,MYBL2,GTF2B,YBX1,ZNF24,TIAL1,BRD7,HMG20A,GMEB2,ZSCAN21,ZNF518B,BCL11A,PIAS4,MED27,MNX1,BUD31,ZBTB4,ASXL3,ZBTB11,CBX4,BCL7C,AKAP8L
SNRPD3_CBF	TRUE	0.00153772	19	185	5	0.027027	0.263158	GO:1902570	gprofiler_full_hsapiens.name_PLUS_DYAKOV_20231211	protein localization to nucleolus	23453	16163		X,X,X,X,X	RRS1,BYSL,UTP25,NOP53,RPF2
SNRPD3_CBF	TRUE	0.00210481	6724	185	85	0.459459	0.0126413	GO:0031323	gprofiler_full_hsapiens.name_PLUS_DYAKOV_20231211	regulation of cellular metabolic process	23453	7425		X,X,X,X,X,X,X,X,X,X,X,X,X,X,X,X,X,X,X,X,X,X,X,X,X,X,X,X,X,X,X,X,X,X,X,X,X,X,X,X,X,X,X,X,X,X,X,X,X,X,X,X,X,X,X,X,X,X,X,X,X,X,X,X,X,X,X,X,X,X,X,X,X,X,X,X,X,X,X,X,X,X,X,X,X	SNW1,SART3,DDX20,CDC5L,RIOK1,RBM25,IPO7,CEBPZ,PRPF6,XRN2,SNRNP70,TDRD3,SET,RBM5,RBM22,DDX54,SIRT1,DKC1,RBM20,ZNF326,PHF8,NUFIP1,SCAF8,POLDIP3,WDR77,PRMT5,ZNF92,AATF,HNRNPH1,WRAP53,RALY,HOXD13,RBM14,NOP53,KHDRBS1,GNL3L,PBRM1,PUM3,ASCC2,ZNF518A,HNRNPDL,EWSR1,ZNF629,SECISBP2,TTF1,MECOM,MYBL2,U2AF2,HNRNPH3,RPS7,CELF2,YBX1,SRRT,ZNF24,RBM12B,TIAL1,BRD7,HMG20A,GMEB2,ZSCAN21,RBM42,SETD7,ZFP1,ZNF518B,AKAP8,UBR5,PPHLN1,BCL11A,CELF1,ECT2,PIAS4,MED27,ZFP82,MNX1,BUD31,ZBTB4,ASXL3,SPTY2D1,ZBTB11,TENT4B,CBX4,BCL7C,AKAP8L,PTBP2,AHDC1
SNRPD3_CBF	TRUE	0.00433731	23	185	5	0.027027	0.217391	GO:0005697	gprofiler_full_hsapiens.name_PLUS_DYAKOV_20231211	telomerase holoenzyme complex	23453	18834		X,X,X,X,X	SNRPE,DKC1,WRAP53,LSM11,GNL3L
SNRPD3_CBF	TRUE	0.00492426	1845	185	35	0.189189	0.0189702	GO:0051254	gprofiler_full_hsapiens.name_PLUS_DYAKOV_20231211	positive regulation of RNA metabolic process	23453	11487		X,X,X,X,X,X,X,X,X,X,X,X,X,X,X,X,X,X,X,X,X,X,X,X,X,X,X,X,X,X,X,X,X,X,X	SNW1,CDC5L,RIOK1,CEBPZ,PRPF6,SNRNP70,TDRD3,RBM22,SIRT1,RBM20,PHF8,NUFIP1,SCAF8,WDR77,PRMT5,AATF,HOXD13,RBM14,ZNF629,MECOM,MYBL2,U2AF2,YBX1,ZNF24,BRD7,GMEB2,ZSCAN21,SETD7,BCL11A,CELF1,MED27,BUD31,ASXL3,TENT4B,AKAP8L
SNRPD3_CBF	TRUE	0.00592237	11	185	4	0.0216216	0.363636	GO:0032797	gprofiler_full_hsapiens.name_PLUS_DYAKOV_20231211	SMN complex	23453	19415		X,X,X,X	DDX20,GEMIN4,SMN1,GEMIN8
SNRPD3_CBF	TRUE	0.0062381	19412	185	175	0.945946	0.00901504	GO:0009987	gprofiler_full_hsapiens.name_PLUS_DYAKOV_20231211	cellular process	23453	5530		X,X,X,X,X,X,X,X,X,X,X,X,X,X,X,X,X,X,X,X,X,X,X,X,X,X,X,X,X,X,X,X,X,X,X,X,X,X,X,X,X,X,X,X,X,X,X,X,X,X,X,X,X,X,X,X,X,X,X,X,X,X,X,X,X,X,X,X,X,X,X,X,X,X,X,X,X,X,X,X,X,X,X,X,X,X,X,X,X,X,X,X,X,X,X,X,X,X,X,X,X,X,X,X,X,X,X,X,X,X,X,X,X,X,X,X,X,X,X,X,X,X,X,X,X,X,X,X,X,X,X,X,X,X,X,X,X,X,X,X,X,X,X,X,X,X,X,X,X,X,X,X,X,X,X,X,X,X,X,X,X,X,X,X,X,X,X,X,X,X,X,X,X,X,X	SF3A1,SNRPE,SNRPA1,SNW1,SART3,COIL,DDX20,CDC5L,GEMIN4,EFTUD2,RIOK1,RBM25,IPO7,TGS1,RRS1,BYSL,CEBPZ,PRPF6,PLRG1,UTP20,SNRPD2,SNRNP40,XRN2,RRP12,RBM6,MFAP1,PRPF31,SNRNP70,TDRD3,PRPF40A,DDX23,SET,PRPF4,NOL10,SDAD1,USP39,RBM28,SMN1,DDX52,RBM5,UTP3,PRCC,RBM22,SNRPD1,IPO8,DDX54,HNRNPUL1,SIRT1,RBM19,SF3A3,DKC1,VIRMA,RBM20,IPO9,ZNF326,STRBP,ZMAT2,PHF8,NUFIP1,SCAF8,POLDIP3,WDR77,CASP8AP2,PRMT5,GEMIN8,RNPC3,ZNF92,AATF,UTP25,AGGF1,HNRNPH1,WRAP53,SNRPA,NIFK,RALY,HOXD13,RBM14,LSM11,NOP53,SNRPC,KHDRBS1,ZFC3H1,GNL3L,CTNNBL1,PBRM1,NEPRO,DCAF13,RBM41,URB1,PUM3,ASCC2,ZNF518A,HNRNPDL,EWSR1,ZNF629,SNRPB2,SNRPG,SECISBP2,TTF1,C1orf131,MECOM,MYBL2,LSM3,GTF2B,U2AF2,HNRNPH3,RPS7,LSM10,CELF2,YBX1,UTP11,SRRT,ISG20L2,POP1,WDR76,ZNF24,RBM12B,RPS25,TIAL1,CPSF7,RRP36,RPP38,BRD7,UVSSA,PEX5,RPS15,HMG20A,GMEB2,NOM1,ZSCAN21,RBM42,SETD7,SF3A2,ZFP1,TRMT6,ZNF518B,DCLRE1A,AKAP8,UBR5,PPHLN1,BCL11A,PPAN,PUS7L,CELF1,ECT2,KRR1,SHPRH,PIAS4,ALG13,MED27,ZFP82,MNX1,SRBD1,U2AF1,BUD31,CDC40,LSM8,ZBTB4,ASXL3,SPTY2D1,ZBTB11,TENT4B,CHD9,MAK16,CBX4,BCL7C,NOL7,RPF2,AKAP8L,UTP18,PTBP2,CEP295,WDR46,AHDC1,EIF3I
SNRPD3_CBF	TRUE	0.00791234	2407	185	41	0.221622	0.0170337	GO:0006357	gprofiler_full_hsapiens.name_PLUS_DYAKOV_20231211	regulation of transcription by RNA polymerase II	23453	4365		X,X,X,X,X,X,X,X,X,X,X,X,X,X,X,X,X,X,X,X,X,X,X,X,X,X,X,X,X,X,X,X,X,X,X,X,X,X,X,X,X	SNW1,DDX20,CDC5L,CEBPZ,PRPF6,SIRT1,PHF8,NUFIP1,SCAF8,WDR77,ZNF92,AATF,RALY,HOXD13,RBM14,NOP53,KHDRBS1,PBRM1,ZNF518A,ZNF629,MECOM,MYBL2,YBX1,ZNF24,TIAL1,BRD7,HMG20A,GMEB2,ZSCAN21,ZNF518B,BCL11A,PIAS4,MED27,MNX1,BUD31,ZBTB4,ASXL3,ZBTB11,CBX4,BCL7C,AKAP8L
SNRPD3_CBF	TRUE	0.00882878	12	185	4	0.0216216	0.333333	GO:0097504	gprofiler_full_hsapiens.name_PLUS_DYAKOV_20231211	Gemini of coiled bodies	23453	20181		X,X,X,X	DDX20,GEMIN4,SMN1,GEMIN8
SNRPD3_CBF	TRUE	0.00946203	7293	185	88	0.475676	0.0120664	GO:0019222	gprofiler_full_hsapiens.name_PLUS_DYAKOV_20231211	regulation of metabolic process	23453	6583		X,X,X,X,X,X,X,X,X,X,X,X,X,X,X,X,X,X,X,X,X,X,X,X,X,X,X,X,X,X,X,X,X,X,X,X,X,X,X,X,X,X,X,X,X,X,X,X,X,X,X,X,X,X,X,X,X,X,X,X,X,X,X,X,X,X,X,X,X,X,X,X,X,X,X,X,X,X,X,X,X,X,X,X,X,X,X,X	SNW1,SART3,DDX20,CDC5L,RIOK1,RBM25,IPO7,CEBPZ,PRPF6,XRN2,SNRNP70,TDRD3,SET,RBM5,RBM22,DDX54,SIRT1,DKC1,RBM20,ZNF326,PHF8,NUFIP1,SCAF8,POLDIP3,WDR77,CASP8AP2,PRMT5,ZNF92,AATF,HNRNPH1,WRAP53,RALY,HOXD13,RBM14,NOP53,KHDRBS1,GNL3L,PBRM1,PUM3,ASCC2,ZNF518A,HNRNPDL,EWSR1,ZNF629,SECISBP2,TTF1,MECOM,MYBL2,U2AF2,HNRNPH3,RPS7,CELF2,YBX1,SRRT,ZNF24,RBM12B,TIAL1,BRD7,RPS15,HMG20A,GMEB2,ZSCAN21,RBM42,SETD7,ZFP1,ZNF518B,AKAP8,UBR5,PPHLN1,BCL11A,CELF1,ECT2,PIAS4,MED27,ZFP82,MNX1,BUD31,ZBTB4,ASXL3,SPTY2D1,ZBTB11,TENT4B,CBX4,BCL7C,AKAP8L,PTBP2,CEP295,AHDC1
SNRPD3_CBF	TRUE	0.0108328	1741	185	33	0.178378	0.0189546	GO:0140110	gprofiler_full_hsapiens.name_PLUS_DYAKOV_20231211	transcription regulator activity	23453	25246		X,X,X,X,X,X,X,X,X,X,X,X,X,X,X,X,X,X,X,X,X,X,X,X,X,X,X,X,X,X,X,X,X	SNW1,CDC5L,CEBPZ,TDRD3,PRPF40A,DDX54,SIRT1,PHF8,WDR77,PRMT5,ZNF92,RALY,HOXD13,RBM14,ZNF518A,EWSR1,ZNF629,MECOM,MYBL2,ZNF24,BRD7,GMEB2,ZSCAN21,ZNF518B,BCL11A,PIAS4,MED27,MNX1,BUD31,ZBTB4,ZBTB11,CBX4,AHDC1
SNRPD3_CBF	TRUE	0.0122693	28	185	5	0.027027	0.178571	GO:0006353	gprofiler_full_hsapiens.name_PLUS_DYAKOV_20231211	DNA-templated transcription termination	23453	4361		X,X,X,X,X	XRN2,SMN1,SCAF8,PRMT5,TTF1
SNRPD3_CBF	TRUE	0.0126741	13	185	4	0.0216216	0.307692	Dyakov:Sam68 NB curated	gprofiler_full_hsapiens.name_PLUS_DYAKOV_20231211	Sam68 NB curated	23453	23		X,X,X,X	STRBP,KHDRBS1,ZNF346,MAK16
SNRPD3_CBF	TRUE	0.0132919	110	185	8	0.0432432	0.0727273	GO:1901874	gprofiler_full_hsapiens.name_PLUS_DYAKOV_20231211	negative regulation of post-translational protein modification	23453	15888		X,X,X,X,X,X,X,X	SET,SIRT1,GNL3L,U2AF2,RPS7,RPS15,HMG20A,UBR5
SNRPD3_CBF	TRUE	0.0141002	235	185	11	0.0594595	0.0468085	GO:0042393	gprofiler_full_hsapiens.name_PLUS_DYAKOV_20231211	histone binding	23453	23737		X,X,X,X,X,X,X,X,X,X,X	SART3,IPO7,TDRD3,SET,SIRT1,IPO9,PHF8,WRAP53,BRD7,SPTY2D1,CBX4
SNRPD3_CBF	TRUE	0.0161738	1444	185	29	0.156757	0.0200831	GO:0030532	gprofiler_full_hsapiens.name_PLUS_DYAKOV_20231211	small nuclear ribonucleoprotein complex	23453	19191		X,X,X,X,X,X,X,X,X,X,X,X,X,X,X,X,X,X,X,X,X,X,X,X,X,X,X,X,X	SF3A1,SNRPE,SNRPA1,SART3,GEMIN4,EFTUD2,TGS1,PRPF6,SNRPD2,SNRNP40,PRPF31,SNRNP70,PRPF40A,DDX23,PRPF4,USP39,SNRPD1,SF3A3,ZMAT2,SNRPA,LSM11,SNRPC,SNRPB2,SNRPG,LSM3,LSM10,RBM42,SF3A2,LSM8
SNRPD3_CBF	TRUE	0.0203338	155	185	9	0.0486486	0.0580645	GO:0005685	gprofiler_full_hsapiens.name_PLUS_DYAKOV_20231211	U1 snRNP	23453	18824		X,X,X,X,X,X,X,X,X	SNRPE,SNRPD2,SNRNP70,PRPF40A,SNRPD1,SNRPA,SNRPC,SNRPB2,SNRPG
SNRPD3_CBF	TRUE	0.0237102	655	185	18	0.0972973	0.0274809	GO:0006338	gprofiler_full_hsapiens.name_PLUS_DYAKOV_20231211	chromatin remodeling	23453	4356		X,X,X,X,X,X,X,X,X,X,X,X,X,X,X,X,X,X	SART3,DDX23,SET,SIRT1,PHF8,PRMT5,RBM14,PBRM1,MECOM,GTF2B,BRD7,SETD7,UBR5,PPHLN1,SHPRH,SPTY2D1,CHD9,BCL7C
SNRPD3_CBF	TRUE	0.0238616	1555	185	30	0.162162	0.0192926	GO:0045934	gprofiler_full_hsapiens.name_PLUS_DYAKOV_20231211	negative regulation of nucleobase-containing compound metabolic process	23453	10373		X,X,X,X,X,X,X,X,X,X,X,X,X,X,X,X,X,X,X,X,X,X,X,X,X,X,X,X,X,X	SNW1,DDX20,SET,DDX54,SIRT1,DKC1,RBM20,SCAF8,PRMT5,RALY,NOP53,KHDRBS1,GNL3L,SECISBP2,TTF1,MECOM,U2AF2,YBX1,ZNF24,BRD7,HMG20A,RBM42,PPHLN1,BCL11A,PIAS4,MNX1,ZBTB4,TENT4B,CBX4,PTBP2
SNRPD3_CBF	TRUE	0.0238672	5	185	3	0.0162162	0.6	GO:0000243	gprofiler_full_hsapiens.name_PLUS_DYAKOV_20231211	commitment complex	23453	18646		X,X,X	SNRPD1,SNRPC,U2AF2
SNRPD3_CBF	TRUE	0.0259886	56	185	6	0.0324324	0.107143	GO:0000381	gprofiler_full_hsapiens.name_PLUS_DYAKOV_20231211	regulation of alternative mRNA splicing, via spliceosome	23453	2993		X,X,X,X,X,X	RBM25,RBM5,RBM20,KHDRBS1,CELF2,CELF1
SNRPD3_CBF	TRUE	0.0269457	86	185	7	0.0378378	0.0813953	GO:0003727	gprofiler_full_hsapiens.name_PLUS_DYAKOV_20231211	single-stranded RNA binding	23453	20839		X,X,X,X,X,X,X	STRBP,HNRNPH1,SNRPC,KHDRBS1,HNRNPDL,U2AF2,CBX4
SNRPD3_CBF	TRUE	0.0286969	33	185	5	0.027027	0.151515	Dyakov:Histone locus body curated + putative	gprofiler_full_hsapiens.name_PLUS_DYAKOV_20231211	Histone locus body curated + putative	23453	21		X,X,X,X,X	COIL,CASP8AP2,LSM11,LSM10,SRRT
SNRPD3_CBF	TRUE	0.0319772	58	185	6	0.0324324	0.103448	GO:0070063	gprofiler_full_hsapiens.name_PLUS_DYAKOV_20231211	RNA polymerase binding	23453	24697		X,X,X,X,X,X	PRPF40A,ZNF326,SCAF8,GTF2B,UVSSA,SPTY2D1
SNRPD3_CBF	TRUE	0.0356915	259	185	11	0.0594595	0.042471	GO:0043414	gprofiler_full_hsapiens.name_PLUS_DYAKOV_20231211	macromolecule methylation	23453	9740		X,X,X,X,X,X,X,X,X,X,X	SNRPE,TGS1,SNRPD2,SNRPD1,SIRT1,VIRMA,WDR77,PRMT5,SNRPG,SETD7,TRMT6
SNRPD3_CBF	TRUE	0.0390394	60	185	6	0.0324324	0.1	GO:0031124	gprofiler_full_hsapiens.name_PLUS_DYAKOV_20231211	mRNA 3'-end processing	23453	7387		X,X,X,X,X,X	VIRMA,SCAF8,LSM11,LSM10,CPSF7,TENT4B
SNRPD3_CBF	TRUE	0.0422207	92	185	7	0.0378378	0.076087	GO:0001510	gprofiler_full_hsapiens.name_PLUS_DYAKOV_20231211	RNA methylation	23453	3109		X,X,X,X,X,X,X	SNRPE,TGS1,SNRPD2,SNRPD1,VIRMA,SNRPG,TRMT6
SNRPD3_CBF	TRUE	0.0435532	1438	185	28	0.151351	0.0194715	GO:0051253	gprofiler_full_hsapiens.name_PLUS_DYAKOV_20231211	negative regulation of RNA metabolic process	23453	11486		X,X,X,X,X,X,X,X,X,X,X,X,X,X,X,X,X,X,X,X,X,X,X,X,X,X,X,X	SNW1,DDX20,SET,DDX54,SIRT1,DKC1,RBM20,SCAF8,PRMT5,RALY,NOP53,KHDRBS1,SECISBP2,MECOM,U2AF2,YBX1,ZNF24,BRD7,HMG20A,RBM42,PPHLN1,BCL11A,PIAS4,MNX1,ZBTB4,TENT4B,CBX4,PTBP2
SNRPD3_CBF	TRUE	0.0474567	6	185	3	0.0162162	0.5	GO:0000389	gprofiler_full_hsapiens.name_PLUS_DYAKOV_20231211	mRNA 3'-splice site recognition	23453	2996		X,X,X	SF3A1,SF3A3,SF3A2
SNRPD3_CBF	TRUE	0.0474567	6	185	3	0.0162162	0.5	GO:0034715	gprofiler_full_hsapiens.name_PLUS_DYAKOV_20231211	pICln-Sm protein complex	23453	19533		X,X,X	SNRPE,SNRPD2,SNRPD1
SNRPD3_CBF	TRUE	0.0481782	320	185	12	0.0648649	0.0375	GO:0032259	gprofiler_full_hsapiens.name_PLUS_DYAKOV_20231211	methylation	23453	7654		X,X,X,X,X,X,X,X,X,X,X,X	SNRPE,TGS1,SNRPD2,SNRPD1,SIRT1,VIRMA,WDR77,PRMT5,SNRPG,MECOM,SETD7,TRMT6
SNRPB2_NBF	TRUE	1.24067204006603e-12	96	24	9	0.375	0.09375	Dyakov:Cajal body curated	gprofiler_full_hsapiens.name_PLUS_DYAKOV_20231211	Cajal body curated	23453	19		X,X,X,X,X,X,X,X,X	GEMIN5,COIL,ICE2,PHAX,ICE1,SNRPD3,SNRPD1,TOE1,SF3A2
SNRPB2_NBF	TRUE	3.57448386570377e-11	221	24	10	0.416667	0.0452489	Dyakov:Saitoh 2004 IGC fractionation (full)	gprofiler_full_hsapiens.name_PLUS_DYAKOV_20231211	Saitoh 2004 IGC fractionation (full)	23453	10		X,X,X,X,X,X,X,X,X,X	SF3B2,SNRPA1,KHSRP,CCAR1,PRPF40A,RBM5,SNRPD3,AQR,SNRPD1,SF3A2
SNRPB2_NBF	TRUE	1.30403793922346e-10	92	24	8	0.333333	0.0869565	GO:0005684	gprofiler_full_hsapiens.name_PLUS_DYAKOV_20231211	U2-type spliceosomal complex	23453	18823		X,X,X,X,X,X,X,X	SF3B2,SNRPA1,PRPF40A,SNRPD3,AQR,SNRPD1,WBP4,SF3A2
SNRPB2_NBF	TRUE	4.49645401115389e-10	182	24	9	0.375	0.0494505	Dyakov:Nuclear speckle curated	gprofiler_full_hsapiens.name_PLUS_DYAKOV_20231211	Nuclear speckle curated	23453	9		X,X,X,X,X,X,X,X,X	SF3B2,SNRPA1,KHSRP,CCAR1,PRPF40A,RBM5,SNRPD3,AQR,WBP4
SNRPB2_NBF	TRUE	6.34751128472158e-10	430	24	11	0.458333	0.0255814	Dyakov:Comprehensive NS	gprofiler_full_hsapiens.name_PLUS_DYAKOV_20231211	Comprehensive NS	23453	14		X,X,X,X,X,X,X,X,X,X,X	SF3B2,SNRPA1,KHSRP,CCAR1,PRPF40A,RBM5,SNRPD3,AQR,SNRPD1,WBP4,SF3A2
SNRPB2_NBF	TRUE	1.08079796606853e-09	119	24	8	0.333333	0.0672269	Dyakov:High confidence NS	gprofiler_full_hsapiens.name_PLUS_DYAKOV_20231211	High confidence NS	23453	13		X,X,X,X,X,X,X,X	SF3B2,SNRPA1,KHSRP,CCAR1,PRPF40A,RBM5,SNRPD3,AQR
SNRPB2_NBF	TRUE	1.12381703237666e-09	4216	24	21	0.875	0.00498103	GO:0005654	gprofiler_full_hsapiens.name_PLUS_DYAKOV_20231211	nucleoplasm	23453	18801		X,X,X,X,X,X,X,X,X,X,X,X,X,X,X,X,X,X,X,X,X	GEMIN5,SF3B2,SNRPA1,COIL,IPO7,KHSRP,ICE2,PHAX,ICE1,CCAR1,PRPF40A,RBM5,SNRPD3,UTP3,ANP32E,AQR,SLC4A1AP,SNRPD1,WBP4,TOE1,SF3A2
SNRPB2_NBF	TRUE	1.15910403806228e-09	202	24	9	0.375	0.0445545	GO:0005681	gprofiler_full_hsapiens.name_PLUS_DYAKOV_20231211	spliceosomal complex	23453	18820		X,X,X,X,X,X,X,X,X	SF3B2,SNRPA1,PRPF40A,RBM5,SNRPD3,AQR,SNRPD1,WBP4,SF3A2
SNRPB2_NBF	TRUE	4.08872394402727e-08	50	24	6	0.25	0.12	GO:0071005	gprofiler_full_hsapiens.name_PLUS_DYAKOV_20231211	U2-type precatalytic spliceosome	23453	19991		X,X,X,X,X,X	SF3B2,SNRPA1,SNRPD3,SNRPD1,WBP4,SF3A2
SNRPB2_NBF	TRUE	5.23140843079984e-08	52	24	6	0.25	0.115385	GO:0071011	gprofiler_full_hsapiens.name_PLUS_DYAKOV_20231211	precatalytic spliceosome	23453	19996		X,X,X,X,X,X	SF3B2,SNRPA1,SNRPD3,SNRPD1,WBP4,SF3A2
SNRPB2_NBF	TRUE	6.43459694570634e-08	887	24	12	0.5	0.0135287	GO:0016604	gprofiler_full_hsapiens.name_PLUS_DYAKOV_20231211	nuclear body	23453	19098		X,X,X,X,X,X,X,X,X,X,X,X	GEMIN5,SF3B2,SNRPA1,COIL,ICE2,PHAX,ICE1,PRPF40A,SNRPD3,WBP4,TOE1,SF3A2
SNRPB2_NBF	TRUE	9.52283408134191e-08	207	24	8	0.333333	0.0386473	Dyakov:Dopie 2020 TSA-MS NS (Top 100 + NS unique)	gprofiler_full_hsapiens.name_PLUS_DYAKOV_20231211	Dopie 2020 TSA-MS NS (Top 100 + NS unique)	23453	12		X,X,X,X,X,X,X,X	SF3B2,SNRPA1,KHSRP,CCAR1,PRPF40A,RBM5,SNRPD3,AQR
SNRPB2_NBF	TRUE	1.37162906848735e-07	24	24	5	0.208333	0.208333	GO:1903241	gprofiler_full_hsapiens.name_PLUS_DYAKOV_20231211	U2-type prespliceosome assembly	23453	16433		X,X,X,X,X	SF3B2,SNRPA1,SNRPD3,SNRPD1,SF3A2
SNRPB2_NBF	TRUE	1.63559062520152e-07	5387	24	21	0.875	0.00389827	GO:0031981	gprofiler_full_hsapiens.name_PLUS_DYAKOV_20231211	nuclear lumen	23453	19360		X,X,X,X,X,X,X,X,X,X,X,X,X,X,X,X,X,X,X,X,X	GEMIN5,SF3B2,SNRPA1,COIL,IPO7,KHSRP,ICE2,PHAX,ICE1,CCAR1,PRPF40A,RBM5,SNRPD3,UTP3,ANP32E,AQR,SLC4A1AP,SNRPD1,WBP4,TOE1,SF3A2
SNRPB2_NBF	TRUE	2.6946136008821e-07	753	24	11	0.458333	0.0146082	Dyakov:Comprehensive NS + HPA + GO	gprofiler_full_hsapiens.name_PLUS_DYAKOV_20231211	Comprehensive NS + HPA + GO	23453	15		X,X,X,X,X,X,X,X,X,X,X	SF3B2,SNRPA1,KHSRP,CCAR1,PRPF40A,RBM5,SNRPD3,AQR,SNRPD1,WBP4,SF3A2
SNRPB2_NBF	TRUE	5.66875435378604e-07	3063	24	17	0.708333	0.00555011	GO:0003723	gprofiler_full_hsapiens.name_PLUS_DYAKOV_20231211	RNA binding	23453	20835		X,X,X,X,X,X,X,X,X,X,X,X,X,X,X,X,X	GEMIN5,SF3B2,SNRPA1,COIL,KHSRP,PHAX,CCAR1,PRPF40A,RBM5,SNRPD3,UTP3,AQR,SLC4A1AP,SNRPD1,WBP4,TOE1,SF3A2
SNRPB2_NBF	TRUE	1.1813531160925e-06	86	24	6	0.25	0.0697674	GO:0071013	gprofiler_full_hsapiens.name_PLUS_DYAKOV_20231211	catalytic step 2 spliceosome	23453	19998		X,X,X,X,X,X	SF3B2,SNRPA1,SNRPD3,AQR,SNRPD1,SF3A2
SNRPB2_NBF	TRUE	7.62667698641172e-06	6523	24	21	0.875	0.00321938	GO:0070013	gprofiler_full_hsapiens.name_PLUS_DYAKOV_20231211	intracellular organelle lumen	23453	19911		X,X,X,X,X,X,X,X,X,X,X,X,X,X,X,X,X,X,X,X,X	GEMIN5,SF3B2,SNRPA1,COIL,IPO7,KHSRP,ICE2,PHAX,ICE1,CCAR1,PRPF40A,RBM5,SNRPD3,UTP3,ANP32E,AQR,SLC4A1AP,SNRPD1,WBP4,TOE1,SF3A2
SNRPB2_NBF	TRUE	7.62667698641172e-06	6523	24	21	0.875	0.00321938	GO:0043233	gprofiler_full_hsapiens.name_PLUS_DYAKOV_20231211	organelle lumen	23453	19715		X,X,X,X,X,X,X,X,X,X,X,X,X,X,X,X,X,X,X,X,X	GEMIN5,SF3B2,SNRPA1,COIL,IPO7,KHSRP,ICE2,PHAX,ICE1,CCAR1,PRPF40A,RBM5,SNRPD3,UTP3,ANP32E,AQR,SLC4A1AP,SNRPD1,WBP4,TOE1,SF3A2
SNRPB2_NBF	TRUE	7.62667698641172e-06	6523	24	21	0.875	0.00321938	GO:0031974	gprofiler_full_hsapiens.name_PLUS_DYAKOV_20231211	membrane-enclosed lumen	23453	19358		X,X,X,X,X,X,X,X,X,X,X,X,X,X,X,X,X,X,X,X,X	GEMIN5,SF3B2,SNRPA1,COIL,IPO7,KHSRP,ICE2,PHAX,ICE1,CCAR1,PRPF40A,RBM5,SNRPD3,UTP3,ANP32E,AQR,SLC4A1AP,SNRPD1,WBP4,TOE1,SF3A2
SNRPB2_NBF	TRUE	9.46206826418513e-05	1678	24	12	0.5	0.00715137	GO:0000375	gprofiler_full_hsapiens.name_PLUS_DYAKOV_20231211	RNA splicing, via transesterification reactions	23453	2988		X,X,X,X,X,X,X,X,X,X,X,X	GEMIN5,SF3B2,SNRPA1,COIL,KHSRP,PRPF40A,RBM5,SNRPD3,AQR,SNRPD1,WBP4,SF3A2
SNRPB2_NBF	TRUE	0.000101576	85	24	5	0.208333	0.0588235	GO:0005686	gprofiler_full_hsapiens.name_PLUS_DYAKOV_20231211	U2 snRNP	23453	18825		X,X,X,X,X	SF3B2,SNRPA1,SNRPD3,SNRPD1,SF3A2
SNRPB2_NBF	TRUE	0.000103181	30	24	4	0.166667	0.133333	GO:0071007	gprofiler_full_hsapiens.name_PLUS_DYAKOV_20231211	U2-type catalytic step 2 spliceosome	23453	19993		X,X,X,X	SNRPA1,SNRPD3,AQR,SNRPD1
SNRPB2_NBF	TRUE	0.000148272	9879	24	23	0.958333	0.00232817	GO:0005634	gprofiler_full_hsapiens.name_PLUS_DYAKOV_20231211	nucleus	23453	18792		X,X,X,X,X,X,X,X,X,X,X,X,X,X,X,X,X,X,X,X,X,X,X	GEMIN5,SF3B2,SNRPA1,COIL,IPO7,KHSRP,ICE2,PHAX,ICE1,CCAR1,LENG8,PRPF40A,RBM5,SNRPD3,UTP3,ANP32E,AQR,SLC4A1AP,SNRPD1,IPO9,WBP4,TOE1,SF3A2
SNRPB2_NBF	TRUE	0.000166805	2661	24	14	0.583333	0.00526118	GO:0140513	gprofiler_full_hsapiens.name_PLUS_DYAKOV_20231211	nuclear protein-containing complex	23453	20410		X,X,X,X,X,X,X,X,X,X,X,X,X,X	GEMIN5,SF3B2,SNRPA1,IPO7,ICE2,ICE1,PRPF40A,RBM5,SNRPD3,ANP32E,AQR,SNRPD1,WBP4,SF3A2
SNRPB2_NBF	TRUE	0.000232758	1819	24	12	0.5	0.00659703	GO:0008380	gprofiler_full_hsapiens.name_PLUS_DYAKOV_20231211	RNA splicing	23453	5160		X,X,X,X,X,X,X,X,X,X,X,X	GEMIN5,SF3B2,SNRPA1,COIL,KHSRP,PRPF40A,RBM5,SNRPD3,AQR,SNRPD1,WBP4,SF3A2
SNRPB2_NBF	TRUE	0.000267807	103	24	5	0.208333	0.0485437	GO:0015030	gprofiler_full_hsapiens.name_PLUS_DYAKOV_20231211	Cajal body	23453	19053		X,X,X,X,X	COIL,ICE2,PHAX,ICE1,TOE1
SNRPB2_NBF	TRUE	0.000303503	1863	24	12	0.5	0.00644122	GO:0006397	gprofiler_full_hsapiens.name_PLUS_DYAKOV_20231211	mRNA processing	23453	4389		X,X,X,X,X,X,X,X,X,X,X,X	GEMIN5,SF3B2,SNRPA1,COIL,KHSRP,PRPF40A,RBM5,SNRPD3,AQR,SNRPD1,WBP4,SF3A2
SNRPB2_NBF	TRUE	0.000491478	5425	24	18	0.75	0.00331797	GO:0003676	gprofiler_full_hsapiens.name_PLUS_DYAKOV_20231211	nucleic acid binding	23453	20813		X,X,X,X,X,X,X,X,X,X,X,X,X,X,X,X,X,X	GEMIN5,SF3B2,SNRPA1,COIL,KHSRP,PHAX,CCAR1,PRPF40A,RBM5,SNRPD3,UTP3,AQR,SLC4A1AP,SNRPD1,WBP4,AGGF1,TOE1,SF3A2
SNRPB2_NBF	TRUE	0.00112762	1674	24	11	0.458333	0.00657109	GO:0000398	gprofiler_full_hsapiens.name_PLUS_DYAKOV_20231211	mRNA splicing, via spliceosome	23453	3001		X,X,X,X,X,X,X,X,X,X,X	GEMIN5,SF3B2,SNRPA1,COIL,PRPF40A,RBM5,SNRPD3,AQR,SNRPD1,WBP4,SF3A2
SNRPB2_NBF	TRUE	0.00112762	1674	24	11	0.458333	0.00657109	GO:0000377	gprofiler_full_hsapiens.name_PLUS_DYAKOV_20231211	RNA splicing, via transesterification reactions with bulged adenosine as nucleophile	23453	2989		X,X,X,X,X,X,X,X,X,X,X	GEMIN5,SF3B2,SNRPA1,COIL,PRPF40A,RBM5,SNRPD3,AQR,SNRPD1,WBP4,SF3A2
SNRPB2_NBF	TRUE	0.00120971	2112	24	12	0.5	0.00568182	GO:0016071	gprofiler_full_hsapiens.name_PLUS_DYAKOV_20231211	mRNA metabolic process	23453	6290		X,X,X,X,X,X,X,X,X,X,X,X	GEMIN5,SF3B2,SNRPA1,COIL,KHSRP,PRPF40A,RBM5,SNRPD3,AQR,SNRPD1,WBP4,SF3A2
SNRPB2_NBF	TRUE	0.00167599	3190	24	14	0.583333	0.00438871	GO:0006396	gprofiler_full_hsapiens.name_PLUS_DYAKOV_20231211	RNA processing	23453	4388		X,X,X,X,X,X,X,X,X,X,X,X,X,X	GEMIN5,SF3B2,SNRPA1,COIL,KHSRP,PRPF40A,RBM5,SNRPD3,UTP3,AQR,SNRPD1,WBP4,TOE1,SF3A2
SNRPB2_NBF	TRUE	0.00345711	18	24	3	0.125	0.166667	GO:0034719	gprofiler_full_hsapiens.name_PLUS_DYAKOV_20231211	SMN-Sm protein complex	23453	19535		X,X,X	GEMIN5,SNRPD3,SNRPD1
SNRPB2_NBF	TRUE	0.00393043	334	24	6	0.25	0.0179641	GO:0000245	gprofiler_full_hsapiens.name_PLUS_DYAKOV_20231211	spliceosomal complex assembly	23453	2959		X,X,X,X,X,X	SF3B2,SNRPA1,RBM5,SNRPD3,SNRPD1,SF3A2
SNRPB2_NBF	TRUE	0.0137864	28	24	3	0.125	0.107143	GO:0005689	gprofiler_full_hsapiens.name_PLUS_DYAKOV_20231211	U12-type spliceosomal complex	23453	18828		X,X,X	SF3B2,SNRPD3,SNRPD1
SNRPB2_NBF	TRUE	0.0144131	418	24	6	0.25	0.0143541	GO:0016607	gprofiler_full_hsapiens.name_PLUS_DYAKOV_20231211	nuclear speck	23453	19100		X,X,X,X,X,X	SF3B2,SNRPA1,PRPF40A,WBP4,TOE1,SF3A2
SNRPB2_NBF	TRUE	0.0166867	6754	24	18	0.75	0.00266509	GO:0016070	gprofiler_full_hsapiens.name_PLUS_DYAKOV_20231211	RNA metabolic process	23453	6289		X,X,X,X,X,X,X,X,X,X,X,X,X,X,X,X,X,X	GEMIN5,SF3B2,SNRPA1,COIL,KHSRP,ICE2,PHAX,ICE1,CCAR1,PRPF40A,RBM5,SNRPD3,UTP3,AQR,SNRPD1,WBP4,TOE1,SF3A2
SNRPB2_NBF	TRUE	0.0273367	4	24	2	0.0833333	0.5	GO:0035363	gprofiler_full_hsapiens.name_PLUS_DYAKOV_20231211	histone locus body	23453	19561		X,X	ICE2,ICE1
SNRPB2_NBF	TRUE	0.0455327	5	24	2	0.0833333	0.4	GO:0000243	gprofiler_full_hsapiens.name_PLUS_DYAKOV_20231211	commitment complex	23453	18646		X,X	SNRPD3,SNRPD1
SNRPB2_CBF	TRUE	2.25385711446334e-13	221	23	11	0.478261	0.0497738	Dyakov:Saitoh 2004 IGC fractionation (full)	gprofiler_full_hsapiens.name_PLUS_DYAKOV_20231211	Saitoh 2004 IGC fractionation (full)	23453	10		X,X,X,X,X,X,X,X,X,X,X	DDX46,SF3B1,SF3B2,PUF60,SNRPA1,CCAR1,RBM5,SRRM1,SNRPD3,SNRPD1,SF3B6
SNRPB2_CBF	TRUE	4.93455526603466e-13	24	23	7	0.304348	0.291667	GO:1903241	gprofiler_full_hsapiens.name_PLUS_DYAKOV_20231211	U2-type prespliceosome assembly	23453	16433		X,X,X,X,X,X,X	DDX46,SF3B1,SF3B2,SNRPA1,SNRPD3,SNRPD1,SF3B6
SNRPB2_CBF	TRUE	5.73254438446674e-12	119	23	9	0.391304	0.0756303	Dyakov:High confidence NS	gprofiler_full_hsapiens.name_PLUS_DYAKOV_20231211	High confidence NS	23453	13		X,X,X,X,X,X,X,X,X	DDX46,SF3B1,SF3B2,PUF60,SNRPA1,CCAR1,RBM5,SRRM1,SNRPD3
SNRPB2_CBF	TRUE	6.3462277906075e-12	430	23	12	0.521739	0.027907	Dyakov:Comprehensive NS	gprofiler_full_hsapiens.name_PLUS_DYAKOV_20231211	Comprehensive NS	23453	14		X,X,X,X,X,X,X,X,X,X,X,X	DDX46,SF3B1,SF3B2,PUF60,SNRPA1,SUGP1,CCAR1,RBM5,SRRM1,SNRPD3,SNRPD1,SF3B6
SNRPB2_CBF	TRUE	8.47036261089024e-12	202	23	10	0.434783	0.0495049	GO:0005681	gprofiler_full_hsapiens.name_PLUS_DYAKOV_20231211	spliceosomal complex	23453	18820		X,X,X,X,X,X,X,X,X,X	DDX46,SF3B1,SF3B2,SNRPA1,SUGP1,RBM5,SRRM1,SNRPD3,SNRPD1,SF3B6
SNRPB2_CBF	TRUE	1.08492886946349e-11	207	23	10	0.434783	0.0483092	Dyakov:Dopie 2020 TSA-MS NS (Top 100 + NS unique)	gprofiler_full_hsapiens.name_PLUS_DYAKOV_20231211	Dopie 2020 TSA-MS NS (Top 100 + NS unique)	23453	12		X,X,X,X,X,X,X,X,X,X	DDX46,SF3B1,SF3B2,PUF60,SNRPA1,SUGP1,CCAR1,RBM5,SRRM1,SNRPD3
SNRPB2_CBF	TRUE	1.69404216501973e-10	4216	23	21	0.913043	0.00498103	GO:0005654	gprofiler_full_hsapiens.name_PLUS_DYAKOV_20231211	nucleoplasm	23453	18801		X,X,X,X,X,X,X,X,X,X,X,X,X,X,X,X,X,X,X,X,X	DDX46,SF3B1,SF3B2,PUF60,SNRPA1,SUGP1,ICE2,COIL,ICE1,WDR70,PHAX,TOE1,IPO7,CCAR1,RBM5,SRRM1,SNRPD3,ANP32E,SNRPD1,SLC4A1AP,SF3B6
SNRPB2_CBF	TRUE	2.82906488431665e-10	182	23	9	0.391304	0.0494505	Dyakov:Nuclear speckle curated	gprofiler_full_hsapiens.name_PLUS_DYAKOV_20231211	Nuclear speckle curated	23453	9		X,X,X,X,X,X,X,X,X	DDX46,SF3B1,SF3B2,PUF60,SNRPA1,CCAR1,RBM5,SRRM1,SNRPD3
SNRPB2_CBF	TRUE	4.89022203816686e-09	753	23	12	0.521739	0.0159363	Dyakov:Comprehensive NS + HPA + GO	gprofiler_full_hsapiens.name_PLUS_DYAKOV_20231211	Comprehensive NS + HPA + GO	23453	15		X,X,X,X,X,X,X,X,X,X,X,X	DDX46,SF3B1,SF3B2,PUF60,SNRPA1,SUGP1,CCAR1,RBM5,SRRM1,SNRPD3,SNRPD1,SF3B6
SNRPB2_CBF	TRUE	6.78513430026724e-09	85	23	7	0.304348	0.0823529	GO:0005686	gprofiler_full_hsapiens.name_PLUS_DYAKOV_20231211	U2 snRNP	23453	18825		X,X,X,X,X,X,X	DDX46,SF3B1,SF3B2,SNRPA1,SNRPD3,SNRPD1,SF3B6
SNRPB2_CBF	TRUE	7.38192843999157e-09	86	23	7	0.304348	0.0813953	GO:0071013	gprofiler_full_hsapiens.name_PLUS_DYAKOV_20231211	catalytic step 2 spliceosome	23453	19998		X,X,X,X,X,X,X	SF3B1,SF3B2,SNRPA1,SRRM1,SNRPD3,SNRPD1,SF3B6
SNRPB2_CBF	TRUE	1.62773389871468e-08	96	23	7	0.304348	0.0729167	Dyakov:Cajal body curated	gprofiler_full_hsapiens.name_PLUS_DYAKOV_20231211	Cajal body curated	23453	19		X,X,X,X,X,X,X	ICE2,COIL,ICE1,PHAX,TOE1,SNRPD3,SNRPD1
SNRPB2_CBF	TRUE	2.61562400493647e-08	5387	23	21	0.913043	0.00389827	GO:0031981	gprofiler_full_hsapiens.name_PLUS_DYAKOV_20231211	nuclear lumen	23453	19360		X,X,X,X,X,X,X,X,X,X,X,X,X,X,X,X,X,X,X,X,X	DDX46,SF3B1,SF3B2,PUF60,SNRPA1,SUGP1,ICE2,COIL,ICE1,WDR70,PHAX,TOE1,IPO7,CCAR1,RBM5,SRRM1,SNRPD3,ANP32E,SNRPD1,SLC4A1AP,SF3B6
SNRPB2_CBF	TRUE	3.93016554106183e-08	52	23	6	0.26087	0.115385	GO:0071011	gprofiler_full_hsapiens.name_PLUS_DYAKOV_20231211	precatalytic spliceosome	23453	19996		X,X,X,X,X,X	SF3B1,SF3B2,SNRPA1,SNRPD3,SNRPD1,SF3B6
SNRPB2_CBF	TRUE	6.74521935109318e-08	334	23	9	0.391304	0.0269461	GO:0000245	gprofiler_full_hsapiens.name_PLUS_DYAKOV_20231211	spliceosomal complex assembly	23453	2959		X,X,X,X,X,X,X,X,X	DDX46,SF3B1,SF3B2,PUF60,SNRPA1,RBM5,SNRPD3,SNRPD1,SF3B6
SNRPB2_CBF	TRUE	1.88409398418114e-07	3063	23	17	0.73913	0.00555011	GO:0003723	gprofiler_full_hsapiens.name_PLUS_DYAKOV_20231211	RNA binding	23453	20835		X,X,X,X,X,X,X,X,X,X,X,X,X,X,X,X,X	DDX46,SF3B1,SF3B2,PUF60,SNRPA1,SUGP1,COIL,TRIR,PHAX,TOE1,CCAR1,RBM5,SRRM1,SNRPD3,SNRPD1,SLC4A1AP,SF3B6
SNRPB2_CBF	TRUE	2.50608482054948e-07	28	23	5	0.217391	0.178571	GO:0005689	gprofiler_full_hsapiens.name_PLUS_DYAKOV_20231211	U12-type spliceosomal complex	23453	18828		X,X,X,X,X	SF3B1,SF3B2,SNRPD3,SNRPD1,SF3B6
SNRPB2_CBF	TRUE	8.63189738867206e-07	887	23	11	0.478261	0.0124014	GO:0016604	gprofiler_full_hsapiens.name_PLUS_DYAKOV_20231211	nuclear body	23453	19098		X,X,X,X,X,X,X,X,X,X,X	DDX46,SF3B1,SF3B2,SNRPA1,ICE2,COIL,ICE1,PHAX,TOE1,SRRM1,SNRPD3
SNRPB2_CBF	TRUE	1.29615694425175e-06	6523	23	21	0.913043	0.00321938	GO:0043233	gprofiler_full_hsapiens.name_PLUS_DYAKOV_20231211	organelle lumen	23453	19715		X,X,X,X,X,X,X,X,X,X,X,X,X,X,X,X,X,X,X,X,X	DDX46,SF3B1,SF3B2,PUF60,SNRPA1,SUGP1,ICE2,COIL,ICE1,WDR70,PHAX,TOE1,IPO7,CCAR1,RBM5,SRRM1,SNRPD3,ANP32E,SNRPD1,SLC4A1AP,SF3B6
SNRPB2_CBF	TRUE	1.29615694425175e-06	6523	23	21	0.913043	0.00321938	GO:0031974	gprofiler_full_hsapiens.name_PLUS_DYAKOV_20231211	membrane-enclosed lumen	23453	19358		X,X,X,X,X,X,X,X,X,X,X,X,X,X,X,X,X,X,X,X,X	DDX46,SF3B1,SF3B2,PUF60,SNRPA1,SUGP1,ICE2,COIL,ICE1,WDR70,PHAX,TOE1,IPO7,CCAR1,RBM5,SRRM1,SNRPD3,ANP32E,SNRPD1,SLC4A1AP,SF3B6
SNRPB2_CBF	TRUE	1.29615694425175e-06	6523	23	21	0.913043	0.00321938	GO:0070013	gprofiler_full_hsapiens.name_PLUS_DYAKOV_20231211	intracellular organelle lumen	23453	19911		X,X,X,X,X,X,X,X,X,X,X,X,X,X,X,X,X,X,X,X,X	DDX46,SF3B1,SF3B2,PUF60,SNRPA1,SUGP1,ICE2,COIL,ICE1,WDR70,PHAX,TOE1,IPO7,CCAR1,RBM5,SRRM1,SNRPD3,ANP32E,SNRPD1,SLC4A1AP,SF3B6
SNRPB2_CBF	TRUE	1.34270106671343e-06	92	23	6	0.26087	0.0652174	GO:0005684	gprofiler_full_hsapiens.name_PLUS_DYAKOV_20231211	U2-type spliceosomal complex	23453	18823		X,X,X,X,X,X	SF3B1,SF3B2,SNRPA1,SNRPD3,SNRPD1,SF3B6
SNRPB2_CBF	TRUE	2.6739873377545e-06	103	23	6	0.26087	0.0582524	GO:0015030	gprofiler_full_hsapiens.name_PLUS_DYAKOV_20231211	Cajal body	23453	19053		X,X,X,X,X,X	DDX46,ICE2,COIL,ICE1,PHAX,TOE1
SNRPB2_CBF	TRUE	5.32714562020828e-06	50	23	5	0.217391	0.1	GO:0071005	gprofiler_full_hsapiens.name_PLUS_DYAKOV_20231211	U2-type precatalytic spliceosome	23453	19991		X,X,X,X,X	SF3B1,SF3B2,SNRPA1,SNRPD3,SNRPD1
SNRPB2_CBF	TRUE	7.76485738583788e-05	2661	23	14	0.608696	0.00526118	GO:0140513	gprofiler_full_hsapiens.name_PLUS_DYAKOV_20231211	nuclear protein-containing complex	23453	20410		X,X,X,X,X,X,X,X,X,X,X,X,X,X	DDX46,SF3B1,SF3B2,SNRPA1,SUGP1,ICE2,ICE1,IPO7,RBM5,SRRM1,SNRPD3,ANP32E,SNRPD1,SF3B6
SNRPB2_CBF	TRUE	0.000125248	1819	23	12	0.521739	0.00659703	GO:0008380	gprofiler_full_hsapiens.name_PLUS_DYAKOV_20231211	RNA splicing	23453	5160		X,X,X,X,X,X,X,X,X,X,X,X	DDX46,SF3B1,SF3B2,PUF60,SNRPA1,SUGP1,COIL,RBM5,SRRM1,SNRPD3,SNRPD1,SF3B6
SNRPB2_CBF	TRUE	0.000163618	1863	23	12	0.521739	0.00644122	GO:0006397	gprofiler_full_hsapiens.name_PLUS_DYAKOV_20231211	mRNA processing	23453	4389		X,X,X,X,X,X,X,X,X,X,X,X	DDX46,SF3B1,SF3B2,PUF60,SNRPA1,SUGP1,COIL,RBM5,SRRM1,SNRPD3,SNRPD1,SF3B6
SNRPB2_CBF	TRUE	0.000338189	9879	23	22	0.956522	0.00222695	GO:0005634	gprofiler_full_hsapiens.name_PLUS_DYAKOV_20231211	nucleus	23453	18792		X,X,X,X,X,X,X,X,X,X,X,X,X,X,X,X,X,X,X,X,X,X	DDX46,SF3B1,SF3B2,PUF60,SNRPA1,SUGP1,ICE2,COIL,ICE1,WDR70,PHAX,LENG8,TOE1,IPO7,CCAR1,RBM5,SRRM1,SNRPD3,ANP32E,SNRPD1,SLC4A1AP,SF3B6
SNRPB2_CBF	TRUE	0.000653017	1674	23	11	0.478261	0.00657109	GO:0000377	gprofiler_full_hsapiens.name_PLUS_DYAKOV_20231211	RNA splicing, via transesterification reactions with bulged adenosine as nucleophile	23453	2989		X,X,X,X,X,X,X,X,X,X,X	DDX46,SF3B1,SF3B2,PUF60,SNRPA1,COIL,RBM5,SRRM1,SNRPD3,SNRPD1,SF3B6
SNRPB2_CBF	TRUE	0.000653017	1674	23	11	0.478261	0.00657109	GO:0000398	gprofiler_full_hsapiens.name_PLUS_DYAKOV_20231211	mRNA splicing, via spliceosome	23453	3001		X,X,X,X,X,X,X,X,X,X,X	DDX46,SF3B1,SF3B2,PUF60,SNRPA1,COIL,RBM5,SRRM1,SNRPD3,SNRPD1,SF3B6
SNRPB2_CBF	TRUE	0.000659039	2112	23	12	0.521739	0.00568182	GO:0016071	gprofiler_full_hsapiens.name_PLUS_DYAKOV_20231211	mRNA metabolic process	23453	6290		X,X,X,X,X,X,X,X,X,X,X,X	DDX46,SF3B1,SF3B2,PUF60,SNRPA1,SUGP1,COIL,RBM5,SRRM1,SNRPD3,SNRPD1,SF3B6
SNRPB2_CBF	TRUE	0.000669103	1678	23	11	0.478261	0.00655542	GO:0000375	gprofiler_full_hsapiens.name_PLUS_DYAKOV_20231211	RNA splicing, via transesterification reactions	23453	2988		X,X,X,X,X,X,X,X,X,X,X	DDX46,SF3B1,SF3B2,PUF60,SNRPA1,COIL,RBM5,SRRM1,SNRPD3,SNRPD1,SF3B6
SNRPB2_CBF	TRUE	0.00160589	5425	23	17	0.73913	0.00313364	GO:0003676	gprofiler_full_hsapiens.name_PLUS_DYAKOV_20231211	nucleic acid binding	23453	20813		X,X,X,X,X,X,X,X,X,X,X,X,X,X,X,X,X	DDX46,SF3B1,SF3B2,PUF60,SNRPA1,SUGP1,COIL,TRIR,PHAX,TOE1,CCAR1,RBM5,SRRM1,SNRPD3,SNRPD1,SLC4A1AP,SF3B6
SNRPB2_CBF	TRUE	0.00359158	19	23	3	0.130435	0.157895	GO:0045945	gprofiler_full_hsapiens.name_PLUS_DYAKOV_20231211	positive regulation of transcription by RNA polymerase III	23453	10382		X,X,X	SF3B1,ICE2,ICE1
SNRPB2_CBF	TRUE	0.00414797	1573	23	10	0.434783	0.00635728	GO:0022618	gprofiler_full_hsapiens.name_PLUS_DYAKOV_20231211	protein-RNA complex assembly	23453	7079		X,X,X,X,X,X,X,X,X,X	DDX46,SF3B1,SF3B2,PUF60,SNRPA1,COIL,RBM5,SNRPD3,SNRPD1,SF3B6
SNRPB2_CBF	TRUE	0.00434589	1581	23	10	0.434783	0.00632511	GO:0071826	gprofiler_full_hsapiens.name_PLUS_DYAKOV_20231211	protein-RNA complex organization	23453	13647		X,X,X,X,X,X,X,X,X,X	DDX46,SF3B1,SF3B2,PUF60,SNRPA1,COIL,RBM5,SNRPD3,SNRPD1,SF3B6
SNRPB2_CBF	TRUE	0.00572126	6754	23	18	0.782609	0.00266509	GO:0016070	gprofiler_full_hsapiens.name_PLUS_DYAKOV_20231211	RNA metabolic process	23453	6289		X,X,X,X,X,X,X,X,X,X,X,X,X,X,X,X,X,X	DDX46,SF3B1,SF3B2,PUF60,SNRPA1,SUGP1,ICE2,COIL,TRIR,ICE1,PHAX,TOE1,CCAR1,RBM5,SRRM1,SNRPD3,SNRPD1,SF3B6
SNRPB2_CBF	TRUE	0.00726825	3190	23	13	0.565217	0.00407523	GO:0006396	gprofiler_full_hsapiens.name_PLUS_DYAKOV_20231211	RNA processing	23453	4388		X,X,X,X,X,X,X,X,X,X,X,X,X	DDX46,SF3B1,SF3B2,PUF60,SNRPA1,SUGP1,COIL,TOE1,RBM5,SRRM1,SNRPD3,SNRPD1,SF3B6
SNRPB2_CBF	TRUE	0.00975569	2705	23	12	0.521739	0.00443623	GO:1990904	gprofiler_full_hsapiens.name_PLUS_DYAKOV_20231211	ribonucleoprotein complex	23453	20584		X,X,X,X,X,X,X,X,X,X,X,X	DDX46,SF3B1,SF3B2,PUF60,SNRPA1,SUGP1,PHAX,RBM5,SRRM1,SNRPD3,SNRPD1,SF3B6
SNRPB2_CBF	TRUE	0.0109743	418	23	6	0.26087	0.0143541	GO:0016607	gprofiler_full_hsapiens.name_PLUS_DYAKOV_20231211	nuclear speck	23453	19100		X,X,X,X,X,X	DDX46,SF3B1,SF3B2,SNRPA1,TOE1,SRRM1
SNRPB2_CBF	TRUE	0.0149428	30	23	3	0.130435	0.1	GO:0071007	gprofiler_full_hsapiens.name_PLUS_DYAKOV_20231211	U2-type catalytic step 2 spliceosome	23453	19993		X,X,X	SNRPA1,SNRPD3,SNRPD1
SNRPB2_CBF	TRUE	0.0165332	31	23	3	0.130435	0.0967742	GO:0006359	gprofiler_full_hsapiens.name_PLUS_DYAKOV_20231211	regulation of transcription by RNA polymerase III	23453	4366		X,X,X	SF3B1,ICE2,ICE1
SNRPB2_CBF	TRUE	0.0177456	1845	23	10	0.434783	0.00542005	GO:0022613	gprofiler_full_hsapiens.name_PLUS_DYAKOV_20231211	ribonucleoprotein complex biogenesis	23453	7074		X,X,X,X,X,X,X,X,X,X	DDX46,SF3B1,SF3B2,PUF60,SNRPA1,COIL,RBM5,SNRPD3,SNRPD1,SF3B6
SNRPB2_CBF	TRUE	0.0200161	7302	23	18	0.782609	0.00246508	GO:0090304	gprofiler_full_hsapiens.name_PLUS_DYAKOV_20231211	nucleic acid metabolic process	23453	14344		X,X,X,X,X,X,X,X,X,X,X,X,X,X,X,X,X,X	DDX46,SF3B1,SF3B2,PUF60,SNRPA1,SUGP1,ICE2,COIL,TRIR,ICE1,PHAX,TOE1,CCAR1,RBM5,SRRM1,SNRPD3,SNRPD1,SF3B6
SNRPB2_CBF	TRUE	0.0250601	4	23	2	0.0869565	0.5	GO:0035363	gprofiler_full_hsapiens.name_PLUS_DYAKOV_20231211	histone locus body	23453	19561		X,X	ICE2,ICE1
SNRPB2_CBF	TRUE	0.0417418	5	23	2	0.0869565	0.4	GO:0000243	gprofiler_full_hsapiens.name_PLUS_DYAKOV_20231211	commitment complex	23453	18646		X,X	SNRPD3,SNRPD1
SNRPB_CBF	TRUE	4.10063378800852e-29	202	68	24	0.352941	0.118812	GO:0005681	gprofiler_full_hsapiens.name_PLUS_DYAKOV_20231211	spliceosomal complex	23453	18820		X,X,X,X,X,X,X,X,X,X,X,X,X,X,X,X,X,X,X,X,X,X,X,X	SF3B2,DDX5,CDC5L,PRPF6,HNRNPF,PRPF40A,PRPF4,SYNCRIP,SNRPD3,SNRNP40,EFTUD2,PLRG1,RBM5,UPF1,SNRNP70,SNRPD1,HNRNPH1,RBM22,HNRNPDL,SNRPC,WBP4,RNPC3,HNRNPH3,SF3A2
SNRPB_CBF	TRUE	1.96196174067962e-23	2112	68	42	0.617647	0.0198864	GO:0016071	gprofiler_full_hsapiens.name_PLUS_DYAKOV_20231211	mRNA metabolic process	23453	6290		X,X,X,X,X,X,X,X,X,X,X,X,X,X,X,X,X,X,X,X,X,X,X,X,X,X,X,X,X,X,X,X,X,X,X,X,X,X,X,X,X,X	GIGYF2,SF3B2,SART3,DDX20,RBM10,GEMIN4,COIL,DDX5,KHSRP,CDC5L,TGS1,PRPF6,HNRNPF,PRPF40A,PRPF4,CPSF6,SYNCRIP,SNRPD3,SMN1,SNRNP40,EFTUD2,PLRG1,RBM5,GEMIN8,UPF1,TAF15,SNRNP70,WDR77,RBM6,RBM20,SNRPD1,HNRNPH1,RBM22,SNRPC,SCAF8,PRMT5,WBP4,RNPC3,LSM11,DAZAP1,HNRNPH3,SF3A2
SNRPB_CBF	TRUE	1.35723939709085e-22	430	68	25	0.367647	0.0581395	Dyakov:Comprehensive NS	gprofiler_full_hsapiens.name_PLUS_DYAKOV_20231211	Comprehensive NS	23453	14		X,X,X,X,X,X,X,X,X,X,X,X,X,X,X,X,X,X,X,X,X,X,X,X,X	GIGYF2,SF3B2,RBM10,DDX5,KHSRP,CDC5L,PRPF6,ATP5F1B,HNRNPF,PRPF40A,PRPF4,CPSF6,SNRPD3,SNRNP40,EFTUD2,PLRG1,RBM5,SNRNP70,SNRPD1,HNRNPH1,ZNF207,SNRPC,WBP4,AKAP8,SF3A2
SNRPB_CBF	TRUE	6.74046531302883e-22	1863	68	39	0.573529	0.020934	GO:0006397	gprofiler_full_hsapiens.name_PLUS_DYAKOV_20231211	mRNA processing	23453	4389		X,X,X,X,X,X,X,X,X,X,X,X,X,X,X,X,X,X,X,X,X,X,X,X,X,X,X,X,X,X,X,X,X,X,X,X,X,X,X	SF3B2,SART3,DDX20,RBM10,GEMIN4,COIL,DDX5,KHSRP,CDC5L,TGS1,PRPF6,HNRNPF,PRPF40A,PRPF4,CPSF6,SYNCRIP,SNRPD3,SMN1,SNRNP40,EFTUD2,PLRG1,RBM5,GEMIN8,SNRNP70,WDR77,RBM6,RBM20,SNRPD1,HNRNPH1,RBM22,SNRPC,SCAF8,PRMT5,WBP4,RNPC3,LSM11,DAZAP1,HNRNPH3,SF3A2
SNRPB_CBF	TRUE	9.27685867309688e-21	72	68	15	0.220588	0.208333	Dyakov:Go 2021 cell map paraspeckle (SAFE domain 8)	gprofiler_full_hsapiens.name_PLUS_DYAKOV_20231211	Go 2021 cell map paraspeckle (SAFE domain 8)	23453	2		X,X,X,X,X,X,X,X,X,X,X,X,X,X,X	DDX5,KHSRP,HNRNPF,FUBP3,SYNCRIP,TAF15,RAVER1,RBM6,RBM20,HNRNPH1,RBM22,HNRNPDL,AKAP8,DAZAP1,HNRNPH3
SNRPB_CBF	TRUE	6.01839667752943e-20	1678	68	36	0.529412	0.0214541	GO:0000375	gprofiler_full_hsapiens.name_PLUS_DYAKOV_20231211	RNA splicing, via transesterification reactions	23453	2988		X,X,X,X,X,X,X,X,X,X,X,X,X,X,X,X,X,X,X,X,X,X,X,X,X,X,X,X,X,X,X,X,X,X,X,X	SF3B2,SART3,DDX20,RBM10,GEMIN4,COIL,DDX5,KHSRP,CDC5L,TGS1,PRPF6,HNRNPF,PRPF40A,PRPF4,SYNCRIP,SNRPD3,SMN1,SNRNP40,EFTUD2,PLRG1,RBM5,GEMIN8,SNRNP70,WDR77,RBM6,RBM20,SNRPD1,HNRNPH1,RBM22,SNRPC,PRMT5,WBP4,RNPC3,DAZAP1,HNRNPH3,SF3A2
SNRPB_CBF	TRUE	6.5752349018377e-20	1819	68	37	0.544118	0.0203408	GO:0008380	gprofiler_full_hsapiens.name_PLUS_DYAKOV_20231211	RNA splicing	23453	5160		X,X,X,X,X,X,X,X,X,X,X,X,X,X,X,X,X,X,X,X,X,X,X,X,X,X,X,X,X,X,X,X,X,X,X,X,X	SF3B2,SART3,DDX20,RBM10,GEMIN4,COIL,DDX5,KHSRP,CDC5L,TGS1,PRPF6,HNRNPF,PRPF40A,PRPF4,SYNCRIP,SNRPD3,SMN1,SNRNP40,EFTUD2,PLRG1,RBM5,GEMIN8,TAF15,SNRNP70,WDR77,RBM6,RBM20,SNRPD1,HNRNPH1,RBM22,SNRPC,PRMT5,WBP4,RNPC3,DAZAP1,HNRNPH3,SF3A2
SNRPB_CBF	TRUE	1.82786633375807e-19	221	68	19	0.279412	0.0859729	Dyakov:Saitoh 2004 IGC fractionation (full)	gprofiler_full_hsapiens.name_PLUS_DYAKOV_20231211	Saitoh 2004 IGC fractionation (full)	23453	10		X,X,X,X,X,X,X,X,X,X,X,X,X,X,X,X,X,X,X	SF3B2,DDX5,KHSRP,CDC5L,PRPF6,HNRNPF,PRPF40A,CPSF6,SNRPD3,SNRNP40,EFTUD2,PLRG1,RBM5,SNRNP70,SNRPD1,HNRNPH1,SNRPC,AKAP8,SF3A2
SNRPB_CBF	TRUE	3.17695751495387e-19	3063	68	44	0.647059	0.014365	GO:0003723	gprofiler_full_hsapiens.name_PLUS_DYAKOV_20231211	RNA binding	23453	20835		X,X,X,X,X,X,X,X,X,X,X,X,X,X,X,X,X,X,X,X,X,X,X,X,X,X,X,X,X,X,X,X,X,X,X,X,X,X,X,X,X,X,X,X	GIGYF2,SF3B2,SART3,DDX20,RBM10,COIL,DDX5,KHSRP,IARS2,CDC5L,PRPF6,HNRNPF,PRPF40A,PRPF4,CPSF6,FUBP3,SYNCRIP,SNRPD3,SMN1,SNRNP40,EFTUD2,RBM5,UPF1,TAF15,SNRNP70,RAVER1,MRPS31,SCAF4,RBM6,RBM20,SNRPD1,HNRNPH1,ZNF207,RBM22,HNRNPDL,SNRPC,SCAF8,WBP4,RNPC3,AKAP8,LSM11,DAZAP1,HNRNPH3,SF3A2
SNRPB_CBF	TRUE	3.29064823196979e-19	753	68	27	0.397059	0.0358566	Dyakov:Comprehensive NS + HPA + GO	gprofiler_full_hsapiens.name_PLUS_DYAKOV_20231211	Comprehensive NS + HPA + GO	23453	15		X,X,X,X,X,X,X,X,X,X,X,X,X,X,X,X,X,X,X,X,X,X,X,X,X,X,X	GIGYF2,SF3B2,RBM10,DDX5,KHSRP,CDC5L,PRPF6,ATP5F1B,HNRNPF,PRPF40A,PRPF4,CPSF6,SNRPD3,SNRNP40,EFTUD2,PLRG1,RBM5,PRCC,SNRNP70,RBM6,SNRPD1,HNRNPH1,ZNF207,SNRPC,WBP4,AKAP8,SF3A2
SNRPB_CBF	TRUE	5.04110050654831e-19	92	68	15	0.220588	0.163043	GO:0005684	gprofiler_full_hsapiens.name_PLUS_DYAKOV_20231211	U2-type spliceosomal complex	23453	18823		X,X,X,X,X,X,X,X,X,X,X,X,X,X,X	SF3B2,CDC5L,PRPF6,PRPF40A,PRPF4,SNRPD3,SNRNP40,EFTUD2,PLRG1,SNRNP70,SNRPD1,RBM22,SNRPC,WBP4,SF3A2
SNRPB_CBF	TRUE	8.06637067052496e-19	1674	68	35	0.514706	0.020908	GO:0000377	gprofiler_full_hsapiens.name_PLUS_DYAKOV_20231211	RNA splicing, via transesterification reactions with bulged adenosine as nucleophile	23453	2989		X,X,X,X,X,X,X,X,X,X,X,X,X,X,X,X,X,X,X,X,X,X,X,X,X,X,X,X,X,X,X,X,X,X,X	SF3B2,SART3,DDX20,RBM10,GEMIN4,COIL,DDX5,CDC5L,TGS1,PRPF6,HNRNPF,PRPF40A,PRPF4,SYNCRIP,SNRPD3,SMN1,SNRNP40,EFTUD2,PLRG1,RBM5,GEMIN8,SNRNP70,WDR77,RBM6,RBM20,SNRPD1,HNRNPH1,RBM22,SNRPC,PRMT5,WBP4,RNPC3,DAZAP1,HNRNPH3,SF3A2
SNRPB_CBF	TRUE	8.06637067052496e-19	1674	68	35	0.514706	0.020908	GO:0000398	gprofiler_full_hsapiens.name_PLUS_DYAKOV_20231211	mRNA splicing, via spliceosome	23453	3001		X,X,X,X,X,X,X,X,X,X,X,X,X,X,X,X,X,X,X,X,X,X,X,X,X,X,X,X,X,X,X,X,X,X,X	SF3B2,SART3,DDX20,RBM10,GEMIN4,COIL,DDX5,CDC5L,TGS1,PRPF6,HNRNPF,PRPF40A,PRPF4,SYNCRIP,SNRPD3,SMN1,SNRNP40,EFTUD2,PLRG1,RBM5,GEMIN8,SNRNP70,WDR77,RBM6,RBM20,SNRPD1,HNRNPH1,RBM22,SNRPC,PRMT5,WBP4,RNPC3,DAZAP1,HNRNPH3,SF3A2
SNRPB_CBF	TRUE	9.98018142660424e-19	96	68	15	0.220588	0.15625	Dyakov:Cajal body curated	gprofiler_full_hsapiens.name_PLUS_DYAKOV_20231211	Cajal body curated	23453	19		X,X,X,X,X,X,X,X,X,X,X,X,X,X,X	SART3,DDX20,GEMIN4,COIL,TGS1,PRPF4,SNRPD3,SMN1,EFTUD2,GEMIN8,SNRPD1,CASP8AP2,SNRPC,LSM11,SF3A2
SNRPB_CBF	TRUE	1.17242040815406e-18	4216	68	49	0.720588	0.0116224	GO:0005654	gprofiler_full_hsapiens.name_PLUS_DYAKOV_20231211	nucleoplasm	23453	18801		X,X,X,X,X,X,X,X,X,X,X,X,X,X,X,X,X,X,X,X,X,X,X,X,X,X,X,X,X,X,X,X,X,X,X,X,X,X,X,X,X,X,X,X,X,X,X,X,X	SF3B2,SART3,DDX20,RBM10,GEMIN4,COIL,DDX5,RIOK1,KHSRP,CDC5L,TGS1,PRPF6,HNRNPF,PRPF40A,PRPF4,CPSF6,FUBP3,SYNCRIP,SNRPD3,SMN1,SNRNP40,EFTUD2,CCNK,PLRG1,RBM5,PRCC,GEMIN8,UPF1,TAF15,SNRNP70,WDR77,SCAF4,SNRPD1,HNRNPH1,ZNF207,RBM22,HNRNPDL,SNRPC,ASCC2,SCAF8,COPRS,PRMT5,WBP4,RNPC3,AKAP8,LSM11,DAZAP1,HNRNPH3,SF3A2
SNRPB_CBF	TRUE	1.52858751505139e-17	86	68	14	0.205882	0.162791	GO:0071013	gprofiler_full_hsapiens.name_PLUS_DYAKOV_20231211	catalytic step 2 spliceosome	23453	19998		X,X,X,X,X,X,X,X,X,X,X,X,X,X	SF3B2,DDX5,CDC5L,PRPF6,HNRNPF,SYNCRIP,SNRPD3,SNRNP40,EFTUD2,PLRG1,SNRPD1,HNRNPH1,RBM22,SF3A2
SNRPB_CBF	TRUE	1.89113715928995e-17	3190	68	43	0.632353	0.0134796	GO:0006396	gprofiler_full_hsapiens.name_PLUS_DYAKOV_20231211	RNA processing	23453	4388		X,X,X,X,X,X,X,X,X,X,X,X,X,X,X,X,X,X,X,X,X,X,X,X,X,X,X,X,X,X,X,X,X,X,X,X,X,X,X,X,X,X,X	SF3B2,SART3,DDX20,RBM10,GEMIN4,COIL,DDX5,RIOK1,KHSRP,CDC5L,TGS1,PRPF6,HNRNPF,PRPF40A,PRPF4,CPSF6,SYNCRIP,SNRPD3,SMN1,SNRNP40,EFTUD2,PLRG1,RBM5,GEMIN8,TAF15,SNRNP70,WDR77,RBM6,RBM20,SNRPD1,HNRNPH1,RBM22,HNRNPDL,SNRPC,SCAF8,PRMT5,WBP4,RNPC3,PHB2,LSM11,DAZAP1,HNRNPH3,SF3A2
SNRPB_CBF	TRUE	3.0070251720462e-17	119	68	15	0.220588	0.12605	Dyakov:High confidence NS	gprofiler_full_hsapiens.name_PLUS_DYAKOV_20231211	High confidence NS	23453	13		X,X,X,X,X,X,X,X,X,X,X,X,X,X,X	SF3B2,RBM10,KHSRP,CDC5L,PRPF6,HNRNPF,PRPF40A,PRPF4,CPSF6,SNRPD3,EFTUD2,RBM5,SNRNP70,HNRNPH1,ZNF207
SNRPB_CBF	TRUE	1.03411717283585e-16	207	68	17	0.25	0.0821256	Dyakov:Dopie 2020 TSA-MS NS (Top 100 + NS unique)	gprofiler_full_hsapiens.name_PLUS_DYAKOV_20231211	Dopie 2020 TSA-MS NS (Top 100 + NS unique)	23453	12		X,X,X,X,X,X,X,X,X,X,X,X,X,X,X,X,X	GIGYF2,SF3B2,RBM10,KHSRP,CDC5L,PRPF6,ATP5F1B,HNRNPF,PRPF40A,PRPF4,CPSF6,SNRPD3,EFTUD2,RBM5,SNRNP70,HNRNPH1,ZNF207
SNRPB_CBF	TRUE	3.93543167903683e-16	887	68	26	0.382353	0.0293123	GO:0016604	gprofiler_full_hsapiens.name_PLUS_DYAKOV_20231211	nuclear body	23453	19098		X,X,X,X,X,X,X,X,X,X,X,X,X,X,X,X,X,X,X,X,X,X,X,X,X,X	SF3B2,SART3,DDX20,RBM10,GEMIN4,COIL,DDX5,CDC5L,TGS1,PRPF6,PRPF40A,PRPF4,CPSF6,SNRPD3,SMN1,SNRNP40,EFTUD2,PLRG1,PRCC,GEMIN8,SNRNP70,SNRPC,ASCC2,WBP4,LSM11,SF3A2
SNRPB_CBF	TRUE	6.54549984954019e-16	6523	68	55	0.808824	0.0084317	GO:0031974	gprofiler_full_hsapiens.name_PLUS_DYAKOV_20231211	membrane-enclosed lumen	23453	19358		X,X,X,X,X,X,X,X,X,X,X,X,X,X,X,X,X,X,X,X,X,X,X,X,X,X,X,X,X,X,X,X,X,X,X,X,X,X,X,X,X,X,X,X,X,X,X,X,X,X,X,X,X,X,X	SF3B2,SART3,DDX20,RBM10,GEMIN4,COIL,DDX5,RIOK1,KHSRP,IARS2,CDC5L,TGS1,PRPF6,ATP5F1B,HNRNPF,PRPF40A,PRPF4,CPSF6,FUBP3,SYNCRIP,SNRPD3,SMN1,SNRNP40,EFTUD2,CCNK,PLRG1,RBM5,PRCC,GEMIN8,UPF1,TAF15,SNRNP70,WDR77,MRPS31,SCAF4,SNRPD1,HNRNPH1,ZNF207,RBM22,HNRNPDL,SNRPC,ASCC2,SCAF8,COPRS,PRMT5,WBP4,NUDT19,RNPC3,AKAP8,PHB2,ETFA,LSM11,DAZAP1,HNRNPH3,SF3A2
SNRPB_CBF	TRUE	6.54549984954019e-16	6523	68	55	0.808824	0.0084317	GO:0070013	gprofiler_full_hsapiens.name_PLUS_DYAKOV_20231211	intracellular organelle lumen	23453	19911		X,X,X,X,X,X,X,X,X,X,X,X,X,X,X,X,X,X,X,X,X,X,X,X,X,X,X,X,X,X,X,X,X,X,X,X,X,X,X,X,X,X,X,X,X,X,X,X,X,X,X,X,X,X,X	SF3B2,SART3,DDX20,RBM10,GEMIN4,COIL,DDX5,RIOK1,KHSRP,IARS2,CDC5L,TGS1,PRPF6,ATP5F1B,HNRNPF,PRPF40A,PRPF4,CPSF6,FUBP3,SYNCRIP,SNRPD3,SMN1,SNRNP40,EFTUD2,CCNK,PLRG1,RBM5,PRCC,GEMIN8,UPF1,TAF15,SNRNP70,WDR77,MRPS31,SCAF4,SNRPD1,HNRNPH1,ZNF207,RBM22,HNRNPDL,SNRPC,ASCC2,SCAF8,COPRS,PRMT5,WBP4,NUDT19,RNPC3,AKAP8,PHB2,ETFA,LSM11,DAZAP1,HNRNPH3,SF3A2
SNRPB_CBF	TRUE	6.54549984954019e-16	6523	68	55	0.808824	0.0084317	GO:0043233	gprofiler_full_hsapiens.name_PLUS_DYAKOV_20231211	organelle lumen	23453	19715		X,X,X,X,X,X,X,X,X,X,X,X,X,X,X,X,X,X,X,X,X,X,X,X,X,X,X,X,X,X,X,X,X,X,X,X,X,X,X,X,X,X,X,X,X,X,X,X,X,X,X,X,X,X,X	SF3B2,SART3,DDX20,RBM10,GEMIN4,COIL,DDX5,RIOK1,KHSRP,IARS2,CDC5L,TGS1,PRPF6,ATP5F1B,HNRNPF,PRPF40A,PRPF4,CPSF6,FUBP3,SYNCRIP,SNRPD3,SMN1,SNRNP40,EFTUD2,CCNK,PLRG1,RBM5,PRCC,GEMIN8,UPF1,TAF15,SNRNP70,WDR77,MRPS31,SCAF4,SNRPD1,HNRNPH1,ZNF207,RBM22,HNRNPDL,SNRPC,ASCC2,SCAF8,COPRS,PRMT5,WBP4,NUDT19,RNPC3,AKAP8,PHB2,ETFA,LSM11,DAZAP1,HNRNPH3,SF3A2
SNRPB_CBF	TRUE	7.39503441708708e-16	5387	68	51	0.75	0.00946724	GO:0031981	gprofiler_full_hsapiens.name_PLUS_DYAKOV_20231211	nuclear lumen	23453	19360		X,X,X,X,X,X,X,X,X,X,X,X,X,X,X,X,X,X,X,X,X,X,X,X,X,X,X,X,X,X,X,X,X,X,X,X,X,X,X,X,X,X,X,X,X,X,X,X,X,X,X	SF3B2,SART3,DDX20,RBM10,GEMIN4,COIL,DDX5,RIOK1,KHSRP,CDC5L,TGS1,PRPF6,HNRNPF,PRPF40A,PRPF4,CPSF6,FUBP3,SYNCRIP,SNRPD3,SMN1,SNRNP40,EFTUD2,CCNK,PLRG1,RBM5,PRCC,GEMIN8,UPF1,TAF15,SNRNP70,WDR77,MRPS31,SCAF4,SNRPD1,HNRNPH1,ZNF207,RBM22,HNRNPDL,SNRPC,ASCC2,SCAF8,COPRS,PRMT5,WBP4,RNPC3,AKAP8,PHB2,LSM11,DAZAP1,HNRNPH3,SF3A2
SNRPB_CBF	TRUE	2.13791495194909e-14	182	68	15	0.220588	0.0824176	Dyakov:Nuclear speckle curated	gprofiler_full_hsapiens.name_PLUS_DYAKOV_20231211	Nuclear speckle curated	23453	9		X,X,X,X,X,X,X,X,X,X,X,X,X,X,X	SF3B2,RBM10,KHSRP,CDC5L,PRPF6,HNRNPF,PRPF40A,PRPF4,CPSF6,SNRPD3,EFTUD2,RBM5,SNRNP70,ZNF207,WBP4
SNRPB_CBF	TRUE	5.58357570211833e-12	5425	68	47	0.691176	0.00866359	GO:0003676	gprofiler_full_hsapiens.name_PLUS_DYAKOV_20231211	nucleic acid binding	23453	20813		X,X,X,X,X,X,X,X,X,X,X,X,X,X,X,X,X,X,X,X,X,X,X,X,X,X,X,X,X,X,X,X,X,X,X,X,X,X,X,X,X,X,X,X,X,X,X	GIGYF2,SF3B2,SART3,DDX20,RBM10,COIL,DDX5,KHSRP,IARS2,CDC5L,PRPF6,HNRNPF,PRPF40A,PRPF4,CPSF6,FUBP3,SYNCRIP,SNRPD3,SMN1,SNRNP40,EFTUD2,RBM5,UPF1,TAF15,SNRNP70,WDR77,RAVER1,MRPS31,SCAF4,RBM6,RBM20,SNRPD1,HNRNPH1,ZNF207,RBM22,HNRNPDL,SNRPC,AGGF1,SCAF8,PRMT5,WBP4,RNPC3,AKAP8,LSM11,DAZAP1,HNRNPH3,SF3A2
SNRPB_CBF	TRUE	1.45437556150397e-11	418	68	17	0.25	0.0406699	GO:0016607	gprofiler_full_hsapiens.name_PLUS_DYAKOV_20231211	nuclear speck	23453	19100		X,X,X,X,X,X,X,X,X,X,X,X,X,X,X,X,X	SF3B2,SART3,RBM10,DDX5,CDC5L,PRPF6,PRPF40A,PRPF4,CPSF6,SNRNP40,EFTUD2,PLRG1,PRCC,SNRNP70,ASCC2,WBP4,SF3A2
SNRPB_CBF	TRUE	1.90726653895822e-11	2661	68	34	0.5	0.0127772	GO:0140513	gprofiler_full_hsapiens.name_PLUS_DYAKOV_20231211	nuclear protein-containing complex	23453	20410		X,X,X,X,X,X,X,X,X,X,X,X,X,X,X,X,X,X,X,X,X,X,X,X,X,X,X,X,X,X,X,X,X,X	SF3B2,SART3,DDX20,GEMIN4,DDX5,CDC5L,TGS1,PRPF6,HNRNPF,PRPF40A,PRPF4,CPSF6,SYNCRIP,SNRPD3,SNRNP40,EFTUD2,CCNK,PLRG1,RBM5,UPF1,SNRNP70,SNRPD1,HNRNPH1,RBM22,HNRNPDL,SNRPC,ASCC2,SCAF8,PRMT5,WBP4,RNPC3,LSM11,HNRNPH3,SF3A2
SNRPB_CBF	TRUE	2.15896642715618e-11	6754	68	51	0.75	0.00755108	GO:0016070	gprofiler_full_hsapiens.name_PLUS_DYAKOV_20231211	RNA metabolic process	23453	6289		X,X,X,X,X,X,X,X,X,X,X,X,X,X,X,X,X,X,X,X,X,X,X,X,X,X,X,X,X,X,X,X,X,X,X,X,X,X,X,X,X,X,X,X,X,X,X,X,X,X,X	GIGYF2,SF3B2,SART3,DDX20,RBM10,GEMIN4,COIL,DDX5,RIOK1,KHSRP,IARS2,CDC5L,TGS1,PRPF6,HNRNPF,PRPF40A,PRPF4,CPSF6,FUBP3,SYNCRIP,SNRPD3,SMN1,SNRNP40,EFTUD2,CCNK,PLRG1,RBM5,GEMIN8,UPF1,TAF15,SNRNP70,WDR77,SCAF4,RBM6,RBM20,SNRPD1,HNRNPH1,RBM22,SLC30A9,HNRNPDL,SNRPC,ASCC2,SCAF8,PRMT5,WBP4,RNPC3,PHB2,LSM11,DAZAP1,HNRNPH3,SF3A2
SNRPB_CBF	TRUE	1.76541959785812e-10	7398	68	52	0.764706	0.00702893	GO:1901363	gprofiler_full_hsapiens.name_PLUS_DYAKOV_20231211	heterocyclic compound binding	23453	25486		X,X,X,X,X,X,X,X,X,X,X,X,X,X,X,X,X,X,X,X,X,X,X,X,X,X,X,X,X,X,X,X,X,X,X,X,X,X,X,X,X,X,X,X,X,X,X,X,X,X,X,X	GIGYF2,SF3B2,SART3,DDX20,RBM10,COIL,DDX5,RIOK1,KHSRP,IARS2,CDC5L,PRPF6,ATP5F1B,HNRNPF,PASK,PRPF40A,PRPF4,CPSF6,FUBP3,SYNCRIP,SNRPD3,SMN1,SNRNP40,EFTUD2,RBM5,UPF1,TAF15,SNRNP70,WDR77,RAVER1,MRPS31,SCAF4,RBM6,RBM20,SNRPD1,HNRNPH1,ZNF207,RBM22,HNRNPDL,AFG3L2,SNRPC,AGGF1,SCAF8,PRMT5,WBP4,RNPC3,AKAP8,ETFA,LSM11,DAZAP1,HNRNPH3,SF3A2
SNRPB_CBF	TRUE	2.21765494721456e-10	8445	68	55	0.808824	0.00651273	GO:0034641	gprofiler_full_hsapiens.name_PLUS_DYAKOV_20231211	cellular nitrogen compound metabolic process	23453	8510		X,X,X,X,X,X,X,X,X,X,X,X,X,X,X,X,X,X,X,X,X,X,X,X,X,X,X,X,X,X,X,X,X,X,X,X,X,X,X,X,X,X,X,X,X,X,X,X,X,X,X,X,X,X,X	GIGYF2,SF3B2,SART3,DDX20,RBM10,GEMIN4,COIL,DDX5,RIOK1,KHSRP,IARS2,CDC5L,TGS1,PRPF6,ATP5F1B,HNRNPF,PASK,PRPF40A,PRPF4,CPSF6,FUBP3,SYNCRIP,SNRPD3,SMN1,SNRNP40,EFTUD2,CCNK,PLRG1,RBM5,GEMIN8,UPF1,TAF15,SNRNP70,WDR77,MRPS31,SCAF4,RBM6,RBM20,SNRPD1,HNRNPH1,RBM22,SLC30A9,HNRNPDL,SNRPC,ASCC2,SCAF8,PRMT5,WBP4,NUDT19,RNPC3,PHB2,LSM11,DAZAP1,HNRNPH3,SF3A2
SNRPB_CBF	TRUE	2.71294894061405e-10	7469	68	52	0.764706	0.00696211	GO:0097159	gprofiler_full_hsapiens.name_PLUS_DYAKOV_20231211	organic cyclic compound binding	23453	24929		X,X,X,X,X,X,X,X,X,X,X,X,X,X,X,X,X,X,X,X,X,X,X,X,X,X,X,X,X,X,X,X,X,X,X,X,X,X,X,X,X,X,X,X,X,X,X,X,X,X,X,X	GIGYF2,SF3B2,SART3,DDX20,RBM10,COIL,DDX5,RIOK1,KHSRP,IARS2,CDC5L,PRPF6,ATP5F1B,HNRNPF,PASK,PRPF40A,PRPF4,CPSF6,FUBP3,SYNCRIP,SNRPD3,SMN1,SNRNP40,EFTUD2,RBM5,UPF1,TAF15,SNRNP70,WDR77,RAVER1,MRPS31,SCAF4,RBM6,RBM20,SNRPD1,HNRNPH1,ZNF207,RBM22,HNRNPDL,AFG3L2,SNRPC,AGGF1,SCAF8,PRMT5,WBP4,RNPC3,AKAP8,ETFA,LSM11,DAZAP1,HNRNPH3,SF3A2
SNRPB_CBF	TRUE	2.9485707525832e-10	7810	68	53	0.779412	0.00678617	GO:0006139	gprofiler_full_hsapiens.name_PLUS_DYAKOV_20231211	nucleobase-containing compound metabolic process	23453	4250		X,X,X,X,X,X,X,X,X,X,X,X,X,X,X,X,X,X,X,X,X,X,X,X,X,X,X,X,X,X,X,X,X,X,X,X,X,X,X,X,X,X,X,X,X,X,X,X,X,X,X,X,X	GIGYF2,SF3B2,SART3,DDX20,RBM10,GEMIN4,COIL,DDX5,RIOK1,KHSRP,IARS2,CDC5L,TGS1,PRPF6,ATP5F1B,HNRNPF,PRPF40A,PRPF4,CPSF6,FUBP3,SYNCRIP,SNRPD3,SMN1,SNRNP40,EFTUD2,CCNK,PLRG1,RBM5,GEMIN8,UPF1,TAF15,SNRNP70,WDR77,SCAF4,RBM6,RBM20,SNRPD1,HNRNPH1,RBM22,SLC30A9,HNRNPDL,SNRPC,ASCC2,SCAF8,PRMT5,WBP4,NUDT19,RNPC3,PHB2,LSM11,DAZAP1,HNRNPH3,SF3A2
SNRPB_CBF	TRUE	6.75332213135301e-10	7302	68	51	0.75	0.00698439	GO:0090304	gprofiler_full_hsapiens.name_PLUS_DYAKOV_20231211	nucleic acid metabolic process	23453	14344		X,X,X,X,X,X,X,X,X,X,X,X,X,X,X,X,X,X,X,X,X,X,X,X,X,X,X,X,X,X,X,X,X,X,X,X,X,X,X,X,X,X,X,X,X,X,X,X,X,X,X	GIGYF2,SF3B2,SART3,DDX20,RBM10,GEMIN4,COIL,DDX5,RIOK1,KHSRP,IARS2,CDC5L,TGS1,PRPF6,HNRNPF,PRPF40A,PRPF4,CPSF6,FUBP3,SYNCRIP,SNRPD3,SMN1,SNRNP40,EFTUD2,CCNK,PLRG1,RBM5,GEMIN8,UPF1,TAF15,SNRNP70,WDR77,SCAF4,RBM6,RBM20,SNRPD1,HNRNPH1,RBM22,SLC30A9,HNRNPDL,SNRPC,ASCC2,SCAF8,PRMT5,WBP4,RNPC3,PHB2,LSM11,DAZAP1,HNRNPH3,SF3A2
SNRPB_CBF	TRUE	7.90540599493823e-10	7980	68	53	0.779412	0.0066416	GO:0046483	gprofiler_full_hsapiens.name_PLUS_DYAKOV_20231211	heterocycle metabolic process	23453	10611		X,X,X,X,X,X,X,X,X,X,X,X,X,X,X,X,X,X,X,X,X,X,X,X,X,X,X,X,X,X,X,X,X,X,X,X,X,X,X,X,X,X,X,X,X,X,X,X,X,X,X,X,X	GIGYF2,SF3B2,SART3,DDX20,RBM10,GEMIN4,COIL,DDX5,RIOK1,KHSRP,IARS2,CDC5L,TGS1,PRPF6,ATP5F1B,HNRNPF,PRPF40A,PRPF4,CPSF6,FUBP3,SYNCRIP,SNRPD3,SMN1,SNRNP40,EFTUD2,CCNK,PLRG1,RBM5,GEMIN8,UPF1,TAF15,SNRNP70,WDR77,SCAF4,RBM6,RBM20,SNRPD1,HNRNPH1,RBM22,SLC30A9,HNRNPDL,SNRPC,ASCC2,SCAF8,PRMT5,WBP4,NUDT19,RNPC3,PHB2,LSM11,DAZAP1,HNRNPH3,SF3A2
SNRPB_CBF	TRUE	9.17081734385335e-10	182	68	12	0.176471	0.0659341	GO:0043484	gprofiler_full_hsapiens.name_PLUS_DYAKOV_20231211	regulation of RNA splicing	23453	9764		X,X,X,X,X,X,X,X,X,X,X,X	RBM10,DDX5,HNRNPF,RBM5,SNRNP70,WDR77,RBM20,HNRNPH1,RBM22,PRMT5,DAZAP1,HNRNPH3
SNRPB_CBF	TRUE	1.06333866696442e-09	8032	68	53	0.779412	0.00659861	GO:0006725	gprofiler_full_hsapiens.name_PLUS_DYAKOV_20231211	cellular aromatic compound metabolic process	23453	4642		X,X,X,X,X,X,X,X,X,X,X,X,X,X,X,X,X,X,X,X,X,X,X,X,X,X,X,X,X,X,X,X,X,X,X,X,X,X,X,X,X,X,X,X,X,X,X,X,X,X,X,X,X	GIGYF2,SF3B2,SART3,DDX20,RBM10,GEMIN4,COIL,DDX5,RIOK1,KHSRP,IARS2,CDC5L,TGS1,PRPF6,ATP5F1B,HNRNPF,PRPF40A,PRPF4,CPSF6,FUBP3,SYNCRIP,SNRPD3,SMN1,SNRNP40,EFTUD2,CCNK,PLRG1,RBM5,GEMIN8,UPF1,TAF15,SNRNP70,WDR77,SCAF4,RBM6,RBM20,SNRPD1,HNRNPH1,RBM22,SLC30A9,HNRNPDL,SNRPC,ASCC2,SCAF8,PRMT5,WBP4,NUDT19,RNPC3,PHB2,LSM11,DAZAP1,HNRNPH3,SF3A2
SNRPB_CBF	TRUE	1.69754936390361e-09	2705	68	32	0.470588	0.0118299	GO:1990904	gprofiler_full_hsapiens.name_PLUS_DYAKOV_20231211	ribonucleoprotein complex	23453	20584		X,X,X,X,X,X,X,X,X,X,X,X,X,X,X,X,X,X,X,X,X,X,X,X,X,X,X,X,X,X,X,X	SF3B2,SART3,GEMIN4,DDX5,RIOK1,CDC5L,TGS1,PRPF6,HNRNPF,PRPF40A,PRPF4,CPSF6,SYNCRIP,SNRPD3,SNRNP40,EFTUD2,PLRG1,RBM5,UPF1,SNRNP70,MRPS31,SNRPD1,HNRNPH1,RBM22,HNRNPDL,SNRPC,WBP4,RNPC3,LSM11,DAZAP1,HNRNPH3,SF3A2
SNRPB_CBF	TRUE	4.02928852297545e-09	8271	68	53	0.779412	0.00640793	GO:1901360	gprofiler_full_hsapiens.name_PLUS_DYAKOV_20231211	organic cyclic compound metabolic process	23453	15724		X,X,X,X,X,X,X,X,X,X,X,X,X,X,X,X,X,X,X,X,X,X,X,X,X,X,X,X,X,X,X,X,X,X,X,X,X,X,X,X,X,X,X,X,X,X,X,X,X,X,X,X,X	GIGYF2,SF3B2,SART3,DDX20,RBM10,GEMIN4,COIL,DDX5,RIOK1,KHSRP,IARS2,CDC5L,TGS1,PRPF6,ATP5F1B,HNRNPF,PRPF40A,PRPF4,CPSF6,FUBP3,SYNCRIP,SNRPD3,SMN1,SNRNP40,EFTUD2,CCNK,PLRG1,RBM5,GEMIN8,UPF1,TAF15,SNRNP70,WDR77,SCAF4,RBM6,RBM20,SNRPD1,HNRNPH1,RBM22,SLC30A9,HNRNPDL,SNRPC,ASCC2,SCAF8,PRMT5,WBP4,NUDT19,RNPC3,PHB2,LSM11,DAZAP1,HNRNPH3,SF3A2
SNRPB_CBF	TRUE	4.64739037947755e-09	9001	68	55	0.808824	0.00611043	GO:0010467	gprofiler_full_hsapiens.name_PLUS_DYAKOV_20231211	gene expression	23453	5622		X,X,X,X,X,X,X,X,X,X,X,X,X,X,X,X,X,X,X,X,X,X,X,X,X,X,X,X,X,X,X,X,X,X,X,X,X,X,X,X,X,X,X,X,X,X,X,X,X,X,X,X,X,X,X	GIGYF2,SF3B2,SART3,DDX20,RBM10,GEMIN4,COIL,DDX5,RIOK1,KHSRP,IARS2,CDC5L,TGS1,PRPF6,HNRNPF,PASK,PRPF40A,PRPF4,CPSF6,FUBP3,SYNCRIP,SNRPD3,SMN1,SNRNP40,EFTUD2,CCNK,PLRG1,RBM5,GEMIN8,UPF1,TAF15,SNRNP70,WDR77,MRPS31,SCAF4,RBM6,RBM20,SNRPD1,HNRNPH1,RBM22,SLC30A9,HNRNPDL,AFG3L2,SNRPC,ASCC2,SCAF8,PRMT5,WBP4,RNPC3,AKAP8,PHB2,LSM11,DAZAP1,HNRNPH3,SF3A2
SNRPB_CBF	TRUE	8.83626588808636e-09	50	68	8	0.117647	0.16	GO:0071005	gprofiler_full_hsapiens.name_PLUS_DYAKOV_20231211	U2-type precatalytic spliceosome	23453	19991		X,X,X,X,X,X,X,X	SF3B2,PRPF6,PRPF4,SNRPD3,EFTUD2,SNRPD1,WBP4,SF3A2
SNRPB_CBF	TRUE	8.88020355028678e-09	9879	68	57	0.838235	0.00576982	GO:0005634	gprofiler_full_hsapiens.name_PLUS_DYAKOV_20231211	nucleus	23453	18792		X,X,X,X,X,X,X,X,X,X,X,X,X,X,X,X,X,X,X,X,X,X,X,X,X,X,X,X,X,X,X,X,X,X,X,X,X,X,X,X,X,X,X,X,X,X,X,X,X,X,X,X,X,X,X,X,X	SF3B2,SART3,DDX20,RBM10,GEMIN4,COIL,LENG8,DDX5,RIOK1,KHSRP,CDC5L,TGS1,PRPF6,ATP5F1B,HNRNPF,PASK,PRPF40A,PRPF4,CPSF6,FUBP3,SYNCRIP,SNRPD3,SMN1,SNRNP40,EFTUD2,CCNK,PLRG1,RBM5,PRCC,GEMIN8,UPF1,TAF15,SNRNP70,WDR77,MRPS31,SCAF4,RBM6,RBM20,SNRPD1,HNRNPH1,ZNF207,RBM22,SLC30A9,HNRNPDL,SNRPC,ASCC2,SCAF8,COPRS,PRMT5,WBP4,RNPC3,AKAP8,PHB2,LSM11,DAZAP1,HNRNPH3,SF3A2
SNRPB_CBF	TRUE	1.23294077163916e-08	52	68	8	0.117647	0.153846	GO:0071011	gprofiler_full_hsapiens.name_PLUS_DYAKOV_20231211	precatalytic spliceosome	23453	19996		X,X,X,X,X,X,X,X	SF3B2,PRPF6,PRPF4,SNRPD3,EFTUD2,SNRPD1,WBP4,SF3A2
SNRPB_CBF	TRUE	1.3447763914396e-08	30	68	7	0.102941	0.233333	GO:0071007	gprofiler_full_hsapiens.name_PLUS_DYAKOV_20231211	U2-type catalytic step 2 spliceosome	23453	19993		X,X,X,X,X,X,X	CDC5L,SNRPD3,SNRNP40,EFTUD2,PLRG1,SNRPD1,RBM22
SNRPB_CBF	TRUE	1.61636220507012e-08	298	68	13	0.191176	0.0436242	GO:1903311	gprofiler_full_hsapiens.name_PLUS_DYAKOV_20231211	regulation of mRNA metabolic process	23453	16464		X,X,X,X,X,X,X,X,X,X,X,X,X	GIGYF2,RBM10,DDX5,KHSRP,SYNCRIP,RBM5,UPF1,TAF15,SNRNP70,WDR77,RBM20,PRMT5,DAZAP1
SNRPB_CBF	TRUE	4.75579592009799e-08	18	68	6	0.0882353	0.333333	GO:0034719	gprofiler_full_hsapiens.name_PLUS_DYAKOV_20231211	SMN-Sm protein complex	23453	19535		X,X,X,X,X,X	DDX20,GEMIN4,SNRPD3,SMN1,GEMIN8,SNRPD1
SNRPB_CBF	TRUE	5.86078006592209e-08	9500	68	55	0.808824	0.00578947	GO:0009059	gprofiler_full_hsapiens.name_PLUS_DYAKOV_20231211	macromolecule biosynthetic process	23453	5202		X,X,X,X,X,X,X,X,X,X,X,X,X,X,X,X,X,X,X,X,X,X,X,X,X,X,X,X,X,X,X,X,X,X,X,X,X,X,X,X,X,X,X,X,X,X,X,X,X,X,X,X,X,X,X	GIGYF2,SF3B2,SART3,DDX20,RBM10,GEMIN4,COIL,DDX5,RIOK1,KHSRP,IARS2,CDC5L,TGS1,PRPF6,HNRNPF,PASK,PRPF40A,PRPF4,CPSF6,FUBP3,SYNCRIP,SNRPD3,SMN1,SNRNP40,EFTUD2,CCNK,PLRG1,RBM5,GEMIN8,UPF1,TAF15,SNRNP70,WDR77,MRPS31,SCAF4,RBM6,RBM20,SNRPD1,HNRNPH1,RBM22,SLC30A9,HNRNPDL,AFG3L2,SNRPC,ASCC2,SCAF8,PRMT5,WBP4,RNPC3,AKAP8,PHB2,LSM11,DAZAP1,HNRNPH3,SF3A2
SNRPB_CBF	TRUE	3.59514249592618e-07	1779	68	24	0.352941	0.0134907	GO:1902494	gprofiler_full_hsapiens.name_PLUS_DYAKOV_20231211	catalytic complex	23453	20433		X,X,X,X,X,X,X,X,X,X,X,X,X,X,X,X,X,X,X,X,X,X,X,X	SF3B2,DDX5,RIOK1,KHSRP,CDC5L,PRPF6,ATP5F1B,HNRNPF,SYNCRIP,SNRPD3,SNRNP40,EFTUD2,CCNK,PLRG1,WDR77,SNRPD1,HNRNPH1,RBM22,AFG3L2,ASCC2,PRMT5,ETFA,LSM11,SF3A2
SNRPB_CBF	TRUE	5.70817278018732e-07	10363	68	56	0.823529	0.00540384	GO:0044249	gprofiler_full_hsapiens.name_PLUS_DYAKOV_20231211	cellular biosynthetic process	23453	9908		X,X,X,X,X,X,X,X,X,X,X,X,X,X,X,X,X,X,X,X,X,X,X,X,X,X,X,X,X,X,X,X,X,X,X,X,X,X,X,X,X,X,X,X,X,X,X,X,X,X,X,X,X,X,X,X	GIGYF2,SF3B2,SART3,DDX20,RBM10,GEMIN4,COIL,DDX5,RIOK1,KHSRP,IARS2,CDC5L,TGS1,PRPF6,ATP5F1B,HNRNPF,PASK,PRPF40A,PRPF4,CPSF6,FUBP3,SYNCRIP,SNRPD3,SMN1,SNRNP40,EFTUD2,CCNK,PLRG1,RBM5,GEMIN8,UPF1,TAF15,SNRNP70,WDR77,MRPS31,SCAF4,RBM6,RBM20,SNRPD1,HNRNPH1,RBM22,SLC30A9,HNRNPDL,AFG3L2,SNRPC,ASCC2,SCAF8,PRMT5,WBP4,RNPC3,AKAP8,PHB2,LSM11,DAZAP1,HNRNPH3,SF3A2
SNRPB_CBF	TRUE	8.48782695877824e-07	10451	68	56	0.823529	0.00535834	GO:1901576	gprofiler_full_hsapiens.name_PLUS_DYAKOV_20231211	organic substance biosynthetic process	23453	15786		X,X,X,X,X,X,X,X,X,X,X,X,X,X,X,X,X,X,X,X,X,X,X,X,X,X,X,X,X,X,X,X,X,X,X,X,X,X,X,X,X,X,X,X,X,X,X,X,X,X,X,X,X,X,X,X	GIGYF2,SF3B2,SART3,DDX20,RBM10,GEMIN4,COIL,DDX5,RIOK1,KHSRP,IARS2,CDC5L,TGS1,PRPF6,ATP5F1B,HNRNPF,PASK,PRPF40A,PRPF4,CPSF6,FUBP3,SYNCRIP,SNRPD3,SMN1,SNRNP40,EFTUD2,CCNK,PLRG1,RBM5,GEMIN8,UPF1,TAF15,SNRNP70,WDR77,MRPS31,SCAF4,RBM6,RBM20,SNRPD1,HNRNPH1,RBM22,SLC30A9,HNRNPDL,AFG3L2,SNRPC,ASCC2,SCAF8,PRMT5,WBP4,RNPC3,AKAP8,PHB2,LSM11,DAZAP1,HNRNPH3,SF3A2
SNRPB_CBF	TRUE	1.06126158070109e-06	10501	68	56	0.823529	0.00533283	GO:0009058	gprofiler_full_hsapiens.name_PLUS_DYAKOV_20231211	biosynthetic process	23453	5201		X,X,X,X,X,X,X,X,X,X,X,X,X,X,X,X,X,X,X,X,X,X,X,X,X,X,X,X,X,X,X,X,X,X,X,X,X,X,X,X,X,X,X,X,X,X,X,X,X,X,X,X,X,X,X,X	GIGYF2,SF3B2,SART3,DDX20,RBM10,GEMIN4,COIL,DDX5,RIOK1,KHSRP,IARS2,CDC5L,TGS1,PRPF6,ATP5F1B,HNRNPF,PASK,PRPF40A,PRPF4,CPSF6,FUBP3,SYNCRIP,SNRPD3,SMN1,SNRNP40,EFTUD2,CCNK,PLRG1,RBM5,GEMIN8,UPF1,TAF15,SNRNP70,WDR77,MRPS31,SCAF4,RBM6,RBM20,SNRPD1,HNRNPH1,RBM22,SLC30A9,HNRNPDL,AFG3L2,SNRPC,ASCC2,SCAF8,PRMT5,WBP4,RNPC3,AKAP8,PHB2,LSM11,DAZAP1,HNRNPH3,SF3A2
SNRPB_CBF	TRUE	1.48507656053112e-06	14804	68	65	0.955882	0.0043907	GO:0005515	gprofiler_full_hsapiens.name_PLUS_DYAKOV_20231211	protein binding	23453	21821		X,X,X,X,X,X,X,X,X,X,X,X,X,X,X,X,X,X,X,X,X,X,X,X,X,X,X,X,X,X,X,X,X,X,X,X,X,X,X,X,X,X,X,X,X,X,X,X,X,X,X,X,X,X,X,X,X,X,X,X,X,X,X,X,X	GIGYF2,SF3B2,SART3,DDX20,RBM10,GEMIN4,COIL,LENG8,DDX5,SEC16A,RIOK1,KHSRP,CDC5L,TGS1,PRPF6,ATP5F1B,HNRNPF,PASK,PRPF40A,PRPF4,CPSF6,FUBP3,SYNCRIP,SNRPD3,SMN1,SNRNP40,EFTUD2,CCNK,PLRG1,RBM5,PRCC,GEMIN8,UPF1,TAF15,SNRNP70,WDR77,MRPS31,SCAF4,RBM6,RBM20,SNRPD1,HNRNPH1,CASP8AP2,ZNF207,RBM22,SLC30A9,HNRNPDL,AFG3L2,SNRPC,ASCC2,AGGF1,SCAF8,NDUFAF4,COPRS,PRMT5,WBP4,RNPC3,GIGYF1,AKAP8,PHB2,ETFA,LSM11,DAZAP1,HNRNPH3,SF3A2
SNRPB_CBF	TRUE	2.49343192351721e-06	11934	68	59	0.867647	0.00494386	GO:0006807	gprofiler_full_hsapiens.name_PLUS_DYAKOV_20231211	nitrogen compound metabolic process	23453	4688		X,X,X,X,X,X,X,X,X,X,X,X,X,X,X,X,X,X,X,X,X,X,X,X,X,X,X,X,X,X,X,X,X,X,X,X,X,X,X,X,X,X,X,X,X,X,X,X,X,X,X,X,X,X,X,X,X,X,X	GIGYF2,SF3B2,SART3,DDX20,RBM10,GEMIN4,COIL,DDX5,RIOK1,KHSRP,IARS2,CDC5L,TGS1,PRPF6,ATP5F1B,HNRNPF,PASK,PRPF40A,PRPF4,CPSF6,FUBP3,SYNCRIP,SNRPD3,SMN1,SNRNP40,EFTUD2,CCNK,PLRG1,RBM5,GEMIN8,UPF1,TAF15,SNRNP70,WDR77,MRPS31,SCAF4,RBM6,RBM20,SNRPD1,HNRNPH1,CASP8AP2,RBM22,SLC30A9,HNRNPDL,AFG3L2,SNRPC,ASCC2,SCAF8,COPRS,PRMT5,WBP4,NUDT19,RNPC3,PHB2,ETFA,LSM11,DAZAP1,HNRNPH3,SF3A2
SNRPB_CBF	TRUE	2.62848627854791e-06	14372	68	64	0.941176	0.0044531	GO:0043231	gprofiler_full_hsapiens.name_PLUS_DYAKOV_20231211	intracellular membrane-bounded organelle	23453	19713		X,X,X,X,X,X,X,X,X,X,X,X,X,X,X,X,X,X,X,X,X,X,X,X,X,X,X,X,X,X,X,X,X,X,X,X,X,X,X,X,X,X,X,X,X,X,X,X,X,X,X,X,X,X,X,X,X,X,X,X,X,X,X,X	GIGYF2,SF3B2,SART3,DDX20,RBM10,GEMIN4,COIL,LENG8,DDX5,SEC16A,RIOK1,KHSRP,IARS2,CDC5L,TGS1,PRPF6,ATP5F1B,HNRNPF,PASK,PRPF40A,PRPF4,CPSF6,FUBP3,SYNCRIP,SNRPD3,SMN1,SNRNP40,EFTUD2,CCNK,PLRG1,RBM5,PRCC,GEMIN8,UPF1,TAF15,SNRNP70,WDR77,MRPS31,SCAF4,RBM6,RBM20,SNRPD1,HNRNPH1,ZNF207,RBM22,SLC30A9,HNRNPDL,AFG3L2,SNRPC,ASCC2,SCAF8,NDUFAF4,COPRS,PRMT5,WBP4,NUDT19,RNPC3,AKAP8,PHB2,ETFA,LSM11,DAZAP1,HNRNPH3,SF3A2
SNRPB_CBF	TRUE	2.75120660404156e-06	361	68	12	0.176471	0.033241	GO:0003729	gprofiler_full_hsapiens.name_PLUS_DYAKOV_20231211	mRNA binding	23453	20840		X,X,X,X,X,X,X,X,X,X,X,X	DDX5,KHSRP,CPSF6,FUBP3,SYNCRIP,RBM5,TAF15,SNRNP70,RBM20,SNRPC,SCAF8,DAZAP1
SNRPB_CBF	TRUE	3.46801400102984e-06	103	68	8	0.117647	0.0776699	GO:0015030	gprofiler_full_hsapiens.name_PLUS_DYAKOV_20231211	Cajal body	23453	19053		X,X,X,X,X,X,X,X	SART3,GEMIN4,COIL,TGS1,PRPF4,SMN1,EFTUD2,SNRPC
SNRPB_CBF	TRUE	5.46610539698357e-06	109	68	8	0.117647	0.0733945	GO:0048024	gprofiler_full_hsapiens.name_PLUS_DYAKOV_20231211	regulation of mRNA splicing, via spliceosome	23453	10817		X,X,X,X,X,X,X,X	RBM10,DDX5,RBM5,SNRNP70,WDR77,RBM20,PRMT5,DAZAP1
SNRPB_CBF	TRUE	7.22866905262629e-06	70	68	7	0.102941	0.1	Dyakov:Paraspeckle curated	gprofiler_full_hsapiens.name_PLUS_DYAKOV_20231211	Paraspeckle curated	23453	1		X,X,X,X,X,X,X	HNRNPF,CPSF6,TAF15,HNRNPH1,AGGF1,DAZAP1,HNRNPH3
SNRPB_CBF	TRUE	7.28416295688486e-06	8412	68	49	0.720588	0.00582501	GO:0032991	gprofiler_full_hsapiens.name_PLUS_DYAKOV_20231211	protein-containing complex	23453	19426		X,X,X,X,X,X,X,X,X,X,X,X,X,X,X,X,X,X,X,X,X,X,X,X,X,X,X,X,X,X,X,X,X,X,X,X,X,X,X,X,X,X,X,X,X,X,X,X,X	GIGYF2,SF3B2,SART3,DDX20,RBM10,GEMIN4,LENG8,DDX5,RIOK1,KHSRP,CDC5L,TGS1,PRPF6,ATP5F1B,HNRNPF,PRPF40A,PRPF4,CPSF6,SYNCRIP,SNRPD3,SMN1,SNRNP40,EFTUD2,CCNK,PLRG1,RBM5,GEMIN8,UPF1,SNRNP70,WDR77,MRPS31,SNRPD1,HNRNPH1,RBM22,HNRNPDL,AFG3L2,SNRPC,ASCC2,SCAF8,PRMT5,WBP4,RNPC3,GIGYF1,PHB2,ETFA,LSM11,DAZAP1,HNRNPH3,SF3A2
SNRPB_CBF	TRUE	1.70483693911495e-05	44	68	6	0.0882353	0.136364	GO:0033120	gprofiler_full_hsapiens.name_PLUS_DYAKOV_20231211	positive regulation of RNA splicing	23453	8120		X,X,X,X,X,X	SNRNP70,WDR77,RBM20,RBM22,PRMT5,DAZAP1
SNRPB_CBF	TRUE	2.35489571658568e-05	12485	68	59	0.867647	0.00472567	GO:0044238	gprofiler_full_hsapiens.name_PLUS_DYAKOV_20231211	primary metabolic process	23453	9903		X,X,X,X,X,X,X,X,X,X,X,X,X,X,X,X,X,X,X,X,X,X,X,X,X,X,X,X,X,X,X,X,X,X,X,X,X,X,X,X,X,X,X,X,X,X,X,X,X,X,X,X,X,X,X,X,X,X,X	GIGYF2,SF3B2,SART3,DDX20,RBM10,GEMIN4,COIL,DDX5,RIOK1,KHSRP,IARS2,CDC5L,TGS1,PRPF6,ATP5F1B,HNRNPF,PASK,PRPF40A,PRPF4,CPSF6,FUBP3,SYNCRIP,SNRPD3,SMN1,SNRNP40,EFTUD2,CCNK,PLRG1,RBM5,GEMIN8,UPF1,TAF15,SNRNP70,WDR77,MRPS31,SCAF4,RBM6,RBM20,SNRPD1,HNRNPH1,CASP8AP2,RBM22,SLC30A9,HNRNPDL,AFG3L2,SNRPC,ASCC2,SCAF8,COPRS,PRMT5,WBP4,NUDT19,RNPC3,PHB2,ETFA,LSM11,DAZAP1,HNRNPH3,SF3A2
SNRPB_CBF	TRUE	2.36710029124822e-05	131	68	8	0.117647	0.0610687	GO:0050684	gprofiler_full_hsapiens.name_PLUS_DYAKOV_20231211	regulation of mRNA processing	23453	11188		X,X,X,X,X,X,X,X	RBM10,DDX5,RBM5,SNRNP70,WDR77,RBM20,PRMT5,DAZAP1
SNRPB_CBF	TRUE	3.57304916095658e-05	138	68	8	0.117647	0.057971	GO:1903313	gprofiler_full_hsapiens.name_PLUS_DYAKOV_20231211	positive regulation of mRNA metabolic process	23453	16466		X,X,X,X,X,X,X,X	GIGYF2,KHSRP,SYNCRIP,UPF1,SNRNP70,WDR77,PRMT5,DAZAP1
SNRPB_CBF	TRUE	6.0677538548038e-05	12728	68	59	0.867647	0.00463545	GO:0044237	gprofiler_full_hsapiens.name_PLUS_DYAKOV_20231211	cellular metabolic process	23453	9902		X,X,X,X,X,X,X,X,X,X,X,X,X,X,X,X,X,X,X,X,X,X,X,X,X,X,X,X,X,X,X,X,X,X,X,X,X,X,X,X,X,X,X,X,X,X,X,X,X,X,X,X,X,X,X,X,X,X,X	GIGYF2,SF3B2,SART3,DDX20,RBM10,GEMIN4,COIL,DDX5,SEC16A,RIOK1,KHSRP,IARS2,CDC5L,TGS1,PRPF6,ATP5F1B,HNRNPF,PASK,PRPF40A,PRPF4,CPSF6,FUBP3,SYNCRIP,SNRPD3,SMN1,SNRNP40,EFTUD2,CCNK,PLRG1,RBM5,GEMIN8,UPF1,TAF15,SNRNP70,WDR77,MRPS31,SCAF4,RBM6,RBM20,SNRPD1,HNRNPH1,RBM22,SLC30A9,HNRNPDL,AFG3L2,SNRPC,ASCC2,SCAF8,PRMT5,WBP4,NUDT19,RNPC3,AKAP8,PHB2,ETFA,LSM11,DAZAP1,HNRNPH3,SF3A2
SNRPB_CBF	TRUE	0.000116669	11	68	4	0.0588235	0.363636	GO:0032797	gprofiler_full_hsapiens.name_PLUS_DYAKOV_20231211	SMN complex	23453	19415		X,X,X,X	DDX20,GEMIN4,SMN1,GEMIN8
SNRPB_CBF	TRUE	0.00015926	15436	68	64	0.941176	0.00414615	GO:0043227	gprofiler_full_hsapiens.name_PLUS_DYAKOV_20231211	membrane-bounded organelle	23453	19709		X,X,X,X,X,X,X,X,X,X,X,X,X,X,X,X,X,X,X,X,X,X,X,X,X,X,X,X,X,X,X,X,X,X,X,X,X,X,X,X,X,X,X,X,X,X,X,X,X,X,X,X,X,X,X,X,X,X,X,X,X,X,X,X	GIGYF2,SF3B2,SART3,DDX20,RBM10,GEMIN4,COIL,LENG8,DDX5,SEC16A,RIOK1,KHSRP,IARS2,CDC5L,TGS1,PRPF6,ATP5F1B,HNRNPF,PASK,PRPF40A,PRPF4,CPSF6,FUBP3,SYNCRIP,SNRPD3,SMN1,SNRNP40,EFTUD2,CCNK,PLRG1,RBM5,PRCC,GEMIN8,UPF1,TAF15,SNRNP70,WDR77,MRPS31,SCAF4,RBM6,RBM20,SNRPD1,HNRNPH1,ZNF207,RBM22,SLC30A9,HNRNPDL,AFG3L2,SNRPC,ASCC2,SCAF8,NDUFAF4,COPRS,PRMT5,WBP4,NUDT19,RNPC3,AKAP8,PHB2,ETFA,LSM11,DAZAP1,HNRNPH3,SF3A2
SNRPB_CBF	TRUE	0.000171142	12145	68	57	0.838235	0.00469329	GO:0043170	gprofiler_full_hsapiens.name_PLUS_DYAKOV_20231211	macromolecule metabolic process	23453	9638		X,X,X,X,X,X,X,X,X,X,X,X,X,X,X,X,X,X,X,X,X,X,X,X,X,X,X,X,X,X,X,X,X,X,X,X,X,X,X,X,X,X,X,X,X,X,X,X,X,X,X,X,X,X,X,X,X	GIGYF2,SF3B2,SART3,DDX20,RBM10,GEMIN4,COIL,DDX5,RIOK1,KHSRP,IARS2,CDC5L,TGS1,PRPF6,HNRNPF,PASK,PRPF40A,PRPF4,CPSF6,FUBP3,SYNCRIP,SNRPD3,SMN1,SNRNP40,EFTUD2,CCNK,PLRG1,RBM5,GEMIN8,UPF1,TAF15,SNRNP70,WDR77,MRPS31,SCAF4,RBM6,RBM20,SNRPD1,HNRNPH1,CASP8AP2,RBM22,SLC30A9,HNRNPDL,AFG3L2,SNRPC,ASCC2,SCAF8,COPRS,PRMT5,WBP4,RNPC3,AKAP8,PHB2,LSM11,DAZAP1,HNRNPH3,SF3A2
SNRPB_CBF	TRUE	0.000174622	12	68	4	0.0588235	0.333333	GO:0097504	gprofiler_full_hsapiens.name_PLUS_DYAKOV_20231211	Gemini of coiled bodies	23453	20181		X,X,X,X	DDX20,GEMIN4,SMN1,GEMIN8
SNRPB_CBF	TRUE	0.000188261	18219	68	68	1	0.00373237	GO:0005488	gprofiler_full_hsapiens.name_PLUS_DYAKOV_20231211	binding	23453	21810		X,X,X,X,X,X,X,X,X,X,X,X,X,X,X,X,X,X,X,X,X,X,X,X,X,X,X,X,X,X,X,X,X,X,X,X,X,X,X,X,X,X,X,X,X,X,X,X,X,X,X,X,X,X,X,X,X,X,X,X,X,X,X,X,X,X,X,X	GIGYF2,SF3B2,SART3,DDX20,RBM10,GEMIN4,COIL,LENG8,DDX5,SEC16A,RIOK1,KHSRP,IARS2,CDC5L,TGS1,PRPF6,ATP5F1B,HNRNPF,PASK,PRPF40A,PRPF4,CPSF6,FUBP3,SYNCRIP,SNRPD3,SMN1,SNRNP40,EFTUD2,CCNK,PLRG1,RBM5,PRCC,GEMIN8,UPF1,TAF15,SNRNP70,WDR77,RAVER1,MRPS31,SCAF4,RBM6,RBM20,SNRPD1,HNRNPH1,CASP8AP2,ZNF207,RBM22,SLC30A9,HNRNPDL,AFG3L2,SNRPC,ASCC2,AGGF1,SCAF8,NDUFAF4,COPRS,PRMT5,WBP4,NUDT19,RNPC3,GIGYF1,AKAP8,PHB2,ETFA,LSM11,DAZAP1,HNRNPH3,SF3A2
SNRPB_CBF	TRUE	0.000251681	13	68	4	0.0588235	0.307692	GO:0034709	gprofiler_full_hsapiens.name_PLUS_DYAKOV_20231211	methylosome	23453	19532		X,X,X,X	SNRPD3,WDR77,SNRPD1,PRMT5
SNRPB_CBF	TRUE	0.000439918	14179	68	61	0.897059	0.00430214	GO:0008152	gprofiler_full_hsapiens.name_PLUS_DYAKOV_20231211	metabolic process	23453	5114		X,X,X,X,X,X,X,X,X,X,X,X,X,X,X,X,X,X,X,X,X,X,X,X,X,X,X,X,X,X,X,X,X,X,X,X,X,X,X,X,X,X,X,X,X,X,X,X,X,X,X,X,X,X,X,X,X,X,X,X,X	GIGYF2,SF3B2,SART3,DDX20,RBM10,GEMIN4,COIL,DDX5,SEC16A,RIOK1,KHSRP,IARS2,CDC5L,TGS1,PRPF6,ATP5F1B,HNRNPF,PASK,PRPF40A,PRPF4,CPSF6,FUBP3,SYNCRIP,SNRPD3,SMN1,SNRNP40,EFTUD2,CCNK,PLRG1,RBM5,GEMIN8,UPF1,TAF15,SNRNP70,WDR77,MRPS31,SCAF4,RBM6,RBM20,SNRPD1,HNRNPH1,CASP8AP2,RBM22,SLC30A9,HNRNPDL,AFG3L2,SNRPC,ASCC2,SCAF8,COPRS,PRMT5,WBP4,NUDT19,RNPC3,AKAP8,PHB2,ETFA,LSM11,DAZAP1,HNRNPH3,SF3A2
SNRPB_CBF	TRUE	0.000479805	13735	68	60	0.882353	0.0043684	GO:0071704	gprofiler_full_hsapiens.name_PLUS_DYAKOV_20231211	organic substance metabolic process	23453	13613		X,X,X,X,X,X,X,X,X,X,X,X,X,X,X,X,X,X,X,X,X,X,X,X,X,X,X,X,X,X,X,X,X,X,X,X,X,X,X,X,X,X,X,X,X,X,X,X,X,X,X,X,X,X,X,X,X,X,X,X	GIGYF2,SF3B2,SART3,DDX20,RBM10,GEMIN4,COIL,DDX5,RIOK1,KHSRP,IARS2,CDC5L,TGS1,PRPF6,ATP5F1B,HNRNPF,PASK,PRPF40A,PRPF4,CPSF6,FUBP3,SYNCRIP,SNRPD3,SMN1,SNRNP40,EFTUD2,CCNK,PLRG1,RBM5,GEMIN8,UPF1,TAF15,SNRNP70,WDR77,MRPS31,SCAF4,RBM6,RBM20,SNRPD1,HNRNPH1,CASP8AP2,RBM22,SLC30A9,HNRNPDL,AFG3L2,SNRPC,ASCC2,SCAF8,COPRS,PRMT5,WBP4,NUDT19,RNPC3,AKAP8,PHB2,ETFA,LSM11,DAZAP1,HNRNPH3,SF3A2
SNRPB_CBF	TRUE	0.000534512	15770	68	64	0.941176	0.00405834	GO:0043229	gprofiler_full_hsapiens.name_PLUS_DYAKOV_20231211	intracellular organelle	23453	19711		X,X,X,X,X,X,X,X,X,X,X,X,X,X,X,X,X,X,X,X,X,X,X,X,X,X,X,X,X,X,X,X,X,X,X,X,X,X,X,X,X,X,X,X,X,X,X,X,X,X,X,X,X,X,X,X,X,X,X,X,X,X,X,X	GIGYF2,SF3B2,SART3,DDX20,RBM10,GEMIN4,COIL,LENG8,DDX5,SEC16A,RIOK1,KHSRP,IARS2,CDC5L,TGS1,PRPF6,ATP5F1B,HNRNPF,PASK,PRPF40A,PRPF4,CPSF6,FUBP3,SYNCRIP,SNRPD3,SMN1,SNRNP40,EFTUD2,CCNK,PLRG1,RBM5,PRCC,GEMIN8,UPF1,TAF15,SNRNP70,WDR77,MRPS31,SCAF4,RBM6,RBM20,SNRPD1,HNRNPH1,ZNF207,RBM22,SLC30A9,HNRNPDL,AFG3L2,SNRPC,ASCC2,SCAF8,NDUFAF4,COPRS,PRMT5,WBP4,NUDT19,RNPC3,AKAP8,PHB2,ETFA,LSM11,DAZAP1,HNRNPH3,SF3A2
SNRPB_CBF	TRUE	0.00060883	1456	68	18	0.264706	0.0123626	GO:0120114	gprofiler_full_hsapiens.name_PLUS_DYAKOV_20231211	Sm-like protein family complex	23453	20379		X,X,X,X,X,X,X,X,X,X,X,X,X,X,X,X,X,X	SF3B2,SART3,DDX20,GEMIN4,TGS1,PRPF6,PRPF40A,PRPF4,SNRPD3,SMN1,SNRNP40,EFTUD2,GEMIN8,SNRNP70,SNRPD1,SNRPC,LSM11,SF3A2
SNRPB_CBF	TRUE	0.000636457	16	68	4	0.0588235	0.25	GO:0071004	gprofiler_full_hsapiens.name_PLUS_DYAKOV_20231211	U2-type prespliceosome	23453	19990		X,X,X,X	PRPF40A,SNRNP70,SNRPC,SF3A2
SNRPB_CBF	TRUE	0.000636457	16	68	4	0.0588235	0.25	GO:0071010	gprofiler_full_hsapiens.name_PLUS_DYAKOV_20231211	prespliceosome	23453	19995		X,X,X,X	PRPF40A,SNRNP70,SNRPC,SF3A2
SNRPB_CBF	TRUE	0.000703682	376	68	10	0.147059	0.0265957	Dyakov:Human protein atlas nuclear speckle (HPA)	gprofiler_full_hsapiens.name_PLUS_DYAKOV_20231211	Human protein atlas nuclear speckle (HPA)	23453	11		X,X,X,X,X,X,X,X,X,X	SF3B2,RBM10,PRPF6,PRPF40A,PRPF4,CPSF6,SNRNP40,PLRG1,PRCC,RBM6
SNRPB_CBF	TRUE	0.000879089	139	68	7	0.102941	0.0503597	Dyakov:Saitoh unique	gprofiler_full_hsapiens.name_PLUS_DYAKOV_20231211	Saitoh unique	23453	17		X,X,X,X,X,X,X	DDX5,SNRNP40,PLRG1,SNRPD1,SNRPC,AKAP8,SF3A2
SNRPB_CBF	TRUE	0.00128976	5	68	3	0.0441176	0.6	GO:0000243	gprofiler_full_hsapiens.name_PLUS_DYAKOV_20231211	commitment complex	23453	18646		X,X,X	SNRPD3,SNRPD1,SNRPC
SNRPB_CBF	TRUE	0.00128976	5	68	3	0.0441176	0.6	GO:0043985	gprofiler_full_hsapiens.name_PLUS_DYAKOV_20231211	histone H4-R3 methylation	23453	9869		X,X,X	WDR77,COPRS,PRMT5
SNRPB_CBF	TRUE	0.00257415	6	68	3	0.0441176	0.5	GO:0034969	gprofiler_full_hsapiens.name_PLUS_DYAKOV_20231211	histone arginine methylation	23453	8553		X,X,X	WDR77,COPRS,PRMT5
SNRPB_CBF	TRUE	0.0034557	3752	68	28	0.411765	0.00746269	GO:0051252	gprofiler_full_hsapiens.name_PLUS_DYAKOV_20231211	regulation of RNA metabolic process	23453	11485		X,X,X,X,X,X,X,X,X,X,X,X,X,X,X,X,X,X,X,X,X,X,X,X,X,X,X,X	GIGYF2,DDX20,RBM10,DDX5,RIOK1,KHSRP,CDC5L,PRPF6,HNRNPF,FUBP3,SYNCRIP,CCNK,RBM5,UPF1,TAF15,SNRNP70,WDR77,SCAF4,RBM20,HNRNPH1,RBM22,SLC30A9,ASCC2,SCAF8,PRMT5,PHB2,DAZAP1,HNRNPH3
SNRPB_CBF	TRUE	0.00363546	17510	68	66	0.970588	0.00376927	GO:0005622	gprofiler_full_hsapiens.name_PLUS_DYAKOV_20231211	intracellular anatomical structure	23453	18791		X,X,X,X,X,X,X,X,X,X,X,X,X,X,X,X,X,X,X,X,X,X,X,X,X,X,X,X,X,X,X,X,X,X,X,X,X,X,X,X,X,X,X,X,X,X,X,X,X,X,X,X,X,X,X,X,X,X,X,X,X,X,X,X,X,X	GIGYF2,SF3B2,SART3,DDX20,RBM10,GEMIN4,COIL,LENG8,DDX5,SEC16A,RIOK1,KHSRP,IARS2,CDC5L,TGS1,PRPF6,ATP5F1B,HNRNPF,PASK,PRPF40A,PRPF4,CPSF6,FUBP3,SYNCRIP,SNRPD3,SMN1,SNRNP40,EFTUD2,CCNK,PLRG1,RBM5,PRCC,GEMIN8,UPF1,TAF15,SNRNP70,WDR77,MRPS31,SCAF4,RBM6,RBM20,SNRPD1,HNRNPH1,ZNF207,RBM22,SLC30A9,HNRNPDL,AFG3L2,SNRPC,ASCC2,AGGF1,SCAF8,NDUFAF4,COPRS,PRMT5,WBP4,NUDT19,RNPC3,GIGYF1,AKAP8,PHB2,ETFA,LSM11,DAZAP1,HNRNPH3,SF3A2
SNRPB_CBF	TRUE	0.00365157	24	68	4	0.0588235	0.166667	GO:1903241	gprofiler_full_hsapiens.name_PLUS_DYAKOV_20231211	U2-type prespliceosome assembly	23453	16433		X,X,X,X	SF3B2,SNRPD3,SNRPD1,SF3A2
SNRPB_CBF	TRUE	0.00697495	28	68	4	0.0588235	0.142857	GO:0006353	gprofiler_full_hsapiens.name_PLUS_DYAKOV_20231211	DNA-templated transcription termination	23453	4361		X,X,X,X	SMN1,SCAF4,SCAF8,PRMT5
SNRPB_CBF	TRUE	0.00697495	28	68	4	0.0588235	0.142857	GO:0005689	gprofiler_full_hsapiens.name_PLUS_DYAKOV_20231211	U12-type spliceosomal complex	23453	18828		X,X,X,X	SF3B2,SNRPD3,SNRPD1,RNPC3
SNRPB_CBF	TRUE	0.0071777	8	68	3	0.0441176	0.375	GO:0030619	gprofiler_full_hsapiens.name_PLUS_DYAKOV_20231211	U1 snRNA binding	23453	23108		X,X,X	COIL,SNRNP70,SNRPC
SNRPB_CBF	TRUE	0.0071777	8	68	3	0.0441176	0.375	GO:0036261	gprofiler_full_hsapiens.name_PLUS_DYAKOV_20231211	7-methylguanosine cap hypermethylation	23453	9011		X,X,X	TGS1,SNRPD3,SNRPD1
SNRPB_CBF	TRUE	0.00833159	16567	68	64	0.941176	0.0038631	GO:0043226	gprofiler_full_hsapiens.name_PLUS_DYAKOV_20231211	organelle	23453	19708		X,X,X,X,X,X,X,X,X,X,X,X,X,X,X,X,X,X,X,X,X,X,X,X,X,X,X,X,X,X,X,X,X,X,X,X,X,X,X,X,X,X,X,X,X,X,X,X,X,X,X,X,X,X,X,X,X,X,X,X,X,X,X,X	GIGYF2,SF3B2,SART3,DDX20,RBM10,GEMIN4,COIL,LENG8,DDX5,SEC16A,RIOK1,KHSRP,IARS2,CDC5L,TGS1,PRPF6,ATP5F1B,HNRNPF,PASK,PRPF40A,PRPF4,CPSF6,FUBP3,SYNCRIP,SNRPD3,SMN1,SNRNP40,EFTUD2,CCNK,PLRG1,RBM5,PRCC,GEMIN8,UPF1,TAF15,SNRNP70,WDR77,MRPS31,SCAF4,RBM6,RBM20,SNRPD1,HNRNPH1,ZNF207,RBM22,SLC30A9,HNRNPDL,AFG3L2,SNRPC,ASCC2,SCAF8,NDUFAF4,COPRS,PRMT5,WBP4,NUDT19,RNPC3,AKAP8,PHB2,ETFA,LSM11,DAZAP1,HNRNPH3,SF3A2
SNRPB_CBF	TRUE	0.00968499	1573	68	17	0.25	0.0108074	GO:0022618	gprofiler_full_hsapiens.name_PLUS_DYAKOV_20231211	protein-RNA complex assembly	23453	7079		X,X,X,X,X,X,X,X,X,X,X,X,X,X,X,X,X	SF3B2,SART3,DDX20,GEMIN4,COIL,TGS1,PRPF6,CPSF6,SNRPD3,SMN1,RBM5,GEMIN8,WDR77,SNRPD1,SNRPC,PRMT5,SF3A2
SNRPB_CBF	TRUE	0.0103804	1581	68	17	0.25	0.0107527	GO:0071826	gprofiler_full_hsapiens.name_PLUS_DYAKOV_20231211	protein-RNA complex organization	23453	13647		X,X,X,X,X,X,X,X,X,X,X,X,X,X,X,X,X	SF3B2,SART3,DDX20,GEMIN4,COIL,TGS1,PRPF6,CPSF6,SNRPD3,SMN1,RBM5,GEMIN8,WDR77,SNRPD1,SNRPC,PRMT5,SF3A2
SNRPB_CBF	TRUE	0.0106488	31	68	4	0.0588235	0.129032	GO:0048026	gprofiler_full_hsapiens.name_PLUS_DYAKOV_20231211	positive regulation of mRNA splicing, via spliceosome	23453	10819		X,X,X,X	SNRNP70,WDR77,PRMT5,DAZAP1
SNRPB_CBF	TRUE	0.0155665	4037	68	28	0.411765	0.00693584	GO:0019219	gprofiler_full_hsapiens.name_PLUS_DYAKOV_20231211	regulation of nucleobase-containing compound metabolic process	23453	6580		X,X,X,X,X,X,X,X,X,X,X,X,X,X,X,X,X,X,X,X,X,X,X,X,X,X,X,X	GIGYF2,DDX20,RBM10,DDX5,RIOK1,KHSRP,CDC5L,PRPF6,HNRNPF,FUBP3,SYNCRIP,CCNK,RBM5,UPF1,TAF15,SNRNP70,WDR77,SCAF4,RBM20,HNRNPH1,RBM22,SLC30A9,ASCC2,SCAF8,PRMT5,PHB2,DAZAP1,HNRNPH3
SNRPB_CBF	TRUE	0.0192162	1845	68	18	0.264706	0.0097561	GO:0022613	gprofiler_full_hsapiens.name_PLUS_DYAKOV_20231211	ribonucleoprotein complex biogenesis	23453	7074		X,X,X,X,X,X,X,X,X,X,X,X,X,X,X,X,X,X	SF3B2,SART3,DDX20,GEMIN4,COIL,RIOK1,TGS1,PRPF6,CPSF6,SNRPD3,SMN1,RBM5,GEMIN8,WDR77,SNRPD1,SNRPC,PRMT5,SF3A2
SNRPB_CBF	TRUE	0.0192162	1845	68	18	0.264706	0.0097561	GO:0051254	gprofiler_full_hsapiens.name_PLUS_DYAKOV_20231211	positive regulation of RNA metabolic process	23453	11487		X,X,X,X,X,X,X,X,X,X,X,X,X,X,X,X,X,X	GIGYF2,RIOK1,KHSRP,CDC5L,PRPF6,FUBP3,SYNCRIP,CCNK,UPF1,TAF15,SNRNP70,WDR77,RBM20,RBM22,SLC30A9,SCAF8,PRMT5,DAZAP1
SNRPB_CBF	TRUE	0.0197191	36	68	4	0.0588235	0.111111	GO:0050685	gprofiler_full_hsapiens.name_PLUS_DYAKOV_20231211	positive regulation of mRNA processing	23453	11189		X,X,X,X	SNRNP70,WDR77,PRMT5,DAZAP1
SNRPB_CBF	TRUE	0.0284635	86	68	5	0.0735294	0.0581395	GO:0003727	gprofiler_full_hsapiens.name_PLUS_DYAKOV_20231211	single-stranded RNA binding	23453	20839		X,X,X,X,X	HNRNPF,HNRNPH1,HNRNPDL,SNRPC,DAZAP1
SNRPB_CBF	TRUE	0.0303972	334	68	8	0.117647	0.0239521	GO:0000245	gprofiler_full_hsapiens.name_PLUS_DYAKOV_20231211	spliceosomal complex assembly	23453	2959		X,X,X,X,X,X,X,X	SF3B2,PRPF6,SNRPD3,SMN1,RBM5,SNRPD1,SNRPC,SF3A2
SNRPB_CBF	TRUE	0.0362784	13	68	3	0.0441176	0.230769	GO:0000974	gprofiler_full_hsapiens.name_PLUS_DYAKOV_20231211	Prp19 complex	23453	18708		X,X,X	CDC5L,PLRG1,RBM22
SNRPB_CBF	TRUE	0.0406868	43	68	4	0.0588235	0.0930233	GO:0005682	gprofiler_full_hsapiens.name_PLUS_DYAKOV_20231211	U5 snRNP	23453	18821		X,X,X,X	PRPF6,SNRPD3,SNRNP40,SNRPD1
SNRPB_CBF	TRUE	0.043367	249	68	7	0.102941	0.0281125	GO:0006402	gprofiler_full_hsapiens.name_PLUS_DYAKOV_20231211	mRNA catabolic process	23453	4394		X,X,X,X,X,X,X	GIGYF2,RBM10,DDX5,KHSRP,SYNCRIP,UPF1,TAF15
SNRPB_CBF	TRUE	0.0460185	2	68	2	0.0294118	1	GO:0060567	gprofiler_full_hsapiens.name_PLUS_DYAKOV_20231211	negative regulation of termination of DNA-templated transcription	23453	12288		X,X	SCAF4,SCAF8
SNRPB_CBF	TRUE	0.0460185	2	68	2	0.0294118	1	GO:2000805	gprofiler_full_hsapiens.name_PLUS_DYAKOV_20231211	negative regulation of termination of RNA polymerase II transcription, poly(A)-coupled	23453	18425		X,X	SCAF4,SCAF8
SNRPB_CBF	TRUE	0.0460185	2	68	2	0.0294118	1	GO:0120191	gprofiler_full_hsapiens.name_PLUS_DYAKOV_20231211	negative regulation of termination of RNA polymerase II transcription	23453	15112		X,X	SCAF4,SCAF8
SMN_CBF	TRUE	4.45561428397643e-13	96	50	11	0.22	0.114583	Dyakov:Cajal body curated	gprofiler_full_hsapiens.name_PLUS_DYAKOV_20231211	Cajal body curated	23453	19		X,X,X,X,X,X,X,X,X,X,X	DDX20,GEMIN4,COIL,GEMIN8,PFN1,SNRPD3,TGS1,LSM11,SNRPB,LSM10,SNRPC
SMN_CBF	TRUE	3.79946530584562e-10	3063	50	29	0.58	0.00946784	GO:0003723	gprofiler_full_hsapiens.name_PLUS_DYAKOV_20231211	RNA binding	23453	20835		X,X,X,X,X,X,X,X,X,X,X,X,X,X,X,X,X,X,X,X,X,X,X,X,X,X,X,X,X	DDX20,COIL,IARS2,SYNCRIP,HELZ,PATL1,SNRNP70,PFN1,SNRPD3,SECISBP2,YTHDF1,LSM14A,FAM120A,ALG13,OTUD4,YTHDF3,MARF1,SAMD4B,LSM11,RBM47,SNRPB,NYNRIN,SMG6,PEG10,SECISBP2L,LSM10,FARSA,SNRPC,DZIP3
SMN_CBF	TRUE	2.11945534833282e-09	361	50	13	0.26	0.0360111	GO:0003729	gprofiler_full_hsapiens.name_PLUS_DYAKOV_20231211	mRNA binding	23453	20840		X,X,X,X,X,X,X,X,X,X,X,X,X	SYNCRIP,SNRNP70,SECISBP2,YTHDF1,LSM14A,YTHDF3,MARF1,SAMD4B,RBM47,NYNRIN,PEG10,SECISBP2L,SNRPC
SMN_CBF	TRUE	1.36734137484718e-06	18	50	5	0.1	0.277778	GO:0034719	gprofiler_full_hsapiens.name_PLUS_DYAKOV_20231211	SMN-Sm protein complex	23453	19535		X,X,X,X,X	DDX20,GEMIN4,GEMIN8,SNRPD3,SNRPB
SMN_CBF	TRUE	2.89348875044974e-06	7	50	4	0.08	0.571429	GO:0005683	gprofiler_full_hsapiens.name_PLUS_DYAKOV_20231211	U7 snRNP	23453	18822		X,X,X,X	SNRPD3,LSM11,SNRPB,LSM10
SMN_CBF	TRUE	2.45578808212356e-05	5457	50	31	0.62	0.00568078	GO:0005829	gprofiler_full_hsapiens.name_PLUS_DYAKOV_20231211	cytosol	23453	18908		X,X,X,X,X,X,X,X,X,X,X,X,X,X,X,X,X,X,X,X,X,X,X,X,X,X,X,X,X,X,X	DDX20,GEMIN4,COIL,SEC16A,SYNCRIP,HELZ,GEMIN8,PATL1,PFN1,NUDT19,SNRPD3,MAGED1,LSM14A,DNAJC7,FAM120A,TRIM26,TGS1,NCKIPSD,OTUD4,GIGYF1,YTHDF3,SAMD4B,PIK3C2A,SNRPB,DNAJA2,SMG6,PEG10,FARSA,NCK2,MAD2L2,SORBS1
SMN_CBF	TRUE	4.14424082991147e-05	3	50	3	0.06	1	GO:0071209	gprofiler_full_hsapiens.name_PLUS_DYAKOV_20231211	U7 snRNA binding	23453	24810		X,X,X	SNRPD3,LSM11,LSM10
SMN_CBF	TRUE	0.000111306	5425	50	30	0.6	0.00552995	GO:0003676	gprofiler_full_hsapiens.name_PLUS_DYAKOV_20231211	nucleic acid binding	23453	20813		X,X,X,X,X,X,X,X,X,X,X,X,X,X,X,X,X,X,X,X,X,X,X,X,X,X,X,X,X,X	DDX20,COIL,IARS2,SYNCRIP,HELZ,PATL1,SNRNP70,PFN1,SNRPD3,SECISBP2,YTHDF1,LSM14A,FAM120A,ALG13,TRIM26,OTUD4,YTHDF3,MARF1,SAMD4B,LSM11,RBM47,SNRPB,NYNRIN,SMG6,PEG10,SECISBP2L,LSM10,FARSA,SNRPC,DZIP3
SMN_CBF	TRUE	0.000113264	2112	50	19	0.38	0.00899621	GO:0016071	gprofiler_full_hsapiens.name_PLUS_DYAKOV_20231211	mRNA metabolic process	23453	6290		X,X,X,X,X,X,X,X,X,X,X,X,X,X,X,X,X,X,X	DDX20,GEMIN4,COIL,SYNCRIP,GEMIN8,PATL1,SNRNP70,SNRPD3,SECISBP2,YTHDF1,TGS1,YTHDF3,SAMD4B,LSM11,RBM47,SNRPB,SMG6,LSM10,SNRPC
SMN_CBF	TRUE	0.00016552	4	50	3	0.06	0.75	GO:0071208	gprofiler_full_hsapiens.name_PLUS_DYAKOV_20231211	histone pre-mRNA DCP binding	23453	24809		X,X,X	SNRPD3,SNRPB,LSM10
SMN_CBF	TRUE	0.000219015	760	50	12	0.24	0.0157895	GO:0006412	gprofiler_full_hsapiens.name_PLUS_DYAKOV_20231211	translation	23453	4402		X,X,X,X,X,X,X,X,X,X,X,X	IARS2,SYNCRIP,PATL1,SECISBP2,YTHDF1,LSM14A,YTHDF3,SAMD4B,TARS2,SECISBP2L,FARSA,NCK2
SMN_CBF	TRUE	0.0002396	249	50	8	0.16	0.0321285	GO:0006402	gprofiler_full_hsapiens.name_PLUS_DYAKOV_20231211	mRNA catabolic process	23453	4394		X,X,X,X,X,X,X,X	SYNCRIP,PATL1,SECISBP2,YTHDF1,YTHDF3,SAMD4B,RBM47,SMG6
SMN_CBF	TRUE	0.00032941	789	50	12	0.24	0.0152091	GO:0043043	gprofiler_full_hsapiens.name_PLUS_DYAKOV_20231211	peptide biosynthetic process	23453	9587		X,X,X,X,X,X,X,X,X,X,X,X	IARS2,SYNCRIP,PATL1,SECISBP2,YTHDF1,LSM14A,YTHDF3,SAMD4B,TARS2,SECISBP2L,FARSA,NCK2
SMN_CBF	TRUE	0.000380403	174	50	7	0.14	0.0402299	GO:0043021	gprofiler_full_hsapiens.name_PLUS_DYAKOV_20231211	ribonucleoprotein complex binding	23453	23785		X,X,X,X,X,X,X	GEMIN4,SECISBP2,YTHDF1,YTHDF3,SNRPB,SMG6,SECISBP2L
SMN_CBF	TRUE	0.000583229	7398	50	34	0.68	0.00459584	GO:1901363	gprofiler_full_hsapiens.name_PLUS_DYAKOV_20231211	heterocyclic compound binding	23453	25486		X,X,X,X,X,X,X,X,X,X,X,X,X,X,X,X,X,X,X,X,X,X,X,X,X,X,X,X,X,X,X,X,X,X	DDX20,COIL,IARS2,SYNCRIP,HELZ,PATL1,SNRNP70,PFN1,SNRPD3,SECISBP2,YTHDF1,LSM14A,FAM120A,ALG13,TRIM26,OTUD4,YTHDF3,MARF1,SAMD4B,LSM11,PIK3C2A,RBM47,SNRPB,PRIM1,TARS2,DNAJA2,NYNRIN,SMG6,PEG10,SECISBP2L,LSM10,FARSA,SNRPC,DZIP3
SMN_CBF	TRUE	0.000668975	189	50	7	0.14	0.037037	GO:0061013	gprofiler_full_hsapiens.name_PLUS_DYAKOV_20231211	regulation of mRNA catabolic process	23453	12539		X,X,X,X,X,X,X	SYNCRIP,PATL1,SECISBP2,YTHDF1,YTHDF3,SAMD4B,RBM47
SMN_CBF	TRUE	0.000713891	23	50	4	0.08	0.173913	GO:0005697	gprofiler_full_hsapiens.name_PLUS_DYAKOV_20231211	telomerase holoenzyme complex	23453	18834		X,X,X,X	SNRPD3,LSM11,SNRPB,SMG6
SMN_CBF	TRUE	0.000754957	7469	50	34	0.68	0.00455215	GO:0097159	gprofiler_full_hsapiens.name_PLUS_DYAKOV_20231211	organic cyclic compound binding	23453	24929		X,X,X,X,X,X,X,X,X,X,X,X,X,X,X,X,X,X,X,X,X,X,X,X,X,X,X,X,X,X,X,X,X,X	DDX20,COIL,IARS2,SYNCRIP,HELZ,PATL1,SNRNP70,PFN1,SNRPD3,SECISBP2,YTHDF1,LSM14A,FAM120A,ALG13,TRIM26,OTUD4,YTHDF3,MARF1,SAMD4B,LSM11,PIK3C2A,RBM47,SNRPB,PRIM1,TARS2,DNAJA2,NYNRIN,SMG6,PEG10,SECISBP2L,LSM10,FARSA,SNRPC,DZIP3
SMN_CBF	TRUE	0.000825116	6	50	3	0.06	0.5	GO:0071204	gprofiler_full_hsapiens.name_PLUS_DYAKOV_20231211	histone pre-mRNA 3'end processing complex	23453	20011		X,X,X	SYNCRIP,LSM11,SNRPB
SMN_CBF	TRUE	0.000879583	412	50	9	0.18	0.0218447	GO:0140098	gprofiler_full_hsapiens.name_PLUS_DYAKOV_20231211	catalytic activity, acting on RNA	23453	25241		X,X,X,X,X,X,X,X,X	DDX20,IARS2,TGS1,MARF1,PRIM1,TARS2,NYNRIN,SMG6,FARSA
SMN_CBF	TRUE	0.000950019	298	50	8	0.16	0.0268456	GO:1903311	gprofiler_full_hsapiens.name_PLUS_DYAKOV_20231211	regulation of mRNA metabolic process	23453	16464		X,X,X,X,X,X,X,X	SYNCRIP,PATL1,SNRNP70,SECISBP2,YTHDF1,YTHDF3,SAMD4B,RBM47
SMN_CBF	TRUE	0.00101377	419	50	9	0.18	0.0214797	GO:0006417	gprofiler_full_hsapiens.name_PLUS_DYAKOV_20231211	regulation of translation	23453	4406		X,X,X,X,X,X,X,X,X	SYNCRIP,PATL1,SECISBP2,YTHDF1,LSM14A,YTHDF3,SAMD4B,SECISBP2L,NCK2
SMN_CBF	TRUE	0.00102532	301	50	8	0.16	0.0265781	GO:0006401	gprofiler_full_hsapiens.name_PLUS_DYAKOV_20231211	RNA catabolic process	23453	4393		X,X,X,X,X,X,X,X	SYNCRIP,PATL1,SECISBP2,YTHDF1,YTHDF3,SAMD4B,RBM47,SMG6
SMN_CBF	TRUE	0.00131078	432	50	9	0.18	0.0208333	GO:0034655	gprofiler_full_hsapiens.name_PLUS_DYAKOV_20231211	nucleobase-containing compound catabolic process	23453	8518		X,X,X,X,X,X,X,X,X	SYNCRIP,PATL1,NUDT19,SECISBP2,YTHDF1,YTHDF3,SAMD4B,RBM47,SMG6
SMN_CBF	TRUE	0.00156915	912	50	12	0.24	0.0131579	GO:0006518	gprofiler_full_hsapiens.name_PLUS_DYAKOV_20231211	peptide metabolic process	23453	4474		X,X,X,X,X,X,X,X,X,X,X,X	IARS2,SYNCRIP,PATL1,SECISBP2,YTHDF1,LSM14A,YTHDF3,SAMD4B,TARS2,SECISBP2L,FARSA,NCK2
SMN_CBF	TRUE	0.00185316	12184	50	43	0.86	0.00352922	GO:0005737	gprofiler_full_hsapiens.name_PLUS_DYAKOV_20231211	cytoplasm	23453	18845		X,X,X,X,X,X,X,X,X,X,X,X,X,X,X,X,X,X,X,X,X,X,X,X,X,X,X,X,X,X,X,X,X,X,X,X,X,X,X,X,X,X,X	DDX20,GEMIN4,COIL,SEC16A,IARS2,SYNCRIP,HELZ,GEMIN8,PATL1,PFN1,NUDT19,SNRPD3,MAGED1,SECISBP2,YTHDF1,LSM14A,DNAJC7,FAM120A,ALG13,TRIM26,TGS1,NCKIPSD,OTUD4,GIGYF1,YTHDF3,MARF1,MIA3,SAMD4B,PIK3C2A,RBM47,SNRPB,TARS2,DNAJA2,NYNRIN,SMG6,PEG10,LSM10,FARSA,TOMM22,NCK2,MAD2L2,SORBS1,DZIP3
SMN_CBF	TRUE	0.00186712	927	50	12	0.24	0.012945	GO:0043604	gprofiler_full_hsapiens.name_PLUS_DYAKOV_20231211	amide biosynthetic process	23453	9820		X,X,X,X,X,X,X,X,X,X,X,X	IARS2,SYNCRIP,PATL1,SECISBP2,YTHDF1,LSM14A,YTHDF3,SAMD4B,TARS2,SECISBP2L,FARSA,NCK2
SMN_CBF	TRUE	0.00217237	138	50	6	0.12	0.0434783	GO:1903313	gprofiler_full_hsapiens.name_PLUS_DYAKOV_20231211	positive regulation of mRNA metabolic process	23453	16466		X,X,X,X,X,X	SYNCRIP,PATL1,SNRNP70,YTHDF1,YTHDF3,SAMD4B
SMN_CBF	TRUE	0.00230339	8	50	3	0.06	0.375	GO:0030619	gprofiler_full_hsapiens.name_PLUS_DYAKOV_20231211	U1 snRNA binding	23453	23108		X,X,X	COIL,SNRNP70,SNRPC
SMN_CBF	TRUE	0.00230339	8	50	3	0.06	0.375	GO:0036261	gprofiler_full_hsapiens.name_PLUS_DYAKOV_20231211	7-methylguanosine cap hypermethylation	23453	9011		X,X,X	SNRPD3,TGS1,SNRPB
SMN_CBF	TRUE	0.00265322	470	50	9	0.18	0.0191489	GO:0044270	gprofiler_full_hsapiens.name_PLUS_DYAKOV_20231211	cellular nitrogen compound catabolic process	23453	9912		X,X,X,X,X,X,X,X,X	SYNCRIP,PATL1,NUDT19,SECISBP2,YTHDF1,YTHDF3,SAMD4B,RBM47,SMG6
SMN_CBF	TRUE	0.00270061	471	50	9	0.18	0.0191083	GO:0046700	gprofiler_full_hsapiens.name_PLUS_DYAKOV_20231211	heterocycle catabolic process	23453	10706		X,X,X,X,X,X,X,X,X	SYNCRIP,PATL1,NUDT19,SECISBP2,YTHDF1,YTHDF3,SAMD4B,RBM47,SMG6
SMN_CBF	TRUE	0.00305337	478	50	9	0.18	0.0188285	GO:0034248	gprofiler_full_hsapiens.name_PLUS_DYAKOV_20231211	regulation of amide metabolic process	23453	8387		X,X,X,X,X,X,X,X,X	SYNCRIP,PATL1,SECISBP2,YTHDF1,LSM14A,YTHDF3,SAMD4B,SECISBP2L,NCK2
SMN_CBF	TRUE	0.00351862	636	50	10	0.2	0.0157233	GO:0140640	gprofiler_full_hsapiens.name_PLUS_DYAKOV_20231211	catalytic activity, acting on a nucleic acid	23453	25331		X,X,X,X,X,X,X,X,X,X	DDX20,IARS2,HELZ,TGS1,MARF1,PRIM1,TARS2,NYNRIN,SMG6,FARSA
SMN_CBF	TRUE	0.0036885	489	50	9	0.18	0.0184049	GO:0019439	gprofiler_full_hsapiens.name_PLUS_DYAKOV_20231211	aromatic compound catabolic process	23453	6656		X,X,X,X,X,X,X,X,X	SYNCRIP,PATL1,NUDT19,SECISBP2,YTHDF1,YTHDF3,SAMD4B,RBM47,SMG6
SMN_CBF	TRUE	0.00464906	1210	50	13	0.26	0.0107438	GO:0043603	gprofiler_full_hsapiens.name_PLUS_DYAKOV_20231211	amide metabolic process	23453	9819		X,X,X,X,X,X,X,X,X,X,X,X,X	IARS2,SYNCRIP,PATL1,NUDT19,SECISBP2,YTHDF1,LSM14A,YTHDF3,SAMD4B,TARS2,SECISBP2L,FARSA,NCK2
SMN_CBF	TRUE	0.00504146	255	50	7	0.14	0.027451	GO:0036464	gprofiler_full_hsapiens.name_PLUS_DYAKOV_20231211	cytoplasmic ribonucleoprotein granule	23453	19625		X,X,X,X,X,X,X	HELZ,PATL1,YTHDF1,LSM14A,YTHDF3,SAMD4B,NYNRIN
SMN_CBF	TRUE	0.00584623	517	50	9	0.18	0.0174081	GO:1901361	gprofiler_full_hsapiens.name_PLUS_DYAKOV_20231211	organic cyclic compound catabolic process	23453	15725		X,X,X,X,X,X,X,X,X	SYNCRIP,PATL1,NUDT19,SECISBP2,YTHDF1,YTHDF3,SAMD4B,RBM47,SMG6
SMN_CBF	TRUE	0.00675622	11	50	3	0.06	0.272727	GO:0032797	gprofiler_full_hsapiens.name_PLUS_DYAKOV_20231211	SMN complex	23453	19415		X,X,X	DDX20,GEMIN4,GEMIN8
SMN_CBF	TRUE	0.0077471	272	50	7	0.14	0.0257353	GO:0035770	gprofiler_full_hsapiens.name_PLUS_DYAKOV_20231211	ribonucleoprotein granule	23453	19579		X,X,X,X,X,X,X	HELZ,PATL1,YTHDF1,LSM14A,YTHDF3,SAMD4B,NYNRIN
SMN_CBF	TRUE	0.00788154	172	50	6	0.12	0.0348837	GO:0043488	gprofiler_full_hsapiens.name_PLUS_DYAKOV_20231211	regulation of mRNA stability	23453	9767		X,X,X,X,X,X	SYNCRIP,PATL1,YTHDF1,YTHDF3,SAMD4B,RBM47
SMN_CBF	TRUE	0.00899476	12	50	3	0.06	0.25	GO:0097504	gprofiler_full_hsapiens.name_PLUS_DYAKOV_20231211	Gemini of coiled bodies	23453	20181		X,X,X	DDX20,GEMIN4,GEMIN8
SMN_CBF	TRUE	0.0093556	887	50	11	0.22	0.0124014	GO:0016604	gprofiler_full_hsapiens.name_PLUS_DYAKOV_20231211	nuclear body	23453	19098		X,X,X,X,X,X,X,X,X,X,X	DDX20,GEMIN4,COIL,GEMIN8,PATL1,SNRNP70,SNRPD3,TGS1,LSM11,LSM10,SNRPC
SMN_CBF	TRUE	0.00953578	98	50	5	0.1	0.0510204	GO:0000932	gprofiler_full_hsapiens.name_PLUS_DYAKOV_20231211	P-body	23453	18704		X,X,X,X,X	PATL1,YTHDF1,LSM14A,YTHDF3,SAMD4B
SMN_CBF	TRUE	0.00996245	1087	50	12	0.24	0.0110396	GO:0010608	gprofiler_full_hsapiens.name_PLUS_DYAKOV_20231211	post-transcriptional regulation of gene expression	23453	5685		X,X,X,X,X,X,X,X,X,X,X,X	SYNCRIP,HELZ,PATL1,SECISBP2,YTHDF1,LSM14A,YTHDF3,MARF1,SAMD4B,RBM47,SECISBP2L,NCK2
SMN_CBF	TRUE	0.010027	99	50	5	0.1	0.0505051	GO:0061157	gprofiler_full_hsapiens.name_PLUS_DYAKOV_20231211	mRNA destabilization	23453	12619		X,X,X,X,X	SYNCRIP,PATL1,YTHDF1,YTHDF3,SAMD4B
SMN_CBF	TRUE	0.0120253	185	50	6	0.12	0.0324324	GO:0043487	gprofiler_full_hsapiens.name_PLUS_DYAKOV_20231211	regulation of RNA stability	23453	9766		X,X,X,X,X,X	SYNCRIP,PATL1,YTHDF1,YTHDF3,SAMD4B,RBM47
SMN_CBF	TRUE	0.0121943	103	50	5	0.1	0.0485437	GO:0050779	gprofiler_full_hsapiens.name_PLUS_DYAKOV_20231211	RNA destabilization	23453	11222		X,X,X,X,X	SYNCRIP,PATL1,YTHDF1,YTHDF3,SAMD4B
SMN_CBF	TRUE	0.0121943	103	50	5	0.1	0.0485437	GO:0015030	gprofiler_full_hsapiens.name_PLUS_DYAKOV_20231211	Cajal body	23453	19053		X,X,X,X,X	GEMIN4,COIL,TGS1,LSM10,SNRPC
SMN_CBF	TRUE	0.0121943	103	50	5	0.1	0.0485437	GO:0061014	gprofiler_full_hsapiens.name_PLUS_DYAKOV_20231211	positive regulation of mRNA catabolic process	23453	12540		X,X,X,X,X	SYNCRIP,PATL1,YTHDF1,YTHDF3,SAMD4B
SMN_CBF	TRUE	0.0142042	14804	50	46	0.92	0.00310727	GO:0005515	gprofiler_full_hsapiens.name_PLUS_DYAKOV_20231211	protein binding	23453	21821		X,X,X,X,X,X,X,X,X,X,X,X,X,X,X,X,X,X,X,X,X,X,X,X,X,X,X,X,X,X,X,X,X,X,X,X,X,X,X,X,X,X,X,X,X,X	DDX20,GEMIN4,COIL,SEC16A,SYNCRIP,LENG8,HELZ,GEMIN8,PATL1,SNRNP70,PFN1,SNRPD3,MAGED1,SECISBP2,YTHDF1,LSM14A,DNAJC7,ALG13,TRIM26,TGS1,NCKIPSD,OTUD4,GIGYF1,YTHDF3,MARF1,MIA3,SAMD4B,LSM11,PIK3C2A,RBM47,SNRPB,PRIM1,TARS2,DNAJA2,SMG6,PEG10,SECISBP2L,KLHL26,LSM10,FARSA,TOMM22,NCK2,SNRPC,MAD2L2,SORBS1,DZIP3
SMN_CBF	TRUE	0.014461	191	50	6	0.12	0.0314136	GO:0017148	gprofiler_full_hsapiens.name_PLUS_DYAKOV_20231211	negative regulation of translation	23453	6434		X,X,X,X,X,X	SYNCRIP,PATL1,YTHDF1,LSM14A,YTHDF3,SAMD4B
SMN_CBF	TRUE	0.0147013	18219	50	50	1	0.00274439	GO:0005488	gprofiler_full_hsapiens.name_PLUS_DYAKOV_20231211	binding	23453	21810		X,X,X,X,X,X,X,X,X,X,X,X,X,X,X,X,X,X,X,X,X,X,X,X,X,X,X,X,X,X,X,X,X,X,X,X,X,X,X,X,X,X,X,X,X,X,X,X,X,X	DDX20,GEMIN4,COIL,SEC16A,IARS2,SYNCRIP,LENG8,HELZ,GEMIN8,PATL1,SNRNP70,PFN1,NUDT19,SNRPD3,MAGED1,SECISBP2,YTHDF1,LSM14A,DNAJC7,FAM120A,ALG13,TRIM26,TGS1,NCKIPSD,OTUD4,GIGYF1,YTHDF3,MARF1,MIA3,SAMD4B,LSM11,PIK3C2A,RBM47,SNRPB,PRIM1,TARS2,DNAJA2,NYNRIN,SMG6,PEG10,SECISBP2L,KLHL26,LSM10,FARSA,TOMM22,NCK2,SNRPC,MAD2L2,SORBS1,DZIP3
SMN_CBF	TRUE	0.0190703	8445	50	34	0.68	0.00402605	GO:0034641	gprofiler_full_hsapiens.name_PLUS_DYAKOV_20231211	cellular nitrogen compound metabolic process	23453	8510		X,X,X,X,X,X,X,X,X,X,X,X,X,X,X,X,X,X,X,X,X,X,X,X,X,X,X,X,X,X,X,X,X,X	DDX20,GEMIN4,COIL,IARS2,SYNCRIP,GEMIN8,PATL1,SNRNP70,PFN1,NUDT19,SNRPD3,MAGED1,SECISBP2,YTHDF1,LSM14A,TRIM26,TGS1,OTUD4,YTHDF3,MARF1,SAMD4B,LSM11,RBM47,SNRPB,PRIM1,TARS2,NYNRIN,SMG6,SECISBP2L,LSM10,FARSA,NCK2,SNRPC,MAD2L2
SMN_CBF	TRUE	0.0227585	16	50	3	0.06	0.1875	GO:0071004	gprofiler_full_hsapiens.name_PLUS_DYAKOV_20231211	U2-type prespliceosome	23453	19990		X,X,X	SNRNP70,SNRPB,SNRPC
SMN_CBF	TRUE	0.0227585	16	50	3	0.06	0.1875	GO:0071010	gprofiler_full_hsapiens.name_PLUS_DYAKOV_20231211	prespliceosome	23453	19995		X,X,X	SNRNP70,SNRPB,SNRPC
SMN_CBF	TRUE	0.0278052	214	50	6	0.12	0.0280374	GO:0034249	gprofiler_full_hsapiens.name_PLUS_DYAKOV_20231211	negative regulation of amide metabolic process	23453	8388		X,X,X,X,X,X	SYNCRIP,PATL1,YTHDF1,LSM14A,YTHDF3,SAMD4B
SMN_CBF	TRUE	0.0287504	9500	50	36	0.72	0.00378947	GO:0009059	gprofiler_full_hsapiens.name_PLUS_DYAKOV_20231211	macromolecule biosynthetic process	23453	5202		X,X,X,X,X,X,X,X,X,X,X,X,X,X,X,X,X,X,X,X,X,X,X,X,X,X,X,X,X,X,X,X,X,X,X,X	DDX20,GEMIN4,COIL,IARS2,SYNCRIP,HELZ,GEMIN8,PATL1,SNRNP70,PFN1,SNRPD3,MAGED1,SECISBP2,YTHDF1,LSM14A,DNAJC7,ALG13,TRIM26,TGS1,YTHDF3,MARF1,SAMD4B,LSM11,RBM47,SNRPB,PRIM1,TARS2,DNAJA2,SMG6,SECISBP2L,LSM10,FARSA,NCK2,SNRPC,MAD2L2,SORBS1
SMN_CBF	TRUE	0.0298166	7302	50	31	0.62	0.00424541	GO:0090304	gprofiler_full_hsapiens.name_PLUS_DYAKOV_20231211	nucleic acid metabolic process	23453	14344		X,X,X,X,X,X,X,X,X,X,X,X,X,X,X,X,X,X,X,X,X,X,X,X,X,X,X,X,X,X,X	DDX20,GEMIN4,COIL,IARS2,SYNCRIP,GEMIN8,PATL1,SNRNP70,PFN1,SNRPD3,MAGED1,SECISBP2,YTHDF1,TRIM26,TGS1,OTUD4,YTHDF3,MARF1,SAMD4B,LSM11,RBM47,SNRPB,PRIM1,TARS2,NYNRIN,SMG6,LSM10,FARSA,NCK2,SNRPC,MAD2L2
SMN_CBF	TRUE	0.038963	7810	50	32	0.64	0.00409731	GO:0006139	gprofiler_full_hsapiens.name_PLUS_DYAKOV_20231211	nucleobase-containing compound metabolic process	23453	4250		X,X,X,X,X,X,X,X,X,X,X,X,X,X,X,X,X,X,X,X,X,X,X,X,X,X,X,X,X,X,X,X	DDX20,GEMIN4,COIL,IARS2,SYNCRIP,GEMIN8,PATL1,SNRNP70,PFN1,NUDT19,SNRPD3,MAGED1,SECISBP2,YTHDF1,TRIM26,TGS1,OTUD4,YTHDF3,MARF1,SAMD4B,LSM11,RBM47,SNRPB,PRIM1,TARS2,NYNRIN,SMG6,LSM10,FARSA,NCK2,SNRPC,MAD2L2
SMN_CBF	TRUE	0.0390707	653	50	9	0.18	0.0137825	GO:0031329	gprofiler_full_hsapiens.name_PLUS_DYAKOV_20231211	regulation of cellular catabolic process	23453	7431		X,X,X,X,X,X,X,X,X	SYNCRIP,PATL1,SNRNP70,SECISBP2,YTHDF1,YTHDF3,SAMD4B,PIK3C2A,RBM47
SMN_CBF	TRUE	0.0411355	132	50	5	0.1	0.0378788	GO:0000956	gprofiler_full_hsapiens.name_PLUS_DYAKOV_20231211	nuclear-transcribed mRNA catabolic process	23453	3068		X,X,X,X,X	SYNCRIP,PATL1,SECISBP2,SAMD4B,SMG6
PHAX_NBF	TRUE	1.93212450205007e-37	4216	105	82	0.780952	0.0194497	GO:0005654	gprofiler_full_hsapiens.name_PLUS_DYAKOV_20231211	nucleoplasm	23453	18801		X,X,X,X,X,X,X,X,X,X,X,X,X,X,X,X,X,X,X,X,X,X,X,X,X,X,X,X,X,X,X,X,X,X,X,X,X,X,X,X,X,X,X,X,X,X,X,X,X,X,X,X,X,X,X,X,X,X,X,X,X,X,X,X,X,X,X,X,X,X,X,X,X,X,X,X,X,X,X,X,X,X	UTP20,XRN2,ZNF106,SRRT,NOP14,MCM3AP,DDX52,CWF19L2,SUPT5H,PDS5A,POLDIP3,PRPF6,TOPBP1,SDAD1,IRF2BP2,TIMELESS,MORC2,SLFN11,DHX37,VIRMA,UTP3,RBM19,UBN1,BUD13,ORC3,UBN2,SIRT1,RNGTT,PAPOLG,RBM5,GNL3L,AATF,CSNK1A1,NUFIP1,ELL,GTF2B,SALL1,TRMT6,NOL6,THOC1,KIN,MNAT1,TRPS1,CWC22,SETD1A,SNAPC4,MYBL2,NXF1,RNF20,INTS1,CASZ1,SATB1,SLX4,MECOM,AQR,POLR1E,SMU1,MED27,KDM4B,IRF2BP1,PIAS4,PQBP1,ARID3A,BOP1,NCBP2,UVSSA,JADE3,BRWD1,CWC25,BRD7,POP1,CDC40,POGK,TLK2,SGO1,PRPF18,RRP36,ANGEL2,SLBP,ZNF462,SF3A2,C2orf49
PHAX_NBF	TRUE	3.46095566234373e-36	5387	105	88	0.838095	0.0163356	GO:0031981	gprofiler_full_hsapiens.name_PLUS_DYAKOV_20231211	nuclear lumen	23453	19360		X,X,X,X,X,X,X,X,X,X,X,X,X,X,X,X,X,X,X,X,X,X,X,X,X,X,X,X,X,X,X,X,X,X,X,X,X,X,X,X,X,X,X,X,X,X,X,X,X,X,X,X,X,X,X,X,X,X,X,X,X,X,X,X,X,X,X,X,X,X,X,X,X,X,X,X,X,X,X,X,X,X,X,X,X,X,X,X	UTP20,XRN2,ZNF106,SRRT,NOP14,MCM3AP,DDX52,CWF19L2,SUPT5H,PDS5A,POLDIP3,PRPF6,RRP12,TOPBP1,SDAD1,IRF2BP2,TIMELESS,MORC2,SLFN11,URB1,DHX37,VIRMA,UTP3,RBM19,UBN1,BUD13,ORC3,UBN2,SIRT1,RNGTT,PAPOLG,RBM5,GNL3L,AATF,CSNK1A1,NUFIP1,ELL,GTF2B,SALL1,TRMT6,NOL6,THOC1,KIN,MNAT1,TRPS1,CWC22,SETD1A,SNAPC4,MYBL2,NXF1,RNF20,FIGNL1,INTS1,CASZ1,SATB1,SLX4,MECOM,AQR,URB2,POLR1E,SMU1,MED27,KDM4B,IRF2BP1,PIAS4,PQBP1,C1orf131,ARID3A,BOP1,NCBP2,UVSSA,JADE3,BRWD1,CWC25,BRD7,POP1,CDC40,POGK,TLK2,SGO1,ISG20L2,PRPF18,RRP36,ANGEL2,SLBP,ZNF462,SF3A2,C2orf49
PHAX_NBF	TRUE	1.96451663736837e-30	6523	105	89	0.847619	0.013644	GO:0070013	gprofiler_full_hsapiens.name_PLUS_DYAKOV_20231211	intracellular organelle lumen	23453	19911		X,X,X,X,X,X,X,X,X,X,X,X,X,X,X,X,X,X,X,X,X,X,X,X,X,X,X,X,X,X,X,X,X,X,X,X,X,X,X,X,X,X,X,X,X,X,X,X,X,X,X,X,X,X,X,X,X,X,X,X,X,X,X,X,X,X,X,X,X,X,X,X,X,X,X,X,X,X,X,X,X,X,X,X,X,X,X,X,X	UTP20,XRN2,ZNF106,SRRT,NOP14,MCM3AP,DDX52,CWF19L2,SUPT5H,PDS5A,POLDIP3,PRPF6,RRP12,TOPBP1,SDAD1,IRF2BP2,TIMELESS,MORC2,SLFN11,URB1,DHX37,VIRMA,UTP3,RBM19,UBN1,BUD13,ORC3,UBN2,SIRT1,RNGTT,PAPOLG,RBM5,GNL3L,AATF,CSNK1A1,NUFIP1,ELL,GTF2B,SALL1,TRMT6,NOL6,TRMT5,THOC1,KIN,MNAT1,TRPS1,CWC22,SETD1A,SNAPC4,MYBL2,NXF1,RNF20,FIGNL1,INTS1,CASZ1,SATB1,SLX4,MECOM,AQR,URB2,POLR1E,SMU1,MED27,KDM4B,IRF2BP1,PIAS4,PQBP1,C1orf131,ARID3A,BOP1,NCBP2,UVSSA,JADE3,BRWD1,CWC25,BRD7,POP1,CDC40,POGK,TLK2,SGO1,ISG20L2,PRPF18,RRP36,ANGEL2,SLBP,ZNF462,SF3A2,C2orf49
PHAX_NBF	TRUE	1.96451663736837e-30	6523	105	89	0.847619	0.013644	GO:0043233	gprofiler_full_hsapiens.name_PLUS_DYAKOV_20231211	organelle lumen	23453	19715		X,X,X,X,X,X,X,X,X,X,X,X,X,X,X,X,X,X,X,X,X,X,X,X,X,X,X,X,X,X,X,X,X,X,X,X,X,X,X,X,X,X,X,X,X,X,X,X,X,X,X,X,X,X,X,X,X,X,X,X,X,X,X,X,X,X,X,X,X,X,X,X,X,X,X,X,X,X,X,X,X,X,X,X,X,X,X,X,X	UTP20,XRN2,ZNF106,SRRT,NOP14,MCM3AP,DDX52,CWF19L2,SUPT5H,PDS5A,POLDIP3,PRPF6,RRP12,TOPBP1,SDAD1,IRF2BP2,TIMELESS,MORC2,SLFN11,URB1,DHX37,VIRMA,UTP3,RBM19,UBN1,BUD13,ORC3,UBN2,SIRT1,RNGTT,PAPOLG,RBM5,GNL3L,AATF,CSNK1A1,NUFIP1,ELL,GTF2B,SALL1,TRMT6,NOL6,TRMT5,THOC1,KIN,MNAT1,TRPS1,CWC22,SETD1A,SNAPC4,MYBL2,NXF1,RNF20,FIGNL1,INTS1,CASZ1,SATB1,SLX4,MECOM,AQR,URB2,POLR1E,SMU1,MED27,KDM4B,IRF2BP1,PIAS4,PQBP1,C1orf131,ARID3A,BOP1,NCBP2,UVSSA,JADE3,BRWD1,CWC25,BRD7,POP1,CDC40,POGK,TLK2,SGO1,ISG20L2,PRPF18,RRP36,ANGEL2,SLBP,ZNF462,SF3A2,C2orf49
PHAX_NBF	TRUE	1.96451663736837e-30	6523	105	89	0.847619	0.013644	GO:0031974	gprofiler_full_hsapiens.name_PLUS_DYAKOV_20231211	membrane-enclosed lumen	23453	19358		X,X,X,X,X,X,X,X,X,X,X,X,X,X,X,X,X,X,X,X,X,X,X,X,X,X,X,X,X,X,X,X,X,X,X,X,X,X,X,X,X,X,X,X,X,X,X,X,X,X,X,X,X,X,X,X,X,X,X,X,X,X,X,X,X,X,X,X,X,X,X,X,X,X,X,X,X,X,X,X,X,X,X,X,X,X,X,X,X	UTP20,XRN2,ZNF106,SRRT,NOP14,MCM3AP,DDX52,CWF19L2,SUPT5H,PDS5A,POLDIP3,PRPF6,RRP12,TOPBP1,SDAD1,IRF2BP2,TIMELESS,MORC2,SLFN11,URB1,DHX37,VIRMA,UTP3,RBM19,UBN1,BUD13,ORC3,UBN2,SIRT1,RNGTT,PAPOLG,RBM5,GNL3L,AATF,CSNK1A1,NUFIP1,ELL,GTF2B,SALL1,TRMT6,NOL6,TRMT5,THOC1,KIN,MNAT1,TRPS1,CWC22,SETD1A,SNAPC4,MYBL2,NXF1,RNF20,FIGNL1,INTS1,CASZ1,SATB1,SLX4,MECOM,AQR,URB2,POLR1E,SMU1,MED27,KDM4B,IRF2BP1,PIAS4,PQBP1,C1orf131,ARID3A,BOP1,NCBP2,UVSSA,JADE3,BRWD1,CWC25,BRD7,POP1,CDC40,POGK,TLK2,SGO1,ISG20L2,PRPF18,RRP36,ANGEL2,SLBP,ZNF462,SF3A2,C2orf49
PHAX_NBF	TRUE	2.25784751523647e-29	9879	105	101	0.961905	0.0102237	GO:0005634	gprofiler_full_hsapiens.name_PLUS_DYAKOV_20231211	nucleus	23453	18792		X,X,X,X,X,X,X,X,X,X,X,X,X,X,X,X,X,X,X,X,X,X,X,X,X,X,X,X,X,X,X,X,X,X,X,X,X,X,X,X,X,X,X,X,X,X,X,X,X,X,X,X,X,X,X,X,X,X,X,X,X,X,X,X,X,X,X,X,X,X,X,X,X,X,X,X,X,X,X,X,X,X,X,X,X,X,X,X,X,X,X,X,X,X,X,X,X,X,X,X,X	UTP20,XRN2,ZNF106,SRRT,NOP14,MCM3AP,DDX52,CWF19L2,SUPT5H,PDS5A,POLDIP3,PRPF6,RRP12,TOPBP1,SDAD1,IRF2BP2,TIMELESS,MORC2,ZFC3H1,SLFN11,URB1,DHX37,VIRMA,UTP3,RBM19,UBN1,BUD13,ORC3,UBN2,SIRT1,ZNF629,RNGTT,PAPOLG,RBM5,GNL3L,AATF,CSNK1A1,NUFIP1,ELL,GTF2B,SALL1,TRMT6,NOL6,TRMT5,THOC1,KIN,MNAT1,TRPS1,CWC22,CWF19L1,SETD1A,SNAPC4,MYBL2,NXF1,RNF20,FIGNL1,INTS1,CASZ1,SATB1,SLX4,MECOM,AQR,PRR12,URB2,POLR1E,SMU1,MED27,KDM4B,IRF2BP1,ZNF608,PUS7L,PIAS4,PQBP1,C1orf131,ARID3A,BOP1,ZSCAN21,NCBP2,UVSSA,JADE3,BRWD1,CWC25,BRD7,RTF2,POP1,CDC40,POGK,HMG20A,BAZ2B,TLK2,SGO1,ZFP82,ISG20L2,PRPF18,RRP36,ANGEL2,SLBP,ZNF462,SF3A2,PHF20L1,C2orf49
PHAX_NBF	TRUE	3.06098444685453e-23	7302	105	86	0.819048	0.0117776	GO:0090304	gprofiler_full_hsapiens.name_PLUS_DYAKOV_20231211	nucleic acid metabolic process	23453	14344		X,X,X,X,X,X,X,X,X,X,X,X,X,X,X,X,X,X,X,X,X,X,X,X,X,X,X,X,X,X,X,X,X,X,X,X,X,X,X,X,X,X,X,X,X,X,X,X,X,X,X,X,X,X,X,X,X,X,X,X,X,X,X,X,X,X,X,X,X,X,X,X,X,X,X,X,X,X,X,X,X,X,X,X,X,X	UTP20,XRN2,SRRT,NOP14,DDX52,CWF19L2,SUPT5H,PDS5A,PRPF6,RRP12,TOPBP1,IRF2BP2,TIMELESS,MORC2,ZFC3H1,SLFN11,URB1,DHX37,VIRMA,UTP3,RBM19,BUD13,ORC3,SIRT1,ZNF629,RNGTT,PAPOLG,RBM5,GNL3L,AATF,NUFIP1,ELL,GTF2B,SALL1,TRMT6,NOL6,TRMT5,THOC1,KIN,MNAT1,TRPS1,CWC22,CWF19L1,SNAPC4,MYBL2,RNF20,FIGNL1,INTS1,CASZ1,SATB1,SLX4,MECOM,AQR,POLR1E,SMU1,MED27,IRF2BP1,ZNF608,PUS7L,PIAS4,PQBP1,ARID3A,BOP1,ZSCAN21,NCBP2,UVSSA,JADE3,BRWD1,CWC25,BRD7,RTF2,POP1,CDC40,POGK,HMG20A,BAZ2B,ZFP82,PRPF18,RRP36,ANGEL2,SLBP,HMCES,ZNF462,SF3A2,PHF20L1,C2orf49
PHAX_NBF	TRUE	2.57066063870348e-21	164	105	21	0.2	0.128049	Dyakov:Go 2021 cell map nucleolus (NMF rank 8)	gprofiler_full_hsapiens.name_PLUS_DYAKOV_20231211	Go 2021 cell map nucleolus (NMF rank 8)	23453	8		X,X,X,X,X,X,X,X,X,X,X,X,X,X,X,X,X,X,X,X,X	UTP20,ZNF106,NOP14,DDX52,RRP12,SDAD1,URB1,DHX37,UTP3,RBM19,SIRT1,GNL3L,AATF,NOL6,KIN,URB2,C1orf131,BOP1,ZSCAN21,ISG20L2,RRP36
PHAX_NBF	TRUE	3.94019941401091e-21	5425	105	74	0.704762	0.0136406	GO:0003676	gprofiler_full_hsapiens.name_PLUS_DYAKOV_20231211	nucleic acid binding	23453	20813		X,X,X,X,X,X,X,X,X,X,X,X,X,X,X,X,X,X,X,X,X,X,X,X,X,X,X,X,X,X,X,X,X,X,X,X,X,X,X,X,X,X,X,X,X,X,X,X,X,X,X,X,X,X,X,X,X,X,X,X,X,X,X,X,X,X,X,X,X,X,X,X,X,X	UTP20,XRN2,ZNF106,SRRT,NOP14,MCM3AP,DDX52,SUPT5H,POLDIP3,PRPF6,RRP12,TOPBP1,TIMELESS,SLFN11,URB1,DHX37,VIRMA,UTP3,RBM19,UBN1,BUD13,ORC3,SIRT1,ZNF629,TTC14,PAPOLG,RBM5,GNL3L,AATF,NUFIP1,ELL,GTF2B,SALL1,TRMT6,NOL6,THOC1,KIN,TRPS1,CWC22,SETD1A,SNAPC4,MYBL2,NXF1,RNF20,CASZ1,SATB1,GPATCH11,SLX4,MECOM,AQR,POLR1E,PUS7L,PIAS4,PQBP1,C1orf131,ARID3A,BOP1,ZSCAN21,NCBP2,BRD7,RTF2,POP1,CDC40,POGK,HMG20A,BAZ2B,ZFP82,ISG20L2,RRP36,ANGEL2,SLBP,HMCES,ZNF462,SF3A2
PHAX_NBF	TRUE	5.66420109319735e-21	7810	105	86	0.819048	0.0110115	GO:0006139	gprofiler_full_hsapiens.name_PLUS_DYAKOV_20231211	nucleobase-containing compound metabolic process	23453	4250		X,X,X,X,X,X,X,X,X,X,X,X,X,X,X,X,X,X,X,X,X,X,X,X,X,X,X,X,X,X,X,X,X,X,X,X,X,X,X,X,X,X,X,X,X,X,X,X,X,X,X,X,X,X,X,X,X,X,X,X,X,X,X,X,X,X,X,X,X,X,X,X,X,X,X,X,X,X,X,X,X,X,X,X,X,X	UTP20,XRN2,SRRT,NOP14,DDX52,CWF19L2,SUPT5H,PDS5A,PRPF6,RRP12,TOPBP1,IRF2BP2,TIMELESS,MORC2,ZFC3H1,SLFN11,URB1,DHX37,VIRMA,UTP3,RBM19,BUD13,ORC3,SIRT1,ZNF629,RNGTT,PAPOLG,RBM5,GNL3L,AATF,NUFIP1,ELL,GTF2B,SALL1,TRMT6,NOL6,TRMT5,THOC1,KIN,MNAT1,TRPS1,CWC22,CWF19L1,SNAPC4,MYBL2,RNF20,FIGNL1,INTS1,CASZ1,SATB1,SLX4,MECOM,AQR,POLR1E,SMU1,MED27,IRF2BP1,ZNF608,PUS7L,PIAS4,PQBP1,ARID3A,BOP1,ZSCAN21,NCBP2,UVSSA,JADE3,BRWD1,CWC25,BRD7,RTF2,POP1,CDC40,POGK,HMG20A,BAZ2B,ZFP82,PRPF18,RRP36,ANGEL2,SLBP,HMCES,ZNF462,SF3A2,PHF20L1,C2orf49
PHAX_NBF	TRUE	2.97347278884704e-20	7980	105	86	0.819048	0.0107769	GO:0046483	gprofiler_full_hsapiens.name_PLUS_DYAKOV_20231211	heterocycle metabolic process	23453	10611		X,X,X,X,X,X,X,X,X,X,X,X,X,X,X,X,X,X,X,X,X,X,X,X,X,X,X,X,X,X,X,X,X,X,X,X,X,X,X,X,X,X,X,X,X,X,X,X,X,X,X,X,X,X,X,X,X,X,X,X,X,X,X,X,X,X,X,X,X,X,X,X,X,X,X,X,X,X,X,X,X,X,X,X,X,X	UTP20,XRN2,SRRT,NOP14,DDX52,CWF19L2,SUPT5H,PDS5A,PRPF6,RRP12,TOPBP1,IRF2BP2,TIMELESS,MORC2,ZFC3H1,SLFN11,URB1,DHX37,VIRMA,UTP3,RBM19,BUD13,ORC3,SIRT1,ZNF629,RNGTT,PAPOLG,RBM5,GNL3L,AATF,NUFIP1,ELL,GTF2B,SALL1,TRMT6,NOL6,TRMT5,THOC1,KIN,MNAT1,TRPS1,CWC22,CWF19L1,SNAPC4,MYBL2,RNF20,FIGNL1,INTS1,CASZ1,SATB1,SLX4,MECOM,AQR,POLR1E,SMU1,MED27,IRF2BP1,ZNF608,PUS7L,PIAS4,PQBP1,ARID3A,BOP1,ZSCAN21,NCBP2,UVSSA,JADE3,BRWD1,CWC25,BRD7,RTF2,POP1,CDC40,POGK,HMG20A,BAZ2B,ZFP82,PRPF18,RRP36,ANGEL2,SLBP,HMCES,ZNF462,SF3A2,PHF20L1,C2orf49
PHAX_NBF	TRUE	3.07515295068424e-20	8445	105	88	0.838095	0.0104204	GO:0034641	gprofiler_full_hsapiens.name_PLUS_DYAKOV_20231211	cellular nitrogen compound metabolic process	23453	8510		X,X,X,X,X,X,X,X,X,X,X,X,X,X,X,X,X,X,X,X,X,X,X,X,X,X,X,X,X,X,X,X,X,X,X,X,X,X,X,X,X,X,X,X,X,X,X,X,X,X,X,X,X,X,X,X,X,X,X,X,X,X,X,X,X,X,X,X,X,X,X,X,X,X,X,X,X,X,X,X,X,X,X,X,X,X,X,X	UTP20,XRN2,SRRT,NOP14,DDX52,CWF19L2,SUPT5H,PDS5A,POLDIP3,PRPF6,RRP12,TOPBP1,IRF2BP2,TIMELESS,MORC2,ZFC3H1,SLFN11,URB1,DHX37,VIRMA,UTP3,RBM19,BUD13,ORC3,SIRT1,ZNF629,RNGTT,PAPOLG,RBM5,GNL3L,AATF,NUFIP1,ELL,GTF2B,SALL1,TRMT6,NOL6,TRMT5,THOC1,KIN,MNAT1,TRPS1,CWC22,CWF19L1,SNAPC4,MYBL2,RNF20,FIGNL1,INTS1,CASZ1,SATB1,SLX4,MECOM,AQR,POLR1E,SMU1,MED27,IRF2BP1,ZNF608,PUS7L,PIAS4,PQBP1,AASDH,ARID3A,BOP1,ZSCAN21,NCBP2,UVSSA,JADE3,BRWD1,CWC25,BRD7,RTF2,POP1,CDC40,POGK,HMG20A,BAZ2B,ZFP82,PRPF18,RRP36,ANGEL2,SLBP,HMCES,ZNF462,SF3A2,PHF20L1,C2orf49
PHAX_NBF	TRUE	4.89656865311662e-20	8032	105	86	0.819048	0.0107072	GO:0006725	gprofiler_full_hsapiens.name_PLUS_DYAKOV_20231211	cellular aromatic compound metabolic process	23453	4642		X,X,X,X,X,X,X,X,X,X,X,X,X,X,X,X,X,X,X,X,X,X,X,X,X,X,X,X,X,X,X,X,X,X,X,X,X,X,X,X,X,X,X,X,X,X,X,X,X,X,X,X,X,X,X,X,X,X,X,X,X,X,X,X,X,X,X,X,X,X,X,X,X,X,X,X,X,X,X,X,X,X,X,X,X,X	UTP20,XRN2,SRRT,NOP14,DDX52,CWF19L2,SUPT5H,PDS5A,PRPF6,RRP12,TOPBP1,IRF2BP2,TIMELESS,MORC2,ZFC3H1,SLFN11,URB1,DHX37,VIRMA,UTP3,RBM19,BUD13,ORC3,SIRT1,ZNF629,RNGTT,PAPOLG,RBM5,GNL3L,AATF,NUFIP1,ELL,GTF2B,SALL1,TRMT6,NOL6,TRMT5,THOC1,KIN,MNAT1,TRPS1,CWC22,CWF19L1,SNAPC4,MYBL2,RNF20,FIGNL1,INTS1,CASZ1,SATB1,SLX4,MECOM,AQR,POLR1E,SMU1,MED27,IRF2BP1,ZNF608,PUS7L,PIAS4,PQBP1,ARID3A,BOP1,ZSCAN21,NCBP2,UVSSA,JADE3,BRWD1,CWC25,BRD7,RTF2,POP1,CDC40,POGK,HMG20A,BAZ2B,ZFP82,PRPF18,RRP36,ANGEL2,SLBP,HMCES,ZNF462,SF3A2,PHF20L1,C2orf49
PHAX_NBF	TRUE	4.61685222924248e-19	8271	105	86	0.819048	0.0103978	GO:1901360	gprofiler_full_hsapiens.name_PLUS_DYAKOV_20231211	organic cyclic compound metabolic process	23453	15724		X,X,X,X,X,X,X,X,X,X,X,X,X,X,X,X,X,X,X,X,X,X,X,X,X,X,X,X,X,X,X,X,X,X,X,X,X,X,X,X,X,X,X,X,X,X,X,X,X,X,X,X,X,X,X,X,X,X,X,X,X,X,X,X,X,X,X,X,X,X,X,X,X,X,X,X,X,X,X,X,X,X,X,X,X,X	UTP20,XRN2,SRRT,NOP14,DDX52,CWF19L2,SUPT5H,PDS5A,PRPF6,RRP12,TOPBP1,IRF2BP2,TIMELESS,MORC2,ZFC3H1,SLFN11,URB1,DHX37,VIRMA,UTP3,RBM19,BUD13,ORC3,SIRT1,ZNF629,RNGTT,PAPOLG,RBM5,GNL3L,AATF,NUFIP1,ELL,GTF2B,SALL1,TRMT6,NOL6,TRMT5,THOC1,KIN,MNAT1,TRPS1,CWC22,CWF19L1,SNAPC4,MYBL2,RNF20,FIGNL1,INTS1,CASZ1,SATB1,SLX4,MECOM,AQR,POLR1E,SMU1,MED27,IRF2BP1,ZNF608,PUS7L,PIAS4,PQBP1,ARID3A,BOP1,ZSCAN21,NCBP2,UVSSA,JADE3,BRWD1,CWC25,BRD7,RTF2,POP1,CDC40,POGK,HMG20A,BAZ2B,ZFP82,PRPF18,RRP36,ANGEL2,SLBP,HMCES,ZNF462,SF3A2,PHF20L1,C2orf49
PHAX_NBF	TRUE	2.6126709501736e-17	7398	105	80	0.761905	0.0108137	GO:1901363	gprofiler_full_hsapiens.name_PLUS_DYAKOV_20231211	heterocyclic compound binding	23453	25486		X,X,X,X,X,X,X,X,X,X,X,X,X,X,X,X,X,X,X,X,X,X,X,X,X,X,X,X,X,X,X,X,X,X,X,X,X,X,X,X,X,X,X,X,X,X,X,X,X,X,X,X,X,X,X,X,X,X,X,X,X,X,X,X,X,X,X,X,X,X,X,X,X,X,X,X,X,X,X,X	UTP20,XRN2,ZNF106,SRRT,NOP14,MCM3AP,DDX52,SUPT5H,POLDIP3,PRPF6,RRP12,TOPBP1,TIMELESS,MORC2,SLFN11,URB1,DHX37,VIRMA,UTP3,RBM19,UBN1,BUD13,ORC3,SIRT1,ZNF629,TTC14,RNGTT,PAPOLG,RBM5,GNL3L,AATF,CSNK1A1,NUFIP1,ELL,GTF2B,SALL1,TRMT6,NOL6,THOC1,KIN,TRPS1,CWC22,SETD1A,SNAPC4,MYBL2,NXF1,RNF20,FIGNL1,CASZ1,SATB1,GPATCH11,SLX4,MECOM,AQR,POLR1E,PUS7L,PIAS4,PQBP1,C1orf131,AASDH,ARID3A,BOP1,ZSCAN21,NCBP2,BRD7,RTF2,POP1,CDC40,POGK,HMG20A,BAZ2B,TLK2,ZFP82,ISG20L2,RRP36,ANGEL2,SLBP,HMCES,ZNF462,SF3A2
PHAX_NBF	TRUE	5.05297280912175e-17	7469	105	80	0.761905	0.0107109	GO:0097159	gprofiler_full_hsapiens.name_PLUS_DYAKOV_20231211	organic cyclic compound binding	23453	24929		X,X,X,X,X,X,X,X,X,X,X,X,X,X,X,X,X,X,X,X,X,X,X,X,X,X,X,X,X,X,X,X,X,X,X,X,X,X,X,X,X,X,X,X,X,X,X,X,X,X,X,X,X,X,X,X,X,X,X,X,X,X,X,X,X,X,X,X,X,X,X,X,X,X,X,X,X,X,X,X	UTP20,XRN2,ZNF106,SRRT,NOP14,MCM3AP,DDX52,SUPT5H,POLDIP3,PRPF6,RRP12,TOPBP1,TIMELESS,MORC2,SLFN11,URB1,DHX37,VIRMA,UTP3,RBM19,UBN1,BUD13,ORC3,SIRT1,ZNF629,TTC14,RNGTT,PAPOLG,RBM5,GNL3L,AATF,CSNK1A1,NUFIP1,ELL,GTF2B,SALL1,TRMT6,NOL6,THOC1,KIN,TRPS1,CWC22,SETD1A,SNAPC4,MYBL2,NXF1,RNF20,FIGNL1,CASZ1,SATB1,GPATCH11,SLX4,MECOM,AQR,POLR1E,PUS7L,PIAS4,PQBP1,C1orf131,AASDH,ARID3A,BOP1,ZSCAN21,NCBP2,BRD7,RTF2,POP1,CDC40,POGK,HMG20A,BAZ2B,TLK2,ZFP82,ISG20L2,RRP36,ANGEL2,SLBP,HMCES,ZNF462,SF3A2
PHAX_NBF	TRUE	1.20383986012367e-16	6754	105	76	0.72381	0.0112526	GO:0016070	gprofiler_full_hsapiens.name_PLUS_DYAKOV_20231211	RNA metabolic process	23453	6289		X,X,X,X,X,X,X,X,X,X,X,X,X,X,X,X,X,X,X,X,X,X,X,X,X,X,X,X,X,X,X,X,X,X,X,X,X,X,X,X,X,X,X,X,X,X,X,X,X,X,X,X,X,X,X,X,X,X,X,X,X,X,X,X,X,X,X,X,X,X,X,X,X,X,X,X	UTP20,XRN2,SRRT,NOP14,DDX52,CWF19L2,SUPT5H,PRPF6,RRP12,IRF2BP2,TIMELESS,MORC2,ZFC3H1,URB1,DHX37,VIRMA,UTP3,RBM19,BUD13,SIRT1,ZNF629,RNGTT,PAPOLG,RBM5,AATF,NUFIP1,ELL,GTF2B,SALL1,TRMT6,NOL6,TRMT5,THOC1,KIN,MNAT1,TRPS1,CWC22,CWF19L1,SNAPC4,MYBL2,RNF20,INTS1,CASZ1,SATB1,MECOM,AQR,POLR1E,SMU1,MED27,IRF2BP1,ZNF608,PUS7L,PIAS4,PQBP1,ARID3A,BOP1,ZSCAN21,NCBP2,JADE3,BRWD1,CWC25,BRD7,POP1,CDC40,POGK,HMG20A,BAZ2B,ZFP82,PRPF18,RRP36,ANGEL2,SLBP,ZNF462,SF3A2,PHF20L1,C2orf49
PHAX_NBF	TRUE	1.5245693890737e-13	14372	105	101	0.961905	0.00702755	GO:0043231	gprofiler_full_hsapiens.name_PLUS_DYAKOV_20231211	intracellular membrane-bounded organelle	23453	19713		X,X,X,X,X,X,X,X,X,X,X,X,X,X,X,X,X,X,X,X,X,X,X,X,X,X,X,X,X,X,X,X,X,X,X,X,X,X,X,X,X,X,X,X,X,X,X,X,X,X,X,X,X,X,X,X,X,X,X,X,X,X,X,X,X,X,X,X,X,X,X,X,X,X,X,X,X,X,X,X,X,X,X,X,X,X,X,X,X,X,X,X,X,X,X,X,X,X,X,X,X	UTP20,XRN2,ZNF106,SRRT,NOP14,MCM3AP,DDX52,CWF19L2,SUPT5H,PDS5A,POLDIP3,PRPF6,RRP12,TOPBP1,SDAD1,IRF2BP2,TIMELESS,MORC2,ZFC3H1,SLFN11,URB1,DHX37,VIRMA,UTP3,RBM19,UBN1,BUD13,ORC3,UBN2,SIRT1,ZNF629,RNGTT,PAPOLG,RBM5,GNL3L,AATF,CSNK1A1,NUFIP1,ELL,GTF2B,SALL1,TRMT6,NOL6,TRMT5,THOC1,KIN,MNAT1,TRPS1,CWC22,CWF19L1,SETD1A,SNAPC4,MYBL2,NXF1,RNF20,FIGNL1,INTS1,CASZ1,SATB1,SLX4,MECOM,AQR,PRR12,URB2,POLR1E,SMU1,MED27,KDM4B,IRF2BP1,ZNF608,PUS7L,PIAS4,PQBP1,C1orf131,ARID3A,BOP1,ZSCAN21,NCBP2,UVSSA,JADE3,BRWD1,CWC25,BRD7,RTF2,POP1,CDC40,POGK,HMG20A,BAZ2B,TLK2,SGO1,ZFP82,ISG20L2,PRPF18,RRP36,ANGEL2,SLBP,ZNF462,SF3A2,PHF20L1,C2orf49
PHAX_NBF	TRUE	6.86409178285072e-13	887	105	28	0.266667	0.0315671	GO:0016604	gprofiler_full_hsapiens.name_PLUS_DYAKOV_20231211	nuclear body	23453	19098		X,X,X,X,X,X,X,X,X,X,X,X,X,X,X,X,X,X,X,X,X,X,X,X,X,X,X,X	ZNF106,SRRT,POLDIP3,PRPF6,TOPBP1,VIRMA,RBM19,UBN1,ORC3,SIRT1,PAPOLG,CSNK1A1,ELL,GTF2B,THOC1,CWC22,SETD1A,NXF1,SATB1,MECOM,SMU1,PIAS4,PQBP1,CWC25,CDC40,PRPF18,ANGEL2,SF3A2
PHAX_NBF	TRUE	1.2249616240654e-11	753	105	25	0.238095	0.0332005	Dyakov:Comprehensive NS + HPA + GO	gprofiler_full_hsapiens.name_PLUS_DYAKOV_20231211	Comprehensive NS + HPA + GO	23453	15		X,X,X,X,X,X,X,X,X,X,X,X,X,X,X,X,X,X,X,X,X,X,X,X,X	SRRT,CWF19L2,POLDIP3,PRPF6,VIRMA,TTC14,RBM5,CSNK1A1,ELL,THOC1,CWC22,SETD1A,NXF1,INTS1,MECOM,AQR,SMU1,ZNF608,PUS7L,PQBP1,NCBP2,CWC25,CDC40,PRPF18,SF3A2
PHAX_NBF	TRUE	1.40245139669989e-11	9001	105	80	0.761905	0.0088879	GO:0010467	gprofiler_full_hsapiens.name_PLUS_DYAKOV_20231211	gene expression	23453	5622		X,X,X,X,X,X,X,X,X,X,X,X,X,X,X,X,X,X,X,X,X,X,X,X,X,X,X,X,X,X,X,X,X,X,X,X,X,X,X,X,X,X,X,X,X,X,X,X,X,X,X,X,X,X,X,X,X,X,X,X,X,X,X,X,X,X,X,X,X,X,X,X,X,X,X,X,X,X,X,X	UTP20,XRN2,SRRT,NOP14,MCM3AP,DDX52,CWF19L2,SUPT5H,POLDIP3,PRPF6,RRP12,IRF2BP2,TIMELESS,MORC2,ZFC3H1,URB1,DHX37,VIRMA,UTP3,RBM19,BUD13,SIRT1,ZNF629,RNGTT,PAPOLG,RBM5,AATF,NUFIP1,ELL,GTF2B,SALL1,TRMT6,NOL6,TRMT5,THOC1,KIN,MNAT1,TRPS1,CWC22,CWF19L1,SNAPC4,MYBL2,NXF1,RNF20,INTS1,CASZ1,SATB1,MECOM,AQR,POLR1E,SMU1,MED27,IRF2BP1,ZNF608,PUS7L,PIAS4,PQBP1,ARID3A,BOP1,ZSCAN21,NCBP2,JADE3,BRWD1,CWC25,BRD7,POP1,CDC40,POGK,HMG20A,BAZ2B,ZFP82,PRPF18,RRP36,ANGEL2,SLBP,HMCES,ZNF462,SF3A2,PHF20L1,C2orf49
PHAX_NBF	TRUE	2.55563979806788e-11	12145	105	92	0.87619	0.00757513	GO:0043170	gprofiler_full_hsapiens.name_PLUS_DYAKOV_20231211	macromolecule metabolic process	23453	9638		X,X,X,X,X,X,X,X,X,X,X,X,X,X,X,X,X,X,X,X,X,X,X,X,X,X,X,X,X,X,X,X,X,X,X,X,X,X,X,X,X,X,X,X,X,X,X,X,X,X,X,X,X,X,X,X,X,X,X,X,X,X,X,X,X,X,X,X,X,X,X,X,X,X,X,X,X,X,X,X,X,X,X,X,X,X,X,X,X,X,X,X	UTP20,XRN2,SRRT,NOP14,MCM3AP,DDX52,CWF19L2,SUPT5H,PDS5A,POLDIP3,PRPF6,RRP12,TOPBP1,IRF2BP2,TIMELESS,MORC2,ZFC3H1,SLFN11,URB1,DHX37,VIRMA,UTP3,RBM19,BUD13,ORC3,SIRT1,ZNF629,RNGTT,PAPOLG,RBM5,GNL3L,AATF,CSNK1A1,NUFIP1,ELL,GTF2B,SALL1,TRMT6,NOL6,TRMT5,THOC1,KIN,MNAT1,TRPS1,CWC22,CWF19L1,SETD1A,SNAPC4,MYBL2,NXF1,RNF20,FIGNL1,INTS1,CASZ1,SATB1,SLX4,MECOM,AQR,POLR1E,SMU1,MED27,IRF2BP1,ZNF608,PUS7L,PIAS4,PQBP1,ARID3A,BOP1,ZSCAN21,NCBP2,UVSSA,JADE3,BRWD1,CWC25,BRD7,RTF2,POP1,CDC40,POGK,HMG20A,BAZ2B,TLK2,ZFP82,PRPF18,RRP36,ANGEL2,SLBP,HMCES,ZNF462,SF3A2,PHF20L1,C2orf49
PHAX_NBF	TRUE	4.14869639910445e-11	11934	105	91	0.866667	0.00762527	GO:0006807	gprofiler_full_hsapiens.name_PLUS_DYAKOV_20231211	nitrogen compound metabolic process	23453	4688		X,X,X,X,X,X,X,X,X,X,X,X,X,X,X,X,X,X,X,X,X,X,X,X,X,X,X,X,X,X,X,X,X,X,X,X,X,X,X,X,X,X,X,X,X,X,X,X,X,X,X,X,X,X,X,X,X,X,X,X,X,X,X,X,X,X,X,X,X,X,X,X,X,X,X,X,X,X,X,X,X,X,X,X,X,X,X,X,X,X,X	UTP20,XRN2,SRRT,NOP14,DDX52,CWF19L2,SUPT5H,PDS5A,POLDIP3,PRPF6,RRP12,TOPBP1,IRF2BP2,TIMELESS,MORC2,ZFC3H1,SLFN11,URB1,DHX37,VIRMA,UTP3,RBM19,BUD13,ORC3,SIRT1,ZNF629,RNGTT,PAPOLG,RBM5,GNL3L,AATF,CSNK1A1,NUFIP1,ELL,GTF2B,SALL1,TRMT6,NOL6,TRMT5,THOC1,KIN,MNAT1,TRPS1,CWC22,CWF19L1,SETD1A,SNAPC4,MYBL2,RNF20,FIGNL1,INTS1,CASZ1,SATB1,SLX4,MECOM,AQR,POLR1E,SMU1,MED27,IRF2BP1,ZNF608,PUS7L,PIAS4,PQBP1,AASDH,ARID3A,BOP1,ZSCAN21,NCBP2,UVSSA,JADE3,BRWD1,CWC25,BRD7,RTF2,POP1,CDC40,POGK,HMG20A,BAZ2B,TLK2,ZFP82,PRPF18,RRP36,ANGEL2,SLBP,HMCES,ZNF462,SF3A2,PHF20L1,C2orf49
PHAX_NBF	TRUE	7.58654061433023e-11	15770	105	102	0.971429	0.00646798	GO:0043229	gprofiler_full_hsapiens.name_PLUS_DYAKOV_20231211	intracellular organelle	23453	19711		X,X,X,X,X,X,X,X,X,X,X,X,X,X,X,X,X,X,X,X,X,X,X,X,X,X,X,X,X,X,X,X,X,X,X,X,X,X,X,X,X,X,X,X,X,X,X,X,X,X,X,X,X,X,X,X,X,X,X,X,X,X,X,X,X,X,X,X,X,X,X,X,X,X,X,X,X,X,X,X,X,X,X,X,X,X,X,X,X,X,X,X,X,X,X,X,X,X,X,X,X,X	UTP20,XRN2,ZNF106,SRRT,NOP14,MCM3AP,DDX52,CWF19L2,SUPT5H,PDS5A,POLDIP3,PRPF6,RRP12,TOPBP1,SDAD1,IRF2BP2,TIMELESS,MORC2,ZFC3H1,SLFN11,URB1,DHX37,VIRMA,UTP3,RBM19,UBN1,BUD13,ORC3,UBN2,SIRT1,ZNF629,RNGTT,PAPOLG,RBM5,GNL3L,AATF,CSNK1A1,NUFIP1,ELL,GTF2B,SALL1,TRMT6,NOL6,TRMT5,THOC1,KIN,MNAT1,TRPS1,CWC22,CWF19L1,SETD1A,SNAPC4,MYBL2,NXF1,RNF20,FIGNL1,INTS1,CASZ1,SATB1,SLX4,MECOM,AQR,PRR12,URB2,POLR1E,SMU1,MED27,KDM4B,IRF2BP1,ZNF608,PUS7L,PIAS4,PQBP1,C1orf131,ARID3A,BOP1,ZSCAN21,NCBP2,UVSSA,JADE3,BRWD1,CWC25,BRD7,RTF2,POP1,CDC40,POGK,HMG20A,BAZ2B,TLK2,SGO1,ZFP82,ISG20L2,PRPF18,RRP36,ANGEL2,SLBP,HMCES,ZNF462,SF3A2,PHF20L1,C2orf49
PHAX_NBF	TRUE	9.35371895474467e-11	9500	105	81	0.771429	0.00852632	GO:0009059	gprofiler_full_hsapiens.name_PLUS_DYAKOV_20231211	macromolecule biosynthetic process	23453	5202		X,X,X,X,X,X,X,X,X,X,X,X,X,X,X,X,X,X,X,X,X,X,X,X,X,X,X,X,X,X,X,X,X,X,X,X,X,X,X,X,X,X,X,X,X,X,X,X,X,X,X,X,X,X,X,X,X,X,X,X,X,X,X,X,X,X,X,X,X,X,X,X,X,X,X,X,X,X,X,X,X	UTP20,XRN2,SRRT,NOP14,MCM3AP,DDX52,CWF19L2,SUPT5H,POLDIP3,PRPF6,RRP12,IRF2BP2,TIMELESS,MORC2,ZFC3H1,URB1,DHX37,VIRMA,UTP3,RBM19,BUD13,SIRT1,ZNF629,RNGTT,PAPOLG,RBM5,GNL3L,AATF,NUFIP1,ELL,GTF2B,SALL1,TRMT6,NOL6,TRMT5,THOC1,KIN,MNAT1,TRPS1,CWC22,CWF19L1,SNAPC4,MYBL2,NXF1,RNF20,INTS1,CASZ1,SATB1,MECOM,AQR,POLR1E,SMU1,MED27,IRF2BP1,ZNF608,PUS7L,PIAS4,PQBP1,ARID3A,BOP1,ZSCAN21,NCBP2,JADE3,BRWD1,CWC25,BRD7,POP1,CDC40,POGK,HMG20A,BAZ2B,ZFP82,PRPF18,RRP36,ANGEL2,SLBP,HMCES,ZNF462,SF3A2,PHF20L1,C2orf49
PHAX_NBF	TRUE	1.30607033735108e-10	15436	105	101	0.961905	0.00654315	GO:0043227	gprofiler_full_hsapiens.name_PLUS_DYAKOV_20231211	membrane-bounded organelle	23453	19709		X,X,X,X,X,X,X,X,X,X,X,X,X,X,X,X,X,X,X,X,X,X,X,X,X,X,X,X,X,X,X,X,X,X,X,X,X,X,X,X,X,X,X,X,X,X,X,X,X,X,X,X,X,X,X,X,X,X,X,X,X,X,X,X,X,X,X,X,X,X,X,X,X,X,X,X,X,X,X,X,X,X,X,X,X,X,X,X,X,X,X,X,X,X,X,X,X,X,X,X,X	UTP20,XRN2,ZNF106,SRRT,NOP14,MCM3AP,DDX52,CWF19L2,SUPT5H,PDS5A,POLDIP3,PRPF6,RRP12,TOPBP1,SDAD1,IRF2BP2,TIMELESS,MORC2,ZFC3H1,SLFN11,URB1,DHX37,VIRMA,UTP3,RBM19,UBN1,BUD13,ORC3,UBN2,SIRT1,ZNF629,RNGTT,PAPOLG,RBM5,GNL3L,AATF,CSNK1A1,NUFIP1,ELL,GTF2B,SALL1,TRMT6,NOL6,TRMT5,THOC1,KIN,MNAT1,TRPS1,CWC22,CWF19L1,SETD1A,SNAPC4,MYBL2,NXF1,RNF20,FIGNL1,INTS1,CASZ1,SATB1,SLX4,MECOM,AQR,PRR12,URB2,POLR1E,SMU1,MED27,KDM4B,IRF2BP1,ZNF608,PUS7L,PIAS4,PQBP1,C1orf131,ARID3A,BOP1,ZSCAN21,NCBP2,UVSSA,JADE3,BRWD1,CWC25,BRD7,RTF2,POP1,CDC40,POGK,HMG20A,BAZ2B,TLK2,SGO1,ZFP82,ISG20L2,PRPF18,RRP36,ANGEL2,SLBP,ZNF462,SF3A2,PHF20L1,C2orf49
PHAX_NBF	TRUE	4.61810849910425e-10	327	105	17	0.161905	0.0519878	GO:0042254	gprofiler_full_hsapiens.name_PLUS_DYAKOV_20231211	ribosome biogenesis	23453	9313		X,X,X,X,X,X,X,X,X,X,X,X,X,X,X,X,X	UTP20,XRN2,NOP14,DDX52,RRP12,SDAD1,URB1,DHX37,UTP3,GNL3L,AATF,NOL6,URB2,C1orf131,BOP1,ISG20L2,RRP36
PHAX_NBF	TRUE	9.92085907606878e-10	12728	105	92	0.87619	0.00722816	GO:0044237	gprofiler_full_hsapiens.name_PLUS_DYAKOV_20231211	cellular metabolic process	23453	9902		X,X,X,X,X,X,X,X,X,X,X,X,X,X,X,X,X,X,X,X,X,X,X,X,X,X,X,X,X,X,X,X,X,X,X,X,X,X,X,X,X,X,X,X,X,X,X,X,X,X,X,X,X,X,X,X,X,X,X,X,X,X,X,X,X,X,X,X,X,X,X,X,X,X,X,X,X,X,X,X,X,X,X,X,X,X,X,X,X,X,X,X	UTP20,XRN2,SRRT,NOP14,MCM3AP,DDX52,CWF19L2,SUPT5H,PDS5A,POLDIP3,PRPF6,RRP12,TOPBP1,IRF2BP2,TIMELESS,MORC2,ZFC3H1,SLFN11,URB1,DHX37,VIRMA,UTP3,RBM19,BUD13,ORC3,SIRT1,ZNF629,RNGTT,PAPOLG,RBM5,GNL3L,AATF,CSNK1A1,NUFIP1,ELL,GTF2B,SALL1,TRMT6,NOL6,TRMT5,THOC1,KIN,MNAT1,TRPS1,CWC22,CWF19L1,SNAPC4,MYBL2,NXF1,RNF20,FIGNL1,INTS1,CASZ1,SATB1,SLX4,MECOM,AQR,POLR1E,SMU1,MED27,IRF2BP1,ZNF608,PUS7L,PIAS4,PQBP1,AASDH,ARID3A,BOP1,ZSCAN21,NCBP2,UVSSA,JADE3,BRWD1,CWC25,BRD7,RTF2,POP1,CDC40,POGK,HMG20A,BAZ2B,TLK2,ZFP82,PRPF18,RRP36,ANGEL2,SLBP,HMCES,ZNF462,SF3A2,PHF20L1,C2orf49
PHAX_NBF	TRUE	1.31200902598667e-09	12485	105	91	0.866667	0.00728875	GO:0044238	gprofiler_full_hsapiens.name_PLUS_DYAKOV_20231211	primary metabolic process	23453	9903		X,X,X,X,X,X,X,X,X,X,X,X,X,X,X,X,X,X,X,X,X,X,X,X,X,X,X,X,X,X,X,X,X,X,X,X,X,X,X,X,X,X,X,X,X,X,X,X,X,X,X,X,X,X,X,X,X,X,X,X,X,X,X,X,X,X,X,X,X,X,X,X,X,X,X,X,X,X,X,X,X,X,X,X,X,X,X,X,X,X,X	UTP20,XRN2,SRRT,NOP14,DDX52,CWF19L2,SUPT5H,PDS5A,POLDIP3,PRPF6,RRP12,TOPBP1,IRF2BP2,TIMELESS,MORC2,ZFC3H1,SLFN11,URB1,DHX37,VIRMA,UTP3,RBM19,BUD13,ORC3,SIRT1,ZNF629,RNGTT,PAPOLG,RBM5,GNL3L,AATF,CSNK1A1,NUFIP1,ELL,GTF2B,SALL1,TRMT6,NOL6,TRMT5,THOC1,KIN,MNAT1,TRPS1,CWC22,CWF19L1,SETD1A,SNAPC4,MYBL2,RNF20,FIGNL1,INTS1,CASZ1,SATB1,SLX4,MECOM,AQR,POLR1E,SMU1,MED27,IRF2BP1,ZNF608,PUS7L,PIAS4,PQBP1,AASDH,ARID3A,BOP1,ZSCAN21,NCBP2,UVSSA,JADE3,BRWD1,CWC25,BRD7,RTF2,POP1,CDC40,POGK,HMG20A,BAZ2B,TLK2,ZFP82,PRPF18,RRP36,ANGEL2,SLBP,HMCES,ZNF462,SF3A2,PHF20L1,C2orf49
PHAX_NBF	TRUE	1.98050534310393e-09	621	105	21	0.2	0.0338164	GO:0034660	gprofiler_full_hsapiens.name_PLUS_DYAKOV_20231211	ncRNA metabolic process	23453	8520		X,X,X,X,X,X,X,X,X,X,X,X,X,X,X,X,X,X,X,X,X	UTP20,XRN2,SRRT,NOP14,DDX52,RRP12,URB1,DHX37,UTP3,ELL,TRMT6,NOL6,TRMT5,SNAPC4,INTS1,POLR1E,BOP1,NCBP2,POP1,RRP36,C2orf49
PHAX_NBF	TRUE	2.01763647550066e-09	418	105	18	0.171429	0.0430622	GO:0016607	gprofiler_full_hsapiens.name_PLUS_DYAKOV_20231211	nuclear speck	23453	19100		X,X,X,X,X,X,X,X,X,X,X,X,X,X,X,X,X,X	ZNF106,POLDIP3,PRPF6,VIRMA,RBM19,CSNK1A1,ELL,THOC1,CWC22,SETD1A,NXF1,MECOM,SMU1,PQBP1,CWC25,CDC40,PRPF18,SF3A2
PHAX_NBF	TRUE	3.79950778216599e-09	434	105	18	0.171429	0.0414747	GO:0034470	gprofiler_full_hsapiens.name_PLUS_DYAKOV_20231211	ncRNA processing	23453	8473		X,X,X,X,X,X,X,X,X,X,X,X,X,X,X,X,X,X	UTP20,XRN2,SRRT,NOP14,DDX52,RRP12,URB1,DHX37,UTP3,TRMT6,NOL6,TRMT5,INTS1,BOP1,NCBP2,POP1,RRP36,C2orf49
PHAX_NBF	TRUE	5.6100862956336e-09	10363	105	82	0.780952	0.00791277	GO:0044249	gprofiler_full_hsapiens.name_PLUS_DYAKOV_20231211	cellular biosynthetic process	23453	9908		X,X,X,X,X,X,X,X,X,X,X,X,X,X,X,X,X,X,X,X,X,X,X,X,X,X,X,X,X,X,X,X,X,X,X,X,X,X,X,X,X,X,X,X,X,X,X,X,X,X,X,X,X,X,X,X,X,X,X,X,X,X,X,X,X,X,X,X,X,X,X,X,X,X,X,X,X,X,X,X,X,X	UTP20,XRN2,SRRT,NOP14,MCM3AP,DDX52,CWF19L2,SUPT5H,POLDIP3,PRPF6,RRP12,IRF2BP2,TIMELESS,MORC2,ZFC3H1,URB1,DHX37,VIRMA,UTP3,RBM19,BUD13,SIRT1,ZNF629,RNGTT,PAPOLG,RBM5,GNL3L,AATF,NUFIP1,ELL,GTF2B,SALL1,TRMT6,NOL6,TRMT5,THOC1,KIN,MNAT1,TRPS1,CWC22,CWF19L1,SNAPC4,MYBL2,NXF1,RNF20,INTS1,CASZ1,SATB1,MECOM,AQR,POLR1E,SMU1,MED27,IRF2BP1,ZNF608,PUS7L,PIAS4,PQBP1,AASDH,ARID3A,BOP1,ZSCAN21,NCBP2,JADE3,BRWD1,CWC25,BRD7,POP1,CDC40,POGK,HMG20A,BAZ2B,ZFP82,PRPF18,RRP36,ANGEL2,SLBP,HMCES,ZNF462,SF3A2,PHF20L1,C2orf49
PHAX_NBF	TRUE	8.56575208981205e-09	16567	105	102	0.971429	0.00615682	GO:0043226	gprofiler_full_hsapiens.name_PLUS_DYAKOV_20231211	organelle	23453	19708		X,X,X,X,X,X,X,X,X,X,X,X,X,X,X,X,X,X,X,X,X,X,X,X,X,X,X,X,X,X,X,X,X,X,X,X,X,X,X,X,X,X,X,X,X,X,X,X,X,X,X,X,X,X,X,X,X,X,X,X,X,X,X,X,X,X,X,X,X,X,X,X,X,X,X,X,X,X,X,X,X,X,X,X,X,X,X,X,X,X,X,X,X,X,X,X,X,X,X,X,X,X	UTP20,XRN2,ZNF106,SRRT,NOP14,MCM3AP,DDX52,CWF19L2,SUPT5H,PDS5A,POLDIP3,PRPF6,RRP12,TOPBP1,SDAD1,IRF2BP2,TIMELESS,MORC2,ZFC3H1,SLFN11,URB1,DHX37,VIRMA,UTP3,RBM19,UBN1,BUD13,ORC3,UBN2,SIRT1,ZNF629,RNGTT,PAPOLG,RBM5,GNL3L,AATF,CSNK1A1,NUFIP1,ELL,GTF2B,SALL1,TRMT6,NOL6,TRMT5,THOC1,KIN,MNAT1,TRPS1,CWC22,CWF19L1,SETD1A,SNAPC4,MYBL2,NXF1,RNF20,FIGNL1,INTS1,CASZ1,SATB1,SLX4,MECOM,AQR,PRR12,URB2,POLR1E,SMU1,MED27,KDM4B,IRF2BP1,ZNF608,PUS7L,PIAS4,PQBP1,C1orf131,ARID3A,BOP1,ZSCAN21,NCBP2,UVSSA,JADE3,BRWD1,CWC25,BRD7,RTF2,POP1,CDC40,POGK,HMG20A,BAZ2B,TLK2,SGO1,ZFP82,ISG20L2,PRPF18,RRP36,ANGEL2,SLBP,HMCES,ZNF462,SF3A2,PHF20L1,C2orf49
PHAX_NBF	TRUE	9.67485549057033e-09	10451	105	82	0.780952	0.00784614	GO:1901576	gprofiler_full_hsapiens.name_PLUS_DYAKOV_20231211	organic substance biosynthetic process	23453	15786		X,X,X,X,X,X,X,X,X,X,X,X,X,X,X,X,X,X,X,X,X,X,X,X,X,X,X,X,X,X,X,X,X,X,X,X,X,X,X,X,X,X,X,X,X,X,X,X,X,X,X,X,X,X,X,X,X,X,X,X,X,X,X,X,X,X,X,X,X,X,X,X,X,X,X,X,X,X,X,X,X,X	UTP20,XRN2,SRRT,NOP14,MCM3AP,DDX52,CWF19L2,SUPT5H,POLDIP3,PRPF6,RRP12,IRF2BP2,TIMELESS,MORC2,ZFC3H1,URB1,DHX37,VIRMA,UTP3,RBM19,BUD13,SIRT1,ZNF629,RNGTT,PAPOLG,RBM5,GNL3L,AATF,NUFIP1,ELL,GTF2B,SALL1,TRMT6,NOL6,TRMT5,THOC1,KIN,MNAT1,TRPS1,CWC22,CWF19L1,SNAPC4,MYBL2,NXF1,RNF20,INTS1,CASZ1,SATB1,MECOM,AQR,POLR1E,SMU1,MED27,IRF2BP1,ZNF608,PUS7L,PIAS4,PQBP1,AASDH,ARID3A,BOP1,ZSCAN21,NCBP2,JADE3,BRWD1,CWC25,BRD7,POP1,CDC40,POGK,HMG20A,BAZ2B,ZFP82,PRPF18,RRP36,ANGEL2,SLBP,HMCES,ZNF462,SF3A2,PHF20L1,C2orf49
PHAX_NBF	TRUE	1.17716461230945e-08	4037	105	49	0.466667	0.0121377	GO:0019219	gprofiler_full_hsapiens.name_PLUS_DYAKOV_20231211	regulation of nucleobase-containing compound metabolic process	23453	6580		X,X,X,X,X,X,X,X,X,X,X,X,X,X,X,X,X,X,X,X,X,X,X,X,X,X,X,X,X,X,X,X,X,X,X,X,X,X,X,X,X,X,X,X,X,X,X,X,X	SRRT,SUPT5H,PDS5A,PRPF6,IRF2BP2,TIMELESS,MORC2,SLFN11,ORC3,SIRT1,ZNF629,RBM5,GNL3L,AATF,NUFIP1,ELL,SALL1,THOC1,MNAT1,TRPS1,CWC22,MYBL2,RNF20,FIGNL1,INTS1,CASZ1,SATB1,SLX4,MECOM,SMU1,MED27,IRF2BP1,ZNF608,PIAS4,PQBP1,ARID3A,ZSCAN21,NCBP2,JADE3,BRWD1,BRD7,POGK,HMG20A,BAZ2B,ZFP82,ANGEL2,HMCES,ZNF462,PHF20L1
PHAX_NBF	TRUE	1.31459617795307e-08	10501	105	82	0.780952	0.00780878	GO:0009058	gprofiler_full_hsapiens.name_PLUS_DYAKOV_20231211	biosynthetic process	23453	5201		X,X,X,X,X,X,X,X,X,X,X,X,X,X,X,X,X,X,X,X,X,X,X,X,X,X,X,X,X,X,X,X,X,X,X,X,X,X,X,X,X,X,X,X,X,X,X,X,X,X,X,X,X,X,X,X,X,X,X,X,X,X,X,X,X,X,X,X,X,X,X,X,X,X,X,X,X,X,X,X,X,X	UTP20,XRN2,SRRT,NOP14,MCM3AP,DDX52,CWF19L2,SUPT5H,POLDIP3,PRPF6,RRP12,IRF2BP2,TIMELESS,MORC2,ZFC3H1,URB1,DHX37,VIRMA,UTP3,RBM19,BUD13,SIRT1,ZNF629,RNGTT,PAPOLG,RBM5,GNL3L,AATF,NUFIP1,ELL,GTF2B,SALL1,TRMT6,NOL6,TRMT5,THOC1,KIN,MNAT1,TRPS1,CWC22,CWF19L1,SNAPC4,MYBL2,NXF1,RNF20,INTS1,CASZ1,SATB1,MECOM,AQR,POLR1E,SMU1,MED27,IRF2BP1,ZNF608,PUS7L,PIAS4,PQBP1,AASDH,ARID3A,BOP1,ZSCAN21,NCBP2,JADE3,BRWD1,CWC25,BRD7,POP1,CDC40,POGK,HMG20A,BAZ2B,ZFP82,PRPF18,RRP36,ANGEL2,SLBP,HMCES,ZNF462,SF3A2,PHF20L1,C2orf49
PHAX_NBF	TRUE	1.90040605143215e-08	866	105	23	0.219048	0.0265589	Dyakov:Stenstr√∂m 2020 nucleolus micrscocopy (GC only)	gprofiler_full_hsapiens.name_PLUS_DYAKOV_20231211	Stenstr√∂m 2020 nucleolus micrscocopy (GC only)	23453	5		X,X,X,X,X,X,X,X,X,X,X,X,X,X,X,X,X,X,X,X,X,X,X	UTP20,XRN2,ZNF106,NOP14,DDX52,RRP12,SDAD1,UTP3,RBM19,GNL3L,AATF,NUFIP1,SALL1,NOL6,TRMT5,URB2,MED27,JADE3,BRWD1,RTF2,POP1,RRP36,SLBP
PHAX_NBF	TRUE	2.13625638672898e-08	3063	105	42	0.4	0.013712	GO:0003723	gprofiler_full_hsapiens.name_PLUS_DYAKOV_20231211	RNA binding	23453	20835		X,X,X,X,X,X,X,X,X,X,X,X,X,X,X,X,X,X,X,X,X,X,X,X,X,X,X,X,X,X,X,X,X,X,X,X,X,X,X,X,X,X	UTP20,XRN2,ZNF106,SRRT,NOP14,DDX52,SUPT5H,POLDIP3,PRPF6,RRP12,SLFN11,URB1,DHX37,VIRMA,UTP3,RBM19,BUD13,PAPOLG,RBM5,GNL3L,AATF,NUFIP1,TRMT6,NOL6,THOC1,KIN,CWC22,SETD1A,NXF1,RNF20,AQR,PUS7L,C1orf131,BOP1,NCBP2,POP1,CDC40,ISG20L2,RRP36,ANGEL2,SLBP,SF3A2
PHAX_NBF	TRUE	2.33656941705317e-08	2661	105	39	0.371429	0.0146561	GO:0140513	gprofiler_full_hsapiens.name_PLUS_DYAKOV_20231211	nuclear protein-containing complex	23453	20410		X,X,X,X,X,X,X,X,X,X,X,X,X,X,X,X,X,X,X,X,X,X,X,X,X,X,X,X,X,X,X,X,X,X,X,X,X,X,X	NOP14,MCM3AP,CWF19L2,SUPT5H,PRPF6,TOPBP1,TIMELESS,BUD13,ORC3,SIRT1,RBM5,GNL3L,CSNK1A1,NUFIP1,ELL,GTF2B,NOL6,THOC1,MNAT1,CWC22,CWF19L1,SETD1A,MYBL2,NXF1,INTS1,SLX4,MECOM,AQR,POLR1E,SMU1,MED27,BOP1,CWC25,BRD7,POP1,CDC40,PRPF18,SLBP,SF3A2
PHAX_NBF	TRUE	3.7165252844481e-08	430	105	17	0.161905	0.0395349	Dyakov:Comprehensive NS	gprofiler_full_hsapiens.name_PLUS_DYAKOV_20231211	Comprehensive NS	23453	14		X,X,X,X,X,X,X,X,X,X,X,X,X,X,X,X,X	SRRT,POLDIP3,PRPF6,VIRMA,TTC14,RBM5,CSNK1A1,CWC22,NXF1,INTS1,AQR,SMU1,ZNF608,PQBP1,NCBP2,CDC40,SF3A2
PHAX_NBF	TRUE	3.79722067483345e-08	1942	105	33	0.314286	0.0169928	GO:0005694	gprofiler_full_hsapiens.name_PLUS_DYAKOV_20231211	chromosome	23453	18833		X,X,X,X,X,X,X,X,X,X,X,X,X,X,X,X,X,X,X,X,X,X,X,X,X,X,X,X,X,X,X,X,X	MCM3AP,PDS5A,TOPBP1,TIMELESS,MORC2,SLFN11,RBM19,ORC3,SIRT1,CSNK1A1,NUFIP1,ELL,GTF2B,SALL1,NOL6,THOC1,TRPS1,SETD1A,RNF20,FIGNL1,CASZ1,SATB1,SLX4,KDM4B,C1orf131,BOP1,UVSSA,JADE3,BRD7,RTF2,SGO1,HMCES,PHF20L1
PHAX_NBF	TRUE	6.20734704691254e-08	13735	105	93	0.885714	0.00677102	GO:0071704	gprofiler_full_hsapiens.name_PLUS_DYAKOV_20231211	organic substance metabolic process	23453	13613		X,X,X,X,X,X,X,X,X,X,X,X,X,X,X,X,X,X,X,X,X,X,X,X,X,X,X,X,X,X,X,X,X,X,X,X,X,X,X,X,X,X,X,X,X,X,X,X,X,X,X,X,X,X,X,X,X,X,X,X,X,X,X,X,X,X,X,X,X,X,X,X,X,X,X,X,X,X,X,X,X,X,X,X,X,X,X,X,X,X,X,X,X	UTP20,XRN2,SRRT,NOP14,MCM3AP,DDX52,CWF19L2,SUPT5H,PDS5A,POLDIP3,PRPF6,RRP12,TOPBP1,IRF2BP2,TIMELESS,MORC2,ZFC3H1,SLFN11,URB1,DHX37,VIRMA,UTP3,RBM19,BUD13,ORC3,SIRT1,ZNF629,RNGTT,PAPOLG,RBM5,GNL3L,AATF,CSNK1A1,NUFIP1,ELL,GTF2B,SALL1,TRMT6,NOL6,TRMT5,THOC1,KIN,MNAT1,TRPS1,CWC22,CWF19L1,SETD1A,SNAPC4,MYBL2,NXF1,RNF20,FIGNL1,INTS1,CASZ1,SATB1,SLX4,MECOM,AQR,POLR1E,SMU1,MED27,IRF2BP1,ZNF608,PUS7L,PIAS4,PQBP1,AASDH,ARID3A,BOP1,ZSCAN21,NCBP2,UVSSA,JADE3,BRWD1,CWC25,BRD7,RTF2,POP1,CDC40,POGK,HMG20A,BAZ2B,TLK2,ZFP82,PRPF18,RRP36,ANGEL2,SLBP,HMCES,ZNF462,SF3A2,PHF20L1,C2orf49
PHAX_NBF	TRUE	2.04584658936847e-07	1376	105	27	0.257143	0.0196221	Dyakov:Comprehensive nucleolus	gprofiler_full_hsapiens.name_PLUS_DYAKOV_20231211	Comprehensive nucleolus	23453	3		X,X,X,X,X,X,X,X,X,X,X,X,X,X,X,X,X,X,X,X,X,X,X,X,X,X,X	UTP20,XRN2,ZNF106,NOP14,DDX52,RRP12,SDAD1,URB1,UTP3,RBM19,GNL3L,AATF,NUFIP1,SALL1,NOL6,TRMT5,URB2,POLR1E,MED27,C1orf131,BOP1,JADE3,BRWD1,RTF2,POP1,RRP36,SLBP
PHAX_NBF	TRUE	3.46300565139679e-07	3190	105	41	0.390476	0.0128527	GO:0006396	gprofiler_full_hsapiens.name_PLUS_DYAKOV_20231211	RNA processing	23453	4388		X,X,X,X,X,X,X,X,X,X,X,X,X,X,X,X,X,X,X,X,X,X,X,X,X,X,X,X,X,X,X,X,X,X,X,X,X,X,X,X,X	UTP20,XRN2,SRRT,NOP14,DDX52,CWF19L2,PRPF6,RRP12,ZFC3H1,URB1,DHX37,VIRMA,UTP3,RBM19,BUD13,RNGTT,PAPOLG,RBM5,NUFIP1,TRMT6,NOL6,TRMT5,THOC1,KIN,CWC22,CWF19L1,INTS1,AQR,SMU1,PUS7L,PQBP1,BOP1,NCBP2,CWC25,POP1,CDC40,PRPF18,RRP36,SLBP,SF3A2,C2orf49
PHAX_NBF	TRUE	3.65189439680029e-07	1305	105	26	0.247619	0.0199234	Dyakov:Stenstr√∂m 2020 nucleolus micrscocopy (full)	gprofiler_full_hsapiens.name_PLUS_DYAKOV_20231211	Stenstr√∂m 2020 nucleolus micrscocopy (full)	23453	4		X,X,X,X,X,X,X,X,X,X,X,X,X,X,X,X,X,X,X,X,X,X,X,X,X,X	UTP20,XRN2,ZNF106,NOP14,DDX52,RRP12,SDAD1,URB1,UTP3,RBM19,GNL3L,AATF,NUFIP1,SALL1,NOL6,TRMT5,URB2,POLR1E,MED27,BOP1,JADE3,BRWD1,RTF2,POP1,RRP36,SLBP
PHAX_NBF	TRUE	5.28606347877084e-07	202	105	12	0.114286	0.0594059	GO:0005681	gprofiler_full_hsapiens.name_PLUS_DYAKOV_20231211	spliceosomal complex	23453	18820		X,X,X,X,X,X,X,X,X,X,X,X	CWF19L2,PRPF6,BUD13,RBM5,CWC22,CWF19L1,AQR,SMU1,CWC25,CDC40,PRPF18,SF3A2
PHAX_NBF	TRUE	7.01065335837959e-07	14179	105	93	0.885714	0.006559	GO:0008152	gprofiler_full_hsapiens.name_PLUS_DYAKOV_20231211	metabolic process	23453	5114		X,X,X,X,X,X,X,X,X,X,X,X,X,X,X,X,X,X,X,X,X,X,X,X,X,X,X,X,X,X,X,X,X,X,X,X,X,X,X,X,X,X,X,X,X,X,X,X,X,X,X,X,X,X,X,X,X,X,X,X,X,X,X,X,X,X,X,X,X,X,X,X,X,X,X,X,X,X,X,X,X,X,X,X,X,X,X,X,X,X,X,X,X	UTP20,XRN2,SRRT,NOP14,MCM3AP,DDX52,CWF19L2,SUPT5H,PDS5A,POLDIP3,PRPF6,RRP12,TOPBP1,IRF2BP2,TIMELESS,MORC2,ZFC3H1,SLFN11,URB1,DHX37,VIRMA,UTP3,RBM19,BUD13,ORC3,SIRT1,ZNF629,RNGTT,PAPOLG,RBM5,GNL3L,AATF,CSNK1A1,NUFIP1,ELL,GTF2B,SALL1,TRMT6,NOL6,TRMT5,THOC1,KIN,MNAT1,TRPS1,CWC22,CWF19L1,SETD1A,SNAPC4,MYBL2,NXF1,RNF20,FIGNL1,INTS1,CASZ1,SATB1,SLX4,MECOM,AQR,POLR1E,SMU1,MED27,IRF2BP1,ZNF608,PUS7L,PIAS4,PQBP1,AASDH,ARID3A,BOP1,ZSCAN21,NCBP2,UVSSA,JADE3,BRWD1,CWC25,BRD7,RTF2,POP1,CDC40,POGK,HMG20A,BAZ2B,TLK2,ZFP82,PRPF18,RRP36,ANGEL2,SLBP,HMCES,ZNF462,SF3A2,PHF20L1,C2orf49
PHAX_NBF	TRUE	1.47868654802212e-06	92	105	9	0.0857143	0.0978261	GO:0005684	gprofiler_full_hsapiens.name_PLUS_DYAKOV_20231211	U2-type spliceosomal complex	23453	18823		X,X,X,X,X,X,X,X,X	PRPF6,BUD13,CWC22,AQR,SMU1,CWC25,CDC40,PRPF18,SF3A2
PHAX_NBF	TRUE	1.61224007719704e-06	17510	105	102	0.971429	0.00582524	GO:0005622	gprofiler_full_hsapiens.name_PLUS_DYAKOV_20231211	intracellular anatomical structure	23453	18791		X,X,X,X,X,X,X,X,X,X,X,X,X,X,X,X,X,X,X,X,X,X,X,X,X,X,X,X,X,X,X,X,X,X,X,X,X,X,X,X,X,X,X,X,X,X,X,X,X,X,X,X,X,X,X,X,X,X,X,X,X,X,X,X,X,X,X,X,X,X,X,X,X,X,X,X,X,X,X,X,X,X,X,X,X,X,X,X,X,X,X,X,X,X,X,X,X,X,X,X,X,X	UTP20,XRN2,ZNF106,SRRT,NOP14,MCM3AP,DDX52,CWF19L2,SUPT5H,PDS5A,POLDIP3,PRPF6,RRP12,TOPBP1,SDAD1,IRF2BP2,TIMELESS,MORC2,ZFC3H1,SLFN11,URB1,DHX37,VIRMA,UTP3,RBM19,UBN1,BUD13,ORC3,UBN2,SIRT1,ZNF629,RNGTT,PAPOLG,RBM5,GNL3L,AATF,CSNK1A1,NUFIP1,ELL,GTF2B,SALL1,TRMT6,NOL6,TRMT5,THOC1,KIN,MNAT1,TRPS1,CWC22,CWF19L1,SETD1A,SNAPC4,MYBL2,NXF1,RNF20,FIGNL1,INTS1,CASZ1,SATB1,SLX4,MECOM,AQR,PRR12,URB2,POLR1E,SMU1,MED27,KDM4B,IRF2BP1,ZNF608,PUS7L,PIAS4,PQBP1,C1orf131,ARID3A,BOP1,ZSCAN21,NCBP2,UVSSA,JADE3,BRWD1,CWC25,BRD7,RTF2,POP1,CDC40,POGK,HMG20A,BAZ2B,TLK2,SGO1,ZFP82,ISG20L2,PRPF18,RRP36,ANGEL2,SLBP,HMCES,ZNF462,SF3A2,PHF20L1,C2orf49
PHAX_NBF	TRUE	2.13264006515685e-06	2527	105	35	0.333333	0.0138504	GO:0003677	gprofiler_full_hsapiens.name_PLUS_DYAKOV_20231211	DNA binding	23453	20814		X,X,X,X,X,X,X,X,X,X,X,X,X,X,X,X,X,X,X,X,X,X,X,X,X,X,X,X,X,X,X,X,X,X,X	XRN2,SRRT,TOPBP1,TIMELESS,UBN1,ORC3,SIRT1,ZNF629,RBM5,ELL,GTF2B,SALL1,THOC1,KIN,TRPS1,SNAPC4,MYBL2,CASZ1,SATB1,SLX4,MECOM,POLR1E,PIAS4,PQBP1,ARID3A,ZSCAN21,NCBP2,BRD7,RTF2,POGK,HMG20A,BAZ2B,ZFP82,HMCES,ZNF462
PHAX_NBF	TRUE	2.72920021068961e-06	182	105	11	0.104762	0.0604396	Dyakov:Nuclear speckle curated	gprofiler_full_hsapiens.name_PLUS_DYAKOV_20231211	Nuclear speckle curated	23453	9		X,X,X,X,X,X,X,X,X,X,X	POLDIP3,PRPF6,VIRMA,TTC14,RBM5,CSNK1A1,CWC22,AQR,SMU1,PQBP1,CDC40
PHAX_NBF	TRUE	3.8105297676505e-06	3598	105	42	0.4	0.0116732	GO:0032774	gprofiler_full_hsapiens.name_PLUS_DYAKOV_20231211	RNA biosynthetic process	23453	7941		X,X,X,X,X,X,X,X,X,X,X,X,X,X,X,X,X,X,X,X,X,X,X,X,X,X,X,X,X,X,X,X,X,X,X,X,X,X,X,X,X,X	XRN2,SRRT,SUPT5H,PRPF6,IRF2BP2,TIMELESS,MORC2,SIRT1,ZNF629,AATF,NUFIP1,ELL,GTF2B,SALL1,THOC1,MNAT1,TRPS1,SNAPC4,MYBL2,RNF20,INTS1,CASZ1,SATB1,MECOM,POLR1E,MED27,IRF2BP1,ZNF608,PIAS4,PQBP1,ARID3A,ZSCAN21,NCBP2,JADE3,BRWD1,BRD7,POGK,HMG20A,BAZ2B,ZFP82,ZNF462,PHF20L1
PHAX_NBF	TRUE	4.10169674448071e-06	103	105	9	0.0857143	0.0873786	GO:0042274	gprofiler_full_hsapiens.name_PLUS_DYAKOV_20231211	ribosomal small subunit biogenesis	23453	9323		X,X,X,X,X,X,X,X,X	UTP20,NOP14,DDX52,DHX37,UTP3,AATF,NOL6,C1orf131,RRP36
PHAX_NBF	TRUE	6.27558391948773e-06	108	105	9	0.0857143	0.0833333	GO:0030684	gprofiler_full_hsapiens.name_PLUS_DYAKOV_20231211	preribosome	23453	19207		X,X,X,X,X,X,X,X,X	UTP20,NOP14,DHX37,UTP3,AATF,NOL6,C1orf131,BOP1,RRP36
PHAX_NBF	TRUE	7.52724848775115e-06	6427	105	58	0.552381	0.00902443	GO:0043232	gprofiler_full_hsapiens.name_PLUS_DYAKOV_20231211	intracellular non-membrane-bounded organelle	23453	19714		X,X,X,X,X,X,X,X,X,X,X,X,X,X,X,X,X,X,X,X,X,X,X,X,X,X,X,X,X,X,X,X,X,X,X,X,X,X,X,X,X,X,X,X,X,X,X,X,X,X,X,X,X,X,X,X,X,X	UTP20,XRN2,ZNF106,NOP14,MCM3AP,DDX52,PDS5A,POLDIP3,RRP12,TOPBP1,SDAD1,TIMELESS,MORC2,SLFN11,URB1,DHX37,UTP3,RBM19,UBN1,ORC3,SIRT1,GNL3L,AATF,CSNK1A1,NUFIP1,ELL,GTF2B,SALL1,NOL6,THOC1,TRPS1,SETD1A,NXF1,RNF20,FIGNL1,CASZ1,SATB1,SLX4,URB2,POLR1E,MED27,KDM4B,PQBP1,C1orf131,BOP1,UVSSA,JADE3,BRWD1,BRD7,RTF2,POP1,TLK2,SGO1,ISG20L2,RRP36,SLBP,HMCES,PHF20L1
PHAX_NBF	TRUE	7.5754852631202e-06	6428	105	58	0.552381	0.00902302	GO:0043228	gprofiler_full_hsapiens.name_PLUS_DYAKOV_20231211	non-membrane-bounded organelle	23453	19710		X,X,X,X,X,X,X,X,X,X,X,X,X,X,X,X,X,X,X,X,X,X,X,X,X,X,X,X,X,X,X,X,X,X,X,X,X,X,X,X,X,X,X,X,X,X,X,X,X,X,X,X,X,X,X,X,X,X	UTP20,XRN2,ZNF106,NOP14,MCM3AP,DDX52,PDS5A,POLDIP3,RRP12,TOPBP1,SDAD1,TIMELESS,MORC2,SLFN11,URB1,DHX37,UTP3,RBM19,UBN1,ORC3,SIRT1,GNL3L,AATF,CSNK1A1,NUFIP1,ELL,GTF2B,SALL1,NOL6,THOC1,TRPS1,SETD1A,NXF1,RNF20,FIGNL1,CASZ1,SATB1,SLX4,URB2,POLR1E,MED27,KDM4B,PQBP1,C1orf131,BOP1,UVSSA,JADE3,BRWD1,BRD7,RTF2,POP1,TLK2,SGO1,ISG20L2,RRP36,SLBP,HMCES,PHF20L1
PHAX_NBF	TRUE	8.20376359216534e-06	2519	105	34	0.32381	0.0134974	GO:0006366	gprofiler_full_hsapiens.name_PLUS_DYAKOV_20231211	transcription by RNA polymerase II	23453	4372		X,X,X,X,X,X,X,X,X,X,X,X,X,X,X,X,X,X,X,X,X,X,X,X,X,X,X,X,X,X,X,X,X,X	XRN2,SUPT5H,PRPF6,IRF2BP2,SIRT1,ZNF629,AATF,NUFIP1,ELL,GTF2B,SALL1,MNAT1,TRPS1,SNAPC4,MYBL2,RNF20,INTS1,CASZ1,SATB1,MECOM,MED27,IRF2BP1,ZNF608,PIAS4,ARID3A,ZSCAN21,NCBP2,JADE3,BRWD1,BRD7,HMG20A,BAZ2B,ZNF462,PHF20L1
PHAX_NBF	TRUE	9.58982682970988e-06	885	105	20	0.190476	0.0225989	GO:0071824	gprofiler_full_hsapiens.name_PLUS_DYAKOV_20231211	protein-DNA complex organization	23453	13645		X,X,X,X,X,X,X,X,X,X,X,X,X,X,X,X,X,X,X,X	MCM3AP,SUPT5H,MORC2,SLFN11,UTP3,UBN1,SIRT1,GTF2B,SETD1A,RNF20,SATB1,MECOM,POLR1E,MED27,KDM4B,BRD7,HMG20A,BAZ2B,TLK2,ZNF462
PHAX_NBF	TRUE	9.94152059899594e-06	261	105	12	0.114286	0.045977	GO:0016072	gprofiler_full_hsapiens.name_PLUS_DYAKOV_20231211	rRNA metabolic process	23453	6291		X,X,X,X,X,X,X,X,X,X,X,X	UTP20,XRN2,NOP14,DDX52,RRP12,URB1,DHX37,UTP3,NOL6,POLR1E,BOP1,RRP36
PHAX_NBF	TRUE	1.03358072999268e-05	3561	105	41	0.390476	0.0115136	GO:0006351	gprofiler_full_hsapiens.name_PLUS_DYAKOV_20231211	DNA-templated transcription	23453	4359		X,X,X,X,X,X,X,X,X,X,X,X,X,X,X,X,X,X,X,X,X,X,X,X,X,X,X,X,X,X,X,X,X,X,X,X,X,X,X,X,X	XRN2,SRRT,SUPT5H,PRPF6,IRF2BP2,TIMELESS,SIRT1,ZNF629,AATF,NUFIP1,ELL,GTF2B,SALL1,THOC1,MNAT1,TRPS1,SNAPC4,MYBL2,RNF20,INTS1,CASZ1,SATB1,MECOM,POLR1E,MED27,IRF2BP1,ZNF608,PIAS4,PQBP1,ARID3A,ZSCAN21,NCBP2,JADE3,BRWD1,BRD7,POGK,HMG20A,BAZ2B,ZFP82,ZNF462,PHF20L1
PHAX_NBF	TRUE	1.0648792920136e-05	207	105	11	0.104762	0.0531401	Dyakov:Dopie 2020 TSA-MS NS (Top 100 + NS unique)	gprofiler_full_hsapiens.name_PLUS_DYAKOV_20231211	Dopie 2020 TSA-MS NS (Top 100 + NS unique)	23453	12		X,X,X,X,X,X,X,X,X,X,X	SRRT,POLDIP3,PRPF6,VIRMA,RBM5,CWC22,AQR,SMU1,ZNF608,PQBP1,CDC40
PHAX_NBF	TRUE	1.39364188267603e-05	3752	105	42	0.4	0.011194	GO:0051252	gprofiler_full_hsapiens.name_PLUS_DYAKOV_20231211	regulation of RNA metabolic process	23453	11485		X,X,X,X,X,X,X,X,X,X,X,X,X,X,X,X,X,X,X,X,X,X,X,X,X,X,X,X,X,X,X,X,X,X,X,X,X,X,X,X,X,X	SRRT,SUPT5H,PRPF6,IRF2BP2,TIMELESS,MORC2,SIRT1,ZNF629,RBM5,AATF,NUFIP1,ELL,SALL1,THOC1,MNAT1,TRPS1,CWC22,MYBL2,RNF20,INTS1,CASZ1,SATB1,MECOM,SMU1,MED27,IRF2BP1,ZNF608,PIAS4,PQBP1,ARID3A,ZSCAN21,NCBP2,JADE3,BRWD1,BRD7,POGK,HMG20A,BAZ2B,ZFP82,ANGEL2,ZNF462,PHF20L1
PHAX_NBF	TRUE	1.49010114204599e-05	119	105	9	0.0857143	0.0756303	Dyakov:High confidence NS	gprofiler_full_hsapiens.name_PLUS_DYAKOV_20231211	High confidence NS	23453	13		X,X,X,X,X,X,X,X,X	POLDIP3,PRPF6,VIRMA,RBM5,CWC22,AQR,SMU1,PQBP1,CDC40
PHAX_NBF	TRUE	2.21576022393969e-05	222	105	11	0.104762	0.0495495	GO:0006364	gprofiler_full_hsapiens.name_PLUS_DYAKOV_20231211	rRNA processing	23453	4371		X,X,X,X,X,X,X,X,X,X,X	UTP20,XRN2,NOP14,DDX52,RRP12,URB1,DHX37,UTP3,NOL6,BOP1,RRP36
PHAX_NBF	TRUE	3.41162004509673e-05	4024	105	43	0.409524	0.0106859	GO:0034654	gprofiler_full_hsapiens.name_PLUS_DYAKOV_20231211	nucleobase-containing compound biosynthetic process	23453	8517		X,X,X,X,X,X,X,X,X,X,X,X,X,X,X,X,X,X,X,X,X,X,X,X,X,X,X,X,X,X,X,X,X,X,X,X,X,X,X,X,X,X,X	XRN2,SRRT,SUPT5H,PRPF6,IRF2BP2,TIMELESS,MORC2,SIRT1,ZNF629,GNL3L,AATF,NUFIP1,ELL,GTF2B,SALL1,THOC1,MNAT1,TRPS1,SNAPC4,MYBL2,RNF20,INTS1,CASZ1,SATB1,MECOM,POLR1E,MED27,IRF2BP1,ZNF608,PIAS4,PQBP1,ARID3A,ZSCAN21,NCBP2,JADE3,BRWD1,BRD7,POGK,HMG20A,BAZ2B,ZFP82,ZNF462,PHF20L1
PHAX_NBF	TRUE	4.11081051610796e-05	5586	105	52	0.495238	0.00930899	GO:0051171	gprofiler_full_hsapiens.name_PLUS_DYAKOV_20231211	regulation of nitrogen compound metabolic process	23453	11449		X,X,X,X,X,X,X,X,X,X,X,X,X,X,X,X,X,X,X,X,X,X,X,X,X,X,X,X,X,X,X,X,X,X,X,X,X,X,X,X,X,X,X,X,X,X,X,X,X,X,X,X	SRRT,SUPT5H,PDS5A,POLDIP3,PRPF6,IRF2BP2,TIMELESS,MORC2,SLFN11,ORC3,SIRT1,ZNF629,RBM5,GNL3L,AATF,CSNK1A1,NUFIP1,ELL,SALL1,THOC1,MNAT1,TRPS1,CWC22,MYBL2,RNF20,FIGNL1,INTS1,CASZ1,SATB1,SLX4,MECOM,SMU1,MED27,IRF2BP1,ZNF608,PIAS4,PQBP1,ARID3A,ZSCAN21,NCBP2,JADE3,BRWD1,BRD7,POGK,HMG20A,BAZ2B,TLK2,ZFP82,ANGEL2,HMCES,ZNF462,PHF20L1
PHAX_NBF	TRUE	5.77252937414764e-05	788	105	18	0.171429	0.0228426	GO:0006325	gprofiler_full_hsapiens.name_PLUS_DYAKOV_20231211	chromatin organization	23453	4352		X,X,X,X,X,X,X,X,X,X,X,X,X,X,X,X,X,X	MCM3AP,SUPT5H,MORC2,SLFN11,UTP3,UBN1,SIRT1,GTF2B,SETD1A,RNF20,SATB1,MECOM,KDM4B,BRD7,HMG20A,BAZ2B,TLK2,ZNF462
PHAX_NBF	TRUE	5.92543338028479e-05	4097	105	43	0.409524	0.0104955	GO:0018130	gprofiler_full_hsapiens.name_PLUS_DYAKOV_20231211	heterocycle biosynthetic process	23453	6472		X,X,X,X,X,X,X,X,X,X,X,X,X,X,X,X,X,X,X,X,X,X,X,X,X,X,X,X,X,X,X,X,X,X,X,X,X,X,X,X,X,X,X	XRN2,SRRT,SUPT5H,PRPF6,IRF2BP2,TIMELESS,MORC2,SIRT1,ZNF629,GNL3L,AATF,NUFIP1,ELL,GTF2B,SALL1,THOC1,MNAT1,TRPS1,SNAPC4,MYBL2,RNF20,INTS1,CASZ1,SATB1,MECOM,POLR1E,MED27,IRF2BP1,ZNF608,PIAS4,PQBP1,ARID3A,ZSCAN21,NCBP2,JADE3,BRWD1,BRD7,POGK,HMG20A,BAZ2B,ZFP82,ZNF462,PHF20L1
PHAX_NBF	TRUE	6.43124917774848e-05	4108	105	43	0.409524	0.0104674	GO:0019438	gprofiler_full_hsapiens.name_PLUS_DYAKOV_20231211	aromatic compound biosynthetic process	23453	6655		X,X,X,X,X,X,X,X,X,X,X,X,X,X,X,X,X,X,X,X,X,X,X,X,X,X,X,X,X,X,X,X,X,X,X,X,X,X,X,X,X,X,X	XRN2,SRRT,SUPT5H,PRPF6,IRF2BP2,TIMELESS,MORC2,SIRT1,ZNF629,GNL3L,AATF,NUFIP1,ELL,GTF2B,SALL1,THOC1,MNAT1,TRPS1,SNAPC4,MYBL2,RNF20,INTS1,CASZ1,SATB1,MECOM,POLR1E,MED27,IRF2BP1,ZNF608,PIAS4,PQBP1,ARID3A,ZSCAN21,NCBP2,JADE3,BRWD1,BRD7,POGK,HMG20A,BAZ2B,ZFP82,ZNF462,PHF20L1
PHAX_NBF	TRUE	0.000127478	5765	105	52	0.495238	0.00901995	GO:0080090	gprofiler_full_hsapiens.name_PLUS_DYAKOV_20231211	regulation of primary metabolic process	23453	14069		X,X,X,X,X,X,X,X,X,X,X,X,X,X,X,X,X,X,X,X,X,X,X,X,X,X,X,X,X,X,X,X,X,X,X,X,X,X,X,X,X,X,X,X,X,X,X,X,X,X,X,X	SRRT,SUPT5H,PDS5A,POLDIP3,PRPF6,IRF2BP2,TIMELESS,MORC2,SLFN11,ORC3,SIRT1,ZNF629,RBM5,GNL3L,AATF,CSNK1A1,NUFIP1,ELL,SALL1,THOC1,MNAT1,TRPS1,CWC22,MYBL2,RNF20,FIGNL1,INTS1,CASZ1,SATB1,SLX4,MECOM,SMU1,MED27,IRF2BP1,ZNF608,PIAS4,PQBP1,ARID3A,ZSCAN21,NCBP2,JADE3,BRWD1,BRD7,POGK,HMG20A,BAZ2B,TLK2,ZFP82,ANGEL2,HMCES,ZNF462,PHF20L1
PHAX_NBF	TRUE	0.000155277	1867	105	27	0.257143	0.0144617	GO:0005730	gprofiler_full_hsapiens.name_PLUS_DYAKOV_20231211	nucleolus	23453	18841		X,X,X,X,X,X,X,X,X,X,X,X,X,X,X,X,X,X,X,X,X,X,X,X,X,X,X	UTP20,XRN2,ZNF106,NOP14,DDX52,RRP12,SDAD1,URB1,DHX37,UTP3,RBM19,SIRT1,GNL3L,AATF,NUFIP1,NOL6,RNF20,URB2,POLR1E,MED27,C1orf131,BOP1,BRWD1,POP1,ISG20L2,RRP36,SLBP
PHAX_NBF	TRUE	0.000171103	73	105	7	0.0666667	0.0958904	GO:0032040	gprofiler_full_hsapiens.name_PLUS_DYAKOV_20231211	small-subunit processome	23453	19370		X,X,X,X,X,X,X	UTP20,NOP14,DHX37,UTP3,AATF,NOL6,C1orf131
PHAX_NBF	TRUE	0.000183726	4253	105	43	0.409524	0.0101105	GO:1901362	gprofiler_full_hsapiens.name_PLUS_DYAKOV_20231211	organic cyclic compound biosynthetic process	23453	15726		X,X,X,X,X,X,X,X,X,X,X,X,X,X,X,X,X,X,X,X,X,X,X,X,X,X,X,X,X,X,X,X,X,X,X,X,X,X,X,X,X,X,X	XRN2,SRRT,SUPT5H,PRPF6,IRF2BP2,TIMELESS,MORC2,SIRT1,ZNF629,GNL3L,AATF,NUFIP1,ELL,GTF2B,SALL1,THOC1,MNAT1,TRPS1,SNAPC4,MYBL2,RNF20,INTS1,CASZ1,SATB1,MECOM,POLR1E,MED27,IRF2BP1,ZNF608,PIAS4,PQBP1,ARID3A,ZSCAN21,NCBP2,JADE3,BRWD1,BRD7,POGK,HMG20A,BAZ2B,ZFP82,ZNF462,PHF20L1
PHAX_NBF	TRUE	0.000196867	3459	105	38	0.361905	0.0109858	GO:2001141	gprofiler_full_hsapiens.name_PLUS_DYAKOV_20231211	regulation of RNA biosynthetic process	23453	18536		X,X,X,X,X,X,X,X,X,X,X,X,X,X,X,X,X,X,X,X,X,X,X,X,X,X,X,X,X,X,X,X,X,X,X,X,X,X	SRRT,SUPT5H,PRPF6,IRF2BP2,TIMELESS,MORC2,SIRT1,ZNF629,AATF,NUFIP1,ELL,SALL1,THOC1,MNAT1,TRPS1,MYBL2,RNF20,INTS1,CASZ1,SATB1,MECOM,MED27,IRF2BP1,ZNF608,PIAS4,PQBP1,ARID3A,ZSCAN21,NCBP2,JADE3,BRWD1,BRD7,POGK,HMG20A,BAZ2B,ZFP82,ZNF462,PHF20L1
PHAX_NBF	TRUE	0.000241431	1779	105	26	0.247619	0.014615	GO:1902494	gprofiler_full_hsapiens.name_PLUS_DYAKOV_20231211	catalytic complex	23453	20433		X,X,X,X,X,X,X,X,X,X,X,X,X,X,X,X,X,X,X,X,X,X,X,X,X,X	PRPF6,ZFC3H1,VIRMA,SIRT1,GNL3L,CSNK1A1,GTF2B,TRMT6,MNAT1,CWC22,SETD1A,RNF20,SLX4,MECOM,AQR,POLR1E,MED27,PIAS4,JADE3,CWC25,BRD7,POP1,CDC40,SF3A2,PHF20L1,C2orf49
PHAX_NBF	TRUE	0.000351306	4858	105	46	0.438095	0.00946892	GO:0044271	gprofiler_full_hsapiens.name_PLUS_DYAKOV_20231211	cellular nitrogen compound biosynthetic process	23453	9913		X,X,X,X,X,X,X,X,X,X,X,X,X,X,X,X,X,X,X,X,X,X,X,X,X,X,X,X,X,X,X,X,X,X,X,X,X,X,X,X,X,X,X,X,X,X	XRN2,SRRT,SUPT5H,POLDIP3,PRPF6,IRF2BP2,TIMELESS,MORC2,SIRT1,ZNF629,GNL3L,AATF,NUFIP1,ELL,GTF2B,SALL1,THOC1,MNAT1,TRPS1,SNAPC4,MYBL2,RNF20,INTS1,CASZ1,SATB1,MECOM,POLR1E,MED27,IRF2BP1,ZNF608,PIAS4,PQBP1,AASDH,ARID3A,ZSCAN21,NCBP2,JADE3,BRWD1,BRD7,POGK,HMG20A,BAZ2B,ZFP82,SLBP,ZNF462,PHF20L1
PHAX_NBF	TRUE	0.000453311	26	105	5	0.047619	0.192308	GO:0030686	gprofiler_full_hsapiens.name_PLUS_DYAKOV_20231211	90S preribosome	23453	19208		X,X,X,X,X	UTP20,NOP14,NOL6,BOP1,RRP36
PHAX_NBF	TRUE	0.000547939	3436	105	37	0.352381	0.0107683	GO:0006355	gprofiler_full_hsapiens.name_PLUS_DYAKOV_20231211	regulation of DNA-templated transcription	23453	4363		X,X,X,X,X,X,X,X,X,X,X,X,X,X,X,X,X,X,X,X,X,X,X,X,X,X,X,X,X,X,X,X,X,X,X,X,X	SRRT,SUPT5H,PRPF6,IRF2BP2,TIMELESS,SIRT1,ZNF629,AATF,NUFIP1,ELL,SALL1,THOC1,MNAT1,TRPS1,MYBL2,RNF20,INTS1,CASZ1,SATB1,MECOM,MED27,IRF2BP1,ZNF608,PIAS4,PQBP1,ARID3A,ZSCAN21,NCBP2,JADE3,BRWD1,BRD7,POGK,HMG20A,BAZ2B,ZFP82,ZNF462,PHF20L1
PHAX_NBF	TRUE	0.00061119	2407	105	30	0.285714	0.0124636	GO:0006357	gprofiler_full_hsapiens.name_PLUS_DYAKOV_20231211	regulation of transcription by RNA polymerase II	23453	4365		X,X,X,X,X,X,X,X,X,X,X,X,X,X,X,X,X,X,X,X,X,X,X,X,X,X,X,X,X,X	SUPT5H,PRPF6,IRF2BP2,SIRT1,ZNF629,AATF,NUFIP1,ELL,SALL1,MNAT1,TRPS1,MYBL2,RNF20,CASZ1,SATB1,MECOM,MED27,IRF2BP1,ZNF608,PIAS4,ARID3A,ZSCAN21,NCBP2,JADE3,BRWD1,BRD7,HMG20A,BAZ2B,ZNF462,PHF20L1
PHAX_NBF	TRUE	0.00061324	53	105	6	0.0571429	0.113208	GO:0030490	gprofiler_full_hsapiens.name_PLUS_DYAKOV_20231211	maturation of SSU-rRNA	23453	7236		X,X,X,X,X,X	UTP20,NOP14,DDX52,DHX37,UTP3,RRP36
PHAX_NBF	TRUE	0.000647358	8412	105	64	0.609524	0.00760818	GO:0032991	gprofiler_full_hsapiens.name_PLUS_DYAKOV_20231211	protein-containing complex	23453	19426		X,X,X,X,X,X,X,X,X,X,X,X,X,X,X,X,X,X,X,X,X,X,X,X,X,X,X,X,X,X,X,X,X,X,X,X,X,X,X,X,X,X,X,X,X,X,X,X,X,X,X,X,X,X,X,X,X,X,X,X,X,X,X,X	UTP20,SRRT,NOP14,MCM3AP,CWF19L2,SUPT5H,PDS5A,PRPF6,TOPBP1,TIMELESS,MORC2,ZFC3H1,DHX37,VIRMA,UTP3,BUD13,ORC3,SIRT1,RBM5,GNL3L,AATF,CSNK1A1,NUFIP1,ELL,GTF2B,SALL1,TRMT6,NOL6,THOC1,KIN,MNAT1,TRPS1,CWC22,CWF19L1,SETD1A,SNAPC4,MYBL2,NXF1,RNF20,INTS1,CASZ1,SATB1,SLX4,MECOM,AQR,POLR1E,SMU1,MED27,KDM4B,PIAS4,C1orf131,BOP1,NCBP2,JADE3,CWC25,BRD7,POP1,CDC40,PRPF18,RRP36,SLBP,SF3A2,PHF20L1,C2orf49
PHAX_NBF	TRUE	0.00195261	890	105	17	0.161905	0.0191011	GO:0006974	gprofiler_full_hsapiens.name_PLUS_DYAKOV_20231211	DNA damage response	23453	4791		X,X,X,X,X,X,X,X,X,X,X,X,X,X,X,X,X	TOPBP1,TIMELESS,MORC2,SLFN11,SIRT1,AATF,THOC1,KIN,MNAT1,SETD1A,FIGNL1,SLX4,PIAS4,UVSSA,BRD7,TLK2,HMCES
PHAX_NBF	TRUE	0.00250326	281	105	10	0.0952381	0.0355872	GO:0006260	gprofiler_full_hsapiens.name_PLUS_DYAKOV_20231211	DNA replication	23453	4313		X,X,X,X,X,X,X,X,X,X	PDS5A,TOPBP1,TIMELESS,SLFN11,ORC3,THOC1,KIN,SLX4,JADE3,RTF2
PHAX_NBF	TRUE	0.00288874	37	105	5	0.047619	0.135135	GO:0000462	gprofiler_full_hsapiens.name_PLUS_DYAKOV_20231211	maturation of SSU-rRNA from tricistronic rRNA transcript (SSU-rRNA, 5.8S rRNA, LSU-rRNA)	23453	3021		X,X,X,X,X	UTP20,NOP14,DHX37,UTP3,RRP36
PHAX_NBF	TRUE	0.00310632	221	105	9	0.0857143	0.040724	Dyakov:Saitoh 2004 IGC fractionation (full)	gprofiler_full_hsapiens.name_PLUS_DYAKOV_20231211	Saitoh 2004 IGC fractionation (full)	23453	10		X,X,X,X,X,X,X,X,X	PRPF6,RBM5,NXF1,INTS1,AQR,SMU1,NCBP2,CDC40,SF3A2
PHAX_NBF	TRUE	0.00337137	531	105	13	0.12381	0.0244821	GO:0051052	gprofiler_full_hsapiens.name_PLUS_DYAKOV_20231211	regulation of DNA metabolic process	23453	11380		X,X,X,X,X,X,X,X,X,X,X,X,X	PDS5A,TIMELESS,SLFN11,ORC3,SIRT1,GNL3L,THOC1,FIGNL1,SLX4,PIAS4,JADE3,BRD7,HMCES
PHAX_NBF	TRUE	0.00354371	1039	105	18	0.171429	0.0173243	GO:0006259	gprofiler_full_hsapiens.name_PLUS_DYAKOV_20231211	DNA metabolic process	23453	4312		X,X,X,X,X,X,X,X,X,X,X,X,X,X,X,X,X,X	PDS5A,TOPBP1,TIMELESS,SLFN11,ORC3,SIRT1,GNL3L,THOC1,KIN,MNAT1,FIGNL1,SLX4,PIAS4,UVSSA,JADE3,BRD7,RTF2,HMCES
PHAX_NBF	TRUE	0.00457961	376	105	11	0.104762	0.0292553	Dyakov:Human protein atlas nuclear speckle (HPA)	gprofiler_full_hsapiens.name_PLUS_DYAKOV_20231211	Human protein atlas nuclear speckle (HPA)	23453	11		X,X,X,X,X,X,X,X,X,X,X	CWF19L2,POLDIP3,PRPF6,THOC1,CWC22,SETD1A,MECOM,PUS7L,PQBP1,CWC25,PRPF18
PHAX_NBF	TRUE	0.00613749	655	105	14	0.133333	0.021374	GO:0006338	gprofiler_full_hsapiens.name_PLUS_DYAKOV_20231211	chromatin remodeling	23453	4356		X,X,X,X,X,X,X,X,X,X,X,X,X,X	MCM3AP,SUPT5H,MORC2,SLFN11,UBN1,SIRT1,GTF2B,SETD1A,RNF20,SATB1,MECOM,KDM4B,BRD7,BAZ2B
PHAX_NBF	TRUE	0.00673976	2112	105	26	0.247619	0.0123106	GO:0016071	gprofiler_full_hsapiens.name_PLUS_DYAKOV_20231211	mRNA metabolic process	23453	6290		X,X,X,X,X,X,X,X,X,X,X,X,X,X,X,X,X,X,X,X,X,X,X,X,X,X	XRN2,SRRT,CWF19L2,PRPF6,VIRMA,RBM19,BUD13,RNGTT,PAPOLG,RBM5,TRMT6,THOC1,KIN,CWC22,CWF19L1,AQR,SMU1,PUS7L,PQBP1,NCBP2,CWC25,CDC40,PRPF18,ANGEL2,SLBP,SF3A2
PHAX_NBF	TRUE	0.00811816	128	105	7	0.0666667	0.0546875	GO:0016363	gprofiler_full_hsapiens.name_PLUS_DYAKOV_20231211	nuclear matrix	23453	19075		X,X,X,X,X,X,X	MORC2,NUFIP1,THOC1,KIN,SATB1,PIAS4,BRD7
PHAX_NBF	TRUE	0.00858288	1863	105	24	0.228571	0.0128824	GO:0006397	gprofiler_full_hsapiens.name_PLUS_DYAKOV_20231211	mRNA processing	23453	4389		X,X,X,X,X,X,X,X,X,X,X,X,X,X,X,X,X,X,X,X,X,X,X,X	XRN2,SRRT,CWF19L2,PRPF6,VIRMA,RBM19,BUD13,RNGTT,PAPOLG,RBM5,THOC1,KIN,CWC22,CWF19L1,AQR,SMU1,PUS7L,PQBP1,NCBP2,CWC25,CDC40,PRPF18,SLBP,SF3A2
PHAX_NBF	TRUE	0.00948014	131	105	7	0.0666667	0.0534351	GO:0006354	gprofiler_full_hsapiens.name_PLUS_DYAKOV_20231211	DNA-templated transcription elongation	23453	4362		X,X,X,X,X,X,X	SUPT5H,ELL,THOC1,INTS1,POLR1E,MED27,NCBP2
PHAX_NBF	TRUE	0.011104	412	105	11	0.104762	0.026699	GO:0140098	gprofiler_full_hsapiens.name_PLUS_DYAKOV_20231211	catalytic activity, acting on RNA	23453	25241		X,X,X,X,X,X,X,X,X,X,X	XRN2,DDX52,DHX37,RNGTT,TRMT5,AQR,POLR1E,POP1,ISG20L2,PRPF18,ANGEL2
PHAX_NBF	TRUE	0.0111845	6770	105	53	0.504762	0.00782866	GO:0060255	gprofiler_full_hsapiens.name_PLUS_DYAKOV_20231211	regulation of macromolecule metabolic process	23453	12055		X,X,X,X,X,X,X,X,X,X,X,X,X,X,X,X,X,X,X,X,X,X,X,X,X,X,X,X,X,X,X,X,X,X,X,X,X,X,X,X,X,X,X,X,X,X,X,X,X,X,X,X,X	XRN2,SRRT,SUPT5H,PDS5A,POLDIP3,PRPF6,IRF2BP2,TIMELESS,MORC2,SLFN11,ORC3,SIRT1,ZNF629,RBM5,GNL3L,AATF,CSNK1A1,NUFIP1,ELL,SALL1,THOC1,MNAT1,TRPS1,CWC22,MYBL2,RNF20,FIGNL1,INTS1,CASZ1,SATB1,SLX4,MECOM,SMU1,MED27,IRF2BP1,ZNF608,PIAS4,PQBP1,ARID3A,ZSCAN21,NCBP2,JADE3,BRWD1,BRD7,POGK,HMG20A,BAZ2B,TLK2,ZFP82,ANGEL2,HMCES,ZNF462,PHF20L1
PHAX_NBF	TRUE	0.0130764	196	105	8	0.0761905	0.0408163	GO:0006403	gprofiler_full_hsapiens.name_PLUS_DYAKOV_20231211	RNA localization	23453	4395		X,X,X,X,X,X,X,X	MCM3AP,POLDIP3,PRPF6,NOL6,THOC1,NXF1,NCBP2,SLBP
PHAX_NBF	TRUE	0.0134078	50	105	5	0.047619	0.1	GO:0071005	gprofiler_full_hsapiens.name_PLUS_DYAKOV_20231211	U2-type precatalytic spliceosome	23453	19991		X,X,X,X,X	PRPF6,BUD13,CWC22,SMU1,SF3A2
PHAX_NBF	TRUE	0.0136278	89	105	6	0.0571429	0.0674157	GO:0006405	gprofiler_full_hsapiens.name_PLUS_DYAKOV_20231211	RNA export from nucleus	23453	4397		X,X,X,X,X,X	MCM3AP,POLDIP3,NOL6,THOC1,NXF1,NCBP2
PHAX_NBF	TRUE	0.015102	18219	105	99	0.942857	0.00543389	GO:0005488	gprofiler_full_hsapiens.name_PLUS_DYAKOV_20231211	binding	23453	21810		X,X,X,X,X,X,X,X,X,X,X,X,X,X,X,X,X,X,X,X,X,X,X,X,X,X,X,X,X,X,X,X,X,X,X,X,X,X,X,X,X,X,X,X,X,X,X,X,X,X,X,X,X,X,X,X,X,X,X,X,X,X,X,X,X,X,X,X,X,X,X,X,X,X,X,X,X,X,X,X,X,X,X,X,X,X,X,X,X,X,X,X,X,X,X,X,X,X,X	UTP20,XRN2,ZNF106,SRRT,NOP14,MCM3AP,DDX52,CWF19L2,SUPT5H,PDS5A,POLDIP3,PRPF6,RRP12,TOPBP1,IRF2BP2,TIMELESS,MORC2,ZFC3H1,SLFN11,URB1,DHX37,VIRMA,UTP3,RBM19,UBN1,BUD13,ORC3,SIRT1,ZNF629,TTC14,RNGTT,PAPOLG,RBM5,GNL3L,AATF,CSNK1A1,NUFIP1,ELL,GTF2B,SALL1,TRMT6,NOL6,THOC1,KIN,MNAT1,TRPS1,CWC22,CWF19L1,SETD1A,SNAPC4,MYBL2,NXF1,RNF20,FIGNL1,CASZ1,SATB1,GPATCH11,SLX4,MECOM,AQR,POLR1E,SMU1,MED27,KDM4B,IRF2BP1,ZNF608,PUS7L,PIAS4,PQBP1,C1orf131,AASDH,ARID3A,BOP1,ZSCAN21,NCBP2,UVSSA,JADE3,BRWD1,CWC25,BRD7,RTF2,POP1,CDC40,POGK,HMG20A,BAZ2B,TLK2,SGO1,ZFP82,ISG20L2,PRPF18,RRP36,ANGEL2,SLBP,HMCES,ZNF462,SF3A2,PHF20L1,C2orf49
PHAX_NBF	TRUE	0.0163302	52	105	5	0.047619	0.0961538	GO:0071011	gprofiler_full_hsapiens.name_PLUS_DYAKOV_20231211	precatalytic spliceosome	23453	19996		X,X,X,X,X	PRPF6,BUD13,CWC22,SMU1,SF3A2
PHAX_NBF	TRUE	0.0202861	25	105	4	0.0380952	0.16	GO:0000466	gprofiler_full_hsapiens.name_PLUS_DYAKOV_20231211	maturation of 5.8S rRNA from tricistronic rRNA transcript (SSU-rRNA, 5.8S rRNA, LSU-rRNA)	23453	3023		X,X,X,X	UTP20,NOP14,URB1,BOP1
PHAX_NBF	TRUE	0.0228395	6724	105	52	0.495238	0.00773349	GO:0031323	gprofiler_full_hsapiens.name_PLUS_DYAKOV_20231211	regulation of cellular metabolic process	23453	7425		X,X,X,X,X,X,X,X,X,X,X,X,X,X,X,X,X,X,X,X,X,X,X,X,X,X,X,X,X,X,X,X,X,X,X,X,X,X,X,X,X,X,X,X,X,X,X,X,X,X,X,X	XRN2,SRRT,SUPT5H,PDS5A,POLDIP3,PRPF6,IRF2BP2,TIMELESS,MORC2,SLFN11,ORC3,SIRT1,ZNF629,RBM5,GNL3L,AATF,NUFIP1,ELL,SALL1,THOC1,MNAT1,TRPS1,CWC22,MYBL2,RNF20,FIGNL1,INTS1,CASZ1,SATB1,SLX4,MECOM,SMU1,MED27,IRF2BP1,ZNF608,PIAS4,PQBP1,ARID3A,ZSCAN21,NCBP2,JADE3,BRWD1,BRD7,POGK,HMG20A,BAZ2B,TLK2,ZFP82,ANGEL2,HMCES,ZNF462,PHF20L1
PHAX_NBF	TRUE	0.0236491	361	105	10	0.0952381	0.0277008	GO:0003729	gprofiler_full_hsapiens.name_PLUS_DYAKOV_20231211	mRNA binding	23453	20840		X,X,X,X,X,X,X,X,X,X	SUPT5H,POLDIP3,RBM5,NXF1,RNF20,AQR,NCBP2,CDC40,ANGEL2,SLBP
PHAX_NBF	TRUE	0.0243526	151	105	7	0.0666667	0.0463576	GO:0034399	gprofiler_full_hsapiens.name_PLUS_DYAKOV_20231211	nuclear periphery	23453	19491		X,X,X,X,X,X,X	MORC2,NUFIP1,THOC1,KIN,SATB1,PIAS4,BRD7
PHAX_NBF	TRUE	0.0255232	1845	105	23	0.219048	0.0124661	GO:0022613	gprofiler_full_hsapiens.name_PLUS_DYAKOV_20231211	ribonucleoprotein complex biogenesis	23453	7074		X,X,X,X,X,X,X,X,X,X,X,X,X,X,X,X,X,X,X,X,X,X,X	UTP20,XRN2,NOP14,DDX52,PRPF6,RRP12,SDAD1,URB1,DHX37,UTP3,BUD13,RBM5,GNL3L,AATF,NUFIP1,NOL6,URB2,C1orf131,BOP1,ISG20L2,PRPF18,RRP36,SF3A2
PHAX_NBF	TRUE	0.0287298	5629	105	46	0.438095	0.00817197	GO:0010556	gprofiler_full_hsapiens.name_PLUS_DYAKOV_20231211	regulation of macromolecule biosynthetic process	23453	5652		X,X,X,X,X,X,X,X,X,X,X,X,X,X,X,X,X,X,X,X,X,X,X,X,X,X,X,X,X,X,X,X,X,X,X,X,X,X,X,X,X,X,X,X,X,X	XRN2,SRRT,SUPT5H,POLDIP3,PRPF6,IRF2BP2,TIMELESS,MORC2,SIRT1,ZNF629,RBM5,GNL3L,AATF,NUFIP1,ELL,SALL1,THOC1,MNAT1,TRPS1,CWC22,MYBL2,RNF20,INTS1,CASZ1,SATB1,MECOM,SMU1,MED27,IRF2BP1,ZNF608,PIAS4,PQBP1,ARID3A,ZSCAN21,NCBP2,JADE3,BRWD1,BRD7,POGK,HMG20A,BAZ2B,ZFP82,ANGEL2,HMCES,ZNF462,PHF20L1
PHAX_NBF	TRUE	0.0318782	103	105	6	0.0571429	0.0582524	GO:0032784	gprofiler_full_hsapiens.name_PLUS_DYAKOV_20231211	regulation of DNA-templated transcription elongation	23453	7947		X,X,X,X,X,X	SUPT5H,ELL,THOC1,INTS1,MED27,NCBP2
PHAX_NBF	TRUE	0.0333562	60	105	5	0.047619	0.0833333	GO:0032786	gprofiler_full_hsapiens.name_PLUS_DYAKOV_20231211	positive regulation of DNA-templated transcription, elongation	23453	7949		X,X,X,X,X	SUPT5H,ELL,THOC1,MED27,NCBP2
PHAX_NBF	TRUE	0.0341923	159	105	7	0.0666667	0.0440252	GO:0050657	gprofiler_full_hsapiens.name_PLUS_DYAKOV_20231211	nucleic acid transport	23453	11173		X,X,X,X,X,X,X	MCM3AP,POLDIP3,NOL6,THOC1,NXF1,NCBP2,SLBP
PHAX_NBF	TRUE	0.0341923	159	105	7	0.0666667	0.0440252	GO:0050658	gprofiler_full_hsapiens.name_PLUS_DYAKOV_20231211	RNA transport	23453	11174		X,X,X,X,X,X,X	MCM3AP,POLDIP3,NOL6,THOC1,NXF1,NCBP2,SLBP
PHAX_NBF	TRUE	0.0375354	5497	105	45	0.428571	0.00818628	GO:0010468	gprofiler_full_hsapiens.name_PLUS_DYAKOV_20231211	regulation of gene expression	23453	5623		X,X,X,X,X,X,X,X,X,X,X,X,X,X,X,X,X,X,X,X,X,X,X,X,X,X,X,X,X,X,X,X,X,X,X,X,X,X,X,X,X,X,X,X,X	XRN2,SRRT,SUPT5H,POLDIP3,PRPF6,IRF2BP2,TIMELESS,MORC2,SIRT1,ZNF629,RBM5,AATF,NUFIP1,ELL,SALL1,THOC1,MNAT1,TRPS1,CWC22,MYBL2,RNF20,INTS1,CASZ1,SATB1,MECOM,SMU1,MED27,IRF2BP1,ZNF608,PIAS4,PQBP1,ARID3A,ZSCAN21,NCBP2,JADE3,BRWD1,BRD7,POGK,HMG20A,BAZ2B,ZFP82,ANGEL2,HMCES,ZNF462,PHF20L1
PHAX_NBF	TRUE	0.0386446	162	105	7	0.0666667	0.0432099	GO:0051236	gprofiler_full_hsapiens.name_PLUS_DYAKOV_20231211	establishment of RNA localization	23453	11474		X,X,X,X,X,X,X	MCM3AP,POLDIP3,NOL6,THOC1,NXF1,NCBP2,SLBP
PHAX_NBF	TRUE	0.0405999	2039	105	24	0.228571	0.0117705	GO:0045935	gprofiler_full_hsapiens.name_PLUS_DYAKOV_20231211	positive regulation of nucleobase-containing compound metabolic process	23453	10374		X,X,X,X,X,X,X,X,X,X,X,X,X,X,X,X,X,X,X,X,X,X,X,X	SUPT5H,PRPF6,TIMELESS,SIRT1,ZNF629,AATF,NUFIP1,ELL,SALL1,THOC1,MYBL2,RNF20,CASZ1,SLX4,MECOM,MED27,PIAS4,PQBP1,ARID3A,ZSCAN21,NCBP2,BRD7,HMCES,ZNF462
PHAX_NBF	TRUE	0.0418722	164	105	7	0.0666667	0.0426829	GO:0051168	gprofiler_full_hsapiens.name_PLUS_DYAKOV_20231211	nuclear export	23453	11446		X,X,X,X,X,X,X	MCM3AP,POLDIP3,SDAD1,NOL6,THOC1,NXF1,NCBP2
LSM4_NBF	TRUE	5.5620525065427e-17	202	55	16	0.290909	0.0792079	GO:0005681	gprofiler_full_hsapiens.name_PLUS_DYAKOV_20231211	spliceosomal complex	23453	18820		X,X,X,X,X,X,X,X,X,X,X,X,X,X,X,X	SNRNP200,PRPF3,SNRPE,SNW1,PRPF4B,RBM22,PRPF4,PRPF31,RBM5,PLRG1,SNRNP40,LSM8,CTNNBL1,SNRPD1,LSM3,LSM2
LSM4_NBF	TRUE	1.36610182572926e-16	92	55	13	0.236364	0.141304	GO:0005684	gprofiler_full_hsapiens.name_PLUS_DYAKOV_20231211	U2-type spliceosomal complex	23453	18823		X,X,X,X,X,X,X,X,X,X,X,X,X	SNRNP200,PRPF3,SNRPE,SNW1,RBM22,PRPF4,PRPF31,PLRG1,SNRNP40,LSM8,SNRPD1,LSM3,LSM2
LSM4_NBF	TRUE	1.3638741576204e-15	3063	55	36	0.654545	0.0117532	GO:0003723	gprofiler_full_hsapiens.name_PLUS_DYAKOV_20231211	RNA binding	23453	20835		X,X,X,X,X,X,X,X,X,X,X,X,X,X,X,X,X,X,X,X,X,X,X,X,X,X,X,X,X,X,X,X,X,X,X,X	SNRNP200,PRPF3,SNRPE,SART3,SNW1,WBP11,TCERG1,PRPF4B,EIF4ENIF1,RBM22,PATL1,PRPF4,FUBP3,FAM120A,TDRD3,PRPF31,RBM5,SNRNP40,UTP3,CAPRIN1,RAVER1,LSM8,YTHDF1,SMN1,GNL3L,SNRPD1,SECISBP2,LSM3,RTCB,LSM2,FAM172A,NUFIP1,ALG13,DZIP3,MEX3A,MARF1
LSM4_NBF	TRUE	3.93648597208682e-13	430	55	17	0.309091	0.0395349	Dyakov:Comprehensive NS	gprofiler_full_hsapiens.name_PLUS_DYAKOV_20231211	Comprehensive NS	23453	14		X,X,X,X,X,X,X,X,X,X,X,X,X,X,X,X,X	SNRNP200,PRPF3,SNRPE,SNW1,TCERG1,PRPF4B,PRPF4,PRPF31,RBM5,PLRG1,SNRNP40,CAPRIN1,PQBP1,CTNNBL1,SNRPD1,LSM3,LSM2
LSM4_NBF	TRUE	1.25418087436612e-11	50	55	9	0.163636	0.18	GO:0071005	gprofiler_full_hsapiens.name_PLUS_DYAKOV_20231211	U2-type precatalytic spliceosome	23453	19991		X,X,X,X,X,X,X,X,X	SNRNP200,PRPF3,SNRPE,PRPF4,PRPF31,LSM8,SNRPD1,LSM3,LSM2
LSM4_NBF	TRUE	1.77401757902363e-11	119	55	11	0.2	0.092437	Dyakov:High confidence NS	gprofiler_full_hsapiens.name_PLUS_DYAKOV_20231211	High confidence NS	23453	13		X,X,X,X,X,X,X,X,X,X,X	SNRNP200,PRPF3,SNRPE,SNW1,PRPF4B,PRPF4,PRPF31,RBM5,CAPRIN1,PQBP1,LSM3
LSM4_NBF	TRUE	1.83518316101192e-11	52	55	9	0.163636	0.173077	GO:0071011	gprofiler_full_hsapiens.name_PLUS_DYAKOV_20231211	precatalytic spliceosome	23453	19996		X,X,X,X,X,X,X,X,X	SNRNP200,PRPF3,SNRPE,PRPF4,PRPF31,LSM8,SNRPD1,LSM3,LSM2
LSM4_NBF	TRUE	3.27416387359467e-11	86	55	10	0.181818	0.116279	GO:0071013	gprofiler_full_hsapiens.name_PLUS_DYAKOV_20231211	catalytic step 2 spliceosome	23453	19998		X,X,X,X,X,X,X,X,X,X	SNRNP200,SNRPE,SNW1,PRPF4B,RBM22,PLRG1,SNRNP40,SNRPD1,LSM3,LSM2
LSM4_NBF	TRUE	7.88986453291762e-11	2112	55	27	0.490909	0.0127841	GO:0016071	gprofiler_full_hsapiens.name_PLUS_DYAKOV_20231211	mRNA metabolic process	23453	6290		X,X,X,X,X,X,X,X,X,X,X,X,X,X,X,X,X,X,X,X,X,X,X,X,X,X,X	SNRNP200,PRPF3,SNRPE,SART3,SNW1,WBP11,TCERG1,PRPF4B,EIF4ENIF1,RBM22,PATL1,PRPF4,PRPF31,RBM5,PLRG1,SNRNP40,CAPRIN1,LSM8,YTHDF1,PQBP1,CTNNBL1,SMN1,SNRPD1,SECISBP2,LSM3,LSM2,FAM172A
LSM4_NBF	TRUE	1.40791386394261e-10	418	55	15	0.272727	0.0358852	GO:0016607	gprofiler_full_hsapiens.name_PLUS_DYAKOV_20231211	nuclear speck	23453	19100		X,X,X,X,X,X,X,X,X,X,X,X,X,X,X	PRPF3,SART3,SNW1,TCERG1,PRPF4B,EIF4ENIF1,PATL1,PRPF4,PRPF31,PRCC,PLRG1,SNRNP40,ASCC2,PQBP1,PIAS1
LSM4_NBF	TRUE	2.54651242533892e-10	753	55	18	0.327273	0.0239044	Dyakov:Comprehensive NS + HPA + GO	gprofiler_full_hsapiens.name_PLUS_DYAKOV_20231211	Comprehensive NS + HPA + GO	23453	15		X,X,X,X,X,X,X,X,X,X,X,X,X,X,X,X,X,X	SNRNP200,PRPF3,SNRPE,SNW1,TCERG1,PRPF4B,PRPF4,PRPF31,PRCC,RBM5,PLRG1,SNRNP40,CAPRIN1,PQBP1,CTNNBL1,SNRPD1,LSM3,LSM2
LSM4_NBF	TRUE	2.55042518683051e-10	207	55	12	0.218182	0.057971	Dyakov:Dopie 2020 TSA-MS NS (Top 100 + NS unique)	gprofiler_full_hsapiens.name_PLUS_DYAKOV_20231211	Dopie 2020 TSA-MS NS (Top 100 + NS unique)	23453	12		X,X,X,X,X,X,X,X,X,X,X,X	PRPF3,SNW1,TCERG1,PRPF4B,PRPF4,PRPF31,RBM5,CAPRIN1,PQBP1,CTNNBL1,LSM3,LSM2
LSM4_NBF	TRUE	3.6992076436526e-10	5425	55	39	0.709091	0.00718894	GO:0003676	gprofiler_full_hsapiens.name_PLUS_DYAKOV_20231211	nucleic acid binding	23453	20813		X,X,X,X,X,X,X,X,X,X,X,X,X,X,X,X,X,X,X,X,X,X,X,X,X,X,X,X,X,X,X,X,X,X,X,X,X,X,X	SNRNP200,PRPF3,SNRPE,SART3,SNW1,WBP11,TCERG1,PRPF4B,EIF4ENIF1,RBM22,PATL1,PRPF4,FUBP3,FAM120A,TDRD3,PRPF31,RBM5,SNRNP40,DDX27,UTP3,CAPRIN1,RAVER1,LSM8,YTHDF1,PQBP1,SMN1,GNL3L,SNRPD1,SECISBP2,LSM3,RTCB,LSM2,FAM172A,NUFIP1,ALG13,DZIP3,MEX3A,MARF1,PIAS1
LSM4_NBF	TRUE	4.09975855875187e-10	4216	55	35	0.636364	0.00830171	GO:0005654	gprofiler_full_hsapiens.name_PLUS_DYAKOV_20231211	nucleoplasm	23453	18801		X,X,X,X,X,X,X,X,X,X,X,X,X,X,X,X,X,X,X,X,X,X,X,X,X,X,X,X,X,X,X,X,X,X,X	SNRNP200,PRPF3,SNRPE,SART3,SNW1,WBP11,TCERG1,PRPF4B,EIF4ENIF1,RBM22,PATL1,PRPF4,FUBP3,RIOK1,TDRD3,PRPF31,PRCC,RBM5,PLRG1,SNRNP40,UTP3,LSM8,ASCC2,PQBP1,CTNNBL1,SMN1,GNL3L,PPP1CA,SNRPD1,SECISBP2,LSM3,RTCB,LSM2,NUFIP1,PIAS1
LSM4_NBF	TRUE	2.01601184169289e-09	182	55	11	0.2	0.0604396	Dyakov:Nuclear speckle curated	gprofiler_full_hsapiens.name_PLUS_DYAKOV_20231211	Nuclear speckle curated	23453	9		X,X,X,X,X,X,X,X,X,X,X	SNRNP200,PRPF3,SNRPE,SNW1,PRPF4B,PRPF4,PRPF31,RBM5,CAPRIN1,PQBP1,LSM3
LSM4_NBF	TRUE	2.07523315560772e-08	1819	55	23	0.418182	0.0126443	GO:0008380	gprofiler_full_hsapiens.name_PLUS_DYAKOV_20231211	RNA splicing	23453	5160		X,X,X,X,X,X,X,X,X,X,X,X,X,X,X,X,X,X,X,X,X,X,X	SNRNP200,PRPF3,SNRPE,SART3,SNW1,WBP11,TCERG1,PRPF4B,RBM22,PRPF4,PRPF31,RBM5,PLRG1,SNRNP40,LSM8,PQBP1,CTNNBL1,SMN1,SNRPD1,LSM3,RTCB,LSM2,FAM172A
LSM4_NBF	TRUE	2.79462752236635e-07	1863	55	22	0.4	0.0118089	GO:0006397	gprofiler_full_hsapiens.name_PLUS_DYAKOV_20231211	mRNA processing	23453	4389		X,X,X,X,X,X,X,X,X,X,X,X,X,X,X,X,X,X,X,X,X,X	SNRNP200,PRPF3,SNRPE,SART3,SNW1,WBP11,TCERG1,PRPF4B,RBM22,PRPF4,PRPF31,RBM5,PLRG1,SNRNP40,LSM8,PQBP1,CTNNBL1,SMN1,SNRPD1,LSM3,LSM2,FAM172A
LSM4_NBF	TRUE	3.56917508665571e-07	30	55	6	0.109091	0.2	GO:0071007	gprofiler_full_hsapiens.name_PLUS_DYAKOV_20231211	U2-type catalytic step 2 spliceosome	23453	19993		X,X,X,X,X,X	SNRPE,SNW1,RBM22,PLRG1,SNRNP40,SNRPD1
LSM4_NBF	TRUE	5.71748436748862e-07	887	55	16	0.290909	0.0180383	GO:0016604	gprofiler_full_hsapiens.name_PLUS_DYAKOV_20231211	nuclear body	23453	19098		X,X,X,X,X,X,X,X,X,X,X,X,X,X,X,X	PRPF3,SART3,SNW1,TCERG1,PRPF4B,EIF4ENIF1,PATL1,PRPF4,PRPF31,PRCC,PLRG1,SNRNP40,ASCC2,PQBP1,SMN1,PIAS1
LSM4_NBF	TRUE	6.72364436395399e-07	5387	55	35	0.636364	0.00649712	GO:0031981	gprofiler_full_hsapiens.name_PLUS_DYAKOV_20231211	nuclear lumen	23453	19360		X,X,X,X,X,X,X,X,X,X,X,X,X,X,X,X,X,X,X,X,X,X,X,X,X,X,X,X,X,X,X,X,X,X,X	SNRNP200,PRPF3,SNRPE,SART3,SNW1,WBP11,TCERG1,PRPF4B,EIF4ENIF1,RBM22,PATL1,PRPF4,FUBP3,RIOK1,TDRD3,PRPF31,PRCC,RBM5,PLRG1,SNRNP40,UTP3,LSM8,ASCC2,PQBP1,CTNNBL1,SMN1,GNL3L,PPP1CA,SNRPD1,SECISBP2,LSM3,RTCB,LSM2,NUFIP1,PIAS1
LSM4_NBF	TRUE	2.08648242660821e-06	7398	55	40	0.727273	0.00540687	GO:1901363	gprofiler_full_hsapiens.name_PLUS_DYAKOV_20231211	heterocyclic compound binding	23453	25486		X,X,X,X,X,X,X,X,X,X,X,X,X,X,X,X,X,X,X,X,X,X,X,X,X,X,X,X,X,X,X,X,X,X,X,X,X,X,X,X	SNRNP200,PRPF3,SNRPE,SART3,SNW1,WBP11,TCERG1,PRPF4B,EIF4ENIF1,RBM22,PATL1,PRPF4,FUBP3,FAM120A,RIOK1,TDRD3,PRPF31,RBM5,SNRNP40,DDX27,UTP3,CAPRIN1,RAVER1,LSM8,YTHDF1,PQBP1,SMN1,GNL3L,SNRPD1,SECISBP2,LSM3,RTCB,LSM2,FAM172A,NUFIP1,ALG13,DZIP3,MEX3A,MARF1,PIAS1
LSM4_NBF	TRUE	2.35616855869345e-06	1674	55	20	0.363636	0.0119474	GO:0000377	gprofiler_full_hsapiens.name_PLUS_DYAKOV_20231211	RNA splicing, via transesterification reactions with bulged adenosine as nucleophile	23453	2989		X,X,X,X,X,X,X,X,X,X,X,X,X,X,X,X,X,X,X,X	SNRNP200,PRPF3,SNRPE,SART3,SNW1,PRPF4B,RBM22,PRPF4,PRPF31,RBM5,PLRG1,SNRNP40,LSM8,PQBP1,CTNNBL1,SMN1,SNRPD1,LSM3,LSM2,FAM172A
LSM4_NBF	TRUE	2.35616855869345e-06	1674	55	20	0.363636	0.0119474	GO:0000398	gprofiler_full_hsapiens.name_PLUS_DYAKOV_20231211	mRNA splicing, via spliceosome	23453	3001		X,X,X,X,X,X,X,X,X,X,X,X,X,X,X,X,X,X,X,X	SNRNP200,PRPF3,SNRPE,SART3,SNW1,PRPF4B,RBM22,PRPF4,PRPF31,RBM5,PLRG1,SNRNP40,LSM8,PQBP1,CTNNBL1,SMN1,SNRPD1,LSM3,LSM2,FAM172A
LSM4_NBF	TRUE	2.45708970590593e-06	1678	55	20	0.363636	0.011919	GO:0000375	gprofiler_full_hsapiens.name_PLUS_DYAKOV_20231211	RNA splicing, via transesterification reactions	23453	2988		X,X,X,X,X,X,X,X,X,X,X,X,X,X,X,X,X,X,X,X	SNRNP200,PRPF3,SNRPE,SART3,SNW1,PRPF4B,RBM22,PRPF4,PRPF31,RBM5,PLRG1,SNRNP40,LSM8,PQBP1,CTNNBL1,SMN1,SNRPD1,LSM3,LSM2,FAM172A
LSM4_NBF	TRUE	2.87132061119869e-06	7469	55	40	0.727273	0.00535547	GO:0097159	gprofiler_full_hsapiens.name_PLUS_DYAKOV_20231211	organic cyclic compound binding	23453	24929		X,X,X,X,X,X,X,X,X,X,X,X,X,X,X,X,X,X,X,X,X,X,X,X,X,X,X,X,X,X,X,X,X,X,X,X,X,X,X,X	SNRNP200,PRPF3,SNRPE,SART3,SNW1,WBP11,TCERG1,PRPF4B,EIF4ENIF1,RBM22,PATL1,PRPF4,FUBP3,FAM120A,RIOK1,TDRD3,PRPF31,RBM5,SNRNP40,DDX27,UTP3,CAPRIN1,RAVER1,LSM8,YTHDF1,PQBP1,SMN1,GNL3L,SNRPD1,SECISBP2,LSM3,RTCB,LSM2,FAM172A,NUFIP1,ALG13,DZIP3,MEX3A,MARF1,PIAS1
LSM4_NBF	TRUE	8.62328483931384e-06	3190	55	26	0.472727	0.00815047	GO:0006396	gprofiler_full_hsapiens.name_PLUS_DYAKOV_20231211	RNA processing	23453	4388		X,X,X,X,X,X,X,X,X,X,X,X,X,X,X,X,X,X,X,X,X,X,X,X,X,X	SNRNP200,PRPF3,SNRPE,SART3,SNW1,WBP11,TCERG1,PRPF4B,RBM22,PRPF4,RIOK1,PRPF31,RBM5,PLRG1,SNRNP40,UTP3,LSM8,PQBP1,CTNNBL1,SMN1,SNRPD1,LSM3,RTCB,LSM2,FAM172A,NUFIP1
LSM4_NBF	TRUE	1.33247603155745e-05	96	55	7	0.127273	0.0729167	Dyakov:Cajal body curated	gprofiler_full_hsapiens.name_PLUS_DYAKOV_20231211	Cajal body curated	23453	19		X,X,X,X,X,X,X	PRPF3,SNRPE,SART3,PRPF4,LSM8,SMN1,SNRPD1
LSM4_NBF	TRUE	1.54104290717394e-05	98	55	7	0.127273	0.0714286	GO:0000932	gprofiler_full_hsapiens.name_PLUS_DYAKOV_20231211	P-body	23453	18704		X,X,X,X,X,X,X	EIF4ENIF1,PATL1,CAPRIN1,YTHDF1,LSM3,LSM2,MEX3A
LSM4_NBF	TRUE	3.79098614212712e-05	255	55	9	0.163636	0.0352941	GO:0036464	gprofiler_full_hsapiens.name_PLUS_DYAKOV_20231211	cytoplasmic ribonucleoprotein granule	23453	19625		X,X,X,X,X,X,X,X,X	EIF4ENIF1,PATL1,CAPRIN1,YTHDF1,PQBP1,SMN1,LSM3,LSM2,MEX3A
LSM4_NBF	TRUE	6.63454426207641e-05	272	55	9	0.163636	0.0330882	GO:0035770	gprofiler_full_hsapiens.name_PLUS_DYAKOV_20231211	ribonucleoprotein granule	23453	19579		X,X,X,X,X,X,X,X,X	EIF4ENIF1,PATL1,CAPRIN1,YTHDF1,PQBP1,SMN1,LSM3,LSM2,MEX3A
LSM4_NBF	TRUE	0.000160314	6523	55	35	0.636364	0.00536563	GO:0031974	gprofiler_full_hsapiens.name_PLUS_DYAKOV_20231211	membrane-enclosed lumen	23453	19358		X,X,X,X,X,X,X,X,X,X,X,X,X,X,X,X,X,X,X,X,X,X,X,X,X,X,X,X,X,X,X,X,X,X,X	SNRNP200,PRPF3,SNRPE,SART3,SNW1,WBP11,TCERG1,PRPF4B,EIF4ENIF1,RBM22,PATL1,PRPF4,FUBP3,RIOK1,TDRD3,PRPF31,PRCC,RBM5,PLRG1,SNRNP40,UTP3,LSM8,ASCC2,PQBP1,CTNNBL1,SMN1,GNL3L,PPP1CA,SNRPD1,SECISBP2,LSM3,RTCB,LSM2,NUFIP1,PIAS1
LSM4_NBF	TRUE	0.000160314	6523	55	35	0.636364	0.00536563	GO:0070013	gprofiler_full_hsapiens.name_PLUS_DYAKOV_20231211	intracellular organelle lumen	23453	19911		X,X,X,X,X,X,X,X,X,X,X,X,X,X,X,X,X,X,X,X,X,X,X,X,X,X,X,X,X,X,X,X,X,X,X	SNRNP200,PRPF3,SNRPE,SART3,SNW1,WBP11,TCERG1,PRPF4B,EIF4ENIF1,RBM22,PATL1,PRPF4,FUBP3,RIOK1,TDRD3,PRPF31,PRCC,RBM5,PLRG1,SNRNP40,UTP3,LSM8,ASCC2,PQBP1,CTNNBL1,SMN1,GNL3L,PPP1CA,SNRPD1,SECISBP2,LSM3,RTCB,LSM2,NUFIP1,PIAS1
LSM4_NBF	TRUE	0.000160314	6523	55	35	0.636364	0.00536563	GO:0043233	gprofiler_full_hsapiens.name_PLUS_DYAKOV_20231211	organelle lumen	23453	19715		X,X,X,X,X,X,X,X,X,X,X,X,X,X,X,X,X,X,X,X,X,X,X,X,X,X,X,X,X,X,X,X,X,X,X	SNRNP200,PRPF3,SNRPE,SART3,SNW1,WBP11,TCERG1,PRPF4B,EIF4ENIF1,RBM22,PATL1,PRPF4,FUBP3,RIOK1,TDRD3,PRPF31,PRCC,RBM5,PLRG1,SNRNP40,UTP3,LSM8,ASCC2,PQBP1,CTNNBL1,SMN1,GNL3L,PPP1CA,SNRPD1,SECISBP2,LSM3,RTCB,LSM2,NUFIP1,PIAS1
LSM4_NBF	TRUE	0.000189288	7302	55	37	0.672727	0.0050671	GO:0090304	gprofiler_full_hsapiens.name_PLUS_DYAKOV_20231211	nucleic acid metabolic process	23453	14344		X,X,X,X,X,X,X,X,X,X,X,X,X,X,X,X,X,X,X,X,X,X,X,X,X,X,X,X,X,X,X,X,X,X,X,X,X	SNRNP200,PRPF3,SNRPE,SART3,SNW1,WBP11,TCERG1,PRPF4B,EIF4ENIF1,RBM22,PATL1,PRPF4,FUBP3,RIOK1,TDRD3,PRPF31,RBM5,PLRG1,SNRNP40,UTP3,CAPRIN1,LSM8,YTHDF1,ASCC2,PQBP1,CTNNBL1,SMN1,GNL3L,SNRPD1,SECISBP2,LSM3,RTCB,LSM2,FAM172A,NUFIP1,MARF1,PIAS1
LSM4_NBF	TRUE	0.000227834	221	55	8	0.145455	0.0361991	Dyakov:Saitoh 2004 IGC fractionation (full)	gprofiler_full_hsapiens.name_PLUS_DYAKOV_20231211	Saitoh 2004 IGC fractionation (full)	23453	10		X,X,X,X,X,X,X,X	SNRNP200,PRPF3,SNRPE,SNW1,RBM5,PLRG1,SNRNP40,SNRPD1
LSM4_NBF	TRUE	0.000255614	86	55	6	0.109091	0.0697674	GO:0017070	gprofiler_full_hsapiens.name_PLUS_DYAKOV_20231211	U6 snRNA binding	23453	22778		X,X,X,X,X,X	SART3,RBM22,PRPF4,LSM8,LSM3,LSM2
LSM4_NBF	TRUE	0.000307055	2705	55	22	0.4	0.00813309	GO:1990904	gprofiler_full_hsapiens.name_PLUS_DYAKOV_20231211	ribonucleoprotein complex	23453	20584		X,X,X,X,X,X,X,X,X,X,X,X,X,X,X,X,X,X,X,X,X,X	SNRNP200,PRPF3,SNRPE,SART3,SNW1,PRPF4B,RBM22,PRPF4,RIOK1,PRPF31,RBM5,PLRG1,SNRNP40,UTP3,LSM8,CTNNBL1,GNL3L,SNRPD1,SECISBP2,LSM3,LSM2,NUFIP1
LSM4_NBF	TRUE	0.00041835	6754	55	35	0.636364	0.00518211	GO:0016070	gprofiler_full_hsapiens.name_PLUS_DYAKOV_20231211	RNA metabolic process	23453	6289		X,X,X,X,X,X,X,X,X,X,X,X,X,X,X,X,X,X,X,X,X,X,X,X,X,X,X,X,X,X,X,X,X,X,X	SNRNP200,PRPF3,SNRPE,SART3,SNW1,WBP11,TCERG1,PRPF4B,EIF4ENIF1,RBM22,PATL1,PRPF4,FUBP3,RIOK1,TDRD3,PRPF31,RBM5,PLRG1,SNRNP40,UTP3,CAPRIN1,LSM8,YTHDF1,ASCC2,PQBP1,CTNNBL1,SMN1,SNRPD1,SECISBP2,LSM3,RTCB,LSM2,FAM172A,NUFIP1,PIAS1
LSM4_NBF	TRUE	0.00118128	2661	55	21	0.381818	0.00789177	GO:0140513	gprofiler_full_hsapiens.name_PLUS_DYAKOV_20231211	nuclear protein-containing complex	23453	20410		X,X,X,X,X,X,X,X,X,X,X,X,X,X,X,X,X,X,X,X,X	SNRNP200,PRPF3,SNRPE,SART3,SNW1,PRPF4B,RBM22,PRPF4,TDRD3,PRPF31,RBM5,PLRG1,SNRNP40,LSM8,ASCC2,CTNNBL1,GNL3L,SNRPD1,LSM3,LSM2,NUFIP1
LSM4_NBF	TRUE	0.00132533	7810	55	37	0.672727	0.00473752	GO:0006139	gprofiler_full_hsapiens.name_PLUS_DYAKOV_20231211	nucleobase-containing compound metabolic process	23453	4250		X,X,X,X,X,X,X,X,X,X,X,X,X,X,X,X,X,X,X,X,X,X,X,X,X,X,X,X,X,X,X,X,X,X,X,X,X	SNRNP200,PRPF3,SNRPE,SART3,SNW1,WBP11,TCERG1,PRPF4B,EIF4ENIF1,RBM22,PATL1,PRPF4,FUBP3,RIOK1,TDRD3,PRPF31,RBM5,PLRG1,SNRNP40,UTP3,CAPRIN1,LSM8,YTHDF1,ASCC2,PQBP1,CTNNBL1,SMN1,GNL3L,SNRPD1,SECISBP2,LSM3,RTCB,LSM2,FAM172A,NUFIP1,MARF1,PIAS1
LSM4_NBF	TRUE	0.00212148	7	55	3	0.0545455	0.428571	GO:0120115	gprofiler_full_hsapiens.name_PLUS_DYAKOV_20231211	Lsm2-8 complex	23453	20380		X,X,X	LSM8,LSM3,LSM2
LSM4_NBF	TRUE	0.00224309	298	55	8	0.145455	0.0268456	GO:1903311	gprofiler_full_hsapiens.name_PLUS_DYAKOV_20231211	regulation of mRNA metabolic process	23453	16464		X,X,X,X,X,X,X,X	SNW1,EIF4ENIF1,PATL1,RBM5,CAPRIN1,YTHDF1,SECISBP2,FAM172A
LSM4_NBF	TRUE	0.00227282	14804	55	51	0.927273	0.00344502	GO:0005515	gprofiler_full_hsapiens.name_PLUS_DYAKOV_20231211	protein binding	23453	21821		X,X,X,X,X,X,X,X,X,X,X,X,X,X,X,X,X,X,X,X,X,X,X,X,X,X,X,X,X,X,X,X,X,X,X,X,X,X,X,X,X,X,X,X,X,X,X,X,X,X,X	SNRNP200,PRPF3,SNRPE,SART3,SNW1,WBP11,TCERG1,RABGAP1L,PRPF4B,EIF4ENIF1,RBM22,PATL1,RABGAP1,PRPF4,FUBP3,RIOK1,TDRD3,PRPF31,PRCC,RBM5,PLRG1,SNRNP40,UTP3,CAPRIN1,LSM8,YTHDF1,ASCC2,PQBP1,TRIM36,CTNNBL1,ENTR1,CCDC138,SMN1,GNL3L,PPP1CA,SNRPD1,SECISBP2,KIAA0753,LSM3,RTCB,LSM2,FAM172A,IPO9,NUFIP1,ALG13,TBC1D31,CSPP1,DZIP3,PATJ,MARF1,PIAS1
LSM4_NBF	TRUE	0.00244265	7980	55	37	0.672727	0.00463659	GO:0046483	gprofiler_full_hsapiens.name_PLUS_DYAKOV_20231211	heterocycle metabolic process	23453	10611		X,X,X,X,X,X,X,X,X,X,X,X,X,X,X,X,X,X,X,X,X,X,X,X,X,X,X,X,X,X,X,X,X,X,X,X,X	SNRNP200,PRPF3,SNRPE,SART3,SNW1,WBP11,TCERG1,PRPF4B,EIF4ENIF1,RBM22,PATL1,PRPF4,FUBP3,RIOK1,TDRD3,PRPF31,RBM5,PLRG1,SNRNP40,UTP3,CAPRIN1,LSM8,YTHDF1,ASCC2,PQBP1,CTNNBL1,SMN1,GNL3L,SNRPD1,SECISBP2,LSM3,RTCB,LSM2,FAM172A,NUFIP1,MARF1,PIAS1
LSM4_NBF	TRUE	0.0029339	8032	55	37	0.672727	0.00460657	GO:0006725	gprofiler_full_hsapiens.name_PLUS_DYAKOV_20231211	cellular aromatic compound metabolic process	23453	4642		X,X,X,X,X,X,X,X,X,X,X,X,X,X,X,X,X,X,X,X,X,X,X,X,X,X,X,X,X,X,X,X,X,X,X,X,X	SNRNP200,PRPF3,SNRPE,SART3,SNW1,WBP11,TCERG1,PRPF4B,EIF4ENIF1,RBM22,PATL1,PRPF4,FUBP3,RIOK1,TDRD3,PRPF31,RBM5,PLRG1,SNRNP40,UTP3,CAPRIN1,LSM8,YTHDF1,ASCC2,PQBP1,CTNNBL1,SMN1,GNL3L,SNRPD1,SECISBP2,LSM3,RTCB,LSM2,FAM172A,NUFIP1,MARF1,PIAS1
LSM4_NBF	TRUE	0.00306246	8445	55	38	0.690909	0.0044997	GO:0034641	gprofiler_full_hsapiens.name_PLUS_DYAKOV_20231211	cellular nitrogen compound metabolic process	23453	8510		X,X,X,X,X,X,X,X,X,X,X,X,X,X,X,X,X,X,X,X,X,X,X,X,X,X,X,X,X,X,X,X,X,X,X,X,X,X	SNRNP200,PRPF3,SNRPE,SART3,SNW1,WBP11,TCERG1,PRPF4B,EIF4ENIF1,RBM22,PATL1,PRPF4,FUBP3,RIOK1,TDRD3,PRPF31,RBM5,PLRG1,SNRNP40,UTP3,CAPRIN1,LSM8,YTHDF1,ASCC2,PQBP1,CTNNBL1,SMN1,GNL3L,PPP1CA,SNRPD1,SECISBP2,LSM3,RTCB,LSM2,FAM172A,NUFIP1,MARF1,PIAS1
LSM4_NBF	TRUE	0.0045603	18219	55	55	1	0.00301883	GO:0005488	gprofiler_full_hsapiens.name_PLUS_DYAKOV_20231211	binding	23453	21810		X,X,X,X,X,X,X,X,X,X,X,X,X,X,X,X,X,X,X,X,X,X,X,X,X,X,X,X,X,X,X,X,X,X,X,X,X,X,X,X,X,X,X,X,X,X,X,X,X,X,X,X,X,X,X	SNRNP200,PRPF3,SNRPE,SART3,SNW1,WBP11,TCERG1,RABGAP1L,PRPF4B,EIF4ENIF1,RBM22,PATL1,RABGAP1,PRPF4,FUBP3,FAM120A,RIOK1,TDRD3,PRPF31,PRCC,RBM5,PLRG1,SNRNP40,DDX27,UTP3,CAPRIN1,RAVER1,LSM8,YTHDF1,ASCC2,PQBP1,TRIM36,CTNNBL1,ENTR1,CCDC138,SMN1,GNL3L,PPP1CA,SNRPD1,SECISBP2,KIAA0753,LSM3,RTCB,LSM2,FAM172A,IPO9,NUFIP1,ALG13,TBC1D31,CSPP1,DZIP3,PATJ,MEX3A,MARF1,PIAS1
LSM4_NBF	TRUE	0.00666273	8271	55	37	0.672727	0.00447346	GO:1901360	gprofiler_full_hsapiens.name_PLUS_DYAKOV_20231211	organic cyclic compound metabolic process	23453	15724		X,X,X,X,X,X,X,X,X,X,X,X,X,X,X,X,X,X,X,X,X,X,X,X,X,X,X,X,X,X,X,X,X,X,X,X,X	SNRNP200,PRPF3,SNRPE,SART3,SNW1,WBP11,TCERG1,PRPF4B,EIF4ENIF1,RBM22,PATL1,PRPF4,FUBP3,RIOK1,TDRD3,PRPF31,RBM5,PLRG1,SNRNP40,UTP3,CAPRIN1,LSM8,YTHDF1,ASCC2,PQBP1,CTNNBL1,SMN1,GNL3L,SNRPD1,SECISBP2,LSM3,RTCB,LSM2,FAM172A,NUFIP1,MARF1,PIAS1
LSM4_NBF	TRUE	0.00971408	1779	55	16	0.290909	0.00899382	GO:1902494	gprofiler_full_hsapiens.name_PLUS_DYAKOV_20231211	catalytic complex	23453	20433		X,X,X,X,X,X,X,X,X,X,X,X,X,X,X,X	SNRNP200,SNRPE,SNW1,PRPF4B,RBM22,RIOK1,PRPF31,PLRG1,SNRNP40,ASCC2,GNL3L,PPP1CA,SNRPD1,LSM3,RTCB,LSM2
LSM4_NBF	TRUE	0.00993494	11	55	3	0.0545455	0.272727	GO:0000290	gprofiler_full_hsapiens.name_PLUS_DYAKOV_20231211	deadenylation-dependent decapping of nuclear-transcribed mRNA	23453	2971		X,X,X	EIF4ENIF1,PATL1,CAPRIN1
LSM4_NBF	TRUE	0.0156027	43	55	4	0.0727273	0.0930233	GO:0005682	gprofiler_full_hsapiens.name_PLUS_DYAKOV_20231211	U5 snRNP	23453	18821		X,X,X,X	SNRNP200,SNRPE,SNRNP40,SNRPD1
LSM4_NBF	TRUE	0.0164043	174	55	6	0.109091	0.0344828	GO:0043021	gprofiler_full_hsapiens.name_PLUS_DYAKOV_20231211	ribonucleoprotein complex binding	23453	23785		X,X,X,X,X,X	PRPF31,YTHDF1,PQBP1,PPP1CA,SNRPD1,SECISBP2
LSM4_NBF	TRUE	0.0171634	13	55	3	0.0545455	0.230769	GO:0000974	gprofiler_full_hsapiens.name_PLUS_DYAKOV_20231211	Prp19 complex	23453	18708		X,X,X	RBM22,PLRG1,CTNNBL1
LSM4_NBF	TRUE	0.0205094	9879	55	40	0.727273	0.00404899	GO:0005634	gprofiler_full_hsapiens.name_PLUS_DYAKOV_20231211	nucleus	23453	18792		X,X,X,X,X,X,X,X,X,X,X,X,X,X,X,X,X,X,X,X,X,X,X,X,X,X,X,X,X,X,X,X,X,X,X,X,X,X,X,X	SNRNP200,PRPF3,SNRPE,SART3,SNW1,WBP11,TCERG1,RABGAP1L,PRPF4B,EIF4ENIF1,RBM22,PATL1,PRPF4,FUBP3,FAM120A,RIOK1,TDRD3,PRPF31,PRCC,RBM5,PLRG1,SNRNP40,UTP3,LSM8,ASCC2,PQBP1,CTNNBL1,SMN1,GNL3L,PPP1CA,SNRPD1,SECISBP2,LSM3,RTCB,LSM2,FAM172A,IPO9,NUFIP1,MEX3A,PIAS1
LSM4_NBF	TRUE	0.0216441	103	55	5	0.0909091	0.0485437	GO:0015030	gprofiler_full_hsapiens.name_PLUS_DYAKOV_20231211	Cajal body	23453	19053		X,X,X,X,X	PRPF3,SART3,PRPF4,PRPF31,SMN1
LSM4_NBF	TRUE	0.0239993	9500	55	39	0.709091	0.00410526	GO:0009059	gprofiler_full_hsapiens.name_PLUS_DYAKOV_20231211	macromolecule biosynthetic process	23453	5202		X,X,X,X,X,X,X,X,X,X,X,X,X,X,X,X,X,X,X,X,X,X,X,X,X,X,X,X,X,X,X,X,X,X,X,X,X,X,X	SNRNP200,PRPF3,SNRPE,SART3,SNW1,WBP11,TCERG1,PRPF4B,EIF4ENIF1,RBM22,PATL1,PRPF4,FUBP3,RIOK1,TDRD3,PRPF31,RBM5,PLRG1,SNRNP40,UTP3,CAPRIN1,LSM8,YTHDF1,ASCC2,PQBP1,CTNNBL1,SMN1,GNL3L,PPP1CA,SNRPD1,SECISBP2,LSM3,RTCB,LSM2,FAM172A,NUFIP1,ALG13,MARF1,PIAS1
LSM4_NBF	TRUE	0.026999	2	55	2	0.0363636	1	GO:0106288	gprofiler_full_hsapiens.name_PLUS_DYAKOV_20231211	regulation of deadenylation-dependent decapping of nuclear-transcribed mRNA	23453	15008		X,X	EIF4ENIF1,CAPRIN1
LSM4_NBF	TRUE	0.0334393	16	55	3	0.0545455	0.1875	GO:0110156	gprofiler_full_hsapiens.name_PLUS_DYAKOV_20231211	methylguanosine-cap decapping	23453	15058		X,X,X	EIF4ENIF1,PATL1,CAPRIN1
LSM4_NBF	TRUE	0.0367511	15770	55	51	0.927273	0.00323399	GO:0043229	gprofiler_full_hsapiens.name_PLUS_DYAKOV_20231211	intracellular organelle	23453	19711		X,X,X,X,X,X,X,X,X,X,X,X,X,X,X,X,X,X,X,X,X,X,X,X,X,X,X,X,X,X,X,X,X,X,X,X,X,X,X,X,X,X,X,X,X,X,X,X,X,X,X	SNRNP200,PRPF3,SNRPE,SART3,SNW1,WBP11,TCERG1,RABGAP1L,PRPF4B,EIF4ENIF1,RBM22,PATL1,RABGAP1,PRPF4,FUBP3,FAM120A,RIOK1,TDRD3,PRPF31,PRCC,RBM5,PLRG1,SNRNP40,UTP3,CAPRIN1,LSM8,YTHDF1,ASCC2,PQBP1,TRIM36,CTNNBL1,ENTR1,SMN1,GNL3L,PPP1CA,SNRPD1,SECISBP2,KIAA0753,LSM3,RTCB,LSM2,FAM172A,IPO9,NUFIP1,ALG13,TBC1D31,CSPP1,PATJ,MEX3A,MARF1,PIAS1
LSM4_NBF	TRUE	0.0485641	18	55	3	0.0545455	0.166667	GO:0034719	gprofiler_full_hsapiens.name_PLUS_DYAKOV_20231211	SMN-Sm protein complex	23453	19535		X,X,X	SNRPE,SMN1,SNRPD1
LSM4_CBF	TRUE	4.7654241462986e-32	5425	87	75	0.862069	0.0138249	GO:0003676	gprofiler_full_hsapiens.name_PLUS_DYAKOV_20231211	nucleic acid binding	23453	20813		X,X,X,X,X,X,X,X,X,X,X,X,X,X,X,X,X,X,X,X,X,X,X,X,X,X,X,X,X,X,X,X,X,X,X,X,X,X,X,X,X,X,X,X,X,X,X,X,X,X,X,X,X,X,X,X,X,X,X,X,X,X,X,X,X,X,X,X,X,X,X,X,X,X,X	PRPF3,SNRNP200,SART3,SNW1,SNRPE,PATL1,TCERG1,WBP11,EIF4ENIF1,IGF2BP2,NAP1L1,IGF2BP1,CDC5L,RRS1,PRPF4,FUBP3,DDX20,RBM22,EFTUD2,TDRD3,ZNF644,CENPC,SYNCRIP,FAM120A,UPF1,NAP1L4,TSR1,PRPF31,RAVER1,XRN2,BYSL,IGF2BP3,TNRC6A,RBM5,LSM8,UTP3,POLDIP3,DDX27,LSM6,SNRNP40,STRBP,ZNF326,RBM19,LSM14A,ZBTB10,GNL3L,LSM3,MARF1,YTHDF3,LSM2,XPC,PUM1,FAM120C,SALL1,R3HDM1,SMN1,SECISBP2,HOXD13,CELF2,AATF,NUFIP1,ALG13,PIAS1,HNRNPH3,MECOM,MEX3A,GRSF1,ARID3A,SIRT1,BCL11A,UTP11,PPP1R8,RPS15,QKI,ZNF462
LSM4_CBF	TRUE	5.53938117485354e-32	3063	87	62	0.712644	0.0202416	GO:0003723	gprofiler_full_hsapiens.name_PLUS_DYAKOV_20231211	RNA binding	23453	20835		X,X,X,X,X,X,X,X,X,X,X,X,X,X,X,X,X,X,X,X,X,X,X,X,X,X,X,X,X,X,X,X,X,X,X,X,X,X,X,X,X,X,X,X,X,X,X,X,X,X,X,X,X,X,X,X,X,X,X,X,X,X	PRPF3,SNRNP200,SART3,SNW1,SNRPE,PATL1,TCERG1,WBP11,EIF4ENIF1,IGF2BP2,NAP1L1,IGF2BP1,CDC5L,RRS1,PRPF4,FUBP3,DDX20,RBM22,EFTUD2,TDRD3,SYNCRIP,FAM120A,UPF1,NAP1L4,TSR1,PRPF31,RAVER1,XRN2,BYSL,IGF2BP3,TNRC6A,RBM5,LSM8,UTP3,POLDIP3,LSM6,SNRNP40,STRBP,ZNF326,RBM19,LSM14A,GNL3L,LSM3,MARF1,YTHDF3,LSM2,PUM1,FAM120C,R3HDM1,SMN1,SECISBP2,CELF2,AATF,NUFIP1,ALG13,HNRNPH3,MEX3A,GRSF1,UTP11,PPP1R8,RPS15,QKI
LSM4_CBF	TRUE	2.37278170791886e-28	4216	87	66	0.758621	0.0156546	GO:0005654	gprofiler_full_hsapiens.name_PLUS_DYAKOV_20231211	nucleoplasm	23453	18801		X,X,X,X,X,X,X,X,X,X,X,X,X,X,X,X,X,X,X,X,X,X,X,X,X,X,X,X,X,X,X,X,X,X,X,X,X,X,X,X,X,X,X,X,X,X,X,X,X,X,X,X,X,X,X,X,X,X,X,X,X,X,X,X,X,X	PRPF3,SNRNP200,SART3,SNW1,SNRPE,PATL1,TCERG1,WBP11,EIF4ENIF1,IK,IGF2BP1,CDC5L,RRS1,PLRG1,PRPF4,FUBP3,DDX20,RBM22,EFTUD2,TDRD3,CENPC,SYNCRIP,UPF1,TSR1,RIOK1,PRPF31,XRN2,BYSL,TNRC6A,PRCC,RBM5,LSM8,UTP3,POLDIP3,LSM6,PPP1CA,CTNNBL1,SNRNP40,ZNF326,RBM19,PHF8,ZBTB10,GNL3L,LSM3,LSM2,XPC,PUM1,SALL1,SMN1,SECISBP2,HOXD13,CELF2,AATF,NUFIP1,ASCC2,PIAS1,HNRNPH3,MECOM,GRSF1,ARID3A,SIRT1,BCL11A,UTP11,PPP1R8,RPS15,ZNF462
LSM4_CBF	TRUE	1.26831146899353e-23	7398	87	76	0.873563	0.010273	GO:1901363	gprofiler_full_hsapiens.name_PLUS_DYAKOV_20231211	heterocyclic compound binding	23453	25486		X,X,X,X,X,X,X,X,X,X,X,X,X,X,X,X,X,X,X,X,X,X,X,X,X,X,X,X,X,X,X,X,X,X,X,X,X,X,X,X,X,X,X,X,X,X,X,X,X,X,X,X,X,X,X,X,X,X,X,X,X,X,X,X,X,X,X,X,X,X,X,X,X,X,X,X	PRPF3,SNRNP200,SART3,SNW1,SNRPE,PATL1,TCERG1,WBP11,EIF4ENIF1,IGF2BP2,NAP1L1,IGF2BP1,CDC5L,RRS1,PRPF4,FUBP3,DDX20,RBM22,EFTUD2,TDRD3,ZNF644,CENPC,SYNCRIP,FAM120A,UPF1,NAP1L4,TSR1,RIOK1,PRPF31,RAVER1,XRN2,BYSL,IGF2BP3,TNRC6A,RBM5,LSM8,UTP3,POLDIP3,DDX27,LSM6,SNRNP40,STRBP,ZNF326,RBM19,LSM14A,ZBTB10,GNL3L,LSM3,MARF1,YTHDF3,LSM2,XPC,PUM1,FAM120C,SALL1,R3HDM1,SMN1,SECISBP2,HOXD13,CELF2,AATF,NUFIP1,ALG13,PIAS1,HNRNPH3,MECOM,MEX3A,GRSF1,ARID3A,SIRT1,BCL11A,UTP11,PPP1R8,RPS15,QKI,ZNF462
LSM4_CBF	TRUE	2.50800711152311e-23	7469	87	76	0.873563	0.0101754	GO:0097159	gprofiler_full_hsapiens.name_PLUS_DYAKOV_20231211	organic cyclic compound binding	23453	24929		X,X,X,X,X,X,X,X,X,X,X,X,X,X,X,X,X,X,X,X,X,X,X,X,X,X,X,X,X,X,X,X,X,X,X,X,X,X,X,X,X,X,X,X,X,X,X,X,X,X,X,X,X,X,X,X,X,X,X,X,X,X,X,X,X,X,X,X,X,X,X,X,X,X,X,X	PRPF3,SNRNP200,SART3,SNW1,SNRPE,PATL1,TCERG1,WBP11,EIF4ENIF1,IGF2BP2,NAP1L1,IGF2BP1,CDC5L,RRS1,PRPF4,FUBP3,DDX20,RBM22,EFTUD2,TDRD3,ZNF644,CENPC,SYNCRIP,FAM120A,UPF1,NAP1L4,TSR1,RIOK1,PRPF31,RAVER1,XRN2,BYSL,IGF2BP3,TNRC6A,RBM5,LSM8,UTP3,POLDIP3,DDX27,LSM6,SNRNP40,STRBP,ZNF326,RBM19,LSM14A,ZBTB10,GNL3L,LSM3,MARF1,YTHDF3,LSM2,XPC,PUM1,FAM120C,SALL1,R3HDM1,SMN1,SECISBP2,HOXD13,CELF2,AATF,NUFIP1,ALG13,PIAS1,HNRNPH3,MECOM,MEX3A,GRSF1,ARID3A,SIRT1,BCL11A,UTP11,PPP1R8,RPS15,QKI,ZNF462
LSM4_CBF	TRUE	6.76885953784663e-23	202	87	22	0.252874	0.108911	GO:0005681	gprofiler_full_hsapiens.name_PLUS_DYAKOV_20231211	spliceosomal complex	23453	18820		X,X,X,X,X,X,X,X,X,X,X,X,X,X,X,X,X,X,X,X,X,X	PRPF3,SNRNP200,SNW1,SNRPE,IK,CDC5L,PLRG1,PRPF4,RBM22,EFTUD2,SYNCRIP,UPF1,PRPF31,RBM5,LSM8,LSM6,CTNNBL1,SNRNP40,LSM3,LSM2,HNRNPH3,PPP1R8
LSM4_CBF	TRUE	7.72057546183933e-22	5387	87	66	0.758621	0.0122517	GO:0031981	gprofiler_full_hsapiens.name_PLUS_DYAKOV_20231211	nuclear lumen	23453	19360		X,X,X,X,X,X,X,X,X,X,X,X,X,X,X,X,X,X,X,X,X,X,X,X,X,X,X,X,X,X,X,X,X,X,X,X,X,X,X,X,X,X,X,X,X,X,X,X,X,X,X,X,X,X,X,X,X,X,X,X,X,X,X,X,X,X	PRPF3,SNRNP200,SART3,SNW1,SNRPE,PATL1,TCERG1,WBP11,EIF4ENIF1,IK,IGF2BP1,CDC5L,RRS1,PLRG1,PRPF4,FUBP3,DDX20,RBM22,EFTUD2,TDRD3,CENPC,SYNCRIP,UPF1,TSR1,RIOK1,PRPF31,XRN2,BYSL,TNRC6A,PRCC,RBM5,LSM8,UTP3,POLDIP3,LSM6,PPP1CA,CTNNBL1,SNRNP40,ZNF326,RBM19,PHF8,ZBTB10,GNL3L,LSM3,LSM2,XPC,PUM1,SALL1,SMN1,SECISBP2,HOXD13,CELF2,AATF,NUFIP1,ASCC2,PIAS1,HNRNPH3,MECOM,GRSF1,ARID3A,SIRT1,BCL11A,UTP11,PPP1R8,RPS15,ZNF462
LSM4_CBF	TRUE	3.14314766341991e-19	92	87	16	0.183908	0.173913	GO:0005684	gprofiler_full_hsapiens.name_PLUS_DYAKOV_20231211	U2-type spliceosomal complex	23453	18823		X,X,X,X,X,X,X,X,X,X,X,X,X,X,X,X	PRPF3,SNRNP200,SNW1,SNRPE,IK,CDC5L,PLRG1,PRPF4,RBM22,EFTUD2,PRPF31,LSM8,LSM6,SNRNP40,LSM3,LSM2
LSM4_CBF	TRUE	6.13831940836289e-18	9879	87	79	0.908046	0.00799676	GO:0005634	gprofiler_full_hsapiens.name_PLUS_DYAKOV_20231211	nucleus	23453	18792		X,X,X,X,X,X,X,X,X,X,X,X,X,X,X,X,X,X,X,X,X,X,X,X,X,X,X,X,X,X,X,X,X,X,X,X,X,X,X,X,X,X,X,X,X,X,X,X,X,X,X,X,X,X,X,X,X,X,X,X,X,X,X,X,X,X,X,X,X,X,X,X,X,X,X,X,X,X,X	PRPF3,SNRNP200,SART3,SNW1,SNRPE,PATL1,TCERG1,WBP11,EIF4ENIF1,IGF2BP2,IK,NAP1L1,RABGAP1L,IGF2BP1,CDC5L,RRS1,PLRG1,PRPF4,FUBP3,DDX20,RBM22,EFTUD2,TDRD3,ZNF644,CENPC,SYNCRIP,FAM120A,UPF1,NAP1L4,TSR1,RIOK1,PRPF31,XRN2,BYSL,IGF2BP3,TNRC6A,PRCC,RBM5,SNX6,LSM8,UTP3,POLDIP3,LSM6,PPP1CA,CTNNBL1,SNRNP40,STRBP,ZNF326,RBM19,IPO9,PHF8,ZBTB10,GNL3L,LSM3,LSM2,XPC,PUM1,FAM120C,SALL1,SMN1,SECISBP2,HOXD13,CELF2,AATF,NUFIP1,ASCC2,PIAS1,HNRNPH3,MECOM,MEX3A,GRSF1,ARID3A,SIRT1,BCL11A,UTP11,PPP1R8,RPS15,QKI,ZNF462
LSM4_CBF	TRUE	7.58554346414323e-18	2112	87	42	0.482759	0.0198864	GO:0016071	gprofiler_full_hsapiens.name_PLUS_DYAKOV_20231211	mRNA metabolic process	23453	6290		X,X,X,X,X,X,X,X,X,X,X,X,X,X,X,X,X,X,X,X,X,X,X,X,X,X,X,X,X,X,X,X,X,X,X,X,X,X,X,X,X,X	PRPF3,SNRNP200,SART3,SNW1,SNRPE,PATL1,TCERG1,WBP11,EIF4ENIF1,IGF2BP2,IK,IGF2BP1,CDC5L,PLRG1,PRPF4,DDX20,RBM22,EFTUD2,SYNCRIP,UPF1,PRPF31,XRN2,IGF2BP3,TNRC6A,RBM5,LSM8,LSM6,CTNNBL1,SNRNP40,ZNF326,RBM19,LSM3,YTHDF3,LSM2,PUM1,SMN1,SECISBP2,CELF2,HNRNPH3,GRSF1,PPP1R8,QKI
LSM4_CBF	TRUE	1.14199300785832e-17	7302	87	70	0.804598	0.00958641	GO:0090304	gprofiler_full_hsapiens.name_PLUS_DYAKOV_20231211	nucleic acid metabolic process	23453	14344		X,X,X,X,X,X,X,X,X,X,X,X,X,X,X,X,X,X,X,X,X,X,X,X,X,X,X,X,X,X,X,X,X,X,X,X,X,X,X,X,X,X,X,X,X,X,X,X,X,X,X,X,X,X,X,X,X,X,X,X,X,X,X,X,X,X,X,X,X,X	PRPF3,SNRNP200,SART3,SNW1,SNRPE,PATL1,TCERG1,WBP11,EIF4ENIF1,IGF2BP2,IK,NAP1L1,IGF2BP1,CDC5L,RRS1,PLRG1,PRPF4,FUBP3,DDX20,RBM22,EFTUD2,TDRD3,ZNF644,SYNCRIP,UPF1,TSR1,RIOK1,PRPF31,XRN2,BYSL,IGF2BP3,TNRC6A,RBM5,SNX6,LSM8,UTP3,LSM6,CTNNBL1,SNRNP40,ZNF326,RBM19,PHF8,ZBTB10,GNL3L,LSM3,MARF1,YTHDF3,LSM2,XPC,PUM1,SALL1,SMN1,SECISBP2,HOXD13,CELF2,AATF,NUFIP1,ASCC2,PIAS1,HNRNPH3,MECOM,GRSF1,ARID3A,SIRT1,BCL11A,UTP11,PPP1R8,RPS15,QKI,ZNF462
LSM4_CBF	TRUE	6.28714929560921e-17	6754	87	67	0.770115	0.00992005	GO:0016070	gprofiler_full_hsapiens.name_PLUS_DYAKOV_20231211	RNA metabolic process	23453	6289		X,X,X,X,X,X,X,X,X,X,X,X,X,X,X,X,X,X,X,X,X,X,X,X,X,X,X,X,X,X,X,X,X,X,X,X,X,X,X,X,X,X,X,X,X,X,X,X,X,X,X,X,X,X,X,X,X,X,X,X,X,X,X,X,X,X,X	PRPF3,SNRNP200,SART3,SNW1,SNRPE,PATL1,TCERG1,WBP11,EIF4ENIF1,IGF2BP2,IK,IGF2BP1,CDC5L,RRS1,PLRG1,PRPF4,FUBP3,DDX20,RBM22,EFTUD2,TDRD3,ZNF644,SYNCRIP,UPF1,TSR1,RIOK1,PRPF31,XRN2,BYSL,IGF2BP3,TNRC6A,RBM5,SNX6,LSM8,UTP3,LSM6,CTNNBL1,SNRNP40,ZNF326,RBM19,PHF8,ZBTB10,LSM3,YTHDF3,LSM2,XPC,PUM1,SALL1,SMN1,SECISBP2,HOXD13,CELF2,AATF,NUFIP1,ASCC2,PIAS1,HNRNPH3,MECOM,GRSF1,ARID3A,SIRT1,BCL11A,UTP11,PPP1R8,RPS15,QKI,ZNF462
LSM4_CBF	TRUE	6.65284418293694e-17	6523	87	66	0.758621	0.010118	GO:0070013	gprofiler_full_hsapiens.name_PLUS_DYAKOV_20231211	intracellular organelle lumen	23453	19911		X,X,X,X,X,X,X,X,X,X,X,X,X,X,X,X,X,X,X,X,X,X,X,X,X,X,X,X,X,X,X,X,X,X,X,X,X,X,X,X,X,X,X,X,X,X,X,X,X,X,X,X,X,X,X,X,X,X,X,X,X,X,X,X,X,X	PRPF3,SNRNP200,SART3,SNW1,SNRPE,PATL1,TCERG1,WBP11,EIF4ENIF1,IK,IGF2BP1,CDC5L,RRS1,PLRG1,PRPF4,FUBP3,DDX20,RBM22,EFTUD2,TDRD3,CENPC,SYNCRIP,UPF1,TSR1,RIOK1,PRPF31,XRN2,BYSL,TNRC6A,PRCC,RBM5,LSM8,UTP3,POLDIP3,LSM6,PPP1CA,CTNNBL1,SNRNP40,ZNF326,RBM19,PHF8,ZBTB10,GNL3L,LSM3,LSM2,XPC,PUM1,SALL1,SMN1,SECISBP2,HOXD13,CELF2,AATF,NUFIP1,ASCC2,PIAS1,HNRNPH3,MECOM,GRSF1,ARID3A,SIRT1,BCL11A,UTP11,PPP1R8,RPS15,ZNF462
LSM4_CBF	TRUE	6.65284418293694e-17	6523	87	66	0.758621	0.010118	GO:0043233	gprofiler_full_hsapiens.name_PLUS_DYAKOV_20231211	organelle lumen	23453	19715		X,X,X,X,X,X,X,X,X,X,X,X,X,X,X,X,X,X,X,X,X,X,X,X,X,X,X,X,X,X,X,X,X,X,X,X,X,X,X,X,X,X,X,X,X,X,X,X,X,X,X,X,X,X,X,X,X,X,X,X,X,X,X,X,X,X	PRPF3,SNRNP200,SART3,SNW1,SNRPE,PATL1,TCERG1,WBP11,EIF4ENIF1,IK,IGF2BP1,CDC5L,RRS1,PLRG1,PRPF4,FUBP3,DDX20,RBM22,EFTUD2,TDRD3,CENPC,SYNCRIP,UPF1,TSR1,RIOK1,PRPF31,XRN2,BYSL,TNRC6A,PRCC,RBM5,LSM8,UTP3,POLDIP3,LSM6,PPP1CA,CTNNBL1,SNRNP40,ZNF326,RBM19,PHF8,ZBTB10,GNL3L,LSM3,LSM2,XPC,PUM1,SALL1,SMN1,SECISBP2,HOXD13,CELF2,AATF,NUFIP1,ASCC2,PIAS1,HNRNPH3,MECOM,GRSF1,ARID3A,SIRT1,BCL11A,UTP11,PPP1R8,RPS15,ZNF462
LSM4_CBF	TRUE	6.65284418293694e-17	6523	87	66	0.758621	0.010118	GO:0031974	gprofiler_full_hsapiens.name_PLUS_DYAKOV_20231211	membrane-enclosed lumen	23453	19358		X,X,X,X,X,X,X,X,X,X,X,X,X,X,X,X,X,X,X,X,X,X,X,X,X,X,X,X,X,X,X,X,X,X,X,X,X,X,X,X,X,X,X,X,X,X,X,X,X,X,X,X,X,X,X,X,X,X,X,X,X,X,X,X,X,X	PRPF3,SNRNP200,SART3,SNW1,SNRPE,PATL1,TCERG1,WBP11,EIF4ENIF1,IK,IGF2BP1,CDC5L,RRS1,PLRG1,PRPF4,FUBP3,DDX20,RBM22,EFTUD2,TDRD3,CENPC,SYNCRIP,UPF1,TSR1,RIOK1,PRPF31,XRN2,BYSL,TNRC6A,PRCC,RBM5,LSM8,UTP3,POLDIP3,LSM6,PPP1CA,CTNNBL1,SNRNP40,ZNF326,RBM19,PHF8,ZBTB10,GNL3L,LSM3,LSM2,XPC,PUM1,SALL1,SMN1,SECISBP2,HOXD13,CELF2,AATF,NUFIP1,ASCC2,PIAS1,HNRNPH3,MECOM,GRSF1,ARID3A,SIRT1,BCL11A,UTP11,PPP1R8,RPS15,ZNF462
LSM4_CBF	TRUE	1.71826521152448e-16	8445	87	73	0.83908	0.00864417	GO:0034641	gprofiler_full_hsapiens.name_PLUS_DYAKOV_20231211	cellular nitrogen compound metabolic process	23453	8510		X,X,X,X,X,X,X,X,X,X,X,X,X,X,X,X,X,X,X,X,X,X,X,X,X,X,X,X,X,X,X,X,X,X,X,X,X,X,X,X,X,X,X,X,X,X,X,X,X,X,X,X,X,X,X,X,X,X,X,X,X,X,X,X,X,X,X,X,X,X,X,X,X	PRPF3,SNRNP200,SART3,SNW1,SNRPE,PATL1,TCERG1,WBP11,EIF4ENIF1,IGF2BP2,IK,NAP1L1,IGF2BP1,CDC5L,RRS1,PLRG1,PRPF4,FUBP3,DDX20,RBM22,EFTUD2,TDRD3,ZNF644,SYNCRIP,UPF1,TSR1,RIOK1,PRPF31,XRN2,BYSL,IGF2BP3,TNRC6A,RBM5,SNX6,LSM8,UTP3,POLDIP3,LSM6,PPP1CA,CTNNBL1,SNRNP40,ZNF326,RBM19,LSM14A,PHF8,ZBTB10,GNL3L,LSM3,MARF1,YTHDF3,LSM2,XPC,PUM1,SALL1,SMN1,SECISBP2,HOXD13,CELF2,AATF,NUFIP1,ASCC2,PIAS1,HNRNPH3,MECOM,GRSF1,ARID3A,SIRT1,BCL11A,UTP11,PPP1R8,RPS15,QKI,ZNF462
LSM4_CBF	TRUE	7.60412073170105e-16	7810	87	70	0.804598	0.00896287	GO:0006139	gprofiler_full_hsapiens.name_PLUS_DYAKOV_20231211	nucleobase-containing compound metabolic process	23453	4250		X,X,X,X,X,X,X,X,X,X,X,X,X,X,X,X,X,X,X,X,X,X,X,X,X,X,X,X,X,X,X,X,X,X,X,X,X,X,X,X,X,X,X,X,X,X,X,X,X,X,X,X,X,X,X,X,X,X,X,X,X,X,X,X,X,X,X,X,X,X	PRPF3,SNRNP200,SART3,SNW1,SNRPE,PATL1,TCERG1,WBP11,EIF4ENIF1,IGF2BP2,IK,NAP1L1,IGF2BP1,CDC5L,RRS1,PLRG1,PRPF4,FUBP3,DDX20,RBM22,EFTUD2,TDRD3,ZNF644,SYNCRIP,UPF1,TSR1,RIOK1,PRPF31,XRN2,BYSL,IGF2BP3,TNRC6A,RBM5,SNX6,LSM8,UTP3,LSM6,CTNNBL1,SNRNP40,ZNF326,RBM19,PHF8,ZBTB10,GNL3L,LSM3,MARF1,YTHDF3,LSM2,XPC,PUM1,SALL1,SMN1,SECISBP2,HOXD13,CELF2,AATF,NUFIP1,ASCC2,PIAS1,HNRNPH3,MECOM,GRSF1,ARID3A,SIRT1,BCL11A,UTP11,PPP1R8,RPS15,QKI,ZNF462
LSM4_CBF	TRUE	2.88233220185672e-15	7980	87	70	0.804598	0.00877193	GO:0046483	gprofiler_full_hsapiens.name_PLUS_DYAKOV_20231211	heterocycle metabolic process	23453	10611		X,X,X,X,X,X,X,X,X,X,X,X,X,X,X,X,X,X,X,X,X,X,X,X,X,X,X,X,X,X,X,X,X,X,X,X,X,X,X,X,X,X,X,X,X,X,X,X,X,X,X,X,X,X,X,X,X,X,X,X,X,X,X,X,X,X,X,X,X,X	PRPF3,SNRNP200,SART3,SNW1,SNRPE,PATL1,TCERG1,WBP11,EIF4ENIF1,IGF2BP2,IK,NAP1L1,IGF2BP1,CDC5L,RRS1,PLRG1,PRPF4,FUBP3,DDX20,RBM22,EFTUD2,TDRD3,ZNF644,SYNCRIP,UPF1,TSR1,RIOK1,PRPF31,XRN2,BYSL,IGF2BP3,TNRC6A,RBM5,SNX6,LSM8,UTP3,LSM6,CTNNBL1,SNRNP40,ZNF326,RBM19,PHF8,ZBTB10,GNL3L,LSM3,MARF1,YTHDF3,LSM2,XPC,PUM1,SALL1,SMN1,SECISBP2,HOXD13,CELF2,AATF,NUFIP1,ASCC2,PIAS1,HNRNPH3,MECOM,GRSF1,ARID3A,SIRT1,BCL11A,UTP11,PPP1R8,RPS15,QKI,ZNF462
LSM4_CBF	TRUE	3.30718126933531e-15	98	87	14	0.16092	0.142857	GO:0000932	gprofiler_full_hsapiens.name_PLUS_DYAKOV_20231211	P-body	23453	18704		X,X,X,X,X,X,X,X,X,X,X,X,X,X	PATL1,EIF4ENIF1,IGF2BP2,IGF2BP1,UPF1,IGF2BP3,TNRC6A,LSM6,LSM14A,LSM3,YTHDF3,LSM2,PUM1,MEX3A
LSM4_CBF	TRUE	4.30310108097906e-15	8032	87	70	0.804598	0.00871514	GO:0006725	gprofiler_full_hsapiens.name_PLUS_DYAKOV_20231211	cellular aromatic compound metabolic process	23453	4642		X,X,X,X,X,X,X,X,X,X,X,X,X,X,X,X,X,X,X,X,X,X,X,X,X,X,X,X,X,X,X,X,X,X,X,X,X,X,X,X,X,X,X,X,X,X,X,X,X,X,X,X,X,X,X,X,X,X,X,X,X,X,X,X,X,X,X,X,X,X	PRPF3,SNRNP200,SART3,SNW1,SNRPE,PATL1,TCERG1,WBP11,EIF4ENIF1,IGF2BP2,IK,NAP1L1,IGF2BP1,CDC5L,RRS1,PLRG1,PRPF4,FUBP3,DDX20,RBM22,EFTUD2,TDRD3,ZNF644,SYNCRIP,UPF1,TSR1,RIOK1,PRPF31,XRN2,BYSL,IGF2BP3,TNRC6A,RBM5,SNX6,LSM8,UTP3,LSM6,CTNNBL1,SNRNP40,ZNF326,RBM19,PHF8,ZBTB10,GNL3L,LSM3,MARF1,YTHDF3,LSM2,XPC,PUM1,SALL1,SMN1,SECISBP2,HOXD13,CELF2,AATF,NUFIP1,ASCC2,PIAS1,HNRNPH3,MECOM,GRSF1,ARID3A,SIRT1,BCL11A,UTP11,PPP1R8,RPS15,QKI,ZNF462
LSM4_CBF	TRUE	2.60842874386365e-14	8271	87	70	0.804598	0.00846331	GO:1901360	gprofiler_full_hsapiens.name_PLUS_DYAKOV_20231211	organic cyclic compound metabolic process	23453	15724		X,X,X,X,X,X,X,X,X,X,X,X,X,X,X,X,X,X,X,X,X,X,X,X,X,X,X,X,X,X,X,X,X,X,X,X,X,X,X,X,X,X,X,X,X,X,X,X,X,X,X,X,X,X,X,X,X,X,X,X,X,X,X,X,X,X,X,X,X,X	PRPF3,SNRNP200,SART3,SNW1,SNRPE,PATL1,TCERG1,WBP11,EIF4ENIF1,IGF2BP2,IK,NAP1L1,IGF2BP1,CDC5L,RRS1,PLRG1,PRPF4,FUBP3,DDX20,RBM22,EFTUD2,TDRD3,ZNF644,SYNCRIP,UPF1,TSR1,RIOK1,PRPF31,XRN2,BYSL,IGF2BP3,TNRC6A,RBM5,SNX6,LSM8,UTP3,LSM6,CTNNBL1,SNRNP40,ZNF326,RBM19,PHF8,ZBTB10,GNL3L,LSM3,MARF1,YTHDF3,LSM2,XPC,PUM1,SALL1,SMN1,SECISBP2,HOXD13,CELF2,AATF,NUFIP1,ASCC2,PIAS1,HNRNPH3,MECOM,GRSF1,ARID3A,SIRT1,BCL11A,UTP11,PPP1R8,RPS15,QKI,ZNF462
LSM4_CBF	TRUE	1.31499964967463e-13	50	87	11	0.126437	0.22	GO:0071005	gprofiler_full_hsapiens.name_PLUS_DYAKOV_20231211	U2-type precatalytic spliceosome	23453	19991		X,X,X,X,X,X,X,X,X,X,X	PRPF3,SNRNP200,SNRPE,IK,PRPF4,EFTUD2,PRPF31,LSM8,LSM6,LSM3,LSM2
LSM4_CBF	TRUE	2.11382121962314e-13	52	87	11	0.126437	0.211538	GO:0071011	gprofiler_full_hsapiens.name_PLUS_DYAKOV_20231211	precatalytic spliceosome	23453	19996		X,X,X,X,X,X,X,X,X,X,X	PRPF3,SNRNP200,SNRPE,IK,PRPF4,EFTUD2,PRPF31,LSM8,LSM6,LSM3,LSM2
LSM4_CBF	TRUE	2.20547633639139e-13	418	87	20	0.229885	0.0478469	GO:0016607	gprofiler_full_hsapiens.name_PLUS_DYAKOV_20231211	nuclear speck	23453	19100		X,X,X,X,X,X,X,X,X,X,X,X,X,X,X,X,X,X,X,X	PRPF3,SART3,SNW1,PATL1,TCERG1,EIF4ENIF1,IK,CDC5L,PLRG1,PRPF4,EFTUD2,PRPF31,PRCC,POLDIP3,SNRNP40,RBM19,ASCC2,PIAS1,MECOM,PPP1R8
LSM4_CBF	TRUE	3.54457345767462e-13	9500	87	73	0.83908	0.00768421	GO:0009059	gprofiler_full_hsapiens.name_PLUS_DYAKOV_20231211	macromolecule biosynthetic process	23453	5202		X,X,X,X,X,X,X,X,X,X,X,X,X,X,X,X,X,X,X,X,X,X,X,X,X,X,X,X,X,X,X,X,X,X,X,X,X,X,X,X,X,X,X,X,X,X,X,X,X,X,X,X,X,X,X,X,X,X,X,X,X,X,X,X,X,X,X,X,X,X,X,X,X	PRPF3,SNRNP200,SART3,SNW1,SNRPE,PATL1,TCERG1,WBP11,EIF4ENIF1,IGF2BP2,IK,IGF2BP1,CDC5L,RRS1,PLRG1,PRPF4,FUBP3,DDX20,RBM22,EFTUD2,TDRD3,ZNF644,SYNCRIP,UPF1,TSR1,RIOK1,PRPF31,XRN2,BYSL,IGF2BP3,TNRC6A,RBM5,SNX6,LSM8,UTP3,POLDIP3,LSM6,PPP1CA,CTNNBL1,SNRNP40,ZNF326,RBM19,LSM14A,PHF8,ZBTB10,GNL3L,LSM3,MARF1,YTHDF3,LSM2,XPC,PUM1,SALL1,SMN1,SECISBP2,HOXD13,CELF2,AATF,NUFIP1,ALG13,ASCC2,PIAS1,HNRNPH3,MECOM,GRSF1,ARID3A,SIRT1,BCL11A,UTP11,PPP1R8,RPS15,QKI,ZNF462
LSM4_CBF	TRUE	6.43437248430009e-13	9001	87	71	0.816092	0.00788801	GO:0010467	gprofiler_full_hsapiens.name_PLUS_DYAKOV_20231211	gene expression	23453	5622		X,X,X,X,X,X,X,X,X,X,X,X,X,X,X,X,X,X,X,X,X,X,X,X,X,X,X,X,X,X,X,X,X,X,X,X,X,X,X,X,X,X,X,X,X,X,X,X,X,X,X,X,X,X,X,X,X,X,X,X,X,X,X,X,X,X,X,X,X,X,X	PRPF3,SNRNP200,SART3,SNW1,SNRPE,PATL1,TCERG1,WBP11,EIF4ENIF1,IGF2BP2,IK,IGF2BP1,CDC5L,RRS1,PLRG1,PRPF4,FUBP3,DDX20,RBM22,EFTUD2,TDRD3,ZNF644,SYNCRIP,UPF1,TSR1,RIOK1,PRPF31,XRN2,BYSL,IGF2BP3,TNRC6A,RBM5,SNX6,LSM8,UTP3,POLDIP3,LSM6,PPP1CA,CTNNBL1,SNRNP40,ZNF326,RBM19,LSM14A,PHF8,ZBTB10,LSM3,MARF1,YTHDF3,LSM2,XPC,PUM1,SALL1,SMN1,SECISBP2,HOXD13,CELF2,AATF,NUFIP1,ASCC2,PIAS1,HNRNPH3,MECOM,GRSF1,ARID3A,SIRT1,BCL11A,UTP11,PPP1R8,RPS15,QKI,ZNF462
LSM4_CBF	TRUE	7.50199570261697e-13	272	87	17	0.195402	0.0625	GO:0035770	gprofiler_full_hsapiens.name_PLUS_DYAKOV_20231211	ribonucleoprotein granule	23453	19579		X,X,X,X,X,X,X,X,X,X,X,X,X,X,X,X,X	PATL1,EIF4ENIF1,IGF2BP2,IGF2BP1,UPF1,IGF2BP3,TNRC6A,POLDIP3,LSM6,LSM14A,LSM3,YTHDF3,LSM2,PUM1,SMN1,MEX3A,GRSF1
LSM4_CBF	TRUE	3.85586881312396e-12	887	87	25	0.287356	0.0281849	GO:0016604	gprofiler_full_hsapiens.name_PLUS_DYAKOV_20231211	nuclear body	23453	19098		X,X,X,X,X,X,X,X,X,X,X,X,X,X,X,X,X,X,X,X,X,X,X,X,X	PRPF3,SART3,SNW1,PATL1,TCERG1,EIF4ENIF1,IK,CDC5L,PLRG1,PRPF4,DDX20,EFTUD2,CENPC,PRPF31,PRCC,POLDIP3,SNRNP40,RBM19,SMN1,ASCC2,PIAS1,MECOM,SIRT1,BCL11A,PPP1R8
LSM4_CBF	TRUE	5.9011752358395e-12	255	87	16	0.183908	0.0627451	GO:0036464	gprofiler_full_hsapiens.name_PLUS_DYAKOV_20231211	cytoplasmic ribonucleoprotein granule	23453	19625		X,X,X,X,X,X,X,X,X,X,X,X,X,X,X,X	PATL1,EIF4ENIF1,IGF2BP2,IGF2BP1,UPF1,IGF2BP3,TNRC6A,POLDIP3,LSM6,LSM14A,LSM3,YTHDF3,LSM2,PUM1,SMN1,MEX3A
LSM4_CBF	TRUE	6.2802160897248e-12	430	87	19	0.218391	0.044186	Dyakov:Comprehensive NS	gprofiler_full_hsapiens.name_PLUS_DYAKOV_20231211	Comprehensive NS	23453	14		X,X,X,X,X,X,X,X,X,X,X,X,X,X,X,X,X,X,X	PRPF3,SNRNP200,SNW1,SNRPE,TCERG1,CDC5L,PLRG1,PRPF4,EFTUD2,PRPF31,RBM5,POLDIP3,LSM6,CTNNBL1,SNRNP40,ZNF326,LSM3,LSM2,PPP1R8
LSM4_CBF	TRUE	1.24329752343933e-11	753	87	23	0.264368	0.0305445	Dyakov:Comprehensive NS + HPA + GO	gprofiler_full_hsapiens.name_PLUS_DYAKOV_20231211	Comprehensive NS + HPA + GO	23453	15		X,X,X,X,X,X,X,X,X,X,X,X,X,X,X,X,X,X,X,X,X,X,X	PRPF3,SNRNP200,SNW1,SNRPE,TCERG1,IK,CDC5L,PLRG1,PRPF4,EFTUD2,PRPF31,PRCC,RBM5,POLDIP3,LSM6,CTNNBL1,SNRNP40,ZNF326,LSM3,LSM2,FAM120C,MECOM,PPP1R8
LSM4_CBF	TRUE	2.51594934689567e-11	2705	87	39	0.448276	0.0144177	GO:1990904	gprofiler_full_hsapiens.name_PLUS_DYAKOV_20231211	ribonucleoprotein complex	23453	20584		X,X,X,X,X,X,X,X,X,X,X,X,X,X,X,X,X,X,X,X,X,X,X,X,X,X,X,X,X,X,X,X,X,X,X,X,X,X,X	PRPF3,SNRNP200,SART3,SNW1,SNRPE,IK,IGF2BP1,CDC5L,RRS1,PLRG1,PRPF4,RBM22,EFTUD2,SYNCRIP,UPF1,TSR1,RIOK1,PRPF31,BYSL,TNRC6A,RBM5,LSM8,UTP3,LSM6,CTNNBL1,SNRNP40,LSM14A,GNL3L,LSM3,LSM2,SECISBP2,CELF2,AATF,NUFIP1,HNRNPH3,GRSF1,UTP11,PPP1R8,RPS15
LSM4_CBF	TRUE	7.7364938001589e-11	86	87	11	0.126437	0.127907	GO:0071013	gprofiler_full_hsapiens.name_PLUS_DYAKOV_20231211	catalytic step 2 spliceosome	23453	19998		X,X,X,X,X,X,X,X,X,X,X	SNRNP200,SNW1,SNRPE,CDC5L,PLRG1,RBM22,EFTUD2,SYNCRIP,SNRNP40,LSM3,LSM2
LSM4_CBF	TRUE	7.91265896868305e-11	301	87	16	0.183908	0.0531561	GO:0006401	gprofiler_full_hsapiens.name_PLUS_DYAKOV_20231211	RNA catabolic process	23453	4393		X,X,X,X,X,X,X,X,X,X,X,X,X,X,X,X	PATL1,EIF4ENIF1,IGF2BP2,IGF2BP1,SYNCRIP,UPF1,XRN2,IGF2BP3,TNRC6A,LSM6,YTHDF3,LSM2,PUM1,SECISBP2,GRSF1,PPP1R8
LSM4_CBF	TRUE	8.1362214067424e-11	361	87	17	0.195402	0.0470914	GO:0003729	gprofiler_full_hsapiens.name_PLUS_DYAKOV_20231211	mRNA binding	23453	20840		X,X,X,X,X,X,X,X,X,X,X,X,X,X,X,X,X	EIF4ENIF1,IGF2BP2,IGF2BP1,FUBP3,SYNCRIP,IGF2BP3,RBM5,POLDIP3,LSM14A,MARF1,YTHDF3,PUM1,SECISBP2,CELF2,GRSF1,PPP1R8,QKI
LSM4_CBF	TRUE	8.67150641384211e-11	10363	87	73	0.83908	0.00704429	GO:0044249	gprofiler_full_hsapiens.name_PLUS_DYAKOV_20231211	cellular biosynthetic process	23453	9908		X,X,X,X,X,X,X,X,X,X,X,X,X,X,X,X,X,X,X,X,X,X,X,X,X,X,X,X,X,X,X,X,X,X,X,X,X,X,X,X,X,X,X,X,X,X,X,X,X,X,X,X,X,X,X,X,X,X,X,X,X,X,X,X,X,X,X,X,X,X,X,X,X	PRPF3,SNRNP200,SART3,SNW1,SNRPE,PATL1,TCERG1,WBP11,EIF4ENIF1,IGF2BP2,IK,IGF2BP1,CDC5L,RRS1,PLRG1,PRPF4,FUBP3,DDX20,RBM22,EFTUD2,TDRD3,ZNF644,SYNCRIP,UPF1,TSR1,RIOK1,PRPF31,XRN2,BYSL,IGF2BP3,TNRC6A,RBM5,SNX6,LSM8,UTP3,POLDIP3,LSM6,PPP1CA,CTNNBL1,SNRNP40,ZNF326,RBM19,LSM14A,PHF8,ZBTB10,GNL3L,LSM3,MARF1,YTHDF3,LSM2,XPC,PUM1,SALL1,SMN1,SECISBP2,HOXD13,CELF2,AATF,NUFIP1,ALG13,ASCC2,PIAS1,HNRNPH3,MECOM,GRSF1,ARID3A,SIRT1,BCL11A,UTP11,PPP1R8,RPS15,QKI,ZNF462
LSM4_CBF	TRUE	1.46962435450405e-10	10451	87	73	0.83908	0.00698498	GO:1901576	gprofiler_full_hsapiens.name_PLUS_DYAKOV_20231211	organic substance biosynthetic process	23453	15786		X,X,X,X,X,X,X,X,X,X,X,X,X,X,X,X,X,X,X,X,X,X,X,X,X,X,X,X,X,X,X,X,X,X,X,X,X,X,X,X,X,X,X,X,X,X,X,X,X,X,X,X,X,X,X,X,X,X,X,X,X,X,X,X,X,X,X,X,X,X,X,X,X	PRPF3,SNRNP200,SART3,SNW1,SNRPE,PATL1,TCERG1,WBP11,EIF4ENIF1,IGF2BP2,IK,IGF2BP1,CDC5L,RRS1,PLRG1,PRPF4,FUBP3,DDX20,RBM22,EFTUD2,TDRD3,ZNF644,SYNCRIP,UPF1,TSR1,RIOK1,PRPF31,XRN2,BYSL,IGF2BP3,TNRC6A,RBM5,SNX6,LSM8,UTP3,POLDIP3,LSM6,PPP1CA,CTNNBL1,SNRNP40,ZNF326,RBM19,LSM14A,PHF8,ZBTB10,GNL3L,LSM3,MARF1,YTHDF3,LSM2,XPC,PUM1,SALL1,SMN1,SECISBP2,HOXD13,CELF2,AATF,NUFIP1,ALG13,ASCC2,PIAS1,HNRNPH3,MECOM,GRSF1,ARID3A,SIRT1,BCL11A,UTP11,PPP1R8,RPS15,QKI,ZNF462
LSM4_CBF	TRUE	1.70685078392748e-10	1863	87	32	0.367816	0.0171766	GO:0006397	gprofiler_full_hsapiens.name_PLUS_DYAKOV_20231211	mRNA processing	23453	4389		X,X,X,X,X,X,X,X,X,X,X,X,X,X,X,X,X,X,X,X,X,X,X,X,X,X,X,X,X,X,X,X	PRPF3,SNRNP200,SART3,SNW1,SNRPE,TCERG1,WBP11,IK,CDC5L,PLRG1,PRPF4,DDX20,RBM22,EFTUD2,SYNCRIP,PRPF31,XRN2,RBM5,LSM8,LSM6,CTNNBL1,SNRNP40,ZNF326,RBM19,LSM3,LSM2,SMN1,CELF2,HNRNPH3,GRSF1,PPP1R8,QKI
LSM4_CBF	TRUE	1.7808104459804e-10	3190	87	41	0.471264	0.0128527	GO:0006396	gprofiler_full_hsapiens.name_PLUS_DYAKOV_20231211	RNA processing	23453	4388		X,X,X,X,X,X,X,X,X,X,X,X,X,X,X,X,X,X,X,X,X,X,X,X,X,X,X,X,X,X,X,X,X,X,X,X,X,X,X,X,X	PRPF3,SNRNP200,SART3,SNW1,SNRPE,TCERG1,WBP11,IK,CDC5L,RRS1,PLRG1,PRPF4,DDX20,RBM22,EFTUD2,SYNCRIP,TSR1,RIOK1,PRPF31,XRN2,BYSL,RBM5,LSM8,UTP3,LSM6,CTNNBL1,SNRNP40,ZNF326,RBM19,LSM3,LSM2,PUM1,SMN1,CELF2,NUFIP1,HNRNPH3,GRSF1,UTP11,PPP1R8,RPS15,QKI
LSM4_CBF	TRUE	1.97813803880327e-10	10501	87	73	0.83908	0.00695172	GO:0009058	gprofiler_full_hsapiens.name_PLUS_DYAKOV_20231211	biosynthetic process	23453	5201		X,X,X,X,X,X,X,X,X,X,X,X,X,X,X,X,X,X,X,X,X,X,X,X,X,X,X,X,X,X,X,X,X,X,X,X,X,X,X,X,X,X,X,X,X,X,X,X,X,X,X,X,X,X,X,X,X,X,X,X,X,X,X,X,X,X,X,X,X,X,X,X,X	PRPF3,SNRNP200,SART3,SNW1,SNRPE,PATL1,TCERG1,WBP11,EIF4ENIF1,IGF2BP2,IK,IGF2BP1,CDC5L,RRS1,PLRG1,PRPF4,FUBP3,DDX20,RBM22,EFTUD2,TDRD3,ZNF644,SYNCRIP,UPF1,TSR1,RIOK1,PRPF31,XRN2,BYSL,IGF2BP3,TNRC6A,RBM5,SNX6,LSM8,UTP3,POLDIP3,LSM6,PPP1CA,CTNNBL1,SNRNP40,ZNF326,RBM19,LSM14A,PHF8,ZBTB10,GNL3L,LSM3,MARF1,YTHDF3,LSM2,XPC,PUM1,SALL1,SMN1,SECISBP2,HOXD13,CELF2,AATF,NUFIP1,ALG13,ASCC2,PIAS1,HNRNPH3,MECOM,GRSF1,ARID3A,SIRT1,BCL11A,UTP11,PPP1R8,RPS15,QKI,ZNF462
LSM4_CBF	TRUE	5.3619636405842e-10	72	87	10	0.114943	0.138889	Dyakov:Go 2021 cell map paraspeckle (SAFE domain 8)	gprofiler_full_hsapiens.name_PLUS_DYAKOV_20231211	Go 2021 cell map paraspeckle (SAFE domain 8)	23453	2		X,X,X,X,X,X,X,X,X,X	FUBP3,RBM22,SYNCRIP,RAVER1,XRN2,STRBP,ZNF326,CELF2,HNRNPH3,QKI
LSM4_CBF	TRUE	6.11160406011149e-10	1819	87	31	0.356322	0.0170423	GO:0008380	gprofiler_full_hsapiens.name_PLUS_DYAKOV_20231211	RNA splicing	23453	5160		X,X,X,X,X,X,X,X,X,X,X,X,X,X,X,X,X,X,X,X,X,X,X,X,X,X,X,X,X,X,X	PRPF3,SNRNP200,SART3,SNW1,SNRPE,TCERG1,WBP11,IK,CDC5L,PLRG1,PRPF4,DDX20,RBM22,EFTUD2,SYNCRIP,PRPF31,RBM5,LSM8,LSM6,CTNNBL1,SNRNP40,ZNF326,RBM19,LSM3,LSM2,SMN1,CELF2,HNRNPH3,GRSF1,PPP1R8,QKI
LSM4_CBF	TRUE	6.21032136946049e-10	182	87	13	0.149425	0.0714286	Dyakov:Nuclear speckle curated	gprofiler_full_hsapiens.name_PLUS_DYAKOV_20231211	Nuclear speckle curated	23453	9		X,X,X,X,X,X,X,X,X,X,X,X,X	PRPF3,SNRNP200,SNW1,SNRPE,CDC5L,PRPF4,EFTUD2,PRPF31,RBM5,POLDIP3,LSM6,LSM3,PPP1R8
LSM4_CBF	TRUE	1.23270718350611e-09	298	87	15	0.172414	0.0503356	GO:1903311	gprofiler_full_hsapiens.name_PLUS_DYAKOV_20231211	regulation of mRNA metabolic process	23453	16464		X,X,X,X,X,X,X,X,X,X,X,X,X,X,X	SNW1,PATL1,EIF4ENIF1,IGF2BP2,IGF2BP1,SYNCRIP,UPF1,IGF2BP3,TNRC6A,RBM5,YTHDF3,PUM1,SECISBP2,CELF2,QKI
LSM4_CBF	TRUE	1.81503407082263e-09	249	87	14	0.16092	0.0562249	GO:0006402	gprofiler_full_hsapiens.name_PLUS_DYAKOV_20231211	mRNA catabolic process	23453	4394		X,X,X,X,X,X,X,X,X,X,X,X,X,X	PATL1,EIF4ENIF1,IGF2BP2,IGF2BP1,SYNCRIP,UPF1,XRN2,IGF2BP3,TNRC6A,LSM6,YTHDF3,LSM2,PUM1,SECISBP2
LSM4_CBF	TRUE	3.02164153652062e-09	119	87	11	0.126437	0.092437	Dyakov:High confidence NS	gprofiler_full_hsapiens.name_PLUS_DYAKOV_20231211	High confidence NS	23453	13		X,X,X,X,X,X,X,X,X,X,X	PRPF3,SNRNP200,SNW1,SNRPE,CDC5L,PRPF4,EFTUD2,PRPF31,RBM5,POLDIP3,LSM3
LSM4_CBF	TRUE	1.99036272862729e-08	432	87	16	0.183908	0.037037	GO:0034655	gprofiler_full_hsapiens.name_PLUS_DYAKOV_20231211	nucleobase-containing compound catabolic process	23453	8518		X,X,X,X,X,X,X,X,X,X,X,X,X,X,X,X	PATL1,EIF4ENIF1,IGF2BP2,IGF2BP1,SYNCRIP,UPF1,XRN2,IGF2BP3,TNRC6A,LSM6,YTHDF3,LSM2,PUM1,SECISBP2,GRSF1,PPP1R8
LSM4_CBF	TRUE	4.10383077650344e-08	3752	87	41	0.471264	0.0109275	GO:0051252	gprofiler_full_hsapiens.name_PLUS_DYAKOV_20231211	regulation of RNA metabolic process	23453	11485		X,X,X,X,X,X,X,X,X,X,X,X,X,X,X,X,X,X,X,X,X,X,X,X,X,X,X,X,X,X,X,X,X,X,X,X,X,X,X,X,X	SNW1,PATL1,TCERG1,EIF4ENIF1,IGF2BP2,IGF2BP1,CDC5L,FUBP3,DDX20,RBM22,TDRD3,ZNF644,SYNCRIP,UPF1,RIOK1,IGF2BP3,TNRC6A,RBM5,SNX6,ZNF326,PHF8,ZBTB10,YTHDF3,XPC,PUM1,SALL1,SECISBP2,HOXD13,CELF2,AATF,NUFIP1,ASCC2,PIAS1,HNRNPH3,MECOM,GRSF1,ARID3A,SIRT1,BCL11A,QKI,ZNF462
LSM4_CBF	TRUE	4.42565889879931e-08	14372	87	81	0.931034	0.00563596	GO:0043231	gprofiler_full_hsapiens.name_PLUS_DYAKOV_20231211	intracellular membrane-bounded organelle	23453	19713		X,X,X,X,X,X,X,X,X,X,X,X,X,X,X,X,X,X,X,X,X,X,X,X,X,X,X,X,X,X,X,X,X,X,X,X,X,X,X,X,X,X,X,X,X,X,X,X,X,X,X,X,X,X,X,X,X,X,X,X,X,X,X,X,X,X,X,X,X,X,X,X,X,X,X,X,X,X,X,X,X	PRPF3,SNRNP200,SART3,SNW1,SNRPE,PATL1,TCERG1,WBP11,EIF4ENIF1,IGF2BP2,IK,NAP1L1,RABGAP1L,IGF2BP1,CDC5L,RRS1,PLRG1,PRPF4,FUBP3,DDX20,RBM22,EFTUD2,TDRD3,ZNF644,CENPC,SYNCRIP,FAM120A,UPF1,NAP1L4,TSR1,RIOK1,PRPF31,XRN2,BYSL,IGF2BP3,TNRC6A,PRCC,RBM5,SNX6,LSM8,UTP3,POLDIP3,LSM6,PPP1CA,CTNNBL1,SNRNP40,STRBP,ZNF326,RBM19,IPO9,PHF8,ZBTB10,GNL3L,LSM3,MARF1,LSM2,XPC,PUM1,FAM120C,SALL1,SMN1,SECISBP2,HOXD13,CELF2,AATF,NUFIP1,ALG13,ASCC2,PIAS1,HNRNPH3,MECOM,MEX3A,GRSF1,ARID3A,SIRT1,BCL11A,UTP11,PPP1R8,RPS15,QKI,ZNF462
LSM4_CBF	TRUE	5.21109305906721e-08	15770	87	84	0.965517	0.00532657	GO:0043229	gprofiler_full_hsapiens.name_PLUS_DYAKOV_20231211	intracellular organelle	23453	19711		X,X,X,X,X,X,X,X,X,X,X,X,X,X,X,X,X,X,X,X,X,X,X,X,X,X,X,X,X,X,X,X,X,X,X,X,X,X,X,X,X,X,X,X,X,X,X,X,X,X,X,X,X,X,X,X,X,X,X,X,X,X,X,X,X,X,X,X,X,X,X,X,X,X,X,X,X,X,X,X,X,X,X,X	PRPF3,SNRNP200,SART3,SNW1,SNRPE,PATL1,TCERG1,WBP11,EIF4ENIF1,IGF2BP2,IK,NAP1L1,RABGAP1L,IGF2BP1,CDC5L,RRS1,PLRG1,PRPF4,FUBP3,DDX20,RBM22,EFTUD2,TDRD3,ZNF644,CENPC,SYNCRIP,FAM120A,RABGAP1,UPF1,NAP1L4,TSR1,RIOK1,PRPF31,XRN2,BYSL,IGF2BP3,TNRC6A,PRCC,RBM5,SNX6,LSM8,UTP3,POLDIP3,LSM6,PPP1CA,CTNNBL1,SNRNP40,STRBP,ZNF326,RBM19,IPO9,LSM14A,PHF8,ZBTB10,GNL3L,LSM3,MARF1,YTHDF3,LSM2,XPC,PUM1,FAM120C,SALL1,SMN1,SECISBP2,HOXD13,CELF2,AATF,NUFIP1,ALG13,ASCC2,PIAS1,HNRNPH3,MECOM,MEX3A,GRSF1,ARID3A,SIRT1,BCL11A,UTP11,PPP1R8,RPS15,QKI,ZNF462
LSM4_CBF	TRUE	5.98071550619874e-08	30	87	7	0.0804598	0.233333	GO:0071007	gprofiler_full_hsapiens.name_PLUS_DYAKOV_20231211	U2-type catalytic step 2 spliceosome	23453	19993		X,X,X,X,X,X,X	SNW1,SNRPE,CDC5L,PLRG1,RBM22,EFTUD2,SNRNP40
LSM4_CBF	TRUE	6.7147282880175e-08	207	87	12	0.137931	0.057971	Dyakov:Dopie 2020 TSA-MS NS (Top 100 + NS unique)	gprofiler_full_hsapiens.name_PLUS_DYAKOV_20231211	Dopie 2020 TSA-MS NS (Top 100 + NS unique)	23453	12		X,X,X,X,X,X,X,X,X,X,X,X	PRPF3,SNW1,TCERG1,CDC5L,PRPF4,EFTUD2,PRPF31,RBM5,POLDIP3,CTNNBL1,LSM3,LSM2
LSM4_CBF	TRUE	7.03084639071264e-08	470	87	16	0.183908	0.0340426	GO:0044270	gprofiler_full_hsapiens.name_PLUS_DYAKOV_20231211	cellular nitrogen compound catabolic process	23453	9912		X,X,X,X,X,X,X,X,X,X,X,X,X,X,X,X	PATL1,EIF4ENIF1,IGF2BP2,IGF2BP1,SYNCRIP,UPF1,XRN2,IGF2BP3,TNRC6A,LSM6,YTHDF3,LSM2,PUM1,SECISBP2,GRSF1,PPP1R8
LSM4_CBF	TRUE	7.25705234953115e-08	471	87	16	0.183908	0.0339703	GO:0046700	gprofiler_full_hsapiens.name_PLUS_DYAKOV_20231211	heterocycle catabolic process	23453	10706		X,X,X,X,X,X,X,X,X,X,X,X,X,X,X,X	PATL1,EIF4ENIF1,IGF2BP2,IGF2BP1,SYNCRIP,UPF1,XRN2,IGF2BP3,TNRC6A,LSM6,YTHDF3,LSM2,PUM1,SECISBP2,GRSF1,PPP1R8
LSM4_CBF	TRUE	9.01009173229504e-08	11934	87	74	0.850575	0.00620077	GO:0006807	gprofiler_full_hsapiens.name_PLUS_DYAKOV_20231211	nitrogen compound metabolic process	23453	4688		X,X,X,X,X,X,X,X,X,X,X,X,X,X,X,X,X,X,X,X,X,X,X,X,X,X,X,X,X,X,X,X,X,X,X,X,X,X,X,X,X,X,X,X,X,X,X,X,X,X,X,X,X,X,X,X,X,X,X,X,X,X,X,X,X,X,X,X,X,X,X,X,X,X	PRPF3,SNRNP200,SART3,SNW1,SNRPE,PATL1,TCERG1,WBP11,EIF4ENIF1,IGF2BP2,IK,NAP1L1,IGF2BP1,CDC5L,RRS1,PLRG1,PRPF4,FUBP3,DDX20,RBM22,EFTUD2,TDRD3,ZNF644,SYNCRIP,UPF1,TSR1,RIOK1,PRPF31,XRN2,BYSL,IGF2BP3,TNRC6A,RBM5,SNX6,LSM8,UTP3,POLDIP3,LSM6,PPP1CA,CTNNBL1,SNRNP40,ZNF326,RBM19,LSM14A,PHF8,ZBTB10,GNL3L,LSM3,MARF1,YTHDF3,LSM2,XPC,PUM1,SALL1,SMN1,SECISBP2,HOXD13,CELF2,AATF,NUFIP1,ALG13,ASCC2,PIAS1,HNRNPH3,MECOM,GRSF1,ARID3A,SIRT1,BCL11A,UTP11,PPP1R8,RPS15,QKI,ZNF462
LSM4_CBF	TRUE	9.79359413285622e-08	4037	87	42	0.482759	0.0104038	GO:0019219	gprofiler_full_hsapiens.name_PLUS_DYAKOV_20231211	regulation of nucleobase-containing compound metabolic process	23453	6580		X,X,X,X,X,X,X,X,X,X,X,X,X,X,X,X,X,X,X,X,X,X,X,X,X,X,X,X,X,X,X,X,X,X,X,X,X,X,X,X,X,X	SNW1,PATL1,TCERG1,EIF4ENIF1,IGF2BP2,IGF2BP1,CDC5L,FUBP3,DDX20,RBM22,TDRD3,ZNF644,SYNCRIP,UPF1,RIOK1,IGF2BP3,TNRC6A,RBM5,SNX6,ZNF326,PHF8,ZBTB10,GNL3L,YTHDF3,XPC,PUM1,SALL1,SECISBP2,HOXD13,CELF2,AATF,NUFIP1,ASCC2,PIAS1,HNRNPH3,MECOM,GRSF1,ARID3A,SIRT1,BCL11A,QKI,ZNF462
LSM4_CBF	TRUE	9.81951406544917e-08	5629	87	50	0.574713	0.00888257	GO:0010556	gprofiler_full_hsapiens.name_PLUS_DYAKOV_20231211	regulation of macromolecule biosynthetic process	23453	5652		X,X,X,X,X,X,X,X,X,X,X,X,X,X,X,X,X,X,X,X,X,X,X,X,X,X,X,X,X,X,X,X,X,X,X,X,X,X,X,X,X,X,X,X,X,X,X,X,X,X	SART3,SNW1,PATL1,TCERG1,EIF4ENIF1,IGF2BP2,IGF2BP1,CDC5L,FUBP3,DDX20,RBM22,TDRD3,ZNF644,SYNCRIP,UPF1,RIOK1,XRN2,IGF2BP3,TNRC6A,RBM5,SNX6,POLDIP3,LSM6,PPP1CA,ZNF326,LSM14A,PHF8,ZBTB10,GNL3L,MARF1,YTHDF3,LSM2,XPC,PUM1,SALL1,SECISBP2,HOXD13,CELF2,AATF,NUFIP1,ASCC2,PIAS1,HNRNPH3,MECOM,GRSF1,ARID3A,SIRT1,BCL11A,QKI,ZNF462
LSM4_CBF	TRUE	1.26736163703186e-07	489	87	16	0.183908	0.0327198	GO:0019439	gprofiler_full_hsapiens.name_PLUS_DYAKOV_20231211	aromatic compound catabolic process	23453	6656		X,X,X,X,X,X,X,X,X,X,X,X,X,X,X,X	PATL1,EIF4ENIF1,IGF2BP2,IGF2BP1,SYNCRIP,UPF1,XRN2,IGF2BP3,TNRC6A,LSM6,YTHDF3,LSM2,PUM1,SECISBP2,GRSF1,PPP1R8
LSM4_CBF	TRUE	1.59680759953933e-07	419	87	15	0.172414	0.0357995	GO:0006417	gprofiler_full_hsapiens.name_PLUS_DYAKOV_20231211	regulation of translation	23453	4406		X,X,X,X,X,X,X,X,X,X,X,X,X,X,X	PATL1,EIF4ENIF1,IGF2BP2,IGF2BP1,SYNCRIP,UPF1,IGF2BP3,TNRC6A,POLDIP3,PPP1CA,LSM14A,YTHDF3,PUM1,SECISBP2,QKI
LSM4_CBF	TRUE	1.70376762923796e-07	5497	87	49	0.563218	0.00891395	GO:0010468	gprofiler_full_hsapiens.name_PLUS_DYAKOV_20231211	regulation of gene expression	23453	5623		X,X,X,X,X,X,X,X,X,X,X,X,X,X,X,X,X,X,X,X,X,X,X,X,X,X,X,X,X,X,X,X,X,X,X,X,X,X,X,X,X,X,X,X,X,X,X,X,X	SART3,SNW1,PATL1,TCERG1,EIF4ENIF1,IGF2BP2,IGF2BP1,CDC5L,FUBP3,DDX20,RBM22,TDRD3,ZNF644,SYNCRIP,UPF1,RIOK1,XRN2,IGF2BP3,TNRC6A,RBM5,SNX6,POLDIP3,LSM6,PPP1CA,ZNF326,LSM14A,PHF8,ZBTB10,MARF1,YTHDF3,LSM2,XPC,PUM1,SALL1,SECISBP2,HOXD13,CELF2,AATF,NUFIP1,ASCC2,PIAS1,HNRNPH3,MECOM,GRSF1,ARID3A,SIRT1,BCL11A,QKI,ZNF462
LSM4_CBF	TRUE	2.12170221689592e-07	1845	87	28	0.321839	0.0151762	GO:0051254	gprofiler_full_hsapiens.name_PLUS_DYAKOV_20231211	positive regulation of RNA metabolic process	23453	11487		X,X,X,X,X,X,X,X,X,X,X,X,X,X,X,X,X,X,X,X,X,X,X,X,X,X,X,X	SNW1,PATL1,TCERG1,EIF4ENIF1,IGF2BP1,CDC5L,FUBP3,RBM22,TDRD3,SYNCRIP,UPF1,RIOK1,TNRC6A,PHF8,YTHDF3,XPC,PUM1,SALL1,HOXD13,AATF,NUFIP1,PIAS1,MECOM,GRSF1,ARID3A,SIRT1,BCL11A,ZNF462
LSM4_CBF	TRUE	2.31459306811645e-07	5755	87	50	0.574713	0.0086881	GO:0031326	gprofiler_full_hsapiens.name_PLUS_DYAKOV_20231211	regulation of cellular biosynthetic process	23453	7428		X,X,X,X,X,X,X,X,X,X,X,X,X,X,X,X,X,X,X,X,X,X,X,X,X,X,X,X,X,X,X,X,X,X,X,X,X,X,X,X,X,X,X,X,X,X,X,X,X,X	SART3,SNW1,PATL1,TCERG1,EIF4ENIF1,IGF2BP2,IGF2BP1,CDC5L,FUBP3,DDX20,RBM22,TDRD3,ZNF644,SYNCRIP,UPF1,RIOK1,XRN2,IGF2BP3,TNRC6A,RBM5,SNX6,POLDIP3,LSM6,PPP1CA,ZNF326,LSM14A,PHF8,ZBTB10,GNL3L,MARF1,YTHDF3,LSM2,XPC,PUM1,SALL1,SECISBP2,HOXD13,CELF2,AATF,NUFIP1,ASCC2,PIAS1,HNRNPH3,MECOM,GRSF1,ARID3A,SIRT1,BCL11A,QKI,ZNF462
LSM4_CBF	TRUE	2.62178292478538e-07	12145	87	74	0.850575	0.00609304	GO:0043170	gprofiler_full_hsapiens.name_PLUS_DYAKOV_20231211	macromolecule metabolic process	23453	9638		X,X,X,X,X,X,X,X,X,X,X,X,X,X,X,X,X,X,X,X,X,X,X,X,X,X,X,X,X,X,X,X,X,X,X,X,X,X,X,X,X,X,X,X,X,X,X,X,X,X,X,X,X,X,X,X,X,X,X,X,X,X,X,X,X,X,X,X,X,X,X,X,X,X	PRPF3,SNRNP200,SART3,SNW1,SNRPE,PATL1,TCERG1,WBP11,EIF4ENIF1,IGF2BP2,IK,NAP1L1,IGF2BP1,CDC5L,RRS1,PLRG1,PRPF4,FUBP3,DDX20,RBM22,EFTUD2,TDRD3,ZNF644,SYNCRIP,UPF1,TSR1,RIOK1,PRPF31,XRN2,BYSL,IGF2BP3,TNRC6A,RBM5,SNX6,LSM8,UTP3,POLDIP3,LSM6,PPP1CA,CTNNBL1,SNRNP40,ZNF326,RBM19,LSM14A,PHF8,ZBTB10,GNL3L,LSM3,MARF1,YTHDF3,LSM2,XPC,PUM1,SALL1,SMN1,SECISBP2,HOXD13,CELF2,AATF,NUFIP1,ALG13,ASCC2,PIAS1,HNRNPH3,MECOM,GRSF1,ARID3A,SIRT1,BCL11A,UTP11,PPP1R8,RPS15,QKI,ZNF462
LSM4_CBF	TRUE	2.86577155975454e-07	5787	87	50	0.574713	0.00864006	GO:0009889	gprofiler_full_hsapiens.name_PLUS_DYAKOV_20231211	regulation of biosynthetic process	23453	5504		X,X,X,X,X,X,X,X,X,X,X,X,X,X,X,X,X,X,X,X,X,X,X,X,X,X,X,X,X,X,X,X,X,X,X,X,X,X,X,X,X,X,X,X,X,X,X,X,X,X	SART3,SNW1,PATL1,TCERG1,EIF4ENIF1,IGF2BP2,IGF2BP1,CDC5L,FUBP3,DDX20,RBM22,TDRD3,ZNF644,SYNCRIP,UPF1,RIOK1,XRN2,IGF2BP3,TNRC6A,RBM5,SNX6,POLDIP3,LSM6,PPP1CA,ZNF326,LSM14A,PHF8,ZBTB10,GNL3L,MARF1,YTHDF3,LSM2,XPC,PUM1,SALL1,SECISBP2,HOXD13,CELF2,AATF,NUFIP1,ASCC2,PIAS1,HNRNPH3,MECOM,GRSF1,ARID3A,SIRT1,BCL11A,QKI,ZNF462
LSM4_CBF	TRUE	2.88719253274447e-07	517	87	16	0.183908	0.0309478	GO:1901361	gprofiler_full_hsapiens.name_PLUS_DYAKOV_20231211	organic cyclic compound catabolic process	23453	15725		X,X,X,X,X,X,X,X,X,X,X,X,X,X,X,X	PATL1,EIF4ENIF1,IGF2BP2,IGF2BP1,SYNCRIP,UPF1,XRN2,IGF2BP3,TNRC6A,LSM6,YTHDF3,LSM2,PUM1,SECISBP2,GRSF1,PPP1R8
LSM4_CBF	TRUE	4.74780826563148e-07	2661	87	33	0.37931	0.0124014	GO:0140513	gprofiler_full_hsapiens.name_PLUS_DYAKOV_20231211	nuclear protein-containing complex	23453	20410		X,X,X,X,X,X,X,X,X,X,X,X,X,X,X,X,X,X,X,X,X,X,X,X,X,X,X,X,X,X,X,X,X	PRPF3,SNRNP200,SART3,SNW1,SNRPE,IK,CDC5L,PLRG1,PRPF4,DDX20,RBM22,EFTUD2,TDRD3,SYNCRIP,UPF1,PRPF31,RBM5,LSM8,LSM6,CTNNBL1,SNRNP40,PHF8,GNL3L,LSM3,LSM2,XPC,NUFIP1,ASCC2,HNRNPH3,MECOM,SIRT1,BCL11A,PPP1R8
LSM4_CBF	TRUE	4.76110646551128e-07	189	87	11	0.126437	0.0582011	GO:0061013	gprofiler_full_hsapiens.name_PLUS_DYAKOV_20231211	regulation of mRNA catabolic process	23453	12539		X,X,X,X,X,X,X,X,X,X,X	PATL1,EIF4ENIF1,IGF2BP2,IGF2BP1,SYNCRIP,UPF1,IGF2BP3,TNRC6A,YTHDF3,PUM1,SECISBP2
LSM4_CBF	TRUE	5.33059876887299e-07	191	87	11	0.126437	0.0575916	GO:0017148	gprofiler_full_hsapiens.name_PLUS_DYAKOV_20231211	negative regulation of translation	23453	6434		X,X,X,X,X,X,X,X,X,X,X	PATL1,EIF4ENIF1,IGF2BP2,IGF2BP1,SYNCRIP,UPF1,IGF2BP3,TNRC6A,LSM14A,YTHDF3,PUM1
LSM4_CBF	TRUE	6.8491041255991e-07	103	87	9	0.103448	0.0873786	GO:0042274	gprofiler_full_hsapiens.name_PLUS_DYAKOV_20231211	ribosomal small subunit biogenesis	23453	9323		X,X,X,X,X,X,X,X,X	RRS1,TSR1,RIOK1,BYSL,UTP3,LSM6,AATF,UTP11,RPS15
LSM4_CBF	TRUE	7.79837607733077e-07	1674	87	26	0.298851	0.0155317	GO:0000377	gprofiler_full_hsapiens.name_PLUS_DYAKOV_20231211	RNA splicing, via transesterification reactions with bulged adenosine as nucleophile	23453	2989		X,X,X,X,X,X,X,X,X,X,X,X,X,X,X,X,X,X,X,X,X,X,X,X,X,X	PRPF3,SNRNP200,SART3,SNW1,SNRPE,IK,CDC5L,PLRG1,PRPF4,DDX20,RBM22,EFTUD2,SYNCRIP,PRPF31,RBM5,LSM8,LSM6,CTNNBL1,SNRNP40,RBM19,LSM3,LSM2,SMN1,CELF2,HNRNPH3,QKI
LSM4_CBF	TRUE	7.79837607733077e-07	1674	87	26	0.298851	0.0155317	GO:0000398	gprofiler_full_hsapiens.name_PLUS_DYAKOV_20231211	mRNA splicing, via spliceosome	23453	3001		X,X,X,X,X,X,X,X,X,X,X,X,X,X,X,X,X,X,X,X,X,X,X,X,X,X	PRPF3,SNRNP200,SART3,SNW1,SNRPE,IK,CDC5L,PLRG1,PRPF4,DDX20,RBM22,EFTUD2,SYNCRIP,PRPF31,RBM5,LSM8,LSM6,CTNNBL1,SNRNP40,RBM19,LSM3,LSM2,SMN1,CELF2,HNRNPH3,QKI
LSM4_CBF	TRUE	8.21320283411263e-07	1678	87	26	0.298851	0.0154946	GO:0000375	gprofiler_full_hsapiens.name_PLUS_DYAKOV_20231211	RNA splicing, via transesterification reactions	23453	2988		X,X,X,X,X,X,X,X,X,X,X,X,X,X,X,X,X,X,X,X,X,X,X,X,X,X	PRPF3,SNRNP200,SART3,SNW1,SNRPE,IK,CDC5L,PLRG1,PRPF4,DDX20,RBM22,EFTUD2,SYNCRIP,PRPF31,RBM5,LSM8,LSM6,CTNNBL1,SNRNP40,RBM19,LSM3,LSM2,SMN1,CELF2,HNRNPH3,QKI
LSM4_CBF	TRUE	1.00089939771055e-06	478	87	15	0.172414	0.0313808	GO:0034248	gprofiler_full_hsapiens.name_PLUS_DYAKOV_20231211	regulation of amide metabolic process	23453	8387		X,X,X,X,X,X,X,X,X,X,X,X,X,X,X	PATL1,EIF4ENIF1,IGF2BP2,IGF2BP1,SYNCRIP,UPF1,IGF2BP3,TNRC6A,POLDIP3,PPP1CA,LSM14A,YTHDF3,PUM1,SECISBP2,QKI
LSM4_CBF	TRUE	1.14341731265041e-06	18219	87	87	1	0.00477524	GO:0005488	gprofiler_full_hsapiens.name_PLUS_DYAKOV_20231211	binding	23453	21810		X,X,X,X,X,X,X,X,X,X,X,X,X,X,X,X,X,X,X,X,X,X,X,X,X,X,X,X,X,X,X,X,X,X,X,X,X,X,X,X,X,X,X,X,X,X,X,X,X,X,X,X,X,X,X,X,X,X,X,X,X,X,X,X,X,X,X,X,X,X,X,X,X,X,X,X,X,X,X,X,X,X,X,X,X,X,X	PRPF3,SNRNP200,SART3,SNW1,SNRPE,PATL1,TCERG1,WBP11,EIF4ENIF1,IGF2BP2,IK,NAP1L1,RABGAP1L,IGF2BP1,CDC5L,RRS1,PLRG1,PRPF4,FUBP3,DDX20,RBM22,EFTUD2,TDRD3,ZNF644,CENPC,SYNCRIP,FAM120A,RABGAP1,UPF1,NAP1L4,TSR1,RIOK1,PRPF31,RAVER1,XRN2,BYSL,IGF2BP3,TNRC6A,PRCC,RBM5,SNX6,LSM8,UTP3,POLDIP3,DDX27,LSM6,PPP1CA,CTNNBL1,SNRNP40,STRBP,ZNF326,RBM19,IPO9,LSM14A,PHF8,ZBTB10,GNL3L,LSM3,MARF1,YTHDF3,LSM2,XPC,PUM1,FAM120C,SALL1,R3HDM1,SMN1,SECISBP2,HOXD13,CELF2,AATF,NUFIP1,ALG13,ASCC2,PIAS1,HNRNPH3,MECOM,MEX3A,GRSF1,ARID3A,SIRT1,BCL11A,UTP11,PPP1R8,RPS15,QKI,ZNF462
LSM4_CBF	TRUE	1.38614822105973e-06	12485	87	74	0.850575	0.00592711	GO:0044238	gprofiler_full_hsapiens.name_PLUS_DYAKOV_20231211	primary metabolic process	23453	9903		X,X,X,X,X,X,X,X,X,X,X,X,X,X,X,X,X,X,X,X,X,X,X,X,X,X,X,X,X,X,X,X,X,X,X,X,X,X,X,X,X,X,X,X,X,X,X,X,X,X,X,X,X,X,X,X,X,X,X,X,X,X,X,X,X,X,X,X,X,X,X,X,X,X	PRPF3,SNRNP200,SART3,SNW1,SNRPE,PATL1,TCERG1,WBP11,EIF4ENIF1,IGF2BP2,IK,NAP1L1,IGF2BP1,CDC5L,RRS1,PLRG1,PRPF4,FUBP3,DDX20,RBM22,EFTUD2,TDRD3,ZNF644,SYNCRIP,UPF1,TSR1,RIOK1,PRPF31,XRN2,BYSL,IGF2BP3,TNRC6A,RBM5,SNX6,LSM8,UTP3,POLDIP3,LSM6,PPP1CA,CTNNBL1,SNRNP40,ZNF326,RBM19,LSM14A,PHF8,ZBTB10,GNL3L,LSM3,MARF1,YTHDF3,LSM2,XPC,PUM1,SALL1,SMN1,SECISBP2,HOXD13,CELF2,AATF,NUFIP1,ALG13,ASCC2,PIAS1,HNRNPH3,MECOM,GRSF1,ARID3A,SIRT1,BCL11A,UTP11,PPP1R8,RPS15,QKI,ZNF462
LSM4_CBF	TRUE	1.79496894067335e-06	214	87	11	0.126437	0.0514019	GO:0034249	gprofiler_full_hsapiens.name_PLUS_DYAKOV_20231211	negative regulation of amide metabolic process	23453	8388		X,X,X,X,X,X,X,X,X,X,X	PATL1,EIF4ENIF1,IGF2BP2,IGF2BP1,SYNCRIP,UPF1,IGF2BP3,TNRC6A,LSM14A,YTHDF3,PUM1
LSM4_CBF	TRUE	2.13784498262885e-06	2039	87	28	0.321839	0.0137322	GO:0045935	gprofiler_full_hsapiens.name_PLUS_DYAKOV_20231211	positive regulation of nucleobase-containing compound metabolic process	23453	10374		X,X,X,X,X,X,X,X,X,X,X,X,X,X,X,X,X,X,X,X,X,X,X,X,X,X,X,X	SNW1,PATL1,TCERG1,EIF4ENIF1,IGF2BP1,CDC5L,FUBP3,RBM22,TDRD3,SYNCRIP,UPF1,RIOK1,TNRC6A,PHF8,YTHDF3,XPC,PUM1,SALL1,HOXD13,AATF,NUFIP1,PIAS1,MECOM,GRSF1,ARID3A,SIRT1,BCL11A,ZNF462
LSM4_CBF	TRUE	2.41544338384406e-06	16567	87	84	0.965517	0.00507032	GO:0043226	gprofiler_full_hsapiens.name_PLUS_DYAKOV_20231211	organelle	23453	19708		X,X,X,X,X,X,X,X,X,X,X,X,X,X,X,X,X,X,X,X,X,X,X,X,X,X,X,X,X,X,X,X,X,X,X,X,X,X,X,X,X,X,X,X,X,X,X,X,X,X,X,X,X,X,X,X,X,X,X,X,X,X,X,X,X,X,X,X,X,X,X,X,X,X,X,X,X,X,X,X,X,X,X,X	PRPF3,SNRNP200,SART3,SNW1,SNRPE,PATL1,TCERG1,WBP11,EIF4ENIF1,IGF2BP2,IK,NAP1L1,RABGAP1L,IGF2BP1,CDC5L,RRS1,PLRG1,PRPF4,FUBP3,DDX20,RBM22,EFTUD2,TDRD3,ZNF644,CENPC,SYNCRIP,FAM120A,RABGAP1,UPF1,NAP1L4,TSR1,RIOK1,PRPF31,XRN2,BYSL,IGF2BP3,TNRC6A,PRCC,RBM5,SNX6,LSM8,UTP3,POLDIP3,LSM6,PPP1CA,CTNNBL1,SNRNP40,STRBP,ZNF326,RBM19,IPO9,LSM14A,PHF8,ZBTB10,GNL3L,LSM3,MARF1,YTHDF3,LSM2,XPC,PUM1,FAM120C,SALL1,SMN1,SECISBP2,HOXD13,CELF2,AATF,NUFIP1,ALG13,ASCC2,PIAS1,HNRNPH3,MECOM,MEX3A,GRSF1,ARID3A,SIRT1,BCL11A,UTP11,PPP1R8,RPS15,QKI,ZNF462
LSM4_CBF	TRUE	3.54541568936109e-06	172	87	10	0.114943	0.0581395	GO:0043488	gprofiler_full_hsapiens.name_PLUS_DYAKOV_20231211	regulation of mRNA stability	23453	9767		X,X,X,X,X,X,X,X,X,X	PATL1,EIF4ENIF1,IGF2BP2,IGF2BP1,SYNCRIP,UPF1,IGF2BP3,TNRC6A,YTHDF3,PUM1
LSM4_CBF	TRUE	4.37393029539368e-06	12728	87	74	0.850575	0.00581395	GO:0044237	gprofiler_full_hsapiens.name_PLUS_DYAKOV_20231211	cellular metabolic process	23453	9902		X,X,X,X,X,X,X,X,X,X,X,X,X,X,X,X,X,X,X,X,X,X,X,X,X,X,X,X,X,X,X,X,X,X,X,X,X,X,X,X,X,X,X,X,X,X,X,X,X,X,X,X,X,X,X,X,X,X,X,X,X,X,X,X,X,X,X,X,X,X,X,X,X,X	PRPF3,SNRNP200,SART3,SNW1,SNRPE,PATL1,TCERG1,WBP11,EIF4ENIF1,IGF2BP2,IK,NAP1L1,IGF2BP1,CDC5L,RRS1,PLRG1,PRPF4,FUBP3,DDX20,RBM22,EFTUD2,TDRD3,ZNF644,SYNCRIP,UPF1,TSR1,RIOK1,PRPF31,XRN2,BYSL,IGF2BP3,TNRC6A,RBM5,SNX6,LSM8,UTP3,POLDIP3,LSM6,PPP1CA,CTNNBL1,SNRNP40,ZNF326,RBM19,LSM14A,PHF8,ZBTB10,GNL3L,LSM3,MARF1,YTHDF3,LSM2,XPC,PUM1,SALL1,SMN1,SECISBP2,HOXD13,CELF2,AATF,NUFIP1,ALG13,ASCC2,PIAS1,HNRNPH3,MECOM,GRSF1,ARID3A,SIRT1,BCL11A,UTP11,PPP1R8,RPS15,QKI,ZNF462
LSM4_CBF	TRUE	5.0328824693184e-06	5586	87	47	0.54023	0.00841389	GO:0051171	gprofiler_full_hsapiens.name_PLUS_DYAKOV_20231211	regulation of nitrogen compound metabolic process	23453	11449		X,X,X,X,X,X,X,X,X,X,X,X,X,X,X,X,X,X,X,X,X,X,X,X,X,X,X,X,X,X,X,X,X,X,X,X,X,X,X,X,X,X,X,X,X,X,X	SNW1,PATL1,TCERG1,EIF4ENIF1,IGF2BP2,IGF2BP1,CDC5L,FUBP3,DDX20,RBM22,TDRD3,ZNF644,SYNCRIP,UPF1,RIOK1,IGF2BP3,TNRC6A,RBM5,SNX6,POLDIP3,PPP1CA,ZNF326,LSM14A,PHF8,ZBTB10,GNL3L,YTHDF3,XPC,PUM1,SALL1,SECISBP2,HOXD13,CELF2,AATF,NUFIP1,ASCC2,PIAS1,HNRNPH3,MECOM,GRSF1,ARID3A,SIRT1,BCL11A,PPP1R8,RPS15,QKI,ZNF462
LSM4_CBF	TRUE	7.11425450801572e-06	15436	87	81	0.931034	0.00524747	GO:0043227	gprofiler_full_hsapiens.name_PLUS_DYAKOV_20231211	membrane-bounded organelle	23453	19709		X,X,X,X,X,X,X,X,X,X,X,X,X,X,X,X,X,X,X,X,X,X,X,X,X,X,X,X,X,X,X,X,X,X,X,X,X,X,X,X,X,X,X,X,X,X,X,X,X,X,X,X,X,X,X,X,X,X,X,X,X,X,X,X,X,X,X,X,X,X,X,X,X,X,X,X,X,X,X,X,X	PRPF3,SNRNP200,SART3,SNW1,SNRPE,PATL1,TCERG1,WBP11,EIF4ENIF1,IGF2BP2,IK,NAP1L1,RABGAP1L,IGF2BP1,CDC5L,RRS1,PLRG1,PRPF4,FUBP3,DDX20,RBM22,EFTUD2,TDRD3,ZNF644,CENPC,SYNCRIP,FAM120A,UPF1,NAP1L4,TSR1,RIOK1,PRPF31,XRN2,BYSL,IGF2BP3,TNRC6A,PRCC,RBM5,SNX6,LSM8,UTP3,POLDIP3,LSM6,PPP1CA,CTNNBL1,SNRNP40,STRBP,ZNF326,RBM19,IPO9,PHF8,ZBTB10,GNL3L,LSM3,MARF1,LSM2,XPC,PUM1,FAM120C,SALL1,SMN1,SECISBP2,HOXD13,CELF2,AATF,NUFIP1,ALG13,ASCC2,PIAS1,HNRNPH3,MECOM,MEX3A,GRSF1,ARID3A,SIRT1,BCL11A,UTP11,PPP1R8,RPS15,QKI,ZNF462
LSM4_CBF	TRUE	7.2021032593394e-06	185	87	10	0.114943	0.0540541	GO:0043487	gprofiler_full_hsapiens.name_PLUS_DYAKOV_20231211	regulation of RNA stability	23453	9766		X,X,X,X,X,X,X,X,X,X	PATL1,EIF4ENIF1,IGF2BP2,IGF2BP1,SYNCRIP,UPF1,IGF2BP3,TNRC6A,YTHDF3,PUM1
LSM4_CBF	TRUE	7.69670851112791e-06	6770	87	52	0.597701	0.00768094	GO:0060255	gprofiler_full_hsapiens.name_PLUS_DYAKOV_20231211	regulation of macromolecule metabolic process	23453	12055		X,X,X,X,X,X,X,X,X,X,X,X,X,X,X,X,X,X,X,X,X,X,X,X,X,X,X,X,X,X,X,X,X,X,X,X,X,X,X,X,X,X,X,X,X,X,X,X,X,X,X,X	SART3,SNW1,PATL1,TCERG1,EIF4ENIF1,IGF2BP2,IGF2BP1,CDC5L,FUBP3,DDX20,RBM22,TDRD3,ZNF644,SYNCRIP,UPF1,RIOK1,XRN2,IGF2BP3,TNRC6A,RBM5,SNX6,POLDIP3,LSM6,PPP1CA,ZNF326,LSM14A,PHF8,ZBTB10,GNL3L,MARF1,YTHDF3,LSM2,XPC,PUM1,SALL1,SECISBP2,HOXD13,CELF2,AATF,NUFIP1,ASCC2,PIAS1,HNRNPH3,MECOM,GRSF1,ARID3A,SIRT1,BCL11A,PPP1R8,RPS15,QKI,ZNF462
LSM4_CBF	TRUE	9.41549329343942e-06	138	87	9	0.103448	0.0652174	GO:1903313	gprofiler_full_hsapiens.name_PLUS_DYAKOV_20231211	positive regulation of mRNA metabolic process	23453	16466		X,X,X,X,X,X,X,X,X	SNW1,PATL1,EIF4ENIF1,IGF2BP1,SYNCRIP,UPF1,TNRC6A,YTHDF3,PUM1
LSM4_CBF	TRUE	9.91370530376848e-06	4858	87	43	0.494253	0.00885138	GO:0044271	gprofiler_full_hsapiens.name_PLUS_DYAKOV_20231211	cellular nitrogen compound biosynthetic process	23453	9913		X,X,X,X,X,X,X,X,X,X,X,X,X,X,X,X,X,X,X,X,X,X,X,X,X,X,X,X,X,X,X,X,X,X,X,X,X,X,X,X,X,X,X	SART3,SNW1,PATL1,TCERG1,EIF4ENIF1,IGF2BP2,IGF2BP1,CDC5L,FUBP3,DDX20,TDRD3,ZNF644,SYNCRIP,UPF1,XRN2,IGF2BP3,TNRC6A,SNX6,POLDIP3,PPP1CA,ZNF326,LSM14A,PHF8,ZBTB10,GNL3L,YTHDF3,XPC,PUM1,SALL1,SMN1,SECISBP2,HOXD13,AATF,NUFIP1,ASCC2,PIAS1,MECOM,ARID3A,SIRT1,BCL11A,RPS15,QKI,ZNF462
LSM4_CBF	TRUE	9.92397894678683e-06	760	87	17	0.195402	0.0223684	GO:0006412	gprofiler_full_hsapiens.name_PLUS_DYAKOV_20231211	translation	23453	4402		X,X,X,X,X,X,X,X,X,X,X,X,X,X,X,X,X	PATL1,EIF4ENIF1,IGF2BP2,IGF2BP1,SYNCRIP,UPF1,IGF2BP3,TNRC6A,POLDIP3,PPP1CA,LSM14A,YTHDF3,PUM1,SECISBP2,ASCC2,RPS15,QKI
LSM4_CBF	TRUE	1.09347117618651e-05	96	87	8	0.091954	0.0833333	Dyakov:Cajal body curated	gprofiler_full_hsapiens.name_PLUS_DYAKOV_20231211	Cajal body curated	23453	19		X,X,X,X,X,X,X,X	PRPF3,SART3,SNRPE,PRPF4,DDX20,EFTUD2,LSM8,SMN1
LSM4_CBF	TRUE	1.28054377375804e-05	327	87	12	0.137931	0.0366972	GO:0042254	gprofiler_full_hsapiens.name_PLUS_DYAKOV_20231211	ribosome biogenesis	23453	9313		X,X,X,X,X,X,X,X,X,X,X,X	WBP11,RRS1,TSR1,RIOK1,XRN2,BYSL,UTP3,LSM6,GNL3L,AATF,UTP11,RPS15
LSM4_CBF	TRUE	1.39913064304375e-05	99	87	8	0.091954	0.0808081	GO:0061157	gprofiler_full_hsapiens.name_PLUS_DYAKOV_20231211	mRNA destabilization	23453	12619		X,X,X,X,X,X,X,X	PATL1,EIF4ENIF1,IGF2BP1,SYNCRIP,UPF1,TNRC6A,YTHDF3,PUM1
LSM4_CBF	TRUE	1.51158778529236e-05	5765	87	47	0.54023	0.00815265	GO:0080090	gprofiler_full_hsapiens.name_PLUS_DYAKOV_20231211	regulation of primary metabolic process	23453	14069		X,X,X,X,X,X,X,X,X,X,X,X,X,X,X,X,X,X,X,X,X,X,X,X,X,X,X,X,X,X,X,X,X,X,X,X,X,X,X,X,X,X,X,X,X,X,X	SNW1,PATL1,TCERG1,EIF4ENIF1,IGF2BP2,IGF2BP1,CDC5L,FUBP3,DDX20,RBM22,TDRD3,ZNF644,SYNCRIP,UPF1,RIOK1,IGF2BP3,TNRC6A,RBM5,SNX6,POLDIP3,PPP1CA,ZNF326,LSM14A,PHF8,ZBTB10,GNL3L,YTHDF3,XPC,PUM1,SALL1,SECISBP2,HOXD13,CELF2,AATF,NUFIP1,ASCC2,PIAS1,HNRNPH3,MECOM,GRSF1,ARID3A,SIRT1,BCL11A,PPP1R8,RPS15,QKI,ZNF462
LSM4_CBF	TRUE	1.55264771866415e-05	14804	87	79	0.908046	0.0053364	GO:0005515	gprofiler_full_hsapiens.name_PLUS_DYAKOV_20231211	protein binding	23453	21821		X,X,X,X,X,X,X,X,X,X,X,X,X,X,X,X,X,X,X,X,X,X,X,X,X,X,X,X,X,X,X,X,X,X,X,X,X,X,X,X,X,X,X,X,X,X,X,X,X,X,X,X,X,X,X,X,X,X,X,X,X,X,X,X,X,X,X,X,X,X,X,X,X,X,X,X,X,X,X	PRPF3,SNRNP200,SART3,SNW1,SNRPE,PATL1,TCERG1,WBP11,EIF4ENIF1,IGF2BP2,IK,NAP1L1,RABGAP1L,IGF2BP1,CDC5L,RRS1,PLRG1,PRPF4,FUBP3,DDX20,RBM22,EFTUD2,TDRD3,ZNF644,CENPC,SYNCRIP,RABGAP1,UPF1,NAP1L4,TSR1,RIOK1,PRPF31,XRN2,BYSL,IGF2BP3,TNRC6A,PRCC,RBM5,SNX6,LSM8,UTP3,POLDIP3,LSM6,PPP1CA,CTNNBL1,SNRNP40,STRBP,ZNF326,IPO9,LSM14A,PHF8,ZBTB10,GNL3L,LSM3,MARF1,YTHDF3,LSM2,XPC,PUM1,SALL1,R3HDM1,SMN1,SECISBP2,AATF,NUFIP1,ALG13,ASCC2,PIAS1,HNRNPH3,MECOM,GRSF1,ARID3A,SIRT1,BCL11A,UTP11,PPP1R8,RPS15,QKI,ZNF462
LSM4_CBF	TRUE	1.7363841367052e-05	789	87	17	0.195402	0.0215463	GO:0043043	gprofiler_full_hsapiens.name_PLUS_DYAKOV_20231211	peptide biosynthetic process	23453	9587		X,X,X,X,X,X,X,X,X,X,X,X,X,X,X,X,X	PATL1,EIF4ENIF1,IGF2BP2,IGF2BP1,SYNCRIP,UPF1,IGF2BP3,TNRC6A,POLDIP3,PPP1CA,LSM14A,YTHDF3,PUM1,SECISBP2,ASCC2,RPS15,QKI
LSM4_CBF	TRUE	1.91992356039255e-05	103	87	8	0.091954	0.0776699	GO:0050779	gprofiler_full_hsapiens.name_PLUS_DYAKOV_20231211	RNA destabilization	23453	11222		X,X,X,X,X,X,X,X	PATL1,EIF4ENIF1,IGF2BP1,SYNCRIP,UPF1,TNRC6A,YTHDF3,PUM1
LSM4_CBF	TRUE	1.91992356039255e-05	103	87	8	0.091954	0.0776699	GO:0061014	gprofiler_full_hsapiens.name_PLUS_DYAKOV_20231211	positive regulation of mRNA catabolic process	23453	12540		X,X,X,X,X,X,X,X	PATL1,EIF4ENIF1,IGF2BP1,SYNCRIP,UPF1,TNRC6A,YTHDF3,PUM1
LSM4_CBF	TRUE	2.04998059213633e-05	8412	87	58	0.666667	0.00689491	GO:0032991	gprofiler_full_hsapiens.name_PLUS_DYAKOV_20231211	protein-containing complex	23453	19426		X,X,X,X,X,X,X,X,X,X,X,X,X,X,X,X,X,X,X,X,X,X,X,X,X,X,X,X,X,X,X,X,X,X,X,X,X,X,X,X,X,X,X,X,X,X,X,X,X,X,X,X,X,X,X,X,X,X	PRPF3,SNRNP200,SART3,SNW1,SNRPE,PATL1,IK,NAP1L1,IGF2BP1,CDC5L,RRS1,PLRG1,PRPF4,DDX20,RBM22,EFTUD2,TDRD3,CENPC,SYNCRIP,RABGAP1,UPF1,NAP1L4,TSR1,RIOK1,PRPF31,BYSL,TNRC6A,RBM5,SNX6,LSM8,UTP3,LSM6,PPP1CA,CTNNBL1,SNRNP40,ZNF326,LSM14A,PHF8,GNL3L,LSM3,LSM2,XPC,SALL1,SMN1,SECISBP2,HOXD13,CELF2,AATF,NUFIP1,ASCC2,HNRNPH3,MECOM,GRSF1,SIRT1,BCL11A,UTP11,PPP1R8,RPS15
LSM4_CBF	TRUE	2.17503540611065e-05	6724	87	51	0.586207	0.00758477	GO:0031323	gprofiler_full_hsapiens.name_PLUS_DYAKOV_20231211	regulation of cellular metabolic process	23453	7425		X,X,X,X,X,X,X,X,X,X,X,X,X,X,X,X,X,X,X,X,X,X,X,X,X,X,X,X,X,X,X,X,X,X,X,X,X,X,X,X,X,X,X,X,X,X,X,X,X,X,X	SART3,SNW1,PATL1,TCERG1,EIF4ENIF1,IGF2BP2,IGF2BP1,CDC5L,FUBP3,DDX20,RBM22,TDRD3,ZNF644,SYNCRIP,UPF1,RIOK1,XRN2,IGF2BP3,TNRC6A,RBM5,SNX6,POLDIP3,LSM6,PPP1CA,ZNF326,LSM14A,PHF8,ZBTB10,GNL3L,MARF1,YTHDF3,LSM2,XPC,PUM1,SALL1,SECISBP2,HOXD13,CELF2,AATF,NUFIP1,ASCC2,PIAS1,HNRNPH3,MECOM,GRSF1,ARID3A,SIRT1,BCL11A,PPP1R8,QKI,ZNF462
LSM4_CBF	TRUE	2.55385327944633e-05	7	87	4	0.045977	0.571429	GO:0120115	gprofiler_full_hsapiens.name_PLUS_DYAKOV_20231211	Lsm2-8 complex	23453	20380		X,X,X,X	LSM8,LSM6,LSM3,LSM2
LSM4_CBF	TRUE	3.98624459269546e-05	221	87	10	0.114943	0.0452489	Dyakov:Saitoh 2004 IGC fractionation (full)	gprofiler_full_hsapiens.name_PLUS_DYAKOV_20231211	Saitoh 2004 IGC fractionation (full)	23453	10		X,X,X,X,X,X,X,X,X,X	PRPF3,SNRNP200,SNW1,SNRPE,CDC5L,PLRG1,EFTUD2,RBM5,SNRNP40,ZNF326
LSM4_CBF	TRUE	4.16177728709256e-05	222	87	10	0.114943	0.045045	GO:0006364	gprofiler_full_hsapiens.name_PLUS_DYAKOV_20231211	rRNA processing	23453	4371		X,X,X,X,X,X,X,X,X,X	WBP11,RRS1,TSR1,RIOK1,XRN2,BYSL,UTP3,LSM6,UTP11,RPS15
LSM4_CBF	TRUE	4.2983314217051e-05	164	87	9	0.103448	0.054878	Dyakov:Go 2021 cell map nucleolus (NMF rank 8)	gprofiler_full_hsapiens.name_PLUS_DYAKOV_20231211	Go 2021 cell map nucleolus (NMF rank 8)	23453	8		X,X,X,X,X,X,X,X,X	RRS1,TSR1,UTP3,DDX27,CTNNBL1,RBM19,GNL3L,AATF,SIRT1
LSM4_CBF	TRUE	0.000127535	7293	87	52	0.597701	0.00713013	GO:0019222	gprofiler_full_hsapiens.name_PLUS_DYAKOV_20231211	regulation of metabolic process	23453	6583		X,X,X,X,X,X,X,X,X,X,X,X,X,X,X,X,X,X,X,X,X,X,X,X,X,X,X,X,X,X,X,X,X,X,X,X,X,X,X,X,X,X,X,X,X,X,X,X,X,X,X,X	SART3,SNW1,PATL1,TCERG1,EIF4ENIF1,IGF2BP2,IGF2BP1,CDC5L,FUBP3,DDX20,RBM22,TDRD3,ZNF644,SYNCRIP,UPF1,RIOK1,XRN2,IGF2BP3,TNRC6A,RBM5,SNX6,POLDIP3,LSM6,PPP1CA,ZNF326,LSM14A,PHF8,ZBTB10,GNL3L,MARF1,YTHDF3,LSM2,XPC,PUM1,SALL1,SECISBP2,HOXD13,CELF2,AATF,NUFIP1,ASCC2,PIAS1,HNRNPH3,MECOM,GRSF1,ARID3A,SIRT1,BCL11A,PPP1R8,RPS15,QKI,ZNF462
LSM4_CBF	TRUE	0.000136306	132	87	8	0.091954	0.0606061	GO:0000956	gprofiler_full_hsapiens.name_PLUS_DYAKOV_20231211	nuclear-transcribed mRNA catabolic process	23453	3068		X,X,X,X,X,X,X,X	PATL1,EIF4ENIF1,IGF2BP1,SYNCRIP,UPF1,XRN2,TNRC6A,SECISBP2
LSM4_CBF	TRUE	0.00014611	912	87	17	0.195402	0.0186404	GO:0006518	gprofiler_full_hsapiens.name_PLUS_DYAKOV_20231211	peptide metabolic process	23453	4474		X,X,X,X,X,X,X,X,X,X,X,X,X,X,X,X,X	PATL1,EIF4ENIF1,IGF2BP2,IGF2BP1,SYNCRIP,UPF1,IGF2BP3,TNRC6A,POLDIP3,PPP1CA,LSM14A,YTHDF3,PUM1,SECISBP2,ASCC2,RPS15,QKI
LSM4_CBF	TRUE	0.000167514	17510	87	84	0.965517	0.00479726	GO:0005622	gprofiler_full_hsapiens.name_PLUS_DYAKOV_20231211	intracellular anatomical structure	23453	18791		X,X,X,X,X,X,X,X,X,X,X,X,X,X,X,X,X,X,X,X,X,X,X,X,X,X,X,X,X,X,X,X,X,X,X,X,X,X,X,X,X,X,X,X,X,X,X,X,X,X,X,X,X,X,X,X,X,X,X,X,X,X,X,X,X,X,X,X,X,X,X,X,X,X,X,X,X,X,X,X,X,X,X,X	PRPF3,SNRNP200,SART3,SNW1,SNRPE,PATL1,TCERG1,WBP11,EIF4ENIF1,IGF2BP2,IK,NAP1L1,RABGAP1L,IGF2BP1,CDC5L,RRS1,PLRG1,PRPF4,FUBP3,DDX20,RBM22,EFTUD2,TDRD3,ZNF644,CENPC,SYNCRIP,FAM120A,RABGAP1,UPF1,NAP1L4,TSR1,RIOK1,PRPF31,XRN2,BYSL,IGF2BP3,TNRC6A,PRCC,RBM5,SNX6,LSM8,UTP3,POLDIP3,LSM6,PPP1CA,CTNNBL1,SNRNP40,STRBP,ZNF326,RBM19,IPO9,LSM14A,PHF8,ZBTB10,GNL3L,LSM3,MARF1,YTHDF3,LSM2,XPC,PUM1,FAM120C,SALL1,SMN1,SECISBP2,HOXD13,CELF2,AATF,NUFIP1,ALG13,ASCC2,PIAS1,HNRNPH3,MECOM,MEX3A,GRSF1,ARID3A,SIRT1,BCL11A,UTP11,PPP1R8,RPS15,QKI,ZNF462
LSM4_CBF	TRUE	0.000180111	6427	87	48	0.551724	0.00746849	GO:0043232	gprofiler_full_hsapiens.name_PLUS_DYAKOV_20231211	intracellular non-membrane-bounded organelle	23453	19714		X,X,X,X,X,X,X,X,X,X,X,X,X,X,X,X,X,X,X,X,X,X,X,X,X,X,X,X,X,X,X,X,X,X,X,X,X,X,X,X,X,X,X,X,X,X,X,X	PATL1,EIF4ENIF1,IGF2BP2,IK,NAP1L1,IGF2BP1,CDC5L,RRS1,PLRG1,FUBP3,DDX20,CENPC,RABGAP1,UPF1,NAP1L4,TSR1,XRN2,BYSL,IGF2BP3,TNRC6A,UTP3,POLDIP3,LSM6,PPP1CA,CTNNBL1,STRBP,RBM19,LSM14A,PHF8,ZBTB10,GNL3L,LSM3,YTHDF3,LSM2,XPC,PUM1,SALL1,SMN1,HOXD13,AATF,NUFIP1,ASCC2,MEX3A,GRSF1,SIRT1,BCL11A,UTP11,RPS15
LSM4_CBF	TRUE	0.000181066	6428	87	48	0.551724	0.00746733	GO:0043228	gprofiler_full_hsapiens.name_PLUS_DYAKOV_20231211	non-membrane-bounded organelle	23453	19710		X,X,X,X,X,X,X,X,X,X,X,X,X,X,X,X,X,X,X,X,X,X,X,X,X,X,X,X,X,X,X,X,X,X,X,X,X,X,X,X,X,X,X,X,X,X,X,X	PATL1,EIF4ENIF1,IGF2BP2,IK,NAP1L1,IGF2BP1,CDC5L,RRS1,PLRG1,FUBP3,DDX20,CENPC,RABGAP1,UPF1,NAP1L4,TSR1,XRN2,BYSL,IGF2BP3,TNRC6A,UTP3,POLDIP3,LSM6,PPP1CA,CTNNBL1,STRBP,RBM19,LSM14A,PHF8,ZBTB10,GNL3L,LSM3,YTHDF3,LSM2,XPC,PUM1,SALL1,SMN1,HOXD13,AATF,NUFIP1,ASCC2,MEX3A,GRSF1,SIRT1,BCL11A,UTP11,RPS15
LSM4_CBF	TRUE	0.000181933	53	87	6	0.0689655	0.113208	GO:0030490	gprofiler_full_hsapiens.name_PLUS_DYAKOV_20231211	maturation of SSU-rRNA	23453	7236		X,X,X,X,X,X	RRS1,TSR1,RIOK1,BYSL,UTP3,LSM6
LSM4_CBF	TRUE	0.000185041	927	87	17	0.195402	0.0183387	GO:0043604	gprofiler_full_hsapiens.name_PLUS_DYAKOV_20231211	amide biosynthetic process	23453	9820		X,X,X,X,X,X,X,X,X,X,X,X,X,X,X,X,X	PATL1,EIF4ENIF1,IGF2BP2,IGF2BP1,SYNCRIP,UPF1,IGF2BP3,TNRC6A,POLDIP3,PPP1CA,LSM14A,YTHDF3,PUM1,SECISBP2,ASCC2,RPS15,QKI
LSM4_CBF	TRUE	0.000192694	261	87	10	0.114943	0.0383142	GO:0016072	gprofiler_full_hsapiens.name_PLUS_DYAKOV_20231211	rRNA metabolic process	23453	6291		X,X,X,X,X,X,X,X,X,X	WBP11,RRS1,TSR1,RIOK1,XRN2,BYSL,UTP3,LSM6,UTP11,RPS15
LSM4_CBF	TRUE	0.000238077	11	87	4	0.045977	0.363636	GO:0070934	gprofiler_full_hsapiens.name_PLUS_DYAKOV_20231211	CRD-mediated mRNA stabilization	23453	13250		X,X,X,X	IGF2BP2,IGF2BP1,SYNCRIP,IGF2BP3
LSM4_CBF	TRUE	0.000238077	11	87	4	0.045977	0.363636	GO:1990247	gprofiler_full_hsapiens.name_PLUS_DYAKOV_20231211	N6-methyladenosine-containing RNA binding	23453	25569		X,X,X,X	IGF2BP2,IGF2BP1,IGF2BP3,YTHDF3
LSM4_CBF	TRUE	0.000258684	3406	87	33	0.37931	0.00968878	GO:0031325	gprofiler_full_hsapiens.name_PLUS_DYAKOV_20231211	positive regulation of cellular metabolic process	23453	7427		X,X,X,X,X,X,X,X,X,X,X,X,X,X,X,X,X,X,X,X,X,X,X,X,X,X,X,X,X,X,X,X,X	SNW1,PATL1,TCERG1,EIF4ENIF1,IGF2BP2,IGF2BP1,CDC5L,FUBP3,RBM22,TDRD3,SYNCRIP,UPF1,RIOK1,IGF2BP3,TNRC6A,POLDIP3,PHF8,YTHDF3,XPC,PUM1,SALL1,SECISBP2,HOXD13,AATF,NUFIP1,PIAS1,MECOM,GRSF1,ARID3A,SIRT1,BCL11A,QKI,ZNF462
LSM4_CBF	TRUE	0.000292603	434	87	12	0.137931	0.0276498	GO:0034470	gprofiler_full_hsapiens.name_PLUS_DYAKOV_20231211	ncRNA processing	23453	8473		X,X,X,X,X,X,X,X,X,X,X,X	WBP11,RRS1,TSR1,RIOK1,XRN2,BYSL,UTP3,LSM6,PUM1,GRSF1,UTP11,RPS15
LSM4_CBF	TRUE	0.000357961	2741	87	29	0.333333	0.0105801	GO:0010558	gprofiler_full_hsapiens.name_PLUS_DYAKOV_20231211	negative regulation of macromolecule biosynthetic process	23453	5654		X,X,X,X,X,X,X,X,X,X,X,X,X,X,X,X,X,X,X,X,X,X,X,X,X,X,X,X,X	SNW1,PATL1,TCERG1,EIF4ENIF1,IGF2BP2,IGF2BP1,DDX20,SYNCRIP,UPF1,XRN2,IGF2BP3,TNRC6A,SNX6,LSM6,LSM14A,PHF8,ZBTB10,GNL3L,MARF1,YTHDF3,LSM2,PUM1,SALL1,SECISBP2,AATF,PIAS1,MECOM,SIRT1,BCL11A
LSM4_CBF	TRUE	0.000361733	13735	87	74	0.850575	0.0053877	GO:0071704	gprofiler_full_hsapiens.name_PLUS_DYAKOV_20231211	organic substance metabolic process	23453	13613		X,X,X,X,X,X,X,X,X,X,X,X,X,X,X,X,X,X,X,X,X,X,X,X,X,X,X,X,X,X,X,X,X,X,X,X,X,X,X,X,X,X,X,X,X,X,X,X,X,X,X,X,X,X,X,X,X,X,X,X,X,X,X,X,X,X,X,X,X,X,X,X,X,X	PRPF3,SNRNP200,SART3,SNW1,SNRPE,PATL1,TCERG1,WBP11,EIF4ENIF1,IGF2BP2,IK,NAP1L1,IGF2BP1,CDC5L,RRS1,PLRG1,PRPF4,FUBP3,DDX20,RBM22,EFTUD2,TDRD3,ZNF644,SYNCRIP,UPF1,TSR1,RIOK1,PRPF31,XRN2,BYSL,IGF2BP3,TNRC6A,RBM5,SNX6,LSM8,UTP3,POLDIP3,LSM6,PPP1CA,CTNNBL1,SNRNP40,ZNF326,RBM19,LSM14A,PHF8,ZBTB10,GNL3L,LSM3,MARF1,YTHDF3,LSM2,XPC,PUM1,SALL1,SMN1,SECISBP2,HOXD13,CELF2,AATF,NUFIP1,ALG13,ASCC2,PIAS1,HNRNPH3,MECOM,GRSF1,ARID3A,SIRT1,BCL11A,UTP11,PPP1R8,RPS15,QKI,ZNF462
LSM4_CBF	TRUE	0.000417513	981	87	17	0.195402	0.0173293	GO:0051248	gprofiler_full_hsapiens.name_PLUS_DYAKOV_20231211	negative regulation of protein metabolic process	23453	11481		X,X,X,X,X,X,X,X,X,X,X,X,X,X,X,X,X	PATL1,EIF4ENIF1,IGF2BP2,IGF2BP1,SYNCRIP,UPF1,IGF2BP3,TNRC6A,SNX6,LSM14A,GNL3L,YTHDF3,PUM1,AATF,SIRT1,PPP1R8,RPS15
LSM4_CBF	TRUE	0.000441945	3482	87	33	0.37931	0.00947731	GO:0010604	gprofiler_full_hsapiens.name_PLUS_DYAKOV_20231211	positive regulation of macromolecule metabolic process	23453	5681		X,X,X,X,X,X,X,X,X,X,X,X,X,X,X,X,X,X,X,X,X,X,X,X,X,X,X,X,X,X,X,X,X	SNW1,PATL1,TCERG1,EIF4ENIF1,IGF2BP2,IGF2BP1,CDC5L,FUBP3,RBM22,TDRD3,SYNCRIP,UPF1,RIOK1,IGF2BP3,TNRC6A,POLDIP3,PHF8,YTHDF3,XPC,PUM1,SALL1,SECISBP2,HOXD13,AATF,NUFIP1,PIAS1,MECOM,GRSF1,ARID3A,SIRT1,BCL11A,QKI,ZNF462
LSM4_CBF	TRUE	0.000507054	653	87	14	0.16092	0.0214395	GO:0031329	gprofiler_full_hsapiens.name_PLUS_DYAKOV_20231211	regulation of cellular catabolic process	23453	7431		X,X,X,X,X,X,X,X,X,X,X,X,X,X	PATL1,EIF4ENIF1,IGF2BP2,IGF2BP1,SYNCRIP,UPF1,IGF2BP3,TNRC6A,SNX6,YTHDF3,PUM1,SECISBP2,GRSF1,SIRT1
LSM4_CBF	TRUE	0.000512918	13	87	4	0.045977	0.307692	GO:0000974	gprofiler_full_hsapiens.name_PLUS_DYAKOV_20231211	Prp19 complex	23453	18708		X,X,X,X	CDC5L,PLRG1,RBM22,CTNNBL1
LSM4_CBF	TRUE	0.00054299	2794	87	29	0.333333	0.0103794	GO:0031327	gprofiler_full_hsapiens.name_PLUS_DYAKOV_20231211	negative regulation of cellular biosynthetic process	23453	7429		X,X,X,X,X,X,X,X,X,X,X,X,X,X,X,X,X,X,X,X,X,X,X,X,X,X,X,X,X	SNW1,PATL1,TCERG1,EIF4ENIF1,IGF2BP2,IGF2BP1,DDX20,SYNCRIP,UPF1,XRN2,IGF2BP3,TNRC6A,SNX6,LSM6,LSM14A,PHF8,ZBTB10,GNL3L,MARF1,YTHDF3,LSM2,PUM1,SALL1,SECISBP2,AATF,PIAS1,MECOM,SIRT1,BCL11A
LSM4_CBF	TRUE	0.000605059	2808	87	29	0.333333	0.0103276	GO:0009890	gprofiler_full_hsapiens.name_PLUS_DYAKOV_20231211	negative regulation of biosynthetic process	23453	5505		X,X,X,X,X,X,X,X,X,X,X,X,X,X,X,X,X,X,X,X,X,X,X,X,X,X,X,X,X	SNW1,PATL1,TCERG1,EIF4ENIF1,IGF2BP2,IGF2BP1,DDX20,SYNCRIP,UPF1,XRN2,IGF2BP3,TNRC6A,SNX6,LSM6,LSM14A,PHF8,ZBTB10,GNL3L,MARF1,YTHDF3,LSM2,PUM1,SALL1,SECISBP2,AATF,PIAS1,MECOM,SIRT1,BCL11A
LSM4_CBF	TRUE	0.000648844	108	87	7	0.0804598	0.0648148	GO:0030684	gprofiler_full_hsapiens.name_PLUS_DYAKOV_20231211	preribosome	23453	19207		X,X,X,X,X,X,X	RRS1,TSR1,RIOK1,BYSL,UTP3,AATF,UTP11
LSM4_CBF	TRUE	0.000678812	1845	87	23	0.264368	0.0124661	GO:0022613	gprofiler_full_hsapiens.name_PLUS_DYAKOV_20231211	ribonucleoprotein complex biogenesis	23453	7074		X,X,X,X,X,X,X,X,X,X,X,X,X,X,X,X,X,X,X,X,X,X,X	PRPF3,SNRNP200,SART3,SNRPE,WBP11,RRS1,DDX20,TSR1,RIOK1,PRPF31,XRN2,BYSL,RBM5,UTP3,LSM6,GNL3L,LSM2,SMN1,CELF2,AATF,NUFIP1,UTP11,RPS15
LSM4_CBF	TRUE	0.000699789	1412	87	20	0.229885	0.0141643	GO:0009057	gprofiler_full_hsapiens.name_PLUS_DYAKOV_20231211	macromolecule catabolic process	23453	5200		X,X,X,X,X,X,X,X,X,X,X,X,X,X,X,X,X,X,X,X	PATL1,EIF4ENIF1,IGF2BP2,IGF2BP1,SYNCRIP,UPF1,XRN2,IGF2BP3,TNRC6A,LSM6,PPP1CA,YTHDF3,LSM2,PUM1,SECISBP2,ASCC2,PIAS1,GRSF1,SIRT1,PPP1R8
LSM4_CBF	TRUE	0.00091748	2353	87	26	0.298851	0.0110497	GO:0051172	gprofiler_full_hsapiens.name_PLUS_DYAKOV_20231211	negative regulation of nitrogen compound metabolic process	23453	11450		X,X,X,X,X,X,X,X,X,X,X,X,X,X,X,X,X,X,X,X,X,X,X,X,X,X	SNW1,PATL1,TCERG1,EIF4ENIF1,IGF2BP2,IGF2BP1,DDX20,SYNCRIP,UPF1,IGF2BP3,TNRC6A,SNX6,LSM14A,ZBTB10,GNL3L,YTHDF3,PUM1,SALL1,SECISBP2,AATF,PIAS1,MECOM,SIRT1,BCL11A,PPP1R8,RPS15
LSM4_CBF	TRUE	0.00121201	5457	87	42	0.482759	0.00769654	GO:0005829	gprofiler_full_hsapiens.name_PLUS_DYAKOV_20231211	cytosol	23453	18908		X,X,X,X,X,X,X,X,X,X,X,X,X,X,X,X,X,X,X,X,X,X,X,X,X,X,X,X,X,X,X,X,X,X,X,X,X,X,X,X,X,X	PRPF3,SNRPE,PATL1,WBP11,EIF4ENIF1,IGF2BP2,IGF2BP1,DDX20,EFTUD2,TDRD3,CENPC,SYNCRIP,FAM120A,RABGAP1,UPF1,TSR1,RIOK1,BYSL,IGF2BP3,TNRC6A,SNX6,POLDIP3,LSM6,PPP1CA,CTNNBL1,SNRNP40,IPO9,LSM14A,GNL3L,LSM3,YTHDF3,LSM2,XPC,PUM1,SMN1,ASCC2,MECOM,MEX3A,ARID3A,SIRT1,BCL11A,RPS15
LSM4_CBF	TRUE	0.00137957	74	87	6	0.0689655	0.0810811	GO:1902373	gprofiler_full_hsapiens.name_PLUS_DYAKOV_20231211	negative regulation of mRNA catabolic process	23453	16095		X,X,X,X,X,X	EIF4ENIF1,IGF2BP2,IGF2BP1,SYNCRIP,IGF2BP3,SECISBP2
LSM4_CBF	TRUE	0.00145915	5710	87	43	0.494253	0.00753065	GO:0048522	gprofiler_full_hsapiens.name_PLUS_DYAKOV_20231211	positive regulation of cellular process	23453	10964		X,X,X,X,X,X,X,X,X,X,X,X,X,X,X,X,X,X,X,X,X,X,X,X,X,X,X,X,X,X,X,X,X,X,X,X,X,X,X,X,X,X,X	SNW1,PATL1,TCERG1,EIF4ENIF1,IGF2BP2,NAP1L1,IGF2BP1,CDC5L,PLRG1,FUBP3,DDX20,RBM22,TDRD3,SYNCRIP,UPF1,RIOK1,IGF2BP3,TNRC6A,RBM5,POLDIP3,PPP1CA,CTNNBL1,LSM14A,PHF8,GNL3L,YTHDF3,XPC,PUM1,SALL1,SECISBP2,HOXD13,AATF,NUFIP1,PIAS1,MECOM,GRSF1,ARID3A,SIRT1,BCL11A,UTP11,RPS15,QKI,ZNF462
LSM4_CBF	TRUE	0.00151773	326	87	10	0.114943	0.0306748	GO:0031331	gprofiler_full_hsapiens.name_PLUS_DYAKOV_20231211	positive regulation of cellular catabolic process	23453	7433		X,X,X,X,X,X,X,X,X,X	PATL1,EIF4ENIF1,IGF2BP1,SYNCRIP,UPF1,TNRC6A,YTHDF3,PUM1,GRSF1,SIRT1
LSM4_CBF	TRUE	0.00162755	182	87	8	0.091954	0.043956	GO:0043484	gprofiler_full_hsapiens.name_PLUS_DYAKOV_20231211	regulation of RNA splicing	23453	9764		X,X,X,X,X,X,X,X	SNW1,RBM22,RBM5,ZNF326,CELF2,HNRNPH3,GRSF1,QKI
LSM4_CBF	TRUE	0.00170464	2598	87	27	0.310345	0.0103926	GO:0010557	gprofiler_full_hsapiens.name_PLUS_DYAKOV_20231211	positive regulation of macromolecule biosynthetic process	23453	5653		X,X,X,X,X,X,X,X,X,X,X,X,X,X,X,X,X,X,X,X,X,X,X,X,X,X,X	SNW1,TCERG1,EIF4ENIF1,IGF2BP2,IGF2BP1,CDC5L,FUBP3,RBM22,TDRD3,SYNCRIP,IGF2BP3,POLDIP3,PHF8,YTHDF3,XPC,SALL1,SECISBP2,HOXD13,AATF,NUFIP1,PIAS1,MECOM,ARID3A,SIRT1,BCL11A,QKI,ZNF462
LSM4_CBF	TRUE	0.00207775	3339	87	31	0.356322	0.00928422	GO:0010605	gprofiler_full_hsapiens.name_PLUS_DYAKOV_20231211	negative regulation of macromolecule metabolic process	23453	5682		X,X,X,X,X,X,X,X,X,X,X,X,X,X,X,X,X,X,X,X,X,X,X,X,X,X,X,X,X,X,X	SNW1,PATL1,TCERG1,EIF4ENIF1,IGF2BP2,IGF2BP1,DDX20,SYNCRIP,UPF1,XRN2,IGF2BP3,TNRC6A,SNX6,LSM6,LSM14A,PHF8,ZBTB10,GNL3L,MARF1,YTHDF3,LSM2,PUM1,SALL1,SECISBP2,AATF,PIAS1,MECOM,SIRT1,BCL11A,PPP1R8,RPS15
LSM4_CBF	TRUE	0.00213869	14179	87	74	0.850575	0.00521899	GO:0008152	gprofiler_full_hsapiens.name_PLUS_DYAKOV_20231211	metabolic process	23453	5114		X,X,X,X,X,X,X,X,X,X,X,X,X,X,X,X,X,X,X,X,X,X,X,X,X,X,X,X,X,X,X,X,X,X,X,X,X,X,X,X,X,X,X,X,X,X,X,X,X,X,X,X,X,X,X,X,X,X,X,X,X,X,X,X,X,X,X,X,X,X,X,X,X,X	PRPF3,SNRNP200,SART3,SNW1,SNRPE,PATL1,TCERG1,WBP11,EIF4ENIF1,IGF2BP2,IK,NAP1L1,IGF2BP1,CDC5L,RRS1,PLRG1,PRPF4,FUBP3,DDX20,RBM22,EFTUD2,TDRD3,ZNF644,SYNCRIP,UPF1,TSR1,RIOK1,PRPF31,XRN2,BYSL,IGF2BP3,TNRC6A,RBM5,SNX6,LSM8,UTP3,POLDIP3,LSM6,PPP1CA,CTNNBL1,SNRNP40,ZNF326,RBM19,LSM14A,PHF8,ZBTB10,GNL3L,LSM3,MARF1,YTHDF3,LSM2,XPC,PUM1,SALL1,SMN1,SECISBP2,HOXD13,CELF2,AATF,NUFIP1,ALG13,ASCC2,PIAS1,HNRNPH3,MECOM,GRSF1,ARID3A,SIRT1,BCL11A,UTP11,PPP1R8,RPS15,QKI,ZNF462
LSM4_CBF	TRUE	0.00323623	2683	87	27	0.310345	0.0100634	GO:0031328	gprofiler_full_hsapiens.name_PLUS_DYAKOV_20231211	positive regulation of cellular biosynthetic process	23453	7430		X,X,X,X,X,X,X,X,X,X,X,X,X,X,X,X,X,X,X,X,X,X,X,X,X,X,X	SNW1,TCERG1,EIF4ENIF1,IGF2BP2,IGF2BP1,CDC5L,FUBP3,RBM22,TDRD3,SYNCRIP,IGF2BP3,POLDIP3,PHF8,YTHDF3,XPC,SALL1,SECISBP2,HOXD13,AATF,NUFIP1,PIAS1,MECOM,ARID3A,SIRT1,BCL11A,QKI,ZNF462
LSM4_CBF	TRUE	0.00337908	86	87	6	0.0689655	0.0697674	GO:1902369	gprofiler_full_hsapiens.name_PLUS_DYAKOV_20231211	negative regulation of RNA catabolic process	23453	16092		X,X,X,X,X,X	EIF4ENIF1,IGF2BP2,IGF2BP1,SYNCRIP,IGF2BP3,SECISBP2
LSM4_CBF	TRUE	0.00337908	86	87	6	0.0689655	0.0697674	GO:0017070	gprofiler_full_hsapiens.name_PLUS_DYAKOV_20231211	U6 snRNA binding	23453	22778		X,X,X,X,X,X	SART3,PRPF4,RBM22,LSM8,LSM3,LSM2
LSM4_CBF	TRUE	0.00341575	3796	87	33	0.37931	0.00869336	GO:0009893	gprofiler_full_hsapiens.name_PLUS_DYAKOV_20231211	positive regulation of metabolic process	23453	5508		X,X,X,X,X,X,X,X,X,X,X,X,X,X,X,X,X,X,X,X,X,X,X,X,X,X,X,X,X,X,X,X,X	SNW1,PATL1,TCERG1,EIF4ENIF1,IGF2BP2,IGF2BP1,CDC5L,FUBP3,RBM22,TDRD3,SYNCRIP,UPF1,RIOK1,IGF2BP3,TNRC6A,POLDIP3,PHF8,YTHDF3,XPC,PUM1,SALL1,SECISBP2,HOXD13,AATF,NUFIP1,PIAS1,MECOM,GRSF1,ARID3A,SIRT1,BCL11A,QKI,ZNF462
LSM4_CBF	TRUE	0.00351368	3233	87	30	0.344828	0.00927931	GO:0031324	gprofiler_full_hsapiens.name_PLUS_DYAKOV_20231211	negative regulation of cellular metabolic process	23453	7426		X,X,X,X,X,X,X,X,X,X,X,X,X,X,X,X,X,X,X,X,X,X,X,X,X,X,X,X,X,X	SNW1,PATL1,TCERG1,EIF4ENIF1,IGF2BP2,IGF2BP1,DDX20,SYNCRIP,UPF1,XRN2,IGF2BP3,TNRC6A,SNX6,LSM6,LSM14A,PHF8,ZBTB10,GNL3L,MARF1,YTHDF3,LSM2,PUM1,SALL1,SECISBP2,AATF,PIAS1,MECOM,SIRT1,BCL11A,PPP1R8
LSM4_CBF	TRUE	0.00359665	1013	87	16	0.183908	0.0157947	GO:0009894	gprofiler_full_hsapiens.name_PLUS_DYAKOV_20231211	regulation of catabolic process	23453	5509		X,X,X,X,X,X,X,X,X,X,X,X,X,X,X,X	PATL1,EIF4ENIF1,IGF2BP2,IGF2BP1,SYNCRIP,UPF1,IGF2BP3,TNRC6A,SNX6,PPP1CA,YTHDF3,PUM1,SECISBP2,PIAS1,GRSF1,SIRT1
LSM4_CBF	TRUE	0.00372026	2702	87	27	0.310345	0.0099926	GO:0009891	gprofiler_full_hsapiens.name_PLUS_DYAKOV_20231211	positive regulation of biosynthetic process	23453	5506		X,X,X,X,X,X,X,X,X,X,X,X,X,X,X,X,X,X,X,X,X,X,X,X,X,X,X	SNW1,TCERG1,EIF4ENIF1,IGF2BP2,IGF2BP1,CDC5L,FUBP3,RBM22,TDRD3,SYNCRIP,IGF2BP3,POLDIP3,PHF8,YTHDF3,XPC,SALL1,SECISBP2,HOXD13,AATF,NUFIP1,PIAS1,MECOM,ARID3A,SIRT1,BCL11A,QKI,ZNF462
LSM4_CBF	TRUE	0.00405172	3071	87	29	0.333333	0.00944318	GO:0051173	gprofiler_full_hsapiens.name_PLUS_DYAKOV_20231211	positive regulation of nitrogen compound metabolic process	23453	11451		X,X,X,X,X,X,X,X,X,X,X,X,X,X,X,X,X,X,X,X,X,X,X,X,X,X,X,X,X	SNW1,PATL1,TCERG1,EIF4ENIF1,IGF2BP1,CDC5L,FUBP3,RBM22,TDRD3,SYNCRIP,UPF1,RIOK1,TNRC6A,POLDIP3,PHF8,YTHDF3,XPC,PUM1,SALL1,HOXD13,AATF,NUFIP1,PIAS1,MECOM,GRSF1,ARID3A,SIRT1,BCL11A,ZNF462
LSM4_CBF	TRUE	0.0041396	89	87	6	0.0689655	0.0674157	GO:0010494	gprofiler_full_hsapiens.name_PLUS_DYAKOV_20231211	cytoplasmic stress granule	23453	19040		X,X,X,X,X,X	IGF2BP2,IGF2BP1,IGF2BP3,LSM14A,YTHDF3,PUM1
LSM4_CBF	TRUE	0.00419724	21	87	4	0.045977	0.190476	GO:0033962	gprofiler_full_hsapiens.name_PLUS_DYAKOV_20231211	P-body assembly	23453	8285		X,X,X,X	PATL1,EIF4ENIF1,LSM14A,LSM3
LSM4_CBF	TRUE	0.0050095	20058	87	87	1	0.00433742	GO:0003674	gprofiler_full_hsapiens.name_PLUS_DYAKOV_20231211	molecular_function	23453	20812		X,X,X,X,X,X,X,X,X,X,X,X,X,X,X,X,X,X,X,X,X,X,X,X,X,X,X,X,X,X,X,X,X,X,X,X,X,X,X,X,X,X,X,X,X,X,X,X,X,X,X,X,X,X,X,X,X,X,X,X,X,X,X,X,X,X,X,X,X,X,X,X,X,X,X,X,X,X,X,X,X,X,X,X,X,X,X	PRPF3,SNRNP200,SART3,SNW1,SNRPE,PATL1,TCERG1,WBP11,EIF4ENIF1,IGF2BP2,IK,NAP1L1,RABGAP1L,IGF2BP1,CDC5L,RRS1,PLRG1,PRPF4,FUBP3,DDX20,RBM22,EFTUD2,TDRD3,ZNF644,CENPC,SYNCRIP,FAM120A,RABGAP1,UPF1,NAP1L4,TSR1,RIOK1,PRPF31,RAVER1,XRN2,BYSL,IGF2BP3,TNRC6A,PRCC,RBM5,SNX6,LSM8,UTP3,POLDIP3,DDX27,LSM6,PPP1CA,CTNNBL1,SNRNP40,STRBP,ZNF326,RBM19,IPO9,LSM14A,PHF8,ZBTB10,GNL3L,LSM3,MARF1,YTHDF3,LSM2,XPC,PUM1,FAM120C,SALL1,R3HDM1,SMN1,SECISBP2,HOXD13,CELF2,AATF,NUFIP1,ALG13,ASCC2,PIAS1,HNRNPH3,MECOM,MEX3A,GRSF1,ARID3A,SIRT1,BCL11A,UTP11,PPP1R8,RPS15,QKI,ZNF462
LSM4_CBF	TRUE	0.00698548	6252	87	44	0.505747	0.00703775	GO:0048518	gprofiler_full_hsapiens.name_PLUS_DYAKOV_20231211	positive regulation of biological process	23453	10960		X,X,X,X,X,X,X,X,X,X,X,X,X,X,X,X,X,X,X,X,X,X,X,X,X,X,X,X,X,X,X,X,X,X,X,X,X,X,X,X,X,X,X,X	SNW1,PATL1,TCERG1,EIF4ENIF1,IGF2BP2,NAP1L1,IGF2BP1,CDC5L,PLRG1,FUBP3,DDX20,RBM22,TDRD3,SYNCRIP,UPF1,RIOK1,IGF2BP3,TNRC6A,RBM5,POLDIP3,PPP1CA,CTNNBL1,RBM19,LSM14A,PHF8,GNL3L,YTHDF3,XPC,PUM1,SALL1,SECISBP2,HOXD13,AATF,NUFIP1,PIAS1,MECOM,GRSF1,ARID3A,SIRT1,BCL11A,UTP11,RPS15,QKI,ZNF462
LSM4_CBF	TRUE	0.00774955	99	87	6	0.0689655	0.0606061	GO:1903312	gprofiler_full_hsapiens.name_PLUS_DYAKOV_20231211	negative regulation of mRNA metabolic process	23453	16465		X,X,X,X,X,X	EIF4ENIF1,IGF2BP2,IGF2BP1,SYNCRIP,IGF2BP3,SECISBP2
LSM4_CBF	TRUE	0.00777903	1210	87	17	0.195402	0.0140496	GO:0043603	gprofiler_full_hsapiens.name_PLUS_DYAKOV_20231211	amide metabolic process	23453	9819		X,X,X,X,X,X,X,X,X,X,X,X,X,X,X,X,X	PATL1,EIF4ENIF1,IGF2BP2,IGF2BP1,SYNCRIP,UPF1,IGF2BP3,TNRC6A,POLDIP3,PPP1CA,LSM14A,YTHDF3,PUM1,SECISBP2,ASCC2,RPS15,QKI
LSM4_CBF	TRUE	0.00863788	3563	87	31	0.356322	0.00870053	GO:0009892	gprofiler_full_hsapiens.name_PLUS_DYAKOV_20231211	negative regulation of metabolic process	23453	5507		X,X,X,X,X,X,X,X,X,X,X,X,X,X,X,X,X,X,X,X,X,X,X,X,X,X,X,X,X,X,X	SNW1,PATL1,TCERG1,EIF4ENIF1,IGF2BP2,IGF2BP1,DDX20,SYNCRIP,UPF1,XRN2,IGF2BP3,TNRC6A,SNX6,LSM6,LSM14A,PHF8,ZBTB10,GNL3L,MARF1,YTHDF3,LSM2,PUM1,SALL1,SECISBP2,AATF,PIAS1,MECOM,SIRT1,BCL11A,PPP1R8,RPS15
LSM4_CBF	TRUE	0.00901258	1087	87	16	0.183908	0.0147194	GO:0010608	gprofiler_full_hsapiens.name_PLUS_DYAKOV_20231211	post-transcriptional regulation of gene expression	23453	5685		X,X,X,X,X,X,X,X,X,X,X,X,X,X,X,X	PATL1,EIF4ENIF1,IGF2BP2,IGF2BP1,SYNCRIP,UPF1,IGF2BP3,TNRC6A,POLDIP3,PPP1CA,LSM14A,MARF1,YTHDF3,PUM1,SECISBP2,QKI
LSM4_CBF	TRUE	0.00977242	103	87	6	0.0689655	0.0582524	GO:0015030	gprofiler_full_hsapiens.name_PLUS_DYAKOV_20231211	Cajal body	23453	19053		X,X,X,X,X,X	PRPF3,SART3,PRPF4,EFTUD2,PRPF31,SMN1
LSM4_CBF	TRUE	0.010337	26	87	4	0.045977	0.153846	GO:0048027	gprofiler_full_hsapiens.name_PLUS_DYAKOV_20231211	mRNA 5'-UTR binding	23453	24213		X,X,X,X	IGF2BP2,IGF2BP1,SYNCRIP,IGF2BP3
LSM4_CBF	TRUE	0.0122066	107	87	6	0.0689655	0.0560748	GO:0003730	gprofiler_full_hsapiens.name_PLUS_DYAKOV_20231211	mRNA 3'-UTR binding	23453	20841		X,X,X,X,X,X	IGF2BP2,IGF2BP1,IGF2BP3,PUM1,SECISBP2,CELF2
LSM4_CBF	TRUE	0.012913	621	87	12	0.137931	0.0193237	GO:0034660	gprofiler_full_hsapiens.name_PLUS_DYAKOV_20231211	ncRNA metabolic process	23453	8520		X,X,X,X,X,X,X,X,X,X,X,X	WBP11,RRS1,TSR1,RIOK1,XRN2,BYSL,UTP3,LSM6,PUM1,GRSF1,UTP11,RPS15
LSM4_CBF	TRUE	0.0130829	2527	87	25	0.287356	0.00989315	GO:0003677	gprofiler_full_hsapiens.name_PLUS_DYAKOV_20231211	DNA binding	23453	20814		X,X,X,X,X,X,X,X,X,X,X,X,X,X,X,X,X,X,X,X,X,X,X,X,X	WBP11,CDC5L,FUBP3,DDX20,ZNF644,CENPC,UPF1,XRN2,RBM5,STRBP,ZNF326,LSM14A,ZBTB10,XPC,SALL1,SECISBP2,HOXD13,PIAS1,MECOM,ARID3A,SIRT1,BCL11A,PPP1R8,RPS15,ZNF462
LSM4_CBF	TRUE	0.0134698	1404	87	18	0.206897	0.0128205	GO:0099080	gprofiler_full_hsapiens.name_PLUS_DYAKOV_20231211	supramolecular complex	23453	20316		X,X,X,X,X,X,X,X,X,X,X,X,X,X,X,X,X,X	PATL1,EIF4ENIF1,IGF2BP2,IGF2BP1,CENPC,UPF1,IGF2BP3,TNRC6A,POLDIP3,LSM6,LSM14A,LSM3,YTHDF3,LSM2,PUM1,SMN1,MEX3A,GRSF1
LSM4_CBF	TRUE	0.0167229	64	87	5	0.0574713	0.078125	GO:0048255	gprofiler_full_hsapiens.name_PLUS_DYAKOV_20231211	mRNA stabilization	23453	10879		X,X,X,X,X	EIF4ENIF1,IGF2BP2,IGF2BP1,SYNCRIP,IGF2BP3
LSM4_CBF	TRUE	0.01691	528	87	11	0.126437	0.0208333	GO:0009896	gprofiler_full_hsapiens.name_PLUS_DYAKOV_20231211	positive regulation of catabolic process	23453	5511		X,X,X,X,X,X,X,X,X,X,X	PATL1,EIF4ENIF1,IGF2BP1,SYNCRIP,UPF1,TNRC6A,YTHDF3,PUM1,PIAS1,GRSF1,SIRT1
LSM4_CBF	TRUE	0.0242934	69	87	5	0.0574713	0.0724638	GO:0000288	gprofiler_full_hsapiens.name_PLUS_DYAKOV_20231211	nuclear-transcribed mRNA catabolic process, deadenylation-dependent decay	23453	2969		X,X,X,X,X	PATL1,EIF4ENIF1,IGF2BP1,SYNCRIP,TNRC6A
LSM4_CBF	TRUE	0.0254567	1779	87	20	0.229885	0.0112423	GO:1902494	gprofiler_full_hsapiens.name_PLUS_DYAKOV_20231211	catalytic complex	23453	20433		X,X,X,X,X,X,X,X,X,X,X,X,X,X,X,X,X,X,X,X	SNRNP200,SNW1,SNRPE,CDC5L,PLRG1,RBM22,EFTUD2,SYNCRIP,RIOK1,PRPF31,PPP1CA,SNRNP40,PHF8,GNL3L,LSM3,LSM2,ASCC2,MECOM,SIRT1,BCL11A
LSM4_CBF	TRUE	0.0320927	73	87	5	0.0574713	0.0684932	GO:0043489	gprofiler_full_hsapiens.name_PLUS_DYAKOV_20231211	RNA stabilization	23453	9768		X,X,X,X,X	EIF4ENIF1,IGF2BP2,IGF2BP1,SYNCRIP,IGF2BP3
LSM4_CBF	TRUE	0.0344271	128	87	6	0.0689655	0.046875	GO:0051028	gprofiler_full_hsapiens.name_PLUS_DYAKOV_20231211	mRNA transport	23453	11361		X,X,X,X,X,X	IGF2BP2,IGF2BP1,UPF1,IGF2BP3,POLDIP3,QKI
LSM4_CBF	TRUE	0.0354022	196	87	7	0.0804598	0.0357143	GO:0006403	gprofiler_full_hsapiens.name_PLUS_DYAKOV_20231211	RNA localization	23453	4395		X,X,X,X,X,X,X	IGF2BP2,IGF2BP1,FUBP3,UPF1,IGF2BP3,POLDIP3,QKI
LSM4_CBF	TRUE	0.0430159	1527	87	18	0.206897	0.0117878	GO:0044248	gprofiler_full_hsapiens.name_PLUS_DYAKOV_20231211	cellular catabolic process	23453	9907		X,X,X,X,X,X,X,X,X,X,X,X,X,X,X,X,X,X	PATL1,EIF4ENIF1,IGF2BP2,IGF2BP1,SYNCRIP,UPF1,XRN2,IGF2BP3,TNRC6A,SNX6,LSM6,YTHDF3,LSM2,PUM1,SECISBP2,GRSF1,SIRT1,PPP1R8
LSM4_CBF	TRUE	0.0442666	37	87	4	0.045977	0.108108	GO:0000462	gprofiler_full_hsapiens.name_PLUS_DYAKOV_20231211	maturation of SSU-rRNA from tricistronic rRNA transcript (SSU-rRNA, 5.8S rRNA, LSU-rRNA)	23453	3021		X,X,X,X	RRS1,TSR1,BYSL,UTP3
LSM4_CBF	TRUE	0.0451844	376	87	9	0.103448	0.0239362	Dyakov:Human protein atlas nuclear speckle (HPA)	gprofiler_full_hsapiens.name_PLUS_DYAKOV_20231211	Human protein atlas nuclear speckle (HPA)	23453	11		X,X,X,X,X,X,X,X,X	IK,PLRG1,PRPF4,PRCC,POLDIP3,SNRNP40,FAM120C,MECOM,PPP1R8
LSM10_CBF	TRUE	1.09880097406667e-14	18	83	9	0.108434	0.5	GO:0034719	gprofiler_full_hsapiens.name_PLUS_DYAKOV_20231211	SMN-Sm protein complex	23453	19535		X,X,X,X,X,X,X,X,X	SNRPE,DDX20,GEMIN4,SNRPD2,SNRPD1,GEMIN8,SMN1,SNRPB,SNRPG
LSM10_CBF	TRUE	3.45530013893113e-12	96	83	12	0.144578	0.125	Dyakov:Cajal body curated	gprofiler_full_hsapiens.name_PLUS_DYAKOV_20231211	Cajal body curated	23453	19		X,X,X,X,X,X,X,X,X,X,X,X	SNRPE,DDX20,GEMIN4,SNRPD2,LSM11,CASP8AP2,SNRPD1,TGS1,GEMIN8,SMN1,SNRPB,SNRPG
LSM10_CBF	TRUE	3.77211025618768e-11	13	83	7	0.0843373	0.538462	GO:0034709	gprofiler_full_hsapiens.name_PLUS_DYAKOV_20231211	methylosome	23453	19532		X,X,X,X,X,X,X	SNRPE,SNRPD2,SNRPD1,SNRPB,SNRPG,WDR77,PRMT5
LSM10_CBF	TRUE	1.89572100709519e-10	8	83	6	0.0722892	0.75	GO:0036261	gprofiler_full_hsapiens.name_PLUS_DYAKOV_20231211	7-methylguanosine cap hypermethylation	23453	9011		X,X,X,X,X,X	SNRPE,SNRPD2,SNRPD1,TGS1,SNRPB,SNRPG
LSM10_CBF	TRUE	5.30167832006478e-07	105	83	9	0.108434	0.0857143	GO:0034708	gprofiler_full_hsapiens.name_PLUS_DYAKOV_20231211	methyltransferase complex	23453	19531		X,X,X,X,X,X,X,X,X	SNRPE,SNRPD2,RIOK1,SNRPD1,SIRT1,SNRPB,SNRPG,WDR77,PRMT5
LSM10_CBF	TRUE	8.71094692107039e-07	24	83	6	0.0722892	0.25	GO:1903241	gprofiler_full_hsapiens.name_PLUS_DYAKOV_20231211	U2-type prespliceosome assembly	23453	16433		X,X,X,X,X,X	SNRPE,SNRPD2,SF3B3,SNRPD1,SNRPB,SNRPG
LSM10_CBF	TRUE	2.41090575164069e-06	28	83	6	0.0722892	0.214286	GO:0005689	gprofiler_full_hsapiens.name_PLUS_DYAKOV_20231211	U12-type spliceosomal complex	23453	18828		X,X,X,X,X,X	SNRPE,SNRPD2,SF3B3,SNRPD1,SNRPB,SNRPG
LSM10_CBF	TRUE	3.77844595715663e-06	30	83	6	0.0722892	0.2	GO:0071007	gprofiler_full_hsapiens.name_PLUS_DYAKOV_20231211	U2-type catalytic step 2 spliceosome	23453	19993		X,X,X,X,X,X	SNRPE,SNRPD2,SNRPD1,SNRPB,SNRPG,SNRNP40
LSM10_CBF	TRUE	1.45047286165282e-05	37	83	6	0.0722892	0.162162	GO:0036260	gprofiler_full_hsapiens.name_PLUS_DYAKOV_20231211	RNA capping	23453	9010		X,X,X,X,X,X	SNRPE,SNRPD2,SNRPD1,TGS1,SNRPB,SNRPG
LSM10_CBF	TRUE	1.70556363309925e-05	5457	83	44	0.53012	0.00806304	GO:0005829	gprofiler_full_hsapiens.name_PLUS_DYAKOV_20231211	cytosol	23453	18908		X,X,X,X,X,X,X,X,X,X,X,X,X,X,X,X,X,X,X,X,X,X,X,X,X,X,X,X,X,X,X,X,X,X,X,X,X,X,X,X,X,X,X,X	SNRPE,DDX20,GEMIN4,SNRPD2,RIOK1,NOC2L,FLII,SNRPD1,SNX6,TP53,SIRT1,TGS1,FAM120A,GEMIN8,PLEKHG1,SIRT2,BBS7,N4BP2,NUDT19,RICTOR,SMN1,KIAA0753,ABCE1,GLE1,USP11,SNRPB,PUM1,OBSL1,SAMD4B,SH2B2,DNAJA2,SNRPG,WDR77,SNRNP40,PSMD6,PRMT5,DOP1B,GSK3A,TTLL5,SARS1,PLCH1,LATS2,WDR6,BCL11A
LSM10_CBF	TRUE	2.10923629376611e-05	7	83	4	0.0481928	0.571429	GO:0005683	gprofiler_full_hsapiens.name_PLUS_DYAKOV_20231211	U7 snRNP	23453	18822		X,X,X,X	SNRPE,LSM11,SNRPB,SNRPG
LSM10_CBF	TRUE	3.73993928003803e-05	43	83	6	0.0722892	0.139535	GO:0005682	gprofiler_full_hsapiens.name_PLUS_DYAKOV_20231211	U5 snRNP	23453	18821		X,X,X,X,X,X	SNRPE,SNRPD2,SNRPD1,SNRPB,SNRPG,SNRNP40
LSM10_CBF	TRUE	9.55803284309926e-05	50	83	6	0.0722892	0.12	GO:0071005	gprofiler_full_hsapiens.name_PLUS_DYAKOV_20231211	U2-type precatalytic spliceosome	23453	19991		X,X,X,X,X,X	SNRPE,SNRPD2,SF3B3,SNRPD1,SNRPB,SNRPG
LSM10_CBF	TRUE	9.60023579136402e-05	86	83	7	0.0843373	0.0813953	GO:0071013	gprofiler_full_hsapiens.name_PLUS_DYAKOV_20231211	catalytic step 2 spliceosome	23453	19998		X,X,X,X,X,X,X	SNRPE,SNRPD2,SF3B3,SNRPD1,SNRPB,SNRPG,SNRNP40
LSM10_CBF	TRUE	0.00011328	259	83	10	0.120482	0.03861	GO:0043414	gprofiler_full_hsapiens.name_PLUS_DYAKOV_20231211	macromolecule methylation	23453	9740		X,X,X,X,X,X,X,X,X,X	SNRPE,SNRPD2,SNRPD1,SIRT1,TGS1,SNRPB,SNRPG,WDR77,PRMT5,WDR6
LSM10_CBF	TRUE	0.000121766	52	83	6	0.0722892	0.115385	GO:0071011	gprofiler_full_hsapiens.name_PLUS_DYAKOV_20231211	precatalytic spliceosome	23453	19996		X,X,X,X,X,X	SNRPE,SNRPD2,SF3B3,SNRPD1,SNRPB,SNRPG
LSM10_CBF	TRUE	0.000153881	92	83	7	0.0843373	0.076087	GO:0005684	gprofiler_full_hsapiens.name_PLUS_DYAKOV_20231211	U2-type spliceosomal complex	23453	18823		X,X,X,X,X,X,X	SNRPE,SNRPD2,SF3B3,SNRPD1,SNRPB,SNRPG,SNRNP40
LSM10_CBF	TRUE	0.000153881	92	83	7	0.0843373	0.076087	GO:0001510	gprofiler_full_hsapiens.name_PLUS_DYAKOV_20231211	RNA methylation	23453	3109		X,X,X,X,X,X,X	SNRPE,SNRPD2,SNRPD1,TGS1,SNRPB,SNRPG,WDR6
LSM10_CBF	TRUE	0.000196736	11	83	4	0.0481928	0.363636	GO:0032797	gprofiler_full_hsapiens.name_PLUS_DYAKOV_20231211	SMN complex	23453	19415		X,X,X,X	DDX20,GEMIN4,GEMIN8,SMN1
LSM10_CBF	TRUE	0.000240517	646	83	14	0.168675	0.0216718	GO:0005813	gprofiler_full_hsapiens.name_PLUS_DYAKOV_20231211	centrosome	23453	18900		X,X,X,X,X,X,X,X,X,X,X,X,X,X	FLII,TP53,ENTR1,SIRT2,BBS7,KIAA0753,GLE1,OBSL1,CSPP1,TBC1D31,TTLL5,SSX2IP,MPP1,LATS2
LSM10_CBF	TRUE	0.000294309	12	83	4	0.0481928	0.333333	GO:0097504	gprofiler_full_hsapiens.name_PLUS_DYAKOV_20231211	Gemini of coiled bodies	23453	20181		X,X,X,X	DDX20,GEMIN4,GEMIN8,SMN1
LSM10_CBF	TRUE	0.000568809	7810	83	51	0.614458	0.00653009	GO:0006139	gprofiler_full_hsapiens.name_PLUS_DYAKOV_20231211	nucleobase-containing compound metabolic process	23453	4250		X,X,X,X,X,X,X,X,X,X,X,X,X,X,X,X,X,X,X,X,X,X,X,X,X,X,X,X,X,X,X,X,X,X,X,X,X,X,X,X,X,X,X,X,X,X,X,X,X,X,X	SNRPE,DDX20,CEBPZ,GEMIN4,SNRPD2,RIOK1,LSM11,SF3B3,NOC2L,IARS2,POLR2B,SNRPD1,CHD6,SNX6,TP53,SIRT1,TGS1,GEMIN8,SIRT2,BBS7,N4BP2,NOTCH2,NUDT19,MARF1,SMN1,ABCE1,L3MBTL2,SLC4A7,SNRPB,PUM1,SAMD4B,SALL1,YTHDF1,ZNF518A,TARS2,REV3L,MYBL2,SNRPG,WDR77,SNRNP40,PRMT5,POLR1A,GSK3A,NYNRIN,RSRC1,OBI1,SARS1,MPP1,USP22,WDR6,BCL11A
LSM10_CBF	TRUE	0.00079957	174	83	8	0.0963855	0.045977	GO:0043021	gprofiler_full_hsapiens.name_PLUS_DYAKOV_20231211	ribonucleoprotein complex binding	23453	23785		X,X,X,X,X,X,X,X	GEMIN4,SNRPD2,SNRPD1,RICTOR,ABCE1,SNRPB,YTHDF1,PRMT5
LSM10_CBF	TRUE	0.000816535	320	83	10	0.120482	0.03125	GO:0032259	gprofiler_full_hsapiens.name_PLUS_DYAKOV_20231211	methylation	23453	7654		X,X,X,X,X,X,X,X,X,X	SNRPE,SNRPD2,SNRPD1,SIRT1,TGS1,SNRPB,SNRPG,WDR77,PRMT5,WDR6
LSM10_CBF	TRUE	0.000971971	18219	83	81	0.975904	0.00444591	GO:0005488	gprofiler_full_hsapiens.name_PLUS_DYAKOV_20231211	binding	23453	21810		X,X,X,X,X,X,X,X,X,X,X,X,X,X,X,X,X,X,X,X,X,X,X,X,X,X,X,X,X,X,X,X,X,X,X,X,X,X,X,X,X,X,X,X,X,X,X,X,X,X,X,X,X,X,X,X,X,X,X,X,X,X,X,X,X,X,X,X,X,X,X,X,X,X,X,X,X,X,X,X,X	SNRPE,DDX20,CEBPZ,GEMIN4,SNRPD2,RIOK1,LSM11,SF3B3,NOC2L,ZNF507,IARS2,POLR2B,CASP8AP2,FLII,SNRPD1,RAVER1,CHD6,SNX6,TP53,SIRT1,TGS1,FAM120A,GEMIN8,PLEKHG1,ENTR1,SIRT2,BBS7,N4BP2,NOTCH2,NUDT19,RICTOR,MARF1,SMN1,KIAA0753,ABCE1,GLE1,L3MBTL2,USP11,CCDC138,SLC4A7,SNRPB,PUM1,OBSL1,TOMM22,SAMD4B,SALL1,DMXL1,YTHDF1,CSPP1,ZNF518A,SH2B2,TARS2,DNAJA2,ETFA,REV3L,MYBL2,SNRPG,WDR77,SNRNP40,PSMD6,PRMT5,AP5B1,TBC1D31,POLR1A,DOP1B,GSK3A,NYNRIN,RSRC1,OBI1,TTLL5,SARS1,SSX2IP,EPS8,PLCH1,MPP1,USP22,LATS2,DZIP3,WDR6,BCL11A,VANGL2
LSM10_CBF	TRUE	0.00102145	121	83	7	0.0843373	0.0578512	GO:0034451	gprofiler_full_hsapiens.name_PLUS_DYAKOV_20231211	centriolar satellite	23453	19493		X,X,X,X,X,X,X	FLII,KIAA0753,CSPP1,TBC1D31,SSX2IP,MPP1,LATS2
LSM10_CBF	TRUE	0.00103126	4216	83	35	0.421687	0.00830171	GO:0005654	gprofiler_full_hsapiens.name_PLUS_DYAKOV_20231211	nucleoplasm	23453	18801		X,X,X,X,X,X,X,X,X,X,X,X,X,X,X,X,X,X,X,X,X,X,X,X,X,X,X,X,X,X,X,X,X,X,X	SNRPE,DDX20,GEMIN4,SNRPD2,RIOK1,LSM11,SF3B3,NOC2L,POLR2B,FLII,SNRPD1,CHD6,TP53,SIRT1,TGS1,GEMIN8,PLEKHG1,NOTCH2,SMN1,L3MBTL2,USP11,SNRPB,PUM1,SALL1,REV3L,MYBL2,SNRPG,WDR77,SNRNP40,PSMD6,PRMT5,POLR1A,RSRC1,USP22,BCL11A
LSM10_CBF	TRUE	0.00112798	182	83	8	0.0963855	0.043956	GO:0009451	gprofiler_full_hsapiens.name_PLUS_DYAKOV_20231211	RNA modification	23453	5419		X,X,X,X,X,X,X,X	SNRPE,SNRPD2,SNRPD1,TGS1,SNRPB,SNRPG,SARS1,WDR6
LSM10_CBF	TRUE	0.00122305	7980	83	51	0.614458	0.00639098	GO:0046483	gprofiler_full_hsapiens.name_PLUS_DYAKOV_20231211	heterocycle metabolic process	23453	10611		X,X,X,X,X,X,X,X,X,X,X,X,X,X,X,X,X,X,X,X,X,X,X,X,X,X,X,X,X,X,X,X,X,X,X,X,X,X,X,X,X,X,X,X,X,X,X,X,X,X,X	SNRPE,DDX20,CEBPZ,GEMIN4,SNRPD2,RIOK1,LSM11,SF3B3,NOC2L,IARS2,POLR2B,SNRPD1,CHD6,SNX6,TP53,SIRT1,TGS1,GEMIN8,SIRT2,BBS7,N4BP2,NOTCH2,NUDT19,MARF1,SMN1,ABCE1,L3MBTL2,SLC4A7,SNRPB,PUM1,SAMD4B,SALL1,YTHDF1,ZNF518A,TARS2,REV3L,MYBL2,SNRPG,WDR77,SNRNP40,PRMT5,POLR1A,GSK3A,NYNRIN,RSRC1,OBI1,SARS1,MPP1,USP22,WDR6,BCL11A
LSM10_CBF	TRUE	0.00153748	8032	83	51	0.614458	0.0063496	GO:0006725	gprofiler_full_hsapiens.name_PLUS_DYAKOV_20231211	cellular aromatic compound metabolic process	23453	4642		X,X,X,X,X,X,X,X,X,X,X,X,X,X,X,X,X,X,X,X,X,X,X,X,X,X,X,X,X,X,X,X,X,X,X,X,X,X,X,X,X,X,X,X,X,X,X,X,X,X,X	SNRPE,DDX20,CEBPZ,GEMIN4,SNRPD2,RIOK1,LSM11,SF3B3,NOC2L,IARS2,POLR2B,SNRPD1,CHD6,SNX6,TP53,SIRT1,TGS1,GEMIN8,SIRT2,BBS7,N4BP2,NOTCH2,NUDT19,MARF1,SMN1,ABCE1,L3MBTL2,SLC4A7,SNRPB,PUM1,SAMD4B,SALL1,YTHDF1,ZNF518A,TARS2,REV3L,MYBL2,SNRPG,WDR77,SNRNP40,PRMT5,POLR1A,GSK3A,NYNRIN,RSRC1,OBI1,SARS1,MPP1,USP22,WDR6,BCL11A
LSM10_CBF	TRUE	0.00180896	7302	83	48	0.578313	0.00657354	GO:0090304	gprofiler_full_hsapiens.name_PLUS_DYAKOV_20231211	nucleic acid metabolic process	23453	14344		X,X,X,X,X,X,X,X,X,X,X,X,X,X,X,X,X,X,X,X,X,X,X,X,X,X,X,X,X,X,X,X,X,X,X,X,X,X,X,X,X,X,X,X,X,X,X,X	SNRPE,DDX20,CEBPZ,GEMIN4,SNRPD2,RIOK1,LSM11,SF3B3,NOC2L,IARS2,POLR2B,SNRPD1,CHD6,SNX6,TP53,SIRT1,TGS1,GEMIN8,SIRT2,BBS7,N4BP2,NOTCH2,MARF1,SMN1,ABCE1,L3MBTL2,SNRPB,PUM1,SAMD4B,SALL1,YTHDF1,ZNF518A,TARS2,REV3L,MYBL2,SNRPG,WDR77,SNRNP40,PRMT5,POLR1A,GSK3A,NYNRIN,RSRC1,OBI1,SARS1,USP22,WDR6,BCL11A
LSM10_CBF	TRUE	0.00238381	85	83	6	0.0722892	0.0705882	GO:0005686	gprofiler_full_hsapiens.name_PLUS_DYAKOV_20231211	U2 snRNP	23453	18825		X,X,X,X,X,X	SNRPE,SNRPD2,SF3B3,SNRPD1,SNRPB,SNRPG
LSM10_CBF	TRUE	0.00353442	6	83	3	0.0361446	0.5	GO:0034715	gprofiler_full_hsapiens.name_PLUS_DYAKOV_20231211	pICln-Sm protein complex	23453	19533		X,X,X	SNRPE,SNRPD2,SNRPD1
LSM10_CBF	TRUE	0.00426461	8271	83	51	0.614458	0.00616612	GO:1901360	gprofiler_full_hsapiens.name_PLUS_DYAKOV_20231211	organic cyclic compound metabolic process	23453	15724		X,X,X,X,X,X,X,X,X,X,X,X,X,X,X,X,X,X,X,X,X,X,X,X,X,X,X,X,X,X,X,X,X,X,X,X,X,X,X,X,X,X,X,X,X,X,X,X,X,X,X	SNRPE,DDX20,CEBPZ,GEMIN4,SNRPD2,RIOK1,LSM11,SF3B3,NOC2L,IARS2,POLR2B,SNRPD1,CHD6,SNX6,TP53,SIRT1,TGS1,GEMIN8,SIRT2,BBS7,N4BP2,NOTCH2,NUDT19,MARF1,SMN1,ABCE1,L3MBTL2,SLC4A7,SNRPB,PUM1,SAMD4B,SALL1,YTHDF1,ZNF518A,TARS2,REV3L,MYBL2,SNRPG,WDR77,SNRNP40,PRMT5,POLR1A,GSK3A,NYNRIN,RSRC1,OBI1,SARS1,MPP1,USP22,WDR6,BCL11A
LSM10_CBF	TRUE	0.00490597	221	83	8	0.0963855	0.0361991	Dyakov:Saitoh 2004 IGC fractionation (full)	gprofiler_full_hsapiens.name_PLUS_DYAKOV_20231211	Saitoh 2004 IGC fractionation (full)	23453	10		X,X,X,X,X,X,X,X	SNRPE,SNRPD2,SF3B3,POLR2B,SNRPD1,SNRPB,SNRPG,SNRNP40
LSM10_CBF	TRUE	0.00608891	14804	83	72	0.86747	0.00486355	GO:0005515	gprofiler_full_hsapiens.name_PLUS_DYAKOV_20231211	protein binding	23453	21821		X,X,X,X,X,X,X,X,X,X,X,X,X,X,X,X,X,X,X,X,X,X,X,X,X,X,X,X,X,X,X,X,X,X,X,X,X,X,X,X,X,X,X,X,X,X,X,X,X,X,X,X,X,X,X,X,X,X,X,X,X,X,X,X,X,X,X,X,X,X,X,X	SNRPE,DDX20,GEMIN4,SNRPD2,RIOK1,LSM11,SF3B3,NOC2L,POLR2B,CASP8AP2,FLII,SNRPD1,CHD6,SNX6,TP53,SIRT1,TGS1,GEMIN8,PLEKHG1,ENTR1,SIRT2,BBS7,N4BP2,NOTCH2,RICTOR,MARF1,SMN1,KIAA0753,ABCE1,GLE1,L3MBTL2,USP11,CCDC138,SLC4A7,SNRPB,PUM1,OBSL1,TOMM22,SAMD4B,SALL1,DMXL1,YTHDF1,CSPP1,SH2B2,TARS2,DNAJA2,ETFA,REV3L,MYBL2,SNRPG,WDR77,SNRNP40,PSMD6,PRMT5,AP5B1,TBC1D31,POLR1A,DOP1B,GSK3A,RSRC1,OBI1,TTLL5,SARS1,SSX2IP,EPS8,MPP1,USP22,LATS2,DZIP3,WDR6,BCL11A,VANGL2
LSM10_CBF	TRUE	0.00616942	7	83	3	0.0361446	0.428571	GO:1990446	gprofiler_full_hsapiens.name_PLUS_DYAKOV_20231211	U1 snRNP binding	23453	25588		X,X,X	SNRPD2,SNRPD1,SNRPB
LSM10_CBF	TRUE	0.00691933	854	83	14	0.168675	0.0163934	GO:0005815	gprofiler_full_hsapiens.name_PLUS_DYAKOV_20231211	microtubule organizing center	23453	18902		X,X,X,X,X,X,X,X,X,X,X,X,X,X	FLII,TP53,ENTR1,SIRT2,BBS7,KIAA0753,GLE1,OBSL1,CSPP1,TBC1D31,TTLL5,SSX2IP,MPP1,LATS2
LSM10_CBF	TRUE	0.00868544	8445	83	51	0.614458	0.00603908	GO:0034641	gprofiler_full_hsapiens.name_PLUS_DYAKOV_20231211	cellular nitrogen compound metabolic process	23453	8510		X,X,X,X,X,X,X,X,X,X,X,X,X,X,X,X,X,X,X,X,X,X,X,X,X,X,X,X,X,X,X,X,X,X,X,X,X,X,X,X,X,X,X,X,X,X,X,X,X,X,X	SNRPE,DDX20,CEBPZ,GEMIN4,SNRPD2,RIOK1,LSM11,SF3B3,NOC2L,IARS2,POLR2B,SNRPD1,CHD6,SNX6,TP53,SIRT1,TGS1,GEMIN8,SIRT2,BBS7,N4BP2,NOTCH2,NUDT19,MARF1,SMN1,ABCE1,L3MBTL2,SLC4A7,SNRPB,PUM1,SAMD4B,SALL1,YTHDF1,ZNF518A,TARS2,REV3L,MYBL2,SNRPG,WDR77,SNRNP40,PRMT5,POLR1A,GSK3A,NYNRIN,RSRC1,OBI1,SARS1,MPP1,USP22,WDR6,BCL11A
LSM10_CBF	TRUE	0.0099325	636	83	12	0.144578	0.0188679	GO:0140640	gprofiler_full_hsapiens.name_PLUS_DYAKOV_20231211	catalytic activity, acting on a nucleic acid	23453	25331		X,X,X,X,X,X,X,X,X,X,X,X	DDX20,IARS2,POLR2B,CHD6,TGS1,N4BP2,MARF1,TARS2,REV3L,POLR1A,NYNRIN,SARS1
LSM10_CBF	TRUE	0.0113421	891	83	14	0.168675	0.0157127	GO:1990234	gprofiler_full_hsapiens.name_PLUS_DYAKOV_20231211	transferase complex	23453	20508		X,X,X,X,X,X,X,X,X,X,X,X,X,X	SNRPE,SNRPD2,RIOK1,SF3B3,POLR2B,SNRPD1,SIRT1,SNRPB,REV3L,SNRPG,WDR77,PRMT5,POLR1A,USP22
LSM10_CBF	TRUE	0.011752	1779	83	20	0.240964	0.0112423	GO:1902494	gprofiler_full_hsapiens.name_PLUS_DYAKOV_20231211	catalytic complex	23453	20433		X,X,X,X,X,X,X,X,X,X,X,X,X,X,X,X,X,X,X,X	SNRPE,SNRPD2,RIOK1,LSM11,SF3B3,POLR2B,SNRPD1,SIRT1,SNRPB,ETFA,REV3L,SNRPG,WDR77,SNRNP40,PSMD6,PRMT5,POLR1A,GSK3A,USP22,BCL11A
LSM10_CBF	TRUE	0.0209905	10	83	3	0.0361446	0.3	GO:0070990	gprofiler_full_hsapiens.name_PLUS_DYAKOV_20231211	snRNP binding	23453	24802		X,X,X	SNRPD2,SNRPD1,SNRPB
LSM10_CBF	TRUE	0.0234354	7398	83	46	0.554217	0.0062179	GO:1901363	gprofiler_full_hsapiens.name_PLUS_DYAKOV_20231211	heterocyclic compound binding	23453	25486		X,X,X,X,X,X,X,X,X,X,X,X,X,X,X,X,X,X,X,X,X,X,X,X,X,X,X,X,X,X,X,X,X,X,X,X,X,X,X,X,X,X,X,X,X,X	SNRPE,DDX20,CEBPZ,SNRPD2,RIOK1,LSM11,SF3B3,NOC2L,ZNF507,IARS2,POLR2B,SNRPD1,RAVER1,CHD6,TP53,SIRT1,FAM120A,SIRT2,N4BP2,MARF1,SMN1,ABCE1,SNRPB,PUM1,SAMD4B,SALL1,YTHDF1,ZNF518A,TARS2,DNAJA2,ETFA,REV3L,MYBL2,SNRPG,WDR77,SNRNP40,PRMT5,POLR1A,GSK3A,NYNRIN,TTLL5,SARS1,LATS2,DZIP3,WDR6,BCL11A
LSM10_CBF	TRUE	0.0254881	12184	83	63	0.759036	0.00517072	GO:0005737	gprofiler_full_hsapiens.name_PLUS_DYAKOV_20231211	cytoplasm	23453	18845		X,X,X,X,X,X,X,X,X,X,X,X,X,X,X,X,X,X,X,X,X,X,X,X,X,X,X,X,X,X,X,X,X,X,X,X,X,X,X,X,X,X,X,X,X,X,X,X,X,X,X,X,X,X,X,X,X,X,X,X,X,X,X	SNRPE,DDX20,GEMIN4,SNRPD2,RIOK1,NOC2L,IARS2,FLII,SNRPD1,SNX6,TP53,SIRT1,TGS1,FAM120A,GEMIN8,PLEKHG1,ENTR1,SIRT2,BBS7,N4BP2,NOTCH2,NUDT19,RICTOR,MARF1,SMN1,KIAA0753,ABCE1,GLE1,USP11,SNRPB,PUM1,OBSL1,TOMM22,SAMD4B,SALL1,DMXL1,YTHDF1,CSPP1,SH2B2,TARS2,DNAJA2,ETFA,SNRPG,WDR77,SNRNP40,PSMD6,PRMT5,AP5B1,TBC1D31,DOP1B,GSK3A,NYNRIN,RSRC1,TTLL5,SARS1,SSX2IP,EPS8,PLCH1,MPP1,LATS2,DZIP3,WDR6,BCL11A
LSM10_CBF	TRUE	0.0311319	7469	83	46	0.554217	0.00615879	GO:0097159	gprofiler_full_hsapiens.name_PLUS_DYAKOV_20231211	organic cyclic compound binding	23453	24929		X,X,X,X,X,X,X,X,X,X,X,X,X,X,X,X,X,X,X,X,X,X,X,X,X,X,X,X,X,X,X,X,X,X,X,X,X,X,X,X,X,X,X,X,X,X	SNRPE,DDX20,CEBPZ,SNRPD2,RIOK1,LSM11,SF3B3,NOC2L,ZNF507,IARS2,POLR2B,SNRPD1,RAVER1,CHD6,TP53,SIRT1,FAM120A,SIRT2,N4BP2,MARF1,SMN1,ABCE1,SNRPB,PUM1,SAMD4B,SALL1,YTHDF1,ZNF518A,TARS2,DNAJA2,ETFA,REV3L,MYBL2,SNRPG,WDR77,SNRNP40,PRMT5,POLR1A,GSK3A,NYNRIN,TTLL5,SARS1,LATS2,DZIP3,WDR6,BCL11A
LSM10_CBF	TRUE	0.0315158	202	83	7	0.0843373	0.0346535	GO:0005681	gprofiler_full_hsapiens.name_PLUS_DYAKOV_20231211	spliceosomal complex	23453	18820		X,X,X,X,X,X,X	SNRPE,SNRPD2,SF3B3,SNRPD1,SNRPB,SNRPG,SNRNP40
LSM10_CBF	TRUE	0.0351311	1272	83	16	0.192771	0.0125786	GO:0022402	gprofiler_full_hsapiens.name_PLUS_DYAKOV_20231211	cell cycle process	23453	7055		X,X,X,X,X,X,X,X,X,X,X,X,X,X,X,X	LSM11,TP53,SIRT1,ENTR1,SIRT2,MARF1,KIAA0753,PUM1,OBSL1,CSPP1,MYBL2,PRMT5,SSX2IP,EPS8,LATS2,WDR6
LSM10_CBF	TRUE	0.0356368	6754	83	43	0.518072	0.0063666	GO:0016070	gprofiler_full_hsapiens.name_PLUS_DYAKOV_20231211	RNA metabolic process	23453	6289		X,X,X,X,X,X,X,X,X,X,X,X,X,X,X,X,X,X,X,X,X,X,X,X,X,X,X,X,X,X,X,X,X,X,X,X,X,X,X,X,X,X,X	SNRPE,DDX20,CEBPZ,GEMIN4,SNRPD2,RIOK1,LSM11,SF3B3,NOC2L,IARS2,POLR2B,SNRPD1,CHD6,SNX6,TP53,SIRT1,TGS1,GEMIN8,SIRT2,BBS7,NOTCH2,SMN1,ABCE1,L3MBTL2,SNRPB,PUM1,SAMD4B,SALL1,YTHDF1,ZNF518A,TARS2,MYBL2,SNRPG,WDR77,SNRNP40,PRMT5,POLR1A,GSK3A,RSRC1,SARS1,USP22,WDR6,BCL11A
LSM10_CBF	TRUE	0.0376148	6523	83	42	0.506024	0.00643875	GO:0070013	gprofiler_full_hsapiens.name_PLUS_DYAKOV_20231211	intracellular organelle lumen	23453	19911		X,X,X,X,X,X,X,X,X,X,X,X,X,X,X,X,X,X,X,X,X,X,X,X,X,X,X,X,X,X,X,X,X,X,X,X,X,X,X,X,X,X	SNRPE,DDX20,GEMIN4,SNRPD2,RIOK1,LSM11,SF3B3,NOC2L,IARS2,POLR2B,FLII,SNRPD1,CHD6,TP53,SIRT1,TGS1,GEMIN8,PLEKHG1,SIRT2,NOTCH2,NUDT19,SMN1,ABCE1,GLE1,L3MBTL2,USP11,SNRPB,PUM1,SALL1,TARS2,ETFA,REV3L,MYBL2,SNRPG,WDR77,SNRNP40,PSMD6,PRMT5,POLR1A,RSRC1,USP22,BCL11A
LSM10_CBF	TRUE	0.0376148	6523	83	42	0.506024	0.00643875	GO:0043233	gprofiler_full_hsapiens.name_PLUS_DYAKOV_20231211	organelle lumen	23453	19715		X,X,X,X,X,X,X,X,X,X,X,X,X,X,X,X,X,X,X,X,X,X,X,X,X,X,X,X,X,X,X,X,X,X,X,X,X,X,X,X,X,X	SNRPE,DDX20,GEMIN4,SNRPD2,RIOK1,LSM11,SF3B3,NOC2L,IARS2,POLR2B,FLII,SNRPD1,CHD6,TP53,SIRT1,TGS1,GEMIN8,PLEKHG1,SIRT2,NOTCH2,NUDT19,SMN1,ABCE1,GLE1,L3MBTL2,USP11,SNRPB,PUM1,SALL1,TARS2,ETFA,REV3L,MYBL2,SNRPG,WDR77,SNRNP40,PSMD6,PRMT5,POLR1A,RSRC1,USP22,BCL11A
LSM10_CBF	TRUE	0.0376148	6523	83	42	0.506024	0.00643875	GO:0031974	gprofiler_full_hsapiens.name_PLUS_DYAKOV_20231211	membrane-enclosed lumen	23453	19358		X,X,X,X,X,X,X,X,X,X,X,X,X,X,X,X,X,X,X,X,X,X,X,X,X,X,X,X,X,X,X,X,X,X,X,X,X,X,X,X,X,X	SNRPE,DDX20,GEMIN4,SNRPD2,RIOK1,LSM11,SF3B3,NOC2L,IARS2,POLR2B,FLII,SNRPD1,CHD6,TP53,SIRT1,TGS1,GEMIN8,PLEKHG1,SIRT2,NOTCH2,NUDT19,SMN1,ABCE1,GLE1,L3MBTL2,USP11,SNRPB,PUM1,SALL1,TARS2,ETFA,REV3L,MYBL2,SNRPG,WDR77,SNRNP40,PSMD6,PRMT5,POLR1A,RSRC1,USP22,BCL11A
LSM10_CBF	TRUE	0.0398366	1761	83	19	0.228916	0.0107893	GO:0044877	gprofiler_full_hsapiens.name_PLUS_DYAKOV_20231211	protein-containing complex binding	23453	23911		X,X,X,X,X,X,X,X,X,X,X,X,X,X,X,X,X,X,X	GEMIN4,SNRPD2,SF3B3,NOC2L,POLR2B,FLII,SNRPD1,CHD6,TP53,SIRT1,SIRT2,RICTOR,MARF1,ABCE1,SNRPB,YTHDF1,PRMT5,POLR1A,OBI1
LSM10_CBF	TRUE	0.042049	139	83	6	0.0722892	0.0431655	Dyakov:Saitoh unique	gprofiler_full_hsapiens.name_PLUS_DYAKOV_20231211	Saitoh unique	23453	17		X,X,X,X,X,X	SNRPD2,POLR2B,SNRPD1,SNRPB,SNRPG,SNRNP40
LSM10_CBF	TRUE	0.0451162	82	83	5	0.060241	0.0609756	GO:0005687	gprofiler_full_hsapiens.name_PLUS_DYAKOV_20231211	U4 snRNP	23453	18826		X,X,X,X,X	SNRPE,SNRPD2,SNRPD1,SNRPB,SNRPG
LSM10_CBF	TRUE	0.0454544	5387	83	37	0.445783	0.00686839	GO:0031981	gprofiler_full_hsapiens.name_PLUS_DYAKOV_20231211	nuclear lumen	23453	19360		X,X,X,X,X,X,X,X,X,X,X,X,X,X,X,X,X,X,X,X,X,X,X,X,X,X,X,X,X,X,X,X,X,X,X,X,X	SNRPE,DDX20,GEMIN4,SNRPD2,RIOK1,LSM11,SF3B3,NOC2L,POLR2B,FLII,SNRPD1,CHD6,TP53,SIRT1,TGS1,GEMIN8,PLEKHG1,SIRT2,NOTCH2,SMN1,GLE1,L3MBTL2,USP11,SNRPB,PUM1,SALL1,REV3L,MYBL2,SNRPG,WDR77,SNRNP40,PSMD6,PRMT5,POLR1A,RSRC1,USP22,BCL11A
GEMIN7_CBF	TRUE	7.60653928005977e-10	11	62	6	0.0967742	0.545455	GO:0032797	gprofiler_full_hsapiens.name_PLUS_DYAKOV_20231211	SMN complex	23453	19415		X,X,X,X,X,X	DDX20,GEMIN4,STRAP,GEMIN6,SMN1,GEMIN8
GEMIN7_CBF	TRUE	3.01291631678337e-08	18	62	6	0.0967742	0.333333	GO:0034719	gprofiler_full_hsapiens.name_PLUS_DYAKOV_20231211	SMN-Sm protein complex	23453	19535		X,X,X,X,X,X	DDX20,GEMIN4,STRAP,GEMIN6,SMN1,GEMIN8
GEMIN7_CBF	TRUE	1.90947711709756e-07	5457	62	39	0.629032	0.00714678	GO:0005829	gprofiler_full_hsapiens.name_PLUS_DYAKOV_20231211	cytosol	23453	18908		X,X,X,X,X,X,X,X,X,X,X,X,X,X,X,X,X,X,X,X,X,X,X,X,X,X,X,X,X,X,X,X,X,X,X,X,X,X,X	DDX20,GEMIN4,HELZ,NUP107,STRAP,FLII,N4BP2,NUP88,DNAJA2,NUDT19,CDK5RAP2,RUVBL2,SNX6,GEMIN6,PEG10,SMN1,USP11,CACYBP,POLR3A,EIF2S3,GNAS,OBSL1,WDR6,ADCY9,PFKM,ABCE1,BBS7,MAD2L2,EIF3I,PFDN2,TELO2,PIK3C2A,GIGYF1,GEMIN8,AIP,SARS1,CNDP2,ALDH9A1,TTLL5
GEMIN7_CBF	TRUE	5.34302085712093e-07	12	62	5	0.0806452	0.416667	GO:0097504	gprofiler_full_hsapiens.name_PLUS_DYAKOV_20231211	Gemini of coiled bodies	23453	20181		X,X,X,X,X	DDX20,GEMIN4,GEMIN6,SMN1,GEMIN8
GEMIN7_CBF	TRUE	0.000170832	12184	62	53	0.854839	0.00434997	GO:0005737	gprofiler_full_hsapiens.name_PLUS_DYAKOV_20231211	cytoplasm	23453	18845		X,X,X,X,X,X,X,X,X,X,X,X,X,X,X,X,X,X,X,X,X,X,X,X,X,X,X,X,X,X,X,X,X,X,X,X,X,X,X,X,X,X,X,X,X,X,X,X,X,X,X,X,X	DDX20,GEMIN4,HELZ,NUP107,STRAP,ATP5F1B,IARS2,FLII,N4BP2,NUP88,DNAJA2,NUDT19,NUDCD3,CDK5RAP2,CLUH,RUVBL2,SNX6,GEMIN6,PEG10,SMN1,TOMM22,USP11,CACYBP,POLR3A,EIF2S3,GNAS,OBSL1,WDR6,ADCY9,PFKM,ABCE1,MARF1,BBS7,TARS2,MAD2L2,ALG13,ETFA,EIF3I,CARD10,PFDN2,TELO2,PIK3C2A,ZCCHC2,GIGYF1,CNTROB,GEMIN8,AIP,NYNRIN,SARS1,CNDP2,CCDC14,ALDH9A1,TTLL5
GEMIN7_CBF	TRUE	0.000558075	636	62	12	0.193548	0.0188679	GO:0140640	gprofiler_full_hsapiens.name_PLUS_DYAKOV_20231211	catalytic activity, acting on a nucleic acid	23453	25331		X,X,X,X,X,X,X,X,X,X,X,X	DDX20,HELZ,IARS2,N4BP2,POLR2B,RUVBL2,POLR3A,MARF1,TARS2,POLR1A,NYNRIN,SARS1
GEMIN7_CBF	TRUE	0.00128239	96	62	6	0.0967742	0.0625	Dyakov:Cajal body curated	gprofiler_full_hsapiens.name_PLUS_DYAKOV_20231211	Cajal body curated	23453	19		X,X,X,X,X,X	DDX20,GEMIN4,STRAP,GEMIN6,SMN1,GEMIN8
GEMIN7_CBF	TRUE	0.00813096	412	62	9	0.145161	0.0218447	GO:0140098	gprofiler_full_hsapiens.name_PLUS_DYAKOV_20231211	catalytic activity, acting on RNA	23453	25241		X,X,X,X,X,X,X,X,X	DDX20,IARS2,POLR2B,POLR3A,MARF1,TARS2,POLR1A,NYNRIN,SARS1
GEMIN7_CBF	TRUE	0.0182736	18219	62	61	0.983871	0.00334815	GO:0005488	gprofiler_full_hsapiens.name_PLUS_DYAKOV_20231211	binding	23453	21810		X,X,X,X,X,X,X,X,X,X,X,X,X,X,X,X,X,X,X,X,X,X,X,X,X,X,X,X,X,X,X,X,X,X,X,X,X,X,X,X,X,X,X,X,X,X,X,X,X,X,X,X,X,X,X,X,X,X,X,X,X	DDX20,GEMIN4,HELZ,NUP107,STRAP,ATP5F1B,SF3B3,IARS2,FLII,N4BP2,NUP88,DNAJA2,NUDT19,POLR2B,NUDCD3,CDK5RAP2,CLUH,RUVBL2,SNX6,GEMIN6,PEG10,SMN1,TOMM22,USP11,CACYBP,R3HDM2,POLR3A,EIF2S3,GNAS,ZNF518A,OBSL1,WDR6,ADCY9,PFKM,ABCE1,MARF1,BBS7,TARS2,MAD2L2,ALG13,ETFA,EIF3I,ZFHX4,CARD10,PFDN2,TELO2,POLR1A,KLHL26,PIK3C2A,ZCCHC2,GIGYF1,CNTROB,GEMIN8,AIP,NYNRIN,SARS1,CNDP2,CCDC14,ZMYM6,ALDH9A1,TTLL5
GEMIN7_CBF	TRUE	0.0198701	17510	62	60	0.967742	0.00342661	GO:0005622	gprofiler_full_hsapiens.name_PLUS_DYAKOV_20231211	intracellular anatomical structure	23453	18791		X,X,X,X,X,X,X,X,X,X,X,X,X,X,X,X,X,X,X,X,X,X,X,X,X,X,X,X,X,X,X,X,X,X,X,X,X,X,X,X,X,X,X,X,X,X,X,X,X,X,X,X,X,X,X,X,X,X,X,X	DDX20,GEMIN4,HELZ,NUP107,STRAP,ATP5F1B,SF3B3,IARS2,FLII,N4BP2,NUP88,DNAJA2,NUDT19,POLR2B,NUDCD3,CDK5RAP2,CLUH,RUVBL2,SNX6,GEMIN6,PEG10,SMN1,TOMM22,USP11,CACYBP,R3HDM2,POLR3A,EIF2S3,GNAS,ZNF518A,OBSL1,WDR6,ADCY9,PFKM,ABCE1,MARF1,BBS7,TARS2,MAD2L2,ALG13,ETFA,EIF3I,ZFHX4,CARD10,PFDN2,TELO2,POLR1A,PIK3C2A,ZCCHC2,GIGYF1,CNTROB,GEMIN8,AIP,NYNRIN,SARS1,CNDP2,CCDC14,ZMYM6,ALDH9A1,TTLL5
GEMIN7_CBF	TRUE	0.0281029	7398	62	37	0.596774	0.00500135	GO:1901363	gprofiler_full_hsapiens.name_PLUS_DYAKOV_20231211	heterocyclic compound binding	23453	25486		X,X,X,X,X,X,X,X,X,X,X,X,X,X,X,X,X,X,X,X,X,X,X,X,X,X,X,X,X,X,X,X,X,X,X,X,X	DDX20,HELZ,STRAP,ATP5F1B,SF3B3,IARS2,N4BP2,DNAJA2,POLR2B,CDK5RAP2,CLUH,RUVBL2,PEG10,SMN1,R3HDM2,POLR3A,EIF2S3,GNAS,ZNF518A,WDR6,ADCY9,PFKM,ABCE1,MARF1,TARS2,ALG13,ETFA,EIF3I,ZFHX4,TELO2,POLR1A,PIK3C2A,ZCCHC2,NYNRIN,SARS1,ZMYM6,TTLL5
GEMIN7_CBF	TRUE	0.0360518	7469	62	37	0.596774	0.00495381	GO:0097159	gprofiler_full_hsapiens.name_PLUS_DYAKOV_20231211	organic cyclic compound binding	23453	24929		X,X,X,X,X,X,X,X,X,X,X,X,X,X,X,X,X,X,X,X,X,X,X,X,X,X,X,X,X,X,X,X,X,X,X,X,X	DDX20,HELZ,STRAP,ATP5F1B,SF3B3,IARS2,N4BP2,DNAJA2,POLR2B,CDK5RAP2,CLUH,RUVBL2,PEG10,SMN1,R3HDM2,POLR3A,EIF2S3,GNAS,ZNF518A,WDR6,ADCY9,PFKM,ABCE1,MARF1,TARS2,ALG13,ETFA,EIF3I,ZFHX4,TELO2,POLR1A,PIK3C2A,ZCCHC2,NYNRIN,SARS1,ZMYM6,TTLL5
GEMIN6_CBF	TRUE	7.18524724347224e-08	11	13	4	0.307692	0.363636	GO:0032797	gprofiler_full_hsapiens.name_PLUS_DYAKOV_20231211	SMN complex	23453	19415		X,X,X,X	DDX20,GEMIN4,SMN1,GEMIN8
GEMIN6_CBF	TRUE	1.0774561000338e-07	12	13	4	0.307692	0.333333	GO:0097504	gprofiler_full_hsapiens.name_PLUS_DYAKOV_20231211	Gemini of coiled bodies	23453	20181		X,X,X,X	DDX20,GEMIN4,SMN1,GEMIN8
GEMIN6_CBF	TRUE	6.64837333337283e-07	18	13	4	0.307692	0.222222	GO:0034719	gprofiler_full_hsapiens.name_PLUS_DYAKOV_20231211	SMN-Sm protein complex	23453	19535		X,X,X,X	DDX20,GEMIN4,SMN1,GEMIN8
GEMIN6_CBF	TRUE	0.000704649	96	13	4	0.307692	0.0416667	Dyakov:Cajal body curated	gprofiler_full_hsapiens.name_PLUS_DYAKOV_20231211	Cajal body curated	23453	19		X,X,X,X	DDX20,GEMIN4,SMN1,GEMIN8
GEMIN2_CBF	TRUE	1.09996059254856e-17	18	20	8	0.4	0.444444	GO:0034719	gprofiler_full_hsapiens.name_PLUS_DYAKOV_20231211	SMN-Sm protein complex	23453	19535		X,X,X,X,X,X,X,X	GEMIN5,DDX20,SNRPE,GEMIN4,SMN1,GEMIN8,SNRPD1,SNRPG
GEMIN2_CBF	TRUE	6.61585525897315e-16	96	20	10	0.5	0.104167	Dyakov:Cajal body curated	gprofiler_full_hsapiens.name_PLUS_DYAKOV_20231211	Cajal body curated	23453	19		X,X,X,X,X,X,X,X,X,X	GEMIN5,DDX20,SNRPE,GEMIN4,SMN1,LSM11,GEMIN8,SNRPD1,LSM10,SNRPG
GEMIN2_CBF	TRUE	5.49095527864224e-10	11	20	5	0.25	0.454545	GO:0032797	gprofiler_full_hsapiens.name_PLUS_DYAKOV_20231211	SMN complex	23453	19415		X,X,X,X,X	GEMIN5,DDX20,GEMIN4,SMN1,GEMIN8
GEMIN2_CBF	TRUE	9.4080474965064e-10	12	20	5	0.25	0.416667	GO:0097504	gprofiler_full_hsapiens.name_PLUS_DYAKOV_20231211	Gemini of coiled bodies	23453	20181		X,X,X,X,X	GEMIN5,DDX20,GEMIN4,SMN1,GEMIN8
GEMIN2_CBF	TRUE	6.10599552166938e-08	7	20	4	0.2	0.571429	GO:0005683	gprofiler_full_hsapiens.name_PLUS_DYAKOV_20231211	U7 snRNP	23453	18822		X,X,X,X	SNRPE,LSM11,LSM10,SNRPG
GEMIN2_CBF	TRUE	3.38889437923811e-06	887	20	10	0.5	0.011274	GO:0016604	gprofiler_full_hsapiens.name_PLUS_DYAKOV_20231211	nuclear body	23453	19098		X,X,X,X,X,X,X,X,X,X	GEMIN5,DDX20,GEMIN4,SMN1,SNRNP70,LSM11,GEMIN8,SIRT1,PATL1,LSM10
GEMIN2_CBF	TRUE	2.30658798092393e-05	1456	20	11	0.55	0.00755495	GO:0120114	gprofiler_full_hsapiens.name_PLUS_DYAKOV_20231211	Sm-like protein family complex	23453	20379		X,X,X,X,X,X,X,X,X,X,X	GEMIN5,DDX20,SNRPE,GEMIN4,SMN1,SNRNP70,LSM11,GEMIN8,SNRPD1,LSM10,SNRPG
GEMIN2_CBF	TRUE	7.94481442557682e-05	2112	20	12	0.6	0.00568182	GO:0016071	gprofiler_full_hsapiens.name_PLUS_DYAKOV_20231211	mRNA metabolic process	23453	6290		X,X,X,X,X,X,X,X,X,X,X,X	GEMIN5,DDX20,SNRPE,GEMIN4,SMN1,SNRNP70,LSM11,GEMIN8,PATL1,SNRPD1,LSM10,SNRPG
GEMIN2_CBF	TRUE	8.17344880041924e-05	2661	20	13	0.65	0.00488538	GO:0140513	gprofiler_full_hsapiens.name_PLUS_DYAKOV_20231211	nuclear protein-containing complex	23453	20410		X,X,X,X,X,X,X,X,X,X,X,X,X	GEMIN5,DDX20,SNRPE,GEMIN4,SNRNP70,LSM11,SIRT2,SIRT1,MAD2L2,SNRPD1,LSM10,SNRPG,NCKIPSD
GEMIN2_CBF	TRUE	0.000134617	8	20	3	0.15	0.375	GO:0036261	gprofiler_full_hsapiens.name_PLUS_DYAKOV_20231211	7-methylguanosine cap hypermethylation	23453	9011		X,X,X	SNRPE,SNRPD1,SNRPG
GEMIN2_CBF	TRUE	0.000300547	1863	20	11	0.55	0.00590446	GO:0006397	gprofiler_full_hsapiens.name_PLUS_DYAKOV_20231211	mRNA processing	23453	4389		X,X,X,X,X,X,X,X,X,X,X	GEMIN5,DDX20,SNRPE,GEMIN4,SMN1,SNRNP70,LSM11,GEMIN8,SNRPD1,LSM10,SNRPG
GEMIN2_CBF	TRUE	0.000597083	5457	20	16	0.8	0.00293201	GO:0005829	gprofiler_full_hsapiens.name_PLUS_DYAKOV_20231211	cytosol	23453	18908		X,X,X,X,X,X,X,X,X,X,X,X,X,X,X,X	GEMIN5,DDX20,SNRPE,GEMIN4,SMN1,SIRT2,GEMIN8,SIRT1,PATL1,NUDT19,TRIM26,MAD2L2,SNRPD1,DNAJA2,SNRPG,NCKIPSD
GEMIN2_CBF	TRUE	0.000685643	13	20	3	0.15	0.230769	GO:0034709	gprofiler_full_hsapiens.name_PLUS_DYAKOV_20231211	methylosome	23453	19532		X,X,X	SNRPE,SNRPD1,SNRPG
GEMIN2_CBF	TRUE	0.000732	6523	20	17	0.85	0.00260616	GO:0070013	gprofiler_full_hsapiens.name_PLUS_DYAKOV_20231211	intracellular organelle lumen	23453	19911		X,X,X,X,X,X,X,X,X,X,X,X,X,X,X,X,X	GEMIN5,DDX20,SNRPE,GEMIN4,SMN1,SNRNP70,LSM11,SIRT2,IARS2,GEMIN8,SIRT1,PATL1,NUDT19,MAD2L2,SNRPD1,LSM10,SNRPG
GEMIN2_CBF	TRUE	0.000732	6523	20	17	0.85	0.00260616	GO:0043233	gprofiler_full_hsapiens.name_PLUS_DYAKOV_20231211	organelle lumen	23453	19715		X,X,X,X,X,X,X,X,X,X,X,X,X,X,X,X,X	GEMIN5,DDX20,SNRPE,GEMIN4,SMN1,SNRNP70,LSM11,SIRT2,IARS2,GEMIN8,SIRT1,PATL1,NUDT19,MAD2L2,SNRPD1,LSM10,SNRPG
GEMIN2_CBF	TRUE	0.000732	6523	20	17	0.85	0.00260616	GO:0031974	gprofiler_full_hsapiens.name_PLUS_DYAKOV_20231211	membrane-enclosed lumen	23453	19358		X,X,X,X,X,X,X,X,X,X,X,X,X,X,X,X,X	GEMIN5,DDX20,SNRPE,GEMIN4,SMN1,SNRNP70,LSM11,SIRT2,IARS2,GEMIN8,SIRT1,PATL1,NUDT19,MAD2L2,SNRPD1,LSM10,SNRPG
GEMIN2_CBF	TRUE	0.00101492	7810	20	18	0.9	0.00230474	GO:0006139	gprofiler_full_hsapiens.name_PLUS_DYAKOV_20231211	nucleobase-containing compound metabolic process	23453	4250		X,X,X,X,X,X,X,X,X,X,X,X,X,X,X,X,X,X	GEMIN5,DDX20,SNRPE,GEMIN4,SMN1,SNRNP70,LSM11,SIRT2,IARS2,GEMIN8,SIRT1,PATL1,NUDT19,TRIM26,MAD2L2,SNRPD1,LSM10,SNRPG
GEMIN2_CBF	TRUE	0.00127427	6754	20	17	0.85	0.00251703	GO:0016070	gprofiler_full_hsapiens.name_PLUS_DYAKOV_20231211	RNA metabolic process	23453	6289		X,X,X,X,X,X,X,X,X,X,X,X,X,X,X,X,X	GEMIN5,DDX20,SNRPE,GEMIN4,SMN1,SNRNP70,LSM11,SIRT2,IARS2,GEMIN8,SIRT1,PATL1,TRIM26,MAD2L2,SNRPD1,LSM10,SNRPG
GEMIN2_CBF	TRUE	0.00146624	7980	20	18	0.9	0.00225564	GO:0046483	gprofiler_full_hsapiens.name_PLUS_DYAKOV_20231211	heterocycle metabolic process	23453	10611		X,X,X,X,X,X,X,X,X,X,X,X,X,X,X,X,X,X	GEMIN5,DDX20,SNRPE,GEMIN4,SMN1,SNRNP70,LSM11,SIRT2,IARS2,GEMIN8,SIRT1,PATL1,NUDT19,TRIM26,MAD2L2,SNRPD1,LSM10,SNRPG
GEMIN2_CBF	TRUE	0.00163811	8032	20	18	0.9	0.00224104	GO:0006725	gprofiler_full_hsapiens.name_PLUS_DYAKOV_20231211	cellular aromatic compound metabolic process	23453	4642		X,X,X,X,X,X,X,X,X,X,X,X,X,X,X,X,X,X	GEMIN5,DDX20,SNRPE,GEMIN4,SMN1,SNRNP70,LSM11,SIRT2,IARS2,GEMIN8,SIRT1,PATL1,NUDT19,TRIM26,MAD2L2,SNRPD1,LSM10,SNRPG
GEMIN2_CBF	TRUE	0.00212869	4216	20	14	0.7	0.00332068	GO:0005654	gprofiler_full_hsapiens.name_PLUS_DYAKOV_20231211	nucleoplasm	23453	18801		X,X,X,X,X,X,X,X,X,X,X,X,X,X	GEMIN5,DDX20,SNRPE,GEMIN4,SMN1,SNRNP70,LSM11,GEMIN8,SIRT1,PATL1,MAD2L2,SNRPD1,LSM10,SNRPG
GEMIN2_CBF	TRUE	0.00269974	8271	20	18	0.9	0.00217628	GO:1901360	gprofiler_full_hsapiens.name_PLUS_DYAKOV_20231211	organic cyclic compound metabolic process	23453	15724		X,X,X,X,X,X,X,X,X,X,X,X,X,X,X,X,X,X	GEMIN5,DDX20,SNRPE,GEMIN4,SMN1,SNRNP70,LSM11,SIRT2,IARS2,GEMIN8,SIRT1,PATL1,NUDT19,TRIM26,MAD2L2,SNRPD1,LSM10,SNRPG
GEMIN2_CBF	TRUE	0.00313048	1819	20	10	0.5	0.00549753	GO:0008380	gprofiler_full_hsapiens.name_PLUS_DYAKOV_20231211	RNA splicing	23453	5160		X,X,X,X,X,X,X,X,X,X	GEMIN5,DDX20,SNRPE,GEMIN4,SMN1,SNRNP70,GEMIN8,SNRPD1,LSM10,SNRPG
GEMIN2_CBF	TRUE	0.00384627	8445	20	18	0.9	0.00213144	GO:0034641	gprofiler_full_hsapiens.name_PLUS_DYAKOV_20231211	cellular nitrogen compound metabolic process	23453	8510		X,X,X,X,X,X,X,X,X,X,X,X,X,X,X,X,X,X	GEMIN5,DDX20,SNRPE,GEMIN4,SMN1,SNRNP70,LSM11,SIRT2,IARS2,GEMIN8,SIRT1,PATL1,NUDT19,TRIM26,MAD2L2,SNRPD1,LSM10,SNRPG
GEMIN2_CBF	TRUE	0.00438452	7302	20	17	0.85	0.00232813	GO:0090304	gprofiler_full_hsapiens.name_PLUS_DYAKOV_20231211	nucleic acid metabolic process	23453	14344		X,X,X,X,X,X,X,X,X,X,X,X,X,X,X,X,X	GEMIN5,DDX20,SNRPE,GEMIN4,SMN1,SNRNP70,LSM11,SIRT2,IARS2,GEMIN8,SIRT1,PATL1,TRIM26,MAD2L2,SNRPD1,LSM10,SNRPG
GEMIN2_CBF	TRUE	0.00465341	92	20	4	0.2	0.0434783	GO:0005684	gprofiler_full_hsapiens.name_PLUS_DYAKOV_20231211	U2-type spliceosomal complex	23453	18823		X,X,X,X	SNRPE,SNRNP70,SNRPD1,SNRPG
GEMIN2_CBF	TRUE	0.0048233	24	20	3	0.15	0.125	GO:1903241	gprofiler_full_hsapiens.name_PLUS_DYAKOV_20231211	U2-type prespliceosome assembly	23453	16433		X,X,X	SNRPE,SNRPD1,SNRPG
GEMIN2_CBF	TRUE	0.00542849	5387	20	15	0.75	0.00278448	GO:0031981	gprofiler_full_hsapiens.name_PLUS_DYAKOV_20231211	nuclear lumen	23453	19360		X,X,X,X,X,X,X,X,X,X,X,X,X,X,X	GEMIN5,DDX20,SNRPE,GEMIN4,SMN1,SNRNP70,LSM11,SIRT2,GEMIN8,SIRT1,PATL1,MAD2L2,SNRPD1,LSM10,SNRPG
GEMIN2_CBF	TRUE	0.00778992	28	20	3	0.15	0.107143	GO:0005689	gprofiler_full_hsapiens.name_PLUS_DYAKOV_20231211	U12-type spliceosomal complex	23453	18828		X,X,X	SNRPE,SNRPD1,SNRPG
GEMIN2_CBF	TRUE	0.00790466	105	20	4	0.2	0.0380952	GO:0034708	gprofiler_full_hsapiens.name_PLUS_DYAKOV_20231211	methyltransferase complex	23453	19531		X,X,X,X	SNRPE,SIRT1,SNRPD1,SNRPG
GEMIN2_CBF	TRUE	0.00941633	3	20	2	0.1	0.666667	GO:0071209	gprofiler_full_hsapiens.name_PLUS_DYAKOV_20231211	U7 snRNA binding	23453	24810		X,X	LSM11,LSM10
GEMIN2_CBF	TRUE	0.00964368	30	20	3	0.15	0.1	GO:0071007	gprofiler_full_hsapiens.name_PLUS_DYAKOV_20231211	U2-type catalytic step 2 spliceosome	23453	19993		X,X,X	SNRPE,SNRPD1,SNRPG
GEMIN2_CBF	TRUE	0.0113216	9001	20	18	0.9	0.00199978	GO:0010467	gprofiler_full_hsapiens.name_PLUS_DYAKOV_20231211	gene expression	23453	5622		X,X,X,X,X,X,X,X,X,X,X,X,X,X,X,X,X,X	GEMIN5,DDX20,SNRPE,GEMIN4,SMN1,SNRNP70,LSM11,SIRT2,IARS2,GEMIN8,SIRT1,PATL1,TRIM26,MAD2L2,SNRPD1,DNAJA2,LSM10,SNRPG
GEMIN2_CBF	TRUE	0.0156059	1205	20	8	0.4	0.006639	GO:0000387	gprofiler_full_hsapiens.name_PLUS_DYAKOV_20231211	spliceosomal snRNP assembly	23453	2994		X,X,X,X,X,X,X,X	GEMIN5,DDX20,SNRPE,GEMIN4,SMN1,GEMIN8,SNRPD1,SNRPG
GEMIN2_CBF	TRUE	0.0174444	1674	20	9	0.45	0.00537634	GO:0000398	gprofiler_full_hsapiens.name_PLUS_DYAKOV_20231211	mRNA splicing, via spliceosome	23453	3001		X,X,X,X,X,X,X,X,X	GEMIN5,DDX20,SNRPE,GEMIN4,SMN1,SNRNP70,GEMIN8,SNRPD1,SNRPG
GEMIN2_CBF	TRUE	0.0174444	1674	20	9	0.45	0.00537634	GO:0000377	gprofiler_full_hsapiens.name_PLUS_DYAKOV_20231211	RNA splicing, via transesterification reactions with bulged adenosine as nucleophile	23453	2989		X,X,X,X,X,X,X,X,X	GEMIN5,DDX20,SNRPE,GEMIN4,SMN1,SNRNP70,GEMIN8,SNRPD1,SNRPG
GEMIN2_CBF	TRUE	0.0177922	1678	20	9	0.45	0.00536353	GO:0000375	gprofiler_full_hsapiens.name_PLUS_DYAKOV_20231211	RNA splicing, via transesterification reactions	23453	2988		X,X,X,X,X,X,X,X,X	GEMIN5,DDX20,SNRPE,GEMIN4,SMN1,SNRNP70,GEMIN8,SNRPD1,SNRPG
GEMIN2_CBF	TRUE	0.0183859	37	20	3	0.15	0.0810811	GO:0036260	gprofiler_full_hsapiens.name_PLUS_DYAKOV_20231211	RNA capping	23453	9010		X,X,X	SNRPE,SNRPD1,SNRPG
GEMIN2_CBF	TRUE	0.0280675	9500	20	18	0.9	0.00189474	GO:0009059	gprofiler_full_hsapiens.name_PLUS_DYAKOV_20231211	macromolecule biosynthetic process	23453	5202		X,X,X,X,X,X,X,X,X,X,X,X,X,X,X,X,X,X	GEMIN5,DDX20,SNRPE,GEMIN4,SMN1,SNRNP70,LSM11,SIRT2,IARS2,GEMIN8,SIRT1,PATL1,TRIM26,MAD2L2,SNRPD1,DNAJA2,LSM10,SNRPG
GEMIN2_CBF	TRUE	0.029107	43	20	3	0.15	0.0697674	GO:0005682	gprofiler_full_hsapiens.name_PLUS_DYAKOV_20231211	U5 snRNP	23453	18821		X,X,X	SNRPE,SNRPD1,SNRPG
GEMIN2_CBF	TRUE	0.0313556	5	20	2	0.1	0.4	GO:0017136	gprofiler_full_hsapiens.name_PLUS_DYAKOV_20231211	NAD-dependent histone deacetylase activity	23453	22802		X,X	SIRT2,SIRT1
GEMIN2_CBF	TRUE	0.0372165	155	20	4	0.2	0.0258065	GO:0005685	gprofiler_full_hsapiens.name_PLUS_DYAKOV_20231211	U1 snRNP	23453	18824		X,X,X,X	SNRPE,SNRNP70,SNRPD1,SNRPG
GEMIN2_CBF	TRUE	0.0453623	3063	20	11	0.55	0.00359125	GO:0003723	gprofiler_full_hsapiens.name_PLUS_DYAKOV_20231211	RNA binding	23453	20835		X,X,X,X,X,X,X,X,X,X,X	GEMIN5,DDX20,SNRPE,SMN1,SNRNP70,LSM11,IARS2,PATL1,SNRPD1,LSM10,SNRPG
GEMIN2_CBF	TRUE	0.0460521	50	20	3	0.15	0.06	GO:0071005	gprofiler_full_hsapiens.name_PLUS_DYAKOV_20231211	U2-type precatalytic spliceosome	23453	19991		X,X,X	SNRPE,SNRPD1,SNRPG
GEMIN2_CBF	TRUE	0.0470094	6	20	2	0.1	0.333333	GO:0034715	gprofiler_full_hsapiens.name_PLUS_DYAKOV_20231211	pICln-Sm protein complex	23453	19533		X,X	SNRPE,SNRPD1
FAM118B_CBF	TRUE	8.54189172369951e-05	6	24	3	0.125	0.5	GO:0015744	gprofiler_full_hsapiens.name_PLUS_DYAKOV_20231211	succinate transport	23453	6139		X,X,X	SLC16A1,SLC25A11,SLC25A10
FAM118B_CBF	TRUE	8.54189172369951e-05	6	24	3	0.125	0.5	GO:0071422	gprofiler_full_hsapiens.name_PLUS_DYAKOV_20231211	succinate transmembrane transport	23453	13461		X,X,X	SLC16A1,SLC25A11,SLC25A10
FAM118B_CBF	TRUE	8.54189172369951e-05	6	24	3	0.125	0.5	GO:0015141	gprofiler_full_hsapiens.name_PLUS_DYAKOV_20231211	succinate transmembrane transporter activity	23453	22273		X,X,X	SLC16A1,SLC25A11,SLC25A10
FAM118B_CBF	TRUE	0.00193157	15	24	3	0.125	0.2	GO:0015556	gprofiler_full_hsapiens.name_PLUS_DYAKOV_20231211	C4-dicarboxylate transmembrane transporter activity	23453	22423		X,X,X	SLC16A1,SLC25A11,SLC25A10
FAM118B_CBF	TRUE	0.00456182	2	24	2	0.0833333	1	GO:0015117	gprofiler_full_hsapiens.name_PLUS_DYAKOV_20231211	thiosulfate transmembrane transporter activity	23453	22258		X,X	SLC25A11,SLC25A10
FAM118B_CBF	TRUE	0.00456182	2	24	2	0.0833333	1	GO:0015709	gprofiler_full_hsapiens.name_PLUS_DYAKOV_20231211	thiosulfate transport	23453	6117		X,X	SLC25A11,SLC25A10
FAM118B_CBF	TRUE	0.0123175	27	24	3	0.125	0.111111	GO:0015740	gprofiler_full_hsapiens.name_PLUS_DYAKOV_20231211	C4-dicarboxylate transport	23453	6135		X,X,X	SLC16A1,SLC25A11,SLC25A10
FAM118B_CBF	TRUE	0.0136769	3	24	2	0.0833333	0.666667	GO:0015743	gprofiler_full_hsapiens.name_PLUS_DYAKOV_20231211	malate transport	23453	6138		X,X	SLC25A11,SLC25A10
FAM118B_CBF	TRUE	0.0136769	3	24	2	0.0833333	0.666667	GO:0015140	gprofiler_full_hsapiens.name_PLUS_DYAKOV_20231211	malate transmembrane transporter activity	23453	22272		X,X	SLC25A11,SLC25A10
FAM118B_CBF	TRUE	0.0136769	3	24	2	0.0833333	0.666667	GO:0015131	gprofiler_full_hsapiens.name_PLUS_DYAKOV_20231211	oxaloacetate transmembrane transporter activity	23453	22265		X,X	SLC25A11,SLC25A10
FAM118B_CBF	TRUE	0.0136769	3	24	2	0.0833333	0.666667	GO:1902356	gprofiler_full_hsapiens.name_PLUS_DYAKOV_20231211	oxaloacetate(2-) transmembrane transport	23453	16084		X,X	SLC25A11,SLC25A10
FAM118B_CBF	TRUE	0.0136769	3	24	2	0.0833333	0.666667	GO:0071423	gprofiler_full_hsapiens.name_PLUS_DYAKOV_20231211	malate transmembrane transport	23453	13462		X,X	SLC25A11,SLC25A10
FAM118B_CBF	TRUE	0.0153668	29	24	3	0.125	0.103448	GO:0005310	gprofiler_full_hsapiens.name_PLUS_DYAKOV_20231211	dicarboxylic acid transmembrane transporter activity	23453	21749		X,X,X	SLC16A1,SLC25A11,SLC25A10
FAM118B_CBF	TRUE	0.0273367	4	24	2	0.0833333	0.5	GO:0015729	gprofiler_full_hsapiens.name_PLUS_DYAKOV_20231211	oxaloacetate transport	23453	6127		X,X	SLC25A11,SLC25A10
FAM118B_CBF	TRUE	0.0455327	5	24	2	0.0833333	0.4	GO:0051097	gprofiler_full_hsapiens.name_PLUS_DYAKOV_20231211	negative regulation of helicase activity	23453	11401		X,X	MCM2,SIRT1
EAF2_NBF	TRUE	5.91289888220646e-09	51	18	6	0.333333	0.117647	GO:0008023	gprofiler_full_hsapiens.name_PLUS_DYAKOV_20231211	transcription elongation factor complex	23453	18997		X,X,X,X,X,X	ICE1,ELL,ICE2,AFF4,ELL2,AFF1
EAF2_NBF	TRUE	6.97810453240238e-09	19	18	5	0.277778	0.263158	GO:0009301	gprofiler_full_hsapiens.name_PLUS_DYAKOV_20231211	snRNA transcription	23453	5377		X,X,X,X,X	ICE1,ELL,ICE2,USPL1,ELL2
EAF2_NBF	TRUE	2.9840825137872e-07	96	18	6	0.333333	0.0625	Dyakov:Cajal body curated	gprofiler_full_hsapiens.name_PLUS_DYAKOV_20231211	Cajal body curated	23453	19		X,X,X,X,X,X	ICE1,ELL,ICE2,CASP8AP2,USPL1,MED26
EAF2_NBF	TRUE	1.8307131717159e-06	16	18	4	0.222222	0.25	GO:0042795	gprofiler_full_hsapiens.name_PLUS_DYAKOV_20231211	snRNA transcription by RNA polymerase II	23453	9528		X,X,X,X	ICE1,ELL,ICE2,ELL2
EAF2_NBF	TRUE	2.25342732491187e-06	56	18	5	0.277778	0.0892857	GO:0016073	gprofiler_full_hsapiens.name_PLUS_DYAKOV_20231211	snRNA metabolic process	23453	6292		X,X,X,X,X	ICE1,ELL,ICE2,USPL1,ELL2
EAF2_NBF	TRUE	2.27220414889468e-06	134	18	6	0.333333	0.0447761	GO:0098781	gprofiler_full_hsapiens.name_PLUS_DYAKOV_20231211	ncRNA transcription	23453	14760		X,X,X,X,X,X	ICE1,ELL,ICE2,TP53,USPL1,ELL2
EAF2_NBF	TRUE	6.32327548101141e-06	4	18	3	0.166667	0.75	GO:0035363	gprofiler_full_hsapiens.name_PLUS_DYAKOV_20231211	histone locus body	23453	19561		X,X,X	ICE1,ELL,ICE2
EAF2_NBF	TRUE	8.83560990067112e-05	8	18	3	0.166667	0.375	GO:0042796	gprofiler_full_hsapiens.name_PLUS_DYAKOV_20231211	snRNA transcription by RNA polymerase III	23453	9529		X,X,X	ICE1,ELL,ICE2
EAF2_NBF	TRUE	0.000548925	62	18	4	0.222222	0.0645161	GO:0000791	gprofiler_full_hsapiens.name_PLUS_DYAKOV_20231211	euchromatin	23453	18679		X,X,X,X	ICE1,ELL,ICE2,AFF4
EAF2_NBF	TRUE	0.00152083	19	18	3	0.166667	0.157895	GO:0045945	gprofiler_full_hsapiens.name_PLUS_DYAKOV_20231211	positive regulation of transcription by RNA polymerase III	23453	10382		X,X,X	ICE1,ELL,ICE2
EAF2_NBF	TRUE	0.00426609	103	18	4	0.222222	0.038835	GO:0015030	gprofiler_full_hsapiens.name_PLUS_DYAKOV_20231211	Cajal body	23453	19053		X,X,X,X	ICE1,ELL,ICE2,USPL1
EAF2_NBF	TRUE	0.00701431	31	18	3	0.166667	0.0967742	GO:0006359	gprofiler_full_hsapiens.name_PLUS_DYAKOV_20231211	regulation of transcription by RNA polymerase III	23453	4366		X,X,X	ICE1,ELL,ICE2
EAF2_NBF	TRUE	0.019832	621	18	6	0.333333	0.00966184	GO:0034660	gprofiler_full_hsapiens.name_PLUS_DYAKOV_20231211	ncRNA metabolic process	23453	8520		X,X,X,X,X,X	ICE1,ELL,ICE2,TP53,USPL1,ELL2
EAF2_NBF	TRUE	0.0231494	5	18	2	0.111111	0.4	GO:0032783	gprofiler_full_hsapiens.name_PLUS_DYAKOV_20231211	super elongation complex	23453	19414		X,X	AFF4,AFF1
EAF2_NBF	TRUE	0.0285028	49	18	3	0.166667	0.0612245	GO:0032968	gprofiler_full_hsapiens.name_PLUS_DYAKOV_20231211	positive regulation of transcription elongation by RNA polymerase II	23453	8055		X,X,X	ELL,ELL2,MED26
COIL_NBF	TRUE	5.78312531373676e-56	4216	171	128	0.748538	0.0303605	GO:0005654	gprofiler_full_hsapiens.name_PLUS_DYAKOV_20231211	nucleoplasm	23453	18801		X,X,X,X,X,X,X,X,X,X,X,X,X,X,X,X,X,X,X,X,X,X,X,X,X,X,X,X,X,X,X,X,X,X,X,X,X,X,X,X,X,X,X,X,X,X,X,X,X,X,X,X,X,X,X,X,X,X,X,X,X,X,X,X,X,X,X,X,X,X,X,X,X,X,X,X,X,X,X,X,X,X,X,X,X,X,X,X,X,X,X,X,X,X,X,X,X,X,X,X,X,X,X,X,X,X,X,X,X,X,X,X,X,X,X,X,X,X,X,X,X,X,X,X,X,X,X,X	CHD1,CENPC,CACTIN,ANKRD11,PPIL4,UBTF,PRPF31,TGS1,UTP20,WDR3,SUPT5H,SIRT1,BRD2,CWF19L2,PHF2,PRPF6,PRPF4,GTF3C3,PPIL2,PWP2,ZBTB10,CHD9,PHF8,DHX37,HOXD13,ZNF462,BCORL1,DDX23,RBM5,NOC2L,KDM2A,CCDC174,GNL3L,MORC2,MLLT1,UTP3,NR2C2,ZEB2,PBRM1,CWC22,SNRNP70,ANP32E,KDM5A,CASZ1,CHD6,TFAP2A,NIFK,ZKSCAN4,ZNF174,CTR9,PDS5B,ZNF24,PIAS2,SALL1,INCENP,MAX,RBM15,DCAF13,PINX1,SRSF9,HOXA13,MIS18BP1,BRD7,CENPT,MECOM,PRDM15,BRD9,NUFIP1,BUD13,ARID3A,JADE3,AATF,GTF2B,SMARCA1,KPNA3,NFIA,RPS4X,TAF2,CBX8,PAPOLG,MYBL2,INO80,BUD31,PIAS4,PPIB,IWS1,UTP18,HLTF,NKAP,SLX4,LSM10,SPTY2D1,MORC4,DCAF5,LSM11,SYF2,HOXC9,SNRPC,FTO,SGO1,BOP1,FRG1,UTP11,SNRNP40,DCLRE1A,KRR1,LEO1,FLI1,KAT6A,HOXA10,CDC40,ASH1L,ZBED4,UBN1,PIAS1,CLASRP,BCL11A,TTF1,U2AF1,XPO1,PRPF18,MNX1,PAX6,POLR1E,RPL23,UBE2D2,KAT7,MAGOH
COIL_NBF	TRUE	1.31944500826442e-49	5387	171	134	0.783626	0.0248747	GO:0031981	gprofiler_full_hsapiens.name_PLUS_DYAKOV_20231211	nuclear lumen	23453	19360		X,X,X,X,X,X,X,X,X,X,X,X,X,X,X,X,X,X,X,X,X,X,X,X,X,X,X,X,X,X,X,X,X,X,X,X,X,X,X,X,X,X,X,X,X,X,X,X,X,X,X,X,X,X,X,X,X,X,X,X,X,X,X,X,X,X,X,X,X,X,X,X,X,X,X,X,X,X,X,X,X,X,X,X,X,X,X,X,X,X,X,X,X,X,X,X,X,X,X,X,X,X,X,X,X,X,X,X,X,X,X,X,X,X,X,X,X,X,X,X,X,X,X,X,X,X,X,X,X,X,X,X,X,X	CHD1,CENPC,CACTIN,ANKRD11,PPIL4,UBTF,PRPF31,TGS1,UTP20,DDX24,WDR3,SUPT5H,SIRT1,BRD2,CWF19L2,PHF2,URB1,PRPF6,PRPF4,GTF3C3,PPIL2,PWP2,ZBTB10,CHD9,PHF8,DHX37,HOXD13,ZNF462,BCORL1,DDX23,RBM5,NOC2L,KDM2A,CCDC174,GNL3L,MORC2,MLLT1,UTP3,NR2C2,ZEB2,PBRM1,CWC22,SNRNP70,ANP32E,KDM5A,CASZ1,CHD6,TFAP2A,NIFK,ZKSCAN4,ZNF174,CTR9,PDS5B,ZNF24,PIAS2,SALL1,INCENP,NUP93,MAX,RBM15,DCAF13,PINX1,SRSF9,HOXA13,MIS18BP1,BRD7,CENPT,MECOM,PRDM15,BRD9,NUFIP1,BUD13,ARID3A,JADE3,AATF,GTF2B,SMARCA1,KPNA3,NFIA,RPS4X,TAF2,CBX8,PAPOLG,MYBL2,INO80,BUD31,PIAS4,PPIB,IWS1,UTP18,HLTF,NKAP,SLX4,LSM10,SPTY2D1,MORC4,DCAF5,LSM11,SYF2,HOXC9,SNRPC,ZNF146,FTO,SGO1,BOP1,FRG1,UTP11,SNRNP40,DCLRE1A,KRR1,LEO1,FLI1,KAT6A,HOXA10,CDC40,ASH1L,NOM1,ZBED4,UBN1,PIAS1,CLASRP,BCL11A,TTF1,U2AF1,XPO1,PRPF18,MNX1,PAX6,POLR1E,ISG20L2,RPL23,UBE2D2,KAT7,MAGOH
COIL_NBF	TRUE	5.42910177980242e-45	5425	171	130	0.760234	0.0239631	GO:0003676	gprofiler_full_hsapiens.name_PLUS_DYAKOV_20231211	nucleic acid binding	23453	20813		X,X,X,X,X,X,X,X,X,X,X,X,X,X,X,X,X,X,X,X,X,X,X,X,X,X,X,X,X,X,X,X,X,X,X,X,X,X,X,X,X,X,X,X,X,X,X,X,X,X,X,X,X,X,X,X,X,X,X,X,X,X,X,X,X,X,X,X,X,X,X,X,X,X,X,X,X,X,X,X,X,X,X,X,X,X,X,X,X,X,X,X,X,X,X,X,X,X,X,X,X,X,X,X,X,X,X,X,X,X,X,X,X,X,X,X,X,X,X,X,X,X,X,X,X,X,X,X,X,X	CHD1,CENPC,CACTIN,PPIL4,UBTF,PRPF31,DHX40,UTP20,ZNF292,DDX24,WDR3,SUPT5H,SIRT1,BAZ2B,URB1,PRPF6,ZNF518B,PRPF4,GTF3C3,PWP2,ZBTB10,CHD9,DDX27,DHX37,HOXD13,ZNF462,HMGXB4,DDX23,RBM5,NOC2L,KDM2A,GNL3L,ZNF629,SRBD1,UTP3,NR2C2,ZEB2,PBRM1,CWC22,SNRNP70,KDM5A,CASZ1,CHD6,TFAP2A,NIFK,ZKSCAN4,ZNF780A,ZNF174,PDS5B,ZNF24,PIAS2,SALL1,MAX,RPN1,RBM15,DCAF13,PINX1,ZNF226,SRSF9,HOXA13,MIS18BP1,RBM41,BRD7,CENPT,MECOM,PRDM15,BRD9,NUFIP1,BUD13,ARID3A,ZNF28,AATF,GTF2B,SMARCA1,NFIA,RPS4X,TAF2,GPATCH11,CBX8,PAPOLG,MYBL2,INO80,HMG20A,PIAS4,CHD2,PPIB,LCORL,UTP18,HLTF,NKAP,SLX4,LSM10,SPTY2D1,HMGB3,BCL11B,LSM11,SYF2,HOXC9,SNRPC,ZNF8,ZNF146,BOP1,FRG1,UTP11,SNRNP40,DCLRE1A,KRR1,FLI1,KAT6A,HOXA10,CDC40,ASH1L,NOM1,ZSCAN21,ZBED4,UBN1,PIAS1,DLX2,BCL11A,TTF1,U2AF1,XPO1,MNX1,PAX6,POLR1E,ISG20L2,RPL23,ZNF267,KAT7,MAGOH
COIL_NBF	TRUE	3.59408202163606e-43	9879	171	160	0.935673	0.016196	GO:0005634	gprofiler_full_hsapiens.name_PLUS_DYAKOV_20231211	nucleus	23453	18792		X,X,X,X,X,X,X,X,X,X,X,X,X,X,X,X,X,X,X,X,X,X,X,X,X,X,X,X,X,X,X,X,X,X,X,X,X,X,X,X,X,X,X,X,X,X,X,X,X,X,X,X,X,X,X,X,X,X,X,X,X,X,X,X,X,X,X,X,X,X,X,X,X,X,X,X,X,X,X,X,X,X,X,X,X,X,X,X,X,X,X,X,X,X,X,X,X,X,X,X,X,X,X,X,X,X,X,X,X,X,X,X,X,X,X,X,X,X,X,X,X,X,X,X,X,X,X,X,X,X,X,X,X,X,X,X,X,X,X,X,X,X,X,X,X,X,X,X,X,X,X,X,X,X,X,X,X,X,X,X	CHD1,CENPC,CACTIN,ANKRD11,PPIL4,UBTF,PRPF31,TGS1,UTP20,ZNF292,DDX24,WDR3,SUPT5H,SIRT1,BRD2,CWF19L2,BAZ2B,PHF2,URB1,PRPF6,ZNF518B,PRPF4,GTF3C3,PPIL2,PWP2,ZBTB10,CHD9,PHF8,DHX37,HOXD13,TECR,ZNF462,HMGXB4,BCORL1,DDX23,RBM5,NOC2L,KDM2A,CCDC174,GNL3L,MORC2,ZNF629,MLLT1,UTP3,NR2C2,ZEB2,PBRM1,CWC22,SNRNP70,NKTR,ANP32E,KDM5A,CASZ1,CHD6,TFAP2A,NIFK,ZKSCAN4,ZNF780A,ZNF174,CTR9,PDS5B,ZNF24,PIAS2,SALL1,INCENP,NUP93,PRDX4,MAX,RBM15,DCAF13,PINX1,ZNF226,BRD3,SRSF9,HOXA13,MIS18BP1,RBM41,BRD7,CENPT,MECOM,PRDM15,BRD9,NUFIP1,BUD13,ARID3A,ZNF28,JADE3,AATF,GTF2B,SMARCA1,KPNA3,NFIA,RPS4X,TAF2,CBX8,PAPOLG,MYBL2,INO80,PRR12,BUD31,GPX4,HMG20A,PIAS4,CHD2,PPIB,IWS1,LCORL,UTP18,HLTF,NKAP,SLX4,LSM10,SPTY2D1,HMGB3,PGD,BCL11B,MORC4,DCAF5,LSM11,SYF2,HOXC9,SNRPC,ZNF8,ZNF146,FTO,SGO1,BOP1,FRG1,UTP11,SNRNP40,DCLRE1A,KRR1,LEO1,FLI1,PHF20L1,KAT6A,HOXA10,CDC40,ASH1L,NOM1,ZSCAN21,ZBED4,UBN1,PIAS1,CLASRP,DLX2,BCL11A,TTF1,U2AF1,XPO1,PRPF18,MNX1,PAX6,POLR1E,ISG20L2,RPL23,ZNF267,UBE2D2,KAT7,MAGOH
COIL_NBF	TRUE	2.30172417941204e-41	6523	171	136	0.795322	0.0208493	GO:0070013	gprofiler_full_hsapiens.name_PLUS_DYAKOV_20231211	intracellular organelle lumen	23453	19911		X,X,X,X,X,X,X,X,X,X,X,X,X,X,X,X,X,X,X,X,X,X,X,X,X,X,X,X,X,X,X,X,X,X,X,X,X,X,X,X,X,X,X,X,X,X,X,X,X,X,X,X,X,X,X,X,X,X,X,X,X,X,X,X,X,X,X,X,X,X,X,X,X,X,X,X,X,X,X,X,X,X,X,X,X,X,X,X,X,X,X,X,X,X,X,X,X,X,X,X,X,X,X,X,X,X,X,X,X,X,X,X,X,X,X,X,X,X,X,X,X,X,X,X,X,X,X,X,X,X,X,X,X,X,X,X	CHD1,CENPC,CACTIN,ANKRD11,PPIL4,UBTF,PRPF31,TGS1,UTP20,DDX24,WDR3,SUPT5H,SIRT1,BRD2,CWF19L2,PHF2,URB1,PRPF6,PRPF4,GTF3C3,PPIL2,PWP2,ZBTB10,CHD9,PHF8,DHX37,HOXD13,ZNF462,BCORL1,DDX23,RBM5,NOC2L,KDM2A,CCDC174,GNL3L,MORC2,MLLT1,UTP3,NR2C2,ZEB2,PBRM1,CWC22,SNRNP70,ANP32E,KDM5A,CASZ1,CHD6,TFAP2A,NIFK,ZKSCAN4,ZNF174,CTR9,PDS5B,ZNF24,PIAS2,SALL1,INCENP,NUP93,PRDX4,MAX,RBM15,DCAF13,PINX1,SRSF9,HOXA13,MIS18BP1,BRD7,CENPT,MECOM,PRDM15,BRD9,NUFIP1,BUD13,ARID3A,JADE3,AATF,GTF2B,SMARCA1,KPNA3,NFIA,RPS4X,TAF2,CBX8,PAPOLG,MYBL2,INO80,BUD31,PIAS4,PPIB,IWS1,UTP18,HLTF,NKAP,SLX4,LSM10,SPTY2D1,MORC4,DCAF5,LSM11,SYF2,HOXC9,SNRPC,ZNF146,FTO,SGO1,BOP1,FRG1,UTP11,SNRNP40,DCLRE1A,KRR1,LEO1,FLI1,KAT6A,HOXA10,CDC40,ASH1L,NOM1,ZBED4,UBN1,PIAS1,CLASRP,HSD17B4,BCL11A,TTF1,U2AF1,XPO1,PRPF18,MNX1,PAX6,POLR1E,ISG20L2,RPL23,UBE2D2,KAT7,MAGOH
COIL_NBF	TRUE	2.30172417941204e-41	6523	171	136	0.795322	0.0208493	GO:0031974	gprofiler_full_hsapiens.name_PLUS_DYAKOV_20231211	membrane-enclosed lumen	23453	19358		X,X,X,X,X,X,X,X,X,X,X,X,X,X,X,X,X,X,X,X,X,X,X,X,X,X,X,X,X,X,X,X,X,X,X,X,X,X,X,X,X,X,X,X,X,X,X,X,X,X,X,X,X,X,X,X,X,X,X,X,X,X,X,X,X,X,X,X,X,X,X,X,X,X,X,X,X,X,X,X,X,X,X,X,X,X,X,X,X,X,X,X,X,X,X,X,X,X,X,X,X,X,X,X,X,X,X,X,X,X,X,X,X,X,X,X,X,X,X,X,X,X,X,X,X,X,X,X,X,X,X,X,X,X,X,X	CHD1,CENPC,CACTIN,ANKRD11,PPIL4,UBTF,PRPF31,TGS1,UTP20,DDX24,WDR3,SUPT5H,SIRT1,BRD2,CWF19L2,PHF2,URB1,PRPF6,PRPF4,GTF3C3,PPIL2,PWP2,ZBTB10,CHD9,PHF8,DHX37,HOXD13,ZNF462,BCORL1,DDX23,RBM5,NOC2L,KDM2A,CCDC174,GNL3L,MORC2,MLLT1,UTP3,NR2C2,ZEB2,PBRM1,CWC22,SNRNP70,ANP32E,KDM5A,CASZ1,CHD6,TFAP2A,NIFK,ZKSCAN4,ZNF174,CTR9,PDS5B,ZNF24,PIAS2,SALL1,INCENP,NUP93,PRDX4,MAX,RBM15,DCAF13,PINX1,SRSF9,HOXA13,MIS18BP1,BRD7,CENPT,MECOM,PRDM15,BRD9,NUFIP1,BUD13,ARID3A,JADE3,AATF,GTF2B,SMARCA1,KPNA3,NFIA,RPS4X,TAF2,CBX8,PAPOLG,MYBL2,INO80,BUD31,PIAS4,PPIB,IWS1,UTP18,HLTF,NKAP,SLX4,LSM10,SPTY2D1,MORC4,DCAF5,LSM11,SYF2,HOXC9,SNRPC,ZNF146,FTO,SGO1,BOP1,FRG1,UTP11,SNRNP40,DCLRE1A,KRR1,LEO1,FLI1,KAT6A,HOXA10,CDC40,ASH1L,NOM1,ZBED4,UBN1,PIAS1,CLASRP,HSD17B4,BCL11A,TTF1,U2AF1,XPO1,PRPF18,MNX1,PAX6,POLR1E,ISG20L2,RPL23,UBE2D2,KAT7,MAGOH
COIL_NBF	TRUE	2.30172417941204e-41	6523	171	136	0.795322	0.0208493	GO:0043233	gprofiler_full_hsapiens.name_PLUS_DYAKOV_20231211	organelle lumen	23453	19715		X,X,X,X,X,X,X,X,X,X,X,X,X,X,X,X,X,X,X,X,X,X,X,X,X,X,X,X,X,X,X,X,X,X,X,X,X,X,X,X,X,X,X,X,X,X,X,X,X,X,X,X,X,X,X,X,X,X,X,X,X,X,X,X,X,X,X,X,X,X,X,X,X,X,X,X,X,X,X,X,X,X,X,X,X,X,X,X,X,X,X,X,X,X,X,X,X,X,X,X,X,X,X,X,X,X,X,X,X,X,X,X,X,X,X,X,X,X,X,X,X,X,X,X,X,X,X,X,X,X,X,X,X,X,X,X	CHD1,CENPC,CACTIN,ANKRD11,PPIL4,UBTF,PRPF31,TGS1,UTP20,DDX24,WDR3,SUPT5H,SIRT1,BRD2,CWF19L2,PHF2,URB1,PRPF6,PRPF4,GTF3C3,PPIL2,PWP2,ZBTB10,CHD9,PHF8,DHX37,HOXD13,ZNF462,BCORL1,DDX23,RBM5,NOC2L,KDM2A,CCDC174,GNL3L,MORC2,MLLT1,UTP3,NR2C2,ZEB2,PBRM1,CWC22,SNRNP70,ANP32E,KDM5A,CASZ1,CHD6,TFAP2A,NIFK,ZKSCAN4,ZNF174,CTR9,PDS5B,ZNF24,PIAS2,SALL1,INCENP,NUP93,PRDX4,MAX,RBM15,DCAF13,PINX1,SRSF9,HOXA13,MIS18BP1,BRD7,CENPT,MECOM,PRDM15,BRD9,NUFIP1,BUD13,ARID3A,JADE3,AATF,GTF2B,SMARCA1,KPNA3,NFIA,RPS4X,TAF2,CBX8,PAPOLG,MYBL2,INO80,BUD31,PIAS4,PPIB,IWS1,UTP18,HLTF,NKAP,SLX4,LSM10,SPTY2D1,MORC4,DCAF5,LSM11,SYF2,HOXC9,SNRPC,ZNF146,FTO,SGO1,BOP1,FRG1,UTP11,SNRNP40,DCLRE1A,KRR1,LEO1,FLI1,KAT6A,HOXA10,CDC40,ASH1L,NOM1,ZBED4,UBN1,PIAS1,CLASRP,HSD17B4,BCL11A,TTF1,U2AF1,XPO1,PRPF18,MNX1,PAX6,POLR1E,ISG20L2,RPL23,UBE2D2,KAT7,MAGOH
COIL_NBF	TRUE	6.23953059842297e-32	7398	171	133	0.777778	0.0179778	GO:1901363	gprofiler_full_hsapiens.name_PLUS_DYAKOV_20231211	heterocyclic compound binding	23453	25486		X,X,X,X,X,X,X,X,X,X,X,X,X,X,X,X,X,X,X,X,X,X,X,X,X,X,X,X,X,X,X,X,X,X,X,X,X,X,X,X,X,X,X,X,X,X,X,X,X,X,X,X,X,X,X,X,X,X,X,X,X,X,X,X,X,X,X,X,X,X,X,X,X,X,X,X,X,X,X,X,X,X,X,X,X,X,X,X,X,X,X,X,X,X,X,X,X,X,X,X,X,X,X,X,X,X,X,X,X,X,X,X,X,X,X,X,X,X,X,X,X,X,X,X,X,X,X,X,X,X,X,X,X	CHD1,CENPC,CACTIN,PPIL4,UBTF,PRPF31,DHX40,UTP20,ZNF292,DDX24,WDR3,SUPT5H,SIRT1,BAZ2B,URB1,PRPF6,ZNF518B,PRPF4,GTF3C3,PWP2,ZBTB10,CHD9,DDX27,DHX37,HOXD13,ZNF462,HMGXB4,DDX23,RBM5,NOC2L,KDM2A,GNL3L,MORC2,ZNF629,SRBD1,UTP3,NR2C2,ZEB2,PBRM1,CWC22,SNRNP70,KDM5A,CASZ1,CHD6,TFAP2A,NIFK,ZKSCAN4,ZNF780A,ZNF174,PDS5B,ZNF24,PIAS2,SALL1,MAX,RPN1,RBM15,DCAF13,PINX1,ZNF226,SRSF9,HOXA13,MIS18BP1,RBM41,BRD7,CENPT,MECOM,PRDM15,BRD9,NUFIP1,BUD13,ARID3A,ZNF28,AATF,GTF2B,SMARCA1,NFIA,RPS4X,TAF2,GPATCH11,CBX8,PAPOLG,MYBL2,INO80,HMG20A,PIAS4,CHD2,PPIB,LCORL,UTP18,HLTF,NKAP,SLX4,LSM10,SPTY2D1,HMGB3,PGD,BCL11B,LSM11,SYF2,HOXC9,SNRPC,ZNF8,ZNF146,BOP1,FRG1,UTP11,SNRNP40,DCLRE1A,KRR1,FLI1,KAT6A,HOXA10,CDC40,ASH1L,NOM1,ZSCAN21,ZBED4,UBN1,PIAS1,DLX2,BCL11A,TTF1,U2AF1,XPO1,MNX1,PAX6,POLR1E,ISG20L2,RPL23,ZNF267,UBE2D2,KAT7,MAGOH
COIL_NBF	TRUE	1.90321497403922e-31	7469	171	133	0.777778	0.0178069	GO:0097159	gprofiler_full_hsapiens.name_PLUS_DYAKOV_20231211	organic cyclic compound binding	23453	24929		X,X,X,X,X,X,X,X,X,X,X,X,X,X,X,X,X,X,X,X,X,X,X,X,X,X,X,X,X,X,X,X,X,X,X,X,X,X,X,X,X,X,X,X,X,X,X,X,X,X,X,X,X,X,X,X,X,X,X,X,X,X,X,X,X,X,X,X,X,X,X,X,X,X,X,X,X,X,X,X,X,X,X,X,X,X,X,X,X,X,X,X,X,X,X,X,X,X,X,X,X,X,X,X,X,X,X,X,X,X,X,X,X,X,X,X,X,X,X,X,X,X,X,X,X,X,X,X,X,X,X,X,X	CHD1,CENPC,CACTIN,PPIL4,UBTF,PRPF31,DHX40,UTP20,ZNF292,DDX24,WDR3,SUPT5H,SIRT1,BAZ2B,URB1,PRPF6,ZNF518B,PRPF4,GTF3C3,PWP2,ZBTB10,CHD9,DDX27,DHX37,HOXD13,ZNF462,HMGXB4,DDX23,RBM5,NOC2L,KDM2A,GNL3L,MORC2,ZNF629,SRBD1,UTP3,NR2C2,ZEB2,PBRM1,CWC22,SNRNP70,KDM5A,CASZ1,CHD6,TFAP2A,NIFK,ZKSCAN4,ZNF780A,ZNF174,PDS5B,ZNF24,PIAS2,SALL1,MAX,RPN1,RBM15,DCAF13,PINX1,ZNF226,SRSF9,HOXA13,MIS18BP1,RBM41,BRD7,CENPT,MECOM,PRDM15,BRD9,NUFIP1,BUD13,ARID3A,ZNF28,AATF,GTF2B,SMARCA1,NFIA,RPS4X,TAF2,GPATCH11,CBX8,PAPOLG,MYBL2,INO80,HMG20A,PIAS4,CHD2,PPIB,LCORL,UTP18,HLTF,NKAP,SLX4,LSM10,SPTY2D1,HMGB3,PGD,BCL11B,LSM11,SYF2,HOXC9,SNRPC,ZNF8,ZNF146,BOP1,FRG1,UTP11,SNRNP40,DCLRE1A,KRR1,FLI1,KAT6A,HOXA10,CDC40,ASH1L,NOM1,ZSCAN21,ZBED4,UBN1,PIAS1,DLX2,BCL11A,TTF1,U2AF1,XPO1,MNX1,PAX6,POLR1E,ISG20L2,RPL23,ZNF267,UBE2D2,KAT7,MAGOH
COIL_NBF	TRUE	3.37998324304629e-31	6754	171	127	0.74269	0.0188037	GO:0016070	gprofiler_full_hsapiens.name_PLUS_DYAKOV_20231211	RNA metabolic process	23453	6289		X,X,X,X,X,X,X,X,X,X,X,X,X,X,X,X,X,X,X,X,X,X,X,X,X,X,X,X,X,X,X,X,X,X,X,X,X,X,X,X,X,X,X,X,X,X,X,X,X,X,X,X,X,X,X,X,X,X,X,X,X,X,X,X,X,X,X,X,X,X,X,X,X,X,X,X,X,X,X,X,X,X,X,X,X,X,X,X,X,X,X,X,X,X,X,X,X,X,X,X,X,X,X,X,X,X,X,X,X,X,X,X,X,X,X,X,X,X,X,X,X,X,X,X,X,X,X	CHD1,CACTIN,UBTF,PRPF31,TGS1,UTP20,ZNF292,DDX24,WDR3,SUPT5H,SIRT1,BRD2,CWF19L2,BAZ2B,PHF2,URB1,PRPF6,ZNF518B,PRPF4,GTF3C3,PPIL2,PWP2,ZBTB10,PHF8,DHX37,HOXD13,ZNF462,BCORL1,DDX23,RBM5,NOC2L,KDM2A,MORC2,ZNF629,MLLT1,UTP3,NR2C2,ZEB2,PBRM1,CWC22,SNRNP70,KDM5A,CASZ1,CHD6,TFAP2A,NIFK,ZKSCAN4,ZNF780A,ZNF174,CTR9,ZNF24,PIAS2,SALL1,MAX,RBM15,DCAF13,ZNF226,BRD3,SRSF9,HOXA13,RBM41,BRD7,MECOM,PRDM15,BRD9,NUFIP1,BUD13,ARID3A,ZNF28,JADE3,AATF,GTF2B,SMARCA1,NFIA,TAF2,CBX8,PAPOLG,MYBL2,INO80,BUD31,HMG20A,PIAS4,CHD2,IWS1,LCORL,UTP18,HLTF,NKAP,LSM10,SPTY2D1,HMGB3,BCL11B,LSM11,SYF2,HOXC9,SNRPC,ZNF8,ZNF146,FTO,BOP1,FRG1,UTP11,SNRNP40,KRR1,LEO1,FLI1,PHF20L1,KAT6A,HOXA10,CDC40,ASH1L,ZSCAN21,ZBED4,PIAS1,CLASRP,DLX2,BCL11A,TTF1,U2AF1,PRPF18,MNX1,PAX6,POLR1E,RPL23,ZNF267,KAT7,MAGOH
COIL_NBF	TRUE	6.28808369945853e-31	7810	171	135	0.789474	0.0172855	GO:0006139	gprofiler_full_hsapiens.name_PLUS_DYAKOV_20231211	nucleobase-containing compound metabolic process	23453	4250		X,X,X,X,X,X,X,X,X,X,X,X,X,X,X,X,X,X,X,X,X,X,X,X,X,X,X,X,X,X,X,X,X,X,X,X,X,X,X,X,X,X,X,X,X,X,X,X,X,X,X,X,X,X,X,X,X,X,X,X,X,X,X,X,X,X,X,X,X,X,X,X,X,X,X,X,X,X,X,X,X,X,X,X,X,X,X,X,X,X,X,X,X,X,X,X,X,X,X,X,X,X,X,X,X,X,X,X,X,X,X,X,X,X,X,X,X,X,X,X,X,X,X,X,X,X,X,X,X,X,X,X,X,X,X	CHD1,CACTIN,UBTF,PRPF31,TGS1,UTP20,ZNF292,DDX24,WDR3,SUPT5H,SIRT1,BRD2,CWF19L2,BAZ2B,PHF2,URB1,PRPF6,ZNF518B,PRPF4,GTF3C3,PPIL2,PWP2,ZBTB10,PHF8,DHX37,HOXD13,TECR,ZNF462,BCORL1,DDX23,RBM5,NOC2L,KDM2A,GNL3L,MORC2,ZNF629,MLLT1,SRBD1,UTP3,NR2C2,ZEB2,PBRM1,CWC22,SNRNP70,KDM5A,CASZ1,CHD6,TFAP2A,NIFK,ZKSCAN4,ZNF780A,ZNF174,CTR9,ZNF24,PIAS2,SALL1,MAX,RBM15,DCAF13,PINX1,ZNF226,BRD3,SRSF9,HOXA13,RBM41,BRD7,MECOM,PRDM15,BRD9,NUFIP1,BUD13,ARID3A,ZNF28,JADE3,AATF,GTF2B,SMARCA1,NFIA,TAF2,CBX8,PAPOLG,MYBL2,INO80,BUD31,HMG20A,PIAS4,CHD2,IWS1,LCORL,UTP18,HLTF,NKAP,SLX4,LSM10,SPTY2D1,HMGB3,PGD,BCL11B,LSM11,SYF2,HOXC9,SNRPC,ZNF8,ZNF146,FTO,BOP1,FRG1,UTP11,SNRNP40,DCLRE1A,KRR1,LEO1,FLI1,PHF20L1,KAT6A,HOXA10,CDC40,ASH1L,ZSCAN21,ZBED4,PIAS1,CLASRP,DLX2,HSD17B4,BCL11A,TTF1,U2AF1,PRPF18,MNX1,PAX6,POLR1E,RPL23,ZNF267,KAT7,MAGOH
COIL_NBF	TRUE	7.76215887804421e-31	7302	171	131	0.766082	0.0179403	GO:0090304	gprofiler_full_hsapiens.name_PLUS_DYAKOV_20231211	nucleic acid metabolic process	23453	14344		X,X,X,X,X,X,X,X,X,X,X,X,X,X,X,X,X,X,X,X,X,X,X,X,X,X,X,X,X,X,X,X,X,X,X,X,X,X,X,X,X,X,X,X,X,X,X,X,X,X,X,X,X,X,X,X,X,X,X,X,X,X,X,X,X,X,X,X,X,X,X,X,X,X,X,X,X,X,X,X,X,X,X,X,X,X,X,X,X,X,X,X,X,X,X,X,X,X,X,X,X,X,X,X,X,X,X,X,X,X,X,X,X,X,X,X,X,X,X,X,X,X,X,X,X,X,X,X,X,X,X	CHD1,CACTIN,UBTF,PRPF31,TGS1,UTP20,ZNF292,DDX24,WDR3,SUPT5H,SIRT1,BRD2,CWF19L2,BAZ2B,PHF2,URB1,PRPF6,ZNF518B,PRPF4,GTF3C3,PPIL2,PWP2,ZBTB10,PHF8,DHX37,HOXD13,ZNF462,BCORL1,DDX23,RBM5,NOC2L,KDM2A,GNL3L,MORC2,ZNF629,MLLT1,UTP3,NR2C2,ZEB2,PBRM1,CWC22,SNRNP70,KDM5A,CASZ1,CHD6,TFAP2A,NIFK,ZKSCAN4,ZNF780A,ZNF174,CTR9,ZNF24,PIAS2,SALL1,MAX,RBM15,DCAF13,PINX1,ZNF226,BRD3,SRSF9,HOXA13,RBM41,BRD7,MECOM,PRDM15,BRD9,NUFIP1,BUD13,ARID3A,ZNF28,JADE3,AATF,GTF2B,SMARCA1,NFIA,TAF2,CBX8,PAPOLG,MYBL2,INO80,BUD31,HMG20A,PIAS4,CHD2,IWS1,LCORL,UTP18,HLTF,NKAP,SLX4,LSM10,SPTY2D1,HMGB3,BCL11B,LSM11,SYF2,HOXC9,SNRPC,ZNF8,ZNF146,FTO,BOP1,FRG1,UTP11,SNRNP40,DCLRE1A,KRR1,LEO1,FLI1,PHF20L1,KAT6A,HOXA10,CDC40,ASH1L,ZSCAN21,ZBED4,PIAS1,CLASRP,DLX2,BCL11A,TTF1,U2AF1,PRPF18,MNX1,PAX6,POLR1E,RPL23,ZNF267,KAT7,MAGOH
COIL_NBF	TRUE	7.99790654320436e-30	7980	171	135	0.789474	0.0169173	GO:0046483	gprofiler_full_hsapiens.name_PLUS_DYAKOV_20231211	heterocycle metabolic process	23453	10611		X,X,X,X,X,X,X,X,X,X,X,X,X,X,X,X,X,X,X,X,X,X,X,X,X,X,X,X,X,X,X,X,X,X,X,X,X,X,X,X,X,X,X,X,X,X,X,X,X,X,X,X,X,X,X,X,X,X,X,X,X,X,X,X,X,X,X,X,X,X,X,X,X,X,X,X,X,X,X,X,X,X,X,X,X,X,X,X,X,X,X,X,X,X,X,X,X,X,X,X,X,X,X,X,X,X,X,X,X,X,X,X,X,X,X,X,X,X,X,X,X,X,X,X,X,X,X,X,X,X,X,X,X,X,X	CHD1,CACTIN,UBTF,PRPF31,TGS1,UTP20,ZNF292,DDX24,WDR3,SUPT5H,SIRT1,BRD2,CWF19L2,BAZ2B,PHF2,URB1,PRPF6,ZNF518B,PRPF4,GTF3C3,PPIL2,PWP2,ZBTB10,PHF8,DHX37,HOXD13,TECR,ZNF462,BCORL1,DDX23,RBM5,NOC2L,KDM2A,GNL3L,MORC2,ZNF629,MLLT1,SRBD1,UTP3,NR2C2,ZEB2,PBRM1,CWC22,SNRNP70,KDM5A,CASZ1,CHD6,TFAP2A,NIFK,ZKSCAN4,ZNF780A,ZNF174,CTR9,ZNF24,PIAS2,SALL1,MAX,RBM15,DCAF13,PINX1,ZNF226,BRD3,SRSF9,HOXA13,RBM41,BRD7,MECOM,PRDM15,BRD9,NUFIP1,BUD13,ARID3A,ZNF28,JADE3,AATF,GTF2B,SMARCA1,NFIA,TAF2,CBX8,PAPOLG,MYBL2,INO80,BUD31,HMG20A,PIAS4,CHD2,IWS1,LCORL,UTP18,HLTF,NKAP,SLX4,LSM10,SPTY2D1,HMGB3,PGD,BCL11B,LSM11,SYF2,HOXC9,SNRPC,ZNF8,ZNF146,FTO,BOP1,FRG1,UTP11,SNRNP40,DCLRE1A,KRR1,LEO1,FLI1,PHF20L1,KAT6A,HOXA10,CDC40,ASH1L,ZSCAN21,ZBED4,PIAS1,CLASRP,DLX2,HSD17B4,BCL11A,TTF1,U2AF1,PRPF18,MNX1,PAX6,POLR1E,RPL23,ZNF267,KAT7,MAGOH
COIL_NBF	TRUE	1.71785462504946e-29	8032	171	135	0.789474	0.0168078	GO:0006725	gprofiler_full_hsapiens.name_PLUS_DYAKOV_20231211	cellular aromatic compound metabolic process	23453	4642		X,X,X,X,X,X,X,X,X,X,X,X,X,X,X,X,X,X,X,X,X,X,X,X,X,X,X,X,X,X,X,X,X,X,X,X,X,X,X,X,X,X,X,X,X,X,X,X,X,X,X,X,X,X,X,X,X,X,X,X,X,X,X,X,X,X,X,X,X,X,X,X,X,X,X,X,X,X,X,X,X,X,X,X,X,X,X,X,X,X,X,X,X,X,X,X,X,X,X,X,X,X,X,X,X,X,X,X,X,X,X,X,X,X,X,X,X,X,X,X,X,X,X,X,X,X,X,X,X,X,X,X,X,X,X	CHD1,CACTIN,UBTF,PRPF31,TGS1,UTP20,ZNF292,DDX24,WDR3,SUPT5H,SIRT1,BRD2,CWF19L2,BAZ2B,PHF2,URB1,PRPF6,ZNF518B,PRPF4,GTF3C3,PPIL2,PWP2,ZBTB10,PHF8,DHX37,HOXD13,TECR,ZNF462,BCORL1,DDX23,RBM5,NOC2L,KDM2A,GNL3L,MORC2,ZNF629,MLLT1,SRBD1,UTP3,NR2C2,ZEB2,PBRM1,CWC22,SNRNP70,KDM5A,CASZ1,CHD6,TFAP2A,NIFK,ZKSCAN4,ZNF780A,ZNF174,CTR9,ZNF24,PIAS2,SALL1,MAX,RBM15,DCAF13,PINX1,ZNF226,BRD3,SRSF9,HOXA13,RBM41,BRD7,MECOM,PRDM15,BRD9,NUFIP1,BUD13,ARID3A,ZNF28,JADE3,AATF,GTF2B,SMARCA1,NFIA,TAF2,CBX8,PAPOLG,MYBL2,INO80,BUD31,HMG20A,PIAS4,CHD2,IWS1,LCORL,UTP18,HLTF,NKAP,SLX4,LSM10,SPTY2D1,HMGB3,PGD,BCL11B,LSM11,SYF2,HOXC9,SNRPC,ZNF8,ZNF146,FTO,BOP1,FRG1,UTP11,SNRNP40,DCLRE1A,KRR1,LEO1,FLI1,PHF20L1,KAT6A,HOXA10,CDC40,ASH1L,ZSCAN21,ZBED4,PIAS1,CLASRP,DLX2,HSD17B4,BCL11A,TTF1,U2AF1,PRPF18,MNX1,PAX6,POLR1E,RPL23,ZNF267,KAT7,MAGOH
COIL_NBF	TRUE	5.33419772830726e-28	8271	171	135	0.789474	0.0163221	GO:1901360	gprofiler_full_hsapiens.name_PLUS_DYAKOV_20231211	organic cyclic compound metabolic process	23453	15724		X,X,X,X,X,X,X,X,X,X,X,X,X,X,X,X,X,X,X,X,X,X,X,X,X,X,X,X,X,X,X,X,X,X,X,X,X,X,X,X,X,X,X,X,X,X,X,X,X,X,X,X,X,X,X,X,X,X,X,X,X,X,X,X,X,X,X,X,X,X,X,X,X,X,X,X,X,X,X,X,X,X,X,X,X,X,X,X,X,X,X,X,X,X,X,X,X,X,X,X,X,X,X,X,X,X,X,X,X,X,X,X,X,X,X,X,X,X,X,X,X,X,X,X,X,X,X,X,X,X,X,X,X,X,X	CHD1,CACTIN,UBTF,PRPF31,TGS1,UTP20,ZNF292,DDX24,WDR3,SUPT5H,SIRT1,BRD2,CWF19L2,BAZ2B,PHF2,URB1,PRPF6,ZNF518B,PRPF4,GTF3C3,PPIL2,PWP2,ZBTB10,PHF8,DHX37,HOXD13,TECR,ZNF462,BCORL1,DDX23,RBM5,NOC2L,KDM2A,GNL3L,MORC2,ZNF629,MLLT1,SRBD1,UTP3,NR2C2,ZEB2,PBRM1,CWC22,SNRNP70,KDM5A,CASZ1,CHD6,TFAP2A,NIFK,ZKSCAN4,ZNF780A,ZNF174,CTR9,ZNF24,PIAS2,SALL1,MAX,RBM15,DCAF13,PINX1,ZNF226,BRD3,SRSF9,HOXA13,RBM41,BRD7,MECOM,PRDM15,BRD9,NUFIP1,BUD13,ARID3A,ZNF28,JADE3,AATF,GTF2B,SMARCA1,NFIA,TAF2,CBX8,PAPOLG,MYBL2,INO80,BUD31,HMG20A,PIAS4,CHD2,IWS1,LCORL,UTP18,HLTF,NKAP,SLX4,LSM10,SPTY2D1,HMGB3,PGD,BCL11B,LSM11,SYF2,HOXC9,SNRPC,ZNF8,ZNF146,FTO,BOP1,FRG1,UTP11,SNRNP40,DCLRE1A,KRR1,LEO1,FLI1,PHF20L1,KAT6A,HOXA10,CDC40,ASH1L,ZSCAN21,ZBED4,PIAS1,CLASRP,DLX2,HSD17B4,BCL11A,TTF1,U2AF1,PRPF18,MNX1,PAX6,POLR1E,RPL23,ZNF267,KAT7,MAGOH
COIL_NBF	TRUE	8.78996048960871e-28	8445	171	136	0.795322	0.0161042	GO:0034641	gprofiler_full_hsapiens.name_PLUS_DYAKOV_20231211	cellular nitrogen compound metabolic process	23453	8510		X,X,X,X,X,X,X,X,X,X,X,X,X,X,X,X,X,X,X,X,X,X,X,X,X,X,X,X,X,X,X,X,X,X,X,X,X,X,X,X,X,X,X,X,X,X,X,X,X,X,X,X,X,X,X,X,X,X,X,X,X,X,X,X,X,X,X,X,X,X,X,X,X,X,X,X,X,X,X,X,X,X,X,X,X,X,X,X,X,X,X,X,X,X,X,X,X,X,X,X,X,X,X,X,X,X,X,X,X,X,X,X,X,X,X,X,X,X,X,X,X,X,X,X,X,X,X,X,X,X,X,X,X,X,X,X	CHD1,CACTIN,UBTF,PRPF31,TGS1,UTP20,ZNF292,DDX24,WDR3,SUPT5H,SIRT1,BRD2,CWF19L2,BAZ2B,PHF2,URB1,PRPF6,ZNF518B,PRPF4,GTF3C3,PPIL2,PWP2,ZBTB10,PHF8,DHX37,HOXD13,TECR,ZNF462,BCORL1,DDX23,RBM5,NOC2L,KDM2A,GNL3L,MORC2,ZNF629,MLLT1,SRBD1,UTP3,NR2C2,ZEB2,PBRM1,CWC22,SNRNP70,KDM5A,CASZ1,CHD6,TFAP2A,NIFK,ZKSCAN4,ZNF780A,ZNF174,CTR9,ZNF24,PIAS2,SALL1,MAX,RBM15,DCAF13,PINX1,ZNF226,BRD3,SRSF9,HOXA13,RBM41,BRD7,MECOM,PRDM15,BRD9,NUFIP1,BUD13,ARID3A,ZNF28,JADE3,AATF,GTF2B,SMARCA1,NFIA,RPS4X,TAF2,CBX8,PAPOLG,MYBL2,INO80,BUD31,HMG20A,PIAS4,CHD2,IWS1,LCORL,UTP18,HLTF,NKAP,SLX4,LSM10,SPTY2D1,HMGB3,PGD,BCL11B,LSM11,SYF2,HOXC9,SNRPC,ZNF8,ZNF146,FTO,BOP1,FRG1,UTP11,SNRNP40,DCLRE1A,KRR1,LEO1,FLI1,PHF20L1,KAT6A,HOXA10,CDC40,ASH1L,ZSCAN21,ZBED4,PIAS1,CLASRP,DLX2,HSD17B4,BCL11A,TTF1,U2AF1,PRPF18,MNX1,PAX6,POLR1E,RPL23,ZNF267,KAT7,MAGOH
COIL_NBF	TRUE	1.48824294737697e-26	2527	171	77	0.450292	0.0304709	GO:0003677	gprofiler_full_hsapiens.name_PLUS_DYAKOV_20231211	DNA binding	23453	20814		X,X,X,X,X,X,X,X,X,X,X,X,X,X,X,X,X,X,X,X,X,X,X,X,X,X,X,X,X,X,X,X,X,X,X,X,X,X,X,X,X,X,X,X,X,X,X,X,X,X,X,X,X,X,X,X,X,X,X,X,X,X,X,X,X,X,X,X,X,X,X,X,X,X,X,X,X	CHD1,CENPC,UBTF,ZNF292,SIRT1,BAZ2B,ZNF518B,GTF3C3,ZBTB10,CHD9,HOXD13,ZNF462,HMGXB4,RBM5,KDM2A,ZNF629,NR2C2,ZEB2,PBRM1,KDM5A,CASZ1,CHD6,TFAP2A,ZKSCAN4,ZNF780A,ZNF174,PDS5B,ZNF24,PIAS2,SALL1,MAX,PINX1,ZNF226,HOXA13,MIS18BP1,BRD7,CENPT,MECOM,PRDM15,ARID3A,ZNF28,GTF2B,SMARCA1,NFIA,TAF2,MYBL2,INO80,HMG20A,PIAS4,CHD2,LCORL,HLTF,NKAP,SLX4,SPTY2D1,HMGB3,BCL11B,HOXC9,ZNF8,ZNF146,DCLRE1A,FLI1,KAT6A,HOXA10,ASH1L,ZSCAN21,ZBED4,UBN1,PIAS1,DLX2,BCL11A,TTF1,MNX1,PAX6,POLR1E,ZNF267,KAT7
COIL_NBF	TRUE	2.97107483283649e-26	4037	171	95	0.555556	0.0235323	GO:0019219	gprofiler_full_hsapiens.name_PLUS_DYAKOV_20231211	regulation of nucleobase-containing compound metabolic process	23453	6580		X,X,X,X,X,X,X,X,X,X,X,X,X,X,X,X,X,X,X,X,X,X,X,X,X,X,X,X,X,X,X,X,X,X,X,X,X,X,X,X,X,X,X,X,X,X,X,X,X,X,X,X,X,X,X,X,X,X,X,X,X,X,X,X,X,X,X,X,X,X,X,X,X,X,X,X,X,X,X,X,X,X,X,X,X,X,X,X,X,X,X,X,X,X,X	CHD1,CACTIN,UBTF,ZNF292,SUPT5H,SIRT1,BRD2,BAZ2B,PHF2,PRPF6,ZNF518B,ZBTB10,PHF8,HOXD13,ZNF462,BCORL1,RBM5,NOC2L,KDM2A,GNL3L,MORC2,ZNF629,MLLT1,NR2C2,ZEB2,PBRM1,CWC22,SNRNP70,KDM5A,CASZ1,CHD6,TFAP2A,ZKSCAN4,ZNF780A,ZNF174,CTR9,ZNF24,PIAS2,SALL1,MAX,RBM15,PINX1,ZNF226,BRD3,SRSF9,HOXA13,BRD7,MECOM,PRDM15,BRD9,NUFIP1,ARID3A,ZNF28,JADE3,AATF,SMARCA1,NFIA,TAF2,CBX8,MYBL2,INO80,BUD31,HMG20A,PIAS4,CHD2,IWS1,LCORL,HLTF,NKAP,SLX4,SPTY2D1,HMGB3,BCL11B,HOXC9,ZNF8,ZNF146,FTO,LEO1,FLI1,PHF20L1,KAT6A,HOXA10,ASH1L,ZSCAN21,ZBED4,PIAS1,DLX2,BCL11A,TTF1,MNX1,PAX6,RPL23,ZNF267,KAT7,MAGOH
COIL_NBF	TRUE	3.25301490738498e-26	3598	171	90	0.526316	0.0250139	GO:0032774	gprofiler_full_hsapiens.name_PLUS_DYAKOV_20231211	RNA biosynthetic process	23453	7941		X,X,X,X,X,X,X,X,X,X,X,X,X,X,X,X,X,X,X,X,X,X,X,X,X,X,X,X,X,X,X,X,X,X,X,X,X,X,X,X,X,X,X,X,X,X,X,X,X,X,X,X,X,X,X,X,X,X,X,X,X,X,X,X,X,X,X,X,X,X,X,X,X,X,X,X,X,X,X,X,X,X,X,X,X,X,X,X,X,X	CHD1,CACTIN,UBTF,ZNF292,SUPT5H,SIRT1,BRD2,BAZ2B,PHF2,PRPF6,ZNF518B,GTF3C3,ZBTB10,PHF8,HOXD13,ZNF462,BCORL1,NOC2L,KDM2A,MORC2,ZNF629,MLLT1,NR2C2,ZEB2,PBRM1,KDM5A,CASZ1,CHD6,TFAP2A,NIFK,ZKSCAN4,ZNF780A,ZNF174,CTR9,ZNF24,PIAS2,SALL1,MAX,RBM15,ZNF226,BRD3,HOXA13,BRD7,MECOM,PRDM15,BRD9,NUFIP1,ARID3A,ZNF28,JADE3,AATF,GTF2B,SMARCA1,NFIA,TAF2,CBX8,MYBL2,INO80,BUD31,HMG20A,PIAS4,CHD2,IWS1,LCORL,HLTF,NKAP,SPTY2D1,HMGB3,BCL11B,HOXC9,ZNF8,ZNF146,LEO1,FLI1,PHF20L1,KAT6A,HOXA10,ASH1L,ZSCAN21,ZBED4,PIAS1,DLX2,BCL11A,TTF1,MNX1,PAX6,POLR1E,RPL23,ZNF267,KAT7
COIL_NBF	TRUE	8.35309636581415e-26	2519	171	76	0.444444	0.0301707	GO:0006366	gprofiler_full_hsapiens.name_PLUS_DYAKOV_20231211	transcription by RNA polymerase II	23453	4372		X,X,X,X,X,X,X,X,X,X,X,X,X,X,X,X,X,X,X,X,X,X,X,X,X,X,X,X,X,X,X,X,X,X,X,X,X,X,X,X,X,X,X,X,X,X,X,X,X,X,X,X,X,X,X,X,X,X,X,X,X,X,X,X,X,X,X,X,X,X,X,X,X,X,X,X	CHD1,ZNF292,SUPT5H,SIRT1,BRD2,BAZ2B,PHF2,PRPF6,ZNF518B,ZBTB10,PHF8,HOXD13,ZNF462,BCORL1,NOC2L,KDM2A,ZNF629,NR2C2,ZEB2,PBRM1,KDM5A,CASZ1,CHD6,TFAP2A,ZKSCAN4,ZNF174,CTR9,ZNF24,PIAS2,SALL1,MAX,RBM15,ZNF226,BRD3,HOXA13,BRD7,MECOM,PRDM15,BRD9,NUFIP1,ARID3A,JADE3,AATF,GTF2B,SMARCA1,NFIA,TAF2,CBX8,MYBL2,INO80,BUD31,HMG20A,PIAS4,CHD2,IWS1,LCORL,HLTF,NKAP,HMGB3,BCL11B,HOXC9,ZNF8,LEO1,FLI1,PHF20L1,HOXA10,ASH1L,ZSCAN21,ZBED4,PIAS1,DLX2,BCL11A,MNX1,PAX6,RPL23,ZNF267
COIL_NBF	TRUE	9.25635413708834e-26	3561	171	89	0.520468	0.024993	GO:0006351	gprofiler_full_hsapiens.name_PLUS_DYAKOV_20231211	DNA-templated transcription	23453	4359		X,X,X,X,X,X,X,X,X,X,X,X,X,X,X,X,X,X,X,X,X,X,X,X,X,X,X,X,X,X,X,X,X,X,X,X,X,X,X,X,X,X,X,X,X,X,X,X,X,X,X,X,X,X,X,X,X,X,X,X,X,X,X,X,X,X,X,X,X,X,X,X,X,X,X,X,X,X,X,X,X,X,X,X,X,X,X,X,X	CHD1,CACTIN,UBTF,ZNF292,SUPT5H,SIRT1,BRD2,BAZ2B,PHF2,PRPF6,ZNF518B,GTF3C3,ZBTB10,PHF8,HOXD13,ZNF462,BCORL1,NOC2L,KDM2A,ZNF629,MLLT1,NR2C2,ZEB2,PBRM1,KDM5A,CASZ1,CHD6,TFAP2A,NIFK,ZKSCAN4,ZNF780A,ZNF174,CTR9,ZNF24,PIAS2,SALL1,MAX,RBM15,ZNF226,BRD3,HOXA13,BRD7,MECOM,PRDM15,BRD9,NUFIP1,ARID3A,ZNF28,JADE3,AATF,GTF2B,SMARCA1,NFIA,TAF2,CBX8,MYBL2,INO80,BUD31,HMG20A,PIAS4,CHD2,IWS1,LCORL,HLTF,NKAP,SPTY2D1,HMGB3,BCL11B,HOXC9,ZNF8,ZNF146,LEO1,FLI1,PHF20L1,KAT6A,HOXA10,ASH1L,ZSCAN21,ZBED4,PIAS1,DLX2,BCL11A,TTF1,MNX1,PAX6,POLR1E,RPL23,ZNF267,KAT7
COIL_NBF	TRUE	1.31462027148914e-25	3752	171	91	0.532164	0.0242537	GO:0051252	gprofiler_full_hsapiens.name_PLUS_DYAKOV_20231211	regulation of RNA metabolic process	23453	11485		X,X,X,X,X,X,X,X,X,X,X,X,X,X,X,X,X,X,X,X,X,X,X,X,X,X,X,X,X,X,X,X,X,X,X,X,X,X,X,X,X,X,X,X,X,X,X,X,X,X,X,X,X,X,X,X,X,X,X,X,X,X,X,X,X,X,X,X,X,X,X,X,X,X,X,X,X,X,X,X,X,X,X,X,X,X,X,X,X,X,X	CHD1,CACTIN,UBTF,ZNF292,SUPT5H,SIRT1,BRD2,BAZ2B,PHF2,PRPF6,ZNF518B,ZBTB10,PHF8,HOXD13,ZNF462,BCORL1,RBM5,NOC2L,KDM2A,MORC2,ZNF629,MLLT1,NR2C2,ZEB2,PBRM1,CWC22,SNRNP70,KDM5A,CASZ1,CHD6,TFAP2A,ZKSCAN4,ZNF780A,ZNF174,CTR9,ZNF24,PIAS2,SALL1,MAX,RBM15,ZNF226,BRD3,SRSF9,HOXA13,BRD7,MECOM,PRDM15,BRD9,NUFIP1,ARID3A,ZNF28,JADE3,AATF,SMARCA1,NFIA,TAF2,CBX8,MYBL2,INO80,BUD31,HMG20A,PIAS4,CHD2,IWS1,LCORL,HLTF,NKAP,SPTY2D1,HMGB3,BCL11B,HOXC9,ZNF8,ZNF146,FTO,LEO1,FLI1,PHF20L1,KAT6A,HOXA10,ASH1L,ZSCAN21,ZBED4,PIAS1,DLX2,BCL11A,MNX1,PAX6,RPL23,ZNF267,KAT7,MAGOH
COIL_NBF	TRUE	2.0476792977308e-25	2407	171	74	0.432749	0.0307437	GO:0006357	gprofiler_full_hsapiens.name_PLUS_DYAKOV_20231211	regulation of transcription by RNA polymerase II	23453	4365		X,X,X,X,X,X,X,X,X,X,X,X,X,X,X,X,X,X,X,X,X,X,X,X,X,X,X,X,X,X,X,X,X,X,X,X,X,X,X,X,X,X,X,X,X,X,X,X,X,X,X,X,X,X,X,X,X,X,X,X,X,X,X,X,X,X,X,X,X,X,X,X,X,X	CHD1,ZNF292,SUPT5H,SIRT1,BRD2,BAZ2B,PHF2,PRPF6,ZNF518B,ZBTB10,PHF8,HOXD13,ZNF462,BCORL1,NOC2L,KDM2A,ZNF629,NR2C2,ZEB2,PBRM1,KDM5A,CASZ1,CHD6,TFAP2A,ZKSCAN4,ZNF174,CTR9,ZNF24,PIAS2,SALL1,MAX,RBM15,ZNF226,BRD3,HOXA13,BRD7,MECOM,PRDM15,BRD9,NUFIP1,ARID3A,JADE3,AATF,SMARCA1,NFIA,TAF2,CBX8,MYBL2,INO80,BUD31,HMG20A,PIAS4,CHD2,LCORL,HLTF,NKAP,HMGB3,BCL11B,HOXC9,ZNF8,LEO1,FLI1,PHF20L1,HOXA10,ASH1L,ZSCAN21,ZBED4,PIAS1,DLX2,BCL11A,MNX1,PAX6,RPL23,ZNF267
COIL_NBF	TRUE	7.03692011066286e-25	885	171	48	0.280702	0.0542373	GO:0071824	gprofiler_full_hsapiens.name_PLUS_DYAKOV_20231211	protein-DNA complex organization	23453	13645		X,X,X,X,X,X,X,X,X,X,X,X,X,X,X,X,X,X,X,X,X,X,X,X,X,X,X,X,X,X,X,X,X,X,X,X,X,X,X,X,X,X,X,X,X,X,X,X	CHD1,CENPC,UBTF,SUPT5H,SIRT1,BRD2,BAZ2B,PHF2,ZNF518B,CHD9,PHF8,ZNF462,BCORL1,DDX23,NOC2L,KDM2A,MORC2,UTP3,PBRM1,ANP32E,KDM5A,CHD6,RBM15,BRD3,BRD7,CENPT,MECOM,BRD9,GTF2B,SMARCA1,TAF2,CBX8,INO80,GPX4,HMG20A,CHD2,IWS1,HLTF,SPTY2D1,LSM11,KAT6A,ASH1L,UBN1,PIAS1,PAX6,POLR1E,RPL23,KAT7
COIL_NBF	TRUE	8.33584333139365e-25	4024	171	93	0.54386	0.0231113	GO:0034654	gprofiler_full_hsapiens.name_PLUS_DYAKOV_20231211	nucleobase-containing compound biosynthetic process	23453	8517		X,X,X,X,X,X,X,X,X,X,X,X,X,X,X,X,X,X,X,X,X,X,X,X,X,X,X,X,X,X,X,X,X,X,X,X,X,X,X,X,X,X,X,X,X,X,X,X,X,X,X,X,X,X,X,X,X,X,X,X,X,X,X,X,X,X,X,X,X,X,X,X,X,X,X,X,X,X,X,X,X,X,X,X,X,X,X,X,X,X,X,X,X	CHD1,CACTIN,UBTF,ZNF292,SUPT5H,SIRT1,BRD2,BAZ2B,PHF2,PRPF6,ZNF518B,GTF3C3,ZBTB10,PHF8,HOXD13,TECR,ZNF462,BCORL1,NOC2L,KDM2A,GNL3L,MORC2,ZNF629,MLLT1,NR2C2,ZEB2,PBRM1,KDM5A,CASZ1,CHD6,TFAP2A,NIFK,ZKSCAN4,ZNF780A,ZNF174,CTR9,ZNF24,PIAS2,SALL1,MAX,RBM15,PINX1,ZNF226,BRD3,HOXA13,BRD7,MECOM,PRDM15,BRD9,NUFIP1,ARID3A,ZNF28,JADE3,AATF,GTF2B,SMARCA1,NFIA,TAF2,CBX8,MYBL2,INO80,BUD31,HMG20A,PIAS4,CHD2,IWS1,LCORL,HLTF,NKAP,SPTY2D1,HMGB3,BCL11B,HOXC9,ZNF8,ZNF146,LEO1,FLI1,PHF20L1,KAT6A,HOXA10,ASH1L,ZSCAN21,ZBED4,PIAS1,DLX2,BCL11A,TTF1,MNX1,PAX6,POLR1E,RPL23,ZNF267,KAT7
COIL_NBF	TRUE	3.38557381978955e-24	4097	171	93	0.54386	0.0226995	GO:0018130	gprofiler_full_hsapiens.name_PLUS_DYAKOV_20231211	heterocycle biosynthetic process	23453	6472		X,X,X,X,X,X,X,X,X,X,X,X,X,X,X,X,X,X,X,X,X,X,X,X,X,X,X,X,X,X,X,X,X,X,X,X,X,X,X,X,X,X,X,X,X,X,X,X,X,X,X,X,X,X,X,X,X,X,X,X,X,X,X,X,X,X,X,X,X,X,X,X,X,X,X,X,X,X,X,X,X,X,X,X,X,X,X,X,X,X,X,X,X	CHD1,CACTIN,UBTF,ZNF292,SUPT5H,SIRT1,BRD2,BAZ2B,PHF2,PRPF6,ZNF518B,GTF3C3,ZBTB10,PHF8,HOXD13,TECR,ZNF462,BCORL1,NOC2L,KDM2A,GNL3L,MORC2,ZNF629,MLLT1,NR2C2,ZEB2,PBRM1,KDM5A,CASZ1,CHD6,TFAP2A,NIFK,ZKSCAN4,ZNF780A,ZNF174,CTR9,ZNF24,PIAS2,SALL1,MAX,RBM15,PINX1,ZNF226,BRD3,HOXA13,BRD7,MECOM,PRDM15,BRD9,NUFIP1,ARID3A,ZNF28,JADE3,AATF,GTF2B,SMARCA1,NFIA,TAF2,CBX8,MYBL2,INO80,BUD31,HMG20A,PIAS4,CHD2,IWS1,LCORL,HLTF,NKAP,SPTY2D1,HMGB3,BCL11B,HOXC9,ZNF8,ZNF146,LEO1,FLI1,PHF20L1,KAT6A,HOXA10,ASH1L,ZSCAN21,ZBED4,PIAS1,DLX2,BCL11A,TTF1,MNX1,PAX6,POLR1E,RPL23,ZNF267,KAT7
COIL_NBF	TRUE	4.17025659580942e-24	4108	171	93	0.54386	0.0226388	GO:0019438	gprofiler_full_hsapiens.name_PLUS_DYAKOV_20231211	aromatic compound biosynthetic process	23453	6655		X,X,X,X,X,X,X,X,X,X,X,X,X,X,X,X,X,X,X,X,X,X,X,X,X,X,X,X,X,X,X,X,X,X,X,X,X,X,X,X,X,X,X,X,X,X,X,X,X,X,X,X,X,X,X,X,X,X,X,X,X,X,X,X,X,X,X,X,X,X,X,X,X,X,X,X,X,X,X,X,X,X,X,X,X,X,X,X,X,X,X,X,X	CHD1,CACTIN,UBTF,ZNF292,SUPT5H,SIRT1,BRD2,BAZ2B,PHF2,PRPF6,ZNF518B,GTF3C3,ZBTB10,PHF8,HOXD13,TECR,ZNF462,BCORL1,NOC2L,KDM2A,GNL3L,MORC2,ZNF629,MLLT1,NR2C2,ZEB2,PBRM1,KDM5A,CASZ1,CHD6,TFAP2A,NIFK,ZKSCAN4,ZNF780A,ZNF174,CTR9,ZNF24,PIAS2,SALL1,MAX,RBM15,PINX1,ZNF226,BRD3,HOXA13,BRD7,MECOM,PRDM15,BRD9,NUFIP1,ARID3A,ZNF28,JADE3,AATF,GTF2B,SMARCA1,NFIA,TAF2,CBX8,MYBL2,INO80,BUD31,HMG20A,PIAS4,CHD2,IWS1,LCORL,HLTF,NKAP,SPTY2D1,HMGB3,BCL11B,HOXC9,ZNF8,ZNF146,LEO1,FLI1,PHF20L1,KAT6A,HOXA10,ASH1L,ZSCAN21,ZBED4,PIAS1,DLX2,BCL11A,TTF1,MNX1,PAX6,POLR1E,RPL23,ZNF267,KAT7
COIL_NBF	TRUE	5.03754418618932e-23	14372	171	164	0.959064	0.0114111	GO:0043231	gprofiler_full_hsapiens.name_PLUS_DYAKOV_20231211	intracellular membrane-bounded organelle	23453	19713		X,X,X,X,X,X,X,X,X,X,X,X,X,X,X,X,X,X,X,X,X,X,X,X,X,X,X,X,X,X,X,X,X,X,X,X,X,X,X,X,X,X,X,X,X,X,X,X,X,X,X,X,X,X,X,X,X,X,X,X,X,X,X,X,X,X,X,X,X,X,X,X,X,X,X,X,X,X,X,X,X,X,X,X,X,X,X,X,X,X,X,X,X,X,X,X,X,X,X,X,X,X,X,X,X,X,X,X,X,X,X,X,X,X,X,X,X,X,X,X,X,X,X,X,X,X,X,X,X,X,X,X,X,X,X,X,X,X,X,X,X,X,X,X,X,X,X,X,X,X,X,X,X,X,X,X,X,X,X,X,X,X,X,X	CHD1,CENPC,CACTIN,ANKRD11,PPIL4,UBTF,PRPF31,TGS1,UTP20,ZNF292,DDX24,WDR3,SUPT5H,SIRT1,BRD2,CWF19L2,BAZ2B,PHF2,URB1,PRPF6,ZNF518B,PRPF4,GTF3C3,PPIL2,PWP2,ZBTB10,CHD9,PHF8,DHX37,HOXD13,TECR,ZNF462,HMGXB4,BCORL1,DDX23,RBM5,NOC2L,KDM2A,CCDC174,GNL3L,MORC2,ZNF629,MLLT1,UTP3,NR2C2,ZEB2,PBRM1,CWC22,SNRNP70,NKTR,ANP32E,KDM5A,CASZ1,CHD6,TFAP2A,NIFK,ZKSCAN4,ZNF780A,ZNF174,CTR9,PDS5B,ZNF24,PIAS2,SALL1,INCENP,NUP93,PRDX4,SEC61A1,MAX,RPN1,RBM15,DCAF13,PINX1,ZNF226,BRD3,SRSF9,HOXA13,MIS18BP1,RBM41,BRD7,CENPT,MECOM,PRDM15,BRD9,NUFIP1,BUD13,ARID3A,ZNF28,JADE3,AATF,GTF2B,SMARCA1,KPNA3,NFIA,RPS4X,TAF2,CBX8,PAPOLG,MYBL2,INO80,PRR12,BUD31,GPX4,HMG20A,AP3M1,PIAS4,CHD2,PPIB,IWS1,LCORL,UTP18,HLTF,NKAP,SLX4,LSM10,SPTY2D1,HMGB3,PGD,BCL11B,MORC4,DCAF5,LSM11,SYF2,HOXC9,SNRPC,ZNF8,ZNF146,FTO,SGO1,BOP1,FRG1,UTP11,SNRNP40,DCLRE1A,KRR1,LEO1,FLI1,PHF20L1,KAT6A,HOXA10,CDC40,ASH1L,NOM1,ZSCAN21,ZBED4,UBN1,PIAS1,CLASRP,DLX2,HSD17B4,BCL11A,TTF1,U2AF1,XPO1,PRPF18,MNX1,PAX6,POLR1E,ISG20L2,RPL23,ZNF267,UBE2D2,KAT7,MAGOH
COIL_NBF	TRUE	5.49727009772163e-23	9001	171	134	0.783626	0.0148872	GO:0010467	gprofiler_full_hsapiens.name_PLUS_DYAKOV_20231211	gene expression	23453	5622		X,X,X,X,X,X,X,X,X,X,X,X,X,X,X,X,X,X,X,X,X,X,X,X,X,X,X,X,X,X,X,X,X,X,X,X,X,X,X,X,X,X,X,X,X,X,X,X,X,X,X,X,X,X,X,X,X,X,X,X,X,X,X,X,X,X,X,X,X,X,X,X,X,X,X,X,X,X,X,X,X,X,X,X,X,X,X,X,X,X,X,X,X,X,X,X,X,X,X,X,X,X,X,X,X,X,X,X,X,X,X,X,X,X,X,X,X,X,X,X,X,X,X,X,X,X,X,X,X,X,X,X,X,X	CHD1,CACTIN,UBTF,PRPF31,TGS1,UTP20,ZNF292,WDR3,SUPT5H,SIRT1,BRD2,CWF19L2,BAZ2B,PHF2,URB1,PRPF6,ZNF518B,PRPF4,GTF3C3,PPIL2,PWP2,ZBTB10,PHF8,DHX37,HOXD13,ZNF462,BCORL1,DDX23,RBM5,NOC2L,KDM2A,MORC2,ZNF629,MLLT1,SRBD1,UTP3,NR2C2,ZEB2,PBRM1,CWC22,SNRNP70,NKTR,ANP32E,KDM5A,CASZ1,CHD6,TFAP2A,NIFK,ZKSCAN4,ZNF780A,ZNF174,CTR9,ZNF24,PIAS2,SALL1,NUP93,PRDX4,MAX,RBM15,DCAF13,ZNF226,BRD3,SRSF9,HOXA13,RBM41,BRD7,MECOM,PRDM15,BRD9,NUFIP1,BUD13,ARID3A,ZNF28,JADE3,AATF,GTF2B,SMARCA1,NFIA,RPS4X,TAF2,CBX8,PAPOLG,MYBL2,INO80,BUD31,HMG20A,PIAS4,CHD2,PPIB,IWS1,LCORL,UTP18,HLTF,NKAP,LSM10,SPTY2D1,HMGB3,BCL11B,LSM11,SYF2,HOXC9,SNRPC,ZNF8,ZNF146,FTO,BOP1,FRG1,UTP11,SNRNP40,KRR1,LEO1,FLI1,PHF20L1,KAT6A,HOXA10,CDC40,ASH1L,ZSCAN21,ZBED4,PIAS1,CLASRP,DLX2,BCL11A,TTF1,U2AF1,XPO1,PRPF18,MNX1,PAX6,POLR1E,RPL23,ZNF267,KAT7,MAGOH
COIL_NBF	TRUE	6.10155732272543e-23	4253	171	93	0.54386	0.0218669	GO:1901362	gprofiler_full_hsapiens.name_PLUS_DYAKOV_20231211	organic cyclic compound biosynthetic process	23453	15726		X,X,X,X,X,X,X,X,X,X,X,X,X,X,X,X,X,X,X,X,X,X,X,X,X,X,X,X,X,X,X,X,X,X,X,X,X,X,X,X,X,X,X,X,X,X,X,X,X,X,X,X,X,X,X,X,X,X,X,X,X,X,X,X,X,X,X,X,X,X,X,X,X,X,X,X,X,X,X,X,X,X,X,X,X,X,X,X,X,X,X,X,X	CHD1,CACTIN,UBTF,ZNF292,SUPT5H,SIRT1,BRD2,BAZ2B,PHF2,PRPF6,ZNF518B,GTF3C3,ZBTB10,PHF8,HOXD13,TECR,ZNF462,BCORL1,NOC2L,KDM2A,GNL3L,MORC2,ZNF629,MLLT1,NR2C2,ZEB2,PBRM1,KDM5A,CASZ1,CHD6,TFAP2A,NIFK,ZKSCAN4,ZNF780A,ZNF174,CTR9,ZNF24,PIAS2,SALL1,MAX,RBM15,PINX1,ZNF226,BRD3,HOXA13,BRD7,MECOM,PRDM15,BRD9,NUFIP1,ARID3A,ZNF28,JADE3,AATF,GTF2B,SMARCA1,NFIA,TAF2,CBX8,MYBL2,INO80,BUD31,HMG20A,PIAS4,CHD2,IWS1,LCORL,HLTF,NKAP,SPTY2D1,HMGB3,BCL11B,HOXC9,ZNF8,ZNF146,LEO1,FLI1,PHF20L1,KAT6A,HOXA10,ASH1L,ZSCAN21,ZBED4,PIAS1,DLX2,BCL11A,TTF1,MNX1,PAX6,POLR1E,RPL23,ZNF267,KAT7
COIL_NBF	TRUE	8.39937662901471e-23	3459	171	84	0.491228	0.0242845	GO:2001141	gprofiler_full_hsapiens.name_PLUS_DYAKOV_20231211	regulation of RNA biosynthetic process	23453	18536		X,X,X,X,X,X,X,X,X,X,X,X,X,X,X,X,X,X,X,X,X,X,X,X,X,X,X,X,X,X,X,X,X,X,X,X,X,X,X,X,X,X,X,X,X,X,X,X,X,X,X,X,X,X,X,X,X,X,X,X,X,X,X,X,X,X,X,X,X,X,X,X,X,X,X,X,X,X,X,X,X,X,X,X	CHD1,CACTIN,UBTF,ZNF292,SUPT5H,SIRT1,BRD2,BAZ2B,PHF2,PRPF6,ZNF518B,ZBTB10,PHF8,HOXD13,ZNF462,BCORL1,NOC2L,KDM2A,MORC2,ZNF629,MLLT1,NR2C2,ZEB2,PBRM1,KDM5A,CASZ1,CHD6,TFAP2A,ZKSCAN4,ZNF780A,ZNF174,CTR9,ZNF24,PIAS2,SALL1,MAX,RBM15,ZNF226,BRD3,HOXA13,BRD7,MECOM,PRDM15,BRD9,NUFIP1,ARID3A,ZNF28,JADE3,AATF,SMARCA1,NFIA,TAF2,CBX8,MYBL2,INO80,BUD31,HMG20A,PIAS4,CHD2,LCORL,HLTF,NKAP,SPTY2D1,HMGB3,BCL11B,HOXC9,ZNF8,ZNF146,LEO1,FLI1,PHF20L1,KAT6A,HOXA10,ASH1L,ZSCAN21,ZBED4,PIAS1,DLX2,BCL11A,MNX1,PAX6,RPL23,ZNF267,KAT7
COIL_NBF	TRUE	1.2242518413761e-22	9500	171	137	0.80117	0.0144211	GO:0009059	gprofiler_full_hsapiens.name_PLUS_DYAKOV_20231211	macromolecule biosynthetic process	23453	5202		X,X,X,X,X,X,X,X,X,X,X,X,X,X,X,X,X,X,X,X,X,X,X,X,X,X,X,X,X,X,X,X,X,X,X,X,X,X,X,X,X,X,X,X,X,X,X,X,X,X,X,X,X,X,X,X,X,X,X,X,X,X,X,X,X,X,X,X,X,X,X,X,X,X,X,X,X,X,X,X,X,X,X,X,X,X,X,X,X,X,X,X,X,X,X,X,X,X,X,X,X,X,X,X,X,X,X,X,X,X,X,X,X,X,X,X,X,X,X,X,X,X,X,X,X,X,X,X,X,X,X,X,X,X,X,X,X	CHD1,CACTIN,UBTF,PRPF31,TGS1,UTP20,ZNF292,WDR3,SUPT5H,SIRT1,BRD2,CWF19L2,BAZ2B,PHF2,URB1,PRPF6,ZNF518B,PRPF4,GTF3C3,PPIL2,PWP2,ZBTB10,PHF8,DHX37,HOXD13,ZNF462,BCORL1,DDX23,RBM5,NOC2L,KDM2A,GNL3L,MORC2,ZNF629,MLLT1,SRBD1,UTP3,NR2C2,ZEB2,PBRM1,CWC22,SNRNP70,NKTR,ANP32E,KDM5A,CASZ1,CHD6,TFAP2A,NIFK,ZKSCAN4,ZNF780A,ZNF174,CTR9,ZNF24,PIAS2,SALL1,NUP93,PRDX4,MAX,RPN1,RBM15,DCAF13,PINX1,ZNF226,BRD3,SRSF9,HOXA13,RBM41,BRD7,MECOM,PRDM15,BRD9,NUFIP1,BUD13,ARID3A,ZNF28,JADE3,AATF,GTF2B,SMARCA1,NFIA,RPS4X,TAF2,CBX8,PAPOLG,MYBL2,INO80,BUD31,HMG20A,PIAS4,CHD2,PPIB,IWS1,LCORL,UTP18,HLTF,NKAP,LSM10,SPTY2D1,HMGB3,BCL11B,LSM11,SYF2,HOXC9,SNRPC,ZNF8,ZNF146,FTO,BOP1,FRG1,UTP11,SNRNP40,KRR1,LEO1,FLI1,PHF20L1,KAT6A,HOXA10,CDC40,ASH1L,ZSCAN21,ZBED4,PIAS1,CLASRP,DLX2,BCL11A,TTF1,U2AF1,XPO1,PRPF18,MNX1,PAX6,POLR1E,RPL23,ZNF267,KAT7,MAGOH
COIL_NBF	TRUE	2.99716668561038e-22	3436	171	83	0.48538	0.024156	GO:0006355	gprofiler_full_hsapiens.name_PLUS_DYAKOV_20231211	regulation of DNA-templated transcription	23453	4363		X,X,X,X,X,X,X,X,X,X,X,X,X,X,X,X,X,X,X,X,X,X,X,X,X,X,X,X,X,X,X,X,X,X,X,X,X,X,X,X,X,X,X,X,X,X,X,X,X,X,X,X,X,X,X,X,X,X,X,X,X,X,X,X,X,X,X,X,X,X,X,X,X,X,X,X,X,X,X,X,X,X,X	CHD1,CACTIN,UBTF,ZNF292,SUPT5H,SIRT1,BRD2,BAZ2B,PHF2,PRPF6,ZNF518B,ZBTB10,PHF8,HOXD13,ZNF462,BCORL1,NOC2L,KDM2A,ZNF629,MLLT1,NR2C2,ZEB2,PBRM1,KDM5A,CASZ1,CHD6,TFAP2A,ZKSCAN4,ZNF780A,ZNF174,CTR9,ZNF24,PIAS2,SALL1,MAX,RBM15,ZNF226,BRD3,HOXA13,BRD7,MECOM,PRDM15,BRD9,NUFIP1,ARID3A,ZNF28,JADE3,AATF,SMARCA1,NFIA,TAF2,CBX8,MYBL2,INO80,BUD31,HMG20A,PIAS4,CHD2,LCORL,HLTF,NKAP,SPTY2D1,HMGB3,BCL11B,HOXC9,ZNF8,ZNF146,LEO1,FLI1,PHF20L1,KAT6A,HOXA10,ASH1L,ZSCAN21,ZBED4,PIAS1,DLX2,BCL11A,MNX1,PAX6,RPL23,ZNF267,KAT7
COIL_NBF	TRUE	2.44667735557054e-21	4858	171	97	0.567251	0.0199671	GO:0044271	gprofiler_full_hsapiens.name_PLUS_DYAKOV_20231211	cellular nitrogen compound biosynthetic process	23453	9913		X,X,X,X,X,X,X,X,X,X,X,X,X,X,X,X,X,X,X,X,X,X,X,X,X,X,X,X,X,X,X,X,X,X,X,X,X,X,X,X,X,X,X,X,X,X,X,X,X,X,X,X,X,X,X,X,X,X,X,X,X,X,X,X,X,X,X,X,X,X,X,X,X,X,X,X,X,X,X,X,X,X,X,X,X,X,X,X,X,X,X,X,X,X,X,X,X	CHD1,CACTIN,UBTF,ZNF292,SUPT5H,SIRT1,BRD2,BAZ2B,PHF2,PRPF6,ZNF518B,GTF3C3,ZBTB10,PHF8,HOXD13,TECR,ZNF462,BCORL1,NOC2L,KDM2A,GNL3L,MORC2,ZNF629,MLLT1,SRBD1,NR2C2,ZEB2,PBRM1,KDM5A,CASZ1,CHD6,TFAP2A,NIFK,ZKSCAN4,ZNF780A,ZNF174,CTR9,ZNF24,PIAS2,SALL1,MAX,RBM15,PINX1,ZNF226,BRD3,HOXA13,BRD7,MECOM,PRDM15,BRD9,NUFIP1,ARID3A,ZNF28,JADE3,AATF,GTF2B,SMARCA1,NFIA,RPS4X,TAF2,CBX8,MYBL2,INO80,BUD31,HMG20A,PIAS4,CHD2,IWS1,LCORL,HLTF,NKAP,SPTY2D1,HMGB3,BCL11B,HOXC9,ZNF8,ZNF146,FTO,LEO1,FLI1,PHF20L1,KAT6A,HOXA10,ASH1L,ZSCAN21,ZBED4,PIAS1,DLX2,BCL11A,TTF1,MNX1,PAX6,POLR1E,RPL23,ZNF267,KAT7,MAGOH
COIL_NBF	TRUE	6.77311230341762e-21	10451	171	141	0.824561	0.0134915	GO:1901576	gprofiler_full_hsapiens.name_PLUS_DYAKOV_20231211	organic substance biosynthetic process	23453	15786		X,X,X,X,X,X,X,X,X,X,X,X,X,X,X,X,X,X,X,X,X,X,X,X,X,X,X,X,X,X,X,X,X,X,X,X,X,X,X,X,X,X,X,X,X,X,X,X,X,X,X,X,X,X,X,X,X,X,X,X,X,X,X,X,X,X,X,X,X,X,X,X,X,X,X,X,X,X,X,X,X,X,X,X,X,X,X,X,X,X,X,X,X,X,X,X,X,X,X,X,X,X,X,X,X,X,X,X,X,X,X,X,X,X,X,X,X,X,X,X,X,X,X,X,X,X,X,X,X,X,X,X,X,X,X,X,X,X,X,X,X	CHD1,CACTIN,UBTF,PRPF31,TGS1,UTP20,ZNF292,WDR3,SUPT5H,SIRT1,BRD2,CWF19L2,BAZ2B,PHF2,URB1,PRPF6,ZNF518B,PRPF4,GTF3C3,PPIL2,PWP2,ZBTB10,PHF8,DHX37,HOXD13,TECR,ZNF462,BCORL1,DDX23,RBM5,NOC2L,KDM2A,GNL3L,MORC2,ZNF629,MLLT1,SRBD1,UTP3,NR2C2,ZEB2,PBRM1,CWC22,SNRNP70,NKTR,ANP32E,KDM5A,CASZ1,CHD6,TFAP2A,NIFK,ZKSCAN4,ZNF780A,ZNF174,CTR9,ZNF24,PIAS2,SALL1,NUP93,PRDX4,MAX,RPN1,RBM15,DCAF13,PINX1,ZNF226,BRD3,SRSF9,HOXA13,RBM41,BRD7,MECOM,PRDM15,BRD9,NUFIP1,BUD13,ARID3A,ZNF28,JADE3,AATF,GTF2B,SMARCA1,NFIA,RPS4X,TAF2,CBX8,PAPOLG,MYBL2,INO80,BUD31,GPX4,HMG20A,PIAS4,CHD2,PPIB,IWS1,LCORL,UTP18,HLTF,NKAP,LSM10,SPTY2D1,HMGB3,PGD,BCL11B,DCAF5,LSM11,SYF2,HOXC9,SNRPC,ZNF8,ZNF146,FTO,BOP1,FRG1,UTP11,SNRNP40,KRR1,LEO1,FLI1,PHF20L1,KAT6A,HOXA10,CDC40,ASH1L,ZSCAN21,ZBED4,PIAS1,CLASRP,DLX2,BCL11A,TTF1,U2AF1,XPO1,PRPF18,MNX1,PAX6,POLR1E,RPL23,ZNF267,KAT7,MAGOH
COIL_NBF	TRUE	1.18992891336022e-20	10501	171	141	0.824561	0.0134273	GO:0009058	gprofiler_full_hsapiens.name_PLUS_DYAKOV_20231211	biosynthetic process	23453	5201		X,X,X,X,X,X,X,X,X,X,X,X,X,X,X,X,X,X,X,X,X,X,X,X,X,X,X,X,X,X,X,X,X,X,X,X,X,X,X,X,X,X,X,X,X,X,X,X,X,X,X,X,X,X,X,X,X,X,X,X,X,X,X,X,X,X,X,X,X,X,X,X,X,X,X,X,X,X,X,X,X,X,X,X,X,X,X,X,X,X,X,X,X,X,X,X,X,X,X,X,X,X,X,X,X,X,X,X,X,X,X,X,X,X,X,X,X,X,X,X,X,X,X,X,X,X,X,X,X,X,X,X,X,X,X,X,X,X,X,X,X	CHD1,CACTIN,UBTF,PRPF31,TGS1,UTP20,ZNF292,WDR3,SUPT5H,SIRT1,BRD2,CWF19L2,BAZ2B,PHF2,URB1,PRPF6,ZNF518B,PRPF4,GTF3C3,PPIL2,PWP2,ZBTB10,PHF8,DHX37,HOXD13,TECR,ZNF462,BCORL1,DDX23,RBM5,NOC2L,KDM2A,GNL3L,MORC2,ZNF629,MLLT1,SRBD1,UTP3,NR2C2,ZEB2,PBRM1,CWC22,SNRNP70,NKTR,ANP32E,KDM5A,CASZ1,CHD6,TFAP2A,NIFK,ZKSCAN4,ZNF780A,ZNF174,CTR9,ZNF24,PIAS2,SALL1,NUP93,PRDX4,MAX,RPN1,RBM15,DCAF13,PINX1,ZNF226,BRD3,SRSF9,HOXA13,RBM41,BRD7,MECOM,PRDM15,BRD9,NUFIP1,BUD13,ARID3A,ZNF28,JADE3,AATF,GTF2B,SMARCA1,NFIA,RPS4X,TAF2,CBX8,PAPOLG,MYBL2,INO80,BUD31,GPX4,HMG20A,PIAS4,CHD2,PPIB,IWS1,LCORL,UTP18,HLTF,NKAP,LSM10,SPTY2D1,HMGB3,PGD,BCL11B,DCAF5,LSM11,SYF2,HOXC9,SNRPC,ZNF8,ZNF146,FTO,BOP1,FRG1,UTP11,SNRNP40,KRR1,LEO1,FLI1,PHF20L1,KAT6A,HOXA10,CDC40,ASH1L,ZSCAN21,ZBED4,PIAS1,CLASRP,DLX2,BCL11A,TTF1,U2AF1,XPO1,PRPF18,MNX1,PAX6,POLR1E,RPL23,ZNF267,KAT7,MAGOH
COIL_NBF	TRUE	1.45831104205211e-20	10363	171	140	0.818713	0.0135096	GO:0044249	gprofiler_full_hsapiens.name_PLUS_DYAKOV_20231211	cellular biosynthetic process	23453	9908		X,X,X,X,X,X,X,X,X,X,X,X,X,X,X,X,X,X,X,X,X,X,X,X,X,X,X,X,X,X,X,X,X,X,X,X,X,X,X,X,X,X,X,X,X,X,X,X,X,X,X,X,X,X,X,X,X,X,X,X,X,X,X,X,X,X,X,X,X,X,X,X,X,X,X,X,X,X,X,X,X,X,X,X,X,X,X,X,X,X,X,X,X,X,X,X,X,X,X,X,X,X,X,X,X,X,X,X,X,X,X,X,X,X,X,X,X,X,X,X,X,X,X,X,X,X,X,X,X,X,X,X,X,X,X,X,X,X,X,X	CHD1,CACTIN,UBTF,PRPF31,TGS1,UTP20,ZNF292,WDR3,SUPT5H,SIRT1,BRD2,CWF19L2,BAZ2B,PHF2,URB1,PRPF6,ZNF518B,PRPF4,GTF3C3,PPIL2,PWP2,ZBTB10,PHF8,DHX37,HOXD13,TECR,ZNF462,BCORL1,DDX23,RBM5,NOC2L,KDM2A,GNL3L,MORC2,ZNF629,MLLT1,SRBD1,UTP3,NR2C2,ZEB2,PBRM1,CWC22,SNRNP70,NKTR,ANP32E,KDM5A,CASZ1,CHD6,TFAP2A,NIFK,ZKSCAN4,ZNF780A,ZNF174,CTR9,ZNF24,PIAS2,SALL1,NUP93,PRDX4,MAX,RPN1,RBM15,DCAF13,PINX1,ZNF226,BRD3,SRSF9,HOXA13,RBM41,BRD7,MECOM,PRDM15,BRD9,NUFIP1,BUD13,ARID3A,ZNF28,JADE3,AATF,GTF2B,SMARCA1,NFIA,RPS4X,TAF2,CBX8,PAPOLG,MYBL2,INO80,BUD31,GPX4,HMG20A,PIAS4,CHD2,PPIB,IWS1,LCORL,UTP18,HLTF,NKAP,LSM10,SPTY2D1,HMGB3,BCL11B,DCAF5,LSM11,SYF2,HOXC9,SNRPC,ZNF8,ZNF146,FTO,BOP1,FRG1,UTP11,SNRNP40,KRR1,LEO1,FLI1,PHF20L1,KAT6A,HOXA10,CDC40,ASH1L,ZSCAN21,ZBED4,PIAS1,CLASRP,DLX2,BCL11A,TTF1,U2AF1,XPO1,PRPF18,MNX1,PAX6,POLR1E,RPL23,ZNF267,KAT7,MAGOH
COIL_NBF	TRUE	6.35777793531264e-20	788	171	41	0.239766	0.0520305	GO:0006325	gprofiler_full_hsapiens.name_PLUS_DYAKOV_20231211	chromatin organization	23453	4352		X,X,X,X,X,X,X,X,X,X,X,X,X,X,X,X,X,X,X,X,X,X,X,X,X,X,X,X,X,X,X,X,X,X,X,X,X,X,X,X,X	CHD1,SUPT5H,SIRT1,BRD2,BAZ2B,PHF2,ZNF518B,CHD9,PHF8,ZNF462,BCORL1,DDX23,NOC2L,KDM2A,MORC2,UTP3,PBRM1,ANP32E,KDM5A,CHD6,RBM15,BRD3,BRD7,MECOM,BRD9,GTF2B,SMARCA1,CBX8,INO80,GPX4,HMG20A,CHD2,IWS1,HLTF,SPTY2D1,LSM11,KAT6A,ASH1L,UBN1,PAX6,KAT7
COIL_NBF	TRUE	2.13136182696743e-19	164	171	23	0.134503	0.140244	Dyakov:Go 2021 cell map nucleolus (NMF rank 8)	gprofiler_full_hsapiens.name_PLUS_DYAKOV_20231211	Go 2021 cell map nucleolus (NMF rank 8)	23453	8		X,X,X,X,X,X,X,X,X,X,X,X,X,X,X,X,X,X,X,X,X,X,X	UBTF,UTP20,DDX24,WDR3,SIRT1,URB1,PWP2,DDX27,DHX37,NOC2L,GNL3L,UTP3,ANP32E,NIFK,PINX1,AATF,UTP18,SPTY2D1,BOP1,KRR1,NOM1,ZSCAN21,ISG20L2
COIL_NBF	TRUE	2.31434082681946e-19	1942	171	60	0.350877	0.030896	GO:0005694	gprofiler_full_hsapiens.name_PLUS_DYAKOV_20231211	chromosome	23453	18833		X,X,X,X,X,X,X,X,X,X,X,X,X,X,X,X,X,X,X,X,X,X,X,X,X,X,X,X,X,X,X,X,X,X,X,X,X,X,X,X,X,X,X,X,X,X,X,X,X,X,X,X,X,X,X,X,X,X,X,X	CHD1,CENPC,SIRT1,PHF2,ZBTB10,HOXD13,HMGXB4,DDX23,NOC2L,KDM2A,MORC2,NR2C2,ZEB2,PBRM1,ANP32E,CASZ1,CHD6,TFAP2A,NIFK,ZNF174,CTR9,PDS5B,SALL1,INCENP,MAX,PINX1,HOXA13,MIS18BP1,BRD7,CENPT,BRD9,NUFIP1,JADE3,GTF2B,SMARCA1,NFIA,TAF2,CBX8,INO80,BUD31,CHD2,SLX4,HMGB3,BCL11B,HOXC9,SGO1,BOP1,KRR1,FLI1,PHF20L1,KAT6A,HOXA10,ASH1L,ZBED4,DLX2,BCL11A,XPO1,MNX1,PAX6,KAT7
COIL_NBF	TRUE	1.46452147169111e-18	11934	171	147	0.859649	0.0123177	GO:0006807	gprofiler_full_hsapiens.name_PLUS_DYAKOV_20231211	nitrogen compound metabolic process	23453	4688		X,X,X,X,X,X,X,X,X,X,X,X,X,X,X,X,X,X,X,X,X,X,X,X,X,X,X,X,X,X,X,X,X,X,X,X,X,X,X,X,X,X,X,X,X,X,X,X,X,X,X,X,X,X,X,X,X,X,X,X,X,X,X,X,X,X,X,X,X,X,X,X,X,X,X,X,X,X,X,X,X,X,X,X,X,X,X,X,X,X,X,X,X,X,X,X,X,X,X,X,X,X,X,X,X,X,X,X,X,X,X,X,X,X,X,X,X,X,X,X,X,X,X,X,X,X,X,X,X,X,X,X,X,X,X,X,X,X,X,X,X,X,X,X,X,X,X	CHD1,CACTIN,PPIL4,UBTF,PRPF31,TGS1,CASP8AP2,UTP20,ZNF292,DDX24,WDR3,SUPT5H,SIRT1,BRD2,CWF19L2,BAZ2B,PHF2,URB1,PRPF6,ZNF518B,PRPF4,GTF3C3,PPIL2,PWP2,ZBTB10,PHF8,DHX37,HOXD13,TECR,ZNF462,BCORL1,DDX23,RBM5,NOC2L,KDM2A,GNL3L,MORC2,ZNF629,MLLT1,SRBD1,UTP3,NR2C2,ZEB2,PBRM1,CWC22,SNRNP70,NKTR,ANP32E,KDM5A,CASZ1,CHD6,TFAP2A,NIFK,ZKSCAN4,ZNF780A,ZNF174,CTR9,ZNF24,PIAS2,SALL1,INCENP,PRDX4,MAX,RPN1,RBM15,DCAF13,PINX1,ZNF226,BRD3,SRSF9,HOXA13,RBM41,BRD7,MECOM,PRDM15,BRD9,NUFIP1,BUD13,ARID3A,ZNF28,JADE3,AATF,GTF2B,SMARCA1,NFIA,RPS4X,TAF2,CBX8,PAPOLG,MYBL2,INO80,BUD31,HMG20A,PIAS4,CHD2,PPIB,IWS1,LCORL,UTP18,HLTF,NKAP,SLX4,LSM10,SPTY2D1,HMGB3,PGD,BCL11B,DCAF5,LSM11,SYF2,HOXC9,SNRPC,ZNF8,ZNF146,FTO,BOP1,FRG1,UTP11,SNRNP40,DCLRE1A,KRR1,LEO1,FLI1,PHF20L1,KAT6A,HOXA10,CDC40,ASH1L,ZSCAN21,ZBED4,PIAS1,CLASRP,DLX2,HSD17B4,BCL11A,TTF1,U2AF1,XPO1,PRPF18,MNX1,PAX6,POLR1E,RPL23,ZNF267,UBE2D2,KAT7,MAGOH
COIL_NBF	TRUE	2.78465146512568e-18	15436	171	164	0.959064	0.0106245	GO:0043227	gprofiler_full_hsapiens.name_PLUS_DYAKOV_20231211	membrane-bounded organelle	23453	19709		X,X,X,X,X,X,X,X,X,X,X,X,X,X,X,X,X,X,X,X,X,X,X,X,X,X,X,X,X,X,X,X,X,X,X,X,X,X,X,X,X,X,X,X,X,X,X,X,X,X,X,X,X,X,X,X,X,X,X,X,X,X,X,X,X,X,X,X,X,X,X,X,X,X,X,X,X,X,X,X,X,X,X,X,X,X,X,X,X,X,X,X,X,X,X,X,X,X,X,X,X,X,X,X,X,X,X,X,X,X,X,X,X,X,X,X,X,X,X,X,X,X,X,X,X,X,X,X,X,X,X,X,X,X,X,X,X,X,X,X,X,X,X,X,X,X,X,X,X,X,X,X,X,X,X,X,X,X,X,X,X,X,X,X	CHD1,CENPC,CACTIN,ANKRD11,PPIL4,UBTF,PRPF31,TGS1,UTP20,ZNF292,DDX24,WDR3,SUPT5H,SIRT1,BRD2,CWF19L2,BAZ2B,PHF2,URB1,PRPF6,ZNF518B,PRPF4,GTF3C3,PPIL2,PWP2,ZBTB10,CHD9,PHF8,DHX37,HOXD13,TECR,ZNF462,HMGXB4,BCORL1,DDX23,RBM5,NOC2L,KDM2A,CCDC174,GNL3L,MORC2,ZNF629,MLLT1,UTP3,NR2C2,ZEB2,PBRM1,CWC22,SNRNP70,NKTR,ANP32E,KDM5A,CASZ1,CHD6,TFAP2A,NIFK,ZKSCAN4,ZNF780A,ZNF174,CTR9,PDS5B,ZNF24,PIAS2,SALL1,INCENP,NUP93,PRDX4,SEC61A1,MAX,RPN1,RBM15,DCAF13,PINX1,ZNF226,BRD3,SRSF9,HOXA13,MIS18BP1,RBM41,BRD7,CENPT,MECOM,PRDM15,BRD9,NUFIP1,BUD13,ARID3A,ZNF28,JADE3,AATF,GTF2B,SMARCA1,KPNA3,NFIA,RPS4X,TAF2,CBX8,PAPOLG,MYBL2,INO80,PRR12,BUD31,GPX4,HMG20A,AP3M1,PIAS4,CHD2,PPIB,IWS1,LCORL,UTP18,HLTF,NKAP,SLX4,LSM10,SPTY2D1,HMGB3,PGD,BCL11B,MORC4,DCAF5,LSM11,SYF2,HOXC9,SNRPC,ZNF8,ZNF146,FTO,SGO1,BOP1,FRG1,UTP11,SNRNP40,DCLRE1A,KRR1,LEO1,FLI1,PHF20L1,KAT6A,HOXA10,CDC40,ASH1L,NOM1,ZSCAN21,ZBED4,UBN1,PIAS1,CLASRP,DLX2,HSD17B4,BCL11A,TTF1,U2AF1,XPO1,PRPF18,MNX1,PAX6,POLR1E,ISG20L2,RPL23,ZNF267,UBE2D2,KAT7,MAGOH
COIL_NBF	TRUE	5.26868012600785e-18	887	171	41	0.239766	0.0462232	GO:0016604	gprofiler_full_hsapiens.name_PLUS_DYAKOV_20231211	nuclear body	23453	19098		X,X,X,X,X,X,X,X,X,X,X,X,X,X,X,X,X,X,X,X,X,X,X,X,X,X,X,X,X,X,X,X,X,X,X,X,X,X,X,X,X	CENPC,CACTIN,PRPF31,TGS1,SIRT1,BRD2,PRPF6,PRPF4,CWC22,SNRNP70,ZNF174,CTR9,PIAS2,INCENP,MAX,RBM15,SRSF9,CENPT,MECOM,PRDM15,GTF2B,PAPOLG,INO80,PIAS4,LSM10,LSM11,SYF2,SNRPC,FTO,FRG1,SNRNP40,FLI1,KAT6A,CDC40,UBN1,PIAS1,BCL11A,U2AF1,XPO1,PRPF18,MAGOH
COIL_NBF	TRUE	6.01082971661133e-18	5586	171	99	0.578947	0.0177229	GO:0051171	gprofiler_full_hsapiens.name_PLUS_DYAKOV_20231211	regulation of nitrogen compound metabolic process	23453	11449		X,X,X,X,X,X,X,X,X,X,X,X,X,X,X,X,X,X,X,X,X,X,X,X,X,X,X,X,X,X,X,X,X,X,X,X,X,X,X,X,X,X,X,X,X,X,X,X,X,X,X,X,X,X,X,X,X,X,X,X,X,X,X,X,X,X,X,X,X,X,X,X,X,X,X,X,X,X,X,X,X,X,X,X,X,X,X,X,X,X,X,X,X,X,X,X,X,X,X	CHD1,CACTIN,UBTF,CASP8AP2,ZNF292,SUPT5H,SIRT1,BRD2,BAZ2B,PHF2,PRPF6,ZNF518B,ZBTB10,PHF8,HOXD13,ZNF462,BCORL1,RBM5,NOC2L,KDM2A,GNL3L,MORC2,ZNF629,MLLT1,NR2C2,ZEB2,PBRM1,CWC22,SNRNP70,KDM5A,CASZ1,CHD6,TFAP2A,ZKSCAN4,ZNF780A,ZNF174,CTR9,ZNF24,PIAS2,SALL1,INCENP,MAX,RBM15,PINX1,ZNF226,BRD3,SRSF9,HOXA13,BRD7,MECOM,PRDM15,BRD9,NUFIP1,ARID3A,ZNF28,JADE3,AATF,SMARCA1,NFIA,RPS4X,TAF2,CBX8,MYBL2,INO80,BUD31,HMG20A,PIAS4,CHD2,IWS1,LCORL,HLTF,NKAP,SLX4,SPTY2D1,HMGB3,BCL11B,HOXC9,ZNF8,ZNF146,FTO,LEO1,FLI1,PHF20L1,KAT6A,HOXA10,ASH1L,ZSCAN21,ZBED4,PIAS1,DLX2,BCL11A,TTF1,XPO1,MNX1,PAX6,RPL23,ZNF267,KAT7,MAGOH
COIL_NBF	TRUE	1.57884257240122e-17	5765	171	100	0.584795	0.0173461	GO:0080090	gprofiler_full_hsapiens.name_PLUS_DYAKOV_20231211	regulation of primary metabolic process	23453	14069		X,X,X,X,X,X,X,X,X,X,X,X,X,X,X,X,X,X,X,X,X,X,X,X,X,X,X,X,X,X,X,X,X,X,X,X,X,X,X,X,X,X,X,X,X,X,X,X,X,X,X,X,X,X,X,X,X,X,X,X,X,X,X,X,X,X,X,X,X,X,X,X,X,X,X,X,X,X,X,X,X,X,X,X,X,X,X,X,X,X,X,X,X,X,X,X,X,X,X,X	CHD1,CACTIN,UBTF,CASP8AP2,ZNF292,SUPT5H,SIRT1,BRD2,BAZ2B,PHF2,PRPF6,ZNF518B,ZBTB10,PHF8,HOXD13,ZNF462,BCORL1,RBM5,NOC2L,KDM2A,GNL3L,MORC2,ZNF629,MLLT1,NR2C2,ZEB2,PBRM1,CWC22,SNRNP70,KDM5A,CASZ1,CHD6,TFAP2A,ZKSCAN4,ZNF780A,ZNF174,CTR9,ZNF24,PIAS2,SALL1,INCENP,MAX,RBM15,PINX1,ZNF226,BRD3,SRSF9,HOXA13,BRD7,MECOM,PRDM15,BRD9,NUFIP1,ARID3A,ZNF28,JADE3,AATF,SMARCA1,NFIA,RPS4X,TAF2,CBX8,MYBL2,INO80,BUD31,HMG20A,PIAS4,CHD2,IWS1,LCORL,HLTF,NKAP,SLX4,SPTY2D1,HMGB3,BCL11B,DCAF5,HOXC9,ZNF8,ZNF146,FTO,LEO1,FLI1,PHF20L1,KAT6A,HOXA10,ASH1L,ZSCAN21,ZBED4,PIAS1,DLX2,BCL11A,TTF1,XPO1,MNX1,PAX6,RPL23,ZNF267,KAT7,MAGOH
COIL_NBF	TRUE	6.59339668963236e-17	12485	171	148	0.865497	0.0118542	GO:0044238	gprofiler_full_hsapiens.name_PLUS_DYAKOV_20231211	primary metabolic process	23453	9903		X,X,X,X,X,X,X,X,X,X,X,X,X,X,X,X,X,X,X,X,X,X,X,X,X,X,X,X,X,X,X,X,X,X,X,X,X,X,X,X,X,X,X,X,X,X,X,X,X,X,X,X,X,X,X,X,X,X,X,X,X,X,X,X,X,X,X,X,X,X,X,X,X,X,X,X,X,X,X,X,X,X,X,X,X,X,X,X,X,X,X,X,X,X,X,X,X,X,X,X,X,X,X,X,X,X,X,X,X,X,X,X,X,X,X,X,X,X,X,X,X,X,X,X,X,X,X,X,X,X,X,X,X,X,X,X,X,X,X,X,X,X,X,X,X,X,X,X	CHD1,CACTIN,PPIL4,UBTF,PRPF31,TGS1,CASP8AP2,UTP20,ZNF292,DDX24,WDR3,SUPT5H,SIRT1,BRD2,CWF19L2,BAZ2B,PHF2,URB1,PRPF6,ZNF518B,PRPF4,GTF3C3,PPIL2,PWP2,ZBTB10,PHF8,DHX37,HOXD13,TECR,ZNF462,BCORL1,DDX23,RBM5,NOC2L,KDM2A,GNL3L,MORC2,ZNF629,MLLT1,SRBD1,UTP3,NR2C2,ZEB2,PBRM1,CWC22,SNRNP70,NKTR,ANP32E,KDM5A,CASZ1,CHD6,TFAP2A,NIFK,ZKSCAN4,ZNF780A,ZNF174,CTR9,ZNF24,PIAS2,SALL1,INCENP,PRDX4,MAX,RPN1,RBM15,DCAF13,PINX1,ZNF226,BRD3,SRSF9,HOXA13,RBM41,BRD7,MECOM,PRDM15,BRD9,NUFIP1,BUD13,ARID3A,ZNF28,JADE3,AATF,GTF2B,SMARCA1,NFIA,RPS4X,TAF2,CBX8,PAPOLG,MYBL2,INO80,BUD31,GPX4,HMG20A,PIAS4,CHD2,PPIB,IWS1,LCORL,UTP18,HLTF,NKAP,SLX4,LSM10,SPTY2D1,HMGB3,PGD,BCL11B,DCAF5,LSM11,SYF2,HOXC9,SNRPC,ZNF8,ZNF146,FTO,BOP1,FRG1,UTP11,SNRNP40,DCLRE1A,KRR1,LEO1,FLI1,PHF20L1,KAT6A,HOXA10,CDC40,ASH1L,ZSCAN21,ZBED4,PIAS1,CLASRP,DLX2,HSD17B4,BCL11A,TTF1,U2AF1,XPO1,PRPF18,MNX1,PAX6,POLR1E,RPL23,ZNF267,UBE2D2,KAT7,MAGOH
COIL_NBF	TRUE	7.08827791363347e-17	15770	171	164	0.959064	0.0103995	GO:0043229	gprofiler_full_hsapiens.name_PLUS_DYAKOV_20231211	intracellular organelle	23453	19711		X,X,X,X,X,X,X,X,X,X,X,X,X,X,X,X,X,X,X,X,X,X,X,X,X,X,X,X,X,X,X,X,X,X,X,X,X,X,X,X,X,X,X,X,X,X,X,X,X,X,X,X,X,X,X,X,X,X,X,X,X,X,X,X,X,X,X,X,X,X,X,X,X,X,X,X,X,X,X,X,X,X,X,X,X,X,X,X,X,X,X,X,X,X,X,X,X,X,X,X,X,X,X,X,X,X,X,X,X,X,X,X,X,X,X,X,X,X,X,X,X,X,X,X,X,X,X,X,X,X,X,X,X,X,X,X,X,X,X,X,X,X,X,X,X,X,X,X,X,X,X,X,X,X,X,X,X,X,X,X,X,X,X,X	CHD1,CENPC,CACTIN,ANKRD11,PPIL4,UBTF,PRPF31,TGS1,UTP20,ZNF292,DDX24,WDR3,SUPT5H,SIRT1,BRD2,CWF19L2,BAZ2B,PHF2,URB1,PRPF6,ZNF518B,PRPF4,GTF3C3,PPIL2,PWP2,ZBTB10,CHD9,PHF8,DHX37,HOXD13,TECR,ZNF462,HMGXB4,BCORL1,DDX23,RBM5,NOC2L,KDM2A,CCDC174,GNL3L,MORC2,ZNF629,MLLT1,UTP3,NR2C2,ZEB2,PBRM1,CWC22,SNRNP70,NKTR,ANP32E,KDM5A,CASZ1,CHD6,TFAP2A,NIFK,ZKSCAN4,ZNF780A,ZNF174,CTR9,PDS5B,ZNF24,PIAS2,SALL1,INCENP,NUP93,PRDX4,SEC61A1,MAX,RPN1,RBM15,DCAF13,PINX1,ZNF226,BRD3,SRSF9,HOXA13,MIS18BP1,RBM41,BRD7,CENPT,MECOM,PRDM15,BRD9,NUFIP1,BUD13,ARID3A,ZNF28,JADE3,AATF,GTF2B,SMARCA1,KPNA3,NFIA,RPS4X,TAF2,CBX8,PAPOLG,MYBL2,INO80,PRR12,BUD31,GPX4,HMG20A,AP3M1,PIAS4,CHD2,PPIB,IWS1,LCORL,UTP18,HLTF,NKAP,SLX4,LSM10,SPTY2D1,HMGB3,PGD,BCL11B,MORC4,DCAF5,LSM11,SYF2,HOXC9,SNRPC,ZNF8,ZNF146,FTO,SGO1,BOP1,FRG1,UTP11,SNRNP40,DCLRE1A,KRR1,LEO1,FLI1,PHF20L1,KAT6A,HOXA10,CDC40,ASH1L,NOM1,ZSCAN21,ZBED4,UBN1,PIAS1,CLASRP,DLX2,HSD17B4,BCL11A,TTF1,U2AF1,XPO1,PRPF18,MNX1,PAX6,POLR1E,ISG20L2,RPL23,ZNF267,UBE2D2,KAT7,MAGOH
COIL_NBF	TRUE	3.76569070333033e-16	12145	171	145	0.847953	0.0119391	GO:0043170	gprofiler_full_hsapiens.name_PLUS_DYAKOV_20231211	macromolecule metabolic process	23453	9638		X,X,X,X,X,X,X,X,X,X,X,X,X,X,X,X,X,X,X,X,X,X,X,X,X,X,X,X,X,X,X,X,X,X,X,X,X,X,X,X,X,X,X,X,X,X,X,X,X,X,X,X,X,X,X,X,X,X,X,X,X,X,X,X,X,X,X,X,X,X,X,X,X,X,X,X,X,X,X,X,X,X,X,X,X,X,X,X,X,X,X,X,X,X,X,X,X,X,X,X,X,X,X,X,X,X,X,X,X,X,X,X,X,X,X,X,X,X,X,X,X,X,X,X,X,X,X,X,X,X,X,X,X,X,X,X,X,X,X,X,X,X,X,X,X	CHD1,CACTIN,PPIL4,UBTF,PRPF31,TGS1,CASP8AP2,UTP20,ZNF292,DDX24,WDR3,SUPT5H,SIRT1,BRD2,CWF19L2,BAZ2B,PHF2,URB1,PRPF6,ZNF518B,PRPF4,GTF3C3,PPIL2,PWP2,ZBTB10,PHF8,DHX37,HOXD13,ZNF462,BCORL1,DDX23,RBM5,NOC2L,KDM2A,GNL3L,MORC2,ZNF629,MLLT1,SRBD1,UTP3,NR2C2,ZEB2,PBRM1,CWC22,SNRNP70,NKTR,ANP32E,KDM5A,CASZ1,CHD6,TFAP2A,NIFK,ZKSCAN4,ZNF780A,ZNF174,CTR9,ZNF24,PIAS2,SALL1,INCENP,NUP93,PRDX4,MAX,RPN1,RBM15,DCAF13,PINX1,ZNF226,BRD3,SRSF9,HOXA13,RBM41,BRD7,MECOM,PRDM15,BRD9,NUFIP1,BUD13,ARID3A,ZNF28,JADE3,AATF,GTF2B,SMARCA1,NFIA,RPS4X,TAF2,CBX8,PAPOLG,MYBL2,INO80,BUD31,HMG20A,PIAS4,CHD2,PPIB,IWS1,LCORL,UTP18,HLTF,NKAP,SLX4,LSM10,SPTY2D1,HMGB3,BCL11B,DCAF5,LSM11,SYF2,HOXC9,SNRPC,ZNF8,ZNF146,FTO,BOP1,FRG1,UTP11,SNRNP40,DCLRE1A,KRR1,LEO1,FLI1,PHF20L1,KAT6A,HOXA10,CDC40,ASH1L,ZSCAN21,ZBED4,PIAS1,CLASRP,DLX2,BCL11A,TTF1,U2AF1,XPO1,PRPF18,MNX1,PAX6,POLR1E,RPL23,ZNF267,UBE2D2,KAT7,MAGOH
COIL_NBF	TRUE	4.9539756189503e-16	2039	171	57	0.333333	0.0279549	GO:0045935	gprofiler_full_hsapiens.name_PLUS_DYAKOV_20231211	positive regulation of nucleobase-containing compound metabolic process	23453	10374		X,X,X,X,X,X,X,X,X,X,X,X,X,X,X,X,X,X,X,X,X,X,X,X,X,X,X,X,X,X,X,X,X,X,X,X,X,X,X,X,X,X,X,X,X,X,X,X,X,X,X,X,X,X,X,X,X	UBTF,ZNF292,SUPT5H,SIRT1,PHF2,PRPF6,PHF8,HOXD13,ZNF462,ZNF629,MLLT1,NR2C2,ZEB2,PBRM1,SNRNP70,KDM5A,CASZ1,CHD6,TFAP2A,CTR9,ZNF24,SALL1,MAX,RBM15,ZNF226,HOXA13,BRD7,MECOM,PRDM15,NUFIP1,ARID3A,AATF,SMARCA1,NFIA,TAF2,CBX8,MYBL2,INO80,BUD31,PIAS4,HLTF,SLX4,BCL11B,FTO,LEO1,FLI1,KAT6A,HOXA10,ASH1L,ZSCAN21,ZBED4,PIAS1,DLX2,BCL11A,PAX6,ZNF267,KAT7
COIL_NBF	TRUE	3.96805398106601e-15	1699	171	51	0.298246	0.0300177	GO:0045893	gprofiler_full_hsapiens.name_PLUS_DYAKOV_20231211	positive regulation of DNA-templated transcription	23453	10344		X,X,X,X,X,X,X,X,X,X,X,X,X,X,X,X,X,X,X,X,X,X,X,X,X,X,X,X,X,X,X,X,X,X,X,X,X,X,X,X,X,X,X,X,X,X,X,X,X,X,X	UBTF,ZNF292,SUPT5H,SIRT1,PHF2,PRPF6,PHF8,HOXD13,ZNF462,ZNF629,MLLT1,NR2C2,ZEB2,KDM5A,CASZ1,CHD6,TFAP2A,CTR9,ZNF24,SALL1,MAX,RBM15,ZNF226,HOXA13,BRD7,MECOM,PRDM15,NUFIP1,ARID3A,AATF,SMARCA1,NFIA,TAF2,MYBL2,INO80,BUD31,HLTF,BCL11B,LEO1,FLI1,KAT6A,HOXA10,ASH1L,ZSCAN21,ZBED4,PIAS1,DLX2,BCL11A,PAX6,ZNF267,KAT7
COIL_NBF	TRUE	4.36855882848901e-15	1435	171	47	0.274854	0.0327526	GO:0032993	gprofiler_full_hsapiens.name_PLUS_DYAKOV_20231211	protein-DNA complex	23453	19427		X,X,X,X,X,X,X,X,X,X,X,X,X,X,X,X,X,X,X,X,X,X,X,X,X,X,X,X,X,X,X,X,X,X,X,X,X,X,X,X,X,X,X,X,X,X,X	CHD1,CENPC,SIRT1,HOXD13,HMGXB4,DDX23,MORC2,NR2C2,ZEB2,PBRM1,ANP32E,KDM5A,CASZ1,CHD6,TFAP2A,ZNF174,CTR9,PDS5B,SALL1,INCENP,MAX,HOXA13,BRD7,BRD9,NUFIP1,JADE3,GTF2B,SMARCA1,NFIA,TAF2,CBX8,INO80,BUD31,CHD2,SLX4,BCL11B,HOXC9,FLI1,PHF20L1,KAT6A,HOXA10,ZBED4,DLX2,BCL11A,MNX1,PAX6,KAT7
COIL_NBF	TRUE	4.56741952854681e-15	1845	171	53	0.309942	0.0287263	GO:0051254	gprofiler_full_hsapiens.name_PLUS_DYAKOV_20231211	positive regulation of RNA metabolic process	23453	11487		X,X,X,X,X,X,X,X,X,X,X,X,X,X,X,X,X,X,X,X,X,X,X,X,X,X,X,X,X,X,X,X,X,X,X,X,X,X,X,X,X,X,X,X,X,X,X,X,X,X,X,X,X	UBTF,ZNF292,SUPT5H,SIRT1,PHF2,PRPF6,PHF8,HOXD13,ZNF462,ZNF629,MLLT1,NR2C2,ZEB2,SNRNP70,KDM5A,CASZ1,CHD6,TFAP2A,CTR9,ZNF24,SALL1,MAX,RBM15,ZNF226,HOXA13,BRD7,MECOM,PRDM15,NUFIP1,ARID3A,AATF,SMARCA1,NFIA,TAF2,MYBL2,INO80,BUD31,HLTF,BCL11B,FTO,LEO1,FLI1,KAT6A,HOXA10,ASH1L,ZSCAN21,ZBED4,PIAS1,DLX2,BCL11A,PAX6,ZNF267,KAT7
COIL_NBF	TRUE	4.72725926382506e-15	1706	171	51	0.298246	0.0298945	GO:1902680	gprofiler_full_hsapiens.name_PLUS_DYAKOV_20231211	positive regulation of RNA biosynthetic process	23453	16201		X,X,X,X,X,X,X,X,X,X,X,X,X,X,X,X,X,X,X,X,X,X,X,X,X,X,X,X,X,X,X,X,X,X,X,X,X,X,X,X,X,X,X,X,X,X,X,X,X,X,X	UBTF,ZNF292,SUPT5H,SIRT1,PHF2,PRPF6,PHF8,HOXD13,ZNF462,ZNF629,MLLT1,NR2C2,ZEB2,KDM5A,CASZ1,CHD6,TFAP2A,CTR9,ZNF24,SALL1,MAX,RBM15,ZNF226,HOXA13,BRD7,MECOM,PRDM15,NUFIP1,ARID3A,AATF,SMARCA1,NFIA,TAF2,MYBL2,INO80,BUD31,HLTF,BCL11B,LEO1,FLI1,KAT6A,HOXA10,ASH1L,ZSCAN21,ZBED4,PIAS1,DLX2,BCL11A,PAX6,ZNF267,KAT7
COIL_NBF	TRUE	1.04474296592025e-14	202	171	21	0.122807	0.10396	GO:0005681	gprofiler_full_hsapiens.name_PLUS_DYAKOV_20231211	spliceosomal complex	23453	18820		X,X,X,X,X,X,X,X,X,X,X,X,X,X,X,X,X,X,X,X,X	CACTIN,PRPF31,CWF19L2,PRPF6,PRPF4,PPIL2,DDX23,RBM5,CWC22,SNRNP70,RBM41,BUD13,BUD31,SYF2,SNRPC,FRG1,SNRNP40,CDC40,U2AF1,PRPF18,MAGOH
COIL_NBF	TRUE	1.87851306446794e-14	12728	171	146	0.853801	0.0114708	GO:0044237	gprofiler_full_hsapiens.name_PLUS_DYAKOV_20231211	cellular metabolic process	23453	9902		X,X,X,X,X,X,X,X,X,X,X,X,X,X,X,X,X,X,X,X,X,X,X,X,X,X,X,X,X,X,X,X,X,X,X,X,X,X,X,X,X,X,X,X,X,X,X,X,X,X,X,X,X,X,X,X,X,X,X,X,X,X,X,X,X,X,X,X,X,X,X,X,X,X,X,X,X,X,X,X,X,X,X,X,X,X,X,X,X,X,X,X,X,X,X,X,X,X,X,X,X,X,X,X,X,X,X,X,X,X,X,X,X,X,X,X,X,X,X,X,X,X,X,X,X,X,X,X,X,X,X,X,X,X,X,X,X,X,X,X,X,X,X,X,X,X	CHD1,CACTIN,UBTF,PRPF31,TGS1,UTP20,ZNF292,DDX24,WDR3,SUPT5H,SIRT1,BRD2,CWF19L2,BAZ2B,PHF2,URB1,PRPF6,ZNF518B,PRPF4,GTF3C3,PPIL2,PWP2,ZBTB10,PHF8,DHX37,HOXD13,TECR,ZNF462,BCORL1,DDX23,RBM5,NOC2L,KDM2A,GNL3L,MORC2,ZNF629,MLLT1,SRBD1,UTP3,NR2C2,ZEB2,PBRM1,CWC22,SNRNP70,NKTR,ANP32E,KDM5A,CASZ1,CHD6,TFAP2A,NIFK,ZKSCAN4,ZNF780A,ZNF174,CTR9,ZNF24,PIAS2,SALL1,INCENP,NUP93,PRDX4,MAX,RPN1,RBM15,DCAF13,PINX1,ZNF226,BRD3,SRSF9,HOXA13,RBM41,BRD7,MECOM,PRDM15,BRD9,NUFIP1,BUD13,ARID3A,ZNF28,JADE3,AATF,GTF2B,SMARCA1,NFIA,RPS4X,TAF2,CBX8,PAPOLG,MYBL2,INO80,BUD31,GPX4,HMG20A,PIAS4,CHD2,PPIB,IWS1,LCORL,UTP18,HLTF,NKAP,SLX4,LSM10,SPTY2D1,HMGB3,PGD,BCL11B,DCAF5,LSM11,SYF2,HOXC9,SNRPC,ZNF8,ZNF146,FTO,BOP1,FRG1,UTP11,SNRNP40,DCLRE1A,KRR1,LEO1,FLI1,PHF20L1,KAT6A,HOXA10,CDC40,ASH1L,ZSCAN21,ZBED4,PIAS1,CLASRP,DLX2,HSD17B4,BCL11A,TTF1,U2AF1,XPO1,PRPF18,MNX1,PAX6,POLR1E,RPL23,ZNF267,KAT7,MAGOH
COIL_NBF	TRUE	2.32546026569935e-14	1366	171	45	0.263158	0.0329429	GO:0000785	gprofiler_full_hsapiens.name_PLUS_DYAKOV_20231211	chromatin	23453	18677		X,X,X,X,X,X,X,X,X,X,X,X,X,X,X,X,X,X,X,X,X,X,X,X,X,X,X,X,X,X,X,X,X,X,X,X,X,X,X,X,X,X,X,X,X	CHD1,CENPC,SIRT1,HOXD13,HMGXB4,DDX23,MORC2,NR2C2,ZEB2,PBRM1,ANP32E,CASZ1,CHD6,TFAP2A,ZNF174,CTR9,PDS5B,SALL1,INCENP,MAX,HOXA13,BRD7,BRD9,NUFIP1,JADE3,SMARCA1,NFIA,TAF2,CBX8,INO80,BUD31,CHD2,SLX4,BCL11B,HOXC9,FLI1,PHF20L1,KAT6A,HOXA10,ZBED4,DLX2,BCL11A,MNX1,PAX6,KAT7
COIL_NBF	TRUE	3.72418873341333e-14	18219	171	170	0.994152	0.00933092	GO:0005488	gprofiler_full_hsapiens.name_PLUS_DYAKOV_20231211	binding	23453	21810		X,X,X,X,X,X,X,X,X,X,X,X,X,X,X,X,X,X,X,X,X,X,X,X,X,X,X,X,X,X,X,X,X,X,X,X,X,X,X,X,X,X,X,X,X,X,X,X,X,X,X,X,X,X,X,X,X,X,X,X,X,X,X,X,X,X,X,X,X,X,X,X,X,X,X,X,X,X,X,X,X,X,X,X,X,X,X,X,X,X,X,X,X,X,X,X,X,X,X,X,X,X,X,X,X,X,X,X,X,X,X,X,X,X,X,X,X,X,X,X,X,X,X,X,X,X,X,X,X,X,X,X,X,X,X,X,X,X,X,X,X,X,X,X,X,X,X,X,X,X,X,X,X,X,X,X,X,X,X,X,X,X,X,X,X,X,X,X,X,X	CHD1,CENPC,CACTIN,ANKRD11,PPIL4,UBTF,PRPF31,TGS1,DHX40,CASP8AP2,UTP20,ZNF292,DDX24,WDR3,SUPT5H,SIRT1,BRD2,CWF19L2,BAZ2B,PHF2,URB1,PRPF6,ZNF518B,PRPF4,GTF3C3,PPIL2,PWP2,ZBTB10,CHD9,PHF8,DDX27,DHX37,HOXD13,TECR,ZNF462,HMGXB4,BCORL1,DDX23,RBM5,NOC2L,KDM2A,CCDC174,GNL3L,MORC2,ZNF629,MLLT1,SRBD1,UTP3,NR2C2,ZEB2,PBRM1,CWC22,SNRNP70,NKTR,ANP32E,KDM5A,CASZ1,CHD6,TFAP2A,NIFK,ZKSCAN4,ZNF780A,ZNF174,CTR9,PDS5B,ZNF24,PIAS2,SALL1,INCENP,NUP93,PRDX4,ERICH1,SEC61A1,MAX,RPN1,RBM15,DCAF13,PINX1,ZNF226,BRD3,SRSF9,HOXA13,MIS18BP1,RBM41,BRD7,CENPT,MECOM,PRDM15,BRD9,NUFIP1,BUD13,ARID3A,ZNF28,JADE3,AATF,GTF2B,SMARCA1,KPNA3,NFIA,RPS4X,TAF2,GPATCH11,CBX8,PAPOLG,MYBL2,INO80,BUD31,GPX4,HMG20A,AP3M1,PIAS4,NKAPD1,CHD2,PPIB,IWS1,LCORL,UTP18,HLTF,NKAP,SLX4,LSM10,SPTY2D1,HMGB3,PGD,BCL11B,MORC4,DCAF5,LSM11,SYF2,HOXC9,SNRPC,ZNF8,ZNF146,FTO,SGO1,BOP1,FRG1,UTP11,SNRNP40,DCLRE1A,KRR1,LEO1,FLI1,PHF20L1,KAT6A,HOXA10,CDC40,ASH1L,NOM1,ZSCAN21,ZBED4,UBN1,PIAS1,CLASRP,DLX2,HSD17B4,BCL11A,TTF1,U2AF1,XPO1,PRPF18,MNX1,PAX6,POLR1E,ISG20L2,RPL23,ZNF267,UBE2D2,KAT7,MAGOH
COIL_NBF	TRUE	5.41508536473922e-14	5629	171	93	0.54386	0.0165216	GO:0010556	gprofiler_full_hsapiens.name_PLUS_DYAKOV_20231211	regulation of macromolecule biosynthetic process	23453	5652		X,X,X,X,X,X,X,X,X,X,X,X,X,X,X,X,X,X,X,X,X,X,X,X,X,X,X,X,X,X,X,X,X,X,X,X,X,X,X,X,X,X,X,X,X,X,X,X,X,X,X,X,X,X,X,X,X,X,X,X,X,X,X,X,X,X,X,X,X,X,X,X,X,X,X,X,X,X,X,X,X,X,X,X,X,X,X,X,X,X,X,X,X	CHD1,CACTIN,UBTF,ZNF292,SUPT5H,SIRT1,BRD2,BAZ2B,PHF2,PRPF6,ZNF518B,ZBTB10,PHF8,HOXD13,ZNF462,BCORL1,RBM5,NOC2L,KDM2A,GNL3L,MORC2,ZNF629,MLLT1,NR2C2,ZEB2,PBRM1,CWC22,SNRNP70,KDM5A,CASZ1,CHD6,TFAP2A,ZKSCAN4,ZNF780A,ZNF174,CTR9,ZNF24,PIAS2,SALL1,MAX,RBM15,PINX1,ZNF226,BRD3,SRSF9,HOXA13,BRD7,MECOM,PRDM15,BRD9,NUFIP1,ARID3A,ZNF28,JADE3,AATF,SMARCA1,NFIA,RPS4X,TAF2,CBX8,MYBL2,INO80,BUD31,HMG20A,PIAS4,CHD2,LCORL,HLTF,NKAP,SPTY2D1,HMGB3,BCL11B,HOXC9,ZNF8,ZNF146,FTO,LEO1,FLI1,PHF20L1,KAT6A,HOXA10,ASH1L,ZSCAN21,ZBED4,PIAS1,DLX2,BCL11A,MNX1,PAX6,RPL23,ZNF267,KAT7,MAGOH
COIL_NBF	TRUE	6.62164005299528e-14	5755	171	94	0.549708	0.0163336	GO:0031326	gprofiler_full_hsapiens.name_PLUS_DYAKOV_20231211	regulation of cellular biosynthetic process	23453	7428		X,X,X,X,X,X,X,X,X,X,X,X,X,X,X,X,X,X,X,X,X,X,X,X,X,X,X,X,X,X,X,X,X,X,X,X,X,X,X,X,X,X,X,X,X,X,X,X,X,X,X,X,X,X,X,X,X,X,X,X,X,X,X,X,X,X,X,X,X,X,X,X,X,X,X,X,X,X,X,X,X,X,X,X,X,X,X,X,X,X,X,X,X,X	CHD1,CACTIN,UBTF,ZNF292,SUPT5H,SIRT1,BRD2,BAZ2B,PHF2,PRPF6,ZNF518B,ZBTB10,PHF8,HOXD13,ZNF462,BCORL1,RBM5,NOC2L,KDM2A,GNL3L,MORC2,ZNF629,MLLT1,NR2C2,ZEB2,PBRM1,CWC22,SNRNP70,KDM5A,CASZ1,CHD6,TFAP2A,ZKSCAN4,ZNF780A,ZNF174,CTR9,ZNF24,PIAS2,SALL1,MAX,RBM15,PINX1,ZNF226,BRD3,SRSF9,HOXA13,BRD7,MECOM,PRDM15,BRD9,NUFIP1,ARID3A,ZNF28,JADE3,AATF,SMARCA1,NFIA,RPS4X,TAF2,CBX8,MYBL2,INO80,BUD31,HMG20A,PIAS4,CHD2,LCORL,HLTF,NKAP,SPTY2D1,HMGB3,BCL11B,DCAF5,HOXC9,ZNF8,ZNF146,FTO,LEO1,FLI1,PHF20L1,KAT6A,HOXA10,ASH1L,ZSCAN21,ZBED4,PIAS1,DLX2,BCL11A,MNX1,PAX6,RPL23,ZNF267,KAT7,MAGOH
COIL_NBF	TRUE	9.76443703118491e-14	5787	171	94	0.549708	0.0162433	GO:0009889	gprofiler_full_hsapiens.name_PLUS_DYAKOV_20231211	regulation of biosynthetic process	23453	5504		X,X,X,X,X,X,X,X,X,X,X,X,X,X,X,X,X,X,X,X,X,X,X,X,X,X,X,X,X,X,X,X,X,X,X,X,X,X,X,X,X,X,X,X,X,X,X,X,X,X,X,X,X,X,X,X,X,X,X,X,X,X,X,X,X,X,X,X,X,X,X,X,X,X,X,X,X,X,X,X,X,X,X,X,X,X,X,X,X,X,X,X,X,X	CHD1,CACTIN,UBTF,ZNF292,SUPT5H,SIRT1,BRD2,BAZ2B,PHF2,PRPF6,ZNF518B,ZBTB10,PHF8,HOXD13,ZNF462,BCORL1,RBM5,NOC2L,KDM2A,GNL3L,MORC2,ZNF629,MLLT1,NR2C2,ZEB2,PBRM1,CWC22,SNRNP70,KDM5A,CASZ1,CHD6,TFAP2A,ZKSCAN4,ZNF780A,ZNF174,CTR9,ZNF24,PIAS2,SALL1,MAX,RBM15,PINX1,ZNF226,BRD3,SRSF9,HOXA13,BRD7,MECOM,PRDM15,BRD9,NUFIP1,ARID3A,ZNF28,JADE3,AATF,SMARCA1,NFIA,RPS4X,TAF2,CBX8,MYBL2,INO80,BUD31,HMG20A,PIAS4,CHD2,LCORL,HLTF,NKAP,SPTY2D1,HMGB3,BCL11B,DCAF5,HOXC9,ZNF8,ZNF146,FTO,LEO1,FLI1,PHF20L1,KAT6A,HOXA10,ASH1L,ZSCAN21,ZBED4,PIAS1,DLX2,BCL11A,MNX1,PAX6,RPL23,ZNF267,KAT7,MAGOH
COIL_NBF	TRUE	1.13186735523164e-13	16567	171	164	0.959064	0.0098992	GO:0043226	gprofiler_full_hsapiens.name_PLUS_DYAKOV_20231211	organelle	23453	19708		X,X,X,X,X,X,X,X,X,X,X,X,X,X,X,X,X,X,X,X,X,X,X,X,X,X,X,X,X,X,X,X,X,X,X,X,X,X,X,X,X,X,X,X,X,X,X,X,X,X,X,X,X,X,X,X,X,X,X,X,X,X,X,X,X,X,X,X,X,X,X,X,X,X,X,X,X,X,X,X,X,X,X,X,X,X,X,X,X,X,X,X,X,X,X,X,X,X,X,X,X,X,X,X,X,X,X,X,X,X,X,X,X,X,X,X,X,X,X,X,X,X,X,X,X,X,X,X,X,X,X,X,X,X,X,X,X,X,X,X,X,X,X,X,X,X,X,X,X,X,X,X,X,X,X,X,X,X,X,X,X,X,X,X	CHD1,CENPC,CACTIN,ANKRD11,PPIL4,UBTF,PRPF31,TGS1,UTP20,ZNF292,DDX24,WDR3,SUPT5H,SIRT1,BRD2,CWF19L2,BAZ2B,PHF2,URB1,PRPF6,ZNF518B,PRPF4,GTF3C3,PPIL2,PWP2,ZBTB10,CHD9,PHF8,DHX37,HOXD13,TECR,ZNF462,HMGXB4,BCORL1,DDX23,RBM5,NOC2L,KDM2A,CCDC174,GNL3L,MORC2,ZNF629,MLLT1,UTP3,NR2C2,ZEB2,PBRM1,CWC22,SNRNP70,NKTR,ANP32E,KDM5A,CASZ1,CHD6,TFAP2A,NIFK,ZKSCAN4,ZNF780A,ZNF174,CTR9,PDS5B,ZNF24,PIAS2,SALL1,INCENP,NUP93,PRDX4,SEC61A1,MAX,RPN1,RBM15,DCAF13,PINX1,ZNF226,BRD3,SRSF9,HOXA13,MIS18BP1,RBM41,BRD7,CENPT,MECOM,PRDM15,BRD9,NUFIP1,BUD13,ARID3A,ZNF28,JADE3,AATF,GTF2B,SMARCA1,KPNA3,NFIA,RPS4X,TAF2,CBX8,PAPOLG,MYBL2,INO80,PRR12,BUD31,GPX4,HMG20A,AP3M1,PIAS4,CHD2,PPIB,IWS1,LCORL,UTP18,HLTF,NKAP,SLX4,LSM10,SPTY2D1,HMGB3,PGD,BCL11B,MORC4,DCAF5,LSM11,SYF2,HOXC9,SNRPC,ZNF8,ZNF146,FTO,SGO1,BOP1,FRG1,UTP11,SNRNP40,DCLRE1A,KRR1,LEO1,FLI1,PHF20L1,KAT6A,HOXA10,CDC40,ASH1L,NOM1,ZSCAN21,ZBED4,UBN1,PIAS1,CLASRP,DLX2,HSD17B4,BCL11A,TTF1,U2AF1,XPO1,PRPF18,MNX1,PAX6,POLR1E,ISG20L2,RPL23,ZNF267,UBE2D2,KAT7,MAGOH
COIL_NBF	TRUE	1.55069974878825e-13	5497	171	91	0.532164	0.0165545	GO:0010468	gprofiler_full_hsapiens.name_PLUS_DYAKOV_20231211	regulation of gene expression	23453	5623		X,X,X,X,X,X,X,X,X,X,X,X,X,X,X,X,X,X,X,X,X,X,X,X,X,X,X,X,X,X,X,X,X,X,X,X,X,X,X,X,X,X,X,X,X,X,X,X,X,X,X,X,X,X,X,X,X,X,X,X,X,X,X,X,X,X,X,X,X,X,X,X,X,X,X,X,X,X,X,X,X,X,X,X,X,X,X,X,X,X,X	CHD1,CACTIN,UBTF,ZNF292,SUPT5H,SIRT1,BRD2,BAZ2B,PHF2,PRPF6,ZNF518B,ZBTB10,PHF8,HOXD13,ZNF462,BCORL1,RBM5,NOC2L,KDM2A,MORC2,ZNF629,MLLT1,NR2C2,ZEB2,PBRM1,CWC22,SNRNP70,KDM5A,CASZ1,CHD6,TFAP2A,ZKSCAN4,ZNF780A,ZNF174,CTR9,ZNF24,PIAS2,SALL1,MAX,RBM15,ZNF226,BRD3,SRSF9,HOXA13,BRD7,MECOM,PRDM15,BRD9,NUFIP1,ARID3A,ZNF28,JADE3,AATF,SMARCA1,NFIA,RPS4X,TAF2,CBX8,MYBL2,INO80,BUD31,HMG20A,PIAS4,CHD2,LCORL,HLTF,NKAP,SPTY2D1,HMGB3,BCL11B,HOXC9,ZNF8,ZNF146,FTO,LEO1,FLI1,PHF20L1,KAT6A,HOXA10,ASH1L,ZSCAN21,ZBED4,PIAS1,DLX2,BCL11A,MNX1,PAX6,RPL23,ZNF267,KAT7,MAGOH
COIL_NBF	TRUE	1.66930331517649e-13	1245	171	42	0.245614	0.0337349	GO:0045944	gprofiler_full_hsapiens.name_PLUS_DYAKOV_20231211	positive regulation of transcription by RNA polymerase II	23453	10381		X,X,X,X,X,X,X,X,X,X,X,X,X,X,X,X,X,X,X,X,X,X,X,X,X,X,X,X,X,X,X,X,X,X,X,X,X,X,X,X,X,X	ZNF292,SUPT5H,SIRT1,PRPF6,PHF8,HOXD13,ZNF462,ZNF629,NR2C2,ZEB2,CASZ1,CHD6,TFAP2A,CTR9,ZNF24,SALL1,MAX,RBM15,ZNF226,HOXA13,MECOM,PRDM15,NUFIP1,ARID3A,AATF,SMARCA1,NFIA,TAF2,MYBL2,INO80,HLTF,BCL11B,LEO1,FLI1,HOXA10,ASH1L,ZSCAN21,ZBED4,DLX2,BCL11A,PAX6,ZNF267
COIL_NBF	TRUE	4.78651781651648e-13	655	171	31	0.181287	0.0473282	GO:0006338	gprofiler_full_hsapiens.name_PLUS_DYAKOV_20231211	chromatin remodeling	23453	4356		X,X,X,X,X,X,X,X,X,X,X,X,X,X,X,X,X,X,X,X,X,X,X,X,X,X,X,X,X,X,X	CHD1,SUPT5H,SIRT1,BRD2,BAZ2B,PHF2,CHD9,PHF8,DDX23,NOC2L,KDM2A,MORC2,PBRM1,KDM5A,CHD6,RBM15,BRD7,MECOM,BRD9,GTF2B,SMARCA1,INO80,CHD2,IWS1,HLTF,SPTY2D1,KAT6A,ASH1L,UBN1,PAX6,KAT7
COIL_NBF	TRUE	1.3441187793542e-12	13735	171	149	0.871345	0.0108482	GO:0071704	gprofiler_full_hsapiens.name_PLUS_DYAKOV_20231211	organic substance metabolic process	23453	13613		X,X,X,X,X,X,X,X,X,X,X,X,X,X,X,X,X,X,X,X,X,X,X,X,X,X,X,X,X,X,X,X,X,X,X,X,X,X,X,X,X,X,X,X,X,X,X,X,X,X,X,X,X,X,X,X,X,X,X,X,X,X,X,X,X,X,X,X,X,X,X,X,X,X,X,X,X,X,X,X,X,X,X,X,X,X,X,X,X,X,X,X,X,X,X,X,X,X,X,X,X,X,X,X,X,X,X,X,X,X,X,X,X,X,X,X,X,X,X,X,X,X,X,X,X,X,X,X,X,X,X,X,X,X,X,X,X,X,X,X,X,X,X,X,X,X,X,X,X	CHD1,CACTIN,PPIL4,UBTF,PRPF31,TGS1,CASP8AP2,UTP20,ZNF292,DDX24,WDR3,SUPT5H,SIRT1,BRD2,CWF19L2,BAZ2B,PHF2,URB1,PRPF6,ZNF518B,PRPF4,GTF3C3,PPIL2,PWP2,ZBTB10,PHF8,DHX37,HOXD13,TECR,ZNF462,BCORL1,DDX23,RBM5,NOC2L,KDM2A,GNL3L,MORC2,ZNF629,MLLT1,SRBD1,UTP3,NR2C2,ZEB2,PBRM1,CWC22,SNRNP70,NKTR,ANP32E,KDM5A,CASZ1,CHD6,TFAP2A,NIFK,ZKSCAN4,ZNF780A,ZNF174,CTR9,ZNF24,PIAS2,SALL1,INCENP,NUP93,PRDX4,MAX,RPN1,RBM15,DCAF13,PINX1,ZNF226,BRD3,SRSF9,HOXA13,RBM41,BRD7,MECOM,PRDM15,BRD9,NUFIP1,BUD13,ARID3A,ZNF28,JADE3,AATF,GTF2B,SMARCA1,NFIA,RPS4X,TAF2,CBX8,PAPOLG,MYBL2,INO80,BUD31,GPX4,HMG20A,PIAS4,CHD2,PPIB,IWS1,LCORL,UTP18,HLTF,NKAP,SLX4,LSM10,SPTY2D1,HMGB3,PGD,BCL11B,DCAF5,LSM11,SYF2,HOXC9,SNRPC,ZNF8,ZNF146,FTO,BOP1,FRG1,UTP11,SNRNP40,DCLRE1A,KRR1,LEO1,FLI1,PHF20L1,KAT6A,HOXA10,CDC40,ASH1L,ZSCAN21,ZBED4,PIAS1,CLASRP,DLX2,HSD17B4,BCL11A,TTF1,U2AF1,XPO1,PRPF18,MNX1,PAX6,POLR1E,RPL23,ZNF267,UBE2D2,KAT7,MAGOH
COIL_NBF	TRUE	1.56893392322188e-12	585	171	29	0.169591	0.0495727	GO:0003682	gprofiler_full_hsapiens.name_PLUS_DYAKOV_20231211	chromatin binding	23453	20818		X,X,X,X,X,X,X,X,X,X,X,X,X,X,X,X,X,X,X,X,X,X,X,X,X,X,X,X,X	CHD1,UBTF,SUPT5H,SIRT1,BRD2,PHF8,HOXD13,NOC2L,MORC2,MLLT1,PBRM1,KDM5A,CHD6,TFAP2A,BRD3,PRDM15,ARID3A,GTF2B,SMARCA1,NFIA,TAF2,CBX8,CHD2,NKAP,FLI1,ASH1L,DLX2,TTF1,PAX6
COIL_NBF	TRUE	9.8132015367202e-12	1466	171	43	0.251462	0.0293315	GO:1990837	gprofiler_full_hsapiens.name_PLUS_DYAKOV_20231211	sequence-specific double-stranded DNA binding	23453	25611		X,X,X,X,X,X,X,X,X,X,X,X,X,X,X,X,X,X,X,X,X,X,X,X,X,X,X,X,X,X,X,X,X,X,X,X,X,X,X,X,X,X,X	CENPC,UBTF,SIRT1,ZNF518B,ZBTB10,HOXD13,ZNF629,NR2C2,ZEB2,KDM5A,CASZ1,TFAP2A,ZKSCAN4,ZNF780A,ZNF174,ZNF24,SALL1,MAX,ZNF226,HOXA13,BRD7,MECOM,PRDM15,ZNF28,GTF2B,NFIA,TAF2,MYBL2,CHD2,BCL11B,HOXC9,ZNF8,ZNF146,FLI1,HOXA10,ZSCAN21,ZBED4,DLX2,BCL11A,MNX1,PAX6,ZNF267,KAT7
COIL_NBF	TRUE	1.00198550950391e-11	6770	171	99	0.578947	0.0146233	GO:0060255	gprofiler_full_hsapiens.name_PLUS_DYAKOV_20231211	regulation of macromolecule metabolic process	23453	12055		X,X,X,X,X,X,X,X,X,X,X,X,X,X,X,X,X,X,X,X,X,X,X,X,X,X,X,X,X,X,X,X,X,X,X,X,X,X,X,X,X,X,X,X,X,X,X,X,X,X,X,X,X,X,X,X,X,X,X,X,X,X,X,X,X,X,X,X,X,X,X,X,X,X,X,X,X,X,X,X,X,X,X,X,X,X,X,X,X,X,X,X,X,X,X,X,X,X,X	CHD1,CACTIN,UBTF,CASP8AP2,ZNF292,SUPT5H,SIRT1,BRD2,BAZ2B,PHF2,PRPF6,ZNF518B,ZBTB10,PHF8,HOXD13,ZNF462,BCORL1,RBM5,NOC2L,KDM2A,GNL3L,MORC2,ZNF629,MLLT1,NR2C2,ZEB2,PBRM1,CWC22,SNRNP70,KDM5A,CASZ1,CHD6,TFAP2A,ZKSCAN4,ZNF780A,ZNF174,CTR9,ZNF24,PIAS2,SALL1,INCENP,MAX,RBM15,PINX1,ZNF226,BRD3,SRSF9,HOXA13,BRD7,MECOM,PRDM15,BRD9,NUFIP1,ARID3A,ZNF28,JADE3,AATF,SMARCA1,NFIA,RPS4X,TAF2,CBX8,MYBL2,INO80,BUD31,HMG20A,PIAS4,CHD2,IWS1,LCORL,HLTF,NKAP,SLX4,SPTY2D1,HMGB3,BCL11B,HOXC9,ZNF8,ZNF146,FTO,LEO1,FLI1,PHF20L1,KAT6A,HOXA10,ASH1L,ZSCAN21,ZBED4,PIAS1,DLX2,BCL11A,TTF1,XPO1,MNX1,PAX6,RPL23,ZNF267,KAT7,MAGOH
COIL_NBF	TRUE	1.82251505046739e-11	1562	171	44	0.25731	0.028169	GO:0003690	gprofiler_full_hsapiens.name_PLUS_DYAKOV_20231211	double-stranded DNA binding	23453	20822		X,X,X,X,X,X,X,X,X,X,X,X,X,X,X,X,X,X,X,X,X,X,X,X,X,X,X,X,X,X,X,X,X,X,X,X,X,X,X,X,X,X,X,X	CENPC,UBTF,SIRT1,ZNF518B,ZBTB10,HOXD13,ZNF629,NR2C2,ZEB2,KDM5A,CASZ1,TFAP2A,ZKSCAN4,ZNF780A,ZNF174,ZNF24,SALL1,MAX,ZNF226,HOXA13,BRD7,MECOM,PRDM15,ZNF28,GTF2B,NFIA,TAF2,MYBL2,CHD2,HMGB3,BCL11B,HOXC9,ZNF8,ZNF146,FLI1,HOXA10,ZSCAN21,ZBED4,DLX2,BCL11A,MNX1,PAX6,ZNF267,KAT7
COIL_NBF	TRUE	2.12334676611886e-11	6724	171	98	0.573099	0.0145747	GO:0031323	gprofiler_full_hsapiens.name_PLUS_DYAKOV_20231211	regulation of cellular metabolic process	23453	7425		X,X,X,X,X,X,X,X,X,X,X,X,X,X,X,X,X,X,X,X,X,X,X,X,X,X,X,X,X,X,X,X,X,X,X,X,X,X,X,X,X,X,X,X,X,X,X,X,X,X,X,X,X,X,X,X,X,X,X,X,X,X,X,X,X,X,X,X,X,X,X,X,X,X,X,X,X,X,X,X,X,X,X,X,X,X,X,X,X,X,X,X,X,X,X,X,X,X	CHD1,CACTIN,UBTF,ZNF292,SUPT5H,SIRT1,BRD2,BAZ2B,PHF2,PRPF6,ZNF518B,ZBTB10,PHF8,HOXD13,ZNF462,BCORL1,RBM5,NOC2L,KDM2A,GNL3L,MORC2,ZNF629,MLLT1,NR2C2,ZEB2,PBRM1,CWC22,SNRNP70,KDM5A,CASZ1,CHD6,TFAP2A,ZKSCAN4,ZNF780A,ZNF174,CTR9,ZNF24,PIAS2,SALL1,INCENP,MAX,RBM15,PINX1,ZNF226,BRD3,SRSF9,HOXA13,BRD7,MECOM,PRDM15,BRD9,NUFIP1,ARID3A,ZNF28,JADE3,AATF,SMARCA1,NFIA,RPS4X,TAF2,CBX8,MYBL2,INO80,BUD31,HMG20A,PIAS4,CHD2,IWS1,LCORL,HLTF,NKAP,SLX4,SPTY2D1,HMGB3,BCL11B,DCAF5,HOXC9,ZNF8,ZNF146,FTO,LEO1,FLI1,PHF20L1,KAT6A,HOXA10,ASH1L,ZSCAN21,ZBED4,PIAS1,DLX2,BCL11A,TTF1,MNX1,PAX6,RPL23,ZNF267,KAT7,MAGOH
COIL_NBF	TRUE	2.12684700583628e-11	14804	171	153	0.894737	0.010335	GO:0005515	gprofiler_full_hsapiens.name_PLUS_DYAKOV_20231211	protein binding	23453	21821		X,X,X,X,X,X,X,X,X,X,X,X,X,X,X,X,X,X,X,X,X,X,X,X,X,X,X,X,X,X,X,X,X,X,X,X,X,X,X,X,X,X,X,X,X,X,X,X,X,X,X,X,X,X,X,X,X,X,X,X,X,X,X,X,X,X,X,X,X,X,X,X,X,X,X,X,X,X,X,X,X,X,X,X,X,X,X,X,X,X,X,X,X,X,X,X,X,X,X,X,X,X,X,X,X,X,X,X,X,X,X,X,X,X,X,X,X,X,X,X,X,X,X,X,X,X,X,X,X,X,X,X,X,X,X,X,X,X,X,X,X,X,X,X,X,X,X,X,X,X,X,X,X	CHD1,CENPC,CACTIN,ANKRD11,PPIL4,UBTF,PRPF31,TGS1,DHX40,CASP8AP2,UTP20,DDX24,WDR3,SUPT5H,SIRT1,BRD2,CWF19L2,BAZ2B,PHF2,PRPF6,PRPF4,GTF3C3,PPIL2,PWP2,ZBTB10,CHD9,PHF8,DHX37,TECR,ZNF462,HMGXB4,BCORL1,DDX23,RBM5,NOC2L,KDM2A,CCDC174,GNL3L,MORC2,ZNF629,MLLT1,UTP3,NR2C2,ZEB2,PBRM1,CWC22,SNRNP70,ANP32E,KDM5A,CHD6,TFAP2A,NIFK,ZKSCAN4,ZNF780A,ZNF174,CTR9,PDS5B,ZNF24,PIAS2,SALL1,INCENP,NUP93,PRDX4,ERICH1,SEC61A1,MAX,RPN1,RBM15,DCAF13,PINX1,BRD3,SRSF9,MIS18BP1,RBM41,BRD7,CENPT,MECOM,PRDM15,BRD9,NUFIP1,BUD13,ARID3A,JADE3,AATF,GTF2B,SMARCA1,KPNA3,NFIA,RPS4X,TAF2,CBX8,MYBL2,INO80,BUD31,GPX4,HMG20A,AP3M1,PIAS4,NKAPD1,CHD2,PPIB,IWS1,LCORL,UTP18,HLTF,NKAP,SLX4,LSM10,SPTY2D1,HMGB3,BCL11B,MORC4,DCAF5,LSM11,SYF2,HOXC9,SNRPC,ZNF8,ZNF146,FTO,SGO1,BOP1,FRG1,UTP11,SNRNP40,KRR1,LEO1,FLI1,PHF20L1,KAT6A,HOXA10,CDC40,ASH1L,NOM1,ZSCAN21,ZBED4,UBN1,PIAS1,CLASRP,DLX2,HSD17B4,BCL11A,TTF1,U2AF1,XPO1,PRPF18,PAX6,POLR1E,ISG20L2,RPL23,UBE2D2,KAT7,MAGOH
COIL_NBF	TRUE	2.12983496524856e-11	2661	171	58	0.339181	0.0217963	GO:0140513	gprofiler_full_hsapiens.name_PLUS_DYAKOV_20231211	nuclear protein-containing complex	23453	20410		X,X,X,X,X,X,X,X,X,X,X,X,X,X,X,X,X,X,X,X,X,X,X,X,X,X,X,X,X,X,X,X,X,X,X,X,X,X,X,X,X,X,X,X,X,X,X,X,X,X,X,X,X,X,X,X,X,X	CACTIN,PRPF31,TGS1,WDR3,SUPT5H,SIRT1,CWF19L2,PRPF6,PRPF4,PPIL2,PWP2,PHF8,HMGXB4,DDX23,RBM5,NOC2L,GNL3L,MLLT1,PBRM1,CWC22,SNRNP70,ANP32E,CTR9,NUP93,MAX,RBM41,BRD7,MECOM,BRD9,NUFIP1,BUD13,GTF2B,SMARCA1,KPNA3,TAF2,CBX8,MYBL2,INO80,BUD31,UTP18,HLTF,SLX4,LSM10,BCL11B,LSM11,SYF2,SNRPC,BOP1,FRG1,SNRNP40,LEO1,CDC40,BCL11A,U2AF1,PRPF18,POLR1E,KAT7,MAGOH
COIL_NBF	TRUE	2.21519811038485e-11	753	171	31	0.181287	0.0411687	Dyakov:Comprehensive NS + HPA + GO	gprofiler_full_hsapiens.name_PLUS_DYAKOV_20231211	Comprehensive NS + HPA + GO	23453	15		X,X,X,X,X,X,X,X,X,X,X,X,X,X,X,X,X,X,X,X,X,X,X,X,X,X,X,X,X,X,X	CACTIN,PRPF31,BRD2,CWF19L2,PRPF6,PRPF4,PPIL2,DDX23,RBM5,CWC22,SNRNP70,CTR9,NUP93,RBM15,DCAF13,PINX1,SRSF9,MECOM,NFIA,BUD31,NKAP,SYF2,SNRPC,FTO,SNRNP40,KAT6A,CDC40,DLX2,U2AF1,PRPF18,MAGOH
COIL_NBF	TRUE	2.80738220159203e-11	1581	171	44	0.25731	0.0278305	GO:0043565	gprofiler_full_hsapiens.name_PLUS_DYAKOV_20231211	sequence-specific DNA binding	23453	23845		X,X,X,X,X,X,X,X,X,X,X,X,X,X,X,X,X,X,X,X,X,X,X,X,X,X,X,X,X,X,X,X,X,X,X,X,X,X,X,X,X,X,X,X	CENPC,UBTF,SIRT1,ZNF518B,ZBTB10,HOXD13,KDM2A,ZNF629,NR2C2,ZEB2,KDM5A,CASZ1,TFAP2A,ZKSCAN4,ZNF780A,ZNF174,ZNF24,SALL1,MAX,ZNF226,HOXA13,BRD7,MECOM,PRDM15,ZNF28,GTF2B,NFIA,TAF2,MYBL2,CHD2,BCL11B,HOXC9,ZNF8,ZNF146,FLI1,HOXA10,ZSCAN21,ZBED4,DLX2,BCL11A,MNX1,PAX6,ZNF267,KAT7
COIL_NBF	TRUE	3.03588135828467e-11	1376	171	41	0.239766	0.0297965	Dyakov:Comprehensive nucleolus	gprofiler_full_hsapiens.name_PLUS_DYAKOV_20231211	Comprehensive nucleolus	23453	3		X,X,X,X,X,X,X,X,X,X,X,X,X,X,X,X,X,X,X,X,X,X,X,X,X,X,X,X,X,X,X,X,X,X,X,X,X,X,X,X,X	CHD1,UBTF,CASP8AP2,UTP20,DDX24,WDR3,PHF2,URB1,PWP2,DDX27,DDX23,NOC2L,GNL3L,UTP3,ZEB2,NIFK,SALL1,ERICH1,DCAF13,PINX1,SRSF9,MIS18BP1,NUFIP1,JADE3,AATF,NKAPD1,UTP18,SPTY2D1,HMGB3,BCL11B,ZNF146,BOP1,UTP11,DCLRE1A,KRR1,LEO1,KAT6A,NOM1,TTF1,MNX1,POLR1E
COIL_NBF	TRUE	5.75263620577041e-11	14179	171	149	0.871345	0.0105085	GO:0008152	gprofiler_full_hsapiens.name_PLUS_DYAKOV_20231211	metabolic process	23453	5114		X,X,X,X,X,X,X,X,X,X,X,X,X,X,X,X,X,X,X,X,X,X,X,X,X,X,X,X,X,X,X,X,X,X,X,X,X,X,X,X,X,X,X,X,X,X,X,X,X,X,X,X,X,X,X,X,X,X,X,X,X,X,X,X,X,X,X,X,X,X,X,X,X,X,X,X,X,X,X,X,X,X,X,X,X,X,X,X,X,X,X,X,X,X,X,X,X,X,X,X,X,X,X,X,X,X,X,X,X,X,X,X,X,X,X,X,X,X,X,X,X,X,X,X,X,X,X,X,X,X,X,X,X,X,X,X,X,X,X,X,X,X,X,X,X,X,X,X,X	CHD1,CACTIN,PPIL4,UBTF,PRPF31,TGS1,CASP8AP2,UTP20,ZNF292,DDX24,WDR3,SUPT5H,SIRT1,BRD2,CWF19L2,BAZ2B,PHF2,URB1,PRPF6,ZNF518B,PRPF4,GTF3C3,PPIL2,PWP2,ZBTB10,PHF8,DHX37,HOXD13,TECR,ZNF462,BCORL1,DDX23,RBM5,NOC2L,KDM2A,GNL3L,MORC2,ZNF629,MLLT1,SRBD1,UTP3,NR2C2,ZEB2,PBRM1,CWC22,SNRNP70,NKTR,ANP32E,KDM5A,CASZ1,CHD6,TFAP2A,NIFK,ZKSCAN4,ZNF780A,ZNF174,CTR9,ZNF24,PIAS2,SALL1,INCENP,NUP93,PRDX4,MAX,RPN1,RBM15,DCAF13,PINX1,ZNF226,BRD3,SRSF9,HOXA13,RBM41,BRD7,MECOM,PRDM15,BRD9,NUFIP1,BUD13,ARID3A,ZNF28,JADE3,AATF,GTF2B,SMARCA1,NFIA,RPS4X,TAF2,CBX8,PAPOLG,MYBL2,INO80,BUD31,GPX4,HMG20A,PIAS4,CHD2,PPIB,IWS1,LCORL,UTP18,HLTF,NKAP,SLX4,LSM10,SPTY2D1,HMGB3,PGD,BCL11B,DCAF5,LSM11,SYF2,HOXC9,SNRPC,ZNF8,ZNF146,FTO,BOP1,FRG1,UTP11,SNRNP40,DCLRE1A,KRR1,LEO1,FLI1,PHF20L1,KAT6A,HOXA10,CDC40,ASH1L,ZSCAN21,ZBED4,PIAS1,CLASRP,DLX2,HSD17B4,BCL11A,TTF1,U2AF1,XPO1,PRPF18,MNX1,PAX6,POLR1E,RPL23,ZNF267,UBE2D2,KAT7,MAGOH
COIL_NBF	TRUE	1.4627384132184e-10	1305	171	39	0.22807	0.0298851	Dyakov:Stenstr√∂m 2020 nucleolus micrscocopy (full)	gprofiler_full_hsapiens.name_PLUS_DYAKOV_20231211	Stenstr√∂m 2020 nucleolus micrscocopy (full)	23453	4		X,X,X,X,X,X,X,X,X,X,X,X,X,X,X,X,X,X,X,X,X,X,X,X,X,X,X,X,X,X,X,X,X,X,X,X,X,X,X	CHD1,UBTF,CASP8AP2,UTP20,DDX24,WDR3,PHF2,URB1,PWP2,DDX27,DDX23,NOC2L,GNL3L,UTP3,ZEB2,NIFK,SALL1,ERICH1,DCAF13,PINX1,SRSF9,MIS18BP1,NUFIP1,JADE3,AATF,UTP18,SPTY2D1,HMGB3,BCL11B,ZNF146,BOP1,DCLRE1A,KRR1,LEO1,KAT6A,NOM1,TTF1,MNX1,POLR1E
COIL_NBF	TRUE	1.83310079452226e-10	1741	171	45	0.263158	0.0258472	GO:0140110	gprofiler_full_hsapiens.name_PLUS_DYAKOV_20231211	transcription regulator activity	23453	25246		X,X,X,X,X,X,X,X,X,X,X,X,X,X,X,X,X,X,X,X,X,X,X,X,X,X,X,X,X,X,X,X,X,X,X,X,X,X,X,X,X,X,X,X,X	ZNF292,SIRT1,PHF2,ZNF518B,ZBTB10,PHF8,HOXD13,BCORL1,NOC2L,KDM2A,ZNF629,NR2C2,ZEB2,KDM5A,CASZ1,TFAP2A,ZKSCAN4,ZNF174,ZNF24,PIAS2,SALL1,MAX,ZNF226,HOXA13,BRD7,MECOM,PRDM15,ARID3A,NFIA,MYBL2,BUD31,PIAS4,BCL11B,HOXC9,FLI1,KAT6A,HOXA10,ZSCAN21,ZBED4,PIAS1,DLX2,BCL11A,MNX1,PAX6,ZNF267
COIL_NBF	TRUE	2.2394520563033e-10	1391	171	40	0.233918	0.0287563	GO:0000976	gprofiler_full_hsapiens.name_PLUS_DYAKOV_20231211	transcription cis-regulatory region binding	23453	20670		X,X,X,X,X,X,X,X,X,X,X,X,X,X,X,X,X,X,X,X,X,X,X,X,X,X,X,X,X,X,X,X,X,X,X,X,X,X,X,X	UBTF,SIRT1,ZNF518B,ZBTB10,HOXD13,ZNF629,NR2C2,ZEB2,KDM5A,CASZ1,TFAP2A,ZKSCAN4,ZNF780A,ZNF174,ZNF24,SALL1,MAX,ZNF226,HOXA13,BRD7,MECOM,PRDM15,ZNF28,GTF2B,NFIA,TAF2,MYBL2,CHD2,BCL11B,HOXC9,ZNF8,ZNF146,FLI1,HOXA10,ZSCAN21,ZBED4,DLX2,BCL11A,PAX6,ZNF267
COIL_NBF	TRUE	2.34665274759942e-10	1393	171	40	0.233918	0.028715	GO:0001067	gprofiler_full_hsapiens.name_PLUS_DYAKOV_20231211	transcription regulatory region nucleic acid binding	23453	20692		X,X,X,X,X,X,X,X,X,X,X,X,X,X,X,X,X,X,X,X,X,X,X,X,X,X,X,X,X,X,X,X,X,X,X,X,X,X,X,X	UBTF,SIRT1,ZNF518B,ZBTB10,HOXD13,ZNF629,NR2C2,ZEB2,KDM5A,CASZ1,TFAP2A,ZKSCAN4,ZNF780A,ZNF174,ZNF24,SALL1,MAX,ZNF226,HOXA13,BRD7,MECOM,PRDM15,ZNF28,GTF2B,NFIA,TAF2,MYBL2,CHD2,BCL11B,HOXC9,ZNF8,ZNF146,FLI1,HOXA10,ZSCAN21,ZBED4,DLX2,BCL11A,PAX6,ZNF267
COIL_NBF	TRUE	3.78876611824164e-10	17510	171	164	0.959064	0.00936608	GO:0005622	gprofiler_full_hsapiens.name_PLUS_DYAKOV_20231211	intracellular anatomical structure	23453	18791		X,X,X,X,X,X,X,X,X,X,X,X,X,X,X,X,X,X,X,X,X,X,X,X,X,X,X,X,X,X,X,X,X,X,X,X,X,X,X,X,X,X,X,X,X,X,X,X,X,X,X,X,X,X,X,X,X,X,X,X,X,X,X,X,X,X,X,X,X,X,X,X,X,X,X,X,X,X,X,X,X,X,X,X,X,X,X,X,X,X,X,X,X,X,X,X,X,X,X,X,X,X,X,X,X,X,X,X,X,X,X,X,X,X,X,X,X,X,X,X,X,X,X,X,X,X,X,X,X,X,X,X,X,X,X,X,X,X,X,X,X,X,X,X,X,X,X,X,X,X,X,X,X,X,X,X,X,X,X,X,X,X,X,X	CHD1,CENPC,CACTIN,ANKRD11,PPIL4,UBTF,PRPF31,TGS1,UTP20,ZNF292,DDX24,WDR3,SUPT5H,SIRT1,BRD2,CWF19L2,BAZ2B,PHF2,URB1,PRPF6,ZNF518B,PRPF4,GTF3C3,PPIL2,PWP2,ZBTB10,CHD9,PHF8,DHX37,HOXD13,TECR,ZNF462,HMGXB4,BCORL1,DDX23,RBM5,NOC2L,KDM2A,CCDC174,GNL3L,MORC2,ZNF629,MLLT1,UTP3,NR2C2,ZEB2,PBRM1,CWC22,SNRNP70,NKTR,ANP32E,KDM5A,CASZ1,CHD6,TFAP2A,NIFK,ZKSCAN4,ZNF780A,ZNF174,CTR9,PDS5B,ZNF24,PIAS2,SALL1,INCENP,NUP93,PRDX4,SEC61A1,MAX,RPN1,RBM15,DCAF13,PINX1,ZNF226,BRD3,SRSF9,HOXA13,MIS18BP1,RBM41,BRD7,CENPT,MECOM,PRDM15,BRD9,NUFIP1,BUD13,ARID3A,ZNF28,JADE3,AATF,GTF2B,SMARCA1,KPNA3,NFIA,RPS4X,TAF2,CBX8,PAPOLG,MYBL2,INO80,PRR12,BUD31,GPX4,HMG20A,AP3M1,PIAS4,CHD2,PPIB,IWS1,LCORL,UTP18,HLTF,NKAP,SLX4,LSM10,SPTY2D1,HMGB3,PGD,BCL11B,MORC4,DCAF5,LSM11,SYF2,HOXC9,SNRPC,ZNF8,ZNF146,FTO,SGO1,BOP1,FRG1,UTP11,SNRNP40,DCLRE1A,KRR1,LEO1,FLI1,PHF20L1,KAT6A,HOXA10,CDC40,ASH1L,NOM1,ZSCAN21,ZBED4,UBN1,PIAS1,CLASRP,DLX2,HSD17B4,BCL11A,TTF1,U2AF1,XPO1,PRPF18,MNX1,PAX6,POLR1E,ISG20L2,RPL23,ZNF267,UBE2D2,KAT7,MAGOH
COIL_NBF	TRUE	3.95573134347142e-10	1779	171	45	0.263158	0.0252951	GO:1902494	gprofiler_full_hsapiens.name_PLUS_DYAKOV_20231211	catalytic complex	23453	20433		X,X,X,X,X,X,X,X,X,X,X,X,X,X,X,X,X,X,X,X,X,X,X,X,X,X,X,X,X,X,X,X,X,X,X,X,X,X,X,X,X,X,X,X,X	CACTIN,PRPF31,SIRT1,PRPF6,PPIL2,PHF8,HMGXB4,DDX23,GNL3L,PBRM1,CWC22,ANP32E,CTR9,MAX,RPN1,RBM15,DCAF13,BRD7,MECOM,BRD9,JADE3,GTF2B,SMARCA1,TAF2,CBX8,INO80,BUD31,PIAS4,SLX4,BCL11B,DCAF5,LSM11,SYF2,FRG1,SNRNP40,LEO1,PHF20L1,KAT6A,CDC40,BCL11A,U2AF1,POLR1E,UBE2D2,KAT7,MAGOH
COIL_NBF	TRUE	4.02693499424931e-10	6427	171	93	0.54386	0.0144702	GO:0043232	gprofiler_full_hsapiens.name_PLUS_DYAKOV_20231211	intracellular non-membrane-bounded organelle	23453	19714		X,X,X,X,X,X,X,X,X,X,X,X,X,X,X,X,X,X,X,X,X,X,X,X,X,X,X,X,X,X,X,X,X,X,X,X,X,X,X,X,X,X,X,X,X,X,X,X,X,X,X,X,X,X,X,X,X,X,X,X,X,X,X,X,X,X,X,X,X,X,X,X,X,X,X,X,X,X,X,X,X,X,X,X,X,X,X,X,X,X,X,X,X	CHD1,CENPC,UBTF,TGS1,UTP20,DDX24,WDR3,SIRT1,PHF2,URB1,GTF3C3,PWP2,ZBTB10,PHF8,DHX37,HOXD13,HMGXB4,DDX23,NOC2L,KDM2A,GNL3L,MORC2,MLLT1,UTP3,NR2C2,ZEB2,PBRM1,ANP32E,KDM5A,CASZ1,CHD6,TFAP2A,NIFK,ZNF174,CTR9,PDS5B,SALL1,INCENP,NUP93,MAX,DCAF13,PINX1,SRSF9,HOXA13,MIS18BP1,BRD7,CENPT,BRD9,NUFIP1,JADE3,AATF,GTF2B,SMARCA1,NFIA,RPS4X,TAF2,CBX8,INO80,BUD31,CHD2,UTP18,HLTF,SLX4,SPTY2D1,HMGB3,BCL11B,HOXC9,ZNF146,SGO1,BOP1,FRG1,UTP11,DCLRE1A,KRR1,LEO1,FLI1,PHF20L1,KAT6A,HOXA10,ASH1L,NOM1,ZBED4,UBN1,DLX2,BCL11A,TTF1,XPO1,MNX1,PAX6,POLR1E,ISG20L2,RPL23,KAT7
COIL_NBF	TRUE	4.06771788787423e-10	6428	171	93	0.54386	0.014468	GO:0043228	gprofiler_full_hsapiens.name_PLUS_DYAKOV_20231211	non-membrane-bounded organelle	23453	19710		X,X,X,X,X,X,X,X,X,X,X,X,X,X,X,X,X,X,X,X,X,X,X,X,X,X,X,X,X,X,X,X,X,X,X,X,X,X,X,X,X,X,X,X,X,X,X,X,X,X,X,X,X,X,X,X,X,X,X,X,X,X,X,X,X,X,X,X,X,X,X,X,X,X,X,X,X,X,X,X,X,X,X,X,X,X,X,X,X,X,X,X,X	CHD1,CENPC,UBTF,TGS1,UTP20,DDX24,WDR3,SIRT1,PHF2,URB1,GTF3C3,PWP2,ZBTB10,PHF8,DHX37,HOXD13,HMGXB4,DDX23,NOC2L,KDM2A,GNL3L,MORC2,MLLT1,UTP3,NR2C2,ZEB2,PBRM1,ANP32E,KDM5A,CASZ1,CHD6,TFAP2A,NIFK,ZNF174,CTR9,PDS5B,SALL1,INCENP,NUP93,MAX,DCAF13,PINX1,SRSF9,HOXA13,MIS18BP1,BRD7,CENPT,BRD9,NUFIP1,JADE3,AATF,GTF2B,SMARCA1,NFIA,RPS4X,TAF2,CBX8,INO80,BUD31,CHD2,UTP18,HLTF,SLX4,SPTY2D1,HMGB3,BCL11B,HOXC9,ZNF146,SGO1,BOP1,FRG1,UTP11,DCLRE1A,KRR1,LEO1,FLI1,PHF20L1,KAT6A,HOXA10,ASH1L,NOM1,ZBED4,UBN1,DLX2,BCL11A,TTF1,XPO1,MNX1,PAX6,POLR1E,ISG20L2,RPL23,KAT7
COIL_NBF	TRUE	4.95112502351924e-10	2598	171	55	0.321637	0.0211701	GO:0010557	gprofiler_full_hsapiens.name_PLUS_DYAKOV_20231211	positive regulation of macromolecule biosynthetic process	23453	5653		X,X,X,X,X,X,X,X,X,X,X,X,X,X,X,X,X,X,X,X,X,X,X,X,X,X,X,X,X,X,X,X,X,X,X,X,X,X,X,X,X,X,X,X,X,X,X,X,X,X,X,X,X,X,X	UBTF,ZNF292,SUPT5H,SIRT1,PHF2,PRPF6,PHF8,HOXD13,ZNF462,NOC2L,ZNF629,MLLT1,NR2C2,ZEB2,SNRNP70,KDM5A,CASZ1,CHD6,TFAP2A,CTR9,ZNF24,SALL1,MAX,RBM15,ZNF226,HOXA13,BRD7,MECOM,PRDM15,NUFIP1,ARID3A,AATF,SMARCA1,NFIA,RPS4X,TAF2,MYBL2,INO80,BUD31,HLTF,BCL11B,LEO1,FLI1,KAT6A,HOXA10,ASH1L,ZSCAN21,ZBED4,PIAS1,DLX2,BCL11A,PAX6,RPL23,ZNF267,KAT7
COIL_NBF	TRUE	5.59325818552692e-10	7293	171	100	0.584795	0.0137118	GO:0019222	gprofiler_full_hsapiens.name_PLUS_DYAKOV_20231211	regulation of metabolic process	23453	6583		X,X,X,X,X,X,X,X,X,X,X,X,X,X,X,X,X,X,X,X,X,X,X,X,X,X,X,X,X,X,X,X,X,X,X,X,X,X,X,X,X,X,X,X,X,X,X,X,X,X,X,X,X,X,X,X,X,X,X,X,X,X,X,X,X,X,X,X,X,X,X,X,X,X,X,X,X,X,X,X,X,X,X,X,X,X,X,X,X,X,X,X,X,X,X,X,X,X,X,X	CHD1,CACTIN,UBTF,CASP8AP2,ZNF292,SUPT5H,SIRT1,BRD2,BAZ2B,PHF2,PRPF6,ZNF518B,ZBTB10,PHF8,HOXD13,ZNF462,BCORL1,RBM5,NOC2L,KDM2A,GNL3L,MORC2,ZNF629,MLLT1,NR2C2,ZEB2,PBRM1,CWC22,SNRNP70,KDM5A,CASZ1,CHD6,TFAP2A,ZKSCAN4,ZNF780A,ZNF174,CTR9,ZNF24,PIAS2,SALL1,INCENP,MAX,RBM15,PINX1,ZNF226,BRD3,SRSF9,HOXA13,BRD7,MECOM,PRDM15,BRD9,NUFIP1,ARID3A,ZNF28,JADE3,AATF,SMARCA1,NFIA,RPS4X,TAF2,CBX8,MYBL2,INO80,BUD31,HMG20A,PIAS4,CHD2,IWS1,LCORL,HLTF,NKAP,SLX4,SPTY2D1,HMGB3,BCL11B,DCAF5,HOXC9,ZNF8,ZNF146,FTO,LEO1,FLI1,PHF20L1,KAT6A,HOXA10,ASH1L,ZSCAN21,ZBED4,PIAS1,DLX2,BCL11A,TTF1,XPO1,MNX1,PAX6,RPL23,ZNF267,KAT7,MAGOH
COIL_NBF	TRUE	6.5534310194211e-10	2702	171	56	0.327485	0.0207254	GO:0009891	gprofiler_full_hsapiens.name_PLUS_DYAKOV_20231211	positive regulation of biosynthetic process	23453	5506		X,X,X,X,X,X,X,X,X,X,X,X,X,X,X,X,X,X,X,X,X,X,X,X,X,X,X,X,X,X,X,X,X,X,X,X,X,X,X,X,X,X,X,X,X,X,X,X,X,X,X,X,X,X,X,X	UBTF,ZNF292,SUPT5H,SIRT1,PHF2,PRPF6,PHF8,HOXD13,ZNF462,NOC2L,ZNF629,MLLT1,NR2C2,ZEB2,SNRNP70,KDM5A,CASZ1,CHD6,TFAP2A,CTR9,ZNF24,SALL1,MAX,RBM15,ZNF226,HOXA13,BRD7,MECOM,PRDM15,NUFIP1,ARID3A,AATF,SMARCA1,NFIA,RPS4X,TAF2,CBX8,MYBL2,INO80,BUD31,HLTF,BCL11B,LEO1,FLI1,KAT6A,HOXA10,ASH1L,ZSCAN21,ZBED4,PIAS1,DLX2,BCL11A,PAX6,RPL23,ZNF267,KAT7
COIL_NBF	TRUE	6.7037034516386e-10	235	171	18	0.105263	0.0765957	GO:0042393	gprofiler_full_hsapiens.name_PLUS_DYAKOV_20231211	histone binding	23453	23737		X,X,X,X,X,X,X,X,X,X,X,X,X,X,X,X,X,X	CHD1,SIRT1,BRD2,PHF2,PHF8,NOC2L,MLLT1,ANP32E,KDM5A,CHD6,BRD3,BRD7,BRD9,CBX8,INO80,CHD2,SPTY2D1,MORC4
COIL_NBF	TRUE	7.21738964777566e-10	3063	171	60	0.350877	0.0195886	GO:0003723	gprofiler_full_hsapiens.name_PLUS_DYAKOV_20231211	RNA binding	23453	20835		X,X,X,X,X,X,X,X,X,X,X,X,X,X,X,X,X,X,X,X,X,X,X,X,X,X,X,X,X,X,X,X,X,X,X,X,X,X,X,X,X,X,X,X,X,X,X,X,X,X,X,X,X,X,X,X,X,X,X,X	CACTIN,PPIL4,UBTF,PRPF31,DHX40,UTP20,DDX24,WDR3,SUPT5H,URB1,PRPF6,PRPF4,PWP2,DHX37,DDX23,RBM5,NOC2L,GNL3L,SRBD1,UTP3,CWC22,SNRNP70,NIFK,RPN1,RBM15,DCAF13,PINX1,SRSF9,RBM41,NUFIP1,BUD13,AATF,RPS4X,CBX8,PAPOLG,CHD2,PPIB,UTP18,HLTF,NKAP,LSM10,HMGB3,LSM11,SYF2,SNRPC,BOP1,FRG1,UTP11,SNRNP40,KRR1,CDC40,NOM1,ZBED4,DLX2,U2AF1,XPO1,PAX6,ISG20L2,RPL23,MAGOH
COIL_NBF	TRUE	8.1006794185732e-10	3071	171	60	0.350877	0.0195376	GO:0051173	gprofiler_full_hsapiens.name_PLUS_DYAKOV_20231211	positive regulation of nitrogen compound metabolic process	23453	11451		X,X,X,X,X,X,X,X,X,X,X,X,X,X,X,X,X,X,X,X,X,X,X,X,X,X,X,X,X,X,X,X,X,X,X,X,X,X,X,X,X,X,X,X,X,X,X,X,X,X,X,X,X,X,X,X,X,X,X,X	UBTF,CASP8AP2,ZNF292,SUPT5H,SIRT1,PHF2,PRPF6,PHF8,HOXD13,ZNF462,ZNF629,MLLT1,NR2C2,ZEB2,PBRM1,SNRNP70,KDM5A,CASZ1,CHD6,TFAP2A,CTR9,ZNF24,SALL1,INCENP,MAX,RBM15,ZNF226,HOXA13,BRD7,MECOM,PRDM15,NUFIP1,ARID3A,AATF,SMARCA1,NFIA,RPS4X,TAF2,CBX8,MYBL2,INO80,BUD31,PIAS4,HLTF,SLX4,BCL11B,FTO,LEO1,FLI1,KAT6A,HOXA10,ASH1L,ZSCAN21,ZBED4,PIAS1,DLX2,BCL11A,PAX6,ZNF267,KAT7
COIL_NBF	TRUE	1.86560019879816e-09	2683	171	55	0.321637	0.0204994	GO:0031328	gprofiler_full_hsapiens.name_PLUS_DYAKOV_20231211	positive regulation of cellular biosynthetic process	23453	7430		X,X,X,X,X,X,X,X,X,X,X,X,X,X,X,X,X,X,X,X,X,X,X,X,X,X,X,X,X,X,X,X,X,X,X,X,X,X,X,X,X,X,X,X,X,X,X,X,X,X,X,X,X,X,X	UBTF,ZNF292,SUPT5H,SIRT1,PHF2,PRPF6,PHF8,HOXD13,ZNF462,NOC2L,ZNF629,MLLT1,NR2C2,ZEB2,SNRNP70,KDM5A,CASZ1,CHD6,TFAP2A,CTR9,ZNF24,SALL1,MAX,RBM15,ZNF226,HOXA13,BRD7,MECOM,PRDM15,NUFIP1,ARID3A,AATF,SMARCA1,NFIA,RPS4X,TAF2,MYBL2,INO80,BUD31,HLTF,BCL11B,LEO1,FLI1,KAT6A,HOXA10,ASH1L,ZSCAN21,ZBED4,PIAS1,DLX2,BCL11A,PAX6,RPL23,ZNF267,KAT7
COIL_NBF	TRUE	1.90423149376316e-09	327	171	20	0.116959	0.0611621	GO:0042254	gprofiler_full_hsapiens.name_PLUS_DYAKOV_20231211	ribosome biogenesis	23453	9313		X,X,X,X,X,X,X,X,X,X,X,X,X,X,X,X,X,X,X,X	UTP20,WDR3,URB1,PWP2,DHX37,NOC2L,GNL3L,UTP3,NIFK,DCAF13,AATF,RPS4X,UTP18,BOP1,FRG1,UTP11,KRR1,NOM1,XPO1,ISG20L2
COIL_NBF	TRUE	2.16660042370536e-09	1867	171	45	0.263158	0.0241028	GO:0005730	gprofiler_full_hsapiens.name_PLUS_DYAKOV_20231211	nucleolus	23453	18841		X,X,X,X,X,X,X,X,X,X,X,X,X,X,X,X,X,X,X,X,X,X,X,X,X,X,X,X,X,X,X,X,X,X,X,X,X,X,X,X,X,X,X,X,X	UBTF,TGS1,UTP20,DDX24,WDR3,SIRT1,PHF2,URB1,GTF3C3,PWP2,PHF8,DHX37,DDX23,NOC2L,GNL3L,MLLT1,UTP3,ZEB2,KDM5A,NIFK,ZNF174,DCAF13,PINX1,SRSF9,NUFIP1,AATF,RPS4X,UTP18,HLTF,SPTY2D1,ZNF146,BOP1,FRG1,UTP11,DCLRE1A,KRR1,LEO1,KAT6A,NOM1,TTF1,XPO1,MNX1,POLR1E,ISG20L2,RPL23
COIL_NBF	TRUE	4.2925851427616e-09	430	171	22	0.128655	0.0511628	Dyakov:Comprehensive NS	gprofiler_full_hsapiens.name_PLUS_DYAKOV_20231211	Comprehensive NS	23453	14		X,X,X,X,X,X,X,X,X,X,X,X,X,X,X,X,X,X,X,X,X,X	PRPF31,PRPF6,PRPF4,PPIL2,DDX23,RBM5,CWC22,SNRNP70,CTR9,NUP93,RBM15,DCAF13,SRSF9,NFIA,BUD31,NKAP,SNRPC,FTO,SNRNP40,CDC40,U2AF1,MAGOH
COIL_NBF	TRUE	5.86490684054847e-09	108	171	13	0.0760234	0.12037	GO:0030684	gprofiler_full_hsapiens.name_PLUS_DYAKOV_20231211	preribosome	23453	19207		X,X,X,X,X,X,X,X,X,X,X,X,X	UTP20,WDR3,PWP2,DHX37,NOC2L,UTP3,DCAF13,AATF,RPS4X,UTP18,BOP1,UTP11,KRR1
COIL_NBF	TRUE	7.3249335785645e-09	86	171	12	0.0701754	0.139535	GO:0071013	gprofiler_full_hsapiens.name_PLUS_DYAKOV_20231211	catalytic step 2 spliceosome	23453	19998		X,X,X,X,X,X,X,X,X,X,X,X	CACTIN,PRPF6,PPIL2,DDX23,CWC22,BUD31,SYF2,FRG1,SNRNP40,CDC40,U2AF1,MAGOH
COIL_NBF	TRUE	1.37068850324797e-08	1293	171	36	0.210526	0.0278422	GO:0000977	gprofiler_full_hsapiens.name_PLUS_DYAKOV_20231211	RNA polymerase II transcription regulatory region sequence-specific DNA binding	23453	20671		X,X,X,X,X,X,X,X,X,X,X,X,X,X,X,X,X,X,X,X,X,X,X,X,X,X,X,X,X,X,X,X,X,X,X,X	SIRT1,ZNF518B,ZBTB10,HOXD13,ZNF629,NR2C2,ZEB2,CASZ1,TFAP2A,ZKSCAN4,ZNF780A,ZNF174,ZNF24,SALL1,MAX,ZNF226,HOXA13,MECOM,PRDM15,ZNF28,GTF2B,NFIA,MYBL2,CHD2,BCL11B,HOXC9,ZNF8,ZNF146,FLI1,HOXA10,ZSCAN21,ZBED4,DLX2,BCL11A,PAX6,ZNF267
COIL_NBF	TRUE	1.67387322600446e-08	92	171	12	0.0701754	0.130435	GO:0005684	gprofiler_full_hsapiens.name_PLUS_DYAKOV_20231211	U2-type spliceosomal complex	23453	18823		X,X,X,X,X,X,X,X,X,X,X,X	PRPF31,PRPF6,PRPF4,CWC22,SNRNP70,BUD13,BUD31,SYF2,SNRPC,SNRNP40,CDC40,PRPF18
COIL_NBF	TRUE	1.67652958331507e-08	3482	171	62	0.362573	0.0178059	GO:0010604	gprofiler_full_hsapiens.name_PLUS_DYAKOV_20231211	positive regulation of macromolecule metabolic process	23453	5681		X,X,X,X,X,X,X,X,X,X,X,X,X,X,X,X,X,X,X,X,X,X,X,X,X,X,X,X,X,X,X,X,X,X,X,X,X,X,X,X,X,X,X,X,X,X,X,X,X,X,X,X,X,X,X,X,X,X,X,X,X,X	UBTF,CASP8AP2,ZNF292,SUPT5H,SIRT1,PHF2,PRPF6,PHF8,HOXD13,ZNF462,NOC2L,ZNF629,MLLT1,NR2C2,ZEB2,PBRM1,SNRNP70,KDM5A,CASZ1,CHD6,TFAP2A,CTR9,ZNF24,SALL1,INCENP,MAX,RBM15,ZNF226,HOXA13,BRD7,MECOM,PRDM15,NUFIP1,ARID3A,AATF,SMARCA1,NFIA,RPS4X,TAF2,CBX8,MYBL2,INO80,BUD31,PIAS4,HLTF,SLX4,BCL11B,FTO,LEO1,FLI1,KAT6A,HOXA10,ASH1L,ZSCAN21,ZBED4,PIAS1,DLX2,BCL11A,PAX6,RPL23,ZNF267,KAT7
COIL_NBF	TRUE	2.07780538528033e-08	418	171	21	0.122807	0.0502392	GO:0016607	gprofiler_full_hsapiens.name_PLUS_DYAKOV_20231211	nuclear speck	23453	19100		X,X,X,X,X,X,X,X,X,X,X,X,X,X,X,X,X,X,X,X,X	CACTIN,PRPF31,BRD2,PRPF6,PRPF4,CWC22,SNRNP70,CTR9,PIAS2,RBM15,SRSF9,MECOM,SYF2,FTO,SNRNP40,KAT6A,CDC40,PIAS1,U2AF1,PRPF18,MAGOH
COIL_NBF	TRUE	2.14431179208643e-08	3406	171	61	0.356725	0.0179096	GO:0031325	gprofiler_full_hsapiens.name_PLUS_DYAKOV_20231211	positive regulation of cellular metabolic process	23453	7427		X,X,X,X,X,X,X,X,X,X,X,X,X,X,X,X,X,X,X,X,X,X,X,X,X,X,X,X,X,X,X,X,X,X,X,X,X,X,X,X,X,X,X,X,X,X,X,X,X,X,X,X,X,X,X,X,X,X,X,X,X	UBTF,ZNF292,SUPT5H,SIRT1,PHF2,PRPF6,PHF8,HOXD13,ZNF462,NOC2L,ZNF629,MLLT1,NR2C2,ZEB2,PBRM1,SNRNP70,KDM5A,CASZ1,CHD6,TFAP2A,CTR9,ZNF24,SALL1,INCENP,MAX,RBM15,ZNF226,HOXA13,BRD7,MECOM,PRDM15,NUFIP1,ARID3A,AATF,SMARCA1,NFIA,RPS4X,TAF2,CBX8,MYBL2,INO80,BUD31,PIAS4,HLTF,SLX4,BCL11B,FTO,LEO1,FLI1,KAT6A,HOXA10,ASH1L,ZSCAN21,ZBED4,PIAS1,DLX2,BCL11A,PAX6,RPL23,ZNF267,KAT7
COIL_NBF	TRUE	2.69418818127912e-08	73	171	11	0.0643275	0.150685	GO:0032040	gprofiler_full_hsapiens.name_PLUS_DYAKOV_20231211	small-subunit processome	23453	19370		X,X,X,X,X,X,X,X,X,X,X	UTP20,WDR3,PWP2,DHX37,UTP3,DCAF13,AATF,RPS4X,UTP18,UTP11,KRR1
COIL_NBF	TRUE	4.36063469395022e-08	8412	171	105	0.614035	0.0124822	GO:0032991	gprofiler_full_hsapiens.name_PLUS_DYAKOV_20231211	protein-containing complex	23453	19426		X,X,X,X,X,X,X,X,X,X,X,X,X,X,X,X,X,X,X,X,X,X,X,X,X,X,X,X,X,X,X,X,X,X,X,X,X,X,X,X,X,X,X,X,X,X,X,X,X,X,X,X,X,X,X,X,X,X,X,X,X,X,X,X,X,X,X,X,X,X,X,X,X,X,X,X,X,X,X,X,X,X,X,X,X,X,X,X,X,X,X,X,X,X,X,X,X,X,X,X,X,X,X,X,X	CHD1,CENPC,CACTIN,PRPF31,TGS1,UTP20,WDR3,SUPT5H,SIRT1,CWF19L2,PRPF6,PRPF4,GTF3C3,PPIL2,PWP2,PHF8,DHX37,HOXD13,HMGXB4,DDX23,RBM5,NOC2L,GNL3L,MORC2,MLLT1,UTP3,NR2C2,ZEB2,PBRM1,CWC22,SNRNP70,ANP32E,KDM5A,CASZ1,CHD6,TFAP2A,ZNF174,CTR9,PDS5B,SALL1,INCENP,NUP93,SEC61A1,MAX,RPN1,RBM15,DCAF13,HOXA13,RBM41,BRD7,MECOM,BRD9,NUFIP1,BUD13,JADE3,AATF,GTF2B,SMARCA1,KPNA3,NFIA,RPS4X,TAF2,CBX8,MYBL2,INO80,BUD31,GPX4,AP3M1,PIAS4,CHD2,PPIB,UTP18,HLTF,SLX4,LSM10,BCL11B,DCAF5,LSM11,SYF2,HOXC9,SNRPC,BOP1,FRG1,UTP11,SNRNP40,KRR1,LEO1,FLI1,PHF20L1,KAT6A,HOXA10,CDC40,ZBED4,DLX2,BCL11A,U2AF1,XPO1,PRPF18,MNX1,PAX6,POLR1E,RPL23,UBE2D2,KAT7,MAGOH
COIL_NBF	TRUE	6.58360231413362e-08	103	171	12	0.0701754	0.116505	GO:0042274	gprofiler_full_hsapiens.name_PLUS_DYAKOV_20231211	ribosomal small subunit biogenesis	23453	9323		X,X,X,X,X,X,X,X,X,X,X,X	UTP20,WDR3,PWP2,DHX37,UTP3,DCAF13,AATF,RPS4X,UTP18,UTP11,KRR1,NOM1
COIL_NBF	TRUE	9.3736311088825e-08	3919	171	65	0.380117	0.0165859	GO:0043933	gprofiler_full_hsapiens.name_PLUS_DYAKOV_20231211	protein-containing complex organization	23453	9855		X,X,X,X,X,X,X,X,X,X,X,X,X,X,X,X,X,X,X,X,X,X,X,X,X,X,X,X,X,X,X,X,X,X,X,X,X,X,X,X,X,X,X,X,X,X,X,X,X,X,X,X,X,X,X,X,X,X,X,X,X,X,X,X,X	CHD1,CENPC,UBTF,PRPF31,TGS1,SUPT5H,SIRT1,BRD2,BAZ2B,PHF2,PRPF6,ZNF518B,PWP2,CHD9,PHF8,ZNF462,BCORL1,DDX23,RBM5,NOC2L,KDM2A,GNL3L,MORC2,UTP3,PBRM1,ANP32E,KDM5A,CHD6,NIFK,NUP93,MAX,RBM15,BRD3,SRSF9,BRD7,CENPT,MECOM,BRD9,NUFIP1,BUD13,GTF2B,SMARCA1,KPNA3,TAF2,CBX8,INO80,GPX4,HMG20A,CHD2,IWS1,HLTF,SPTY2D1,LSM11,SNRPC,BOP1,KAT6A,ASH1L,UBN1,PIAS1,BCL11A,PRPF18,PAX6,POLR1E,RPL23,KAT7
COIL_NBF	TRUE	1.87020994126695e-07	470	171	21	0.122807	0.0446809	GO:0001228	gprofiler_full_hsapiens.name_PLUS_DYAKOV_20231211	DNA-binding transcription activator activity, RNA polymerase II-specific	23453	20716		X,X,X,X,X,X,X,X,X,X,X,X,X,X,X,X,X,X,X,X,X	ZNF292,HOXD13,ZNF629,NR2C2,CASZ1,TFAP2A,ZNF24,ZNF226,HOXA13,MECOM,PRDM15,NFIA,MYBL2,BCL11B,FLI1,HOXA10,ZSCAN21,ZBED4,DLX2,PAX6,ZNF267
COIL_NBF	TRUE	2.18822496734781e-07	474	171	21	0.122807	0.0443038	GO:0001216	gprofiler_full_hsapiens.name_PLUS_DYAKOV_20231211	DNA-binding transcription activator activity	23453	20710		X,X,X,X,X,X,X,X,X,X,X,X,X,X,X,X,X,X,X,X,X	ZNF292,HOXD13,ZNF629,NR2C2,CASZ1,TFAP2A,ZNF24,ZNF226,HOXA13,MECOM,PRDM15,NFIA,MYBL2,BCL11B,FLI1,HOXA10,ZSCAN21,ZBED4,DLX2,PAX6,ZNF267
COIL_NBF	TRUE	3.31362192021802e-07	20058	171	170	0.994152	0.00847542	GO:0003674	gprofiler_full_hsapiens.name_PLUS_DYAKOV_20231211	molecular_function	23453	20812		X,X,X,X,X,X,X,X,X,X,X,X,X,X,X,X,X,X,X,X,X,X,X,X,X,X,X,X,X,X,X,X,X,X,X,X,X,X,X,X,X,X,X,X,X,X,X,X,X,X,X,X,X,X,X,X,X,X,X,X,X,X,X,X,X,X,X,X,X,X,X,X,X,X,X,X,X,X,X,X,X,X,X,X,X,X,X,X,X,X,X,X,X,X,X,X,X,X,X,X,X,X,X,X,X,X,X,X,X,X,X,X,X,X,X,X,X,X,X,X,X,X,X,X,X,X,X,X,X,X,X,X,X,X,X,X,X,X,X,X,X,X,X,X,X,X,X,X,X,X,X,X,X,X,X,X,X,X,X,X,X,X,X,X,X,X,X,X,X,X	CHD1,CENPC,CACTIN,ANKRD11,PPIL4,UBTF,PRPF31,TGS1,DHX40,CASP8AP2,UTP20,ZNF292,DDX24,WDR3,SUPT5H,SIRT1,BRD2,CWF19L2,BAZ2B,PHF2,URB1,PRPF6,ZNF518B,PRPF4,GTF3C3,PPIL2,PWP2,ZBTB10,CHD9,PHF8,DDX27,DHX37,HOXD13,TECR,ZNF462,HMGXB4,BCORL1,DDX23,RBM5,NOC2L,KDM2A,CCDC174,GNL3L,MORC2,ZNF629,MLLT1,SRBD1,UTP3,NR2C2,ZEB2,PBRM1,CWC22,SNRNP70,NKTR,ANP32E,KDM5A,CASZ1,CHD6,TFAP2A,NIFK,ZKSCAN4,ZNF780A,ZNF174,CTR9,PDS5B,ZNF24,PIAS2,SALL1,INCENP,NUP93,PRDX4,ERICH1,SEC61A1,MAX,RPN1,RBM15,DCAF13,PINX1,ZNF226,BRD3,SRSF9,HOXA13,MIS18BP1,RBM41,BRD7,CENPT,MECOM,PRDM15,BRD9,NUFIP1,BUD13,ARID3A,ZNF28,JADE3,AATF,GTF2B,SMARCA1,KPNA3,NFIA,RPS4X,TAF2,GPATCH11,CBX8,PAPOLG,MYBL2,INO80,BUD31,GPX4,HMG20A,AP3M1,PIAS4,NKAPD1,CHD2,PPIB,IWS1,LCORL,UTP18,HLTF,NKAP,SLX4,LSM10,SPTY2D1,HMGB3,PGD,BCL11B,MORC4,DCAF5,LSM11,SYF2,HOXC9,SNRPC,ZNF8,ZNF146,FTO,SGO1,BOP1,FRG1,UTP11,SNRNP40,DCLRE1A,KRR1,LEO1,FLI1,PHF20L1,KAT6A,HOXA10,CDC40,ASH1L,NOM1,ZSCAN21,ZBED4,UBN1,PIAS1,CLASRP,DLX2,HSD17B4,BCL11A,TTF1,U2AF1,XPO1,PRPF18,MNX1,PAX6,POLR1E,ISG20L2,RPL23,ZNF267,UBE2D2,KAT7,MAGOH
COIL_NBF	TRUE	3.64981112289035e-07	182	171	14	0.0818713	0.0769231	Dyakov:Nuclear speckle curated	gprofiler_full_hsapiens.name_PLUS_DYAKOV_20231211	Nuclear speckle curated	23453	9		X,X,X,X,X,X,X,X,X,X,X,X,X,X	PRPF31,PRPF6,PRPF4,DDX23,RBM5,CWC22,SNRNP70,RBM15,SRSF9,NKAP,FTO,CDC40,U2AF1,MAGOH
COIL_NBF	TRUE	3.69462628350941e-07	119	171	12	0.0701754	0.10084	Dyakov:High confidence NS	gprofiler_full_hsapiens.name_PLUS_DYAKOV_20231211	High confidence NS	23453	13		X,X,X,X,X,X,X,X,X,X,X,X	PRPF31,PRPF6,PRPF4,DDX23,RBM5,CWC22,SNRNP70,RBM15,SRSF9,CDC40,U2AF1,MAGOH
COIL_NBF	TRUE	6.86636179233654e-07	3796	171	62	0.362573	0.016333	GO:0009893	gprofiler_full_hsapiens.name_PLUS_DYAKOV_20231211	positive regulation of metabolic process	23453	5508		X,X,X,X,X,X,X,X,X,X,X,X,X,X,X,X,X,X,X,X,X,X,X,X,X,X,X,X,X,X,X,X,X,X,X,X,X,X,X,X,X,X,X,X,X,X,X,X,X,X,X,X,X,X,X,X,X,X,X,X,X,X	UBTF,CASP8AP2,ZNF292,SUPT5H,SIRT1,PHF2,PRPF6,PHF8,HOXD13,ZNF462,NOC2L,ZNF629,MLLT1,NR2C2,ZEB2,PBRM1,SNRNP70,KDM5A,CASZ1,CHD6,TFAP2A,CTR9,ZNF24,SALL1,INCENP,MAX,RBM15,ZNF226,HOXA13,BRD7,MECOM,PRDM15,NUFIP1,ARID3A,AATF,SMARCA1,NFIA,RPS4X,TAF2,CBX8,MYBL2,INO80,BUD31,PIAS4,HLTF,SLX4,BCL11B,FTO,LEO1,FLI1,KAT6A,HOXA10,ASH1L,ZSCAN21,ZBED4,PIAS1,DLX2,BCL11A,PAX6,RPL23,ZNF267,KAT7
COIL_NBF	TRUE	1.58106712891053e-06	1160	171	31	0.181287	0.0267241	GO:0000978	gprofiler_full_hsapiens.name_PLUS_DYAKOV_20231211	RNA polymerase II cis-regulatory region sequence-specific DNA binding	23453	20672		X,X,X,X,X,X,X,X,X,X,X,X,X,X,X,X,X,X,X,X,X,X,X,X,X,X,X,X,X,X,X	SIRT1,HOXD13,ZNF629,NR2C2,ZEB2,TFAP2A,ZKSCAN4,ZNF780A,ZNF174,ZNF24,SALL1,MAX,ZNF226,HOXA13,MECOM,PRDM15,ZNF28,NFIA,MYBL2,CHD2,BCL11B,HOXC9,ZNF8,ZNF146,FLI1,HOXA10,ZSCAN21,DLX2,BCL11A,PAX6,ZNF267
COIL_NBF	TRUE	2.39674498798137e-06	1180	171	31	0.181287	0.0262712	GO:0000981	gprofiler_full_hsapiens.name_PLUS_DYAKOV_20231211	DNA-binding transcription factor activity, RNA polymerase II-specific	23453	20674		X,X,X,X,X,X,X,X,X,X,X,X,X,X,X,X,X,X,X,X,X,X,X,X,X,X,X,X,X,X,X	ZNF292,ZNF518B,ZBTB10,HOXD13,ZNF629,NR2C2,ZEB2,CASZ1,TFAP2A,ZKSCAN4,ZNF174,ZNF24,SALL1,MAX,ZNF226,HOXA13,MECOM,PRDM15,NFIA,MYBL2,BCL11B,HOXC9,FLI1,HOXA10,ZSCAN21,ZBED4,DLX2,BCL11A,MNX1,PAX6,ZNF267
COIL_NBF	TRUE	2.44652225643413e-06	1181	171	31	0.181287	0.0262489	GO:0000987	gprofiler_full_hsapiens.name_PLUS_DYAKOV_20231211	cis-regulatory region sequence-specific DNA binding	23453	20675		X,X,X,X,X,X,X,X,X,X,X,X,X,X,X,X,X,X,X,X,X,X,X,X,X,X,X,X,X,X,X	SIRT1,HOXD13,ZNF629,NR2C2,ZEB2,TFAP2A,ZKSCAN4,ZNF780A,ZNF174,ZNF24,SALL1,MAX,ZNF226,HOXA13,MECOM,PRDM15,ZNF28,NFIA,MYBL2,CHD2,BCL11B,HOXC9,ZNF8,ZNF146,FLI1,HOXA10,ZSCAN21,DLX2,BCL11A,PAX6,ZNF267
COIL_NBF	TRUE	4.5032005664488e-06	261	171	15	0.0877193	0.0574713	GO:0016072	gprofiler_full_hsapiens.name_PLUS_DYAKOV_20231211	rRNA metabolic process	23453	6291		X,X,X,X,X,X,X,X,X,X,X,X,X,X,X	UTP20,WDR3,URB1,GTF3C3,PWP2,DHX37,UTP3,NIFK,DCAF13,UTP18,BOP1,FRG1,UTP11,KRR1,POLR1E
COIL_NBF	TRUE	4.74778639121269e-06	221	171	14	0.0818713	0.0633484	Dyakov:Saitoh 2004 IGC fractionation (full)	gprofiler_full_hsapiens.name_PLUS_DYAKOV_20231211	Saitoh 2004 IGC fractionation (full)	23453	10		X,X,X,X,X,X,X,X,X,X,X,X,X,X	PRPF6,PPIL2,RBM5,SNRNP70,CTR9,NUP93,SRSF9,NFIA,BUD31,SNRPC,SNRNP40,CDC40,U2AF1,MAGOH
COIL_NBF	TRUE	8.2194504631773e-06	1242	171	31	0.181287	0.0249597	GO:0003700	gprofiler_full_hsapiens.name_PLUS_DYAKOV_20231211	DNA-binding transcription factor activity	23453	20827		X,X,X,X,X,X,X,X,X,X,X,X,X,X,X,X,X,X,X,X,X,X,X,X,X,X,X,X,X,X,X	ZNF292,ZNF518B,ZBTB10,HOXD13,ZNF629,NR2C2,ZEB2,CASZ1,TFAP2A,ZKSCAN4,ZNF174,ZNF24,SALL1,MAX,ZNF226,HOXA13,MECOM,PRDM15,NFIA,MYBL2,BCL11B,HOXC9,FLI1,HOXA10,ZSCAN21,ZBED4,DLX2,BCL11A,MNX1,PAX6,ZNF267
COIL_NBF	TRUE	9.28807889273015e-06	1555	171	35	0.204678	0.022508	GO:0045934	gprofiler_full_hsapiens.name_PLUS_DYAKOV_20231211	negative regulation of nucleobase-containing compound metabolic process	23453	10373		X,X,X,X,X,X,X,X,X,X,X,X,X,X,X,X,X,X,X,X,X,X,X,X,X,X,X,X,X,X,X,X,X,X,X	SUPT5H,SIRT1,ZBTB10,BCORL1,NOC2L,KDM2A,GNL3L,MORC2,NR2C2,ZEB2,KDM5A,TFAP2A,ZNF174,CTR9,ZNF24,SALL1,MAX,PINX1,SRSF9,BRD7,MECOM,CBX8,HMG20A,PIAS4,NKAP,SLX4,ZNF8,KAT6A,PIAS1,DLX2,BCL11A,TTF1,MNX1,PAX6,RPL23
COIL_NBF	TRUE	1.88457535910558e-05	1761	171	37	0.216374	0.0210108	GO:0044877	gprofiler_full_hsapiens.name_PLUS_DYAKOV_20231211	protein-containing complex binding	23453	23911		X,X,X,X,X,X,X,X,X,X,X,X,X,X,X,X,X,X,X,X,X,X,X,X,X,X,X,X,X,X,X,X,X,X,X,X,X	CHD1,UBTF,PRPF31,SUPT5H,SIRT1,BRD2,PRPF6,PHF8,HOXD13,NOC2L,MORC2,MLLT1,PBRM1,KDM5A,CHD6,TFAP2A,SEC61A1,MAX,PINX1,BRD3,PRDM15,ARID3A,GTF2B,SMARCA1,NFIA,TAF2,CBX8,CHD2,PPIB,NKAP,BOP1,FRG1,FLI1,ASH1L,DLX2,TTF1,PAX6
COIL_NBF	TRUE	2.21148986006358e-05	866	171	25	0.146199	0.0288684	Dyakov:Stenstr√∂m 2020 nucleolus micrscocopy (GC only)	gprofiler_full_hsapiens.name_PLUS_DYAKOV_20231211	Stenstr√∂m 2020 nucleolus micrscocopy (GC only)	23453	5		X,X,X,X,X,X,X,X,X,X,X,X,X,X,X,X,X,X,X,X,X,X,X,X,X	CASP8AP2,UTP20,DDX24,WDR3,PWP2,DDX27,DDX23,GNL3L,UTP3,ZEB2,SALL1,DCAF13,PINX1,SRSF9,MIS18BP1,NUFIP1,JADE3,AATF,SPTY2D1,HMGB3,ZNF146,KAT6A,NOM1,TTF1,MNX1
COIL_NBF	TRUE	4.28132462977944e-05	308	171	15	0.0877193	0.0487013	GO:0018205	gprofiler_full_hsapiens.name_PLUS_DYAKOV_20231211	peptidyl-lysine modification	23453	6493		X,X,X,X,X,X,X,X,X,X,X,X,X,X,X	SIRT1,NOC2L,GNL3L,CTR9,PIAS2,JADE3,TAF2,HMG20A,PIAS4,PHF20L1,KAT6A,ASH1L,PIAS1,BCL11A,KAT7
COIL_NBF	TRUE	4.69070392739958e-05	181	171	12	0.0701754	0.0662983	GO:0140030	gprofiler_full_hsapiens.name_PLUS_DYAKOV_20231211	modification-dependent protein binding	23453	25223		X,X,X,X,X,X,X,X,X,X,X,X	CHD1,BRD2,PHF2,PHF8,MLLT1,KDM5A,BRD3,BRD7,BRD9,CBX8,MORC4,PHF20L1
COIL_NBF	TRUE	4.96829624856914e-05	222	171	13	0.0760234	0.0585586	GO:0006364	gprofiler_full_hsapiens.name_PLUS_DYAKOV_20231211	rRNA processing	23453	4371		X,X,X,X,X,X,X,X,X,X,X,X,X	UTP20,WDR3,URB1,PWP2,DHX37,UTP3,NIFK,DCAF13,UTP18,BOP1,FRG1,UTP11,KRR1
COIL_NBF	TRUE	5.05138091806975e-05	38	171	7	0.0409357	0.184211	GO:0140658	gprofiler_full_hsapiens.name_PLUS_DYAKOV_20231211	ATP-dependent chromatin remodeler activity	23453	25333		X,X,X,X,X,X,X	CHD1,CHD9,CHD6,SMARCA1,INO80,CHD2,HLTF
COIL_NBF	TRUE	5.43468442938207e-05	8195	171	96	0.561404	0.0117145	GO:0071840	gprofiler_full_hsapiens.name_PLUS_DYAKOV_20231211	cellular component organization or biogenesis	23453	13653		X,X,X,X,X,X,X,X,X,X,X,X,X,X,X,X,X,X,X,X,X,X,X,X,X,X,X,X,X,X,X,X,X,X,X,X,X,X,X,X,X,X,X,X,X,X,X,X,X,X,X,X,X,X,X,X,X,X,X,X,X,X,X,X,X,X,X,X,X,X,X,X,X,X,X,X,X,X,X,X,X,X,X,X,X,X,X,X,X,X,X,X,X,X,X,X	CHD1,CENPC,UBTF,PRPF31,TGS1,UTP20,WDR3,SUPT5H,SIRT1,BRD2,BAZ2B,PHF2,URB1,PRPF6,ZNF518B,PWP2,CHD9,PHF8,DHX37,ZNF462,BCORL1,DDX23,RBM5,NOC2L,KDM2A,GNL3L,MORC2,UTP3,ZEB2,PBRM1,ANP32E,KDM5A,CHD6,NIFK,PDS5B,INCENP,NUP93,PRDX4,SEC61A1,MAX,RBM15,DCAF13,PINX1,BRD3,SRSF9,HOXA13,BRD7,CENPT,MECOM,BRD9,NUFIP1,BUD13,JADE3,AATF,GTF2B,SMARCA1,KPNA3,NFIA,RPS4X,TAF2,CBX8,MYBL2,INO80,GPX4,HMG20A,AP3M1,CHD2,IWS1,UTP18,HLTF,SLX4,SPTY2D1,HMGB3,BCL11B,LSM11,SNRPC,SGO1,BOP1,FRG1,UTP11,KRR1,KAT6A,ASH1L,NOM1,ZSCAN21,UBN1,PIAS1,BCL11A,XPO1,PRPF18,MNX1,PAX6,POLR1E,ISG20L2,RPL23,KAT7
COIL_NBF	TRUE	7.45261719242434e-05	151	171	11	0.0643275	0.0728477	GO:0001650	gprofiler_full_hsapiens.name_PLUS_DYAKOV_20231211	fibrillar center	23453	18718		X,X,X,X,X,X,X,X,X,X,X	UBTF,SIRT1,URB1,GTF3C3,MLLT1,ZNF174,NUFIP1,DCLRE1A,LEO1,TTF1,POLR1E
COIL_NBF	TRUE	0.00013605	160	171	11	0.0643275	0.06875	GO:0004386	gprofiler_full_hsapiens.name_PLUS_DYAKOV_20231211	helicase activity	23453	21161		X,X,X,X,X,X,X,X,X,X,X	CHD1,DHX40,DDX24,CHD9,DDX27,DHX37,DDX23,CHD6,SMARCA1,CHD2,HLTF
COIL_NBF	TRUE	0.000138316	1323	171	30	0.175439	0.0226757	GO:1902679	gprofiler_full_hsapiens.name_PLUS_DYAKOV_20231211	negative regulation of RNA biosynthetic process	23453	16200		X,X,X,X,X,X,X,X,X,X,X,X,X,X,X,X,X,X,X,X,X,X,X,X,X,X,X,X,X,X	SUPT5H,SIRT1,ZBTB10,BCORL1,NOC2L,KDM2A,MORC2,NR2C2,ZEB2,KDM5A,TFAP2A,ZNF174,CTR9,ZNF24,SALL1,MAX,BRD7,MECOM,CBX8,HMG20A,PIAS4,NKAP,ZNF8,KAT6A,PIAS1,DLX2,BCL11A,MNX1,PAX6,RPL23
COIL_NBF	TRUE	0.000140339	26	171	6	0.0350877	0.230769	GO:0030686	gprofiler_full_hsapiens.name_PLUS_DYAKOV_20231211	90S preribosome	23453	19208		X,X,X,X,X,X	UTP20,WDR3,PWP2,NOC2L,UTP18,BOP1
COIL_NBF	TRUE	0.000177491	96	171	9	0.0526316	0.09375	GO:0070603	gprofiler_full_hsapiens.name_PLUS_DYAKOV_20231211	SWI/SNF superfamily-type complex	23453	19955		X,X,X,X,X,X,X,X,X	HMGXB4,PBRM1,ANP32E,BRD7,BRD9,SMARCA1,INO80,BCL11B,BCL11A
COIL_NBF	TRUE	0.000209195	207	171	12	0.0701754	0.057971	Dyakov:Dopie 2020 TSA-MS NS (Top 100 + NS unique)	gprofiler_full_hsapiens.name_PLUS_DYAKOV_20231211	Dopie 2020 TSA-MS NS (Top 100 + NS unique)	23453	12		X,X,X,X,X,X,X,X,X,X,X,X	PRPF31,PRPF6,PRPF4,DDX23,RBM5,CWC22,SNRNP70,RBM15,DCAF13,SRSF9,CDC40,U2AF1
COIL_NBF	TRUE	0.000247159	1438	171	31	0.181287	0.0215577	GO:0051253	gprofiler_full_hsapiens.name_PLUS_DYAKOV_20231211	negative regulation of RNA metabolic process	23453	11486		X,X,X,X,X,X,X,X,X,X,X,X,X,X,X,X,X,X,X,X,X,X,X,X,X,X,X,X,X,X,X	SUPT5H,SIRT1,ZBTB10,BCORL1,NOC2L,KDM2A,MORC2,NR2C2,ZEB2,KDM5A,TFAP2A,ZNF174,CTR9,ZNF24,SALL1,MAX,SRSF9,BRD7,MECOM,CBX8,HMG20A,PIAS4,NKAP,ZNF8,KAT6A,PIAS1,DLX2,BCL11A,MNX1,PAX6,RPL23
COIL_NBF	TRUE	0.000294092	258	171	13	0.0760234	0.0503876	GO:0000775	gprofiler_full_hsapiens.name_PLUS_DYAKOV_20231211	chromosome, centromeric region	23453	18671		X,X,X,X,X,X,X,X,X,X,X,X,X	CENPC,PHF2,PBRM1,PDS5B,INCENP,PINX1,MIS18BP1,BRD7,CENPT,GTF2B,SGO1,XPO1,KAT7
COIL_NBF	TRUE	0.000401943	1309	171	29	0.169591	0.0221543	GO:0045892	gprofiler_full_hsapiens.name_PLUS_DYAKOV_20231211	negative regulation of DNA-templated transcription	23453	10343		X,X,X,X,X,X,X,X,X,X,X,X,X,X,X,X,X,X,X,X,X,X,X,X,X,X,X,X,X	SUPT5H,SIRT1,ZBTB10,BCORL1,NOC2L,KDM2A,NR2C2,ZEB2,KDM5A,TFAP2A,ZNF174,CTR9,ZNF24,SALL1,MAX,BRD7,MECOM,CBX8,HMG20A,PIAS4,NKAP,ZNF8,KAT6A,PIAS1,DLX2,BCL11A,MNX1,PAX6,RPL23
COIL_NBF	TRUE	0.000467134	2353	171	41	0.239766	0.0174246	GO:0051172	gprofiler_full_hsapiens.name_PLUS_DYAKOV_20231211	negative regulation of nitrogen compound metabolic process	23453	11450		X,X,X,X,X,X,X,X,X,X,X,X,X,X,X,X,X,X,X,X,X,X,X,X,X,X,X,X,X,X,X,X,X,X,X,X,X,X,X,X,X	CACTIN,SUPT5H,SIRT1,ZBTB10,BCORL1,NOC2L,KDM2A,GNL3L,MORC2,MLLT1,NR2C2,ZEB2,SNRNP70,KDM5A,TFAP2A,ZNF174,CTR9,ZNF24,SALL1,MAX,PINX1,SRSF9,BRD7,MECOM,AATF,CBX8,HMG20A,PIAS4,NKAP,SLX4,ZNF8,FTO,PHF20L1,KAT6A,PIAS1,DLX2,BCL11A,TTF1,MNX1,PAX6,RPL23
COIL_NBF	TRUE	0.000974368	978	171	24	0.140351	0.0245399	GO:0000122	gprofiler_full_hsapiens.name_PLUS_DYAKOV_20231211	negative regulation of transcription by RNA polymerase II	23453	2948		X,X,X,X,X,X,X,X,X,X,X,X,X,X,X,X,X,X,X,X,X,X,X,X	SUPT5H,SIRT1,ZBTB10,BCORL1,NOC2L,NR2C2,ZEB2,KDM5A,TFAP2A,ZNF174,CTR9,SALL1,MAX,CBX8,HMG20A,PIAS4,NKAP,ZNF8,PIAS1,DLX2,BCL11A,MNX1,PAX6,RPL23
COIL_NBF	TRUE	0.00114828	5710	171	72	0.421053	0.0126095	GO:0048522	gprofiler_full_hsapiens.name_PLUS_DYAKOV_20231211	positive regulation of cellular process	23453	10964		X,X,X,X,X,X,X,X,X,X,X,X,X,X,X,X,X,X,X,X,X,X,X,X,X,X,X,X,X,X,X,X,X,X,X,X,X,X,X,X,X,X,X,X,X,X,X,X,X,X,X,X,X,X,X,X,X,X,X,X,X,X,X,X,X,X,X,X,X,X,X,X	UBTF,ZNF292,SUPT5H,SIRT1,PHF2,PRPF6,PHF8,HOXD13,ZNF462,RBM5,NOC2L,GNL3L,MORC2,ZNF629,MLLT1,NR2C2,ZEB2,PBRM1,SNRNP70,KDM5A,CASZ1,CHD6,TFAP2A,CTR9,ZNF24,SALL1,INCENP,NUP93,MAX,RBM15,PINX1,ZNF226,HOXA13,BRD7,MECOM,PRDM15,BRD9,NUFIP1,ARID3A,AATF,SMARCA1,NFIA,RPS4X,TAF2,CBX8,MYBL2,INO80,BUD31,PIAS4,HLTF,NKAP,SLX4,LSM10,BCL11B,LSM11,SYF2,FTO,UTP11,LEO1,FLI1,KAT6A,HOXA10,ASH1L,ZSCAN21,ZBED4,PIAS1,DLX2,BCL11A,PAX6,RPL23,ZNF267,KAT7
COIL_NBF	TRUE	0.00127136	399	171	15	0.0877193	0.037594	GO:0098687	gprofiler_full_hsapiens.name_PLUS_DYAKOV_20231211	chromosomal region	23453	20253		X,X,X,X,X,X,X,X,X,X,X,X,X,X,X	CENPC,PHF2,ZBTB10,PBRM1,PDS5B,INCENP,PINX1,MIS18BP1,BRD7,CENPT,GTF2B,SLX4,SGO1,XPO1,KAT7
COIL_NBF	TRUE	0.00191619	6252	171	76	0.444444	0.0121561	GO:0048518	gprofiler_full_hsapiens.name_PLUS_DYAKOV_20231211	positive regulation of biological process	23453	10960		X,X,X,X,X,X,X,X,X,X,X,X,X,X,X,X,X,X,X,X,X,X,X,X,X,X,X,X,X,X,X,X,X,X,X,X,X,X,X,X,X,X,X,X,X,X,X,X,X,X,X,X,X,X,X,X,X,X,X,X,X,X,X,X,X,X,X,X,X,X,X,X,X,X,X,X	CACTIN,UBTF,CASP8AP2,ZNF292,SUPT5H,SIRT1,PHF2,PRPF6,PHF8,DHX37,HOXD13,ZNF462,RBM5,NOC2L,GNL3L,MORC2,ZNF629,MLLT1,NR2C2,ZEB2,PBRM1,SNRNP70,KDM5A,CASZ1,CHD6,TFAP2A,CTR9,ZNF24,SALL1,INCENP,NUP93,MAX,RBM15,PINX1,ZNF226,HOXA13,BRD7,MECOM,PRDM15,BRD9,NUFIP1,ARID3A,AATF,SMARCA1,NFIA,RPS4X,TAF2,CBX8,MYBL2,INO80,BUD31,PIAS4,PPIB,HLTF,NKAP,SLX4,LSM10,BCL11B,LSM11,SYF2,FTO,UTP11,LEO1,FLI1,KAT6A,HOXA10,ASH1L,ZSCAN21,ZBED4,PIAS1,DLX2,BCL11A,PAX6,RPL23,ZNF267,KAT7
COIL_NBF	TRUE	0.00215235	167	171	10	0.0584795	0.0598802	GO:0000776	gprofiler_full_hsapiens.name_PLUS_DYAKOV_20231211	kinetochore	23453	18672		X,X,X,X,X,X,X,X,X,X	CENPC,PHF2,PBRM1,INCENP,PINX1,BRD7,CENPT,GTF2B,SGO1,XPO1
COIL_NBF	TRUE	0.00260471	96	171	8	0.0467836	0.0833333	Dyakov:Cajal body curated	gprofiler_full_hsapiens.name_PLUS_DYAKOV_20231211	Cajal body curated	23453	19		X,X,X,X,X,X,X,X	TGS1,CASP8AP2,PRPF4,PIAS4,LSM10,LSM11,SNRPC,FRG1
COIL_NBF	TRUE	0.00369134	24	171	5	0.0292398	0.208333	GO:0140033	gprofiler_full_hsapiens.name_PLUS_DYAKOV_20231211	acetylation-dependent protein binding	23453	25225		X,X,X,X,X	BRD2,MLLT1,BRD3,BRD7,BRD9
COIL_NBF	TRUE	0.00369134	24	171	5	0.0292398	0.208333	GO:0070577	gprofiler_full_hsapiens.name_PLUS_DYAKOV_20231211	lysine-acetylated histone binding	23453	24755		X,X,X,X,X	BRD2,MLLT1,BRD3,BRD7,BRD9
COIL_NBF	TRUE	0.00386924	178	171	10	0.0584795	0.0561798	GO:0000779	gprofiler_full_hsapiens.name_PLUS_DYAKOV_20231211	condensed chromosome, centromeric region	23453	18673		X,X,X,X,X,X,X,X,X,X	CENPC,PHF2,PBRM1,INCENP,PINX1,BRD7,CENPT,GTF2B,SGO1,XPO1
COIL_NBF	TRUE	0.00410541	1810	171	33	0.192982	0.018232	GO:0007049	gprofiler_full_hsapiens.name_PLUS_DYAKOV_20231211	cell cycle	23453	4837		X,X,X,X,X,X,X,X,X,X,X,X,X,X,X,X,X,X,X,X,X,X,X,X,X,X,X,X,X,X,X,X,X	CENPC,SIRT1,PHF8,PBRM1,PDS5B,INCENP,PINX1,HOXA13,MIS18BP1,BRD7,CENPT,MECOM,JADE3,AATF,GTF2B,NFIA,TAF2,MYBL2,INO80,SLX4,LSM10,LSM11,SYF2,HOXC9,SGO1,BOP1,DCLRE1A,ZSCAN21,PIAS1,XPO1,PAX6,RPL23,KAT7
COIL_NBF	TRUE	0.00447284	103	171	8	0.0467836	0.0776699	GO:0015030	gprofiler_full_hsapiens.name_PLUS_DYAKOV_20231211	Cajal body	23453	19053		X,X,X,X,X,X,X,X	PRPF31,TGS1,PRPF4,LSM10,SNRPC,FRG1,U2AF1,XPO1
COIL_NBF	TRUE	0.00506061	636	171	18	0.105263	0.0283019	GO:0140640	gprofiler_full_hsapiens.name_PLUS_DYAKOV_20231211	catalytic activity, acting on a nucleic acid	23453	25331		X,X,X,X,X,X,X,X,X,X,X,X,X,X,X,X,X,X	CHD1,TGS1,DHX40,DDX24,CHD9,DDX27,DHX37,DDX23,CHD6,SMARCA1,INO80,CHD2,HLTF,FTO,DCLRE1A,PRPF18,POLR1E,ISG20L2
COIL_NBF	TRUE	0.00598713	513	171	16	0.0935673	0.0311891	GO:0003712	gprofiler_full_hsapiens.name_PLUS_DYAKOV_20231211	transcription coregulator activity	23453	20830		X,X,X,X,X,X,X,X,X,X,X,X,X,X,X,X	SIRT1,PHF2,PHF8,BCORL1,NOC2L,KDM2A,KDM5A,TFAP2A,PIAS2,BRD7,ARID3A,BUD31,PIAS4,KAT6A,PIAS1,BCL11A
COIL_NBF	TRUE	0.00740072	238	171	11	0.0643275	0.0462185	GO:0065004	gprofiler_full_hsapiens.name_PLUS_DYAKOV_20231211	protein-DNA complex assembly	23453	12921		X,X,X,X,X,X,X,X,X,X,X	CENPC,UBTF,BRD2,CENPT,GTF2B,TAF2,SPTY2D1,KAT6A,UBN1,PIAS1,POLR1E
COIL_NBF	TRUE	0.00757674	4	171	3	0.0175439	0.75	GO:0034388	gprofiler_full_hsapiens.name_PLUS_DYAKOV_20231211	Pwp2p-containing subcomplex of 90S preribosome	23453	19490		X,X,X	WDR3,PWP2,UTP18
COIL_NBF	TRUE	0.00983339	80	171	7	0.0409357	0.0875	GO:0140034	gprofiler_full_hsapiens.name_PLUS_DYAKOV_20231211	methylation-dependent protein binding	23453	25226		X,X,X,X,X,X,X	CHD1,PHF2,PHF8,KDM5A,CBX8,MORC4,PHF20L1
COIL_NBF	TRUE	0.0100983	154	171	9	0.0526316	0.0584416	GO:1904949	gprofiler_full_hsapiens.name_PLUS_DYAKOV_20231211	ATPase complex	23453	20469		X,X,X,X,X,X,X,X,X	HMGXB4,PBRM1,ANP32E,BRD7,BRD9,SMARCA1,INO80,BCL11B,BCL11A
COIL_NBF	TRUE	0.0118909	53	171	6	0.0350877	0.113208	GO:0030490	gprofiler_full_hsapiens.name_PLUS_DYAKOV_20231211	maturation of SSU-rRNA	23453	7236		X,X,X,X,X,X	UTP20,WDR3,PWP2,DHX37,UTP3,DCAF13
COIL_NBF	TRUE	0.0119458	30	171	5	0.0292398	0.166667	GO:0071007	gprofiler_full_hsapiens.name_PLUS_DYAKOV_20231211	U2-type catalytic step 2 spliceosome	23453	19993		X,X,X,X,X	CWC22,BUD31,SYF2,SNRNP40,CDC40
COIL_NBF	TRUE	0.0121724	202	171	10	0.0584795	0.0495049	GO:0140993	gprofiler_full_hsapiens.name_PLUS_DYAKOV_20231211	histone modifying activity	23453	25449		X,X,X,X,X,X,X,X,X,X	SIRT1,PHF2,PHF8,KDM2A,KDM5A,MECOM,GTF2B,KAT6A,ASH1L,KAT7
COIL_NBF	TRUE	0.0180879	2705	171	41	0.239766	0.0151571	GO:1990904	gprofiler_full_hsapiens.name_PLUS_DYAKOV_20231211	ribonucleoprotein complex	23453	20584		X,X,X,X,X,X,X,X,X,X,X,X,X,X,X,X,X,X,X,X,X,X,X,X,X,X,X,X,X,X,X,X,X,X,X,X,X,X,X,X,X	CACTIN,PRPF31,TGS1,UTP20,WDR3,CWF19L2,PRPF6,PRPF4,PPIL2,PWP2,DHX37,DDX23,RBM5,NOC2L,GNL3L,UTP3,CWC22,SNRNP70,DCAF13,RBM41,NUFIP1,BUD13,AATF,RPS4X,BUD31,UTP18,LSM10,LSM11,SYF2,SNRPC,BOP1,FRG1,UTP11,SNRNP40,KRR1,CDC40,U2AF1,XPO1,PRPF18,RPL23,MAGOH
COIL_NBF	TRUE	0.0206632	376	171	13	0.0760234	0.0345745	Dyakov:Human protein atlas nuclear speckle (HPA)	gprofiler_full_hsapiens.name_PLUS_DYAKOV_20231211	Human protein atlas nuclear speckle (HPA)	23453	11		X,X,X,X,X,X,X,X,X,X,X,X,X	CACTIN,BRD2,CWF19L2,PRPF6,PRPF4,CWC22,PINX1,MECOM,SYF2,SNRNP40,KAT6A,DLX2,PRPF18
COIL_NBF	TRUE	0.0273793	131	171	8	0.0467836	0.0610687	GO:0050684	gprofiler_full_hsapiens.name_PLUS_DYAKOV_20231211	regulation of mRNA processing	23453	11188		X,X,X,X,X,X,X,X	RBM5,CWC22,SNRNP70,RBM15,SRSF9,IWS1,LEO1,MAGOH
COIL_NBF	TRUE	0.0298403	1272	171	25	0.146199	0.0196541	GO:0022402	gprofiler_full_hsapiens.name_PLUS_DYAKOV_20231211	cell cycle process	23453	7055		X,X,X,X,X,X,X,X,X,X,X,X,X,X,X,X,X,X,X,X,X,X,X,X,X	CENPC,SIRT1,PHF8,PBRM1,PDS5B,INCENP,PINX1,HOXA13,BRD7,CENPT,GTF2B,NFIA,TAF2,MYBL2,INO80,SLX4,LSM10,LSM11,SYF2,SGO1,ZSCAN21,PIAS1,XPO1,PAX6,RPL23
COIL_NBF	TRUE	0.0329246	278	171	11	0.0643275	0.0395683	GO:0000793	gprofiler_full_hsapiens.name_PLUS_DYAKOV_20231211	condensed chromosome	23453	18681		X,X,X,X,X,X,X,X,X,X,X	CENPC,PHF2,PBRM1,NIFK,INCENP,PINX1,BRD7,CENPT,GTF2B,SGO1,XPO1
COIL_NBF	TRUE	0.0350627	37	171	5	0.0292398	0.135135	GO:0000462	gprofiler_full_hsapiens.name_PLUS_DYAKOV_20231211	maturation of SSU-rRNA from tricistronic rRNA transcript (SSU-rRNA, 5.8S rRNA, LSU-rRNA)	23453	3021		X,X,X,X,X	UTP20,PWP2,DHX37,UTP3,DCAF13
COIL_NBF	TRUE	0.0356567	228	171	10	0.0584795	0.0438596	GO:0040029	gprofiler_full_hsapiens.name_PLUS_DYAKOV_20231211	epigenetic regulation of gene expression	23453	9242		X,X,X,X,X,X,X,X,X,X	SIRT1,PHF2,PHF8,NOC2L,MORC2,KDM5A,RBM15,BRD7,SPTY2D1,KAT7
COIL_NBF	TRUE	0.0387973	594	171	16	0.0935673	0.026936	GO:0008134	gprofiler_full_hsapiens.name_PLUS_DYAKOV_20231211	transcription factor binding	23453	21886		X,X,X,X,X,X,X,X,X,X,X,X,X,X,X,X	SIRT1,NOC2L,CHD6,PIAS2,MAX,DCAF13,GTF2B,SMARCA1,NFIA,BUD31,KAT6A,PIAS1,BCL11A,PAX6,POLR1E,RPL23
COIL_NBF	TRUE	0.0402724	2794	171	41	0.239766	0.0146743	GO:0031327	gprofiler_full_hsapiens.name_PLUS_DYAKOV_20231211	negative regulation of cellular biosynthetic process	23453	7429		X,X,X,X,X,X,X,X,X,X,X,X,X,X,X,X,X,X,X,X,X,X,X,X,X,X,X,X,X,X,X,X,X,X,X,X,X,X,X,X,X	CACTIN,SUPT5H,SIRT1,PHF2,ZBTB10,PHF8,BCORL1,NOC2L,KDM2A,GNL3L,MORC2,NR2C2,ZEB2,KDM5A,TFAP2A,ZNF174,CTR9,ZNF24,SALL1,MAX,PINX1,SRSF9,BRD7,MECOM,AATF,CBX8,HMG20A,PIAS4,NKAP,SPTY2D1,DCAF5,ZNF8,FTO,KAT6A,PIAS1,DLX2,BCL11A,MNX1,PAX6,RPL23,MAGOH
COIL_NBF	TRUE	0.0418394	891	171	20	0.116959	0.0224467	GO:1990234	gprofiler_full_hsapiens.name_PLUS_DYAKOV_20231211	transferase complex	23453	20508		X,X,X,X,X,X,X,X,X,X,X,X,X,X,X,X,X,X,X,X	PRPF31,SIRT1,PHF8,CTR9,MAX,RPN1,RBM15,DCAF13,JADE3,GTF2B,TAF2,CBX8,PIAS4,DCAF5,LEO1,PHF20L1,KAT6A,POLR1E,UBE2D2,KAT7
COIL_NBF	TRUE	0.0454906	2808	171	41	0.239766	0.0146011	GO:0009890	gprofiler_full_hsapiens.name_PLUS_DYAKOV_20231211	negative regulation of biosynthetic process	23453	5505		X,X,X,X,X,X,X,X,X,X,X,X,X,X,X,X,X,X,X,X,X,X,X,X,X,X,X,X,X,X,X,X,X,X,X,X,X,X,X,X,X	CACTIN,SUPT5H,SIRT1,PHF2,ZBTB10,PHF8,BCORL1,NOC2L,KDM2A,GNL3L,MORC2,NR2C2,ZEB2,KDM5A,TFAP2A,ZNF174,CTR9,ZNF24,SALL1,MAX,PINX1,SRSF9,BRD7,MECOM,AATF,CBX8,HMG20A,PIAS4,NKAP,SPTY2D1,DCAF5,ZNF8,FTO,KAT6A,PIAS1,DLX2,BCL11A,MNX1,PAX6,RPL23,MAGOH

### Sheet: NS_baits_custom
query	significant	adjusted_p_value	term_size	query_size	intersection_size	precision	recall	term_id	source	term_name	effective_domain_size	source_order	parents	evidence_codes	intersection
ZC3H11A_CBF	TRUE	1.72246541395255e-21	4216	69	52	0.753623	0.012334	GO:0005654	gprofiler_full_hsapiens.name_PLUS_DYAKOV_20231211	nucleoplasm	23453	18801		X,X,X,X,X,X,X,X,X,X,X,X,X,X,X,X,X,X,X,X,X,X,X,X,X,X,X,X,X,X,X,X,X,X,X,X,X,X,X,X,X,X,X,X,X,X,X,X,X,X,X,X	ZC3H14,POLDIP3,SARNP,GTF3C3,LRIF1,MLH1,API5,AKAP17A,RNF8,PAPOLG,SIRT1,C19orf47,ALYREF,ARNT,NXF1,RPS7,TRMT6,NOC2L,WDR75,THOC1,RPS4X,ARID5B,MAD2L2,RBM5,USP11,POLK,EP300,MED27,GTF2B,ZNF131,NKAP,CPSF7,AURKB,ECT2,FYTTD1,NCOA1,SLC25A10,USP22,PMS2,XRCC4,LEO1,UBR5,RPS25,BOP1,DCAF5,YTHDC1,RTEL1,GMEB2,MMS19,TTF1,VPS72,TATDN2
ZC3H11A_CBF	TRUE	1.4610112812567e-19	5387	69	55	0.797101	0.0102098	GO:0031981	gprofiler_full_hsapiens.name_PLUS_DYAKOV_20231211	nuclear lumen	23453	19360		X,X,X,X,X,X,X,X,X,X,X,X,X,X,X,X,X,X,X,X,X,X,X,X,X,X,X,X,X,X,X,X,X,X,X,X,X,X,X,X,X,X,X,X,X,X,X,X,X,X,X,X,X,X,X	ZC3H14,POLDIP3,SARNP,RRP12,GTF3C3,LRIF1,MLH1,API5,AKAP17A,RNF8,PAPOLG,SIRT1,C19orf47,ALYREF,ARNT,NXF1,RPS7,TRMT6,NOC2L,WDR75,THOC1,URB1,RPS4X,ARID5B,MAD2L2,RBM5,USP11,POLK,EP300,FIGNL1,MED27,GTF2B,ZNF131,NKAP,CPSF7,AURKB,ECT2,FYTTD1,NCOA1,SLC25A10,USP22,PMS2,XRCC4,LEO1,UBR5,RPS25,BOP1,DCAF5,YTHDC1,RTEL1,GMEB2,MMS19,TTF1,VPS72,TATDN2
ZC3H11A_CBF	TRUE	1.92457288501312e-17	6523	69	57	0.826087	0.00873831	GO:0043233	gprofiler_full_hsapiens.name_PLUS_DYAKOV_20231211	organelle lumen	23453	19715		X,X,X,X,X,X,X,X,X,X,X,X,X,X,X,X,X,X,X,X,X,X,X,X,X,X,X,X,X,X,X,X,X,X,X,X,X,X,X,X,X,X,X,X,X,X,X,X,X,X,X,X,X,X,X,X,X	ZC3H14,POLDIP3,SARNP,RRP12,GTF3C3,LRIF1,MLH1,API5,AKAP17A,RNF8,PAPOLG,SIRT1,C19orf47,ALYREF,ARNT,CYFIP1,NXF1,RPS7,TRMT6,NOC2L,WDR75,THOC1,URB1,RPS4X,ARID5B,MAD2L2,RBM5,USP11,POLK,EP300,FIGNL1,MED27,GTF2B,NUDT19,ZNF131,NKAP,CPSF7,AURKB,ECT2,FYTTD1,NCOA1,SLC25A10,USP22,PMS2,XRCC4,LEO1,UBR5,RPS25,BOP1,DCAF5,YTHDC1,RTEL1,GMEB2,MMS19,TTF1,VPS72,TATDN2
ZC3H11A_CBF	TRUE	1.92457288501312e-17	6523	69	57	0.826087	0.00873831	GO:0070013	gprofiler_full_hsapiens.name_PLUS_DYAKOV_20231211	intracellular organelle lumen	23453	19911		X,X,X,X,X,X,X,X,X,X,X,X,X,X,X,X,X,X,X,X,X,X,X,X,X,X,X,X,X,X,X,X,X,X,X,X,X,X,X,X,X,X,X,X,X,X,X,X,X,X,X,X,X,X,X,X,X	ZC3H14,POLDIP3,SARNP,RRP12,GTF3C3,LRIF1,MLH1,API5,AKAP17A,RNF8,PAPOLG,SIRT1,C19orf47,ALYREF,ARNT,CYFIP1,NXF1,RPS7,TRMT6,NOC2L,WDR75,THOC1,URB1,RPS4X,ARID5B,MAD2L2,RBM5,USP11,POLK,EP300,FIGNL1,MED27,GTF2B,NUDT19,ZNF131,NKAP,CPSF7,AURKB,ECT2,FYTTD1,NCOA1,SLC25A10,USP22,PMS2,XRCC4,LEO1,UBR5,RPS25,BOP1,DCAF5,YTHDC1,RTEL1,GMEB2,MMS19,TTF1,VPS72,TATDN2
ZC3H11A_CBF	TRUE	1.92457288501312e-17	6523	69	57	0.826087	0.00873831	GO:0031974	gprofiler_full_hsapiens.name_PLUS_DYAKOV_20231211	membrane-enclosed lumen	23453	19358		X,X,X,X,X,X,X,X,X,X,X,X,X,X,X,X,X,X,X,X,X,X,X,X,X,X,X,X,X,X,X,X,X,X,X,X,X,X,X,X,X,X,X,X,X,X,X,X,X,X,X,X,X,X,X,X,X	ZC3H14,POLDIP3,SARNP,RRP12,GTF3C3,LRIF1,MLH1,API5,AKAP17A,RNF8,PAPOLG,SIRT1,C19orf47,ALYREF,ARNT,CYFIP1,NXF1,RPS7,TRMT6,NOC2L,WDR75,THOC1,URB1,RPS4X,ARID5B,MAD2L2,RBM5,USP11,POLK,EP300,FIGNL1,MED27,GTF2B,NUDT19,ZNF131,NKAP,CPSF7,AURKB,ECT2,FYTTD1,NCOA1,SLC25A10,USP22,PMS2,XRCC4,LEO1,UBR5,RPS25,BOP1,DCAF5,YTHDC1,RTEL1,GMEB2,MMS19,TTF1,VPS72,TATDN2
ZC3H11A_CBF	TRUE	5.37039462702003e-14	9879	69	63	0.913043	0.00637716	GO:0005634	gprofiler_full_hsapiens.name_PLUS_DYAKOV_20231211	nucleus	23453	18792		X,X,X,X,X,X,X,X,X,X,X,X,X,X,X,X,X,X,X,X,X,X,X,X,X,X,X,X,X,X,X,X,X,X,X,X,X,X,X,X,X,X,X,X,X,X,X,X,X,X,X,X,X,X,X,X,X,X,X,X,X,X,X	RBM26,ZC3H14,ZFC3H1,POLDIP3,SARNP,RRP12,GTF3C3,LRIF1,MLH1,RAD54L2,ZNF518A,NUP188,API5,AKAP17A,RNF8,PAPOLG,SIRT1,C19orf47,ALYREF,ARNT,NXF1,RPS7,TRMT6,NOC2L,WDR75,THOC1,URB1,RPS4X,ARID5B,MAD2L2,CTBP2,RBM5,USP11,ZMYM6,POLK,EP300,BCL7A,FIGNL1,MED27,GTF2B,ZNF131,NKAP,CPSF7,AURKB,ECT2,FYTTD1,NCOA1,SLC25A10,USP22,PMS2,XRCC4,LEO1,UBR5,RPS25,BOP1,DCAF5,YTHDC1,RTEL1,GMEB2,MMS19,TTF1,VPS72,TATDN2
ZC3H11A_CBF	TRUE	9.38889197053814e-11	5425	69	46	0.666667	0.00847926	GO:0003676	gprofiler_full_hsapiens.name_PLUS_DYAKOV_20231211	nucleic acid binding	23453	20813		X,X,X,X,X,X,X,X,X,X,X,X,X,X,X,X,X,X,X,X,X,X,X,X,X,X,X,X,X,X,X,X,X,X,X,X,X,X,X,X,X,X,X,X,X,X	RBM26,ZC3H14,RBM33,POLDIP3,SARNP,RRP12,GTF3C3,MLH1,RAD54L2,ZNF518A,API5,AKAP17A,PAPOLG,SIRT1,ALYREF,ARNT,CYFIP1,NXF1,RPS7,TRMT6,NOC2L,WDR75,THOC1,URB1,RPS4X,ARID5B,RBM5,ZMYM6,POLK,EP300,GTF2B,ZNF131,NKAP,CPSF7,FYTTD1,NCOA1,PMS2,XRCC4,UBR5,RPS25,BOP1,YTHDC1,RTEL1,GMEB2,TTF1,VPS72
ZC3H11A_CBF	TRUE	1.88497265179684e-08	7398	69	50	0.724638	0.00675858	GO:1901363	gprofiler_full_hsapiens.name_PLUS_DYAKOV_20231211	heterocyclic compound binding	23453	25486		X,X,X,X,X,X,X,X,X,X,X,X,X,X,X,X,X,X,X,X,X,X,X,X,X,X,X,X,X,X,X,X,X,X,X,X,X,X,X,X,X,X,X,X,X,X,X,X,X,X	RBM26,ZC3H14,RBM33,POLDIP3,SARNP,RRP12,GTF3C3,MLH1,RAD54L2,ZNF518A,API5,AKAP17A,PAPOLG,SIRT1,ALYREF,ARNT,CYFIP1,NXF1,RPS7,TRMT6,NOC2L,WDR75,THOC1,URB1,RPS4X,ARID5B,CTBP2,RBM5,ZMYM6,POLK,EP300,FIGNL1,GTF2B,ZNF131,NKAP,CPSF7,AURKB,FYTTD1,NCOA1,PMS2,XRCC4,UBR5,RPS25,BOP1,YTHDC1,RTEL1,GMEB2,TTF1,VPS72,AASDH
ZC3H11A_CBF	TRUE	2.22041300520834e-08	753	69	18	0.26087	0.0239044	Dyakov:Comprehensive NS + HPA + GO	gprofiler_full_hsapiens.name_PLUS_DYAKOV_20231211	Comprehensive NS + HPA + GO	23453	15		X,X,X,X,X,X,X,X,X,X,X,X,X,X,X,X,X,X	RBM26,ZC3H14,POLDIP3,SARNP,API5,AKAP17A,ALYREF,NXF1,THOC1,CTBP2,RBM5,ZNF131,NKAP,FYTTD1,USP22,YTHDC1,VPS72,TATDN2
ZC3H11A_CBF	TRUE	2.80563108900913e-08	7469	69	50	0.724638	0.00669434	GO:0097159	gprofiler_full_hsapiens.name_PLUS_DYAKOV_20231211	organic cyclic compound binding	23453	24929		X,X,X,X,X,X,X,X,X,X,X,X,X,X,X,X,X,X,X,X,X,X,X,X,X,X,X,X,X,X,X,X,X,X,X,X,X,X,X,X,X,X,X,X,X,X,X,X,X,X	RBM26,ZC3H14,RBM33,POLDIP3,SARNP,RRP12,GTF3C3,MLH1,RAD54L2,ZNF518A,API5,AKAP17A,PAPOLG,SIRT1,ALYREF,ARNT,CYFIP1,NXF1,RPS7,TRMT6,NOC2L,WDR75,THOC1,URB1,RPS4X,ARID5B,CTBP2,RBM5,ZMYM6,POLK,EP300,FIGNL1,GTF2B,ZNF131,NKAP,CPSF7,AURKB,FYTTD1,NCOA1,PMS2,XRCC4,UBR5,RPS25,BOP1,YTHDC1,RTEL1,GMEB2,TTF1,VPS72,AASDH
ZC3H11A_CBF	TRUE	2.88529028050644e-08	8445	69	53	0.768116	0.0062759	GO:0034641	gprofiler_full_hsapiens.name_PLUS_DYAKOV_20231211	cellular nitrogen compound metabolic process	23453	8510		X,X,X,X,X,X,X,X,X,X,X,X,X,X,X,X,X,X,X,X,X,X,X,X,X,X,X,X,X,X,X,X,X,X,X,X,X,X,X,X,X,X,X,X,X,X,X,X,X,X,X,X,X	RBM26,ZC3H14,ZFC3H1,POLDIP3,SARNP,RRP12,GTF3C3,LRIF1,MLH1,ZNF518A,AKAP17A,RNF8,PAPOLG,SIRT1,ARNT,CYFIP1,RPS7,TRMT6,NOC2L,WDR75,THOC1,URB1,RPS4X,ARID5B,MAD2L2,CTBP2,RBM5,POLK,EP300,BCL7A,FIGNL1,MED27,GTF2B,NUDT19,ZNF131,NKAP,CPSF7,AURKB,NCOA1,USP22,PMS2,XRCC4,LEO1,UBR5,RPS25,BOP1,YTHDC1,RTEL1,GMEB2,MMS19,TTF1,VPS72,AASDH
ZC3H11A_CBF	TRUE	3.10835437001973e-08	182	69	11	0.15942	0.0604396	Dyakov:Nuclear speckle curated	gprofiler_full_hsapiens.name_PLUS_DYAKOV_20231211	Nuclear speckle curated	23453	9		X,X,X,X,X,X,X,X,X,X,X	RBM26,ZC3H14,POLDIP3,SARNP,AKAP17A,ALYREF,RBM5,ZNF131,NKAP,FYTTD1,YTHDC1
ZC3H11A_CBF	TRUE	1.3488086268771e-07	430	69	14	0.202899	0.0325581	Dyakov:Comprehensive NS	gprofiler_full_hsapiens.name_PLUS_DYAKOV_20231211	Comprehensive NS	23453	14		X,X,X,X,X,X,X,X,X,X,X,X,X,X	RBM26,ZC3H14,POLDIP3,SARNP,API5,AKAP17A,ALYREF,NXF1,CTBP2,RBM5,ZNF131,NKAP,FYTTD1,YTHDC1
ZC3H11A_CBF	TRUE	1.58578419658334e-07	14372	69	66	0.956522	0.00459226	GO:0043231	gprofiler_full_hsapiens.name_PLUS_DYAKOV_20231211	intracellular membrane-bounded organelle	23453	19713		X,X,X,X,X,X,X,X,X,X,X,X,X,X,X,X,X,X,X,X,X,X,X,X,X,X,X,X,X,X,X,X,X,X,X,X,X,X,X,X,X,X,X,X,X,X,X,X,X,X,X,X,X,X,X,X,X,X,X,X,X,X,X,X,X,X	RBM26,ZC3H14,ZFC3H1,POLDIP3,SARNP,RRP12,GTF3C3,LRIF1,MLH1,RAD54L2,ZNF518A,NUP188,API5,AKAP17A,RNF8,PAPOLG,SIRT1,C19orf47,ALYREF,ARNT,CYFIP1,NXF1,RPS7,TRMT6,NOC2L,WDR75,THOC1,URB1,RPS4X,ARID5B,MAD2L2,CTBP2,RBM5,USP11,ZMYM6,POLK,EP300,BCL7A,FIGNL1,MED27,GTF2B,NUDT19,ZNF131,NKAP,CPSF7,AURKB,ECT2,FYTTD1,NCOA1,SLC25A10,USP22,PMS2,XRCC4,LEO1,AP2S1,UBR5,RPS25,BOP1,DCAF5,YTHDC1,RTEL1,GMEB2,MMS19,TTF1,VPS72,TATDN2
ZC3H11A_CBF	TRUE	1.77188295414557e-07	531	69	15	0.217391	0.0282486	GO:0051052	gprofiler_full_hsapiens.name_PLUS_DYAKOV_20231211	regulation of DNA metabolic process	23453	11380		X,X,X,X,X,X,X,X,X,X,X,X,X,X,X	MLH1,RNF8,SIRT1,THOC1,MAD2L2,BCL7A,FIGNL1,AURKB,USP22,PMS2,UBR5,RTEL1,MMS19,TTF1,VPS72
ZC3H11A_CBF	TRUE	3.2470477035503e-07	7302	69	48	0.695652	0.00657354	GO:0090304	gprofiler_full_hsapiens.name_PLUS_DYAKOV_20231211	nucleic acid metabolic process	23453	14344		X,X,X,X,X,X,X,X,X,X,X,X,X,X,X,X,X,X,X,X,X,X,X,X,X,X,X,X,X,X,X,X,X,X,X,X,X,X,X,X,X,X,X,X,X,X,X,X	RBM26,ZC3H14,ZFC3H1,SARNP,RRP12,GTF3C3,LRIF1,MLH1,ZNF518A,AKAP17A,RNF8,PAPOLG,SIRT1,ARNT,RPS7,TRMT6,NOC2L,WDR75,THOC1,URB1,ARID5B,MAD2L2,CTBP2,RBM5,POLK,EP300,BCL7A,FIGNL1,MED27,GTF2B,ZNF131,NKAP,CPSF7,AURKB,NCOA1,USP22,PMS2,XRCC4,LEO1,UBR5,RPS25,BOP1,YTHDC1,RTEL1,GMEB2,MMS19,TTF1,VPS72
ZC3H11A_CBF	TRUE	3.28692056098715e-07	887	69	18	0.26087	0.0202931	GO:0016604	gprofiler_full_hsapiens.name_PLUS_DYAKOV_20231211	nuclear body	23453	19098		X,X,X,X,X,X,X,X,X,X,X,X,X,X,X,X,X,X	ZC3H14,POLDIP3,SARNP,API5,AKAP17A,PAPOLG,SIRT1,ALYREF,ARNT,NXF1,THOC1,POLK,GTF2B,ECT2,FYTTD1,YTHDC1,RTEL1,VPS72
ZC3H11A_CBF	TRUE	9.06878102570343e-07	7810	69	49	0.710145	0.00627401	GO:0006139	gprofiler_full_hsapiens.name_PLUS_DYAKOV_20231211	nucleobase-containing compound metabolic process	23453	4250		X,X,X,X,X,X,X,X,X,X,X,X,X,X,X,X,X,X,X,X,X,X,X,X,X,X,X,X,X,X,X,X,X,X,X,X,X,X,X,X,X,X,X,X,X,X,X,X,X	RBM26,ZC3H14,ZFC3H1,SARNP,RRP12,GTF3C3,LRIF1,MLH1,ZNF518A,AKAP17A,RNF8,PAPOLG,SIRT1,ARNT,RPS7,TRMT6,NOC2L,WDR75,THOC1,URB1,ARID5B,MAD2L2,CTBP2,RBM5,POLK,EP300,BCL7A,FIGNL1,MED27,GTF2B,NUDT19,ZNF131,NKAP,CPSF7,AURKB,NCOA1,USP22,PMS2,XRCC4,LEO1,UBR5,RPS25,BOP1,YTHDC1,RTEL1,GMEB2,MMS19,TTF1,VPS72
ZC3H11A_CBF	TRUE	2.11670506832942e-06	7980	69	49	0.710145	0.00614035	GO:0046483	gprofiler_full_hsapiens.name_PLUS_DYAKOV_20231211	heterocycle metabolic process	23453	10611		X,X,X,X,X,X,X,X,X,X,X,X,X,X,X,X,X,X,X,X,X,X,X,X,X,X,X,X,X,X,X,X,X,X,X,X,X,X,X,X,X,X,X,X,X,X,X,X,X	RBM26,ZC3H14,ZFC3H1,SARNP,RRP12,GTF3C3,LRIF1,MLH1,ZNF518A,AKAP17A,RNF8,PAPOLG,SIRT1,ARNT,RPS7,TRMT6,NOC2L,WDR75,THOC1,URB1,ARID5B,MAD2L2,CTBP2,RBM5,POLK,EP300,BCL7A,FIGNL1,MED27,GTF2B,NUDT19,ZNF131,NKAP,CPSF7,AURKB,NCOA1,USP22,PMS2,XRCC4,LEO1,UBR5,RPS25,BOP1,YTHDC1,RTEL1,GMEB2,MMS19,TTF1,VPS72
ZC3H11A_CBF	TRUE	2.72966957677454e-06	8032	69	49	0.710145	0.0061006	GO:0006725	gprofiler_full_hsapiens.name_PLUS_DYAKOV_20231211	cellular aromatic compound metabolic process	23453	4642		X,X,X,X,X,X,X,X,X,X,X,X,X,X,X,X,X,X,X,X,X,X,X,X,X,X,X,X,X,X,X,X,X,X,X,X,X,X,X,X,X,X,X,X,X,X,X,X,X	RBM26,ZC3H14,ZFC3H1,SARNP,RRP12,GTF3C3,LRIF1,MLH1,ZNF518A,AKAP17A,RNF8,PAPOLG,SIRT1,ARNT,RPS7,TRMT6,NOC2L,WDR75,THOC1,URB1,ARID5B,MAD2L2,CTBP2,RBM5,POLK,EP300,BCL7A,FIGNL1,MED27,GTF2B,NUDT19,ZNF131,NKAP,CPSF7,AURKB,NCOA1,USP22,PMS2,XRCC4,LEO1,UBR5,RPS25,BOP1,YTHDC1,RTEL1,GMEB2,MMS19,TTF1,VPS72
ZC3H11A_CBF	TRUE	4.26310186315417e-06	5765	69	41	0.594203	0.00711188	GO:0080090	gprofiler_full_hsapiens.name_PLUS_DYAKOV_20231211	regulation of primary metabolic process	23453	14069		X,X,X,X,X,X,X,X,X,X,X,X,X,X,X,X,X,X,X,X,X,X,X,X,X,X,X,X,X,X,X,X,X,X,X,X,X,X,X,X,X	ZC3H14,POLDIP3,SARNP,LRIF1,MLH1,ZNF518A,AKAP17A,RNF8,SIRT1,ARNT,CYFIP1,RPS7,NOC2L,WDR75,THOC1,RPS4X,ARID5B,MAD2L2,CTBP2,RBM5,EP300,BCL7A,FIGNL1,MED27,ZNF131,NKAP,AURKB,ECT2,NCOA1,USP22,PMS2,LEO1,UBR5,DCAF5,CAAP1,YTHDC1,RTEL1,GMEB2,MMS19,TTF1,VPS72
ZC3H11A_CBF	TRUE	4.38486660206897e-06	217	69	10	0.144928	0.0460829	GO:0006282	gprofiler_full_hsapiens.name_PLUS_DYAKOV_20231211	regulation of DNA repair	23453	4328		X,X,X,X,X,X,X,X,X,X	RNF8,SIRT1,MAD2L2,BCL7A,FIGNL1,USP22,UBR5,RTEL1,MMS19,VPS72
ZC3H11A_CBF	TRUE	5.12968931521355e-06	4037	69	34	0.492754	0.0084221	GO:0019219	gprofiler_full_hsapiens.name_PLUS_DYAKOV_20231211	regulation of nucleobase-containing compound metabolic process	23453	6580		X,X,X,X,X,X,X,X,X,X,X,X,X,X,X,X,X,X,X,X,X,X,X,X,X,X,X,X,X,X,X,X,X,X	ZC3H14,SARNP,LRIF1,MLH1,ZNF518A,AKAP17A,RNF8,SIRT1,ARNT,NOC2L,WDR75,THOC1,ARID5B,MAD2L2,CTBP2,RBM5,EP300,BCL7A,FIGNL1,MED27,ZNF131,NKAP,AURKB,NCOA1,USP22,PMS2,LEO1,UBR5,YTHDC1,RTEL1,GMEB2,MMS19,TTF1,VPS72
ZC3H11A_CBF	TRUE	5.21356350706431e-06	376	69	12	0.173913	0.0319149	Dyakov:Human protein atlas nuclear speckle (HPA)	gprofiler_full_hsapiens.name_PLUS_DYAKOV_20231211	Human protein atlas nuclear speckle (HPA)	23453	11		X,X,X,X,X,X,X,X,X,X,X,X	RBM26,ZC3H14,POLDIP3,SARNP,API5,AKAP17A,ALYREF,THOC1,FYTTD1,USP22,VPS72,TATDN2
ZC3H11A_CBF	TRUE	7.05473841217968e-06	5586	69	40	0.57971	0.00716076	GO:0051171	gprofiler_full_hsapiens.name_PLUS_DYAKOV_20231211	regulation of nitrogen compound metabolic process	23453	11449		X,X,X,X,X,X,X,X,X,X,X,X,X,X,X,X,X,X,X,X,X,X,X,X,X,X,X,X,X,X,X,X,X,X,X,X,X,X,X,X	ZC3H14,POLDIP3,SARNP,LRIF1,MLH1,ZNF518A,AKAP17A,RNF8,SIRT1,ARNT,CYFIP1,RPS7,NOC2L,WDR75,THOC1,RPS4X,ARID5B,MAD2L2,CTBP2,RBM5,EP300,BCL7A,FIGNL1,MED27,ZNF131,NKAP,AURKB,ECT2,NCOA1,USP22,PMS2,LEO1,UBR5,CAAP1,YTHDC1,RTEL1,GMEB2,MMS19,TTF1,VPS72
ZC3H11A_CBF	TRUE	8.53553052666349e-06	8271	69	49	0.710145	0.00592431	GO:1901360	gprofiler_full_hsapiens.name_PLUS_DYAKOV_20231211	organic cyclic compound metabolic process	23453	15724		X,X,X,X,X,X,X,X,X,X,X,X,X,X,X,X,X,X,X,X,X,X,X,X,X,X,X,X,X,X,X,X,X,X,X,X,X,X,X,X,X,X,X,X,X,X,X,X,X	RBM26,ZC3H14,ZFC3H1,SARNP,RRP12,GTF3C3,LRIF1,MLH1,ZNF518A,AKAP17A,RNF8,PAPOLG,SIRT1,ARNT,RPS7,TRMT6,NOC2L,WDR75,THOC1,URB1,ARID5B,MAD2L2,CTBP2,RBM5,POLK,EP300,BCL7A,FIGNL1,MED27,GTF2B,NUDT19,ZNF131,NKAP,CPSF7,AURKB,NCOA1,USP22,PMS2,XRCC4,LEO1,UBR5,RPS25,BOP1,YTHDC1,RTEL1,GMEB2,MMS19,TTF1,VPS72
ZC3H11A_CBF	TRUE	8.93374165200175e-06	309	69	11	0.15942	0.0355987	GO:0006302	gprofiler_full_hsapiens.name_PLUS_DYAKOV_20231211	double-strand break repair	23453	4340		X,X,X,X,X,X,X,X,X,X,X	MLH1,RNF8,SIRT1,MAD2L2,BCL7A,FIGNL1,XRCC4,UBR5,RTEL1,MMS19,VPS72
ZC3H11A_CBF	TRUE	1.08707697420374e-05	602	69	14	0.202899	0.0232558	GO:0006281	gprofiler_full_hsapiens.name_PLUS_DYAKOV_20231211	DNA repair	23453	4327		X,X,X,X,X,X,X,X,X,X,X,X,X,X	MLH1,RNF8,SIRT1,MAD2L2,POLK,BCL7A,FIGNL1,USP22,PMS2,XRCC4,UBR5,RTEL1,MMS19,VPS72
ZC3H11A_CBF	TRUE	1.24824011130344e-05	15436	69	66	0.956522	0.00427572	GO:0043227	gprofiler_full_hsapiens.name_PLUS_DYAKOV_20231211	membrane-bounded organelle	23453	19709		X,X,X,X,X,X,X,X,X,X,X,X,X,X,X,X,X,X,X,X,X,X,X,X,X,X,X,X,X,X,X,X,X,X,X,X,X,X,X,X,X,X,X,X,X,X,X,X,X,X,X,X,X,X,X,X,X,X,X,X,X,X,X,X,X,X	RBM26,ZC3H14,ZFC3H1,POLDIP3,SARNP,RRP12,GTF3C3,LRIF1,MLH1,RAD54L2,ZNF518A,NUP188,API5,AKAP17A,RNF8,PAPOLG,SIRT1,C19orf47,ALYREF,ARNT,CYFIP1,NXF1,RPS7,TRMT6,NOC2L,WDR75,THOC1,URB1,RPS4X,ARID5B,MAD2L2,CTBP2,RBM5,USP11,ZMYM6,POLK,EP300,BCL7A,FIGNL1,MED27,GTF2B,NUDT19,ZNF131,NKAP,CPSF7,AURKB,ECT2,FYTTD1,NCOA1,SLC25A10,USP22,PMS2,XRCC4,LEO1,AP2S1,UBR5,RPS25,BOP1,DCAF5,YTHDC1,RTEL1,GMEB2,MMS19,TTF1,VPS72,TATDN2
ZC3H11A_CBF	TRUE	1.71956020113876e-05	418	69	12	0.173913	0.0287081	GO:0016607	gprofiler_full_hsapiens.name_PLUS_DYAKOV_20231211	nuclear speck	23453	19100		X,X,X,X,X,X,X,X,X,X,X,X	ZC3H14,POLDIP3,SARNP,API5,AKAP17A,ALYREF,NXF1,THOC1,FYTTD1,YTHDC1,RTEL1,VPS72
ZC3H11A_CBF	TRUE	2.40897137214414e-05	885	69	16	0.231884	0.0180791	GO:0071824	gprofiler_full_hsapiens.name_PLUS_DYAKOV_20231211	protein-DNA complex organization	23453	13645		X,X,X,X,X,X,X,X,X,X,X,X,X,X,X,X	LRIF1,RAD54L2,ZNF518A,RNF8,SIRT1,NOC2L,EP300,BCL7A,MED27,GTF2B,AURKB,NCOA1,USP22,UBR5,YTHDC1,VPS72
ZC3H11A_CBF	TRUE	2.60948930968787e-05	890	69	16	0.231884	0.0179775	GO:0006974	gprofiler_full_hsapiens.name_PLUS_DYAKOV_20231211	DNA damage response	23453	4791		X,X,X,X,X,X,X,X,X,X,X,X,X,X,X,X	MLH1,RNF8,SIRT1,THOC1,MAD2L2,POLK,EP300,BCL7A,FIGNL1,USP22,PMS2,XRCC4,UBR5,RTEL1,MMS19,VPS72
ZC3H11A_CBF	TRUE	3.18633623839157e-05	655	69	14	0.202899	0.021374	GO:0006338	gprofiler_full_hsapiens.name_PLUS_DYAKOV_20231211	chromatin remodeling	23453	4356		X,X,X,X,X,X,X,X,X,X,X,X,X,X	LRIF1,RAD54L2,RNF8,SIRT1,NOC2L,EP300,BCL7A,GTF2B,AURKB,NCOA1,USP22,UBR5,YTHDC1,VPS72
ZC3H11A_CBF	TRUE	3.18798860943188e-05	134	69	8	0.115942	0.0597015	GO:0000018	gprofiler_full_hsapiens.name_PLUS_DYAKOV_20231211	regulation of DNA recombination	23453	2916		X,X,X,X,X,X,X,X	MLH1,THOC1,MAD2L2,FIGNL1,PMS2,RTEL1,MMS19,VPS72
ZC3H11A_CBF	TRUE	3.217503289978e-05	1039	69	17	0.246377	0.0163619	GO:0006259	gprofiler_full_hsapiens.name_PLUS_DYAKOV_20231211	DNA metabolic process	23453	4312		X,X,X,X,X,X,X,X,X,X,X,X,X,X,X,X,X	MLH1,RNF8,SIRT1,THOC1,MAD2L2,POLK,BCL7A,FIGNL1,AURKB,USP22,PMS2,XRCC4,UBR5,RTEL1,MMS19,TTF1,VPS72
ZC3H11A_CBF	TRUE	3.3809609464109e-05	135	69	8	0.115942	0.0592593	GO:2000779	gprofiler_full_hsapiens.name_PLUS_DYAKOV_20231211	regulation of double-strand break repair	23453	18410		X,X,X,X,X,X,X,X	SIRT1,MAD2L2,BCL7A,FIGNL1,UBR5,RTEL1,MMS19,VPS72
ZC3H11A_CBF	TRUE	4.00067774743086e-05	788	69	15	0.217391	0.0190355	GO:0006325	gprofiler_full_hsapiens.name_PLUS_DYAKOV_20231211	chromatin organization	23453	4352		X,X,X,X,X,X,X,X,X,X,X,X,X,X,X	LRIF1,RAD54L2,ZNF518A,RNF8,SIRT1,NOC2L,EP300,BCL7A,GTF2B,AURKB,NCOA1,USP22,UBR5,YTHDC1,VPS72
ZC3H11A_CBF	TRUE	4.11834758216977e-05	4858	69	36	0.521739	0.00741046	GO:0044271	gprofiler_full_hsapiens.name_PLUS_DYAKOV_20231211	cellular nitrogen compound biosynthetic process	23453	9913		X,X,X,X,X,X,X,X,X,X,X,X,X,X,X,X,X,X,X,X,X,X,X,X,X,X,X,X,X,X,X,X,X,X,X,X	POLDIP3,SARNP,GTF3C3,LRIF1,MLH1,ZNF518A,AKAP17A,RNF8,SIRT1,ARNT,CYFIP1,RPS7,NOC2L,WDR75,THOC1,RPS4X,ARID5B,MAD2L2,CTBP2,POLK,EP300,BCL7A,MED27,GTF2B,ZNF131,NKAP,AURKB,NCOA1,USP22,LEO1,RPS25,GMEB2,MMS19,TTF1,VPS72,AASDH
ZC3H11A_CBF	TRUE	4.41445002303734e-05	89	69	7	0.101449	0.0786517	GO:0006405	gprofiler_full_hsapiens.name_PLUS_DYAKOV_20231211	RNA export from nucleus	23453	4397		X,X,X,X,X,X,X	POLDIP3,SARNP,NUP188,NXF1,THOC1,FYTTD1,YTHDC1
ZC3H11A_CBF	TRUE	4.55256114323907e-05	15770	69	66	0.956522	0.00418516	GO:0043229	gprofiler_full_hsapiens.name_PLUS_DYAKOV_20231211	intracellular organelle	23453	19711		X,X,X,X,X,X,X,X,X,X,X,X,X,X,X,X,X,X,X,X,X,X,X,X,X,X,X,X,X,X,X,X,X,X,X,X,X,X,X,X,X,X,X,X,X,X,X,X,X,X,X,X,X,X,X,X,X,X,X,X,X,X,X,X,X,X	RBM26,ZC3H14,ZFC3H1,POLDIP3,SARNP,RRP12,GTF3C3,LRIF1,MLH1,RAD54L2,ZNF518A,NUP188,API5,AKAP17A,RNF8,PAPOLG,SIRT1,C19orf47,ALYREF,ARNT,CYFIP1,NXF1,RPS7,TRMT6,NOC2L,WDR75,THOC1,URB1,RPS4X,ARID5B,MAD2L2,CTBP2,RBM5,USP11,ZMYM6,POLK,EP300,BCL7A,FIGNL1,MED27,GTF2B,NUDT19,ZNF131,NKAP,CPSF7,AURKB,ECT2,FYTTD1,NCOA1,SLC25A10,USP22,PMS2,XRCC4,LEO1,AP2S1,UBR5,RPS25,BOP1,DCAF5,YTHDC1,RTEL1,GMEB2,MMS19,TTF1,VPS72,TATDN2
ZC3H11A_CBF	TRUE	5.12806053879574e-05	9001	69	50	0.724638	0.00555494	GO:0010467	gprofiler_full_hsapiens.name_PLUS_DYAKOV_20231211	gene expression	23453	5622		X,X,X,X,X,X,X,X,X,X,X,X,X,X,X,X,X,X,X,X,X,X,X,X,X,X,X,X,X,X,X,X,X,X,X,X,X,X,X,X,X,X,X,X,X,X,X,X,X,X	RBM26,ZC3H14,ZFC3H1,POLDIP3,SARNP,RRP12,GTF3C3,LRIF1,MLH1,ZNF518A,AKAP17A,RNF8,PAPOLG,SIRT1,ARNT,CYFIP1,NXF1,RPS7,TRMT6,NOC2L,WDR75,THOC1,URB1,RPS4X,ARID5B,MAD2L2,CTBP2,RBM5,EP300,BCL7A,MED27,GTF2B,ZNF131,NKAP,CPSF7,AURKB,FYTTD1,NCOA1,USP22,PMS2,XRCC4,LEO1,UBR5,RPS25,BOP1,YTHDC1,GMEB2,MMS19,TTF1,VPS72
ZC3H11A_CBF	TRUE	6.08046161169282e-05	10451	69	54	0.782609	0.00516697	GO:1901576	gprofiler_full_hsapiens.name_PLUS_DYAKOV_20231211	organic substance biosynthetic process	23453	15786		X,X,X,X,X,X,X,X,X,X,X,X,X,X,X,X,X,X,X,X,X,X,X,X,X,X,X,X,X,X,X,X,X,X,X,X,X,X,X,X,X,X,X,X,X,X,X,X,X,X,X,X,X,X	RBM26,ZC3H14,ZFC3H1,POLDIP3,SARNP,RRP12,GTF3C3,LRIF1,MLH1,ZNF518A,AKAP17A,RNF8,PAPOLG,SIRT1,ARNT,CYFIP1,NXF1,RPS7,TRMT6,NOC2L,WDR75,THOC1,URB1,RPS4X,ARID5B,MAD2L2,CTBP2,RBM5,POLK,EP300,BCL7A,MED27,GTF2B,ZNF131,NKAP,CPSF7,AURKB,FYTTD1,NCOA1,SLC25A10,USP22,PMS2,XRCC4,LEO1,UBR5,RPS25,BOP1,DCAF5,YTHDC1,GMEB2,MMS19,TTF1,VPS72,AASDH
ZC3H11A_CBF	TRUE	6.27201332129109e-05	3063	69	28	0.405797	0.00914136	GO:0003723	gprofiler_full_hsapiens.name_PLUS_DYAKOV_20231211	RNA binding	23453	20835		X,X,X,X,X,X,X,X,X,X,X,X,X,X,X,X,X,X,X,X,X,X,X,X,X,X,X,X	RBM26,ZC3H14,RBM33,POLDIP3,SARNP,RRP12,API5,AKAP17A,PAPOLG,ALYREF,CYFIP1,NXF1,RPS7,TRMT6,NOC2L,WDR75,THOC1,URB1,RPS4X,RBM5,EP300,NKAP,CPSF7,FYTTD1,UBR5,RPS25,BOP1,YTHDC1
ZC3H11A_CBF	TRUE	7.44796404643459e-05	10501	69	54	0.782609	0.00514237	GO:0009058	gprofiler_full_hsapiens.name_PLUS_DYAKOV_20231211	biosynthetic process	23453	5201		X,X,X,X,X,X,X,X,X,X,X,X,X,X,X,X,X,X,X,X,X,X,X,X,X,X,X,X,X,X,X,X,X,X,X,X,X,X,X,X,X,X,X,X,X,X,X,X,X,X,X,X,X,X	RBM26,ZC3H14,ZFC3H1,POLDIP3,SARNP,RRP12,GTF3C3,LRIF1,MLH1,ZNF518A,AKAP17A,RNF8,PAPOLG,SIRT1,ARNT,CYFIP1,NXF1,RPS7,TRMT6,NOC2L,WDR75,THOC1,URB1,RPS4X,ARID5B,MAD2L2,CTBP2,RBM5,POLK,EP300,BCL7A,MED27,GTF2B,ZNF131,NKAP,CPSF7,AURKB,FYTTD1,NCOA1,SLC25A10,USP22,PMS2,XRCC4,LEO1,UBR5,RPS25,BOP1,DCAF5,YTHDC1,GMEB2,MMS19,TTF1,VPS72,AASDH
ZC3H11A_CBF	TRUE	9.97631521127723e-05	9500	69	51	0.73913	0.00536842	GO:0009059	gprofiler_full_hsapiens.name_PLUS_DYAKOV_20231211	macromolecule biosynthetic process	23453	5202		X,X,X,X,X,X,X,X,X,X,X,X,X,X,X,X,X,X,X,X,X,X,X,X,X,X,X,X,X,X,X,X,X,X,X,X,X,X,X,X,X,X,X,X,X,X,X,X,X,X,X	RBM26,ZC3H14,ZFC3H1,POLDIP3,SARNP,RRP12,GTF3C3,LRIF1,MLH1,ZNF518A,AKAP17A,RNF8,PAPOLG,SIRT1,ARNT,CYFIP1,NXF1,RPS7,TRMT6,NOC2L,WDR75,THOC1,URB1,RPS4X,ARID5B,MAD2L2,CTBP2,RBM5,POLK,EP300,BCL7A,MED27,GTF2B,ZNF131,NKAP,CPSF7,AURKB,FYTTD1,NCOA1,USP22,PMS2,XRCC4,LEO1,UBR5,RPS25,BOP1,YTHDC1,GMEB2,MMS19,TTF1,VPS72
ZC3H11A_CBF	TRUE	0.000100833	1942	69	22	0.318841	0.0113285	GO:0005694	gprofiler_full_hsapiens.name_PLUS_DYAKOV_20231211	chromosome	23453	18833		X,X,X,X,X,X,X,X,X,X,X,X,X,X,X,X,X,X,X,X,X,X	LRIF1,MLH1,RNF8,SIRT1,ARNT,NOC2L,THOC1,MAD2L2,USP11,POLK,EP300,BCL7A,FIGNL1,GTF2B,AURKB,NCOA1,USP22,XRCC4,BOP1,RTEL1,GMEB2,VPS72
ZC3H11A_CBF	TRUE	0.000111064	304	69	10	0.144928	0.0328947	GO:0051054	gprofiler_full_hsapiens.name_PLUS_DYAKOV_20231211	positive regulation of DNA metabolic process	23453	11382		X,X,X,X,X,X,X,X,X,X	MLH1,RNF8,SIRT1,MAD2L2,BCL7A,AURKB,PMS2,RTEL1,MMS19,VPS72
ZC3H11A_CBF	TRUE	0.000155783	62	69	6	0.0869565	0.0967742	GO:0016447	gprofiler_full_hsapiens.name_PLUS_DYAKOV_20231211	somatic recombination of immunoglobulin gene segments	23453	6384		X,X,X,X,X,X	MLH1,RNF8,THOC1,MAD2L2,PMS2,XRCC4
ZC3H11A_CBF	TRUE	0.000160902	6754	69	42	0.608696	0.00621854	GO:0016070	gprofiler_full_hsapiens.name_PLUS_DYAKOV_20231211	RNA metabolic process	23453	6289		X,X,X,X,X,X,X,X,X,X,X,X,X,X,X,X,X,X,X,X,X,X,X,X,X,X,X,X,X,X,X,X,X,X,X,X,X,X,X,X,X,X	RBM26,ZC3H14,ZFC3H1,SARNP,RRP12,GTF3C3,LRIF1,MLH1,ZNF518A,AKAP17A,RNF8,PAPOLG,SIRT1,ARNT,RPS7,TRMT6,NOC2L,WDR75,THOC1,URB1,ARID5B,MAD2L2,CTBP2,RBM5,EP300,BCL7A,MED27,GTF2B,ZNF131,NKAP,CPSF7,AURKB,NCOA1,USP22,LEO1,RPS25,BOP1,YTHDC1,GMEB2,MMS19,TTF1,VPS72
ZC3H11A_CBF	TRUE	0.000185691	10363	69	53	0.768116	0.00511435	GO:0044249	gprofiler_full_hsapiens.name_PLUS_DYAKOV_20231211	cellular biosynthetic process	23453	9908		X,X,X,X,X,X,X,X,X,X,X,X,X,X,X,X,X,X,X,X,X,X,X,X,X,X,X,X,X,X,X,X,X,X,X,X,X,X,X,X,X,X,X,X,X,X,X,X,X,X,X,X,X	RBM26,ZC3H14,ZFC3H1,POLDIP3,SARNP,RRP12,GTF3C3,LRIF1,MLH1,ZNF518A,AKAP17A,RNF8,PAPOLG,SIRT1,ARNT,CYFIP1,NXF1,RPS7,TRMT6,NOC2L,WDR75,THOC1,URB1,RPS4X,ARID5B,MAD2L2,CTBP2,RBM5,POLK,EP300,BCL7A,MED27,GTF2B,ZNF131,NKAP,CPSF7,AURKB,FYTTD1,NCOA1,USP22,PMS2,XRCC4,LEO1,UBR5,RPS25,BOP1,DCAF5,YTHDC1,GMEB2,MMS19,TTF1,VPS72,AASDH
ZC3H11A_CBF	TRUE	0.000220923	11934	69	57	0.826087	0.00477627	GO:0006807	gprofiler_full_hsapiens.name_PLUS_DYAKOV_20231211	nitrogen compound metabolic process	23453	4688		X,X,X,X,X,X,X,X,X,X,X,X,X,X,X,X,X,X,X,X,X,X,X,X,X,X,X,X,X,X,X,X,X,X,X,X,X,X,X,X,X,X,X,X,X,X,X,X,X,X,X,X,X,X,X,X,X	RBM26,ZC3H14,ZFC3H1,POLDIP3,SARNP,RRP12,GTF3C3,LRIF1,MLH1,ZNF518A,AKAP17A,RNF8,PAPOLG,SIRT1,ARNT,CYFIP1,RPS7,TRMT6,NOC2L,WDR75,THOC1,URB1,RPS4X,ARID5B,MAD2L2,CTBP2,RBM5,USP11,POLK,EP300,BCL7A,FIGNL1,MED27,GTF2B,NUDT19,ZNF131,NKAP,CPSF7,AURKB,ECT2,NCOA1,USP22,PMS2,XRCC4,LEO1,UBR5,RPS25,BOP1,DCAF5,CAAP1,YTHDC1,RTEL1,GMEB2,MMS19,TTF1,VPS72,AASDH
ZC3H11A_CBF	TRUE	0.00024051	330	69	10	0.144928	0.030303	GO:0006913	gprofiler_full_hsapiens.name_PLUS_DYAKOV_20231211	nucleocytoplasmic transport	23453	4757		X,X,X,X,X,X,X,X,X,X	POLDIP3,SARNP,NUP188,NXF1,THOC1,EP300,ECT2,FYTTD1,UBR5,YTHDC1
ZC3H11A_CBF	TRUE	0.00024051	330	69	10	0.144928	0.030303	GO:0051169	gprofiler_full_hsapiens.name_PLUS_DYAKOV_20231211	nuclear transport	23453	11447		X,X,X,X,X,X,X,X,X,X	POLDIP3,SARNP,NUP188,NXF1,THOC1,EP300,ECT2,FYTTD1,UBR5,YTHDC1
ZC3H11A_CBF	TRUE	0.000242467	2039	69	22	0.318841	0.0107896	GO:0045935	gprofiler_full_hsapiens.name_PLUS_DYAKOV_20231211	positive regulation of nucleobase-containing compound metabolic process	23453	10374		X,X,X,X,X,X,X,X,X,X,X,X,X,X,X,X,X,X,X,X,X,X	MLH1,RNF8,SIRT1,ARNT,WDR75,THOC1,ARID5B,MAD2L2,CTBP2,EP300,BCL7A,MED27,ZNF131,AURKB,NCOA1,USP22,PMS2,LEO1,RTEL1,GMEB2,MMS19,VPS72
ZC3H11A_CBF	TRUE	0.000249997	67	69	6	0.0869565	0.0895522	GO:0016445	gprofiler_full_hsapiens.name_PLUS_DYAKOV_20231211	somatic diversification of immunoglobulins	23453	6382		X,X,X,X,X,X	MLH1,RNF8,THOC1,MAD2L2,PMS2,XRCC4
ZC3H11A_CBF	TRUE	0.000261805	333	69	10	0.144928	0.03003	GO:0006310	gprofiler_full_hsapiens.name_PLUS_DYAKOV_20231211	DNA recombination	23453	4348		X,X,X,X,X,X,X,X,X,X	MLH1,RNF8,THOC1,MAD2L2,FIGNL1,PMS2,XRCC4,RTEL1,MMS19,VPS72
ZC3H11A_CBF	TRUE	0.000273559	68	69	6	0.0869565	0.0882353	GO:0006406	gprofiler_full_hsapiens.name_PLUS_DYAKOV_20231211	mRNA export from nucleus	23453	4398		X,X,X,X,X,X	POLDIP3,SARNP,NXF1,THOC1,FYTTD1,YTHDC1
ZC3H11A_CBF	TRUE	0.000334797	119	69	7	0.101449	0.0588235	Dyakov:High confidence NS	gprofiler_full_hsapiens.name_PLUS_DYAKOV_20231211	High confidence NS	23453	13		X,X,X,X,X,X,X	RBM26,ZC3H14,POLDIP3,ALYREF,RBM5,FYTTD1,YTHDC1
ZC3H11A_CBF	TRUE	0.000355485	71	69	6	0.0869565	0.084507	GO:0002562	gprofiler_full_hsapiens.name_PLUS_DYAKOV_20231211	somatic diversification of immune receptors via germline recombination within a single locus	23453	3671		X,X,X,X,X,X	MLH1,RNF8,THOC1,MAD2L2,PMS2,XRCC4
ZC3H11A_CBF	TRUE	0.000355485	71	69	6	0.0869565	0.084507	GO:0016444	gprofiler_full_hsapiens.name_PLUS_DYAKOV_20231211	somatic cell DNA recombination	23453	6381		X,X,X,X,X,X	MLH1,RNF8,THOC1,MAD2L2,PMS2,XRCC4
ZC3H11A_CBF	TRUE	0.000378236	12485	69	58	0.84058	0.00464557	GO:0044238	gprofiler_full_hsapiens.name_PLUS_DYAKOV_20231211	primary metabolic process	23453	9903		X,X,X,X,X,X,X,X,X,X,X,X,X,X,X,X,X,X,X,X,X,X,X,X,X,X,X,X,X,X,X,X,X,X,X,X,X,X,X,X,X,X,X,X,X,X,X,X,X,X,X,X,X,X,X,X,X,X	RBM26,ZC3H14,ZFC3H1,POLDIP3,SARNP,RRP12,GTF3C3,LRIF1,MLH1,ZNF518A,AKAP17A,RNF8,PAPOLG,SIRT1,ARNT,CYFIP1,RPS7,TRMT6,NOC2L,WDR75,THOC1,URB1,RPS4X,ARID5B,MAD2L2,CTBP2,RBM5,USP11,POLK,EP300,BCL7A,FIGNL1,MED27,GTF2B,NUDT19,ZNF131,NKAP,CPSF7,AURKB,ECT2,NCOA1,SLC25A10,USP22,PMS2,XRCC4,LEO1,UBR5,RPS25,BOP1,DCAF5,CAAP1,YTHDC1,RTEL1,GMEB2,MMS19,TTF1,VPS72,AASDH
ZC3H11A_CBF	TRUE	0.000486183	12145	69	57	0.826087	0.00469329	GO:0043170	gprofiler_full_hsapiens.name_PLUS_DYAKOV_20231211	macromolecule metabolic process	23453	9638		X,X,X,X,X,X,X,X,X,X,X,X,X,X,X,X,X,X,X,X,X,X,X,X,X,X,X,X,X,X,X,X,X,X,X,X,X,X,X,X,X,X,X,X,X,X,X,X,X,X,X,X,X,X,X,X,X	RBM26,ZC3H14,ZFC3H1,POLDIP3,SARNP,RRP12,GTF3C3,LRIF1,MLH1,ZNF518A,AKAP17A,RNF8,PAPOLG,SIRT1,ARNT,CYFIP1,NXF1,RPS7,TRMT6,NOC2L,WDR75,THOC1,URB1,RPS4X,ARID5B,MAD2L2,CTBP2,RBM5,USP11,POLK,EP300,BCL7A,FIGNL1,MED27,GTF2B,ZNF131,NKAP,CPSF7,AURKB,ECT2,FYTTD1,NCOA1,USP22,PMS2,XRCC4,LEO1,UBR5,RPS25,BOP1,DCAF5,CAAP1,YTHDC1,RTEL1,GMEB2,MMS19,TTF1,VPS72
ZC3H11A_CBF	TRUE	0.000553292	128	69	7	0.101449	0.0546875	GO:0051028	gprofiler_full_hsapiens.name_PLUS_DYAKOV_20231211	mRNA transport	23453	11361		X,X,X,X,X,X,X	POLDIP3,SARNP,NUP188,NXF1,THOC1,FYTTD1,YTHDC1
ZC3H11A_CBF	TRUE	0.000580413	77	69	6	0.0869565	0.0779221	GO:0002200	gprofiler_full_hsapiens.name_PLUS_DYAKOV_20231211	somatic diversification of immune receptors	23453	3444		X,X,X,X,X,X	MLH1,RNF8,THOC1,MAD2L2,PMS2,XRCC4
ZC3H11A_CBF	TRUE	0.000640007	3406	69	28	0.405797	0.00822079	GO:0031325	gprofiler_full_hsapiens.name_PLUS_DYAKOV_20231211	positive regulation of cellular metabolic process	23453	7427		X,X,X,X,X,X,X,X,X,X,X,X,X,X,X,X,X,X,X,X,X,X,X,X,X,X,X,X	POLDIP3,MLH1,RNF8,SIRT1,ARNT,RPS7,NOC2L,WDR75,THOC1,RPS4X,ARID5B,MAD2L2,CTBP2,EP300,BCL7A,MED27,ZNF131,AURKB,ECT2,NCOA1,USP22,PMS2,LEO1,UBR5,RTEL1,GMEB2,MMS19,VPS72
ZC3H11A_CBF	TRUE	0.000868246	16567	69	66	0.956522	0.00398382	GO:0043226	gprofiler_full_hsapiens.name_PLUS_DYAKOV_20231211	organelle	23453	19708		X,X,X,X,X,X,X,X,X,X,X,X,X,X,X,X,X,X,X,X,X,X,X,X,X,X,X,X,X,X,X,X,X,X,X,X,X,X,X,X,X,X,X,X,X,X,X,X,X,X,X,X,X,X,X,X,X,X,X,X,X,X,X,X,X,X	RBM26,ZC3H14,ZFC3H1,POLDIP3,SARNP,RRP12,GTF3C3,LRIF1,MLH1,RAD54L2,ZNF518A,NUP188,API5,AKAP17A,RNF8,PAPOLG,SIRT1,C19orf47,ALYREF,ARNT,CYFIP1,NXF1,RPS7,TRMT6,NOC2L,WDR75,THOC1,URB1,RPS4X,ARID5B,MAD2L2,CTBP2,RBM5,USP11,ZMYM6,POLK,EP300,BCL7A,FIGNL1,MED27,GTF2B,NUDT19,ZNF131,NKAP,CPSF7,AURKB,ECT2,FYTTD1,NCOA1,SLC25A10,USP22,PMS2,XRCC4,LEO1,AP2S1,UBR5,RPS25,BOP1,DCAF5,YTHDC1,RTEL1,GMEB2,MMS19,TTF1,VPS72,TATDN2
ZC3H11A_CBF	TRUE	0.000916234	12728	69	58	0.84058	0.00455688	GO:0044237	gprofiler_full_hsapiens.name_PLUS_DYAKOV_20231211	cellular metabolic process	23453	9902		X,X,X,X,X,X,X,X,X,X,X,X,X,X,X,X,X,X,X,X,X,X,X,X,X,X,X,X,X,X,X,X,X,X,X,X,X,X,X,X,X,X,X,X,X,X,X,X,X,X,X,X,X,X,X,X,X,X	RBM26,ZC3H14,ZFC3H1,POLDIP3,SARNP,RRP12,GTF3C3,LRIF1,MLH1,ZNF518A,AKAP17A,RNF8,PAPOLG,SIRT1,ARNT,CYFIP1,NXF1,RPS7,TRMT6,NOC2L,WDR75,THOC1,URB1,RPS4X,ARID5B,MAD2L2,CTBP2,RBM5,POLK,EP300,BCL7A,FIGNL1,MED27,GTF2B,NUDT19,ZNF131,NKAP,CPSF7,AURKB,ECT2,FYTTD1,NCOA1,SLC25A10,USP22,PMS2,XRCC4,LEO1,UBR5,RPS25,BOP1,DCAF5,YTHDC1,RTEL1,GMEB2,MMS19,TTF1,VPS72,AASDH
ZC3H11A_CBF	TRUE	0.000919514	2598	69	24	0.347826	0.00923788	GO:0010557	gprofiler_full_hsapiens.name_PLUS_DYAKOV_20231211	positive regulation of macromolecule biosynthetic process	23453	5653		X,X,X,X,X,X,X,X,X,X,X,X,X,X,X,X,X,X,X,X,X,X,X,X	POLDIP3,MLH1,SIRT1,ARNT,RPS7,NOC2L,WDR75,THOC1,RPS4X,ARID5B,MAD2L2,CTBP2,EP300,MED27,ZNF131,AURKB,NCOA1,USP22,PMS2,LEO1,UBR5,GMEB2,MMS19,VPS72
ZC3H11A_CBF	TRUE	0.00101102	291	69	9	0.130435	0.0309278	GO:0016570	gprofiler_full_hsapiens.name_PLUS_DYAKOV_20231211	histone modification	23453	6407		X,X,X,X,X,X,X,X,X	RNF8,SIRT1,NOC2L,EP300,AURKB,USP22,LEO1,UBR5,VPS72
ZC3H11A_CBF	TRUE	0.0010224	140	69	7	0.101449	0.05	GO:0016922	gprofiler_full_hsapiens.name_PLUS_DYAKOV_20231211	nuclear receptor binding	23453	22745		X,X,X,X,X,X,X	LRIF1,SIRT1,CTBP2,EP300,GTF2B,NCOA1,MMS19
ZC3H11A_CBF	TRUE	0.00102648	3482	69	28	0.405797	0.00804136	GO:0010604	gprofiler_full_hsapiens.name_PLUS_DYAKOV_20231211	positive regulation of macromolecule metabolic process	23453	5681		X,X,X,X,X,X,X,X,X,X,X,X,X,X,X,X,X,X,X,X,X,X,X,X,X,X,X,X	POLDIP3,MLH1,RNF8,SIRT1,ARNT,RPS7,NOC2L,WDR75,THOC1,RPS4X,ARID5B,MAD2L2,CTBP2,EP300,BCL7A,MED27,ZNF131,AURKB,ECT2,NCOA1,USP22,PMS2,LEO1,UBR5,RTEL1,GMEB2,MMS19,VPS72
ZC3H11A_CBF	TRUE	0.00129486	3752	69	29	0.42029	0.00772921	GO:0051252	gprofiler_full_hsapiens.name_PLUS_DYAKOV_20231211	regulation of RNA metabolic process	23453	11485		X,X,X,X,X,X,X,X,X,X,X,X,X,X,X,X,X,X,X,X,X,X,X,X,X,X,X,X,X	ZC3H14,SARNP,LRIF1,MLH1,ZNF518A,AKAP17A,RNF8,SIRT1,ARNT,NOC2L,WDR75,THOC1,ARID5B,MAD2L2,CTBP2,RBM5,EP300,BCL7A,MED27,ZNF131,NKAP,AURKB,NCOA1,USP22,LEO1,YTHDC1,GMEB2,MMS19,VPS72
ZC3H11A_CBF	TRUE	0.00156986	13735	69	60	0.869565	0.0043684	GO:0071704	gprofiler_full_hsapiens.name_PLUS_DYAKOV_20231211	organic substance metabolic process	23453	13613		X,X,X,X,X,X,X,X,X,X,X,X,X,X,X,X,X,X,X,X,X,X,X,X,X,X,X,X,X,X,X,X,X,X,X,X,X,X,X,X,X,X,X,X,X,X,X,X,X,X,X,X,X,X,X,X,X,X,X,X	RBM26,ZC3H14,ZFC3H1,POLDIP3,SARNP,RRP12,GTF3C3,LRIF1,MLH1,ZNF518A,AKAP17A,RNF8,PAPOLG,SIRT1,ARNT,CYFIP1,NXF1,RPS7,TRMT6,NOC2L,WDR75,THOC1,URB1,RPS4X,ARID5B,MAD2L2,CTBP2,RBM5,USP11,POLK,EP300,BCL7A,FIGNL1,MED27,GTF2B,NUDT19,ZNF131,NKAP,CPSF7,AURKB,ECT2,FYTTD1,NCOA1,SLC25A10,USP22,PMS2,XRCC4,LEO1,UBR5,RPS25,BOP1,DCAF5,CAAP1,YTHDC1,RTEL1,GMEB2,MMS19,TTF1,VPS72,AASDH
ZC3H11A_CBF	TRUE	0.00165275	3561	69	28	0.405797	0.00786296	GO:0006351	gprofiler_full_hsapiens.name_PLUS_DYAKOV_20231211	DNA-templated transcription	23453	4359		X,X,X,X,X,X,X,X,X,X,X,X,X,X,X,X,X,X,X,X,X,X,X,X,X,X,X,X	SARNP,GTF3C3,LRIF1,ZNF518A,AKAP17A,RNF8,SIRT1,ARNT,NOC2L,WDR75,THOC1,ARID5B,MAD2L2,CTBP2,EP300,BCL7A,MED27,GTF2B,ZNF131,NKAP,AURKB,NCOA1,USP22,LEO1,GMEB2,MMS19,TTF1,VPS72
ZC3H11A_CBF	TRUE	0.00167939	2683	69	24	0.347826	0.00894521	GO:0031328	gprofiler_full_hsapiens.name_PLUS_DYAKOV_20231211	positive regulation of cellular biosynthetic process	23453	7430		X,X,X,X,X,X,X,X,X,X,X,X,X,X,X,X,X,X,X,X,X,X,X,X	POLDIP3,MLH1,SIRT1,ARNT,RPS7,NOC2L,WDR75,THOC1,RPS4X,ARID5B,MAD2L2,CTBP2,EP300,MED27,ZNF131,AURKB,NCOA1,USP22,PMS2,LEO1,UBR5,GMEB2,MMS19,VPS72
ZC3H11A_CBF	TRUE	0.00185897	6427	69	39	0.565217	0.00606815	GO:0043232	gprofiler_full_hsapiens.name_PLUS_DYAKOV_20231211	intracellular non-membrane-bounded organelle	23453	19714		X,X,X,X,X,X,X,X,X,X,X,X,X,X,X,X,X,X,X,X,X,X,X,X,X,X,X,X,X,X,X,X,X,X,X,X,X,X,X	ZC3H14,POLDIP3,SARNP,RRP12,GTF3C3,LRIF1,MLH1,RNF8,SIRT1,ARNT,NXF1,RPS7,NOC2L,WDR75,THOC1,URB1,RPS4X,MAD2L2,USP11,POLK,EP300,BCL7A,FIGNL1,MED27,GTF2B,ZNF131,AURKB,ECT2,NCOA1,USP22,XRCC4,LEO1,RPS25,BOP1,RTEL1,GMEB2,MMS19,TTF1,VPS72
ZC3H11A_CBF	TRUE	0.00186717	6428	69	39	0.565217	0.00606721	GO:0043228	gprofiler_full_hsapiens.name_PLUS_DYAKOV_20231211	non-membrane-bounded organelle	23453	19710		X,X,X,X,X,X,X,X,X,X,X,X,X,X,X,X,X,X,X,X,X,X,X,X,X,X,X,X,X,X,X,X,X,X,X,X,X,X,X	ZC3H14,POLDIP3,SARNP,RRP12,GTF3C3,LRIF1,MLH1,RNF8,SIRT1,ARNT,NXF1,RPS7,NOC2L,WDR75,THOC1,URB1,RPS4X,MAD2L2,USP11,POLK,EP300,BCL7A,FIGNL1,MED27,GTF2B,ZNF131,AURKB,ECT2,NCOA1,USP22,XRCC4,LEO1,RPS25,BOP1,RTEL1,GMEB2,MMS19,TTF1,VPS72
ZC3H11A_CBF	TRUE	0.0019148	2702	69	24	0.347826	0.00888231	GO:0009891	gprofiler_full_hsapiens.name_PLUS_DYAKOV_20231211	positive regulation of biosynthetic process	23453	5506		X,X,X,X,X,X,X,X,X,X,X,X,X,X,X,X,X,X,X,X,X,X,X,X	POLDIP3,MLH1,SIRT1,ARNT,RPS7,NOC2L,WDR75,THOC1,RPS4X,ARID5B,MAD2L2,CTBP2,EP300,MED27,ZNF131,AURKB,NCOA1,USP22,PMS2,LEO1,UBR5,GMEB2,MMS19,VPS72
ZC3H11A_CBF	TRUE	0.00192874	6724	69	40	0.57971	0.00594884	GO:0031323	gprofiler_full_hsapiens.name_PLUS_DYAKOV_20231211	regulation of cellular metabolic process	23453	7425		X,X,X,X,X,X,X,X,X,X,X,X,X,X,X,X,X,X,X,X,X,X,X,X,X,X,X,X,X,X,X,X,X,X,X,X,X,X,X,X	ZC3H14,POLDIP3,SARNP,LRIF1,MLH1,ZNF518A,AKAP17A,RNF8,SIRT1,ARNT,CYFIP1,RPS7,NOC2L,WDR75,THOC1,RPS4X,ARID5B,MAD2L2,CTBP2,RBM5,EP300,BCL7A,FIGNL1,MED27,ZNF131,NKAP,AURKB,ECT2,NCOA1,USP22,PMS2,LEO1,UBR5,DCAF5,YTHDC1,RTEL1,GMEB2,MMS19,TTF1,VPS72
ZC3H11A_CBF	TRUE	0.00196816	228	69	8	0.115942	0.0350877	GO:0040029	gprofiler_full_hsapiens.name_PLUS_DYAKOV_20231211	epigenetic regulation of gene expression	23453	9242		X,X,X,X,X,X,X,X	LRIF1,RNF8,SIRT1,NOC2L,EP300,UBR5,YTHDC1,VPS72
ZC3H11A_CBF	TRUE	0.00205551	3598	69	28	0.405797	0.0077821	GO:0032774	gprofiler_full_hsapiens.name_PLUS_DYAKOV_20231211	RNA biosynthetic process	23453	7941		X,X,X,X,X,X,X,X,X,X,X,X,X,X,X,X,X,X,X,X,X,X,X,X,X,X,X,X	SARNP,GTF3C3,LRIF1,ZNF518A,AKAP17A,RNF8,SIRT1,ARNT,NOC2L,WDR75,THOC1,ARID5B,MAD2L2,CTBP2,EP300,BCL7A,MED27,GTF2B,ZNF131,NKAP,AURKB,NCOA1,USP22,LEO1,GMEB2,MMS19,TTF1,VPS72
ZC3H11A_CBF	TRUE	0.00205954	1555	69	18	0.26087	0.0115756	GO:0045934	gprofiler_full_hsapiens.name_PLUS_DYAKOV_20231211	negative regulation of nucleobase-containing compound metabolic process	23453	10373		X,X,X,X,X,X,X,X,X,X,X,X,X,X,X,X,X,X	ZC3H14,SARNP,MLH1,RNF8,SIRT1,NOC2L,THOC1,ARID5B,MAD2L2,CTBP2,EP300,BCL7A,ZNF131,NKAP,AURKB,RTEL1,TTF1,VPS72
ZC3H11A_CBF	TRUE	0.00234917	6770	69	40	0.57971	0.00590842	GO:0060255	gprofiler_full_hsapiens.name_PLUS_DYAKOV_20231211	regulation of macromolecule metabolic process	23453	12055		X,X,X,X,X,X,X,X,X,X,X,X,X,X,X,X,X,X,X,X,X,X,X,X,X,X,X,X,X,X,X,X,X,X,X,X,X,X,X,X	ZC3H14,POLDIP3,SARNP,LRIF1,MLH1,ZNF518A,AKAP17A,RNF8,SIRT1,ARNT,CYFIP1,RPS7,NOC2L,WDR75,THOC1,RPS4X,ARID5B,MAD2L2,CTBP2,RBM5,EP300,BCL7A,FIGNL1,MED27,ZNF131,NKAP,AURKB,ECT2,NCOA1,USP22,PMS2,LEO1,UBR5,CAAP1,YTHDC1,RTEL1,GMEB2,MMS19,TTF1,VPS72
ZC3H11A_CBF	TRUE	0.00241183	2527	69	23	0.333333	0.0091017	GO:0003677	gprofiler_full_hsapiens.name_PLUS_DYAKOV_20231211	DNA binding	23453	20814		X,X,X,X,X,X,X,X,X,X,X,X,X,X,X,X,X,X,X,X,X,X,X	SARNP,GTF3C3,MLH1,RAD54L2,ZNF518A,SIRT1,ARNT,THOC1,ARID5B,RBM5,ZMYM6,POLK,EP300,GTF2B,ZNF131,NKAP,NCOA1,PMS2,XRCC4,RTEL1,GMEB2,TTF1,VPS72
ZC3H11A_CBF	TRUE	0.0024289	159	69	7	0.101449	0.0440252	GO:0050657	gprofiler_full_hsapiens.name_PLUS_DYAKOV_20231211	nucleic acid transport	23453	11173		X,X,X,X,X,X,X	POLDIP3,SARNP,NUP188,NXF1,THOC1,FYTTD1,YTHDC1
ZC3H11A_CBF	TRUE	0.0024289	159	69	7	0.101449	0.0440252	GO:0050658	gprofiler_full_hsapiens.name_PLUS_DYAKOV_20231211	RNA transport	23453	11174		X,X,X,X,X,X,X	POLDIP3,SARNP,NUP188,NXF1,THOC1,FYTTD1,YTHDC1
ZC3H11A_CBF	TRUE	0.00244395	658	69	12	0.173913	0.0182371	GO:0080135	gprofiler_full_hsapiens.name_PLUS_DYAKOV_20231211	regulation of cellular response to stress	23453	14075		X,X,X,X,X,X,X,X,X,X,X,X	RNF8,SIRT1,THOC1,MAD2L2,EP300,BCL7A,FIGNL1,USP22,UBR5,RTEL1,MMS19,VPS72
ZC3H11A_CBF	TRUE	0.0026909	6	69	3	0.0434783	0.5	GO:0048296	gprofiler_full_hsapiens.name_PLUS_DYAKOV_20231211	regulation of isotype switching to IgA isotypes	23453	10900		X,X,X	MLH1,THOC1,PMS2
ZC3H11A_CBF	TRUE	0.00275619	162	69	7	0.101449	0.0432099	GO:0051236	gprofiler_full_hsapiens.name_PLUS_DYAKOV_20231211	establishment of RNA localization	23453	11474		X,X,X,X,X,X,X	POLDIP3,SARNP,NUP188,NXF1,THOC1,FYTTD1,YTHDC1
ZC3H11A_CBF	TRUE	0.00298826	54	69	5	0.0724638	0.0925926	GO:0045190	gprofiler_full_hsapiens.name_PLUS_DYAKOV_20231211	isotype switching	23453	10104		X,X,X,X,X	MLH1,RNF8,THOC1,MAD2L2,PMS2
ZC3H11A_CBF	TRUE	0.00298826	54	69	5	0.0724638	0.0925926	GO:0002208	gprofiler_full_hsapiens.name_PLUS_DYAKOV_20231211	somatic diversification of immunoglobulins involved in immune response	23453	3446		X,X,X,X,X	MLH1,RNF8,THOC1,MAD2L2,PMS2
ZC3H11A_CBF	TRUE	0.00298826	54	69	5	0.0724638	0.0925926	GO:0002204	gprofiler_full_hsapiens.name_PLUS_DYAKOV_20231211	somatic recombination of immunoglobulin genes involved in immune response	23453	3445		X,X,X,X,X	MLH1,RNF8,THOC1,MAD2L2,PMS2
ZC3H11A_CBF	TRUE	0.00299436	164	69	7	0.101449	0.0426829	GO:0051168	gprofiler_full_hsapiens.name_PLUS_DYAKOV_20231211	nuclear export	23453	11446		X,X,X,X,X,X,X	POLDIP3,SARNP,NUP188,NXF1,THOC1,FYTTD1,YTHDC1
ZC3H11A_CBF	TRUE	0.00313029	950	69	14	0.202899	0.0147368	GO:0140535	gprofiler_full_hsapiens.name_PLUS_DYAKOV_20231211	intracellular protein-containing complex	23453	20412		X,X,X,X,X,X,X,X,X,X,X,X,X,X	RNF8,ARNT,CYFIP1,MAD2L2,EP300,MED27,GTF2B,ECT2,USP22,XRCC4,LEO1,DCAF5,MMS19,VPS72
ZC3H11A_CBF	TRUE	0.00390626	106	69	6	0.0869565	0.0566038	GO:0002377	gprofiler_full_hsapiens.name_PLUS_DYAKOV_20231211	immunoglobulin production	23453	3555		X,X,X,X,X,X	MLH1,RNF8,THOC1,MAD2L2,PMS2,XRCC4
ZC3H11A_CBF	TRUE	0.0039391	5755	69	36	0.521739	0.00625543	GO:0031326	gprofiler_full_hsapiens.name_PLUS_DYAKOV_20231211	regulation of cellular biosynthetic process	23453	7428		X,X,X,X,X,X,X,X,X,X,X,X,X,X,X,X,X,X,X,X,X,X,X,X,X,X,X,X,X,X,X,X,X,X,X,X	ZC3H14,POLDIP3,SARNP,LRIF1,MLH1,ZNF518A,AKAP17A,RNF8,SIRT1,ARNT,CYFIP1,RPS7,NOC2L,WDR75,THOC1,RPS4X,ARID5B,MAD2L2,CTBP2,RBM5,EP300,BCL7A,MED27,ZNF131,NKAP,AURKB,NCOA1,USP22,PMS2,LEO1,UBR5,DCAF5,YTHDC1,GMEB2,MMS19,VPS72
ZC3H11A_CBF	TRUE	0.0042075	5497	69	35	0.507246	0.00636711	GO:0010468	gprofiler_full_hsapiens.name_PLUS_DYAKOV_20231211	regulation of gene expression	23453	5623		X,X,X,X,X,X,X,X,X,X,X,X,X,X,X,X,X,X,X,X,X,X,X,X,X,X,X,X,X,X,X,X,X,X,X	ZC3H14,POLDIP3,SARNP,LRIF1,MLH1,ZNF518A,AKAP17A,RNF8,SIRT1,ARNT,CYFIP1,RPS7,NOC2L,WDR75,THOC1,RPS4X,ARID5B,MAD2L2,CTBP2,RBM5,EP300,BCL7A,MED27,ZNF131,NKAP,AURKB,NCOA1,USP22,PMS2,LEO1,UBR5,YTHDC1,GMEB2,MMS19,VPS72
ZC3H11A_CBF	TRUE	0.00429176	173	69	7	0.101449	0.0404624	GO:0071478	gprofiler_full_hsapiens.name_PLUS_DYAKOV_20231211	cellular response to radiation	23453	13488		X,X,X,X,X,X,X	SIRT1,NOC2L,POLK,EP300,FIGNL1,AURKB,ECT2
ZC3H11A_CBF	TRUE	0.00454601	5787	69	36	0.521739	0.00622084	GO:0009889	gprofiler_full_hsapiens.name_PLUS_DYAKOV_20231211	regulation of biosynthetic process	23453	5504		X,X,X,X,X,X,X,X,X,X,X,X,X,X,X,X,X,X,X,X,X,X,X,X,X,X,X,X,X,X,X,X,X,X,X,X	ZC3H14,POLDIP3,SARNP,LRIF1,MLH1,ZNF518A,AKAP17A,RNF8,SIRT1,ARNT,CYFIP1,RPS7,NOC2L,WDR75,THOC1,RPS4X,ARID5B,MAD2L2,CTBP2,RBM5,EP300,BCL7A,MED27,ZNF131,NKAP,AURKB,NCOA1,USP22,PMS2,LEO1,UBR5,DCAF5,YTHDC1,GMEB2,MMS19,VPS72
ZC3H11A_CBF	TRUE	0.00467707	59	69	5	0.0724638	0.0847458	GO:0002381	gprofiler_full_hsapiens.name_PLUS_DYAKOV_20231211	immunoglobulin production involved in immunoglobulin-mediated immune response	23453	3556		X,X,X,X,X	MLH1,RNF8,THOC1,MAD2L2,PMS2
ZC3H11A_CBF	TRUE	0.00469914	7	69	3	0.0434783	0.428571	GO:0048290	gprofiler_full_hsapiens.name_PLUS_DYAKOV_20231211	isotype switching to IgA isotypes	23453	10895		X,X,X	MLH1,THOC1,PMS2
ZC3H11A_CBF	TRUE	0.00485838	351	69	9	0.130435	0.025641	GO:0061629	gprofiler_full_hsapiens.name_PLUS_DYAKOV_20231211	RNA polymerase II-specific DNA-binding transcription factor binding	23453	24587		X,X,X,X,X,X,X,X,X	LRIF1,SIRT1,ARNT,MAD2L2,CTBP2,EP300,GTF2B,NCOA1,MMS19
ZC3H11A_CBF	TRUE	0.00509067	60	69	5	0.0724638	0.0833333	GO:0031124	gprofiler_full_hsapiens.name_PLUS_DYAKOV_20231211	mRNA 3'-end processing	23453	7387		X,X,X,X,X	ZC3H14,PAPOLG,CPSF7,LEO1,YTHDC1
ZC3H11A_CBF	TRUE	0.00516307	3071	69	25	0.362319	0.00814067	GO:0051173	gprofiler_full_hsapiens.name_PLUS_DYAKOV_20231211	positive regulation of nitrogen compound metabolic process	23453	11451		X,X,X,X,X,X,X,X,X,X,X,X,X,X,X,X,X,X,X,X,X,X,X,X,X	POLDIP3,MLH1,RNF8,SIRT1,ARNT,WDR75,THOC1,RPS4X,ARID5B,MAD2L2,CTBP2,EP300,BCL7A,MED27,ZNF131,AURKB,ECT2,NCOA1,USP22,PMS2,LEO1,RTEL1,GMEB2,MMS19,VPS72
ZC3H11A_CBF	TRUE	0.00578792	585	69	11	0.15942	0.0188034	GO:0003682	gprofiler_full_hsapiens.name_PLUS_DYAKOV_20231211	chromatin binding	23453	20818		X,X,X,X,X,X,X,X,X,X,X	SARNP,MLH1,RNF8,SIRT1,NOC2L,CTBP2,EP300,GTF2B,NKAP,NCOA1,TTF1
ZC3H11A_CBF	TRUE	0.00585591	4024	69	29	0.42029	0.00720676	GO:0034654	gprofiler_full_hsapiens.name_PLUS_DYAKOV_20231211	nucleobase-containing compound biosynthetic process	23453	8517		X,X,X,X,X,X,X,X,X,X,X,X,X,X,X,X,X,X,X,X,X,X,X,X,X,X,X,X,X	SARNP,GTF3C3,LRIF1,ZNF518A,AKAP17A,RNF8,SIRT1,ARNT,NOC2L,WDR75,THOC1,ARID5B,MAD2L2,CTBP2,POLK,EP300,BCL7A,MED27,GTF2B,ZNF131,NKAP,AURKB,NCOA1,USP22,LEO1,GMEB2,MMS19,TTF1,VPS72
ZC3H11A_CBF	TRUE	0.00597212	7293	69	41	0.594203	0.00562183	GO:0019222	gprofiler_full_hsapiens.name_PLUS_DYAKOV_20231211	regulation of metabolic process	23453	6583		X,X,X,X,X,X,X,X,X,X,X,X,X,X,X,X,X,X,X,X,X,X,X,X,X,X,X,X,X,X,X,X,X,X,X,X,X,X,X,X,X	ZC3H14,POLDIP3,SARNP,LRIF1,MLH1,ZNF518A,AKAP17A,RNF8,SIRT1,ARNT,CYFIP1,RPS7,NOC2L,WDR75,THOC1,RPS4X,ARID5B,MAD2L2,CTBP2,RBM5,EP300,BCL7A,FIGNL1,MED27,ZNF131,NKAP,AURKB,ECT2,NCOA1,USP22,PMS2,LEO1,UBR5,DCAF5,CAAP1,YTHDC1,RTEL1,GMEB2,MMS19,TTF1,VPS72
ZC3H11A_CBF	TRUE	0.00602172	2661	69	23	0.333333	0.00864337	GO:0140513	gprofiler_full_hsapiens.name_PLUS_DYAKOV_20231211	nuclear protein-containing complex	23453	20410		X,X,X,X,X,X,X,X,X,X,X,X,X,X,X,X,X,X,X,X,X,X,X	SARNP,MLH1,NUP188,API5,AKAP17A,SIRT1,ARNT,NXF1,NOC2L,THOC1,MAD2L2,RBM5,BCL7A,MED27,GTF2B,CPSF7,NCOA1,USP22,PMS2,XRCC4,LEO1,BOP1,MMS19
ZC3H11A_CBF	TRUE	0.00627378	3796	69	28	0.405797	0.00737619	GO:0009893	gprofiler_full_hsapiens.name_PLUS_DYAKOV_20231211	positive regulation of metabolic process	23453	5508		X,X,X,X,X,X,X,X,X,X,X,X,X,X,X,X,X,X,X,X,X,X,X,X,X,X,X,X	POLDIP3,MLH1,RNF8,SIRT1,ARNT,RPS7,NOC2L,WDR75,THOC1,RPS4X,ARID5B,MAD2L2,CTBP2,EP300,BCL7A,MED27,ZNF131,AURKB,ECT2,NCOA1,USP22,PMS2,LEO1,UBR5,RTEL1,GMEB2,MMS19,VPS72
ZC3H11A_CBF	TRUE	0.0067158	594	69	11	0.15942	0.0185185	GO:0008134	gprofiler_full_hsapiens.name_PLUS_DYAKOV_20231211	transcription factor binding	23453	21886		X,X,X,X,X,X,X,X,X,X,X	LRIF1,SIRT1,ARNT,NOC2L,MAD2L2,CTBP2,USP11,EP300,GTF2B,NCOA1,MMS19
ZC3H11A_CBF	TRUE	0.00712002	14179	69	60	0.869565	0.00423161	GO:0008152	gprofiler_full_hsapiens.name_PLUS_DYAKOV_20231211	metabolic process	23453	5114		X,X,X,X,X,X,X,X,X,X,X,X,X,X,X,X,X,X,X,X,X,X,X,X,X,X,X,X,X,X,X,X,X,X,X,X,X,X,X,X,X,X,X,X,X,X,X,X,X,X,X,X,X,X,X,X,X,X,X,X	RBM26,ZC3H14,ZFC3H1,POLDIP3,SARNP,RRP12,GTF3C3,LRIF1,MLH1,ZNF518A,AKAP17A,RNF8,PAPOLG,SIRT1,ARNT,CYFIP1,NXF1,RPS7,TRMT6,NOC2L,WDR75,THOC1,URB1,RPS4X,ARID5B,MAD2L2,CTBP2,RBM5,USP11,POLK,EP300,BCL7A,FIGNL1,MED27,GTF2B,NUDT19,ZNF131,NKAP,CPSF7,AURKB,ECT2,FYTTD1,NCOA1,SLC25A10,USP22,PMS2,XRCC4,LEO1,UBR5,RPS25,BOP1,DCAF5,CAAP1,YTHDC1,RTEL1,GMEB2,MMS19,TTF1,VPS72,AASDH
ZC3H11A_CBF	TRUE	0.0076219	5629	69	35	0.507246	0.0062178	GO:0010556	gprofiler_full_hsapiens.name_PLUS_DYAKOV_20231211	regulation of macromolecule biosynthetic process	23453	5652		X,X,X,X,X,X,X,X,X,X,X,X,X,X,X,X,X,X,X,X,X,X,X,X,X,X,X,X,X,X,X,X,X,X,X	ZC3H14,POLDIP3,SARNP,LRIF1,MLH1,ZNF518A,AKAP17A,RNF8,SIRT1,ARNT,CYFIP1,RPS7,NOC2L,WDR75,THOC1,RPS4X,ARID5B,MAD2L2,CTBP2,RBM5,EP300,BCL7A,MED27,ZNF131,NKAP,AURKB,NCOA1,USP22,PMS2,LEO1,UBR5,YTHDC1,GMEB2,MMS19,VPS72
ZC3H11A_CBF	TRUE	0.00842084	486	69	10	0.144928	0.0205761	GO:0140297	gprofiler_full_hsapiens.name_PLUS_DYAKOV_20231211	DNA-binding transcription factor binding	23453	25260		X,X,X,X,X,X,X,X,X,X	LRIF1,SIRT1,ARNT,NOC2L,MAD2L2,CTBP2,EP300,GTF2B,NCOA1,MMS19
ZC3H11A_CBF	TRUE	0.00856665	4097	69	29	0.42029	0.00707835	GO:0018130	gprofiler_full_hsapiens.name_PLUS_DYAKOV_20231211	heterocycle biosynthetic process	23453	6472		X,X,X,X,X,X,X,X,X,X,X,X,X,X,X,X,X,X,X,X,X,X,X,X,X,X,X,X,X	SARNP,GTF3C3,LRIF1,ZNF518A,AKAP17A,RNF8,SIRT1,ARNT,NOC2L,WDR75,THOC1,ARID5B,MAD2L2,CTBP2,POLK,EP300,BCL7A,MED27,GTF2B,ZNF131,NKAP,AURKB,NCOA1,USP22,LEO1,GMEB2,MMS19,TTF1,VPS72
ZC3H11A_CBF	TRUE	0.00906435	4108	69	29	0.42029	0.0070594	GO:0019438	gprofiler_full_hsapiens.name_PLUS_DYAKOV_20231211	aromatic compound biosynthetic process	23453	6655		X,X,X,X,X,X,X,X,X,X,X,X,X,X,X,X,X,X,X,X,X,X,X,X,X,X,X,X,X	SARNP,GTF3C3,LRIF1,ZNF518A,AKAP17A,RNF8,SIRT1,ARNT,NOC2L,WDR75,THOC1,ARID5B,MAD2L2,CTBP2,POLK,EP300,BCL7A,MED27,GTF2B,ZNF131,NKAP,AURKB,NCOA1,USP22,LEO1,GMEB2,MMS19,TTF1,VPS72
ZC3H11A_CBF	TRUE	0.00989249	196	69	7	0.101449	0.0357143	GO:0006403	gprofiler_full_hsapiens.name_PLUS_DYAKOV_20231211	RNA localization	23453	4395		X,X,X,X,X,X,X	POLDIP3,SARNP,NUP188,NXF1,THOC1,FYTTD1,YTHDC1
ZC3H11A_CBF	TRUE	0.0110277	70	69	5	0.0724638	0.0714286	GO:0045911	gprofiler_full_hsapiens.name_PLUS_DYAKOV_20231211	positive regulation of DNA recombination	23453	10354		X,X,X,X,X	MLH1,MAD2L2,PMS2,MMS19,VPS72
ZC3H11A_CBF	TRUE	0.0111015	287	69	8	0.115942	0.0278746	GO:0003713	gprofiler_full_hsapiens.name_PLUS_DYAKOV_20231211	transcription coactivator activity	23453	20831		X,X,X,X,X,X,X,X	SIRT1,ARID5B,CTBP2,EP300,MED27,NCOA1,USP22,MMS19
ZC3H11A_CBF	TRUE	0.0126072	2353	69	21	0.304348	0.00892478	GO:0051172	gprofiler_full_hsapiens.name_PLUS_DYAKOV_20231211	negative regulation of nitrogen compound metabolic process	23453	11450		X,X,X,X,X,X,X,X,X,X,X,X,X,X,X,X,X,X,X,X,X	ZC3H14,SARNP,MLH1,RNF8,SIRT1,RPS7,NOC2L,THOC1,ARID5B,MAD2L2,CTBP2,EP300,BCL7A,ZNF131,NKAP,AURKB,UBR5,CAAP1,RTEL1,TTF1,VPS72
ZC3H11A_CBF	TRUE	0.0135102	131	69	6	0.0869565	0.0458015	GO:0045739	gprofiler_full_hsapiens.name_PLUS_DYAKOV_20231211	positive regulation of DNA repair	23453	10267		X,X,X,X,X,X	RNF8,SIRT1,MAD2L2,BCL7A,MMS19,VPS72
ZC3H11A_CBF	TRUE	0.0145447	74	69	5	0.0724638	0.0675676	GO:0010569	gprofiler_full_hsapiens.name_PLUS_DYAKOV_20231211	regulation of double-strand break repair via homologous recombination	23453	5663		X,X,X,X,X	MAD2L2,FIGNL1,RTEL1,MMS19,VPS72
ZC3H11A_CBF	TRUE	0.0187021	4253	69	29	0.42029	0.00681872	GO:1901362	gprofiler_full_hsapiens.name_PLUS_DYAKOV_20231211	organic cyclic compound biosynthetic process	23453	15726		X,X,X,X,X,X,X,X,X,X,X,X,X,X,X,X,X,X,X,X,X,X,X,X,X,X,X,X,X	SARNP,GTF3C3,LRIF1,ZNF518A,AKAP17A,RNF8,SIRT1,ARNT,NOC2L,WDR75,THOC1,ARID5B,MAD2L2,CTBP2,POLK,EP300,BCL7A,MED27,GTF2B,ZNF131,NKAP,AURKB,NCOA1,USP22,LEO1,GMEB2,MMS19,TTF1,VPS72
ZC3H11A_CBF	TRUE	0.019571	1276	69	15	0.217391	0.0117555	GO:0043687	gprofiler_full_hsapiens.name_PLUS_DYAKOV_20231211	post-translational protein modification	23453	9844		X,X,X,X,X,X,X,X,X,X,X,X,X,X,X	RNF8,SIRT1,ARNT,RPS7,NOC2L,MAD2L2,USP11,EP300,MED27,AURKB,USP22,LEO1,UBR5,DCAF5,VPS72
ZC3H11A_CBF	TRUE	0.0219022	221	69	7	0.101449	0.0316742	GO:0002440	gprofiler_full_hsapiens.name_PLUS_DYAKOV_20231211	production of molecular mediator of immune response	23453	3593		X,X,X,X,X,X,X	MLH1,RNF8,SIRT1,THOC1,MAD2L2,PMS2,XRCC4
ZC3H11A_CBF	TRUE	0.0219667	11	69	3	0.0434783	0.272727	GO:0000346	gprofiler_full_hsapiens.name_PLUS_DYAKOV_20231211	transcription export complex	23453	18658		X,X,X	SARNP,NXF1,THOC1
ZC3H11A_CBF	TRUE	0.0222527	17510	69	66	0.956522	0.00376927	GO:0005622	gprofiler_full_hsapiens.name_PLUS_DYAKOV_20231211	intracellular anatomical structure	23453	18791		X,X,X,X,X,X,X,X,X,X,X,X,X,X,X,X,X,X,X,X,X,X,X,X,X,X,X,X,X,X,X,X,X,X,X,X,X,X,X,X,X,X,X,X,X,X,X,X,X,X,X,X,X,X,X,X,X,X,X,X,X,X,X,X,X,X	RBM26,ZC3H14,ZFC3H1,POLDIP3,SARNP,RRP12,GTF3C3,LRIF1,MLH1,RAD54L2,ZNF518A,NUP188,API5,AKAP17A,RNF8,PAPOLG,SIRT1,C19orf47,ALYREF,ARNT,CYFIP1,NXF1,RPS7,TRMT6,NOC2L,WDR75,THOC1,URB1,RPS4X,ARID5B,MAD2L2,CTBP2,RBM5,USP11,ZMYM6,POLK,EP300,BCL7A,FIGNL1,MED27,GTF2B,NUDT19,ZNF131,NKAP,CPSF7,AURKB,ECT2,FYTTD1,NCOA1,SLC25A10,USP22,PMS2,XRCC4,LEO1,AP2S1,UBR5,RPS25,BOP1,DCAF5,YTHDC1,RTEL1,GMEB2,MMS19,TTF1,VPS72,TATDN2
ZC3H11A_CBF	TRUE	0.0237618	426	69	9	0.130435	0.0211268	GO:0009314	gprofiler_full_hsapiens.name_PLUS_DYAKOV_20231211	response to radiation	23453	5387		X,X,X,X,X,X,X,X,X	RNF8,SIRT1,NOC2L,POLK,EP300,FIGNL1,AURKB,ECT2,XRCC4
ZC3H11A_CBF	TRUE	0.0239345	224	69	7	0.101449	0.03125	GO:0015931	gprofiler_full_hsapiens.name_PLUS_DYAKOV_20231211	nucleobase-containing compound transport	23453	6249		X,X,X,X,X,X,X	POLDIP3,SARNP,NUP188,NXF1,THOC1,FYTTD1,YTHDC1
ZC3H11A_CBF	TRUE	0.0260865	38	69	4	0.057971	0.105263	GO:0045191	gprofiler_full_hsapiens.name_PLUS_DYAKOV_20231211	regulation of isotype switching	23453	10105		X,X,X,X	MLH1,THOC1,MAD2L2,PMS2
ZC3H11A_CBF	TRUE	0.0290849	327	69	8	0.115942	0.0244648	GO:0042254	gprofiler_full_hsapiens.name_PLUS_DYAKOV_20231211	ribosome biogenesis	23453	9313		X,X,X,X,X,X,X,X	RRP12,RPS7,NOC2L,WDR75,URB1,RPS4X,RPS25,BOP1
ZC3H11A_CBF	TRUE	0.0305991	86	69	5	0.0724638	0.0581395	GO:2000781	gprofiler_full_hsapiens.name_PLUS_DYAKOV_20231211	positive regulation of double-strand break repair	23453	18412		X,X,X,X,X	SIRT1,MAD2L2,BCL7A,MMS19,VPS72
ZC3H11A_CBF	TRUE	0.0315512	18219	69	67	0.971014	0.00367748	GO:0005488	gprofiler_full_hsapiens.name_PLUS_DYAKOV_20231211	binding	23453	21810		X,X,X,X,X,X,X,X,X,X,X,X,X,X,X,X,X,X,X,X,X,X,X,X,X,X,X,X,X,X,X,X,X,X,X,X,X,X,X,X,X,X,X,X,X,X,X,X,X,X,X,X,X,X,X,X,X,X,X,X,X,X,X,X,X,X,X	RBM26,ZC3H14,RBM33,ZFC3H1,POLDIP3,SARNP,RRP12,GTF3C3,LRIF1,MLH1,RAD54L2,ZNF518A,API5,AKAP17A,RNF8,PAPOLG,SIRT1,C19orf47,ALYREF,ARNT,CYFIP1,NXF1,RPS7,TRMT6,NOC2L,WDR75,THOC1,URB1,RPS4X,ARID5B,MAD2L2,CTBP2,RBM5,USP11,ZMYM6,POLK,EP300,BCL7A,FIGNL1,MED27,GTF2B,NUDT19,ZNF131,NKAP,CPSF7,AURKB,ECT2,FYTTD1,NCOA1,SLC25A10,USP22,PMS2,XRCC4,LEO1,AP2S1,UBR5,RPS25,BOP1,DCAF5,YTHDC1,RTEL1,GMEB2,MMS19,TTF1,VPS72,AASDH,TATDN2
ZC3H11A_CBF	TRUE	0.0362218	89	69	5	0.0724638	0.0561798	GO:0002312	gprofiler_full_hsapiens.name_PLUS_DYAKOV_20231211	B cell activation involved in immune response	23453	3507		X,X,X,X,X	MLH1,RNF8,THOC1,MAD2L2,PMS2
ZC3H11A_CBF	TRUE	0.0372127	2519	69	21	0.304348	0.00833664	GO:0006366	gprofiler_full_hsapiens.name_PLUS_DYAKOV_20231211	transcription by RNA polymerase II	23453	4372		X,X,X,X,X,X,X,X,X,X,X,X,X,X,X,X,X,X,X,X,X	SARNP,ZNF518A,RNF8,SIRT1,ARNT,NOC2L,ARID5B,MAD2L2,CTBP2,EP300,BCL7A,MED27,GTF2B,ZNF131,NKAP,AURKB,NCOA1,USP22,LEO1,GMEB2,VPS72
ZC3H11A_CBF	TRUE	0.0382655	90	69	5	0.0724638	0.0555556	GO:0034644	gprofiler_full_hsapiens.name_PLUS_DYAKOV_20231211	cellular response to UV	23453	8513		X,X,X,X,X	SIRT1,NOC2L,POLK,EP300,AURKB
ZC3H11A_CBF	TRUE	0.0408472	3436	69	25	0.362319	0.0072759	GO:0006355	gprofiler_full_hsapiens.name_PLUS_DYAKOV_20231211	regulation of DNA-templated transcription	23453	4363		X,X,X,X,X,X,X,X,X,X,X,X,X,X,X,X,X,X,X,X,X,X,X,X,X	SARNP,LRIF1,ZNF518A,AKAP17A,RNF8,SIRT1,ARNT,NOC2L,WDR75,THOC1,ARID5B,MAD2L2,CTBP2,EP300,BCL7A,MED27,ZNF131,NKAP,AURKB,NCOA1,USP22,LEO1,GMEB2,MMS19,VPS72
ZC3H11A_CBF	TRUE	0.0426232	92	69	5	0.0724638	0.0543478	GO:0016410	gprofiler_full_hsapiens.name_PLUS_DYAKOV_20231211	N-acyltransferase activity	23453	22518		X,X,X,X,X	SIRT1,EP300,GTF2B,NCOA1,USP22
ZC3H11A_CBF	TRUE	0.0431332	43	69	4	0.057971	0.0930233	GO:0004402	gprofiler_full_hsapiens.name_PLUS_DYAKOV_20231211	histone acetyltransferase activity	23453	21168		X,X,X,X	EP300,GTF2B,NCOA1,USP22
ZC3H11A_CBF	TRUE	0.0435448	1925	69	18	0.26087	0.00935065	GO:0033554	gprofiler_full_hsapiens.name_PLUS_DYAKOV_20231211	cellular response to stress	23453	8224		X,X,X,X,X,X,X,X,X,X,X,X,X,X,X,X,X,X	MLH1,RNF8,SIRT1,ARNT,THOC1,MAD2L2,POLK,EP300,BCL7A,FIGNL1,ECT2,USP22,PMS2,XRCC4,UBR5,RTEL1,MMS19,VPS72
ZC3H11A_CBF	TRUE	0.046044	3459	69	25	0.362319	0.00722752	GO:2001141	gprofiler_full_hsapiens.name_PLUS_DYAKOV_20231211	regulation of RNA biosynthetic process	23453	18536		X,X,X,X,X,X,X,X,X,X,X,X,X,X,X,X,X,X,X,X,X,X,X,X,X	SARNP,LRIF1,ZNF518A,AKAP17A,RNF8,SIRT1,ARNT,NOC2L,WDR75,THOC1,ARID5B,MAD2L2,CTBP2,EP300,BCL7A,MED27,ZNF131,NKAP,AURKB,NCOA1,USP22,LEO1,GMEB2,MMS19,VPS72
ZC3H11A_CBF	TRUE	0.0493604	164	69	6	0.0869565	0.0365854	Dyakov:Go 2021 cell map nucleolus (NMF rank 8)	gprofiler_full_hsapiens.name_PLUS_DYAKOV_20231211	Go 2021 cell map nucleolus (NMF rank 8)	23453	8		X,X,X,X,X,X	RRP12,SIRT1,NOC2L,WDR75,URB1,BOP1
TTC14_NBF	TRUE	5.25728635996592e-08	202	23	8	0.347826	0.039604	GO:0005681	gprofiler_full_hsapiens.name_PLUS_DYAKOV_20231211	spliceosomal complex	23453	18820		X,X,X,X,X,X,X,X	SNW1,DHX8,ESS2,DDX41,PRPF6,CWC22,BUD13,AKAP17A
TTC14_NBF	TRUE	6.37397841544946e-07	430	23	9	0.391304	0.0209302	Dyakov:Comprehensive NS	gprofiler_full_hsapiens.name_PLUS_DYAKOV_20231211	Comprehensive NS	23453	14		X,X,X,X,X,X,X,X,X	SNW1,CDK13,DDX41,PRPF6,CWC22,NCOA5,NKAP,CIR1,AKAP17A
TTC14_NBF	TRUE	8.88612543349157e-07	86	23	6	0.26087	0.0697674	GO:0071013	gprofiler_full_hsapiens.name_PLUS_DYAKOV_20231211	catalytic step 2 spliceosome	23453	19998		X,X,X,X,X,X	SNW1,DHX8,ESS2,DDX41,PRPF6,CWC22
TTC14_NBF	TRUE	1.51459141957523e-06	182	23	7	0.304348	0.0384615	Dyakov:Nuclear speckle curated	gprofiler_full_hsapiens.name_PLUS_DYAKOV_20231211	Nuclear speckle curated	23453	9		X,X,X,X,X,X,X	SNW1,CDK13,PRPF6,CWC22,NKAP,CIR1,AKAP17A
TTC14_NBF	TRUE	3.9076567076499e-06	753	23	10	0.434783	0.0132802	Dyakov:Comprehensive NS + HPA + GO	gprofiler_full_hsapiens.name_PLUS_DYAKOV_20231211	Comprehensive NS + HPA + GO	23453	15		X,X,X,X,X,X,X,X,X,X	RBBP6,SNW1,CDK13,DDX41,PRPF6,CWC22,NCOA5,NKAP,CIR1,AKAP17A
TTC14_NBF	TRUE	0.000120362	92	23	5	0.217391	0.0543478	GO:0005684	gprofiler_full_hsapiens.name_PLUS_DYAKOV_20231211	U2-type spliceosomal complex	23453	18823		X,X,X,X,X	SNW1,DHX8,PRPF6,CWC22,BUD13
TTC14_NBF	TRUE	0.000473247	418	23	7	0.304348	0.0167464	GO:0016607	gprofiler_full_hsapiens.name_PLUS_DYAKOV_20231211	nuclear speck	23453	19100		X,X,X,X,X,X,X	RBBP6,SNW1,CDK13,PRPF6,CWC22,CIR1,AKAP17A
TTC14_NBF	TRUE	0.000475681	3063	23	14	0.608696	0.00457068	GO:0003723	gprofiler_full_hsapiens.name_PLUS_DYAKOV_20231211	RNA binding	23453	20835		X,X,X,X,X,X,X,X,X,X,X,X,X,X	RBBP6,SNW1,DHX8,CDK13,DDX41,PRPF6,RP9,CWC22,BUD13,NCOA5,NKAP,PDIA4,AKAP17A,PPHLN1
TTC14_NBF	TRUE	0.00151848	1819	23	11	0.478261	0.00604728	GO:0008380	gprofiler_full_hsapiens.name_PLUS_DYAKOV_20231211	RNA splicing	23453	5160		X,X,X,X,X,X,X,X,X,X,X	SNW1,DHX8,CDK13,ESS2,DDX41,PRPF6,RP9,CWC22,BUD13,CIR1,AKAP17A
TTC14_NBF	TRUE	0.00193333	1863	23	11	0.478261	0.00590446	GO:0006397	gprofiler_full_hsapiens.name_PLUS_DYAKOV_20231211	mRNA processing	23453	4389		X,X,X,X,X,X,X,X,X,X,X	RBBP6,SNW1,DHX8,CDK13,ESS2,DDX41,PRPF6,CWC22,BUD13,CIR1,AKAP17A
TTC14_NBF	TRUE	0.00207839	65	23	4	0.173913	0.0615385	Dyakov:Curated NS unique	gprofiler_full_hsapiens.name_PLUS_DYAKOV_20231211	Curated NS unique	23453	16		X,X,X,X	CDK13,NKAP,CIR1,AKAP17A
TTC14_NBF	TRUE	0.00545076	887	23	8	0.347826	0.00901917	GO:0016604	gprofiler_full_hsapiens.name_PLUS_DYAKOV_20231211	nuclear body	23453	19098		X,X,X,X,X,X,X,X	RBBP6,SNW1,DHX8,CDK13,PRPF6,CWC22,CIR1,AKAP17A
TTC14_NBF	TRUE	0.00594477	376	23	6	0.26087	0.0159574	Dyakov:Human protein atlas nuclear speckle (HPA)	gprofiler_full_hsapiens.name_PLUS_DYAKOV_20231211	Human protein atlas nuclear speckle (HPA)	23453	11		X,X,X,X,X,X	RBBP6,CDK13,PRPF6,CWC22,CIR1,AKAP17A
TTC14_NBF	TRUE	0.00680006	2112	23	11	0.478261	0.00520833	GO:0016071	gprofiler_full_hsapiens.name_PLUS_DYAKOV_20231211	mRNA metabolic process	23453	6290		X,X,X,X,X,X,X,X,X,X,X	RBBP6,SNW1,DHX8,CDK13,ESS2,DDX41,PRPF6,CWC22,BUD13,CIR1,AKAP17A
TTC14_NBF	TRUE	0.0149428	30	23	3	0.130435	0.1	GO:0071007	gprofiler_full_hsapiens.name_PLUS_DYAKOV_20231211	U2-type catalytic step 2 spliceosome	23453	19993		X,X,X	SNW1,DHX8,CWC22
TTC14_CBF	TRUE	5.37266104171526e-17	753	48	22	0.458333	0.0292165	Dyakov:Comprehensive NS + HPA + GO	gprofiler_full_hsapiens.name_PLUS_DYAKOV_20231211	Comprehensive NS + HPA + GO	23453	15		X,X,X,X,X,X,X,X,X,X,X,X,X,X,X,X,X,X,X,X,X,X	RBBP6,SNW1,CDK13,CDK12,CACTIN,ZC3H18,DDX41,GPATCH8,CWF19L2,PRPF6,CWC22,RBM6,PNISR,RBM15,NCOA5,AKAP17A,RBM5,CWC25,CIR1,SRRT,YTHDC1,U2AF2
TTC14_CBF	TRUE	1.52167878245277e-13	182	48	13	0.270833	0.0714286	Dyakov:Nuclear speckle curated	gprofiler_full_hsapiens.name_PLUS_DYAKOV_20231211	Nuclear speckle curated	23453	9		X,X,X,X,X,X,X,X,X,X,X,X,X	SNW1,CDK13,CDK12,ZC3H18,GPATCH8,PRPF6,CWC22,RBM15,AKAP17A,RBM5,CIR1,YTHDC1,U2AF2
TTC14_CBF	TRUE	4.34917787335765e-13	418	48	16	0.333333	0.0382775	GO:0016607	gprofiler_full_hsapiens.name_PLUS_DYAKOV_20231211	nuclear speck	23453	19100		X,X,X,X,X,X,X,X,X,X,X,X,X,X,X,X	RBBP6,SNW1,CDK13,CDK12,CACTIN,ZC3H18,PRPF6,CWC22,ZNF106,PNISR,RBM15,AKAP17A,CWC25,CIR1,YTHDC1,U2AF2
TTC14_CBF	TRUE	6.78966509666363e-13	430	48	16	0.333333	0.0372093	Dyakov:Comprehensive NS	gprofiler_full_hsapiens.name_PLUS_DYAKOV_20231211	Comprehensive NS	23453	14		X,X,X,X,X,X,X,X,X,X,X,X,X,X,X,X	SNW1,CDK13,CDK12,ZC3H18,DDX41,GPATCH8,PRPF6,CWC22,RBM15,NCOA5,AKAP17A,RBM5,CIR1,SRRT,YTHDC1,U2AF2
TTC14_CBF	TRUE	2.53534623790581e-12	376	48	15	0.3125	0.0398936	Dyakov:Human protein atlas nuclear speckle (HPA)	gprofiler_full_hsapiens.name_PLUS_DYAKOV_20231211	Human protein atlas nuclear speckle (HPA)	23453	11		X,X,X,X,X,X,X,X,X,X,X,X,X,X,X	RBBP6,CDK13,CDK12,CACTIN,ZC3H18,GPATCH8,CWF19L2,PRPF6,CWC22,RBM6,PNISR,AKAP17A,CWC25,CIR1,U2AF2
TTC14_CBF	TRUE	2.65343197701858e-11	202	48	12	0.25	0.0594059	GO:0005681	gprofiler_full_hsapiens.name_PLUS_DYAKOV_20231211	spliceosomal complex	23453	18820		X,X,X,X,X,X,X,X,X,X,X,X	SNW1,CACTIN,ESS2,DDX41,CWF19L2,PRPF6,CWC22,BUD13,AKAP17A,RBM5,CWC25,U2AF2
TTC14_CBF	TRUE	1.78254982935772e-10	119	48	10	0.208333	0.0840336	Dyakov:High confidence NS	gprofiler_full_hsapiens.name_PLUS_DYAKOV_20231211	High confidence NS	23453	13		X,X,X,X,X,X,X,X,X,X	SNW1,CDK12,ZC3H18,GPATCH8,PRPF6,CWC22,RBM15,RBM5,YTHDC1,U2AF2
TTC14_CBF	TRUE	7.65769280435066e-10	3063	48	28	0.583333	0.00914136	GO:0003723	gprofiler_full_hsapiens.name_PLUS_DYAKOV_20231211	RNA binding	23453	20835		X,X,X,X,X,X,X,X,X,X,X,X,X,X,X,X,X,X,X,X,X,X,X,X,X,X,X,X	RBBP6,SNW1,CDK13,CACTIN,ZC3H18,DDX41,GPATCH8,RP9,PRPF6,CWC22,FIP1L1,RBM6,ZNF106,PNISR,RBM15,RAVER1,BUD13,NCOA5,PPHLN1,AKAP17A,RBM5,RBM12B,SRRT,CPSF7,PDIA4,UBR5,YTHDC1,U2AF2
TTC14_CBF	TRUE	1.3719041664295e-09	207	48	11	0.229167	0.0531401	Dyakov:Dopie 2020 TSA-MS NS (Top 100 + NS unique)	gprofiler_full_hsapiens.name_PLUS_DYAKOV_20231211	Dopie 2020 TSA-MS NS (Top 100 + NS unique)	23453	12		X,X,X,X,X,X,X,X,X,X,X	SNW1,CDK12,ZC3H18,DDX41,GPATCH8,PRPF6,CWC22,RBM15,RBM5,SRRT,U2AF2
TTC14_CBF	TRUE	3.34593987046545e-09	887	48	17	0.354167	0.0191657	GO:0016604	gprofiler_full_hsapiens.name_PLUS_DYAKOV_20231211	nuclear body	23453	19098		X,X,X,X,X,X,X,X,X,X,X,X,X,X,X,X,X	RBBP6,SNW1,CDK13,CDK12,CACTIN,ZC3H18,PRPF6,CWC22,ZNF106,PNISR,RBM15,AKAP17A,CWC25,CIR1,SRRT,YTHDC1,U2AF2
TTC14_CBF	TRUE	8.45349871579879e-09	1863	48	22	0.458333	0.0118089	GO:0006397	gprofiler_full_hsapiens.name_PLUS_DYAKOV_20231211	mRNA processing	23453	4389		X,X,X,X,X,X,X,X,X,X,X,X,X,X,X,X,X,X,X,X,X,X	RBBP6,SNW1,CDK13,CDK12,CACTIN,ESS2,DDX41,CWF19L2,PRPF6,CWC22,FIP1L1,RBM6,RBM15,BUD13,AKAP17A,RBM5,CWC25,CIR1,SRRT,CPSF7,YTHDC1,U2AF2
TTC14_CBF	TRUE	1.01803551547597e-07	2112	48	22	0.458333	0.0104167	GO:0016071	gprofiler_full_hsapiens.name_PLUS_DYAKOV_20231211	mRNA metabolic process	23453	6290		X,X,X,X,X,X,X,X,X,X,X,X,X,X,X,X,X,X,X,X,X,X	RBBP6,SNW1,CDK13,CDK12,CACTIN,ESS2,DDX41,CWF19L2,PRPF6,CWC22,FIP1L1,RBM6,RBM15,BUD13,AKAP17A,RBM5,CWC25,CIR1,SRRT,CPSF7,YTHDC1,U2AF2
TTC14_CBF	TRUE	4.70714333034307e-07	1819	48	20	0.416667	0.0109951	GO:0008380	gprofiler_full_hsapiens.name_PLUS_DYAKOV_20231211	RNA splicing	23453	5160		X,X,X,X,X,X,X,X,X,X,X,X,X,X,X,X,X,X,X,X	SNW1,CDK13,CDK12,CACTIN,ESS2,DDX41,CWF19L2,RP9,PRPF6,CWC22,RBM6,RBM15,BUD13,AKAP17A,RBM5,RBM12B,CWC25,CIR1,YTHDC1,U2AF2
TTC14_CBF	TRUE	1.0673825449579e-06	3190	48	25	0.520833	0.00783699	GO:0006396	gprofiler_full_hsapiens.name_PLUS_DYAKOV_20231211	RNA processing	23453	4388		X,X,X,X,X,X,X,X,X,X,X,X,X,X,X,X,X,X,X,X,X,X,X,X,X	RBBP6,SNW1,CDK13,CDK12,CACTIN,ESS2,DDX41,CWF19L2,RP9,PRPF6,CWC22,FIP1L1,RBM6,RBM15,BUD13,AKAP17A,ZFC3H1,RBM5,RBM12B,CWC25,CIR1,SRRT,CPSF7,YTHDC1,U2AF2
TTC14_CBF	TRUE	2.00043325474255e-06	4216	48	28	0.583333	0.00664137	GO:0005654	gprofiler_full_hsapiens.name_PLUS_DYAKOV_20231211	nucleoplasm	23453	18801		X,X,X,X,X,X,X,X,X,X,X,X,X,X,X,X,X,X,X,X,X,X,X,X,X,X,X,X	RBBP6,SNW1,CDK13,CDK12,CACTIN,ZC3H18,CEP131,DDX41,CWF19L2,PRPF6,CWC22,FIP1L1,ZNF106,PNISR,RBM15,BUD13,NCOA5,PPHLN1,AKAP17A,RBM5,RBM12B,CWC25,CIR1,SRRT,CPSF7,UBR5,YTHDC1,U2AF2
TTC14_CBF	TRUE	1.35958023360386e-05	182	48	8	0.166667	0.043956	GO:0043484	gprofiler_full_hsapiens.name_PLUS_DYAKOV_20231211	regulation of RNA splicing	23453	9764		X,X,X,X,X,X,X,X	SNW1,CWC22,RBM15,AKAP17A,RBM5,RBM12B,YTHDC1,U2AF2
TTC14_CBF	TRUE	9.20347679125504e-05	86	48	6	0.125	0.0697674	GO:0071013	gprofiler_full_hsapiens.name_PLUS_DYAKOV_20231211	catalytic step 2 spliceosome	23453	19998		X,X,X,X,X,X	SNW1,CACTIN,ESS2,DDX41,PRPF6,CWC22
TTC14_CBF	TRUE	0.000138305	92	48	6	0.125	0.0652174	GO:0005684	gprofiler_full_hsapiens.name_PLUS_DYAKOV_20231211	U2-type spliceosomal complex	23453	18823		X,X,X,X,X,X	SNW1,PRPF6,CWC22,BUD13,CWC25,U2AF2
TTC14_CBF	TRUE	0.000140239	5425	48	29	0.604167	0.00534562	GO:0003676	gprofiler_full_hsapiens.name_PLUS_DYAKOV_20231211	nucleic acid binding	23453	20813		X,X,X,X,X,X,X,X,X,X,X,X,X,X,X,X,X,X,X,X,X,X,X,X,X,X,X,X,X	RBBP6,SNW1,CDK13,CACTIN,ZC3H18,DDX41,GPATCH8,RP9,PRPF6,CWC22,FIP1L1,RBM6,ZNF106,PNISR,RBM15,RAVER1,BUD13,NCOA5,PPHLN1,AKAP17A,RBM5,RBM12B,SRRT,RTF2,CPSF7,PDIA4,UBR5,YTHDC1,U2AF2
TTC14_CBF	TRUE	0.000382636	109	48	6	0.125	0.0550459	GO:0048024	gprofiler_full_hsapiens.name_PLUS_DYAKOV_20231211	regulation of mRNA splicing, via spliceosome	23453	10817		X,X,X,X,X,X	SNW1,CWC22,RBM15,RBM5,YTHDC1,U2AF2
TTC14_CBF	TRUE	0.000591535	5387	48	28	0.583333	0.0051977	GO:0031981	gprofiler_full_hsapiens.name_PLUS_DYAKOV_20231211	nuclear lumen	23453	19360		X,X,X,X,X,X,X,X,X,X,X,X,X,X,X,X,X,X,X,X,X,X,X,X,X,X,X,X	RBBP6,SNW1,CDK13,CDK12,CACTIN,ZC3H18,CEP131,DDX41,CWF19L2,PRPF6,CWC22,FIP1L1,ZNF106,PNISR,RBM15,BUD13,NCOA5,PPHLN1,AKAP17A,RBM5,RBM12B,CWC25,CIR1,SRRT,CPSF7,UBR5,YTHDC1,U2AF2
TTC14_CBF	TRUE	0.000712937	121	48	6	0.125	0.0495868	GO:0034451	gprofiler_full_hsapiens.name_PLUS_DYAKOV_20231211	centriolar satellite	23453	19493		X,X,X,X,X,X	CEP131,KIAA0753,CSPP1,CCDC14,TBC1D31,CEP72
TTC14_CBF	TRUE	0.00114162	131	48	6	0.125	0.0458015	GO:0050684	gprofiler_full_hsapiens.name_PLUS_DYAKOV_20231211	regulation of mRNA processing	23453	11188		X,X,X,X,X,X	SNW1,CWC22,RBM15,RBM5,YTHDC1,U2AF2
TTC14_CBF	TRUE	0.00186383	8	48	3	0.0625	0.375	GO:0008024	gprofiler_full_hsapiens.name_PLUS_DYAKOV_20231211	cyclin/CDK positive transcription elongation factor complex	23453	18998		X,X,X	SNW1,CDK13,CDK12
TTC14_CBF	TRUE	0.00221807	32	48	4	0.0833333	0.125	GO:0071539	gprofiler_full_hsapiens.name_PLUS_DYAKOV_20231211	protein localization to centrosome	23453	13516		X,X,X,X	CEP131,KIAA0753,CCDC14,CEP72
TTC14_CBF	TRUE	0.00252022	33	48	4	0.0833333	0.121212	GO:1905508	gprofiler_full_hsapiens.name_PLUS_DYAKOV_20231211	protein localization to microtubule organizing center	23453	17542		X,X,X,X	CEP131,KIAA0753,CCDC14,CEP72
TTC14_CBF	TRUE	0.00286226	1674	48	15	0.3125	0.00896057	GO:0000398	gprofiler_full_hsapiens.name_PLUS_DYAKOV_20231211	mRNA splicing, via spliceosome	23453	3001		X,X,X,X,X,X,X,X,X,X,X,X,X,X,X	SNW1,CDK13,CACTIN,ESS2,DDX41,CWF19L2,PRPF6,CWC22,RBM6,RBM15,BUD13,RBM5,CWC25,YTHDC1,U2AF2
TTC14_CBF	TRUE	0.00286226	1674	48	15	0.3125	0.00896057	GO:0000377	gprofiler_full_hsapiens.name_PLUS_DYAKOV_20231211	RNA splicing, via transesterification reactions with bulged adenosine as nucleophile	23453	2989		X,X,X,X,X,X,X,X,X,X,X,X,X,X,X	SNW1,CDK13,CACTIN,ESS2,DDX41,CWF19L2,PRPF6,CWC22,RBM6,RBM15,BUD13,RBM5,CWC25,YTHDC1,U2AF2
TTC14_CBF	TRUE	0.00295047	1678	48	15	0.3125	0.00893921	GO:0000375	gprofiler_full_hsapiens.name_PLUS_DYAKOV_20231211	RNA splicing, via transesterification reactions	23453	2988		X,X,X,X,X,X,X,X,X,X,X,X,X,X,X	SNW1,CDK13,CACTIN,ESS2,DDX41,CWF19L2,PRPF6,CWC22,RBM6,RBM15,BUD13,RBM5,CWC25,YTHDC1,U2AF2
TTC14_CBF	TRUE	0.00728015	12	48	3	0.0625	0.25	GO:0019908	gprofiler_full_hsapiens.name_PLUS_DYAKOV_20231211	nuclear cyclin-dependent protein kinase holoenzyme complex	23453	19132		X,X,X	SNW1,CDK13,CDK12
TTC14_CBF	TRUE	0.00961651	6523	48	29	0.604167	0.00444581	GO:0070013	gprofiler_full_hsapiens.name_PLUS_DYAKOV_20231211	intracellular organelle lumen	23453	19911		X,X,X,X,X,X,X,X,X,X,X,X,X,X,X,X,X,X,X,X,X,X,X,X,X,X,X,X,X	RBBP6,SNW1,CDK13,CDK12,CACTIN,ZC3H18,CEP131,DDX41,CWF19L2,PRPF6,CWC22,FIP1L1,ZNF106,PNISR,RBM15,BUD13,NCOA5,PPHLN1,AKAP17A,RBM5,RBM12B,CWC25,CIR1,SRRT,CPSF7,PDIA4,UBR5,YTHDC1,U2AF2
TTC14_CBF	TRUE	0.00961651	6523	48	29	0.604167	0.00444581	GO:0031974	gprofiler_full_hsapiens.name_PLUS_DYAKOV_20231211	membrane-enclosed lumen	23453	19358		X,X,X,X,X,X,X,X,X,X,X,X,X,X,X,X,X,X,X,X,X,X,X,X,X,X,X,X,X	RBBP6,SNW1,CDK13,CDK12,CACTIN,ZC3H18,CEP131,DDX41,CWF19L2,PRPF6,CWC22,FIP1L1,ZNF106,PNISR,RBM15,BUD13,NCOA5,PPHLN1,AKAP17A,RBM5,RBM12B,CWC25,CIR1,SRRT,CPSF7,PDIA4,UBR5,YTHDC1,U2AF2
TTC14_CBF	TRUE	0.00961651	6523	48	29	0.604167	0.00444581	GO:0043233	gprofiler_full_hsapiens.name_PLUS_DYAKOV_20231211	organelle lumen	23453	19715		X,X,X,X,X,X,X,X,X,X,X,X,X,X,X,X,X,X,X,X,X,X,X,X,X,X,X,X,X	RBBP6,SNW1,CDK13,CDK12,CACTIN,ZC3H18,CEP131,DDX41,CWF19L2,PRPF6,CWC22,FIP1L1,ZNF106,PNISR,RBM15,BUD13,NCOA5,PPHLN1,AKAP17A,RBM5,RBM12B,CWC25,CIR1,SRRT,CPSF7,PDIA4,UBR5,YTHDC1,U2AF2
TTC14_CBF	TRUE	0.0175015	53	48	4	0.0833333	0.0754717	GO:0072698	gprofiler_full_hsapiens.name_PLUS_DYAKOV_20231211	protein localization to microtubule cytoskeleton	23453	14025		X,X,X,X	CEP131,KIAA0753,CCDC14,CEP72
TTC14_CBF	TRUE	0.0230945	646	48	9	0.1875	0.0139319	GO:0005813	gprofiler_full_hsapiens.name_PLUS_DYAKOV_20231211	centrosome	23453	18900		X,X,X,X,X,X,X,X,X	RBBP6,CEP131,KIAA0753,CSPP1,CIR1,CCDC14,TBC1D31,CCDC77,CEP72
TTC14_CBF	TRUE	0.0234677	57	48	4	0.0833333	0.0701754	GO:0044380	gprofiler_full_hsapiens.name_PLUS_DYAKOV_20231211	protein localization to cytoskeleton	23453	9945		X,X,X,X	CEP131,KIAA0753,CCDC14,CEP72
TTC14_CBF	TRUE	0.024036	221	48	6	0.125	0.0271493	Dyakov:Saitoh 2004 IGC fractionation (full)	gprofiler_full_hsapiens.name_PLUS_DYAKOV_20231211	Saitoh 2004 IGC fractionation (full)	23453	10		X,X,X,X,X,X	SNW1,PRPF6,NCOA5,RBM5,YTHDC1,U2AF2
TTC14_CBF	TRUE	0.0304397	7302	48	30	0.625	0.00410846	GO:0090304	gprofiler_full_hsapiens.name_PLUS_DYAKOV_20231211	nucleic acid metabolic process	23453	14344		X,X,X,X,X,X,X,X,X,X,X,X,X,X,X,X,X,X,X,X,X,X,X,X,X,X,X,X,X,X	RBBP6,SNW1,CDK13,CDK12,CACTIN,ZC3H18,ESS2,DDX41,CWF19L2,RP9,PRPF6,CWC22,FIP1L1,RBM6,RBM15,BUD13,NCOA5,PPHLN1,AKAP17A,ZFC3H1,RBM5,RBM12B,CWC25,CIR1,SRRT,RTF2,CPSF7,UBR5,YTHDC1,U2AF2
TTC14_CBF	TRUE	0.0372926	20	48	3	0.0625	0.15	GO:0032806	gprofiler_full_hsapiens.name_PLUS_DYAKOV_20231211	carboxy-terminal domain protein kinase complex	23453	19417		X,X,X	SNW1,CDK13,CDK12
TTC14_CBF	TRUE	0.0407462	7398	48	30	0.625	0.00405515	GO:1901363	gprofiler_full_hsapiens.name_PLUS_DYAKOV_20231211	heterocyclic compound binding	23453	25486		X,X,X,X,X,X,X,X,X,X,X,X,X,X,X,X,X,X,X,X,X,X,X,X,X,X,X,X,X,X	RBBP6,SNW1,CDK13,CDK12,CACTIN,ZC3H18,DDX41,GPATCH8,RP9,PRPF6,CWC22,FIP1L1,RBM6,ZNF106,PNISR,RBM15,RAVER1,BUD13,NCOA5,PPHLN1,AKAP17A,RBM5,RBM12B,SRRT,RTF2,CPSF7,PDIA4,UBR5,YTHDC1,U2AF2
SRSF7_CBF	TRUE	7.00798925708046e-97	753	173	98	0.566474	0.130146	Dyakov:Comprehensive NS + HPA + GO	gprofiler_full_hsapiens.name_PLUS_DYAKOV_20231211	Comprehensive NS + HPA + GO	23453	15		X,X,X,X,X,X,X,X,X,X,X,X,X,X,X,X,X,X,X,X,X,X,X,X,X,X,X,X,X,X,X,X,X,X,X,X,X,X,X,X,X,X,X,X,X,X,X,X,X,X,X,X,X,X,X,X,X,X,X,X,X,X,X,X,X,X,X,X,X,X,X,X,X,X,X,X,X,X,X,X,X,X,X,X,X,X,X,X,X,X,X,X,X,X,X,X,X,X	ZNF638,RBBP6,BCLAF1,RBM26,PNN,THOC2,PUF60,SAFB,SAFB2,SNW1,DDX5,TCERG1,SART1,PRPF4B,SETD2,CDK12,IK,RBM25,SF1,SRSF11,ZC3H14,ZC3H18,SLTM,CDK11B,RBM15,RBM6,SRRM1,SAP18,CDK13,DDX23,RBM17,NCOA5,DDX17,RBM39,GPATCH8,RNPS1,ZC3H13,CACTIN,DDX41,CPSF6,PNISR,VIRMA,POLDIP3,PRPF40A,CCAR1,SREK1,CWF19L2,NSRP1,FUS,LARP7,NKRF,SYMPK,MFAP1,RBM5,C1orf35,CWC22,ZNF326,TTC14,SNRNP70,HNRNPUL1,CWC25,EIF4A3,RSRC2,YTHDC1,AKAP17A,API5,PPIG,LUC7L3,SRRT,U2AF2,NKAP,SRSF6,CBLL1,CSNK1A1,SRSF3,THOC1,RBM15B,DCAF13,SRSF10,RALY,SRSF9,LUC7L,RBM14,RSRC1,TRA2B,NXF1,ALYREF,SRSF4,ALKBH5,PQBP1,EWSR1,CIR1,USP42,SNRPC,U2AF1,SYF2,CHTOP,PLRG1
SRSF7_CBF	TRUE	1.42356831402508e-94	430	173	83	0.479769	0.193023	Dyakov:Comprehensive NS	gprofiler_full_hsapiens.name_PLUS_DYAKOV_20231211	Comprehensive NS	23453	14		X,X,X,X,X,X,X,X,X,X,X,X,X,X,X,X,X,X,X,X,X,X,X,X,X,X,X,X,X,X,X,X,X,X,X,X,X,X,X,X,X,X,X,X,X,X,X,X,X,X,X,X,X,X,X,X,X,X,X,X,X,X,X,X,X,X,X,X,X,X,X,X,X,X,X,X,X,X,X,X,X,X,X	ZNF638,BCLAF1,RBM26,PNN,THOC2,PUF60,SAFB,SAFB2,SNW1,DDX5,TCERG1,SART1,PRPF4B,CDK12,RBM25,SF1,SRSF11,ZC3H14,ZC3H18,SLTM,CDK11B,RBM15,SRRM1,SAP18,CDK13,DDX23,RBM17,NCOA5,DDX17,RBM39,GPATCH8,RNPS1,ZC3H13,DDX41,CPSF6,VIRMA,POLDIP3,PRPF40A,CCAR1,NSRP1,FUS,LARP7,NKRF,SYMPK,MFAP1,RBM5,CWC22,ZNF326,TTC14,SNRNP70,HNRNPUL1,EIF4A3,YTHDC1,AKAP17A,API5,PPIG,LUC7L3,SRRT,U2AF2,NKAP,SRSF6,CSNK1A1,SRSF3,RBM15B,DCAF13,SRSF10,RALY,SRSF9,LUC7L,RBM14,TRA2B,NXF1,ALYREF,SRSF4,ALKBH5,PQBP1,EWSR1,CIR1,USP42,SNRPC,U2AF1,CHTOP,PLRG1
SRSF7_CBF	TRUE	1.10218676522645e-82	3063	173	136	0.786127	0.0444009	GO:0003723	gprofiler_full_hsapiens.name_PLUS_DYAKOV_20231211	RNA binding	23453	20835		X,X,X,X,X,X,X,X,X,X,X,X,X,X,X,X,X,X,X,X,X,X,X,X,X,X,X,X,X,X,X,X,X,X,X,X,X,X,X,X,X,X,X,X,X,X,X,X,X,X,X,X,X,X,X,X,X,X,X,X,X,X,X,X,X,X,X,X,X,X,X,X,X,X,X,X,X,X,X,X,X,X,X,X,X,X,X,X,X,X,X,X,X,X,X,X,X,X,X,X,X,X,X,X,X,X,X,X,X,X,X,X,X,X,X,X,X,X,X,X,X,X,X,X,X,X,X,X,X,X,X,X,X,X,X,X	ZNF638,RBBP6,BCLAF1,RBM26,PNN,THOC2,PUF60,SAFB,SAFB2,SNW1,DHX8,DDX5,TCERG1,SART1,PRPF4B,PCF11,RBM25,SF1,SRSF11,ZC3H14,ZC3H18,WDR33,SLTM,CDK11B,RBM15,RBM6,SRRM1,SAP18,CDK13,DDX50,DHX38,DDX23,RBM17,NCOA5,DDX17,RBM39,GPATCH8,RNPS1,SCAF1,ZC3H13,CACTIN,RBM33,DDX41,PPIL4,FUBP1,CPSF6,PNISR,VIRMA,FIP1L1,POLDIP3,PRPF40A,SCAF11,CCAR1,RBM12B,XRN2,DGCR8,SREK1,PSPC1,NSRP1,FUS,RBM20,SCAF4,LARP7,MEPCE,BUD13,NKRF,MFAP1,RBM5,C1orf35,CWC22,PPHLN1,SCAF8,DROSHA,ZNF326,SNRNP70,RAVER1,HNRNPUL1,DDX52,EIF4A3,RP9,DHX40,KIN,RSRC2,DDX31,YTHDC1,AKAP17A,API5,RBM22,PPIG,LUC7L3,NUFIP1,SRRT,U2AF2,NKAP,TRMT6,SRSF6,CPSF7,SRSF3,THOC1,RBM15B,PAPOLG,DCAF13,SRSF12,SRSF10,RALY,RBM19,SRSF9,LUC7L,RBM14,TRA2B,NXF1,ALYREF,UTP11,SRSF4,RBM7,ALKBH5,CLK3,KHDRBS1,HNRNPH3,EWSR1,PRPF38B,QKI,CELF2,KHDC4,CHD2,ANGEL2,RNPC3,SNRPC,C1orf131,U2AF1,RNMT,SYF2,RRP36,CHTOP,TENT4B,SLBP
SRSF7_CBF	TRUE	1.68184133389843e-71	182	173	55	0.317919	0.302198	Dyakov:Nuclear speckle curated	gprofiler_full_hsapiens.name_PLUS_DYAKOV_20231211	Nuclear speckle curated	23453	9		X,X,X,X,X,X,X,X,X,X,X,X,X,X,X,X,X,X,X,X,X,X,X,X,X,X,X,X,X,X,X,X,X,X,X,X,X,X,X,X,X,X,X,X,X,X,X,X,X,X,X,X,X,X,X	BCLAF1,RBM26,PNN,THOC2,PUF60,SNW1,SART1,PRPF4B,CDK12,RBM25,SRSF11,ZC3H14,ZC3H18,RBM15,SRRM1,SAP18,CDK13,DDX23,RBM17,RBM39,GPATCH8,RNPS1,ZC3H13,CPSF6,VIRMA,POLDIP3,PRPF40A,CCAR1,NSRP1,MFAP1,RBM5,CWC22,TTC14,SNRNP70,EIF4A3,YTHDC1,AKAP17A,PPIG,LUC7L3,U2AF2,NKAP,SRSF6,CSNK1A1,SRSF3,RBM15B,SRSF9,LUC7L,TRA2B,ALYREF,SRSF4,ALKBH5,PQBP1,EWSR1,CIR1,U2AF1
SRSF7_CBF	TRUE	1.94814114310133e-69	4216	173	140	0.809249	0.0332068	GO:0005654	gprofiler_full_hsapiens.name_PLUS_DYAKOV_20231211	nucleoplasm	23453	18801		X,X,X,X,X,X,X,X,X,X,X,X,X,X,X,X,X,X,X,X,X,X,X,X,X,X,X,X,X,X,X,X,X,X,X,X,X,X,X,X,X,X,X,X,X,X,X,X,X,X,X,X,X,X,X,X,X,X,X,X,X,X,X,X,X,X,X,X,X,X,X,X,X,X,X,X,X,X,X,X,X,X,X,X,X,X,X,X,X,X,X,X,X,X,X,X,X,X,X,X,X,X,X,X,X,X,X,X,X,X,X,X,X,X,X,X,X,X,X,X,X,X,X,X,X,X,X,X,X,X,X,X,X,X,X,X,X,X,X,X	ZNF638,RBBP6,BCLAF1,PNN,THOC2,PUF60,SAFB,SAFB2,SNW1,DHX8,DDX5,TCERG1,SART1,PRPF4B,PCF11,SETD2,CDK12,IK,RBM25,SF1,SRSF11,ZC3H14,ZC3H18,WDR33,SLTM,RBM15,SRRM1,SAP18,CDK13,DHX38,DDX23,RBM17,NCOA5,DDX17,RBM39,RNPS1,ZC3H13,CACTIN,DDX41,PPIL4,FUBP1,CPSF6,PNISR,VIRMA,FIP1L1,POLDIP3,PRPF40A,SCAF11,CCAR1,RBM12B,XRN2,DGCR8,SREK1,PSPC1,CWF19L2,NSRP1,FUS,MCM10,SCAF4,LARP7,BUD13,NKRF,SYMPK,MFAP1,RBM5,CWC22,PPHLN1,SCAF8,DROSHA,ZNF326,SNRNP70,HNRNPUL1,DDX52,CWC25,EIF4A3,KIN,YTHDC1,AKAP17A,API5,C19orf47,RBM22,PPIG,LUC7L3,NUFIP1,SRRT,U2AF2,NKAP,TRMT6,SRSF6,CBLL1,RECQL5,CSNK1A1,CPSF7,SRSF3,THOC1,RBM15B,PAPOLG,DCAF13,GTF2B,SRSF12,SRSF10,RBM19,TAF2,SRSF9,PPWD1,RBM14,RSRC1,TRA2B,NXF1,ALYREF,UTP11,SRSF4,RBM7,CLASRP,ALKBH5,CLK3,KHDRBS1,HNRNPH3,PQBP1,EWSR1,SPTY2D1,CIR1,CELF2,KHDC4,USP42,ANGEL2,RNPC3,SNRPC,USP39,U2AF1,RNMT,SYF2,RRP36,ECT2,C2orf49,CHTOP,PLRG1,MNAT1,PCIF1,SLBP
SRSF7_CBF	TRUE	8.18806536338046e-69	2112	173	111	0.641618	0.0525568	GO:0016071	gprofiler_full_hsapiens.name_PLUS_DYAKOV_20231211	mRNA metabolic process	23453	6290		X,X,X,X,X,X,X,X,X,X,X,X,X,X,X,X,X,X,X,X,X,X,X,X,X,X,X,X,X,X,X,X,X,X,X,X,X,X,X,X,X,X,X,X,X,X,X,X,X,X,X,X,X,X,X,X,X,X,X,X,X,X,X,X,X,X,X,X,X,X,X,X,X,X,X,X,X,X,X,X,X,X,X,X,X,X,X,X,X,X,X,X,X,X,X,X,X,X,X,X,X,X,X,X,X,X,X,X,X,X,X	ZNF638,RBBP6,BCLAF1,RBM26,PNN,THOC2,PUF60,SAFB,SAFB2,SNW1,DHX8,DDX5,TCERG1,SART1,PRPF4B,PCF11,CDK12,IK,RBM25,SF1,SRSF11,ZC3H14,WDR33,SLTM,CDK11B,RBM15,RBM6,SRRM1,SAP18,CDK13,DHX38,DDX23,RBM17,DDX17,RBM39,RNPS1,SCAF1,ZC3H13,CACTIN,DDX41,CPSF6,VIRMA,FIP1L1,PRPF40A,SCAF11,XRN2,SREK1,CWF19L2,NSRP1,FUS,RBM20,LARP7,BUD13,SYMPK,MFAP1,RBM5,CWC22,SCAF8,ZNF326,SNRNP70,CWC25,EIF4A3,KIN,YTHDC1,AKAP17A,RBM22,LUC7L3,SRRT,U2AF2,TRMT6,SRSF6,CBLL1,CPSF7,SRSF3,THOC1,RBM15B,PAPOLG,SRSF12,SRSF10,RALY,RBM19,TAF2,SRSF9,PPWD1,LUC7L,RBM14,RSRC1,TRA2B,SRSF4,RBM7,CLASRP,ALKBH5,KHDRBS1,HNRNPH3,PQBP1,PRPF38B,QKI,CIR1,CELF2,KHDC4,ANGEL2,RNPC3,SNRPC,USP39,U2AF1,RNMT,SYF2,PLRG1,TENT4B,PCIF1,SLBP
SRSF7_CBF	TRUE	7.10295556828542e-67	1863	173	105	0.606936	0.0563607	GO:0006397	gprofiler_full_hsapiens.name_PLUS_DYAKOV_20231211	mRNA processing	23453	4389		X,X,X,X,X,X,X,X,X,X,X,X,X,X,X,X,X,X,X,X,X,X,X,X,X,X,X,X,X,X,X,X,X,X,X,X,X,X,X,X,X,X,X,X,X,X,X,X,X,X,X,X,X,X,X,X,X,X,X,X,X,X,X,X,X,X,X,X,X,X,X,X,X,X,X,X,X,X,X,X,X,X,X,X,X,X,X,X,X,X,X,X,X,X,X,X,X,X,X,X,X,X,X,X,X	ZNF638,RBBP6,BCLAF1,RBM26,PNN,THOC2,PUF60,SAFB,SAFB2,SNW1,DHX8,DDX5,TCERG1,SART1,PRPF4B,PCF11,CDK12,IK,RBM25,SF1,SRSF11,ZC3H14,WDR33,SLTM,CDK11B,RBM15,RBM6,SRRM1,SAP18,CDK13,DHX38,DDX23,RBM17,DDX17,RBM39,RNPS1,SCAF1,ZC3H13,CACTIN,DDX41,CPSF6,VIRMA,FIP1L1,PRPF40A,SCAF11,XRN2,SREK1,CWF19L2,NSRP1,RBM20,LARP7,BUD13,SYMPK,MFAP1,RBM5,CWC22,SCAF8,ZNF326,SNRNP70,CWC25,EIF4A3,KIN,YTHDC1,AKAP17A,RBM22,LUC7L3,SRRT,U2AF2,SRSF6,CPSF7,SRSF3,THOC1,RBM15B,PAPOLG,SRSF12,SRSF10,RALY,RBM19,SRSF9,PPWD1,LUC7L,RBM14,RSRC1,TRA2B,SRSF4,RBM7,CLASRP,ALKBH5,KHDRBS1,HNRNPH3,PQBP1,PRPF38B,QKI,CIR1,CELF2,KHDC4,RNPC3,SNRPC,USP39,U2AF1,RNMT,SYF2,PLRG1,TENT4B,SLBP
SRSF7_CBF	TRUE	9.8945100504708e-67	418	173	66	0.381503	0.157895	GO:0016607	gprofiler_full_hsapiens.name_PLUS_DYAKOV_20231211	nuclear speck	23453	19100		X,X,X,X,X,X,X,X,X,X,X,X,X,X,X,X,X,X,X,X,X,X,X,X,X,X,X,X,X,X,X,X,X,X,X,X,X,X,X,X,X,X,X,X,X,X,X,X,X,X,X,X,X,X,X,X,X,X,X,X,X,X,X,X,X,X	ZNF638,RBBP6,BCLAF1,PNN,THOC2,SNW1,DDX5,TCERG1,SART1,PRPF4B,CDK12,IK,RBM25,SRSF11,ZC3H14,ZC3H18,RBM15,SRRM1,SAP18,CDK13,DDX17,RBM39,RNPS1,ZC3H13,CACTIN,CPSF6,PNISR,VIRMA,POLDIP3,PRPF40A,SREK1,PSPC1,NSRP1,CWC22,SNRNP70,CWC25,EIF4A3,YTHDC1,AKAP17A,API5,PPIG,LUC7L3,U2AF2,SRSF6,CBLL1,CSNK1A1,SRSF3,THOC1,RBM15B,SRSF12,SRSF10,RBM19,SRSF9,RBM14,RSRC1,NXF1,ALYREF,SRSF4,ALKBH5,CLK3,PQBP1,CIR1,U2AF1,SYF2,CHTOP,PLRG1
SRSF7_CBF	TRUE	1.73906886692335e-64	887	173	81	0.468208	0.0913191	GO:0016604	gprofiler_full_hsapiens.name_PLUS_DYAKOV_20231211	nuclear body	23453	19098		X,X,X,X,X,X,X,X,X,X,X,X,X,X,X,X,X,X,X,X,X,X,X,X,X,X,X,X,X,X,X,X,X,X,X,X,X,X,X,X,X,X,X,X,X,X,X,X,X,X,X,X,X,X,X,X,X,X,X,X,X,X,X,X,X,X,X,X,X,X,X,X,X,X,X,X,X,X,X,X,X	ZNF638,RBBP6,BCLAF1,PNN,THOC2,SAFB2,SNW1,DHX8,DDX5,TCERG1,SART1,PRPF4B,CDK12,IK,RBM25,SF1,SRSF11,ZC3H14,ZC3H18,SLTM,RBM15,SRRM1,SAP18,CDK13,DDX17,RBM39,RNPS1,ZC3H13,CACTIN,CPSF6,PNISR,VIRMA,POLDIP3,PRPF40A,SCAF11,DGCR8,SREK1,PSPC1,NSRP1,SYMPK,CWC22,SNRNP70,CWC25,EIF4A3,YTHDC1,AKAP17A,API5,PPIG,LUC7L3,SRRT,U2AF2,SRSF6,CBLL1,CSNK1A1,SRSF3,THOC1,RBM15B,PAPOLG,GTF2B,SRSF12,SRSF10,RBM19,SRSF9,PPWD1,RBM14,RSRC1,NXF1,ALYREF,SRSF4,ALKBH5,CLK3,PQBP1,EWSR1,CIR1,ANGEL2,SNRPC,U2AF1,SYF2,ECT2,CHTOP,PLRG1
SRSF7_CBF	TRUE	3.25284485429256e-61	5387	173	145	0.83815	0.0269167	GO:0031981	gprofiler_full_hsapiens.name_PLUS_DYAKOV_20231211	nuclear lumen	23453	19360		X,X,X,X,X,X,X,X,X,X,X,X,X,X,X,X,X,X,X,X,X,X,X,X,X,X,X,X,X,X,X,X,X,X,X,X,X,X,X,X,X,X,X,X,X,X,X,X,X,X,X,X,X,X,X,X,X,X,X,X,X,X,X,X,X,X,X,X,X,X,X,X,X,X,X,X,X,X,X,X,X,X,X,X,X,X,X,X,X,X,X,X,X,X,X,X,X,X,X,X,X,X,X,X,X,X,X,X,X,X,X,X,X,X,X,X,X,X,X,X,X,X,X,X,X,X,X,X,X,X,X,X,X,X,X,X,X,X,X,X,X,X,X,X,X	ZNF638,RBBP6,BCLAF1,PNN,THOC2,PUF60,SAFB,SAFB2,SNW1,DHX8,DDX5,TCERG1,SART1,PRPF4B,PCF11,SETD2,CDK12,IK,RBM25,SF1,SRSF11,ZC3H14,ZC3H18,WDR33,SLTM,RBM15,SRRM1,SAP18,CDK13,DDX50,DHX38,DDX23,RBM17,NCOA5,DDX17,RBM39,RNPS1,ZC3H13,CACTIN,DDX41,PPIL4,FUBP1,CPSF6,PNISR,VIRMA,FIP1L1,POLDIP3,PRPF40A,SCAF11,CCAR1,RBM12B,XRN2,DGCR8,SREK1,PSPC1,CWF19L2,NSRP1,FUS,MCM10,SCAF4,LARP7,BUD13,NKRF,SYMPK,MFAP1,RBM5,CWC22,PPHLN1,SCAF8,DROSHA,ZNF326,SNRNP70,HNRNPUL1,DDX52,CWC25,EIF4A3,KIN,DDX31,YTHDC1,AKAP17A,API5,C19orf47,RBM22,PPIG,LUC7L3,NUFIP1,SRRT,U2AF2,NKAP,TRMT6,SRSF6,CBLL1,RECQL5,CSNK1A1,CPSF7,SRSF3,THOC1,RBM15B,PAPOLG,DCAF13,GTF2B,SRSF12,SRSF10,RBM19,TAF2,SRSF9,PPWD1,RBM14,RSRC1,TRA2B,NXF1,ALYREF,UTP11,SRSF4,RBM7,CLASRP,ALKBH5,CLK3,KHDRBS1,HNRNPH3,PQBP1,EWSR1,SPTY2D1,CIR1,CELF2,KHDC4,USP42,ANGEL2,RNPC3,SNRPC,ZNF146,USP39,C1orf131,U2AF1,RNMT,SYF2,RRP36,ECT2,C2orf49,CHTOP,PLRG1,MNAT1,TENT4B,PCIF1,SLBP
SRSF7_CBF	TRUE	3.89133583991645e-61	3190	173	121	0.699422	0.037931	GO:0006396	gprofiler_full_hsapiens.name_PLUS_DYAKOV_20231211	RNA processing	23453	4388		X,X,X,X,X,X,X,X,X,X,X,X,X,X,X,X,X,X,X,X,X,X,X,X,X,X,X,X,X,X,X,X,X,X,X,X,X,X,X,X,X,X,X,X,X,X,X,X,X,X,X,X,X,X,X,X,X,X,X,X,X,X,X,X,X,X,X,X,X,X,X,X,X,X,X,X,X,X,X,X,X,X,X,X,X,X,X,X,X,X,X,X,X,X,X,X,X,X,X,X,X,X,X,X,X,X,X,X,X,X,X,X,X,X,X,X,X,X,X,X,X	ZNF638,RBBP6,BCLAF1,RBM26,PNN,THOC2,PUF60,SAFB,SAFB2,SNW1,DHX8,DDX5,TCERG1,SART1,PRPF4B,PCF11,CDK12,IK,RBM25,SF1,SRSF11,ZC3H14,WDR33,SLTM,CDK11B,RBM15,RBM6,SRRM1,SAP18,CDK13,DHX38,DDX23,RBM17,DDX17,RBM39,RNPS1,SCAF1,ZC3H13,CACTIN,DDX41,CPSF6,VIRMA,FIP1L1,PRPF40A,SCAF11,RBM12B,XRN2,DGCR8,SREK1,CWF19L2,NSRP1,FUS,RBM20,LARP7,BUD13,SYMPK,MFAP1,RBM5,CWC22,SCAF8,DROSHA,ZNF326,SNRNP70,ZFC3H1,HNRNPUL1,DDX52,CWC25,EIF4A3,RP9,KIN,YTHDC1,AKAP17A,RBM22,PPIG,LUC7L3,NUFIP1,SRRT,U2AF2,TRMT6,SRSF6,CPSF7,SRSF3,THOC1,RBM15B,PAPOLG,DCAF13,SRSF12,SRSF10,RALY,RBM19,SRSF9,PPWD1,LUC7L,RBM14,RSRC1,TRA2B,UTP11,SRSF4,RBM7,CLASRP,ALKBH5,CLK3,KHDRBS1,HNRNPH3,PQBP1,PRPF38B,QKI,CIR1,CELF2,KHDC4,RNPC3,SNRPC,USP39,U2AF1,RNMT,SYF2,RRP36,C2orf49,PLRG1,TENT4B,SLBP
SRSF7_CBF	TRUE	8.62049958452384e-61	5425	173	145	0.83815	0.0267281	GO:0003676	gprofiler_full_hsapiens.name_PLUS_DYAKOV_20231211	nucleic acid binding	23453	20813		X,X,X,X,X,X,X,X,X,X,X,X,X,X,X,X,X,X,X,X,X,X,X,X,X,X,X,X,X,X,X,X,X,X,X,X,X,X,X,X,X,X,X,X,X,X,X,X,X,X,X,X,X,X,X,X,X,X,X,X,X,X,X,X,X,X,X,X,X,X,X,X,X,X,X,X,X,X,X,X,X,X,X,X,X,X,X,X,X,X,X,X,X,X,X,X,X,X,X,X,X,X,X,X,X,X,X,X,X,X,X,X,X,X,X,X,X,X,X,X,X,X,X,X,X,X,X,X,X,X,X,X,X,X,X,X,X,X,X,X,X,X,X,X,X	ZNF638,RBBP6,BCLAF1,RBM26,PNN,THOC2,PUF60,SAFB,SAFB2,SNW1,DHX8,DDX5,TCERG1,SART1,PRPF4B,PCF11,RBM25,SF1,SRSF11,ZC3H14,ZC3H18,WDR33,SLTM,CDK11B,RBM15,RBM6,SRRM1,SAP18,CDK13,DDX50,DHX38,DDX23,RBM17,NCOA5,DDX17,RBM39,GPATCH8,RNPS1,SCAF1,ZC3H13,CACTIN,RBM33,DDX41,PPIL4,FUBP1,CPSF6,PNISR,VIRMA,FIP1L1,POLDIP3,PRPF40A,SCAF11,CCAR1,RBM12B,XRN2,DGCR8,SREK1,PSPC1,NSRP1,FUS,RBM20,MCM10,SCAF4,LARP7,MEPCE,BUD13,NKRF,MFAP1,RBM5,C1orf35,CWC22,PPHLN1,SCAF8,DROSHA,ZNF326,TTC14,SNRNP70,RAVER1,HNRNPUL1,DDX52,EIF4A3,RP9,DHX40,KIN,RSRC2,DDX31,YTHDC1,AKAP17A,API5,RBM22,PPIG,LUC7L3,NUFIP1,SRRT,U2AF2,NKAP,TRMT6,SRSF6,RECQL5,CPSF7,SRSF3,THOC1,RBM15B,PAPOLG,DCAF13,GTF2B,SRSF12,SRSF10,RALY,RBM19,TAF2,SRSF9,LUC7L,RBM14,TRA2B,NXF1,ALYREF,UTP11,SRSF4,RBM7,ALKBH5,CLK3,BCLAF3,KHDRBS1,HNRNPH3,PQBP1,EWSR1,SPTY2D1,PRPF38B,QKI,CELF2,KHDC4,CHD2,ANGEL2,RNPC3,SNRPC,ZNF146,C1orf131,U2AF1,RNMT,SYF2,RRP36,CHTOP,TENT4B,SLBP
SRSF7_CBF	TRUE	1.11979023730457e-60	119	173	44	0.254335	0.369748	Dyakov:High confidence NS	gprofiler_full_hsapiens.name_PLUS_DYAKOV_20231211	High confidence NS	23453	13		X,X,X,X,X,X,X,X,X,X,X,X,X,X,X,X,X,X,X,X,X,X,X,X,X,X,X,X,X,X,X,X,X,X,X,X,X,X,X,X,X,X,X,X	BCLAF1,RBM26,PNN,THOC2,PUF60,SNW1,SART1,PRPF4B,CDK12,RBM25,ZC3H14,ZC3H18,SLTM,RBM15,SRRM1,SAP18,DDX23,RBM17,RBM39,GPATCH8,RNPS1,CPSF6,VIRMA,POLDIP3,PRPF40A,CCAR1,MFAP1,RBM5,CWC22,SNRNP70,EIF4A3,YTHDC1,PPIG,LUC7L3,U2AF2,SRSF6,SRSF3,SRSF9,TRA2B,ALYREF,SRSF4,PQBP1,EWSR1,U2AF1
SRSF7_CBF	TRUE	7.74933425948455e-54	221	173	48	0.277457	0.217195	Dyakov:Saitoh 2004 IGC fractionation (full)	gprofiler_full_hsapiens.name_PLUS_DYAKOV_20231211	Saitoh 2004 IGC fractionation (full)	23453	10		X,X,X,X,X,X,X,X,X,X,X,X,X,X,X,X,X,X,X,X,X,X,X,X,X,X,X,X,X,X,X,X,X,X,X,X,X,X,X,X,X,X,X,X,X,X,X,X	ZNF638,BCLAF1,PNN,THOC2,PUF60,SAFB,SAFB2,SNW1,DDX5,RBM25,SF1,ZC3H14,SLTM,CDK11B,SRRM1,RBM17,NCOA5,DDX17,RBM39,RNPS1,CPSF6,PRPF40A,CCAR1,FUS,SYMPK,RBM5,ZNF326,SNRNP70,HNRNPUL1,EIF4A3,YTHDC1,PPIG,U2AF2,SRSF6,SRSF3,SRSF10,RALY,SRSF9,RBM14,TRA2B,NXF1,ALYREF,SRSF4,EWSR1,SNRPC,U2AF1,CHTOP,PLRG1
SRSF7_CBF	TRUE	6.1129847286202e-51	6523	173	146	0.843931	0.0223823	GO:0031974	gprofiler_full_hsapiens.name_PLUS_DYAKOV_20231211	membrane-enclosed lumen	23453	19358		X,X,X,X,X,X,X,X,X,X,X,X,X,X,X,X,X,X,X,X,X,X,X,X,X,X,X,X,X,X,X,X,X,X,X,X,X,X,X,X,X,X,X,X,X,X,X,X,X,X,X,X,X,X,X,X,X,X,X,X,X,X,X,X,X,X,X,X,X,X,X,X,X,X,X,X,X,X,X,X,X,X,X,X,X,X,X,X,X,X,X,X,X,X,X,X,X,X,X,X,X,X,X,X,X,X,X,X,X,X,X,X,X,X,X,X,X,X,X,X,X,X,X,X,X,X,X,X,X,X,X,X,X,X,X,X,X,X,X,X,X,X,X,X,X,X	ZNF638,RBBP6,BCLAF1,PNN,THOC2,PUF60,SAFB,SAFB2,SNW1,DHX8,DDX5,TCERG1,SART1,PRPF4B,PCF11,SETD2,CDK12,IK,RBM25,SF1,SRSF11,ZC3H14,ZC3H18,WDR33,SLTM,RBM15,SRRM1,SAP18,CDK13,DDX50,DHX38,DDX23,RBM17,NCOA5,DDX17,RBM39,RNPS1,ZC3H13,CACTIN,DDX41,PPIL4,FUBP1,CPSF6,PNISR,VIRMA,FIP1L1,POLDIP3,PRPF40A,SCAF11,CCAR1,RBM12B,XRN2,DGCR8,SREK1,PSPC1,CWF19L2,NSRP1,FUS,MCM10,SCAF4,LARP7,BUD13,NKRF,SYMPK,MFAP1,RBM5,C1orf35,CWC22,PPHLN1,SCAF8,DROSHA,ZNF326,SNRNP70,HNRNPUL1,DDX52,CWC25,EIF4A3,KIN,DDX31,YTHDC1,AKAP17A,API5,C19orf47,RBM22,PPIG,LUC7L3,NUFIP1,SRRT,U2AF2,NKAP,TRMT6,SRSF6,CBLL1,RECQL5,CSNK1A1,CPSF7,SRSF3,THOC1,RBM15B,PAPOLG,DCAF13,GTF2B,SRSF12,SRSF10,RBM19,TAF2,SRSF9,PPWD1,RBM14,RSRC1,TRA2B,NXF1,ALYREF,UTP11,SRSF4,RBM7,CLASRP,ALKBH5,CLK3,KHDRBS1,HNRNPH3,PQBP1,EWSR1,SPTY2D1,CIR1,CELF2,KHDC4,USP42,ANGEL2,RNPC3,SNRPC,ZNF146,USP39,C1orf131,U2AF1,RNMT,SYF2,RRP36,ECT2,C2orf49,CHTOP,PLRG1,MNAT1,TENT4B,PCIF1,SLBP
SRSF7_CBF	TRUE	6.1129847286202e-51	6523	173	146	0.843931	0.0223823	GO:0043233	gprofiler_full_hsapiens.name_PLUS_DYAKOV_20231211	organelle lumen	23453	19715		X,X,X,X,X,X,X,X,X,X,X,X,X,X,X,X,X,X,X,X,X,X,X,X,X,X,X,X,X,X,X,X,X,X,X,X,X,X,X,X,X,X,X,X,X,X,X,X,X,X,X,X,X,X,X,X,X,X,X,X,X,X,X,X,X,X,X,X,X,X,X,X,X,X,X,X,X,X,X,X,X,X,X,X,X,X,X,X,X,X,X,X,X,X,X,X,X,X,X,X,X,X,X,X,X,X,X,X,X,X,X,X,X,X,X,X,X,X,X,X,X,X,X,X,X,X,X,X,X,X,X,X,X,X,X,X,X,X,X,X,X,X,X,X,X,X	ZNF638,RBBP6,BCLAF1,PNN,THOC2,PUF60,SAFB,SAFB2,SNW1,DHX8,DDX5,TCERG1,SART1,PRPF4B,PCF11,SETD2,CDK12,IK,RBM25,SF1,SRSF11,ZC3H14,ZC3H18,WDR33,SLTM,RBM15,SRRM1,SAP18,CDK13,DDX50,DHX38,DDX23,RBM17,NCOA5,DDX17,RBM39,RNPS1,ZC3H13,CACTIN,DDX41,PPIL4,FUBP1,CPSF6,PNISR,VIRMA,FIP1L1,POLDIP3,PRPF40A,SCAF11,CCAR1,RBM12B,XRN2,DGCR8,SREK1,PSPC1,CWF19L2,NSRP1,FUS,MCM10,SCAF4,LARP7,BUD13,NKRF,SYMPK,MFAP1,RBM5,C1orf35,CWC22,PPHLN1,SCAF8,DROSHA,ZNF326,SNRNP70,HNRNPUL1,DDX52,CWC25,EIF4A3,KIN,DDX31,YTHDC1,AKAP17A,API5,C19orf47,RBM22,PPIG,LUC7L3,NUFIP1,SRRT,U2AF2,NKAP,TRMT6,SRSF6,CBLL1,RECQL5,CSNK1A1,CPSF7,SRSF3,THOC1,RBM15B,PAPOLG,DCAF13,GTF2B,SRSF12,SRSF10,RBM19,TAF2,SRSF9,PPWD1,RBM14,RSRC1,TRA2B,NXF1,ALYREF,UTP11,SRSF4,RBM7,CLASRP,ALKBH5,CLK3,KHDRBS1,HNRNPH3,PQBP1,EWSR1,SPTY2D1,CIR1,CELF2,KHDC4,USP42,ANGEL2,RNPC3,SNRPC,ZNF146,USP39,C1orf131,U2AF1,RNMT,SYF2,RRP36,ECT2,C2orf49,CHTOP,PLRG1,MNAT1,TENT4B,PCIF1,SLBP
SRSF7_CBF	TRUE	6.1129847286202e-51	6523	173	146	0.843931	0.0223823	GO:0070013	gprofiler_full_hsapiens.name_PLUS_DYAKOV_20231211	intracellular organelle lumen	23453	19911		X,X,X,X,X,X,X,X,X,X,X,X,X,X,X,X,X,X,X,X,X,X,X,X,X,X,X,X,X,X,X,X,X,X,X,X,X,X,X,X,X,X,X,X,X,X,X,X,X,X,X,X,X,X,X,X,X,X,X,X,X,X,X,X,X,X,X,X,X,X,X,X,X,X,X,X,X,X,X,X,X,X,X,X,X,X,X,X,X,X,X,X,X,X,X,X,X,X,X,X,X,X,X,X,X,X,X,X,X,X,X,X,X,X,X,X,X,X,X,X,X,X,X,X,X,X,X,X,X,X,X,X,X,X,X,X,X,X,X,X,X,X,X,X,X,X	ZNF638,RBBP6,BCLAF1,PNN,THOC2,PUF60,SAFB,SAFB2,SNW1,DHX8,DDX5,TCERG1,SART1,PRPF4B,PCF11,SETD2,CDK12,IK,RBM25,SF1,SRSF11,ZC3H14,ZC3H18,WDR33,SLTM,RBM15,SRRM1,SAP18,CDK13,DDX50,DHX38,DDX23,RBM17,NCOA5,DDX17,RBM39,RNPS1,ZC3H13,CACTIN,DDX41,PPIL4,FUBP1,CPSF6,PNISR,VIRMA,FIP1L1,POLDIP3,PRPF40A,SCAF11,CCAR1,RBM12B,XRN2,DGCR8,SREK1,PSPC1,CWF19L2,NSRP1,FUS,MCM10,SCAF4,LARP7,BUD13,NKRF,SYMPK,MFAP1,RBM5,C1orf35,CWC22,PPHLN1,SCAF8,DROSHA,ZNF326,SNRNP70,HNRNPUL1,DDX52,CWC25,EIF4A3,KIN,DDX31,YTHDC1,AKAP17A,API5,C19orf47,RBM22,PPIG,LUC7L3,NUFIP1,SRRT,U2AF2,NKAP,TRMT6,SRSF6,CBLL1,RECQL5,CSNK1A1,CPSF7,SRSF3,THOC1,RBM15B,PAPOLG,DCAF13,GTF2B,SRSF12,SRSF10,RBM19,TAF2,SRSF9,PPWD1,RBM14,RSRC1,TRA2B,NXF1,ALYREF,UTP11,SRSF4,RBM7,CLASRP,ALKBH5,CLK3,KHDRBS1,HNRNPH3,PQBP1,EWSR1,SPTY2D1,CIR1,CELF2,KHDC4,USP42,ANGEL2,RNPC3,SNRPC,ZNF146,USP39,C1orf131,U2AF1,RNMT,SYF2,RRP36,ECT2,C2orf49,CHTOP,PLRG1,MNAT1,TENT4B,PCIF1,SLBP
SRSF7_CBF	TRUE	8.38853226081096e-50	1819	173	90	0.520231	0.0494777	GO:0008380	gprofiler_full_hsapiens.name_PLUS_DYAKOV_20231211	RNA splicing	23453	5160		X,X,X,X,X,X,X,X,X,X,X,X,X,X,X,X,X,X,X,X,X,X,X,X,X,X,X,X,X,X,X,X,X,X,X,X,X,X,X,X,X,X,X,X,X,X,X,X,X,X,X,X,X,X,X,X,X,X,X,X,X,X,X,X,X,X,X,X,X,X,X,X,X,X,X,X,X,X,X,X,X,X,X,X,X,X,X,X,X,X	ZNF638,BCLAF1,PNN,THOC2,PUF60,SNW1,DHX8,DDX5,TCERG1,SART1,PRPF4B,CDK12,IK,RBM25,SF1,SRSF11,CDK11B,RBM15,RBM6,SRRM1,SAP18,CDK13,DHX38,DDX23,RBM17,DDX17,RBM39,RNPS1,SCAF1,ZC3H13,CACTIN,DDX41,VIRMA,PRPF40A,SCAF11,RBM12B,SREK1,CWF19L2,NSRP1,FUS,RBM20,LARP7,BUD13,MFAP1,RBM5,CWC22,ZNF326,SNRNP70,CWC25,EIF4A3,RP9,YTHDC1,AKAP17A,RBM22,PPIG,LUC7L3,U2AF2,SRSF6,SRSF3,THOC1,RBM15B,SRSF12,SRSF10,RALY,RBM19,SRSF9,PPWD1,LUC7L,RBM14,RSRC1,TRA2B,SRSF4,RBM7,CLASRP,CLK3,KHDRBS1,HNRNPH3,PQBP1,PRPF38B,QKI,CIR1,CELF2,KHDC4,RNPC3,SNRPC,USP39,U2AF1,SYF2,C2orf49,PLRG1
SRSF7_CBF	TRUE	1.78754805004815e-48	207	173	44	0.254335	0.21256	Dyakov:Dopie 2020 TSA-MS NS (Top 100 + NS unique)	gprofiler_full_hsapiens.name_PLUS_DYAKOV_20231211	Dopie 2020 TSA-MS NS (Top 100 + NS unique)	23453	12		X,X,X,X,X,X,X,X,X,X,X,X,X,X,X,X,X,X,X,X,X,X,X,X,X,X,X,X,X,X,X,X,X,X,X,X,X,X,X,X,X,X,X,X	RBM26,THOC2,PUF60,SNW1,TCERG1,SART1,PRPF4B,CDK12,RBM25,ZC3H14,ZC3H18,SLTM,RBM15,SRRM1,SAP18,DDX23,RBM17,RBM39,GPATCH8,RNPS1,DDX41,CPSF6,VIRMA,POLDIP3,PRPF40A,CCAR1,LARP7,NKRF,MFAP1,RBM5,CWC22,SNRNP70,API5,PPIG,LUC7L3,SRRT,U2AF2,SRSF6,DCAF13,SRSF9,TRA2B,PQBP1,USP42,U2AF1
SRSF7_CBF	TRUE	1.20375246605626e-46	6754	173	144	0.83237	0.0213207	GO:0016070	gprofiler_full_hsapiens.name_PLUS_DYAKOV_20231211	RNA metabolic process	23453	6289		X,X,X,X,X,X,X,X,X,X,X,X,X,X,X,X,X,X,X,X,X,X,X,X,X,X,X,X,X,X,X,X,X,X,X,X,X,X,X,X,X,X,X,X,X,X,X,X,X,X,X,X,X,X,X,X,X,X,X,X,X,X,X,X,X,X,X,X,X,X,X,X,X,X,X,X,X,X,X,X,X,X,X,X,X,X,X,X,X,X,X,X,X,X,X,X,X,X,X,X,X,X,X,X,X,X,X,X,X,X,X,X,X,X,X,X,X,X,X,X,X,X,X,X,X,X,X,X,X,X,X,X,X,X,X,X,X,X,X,X,X,X,X,X	ZNF638,RBBP6,BCLAF1,RBM26,PNN,THOC2,PUF60,SAFB,SAFB2,SNW1,DHX8,DDX5,TCERG1,SART1,PRPF4B,PCF11,SETD2,CDK12,IK,RBM25,SF1,SRSF11,ZC3H14,ZC3H18,WDR33,SLTM,CDK11B,RBM15,RBM6,SRRM1,SAP18,CDK13,DHX38,DDX23,RBM17,NCOA5,DDX17,RBM39,RNPS1,SCAF1,ZC3H13,CACTIN,DDX41,FUBP1,CPSF6,VIRMA,FIP1L1,PRPF40A,SCAF11,CCAR1,RBM12B,XRN2,DGCR8,SREK1,PSPC1,CWF19L2,NSRP1,FUS,RBM20,SCAF4,LARP7,MEPCE,BUD13,NKRF,SYMPK,MFAP1,RBM5,CWC22,PPHLN1,SCAF8,DROSHA,ZNF326,SNRNP70,ZFC3H1,HNRNPUL1,DDX52,CWC25,EIF4A3,RP9,KIN,YTHDC1,AKAP17A,RBM22,PPIG,LUC7L3,NUFIP1,SRRT,U2AF2,NKAP,TRMT6,SRSF6,CBLL1,RECQL5,CPSF7,SRSF3,THOC1,RBM15B,PAPOLG,DCAF13,GTF2B,SRSF12,SRSF10,RALY,RBM19,TAF2,SRSF9,PPWD1,LUC7L,RBM14,RSRC1,TRA2B,UTP11,SRSF4,RBM7,CLASRP,ALKBH5,CLK3,BCLAF3,KHDRBS1,HNRNPH3,PQBP1,EWSR1,SPTY2D1,PRPF38B,QKI,CIR1,CELF2,KHDC4,CHD2,ANGEL2,RNPC3,SNRPC,ZNF146,USP39,U2AF1,RNMT,SYF2,RRP36,C2orf49,PLRG1,MNAT1,TENT4B,PCIF1,SLBP
SRSF7_CBF	TRUE	5.41906494586602e-46	182	173	41	0.236994	0.225275	GO:0043484	gprofiler_full_hsapiens.name_PLUS_DYAKOV_20231211	regulation of RNA splicing	23453	9764		X,X,X,X,X,X,X,X,X,X,X,X,X,X,X,X,X,X,X,X,X,X,X,X,X,X,X,X,X,X,X,X,X,X,X,X,X,X,X,X,X	ZNF638,PUF60,SNW1,DDX5,RBM25,SF1,CDK11B,RBM15,SRRM1,SAP18,DDX17,RBM39,RNPS1,RBM12B,NSRP1,FUS,RBM20,LARP7,RBM5,CWC22,ZNF326,SNRNP70,YTHDC1,AKAP17A,RBM22,U2AF2,SRSF6,SRSF3,RBM15B,SRSF12,SRSF10,SRSF9,TRA2B,SRSF4,RBM7,CLK3,KHDRBS1,HNRNPH3,PQBP1,QKI,CELF2
SRSF7_CBF	TRUE	1.12783153771115e-45	7398	173	148	0.855491	0.0200054	GO:1901363	gprofiler_full_hsapiens.name_PLUS_DYAKOV_20231211	heterocyclic compound binding	23453	25486		X,X,X,X,X,X,X,X,X,X,X,X,X,X,X,X,X,X,X,X,X,X,X,X,X,X,X,X,X,X,X,X,X,X,X,X,X,X,X,X,X,X,X,X,X,X,X,X,X,X,X,X,X,X,X,X,X,X,X,X,X,X,X,X,X,X,X,X,X,X,X,X,X,X,X,X,X,X,X,X,X,X,X,X,X,X,X,X,X,X,X,X,X,X,X,X,X,X,X,X,X,X,X,X,X,X,X,X,X,X,X,X,X,X,X,X,X,X,X,X,X,X,X,X,X,X,X,X,X,X,X,X,X,X,X,X,X,X,X,X,X,X,X,X,X,X,X,X	ZNF638,RBBP6,BCLAF1,RBM26,PNN,THOC2,PUF60,SAFB,SAFB2,SNW1,DHX8,DDX5,TCERG1,SART1,PRPF4B,PCF11,CDK12,RBM25,SF1,SRSF11,ZC3H14,ZC3H18,WDR33,SLTM,CDK11B,RBM15,RBM6,SRRM1,SAP18,CDK13,DDX50,DHX38,DDX23,RBM17,NCOA5,DDX17,RBM39,GPATCH8,RNPS1,SCAF1,ZC3H13,CACTIN,RBM33,DDX41,PPIL4,FUBP1,CPSF6,PNISR,VIRMA,FIP1L1,POLDIP3,PRPF40A,SCAF11,CCAR1,RBM12B,XRN2,DGCR8,SREK1,PSPC1,NSRP1,FUS,RBM20,MCM10,SCAF4,LARP7,MEPCE,BUD13,NKRF,MFAP1,RBM5,C1orf35,CWC22,PPHLN1,SCAF8,DROSHA,ZNF326,TTC14,SNRNP70,RAVER1,HNRNPUL1,DDX52,EIF4A3,RP9,DHX40,KIN,RSRC2,DDX31,YTHDC1,AKAP17A,API5,RBM22,PPIG,LUC7L3,NUFIP1,SRRT,U2AF2,NKAP,TRMT6,SRSF6,RECQL5,CSNK1A1,CPSF7,SRSF3,THOC1,RBM15B,PAPOLG,DCAF13,GTF2B,SRSF12,SRSF10,RALY,RBM19,TAF2,SRSF9,LUC7L,RBM14,TRA2B,NXF1,ALYREF,UTP11,SRSF4,RBM7,ALKBH5,CLK3,BCLAF3,KHDRBS1,HNRNPH3,PQBP1,EWSR1,SPTY2D1,PRPF38B,QKI,CELF2,KHDC4,CHD2,ANGEL2,RNPC3,SNRPC,ZNF146,C1orf131,U2AF1,RNMT,SYF2,RRP36,CHTOP,AASDH,TENT4B,SLBP
SRSF7_CBF	TRUE	1.28314084622174e-45	202	173	42	0.242775	0.207921	GO:0005681	gprofiler_full_hsapiens.name_PLUS_DYAKOV_20231211	spliceosomal complex	23453	18820		X,X,X,X,X,X,X,X,X,X,X,X,X,X,X,X,X,X,X,X,X,X,X,X,X,X,X,X,X,X,X,X,X,X,X,X,X,X,X,X,X,X	PNN,SNW1,DHX8,DDX5,SART1,PRPF4B,IK,SF1,SRRM1,DHX38,DDX23,RBM17,CACTIN,DDX41,PRPF40A,SREK1,CWF19L2,BUD13,MFAP1,RBM5,CWC22,SNRNP70,CWC25,EIF4A3,AKAP17A,API5,RBM22,LUC7L3,U2AF2,RALY,PPWD1,LUC7L,TRA2B,HNRNPH3,PRPF38B,KHDC4,RNPC3,SNRPC,USP39,U2AF1,SYF2,PLRG1
SRSF7_CBF	TRUE	4.21374443783193e-45	7469	173	148	0.855491	0.0198152	GO:0097159	gprofiler_full_hsapiens.name_PLUS_DYAKOV_20231211	organic cyclic compound binding	23453	24929		X,X,X,X,X,X,X,X,X,X,X,X,X,X,X,X,X,X,X,X,X,X,X,X,X,X,X,X,X,X,X,X,X,X,X,X,X,X,X,X,X,X,X,X,X,X,X,X,X,X,X,X,X,X,X,X,X,X,X,X,X,X,X,X,X,X,X,X,X,X,X,X,X,X,X,X,X,X,X,X,X,X,X,X,X,X,X,X,X,X,X,X,X,X,X,X,X,X,X,X,X,X,X,X,X,X,X,X,X,X,X,X,X,X,X,X,X,X,X,X,X,X,X,X,X,X,X,X,X,X,X,X,X,X,X,X,X,X,X,X,X,X,X,X,X,X,X,X	ZNF638,RBBP6,BCLAF1,RBM26,PNN,THOC2,PUF60,SAFB,SAFB2,SNW1,DHX8,DDX5,TCERG1,SART1,PRPF4B,PCF11,CDK12,RBM25,SF1,SRSF11,ZC3H14,ZC3H18,WDR33,SLTM,CDK11B,RBM15,RBM6,SRRM1,SAP18,CDK13,DDX50,DHX38,DDX23,RBM17,NCOA5,DDX17,RBM39,GPATCH8,RNPS1,SCAF1,ZC3H13,CACTIN,RBM33,DDX41,PPIL4,FUBP1,CPSF6,PNISR,VIRMA,FIP1L1,POLDIP3,PRPF40A,SCAF11,CCAR1,RBM12B,XRN2,DGCR8,SREK1,PSPC1,NSRP1,FUS,RBM20,MCM10,SCAF4,LARP7,MEPCE,BUD13,NKRF,MFAP1,RBM5,C1orf35,CWC22,PPHLN1,SCAF8,DROSHA,ZNF326,TTC14,SNRNP70,RAVER1,HNRNPUL1,DDX52,EIF4A3,RP9,DHX40,KIN,RSRC2,DDX31,YTHDC1,AKAP17A,API5,RBM22,PPIG,LUC7L3,NUFIP1,SRRT,U2AF2,NKAP,TRMT6,SRSF6,RECQL5,CSNK1A1,CPSF7,SRSF3,THOC1,RBM15B,PAPOLG,DCAF13,GTF2B,SRSF12,SRSF10,RALY,RBM19,TAF2,SRSF9,LUC7L,RBM14,TRA2B,NXF1,ALYREF,UTP11,SRSF4,RBM7,ALKBH5,CLK3,BCLAF3,KHDRBS1,HNRNPH3,PQBP1,EWSR1,SPTY2D1,PRPF38B,QKI,CELF2,KHDC4,CHD2,ANGEL2,RNPC3,SNRPC,ZNF146,C1orf131,U2AF1,RNMT,SYF2,RRP36,CHTOP,AASDH,TENT4B,SLBP
SRSF7_CBF	TRUE	7.14039723995696e-44	9879	173	162	0.936416	0.0163984	GO:0005634	gprofiler_full_hsapiens.name_PLUS_DYAKOV_20231211	nucleus	23453	18792		X,X,X,X,X,X,X,X,X,X,X,X,X,X,X,X,X,X,X,X,X,X,X,X,X,X,X,X,X,X,X,X,X,X,X,X,X,X,X,X,X,X,X,X,X,X,X,X,X,X,X,X,X,X,X,X,X,X,X,X,X,X,X,X,X,X,X,X,X,X,X,X,X,X,X,X,X,X,X,X,X,X,X,X,X,X,X,X,X,X,X,X,X,X,X,X,X,X,X,X,X,X,X,X,X,X,X,X,X,X,X,X,X,X,X,X,X,X,X,X,X,X,X,X,X,X,X,X,X,X,X,X,X,X,X,X,X,X,X,X,X,X,X,X,X,X,X,X,X,X,X,X,X,X,X,X,X,X,X,X,X,X	ZNF638,RBBP6,BCLAF1,RBM26,PNN,THOC2,PUF60,SAFB,SAFB2,SNW1,DHX8,DDX5,TCERG1,SART1,PRPF4B,PCF11,SETD2,CDK12,IK,RBM25,SF1,SRSF11,ZC3H14,ZC3H18,WDR33,SLTM,CDK11B,RBM15,RBM6,SRRM1,SAP18,CDK13,DDX50,DHX38,DDX23,RBM17,NCOA5,DDX17,RBM39,GPATCH8,RNPS1,SCAF1,ZC3H13,CACTIN,DDX41,PPIL4,FUBP1,CPSF6,PNISR,VIRMA,FIP1L1,POLDIP3,PRPF40A,SCAF11,CCAR1,RBM12B,XRN2,DGCR8,SREK1,PSPC1,CWF19L2,NSRP1,FUS,RBM20,MCM10,SCAF4,LARP7,MEPCE,BUD13,NKRF,SYMPK,MFAP1,RBM5,CWC22,PPHLN1,SCAF8,DROSHA,ZNF326,SNRNP70,ZFC3H1,HNRNPUL1,DDX52,CWC25,EIF4A3,RP9,KIN,DDX31,YTHDC1,AKAP17A,API5,C19orf47,RBM22,PPIG,LUC7L3,NUFIP1,NKTR,SRRT,U2AF2,NKAP,TRMT6,SRSF6,CBLL1,RECQL5,CSNK1A1,CPSF7,SRSF3,THOC1,RBM15B,PAPOLG,DCAF13,GTF2B,SRSF12,SRSF10,RALY,RBM19,TAF2,SRSF9,PPWD1,LUC7L,RBM14,RSRC1,TRA2B,NXF1,ALYREF,UTP11,SRSF4,RBM7,CLASRP,ALKBH5,CLK3,BCLAF3,KHDRBS1,HNRNPH3,RSBN1,PQBP1,EWSR1,SPTY2D1,PRPF38B,QKI,CIR1,CELF2,KHDC4,USP42,CHD2,ANGEL2,RNPC3,SNRPC,ZNF146,USP39,C1orf131,U2AF1,RNMT,SYF2,RRP36,ECT2,C2orf49,CHTOP,PLRG1,MNAT1,TENT4B,PCIF1,SLBP
SRSF7_CBF	TRUE	2.28114792862956e-43	131	173	36	0.208092	0.274809	GO:0050684	gprofiler_full_hsapiens.name_PLUS_DYAKOV_20231211	regulation of mRNA processing	23453	11188		X,X,X,X,X,X,X,X,X,X,X,X,X,X,X,X,X,X,X,X,X,X,X,X,X,X,X,X,X,X,X,X,X,X,X,X	PUF60,SAFB,SAFB2,SNW1,DDX5,RBM25,SF1,ZC3H14,SLTM,CDK11B,RBM15,SRRM1,SAP18,DDX17,RBM39,RNPS1,NSRP1,RBM20,LARP7,RBM5,CWC22,SNRNP70,YTHDC1,U2AF2,SRSF6,SRSF3,RBM15B,SRSF12,SRSF10,SRSF9,TRA2B,SRSF4,RBM7,KHDRBS1,QKI,CELF2
SRSF7_CBF	TRUE	3.469362946262e-43	7302	173	145	0.83815	0.0198576	GO:0090304	gprofiler_full_hsapiens.name_PLUS_DYAKOV_20231211	nucleic acid metabolic process	23453	14344		X,X,X,X,X,X,X,X,X,X,X,X,X,X,X,X,X,X,X,X,X,X,X,X,X,X,X,X,X,X,X,X,X,X,X,X,X,X,X,X,X,X,X,X,X,X,X,X,X,X,X,X,X,X,X,X,X,X,X,X,X,X,X,X,X,X,X,X,X,X,X,X,X,X,X,X,X,X,X,X,X,X,X,X,X,X,X,X,X,X,X,X,X,X,X,X,X,X,X,X,X,X,X,X,X,X,X,X,X,X,X,X,X,X,X,X,X,X,X,X,X,X,X,X,X,X,X,X,X,X,X,X,X,X,X,X,X,X,X,X,X,X,X,X,X	ZNF638,RBBP6,BCLAF1,RBM26,PNN,THOC2,PUF60,SAFB,SAFB2,SNW1,DHX8,DDX5,TCERG1,SART1,PRPF4B,PCF11,SETD2,CDK12,IK,RBM25,SF1,SRSF11,ZC3H14,ZC3H18,WDR33,SLTM,CDK11B,RBM15,RBM6,SRRM1,SAP18,CDK13,DHX38,DDX23,RBM17,NCOA5,DDX17,RBM39,RNPS1,SCAF1,ZC3H13,CACTIN,DDX41,FUBP1,CPSF6,VIRMA,FIP1L1,PRPF40A,SCAF11,CCAR1,RBM12B,XRN2,DGCR8,SREK1,PSPC1,CWF19L2,NSRP1,FUS,RBM20,MCM10,SCAF4,LARP7,MEPCE,BUD13,NKRF,SYMPK,MFAP1,RBM5,CWC22,PPHLN1,SCAF8,DROSHA,ZNF326,SNRNP70,ZFC3H1,HNRNPUL1,DDX52,CWC25,EIF4A3,RP9,KIN,YTHDC1,AKAP17A,RBM22,PPIG,LUC7L3,NUFIP1,SRRT,U2AF2,NKAP,TRMT6,SRSF6,CBLL1,RECQL5,CPSF7,SRSF3,THOC1,RBM15B,PAPOLG,DCAF13,GTF2B,SRSF12,SRSF10,RALY,RBM19,TAF2,SRSF9,PPWD1,LUC7L,RBM14,RSRC1,TRA2B,UTP11,SRSF4,RBM7,CLASRP,ALKBH5,CLK3,BCLAF3,KHDRBS1,HNRNPH3,PQBP1,EWSR1,SPTY2D1,PRPF38B,QKI,CIR1,CELF2,KHDC4,CHD2,ANGEL2,RNPC3,SNRPC,ZNF146,USP39,U2AF1,RNMT,SYF2,RRP36,C2orf49,PLRG1,MNAT1,TENT4B,PCIF1,SLBP
SRSF7_CBF	TRUE	4.40990020470004e-42	376	173	48	0.277457	0.12766	Dyakov:Human protein atlas nuclear speckle (HPA)	gprofiler_full_hsapiens.name_PLUS_DYAKOV_20231211	Human protein atlas nuclear speckle (HPA)	23453	11		X,X,X,X,X,X,X,X,X,X,X,X,X,X,X,X,X,X,X,X,X,X,X,X,X,X,X,X,X,X,X,X,X,X,X,X,X,X,X,X,X,X,X,X,X,X,X,X	RBBP6,BCLAF1,RBM26,PNN,SART1,PRPF4B,SETD2,CDK12,IK,RBM25,SRSF11,ZC3H14,ZC3H18,CDK11B,RBM6,SRRM1,CDK13,DDX17,RBM39,GPATCH8,CACTIN,CPSF6,PNISR,POLDIP3,PRPF40A,SREK1,CWF19L2,C1orf35,CWC22,CWC25,RSRC2,AKAP17A,API5,PPIG,LUC7L3,U2AF2,SRSF6,CBLL1,THOC1,RBM14,RSRC1,ALYREF,SRSF4,PQBP1,CIR1,SYF2,CHTOP,PLRG1
SRSF7_CBF	TRUE	4.89743014497326e-42	72	173	30	0.17341	0.416667	Dyakov:Go 2021 cell map paraspeckle (SAFE domain 8)	gprofiler_full_hsapiens.name_PLUS_DYAKOV_20231211	Go 2021 cell map paraspeckle (SAFE domain 8)	23453	2		X,X,X,X,X,X,X,X,X,X,X,X,X,X,X,X,X,X,X,X,X,X,X,X,X,X,X,X,X,X	DDX5,SF1,WDR33,RBM6,NCOA5,DDX17,RBM33,FUBP1,CCAR1,XRN2,PSPC1,FUS,RBM20,LARP7,MEPCE,ZNF326,RAVER1,HNRNPUL1,RBM22,CPSF7,RBM15B,RALY,SRSF9,RBM14,RBM7,KHDRBS1,HNRNPH3,EWSR1,QKI,CELF2
SRSF7_CBF	TRUE	2.70272255487335e-39	7810	173	145	0.83815	0.0185659	GO:0006139	gprofiler_full_hsapiens.name_PLUS_DYAKOV_20231211	nucleobase-containing compound metabolic process	23453	4250		X,X,X,X,X,X,X,X,X,X,X,X,X,X,X,X,X,X,X,X,X,X,X,X,X,X,X,X,X,X,X,X,X,X,X,X,X,X,X,X,X,X,X,X,X,X,X,X,X,X,X,X,X,X,X,X,X,X,X,X,X,X,X,X,X,X,X,X,X,X,X,X,X,X,X,X,X,X,X,X,X,X,X,X,X,X,X,X,X,X,X,X,X,X,X,X,X,X,X,X,X,X,X,X,X,X,X,X,X,X,X,X,X,X,X,X,X,X,X,X,X,X,X,X,X,X,X,X,X,X,X,X,X,X,X,X,X,X,X,X,X,X,X,X,X	ZNF638,RBBP6,BCLAF1,RBM26,PNN,THOC2,PUF60,SAFB,SAFB2,SNW1,DHX8,DDX5,TCERG1,SART1,PRPF4B,PCF11,SETD2,CDK12,IK,RBM25,SF1,SRSF11,ZC3H14,ZC3H18,WDR33,SLTM,CDK11B,RBM15,RBM6,SRRM1,SAP18,CDK13,DHX38,DDX23,RBM17,NCOA5,DDX17,RBM39,RNPS1,SCAF1,ZC3H13,CACTIN,DDX41,FUBP1,CPSF6,VIRMA,FIP1L1,PRPF40A,SCAF11,CCAR1,RBM12B,XRN2,DGCR8,SREK1,PSPC1,CWF19L2,NSRP1,FUS,RBM20,MCM10,SCAF4,LARP7,MEPCE,BUD13,NKRF,SYMPK,MFAP1,RBM5,CWC22,PPHLN1,SCAF8,DROSHA,ZNF326,SNRNP70,ZFC3H1,HNRNPUL1,DDX52,CWC25,EIF4A3,RP9,KIN,YTHDC1,AKAP17A,RBM22,PPIG,LUC7L3,NUFIP1,SRRT,U2AF2,NKAP,TRMT6,SRSF6,CBLL1,RECQL5,CPSF7,SRSF3,THOC1,RBM15B,PAPOLG,DCAF13,GTF2B,SRSF12,SRSF10,RALY,RBM19,TAF2,SRSF9,PPWD1,LUC7L,RBM14,RSRC1,TRA2B,UTP11,SRSF4,RBM7,CLASRP,ALKBH5,CLK3,BCLAF3,KHDRBS1,HNRNPH3,PQBP1,EWSR1,SPTY2D1,PRPF38B,QKI,CIR1,CELF2,KHDC4,CHD2,ANGEL2,RNPC3,SNRPC,ZNF146,USP39,U2AF1,RNMT,SYF2,RRP36,C2orf49,PLRG1,MNAT1,TENT4B,PCIF1,SLBP
SRSF7_CBF	TRUE	4.66495877146378e-38	7980	173	145	0.83815	0.0181704	GO:0046483	gprofiler_full_hsapiens.name_PLUS_DYAKOV_20231211	heterocycle metabolic process	23453	10611		X,X,X,X,X,X,X,X,X,X,X,X,X,X,X,X,X,X,X,X,X,X,X,X,X,X,X,X,X,X,X,X,X,X,X,X,X,X,X,X,X,X,X,X,X,X,X,X,X,X,X,X,X,X,X,X,X,X,X,X,X,X,X,X,X,X,X,X,X,X,X,X,X,X,X,X,X,X,X,X,X,X,X,X,X,X,X,X,X,X,X,X,X,X,X,X,X,X,X,X,X,X,X,X,X,X,X,X,X,X,X,X,X,X,X,X,X,X,X,X,X,X,X,X,X,X,X,X,X,X,X,X,X,X,X,X,X,X,X,X,X,X,X,X,X	ZNF638,RBBP6,BCLAF1,RBM26,PNN,THOC2,PUF60,SAFB,SAFB2,SNW1,DHX8,DDX5,TCERG1,SART1,PRPF4B,PCF11,SETD2,CDK12,IK,RBM25,SF1,SRSF11,ZC3H14,ZC3H18,WDR33,SLTM,CDK11B,RBM15,RBM6,SRRM1,SAP18,CDK13,DHX38,DDX23,RBM17,NCOA5,DDX17,RBM39,RNPS1,SCAF1,ZC3H13,CACTIN,DDX41,FUBP1,CPSF6,VIRMA,FIP1L1,PRPF40A,SCAF11,CCAR1,RBM12B,XRN2,DGCR8,SREK1,PSPC1,CWF19L2,NSRP1,FUS,RBM20,MCM10,SCAF4,LARP7,MEPCE,BUD13,NKRF,SYMPK,MFAP1,RBM5,CWC22,PPHLN1,SCAF8,DROSHA,ZNF326,SNRNP70,ZFC3H1,HNRNPUL1,DDX52,CWC25,EIF4A3,RP9,KIN,YTHDC1,AKAP17A,RBM22,PPIG,LUC7L3,NUFIP1,SRRT,U2AF2,NKAP,TRMT6,SRSF6,CBLL1,RECQL5,CPSF7,SRSF3,THOC1,RBM15B,PAPOLG,DCAF13,GTF2B,SRSF12,SRSF10,RALY,RBM19,TAF2,SRSF9,PPWD1,LUC7L,RBM14,RSRC1,TRA2B,UTP11,SRSF4,RBM7,CLASRP,ALKBH5,CLK3,BCLAF3,KHDRBS1,HNRNPH3,PQBP1,EWSR1,SPTY2D1,PRPF38B,QKI,CIR1,CELF2,KHDC4,CHD2,ANGEL2,RNPC3,SNRPC,ZNF146,USP39,U2AF1,RNMT,SYF2,RRP36,C2orf49,PLRG1,MNAT1,TENT4B,PCIF1,SLBP
SRSF7_CBF	TRUE	1.09921372290941e-37	8032	173	145	0.83815	0.0180528	GO:0006725	gprofiler_full_hsapiens.name_PLUS_DYAKOV_20231211	cellular aromatic compound metabolic process	23453	4642		X,X,X,X,X,X,X,X,X,X,X,X,X,X,X,X,X,X,X,X,X,X,X,X,X,X,X,X,X,X,X,X,X,X,X,X,X,X,X,X,X,X,X,X,X,X,X,X,X,X,X,X,X,X,X,X,X,X,X,X,X,X,X,X,X,X,X,X,X,X,X,X,X,X,X,X,X,X,X,X,X,X,X,X,X,X,X,X,X,X,X,X,X,X,X,X,X,X,X,X,X,X,X,X,X,X,X,X,X,X,X,X,X,X,X,X,X,X,X,X,X,X,X,X,X,X,X,X,X,X,X,X,X,X,X,X,X,X,X,X,X,X,X,X,X	ZNF638,RBBP6,BCLAF1,RBM26,PNN,THOC2,PUF60,SAFB,SAFB2,SNW1,DHX8,DDX5,TCERG1,SART1,PRPF4B,PCF11,SETD2,CDK12,IK,RBM25,SF1,SRSF11,ZC3H14,ZC3H18,WDR33,SLTM,CDK11B,RBM15,RBM6,SRRM1,SAP18,CDK13,DHX38,DDX23,RBM17,NCOA5,DDX17,RBM39,RNPS1,SCAF1,ZC3H13,CACTIN,DDX41,FUBP1,CPSF6,VIRMA,FIP1L1,PRPF40A,SCAF11,CCAR1,RBM12B,XRN2,DGCR8,SREK1,PSPC1,CWF19L2,NSRP1,FUS,RBM20,MCM10,SCAF4,LARP7,MEPCE,BUD13,NKRF,SYMPK,MFAP1,RBM5,CWC22,PPHLN1,SCAF8,DROSHA,ZNF326,SNRNP70,ZFC3H1,HNRNPUL1,DDX52,CWC25,EIF4A3,RP9,KIN,YTHDC1,AKAP17A,RBM22,PPIG,LUC7L3,NUFIP1,SRRT,U2AF2,NKAP,TRMT6,SRSF6,CBLL1,RECQL5,CPSF7,SRSF3,THOC1,RBM15B,PAPOLG,DCAF13,GTF2B,SRSF12,SRSF10,RALY,RBM19,TAF2,SRSF9,PPWD1,LUC7L,RBM14,RSRC1,TRA2B,UTP11,SRSF4,RBM7,CLASRP,ALKBH5,CLK3,BCLAF3,KHDRBS1,HNRNPH3,PQBP1,EWSR1,SPTY2D1,PRPF38B,QKI,CIR1,CELF2,KHDC4,CHD2,ANGEL2,RNPC3,SNRPC,ZNF146,USP39,U2AF1,RNMT,SYF2,RRP36,C2orf49,PLRG1,MNAT1,TENT4B,PCIF1,SLBP
SRSF7_CBF	TRUE	2.28478644629499e-37	109	173	31	0.179191	0.284404	GO:0048024	gprofiler_full_hsapiens.name_PLUS_DYAKOV_20231211	regulation of mRNA splicing, via spliceosome	23453	10817		X,X,X,X,X,X,X,X,X,X,X,X,X,X,X,X,X,X,X,X,X,X,X,X,X,X,X,X,X,X,X	PUF60,SNW1,DDX5,RBM25,SF1,RBM15,SRRM1,SAP18,DDX17,RBM39,RNPS1,NSRP1,RBM20,LARP7,RBM5,CWC22,SNRNP70,YTHDC1,U2AF2,SRSF6,SRSF3,RBM15B,SRSF12,SRSF10,SRSF9,TRA2B,SRSF4,RBM7,KHDRBS1,QKI,CELF2
SRSF7_CBF	TRUE	8.50152271975033e-37	8445	173	147	0.849711	0.0174067	GO:0034641	gprofiler_full_hsapiens.name_PLUS_DYAKOV_20231211	cellular nitrogen compound metabolic process	23453	8510		X,X,X,X,X,X,X,X,X,X,X,X,X,X,X,X,X,X,X,X,X,X,X,X,X,X,X,X,X,X,X,X,X,X,X,X,X,X,X,X,X,X,X,X,X,X,X,X,X,X,X,X,X,X,X,X,X,X,X,X,X,X,X,X,X,X,X,X,X,X,X,X,X,X,X,X,X,X,X,X,X,X,X,X,X,X,X,X,X,X,X,X,X,X,X,X,X,X,X,X,X,X,X,X,X,X,X,X,X,X,X,X,X,X,X,X,X,X,X,X,X,X,X,X,X,X,X,X,X,X,X,X,X,X,X,X,X,X,X,X,X,X,X,X,X,X,X	ZNF638,RBBP6,BCLAF1,RBM26,PNN,THOC2,PUF60,SAFB,SAFB2,SNW1,DHX8,DDX5,TCERG1,SART1,PRPF4B,PCF11,SETD2,CDK12,IK,RBM25,SF1,SRSF11,ZC3H14,ZC3H18,WDR33,SLTM,CDK11B,RBM15,RBM6,SRRM1,SAP18,CDK13,DHX38,DDX23,RBM17,NCOA5,DDX17,RBM39,RNPS1,SCAF1,ZC3H13,CACTIN,DDX41,FUBP1,CPSF6,VIRMA,FIP1L1,POLDIP3,PRPF40A,SCAF11,CCAR1,RBM12B,XRN2,DGCR8,SREK1,PSPC1,CWF19L2,NSRP1,FUS,RBM20,MCM10,SCAF4,LARP7,MEPCE,BUD13,NKRF,SYMPK,MFAP1,RBM5,CWC22,PPHLN1,SCAF8,DROSHA,ZNF326,SNRNP70,ZFC3H1,HNRNPUL1,DDX52,CWC25,EIF4A3,RP9,KIN,YTHDC1,AKAP17A,RBM22,PPIG,LUC7L3,NUFIP1,SRRT,U2AF2,NKAP,TRMT6,SRSF6,CBLL1,RECQL5,CPSF7,SRSF3,THOC1,RBM15B,PAPOLG,DCAF13,GTF2B,SRSF12,SRSF10,RALY,RBM19,TAF2,SRSF9,PPWD1,LUC7L,RBM14,RSRC1,TRA2B,UTP11,SRSF4,RBM7,CLASRP,ALKBH5,CLK3,BCLAF3,KHDRBS1,HNRNPH3,PQBP1,EWSR1,SPTY2D1,PRPF38B,QKI,CIR1,CELF2,KHDC4,CHD2,ANGEL2,RNPC3,SNRPC,ZNF146,USP39,U2AF1,RNMT,SYF2,RRP36,C2orf49,PLRG1,AASDH,MNAT1,TENT4B,PCIF1,SLBP
SRSF7_CBF	TRUE	1.26190557488715e-36	298	173	41	0.236994	0.137584	GO:1903311	gprofiler_full_hsapiens.name_PLUS_DYAKOV_20231211	regulation of mRNA metabolic process	23453	16464		X,X,X,X,X,X,X,X,X,X,X,X,X,X,X,X,X,X,X,X,X,X,X,X,X,X,X,X,X,X,X,X,X,X,X,X,X,X,X,X,X	PUF60,SAFB,SAFB2,SNW1,DDX5,RBM25,SF1,ZC3H14,SLTM,CDK11B,RBM15,SRRM1,SAP18,DDX17,RBM39,RNPS1,NSRP1,FUS,RBM20,LARP7,RBM5,CWC22,SNRNP70,EIF4A3,YTHDC1,U2AF2,SRSF6,SRSF3,RBM15B,SRSF12,SRSF10,SRSF9,TRA2B,SRSF4,RBM7,ALKBH5,KHDRBS1,QKI,CELF2,ANGEL2,TENT4B
SRSF7_CBF	TRUE	5.20168859047339e-36	8271	173	145	0.83815	0.0175311	GO:1901360	gprofiler_full_hsapiens.name_PLUS_DYAKOV_20231211	organic cyclic compound metabolic process	23453	15724		X,X,X,X,X,X,X,X,X,X,X,X,X,X,X,X,X,X,X,X,X,X,X,X,X,X,X,X,X,X,X,X,X,X,X,X,X,X,X,X,X,X,X,X,X,X,X,X,X,X,X,X,X,X,X,X,X,X,X,X,X,X,X,X,X,X,X,X,X,X,X,X,X,X,X,X,X,X,X,X,X,X,X,X,X,X,X,X,X,X,X,X,X,X,X,X,X,X,X,X,X,X,X,X,X,X,X,X,X,X,X,X,X,X,X,X,X,X,X,X,X,X,X,X,X,X,X,X,X,X,X,X,X,X,X,X,X,X,X,X,X,X,X,X,X	ZNF638,RBBP6,BCLAF1,RBM26,PNN,THOC2,PUF60,SAFB,SAFB2,SNW1,DHX8,DDX5,TCERG1,SART1,PRPF4B,PCF11,SETD2,CDK12,IK,RBM25,SF1,SRSF11,ZC3H14,ZC3H18,WDR33,SLTM,CDK11B,RBM15,RBM6,SRRM1,SAP18,CDK13,DHX38,DDX23,RBM17,NCOA5,DDX17,RBM39,RNPS1,SCAF1,ZC3H13,CACTIN,DDX41,FUBP1,CPSF6,VIRMA,FIP1L1,PRPF40A,SCAF11,CCAR1,RBM12B,XRN2,DGCR8,SREK1,PSPC1,CWF19L2,NSRP1,FUS,RBM20,MCM10,SCAF4,LARP7,MEPCE,BUD13,NKRF,SYMPK,MFAP1,RBM5,CWC22,PPHLN1,SCAF8,DROSHA,ZNF326,SNRNP70,ZFC3H1,HNRNPUL1,DDX52,CWC25,EIF4A3,RP9,KIN,YTHDC1,AKAP17A,RBM22,PPIG,LUC7L3,NUFIP1,SRRT,U2AF2,NKAP,TRMT6,SRSF6,CBLL1,RECQL5,CPSF7,SRSF3,THOC1,RBM15B,PAPOLG,DCAF13,GTF2B,SRSF12,SRSF10,RALY,RBM19,TAF2,SRSF9,PPWD1,LUC7L,RBM14,RSRC1,TRA2B,UTP11,SRSF4,RBM7,CLASRP,ALKBH5,CLK3,BCLAF3,KHDRBS1,HNRNPH3,PQBP1,EWSR1,SPTY2D1,PRPF38B,QKI,CIR1,CELF2,KHDC4,CHD2,ANGEL2,RNPC3,SNRPC,ZNF146,USP39,U2AF1,RNMT,SYF2,RRP36,C2orf49,PLRG1,MNAT1,TENT4B,PCIF1,SLBP
SRSF7_CBF	TRUE	4.10175667320639e-33	9001	173	147	0.849711	0.0163315	GO:0010467	gprofiler_full_hsapiens.name_PLUS_DYAKOV_20231211	gene expression	23453	5622		X,X,X,X,X,X,X,X,X,X,X,X,X,X,X,X,X,X,X,X,X,X,X,X,X,X,X,X,X,X,X,X,X,X,X,X,X,X,X,X,X,X,X,X,X,X,X,X,X,X,X,X,X,X,X,X,X,X,X,X,X,X,X,X,X,X,X,X,X,X,X,X,X,X,X,X,X,X,X,X,X,X,X,X,X,X,X,X,X,X,X,X,X,X,X,X,X,X,X,X,X,X,X,X,X,X,X,X,X,X,X,X,X,X,X,X,X,X,X,X,X,X,X,X,X,X,X,X,X,X,X,X,X,X,X,X,X,X,X,X,X,X,X,X,X,X,X	ZNF638,RBBP6,BCLAF1,RBM26,PNN,THOC2,PUF60,SAFB,SAFB2,SNW1,DHX8,DDX5,TCERG1,SART1,PRPF4B,PCF11,SETD2,CDK12,IK,RBM25,SF1,SRSF11,ZC3H14,ZC3H18,WDR33,SLTM,CDK11B,RBM15,RBM6,SRRM1,SAP18,CDK13,DHX38,DDX23,RBM17,NCOA5,DDX17,RBM39,RNPS1,SCAF1,ZC3H13,CACTIN,DDX41,FUBP1,CPSF6,VIRMA,FIP1L1,POLDIP3,PRPF40A,SCAF11,CCAR1,RBM12B,XRN2,DGCR8,SREK1,PSPC1,CWF19L2,NSRP1,FUS,RBM20,SCAF4,LARP7,MEPCE,BUD13,NKRF,SYMPK,MFAP1,RBM5,CWC22,PPHLN1,SCAF8,DROSHA,ZNF326,SNRNP70,ZFC3H1,HNRNPUL1,DDX52,CWC25,EIF4A3,RP9,KIN,YTHDC1,AKAP17A,RBM22,PPIG,LUC7L3,NUFIP1,NKTR,SRRT,U2AF2,NKAP,TRMT6,SRSF6,RECQL5,CPSF7,SRSF3,THOC1,RBM15B,PAPOLG,DCAF13,GTF2B,SRSF12,SRSF10,RALY,RBM19,TAF2,SRSF9,PPWD1,LUC7L,RBM14,RSRC1,TRA2B,NXF1,UTP11,SRSF4,RBM7,CLASRP,ALKBH5,CLK3,BCLAF3,KHDRBS1,HNRNPH3,PQBP1,EWSR1,SPTY2D1,PRPF38B,QKI,CIR1,CELF2,KHDC4,CHD2,ANGEL2,RNPC3,SNRPC,ZNF146,USP39,U2AF1,RNMT,SYF2,RRP36,C2orf49,CHTOP,PLRG1,MNAT1,TENT4B,PCIF1,SLBP
SRSF7_CBF	TRUE	1.4911543636333e-30	1674	173	69	0.398844	0.0412186	GO:0000398	gprofiler_full_hsapiens.name_PLUS_DYAKOV_20231211	mRNA splicing, via spliceosome	23453	3001		X,X,X,X,X,X,X,X,X,X,X,X,X,X,X,X,X,X,X,X,X,X,X,X,X,X,X,X,X,X,X,X,X,X,X,X,X,X,X,X,X,X,X,X,X,X,X,X,X,X,X,X,X,X,X,X,X,X,X,X,X,X,X,X,X,X,X,X,X	ZNF638,PNN,PUF60,SNW1,DHX8,DDX5,SART1,PRPF4B,IK,RBM25,SF1,RBM15,RBM6,SRRM1,SAP18,CDK13,DHX38,DDX23,RBM17,DDX17,RBM39,RNPS1,CACTIN,DDX41,PRPF40A,SCAF11,CWF19L2,NSRP1,RBM20,LARP7,BUD13,MFAP1,RBM5,CWC22,SNRNP70,CWC25,EIF4A3,YTHDC1,RBM22,LUC7L3,U2AF2,SRSF6,SRSF3,RBM15B,SRSF12,SRSF10,RALY,RBM19,SRSF9,PPWD1,LUC7L,RBM14,RSRC1,TRA2B,SRSF4,RBM7,KHDRBS1,HNRNPH3,PQBP1,PRPF38B,QKI,CELF2,KHDC4,RNPC3,SNRPC,USP39,U2AF1,SYF2,PLRG1
SRSF7_CBF	TRUE	1.4911543636333e-30	1674	173	69	0.398844	0.0412186	GO:0000377	gprofiler_full_hsapiens.name_PLUS_DYAKOV_20231211	RNA splicing, via transesterification reactions with bulged adenosine as nucleophile	23453	2989		X,X,X,X,X,X,X,X,X,X,X,X,X,X,X,X,X,X,X,X,X,X,X,X,X,X,X,X,X,X,X,X,X,X,X,X,X,X,X,X,X,X,X,X,X,X,X,X,X,X,X,X,X,X,X,X,X,X,X,X,X,X,X,X,X,X,X,X,X	ZNF638,PNN,PUF60,SNW1,DHX8,DDX5,SART1,PRPF4B,IK,RBM25,SF1,RBM15,RBM6,SRRM1,SAP18,CDK13,DHX38,DDX23,RBM17,DDX17,RBM39,RNPS1,CACTIN,DDX41,PRPF40A,SCAF11,CWF19L2,NSRP1,RBM20,LARP7,BUD13,MFAP1,RBM5,CWC22,SNRNP70,CWC25,EIF4A3,YTHDC1,RBM22,LUC7L3,U2AF2,SRSF6,SRSF3,RBM15B,SRSF12,SRSF10,RALY,RBM19,SRSF9,PPWD1,LUC7L,RBM14,RSRC1,TRA2B,SRSF4,RBM7,KHDRBS1,HNRNPH3,PQBP1,PRPF38B,QKI,CELF2,KHDC4,RNPC3,SNRPC,USP39,U2AF1,SYF2,PLRG1
SRSF7_CBF	TRUE	1.73125026740633e-30	1678	173	69	0.398844	0.0411204	GO:0000375	gprofiler_full_hsapiens.name_PLUS_DYAKOV_20231211	RNA splicing, via transesterification reactions	23453	2988		X,X,X,X,X,X,X,X,X,X,X,X,X,X,X,X,X,X,X,X,X,X,X,X,X,X,X,X,X,X,X,X,X,X,X,X,X,X,X,X,X,X,X,X,X,X,X,X,X,X,X,X,X,X,X,X,X,X,X,X,X,X,X,X,X,X,X,X,X	ZNF638,PNN,PUF60,SNW1,DHX8,DDX5,SART1,PRPF4B,IK,RBM25,SF1,RBM15,RBM6,SRRM1,SAP18,CDK13,DHX38,DDX23,RBM17,DDX17,RBM39,RNPS1,CACTIN,DDX41,PRPF40A,SCAF11,CWF19L2,NSRP1,RBM20,LARP7,BUD13,MFAP1,RBM5,CWC22,SNRNP70,CWC25,EIF4A3,YTHDC1,RBM22,LUC7L3,U2AF2,SRSF6,SRSF3,RBM15B,SRSF12,SRSF10,RALY,RBM19,SRSF9,PPWD1,LUC7L,RBM14,RSRC1,TRA2B,SRSF4,RBM7,KHDRBS1,HNRNPH3,PQBP1,PRPF38B,QKI,CELF2,KHDC4,RNPC3,SNRPC,USP39,U2AF1,SYF2,PLRG1
SRSF7_CBF	TRUE	4.93032474567644e-30	9500	173	147	0.849711	0.0154737	GO:0009059	gprofiler_full_hsapiens.name_PLUS_DYAKOV_20231211	macromolecule biosynthetic process	23453	5202		X,X,X,X,X,X,X,X,X,X,X,X,X,X,X,X,X,X,X,X,X,X,X,X,X,X,X,X,X,X,X,X,X,X,X,X,X,X,X,X,X,X,X,X,X,X,X,X,X,X,X,X,X,X,X,X,X,X,X,X,X,X,X,X,X,X,X,X,X,X,X,X,X,X,X,X,X,X,X,X,X,X,X,X,X,X,X,X,X,X,X,X,X,X,X,X,X,X,X,X,X,X,X,X,X,X,X,X,X,X,X,X,X,X,X,X,X,X,X,X,X,X,X,X,X,X,X,X,X,X,X,X,X,X,X,X,X,X,X,X,X,X,X,X,X,X,X	ZNF638,RBBP6,BCLAF1,RBM26,PNN,THOC2,PUF60,SAFB,SAFB2,SNW1,DHX8,DDX5,TCERG1,SART1,PRPF4B,PCF11,SETD2,CDK12,IK,RBM25,SF1,SRSF11,ZC3H14,ZC3H18,WDR33,SLTM,CDK11B,RBM15,RBM6,SRRM1,SAP18,CDK13,DHX38,DDX23,RBM17,NCOA5,DDX17,RBM39,RNPS1,SCAF1,ZC3H13,CACTIN,DDX41,FUBP1,CPSF6,VIRMA,FIP1L1,POLDIP3,PRPF40A,SCAF11,CCAR1,RBM12B,XRN2,DGCR8,SREK1,PSPC1,CWF19L2,NSRP1,FUS,RBM20,SCAF4,LARP7,MEPCE,BUD13,NKRF,SYMPK,MFAP1,RBM5,CWC22,PPHLN1,SCAF8,DROSHA,ZNF326,SNRNP70,ZFC3H1,HNRNPUL1,DDX52,CWC25,EIF4A3,RP9,KIN,YTHDC1,AKAP17A,RBM22,PPIG,LUC7L3,NUFIP1,NKTR,SRRT,U2AF2,NKAP,TRMT6,SRSF6,RECQL5,CPSF7,SRSF3,THOC1,RBM15B,PAPOLG,DCAF13,GTF2B,SRSF12,SRSF10,RALY,RBM19,TAF2,SRSF9,PPWD1,LUC7L,RBM14,RSRC1,TRA2B,NXF1,UTP11,SRSF4,RBM7,CLASRP,ALKBH5,CLK3,BCLAF3,KHDRBS1,HNRNPH3,PQBP1,EWSR1,SPTY2D1,PRPF38B,QKI,CIR1,CELF2,KHDC4,CHD2,ANGEL2,RNPC3,SNRPC,ZNF146,USP39,U2AF1,RNMT,SYF2,RRP36,C2orf49,CHTOP,PLRG1,MNAT1,TENT4B,PCIF1,SLBP
SRSF7_CBF	TRUE	1.43146713356878e-26	361	173	36	0.208092	0.099723	GO:0003729	gprofiler_full_hsapiens.name_PLUS_DYAKOV_20231211	mRNA binding	23453	20840		X,X,X,X,X,X,X,X,X,X,X,X,X,X,X,X,X,X,X,X,X,X,X,X,X,X,X,X,X,X,X,X,X,X,X,X	ZNF638,BCLAF1,THOC2,DDX5,PCF11,RBM25,SF1,RBM15,DDX17,RNPS1,FUBP1,CPSF6,POLDIP3,NSRP1,FUS,RBM20,LARP7,RBM5,SCAF8,SNRNP70,EIF4A3,YTHDC1,LUC7L3,CPSF7,RBM15B,LUC7L,TRA2B,NXF1,SRSF4,KHDRBS1,QKI,CELF2,ANGEL2,SNRPC,CHTOP,SLBP
SRSF7_CBF	TRUE	2.0377708758241e-26	72	173	22	0.127168	0.305556	GO:0000380	gprofiler_full_hsapiens.name_PLUS_DYAKOV_20231211	alternative mRNA splicing, via spliceosome	23453	2992		X,X,X,X,X,X,X,X,X,X,X,X,X,X,X,X,X,X,X,X,X,X	PUF60,DDX5,RBM25,RBM15,SAP18,CDK13,RBM17,DDX17,RNPS1,NSRP1,RBM20,RBM5,YTHDC1,SRSF6,RBM15B,SRSF12,RSRC1,TRA2B,RBM7,KHDRBS1,PQBP1,CELF2
SRSF7_CBF	TRUE	5.10346871189708e-26	10363	173	148	0.855491	0.0142816	GO:0044249	gprofiler_full_hsapiens.name_PLUS_DYAKOV_20231211	cellular biosynthetic process	23453	9908		X,X,X,X,X,X,X,X,X,X,X,X,X,X,X,X,X,X,X,X,X,X,X,X,X,X,X,X,X,X,X,X,X,X,X,X,X,X,X,X,X,X,X,X,X,X,X,X,X,X,X,X,X,X,X,X,X,X,X,X,X,X,X,X,X,X,X,X,X,X,X,X,X,X,X,X,X,X,X,X,X,X,X,X,X,X,X,X,X,X,X,X,X,X,X,X,X,X,X,X,X,X,X,X,X,X,X,X,X,X,X,X,X,X,X,X,X,X,X,X,X,X,X,X,X,X,X,X,X,X,X,X,X,X,X,X,X,X,X,X,X,X,X,X,X,X,X,X	ZNF638,RBBP6,BCLAF1,RBM26,PNN,THOC2,PUF60,SAFB,SAFB2,SNW1,DHX8,DDX5,TCERG1,SART1,PRPF4B,PCF11,SETD2,CDK12,IK,RBM25,SF1,SRSF11,ZC3H14,ZC3H18,WDR33,SLTM,CDK11B,RBM15,RBM6,SRRM1,SAP18,CDK13,DHX38,DDX23,RBM17,NCOA5,DDX17,RBM39,RNPS1,SCAF1,ZC3H13,CACTIN,DDX41,FUBP1,CPSF6,VIRMA,FIP1L1,POLDIP3,PRPF40A,SCAF11,CCAR1,RBM12B,XRN2,DGCR8,SREK1,PSPC1,CWF19L2,NSRP1,FUS,RBM20,SCAF4,LARP7,MEPCE,BUD13,NKRF,SYMPK,MFAP1,RBM5,CWC22,PPHLN1,SCAF8,DROSHA,ZNF326,SNRNP70,ZFC3H1,HNRNPUL1,DDX52,CWC25,EIF4A3,RP9,KIN,YTHDC1,AKAP17A,RBM22,PPIG,LUC7L3,NUFIP1,NKTR,SRRT,U2AF2,NKAP,TRMT6,SRSF6,RECQL5,CPSF7,SRSF3,THOC1,RBM15B,PAPOLG,DCAF13,GTF2B,SRSF12,SRSF10,RALY,RBM19,TAF2,SRSF9,PPWD1,LUC7L,RBM14,RSRC1,TRA2B,NXF1,UTP11,SRSF4,RBM7,CLASRP,ALKBH5,CLK3,BCLAF3,KHDRBS1,HNRNPH3,PQBP1,EWSR1,SPTY2D1,PRPF38B,QKI,CIR1,CELF2,KHDC4,CHD2,ANGEL2,RNPC3,SNRPC,ZNF146,USP39,U2AF1,RNMT,SYF2,RRP36,C2orf49,CHTOP,PLRG1,AASDH,MNAT1,TENT4B,PCIF1,SLBP
SRSF7_CBF	TRUE	1.52385014221578e-25	10451	173	148	0.855491	0.0141613	GO:1901576	gprofiler_full_hsapiens.name_PLUS_DYAKOV_20231211	organic substance biosynthetic process	23453	15786		X,X,X,X,X,X,X,X,X,X,X,X,X,X,X,X,X,X,X,X,X,X,X,X,X,X,X,X,X,X,X,X,X,X,X,X,X,X,X,X,X,X,X,X,X,X,X,X,X,X,X,X,X,X,X,X,X,X,X,X,X,X,X,X,X,X,X,X,X,X,X,X,X,X,X,X,X,X,X,X,X,X,X,X,X,X,X,X,X,X,X,X,X,X,X,X,X,X,X,X,X,X,X,X,X,X,X,X,X,X,X,X,X,X,X,X,X,X,X,X,X,X,X,X,X,X,X,X,X,X,X,X,X,X,X,X,X,X,X,X,X,X,X,X,X,X,X,X	ZNF638,RBBP6,BCLAF1,RBM26,PNN,THOC2,PUF60,SAFB,SAFB2,SNW1,DHX8,DDX5,TCERG1,SART1,PRPF4B,PCF11,SETD2,CDK12,IK,RBM25,SF1,SRSF11,ZC3H14,ZC3H18,WDR33,SLTM,CDK11B,RBM15,RBM6,SRRM1,SAP18,CDK13,DHX38,DDX23,RBM17,NCOA5,DDX17,RBM39,RNPS1,SCAF1,ZC3H13,CACTIN,DDX41,FUBP1,CPSF6,VIRMA,FIP1L1,POLDIP3,PRPF40A,SCAF11,CCAR1,RBM12B,XRN2,DGCR8,SREK1,PSPC1,CWF19L2,NSRP1,FUS,RBM20,SCAF4,LARP7,MEPCE,BUD13,NKRF,SYMPK,MFAP1,RBM5,CWC22,PPHLN1,SCAF8,DROSHA,ZNF326,SNRNP70,ZFC3H1,HNRNPUL1,DDX52,CWC25,EIF4A3,RP9,KIN,YTHDC1,AKAP17A,RBM22,PPIG,LUC7L3,NUFIP1,NKTR,SRRT,U2AF2,NKAP,TRMT6,SRSF6,RECQL5,CPSF7,SRSF3,THOC1,RBM15B,PAPOLG,DCAF13,GTF2B,SRSF12,SRSF10,RALY,RBM19,TAF2,SRSF9,PPWD1,LUC7L,RBM14,RSRC1,TRA2B,NXF1,UTP11,SRSF4,RBM7,CLASRP,ALKBH5,CLK3,BCLAF3,KHDRBS1,HNRNPH3,PQBP1,EWSR1,SPTY2D1,PRPF38B,QKI,CIR1,CELF2,KHDC4,CHD2,ANGEL2,RNPC3,SNRPC,ZNF146,USP39,U2AF1,RNMT,SYF2,RRP36,C2orf49,CHTOP,PLRG1,AASDH,MNAT1,TENT4B,PCIF1,SLBP
SRSF7_CBF	TRUE	2.82223631291239e-25	10501	173	148	0.855491	0.0140939	GO:0009058	gprofiler_full_hsapiens.name_PLUS_DYAKOV_20231211	biosynthetic process	23453	5201		X,X,X,X,X,X,X,X,X,X,X,X,X,X,X,X,X,X,X,X,X,X,X,X,X,X,X,X,X,X,X,X,X,X,X,X,X,X,X,X,X,X,X,X,X,X,X,X,X,X,X,X,X,X,X,X,X,X,X,X,X,X,X,X,X,X,X,X,X,X,X,X,X,X,X,X,X,X,X,X,X,X,X,X,X,X,X,X,X,X,X,X,X,X,X,X,X,X,X,X,X,X,X,X,X,X,X,X,X,X,X,X,X,X,X,X,X,X,X,X,X,X,X,X,X,X,X,X,X,X,X,X,X,X,X,X,X,X,X,X,X,X,X,X,X,X,X,X	ZNF638,RBBP6,BCLAF1,RBM26,PNN,THOC2,PUF60,SAFB,SAFB2,SNW1,DHX8,DDX5,TCERG1,SART1,PRPF4B,PCF11,SETD2,CDK12,IK,RBM25,SF1,SRSF11,ZC3H14,ZC3H18,WDR33,SLTM,CDK11B,RBM15,RBM6,SRRM1,SAP18,CDK13,DHX38,DDX23,RBM17,NCOA5,DDX17,RBM39,RNPS1,SCAF1,ZC3H13,CACTIN,DDX41,FUBP1,CPSF6,VIRMA,FIP1L1,POLDIP3,PRPF40A,SCAF11,CCAR1,RBM12B,XRN2,DGCR8,SREK1,PSPC1,CWF19L2,NSRP1,FUS,RBM20,SCAF4,LARP7,MEPCE,BUD13,NKRF,SYMPK,MFAP1,RBM5,CWC22,PPHLN1,SCAF8,DROSHA,ZNF326,SNRNP70,ZFC3H1,HNRNPUL1,DDX52,CWC25,EIF4A3,RP9,KIN,YTHDC1,AKAP17A,RBM22,PPIG,LUC7L3,NUFIP1,NKTR,SRRT,U2AF2,NKAP,TRMT6,SRSF6,RECQL5,CPSF7,SRSF3,THOC1,RBM15B,PAPOLG,DCAF13,GTF2B,SRSF12,SRSF10,RALY,RBM19,TAF2,SRSF9,PPWD1,LUC7L,RBM14,RSRC1,TRA2B,NXF1,UTP11,SRSF4,RBM7,CLASRP,ALKBH5,CLK3,BCLAF3,KHDRBS1,HNRNPH3,PQBP1,EWSR1,SPTY2D1,PRPF38B,QKI,CIR1,CELF2,KHDC4,CHD2,ANGEL2,RNPC3,SNRPC,ZNF146,USP39,U2AF1,RNMT,SYF2,RRP36,C2orf49,CHTOP,PLRG1,AASDH,MNAT1,TENT4B,PCIF1,SLBP
SRSF7_CBF	TRUE	3.43412069960811e-23	11934	173	154	0.890173	0.0129043	GO:0006807	gprofiler_full_hsapiens.name_PLUS_DYAKOV_20231211	nitrogen compound metabolic process	23453	4688		X,X,X,X,X,X,X,X,X,X,X,X,X,X,X,X,X,X,X,X,X,X,X,X,X,X,X,X,X,X,X,X,X,X,X,X,X,X,X,X,X,X,X,X,X,X,X,X,X,X,X,X,X,X,X,X,X,X,X,X,X,X,X,X,X,X,X,X,X,X,X,X,X,X,X,X,X,X,X,X,X,X,X,X,X,X,X,X,X,X,X,X,X,X,X,X,X,X,X,X,X,X,X,X,X,X,X,X,X,X,X,X,X,X,X,X,X,X,X,X,X,X,X,X,X,X,X,X,X,X,X,X,X,X,X,X,X,X,X,X,X,X,X,X,X,X,X,X,X,X,X,X,X,X	ZNF638,RBBP6,BCLAF1,RBM26,PNN,THOC2,PUF60,SAFB,SAFB2,SNW1,DHX8,DDX5,TCERG1,SART1,PRPF4B,PCF11,SETD2,CDK12,IK,RBM25,SF1,SRSF11,ZC3H14,ZC3H18,WDR33,SLTM,CDK11B,RBM15,RBM6,SRRM1,SAP18,CDK13,DHX38,DDX23,RBM17,NCOA5,DDX17,RBM39,RNPS1,SCAF1,ZC3H13,CACTIN,DDX41,PPIL4,FUBP1,CPSF6,VIRMA,FIP1L1,POLDIP3,PRPF40A,SCAF11,CCAR1,RBM12B,XRN2,DGCR8,SREK1,PSPC1,CWF19L2,NSRP1,FUS,RBM20,MCM10,SCAF4,LARP7,MEPCE,BUD13,NKRF,SYMPK,MFAP1,RBM5,CWC22,PPHLN1,SCAF8,DROSHA,ZNF326,SNRNP70,ZFC3H1,HNRNPUL1,DDX52,CWC25,EIF4A3,RP9,KIN,YTHDC1,AKAP17A,PHRF1,CAAP1,RBM22,PPIG,LUC7L3,NUFIP1,NKTR,SRRT,U2AF2,NKAP,TRMT6,SRSF6,CBLL1,RECQL5,CSNK1A1,CPSF7,SRSF3,THOC1,RBM15B,PAPOLG,DCAF13,GTF2B,SRSF12,SRSF10,RALY,RBM19,TAF2,SRSF9,PPWD1,LUC7L,RBM14,RSRC1,TRA2B,UTP11,SRSF4,RBM7,CLASRP,ALKBH5,CLK3,BCLAF3,KHDRBS1,HNRNPH3,PQBP1,EWSR1,SPTY2D1,PRPF38B,QKI,CIR1,CELF2,KHDC4,USP42,CHD2,ANGEL2,RNPC3,SNRPC,ZNF146,USP39,U2AF1,RNMT,SYF2,RRP36,ECT2,C2orf49,PLRG1,AASDH,MNAT1,TENT4B,PCIF1,SLBP
SRSF7_CBF	TRUE	4.74146839805857e-23	12145	173	155	0.895954	0.0127625	GO:0043170	gprofiler_full_hsapiens.name_PLUS_DYAKOV_20231211	macromolecule metabolic process	23453	9638		X,X,X,X,X,X,X,X,X,X,X,X,X,X,X,X,X,X,X,X,X,X,X,X,X,X,X,X,X,X,X,X,X,X,X,X,X,X,X,X,X,X,X,X,X,X,X,X,X,X,X,X,X,X,X,X,X,X,X,X,X,X,X,X,X,X,X,X,X,X,X,X,X,X,X,X,X,X,X,X,X,X,X,X,X,X,X,X,X,X,X,X,X,X,X,X,X,X,X,X,X,X,X,X,X,X,X,X,X,X,X,X,X,X,X,X,X,X,X,X,X,X,X,X,X,X,X,X,X,X,X,X,X,X,X,X,X,X,X,X,X,X,X,X,X,X,X,X,X,X,X,X,X,X,X	ZNF638,RBBP6,BCLAF1,RBM26,PNN,THOC2,PUF60,SAFB,SAFB2,SNW1,DHX8,DDX5,TCERG1,SART1,PRPF4B,PCF11,SETD2,CDK12,IK,RBM25,SF1,SRSF11,ZC3H14,ZC3H18,WDR33,SLTM,CDK11B,RBM15,RBM6,SRRM1,SAP18,CDK13,DHX38,DDX23,RBM17,NCOA5,DDX17,RBM39,RNPS1,SCAF1,ZC3H13,CACTIN,DDX41,PPIL4,FUBP1,CPSF6,VIRMA,FIP1L1,POLDIP3,PRPF40A,SCAF11,CCAR1,RBM12B,XRN2,DGCR8,SREK1,PSPC1,CWF19L2,NSRP1,FUS,RBM20,MCM10,SCAF4,LARP7,MEPCE,BUD13,NKRF,SYMPK,MFAP1,RBM5,CWC22,PPHLN1,SCAF8,DROSHA,ZNF326,SNRNP70,ZFC3H1,HNRNPUL1,DDX52,CWC25,EIF4A3,RP9,KIN,YTHDC1,AKAP17A,PHRF1,CAAP1,RBM22,PPIG,LUC7L3,NUFIP1,NKTR,SRRT,U2AF2,NKAP,TRMT6,SRSF6,CBLL1,RECQL5,CSNK1A1,CPSF7,SRSF3,THOC1,RBM15B,PAPOLG,DCAF13,GTF2B,SRSF12,SRSF10,RALY,RBM19,TAF2,SRSF9,PPWD1,LUC7L,RBM14,RSRC1,TRA2B,NXF1,UTP11,SRSF4,RBM7,CLASRP,ALKBH5,CLK3,BCLAF3,KHDRBS1,HNRNPH3,PQBP1,EWSR1,SPTY2D1,PRPF38B,QKI,CIR1,CELF2,KHDC4,USP42,CHD2,ANGEL2,RNPC3,SNRPC,ZNF146,USP39,U2AF1,RNMT,SYF2,RRP36,ECT2,C2orf49,CHTOP,PLRG1,MNAT1,TENT4B,PCIF1,SLBP
SRSF7_CBF	TRUE	1.40785365563151e-21	56	173	18	0.104046	0.321429	GO:0000381	gprofiler_full_hsapiens.name_PLUS_DYAKOV_20231211	regulation of alternative mRNA splicing, via spliceosome	23453	2993		X,X,X,X,X,X,X,X,X,X,X,X,X,X,X,X,X,X	PUF60,DDX5,RBM25,RBM15,SAP18,DDX17,RNPS1,NSRP1,RBM20,RBM5,YTHDC1,SRSF6,RBM15B,SRSF12,TRA2B,RBM7,KHDRBS1,CELF2
SRSF7_CBF	TRUE	1.00722828340037e-20	2661	173	72	0.416185	0.0270575	GO:0140513	gprofiler_full_hsapiens.name_PLUS_DYAKOV_20231211	nuclear protein-containing complex	23453	20410		X,X,X,X,X,X,X,X,X,X,X,X,X,X,X,X,X,X,X,X,X,X,X,X,X,X,X,X,X,X,X,X,X,X,X,X,X,X,X,X,X,X,X,X,X,X,X,X,X,X,X,X,X,X,X,X,X,X,X,X,X,X,X,X,X,X,X,X,X,X,X,X	ZNF638,BCLAF1,PNN,THOC2,SNW1,DHX8,DDX5,SART1,PRPF4B,PCF11,CDK12,IK,SF1,WDR33,SRRM1,SAP18,CDK13,DHX38,DDX23,RBM17,RNPS1,CACTIN,DDX41,CPSF6,FIP1L1,PRPF40A,DGCR8,SREK1,CWF19L2,LARP7,MEPCE,BUD13,SYMPK,MFAP1,RBM5,CWC22,SCAF8,DROSHA,SNRNP70,CWC25,EIF4A3,AKAP17A,API5,RBM22,LUC7L3,NUFIP1,U2AF2,CSNK1A1,CPSF7,THOC1,GTF2B,RALY,TAF2,PPWD1,LUC7L,TRA2B,NXF1,BCLAF3,HNRNPH3,PRPF38B,KHDC4,RNPC3,SNRPC,USP39,U2AF1,RNMT,SYF2,CHTOP,PLRG1,MNAT1,TENT4B,SLBP
SRSF7_CBF	TRUE	1.49631089464033e-20	12485	173	154	0.890173	0.0123348	GO:0044238	gprofiler_full_hsapiens.name_PLUS_DYAKOV_20231211	primary metabolic process	23453	9903		X,X,X,X,X,X,X,X,X,X,X,X,X,X,X,X,X,X,X,X,X,X,X,X,X,X,X,X,X,X,X,X,X,X,X,X,X,X,X,X,X,X,X,X,X,X,X,X,X,X,X,X,X,X,X,X,X,X,X,X,X,X,X,X,X,X,X,X,X,X,X,X,X,X,X,X,X,X,X,X,X,X,X,X,X,X,X,X,X,X,X,X,X,X,X,X,X,X,X,X,X,X,X,X,X,X,X,X,X,X,X,X,X,X,X,X,X,X,X,X,X,X,X,X,X,X,X,X,X,X,X,X,X,X,X,X,X,X,X,X,X,X,X,X,X,X,X,X,X,X,X,X,X,X	ZNF638,RBBP6,BCLAF1,RBM26,PNN,THOC2,PUF60,SAFB,SAFB2,SNW1,DHX8,DDX5,TCERG1,SART1,PRPF4B,PCF11,SETD2,CDK12,IK,RBM25,SF1,SRSF11,ZC3H14,ZC3H18,WDR33,SLTM,CDK11B,RBM15,RBM6,SRRM1,SAP18,CDK13,DHX38,DDX23,RBM17,NCOA5,DDX17,RBM39,RNPS1,SCAF1,ZC3H13,CACTIN,DDX41,PPIL4,FUBP1,CPSF6,VIRMA,FIP1L1,POLDIP3,PRPF40A,SCAF11,CCAR1,RBM12B,XRN2,DGCR8,SREK1,PSPC1,CWF19L2,NSRP1,FUS,RBM20,MCM10,SCAF4,LARP7,MEPCE,BUD13,NKRF,SYMPK,MFAP1,RBM5,CWC22,PPHLN1,SCAF8,DROSHA,ZNF326,SNRNP70,ZFC3H1,HNRNPUL1,DDX52,CWC25,EIF4A3,RP9,KIN,YTHDC1,AKAP17A,PHRF1,CAAP1,RBM22,PPIG,LUC7L3,NUFIP1,NKTR,SRRT,U2AF2,NKAP,TRMT6,SRSF6,CBLL1,RECQL5,CSNK1A1,CPSF7,SRSF3,THOC1,RBM15B,PAPOLG,DCAF13,GTF2B,SRSF12,SRSF10,RALY,RBM19,TAF2,SRSF9,PPWD1,LUC7L,RBM14,RSRC1,TRA2B,UTP11,SRSF4,RBM7,CLASRP,ALKBH5,CLK3,BCLAF3,KHDRBS1,HNRNPH3,PQBP1,EWSR1,SPTY2D1,PRPF38B,QKI,CIR1,CELF2,KHDC4,USP42,CHD2,ANGEL2,RNPC3,SNRPC,ZNF146,USP39,U2AF1,RNMT,SYF2,RRP36,ECT2,C2orf49,PLRG1,AASDH,MNAT1,TENT4B,PCIF1,SLBP
SRSF7_CBF	TRUE	3.41614427165615e-20	14372	173	163	0.942197	0.0113415	GO:0043231	gprofiler_full_hsapiens.name_PLUS_DYAKOV_20231211	intracellular membrane-bounded organelle	23453	19713		X,X,X,X,X,X,X,X,X,X,X,X,X,X,X,X,X,X,X,X,X,X,X,X,X,X,X,X,X,X,X,X,X,X,X,X,X,X,X,X,X,X,X,X,X,X,X,X,X,X,X,X,X,X,X,X,X,X,X,X,X,X,X,X,X,X,X,X,X,X,X,X,X,X,X,X,X,X,X,X,X,X,X,X,X,X,X,X,X,X,X,X,X,X,X,X,X,X,X,X,X,X,X,X,X,X,X,X,X,X,X,X,X,X,X,X,X,X,X,X,X,X,X,X,X,X,X,X,X,X,X,X,X,X,X,X,X,X,X,X,X,X,X,X,X,X,X,X,X,X,X,X,X,X,X,X,X,X,X,X,X,X,X	ZNF638,RBBP6,BCLAF1,RBM26,PNN,THOC2,PUF60,SAFB,SAFB2,SNW1,DHX8,DDX5,TCERG1,SART1,PRPF4B,PCF11,SETD2,CDK12,IK,RBM25,SF1,SRSF11,ZC3H14,ZC3H18,WDR33,SLTM,CDK11B,RBM15,RBM6,SRRM1,SAP18,CDK13,DDX50,DHX38,DDX23,RBM17,NCOA5,DDX17,RBM39,GPATCH8,RNPS1,SCAF1,ZC3H13,CACTIN,DDX41,PPIL4,FUBP1,CPSF6,PNISR,VIRMA,FIP1L1,POLDIP3,PRPF40A,SCAF11,CCAR1,RBM12B,XRN2,DGCR8,SREK1,PSPC1,CWF19L2,NSRP1,FUS,RBM20,MCM10,SCAF4,LARP7,MEPCE,BUD13,NKRF,SYMPK,MFAP1,RBM5,C1orf35,CWC22,PPHLN1,SCAF8,DROSHA,ZNF326,SNRNP70,ZFC3H1,HNRNPUL1,DDX52,CWC25,EIF4A3,RP9,KIN,DDX31,YTHDC1,AKAP17A,API5,C19orf47,RBM22,PPIG,LUC7L3,NUFIP1,NKTR,SRRT,U2AF2,NKAP,TRMT6,SRSF6,CBLL1,RECQL5,CSNK1A1,CPSF7,SRSF3,THOC1,RBM15B,PAPOLG,DCAF13,GTF2B,SRSF12,SRSF10,RALY,RBM19,TAF2,SRSF9,PPWD1,LUC7L,RBM14,RSRC1,TRA2B,NXF1,ALYREF,UTP11,SRSF4,RBM7,CLASRP,ALKBH5,CLK3,BCLAF3,KHDRBS1,HNRNPH3,RSBN1,PQBP1,EWSR1,SPTY2D1,PRPF38B,QKI,CIR1,CELF2,KHDC4,USP42,CHD2,ANGEL2,RNPC3,SNRPC,ZNF146,USP39,C1orf131,U2AF1,RNMT,SYF2,RRP36,ECT2,C2orf49,CHTOP,PLRG1,MNAT1,TENT4B,PCIF1,SLBP
SRSF7_CBF	TRUE	1.99836395232433e-19	86	173	19	0.109827	0.22093	GO:0071013	gprofiler_full_hsapiens.name_PLUS_DYAKOV_20231211	catalytic step 2 spliceosome	23453	19998		X,X,X,X,X,X,X,X,X,X,X,X,X,X,X,X,X,X,X	PNN,SNW1,DHX8,DDX5,SART1,PRPF4B,SRRM1,DHX38,DDX23,CACTIN,DDX41,CWC22,EIF4A3,RBM22,RALY,PPWD1,U2AF1,SYF2,PLRG1
SRSF7_CBF	TRUE	1.5834677251229e-18	3752	173	82	0.473988	0.021855	GO:0051252	gprofiler_full_hsapiens.name_PLUS_DYAKOV_20231211	regulation of RNA metabolic process	23453	11485		X,X,X,X,X,X,X,X,X,X,X,X,X,X,X,X,X,X,X,X,X,X,X,X,X,X,X,X,X,X,X,X,X,X,X,X,X,X,X,X,X,X,X,X,X,X,X,X,X,X,X,X,X,X,X,X,X,X,X,X,X,X,X,X,X,X,X,X,X,X,X,X,X,X,X,X,X,X,X,X,X,X	ZNF638,BCLAF1,PUF60,SAFB,SAFB2,SNW1,DDX5,TCERG1,SETD2,CDK12,RBM25,SF1,ZC3H14,ZC3H18,SLTM,CDK11B,RBM15,SRRM1,SAP18,CDK13,NCOA5,DDX17,RBM39,RNPS1,CACTIN,FUBP1,CCAR1,RBM12B,DGCR8,PSPC1,NSRP1,FUS,RBM20,SCAF4,LARP7,MEPCE,NKRF,RBM5,CWC22,PPHLN1,SCAF8,DROSHA,ZNF326,SNRNP70,EIF4A3,YTHDC1,AKAP17A,RBM22,NUFIP1,SRRT,U2AF2,NKAP,SRSF6,RECQL5,SRSF3,THOC1,RBM15B,SRSF12,SRSF10,RALY,TAF2,SRSF9,RBM14,TRA2B,SRSF4,RBM7,ALKBH5,CLK3,BCLAF3,KHDRBS1,HNRNPH3,PQBP1,EWSR1,SPTY2D1,QKI,CIR1,CELF2,CHD2,ANGEL2,ZNF146,MNAT1,TENT4B
SRSF7_CBF	TRUE	8.08887116484798e-18	12728	173	152	0.878613	0.0119422	GO:0044237	gprofiler_full_hsapiens.name_PLUS_DYAKOV_20231211	cellular metabolic process	23453	9902		X,X,X,X,X,X,X,X,X,X,X,X,X,X,X,X,X,X,X,X,X,X,X,X,X,X,X,X,X,X,X,X,X,X,X,X,X,X,X,X,X,X,X,X,X,X,X,X,X,X,X,X,X,X,X,X,X,X,X,X,X,X,X,X,X,X,X,X,X,X,X,X,X,X,X,X,X,X,X,X,X,X,X,X,X,X,X,X,X,X,X,X,X,X,X,X,X,X,X,X,X,X,X,X,X,X,X,X,X,X,X,X,X,X,X,X,X,X,X,X,X,X,X,X,X,X,X,X,X,X,X,X,X,X,X,X,X,X,X,X,X,X,X,X,X,X,X,X,X,X,X,X	ZNF638,RBBP6,BCLAF1,RBM26,PNN,THOC2,PUF60,SAFB,SAFB2,SNW1,DHX8,DDX5,TCERG1,SART1,PRPF4B,PCF11,SETD2,CDK12,IK,RBM25,SF1,SRSF11,ZC3H14,ZC3H18,WDR33,SLTM,CDK11B,RBM15,RBM6,SRRM1,SAP18,CDK13,DHX38,DDX23,RBM17,NCOA5,DDX17,RBM39,RNPS1,SCAF1,ZC3H13,CACTIN,DDX41,FUBP1,CPSF6,VIRMA,FIP1L1,POLDIP3,PRPF40A,SCAF11,CCAR1,RBM12B,XRN2,DGCR8,SREK1,PSPC1,CWF19L2,NSRP1,FUS,RBM20,MCM10,SCAF4,LARP7,MEPCE,BUD13,NKRF,SYMPK,MFAP1,RBM5,CWC22,PPHLN1,SCAF8,DROSHA,ZNF326,SNRNP70,ZFC3H1,HNRNPUL1,DDX52,CWC25,EIF4A3,RP9,KIN,YTHDC1,AKAP17A,RBM22,PPIG,LUC7L3,NUFIP1,NKTR,SRRT,U2AF2,NKAP,TRMT6,SRSF6,CBLL1,RECQL5,CSNK1A1,CPSF7,SRSF3,THOC1,RBM15B,PAPOLG,DCAF13,GTF2B,SRSF12,SRSF10,RALY,RBM19,TAF2,SRSF9,PPWD1,LUC7L,RBM14,RSRC1,TRA2B,NXF1,UTP11,SRSF4,RBM7,CLASRP,ALKBH5,CLK3,BCLAF3,KHDRBS1,HNRNPH3,PQBP1,EWSR1,SPTY2D1,PRPF38B,QKI,CIR1,CELF2,KHDC4,CHD2,ANGEL2,RNPC3,SNRPC,ZNF146,USP39,U2AF1,RNMT,SYF2,RRP36,ECT2,C2orf49,CHTOP,PLRG1,AASDH,MNAT1,TENT4B,PCIF1,SLBP
SRSF7_CBF	TRUE	3.10474571563099e-17	92	173	18	0.104046	0.195652	GO:0005684	gprofiler_full_hsapiens.name_PLUS_DYAKOV_20231211	U2-type spliceosomal complex	23453	18823		X,X,X,X,X,X,X,X,X,X,X,X,X,X,X,X,X,X	SNW1,DHX8,SART1,IK,PRPF40A,BUD13,MFAP1,CWC22,SNRNP70,CWC25,EIF4A3,RBM22,LUC7L3,U2AF2,LUC7L,SNRPC,SYF2,PLRG1
SRSF7_CBF	TRUE	4.12814031210225e-17	4037	173	83	0.479769	0.0205598	GO:0019219	gprofiler_full_hsapiens.name_PLUS_DYAKOV_20231211	regulation of nucleobase-containing compound metabolic process	23453	6580		X,X,X,X,X,X,X,X,X,X,X,X,X,X,X,X,X,X,X,X,X,X,X,X,X,X,X,X,X,X,X,X,X,X,X,X,X,X,X,X,X,X,X,X,X,X,X,X,X,X,X,X,X,X,X,X,X,X,X,X,X,X,X,X,X,X,X,X,X,X,X,X,X,X,X,X,X,X,X,X,X,X,X	ZNF638,RBBP6,BCLAF1,PUF60,SAFB,SAFB2,SNW1,DDX5,TCERG1,SETD2,CDK12,RBM25,SF1,ZC3H14,ZC3H18,SLTM,CDK11B,RBM15,SRRM1,SAP18,CDK13,NCOA5,DDX17,RBM39,RNPS1,CACTIN,FUBP1,CCAR1,RBM12B,DGCR8,PSPC1,NSRP1,FUS,RBM20,SCAF4,LARP7,MEPCE,NKRF,RBM5,CWC22,PPHLN1,SCAF8,DROSHA,ZNF326,SNRNP70,EIF4A3,YTHDC1,AKAP17A,RBM22,NUFIP1,SRRT,U2AF2,NKAP,SRSF6,RECQL5,SRSF3,THOC1,RBM15B,SRSF12,SRSF10,RALY,TAF2,SRSF9,RBM14,TRA2B,SRSF4,RBM7,ALKBH5,CLK3,BCLAF3,KHDRBS1,HNRNPH3,PQBP1,EWSR1,SPTY2D1,QKI,CIR1,CELF2,CHD2,ANGEL2,ZNF146,MNAT1,TENT4B
SRSF7_CBF	TRUE	1.10789297100307e-16	13735	173	156	0.901734	0.0113578	GO:0071704	gprofiler_full_hsapiens.name_PLUS_DYAKOV_20231211	organic substance metabolic process	23453	13613		X,X,X,X,X,X,X,X,X,X,X,X,X,X,X,X,X,X,X,X,X,X,X,X,X,X,X,X,X,X,X,X,X,X,X,X,X,X,X,X,X,X,X,X,X,X,X,X,X,X,X,X,X,X,X,X,X,X,X,X,X,X,X,X,X,X,X,X,X,X,X,X,X,X,X,X,X,X,X,X,X,X,X,X,X,X,X,X,X,X,X,X,X,X,X,X,X,X,X,X,X,X,X,X,X,X,X,X,X,X,X,X,X,X,X,X,X,X,X,X,X,X,X,X,X,X,X,X,X,X,X,X,X,X,X,X,X,X,X,X,X,X,X,X,X,X,X,X,X,X,X,X,X,X,X,X	ZNF638,RBBP6,BCLAF1,RBM26,PNN,THOC2,PUF60,SAFB,SAFB2,SNW1,DHX8,DDX5,TCERG1,SART1,PRPF4B,PCF11,SETD2,CDK12,IK,RBM25,SF1,SRSF11,ZC3H14,ZC3H18,WDR33,SLTM,CDK11B,RBM15,RBM6,SRRM1,SAP18,CDK13,DHX38,DDX23,RBM17,NCOA5,DDX17,RBM39,RNPS1,SCAF1,ZC3H13,CACTIN,DDX41,PPIL4,FUBP1,CPSF6,VIRMA,FIP1L1,POLDIP3,PRPF40A,SCAF11,CCAR1,RBM12B,XRN2,DGCR8,SREK1,PSPC1,CWF19L2,NSRP1,FUS,RBM20,MCM10,SCAF4,LARP7,MEPCE,BUD13,NKRF,SYMPK,MFAP1,RBM5,CWC22,PPHLN1,SCAF8,DROSHA,ZNF326,SNRNP70,ZFC3H1,HNRNPUL1,DDX52,CWC25,EIF4A3,RP9,KIN,YTHDC1,AKAP17A,PHRF1,CAAP1,RBM22,PPIG,LUC7L3,NUFIP1,NKTR,SRRT,U2AF2,NKAP,TRMT6,SRSF6,CBLL1,RECQL5,CSNK1A1,CPSF7,SRSF3,THOC1,RBM15B,PAPOLG,DCAF13,GTF2B,SRSF12,SRSF10,RALY,RBM19,TAF2,SRSF9,PPWD1,LUC7L,RBM14,RSRC1,TRA2B,NXF1,UTP11,SRSF4,RBM7,CLASRP,ALKBH5,CLK3,BCLAF3,KHDRBS1,HNRNPH3,PQBP1,EWSR1,SPTY2D1,PRPF38B,QKI,CIR1,CELF2,KHDC4,USP42,CHD2,ANGEL2,RNPC3,SNRPC,ZNF146,USP39,U2AF1,RNMT,SYF2,RRP36,ECT2,C2orf49,CHTOP,PLRG1,AASDH,MNAT1,TENT4B,PCIF1,SLBP
SRSF7_CBF	TRUE	1.21738060567754e-15	15436	173	163	0.942197	0.0105597	GO:0043227	gprofiler_full_hsapiens.name_PLUS_DYAKOV_20231211	membrane-bounded organelle	23453	19709		X,X,X,X,X,X,X,X,X,X,X,X,X,X,X,X,X,X,X,X,X,X,X,X,X,X,X,X,X,X,X,X,X,X,X,X,X,X,X,X,X,X,X,X,X,X,X,X,X,X,X,X,X,X,X,X,X,X,X,X,X,X,X,X,X,X,X,X,X,X,X,X,X,X,X,X,X,X,X,X,X,X,X,X,X,X,X,X,X,X,X,X,X,X,X,X,X,X,X,X,X,X,X,X,X,X,X,X,X,X,X,X,X,X,X,X,X,X,X,X,X,X,X,X,X,X,X,X,X,X,X,X,X,X,X,X,X,X,X,X,X,X,X,X,X,X,X,X,X,X,X,X,X,X,X,X,X,X,X,X,X,X,X	ZNF638,RBBP6,BCLAF1,RBM26,PNN,THOC2,PUF60,SAFB,SAFB2,SNW1,DHX8,DDX5,TCERG1,SART1,PRPF4B,PCF11,SETD2,CDK12,IK,RBM25,SF1,SRSF11,ZC3H14,ZC3H18,WDR33,SLTM,CDK11B,RBM15,RBM6,SRRM1,SAP18,CDK13,DDX50,DHX38,DDX23,RBM17,NCOA5,DDX17,RBM39,GPATCH8,RNPS1,SCAF1,ZC3H13,CACTIN,DDX41,PPIL4,FUBP1,CPSF6,PNISR,VIRMA,FIP1L1,POLDIP3,PRPF40A,SCAF11,CCAR1,RBM12B,XRN2,DGCR8,SREK1,PSPC1,CWF19L2,NSRP1,FUS,RBM20,MCM10,SCAF4,LARP7,MEPCE,BUD13,NKRF,SYMPK,MFAP1,RBM5,C1orf35,CWC22,PPHLN1,SCAF8,DROSHA,ZNF326,SNRNP70,ZFC3H1,HNRNPUL1,DDX52,CWC25,EIF4A3,RP9,KIN,DDX31,YTHDC1,AKAP17A,API5,C19orf47,RBM22,PPIG,LUC7L3,NUFIP1,NKTR,SRRT,U2AF2,NKAP,TRMT6,SRSF6,CBLL1,RECQL5,CSNK1A1,CPSF7,SRSF3,THOC1,RBM15B,PAPOLG,DCAF13,GTF2B,SRSF12,SRSF10,RALY,RBM19,TAF2,SRSF9,PPWD1,LUC7L,RBM14,RSRC1,TRA2B,NXF1,ALYREF,UTP11,SRSF4,RBM7,CLASRP,ALKBH5,CLK3,BCLAF3,KHDRBS1,HNRNPH3,RSBN1,PQBP1,EWSR1,SPTY2D1,PRPF38B,QKI,CIR1,CELF2,KHDC4,USP42,CHD2,ANGEL2,RNPC3,SNRPC,ZNF146,USP39,C1orf131,U2AF1,RNMT,SYF2,RRP36,ECT2,C2orf49,CHTOP,PLRG1,MNAT1,TENT4B,PCIF1,SLBP
SRSF7_CBF	TRUE	3.10049245600391e-15	139	173	19	0.109827	0.136691	Dyakov:Saitoh unique	gprofiler_full_hsapiens.name_PLUS_DYAKOV_20231211	Saitoh unique	23453	17		X,X,X,X,X,X,X,X,X,X,X,X,X,X,X,X,X,X,X	ZNF638,SAFB,SAFB2,DDX5,SF1,CDK11B,NCOA5,DDX17,FUS,SYMPK,ZNF326,HNRNPUL1,SRSF10,RALY,RBM14,NXF1,SNRPC,CHTOP,PLRG1
SRSF7_CBF	TRUE	7.45918731112452e-15	14179	173	156	0.901734	0.0110022	GO:0008152	gprofiler_full_hsapiens.name_PLUS_DYAKOV_20231211	metabolic process	23453	5114		X,X,X,X,X,X,X,X,X,X,X,X,X,X,X,X,X,X,X,X,X,X,X,X,X,X,X,X,X,X,X,X,X,X,X,X,X,X,X,X,X,X,X,X,X,X,X,X,X,X,X,X,X,X,X,X,X,X,X,X,X,X,X,X,X,X,X,X,X,X,X,X,X,X,X,X,X,X,X,X,X,X,X,X,X,X,X,X,X,X,X,X,X,X,X,X,X,X,X,X,X,X,X,X,X,X,X,X,X,X,X,X,X,X,X,X,X,X,X,X,X,X,X,X,X,X,X,X,X,X,X,X,X,X,X,X,X,X,X,X,X,X,X,X,X,X,X,X,X,X,X,X,X,X,X,X	ZNF638,RBBP6,BCLAF1,RBM26,PNN,THOC2,PUF60,SAFB,SAFB2,SNW1,DHX8,DDX5,TCERG1,SART1,PRPF4B,PCF11,SETD2,CDK12,IK,RBM25,SF1,SRSF11,ZC3H14,ZC3H18,WDR33,SLTM,CDK11B,RBM15,RBM6,SRRM1,SAP18,CDK13,DHX38,DDX23,RBM17,NCOA5,DDX17,RBM39,RNPS1,SCAF1,ZC3H13,CACTIN,DDX41,PPIL4,FUBP1,CPSF6,VIRMA,FIP1L1,POLDIP3,PRPF40A,SCAF11,CCAR1,RBM12B,XRN2,DGCR8,SREK1,PSPC1,CWF19L2,NSRP1,FUS,RBM20,MCM10,SCAF4,LARP7,MEPCE,BUD13,NKRF,SYMPK,MFAP1,RBM5,CWC22,PPHLN1,SCAF8,DROSHA,ZNF326,SNRNP70,ZFC3H1,HNRNPUL1,DDX52,CWC25,EIF4A3,RP9,KIN,YTHDC1,AKAP17A,PHRF1,CAAP1,RBM22,PPIG,LUC7L3,NUFIP1,NKTR,SRRT,U2AF2,NKAP,TRMT6,SRSF6,CBLL1,RECQL5,CSNK1A1,CPSF7,SRSF3,THOC1,RBM15B,PAPOLG,DCAF13,GTF2B,SRSF12,SRSF10,RALY,RBM19,TAF2,SRSF9,PPWD1,LUC7L,RBM14,RSRC1,TRA2B,NXF1,UTP11,SRSF4,RBM7,CLASRP,ALKBH5,CLK3,BCLAF3,KHDRBS1,HNRNPH3,PQBP1,EWSR1,SPTY2D1,PRPF38B,QKI,CIR1,CELF2,KHDC4,USP42,CHD2,ANGEL2,RNPC3,SNRPC,ZNF146,USP39,U2AF1,RNMT,SYF2,RRP36,ECT2,C2orf49,CHTOP,PLRG1,AASDH,MNAT1,TENT4B,PCIF1,SLBP
SRSF7_CBF	TRUE	2.67621353702553e-14	15770	173	163	0.942197	0.0103361	GO:0043229	gprofiler_full_hsapiens.name_PLUS_DYAKOV_20231211	intracellular organelle	23453	19711		X,X,X,X,X,X,X,X,X,X,X,X,X,X,X,X,X,X,X,X,X,X,X,X,X,X,X,X,X,X,X,X,X,X,X,X,X,X,X,X,X,X,X,X,X,X,X,X,X,X,X,X,X,X,X,X,X,X,X,X,X,X,X,X,X,X,X,X,X,X,X,X,X,X,X,X,X,X,X,X,X,X,X,X,X,X,X,X,X,X,X,X,X,X,X,X,X,X,X,X,X,X,X,X,X,X,X,X,X,X,X,X,X,X,X,X,X,X,X,X,X,X,X,X,X,X,X,X,X,X,X,X,X,X,X,X,X,X,X,X,X,X,X,X,X,X,X,X,X,X,X,X,X,X,X,X,X,X,X,X,X,X,X	ZNF638,RBBP6,BCLAF1,RBM26,PNN,THOC2,PUF60,SAFB,SAFB2,SNW1,DHX8,DDX5,TCERG1,SART1,PRPF4B,PCF11,SETD2,CDK12,IK,RBM25,SF1,SRSF11,ZC3H14,ZC3H18,WDR33,SLTM,CDK11B,RBM15,RBM6,SRRM1,SAP18,CDK13,DDX50,DHX38,DDX23,RBM17,NCOA5,DDX17,RBM39,GPATCH8,RNPS1,SCAF1,ZC3H13,CACTIN,DDX41,PPIL4,FUBP1,CPSF6,PNISR,VIRMA,FIP1L1,POLDIP3,PRPF40A,SCAF11,CCAR1,RBM12B,XRN2,DGCR8,SREK1,PSPC1,CWF19L2,NSRP1,FUS,RBM20,MCM10,SCAF4,LARP7,MEPCE,BUD13,NKRF,SYMPK,MFAP1,RBM5,C1orf35,CWC22,PPHLN1,SCAF8,DROSHA,ZNF326,SNRNP70,ZFC3H1,HNRNPUL1,DDX52,CWC25,EIF4A3,RP9,KIN,DDX31,YTHDC1,AKAP17A,API5,C19orf47,RBM22,PPIG,LUC7L3,NUFIP1,NKTR,SRRT,U2AF2,NKAP,TRMT6,SRSF6,CBLL1,RECQL5,CSNK1A1,CPSF7,SRSF3,THOC1,RBM15B,PAPOLG,DCAF13,GTF2B,SRSF12,SRSF10,RALY,RBM19,TAF2,SRSF9,PPWD1,LUC7L,RBM14,RSRC1,TRA2B,NXF1,ALYREF,UTP11,SRSF4,RBM7,CLASRP,ALKBH5,CLK3,BCLAF3,KHDRBS1,HNRNPH3,RSBN1,PQBP1,EWSR1,SPTY2D1,PRPF38B,QKI,CIR1,CELF2,KHDC4,USP42,CHD2,ANGEL2,RNPC3,SNRPC,ZNF146,USP39,C1orf131,U2AF1,RNMT,SYF2,RRP36,ECT2,C2orf49,CHTOP,PLRG1,MNAT1,TENT4B,PCIF1,SLBP
SRSF7_CBF	TRUE	2.5644390569065e-13	2705	173	62	0.358382	0.0229205	GO:1990904	gprofiler_full_hsapiens.name_PLUS_DYAKOV_20231211	ribonucleoprotein complex	23453	20584		X,X,X,X,X,X,X,X,X,X,X,X,X,X,X,X,X,X,X,X,X,X,X,X,X,X,X,X,X,X,X,X,X,X,X,X,X,X,X,X,X,X,X,X,X,X,X,X,X,X,X,X,X,X,X,X,X,X,X,X,X,X	ZNF638,PNN,PUF60,SNW1,DHX8,DDX5,SART1,PRPF4B,IK,SF1,ZC3H14,ZC3H18,SRRM1,DHX38,DDX23,RBM17,DDX17,CACTIN,DDX41,CPSF6,PRPF40A,RBM12B,SREK1,CWF19L2,NSRP1,LARP7,MEPCE,BUD13,MFAP1,RBM5,CWC22,SNRNP70,HNRNPUL1,CWC25,EIF4A3,AKAP17A,API5,RBM22,LUC7L3,NUFIP1,SRRT,U2AF2,DCAF13,RALY,PPWD1,LUC7L,RBM14,TRA2B,UTP11,HNRNPH3,PRPF38B,CELF2,KHDC4,RNPC3,SNRPC,USP39,C1orf131,U2AF1,SYF2,RRP36,PLRG1,SLBP
SRSF7_CBF	TRUE	5.76104484318882e-13	18219	173	171	0.988439	0.00938581	GO:0005488	gprofiler_full_hsapiens.name_PLUS_DYAKOV_20231211	binding	23453	21810		X,X,X,X,X,X,X,X,X,X,X,X,X,X,X,X,X,X,X,X,X,X,X,X,X,X,X,X,X,X,X,X,X,X,X,X,X,X,X,X,X,X,X,X,X,X,X,X,X,X,X,X,X,X,X,X,X,X,X,X,X,X,X,X,X,X,X,X,X,X,X,X,X,X,X,X,X,X,X,X,X,X,X,X,X,X,X,X,X,X,X,X,X,X,X,X,X,X,X,X,X,X,X,X,X,X,X,X,X,X,X,X,X,X,X,X,X,X,X,X,X,X,X,X,X,X,X,X,X,X,X,X,X,X,X,X,X,X,X,X,X,X,X,X,X,X,X,X,X,X,X,X,X,X,X,X,X,X,X,X,X,X,X,X,X,X,X,X,X,X,X	ZNF638,RBBP6,BCLAF1,RBM26,PNN,THOC2,PUF60,SAFB,SAFB2,SNW1,DHX8,DDX5,TCERG1,SART1,PRPF4B,PCF11,SETD2,CDK12,IK,RBM25,SF1,SRSF11,ZC3H14,ZC3H18,WDR33,SLTM,CDK11B,RBM15,RBM6,SRRM1,SAP18,CDK13,DDX50,DHX38,DDX23,RBM17,NCOA5,DDX17,RBM39,GPATCH8,RNPS1,SCAF1,ZC3H13,CACTIN,RBM33,DDX41,PPIL4,FUBP1,CPSF6,PNISR,VIRMA,FIP1L1,POLDIP3,PRPF40A,SCAF11,CCAR1,RBM12B,XRN2,DGCR8,SREK1,PSPC1,CWF19L2,NSRP1,FUS,RBM20,MCM10,SCAF4,LARP7,MEPCE,BUD13,NKRF,SYMPK,MFAP1,RBM5,C1orf35,CWC22,PPHLN1,SCAF8,DROSHA,ZNF326,TTC14,SNRNP70,ZFC3H1,RAVER1,HNRNPUL1,DDX52,CWC25,EIF4A3,RP9,DHX40,KIN,RSRC2,DDX31,YTHDC1,AKAP17A,API5,C19orf47,PHRF1,RBM22,PPIG,LUC7L3,NUFIP1,NKTR,SRRT,U2AF2,NKAP,TRMT6,SRSF6,CBLL1,RECQL5,CSNK1A1,CPSF7,SRSF3,THOC1,RBM15B,PAPOLG,DCAF13,GTF2B,SRSF12,SRSF10,NKAPD1,RALY,RBM19,TAF2,SRSF9,PPWD1,LUC7L,RBM14,RSRC1,TRA2B,NXF1,ALYREF,UTP11,SRSF4,RBM7,CLASRP,ALKBH5,CLK3,BCLAF3,KHDRBS1,HNRNPH3,RSBN1,PQBP1,EWSR1,SPTY2D1,PRPF38B,QKI,CIR1,CELF2,KHDC4,USP42,CHD2,ANGEL2,RNPC3,SNRPC,ZNF146,USP39,C1orf131,U2AF1,RNMT,SYF2,RRP36,ECT2,C2orf49,CHTOP,PLRG1,AASDH,MNAT1,TENT4B,PCIF1,SLBP
SRSF7_CBF	TRUE	5.4483688788618e-12	25	173	10	0.0578035	0.4	GO:0050686	gprofiler_full_hsapiens.name_PLUS_DYAKOV_20231211	negative regulation of mRNA processing	23453	11190		X,X,X,X,X,X,X,X,X,X	ZC3H14,SAP18,RNPS1,RBM20,U2AF2,SRSF6,SRSF12,SRSF10,SRSF9,SRSF4
SRSF7_CBF	TRUE	2.94957141070697e-11	16567	173	163	0.942197	0.00983884	GO:0043226	gprofiler_full_hsapiens.name_PLUS_DYAKOV_20231211	organelle	23453	19708		X,X,X,X,X,X,X,X,X,X,X,X,X,X,X,X,X,X,X,X,X,X,X,X,X,X,X,X,X,X,X,X,X,X,X,X,X,X,X,X,X,X,X,X,X,X,X,X,X,X,X,X,X,X,X,X,X,X,X,X,X,X,X,X,X,X,X,X,X,X,X,X,X,X,X,X,X,X,X,X,X,X,X,X,X,X,X,X,X,X,X,X,X,X,X,X,X,X,X,X,X,X,X,X,X,X,X,X,X,X,X,X,X,X,X,X,X,X,X,X,X,X,X,X,X,X,X,X,X,X,X,X,X,X,X,X,X,X,X,X,X,X,X,X,X,X,X,X,X,X,X,X,X,X,X,X,X,X,X,X,X,X,X	ZNF638,RBBP6,BCLAF1,RBM26,PNN,THOC2,PUF60,SAFB,SAFB2,SNW1,DHX8,DDX5,TCERG1,SART1,PRPF4B,PCF11,SETD2,CDK12,IK,RBM25,SF1,SRSF11,ZC3H14,ZC3H18,WDR33,SLTM,CDK11B,RBM15,RBM6,SRRM1,SAP18,CDK13,DDX50,DHX38,DDX23,RBM17,NCOA5,DDX17,RBM39,GPATCH8,RNPS1,SCAF1,ZC3H13,CACTIN,DDX41,PPIL4,FUBP1,CPSF6,PNISR,VIRMA,FIP1L1,POLDIP3,PRPF40A,SCAF11,CCAR1,RBM12B,XRN2,DGCR8,SREK1,PSPC1,CWF19L2,NSRP1,FUS,RBM20,MCM10,SCAF4,LARP7,MEPCE,BUD13,NKRF,SYMPK,MFAP1,RBM5,C1orf35,CWC22,PPHLN1,SCAF8,DROSHA,ZNF326,SNRNP70,ZFC3H1,HNRNPUL1,DDX52,CWC25,EIF4A3,RP9,KIN,DDX31,YTHDC1,AKAP17A,API5,C19orf47,RBM22,PPIG,LUC7L3,NUFIP1,NKTR,SRRT,U2AF2,NKAP,TRMT6,SRSF6,CBLL1,RECQL5,CSNK1A1,CPSF7,SRSF3,THOC1,RBM15B,PAPOLG,DCAF13,GTF2B,SRSF12,SRSF10,RALY,RBM19,TAF2,SRSF9,PPWD1,LUC7L,RBM14,RSRC1,TRA2B,NXF1,ALYREF,UTP11,SRSF4,RBM7,CLASRP,ALKBH5,CLK3,BCLAF3,KHDRBS1,HNRNPH3,RSBN1,PQBP1,EWSR1,SPTY2D1,PRPF38B,QKI,CIR1,CELF2,KHDC4,USP42,CHD2,ANGEL2,RNPC3,SNRPC,ZNF146,USP39,C1orf131,U2AF1,RNMT,SYF2,RRP36,ECT2,C2orf49,CHTOP,PLRG1,MNAT1,TENT4B,PCIF1,SLBP
SRSF7_CBF	TRUE	5.10628965557319e-11	14804	173	154	0.890173	0.0104026	GO:0005515	gprofiler_full_hsapiens.name_PLUS_DYAKOV_20231211	protein binding	23453	21821		X,X,X,X,X,X,X,X,X,X,X,X,X,X,X,X,X,X,X,X,X,X,X,X,X,X,X,X,X,X,X,X,X,X,X,X,X,X,X,X,X,X,X,X,X,X,X,X,X,X,X,X,X,X,X,X,X,X,X,X,X,X,X,X,X,X,X,X,X,X,X,X,X,X,X,X,X,X,X,X,X,X,X,X,X,X,X,X,X,X,X,X,X,X,X,X,X,X,X,X,X,X,X,X,X,X,X,X,X,X,X,X,X,X,X,X,X,X,X,X,X,X,X,X,X,X,X,X,X,X,X,X,X,X,X,X,X,X,X,X,X,X,X,X,X,X,X,X,X,X,X,X,X,X	RBBP6,BCLAF1,RBM26,PNN,THOC2,PUF60,SAFB,SAFB2,SNW1,DHX8,DDX5,TCERG1,SART1,PRPF4B,PCF11,SETD2,CDK12,IK,RBM25,SF1,SRSF11,ZC3H14,ZC3H18,WDR33,SLTM,CDK11B,RBM15,RBM6,SRRM1,SAP18,CDK13,DHX38,DDX23,RBM17,NCOA5,DDX17,RBM39,GPATCH8,RNPS1,SCAF1,ZC3H13,CACTIN,DDX41,PPIL4,FUBP1,CPSF6,VIRMA,FIP1L1,POLDIP3,PRPF40A,SCAF11,CCAR1,RBM12B,XRN2,DGCR8,SREK1,PSPC1,CWF19L2,NSRP1,FUS,RBM20,MCM10,SCAF4,LARP7,MEPCE,BUD13,NKRF,SYMPK,MFAP1,RBM5,C1orf35,CWC22,PPHLN1,SCAF8,DROSHA,ZNF326,TTC14,SNRNP70,ZFC3H1,HNRNPUL1,CWC25,EIF4A3,RP9,DHX40,KIN,RSRC2,DDX31,YTHDC1,AKAP17A,API5,C19orf47,PHRF1,RBM22,PPIG,LUC7L3,NUFIP1,SRRT,U2AF2,NKAP,TRMT6,SRSF6,CBLL1,RECQL5,CSNK1A1,CPSF7,SRSF3,THOC1,RBM15B,DCAF13,GTF2B,SRSF12,SRSF10,NKAPD1,RALY,TAF2,SRSF9,PPWD1,LUC7L,RBM14,RSRC1,TRA2B,NXF1,UTP11,SRSF4,RBM7,CLASRP,CLK3,KHDRBS1,HNRNPH3,PQBP1,EWSR1,SPTY2D1,QKI,CIR1,KHDC4,USP42,CHD2,RNPC3,SNRPC,ZNF146,USP39,C1orf131,U2AF1,RNMT,SYF2,ECT2,C2orf49,CHTOP,PLRG1,AASDH,MNAT1,TENT4B,PCIF1,SLBP
SRSF7_CBF	TRUE	5.17064473528059e-11	5586	173	88	0.508671	0.0157537	GO:0051171	gprofiler_full_hsapiens.name_PLUS_DYAKOV_20231211	regulation of nitrogen compound metabolic process	23453	11449		X,X,X,X,X,X,X,X,X,X,X,X,X,X,X,X,X,X,X,X,X,X,X,X,X,X,X,X,X,X,X,X,X,X,X,X,X,X,X,X,X,X,X,X,X,X,X,X,X,X,X,X,X,X,X,X,X,X,X,X,X,X,X,X,X,X,X,X,X,X,X,X,X,X,X,X,X,X,X,X,X,X,X,X,X,X,X,X	ZNF638,RBBP6,BCLAF1,PUF60,SAFB,SAFB2,SNW1,DDX5,TCERG1,SETD2,CDK12,RBM25,SF1,ZC3H14,ZC3H18,SLTM,CDK11B,RBM15,SRRM1,SAP18,CDK13,NCOA5,DDX17,RBM39,RNPS1,CACTIN,FUBP1,POLDIP3,CCAR1,RBM12B,DGCR8,PSPC1,NSRP1,FUS,RBM20,SCAF4,LARP7,MEPCE,NKRF,RBM5,CWC22,PPHLN1,SCAF8,DROSHA,ZNF326,SNRNP70,EIF4A3,YTHDC1,AKAP17A,CAAP1,RBM22,NUFIP1,SRRT,U2AF2,NKAP,SRSF6,RECQL5,CSNK1A1,SRSF3,THOC1,RBM15B,SRSF12,SRSF10,RALY,TAF2,SRSF9,RBM14,TRA2B,SRSF4,RBM7,ALKBH5,CLK3,BCLAF3,KHDRBS1,HNRNPH3,PQBP1,EWSR1,SPTY2D1,QKI,CIR1,CELF2,CHD2,ANGEL2,ZNF146,ECT2,MNAT1,TENT4B,PCIF1
SRSF7_CBF	TRUE	5.86250836376689e-11	58	173	12	0.0693642	0.206897	GO:0070063	gprofiler_full_hsapiens.name_PLUS_DYAKOV_20231211	RNA polymerase binding	23453	24697		X,X,X,X,X,X,X,X,X,X,X,X	TCERG1,PCF11,SCAF1,PRPF40A,SCAF4,SCAF8,ZNF326,PHRF1,RECQL5,GTF2B,SPTY2D1,PCIF1
SRSF7_CBF	TRUE	9.08286940969063e-11	60	173	12	0.0693642	0.2	GO:0031124	gprofiler_full_hsapiens.name_PLUS_DYAKOV_20231211	mRNA 3'-end processing	23453	7387		X,X,X,X,X,X,X,X,X,X,X,X	PCF11,ZC3H14,WDR33,CPSF6,VIRMA,SYMPK,SCAF8,YTHDC1,CPSF7,PAPOLG,TENT4B,SLBP
SRSF7_CBF	TRUE	1.96021641451036e-10	23	173	9	0.0520231	0.391304	GO:0048025	gprofiler_full_hsapiens.name_PLUS_DYAKOV_20231211	negative regulation of mRNA splicing, via spliceosome	23453	10818		X,X,X,X,X,X,X,X,X	SAP18,RNPS1,RBM20,U2AF2,SRSF6,SRSF12,SRSF10,SRSF9,SRSF4
SRSF7_CBF	TRUE	2.53251237676186e-10	65	173	12	0.0693642	0.184615	Dyakov:Curated NS unique	gprofiler_full_hsapiens.name_PLUS_DYAKOV_20231211	Curated NS unique	23453	16		X,X,X,X,X,X,X,X,X,X,X,X	SRSF11,CDK13,ZC3H13,NSRP1,TTC14,AKAP17A,NKAP,CSNK1A1,RBM15B,LUC7L,ALKBH5,CIR1
SRSF7_CBF	TRUE	2.78978997011392e-10	159	173	16	0.0924855	0.100629	GO:0050657	gprofiler_full_hsapiens.name_PLUS_DYAKOV_20231211	nucleic acid transport	23453	11173		X,X,X,X,X,X,X,X,X,X,X,X,X,X,X,X	BCLAF1,THOC2,SETD2,CPSF6,POLDIP3,EIF4A3,YTHDC1,SRSF3,THOC1,RBM15B,NXF1,ALKBH5,KHDRBS1,QKI,CHTOP,SLBP
SRSF7_CBF	TRUE	2.78978997011392e-10	159	173	16	0.0924855	0.100629	GO:0050658	gprofiler_full_hsapiens.name_PLUS_DYAKOV_20231211	RNA transport	23453	11174		X,X,X,X,X,X,X,X,X,X,X,X,X,X,X,X	BCLAF1,THOC2,SETD2,CPSF6,POLDIP3,EIF4A3,YTHDC1,SRSF3,THOC1,RBM15B,NXF1,ALKBH5,KHDRBS1,QKI,CHTOP,SLBP
SRSF7_CBF	TRUE	3.65979152465576e-10	5765	173	88	0.508671	0.0152645	GO:0080090	gprofiler_full_hsapiens.name_PLUS_DYAKOV_20231211	regulation of primary metabolic process	23453	14069		X,X,X,X,X,X,X,X,X,X,X,X,X,X,X,X,X,X,X,X,X,X,X,X,X,X,X,X,X,X,X,X,X,X,X,X,X,X,X,X,X,X,X,X,X,X,X,X,X,X,X,X,X,X,X,X,X,X,X,X,X,X,X,X,X,X,X,X,X,X,X,X,X,X,X,X,X,X,X,X,X,X,X,X,X,X,X,X	ZNF638,RBBP6,BCLAF1,PUF60,SAFB,SAFB2,SNW1,DDX5,TCERG1,SETD2,CDK12,RBM25,SF1,ZC3H14,ZC3H18,SLTM,CDK11B,RBM15,SRRM1,SAP18,CDK13,NCOA5,DDX17,RBM39,RNPS1,CACTIN,FUBP1,POLDIP3,CCAR1,RBM12B,DGCR8,PSPC1,NSRP1,FUS,RBM20,SCAF4,LARP7,MEPCE,NKRF,RBM5,CWC22,PPHLN1,SCAF8,DROSHA,ZNF326,SNRNP70,EIF4A3,YTHDC1,AKAP17A,CAAP1,RBM22,NUFIP1,SRRT,U2AF2,NKAP,SRSF6,RECQL5,CSNK1A1,SRSF3,THOC1,RBM15B,SRSF12,SRSF10,RALY,TAF2,SRSF9,RBM14,TRA2B,SRSF4,RBM7,ALKBH5,CLK3,BCLAF3,KHDRBS1,HNRNPH3,PQBP1,EWSR1,SPTY2D1,QKI,CIR1,CELF2,CHD2,ANGEL2,ZNF146,ECT2,MNAT1,TENT4B,PCIF1
SRSF7_CBF	TRUE	3.74704004173634e-10	162	173	16	0.0924855	0.0987654	GO:0051236	gprofiler_full_hsapiens.name_PLUS_DYAKOV_20231211	establishment of RNA localization	23453	11474		X,X,X,X,X,X,X,X,X,X,X,X,X,X,X,X	BCLAF1,THOC2,SETD2,CPSF6,POLDIP3,EIF4A3,YTHDC1,SRSF3,THOC1,RBM15B,NXF1,ALKBH5,KHDRBS1,QKI,CHTOP,SLBP
SRSF7_CBF	TRUE	5.24561700876054e-10	89	173	13	0.0751445	0.146067	GO:0006405	gprofiler_full_hsapiens.name_PLUS_DYAKOV_20231211	RNA export from nucleus	23453	4397		X,X,X,X,X,X,X,X,X,X,X,X,X	THOC2,SETD2,CPSF6,POLDIP3,EIF4A3,YTHDC1,SRSF3,THOC1,RBM15B,NXF1,ALKBH5,KHDRBS1,CHTOP
SRSF7_CBF	TRUE	6.98440341877899e-10	5497	173	85	0.491329	0.015463	GO:0010468	gprofiler_full_hsapiens.name_PLUS_DYAKOV_20231211	regulation of gene expression	23453	5623		X,X,X,X,X,X,X,X,X,X,X,X,X,X,X,X,X,X,X,X,X,X,X,X,X,X,X,X,X,X,X,X,X,X,X,X,X,X,X,X,X,X,X,X,X,X,X,X,X,X,X,X,X,X,X,X,X,X,X,X,X,X,X,X,X,X,X,X,X,X,X,X,X,X,X,X,X,X,X,X,X,X,X,X,X	ZNF638,BCLAF1,PUF60,SAFB,SAFB2,SNW1,DDX5,TCERG1,SETD2,CDK12,RBM25,SF1,ZC3H14,ZC3H18,SLTM,CDK11B,RBM15,SRRM1,SAP18,CDK13,NCOA5,DDX17,RBM39,RNPS1,CACTIN,FUBP1,POLDIP3,CCAR1,RBM12B,XRN2,DGCR8,PSPC1,NSRP1,FUS,RBM20,SCAF4,LARP7,MEPCE,NKRF,RBM5,CWC22,PPHLN1,SCAF8,DROSHA,ZNF326,SNRNP70,EIF4A3,YTHDC1,AKAP17A,RBM22,NUFIP1,SRRT,U2AF2,NKAP,SRSF6,RECQL5,SRSF3,THOC1,RBM15B,SRSF12,SRSF10,RALY,TAF2,SRSF9,RBM14,TRA2B,SRSF4,RBM7,ALKBH5,CLK3,BCLAF3,KHDRBS1,HNRNPH3,PQBP1,EWSR1,SPTY2D1,QKI,CIR1,CELF2,CHD2,ANGEL2,ZNF146,MNAT1,TENT4B,PCIF1
SRSF7_CBF	TRUE	1.60529676751269e-09	28	173	9	0.0520231	0.321429	GO:0033119	gprofiler_full_hsapiens.name_PLUS_DYAKOV_20231211	negative regulation of RNA splicing	23453	8119		X,X,X,X,X,X,X,X,X	SAP18,RNPS1,RBM20,U2AF2,SRSF6,SRSF12,SRSF10,SRSF9,SRSF4
SRSF7_CBF	TRUE	2.1657229222383e-09	99	173	13	0.0751445	0.131313	GO:1903312	gprofiler_full_hsapiens.name_PLUS_DYAKOV_20231211	negative regulation of mRNA metabolic process	23453	16465		X,X,X,X,X,X,X,X,X,X,X,X,X	ZC3H14,SAP18,RNPS1,FUS,RBM20,U2AF2,SRSF6,SRSF12,SRSF10,SRSF9,SRSF4,ANGEL2,TENT4B
SRSF7_CBF	TRUE	2.81975147025866e-09	5629	173	85	0.491329	0.0151004	GO:0010556	gprofiler_full_hsapiens.name_PLUS_DYAKOV_20231211	regulation of macromolecule biosynthetic process	23453	5652		X,X,X,X,X,X,X,X,X,X,X,X,X,X,X,X,X,X,X,X,X,X,X,X,X,X,X,X,X,X,X,X,X,X,X,X,X,X,X,X,X,X,X,X,X,X,X,X,X,X,X,X,X,X,X,X,X,X,X,X,X,X,X,X,X,X,X,X,X,X,X,X,X,X,X,X,X,X,X,X,X,X,X,X,X	ZNF638,BCLAF1,PUF60,SAFB,SAFB2,SNW1,DDX5,TCERG1,SETD2,CDK12,RBM25,SF1,ZC3H14,ZC3H18,SLTM,CDK11B,RBM15,SRRM1,SAP18,CDK13,NCOA5,DDX17,RBM39,RNPS1,CACTIN,FUBP1,POLDIP3,CCAR1,RBM12B,XRN2,DGCR8,PSPC1,NSRP1,FUS,RBM20,SCAF4,LARP7,MEPCE,NKRF,RBM5,CWC22,PPHLN1,SCAF8,DROSHA,ZNF326,SNRNP70,EIF4A3,YTHDC1,AKAP17A,RBM22,NUFIP1,SRRT,U2AF2,NKAP,SRSF6,RECQL5,SRSF3,THOC1,RBM15B,SRSF12,SRSF10,RALY,TAF2,SRSF9,RBM14,TRA2B,SRSF4,RBM7,ALKBH5,CLK3,BCLAF3,KHDRBS1,HNRNPH3,PQBP1,EWSR1,SPTY2D1,QKI,CIR1,CELF2,CHD2,ANGEL2,ZNF146,MNAT1,TENT4B,PCIF1
SRSF7_CBF	TRUE	3.4798165814073e-09	128	173	14	0.0809249	0.109375	GO:0051028	gprofiler_full_hsapiens.name_PLUS_DYAKOV_20231211	mRNA transport	23453	11361		X,X,X,X,X,X,X,X,X,X,X,X,X,X	BCLAF1,THOC2,SETD2,POLDIP3,EIF4A3,YTHDC1,SRSF3,THOC1,RBM15B,NXF1,ALKBH5,QKI,CHTOP,SLBP
SRSF7_CBF	TRUE	4.70482216977054e-09	105	173	13	0.0751445	0.12381	GO:0031123	gprofiler_full_hsapiens.name_PLUS_DYAKOV_20231211	RNA 3'-end processing	23453	7386		X,X,X,X,X,X,X,X,X,X,X,X,X	PCF11,ZC3H14,WDR33,CPSF6,VIRMA,LARP7,SYMPK,SCAF8,YTHDC1,CPSF7,PAPOLG,TENT4B,SLBP
SRSF7_CBF	TRUE	7.29764090704033e-09	196	173	16	0.0924855	0.0816327	GO:0006403	gprofiler_full_hsapiens.name_PLUS_DYAKOV_20231211	RNA localization	23453	4395		X,X,X,X,X,X,X,X,X,X,X,X,X,X,X,X	BCLAF1,THOC2,SETD2,CPSF6,POLDIP3,EIF4A3,YTHDC1,SRSF3,THOC1,RBM15B,NXF1,ALKBH5,KHDRBS1,QKI,CHTOP,SLBP
SRSF7_CBF	TRUE	1.01788137129161e-08	5755	173	85	0.491329	0.0147698	GO:0031326	gprofiler_full_hsapiens.name_PLUS_DYAKOV_20231211	regulation of cellular biosynthetic process	23453	7428		X,X,X,X,X,X,X,X,X,X,X,X,X,X,X,X,X,X,X,X,X,X,X,X,X,X,X,X,X,X,X,X,X,X,X,X,X,X,X,X,X,X,X,X,X,X,X,X,X,X,X,X,X,X,X,X,X,X,X,X,X,X,X,X,X,X,X,X,X,X,X,X,X,X,X,X,X,X,X,X,X,X,X,X,X	ZNF638,BCLAF1,PUF60,SAFB,SAFB2,SNW1,DDX5,TCERG1,SETD2,CDK12,RBM25,SF1,ZC3H14,ZC3H18,SLTM,CDK11B,RBM15,SRRM1,SAP18,CDK13,NCOA5,DDX17,RBM39,RNPS1,CACTIN,FUBP1,POLDIP3,CCAR1,RBM12B,XRN2,DGCR8,PSPC1,NSRP1,FUS,RBM20,SCAF4,LARP7,MEPCE,NKRF,RBM5,CWC22,PPHLN1,SCAF8,DROSHA,ZNF326,SNRNP70,EIF4A3,YTHDC1,AKAP17A,RBM22,NUFIP1,SRRT,U2AF2,NKAP,SRSF6,RECQL5,SRSF3,THOC1,RBM15B,SRSF12,SRSF10,RALY,TAF2,SRSF9,RBM14,TRA2B,SRSF4,RBM7,ALKBH5,CLK3,BCLAF3,KHDRBS1,HNRNPH3,PQBP1,EWSR1,SPTY2D1,QKI,CIR1,CELF2,CHD2,ANGEL2,ZNF146,MNAT1,TENT4B,PCIF1
SRSF7_CBF	TRUE	1.0594532457012e-08	17510	173	164	0.947977	0.00936608	GO:0005622	gprofiler_full_hsapiens.name_PLUS_DYAKOV_20231211	intracellular anatomical structure	23453	18791		X,X,X,X,X,X,X,X,X,X,X,X,X,X,X,X,X,X,X,X,X,X,X,X,X,X,X,X,X,X,X,X,X,X,X,X,X,X,X,X,X,X,X,X,X,X,X,X,X,X,X,X,X,X,X,X,X,X,X,X,X,X,X,X,X,X,X,X,X,X,X,X,X,X,X,X,X,X,X,X,X,X,X,X,X,X,X,X,X,X,X,X,X,X,X,X,X,X,X,X,X,X,X,X,X,X,X,X,X,X,X,X,X,X,X,X,X,X,X,X,X,X,X,X,X,X,X,X,X,X,X,X,X,X,X,X,X,X,X,X,X,X,X,X,X,X,X,X,X,X,X,X,X,X,X,X,X,X,X,X,X,X,X,X	ZNF638,RBBP6,BCLAF1,RBM26,PNN,THOC2,PUF60,SAFB,SAFB2,SNW1,DHX8,DDX5,TCERG1,SART1,PRPF4B,PCF11,SETD2,CDK12,IK,RBM25,SF1,SRSF11,ZC3H14,ZC3H18,WDR33,SLTM,CDK11B,RBM15,RBM6,SRRM1,SAP18,CDK13,DDX50,DHX38,DDX23,RBM17,NCOA5,DDX17,RBM39,GPATCH8,RNPS1,SCAF1,ZC3H13,CACTIN,DDX41,PPIL4,FUBP1,CPSF6,PNISR,VIRMA,FIP1L1,POLDIP3,PRPF40A,SCAF11,CCAR1,RBM12B,XRN2,DGCR8,SREK1,PSPC1,CWF19L2,NSRP1,FUS,RBM20,MCM10,SCAF4,LARP7,MEPCE,BUD13,NKRF,SYMPK,MFAP1,RBM5,C1orf35,CWC22,PPHLN1,SCAF8,DROSHA,ZNF326,SNRNP70,ZFC3H1,HNRNPUL1,DDX52,CWC25,EIF4A3,RP9,KIN,DDX31,YTHDC1,AKAP17A,API5,C19orf47,RBM22,PPIG,LUC7L3,NUFIP1,NKTR,SRRT,U2AF2,NKAP,TRMT6,SRSF6,CBLL1,RECQL5,CSNK1A1,CPSF7,SRSF3,THOC1,RBM15B,PAPOLG,DCAF13,GTF2B,SRSF12,SRSF10,RALY,RBM19,TAF2,SRSF9,PPWD1,LUC7L,RBM14,RSRC1,TRA2B,NXF1,ALYREF,UTP11,SRSF4,RBM7,CLASRP,ALKBH5,CLK3,BCLAF3,KHDRBS1,HNRNPH3,RSBN1,PQBP1,EWSR1,SPTY2D1,PRPF38B,QKI,CIR1,CELF2,KHDC4,USP42,CHD2,ANGEL2,RNPC3,SNRPC,ZNF146,USP39,C1orf131,U2AF1,RNMT,SYF2,C15orf39,RRP36,ECT2,C2orf49,CHTOP,PLRG1,MNAT1,TENT4B,PCIF1,SLBP
SRSF7_CBF	TRUE	1.3602914563408e-08	68	173	11	0.0635838	0.161765	GO:0006406	gprofiler_full_hsapiens.name_PLUS_DYAKOV_20231211	mRNA export from nucleus	23453	4398		X,X,X,X,X,X,X,X,X,X,X	THOC2,SETD2,POLDIP3,EIF4A3,YTHDC1,SRSF3,THOC1,RBM15B,NXF1,ALKBH5,CHTOP
SRSF7_CBF	TRUE	1.39993088402599e-08	5787	173	85	0.491329	0.0146881	GO:0009889	gprofiler_full_hsapiens.name_PLUS_DYAKOV_20231211	regulation of biosynthetic process	23453	5504		X,X,X,X,X,X,X,X,X,X,X,X,X,X,X,X,X,X,X,X,X,X,X,X,X,X,X,X,X,X,X,X,X,X,X,X,X,X,X,X,X,X,X,X,X,X,X,X,X,X,X,X,X,X,X,X,X,X,X,X,X,X,X,X,X,X,X,X,X,X,X,X,X,X,X,X,X,X,X,X,X,X,X,X,X	ZNF638,BCLAF1,PUF60,SAFB,SAFB2,SNW1,DDX5,TCERG1,SETD2,CDK12,RBM25,SF1,ZC3H14,ZC3H18,SLTM,CDK11B,RBM15,SRRM1,SAP18,CDK13,NCOA5,DDX17,RBM39,RNPS1,CACTIN,FUBP1,POLDIP3,CCAR1,RBM12B,XRN2,DGCR8,PSPC1,NSRP1,FUS,RBM20,SCAF4,LARP7,MEPCE,NKRF,RBM5,CWC22,PPHLN1,SCAF8,DROSHA,ZNF326,SNRNP70,EIF4A3,YTHDC1,AKAP17A,RBM22,NUFIP1,SRRT,U2AF2,NKAP,SRSF6,RECQL5,SRSF3,THOC1,RBM15B,SRSF12,SRSF10,RALY,TAF2,SRSF9,RBM14,TRA2B,SRSF4,RBM7,ALKBH5,CLK3,BCLAF3,KHDRBS1,HNRNPH3,PQBP1,EWSR1,SPTY2D1,QKI,CIR1,CELF2,CHD2,ANGEL2,ZNF146,MNAT1,TENT4B,PCIF1
SRSF7_CBF	TRUE	1.89575118413659e-08	70	173	11	0.0635838	0.157143	Dyakov:Paraspeckle curated	gprofiler_full_hsapiens.name_PLUS_DYAKOV_20231211	Paraspeckle curated	23453	1		X,X,X,X,X,X,X,X,X,X,X	SRSF11,CPSF6,PSPC1,FUS,HNRNPUL1,CPSF7,SRSF10,RBM14,RBM7,HNRNPH3,EWSR1
SRSF7_CBF	TRUE	4.1571979884079e-08	75	173	11	0.0635838	0.146667	GO:0003724	gprofiler_full_hsapiens.name_PLUS_DYAKOV_20231211	RNA helicase activity	23453	20836		X,X,X,X,X,X,X,X,X,X,X	DHX8,DDX5,DDX50,DHX38,DDX23,DDX17,DDX41,DDX52,EIF4A3,DHX40,DDX31
SRSF7_CBF	TRUE	5.59925546343486e-08	77	173	11	0.0635838	0.142857	GO:0008186	gprofiler_full_hsapiens.name_PLUS_DYAKOV_20231211	ATP-dependent activity, acting on RNA	23453	21911		X,X,X,X,X,X,X,X,X,X,X	DHX8,DDX5,DDX50,DHX38,DDX23,DDX17,DDX41,DDX52,EIF4A3,DHX40,DDX31
SRSF7_CBF	TRUE	5.60882601513992e-08	224	173	16	0.0924855	0.0714286	GO:0015931	gprofiler_full_hsapiens.name_PLUS_DYAKOV_20231211	nucleobase-containing compound transport	23453	6249		X,X,X,X,X,X,X,X,X,X,X,X,X,X,X,X	BCLAF1,THOC2,SETD2,CPSF6,POLDIP3,EIF4A3,YTHDC1,SRSF3,THOC1,RBM15B,NXF1,ALKBH5,KHDRBS1,QKI,CHTOP,SLBP
SRSF7_CBF	TRUE	5.89167480237583e-08	40	173	9	0.0520231	0.225	GO:0043175	gprofiler_full_hsapiens.name_PLUS_DYAKOV_20231211	RNA polymerase core enzyme binding	23453	23803		X,X,X,X,X,X,X,X,X	PCF11,SCAF1,SCAF4,SCAF8,ZNF326,RECQL5,GTF2B,SPTY2D1,PCIF1
SRSF7_CBF	TRUE	1.02082364782097e-07	28	173	8	0.0462428	0.285714	GO:0005849	gprofiler_full_hsapiens.name_PLUS_DYAKOV_20231211	mRNA cleavage factor complex	23453	18920		X,X,X,X,X,X,X,X	PCF11,WDR33,CPSF6,FIP1L1,SYMPK,SCAF8,CSNK1A1,CPSF7
SRSF7_CBF	TRUE	1.03055093419829e-07	5	173	5	0.0289017	1	GO:0050733	gprofiler_full_hsapiens.name_PLUS_DYAKOV_20231211	RS domain binding	23453	24350		X,X,X,X,X	RBM39,SRSF12,SRSF10,LUC7L,U2AF1
SRSF7_CBF	TRUE	1.05036598673595e-07	164	173	14	0.0809249	0.0853659	GO:0051168	gprofiler_full_hsapiens.name_PLUS_DYAKOV_20231211	nuclear export	23453	11446		X,X,X,X,X,X,X,X,X,X,X,X,X,X	THOC2,SETD2,CPSF6,POLDIP3,EIF4A3,YTHDC1,RBM22,SRSF3,THOC1,RBM15B,NXF1,ALKBH5,KHDRBS1,CHTOP
SRSF7_CBF	TRUE	1.19686151159899e-07	8412	173	105	0.606936	0.0124822	GO:0032991	gprofiler_full_hsapiens.name_PLUS_DYAKOV_20231211	protein-containing complex	23453	19426		X,X,X,X,X,X,X,X,X,X,X,X,X,X,X,X,X,X,X,X,X,X,X,X,X,X,X,X,X,X,X,X,X,X,X,X,X,X,X,X,X,X,X,X,X,X,X,X,X,X,X,X,X,X,X,X,X,X,X,X,X,X,X,X,X,X,X,X,X,X,X,X,X,X,X,X,X,X,X,X,X,X,X,X,X,X,X,X,X,X,X,X,X,X,X,X,X,X,X,X,X,X,X,X,X	ZNF638,RBBP6,BCLAF1,PNN,THOC2,PUF60,SNW1,DHX8,DDX5,SART1,PRPF4B,PCF11,CDK12,IK,SF1,ZC3H14,ZC3H18,WDR33,CDK11B,RBM15,SRRM1,SAP18,CDK13,DHX38,DDX23,RBM17,DDX17,RBM39,RNPS1,ZC3H13,CACTIN,DDX41,CPSF6,VIRMA,FIP1L1,PRPF40A,RBM12B,DGCR8,SREK1,CWF19L2,NSRP1,LARP7,MEPCE,BUD13,SYMPK,MFAP1,RBM5,CWC22,SCAF8,DROSHA,ZNF326,SNRNP70,ZFC3H1,HNRNPUL1,CWC25,EIF4A3,RP9,KIN,AKAP17A,API5,RBM22,LUC7L3,NUFIP1,SRRT,U2AF2,TRMT6,CBLL1,RECQL5,CSNK1A1,CPSF7,THOC1,RBM15B,DCAF13,GTF2B,RALY,TAF2,PPWD1,LUC7L,RBM14,TRA2B,NXF1,UTP11,BCLAF3,KHDRBS1,HNRNPH3,PRPF38B,CIR1,CELF2,KHDC4,CHD2,RNPC3,SNRPC,USP39,C1orf131,U2AF1,RNMT,SYF2,RRP36,ECT2,C2orf49,CHTOP,PLRG1,MNAT1,TENT4B,SLBP
SRSF7_CBF	TRUE	7.29791482056491e-07	1779	173	40	0.231214	0.0224845	GO:1902494	gprofiler_full_hsapiens.name_PLUS_DYAKOV_20231211	catalytic complex	23453	20433		X,X,X,X,X,X,X,X,X,X,X,X,X,X,X,X,X,X,X,X,X,X,X,X,X,X,X,X,X,X,X,X,X,X,X,X,X,X,X,X	PNN,SNW1,DHX8,DDX5,SART1,PRPF4B,CDK12,CDK11B,RBM15,SRRM1,SAP18,CDK13,DHX38,DDX23,ZC3H13,CACTIN,DDX41,VIRMA,DGCR8,CWC22,DROSHA,ZFC3H1,CWC25,EIF4A3,RBM22,TRMT6,CBLL1,CSNK1A1,RBM15B,DCAF13,GTF2B,RALY,TAF2,PPWD1,U2AF1,RNMT,SYF2,C2orf49,PLRG1,MNAT1
SRSF7_CBF	TRUE	7.39818015509753e-07	35	173	8	0.0462428	0.228571	GO:0000993	gprofiler_full_hsapiens.name_PLUS_DYAKOV_20231211	RNA polymerase II complex binding	23453	20677		X,X,X,X,X,X,X,X	PCF11,SCAF1,SCAF4,SCAF8,ZNF326,RECQL5,GTF2B,PCIF1
SRSF7_CBF	TRUE	1.0409924355628e-06	160	173	13	0.0751445	0.08125	GO:0004386	gprofiler_full_hsapiens.name_PLUS_DYAKOV_20231211	helicase activity	23453	21161		X,X,X,X,X,X,X,X,X,X,X,X,X	DHX8,DDX5,DDX50,DHX38,DDX23,DDX17,DDX41,DDX52,EIF4A3,DHX40,DDX31,RECQL5,CHD2
SRSF7_CBF	TRUE	1.41660828494222e-06	164	173	13	0.0751445	0.0792683	Dyakov:Go 2021 cell map nucleolus (NMF rank 8)	gprofiler_full_hsapiens.name_PLUS_DYAKOV_20231211	Go 2021 cell map nucleolus (NMF rank 8)	23453	8		X,X,X,X,X,X,X,X,X,X,X,X,X	DDX50,LARP7,NKRF,DDX52,RP9,KIN,DDX31,RECQL5,RBM19,SPTY2D1,C1orf131,RRP36,TENT4B
SRSF7_CBF	TRUE	1.62729402700967e-06	6770	173	89	0.514451	0.0131462	GO:0060255	gprofiler_full_hsapiens.name_PLUS_DYAKOV_20231211	regulation of macromolecule metabolic process	23453	12055		X,X,X,X,X,X,X,X,X,X,X,X,X,X,X,X,X,X,X,X,X,X,X,X,X,X,X,X,X,X,X,X,X,X,X,X,X,X,X,X,X,X,X,X,X,X,X,X,X,X,X,X,X,X,X,X,X,X,X,X,X,X,X,X,X,X,X,X,X,X,X,X,X,X,X,X,X,X,X,X,X,X,X,X,X,X,X,X,X	ZNF638,RBBP6,BCLAF1,PUF60,SAFB,SAFB2,SNW1,DDX5,TCERG1,SETD2,CDK12,RBM25,SF1,ZC3H14,ZC3H18,SLTM,CDK11B,RBM15,SRRM1,SAP18,CDK13,NCOA5,DDX17,RBM39,RNPS1,CACTIN,FUBP1,POLDIP3,CCAR1,RBM12B,XRN2,DGCR8,PSPC1,NSRP1,FUS,RBM20,SCAF4,LARP7,MEPCE,NKRF,RBM5,CWC22,PPHLN1,SCAF8,DROSHA,ZNF326,SNRNP70,EIF4A3,YTHDC1,AKAP17A,CAAP1,RBM22,NUFIP1,SRRT,U2AF2,NKAP,SRSF6,RECQL5,CSNK1A1,SRSF3,THOC1,RBM15B,SRSF12,SRSF10,RALY,TAF2,SRSF9,RBM14,TRA2B,SRSF4,RBM7,ALKBH5,CLK3,BCLAF3,KHDRBS1,HNRNPH3,PQBP1,EWSR1,SPTY2D1,QKI,CIR1,CELF2,CHD2,ANGEL2,ZNF146,ECT2,MNAT1,TENT4B,PCIF1
SRSF7_CBF	TRUE	2.53514289577862e-06	334	173	17	0.0982659	0.0508982	GO:0000245	gprofiler_full_hsapiens.name_PLUS_DYAKOV_20231211	spliceosomal complex assembly	23453	2959		X,X,X,X,X,X,X,X,X,X,X,X,X,X,X,X,X	PUF60,SF1,DDX23,SCAF11,BUD13,RBM5,YTHDC1,LUC7L3,SRSF6,SRSF12,SRSF10,SRSF9,LUC7L,CELF2,KHDC4,SNRPC,USP39
SRSF7_CBF	TRUE	3.49744182333573e-06	15	173	6	0.0346821	0.4	Dyakov:Nuclear stress body (nSB) curated	gprofiler_full_hsapiens.name_PLUS_DYAKOV_20231211	Nuclear stress body (nSB) curated	23453	25		X,X,X,X,X,X	SAFB,PPHLN1,YTHDC1,SRSF9,TRA2B,KHDRBS1
SRSF7_CBF	TRUE	3.71591809285468e-06	20058	173	171	0.988439	0.00852528	GO:0003674	gprofiler_full_hsapiens.name_PLUS_DYAKOV_20231211	molecular_function	23453	20812		X,X,X,X,X,X,X,X,X,X,X,X,X,X,X,X,X,X,X,X,X,X,X,X,X,X,X,X,X,X,X,X,X,X,X,X,X,X,X,X,X,X,X,X,X,X,X,X,X,X,X,X,X,X,X,X,X,X,X,X,X,X,X,X,X,X,X,X,X,X,X,X,X,X,X,X,X,X,X,X,X,X,X,X,X,X,X,X,X,X,X,X,X,X,X,X,X,X,X,X,X,X,X,X,X,X,X,X,X,X,X,X,X,X,X,X,X,X,X,X,X,X,X,X,X,X,X,X,X,X,X,X,X,X,X,X,X,X,X,X,X,X,X,X,X,X,X,X,X,X,X,X,X,X,X,X,X,X,X,X,X,X,X,X,X,X,X,X,X,X,X	ZNF638,RBBP6,BCLAF1,RBM26,PNN,THOC2,PUF60,SAFB,SAFB2,SNW1,DHX8,DDX5,TCERG1,SART1,PRPF4B,PCF11,SETD2,CDK12,IK,RBM25,SF1,SRSF11,ZC3H14,ZC3H18,WDR33,SLTM,CDK11B,RBM15,RBM6,SRRM1,SAP18,CDK13,DDX50,DHX38,DDX23,RBM17,NCOA5,DDX17,RBM39,GPATCH8,RNPS1,SCAF1,ZC3H13,CACTIN,RBM33,DDX41,PPIL4,FUBP1,CPSF6,PNISR,VIRMA,FIP1L1,POLDIP3,PRPF40A,SCAF11,CCAR1,RBM12B,XRN2,DGCR8,SREK1,PSPC1,CWF19L2,NSRP1,FUS,RBM20,MCM10,SCAF4,LARP7,MEPCE,BUD13,NKRF,SYMPK,MFAP1,RBM5,C1orf35,CWC22,PPHLN1,SCAF8,DROSHA,ZNF326,TTC14,SNRNP70,ZFC3H1,RAVER1,HNRNPUL1,DDX52,CWC25,EIF4A3,RP9,DHX40,KIN,RSRC2,DDX31,YTHDC1,AKAP17A,API5,C19orf47,PHRF1,RBM22,PPIG,LUC7L3,NUFIP1,NKTR,SRRT,U2AF2,NKAP,TRMT6,SRSF6,CBLL1,RECQL5,CSNK1A1,CPSF7,SRSF3,THOC1,RBM15B,PAPOLG,DCAF13,GTF2B,SRSF12,SRSF10,NKAPD1,RALY,RBM19,TAF2,SRSF9,PPWD1,LUC7L,RBM14,RSRC1,TRA2B,NXF1,ALYREF,UTP11,SRSF4,RBM7,CLASRP,ALKBH5,CLK3,BCLAF3,KHDRBS1,HNRNPH3,RSBN1,PQBP1,EWSR1,SPTY2D1,PRPF38B,QKI,CIR1,CELF2,KHDC4,USP42,CHD2,ANGEL2,RNPC3,SNRPC,ZNF146,USP39,C1orf131,U2AF1,RNMT,SYF2,RRP36,ECT2,C2orf49,CHTOP,PLRG1,AASDH,MNAT1,TENT4B,PCIF1,SLBP
SRSF7_CBF	TRUE	5.56177225302737e-06	16	173	6	0.0346821	0.375	GO:0071004	gprofiler_full_hsapiens.name_PLUS_DYAKOV_20231211	U2-type prespliceosome	23453	19990		X,X,X,X,X,X	PRPF40A,SNRNP70,LUC7L3,U2AF2,LUC7L,SNRPC
SRSF7_CBF	TRUE	5.56177225302737e-06	16	173	6	0.0346821	0.375	GO:0071010	gprofiler_full_hsapiens.name_PLUS_DYAKOV_20231211	prespliceosome	23453	19995		X,X,X,X,X,X	PRPF40A,SNRNP70,LUC7L3,U2AF2,LUC7L,SNRPC
SRSF7_CBF	TRUE	7.67377273474262e-06	6724	173	87	0.50289	0.0129387	GO:0031323	gprofiler_full_hsapiens.name_PLUS_DYAKOV_20231211	regulation of cellular metabolic process	23453	7425		X,X,X,X,X,X,X,X,X,X,X,X,X,X,X,X,X,X,X,X,X,X,X,X,X,X,X,X,X,X,X,X,X,X,X,X,X,X,X,X,X,X,X,X,X,X,X,X,X,X,X,X,X,X,X,X,X,X,X,X,X,X,X,X,X,X,X,X,X,X,X,X,X,X,X,X,X,X,X,X,X,X,X,X,X,X,X	ZNF638,RBBP6,BCLAF1,PUF60,SAFB,SAFB2,SNW1,DDX5,TCERG1,SETD2,CDK12,RBM25,SF1,ZC3H14,ZC3H18,SLTM,CDK11B,RBM15,SRRM1,SAP18,CDK13,NCOA5,DDX17,RBM39,RNPS1,CACTIN,FUBP1,POLDIP3,CCAR1,RBM12B,XRN2,DGCR8,PSPC1,NSRP1,FUS,RBM20,SCAF4,LARP7,MEPCE,NKRF,RBM5,CWC22,PPHLN1,SCAF8,DROSHA,ZNF326,SNRNP70,EIF4A3,YTHDC1,AKAP17A,RBM22,NUFIP1,SRRT,U2AF2,NKAP,SRSF6,RECQL5,SRSF3,THOC1,RBM15B,SRSF12,SRSF10,RALY,TAF2,SRSF9,RBM14,TRA2B,SRSF4,RBM7,ALKBH5,CLK3,BCLAF3,KHDRBS1,HNRNPH3,PQBP1,EWSR1,SPTY2D1,QKI,CIR1,CELF2,CHD2,ANGEL2,ZNF146,ECT2,MNAT1,TENT4B,PCIF1
SRSF7_CBF	TRUE	7.86117735715038e-06	92	173	10	0.0578035	0.108696	GO:0001510	gprofiler_full_hsapiens.name_PLUS_DYAKOV_20231211	RNA methylation	23453	3109		X,X,X,X,X,X,X,X,X,X	RBM15,ZC3H13,VIRMA,LARP7,MEPCE,TRMT6,CBLL1,RBM15B,RNMT,PCIF1
SRSF7_CBF	TRUE	8.77868926860717e-06	412	173	18	0.104046	0.0436893	GO:0140098	gprofiler_full_hsapiens.name_PLUS_DYAKOV_20231211	catalytic activity, acting on RNA	23453	25241		X,X,X,X,X,X,X,X,X,X,X,X,X,X,X,X,X,X	DHX8,DDX5,DDX50,DHX38,DDX23,DDX17,DDX41,XRN2,MEPCE,DROSHA,DDX52,EIF4A3,DHX40,DDX31,ALKBH5,ANGEL2,RNMT,PCIF1
SRSF7_CBF	TRUE	1.26776553029472e-05	9	173	5	0.0289017	0.555556	GO:0036396	gprofiler_full_hsapiens.name_PLUS_DYAKOV_20231211	RNA N6-methyladenosine methyltransferase complex	23453	19618		X,X,X,X,X	RBM15,ZC3H13,VIRMA,CBLL1,RBM15B
SRSF7_CBF	TRUE	1.6846578179068e-05	330	173	16	0.0924855	0.0484848	GO:0051169	gprofiler_full_hsapiens.name_PLUS_DYAKOV_20231211	nuclear transport	23453	11447		X,X,X,X,X,X,X,X,X,X,X,X,X,X,X,X	THOC2,SETD2,CPSF6,POLDIP3,EIF4A3,YTHDC1,RBM22,SRSF3,THOC1,RBM15B,RSRC1,NXF1,ALKBH5,KHDRBS1,ECT2,CHTOP
SRSF7_CBF	TRUE	1.6846578179068e-05	330	173	16	0.0924855	0.0484848	GO:0006913	gprofiler_full_hsapiens.name_PLUS_DYAKOV_20231211	nucleocytoplasmic transport	23453	4757		X,X,X,X,X,X,X,X,X,X,X,X,X,X,X,X	THOC2,SETD2,CPSF6,POLDIP3,EIF4A3,YTHDC1,RBM22,SRSF3,THOC1,RBM15B,RSRC1,NXF1,ALKBH5,KHDRBS1,ECT2,CHTOP
SRSF7_CBF	TRUE	5.3108558485639e-05	636	173	21	0.121387	0.0330189	GO:0140640	gprofiler_full_hsapiens.name_PLUS_DYAKOV_20231211	catalytic activity, acting on a nucleic acid	23453	25331		X,X,X,X,X,X,X,X,X,X,X,X,X,X,X,X,X,X,X,X,X	DHX8,DDX5,DDX50,DHX38,DDX23,DDX17,DDX41,XRN2,MEPCE,DROSHA,DDX52,EIF4A3,DHX40,DDX31,RECQL5,ALKBH5,CHD2,ANGEL2,RNMT,TENT4B,PCIF1
SRSF7_CBF	TRUE	6.87668872141843e-05	60	173	8	0.0462428	0.133333	GO:0001098	gprofiler_full_hsapiens.name_PLUS_DYAKOV_20231211	basal transcription machinery binding	23453	20699		X,X,X,X,X,X,X,X	PCF11,SCAF1,SCAF4,SCAF8,ZNF326,RECQL5,GTF2B,PCIF1
SRSF7_CBF	TRUE	6.87668872141843e-05	60	173	8	0.0462428	0.133333	GO:0001099	gprofiler_full_hsapiens.name_PLUS_DYAKOV_20231211	basal RNA polymerase II transcription machinery binding	23453	20700		X,X,X,X,X,X,X,X	PCF11,SCAF1,SCAF4,SCAF8,ZNF326,RECQL5,GTF2B,PCIF1
SRSF7_CBF	TRUE	7.10830129281423e-05	5	173	4	0.0231214	0.8	GO:0110104	gprofiler_full_hsapiens.name_PLUS_DYAKOV_20231211	mRNA alternative polyadenylation	23453	15049		X,X,X,X	CPSF6,VIRMA,YTHDC1,CPSF7
SRSF7_CBF	TRUE	8.90167917730146e-05	24	173	6	0.0346821	0.25	GO:0005847	gprofiler_full_hsapiens.name_PLUS_DYAKOV_20231211	mRNA cleavage and polyadenylation specificity factor complex	23453	18918		X,X,X,X,X,X	WDR33,CPSF6,FIP1L1,SYMPK,CSNK1A1,CPSF7
SRSF7_CBF	TRUE	9.17353353707233e-05	1438	173	32	0.184971	0.0222531	GO:0051253	gprofiler_full_hsapiens.name_PLUS_DYAKOV_20231211	negative regulation of RNA metabolic process	23453	11486		X,X,X,X,X,X,X,X,X,X,X,X,X,X,X,X,X,X,X,X,X,X,X,X,X,X,X,X,X,X,X,X	BCLAF1,SNW1,DDX5,TCERG1,SF1,ZC3H14,SAP18,NCOA5,RNPS1,CCAR1,PSPC1,FUS,RBM20,SCAF4,LARP7,MEPCE,NKRF,PPHLN1,SCAF8,U2AF2,NKAP,SRSF6,RECQL5,SRSF12,SRSF10,RALY,SRSF9,SRSF4,KHDRBS1,CIR1,ANGEL2,TENT4B
SRSF7_CBF	TRUE	9.33864068892716e-05	7293	173	89	0.514451	0.0122035	GO:0019222	gprofiler_full_hsapiens.name_PLUS_DYAKOV_20231211	regulation of metabolic process	23453	6583		X,X,X,X,X,X,X,X,X,X,X,X,X,X,X,X,X,X,X,X,X,X,X,X,X,X,X,X,X,X,X,X,X,X,X,X,X,X,X,X,X,X,X,X,X,X,X,X,X,X,X,X,X,X,X,X,X,X,X,X,X,X,X,X,X,X,X,X,X,X,X,X,X,X,X,X,X,X,X,X,X,X,X,X,X,X,X,X,X	ZNF638,RBBP6,BCLAF1,PUF60,SAFB,SAFB2,SNW1,DDX5,TCERG1,SETD2,CDK12,RBM25,SF1,ZC3H14,ZC3H18,SLTM,CDK11B,RBM15,SRRM1,SAP18,CDK13,NCOA5,DDX17,RBM39,RNPS1,CACTIN,FUBP1,POLDIP3,CCAR1,RBM12B,XRN2,DGCR8,PSPC1,NSRP1,FUS,RBM20,SCAF4,LARP7,MEPCE,NKRF,RBM5,CWC22,PPHLN1,SCAF8,DROSHA,ZNF326,SNRNP70,EIF4A3,YTHDC1,AKAP17A,CAAP1,RBM22,NUFIP1,SRRT,U2AF2,NKAP,SRSF6,RECQL5,CSNK1A1,SRSF3,THOC1,RBM15B,SRSF12,SRSF10,RALY,TAF2,SRSF9,RBM14,TRA2B,SRSF4,RBM7,ALKBH5,CLK3,BCLAF3,KHDRBS1,HNRNPH3,PQBP1,EWSR1,SPTY2D1,QKI,CIR1,CELF2,CHD2,ANGEL2,ZNF146,ECT2,MNAT1,TENT4B,PCIF1
SRSF7_CBF	TRUE	0.00012703	434	173	17	0.0982659	0.0391705	GO:0034470	gprofiler_full_hsapiens.name_PLUS_DYAKOV_20231211	ncRNA processing	23453	8473		X,X,X,X,X,X,X,X,X,X,X,X,X,X,X,X,X	DDX5,SART1,DDX17,XRN2,DGCR8,LARP7,DROSHA,DDX52,EIF4A3,SRRT,TRMT6,SRSF3,DCAF13,UTP11,RRP36,C2orf49,TENT4B
SRSF7_CBF	TRUE	0.000164946	1555	173	33	0.190751	0.0212219	GO:0045934	gprofiler_full_hsapiens.name_PLUS_DYAKOV_20231211	negative regulation of nucleobase-containing compound metabolic process	23453	10373		X,X,X,X,X,X,X,X,X,X,X,X,X,X,X,X,X,X,X,X,X,X,X,X,X,X,X,X,X,X,X,X,X	BCLAF1,SNW1,DDX5,TCERG1,SF1,ZC3H14,SAP18,NCOA5,RNPS1,CCAR1,PSPC1,FUS,RBM20,SCAF4,LARP7,MEPCE,NKRF,PPHLN1,SCAF8,U2AF2,NKAP,SRSF6,RECQL5,THOC1,SRSF12,SRSF10,RALY,SRSF9,SRSF4,KHDRBS1,CIR1,ANGEL2,TENT4B
SRSF7_CBF	TRUE	0.000196911	128	173	10	0.0578035	0.078125	GO:0016363	gprofiler_full_hsapiens.name_PLUS_DYAKOV_20231211	nuclear matrix	23453	19075		X,X,X,X,X,X,X,X,X,X	SNW1,SRRM1,PRPF40A,PSPC1,SCAF8,ZNF326,KIN,PPIG,NUFIP1,THOC1
SRSF7_CBF	TRUE	0.00037856	30	173	6	0.0346821	0.2	GO:0071007	gprofiler_full_hsapiens.name_PLUS_DYAKOV_20231211	U2-type catalytic step 2 spliceosome	23453	19993		X,X,X,X,X,X	SNW1,DHX8,CWC22,RBM22,SYF2,PLRG1
SRSF7_CBF	TRUE	0.000421466	16	173	5	0.0289017	0.3125	GO:0045293	gprofiler_full_hsapiens.name_PLUS_DYAKOV_20231211	mRNA editing complex	23453	19828		X,X,X,X,X	RBM15,ZC3H13,VIRMA,CBLL1,RBM15B
SRSF7_CBF	TRUE	0.000491862	7	173	4	0.0231214	0.571429	GO:0099122	gprofiler_full_hsapiens.name_PLUS_DYAKOV_20231211	RNA polymerase II C-terminal domain binding	23453	25001		X,X,X,X	SCAF1,SCAF4,SCAF8,PCIF1
SRSF7_CBF	TRUE	0.000574803	182	173	11	0.0635838	0.0604396	GO:0009451	gprofiler_full_hsapiens.name_PLUS_DYAKOV_20231211	RNA modification	23453	5419		X,X,X,X,X,X,X,X,X,X,X	RBM15,ZC3H13,VIRMA,LARP7,MEPCE,TRMT6,CBLL1,RBM15B,ALKBH5,RNMT,PCIF1
SRSF7_CBF	TRUE	0.000684406	228	173	12	0.0693642	0.0526316	GO:0006376	gprofiler_full_hsapiens.name_PLUS_DYAKOV_20231211	mRNA splice site recognition	23453	4377		X,X,X,X,X,X,X,X,X,X,X,X	PUF60,SF1,YTHDC1,LUC7L3,SRSF6,SRSF12,SRSF10,SRSF9,LUC7L,CELF2,KHDC4,SNRPC
SRSF7_CBF	TRUE	0.000693304	33	173	6	0.0346821	0.181818	GO:0006378	gprofiler_full_hsapiens.name_PLUS_DYAKOV_20231211	mRNA polyadenylation	23453	4378		X,X,X,X,X,X	PCF11,WDR33,SYMPK,SCAF8,PAPOLG,TENT4B
SRSF7_CBF	TRUE	0.000760312	2741	173	45	0.260116	0.0164174	GO:0010558	gprofiler_full_hsapiens.name_PLUS_DYAKOV_20231211	negative regulation of macromolecule biosynthetic process	23453	5654		X,X,X,X,X,X,X,X,X,X,X,X,X,X,X,X,X,X,X,X,X,X,X,X,X,X,X,X,X,X,X,X,X,X,X,X,X,X,X,X,X,X,X,X,X	BCLAF1,SNW1,DDX5,TCERG1,SF1,ZC3H14,SAP18,NCOA5,DDX17,RNPS1,CACTIN,CCAR1,XRN2,DGCR8,PSPC1,FUS,RBM20,SCAF4,LARP7,MEPCE,NKRF,PPHLN1,SCAF8,DROSHA,EIF4A3,YTHDC1,SRRT,U2AF2,NKAP,SRSF6,RECQL5,SRSF3,THOC1,SRSF12,SRSF10,RALY,SRSF9,SRSF4,ALKBH5,KHDRBS1,SPTY2D1,CIR1,ANGEL2,TENT4B,PCIF1
SRSF7_CBF	TRUE	0.000816895	18	173	5	0.0289017	0.277778	GO:0080009	gprofiler_full_hsapiens.name_PLUS_DYAKOV_20231211	mRNA methylation	23453	14066		X,X,X,X,X	ZC3H13,VIRMA,TRMT6,CBLL1,PCIF1
SRSF7_CBF	TRUE	0.000912183	621	173	19	0.109827	0.0305958	GO:0034660	gprofiler_full_hsapiens.name_PLUS_DYAKOV_20231211	ncRNA metabolic process	23453	8520		X,X,X,X,X,X,X,X,X,X,X,X,X,X,X,X,X,X,X	DDX5,SART1,DDX17,XRN2,DGCR8,LARP7,MEPCE,DROSHA,DDX52,EIF4A3,SRRT,TRMT6,SRSF3,DCAF13,UTP11,RBM7,RRP36,C2orf49,TENT4B
SRSF7_CBF	TRUE	0.000939991	151	173	10	0.0578035	0.0662252	GO:0034399	gprofiler_full_hsapiens.name_PLUS_DYAKOV_20231211	nuclear periphery	23453	19491		X,X,X,X,X,X,X,X,X,X	SNW1,SRRM1,PRPF40A,PSPC1,SCAF8,ZNF326,KIN,PPIG,NUFIP1,THOC1
SRSF7_CBF	TRUE	0.00101081	3561	173	53	0.306358	0.0148835	GO:0006351	gprofiler_full_hsapiens.name_PLUS_DYAKOV_20231211	DNA-templated transcription	23453	4359		X,X,X,X,X,X,X,X,X,X,X,X,X,X,X,X,X,X,X,X,X,X,X,X,X,X,X,X,X,X,X,X,X,X,X,X,X,X,X,X,X,X,X,X,X,X,X,X,X,X,X,X,X	BCLAF1,SAFB,SAFB2,SNW1,DDX5,TCERG1,PCF11,SETD2,CDK12,SF1,SLTM,CDK11B,RBM15,SAP18,CDK13,NCOA5,DDX17,RNPS1,SCAF1,CACTIN,FUBP1,PRPF40A,CCAR1,XRN2,PSPC1,FUS,SCAF4,LARP7,MEPCE,NKRF,PPHLN1,SCAF8,ZNF326,AKAP17A,NUFIP1,SRRT,NKAP,RECQL5,THOC1,GTF2B,SRSF10,RALY,TAF2,RBM14,BCLAF3,KHDRBS1,PQBP1,EWSR1,SPTY2D1,CIR1,CHD2,ZNF146,MNAT1
SRSF7_CBF	TRUE	0.00110204	19	173	5	0.0289017	0.263158	GO:0031053	gprofiler_full_hsapiens.name_PLUS_DYAKOV_20231211	primary miRNA processing	23453	7351		X,X,X,X,X	DDX5,DGCR8,DROSHA,SRRT,SRSF3
SRSF7_CBF	TRUE	0.00132048	2794	173	45	0.260116	0.0161059	GO:0031327	gprofiler_full_hsapiens.name_PLUS_DYAKOV_20231211	negative regulation of cellular biosynthetic process	23453	7429		X,X,X,X,X,X,X,X,X,X,X,X,X,X,X,X,X,X,X,X,X,X,X,X,X,X,X,X,X,X,X,X,X,X,X,X,X,X,X,X,X,X,X,X,X	BCLAF1,SNW1,DDX5,TCERG1,SF1,ZC3H14,SAP18,NCOA5,DDX17,RNPS1,CACTIN,CCAR1,XRN2,DGCR8,PSPC1,FUS,RBM20,SCAF4,LARP7,MEPCE,NKRF,PPHLN1,SCAF8,DROSHA,EIF4A3,YTHDC1,SRRT,U2AF2,NKAP,SRSF6,RECQL5,SRSF3,THOC1,SRSF12,SRSF10,RALY,SRSF9,SRSF4,ALKBH5,KHDRBS1,SPTY2D1,CIR1,ANGEL2,TENT4B,PCIF1
SRSF7_CBF	TRUE	0.00141375	3598	173	53	0.306358	0.0147304	GO:0032774	gprofiler_full_hsapiens.name_PLUS_DYAKOV_20231211	RNA biosynthetic process	23453	7941		X,X,X,X,X,X,X,X,X,X,X,X,X,X,X,X,X,X,X,X,X,X,X,X,X,X,X,X,X,X,X,X,X,X,X,X,X,X,X,X,X,X,X,X,X,X,X,X,X,X,X,X,X	BCLAF1,SAFB,SAFB2,SNW1,DDX5,TCERG1,PCF11,SETD2,CDK12,SF1,SLTM,CDK11B,RBM15,SAP18,CDK13,NCOA5,DDX17,RNPS1,SCAF1,CACTIN,FUBP1,PRPF40A,CCAR1,XRN2,PSPC1,FUS,SCAF4,LARP7,MEPCE,NKRF,PPHLN1,SCAF8,ZNF326,AKAP17A,NUFIP1,SRRT,NKAP,RECQL5,THOC1,GTF2B,SRSF10,RALY,TAF2,RBM14,BCLAF3,KHDRBS1,PQBP1,EWSR1,SPTY2D1,CIR1,CHD2,ZNF146,MNAT1
SRSF7_CBF	TRUE	0.00152337	2808	173	45	0.260116	0.0160256	GO:0009890	gprofiler_full_hsapiens.name_PLUS_DYAKOV_20231211	negative regulation of biosynthetic process	23453	5505		X,X,X,X,X,X,X,X,X,X,X,X,X,X,X,X,X,X,X,X,X,X,X,X,X,X,X,X,X,X,X,X,X,X,X,X,X,X,X,X,X,X,X,X,X	BCLAF1,SNW1,DDX5,TCERG1,SF1,ZC3H14,SAP18,NCOA5,DDX17,RNPS1,CACTIN,CCAR1,XRN2,DGCR8,PSPC1,FUS,RBM20,SCAF4,LARP7,MEPCE,NKRF,PPHLN1,SCAF8,DROSHA,EIF4A3,YTHDC1,SRRT,U2AF2,NKAP,SRSF6,RECQL5,SRSF3,THOC1,SRSF12,SRSF10,RALY,SRSF9,SRSF4,ALKBH5,KHDRBS1,SPTY2D1,CIR1,ANGEL2,TENT4B,PCIF1
SRSF7_CBF	TRUE	0.0016451	296	173	13	0.0751445	0.0439189	GO:0036002	gprofiler_full_hsapiens.name_PLUS_DYAKOV_20231211	pre-mRNA binding	23453	23609		X,X,X,X,X,X,X,X,X,X,X,X,X	DDX5,SF1,RBM20,RBM22,U2AF2,SRSF6,TRA2B,RBM7,CELF2,RNPC3,SNRPC,U2AF1,SLBP
SRSF7_CBF	TRUE	0.00190565	21	173	5	0.0289017	0.238095	GO:0035145	gprofiler_full_hsapiens.name_PLUS_DYAKOV_20231211	exon-exon junction complex	23453	19554		X,X,X,X,X	BCLAF1,PNN,SAP18,RNPS1,EIF4A3
SRSF7_CBF	TRUE	0.00199022	301	173	13	0.0751445	0.0431894	GO:0006401	gprofiler_full_hsapiens.name_PLUS_DYAKOV_20231211	RNA catabolic process	23453	4393		X,X,X,X,X,X,X,X,X,X,X,X,X	BCLAF1,DDX5,ZC3H14,ZC3H18,RNPS1,XRN2,FUS,EIF4A3,YTHDC1,RBM7,ALKBH5,ANGEL2,TENT4B
SRSF7_CBF	TRUE	0.00287062	131	173	9	0.0520231	0.0687023	GO:0006354	gprofiler_full_hsapiens.name_PLUS_DYAKOV_20231211	DNA-templated transcription elongation	23453	4362		X,X,X,X,X,X,X,X,X	TCERG1,SETD2,CDK12,CDK13,LARP7,SCAF8,ZNF326,RECQL5,THOC1
SRSF7_CBF	TRUE	0.00290046	10	173	4	0.0231214	0.4	GO:0070878	gprofiler_full_hsapiens.name_PLUS_DYAKOV_20231211	primary miRNA binding	23453	24792		X,X,X,X	DDX5,DGCR8,DROSHA,SRSF3
SRSF7_CBF	TRUE	0.00413174	44	173	6	0.0346821	0.136364	GO:0033120	gprofiler_full_hsapiens.name_PLUS_DYAKOV_20231211	positive regulation of RNA splicing	23453	8120		X,X,X,X,X,X	SNW1,RBM20,SNRNP70,RBM22,U2AF2,TRA2B
SRSF7_CBF	TRUE	0.00453162	11	173	4	0.0231214	0.363636	GO:0000346	gprofiler_full_hsapiens.name_PLUS_DYAKOV_20231211	transcription export complex	23453	18658		X,X,X,X	THOC2,THOC1,NXF1,CHTOP
SRSF7_CBF	TRUE	0.00488316	103	173	8	0.0462428	0.0776699	GO:0032784	gprofiler_full_hsapiens.name_PLUS_DYAKOV_20231211	regulation of DNA-templated transcription elongation	23453	7947		X,X,X,X,X,X,X,X	TCERG1,CDK12,CDK13,LARP7,SCAF8,ZNF326,RECQL5,THOC1
SRSF7_CBF	TRUE	0.00491222	1376	173	28	0.16185	0.0203488	Dyakov:Comprehensive nucleolus	gprofiler_full_hsapiens.name_PLUS_DYAKOV_20231211	Comprehensive nucleolus	23453	3		X,X,X,X,X,X,X,X,X,X,X,X,X,X,X,X,X,X,X,X,X,X,X,X,X,X,X,X	ZC3H14,WDR33,DDX50,DDX23,DDX41,XRN2,DGCR8,PSPC1,RBM20,MCM10,NKRF,C1orf35,DDX52,RSRC2,DDX31,NUFIP1,DCAF13,NKAPD1,RBM19,SRSF9,UTP11,EWSR1,SPTY2D1,ZNF146,C1orf131,RNMT,RRP36,SLBP
SRSF7_CBF	TRUE	0.00675829	12	173	4	0.0231214	0.333333	GO:0019908	gprofiler_full_hsapiens.name_PLUS_DYAKOV_20231211	nuclear cyclin-dependent protein kinase holoenzyme complex	23453	19132		X,X,X,X	SNW1,CDK12,CDK13,MNAT1
SRSF7_CBF	TRUE	0.00675829	12	173	4	0.0231214	0.333333	GO:0071012	gprofiler_full_hsapiens.name_PLUS_DYAKOV_20231211	catalytic step 1 spliceosome	23453	19997		X,X,X,X	CWC22,CWC25,EIF4A3,RBM22
SRSF7_CBF	TRUE	0.00675829	12	173	4	0.0231214	0.333333	GO:0071006	gprofiler_full_hsapiens.name_PLUS_DYAKOV_20231211	U2-type catalytic step 1 spliceosome	23453	19992		X,X,X,X	CWC22,CWC25,EIF4A3,RBM22
SRSF7_CBF	TRUE	0.00698843	513	173	16	0.0924855	0.0311891	GO:0003712	gprofiler_full_hsapiens.name_PLUS_DYAKOV_20231211	transcription coregulator activity	23453	20830		X,X,X,X,X,X,X,X,X,X,X,X,X,X,X,X	BCLAF1,SNW1,TCERG1,SF1,SAP18,NCOA5,DDX17,PRPF40A,CCAR1,FUS,RALY,RBM14,BCLAF3,PQBP1,EWSR1,CIR1
SRSF7_CBF	TRUE	0.00700754	108	173	8	0.0462428	0.0740741	Dyakov:Dopie unique	gprofiler_full_hsapiens.name_PLUS_DYAKOV_20231211	Dopie unique	23453	18		X,X,X,X,X,X,X,X	TCERG1,DDX41,LARP7,NKRF,API5,SRRT,DCAF13,USP42
SRSF7_CBF	TRUE	0.00784681	4	173	3	0.017341	0.75	GO:1990269	gprofiler_full_hsapiens.name_PLUS_DYAKOV_20231211	RNA polymerase II C-terminal domain phosphoserine binding	23453	25572		X,X,X	SCAF4,SCAF8,PCIF1
SRSF7_CBF	TRUE	0.00821583	1845	173	33	0.190751	0.0178862	GO:0022613	gprofiler_full_hsapiens.name_PLUS_DYAKOV_20231211	ribonucleoprotein complex biogenesis	23453	7074		X,X,X,X,X,X,X,X,X,X,X,X,X,X,X,X,X,X,X,X,X,X,X,X,X,X,X,X,X,X,X,X,X	ZNF638,PUF60,SART1,SF1,DDX23,DDX17,CPSF6,SCAF11,XRN2,BUD13,RBM5,DROSHA,DDX52,EIF4A3,DDX31,YTHDC1,LUC7L3,NUFIP1,SRSF6,CPSF7,DCAF13,SRSF12,SRSF10,SRSF9,LUC7L,UTP11,CELF2,KHDC4,SNRPC,USP39,C1orf131,RRP36,TENT4B
SRSF7_CBF	TRUE	0.00970578	13	173	4	0.0231214	0.307692	GO:0000974	gprofiler_full_hsapiens.name_PLUS_DYAKOV_20231211	Prp19 complex	23453	18708		X,X,X,X	RBM22,U2AF2,SYF2,PLRG1
SRSF7_CBF	TRUE	0.010636	1867	173	33	0.190751	0.0176754	GO:0005730	gprofiler_full_hsapiens.name_PLUS_DYAKOV_20231211	nucleolus	23453	18841		X,X,X,X,X,X,X,X,X,X,X,X,X,X,X,X,X,X,X,X,X,X,X,X,X,X,X,X,X,X,X,X,X	RBBP6,DDX5,ZC3H14,WDR33,DDX50,DDX23,DDX17,SCAF11,XRN2,DGCR8,PSPC1,MCM10,NKRF,DROSHA,DDX52,EIF4A3,DDX31,NUFIP1,DCAF13,RBM19,SRSF9,RBM14,UTP11,EWSR1,SPTY2D1,ZNF146,C1orf131,RNMT,RRP36,CHTOP,PLRG1,TENT4B,SLBP
SRSF7_CBF	TRUE	0.0113486	52	173	6	0.0346821	0.115385	GO:0071011	gprofiler_full_hsapiens.name_PLUS_DYAKOV_20231211	precatalytic spliceosome	23453	19996		X,X,X,X,X,X	SART1,IK,BUD13,MFAP1,CWC22,PRPF38B
SRSF7_CBF	TRUE	0.0127784	1617	173	30	0.17341	0.0185529	GO:0010629	gprofiler_full_hsapiens.name_PLUS_DYAKOV_20231211	negative regulation of gene expression	23453	5700		X,X,X,X,X,X,X,X,X,X,X,X,X,X,X,X,X,X,X,X,X,X,X,X,X,X,X,X,X,X	BCLAF1,DDX5,ZC3H14,SAP18,DDX17,RNPS1,CACTIN,XRN2,DGCR8,FUS,RBM20,LARP7,PPHLN1,DROSHA,EIF4A3,YTHDC1,SRRT,U2AF2,SRSF6,SRSF3,THOC1,SRSF12,SRSF10,SRSF9,SRSF4,ALKBH5,SPTY2D1,ANGEL2,TENT4B,PCIF1
SRSF7_CBF	TRUE	0.0128508	249	173	11	0.0635838	0.0441767	GO:0006402	gprofiler_full_hsapiens.name_PLUS_DYAKOV_20231211	mRNA catabolic process	23453	4394		X,X,X,X,X,X,X,X,X,X,X	BCLAF1,DDX5,ZC3H14,RNPS1,XRN2,FUS,EIF4A3,YTHDC1,ALKBH5,ANGEL2,TENT4B
SRSF7_CBF	TRUE	0.0137018	2353	173	38	0.219653	0.0161496	GO:0051172	gprofiler_full_hsapiens.name_PLUS_DYAKOV_20231211	negative regulation of nitrogen compound metabolic process	23453	11450		X,X,X,X,X,X,X,X,X,X,X,X,X,X,X,X,X,X,X,X,X,X,X,X,X,X,X,X,X,X,X,X,X,X,X,X,X,X	BCLAF1,SNW1,DDX5,TCERG1,SF1,ZC3H14,SAP18,NCOA5,RNPS1,CACTIN,CCAR1,PSPC1,FUS,RBM20,SCAF4,LARP7,MEPCE,NKRF,PPHLN1,SCAF8,SNRNP70,EIF4A3,CAAP1,U2AF2,NKAP,SRSF6,RECQL5,THOC1,SRSF12,SRSF10,RALY,SRSF9,SRSF4,KHDRBS1,CIR1,ANGEL2,TENT4B,PCIF1
SRSF7_CBF	TRUE	0.0183166	15	173	4	0.0231214	0.266667	GO:0006369	gprofiler_full_hsapiens.name_PLUS_DYAKOV_20231211	termination of RNA polymerase II transcription	23453	4375		X,X,X,X	PCF11,XRN2,SCAF4,SCAF8
SRSF7_CBF	TRUE	0.0187637	259	173	11	0.0635838	0.042471	GO:0043414	gprofiler_full_hsapiens.name_PLUS_DYAKOV_20231211	macromolecule methylation	23453	9740		X,X,X,X,X,X,X,X,X,X,X	SETD2,RBM15,ZC3H13,VIRMA,LARP7,MEPCE,TRMT6,CBLL1,RBM15B,RNMT,PCIF1
SRSF7_CBF	TRUE	0.0200577	4024	173	54	0.312139	0.0134195	GO:0034654	gprofiler_full_hsapiens.name_PLUS_DYAKOV_20231211	nucleobase-containing compound biosynthetic process	23453	8517		X,X,X,X,X,X,X,X,X,X,X,X,X,X,X,X,X,X,X,X,X,X,X,X,X,X,X,X,X,X,X,X,X,X,X,X,X,X,X,X,X,X,X,X,X,X,X,X,X,X,X,X,X,X	BCLAF1,SAFB,SAFB2,SNW1,DDX5,TCERG1,PCF11,SETD2,CDK12,SF1,SLTM,CDK11B,RBM15,SAP18,CDK13,NCOA5,DDX17,RNPS1,SCAF1,CACTIN,FUBP1,PRPF40A,CCAR1,XRN2,PSPC1,FUS,SCAF4,LARP7,MEPCE,NKRF,PPHLN1,SCAF8,ZNF326,AKAP17A,NUFIP1,SRRT,NKAP,RECQL5,THOC1,GTF2B,SRSF10,RALY,TAF2,RBM14,BCLAF3,KHDRBS1,PQBP1,EWSR1,SPTY2D1,CIR1,CHD2,ZNF146,MNAT1,TENT4B
SRSF7_CBF	TRUE	0.0203123	371	173	13	0.0751445	0.0350404	GO:0016887	gprofiler_full_hsapiens.name_PLUS_DYAKOV_20231211	ATP hydrolysis activity	23453	22726		X,X,X,X,X,X,X,X,X,X,X,X,X	DHX8,DDX5,DDX50,DHX38,DDX23,DDX17,DDX41,DDX52,EIF4A3,DHX40,DDX31,RECQL5,CHD2
SRSF7_CBF	TRUE	0.0241122	34	173	5	0.0289017	0.147059	GO:0016556	gprofiler_full_hsapiens.name_PLUS_DYAKOV_20231211	mRNA modification	23453	6399		X,X,X,X,X	ZC3H13,VIRMA,TRMT6,CBLL1,PCIF1
SRSF7_CBF	TRUE	0.0301636	3233	173	46	0.265896	0.0142283	GO:0031324	gprofiler_full_hsapiens.name_PLUS_DYAKOV_20231211	negative regulation of cellular metabolic process	23453	7426		X,X,X,X,X,X,X,X,X,X,X,X,X,X,X,X,X,X,X,X,X,X,X,X,X,X,X,X,X,X,X,X,X,X,X,X,X,X,X,X,X,X,X,X,X,X	BCLAF1,SNW1,DDX5,TCERG1,SF1,ZC3H14,SAP18,NCOA5,DDX17,RNPS1,CACTIN,CCAR1,XRN2,DGCR8,PSPC1,FUS,RBM20,SCAF4,LARP7,MEPCE,NKRF,PPHLN1,SCAF8,DROSHA,SNRNP70,EIF4A3,YTHDC1,SRRT,U2AF2,NKAP,SRSF6,RECQL5,SRSF3,THOC1,SRSF12,SRSF10,RALY,SRSF9,SRSF4,ALKBH5,KHDRBS1,SPTY2D1,CIR1,ANGEL2,TENT4B,PCIF1
SRSF7_CBF	TRUE	0.0302453	327	173	12	0.0693642	0.0366972	GO:0042254	gprofiler_full_hsapiens.name_PLUS_DYAKOV_20231211	ribosome biogenesis	23453	9313		X,X,X,X,X,X,X,X,X,X,X,X	SART1,DDX17,XRN2,DROSHA,DDX52,EIF4A3,DDX31,DCAF13,UTP11,C1orf131,RRP36,TENT4B
SRSF7_CBF	TRUE	0.030824	3339	173	47	0.271676	0.0140761	GO:0010605	gprofiler_full_hsapiens.name_PLUS_DYAKOV_20231211	negative regulation of macromolecule metabolic process	23453	5682		X,X,X,X,X,X,X,X,X,X,X,X,X,X,X,X,X,X,X,X,X,X,X,X,X,X,X,X,X,X,X,X,X,X,X,X,X,X,X,X,X,X,X,X,X,X,X	BCLAF1,SNW1,DDX5,TCERG1,SF1,ZC3H14,SAP18,NCOA5,DDX17,RNPS1,CACTIN,CCAR1,XRN2,DGCR8,PSPC1,FUS,RBM20,SCAF4,LARP7,MEPCE,NKRF,PPHLN1,SCAF8,DROSHA,SNRNP70,EIF4A3,YTHDC1,CAAP1,SRRT,U2AF2,NKAP,SRSF6,RECQL5,SRSF3,THOC1,SRSF12,SRSF10,RALY,SRSF9,SRSF4,ALKBH5,KHDRBS1,SPTY2D1,CIR1,ANGEL2,TENT4B,PCIF1
SRSF7_CBF	TRUE	0.0312561	222	173	10	0.0578035	0.045045	GO:0006364	gprofiler_full_hsapiens.name_PLUS_DYAKOV_20231211	rRNA processing	23453	4371		X,X,X,X,X,X,X,X,X,X	SART1,DDX17,XRN2,DROSHA,DDX52,EIF4A3,DCAF13,UTP11,RRP36,TENT4B
SRSF7_CBF	TRUE	0.0316892	4858	173	61	0.352601	0.0125566	GO:0044271	gprofiler_full_hsapiens.name_PLUS_DYAKOV_20231211	cellular nitrogen compound biosynthetic process	23453	9913		X,X,X,X,X,X,X,X,X,X,X,X,X,X,X,X,X,X,X,X,X,X,X,X,X,X,X,X,X,X,X,X,X,X,X,X,X,X,X,X,X,X,X,X,X,X,X,X,X,X,X,X,X,X,X,X,X,X,X,X,X	BCLAF1,SAFB,SAFB2,SNW1,DDX5,TCERG1,PCF11,SETD2,CDK12,SF1,SLTM,CDK11B,RBM15,SAP18,CDK13,NCOA5,DDX17,RNPS1,SCAF1,CACTIN,FUBP1,POLDIP3,PRPF40A,CCAR1,XRN2,PSPC1,FUS,SCAF4,LARP7,MEPCE,NKRF,PPHLN1,SCAF8,DROSHA,ZNF326,EIF4A3,AKAP17A,NUFIP1,SRRT,NKAP,RECQL5,THOC1,GTF2B,SRSF10,RALY,TAF2,RBM14,BCLAF3,KHDRBS1,PQBP1,EWSR1,SPTY2D1,QKI,CIR1,CHD2,ZNF146,AASDH,MNAT1,TENT4B,PCIF1,SLBP
SRSF7_CBF	TRUE	0.0345814	4097	173	54	0.312139	0.0131804	GO:0018130	gprofiler_full_hsapiens.name_PLUS_DYAKOV_20231211	heterocycle biosynthetic process	23453	6472		X,X,X,X,X,X,X,X,X,X,X,X,X,X,X,X,X,X,X,X,X,X,X,X,X,X,X,X,X,X,X,X,X,X,X,X,X,X,X,X,X,X,X,X,X,X,X,X,X,X,X,X,X,X	BCLAF1,SAFB,SAFB2,SNW1,DDX5,TCERG1,PCF11,SETD2,CDK12,SF1,SLTM,CDK11B,RBM15,SAP18,CDK13,NCOA5,DDX17,RNPS1,SCAF1,CACTIN,FUBP1,PRPF40A,CCAR1,XRN2,PSPC1,FUS,SCAF4,LARP7,MEPCE,NKRF,PPHLN1,SCAF8,ZNF326,AKAP17A,NUFIP1,SRRT,NKAP,RECQL5,THOC1,GTF2B,SRSF10,RALY,TAF2,RBM14,BCLAF3,KHDRBS1,PQBP1,EWSR1,SPTY2D1,CIR1,CHD2,ZNF146,MNAT1,TENT4B
SRSF7_CBF	TRUE	0.0374782	4108	173	54	0.312139	0.0131451	GO:0019438	gprofiler_full_hsapiens.name_PLUS_DYAKOV_20231211	aromatic compound biosynthetic process	23453	6655		X,X,X,X,X,X,X,X,X,X,X,X,X,X,X,X,X,X,X,X,X,X,X,X,X,X,X,X,X,X,X,X,X,X,X,X,X,X,X,X,X,X,X,X,X,X,X,X,X,X,X,X,X,X	BCLAF1,SAFB,SAFB2,SNW1,DDX5,TCERG1,PCF11,SETD2,CDK12,SF1,SLTM,CDK11B,RBM15,SAP18,CDK13,NCOA5,DDX17,RNPS1,SCAF1,CACTIN,FUBP1,PRPF40A,CCAR1,XRN2,PSPC1,FUS,SCAF4,LARP7,MEPCE,NKRF,PPHLN1,SCAF8,ZNF326,AKAP17A,NUFIP1,SRRT,NKAP,RECQL5,THOC1,GTF2B,SRSF10,RALY,TAF2,RBM14,BCLAF3,KHDRBS1,PQBP1,EWSR1,SPTY2D1,CIR1,CHD2,ZNF146,MNAT1,TENT4B
SRSF7_CBF	TRUE	0.0388088	6	173	3	0.017341	0.5	GO:0089701	gprofiler_full_hsapiens.name_PLUS_DYAKOV_20231211	U2AF complex	23453	20075		X,X,X	SF1,U2AF2,U2AF1
SRSF5_CBF	TRUE	3.61719643693406e-113	3063	227	181	0.797357	0.0590924	GO:0003723	gprofiler_full_hsapiens.name_PLUS_DYAKOV_20231211	RNA binding	23453	20835		X,X,X,X,X,X,X,X,X,X,X,X,X,X,X,X,X,X,X,X,X,X,X,X,X,X,X,X,X,X,X,X,X,X,X,X,X,X,X,X,X,X,X,X,X,X,X,X,X,X,X,X,X,X,X,X,X,X,X,X,X,X,X,X,X,X,X,X,X,X,X,X,X,X,X,X,X,X,X,X,X,X,X,X,X,X,X,X,X,X,X,X,X,X,X,X,X,X,X,X,X,X,X,X,X,X,X,X,X,X,X,X,X,X,X,X,X,X,X,X,X,X,X,X,X,X,X,X,X,X,X,X,X,X,X,X,X,X,X,X,X,X,X,X,X,X,X,X,X,X,X,X,X,X,X,X,X,X,X,X,X,X,X,X,X,X,X,X,X,X,X,X,X,X,X,X,X,X,X,X,X	SRRM2,THOC2,RBBP6,ZNF638,DDX42,SNRNP200,BCLAF1,THRAP3,DHX8,PNN,PRPF4B,PUF60,GPATCH1,RBM26,SART1,U2SURP,DHX15,TASOR,PCF11,TCERG1,DDX5,SNW1,SAFB,FTSJ3,RBM25,SAFB2,PDCD11,SRSF11,DHX38,SFSWAP,CDC5L,CHERP,CDK13,ZC3H14,HNRNPR,DDX41,DDX18,CACTIN,RNPS1,DDX23,CCAR1,CCNT1,RBM39,RBM6,RBM33,RBM17,SRRM1,UTP14A,DDX17,PPIL4,RBM15,DHX16,DDX50,ZC3H18,FIP1L1,NOP56,SREK1,SLTM,ZC3H13,GPATCH8,LARP7,PRPF40A,POLDIP3,MEPCE,CPSF6,SCAF1,WDR33,XRN2,NKRF,DGCR8,SCAF11,NSRP1,CEBPZ,NOP58,SAP18,VIRMA,DDX31,RRS1,MFAP1,NCOA5,DDX49,FUS,BUD13,RBM5,UTP20,CWC22,C1orf35,SCAF4,PSPC1,RSRC2,RBM20,RBM19,UTP3,PNISR,DDX39A,SCAF8,DDX52,CWC15,RP9,TRMT6,PAPOLG,HNRNPUL1,SRSF6,RADX,SUB1,AKAP17A,RAVER1,SRSF4,LUC7L3,SNRNP70,NOC3L,NOP14,EIF4A3,DDX55,NKAP,ZNF106,U2AF2,FAM50A,RBM12B,API5,RBM28,ALYREF,ZNF326,MPHOSPH10,SRPK1,PPIG,THOC1,RNF40,DCAF13,SNRPD3,RBM14,ZNF207,SRRT,NOP53,SRFBP1,PPHLN1,DHX40,KIN,PARN,SRSF12,DKC1,SMNDC1,RALY,DROSHA,ALKBH5,PRPF4,SRSF10,WDR3,CLK3,RBM22,SRSF9,C9orf78,HNRNPH1,NUFIP1,RBM15B,LUC7L,NOL6,KHDRBS1,METTL3,UTP11,C1orf131,CPSF7,ANGEL2,U2AF1,PRPF38B,HNRNPDL,PUM3,NXF1,AATF,SNRPD1,PINX1,YTHDC1,RBM41,ISG20L2,POP1,KHDC4,MRPS31,SNRPC,EWSR1,RBM42,LYAR
SRSF5_CBF	TRUE	7.01170909801385e-107	753	227	115	0.506608	0.152722	Dyakov:Comprehensive NS + HPA + GO	gprofiler_full_hsapiens.name_PLUS_DYAKOV_20231211	Comprehensive NS + HPA + GO	23453	15		X,X,X,X,X,X,X,X,X,X,X,X,X,X,X,X,X,X,X,X,X,X,X,X,X,X,X,X,X,X,X,X,X,X,X,X,X,X,X,X,X,X,X,X,X,X,X,X,X,X,X,X,X,X,X,X,X,X,X,X,X,X,X,X,X,X,X,X,X,X,X,X,X,X,X,X,X,X,X,X,X,X,X,X,X,X,X,X,X,X,X,X,X,X,X,X,X,X,X,X,X,X,X,X,X,X,X,X,X,X,X,X,X,X,X	SRRM2,THOC2,RBBP6,ZNF638,DDX42,SNRNP200,BCLAF1,THRAP3,PNN,PRPF4B,PUF60,RBM26,SART1,U2SURP,DHX15,TCERG1,DDX5,SNW1,SAFB,SETD2,RBM25,SAFB2,CDK12,IK,SRSF11,CDC5L,CHERP,CDK13,ZC3H14,DDX41,CACTIN,RNPS1,DDX23,CCAR1,CCNT1,RBM39,RBM6,RBM17,CWF19L2,SRRM1,DDX17,RBM15,ZC3H18,SREK1,SLTM,ZC3H13,GPATCH8,LARP7,PAXBP1,PRPF40A,POLDIP3,CPSF6,NKRF,NSRP1,SAP18,VIRMA,MFAP1,NCOA5,FUS,TTC14,RBM5,RSBN1L,CWC22,C1orf35,RSRC2,PNISR,DDX39A,CWC15,HNRNPUL1,SRSF6,RADX,AKAP17A,SRSF4,LUC7L3,SNRNP70,EIF4A3,NKAP,U2AF2,CWC25,PPIL2,API5,ALYREF,ZNF326,RSRC1,SRPK1,PPIG,THOC1,DCAF13,SNRPD3,RBM14,ZNF207,SRRT,PARN,CBLL1,SMNDC1,RALY,ALKBH5,PRPF4,SRSF10,SRSF9,HNRNPH1,RBM15B,USP42,LUC7L,METTL3,SMU1,CIR1,U2AF1,NXF1,SNRPD1,PINX1,YTHDC1,PQBP1,SNRPC,EWSR1
SRSF5_CBF	TRUE	1.53382954587999e-103	430	227	96	0.422907	0.223256	Dyakov:Comprehensive NS	gprofiler_full_hsapiens.name_PLUS_DYAKOV_20231211	Comprehensive NS	23453	14		X,X,X,X,X,X,X,X,X,X,X,X,X,X,X,X,X,X,X,X,X,X,X,X,X,X,X,X,X,X,X,X,X,X,X,X,X,X,X,X,X,X,X,X,X,X,X,X,X,X,X,X,X,X,X,X,X,X,X,X,X,X,X,X,X,X,X,X,X,X,X,X,X,X,X,X,X,X,X,X,X,X,X,X,X,X,X,X,X,X,X,X,X,X,X,X	SRRM2,THOC2,ZNF638,DDX42,SNRNP200,BCLAF1,THRAP3,PNN,PRPF4B,PUF60,RBM26,SART1,U2SURP,DHX15,TCERG1,DDX5,SNW1,SAFB,RBM25,SAFB2,CDK12,SRSF11,CDC5L,CHERP,CDK13,ZC3H14,DDX41,RNPS1,DDX23,CCAR1,CCNT1,RBM39,RBM17,SRRM1,DDX17,RBM15,ZC3H18,SLTM,ZC3H13,GPATCH8,LARP7,PAXBP1,PRPF40A,POLDIP3,CPSF6,NKRF,NSRP1,SAP18,VIRMA,MFAP1,NCOA5,FUS,TTC14,RBM5,RSBN1L,CWC22,CWC15,HNRNPUL1,SRSF6,AKAP17A,SRSF4,LUC7L3,SNRNP70,EIF4A3,NKAP,U2AF2,PPIL2,API5,ALYREF,ZNF326,PPIG,DCAF13,SNRPD3,RBM14,ZNF207,SRRT,SMNDC1,RALY,ALKBH5,PRPF4,SRSF10,SRSF9,HNRNPH1,RBM15B,USP42,LUC7L,METTL3,SMU1,CIR1,U2AF1,NXF1,SNRPD1,YTHDC1,PQBP1,SNRPC,EWSR1
SRSF5_CBF	TRUE	9.620253105443e-98	4216	227	188	0.828194	0.044592	GO:0005654	gprofiler_full_hsapiens.name_PLUS_DYAKOV_20231211	nucleoplasm	23453	18801		X,X,X,X,X,X,X,X,X,X,X,X,X,X,X,X,X,X,X,X,X,X,X,X,X,X,X,X,X,X,X,X,X,X,X,X,X,X,X,X,X,X,X,X,X,X,X,X,X,X,X,X,X,X,X,X,X,X,X,X,X,X,X,X,X,X,X,X,X,X,X,X,X,X,X,X,X,X,X,X,X,X,X,X,X,X,X,X,X,X,X,X,X,X,X,X,X,X,X,X,X,X,X,X,X,X,X,X,X,X,X,X,X,X,X,X,X,X,X,X,X,X,X,X,X,X,X,X,X,X,X,X,X,X,X,X,X,X,X,X,X,X,X,X,X,X,X,X,X,X,X,X,X,X,X,X,X,X,X,X,X,X,X,X,X,X,X,X,X,X,X,X,X,X,X,X,X,X,X,X,X,X,X,X,X,X,X,X	SRRM2,THOC2,RBBP6,ZNF638,DDX42,SNRNP200,BCLAF1,THRAP3,DHX8,PNN,PRPF4B,PUF60,GPATCH1,SART1,U2SURP,DHX15,TASOR,PCF11,TCERG1,DDX5,SNW1,SAFB,FTSJ3,SETD2,RBM25,SAFB2,CDK12,PDCD11,IK,SRSF11,DHX38,CDC5L,CHERP,CDK13,ZC3H14,HNRNPR,DDX41,CACTIN,RNPS1,DDX23,CCAR1,CCNT1,RBM39,RBM17,CWF19L2,SRRM1,UTP14A,DDX17,PPIL4,RBM15,DHX16,ZC3H18,FIP1L1,NOP56,SREK1,SLTM,ZC3H13,LARP7,PRPF40A,POLDIP3,CPSF6,WDR33,XRN2,MCM10,NKRF,DGCR8,SCAF11,NSRP1,NOP58,SAP18,GPATCH4,VIRMA,RRS1,MFAP1,AFF4,NCOA5,DDX49,FUS,BUD13,RBM5,UTP20,CWC22,SCAF4,PSPC1,SENP6,CCNK,RBM19,UTP3,PNISR,DDX39A,SCAF8,DDX52,CWC15,TRMT6,PAPOLG,HNRNPUL1,SRSF6,RADX,SUB1,AKAP17A,SRSF4,LUC7L3,SDAD1,SNRNP70,NOC3L,NOP14,EIF4A3,DDX55,NKAP,ZNF106,U2AF2,CWC25,FAM50A,PPIL2,RBM12B,API5,ALYREF,ZNF326,RSRC1,MPHOSPH10,SRPK1,PPIG,THOC1,RNF40,DCAF13,SNRPD3,RBM14,ZNF207,SRRT,NOP53,PPHLN1,KIN,PARN,SRSF12,DKC1,CCDC174,WAC,TAF2,CBLL1,SMNDC1,DROSHA,ALKBH5,GTF2B,PRPF4,SRSF10,WDR3,DNAJC8,CLK3,RBM22,SRSF9,RECQL5,C9orf78,CLASRP,HNRNPH1,NUFIP1,SPTY2D1,RBM15B,RNGTT,USP42,PPWD1,NOL6,KHDRBS1,METTL3,UTP11,SMU1,CPSF7,CIR1,ANGEL2,U2AF1,UFD1,HNRNPDL,PUM3,NXF1,AATF,SNRPD1,CWC27,FOXK2,PINX1,YTHDC1,PQBP1,POP1,KHDC4,SNRPC,EWSR1,RBM42,LYAR,MNAT1,MED27
SRSF5_CBF	TRUE	1.35405661587544e-88	5387	227	196	0.863436	0.0363839	GO:0031981	gprofiler_full_hsapiens.name_PLUS_DYAKOV_20231211	nuclear lumen	23453	19360		X,X,X,X,X,X,X,X,X,X,X,X,X,X,X,X,X,X,X,X,X,X,X,X,X,X,X,X,X,X,X,X,X,X,X,X,X,X,X,X,X,X,X,X,X,X,X,X,X,X,X,X,X,X,X,X,X,X,X,X,X,X,X,X,X,X,X,X,X,X,X,X,X,X,X,X,X,X,X,X,X,X,X,X,X,X,X,X,X,X,X,X,X,X,X,X,X,X,X,X,X,X,X,X,X,X,X,X,X,X,X,X,X,X,X,X,X,X,X,X,X,X,X,X,X,X,X,X,X,X,X,X,X,X,X,X,X,X,X,X,X,X,X,X,X,X,X,X,X,X,X,X,X,X,X,X,X,X,X,X,X,X,X,X,X,X,X,X,X,X,X,X,X,X,X,X,X,X,X,X,X,X,X,X,X,X,X,X,X,X,X,X,X,X,X,X	SRRM2,THOC2,RBBP6,ZNF638,DDX42,SNRNP200,BCLAF1,THRAP3,DHX8,PNN,PRPF4B,PUF60,GPATCH1,SART1,U2SURP,DHX15,TASOR,PCF11,TCERG1,DDX5,SNW1,SAFB,FTSJ3,SETD2,RBM25,SAFB2,CDK12,PDCD11,IK,SRSF11,DHX38,CDC5L,CHERP,CDK13,ZC3H14,HNRNPR,DDX41,DDX18,CACTIN,RNPS1,DDX23,CCAR1,CCNT1,RBM39,RBM17,CWF19L2,SRRM1,UTP14A,DDX17,PPIL4,RBM15,DHX16,DDX50,ZC3H18,SLX9,FIP1L1,NOP56,SREK1,SLTM,ZC3H13,LARP7,PRPF40A,POLDIP3,CPSF6,WDR33,XRN2,MCM10,NKRF,DGCR8,SCAF11,NSRP1,NOP58,SAP18,GPATCH4,VIRMA,DDX31,RRS1,MFAP1,AFF4,NCOA5,DDX49,FUS,BUD13,RBM5,UTP20,CWC22,SCAF4,PSPC1,SENP6,CCNK,RBM19,UTP3,PNISR,DDX39A,SCAF8,DDX52,CWC15,TRMT6,PAPOLG,HNRNPUL1,SRSF6,RADX,SUB1,AKAP17A,SRSF4,LUC7L3,SDAD1,SNRNP70,NOC3L,NOP14,EIF4A3,DDX55,NKAP,ZNF106,U2AF2,CWC25,FAM50A,PPIL2,RBM12B,API5,RBM28,ALYREF,ZNF326,RSRC1,MPHOSPH10,SRPK1,PPIG,THOC1,RNF40,DCAF13,SNRPD3,RBM14,ZNF207,SRRT,NOP53,PPHLN1,KIN,PARN,SRSF12,DKC1,CCDC174,WAC,TAF2,CBLL1,SMNDC1,DROSHA,ALKBH5,GTF2B,PRPF4,SRSF10,WDR3,DNAJC8,CLK3,RBM22,SRSF9,RECQL5,C9orf78,CLASRP,HNRNPH1,NUFIP1,SPTY2D1,RBM15B,RNGTT,USP42,PPWD1,NOL6,KHDRBS1,METTL3,UTP11,C1orf131,SMU1,CPSF7,CIR1,ANGEL2,U2AF1,UFD1,HNRNPDL,PUM3,NXF1,AATF,SNRPD1,CWC27,FOXK2,PINX1,YTHDC1,PQBP1,ISG20L2,POP1,KHDC4,MRPS31,SNRPC,EWSR1,RBM42,LYAR,MNAT1,MED27
SRSF5_CBF	TRUE	3.74345694891783e-86	182	227	67	0.295154	0.368132	Dyakov:Nuclear speckle curated	gprofiler_full_hsapiens.name_PLUS_DYAKOV_20231211	Nuclear speckle curated	23453	9		X,X,X,X,X,X,X,X,X,X,X,X,X,X,X,X,X,X,X,X,X,X,X,X,X,X,X,X,X,X,X,X,X,X,X,X,X,X,X,X,X,X,X,X,X,X,X,X,X,X,X,X,X,X,X,X,X,X,X,X,X,X,X,X,X,X,X	SRRM2,THOC2,SNRNP200,BCLAF1,THRAP3,PNN,PRPF4B,PUF60,RBM26,SART1,U2SURP,DHX15,SNW1,RBM25,CDK12,SRSF11,CDC5L,CHERP,CDK13,ZC3H14,RNPS1,DDX23,CCAR1,CCNT1,RBM39,RBM17,SRRM1,RBM15,ZC3H18,ZC3H13,GPATCH8,PRPF40A,POLDIP3,CPSF6,NSRP1,SAP18,VIRMA,MFAP1,TTC14,RBM5,CWC22,CWC15,SRSF6,AKAP17A,SRSF4,LUC7L3,SNRNP70,EIF4A3,NKAP,U2AF2,ALYREF,PPIG,SNRPD3,ZNF207,SMNDC1,ALKBH5,PRPF4,SRSF9,RBM15B,LUC7L,METTL3,SMU1,CIR1,U2AF1,YTHDC1,PQBP1,EWSR1
SRSF5_CBF	TRUE	4.3648345020293e-84	5425	227	193	0.85022	0.035576	GO:0003676	gprofiler_full_hsapiens.name_PLUS_DYAKOV_20231211	nucleic acid binding	23453	20813		X,X,X,X,X,X,X,X,X,X,X,X,X,X,X,X,X,X,X,X,X,X,X,X,X,X,X,X,X,X,X,X,X,X,X,X,X,X,X,X,X,X,X,X,X,X,X,X,X,X,X,X,X,X,X,X,X,X,X,X,X,X,X,X,X,X,X,X,X,X,X,X,X,X,X,X,X,X,X,X,X,X,X,X,X,X,X,X,X,X,X,X,X,X,X,X,X,X,X,X,X,X,X,X,X,X,X,X,X,X,X,X,X,X,X,X,X,X,X,X,X,X,X,X,X,X,X,X,X,X,X,X,X,X,X,X,X,X,X,X,X,X,X,X,X,X,X,X,X,X,X,X,X,X,X,X,X,X,X,X,X,X,X,X,X,X,X,X,X,X,X,X,X,X,X,X,X,X,X,X,X,X,X,X,X,X,X,X,X,X,X,X,X	SRRM2,THOC2,RBBP6,ZNF638,DDX42,SNRNP200,BCLAF1,THRAP3,DHX8,PNN,PRPF4B,PUF60,GPATCH1,RBM26,SART1,U2SURP,DHX15,TASOR,PCF11,TCERG1,DDX5,SNW1,SAFB,FTSJ3,RBM25,SAFB2,PDCD11,SRSF11,DHX38,SFSWAP,CDC5L,CHERP,CDK13,ZC3H14,HNRNPR,DDX41,DDX18,CACTIN,RNPS1,DDX23,CCAR1,CCNT1,RBM39,RBM6,RBM33,RBM17,SRRM1,UTP14A,DDX17,PPIL4,RBM15,DHX16,DDX50,ZC3H18,FIP1L1,NOP56,SREK1,SLTM,ZC3H13,GPATCH8,LARP7,PAXBP1,PRPF40A,POLDIP3,MEPCE,CPSF6,SCAF1,WDR33,XRN2,MCM10,NKRF,DGCR8,SCAF11,NSRP1,CEBPZ,NOP58,SAP18,GPATCH4,VIRMA,DDX31,RRS1,MFAP1,NCOA5,DDX49,FUS,TTC14,BUD13,RBM5,UTP20,CWC22,C1orf35,SCAF4,PSPC1,RSRC2,RBM20,DDX27,RBM19,UTP3,PNISR,DDX39A,SCAF8,DDX52,CWC15,RP9,TRMT6,PAPOLG,HNRNPUL1,SRSF6,RADX,SUB1,AKAP17A,RAVER1,SRSF4,LUC7L3,SNRNP70,NOC3L,NOP14,EIF4A3,DDX55,NKAP,ZNF106,U2AF2,FAM50A,RBM12B,API5,RBM28,ALYREF,ZNF326,MPHOSPH10,SRPK1,PPIG,THOC1,RNF40,DCAF13,SNRPD3,RBM14,ZNF207,SRRT,NOP53,SRFBP1,PPHLN1,DHX40,KIN,PARN,SRSF12,DKC1,TAF2,SMNDC1,RALY,DROSHA,ALKBH5,GTF2B,PRPF4,SRSF10,WDR3,CLK3,RBM22,SRSF9,RECQL5,C9orf78,HNRNPH1,NUFIP1,SPTY2D1,RBM15B,LUC7L,NOL6,KHDRBS1,METTL3,UTP11,C1orf131,CPSF7,ANGEL2,U2AF1,PRPF38B,HNRNPDL,PUM3,NXF1,AATF,SNRPD1,FOXK2,PINX1,YTHDC1,PQBP1,RBM41,ISG20L2,POP1,KHDC4,MRPS31,SNRPC,EWSR1,RBM42,LYAR,BCLAF3
SRSF5_CBF	TRUE	9.21119007311515e-83	119	227	58	0.255507	0.487395	Dyakov:High confidence NS	gprofiler_full_hsapiens.name_PLUS_DYAKOV_20231211	High confidence NS	23453	13		X,X,X,X,X,X,X,X,X,X,X,X,X,X,X,X,X,X,X,X,X,X,X,X,X,X,X,X,X,X,X,X,X,X,X,X,X,X,X,X,X,X,X,X,X,X,X,X,X,X,X,X,X,X,X,X,X,X	SRRM2,THOC2,SNRNP200,BCLAF1,THRAP3,PNN,PRPF4B,PUF60,RBM26,SART1,U2SURP,DHX15,SNW1,RBM25,CDK12,CDC5L,CHERP,ZC3H14,RNPS1,DDX23,CCAR1,CCNT1,RBM39,RBM17,SRRM1,RBM15,ZC3H18,SLTM,GPATCH8,PRPF40A,POLDIP3,CPSF6,SAP18,VIRMA,MFAP1,RBM5,CWC22,CWC15,SRSF6,SRSF4,LUC7L3,SNRNP70,EIF4A3,U2AF2,ALYREF,PPIG,SNRPD3,ZNF207,SMNDC1,PRPF4,SRSF9,HNRNPH1,METTL3,SMU1,U2AF1,YTHDC1,PQBP1,EWSR1
SRSF5_CBF	TRUE	1.0569634462072e-76	3190	227	155	0.682819	0.0485893	GO:0006396	gprofiler_full_hsapiens.name_PLUS_DYAKOV_20231211	RNA processing	23453	4388		X,X,X,X,X,X,X,X,X,X,X,X,X,X,X,X,X,X,X,X,X,X,X,X,X,X,X,X,X,X,X,X,X,X,X,X,X,X,X,X,X,X,X,X,X,X,X,X,X,X,X,X,X,X,X,X,X,X,X,X,X,X,X,X,X,X,X,X,X,X,X,X,X,X,X,X,X,X,X,X,X,X,X,X,X,X,X,X,X,X,X,X,X,X,X,X,X,X,X,X,X,X,X,X,X,X,X,X,X,X,X,X,X,X,X,X,X,X,X,X,X,X,X,X,X,X,X,X,X,X,X,X,X,X,X,X,X,X,X,X,X,X,X,X,X,X,X,X,X,X,X,X,X,X,X	SRRM2,THOC2,RBBP6,ZNF638,SNRNP200,BCLAF1,THRAP3,DHX8,PNN,PRPF4B,PUF60,GPATCH1,RBM26,SART1,U2SURP,DHX15,PCF11,TCERG1,DDX5,SNW1,SAFB,FTSJ3,RBM25,SAFB2,CDK12,PDCD11,IK,SRSF11,DHX38,SFSWAP,CDC5L,CHERP,CDK13,ZC3H14,HNRNPR,DDX41,DDX18,CACTIN,RNPS1,DDX23,RBM39,RBM6,RBM17,CWF19L2,SRRM1,UTP14A,DDX17,RBM15,DHX16,SLX9,FIP1L1,NOP56,SREK1,SLTM,ZC3H13,LARP7,PAXBP1,PRPF40A,CPSF6,SCAF1,WDR33,XRN2,DGCR8,SCAF11,NSRP1,NOP58,SAP18,VIRMA,RRS1,MFAP1,DDX49,FUS,BUD13,RBM5,UTP20,CWC22,RBM20,RBM19,UTP3,DDX39A,SCAF8,DDX52,CWC15,RP9,TRMT6,PAPOLG,HNRNPUL1,SRSF6,AKAP17A,SRSF4,LUC7L3,SNRNP70,NOP14,EIF4A3,U2AF2,CWC25,FAM50A,PPIL2,RBM12B,RBM28,ZFC3H1,ZNF326,RSRC1,MPHOSPH10,SRPK1,PPIG,THOC1,DCAF13,SNRPD3,RBM14,SRRT,NOP53,SRFBP1,KIN,PARN,SRSF12,DKC1,SMNDC1,RALY,DROSHA,ALKBH5,PRPF4,SRSF10,WDR3,CLK3,RBM22,SRSF9,C9orf78,CLASRP,HNRNPH1,NUFIP1,RBM15B,RNGTT,PPWD1,LUC7L,NOL6,KHDRBS1,METTL3,UTP11,SMU1,CPSF7,CIR1,U2AF1,PRPF38B,HNRNPDL,SNRPD1,CWC27,YTHDC1,PQBP1,RBM41,POP1,KHDC4,SNRPC,RBM42,LYAR
SRSF5_CBF	TRUE	1.90658972622464e-75	418	227	78	0.343612	0.186603	GO:0016607	gprofiler_full_hsapiens.name_PLUS_DYAKOV_20231211	nuclear speck	23453	19100		X,X,X,X,X,X,X,X,X,X,X,X,X,X,X,X,X,X,X,X,X,X,X,X,X,X,X,X,X,X,X,X,X,X,X,X,X,X,X,X,X,X,X,X,X,X,X,X,X,X,X,X,X,X,X,X,X,X,X,X,X,X,X,X,X,X,X,X,X,X,X,X,X,X,X,X,X,X	SRRM2,THOC2,RBBP6,ZNF638,DDX42,BCLAF1,THRAP3,PNN,PRPF4B,SART1,DHX15,TCERG1,DDX5,SNW1,RBM25,CDK12,IK,SRSF11,CDC5L,CDK13,ZC3H14,CACTIN,RNPS1,RBM39,SRRM1,DDX17,RBM15,ZC3H18,SREK1,ZC3H13,PRPF40A,POLDIP3,CPSF6,NSRP1,SAP18,VIRMA,CWC22,PSPC1,RBM19,PNISR,DDX39A,CWC15,SRSF6,RADX,AKAP17A,SRSF4,LUC7L3,SNRNP70,NOC3L,EIF4A3,ZNF106,U2AF2,CWC25,API5,ALYREF,RSRC1,SRPK1,PPIG,THOC1,RBM14,PARN,SRSF12,WAC,CBLL1,SMNDC1,ALKBH5,PRPF4,SRSF10,CLK3,SRSF9,RBM15B,METTL3,SMU1,CIR1,U2AF1,NXF1,YTHDC1,PQBP1
SRSF5_CBF	TRUE	3.92646104503444e-74	6523	227	197	0.867841	0.0302008	GO:0070013	gprofiler_full_hsapiens.name_PLUS_DYAKOV_20231211	intracellular organelle lumen	23453	19911		X,X,X,X,X,X,X,X,X,X,X,X,X,X,X,X,X,X,X,X,X,X,X,X,X,X,X,X,X,X,X,X,X,X,X,X,X,X,X,X,X,X,X,X,X,X,X,X,X,X,X,X,X,X,X,X,X,X,X,X,X,X,X,X,X,X,X,X,X,X,X,X,X,X,X,X,X,X,X,X,X,X,X,X,X,X,X,X,X,X,X,X,X,X,X,X,X,X,X,X,X,X,X,X,X,X,X,X,X,X,X,X,X,X,X,X,X,X,X,X,X,X,X,X,X,X,X,X,X,X,X,X,X,X,X,X,X,X,X,X,X,X,X,X,X,X,X,X,X,X,X,X,X,X,X,X,X,X,X,X,X,X,X,X,X,X,X,X,X,X,X,X,X,X,X,X,X,X,X,X,X,X,X,X,X,X,X,X,X,X,X,X,X,X,X,X,X	SRRM2,THOC2,RBBP6,ZNF638,DDX42,SNRNP200,BCLAF1,THRAP3,DHX8,PNN,PRPF4B,PUF60,GPATCH1,SART1,U2SURP,DHX15,TASOR,PCF11,TCERG1,DDX5,SNW1,SAFB,FTSJ3,SETD2,RBM25,SAFB2,CDK12,PDCD11,IK,SRSF11,DHX38,CDC5L,CHERP,CDK13,ZC3H14,HNRNPR,DDX41,DDX18,CACTIN,RNPS1,DDX23,CCAR1,CCNT1,RBM39,RBM17,CWF19L2,SRRM1,UTP14A,DDX17,PPIL4,RBM15,DHX16,DDX50,ZC3H18,SLX9,FIP1L1,NOP56,SREK1,SLTM,ZC3H13,LARP7,PRPF40A,POLDIP3,CPSF6,WDR33,XRN2,MCM10,NKRF,DGCR8,SCAF11,NSRP1,NOP58,SAP18,GPATCH4,VIRMA,DDX31,RRS1,MFAP1,AFF4,NCOA5,DDX49,FUS,BUD13,RBM5,UTP20,CWC22,C1orf35,SCAF4,PSPC1,SENP6,CCNK,RBM19,UTP3,PNISR,DDX39A,SCAF8,DDX52,CWC15,TRMT6,PAPOLG,HNRNPUL1,SRSF6,RADX,SUB1,AKAP17A,SRSF4,LUC7L3,SDAD1,SNRNP70,NOC3L,NOP14,EIF4A3,DDX55,NKAP,ZNF106,U2AF2,CWC25,FAM50A,PPIL2,RBM12B,API5,RBM28,ALYREF,ZNF326,RSRC1,MPHOSPH10,SRPK1,PPIG,THOC1,RNF40,DCAF13,SNRPD3,RBM14,ZNF207,SRRT,NOP53,PPHLN1,KIN,PARN,SRSF12,DKC1,CCDC174,WAC,TAF2,CBLL1,SMNDC1,DROSHA,ALKBH5,GTF2B,PRPF4,SRSF10,WDR3,DNAJC8,CLK3,RBM22,SRSF9,RECQL5,C9orf78,CLASRP,HNRNPH1,NUFIP1,SPTY2D1,RBM15B,RNGTT,USP42,PPWD1,NOL6,KHDRBS1,METTL3,UTP11,C1orf131,SMU1,CPSF7,CIR1,ANGEL2,U2AF1,UFD1,HNRNPDL,PUM3,NXF1,AATF,SNRPD1,CWC27,FOXK2,PINX1,YTHDC1,PQBP1,ISG20L2,POP1,KHDC4,MRPS31,SNRPC,EWSR1,RBM42,LYAR,MNAT1,MED27
SRSF5_CBF	TRUE	3.92646104503444e-74	6523	227	197	0.867841	0.0302008	GO:0031974	gprofiler_full_hsapiens.name_PLUS_DYAKOV_20231211	membrane-enclosed lumen	23453	19358		X,X,X,X,X,X,X,X,X,X,X,X,X,X,X,X,X,X,X,X,X,X,X,X,X,X,X,X,X,X,X,X,X,X,X,X,X,X,X,X,X,X,X,X,X,X,X,X,X,X,X,X,X,X,X,X,X,X,X,X,X,X,X,X,X,X,X,X,X,X,X,X,X,X,X,X,X,X,X,X,X,X,X,X,X,X,X,X,X,X,X,X,X,X,X,X,X,X,X,X,X,X,X,X,X,X,X,X,X,X,X,X,X,X,X,X,X,X,X,X,X,X,X,X,X,X,X,X,X,X,X,X,X,X,X,X,X,X,X,X,X,X,X,X,X,X,X,X,X,X,X,X,X,X,X,X,X,X,X,X,X,X,X,X,X,X,X,X,X,X,X,X,X,X,X,X,X,X,X,X,X,X,X,X,X,X,X,X,X,X,X,X,X,X,X,X,X	SRRM2,THOC2,RBBP6,ZNF638,DDX42,SNRNP200,BCLAF1,THRAP3,DHX8,PNN,PRPF4B,PUF60,GPATCH1,SART1,U2SURP,DHX15,TASOR,PCF11,TCERG1,DDX5,SNW1,SAFB,FTSJ3,SETD2,RBM25,SAFB2,CDK12,PDCD11,IK,SRSF11,DHX38,CDC5L,CHERP,CDK13,ZC3H14,HNRNPR,DDX41,DDX18,CACTIN,RNPS1,DDX23,CCAR1,CCNT1,RBM39,RBM17,CWF19L2,SRRM1,UTP14A,DDX17,PPIL4,RBM15,DHX16,DDX50,ZC3H18,SLX9,FIP1L1,NOP56,SREK1,SLTM,ZC3H13,LARP7,PRPF40A,POLDIP3,CPSF6,WDR33,XRN2,MCM10,NKRF,DGCR8,SCAF11,NSRP1,NOP58,SAP18,GPATCH4,VIRMA,DDX31,RRS1,MFAP1,AFF4,NCOA5,DDX49,FUS,BUD13,RBM5,UTP20,CWC22,C1orf35,SCAF4,PSPC1,SENP6,CCNK,RBM19,UTP3,PNISR,DDX39A,SCAF8,DDX52,CWC15,TRMT6,PAPOLG,HNRNPUL1,SRSF6,RADX,SUB1,AKAP17A,SRSF4,LUC7L3,SDAD1,SNRNP70,NOC3L,NOP14,EIF4A3,DDX55,NKAP,ZNF106,U2AF2,CWC25,FAM50A,PPIL2,RBM12B,API5,RBM28,ALYREF,ZNF326,RSRC1,MPHOSPH10,SRPK1,PPIG,THOC1,RNF40,DCAF13,SNRPD3,RBM14,ZNF207,SRRT,NOP53,PPHLN1,KIN,PARN,SRSF12,DKC1,CCDC174,WAC,TAF2,CBLL1,SMNDC1,DROSHA,ALKBH5,GTF2B,PRPF4,SRSF10,WDR3,DNAJC8,CLK3,RBM22,SRSF9,RECQL5,C9orf78,CLASRP,HNRNPH1,NUFIP1,SPTY2D1,RBM15B,RNGTT,USP42,PPWD1,NOL6,KHDRBS1,METTL3,UTP11,C1orf131,SMU1,CPSF7,CIR1,ANGEL2,U2AF1,UFD1,HNRNPDL,PUM3,NXF1,AATF,SNRPD1,CWC27,FOXK2,PINX1,YTHDC1,PQBP1,ISG20L2,POP1,KHDC4,MRPS31,SNRPC,EWSR1,RBM42,LYAR,MNAT1,MED27
SRSF5_CBF	TRUE	3.92646104503444e-74	6523	227	197	0.867841	0.0302008	GO:0043233	gprofiler_full_hsapiens.name_PLUS_DYAKOV_20231211	organelle lumen	23453	19715		X,X,X,X,X,X,X,X,X,X,X,X,X,X,X,X,X,X,X,X,X,X,X,X,X,X,X,X,X,X,X,X,X,X,X,X,X,X,X,X,X,X,X,X,X,X,X,X,X,X,X,X,X,X,X,X,X,X,X,X,X,X,X,X,X,X,X,X,X,X,X,X,X,X,X,X,X,X,X,X,X,X,X,X,X,X,X,X,X,X,X,X,X,X,X,X,X,X,X,X,X,X,X,X,X,X,X,X,X,X,X,X,X,X,X,X,X,X,X,X,X,X,X,X,X,X,X,X,X,X,X,X,X,X,X,X,X,X,X,X,X,X,X,X,X,X,X,X,X,X,X,X,X,X,X,X,X,X,X,X,X,X,X,X,X,X,X,X,X,X,X,X,X,X,X,X,X,X,X,X,X,X,X,X,X,X,X,X,X,X,X,X,X,X,X,X,X	SRRM2,THOC2,RBBP6,ZNF638,DDX42,SNRNP200,BCLAF1,THRAP3,DHX8,PNN,PRPF4B,PUF60,GPATCH1,SART1,U2SURP,DHX15,TASOR,PCF11,TCERG1,DDX5,SNW1,SAFB,FTSJ3,SETD2,RBM25,SAFB2,CDK12,PDCD11,IK,SRSF11,DHX38,CDC5L,CHERP,CDK13,ZC3H14,HNRNPR,DDX41,DDX18,CACTIN,RNPS1,DDX23,CCAR1,CCNT1,RBM39,RBM17,CWF19L2,SRRM1,UTP14A,DDX17,PPIL4,RBM15,DHX16,DDX50,ZC3H18,SLX9,FIP1L1,NOP56,SREK1,SLTM,ZC3H13,LARP7,PRPF40A,POLDIP3,CPSF6,WDR33,XRN2,MCM10,NKRF,DGCR8,SCAF11,NSRP1,NOP58,SAP18,GPATCH4,VIRMA,DDX31,RRS1,MFAP1,AFF4,NCOA5,DDX49,FUS,BUD13,RBM5,UTP20,CWC22,C1orf35,SCAF4,PSPC1,SENP6,CCNK,RBM19,UTP3,PNISR,DDX39A,SCAF8,DDX52,CWC15,TRMT6,PAPOLG,HNRNPUL1,SRSF6,RADX,SUB1,AKAP17A,SRSF4,LUC7L3,SDAD1,SNRNP70,NOC3L,NOP14,EIF4A3,DDX55,NKAP,ZNF106,U2AF2,CWC25,FAM50A,PPIL2,RBM12B,API5,RBM28,ALYREF,ZNF326,RSRC1,MPHOSPH10,SRPK1,PPIG,THOC1,RNF40,DCAF13,SNRPD3,RBM14,ZNF207,SRRT,NOP53,PPHLN1,KIN,PARN,SRSF12,DKC1,CCDC174,WAC,TAF2,CBLL1,SMNDC1,DROSHA,ALKBH5,GTF2B,PRPF4,SRSF10,WDR3,DNAJC8,CLK3,RBM22,SRSF9,RECQL5,C9orf78,CLASRP,HNRNPH1,NUFIP1,SPTY2D1,RBM15B,RNGTT,USP42,PPWD1,NOL6,KHDRBS1,METTL3,UTP11,C1orf131,SMU1,CPSF7,CIR1,ANGEL2,U2AF1,UFD1,HNRNPDL,PUM3,NXF1,AATF,SNRPD1,CWC27,FOXK2,PINX1,YTHDC1,PQBP1,ISG20L2,POP1,KHDC4,MRPS31,SNRPC,EWSR1,RBM42,LYAR,MNAT1,MED27
SRSF5_CBF	TRUE	6.80355214474923e-68	887	227	93	0.409692	0.104848	GO:0016604	gprofiler_full_hsapiens.name_PLUS_DYAKOV_20231211	nuclear body	23453	19098		X,X,X,X,X,X,X,X,X,X,X,X,X,X,X,X,X,X,X,X,X,X,X,X,X,X,X,X,X,X,X,X,X,X,X,X,X,X,X,X,X,X,X,X,X,X,X,X,X,X,X,X,X,X,X,X,X,X,X,X,X,X,X,X,X,X,X,X,X,X,X,X,X,X,X,X,X,X,X,X,X,X,X,X,X,X,X,X,X,X,X,X,X	SRRM2,THOC2,RBBP6,ZNF638,DDX42,BCLAF1,THRAP3,DHX8,PNN,PRPF4B,SART1,DHX15,TCERG1,DDX5,SNW1,RBM25,SAFB2,CDK12,IK,SRSF11,CDC5L,CDK13,ZC3H14,CACTIN,RNPS1,RBM39,SRRM1,DDX17,RBM15,ZC3H18,SREK1,SLTM,ZC3H13,PRPF40A,POLDIP3,CPSF6,DGCR8,SCAF11,NSRP1,NOP58,SAP18,VIRMA,CWC22,PSPC1,RBM19,PNISR,DDX39A,CWC15,PAPOLG,SRSF6,RADX,AKAP17A,SRSF4,LUC7L3,SNRNP70,NOC3L,EIF4A3,ZNF106,U2AF2,CWC25,API5,ALYREF,RSRC1,SRPK1,PPIG,THOC1,SNRPD3,RBM14,SRRT,PARN,SRSF12,DKC1,WAC,CBLL1,SMNDC1,ALKBH5,GTF2B,PRPF4,SRSF10,CLK3,SRSF9,RBM15B,PPWD1,METTL3,SMU1,CIR1,ANGEL2,U2AF1,NXF1,YTHDC1,PQBP1,SNRPC,EWSR1
SRSF5_CBF	TRUE	2.51323143909067e-67	207	227	59	0.259912	0.285024	Dyakov:Dopie 2020 TSA-MS NS (Top 100 + NS unique)	gprofiler_full_hsapiens.name_PLUS_DYAKOV_20231211	Dopie 2020 TSA-MS NS (Top 100 + NS unique)	23453	12		X,X,X,X,X,X,X,X,X,X,X,X,X,X,X,X,X,X,X,X,X,X,X,X,X,X,X,X,X,X,X,X,X,X,X,X,X,X,X,X,X,X,X,X,X,X,X,X,X,X,X,X,X,X,X,X,X,X,X	SRRM2,THOC2,DDX42,PRPF4B,PUF60,RBM26,SART1,U2SURP,DHX15,TCERG1,SNW1,RBM25,CDK12,CDC5L,CHERP,ZC3H14,DDX41,RNPS1,DDX23,CCAR1,CCNT1,RBM39,RBM17,SRRM1,RBM15,ZC3H18,SLTM,GPATCH8,LARP7,PRPF40A,POLDIP3,CPSF6,NKRF,SAP18,VIRMA,MFAP1,RBM5,RSBN1L,CWC22,CWC15,SRSF6,LUC7L3,SNRNP70,U2AF2,API5,PPIG,DCAF13,SNRPD3,ZNF207,SRRT,SMNDC1,PRPF4,SRSF9,HNRNPH1,USP42,METTL3,SMU1,U2AF1,PQBP1
SRSF5_CBF	TRUE	2.09959982242962e-65	2112	227	124	0.546256	0.0587121	GO:0016071	gprofiler_full_hsapiens.name_PLUS_DYAKOV_20231211	mRNA metabolic process	23453	6290		X,X,X,X,X,X,X,X,X,X,X,X,X,X,X,X,X,X,X,X,X,X,X,X,X,X,X,X,X,X,X,X,X,X,X,X,X,X,X,X,X,X,X,X,X,X,X,X,X,X,X,X,X,X,X,X,X,X,X,X,X,X,X,X,X,X,X,X,X,X,X,X,X,X,X,X,X,X,X,X,X,X,X,X,X,X,X,X,X,X,X,X,X,X,X,X,X,X,X,X,X,X,X,X,X,X,X,X,X,X,X,X,X,X,X,X,X,X,X,X,X,X,X,X	SRRM2,THOC2,RBBP6,ZNF638,SNRNP200,BCLAF1,THRAP3,DHX8,PNN,PRPF4B,PUF60,GPATCH1,RBM26,SART1,DHX15,PCF11,TCERG1,DDX5,SNW1,SAFB,RBM25,SAFB2,CDK12,IK,SRSF11,DHX38,SFSWAP,CDC5L,CDK13,ZC3H14,HNRNPR,DDX41,CACTIN,RNPS1,DDX23,RBM39,RBM6,RBM17,CWF19L2,SRRM1,DDX17,RBM15,DHX16,FIP1L1,SREK1,SLTM,ZC3H13,LARP7,PAXBP1,PRPF40A,CPSF6,SCAF1,WDR33,XRN2,SCAF11,NSRP1,SAP18,VIRMA,MFAP1,FUS,BUD13,RBM5,CWC22,RBM20,RBM19,DDX39A,SCAF8,CWC15,TRMT6,PAPOLG,SRSF6,AKAP17A,SRSF4,LUC7L3,SNRNP70,EIF4A3,U2AF2,CWC25,FAM50A,PPIL2,RBM28,ZNF326,RSRC1,SRPK1,THOC1,SNRPD3,RBM14,SRRT,KIN,PARN,SRSF12,DKC1,TAF2,CBLL1,SMNDC1,RALY,ALKBH5,PRPF4,SRSF10,RBM22,SRSF9,C9orf78,CLASRP,HNRNPH1,RBM15B,RNGTT,PPWD1,LUC7L,KHDRBS1,METTL3,SMU1,CPSF7,CIR1,ANGEL2,U2AF1,PRPF38B,SNRPD1,CWC27,YTHDC1,PQBP1,RBM41,KHDC4,SNRPC,RBM42
SRSF5_CBF	TRUE	1.79572916180539e-64	9879	227	217	0.955947	0.0219658	GO:0005634	gprofiler_full_hsapiens.name_PLUS_DYAKOV_20231211	nucleus	23453	18792		X,X,X,X,X,X,X,X,X,X,X,X,X,X,X,X,X,X,X,X,X,X,X,X,X,X,X,X,X,X,X,X,X,X,X,X,X,X,X,X,X,X,X,X,X,X,X,X,X,X,X,X,X,X,X,X,X,X,X,X,X,X,X,X,X,X,X,X,X,X,X,X,X,X,X,X,X,X,X,X,X,X,X,X,X,X,X,X,X,X,X,X,X,X,X,X,X,X,X,X,X,X,X,X,X,X,X,X,X,X,X,X,X,X,X,X,X,X,X,X,X,X,X,X,X,X,X,X,X,X,X,X,X,X,X,X,X,X,X,X,X,X,X,X,X,X,X,X,X,X,X,X,X,X,X,X,X,X,X,X,X,X,X,X,X,X,X,X,X,X,X,X,X,X,X,X,X,X,X,X,X,X,X,X,X,X,X,X,X,X,X,X,X,X,X,X,X,X,X,X,X,X,X,X,X,X,X,X,X,X,X,X,X,X,X,X,X	SRRM2,THOC2,RBBP6,ZNF638,DDX42,SNRNP200,BCLAF1,THRAP3,DHX8,PNN,PRPF4B,PUF60,GPATCH1,RBM26,SART1,U2SURP,DHX15,TASOR,PCF11,TCERG1,DDX5,SNW1,SAFB,FTSJ3,SETD2,RBM25,SAFB2,CDK12,PDCD11,IK,SRSF11,DHX38,SFSWAP,CDC5L,CHERP,CDK13,ZC3H14,HNRNPR,DDX41,DDX18,CACTIN,RNPS1,DDX23,CCAR1,CCNT1,RBM39,RBM6,RBM17,CWF19L2,SRRM1,UTP14A,DDX17,PPIL4,RBM15,DHX16,DDX50,ZC3H18,SLX9,FIP1L1,NOP56,SREK1,SLTM,ZC3H13,GPATCH8,LARP7,PAXBP1,PRPF40A,POLDIP3,MEPCE,CPSF6,SCAF1,WDR33,LENG8,XRN2,MCM10,NKRF,DGCR8,SCAF11,NSRP1,CEBPZ,NOP58,SAP18,GPATCH4,VIRMA,DDX31,RRS1,MFAP1,AFF4,NCOA5,DDX49,FUS,BUD13,RBM5,UTP20,RSBN1L,CWC22,SCAF4,PSPC1,RBM20,SENP6,CCNK,RBM19,UTP3,PNISR,DDX39A,SCAF8,DDX52,CWC15,RP9,TRMT6,PAPOLG,HNRNPUL1,SRSF6,RADX,SUB1,AKAP17A,SRSF4,LUC7L3,SDAD1,SNRNP70,NOC3L,NOP14,EIF4A3,DDX55,NKTR,NKAP,ZNF106,U2AF2,CWC25,FAM50A,PPIL2,RBM12B,API5,RBM28,ZFC3H1,ALYREF,ZNF326,RSRC1,MPHOSPH10,SRPK1,PPIG,THOC1,RNF40,DCAF13,SNRPD3,RBM14,ZNF207,SRRT,RSBN1,NOP53,SRFBP1,PPHLN1,KIN,PARN,SRSF12,DKC1,CCDC174,WAC,TAF2,CBLL1,SMNDC1,RALY,DROSHA,ALKBH5,GTF2B,PRPF4,SRSF10,WDR3,DNAJC8,CLK3,RBM22,SRSF9,RECQL5,C9orf78,CLASRP,HNRNPH1,NUFIP1,SPTY2D1,RBM15B,RNGTT,USP42,PPWD1,LUC7L,NOL6,KHDRBS1,METTL3,UTP11,C1orf131,SMU1,CPSF7,CIR1,ANGEL2,U2AF1,UFD1,PRPF38B,HNRNPDL,PUM3,NXF1,AATF,SNRPD1,CWC27,FOXK2,PINX1,YTHDC1,PQBP1,RBM41,ISG20L2,POP1,KHDC4,MRPS31,SNRPC,EWSR1,RBM42,LYAR,BCLAF3,MNAT1,MED27
SRSF5_CBF	TRUE	7.53186797098198e-64	1863	227	117	0.515419	0.0628019	GO:0006397	gprofiler_full_hsapiens.name_PLUS_DYAKOV_20231211	mRNA processing	23453	4389		X,X,X,X,X,X,X,X,X,X,X,X,X,X,X,X,X,X,X,X,X,X,X,X,X,X,X,X,X,X,X,X,X,X,X,X,X,X,X,X,X,X,X,X,X,X,X,X,X,X,X,X,X,X,X,X,X,X,X,X,X,X,X,X,X,X,X,X,X,X,X,X,X,X,X,X,X,X,X,X,X,X,X,X,X,X,X,X,X,X,X,X,X,X,X,X,X,X,X,X,X,X,X,X,X,X,X,X,X,X,X,X,X,X,X,X,X	SRRM2,THOC2,RBBP6,ZNF638,SNRNP200,BCLAF1,THRAP3,DHX8,PNN,PRPF4B,PUF60,GPATCH1,RBM26,SART1,DHX15,PCF11,TCERG1,DDX5,SNW1,SAFB,RBM25,SAFB2,CDK12,IK,SRSF11,DHX38,SFSWAP,CDC5L,CDK13,ZC3H14,HNRNPR,DDX41,CACTIN,RNPS1,DDX23,RBM39,RBM6,RBM17,CWF19L2,SRRM1,DDX17,RBM15,DHX16,FIP1L1,SREK1,SLTM,ZC3H13,LARP7,PAXBP1,PRPF40A,CPSF6,SCAF1,WDR33,XRN2,SCAF11,NSRP1,SAP18,VIRMA,MFAP1,BUD13,RBM5,CWC22,RBM20,RBM19,DDX39A,SCAF8,CWC15,PAPOLG,SRSF6,AKAP17A,SRSF4,LUC7L3,SNRNP70,EIF4A3,U2AF2,CWC25,FAM50A,PPIL2,RBM28,ZNF326,RSRC1,SRPK1,THOC1,SNRPD3,RBM14,SRRT,KIN,SRSF12,SMNDC1,RALY,ALKBH5,PRPF4,SRSF10,RBM22,SRSF9,C9orf78,CLASRP,HNRNPH1,RBM15B,RNGTT,PPWD1,LUC7L,KHDRBS1,METTL3,SMU1,CPSF7,CIR1,U2AF1,PRPF38B,SNRPD1,CWC27,YTHDC1,PQBP1,RBM41,KHDC4,SNRPC,RBM42
SRSF5_CBF	TRUE	7.65485046574826e-63	202	227	56	0.246696	0.277228	GO:0005681	gprofiler_full_hsapiens.name_PLUS_DYAKOV_20231211	spliceosomal complex	23453	18820		X,X,X,X,X,X,X,X,X,X,X,X,X,X,X,X,X,X,X,X,X,X,X,X,X,X,X,X,X,X,X,X,X,X,X,X,X,X,X,X,X,X,X,X,X,X,X,X,X,X,X,X,X,X,X,X	SRRM2,SNRNP200,DHX8,PNN,PRPF4B,GPATCH1,SART1,DHX15,DDX5,SNW1,IK,DHX38,CDC5L,HNRNPR,DDX41,CACTIN,DDX23,RBM17,CWF19L2,SRRM1,DHX16,SREK1,PRPF40A,MFAP1,BUD13,RBM5,CWC22,CWC15,AKAP17A,LUC7L3,SNRNP70,EIF4A3,U2AF2,CWC25,PPIL2,API5,RBM28,SNRPD3,WAC,SMNDC1,RALY,PRPF4,RBM22,C9orf78,HNRNPH1,PPWD1,LUC7L,SMU1,U2AF1,PRPF38B,HNRNPDL,SNRPD1,CWC27,RBM41,KHDC4,SNRPC
SRSF5_CBF	TRUE	1.31482154366354e-61	7398	227	195	0.859031	0.0263585	GO:1901363	gprofiler_full_hsapiens.name_PLUS_DYAKOV_20231211	heterocyclic compound binding	23453	25486		X,X,X,X,X,X,X,X,X,X,X,X,X,X,X,X,X,X,X,X,X,X,X,X,X,X,X,X,X,X,X,X,X,X,X,X,X,X,X,X,X,X,X,X,X,X,X,X,X,X,X,X,X,X,X,X,X,X,X,X,X,X,X,X,X,X,X,X,X,X,X,X,X,X,X,X,X,X,X,X,X,X,X,X,X,X,X,X,X,X,X,X,X,X,X,X,X,X,X,X,X,X,X,X,X,X,X,X,X,X,X,X,X,X,X,X,X,X,X,X,X,X,X,X,X,X,X,X,X,X,X,X,X,X,X,X,X,X,X,X,X,X,X,X,X,X,X,X,X,X,X,X,X,X,X,X,X,X,X,X,X,X,X,X,X,X,X,X,X,X,X,X,X,X,X,X,X,X,X,X,X,X,X,X,X,X,X,X,X,X,X,X,X,X,X	SRRM2,THOC2,RBBP6,ZNF638,DDX42,SNRNP200,BCLAF1,THRAP3,DHX8,PNN,PRPF4B,PUF60,GPATCH1,RBM26,SART1,U2SURP,DHX15,TASOR,PCF11,TCERG1,DDX5,SNW1,SAFB,FTSJ3,RBM25,SAFB2,CDK12,PDCD11,SRSF11,DHX38,SFSWAP,CDC5L,CHERP,CDK13,ZC3H14,HNRNPR,DDX41,DDX18,CACTIN,RNPS1,DDX23,CCAR1,CCNT1,RBM39,RBM6,RBM33,RBM17,SRRM1,UTP14A,DDX17,PPIL4,RBM15,DHX16,DDX50,ZC3H18,FIP1L1,NOP56,SREK1,SLTM,ZC3H13,GPATCH8,LARP7,PAXBP1,PRPF40A,POLDIP3,MEPCE,CPSF6,SCAF1,WDR33,XRN2,MCM10,NKRF,DGCR8,SCAF11,NSRP1,CEBPZ,NOP58,SAP18,GPATCH4,VIRMA,DDX31,RRS1,MFAP1,NCOA5,DDX49,FUS,TTC14,BUD13,RBM5,UTP20,CWC22,C1orf35,SCAF4,PSPC1,RSRC2,RBM20,DDX27,RBM19,UTP3,PNISR,DDX39A,SCAF8,DDX52,CWC15,RP9,TRMT6,PAPOLG,HNRNPUL1,SRSF6,RADX,SUB1,AKAP17A,RAVER1,SRSF4,LUC7L3,SNRNP70,NOC3L,NOP14,EIF4A3,DDX55,NKAP,ZNF106,U2AF2,FAM50A,RBM12B,API5,RBM28,ALYREF,ZNF326,MPHOSPH10,SRPK1,PPIG,THOC1,RNF40,DCAF13,SNRPD3,RBM14,ZNF207,SRRT,NOP53,SRFBP1,PPHLN1,DHX40,KIN,PARN,SRSF12,DKC1,TAF2,SMNDC1,RALY,DROSHA,ALKBH5,GTF2B,PRPF4,SRSF10,WDR3,CLK3,RBM22,SRSF9,RECQL5,C9orf78,HNRNPH1,NUFIP1,SPTY2D1,RBM15B,RNGTT,LUC7L,NOL6,KHDRBS1,METTL3,UTP11,C1orf131,CPSF7,ANGEL2,U2AF1,PRPF38B,HNRNPDL,PUM3,NXF1,AATF,SNRPD1,FOXK2,PINX1,YTHDC1,PQBP1,RBM41,ISG20L2,POP1,KHDC4,MRPS31,SNRPC,EWSR1,RBM42,LYAR,BCLAF3
SRSF5_CBF	TRUE	7.53931945762782e-61	7469	227	195	0.859031	0.0261079	GO:0097159	gprofiler_full_hsapiens.name_PLUS_DYAKOV_20231211	organic cyclic compound binding	23453	24929		X,X,X,X,X,X,X,X,X,X,X,X,X,X,X,X,X,X,X,X,X,X,X,X,X,X,X,X,X,X,X,X,X,X,X,X,X,X,X,X,X,X,X,X,X,X,X,X,X,X,X,X,X,X,X,X,X,X,X,X,X,X,X,X,X,X,X,X,X,X,X,X,X,X,X,X,X,X,X,X,X,X,X,X,X,X,X,X,X,X,X,X,X,X,X,X,X,X,X,X,X,X,X,X,X,X,X,X,X,X,X,X,X,X,X,X,X,X,X,X,X,X,X,X,X,X,X,X,X,X,X,X,X,X,X,X,X,X,X,X,X,X,X,X,X,X,X,X,X,X,X,X,X,X,X,X,X,X,X,X,X,X,X,X,X,X,X,X,X,X,X,X,X,X,X,X,X,X,X,X,X,X,X,X,X,X,X,X,X,X,X,X,X,X,X	SRRM2,THOC2,RBBP6,ZNF638,DDX42,SNRNP200,BCLAF1,THRAP3,DHX8,PNN,PRPF4B,PUF60,GPATCH1,RBM26,SART1,U2SURP,DHX15,TASOR,PCF11,TCERG1,DDX5,SNW1,SAFB,FTSJ3,RBM25,SAFB2,CDK12,PDCD11,SRSF11,DHX38,SFSWAP,CDC5L,CHERP,CDK13,ZC3H14,HNRNPR,DDX41,DDX18,CACTIN,RNPS1,DDX23,CCAR1,CCNT1,RBM39,RBM6,RBM33,RBM17,SRRM1,UTP14A,DDX17,PPIL4,RBM15,DHX16,DDX50,ZC3H18,FIP1L1,NOP56,SREK1,SLTM,ZC3H13,GPATCH8,LARP7,PAXBP1,PRPF40A,POLDIP3,MEPCE,CPSF6,SCAF1,WDR33,XRN2,MCM10,NKRF,DGCR8,SCAF11,NSRP1,CEBPZ,NOP58,SAP18,GPATCH4,VIRMA,DDX31,RRS1,MFAP1,NCOA5,DDX49,FUS,TTC14,BUD13,RBM5,UTP20,CWC22,C1orf35,SCAF4,PSPC1,RSRC2,RBM20,DDX27,RBM19,UTP3,PNISR,DDX39A,SCAF8,DDX52,CWC15,RP9,TRMT6,PAPOLG,HNRNPUL1,SRSF6,RADX,SUB1,AKAP17A,RAVER1,SRSF4,LUC7L3,SNRNP70,NOC3L,NOP14,EIF4A3,DDX55,NKAP,ZNF106,U2AF2,FAM50A,RBM12B,API5,RBM28,ALYREF,ZNF326,MPHOSPH10,SRPK1,PPIG,THOC1,RNF40,DCAF13,SNRPD3,RBM14,ZNF207,SRRT,NOP53,SRFBP1,PPHLN1,DHX40,KIN,PARN,SRSF12,DKC1,TAF2,SMNDC1,RALY,DROSHA,ALKBH5,GTF2B,PRPF4,SRSF10,WDR3,CLK3,RBM22,SRSF9,RECQL5,C9orf78,HNRNPH1,NUFIP1,SPTY2D1,RBM15B,RNGTT,LUC7L,NOL6,KHDRBS1,METTL3,UTP11,C1orf131,CPSF7,ANGEL2,U2AF1,PRPF38B,HNRNPDL,PUM3,NXF1,AATF,SNRPD1,FOXK2,PINX1,YTHDC1,PQBP1,RBM41,ISG20L2,POP1,KHDC4,MRPS31,SNRPC,EWSR1,RBM42,LYAR,BCLAF3
SRSF5_CBF	TRUE	1.03078762606493e-58	221	227	55	0.242291	0.248869	Dyakov:Saitoh 2004 IGC fractionation (full)	gprofiler_full_hsapiens.name_PLUS_DYAKOV_20231211	Saitoh 2004 IGC fractionation (full)	23453	10		X,X,X,X,X,X,X,X,X,X,X,X,X,X,X,X,X,X,X,X,X,X,X,X,X,X,X,X,X,X,X,X,X,X,X,X,X,X,X,X,X,X,X,X,X,X,X,X,X,X,X,X,X,X,X	SRRM2,THOC2,ZNF638,SNRNP200,BCLAF1,THRAP3,PNN,PUF60,U2SURP,DHX15,DDX5,SNW1,SAFB,RBM25,SAFB2,CDC5L,CHERP,ZC3H14,RNPS1,CCAR1,RBM39,RBM17,SRRM1,DDX17,SLTM,PAXBP1,PRPF40A,CPSF6,NCOA5,FUS,RBM5,HNRNPUL1,SRSF6,SRSF4,SNRNP70,EIF4A3,U2AF2,PPIL2,ALYREF,ZNF326,PPIG,SNRPD3,RBM14,SMNDC1,RALY,SRSF10,SRSF9,HNRNPH1,SMU1,U2AF1,NXF1,SNRPD1,YTHDC1,SNRPC,EWSR1
SRSF5_CBF	TRUE	1.01835477688905e-56	6754	227	184	0.810573	0.0272431	GO:0016070	gprofiler_full_hsapiens.name_PLUS_DYAKOV_20231211	RNA metabolic process	23453	6289		X,X,X,X,X,X,X,X,X,X,X,X,X,X,X,X,X,X,X,X,X,X,X,X,X,X,X,X,X,X,X,X,X,X,X,X,X,X,X,X,X,X,X,X,X,X,X,X,X,X,X,X,X,X,X,X,X,X,X,X,X,X,X,X,X,X,X,X,X,X,X,X,X,X,X,X,X,X,X,X,X,X,X,X,X,X,X,X,X,X,X,X,X,X,X,X,X,X,X,X,X,X,X,X,X,X,X,X,X,X,X,X,X,X,X,X,X,X,X,X,X,X,X,X,X,X,X,X,X,X,X,X,X,X,X,X,X,X,X,X,X,X,X,X,X,X,X,X,X,X,X,X,X,X,X,X,X,X,X,X,X,X,X,X,X,X,X,X,X,X,X,X,X,X,X,X,X,X,X,X,X,X,X,X	SRRM2,THOC2,RBBP6,ZNF638,SNRNP200,BCLAF1,THRAP3,DHX8,PNN,PRPF4B,PUF60,GPATCH1,RBM26,SART1,U2SURP,DHX15,TASOR,PCF11,TCERG1,DDX5,SNW1,SAFB,FTSJ3,SETD2,RBM25,SAFB2,CDK12,PDCD11,IK,SRSF11,DHX38,SFSWAP,CDC5L,CHERP,CDK13,ZC3H14,HNRNPR,DDX41,DDX18,CACTIN,RNPS1,DDX23,CCAR1,CCNT1,RBM39,RBM6,RBM17,CWF19L2,SRRM1,UTP14A,DDX17,RBM15,DHX16,ZC3H18,SLX9,FIP1L1,NOP56,SREK1,SLTM,ZC3H13,LARP7,PAXBP1,PRPF40A,MEPCE,CPSF6,SCAF1,WDR33,XRN2,NKRF,DGCR8,SCAF11,NSRP1,CEBPZ,NOP58,SAP18,VIRMA,RRS1,MFAP1,NCOA5,DDX49,FUS,BUD13,RBM5,UTP20,CWC22,SCAF4,PSPC1,RBM20,CCNK,RBM19,UTP3,DDX39A,SCAF8,DDX52,CWC15,RP9,TRMT6,PAPOLG,HNRNPUL1,SRSF6,SUB1,AKAP17A,SRSF4,LUC7L3,SNRNP70,NOP14,EIF4A3,NKAP,U2AF2,CWC25,FAM50A,PPIL2,RBM12B,RBM28,ZFC3H1,ZNF326,RSRC1,MPHOSPH10,SRPK1,PPIG,THOC1,RNF40,DCAF13,SNRPD3,RBM14,SRRT,NOP53,SRFBP1,PPHLN1,KIN,PARN,SRSF12,DKC1,WAC,TAF2,CBLL1,SMNDC1,RALY,DROSHA,ALKBH5,GTF2B,PRPF4,SRSF10,WDR3,CLK3,RBM22,SRSF9,RECQL5,C9orf78,CLASRP,HNRNPH1,NUFIP1,SPTY2D1,RBM15B,RNGTT,PPWD1,LUC7L,NOL6,KHDRBS1,METTL3,UTP11,SMU1,CPSF7,CIR1,ANGEL2,U2AF1,PRPF38B,HNRNPDL,AATF,SNRPD1,CWC27,FOXK2,YTHDC1,PQBP1,RBM41,POP1,KHDC4,SNRPC,EWSR1,RBM42,LYAR,BCLAF3,MNAT1,MED27
SRSF5_CBF	TRUE	4.67695973879428e-55	7302	227	188	0.828194	0.0257464	GO:0090304	gprofiler_full_hsapiens.name_PLUS_DYAKOV_20231211	nucleic acid metabolic process	23453	14344		X,X,X,X,X,X,X,X,X,X,X,X,X,X,X,X,X,X,X,X,X,X,X,X,X,X,X,X,X,X,X,X,X,X,X,X,X,X,X,X,X,X,X,X,X,X,X,X,X,X,X,X,X,X,X,X,X,X,X,X,X,X,X,X,X,X,X,X,X,X,X,X,X,X,X,X,X,X,X,X,X,X,X,X,X,X,X,X,X,X,X,X,X,X,X,X,X,X,X,X,X,X,X,X,X,X,X,X,X,X,X,X,X,X,X,X,X,X,X,X,X,X,X,X,X,X,X,X,X,X,X,X,X,X,X,X,X,X,X,X,X,X,X,X,X,X,X,X,X,X,X,X,X,X,X,X,X,X,X,X,X,X,X,X,X,X,X,X,X,X,X,X,X,X,X,X,X,X,X,X,X,X,X,X,X,X,X,X	SRRM2,THOC2,RBBP6,ZNF638,SNRNP200,BCLAF1,THRAP3,DHX8,PNN,PRPF4B,PUF60,GPATCH1,RBM26,SART1,U2SURP,DHX15,TASOR,PCF11,TCERG1,DDX5,SNW1,SAFB,FTSJ3,SETD2,RBM25,SAFB2,CDK12,PDCD11,IK,SRSF11,DHX38,SFSWAP,CDC5L,CHERP,CDK13,ZC3H14,HNRNPR,DDX41,DDX18,CACTIN,RNPS1,DDX23,CCAR1,CCNT1,RBM39,RBM6,RBM17,CWF19L2,SRRM1,UTP14A,DDX17,RBM15,DHX16,ZC3H18,SLX9,FIP1L1,NOP56,SREK1,SLTM,ZC3H13,LARP7,PAXBP1,PRPF40A,MEPCE,CPSF6,SCAF1,WDR33,XRN2,MCM10,NKRF,DGCR8,SCAF11,NSRP1,CEBPZ,NOP58,SAP18,VIRMA,RRS1,MFAP1,NCOA5,DDX49,FUS,BUD13,RBM5,UTP20,CWC22,SCAF4,PSPC1,RBM20,CCNK,RBM19,UTP3,DDX39A,SCAF8,DDX52,CWC15,RP9,TRMT6,PAPOLG,HNRNPUL1,SRSF6,RADX,SUB1,AKAP17A,SRSF4,LUC7L3,SNRNP70,NOC3L,NOP14,EIF4A3,NKAP,U2AF2,CWC25,FAM50A,PPIL2,RBM12B,RBM28,ZFC3H1,ZNF326,RSRC1,MPHOSPH10,SRPK1,PPIG,THOC1,RNF40,DCAF13,SNRPD3,RBM14,SRRT,NOP53,SRFBP1,PPHLN1,KIN,PARN,SRSF12,DKC1,WAC,TAF2,CBLL1,SMNDC1,RALY,DROSHA,ALKBH5,GTF2B,PRPF4,SRSF10,WDR3,CLK3,RBM22,SRSF9,RECQL5,C9orf78,CLASRP,HNRNPH1,NUFIP1,SPTY2D1,RBM15B,RNGTT,PPWD1,LUC7L,NOL6,KHDRBS1,METTL3,UTP11,SMU1,CPSF7,CIR1,ANGEL2,U2AF1,PRPF38B,HNRNPDL,AATF,SNRPD1,CWC27,FOXK2,PINX1,YTHDC1,PQBP1,RBM41,POP1,KHDC4,SNRPC,EWSR1,RBM42,LYAR,BCLAF3,MNAT1,MED27
SRSF5_CBF	TRUE	5.02394310539037e-52	1819	227	105	0.462555	0.057724	GO:0008380	gprofiler_full_hsapiens.name_PLUS_DYAKOV_20231211	RNA splicing	23453	5160		X,X,X,X,X,X,X,X,X,X,X,X,X,X,X,X,X,X,X,X,X,X,X,X,X,X,X,X,X,X,X,X,X,X,X,X,X,X,X,X,X,X,X,X,X,X,X,X,X,X,X,X,X,X,X,X,X,X,X,X,X,X,X,X,X,X,X,X,X,X,X,X,X,X,X,X,X,X,X,X,X,X,X,X,X,X,X,X,X,X,X,X,X,X,X,X,X,X,X,X,X,X,X,X,X	SRRM2,THOC2,ZNF638,SNRNP200,BCLAF1,THRAP3,DHX8,PNN,PRPF4B,PUF60,GPATCH1,SART1,DHX15,TCERG1,DDX5,SNW1,RBM25,CDK12,IK,SRSF11,DHX38,SFSWAP,CDC5L,CDK13,HNRNPR,DDX41,CACTIN,RNPS1,DDX23,RBM39,RBM6,RBM17,CWF19L2,SRRM1,DDX17,RBM15,DHX16,SREK1,ZC3H13,LARP7,PAXBP1,PRPF40A,SCAF1,SCAF11,NSRP1,SAP18,VIRMA,MFAP1,FUS,BUD13,RBM5,CWC22,RBM20,RBM19,DDX39A,CWC15,RP9,SRSF6,AKAP17A,SRSF4,LUC7L3,SNRNP70,EIF4A3,U2AF2,CWC25,FAM50A,PPIL2,RBM12B,RBM28,ZNF326,RSRC1,MPHOSPH10,SRPK1,PPIG,THOC1,SNRPD3,RBM14,SRSF12,SMNDC1,RALY,PRPF4,SRSF10,CLK3,RBM22,SRSF9,C9orf78,CLASRP,HNRNPH1,RBM15B,PPWD1,LUC7L,KHDRBS1,METTL3,SMU1,CIR1,U2AF1,PRPF38B,SNRPD1,CWC27,YTHDC1,PQBP1,RBM41,KHDC4,SNRPC,RBM42
SRSF5_CBF	TRUE	5.009648333493e-51	164	227	46	0.202643	0.280488	Dyakov:Go 2021 cell map nucleolus (NMF rank 8)	gprofiler_full_hsapiens.name_PLUS_DYAKOV_20231211	Go 2021 cell map nucleolus (NMF rank 8)	23453	8		X,X,X,X,X,X,X,X,X,X,X,X,X,X,X,X,X,X,X,X,X,X,X,X,X,X,X,X,X,X,X,X,X,X,X,X,X,X,X,X,X,X,X,X,X,X	FTSJ3,PDCD11,DDX18,UTP14A,DDX50,SLX9,NOP56,LARP7,LENG8,NKRF,CEBPZ,NOP58,GPATCH4,DDX31,RRS1,DDX49,UTP20,DDX27,RBM19,UTP3,DDX52,RP9,RADX,SUB1,SDAD1,NOC3L,NOP14,DDX55,ZNF106,RBM28,MPHOSPH10,NOP53,SRFBP1,KIN,PARN,DKC1,WDR3,RECQL5,SPTY2D1,NOL6,C1orf131,PUM3,AATF,PINX1,ISG20L2,LYAR
SRSF5_CBF	TRUE	4.93309074457911e-50	7810	227	188	0.828194	0.0240717	GO:0006139	gprofiler_full_hsapiens.name_PLUS_DYAKOV_20231211	nucleobase-containing compound metabolic process	23453	4250		X,X,X,X,X,X,X,X,X,X,X,X,X,X,X,X,X,X,X,X,X,X,X,X,X,X,X,X,X,X,X,X,X,X,X,X,X,X,X,X,X,X,X,X,X,X,X,X,X,X,X,X,X,X,X,X,X,X,X,X,X,X,X,X,X,X,X,X,X,X,X,X,X,X,X,X,X,X,X,X,X,X,X,X,X,X,X,X,X,X,X,X,X,X,X,X,X,X,X,X,X,X,X,X,X,X,X,X,X,X,X,X,X,X,X,X,X,X,X,X,X,X,X,X,X,X,X,X,X,X,X,X,X,X,X,X,X,X,X,X,X,X,X,X,X,X,X,X,X,X,X,X,X,X,X,X,X,X,X,X,X,X,X,X,X,X,X,X,X,X,X,X,X,X,X,X,X,X,X,X,X,X,X,X,X,X,X,X	SRRM2,THOC2,RBBP6,ZNF638,SNRNP200,BCLAF1,THRAP3,DHX8,PNN,PRPF4B,PUF60,GPATCH1,RBM26,SART1,U2SURP,DHX15,TASOR,PCF11,TCERG1,DDX5,SNW1,SAFB,FTSJ3,SETD2,RBM25,SAFB2,CDK12,PDCD11,IK,SRSF11,DHX38,SFSWAP,CDC5L,CHERP,CDK13,ZC3H14,HNRNPR,DDX41,DDX18,CACTIN,RNPS1,DDX23,CCAR1,CCNT1,RBM39,RBM6,RBM17,CWF19L2,SRRM1,UTP14A,DDX17,RBM15,DHX16,ZC3H18,SLX9,FIP1L1,NOP56,SREK1,SLTM,ZC3H13,LARP7,PAXBP1,PRPF40A,MEPCE,CPSF6,SCAF1,WDR33,XRN2,MCM10,NKRF,DGCR8,SCAF11,NSRP1,CEBPZ,NOP58,SAP18,VIRMA,RRS1,MFAP1,NCOA5,DDX49,FUS,BUD13,RBM5,UTP20,CWC22,SCAF4,PSPC1,RBM20,CCNK,RBM19,UTP3,DDX39A,SCAF8,DDX52,CWC15,RP9,TRMT6,PAPOLG,HNRNPUL1,SRSF6,RADX,SUB1,AKAP17A,SRSF4,LUC7L3,SNRNP70,NOC3L,NOP14,EIF4A3,NKAP,U2AF2,CWC25,FAM50A,PPIL2,RBM12B,RBM28,ZFC3H1,ZNF326,RSRC1,MPHOSPH10,SRPK1,PPIG,THOC1,RNF40,DCAF13,SNRPD3,RBM14,SRRT,NOP53,SRFBP1,PPHLN1,KIN,PARN,SRSF12,DKC1,WAC,TAF2,CBLL1,SMNDC1,RALY,DROSHA,ALKBH5,GTF2B,PRPF4,SRSF10,WDR3,CLK3,RBM22,SRSF9,RECQL5,C9orf78,CLASRP,HNRNPH1,NUFIP1,SPTY2D1,RBM15B,RNGTT,PPWD1,LUC7L,NOL6,KHDRBS1,METTL3,UTP11,SMU1,CPSF7,CIR1,ANGEL2,U2AF1,PRPF38B,HNRNPDL,AATF,SNRPD1,CWC27,FOXK2,PINX1,YTHDC1,PQBP1,RBM41,POP1,KHDC4,SNRPC,EWSR1,RBM42,LYAR,BCLAF3,MNAT1,MED27
SRSF5_CBF	TRUE	1.9442396277518e-48	7980	227	188	0.828194	0.0235589	GO:0046483	gprofiler_full_hsapiens.name_PLUS_DYAKOV_20231211	heterocycle metabolic process	23453	10611		X,X,X,X,X,X,X,X,X,X,X,X,X,X,X,X,X,X,X,X,X,X,X,X,X,X,X,X,X,X,X,X,X,X,X,X,X,X,X,X,X,X,X,X,X,X,X,X,X,X,X,X,X,X,X,X,X,X,X,X,X,X,X,X,X,X,X,X,X,X,X,X,X,X,X,X,X,X,X,X,X,X,X,X,X,X,X,X,X,X,X,X,X,X,X,X,X,X,X,X,X,X,X,X,X,X,X,X,X,X,X,X,X,X,X,X,X,X,X,X,X,X,X,X,X,X,X,X,X,X,X,X,X,X,X,X,X,X,X,X,X,X,X,X,X,X,X,X,X,X,X,X,X,X,X,X,X,X,X,X,X,X,X,X,X,X,X,X,X,X,X,X,X,X,X,X,X,X,X,X,X,X,X,X,X,X,X,X	SRRM2,THOC2,RBBP6,ZNF638,SNRNP200,BCLAF1,THRAP3,DHX8,PNN,PRPF4B,PUF60,GPATCH1,RBM26,SART1,U2SURP,DHX15,TASOR,PCF11,TCERG1,DDX5,SNW1,SAFB,FTSJ3,SETD2,RBM25,SAFB2,CDK12,PDCD11,IK,SRSF11,DHX38,SFSWAP,CDC5L,CHERP,CDK13,ZC3H14,HNRNPR,DDX41,DDX18,CACTIN,RNPS1,DDX23,CCAR1,CCNT1,RBM39,RBM6,RBM17,CWF19L2,SRRM1,UTP14A,DDX17,RBM15,DHX16,ZC3H18,SLX9,FIP1L1,NOP56,SREK1,SLTM,ZC3H13,LARP7,PAXBP1,PRPF40A,MEPCE,CPSF6,SCAF1,WDR33,XRN2,MCM10,NKRF,DGCR8,SCAF11,NSRP1,CEBPZ,NOP58,SAP18,VIRMA,RRS1,MFAP1,NCOA5,DDX49,FUS,BUD13,RBM5,UTP20,CWC22,SCAF4,PSPC1,RBM20,CCNK,RBM19,UTP3,DDX39A,SCAF8,DDX52,CWC15,RP9,TRMT6,PAPOLG,HNRNPUL1,SRSF6,RADX,SUB1,AKAP17A,SRSF4,LUC7L3,SNRNP70,NOC3L,NOP14,EIF4A3,NKAP,U2AF2,CWC25,FAM50A,PPIL2,RBM12B,RBM28,ZFC3H1,ZNF326,RSRC1,MPHOSPH10,SRPK1,PPIG,THOC1,RNF40,DCAF13,SNRPD3,RBM14,SRRT,NOP53,SRFBP1,PPHLN1,KIN,PARN,SRSF12,DKC1,WAC,TAF2,CBLL1,SMNDC1,RALY,DROSHA,ALKBH5,GTF2B,PRPF4,SRSF10,WDR3,CLK3,RBM22,SRSF9,RECQL5,C9orf78,CLASRP,HNRNPH1,NUFIP1,SPTY2D1,RBM15B,RNGTT,PPWD1,LUC7L,NOL6,KHDRBS1,METTL3,UTP11,SMU1,CPSF7,CIR1,ANGEL2,U2AF1,PRPF38B,HNRNPDL,AATF,SNRPD1,CWC27,FOXK2,PINX1,YTHDC1,PQBP1,RBM41,POP1,KHDC4,SNRPC,EWSR1,RBM42,LYAR,BCLAF3,MNAT1,MED27
SRSF5_CBF	TRUE	5.8717959326259e-48	8032	227	188	0.828194	0.0234064	GO:0006725	gprofiler_full_hsapiens.name_PLUS_DYAKOV_20231211	cellular aromatic compound metabolic process	23453	4642		X,X,X,X,X,X,X,X,X,X,X,X,X,X,X,X,X,X,X,X,X,X,X,X,X,X,X,X,X,X,X,X,X,X,X,X,X,X,X,X,X,X,X,X,X,X,X,X,X,X,X,X,X,X,X,X,X,X,X,X,X,X,X,X,X,X,X,X,X,X,X,X,X,X,X,X,X,X,X,X,X,X,X,X,X,X,X,X,X,X,X,X,X,X,X,X,X,X,X,X,X,X,X,X,X,X,X,X,X,X,X,X,X,X,X,X,X,X,X,X,X,X,X,X,X,X,X,X,X,X,X,X,X,X,X,X,X,X,X,X,X,X,X,X,X,X,X,X,X,X,X,X,X,X,X,X,X,X,X,X,X,X,X,X,X,X,X,X,X,X,X,X,X,X,X,X,X,X,X,X,X,X,X,X,X,X,X,X	SRRM2,THOC2,RBBP6,ZNF638,SNRNP200,BCLAF1,THRAP3,DHX8,PNN,PRPF4B,PUF60,GPATCH1,RBM26,SART1,U2SURP,DHX15,TASOR,PCF11,TCERG1,DDX5,SNW1,SAFB,FTSJ3,SETD2,RBM25,SAFB2,CDK12,PDCD11,IK,SRSF11,DHX38,SFSWAP,CDC5L,CHERP,CDK13,ZC3H14,HNRNPR,DDX41,DDX18,CACTIN,RNPS1,DDX23,CCAR1,CCNT1,RBM39,RBM6,RBM17,CWF19L2,SRRM1,UTP14A,DDX17,RBM15,DHX16,ZC3H18,SLX9,FIP1L1,NOP56,SREK1,SLTM,ZC3H13,LARP7,PAXBP1,PRPF40A,MEPCE,CPSF6,SCAF1,WDR33,XRN2,MCM10,NKRF,DGCR8,SCAF11,NSRP1,CEBPZ,NOP58,SAP18,VIRMA,RRS1,MFAP1,NCOA5,DDX49,FUS,BUD13,RBM5,UTP20,CWC22,SCAF4,PSPC1,RBM20,CCNK,RBM19,UTP3,DDX39A,SCAF8,DDX52,CWC15,RP9,TRMT6,PAPOLG,HNRNPUL1,SRSF6,RADX,SUB1,AKAP17A,SRSF4,LUC7L3,SNRNP70,NOC3L,NOP14,EIF4A3,NKAP,U2AF2,CWC25,FAM50A,PPIL2,RBM12B,RBM28,ZFC3H1,ZNF326,RSRC1,MPHOSPH10,SRPK1,PPIG,THOC1,RNF40,DCAF13,SNRPD3,RBM14,SRRT,NOP53,SRFBP1,PPHLN1,KIN,PARN,SRSF12,DKC1,WAC,TAF2,CBLL1,SMNDC1,RALY,DROSHA,ALKBH5,GTF2B,PRPF4,SRSF10,WDR3,CLK3,RBM22,SRSF9,RECQL5,C9orf78,CLASRP,HNRNPH1,NUFIP1,SPTY2D1,RBM15B,RNGTT,PPWD1,LUC7L,NOL6,KHDRBS1,METTL3,UTP11,SMU1,CPSF7,CIR1,ANGEL2,U2AF1,PRPF38B,HNRNPDL,AATF,SNRPD1,CWC27,FOXK2,PINX1,YTHDC1,PQBP1,RBM41,POP1,KHDC4,SNRPC,EWSR1,RBM42,LYAR,BCLAF3,MNAT1,MED27
SRSF5_CBF	TRUE	3.76640964426745e-47	8445	227	191	0.84141	0.0226169	GO:0034641	gprofiler_full_hsapiens.name_PLUS_DYAKOV_20231211	cellular nitrogen compound metabolic process	23453	8510		X,X,X,X,X,X,X,X,X,X,X,X,X,X,X,X,X,X,X,X,X,X,X,X,X,X,X,X,X,X,X,X,X,X,X,X,X,X,X,X,X,X,X,X,X,X,X,X,X,X,X,X,X,X,X,X,X,X,X,X,X,X,X,X,X,X,X,X,X,X,X,X,X,X,X,X,X,X,X,X,X,X,X,X,X,X,X,X,X,X,X,X,X,X,X,X,X,X,X,X,X,X,X,X,X,X,X,X,X,X,X,X,X,X,X,X,X,X,X,X,X,X,X,X,X,X,X,X,X,X,X,X,X,X,X,X,X,X,X,X,X,X,X,X,X,X,X,X,X,X,X,X,X,X,X,X,X,X,X,X,X,X,X,X,X,X,X,X,X,X,X,X,X,X,X,X,X,X,X,X,X,X,X,X,X,X,X,X,X,X,X	SRRM2,THOC2,RBBP6,ZNF638,SNRNP200,BCLAF1,THRAP3,DHX8,PNN,PRPF4B,PUF60,GPATCH1,RBM26,SART1,U2SURP,DHX15,TASOR,PCF11,TCERG1,DDX5,SNW1,SAFB,FTSJ3,SETD2,RBM25,SAFB2,CDK12,PDCD11,IK,SRSF11,DHX38,SFSWAP,CDC5L,CHERP,CDK13,ZC3H14,HNRNPR,DDX41,DDX18,CACTIN,RNPS1,DDX23,CCAR1,CCNT1,RBM39,RBM6,RBM17,CWF19L2,SRRM1,UTP14A,DDX17,RBM15,DHX16,ZC3H18,SLX9,FIP1L1,NOP56,SREK1,SLTM,ZC3H13,LARP7,PAXBP1,PRPF40A,POLDIP3,MEPCE,CPSF6,SCAF1,WDR33,XRN2,MCM10,NKRF,DGCR8,SCAF11,NSRP1,CEBPZ,NOP58,SAP18,VIRMA,RRS1,MFAP1,NCOA5,DDX49,FUS,BUD13,RBM5,UTP20,CWC22,SCAF4,PSPC1,RBM20,CCNK,RBM19,UTP3,DDX39A,SCAF8,DDX52,CWC15,RP9,TRMT6,PAPOLG,HNRNPUL1,SRSF6,RADX,SUB1,AKAP17A,SRSF4,LUC7L3,SNRNP70,NOC3L,NOP14,EIF4A3,NKAP,U2AF2,CWC25,FAM50A,PPIL2,RBM12B,RBM28,ZFC3H1,ZNF326,RSRC1,MPHOSPH10,SRPK1,PPIG,THOC1,RNF40,DCAF13,SNRPD3,RBM14,SRRT,NOP53,SRFBP1,PPHLN1,KIN,PARN,SRSF12,DKC1,WAC,TAF2,CBLL1,SMNDC1,RALY,DROSHA,ALKBH5,GTF2B,PRPF4,SRSF10,WDR3,CLK3,RBM22,SRSF9,RECQL5,C9orf78,CLASRP,HNRNPH1,NUFIP1,SPTY2D1,RBM15B,RNGTT,PPWD1,LUC7L,NOL6,KHDRBS1,METTL3,UTP11,SMU1,CPSF7,CIR1,ANGEL2,U2AF1,PRPF38B,HNRNPDL,PUM3,AATF,SNRPD1,CWC27,FOXK2,PINX1,YTHDC1,PQBP1,RBM41,POP1,KHDC4,MRPS31,SNRPC,EWSR1,RBM42,LYAR,BCLAF3,MNAT1,MED27
SRSF5_CBF	TRUE	8.47622135755889e-46	8271	227	188	0.828194	0.02273	GO:1901360	gprofiler_full_hsapiens.name_PLUS_DYAKOV_20231211	organic cyclic compound metabolic process	23453	15724		X,X,X,X,X,X,X,X,X,X,X,X,X,X,X,X,X,X,X,X,X,X,X,X,X,X,X,X,X,X,X,X,X,X,X,X,X,X,X,X,X,X,X,X,X,X,X,X,X,X,X,X,X,X,X,X,X,X,X,X,X,X,X,X,X,X,X,X,X,X,X,X,X,X,X,X,X,X,X,X,X,X,X,X,X,X,X,X,X,X,X,X,X,X,X,X,X,X,X,X,X,X,X,X,X,X,X,X,X,X,X,X,X,X,X,X,X,X,X,X,X,X,X,X,X,X,X,X,X,X,X,X,X,X,X,X,X,X,X,X,X,X,X,X,X,X,X,X,X,X,X,X,X,X,X,X,X,X,X,X,X,X,X,X,X,X,X,X,X,X,X,X,X,X,X,X,X,X,X,X,X,X,X,X,X,X,X,X	SRRM2,THOC2,RBBP6,ZNF638,SNRNP200,BCLAF1,THRAP3,DHX8,PNN,PRPF4B,PUF60,GPATCH1,RBM26,SART1,U2SURP,DHX15,TASOR,PCF11,TCERG1,DDX5,SNW1,SAFB,FTSJ3,SETD2,RBM25,SAFB2,CDK12,PDCD11,IK,SRSF11,DHX38,SFSWAP,CDC5L,CHERP,CDK13,ZC3H14,HNRNPR,DDX41,DDX18,CACTIN,RNPS1,DDX23,CCAR1,CCNT1,RBM39,RBM6,RBM17,CWF19L2,SRRM1,UTP14A,DDX17,RBM15,DHX16,ZC3H18,SLX9,FIP1L1,NOP56,SREK1,SLTM,ZC3H13,LARP7,PAXBP1,PRPF40A,MEPCE,CPSF6,SCAF1,WDR33,XRN2,MCM10,NKRF,DGCR8,SCAF11,NSRP1,CEBPZ,NOP58,SAP18,VIRMA,RRS1,MFAP1,NCOA5,DDX49,FUS,BUD13,RBM5,UTP20,CWC22,SCAF4,PSPC1,RBM20,CCNK,RBM19,UTP3,DDX39A,SCAF8,DDX52,CWC15,RP9,TRMT6,PAPOLG,HNRNPUL1,SRSF6,RADX,SUB1,AKAP17A,SRSF4,LUC7L3,SNRNP70,NOC3L,NOP14,EIF4A3,NKAP,U2AF2,CWC25,FAM50A,PPIL2,RBM12B,RBM28,ZFC3H1,ZNF326,RSRC1,MPHOSPH10,SRPK1,PPIG,THOC1,RNF40,DCAF13,SNRPD3,RBM14,SRRT,NOP53,SRFBP1,PPHLN1,KIN,PARN,SRSF12,DKC1,WAC,TAF2,CBLL1,SMNDC1,RALY,DROSHA,ALKBH5,GTF2B,PRPF4,SRSF10,WDR3,CLK3,RBM22,SRSF9,RECQL5,C9orf78,CLASRP,HNRNPH1,NUFIP1,SPTY2D1,RBM15B,RNGTT,PPWD1,LUC7L,NOL6,KHDRBS1,METTL3,UTP11,SMU1,CPSF7,CIR1,ANGEL2,U2AF1,PRPF38B,HNRNPDL,AATF,SNRPD1,CWC27,FOXK2,PINX1,YTHDC1,PQBP1,RBM41,POP1,KHDC4,SNRPC,EWSR1,RBM42,LYAR,BCLAF3,MNAT1,MED27
SRSF5_CBF	TRUE	9.06928608478779e-44	376	227	54	0.237885	0.143617	Dyakov:Human protein atlas nuclear speckle (HPA)	gprofiler_full_hsapiens.name_PLUS_DYAKOV_20231211	Human protein atlas nuclear speckle (HPA)	23453	11		X,X,X,X,X,X,X,X,X,X,X,X,X,X,X,X,X,X,X,X,X,X,X,X,X,X,X,X,X,X,X,X,X,X,X,X,X,X,X,X,X,X,X,X,X,X,X,X,X,X,X,X,X,X	SRRM2,RBBP6,DDX42,BCLAF1,THRAP3,PNN,PRPF4B,RBM26,SART1,DHX15,SETD2,RBM25,CDK12,IK,SRSF11,CDK13,ZC3H14,CACTIN,RBM39,RBM6,CWF19L2,SRRM1,DDX17,ZC3H18,SREK1,GPATCH8,PRPF40A,POLDIP3,CPSF6,RSBN1L,CWC22,C1orf35,RSRC2,PNISR,DDX39A,SRSF6,RADX,AKAP17A,SRSF4,LUC7L3,U2AF2,CWC25,API5,ALYREF,RSRC1,PPIG,THOC1,RBM14,PARN,CBLL1,PRPF4,CIR1,PINX1,PQBP1
SRSF5_CBF	TRUE	1.84689059669267e-41	9001	227	190	0.837004	0.0211088	GO:0010467	gprofiler_full_hsapiens.name_PLUS_DYAKOV_20231211	gene expression	23453	5622		X,X,X,X,X,X,X,X,X,X,X,X,X,X,X,X,X,X,X,X,X,X,X,X,X,X,X,X,X,X,X,X,X,X,X,X,X,X,X,X,X,X,X,X,X,X,X,X,X,X,X,X,X,X,X,X,X,X,X,X,X,X,X,X,X,X,X,X,X,X,X,X,X,X,X,X,X,X,X,X,X,X,X,X,X,X,X,X,X,X,X,X,X,X,X,X,X,X,X,X,X,X,X,X,X,X,X,X,X,X,X,X,X,X,X,X,X,X,X,X,X,X,X,X,X,X,X,X,X,X,X,X,X,X,X,X,X,X,X,X,X,X,X,X,X,X,X,X,X,X,X,X,X,X,X,X,X,X,X,X,X,X,X,X,X,X,X,X,X,X,X,X,X,X,X,X,X,X,X,X,X,X,X,X,X,X,X,X,X,X	SRRM2,THOC2,RBBP6,ZNF638,SNRNP200,BCLAF1,THRAP3,DHX8,PNN,PRPF4B,PUF60,GPATCH1,RBM26,SART1,U2SURP,DHX15,TASOR,PCF11,TCERG1,DDX5,SNW1,SAFB,FTSJ3,SETD2,RBM25,SAFB2,CDK12,PDCD11,IK,SRSF11,DHX38,SFSWAP,CDC5L,CHERP,CDK13,ZC3H14,HNRNPR,DDX41,DDX18,CACTIN,RNPS1,DDX23,CCAR1,CCNT1,RBM39,RBM6,RBM17,CWF19L2,SRRM1,UTP14A,DDX17,RBM15,DHX16,ZC3H18,SLX9,FIP1L1,NOP56,SREK1,SLTM,ZC3H13,LARP7,PAXBP1,PRPF40A,POLDIP3,MEPCE,CPSF6,SCAF1,WDR33,XRN2,NKRF,DGCR8,SCAF11,NSRP1,CEBPZ,NOP58,SAP18,VIRMA,RRS1,MFAP1,AFF4,NCOA5,DDX49,FUS,BUD13,RBM5,UTP20,CWC22,SCAF4,PSPC1,RBM20,CCNK,RBM19,UTP3,DDX39A,SCAF8,DDX52,CWC15,RP9,TRMT6,PAPOLG,HNRNPUL1,SRSF6,SUB1,AKAP17A,SRSF4,LUC7L3,SNRNP70,NOP14,EIF4A3,NKTR,NKAP,U2AF2,CWC25,FAM50A,PPIL2,RBM12B,RBM28,ZFC3H1,ZNF326,RSRC1,MPHOSPH10,SRPK1,PPIG,THOC1,RNF40,DCAF13,SNRPD3,RBM14,SRRT,NOP53,SRFBP1,PPHLN1,KIN,PARN,SRSF12,DKC1,WAC,TAF2,SMNDC1,RALY,DROSHA,ALKBH5,GTF2B,PRPF4,SRSF10,WDR3,CLK3,RBM22,SRSF9,RECQL5,C9orf78,CLASRP,HNRNPH1,NUFIP1,SPTY2D1,RBM15B,RNGTT,PPWD1,LUC7L,NOL6,KHDRBS1,METTL3,UTP11,SMU1,CPSF7,CIR1,ANGEL2,U2AF1,UFD1,PRPF38B,HNRNPDL,PUM3,NXF1,AATF,SNRPD1,CWC27,FOXK2,YTHDC1,PQBP1,RBM41,POP1,KHDC4,MRPS31,SNRPC,EWSR1,RBM42,LYAR,BCLAF3,MNAT1,MED27
SRSF5_CBF	TRUE	3.97904638424993e-39	182	227	40	0.176211	0.21978	GO:0043484	gprofiler_full_hsapiens.name_PLUS_DYAKOV_20231211	regulation of RNA splicing	23453	9764		X,X,X,X,X,X,X,X,X,X,X,X,X,X,X,X,X,X,X,X,X,X,X,X,X,X,X,X,X,X,X,X,X,X,X,X,X,X,X,X	ZNF638,THRAP3,PUF60,DDX5,SNW1,RBM25,SFSWAP,RNPS1,RBM39,SRRM1,DDX17,RBM15,LARP7,NSRP1,SAP18,FUS,RBM5,CWC22,RBM20,SRSF6,AKAP17A,SRSF4,SNRNP70,U2AF2,FAM50A,RBM12B,ZNF326,SRPK1,SRSF12,SRSF10,CLK3,RBM22,SRSF9,HNRNPH1,RBM15B,KHDRBS1,SMU1,YTHDC1,PQBP1,RBM42
SRSF5_CBF	TRUE	2.06759607125606e-38	9500	227	191	0.84141	0.0201053	GO:0009059	gprofiler_full_hsapiens.name_PLUS_DYAKOV_20231211	macromolecule biosynthetic process	23453	5202		X,X,X,X,X,X,X,X,X,X,X,X,X,X,X,X,X,X,X,X,X,X,X,X,X,X,X,X,X,X,X,X,X,X,X,X,X,X,X,X,X,X,X,X,X,X,X,X,X,X,X,X,X,X,X,X,X,X,X,X,X,X,X,X,X,X,X,X,X,X,X,X,X,X,X,X,X,X,X,X,X,X,X,X,X,X,X,X,X,X,X,X,X,X,X,X,X,X,X,X,X,X,X,X,X,X,X,X,X,X,X,X,X,X,X,X,X,X,X,X,X,X,X,X,X,X,X,X,X,X,X,X,X,X,X,X,X,X,X,X,X,X,X,X,X,X,X,X,X,X,X,X,X,X,X,X,X,X,X,X,X,X,X,X,X,X,X,X,X,X,X,X,X,X,X,X,X,X,X,X,X,X,X,X,X,X,X,X,X,X,X	SRRM2,THOC2,RBBP6,ZNF638,SNRNP200,BCLAF1,THRAP3,DHX8,PNN,PRPF4B,PUF60,GPATCH1,RBM26,SART1,U2SURP,DHX15,TASOR,PCF11,TCERG1,DDX5,SNW1,SAFB,FTSJ3,SETD2,RBM25,SAFB2,CDK12,PDCD11,IK,SRSF11,DHX38,SFSWAP,CDC5L,CHERP,CDK13,ZC3H14,HNRNPR,DDX41,DDX18,CACTIN,RNPS1,DDX23,CCAR1,CCNT1,RBM39,RBM6,RBM17,CWF19L2,SRRM1,UTP14A,DDX17,RBM15,DHX16,ZC3H18,SLX9,FIP1L1,NOP56,SREK1,SLTM,ZC3H13,LARP7,PAXBP1,PRPF40A,POLDIP3,MEPCE,CPSF6,SCAF1,WDR33,XRN2,NKRF,DGCR8,SCAF11,NSRP1,CEBPZ,NOP58,SAP18,VIRMA,RRS1,MFAP1,AFF4,NCOA5,DDX49,FUS,BUD13,RBM5,UTP20,CWC22,SCAF4,PSPC1,RBM20,CCNK,RBM19,UTP3,DDX39A,SCAF8,DDX52,CWC15,RP9,TRMT6,PAPOLG,HNRNPUL1,SRSF6,SUB1,AKAP17A,SRSF4,LUC7L3,SNRNP70,NOP14,EIF4A3,NKTR,NKAP,U2AF2,CWC25,FAM50A,PPIL2,RBM12B,RBM28,ZFC3H1,ZNF326,RSRC1,MPHOSPH10,SRPK1,PPIG,THOC1,RNF40,DCAF13,SNRPD3,RBM14,SRRT,NOP53,SRFBP1,PPHLN1,KIN,PARN,SRSF12,DKC1,WAC,TAF2,SMNDC1,RALY,DROSHA,ALKBH5,GTF2B,PRPF4,SRSF10,WDR3,CLK3,RBM22,SRSF9,RECQL5,C9orf78,CLASRP,HNRNPH1,NUFIP1,SPTY2D1,RBM15B,RNGTT,PPWD1,LUC7L,NOL6,KHDRBS1,METTL3,UTP11,SMU1,CPSF7,CIR1,ANGEL2,U2AF1,UFD1,PRPF38B,HNRNPDL,PUM3,NXF1,AATF,SNRPD1,CWC27,FOXK2,PINX1,YTHDC1,PQBP1,RBM41,POP1,KHDC4,MRPS31,SNRPC,EWSR1,RBM42,LYAR,BCLAF3,MNAT1,MED27
SRSF5_CBF	TRUE	1.89826069542391e-35	131	227	34	0.14978	0.259542	GO:0050684	gprofiler_full_hsapiens.name_PLUS_DYAKOV_20231211	regulation of mRNA processing	23453	11188		X,X,X,X,X,X,X,X,X,X,X,X,X,X,X,X,X,X,X,X,X,X,X,X,X,X,X,X,X,X,X,X,X,X	THRAP3,PUF60,DDX5,SNW1,SAFB,RBM25,SAFB2,SFSWAP,ZC3H14,RNPS1,RBM39,SRRM1,DDX17,RBM15,SLTM,LARP7,NSRP1,SAP18,RBM5,CWC22,RBM20,SRSF6,SRSF4,SNRNP70,U2AF2,SRPK1,SRSF12,SRSF10,SRSF9,RBM15B,KHDRBS1,SMU1,YTHDC1,RBM42
SRSF5_CBF	TRUE	8.64873095584544e-34	1678	227	83	0.365639	0.0494636	GO:0000375	gprofiler_full_hsapiens.name_PLUS_DYAKOV_20231211	RNA splicing, via transesterification reactions	23453	2988		X,X,X,X,X,X,X,X,X,X,X,X,X,X,X,X,X,X,X,X,X,X,X,X,X,X,X,X,X,X,X,X,X,X,X,X,X,X,X,X,X,X,X,X,X,X,X,X,X,X,X,X,X,X,X,X,X,X,X,X,X,X,X,X,X,X,X,X,X,X,X,X,X,X,X,X,X,X,X,X,X,X,X	SRRM2,ZNF638,SNRNP200,THRAP3,DHX8,PNN,PRPF4B,PUF60,GPATCH1,SART1,DHX15,DDX5,SNW1,RBM25,IK,DHX38,SFSWAP,CDC5L,CDK13,HNRNPR,DDX41,CACTIN,RNPS1,DDX23,RBM39,RBM6,RBM17,CWF19L2,SRRM1,DDX17,RBM15,DHX16,LARP7,PAXBP1,PRPF40A,SCAF11,NSRP1,SAP18,MFAP1,BUD13,RBM5,CWC22,RBM20,RBM19,DDX39A,CWC15,SRSF6,SRSF4,LUC7L3,SNRNP70,EIF4A3,U2AF2,CWC25,RSRC1,MPHOSPH10,SRPK1,SNRPD3,RBM14,SRSF12,SMNDC1,RALY,PRPF4,SRSF10,RBM22,SRSF9,C9orf78,HNRNPH1,RBM15B,PPWD1,LUC7L,KHDRBS1,METTL3,SMU1,U2AF1,PRPF38B,SNRPD1,CWC27,YTHDC1,PQBP1,RBM41,KHDC4,SNRPC,RBM42
SRSF5_CBF	TRUE	1.51287455851475e-32	72	227	27	0.118943	0.375	Dyakov:Go 2021 cell map paraspeckle (SAFE domain 8)	gprofiler_full_hsapiens.name_PLUS_DYAKOV_20231211	Go 2021 cell map paraspeckle (SAFE domain 8)	23453	2		X,X,X,X,X,X,X,X,X,X,X,X,X,X,X,X,X,X,X,X,X,X,X,X,X,X,X	DDX5,HNRNPR,CCAR1,RBM6,RBM33,DDX17,LARP7,MEPCE,WDR33,XRN2,NCOA5,FUS,PSPC1,RBM20,HNRNPUL1,RAVER1,ZNF326,RBM14,RALY,RBM22,SRSF9,HNRNPH1,RBM15B,KHDRBS1,CPSF7,HNRNPDL,EWSR1
SRSF5_CBF	TRUE	4.0619570502029e-32	10363	227	191	0.84141	0.018431	GO:0044249	gprofiler_full_hsapiens.name_PLUS_DYAKOV_20231211	cellular biosynthetic process	23453	9908		X,X,X,X,X,X,X,X,X,X,X,X,X,X,X,X,X,X,X,X,X,X,X,X,X,X,X,X,X,X,X,X,X,X,X,X,X,X,X,X,X,X,X,X,X,X,X,X,X,X,X,X,X,X,X,X,X,X,X,X,X,X,X,X,X,X,X,X,X,X,X,X,X,X,X,X,X,X,X,X,X,X,X,X,X,X,X,X,X,X,X,X,X,X,X,X,X,X,X,X,X,X,X,X,X,X,X,X,X,X,X,X,X,X,X,X,X,X,X,X,X,X,X,X,X,X,X,X,X,X,X,X,X,X,X,X,X,X,X,X,X,X,X,X,X,X,X,X,X,X,X,X,X,X,X,X,X,X,X,X,X,X,X,X,X,X,X,X,X,X,X,X,X,X,X,X,X,X,X,X,X,X,X,X,X,X,X,X,X,X,X	SRRM2,THOC2,RBBP6,ZNF638,SNRNP200,BCLAF1,THRAP3,DHX8,PNN,PRPF4B,PUF60,GPATCH1,RBM26,SART1,U2SURP,DHX15,TASOR,PCF11,TCERG1,DDX5,SNW1,SAFB,FTSJ3,SETD2,RBM25,SAFB2,CDK12,PDCD11,IK,SRSF11,DHX38,SFSWAP,CDC5L,CHERP,CDK13,ZC3H14,HNRNPR,DDX41,DDX18,CACTIN,RNPS1,DDX23,CCAR1,CCNT1,RBM39,RBM6,RBM17,CWF19L2,SRRM1,UTP14A,DDX17,RBM15,DHX16,ZC3H18,SLX9,FIP1L1,NOP56,SREK1,SLTM,ZC3H13,LARP7,PAXBP1,PRPF40A,POLDIP3,MEPCE,CPSF6,SCAF1,WDR33,XRN2,NKRF,DGCR8,SCAF11,NSRP1,CEBPZ,NOP58,SAP18,VIRMA,RRS1,MFAP1,AFF4,NCOA5,DDX49,FUS,BUD13,RBM5,UTP20,CWC22,SCAF4,PSPC1,RBM20,CCNK,RBM19,UTP3,DDX39A,SCAF8,DDX52,CWC15,RP9,TRMT6,PAPOLG,HNRNPUL1,SRSF6,SUB1,AKAP17A,SRSF4,LUC7L3,SNRNP70,NOP14,EIF4A3,NKTR,NKAP,U2AF2,CWC25,FAM50A,PPIL2,RBM12B,RBM28,ZFC3H1,ZNF326,RSRC1,MPHOSPH10,SRPK1,PPIG,THOC1,RNF40,DCAF13,SNRPD3,RBM14,SRRT,NOP53,SRFBP1,PPHLN1,KIN,PARN,SRSF12,DKC1,WAC,TAF2,SMNDC1,RALY,DROSHA,ALKBH5,GTF2B,PRPF4,SRSF10,WDR3,CLK3,RBM22,SRSF9,RECQL5,C9orf78,CLASRP,HNRNPH1,NUFIP1,SPTY2D1,RBM15B,RNGTT,PPWD1,LUC7L,NOL6,KHDRBS1,METTL3,UTP11,SMU1,CPSF7,CIR1,ANGEL2,U2AF1,UFD1,PRPF38B,HNRNPDL,PUM3,NXF1,AATF,SNRPD1,CWC27,FOXK2,PINX1,YTHDC1,PQBP1,RBM41,POP1,KHDC4,MRPS31,SNRPC,EWSR1,RBM42,LYAR,BCLAF3,MNAT1,MED27
SRSF5_CBF	TRUE	4.3241971238517e-32	1674	227	81	0.356828	0.0483871	GO:0000398	gprofiler_full_hsapiens.name_PLUS_DYAKOV_20231211	mRNA splicing, via spliceosome	23453	3001		X,X,X,X,X,X,X,X,X,X,X,X,X,X,X,X,X,X,X,X,X,X,X,X,X,X,X,X,X,X,X,X,X,X,X,X,X,X,X,X,X,X,X,X,X,X,X,X,X,X,X,X,X,X,X,X,X,X,X,X,X,X,X,X,X,X,X,X,X,X,X,X,X,X,X,X,X,X,X,X,X	SRRM2,ZNF638,SNRNP200,THRAP3,DHX8,PNN,PRPF4B,PUF60,GPATCH1,SART1,DHX15,DDX5,SNW1,RBM25,IK,DHX38,SFSWAP,CDC5L,CDK13,HNRNPR,DDX41,CACTIN,RNPS1,DDX23,RBM39,RBM6,RBM17,CWF19L2,SRRM1,DDX17,RBM15,DHX16,LARP7,PAXBP1,PRPF40A,SCAF11,NSRP1,SAP18,MFAP1,BUD13,RBM5,CWC22,RBM20,RBM19,DDX39A,CWC15,SRSF6,SRSF4,LUC7L3,SNRNP70,EIF4A3,U2AF2,CWC25,RSRC1,SRPK1,SNRPD3,RBM14,SRSF12,RALY,PRPF4,SRSF10,RBM22,SRSF9,C9orf78,HNRNPH1,RBM15B,PPWD1,LUC7L,KHDRBS1,METTL3,SMU1,U2AF1,PRPF38B,SNRPD1,CWC27,YTHDC1,PQBP1,RBM41,KHDC4,SNRPC,RBM42
SRSF5_CBF	TRUE	4.3241971238517e-32	1674	227	81	0.356828	0.0483871	GO:0000377	gprofiler_full_hsapiens.name_PLUS_DYAKOV_20231211	RNA splicing, via transesterification reactions with bulged adenosine as nucleophile	23453	2989		X,X,X,X,X,X,X,X,X,X,X,X,X,X,X,X,X,X,X,X,X,X,X,X,X,X,X,X,X,X,X,X,X,X,X,X,X,X,X,X,X,X,X,X,X,X,X,X,X,X,X,X,X,X,X,X,X,X,X,X,X,X,X,X,X,X,X,X,X,X,X,X,X,X,X,X,X,X,X,X,X	SRRM2,ZNF638,SNRNP200,THRAP3,DHX8,PNN,PRPF4B,PUF60,GPATCH1,SART1,DHX15,DDX5,SNW1,RBM25,IK,DHX38,SFSWAP,CDC5L,CDK13,HNRNPR,DDX41,CACTIN,RNPS1,DDX23,RBM39,RBM6,RBM17,CWF19L2,SRRM1,DDX17,RBM15,DHX16,LARP7,PAXBP1,PRPF40A,SCAF11,NSRP1,SAP18,MFAP1,BUD13,RBM5,CWC22,RBM20,RBM19,DDX39A,CWC15,SRSF6,SRSF4,LUC7L3,SNRNP70,EIF4A3,U2AF2,CWC25,RSRC1,SRPK1,SNRPD3,RBM14,SRSF12,RALY,PRPF4,SRSF10,RBM22,SRSF9,C9orf78,HNRNPH1,RBM15B,PPWD1,LUC7L,KHDRBS1,METTL3,SMU1,U2AF1,PRPF38B,SNRPD1,CWC27,YTHDC1,PQBP1,RBM41,KHDC4,SNRPC,RBM42
SRSF5_CBF	TRUE	8.35495273580054e-32	86	227	28	0.123348	0.325581	GO:0071013	gprofiler_full_hsapiens.name_PLUS_DYAKOV_20231211	catalytic step 2 spliceosome	23453	19998		X,X,X,X,X,X,X,X,X,X,X,X,X,X,X,X,X,X,X,X,X,X,X,X,X,X,X,X	SRRM2,SNRNP200,DHX8,PNN,PRPF4B,GPATCH1,SART1,DDX5,SNW1,DHX38,CDC5L,HNRNPR,DDX41,CACTIN,DDX23,SRRM1,CWC22,CWC15,EIF4A3,PPIL2,SNRPD3,RALY,RBM22,HNRNPH1,PPWD1,U2AF1,SNRPD1,CWC27
SRSF5_CBF	TRUE	9.12540677252874e-32	109	227	30	0.132159	0.275229	GO:0048024	gprofiler_full_hsapiens.name_PLUS_DYAKOV_20231211	regulation of mRNA splicing, via spliceosome	23453	10817		X,X,X,X,X,X,X,X,X,X,X,X,X,X,X,X,X,X,X,X,X,X,X,X,X,X,X,X,X,X	THRAP3,PUF60,DDX5,SNW1,RBM25,SFSWAP,RNPS1,RBM39,SRRM1,DDX17,RBM15,LARP7,NSRP1,SAP18,RBM5,CWC22,RBM20,SRSF6,SRSF4,SNRNP70,U2AF2,SRPK1,SRSF12,SRSF10,SRSF9,RBM15B,KHDRBS1,SMU1,YTHDC1,RBM42
SRSF5_CBF	TRUE	1.0748213935673e-31	14372	227	218	0.960352	0.0151684	GO:0043231	gprofiler_full_hsapiens.name_PLUS_DYAKOV_20231211	intracellular membrane-bounded organelle	23453	19713		X,X,X,X,X,X,X,X,X,X,X,X,X,X,X,X,X,X,X,X,X,X,X,X,X,X,X,X,X,X,X,X,X,X,X,X,X,X,X,X,X,X,X,X,X,X,X,X,X,X,X,X,X,X,X,X,X,X,X,X,X,X,X,X,X,X,X,X,X,X,X,X,X,X,X,X,X,X,X,X,X,X,X,X,X,X,X,X,X,X,X,X,X,X,X,X,X,X,X,X,X,X,X,X,X,X,X,X,X,X,X,X,X,X,X,X,X,X,X,X,X,X,X,X,X,X,X,X,X,X,X,X,X,X,X,X,X,X,X,X,X,X,X,X,X,X,X,X,X,X,X,X,X,X,X,X,X,X,X,X,X,X,X,X,X,X,X,X,X,X,X,X,X,X,X,X,X,X,X,X,X,X,X,X,X,X,X,X,X,X,X,X,X,X,X,X,X,X,X,X,X,X,X,X,X,X,X,X,X,X,X,X,X,X,X,X,X,X	SRRM2,THOC2,RBBP6,ZNF638,DDX42,SNRNP200,BCLAF1,THRAP3,DHX8,PNN,PRPF4B,PUF60,GPATCH1,RBM26,SART1,U2SURP,DHX15,TASOR,PCF11,TCERG1,DDX5,SNW1,SAFB,FTSJ3,SETD2,RBM25,SAFB2,CDK12,PDCD11,IK,SRSF11,DHX38,SFSWAP,CDC5L,CHERP,CDK13,ZC3H14,HNRNPR,DDX41,DDX18,CACTIN,RNPS1,DDX23,CCAR1,CCNT1,RBM39,RBM6,RBM17,CWF19L2,SRRM1,UTP14A,DDX17,PPIL4,RBM15,DHX16,DDX50,ZC3H18,SLX9,FIP1L1,NOP56,SREK1,SLTM,ZC3H13,GPATCH8,LARP7,PAXBP1,PRPF40A,POLDIP3,MEPCE,CPSF6,SCAF1,WDR33,LENG8,XRN2,MCM10,NKRF,DGCR8,SCAF11,NSRP1,CEBPZ,NOP58,SAP18,GPATCH4,VIRMA,DDX31,RRS1,MFAP1,AFF4,NCOA5,DDX49,FUS,BUD13,RBM5,UTP20,RSBN1L,CWC22,C1orf35,SCAF4,PSPC1,RBM20,SENP6,CCNK,RBM19,UTP3,PNISR,DDX39A,SCAF8,DDX52,CWC15,RP9,TRMT6,PAPOLG,HNRNPUL1,SRSF6,RADX,SUB1,AKAP17A,SRSF4,LUC7L3,SDAD1,SNRNP70,NOC3L,NOP14,EIF4A3,DDX55,NKTR,NKAP,ZNF106,U2AF2,CWC25,FAM50A,PPIL2,RBM12B,API5,RBM28,ZFC3H1,ALYREF,ZNF326,RSRC1,MPHOSPH10,SRPK1,PPIG,THOC1,RNF40,DCAF13,SNRPD3,RBM14,ZNF207,SRRT,RSBN1,NOP53,SRFBP1,PPHLN1,KIN,PARN,SRSF12,DKC1,CCDC174,WAC,TAF2,CBLL1,SMNDC1,RALY,DROSHA,ALKBH5,GTF2B,PRPF4,SRSF10,WDR3,DNAJC8,CLK3,RBM22,SRSF9,RECQL5,C9orf78,CLASRP,HNRNPH1,NUFIP1,SPTY2D1,RBM15B,RNGTT,USP42,PPWD1,LUC7L,NOL6,KHDRBS1,METTL3,UTP11,C1orf131,SMU1,CPSF7,CIR1,ANGEL2,U2AF1,UFD1,PRPF38B,HNRNPDL,PUM3,NXF1,AATF,SNRPD1,CWC27,FOXK2,PINX1,YTHDC1,PQBP1,RBM41,ISG20L2,POP1,KHDC4,MRPS31,SNRPC,EWSR1,RBM42,LYAR,BCLAF3,MNAT1,MED27
SRSF5_CBF	TRUE	1.6299377810427e-31	10451	227	191	0.84141	0.0182758	GO:1901576	gprofiler_full_hsapiens.name_PLUS_DYAKOV_20231211	organic substance biosynthetic process	23453	15786		X,X,X,X,X,X,X,X,X,X,X,X,X,X,X,X,X,X,X,X,X,X,X,X,X,X,X,X,X,X,X,X,X,X,X,X,X,X,X,X,X,X,X,X,X,X,X,X,X,X,X,X,X,X,X,X,X,X,X,X,X,X,X,X,X,X,X,X,X,X,X,X,X,X,X,X,X,X,X,X,X,X,X,X,X,X,X,X,X,X,X,X,X,X,X,X,X,X,X,X,X,X,X,X,X,X,X,X,X,X,X,X,X,X,X,X,X,X,X,X,X,X,X,X,X,X,X,X,X,X,X,X,X,X,X,X,X,X,X,X,X,X,X,X,X,X,X,X,X,X,X,X,X,X,X,X,X,X,X,X,X,X,X,X,X,X,X,X,X,X,X,X,X,X,X,X,X,X,X,X,X,X,X,X,X,X,X,X,X,X,X	SRRM2,THOC2,RBBP6,ZNF638,SNRNP200,BCLAF1,THRAP3,DHX8,PNN,PRPF4B,PUF60,GPATCH1,RBM26,SART1,U2SURP,DHX15,TASOR,PCF11,TCERG1,DDX5,SNW1,SAFB,FTSJ3,SETD2,RBM25,SAFB2,CDK12,PDCD11,IK,SRSF11,DHX38,SFSWAP,CDC5L,CHERP,CDK13,ZC3H14,HNRNPR,DDX41,DDX18,CACTIN,RNPS1,DDX23,CCAR1,CCNT1,RBM39,RBM6,RBM17,CWF19L2,SRRM1,UTP14A,DDX17,RBM15,DHX16,ZC3H18,SLX9,FIP1L1,NOP56,SREK1,SLTM,ZC3H13,LARP7,PAXBP1,PRPF40A,POLDIP3,MEPCE,CPSF6,SCAF1,WDR33,XRN2,NKRF,DGCR8,SCAF11,NSRP1,CEBPZ,NOP58,SAP18,VIRMA,RRS1,MFAP1,AFF4,NCOA5,DDX49,FUS,BUD13,RBM5,UTP20,CWC22,SCAF4,PSPC1,RBM20,CCNK,RBM19,UTP3,DDX39A,SCAF8,DDX52,CWC15,RP9,TRMT6,PAPOLG,HNRNPUL1,SRSF6,SUB1,AKAP17A,SRSF4,LUC7L3,SNRNP70,NOP14,EIF4A3,NKTR,NKAP,U2AF2,CWC25,FAM50A,PPIL2,RBM12B,RBM28,ZFC3H1,ZNF326,RSRC1,MPHOSPH10,SRPK1,PPIG,THOC1,RNF40,DCAF13,SNRPD3,RBM14,SRRT,NOP53,SRFBP1,PPHLN1,KIN,PARN,SRSF12,DKC1,WAC,TAF2,SMNDC1,RALY,DROSHA,ALKBH5,GTF2B,PRPF4,SRSF10,WDR3,CLK3,RBM22,SRSF9,RECQL5,C9orf78,CLASRP,HNRNPH1,NUFIP1,SPTY2D1,RBM15B,RNGTT,PPWD1,LUC7L,NOL6,KHDRBS1,METTL3,UTP11,SMU1,CPSF7,CIR1,ANGEL2,U2AF1,UFD1,PRPF38B,HNRNPDL,PUM3,NXF1,AATF,SNRPD1,CWC27,FOXK2,PINX1,YTHDC1,PQBP1,RBM41,POP1,KHDC4,MRPS31,SNRPC,EWSR1,RBM42,LYAR,BCLAF3,MNAT1,MED27
SRSF5_CBF	TRUE	1.99290463996399e-31	298	227	41	0.180617	0.137584	GO:1903311	gprofiler_full_hsapiens.name_PLUS_DYAKOV_20231211	regulation of mRNA metabolic process	23453	16464		X,X,X,X,X,X,X,X,X,X,X,X,X,X,X,X,X,X,X,X,X,X,X,X,X,X,X,X,X,X,X,X,X,X,X,X,X,X,X,X,X	THRAP3,PUF60,DDX5,SNW1,SAFB,RBM25,SAFB2,SFSWAP,ZC3H14,HNRNPR,RNPS1,RBM39,SRRM1,DDX17,RBM15,SLTM,LARP7,NSRP1,SAP18,FUS,RBM5,CWC22,RBM20,SRSF6,SRSF4,SNRNP70,EIF4A3,U2AF2,SRPK1,PARN,SRSF12,ALKBH5,SRSF10,SRSF9,RBM15B,KHDRBS1,METTL3,SMU1,ANGEL2,YTHDC1,RBM42
SRSF5_CBF	TRUE	3.56488730601955e-31	10501	227	191	0.84141	0.0181887	GO:0009058	gprofiler_full_hsapiens.name_PLUS_DYAKOV_20231211	biosynthetic process	23453	5201		X,X,X,X,X,X,X,X,X,X,X,X,X,X,X,X,X,X,X,X,X,X,X,X,X,X,X,X,X,X,X,X,X,X,X,X,X,X,X,X,X,X,X,X,X,X,X,X,X,X,X,X,X,X,X,X,X,X,X,X,X,X,X,X,X,X,X,X,X,X,X,X,X,X,X,X,X,X,X,X,X,X,X,X,X,X,X,X,X,X,X,X,X,X,X,X,X,X,X,X,X,X,X,X,X,X,X,X,X,X,X,X,X,X,X,X,X,X,X,X,X,X,X,X,X,X,X,X,X,X,X,X,X,X,X,X,X,X,X,X,X,X,X,X,X,X,X,X,X,X,X,X,X,X,X,X,X,X,X,X,X,X,X,X,X,X,X,X,X,X,X,X,X,X,X,X,X,X,X,X,X,X,X,X,X,X,X,X,X,X,X	SRRM2,THOC2,RBBP6,ZNF638,SNRNP200,BCLAF1,THRAP3,DHX8,PNN,PRPF4B,PUF60,GPATCH1,RBM26,SART1,U2SURP,DHX15,TASOR,PCF11,TCERG1,DDX5,SNW1,SAFB,FTSJ3,SETD2,RBM25,SAFB2,CDK12,PDCD11,IK,SRSF11,DHX38,SFSWAP,CDC5L,CHERP,CDK13,ZC3H14,HNRNPR,DDX41,DDX18,CACTIN,RNPS1,DDX23,CCAR1,CCNT1,RBM39,RBM6,RBM17,CWF19L2,SRRM1,UTP14A,DDX17,RBM15,DHX16,ZC3H18,SLX9,FIP1L1,NOP56,SREK1,SLTM,ZC3H13,LARP7,PAXBP1,PRPF40A,POLDIP3,MEPCE,CPSF6,SCAF1,WDR33,XRN2,NKRF,DGCR8,SCAF11,NSRP1,CEBPZ,NOP58,SAP18,VIRMA,RRS1,MFAP1,AFF4,NCOA5,DDX49,FUS,BUD13,RBM5,UTP20,CWC22,SCAF4,PSPC1,RBM20,CCNK,RBM19,UTP3,DDX39A,SCAF8,DDX52,CWC15,RP9,TRMT6,PAPOLG,HNRNPUL1,SRSF6,SUB1,AKAP17A,SRSF4,LUC7L3,SNRNP70,NOP14,EIF4A3,NKTR,NKAP,U2AF2,CWC25,FAM50A,PPIL2,RBM12B,RBM28,ZFC3H1,ZNF326,RSRC1,MPHOSPH10,SRPK1,PPIG,THOC1,RNF40,DCAF13,SNRPD3,RBM14,SRRT,NOP53,SRFBP1,PPHLN1,KIN,PARN,SRSF12,DKC1,WAC,TAF2,SMNDC1,RALY,DROSHA,ALKBH5,GTF2B,PRPF4,SRSF10,WDR3,CLK3,RBM22,SRSF9,RECQL5,C9orf78,CLASRP,HNRNPH1,NUFIP1,SPTY2D1,RBM15B,RNGTT,PPWD1,LUC7L,NOL6,KHDRBS1,METTL3,UTP11,SMU1,CPSF7,CIR1,ANGEL2,U2AF1,UFD1,PRPF38B,HNRNPDL,PUM3,NXF1,AATF,SNRPD1,CWC27,FOXK2,PINX1,YTHDC1,PQBP1,RBM41,POP1,KHDC4,MRPS31,SNRPC,EWSR1,RBM42,LYAR,BCLAF3,MNAT1,MED27
SRSF5_CBF	TRUE	3.77685576934476e-29	92	227	27	0.118943	0.293478	GO:0005684	gprofiler_full_hsapiens.name_PLUS_DYAKOV_20231211	U2-type spliceosomal complex	23453	18823		X,X,X,X,X,X,X,X,X,X,X,X,X,X,X,X,X,X,X,X,X,X,X,X,X,X,X	SRRM2,SNRNP200,DHX8,SART1,DHX15,SNW1,IK,CDC5L,DHX16,PRPF40A,MFAP1,BUD13,CWC22,CWC15,LUC7L3,SNRNP70,EIF4A3,U2AF2,CWC25,SNRPD3,PRPF4,RBM22,LUC7L,SMU1,SNRPD1,CWC27,SNRPC
SRSF5_CBF	TRUE	5.2560940255622e-28	12145	227	200	0.881057	0.0164677	GO:0043170	gprofiler_full_hsapiens.name_PLUS_DYAKOV_20231211	macromolecule metabolic process	23453	9638		X,X,X,X,X,X,X,X,X,X,X,X,X,X,X,X,X,X,X,X,X,X,X,X,X,X,X,X,X,X,X,X,X,X,X,X,X,X,X,X,X,X,X,X,X,X,X,X,X,X,X,X,X,X,X,X,X,X,X,X,X,X,X,X,X,X,X,X,X,X,X,X,X,X,X,X,X,X,X,X,X,X,X,X,X,X,X,X,X,X,X,X,X,X,X,X,X,X,X,X,X,X,X,X,X,X,X,X,X,X,X,X,X,X,X,X,X,X,X,X,X,X,X,X,X,X,X,X,X,X,X,X,X,X,X,X,X,X,X,X,X,X,X,X,X,X,X,X,X,X,X,X,X,X,X,X,X,X,X,X,X,X,X,X,X,X,X,X,X,X,X,X,X,X,X,X,X,X,X,X,X,X,X,X,X,X,X,X,X,X,X,X,X,X,X,X,X,X,X,X	SRRM2,THOC2,RBBP6,ZNF638,SNRNP200,BCLAF1,THRAP3,DHX8,PNN,PRPF4B,PUF60,GPATCH1,RBM26,SART1,U2SURP,DHX15,TASOR,PCF11,TCERG1,DDX5,SNW1,SAFB,FTSJ3,SETD2,RBM25,SAFB2,CDK12,PDCD11,IK,SRSF11,DHX38,SFSWAP,CDC5L,CHERP,CDK13,ZC3H14,HNRNPR,DDX41,DDX18,CACTIN,RNPS1,DDX23,CCAR1,CCNT1,RBM39,RBM6,RBM17,CWF19L2,SRRM1,UTP14A,DDX17,PPIL4,RBM15,DHX16,ZC3H18,SLX9,FIP1L1,NOP56,SREK1,SLTM,ZC3H13,LARP7,PAXBP1,PRPF40A,POLDIP3,MEPCE,CPSF6,SCAF1,WDR33,XRN2,MCM10,NKRF,DGCR8,SCAF11,NSRP1,CEBPZ,NOP58,SAP18,VIRMA,RRS1,MFAP1,AFF4,NCOA5,DDX49,FUS,BUD13,RBM5,UTP20,CWC22,SCAF4,PSPC1,RBM20,SENP6,CCNK,RBM19,UTP3,DDX39A,SCAF8,DDX52,CWC15,RP9,TRMT6,PAPOLG,HNRNPUL1,SRSF6,RADX,SUB1,AKAP17A,SRSF4,LUC7L3,SNRNP70,NOC3L,NOP14,EIF4A3,NKTR,NKAP,U2AF2,CWC25,FAM50A,PPIL2,RBM12B,PHRF1,RBM28,ZFC3H1,ZNF326,RSRC1,MPHOSPH10,SRPK1,PPIG,THOC1,RNF40,DCAF13,SNRPD3,RBM14,SRRT,NOP53,SRFBP1,PPHLN1,KIN,CAAP1,PARN,SRSF12,DKC1,WAC,TAF2,CBLL1,SMNDC1,RALY,DROSHA,ALKBH5,GTF2B,PRPF4,SRSF10,WDR3,CLK3,RBM22,SRSF9,RECQL5,C9orf78,CLASRP,HNRNPH1,NUFIP1,SPTY2D1,RBM15B,RNGTT,USP42,PPWD1,LUC7L,NOL6,KHDRBS1,METTL3,UTP11,SMU1,CPSF7,CIR1,ANGEL2,U2AF1,UFD1,PRPF38B,HNRNPDL,PUM3,NXF1,AATF,SNRPD1,CWC27,FOXK2,PINX1,YTHDC1,PQBP1,RBM41,POP1,KHDC4,MRPS31,SNRPC,EWSR1,RBM42,LYAR,BCLAF3,MNAT1,MED27
SRSF5_CBF	TRUE	1.19698678670382e-27	11934	227	198	0.872247	0.0165913	GO:0006807	gprofiler_full_hsapiens.name_PLUS_DYAKOV_20231211	nitrogen compound metabolic process	23453	4688		X,X,X,X,X,X,X,X,X,X,X,X,X,X,X,X,X,X,X,X,X,X,X,X,X,X,X,X,X,X,X,X,X,X,X,X,X,X,X,X,X,X,X,X,X,X,X,X,X,X,X,X,X,X,X,X,X,X,X,X,X,X,X,X,X,X,X,X,X,X,X,X,X,X,X,X,X,X,X,X,X,X,X,X,X,X,X,X,X,X,X,X,X,X,X,X,X,X,X,X,X,X,X,X,X,X,X,X,X,X,X,X,X,X,X,X,X,X,X,X,X,X,X,X,X,X,X,X,X,X,X,X,X,X,X,X,X,X,X,X,X,X,X,X,X,X,X,X,X,X,X,X,X,X,X,X,X,X,X,X,X,X,X,X,X,X,X,X,X,X,X,X,X,X,X,X,X,X,X,X,X,X,X,X,X,X,X,X,X,X,X,X,X,X,X,X,X,X	SRRM2,THOC2,RBBP6,ZNF638,SNRNP200,BCLAF1,THRAP3,DHX8,PNN,PRPF4B,PUF60,GPATCH1,RBM26,SART1,U2SURP,DHX15,TASOR,PCF11,TCERG1,DDX5,SNW1,SAFB,FTSJ3,SETD2,RBM25,SAFB2,CDK12,PDCD11,IK,SRSF11,DHX38,SFSWAP,CDC5L,CHERP,CDK13,ZC3H14,HNRNPR,DDX41,DDX18,CACTIN,RNPS1,DDX23,CCAR1,CCNT1,RBM39,RBM6,RBM17,CWF19L2,SRRM1,UTP14A,DDX17,PPIL4,RBM15,DHX16,ZC3H18,SLX9,FIP1L1,NOP56,SREK1,SLTM,ZC3H13,LARP7,PAXBP1,PRPF40A,POLDIP3,MEPCE,CPSF6,SCAF1,WDR33,XRN2,MCM10,NKRF,DGCR8,SCAF11,NSRP1,CEBPZ,NOP58,SAP18,VIRMA,RRS1,MFAP1,NCOA5,DDX49,FUS,BUD13,RBM5,UTP20,CWC22,SCAF4,PSPC1,RBM20,SENP6,CCNK,RBM19,UTP3,DDX39A,SCAF8,DDX52,CWC15,RP9,TRMT6,PAPOLG,HNRNPUL1,SRSF6,RADX,SUB1,AKAP17A,SRSF4,LUC7L3,SNRNP70,NOC3L,NOP14,EIF4A3,NKTR,NKAP,U2AF2,CWC25,FAM50A,PPIL2,RBM12B,PHRF1,RBM28,ZFC3H1,ZNF326,RSRC1,MPHOSPH10,SRPK1,PPIG,THOC1,RNF40,DCAF13,SNRPD3,RBM14,SRRT,NOP53,SRFBP1,PPHLN1,KIN,CAAP1,PARN,SRSF12,DKC1,WAC,TAF2,CBLL1,SMNDC1,RALY,DROSHA,ALKBH5,GTF2B,PRPF4,SRSF10,WDR3,CLK3,RBM22,SRSF9,RECQL5,C9orf78,CLASRP,HNRNPH1,NUFIP1,SPTY2D1,RBM15B,RNGTT,USP42,PPWD1,LUC7L,NOL6,KHDRBS1,METTL3,UTP11,SMU1,CPSF7,CIR1,ANGEL2,U2AF1,UFD1,PRPF38B,HNRNPDL,PUM3,AATF,SNRPD1,CWC27,FOXK2,PINX1,YTHDC1,PQBP1,RBM41,POP1,KHDC4,MRPS31,SNRPC,EWSR1,RBM42,LYAR,BCLAF3,MNAT1,MED27
SRSF5_CBF	TRUE	8.96221908825742e-27	2661	227	93	0.409692	0.0349493	GO:0140513	gprofiler_full_hsapiens.name_PLUS_DYAKOV_20231211	nuclear protein-containing complex	23453	20410		X,X,X,X,X,X,X,X,X,X,X,X,X,X,X,X,X,X,X,X,X,X,X,X,X,X,X,X,X,X,X,X,X,X,X,X,X,X,X,X,X,X,X,X,X,X,X,X,X,X,X,X,X,X,X,X,X,X,X,X,X,X,X,X,X,X,X,X,X,X,X,X,X,X,X,X,X,X,X,X,X,X,X,X,X,X,X,X,X,X,X,X,X	SRRM2,THOC2,ZNF638,SNRNP200,BCLAF1,THRAP3,DHX8,PNN,PRPF4B,GPATCH1,SART1,DHX15,PCF11,DDX5,SNW1,CDK12,IK,DHX38,CDC5L,CDK13,HNRNPR,DDX41,CACTIN,RNPS1,DDX23,CCNT1,RBM17,CWF19L2,SRRM1,DHX16,FIP1L1,SREK1,LARP7,PRPF40A,MEPCE,CPSF6,WDR33,DGCR8,CEBPZ,SAP18,MFAP1,AFF4,BUD13,RBM5,CWC22,CCNK,SCAF8,CWC15,AKAP17A,LUC7L3,SNRNP70,NOP14,EIF4A3,U2AF2,CWC25,PPIL2,API5,RBM28,MPHOSPH10,THOC1,SNRPD3,DKC1,WAC,TAF2,SMNDC1,RALY,DROSHA,GTF2B,PRPF4,WDR3,RBM22,C9orf78,HNRNPH1,NUFIP1,PPWD1,LUC7L,NOL6,SMU1,CPSF7,U2AF1,PRPF38B,HNRNPDL,NXF1,SNRPD1,CWC27,RBM41,POP1,KHDC4,SNRPC,RBM42,BCLAF3,MNAT1,MED27
SRSF5_CBF	TRUE	1.74375754656884e-25	2705	227	92	0.405286	0.0340111	GO:1990904	gprofiler_full_hsapiens.name_PLUS_DYAKOV_20231211	ribonucleoprotein complex	23453	20584		X,X,X,X,X,X,X,X,X,X,X,X,X,X,X,X,X,X,X,X,X,X,X,X,X,X,X,X,X,X,X,X,X,X,X,X,X,X,X,X,X,X,X,X,X,X,X,X,X,X,X,X,X,X,X,X,X,X,X,X,X,X,X,X,X,X,X,X,X,X,X,X,X,X,X,X,X,X,X,X,X,X,X,X,X,X,X,X,X,X,X,X	SRRM2,ZNF638,SNRNP200,DHX8,PNN,PRPF4B,PUF60,GPATCH1,SART1,DHX15,DDX5,SNW1,FTSJ3,PDCD11,IK,DHX38,CDC5L,ZC3H14,HNRNPR,DDX41,CACTIN,DDX23,RBM17,CWF19L2,SRRM1,UTP14A,DDX17,DHX16,ZC3H18,SLX9,NOP56,SREK1,LARP7,PRPF40A,MEPCE,CPSF6,NSRP1,NOP58,RRS1,MFAP1,BUD13,RBM5,UTP20,CWC22,UTP3,CWC15,HNRNPUL1,AKAP17A,LUC7L3,SNRNP70,NOP14,EIF4A3,U2AF2,CWC25,PPIL2,RBM12B,API5,RBM28,MPHOSPH10,DCAF13,SNRPD3,RBM14,SRRT,SRFBP1,DKC1,WAC,SMNDC1,RALY,PRPF4,WDR3,RBM22,C9orf78,HNRNPH1,NUFIP1,PPWD1,LUC7L,NOL6,UTP11,C1orf131,SMU1,U2AF1,PRPF38B,HNRNPDL,AATF,SNRPD1,CWC27,RBM41,POP1,KHDC4,MRPS31,SNRPC,RBM42
SRSF5_CBF	TRUE	2.30147741711399e-25	15436	227	218	0.960352	0.0141228	GO:0043227	gprofiler_full_hsapiens.name_PLUS_DYAKOV_20231211	membrane-bounded organelle	23453	19709		X,X,X,X,X,X,X,X,X,X,X,X,X,X,X,X,X,X,X,X,X,X,X,X,X,X,X,X,X,X,X,X,X,X,X,X,X,X,X,X,X,X,X,X,X,X,X,X,X,X,X,X,X,X,X,X,X,X,X,X,X,X,X,X,X,X,X,X,X,X,X,X,X,X,X,X,X,X,X,X,X,X,X,X,X,X,X,X,X,X,X,X,X,X,X,X,X,X,X,X,X,X,X,X,X,X,X,X,X,X,X,X,X,X,X,X,X,X,X,X,X,X,X,X,X,X,X,X,X,X,X,X,X,X,X,X,X,X,X,X,X,X,X,X,X,X,X,X,X,X,X,X,X,X,X,X,X,X,X,X,X,X,X,X,X,X,X,X,X,X,X,X,X,X,X,X,X,X,X,X,X,X,X,X,X,X,X,X,X,X,X,X,X,X,X,X,X,X,X,X,X,X,X,X,X,X,X,X,X,X,X,X,X,X,X,X,X,X	SRRM2,THOC2,RBBP6,ZNF638,DDX42,SNRNP200,BCLAF1,THRAP3,DHX8,PNN,PRPF4B,PUF60,GPATCH1,RBM26,SART1,U2SURP,DHX15,TASOR,PCF11,TCERG1,DDX5,SNW1,SAFB,FTSJ3,SETD2,RBM25,SAFB2,CDK12,PDCD11,IK,SRSF11,DHX38,SFSWAP,CDC5L,CHERP,CDK13,ZC3H14,HNRNPR,DDX41,DDX18,CACTIN,RNPS1,DDX23,CCAR1,CCNT1,RBM39,RBM6,RBM17,CWF19L2,SRRM1,UTP14A,DDX17,PPIL4,RBM15,DHX16,DDX50,ZC3H18,SLX9,FIP1L1,NOP56,SREK1,SLTM,ZC3H13,GPATCH8,LARP7,PAXBP1,PRPF40A,POLDIP3,MEPCE,CPSF6,SCAF1,WDR33,LENG8,XRN2,MCM10,NKRF,DGCR8,SCAF11,NSRP1,CEBPZ,NOP58,SAP18,GPATCH4,VIRMA,DDX31,RRS1,MFAP1,AFF4,NCOA5,DDX49,FUS,BUD13,RBM5,UTP20,RSBN1L,CWC22,C1orf35,SCAF4,PSPC1,RBM20,SENP6,CCNK,RBM19,UTP3,PNISR,DDX39A,SCAF8,DDX52,CWC15,RP9,TRMT6,PAPOLG,HNRNPUL1,SRSF6,RADX,SUB1,AKAP17A,SRSF4,LUC7L3,SDAD1,SNRNP70,NOC3L,NOP14,EIF4A3,DDX55,NKTR,NKAP,ZNF106,U2AF2,CWC25,FAM50A,PPIL2,RBM12B,API5,RBM28,ZFC3H1,ALYREF,ZNF326,RSRC1,MPHOSPH10,SRPK1,PPIG,THOC1,RNF40,DCAF13,SNRPD3,RBM14,ZNF207,SRRT,RSBN1,NOP53,SRFBP1,PPHLN1,KIN,PARN,SRSF12,DKC1,CCDC174,WAC,TAF2,CBLL1,SMNDC1,RALY,DROSHA,ALKBH5,GTF2B,PRPF4,SRSF10,WDR3,DNAJC8,CLK3,RBM22,SRSF9,RECQL5,C9orf78,CLASRP,HNRNPH1,NUFIP1,SPTY2D1,RBM15B,RNGTT,USP42,PPWD1,LUC7L,NOL6,KHDRBS1,METTL3,UTP11,C1orf131,SMU1,CPSF7,CIR1,ANGEL2,U2AF1,UFD1,PRPF38B,HNRNPDL,PUM3,NXF1,AATF,SNRPD1,CWC27,FOXK2,PINX1,YTHDC1,PQBP1,RBM41,ISG20L2,POP1,KHDC4,MRPS31,SNRPC,EWSR1,RBM42,LYAR,BCLAF3,MNAT1,MED27
SRSF5_CBF	TRUE	2.4013592031352e-24	12485	227	198	0.872247	0.015859	GO:0044238	gprofiler_full_hsapiens.name_PLUS_DYAKOV_20231211	primary metabolic process	23453	9903		X,X,X,X,X,X,X,X,X,X,X,X,X,X,X,X,X,X,X,X,X,X,X,X,X,X,X,X,X,X,X,X,X,X,X,X,X,X,X,X,X,X,X,X,X,X,X,X,X,X,X,X,X,X,X,X,X,X,X,X,X,X,X,X,X,X,X,X,X,X,X,X,X,X,X,X,X,X,X,X,X,X,X,X,X,X,X,X,X,X,X,X,X,X,X,X,X,X,X,X,X,X,X,X,X,X,X,X,X,X,X,X,X,X,X,X,X,X,X,X,X,X,X,X,X,X,X,X,X,X,X,X,X,X,X,X,X,X,X,X,X,X,X,X,X,X,X,X,X,X,X,X,X,X,X,X,X,X,X,X,X,X,X,X,X,X,X,X,X,X,X,X,X,X,X,X,X,X,X,X,X,X,X,X,X,X,X,X,X,X,X,X,X,X,X,X,X,X	SRRM2,THOC2,RBBP6,ZNF638,SNRNP200,BCLAF1,THRAP3,DHX8,PNN,PRPF4B,PUF60,GPATCH1,RBM26,SART1,U2SURP,DHX15,TASOR,PCF11,TCERG1,DDX5,SNW1,SAFB,FTSJ3,SETD2,RBM25,SAFB2,CDK12,PDCD11,IK,SRSF11,DHX38,SFSWAP,CDC5L,CHERP,CDK13,ZC3H14,HNRNPR,DDX41,DDX18,CACTIN,RNPS1,DDX23,CCAR1,CCNT1,RBM39,RBM6,RBM17,CWF19L2,SRRM1,UTP14A,DDX17,PPIL4,RBM15,DHX16,ZC3H18,SLX9,FIP1L1,NOP56,SREK1,SLTM,ZC3H13,LARP7,PAXBP1,PRPF40A,POLDIP3,MEPCE,CPSF6,SCAF1,WDR33,XRN2,MCM10,NKRF,DGCR8,SCAF11,NSRP1,CEBPZ,NOP58,SAP18,VIRMA,RRS1,MFAP1,NCOA5,DDX49,FUS,BUD13,RBM5,UTP20,CWC22,SCAF4,PSPC1,RBM20,SENP6,CCNK,RBM19,UTP3,DDX39A,SCAF8,DDX52,CWC15,RP9,TRMT6,PAPOLG,HNRNPUL1,SRSF6,RADX,SUB1,AKAP17A,SRSF4,LUC7L3,SNRNP70,NOC3L,NOP14,EIF4A3,NKTR,NKAP,U2AF2,CWC25,FAM50A,PPIL2,RBM12B,PHRF1,RBM28,ZFC3H1,ZNF326,RSRC1,MPHOSPH10,SRPK1,PPIG,THOC1,RNF40,DCAF13,SNRPD3,RBM14,SRRT,NOP53,SRFBP1,PPHLN1,KIN,CAAP1,PARN,SRSF12,DKC1,WAC,TAF2,CBLL1,SMNDC1,RALY,DROSHA,ALKBH5,GTF2B,PRPF4,SRSF10,WDR3,CLK3,RBM22,SRSF9,RECQL5,C9orf78,CLASRP,HNRNPH1,NUFIP1,SPTY2D1,RBM15B,RNGTT,USP42,PPWD1,LUC7L,NOL6,KHDRBS1,METTL3,UTP11,SMU1,CPSF7,CIR1,ANGEL2,U2AF1,UFD1,PRPF38B,HNRNPDL,PUM3,AATF,SNRPD1,CWC27,FOXK2,PINX1,YTHDC1,PQBP1,RBM41,POP1,KHDC4,MRPS31,SNRPC,EWSR1,RBM42,LYAR,BCLAF3,MNAT1,MED27
SRSF5_CBF	TRUE	1.12503133054933e-23	72	227	22	0.0969163	0.305556	GO:0000380	gprofiler_full_hsapiens.name_PLUS_DYAKOV_20231211	alternative mRNA splicing, via spliceosome	23453	2992		X,X,X,X,X,X,X,X,X,X,X,X,X,X,X,X,X,X,X,X,X,X	THRAP3,PUF60,DDX5,RBM25,SFSWAP,CDK13,RNPS1,RBM17,DDX17,RBM15,NSRP1,SAP18,RBM5,RBM20,SRSF6,RSRC1,SRSF12,RBM15B,KHDRBS1,SMU1,YTHDC1,PQBP1
