## Supplementary Table 4 for "Spatial proteomic mapping of human nuclear bodies reveals new functional insights into RNA regulation" (part 2 of 3)

### Sheet: NS_baits_custom (continued)
query	significant	adjusted_p_value	term_size	query_size	intersection_size	precision	recall	term_id	source	term_name	effective_domain_size	source_order	parents	evidence_codes	intersection
SRSF5_CBF	TRUE	1.73359128290407e-23	15770	227	218	0.960352	0.0138237	GO:0043229	gprofiler_full_hsapiens.name_PLUS_DYAKOV_20231211	intracellular organelle	23453	19711		X,X,X,X,X,X,X,X,X,X,X,X,X,X,X,X,X,X,X,X,X,X,X,X,X,X,X,X,X,X,X,X,X,X,X,X,X,X,X,X,X,X,X,X,X,X,X,X,X,X,X,X,X,X,X,X,X,X,X,X,X,X,X,X,X,X,X,X,X,X,X,X,X,X,X,X,X,X,X,X,X,X,X,X,X,X,X,X,X,X,X,X,X,X,X,X,X,X,X,X,X,X,X,X,X,X,X,X,X,X,X,X,X,X,X,X,X,X,X,X,X,X,X,X,X,X,X,X,X,X,X,X,X,X,X,X,X,X,X,X,X,X,X,X,X,X,X,X,X,X,X,X,X,X,X,X,X,X,X,X,X,X,X,X,X,X,X,X,X,X,X,X,X,X,X,X,X,X,X,X,X,X,X,X,X,X,X,X,X,X,X,X,X,X,X,X,X,X,X,X,X,X,X,X,X,X,X,X,X,X,X,X,X,X,X,X,X,X	SRRM2,THOC2,RBBP6,ZNF638,DDX42,SNRNP200,BCLAF1,THRAP3,DHX8,PNN,PRPF4B,PUF60,GPATCH1,RBM26,SART1,U2SURP,DHX15,TASOR,PCF11,TCERG1,DDX5,SNW1,SAFB,FTSJ3,SETD2,RBM25,SAFB2,CDK12,PDCD11,IK,SRSF11,DHX38,SFSWAP,CDC5L,CHERP,CDK13,ZC3H14,HNRNPR,DDX41,DDX18,CACTIN,RNPS1,DDX23,CCAR1,CCNT1,RBM39,RBM6,RBM17,CWF19L2,SRRM1,UTP14A,DDX17,PPIL4,RBM15,DHX16,DDX50,ZC3H18,SLX9,FIP1L1,NOP56,SREK1,SLTM,ZC3H13,GPATCH8,LARP7,PAXBP1,PRPF40A,POLDIP3,MEPCE,CPSF6,SCAF1,WDR33,LENG8,XRN2,MCM10,NKRF,DGCR8,SCAF11,NSRP1,CEBPZ,NOP58,SAP18,GPATCH4,VIRMA,DDX31,RRS1,MFAP1,AFF4,NCOA5,DDX49,FUS,BUD13,RBM5,UTP20,RSBN1L,CWC22,C1orf35,SCAF4,PSPC1,RBM20,SENP6,CCNK,RBM19,UTP3,PNISR,DDX39A,SCAF8,DDX52,CWC15,RP9,TRMT6,PAPOLG,HNRNPUL1,SRSF6,RADX,SUB1,AKAP17A,SRSF4,LUC7L3,SDAD1,SNRNP70,NOC3L,NOP14,EIF4A3,DDX55,NKTR,NKAP,ZNF106,U2AF2,CWC25,FAM50A,PPIL2,RBM12B,API5,RBM28,ZFC3H1,ALYREF,ZNF326,RSRC1,MPHOSPH10,SRPK1,PPIG,THOC1,RNF40,DCAF13,SNRPD3,RBM14,ZNF207,SRRT,RSBN1,NOP53,SRFBP1,PPHLN1,KIN,PARN,SRSF12,DKC1,CCDC174,WAC,TAF2,CBLL1,SMNDC1,RALY,DROSHA,ALKBH5,GTF2B,PRPF4,SRSF10,WDR3,DNAJC8,CLK3,RBM22,SRSF9,RECQL5,C9orf78,CLASRP,HNRNPH1,NUFIP1,SPTY2D1,RBM15B,RNGTT,USP42,PPWD1,LUC7L,NOL6,KHDRBS1,METTL3,UTP11,C1orf131,SMU1,CPSF7,CIR1,ANGEL2,U2AF1,UFD1,PRPF38B,HNRNPDL,PUM3,NXF1,AATF,SNRPD1,CWC27,FOXK2,PINX1,YTHDC1,PQBP1,RBM41,ISG20L2,POP1,KHDC4,MRPS31,SNRPC,EWSR1,RBM42,LYAR,BCLAF3,MNAT1,MED27
SRSF5_CBF	TRUE	3.60712675210951e-22	361	227	36	0.15859	0.099723	GO:0003729	gprofiler_full_hsapiens.name_PLUS_DYAKOV_20231211	mRNA binding	23453	20840		X,X,X,X,X,X,X,X,X,X,X,X,X,X,X,X,X,X,X,X,X,X,X,X,X,X,X,X,X,X,X,X,X,X,X,X	SRRM2,THOC2,ZNF638,BCLAF1,PCF11,DDX5,RBM25,HNRNPR,RNPS1,DDX17,RBM15,LARP7,POLDIP3,CPSF6,NSRP1,FUS,RBM5,RBM20,SCAF8,SRSF4,LUC7L3,SNRNP70,EIF4A3,RNF40,PARN,RBM15B,LUC7L,KHDRBS1,METTL3,CPSF7,ANGEL2,PUM3,NXF1,YTHDC1,SNRPC,RBM42
SRSF5_CBF	TRUE	9.68759512520776e-21	12728	227	195	0.859031	0.0153206	GO:0044237	gprofiler_full_hsapiens.name_PLUS_DYAKOV_20231211	cellular metabolic process	23453	9902		X,X,X,X,X,X,X,X,X,X,X,X,X,X,X,X,X,X,X,X,X,X,X,X,X,X,X,X,X,X,X,X,X,X,X,X,X,X,X,X,X,X,X,X,X,X,X,X,X,X,X,X,X,X,X,X,X,X,X,X,X,X,X,X,X,X,X,X,X,X,X,X,X,X,X,X,X,X,X,X,X,X,X,X,X,X,X,X,X,X,X,X,X,X,X,X,X,X,X,X,X,X,X,X,X,X,X,X,X,X,X,X,X,X,X,X,X,X,X,X,X,X,X,X,X,X,X,X,X,X,X,X,X,X,X,X,X,X,X,X,X,X,X,X,X,X,X,X,X,X,X,X,X,X,X,X,X,X,X,X,X,X,X,X,X,X,X,X,X,X,X,X,X,X,X,X,X,X,X,X,X,X,X,X,X,X,X,X,X,X,X,X,X,X,X	SRRM2,THOC2,RBBP6,ZNF638,SNRNP200,BCLAF1,THRAP3,DHX8,PNN,PRPF4B,PUF60,GPATCH1,RBM26,SART1,U2SURP,DHX15,TASOR,PCF11,TCERG1,DDX5,SNW1,SAFB,FTSJ3,SETD2,RBM25,SAFB2,CDK12,PDCD11,IK,SRSF11,DHX38,SFSWAP,CDC5L,CHERP,CDK13,ZC3H14,HNRNPR,DDX41,DDX18,CACTIN,RNPS1,DDX23,CCAR1,CCNT1,RBM39,RBM6,RBM17,CWF19L2,SRRM1,UTP14A,DDX17,RBM15,DHX16,ZC3H18,SLX9,FIP1L1,NOP56,SREK1,SLTM,ZC3H13,LARP7,PAXBP1,PRPF40A,POLDIP3,MEPCE,CPSF6,SCAF1,WDR33,XRN2,MCM10,NKRF,DGCR8,SCAF11,NSRP1,CEBPZ,NOP58,SAP18,VIRMA,RRS1,MFAP1,AFF4,NCOA5,DDX49,FUS,BUD13,RBM5,UTP20,CWC22,SCAF4,PSPC1,RBM20,CCNK,RBM19,UTP3,DDX39A,SCAF8,DDX52,CWC15,RP9,TRMT6,PAPOLG,HNRNPUL1,SRSF6,RADX,SUB1,AKAP17A,SRSF4,LUC7L3,SNRNP70,NOC3L,NOP14,EIF4A3,NKTR,NKAP,U2AF2,CWC25,FAM50A,PPIL2,RBM12B,RBM28,ZFC3H1,ZNF326,RSRC1,MPHOSPH10,SRPK1,PPIG,THOC1,RNF40,DCAF13,SNRPD3,RBM14,SRRT,NOP53,SRFBP1,PPHLN1,KIN,PARN,SRSF12,DKC1,WAC,TAF2,CBLL1,SMNDC1,RALY,DROSHA,ALKBH5,GTF2B,PRPF4,SRSF10,WDR3,CLK3,RBM22,SRSF9,RECQL5,C9orf78,CLASRP,HNRNPH1,NUFIP1,SPTY2D1,RBM15B,RNGTT,PPWD1,LUC7L,NOL6,KHDRBS1,METTL3,UTP11,SMU1,CPSF7,CIR1,ANGEL2,U2AF1,UFD1,PRPF38B,HNRNPDL,PUM3,NXF1,AATF,SNRPD1,CWC27,FOXK2,PINX1,YTHDC1,PQBP1,RBM41,POP1,KHDC4,MRPS31,SNRPC,EWSR1,RBM42,LYAR,BCLAF3,MNAT1,MED27
SRSF5_CBF	TRUE	6.21290009835166e-20	75	227	20	0.0881057	0.266667	GO:0003724	gprofiler_full_hsapiens.name_PLUS_DYAKOV_20231211	RNA helicase activity	23453	20836		X,X,X,X,X,X,X,X,X,X,X,X,X,X,X,X,X,X,X,X	DDX42,SNRNP200,DHX8,DHX15,DDX5,DHX38,DDX41,DDX18,DDX23,DDX17,DHX16,DDX50,DDX31,DDX49,DDX27,DDX39A,DDX52,EIF4A3,DDX55,DHX40
SRSF5_CBF	TRUE	1.11992468083065e-19	77	227	20	0.0881057	0.25974	GO:0008186	gprofiler_full_hsapiens.name_PLUS_DYAKOV_20231211	ATP-dependent activity, acting on RNA	23453	21911		X,X,X,X,X,X,X,X,X,X,X,X,X,X,X,X,X,X,X,X	DDX42,SNRNP200,DHX8,DHX15,DDX5,DHX38,DDX41,DDX18,DDX23,DDX17,DHX16,DDX50,DDX31,DDX49,DDX27,DDX39A,DDX52,EIF4A3,DDX55,DHX40
SRSF5_CBF	TRUE	3.28720729882057e-19	16567	227	218	0.960352	0.0131587	GO:0043226	gprofiler_full_hsapiens.name_PLUS_DYAKOV_20231211	organelle	23453	19708		X,X,X,X,X,X,X,X,X,X,X,X,X,X,X,X,X,X,X,X,X,X,X,X,X,X,X,X,X,X,X,X,X,X,X,X,X,X,X,X,X,X,X,X,X,X,X,X,X,X,X,X,X,X,X,X,X,X,X,X,X,X,X,X,X,X,X,X,X,X,X,X,X,X,X,X,X,X,X,X,X,X,X,X,X,X,X,X,X,X,X,X,X,X,X,X,X,X,X,X,X,X,X,X,X,X,X,X,X,X,X,X,X,X,X,X,X,X,X,X,X,X,X,X,X,X,X,X,X,X,X,X,X,X,X,X,X,X,X,X,X,X,X,X,X,X,X,X,X,X,X,X,X,X,X,X,X,X,X,X,X,X,X,X,X,X,X,X,X,X,X,X,X,X,X,X,X,X,X,X,X,X,X,X,X,X,X,X,X,X,X,X,X,X,X,X,X,X,X,X,X,X,X,X,X,X,X,X,X,X,X,X,X,X,X,X,X,X	SRRM2,THOC2,RBBP6,ZNF638,DDX42,SNRNP200,BCLAF1,THRAP3,DHX8,PNN,PRPF4B,PUF60,GPATCH1,RBM26,SART1,U2SURP,DHX15,TASOR,PCF11,TCERG1,DDX5,SNW1,SAFB,FTSJ3,SETD2,RBM25,SAFB2,CDK12,PDCD11,IK,SRSF11,DHX38,SFSWAP,CDC5L,CHERP,CDK13,ZC3H14,HNRNPR,DDX41,DDX18,CACTIN,RNPS1,DDX23,CCAR1,CCNT1,RBM39,RBM6,RBM17,CWF19L2,SRRM1,UTP14A,DDX17,PPIL4,RBM15,DHX16,DDX50,ZC3H18,SLX9,FIP1L1,NOP56,SREK1,SLTM,ZC3H13,GPATCH8,LARP7,PAXBP1,PRPF40A,POLDIP3,MEPCE,CPSF6,SCAF1,WDR33,LENG8,XRN2,MCM10,NKRF,DGCR8,SCAF11,NSRP1,CEBPZ,NOP58,SAP18,GPATCH4,VIRMA,DDX31,RRS1,MFAP1,AFF4,NCOA5,DDX49,FUS,BUD13,RBM5,UTP20,RSBN1L,CWC22,C1orf35,SCAF4,PSPC1,RBM20,SENP6,CCNK,RBM19,UTP3,PNISR,DDX39A,SCAF8,DDX52,CWC15,RP9,TRMT6,PAPOLG,HNRNPUL1,SRSF6,RADX,SUB1,AKAP17A,SRSF4,LUC7L3,SDAD1,SNRNP70,NOC3L,NOP14,EIF4A3,DDX55,NKTR,NKAP,ZNF106,U2AF2,CWC25,FAM50A,PPIL2,RBM12B,API5,RBM28,ZFC3H1,ALYREF,ZNF326,RSRC1,MPHOSPH10,SRPK1,PPIG,THOC1,RNF40,DCAF13,SNRPD3,RBM14,ZNF207,SRRT,RSBN1,NOP53,SRFBP1,PPHLN1,KIN,PARN,SRSF12,DKC1,CCDC174,WAC,TAF2,CBLL1,SMNDC1,RALY,DROSHA,ALKBH5,GTF2B,PRPF4,SRSF10,WDR3,DNAJC8,CLK3,RBM22,SRSF9,RECQL5,C9orf78,CLASRP,HNRNPH1,NUFIP1,SPTY2D1,RBM15B,RNGTT,USP42,PPWD1,LUC7L,NOL6,KHDRBS1,METTL3,UTP11,C1orf131,SMU1,CPSF7,CIR1,ANGEL2,U2AF1,UFD1,PRPF38B,HNRNPDL,PUM3,NXF1,AATF,SNRPD1,CWC27,FOXK2,PINX1,YTHDC1,PQBP1,RBM41,ISG20L2,POP1,KHDC4,MRPS31,SNRPC,EWSR1,RBM42,LYAR,BCLAF3,MNAT1,MED27
SRSF5_CBF	TRUE	4.21578431086308e-19	327	227	32	0.140969	0.0978593	GO:0042254	gprofiler_full_hsapiens.name_PLUS_DYAKOV_20231211	ribosome biogenesis	23453	9313		X,X,X,X,X,X,X,X,X,X,X,X,X,X,X,X,X,X,X,X,X,X,X,X,X,X,X,X,X,X,X,X	SART1,FTSJ3,PDCD11,DDX18,UTP14A,DDX17,SLX9,NOP56,XRN2,NOP58,DDX31,RRS1,DDX49,UTP20,UTP3,DDX52,SDAD1,NOP14,EIF4A3,MPHOSPH10,DCAF13,NOP53,SRFBP1,DKC1,DROSHA,WDR3,NOL6,UTP11,C1orf131,AATF,ISG20L2,LYAR
SRSF5_CBF	TRUE	4.65141070545915e-19	1376	227	59	0.259912	0.0428779	Dyakov:Comprehensive nucleolus	gprofiler_full_hsapiens.name_PLUS_DYAKOV_20231211	Comprehensive nucleolus	23453	3		X,X,X,X,X,X,X,X,X,X,X,X,X,X,X,X,X,X,X,X,X,X,X,X,X,X,X,X,X,X,X,X,X,X,X,X,X,X,X,X,X,X,X,X,X,X,X,X,X,X,X,X,X,X,X,X,X,X,X	FTSJ3,PDCD11,ZC3H14,DDX41,DDX18,DDX23,UTP14A,DDX50,NOP56,WDR33,XRN2,MCM10,NKRF,DGCR8,NOP58,GPATCH4,DDX31,RRS1,AFF4,DDX49,UTP20,C1orf35,PSPC1,RSRC2,RBM20,DDX27,RBM19,UTP3,DDX52,SUB1,SDAD1,NOC3L,NOP14,DDX55,ZNF106,RBM28,MPHOSPH10,NKAPD1,DCAF13,NOP53,SRFBP1,PARN,DKC1,WDR3,SRSF9,NUFIP1,SPTY2D1,NOL6,UTP11,C1orf131,UFD1,PUM3,AATF,PINX1,POP1,MRPS31,EWSR1,LYAR,MED27
SRSF5_CBF	TRUE	5.42282098263453e-19	13735	227	200	0.881057	0.0145613	GO:0071704	gprofiler_full_hsapiens.name_PLUS_DYAKOV_20231211	organic substance metabolic process	23453	13613		X,X,X,X,X,X,X,X,X,X,X,X,X,X,X,X,X,X,X,X,X,X,X,X,X,X,X,X,X,X,X,X,X,X,X,X,X,X,X,X,X,X,X,X,X,X,X,X,X,X,X,X,X,X,X,X,X,X,X,X,X,X,X,X,X,X,X,X,X,X,X,X,X,X,X,X,X,X,X,X,X,X,X,X,X,X,X,X,X,X,X,X,X,X,X,X,X,X,X,X,X,X,X,X,X,X,X,X,X,X,X,X,X,X,X,X,X,X,X,X,X,X,X,X,X,X,X,X,X,X,X,X,X,X,X,X,X,X,X,X,X,X,X,X,X,X,X,X,X,X,X,X,X,X,X,X,X,X,X,X,X,X,X,X,X,X,X,X,X,X,X,X,X,X,X,X,X,X,X,X,X,X,X,X,X,X,X,X,X,X,X,X,X,X,X,X,X,X,X,X	SRRM2,THOC2,RBBP6,ZNF638,SNRNP200,BCLAF1,THRAP3,DHX8,PNN,PRPF4B,PUF60,GPATCH1,RBM26,SART1,U2SURP,DHX15,TASOR,PCF11,TCERG1,DDX5,SNW1,SAFB,FTSJ3,SETD2,RBM25,SAFB2,CDK12,PDCD11,IK,SRSF11,DHX38,SFSWAP,CDC5L,CHERP,CDK13,ZC3H14,HNRNPR,DDX41,DDX18,CACTIN,RNPS1,DDX23,CCAR1,CCNT1,RBM39,RBM6,RBM17,CWF19L2,SRRM1,UTP14A,DDX17,PPIL4,RBM15,DHX16,ZC3H18,SLX9,FIP1L1,NOP56,SREK1,SLTM,ZC3H13,LARP7,PAXBP1,PRPF40A,POLDIP3,MEPCE,CPSF6,SCAF1,WDR33,XRN2,MCM10,NKRF,DGCR8,SCAF11,NSRP1,CEBPZ,NOP58,SAP18,VIRMA,RRS1,MFAP1,AFF4,NCOA5,DDX49,FUS,BUD13,RBM5,UTP20,CWC22,SCAF4,PSPC1,RBM20,SENP6,CCNK,RBM19,UTP3,DDX39A,SCAF8,DDX52,CWC15,RP9,TRMT6,PAPOLG,HNRNPUL1,SRSF6,RADX,SUB1,AKAP17A,SRSF4,LUC7L3,SNRNP70,NOC3L,NOP14,EIF4A3,NKTR,NKAP,U2AF2,CWC25,FAM50A,PPIL2,RBM12B,PHRF1,RBM28,ZFC3H1,ZNF326,RSRC1,MPHOSPH10,SRPK1,PPIG,THOC1,RNF40,DCAF13,SNRPD3,RBM14,SRRT,NOP53,SRFBP1,PPHLN1,KIN,CAAP1,PARN,SRSF12,DKC1,WAC,TAF2,CBLL1,SMNDC1,RALY,DROSHA,ALKBH5,GTF2B,PRPF4,SRSF10,WDR3,CLK3,RBM22,SRSF9,RECQL5,C9orf78,CLASRP,HNRNPH1,NUFIP1,SPTY2D1,RBM15B,RNGTT,USP42,PPWD1,LUC7L,NOL6,KHDRBS1,METTL3,UTP11,SMU1,CPSF7,CIR1,ANGEL2,U2AF1,UFD1,PRPF38B,HNRNPDL,PUM3,NXF1,AATF,SNRPD1,CWC27,FOXK2,PINX1,YTHDC1,PQBP1,RBM41,POP1,KHDC4,MRPS31,SNRPC,EWSR1,RBM42,LYAR,BCLAF3,MNAT1,MED27
SRSF5_CBF	TRUE	2.23042086057264e-18	434	227	35	0.154185	0.0806452	GO:0034470	gprofiler_full_hsapiens.name_PLUS_DYAKOV_20231211	ncRNA processing	23453	8473		X,X,X,X,X,X,X,X,X,X,X,X,X,X,X,X,X,X,X,X,X,X,X,X,X,X,X,X,X,X,X,X,X,X,X	SART1,DDX5,FTSJ3,PDCD11,DDX18,UTP14A,DDX17,SLX9,NOP56,LARP7,XRN2,DGCR8,NOP58,RRS1,DDX49,UTP20,UTP3,DDX52,TRMT6,NOP14,EIF4A3,MPHOSPH10,DCAF13,SRRT,NOP53,SRFBP1,PARN,DKC1,DROSHA,WDR3,NOL6,METTL3,UTP11,POP1,LYAR
SRSF5_CBF	TRUE	3.68072945313999e-18	222	227	27	0.118943	0.121622	GO:0006364	gprofiler_full_hsapiens.name_PLUS_DYAKOV_20231211	rRNA processing	23453	4371		X,X,X,X,X,X,X,X,X,X,X,X,X,X,X,X,X,X,X,X,X,X,X,X,X,X,X	SART1,FTSJ3,PDCD11,DDX18,UTP14A,DDX17,SLX9,NOP56,XRN2,NOP58,RRS1,DDX49,UTP20,UTP3,DDX52,NOP14,EIF4A3,MPHOSPH10,DCAF13,NOP53,SRFBP1,DKC1,DROSHA,WDR3,NOL6,UTP11,LYAR
SRSF5_CBF	TRUE	1.22125167478487e-17	56	227	17	0.0748899	0.303571	GO:0000381	gprofiler_full_hsapiens.name_PLUS_DYAKOV_20231211	regulation of alternative mRNA splicing, via spliceosome	23453	2993		X,X,X,X,X,X,X,X,X,X,X,X,X,X,X,X,X	THRAP3,PUF60,DDX5,RBM25,RNPS1,DDX17,RBM15,NSRP1,SAP18,RBM5,RBM20,SRSF6,SRSF12,RBM15B,KHDRBS1,SMU1,YTHDC1
SRSF5_CBF	TRUE	1.5285469931456e-17	3752	227	96	0.422907	0.0255864	GO:0051252	gprofiler_full_hsapiens.name_PLUS_DYAKOV_20231211	regulation of RNA metabolic process	23453	11485		X,X,X,X,X,X,X,X,X,X,X,X,X,X,X,X,X,X,X,X,X,X,X,X,X,X,X,X,X,X,X,X,X,X,X,X,X,X,X,X,X,X,X,X,X,X,X,X,X,X,X,X,X,X,X,X,X,X,X,X,X,X,X,X,X,X,X,X,X,X,X,X,X,X,X,X,X,X,X,X,X,X,X,X,X,X,X,X,X,X,X,X,X,X,X,X	ZNF638,BCLAF1,THRAP3,PUF60,TASOR,TCERG1,DDX5,SNW1,SAFB,SETD2,RBM25,SAFB2,CDK12,SFSWAP,CDC5L,CDK13,ZC3H14,HNRNPR,CACTIN,RNPS1,CCAR1,CCNT1,RBM39,SRRM1,DDX17,RBM15,ZC3H18,SLTM,LARP7,PAXBP1,MEPCE,NKRF,DGCR8,NSRP1,CEBPZ,SAP18,NCOA5,DDX49,FUS,RBM5,CWC22,SCAF4,PSPC1,RBM20,CCNK,SCAF8,SRSF6,SUB1,AKAP17A,SRSF4,SNRNP70,EIF4A3,NKAP,U2AF2,FAM50A,RBM12B,ZNF326,SRPK1,THOC1,RNF40,RBM14,SRRT,NOP53,PPHLN1,PARN,SRSF12,DKC1,WAC,TAF2,RALY,DROSHA,ALKBH5,SRSF10,CLK3,RBM22,SRSF9,RECQL5,HNRNPH1,NUFIP1,SPTY2D1,RBM15B,KHDRBS1,METTL3,SMU1,CIR1,ANGEL2,AATF,FOXK2,YTHDC1,PQBP1,EWSR1,RBM42,LYAR,BCLAF3,MNAT1,MED27
SRSF5_CBF	TRUE	2.54908139667877e-17	18219	227	224	0.986784	0.0122949	GO:0005488	gprofiler_full_hsapiens.name_PLUS_DYAKOV_20231211	binding	23453	21810		X,X,X,X,X,X,X,X,X,X,X,X,X,X,X,X,X,X,X,X,X,X,X,X,X,X,X,X,X,X,X,X,X,X,X,X,X,X,X,X,X,X,X,X,X,X,X,X,X,X,X,X,X,X,X,X,X,X,X,X,X,X,X,X,X,X,X,X,X,X,X,X,X,X,X,X,X,X,X,X,X,X,X,X,X,X,X,X,X,X,X,X,X,X,X,X,X,X,X,X,X,X,X,X,X,X,X,X,X,X,X,X,X,X,X,X,X,X,X,X,X,X,X,X,X,X,X,X,X,X,X,X,X,X,X,X,X,X,X,X,X,X,X,X,X,X,X,X,X,X,X,X,X,X,X,X,X,X,X,X,X,X,X,X,X,X,X,X,X,X,X,X,X,X,X,X,X,X,X,X,X,X,X,X,X,X,X,X,X,X,X,X,X,X,X,X,X,X,X,X,X,X,X,X,X,X,X,X,X,X,X,X,X,X,X,X,X,X,X,X,X,X,X,X	SRRM2,THOC2,RBBP6,ZNF638,DDX42,SNRNP200,BCLAF1,THRAP3,DHX8,PNN,PRPF4B,PUF60,GPATCH1,RBM26,SART1,U2SURP,DHX15,TASOR,PCF11,TCERG1,DDX5,SNW1,SAFB,FTSJ3,SETD2,RBM25,SAFB2,CDK12,PDCD11,IK,SRSF11,DHX38,SFSWAP,CDC5L,CHERP,CDK13,ZC3H14,HNRNPR,DDX41,DDX18,CACTIN,RNPS1,DDX23,CCAR1,CCNT1,RBM39,RBM6,RBM33,RBM17,CWF19L2,SRRM1,UTP14A,DDX17,PPIL4,RBM15,DHX16,DDX50,ZC3H18,SLX9,FIP1L1,NOP56,SREK1,SLTM,ZC3H13,GPATCH8,LARP7,PAXBP1,PRPF40A,POLDIP3,MEPCE,CPSF6,SCAF1,WDR33,LENG8,XRN2,MCM10,NKRF,DGCR8,SCAF11,NSRP1,CEBPZ,NOP58,SAP18,GPATCH4,VIRMA,DDX31,RRS1,MFAP1,AFF4,NCOA5,DDX49,FUS,TTC14,BUD13,RBM5,UTP20,RSBN1L,CWC22,C1orf35,SCAF4,PSPC1,RSRC2,RBM20,DDX27,SENP6,CCNK,RBM19,UTP3,PNISR,DDX39A,SCAF8,DDX52,CWC15,RP9,TRMT6,PAPOLG,HNRNPUL1,SRSF6,RADX,SUB1,AKAP17A,RAVER1,SRSF4,LUC7L3,SNRNP70,NOC3L,NOP14,EIF4A3,DDX55,NKTR,NKAP,ZNF106,U2AF2,CWC25,FAM50A,PPIL2,RBM12B,PHRF1,API5,RBM28,ZFC3H1,ALYREF,ZNF326,RSRC1,MPHOSPH10,SRPK1,PPIG,THOC1,NKAPD1,RNF40,DCAF13,SNRPD3,RBM14,ZNF207,SRRT,RSBN1,NOP53,SRFBP1,PPHLN1,DHX40,KIN,PARN,SRSF12,DKC1,CCDC174,WAC,TAF2,CBLL1,SMNDC1,RALY,DROSHA,ALKBH5,GTF2B,PRPF4,SRSF10,WDR3,DNAJC8,CLK3,RBM22,SRSF9,RECQL5,C9orf78,CLASRP,HNRNPH1,NUFIP1,SPTY2D1,RBM15B,RNGTT,USP42,PPWD1,LUC7L,NOL6,KHDRBS1,METTL3,UTP11,C1orf131,SMU1,CPSF7,CIR1,ANGEL2,U2AF1,UFD1,PRPF38B,HNRNPDL,PUM3,NXF1,AATF,SNRPD1,FOXK2,PINX1,YTHDC1,PQBP1,RBM41,ISG20L2,POP1,KHDC4,MRPS31,SNRPC,EWSR1,RBM42,LYAR,BCLAF3,MNAT1,MED27
SRSF5_CBF	TRUE	5.58260859569466e-17	4037	227	99	0.436123	0.0245232	GO:0019219	gprofiler_full_hsapiens.name_PLUS_DYAKOV_20231211	regulation of nucleobase-containing compound metabolic process	23453	6580		X,X,X,X,X,X,X,X,X,X,X,X,X,X,X,X,X,X,X,X,X,X,X,X,X,X,X,X,X,X,X,X,X,X,X,X,X,X,X,X,X,X,X,X,X,X,X,X,X,X,X,X,X,X,X,X,X,X,X,X,X,X,X,X,X,X,X,X,X,X,X,X,X,X,X,X,X,X,X,X,X,X,X,X,X,X,X,X,X,X,X,X,X,X,X,X,X,X,X	RBBP6,ZNF638,BCLAF1,THRAP3,PUF60,TASOR,TCERG1,DDX5,SNW1,SAFB,SETD2,RBM25,SAFB2,CDK12,SFSWAP,CDC5L,CDK13,ZC3H14,HNRNPR,CACTIN,RNPS1,CCAR1,CCNT1,RBM39,SRRM1,DDX17,RBM15,ZC3H18,SLTM,LARP7,PAXBP1,MEPCE,NKRF,DGCR8,NSRP1,CEBPZ,SAP18,NCOA5,DDX49,FUS,RBM5,CWC22,SCAF4,PSPC1,RBM20,CCNK,SCAF8,SRSF6,RADX,SUB1,AKAP17A,SRSF4,SNRNP70,EIF4A3,NKAP,U2AF2,FAM50A,RBM12B,ZNF326,SRPK1,THOC1,RNF40,RBM14,SRRT,NOP53,PPHLN1,PARN,SRSF12,DKC1,WAC,TAF2,RALY,DROSHA,ALKBH5,SRSF10,CLK3,RBM22,SRSF9,RECQL5,HNRNPH1,NUFIP1,SPTY2D1,RBM15B,KHDRBS1,METTL3,SMU1,CIR1,ANGEL2,AATF,FOXK2,PINX1,YTHDC1,PQBP1,EWSR1,RBM42,LYAR,BCLAF3,MNAT1,MED27
SRSF5_CBF	TRUE	9.47390362558494e-17	14179	227	200	0.881057	0.0141054	GO:0008152	gprofiler_full_hsapiens.name_PLUS_DYAKOV_20231211	metabolic process	23453	5114		X,X,X,X,X,X,X,X,X,X,X,X,X,X,X,X,X,X,X,X,X,X,X,X,X,X,X,X,X,X,X,X,X,X,X,X,X,X,X,X,X,X,X,X,X,X,X,X,X,X,X,X,X,X,X,X,X,X,X,X,X,X,X,X,X,X,X,X,X,X,X,X,X,X,X,X,X,X,X,X,X,X,X,X,X,X,X,X,X,X,X,X,X,X,X,X,X,X,X,X,X,X,X,X,X,X,X,X,X,X,X,X,X,X,X,X,X,X,X,X,X,X,X,X,X,X,X,X,X,X,X,X,X,X,X,X,X,X,X,X,X,X,X,X,X,X,X,X,X,X,X,X,X,X,X,X,X,X,X,X,X,X,X,X,X,X,X,X,X,X,X,X,X,X,X,X,X,X,X,X,X,X,X,X,X,X,X,X,X,X,X,X,X,X,X,X,X,X,X,X	SRRM2,THOC2,RBBP6,ZNF638,SNRNP200,BCLAF1,THRAP3,DHX8,PNN,PRPF4B,PUF60,GPATCH1,RBM26,SART1,U2SURP,DHX15,TASOR,PCF11,TCERG1,DDX5,SNW1,SAFB,FTSJ3,SETD2,RBM25,SAFB2,CDK12,PDCD11,IK,SRSF11,DHX38,SFSWAP,CDC5L,CHERP,CDK13,ZC3H14,HNRNPR,DDX41,DDX18,CACTIN,RNPS1,DDX23,CCAR1,CCNT1,RBM39,RBM6,RBM17,CWF19L2,SRRM1,UTP14A,DDX17,PPIL4,RBM15,DHX16,ZC3H18,SLX9,FIP1L1,NOP56,SREK1,SLTM,ZC3H13,LARP7,PAXBP1,PRPF40A,POLDIP3,MEPCE,CPSF6,SCAF1,WDR33,XRN2,MCM10,NKRF,DGCR8,SCAF11,NSRP1,CEBPZ,NOP58,SAP18,VIRMA,RRS1,MFAP1,AFF4,NCOA5,DDX49,FUS,BUD13,RBM5,UTP20,CWC22,SCAF4,PSPC1,RBM20,SENP6,CCNK,RBM19,UTP3,DDX39A,SCAF8,DDX52,CWC15,RP9,TRMT6,PAPOLG,HNRNPUL1,SRSF6,RADX,SUB1,AKAP17A,SRSF4,LUC7L3,SNRNP70,NOC3L,NOP14,EIF4A3,NKTR,NKAP,U2AF2,CWC25,FAM50A,PPIL2,RBM12B,PHRF1,RBM28,ZFC3H1,ZNF326,RSRC1,MPHOSPH10,SRPK1,PPIG,THOC1,RNF40,DCAF13,SNRPD3,RBM14,SRRT,NOP53,SRFBP1,PPHLN1,KIN,CAAP1,PARN,SRSF12,DKC1,WAC,TAF2,CBLL1,SMNDC1,RALY,DROSHA,ALKBH5,GTF2B,PRPF4,SRSF10,WDR3,CLK3,RBM22,SRSF9,RECQL5,C9orf78,CLASRP,HNRNPH1,NUFIP1,SPTY2D1,RBM15B,RNGTT,USP42,PPWD1,LUC7L,NOL6,KHDRBS1,METTL3,UTP11,SMU1,CPSF7,CIR1,ANGEL2,U2AF1,UFD1,PRPF38B,HNRNPDL,PUM3,NXF1,AATF,SNRPD1,CWC27,FOXK2,PINX1,YTHDC1,PQBP1,RBM41,POP1,KHDC4,MRPS31,SNRPC,EWSR1,RBM42,LYAR,BCLAF3,MNAT1,MED27
SRSF5_CBF	TRUE	2.71408672808078e-16	261	227	27	0.118943	0.103448	GO:0016072	gprofiler_full_hsapiens.name_PLUS_DYAKOV_20231211	rRNA metabolic process	23453	6291		X,X,X,X,X,X,X,X,X,X,X,X,X,X,X,X,X,X,X,X,X,X,X,X,X,X,X	SART1,FTSJ3,PDCD11,DDX18,UTP14A,DDX17,SLX9,NOP56,XRN2,NOP58,RRS1,DDX49,UTP20,UTP3,DDX52,NOP14,EIF4A3,MPHOSPH10,DCAF13,NOP53,SRFBP1,DKC1,DROSHA,WDR3,NOL6,UTP11,LYAR
SRSF5_CBF	TRUE	1.25901795731908e-15	1305	227	53	0.23348	0.040613	Dyakov:Stenstr√∂m 2020 nucleolus micrscocopy (full)	gprofiler_full_hsapiens.name_PLUS_DYAKOV_20231211	Stenstr√∂m 2020 nucleolus micrscocopy (full)	23453	4		X,X,X,X,X,X,X,X,X,X,X,X,X,X,X,X,X,X,X,X,X,X,X,X,X,X,X,X,X,X,X,X,X,X,X,X,X,X,X,X,X,X,X,X,X,X,X,X,X,X,X,X,X	FTSJ3,PDCD11,ZC3H14,DDX41,DDX18,DDX23,UTP14A,DDX50,NOP56,WDR33,XRN2,MCM10,NKRF,NOP58,GPATCH4,DDX31,RRS1,AFF4,DDX49,UTP20,PSPC1,RSRC2,RBM20,DDX27,RBM19,UTP3,DDX52,SUB1,SDAD1,NOC3L,NOP14,DDX55,ZNF106,RBM28,MPHOSPH10,DCAF13,NOP53,SRFBP1,DKC1,WDR3,SRSF9,NUFIP1,SPTY2D1,NOL6,UFD1,PUM3,AATF,PINX1,POP1,MRPS31,EWSR1,LYAR,MED27
SRSF5_CBF	TRUE	1.81475739301749e-15	160	227	22	0.0969163	0.1375	GO:0004386	gprofiler_full_hsapiens.name_PLUS_DYAKOV_20231211	helicase activity	23453	21161		X,X,X,X,X,X,X,X,X,X,X,X,X,X,X,X,X,X,X,X,X,X	DDX42,SNRNP200,DHX8,DHX15,DDX5,DHX38,DDX41,DDX18,DDX23,DDX17,DHX16,DDX50,DDX31,DDX49,DDX27,DDX39A,DDX52,SUB1,EIF4A3,DDX55,DHX40,RECQL5
SRSF5_CBF	TRUE	4.68079895213461e-15	412	227	31	0.136564	0.0752427	GO:0140098	gprofiler_full_hsapiens.name_PLUS_DYAKOV_20231211	catalytic activity, acting on RNA	23453	25241		X,X,X,X,X,X,X,X,X,X,X,X,X,X,X,X,X,X,X,X,X,X,X,X,X,X,X,X,X,X,X	DDX42,SNRNP200,DHX8,DHX15,DDX5,FTSJ3,DHX38,DDX41,DDX18,DDX23,DDX17,DHX16,DDX50,MEPCE,XRN2,DDX31,DDX49,DDX27,DDX39A,DDX52,EIF4A3,DDX55,DHX40,PARN,DROSHA,ALKBH5,RNGTT,METTL3,ANGEL2,ISG20L2,POP1
SRSF5_CBF	TRUE	1.30451463039745e-14	25	227	12	0.0528634	0.48	GO:0050686	gprofiler_full_hsapiens.name_PLUS_DYAKOV_20231211	negative regulation of mRNA processing	23453	11190		X,X,X,X,X,X,X,X,X,X,X,X	SFSWAP,ZC3H14,RNPS1,SAP18,RBM20,SRSF6,SRSF4,U2AF2,SRSF12,SRSF10,SRSF9,RBM42
SRSF5_CBF	TRUE	1.68318712725107e-14	17510	227	218	0.960352	0.01245	GO:0005622	gprofiler_full_hsapiens.name_PLUS_DYAKOV_20231211	intracellular anatomical structure	23453	18791		X,X,X,X,X,X,X,X,X,X,X,X,X,X,X,X,X,X,X,X,X,X,X,X,X,X,X,X,X,X,X,X,X,X,X,X,X,X,X,X,X,X,X,X,X,X,X,X,X,X,X,X,X,X,X,X,X,X,X,X,X,X,X,X,X,X,X,X,X,X,X,X,X,X,X,X,X,X,X,X,X,X,X,X,X,X,X,X,X,X,X,X,X,X,X,X,X,X,X,X,X,X,X,X,X,X,X,X,X,X,X,X,X,X,X,X,X,X,X,X,X,X,X,X,X,X,X,X,X,X,X,X,X,X,X,X,X,X,X,X,X,X,X,X,X,X,X,X,X,X,X,X,X,X,X,X,X,X,X,X,X,X,X,X,X,X,X,X,X,X,X,X,X,X,X,X,X,X,X,X,X,X,X,X,X,X,X,X,X,X,X,X,X,X,X,X,X,X,X,X,X,X,X,X,X,X,X,X,X,X,X,X,X,X,X,X,X,X	SRRM2,THOC2,RBBP6,ZNF638,DDX42,SNRNP200,BCLAF1,THRAP3,DHX8,PNN,PRPF4B,PUF60,GPATCH1,RBM26,SART1,U2SURP,DHX15,TASOR,PCF11,TCERG1,DDX5,SNW1,SAFB,FTSJ3,SETD2,RBM25,SAFB2,CDK12,PDCD11,IK,SRSF11,DHX38,SFSWAP,CDC5L,CHERP,CDK13,ZC3H14,HNRNPR,DDX41,DDX18,CACTIN,RNPS1,DDX23,CCAR1,CCNT1,RBM39,RBM6,RBM17,CWF19L2,SRRM1,UTP14A,DDX17,PPIL4,RBM15,DHX16,DDX50,ZC3H18,SLX9,FIP1L1,NOP56,SREK1,SLTM,ZC3H13,GPATCH8,LARP7,PAXBP1,PRPF40A,POLDIP3,MEPCE,CPSF6,SCAF1,WDR33,LENG8,XRN2,MCM10,NKRF,DGCR8,SCAF11,NSRP1,CEBPZ,NOP58,SAP18,GPATCH4,VIRMA,DDX31,RRS1,MFAP1,AFF4,NCOA5,DDX49,FUS,BUD13,RBM5,UTP20,RSBN1L,CWC22,C1orf35,SCAF4,PSPC1,RBM20,SENP6,CCNK,RBM19,UTP3,PNISR,DDX39A,SCAF8,DDX52,CWC15,RP9,TRMT6,PAPOLG,HNRNPUL1,SRSF6,RADX,SUB1,AKAP17A,SRSF4,LUC7L3,SDAD1,SNRNP70,NOC3L,NOP14,EIF4A3,DDX55,NKTR,NKAP,ZNF106,U2AF2,CWC25,FAM50A,PPIL2,RBM12B,API5,RBM28,ZFC3H1,ALYREF,ZNF326,RSRC1,MPHOSPH10,SRPK1,PPIG,THOC1,RNF40,DCAF13,SNRPD3,RBM14,ZNF207,SRRT,RSBN1,NOP53,SRFBP1,PPHLN1,KIN,PARN,SRSF12,DKC1,CCDC174,WAC,TAF2,CBLL1,SMNDC1,RALY,DROSHA,ALKBH5,GTF2B,PRPF4,SRSF10,WDR3,DNAJC8,CLK3,RBM22,SRSF9,RECQL5,C9orf78,CLASRP,HNRNPH1,NUFIP1,SPTY2D1,RBM15B,RNGTT,USP42,PPWD1,LUC7L,NOL6,KHDRBS1,METTL3,UTP11,C1orf131,SMU1,CPSF7,CIR1,ANGEL2,U2AF1,UFD1,PRPF38B,HNRNPDL,PUM3,NXF1,AATF,SNRPD1,CWC27,FOXK2,PINX1,YTHDC1,PQBP1,RBM41,ISG20L2,POP1,KHDC4,MRPS31,SNRPC,EWSR1,RBM42,LYAR,BCLAF3,MNAT1,MED27
SRSF5_CBF	TRUE	1.97145480317677e-14	14804	227	201	0.885463	0.0135774	GO:0005515	gprofiler_full_hsapiens.name_PLUS_DYAKOV_20231211	protein binding	23453	21821		X,X,X,X,X,X,X,X,X,X,X,X,X,X,X,X,X,X,X,X,X,X,X,X,X,X,X,X,X,X,X,X,X,X,X,X,X,X,X,X,X,X,X,X,X,X,X,X,X,X,X,X,X,X,X,X,X,X,X,X,X,X,X,X,X,X,X,X,X,X,X,X,X,X,X,X,X,X,X,X,X,X,X,X,X,X,X,X,X,X,X,X,X,X,X,X,X,X,X,X,X,X,X,X,X,X,X,X,X,X,X,X,X,X,X,X,X,X,X,X,X,X,X,X,X,X,X,X,X,X,X,X,X,X,X,X,X,X,X,X,X,X,X,X,X,X,X,X,X,X,X,X,X,X,X,X,X,X,X,X,X,X,X,X,X,X,X,X,X,X,X,X,X,X,X,X,X,X,X,X,X,X,X,X,X,X,X,X,X,X,X,X,X,X,X,X,X,X,X,X,X	SRRM2,THOC2,RBBP6,DDX42,SNRNP200,BCLAF1,THRAP3,DHX8,PNN,PRPF4B,PUF60,RBM26,SART1,U2SURP,DHX15,TASOR,PCF11,TCERG1,DDX5,SNW1,SAFB,FTSJ3,SETD2,RBM25,SAFB2,CDK12,PDCD11,IK,SRSF11,DHX38,SFSWAP,CDC5L,CHERP,CDK13,ZC3H14,HNRNPR,DDX41,DDX18,CACTIN,RNPS1,DDX23,CCAR1,CCNT1,RBM39,RBM6,RBM17,CWF19L2,SRRM1,UTP14A,DDX17,PPIL4,RBM15,DHX16,ZC3H18,SLX9,FIP1L1,NOP56,SREK1,SLTM,ZC3H13,GPATCH8,LARP7,PAXBP1,PRPF40A,POLDIP3,MEPCE,CPSF6,SCAF1,WDR33,LENG8,XRN2,MCM10,NKRF,DGCR8,SCAF11,NSRP1,NOP58,SAP18,VIRMA,DDX31,RRS1,MFAP1,AFF4,NCOA5,DDX49,FUS,TTC14,BUD13,RBM5,UTP20,CWC22,C1orf35,SCAF4,PSPC1,RSRC2,RBM20,SENP6,CCNK,UTP3,DDX39A,SCAF8,CWC15,RP9,TRMT6,HNRNPUL1,SRSF6,RADX,SUB1,AKAP17A,SRSF4,LUC7L3,SNRNP70,NOP14,EIF4A3,DDX55,NKAP,ZNF106,U2AF2,CWC25,FAM50A,PPIL2,RBM12B,PHRF1,API5,ZFC3H1,ZNF326,RSRC1,MPHOSPH10,SRPK1,PPIG,THOC1,NKAPD1,RNF40,DCAF13,SNRPD3,RBM14,ZNF207,SRRT,NOP53,PPHLN1,DHX40,KIN,PARN,SRSF12,DKC1,CCDC174,WAC,TAF2,CBLL1,SMNDC1,RALY,DROSHA,GTF2B,PRPF4,SRSF10,WDR3,DNAJC8,CLK3,RBM22,SRSF9,RECQL5,C9orf78,CLASRP,HNRNPH1,NUFIP1,SPTY2D1,RBM15B,RNGTT,USP42,PPWD1,LUC7L,NOL6,KHDRBS1,METTL3,UTP11,C1orf131,SMU1,CPSF7,CIR1,U2AF1,UFD1,HNRNPDL,PUM3,NXF1,AATF,SNRPD1,FOXK2,PINX1,YTHDC1,PQBP1,RBM41,ISG20L2,POP1,KHDC4,MRPS31,SNRPC,EWSR1,RBM42,LYAR,MNAT1,MED27
SRSF5_CBF	TRUE	2.87566493826631e-14	621	227	36	0.15859	0.057971	GO:0034660	gprofiler_full_hsapiens.name_PLUS_DYAKOV_20231211	ncRNA metabolic process	23453	8520		X,X,X,X,X,X,X,X,X,X,X,X,X,X,X,X,X,X,X,X,X,X,X,X,X,X,X,X,X,X,X,X,X,X,X,X	SART1,DDX5,FTSJ3,PDCD11,DDX18,UTP14A,DDX17,SLX9,NOP56,LARP7,MEPCE,XRN2,DGCR8,NOP58,RRS1,DDX49,UTP20,UTP3,DDX52,TRMT6,NOP14,EIF4A3,MPHOSPH10,DCAF13,SRRT,NOP53,SRFBP1,PARN,DKC1,DROSHA,WDR3,NOL6,METTL3,UTP11,POP1,LYAR
SRSF5_CBF	TRUE	5.65806168852186e-14	1867	227	61	0.268722	0.0326727	GO:0005730	gprofiler_full_hsapiens.name_PLUS_DYAKOV_20231211	nucleolus	23453	18841		X,X,X,X,X,X,X,X,X,X,X,X,X,X,X,X,X,X,X,X,X,X,X,X,X,X,X,X,X,X,X,X,X,X,X,X,X,X,X,X,X,X,X,X,X,X,X,X,X,X,X,X,X,X,X,X,X,X,X,X,X	RBBP6,DHX15,DDX5,FTSJ3,PDCD11,ZC3H14,DDX18,DDX23,UTP14A,DDX17,DDX50,SLX9,NOP56,WDR33,XRN2,MCM10,NKRF,DGCR8,SCAF11,NOP58,GPATCH4,DDX31,RRS1,AFF4,UTP20,PSPC1,RBM19,UTP3,DDX52,SUB1,SDAD1,NOC3L,NOP14,EIF4A3,DDX55,ZNF106,RBM28,MPHOSPH10,DCAF13,RBM14,ZNF207,NOP53,PARN,DKC1,DROSHA,WDR3,SRSF9,NUFIP1,SPTY2D1,NOL6,UTP11,C1orf131,PUM3,AATF,PINX1,ISG20L2,POP1,MRPS31,EWSR1,LYAR,MED27
SRSF5_CBF	TRUE	1.00890746115365e-13	108	227	18	0.0792952	0.166667	GO:0030684	gprofiler_full_hsapiens.name_PLUS_DYAKOV_20231211	preribosome	23453	19207		X,X,X,X,X,X,X,X,X,X,X,X,X,X,X,X,X,X	FTSJ3,PDCD11,UTP14A,SLX9,NOP56,NOP58,RRS1,UTP20,UTP3,NOP14,MPHOSPH10,DCAF13,SRFBP1,WDR3,NOL6,UTP11,C1orf131,AATF
SRSF5_CBF	TRUE	3.00251480692705e-13	52	227	14	0.061674	0.269231	GO:0071011	gprofiler_full_hsapiens.name_PLUS_DYAKOV_20231211	precatalytic spliceosome	23453	19996		X,X,X,X,X,X,X,X,X,X,X,X,X,X	SRRM2,SNRNP200,SART1,IK,DHX16,MFAP1,BUD13,CWC22,SNRPD3,PRPF4,SMU1,PRPF38B,SNRPD1,CWC27
SRSF5_CBF	TRUE	3.71332407249342e-13	23	227	11	0.0484581	0.478261	GO:0048025	gprofiler_full_hsapiens.name_PLUS_DYAKOV_20231211	negative regulation of mRNA splicing, via spliceosome	23453	10818		X,X,X,X,X,X,X,X,X,X,X	SFSWAP,RNPS1,SAP18,RBM20,SRSF6,SRSF4,U2AF2,SRSF12,SRSF10,SRSF9,RBM42
SRSF5_CBF	TRUE	2.99802203957614e-12	636	227	34	0.14978	0.0534591	GO:0140640	gprofiler_full_hsapiens.name_PLUS_DYAKOV_20231211	catalytic activity, acting on a nucleic acid	23453	25331		X,X,X,X,X,X,X,X,X,X,X,X,X,X,X,X,X,X,X,X,X,X,X,X,X,X,X,X,X,X,X,X,X,X	DDX42,SNRNP200,DHX8,DHX15,DDX5,FTSJ3,DHX38,DDX41,DDX18,DDX23,DDX17,DHX16,DDX50,MEPCE,XRN2,DDX31,DDX49,DDX27,DDX39A,DDX52,SUB1,EIF4A3,DDX55,DHX40,PARN,DKC1,DROSHA,ALKBH5,RECQL5,RNGTT,METTL3,ANGEL2,ISG20L2,POP1
SRSF5_CBF	TRUE	3.52735005568206e-12	8412	227	141	0.621145	0.0167618	GO:0032991	gprofiler_full_hsapiens.name_PLUS_DYAKOV_20231211	protein-containing complex	23453	19426		X,X,X,X,X,X,X,X,X,X,X,X,X,X,X,X,X,X,X,X,X,X,X,X,X,X,X,X,X,X,X,X,X,X,X,X,X,X,X,X,X,X,X,X,X,X,X,X,X,X,X,X,X,X,X,X,X,X,X,X,X,X,X,X,X,X,X,X,X,X,X,X,X,X,X,X,X,X,X,X,X,X,X,X,X,X,X,X,X,X,X,X,X,X,X,X,X,X,X,X,X,X,X,X,X,X,X,X,X,X,X,X,X,X,X,X,X,X,X,X,X,X,X,X,X,X,X,X,X,X,X,X,X,X,X,X,X,X,X,X,X	SRRM2,THOC2,RBBP6,ZNF638,SNRNP200,BCLAF1,THRAP3,DHX8,PNN,PRPF4B,PUF60,GPATCH1,SART1,DHX15,TASOR,PCF11,DDX5,SNW1,FTSJ3,CDK12,PDCD11,IK,DHX38,CDC5L,CDK13,ZC3H14,HNRNPR,DDX41,CACTIN,RNPS1,DDX23,CCNT1,RBM39,RBM17,CWF19L2,SRRM1,UTP14A,DDX17,RBM15,DHX16,ZC3H18,SLX9,FIP1L1,NOP56,SREK1,ZC3H13,LARP7,PRPF40A,MEPCE,CPSF6,WDR33,LENG8,DGCR8,NSRP1,CEBPZ,NOP58,SAP18,VIRMA,RRS1,MFAP1,AFF4,BUD13,RBM5,UTP20,CWC22,CCNK,UTP3,SCAF8,CWC15,RP9,TRMT6,HNRNPUL1,SUB1,AKAP17A,LUC7L3,SNRNP70,NOP14,EIF4A3,U2AF2,CWC25,PPIL2,RBM12B,API5,RBM28,ZFC3H1,ZNF326,MPHOSPH10,SRPK1,THOC1,RNF40,DCAF13,SNRPD3,RBM14,SRRT,NOP53,SRFBP1,KIN,DKC1,WAC,TAF2,CBLL1,SMNDC1,RALY,DROSHA,GTF2B,PRPF4,WDR3,RBM22,RECQL5,C9orf78,HNRNPH1,NUFIP1,RBM15B,PPWD1,LUC7L,NOL6,KHDRBS1,METTL3,UTP11,C1orf131,SMU1,CPSF7,CIR1,U2AF1,UFD1,PRPF38B,HNRNPDL,NXF1,AATF,SNRPD1,CWC27,FOXK2,RBM41,POP1,KHDC4,MRPS31,SNRPC,RBM42,BCLAF3,MNAT1,MED27
SRSF5_CBF	TRUE	5.65280608850542e-12	28	227	11	0.0484581	0.392857	GO:0033119	gprofiler_full_hsapiens.name_PLUS_DYAKOV_20231211	negative regulation of RNA splicing	23453	8119		X,X,X,X,X,X,X,X,X,X,X	SFSWAP,RNPS1,SAP18,RBM20,SRSF6,SRSF4,U2AF2,SRSF12,SRSF10,SRSF9,RBM42
SRSF5_CBF	TRUE	6.65497289470875e-12	50	227	13	0.0572687	0.26	GO:0071005	gprofiler_full_hsapiens.name_PLUS_DYAKOV_20231211	U2-type precatalytic spliceosome	23453	19991		X,X,X,X,X,X,X,X,X,X,X,X,X	SRRM2,SNRNP200,SART1,IK,DHX16,MFAP1,BUD13,CWC22,SNRPD3,PRPF4,SMU1,SNRPD1,CWC27
SRSF5_CBF	TRUE	2.06474495878903e-11	103	227	16	0.0704846	0.15534	GO:0042274	gprofiler_full_hsapiens.name_PLUS_DYAKOV_20231211	ribosomal small subunit biogenesis	23453	9323		X,X,X,X,X,X,X,X,X,X,X,X,X,X,X,X	SLX9,NOP56,NOP58,RRS1,UTP20,UTP3,DDX52,NOP14,MPHOSPH10,DCAF13,SRFBP1,WDR3,NOL6,UTP11,C1orf131,AATF
SRSF5_CBF	TRUE	5.24766226660667e-11	73	227	14	0.061674	0.191781	GO:0032040	gprofiler_full_hsapiens.name_PLUS_DYAKOV_20231211	small-subunit processome	23453	19370		X,X,X,X,X,X,X,X,X,X,X,X,X,X	PDCD11,UTP14A,NOP56,NOP58,UTP20,UTP3,NOP14,MPHOSPH10,DCAF13,WDR3,NOL6,UTP11,C1orf131,AATF
SRSF5_CBF	TRUE	5.5283361939808e-11	58	227	13	0.0572687	0.224138	GO:0070063	gprofiler_full_hsapiens.name_PLUS_DYAKOV_20231211	RNA polymerase binding	23453	24697		X,X,X,X,X,X,X,X,X,X,X,X,X	PCF11,TCERG1,CCNT1,PRPF40A,SCAF1,SCAF4,SCAF8,PHRF1,ZNF326,WAC,GTF2B,RECQL5,SPTY2D1
SRSF5_CBF	TRUE	7.05588609261752e-11	20058	227	226	0.995595	0.0112673	GO:0003674	gprofiler_full_hsapiens.name_PLUS_DYAKOV_20231211	molecular_function	23453	20812		X,X,X,X,X,X,X,X,X,X,X,X,X,X,X,X,X,X,X,X,X,X,X,X,X,X,X,X,X,X,X,X,X,X,X,X,X,X,X,X,X,X,X,X,X,X,X,X,X,X,X,X,X,X,X,X,X,X,X,X,X,X,X,X,X,X,X,X,X,X,X,X,X,X,X,X,X,X,X,X,X,X,X,X,X,X,X,X,X,X,X,X,X,X,X,X,X,X,X,X,X,X,X,X,X,X,X,X,X,X,X,X,X,X,X,X,X,X,X,X,X,X,X,X,X,X,X,X,X,X,X,X,X,X,X,X,X,X,X,X,X,X,X,X,X,X,X,X,X,X,X,X,X,X,X,X,X,X,X,X,X,X,X,X,X,X,X,X,X,X,X,X,X,X,X,X,X,X,X,X,X,X,X,X,X,X,X,X,X,X,X,X,X,X,X,X,X,X,X,X,X,X,X,X,X,X,X,X,X,X,X,X,X,X,X,X,X,X,X,X,X,X,X,X,X,X	SRRM2,THOC2,RBBP6,ZNF638,DDX42,SNRNP200,BCLAF1,THRAP3,DHX8,PNN,PRPF4B,PUF60,GPATCH1,RBM26,SART1,U2SURP,DHX15,TASOR,PCF11,TCERG1,DDX5,SNW1,SAFB,FTSJ3,SETD2,RBM25,SAFB2,CDK12,PDCD11,IK,SRSF11,DHX38,SFSWAP,CDC5L,CHERP,CDK13,ZC3H14,HNRNPR,DDX41,DDX18,CACTIN,RNPS1,DDX23,CCAR1,CCNT1,RBM39,RBM6,RBM33,RBM17,CWF19L2,SRRM1,UTP14A,DDX17,PPIL4,RBM15,DHX16,DDX50,ZC3H18,SLX9,FIP1L1,NOP56,SREK1,SLTM,ZC3H13,GPATCH8,LARP7,PAXBP1,PRPF40A,POLDIP3,MEPCE,CPSF6,SCAF1,WDR33,LENG8,XRN2,MCM10,NKRF,DGCR8,SCAF11,NSRP1,CEBPZ,NOP58,SAP18,GPATCH4,VIRMA,DDX31,RRS1,MFAP1,AFF4,NCOA5,DDX49,FUS,TTC14,BUD13,RBM5,UTP20,RSBN1L,CWC22,C1orf35,SCAF4,PSPC1,RSRC2,RBM20,DDX27,SENP6,CCNK,RBM19,UTP3,PNISR,DDX39A,SCAF8,DDX52,CWC15,RP9,TRMT6,PAPOLG,HNRNPUL1,SRSF6,RADX,SUB1,AKAP17A,RAVER1,SRSF4,LUC7L3,SDAD1,SNRNP70,NOC3L,NOP14,EIF4A3,DDX55,NKTR,NKAP,ZNF106,U2AF2,CWC25,FAM50A,PPIL2,RBM12B,PHRF1,API5,RBM28,ZFC3H1,ALYREF,ZNF326,RSRC1,MPHOSPH10,SRPK1,PPIG,THOC1,NKAPD1,RNF40,DCAF13,SNRPD3,RBM14,ZNF207,SRRT,RSBN1,NOP53,SRFBP1,PPHLN1,DHX40,KIN,PARN,SRSF12,DKC1,CCDC174,WAC,TAF2,CBLL1,SMNDC1,RALY,DROSHA,ALKBH5,GTF2B,PRPF4,SRSF10,WDR3,DNAJC8,CLK3,RBM22,SRSF9,RECQL5,C9orf78,CLASRP,HNRNPH1,NUFIP1,SPTY2D1,RBM15B,RNGTT,USP42,PPWD1,LUC7L,NOL6,KHDRBS1,METTL3,UTP11,C1orf131,SMU1,CPSF7,CIR1,ANGEL2,U2AF1,UFD1,PRPF38B,HNRNPDL,PUM3,NXF1,AATF,SNRPD1,CWC27,FOXK2,PINX1,YTHDC1,PQBP1,RBM41,ISG20L2,POP1,KHDC4,MRPS31,SNRPC,EWSR1,RBM42,LYAR,BCLAF3,MNAT1,MED27
SRSF5_CBF	TRUE	1.57164802892087e-10	866	227	37	0.162996	0.0427252	Dyakov:Stenstr√∂m 2020 nucleolus micrscocopy (GC only)	gprofiler_full_hsapiens.name_PLUS_DYAKOV_20231211	Stenstr√∂m 2020 nucleolus micrscocopy (GC only)	23453	5		X,X,X,X,X,X,X,X,X,X,X,X,X,X,X,X,X,X,X,X,X,X,X,X,X,X,X,X,X,X,X,X,X,X,X,X,X	DDX41,DDX23,UTP14A,DDX50,XRN2,MCM10,NKRF,GPATCH4,DDX31,RRS1,DDX49,UTP20,RBM20,DDX27,RBM19,UTP3,DDX52,SUB1,SDAD1,NOP14,DDX55,ZNF106,RBM28,DCAF13,NOP53,WDR3,SRSF9,NUFIP1,SPTY2D1,NOL6,UFD1,PUM3,AATF,PINX1,POP1,MRPS31,MED27
SRSF5_CBF	TRUE	1.67930193289474e-10	1845	227	55	0.242291	0.0298103	GO:0022613	gprofiler_full_hsapiens.name_PLUS_DYAKOV_20231211	ribonucleoprotein complex biogenesis	23453	7074		X,X,X,X,X,X,X,X,X,X,X,X,X,X,X,X,X,X,X,X,X,X,X,X,X,X,X,X,X,X,X,X,X,X,X,X,X,X,X,X,X,X,X,X,X,X,X,X,X,X,X,X,X,X,X	ZNF638,SNRNP200,PUF60,SART1,FTSJ3,PDCD11,SFSWAP,DDX18,DDX23,UTP14A,DDX17,SLX9,NOP56,CPSF6,XRN2,SCAF11,NOP58,DDX31,RRS1,DDX49,BUD13,RBM5,UTP20,UTP3,DDX52,SRSF6,LUC7L3,SDAD1,NOP14,EIF4A3,MPHOSPH10,SRPK1,DCAF13,SNRPD3,NOP53,SRFBP1,SRSF12,DKC1,DROSHA,SRSF10,WDR3,SRSF9,NUFIP1,LUC7L,NOL6,UTP11,C1orf131,CPSF7,AATF,SNRPD1,YTHDC1,ISG20L2,KHDC4,SNRPC,LYAR
SRSF5_CBF	TRUE	1.68382239046713e-10	139	227	17	0.0748899	0.122302	Dyakov:Saitoh unique	gprofiler_full_hsapiens.name_PLUS_DYAKOV_20231211	Saitoh unique	23453	17		X,X,X,X,X,X,X,X,X,X,X,X,X,X,X,X,X	ZNF638,DDX5,SAFB,SAFB2,DDX17,PAXBP1,NCOA5,FUS,HNRNPUL1,PPIL2,ZNF326,RBM14,RALY,SRSF10,NXF1,SNRPD1,SNRPC
SRSF5_CBF	TRUE	2.24469707267896e-10	99	227	15	0.0660793	0.151515	GO:1903312	gprofiler_full_hsapiens.name_PLUS_DYAKOV_20231211	negative regulation of mRNA metabolic process	23453	16465		X,X,X,X,X,X,X,X,X,X,X,X,X,X,X	THRAP3,SFSWAP,ZC3H14,RNPS1,SAP18,FUS,RBM20,SRSF6,SRSF4,U2AF2,SRSF12,SRSF10,SRSF9,ANGEL2,RBM42
SRSF5_CBF	TRUE	2.17336059454072e-09	1779	227	52	0.229075	0.0292299	GO:1902494	gprofiler_full_hsapiens.name_PLUS_DYAKOV_20231211	catalytic complex	23453	20433		X,X,X,X,X,X,X,X,X,X,X,X,X,X,X,X,X,X,X,X,X,X,X,X,X,X,X,X,X,X,X,X,X,X,X,X,X,X,X,X,X,X,X,X,X,X,X,X,X,X,X,X	SRRM2,SNRNP200,DHX8,PNN,PRPF4B,GPATCH1,SART1,DDX5,SNW1,CDK12,DHX38,CDC5L,CDK13,HNRNPR,DDX41,CACTIN,DDX23,CCNT1,SRRM1,RBM15,ZC3H13,DGCR8,SAP18,VIRMA,CWC22,CCNK,CWC15,TRMT6,EIF4A3,CWC25,PPIL2,ZFC3H1,RNF40,DCAF13,SNRPD3,DKC1,TAF2,CBLL1,RALY,DROSHA,GTF2B,RBM22,HNRNPH1,RBM15B,PPWD1,METTL3,U2AF1,SNRPD1,CWC27,POP1,MNAT1,MED27
SRSF5_CBF	TRUE	4.04285027429620e-09	5497	227	102	0.449339	0.0185556	GO:0010468	gprofiler_full_hsapiens.name_PLUS_DYAKOV_20231211	regulation of gene expression	23453	5623		X,X,X,X,X,X,X,X,X,X,X,X,X,X,X,X,X,X,X,X,X,X,X,X,X,X,X,X,X,X,X,X,X,X,X,X,X,X,X,X,X,X,X,X,X,X,X,X,X,X,X,X,X,X,X,X,X,X,X,X,X,X,X,X,X,X,X,X,X,X,X,X,X,X,X,X,X,X,X,X,X,X,X,X,X,X,X,X,X,X,X,X,X,X,X,X,X,X,X,X,X,X	ZNF638,BCLAF1,THRAP3,PUF60,TASOR,TCERG1,DDX5,SNW1,SAFB,SETD2,RBM25,SAFB2,CDK12,SFSWAP,CDC5L,CDK13,ZC3H14,HNRNPR,CACTIN,RNPS1,CCAR1,CCNT1,RBM39,SRRM1,DDX17,RBM15,ZC3H18,SLTM,LARP7,PAXBP1,POLDIP3,MEPCE,XRN2,NKRF,DGCR8,NSRP1,CEBPZ,SAP18,AFF4,NCOA5,DDX49,FUS,RBM5,CWC22,SCAF4,PSPC1,RBM20,CCNK,SCAF8,SRSF6,SUB1,AKAP17A,SRSF4,SNRNP70,EIF4A3,NKAP,U2AF2,FAM50A,RBM12B,ZNF326,SRPK1,THOC1,RNF40,RBM14,SRRT,NOP53,PPHLN1,PARN,SRSF12,DKC1,WAC,TAF2,RALY,DROSHA,ALKBH5,SRSF10,CLK3,RBM22,SRSF9,RECQL5,HNRNPH1,NUFIP1,SPTY2D1,RBM15B,KHDRBS1,METTL3,SMU1,CIR1,ANGEL2,UFD1,HNRNPDL,PUM3,AATF,FOXK2,YTHDC1,PQBP1,EWSR1,RBM42,LYAR,BCLAF3,MNAT1,MED27
SRSF5_CBF	TRUE	7.03933298966477e-09	5629	227	103	0.453744	0.0182981	GO:0010556	gprofiler_full_hsapiens.name_PLUS_DYAKOV_20231211	regulation of macromolecule biosynthetic process	23453	5652		X,X,X,X,X,X,X,X,X,X,X,X,X,X,X,X,X,X,X,X,X,X,X,X,X,X,X,X,X,X,X,X,X,X,X,X,X,X,X,X,X,X,X,X,X,X,X,X,X,X,X,X,X,X,X,X,X,X,X,X,X,X,X,X,X,X,X,X,X,X,X,X,X,X,X,X,X,X,X,X,X,X,X,X,X,X,X,X,X,X,X,X,X,X,X,X,X,X,X,X,X,X,X	ZNF638,BCLAF1,THRAP3,PUF60,TASOR,TCERG1,DDX5,SNW1,SAFB,SETD2,RBM25,SAFB2,CDK12,SFSWAP,CDC5L,CDK13,ZC3H14,HNRNPR,CACTIN,RNPS1,CCAR1,CCNT1,RBM39,SRRM1,DDX17,RBM15,ZC3H18,SLTM,LARP7,PAXBP1,POLDIP3,MEPCE,XRN2,NKRF,DGCR8,NSRP1,CEBPZ,SAP18,AFF4,NCOA5,DDX49,FUS,RBM5,CWC22,SCAF4,PSPC1,RBM20,CCNK,SCAF8,SRSF6,SUB1,AKAP17A,SRSF4,SNRNP70,EIF4A3,NKAP,U2AF2,FAM50A,RBM12B,ZNF326,SRPK1,THOC1,RNF40,RBM14,SRRT,NOP53,PPHLN1,PARN,SRSF12,DKC1,WAC,TAF2,RALY,DROSHA,ALKBH5,SRSF10,CLK3,RBM22,SRSF9,RECQL5,HNRNPH1,NUFIP1,SPTY2D1,RBM15B,KHDRBS1,METTL3,SMU1,CIR1,ANGEL2,UFD1,HNRNPDL,PUM3,AATF,FOXK2,PINX1,YTHDC1,PQBP1,EWSR1,RBM42,LYAR,BCLAF3,MNAT1,MED27
SRSF5_CBF	TRUE	1.14642405473393e-08	5586	227	102	0.449339	0.0182599	GO:0051171	gprofiler_full_hsapiens.name_PLUS_DYAKOV_20231211	regulation of nitrogen compound metabolic process	23453	11449		X,X,X,X,X,X,X,X,X,X,X,X,X,X,X,X,X,X,X,X,X,X,X,X,X,X,X,X,X,X,X,X,X,X,X,X,X,X,X,X,X,X,X,X,X,X,X,X,X,X,X,X,X,X,X,X,X,X,X,X,X,X,X,X,X,X,X,X,X,X,X,X,X,X,X,X,X,X,X,X,X,X,X,X,X,X,X,X,X,X,X,X,X,X,X,X,X,X,X,X,X,X	RBBP6,ZNF638,BCLAF1,THRAP3,PUF60,TASOR,TCERG1,DDX5,SNW1,SAFB,SETD2,RBM25,SAFB2,CDK12,SFSWAP,CDC5L,CDK13,ZC3H14,HNRNPR,CACTIN,RNPS1,CCAR1,CCNT1,RBM39,SRRM1,DDX17,RBM15,ZC3H18,SLTM,LARP7,PAXBP1,POLDIP3,MEPCE,NKRF,DGCR8,NSRP1,CEBPZ,SAP18,NCOA5,DDX49,FUS,RBM5,CWC22,SCAF4,PSPC1,RBM20,CCNK,SCAF8,SRSF6,RADX,SUB1,AKAP17A,SRSF4,SNRNP70,EIF4A3,NKAP,U2AF2,FAM50A,RBM12B,ZNF326,SRPK1,THOC1,RNF40,RBM14,SRRT,NOP53,PPHLN1,CAAP1,PARN,SRSF12,DKC1,WAC,TAF2,RALY,DROSHA,ALKBH5,SRSF10,CLK3,RBM22,SRSF9,RECQL5,HNRNPH1,NUFIP1,SPTY2D1,RBM15B,KHDRBS1,METTL3,SMU1,CIR1,ANGEL2,PUM3,AATF,FOXK2,PINX1,YTHDC1,PQBP1,EWSR1,RBM42,LYAR,BCLAF3,MNAT1,MED27
SRSF5_CBF	TRUE	1.89199598060077e-08	89	227	13	0.0572687	0.146067	GO:0006405	gprofiler_full_hsapiens.name_PLUS_DYAKOV_20231211	RNA export from nucleus	23453	4397		X,X,X,X,X,X,X,X,X,X,X,X,X	THOC2,SETD2,POLDIP3,CPSF6,DDX39A,EIF4A3,THOC1,ALKBH5,RBM15B,NOL6,KHDRBS1,NXF1,YTHDC1
SRSF5_CBF	TRUE	2.95781430149443e-08	5755	227	103	0.453744	0.0178975	GO:0031326	gprofiler_full_hsapiens.name_PLUS_DYAKOV_20231211	regulation of cellular biosynthetic process	23453	7428		X,X,X,X,X,X,X,X,X,X,X,X,X,X,X,X,X,X,X,X,X,X,X,X,X,X,X,X,X,X,X,X,X,X,X,X,X,X,X,X,X,X,X,X,X,X,X,X,X,X,X,X,X,X,X,X,X,X,X,X,X,X,X,X,X,X,X,X,X,X,X,X,X,X,X,X,X,X,X,X,X,X,X,X,X,X,X,X,X,X,X,X,X,X,X,X,X,X,X,X,X,X,X	ZNF638,BCLAF1,THRAP3,PUF60,TASOR,TCERG1,DDX5,SNW1,SAFB,SETD2,RBM25,SAFB2,CDK12,SFSWAP,CDC5L,CDK13,ZC3H14,HNRNPR,CACTIN,RNPS1,CCAR1,CCNT1,RBM39,SRRM1,DDX17,RBM15,ZC3H18,SLTM,LARP7,PAXBP1,POLDIP3,MEPCE,XRN2,NKRF,DGCR8,NSRP1,CEBPZ,SAP18,AFF4,NCOA5,DDX49,FUS,RBM5,CWC22,SCAF4,PSPC1,RBM20,CCNK,SCAF8,SRSF6,SUB1,AKAP17A,SRSF4,SNRNP70,EIF4A3,NKAP,U2AF2,FAM50A,RBM12B,ZNF326,SRPK1,THOC1,RNF40,RBM14,SRRT,NOP53,PPHLN1,PARN,SRSF12,DKC1,WAC,TAF2,RALY,DROSHA,ALKBH5,SRSF10,CLK3,RBM22,SRSF9,RECQL5,HNRNPH1,NUFIP1,SPTY2D1,RBM15B,KHDRBS1,METTL3,SMU1,CIR1,ANGEL2,UFD1,HNRNPDL,PUM3,AATF,FOXK2,PINX1,YTHDC1,PQBP1,EWSR1,RBM42,LYAR,BCLAF3,MNAT1,MED27
SRSF5_CBF	TRUE	4.2207607809417e-08	5787	227	103	0.453744	0.0177985	GO:0009889	gprofiler_full_hsapiens.name_PLUS_DYAKOV_20231211	regulation of biosynthetic process	23453	5504		X,X,X,X,X,X,X,X,X,X,X,X,X,X,X,X,X,X,X,X,X,X,X,X,X,X,X,X,X,X,X,X,X,X,X,X,X,X,X,X,X,X,X,X,X,X,X,X,X,X,X,X,X,X,X,X,X,X,X,X,X,X,X,X,X,X,X,X,X,X,X,X,X,X,X,X,X,X,X,X,X,X,X,X,X,X,X,X,X,X,X,X,X,X,X,X,X,X,X,X,X,X,X	ZNF638,BCLAF1,THRAP3,PUF60,TASOR,TCERG1,DDX5,SNW1,SAFB,SETD2,RBM25,SAFB2,CDK12,SFSWAP,CDC5L,CDK13,ZC3H14,HNRNPR,CACTIN,RNPS1,CCAR1,CCNT1,RBM39,SRRM1,DDX17,RBM15,ZC3H18,SLTM,LARP7,PAXBP1,POLDIP3,MEPCE,XRN2,NKRF,DGCR8,NSRP1,CEBPZ,SAP18,AFF4,NCOA5,DDX49,FUS,RBM5,CWC22,SCAF4,PSPC1,RBM20,CCNK,SCAF8,SRSF6,SUB1,AKAP17A,SRSF4,SNRNP70,EIF4A3,NKAP,U2AF2,FAM50A,RBM12B,ZNF326,SRPK1,THOC1,RNF40,RBM14,SRRT,NOP53,PPHLN1,PARN,SRSF12,DKC1,WAC,TAF2,RALY,DROSHA,ALKBH5,SRSF10,CLK3,RBM22,SRSF9,RECQL5,HNRNPH1,NUFIP1,SPTY2D1,RBM15B,KHDRBS1,METTL3,SMU1,CIR1,ANGEL2,UFD1,HNRNPDL,PUM3,AATF,FOXK2,PINX1,YTHDC1,PQBP1,EWSR1,RBM42,LYAR,BCLAF3,MNAT1,MED27
SRSF5_CBF	TRUE	4.23675109519102e-08	30	227	9	0.0396476	0.3	GO:0071007	gprofiler_full_hsapiens.name_PLUS_DYAKOV_20231211	U2-type catalytic step 2 spliceosome	23453	19993		X,X,X,X,X,X,X,X,X	SRRM2,DHX8,SNW1,CDC5L,CWC22,CWC15,SNRPD3,RBM22,SNRPD1
SRSF5_CBF	TRUE	4.84464372095014e-08	196	227	17	0.0748899	0.0867347	GO:0006403	gprofiler_full_hsapiens.name_PLUS_DYAKOV_20231211	RNA localization	23453	4395		X,X,X,X,X,X,X,X,X,X,X,X,X,X,X,X,X	THOC2,BCLAF1,SETD2,POLDIP3,CPSF6,NOP58,DDX39A,EIF4A3,THOC1,PARN,DKC1,ALKBH5,RBM15B,NOL6,KHDRBS1,NXF1,YTHDC1
SRSF5_CBF	TRUE	8.54397559566933e-08	5765	227	102	0.449339	0.017693	GO:0080090	gprofiler_full_hsapiens.name_PLUS_DYAKOV_20231211	regulation of primary metabolic process	23453	14069		X,X,X,X,X,X,X,X,X,X,X,X,X,X,X,X,X,X,X,X,X,X,X,X,X,X,X,X,X,X,X,X,X,X,X,X,X,X,X,X,X,X,X,X,X,X,X,X,X,X,X,X,X,X,X,X,X,X,X,X,X,X,X,X,X,X,X,X,X,X,X,X,X,X,X,X,X,X,X,X,X,X,X,X,X,X,X,X,X,X,X,X,X,X,X,X,X,X,X,X,X,X	RBBP6,ZNF638,BCLAF1,THRAP3,PUF60,TASOR,TCERG1,DDX5,SNW1,SAFB,SETD2,RBM25,SAFB2,CDK12,SFSWAP,CDC5L,CDK13,ZC3H14,HNRNPR,CACTIN,RNPS1,CCAR1,CCNT1,RBM39,SRRM1,DDX17,RBM15,ZC3H18,SLTM,LARP7,PAXBP1,POLDIP3,MEPCE,NKRF,DGCR8,NSRP1,CEBPZ,SAP18,NCOA5,DDX49,FUS,RBM5,CWC22,SCAF4,PSPC1,RBM20,CCNK,SCAF8,SRSF6,RADX,SUB1,AKAP17A,SRSF4,SNRNP70,EIF4A3,NKAP,U2AF2,FAM50A,RBM12B,ZNF326,SRPK1,THOC1,RNF40,RBM14,SRRT,NOP53,PPHLN1,CAAP1,PARN,SRSF12,DKC1,WAC,TAF2,RALY,DROSHA,ALKBH5,SRSF10,CLK3,RBM22,SRSF9,RECQL5,HNRNPH1,NUFIP1,SPTY2D1,RBM15B,KHDRBS1,METTL3,SMU1,CIR1,ANGEL2,PUM3,AATF,FOXK2,PINX1,YTHDC1,PQBP1,EWSR1,RBM42,LYAR,BCLAF3,MNAT1,MED27
SRSF5_CBF	TRUE	1.72189786332522e-07	65	227	11	0.0484581	0.169231	Dyakov:Curated NS unique	gprofiler_full_hsapiens.name_PLUS_DYAKOV_20231211	Curated NS unique	23453	16		X,X,X,X,X,X,X,X,X,X,X	SRSF11,CDK13,ZC3H13,NSRP1,TTC14,AKAP17A,NKAP,ALKBH5,RBM15B,LUC7L,CIR1
SRSF5_CBF	TRUE	3.50549589221948e-07	9	227	6	0.0264317	0.666667	GO:0036396	gprofiler_full_hsapiens.name_PLUS_DYAKOV_20231211	RNA N6-methyladenosine methyltransferase complex	23453	19618		X,X,X,X,X,X	RBM15,ZC3H13,VIRMA,CBLL1,RBM15B,METTL3
SRSF5_CBF	TRUE	3.95403827830664e-07	164	227	15	0.0660793	0.0914634	GO:0051168	gprofiler_full_hsapiens.name_PLUS_DYAKOV_20231211	nuclear export	23453	11446		X,X,X,X,X,X,X,X,X,X,X,X,X,X,X	THOC2,SETD2,POLDIP3,CPSF6,DDX39A,SDAD1,EIF4A3,THOC1,ALKBH5,RBM22,RBM15B,NOL6,KHDRBS1,NXF1,YTHDC1
SRSF5_CBF	TRUE	3.99007250510025e-07	70	227	11	0.0484581	0.157143	Dyakov:Paraspeckle curated	gprofiler_full_hsapiens.name_PLUS_DYAKOV_20231211	Paraspeckle curated	23453	1		X,X,X,X,X,X,X,X,X,X,X	SRSF11,HNRNPR,CPSF6,FUS,PSPC1,HNRNPUL1,RBM14,SRSF10,HNRNPH1,CPSF7,EWSR1
SRSF5_CBF	TRUE	4.45479039871624e-07	53	227	10	0.0440529	0.188679	GO:0030490	gprofiler_full_hsapiens.name_PLUS_DYAKOV_20231211	maturation of SSU-rRNA	23453	7236		X,X,X,X,X,X,X,X,X,X	SLX9,RRS1,UTP20,UTP3,DDX52,NOP14,MPHOSPH10,DCAF13,SRFBP1,WDR3
SRSF5_CBF	TRUE	4.5163788119506e-07	5	227	5	0.0220264	1	GO:0050733	gprofiler_full_hsapiens.name_PLUS_DYAKOV_20231211	RS domain binding	23453	24350		X,X,X,X,X	RBM39,SRSF12,SRSF10,LUC7L,U2AF1
SRSF5_CBF	TRUE	5.15069506114496e-07	92	227	12	0.0528634	0.130435	GO:0001510	gprofiler_full_hsapiens.name_PLUS_DYAKOV_20231211	RNA methylation	23453	3109		X,X,X,X,X,X,X,X,X,X,X,X	FTSJ3,RBM15,ZC3H13,LARP7,MEPCE,VIRMA,TRMT6,SNRPD3,CBLL1,RBM15B,METTL3,SNRPD1
SRSF5_CBF	TRUE	7.44537304766474e-07	40	227	9	0.0396476	0.225	GO:0043175	gprofiler_full_hsapiens.name_PLUS_DYAKOV_20231211	RNA polymerase core enzyme binding	23453	23803		X,X,X,X,X,X,X,X,X	PCF11,SCAF1,SCAF4,SCAF8,ZNF326,WAC,GTF2B,RECQL5,SPTY2D1
SRSF5_CBF	TRUE	8.57159440586538e-07	96	227	12	0.0528634	0.125	Dyakov:Cajal body curated	gprofiler_full_hsapiens.name_PLUS_DYAKOV_20231211	Cajal body curated	23453	19		X,X,X,X,X,X,X,X,X,X,X,X	NOP56,NOP58,GPATCH4,U2AF2,SNRPD3,PARN,DKC1,PRPF4,ANGEL2,SNRPD1,SNRPC,MNAT1
SRSF5_CBF	TRUE	1.72976744235004e-06	182	227	15	0.0660793	0.0824176	GO:0009451	gprofiler_full_hsapiens.name_PLUS_DYAKOV_20231211	RNA modification	23453	5419		X,X,X,X,X,X,X,X,X,X,X,X,X,X,X	FTSJ3,RBM15,ZC3H13,LARP7,MEPCE,VIRMA,TRMT6,SNRPD3,PARN,DKC1,CBLL1,ALKBH5,RBM15B,METTL3,SNRPD1
SRSF5_CBF	TRUE	2.01522473927939e-06	1555	227	43	0.189427	0.0276527	GO:0045934	gprofiler_full_hsapiens.name_PLUS_DYAKOV_20231211	negative regulation of nucleobase-containing compound metabolic process	23453	10373		X,X,X,X,X,X,X,X,X,X,X,X,X,X,X,X,X,X,X,X,X,X,X,X,X,X,X,X,X,X,X,X,X,X,X,X,X,X,X,X,X,X,X	BCLAF1,THRAP3,TASOR,TCERG1,DDX5,SNW1,SFSWAP,ZC3H14,RNPS1,CCAR1,LARP7,MEPCE,NKRF,SAP18,NCOA5,FUS,SCAF4,PSPC1,RBM20,SCAF8,SRSF6,RADX,SUB1,SRSF4,NKAP,U2AF2,THOC1,NOP53,PPHLN1,PARN,SRSF12,DKC1,RALY,SRSF10,SRSF9,RECQL5,KHDRBS1,CIR1,ANGEL2,FOXK2,PINX1,RBM42,LYAR
SRSF5_CBF	TRUE	2.48096157994057e-06	105	227	12	0.0528634	0.114286	GO:0031123	gprofiler_full_hsapiens.name_PLUS_DYAKOV_20231211	RNA 3'-end processing	23453	7386		X,X,X,X,X,X,X,X,X,X,X,X	PCF11,ZC3H14,LARP7,CPSF6,WDR33,VIRMA,SCAF8,PAPOLG,PARN,DKC1,CPSF7,YTHDC1
SRSF5_CBF	TRUE	2.86554615904331e-06	159	227	14	0.061674	0.0880503	GO:0050658	gprofiler_full_hsapiens.name_PLUS_DYAKOV_20231211	RNA transport	23453	11174		X,X,X,X,X,X,X,X,X,X,X,X,X,X	THOC2,BCLAF1,SETD2,POLDIP3,CPSF6,DDX39A,EIF4A3,THOC1,ALKBH5,RBM15B,NOL6,KHDRBS1,NXF1,YTHDC1
SRSF5_CBF	TRUE	2.86554615904331e-06	159	227	14	0.061674	0.0880503	GO:0050657	gprofiler_full_hsapiens.name_PLUS_DYAKOV_20231211	nucleic acid transport	23453	11173		X,X,X,X,X,X,X,X,X,X,X,X,X,X	THOC2,BCLAF1,SETD2,POLDIP3,CPSF6,DDX39A,EIF4A3,THOC1,ALKBH5,RBM15B,NOL6,KHDRBS1,NXF1,YTHDC1
SRSF5_CBF	TRUE	3.66978841410414e-06	162	227	14	0.061674	0.0864198	GO:0051236	gprofiler_full_hsapiens.name_PLUS_DYAKOV_20231211	establishment of RNA localization	23453	11474		X,X,X,X,X,X,X,X,X,X,X,X,X,X	THOC2,BCLAF1,SETD2,POLDIP3,CPSF6,DDX39A,EIF4A3,THOC1,ALKBH5,RBM15B,NOL6,KHDRBS1,NXF1,YTHDC1
SRSF5_CBF	TRUE	3.74147815799252e-06	371	227	20	0.0881057	0.0539084	GO:0016887	gprofiler_full_hsapiens.name_PLUS_DYAKOV_20231211	ATP hydrolysis activity	23453	22726		X,X,X,X,X,X,X,X,X,X,X,X,X,X,X,X,X,X,X,X	DDX42,SNRNP200,DHX8,DHX15,DDX5,DHX38,DDX41,DDX18,DDX23,DDX17,DHX16,DDX50,DDX31,DDX49,DDX39A,DDX52,EIF4A3,DDX55,DHX40,RECQL5
SRSF5_CBF	TRUE	3.76338827540786e-06	12	227	6	0.0264317	0.5	GO:0019908	gprofiler_full_hsapiens.name_PLUS_DYAKOV_20231211	nuclear cyclin-dependent protein kinase holoenzyme complex	23453	19132		X,X,X,X,X,X	SNW1,CDK12,CDK13,CCNT1,CCNK,MNAT1
SRSF5_CBF	TRUE	4.16976084723514e-06	334	227	19	0.0837004	0.0568862	GO:0000245	gprofiler_full_hsapiens.name_PLUS_DYAKOV_20231211	spliceosomal complex assembly	23453	2959		X,X,X,X,X,X,X,X,X,X,X,X,X,X,X,X,X,X,X	SNRNP200,PUF60,SFSWAP,DDX23,SCAF11,BUD13,RBM5,SRSF6,LUC7L3,SRPK1,SNRPD3,SRSF12,SRSF10,SRSF9,LUC7L,SNRPD1,YTHDC1,KHDC4,SNRPC
SRSF5_CBF	TRUE	5.36539002678492e-06	301	227	18	0.0792952	0.0598007	GO:0006401	gprofiler_full_hsapiens.name_PLUS_DYAKOV_20231211	RNA catabolic process	23453	4393		X,X,X,X,X,X,X,X,X,X,X,X,X,X,X,X,X,X	BCLAF1,THRAP3,DDX5,ZC3H14,HNRNPR,RNPS1,ZC3H18,XRN2,DDX49,FUS,EIF4A3,PARN,DKC1,ALKBH5,METTL3,ANGEL2,YTHDC1,POP1
SRSF5_CBF	TRUE	5.85301215429895e-06	68	227	10	0.0440529	0.147059	GO:0006406	gprofiler_full_hsapiens.name_PLUS_DYAKOV_20231211	mRNA export from nucleus	23453	4398		X,X,X,X,X,X,X,X,X,X	THOC2,SETD2,POLDIP3,DDX39A,EIF4A3,THOC1,ALKBH5,RBM15B,NXF1,YTHDC1
SRSF5_CBF	TRUE	7.10793850470401e-06	35	227	8	0.0352423	0.228571	GO:0000993	gprofiler_full_hsapiens.name_PLUS_DYAKOV_20231211	RNA polymerase II complex binding	23453	20677		X,X,X,X,X,X,X,X	PCF11,SCAF1,SCAF4,SCAF8,ZNF326,WAC,GTF2B,RECQL5
SRSF5_CBF	TRUE	1.98953818630149e-05	15	227	6	0.0264317	0.4	Dyakov:Nuclear stress body (nSB) curated	gprofiler_full_hsapiens.name_PLUS_DYAKOV_20231211	Nuclear stress body (nSB) curated	23453	25		X,X,X,X,X,X	THRAP3,SAFB,PPHLN1,SRSF9,KHDRBS1,YTHDC1
SRSF5_CBF	TRUE	2.26707791811306e-05	26	227	7	0.030837	0.269231	GO:0030686	gprofiler_full_hsapiens.name_PLUS_DYAKOV_20231211	90S preribosome	23453	19208		X,X,X,X,X,X,X	SLX9,UTP20,NOP14,MPHOSPH10,SRFBP1,WDR3,NOL6
SRSF5_CBF	TRUE	2.46979047571171e-05	8	227	5	0.0220264	0.625	GO:0008024	gprofiler_full_hsapiens.name_PLUS_DYAKOV_20231211	cyclin/CDK positive transcription elongation factor complex	23453	18998		X,X,X,X,X	SNW1,CDK12,CDK13,CCNT1,CCNK
SRSF5_CBF	TRUE	2.62870651455042e-05	1438	227	39	0.171806	0.027121	GO:0051253	gprofiler_full_hsapiens.name_PLUS_DYAKOV_20231211	negative regulation of RNA metabolic process	23453	11486		X,X,X,X,X,X,X,X,X,X,X,X,X,X,X,X,X,X,X,X,X,X,X,X,X,X,X,X,X,X,X,X,X,X,X,X,X,X,X	BCLAF1,THRAP3,TASOR,TCERG1,DDX5,SNW1,SFSWAP,ZC3H14,RNPS1,CCAR1,LARP7,MEPCE,NKRF,SAP18,NCOA5,FUS,SCAF4,PSPC1,RBM20,SCAF8,SRSF6,SRSF4,NKAP,U2AF2,NOP53,PPHLN1,PARN,SRSF12,DKC1,RALY,SRSF10,SRSF9,RECQL5,KHDRBS1,CIR1,ANGEL2,FOXK2,RBM42,LYAR
SRSF5_CBF	TRUE	2.78127454112352e-05	103	227	11	0.0484581	0.106796	GO:0032784	gprofiler_full_hsapiens.name_PLUS_DYAKOV_20231211	regulation of DNA-templated transcription elongation	23453	7947		X,X,X,X,X,X,X,X,X,X,X	TCERG1,CDK12,CDK13,CCNT1,LARP7,CCNK,SCAF8,ZNF326,THOC1,RECQL5,MED27
SRSF5_CBF	TRUE	2.78127454112352e-05	103	227	11	0.0484581	0.106796	GO:0015030	gprofiler_full_hsapiens.name_PLUS_DYAKOV_20231211	Cajal body	23453	19053		X,X,X,X,X,X,X,X,X,X,X	SRRM2,DDX42,SART1,NOP58,DKC1,SMNDC1,PRPF4,ANGEL2,U2AF1,SNRPC,EWSR1
SRSF5_CBF	TRUE	3.1575744113775e-05	16	227	6	0.0264317	0.375	GO:0045293	gprofiler_full_hsapiens.name_PLUS_DYAKOV_20231211	mRNA editing complex	23453	19828		X,X,X,X,X,X	RBM15,ZC3H13,VIRMA,CBLL1,RBM15B,METTL3
SRSF5_CBF	TRUE	3.1575744113775e-05	16	227	6	0.0264317	0.375	GO:0071004	gprofiler_full_hsapiens.name_PLUS_DYAKOV_20231211	U2-type prespliceosome	23453	19990		X,X,X,X,X,X	PRPF40A,LUC7L3,SNRNP70,U2AF2,LUC7L,SNRPC
SRSF5_CBF	TRUE	3.1575744113775e-05	16	227	6	0.0264317	0.375	GO:0071010	gprofiler_full_hsapiens.name_PLUS_DYAKOV_20231211	prespliceosome	23453	19995		X,X,X,X,X,X	PRPF40A,LUC7L3,SNRNP70,U2AF2,LUC7L,SNRPC
SRSF5_CBF	TRUE	3.23427256259595e-05	131	227	12	0.0528634	0.0916031	GO:0006354	gprofiler_full_hsapiens.name_PLUS_DYAKOV_20231211	DNA-templated transcription elongation	23453	4362		X,X,X,X,X,X,X,X,X,X,X,X	TCERG1,SETD2,CDK12,CDK13,CCNT1,LARP7,CCNK,SCAF8,ZNF326,THOC1,RECQL5,MED27
SRSF5_CBF	TRUE	3.40362290957798e-05	60	227	9	0.0396476	0.15	GO:0001098	gprofiler_full_hsapiens.name_PLUS_DYAKOV_20231211	basal transcription machinery binding	23453	20699		X,X,X,X,X,X,X,X,X	PCF11,SCAF1,NOP58,SCAF4,SCAF8,ZNF326,WAC,GTF2B,RECQL5
SRSF5_CBF	TRUE	3.40362290957798e-05	60	227	9	0.0396476	0.15	GO:0031124	gprofiler_full_hsapiens.name_PLUS_DYAKOV_20231211	mRNA 3'-end processing	23453	7387		X,X,X,X,X,X,X,X,X	PCF11,ZC3H14,CPSF6,WDR33,VIRMA,SCAF8,PAPOLG,CPSF7,YTHDC1
SRSF5_CBF	TRUE	3.40362290957798e-05	60	227	9	0.0396476	0.15	GO:0001099	gprofiler_full_hsapiens.name_PLUS_DYAKOV_20231211	basal RNA polymerase II transcription machinery binding	23453	20700		X,X,X,X,X,X,X,X,X	PCF11,SCAF1,NOP58,SCAF4,SCAF8,ZNF326,WAC,GTF2B,RECQL5
SRSF5_CBF	TRUE	4.75225688201203e-05	6770	227	106	0.46696	0.0156573	GO:0060255	gprofiler_full_hsapiens.name_PLUS_DYAKOV_20231211	regulation of macromolecule metabolic process	23453	12055		X,X,X,X,X,X,X,X,X,X,X,X,X,X,X,X,X,X,X,X,X,X,X,X,X,X,X,X,X,X,X,X,X,X,X,X,X,X,X,X,X,X,X,X,X,X,X,X,X,X,X,X,X,X,X,X,X,X,X,X,X,X,X,X,X,X,X,X,X,X,X,X,X,X,X,X,X,X,X,X,X,X,X,X,X,X,X,X,X,X,X,X,X,X,X,X,X,X,X,X,X,X,X,X,X,X	RBBP6,ZNF638,BCLAF1,THRAP3,PUF60,TASOR,TCERG1,DDX5,SNW1,SAFB,SETD2,RBM25,SAFB2,CDK12,SFSWAP,CDC5L,CDK13,ZC3H14,HNRNPR,CACTIN,RNPS1,CCAR1,CCNT1,RBM39,SRRM1,DDX17,RBM15,ZC3H18,SLTM,LARP7,PAXBP1,POLDIP3,MEPCE,XRN2,NKRF,DGCR8,NSRP1,CEBPZ,SAP18,AFF4,NCOA5,DDX49,FUS,RBM5,CWC22,SCAF4,PSPC1,RBM20,CCNK,SCAF8,SRSF6,RADX,SUB1,AKAP17A,SRSF4,SNRNP70,EIF4A3,NKAP,U2AF2,FAM50A,RBM12B,ZNF326,SRPK1,THOC1,RNF40,RBM14,SRRT,NOP53,PPHLN1,CAAP1,PARN,SRSF12,DKC1,WAC,TAF2,RALY,DROSHA,ALKBH5,SRSF10,CLK3,RBM22,SRSF9,RECQL5,HNRNPH1,NUFIP1,SPTY2D1,RBM15B,KHDRBS1,METTL3,SMU1,CIR1,ANGEL2,UFD1,HNRNPDL,PUM3,AATF,FOXK2,PINX1,YTHDC1,PQBP1,EWSR1,RBM42,LYAR,BCLAF3,MNAT1,MED27
SRSF5_CBF	TRUE	7.03200701589349e-05	6724	227	105	0.462555	0.0156157	GO:0031323	gprofiler_full_hsapiens.name_PLUS_DYAKOV_20231211	regulation of cellular metabolic process	23453	7425		X,X,X,X,X,X,X,X,X,X,X,X,X,X,X,X,X,X,X,X,X,X,X,X,X,X,X,X,X,X,X,X,X,X,X,X,X,X,X,X,X,X,X,X,X,X,X,X,X,X,X,X,X,X,X,X,X,X,X,X,X,X,X,X,X,X,X,X,X,X,X,X,X,X,X,X,X,X,X,X,X,X,X,X,X,X,X,X,X,X,X,X,X,X,X,X,X,X,X,X,X,X,X,X,X	RBBP6,ZNF638,BCLAF1,THRAP3,PUF60,TASOR,TCERG1,DDX5,SNW1,SAFB,SETD2,RBM25,SAFB2,CDK12,SFSWAP,CDC5L,CDK13,ZC3H14,HNRNPR,CACTIN,RNPS1,CCAR1,CCNT1,RBM39,SRRM1,DDX17,RBM15,ZC3H18,SLTM,LARP7,PAXBP1,POLDIP3,MEPCE,XRN2,NKRF,DGCR8,NSRP1,CEBPZ,SAP18,AFF4,NCOA5,DDX49,FUS,RBM5,CWC22,SCAF4,PSPC1,RBM20,CCNK,SCAF8,SRSF6,RADX,SUB1,AKAP17A,SRSF4,SNRNP70,EIF4A3,NKAP,U2AF2,FAM50A,RBM12B,ZNF326,SRPK1,THOC1,RNF40,RBM14,SRRT,NOP53,PPHLN1,PARN,SRSF12,DKC1,WAC,TAF2,RALY,DROSHA,ALKBH5,SRSF10,CLK3,RBM22,SRSF9,RECQL5,HNRNPH1,NUFIP1,SPTY2D1,RBM15B,KHDRBS1,METTL3,SMU1,CIR1,ANGEL2,UFD1,HNRNPDL,PUM3,AATF,FOXK2,PINX1,YTHDC1,PQBP1,EWSR1,RBM42,LYAR,BCLAF3,MNAT1,MED27
SRSF5_CBF	TRUE	0.00014796	20	227	6	0.0264317	0.3	GO:0032806	gprofiler_full_hsapiens.name_PLUS_DYAKOV_20231211	carboxy-terminal domain protein kinase complex	23453	19417		X,X,X,X,X,X	SNW1,CDK12,CDK13,CCNT1,CCNK,MNAT1
SRSF5_CBF	TRUE	0.000151243	2353	227	51	0.22467	0.0216745	GO:0051172	gprofiler_full_hsapiens.name_PLUS_DYAKOV_20231211	negative regulation of nitrogen compound metabolic process	23453	11450		X,X,X,X,X,X,X,X,X,X,X,X,X,X,X,X,X,X,X,X,X,X,X,X,X,X,X,X,X,X,X,X,X,X,X,X,X,X,X,X,X,X,X,X,X,X,X,X,X,X,X	BCLAF1,THRAP3,TASOR,TCERG1,DDX5,SNW1,SFSWAP,ZC3H14,HNRNPR,CACTIN,RNPS1,CCAR1,LARP7,MEPCE,NKRF,SAP18,NCOA5,FUS,SCAF4,PSPC1,RBM20,SCAF8,SRSF6,RADX,SUB1,SRSF4,SNRNP70,EIF4A3,NKAP,U2AF2,THOC1,NOP53,PPHLN1,CAAP1,PARN,SRSF12,DKC1,WAC,RALY,SRSF10,SRSF9,RECQL5,KHDRBS1,METTL3,CIR1,ANGEL2,AATF,FOXK2,PINX1,RBM42,LYAR
SRSF5_CBF	TRUE	0.000205473	21	227	6	0.0264317	0.285714	GO:0035145	gprofiler_full_hsapiens.name_PLUS_DYAKOV_20231211	exon-exon junction complex	23453	19554		X,X,X,X,X,X	BCLAF1,THRAP3,PNN,RNPS1,SAP18,EIF4A3
SRSF5_CBF	TRUE	0.000226449	569	227	22	0.0969163	0.0386643	GO:0140657	gprofiler_full_hsapiens.name_PLUS_DYAKOV_20231211	ATP-dependent activity	23453	25332		X,X,X,X,X,X,X,X,X,X,X,X,X,X,X,X,X,X,X,X,X,X	DDX42,SNRNP200,DHX8,DHX15,DDX5,DHX38,DDX41,DDX18,DDX23,DDX17,DHX16,DDX50,DDX31,DDX49,DDX27,DDX39A,DDX52,SUB1,EIF4A3,DDX55,DHX40,RECQL5
SRSF5_CBF	TRUE	0.000235648	5	227	4	0.0176211	0.8	GO:0110104	gprofiler_full_hsapiens.name_PLUS_DYAKOV_20231211	mRNA alternative polyadenylation	23453	15049		X,X,X,X	CPSF6,VIRMA,CPSF7,YTHDC1
SRSF5_CBF	TRUE	0.000235648	5	227	4	0.0176211	0.8	GO:0000243	gprofiler_full_hsapiens.name_PLUS_DYAKOV_20231211	commitment complex	23453	18646		X,X,X,X	U2AF2,SNRPD3,SNRPD1,SNRPC
SRSF5_CBF	TRUE	0.000238005	224	227	14	0.061674	0.0625	GO:0015931	gprofiler_full_hsapiens.name_PLUS_DYAKOV_20231211	nucleobase-containing compound transport	23453	6249		X,X,X,X,X,X,X,X,X,X,X,X,X,X	THOC2,BCLAF1,SETD2,POLDIP3,CPSF6,DDX39A,EIF4A3,THOC1,ALKBH5,RBM15B,NOL6,KHDRBS1,NXF1,YTHDC1
SRSF5_CBF	TRUE	0.000274639	128	227	11	0.0484581	0.0859375	GO:0016363	gprofiler_full_hsapiens.name_PLUS_DYAKOV_20231211	nuclear matrix	23453	19075		X,X,X,X,X,X,X,X,X,X,X	SNW1,SRRM1,PRPF40A,PSPC1,SCAF8,ZNF326,SRPK1,PPIG,THOC1,KIN,NUFIP1
SRSF5_CBF	TRUE	0.000274639	128	227	11	0.0484581	0.0859375	GO:0051028	gprofiler_full_hsapiens.name_PLUS_DYAKOV_20231211	mRNA transport	23453	11361		X,X,X,X,X,X,X,X,X,X,X	THOC2,BCLAF1,SETD2,POLDIP3,DDX39A,EIF4A3,THOC1,ALKBH5,RBM15B,NXF1,YTHDC1
SRSF5_CBF	TRUE	0.000338414	12	227	5	0.0220264	0.416667	GO:0071012	gprofiler_full_hsapiens.name_PLUS_DYAKOV_20231211	catalytic step 1 spliceosome	23453	19997		X,X,X,X,X	SNRNP200,CWC22,EIF4A3,CWC25,RBM22
SRSF5_CBF	TRUE	0.000338414	12	227	5	0.0220264	0.416667	GO:0071006	gprofiler_full_hsapiens.name_PLUS_DYAKOV_20231211	U2-type catalytic step 1 spliceosome	23453	19992		X,X,X,X,X	SNRNP200,CWC22,EIF4A3,CWC25,RBM22
SRSF5_CBF	TRUE	0.000514467	2741	227	55	0.242291	0.0200657	GO:0010558	gprofiler_full_hsapiens.name_PLUS_DYAKOV_20231211	negative regulation of macromolecule biosynthetic process	23453	5654		X,X,X,X,X,X,X,X,X,X,X,X,X,X,X,X,X,X,X,X,X,X,X,X,X,X,X,X,X,X,X,X,X,X,X,X,X,X,X,X,X,X,X,X,X,X,X,X,X,X,X,X,X,X,X	BCLAF1,THRAP3,TASOR,TCERG1,DDX5,SNW1,SFSWAP,ZC3H14,HNRNPR,CACTIN,RNPS1,CCAR1,DDX17,LARP7,MEPCE,XRN2,NKRF,DGCR8,SAP18,NCOA5,FUS,SCAF4,PSPC1,RBM20,SCAF8,SRSF6,SRSF4,EIF4A3,NKAP,U2AF2,THOC1,SRRT,NOP53,PPHLN1,PARN,SRSF12,DKC1,RALY,DROSHA,ALKBH5,SRSF10,SRSF9,RECQL5,SPTY2D1,KHDRBS1,METTL3,CIR1,ANGEL2,UFD1,AATF,FOXK2,PINX1,YTHDC1,RBM42,LYAR
SRSF5_CBF	TRUE	0.000556451	108	227	10	0.0440529	0.0925926	Dyakov:Dopie unique	gprofiler_full_hsapiens.name_PLUS_DYAKOV_20231211	Dopie unique	23453	18		X,X,X,X,X,X,X,X,X,X	DDX42,TCERG1,DDX41,LARP7,NKRF,RSBN1L,API5,DCAF13,SRRT,USP42
SRSF5_CBF	TRUE	0.000627683	60	227	8	0.0352423	0.133333	GO:0032786	gprofiler_full_hsapiens.name_PLUS_DYAKOV_20231211	positive regulation of DNA-templated transcription, elongation	23453	7949		X,X,X,X,X,X,X,X	TCERG1,CDK12,CDK13,CCNT1,CCNK,SCAF8,THOC1,MED27
SRSF5_CBF	TRUE	0.000868165	330	227	16	0.0704846	0.0484848	GO:0051169	gprofiler_full_hsapiens.name_PLUS_DYAKOV_20231211	nuclear transport	23453	11447		X,X,X,X,X,X,X,X,X,X,X,X,X,X,X,X	THOC2,SETD2,POLDIP3,CPSF6,DDX39A,SDAD1,EIF4A3,RSRC1,THOC1,ALKBH5,RBM22,RBM15B,NOL6,KHDRBS1,NXF1,YTHDC1
SRSF5_CBF	TRUE	0.000868165	330	227	16	0.0704846	0.0484848	GO:0006913	gprofiler_full_hsapiens.name_PLUS_DYAKOV_20231211	nucleocytoplasmic transport	23453	4757		X,X,X,X,X,X,X,X,X,X,X,X,X,X,X,X	THOC2,SETD2,POLDIP3,CPSF6,DDX39A,SDAD1,EIF4A3,RSRC1,THOC1,ALKBH5,RBM22,RBM15B,NOL6,KHDRBS1,NXF1,YTHDC1
SRSF5_CBF	TRUE	0.000882901	249	227	14	0.061674	0.0562249	GO:0006402	gprofiler_full_hsapiens.name_PLUS_DYAKOV_20231211	mRNA catabolic process	23453	4394		X,X,X,X,X,X,X,X,X,X,X,X,X,X	BCLAF1,THRAP3,DDX5,ZC3H14,HNRNPR,RNPS1,XRN2,FUS,EIF4A3,PARN,ALKBH5,METTL3,ANGEL2,YTHDC1
SRSF5_CBF	TRUE	0.000971411	2794	227	55	0.242291	0.019685	GO:0031327	gprofiler_full_hsapiens.name_PLUS_DYAKOV_20231211	negative regulation of cellular biosynthetic process	23453	7429		X,X,X,X,X,X,X,X,X,X,X,X,X,X,X,X,X,X,X,X,X,X,X,X,X,X,X,X,X,X,X,X,X,X,X,X,X,X,X,X,X,X,X,X,X,X,X,X,X,X,X,X,X,X,X	BCLAF1,THRAP3,TASOR,TCERG1,DDX5,SNW1,SFSWAP,ZC3H14,HNRNPR,CACTIN,RNPS1,CCAR1,DDX17,LARP7,MEPCE,XRN2,NKRF,DGCR8,SAP18,NCOA5,FUS,SCAF4,PSPC1,RBM20,SCAF8,SRSF6,SRSF4,EIF4A3,NKAP,U2AF2,THOC1,SRRT,NOP53,PPHLN1,PARN,SRSF12,DKC1,RALY,DROSHA,ALKBH5,SRSF10,SRSF9,RECQL5,SPTY2D1,KHDRBS1,METTL3,CIR1,ANGEL2,UFD1,AATF,FOXK2,PINX1,YTHDC1,RBM42,LYAR
SRSF5_CBF	TRUE	0.00114493	2808	227	55	0.242291	0.0195869	GO:0009890	gprofiler_full_hsapiens.name_PLUS_DYAKOV_20231211	negative regulation of biosynthetic process	23453	5505		X,X,X,X,X,X,X,X,X,X,X,X,X,X,X,X,X,X,X,X,X,X,X,X,X,X,X,X,X,X,X,X,X,X,X,X,X,X,X,X,X,X,X,X,X,X,X,X,X,X,X,X,X,X,X	BCLAF1,THRAP3,TASOR,TCERG1,DDX5,SNW1,SFSWAP,ZC3H14,HNRNPR,CACTIN,RNPS1,CCAR1,DDX17,LARP7,MEPCE,XRN2,NKRF,DGCR8,SAP18,NCOA5,FUS,SCAF4,PSPC1,RBM20,SCAF8,SRSF6,SRSF4,EIF4A3,NKAP,U2AF2,THOC1,SRRT,NOP53,PPHLN1,PARN,SRSF12,DKC1,RALY,DROSHA,ALKBH5,SRSF10,SRSF9,RECQL5,SPTY2D1,KHDRBS1,METTL3,CIR1,ANGEL2,UFD1,AATF,FOXK2,PINX1,YTHDC1,RBM42,LYAR
SRSF5_CBF	TRUE	0.00134798	28	227	6	0.0264317	0.214286	GO:0005849	gprofiler_full_hsapiens.name_PLUS_DYAKOV_20231211	mRNA cleavage factor complex	23453	18920		X,X,X,X,X,X	PCF11,FIP1L1,CPSF6,WDR33,SCAF8,CPSF7
SRSF5_CBF	TRUE	0.00137559	432	227	18	0.0792952	0.0416667	GO:0034655	gprofiler_full_hsapiens.name_PLUS_DYAKOV_20231211	nucleobase-containing compound catabolic process	23453	8518		X,X,X,X,X,X,X,X,X,X,X,X,X,X,X,X,X,X	BCLAF1,THRAP3,DDX5,ZC3H14,HNRNPR,RNPS1,ZC3H18,XRN2,DDX49,FUS,EIF4A3,PARN,DKC1,ALKBH5,METTL3,ANGEL2,YTHDC1,POP1
SRSF5_CBF	TRUE	0.00139752	220	227	13	0.0572687	0.0590909	GO:0045292	gprofiler_full_hsapiens.name_PLUS_DYAKOV_20231211	mRNA cis splicing, via spliceosome	23453	10127		X,X,X,X,X,X,X,X,X,X,X,X,X	SNRNP200,PRPF4B,SART1,SFSWAP,CACTIN,DDX23,RBM17,PRPF40A,CWC15,SRSF12,RBM22,C9orf78,SNRPC
SRSF5_CBF	TRUE	0.00149175	151	227	11	0.0484581	0.0728477	GO:0034399	gprofiler_full_hsapiens.name_PLUS_DYAKOV_20231211	nuclear periphery	23453	19491		X,X,X,X,X,X,X,X,X,X,X	SNW1,SRRM1,PRPF40A,PSPC1,SCAF8,ZNF326,SRPK1,PPIG,THOC1,KIN,NUFIP1
SRSF5_CBF	TRUE	0.00150281	185	227	12	0.0528634	0.0648649	GO:0043487	gprofiler_full_hsapiens.name_PLUS_DYAKOV_20231211	regulation of RNA stability	23453	9766		X,X,X,X,X,X,X,X,X,X,X,X	THRAP3,ZC3H14,HNRNPR,ZC3H18,DDX49,FUS,PARN,DKC1,ALKBH5,METTL3,ANGEL2,YTHDC1
SRSF5_CBF	TRUE	0.00168594	29	227	6	0.0264317	0.206897	GO:0000413	gprofiler_full_hsapiens.name_PLUS_DYAKOV_20231211	protein peptidyl-prolyl isomerization	23453	3004		X,X,X,X,X,X	PPIL4,NKTR,PPIL2,PPIG,PPWD1,CWC27
SRSF5_CBF	TRUE	0.00244834	1845	227	41	0.180617	0.0222222	GO:0051254	gprofiler_full_hsapiens.name_PLUS_DYAKOV_20231211	positive regulation of RNA metabolic process	23453	11487		X,X,X,X,X,X,X,X,X,X,X,X,X,X,X,X,X,X,X,X,X,X,X,X,X,X,X,X,X,X,X,X,X,X,X,X,X,X,X,X,X	BCLAF1,THRAP3,TCERG1,SNW1,CDK12,CDC5L,CDK13,HNRNPR,CCAR1,CCNT1,DDX17,RBM15,ZC3H18,LARP7,PAXBP1,MEPCE,NKRF,DGCR8,CEBPZ,FUS,RBM20,CCNK,SCAF8,SUB1,SNRNP70,U2AF2,THOC1,RNF40,RBM14,PARN,WAC,TAF2,RBM22,NUFIP1,METTL3,AATF,FOXK2,PQBP1,LYAR,BCLAF3,MED27
SRSF5_CBF	TRUE	0.003086	7293	227	106	0.46696	0.0145345	GO:0019222	gprofiler_full_hsapiens.name_PLUS_DYAKOV_20231211	regulation of metabolic process	23453	6583		X,X,X,X,X,X,X,X,X,X,X,X,X,X,X,X,X,X,X,X,X,X,X,X,X,X,X,X,X,X,X,X,X,X,X,X,X,X,X,X,X,X,X,X,X,X,X,X,X,X,X,X,X,X,X,X,X,X,X,X,X,X,X,X,X,X,X,X,X,X,X,X,X,X,X,X,X,X,X,X,X,X,X,X,X,X,X,X,X,X,X,X,X,X,X,X,X,X,X,X,X,X,X,X,X,X	RBBP6,ZNF638,BCLAF1,THRAP3,PUF60,TASOR,TCERG1,DDX5,SNW1,SAFB,SETD2,RBM25,SAFB2,CDK12,SFSWAP,CDC5L,CDK13,ZC3H14,HNRNPR,CACTIN,RNPS1,CCAR1,CCNT1,RBM39,SRRM1,DDX17,RBM15,ZC3H18,SLTM,LARP7,PAXBP1,POLDIP3,MEPCE,XRN2,NKRF,DGCR8,NSRP1,CEBPZ,SAP18,AFF4,NCOA5,DDX49,FUS,RBM5,CWC22,SCAF4,PSPC1,RBM20,CCNK,SCAF8,SRSF6,RADX,SUB1,AKAP17A,SRSF4,SNRNP70,EIF4A3,NKAP,U2AF2,FAM50A,RBM12B,ZNF326,SRPK1,THOC1,RNF40,RBM14,SRRT,NOP53,PPHLN1,CAAP1,PARN,SRSF12,DKC1,WAC,TAF2,RALY,DROSHA,ALKBH5,SRSF10,CLK3,RBM22,SRSF9,RECQL5,HNRNPH1,NUFIP1,SPTY2D1,RBM15B,KHDRBS1,METTL3,SMU1,CIR1,ANGEL2,UFD1,HNRNPDL,PUM3,AATF,FOXK2,PINX1,YTHDC1,PQBP1,EWSR1,RBM42,LYAR,BCLAF3,MNAT1,MED27
SRSF5_CBF	TRUE	0.00313918	32	227	6	0.0264317	0.1875	GO:0030515	gprofiler_full_hsapiens.name_PLUS_DYAKOV_20231211	snoRNA binding	23453	23086		X,X,X,X,X,X	NOP56,NOP58,NOP14,DKC1,WDR3,NUFIP1
SRSF5_CBF	TRUE	0.00324898	51	227	7	0.030837	0.137255	GO:0008023	gprofiler_full_hsapiens.name_PLUS_DYAKOV_20231211	transcription elongation factor complex	23453	18997		X,X,X,X,X,X,X	SNW1,CDK12,CDK13,CCNT1,AFF4,CCNK,NUFIP1
SRSF5_CBF	TRUE	0.00349141	18	227	5	0.0220264	0.277778	GO:0080009	gprofiler_full_hsapiens.name_PLUS_DYAKOV_20231211	mRNA methylation	23453	14066		X,X,X,X,X	ZC3H13,VIRMA,TRMT6,CBLL1,METTL3
SRSF5_CBF	TRUE	0.00379224	513	227	19	0.0837004	0.037037	GO:0003712	gprofiler_full_hsapiens.name_PLUS_DYAKOV_20231211	transcription coregulator activity	23453	20830		X,X,X,X,X,X,X,X,X,X,X,X,X,X,X,X,X,X,X	BCLAF1,THRAP3,TCERG1,SNW1,CCAR1,DDX17,PRPF40A,CEBPZ,SAP18,NCOA5,FUS,SUB1,RBM14,RALY,CIR1,PQBP1,EWSR1,BCLAF3,MED27
SRSF5_CBF	TRUE	0.00458424	34	227	6	0.0264317	0.176471	GO:0016556	gprofiler_full_hsapiens.name_PLUS_DYAKOV_20231211	mRNA modification	23453	6399		X,X,X,X,X,X	ZC3H13,VIRMA,TRMT6,DKC1,CBLL1,METTL3
SRSF5_CBF	TRUE	0.0046729	470	227	18	0.0792952	0.0382979	GO:0044270	gprofiler_full_hsapiens.name_PLUS_DYAKOV_20231211	cellular nitrogen compound catabolic process	23453	9912		X,X,X,X,X,X,X,X,X,X,X,X,X,X,X,X,X,X	BCLAF1,THRAP3,DDX5,ZC3H14,HNRNPR,RNPS1,ZC3H18,XRN2,DDX49,FUS,EIF4A3,PARN,DKC1,ALKBH5,METTL3,ANGEL2,YTHDC1,POP1
SRSF5_CBF	TRUE	0.00470105	19	227	5	0.0220264	0.263158	GO:0031053	gprofiler_full_hsapiens.name_PLUS_DYAKOV_20231211	primary miRNA processing	23453	7351		X,X,X,X,X	DDX5,DGCR8,SRRT,DROSHA,METTL3
SRSF5_CBF	TRUE	0.00474678	105	227	9	0.0396476	0.0857143	GO:0034708	gprofiler_full_hsapiens.name_PLUS_DYAKOV_20231211	methyltransferase complex	23453	19531		X,X,X,X,X,X,X,X,X	RBM15,ZC3H13,VIRMA,TRMT6,SNRPD3,CBLL1,RBM15B,METTL3,SNRPD1
SRSF5_CBF	TRUE	0.00481733	471	227	18	0.0792952	0.0382166	GO:0046700	gprofiler_full_hsapiens.name_PLUS_DYAKOV_20231211	heterocycle catabolic process	23453	10706		X,X,X,X,X,X,X,X,X,X,X,X,X,X,X,X,X,X	BCLAF1,THRAP3,DDX5,ZC3H14,HNRNPR,RNPS1,ZC3H18,XRN2,DDX49,FUS,EIF4A3,PARN,DKC1,ALKBH5,METTL3,ANGEL2,YTHDC1,POP1
SRSF5_CBF	TRUE	0.00495362	78	227	8	0.0352423	0.102564	GO:0070918	gprofiler_full_hsapiens.name_PLUS_DYAKOV_20231211	regulatory ncRNA processing	23453	13242		X,X,X,X,X,X,X,X	DDX5,LARP7,DGCR8,SRRT,PARN,DKC1,DROSHA,METTL3
SRSF5_CBF	TRUE	0.00527728	3339	227	60	0.264317	0.0179695	GO:0010605	gprofiler_full_hsapiens.name_PLUS_DYAKOV_20231211	negative regulation of macromolecule metabolic process	23453	5682		X,X,X,X,X,X,X,X,X,X,X,X,X,X,X,X,X,X,X,X,X,X,X,X,X,X,X,X,X,X,X,X,X,X,X,X,X,X,X,X,X,X,X,X,X,X,X,X,X,X,X,X,X,X,X,X,X,X,X,X	BCLAF1,THRAP3,TASOR,TCERG1,DDX5,SNW1,SFSWAP,ZC3H14,HNRNPR,CACTIN,RNPS1,CCAR1,DDX17,LARP7,MEPCE,XRN2,NKRF,DGCR8,SAP18,NCOA5,FUS,SCAF4,PSPC1,RBM20,SCAF8,SRSF6,RADX,SUB1,SRSF4,SNRNP70,EIF4A3,NKAP,U2AF2,THOC1,SRRT,NOP53,PPHLN1,CAAP1,PARN,SRSF12,DKC1,WAC,RALY,DROSHA,ALKBH5,SRSF10,SRSF9,RECQL5,SPTY2D1,KHDRBS1,METTL3,CIR1,ANGEL2,UFD1,AATF,FOXK2,PINX1,YTHDC1,RBM42,LYAR
SRSF5_CBF	TRUE	0.0062523	3598	227	63	0.277533	0.0175097	GO:0032774	gprofiler_full_hsapiens.name_PLUS_DYAKOV_20231211	RNA biosynthetic process	23453	7941		X,X,X,X,X,X,X,X,X,X,X,X,X,X,X,X,X,X,X,X,X,X,X,X,X,X,X,X,X,X,X,X,X,X,X,X,X,X,X,X,X,X,X,X,X,X,X,X,X,X,X,X,X,X,X,X,X,X,X,X,X,X,X	BCLAF1,THRAP3,TASOR,PCF11,TCERG1,DDX5,SNW1,SAFB,SETD2,SAFB2,CDK12,CDC5L,CDK13,CACTIN,RNPS1,CCAR1,CCNT1,DDX17,RBM15,SLTM,LARP7,PAXBP1,PRPF40A,MEPCE,SCAF1,XRN2,NKRF,CEBPZ,SAP18,NCOA5,FUS,SCAF4,PSPC1,CCNK,SCAF8,SUB1,AKAP17A,NKAP,ZNF326,THOC1,RNF40,RBM14,SRRT,NOP53,PPHLN1,WAC,TAF2,RALY,GTF2B,SRSF10,RECQL5,NUFIP1,SPTY2D1,KHDRBS1,CIR1,AATF,FOXK2,PQBP1,EWSR1,LYAR,BCLAF3,MNAT1,MED27
SRSF5_CBF	TRUE	0.0077345	37	227	6	0.0264317	0.162162	GO:0000462	gprofiler_full_hsapiens.name_PLUS_DYAKOV_20231211	maturation of SSU-rRNA from tricistronic rRNA transcript (SSU-rRNA, 5.8S rRNA, LSU-rRNA)	23453	3021		X,X,X,X,X,X	SLX9,RRS1,UTP20,UTP3,NOP14,DCAF13
SRSF5_CBF	TRUE	0.0077345	37	227	6	0.0264317	0.162162	GO:0036260	gprofiler_full_hsapiens.name_PLUS_DYAKOV_20231211	RNA capping	23453	9010		X,X,X,X,X,X	UTP20,NOP14,SNRPD3,RNGTT,SNRPD1,POP1
SRSF5_CBF	TRUE	0.00821571	489	227	18	0.0792952	0.0368098	GO:0019439	gprofiler_full_hsapiens.name_PLUS_DYAKOV_20231211	aromatic compound catabolic process	23453	6656		X,X,X,X,X,X,X,X,X,X,X,X,X,X,X,X,X,X	BCLAF1,THRAP3,DDX5,ZC3H14,HNRNPR,RNPS1,ZC3H18,XRN2,DDX49,FUS,EIF4A3,PARN,DKC1,ALKBH5,METTL3,ANGEL2,YTHDC1,POP1
SRSF5_CBF	TRUE	0.00884972	259	227	13	0.0572687	0.0501931	GO:0043414	gprofiler_full_hsapiens.name_PLUS_DYAKOV_20231211	macromolecule methylation	23453	9740		X,X,X,X,X,X,X,X,X,X,X,X,X	FTSJ3,SETD2,RBM15,ZC3H13,LARP7,MEPCE,VIRMA,TRMT6,SNRPD3,CBLL1,RBM15B,METTL3,SNRPD1
SRSF5_CBF	TRUE	0.00904119	3233	227	58	0.255507	0.01794	GO:0031324	gprofiler_full_hsapiens.name_PLUS_DYAKOV_20231211	negative regulation of cellular metabolic process	23453	7426		X,X,X,X,X,X,X,X,X,X,X,X,X,X,X,X,X,X,X,X,X,X,X,X,X,X,X,X,X,X,X,X,X,X,X,X,X,X,X,X,X,X,X,X,X,X,X,X,X,X,X,X,X,X,X,X,X,X	BCLAF1,THRAP3,TASOR,TCERG1,DDX5,SNW1,SFSWAP,ZC3H14,HNRNPR,CACTIN,RNPS1,CCAR1,DDX17,LARP7,MEPCE,XRN2,NKRF,DGCR8,SAP18,NCOA5,FUS,SCAF4,PSPC1,RBM20,SCAF8,SRSF6,RADX,SUB1,SRSF4,SNRNP70,EIF4A3,NKAP,U2AF2,THOC1,SRRT,NOP53,PPHLN1,PARN,SRSF12,DKC1,RALY,DROSHA,ALKBH5,SRSF10,SRSF9,RECQL5,SPTY2D1,KHDRBS1,METTL3,CIR1,ANGEL2,UFD1,AATF,FOXK2,PINX1,YTHDC1,RBM42,LYAR
SRSF5_CBF	TRUE	0.00949659	114	227	9	0.0396476	0.0789474	GO:0006368	gprofiler_full_hsapiens.name_PLUS_DYAKOV_20231211	transcription elongation by RNA polymerase II	23453	4374		X,X,X,X,X,X,X,X,X	TCERG1,SETD2,CDK12,CDK13,CCNT1,LARP7,CCNK,RECQL5,MED27
SRSF5_CBF	TRUE	0.00955568	3561	227	62	0.273128	0.0174108	GO:0006351	gprofiler_full_hsapiens.name_PLUS_DYAKOV_20231211	DNA-templated transcription	23453	4359		X,X,X,X,X,X,X,X,X,X,X,X,X,X,X,X,X,X,X,X,X,X,X,X,X,X,X,X,X,X,X,X,X,X,X,X,X,X,X,X,X,X,X,X,X,X,X,X,X,X,X,X,X,X,X,X,X,X,X,X,X,X	BCLAF1,THRAP3,PCF11,TCERG1,DDX5,SNW1,SAFB,SETD2,SAFB2,CDK12,CDC5L,CDK13,CACTIN,RNPS1,CCAR1,CCNT1,DDX17,RBM15,SLTM,LARP7,PAXBP1,PRPF40A,MEPCE,SCAF1,XRN2,NKRF,CEBPZ,SAP18,NCOA5,FUS,SCAF4,PSPC1,CCNK,SCAF8,SUB1,AKAP17A,NKAP,ZNF326,THOC1,RNF40,RBM14,SRRT,NOP53,PPHLN1,WAC,TAF2,RALY,GTF2B,SRSF10,RECQL5,NUFIP1,SPTY2D1,KHDRBS1,CIR1,AATF,FOXK2,PQBP1,EWSR1,LYAR,BCLAF3,MNAT1,MED27
SRSF5_CBF	TRUE	0.0114574	87	227	8	0.0352423	0.091954	GO:0034243	gprofiler_full_hsapiens.name_PLUS_DYAKOV_20231211	regulation of transcription elongation by RNA polymerase II	23453	8384		X,X,X,X,X,X,X,X	TCERG1,CDK12,CDK13,CCNT1,LARP7,CCNK,RECQL5,MED27
SRSF5_CBF	TRUE	0.0125167	2039	227	42	0.185022	0.0205983	GO:0045935	gprofiler_full_hsapiens.name_PLUS_DYAKOV_20231211	positive regulation of nucleobase-containing compound metabolic process	23453	10374		X,X,X,X,X,X,X,X,X,X,X,X,X,X,X,X,X,X,X,X,X,X,X,X,X,X,X,X,X,X,X,X,X,X,X,X,X,X,X,X,X,X	BCLAF1,THRAP3,TCERG1,SNW1,CDK12,CDC5L,CDK13,HNRNPR,CCAR1,CCNT1,DDX17,RBM15,ZC3H18,LARP7,PAXBP1,MEPCE,NKRF,DGCR8,CEBPZ,FUS,RBM20,CCNK,SCAF8,SUB1,SNRNP70,U2AF2,THOC1,RNF40,RBM14,PARN,DKC1,WAC,TAF2,RBM22,NUFIP1,METTL3,AATF,FOXK2,PQBP1,LYAR,BCLAF3,MED27
SRSF5_CBF	TRUE	0.0132782	1617	227	36	0.15859	0.0222635	GO:0010629	gprofiler_full_hsapiens.name_PLUS_DYAKOV_20231211	negative regulation of gene expression	23453	5700		X,X,X,X,X,X,X,X,X,X,X,X,X,X,X,X,X,X,X,X,X,X,X,X,X,X,X,X,X,X,X,X,X,X,X,X	BCLAF1,THRAP3,TASOR,DDX5,SFSWAP,ZC3H14,HNRNPR,CACTIN,RNPS1,DDX17,LARP7,XRN2,DGCR8,SAP18,FUS,RBM20,SRSF6,SRSF4,EIF4A3,U2AF2,THOC1,SRRT,PPHLN1,PARN,SRSF12,DKC1,DROSHA,ALKBH5,SRSF10,SRSF9,SPTY2D1,METTL3,ANGEL2,UFD1,YTHDC1,RBM42
SRSF5_CBF	TRUE	0.0179365	517	227	18	0.0792952	0.0348162	GO:1901361	gprofiler_full_hsapiens.name_PLUS_DYAKOV_20231211	organic cyclic compound catabolic process	23453	15725		X,X,X,X,X,X,X,X,X,X,X,X,X,X,X,X,X,X	BCLAF1,THRAP3,DDX5,ZC3H14,HNRNPR,RNPS1,ZC3H18,XRN2,DDX49,FUS,EIF4A3,PARN,DKC1,ALKBH5,METTL3,ANGEL2,YTHDC1,POP1
SRSF5_CBF	TRUE	0.0221948	44	227	6	0.0264317	0.136364	GO:0033120	gprofiler_full_hsapiens.name_PLUS_DYAKOV_20231211	positive regulation of RNA splicing	23453	8120		X,X,X,X,X,X	THRAP3,SNW1,RBM20,SNRNP70,U2AF2,RBM22
SRSF5_CBF	TRUE	0.0251642	26	227	5	0.0220264	0.192308	GO:0005732	gprofiler_full_hsapiens.name_PLUS_DYAKOV_20231211	sno(s)RNA-containing ribonucleoprotein complex	23453	18843		X,X,X,X,X	NOP56,NOP58,MPHOSPH10,DKC1,POP1
SRSF5_CBF	TRUE	0.0254035	45	227	6	0.0264317	0.133333	GO:0003755	gprofiler_full_hsapiens.name_PLUS_DYAKOV_20231211	peptidyl-prolyl cis-trans isomerase activity	23453	20846		X,X,X,X,X,X	PPIL4,NKTR,PPIL2,PPIG,PPWD1,CWC27
SRSF5_CBF	TRUE	0.0254035	45	227	6	0.0264317	0.133333	GO:0018208	gprofiler_full_hsapiens.name_PLUS_DYAKOV_20231211	peptidyl-proline modification	23453	6495		X,X,X,X,X,X	PPIL4,NKTR,PPIL2,PPIG,PPWD1,CWC27
SRSF5_CBF	TRUE	0.0312231	4024	227	66	0.290749	0.0164016	GO:0034654	gprofiler_full_hsapiens.name_PLUS_DYAKOV_20231211	nucleobase-containing compound biosynthetic process	23453	8517		X,X,X,X,X,X,X,X,X,X,X,X,X,X,X,X,X,X,X,X,X,X,X,X,X,X,X,X,X,X,X,X,X,X,X,X,X,X,X,X,X,X,X,X,X,X,X,X,X,X,X,X,X,X,X,X,X,X,X,X,X,X,X,X,X,X	BCLAF1,THRAP3,TASOR,PCF11,TCERG1,DDX5,SNW1,SAFB,SETD2,SAFB2,CDK12,CDC5L,CDK13,CACTIN,RNPS1,CCAR1,CCNT1,DDX17,RBM15,SLTM,LARP7,PAXBP1,PRPF40A,MEPCE,SCAF1,XRN2,NKRF,CEBPZ,SAP18,NCOA5,FUS,SCAF4,PSPC1,CCNK,SCAF8,SUB1,AKAP17A,NKAP,ZNF326,THOC1,RNF40,RBM14,SRRT,NOP53,PPHLN1,PARN,DKC1,WAC,TAF2,RALY,GTF2B,SRSF10,RECQL5,NUFIP1,SPTY2D1,KHDRBS1,CIR1,AATF,FOXK2,PINX1,PQBP1,EWSR1,LYAR,BCLAF3,MNAT1,MED27
SRSF5_CBF	TRUE	0.0317029	13	227	4	0.0176211	0.307692	GO:0000974	gprofiler_full_hsapiens.name_PLUS_DYAKOV_20231211	Prp19 complex	23453	18708		X,X,X,X	CDC5L,CWC15,U2AF2,RBM22
SRSF5_CBF	TRUE	0.0373584	48	227	6	0.0264317	0.125	GO:0016859	gprofiler_full_hsapiens.name_PLUS_DYAKOV_20231211	cis-trans isomerase activity	23453	22706		X,X,X,X,X,X	PPIL4,NKTR,PPIL2,PPIG,PPWD1,CWC27
SRSF5_CBF	TRUE	0.0416451	2519	227	47	0.207048	0.0186582	GO:0006366	gprofiler_full_hsapiens.name_PLUS_DYAKOV_20231211	transcription by RNA polymerase II	23453	4372		X,X,X,X,X,X,X,X,X,X,X,X,X,X,X,X,X,X,X,X,X,X,X,X,X,X,X,X,X,X,X,X,X,X,X,X,X,X,X,X,X,X,X,X,X,X,X	BCLAF1,THRAP3,PCF11,TCERG1,DDX5,SNW1,SAFB,SETD2,SAFB2,CDK12,CDC5L,CDK13,CCNT1,DDX17,RBM15,SLTM,LARP7,PAXBP1,MEPCE,SCAF1,XRN2,NKRF,CEBPZ,SAP18,NCOA5,FUS,SCAF4,CCNK,SCAF8,SUB1,NKAP,RNF40,RBM14,NOP53,TAF2,RALY,GTF2B,RECQL5,NUFIP1,KHDRBS1,CIR1,AATF,FOXK2,LYAR,BCLAF3,MNAT1,MED27
SRSF5_CBF	TRUE	0.0422292	49	227	6	0.0264317	0.122449	GO:0032968	gprofiler_full_hsapiens.name_PLUS_DYAKOV_20231211	positive regulation of transcription elongation by RNA polymerase II	23453	8055		X,X,X,X,X,X	TCERG1,CDK12,CDK13,CCNT1,CCNK,MED27
SRSF5_CBF	TRUE	0.0437625	3563	227	60	0.264317	0.0168397	GO:0009892	gprofiler_full_hsapiens.name_PLUS_DYAKOV_20231211	negative regulation of metabolic process	23453	5507		X,X,X,X,X,X,X,X,X,X,X,X,X,X,X,X,X,X,X,X,X,X,X,X,X,X,X,X,X,X,X,X,X,X,X,X,X,X,X,X,X,X,X,X,X,X,X,X,X,X,X,X,X,X,X,X,X,X,X,X	BCLAF1,THRAP3,TASOR,TCERG1,DDX5,SNW1,SFSWAP,ZC3H14,HNRNPR,CACTIN,RNPS1,CCAR1,DDX17,LARP7,MEPCE,XRN2,NKRF,DGCR8,SAP18,NCOA5,FUS,SCAF4,PSPC1,RBM20,SCAF8,SRSF6,RADX,SUB1,SRSF4,SNRNP70,EIF4A3,NKAP,U2AF2,THOC1,SRRT,NOP53,PPHLN1,CAAP1,PARN,SRSF12,DKC1,WAC,RALY,DROSHA,ALKBH5,SRSF10,SRSF9,RECQL5,SPTY2D1,KHDRBS1,METTL3,CIR1,ANGEL2,UFD1,AATF,FOXK2,PINX1,YTHDC1,RBM42,LYAR
SRSF5_CBF	TRUE	0.0440473	14	227	4	0.0176211	0.285714	GO:1990173	gprofiler_full_hsapiens.name_PLUS_DYAKOV_20231211	protein localization to nucleoplasm	23453	17766		X,X,X,X	LARP7,MEPCE,NOP53,DKC1
SRSF4_CBF	TRUE	1.97389993884538e-115	753	196	114	0.581633	0.151394	Dyakov:Comprehensive NS + HPA + GO	gprofiler_full_hsapiens.name_PLUS_DYAKOV_20231211	Comprehensive NS + HPA + GO	23453	15		X,X,X,X,X,X,X,X,X,X,X,X,X,X,X,X,X,X,X,X,X,X,X,X,X,X,X,X,X,X,X,X,X,X,X,X,X,X,X,X,X,X,X,X,X,X,X,X,X,X,X,X,X,X,X,X,X,X,X,X,X,X,X,X,X,X,X,X,X,X,X,X,X,X,X,X,X,X,X,X,X,X,X,X,X,X,X,X,X,X,X,X,X,X,X,X,X,X,X,X,X,X,X,X,X,X,X,X,X,X,X,X,X,X	DDX46,SRRM2,RBBP6,THOC2,BCLAF1,PUF60,SON,SNRNP200,ZNF638,PNN,THRAP3,SF3B2,DDX42,PRPF4B,U2SURP,SART1,RBM26,DDX5,SNW1,DHX15,CDK12,TCERG1,SETD2,SAFB,SF1,IK,SAFB2,RBM25,CDC5L,ZC3H14,SRSF11,SRSF5,RNPS1,DDX41,CACTIN,RBM39,CWF19L2,RBM17,CCNT1,RBM15,CDK13,SRRM1,GPATCH8,DDX23,SREK1,SAP18,DDX17,PRPF40A,PAXBP1,HNRNPF,ZC3H18,RSBN1L,ZC3H13,SLTM,RBM6,CPSF6,POLDIP3,NSRP1,CCAR1,MFAP1,CWC15,NCOA5,VIRMA,RBM5,PNISR,API5,CWC22,SRSF6,C1orf35,EIF4A3,NKAP,RSRC2,AKAP17A,LUC7L3,TTC14,DDX39A,SRPK1,THOC1,PRCC,CWC25,RSRC1,PPIG,RADX,SNRPD3,LARP7,HNRNPUL1,U2AF2,ZNF207,SRSF10,SNRNP70,ALYREF,SRRT,ALKBH5,USP42,SMNDC1,SRSF9,CIR1,HNRNPH1,SMU1,LUC7L,CBLL1,PQBP1,PPP4R3B,YTHDC1,DCAF13,RBM15B,METTL3,PARN,WBP4,SYF2,U2AF1,SNRPC,CTNNBL1,CHTOP
SRSF4_CBF	TRUE	3.94426039297447e-106	430	196	93	0.47449	0.216279	Dyakov:Comprehensive NS	gprofiler_full_hsapiens.name_PLUS_DYAKOV_20231211	Comprehensive NS	23453	14		X,X,X,X,X,X,X,X,X,X,X,X,X,X,X,X,X,X,X,X,X,X,X,X,X,X,X,X,X,X,X,X,X,X,X,X,X,X,X,X,X,X,X,X,X,X,X,X,X,X,X,X,X,X,X,X,X,X,X,X,X,X,X,X,X,X,X,X,X,X,X,X,X,X,X,X,X,X,X,X,X,X,X,X,X,X,X,X,X,X,X,X,X	DDX46,SRRM2,THOC2,BCLAF1,PUF60,SON,SNRNP200,ZNF638,PNN,THRAP3,SF3B2,DDX42,PRPF4B,U2SURP,SART1,RBM26,DDX5,SNW1,DHX15,CDK12,TCERG1,SAFB,SF1,SAFB2,RBM25,CDC5L,ZC3H14,SRSF11,SRSF5,RNPS1,DDX41,RBM39,RBM17,CCNT1,RBM15,CDK13,SRRM1,GPATCH8,DDX23,SAP18,DDX17,PRPF40A,PAXBP1,HNRNPF,ZC3H18,RSBN1L,ZC3H13,SLTM,CPSF6,POLDIP3,NSRP1,CCAR1,MFAP1,CWC15,NCOA5,VIRMA,RBM5,API5,CWC22,SRSF6,EIF4A3,NKAP,AKAP17A,LUC7L3,TTC14,PPIG,SNRPD3,LARP7,HNRNPUL1,U2AF2,ZNF207,SRSF10,SNRNP70,ALYREF,SRRT,ALKBH5,USP42,SMNDC1,SRSF9,CIR1,HNRNPH1,SMU1,LUC7L,PQBP1,YTHDC1,DCAF13,RBM15B,METTL3,WBP4,U2AF1,SNRPC,CTNNBL1,CHTOP
SRSF4_CBF	TRUE	2.5149422847753e-95	182	196	69	0.352041	0.379121	Dyakov:Nuclear speckle curated	gprofiler_full_hsapiens.name_PLUS_DYAKOV_20231211	Nuclear speckle curated	23453	9		X,X,X,X,X,X,X,X,X,X,X,X,X,X,X,X,X,X,X,X,X,X,X,X,X,X,X,X,X,X,X,X,X,X,X,X,X,X,X,X,X,X,X,X,X,X,X,X,X,X,X,X,X,X,X,X,X,X,X,X,X,X,X,X,X,X,X,X,X	DDX46,SRRM2,THOC2,BCLAF1,PUF60,SON,SNRNP200,PNN,THRAP3,SF3B2,PRPF4B,U2SURP,SART1,RBM26,SNW1,DHX15,CDK12,RBM25,CDC5L,ZC3H14,SRSF11,SRSF5,RNPS1,RBM39,RBM17,CCNT1,RBM15,CDK13,SRRM1,GPATCH8,DDX23,SAP18,PRPF40A,HNRNPF,ZC3H18,ZC3H13,CPSF6,POLDIP3,NSRP1,CCAR1,MFAP1,CWC15,VIRMA,RBM5,CWC22,SRSF6,EIF4A3,NKAP,AKAP17A,LUC7L3,TTC14,PPIG,SNRPD3,U2AF2,ZNF207,SNRNP70,ALYREF,ALKBH5,SMNDC1,SRSF9,CIR1,SMU1,LUC7L,PQBP1,YTHDC1,RBM15B,METTL3,WBP4,U2AF1
SRSF4_CBF	TRUE	2.67981524982786e-89	119	196	59	0.30102	0.495798	Dyakov:High confidence NS	gprofiler_full_hsapiens.name_PLUS_DYAKOV_20231211	High confidence NS	23453	13		X,X,X,X,X,X,X,X,X,X,X,X,X,X,X,X,X,X,X,X,X,X,X,X,X,X,X,X,X,X,X,X,X,X,X,X,X,X,X,X,X,X,X,X,X,X,X,X,X,X,X,X,X,X,X,X,X,X,X	DDX46,SRRM2,THOC2,BCLAF1,PUF60,SON,SNRNP200,PNN,THRAP3,SF3B2,PRPF4B,U2SURP,SART1,RBM26,SNW1,DHX15,CDK12,RBM25,CDC5L,ZC3H14,SRSF5,RNPS1,RBM39,RBM17,CCNT1,RBM15,SRRM1,GPATCH8,DDX23,SAP18,PRPF40A,HNRNPF,ZC3H18,SLTM,CPSF6,POLDIP3,CCAR1,MFAP1,CWC15,VIRMA,RBM5,CWC22,SRSF6,EIF4A3,LUC7L3,PPIG,SNRPD3,U2AF2,ZNF207,SNRNP70,ALYREF,SMNDC1,SRSF9,HNRNPH1,SMU1,PQBP1,YTHDC1,METTL3,U2AF1
SRSF4_CBF	TRUE	1.51851191768435e-83	4216	196	162	0.826531	0.038425	GO:0005654	gprofiler_full_hsapiens.name_PLUS_DYAKOV_20231211	nucleoplasm	23453	18801		X,X,X,X,X,X,X,X,X,X,X,X,X,X,X,X,X,X,X,X,X,X,X,X,X,X,X,X,X,X,X,X,X,X,X,X,X,X,X,X,X,X,X,X,X,X,X,X,X,X,X,X,X,X,X,X,X,X,X,X,X,X,X,X,X,X,X,X,X,X,X,X,X,X,X,X,X,X,X,X,X,X,X,X,X,X,X,X,X,X,X,X,X,X,X,X,X,X,X,X,X,X,X,X,X,X,X,X,X,X,X,X,X,X,X,X,X,X,X,X,X,X,X,X,X,X,X,X,X,X,X,X,X,X,X,X,X,X,X,X,X,X,X,X,X,X,X,X,X,X,X,X,X,X,X,X,X,X,X,X,X,X	DDX46,SRRM2,RBBP6,THOC2,BCLAF1,PUF60,SON,SNRNP200,ZNF638,PNN,THRAP3,SF3B2,DDX42,DHX8,PRPF4B,GPATCH1,U2SURP,SART1,DDX5,SNW1,DHX15,CDK12,TCERG1,SETD2,SAFB,SF1,IK,SAFB2,PCF11,RBM25,CDC5L,ZC3H14,SRSF11,SRSF5,DHX38,RNPS1,DDX41,PPIL4,CACTIN,RBM39,CWF19L2,RBM17,CCNT1,RBM15,CDK13,SRRM1,DHX16,DDX23,TRMT6,SREK1,SAP18,DDX17,GPKOW,PRPF40A,HNRNPF,AFF4,DGCR8,ZC3H18,ZC3H13,SLTM,KDM3A,CPSF6,BUD13,SCAF11,POLDIP3,FIP1L1,NSRP1,CCAR1,MFAP1,CCNK,SENP6,CWC15,NCOA5,MCM10,ZC3H4,VIRMA,SUB1,RNF40,RBM5,PNISR,API5,CWC22,SRSF6,EIF4A3,NKAP,FAM50A,CFDP1,PAPOLG,SCAF4,AKAP17A,LUC7L3,DDX39A,SRPK1,THOC1,PRCC,CWC25,RSRC1,PPIG,XRN2,RADX,SNRPD3,TAF2,LARP7,SCAF8,HNRNPUL1,U2AF2,CCDC174,ZNF207,SRSF10,SNRNP70,SLFN11,RBM22,ALYREF,CLK3,YJU2,PPWD1,RBM19,C9orf78,DNAJC8,SRRT,ALKBH5,CLASRP,UFD1,USP42,GTF2B,UNG,SMNDC1,SRSF9,RNGTT,KIN,CIR1,HNRNPH1,SMU1,PTPN2,HNRNPDL,CBLL1,PQBP1,PPP4R3B,YTHDC1,DCAF13,RBM15B,THOC3,METTL3,PARN,CWC27,SLC4A1AP,RBM12B,MNAT1,WBP4,SYF2,MED27,CPSF7,U2AF1,DNAJC9,SNRPC,CTNNBL1,UTP11,USP39,MLLT3,PPHLN1,PPP1CA,CHTOP
SRSF4_CBF	TRUE	3.81368120514263e-83	418	196	79	0.403061	0.188995	GO:0016607	gprofiler_full_hsapiens.name_PLUS_DYAKOV_20231211	nuclear speck	23453	19100		X,X,X,X,X,X,X,X,X,X,X,X,X,X,X,X,X,X,X,X,X,X,X,X,X,X,X,X,X,X,X,X,X,X,X,X,X,X,X,X,X,X,X,X,X,X,X,X,X,X,X,X,X,X,X,X,X,X,X,X,X,X,X,X,X,X,X,X,X,X,X,X,X,X,X,X,X,X,X	DDX46,SRRM2,RBBP6,THOC2,BCLAF1,SON,ZNF638,PNN,THRAP3,SF3B2,DDX42,PRPF4B,SART1,DDX5,SNW1,DHX15,CDK12,TCERG1,IK,RBM25,CDC5L,ZC3H14,SRSF11,SRSF5,RNPS1,CACTIN,RBM39,RBM15,CDK13,SRRM1,SREK1,SAP18,DDX17,PRPF40A,ZC3H18,ZC3H13,CPSF6,POLDIP3,NSRP1,CWC15,VIRMA,PNISR,API5,CWC22,SRSF6,EIF4A3,AKAP17A,LUC7L3,DDX39A,SRPK1,THOC1,PRCC,CWC25,RSRC1,PPIG,RADX,U2AF2,SRSF10,SNRNP70,ALYREF,CLK3,RBM19,ALKBH5,SMNDC1,SRSF9,CIR1,SMU1,CBLL1,PQBP1,PPP4R3B,YTHDC1,RBM15B,THOC3,METTL3,PARN,WBP4,SYF2,U2AF1,CHTOP
SRSF4_CBF	TRUE	9.02216137230196e-77	3063	196	141	0.719388	0.0460333	GO:0003723	gprofiler_full_hsapiens.name_PLUS_DYAKOV_20231211	RNA binding	23453	20835		X,X,X,X,X,X,X,X,X,X,X,X,X,X,X,X,X,X,X,X,X,X,X,X,X,X,X,X,X,X,X,X,X,X,X,X,X,X,X,X,X,X,X,X,X,X,X,X,X,X,X,X,X,X,X,X,X,X,X,X,X,X,X,X,X,X,X,X,X,X,X,X,X,X,X,X,X,X,X,X,X,X,X,X,X,X,X,X,X,X,X,X,X,X,X,X,X,X,X,X,X,X,X,X,X,X,X,X,X,X,X,X,X,X,X,X,X,X,X,X,X,X,X,X,X,X,X,X,X,X,X,X,X,X,X,X,X,X,X,X,X	DDX46,SRRM2,RBBP6,THOC2,BCLAF1,PUF60,SON,SNRNP200,ZNF638,PNN,THRAP3,SF3B2,DDX42,DHX8,PRPF4B,GPATCH1,U2SURP,SART1,RBM26,DDX5,SNW1,DHX15,TCERG1,SAFB,SF1,SAFB2,PCF11,RBM25,CDC5L,ZC3H14,SRSF11,SRSF5,DHX38,SFSWAP,RNPS1,DDX41,DDX50,PPIL4,CACTIN,RBM39,RBM17,CCNT1,RBM15,CDK13,SRRM1,DHX16,RBM33,GPATCH8,DDX23,TRMT6,SREK1,SAP18,DDX17,GPKOW,MEPCE,PRPF40A,HNRNPF,DGCR8,ZC3H18,ZC3H13,SLTM,SCAF1,RBM6,CPSF6,BUD13,SCAF11,POLDIP3,FIP1L1,NSRP1,CCAR1,MFAP1,CWC15,NCOA5,RP9,ZC3H4,VIRMA,SUB1,RNF40,RBM5,PNISR,API5,CWC22,SRSF6,C1orf35,EIF4A3,NKAP,RSRC2,FAM50A,PAPOLG,SCAF4,AKAP17A,LUC7L3,DDX39A,SRPK1,THOC1,RAVER1,PPIG,XRN2,RADX,SNRPD3,LARP7,SCAF8,HNRNPUL1,U2AF2,ZNF207,SRSF10,SNRNP70,SLFN11,RBM22,ALYREF,CLK3,DDX31,DHX40,RBM19,C9orf78,SRRT,ALKBH5,SMNDC1,SRSF9,KIN,HNRNPH1,RBM20,LUC7L,HNRNPDL,YTHDC1,DCAF13,RBM15B,THOC3,METTL3,PARN,SLC4A1AP,RBM12B,PRPF38B,WBP4,SYF2,CPSF7,U2AF1,SNRPC,UTP11,PPHLN1,CHTOP
SRSF4_CBF	TRUE	2.25586967737695e-75	207	196	61	0.311224	0.294686	Dyakov:Dopie 2020 TSA-MS NS (Top 100 + NS unique)	gprofiler_full_hsapiens.name_PLUS_DYAKOV_20231211	Dopie 2020 TSA-MS NS (Top 100 + NS unique)	23453	12		X,X,X,X,X,X,X,X,X,X,X,X,X,X,X,X,X,X,X,X,X,X,X,X,X,X,X,X,X,X,X,X,X,X,X,X,X,X,X,X,X,X,X,X,X,X,X,X,X,X,X,X,X,X,X,X,X,X,X,X,X	DDX46,SRRM2,THOC2,PUF60,SON,SF3B2,DDX42,PRPF4B,U2SURP,SART1,RBM26,SNW1,DHX15,CDK12,TCERG1,RBM25,CDC5L,ZC3H14,RNPS1,DDX41,RBM39,RBM17,CCNT1,RBM15,SRRM1,GPATCH8,DDX23,SAP18,PRPF40A,HNRNPF,ZC3H18,RSBN1L,SLTM,CPSF6,POLDIP3,CCAR1,MFAP1,CWC15,VIRMA,RBM5,API5,CWC22,SRSF6,LUC7L3,PPIG,SNRPD3,LARP7,U2AF2,ZNF207,SNRNP70,SRRT,USP42,SMNDC1,SRSF9,HNRNPH1,SMU1,PQBP1,DCAF13,METTL3,U2AF1,CTNNBL1
SRSF4_CBF	TRUE	1.7595758535369e-72	887	196	91	0.464286	0.102593	GO:0016604	gprofiler_full_hsapiens.name_PLUS_DYAKOV_20231211	nuclear body	23453	19098		X,X,X,X,X,X,X,X,X,X,X,X,X,X,X,X,X,X,X,X,X,X,X,X,X,X,X,X,X,X,X,X,X,X,X,X,X,X,X,X,X,X,X,X,X,X,X,X,X,X,X,X,X,X,X,X,X,X,X,X,X,X,X,X,X,X,X,X,X,X,X,X,X,X,X,X,X,X,X,X,X,X,X,X,X,X,X,X,X,X,X	DDX46,SRRM2,RBBP6,THOC2,BCLAF1,SON,ZNF638,PNN,THRAP3,SF3B2,DDX42,DHX8,PRPF4B,SART1,DDX5,SNW1,DHX15,CDK12,TCERG1,SF1,IK,SAFB2,RBM25,CDC5L,ZC3H14,SRSF11,SRSF5,RNPS1,CACTIN,RBM39,RBM15,CDK13,SRRM1,SREK1,SAP18,DDX17,PRPF40A,DGCR8,ZC3H18,ZC3H13,SLTM,CPSF6,SCAF11,POLDIP3,NSRP1,CWC15,VIRMA,PNISR,API5,CWC22,SRSF6,EIF4A3,PAPOLG,AKAP17A,LUC7L3,DDX39A,SRPK1,THOC1,PRCC,CWC25,RSRC1,PPIG,RADX,SNRPD3,U2AF2,SRSF10,SNRNP70,ALYREF,CLK3,PPWD1,RBM19,SRRT,ALKBH5,GTF2B,SMNDC1,SRSF9,CIR1,SMU1,CBLL1,PQBP1,PPP4R3B,YTHDC1,RBM15B,THOC3,METTL3,PARN,WBP4,SYF2,U2AF1,SNRPC,CHTOP
SRSF4_CBF	TRUE	3.31215927897571e-71	1863	196	115	0.586735	0.0617284	GO:0006397	gprofiler_full_hsapiens.name_PLUS_DYAKOV_20231211	mRNA processing	23453	4389		X,X,X,X,X,X,X,X,X,X,X,X,X,X,X,X,X,X,X,X,X,X,X,X,X,X,X,X,X,X,X,X,X,X,X,X,X,X,X,X,X,X,X,X,X,X,X,X,X,X,X,X,X,X,X,X,X,X,X,X,X,X,X,X,X,X,X,X,X,X,X,X,X,X,X,X,X,X,X,X,X,X,X,X,X,X,X,X,X,X,X,X,X,X,X,X,X,X,X,X,X,X,X,X,X,X,X,X,X,X,X,X,X,X,X	DDX46,SRRM2,RBBP6,THOC2,BCLAF1,PUF60,SON,SNRNP200,ZNF638,PNN,THRAP3,SF3B2,DHX8,PRPF4B,GPATCH1,SART1,RBM26,DDX5,SNW1,DHX15,CDK12,TCERG1,SAFB,SF1,IK,SAFB2,PCF11,RBM25,CDC5L,ZC3H14,SRSF11,SRSF5,DHX38,SFSWAP,RNPS1,DDX41,CACTIN,RBM39,CWF19L2,RBM17,RBM15,CDK13,SRRM1,DHX16,DDX23,SREK1,SAP18,DDX17,GPKOW,PRPF40A,PAXBP1,HNRNPF,ZC3H13,SLTM,SCAF1,RBM6,CPSF6,BUD13,SCAF11,FIP1L1,NSRP1,MFAP1,CWC15,VIRMA,RBM5,CWC22,SRSF6,EIF4A3,FAM50A,PAPOLG,AKAP17A,LUC7L3,DDX39A,SRPK1,THOC1,CWC25,RSRC1,XRN2,SNRPD3,LARP7,SCAF8,U2AF2,SRSF10,SNRNP70,RBM22,YJU2,PPWD1,RBM19,C9orf78,SRRT,ALKBH5,CLASRP,SMNDC1,SRSF9,RNGTT,KIN,CIR1,HNRNPH1,RBM20,SMU1,LUC7L,PQBP1,YTHDC1,RBM15B,THOC3,METTL3,CWC27,PRPF38B,WBP4,SYF2,CPSF7,U2AF1,SNRPC,CTNNBL1,USP39
SRSF4_CBF	TRUE	5.97799276725389e-70	2112	196	119	0.607143	0.0563447	GO:0016071	gprofiler_full_hsapiens.name_PLUS_DYAKOV_20231211	mRNA metabolic process	23453	6290		X,X,X,X,X,X,X,X,X,X,X,X,X,X,X,X,X,X,X,X,X,X,X,X,X,X,X,X,X,X,X,X,X,X,X,X,X,X,X,X,X,X,X,X,X,X,X,X,X,X,X,X,X,X,X,X,X,X,X,X,X,X,X,X,X,X,X,X,X,X,X,X,X,X,X,X,X,X,X,X,X,X,X,X,X,X,X,X,X,X,X,X,X,X,X,X,X,X,X,X,X,X,X,X,X,X,X,X,X,X,X,X,X,X,X,X,X,X,X	DDX46,SRRM2,RBBP6,THOC2,BCLAF1,PUF60,SON,SNRNP200,ZNF638,PNN,THRAP3,SF3B2,DHX8,PRPF4B,GPATCH1,SART1,RBM26,DDX5,SNW1,DHX15,CDK12,TCERG1,SAFB,SF1,IK,SAFB2,PCF11,RBM25,CDC5L,ZC3H14,SRSF11,SRSF5,DHX38,SFSWAP,RNPS1,DDX41,CACTIN,RBM39,CWF19L2,RBM17,RBM15,CDK13,SRRM1,DHX16,DDX23,TRMT6,SREK1,SAP18,DDX17,GPKOW,PRPF40A,PAXBP1,HNRNPF,ZC3H13,SLTM,SCAF1,RBM6,CPSF6,BUD13,SCAF11,FIP1L1,NSRP1,MFAP1,CWC15,VIRMA,RBM5,CWC22,SRSF6,EIF4A3,FAM50A,PAPOLG,AKAP17A,LUC7L3,DDX39A,SRPK1,THOC1,CWC25,RSRC1,XRN2,SNRPD3,TAF2,LARP7,SCAF8,U2AF2,SRSF10,SNRNP70,RBM22,YJU2,PPWD1,RBM19,C9orf78,SRRT,ALKBH5,CLASRP,SMNDC1,SRSF9,RNGTT,KIN,CIR1,HNRNPH1,RBM20,SMU1,LUC7L,CBLL1,PQBP1,YTHDC1,RBM15B,THOC3,METTL3,PARN,CWC27,PRPF38B,WBP4,SYF2,CPSF7,U2AF1,SNRPC,CTNNBL1,USP39
SRSF4_CBF	TRUE	2.23253264132535e-69	5387	196	164	0.836735	0.0304437	GO:0031981	gprofiler_full_hsapiens.name_PLUS_DYAKOV_20231211	nuclear lumen	23453	19360		X,X,X,X,X,X,X,X,X,X,X,X,X,X,X,X,X,X,X,X,X,X,X,X,X,X,X,X,X,X,X,X,X,X,X,X,X,X,X,X,X,X,X,X,X,X,X,X,X,X,X,X,X,X,X,X,X,X,X,X,X,X,X,X,X,X,X,X,X,X,X,X,X,X,X,X,X,X,X,X,X,X,X,X,X,X,X,X,X,X,X,X,X,X,X,X,X,X,X,X,X,X,X,X,X,X,X,X,X,X,X,X,X,X,X,X,X,X,X,X,X,X,X,X,X,X,X,X,X,X,X,X,X,X,X,X,X,X,X,X,X,X,X,X,X,X,X,X,X,X,X,X,X,X,X,X,X,X,X,X,X,X,X,X	DDX46,SRRM2,RBBP6,THOC2,BCLAF1,PUF60,SON,SNRNP200,ZNF638,PNN,THRAP3,SF3B2,DDX42,DHX8,PRPF4B,GPATCH1,U2SURP,SART1,DDX5,SNW1,DHX15,CDK12,TCERG1,SETD2,SAFB,SF1,IK,SAFB2,PCF11,RBM25,CDC5L,ZC3H14,SRSF11,SRSF5,DHX38,RNPS1,DDX41,DDX50,PPIL4,CACTIN,RBM39,CWF19L2,RBM17,CCNT1,RBM15,CDK13,SRRM1,DHX16,DDX23,TRMT6,SREK1,SAP18,DDX17,GPKOW,PRPF40A,HNRNPF,AFF4,DGCR8,ZC3H18,ZC3H13,SLTM,KDM3A,CPSF6,BUD13,SCAF11,POLDIP3,FIP1L1,NSRP1,CCAR1,MFAP1,CCNK,SENP6,CWC15,NCOA5,MCM10,ZC3H4,VIRMA,SUB1,RNF40,RBM5,PNISR,API5,CWC22,SRSF6,EIF4A3,NKAP,FAM50A,CFDP1,PAPOLG,SCAF4,AKAP17A,LUC7L3,DDX39A,SRPK1,THOC1,PRCC,CWC25,RSRC1,PPIG,XRN2,RADX,SNRPD3,TAF2,LARP7,SCAF8,HNRNPUL1,U2AF2,CCDC174,ZNF207,SRSF10,SNRNP70,SLFN11,RBM22,ALYREF,CLK3,YJU2,DDX31,PPWD1,RBM19,C9orf78,DNAJC8,SRRT,ALKBH5,CLASRP,UFD1,USP42,GTF2B,UNG,SMNDC1,SRSF9,RNGTT,KIN,CIR1,HNRNPH1,SMU1,PTPN2,HNRNPDL,CBLL1,PQBP1,PPP4R3B,YTHDC1,DCAF13,RBM15B,THOC3,METTL3,PARN,CWC27,SLC4A1AP,RBM12B,MNAT1,WBP4,SYF2,MED27,CPSF7,U2AF1,DNAJC9,SNRPC,CTNNBL1,UTP11,USP39,MLLT3,PPHLN1,PPP1CA,CHTOP
SRSF4_CBF	TRUE	9.38218968251497e-69	202	196	57	0.290816	0.282178	GO:0005681	gprofiler_full_hsapiens.name_PLUS_DYAKOV_20231211	spliceosomal complex	23453	18820		X,X,X,X,X,X,X,X,X,X,X,X,X,X,X,X,X,X,X,X,X,X,X,X,X,X,X,X,X,X,X,X,X,X,X,X,X,X,X,X,X,X,X,X,X,X,X,X,X,X,X,X,X,X,X,X,X	DDX46,SRRM2,SNRNP200,PNN,SF3B2,DHX8,PRPF4B,GPATCH1,SART1,DDX5,SNW1,DHX15,SF1,IK,CDC5L,DHX38,DDX41,CACTIN,CWF19L2,RBM17,SRRM1,DHX16,DDX23,SREK1,GPKOW,PRPF40A,HNRNPF,BUD13,MFAP1,CWC15,RBM5,API5,CWC22,EIF4A3,AKAP17A,LUC7L3,CWC25,SNRPD3,U2AF2,SNRNP70,RBM22,YJU2,PPWD1,C9orf78,SMNDC1,HNRNPH1,SMU1,LUC7L,HNRNPDL,CWC27,PRPF38B,WBP4,SYF2,U2AF1,SNRPC,CTNNBL1,USP39
SRSF4_CBF	TRUE	3.27488848923685e-58	3190	196	127	0.647959	0.0398119	GO:0006396	gprofiler_full_hsapiens.name_PLUS_DYAKOV_20231211	RNA processing	23453	4388		X,X,X,X,X,X,X,X,X,X,X,X,X,X,X,X,X,X,X,X,X,X,X,X,X,X,X,X,X,X,X,X,X,X,X,X,X,X,X,X,X,X,X,X,X,X,X,X,X,X,X,X,X,X,X,X,X,X,X,X,X,X,X,X,X,X,X,X,X,X,X,X,X,X,X,X,X,X,X,X,X,X,X,X,X,X,X,X,X,X,X,X,X,X,X,X,X,X,X,X,X,X,X,X,X,X,X,X,X,X,X,X,X,X,X,X,X,X,X,X,X,X,X,X,X,X,X	DDX46,SRRM2,RBBP6,THOC2,BCLAF1,PUF60,SON,SNRNP200,ZNF638,PNN,THRAP3,SF3B2,DHX8,PRPF4B,GPATCH1,U2SURP,SART1,RBM26,DDX5,SNW1,DHX15,CDK12,TCERG1,SAFB,SF1,IK,SAFB2,PCF11,RBM25,CDC5L,ZC3H14,SRSF11,SRSF5,DHX38,SFSWAP,RNPS1,DDX41,CACTIN,RBM39,CWF19L2,RBM17,RBM15,CDK13,SRRM1,DHX16,DDX23,TRMT6,SREK1,SAP18,DDX17,GPKOW,PRPF40A,PAXBP1,HNRNPF,DGCR8,ZC3H13,SLTM,SCAF1,RBM6,CPSF6,BUD13,SCAF11,FIP1L1,NSRP1,MFAP1,CWC15,RP9,VIRMA,RBM5,CWC22,SRSF6,EIF4A3,FAM50A,PAPOLG,AKAP17A,LUC7L3,DDX39A,SRPK1,THOC1,CWC25,RSRC1,PPIG,XRN2,SNRPD3,LARP7,SCAF8,HNRNPUL1,U2AF2,SRSF10,SNRNP70,RBM22,CLK3,YJU2,PPWD1,RBM19,C9orf78,SRRT,ALKBH5,CLASRP,SMNDC1,SRSF9,RNGTT,KIN,CIR1,HNRNPH1,RBM20,SMU1,LUC7L,HNRNPDL,PQBP1,YTHDC1,DCAF13,RBM15B,THOC3,METTL3,PARN,CWC27,RBM12B,PRPF38B,WBP4,SYF2,CPSF7,U2AF1,SNRPC,CTNNBL1,UTP11,USP39
SRSF4_CBF	TRUE	1.36392448805625e-57	6523	196	165	0.841837	0.0252951	GO:0043233	gprofiler_full_hsapiens.name_PLUS_DYAKOV_20231211	organelle lumen	23453	19715		X,X,X,X,X,X,X,X,X,X,X,X,X,X,X,X,X,X,X,X,X,X,X,X,X,X,X,X,X,X,X,X,X,X,X,X,X,X,X,X,X,X,X,X,X,X,X,X,X,X,X,X,X,X,X,X,X,X,X,X,X,X,X,X,X,X,X,X,X,X,X,X,X,X,X,X,X,X,X,X,X,X,X,X,X,X,X,X,X,X,X,X,X,X,X,X,X,X,X,X,X,X,X,X,X,X,X,X,X,X,X,X,X,X,X,X,X,X,X,X,X,X,X,X,X,X,X,X,X,X,X,X,X,X,X,X,X,X,X,X,X,X,X,X,X,X,X,X,X,X,X,X,X,X,X,X,X,X,X,X,X,X,X,X,X	DDX46,SRRM2,RBBP6,THOC2,BCLAF1,PUF60,SON,SNRNP200,ZNF638,PNN,THRAP3,SF3B2,DDX42,DHX8,PRPF4B,GPATCH1,U2SURP,SART1,DDX5,SNW1,DHX15,CDK12,TCERG1,SETD2,SAFB,SF1,IK,SAFB2,PCF11,RBM25,CDC5L,ZC3H14,SRSF11,SRSF5,DHX38,RNPS1,DDX41,DDX50,PPIL4,CACTIN,RBM39,CWF19L2,RBM17,CCNT1,RBM15,CDK13,SRRM1,DHX16,DDX23,TRMT6,SREK1,SAP18,DDX17,GPKOW,PRPF40A,HNRNPF,AFF4,DGCR8,ZC3H18,ZC3H13,SLTM,KDM3A,CPSF6,BUD13,SCAF11,POLDIP3,FIP1L1,NSRP1,CCAR1,MFAP1,CCNK,SENP6,CWC15,NCOA5,MCM10,ZC3H4,VIRMA,SUB1,RNF40,RBM5,PNISR,API5,CWC22,SRSF6,C1orf35,EIF4A3,NKAP,FAM50A,CFDP1,PAPOLG,SCAF4,AKAP17A,LUC7L3,DDX39A,SRPK1,THOC1,PRCC,CWC25,RSRC1,PPIG,XRN2,RADX,SNRPD3,TAF2,LARP7,SCAF8,HNRNPUL1,U2AF2,CCDC174,ZNF207,SRSF10,SNRNP70,SLFN11,RBM22,ALYREF,CLK3,YJU2,DDX31,PPWD1,RBM19,C9orf78,DNAJC8,SRRT,ALKBH5,CLASRP,UFD1,USP42,GTF2B,UNG,SMNDC1,SRSF9,RNGTT,KIN,CIR1,HNRNPH1,SMU1,PTPN2,HNRNPDL,CBLL1,PQBP1,PPP4R3B,YTHDC1,DCAF13,RBM15B,THOC3,METTL3,PARN,CWC27,SLC4A1AP,RBM12B,MNAT1,WBP4,SYF2,MED27,CPSF7,U2AF1,DNAJC9,SNRPC,CTNNBL1,UTP11,USP39,MLLT3,PPHLN1,PPP1CA,CHTOP
SRSF4_CBF	TRUE	1.36392448805625e-57	6523	196	165	0.841837	0.0252951	GO:0070013	gprofiler_full_hsapiens.name_PLUS_DYAKOV_20231211	intracellular organelle lumen	23453	19911		X,X,X,X,X,X,X,X,X,X,X,X,X,X,X,X,X,X,X,X,X,X,X,X,X,X,X,X,X,X,X,X,X,X,X,X,X,X,X,X,X,X,X,X,X,X,X,X,X,X,X,X,X,X,X,X,X,X,X,X,X,X,X,X,X,X,X,X,X,X,X,X,X,X,X,X,X,X,X,X,X,X,X,X,X,X,X,X,X,X,X,X,X,X,X,X,X,X,X,X,X,X,X,X,X,X,X,X,X,X,X,X,X,X,X,X,X,X,X,X,X,X,X,X,X,X,X,X,X,X,X,X,X,X,X,X,X,X,X,X,X,X,X,X,X,X,X,X,X,X,X,X,X,X,X,X,X,X,X,X,X,X,X,X,X	DDX46,SRRM2,RBBP6,THOC2,BCLAF1,PUF60,SON,SNRNP200,ZNF638,PNN,THRAP3,SF3B2,DDX42,DHX8,PRPF4B,GPATCH1,U2SURP,SART1,DDX5,SNW1,DHX15,CDK12,TCERG1,SETD2,SAFB,SF1,IK,SAFB2,PCF11,RBM25,CDC5L,ZC3H14,SRSF11,SRSF5,DHX38,RNPS1,DDX41,DDX50,PPIL4,CACTIN,RBM39,CWF19L2,RBM17,CCNT1,RBM15,CDK13,SRRM1,DHX16,DDX23,TRMT6,SREK1,SAP18,DDX17,GPKOW,PRPF40A,HNRNPF,AFF4,DGCR8,ZC3H18,ZC3H13,SLTM,KDM3A,CPSF6,BUD13,SCAF11,POLDIP3,FIP1L1,NSRP1,CCAR1,MFAP1,CCNK,SENP6,CWC15,NCOA5,MCM10,ZC3H4,VIRMA,SUB1,RNF40,RBM5,PNISR,API5,CWC22,SRSF6,C1orf35,EIF4A3,NKAP,FAM50A,CFDP1,PAPOLG,SCAF4,AKAP17A,LUC7L3,DDX39A,SRPK1,THOC1,PRCC,CWC25,RSRC1,PPIG,XRN2,RADX,SNRPD3,TAF2,LARP7,SCAF8,HNRNPUL1,U2AF2,CCDC174,ZNF207,SRSF10,SNRNP70,SLFN11,RBM22,ALYREF,CLK3,YJU2,DDX31,PPWD1,RBM19,C9orf78,DNAJC8,SRRT,ALKBH5,CLASRP,UFD1,USP42,GTF2B,UNG,SMNDC1,SRSF9,RNGTT,KIN,CIR1,HNRNPH1,SMU1,PTPN2,HNRNPDL,CBLL1,PQBP1,PPP4R3B,YTHDC1,DCAF13,RBM15B,THOC3,METTL3,PARN,CWC27,SLC4A1AP,RBM12B,MNAT1,WBP4,SYF2,MED27,CPSF7,U2AF1,DNAJC9,SNRPC,CTNNBL1,UTP11,USP39,MLLT3,PPHLN1,PPP1CA,CHTOP
SRSF4_CBF	TRUE	1.36392448805625e-57	6523	196	165	0.841837	0.0252951	GO:0031974	gprofiler_full_hsapiens.name_PLUS_DYAKOV_20231211	membrane-enclosed lumen	23453	19358		X,X,X,X,X,X,X,X,X,X,X,X,X,X,X,X,X,X,X,X,X,X,X,X,X,X,X,X,X,X,X,X,X,X,X,X,X,X,X,X,X,X,X,X,X,X,X,X,X,X,X,X,X,X,X,X,X,X,X,X,X,X,X,X,X,X,X,X,X,X,X,X,X,X,X,X,X,X,X,X,X,X,X,X,X,X,X,X,X,X,X,X,X,X,X,X,X,X,X,X,X,X,X,X,X,X,X,X,X,X,X,X,X,X,X,X,X,X,X,X,X,X,X,X,X,X,X,X,X,X,X,X,X,X,X,X,X,X,X,X,X,X,X,X,X,X,X,X,X,X,X,X,X,X,X,X,X,X,X,X,X,X,X,X,X	DDX46,SRRM2,RBBP6,THOC2,BCLAF1,PUF60,SON,SNRNP200,ZNF638,PNN,THRAP3,SF3B2,DDX42,DHX8,PRPF4B,GPATCH1,U2SURP,SART1,DDX5,SNW1,DHX15,CDK12,TCERG1,SETD2,SAFB,SF1,IK,SAFB2,PCF11,RBM25,CDC5L,ZC3H14,SRSF11,SRSF5,DHX38,RNPS1,DDX41,DDX50,PPIL4,CACTIN,RBM39,CWF19L2,RBM17,CCNT1,RBM15,CDK13,SRRM1,DHX16,DDX23,TRMT6,SREK1,SAP18,DDX17,GPKOW,PRPF40A,HNRNPF,AFF4,DGCR8,ZC3H18,ZC3H13,SLTM,KDM3A,CPSF6,BUD13,SCAF11,POLDIP3,FIP1L1,NSRP1,CCAR1,MFAP1,CCNK,SENP6,CWC15,NCOA5,MCM10,ZC3H4,VIRMA,SUB1,RNF40,RBM5,PNISR,API5,CWC22,SRSF6,C1orf35,EIF4A3,NKAP,FAM50A,CFDP1,PAPOLG,SCAF4,AKAP17A,LUC7L3,DDX39A,SRPK1,THOC1,PRCC,CWC25,RSRC1,PPIG,XRN2,RADX,SNRPD3,TAF2,LARP7,SCAF8,HNRNPUL1,U2AF2,CCDC174,ZNF207,SRSF10,SNRNP70,SLFN11,RBM22,ALYREF,CLK3,YJU2,DDX31,PPWD1,RBM19,C9orf78,DNAJC8,SRRT,ALKBH5,CLASRP,UFD1,USP42,GTF2B,UNG,SMNDC1,SRSF9,RNGTT,KIN,CIR1,HNRNPH1,SMU1,PTPN2,HNRNPDL,CBLL1,PQBP1,PPP4R3B,YTHDC1,DCAF13,RBM15B,THOC3,METTL3,PARN,CWC27,SLC4A1AP,RBM12B,MNAT1,WBP4,SYF2,MED27,CPSF7,U2AF1,DNAJC9,SNRPC,CTNNBL1,UTP11,USP39,MLLT3,PPHLN1,PPP1CA,CHTOP
SRSF4_CBF	TRUE	1.42856742118161e-57	221	196	52	0.265306	0.235294	Dyakov:Saitoh 2004 IGC fractionation (full)	gprofiler_full_hsapiens.name_PLUS_DYAKOV_20231211	Saitoh 2004 IGC fractionation (full)	23453	10		X,X,X,X,X,X,X,X,X,X,X,X,X,X,X,X,X,X,X,X,X,X,X,X,X,X,X,X,X,X,X,X,X,X,X,X,X,X,X,X,X,X,X,X,X,X,X,X,X,X,X,X	DDX46,SRRM2,THOC2,BCLAF1,PUF60,SON,SNRNP200,ZNF638,PNN,THRAP3,SF3B2,U2SURP,DDX5,SNW1,DHX15,SAFB,SF1,SAFB2,RBM25,CDC5L,ZC3H14,SRSF5,RNPS1,RBM39,RBM17,SRRM1,DDX17,PRPF40A,PAXBP1,HNRNPF,SLTM,CPSF6,CCAR1,NCOA5,RBM5,SRSF6,EIF4A3,PPIG,SNRPD3,HNRNPUL1,U2AF2,SRSF10,SNRNP70,ALYREF,SMNDC1,SRSF9,HNRNPH1,SMU1,YTHDC1,U2AF1,SNRPC,CHTOP
SRSF4_CBF	TRUE	2.97511839475804e-57	5425	196	154	0.785714	0.0283871	GO:0003676	gprofiler_full_hsapiens.name_PLUS_DYAKOV_20231211	nucleic acid binding	23453	20813		X,X,X,X,X,X,X,X,X,X,X,X,X,X,X,X,X,X,X,X,X,X,X,X,X,X,X,X,X,X,X,X,X,X,X,X,X,X,X,X,X,X,X,X,X,X,X,X,X,X,X,X,X,X,X,X,X,X,X,X,X,X,X,X,X,X,X,X,X,X,X,X,X,X,X,X,X,X,X,X,X,X,X,X,X,X,X,X,X,X,X,X,X,X,X,X,X,X,X,X,X,X,X,X,X,X,X,X,X,X,X,X,X,X,X,X,X,X,X,X,X,X,X,X,X,X,X,X,X,X,X,X,X,X,X,X,X,X,X,X,X,X,X,X,X,X,X,X,X,X,X,X,X,X	DDX46,SRRM2,RBBP6,THOC2,BCLAF1,PUF60,SON,SNRNP200,ZNF638,PNN,THRAP3,SF3B2,DDX42,DHX8,PRPF4B,GPATCH1,U2SURP,SART1,RBM26,DDX5,SNW1,DHX15,TCERG1,SAFB,SF1,SAFB2,PCF11,RBM25,CDC5L,ZC3H14,SRSF11,SRSF5,DHX38,SFSWAP,RNPS1,DDX41,DDX50,PPIL4,CACTIN,RBM39,RBM17,CCNT1,RBM15,CDK13,SRRM1,DHX16,RBM33,GPATCH8,DDX23,TRMT6,SREK1,SAP18,DDX17,GPKOW,SBNO1,MEPCE,PRPF40A,PAXBP1,HNRNPF,DGCR8,ZC3H18,ZC3H13,SLTM,SCAF1,RBM6,KDM3A,CPSF6,BUD13,SCAF11,POLDIP3,FIP1L1,NSRP1,CCAR1,MFAP1,CWC15,NCOA5,RP9,MCM10,ZC3H4,VIRMA,SUB1,RNF40,RBM5,PNISR,API5,CWC22,SRSF6,C1orf35,EIF4A3,NKAP,RSRC2,FAM50A,PAPOLG,SCAF4,AKAP17A,LUC7L3,TTC14,DDX39A,SRPK1,THOC1,RAVER1,PPIG,XRN2,RADX,SNRPD3,TAF2,LARP7,SCAF8,HNRNPUL1,U2AF2,ZNF207,SRSF10,SNRNP70,SLFN11,RBM22,ALYREF,CLK3,DDX31,DHX40,RBM19,C9orf78,SRRT,ALKBH5,GTF2B,UNG,SMNDC1,SRSF9,KIN,HNRNPH1,RBM20,LUC7L,RTF2,HNRNPDL,GPATCH11,PQBP1,YTHDC1,DCAF13,RBM15B,THOC3,METTL3,PARN,SLC4A1AP,RBM12B,PRPF38B,WBP4,SYF2,CPSF7,U2AF1,SNRPC,UTP11,MLLT3,PPHLN1,HMCES,CHTOP
SRSF4_CBF	TRUE	7.5652814334743e-57	1819	196	102	0.520408	0.0560748	GO:0008380	gprofiler_full_hsapiens.name_PLUS_DYAKOV_20231211	RNA splicing	23453	5160		X,X,X,X,X,X,X,X,X,X,X,X,X,X,X,X,X,X,X,X,X,X,X,X,X,X,X,X,X,X,X,X,X,X,X,X,X,X,X,X,X,X,X,X,X,X,X,X,X,X,X,X,X,X,X,X,X,X,X,X,X,X,X,X,X,X,X,X,X,X,X,X,X,X,X,X,X,X,X,X,X,X,X,X,X,X,X,X,X,X,X,X,X,X,X,X,X,X,X,X,X,X	DDX46,SRRM2,THOC2,BCLAF1,PUF60,SON,SNRNP200,ZNF638,PNN,THRAP3,SF3B2,DHX8,PRPF4B,GPATCH1,SART1,DDX5,SNW1,DHX15,CDK12,TCERG1,SF1,IK,RBM25,CDC5L,SRSF11,SRSF5,DHX38,SFSWAP,RNPS1,DDX41,CACTIN,RBM39,CWF19L2,RBM17,RBM15,CDK13,SRRM1,DHX16,DDX23,SREK1,SAP18,DDX17,GPKOW,PRPF40A,PAXBP1,HNRNPF,ZC3H13,SCAF1,RBM6,BUD13,SCAF11,NSRP1,MFAP1,CWC15,RP9,VIRMA,RBM5,CWC22,SRSF6,EIF4A3,FAM50A,AKAP17A,LUC7L3,DDX39A,SRPK1,THOC1,CWC25,RSRC1,PPIG,SNRPD3,LARP7,U2AF2,SRSF10,SNRNP70,RBM22,CLK3,YJU2,PPWD1,RBM19,C9orf78,CLASRP,SMNDC1,SRSF9,CIR1,HNRNPH1,RBM20,SMU1,LUC7L,PQBP1,YTHDC1,RBM15B,THOC3,METTL3,CWC27,RBM12B,PRPF38B,WBP4,SYF2,U2AF1,SNRPC,CTNNBL1,USP39
SRSF4_CBF	TRUE	5.8636301961599e-52	376	196	57	0.290816	0.151596	Dyakov:Human protein atlas nuclear speckle (HPA)	gprofiler_full_hsapiens.name_PLUS_DYAKOV_20231211	Human protein atlas nuclear speckle (HPA)	23453	11		X,X,X,X,X,X,X,X,X,X,X,X,X,X,X,X,X,X,X,X,X,X,X,X,X,X,X,X,X,X,X,X,X,X,X,X,X,X,X,X,X,X,X,X,X,X,X,X,X,X,X,X,X,X,X,X,X	DDX46,SRRM2,RBBP6,BCLAF1,SON,PNN,THRAP3,SF3B2,DDX42,PRPF4B,SART1,RBM26,DHX15,CDK12,SETD2,IK,RBM25,ZC3H14,SRSF11,CACTIN,RBM39,CWF19L2,CDK13,SRRM1,GPATCH8,SREK1,DDX17,PRPF40A,ZC3H18,RSBN1L,RBM6,CPSF6,POLDIP3,PNISR,API5,CWC22,SRSF6,C1orf35,RSRC2,AKAP17A,LUC7L3,DDX39A,THOC1,PRCC,CWC25,RSRC1,PPIG,RADX,U2AF2,ALYREF,CIR1,CBLL1,PQBP1,PPP4R3B,PARN,SYF2,CHTOP
SRSF4_CBF	TRUE	2.31375562360142e-49	9879	196	183	0.933673	0.0185241	GO:0005634	gprofiler_full_hsapiens.name_PLUS_DYAKOV_20231211	nucleus	23453	18792		X,X,X,X,X,X,X,X,X,X,X,X,X,X,X,X,X,X,X,X,X,X,X,X,X,X,X,X,X,X,X,X,X,X,X,X,X,X,X,X,X,X,X,X,X,X,X,X,X,X,X,X,X,X,X,X,X,X,X,X,X,X,X,X,X,X,X,X,X,X,X,X,X,X,X,X,X,X,X,X,X,X,X,X,X,X,X,X,X,X,X,X,X,X,X,X,X,X,X,X,X,X,X,X,X,X,X,X,X,X,X,X,X,X,X,X,X,X,X,X,X,X,X,X,X,X,X,X,X,X,X,X,X,X,X,X,X,X,X,X,X,X,X,X,X,X,X,X,X,X,X,X,X,X,X,X,X,X,X,X,X,X,X,X,X,X,X,X,X,X,X,X,X,X,X,X,X,X,X,X,X,X,X	DDX46,SRRM2,RBBP6,THOC2,BCLAF1,PUF60,SON,SNRNP200,ZNF638,PNN,THRAP3,SF3B2,DDX42,DHX8,PRPF4B,GPATCH1,U2SURP,SART1,RBM26,DDX5,SNW1,DHX15,CDK12,TCERG1,SETD2,SAFB,SF1,IK,SAFB2,PCF11,RBM25,CDC5L,ZC3H14,SRSF11,SRSF5,DHX38,SFSWAP,RNPS1,DDX41,DDX50,PPIL4,CACTIN,RBM39,CWF19L2,RBM17,CCNT1,RBM15,CDK13,SRRM1,DHX16,GPATCH8,DDX23,TRMT6,SREK1,SAP18,DDX17,GPKOW,SBNO1,MEPCE,PRPF40A,PAXBP1,HNRNPF,AFF4,DGCR8,ZC3H18,RSBN1L,ZC3H13,SLTM,SCAF1,RBM6,KDM3A,CPSF6,BUD13,SCAF11,POLDIP3,FIP1L1,NSRP1,CCAR1,MFAP1,CCNK,LENG8,SENP6,NKTR,CWC15,NCOA5,RP9,MCM10,ZC3H4,VIRMA,SUB1,RNF40,RBM5,PNISR,API5,CWC22,SRSF6,EIF4A3,NKAP,FAM50A,CFDP1,PAPOLG,SCAF4,AKAP17A,LUC7L3,DDX39A,SRPK1,THOC1,PRCC,CWC25,RSRC1,PPIG,XRN2,RADX,SNRPD3,ILKAP,TAF2,LARP7,SCAF8,RSBN1,HNRNPUL1,U2AF2,CCDC174,ZNF207,SRSF10,SNRNP70,SLFN11,RBM22,ALYREF,CLK3,YJU2,DDX31,PPWD1,RBM19,C9orf78,DNAJC8,SRRT,ALKBH5,CLASRP,UFD1,USP42,GTF2B,UNG,SMNDC1,SRSF9,RNGTT,KIN,CIR1,HNRNPH1,RBM20,SMU1,LUC7L,RTF2,PTPN2,HNRNPDL,CBLL1,PQBP1,NFATC2IP,PPP4R3B,YTHDC1,DCAF13,RBM15B,THOC3,METTL3,PARN,CWC27,SLC4A1AP,RBM12B,MNAT1,PRPF38B,WBP4,SYF2,MED27,CPSF7,U2AF1,DNAJC9,SNRPC,CTNNBL1,UTP11,USP39,MLLT3,PPHLN1,PPP1CA,CHTOP
SRSF4_CBF	TRUE	6.29049829284511e-42	7302	196	157	0.80102	0.021501	GO:0090304	gprofiler_full_hsapiens.name_PLUS_DYAKOV_20231211	nucleic acid metabolic process	23453	14344		X,X,X,X,X,X,X,X,X,X,X,X,X,X,X,X,X,X,X,X,X,X,X,X,X,X,X,X,X,X,X,X,X,X,X,X,X,X,X,X,X,X,X,X,X,X,X,X,X,X,X,X,X,X,X,X,X,X,X,X,X,X,X,X,X,X,X,X,X,X,X,X,X,X,X,X,X,X,X,X,X,X,X,X,X,X,X,X,X,X,X,X,X,X,X,X,X,X,X,X,X,X,X,X,X,X,X,X,X,X,X,X,X,X,X,X,X,X,X,X,X,X,X,X,X,X,X,X,X,X,X,X,X,X,X,X,X,X,X,X,X,X,X,X,X,X,X,X,X,X,X,X,X,X,X,X,X	DDX46,SRRM2,RBBP6,THOC2,BCLAF1,PUF60,SON,SNRNP200,ZNF638,PNN,THRAP3,SF3B2,DHX8,PRPF4B,GPATCH1,U2SURP,SART1,RBM26,DDX5,SNW1,DHX15,CDK12,TCERG1,SETD2,SAFB,SF1,IK,SAFB2,PCF11,RBM25,CDC5L,ZC3H14,SRSF11,SRSF5,DHX38,SFSWAP,RNPS1,DDX41,CACTIN,RBM39,CWF19L2,RBM17,CCNT1,RBM15,CDK13,SRRM1,DHX16,DDX23,TRMT6,SREK1,SAP18,DDX17,GPKOW,SBNO1,MEPCE,PRPF40A,PAXBP1,HNRNPF,DGCR8,ZC3H18,ZC3H13,SLTM,SCAF1,RBM6,KDM3A,CPSF6,BUD13,SCAF11,FIP1L1,NSRP1,CCAR1,MFAP1,CCNK,CWC15,NCOA5,RP9,MCM10,ZC3H4,VIRMA,SUB1,RNF40,RBM5,CWC22,SRSF6,EIF4A3,NKAP,FAM50A,PAPOLG,SCAF4,AKAP17A,LUC7L3,DDX39A,SRPK1,THOC1,CWC25,RSRC1,PPIG,XRN2,RADX,SNRPD3,TAF2,LARP7,SCAF8,HNRNPUL1,U2AF2,SRSF10,SNRNP70,SLFN11,RBM22,CLK3,YJU2,PPWD1,RBM19,C9orf78,SRRT,ALKBH5,CLASRP,GTF2B,UNG,SMNDC1,SRSF9,RNGTT,KIN,CIR1,HNRNPH1,RBM20,SMU1,LUC7L,RTF2,PTPN2,HNRNPDL,CBLL1,PQBP1,NFATC2IP,PPP4R3B,YTHDC1,DCAF13,RBM15B,THOC3,METTL3,PARN,CWC27,RBM12B,MNAT1,PRPF38B,WBP4,SYF2,MED27,CPSF7,U2AF1,SNRPC,CTNNBL1,UTP11,USP39,MLLT3,PPHLN1,HMCES
SRSF4_CBF	TRUE	3.46009025360492e-40	7398	196	156	0.795918	0.0210868	GO:1901363	gprofiler_full_hsapiens.name_PLUS_DYAKOV_20231211	heterocyclic compound binding	23453	25486		X,X,X,X,X,X,X,X,X,X,X,X,X,X,X,X,X,X,X,X,X,X,X,X,X,X,X,X,X,X,X,X,X,X,X,X,X,X,X,X,X,X,X,X,X,X,X,X,X,X,X,X,X,X,X,X,X,X,X,X,X,X,X,X,X,X,X,X,X,X,X,X,X,X,X,X,X,X,X,X,X,X,X,X,X,X,X,X,X,X,X,X,X,X,X,X,X,X,X,X,X,X,X,X,X,X,X,X,X,X,X,X,X,X,X,X,X,X,X,X,X,X,X,X,X,X,X,X,X,X,X,X,X,X,X,X,X,X,X,X,X,X,X,X,X,X,X,X,X,X,X,X,X,X,X,X	DDX46,SRRM2,RBBP6,THOC2,BCLAF1,PUF60,SON,SNRNP200,ZNF638,PNN,THRAP3,SF3B2,DDX42,DHX8,PRPF4B,GPATCH1,U2SURP,SART1,RBM26,DDX5,SNW1,DHX15,CDK12,TCERG1,SAFB,SF1,SAFB2,PCF11,RBM25,CDC5L,ZC3H14,SRSF11,SRSF5,DHX38,SFSWAP,RNPS1,DDX41,DDX50,PPIL4,CACTIN,RBM39,RBM17,CCNT1,RBM15,CDK13,SRRM1,DHX16,RBM33,GPATCH8,DDX23,TRMT6,SREK1,SAP18,DDX17,GPKOW,SBNO1,MEPCE,PRPF40A,PAXBP1,HNRNPF,DGCR8,ZC3H18,ZC3H13,SLTM,SCAF1,RBM6,KDM3A,CPSF6,BUD13,SCAF11,POLDIP3,FIP1L1,NSRP1,CCAR1,MFAP1,CWC15,NCOA5,RP9,MCM10,ZC3H4,VIRMA,SUB1,RNF40,RBM5,PNISR,API5,CWC22,SRSF6,C1orf35,EIF4A3,NKAP,RSRC2,FAM50A,PAPOLG,SCAF4,AKAP17A,LUC7L3,TTC14,DDX39A,SRPK1,THOC1,RAVER1,PPIG,XRN2,RADX,SNRPD3,TAF2,LARP7,SCAF8,HNRNPUL1,U2AF2,ZNF207,SRSF10,SNRNP70,SLFN11,RBM22,ALYREF,CLK3,DDX31,DHX40,RBM19,C9orf78,SRRT,ALKBH5,GTF2B,UNG,SMNDC1,SRSF9,RNGTT,KIN,HNRNPH1,RBM20,LUC7L,RTF2,HNRNPDL,GPATCH11,PQBP1,YTHDC1,DCAF13,RBM15B,THOC3,METTL3,PARN,SLC4A1AP,RBM12B,PRPF38B,WBP4,SYF2,CPSF7,U2AF1,SNRPC,UTP11,MLLT3,PPHLN1,HMCES,CHTOP
SRSF4_CBF	TRUE	4.85377723082515e-40	6754	196	150	0.765306	0.0222091	GO:0016070	gprofiler_full_hsapiens.name_PLUS_DYAKOV_20231211	RNA metabolic process	23453	6289		X,X,X,X,X,X,X,X,X,X,X,X,X,X,X,X,X,X,X,X,X,X,X,X,X,X,X,X,X,X,X,X,X,X,X,X,X,X,X,X,X,X,X,X,X,X,X,X,X,X,X,X,X,X,X,X,X,X,X,X,X,X,X,X,X,X,X,X,X,X,X,X,X,X,X,X,X,X,X,X,X,X,X,X,X,X,X,X,X,X,X,X,X,X,X,X,X,X,X,X,X,X,X,X,X,X,X,X,X,X,X,X,X,X,X,X,X,X,X,X,X,X,X,X,X,X,X,X,X,X,X,X,X,X,X,X,X,X,X,X,X,X,X,X,X,X,X,X,X,X	DDX46,SRRM2,RBBP6,THOC2,BCLAF1,PUF60,SON,SNRNP200,ZNF638,PNN,THRAP3,SF3B2,DHX8,PRPF4B,GPATCH1,U2SURP,SART1,RBM26,DDX5,SNW1,DHX15,CDK12,TCERG1,SETD2,SAFB,SF1,IK,SAFB2,PCF11,RBM25,CDC5L,ZC3H14,SRSF11,SRSF5,DHX38,SFSWAP,RNPS1,DDX41,CACTIN,RBM39,CWF19L2,RBM17,CCNT1,RBM15,CDK13,SRRM1,DHX16,DDX23,TRMT6,SREK1,SAP18,DDX17,GPKOW,SBNO1,MEPCE,PRPF40A,PAXBP1,HNRNPF,DGCR8,ZC3H18,ZC3H13,SLTM,SCAF1,RBM6,KDM3A,CPSF6,BUD13,SCAF11,FIP1L1,NSRP1,CCAR1,MFAP1,CCNK,CWC15,NCOA5,RP9,ZC3H4,VIRMA,SUB1,RNF40,RBM5,CWC22,SRSF6,EIF4A3,NKAP,FAM50A,PAPOLG,SCAF4,AKAP17A,LUC7L3,DDX39A,SRPK1,THOC1,CWC25,RSRC1,PPIG,XRN2,SNRPD3,TAF2,LARP7,SCAF8,HNRNPUL1,U2AF2,SRSF10,SNRNP70,RBM22,CLK3,YJU2,PPWD1,RBM19,C9orf78,SRRT,ALKBH5,CLASRP,GTF2B,SMNDC1,SRSF9,RNGTT,KIN,CIR1,HNRNPH1,RBM20,SMU1,LUC7L,PTPN2,HNRNPDL,CBLL1,PQBP1,NFATC2IP,YTHDC1,DCAF13,RBM15B,THOC3,METTL3,PARN,CWC27,RBM12B,MNAT1,PRPF38B,WBP4,SYF2,MED27,CPSF7,U2AF1,SNRPC,CTNNBL1,UTP11,USP39,MLLT3,PPHLN1
SRSF4_CBF	TRUE	1.30843738779384e-39	7469	196	156	0.795918	0.0208863	GO:0097159	gprofiler_full_hsapiens.name_PLUS_DYAKOV_20231211	organic cyclic compound binding	23453	24929		X,X,X,X,X,X,X,X,X,X,X,X,X,X,X,X,X,X,X,X,X,X,X,X,X,X,X,X,X,X,X,X,X,X,X,X,X,X,X,X,X,X,X,X,X,X,X,X,X,X,X,X,X,X,X,X,X,X,X,X,X,X,X,X,X,X,X,X,X,X,X,X,X,X,X,X,X,X,X,X,X,X,X,X,X,X,X,X,X,X,X,X,X,X,X,X,X,X,X,X,X,X,X,X,X,X,X,X,X,X,X,X,X,X,X,X,X,X,X,X,X,X,X,X,X,X,X,X,X,X,X,X,X,X,X,X,X,X,X,X,X,X,X,X,X,X,X,X,X,X,X,X,X,X,X,X	DDX46,SRRM2,RBBP6,THOC2,BCLAF1,PUF60,SON,SNRNP200,ZNF638,PNN,THRAP3,SF3B2,DDX42,DHX8,PRPF4B,GPATCH1,U2SURP,SART1,RBM26,DDX5,SNW1,DHX15,CDK12,TCERG1,SAFB,SF1,SAFB2,PCF11,RBM25,CDC5L,ZC3H14,SRSF11,SRSF5,DHX38,SFSWAP,RNPS1,DDX41,DDX50,PPIL4,CACTIN,RBM39,RBM17,CCNT1,RBM15,CDK13,SRRM1,DHX16,RBM33,GPATCH8,DDX23,TRMT6,SREK1,SAP18,DDX17,GPKOW,SBNO1,MEPCE,PRPF40A,PAXBP1,HNRNPF,DGCR8,ZC3H18,ZC3H13,SLTM,SCAF1,RBM6,KDM3A,CPSF6,BUD13,SCAF11,POLDIP3,FIP1L1,NSRP1,CCAR1,MFAP1,CWC15,NCOA5,RP9,MCM10,ZC3H4,VIRMA,SUB1,RNF40,RBM5,PNISR,API5,CWC22,SRSF6,C1orf35,EIF4A3,NKAP,RSRC2,FAM50A,PAPOLG,SCAF4,AKAP17A,LUC7L3,TTC14,DDX39A,SRPK1,THOC1,RAVER1,PPIG,XRN2,RADX,SNRPD3,TAF2,LARP7,SCAF8,HNRNPUL1,U2AF2,ZNF207,SRSF10,SNRNP70,SLFN11,RBM22,ALYREF,CLK3,DDX31,DHX40,RBM19,C9orf78,SRRT,ALKBH5,GTF2B,UNG,SMNDC1,SRSF9,RNGTT,KIN,HNRNPH1,RBM20,LUC7L,RTF2,HNRNPDL,GPATCH11,PQBP1,YTHDC1,DCAF13,RBM15B,THOC3,METTL3,PARN,SLC4A1AP,RBM12B,PRPF38B,WBP4,SYF2,CPSF7,U2AF1,SNRPC,UTP11,MLLT3,PPHLN1,HMCES,CHTOP
SRSF4_CBF	TRUE	1.33778593566084e-39	1678	196	83	0.423469	0.0494636	GO:0000375	gprofiler_full_hsapiens.name_PLUS_DYAKOV_20231211	RNA splicing, via transesterification reactions	23453	2988		X,X,X,X,X,X,X,X,X,X,X,X,X,X,X,X,X,X,X,X,X,X,X,X,X,X,X,X,X,X,X,X,X,X,X,X,X,X,X,X,X,X,X,X,X,X,X,X,X,X,X,X,X,X,X,X,X,X,X,X,X,X,X,X,X,X,X,X,X,X,X,X,X,X,X,X,X,X,X,X,X,X,X	DDX46,SRRM2,PUF60,SON,SNRNP200,ZNF638,PNN,THRAP3,SF3B2,DHX8,PRPF4B,GPATCH1,SART1,DDX5,SNW1,DHX15,SF1,IK,RBM25,CDC5L,SRSF5,DHX38,SFSWAP,RNPS1,DDX41,CACTIN,RBM39,CWF19L2,RBM17,RBM15,CDK13,SRRM1,DHX16,DDX23,SAP18,DDX17,GPKOW,PRPF40A,PAXBP1,HNRNPF,RBM6,BUD13,SCAF11,NSRP1,MFAP1,CWC15,RBM5,CWC22,SRSF6,EIF4A3,LUC7L3,DDX39A,SRPK1,CWC25,RSRC1,SNRPD3,LARP7,U2AF2,SRSF10,SNRNP70,RBM22,YJU2,PPWD1,RBM19,C9orf78,SMNDC1,SRSF9,HNRNPH1,RBM20,SMU1,LUC7L,PQBP1,YTHDC1,RBM15B,METTL3,CWC27,PRPF38B,WBP4,SYF2,U2AF1,SNRPC,CTNNBL1,USP39
SRSF4_CBF	TRUE	1.10694819966254e-38	1674	196	82	0.418367	0.0489845	GO:0000398	gprofiler_full_hsapiens.name_PLUS_DYAKOV_20231211	mRNA splicing, via spliceosome	23453	3001		X,X,X,X,X,X,X,X,X,X,X,X,X,X,X,X,X,X,X,X,X,X,X,X,X,X,X,X,X,X,X,X,X,X,X,X,X,X,X,X,X,X,X,X,X,X,X,X,X,X,X,X,X,X,X,X,X,X,X,X,X,X,X,X,X,X,X,X,X,X,X,X,X,X,X,X,X,X,X,X,X,X	DDX46,SRRM2,PUF60,SON,SNRNP200,ZNF638,PNN,THRAP3,SF3B2,DHX8,PRPF4B,GPATCH1,SART1,DDX5,SNW1,DHX15,SF1,IK,RBM25,CDC5L,SRSF5,DHX38,SFSWAP,RNPS1,DDX41,CACTIN,RBM39,CWF19L2,RBM17,RBM15,CDK13,SRRM1,DHX16,DDX23,SAP18,DDX17,GPKOW,PRPF40A,PAXBP1,HNRNPF,RBM6,BUD13,SCAF11,NSRP1,MFAP1,CWC15,RBM5,CWC22,SRSF6,EIF4A3,LUC7L3,DDX39A,SRPK1,CWC25,RSRC1,SNRPD3,LARP7,U2AF2,SRSF10,SNRNP70,RBM22,YJU2,PPWD1,RBM19,C9orf78,SRSF9,HNRNPH1,RBM20,SMU1,LUC7L,PQBP1,YTHDC1,RBM15B,METTL3,CWC27,PRPF38B,WBP4,SYF2,U2AF1,SNRPC,CTNNBL1,USP39
SRSF4_CBF	TRUE	1.10694819966254e-38	1674	196	82	0.418367	0.0489845	GO:0000377	gprofiler_full_hsapiens.name_PLUS_DYAKOV_20231211	RNA splicing, via transesterification reactions with bulged adenosine as nucleophile	23453	2989		X,X,X,X,X,X,X,X,X,X,X,X,X,X,X,X,X,X,X,X,X,X,X,X,X,X,X,X,X,X,X,X,X,X,X,X,X,X,X,X,X,X,X,X,X,X,X,X,X,X,X,X,X,X,X,X,X,X,X,X,X,X,X,X,X,X,X,X,X,X,X,X,X,X,X,X,X,X,X,X,X,X	DDX46,SRRM2,PUF60,SON,SNRNP200,ZNF638,PNN,THRAP3,SF3B2,DHX8,PRPF4B,GPATCH1,SART1,DDX5,SNW1,DHX15,SF1,IK,RBM25,CDC5L,SRSF5,DHX38,SFSWAP,RNPS1,DDX41,CACTIN,RBM39,CWF19L2,RBM17,RBM15,CDK13,SRRM1,DHX16,DDX23,SAP18,DDX17,GPKOW,PRPF40A,PAXBP1,HNRNPF,RBM6,BUD13,SCAF11,NSRP1,MFAP1,CWC15,RBM5,CWC22,SRSF6,EIF4A3,LUC7L3,DDX39A,SRPK1,CWC25,RSRC1,SNRPD3,LARP7,U2AF2,SRSF10,SNRNP70,RBM22,YJU2,PPWD1,RBM19,C9orf78,SRSF9,HNRNPH1,RBM20,SMU1,LUC7L,PQBP1,YTHDC1,RBM15B,METTL3,CWC27,PRPF38B,WBP4,SYF2,U2AF1,SNRPC,CTNNBL1,USP39
SRSF4_CBF	TRUE	7.87531170488469e-38	7810	196	157	0.80102	0.0201024	GO:0006139	gprofiler_full_hsapiens.name_PLUS_DYAKOV_20231211	nucleobase-containing compound metabolic process	23453	4250		X,X,X,X,X,X,X,X,X,X,X,X,X,X,X,X,X,X,X,X,X,X,X,X,X,X,X,X,X,X,X,X,X,X,X,X,X,X,X,X,X,X,X,X,X,X,X,X,X,X,X,X,X,X,X,X,X,X,X,X,X,X,X,X,X,X,X,X,X,X,X,X,X,X,X,X,X,X,X,X,X,X,X,X,X,X,X,X,X,X,X,X,X,X,X,X,X,X,X,X,X,X,X,X,X,X,X,X,X,X,X,X,X,X,X,X,X,X,X,X,X,X,X,X,X,X,X,X,X,X,X,X,X,X,X,X,X,X,X,X,X,X,X,X,X,X,X,X,X,X,X,X,X,X,X,X,X	DDX46,SRRM2,RBBP6,THOC2,BCLAF1,PUF60,SON,SNRNP200,ZNF638,PNN,THRAP3,SF3B2,DHX8,PRPF4B,GPATCH1,U2SURP,SART1,RBM26,DDX5,SNW1,DHX15,CDK12,TCERG1,SETD2,SAFB,SF1,IK,SAFB2,PCF11,RBM25,CDC5L,ZC3H14,SRSF11,SRSF5,DHX38,SFSWAP,RNPS1,DDX41,CACTIN,RBM39,CWF19L2,RBM17,CCNT1,RBM15,CDK13,SRRM1,DHX16,DDX23,TRMT6,SREK1,SAP18,DDX17,GPKOW,SBNO1,MEPCE,PRPF40A,PAXBP1,HNRNPF,DGCR8,ZC3H18,ZC3H13,SLTM,SCAF1,RBM6,KDM3A,CPSF6,BUD13,SCAF11,FIP1L1,NSRP1,CCAR1,MFAP1,CCNK,CWC15,NCOA5,RP9,MCM10,ZC3H4,VIRMA,SUB1,RNF40,RBM5,CWC22,SRSF6,EIF4A3,NKAP,FAM50A,PAPOLG,SCAF4,AKAP17A,LUC7L3,DDX39A,SRPK1,THOC1,CWC25,RSRC1,PPIG,XRN2,RADX,SNRPD3,TAF2,LARP7,SCAF8,HNRNPUL1,U2AF2,SRSF10,SNRNP70,SLFN11,RBM22,CLK3,YJU2,PPWD1,RBM19,C9orf78,SRRT,ALKBH5,CLASRP,GTF2B,UNG,SMNDC1,SRSF9,RNGTT,KIN,CIR1,HNRNPH1,RBM20,SMU1,LUC7L,RTF2,PTPN2,HNRNPDL,CBLL1,PQBP1,NFATC2IP,PPP4R3B,YTHDC1,DCAF13,RBM15B,THOC3,METTL3,PARN,CWC27,RBM12B,MNAT1,PRPF38B,WBP4,SYF2,MED27,CPSF7,U2AF1,SNRPC,CTNNBL1,UTP11,USP39,MLLT3,PPHLN1,HMCES
SRSF4_CBF	TRUE	4.05471474858528e-37	182	196	37	0.188776	0.203297	GO:0043484	gprofiler_full_hsapiens.name_PLUS_DYAKOV_20231211	regulation of RNA splicing	23453	9764		X,X,X,X,X,X,X,X,X,X,X,X,X,X,X,X,X,X,X,X,X,X,X,X,X,X,X,X,X,X,X,X,X,X,X,X,X	PUF60,SON,ZNF638,THRAP3,DDX5,SNW1,SF1,RBM25,SFSWAP,RNPS1,RBM39,RBM15,SRRM1,SAP18,DDX17,HNRNPF,NSRP1,RBM5,CWC22,SRSF6,FAM50A,AKAP17A,SRPK1,LARP7,U2AF2,SRSF10,SNRNP70,RBM22,CLK3,SRSF9,HNRNPH1,RBM20,SMU1,PQBP1,YTHDC1,RBM15B,RBM12B
SRSF4_CBF	TRUE	1.56998598019148e-36	7980	196	157	0.80102	0.0196742	GO:0046483	gprofiler_full_hsapiens.name_PLUS_DYAKOV_20231211	heterocycle metabolic process	23453	10611		X,X,X,X,X,X,X,X,X,X,X,X,X,X,X,X,X,X,X,X,X,X,X,X,X,X,X,X,X,X,X,X,X,X,X,X,X,X,X,X,X,X,X,X,X,X,X,X,X,X,X,X,X,X,X,X,X,X,X,X,X,X,X,X,X,X,X,X,X,X,X,X,X,X,X,X,X,X,X,X,X,X,X,X,X,X,X,X,X,X,X,X,X,X,X,X,X,X,X,X,X,X,X,X,X,X,X,X,X,X,X,X,X,X,X,X,X,X,X,X,X,X,X,X,X,X,X,X,X,X,X,X,X,X,X,X,X,X,X,X,X,X,X,X,X,X,X,X,X,X,X,X,X,X,X,X,X	DDX46,SRRM2,RBBP6,THOC2,BCLAF1,PUF60,SON,SNRNP200,ZNF638,PNN,THRAP3,SF3B2,DHX8,PRPF4B,GPATCH1,U2SURP,SART1,RBM26,DDX5,SNW1,DHX15,CDK12,TCERG1,SETD2,SAFB,SF1,IK,SAFB2,PCF11,RBM25,CDC5L,ZC3H14,SRSF11,SRSF5,DHX38,SFSWAP,RNPS1,DDX41,CACTIN,RBM39,CWF19L2,RBM17,CCNT1,RBM15,CDK13,SRRM1,DHX16,DDX23,TRMT6,SREK1,SAP18,DDX17,GPKOW,SBNO1,MEPCE,PRPF40A,PAXBP1,HNRNPF,DGCR8,ZC3H18,ZC3H13,SLTM,SCAF1,RBM6,KDM3A,CPSF6,BUD13,SCAF11,FIP1L1,NSRP1,CCAR1,MFAP1,CCNK,CWC15,NCOA5,RP9,MCM10,ZC3H4,VIRMA,SUB1,RNF40,RBM5,CWC22,SRSF6,EIF4A3,NKAP,FAM50A,PAPOLG,SCAF4,AKAP17A,LUC7L3,DDX39A,SRPK1,THOC1,CWC25,RSRC1,PPIG,XRN2,RADX,SNRPD3,TAF2,LARP7,SCAF8,HNRNPUL1,U2AF2,SRSF10,SNRNP70,SLFN11,RBM22,CLK3,YJU2,PPWD1,RBM19,C9orf78,SRRT,ALKBH5,CLASRP,GTF2B,UNG,SMNDC1,SRSF9,RNGTT,KIN,CIR1,HNRNPH1,RBM20,SMU1,LUC7L,RTF2,PTPN2,HNRNPDL,CBLL1,PQBP1,NFATC2IP,PPP4R3B,YTHDC1,DCAF13,RBM15B,THOC3,METTL3,PARN,CWC27,RBM12B,MNAT1,PRPF38B,WBP4,SYF2,MED27,CPSF7,U2AF1,SNRPC,CTNNBL1,UTP11,USP39,MLLT3,PPHLN1,HMCES
SRSF4_CBF	TRUE	3.86068925971428e-36	8032	196	157	0.80102	0.0195468	GO:0006725	gprofiler_full_hsapiens.name_PLUS_DYAKOV_20231211	cellular aromatic compound metabolic process	23453	4642		X,X,X,X,X,X,X,X,X,X,X,X,X,X,X,X,X,X,X,X,X,X,X,X,X,X,X,X,X,X,X,X,X,X,X,X,X,X,X,X,X,X,X,X,X,X,X,X,X,X,X,X,X,X,X,X,X,X,X,X,X,X,X,X,X,X,X,X,X,X,X,X,X,X,X,X,X,X,X,X,X,X,X,X,X,X,X,X,X,X,X,X,X,X,X,X,X,X,X,X,X,X,X,X,X,X,X,X,X,X,X,X,X,X,X,X,X,X,X,X,X,X,X,X,X,X,X,X,X,X,X,X,X,X,X,X,X,X,X,X,X,X,X,X,X,X,X,X,X,X,X,X,X,X,X,X,X	DDX46,SRRM2,RBBP6,THOC2,BCLAF1,PUF60,SON,SNRNP200,ZNF638,PNN,THRAP3,SF3B2,DHX8,PRPF4B,GPATCH1,U2SURP,SART1,RBM26,DDX5,SNW1,DHX15,CDK12,TCERG1,SETD2,SAFB,SF1,IK,SAFB2,PCF11,RBM25,CDC5L,ZC3H14,SRSF11,SRSF5,DHX38,SFSWAP,RNPS1,DDX41,CACTIN,RBM39,CWF19L2,RBM17,CCNT1,RBM15,CDK13,SRRM1,DHX16,DDX23,TRMT6,SREK1,SAP18,DDX17,GPKOW,SBNO1,MEPCE,PRPF40A,PAXBP1,HNRNPF,DGCR8,ZC3H18,ZC3H13,SLTM,SCAF1,RBM6,KDM3A,CPSF6,BUD13,SCAF11,FIP1L1,NSRP1,CCAR1,MFAP1,CCNK,CWC15,NCOA5,RP9,MCM10,ZC3H4,VIRMA,SUB1,RNF40,RBM5,CWC22,SRSF6,EIF4A3,NKAP,FAM50A,PAPOLG,SCAF4,AKAP17A,LUC7L3,DDX39A,SRPK1,THOC1,CWC25,RSRC1,PPIG,XRN2,RADX,SNRPD3,TAF2,LARP7,SCAF8,HNRNPUL1,U2AF2,SRSF10,SNRNP70,SLFN11,RBM22,CLK3,YJU2,PPWD1,RBM19,C9orf78,SRRT,ALKBH5,CLASRP,GTF2B,UNG,SMNDC1,SRSF9,RNGTT,KIN,CIR1,HNRNPH1,RBM20,SMU1,LUC7L,RTF2,PTPN2,HNRNPDL,CBLL1,PQBP1,NFATC2IP,PPP4R3B,YTHDC1,DCAF13,RBM15B,THOC3,METTL3,PARN,CWC27,RBM12B,MNAT1,PRPF38B,WBP4,SYF2,MED27,CPSF7,U2AF1,SNRPC,CTNNBL1,UTP11,USP39,MLLT3,PPHLN1,HMCES
SRSF4_CBF	TRUE	6.85279519612309e-35	8445	196	159	0.811224	0.0188277	GO:0034641	gprofiler_full_hsapiens.name_PLUS_DYAKOV_20231211	cellular nitrogen compound metabolic process	23453	8510		X,X,X,X,X,X,X,X,X,X,X,X,X,X,X,X,X,X,X,X,X,X,X,X,X,X,X,X,X,X,X,X,X,X,X,X,X,X,X,X,X,X,X,X,X,X,X,X,X,X,X,X,X,X,X,X,X,X,X,X,X,X,X,X,X,X,X,X,X,X,X,X,X,X,X,X,X,X,X,X,X,X,X,X,X,X,X,X,X,X,X,X,X,X,X,X,X,X,X,X,X,X,X,X,X,X,X,X,X,X,X,X,X,X,X,X,X,X,X,X,X,X,X,X,X,X,X,X,X,X,X,X,X,X,X,X,X,X,X,X,X,X,X,X,X,X,X,X,X,X,X,X,X,X,X,X,X,X,X	DDX46,SRRM2,RBBP6,THOC2,BCLAF1,PUF60,SON,SNRNP200,ZNF638,PNN,THRAP3,SF3B2,DHX8,PRPF4B,GPATCH1,U2SURP,SART1,RBM26,DDX5,SNW1,DHX15,CDK12,TCERG1,SETD2,SAFB,SF1,IK,SAFB2,PCF11,RBM25,CDC5L,ZC3H14,SRSF11,SRSF5,DHX38,SFSWAP,RNPS1,DDX41,CACTIN,RBM39,CWF19L2,RBM17,CCNT1,RBM15,CDK13,SRRM1,DHX16,DDX23,TRMT6,SREK1,SAP18,DDX17,GPKOW,SBNO1,MEPCE,PRPF40A,PAXBP1,HNRNPF,DGCR8,ZC3H18,ZC3H13,SLTM,SCAF1,RBM6,KDM3A,CPSF6,BUD13,SCAF11,POLDIP3,FIP1L1,NSRP1,CCAR1,MFAP1,CCNK,CWC15,NCOA5,RP9,MCM10,ZC3H4,VIRMA,SUB1,RNF40,RBM5,CWC22,SRSF6,EIF4A3,NKAP,FAM50A,PAPOLG,SCAF4,AKAP17A,LUC7L3,DDX39A,SRPK1,THOC1,CWC25,RSRC1,PPIG,XRN2,RADX,SNRPD3,TAF2,LARP7,SCAF8,HNRNPUL1,U2AF2,SRSF10,SNRNP70,SLFN11,RBM22,CLK3,YJU2,PPWD1,RBM19,C9orf78,SRRT,ALKBH5,CLASRP,GTF2B,UNG,SMNDC1,SRSF9,RNGTT,KIN,CIR1,HNRNPH1,RBM20,SMU1,LUC7L,RTF2,PTPN2,HNRNPDL,CBLL1,PQBP1,NFATC2IP,PPP4R3B,YTHDC1,DCAF13,RBM15B,THOC3,METTL3,PARN,CWC27,RBM12B,MNAT1,PRPF38B,WBP4,SYF2,MED27,CPSF7,U2AF1,SNRPC,CTNNBL1,UTP11,USP39,MLLT3,PPHLN1,HMCES,PPP1CA
SRSF4_CBF	TRUE	1.44893984712373e-34	92	196	29	0.147959	0.315217	GO:0005684	gprofiler_full_hsapiens.name_PLUS_DYAKOV_20231211	U2-type spliceosomal complex	23453	18823		X,X,X,X,X,X,X,X,X,X,X,X,X,X,X,X,X,X,X,X,X,X,X,X,X,X,X,X,X	SRRM2,SNRNP200,SF3B2,DHX8,SART1,SNW1,DHX15,IK,CDC5L,DHX16,PRPF40A,BUD13,MFAP1,CWC15,CWC22,EIF4A3,LUC7L3,CWC25,SNRPD3,U2AF2,SNRNP70,RBM22,YJU2,SMU1,LUC7L,CWC27,WBP4,SYF2,SNRPC
SRSF4_CBF	TRUE	1.9733433514533e-34	131	196	32	0.163265	0.244275	GO:0050684	gprofiler_full_hsapiens.name_PLUS_DYAKOV_20231211	regulation of mRNA processing	23453	11188		X,X,X,X,X,X,X,X,X,X,X,X,X,X,X,X,X,X,X,X,X,X,X,X,X,X,X,X,X,X,X,X	PUF60,SON,THRAP3,DDX5,SNW1,SAFB,SF1,SAFB2,RBM25,ZC3H14,SFSWAP,RNPS1,RBM39,RBM15,SRRM1,SAP18,DDX17,SLTM,NSRP1,RBM5,CWC22,SRSF6,SRPK1,LARP7,U2AF2,SRSF10,SNRNP70,SRSF9,RBM20,SMU1,YTHDC1,RBM15B
SRSF4_CBF	TRUE	2.20472370873944e-34	8271	196	157	0.80102	0.018982	GO:1901360	gprofiler_full_hsapiens.name_PLUS_DYAKOV_20231211	organic cyclic compound metabolic process	23453	15724		X,X,X,X,X,X,X,X,X,X,X,X,X,X,X,X,X,X,X,X,X,X,X,X,X,X,X,X,X,X,X,X,X,X,X,X,X,X,X,X,X,X,X,X,X,X,X,X,X,X,X,X,X,X,X,X,X,X,X,X,X,X,X,X,X,X,X,X,X,X,X,X,X,X,X,X,X,X,X,X,X,X,X,X,X,X,X,X,X,X,X,X,X,X,X,X,X,X,X,X,X,X,X,X,X,X,X,X,X,X,X,X,X,X,X,X,X,X,X,X,X,X,X,X,X,X,X,X,X,X,X,X,X,X,X,X,X,X,X,X,X,X,X,X,X,X,X,X,X,X,X,X,X,X,X,X,X	DDX46,SRRM2,RBBP6,THOC2,BCLAF1,PUF60,SON,SNRNP200,ZNF638,PNN,THRAP3,SF3B2,DHX8,PRPF4B,GPATCH1,U2SURP,SART1,RBM26,DDX5,SNW1,DHX15,CDK12,TCERG1,SETD2,SAFB,SF1,IK,SAFB2,PCF11,RBM25,CDC5L,ZC3H14,SRSF11,SRSF5,DHX38,SFSWAP,RNPS1,DDX41,CACTIN,RBM39,CWF19L2,RBM17,CCNT1,RBM15,CDK13,SRRM1,DHX16,DDX23,TRMT6,SREK1,SAP18,DDX17,GPKOW,SBNO1,MEPCE,PRPF40A,PAXBP1,HNRNPF,DGCR8,ZC3H18,ZC3H13,SLTM,SCAF1,RBM6,KDM3A,CPSF6,BUD13,SCAF11,FIP1L1,NSRP1,CCAR1,MFAP1,CCNK,CWC15,NCOA5,RP9,MCM10,ZC3H4,VIRMA,SUB1,RNF40,RBM5,CWC22,SRSF6,EIF4A3,NKAP,FAM50A,PAPOLG,SCAF4,AKAP17A,LUC7L3,DDX39A,SRPK1,THOC1,CWC25,RSRC1,PPIG,XRN2,RADX,SNRPD3,TAF2,LARP7,SCAF8,HNRNPUL1,U2AF2,SRSF10,SNRNP70,SLFN11,RBM22,CLK3,YJU2,PPWD1,RBM19,C9orf78,SRRT,ALKBH5,CLASRP,GTF2B,UNG,SMNDC1,SRSF9,RNGTT,KIN,CIR1,HNRNPH1,RBM20,SMU1,LUC7L,RTF2,PTPN2,HNRNPDL,CBLL1,PQBP1,NFATC2IP,PPP4R3B,YTHDC1,DCAF13,RBM15B,THOC3,METTL3,PARN,CWC27,RBM12B,MNAT1,PRPF38B,WBP4,SYF2,MED27,CPSF7,U2AF1,SNRPC,CTNNBL1,UTP11,USP39,MLLT3,PPHLN1,HMCES
SRSF4_CBF	TRUE	6.48500480681415e-32	86	196	27	0.137755	0.313953	GO:0071013	gprofiler_full_hsapiens.name_PLUS_DYAKOV_20231211	catalytic step 2 spliceosome	23453	19998		X,X,X,X,X,X,X,X,X,X,X,X,X,X,X,X,X,X,X,X,X,X,X,X,X,X,X	SRRM2,SNRNP200,PNN,SF3B2,DHX8,PRPF4B,GPATCH1,SART1,DDX5,SNW1,CDC5L,DHX38,DDX41,CACTIN,SRRM1,DDX23,HNRNPF,CWC15,CWC22,EIF4A3,SNRPD3,RBM22,PPWD1,HNRNPH1,CWC27,SYF2,U2AF1
SRSF4_CBF	TRUE	2.04765347939717e-30	109	196	28	0.142857	0.256881	GO:0048024	gprofiler_full_hsapiens.name_PLUS_DYAKOV_20231211	regulation of mRNA splicing, via spliceosome	23453	10817		X,X,X,X,X,X,X,X,X,X,X,X,X,X,X,X,X,X,X,X,X,X,X,X,X,X,X,X	PUF60,SON,THRAP3,DDX5,SNW1,SF1,RBM25,SFSWAP,RNPS1,RBM39,RBM15,SRRM1,SAP18,DDX17,NSRP1,RBM5,CWC22,SRSF6,SRPK1,LARP7,U2AF2,SRSF10,SNRNP70,SRSF9,RBM20,SMU1,YTHDC1,RBM15B
SRSF4_CBF	TRUE	2.17305651764288e-29	9001	196	157	0.80102	0.0174425	GO:0010467	gprofiler_full_hsapiens.name_PLUS_DYAKOV_20231211	gene expression	23453	5622		X,X,X,X,X,X,X,X,X,X,X,X,X,X,X,X,X,X,X,X,X,X,X,X,X,X,X,X,X,X,X,X,X,X,X,X,X,X,X,X,X,X,X,X,X,X,X,X,X,X,X,X,X,X,X,X,X,X,X,X,X,X,X,X,X,X,X,X,X,X,X,X,X,X,X,X,X,X,X,X,X,X,X,X,X,X,X,X,X,X,X,X,X,X,X,X,X,X,X,X,X,X,X,X,X,X,X,X,X,X,X,X,X,X,X,X,X,X,X,X,X,X,X,X,X,X,X,X,X,X,X,X,X,X,X,X,X,X,X,X,X,X,X,X,X,X,X,X,X,X,X,X,X,X,X,X,X	DDX46,SRRM2,RBBP6,THOC2,BCLAF1,PUF60,SON,SNRNP200,ZNF638,PNN,THRAP3,SF3B2,DHX8,PRPF4B,GPATCH1,U2SURP,SART1,RBM26,DDX5,SNW1,DHX15,CDK12,TCERG1,SETD2,SAFB,SF1,IK,SAFB2,PCF11,RBM25,CDC5L,ZC3H14,SRSF11,SRSF5,DHX38,SFSWAP,RNPS1,DDX41,CACTIN,RBM39,CWF19L2,RBM17,CCNT1,RBM15,CDK13,SRRM1,DHX16,DDX23,TRMT6,SREK1,SAP18,DDX17,GPKOW,SBNO1,MEPCE,PRPF40A,PAXBP1,HNRNPF,AFF4,DGCR8,ZC3H18,ZC3H13,SLTM,SCAF1,RBM6,KDM3A,CPSF6,BUD13,SCAF11,POLDIP3,FIP1L1,NSRP1,CCAR1,MFAP1,CCNK,NKTR,CWC15,NCOA5,RP9,ZC3H4,VIRMA,SUB1,RNF40,RBM5,CWC22,SRSF6,EIF4A3,NKAP,FAM50A,PAPOLG,SCAF4,AKAP17A,LUC7L3,DDX39A,SRPK1,THOC1,CWC25,RSRC1,PPIG,XRN2,SNRPD3,TAF2,LARP7,SCAF8,HNRNPUL1,U2AF2,SRSF10,SNRNP70,RBM22,CLK3,YJU2,PPWD1,RBM19,C9orf78,SRRT,ALKBH5,CLASRP,UFD1,GTF2B,UNG,SMNDC1,SRSF9,RNGTT,KIN,CIR1,HNRNPH1,RBM20,SMU1,LUC7L,PTPN2,HNRNPDL,PQBP1,NFATC2IP,YTHDC1,DCAF13,RBM15B,THOC3,METTL3,PARN,CWC27,RBM12B,MNAT1,PRPF38B,WBP4,SYF2,MED27,CPSF7,U2AF1,SNRPC,CTNNBL1,UTP11,USP39,MLLT3,PPHLN1,HMCES,PPP1CA,CHTOP
SRSF4_CBF	TRUE	1.57620739704578e-27	298	196	36	0.183673	0.120805	GO:1903311	gprofiler_full_hsapiens.name_PLUS_DYAKOV_20231211	regulation of mRNA metabolic process	23453	16464		X,X,X,X,X,X,X,X,X,X,X,X,X,X,X,X,X,X,X,X,X,X,X,X,X,X,X,X,X,X,X,X,X,X,X,X	PUF60,SON,THRAP3,DDX5,SNW1,SAFB,SF1,SAFB2,RBM25,ZC3H14,SFSWAP,RNPS1,RBM39,RBM15,SRRM1,SAP18,DDX17,SLTM,NSRP1,RBM5,CWC22,SRSF6,EIF4A3,SRPK1,LARP7,U2AF2,SRSF10,SNRNP70,ALKBH5,SRSF9,RBM20,SMU1,YTHDC1,RBM15B,METTL3,PARN
SRSF4_CBF	TRUE	3.04552868356154e-27	2661	196	86	0.438776	0.0323187	GO:0140513	gprofiler_full_hsapiens.name_PLUS_DYAKOV_20231211	nuclear protein-containing complex	23453	20410		X,X,X,X,X,X,X,X,X,X,X,X,X,X,X,X,X,X,X,X,X,X,X,X,X,X,X,X,X,X,X,X,X,X,X,X,X,X,X,X,X,X,X,X,X,X,X,X,X,X,X,X,X,X,X,X,X,X,X,X,X,X,X,X,X,X,X,X,X,X,X,X,X,X,X,X,X,X,X,X,X,X,X,X,X,X	DDX46,SRRM2,THOC2,BCLAF1,SNRNP200,ZNF638,PNN,THRAP3,SF3B2,DHX8,PRPF4B,GPATCH1,SART1,DDX5,SNW1,DHX15,CDK12,SF1,IK,PCF11,CDC5L,DHX38,RNPS1,DDX41,CACTIN,CWF19L2,RBM17,CCNT1,CDK13,SRRM1,DHX16,DDX23,SREK1,SAP18,GPKOW,MEPCE,PRPF40A,HNRNPF,AFF4,DGCR8,KDM3A,CPSF6,BUD13,FIP1L1,MFAP1,CCNK,CWC15,RBM5,API5,CWC22,EIF4A3,CFDP1,AKAP17A,LUC7L3,THOC1,CWC25,SNRPD3,TAF2,LARP7,SCAF8,U2AF2,SNRNP70,RBM22,YJU2,PPWD1,C9orf78,GTF2B,SMNDC1,HNRNPH1,SMU1,LUC7L,HNRNPDL,THOC3,CWC27,MNAT1,PRPF38B,WBP4,SYF2,MED27,CPSF7,U2AF1,SNRPC,CTNNBL1,USP39,MLLT3,CHTOP
SRSF4_CBF	TRUE	2.87564941670297e-26	9500	196	157	0.80102	0.0165263	GO:0009059	gprofiler_full_hsapiens.name_PLUS_DYAKOV_20231211	macromolecule biosynthetic process	23453	5202		X,X,X,X,X,X,X,X,X,X,X,X,X,X,X,X,X,X,X,X,X,X,X,X,X,X,X,X,X,X,X,X,X,X,X,X,X,X,X,X,X,X,X,X,X,X,X,X,X,X,X,X,X,X,X,X,X,X,X,X,X,X,X,X,X,X,X,X,X,X,X,X,X,X,X,X,X,X,X,X,X,X,X,X,X,X,X,X,X,X,X,X,X,X,X,X,X,X,X,X,X,X,X,X,X,X,X,X,X,X,X,X,X,X,X,X,X,X,X,X,X,X,X,X,X,X,X,X,X,X,X,X,X,X,X,X,X,X,X,X,X,X,X,X,X,X,X,X,X,X,X,X,X,X,X,X,X	DDX46,SRRM2,RBBP6,THOC2,BCLAF1,PUF60,SON,SNRNP200,ZNF638,PNN,THRAP3,SF3B2,DHX8,PRPF4B,GPATCH1,U2SURP,SART1,RBM26,DDX5,SNW1,DHX15,CDK12,TCERG1,SETD2,SAFB,SF1,IK,SAFB2,PCF11,RBM25,CDC5L,ZC3H14,SRSF11,SRSF5,DHX38,SFSWAP,RNPS1,DDX41,CACTIN,RBM39,CWF19L2,RBM17,CCNT1,RBM15,CDK13,SRRM1,DHX16,DDX23,TRMT6,SREK1,SAP18,DDX17,GPKOW,SBNO1,MEPCE,PRPF40A,PAXBP1,HNRNPF,AFF4,DGCR8,ZC3H18,ZC3H13,SLTM,SCAF1,RBM6,KDM3A,CPSF6,BUD13,SCAF11,POLDIP3,FIP1L1,NSRP1,CCAR1,MFAP1,CCNK,NKTR,CWC15,NCOA5,RP9,ZC3H4,VIRMA,SUB1,RNF40,RBM5,CWC22,SRSF6,EIF4A3,NKAP,FAM50A,PAPOLG,SCAF4,AKAP17A,LUC7L3,DDX39A,SRPK1,THOC1,CWC25,RSRC1,PPIG,XRN2,SNRPD3,TAF2,LARP7,SCAF8,HNRNPUL1,U2AF2,SRSF10,SNRNP70,RBM22,CLK3,YJU2,PPWD1,RBM19,C9orf78,SRRT,ALKBH5,CLASRP,UFD1,GTF2B,UNG,SMNDC1,SRSF9,RNGTT,KIN,CIR1,HNRNPH1,RBM20,SMU1,LUC7L,PTPN2,HNRNPDL,PQBP1,NFATC2IP,YTHDC1,DCAF13,RBM15B,THOC3,METTL3,PARN,CWC27,RBM12B,MNAT1,PRPF38B,WBP4,SYF2,MED27,CPSF7,U2AF1,SNRPC,CTNNBL1,UTP11,USP39,MLLT3,PPHLN1,HMCES,PPP1CA,CHTOP
SRSF4_CBF	TRUE	1.53164663042703e-22	14372	196	184	0.938776	0.0128027	GO:0043231	gprofiler_full_hsapiens.name_PLUS_DYAKOV_20231211	intracellular membrane-bounded organelle	23453	19713		X,X,X,X,X,X,X,X,X,X,X,X,X,X,X,X,X,X,X,X,X,X,X,X,X,X,X,X,X,X,X,X,X,X,X,X,X,X,X,X,X,X,X,X,X,X,X,X,X,X,X,X,X,X,X,X,X,X,X,X,X,X,X,X,X,X,X,X,X,X,X,X,X,X,X,X,X,X,X,X,X,X,X,X,X,X,X,X,X,X,X,X,X,X,X,X,X,X,X,X,X,X,X,X,X,X,X,X,X,X,X,X,X,X,X,X,X,X,X,X,X,X,X,X,X,X,X,X,X,X,X,X,X,X,X,X,X,X,X,X,X,X,X,X,X,X,X,X,X,X,X,X,X,X,X,X,X,X,X,X,X,X,X,X,X,X,X,X,X,X,X,X,X,X,X,X,X,X,X,X,X,X,X,X	DDX46,SRRM2,RBBP6,THOC2,BCLAF1,PUF60,SON,SNRNP200,ZNF638,PNN,THRAP3,SF3B2,DDX42,DHX8,PRPF4B,GPATCH1,U2SURP,SART1,RBM26,DDX5,SNW1,DHX15,CDK12,TCERG1,SETD2,SAFB,SF1,IK,SAFB2,PCF11,RBM25,CDC5L,ZC3H14,SRSF11,SRSF5,DHX38,SFSWAP,RNPS1,DDX41,DDX50,PPIL4,CACTIN,RBM39,CWF19L2,RBM17,CCNT1,RBM15,CDK13,SRRM1,DHX16,GPATCH8,DDX23,TRMT6,SREK1,SAP18,DDX17,GPKOW,SBNO1,MEPCE,PRPF40A,PAXBP1,HNRNPF,AFF4,DGCR8,ZC3H18,RSBN1L,ZC3H13,SLTM,SCAF1,RBM6,KDM3A,CPSF6,BUD13,SCAF11,POLDIP3,FIP1L1,NSRP1,CCAR1,MFAP1,CCNK,LENG8,SENP6,NKTR,CWC15,NCOA5,RP9,MCM10,ZC3H4,VIRMA,SUB1,RNF40,RBM5,PNISR,API5,CWC22,SRSF6,C1orf35,EIF4A3,NKAP,FAM50A,CFDP1,PAPOLG,SCAF4,AKAP17A,LUC7L3,DDX39A,SRPK1,THOC1,PRCC,CWC25,RSRC1,PPIG,XRN2,RADX,SNRPD3,ILKAP,TAF2,LARP7,SCAF8,RSBN1,HNRNPUL1,U2AF2,CCDC174,ZNF207,SRSF10,SNRNP70,SLFN11,RBM22,ALYREF,CLK3,YJU2,DDX31,PPWD1,RBM19,C9orf78,DNAJC8,SRRT,ALKBH5,CLASRP,UFD1,USP42,GTF2B,UNG,SMNDC1,SRSF9,RNGTT,KIN,CIR1,HNRNPH1,RBM20,SMU1,LUC7L,RTF2,PTPN2,HNRNPDL,CBLL1,PQBP1,NFATC2IP,PPP4R3B,YTHDC1,DCAF13,RBM15B,THOC3,METTL3,PARN,CWC27,SLC4A1AP,RBM12B,MNAT1,PRPF38B,WBP4,SYF2,MED27,CPSF7,U2AF1,DNAJC9,SNRPC,CTNNBL1,UTP11,USP39,MLLT3,PPHLN1,PPP1CA,CHTOP
SRSF4_CBF	TRUE	4.44716355664287e-22	10363	196	158	0.806122	0.0152466	GO:0044249	gprofiler_full_hsapiens.name_PLUS_DYAKOV_20231211	cellular biosynthetic process	23453	9908		X,X,X,X,X,X,X,X,X,X,X,X,X,X,X,X,X,X,X,X,X,X,X,X,X,X,X,X,X,X,X,X,X,X,X,X,X,X,X,X,X,X,X,X,X,X,X,X,X,X,X,X,X,X,X,X,X,X,X,X,X,X,X,X,X,X,X,X,X,X,X,X,X,X,X,X,X,X,X,X,X,X,X,X,X,X,X,X,X,X,X,X,X,X,X,X,X,X,X,X,X,X,X,X,X,X,X,X,X,X,X,X,X,X,X,X,X,X,X,X,X,X,X,X,X,X,X,X,X,X,X,X,X,X,X,X,X,X,X,X,X,X,X,X,X,X,X,X,X,X,X,X,X,X,X,X,X,X	DDX46,SRRM2,RBBP6,THOC2,BCLAF1,PUF60,SON,SNRNP200,ZNF638,PNN,THRAP3,SF3B2,DHX8,PRPF4B,GPATCH1,U2SURP,SART1,RBM26,DDX5,SNW1,DHX15,CDK12,TCERG1,SETD2,SAFB,SF1,IK,SAFB2,PCF11,RBM25,CDC5L,ZC3H14,SRSF11,SRSF5,DHX38,SFSWAP,RNPS1,DDX41,CACTIN,RBM39,CWF19L2,RBM17,CCNT1,RBM15,CDK13,SRRM1,DHX16,DDX23,TRMT6,SREK1,SAP18,DDX17,GPKOW,SBNO1,MEPCE,PRPF40A,PAXBP1,HNRNPF,AFF4,DGCR8,ZC3H18,ZC3H13,SLTM,SCAF1,RBM6,KDM3A,CPSF6,BUD13,SCAF11,POLDIP3,FIP1L1,NSRP1,CCAR1,MFAP1,CCNK,NKTR,CWC15,NCOA5,RP9,ZC3H4,VIRMA,SUB1,RNF40,RBM5,CWC22,SRSF6,EIF4A3,NKAP,FAM50A,PAPOLG,SCAF4,AKAP17A,LUC7L3,DDX39A,SRPK1,THOC1,CWC25,RSRC1,PPIG,XRN2,SNRPD3,TAF2,LARP7,SCAF8,HNRNPUL1,U2AF2,SRSF10,SNRNP70,RBM22,CLK3,YJU2,PPWD1,RBM19,C9orf78,SRRT,ALKBH5,CLASRP,UFD1,GTF2B,UNG,SMNDC1,SRSF9,RNGTT,KIN,CIR1,HNRNPH1,RBM20,SMU1,LUC7L,PTPN2,HNRNPDL,PQBP1,NFATC2IP,PPP4R3B,YTHDC1,DCAF13,RBM15B,THOC3,METTL3,PARN,CWC27,RBM12B,MNAT1,PRPF38B,WBP4,SYF2,MED27,CPSF7,U2AF1,SNRPC,CTNNBL1,UTP11,USP39,MLLT3,PPHLN1,HMCES,PPP1CA,CHTOP
SRSF4_CBF	TRUE	1.0963360629869e-21	72	196	20	0.102041	0.277778	Dyakov:Go 2021 cell map paraspeckle (SAFE domain 8)	gprofiler_full_hsapiens.name_PLUS_DYAKOV_20231211	Go 2021 cell map paraspeckle (SAFE domain 8)	23453	2		X,X,X,X,X,X,X,X,X,X,X,X,X,X,X,X,X,X,X,X	DDX5,SF1,RBM33,DDX17,MEPCE,HNRNPF,RBM6,CCAR1,NCOA5,RAVER1,XRN2,LARP7,HNRNPUL1,RBM22,SRSF9,HNRNPH1,RBM20,HNRNPDL,RBM15B,CPSF7
SRSF4_CBF	TRUE	1.0963360629869e-21	72	196	20	0.102041	0.277778	GO:0000380	gprofiler_full_hsapiens.name_PLUS_DYAKOV_20231211	alternative mRNA splicing, via spliceosome	23453	2992		X,X,X,X,X,X,X,X,X,X,X,X,X,X,X,X,X,X,X,X	PUF60,THRAP3,DDX5,RBM25,SFSWAP,RNPS1,RBM17,RBM15,CDK13,SAP18,DDX17,NSRP1,RBM5,SRSF6,RSRC1,RBM20,SMU1,PQBP1,YTHDC1,RBM15B
SRSF4_CBF	TRUE	1.32670945968184e-21	10451	196	158	0.806122	0.0151182	GO:1901576	gprofiler_full_hsapiens.name_PLUS_DYAKOV_20231211	organic substance biosynthetic process	23453	15786		X,X,X,X,X,X,X,X,X,X,X,X,X,X,X,X,X,X,X,X,X,X,X,X,X,X,X,X,X,X,X,X,X,X,X,X,X,X,X,X,X,X,X,X,X,X,X,X,X,X,X,X,X,X,X,X,X,X,X,X,X,X,X,X,X,X,X,X,X,X,X,X,X,X,X,X,X,X,X,X,X,X,X,X,X,X,X,X,X,X,X,X,X,X,X,X,X,X,X,X,X,X,X,X,X,X,X,X,X,X,X,X,X,X,X,X,X,X,X,X,X,X,X,X,X,X,X,X,X,X,X,X,X,X,X,X,X,X,X,X,X,X,X,X,X,X,X,X,X,X,X,X,X,X,X,X,X,X	DDX46,SRRM2,RBBP6,THOC2,BCLAF1,PUF60,SON,SNRNP200,ZNF638,PNN,THRAP3,SF3B2,DHX8,PRPF4B,GPATCH1,U2SURP,SART1,RBM26,DDX5,SNW1,DHX15,CDK12,TCERG1,SETD2,SAFB,SF1,IK,SAFB2,PCF11,RBM25,CDC5L,ZC3H14,SRSF11,SRSF5,DHX38,SFSWAP,RNPS1,DDX41,CACTIN,RBM39,CWF19L2,RBM17,CCNT1,RBM15,CDK13,SRRM1,DHX16,DDX23,TRMT6,SREK1,SAP18,DDX17,GPKOW,SBNO1,MEPCE,PRPF40A,PAXBP1,HNRNPF,AFF4,DGCR8,ZC3H18,ZC3H13,SLTM,SCAF1,RBM6,KDM3A,CPSF6,BUD13,SCAF11,POLDIP3,FIP1L1,NSRP1,CCAR1,MFAP1,CCNK,NKTR,CWC15,NCOA5,RP9,ZC3H4,VIRMA,SUB1,RNF40,RBM5,CWC22,SRSF6,EIF4A3,NKAP,FAM50A,PAPOLG,SCAF4,AKAP17A,LUC7L3,DDX39A,SRPK1,THOC1,CWC25,RSRC1,PPIG,XRN2,SNRPD3,TAF2,LARP7,SCAF8,HNRNPUL1,U2AF2,SRSF10,SNRNP70,RBM22,CLK3,YJU2,PPWD1,RBM19,C9orf78,SRRT,ALKBH5,CLASRP,UFD1,GTF2B,UNG,SMNDC1,SRSF9,RNGTT,KIN,CIR1,HNRNPH1,RBM20,SMU1,LUC7L,PTPN2,HNRNPDL,PQBP1,NFATC2IP,PPP4R3B,YTHDC1,DCAF13,RBM15B,THOC3,METTL3,PARN,CWC27,RBM12B,MNAT1,PRPF38B,WBP4,SYF2,MED27,CPSF7,U2AF1,SNRPC,CTNNBL1,UTP11,USP39,MLLT3,PPHLN1,HMCES,PPP1CA,CHTOP
SRSF4_CBF	TRUE	2.45446007024048e-21	10501	196	158	0.806122	0.0150462	GO:0009058	gprofiler_full_hsapiens.name_PLUS_DYAKOV_20231211	biosynthetic process	23453	5201		X,X,X,X,X,X,X,X,X,X,X,X,X,X,X,X,X,X,X,X,X,X,X,X,X,X,X,X,X,X,X,X,X,X,X,X,X,X,X,X,X,X,X,X,X,X,X,X,X,X,X,X,X,X,X,X,X,X,X,X,X,X,X,X,X,X,X,X,X,X,X,X,X,X,X,X,X,X,X,X,X,X,X,X,X,X,X,X,X,X,X,X,X,X,X,X,X,X,X,X,X,X,X,X,X,X,X,X,X,X,X,X,X,X,X,X,X,X,X,X,X,X,X,X,X,X,X,X,X,X,X,X,X,X,X,X,X,X,X,X,X,X,X,X,X,X,X,X,X,X,X,X,X,X,X,X,X,X	DDX46,SRRM2,RBBP6,THOC2,BCLAF1,PUF60,SON,SNRNP200,ZNF638,PNN,THRAP3,SF3B2,DHX8,PRPF4B,GPATCH1,U2SURP,SART1,RBM26,DDX5,SNW1,DHX15,CDK12,TCERG1,SETD2,SAFB,SF1,IK,SAFB2,PCF11,RBM25,CDC5L,ZC3H14,SRSF11,SRSF5,DHX38,SFSWAP,RNPS1,DDX41,CACTIN,RBM39,CWF19L2,RBM17,CCNT1,RBM15,CDK13,SRRM1,DHX16,DDX23,TRMT6,SREK1,SAP18,DDX17,GPKOW,SBNO1,MEPCE,PRPF40A,PAXBP1,HNRNPF,AFF4,DGCR8,ZC3H18,ZC3H13,SLTM,SCAF1,RBM6,KDM3A,CPSF6,BUD13,SCAF11,POLDIP3,FIP1L1,NSRP1,CCAR1,MFAP1,CCNK,NKTR,CWC15,NCOA5,RP9,ZC3H4,VIRMA,SUB1,RNF40,RBM5,CWC22,SRSF6,EIF4A3,NKAP,FAM50A,PAPOLG,SCAF4,AKAP17A,LUC7L3,DDX39A,SRPK1,THOC1,CWC25,RSRC1,PPIG,XRN2,SNRPD3,TAF2,LARP7,SCAF8,HNRNPUL1,U2AF2,SRSF10,SNRNP70,RBM22,CLK3,YJU2,PPWD1,RBM19,C9orf78,SRRT,ALKBH5,CLASRP,UFD1,GTF2B,UNG,SMNDC1,SRSF9,RNGTT,KIN,CIR1,HNRNPH1,RBM20,SMU1,LUC7L,PTPN2,HNRNPDL,PQBP1,NFATC2IP,PPP4R3B,YTHDC1,DCAF13,RBM15B,THOC3,METTL3,PARN,CWC27,RBM12B,MNAT1,PRPF38B,WBP4,SYF2,MED27,CPSF7,U2AF1,SNRPC,CTNNBL1,UTP11,USP39,MLLT3,PPHLN1,HMCES,PPP1CA,CHTOP
SRSF4_CBF	TRUE	6.2236621315671e-21	12145	196	169	0.862245	0.0139152	GO:0043170	gprofiler_full_hsapiens.name_PLUS_DYAKOV_20231211	macromolecule metabolic process	23453	9638		X,X,X,X,X,X,X,X,X,X,X,X,X,X,X,X,X,X,X,X,X,X,X,X,X,X,X,X,X,X,X,X,X,X,X,X,X,X,X,X,X,X,X,X,X,X,X,X,X,X,X,X,X,X,X,X,X,X,X,X,X,X,X,X,X,X,X,X,X,X,X,X,X,X,X,X,X,X,X,X,X,X,X,X,X,X,X,X,X,X,X,X,X,X,X,X,X,X,X,X,X,X,X,X,X,X,X,X,X,X,X,X,X,X,X,X,X,X,X,X,X,X,X,X,X,X,X,X,X,X,X,X,X,X,X,X,X,X,X,X,X,X,X,X,X,X,X,X,X,X,X,X,X,X,X,X,X,X,X,X,X,X,X,X,X,X,X,X,X	DDX46,SRRM2,RBBP6,THOC2,BCLAF1,PUF60,SON,SNRNP200,ZNF638,PNN,THRAP3,SF3B2,DHX8,PRPF4B,GPATCH1,U2SURP,SART1,RBM26,DDX5,SNW1,DHX15,CDK12,TCERG1,SETD2,SAFB,SF1,IK,SAFB2,PCF11,RBM25,CDC5L,ZC3H14,SRSF11,SRSF5,DHX38,SFSWAP,RNPS1,DDX41,PPIL4,CACTIN,RBM39,CWF19L2,RBM17,CCNT1,RBM15,CDK13,SRRM1,DHX16,DDX23,TRMT6,SREK1,SAP18,DDX17,GPKOW,SBNO1,MEPCE,PRPF40A,PAXBP1,HNRNPF,AFF4,DGCR8,ZC3H18,ZC3H13,SLTM,SCAF1,RBM6,KDM3A,CPSF6,BUD13,SCAF11,POLDIP3,FIP1L1,NSRP1,CCAR1,MFAP1,CCNK,SENP6,NKTR,CWC15,NCOA5,RP9,MCM10,ZC3H4,VIRMA,SUB1,RNF40,RBM5,CWC22,SRSF6,EIF4A3,NKAP,FAM50A,PAPOLG,SCAF4,AKAP17A,LUC7L3,DDX39A,SRPK1,THOC1,CWC25,RSRC1,PPIG,XRN2,RADX,SNRPD3,ILKAP,TAF2,LARP7,SCAF8,HNRNPUL1,U2AF2,SRSF10,SNRNP70,CAAP1,SLFN11,RBM22,CLK3,YJU2,PHRF1,PPWD1,RBM19,C9orf78,SRRT,ALKBH5,CLASRP,UFD1,USP42,GTF2B,UNG,SMNDC1,SRSF9,RNGTT,KIN,CIR1,HNRNPH1,RBM20,SMU1,LUC7L,RTF2,PTPN2,HNRNPDL,CBLL1,PQBP1,NFATC2IP,PPP4R3B,YTHDC1,DCAF13,RBM15B,THOC3,METTL3,PARN,CWC27,RBM12B,MNAT1,PRPF38B,WBP4,SYF2,MED27,CPSF7,U2AF1,SNRPC,CTNNBL1,UTP11,USP39,MLLT3,PPHLN1,HMCES,PPP1CA,CHTOP
SRSF4_CBF	TRUE	1.74993254743304e-20	11934	196	167	0.852041	0.0139936	GO:0006807	gprofiler_full_hsapiens.name_PLUS_DYAKOV_20231211	nitrogen compound metabolic process	23453	4688		X,X,X,X,X,X,X,X,X,X,X,X,X,X,X,X,X,X,X,X,X,X,X,X,X,X,X,X,X,X,X,X,X,X,X,X,X,X,X,X,X,X,X,X,X,X,X,X,X,X,X,X,X,X,X,X,X,X,X,X,X,X,X,X,X,X,X,X,X,X,X,X,X,X,X,X,X,X,X,X,X,X,X,X,X,X,X,X,X,X,X,X,X,X,X,X,X,X,X,X,X,X,X,X,X,X,X,X,X,X,X,X,X,X,X,X,X,X,X,X,X,X,X,X,X,X,X,X,X,X,X,X,X,X,X,X,X,X,X,X,X,X,X,X,X,X,X,X,X,X,X,X,X,X,X,X,X,X,X,X,X,X,X,X,X,X,X	DDX46,SRRM2,RBBP6,THOC2,BCLAF1,PUF60,SON,SNRNP200,ZNF638,PNN,THRAP3,SF3B2,DHX8,PRPF4B,GPATCH1,U2SURP,SART1,RBM26,DDX5,SNW1,DHX15,CDK12,TCERG1,SETD2,SAFB,SF1,IK,SAFB2,PCF11,RBM25,CDC5L,ZC3H14,SRSF11,SRSF5,DHX38,SFSWAP,RNPS1,DDX41,PPIL4,CACTIN,RBM39,CWF19L2,RBM17,CCNT1,RBM15,CDK13,SRRM1,DHX16,DDX23,TRMT6,SREK1,SAP18,DDX17,GPKOW,SBNO1,MEPCE,PRPF40A,PAXBP1,HNRNPF,DGCR8,ZC3H18,ZC3H13,SLTM,SCAF1,RBM6,KDM3A,CPSF6,BUD13,SCAF11,POLDIP3,FIP1L1,NSRP1,CCAR1,MFAP1,CCNK,SENP6,NKTR,CWC15,NCOA5,RP9,MCM10,ZC3H4,VIRMA,SUB1,RNF40,RBM5,CWC22,SRSF6,EIF4A3,NKAP,FAM50A,PAPOLG,SCAF4,AKAP17A,LUC7L3,DDX39A,SRPK1,THOC1,CWC25,RSRC1,PPIG,XRN2,RADX,SNRPD3,ILKAP,TAF2,LARP7,SCAF8,HNRNPUL1,U2AF2,SRSF10,SNRNP70,CAAP1,SLFN11,RBM22,CLK3,YJU2,PHRF1,PPWD1,RBM19,C9orf78,SRRT,ALKBH5,CLASRP,UFD1,USP42,GTF2B,UNG,SMNDC1,SRSF9,RNGTT,KIN,CIR1,HNRNPH1,RBM20,SMU1,LUC7L,RTF2,PTPN2,HNRNPDL,CBLL1,PQBP1,NFATC2IP,PPP4R3B,YTHDC1,DCAF13,RBM15B,THOC3,METTL3,PARN,CWC27,RBM12B,MNAT1,PRPF38B,WBP4,SYF2,MED27,CPSF7,U2AF1,SNRPC,CTNNBL1,UTP11,USP39,MLLT3,PPHLN1,HMCES,PPP1CA
SRSF4_CBF	TRUE	1.01814606431483e-18	361	196	31	0.158163	0.0858726	GO:0003729	gprofiler_full_hsapiens.name_PLUS_DYAKOV_20231211	mRNA binding	23453	20840		X,X,X,X,X,X,X,X,X,X,X,X,X,X,X,X,X,X,X,X,X,X,X,X,X,X,X,X,X,X,X	SRRM2,THOC2,BCLAF1,ZNF638,DDX5,SF1,PCF11,RBM25,RNPS1,RBM15,DDX17,CPSF6,POLDIP3,NSRP1,RNF40,RBM5,EIF4A3,LUC7L3,LARP7,SCAF8,SNRNP70,RBM20,LUC7L,YTHDC1,RBM15B,METTL3,PARN,SLC4A1AP,CPSF7,SNRPC,CHTOP
SRSF4_CBF	TRUE	8.51499354901182e-18	12485	196	167	0.852041	0.0133761	GO:0044238	gprofiler_full_hsapiens.name_PLUS_DYAKOV_20231211	primary metabolic process	23453	9903		X,X,X,X,X,X,X,X,X,X,X,X,X,X,X,X,X,X,X,X,X,X,X,X,X,X,X,X,X,X,X,X,X,X,X,X,X,X,X,X,X,X,X,X,X,X,X,X,X,X,X,X,X,X,X,X,X,X,X,X,X,X,X,X,X,X,X,X,X,X,X,X,X,X,X,X,X,X,X,X,X,X,X,X,X,X,X,X,X,X,X,X,X,X,X,X,X,X,X,X,X,X,X,X,X,X,X,X,X,X,X,X,X,X,X,X,X,X,X,X,X,X,X,X,X,X,X,X,X,X,X,X,X,X,X,X,X,X,X,X,X,X,X,X,X,X,X,X,X,X,X,X,X,X,X,X,X,X,X,X,X,X,X,X,X,X,X	DDX46,SRRM2,RBBP6,THOC2,BCLAF1,PUF60,SON,SNRNP200,ZNF638,PNN,THRAP3,SF3B2,DHX8,PRPF4B,GPATCH1,U2SURP,SART1,RBM26,DDX5,SNW1,DHX15,CDK12,TCERG1,SETD2,SAFB,SF1,IK,SAFB2,PCF11,RBM25,CDC5L,ZC3H14,SRSF11,SRSF5,DHX38,SFSWAP,RNPS1,DDX41,PPIL4,CACTIN,RBM39,CWF19L2,RBM17,CCNT1,RBM15,CDK13,SRRM1,DHX16,DDX23,TRMT6,SREK1,SAP18,DDX17,GPKOW,SBNO1,MEPCE,PRPF40A,PAXBP1,HNRNPF,DGCR8,ZC3H18,ZC3H13,SLTM,SCAF1,RBM6,KDM3A,CPSF6,BUD13,SCAF11,POLDIP3,FIP1L1,NSRP1,CCAR1,MFAP1,CCNK,SENP6,NKTR,CWC15,NCOA5,RP9,MCM10,ZC3H4,VIRMA,SUB1,RNF40,RBM5,CWC22,SRSF6,EIF4A3,NKAP,FAM50A,PAPOLG,SCAF4,AKAP17A,LUC7L3,DDX39A,SRPK1,THOC1,CWC25,RSRC1,PPIG,XRN2,RADX,SNRPD3,ILKAP,TAF2,LARP7,SCAF8,HNRNPUL1,U2AF2,SRSF10,SNRNP70,CAAP1,SLFN11,RBM22,CLK3,YJU2,PHRF1,PPWD1,RBM19,C9orf78,SRRT,ALKBH5,CLASRP,UFD1,USP42,GTF2B,UNG,SMNDC1,SRSF9,RNGTT,KIN,CIR1,HNRNPH1,RBM20,SMU1,LUC7L,RTF2,PTPN2,HNRNPDL,CBLL1,PQBP1,NFATC2IP,PPP4R3B,YTHDC1,DCAF13,RBM15B,THOC3,METTL3,PARN,CWC27,RBM12B,MNAT1,PRPF38B,WBP4,SYF2,MED27,CPSF7,U2AF1,SNRPC,CTNNBL1,UTP11,USP39,MLLT3,PPHLN1,HMCES,PPP1CA
SRSF4_CBF	TRUE	1.94277925774387e-17	15436	196	184	0.938776	0.0119202	GO:0043227	gprofiler_full_hsapiens.name_PLUS_DYAKOV_20231211	membrane-bounded organelle	23453	19709		X,X,X,X,X,X,X,X,X,X,X,X,X,X,X,X,X,X,X,X,X,X,X,X,X,X,X,X,X,X,X,X,X,X,X,X,X,X,X,X,X,X,X,X,X,X,X,X,X,X,X,X,X,X,X,X,X,X,X,X,X,X,X,X,X,X,X,X,X,X,X,X,X,X,X,X,X,X,X,X,X,X,X,X,X,X,X,X,X,X,X,X,X,X,X,X,X,X,X,X,X,X,X,X,X,X,X,X,X,X,X,X,X,X,X,X,X,X,X,X,X,X,X,X,X,X,X,X,X,X,X,X,X,X,X,X,X,X,X,X,X,X,X,X,X,X,X,X,X,X,X,X,X,X,X,X,X,X,X,X,X,X,X,X,X,X,X,X,X,X,X,X,X,X,X,X,X,X,X,X,X,X,X,X	DDX46,SRRM2,RBBP6,THOC2,BCLAF1,PUF60,SON,SNRNP200,ZNF638,PNN,THRAP3,SF3B2,DDX42,DHX8,PRPF4B,GPATCH1,U2SURP,SART1,RBM26,DDX5,SNW1,DHX15,CDK12,TCERG1,SETD2,SAFB,SF1,IK,SAFB2,PCF11,RBM25,CDC5L,ZC3H14,SRSF11,SRSF5,DHX38,SFSWAP,RNPS1,DDX41,DDX50,PPIL4,CACTIN,RBM39,CWF19L2,RBM17,CCNT1,RBM15,CDK13,SRRM1,DHX16,GPATCH8,DDX23,TRMT6,SREK1,SAP18,DDX17,GPKOW,SBNO1,MEPCE,PRPF40A,PAXBP1,HNRNPF,AFF4,DGCR8,ZC3H18,RSBN1L,ZC3H13,SLTM,SCAF1,RBM6,KDM3A,CPSF6,BUD13,SCAF11,POLDIP3,FIP1L1,NSRP1,CCAR1,MFAP1,CCNK,LENG8,SENP6,NKTR,CWC15,NCOA5,RP9,MCM10,ZC3H4,VIRMA,SUB1,RNF40,RBM5,PNISR,API5,CWC22,SRSF6,C1orf35,EIF4A3,NKAP,FAM50A,CFDP1,PAPOLG,SCAF4,AKAP17A,LUC7L3,DDX39A,SRPK1,THOC1,PRCC,CWC25,RSRC1,PPIG,XRN2,RADX,SNRPD3,ILKAP,TAF2,LARP7,SCAF8,RSBN1,HNRNPUL1,U2AF2,CCDC174,ZNF207,SRSF10,SNRNP70,SLFN11,RBM22,ALYREF,CLK3,YJU2,DDX31,PPWD1,RBM19,C9orf78,DNAJC8,SRRT,ALKBH5,CLASRP,UFD1,USP42,GTF2B,UNG,SMNDC1,SRSF9,RNGTT,KIN,CIR1,HNRNPH1,RBM20,SMU1,LUC7L,RTF2,PTPN2,HNRNPDL,CBLL1,PQBP1,NFATC2IP,PPP4R3B,YTHDC1,DCAF13,RBM15B,THOC3,METTL3,PARN,CWC27,SLC4A1AP,RBM12B,MNAT1,PRPF38B,WBP4,SYF2,MED27,CPSF7,U2AF1,DNAJC9,SNRPC,CTNNBL1,UTP11,USP39,MLLT3,PPHLN1,PPP1CA,CHTOP
SRSF4_CBF	TRUE	8.04189161813167e-17	15770	196	185	0.943878	0.0117311	GO:0043229	gprofiler_full_hsapiens.name_PLUS_DYAKOV_20231211	intracellular organelle	23453	19711		X,X,X,X,X,X,X,X,X,X,X,X,X,X,X,X,X,X,X,X,X,X,X,X,X,X,X,X,X,X,X,X,X,X,X,X,X,X,X,X,X,X,X,X,X,X,X,X,X,X,X,X,X,X,X,X,X,X,X,X,X,X,X,X,X,X,X,X,X,X,X,X,X,X,X,X,X,X,X,X,X,X,X,X,X,X,X,X,X,X,X,X,X,X,X,X,X,X,X,X,X,X,X,X,X,X,X,X,X,X,X,X,X,X,X,X,X,X,X,X,X,X,X,X,X,X,X,X,X,X,X,X,X,X,X,X,X,X,X,X,X,X,X,X,X,X,X,X,X,X,X,X,X,X,X,X,X,X,X,X,X,X,X,X,X,X,X,X,X,X,X,X,X,X,X,X,X,X,X,X,X,X,X,X,X	DDX46,SRRM2,RBBP6,THOC2,BCLAF1,PUF60,SON,SNRNP200,ZNF638,PNN,THRAP3,SF3B2,DDX42,DHX8,PRPF4B,GPATCH1,U2SURP,SART1,RBM26,DDX5,SNW1,DHX15,CDK12,TCERG1,SETD2,SAFB,SF1,IK,SAFB2,PCF11,RBM25,CDC5L,ZC3H14,SRSF11,SRSF5,DHX38,SFSWAP,RNPS1,DDX41,DDX50,PPIL4,CACTIN,RBM39,CWF19L2,RBM17,CCNT1,RBM15,CDK13,SRRM1,DHX16,GPATCH8,DDX23,TRMT6,SREK1,SAP18,DDX17,GPKOW,SBNO1,MEPCE,PRPF40A,PAXBP1,HNRNPF,AFF4,DGCR8,ZC3H18,RSBN1L,ZC3H13,SLTM,SCAF1,RBM6,KDM3A,CPSF6,BUD13,SCAF11,POLDIP3,FIP1L1,NSRP1,CCAR1,MFAP1,CCNK,LENG8,SENP6,NKTR,CWC15,NCOA5,RP9,MCM10,ZC3H4,VIRMA,SUB1,RNF40,RBM5,PNISR,API5,CWC22,SRSF6,C1orf35,EIF4A3,NKAP,FAM50A,CFDP1,PAPOLG,SCAF4,AKAP17A,LUC7L3,DDX39A,SRPK1,THOC1,PRCC,CWC25,RSRC1,PPIG,XRN2,RADX,SNRPD3,ILKAP,TAF2,LARP7,SCAF8,RSBN1,HNRNPUL1,U2AF2,CCDC174,ZNF207,SRSF10,SNRNP70,SLFN11,RBM22,ALYREF,CLK3,YJU2,DDX31,PPWD1,RBM19,C9orf78,DNAJC8,SRRT,ALKBH5,CLASRP,UFD1,USP42,GTF2B,UNG,SMNDC1,SRSF9,RNGTT,KIN,CIR1,HNRNPH1,RBM20,SMU1,LUC7L,RTF2,PTPN2,HNRNPDL,CBLL1,PQBP1,NFATC2IP,PPP4R3B,YTHDC1,DCAF13,RBM15B,THOC3,METTL3,PARN,CWC27,SLC4A1AP,RBM12B,MNAT1,PRPF38B,WBP4,SYF2,MED27,CPSF7,U2AF1,DNAJC9,SNRPC,CTNNBL1,UTP11,USP39,MLLT3,PPHLN1,HMCES,PPP1CA,CHTOP
SRSF4_CBF	TRUE	7.00425951825145e-16	2705	196	71	0.362245	0.0262477	GO:1990904	gprofiler_full_hsapiens.name_PLUS_DYAKOV_20231211	ribonucleoprotein complex	23453	20584		X,X,X,X,X,X,X,X,X,X,X,X,X,X,X,X,X,X,X,X,X,X,X,X,X,X,X,X,X,X,X,X,X,X,X,X,X,X,X,X,X,X,X,X,X,X,X,X,X,X,X,X,X,X,X,X,X,X,X,X,X,X,X,X,X,X,X,X,X,X,X	DDX46,SRRM2,PUF60,SNRNP200,ZNF638,PNN,SF3B2,DHX8,PRPF4B,GPATCH1,SART1,DDX5,SNW1,DHX15,SF1,IK,CDC5L,ZC3H14,DHX38,DDX41,CACTIN,CWF19L2,RBM17,SRRM1,DHX16,DDX23,SREK1,DDX17,GPKOW,MEPCE,PRPF40A,HNRNPF,ZC3H18,CPSF6,BUD13,NSRP1,MFAP1,CWC15,RBM5,API5,CWC22,EIF4A3,AKAP17A,LUC7L3,CWC25,SNRPD3,LARP7,HNRNPUL1,U2AF2,SNRNP70,RBM22,YJU2,PPWD1,C9orf78,SRRT,SMNDC1,HNRNPH1,SMU1,LUC7L,HNRNPDL,DCAF13,CWC27,RBM12B,PRPF38B,WBP4,SYF2,U2AF1,SNRPC,CTNNBL1,UTP11,USP39
SRSF4_CBF	TRUE	2.36969142703777e-15	56	196	15	0.0765306	0.267857	GO:0000381	gprofiler_full_hsapiens.name_PLUS_DYAKOV_20231211	regulation of alternative mRNA splicing, via spliceosome	23453	2993		X,X,X,X,X,X,X,X,X,X,X,X,X,X,X	PUF60,THRAP3,DDX5,RBM25,RNPS1,RBM15,SAP18,DDX17,NSRP1,RBM5,SRSF6,RBM20,SMU1,YTHDC1,RBM15B
SRSF4_CBF	TRUE	8.4512714276472e-15	75	196	16	0.0816327	0.213333	GO:0003724	gprofiler_full_hsapiens.name_PLUS_DYAKOV_20231211	RNA helicase activity	23453	20836		X,X,X,X,X,X,X,X,X,X,X,X,X,X,X,X	DDX46,SNRNP200,DDX42,DHX8,DDX5,DHX15,DHX38,DDX41,DDX50,DHX16,DDX23,DDX17,EIF4A3,DDX39A,DDX31,DHX40
SRSF4_CBF	TRUE	1.12201659248763e-14	12728	196	164	0.836735	0.012885	GO:0044237	gprofiler_full_hsapiens.name_PLUS_DYAKOV_20231211	cellular metabolic process	23453	9902		X,X,X,X,X,X,X,X,X,X,X,X,X,X,X,X,X,X,X,X,X,X,X,X,X,X,X,X,X,X,X,X,X,X,X,X,X,X,X,X,X,X,X,X,X,X,X,X,X,X,X,X,X,X,X,X,X,X,X,X,X,X,X,X,X,X,X,X,X,X,X,X,X,X,X,X,X,X,X,X,X,X,X,X,X,X,X,X,X,X,X,X,X,X,X,X,X,X,X,X,X,X,X,X,X,X,X,X,X,X,X,X,X,X,X,X,X,X,X,X,X,X,X,X,X,X,X,X,X,X,X,X,X,X,X,X,X,X,X,X,X,X,X,X,X,X,X,X,X,X,X,X,X,X,X,X,X,X,X,X,X,X,X,X	DDX46,SRRM2,RBBP6,THOC2,BCLAF1,PUF60,SON,SNRNP200,ZNF638,PNN,THRAP3,SF3B2,DHX8,PRPF4B,GPATCH1,U2SURP,SART1,RBM26,DDX5,SNW1,DHX15,CDK12,TCERG1,SETD2,SAFB,SF1,IK,SAFB2,PCF11,RBM25,CDC5L,ZC3H14,SRSF11,SRSF5,DHX38,SFSWAP,RNPS1,DDX41,CACTIN,RBM39,CWF19L2,RBM17,CCNT1,RBM15,CDK13,SRRM1,DHX16,DDX23,TRMT6,SREK1,SAP18,DDX17,GPKOW,SBNO1,MEPCE,PRPF40A,PAXBP1,HNRNPF,AFF4,DGCR8,ZC3H18,ZC3H13,SLTM,SCAF1,RBM6,KDM3A,CPSF6,BUD13,SCAF11,POLDIP3,FIP1L1,NSRP1,CCAR1,MFAP1,CCNK,NKTR,CWC15,NCOA5,RP9,MCM10,ZC3H4,VIRMA,SUB1,RNF40,RBM5,CWC22,SRSF6,EIF4A3,NKAP,FAM50A,PAPOLG,SCAF4,AKAP17A,LUC7L3,DDX39A,SRPK1,THOC1,CWC25,RSRC1,PPIG,XRN2,RADX,SNRPD3,ILKAP,TAF2,LARP7,SCAF8,HNRNPUL1,U2AF2,SRSF10,SNRNP70,SLFN11,RBM22,CLK3,YJU2,PPWD1,RBM19,C9orf78,SRRT,ALKBH5,CLASRP,UFD1,GTF2B,UNG,SMNDC1,SRSF9,RNGTT,KIN,CIR1,HNRNPH1,RBM20,SMU1,LUC7L,RTF2,PTPN2,HNRNPDL,CBLL1,PQBP1,NFATC2IP,PPP4R3B,YTHDC1,DCAF13,RBM15B,THOC3,METTL3,PARN,CWC27,RBM12B,MNAT1,PRPF38B,WBP4,SYF2,MED27,CPSF7,U2AF1,SNRPC,CTNNBL1,UTP11,USP39,MLLT3,PPHLN1,HMCES,PPP1CA,CHTOP
SRSF4_CBF	TRUE	1.33179865115941e-14	77	196	16	0.0816327	0.207792	GO:0008186	gprofiler_full_hsapiens.name_PLUS_DYAKOV_20231211	ATP-dependent activity, acting on RNA	23453	21911		X,X,X,X,X,X,X,X,X,X,X,X,X,X,X,X	DDX46,SNRNP200,DDX42,DHX8,DDX5,DHX15,DHX38,DDX41,DDX50,DHX16,DDX23,DDX17,EIF4A3,DDX39A,DDX31,DHX40
SRSF4_CBF	TRUE	3.39388695947888e-14	52	196	14	0.0714286	0.269231	GO:0071011	gprofiler_full_hsapiens.name_PLUS_DYAKOV_20231211	precatalytic spliceosome	23453	19996		X,X,X,X,X,X,X,X,X,X,X,X,X,X	SRRM2,SNRNP200,SF3B2,SART1,IK,DHX16,BUD13,MFAP1,CWC22,SNRPD3,SMU1,CWC27,PRPF38B,WBP4
SRSF4_CBF	TRUE	1.35652185350505e-13	13735	196	169	0.862245	0.0123043	GO:0071704	gprofiler_full_hsapiens.name_PLUS_DYAKOV_20231211	organic substance metabolic process	23453	13613		X,X,X,X,X,X,X,X,X,X,X,X,X,X,X,X,X,X,X,X,X,X,X,X,X,X,X,X,X,X,X,X,X,X,X,X,X,X,X,X,X,X,X,X,X,X,X,X,X,X,X,X,X,X,X,X,X,X,X,X,X,X,X,X,X,X,X,X,X,X,X,X,X,X,X,X,X,X,X,X,X,X,X,X,X,X,X,X,X,X,X,X,X,X,X,X,X,X,X,X,X,X,X,X,X,X,X,X,X,X,X,X,X,X,X,X,X,X,X,X,X,X,X,X,X,X,X,X,X,X,X,X,X,X,X,X,X,X,X,X,X,X,X,X,X,X,X,X,X,X,X,X,X,X,X,X,X,X,X,X,X,X,X,X,X,X,X,X,X	DDX46,SRRM2,RBBP6,THOC2,BCLAF1,PUF60,SON,SNRNP200,ZNF638,PNN,THRAP3,SF3B2,DHX8,PRPF4B,GPATCH1,U2SURP,SART1,RBM26,DDX5,SNW1,DHX15,CDK12,TCERG1,SETD2,SAFB,SF1,IK,SAFB2,PCF11,RBM25,CDC5L,ZC3H14,SRSF11,SRSF5,DHX38,SFSWAP,RNPS1,DDX41,PPIL4,CACTIN,RBM39,CWF19L2,RBM17,CCNT1,RBM15,CDK13,SRRM1,DHX16,DDX23,TRMT6,SREK1,SAP18,DDX17,GPKOW,SBNO1,MEPCE,PRPF40A,PAXBP1,HNRNPF,AFF4,DGCR8,ZC3H18,ZC3H13,SLTM,SCAF1,RBM6,KDM3A,CPSF6,BUD13,SCAF11,POLDIP3,FIP1L1,NSRP1,CCAR1,MFAP1,CCNK,SENP6,NKTR,CWC15,NCOA5,RP9,MCM10,ZC3H4,VIRMA,SUB1,RNF40,RBM5,CWC22,SRSF6,EIF4A3,NKAP,FAM50A,PAPOLG,SCAF4,AKAP17A,LUC7L3,DDX39A,SRPK1,THOC1,CWC25,RSRC1,PPIG,XRN2,RADX,SNRPD3,ILKAP,TAF2,LARP7,SCAF8,HNRNPUL1,U2AF2,SRSF10,SNRNP70,CAAP1,SLFN11,RBM22,CLK3,YJU2,PHRF1,PPWD1,RBM19,C9orf78,SRRT,ALKBH5,CLASRP,UFD1,USP42,GTF2B,UNG,SMNDC1,SRSF9,RNGTT,KIN,CIR1,HNRNPH1,RBM20,SMU1,LUC7L,RTF2,PTPN2,HNRNPDL,CBLL1,PQBP1,NFATC2IP,PPP4R3B,YTHDC1,DCAF13,RBM15B,THOC3,METTL3,PARN,CWC27,RBM12B,MNAT1,PRPF38B,WBP4,SYF2,MED27,CPSF7,U2AF1,SNRPC,CTNNBL1,UTP11,USP39,MLLT3,PPHLN1,HMCES,PPP1CA,CHTOP
SRSF4_CBF	TRUE	2.37587628468941e-13	16567	196	185	0.943878	0.0111668	GO:0043226	gprofiler_full_hsapiens.name_PLUS_DYAKOV_20231211	organelle	23453	19708		X,X,X,X,X,X,X,X,X,X,X,X,X,X,X,X,X,X,X,X,X,X,X,X,X,X,X,X,X,X,X,X,X,X,X,X,X,X,X,X,X,X,X,X,X,X,X,X,X,X,X,X,X,X,X,X,X,X,X,X,X,X,X,X,X,X,X,X,X,X,X,X,X,X,X,X,X,X,X,X,X,X,X,X,X,X,X,X,X,X,X,X,X,X,X,X,X,X,X,X,X,X,X,X,X,X,X,X,X,X,X,X,X,X,X,X,X,X,X,X,X,X,X,X,X,X,X,X,X,X,X,X,X,X,X,X,X,X,X,X,X,X,X,X,X,X,X,X,X,X,X,X,X,X,X,X,X,X,X,X,X,X,X,X,X,X,X,X,X,X,X,X,X,X,X,X,X,X,X,X,X,X,X,X,X	DDX46,SRRM2,RBBP6,THOC2,BCLAF1,PUF60,SON,SNRNP200,ZNF638,PNN,THRAP3,SF3B2,DDX42,DHX8,PRPF4B,GPATCH1,U2SURP,SART1,RBM26,DDX5,SNW1,DHX15,CDK12,TCERG1,SETD2,SAFB,SF1,IK,SAFB2,PCF11,RBM25,CDC5L,ZC3H14,SRSF11,SRSF5,DHX38,SFSWAP,RNPS1,DDX41,DDX50,PPIL4,CACTIN,RBM39,CWF19L2,RBM17,CCNT1,RBM15,CDK13,SRRM1,DHX16,GPATCH8,DDX23,TRMT6,SREK1,SAP18,DDX17,GPKOW,SBNO1,MEPCE,PRPF40A,PAXBP1,HNRNPF,AFF4,DGCR8,ZC3H18,RSBN1L,ZC3H13,SLTM,SCAF1,RBM6,KDM3A,CPSF6,BUD13,SCAF11,POLDIP3,FIP1L1,NSRP1,CCAR1,MFAP1,CCNK,LENG8,SENP6,NKTR,CWC15,NCOA5,RP9,MCM10,ZC3H4,VIRMA,SUB1,RNF40,RBM5,PNISR,API5,CWC22,SRSF6,C1orf35,EIF4A3,NKAP,FAM50A,CFDP1,PAPOLG,SCAF4,AKAP17A,LUC7L3,DDX39A,SRPK1,THOC1,PRCC,CWC25,RSRC1,PPIG,XRN2,RADX,SNRPD3,ILKAP,TAF2,LARP7,SCAF8,RSBN1,HNRNPUL1,U2AF2,CCDC174,ZNF207,SRSF10,SNRNP70,SLFN11,RBM22,ALYREF,CLK3,YJU2,DDX31,PPWD1,RBM19,C9orf78,DNAJC8,SRRT,ALKBH5,CLASRP,UFD1,USP42,GTF2B,UNG,SMNDC1,SRSF9,RNGTT,KIN,CIR1,HNRNPH1,RBM20,SMU1,LUC7L,RTF2,PTPN2,HNRNPDL,CBLL1,PQBP1,NFATC2IP,PPP4R3B,YTHDC1,DCAF13,RBM15B,THOC3,METTL3,PARN,CWC27,SLC4A1AP,RBM12B,MNAT1,PRPF38B,WBP4,SYF2,MED27,CPSF7,U2AF1,DNAJC9,SNRPC,CTNNBL1,UTP11,USP39,MLLT3,PPHLN1,HMCES,PPP1CA,CHTOP
SRSF4_CBF	TRUE	3.73174212298077e-13	14804	196	175	0.892857	0.0118211	GO:0005515	gprofiler_full_hsapiens.name_PLUS_DYAKOV_20231211	protein binding	23453	21821		X,X,X,X,X,X,X,X,X,X,X,X,X,X,X,X,X,X,X,X,X,X,X,X,X,X,X,X,X,X,X,X,X,X,X,X,X,X,X,X,X,X,X,X,X,X,X,X,X,X,X,X,X,X,X,X,X,X,X,X,X,X,X,X,X,X,X,X,X,X,X,X,X,X,X,X,X,X,X,X,X,X,X,X,X,X,X,X,X,X,X,X,X,X,X,X,X,X,X,X,X,X,X,X,X,X,X,X,X,X,X,X,X,X,X,X,X,X,X,X,X,X,X,X,X,X,X,X,X,X,X,X,X,X,X,X,X,X,X,X,X,X,X,X,X,X,X,X,X,X,X,X,X,X,X,X,X,X,X,X,X,X,X,X,X,X,X,X,X,X,X,X,X,X,X	DDX46,SRRM2,RBBP6,THOC2,BCLAF1,PUF60,SON,SNRNP200,PNN,THRAP3,SF3B2,DDX42,DHX8,PRPF4B,U2SURP,SART1,RBM26,DDX5,SNW1,DHX15,CDK12,TCERG1,SETD2,SAFB,SF1,IK,SAFB2,PCF11,RBM25,CDC5L,ZC3H14,SRSF11,SRSF5,DHX38,SFSWAP,RNPS1,DDX41,PPIL4,CACTIN,RBM39,CWF19L2,RBM17,CCNT1,RBM15,CDK13,SRRM1,DHX16,GPATCH8,DDX23,TRMT6,SREK1,SAP18,DDX17,GPKOW,SBNO1,MEPCE,PRPF40A,PAXBP1,HNRNPF,AFF4,DGCR8,ZC3H18,ZC3H13,SLTM,SCAF1,RBM6,KDM3A,CPSF6,BUD13,SCAF11,POLDIP3,FIP1L1,NSRP1,CCAR1,MFAP1,CCNK,LENG8,SENP6,CWC15,NCOA5,RP9,MCM10,ZC3H4,VIRMA,SUB1,RNF40,RBM5,API5,CWC22,SRSF6,C1orf35,EIF4A3,NKAP,RSRC2,FAM50A,SCAF4,AKAP17A,LUC7L3,TTC14,DDX39A,SRPK1,THOC1,PRCC,CWC25,RSRC1,PPIG,XRN2,RADX,SNRPD3,ILKAP,NKAPD1,TAF2,LARP7,SCAF8,HNRNPUL1,U2AF2,CCDC174,ZNF207,SRSF10,SNRNP70,SLFN11,RBM22,CLK3,YJU2,PHRF1,DDX31,PPWD1,DHX40,C9orf78,DNAJC8,SRRT,CLASRP,UFD1,USP42,GTF2B,UNG,SMNDC1,SRSF9,RNGTT,KIN,CIR1,HNRNPH1,RBM20,SMU1,LUC7L,RTF2,PTPN2,HNRNPDL,CBLL1,PQBP1,NFATC2IP,YTHDC1,DCAF13,RBM15B,THOC3,METTL3,PARN,SLC4A1AP,RBM12B,MNAT1,WBP4,SYF2,MED27,CPSF7,U2AF1,DNAJC9,SNRPC,CTNNBL1,UTP11,USP39,MLLT3,PPHLN1,HMCES,PPP1CA,CHTOP
SRSF4_CBF	TRUE	5.61560536689171e-13	4037	196	83	0.423469	0.0205598	GO:0019219	gprofiler_full_hsapiens.name_PLUS_DYAKOV_20231211	regulation of nucleobase-containing compound metabolic process	23453	6580		X,X,X,X,X,X,X,X,X,X,X,X,X,X,X,X,X,X,X,X,X,X,X,X,X,X,X,X,X,X,X,X,X,X,X,X,X,X,X,X,X,X,X,X,X,X,X,X,X,X,X,X,X,X,X,X,X,X,X,X,X,X,X,X,X,X,X,X,X,X,X,X,X,X,X,X,X,X,X,X,X,X,X	RBBP6,BCLAF1,PUF60,SON,ZNF638,THRAP3,DDX5,SNW1,CDK12,TCERG1,SETD2,SAFB,SF1,SAFB2,RBM25,CDC5L,ZC3H14,SFSWAP,RNPS1,CACTIN,RBM39,CCNT1,RBM15,CDK13,SRRM1,SAP18,DDX17,SBNO1,MEPCE,PAXBP1,HNRNPF,DGCR8,ZC3H18,SLTM,KDM3A,NSRP1,CCAR1,CCNK,NCOA5,ZC3H4,SUB1,RNF40,RBM5,CWC22,SRSF6,EIF4A3,NKAP,FAM50A,SCAF4,AKAP17A,SRPK1,THOC1,RADX,TAF2,LARP7,SCAF8,U2AF2,SRSF10,SNRNP70,SLFN11,RBM22,CLK3,SRRT,ALKBH5,SRSF9,CIR1,HNRNPH1,RBM20,SMU1,PTPN2,PQBP1,NFATC2IP,PPP4R3B,YTHDC1,RBM15B,METTL3,PARN,RBM12B,MNAT1,MED27,MLLT3,PPHLN1,HMCES
SRSF4_CBF	TRUE	8.7836442560972e-13	50	196	13	0.0663265	0.26	GO:0071005	gprofiler_full_hsapiens.name_PLUS_DYAKOV_20231211	U2-type precatalytic spliceosome	23453	19991		X,X,X,X,X,X,X,X,X,X,X,X,X	SRRM2,SNRNP200,SF3B2,SART1,IK,DHX16,BUD13,MFAP1,CWC22,SNRPD3,SMU1,CWC27,WBP4
SRSF4_CBF	TRUE	3.20989429593849e-12	1779	196	52	0.265306	0.0292299	GO:1902494	gprofiler_full_hsapiens.name_PLUS_DYAKOV_20231211	catalytic complex	23453	20433		X,X,X,X,X,X,X,X,X,X,X,X,X,X,X,X,X,X,X,X,X,X,X,X,X,X,X,X,X,X,X,X,X,X,X,X,X,X,X,X,X,X,X,X,X,X,X,X,X,X,X,X	SRRM2,SNRNP200,PNN,SF3B2,DHX8,PRPF4B,GPATCH1,SART1,DDX5,SNW1,CDK12,CDC5L,DHX38,DDX41,CACTIN,CCNT1,RBM15,CDK13,SRRM1,DDX23,TRMT6,SAP18,HNRNPF,DGCR8,ZC3H13,KDM3A,CCNK,CWC15,VIRMA,RNF40,CWC22,EIF4A3,CFDP1,CWC25,SNRPD3,TAF2,RBM22,YJU2,PPWD1,GTF2B,HNRNPH1,CBLL1,PPP4R3B,DCAF13,RBM15B,METTL3,CWC27,MNAT1,SYF2,MED27,U2AF1,PPP1CA
SRSF4_CBF	TRUE	4.54165472760517e-12	3752	196	78	0.397959	0.0207889	GO:0051252	gprofiler_full_hsapiens.name_PLUS_DYAKOV_20231211	regulation of RNA metabolic process	23453	11485		X,X,X,X,X,X,X,X,X,X,X,X,X,X,X,X,X,X,X,X,X,X,X,X,X,X,X,X,X,X,X,X,X,X,X,X,X,X,X,X,X,X,X,X,X,X,X,X,X,X,X,X,X,X,X,X,X,X,X,X,X,X,X,X,X,X,X,X,X,X,X,X,X,X,X,X,X,X	BCLAF1,PUF60,SON,ZNF638,THRAP3,DDX5,SNW1,CDK12,TCERG1,SETD2,SAFB,SF1,SAFB2,RBM25,CDC5L,ZC3H14,SFSWAP,RNPS1,CACTIN,RBM39,CCNT1,RBM15,CDK13,SRRM1,SAP18,DDX17,SBNO1,MEPCE,PAXBP1,HNRNPF,DGCR8,ZC3H18,SLTM,KDM3A,NSRP1,CCAR1,CCNK,NCOA5,ZC3H4,SUB1,RNF40,RBM5,CWC22,SRSF6,EIF4A3,NKAP,FAM50A,SCAF4,AKAP17A,SRPK1,THOC1,TAF2,LARP7,SCAF8,U2AF2,SRSF10,SNRNP70,RBM22,CLK3,SRRT,ALKBH5,SRSF9,CIR1,HNRNPH1,RBM20,SMU1,PTPN2,PQBP1,NFATC2IP,YTHDC1,RBM15B,METTL3,PARN,RBM12B,MNAT1,MED27,MLLT3,PPHLN1
SRSF4_CBF	TRUE	8.7051397264796e-12	160	196	18	0.0918367	0.1125	GO:0004386	gprofiler_full_hsapiens.name_PLUS_DYAKOV_20231211	helicase activity	23453	21161		X,X,X,X,X,X,X,X,X,X,X,X,X,X,X,X,X,X	DDX46,SNRNP200,DDX42,DHX8,DDX5,DHX15,DHX38,DDX41,DDX50,DHX16,DDX23,DDX17,SUB1,EIF4A3,DDX39A,SLFN11,DDX31,DHX40
SRSF4_CBF	TRUE	8.76104157132989e-12	14179	196	169	0.862245	0.011919	GO:0008152	gprofiler_full_hsapiens.name_PLUS_DYAKOV_20231211	metabolic process	23453	5114		X,X,X,X,X,X,X,X,X,X,X,X,X,X,X,X,X,X,X,X,X,X,X,X,X,X,X,X,X,X,X,X,X,X,X,X,X,X,X,X,X,X,X,X,X,X,X,X,X,X,X,X,X,X,X,X,X,X,X,X,X,X,X,X,X,X,X,X,X,X,X,X,X,X,X,X,X,X,X,X,X,X,X,X,X,X,X,X,X,X,X,X,X,X,X,X,X,X,X,X,X,X,X,X,X,X,X,X,X,X,X,X,X,X,X,X,X,X,X,X,X,X,X,X,X,X,X,X,X,X,X,X,X,X,X,X,X,X,X,X,X,X,X,X,X,X,X,X,X,X,X,X,X,X,X,X,X,X,X,X,X,X,X,X,X,X,X,X,X	DDX46,SRRM2,RBBP6,THOC2,BCLAF1,PUF60,SON,SNRNP200,ZNF638,PNN,THRAP3,SF3B2,DHX8,PRPF4B,GPATCH1,U2SURP,SART1,RBM26,DDX5,SNW1,DHX15,CDK12,TCERG1,SETD2,SAFB,SF1,IK,SAFB2,PCF11,RBM25,CDC5L,ZC3H14,SRSF11,SRSF5,DHX38,SFSWAP,RNPS1,DDX41,PPIL4,CACTIN,RBM39,CWF19L2,RBM17,CCNT1,RBM15,CDK13,SRRM1,DHX16,DDX23,TRMT6,SREK1,SAP18,DDX17,GPKOW,SBNO1,MEPCE,PRPF40A,PAXBP1,HNRNPF,AFF4,DGCR8,ZC3H18,ZC3H13,SLTM,SCAF1,RBM6,KDM3A,CPSF6,BUD13,SCAF11,POLDIP3,FIP1L1,NSRP1,CCAR1,MFAP1,CCNK,SENP6,NKTR,CWC15,NCOA5,RP9,MCM10,ZC3H4,VIRMA,SUB1,RNF40,RBM5,CWC22,SRSF6,EIF4A3,NKAP,FAM50A,PAPOLG,SCAF4,AKAP17A,LUC7L3,DDX39A,SRPK1,THOC1,CWC25,RSRC1,PPIG,XRN2,RADX,SNRPD3,ILKAP,TAF2,LARP7,SCAF8,HNRNPUL1,U2AF2,SRSF10,SNRNP70,CAAP1,SLFN11,RBM22,CLK3,YJU2,PHRF1,PPWD1,RBM19,C9orf78,SRRT,ALKBH5,CLASRP,UFD1,USP42,GTF2B,UNG,SMNDC1,SRSF9,RNGTT,KIN,CIR1,HNRNPH1,RBM20,SMU1,LUC7L,RTF2,PTPN2,HNRNPDL,CBLL1,PQBP1,NFATC2IP,PPP4R3B,YTHDC1,DCAF13,RBM15B,THOC3,METTL3,PARN,CWC27,RBM12B,MNAT1,PRPF38B,WBP4,SYF2,MED27,CPSF7,U2AF1,SNRPC,CTNNBL1,UTP11,USP39,MLLT3,PPHLN1,HMCES,PPP1CA,CHTOP
SRSF4_CBF	TRUE	6.14129098624712e-11	18219	196	190	0.969388	0.0104287	GO:0005488	gprofiler_full_hsapiens.name_PLUS_DYAKOV_20231211	binding	23453	21810		X,X,X,X,X,X,X,X,X,X,X,X,X,X,X,X,X,X,X,X,X,X,X,X,X,X,X,X,X,X,X,X,X,X,X,X,X,X,X,X,X,X,X,X,X,X,X,X,X,X,X,X,X,X,X,X,X,X,X,X,X,X,X,X,X,X,X,X,X,X,X,X,X,X,X,X,X,X,X,X,X,X,X,X,X,X,X,X,X,X,X,X,X,X,X,X,X,X,X,X,X,X,X,X,X,X,X,X,X,X,X,X,X,X,X,X,X,X,X,X,X,X,X,X,X,X,X,X,X,X,X,X,X,X,X,X,X,X,X,X,X,X,X,X,X,X,X,X,X,X,X,X,X,X,X,X,X,X,X,X,X,X,X,X,X,X,X,X,X,X,X,X,X,X,X,X,X,X,X,X,X,X,X,X,X,X,X,X,X,X	DDX46,SRRM2,RBBP6,THOC2,BCLAF1,PUF60,SON,SNRNP200,ZNF638,PNN,THRAP3,SF3B2,DDX42,DHX8,PRPF4B,GPATCH1,U2SURP,SART1,RBM26,DDX5,SNW1,DHX15,CDK12,TCERG1,SETD2,SAFB,SF1,IK,SAFB2,PCF11,RBM25,CDC5L,ZC3H14,SRSF11,SRSF5,DHX38,SFSWAP,RNPS1,DDX41,DDX50,PPIL4,CACTIN,RBM39,CWF19L2,RBM17,CCNT1,RBM15,CDK13,SRRM1,DHX16,RBM33,GPATCH8,DDX23,TRMT6,SREK1,SAP18,DDX17,GPKOW,SBNO1,MEPCE,PRPF40A,PAXBP1,HNRNPF,AFF4,DGCR8,ZC3H18,RSBN1L,ZC3H13,SLTM,SCAF1,RBM6,KDM3A,CPSF6,BUD13,SCAF11,POLDIP3,FIP1L1,NSRP1,CCAR1,MFAP1,CCNK,LENG8,SENP6,NKTR,CWC15,NCOA5,RP9,MCM10,ZC3H4,VIRMA,SUB1,RNF40,RBM5,PNISR,API5,CWC22,SRSF6,C1orf35,EIF4A3,NKAP,RSRC2,FAM50A,PAPOLG,SCAF4,AKAP17A,LUC7L3,TTC14,DDX39A,SRPK1,THOC1,RAVER1,PRCC,CWC25,RSRC1,PPIG,XRN2,RADX,SNRPD3,ILKAP,NKAPD1,TAF2,LARP7,SCAF8,RSBN1,HNRNPUL1,U2AF2,CCDC174,ZNF207,SRSF10,SNRNP70,SLFN11,RBM22,ALYREF,CLK3,YJU2,PHRF1,DDX31,PPWD1,DHX40,RBM19,C9orf78,DNAJC8,SRRT,ALKBH5,CLASRP,UFD1,USP42,GTF2B,UNG,SMNDC1,SRSF9,RNGTT,KIN,CIR1,HNRNPH1,RBM20,SMU1,LUC7L,RTF2,PTPN2,HNRNPDL,CBLL1,GPATCH11,PQBP1,NFATC2IP,YTHDC1,DCAF13,RBM15B,THOC3,METTL3,PARN,SLC4A1AP,RBM12B,MNAT1,PRPF38B,WBP4,SYF2,MED27,CPSF7,U2AF1,DNAJC9,SNRPC,CTNNBL1,UTP11,USP39,MLLT3,PPHLN1,HMCES,PPP1CA,CHTOP
SRSF4_CBF	TRUE	1.13083469084439e-09	65	196	12	0.0612245	0.184615	Dyakov:Curated NS unique	gprofiler_full_hsapiens.name_PLUS_DYAKOV_20231211	Curated NS unique	23453	16		X,X,X,X,X,X,X,X,X,X,X,X	SRSF11,CDK13,ZC3H13,NSRP1,NKAP,AKAP17A,TTC14,ALKBH5,CIR1,LUC7L,RBM15B,WBP4
SRSF4_CBF	TRUE	1.4436162977629e-09	17510	196	185	0.943878	0.0105654	GO:0005622	gprofiler_full_hsapiens.name_PLUS_DYAKOV_20231211	intracellular anatomical structure	23453	18791		X,X,X,X,X,X,X,X,X,X,X,X,X,X,X,X,X,X,X,X,X,X,X,X,X,X,X,X,X,X,X,X,X,X,X,X,X,X,X,X,X,X,X,X,X,X,X,X,X,X,X,X,X,X,X,X,X,X,X,X,X,X,X,X,X,X,X,X,X,X,X,X,X,X,X,X,X,X,X,X,X,X,X,X,X,X,X,X,X,X,X,X,X,X,X,X,X,X,X,X,X,X,X,X,X,X,X,X,X,X,X,X,X,X,X,X,X,X,X,X,X,X,X,X,X,X,X,X,X,X,X,X,X,X,X,X,X,X,X,X,X,X,X,X,X,X,X,X,X,X,X,X,X,X,X,X,X,X,X,X,X,X,X,X,X,X,X,X,X,X,X,X,X,X,X,X,X,X,X,X,X,X,X,X,X	DDX46,SRRM2,RBBP6,THOC2,BCLAF1,PUF60,SON,SNRNP200,ZNF638,PNN,THRAP3,SF3B2,DDX42,DHX8,PRPF4B,GPATCH1,U2SURP,SART1,RBM26,DDX5,SNW1,DHX15,CDK12,TCERG1,SETD2,SAFB,SF1,IK,SAFB2,PCF11,RBM25,CDC5L,ZC3H14,SRSF11,SRSF5,DHX38,SFSWAP,RNPS1,DDX41,DDX50,PPIL4,CACTIN,RBM39,CWF19L2,RBM17,CCNT1,RBM15,CDK13,SRRM1,DHX16,GPATCH8,DDX23,TRMT6,SREK1,SAP18,DDX17,GPKOW,SBNO1,MEPCE,PRPF40A,PAXBP1,HNRNPF,AFF4,DGCR8,ZC3H18,RSBN1L,ZC3H13,SLTM,SCAF1,RBM6,KDM3A,CPSF6,BUD13,SCAF11,POLDIP3,FIP1L1,NSRP1,CCAR1,MFAP1,CCNK,LENG8,SENP6,NKTR,CWC15,NCOA5,RP9,MCM10,ZC3H4,VIRMA,SUB1,RNF40,RBM5,PNISR,API5,CWC22,SRSF6,C1orf35,EIF4A3,NKAP,FAM50A,CFDP1,PAPOLG,SCAF4,AKAP17A,LUC7L3,DDX39A,SRPK1,THOC1,PRCC,CWC25,RSRC1,PPIG,XRN2,RADX,SNRPD3,ILKAP,TAF2,LARP7,SCAF8,RSBN1,HNRNPUL1,U2AF2,CCDC174,ZNF207,SRSF10,SNRNP70,SLFN11,RBM22,ALYREF,CLK3,YJU2,DDX31,PPWD1,RBM19,C9orf78,DNAJC8,SRRT,ALKBH5,CLASRP,UFD1,USP42,GTF2B,UNG,SMNDC1,SRSF9,RNGTT,KIN,CIR1,HNRNPH1,RBM20,SMU1,LUC7L,RTF2,PTPN2,HNRNPDL,CBLL1,PQBP1,NFATC2IP,PPP4R3B,YTHDC1,DCAF13,RBM15B,THOC3,METTL3,PARN,CWC27,SLC4A1AP,RBM12B,MNAT1,PRPF38B,WBP4,SYF2,MED27,CPSF7,U2AF1,DNAJC9,SNRPC,CTNNBL1,UTP11,USP39,MLLT3,PPHLN1,HMCES,PPP1CA,CHTOP
SRSF4_CBF	TRUE	1.50460120796263e-09	25	196	9	0.0459184	0.36	GO:0050686	gprofiler_full_hsapiens.name_PLUS_DYAKOV_20231211	negative regulation of mRNA processing	23453	11190		X,X,X,X,X,X,X,X,X	ZC3H14,SFSWAP,RNPS1,SAP18,SRSF6,U2AF2,SRSF10,SRSF9,RBM20
SRSF4_CBF	TRUE	4.15717128309987e-09	334	196	21	0.107143	0.0628743	GO:0000245	gprofiler_full_hsapiens.name_PLUS_DYAKOV_20231211	spliceosomal complex assembly	23453	2959		X,X,X,X,X,X,X,X,X,X,X,X,X,X,X,X,X,X,X,X,X	DDX46,PUF60,SNRNP200,SF3B2,SF1,SRSF5,SFSWAP,DDX23,BUD13,SCAF11,RBM5,SRSF6,LUC7L3,SRPK1,SNRPD3,SRSF10,SRSF9,LUC7L,YTHDC1,SNRPC,USP39
SRSF4_CBF	TRUE	1.01642792440123e-08	30	196	9	0.0459184	0.3	GO:0071007	gprofiler_full_hsapiens.name_PLUS_DYAKOV_20231211	U2-type catalytic step 2 spliceosome	23453	19993		X,X,X,X,X,X,X,X,X	SRRM2,DHX8,SNW1,CDC5L,CWC15,CWC22,SNRPD3,RBM22,SYF2
SRSF4_CBF	TRUE	2.9675067564094e-08	412	196	22	0.112245	0.0533981	GO:0140098	gprofiler_full_hsapiens.name_PLUS_DYAKOV_20231211	catalytic activity, acting on RNA	23453	25241		X,X,X,X,X,X,X,X,X,X,X,X,X,X,X,X,X,X,X,X,X,X	DDX46,SNRNP200,DDX42,DHX8,DDX5,DHX15,DHX38,DDX41,DDX50,DHX16,DDX23,DDX17,MEPCE,EIF4A3,DDX39A,XRN2,DDX31,DHX40,ALKBH5,RNGTT,METTL3,PARN
SRSF4_CBF	TRUE	4.53933921832161e-08	23	196	8	0.0408163	0.347826	GO:0048025	gprofiler_full_hsapiens.name_PLUS_DYAKOV_20231211	negative regulation of mRNA splicing, via spliceosome	23453	10818		X,X,X,X,X,X,X,X	SFSWAP,RNPS1,SAP18,SRSF6,U2AF2,SRSF10,SRSF9,RBM20
SRSF4_CBF	TRUE	5.30163344191417e-08	68	196	11	0.0561224	0.161765	GO:0006406	gprofiler_full_hsapiens.name_PLUS_DYAKOV_20231211	mRNA export from nucleus	23453	4398		X,X,X,X,X,X,X,X,X,X,X	THOC2,SETD2,POLDIP3,EIF4A3,DDX39A,THOC1,ALKBH5,YTHDC1,RBM15B,THOC3,CHTOP
SRSF4_CBF	TRUE	5.59756825988304e-08	89	196	12	0.0612245	0.134831	GO:0006405	gprofiler_full_hsapiens.name_PLUS_DYAKOV_20231211	RNA export from nucleus	23453	4397		X,X,X,X,X,X,X,X,X,X,X,X	THOC2,SETD2,CPSF6,POLDIP3,EIF4A3,DDX39A,THOC1,ALKBH5,YTHDC1,RBM15B,THOC3,CHTOP
SRSF4_CBF	TRUE	1.12811618490621e-07	8412	196	116	0.591837	0.0137898	GO:0032991	gprofiler_full_hsapiens.name_PLUS_DYAKOV_20231211	protein-containing complex	23453	19426		X,X,X,X,X,X,X,X,X,X,X,X,X,X,X,X,X,X,X,X,X,X,X,X,X,X,X,X,X,X,X,X,X,X,X,X,X,X,X,X,X,X,X,X,X,X,X,X,X,X,X,X,X,X,X,X,X,X,X,X,X,X,X,X,X,X,X,X,X,X,X,X,X,X,X,X,X,X,X,X,X,X,X,X,X,X,X,X,X,X,X,X,X,X,X,X,X,X,X,X,X,X,X,X,X,X,X,X,X,X,X,X,X,X,X,X	DDX46,SRRM2,RBBP6,THOC2,BCLAF1,PUF60,SNRNP200,ZNF638,PNN,THRAP3,SF3B2,DHX8,PRPF4B,GPATCH1,SART1,DDX5,SNW1,DHX15,CDK12,SF1,IK,PCF11,CDC5L,ZC3H14,DHX38,RNPS1,DDX41,CACTIN,RBM39,CWF19L2,RBM17,CCNT1,RBM15,CDK13,SRRM1,DHX16,DDX23,TRMT6,SREK1,SAP18,DDX17,GPKOW,MEPCE,PRPF40A,HNRNPF,AFF4,DGCR8,ZC3H18,ZC3H13,KDM3A,CPSF6,BUD13,FIP1L1,NSRP1,MFAP1,CCNK,LENG8,CWC15,RP9,VIRMA,SUB1,RNF40,RBM5,API5,CWC22,EIF4A3,CFDP1,AKAP17A,LUC7L3,SRPK1,THOC1,CWC25,SNRPD3,TAF2,LARP7,SCAF8,HNRNPUL1,U2AF2,SNRNP70,RBM22,YJU2,PPWD1,C9orf78,SRRT,UFD1,GTF2B,SMNDC1,KIN,CIR1,HNRNPH1,SMU1,LUC7L,HNRNPDL,CBLL1,PPP4R3B,DCAF13,RBM15B,THOC3,METTL3,CWC27,RBM12B,MNAT1,PRPF38B,WBP4,SYF2,MED27,CPSF7,U2AF1,DNAJC9,SNRPC,CTNNBL1,UTP11,USP39,MLLT3,PPP1CA,CHTOP
SRSF4_CBF	TRUE	1.26168097978048e-07	20058	196	194	0.989796	0.00967195	GO:0003674	gprofiler_full_hsapiens.name_PLUS_DYAKOV_20231211	molecular_function	23453	20812		X,X,X,X,X,X,X,X,X,X,X,X,X,X,X,X,X,X,X,X,X,X,X,X,X,X,X,X,X,X,X,X,X,X,X,X,X,X,X,X,X,X,X,X,X,X,X,X,X,X,X,X,X,X,X,X,X,X,X,X,X,X,X,X,X,X,X,X,X,X,X,X,X,X,X,X,X,X,X,X,X,X,X,X,X,X,X,X,X,X,X,X,X,X,X,X,X,X,X,X,X,X,X,X,X,X,X,X,X,X,X,X,X,X,X,X,X,X,X,X,X,X,X,X,X,X,X,X,X,X,X,X,X,X,X,X,X,X,X,X,X,X,X,X,X,X,X,X,X,X,X,X,X,X,X,X,X,X,X,X,X,X,X,X,X,X,X,X,X,X,X,X,X,X,X,X,X,X,X,X,X,X,X,X,X,X,X,X,X,X,X,X,X,X	DDX46,SRRM2,RBBP6,THOC2,BCLAF1,PUF60,SON,SNRNP200,ZNF638,PNN,THRAP3,SF3B2,DDX42,DHX8,PRPF4B,GPATCH1,U2SURP,SART1,RBM26,DDX5,SNW1,DHX15,CDK12,TCERG1,SETD2,SAFB,SF1,IK,SAFB2,PCF11,RBM25,CDC5L,ZC3H14,SRSF11,SRSF5,DHX38,SFSWAP,RNPS1,DDX41,DDX50,PPIL4,CACTIN,RBM39,CWF19L2,RBM17,CCNT1,RBM15,CDK13,SRRM1,DHX16,RBM33,GPATCH8,DDX23,TRMT6,SREK1,SAP18,DDX17,GPKOW,SBNO1,MEPCE,PRPF40A,PAXBP1,HNRNPF,AFF4,DGCR8,ZC3H18,RSBN1L,ZC3H13,SLTM,SCAF1,RBM6,KDM3A,CPSF6,BUD13,SCAF11,POLDIP3,FIP1L1,NSRP1,CCAR1,MFAP1,CCNK,LENG8,SENP6,NKTR,CWC15,NCOA5,RP9,MCM10,ZC3H4,VIRMA,SUB1,RNF40,RBM5,PNISR,API5,CWC22,SRSF6,C1orf35,EIF4A3,NKAP,RSRC2,FAM50A,CFDP1,PAPOLG,SCAF4,AKAP17A,LUC7L3,TTC14,DDX39A,SRPK1,THOC1,RAVER1,PRCC,CWC25,C11orf58,RSRC1,PPIG,XRN2,RADX,SNRPD3,ILKAP,NKAPD1,TAF2,LARP7,SCAF8,RSBN1,HNRNPUL1,U2AF2,CCDC174,ZNF207,SRSF10,SNRNP70,SLFN11,RBM22,ALYREF,CLK3,YJU2,PHRF1,DDX31,PPWD1,DHX40,RBM19,C9orf78,DNAJC8,SRRT,ALKBH5,CLASRP,UFD1,USP42,GTF2B,UNG,SMNDC1,SRSF9,RNGTT,KIN,CIR1,HNRNPH1,RBM20,SMU1,LUC7L,RTF2,PTPN2,HNRNPDL,CBLL1,GPATCH11,PQBP1,NFATC2IP,PPP4R3B,YTHDC1,DCAF13,RBM15B,THOC3,METTL3,PARN,CWC27,SLC4A1AP,RBM12B,MNAT1,PRPF38B,WBP4,SYF2,MED27,CPSF7,U2AF1,DNAJC9,SNRPC,CTNNBL1,UTP11,USP39,MLLT3,PPHLN1,HMCES,PPP1CA,CHTOP
SRSF4_CBF	TRUE	1.29789893844777e-07	9	196	6	0.0306122	0.666667	GO:0036396	gprofiler_full_hsapiens.name_PLUS_DYAKOV_20231211	RNA N6-methyladenosine methyltransferase complex	23453	19618		X,X,X,X,X,X	RBM15,ZC3H13,VIRMA,CBLL1,RBM15B,METTL3
SRSF4_CBF	TRUE	2.77648074852049e-07	28	196	8	0.0408163	0.285714	GO:0033119	gprofiler_full_hsapiens.name_PLUS_DYAKOV_20231211	negative regulation of RNA splicing	23453	8119		X,X,X,X,X,X,X,X	SFSWAP,RNPS1,SAP18,SRSF6,U2AF2,SRSF10,SRSF9,RBM20
SRSF4_CBF	TRUE	7.31334281397163e-07	636	196	25	0.127551	0.0393082	GO:0140640	gprofiler_full_hsapiens.name_PLUS_DYAKOV_20231211	catalytic activity, acting on a nucleic acid	23453	25331		X,X,X,X,X,X,X,X,X,X,X,X,X,X,X,X,X,X,X,X,X,X,X,X,X	DDX46,SNRNP200,DDX42,DHX8,DDX5,DHX15,DHX38,DDX41,DDX50,DHX16,DDX23,DDX17,MEPCE,SUB1,EIF4A3,DDX39A,XRN2,SLFN11,DDX31,DHX40,ALKBH5,UNG,RNGTT,METTL3,PARN
SRSF4_CBF	TRUE	1.39815861418192e-06	12	196	6	0.0306122	0.5	GO:0071012	gprofiler_full_hsapiens.name_PLUS_DYAKOV_20231211	catalytic step 1 spliceosome	23453	19997		X,X,X,X,X,X	SNRNP200,CWC22,EIF4A3,CWC25,RBM22,YJU2
SRSF4_CBF	TRUE	1.39815861418192e-06	12	196	6	0.0306122	0.5	GO:0019908	gprofiler_full_hsapiens.name_PLUS_DYAKOV_20231211	nuclear cyclin-dependent protein kinase holoenzyme complex	23453	19132		X,X,X,X,X,X	SNW1,CDK12,CCNT1,CDK13,CCNK,MNAT1
SRSF4_CBF	TRUE	1.39815861418192e-06	12	196	6	0.0306122	0.5	GO:0071006	gprofiler_full_hsapiens.name_PLUS_DYAKOV_20231211	U2-type catalytic step 1 spliceosome	23453	19992		X,X,X,X,X,X	SNRNP200,CWC22,EIF4A3,CWC25,RBM22,YJU2
SRSF4_CBF	TRUE	2.35844929471435e-06	5586	196	86	0.438776	0.0153956	GO:0051171	gprofiler_full_hsapiens.name_PLUS_DYAKOV_20231211	regulation of nitrogen compound metabolic process	23453	11449		X,X,X,X,X,X,X,X,X,X,X,X,X,X,X,X,X,X,X,X,X,X,X,X,X,X,X,X,X,X,X,X,X,X,X,X,X,X,X,X,X,X,X,X,X,X,X,X,X,X,X,X,X,X,X,X,X,X,X,X,X,X,X,X,X,X,X,X,X,X,X,X,X,X,X,X,X,X,X,X,X,X,X,X,X,X	RBBP6,BCLAF1,PUF60,SON,ZNF638,THRAP3,DDX5,SNW1,CDK12,TCERG1,SETD2,SAFB,SF1,SAFB2,RBM25,CDC5L,ZC3H14,SFSWAP,RNPS1,CACTIN,RBM39,CCNT1,RBM15,CDK13,SRRM1,SAP18,DDX17,SBNO1,MEPCE,PAXBP1,HNRNPF,DGCR8,ZC3H18,SLTM,KDM3A,POLDIP3,NSRP1,CCAR1,CCNK,NCOA5,ZC3H4,SUB1,RNF40,RBM5,CWC22,SRSF6,EIF4A3,NKAP,FAM50A,SCAF4,AKAP17A,SRPK1,THOC1,RADX,TAF2,LARP7,SCAF8,U2AF2,SRSF10,SNRNP70,CAAP1,SLFN11,RBM22,CLK3,SRRT,ALKBH5,SRSF9,CIR1,HNRNPH1,RBM20,SMU1,PTPN2,PQBP1,NFATC2IP,PPP4R3B,YTHDC1,RBM15B,METTL3,PARN,RBM12B,MNAT1,MED27,MLLT3,PPHLN1,HMCES,PPP1CA
SRSF4_CBF	TRUE	2.57855686271949e-06	13	196	6	0.0306122	0.461538	GO:0000974	gprofiler_full_hsapiens.name_PLUS_DYAKOV_20231211	Prp19 complex	23453	18708		X,X,X,X,X,X	CDC5L,CWC15,U2AF2,RBM22,SYF2,CTNNBL1
SRSF4_CBF	TRUE	2.59082841305567e-06	5497	196	85	0.433673	0.015463	GO:0010468	gprofiler_full_hsapiens.name_PLUS_DYAKOV_20231211	regulation of gene expression	23453	5623		X,X,X,X,X,X,X,X,X,X,X,X,X,X,X,X,X,X,X,X,X,X,X,X,X,X,X,X,X,X,X,X,X,X,X,X,X,X,X,X,X,X,X,X,X,X,X,X,X,X,X,X,X,X,X,X,X,X,X,X,X,X,X,X,X,X,X,X,X,X,X,X,X,X,X,X,X,X,X,X,X,X,X,X,X	BCLAF1,PUF60,SON,ZNF638,THRAP3,DDX5,SNW1,CDK12,TCERG1,SETD2,SAFB,SF1,SAFB2,RBM25,CDC5L,ZC3H14,SFSWAP,RNPS1,CACTIN,RBM39,CCNT1,RBM15,CDK13,SRRM1,SAP18,DDX17,SBNO1,MEPCE,PAXBP1,HNRNPF,AFF4,DGCR8,ZC3H18,SLTM,KDM3A,POLDIP3,NSRP1,CCAR1,CCNK,NCOA5,ZC3H4,SUB1,RNF40,RBM5,CWC22,SRSF6,EIF4A3,NKAP,FAM50A,SCAF4,AKAP17A,SRPK1,THOC1,XRN2,TAF2,LARP7,SCAF8,U2AF2,SRSF10,SNRNP70,RBM22,CLK3,SRRT,ALKBH5,UFD1,SRSF9,CIR1,HNRNPH1,RBM20,SMU1,PTPN2,HNRNPDL,PQBP1,NFATC2IP,YTHDC1,RBM15B,METTL3,PARN,RBM12B,MNAT1,MED27,MLLT3,PPHLN1,HMCES,PPP1CA
SRSF4_CBF	TRUE	4.21392456023181e-06	128	196	12	0.0612245	0.09375	GO:0051028	gprofiler_full_hsapiens.name_PLUS_DYAKOV_20231211	mRNA transport	23453	11361		X,X,X,X,X,X,X,X,X,X,X,X	THOC2,BCLAF1,SETD2,POLDIP3,EIF4A3,DDX39A,THOC1,ALKBH5,YTHDC1,RBM15B,THOC3,CHTOP
SRSF4_CBF	TRUE	4.51019607126401e-06	159	196	13	0.0663265	0.081761	GO:0050658	gprofiler_full_hsapiens.name_PLUS_DYAKOV_20231211	RNA transport	23453	11174		X,X,X,X,X,X,X,X,X,X,X,X,X	THOC2,BCLAF1,SETD2,CPSF6,POLDIP3,EIF4A3,DDX39A,THOC1,ALKBH5,YTHDC1,RBM15B,THOC3,CHTOP
SRSF4_CBF	TRUE	4.51019607126401e-06	159	196	13	0.0663265	0.081761	GO:0050657	gprofiler_full_hsapiens.name_PLUS_DYAKOV_20231211	nucleic acid transport	23453	11173		X,X,X,X,X,X,X,X,X,X,X,X,X	THOC2,BCLAF1,SETD2,CPSF6,POLDIP3,EIF4A3,DDX39A,THOC1,ALKBH5,YTHDC1,RBM15B,THOC3,CHTOP
SRSF4_CBF	TRUE	5.68083305380748e-06	162	196	13	0.0663265	0.0802469	GO:0051236	gprofiler_full_hsapiens.name_PLUS_DYAKOV_20231211	establishment of RNA localization	23453	11474		X,X,X,X,X,X,X,X,X,X,X,X,X	THOC2,BCLAF1,SETD2,CPSF6,POLDIP3,EIF4A3,DDX39A,THOC1,ALKBH5,YTHDC1,RBM15B,THOC3,CHTOP
SRSF4_CBF	TRUE	5.92345217986594e-06	196	196	14	0.0714286	0.0714286	GO:0006403	gprofiler_full_hsapiens.name_PLUS_DYAKOV_20231211	RNA localization	23453	4395		X,X,X,X,X,X,X,X,X,X,X,X,X,X	THOC2,BCLAF1,SETD2,CPSF6,POLDIP3,EIF4A3,DDX39A,THOC1,ALKBH5,YTHDC1,RBM15B,THOC3,PARN,CHTOP
SRSF4_CBF	TRUE	6.18479332302657e-06	58	196	9	0.0459184	0.155172	GO:0070063	gprofiler_full_hsapiens.name_PLUS_DYAKOV_20231211	RNA polymerase binding	23453	24697		X,X,X,X,X,X,X,X,X	TCERG1,PCF11,CCNT1,PRPF40A,SCAF1,SCAF4,SCAF8,PHRF1,GTF2B
SRSF4_CBF	TRUE	6.60778692432891e-06	164	196	13	0.0663265	0.0792683	GO:0051168	gprofiler_full_hsapiens.name_PLUS_DYAKOV_20231211	nuclear export	23453	11446		X,X,X,X,X,X,X,X,X,X,X,X,X	THOC2,SETD2,CPSF6,POLDIP3,EIF4A3,DDX39A,THOC1,RBM22,ALKBH5,YTHDC1,RBM15B,THOC3,CHTOP
SRSF4_CBF	TRUE	8.87090928228284e-06	5629	196	85	0.433673	0.0151004	GO:0010556	gprofiler_full_hsapiens.name_PLUS_DYAKOV_20231211	regulation of macromolecule biosynthetic process	23453	5652		X,X,X,X,X,X,X,X,X,X,X,X,X,X,X,X,X,X,X,X,X,X,X,X,X,X,X,X,X,X,X,X,X,X,X,X,X,X,X,X,X,X,X,X,X,X,X,X,X,X,X,X,X,X,X,X,X,X,X,X,X,X,X,X,X,X,X,X,X,X,X,X,X,X,X,X,X,X,X,X,X,X,X,X,X	BCLAF1,PUF60,SON,ZNF638,THRAP3,DDX5,SNW1,CDK12,TCERG1,SETD2,SAFB,SF1,SAFB2,RBM25,CDC5L,ZC3H14,SFSWAP,RNPS1,CACTIN,RBM39,CCNT1,RBM15,CDK13,SRRM1,SAP18,DDX17,SBNO1,MEPCE,PAXBP1,HNRNPF,AFF4,DGCR8,ZC3H18,SLTM,KDM3A,POLDIP3,NSRP1,CCAR1,CCNK,NCOA5,ZC3H4,SUB1,RNF40,RBM5,CWC22,SRSF6,EIF4A3,NKAP,FAM50A,SCAF4,AKAP17A,SRPK1,THOC1,XRN2,TAF2,LARP7,SCAF8,U2AF2,SRSF10,SNRNP70,RBM22,CLK3,SRRT,ALKBH5,UFD1,SRSF9,CIR1,HNRNPH1,RBM20,SMU1,PTPN2,HNRNPDL,PQBP1,NFATC2IP,YTHDC1,RBM15B,METTL3,PARN,RBM12B,MNAT1,MED27,MLLT3,PPHLN1,HMCES,PPP1CA
SRSF4_CBF	TRUE	1.06274568223025e-05	8	196	5	0.0255102	0.625	GO:0008024	gprofiler_full_hsapiens.name_PLUS_DYAKOV_20231211	cyclin/CDK positive transcription elongation factor complex	23453	18998		X,X,X,X,X	SNW1,CDK12,CCNT1,CDK13,CCNK
SRSF4_CBF	TRUE	1.09255732177368e-05	139	196	12	0.0612245	0.0863309	Dyakov:Saitoh unique	gprofiler_full_hsapiens.name_PLUS_DYAKOV_20231211	Saitoh unique	23453	17		X,X,X,X,X,X,X,X,X,X,X,X	ZNF638,DDX5,SAFB,SF1,SAFB2,DDX17,PAXBP1,NCOA5,HNRNPUL1,SRSF10,SNRPC,CHTOP
SRSF4_CBF	TRUE	1.12173841295851e-05	5755	196	86	0.438776	0.0149435	GO:0031326	gprofiler_full_hsapiens.name_PLUS_DYAKOV_20231211	regulation of cellular biosynthetic process	23453	7428		X,X,X,X,X,X,X,X,X,X,X,X,X,X,X,X,X,X,X,X,X,X,X,X,X,X,X,X,X,X,X,X,X,X,X,X,X,X,X,X,X,X,X,X,X,X,X,X,X,X,X,X,X,X,X,X,X,X,X,X,X,X,X,X,X,X,X,X,X,X,X,X,X,X,X,X,X,X,X,X,X,X,X,X,X,X	BCLAF1,PUF60,SON,ZNF638,THRAP3,DDX5,SNW1,CDK12,TCERG1,SETD2,SAFB,SF1,SAFB2,RBM25,CDC5L,ZC3H14,SFSWAP,RNPS1,CACTIN,RBM39,CCNT1,RBM15,CDK13,SRRM1,SAP18,DDX17,SBNO1,MEPCE,PAXBP1,HNRNPF,AFF4,DGCR8,ZC3H18,SLTM,KDM3A,POLDIP3,NSRP1,CCAR1,CCNK,NCOA5,ZC3H4,SUB1,RNF40,RBM5,CWC22,SRSF6,EIF4A3,NKAP,FAM50A,SCAF4,AKAP17A,SRPK1,THOC1,XRN2,TAF2,LARP7,SCAF8,U2AF2,SRSF10,SNRNP70,RBM22,CLK3,SRRT,ALKBH5,UFD1,SRSF9,CIR1,HNRNPH1,RBM20,SMU1,PTPN2,HNRNPDL,PQBP1,NFATC2IP,PPP4R3B,YTHDC1,RBM15B,METTL3,PARN,RBM12B,MNAT1,MED27,MLLT3,PPHLN1,HMCES,PPP1CA
SRSF4_CBF	TRUE	1.17844785499818e-05	16	196	6	0.0306122	0.375	GO:0045293	gprofiler_full_hsapiens.name_PLUS_DYAKOV_20231211	mRNA editing complex	23453	19828		X,X,X,X,X,X	RBM15,ZC3H13,VIRMA,CBLL1,RBM15B,METTL3
SRSF4_CBF	TRUE	1.17844785499818e-05	16	196	6	0.0306122	0.375	GO:0071010	gprofiler_full_hsapiens.name_PLUS_DYAKOV_20231211	prespliceosome	23453	19995		X,X,X,X,X,X	PRPF40A,LUC7L3,U2AF2,SNRNP70,LUC7L,SNRPC
SRSF4_CBF	TRUE	1.17844785499818e-05	16	196	6	0.0306122	0.375	GO:0071004	gprofiler_full_hsapiens.name_PLUS_DYAKOV_20231211	U2-type prespliceosome	23453	19990		X,X,X,X,X,X	PRPF40A,LUC7L3,U2AF2,SNRNP70,LUC7L,SNRPC
SRSF4_CBF	TRUE	1.22687623440174e-05	5765	196	86	0.438776	0.0149176	GO:0080090	gprofiler_full_hsapiens.name_PLUS_DYAKOV_20231211	regulation of primary metabolic process	23453	14069		X,X,X,X,X,X,X,X,X,X,X,X,X,X,X,X,X,X,X,X,X,X,X,X,X,X,X,X,X,X,X,X,X,X,X,X,X,X,X,X,X,X,X,X,X,X,X,X,X,X,X,X,X,X,X,X,X,X,X,X,X,X,X,X,X,X,X,X,X,X,X,X,X,X,X,X,X,X,X,X,X,X,X,X,X,X	RBBP6,BCLAF1,PUF60,SON,ZNF638,THRAP3,DDX5,SNW1,CDK12,TCERG1,SETD2,SAFB,SF1,SAFB2,RBM25,CDC5L,ZC3H14,SFSWAP,RNPS1,CACTIN,RBM39,CCNT1,RBM15,CDK13,SRRM1,SAP18,DDX17,SBNO1,MEPCE,PAXBP1,HNRNPF,DGCR8,ZC3H18,SLTM,KDM3A,POLDIP3,NSRP1,CCAR1,CCNK,NCOA5,ZC3H4,SUB1,RNF40,RBM5,CWC22,SRSF6,EIF4A3,NKAP,FAM50A,SCAF4,AKAP17A,SRPK1,THOC1,RADX,TAF2,LARP7,SCAF8,U2AF2,SRSF10,SNRNP70,CAAP1,SLFN11,RBM22,CLK3,SRRT,ALKBH5,SRSF9,CIR1,HNRNPH1,RBM20,SMU1,PTPN2,PQBP1,NFATC2IP,PPP4R3B,YTHDC1,RBM15B,METTL3,PARN,RBM12B,MNAT1,MED27,MLLT3,PPHLN1,HMCES,PPP1CA
SRSF4_CBF	TRUE	1.49262876818084e-05	5787	196	86	0.438776	0.0148609	GO:0009889	gprofiler_full_hsapiens.name_PLUS_DYAKOV_20231211	regulation of biosynthetic process	23453	5504		X,X,X,X,X,X,X,X,X,X,X,X,X,X,X,X,X,X,X,X,X,X,X,X,X,X,X,X,X,X,X,X,X,X,X,X,X,X,X,X,X,X,X,X,X,X,X,X,X,X,X,X,X,X,X,X,X,X,X,X,X,X,X,X,X,X,X,X,X,X,X,X,X,X,X,X,X,X,X,X,X,X,X,X,X,X	BCLAF1,PUF60,SON,ZNF638,THRAP3,DDX5,SNW1,CDK12,TCERG1,SETD2,SAFB,SF1,SAFB2,RBM25,CDC5L,ZC3H14,SFSWAP,RNPS1,CACTIN,RBM39,CCNT1,RBM15,CDK13,SRRM1,SAP18,DDX17,SBNO1,MEPCE,PAXBP1,HNRNPF,AFF4,DGCR8,ZC3H18,SLTM,KDM3A,POLDIP3,NSRP1,CCAR1,CCNK,NCOA5,ZC3H4,SUB1,RNF40,RBM5,CWC22,SRSF6,EIF4A3,NKAP,FAM50A,SCAF4,AKAP17A,SRPK1,THOC1,XRN2,TAF2,LARP7,SCAF8,U2AF2,SRSF10,SNRNP70,RBM22,CLK3,SRRT,ALKBH5,UFD1,SRSF9,CIR1,HNRNPH1,RBM20,SMU1,PTPN2,HNRNPDL,PQBP1,NFATC2IP,PPP4R3B,YTHDC1,RBM15B,METTL3,PARN,RBM12B,MNAT1,MED27,MLLT3,PPHLN1,HMCES,PPP1CA
SRSF4_CBF	TRUE	2.62689834306833e-05	92	196	10	0.0510204	0.108696	GO:0001510	gprofiler_full_hsapiens.name_PLUS_DYAKOV_20231211	RNA methylation	23453	3109		X,X,X,X,X,X,X,X,X,X	RBM15,TRMT6,MEPCE,ZC3H13,VIRMA,SNRPD3,LARP7,CBLL1,RBM15B,METTL3
SRSF4_CBF	TRUE	5.39578175348238e-05	99	196	10	0.0510204	0.10101	GO:1903312	gprofiler_full_hsapiens.name_PLUS_DYAKOV_20231211	negative regulation of mRNA metabolic process	23453	16465		X,X,X,X,X,X,X,X,X,X	THRAP3,ZC3H14,SFSWAP,RNPS1,SAP18,SRSF6,U2AF2,SRSF10,SRSF9,RBM20
SRSF4_CBF	TRUE	5.54724405171214e-05	20	196	6	0.0306122	0.3	GO:0032806	gprofiler_full_hsapiens.name_PLUS_DYAKOV_20231211	carboxy-terminal domain protein kinase complex	23453	19417		X,X,X,X,X,X	SNW1,CDK12,CCNT1,CDK13,CCNK,MNAT1
SRSF4_CBF	TRUE	6.94810242554082e-05	131	196	11	0.0561224	0.0839695	GO:0006354	gprofiler_full_hsapiens.name_PLUS_DYAKOV_20231211	DNA-templated transcription elongation	23453	4362		X,X,X,X,X,X,X,X,X,X,X	CDK12,TCERG1,SETD2,CCNT1,CDK13,CCNK,ZC3H4,THOC1,LARP7,SCAF8,MED27
SRSF4_CBF	TRUE	7.71228289831998e-05	21	196	6	0.0306122	0.285714	GO:0035145	gprofiler_full_hsapiens.name_PLUS_DYAKOV_20231211	exon-exon junction complex	23453	19554		X,X,X,X,X,X	BCLAF1,PNN,THRAP3,RNPS1,SAP18,EIF4A3
SRSF4_CBF	TRUE	7.93800479141666e-05	103	196	10	0.0510204	0.0970874	GO:0032784	gprofiler_full_hsapiens.name_PLUS_DYAKOV_20231211	regulation of DNA-templated transcription elongation	23453	7947		X,X,X,X,X,X,X,X,X,X	CDK12,TCERG1,CCNT1,CDK13,CCNK,ZC3H4,THOC1,LARP7,SCAF8,MED27
SRSF4_CBF	TRUE	8.25762562362163e-05	371	196	17	0.0867347	0.0458221	GO:0016887	gprofiler_full_hsapiens.name_PLUS_DYAKOV_20231211	ATP hydrolysis activity	23453	22726		X,X,X,X,X,X,X,X,X,X,X,X,X,X,X,X,X	DDX46,SNRNP200,DDX42,DHX8,DDX5,DHX15,DHX38,DDX41,DDX50,DHX16,DDX23,DDX17,EIF4A3,DDX39A,SLFN11,DDX31,DHX40
SRSF4_CBF	TRUE	9.56774336956748e-05	105	196	10	0.0510204	0.0952381	GO:0031123	gprofiler_full_hsapiens.name_PLUS_DYAKOV_20231211	RNA 3'-end processing	23453	7386		X,X,X,X,X,X,X,X,X,X	PCF11,ZC3H14,CPSF6,VIRMA,PAPOLG,LARP7,SCAF8,YTHDC1,PARN,CPSF7
SRSF4_CBF	TRUE	0.000117504	5	196	4	0.0204082	0.8	GO:0110104	gprofiler_full_hsapiens.name_PLUS_DYAKOV_20231211	mRNA alternative polyadenylation	23453	15049		X,X,X,X	CPSF6,VIRMA,YTHDC1,CPSF7
SRSF4_CBF	TRUE	0.000117504	5	196	4	0.0204082	0.8	GO:0050733	gprofiler_full_hsapiens.name_PLUS_DYAKOV_20231211	RS domain binding	23453	24350		X,X,X,X	RBM39,SRSF10,LUC7L,U2AF1
SRSF4_CBF	TRUE	0.000125674	108	196	10	0.0510204	0.0925926	Dyakov:Dopie unique	gprofiler_full_hsapiens.name_PLUS_DYAKOV_20231211	Dopie unique	23453	18		X,X,X,X,X,X,X,X,X,X	DDX42,TCERG1,DDX41,RSBN1L,API5,LARP7,SRRT,USP42,DCAF13,CTNNBL1
SRSF4_CBF	TRUE	0.000181879	60	196	8	0.0408163	0.133333	GO:0032786	gprofiler_full_hsapiens.name_PLUS_DYAKOV_20231211	positive regulation of DNA-templated transcription, elongation	23453	7949		X,X,X,X,X,X,X,X	CDK12,TCERG1,CCNT1,CDK13,CCNK,THOC1,SCAF8,MED27
SRSF4_CBF	TRUE	0.000181879	60	196	8	0.0408163	0.133333	GO:0031124	gprofiler_full_hsapiens.name_PLUS_DYAKOV_20231211	mRNA 3'-end processing	23453	7387		X,X,X,X,X,X,X,X	PCF11,ZC3H14,CPSF6,VIRMA,PAPOLG,SCAF8,YTHDC1,CPSF7
SRSF4_CBF	TRUE	0.000227352	220	196	13	0.0663265	0.0590909	GO:0045292	gprofiler_full_hsapiens.name_PLUS_DYAKOV_20231211	mRNA cis splicing, via spliceosome	23453	10127		X,X,X,X,X,X,X,X,X,X,X,X,X	SNRNP200,PRPF4B,SART1,SFSWAP,CACTIN,RBM17,DDX23,PRPF40A,CWC15,RBM22,C9orf78,WBP4,SNRPC
SRSF4_CBF	TRUE	0.000228401	182	196	12	0.0612245	0.0659341	GO:0009451	gprofiler_full_hsapiens.name_PLUS_DYAKOV_20231211	RNA modification	23453	5419		X,X,X,X,X,X,X,X,X,X,X,X	RBM15,TRMT6,MEPCE,ZC3H13,VIRMA,SNRPD3,LARP7,ALKBH5,CBLL1,RBM15B,METTL3,PARN
SRSF4_CBF	TRUE	0.000280964	224	196	13	0.0663265	0.0580357	GO:0015931	gprofiler_full_hsapiens.name_PLUS_DYAKOV_20231211	nucleobase-containing compound transport	23453	6249		X,X,X,X,X,X,X,X,X,X,X,X,X	THOC2,BCLAF1,SETD2,CPSF6,POLDIP3,EIF4A3,DDX39A,THOC1,ALKBH5,YTHDC1,RBM15B,THOC3,CHTOP
SRSF4_CBF	TRUE	0.000543388	15	196	5	0.0255102	0.333333	Dyakov:Nuclear stress body (nSB) curated	gprofiler_full_hsapiens.name_PLUS_DYAKOV_20231211	Nuclear stress body (nSB) curated	23453	25		X,X,X,X,X	THRAP3,SAFB,SRSF9,YTHDC1,PPHLN1
SRSF4_CBF	TRUE	0.000707761	164	196	11	0.0561224	0.0670732	Dyakov:Go 2021 cell map nucleolus (NMF rank 8)	gprofiler_full_hsapiens.name_PLUS_DYAKOV_20231211	Go 2021 cell map nucleolus (NMF rank 8)	23453	8		X,X,X,X,X,X,X,X,X,X,X	DDX50,LENG8,RP9,SUB1,RADX,LARP7,DDX31,RBM19,KIN,PARN,CTNNBL1
SRSF4_CBF	TRUE	0.00108464	51	196	7	0.0357143	0.137255	GO:0008023	gprofiler_full_hsapiens.name_PLUS_DYAKOV_20231211	transcription elongation factor complex	23453	18997		X,X,X,X,X,X,X	SNW1,CDK12,CCNT1,CDK13,AFF4,CCNK,MLLT3
SRSF4_CBF	TRUE	0.00141003	6770	196	90	0.459184	0.0132939	GO:0060255	gprofiler_full_hsapiens.name_PLUS_DYAKOV_20231211	regulation of macromolecule metabolic process	23453	12055		X,X,X,X,X,X,X,X,X,X,X,X,X,X,X,X,X,X,X,X,X,X,X,X,X,X,X,X,X,X,X,X,X,X,X,X,X,X,X,X,X,X,X,X,X,X,X,X,X,X,X,X,X,X,X,X,X,X,X,X,X,X,X,X,X,X,X,X,X,X,X,X,X,X,X,X,X,X,X,X,X,X,X,X,X,X,X,X,X,X	RBBP6,BCLAF1,PUF60,SON,ZNF638,THRAP3,DDX5,SNW1,CDK12,TCERG1,SETD2,SAFB,SF1,SAFB2,RBM25,CDC5L,ZC3H14,SFSWAP,RNPS1,CACTIN,RBM39,CCNT1,RBM15,CDK13,SRRM1,SAP18,DDX17,SBNO1,MEPCE,PAXBP1,HNRNPF,AFF4,DGCR8,ZC3H18,SLTM,KDM3A,POLDIP3,NSRP1,CCAR1,CCNK,NCOA5,ZC3H4,SUB1,RNF40,RBM5,CWC22,SRSF6,EIF4A3,NKAP,FAM50A,SCAF4,AKAP17A,SRPK1,THOC1,XRN2,RADX,TAF2,LARP7,SCAF8,U2AF2,SRSF10,SNRNP70,CAAP1,SLFN11,RBM22,CLK3,SRRT,ALKBH5,UFD1,SRSF9,CIR1,HNRNPH1,RBM20,SMU1,PTPN2,HNRNPDL,PQBP1,NFATC2IP,PPP4R3B,YTHDC1,RBM15B,METTL3,PARN,RBM12B,MNAT1,MED27,MLLT3,PPHLN1,HMCES,PPP1CA
SRSF4_CBF	TRUE	0.00151906	18	196	5	0.0255102	0.277778	GO:0080009	gprofiler_full_hsapiens.name_PLUS_DYAKOV_20231211	mRNA methylation	23453	14066		X,X,X,X,X	TRMT6,ZC3H13,VIRMA,CBLL1,METTL3
SRSF4_CBF	TRUE	0.00216694	6724	196	89	0.454082	0.0132362	GO:0031323	gprofiler_full_hsapiens.name_PLUS_DYAKOV_20231211	regulation of cellular metabolic process	23453	7425		X,X,X,X,X,X,X,X,X,X,X,X,X,X,X,X,X,X,X,X,X,X,X,X,X,X,X,X,X,X,X,X,X,X,X,X,X,X,X,X,X,X,X,X,X,X,X,X,X,X,X,X,X,X,X,X,X,X,X,X,X,X,X,X,X,X,X,X,X,X,X,X,X,X,X,X,X,X,X,X,X,X,X,X,X,X,X,X,X	RBBP6,BCLAF1,PUF60,SON,ZNF638,THRAP3,DDX5,SNW1,CDK12,TCERG1,SETD2,SAFB,SF1,SAFB2,RBM25,CDC5L,ZC3H14,SFSWAP,RNPS1,CACTIN,RBM39,CCNT1,RBM15,CDK13,SRRM1,SAP18,DDX17,SBNO1,MEPCE,PAXBP1,HNRNPF,AFF4,DGCR8,ZC3H18,SLTM,KDM3A,POLDIP3,NSRP1,CCAR1,CCNK,NCOA5,ZC3H4,SUB1,RNF40,RBM5,CWC22,SRSF6,EIF4A3,NKAP,FAM50A,SCAF4,AKAP17A,SRPK1,THOC1,XRN2,RADX,TAF2,LARP7,SCAF8,U2AF2,SRSF10,SNRNP70,SLFN11,RBM22,CLK3,SRRT,ALKBH5,UFD1,SRSF9,CIR1,HNRNPH1,RBM20,SMU1,PTPN2,HNRNPDL,PQBP1,NFATC2IP,PPP4R3B,YTHDC1,RBM15B,METTL3,PARN,RBM12B,MNAT1,MED27,MLLT3,PPHLN1,HMCES,PPP1CA
SRSF4_CBF	TRUE	0.00399553	330	196	14	0.0714286	0.0424242	GO:0051169	gprofiler_full_hsapiens.name_PLUS_DYAKOV_20231211	nuclear transport	23453	11447		X,X,X,X,X,X,X,X,X,X,X,X,X,X	THOC2,SETD2,CPSF6,POLDIP3,EIF4A3,DDX39A,THOC1,RSRC1,RBM22,ALKBH5,YTHDC1,RBM15B,THOC3,CHTOP
SRSF4_CBF	TRUE	0.00399553	330	196	14	0.0714286	0.0424242	GO:0006913	gprofiler_full_hsapiens.name_PLUS_DYAKOV_20231211	nucleocytoplasmic transport	23453	4757		X,X,X,X,X,X,X,X,X,X,X,X,X,X	THOC2,SETD2,CPSF6,POLDIP3,EIF4A3,DDX39A,THOC1,RSRC1,RBM22,ALKBH5,YTHDC1,RBM15B,THOC3,CHTOP
SRSF4_CBF	TRUE	0.00745567	11	196	4	0.0204082	0.363636	GO:0000346	gprofiler_full_hsapiens.name_PLUS_DYAKOV_20231211	transcription export complex	23453	18658		X,X,X,X	THOC2,THOC1,THOC3,CHTOP
SRSF4_CBF	TRUE	0.00759629	569	196	18	0.0918367	0.0316344	GO:0140657	gprofiler_full_hsapiens.name_PLUS_DYAKOV_20231211	ATP-dependent activity	23453	25332		X,X,X,X,X,X,X,X,X,X,X,X,X,X,X,X,X,X	DDX46,SNRNP200,DDX42,DHX8,DDX5,DHX15,DHX38,DDX41,DDX50,DHX16,DDX23,DDX17,SUB1,EIF4A3,DDX39A,SLFN11,DDX31,DHX40
SRSF4_CBF	TRUE	0.00819669	301	196	13	0.0663265	0.0431894	GO:0006401	gprofiler_full_hsapiens.name_PLUS_DYAKOV_20231211	RNA catabolic process	23453	4393		X,X,X,X,X,X,X,X,X,X,X,X,X	BCLAF1,THRAP3,DDX5,ZC3H14,RNPS1,ZC3H18,ZC3H4,EIF4A3,XRN2,ALKBH5,YTHDC1,METTL3,PARN
SRSF4_CBF	TRUE	0.00855063	44	196	6	0.0306122	0.136364	GO:0033120	gprofiler_full_hsapiens.name_PLUS_DYAKOV_20231211	positive regulation of RNA splicing	23453	8120		X,X,X,X,X,X	THRAP3,SNW1,U2AF2,SNRNP70,RBM22,RBM20
SRSF4_CBF	TRUE	0.00982305	70	196	7	0.0357143	0.1	Dyakov:Paraspeckle curated	gprofiler_full_hsapiens.name_PLUS_DYAKOV_20231211	Paraspeckle curated	23453	1		X,X,X,X,X,X,X	SRSF11,HNRNPF,CPSF6,HNRNPUL1,SRSF10,HNRNPH1,CPSF7
SRSF4_CBF	TRUE	0.014384	105	196	8	0.0408163	0.0761905	GO:0034708	gprofiler_full_hsapiens.name_PLUS_DYAKOV_20231211	methyltransferase complex	23453	19531		X,X,X,X,X,X,X,X	RBM15,TRMT6,ZC3H13,VIRMA,SNRPD3,CBLL1,RBM15B,METTL3
SRSF4_CBF	TRUE	0.0162804	28	196	5	0.0255102	0.178571	GO:0005849	gprofiler_full_hsapiens.name_PLUS_DYAKOV_20231211	mRNA cleavage factor complex	23453	18920		X,X,X,X,X	PCF11,CPSF6,FIP1L1,SCAF8,CPSF7
SRSF4_CBF	TRUE	0.0162804	28	196	5	0.0255102	0.178571	GO:0006353	gprofiler_full_hsapiens.name_PLUS_DYAKOV_20231211	DNA-templated transcription termination	23453	4361		X,X,X,X,X	PCF11,ZC3H4,SCAF4,XRN2,SCAF8
SRSF4_CBF	TRUE	0.016361	49	196	6	0.0306122	0.122449	GO:0032968	gprofiler_full_hsapiens.name_PLUS_DYAKOV_20231211	positive regulation of transcription elongation by RNA polymerase II	23453	8055		X,X,X,X,X,X	CDK12,TCERG1,CCNT1,CDK13,CCNK,MED27
SRSF4_CBF	TRUE	0.0184153	228	196	11	0.0561224	0.0482456	GO:0006376	gprofiler_full_hsapiens.name_PLUS_DYAKOV_20231211	mRNA splice site recognition	23453	4377		X,X,X,X,X,X,X,X,X,X,X	PUF60,SF1,SRSF5,SFSWAP,SRSF6,LUC7L3,SRSF10,SRSF9,LUC7L,YTHDC1,SNRPC
SRSF4_CBF	TRUE	0.0195391	29	196	5	0.0255102	0.172414	GO:0000413	gprofiler_full_hsapiens.name_PLUS_DYAKOV_20231211	protein peptidyl-prolyl isomerization	23453	3004		X,X,X,X,X	PPIL4,NKTR,PPIG,PPWD1,CWC27
SRSF4_CBF	TRUE	0.0265723	885	196	22	0.112245	0.0248588	GO:0071824	gprofiler_full_hsapiens.name_PLUS_DYAKOV_20231211	protein-DNA complex organization	23453	13645		X,X,X,X,X,X,X,X,X,X,X,X,X,X,X,X,X,X,X,X,X,X	SETD2,SAFB,RBM15,DDX23,KDM3A,SENP6,RNF40,FAM50A,CFDP1,SRPK1,TAF2,RSBN1,SLFN11,GTF2B,YTHDC1,RBM15B,METTL3,MED27,DNAJC9,MLLT3,PPHLN1,CHTOP
SRSF4_CBF	TRUE	0.0266313	114	196	8	0.0408163	0.0701754	GO:0006368	gprofiler_full_hsapiens.name_PLUS_DYAKOV_20231211	transcription elongation by RNA polymerase II	23453	4374		X,X,X,X,X,X,X,X	CDK12,TCERG1,SETD2,CCNT1,CDK13,CCNK,LARP7,MED27
SRSF4_CBF	TRUE	0.0283348	1555	196	31	0.158163	0.0199357	GO:0045934	gprofiler_full_hsapiens.name_PLUS_DYAKOV_20231211	negative regulation of nucleobase-containing compound metabolic process	23453	10373		X,X,X,X,X,X,X,X,X,X,X,X,X,X,X,X,X,X,X,X,X,X,X,X,X,X,X,X,X,X,X	BCLAF1,THRAP3,DDX5,SNW1,TCERG1,SF1,ZC3H14,SFSWAP,RNPS1,SAP18,MEPCE,CCAR1,NCOA5,ZC3H4,SUB1,SRSF6,NKAP,SCAF4,THOC1,RADX,LARP7,SCAF8,U2AF2,SRSF10,SLFN11,SRSF9,CIR1,RBM20,PTPN2,PARN,PPHLN1
SRSF4_CBF	TRUE	0.0283887	5	196	3	0.0153061	0.6	GO:0000243	gprofiler_full_hsapiens.name_PLUS_DYAKOV_20231211	commitment complex	23453	18646		X,X,X	SNRPD3,U2AF2,SNRPC
SRSF4_CBF	TRUE	0.0300408	15	196	4	0.0204082	0.266667	GO:0006369	gprofiler_full_hsapiens.name_PLUS_DYAKOV_20231211	termination of RNA polymerase II transcription	23453	4375		X,X,X,X	PCF11,SCAF4,XRN2,SCAF8
SRSF4_CBF	TRUE	0.0325357	55	196	6	0.0306122	0.109091	GO:0000307	gprofiler_full_hsapiens.name_PLUS_DYAKOV_20231211	cyclin-dependent protein kinase holoenzyme complex	23453	18650		X,X,X,X,X,X	SNW1,CDK12,CCNT1,CDK13,CCNK,MNAT1
SRSF4_CBF	TRUE	0.0393402	86	196	7	0.0357143	0.0813953	GO:0003727	gprofiler_full_hsapiens.name_PLUS_DYAKOV_20231211	single-stranded RNA binding	23453	20839		X,X,X,X,X,X,X	ZC3H14,HNRNPF,EIF4A3,U2AF2,HNRNPH1,HNRNPDL,SNRPC
SRSF4_CBF	TRUE	0.0424826	87	196	7	0.0357143	0.0804598	GO:0034243	gprofiler_full_hsapiens.name_PLUS_DYAKOV_20231211	regulation of transcription elongation by RNA polymerase II	23453	8384		X,X,X,X,X,X,X	CDK12,TCERG1,CCNT1,CDK13,CCNK,LARP7,MED27
SRSF4_CBF	TRUE	0.0425852	249	196	11	0.0561224	0.0441767	GO:0006402	gprofiler_full_hsapiens.name_PLUS_DYAKOV_20231211	mRNA catabolic process	23453	4394		X,X,X,X,X,X,X,X,X,X,X	BCLAF1,THRAP3,DDX5,ZC3H14,RNPS1,EIF4A3,XRN2,ALKBH5,YTHDC1,METTL3,PARN
SRSF4_CBF	TRUE	0.0442557	34	196	5	0.0255102	0.147059	GO:0016556	gprofiler_full_hsapiens.name_PLUS_DYAKOV_20231211	mRNA modification	23453	6399		X,X,X,X,X	TRMT6,ZC3H13,VIRMA,CBLL1,METTL3
SRSF4_CBF	TRUE	0.044483	7293	196	90	0.459184	0.0123406	GO:0019222	gprofiler_full_hsapiens.name_PLUS_DYAKOV_20231211	regulation of metabolic process	23453	6583		X,X,X,X,X,X,X,X,X,X,X,X,X,X,X,X,X,X,X,X,X,X,X,X,X,X,X,X,X,X,X,X,X,X,X,X,X,X,X,X,X,X,X,X,X,X,X,X,X,X,X,X,X,X,X,X,X,X,X,X,X,X,X,X,X,X,X,X,X,X,X,X,X,X,X,X,X,X,X,X,X,X,X,X,X,X,X,X,X,X	RBBP6,BCLAF1,PUF60,SON,ZNF638,THRAP3,DDX5,SNW1,CDK12,TCERG1,SETD2,SAFB,SF1,SAFB2,RBM25,CDC5L,ZC3H14,SFSWAP,RNPS1,CACTIN,RBM39,CCNT1,RBM15,CDK13,SRRM1,SAP18,DDX17,SBNO1,MEPCE,PAXBP1,HNRNPF,AFF4,DGCR8,ZC3H18,SLTM,KDM3A,POLDIP3,NSRP1,CCAR1,CCNK,NCOA5,ZC3H4,SUB1,RNF40,RBM5,CWC22,SRSF6,EIF4A3,NKAP,FAM50A,SCAF4,AKAP17A,SRPK1,THOC1,XRN2,RADX,TAF2,LARP7,SCAF8,U2AF2,SRSF10,SNRNP70,CAAP1,SLFN11,RBM22,CLK3,SRRT,ALKBH5,UFD1,SRSF9,CIR1,HNRNPH1,RBM20,SMU1,PTPN2,HNRNPDL,PQBP1,NFATC2IP,PPP4R3B,YTHDC1,RBM15B,METTL3,PARN,RBM12B,MNAT1,MED27,MLLT3,PPHLN1,HMCES,PPP1CA
SRSF1_NBF	TRUE	3.10518529397797e-133	3063	257	208	0.809339	0.0679073	GO:0003723	gprofiler_full_hsapiens.name_PLUS_DYAKOV_20231211	RNA binding	23453	20835		X,X,X,X,X,X,X,X,X,X,X,X,X,X,X,X,X,X,X,X,X,X,X,X,X,X,X,X,X,X,X,X,X,X,X,X,X,X,X,X,X,X,X,X,X,X,X,X,X,X,X,X,X,X,X,X,X,X,X,X,X,X,X,X,X,X,X,X,X,X,X,X,X,X,X,X,X,X,X,X,X,X,X,X,X,X,X,X,X,X,X,X,X,X,X,X,X,X,X,X,X,X,X,X,X,X,X,X,X,X,X,X,X,X,X,X,X,X,X,X,X,X,X,X,X,X,X,X,X,X,X,X,X,X,X,X,X,X,X,X,X,X,X,X,X,X,X,X,X,X,X,X,X,X,X,X,X,X,X,X,X,X,X,X,X,X,X,X,X,X,X,X,X,X,X,X,X,X,X,X,X,X,X,X,X,X,X,X,X,X,X,X,X,X,X,X,X,X,X,X,X,X,X,X,X,X,X,X	YLPM1,ZNF638,BCLAF1,RBBP6,PNN,RBM26,DDX5,SNW1,HNRNPA1,SAFB,RBM25,HNRNPM,MATR3,TCERG1,DHX8,SAFB2,PCF11,DHX15,KHSRP,PRPF4B,SF1,ZC3H18,HNRNPA2B1,WDR33,CHERP,SART1,RBM6,ZC3H14,RBM12B,PDCD11,KNOP1,RBM15,SCAF11,RBM39,DHX38,RBM33,DDX17,FUBP1,XRN2,SLTM,DDX50,NKRF,USP36,CCAR1,DDX41,HNRNPA3,SRRM1,CCAR2,PPIL4,CACTIN,ZC3H13,NOL8,NCOA5,CDK13,VIRMA,SRSF11,CEBPZ,RNPS1,GPATCH8,POLDIP3,RRS1,RAVER1,PSPC1,CPSF6,FUS,HNRNPUL1,MFAP1,PRPF40A,ZC3H4,NOP58,ZNF326,SRSF9,FIP1L1,FUBP3,RBM20,DDX23,SYNCRIP,EIF4A3,PNISR,RBM28,RBM14,CWC22,BUD13,RBM34,ZNF106,MEPCE,DDX31,PPIG,PPHLN1,DROSHA,NSRP1,SRSF7,LARP7,STRBP,RBM5,HNRNPD,HNRNPH1,SNRNP70,NCBP3,UTP3,SREK1,SCAF4,RRP12,NOL10,DKC1,TRA2B,SRRT,RP9,U2AF2,ALYREF,RBM22,HNRNPH3,SAP18,TAF15,RBM19,DDX52,NOP53,UTP20,API5,SCAF8,MPHOSPH10,RALY,YTHDC1,RBMX,CPSF7,SNRPD2,C1orf35,SRFBP1,RBM15B,HNRNPA0,TARDBP,KHDRBS1,NKAP,AKAP17A,LUC7L,HNRNPAB,SRSF12,SRSF3,EWSR1,KIN,PRPF4,NXF1,DHX40,HNRNPDL,NUFIP1,LUC7L3,SRSF4,DDX54,ISG20L2,SRSF10,DCAF13,NOL6,TRMT6,RSRC2,UTP11,RBM7,ZNF207,AKAP8,CELF2,CCDC59,NIFK,PAPOLG,CLK3,LUC7L2,ALKBH5,SRSF6,QKI,PUM3,KHDC4,CHD2,NOC2L,SNRPC,SNRNP40,TENT4B,U2AF1,RBM41,RRP36,PRPF38B,RNPC3,PRPF38A,CELF1,C1orf131,DAZAP1,PINX1,PTBP2,WDR46,HLTF,RNMT,PARN,SRSF5,FAM172A,ZC3H10,NUP42,ANGEL2,PABPN1,CCDC137,POP1,KRR1,CSTF3,IMP3,SYF2,LYAR,SLBP,MYEF2,CDC40,RBM42,FYTTD1,RBFOX2
SRSF1_NBF	TRUE	1.83409092282097e-118	753	257	128	0.498054	0.169987	Dyakov:Comprehensive NS + HPA + GO	gprofiler_full_hsapiens.name_PLUS_DYAKOV_20231211	Comprehensive NS + HPA + GO	23453	15		X,X,X,X,X,X,X,X,X,X,X,X,X,X,X,X,X,X,X,X,X,X,X,X,X,X,X,X,X,X,X,X,X,X,X,X,X,X,X,X,X,X,X,X,X,X,X,X,X,X,X,X,X,X,X,X,X,X,X,X,X,X,X,X,X,X,X,X,X,X,X,X,X,X,X,X,X,X,X,X,X,X,X,X,X,X,X,X,X,X,X,X,X,X,X,X,X,X,X,X,X,X,X,X,X,X,X,X,X,X,X,X,X,X,X,X,X,X,X,X,X,X,X,X,X,X,X,X	YLPM1,ZNF638,BCLAF1,RBBP6,PNN,RBM26,DDX5,SNW1,HNRNPA1,SAFB,RBM25,HNRNPM,MATR3,TCERG1,SETD2,SAFB2,DHX15,KHSRP,PRPF4B,IK,SF1,ZC3H18,HNRNPA2B1,CHERP,SART1,RBM6,ZC3H14,RBM15,RBM39,DDX17,CDK12,SLTM,NKRF,CCAR1,DDX41,HNRNPA3,SRRM1,CACTIN,ZC3H13,NCOA5,CDK13,VIRMA,SRSF11,RNPS1,GPATCH8,POLDIP3,CPSF6,FUS,HNRNPUL1,MFAP1,CWF19L2,PRPF40A,ZNF326,SRSF9,DDX23,EIF4A3,PNISR,RBM14,CWC22,CWC25,PPIG,NSRP1,SRSF7,LARP7,RBM5,HNRNPD,HNRNPH1,SNRNP70,NCBP3,SREK1,TRA2B,SRRT,U2AF2,ALYREF,SAP18,TTC14,API5,RALY,YTHDC1,RBMX,SNRPD2,C1orf35,RBM15B,HNRNPA0,TARDBP,NKAP,PPIL2,AKAP17A,LUC7L,HNRNPAB,SRSF3,EWSR1,PRPF4,NXF1,LUC7L3,CBLL1,SRSF4,SRSF10,DCAF13,PRCC,RSRC1,RSRC2,ZNF207,AKAP8,LUC7L2,ALKBH5,SMU1,CSNK1A1,SRSF6,CIR1,PQBP1,SNRPC,SNRNP40,U2AF1,PRPF38A,PINX1,USP42,PARN,SRSF5,CLK2,PABPN1,BUD31,TATDN2,SYF2,CDC40,FAM76B,FYTTD1,TOPORS
SRSF1_NBF	TRUE	3.91506743957184e-117	430	257	108	0.420233	0.251163	Dyakov:Comprehensive NS	gprofiler_full_hsapiens.name_PLUS_DYAKOV_20231211	Comprehensive NS	23453	14		X,X,X,X,X,X,X,X,X,X,X,X,X,X,X,X,X,X,X,X,X,X,X,X,X,X,X,X,X,X,X,X,X,X,X,X,X,X,X,X,X,X,X,X,X,X,X,X,X,X,X,X,X,X,X,X,X,X,X,X,X,X,X,X,X,X,X,X,X,X,X,X,X,X,X,X,X,X,X,X,X,X,X,X,X,X,X,X,X,X,X,X,X,X,X,X,X,X,X,X,X,X,X,X,X,X,X,X	YLPM1,ZNF638,BCLAF1,PNN,RBM26,DDX5,SNW1,HNRNPA1,SAFB,RBM25,HNRNPM,MATR3,TCERG1,SAFB2,DHX15,KHSRP,PRPF4B,SF1,ZC3H18,HNRNPA2B1,CHERP,SART1,ZC3H14,RBM15,RBM39,DDX17,CDK12,SLTM,NKRF,CCAR1,DDX41,HNRNPA3,SRRM1,ZC3H13,NCOA5,CDK13,VIRMA,SRSF11,RNPS1,GPATCH8,POLDIP3,CPSF6,FUS,HNRNPUL1,MFAP1,PRPF40A,ZNF326,SRSF9,DDX23,EIF4A3,RBM14,CWC22,PPIG,NSRP1,SRSF7,LARP7,RBM5,HNRNPD,HNRNPH1,SNRNP70,TRA2B,SRRT,U2AF2,ALYREF,SAP18,TTC14,API5,RALY,YTHDC1,RBMX,SNRPD2,RBM15B,HNRNPA0,TARDBP,NKAP,PPIL2,AKAP17A,LUC7L,HNRNPAB,SRSF3,EWSR1,PRPF4,NXF1,LUC7L3,SRSF4,SRSF10,DCAF13,ZNF207,AKAP8,LUC7L2,ALKBH5,SMU1,CSNK1A1,SRSF6,CIR1,PQBP1,SNRPC,SNRNP40,U2AF1,PRPF38A,USP42,SRSF5,CLK2,PABPN1,BUD31,CDC40,FAM76B,FYTTD1
SRSF1_NBF	TRUE	9.74339478254011e-105	4216	257	208	0.809339	0.0493359	GO:0005654	gprofiler_full_hsapiens.name_PLUS_DYAKOV_20231211	nucleoplasm	23453	18801		X,X,X,X,X,X,X,X,X,X,X,X,X,X,X,X,X,X,X,X,X,X,X,X,X,X,X,X,X,X,X,X,X,X,X,X,X,X,X,X,X,X,X,X,X,X,X,X,X,X,X,X,X,X,X,X,X,X,X,X,X,X,X,X,X,X,X,X,X,X,X,X,X,X,X,X,X,X,X,X,X,X,X,X,X,X,X,X,X,X,X,X,X,X,X,X,X,X,X,X,X,X,X,X,X,X,X,X,X,X,X,X,X,X,X,X,X,X,X,X,X,X,X,X,X,X,X,X,X,X,X,X,X,X,X,X,X,X,X,X,X,X,X,X,X,X,X,X,X,X,X,X,X,X,X,X,X,X,X,X,X,X,X,X,X,X,X,X,X,X,X,X,X,X,X,X,X,X,X,X,X,X,X,X,X,X,X,X,X,X,X,X,X,X,X,X,X,X,X,X,X,X,X,X,X,X,X,X	YLPM1,ZNF638,BCLAF1,RBBP6,PNN,DDX5,SNW1,HNRNPA1,SAFB,RBM25,HNRNPM,TCERG1,SETD2,DHX8,SAFB2,PCF11,DHX15,KHSRP,PRPF4B,IK,SF1,ZC3H18,HNRNPA2B1,WDR33,CHERP,SART1,ZC3H14,RBM12B,PDCD11,RBM15,SCAF11,RBM39,DHX38,DDX17,FUBP1,XRN2,CDK12,SLTM,NKRF,USP36,CCAR1,DDX41,HNRNPA3,SRRM1,CCAR2,PPIL4,CACTIN,ZC3H13,NCOA5,CDK13,VIRMA,SRSF11,RNPS1,POLDIP3,RRS1,PSPC1,CPSF6,FUS,HNRNPUL1,MFAP1,CWF19L2,PRPF40A,ZC3H4,NOP58,ZNF326,SRSF9,FIP1L1,FUBP3,DDX23,SYNCRIP,EIF4A3,PNISR,RBM14,CWC22,BUD13,CWC25,RBM34,ZNF106,PPIG,PPHLN1,DROSHA,NSRP1,SRSF7,LARP7,RBM5,HNRNPD,HNRNPH1,SNRNP70,NCBP3,UTP3,SREK1,SCAF4,DKC1,TRA2B,SRRT,C19orf47,U2AF2,ALYREF,RBM22,HNRNPH3,SAP18,TAF15,RBM19,DDX52,NOP53,UTP20,API5,SCAF8,MPHOSPH10,YTHDC1,RBMX,SDAD1,WAC,CPSF7,SNRPD2,RBM15B,HNRNPA0,TARDBP,KHDRBS1,NKAP,PPIL2,AKAP17A,ZMAT2,HNRNPAB,SRSF12,SPTY2D1,SRSF3,EWSR1,RECQL5,KIN,PRPF4,NXF1,HNRNPDL,NUFIP1,LUC7L3,CBLL1,SRSF4,DDX54,SRSF10,DCAF13,NOL6,PRCC,RSRC1,TRMT6,RNGTT,UTP11,RBM7,ZNF207,AKAP8,CCDC174,CLASRP,CELF2,CCDC59,NIFK,PAPOLG,CLK3,GTF2B,LUC7L2,ALKBH5,SMU1,CSNK1A1,SRSF6,PUM3,KHDC4,CIR1,PQBP1,NOC2L,SNRPC,SNRNP40,U2AF1,RRP36,PPWD1,C2orf49,TTF1,RNPC3,PRPF38A,CELF1,DAZAP1,PINX1,TAF2,USP42,WDR46,HLTF,RNMT,PARN,SRSF5,NUP42,CLK2,ANGEL2,PABPN1,CWC27,POP1,KRR1,CSTF3,IMP3,BUD31,TATDN2,SYF2,HOXC9,LYAR,SLBP,USP39,CDC40,RBM42,FAM76B,FYTTD1,TOPORS,RBFOX2
SRSF1_NBF	TRUE	2.8751144184291e-100	5425	257	222	0.863813	0.0409217	GO:0003676	gprofiler_full_hsapiens.name_PLUS_DYAKOV_20231211	nucleic acid binding	23453	20813		X,X,X,X,X,X,X,X,X,X,X,X,X,X,X,X,X,X,X,X,X,X,X,X,X,X,X,X,X,X,X,X,X,X,X,X,X,X,X,X,X,X,X,X,X,X,X,X,X,X,X,X,X,X,X,X,X,X,X,X,X,X,X,X,X,X,X,X,X,X,X,X,X,X,X,X,X,X,X,X,X,X,X,X,X,X,X,X,X,X,X,X,X,X,X,X,X,X,X,X,X,X,X,X,X,X,X,X,X,X,X,X,X,X,X,X,X,X,X,X,X,X,X,X,X,X,X,X,X,X,X,X,X,X,X,X,X,X,X,X,X,X,X,X,X,X,X,X,X,X,X,X,X,X,X,X,X,X,X,X,X,X,X,X,X,X,X,X,X,X,X,X,X,X,X,X,X,X,X,X,X,X,X,X,X,X,X,X,X,X,X,X,X,X,X,X,X,X,X,X,X,X,X,X,X,X,X,X,X,X,X,X,X,X,X,X,X,X,X,X,X,X	YLPM1,ZNF638,BCLAF1,RBBP6,PNN,RBM26,DDX5,SNW1,HNRNPA1,SAFB,RBM25,HNRNPM,MATR3,TCERG1,DHX8,SAFB2,PCF11,DHX15,KHSRP,PRPF4B,SF1,ZC3H18,HNRNPA2B1,WDR33,CHERP,SART1,RBM6,ZC3H14,RBM12B,PDCD11,KNOP1,RBM15,SCAF11,RBM39,DHX38,RBM33,DDX17,FUBP1,XRN2,SLTM,DDX50,NKRF,USP36,CCAR1,DDX41,HNRNPA3,SRRM1,CCAR2,PPIL4,CACTIN,ZC3H13,NOL8,NCOA5,CDK13,VIRMA,SRSF11,CEBPZ,RNPS1,GPATCH8,POLDIP3,RRS1,RAVER1,PSPC1,CPSF6,FUS,HNRNPUL1,MFAP1,PRPF40A,ZC3H4,NOP58,ZNF326,SRSF9,FIP1L1,FUBP3,RBM20,DDX23,SYNCRIP,EIF4A3,PNISR,RBM28,RBM14,CWC22,BUD13,RBM34,ZNF106,MEPCE,DDX31,PPIG,PPHLN1,DROSHA,NSRP1,SRSF7,LARP7,STRBP,RBM5,HNRNPD,HNRNPH1,SNRNP70,NCBP3,DDX27,UTP3,SREK1,SCAF4,RRP12,NOL10,DKC1,TRA2B,SRRT,RP9,U2AF2,ALYREF,RBM22,HNRNPH3,SAP18,TAF15,RBM19,TTC14,DDX52,NOP53,UTP20,API5,SCAF8,MPHOSPH10,RALY,YTHDC1,RBMX,CPSF7,SNRPD2,C1orf35,SRFBP1,RBM15B,HNRNPA0,TARDBP,KHDRBS1,NKAP,AKAP17A,LUC7L,ZMAT2,HNRNPAB,SRSF12,SPTY2D1,SRSF3,EWSR1,RECQL5,KIN,PRPF4,NXF1,DHX40,HNRNPDL,NUFIP1,LUC7L3,SRSF4,DDX54,ISG20L2,SRSF10,DCAF13,NOL6,TRMT6,RSRC2,UTP11,RBM7,ZNF207,AKAP8,CELF2,BCLAF3,CCDC59,NIFK,PAPOLG,CLK3,GTF2B,LUC7L2,ALKBH5,SRSF6,QKI,PUM3,KHDC4,PQBP1,CHD2,NOC2L,SNRPC,SNRNP40,TENT4B,U2AF1,RBM41,RRP36,PRPF38B,TTF1,RNPC3,PRPF38A,CELF1,C1orf131,DAZAP1,PINX1,TAF2,PTBP2,WDR46,ZNF629,HLTF,RNMT,PARN,SRSF5,FAM172A,GPATCH11,ZC3H10,NUP42,ANGEL2,PABPN1,CCDC137,POP1,KRR1,CSTF3,IMP3,SYF2,HOXC9,LYAR,SLBP,MYEF2,CDC40,RBM42,FYTTD1,TOPORS,RBFOX2
SRSF1_NBF	TRUE	2.82994536567842e-98	5387	257	220	0.856031	0.0408391	GO:0031981	gprofiler_full_hsapiens.name_PLUS_DYAKOV_20231211	nuclear lumen	23453	19360		X,X,X,X,X,X,X,X,X,X,X,X,X,X,X,X,X,X,X,X,X,X,X,X,X,X,X,X,X,X,X,X,X,X,X,X,X,X,X,X,X,X,X,X,X,X,X,X,X,X,X,X,X,X,X,X,X,X,X,X,X,X,X,X,X,X,X,X,X,X,X,X,X,X,X,X,X,X,X,X,X,X,X,X,X,X,X,X,X,X,X,X,X,X,X,X,X,X,X,X,X,X,X,X,X,X,X,X,X,X,X,X,X,X,X,X,X,X,X,X,X,X,X,X,X,X,X,X,X,X,X,X,X,X,X,X,X,X,X,X,X,X,X,X,X,X,X,X,X,X,X,X,X,X,X,X,X,X,X,X,X,X,X,X,X,X,X,X,X,X,X,X,X,X,X,X,X,X,X,X,X,X,X,X,X,X,X,X,X,X,X,X,X,X,X,X,X,X,X,X,X,X,X,X,X,X,X,X,X,X,X,X,X,X,X,X,X,X,X,X	YLPM1,ZNF638,BCLAF1,RBBP6,PNN,DDX5,SNW1,HNRNPA1,SAFB,RBM25,HNRNPM,MATR3,TCERG1,SETD2,DHX8,SAFB2,PCF11,DHX15,KHSRP,PRPF4B,IK,SF1,ZC3H18,HNRNPA2B1,WDR33,CHERP,SART1,ZC3H14,RBM12B,PDCD11,KNOP1,RBM15,SCAF11,RBM39,DHX38,DDX17,FUBP1,XRN2,CDK12,SLTM,DDX50,NKRF,USP36,CCAR1,DDX41,HNRNPA3,SRRM1,CCAR2,PPIL4,CACTIN,ZC3H13,NOL8,NCOA5,CDK13,VIRMA,SRSF11,RNPS1,POLDIP3,RRS1,PSPC1,CPSF6,FUS,HNRNPUL1,MFAP1,CWF19L2,PRPF40A,ZC3H4,NOP58,ZNF326,SRSF9,FIP1L1,FUBP3,DDX23,SYNCRIP,EIF4A3,PNISR,RBM28,RBM14,CWC22,BUD13,CWC25,RBM34,ZNF106,DDX31,PPIG,PPHLN1,DROSHA,NSRP1,SRSF7,LARP7,RBM5,HNRNPD,HNRNPH1,SNRNP70,NCBP3,UTP3,SREK1,SCAF4,RRP12,NOL10,DKC1,TRA2B,SRRT,C19orf47,U2AF2,ALYREF,RBM22,HNRNPH3,SAP18,TAF15,RBM19,DDX52,NOP53,UTP20,API5,SCAF8,MPHOSPH10,YTHDC1,RBMX,SDAD1,WAC,CPSF7,SNRPD2,RBM15B,HNRNPA0,TARDBP,KHDRBS1,NKAP,PPIL2,AKAP17A,ZMAT2,HNRNPAB,SRSF12,SPTY2D1,SRSF3,EWSR1,RECQL5,KIN,PRPF4,NXF1,HNRNPDL,NUFIP1,LUC7L3,CBLL1,SRSF4,DDX54,ISG20L2,SRSF10,DCAF13,NOL6,PRCC,RSRC1,TRMT6,RNGTT,UTP11,RBM7,ZNF207,AKAP8,CCDC174,CLASRP,CELF2,CCDC59,NIFK,PAPOLG,CLK3,GTF2B,LUC7L2,ALKBH5,SMU1,CSNK1A1,SRSF6,PUM3,KHDC4,CIR1,PQBP1,NOC2L,SNRPC,SNRNP40,TENT4B,U2AF1,RRP36,PPWD1,C2orf49,TTF1,RNPC3,PRPF38A,CELF1,C1orf131,DAZAP1,PINX1,TAF2,USP42,WDR46,HLTF,RNMT,PARN,SRSF5,NUP42,CLK2,ANGEL2,PABPN1,CWC27,CCDC137,POP1,KRR1,CSTF3,IMP3,BUD31,TATDN2,SYF2,HOXC9,LYAR,SLBP,USP39,CDC40,RBM42,FAM76B,FYTTD1,TOPORS,RBFOX2
SRSF1_NBF	TRUE	1.19223654144082e-92	3190	257	180	0.700389	0.0564263	GO:0006396	gprofiler_full_hsapiens.name_PLUS_DYAKOV_20231211	RNA processing	23453	4388		X,X,X,X,X,X,X,X,X,X,X,X,X,X,X,X,X,X,X,X,X,X,X,X,X,X,X,X,X,X,X,X,X,X,X,X,X,X,X,X,X,X,X,X,X,X,X,X,X,X,X,X,X,X,X,X,X,X,X,X,X,X,X,X,X,X,X,X,X,X,X,X,X,X,X,X,X,X,X,X,X,X,X,X,X,X,X,X,X,X,X,X,X,X,X,X,X,X,X,X,X,X,X,X,X,X,X,X,X,X,X,X,X,X,X,X,X,X,X,X,X,X,X,X,X,X,X,X,X,X,X,X,X,X,X,X,X,X,X,X,X,X,X,X,X,X,X,X,X,X,X,X,X,X,X,X,X,X,X,X,X,X,X,X,X,X,X,X,X,X,X,X,X,X,X,X,X,X,X,X	ZNF638,BCLAF1,RBBP6,PNN,RBM26,DDX5,SNW1,HNRNPA1,SAFB,RBM25,HNRNPM,TCERG1,DHX8,SAFB2,PCF11,DHX15,KHSRP,PRPF4B,IK,SF1,HNRNPA2B1,WDR33,CHERP,SART1,RBM6,ZC3H14,RBM12B,PDCD11,RBM15,SCAF11,RBM39,DHX38,DDX17,XRN2,CDK12,SLTM,USP36,DDX41,HNRNPA3,SRRM1,CCAR2,CACTIN,ZC3H13,NOL8,CDK13,VIRMA,SRSF11,RNPS1,RRS1,CPSF6,FUS,HNRNPUL1,MFAP1,CWF19L2,PRPF40A,NOP58,ZNF326,SRSF9,FIP1L1,RBM20,DDX23,SYNCRIP,EIF4A3,RBM28,RBM14,CWC22,ZFC3H1,BUD13,CWC25,RBM34,PPIG,DROSHA,NSRP1,SRSF7,LARP7,RBM5,HNRNPD,ESS2,HNRNPH1,SNRNP70,NCBP3,UTP3,SREK1,RRP12,NOL10,DKC1,TRA2B,SRRT,RP9,U2AF2,RBM22,HNRNPH3,SAP18,TAF15,RBM19,DDX52,NOP53,UTP20,SCAF8,MPHOSPH10,RALY,YTHDC1,RBMX,CPSF7,SNRPD2,SRFBP1,RBM15B,HNRNPA0,TARDBP,KHDRBS1,PPIL2,AKAP17A,LUC7L,ZMAT2,SRSF12,SRSF3,KIN,PRPF4,HNRNPDL,NUFIP1,LUC7L3,SRSF4,DDX54,SRSF10,DCAF13,NOL6,RSRC1,TRMT6,RNGTT,UTP11,RBM7,CLASRP,CELF2,NIFK,PAPOLG,CLK3,LUC7L2,ALKBH5,SMU1,SRSF6,QKI,KHDC4,CIR1,PQBP1,SNRPC,SNRNP40,TENT4B,U2AF1,RBM41,RRP36,PPWD1,C2orf49,PRPF38B,RNPC3,PRPF38A,CELF1,DAZAP1,PTBP2,WDR46,RNMT,PARN,SRSF5,FAM172A,ZC3H10,CLK2,PABPN1,CWC27,POP1,KRR1,CSTF3,IMP3,BUD31,SYF2,LYAR,SLBP,CWF19L1,USP39,CDC40,RBM42,RBFOX2
SRSF1_NBF	TRUE	6.54054480665282e-89	72	257	54	0.210117	0.75	Dyakov:Go 2021 cell map paraspeckle (SAFE domain 8)	gprofiler_full_hsapiens.name_PLUS_DYAKOV_20231211	Go 2021 cell map paraspeckle (SAFE domain 8)	23453	2		X,X,X,X,X,X,X,X,X,X,X,X,X,X,X,X,X,X,X,X,X,X,X,X,X,X,X,X,X,X,X,X,X,X,X,X,X,X,X,X,X,X,X,X,X,X,X,X,X,X,X,X,X,X	YLPM1,DDX5,HNRNPM,MATR3,KHSRP,SF1,HNRNPA2B1,WDR33,RBM6,RBM33,DDX17,FUBP1,XRN2,CCAR1,HNRNPA3,CCAR2,NCOA5,RAVER1,PSPC1,FUS,HNRNPUL1,ZNF326,SRSF9,FUBP3,RBM20,SYNCRIP,RBM14,MEPCE,LARP7,STRBP,HNRNPD,HNRNPH1,RBM22,HNRNPH3,TAF15,RALY,RBMX,CPSF7,RBM15B,HNRNPA0,TARDBP,KHDRBS1,HNRNPAB,EWSR1,HNRNPDL,RBM7,AKAP8,CELF2,QKI,CELF1,DAZAP1,PTBP2,MYEF2,RBFOX2
SRSF1_NBF	TRUE	4.64788609813027e-82	2112	257	147	0.571984	0.0696023	GO:0016071	gprofiler_full_hsapiens.name_PLUS_DYAKOV_20231211	mRNA metabolic process	23453	6290		X,X,X,X,X,X,X,X,X,X,X,X,X,X,X,X,X,X,X,X,X,X,X,X,X,X,X,X,X,X,X,X,X,X,X,X,X,X,X,X,X,X,X,X,X,X,X,X,X,X,X,X,X,X,X,X,X,X,X,X,X,X,X,X,X,X,X,X,X,X,X,X,X,X,X,X,X,X,X,X,X,X,X,X,X,X,X,X,X,X,X,X,X,X,X,X,X,X,X,X,X,X,X,X,X,X,X,X,X,X,X,X,X,X,X,X,X,X,X,X,X,X,X,X,X,X,X,X,X,X,X,X,X,X,X,X,X,X,X,X,X,X,X,X,X,X,X	ZNF638,BCLAF1,RBBP6,PNN,RBM26,DDX5,SNW1,HNRNPA1,SAFB,RBM25,HNRNPM,TCERG1,DHX8,SAFB2,PCF11,DHX15,KHSRP,PRPF4B,IK,SF1,HNRNPA2B1,WDR33,SART1,RBM6,ZC3H14,RBM15,SCAF11,RBM39,DHX38,DDX17,XRN2,CDK12,SLTM,DDX41,HNRNPA3,SRRM1,CCAR2,CACTIN,ZC3H13,CDK13,VIRMA,SRSF11,RNPS1,CPSF6,FUS,MFAP1,CWF19L2,PRPF40A,ZNF326,SRSF9,FIP1L1,RBM20,DDX23,SYNCRIP,EIF4A3,RBM28,RBM14,CWC22,BUD13,CWC25,NSRP1,SRSF7,LARP7,RBM5,HNRNPD,ESS2,HNRNPH1,SNRNP70,NCBP3,SREK1,DKC1,TRA2B,SRRT,U2AF2,RBM22,HNRNPH3,SAP18,TAF15,RBM19,SCAF8,RALY,YTHDC1,RBMX,CPSF7,SNRPD2,RBM15B,HNRNPA0,TARDBP,KHDRBS1,PPIL2,AKAP17A,LUC7L,ZMAT2,HNRNPAB,SRSF12,SRSF3,KIN,PRPF4,LUC7L3,CBLL1,SRSF4,SRSF10,RSRC1,TRMT6,RNGTT,RBM7,CLASRP,CELF2,PAPOLG,LUC7L2,ALKBH5,SMU1,SRSF6,QKI,KHDC4,CIR1,PQBP1,SNRPC,SNRNP40,TENT4B,U2AF1,RBM41,PPWD1,PRPF38B,RNPC3,PRPF38A,CELF1,DAZAP1,TAF2,PTBP2,HLTF,RNMT,PARN,SRSF5,FAM172A,ANGEL2,PABPN1,CWC27,CSTF3,BUD31,SYF2,SLBP,CWF19L1,USP39,CDC40,RBM42,RBFOX2
SRSF1_NBF	TRUE	4.83489922761296e-82	182	257	67	0.2607	0.368132	Dyakov:Nuclear speckle curated	gprofiler_full_hsapiens.name_PLUS_DYAKOV_20231211	Nuclear speckle curated	23453	9		X,X,X,X,X,X,X,X,X,X,X,X,X,X,X,X,X,X,X,X,X,X,X,X,X,X,X,X,X,X,X,X,X,X,X,X,X,X,X,X,X,X,X,X,X,X,X,X,X,X,X,X,X,X,X,X,X,X,X,X,X,X,X,X,X,X,X	BCLAF1,PNN,RBM26,SNW1,RBM25,DHX15,KHSRP,PRPF4B,ZC3H18,CHERP,SART1,ZC3H14,RBM15,RBM39,CDK12,CCAR1,SRRM1,ZC3H13,CDK13,VIRMA,SRSF11,RNPS1,GPATCH8,POLDIP3,CPSF6,MFAP1,PRPF40A,SRSF9,DDX23,EIF4A3,CWC22,PPIG,NSRP1,SRSF7,RBM5,SNRNP70,TRA2B,U2AF2,ALYREF,SAP18,TTC14,YTHDC1,RBM15B,NKAP,AKAP17A,LUC7L,SRSF3,EWSR1,PRPF4,LUC7L3,SRSF4,ZNF207,LUC7L2,ALKBH5,SMU1,CSNK1A1,SRSF6,CIR1,PQBP1,U2AF1,PRPF38A,SRSF5,CLK2,PABPN1,CDC40,FAM76B,FYTTD1
SRSF1_NBF	TRUE	6.87707072933291e-82	6523	257	221	0.859922	0.0338801	GO:0043233	gprofiler_full_hsapiens.name_PLUS_DYAKOV_20231211	organelle lumen	23453	19715		X,X,X,X,X,X,X,X,X,X,X,X,X,X,X,X,X,X,X,X,X,X,X,X,X,X,X,X,X,X,X,X,X,X,X,X,X,X,X,X,X,X,X,X,X,X,X,X,X,X,X,X,X,X,X,X,X,X,X,X,X,X,X,X,X,X,X,X,X,X,X,X,X,X,X,X,X,X,X,X,X,X,X,X,X,X,X,X,X,X,X,X,X,X,X,X,X,X,X,X,X,X,X,X,X,X,X,X,X,X,X,X,X,X,X,X,X,X,X,X,X,X,X,X,X,X,X,X,X,X,X,X,X,X,X,X,X,X,X,X,X,X,X,X,X,X,X,X,X,X,X,X,X,X,X,X,X,X,X,X,X,X,X,X,X,X,X,X,X,X,X,X,X,X,X,X,X,X,X,X,X,X,X,X,X,X,X,X,X,X,X,X,X,X,X,X,X,X,X,X,X,X,X,X,X,X,X,X,X,X,X,X,X,X,X,X,X,X,X,X,X	YLPM1,ZNF638,BCLAF1,RBBP6,PNN,DDX5,SNW1,HNRNPA1,SAFB,RBM25,HNRNPM,MATR3,TCERG1,SETD2,DHX8,SAFB2,PCF11,DHX15,KHSRP,PRPF4B,IK,SF1,ZC3H18,HNRNPA2B1,WDR33,CHERP,SART1,ZC3H14,RBM12B,PDCD11,KNOP1,RBM15,SCAF11,RBM39,DHX38,DDX17,FUBP1,XRN2,CDK12,SLTM,DDX50,NKRF,USP36,CCAR1,DDX41,HNRNPA3,SRRM1,CCAR2,PPIL4,CACTIN,ZC3H13,NOL8,NCOA5,CDK13,VIRMA,SRSF11,RNPS1,POLDIP3,RRS1,PSPC1,CPSF6,FUS,HNRNPUL1,MFAP1,CWF19L2,PRPF40A,ZC3H4,NOP58,ZNF326,SRSF9,FIP1L1,FUBP3,DDX23,SYNCRIP,EIF4A3,PNISR,RBM28,RBM14,CWC22,BUD13,CWC25,RBM34,ZNF106,DDX31,PPIG,PPHLN1,DROSHA,NSRP1,SRSF7,LARP7,RBM5,HNRNPD,HNRNPH1,SNRNP70,NCBP3,UTP3,SREK1,SCAF4,RRP12,NOL10,DKC1,TRA2B,SRRT,C19orf47,U2AF2,ALYREF,RBM22,HNRNPH3,SAP18,TAF15,RBM19,DDX52,NOP53,UTP20,API5,SCAF8,MPHOSPH10,YTHDC1,RBMX,SDAD1,WAC,CPSF7,SNRPD2,C1orf35,RBM15B,HNRNPA0,TARDBP,KHDRBS1,NKAP,PPIL2,AKAP17A,ZMAT2,HNRNPAB,SRSF12,SPTY2D1,SRSF3,EWSR1,RECQL5,KIN,PRPF4,NXF1,HNRNPDL,NUFIP1,LUC7L3,CBLL1,SRSF4,DDX54,ISG20L2,SRSF10,DCAF13,NOL6,PRCC,RSRC1,TRMT6,RNGTT,UTP11,RBM7,ZNF207,AKAP8,CCDC174,CLASRP,CELF2,CCDC59,NIFK,PAPOLG,CLK3,GTF2B,LUC7L2,ALKBH5,SMU1,CSNK1A1,SRSF6,PUM3,KHDC4,CIR1,PQBP1,NOC2L,SNRPC,SNRNP40,TENT4B,U2AF1,RRP36,PPWD1,C2orf49,TTF1,RNPC3,PRPF38A,CELF1,C1orf131,DAZAP1,PINX1,TAF2,USP42,WDR46,HLTF,RNMT,PARN,SRSF5,NUP42,CLK2,ANGEL2,PABPN1,CWC27,CCDC137,POP1,KRR1,CSTF3,IMP3,BUD31,TATDN2,SYF2,HOXC9,LYAR,SLBP,USP39,CDC40,RBM42,FAM76B,FYTTD1,TOPORS,RBFOX2
SRSF1_NBF	TRUE	6.87707072933291e-82	6523	257	221	0.859922	0.0338801	GO:0031974	gprofiler_full_hsapiens.name_PLUS_DYAKOV_20231211	membrane-enclosed lumen	23453	19358		X,X,X,X,X,X,X,X,X,X,X,X,X,X,X,X,X,X,X,X,X,X,X,X,X,X,X,X,X,X,X,X,X,X,X,X,X,X,X,X,X,X,X,X,X,X,X,X,X,X,X,X,X,X,X,X,X,X,X,X,X,X,X,X,X,X,X,X,X,X,X,X,X,X,X,X,X,X,X,X,X,X,X,X,X,X,X,X,X,X,X,X,X,X,X,X,X,X,X,X,X,X,X,X,X,X,X,X,X,X,X,X,X,X,X,X,X,X,X,X,X,X,X,X,X,X,X,X,X,X,X,X,X,X,X,X,X,X,X,X,X,X,X,X,X,X,X,X,X,X,X,X,X,X,X,X,X,X,X,X,X,X,X,X,X,X,X,X,X,X,X,X,X,X,X,X,X,X,X,X,X,X,X,X,X,X,X,X,X,X,X,X,X,X,X,X,X,X,X,X,X,X,X,X,X,X,X,X,X,X,X,X,X,X,X,X,X,X,X,X,X	YLPM1,ZNF638,BCLAF1,RBBP6,PNN,DDX5,SNW1,HNRNPA1,SAFB,RBM25,HNRNPM,MATR3,TCERG1,SETD2,DHX8,SAFB2,PCF11,DHX15,KHSRP,PRPF4B,IK,SF1,ZC3H18,HNRNPA2B1,WDR33,CHERP,SART1,ZC3H14,RBM12B,PDCD11,KNOP1,RBM15,SCAF11,RBM39,DHX38,DDX17,FUBP1,XRN2,CDK12,SLTM,DDX50,NKRF,USP36,CCAR1,DDX41,HNRNPA3,SRRM1,CCAR2,PPIL4,CACTIN,ZC3H13,NOL8,NCOA5,CDK13,VIRMA,SRSF11,RNPS1,POLDIP3,RRS1,PSPC1,CPSF6,FUS,HNRNPUL1,MFAP1,CWF19L2,PRPF40A,ZC3H4,NOP58,ZNF326,SRSF9,FIP1L1,FUBP3,DDX23,SYNCRIP,EIF4A3,PNISR,RBM28,RBM14,CWC22,BUD13,CWC25,RBM34,ZNF106,DDX31,PPIG,PPHLN1,DROSHA,NSRP1,SRSF7,LARP7,RBM5,HNRNPD,HNRNPH1,SNRNP70,NCBP3,UTP3,SREK1,SCAF4,RRP12,NOL10,DKC1,TRA2B,SRRT,C19orf47,U2AF2,ALYREF,RBM22,HNRNPH3,SAP18,TAF15,RBM19,DDX52,NOP53,UTP20,API5,SCAF8,MPHOSPH10,YTHDC1,RBMX,SDAD1,WAC,CPSF7,SNRPD2,C1orf35,RBM15B,HNRNPA0,TARDBP,KHDRBS1,NKAP,PPIL2,AKAP17A,ZMAT2,HNRNPAB,SRSF12,SPTY2D1,SRSF3,EWSR1,RECQL5,KIN,PRPF4,NXF1,HNRNPDL,NUFIP1,LUC7L3,CBLL1,SRSF4,DDX54,ISG20L2,SRSF10,DCAF13,NOL6,PRCC,RSRC1,TRMT6,RNGTT,UTP11,RBM7,ZNF207,AKAP8,CCDC174,CLASRP,CELF2,CCDC59,NIFK,PAPOLG,CLK3,GTF2B,LUC7L2,ALKBH5,SMU1,CSNK1A1,SRSF6,PUM3,KHDC4,CIR1,PQBP1,NOC2L,SNRPC,SNRNP40,TENT4B,U2AF1,RRP36,PPWD1,C2orf49,TTF1,RNPC3,PRPF38A,CELF1,C1orf131,DAZAP1,PINX1,TAF2,USP42,WDR46,HLTF,RNMT,PARN,SRSF5,NUP42,CLK2,ANGEL2,PABPN1,CWC27,CCDC137,POP1,KRR1,CSTF3,IMP3,BUD31,TATDN2,SYF2,HOXC9,LYAR,SLBP,USP39,CDC40,RBM42,FAM76B,FYTTD1,TOPORS,RBFOX2
SRSF1_NBF	TRUE	6.87707072933291e-82	6523	257	221	0.859922	0.0338801	GO:0070013	gprofiler_full_hsapiens.name_PLUS_DYAKOV_20231211	intracellular organelle lumen	23453	19911		X,X,X,X,X,X,X,X,X,X,X,X,X,X,X,X,X,X,X,X,X,X,X,X,X,X,X,X,X,X,X,X,X,X,X,X,X,X,X,X,X,X,X,X,X,X,X,X,X,X,X,X,X,X,X,X,X,X,X,X,X,X,X,X,X,X,X,X,X,X,X,X,X,X,X,X,X,X,X,X,X,X,X,X,X,X,X,X,X,X,X,X,X,X,X,X,X,X,X,X,X,X,X,X,X,X,X,X,X,X,X,X,X,X,X,X,X,X,X,X,X,X,X,X,X,X,X,X,X,X,X,X,X,X,X,X,X,X,X,X,X,X,X,X,X,X,X,X,X,X,X,X,X,X,X,X,X,X,X,X,X,X,X,X,X,X,X,X,X,X,X,X,X,X,X,X,X,X,X,X,X,X,X,X,X,X,X,X,X,X,X,X,X,X,X,X,X,X,X,X,X,X,X,X,X,X,X,X,X,X,X,X,X,X,X,X,X,X,X,X,X	YLPM1,ZNF638,BCLAF1,RBBP6,PNN,DDX5,SNW1,HNRNPA1,SAFB,RBM25,HNRNPM,MATR3,TCERG1,SETD2,DHX8,SAFB2,PCF11,DHX15,KHSRP,PRPF4B,IK,SF1,ZC3H18,HNRNPA2B1,WDR33,CHERP,SART1,ZC3H14,RBM12B,PDCD11,KNOP1,RBM15,SCAF11,RBM39,DHX38,DDX17,FUBP1,XRN2,CDK12,SLTM,DDX50,NKRF,USP36,CCAR1,DDX41,HNRNPA3,SRRM1,CCAR2,PPIL4,CACTIN,ZC3H13,NOL8,NCOA5,CDK13,VIRMA,SRSF11,RNPS1,POLDIP3,RRS1,PSPC1,CPSF6,FUS,HNRNPUL1,MFAP1,CWF19L2,PRPF40A,ZC3H4,NOP58,ZNF326,SRSF9,FIP1L1,FUBP3,DDX23,SYNCRIP,EIF4A3,PNISR,RBM28,RBM14,CWC22,BUD13,CWC25,RBM34,ZNF106,DDX31,PPIG,PPHLN1,DROSHA,NSRP1,SRSF7,LARP7,RBM5,HNRNPD,HNRNPH1,SNRNP70,NCBP3,UTP3,SREK1,SCAF4,RRP12,NOL10,DKC1,TRA2B,SRRT,C19orf47,U2AF2,ALYREF,RBM22,HNRNPH3,SAP18,TAF15,RBM19,DDX52,NOP53,UTP20,API5,SCAF8,MPHOSPH10,YTHDC1,RBMX,SDAD1,WAC,CPSF7,SNRPD2,C1orf35,RBM15B,HNRNPA0,TARDBP,KHDRBS1,NKAP,PPIL2,AKAP17A,ZMAT2,HNRNPAB,SRSF12,SPTY2D1,SRSF3,EWSR1,RECQL5,KIN,PRPF4,NXF1,HNRNPDL,NUFIP1,LUC7L3,CBLL1,SRSF4,DDX54,ISG20L2,SRSF10,DCAF13,NOL6,PRCC,RSRC1,TRMT6,RNGTT,UTP11,RBM7,ZNF207,AKAP8,CCDC174,CLASRP,CELF2,CCDC59,NIFK,PAPOLG,CLK3,GTF2B,LUC7L2,ALKBH5,SMU1,CSNK1A1,SRSF6,PUM3,KHDC4,CIR1,PQBP1,NOC2L,SNRPC,SNRNP40,TENT4B,U2AF1,RRP36,PPWD1,C2orf49,TTF1,RNPC3,PRPF38A,CELF1,C1orf131,DAZAP1,PINX1,TAF2,USP42,WDR46,HLTF,RNMT,PARN,SRSF5,NUP42,CLK2,ANGEL2,PABPN1,CWC27,CCDC137,POP1,KRR1,CSTF3,IMP3,BUD31,TATDN2,SYF2,HOXC9,LYAR,SLBP,USP39,CDC40,RBM42,FAM76B,FYTTD1,TOPORS,RBFOX2
SRSF1_NBF	TRUE	4.53330219277022e-78	418	257	83	0.322957	0.198565	GO:0016607	gprofiler_full_hsapiens.name_PLUS_DYAKOV_20231211	nuclear speck	23453	19100		X,X,X,X,X,X,X,X,X,X,X,X,X,X,X,X,X,X,X,X,X,X,X,X,X,X,X,X,X,X,X,X,X,X,X,X,X,X,X,X,X,X,X,X,X,X,X,X,X,X,X,X,X,X,X,X,X,X,X,X,X,X,X,X,X,X,X,X,X,X,X,X,X,X,X,X,X,X,X,X,X,X,X	YLPM1,ZNF638,BCLAF1,RBBP6,PNN,DDX5,SNW1,RBM25,TCERG1,DHX15,PRPF4B,IK,ZC3H18,SART1,ZC3H14,RBM15,RBM39,DDX17,CDK12,USP36,SRRM1,CACTIN,ZC3H13,CDK13,VIRMA,SRSF11,RNPS1,POLDIP3,PSPC1,CPSF6,PRPF40A,SRSF9,EIF4A3,PNISR,RBM14,CWC22,CWC25,ZNF106,PPIG,NSRP1,SRSF7,SNRNP70,NCBP3,SREK1,U2AF2,ALYREF,SAP18,RBM19,API5,YTHDC1,WAC,RBM15B,TARDBP,AKAP17A,SRSF12,SRSF3,PRPF4,NXF1,LUC7L3,CBLL1,SRSF4,SRSF10,PRCC,RSRC1,CLK3,LUC7L2,ALKBH5,SMU1,CSNK1A1,SRSF6,CIR1,PQBP1,SNRNP40,U2AF1,PARN,SRSF5,CLK2,PABPN1,SYF2,CDC40,FAM76B,FYTTD1,TOPORS
SRSF1_NBF	TRUE	1.69472358774635e-77	7398	257	227	0.883268	0.030684	GO:1901363	gprofiler_full_hsapiens.name_PLUS_DYAKOV_20231211	heterocyclic compound binding	23453	25486		X,X,X,X,X,X,X,X,X,X,X,X,X,X,X,X,X,X,X,X,X,X,X,X,X,X,X,X,X,X,X,X,X,X,X,X,X,X,X,X,X,X,X,X,X,X,X,X,X,X,X,X,X,X,X,X,X,X,X,X,X,X,X,X,X,X,X,X,X,X,X,X,X,X,X,X,X,X,X,X,X,X,X,X,X,X,X,X,X,X,X,X,X,X,X,X,X,X,X,X,X,X,X,X,X,X,X,X,X,X,X,X,X,X,X,X,X,X,X,X,X,X,X,X,X,X,X,X,X,X,X,X,X,X,X,X,X,X,X,X,X,X,X,X,X,X,X,X,X,X,X,X,X,X,X,X,X,X,X,X,X,X,X,X,X,X,X,X,X,X,X,X,X,X,X,X,X,X,X,X,X,X,X,X,X,X,X,X,X,X,X,X,X,X,X,X,X,X,X,X,X,X,X,X,X,X,X,X,X,X,X,X,X,X,X,X,X,X,X,X,X,X,X,X,X,X,X	YLPM1,ZNF638,BCLAF1,RBBP6,PNN,RBM26,DDX5,SNW1,HNRNPA1,SAFB,RBM25,HNRNPM,MATR3,TCERG1,DHX8,SAFB2,PCF11,DHX15,KHSRP,PRPF4B,SF1,ZC3H18,HNRNPA2B1,WDR33,CHERP,SART1,RBM6,ZC3H14,RBM12B,PDCD11,KNOP1,RBM15,SCAF11,RBM39,DHX38,RBM33,DDX17,FUBP1,XRN2,CDK12,SLTM,DDX50,NKRF,USP36,CCAR1,DDX41,HNRNPA3,SRRM1,CCAR2,PPIL4,CACTIN,ZC3H13,NOL8,NCOA5,CDK13,VIRMA,SRSF11,CEBPZ,RNPS1,GPATCH8,POLDIP3,RRS1,RAVER1,PSPC1,CPSF6,FUS,HNRNPUL1,MFAP1,PRPF40A,ZC3H4,NOP58,ZNF326,SRSF9,FIP1L1,FUBP3,RBM20,DDX23,SYNCRIP,EIF4A3,PNISR,RBM28,RBM14,CWC22,BUD13,RBM34,ZNF106,MEPCE,DDX31,PPIG,PPHLN1,DROSHA,NSRP1,SRSF7,LARP7,STRBP,RBM5,HNRNPD,HNRNPH1,SNRNP70,NCBP3,DDX27,UTP3,SREK1,SCAF4,RRP12,NOL10,DKC1,TRA2B,SRRT,RP9,U2AF2,ALYREF,RBM22,HNRNPH3,SAP18,TAF15,RBM19,TTC14,DDX52,NOP53,UTP20,API5,SCAF8,MPHOSPH10,RALY,YTHDC1,RBMX,CPSF7,SNRPD2,C1orf35,SRFBP1,RBM15B,HNRNPA0,TARDBP,KHDRBS1,NKAP,AKAP17A,LUC7L,ZMAT2,HNRNPAB,SRSF12,SPTY2D1,SRSF3,EWSR1,RECQL5,KIN,PRPF4,NXF1,DHX40,HNRNPDL,NUFIP1,LUC7L3,SRSF4,DDX54,ISG20L2,SRSF10,DCAF13,NOL6,TRMT6,RNGTT,RSRC2,UTP11,RBM7,KIFC1,ZNF207,AKAP8,CELF2,BCLAF3,CCDC59,NIFK,PAPOLG,CLK3,GTF2B,LUC7L2,ALKBH5,CSNK1A1,SRSF6,QKI,PUM3,KHDC4,PQBP1,CHD2,NOC2L,SNRPC,SNRNP40,TENT4B,U2AF1,RBM41,RRP36,PRPF38B,TTF1,RNPC3,PRPF38A,CELF1,C1orf131,DAZAP1,PINX1,TAF2,PTBP2,WDR46,ZNF629,HLTF,RNMT,PARN,SRSF5,FAM172A,GPATCH11,ZC3H10,NUP42,CLK2,ANGEL2,PABPN1,CCDC137,POP1,KRR1,CSTF3,IMP3,SYF2,HOXC9,LYAR,SLBP,MYEF2,CDC40,RBM42,FYTTD1,TOPORS,RBFOX2
SRSF1_NBF	TRUE	4.75421304690833e-77	221	257	68	0.264591	0.307692	Dyakov:Saitoh 2004 IGC fractionation (full)	gprofiler_full_hsapiens.name_PLUS_DYAKOV_20231211	Saitoh 2004 IGC fractionation (full)	23453	10		X,X,X,X,X,X,X,X,X,X,X,X,X,X,X,X,X,X,X,X,X,X,X,X,X,X,X,X,X,X,X,X,X,X,X,X,X,X,X,X,X,X,X,X,X,X,X,X,X,X,X,X,X,X,X,X,X,X,X,X,X,X,X,X,X,X,X,X	YLPM1,ZNF638,BCLAF1,PNN,DDX5,SNW1,HNRNPA1,SAFB,RBM25,HNRNPM,MATR3,SAFB2,DHX15,KHSRP,SF1,HNRNPA2B1,CHERP,ZC3H14,RBM39,DDX17,SLTM,CCAR1,HNRNPA3,SRRM1,NCOA5,RNPS1,CPSF6,FUS,HNRNPUL1,PRPF40A,ZNF326,SRSF9,EIF4A3,RBM14,PPIG,SRSF7,RBM5,HNRNPD,HNRNPH1,SNRNP70,TRA2B,U2AF2,ALYREF,RALY,YTHDC1,RBMX,SNRPD2,HNRNPA0,TARDBP,PPIL2,HNRNPAB,SRSF3,EWSR1,NXF1,SRSF4,SRSF10,AKAP8,SMU1,SRSF6,SNRPC,SNRNP40,U2AF1,PRPF38A,SRSF5,PABPN1,BUD31,CDC40,FYTTD1
SRSF1_NBF	TRUE	8.44237664099578e-77	1863	257	136	0.529183	0.0730005	GO:0006397	gprofiler_full_hsapiens.name_PLUS_DYAKOV_20231211	mRNA processing	23453	4389		X,X,X,X,X,X,X,X,X,X,X,X,X,X,X,X,X,X,X,X,X,X,X,X,X,X,X,X,X,X,X,X,X,X,X,X,X,X,X,X,X,X,X,X,X,X,X,X,X,X,X,X,X,X,X,X,X,X,X,X,X,X,X,X,X,X,X,X,X,X,X,X,X,X,X,X,X,X,X,X,X,X,X,X,X,X,X,X,X,X,X,X,X,X,X,X,X,X,X,X,X,X,X,X,X,X,X,X,X,X,X,X,X,X,X,X,X,X,X,X,X,X,X,X,X,X,X,X,X,X,X,X,X,X,X,X	ZNF638,BCLAF1,RBBP6,PNN,RBM26,DDX5,SNW1,HNRNPA1,SAFB,RBM25,HNRNPM,TCERG1,DHX8,SAFB2,PCF11,DHX15,KHSRP,PRPF4B,IK,SF1,HNRNPA2B1,WDR33,SART1,RBM6,ZC3H14,RBM15,SCAF11,RBM39,DHX38,DDX17,XRN2,CDK12,SLTM,DDX41,HNRNPA3,SRRM1,CCAR2,CACTIN,ZC3H13,CDK13,VIRMA,SRSF11,RNPS1,CPSF6,MFAP1,CWF19L2,PRPF40A,ZNF326,SRSF9,FIP1L1,RBM20,DDX23,SYNCRIP,EIF4A3,RBM28,RBM14,CWC22,BUD13,CWC25,NSRP1,SRSF7,LARP7,RBM5,ESS2,HNRNPH1,SNRNP70,NCBP3,SREK1,TRA2B,SRRT,U2AF2,RBM22,HNRNPH3,SAP18,RBM19,SCAF8,RALY,YTHDC1,RBMX,CPSF7,SNRPD2,RBM15B,HNRNPA0,TARDBP,KHDRBS1,PPIL2,AKAP17A,LUC7L,ZMAT2,SRSF12,SRSF3,KIN,PRPF4,LUC7L3,SRSF4,SRSF10,RSRC1,RNGTT,RBM7,CLASRP,CELF2,PAPOLG,LUC7L2,ALKBH5,SMU1,SRSF6,QKI,KHDC4,CIR1,PQBP1,SNRPC,SNRNP40,TENT4B,U2AF1,RBM41,PPWD1,PRPF38B,RNPC3,PRPF38A,CELF1,DAZAP1,PTBP2,RNMT,SRSF5,FAM172A,PABPN1,CWC27,CSTF3,BUD31,SYF2,SLBP,CWF19L1,USP39,CDC40,RBM42,RBFOX2
SRSF1_NBF	TRUE	1.28774660414974e-76	202	257	66	0.256809	0.326733	GO:0005681	gprofiler_full_hsapiens.name_PLUS_DYAKOV_20231211	spliceosomal complex	23453	18820		X,X,X,X,X,X,X,X,X,X,X,X,X,X,X,X,X,X,X,X,X,X,X,X,X,X,X,X,X,X,X,X,X,X,X,X,X,X,X,X,X,X,X,X,X,X,X,X,X,X,X,X,X,X,X,X,X,X,X,X,X,X,X,X,X,X	PNN,DDX5,SNW1,HNRNPA1,HNRNPM,DHX8,DHX15,PRPF4B,IK,SF1,HNRNPA2B1,SART1,DHX38,DDX41,HNRNPA3,SRRM1,CACTIN,MFAP1,CWF19L2,PRPF40A,DDX23,SYNCRIP,EIF4A3,RBM28,CWC22,BUD13,CWC25,RBM5,ESS2,HNRNPH1,SNRNP70,SREK1,TRA2B,U2AF2,RBM22,HNRNPH3,API5,RALY,RBMX,WAC,SNRPD2,PPIL2,AKAP17A,LUC7L,ZMAT2,PRPF4,HNRNPDL,LUC7L3,LUC7L2,SMU1,KHDC4,SNRPC,SNRNP40,U2AF1,RBM41,PPWD1,PRPF38B,RNPC3,PRPF38A,PTBP2,CWC27,BUD31,SYF2,CWF19L1,USP39,CDC40
SRSF1_NBF	TRUE	1.34254438279988e-76	7469	257	227	0.883268	0.0303923	GO:0097159	gprofiler_full_hsapiens.name_PLUS_DYAKOV_20231211	organic cyclic compound binding	23453	24929		X,X,X,X,X,X,X,X,X,X,X,X,X,X,X,X,X,X,X,X,X,X,X,X,X,X,X,X,X,X,X,X,X,X,X,X,X,X,X,X,X,X,X,X,X,X,X,X,X,X,X,X,X,X,X,X,X,X,X,X,X,X,X,X,X,X,X,X,X,X,X,X,X,X,X,X,X,X,X,X,X,X,X,X,X,X,X,X,X,X,X,X,X,X,X,X,X,X,X,X,X,X,X,X,X,X,X,X,X,X,X,X,X,X,X,X,X,X,X,X,X,X,X,X,X,X,X,X,X,X,X,X,X,X,X,X,X,X,X,X,X,X,X,X,X,X,X,X,X,X,X,X,X,X,X,X,X,X,X,X,X,X,X,X,X,X,X,X,X,X,X,X,X,X,X,X,X,X,X,X,X,X,X,X,X,X,X,X,X,X,X,X,X,X,X,X,X,X,X,X,X,X,X,X,X,X,X,X,X,X,X,X,X,X,X,X,X,X,X,X,X,X,X,X,X,X,X	YLPM1,ZNF638,BCLAF1,RBBP6,PNN,RBM26,DDX5,SNW1,HNRNPA1,SAFB,RBM25,HNRNPM,MATR3,TCERG1,DHX8,SAFB2,PCF11,DHX15,KHSRP,PRPF4B,SF1,ZC3H18,HNRNPA2B1,WDR33,CHERP,SART1,RBM6,ZC3H14,RBM12B,PDCD11,KNOP1,RBM15,SCAF11,RBM39,DHX38,RBM33,DDX17,FUBP1,XRN2,CDK12,SLTM,DDX50,NKRF,USP36,CCAR1,DDX41,HNRNPA3,SRRM1,CCAR2,PPIL4,CACTIN,ZC3H13,NOL8,NCOA5,CDK13,VIRMA,SRSF11,CEBPZ,RNPS1,GPATCH8,POLDIP3,RRS1,RAVER1,PSPC1,CPSF6,FUS,HNRNPUL1,MFAP1,PRPF40A,ZC3H4,NOP58,ZNF326,SRSF9,FIP1L1,FUBP3,RBM20,DDX23,SYNCRIP,EIF4A3,PNISR,RBM28,RBM14,CWC22,BUD13,RBM34,ZNF106,MEPCE,DDX31,PPIG,PPHLN1,DROSHA,NSRP1,SRSF7,LARP7,STRBP,RBM5,HNRNPD,HNRNPH1,SNRNP70,NCBP3,DDX27,UTP3,SREK1,SCAF4,RRP12,NOL10,DKC1,TRA2B,SRRT,RP9,U2AF2,ALYREF,RBM22,HNRNPH3,SAP18,TAF15,RBM19,TTC14,DDX52,NOP53,UTP20,API5,SCAF8,MPHOSPH10,RALY,YTHDC1,RBMX,CPSF7,SNRPD2,C1orf35,SRFBP1,RBM15B,HNRNPA0,TARDBP,KHDRBS1,NKAP,AKAP17A,LUC7L,ZMAT2,HNRNPAB,SRSF12,SPTY2D1,SRSF3,EWSR1,RECQL5,KIN,PRPF4,NXF1,DHX40,HNRNPDL,NUFIP1,LUC7L3,SRSF4,DDX54,ISG20L2,SRSF10,DCAF13,NOL6,TRMT6,RNGTT,RSRC2,UTP11,RBM7,KIFC1,ZNF207,AKAP8,CELF2,BCLAF3,CCDC59,NIFK,PAPOLG,CLK3,GTF2B,LUC7L2,ALKBH5,CSNK1A1,SRSF6,QKI,PUM3,KHDC4,PQBP1,CHD2,NOC2L,SNRPC,SNRNP40,TENT4B,U2AF1,RBM41,RRP36,PRPF38B,TTF1,RNPC3,PRPF38A,CELF1,C1orf131,DAZAP1,PINX1,TAF2,PTBP2,WDR46,ZNF629,HLTF,RNMT,PARN,SRSF5,FAM172A,GPATCH11,ZC3H10,NUP42,CLK2,ANGEL2,PABPN1,CCDC137,POP1,KRR1,CSTF3,IMP3,SYF2,HOXC9,LYAR,SLBP,MYEF2,CDC40,RBM42,FYTTD1,TOPORS,RBFOX2
SRSF1_NBF	TRUE	2.07693366341052e-75	9879	257	247	0.961089	0.0250025	GO:0005634	gprofiler_full_hsapiens.name_PLUS_DYAKOV_20231211	nucleus	23453	18792		X,X,X,X,X,X,X,X,X,X,X,X,X,X,X,X,X,X,X,X,X,X,X,X,X,X,X,X,X,X,X,X,X,X,X,X,X,X,X,X,X,X,X,X,X,X,X,X,X,X,X,X,X,X,X,X,X,X,X,X,X,X,X,X,X,X,X,X,X,X,X,X,X,X,X,X,X,X,X,X,X,X,X,X,X,X,X,X,X,X,X,X,X,X,X,X,X,X,X,X,X,X,X,X,X,X,X,X,X,X,X,X,X,X,X,X,X,X,X,X,X,X,X,X,X,X,X,X,X,X,X,X,X,X,X,X,X,X,X,X,X,X,X,X,X,X,X,X,X,X,X,X,X,X,X,X,X,X,X,X,X,X,X,X,X,X,X,X,X,X,X,X,X,X,X,X,X,X,X,X,X,X,X,X,X,X,X,X,X,X,X,X,X,X,X,X,X,X,X,X,X,X,X,X,X,X,X,X,X,X,X,X,X,X,X,X,X,X,X,X,X,X,X,X,X,X,X,X,X,X,X,X,X,X,X,X,X,X,X,X,X,X,X,X,X,X,X	YLPM1,ZNF638,BCLAF1,RBBP6,PNN,RBM26,DDX5,SNW1,HNRNPA1,SAFB,RBM25,HNRNPM,MATR3,TCERG1,SETD2,DHX8,SAFB2,PCF11,DHX15,KHSRP,PRPF4B,IK,SF1,ZC3H18,HNRNPA2B1,WDR33,CHERP,SART1,RBM6,ZC3H14,RBM12B,PDCD11,KNOP1,RBM15,SCAF11,RBM39,DHX38,DDX17,FUBP1,XRN2,CDK12,SLTM,DDX50,NKRF,USP36,CCAR1,DDX41,HNRNPA3,SRRM1,CCAR2,PPIL4,CACTIN,ZC3H13,NOL8,NCOA5,CDK13,VIRMA,SRSF11,CEBPZ,RNPS1,GPATCH8,POLDIP3,RRS1,PSPC1,CPSF6,FUS,HNRNPUL1,MFAP1,CWF19L2,PRPF40A,ZC3H4,NOP58,ZNF326,SRSF9,FIP1L1,FUBP3,RBM20,DDX23,SYNCRIP,EIF4A3,PNISR,RBM28,RBM14,CWC22,ZFC3H1,BUD13,CWC25,RBM34,ZNF106,MEPCE,DDX31,PPIG,PPHLN1,DROSHA,NSRP1,SRSF7,LARP7,STRBP,RBM5,HNRNPD,ESS2,HNRNPH1,SNRNP70,NCBP3,UTP3,SREK1,SCAF4,RRP12,NOL10,DKC1,TRA2B,SRRT,RP9,C19orf47,U2AF2,ALYREF,RBM22,HNRNPH3,SAP18,TAF15,RBM19,DDX52,NOP53,UTP20,API5,SCAF8,MPHOSPH10,RALY,NKTR,YTHDC1,RBMX,SDAD1,WAC,CPSF7,SNRPD2,SRFBP1,RBM15B,HNRNPA0,TARDBP,KHDRBS1,NKAP,PPIL2,AKAP17A,LUC7L,ZMAT2,HNRNPAB,SRSF12,SPTY2D1,SRSF3,EWSR1,RECQL5,KIN,PRPF4,NXF1,HNRNPDL,NUFIP1,LUC7L3,CBLL1,SRSF4,DDX54,ISG20L2,SRSF10,DCAF13,NOL6,PRCC,RSRC1,TRMT6,RNGTT,UTP11,RBM7,KIFC1,ZNF207,AKAP8,CCDC174,CLASRP,CELF2,BCLAF3,CCDC59,NIFK,PAPOLG,CLK3,GTF2B,LUC7L2,ALKBH5,SMU1,CSNK1A1,SRSF6,QKI,PUM3,KHDC4,RSBN1,CIR1,PQBP1,CHD2,NOC2L,SNRPC,SNRNP40,TENT4B,U2AF1,RBM41,RRP36,PPWD1,C2orf49,PRPF38B,TTF1,RNPC3,PRPF38A,CELF1,C1orf131,DAZAP1,PINX1,TAF2,USP42,PTBP2,WDR46,ZNF629,HLTF,RNMT,PARN,SRSF5,FAM172A,ZC3H10,NUP42,CLK2,ANGEL2,PABPN1,CWC27,CCDC137,POP1,KRR1,CSTF3,IMP3,BUD31,TATDN2,SYF2,HOXC9,LYAR,SLBP,CWF19L1,USP39,MYEF2,CDC40,RBM42,FAM76B,FYTTD1,TOPORS,RBFOX2
SRSF1_NBF	TRUE	3.20340549886558e-73	119	257	55	0.214008	0.462185	Dyakov:High confidence NS	gprofiler_full_hsapiens.name_PLUS_DYAKOV_20231211	High confidence NS	23453	13		X,X,X,X,X,X,X,X,X,X,X,X,X,X,X,X,X,X,X,X,X,X,X,X,X,X,X,X,X,X,X,X,X,X,X,X,X,X,X,X,X,X,X,X,X,X,X,X,X,X,X,X,X,X,X	BCLAF1,PNN,RBM26,SNW1,RBM25,DHX15,KHSRP,PRPF4B,ZC3H18,CHERP,SART1,ZC3H14,RBM15,RBM39,CDK12,SLTM,CCAR1,SRRM1,VIRMA,RNPS1,GPATCH8,POLDIP3,CPSF6,MFAP1,PRPF40A,SRSF9,DDX23,EIF4A3,CWC22,PPIG,SRSF7,RBM5,HNRNPH1,SNRNP70,TRA2B,U2AF2,ALYREF,SAP18,YTHDC1,SRSF3,EWSR1,PRPF4,LUC7L3,SRSF4,ZNF207,LUC7L2,SMU1,SRSF6,PQBP1,U2AF1,PRPF38A,SRSF5,PABPN1,CDC40,FYTTD1
SRSF1_NBF	TRUE	1.9153611848708e-69	887	257	99	0.385214	0.111612	GO:0016604	gprofiler_full_hsapiens.name_PLUS_DYAKOV_20231211	nuclear body	23453	19098		X,X,X,X,X,X,X,X,X,X,X,X,X,X,X,X,X,X,X,X,X,X,X,X,X,X,X,X,X,X,X,X,X,X,X,X,X,X,X,X,X,X,X,X,X,X,X,X,X,X,X,X,X,X,X,X,X,X,X,X,X,X,X,X,X,X,X,X,X,X,X,X,X,X,X,X,X,X,X,X,X,X,X,X,X,X,X,X,X,X,X,X,X,X,X,X,X,X,X	YLPM1,ZNF638,BCLAF1,RBBP6,PNN,DDX5,SNW1,RBM25,HNRNPM,TCERG1,DHX8,SAFB2,DHX15,PRPF4B,IK,SF1,ZC3H18,HNRNPA2B1,SART1,ZC3H14,RBM15,SCAF11,RBM39,DDX17,CDK12,SLTM,USP36,SRRM1,CACTIN,ZC3H13,CDK13,VIRMA,SRSF11,RNPS1,POLDIP3,PSPC1,CPSF6,PRPF40A,NOP58,SRSF9,EIF4A3,PNISR,RBM14,CWC22,CWC25,ZNF106,PPIG,NSRP1,SRSF7,SNRNP70,NCBP3,SREK1,DKC1,SRRT,U2AF2,ALYREF,SAP18,RBM19,API5,YTHDC1,WAC,RBM15B,TARDBP,AKAP17A,SRSF12,SRSF3,EWSR1,PRPF4,NXF1,LUC7L3,CBLL1,SRSF4,SRSF10,PRCC,RSRC1,PAPOLG,CLK3,GTF2B,LUC7L2,ALKBH5,SMU1,CSNK1A1,SRSF6,CIR1,PQBP1,SNRPC,SNRNP40,U2AF1,PPWD1,PARN,SRSF5,CLK2,ANGEL2,PABPN1,SYF2,CDC40,FAM76B,FYTTD1,TOPORS
SRSF1_NBF	TRUE	1.88982025548535e-67	6754	257	211	0.821012	0.0312407	GO:0016070	gprofiler_full_hsapiens.name_PLUS_DYAKOV_20231211	RNA metabolic process	23453	6289		X,X,X,X,X,X,X,X,X,X,X,X,X,X,X,X,X,X,X,X,X,X,X,X,X,X,X,X,X,X,X,X,X,X,X,X,X,X,X,X,X,X,X,X,X,X,X,X,X,X,X,X,X,X,X,X,X,X,X,X,X,X,X,X,X,X,X,X,X,X,X,X,X,X,X,X,X,X,X,X,X,X,X,X,X,X,X,X,X,X,X,X,X,X,X,X,X,X,X,X,X,X,X,X,X,X,X,X,X,X,X,X,X,X,X,X,X,X,X,X,X,X,X,X,X,X,X,X,X,X,X,X,X,X,X,X,X,X,X,X,X,X,X,X,X,X,X,X,X,X,X,X,X,X,X,X,X,X,X,X,X,X,X,X,X,X,X,X,X,X,X,X,X,X,X,X,X,X,X,X,X,X,X,X,X,X,X,X,X,X,X,X,X,X,X,X,X,X,X,X,X,X,X,X,X,X,X,X,X,X,X	ZNF638,BCLAF1,RBBP6,PNN,RBM26,DDX5,SNW1,HNRNPA1,SAFB,RBM25,HNRNPM,TCERG1,SETD2,DHX8,SAFB2,PCF11,DHX15,KHSRP,PRPF4B,IK,SF1,ZC3H18,HNRNPA2B1,WDR33,CHERP,SART1,RBM6,ZC3H14,RBM12B,PDCD11,RBM15,SCAF11,RBM39,DHX38,DDX17,FUBP1,XRN2,CDK12,SLTM,NKRF,USP36,CCAR1,DDX41,HNRNPA3,SRRM1,CCAR2,CACTIN,ZC3H13,NOL8,NCOA5,CDK13,VIRMA,SRSF11,CEBPZ,RNPS1,RRS1,PSPC1,CPSF6,FUS,HNRNPUL1,MFAP1,CWF19L2,PRPF40A,ZC3H4,NOP58,ZNF326,SRSF9,FIP1L1,FUBP3,RBM20,DDX23,SYNCRIP,EIF4A3,RBM28,RBM14,CWC22,ZFC3H1,BUD13,CWC25,RBM34,MEPCE,PPIG,PPHLN1,DROSHA,NSRP1,SRSF7,LARP7,RBM5,HNRNPD,ESS2,HNRNPH1,SNRNP70,NCBP3,UTP3,SREK1,SCAF4,RRP12,NOL10,DKC1,TRA2B,SRRT,RP9,U2AF2,RBM22,HNRNPH3,SAP18,TAF15,RBM19,DDX52,NOP53,UTP20,SCAF8,MPHOSPH10,RALY,YTHDC1,RBMX,WAC,CPSF7,SNRPD2,SRFBP1,RBM15B,HNRNPA0,TARDBP,KHDRBS1,NKAP,PPIL2,AKAP17A,LUC7L,ZMAT2,HNRNPAB,SRSF12,SPTY2D1,SRSF3,EWSR1,RECQL5,KIN,PRPF4,HNRNPDL,NUFIP1,LUC7L3,CBLL1,SRSF4,DDX54,SRSF10,DCAF13,NOL6,RSRC1,TRMT6,RNGTT,UTP11,RBM7,CLASRP,CELF2,BCLAF3,NIFK,PAPOLG,CLK3,GTF2B,LUC7L2,ALKBH5,SMU1,SRSF6,QKI,KHDC4,CIR1,PQBP1,CHD2,NOC2L,SNRPC,SNRNP40,TENT4B,U2AF1,RBM41,RRP36,PPWD1,C2orf49,PRPF38B,TTF1,RNPC3,PRPF38A,CELF1,DAZAP1,TAF2,PTBP2,WDR46,ZNF629,HLTF,RNMT,PARN,SRSF5,FAM172A,ZC3H10,CLK2,ANGEL2,PABPN1,CWC27,POP1,KRR1,CSTF3,IMP3,BUD31,SYF2,HOXC9,LYAR,SLBP,CWF19L1,USP39,CDC40,RBM42,TOPORS,RBFOX2
SRSF1_NBF	TRUE	6.57573551101349e-63	7302	257	213	0.828794	0.0291701	GO:0090304	gprofiler_full_hsapiens.name_PLUS_DYAKOV_20231211	nucleic acid metabolic process	23453	14344		X,X,X,X,X,X,X,X,X,X,X,X,X,X,X,X,X,X,X,X,X,X,X,X,X,X,X,X,X,X,X,X,X,X,X,X,X,X,X,X,X,X,X,X,X,X,X,X,X,X,X,X,X,X,X,X,X,X,X,X,X,X,X,X,X,X,X,X,X,X,X,X,X,X,X,X,X,X,X,X,X,X,X,X,X,X,X,X,X,X,X,X,X,X,X,X,X,X,X,X,X,X,X,X,X,X,X,X,X,X,X,X,X,X,X,X,X,X,X,X,X,X,X,X,X,X,X,X,X,X,X,X,X,X,X,X,X,X,X,X,X,X,X,X,X,X,X,X,X,X,X,X,X,X,X,X,X,X,X,X,X,X,X,X,X,X,X,X,X,X,X,X,X,X,X,X,X,X,X,X,X,X,X,X,X,X,X,X,X,X,X,X,X,X,X,X,X,X,X,X,X,X,X,X,X,X,X,X,X,X,X,X,X	YLPM1,ZNF638,BCLAF1,RBBP6,PNN,RBM26,DDX5,SNW1,HNRNPA1,SAFB,RBM25,HNRNPM,TCERG1,SETD2,DHX8,SAFB2,PCF11,DHX15,KHSRP,PRPF4B,IK,SF1,ZC3H18,HNRNPA2B1,WDR33,CHERP,SART1,RBM6,ZC3H14,RBM12B,PDCD11,RBM15,SCAF11,RBM39,DHX38,DDX17,FUBP1,XRN2,CDK12,SLTM,NKRF,USP36,CCAR1,DDX41,HNRNPA3,SRRM1,CCAR2,CACTIN,ZC3H13,NOL8,NCOA5,CDK13,VIRMA,SRSF11,CEBPZ,RNPS1,RRS1,PSPC1,CPSF6,FUS,HNRNPUL1,MFAP1,CWF19L2,PRPF40A,ZC3H4,NOP58,ZNF326,SRSF9,FIP1L1,FUBP3,RBM20,DDX23,SYNCRIP,EIF4A3,RBM28,RBM14,CWC22,ZFC3H1,BUD13,CWC25,RBM34,MEPCE,PPIG,PPHLN1,DROSHA,NSRP1,SRSF7,LARP7,RBM5,HNRNPD,ESS2,HNRNPH1,SNRNP70,NCBP3,UTP3,SREK1,SCAF4,RRP12,NOL10,DKC1,TRA2B,SRRT,RP9,U2AF2,RBM22,HNRNPH3,SAP18,TAF15,RBM19,DDX52,NOP53,UTP20,SCAF8,MPHOSPH10,RALY,YTHDC1,RBMX,WAC,CPSF7,SNRPD2,SRFBP1,RBM15B,HNRNPA0,TARDBP,KHDRBS1,NKAP,PPIL2,AKAP17A,LUC7L,ZMAT2,HNRNPAB,SRSF12,SPTY2D1,SRSF3,EWSR1,RECQL5,KIN,PRPF4,HNRNPDL,NUFIP1,LUC7L3,CBLL1,SRSF4,DDX54,SRSF10,DCAF13,NOL6,RSRC1,TRMT6,RNGTT,UTP11,RBM7,CLASRP,CELF2,BCLAF3,NIFK,PAPOLG,CLK3,GTF2B,LUC7L2,ALKBH5,SMU1,SRSF6,QKI,KHDC4,CIR1,PQBP1,CHD2,NOC2L,SNRPC,SNRNP40,TENT4B,U2AF1,RBM41,RRP36,PPWD1,C2orf49,PRPF38B,TTF1,RNPC3,PRPF38A,CELF1,DAZAP1,PINX1,TAF2,PTBP2,WDR46,ZNF629,HLTF,RNMT,PARN,SRSF5,FAM172A,ZC3H10,CLK2,ANGEL2,PABPN1,CWC27,POP1,KRR1,CSTF3,IMP3,BUD31,SYF2,HOXC9,LYAR,SLBP,CWF19L1,USP39,CDC40,RBM42,TOPORS,RBFOX2
SRSF1_NBF	TRUE	1.21865576736531e-62	1819	257	122	0.474708	0.0670698	GO:0008380	gprofiler_full_hsapiens.name_PLUS_DYAKOV_20231211	RNA splicing	23453	5160		X,X,X,X,X,X,X,X,X,X,X,X,X,X,X,X,X,X,X,X,X,X,X,X,X,X,X,X,X,X,X,X,X,X,X,X,X,X,X,X,X,X,X,X,X,X,X,X,X,X,X,X,X,X,X,X,X,X,X,X,X,X,X,X,X,X,X,X,X,X,X,X,X,X,X,X,X,X,X,X,X,X,X,X,X,X,X,X,X,X,X,X,X,X,X,X,X,X,X,X,X,X,X,X,X,X,X,X,X,X,X,X,X,X,X,X,X,X,X,X,X,X	ZNF638,BCLAF1,PNN,DDX5,SNW1,HNRNPA1,RBM25,HNRNPM,TCERG1,DHX8,DHX15,KHSRP,PRPF4B,IK,SF1,HNRNPA2B1,SART1,RBM6,RBM12B,RBM15,SCAF11,RBM39,DHX38,DDX17,CDK12,DDX41,HNRNPA3,SRRM1,CCAR2,CACTIN,ZC3H13,CDK13,VIRMA,SRSF11,RNPS1,FUS,MFAP1,CWF19L2,PRPF40A,ZNF326,SRSF9,RBM20,DDX23,SYNCRIP,EIF4A3,RBM28,RBM14,CWC22,BUD13,CWC25,PPIG,NSRP1,SRSF7,LARP7,RBM5,ESS2,HNRNPH1,SNRNP70,SREK1,TRA2B,RP9,U2AF2,RBM22,HNRNPH3,SAP18,TAF15,RBM19,MPHOSPH10,RALY,YTHDC1,RBMX,SNRPD2,RBM15B,HNRNPA0,TARDBP,KHDRBS1,PPIL2,AKAP17A,LUC7L,ZMAT2,SRSF12,SRSF3,PRPF4,LUC7L3,SRSF4,SRSF10,RSRC1,RBM7,CLASRP,CELF2,CLK3,LUC7L2,SMU1,SRSF6,QKI,KHDC4,CIR1,PQBP1,SNRPC,SNRNP40,U2AF1,RBM41,PPWD1,C2orf49,PRPF38B,RNPC3,PRPF38A,CELF1,DAZAP1,PTBP2,SRSF5,FAM172A,ZC3H10,CLK2,CWC27,BUD31,SYF2,CWF19L1,USP39,CDC40,RBM42,RBFOX2
SRSF1_NBF	TRUE	4.56764931187147e-59	182	257	54	0.210117	0.296703	GO:0043484	gprofiler_full_hsapiens.name_PLUS_DYAKOV_20231211	regulation of RNA splicing	23453	9764		X,X,X,X,X,X,X,X,X,X,X,X,X,X,X,X,X,X,X,X,X,X,X,X,X,X,X,X,X,X,X,X,X,X,X,X,X,X,X,X,X,X,X,X,X,X,X,X,X,X,X,X,X,X	ZNF638,DDX5,SNW1,HNRNPA1,RBM25,SF1,HNRNPA2B1,RBM12B,RBM15,RBM39,DDX17,SRRM1,RNPS1,FUS,ZNF326,SRSF9,RBM20,CWC22,NSRP1,SRSF7,LARP7,RBM5,HNRNPH1,SNRNP70,TRA2B,U2AF2,RBM22,HNRNPH3,SAP18,YTHDC1,RBMX,RBM15B,HNRNPA0,KHDRBS1,AKAP17A,SRSF12,SRSF3,SRSF4,SRSF10,RBM7,CELF2,CLK3,SMU1,SRSF6,QKI,PQBP1,CELF1,DAZAP1,PTBP2,FAM172A,ZC3H10,CLK2,RBM42,RBFOX2
SRSF1_NBF	TRUE	3.3235710456455e-57	7810	257	213	0.828794	0.0272727	GO:0006139	gprofiler_full_hsapiens.name_PLUS_DYAKOV_20231211	nucleobase-containing compound metabolic process	23453	4250		X,X,X,X,X,X,X,X,X,X,X,X,X,X,X,X,X,X,X,X,X,X,X,X,X,X,X,X,X,X,X,X,X,X,X,X,X,X,X,X,X,X,X,X,X,X,X,X,X,X,X,X,X,X,X,X,X,X,X,X,X,X,X,X,X,X,X,X,X,X,X,X,X,X,X,X,X,X,X,X,X,X,X,X,X,X,X,X,X,X,X,X,X,X,X,X,X,X,X,X,X,X,X,X,X,X,X,X,X,X,X,X,X,X,X,X,X,X,X,X,X,X,X,X,X,X,X,X,X,X,X,X,X,X,X,X,X,X,X,X,X,X,X,X,X,X,X,X,X,X,X,X,X,X,X,X,X,X,X,X,X,X,X,X,X,X,X,X,X,X,X,X,X,X,X,X,X,X,X,X,X,X,X,X,X,X,X,X,X,X,X,X,X,X,X,X,X,X,X,X,X,X,X,X,X,X,X,X,X,X,X,X,X	YLPM1,ZNF638,BCLAF1,RBBP6,PNN,RBM26,DDX5,SNW1,HNRNPA1,SAFB,RBM25,HNRNPM,TCERG1,SETD2,DHX8,SAFB2,PCF11,DHX15,KHSRP,PRPF4B,IK,SF1,ZC3H18,HNRNPA2B1,WDR33,CHERP,SART1,RBM6,ZC3H14,RBM12B,PDCD11,RBM15,SCAF11,RBM39,DHX38,DDX17,FUBP1,XRN2,CDK12,SLTM,NKRF,USP36,CCAR1,DDX41,HNRNPA3,SRRM1,CCAR2,CACTIN,ZC3H13,NOL8,NCOA5,CDK13,VIRMA,SRSF11,CEBPZ,RNPS1,RRS1,PSPC1,CPSF6,FUS,HNRNPUL1,MFAP1,CWF19L2,PRPF40A,ZC3H4,NOP58,ZNF326,SRSF9,FIP1L1,FUBP3,RBM20,DDX23,SYNCRIP,EIF4A3,RBM28,RBM14,CWC22,ZFC3H1,BUD13,CWC25,RBM34,MEPCE,PPIG,PPHLN1,DROSHA,NSRP1,SRSF7,LARP7,RBM5,HNRNPD,ESS2,HNRNPH1,SNRNP70,NCBP3,UTP3,SREK1,SCAF4,RRP12,NOL10,DKC1,TRA2B,SRRT,RP9,U2AF2,RBM22,HNRNPH3,SAP18,TAF15,RBM19,DDX52,NOP53,UTP20,SCAF8,MPHOSPH10,RALY,YTHDC1,RBMX,WAC,CPSF7,SNRPD2,SRFBP1,RBM15B,HNRNPA0,TARDBP,KHDRBS1,NKAP,PPIL2,AKAP17A,LUC7L,ZMAT2,HNRNPAB,SRSF12,SPTY2D1,SRSF3,EWSR1,RECQL5,KIN,PRPF4,HNRNPDL,NUFIP1,LUC7L3,CBLL1,SRSF4,DDX54,SRSF10,DCAF13,NOL6,RSRC1,TRMT6,RNGTT,UTP11,RBM7,CLASRP,CELF2,BCLAF3,NIFK,PAPOLG,CLK3,GTF2B,LUC7L2,ALKBH5,SMU1,SRSF6,QKI,KHDC4,CIR1,PQBP1,CHD2,NOC2L,SNRPC,SNRNP40,TENT4B,U2AF1,RBM41,RRP36,PPWD1,C2orf49,PRPF38B,TTF1,RNPC3,PRPF38A,CELF1,DAZAP1,PINX1,TAF2,PTBP2,WDR46,ZNF629,HLTF,RNMT,PARN,SRSF5,FAM172A,ZC3H10,CLK2,ANGEL2,PABPN1,CWC27,POP1,KRR1,CSTF3,IMP3,BUD31,SYF2,HOXC9,LYAR,SLBP,CWF19L1,USP39,CDC40,RBM42,TOPORS,RBFOX2
SRSF1_NBF	TRUE	2.15433127562881e-55	7980	257	213	0.828794	0.0266917	GO:0046483	gprofiler_full_hsapiens.name_PLUS_DYAKOV_20231211	heterocycle metabolic process	23453	10611		X,X,X,X,X,X,X,X,X,X,X,X,X,X,X,X,X,X,X,X,X,X,X,X,X,X,X,X,X,X,X,X,X,X,X,X,X,X,X,X,X,X,X,X,X,X,X,X,X,X,X,X,X,X,X,X,X,X,X,X,X,X,X,X,X,X,X,X,X,X,X,X,X,X,X,X,X,X,X,X,X,X,X,X,X,X,X,X,X,X,X,X,X,X,X,X,X,X,X,X,X,X,X,X,X,X,X,X,X,X,X,X,X,X,X,X,X,X,X,X,X,X,X,X,X,X,X,X,X,X,X,X,X,X,X,X,X,X,X,X,X,X,X,X,X,X,X,X,X,X,X,X,X,X,X,X,X,X,X,X,X,X,X,X,X,X,X,X,X,X,X,X,X,X,X,X,X,X,X,X,X,X,X,X,X,X,X,X,X,X,X,X,X,X,X,X,X,X,X,X,X,X,X,X,X,X,X,X,X,X,X,X,X	YLPM1,ZNF638,BCLAF1,RBBP6,PNN,RBM26,DDX5,SNW1,HNRNPA1,SAFB,RBM25,HNRNPM,TCERG1,SETD2,DHX8,SAFB2,PCF11,DHX15,KHSRP,PRPF4B,IK,SF1,ZC3H18,HNRNPA2B1,WDR33,CHERP,SART1,RBM6,ZC3H14,RBM12B,PDCD11,RBM15,SCAF11,RBM39,DHX38,DDX17,FUBP1,XRN2,CDK12,SLTM,NKRF,USP36,CCAR1,DDX41,HNRNPA3,SRRM1,CCAR2,CACTIN,ZC3H13,NOL8,NCOA5,CDK13,VIRMA,SRSF11,CEBPZ,RNPS1,RRS1,PSPC1,CPSF6,FUS,HNRNPUL1,MFAP1,CWF19L2,PRPF40A,ZC3H4,NOP58,ZNF326,SRSF9,FIP1L1,FUBP3,RBM20,DDX23,SYNCRIP,EIF4A3,RBM28,RBM14,CWC22,ZFC3H1,BUD13,CWC25,RBM34,MEPCE,PPIG,PPHLN1,DROSHA,NSRP1,SRSF7,LARP7,RBM5,HNRNPD,ESS2,HNRNPH1,SNRNP70,NCBP3,UTP3,SREK1,SCAF4,RRP12,NOL10,DKC1,TRA2B,SRRT,RP9,U2AF2,RBM22,HNRNPH3,SAP18,TAF15,RBM19,DDX52,NOP53,UTP20,SCAF8,MPHOSPH10,RALY,YTHDC1,RBMX,WAC,CPSF7,SNRPD2,SRFBP1,RBM15B,HNRNPA0,TARDBP,KHDRBS1,NKAP,PPIL2,AKAP17A,LUC7L,ZMAT2,HNRNPAB,SRSF12,SPTY2D1,SRSF3,EWSR1,RECQL5,KIN,PRPF4,HNRNPDL,NUFIP1,LUC7L3,CBLL1,SRSF4,DDX54,SRSF10,DCAF13,NOL6,RSRC1,TRMT6,RNGTT,UTP11,RBM7,CLASRP,CELF2,BCLAF3,NIFK,PAPOLG,CLK3,GTF2B,LUC7L2,ALKBH5,SMU1,SRSF6,QKI,KHDC4,CIR1,PQBP1,CHD2,NOC2L,SNRPC,SNRNP40,TENT4B,U2AF1,RBM41,RRP36,PPWD1,C2orf49,PRPF38B,TTF1,RNPC3,PRPF38A,CELF1,DAZAP1,PINX1,TAF2,PTBP2,WDR46,ZNF629,HLTF,RNMT,PARN,SRSF5,FAM172A,ZC3H10,CLK2,ANGEL2,PABPN1,CWC27,POP1,KRR1,CSTF3,IMP3,BUD31,SYF2,HOXC9,LYAR,SLBP,CWF19L1,USP39,CDC40,RBM42,TOPORS,RBFOX2
SRSF1_NBF	TRUE	7.55665021170651e-55	8032	257	213	0.828794	0.0265189	GO:0006725	gprofiler_full_hsapiens.name_PLUS_DYAKOV_20231211	cellular aromatic compound metabolic process	23453	4642		X,X,X,X,X,X,X,X,X,X,X,X,X,X,X,X,X,X,X,X,X,X,X,X,X,X,X,X,X,X,X,X,X,X,X,X,X,X,X,X,X,X,X,X,X,X,X,X,X,X,X,X,X,X,X,X,X,X,X,X,X,X,X,X,X,X,X,X,X,X,X,X,X,X,X,X,X,X,X,X,X,X,X,X,X,X,X,X,X,X,X,X,X,X,X,X,X,X,X,X,X,X,X,X,X,X,X,X,X,X,X,X,X,X,X,X,X,X,X,X,X,X,X,X,X,X,X,X,X,X,X,X,X,X,X,X,X,X,X,X,X,X,X,X,X,X,X,X,X,X,X,X,X,X,X,X,X,X,X,X,X,X,X,X,X,X,X,X,X,X,X,X,X,X,X,X,X,X,X,X,X,X,X,X,X,X,X,X,X,X,X,X,X,X,X,X,X,X,X,X,X,X,X,X,X,X,X,X,X,X,X,X,X	YLPM1,ZNF638,BCLAF1,RBBP6,PNN,RBM26,DDX5,SNW1,HNRNPA1,SAFB,RBM25,HNRNPM,TCERG1,SETD2,DHX8,SAFB2,PCF11,DHX15,KHSRP,PRPF4B,IK,SF1,ZC3H18,HNRNPA2B1,WDR33,CHERP,SART1,RBM6,ZC3H14,RBM12B,PDCD11,RBM15,SCAF11,RBM39,DHX38,DDX17,FUBP1,XRN2,CDK12,SLTM,NKRF,USP36,CCAR1,DDX41,HNRNPA3,SRRM1,CCAR2,CACTIN,ZC3H13,NOL8,NCOA5,CDK13,VIRMA,SRSF11,CEBPZ,RNPS1,RRS1,PSPC1,CPSF6,FUS,HNRNPUL1,MFAP1,CWF19L2,PRPF40A,ZC3H4,NOP58,ZNF326,SRSF9,FIP1L1,FUBP3,RBM20,DDX23,SYNCRIP,EIF4A3,RBM28,RBM14,CWC22,ZFC3H1,BUD13,CWC25,RBM34,MEPCE,PPIG,PPHLN1,DROSHA,NSRP1,SRSF7,LARP7,RBM5,HNRNPD,ESS2,HNRNPH1,SNRNP70,NCBP3,UTP3,SREK1,SCAF4,RRP12,NOL10,DKC1,TRA2B,SRRT,RP9,U2AF2,RBM22,HNRNPH3,SAP18,TAF15,RBM19,DDX52,NOP53,UTP20,SCAF8,MPHOSPH10,RALY,YTHDC1,RBMX,WAC,CPSF7,SNRPD2,SRFBP1,RBM15B,HNRNPA0,TARDBP,KHDRBS1,NKAP,PPIL2,AKAP17A,LUC7L,ZMAT2,HNRNPAB,SRSF12,SPTY2D1,SRSF3,EWSR1,RECQL5,KIN,PRPF4,HNRNPDL,NUFIP1,LUC7L3,CBLL1,SRSF4,DDX54,SRSF10,DCAF13,NOL6,RSRC1,TRMT6,RNGTT,UTP11,RBM7,CLASRP,CELF2,BCLAF3,NIFK,PAPOLG,CLK3,GTF2B,LUC7L2,ALKBH5,SMU1,SRSF6,QKI,KHDC4,CIR1,PQBP1,CHD2,NOC2L,SNRPC,SNRNP40,TENT4B,U2AF1,RBM41,RRP36,PPWD1,C2orf49,PRPF38B,TTF1,RNPC3,PRPF38A,CELF1,DAZAP1,PINX1,TAF2,PTBP2,WDR46,ZNF629,HLTF,RNMT,PARN,SRSF5,FAM172A,ZC3H10,CLK2,ANGEL2,PABPN1,CWC27,POP1,KRR1,CSTF3,IMP3,BUD31,SYF2,HOXC9,LYAR,SLBP,CWF19L1,USP39,CDC40,RBM42,TOPORS,RBFOX2
SRSF1_NBF	TRUE	4.9158798863658e-54	207	257	53	0.206226	0.256039	Dyakov:Dopie 2020 TSA-MS NS (Top 100 + NS unique)	gprofiler_full_hsapiens.name_PLUS_DYAKOV_20231211	Dopie 2020 TSA-MS NS (Top 100 + NS unique)	23453	12		X,X,X,X,X,X,X,X,X,X,X,X,X,X,X,X,X,X,X,X,X,X,X,X,X,X,X,X,X,X,X,X,X,X,X,X,X,X,X,X,X,X,X,X,X,X,X,X,X,X,X,X,X	RBM26,SNW1,RBM25,TCERG1,DHX15,KHSRP,PRPF4B,ZC3H18,CHERP,SART1,ZC3H14,RBM15,RBM39,CDK12,SLTM,NKRF,CCAR1,DDX41,SRRM1,VIRMA,RNPS1,GPATCH8,POLDIP3,CPSF6,MFAP1,PRPF40A,SRSF9,DDX23,CWC22,PPIG,SRSF7,LARP7,RBM5,HNRNPH1,SNRNP70,TRA2B,SRRT,U2AF2,SAP18,API5,PRPF4,LUC7L3,DCAF13,ZNF207,LUC7L2,SMU1,SRSF6,PQBP1,U2AF1,PRPF38A,USP42,PABPN1,CDC40
SRSF1_NBF	TRUE	1.42515155341488e-52	8445	257	215	0.836576	0.0254589	GO:0034641	gprofiler_full_hsapiens.name_PLUS_DYAKOV_20231211	cellular nitrogen compound metabolic process	23453	8510		X,X,X,X,X,X,X,X,X,X,X,X,X,X,X,X,X,X,X,X,X,X,X,X,X,X,X,X,X,X,X,X,X,X,X,X,X,X,X,X,X,X,X,X,X,X,X,X,X,X,X,X,X,X,X,X,X,X,X,X,X,X,X,X,X,X,X,X,X,X,X,X,X,X,X,X,X,X,X,X,X,X,X,X,X,X,X,X,X,X,X,X,X,X,X,X,X,X,X,X,X,X,X,X,X,X,X,X,X,X,X,X,X,X,X,X,X,X,X,X,X,X,X,X,X,X,X,X,X,X,X,X,X,X,X,X,X,X,X,X,X,X,X,X,X,X,X,X,X,X,X,X,X,X,X,X,X,X,X,X,X,X,X,X,X,X,X,X,X,X,X,X,X,X,X,X,X,X,X,X,X,X,X,X,X,X,X,X,X,X,X,X,X,X,X,X,X,X,X,X,X,X,X,X,X,X,X,X,X,X,X,X,X,X,X	YLPM1,ZNF638,BCLAF1,RBBP6,PNN,RBM26,DDX5,SNW1,HNRNPA1,SAFB,RBM25,HNRNPM,TCERG1,SETD2,DHX8,SAFB2,PCF11,DHX15,KHSRP,PRPF4B,IK,SF1,ZC3H18,HNRNPA2B1,WDR33,CHERP,SART1,RBM6,ZC3H14,RBM12B,PDCD11,RBM15,SCAF11,RBM39,DHX38,DDX17,FUBP1,XRN2,CDK12,SLTM,NKRF,USP36,CCAR1,DDX41,HNRNPA3,SRRM1,CCAR2,CACTIN,ZC3H13,NOL8,NCOA5,CDK13,VIRMA,SRSF11,CEBPZ,RNPS1,POLDIP3,RRS1,PSPC1,CPSF6,FUS,HNRNPUL1,MFAP1,CWF19L2,PRPF40A,ZC3H4,NOP58,ZNF326,SRSF9,FIP1L1,FUBP3,RBM20,DDX23,SYNCRIP,EIF4A3,RBM28,RBM14,CWC22,ZFC3H1,BUD13,CWC25,RBM34,MEPCE,PPIG,PPHLN1,DROSHA,NSRP1,SRSF7,LARP7,RBM5,HNRNPD,ESS2,HNRNPH1,SNRNP70,NCBP3,UTP3,SREK1,SCAF4,RRP12,NOL10,DKC1,TRA2B,SRRT,RP9,U2AF2,RBM22,HNRNPH3,SAP18,TAF15,RBM19,DDX52,NOP53,UTP20,SCAF8,MPHOSPH10,RALY,YTHDC1,RBMX,WAC,CPSF7,SNRPD2,SRFBP1,RBM15B,HNRNPA0,TARDBP,KHDRBS1,NKAP,PPIL2,AKAP17A,LUC7L,ZMAT2,HNRNPAB,SRSF12,SPTY2D1,SRSF3,EWSR1,RECQL5,KIN,PRPF4,HNRNPDL,NUFIP1,LUC7L3,CBLL1,SRSF4,DDX54,SRSF10,DCAF13,NOL6,RSRC1,TRMT6,RNGTT,UTP11,RBM7,CLASRP,CELF2,BCLAF3,NIFK,PAPOLG,CLK3,GTF2B,LUC7L2,ALKBH5,SMU1,SRSF6,QKI,PUM3,KHDC4,CIR1,PQBP1,CHD2,NOC2L,SNRPC,SNRNP40,TENT4B,U2AF1,RBM41,RRP36,PPWD1,C2orf49,PRPF38B,TTF1,RNPC3,PRPF38A,CELF1,DAZAP1,PINX1,TAF2,PTBP2,WDR46,ZNF629,HLTF,RNMT,PARN,SRSF5,FAM172A,ZC3H10,CLK2,ANGEL2,PABPN1,CWC27,POP1,KRR1,CSTF3,IMP3,BUD31,SYF2,HOXC9,LYAR,SLBP,CWF19L1,USP39,CDC40,RBM42,TOPORS,RBFOX2
SRSF1_NBF	TRUE	2.1384998340623e-52	8271	257	213	0.828794	0.0257526	GO:1901360	gprofiler_full_hsapiens.name_PLUS_DYAKOV_20231211	organic cyclic compound metabolic process	23453	15724		X,X,X,X,X,X,X,X,X,X,X,X,X,X,X,X,X,X,X,X,X,X,X,X,X,X,X,X,X,X,X,X,X,X,X,X,X,X,X,X,X,X,X,X,X,X,X,X,X,X,X,X,X,X,X,X,X,X,X,X,X,X,X,X,X,X,X,X,X,X,X,X,X,X,X,X,X,X,X,X,X,X,X,X,X,X,X,X,X,X,X,X,X,X,X,X,X,X,X,X,X,X,X,X,X,X,X,X,X,X,X,X,X,X,X,X,X,X,X,X,X,X,X,X,X,X,X,X,X,X,X,X,X,X,X,X,X,X,X,X,X,X,X,X,X,X,X,X,X,X,X,X,X,X,X,X,X,X,X,X,X,X,X,X,X,X,X,X,X,X,X,X,X,X,X,X,X,X,X,X,X,X,X,X,X,X,X,X,X,X,X,X,X,X,X,X,X,X,X,X,X,X,X,X,X,X,X,X,X,X,X,X,X	YLPM1,ZNF638,BCLAF1,RBBP6,PNN,RBM26,DDX5,SNW1,HNRNPA1,SAFB,RBM25,HNRNPM,TCERG1,SETD2,DHX8,SAFB2,PCF11,DHX15,KHSRP,PRPF4B,IK,SF1,ZC3H18,HNRNPA2B1,WDR33,CHERP,SART1,RBM6,ZC3H14,RBM12B,PDCD11,RBM15,SCAF11,RBM39,DHX38,DDX17,FUBP1,XRN2,CDK12,SLTM,NKRF,USP36,CCAR1,DDX41,HNRNPA3,SRRM1,CCAR2,CACTIN,ZC3H13,NOL8,NCOA5,CDK13,VIRMA,SRSF11,CEBPZ,RNPS1,RRS1,PSPC1,CPSF6,FUS,HNRNPUL1,MFAP1,CWF19L2,PRPF40A,ZC3H4,NOP58,ZNF326,SRSF9,FIP1L1,FUBP3,RBM20,DDX23,SYNCRIP,EIF4A3,RBM28,RBM14,CWC22,ZFC3H1,BUD13,CWC25,RBM34,MEPCE,PPIG,PPHLN1,DROSHA,NSRP1,SRSF7,LARP7,RBM5,HNRNPD,ESS2,HNRNPH1,SNRNP70,NCBP3,UTP3,SREK1,SCAF4,RRP12,NOL10,DKC1,TRA2B,SRRT,RP9,U2AF2,RBM22,HNRNPH3,SAP18,TAF15,RBM19,DDX52,NOP53,UTP20,SCAF8,MPHOSPH10,RALY,YTHDC1,RBMX,WAC,CPSF7,SNRPD2,SRFBP1,RBM15B,HNRNPA0,TARDBP,KHDRBS1,NKAP,PPIL2,AKAP17A,LUC7L,ZMAT2,HNRNPAB,SRSF12,SPTY2D1,SRSF3,EWSR1,RECQL5,KIN,PRPF4,HNRNPDL,NUFIP1,LUC7L3,CBLL1,SRSF4,DDX54,SRSF10,DCAF13,NOL6,RSRC1,TRMT6,RNGTT,UTP11,RBM7,CLASRP,CELF2,BCLAF3,NIFK,PAPOLG,CLK3,GTF2B,LUC7L2,ALKBH5,SMU1,SRSF6,QKI,KHDC4,CIR1,PQBP1,CHD2,NOC2L,SNRPC,SNRNP40,TENT4B,U2AF1,RBM41,RRP36,PPWD1,C2orf49,PRPF38B,TTF1,RNPC3,PRPF38A,CELF1,DAZAP1,PINX1,TAF2,PTBP2,WDR46,ZNF629,HLTF,RNMT,PARN,SRSF5,FAM172A,ZC3H10,CLK2,ANGEL2,PABPN1,CWC27,POP1,KRR1,CSTF3,IMP3,BUD31,SYF2,HOXC9,LYAR,SLBP,CWF19L1,USP39,CDC40,RBM42,TOPORS,RBFOX2
SRSF1_NBF	TRUE	7.23513920493737e-52	131	257	45	0.175097	0.343511	GO:0050684	gprofiler_full_hsapiens.name_PLUS_DYAKOV_20231211	regulation of mRNA processing	23453	11188		X,X,X,X,X,X,X,X,X,X,X,X,X,X,X,X,X,X,X,X,X,X,X,X,X,X,X,X,X,X,X,X,X,X,X,X,X,X,X,X,X,X,X,X,X	DDX5,SNW1,HNRNPA1,SAFB,RBM25,SAFB2,SF1,HNRNPA2B1,ZC3H14,RBM15,RBM39,DDX17,SLTM,SRRM1,RNPS1,SRSF9,RBM20,CWC22,NSRP1,SRSF7,LARP7,RBM5,SNRNP70,TRA2B,U2AF2,SAP18,YTHDC1,RBMX,RBM15B,HNRNPA0,KHDRBS1,SRSF12,SRSF3,SRSF4,SRSF10,RBM7,CELF2,SMU1,SRSF6,QKI,CELF1,DAZAP1,FAM172A,RBM42,RBFOX2
SRSF1_NBF	TRUE	1.31924403954024e-50	298	257	57	0.22179	0.191275	GO:1903311	gprofiler_full_hsapiens.name_PLUS_DYAKOV_20231211	regulation of mRNA metabolic process	23453	16464		X,X,X,X,X,X,X,X,X,X,X,X,X,X,X,X,X,X,X,X,X,X,X,X,X,X,X,X,X,X,X,X,X,X,X,X,X,X,X,X,X,X,X,X,X,X,X,X,X,X,X,X,X,X,X,X,X	DDX5,SNW1,HNRNPA1,SAFB,RBM25,SAFB2,KHSRP,SF1,HNRNPA2B1,ZC3H14,RBM15,RBM39,DDX17,SLTM,SRRM1,RNPS1,FUS,SRSF9,RBM20,SYNCRIP,EIF4A3,CWC22,NSRP1,SRSF7,LARP7,RBM5,HNRNPD,SNRNP70,TRA2B,U2AF2,SAP18,TAF15,YTHDC1,RBMX,RBM15B,HNRNPA0,TARDBP,KHDRBS1,HNRNPAB,SRSF12,SRSF3,SRSF4,SRSF10,RBM7,CELF2,ALKBH5,SMU1,SRSF6,QKI,TENT4B,CELF1,DAZAP1,PARN,FAM172A,ANGEL2,RBM42,RBFOX2
SRSF1_NBF	TRUE	4.26387944187956e-49	9001	257	217	0.844358	0.0241084	GO:0010467	gprofiler_full_hsapiens.name_PLUS_DYAKOV_20231211	gene expression	23453	5622		X,X,X,X,X,X,X,X,X,X,X,X,X,X,X,X,X,X,X,X,X,X,X,X,X,X,X,X,X,X,X,X,X,X,X,X,X,X,X,X,X,X,X,X,X,X,X,X,X,X,X,X,X,X,X,X,X,X,X,X,X,X,X,X,X,X,X,X,X,X,X,X,X,X,X,X,X,X,X,X,X,X,X,X,X,X,X,X,X,X,X,X,X,X,X,X,X,X,X,X,X,X,X,X,X,X,X,X,X,X,X,X,X,X,X,X,X,X,X,X,X,X,X,X,X,X,X,X,X,X,X,X,X,X,X,X,X,X,X,X,X,X,X,X,X,X,X,X,X,X,X,X,X,X,X,X,X,X,X,X,X,X,X,X,X,X,X,X,X,X,X,X,X,X,X,X,X,X,X,X,X,X,X,X,X,X,X,X,X,X,X,X,X,X,X,X,X,X,X,X,X,X,X,X,X,X,X,X,X,X,X,X,X,X,X,X,X	ZNF638,BCLAF1,RBBP6,PNN,RBM26,DDX5,SNW1,HNRNPA1,SAFB,RBM25,HNRNPM,MATR3,TCERG1,SETD2,DHX8,SAFB2,PCF11,DHX15,KHSRP,PRPF4B,IK,SF1,ZC3H18,HNRNPA2B1,WDR33,CHERP,SART1,RBM6,ZC3H14,RBM12B,PDCD11,RBM15,SCAF11,RBM39,DHX38,DDX17,FUBP1,XRN2,CDK12,SLTM,NKRF,USP36,CCAR1,DDX41,HNRNPA3,SRRM1,CCAR2,CACTIN,ZC3H13,NOL8,NCOA5,CDK13,VIRMA,SRSF11,CEBPZ,RNPS1,POLDIP3,RRS1,PSPC1,CPSF6,FUS,HNRNPUL1,MFAP1,CWF19L2,PRPF40A,ZC3H4,NOP58,ZNF326,SRSF9,FIP1L1,FUBP3,RBM20,DDX23,SYNCRIP,EIF4A3,RBM28,RBM14,CWC22,ZFC3H1,BUD13,CWC25,RBM34,MEPCE,PPIG,PPHLN1,DROSHA,NSRP1,SRSF7,LARP7,RBM5,HNRNPD,ESS2,HNRNPH1,SNRNP70,NCBP3,UTP3,SREK1,SCAF4,RRP12,NOL10,DKC1,TRA2B,SRRT,RP9,U2AF2,RBM22,HNRNPH3,SAP18,TAF15,RBM19,DDX52,NOP53,UTP20,SCAF8,MPHOSPH10,RALY,NKTR,YTHDC1,RBMX,WAC,CPSF7,SNRPD2,SRFBP1,RBM15B,HNRNPA0,TARDBP,KHDRBS1,NKAP,PPIL2,AKAP17A,LUC7L,ZMAT2,HNRNPAB,SRSF12,SPTY2D1,SRSF3,EWSR1,RECQL5,KIN,PRPF4,NXF1,HNRNPDL,NUFIP1,LUC7L3,SRSF4,DDX54,SRSF10,DCAF13,NOL6,RSRC1,TRMT6,RNGTT,UTP11,RBM7,AKAP8,CLASRP,CELF2,BCLAF3,NIFK,PAPOLG,CLK3,GTF2B,LUC7L2,ALKBH5,SMU1,SRSF6,QKI,PUM3,KHDC4,CIR1,PQBP1,CHD2,NOC2L,SNRPC,SNRNP40,TENT4B,U2AF1,RBM41,RRP36,PPWD1,C2orf49,PRPF38B,TTF1,RNPC3,PRPF38A,CELF1,DAZAP1,TAF2,PTBP2,WDR46,ZNF629,HLTF,RNMT,PARN,SRSF5,FAM172A,ZC3H10,CLK2,ANGEL2,PABPN1,CWC27,POP1,KRR1,CSTF3,IMP3,BUD31,SYF2,HOXC9,LYAR,SLBP,CWF19L1,USP39,CDC40,RBM42,FYTTD1,TOPORS,RBFOX2
SRSF1_NBF	TRUE	7.10556155192196e-49	109	257	41	0.159533	0.376147	GO:0048024	gprofiler_full_hsapiens.name_PLUS_DYAKOV_20231211	regulation of mRNA splicing, via spliceosome	23453	10817		X,X,X,X,X,X,X,X,X,X,X,X,X,X,X,X,X,X,X,X,X,X,X,X,X,X,X,X,X,X,X,X,X,X,X,X,X,X,X,X,X	DDX5,SNW1,HNRNPA1,RBM25,SF1,HNRNPA2B1,RBM15,RBM39,DDX17,SRRM1,RNPS1,SRSF9,RBM20,CWC22,NSRP1,SRSF7,LARP7,RBM5,SNRNP70,TRA2B,U2AF2,SAP18,YTHDC1,RBMX,RBM15B,HNRNPA0,KHDRBS1,SRSF12,SRSF3,SRSF4,SRSF10,RBM7,CELF2,SMU1,SRSF6,QKI,CELF1,DAZAP1,FAM172A,RBM42,RBFOX2
SRSF1_NBF	TRUE	2.15740851585401e-48	164	257	46	0.178988	0.280488	Dyakov:Go 2021 cell map nucleolus (NMF rank 8)	gprofiler_full_hsapiens.name_PLUS_DYAKOV_20231211	Go 2021 cell map nucleolus (NMF rank 8)	23453	8		X,X,X,X,X,X,X,X,X,X,X,X,X,X,X,X,X,X,X,X,X,X,X,X,X,X,X,X,X,X,X,X,X,X,X,X,X,X,X,X,X,X,X,X,X,X	PDCD11,KNOP1,DDX50,NKRF,USP36,NOL8,CEBPZ,RRS1,NOP58,RBM28,RBM34,ZNF106,DDX31,LARP7,DDX27,UTP3,RRP12,NOL10,DKC1,RP9,RBM19,DDX52,NOP53,UTP20,MPHOSPH10,SDAD1,SRFBP1,SPTY2D1,RECQL5,KIN,DDX54,ISG20L2,NOL6,CCDC59,NIFK,PUM3,NOC2L,TENT4B,RRP36,C1orf131,PINX1,PARN,CCDC137,KRR1,IMP3,LYAR
SRSF1_NBF	TRUE	2.53439984180664e-48	361	257	59	0.229572	0.163435	GO:0003729	gprofiler_full_hsapiens.name_PLUS_DYAKOV_20231211	mRNA binding	23453	20840		X,X,X,X,X,X,X,X,X,X,X,X,X,X,X,X,X,X,X,X,X,X,X,X,X,X,X,X,X,X,X,X,X,X,X,X,X,X,X,X,X,X,X,X,X,X,X,X,X,X,X,X,X,X,X,X,X,X,X	ZNF638,BCLAF1,DDX5,RBM25,HNRNPM,PCF11,KHSRP,SF1,HNRNPA2B1,RBM15,DDX17,FUBP1,RNPS1,POLDIP3,CPSF6,FUS,FUBP3,RBM20,SYNCRIP,EIF4A3,NSRP1,SRSF7,LARP7,RBM5,HNRNPD,SNRNP70,NCBP3,TRA2B,TAF15,SCAF8,YTHDC1,RBMX,CPSF7,RBM15B,HNRNPA0,TARDBP,KHDRBS1,LUC7L,HNRNPAB,NXF1,LUC7L3,SRSF4,CELF2,LUC7L2,QKI,PUM3,SNRPC,CELF1,DAZAP1,PTBP2,PARN,ANGEL2,CSTF3,SLBP,MYEF2,CDC40,RBM42,FYTTD1,RBFOX2
SRSF1_NBF	TRUE	1.7990438676788e-45	9500	257	218	0.848249	0.0229474	GO:0009059	gprofiler_full_hsapiens.name_PLUS_DYAKOV_20231211	macromolecule biosynthetic process	23453	5202		X,X,X,X,X,X,X,X,X,X,X,X,X,X,X,X,X,X,X,X,X,X,X,X,X,X,X,X,X,X,X,X,X,X,X,X,X,X,X,X,X,X,X,X,X,X,X,X,X,X,X,X,X,X,X,X,X,X,X,X,X,X,X,X,X,X,X,X,X,X,X,X,X,X,X,X,X,X,X,X,X,X,X,X,X,X,X,X,X,X,X,X,X,X,X,X,X,X,X,X,X,X,X,X,X,X,X,X,X,X,X,X,X,X,X,X,X,X,X,X,X,X,X,X,X,X,X,X,X,X,X,X,X,X,X,X,X,X,X,X,X,X,X,X,X,X,X,X,X,X,X,X,X,X,X,X,X,X,X,X,X,X,X,X,X,X,X,X,X,X,X,X,X,X,X,X,X,X,X,X,X,X,X,X,X,X,X,X,X,X,X,X,X,X,X,X,X,X,X,X,X,X,X,X,X,X,X,X,X,X,X,X,X,X,X,X,X,X	ZNF638,BCLAF1,RBBP6,PNN,RBM26,DDX5,SNW1,HNRNPA1,SAFB,RBM25,HNRNPM,MATR3,TCERG1,SETD2,DHX8,SAFB2,PCF11,DHX15,KHSRP,PRPF4B,IK,SF1,ZC3H18,HNRNPA2B1,WDR33,CHERP,SART1,RBM6,ZC3H14,RBM12B,PDCD11,RBM15,SCAF11,RBM39,DHX38,DDX17,FUBP1,XRN2,CDK12,SLTM,NKRF,USP36,CCAR1,DDX41,HNRNPA3,SRRM1,CCAR2,CACTIN,ZC3H13,NOL8,NCOA5,CDK13,VIRMA,SRSF11,CEBPZ,RNPS1,POLDIP3,RRS1,PSPC1,CPSF6,FUS,HNRNPUL1,MFAP1,CWF19L2,PRPF40A,ZC3H4,NOP58,ZNF326,SRSF9,FIP1L1,FUBP3,RBM20,DDX23,SYNCRIP,EIF4A3,RBM28,RBM14,CWC22,ZFC3H1,BUD13,CWC25,RBM34,MEPCE,PPIG,PPHLN1,DROSHA,NSRP1,SRSF7,LARP7,RBM5,HNRNPD,ESS2,HNRNPH1,SNRNP70,NCBP3,UTP3,SREK1,SCAF4,RRP12,NOL10,DKC1,TRA2B,SRRT,RP9,U2AF2,RBM22,HNRNPH3,SAP18,TAF15,RBM19,DDX52,NOP53,UTP20,SCAF8,MPHOSPH10,RALY,NKTR,YTHDC1,RBMX,WAC,CPSF7,SNRPD2,SRFBP1,RBM15B,HNRNPA0,TARDBP,KHDRBS1,NKAP,PPIL2,AKAP17A,LUC7L,ZMAT2,HNRNPAB,SRSF12,SPTY2D1,SRSF3,EWSR1,RECQL5,KIN,PRPF4,NXF1,HNRNPDL,NUFIP1,LUC7L3,SRSF4,DDX54,SRSF10,DCAF13,NOL6,RSRC1,TRMT6,RNGTT,UTP11,RBM7,AKAP8,CLASRP,CELF2,BCLAF3,NIFK,PAPOLG,CLK3,GTF2B,LUC7L2,ALKBH5,SMU1,SRSF6,QKI,PUM3,KHDC4,CIR1,PQBP1,CHD2,NOC2L,SNRPC,SNRNP40,TENT4B,U2AF1,RBM41,RRP36,PPWD1,C2orf49,PRPF38B,TTF1,RNPC3,PRPF38A,CELF1,DAZAP1,PINX1,TAF2,PTBP2,WDR46,ZNF629,HLTF,RNMT,PARN,SRSF5,FAM172A,ZC3H10,CLK2,ANGEL2,PABPN1,CWC27,POP1,KRR1,CSTF3,IMP3,BUD31,SYF2,HOXC9,LYAR,SLBP,CWF19L1,USP39,CDC40,RBM42,FYTTD1,TOPORS,RBFOX2
SRSF1_NBF	TRUE	2.41112969959754e-42	1678	257	98	0.381323	0.0584029	GO:0000375	gprofiler_full_hsapiens.name_PLUS_DYAKOV_20231211	RNA splicing, via transesterification reactions	23453	2988		X,X,X,X,X,X,X,X,X,X,X,X,X,X,X,X,X,X,X,X,X,X,X,X,X,X,X,X,X,X,X,X,X,X,X,X,X,X,X,X,X,X,X,X,X,X,X,X,X,X,X,X,X,X,X,X,X,X,X,X,X,X,X,X,X,X,X,X,X,X,X,X,X,X,X,X,X,X,X,X,X,X,X,X,X,X,X,X,X,X,X,X,X,X,X,X,X,X	ZNF638,PNN,DDX5,SNW1,HNRNPA1,RBM25,HNRNPM,DHX8,DHX15,KHSRP,PRPF4B,IK,SF1,HNRNPA2B1,SART1,RBM6,RBM15,SCAF11,RBM39,DHX38,DDX17,DDX41,HNRNPA3,SRRM1,CACTIN,CDK13,RNPS1,MFAP1,CWF19L2,PRPF40A,SRSF9,RBM20,DDX23,SYNCRIP,EIF4A3,RBM14,CWC22,BUD13,CWC25,NSRP1,SRSF7,LARP7,RBM5,ESS2,HNRNPH1,SNRNP70,TRA2B,U2AF2,RBM22,HNRNPH3,SAP18,RBM19,MPHOSPH10,RALY,YTHDC1,RBMX,SNRPD2,RBM15B,HNRNPA0,KHDRBS1,LUC7L,ZMAT2,SRSF12,SRSF3,PRPF4,LUC7L3,SRSF4,SRSF10,RSRC1,RBM7,CELF2,LUC7L2,SMU1,SRSF6,QKI,KHDC4,PQBP1,SNRPC,SNRNP40,U2AF1,RBM41,PPWD1,PRPF38B,RNPC3,PRPF38A,CELF1,DAZAP1,PTBP2,SRSF5,FAM172A,CWC27,BUD31,SYF2,CWF19L1,USP39,CDC40,RBM42,RBFOX2
SRSF1_NBF	TRUE	1.04904338480904e-40	376	257	54	0.210117	0.143617	Dyakov:Human protein atlas nuclear speckle (HPA)	gprofiler_full_hsapiens.name_PLUS_DYAKOV_20231211	Human protein atlas nuclear speckle (HPA)	23453	11		X,X,X,X,X,X,X,X,X,X,X,X,X,X,X,X,X,X,X,X,X,X,X,X,X,X,X,X,X,X,X,X,X,X,X,X,X,X,X,X,X,X,X,X,X,X,X,X,X,X,X,X,X,X	YLPM1,BCLAF1,RBBP6,PNN,RBM26,RBM25,SETD2,DHX15,PRPF4B,IK,ZC3H18,SART1,RBM6,ZC3H14,RBM39,DDX17,CDK12,SRRM1,CACTIN,CDK13,SRSF11,GPATCH8,POLDIP3,CPSF6,CWF19L2,PRPF40A,PNISR,RBM14,CWC22,CWC25,PPIG,NCBP3,SREK1,U2AF2,ALYREF,API5,C1orf35,AKAP17A,PRPF4,LUC7L3,CBLL1,SRSF4,PRCC,RSRC1,RSRC2,SRSF6,CIR1,PQBP1,SNRNP40,PINX1,PARN,TATDN2,SYF2,FYTTD1
SRSF1_NBF	TRUE	1.3582004935106e-40	1674	257	96	0.373541	0.0573477	GO:0000398	gprofiler_full_hsapiens.name_PLUS_DYAKOV_20231211	mRNA splicing, via spliceosome	23453	3001		X,X,X,X,X,X,X,X,X,X,X,X,X,X,X,X,X,X,X,X,X,X,X,X,X,X,X,X,X,X,X,X,X,X,X,X,X,X,X,X,X,X,X,X,X,X,X,X,X,X,X,X,X,X,X,X,X,X,X,X,X,X,X,X,X,X,X,X,X,X,X,X,X,X,X,X,X,X,X,X,X,X,X,X,X,X,X,X,X,X,X,X,X,X,X,X	ZNF638,PNN,DDX5,SNW1,HNRNPA1,RBM25,HNRNPM,DHX8,DHX15,PRPF4B,IK,SF1,HNRNPA2B1,SART1,RBM6,RBM15,SCAF11,RBM39,DHX38,DDX17,DDX41,HNRNPA3,SRRM1,CACTIN,CDK13,RNPS1,MFAP1,CWF19L2,PRPF40A,SRSF9,RBM20,DDX23,SYNCRIP,EIF4A3,RBM14,CWC22,BUD13,CWC25,NSRP1,SRSF7,LARP7,RBM5,ESS2,HNRNPH1,SNRNP70,TRA2B,U2AF2,RBM22,HNRNPH3,SAP18,RBM19,RALY,YTHDC1,RBMX,SNRPD2,RBM15B,HNRNPA0,KHDRBS1,LUC7L,ZMAT2,SRSF12,SRSF3,PRPF4,LUC7L3,SRSF4,SRSF10,RSRC1,RBM7,CELF2,LUC7L2,SMU1,SRSF6,QKI,KHDC4,PQBP1,SNRPC,SNRNP40,U2AF1,RBM41,PPWD1,PRPF38B,RNPC3,PRPF38A,CELF1,DAZAP1,PTBP2,SRSF5,FAM172A,CWC27,BUD31,SYF2,CWF19L1,USP39,CDC40,RBM42,RBFOX2
SRSF1_NBF	TRUE	1.3582004935106e-40	1674	257	96	0.373541	0.0573477	GO:0000377	gprofiler_full_hsapiens.name_PLUS_DYAKOV_20231211	RNA splicing, via transesterification reactions with bulged adenosine as nucleophile	23453	2989		X,X,X,X,X,X,X,X,X,X,X,X,X,X,X,X,X,X,X,X,X,X,X,X,X,X,X,X,X,X,X,X,X,X,X,X,X,X,X,X,X,X,X,X,X,X,X,X,X,X,X,X,X,X,X,X,X,X,X,X,X,X,X,X,X,X,X,X,X,X,X,X,X,X,X,X,X,X,X,X,X,X,X,X,X,X,X,X,X,X,X,X,X,X,X,X	ZNF638,PNN,DDX5,SNW1,HNRNPA1,RBM25,HNRNPM,DHX8,DHX15,PRPF4B,IK,SF1,HNRNPA2B1,SART1,RBM6,RBM15,SCAF11,RBM39,DHX38,DDX17,DDX41,HNRNPA3,SRRM1,CACTIN,CDK13,RNPS1,MFAP1,CWF19L2,PRPF40A,SRSF9,RBM20,DDX23,SYNCRIP,EIF4A3,RBM14,CWC22,BUD13,CWC25,NSRP1,SRSF7,LARP7,RBM5,ESS2,HNRNPH1,SNRNP70,TRA2B,U2AF2,RBM22,HNRNPH3,SAP18,RBM19,RALY,YTHDC1,RBMX,SNRPD2,RBM15B,HNRNPA0,KHDRBS1,LUC7L,ZMAT2,SRSF12,SRSF3,PRPF4,LUC7L3,SRSF4,SRSF10,RSRC1,RBM7,CELF2,LUC7L2,SMU1,SRSF6,QKI,KHDC4,PQBP1,SNRPC,SNRNP40,U2AF1,RBM41,PPWD1,PRPF38B,RNPC3,PRPF38A,CELF1,DAZAP1,PTBP2,SRSF5,FAM172A,CWC27,BUD31,SYF2,CWF19L1,USP39,CDC40,RBM42,RBFOX2
SRSF1_NBF	TRUE	3.20105256149714e-38	10363	257	218	0.848249	0.0210364	GO:0044249	gprofiler_full_hsapiens.name_PLUS_DYAKOV_20231211	cellular biosynthetic process	23453	9908		X,X,X,X,X,X,X,X,X,X,X,X,X,X,X,X,X,X,X,X,X,X,X,X,X,X,X,X,X,X,X,X,X,X,X,X,X,X,X,X,X,X,X,X,X,X,X,X,X,X,X,X,X,X,X,X,X,X,X,X,X,X,X,X,X,X,X,X,X,X,X,X,X,X,X,X,X,X,X,X,X,X,X,X,X,X,X,X,X,X,X,X,X,X,X,X,X,X,X,X,X,X,X,X,X,X,X,X,X,X,X,X,X,X,X,X,X,X,X,X,X,X,X,X,X,X,X,X,X,X,X,X,X,X,X,X,X,X,X,X,X,X,X,X,X,X,X,X,X,X,X,X,X,X,X,X,X,X,X,X,X,X,X,X,X,X,X,X,X,X,X,X,X,X,X,X,X,X,X,X,X,X,X,X,X,X,X,X,X,X,X,X,X,X,X,X,X,X,X,X,X,X,X,X,X,X,X,X,X,X,X,X,X,X,X,X,X,X	ZNF638,BCLAF1,RBBP6,PNN,RBM26,DDX5,SNW1,HNRNPA1,SAFB,RBM25,HNRNPM,MATR3,TCERG1,SETD2,DHX8,SAFB2,PCF11,DHX15,KHSRP,PRPF4B,IK,SF1,ZC3H18,HNRNPA2B1,WDR33,CHERP,SART1,RBM6,ZC3H14,RBM12B,PDCD11,RBM15,SCAF11,RBM39,DHX38,DDX17,FUBP1,XRN2,CDK12,SLTM,NKRF,USP36,CCAR1,DDX41,HNRNPA3,SRRM1,CCAR2,CACTIN,ZC3H13,NOL8,NCOA5,CDK13,VIRMA,SRSF11,CEBPZ,RNPS1,POLDIP3,RRS1,PSPC1,CPSF6,FUS,HNRNPUL1,MFAP1,CWF19L2,PRPF40A,ZC3H4,NOP58,ZNF326,SRSF9,FIP1L1,FUBP3,RBM20,DDX23,SYNCRIP,EIF4A3,RBM28,RBM14,CWC22,ZFC3H1,BUD13,CWC25,RBM34,MEPCE,PPIG,PPHLN1,DROSHA,NSRP1,SRSF7,LARP7,RBM5,HNRNPD,ESS2,HNRNPH1,SNRNP70,NCBP3,UTP3,SREK1,SCAF4,RRP12,NOL10,DKC1,TRA2B,SRRT,RP9,U2AF2,RBM22,HNRNPH3,SAP18,TAF15,RBM19,DDX52,NOP53,UTP20,SCAF8,MPHOSPH10,RALY,NKTR,YTHDC1,RBMX,WAC,CPSF7,SNRPD2,SRFBP1,RBM15B,HNRNPA0,TARDBP,KHDRBS1,NKAP,PPIL2,AKAP17A,LUC7L,ZMAT2,HNRNPAB,SRSF12,SPTY2D1,SRSF3,EWSR1,RECQL5,KIN,PRPF4,NXF1,HNRNPDL,NUFIP1,LUC7L3,SRSF4,DDX54,SRSF10,DCAF13,NOL6,RSRC1,TRMT6,RNGTT,UTP11,RBM7,AKAP8,CLASRP,CELF2,BCLAF3,NIFK,PAPOLG,CLK3,GTF2B,LUC7L2,ALKBH5,SMU1,SRSF6,QKI,PUM3,KHDC4,CIR1,PQBP1,CHD2,NOC2L,SNRPC,SNRNP40,TENT4B,U2AF1,RBM41,RRP36,PPWD1,C2orf49,PRPF38B,TTF1,RNPC3,PRPF38A,CELF1,DAZAP1,PINX1,TAF2,PTBP2,WDR46,ZNF629,HLTF,RNMT,PARN,SRSF5,FAM172A,ZC3H10,CLK2,ANGEL2,PABPN1,CWC27,POP1,KRR1,CSTF3,IMP3,BUD31,SYF2,HOXC9,LYAR,SLBP,CWF19L1,USP39,CDC40,RBM42,FYTTD1,TOPORS,RBFOX2
SRSF1_NBF	TRUE	1.04071952401146e-37	14372	257	248	0.964981	0.0172558	GO:0043231	gprofiler_full_hsapiens.name_PLUS_DYAKOV_20231211	intracellular membrane-bounded organelle	23453	19713		X,X,X,X,X,X,X,X,X,X,X,X,X,X,X,X,X,X,X,X,X,X,X,X,X,X,X,X,X,X,X,X,X,X,X,X,X,X,X,X,X,X,X,X,X,X,X,X,X,X,X,X,X,X,X,X,X,X,X,X,X,X,X,X,X,X,X,X,X,X,X,X,X,X,X,X,X,X,X,X,X,X,X,X,X,X,X,X,X,X,X,X,X,X,X,X,X,X,X,X,X,X,X,X,X,X,X,X,X,X,X,X,X,X,X,X,X,X,X,X,X,X,X,X,X,X,X,X,X,X,X,X,X,X,X,X,X,X,X,X,X,X,X,X,X,X,X,X,X,X,X,X,X,X,X,X,X,X,X,X,X,X,X,X,X,X,X,X,X,X,X,X,X,X,X,X,X,X,X,X,X,X,X,X,X,X,X,X,X,X,X,X,X,X,X,X,X,X,X,X,X,X,X,X,X,X,X,X,X,X,X,X,X,X,X,X,X,X,X,X,X,X,X,X,X,X,X,X,X,X,X,X,X,X,X,X,X,X,X,X,X,X,X,X,X,X,X,X	YLPM1,ZNF638,BCLAF1,RBBP6,PNN,RBM26,DDX5,SNW1,HNRNPA1,SAFB,RBM25,HNRNPM,MATR3,TCERG1,SETD2,DHX8,SAFB2,PCF11,DHX15,KHSRP,PRPF4B,IK,SF1,ZC3H18,HNRNPA2B1,WDR33,CHERP,SART1,RBM6,ZC3H14,RBM12B,PDCD11,KNOP1,RBM15,SCAF11,RBM39,DHX38,DDX17,FUBP1,XRN2,CDK12,SLTM,DDX50,NKRF,USP36,CCAR1,DDX41,HNRNPA3,SRRM1,CCAR2,PPIL4,CACTIN,ZC3H13,NOL8,NCOA5,CDK13,VIRMA,SRSF11,CEBPZ,RNPS1,GPATCH8,POLDIP3,RRS1,PSPC1,CPSF6,FUS,HNRNPUL1,MFAP1,CWF19L2,PRPF40A,ZC3H4,NOP58,ZNF326,SRSF9,FIP1L1,FUBP3,RBM20,DDX23,SYNCRIP,EIF4A3,PNISR,RBM28,RBM14,CWC22,ZFC3H1,BUD13,CWC25,RBM34,ZNF106,MEPCE,DDX31,PPIG,PPHLN1,DROSHA,NSRP1,SRSF7,LARP7,STRBP,RBM5,HNRNPD,ESS2,HNRNPH1,SNRNP70,NCBP3,UTP3,SREK1,SCAF4,RRP12,NOL10,DKC1,TRA2B,SRRT,RP9,C19orf47,U2AF2,ALYREF,RBM22,HNRNPH3,SAP18,TAF15,RBM19,DDX52,NOP53,UTP20,API5,SCAF8,MPHOSPH10,RALY,NKTR,YTHDC1,RBMX,SDAD1,WAC,CPSF7,SNRPD2,C1orf35,SRFBP1,RBM15B,HNRNPA0,TARDBP,KHDRBS1,NKAP,PPIL2,AKAP17A,LUC7L,ZMAT2,HNRNPAB,SRSF12,SPTY2D1,SRSF3,EWSR1,RECQL5,KIN,PRPF4,NXF1,HNRNPDL,NUFIP1,LUC7L3,CBLL1,SRSF4,DDX54,ISG20L2,SRSF10,DCAF13,NOL6,PRCC,RSRC1,TRMT6,RNGTT,UTP11,RBM7,KIFC1,ZNF207,AKAP8,CCDC174,CLASRP,CELF2,BCLAF3,CCDC59,NIFK,PAPOLG,CLK3,GTF2B,LUC7L2,ALKBH5,SMU1,CSNK1A1,SRSF6,QKI,PUM3,KHDC4,RSBN1,CIR1,PQBP1,CHD2,NOC2L,SNRPC,SNRNP40,TENT4B,U2AF1,RBM41,RRP36,PPWD1,C2orf49,PRPF38B,TTF1,RNPC3,PRPF38A,CELF1,C1orf131,DAZAP1,PINX1,TAF2,USP42,PTBP2,WDR46,ZNF629,HLTF,RNMT,PARN,SRSF5,FAM172A,ZC3H10,NUP42,CLK2,ANGEL2,PABPN1,CWC27,CCDC137,POP1,KRR1,CSTF3,IMP3,BUD31,TATDN2,SYF2,HOXC9,LYAR,SLBP,CWF19L1,USP39,MYEF2,CDC40,RBM42,FAM76B,FYTTD1,TOPORS,RBFOX2
SRSF1_NBF	TRUE	1.58849311703268e-37	10451	257	218	0.848249	0.0208592	GO:1901576	gprofiler_full_hsapiens.name_PLUS_DYAKOV_20231211	organic substance biosynthetic process	23453	15786		X,X,X,X,X,X,X,X,X,X,X,X,X,X,X,X,X,X,X,X,X,X,X,X,X,X,X,X,X,X,X,X,X,X,X,X,X,X,X,X,X,X,X,X,X,X,X,X,X,X,X,X,X,X,X,X,X,X,X,X,X,X,X,X,X,X,X,X,X,X,X,X,X,X,X,X,X,X,X,X,X,X,X,X,X,X,X,X,X,X,X,X,X,X,X,X,X,X,X,X,X,X,X,X,X,X,X,X,X,X,X,X,X,X,X,X,X,X,X,X,X,X,X,X,X,X,X,X,X,X,X,X,X,X,X,X,X,X,X,X,X,X,X,X,X,X,X,X,X,X,X,X,X,X,X,X,X,X,X,X,X,X,X,X,X,X,X,X,X,X,X,X,X,X,X,X,X,X,X,X,X,X,X,X,X,X,X,X,X,X,X,X,X,X,X,X,X,X,X,X,X,X,X,X,X,X,X,X,X,X,X,X,X,X,X,X,X,X	ZNF638,BCLAF1,RBBP6,PNN,RBM26,DDX5,SNW1,HNRNPA1,SAFB,RBM25,HNRNPM,MATR3,TCERG1,SETD2,DHX8,SAFB2,PCF11,DHX15,KHSRP,PRPF4B,IK,SF1,ZC3H18,HNRNPA2B1,WDR33,CHERP,SART1,RBM6,ZC3H14,RBM12B,PDCD11,RBM15,SCAF11,RBM39,DHX38,DDX17,FUBP1,XRN2,CDK12,SLTM,NKRF,USP36,CCAR1,DDX41,HNRNPA3,SRRM1,CCAR2,CACTIN,ZC3H13,NOL8,NCOA5,CDK13,VIRMA,SRSF11,CEBPZ,RNPS1,POLDIP3,RRS1,PSPC1,CPSF6,FUS,HNRNPUL1,MFAP1,CWF19L2,PRPF40A,ZC3H4,NOP58,ZNF326,SRSF9,FIP1L1,FUBP3,RBM20,DDX23,SYNCRIP,EIF4A3,RBM28,RBM14,CWC22,ZFC3H1,BUD13,CWC25,RBM34,MEPCE,PPIG,PPHLN1,DROSHA,NSRP1,SRSF7,LARP7,RBM5,HNRNPD,ESS2,HNRNPH1,SNRNP70,NCBP3,UTP3,SREK1,SCAF4,RRP12,NOL10,DKC1,TRA2B,SRRT,RP9,U2AF2,RBM22,HNRNPH3,SAP18,TAF15,RBM19,DDX52,NOP53,UTP20,SCAF8,MPHOSPH10,RALY,NKTR,YTHDC1,RBMX,WAC,CPSF7,SNRPD2,SRFBP1,RBM15B,HNRNPA0,TARDBP,KHDRBS1,NKAP,PPIL2,AKAP17A,LUC7L,ZMAT2,HNRNPAB,SRSF12,SPTY2D1,SRSF3,EWSR1,RECQL5,KIN,PRPF4,NXF1,HNRNPDL,NUFIP1,LUC7L3,SRSF4,DDX54,SRSF10,DCAF13,NOL6,RSRC1,TRMT6,RNGTT,UTP11,RBM7,AKAP8,CLASRP,CELF2,BCLAF3,NIFK,PAPOLG,CLK3,GTF2B,LUC7L2,ALKBH5,SMU1,SRSF6,QKI,PUM3,KHDC4,CIR1,PQBP1,CHD2,NOC2L,SNRPC,SNRNP40,TENT4B,U2AF1,RBM41,RRP36,PPWD1,C2orf49,PRPF38B,TTF1,RNPC3,PRPF38A,CELF1,DAZAP1,PINX1,TAF2,PTBP2,WDR46,ZNF629,HLTF,RNMT,PARN,SRSF5,FAM172A,ZC3H10,CLK2,ANGEL2,PABPN1,CWC27,POP1,KRR1,CSTF3,IMP3,BUD31,SYF2,HOXC9,LYAR,SLBP,CWF19L1,USP39,CDC40,RBM42,FYTTD1,TOPORS,RBFOX2
SRSF1_NBF	TRUE	3.06277141794228e-37	86	257	32	0.124514	0.372093	GO:0071013	gprofiler_full_hsapiens.name_PLUS_DYAKOV_20231211	catalytic step 2 spliceosome	23453	19998		X,X,X,X,X,X,X,X,X,X,X,X,X,X,X,X,X,X,X,X,X,X,X,X,X,X,X,X,X,X,X,X	PNN,DDX5,SNW1,HNRNPA1,HNRNPM,DHX8,PRPF4B,HNRNPA2B1,SART1,DHX38,DDX41,HNRNPA3,SRRM1,CACTIN,DDX23,SYNCRIP,EIF4A3,CWC22,ESS2,HNRNPH1,RBM22,RALY,RBMX,SNRPD2,PPIL2,SNRNP40,U2AF1,PPWD1,CWC27,BUD31,SYF2,CDC40
SRSF1_NBF	TRUE	3.91620407350274e-37	10501	257	218	0.848249	0.0207599	GO:0009058	gprofiler_full_hsapiens.name_PLUS_DYAKOV_20231211	biosynthetic process	23453	5201		X,X,X,X,X,X,X,X,X,X,X,X,X,X,X,X,X,X,X,X,X,X,X,X,X,X,X,X,X,X,X,X,X,X,X,X,X,X,X,X,X,X,X,X,X,X,X,X,X,X,X,X,X,X,X,X,X,X,X,X,X,X,X,X,X,X,X,X,X,X,X,X,X,X,X,X,X,X,X,X,X,X,X,X,X,X,X,X,X,X,X,X,X,X,X,X,X,X,X,X,X,X,X,X,X,X,X,X,X,X,X,X,X,X,X,X,X,X,X,X,X,X,X,X,X,X,X,X,X,X,X,X,X,X,X,X,X,X,X,X,X,X,X,X,X,X,X,X,X,X,X,X,X,X,X,X,X,X,X,X,X,X,X,X,X,X,X,X,X,X,X,X,X,X,X,X,X,X,X,X,X,X,X,X,X,X,X,X,X,X,X,X,X,X,X,X,X,X,X,X,X,X,X,X,X,X,X,X,X,X,X,X,X,X,X,X,X,X	ZNF638,BCLAF1,RBBP6,PNN,RBM26,DDX5,SNW1,HNRNPA1,SAFB,RBM25,HNRNPM,MATR3,TCERG1,SETD2,DHX8,SAFB2,PCF11,DHX15,KHSRP,PRPF4B,IK,SF1,ZC3H18,HNRNPA2B1,WDR33,CHERP,SART1,RBM6,ZC3H14,RBM12B,PDCD11,RBM15,SCAF11,RBM39,DHX38,DDX17,FUBP1,XRN2,CDK12,SLTM,NKRF,USP36,CCAR1,DDX41,HNRNPA3,SRRM1,CCAR2,CACTIN,ZC3H13,NOL8,NCOA5,CDK13,VIRMA,SRSF11,CEBPZ,RNPS1,POLDIP3,RRS1,PSPC1,CPSF6,FUS,HNRNPUL1,MFAP1,CWF19L2,PRPF40A,ZC3H4,NOP58,ZNF326,SRSF9,FIP1L1,FUBP3,RBM20,DDX23,SYNCRIP,EIF4A3,RBM28,RBM14,CWC22,ZFC3H1,BUD13,CWC25,RBM34,MEPCE,PPIG,PPHLN1,DROSHA,NSRP1,SRSF7,LARP7,RBM5,HNRNPD,ESS2,HNRNPH1,SNRNP70,NCBP3,UTP3,SREK1,SCAF4,RRP12,NOL10,DKC1,TRA2B,SRRT,RP9,U2AF2,RBM22,HNRNPH3,SAP18,TAF15,RBM19,DDX52,NOP53,UTP20,SCAF8,MPHOSPH10,RALY,NKTR,YTHDC1,RBMX,WAC,CPSF7,SNRPD2,SRFBP1,RBM15B,HNRNPA0,TARDBP,KHDRBS1,NKAP,PPIL2,AKAP17A,LUC7L,ZMAT2,HNRNPAB,SRSF12,SPTY2D1,SRSF3,EWSR1,RECQL5,KIN,PRPF4,NXF1,HNRNPDL,NUFIP1,LUC7L3,SRSF4,DDX54,SRSF10,DCAF13,NOL6,RSRC1,TRMT6,RNGTT,UTP11,RBM7,AKAP8,CLASRP,CELF2,BCLAF3,NIFK,PAPOLG,CLK3,GTF2B,LUC7L2,ALKBH5,SMU1,SRSF6,QKI,PUM3,KHDC4,CIR1,PQBP1,CHD2,NOC2L,SNRPC,SNRNP40,TENT4B,U2AF1,RBM41,RRP36,PPWD1,C2orf49,PRPF38B,TTF1,RNPC3,PRPF38A,CELF1,DAZAP1,PINX1,TAF2,PTBP2,WDR46,ZNF629,HLTF,RNMT,PARN,SRSF5,FAM172A,ZC3H10,CLK2,ANGEL2,PABPN1,CWC27,POP1,KRR1,CSTF3,IMP3,BUD31,SYF2,HOXC9,LYAR,SLBP,CWF19L1,USP39,CDC40,RBM42,FYTTD1,TOPORS,RBFOX2
SRSF1_NBF	TRUE	7.12209141701222e-33	72	257	28	0.108949	0.388889	GO:0000380	gprofiler_full_hsapiens.name_PLUS_DYAKOV_20231211	alternative mRNA splicing, via spliceosome	23453	2992		X,X,X,X,X,X,X,X,X,X,X,X,X,X,X,X,X,X,X,X,X,X,X,X,X,X,X,X	DDX5,HNRNPA1,RBM25,HNRNPM,RBM15,DDX17,CDK13,RNPS1,RBM20,NSRP1,RBM5,TRA2B,SAP18,YTHDC1,RBMX,RBM15B,HNRNPA0,KHDRBS1,SRSF12,RSRC1,RBM7,CELF2,SMU1,SRSF6,PQBP1,CELF1,FAM172A,RBFOX2
SRSF1_NBF	TRUE	2.40782590056327e-31	2705	257	107	0.416342	0.0395564	GO:1990904	gprofiler_full_hsapiens.name_PLUS_DYAKOV_20231211	ribonucleoprotein complex	23453	20584		X,X,X,X,X,X,X,X,X,X,X,X,X,X,X,X,X,X,X,X,X,X,X,X,X,X,X,X,X,X,X,X,X,X,X,X,X,X,X,X,X,X,X,X,X,X,X,X,X,X,X,X,X,X,X,X,X,X,X,X,X,X,X,X,X,X,X,X,X,X,X,X,X,X,X,X,X,X,X,X,X,X,X,X,X,X,X,X,X,X,X,X,X,X,X,X,X,X,X,X,X,X,X,X,X,X,X	ZNF638,PNN,DDX5,SNW1,HNRNPA1,HNRNPM,DHX8,DHX15,PRPF4B,IK,SF1,ZC3H18,HNRNPA2B1,SART1,ZC3H14,RBM12B,PDCD11,DHX38,DDX17,DDX41,HNRNPA3,SRRM1,CACTIN,RRS1,CPSF6,HNRNPUL1,MFAP1,CWF19L2,PRPF40A,NOP58,DDX23,SYNCRIP,EIF4A3,RBM28,RBM14,CWC22,BUD13,CWC25,MEPCE,NSRP1,LARP7,RBM5,HNRNPD,ESS2,HNRNPH1,SNRNP70,UTP3,SREK1,NOL10,DKC1,TRA2B,SRRT,U2AF2,RBM22,HNRNPH3,UTP20,API5,MPHOSPH10,RALY,RBMX,WAC,SNRPD2,SRFBP1,HNRNPA0,PPIL2,AKAP17A,LUC7L,ZMAT2,HNRNPAB,PRPF4,HNRNPDL,NUFIP1,LUC7L3,DCAF13,NOL6,UTP11,CELF2,LUC7L2,SMU1,KHDC4,NOC2L,SNRPC,SNRNP40,U2AF1,RBM41,RRP36,PPWD1,PRPF38B,RNPC3,PRPF38A,CELF1,C1orf131,DAZAP1,PTBP2,WDR46,PABPN1,CWC27,POP1,KRR1,IMP3,BUD31,SYF2,SLBP,CWF19L1,USP39,CDC40,RBM42
SRSF1_NBF	TRUE	1.96097667155655e-30	15436	257	248	0.964981	0.0160663	GO:0043227	gprofiler_full_hsapiens.name_PLUS_DYAKOV_20231211	membrane-bounded organelle	23453	19709		X,X,X,X,X,X,X,X,X,X,X,X,X,X,X,X,X,X,X,X,X,X,X,X,X,X,X,X,X,X,X,X,X,X,X,X,X,X,X,X,X,X,X,X,X,X,X,X,X,X,X,X,X,X,X,X,X,X,X,X,X,X,X,X,X,X,X,X,X,X,X,X,X,X,X,X,X,X,X,X,X,X,X,X,X,X,X,X,X,X,X,X,X,X,X,X,X,X,X,X,X,X,X,X,X,X,X,X,X,X,X,X,X,X,X,X,X,X,X,X,X,X,X,X,X,X,X,X,X,X,X,X,X,X,X,X,X,X,X,X,X,X,X,X,X,X,X,X,X,X,X,X,X,X,X,X,X,X,X,X,X,X,X,X,X,X,X,X,X,X,X,X,X,X,X,X,X,X,X,X,X,X,X,X,X,X,X,X,X,X,X,X,X,X,X,X,X,X,X,X,X,X,X,X,X,X,X,X,X,X,X,X,X,X,X,X,X,X,X,X,X,X,X,X,X,X,X,X,X,X,X,X,X,X,X,X,X,X,X,X,X,X,X,X,X,X,X,X	YLPM1,ZNF638,BCLAF1,RBBP6,PNN,RBM26,DDX5,SNW1,HNRNPA1,SAFB,RBM25,HNRNPM,MATR3,TCERG1,SETD2,DHX8,SAFB2,PCF11,DHX15,KHSRP,PRPF4B,IK,SF1,ZC3H18,HNRNPA2B1,WDR33,CHERP,SART1,RBM6,ZC3H14,RBM12B,PDCD11,KNOP1,RBM15,SCAF11,RBM39,DHX38,DDX17,FUBP1,XRN2,CDK12,SLTM,DDX50,NKRF,USP36,CCAR1,DDX41,HNRNPA3,SRRM1,CCAR2,PPIL4,CACTIN,ZC3H13,NOL8,NCOA5,CDK13,VIRMA,SRSF11,CEBPZ,RNPS1,GPATCH8,POLDIP3,RRS1,PSPC1,CPSF6,FUS,HNRNPUL1,MFAP1,CWF19L2,PRPF40A,ZC3H4,NOP58,ZNF326,SRSF9,FIP1L1,FUBP3,RBM20,DDX23,SYNCRIP,EIF4A3,PNISR,RBM28,RBM14,CWC22,ZFC3H1,BUD13,CWC25,RBM34,ZNF106,MEPCE,DDX31,PPIG,PPHLN1,DROSHA,NSRP1,SRSF7,LARP7,STRBP,RBM5,HNRNPD,ESS2,HNRNPH1,SNRNP70,NCBP3,UTP3,SREK1,SCAF4,RRP12,NOL10,DKC1,TRA2B,SRRT,RP9,C19orf47,U2AF2,ALYREF,RBM22,HNRNPH3,SAP18,TAF15,RBM19,DDX52,NOP53,UTP20,API5,SCAF8,MPHOSPH10,RALY,NKTR,YTHDC1,RBMX,SDAD1,WAC,CPSF7,SNRPD2,C1orf35,SRFBP1,RBM15B,HNRNPA0,TARDBP,KHDRBS1,NKAP,PPIL2,AKAP17A,LUC7L,ZMAT2,HNRNPAB,SRSF12,SPTY2D1,SRSF3,EWSR1,RECQL5,KIN,PRPF4,NXF1,HNRNPDL,NUFIP1,LUC7L3,CBLL1,SRSF4,DDX54,ISG20L2,SRSF10,DCAF13,NOL6,PRCC,RSRC1,TRMT6,RNGTT,UTP11,RBM7,KIFC1,ZNF207,AKAP8,CCDC174,CLASRP,CELF2,BCLAF3,CCDC59,NIFK,PAPOLG,CLK3,GTF2B,LUC7L2,ALKBH5,SMU1,CSNK1A1,SRSF6,QKI,PUM3,KHDC4,RSBN1,CIR1,PQBP1,CHD2,NOC2L,SNRPC,SNRNP40,TENT4B,U2AF1,RBM41,RRP36,PPWD1,C2orf49,PRPF38B,TTF1,RNPC3,PRPF38A,CELF1,C1orf131,DAZAP1,PINX1,TAF2,USP42,PTBP2,WDR46,ZNF629,HLTF,RNMT,PARN,SRSF5,FAM172A,ZC3H10,NUP42,CLK2,ANGEL2,PABPN1,CWC27,CCDC137,POP1,KRR1,CSTF3,IMP3,BUD31,TATDN2,SYF2,HOXC9,LYAR,SLBP,CWF19L1,USP39,MYEF2,CDC40,RBM42,FAM76B,FYTTD1,TOPORS,RBFOX2
SRSF1_NBF	TRUE	4.43144792882846e-30	12145	257	224	0.871595	0.0184438	GO:0043170	gprofiler_full_hsapiens.name_PLUS_DYAKOV_20231211	macromolecule metabolic process	23453	9638		X,X,X,X,X,X,X,X,X,X,X,X,X,X,X,X,X,X,X,X,X,X,X,X,X,X,X,X,X,X,X,X,X,X,X,X,X,X,X,X,X,X,X,X,X,X,X,X,X,X,X,X,X,X,X,X,X,X,X,X,X,X,X,X,X,X,X,X,X,X,X,X,X,X,X,X,X,X,X,X,X,X,X,X,X,X,X,X,X,X,X,X,X,X,X,X,X,X,X,X,X,X,X,X,X,X,X,X,X,X,X,X,X,X,X,X,X,X,X,X,X,X,X,X,X,X,X,X,X,X,X,X,X,X,X,X,X,X,X,X,X,X,X,X,X,X,X,X,X,X,X,X,X,X,X,X,X,X,X,X,X,X,X,X,X,X,X,X,X,X,X,X,X,X,X,X,X,X,X,X,X,X,X,X,X,X,X,X,X,X,X,X,X,X,X,X,X,X,X,X,X,X,X,X,X,X,X,X,X,X,X,X,X,X,X,X,X,X,X,X,X,X,X,X	YLPM1,ZNF638,BCLAF1,RBBP6,PNN,RBM26,DDX5,SNW1,HNRNPA1,SAFB,RBM25,HNRNPM,MATR3,TCERG1,SETD2,DHX8,SAFB2,PCF11,DHX15,KHSRP,PRPF4B,IK,SF1,ZC3H18,HNRNPA2B1,WDR33,CHERP,SART1,RBM6,ZC3H14,RBM12B,PDCD11,RBM15,SCAF11,RBM39,DHX38,DDX17,FUBP1,XRN2,CDK12,SLTM,NKRF,USP36,CCAR1,DDX41,HNRNPA3,SRRM1,CCAR2,PPIL4,CACTIN,ZC3H13,NOL8,NCOA5,CDK13,VIRMA,SRSF11,CEBPZ,RNPS1,POLDIP3,RRS1,PSPC1,CPSF6,FUS,HNRNPUL1,MFAP1,CWF19L2,PRPF40A,ZC3H4,NOP58,ZNF326,SRSF9,FIP1L1,FUBP3,RBM20,DDX23,SYNCRIP,EIF4A3,RBM28,RBM14,CWC22,ZFC3H1,BUD13,CWC25,RBM34,MEPCE,PPIG,PPHLN1,DROSHA,NSRP1,SRSF7,LARP7,RBM5,HNRNPD,ESS2,HNRNPH1,SNRNP70,NCBP3,UTP3,SREK1,SCAF4,RRP12,NOL10,DKC1,TRA2B,SRRT,RP9,U2AF2,RBM22,HNRNPH3,SAP18,TAF15,RBM19,DDX52,NOP53,UTP20,SCAF8,MPHOSPH10,RALY,NKTR,YTHDC1,RBMX,WAC,CPSF7,SNRPD2,SRFBP1,RBM15B,HNRNPA0,TARDBP,KHDRBS1,NKAP,PPIL2,AKAP17A,LUC7L,ZMAT2,HNRNPAB,SRSF12,SPTY2D1,SRSF3,EWSR1,RECQL5,KIN,PRPF4,NXF1,HNRNPDL,NUFIP1,LUC7L3,CBLL1,CAAP1,SRSF4,DDX54,SRSF10,DCAF13,NOL6,RSRC1,TRMT6,RNGTT,UTP11,RBM7,AKAP8,CLASRP,CELF2,BCLAF3,NIFK,PAPOLG,CLK3,GTF2B,LUC7L2,ALKBH5,SMU1,CSNK1A1,SRSF6,QKI,PUM3,KHDC4,CIR1,PQBP1,CHD2,NOC2L,SNRPC,SNRNP40,TENT4B,U2AF1,RBM41,RRP36,PPWD1,C2orf49,PRPF38B,TTF1,RNPC3,PRPF38A,CELF1,DAZAP1,PINX1,TAF2,USP42,PTBP2,WDR46,ZNF629,HLTF,RNMT,PARN,SRSF5,FAM172A,ZC3H10,CLK2,ANGEL2,PABPN1,CWC27,POP1,KRR1,CSTF3,IMP3,BUD31,SYF2,HOXC9,LYAR,SLBP,CWF19L1,USP39,CDC40,RBM42,FYTTD1,TOPORS,RBFOX2
SRSF1_NBF	TRUE	2.50641990685994e-29	92	257	28	0.108949	0.304348	GO:0005684	gprofiler_full_hsapiens.name_PLUS_DYAKOV_20231211	U2-type spliceosomal complex	23453	18823		X,X,X,X,X,X,X,X,X,X,X,X,X,X,X,X,X,X,X,X,X,X,X,X,X,X,X,X	SNW1,DHX8,DHX15,IK,SART1,MFAP1,PRPF40A,EIF4A3,CWC22,BUD13,CWC25,SNRNP70,U2AF2,RBM22,SNRPD2,LUC7L,ZMAT2,PRPF4,LUC7L3,LUC7L2,SMU1,SNRPC,SNRNP40,PRPF38A,CWC27,BUD31,SYF2,CDC40
SRSF1_NBF	TRUE	4.80873520214951e-29	56	257	24	0.0933852	0.428571	GO:0000381	gprofiler_full_hsapiens.name_PLUS_DYAKOV_20231211	regulation of alternative mRNA splicing, via spliceosome	23453	2993		X,X,X,X,X,X,X,X,X,X,X,X,X,X,X,X,X,X,X,X,X,X,X,X	DDX5,HNRNPA1,RBM25,RBM15,DDX17,RNPS1,RBM20,NSRP1,RBM5,TRA2B,SAP18,YTHDC1,RBMX,RBM15B,HNRNPA0,KHDRBS1,SRSF12,RBM7,CELF2,SMU1,SRSF6,CELF1,FAM172A,RBFOX2
SRSF1_NBF	TRUE	2.25995688277391e-28	11934	257	220	0.856031	0.0184347	GO:0006807	gprofiler_full_hsapiens.name_PLUS_DYAKOV_20231211	nitrogen compound metabolic process	23453	4688		X,X,X,X,X,X,X,X,X,X,X,X,X,X,X,X,X,X,X,X,X,X,X,X,X,X,X,X,X,X,X,X,X,X,X,X,X,X,X,X,X,X,X,X,X,X,X,X,X,X,X,X,X,X,X,X,X,X,X,X,X,X,X,X,X,X,X,X,X,X,X,X,X,X,X,X,X,X,X,X,X,X,X,X,X,X,X,X,X,X,X,X,X,X,X,X,X,X,X,X,X,X,X,X,X,X,X,X,X,X,X,X,X,X,X,X,X,X,X,X,X,X,X,X,X,X,X,X,X,X,X,X,X,X,X,X,X,X,X,X,X,X,X,X,X,X,X,X,X,X,X,X,X,X,X,X,X,X,X,X,X,X,X,X,X,X,X,X,X,X,X,X,X,X,X,X,X,X,X,X,X,X,X,X,X,X,X,X,X,X,X,X,X,X,X,X,X,X,X,X,X,X,X,X,X,X,X,X,X,X,X,X,X,X,X,X,X,X,X,X	YLPM1,ZNF638,BCLAF1,RBBP6,PNN,RBM26,DDX5,SNW1,HNRNPA1,SAFB,RBM25,HNRNPM,TCERG1,SETD2,DHX8,SAFB2,PCF11,DHX15,KHSRP,PRPF4B,IK,SF1,ZC3H18,HNRNPA2B1,WDR33,CHERP,SART1,RBM6,ZC3H14,RBM12B,PDCD11,RBM15,SCAF11,RBM39,DHX38,DDX17,FUBP1,XRN2,CDK12,SLTM,NKRF,USP36,CCAR1,DDX41,HNRNPA3,SRRM1,CCAR2,PPIL4,CACTIN,ZC3H13,NOL8,NCOA5,CDK13,VIRMA,SRSF11,CEBPZ,RNPS1,POLDIP3,RRS1,PSPC1,CPSF6,FUS,HNRNPUL1,MFAP1,CWF19L2,PRPF40A,ZC3H4,NOP58,ZNF326,SRSF9,FIP1L1,FUBP3,RBM20,DDX23,SYNCRIP,EIF4A3,RBM28,RBM14,CWC22,ZFC3H1,BUD13,CWC25,RBM34,MEPCE,PPIG,PPHLN1,DROSHA,NSRP1,SRSF7,LARP7,RBM5,HNRNPD,ESS2,HNRNPH1,SNRNP70,NCBP3,UTP3,SREK1,SCAF4,RRP12,NOL10,DKC1,TRA2B,SRRT,RP9,U2AF2,RBM22,HNRNPH3,SAP18,TAF15,RBM19,DDX52,NOP53,UTP20,SCAF8,MPHOSPH10,RALY,NKTR,YTHDC1,RBMX,WAC,CPSF7,SNRPD2,SRFBP1,RBM15B,HNRNPA0,TARDBP,KHDRBS1,NKAP,PPIL2,AKAP17A,LUC7L,ZMAT2,HNRNPAB,SRSF12,SPTY2D1,SRSF3,EWSR1,RECQL5,KIN,PRPF4,HNRNPDL,NUFIP1,LUC7L3,CBLL1,CAAP1,SRSF4,DDX54,SRSF10,DCAF13,NOL6,RSRC1,TRMT6,RNGTT,UTP11,RBM7,CLASRP,CELF2,BCLAF3,NIFK,PAPOLG,CLK3,GTF2B,LUC7L2,ALKBH5,SMU1,CSNK1A1,SRSF6,QKI,PUM3,KHDC4,CIR1,PQBP1,CHD2,NOC2L,SNRPC,SNRNP40,TENT4B,U2AF1,RBM41,RRP36,PPWD1,C2orf49,PRPF38B,TTF1,RNPC3,PRPF38A,CELF1,DAZAP1,PINX1,TAF2,USP42,PTBP2,WDR46,ZNF629,HLTF,RNMT,PARN,SRSF5,FAM172A,ZC3H10,CLK2,ANGEL2,PABPN1,CWC27,POP1,KRR1,CSTF3,IMP3,BUD31,SYF2,HOXC9,LYAR,SLBP,CWF19L1,USP39,CDC40,RBM42,TOPORS,RBFOX2
SRSF1_NBF	TRUE	2.83290328220713e-28	15770	257	248	0.964981	0.0157261	GO:0043229	gprofiler_full_hsapiens.name_PLUS_DYAKOV_20231211	intracellular organelle	23453	19711		X,X,X,X,X,X,X,X,X,X,X,X,X,X,X,X,X,X,X,X,X,X,X,X,X,X,X,X,X,X,X,X,X,X,X,X,X,X,X,X,X,X,X,X,X,X,X,X,X,X,X,X,X,X,X,X,X,X,X,X,X,X,X,X,X,X,X,X,X,X,X,X,X,X,X,X,X,X,X,X,X,X,X,X,X,X,X,X,X,X,X,X,X,X,X,X,X,X,X,X,X,X,X,X,X,X,X,X,X,X,X,X,X,X,X,X,X,X,X,X,X,X,X,X,X,X,X,X,X,X,X,X,X,X,X,X,X,X,X,X,X,X,X,X,X,X,X,X,X,X,X,X,X,X,X,X,X,X,X,X,X,X,X,X,X,X,X,X,X,X,X,X,X,X,X,X,X,X,X,X,X,X,X,X,X,X,X,X,X,X,X,X,X,X,X,X,X,X,X,X,X,X,X,X,X,X,X,X,X,X,X,X,X,X,X,X,X,X,X,X,X,X,X,X,X,X,X,X,X,X,X,X,X,X,X,X,X,X,X,X,X,X,X,X,X,X,X,X	YLPM1,ZNF638,BCLAF1,RBBP6,PNN,RBM26,DDX5,SNW1,HNRNPA1,SAFB,RBM25,HNRNPM,MATR3,TCERG1,SETD2,DHX8,SAFB2,PCF11,DHX15,KHSRP,PRPF4B,IK,SF1,ZC3H18,HNRNPA2B1,WDR33,CHERP,SART1,RBM6,ZC3H14,RBM12B,PDCD11,KNOP1,RBM15,SCAF11,RBM39,DHX38,DDX17,FUBP1,XRN2,CDK12,SLTM,DDX50,NKRF,USP36,CCAR1,DDX41,HNRNPA3,SRRM1,CCAR2,PPIL4,CACTIN,ZC3H13,NOL8,NCOA5,CDK13,VIRMA,SRSF11,CEBPZ,RNPS1,GPATCH8,POLDIP3,RRS1,PSPC1,CPSF6,FUS,HNRNPUL1,MFAP1,CWF19L2,PRPF40A,ZC3H4,NOP58,ZNF326,SRSF9,FIP1L1,FUBP3,RBM20,DDX23,SYNCRIP,EIF4A3,PNISR,RBM28,RBM14,CWC22,ZFC3H1,BUD13,CWC25,RBM34,ZNF106,MEPCE,DDX31,PPIG,PPHLN1,DROSHA,NSRP1,SRSF7,LARP7,STRBP,RBM5,HNRNPD,ESS2,HNRNPH1,SNRNP70,NCBP3,UTP3,SREK1,SCAF4,RRP12,NOL10,DKC1,TRA2B,SRRT,RP9,C19orf47,U2AF2,ALYREF,RBM22,HNRNPH3,SAP18,TAF15,RBM19,DDX52,NOP53,UTP20,API5,SCAF8,MPHOSPH10,RALY,NKTR,YTHDC1,RBMX,SDAD1,WAC,CPSF7,SNRPD2,C1orf35,SRFBP1,RBM15B,HNRNPA0,TARDBP,KHDRBS1,NKAP,PPIL2,AKAP17A,LUC7L,ZMAT2,HNRNPAB,SRSF12,SPTY2D1,SRSF3,EWSR1,RECQL5,KIN,PRPF4,NXF1,HNRNPDL,NUFIP1,LUC7L3,CBLL1,SRSF4,DDX54,ISG20L2,SRSF10,DCAF13,NOL6,PRCC,RSRC1,TRMT6,RNGTT,UTP11,RBM7,KIFC1,ZNF207,AKAP8,CCDC174,CLASRP,CELF2,BCLAF3,CCDC59,NIFK,PAPOLG,CLK3,GTF2B,LUC7L2,ALKBH5,SMU1,CSNK1A1,SRSF6,QKI,PUM3,KHDC4,RSBN1,CIR1,PQBP1,CHD2,NOC2L,SNRPC,SNRNP40,TENT4B,U2AF1,RBM41,RRP36,PPWD1,C2orf49,PRPF38B,TTF1,RNPC3,PRPF38A,CELF1,C1orf131,DAZAP1,PINX1,TAF2,USP42,PTBP2,WDR46,ZNF629,HLTF,RNMT,PARN,SRSF5,FAM172A,ZC3H10,NUP42,CLK2,ANGEL2,PABPN1,CWC27,CCDC137,POP1,KRR1,CSTF3,IMP3,BUD31,TATDN2,SYF2,HOXC9,LYAR,SLBP,CWF19L1,USP39,MYEF2,CDC40,RBM42,FAM76B,FYTTD1,TOPORS,RBFOX2
SRSF1_NBF	TRUE	4.21804133662882e-28	139	257	31	0.120623	0.223022	Dyakov:Saitoh unique	gprofiler_full_hsapiens.name_PLUS_DYAKOV_20231211	Saitoh unique	23453	17		X,X,X,X,X,X,X,X,X,X,X,X,X,X,X,X,X,X,X,X,X,X,X,X,X,X,X,X,X,X,X	YLPM1,ZNF638,DDX5,HNRNPA1,SAFB,HNRNPM,MATR3,SAFB2,SF1,HNRNPA2B1,DDX17,HNRNPA3,NCOA5,FUS,HNRNPUL1,ZNF326,RBM14,HNRNPD,RALY,RBMX,SNRPD2,HNRNPA0,TARDBP,PPIL2,HNRNPAB,NXF1,SRSF10,AKAP8,SNRPC,SNRNP40,BUD31
SRSF1_NBF	TRUE	1.54662023478075e-27	2661	257	101	0.392996	0.0379557	GO:0140513	gprofiler_full_hsapiens.name_PLUS_DYAKOV_20231211	nuclear protein-containing complex	23453	20410		X,X,X,X,X,X,X,X,X,X,X,X,X,X,X,X,X,X,X,X,X,X,X,X,X,X,X,X,X,X,X,X,X,X,X,X,X,X,X,X,X,X,X,X,X,X,X,X,X,X,X,X,X,X,X,X,X,X,X,X,X,X,X,X,X,X,X,X,X,X,X,X,X,X,X,X,X,X,X,X,X,X,X,X,X,X,X,X,X,X,X,X,X,X,X,X,X,X,X,X,X	ZNF638,BCLAF1,PNN,DDX5,SNW1,HNRNPA1,HNRNPM,DHX8,PCF11,DHX15,PRPF4B,IK,SF1,HNRNPA2B1,WDR33,SART1,DHX38,CDK12,DDX41,HNRNPA3,SRRM1,CACTIN,CDK13,CEBPZ,RNPS1,CPSF6,MFAP1,CWF19L2,PRPF40A,FIP1L1,DDX23,SYNCRIP,EIF4A3,RBM28,CWC22,BUD13,CWC25,MEPCE,DROSHA,LARP7,RBM5,ESS2,HNRNPH1,SNRNP70,SREK1,DKC1,TRA2B,U2AF2,RBM22,HNRNPH3,SAP18,API5,SCAF8,MPHOSPH10,RALY,RBMX,WAC,CPSF7,SNRPD2,PPIL2,AKAP17A,LUC7L,ZMAT2,HNRNPAB,PRPF4,NXF1,HNRNPDL,NUFIP1,LUC7L3,NOL6,BCLAF3,GTF2B,LUC7L2,SMU1,CSNK1A1,KHDC4,NOC2L,SNRPC,SNRNP40,TENT4B,U2AF1,RBM41,PPWD1,PRPF38B,RNPC3,PRPF38A,TAF2,PTBP2,HLTF,RNMT,NUP42,CWC27,POP1,IMP3,BUD31,SYF2,SLBP,CWF19L1,USP39,CDC40,RBM42
SRSF1_NBF	TRUE	8.42930005776095e-25	12485	257	220	0.856031	0.0176211	GO:0044238	gprofiler_full_hsapiens.name_PLUS_DYAKOV_20231211	primary metabolic process	23453	9903		X,X,X,X,X,X,X,X,X,X,X,X,X,X,X,X,X,X,X,X,X,X,X,X,X,X,X,X,X,X,X,X,X,X,X,X,X,X,X,X,X,X,X,X,X,X,X,X,X,X,X,X,X,X,X,X,X,X,X,X,X,X,X,X,X,X,X,X,X,X,X,X,X,X,X,X,X,X,X,X,X,X,X,X,X,X,X,X,X,X,X,X,X,X,X,X,X,X,X,X,X,X,X,X,X,X,X,X,X,X,X,X,X,X,X,X,X,X,X,X,X,X,X,X,X,X,X,X,X,X,X,X,X,X,X,X,X,X,X,X,X,X,X,X,X,X,X,X,X,X,X,X,X,X,X,X,X,X,X,X,X,X,X,X,X,X,X,X,X,X,X,X,X,X,X,X,X,X,X,X,X,X,X,X,X,X,X,X,X,X,X,X,X,X,X,X,X,X,X,X,X,X,X,X,X,X,X,X,X,X,X,X,X,X,X,X,X,X,X,X	YLPM1,ZNF638,BCLAF1,RBBP6,PNN,RBM26,DDX5,SNW1,HNRNPA1,SAFB,RBM25,HNRNPM,TCERG1,SETD2,DHX8,SAFB2,PCF11,DHX15,KHSRP,PRPF4B,IK,SF1,ZC3H18,HNRNPA2B1,WDR33,CHERP,SART1,RBM6,ZC3H14,RBM12B,PDCD11,RBM15,SCAF11,RBM39,DHX38,DDX17,FUBP1,XRN2,CDK12,SLTM,NKRF,USP36,CCAR1,DDX41,HNRNPA3,SRRM1,CCAR2,PPIL4,CACTIN,ZC3H13,NOL8,NCOA5,CDK13,VIRMA,SRSF11,CEBPZ,RNPS1,POLDIP3,RRS1,PSPC1,CPSF6,FUS,HNRNPUL1,MFAP1,CWF19L2,PRPF40A,ZC3H4,NOP58,ZNF326,SRSF9,FIP1L1,FUBP3,RBM20,DDX23,SYNCRIP,EIF4A3,RBM28,RBM14,CWC22,ZFC3H1,BUD13,CWC25,RBM34,MEPCE,PPIG,PPHLN1,DROSHA,NSRP1,SRSF7,LARP7,RBM5,HNRNPD,ESS2,HNRNPH1,SNRNP70,NCBP3,UTP3,SREK1,SCAF4,RRP12,NOL10,DKC1,TRA2B,SRRT,RP9,U2AF2,RBM22,HNRNPH3,SAP18,TAF15,RBM19,DDX52,NOP53,UTP20,SCAF8,MPHOSPH10,RALY,NKTR,YTHDC1,RBMX,WAC,CPSF7,SNRPD2,SRFBP1,RBM15B,HNRNPA0,TARDBP,KHDRBS1,NKAP,PPIL2,AKAP17A,LUC7L,ZMAT2,HNRNPAB,SRSF12,SPTY2D1,SRSF3,EWSR1,RECQL5,KIN,PRPF4,HNRNPDL,NUFIP1,LUC7L3,CBLL1,CAAP1,SRSF4,DDX54,SRSF10,DCAF13,NOL6,RSRC1,TRMT6,RNGTT,UTP11,RBM7,CLASRP,CELF2,BCLAF3,NIFK,PAPOLG,CLK3,GTF2B,LUC7L2,ALKBH5,SMU1,CSNK1A1,SRSF6,QKI,PUM3,KHDC4,CIR1,PQBP1,CHD2,NOC2L,SNRPC,SNRNP40,TENT4B,U2AF1,RBM41,RRP36,PPWD1,C2orf49,PRPF38B,TTF1,RNPC3,PRPF38A,CELF1,DAZAP1,PINX1,TAF2,USP42,PTBP2,WDR46,ZNF629,HLTF,RNMT,PARN,SRSF5,FAM172A,ZC3H10,CLK2,ANGEL2,PABPN1,CWC27,POP1,KRR1,CSTF3,IMP3,BUD31,SYF2,HOXC9,LYAR,SLBP,CWF19L1,USP39,CDC40,RBM42,TOPORS,RBFOX2
SRSF1_NBF	TRUE	5.20185287011828e-24	12728	257	221	0.859922	0.0173633	GO:0044237	gprofiler_full_hsapiens.name_PLUS_DYAKOV_20231211	cellular metabolic process	23453	9902		X,X,X,X,X,X,X,X,X,X,X,X,X,X,X,X,X,X,X,X,X,X,X,X,X,X,X,X,X,X,X,X,X,X,X,X,X,X,X,X,X,X,X,X,X,X,X,X,X,X,X,X,X,X,X,X,X,X,X,X,X,X,X,X,X,X,X,X,X,X,X,X,X,X,X,X,X,X,X,X,X,X,X,X,X,X,X,X,X,X,X,X,X,X,X,X,X,X,X,X,X,X,X,X,X,X,X,X,X,X,X,X,X,X,X,X,X,X,X,X,X,X,X,X,X,X,X,X,X,X,X,X,X,X,X,X,X,X,X,X,X,X,X,X,X,X,X,X,X,X,X,X,X,X,X,X,X,X,X,X,X,X,X,X,X,X,X,X,X,X,X,X,X,X,X,X,X,X,X,X,X,X,X,X,X,X,X,X,X,X,X,X,X,X,X,X,X,X,X,X,X,X,X,X,X,X,X,X,X,X,X,X,X,X,X,X,X,X,X,X,X	YLPM1,ZNF638,BCLAF1,RBBP6,PNN,RBM26,DDX5,SNW1,HNRNPA1,SAFB,RBM25,HNRNPM,MATR3,TCERG1,SETD2,DHX8,SAFB2,PCF11,DHX15,KHSRP,PRPF4B,IK,SF1,ZC3H18,HNRNPA2B1,WDR33,CHERP,SART1,RBM6,ZC3H14,RBM12B,PDCD11,RBM15,SCAF11,RBM39,DHX38,DDX17,FUBP1,XRN2,CDK12,SLTM,NKRF,USP36,CCAR1,DDX41,HNRNPA3,SRRM1,CCAR2,CACTIN,ZC3H13,NOL8,NCOA5,CDK13,VIRMA,SRSF11,CEBPZ,RNPS1,POLDIP3,RRS1,PSPC1,CPSF6,FUS,HNRNPUL1,MFAP1,CWF19L2,PRPF40A,ZC3H4,NOP58,ZNF326,SRSF9,FIP1L1,FUBP3,RBM20,DDX23,SYNCRIP,EIF4A3,RBM28,RBM14,CWC22,ZFC3H1,BUD13,CWC25,RBM34,MEPCE,PPIG,PPHLN1,DROSHA,NSRP1,SRSF7,LARP7,RBM5,HNRNPD,ESS2,HNRNPH1,SNRNP70,NCBP3,UTP3,SREK1,SCAF4,RRP12,NOL10,DKC1,TRA2B,SRRT,RP9,U2AF2,RBM22,HNRNPH3,SAP18,TAF15,RBM19,DDX52,NOP53,UTP20,SCAF8,MPHOSPH10,RALY,NKTR,YTHDC1,RBMX,WAC,CPSF7,SNRPD2,SRFBP1,RBM15B,HNRNPA0,TARDBP,KHDRBS1,NKAP,PPIL2,AKAP17A,LUC7L,ZMAT2,HNRNPAB,SRSF12,SPTY2D1,SRSF3,EWSR1,RECQL5,KIN,PRPF4,NXF1,HNRNPDL,NUFIP1,LUC7L3,CBLL1,SRSF4,DDX54,SRSF10,DCAF13,NOL6,RSRC1,TRMT6,RNGTT,UTP11,RBM7,AKAP8,CLASRP,CELF2,BCLAF3,NIFK,PAPOLG,CLK3,GTF2B,LUC7L2,ALKBH5,SMU1,CSNK1A1,SRSF6,QKI,PUM3,KHDC4,CIR1,PQBP1,CHD2,NOC2L,SNRPC,SNRNP40,TENT4B,U2AF1,RBM41,RRP36,PPWD1,C2orf49,PRPF38B,TTF1,RNPC3,PRPF38A,CELF1,DAZAP1,PINX1,TAF2,PTBP2,WDR46,ZNF629,HLTF,RNMT,PARN,SRSF5,FAM172A,ZC3H10,CLK2,ANGEL2,PABPN1,CWC27,POP1,KRR1,CSTF3,IMP3,BUD31,SYF2,HOXC9,LYAR,SLBP,CWF19L1,USP39,CDC40,RBM42,FYTTD1,TOPORS,RBFOX2
SRSF1_NBF	TRUE	1.71859789979352e-23	3752	257	114	0.44358	0.0303838	GO:0051252	gprofiler_full_hsapiens.name_PLUS_DYAKOV_20231211	regulation of RNA metabolic process	23453	11485		X,X,X,X,X,X,X,X,X,X,X,X,X,X,X,X,X,X,X,X,X,X,X,X,X,X,X,X,X,X,X,X,X,X,X,X,X,X,X,X,X,X,X,X,X,X,X,X,X,X,X,X,X,X,X,X,X,X,X,X,X,X,X,X,X,X,X,X,X,X,X,X,X,X,X,X,X,X,X,X,X,X,X,X,X,X,X,X,X,X,X,X,X,X,X,X,X,X,X,X,X,X,X,X,X,X,X,X,X,X,X,X,X,X	ZNF638,BCLAF1,DDX5,SNW1,HNRNPA1,SAFB,RBM25,TCERG1,SETD2,SAFB2,KHSRP,SF1,ZC3H18,HNRNPA2B1,ZC3H14,RBM12B,RBM15,RBM39,DDX17,FUBP1,CDK12,SLTM,NKRF,USP36,CCAR1,SRRM1,CCAR2,CACTIN,NCOA5,CDK13,CEBPZ,RNPS1,PSPC1,FUS,ZC3H4,ZNF326,SRSF9,FUBP3,RBM20,SYNCRIP,EIF4A3,RBM14,CWC22,MEPCE,PPHLN1,DROSHA,NSRP1,SRSF7,LARP7,RBM5,HNRNPD,HNRNPH1,SNRNP70,SCAF4,DKC1,TRA2B,SRRT,U2AF2,RBM22,HNRNPH3,SAP18,TAF15,NOP53,SCAF8,RALY,YTHDC1,RBMX,WAC,RBM15B,HNRNPA0,TARDBP,KHDRBS1,NKAP,AKAP17A,HNRNPAB,SRSF12,SPTY2D1,SRSF3,EWSR1,RECQL5,NUFIP1,SRSF4,DDX54,SRSF10,RBM7,CELF2,BCLAF3,CLK3,ALKBH5,SMU1,SRSF6,QKI,CIR1,PQBP1,CHD2,NOC2L,TENT4B,CELF1,DAZAP1,TAF2,PTBP2,ZNF629,HLTF,PARN,FAM172A,ZC3H10,CLK2,ANGEL2,BUD31,HOXC9,LYAR,RBM42,TOPORS,RBFOX2
SRSF1_NBF	TRUE	2.40428802277566e-23	16567	257	248	0.964981	0.0149695	GO:0043226	gprofiler_full_hsapiens.name_PLUS_DYAKOV_20231211	organelle	23453	19708		X,X,X,X,X,X,X,X,X,X,X,X,X,X,X,X,X,X,X,X,X,X,X,X,X,X,X,X,X,X,X,X,X,X,X,X,X,X,X,X,X,X,X,X,X,X,X,X,X,X,X,X,X,X,X,X,X,X,X,X,X,X,X,X,X,X,X,X,X,X,X,X,X,X,X,X,X,X,X,X,X,X,X,X,X,X,X,X,X,X,X,X,X,X,X,X,X,X,X,X,X,X,X,X,X,X,X,X,X,X,X,X,X,X,X,X,X,X,X,X,X,X,X,X,X,X,X,X,X,X,X,X,X,X,X,X,X,X,X,X,X,X,X,X,X,X,X,X,X,X,X,X,X,X,X,X,X,X,X,X,X,X,X,X,X,X,X,X,X,X,X,X,X,X,X,X,X,X,X,X,X,X,X,X,X,X,X,X,X,X,X,X,X,X,X,X,X,X,X,X,X,X,X,X,X,X,X,X,X,X,X,X,X,X,X,X,X,X,X,X,X,X,X,X,X,X,X,X,X,X,X,X,X,X,X,X,X,X,X,X,X,X,X,X,X,X,X,X	YLPM1,ZNF638,BCLAF1,RBBP6,PNN,RBM26,DDX5,SNW1,HNRNPA1,SAFB,RBM25,HNRNPM,MATR3,TCERG1,SETD2,DHX8,SAFB2,PCF11,DHX15,KHSRP,PRPF4B,IK,SF1,ZC3H18,HNRNPA2B1,WDR33,CHERP,SART1,RBM6,ZC3H14,RBM12B,PDCD11,KNOP1,RBM15,SCAF11,RBM39,DHX38,DDX17,FUBP1,XRN2,CDK12,SLTM,DDX50,NKRF,USP36,CCAR1,DDX41,HNRNPA3,SRRM1,CCAR2,PPIL4,CACTIN,ZC3H13,NOL8,NCOA5,CDK13,VIRMA,SRSF11,CEBPZ,RNPS1,GPATCH8,POLDIP3,RRS1,PSPC1,CPSF6,FUS,HNRNPUL1,MFAP1,CWF19L2,PRPF40A,ZC3H4,NOP58,ZNF326,SRSF9,FIP1L1,FUBP3,RBM20,DDX23,SYNCRIP,EIF4A3,PNISR,RBM28,RBM14,CWC22,ZFC3H1,BUD13,CWC25,RBM34,ZNF106,MEPCE,DDX31,PPIG,PPHLN1,DROSHA,NSRP1,SRSF7,LARP7,STRBP,RBM5,HNRNPD,ESS2,HNRNPH1,SNRNP70,NCBP3,UTP3,SREK1,SCAF4,RRP12,NOL10,DKC1,TRA2B,SRRT,RP9,C19orf47,U2AF2,ALYREF,RBM22,HNRNPH3,SAP18,TAF15,RBM19,DDX52,NOP53,UTP20,API5,SCAF8,MPHOSPH10,RALY,NKTR,YTHDC1,RBMX,SDAD1,WAC,CPSF7,SNRPD2,C1orf35,SRFBP1,RBM15B,HNRNPA0,TARDBP,KHDRBS1,NKAP,PPIL2,AKAP17A,LUC7L,ZMAT2,HNRNPAB,SRSF12,SPTY2D1,SRSF3,EWSR1,RECQL5,KIN,PRPF4,NXF1,HNRNPDL,NUFIP1,LUC7L3,CBLL1,SRSF4,DDX54,ISG20L2,SRSF10,DCAF13,NOL6,PRCC,RSRC1,TRMT6,RNGTT,UTP11,RBM7,KIFC1,ZNF207,AKAP8,CCDC174,CLASRP,CELF2,BCLAF3,CCDC59,NIFK,PAPOLG,CLK3,GTF2B,LUC7L2,ALKBH5,SMU1,CSNK1A1,SRSF6,QKI,PUM3,KHDC4,RSBN1,CIR1,PQBP1,CHD2,NOC2L,SNRPC,SNRNP40,TENT4B,U2AF1,RBM41,RRP36,PPWD1,C2orf49,PRPF38B,TTF1,RNPC3,PRPF38A,CELF1,C1orf131,DAZAP1,PINX1,TAF2,USP42,PTBP2,WDR46,ZNF629,HLTF,RNMT,PARN,SRSF5,FAM172A,ZC3H10,NUP42,CLK2,ANGEL2,PABPN1,CWC27,CCDC137,POP1,KRR1,CSTF3,IMP3,BUD31,TATDN2,SYF2,HOXC9,LYAR,SLBP,CWF19L1,USP39,MYEF2,CDC40,RBM42,FAM76B,FYTTD1,TOPORS,RBFOX2
SRSF1_NBF	TRUE	3.8045586654967e-23	4037	257	118	0.459144	0.0292296	GO:0019219	gprofiler_full_hsapiens.name_PLUS_DYAKOV_20231211	regulation of nucleobase-containing compound metabolic process	23453	6580		X,X,X,X,X,X,X,X,X,X,X,X,X,X,X,X,X,X,X,X,X,X,X,X,X,X,X,X,X,X,X,X,X,X,X,X,X,X,X,X,X,X,X,X,X,X,X,X,X,X,X,X,X,X,X,X,X,X,X,X,X,X,X,X,X,X,X,X,X,X,X,X,X,X,X,X,X,X,X,X,X,X,X,X,X,X,X,X,X,X,X,X,X,X,X,X,X,X,X,X,X,X,X,X,X,X,X,X,X,X,X,X,X,X,X,X,X,X	YLPM1,ZNF638,BCLAF1,RBBP6,DDX5,SNW1,HNRNPA1,SAFB,RBM25,TCERG1,SETD2,SAFB2,KHSRP,SF1,ZC3H18,HNRNPA2B1,ZC3H14,RBM12B,RBM15,RBM39,DDX17,FUBP1,CDK12,SLTM,NKRF,USP36,CCAR1,SRRM1,CCAR2,CACTIN,NCOA5,CDK13,CEBPZ,RNPS1,PSPC1,FUS,ZC3H4,ZNF326,SRSF9,FUBP3,RBM20,SYNCRIP,EIF4A3,RBM14,CWC22,MEPCE,PPHLN1,DROSHA,NSRP1,SRSF7,LARP7,RBM5,HNRNPD,HNRNPH1,SNRNP70,SCAF4,DKC1,TRA2B,SRRT,U2AF2,RBM22,HNRNPH3,SAP18,TAF15,NOP53,SCAF8,RALY,YTHDC1,RBMX,WAC,RBM15B,HNRNPA0,TARDBP,KHDRBS1,NKAP,AKAP17A,HNRNPAB,SRSF12,SPTY2D1,SRSF3,EWSR1,RECQL5,NUFIP1,SRSF4,DDX54,SRSF10,RBM7,CELF2,BCLAF3,CLK3,ALKBH5,SMU1,SRSF6,QKI,CIR1,PQBP1,CHD2,NOC2L,TENT4B,TTF1,CELF1,DAZAP1,PINX1,TAF2,PTBP2,ZNF629,HLTF,PARN,FAM172A,ZC3H10,CLK2,ANGEL2,BUD31,HOXC9,LYAR,RBM42,TOPORS,RBFOX2
SRSF1_NBF	TRUE	1.22607025730268e-22	434	257	41	0.159533	0.09447	GO:0034470	gprofiler_full_hsapiens.name_PLUS_DYAKOV_20231211	ncRNA processing	23453	8473		X,X,X,X,X,X,X,X,X,X,X,X,X,X,X,X,X,X,X,X,X,X,X,X,X,X,X,X,X,X,X,X,X,X,X,X,X,X,X,X,X	DDX5,HNRNPA2B1,SART1,PDCD11,DDX17,XRN2,USP36,NOL8,RRS1,NOP58,EIF4A3,RBM34,DROSHA,LARP7,UTP3,RRP12,NOL10,DKC1,SRRT,DDX52,NOP53,UTP20,MPHOSPH10,SRFBP1,SRSF3,DDX54,DCAF13,NOL6,TRMT6,UTP11,NIFK,TENT4B,RRP36,C2orf49,WDR46,PARN,ZC3H10,POP1,KRR1,IMP3,LYAR
SRSF1_NBF	TRUE	8.63913083541285e-22	327	257	36	0.140078	0.110092	GO:0042254	gprofiler_full_hsapiens.name_PLUS_DYAKOV_20231211	ribosome biogenesis	23453	9313		X,X,X,X,X,X,X,X,X,X,X,X,X,X,X,X,X,X,X,X,X,X,X,X,X,X,X,X,X,X,X,X,X,X,X,X	SART1,PDCD11,DDX17,XRN2,USP36,NOL8,RRS1,NOP58,EIF4A3,RBM34,DDX31,DROSHA,UTP3,RRP12,NOL10,DKC1,DDX52,NOP53,UTP20,MPHOSPH10,SDAD1,SRFBP1,DDX54,ISG20L2,DCAF13,NOL6,UTP11,NIFK,NOC2L,TENT4B,RRP36,C1orf131,WDR46,KRR1,IMP3,LYAR
SRSF1_NBF	TRUE	1.60907078542774e-21	222	257	31	0.120623	0.13964	GO:0006364	gprofiler_full_hsapiens.name_PLUS_DYAKOV_20231211	rRNA processing	23453	4371		X,X,X,X,X,X,X,X,X,X,X,X,X,X,X,X,X,X,X,X,X,X,X,X,X,X,X,X,X,X,X	SART1,PDCD11,DDX17,XRN2,USP36,NOL8,RRS1,NOP58,EIF4A3,RBM34,DROSHA,UTP3,RRP12,NOL10,DKC1,DDX52,NOP53,UTP20,MPHOSPH10,SRFBP1,DDX54,DCAF13,NOL6,UTP11,NIFK,TENT4B,RRP36,WDR46,KRR1,IMP3,LYAR
SRSF1_NBF	TRUE	3.57161513189648e-21	70	257	21	0.0817121	0.3	Dyakov:Paraspeckle curated	gprofiler_full_hsapiens.name_PLUS_DYAKOV_20231211	Paraspeckle curated	23453	1		X,X,X,X,X,X,X,X,X,X,X,X,X,X,X,X,X,X,X,X,X	HNRNPA1,HNRNPM,MATR3,SRSF11,PSPC1,CPSF6,FUS,HNRNPUL1,RBM14,HNRNPH1,HNRNPH3,TAF15,RBMX,CPSF7,TARDBP,EWSR1,SRSF10,RBM7,DAZAP1,PABPN1,RBFOX2
SRSF1_NBF	TRUE	1.38464411960036e-20	99	257	23	0.0894942	0.232323	GO:1903312	gprofiler_full_hsapiens.name_PLUS_DYAKOV_20231211	negative regulation of mRNA metabolic process	23453	16465		X,X,X,X,X,X,X,X,X,X,X,X,X,X,X,X,X,X,X,X,X,X,X	HNRNPA2B1,ZC3H14,RNPS1,FUS,SRSF9,RBM20,SYNCRIP,SRSF7,HNRNPD,U2AF2,SAP18,TAF15,RBMX,HNRNPA0,TARDBP,HNRNPAB,SRSF12,SRSF4,SRSF10,SRSF6,TENT4B,ANGEL2,RBM42
SRSF1_NBF	TRUE	1.56161752575063e-20	18219	257	254	0.988327	0.0139415	GO:0005488	gprofiler_full_hsapiens.name_PLUS_DYAKOV_20231211	binding	23453	21810		X,X,X,X,X,X,X,X,X,X,X,X,X,X,X,X,X,X,X,X,X,X,X,X,X,X,X,X,X,X,X,X,X,X,X,X,X,X,X,X,X,X,X,X,X,X,X,X,X,X,X,X,X,X,X,X,X,X,X,X,X,X,X,X,X,X,X,X,X,X,X,X,X,X,X,X,X,X,X,X,X,X,X,X,X,X,X,X,X,X,X,X,X,X,X,X,X,X,X,X,X,X,X,X,X,X,X,X,X,X,X,X,X,X,X,X,X,X,X,X,X,X,X,X,X,X,X,X,X,X,X,X,X,X,X,X,X,X,X,X,X,X,X,X,X,X,X,X,X,X,X,X,X,X,X,X,X,X,X,X,X,X,X,X,X,X,X,X,X,X,X,X,X,X,X,X,X,X,X,X,X,X,X,X,X,X,X,X,X,X,X,X,X,X,X,X,X,X,X,X,X,X,X,X,X,X,X,X,X,X,X,X,X,X,X,X,X,X,X,X,X,X,X,X,X,X,X,X,X,X,X,X,X,X,X,X,X,X,X,X,X,X,X,X,X,X,X,X,X,X,X,X,X,X	YLPM1,ZNF638,BCLAF1,RBBP6,PNN,RBM26,DDX5,SNW1,HNRNPA1,SAFB,RBM25,HNRNPM,MATR3,TCERG1,SETD2,DHX8,SAFB2,PCF11,DHX15,KHSRP,PRPF4B,IK,SF1,ZC3H18,HNRNPA2B1,WDR33,CHERP,SART1,RBM6,ZC3H14,RBM12B,PDCD11,KNOP1,RBM15,SCAF11,RBM39,DHX38,RBM33,DDX17,FUBP1,XRN2,CDK12,SLTM,DDX50,NKRF,USP36,CCAR1,DDX41,HNRNPA3,SRRM1,CCAR2,PPIL4,CACTIN,ZC3H13,NOL8,NCOA5,CDK13,VIRMA,SRSF11,CEBPZ,RNPS1,GPATCH8,POLDIP3,RRS1,RAVER1,PSPC1,CPSF6,FUS,HNRNPUL1,MFAP1,CWF19L2,PRPF40A,ZC3H4,NOP58,ZNF326,SRSF9,FIP1L1,FUBP3,RBM20,DDX23,SYNCRIP,EIF4A3,PNISR,RBM28,RBM14,CWC22,ZFC3H1,BUD13,CWC25,RBM34,ZNF106,MEPCE,DDX31,PPIG,PPHLN1,DROSHA,NSRP1,SRSF7,LARP7,STRBP,RBM5,HNRNPD,ESS2,HNRNPH1,SNRNP70,NCBP3,DDX27,UTP3,SREK1,SCAF4,RRP12,NOL10,DKC1,TRA2B,SRRT,RP9,C19orf47,U2AF2,ALYREF,RBM22,HNRNPH3,SAP18,TAF15,RBM19,TTC14,DDX52,NOP53,UTP20,API5,SCAF8,MPHOSPH10,RALY,NKTR,YTHDC1,RBMX,WAC,CPSF7,SNRPD2,C1orf35,SRFBP1,RBM15B,HNRNPA0,TARDBP,KHDRBS1,NKAP,PPIL2,AKAP17A,LUC7L,ZMAT2,HNRNPAB,SRSF12,SPTY2D1,SRSF3,EWSR1,RECQL5,KIN,PRPF4,NXF1,DHX40,HNRNPDL,NUFIP1,LUC7L3,CBLL1,SRSF4,DDX54,ISG20L2,SRSF10,DCAF13,NOL6,PRCC,RSRC1,TRMT6,RNGTT,RSRC2,UTP11,RBM7,NKAPD1,KIFC1,ZNF207,AKAP8,CCDC174,CLASRP,CELF2,BCLAF3,CCDC59,NIFK,PAPOLG,CLK3,GTF2B,LUC7L2,ALKBH5,SMU1,CSNK1A1,SRSF6,QKI,PUM3,KHDC4,RSBN1,CIR1,PQBP1,CHD2,NOC2L,SNRPC,SNRNP40,TENT4B,U2AF1,RBM41,RRP36,PPWD1,C2orf49,PRPF38B,TTF1,RNPC3,PRPF38A,CELF1,C1orf131,DAZAP1,PINX1,TAF2,USP42,PTBP2,WDR46,ZNF629,HLTF,RNMT,PARN,SRSF5,FAM172A,GPATCH11,ZC3H10,NUP42,CLK2,ANGEL2,PABPN1,CCDC137,POP1,KRR1,CSTF3,IMP3,BUD31,TATDN2,SYF2,HOXC9,LYAR,SLBP,CWF19L1,USP39,MYEF2,CDC40,RBM42,FAM76B,FYTTD1,TOPORS,RBFOX2
SRSF1_NBF	TRUE	2.38708681927144e-20	621	257	45	0.175097	0.0724638	GO:0034660	gprofiler_full_hsapiens.name_PLUS_DYAKOV_20231211	ncRNA metabolic process	23453	8520		X,X,X,X,X,X,X,X,X,X,X,X,X,X,X,X,X,X,X,X,X,X,X,X,X,X,X,X,X,X,X,X,X,X,X,X,X,X,X,X,X,X,X,X,X	DDX5,KHSRP,HNRNPA2B1,SART1,PDCD11,DDX17,XRN2,USP36,NOL8,RRS1,ZC3H4,NOP58,EIF4A3,RBM34,MEPCE,DROSHA,LARP7,UTP3,RRP12,NOL10,DKC1,SRRT,DDX52,NOP53,UTP20,MPHOSPH10,SRFBP1,SRSF3,DDX54,DCAF13,NOL6,TRMT6,UTP11,RBM7,NIFK,TENT4B,RRP36,C2orf49,WDR46,PARN,ZC3H10,POP1,KRR1,IMP3,LYAR
SRSF1_NBF	TRUE	3.71932558969774e-20	13735	257	224	0.871595	0.0163087	GO:0071704	gprofiler_full_hsapiens.name_PLUS_DYAKOV_20231211	organic substance metabolic process	23453	13613		X,X,X,X,X,X,X,X,X,X,X,X,X,X,X,X,X,X,X,X,X,X,X,X,X,X,X,X,X,X,X,X,X,X,X,X,X,X,X,X,X,X,X,X,X,X,X,X,X,X,X,X,X,X,X,X,X,X,X,X,X,X,X,X,X,X,X,X,X,X,X,X,X,X,X,X,X,X,X,X,X,X,X,X,X,X,X,X,X,X,X,X,X,X,X,X,X,X,X,X,X,X,X,X,X,X,X,X,X,X,X,X,X,X,X,X,X,X,X,X,X,X,X,X,X,X,X,X,X,X,X,X,X,X,X,X,X,X,X,X,X,X,X,X,X,X,X,X,X,X,X,X,X,X,X,X,X,X,X,X,X,X,X,X,X,X,X,X,X,X,X,X,X,X,X,X,X,X,X,X,X,X,X,X,X,X,X,X,X,X,X,X,X,X,X,X,X,X,X,X,X,X,X,X,X,X,X,X,X,X,X,X,X,X,X,X,X,X,X,X,X,X,X,X	YLPM1,ZNF638,BCLAF1,RBBP6,PNN,RBM26,DDX5,SNW1,HNRNPA1,SAFB,RBM25,HNRNPM,MATR3,TCERG1,SETD2,DHX8,SAFB2,PCF11,DHX15,KHSRP,PRPF4B,IK,SF1,ZC3H18,HNRNPA2B1,WDR33,CHERP,SART1,RBM6,ZC3H14,RBM12B,PDCD11,RBM15,SCAF11,RBM39,DHX38,DDX17,FUBP1,XRN2,CDK12,SLTM,NKRF,USP36,CCAR1,DDX41,HNRNPA3,SRRM1,CCAR2,PPIL4,CACTIN,ZC3H13,NOL8,NCOA5,CDK13,VIRMA,SRSF11,CEBPZ,RNPS1,POLDIP3,RRS1,PSPC1,CPSF6,FUS,HNRNPUL1,MFAP1,CWF19L2,PRPF40A,ZC3H4,NOP58,ZNF326,SRSF9,FIP1L1,FUBP3,RBM20,DDX23,SYNCRIP,EIF4A3,RBM28,RBM14,CWC22,ZFC3H1,BUD13,CWC25,RBM34,MEPCE,PPIG,PPHLN1,DROSHA,NSRP1,SRSF7,LARP7,RBM5,HNRNPD,ESS2,HNRNPH1,SNRNP70,NCBP3,UTP3,SREK1,SCAF4,RRP12,NOL10,DKC1,TRA2B,SRRT,RP9,U2AF2,RBM22,HNRNPH3,SAP18,TAF15,RBM19,DDX52,NOP53,UTP20,SCAF8,MPHOSPH10,RALY,NKTR,YTHDC1,RBMX,WAC,CPSF7,SNRPD2,SRFBP1,RBM15B,HNRNPA0,TARDBP,KHDRBS1,NKAP,PPIL2,AKAP17A,LUC7L,ZMAT2,HNRNPAB,SRSF12,SPTY2D1,SRSF3,EWSR1,RECQL5,KIN,PRPF4,NXF1,HNRNPDL,NUFIP1,LUC7L3,CBLL1,CAAP1,SRSF4,DDX54,SRSF10,DCAF13,NOL6,RSRC1,TRMT6,RNGTT,UTP11,RBM7,AKAP8,CLASRP,CELF2,BCLAF3,NIFK,PAPOLG,CLK3,GTF2B,LUC7L2,ALKBH5,SMU1,CSNK1A1,SRSF6,QKI,PUM3,KHDC4,CIR1,PQBP1,CHD2,NOC2L,SNRPC,SNRNP40,TENT4B,U2AF1,RBM41,RRP36,PPWD1,C2orf49,PRPF38B,TTF1,RNPC3,PRPF38A,CELF1,DAZAP1,PINX1,TAF2,USP42,PTBP2,WDR46,ZNF629,HLTF,RNMT,PARN,SRSF5,FAM172A,ZC3H10,CLK2,ANGEL2,PABPN1,CWC27,POP1,KRR1,CSTF3,IMP3,BUD31,SYF2,HOXC9,LYAR,SLBP,CWF19L1,USP39,CDC40,RBM42,FYTTD1,TOPORS,RBFOX2
SRSF1_NBF	TRUE	2.36608118520229e-19	261	257	31	0.120623	0.118774	GO:0016072	gprofiler_full_hsapiens.name_PLUS_DYAKOV_20231211	rRNA metabolic process	23453	6291		X,X,X,X,X,X,X,X,X,X,X,X,X,X,X,X,X,X,X,X,X,X,X,X,X,X,X,X,X,X,X	SART1,PDCD11,DDX17,XRN2,USP36,NOL8,RRS1,NOP58,EIF4A3,RBM34,DROSHA,UTP3,RRP12,NOL10,DKC1,DDX52,NOP53,UTP20,MPHOSPH10,SRFBP1,DDX54,DCAF13,NOL6,UTP11,NIFK,TENT4B,RRP36,WDR46,KRR1,IMP3,LYAR
SRSF1_NBF	TRUE	3.17943519074158e-18	196	257	27	0.105058	0.137755	GO:0006403	gprofiler_full_hsapiens.name_PLUS_DYAKOV_20231211	RNA localization	23453	4395		X,X,X,X,X,X,X,X,X,X,X,X,X,X,X,X,X,X,X,X,X,X,X,X,X,X,X	BCLAF1,HNRNPA1,SETD2,KHSRP,HNRNPA2B1,POLDIP3,CPSF6,NOP58,FUBP3,EIF4A3,SRSF7,NCBP3,DKC1,YTHDC1,RBM15B,KHDRBS1,HNRNPAB,SRSF3,NXF1,NOL6,ALKBH5,QKI,PARN,NUP42,PABPN1,SLBP,FYTTD1
SRSF1_NBF	TRUE	5.04696777391539e-18	25	257	14	0.0544747	0.56	GO:0050686	gprofiler_full_hsapiens.name_PLUS_DYAKOV_20231211	negative regulation of mRNA processing	23453	11190		X,X,X,X,X,X,X,X,X,X,X,X,X,X	HNRNPA2B1,ZC3H14,RNPS1,SRSF9,RBM20,SRSF7,U2AF2,SAP18,RBMX,SRSF12,SRSF4,SRSF10,SRSF6,RBM42
SRSF1_NBF	TRUE	6.60970828628725e-18	17510	257	248	0.964981	0.0141633	GO:0005622	gprofiler_full_hsapiens.name_PLUS_DYAKOV_20231211	intracellular anatomical structure	23453	18791		X,X,X,X,X,X,X,X,X,X,X,X,X,X,X,X,X,X,X,X,X,X,X,X,X,X,X,X,X,X,X,X,X,X,X,X,X,X,X,X,X,X,X,X,X,X,X,X,X,X,X,X,X,X,X,X,X,X,X,X,X,X,X,X,X,X,X,X,X,X,X,X,X,X,X,X,X,X,X,X,X,X,X,X,X,X,X,X,X,X,X,X,X,X,X,X,X,X,X,X,X,X,X,X,X,X,X,X,X,X,X,X,X,X,X,X,X,X,X,X,X,X,X,X,X,X,X,X,X,X,X,X,X,X,X,X,X,X,X,X,X,X,X,X,X,X,X,X,X,X,X,X,X,X,X,X,X,X,X,X,X,X,X,X,X,X,X,X,X,X,X,X,X,X,X,X,X,X,X,X,X,X,X,X,X,X,X,X,X,X,X,X,X,X,X,X,X,X,X,X,X,X,X,X,X,X,X,X,X,X,X,X,X,X,X,X,X,X,X,X,X,X,X,X,X,X,X,X,X,X,X,X,X,X,X,X,X,X,X,X,X,X,X,X,X,X,X,X	YLPM1,ZNF638,BCLAF1,RBBP6,PNN,RBM26,DDX5,SNW1,HNRNPA1,SAFB,RBM25,HNRNPM,MATR3,TCERG1,SETD2,DHX8,SAFB2,PCF11,DHX15,KHSRP,PRPF4B,IK,SF1,ZC3H18,HNRNPA2B1,WDR33,CHERP,SART1,RBM6,ZC3H14,RBM12B,PDCD11,KNOP1,RBM15,SCAF11,RBM39,DHX38,DDX17,FUBP1,XRN2,CDK12,SLTM,DDX50,NKRF,USP36,CCAR1,DDX41,HNRNPA3,SRRM1,CCAR2,PPIL4,CACTIN,ZC3H13,NOL8,NCOA5,CDK13,VIRMA,SRSF11,CEBPZ,RNPS1,GPATCH8,POLDIP3,RRS1,PSPC1,CPSF6,FUS,HNRNPUL1,MFAP1,CWF19L2,PRPF40A,ZC3H4,NOP58,ZNF326,SRSF9,FIP1L1,FUBP3,RBM20,DDX23,SYNCRIP,EIF4A3,PNISR,RBM28,RBM14,CWC22,ZFC3H1,BUD13,CWC25,RBM34,ZNF106,MEPCE,DDX31,PPIG,PPHLN1,DROSHA,NSRP1,SRSF7,LARP7,STRBP,RBM5,HNRNPD,ESS2,HNRNPH1,SNRNP70,NCBP3,UTP3,SREK1,SCAF4,RRP12,NOL10,DKC1,TRA2B,SRRT,RP9,C19orf47,U2AF2,ALYREF,RBM22,HNRNPH3,SAP18,TAF15,RBM19,DDX52,NOP53,UTP20,API5,SCAF8,MPHOSPH10,RALY,NKTR,YTHDC1,RBMX,SDAD1,WAC,CPSF7,SNRPD2,C1orf35,SRFBP1,RBM15B,HNRNPA0,TARDBP,KHDRBS1,NKAP,PPIL2,AKAP17A,LUC7L,ZMAT2,HNRNPAB,SRSF12,SPTY2D1,SRSF3,EWSR1,RECQL5,KIN,PRPF4,NXF1,HNRNPDL,NUFIP1,LUC7L3,CBLL1,SRSF4,DDX54,ISG20L2,SRSF10,DCAF13,NOL6,PRCC,RSRC1,TRMT6,RNGTT,UTP11,RBM7,KIFC1,ZNF207,AKAP8,CCDC174,CLASRP,CELF2,BCLAF3,CCDC59,NIFK,PAPOLG,CLK3,GTF2B,LUC7L2,ALKBH5,SMU1,CSNK1A1,SRSF6,QKI,PUM3,KHDC4,RSBN1,CIR1,PQBP1,CHD2,NOC2L,SNRPC,SNRNP40,TENT4B,U2AF1,RBM41,RRP36,PPWD1,C2orf49,PRPF38B,TTF1,RNPC3,PRPF38A,CELF1,C1orf131,DAZAP1,PINX1,TAF2,USP42,PTBP2,WDR46,ZNF629,HLTF,RNMT,PARN,SRSF5,FAM172A,ZC3H10,NUP42,CLK2,ANGEL2,PABPN1,CWC27,CCDC137,POP1,KRR1,CSTF3,IMP3,BUD31,TATDN2,SYF2,HOXC9,LYAR,SLBP,CWF19L1,USP39,MYEF2,CDC40,RBM42,FAM76B,FYTTD1,TOPORS,RBFOX2
SRSF1_NBF	TRUE	1.06708399112108e-17	14179	257	224	0.871595	0.015798	GO:0008152	gprofiler_full_hsapiens.name_PLUS_DYAKOV_20231211	metabolic process	23453	5114		X,X,X,X,X,X,X,X,X,X,X,X,X,X,X,X,X,X,X,X,X,X,X,X,X,X,X,X,X,X,X,X,X,X,X,X,X,X,X,X,X,X,X,X,X,X,X,X,X,X,X,X,X,X,X,X,X,X,X,X,X,X,X,X,X,X,X,X,X,X,X,X,X,X,X,X,X,X,X,X,X,X,X,X,X,X,X,X,X,X,X,X,X,X,X,X,X,X,X,X,X,X,X,X,X,X,X,X,X,X,X,X,X,X,X,X,X,X,X,X,X,X,X,X,X,X,X,X,X,X,X,X,X,X,X,X,X,X,X,X,X,X,X,X,X,X,X,X,X,X,X,X,X,X,X,X,X,X,X,X,X,X,X,X,X,X,X,X,X,X,X,X,X,X,X,X,X,X,X,X,X,X,X,X,X,X,X,X,X,X,X,X,X,X,X,X,X,X,X,X,X,X,X,X,X,X,X,X,X,X,X,X,X,X,X,X,X,X,X,X,X,X,X,X	YLPM1,ZNF638,BCLAF1,RBBP6,PNN,RBM26,DDX5,SNW1,HNRNPA1,SAFB,RBM25,HNRNPM,MATR3,TCERG1,SETD2,DHX8,SAFB2,PCF11,DHX15,KHSRP,PRPF4B,IK,SF1,ZC3H18,HNRNPA2B1,WDR33,CHERP,SART1,RBM6,ZC3H14,RBM12B,PDCD11,RBM15,SCAF11,RBM39,DHX38,DDX17,FUBP1,XRN2,CDK12,SLTM,NKRF,USP36,CCAR1,DDX41,HNRNPA3,SRRM1,CCAR2,PPIL4,CACTIN,ZC3H13,NOL8,NCOA5,CDK13,VIRMA,SRSF11,CEBPZ,RNPS1,POLDIP3,RRS1,PSPC1,CPSF6,FUS,HNRNPUL1,MFAP1,CWF19L2,PRPF40A,ZC3H4,NOP58,ZNF326,SRSF9,FIP1L1,FUBP3,RBM20,DDX23,SYNCRIP,EIF4A3,RBM28,RBM14,CWC22,ZFC3H1,BUD13,CWC25,RBM34,MEPCE,PPIG,PPHLN1,DROSHA,NSRP1,SRSF7,LARP7,RBM5,HNRNPD,ESS2,HNRNPH1,SNRNP70,NCBP3,UTP3,SREK1,SCAF4,RRP12,NOL10,DKC1,TRA2B,SRRT,RP9,U2AF2,RBM22,HNRNPH3,SAP18,TAF15,RBM19,DDX52,NOP53,UTP20,SCAF8,MPHOSPH10,RALY,NKTR,YTHDC1,RBMX,WAC,CPSF7,SNRPD2,SRFBP1,RBM15B,HNRNPA0,TARDBP,KHDRBS1,NKAP,PPIL2,AKAP17A,LUC7L,ZMAT2,HNRNPAB,SRSF12,SPTY2D1,SRSF3,EWSR1,RECQL5,KIN,PRPF4,NXF1,HNRNPDL,NUFIP1,LUC7L3,CBLL1,CAAP1,SRSF4,DDX54,SRSF10,DCAF13,NOL6,RSRC1,TRMT6,RNGTT,UTP11,RBM7,AKAP8,CLASRP,CELF2,BCLAF3,NIFK,PAPOLG,CLK3,GTF2B,LUC7L2,ALKBH5,SMU1,CSNK1A1,SRSF6,QKI,PUM3,KHDC4,CIR1,PQBP1,CHD2,NOC2L,SNRPC,SNRNP40,TENT4B,U2AF1,RBM41,RRP36,PPWD1,C2orf49,PRPF38B,TTF1,RNPC3,PRPF38A,CELF1,DAZAP1,PINX1,TAF2,USP42,PTBP2,WDR46,ZNF629,HLTF,RNMT,PARN,SRSF5,FAM172A,ZC3H10,CLK2,ANGEL2,PABPN1,CWC27,POP1,KRR1,CSTF3,IMP3,BUD31,SYF2,HOXC9,LYAR,SLBP,CWF19L1,USP39,CDC40,RBM42,FYTTD1,TOPORS,RBFOX2
SRSF1_NBF	TRUE	4.41169335404701e-17	28	257	14	0.0544747	0.5	GO:0033119	gprofiler_full_hsapiens.name_PLUS_DYAKOV_20231211	negative regulation of RNA splicing	23453	8119		X,X,X,X,X,X,X,X,X,X,X,X,X,X	HNRNPA2B1,RNPS1,SRSF9,RBM20,SRSF7,U2AF2,SAP18,RBMX,SRSF12,SRSF4,SRSF10,SRSF6,PTBP2,RBM42
SRSF1_NBF	TRUE	5.44893588541533e-17	14804	257	228	0.88716	0.0154012	GO:0005515	gprofiler_full_hsapiens.name_PLUS_DYAKOV_20231211	protein binding	23453	21821		X,X,X,X,X,X,X,X,X,X,X,X,X,X,X,X,X,X,X,X,X,X,X,X,X,X,X,X,X,X,X,X,X,X,X,X,X,X,X,X,X,X,X,X,X,X,X,X,X,X,X,X,X,X,X,X,X,X,X,X,X,X,X,X,X,X,X,X,X,X,X,X,X,X,X,X,X,X,X,X,X,X,X,X,X,X,X,X,X,X,X,X,X,X,X,X,X,X,X,X,X,X,X,X,X,X,X,X,X,X,X,X,X,X,X,X,X,X,X,X,X,X,X,X,X,X,X,X,X,X,X,X,X,X,X,X,X,X,X,X,X,X,X,X,X,X,X,X,X,X,X,X,X,X,X,X,X,X,X,X,X,X,X,X,X,X,X,X,X,X,X,X,X,X,X,X,X,X,X,X,X,X,X,X,X,X,X,X,X,X,X,X,X,X,X,X,X,X,X,X,X,X,X,X,X,X,X,X,X,X,X,X,X,X,X,X,X,X,X,X,X,X,X,X,X,X,X,X	YLPM1,BCLAF1,RBBP6,PNN,RBM26,DDX5,SNW1,HNRNPA1,SAFB,RBM25,HNRNPM,MATR3,TCERG1,SETD2,DHX8,SAFB2,PCF11,DHX15,KHSRP,PRPF4B,IK,SF1,ZC3H18,HNRNPA2B1,WDR33,CHERP,SART1,RBM6,ZC3H14,RBM12B,PDCD11,KNOP1,RBM15,SCAF11,RBM39,DHX38,DDX17,FUBP1,XRN2,CDK12,SLTM,NKRF,USP36,CCAR1,DDX41,HNRNPA3,SRRM1,CCAR2,PPIL4,CACTIN,ZC3H13,NOL8,NCOA5,CDK13,VIRMA,SRSF11,RNPS1,GPATCH8,POLDIP3,RRS1,PSPC1,CPSF6,FUS,HNRNPUL1,MFAP1,CWF19L2,PRPF40A,ZC3H4,NOP58,ZNF326,SRSF9,FIP1L1,FUBP3,RBM20,DDX23,SYNCRIP,EIF4A3,RBM14,CWC22,ZFC3H1,BUD13,CWC25,ZNF106,MEPCE,DDX31,PPIG,PPHLN1,DROSHA,NSRP1,SRSF7,LARP7,STRBP,RBM5,HNRNPD,ESS2,HNRNPH1,SNRNP70,NCBP3,UTP3,SREK1,SCAF4,NOL10,DKC1,TRA2B,SRRT,RP9,C19orf47,U2AF2,RBM22,HNRNPH3,SAP18,TAF15,TTC14,NOP53,UTP20,API5,SCAF8,MPHOSPH10,RALY,YTHDC1,RBMX,WAC,CPSF7,SNRPD2,C1orf35,RBM15B,HNRNPA0,TARDBP,KHDRBS1,NKAP,PPIL2,AKAP17A,LUC7L,ZMAT2,HNRNPAB,SRSF12,SPTY2D1,SRSF3,EWSR1,RECQL5,KIN,PRPF4,NXF1,DHX40,HNRNPDL,NUFIP1,LUC7L3,CBLL1,SRSF4,DDX54,ISG20L2,SRSF10,DCAF13,NOL6,PRCC,RSRC1,TRMT6,RNGTT,RSRC2,UTP11,RBM7,NKAPD1,KIFC1,ZNF207,AKAP8,CCDC174,CLASRP,CCDC59,NIFK,CLK3,GTF2B,LUC7L2,SMU1,CSNK1A1,SRSF6,QKI,PUM3,KHDC4,CIR1,PQBP1,CHD2,NOC2L,SNRPC,SNRNP40,TENT4B,U2AF1,RBM41,PPWD1,C2orf49,TTF1,RNPC3,PRPF38A,CELF1,C1orf131,DAZAP1,PINX1,TAF2,USP42,PTBP2,WDR46,ZNF629,HLTF,RNMT,PARN,SRSF5,FAM172A,ZC3H10,NUP42,CLK2,PABPN1,CCDC137,POP1,KRR1,CSTF3,IMP3,BUD31,SYF2,HOXC9,LYAR,SLBP,CWF19L1,USP39,CDC40,RBM42,FAM76B,FYTTD1,TOPORS,RBFOX2
SRSF1_NBF	TRUE	6.47044005402699e-17	1376	257	60	0.233463	0.0436047	Dyakov:Comprehensive nucleolus	gprofiler_full_hsapiens.name_PLUS_DYAKOV_20231211	Comprehensive nucleolus	23453	3		X,X,X,X,X,X,X,X,X,X,X,X,X,X,X,X,X,X,X,X,X,X,X,X,X,X,X,X,X,X,X,X,X,X,X,X,X,X,X,X,X,X,X,X,X,X,X,X,X,X,X,X,X,X,X,X,X,X,X,X	WDR33,ZC3H14,PDCD11,KNOP1,XRN2,DDX50,NKRF,USP36,DDX41,NOL8,RRS1,PSPC1,NOP58,SRSF9,RBM20,DDX23,RBM28,RBM34,ZNF106,DDX31,DDX27,UTP3,RRP12,NOL10,DKC1,RBM19,DDX52,NOP53,UTP20,MPHOSPH10,SDAD1,C1orf35,SRFBP1,SPTY2D1,EWSR1,NUFIP1,DDX54,DCAF13,NOL6,RSRC2,UTP11,NKAPD1,CCDC59,NIFK,PUM3,NOC2L,RRP36,TTF1,C1orf131,PINX1,RNMT,PARN,SRSF5,CCDC137,POP1,KRR1,IMP3,LYAR,SLBP,FAM76B
SRSF1_NBF	TRUE	1.25671336419338e-16	23	257	13	0.0505837	0.565217	GO:0048025	gprofiler_full_hsapiens.name_PLUS_DYAKOV_20231211	negative regulation of mRNA splicing, via spliceosome	23453	10818		X,X,X,X,X,X,X,X,X,X,X,X,X	HNRNPA2B1,RNPS1,SRSF9,RBM20,SRSF7,U2AF2,SAP18,RBMX,SRSF12,SRSF4,SRSF10,SRSF6,RBM42
SRSF1_NBF	TRUE	7.19389020179888e-15	1867	257	67	0.2607	0.0358864	GO:0005730	gprofiler_full_hsapiens.name_PLUS_DYAKOV_20231211	nucleolus	23453	18841		X,X,X,X,X,X,X,X,X,X,X,X,X,X,X,X,X,X,X,X,X,X,X,X,X,X,X,X,X,X,X,X,X,X,X,X,X,X,X,X,X,X,X,X,X,X,X,X,X,X,X,X,X,X,X,X,X,X,X,X,X,X,X,X,X,X,X	RBBP6,DDX5,HNRNPM,DHX15,WDR33,ZC3H14,PDCD11,KNOP1,SCAF11,DDX17,XRN2,DDX50,NKRF,USP36,NOL8,RRS1,PSPC1,NOP58,SRSF9,DDX23,EIF4A3,RBM28,RBM14,RBM34,ZNF106,DDX31,DROSHA,UTP3,RRP12,NOL10,DKC1,RBM19,DDX52,NOP53,UTP20,MPHOSPH10,RBMX,SDAD1,SPTY2D1,EWSR1,NUFIP1,DDX54,ISG20L2,DCAF13,NOL6,UTP11,ZNF207,AKAP8,NIFK,PUM3,NOC2L,TENT4B,RRP36,TTF1,C1orf131,PINX1,WDR46,HLTF,RNMT,PARN,SRSF5,CCDC137,POP1,KRR1,IMP3,LYAR,SLBP
SRSF1_NBF	TRUE	1.65361905706178e-14	1305	257	55	0.214008	0.0421456	Dyakov:Stenstr√∂m 2020 nucleolus micrscocopy (full)	gprofiler_full_hsapiens.name_PLUS_DYAKOV_20231211	Stenstr√∂m 2020 nucleolus micrscocopy (full)	23453	4		X,X,X,X,X,X,X,X,X,X,X,X,X,X,X,X,X,X,X,X,X,X,X,X,X,X,X,X,X,X,X,X,X,X,X,X,X,X,X,X,X,X,X,X,X,X,X,X,X,X,X,X,X,X,X	WDR33,ZC3H14,PDCD11,KNOP1,XRN2,DDX50,NKRF,USP36,DDX41,NOL8,RRS1,PSPC1,NOP58,SRSF9,RBM20,DDX23,RBM28,RBM34,ZNF106,DDX31,DDX27,UTP3,RRP12,NOL10,DKC1,RBM19,DDX52,NOP53,UTP20,MPHOSPH10,SDAD1,SRFBP1,SPTY2D1,EWSR1,NUFIP1,DDX54,DCAF13,NOL6,RSRC2,CCDC59,NIFK,PUM3,NOC2L,RRP36,TTF1,PINX1,RNMT,SRSF5,CCDC137,POP1,KRR1,IMP3,LYAR,SLBP,FAM76B
SRSF1_NBF	TRUE	2.08818557891736e-14	159	257	22	0.0856031	0.138365	GO:0050658	gprofiler_full_hsapiens.name_PLUS_DYAKOV_20231211	RNA transport	23453	11174		X,X,X,X,X,X,X,X,X,X,X,X,X,X,X,X,X,X,X,X,X,X	BCLAF1,HNRNPA1,SETD2,KHSRP,HNRNPA2B1,POLDIP3,CPSF6,EIF4A3,SRSF7,NCBP3,YTHDC1,RBM15B,KHDRBS1,SRSF3,NXF1,NOL6,ALKBH5,QKI,NUP42,PABPN1,SLBP,FYTTD1
SRSF1_NBF	TRUE	2.08818557891736e-14	159	257	22	0.0856031	0.138365	GO:0050657	gprofiler_full_hsapiens.name_PLUS_DYAKOV_20231211	nucleic acid transport	23453	11173		X,X,X,X,X,X,X,X,X,X,X,X,X,X,X,X,X,X,X,X,X,X	BCLAF1,HNRNPA1,SETD2,KHSRP,HNRNPA2B1,POLDIP3,CPSF6,EIF4A3,SRSF7,NCBP3,YTHDC1,RBM15B,KHDRBS1,SRSF3,NXF1,NOL6,ALKBH5,QKI,NUP42,PABPN1,SLBP,FYTTD1
SRSF1_NBF	TRUE	3.15218167932713e-14	162	257	22	0.0856031	0.135802	GO:0051236	gprofiler_full_hsapiens.name_PLUS_DYAKOV_20231211	establishment of RNA localization	23453	11474		X,X,X,X,X,X,X,X,X,X,X,X,X,X,X,X,X,X,X,X,X,X	BCLAF1,HNRNPA1,SETD2,KHSRP,HNRNPA2B1,POLDIP3,CPSF6,EIF4A3,SRSF7,NCBP3,YTHDC1,RBM15B,KHDRBS1,SRSF3,NXF1,NOL6,ALKBH5,QKI,NUP42,PABPN1,SLBP,FYTTD1
SRSF1_NBF	TRUE	4.37214892503729e-13	5586	257	122	0.474708	0.0218403	GO:0051171	gprofiler_full_hsapiens.name_PLUS_DYAKOV_20231211	regulation of nitrogen compound metabolic process	23453	11449		X,X,X,X,X,X,X,X,X,X,X,X,X,X,X,X,X,X,X,X,X,X,X,X,X,X,X,X,X,X,X,X,X,X,X,X,X,X,X,X,X,X,X,X,X,X,X,X,X,X,X,X,X,X,X,X,X,X,X,X,X,X,X,X,X,X,X,X,X,X,X,X,X,X,X,X,X,X,X,X,X,X,X,X,X,X,X,X,X,X,X,X,X,X,X,X,X,X,X,X,X,X,X,X,X,X,X,X,X,X,X,X,X,X,X,X,X,X,X,X,X,X	YLPM1,ZNF638,BCLAF1,RBBP6,DDX5,SNW1,HNRNPA1,SAFB,RBM25,TCERG1,SETD2,SAFB2,KHSRP,SF1,ZC3H18,HNRNPA2B1,ZC3H14,RBM12B,RBM15,RBM39,DDX17,FUBP1,CDK12,SLTM,NKRF,USP36,CCAR1,SRRM1,CCAR2,CACTIN,NCOA5,CDK13,CEBPZ,RNPS1,POLDIP3,PSPC1,FUS,ZC3H4,ZNF326,SRSF9,FUBP3,RBM20,SYNCRIP,EIF4A3,RBM14,CWC22,MEPCE,PPHLN1,DROSHA,NSRP1,SRSF7,LARP7,RBM5,HNRNPD,HNRNPH1,SNRNP70,SCAF4,DKC1,TRA2B,SRRT,U2AF2,RBM22,HNRNPH3,SAP18,TAF15,NOP53,SCAF8,RALY,YTHDC1,RBMX,WAC,RBM15B,HNRNPA0,TARDBP,KHDRBS1,NKAP,AKAP17A,HNRNPAB,SRSF12,SPTY2D1,SRSF3,EWSR1,RECQL5,NUFIP1,CAAP1,SRSF4,DDX54,SRSF10,RBM7,CELF2,BCLAF3,CLK3,ALKBH5,SMU1,CSNK1A1,SRSF6,QKI,PUM3,CIR1,PQBP1,CHD2,NOC2L,TENT4B,TTF1,CELF1,DAZAP1,PINX1,TAF2,PTBP2,ZNF629,HLTF,PARN,FAM172A,ZC3H10,CLK2,ANGEL2,BUD31,HOXC9,LYAR,RBM42,TOPORS,RBFOX2
SRSF1_NBF	TRUE	6.24859641833375e-13	20058	257	256	0.996109	0.012763	GO:0003674	gprofiler_full_hsapiens.name_PLUS_DYAKOV_20231211	molecular_function	23453	20812		X,X,X,X,X,X,X,X,X,X,X,X,X,X,X,X,X,X,X,X,X,X,X,X,X,X,X,X,X,X,X,X,X,X,X,X,X,X,X,X,X,X,X,X,X,X,X,X,X,X,X,X,X,X,X,X,X,X,X,X,X,X,X,X,X,X,X,X,X,X,X,X,X,X,X,X,X,X,X,X,X,X,X,X,X,X,X,X,X,X,X,X,X,X,X,X,X,X,X,X,X,X,X,X,X,X,X,X,X,X,X,X,X,X,X,X,X,X,X,X,X,X,X,X,X,X,X,X,X,X,X,X,X,X,X,X,X,X,X,X,X,X,X,X,X,X,X,X,X,X,X,X,X,X,X,X,X,X,X,X,X,X,X,X,X,X,X,X,X,X,X,X,X,X,X,X,X,X,X,X,X,X,X,X,X,X,X,X,X,X,X,X,X,X,X,X,X,X,X,X,X,X,X,X,X,X,X,X,X,X,X,X,X,X,X,X,X,X,X,X,X,X,X,X,X,X,X,X,X,X,X,X,X,X,X,X,X,X,X,X,X,X,X,X,X,X,X,X,X,X,X,X,X,X,X,X	YLPM1,ZNF638,BCLAF1,RBBP6,PNN,RBM26,DDX5,SNW1,HNRNPA1,SAFB,RBM25,HNRNPM,MATR3,TCERG1,SETD2,DHX8,SAFB2,PCF11,DHX15,KHSRP,PRPF4B,IK,SF1,ZC3H18,HNRNPA2B1,WDR33,CHERP,SART1,RBM6,ZC3H14,RBM12B,PDCD11,KNOP1,RBM15,SCAF11,RBM39,DHX38,RBM33,DDX17,FUBP1,XRN2,CDK12,SLTM,DDX50,NKRF,USP36,CCAR1,DDX41,HNRNPA3,SRRM1,CCAR2,PPIL4,CACTIN,ZC3H13,NOL8,NCOA5,CDK13,VIRMA,SRSF11,CEBPZ,RNPS1,GPATCH8,POLDIP3,RRS1,RAVER1,PSPC1,CPSF6,FUS,HNRNPUL1,MFAP1,CWF19L2,PRPF40A,ZC3H4,NOP58,ZNF326,SRSF9,FIP1L1,FUBP3,RBM20,DDX23,SYNCRIP,EIF4A3,PNISR,RBM28,RBM14,CWC22,ZFC3H1,BUD13,CWC25,RBM34,ZNF106,MEPCE,DDX31,PPIG,PPHLN1,DROSHA,NSRP1,SRSF7,LARP7,STRBP,RBM5,HNRNPD,ESS2,HNRNPH1,SNRNP70,NCBP3,DDX27,UTP3,SREK1,SCAF4,RRP12,NOL10,DKC1,TRA2B,SRRT,RP9,C19orf47,U2AF2,ALYREF,RBM22,HNRNPH3,SAP18,TAF15,RBM19,TTC14,DDX52,NOP53,UTP20,API5,SCAF8,MPHOSPH10,RALY,NKTR,YTHDC1,RBMX,SDAD1,WAC,CPSF7,SNRPD2,C1orf35,SRFBP1,RBM15B,HNRNPA0,TARDBP,KHDRBS1,NKAP,PPIL2,AKAP17A,LUC7L,ZMAT2,HNRNPAB,SRSF12,SPTY2D1,SRSF3,EWSR1,RECQL5,KIN,PRPF4,NXF1,DHX40,HNRNPDL,NUFIP1,LUC7L3,CBLL1,SRSF4,DDX54,ISG20L2,SRSF10,DCAF13,NOL6,PRCC,RSRC1,TRMT6,RNGTT,RSRC2,UTP11,RBM7,NKAPD1,KIFC1,ZNF207,AKAP8,CCDC174,CLASRP,CELF2,BCLAF3,CCDC59,NIFK,PAPOLG,CLK3,GTF2B,LUC7L2,ALKBH5,SMU1,CSNK1A1,SRSF6,QKI,PUM3,KHDC4,RSBN1,CIR1,PQBP1,CHD2,NOC2L,SNRPC,SNRNP40,TENT4B,U2AF1,RBM41,RRP36,PPWD1,C2orf49,PRPF38B,TTF1,RNPC3,PRPF38A,CELF1,C1orf131,DAZAP1,PINX1,TAF2,USP42,PTBP2,WDR46,ZNF629,HLTF,RNMT,PARN,SRSF5,FAM172A,GPATCH11,ZC3H10,NUP42,CLK2,ANGEL2,PABPN1,CWC27,CCDC137,POP1,KRR1,CSTF3,IMP3,BUD31,TATDN2,SYF2,HOXC9,LYAR,SLBP,CWF19L1,USP39,MYEF2,CDC40,RBM42,FAM76B,FYTTD1,TOPORS,RBFOX2
SRSF1_NBF	TRUE	1.03431767041293e-12	5497	257	120	0.466926	0.0218301	GO:0010468	gprofiler_full_hsapiens.name_PLUS_DYAKOV_20231211	regulation of gene expression	23453	5623		X,X,X,X,X,X,X,X,X,X,X,X,X,X,X,X,X,X,X,X,X,X,X,X,X,X,X,X,X,X,X,X,X,X,X,X,X,X,X,X,X,X,X,X,X,X,X,X,X,X,X,X,X,X,X,X,X,X,X,X,X,X,X,X,X,X,X,X,X,X,X,X,X,X,X,X,X,X,X,X,X,X,X,X,X,X,X,X,X,X,X,X,X,X,X,X,X,X,X,X,X,X,X,X,X,X,X,X,X,X,X,X,X,X,X,X,X,X,X,X	ZNF638,BCLAF1,DDX5,SNW1,HNRNPA1,SAFB,RBM25,MATR3,TCERG1,SETD2,SAFB2,KHSRP,SF1,ZC3H18,HNRNPA2B1,ZC3H14,RBM12B,RBM15,RBM39,DDX17,FUBP1,XRN2,CDK12,SLTM,NKRF,USP36,CCAR1,SRRM1,CCAR2,CACTIN,NCOA5,CDK13,CEBPZ,RNPS1,POLDIP3,PSPC1,FUS,ZC3H4,ZNF326,SRSF9,FUBP3,RBM20,SYNCRIP,EIF4A3,RBM14,CWC22,MEPCE,PPHLN1,DROSHA,NSRP1,SRSF7,LARP7,RBM5,HNRNPD,HNRNPH1,SNRNP70,SCAF4,DKC1,TRA2B,SRRT,U2AF2,RBM22,HNRNPH3,SAP18,TAF15,NOP53,SCAF8,RALY,YTHDC1,RBMX,WAC,RBM15B,HNRNPA0,TARDBP,KHDRBS1,NKAP,AKAP17A,HNRNPAB,SRSF12,SPTY2D1,SRSF3,EWSR1,RECQL5,HNRNPDL,NUFIP1,SRSF4,DDX54,SRSF10,RBM7,AKAP8,CELF2,BCLAF3,CLK3,ALKBH5,SMU1,SRSF6,QKI,PUM3,CIR1,PQBP1,CHD2,NOC2L,TENT4B,CELF1,DAZAP1,TAF2,PTBP2,ZNF629,HLTF,PARN,FAM172A,ZC3H10,CLK2,ANGEL2,BUD31,HOXC9,LYAR,RBM42,TOPORS,RBFOX2
SRSF1_NBF	TRUE	1.10443720978529e-12	128	257	19	0.07393	0.148438	GO:0051028	gprofiler_full_hsapiens.name_PLUS_DYAKOV_20231211	mRNA transport	23453	11361		X,X,X,X,X,X,X,X,X,X,X,X,X,X,X,X,X,X,X	BCLAF1,HNRNPA1,SETD2,KHSRP,HNRNPA2B1,POLDIP3,EIF4A3,SRSF7,NCBP3,YTHDC1,RBM15B,SRSF3,NXF1,ALKBH5,QKI,NUP42,PABPN1,SLBP,FYTTD1
SRSF1_NBF	TRUE	2.37095465479698e-12	5629	257	121	0.470817	0.0214958	GO:0010556	gprofiler_full_hsapiens.name_PLUS_DYAKOV_20231211	regulation of macromolecule biosynthetic process	23453	5652		X,X,X,X,X,X,X,X,X,X,X,X,X,X,X,X,X,X,X,X,X,X,X,X,X,X,X,X,X,X,X,X,X,X,X,X,X,X,X,X,X,X,X,X,X,X,X,X,X,X,X,X,X,X,X,X,X,X,X,X,X,X,X,X,X,X,X,X,X,X,X,X,X,X,X,X,X,X,X,X,X,X,X,X,X,X,X,X,X,X,X,X,X,X,X,X,X,X,X,X,X,X,X,X,X,X,X,X,X,X,X,X,X,X,X,X,X,X,X,X,X	ZNF638,BCLAF1,DDX5,SNW1,HNRNPA1,SAFB,RBM25,MATR3,TCERG1,SETD2,SAFB2,KHSRP,SF1,ZC3H18,HNRNPA2B1,ZC3H14,RBM12B,RBM15,RBM39,DDX17,FUBP1,XRN2,CDK12,SLTM,NKRF,USP36,CCAR1,SRRM1,CCAR2,CACTIN,NCOA5,CDK13,CEBPZ,RNPS1,POLDIP3,PSPC1,FUS,ZC3H4,ZNF326,SRSF9,FUBP3,RBM20,SYNCRIP,EIF4A3,RBM14,CWC22,MEPCE,PPHLN1,DROSHA,NSRP1,SRSF7,LARP7,RBM5,HNRNPD,HNRNPH1,SNRNP70,SCAF4,DKC1,TRA2B,SRRT,U2AF2,RBM22,HNRNPH3,SAP18,TAF15,NOP53,SCAF8,RALY,YTHDC1,RBMX,WAC,RBM15B,HNRNPA0,TARDBP,KHDRBS1,NKAP,AKAP17A,HNRNPAB,SRSF12,SPTY2D1,SRSF3,EWSR1,RECQL5,HNRNPDL,NUFIP1,SRSF4,DDX54,SRSF10,RBM7,AKAP8,CELF2,BCLAF3,CLK3,ALKBH5,SMU1,SRSF6,QKI,PUM3,CIR1,PQBP1,CHD2,NOC2L,TENT4B,CELF1,DAZAP1,PINX1,TAF2,PTBP2,ZNF629,HLTF,PARN,FAM172A,ZC3H10,CLK2,ANGEL2,BUD31,HOXC9,LYAR,RBM42,TOPORS,RBFOX2
SRSF1_NBF	TRUE	5.58314186221593e-12	5765	257	122	0.474708	0.0211622	GO:0080090	gprofiler_full_hsapiens.name_PLUS_DYAKOV_20231211	regulation of primary metabolic process	23453	14069		X,X,X,X,X,X,X,X,X,X,X,X,X,X,X,X,X,X,X,X,X,X,X,X,X,X,X,X,X,X,X,X,X,X,X,X,X,X,X,X,X,X,X,X,X,X,X,X,X,X,X,X,X,X,X,X,X,X,X,X,X,X,X,X,X,X,X,X,X,X,X,X,X,X,X,X,X,X,X,X,X,X,X,X,X,X,X,X,X,X,X,X,X,X,X,X,X,X,X,X,X,X,X,X,X,X,X,X,X,X,X,X,X,X,X,X,X,X,X,X,X,X	YLPM1,ZNF638,BCLAF1,RBBP6,DDX5,SNW1,HNRNPA1,SAFB,RBM25,TCERG1,SETD2,SAFB2,KHSRP,SF1,ZC3H18,HNRNPA2B1,ZC3H14,RBM12B,RBM15,RBM39,DDX17,FUBP1,CDK12,SLTM,NKRF,USP36,CCAR1,SRRM1,CCAR2,CACTIN,NCOA5,CDK13,CEBPZ,RNPS1,POLDIP3,PSPC1,FUS,ZC3H4,ZNF326,SRSF9,FUBP3,RBM20,SYNCRIP,EIF4A3,RBM14,CWC22,MEPCE,PPHLN1,DROSHA,NSRP1,SRSF7,LARP7,RBM5,HNRNPD,HNRNPH1,SNRNP70,SCAF4,DKC1,TRA2B,SRRT,U2AF2,RBM22,HNRNPH3,SAP18,TAF15,NOP53,SCAF8,RALY,YTHDC1,RBMX,WAC,RBM15B,HNRNPA0,TARDBP,KHDRBS1,NKAP,AKAP17A,HNRNPAB,SRSF12,SPTY2D1,SRSF3,EWSR1,RECQL5,NUFIP1,CAAP1,SRSF4,DDX54,SRSF10,RBM7,CELF2,BCLAF3,CLK3,ALKBH5,SMU1,CSNK1A1,SRSF6,QKI,PUM3,CIR1,PQBP1,CHD2,NOC2L,TENT4B,TTF1,CELF1,DAZAP1,PINX1,TAF2,PTBP2,ZNF629,HLTF,PARN,FAM172A,ZC3H10,CLK2,ANGEL2,BUD31,HOXC9,LYAR,RBM42,TOPORS,RBFOX2
SRSF1_NBF	TRUE	8.01728250133975e-12	1555	257	56	0.217899	0.0360129	GO:0045934	gprofiler_full_hsapiens.name_PLUS_DYAKOV_20231211	negative regulation of nucleobase-containing compound metabolic process	23453	10373		X,X,X,X,X,X,X,X,X,X,X,X,X,X,X,X,X,X,X,X,X,X,X,X,X,X,X,X,X,X,X,X,X,X,X,X,X,X,X,X,X,X,X,X,X,X,X,X,X,X,X,X,X,X,X,X	BCLAF1,DDX5,SNW1,HNRNPA1,TCERG1,SF1,HNRNPA2B1,ZC3H14,NKRF,CCAR1,CCAR2,NCOA5,RNPS1,PSPC1,FUS,ZC3H4,SRSF9,RBM20,SYNCRIP,MEPCE,PPHLN1,SRSF7,LARP7,HNRNPD,SCAF4,DKC1,U2AF2,SAP18,TAF15,NOP53,SCAF8,RALY,RBMX,HNRNPA0,TARDBP,KHDRBS1,NKAP,HNRNPAB,SRSF12,RECQL5,SRSF4,DDX54,SRSF10,SRSF6,CIR1,NOC2L,TENT4B,TTF1,PINX1,PTBP2,PARN,ZC3H10,ANGEL2,LYAR,RBM42,RBFOX2
SRSF1_NBF	TRUE	1.17039843488876e-11	89	257	16	0.0622568	0.179775	GO:0006405	gprofiler_full_hsapiens.name_PLUS_DYAKOV_20231211	RNA export from nucleus	23453	4397		X,X,X,X,X,X,X,X,X,X,X,X,X,X,X,X	HNRNPA1,SETD2,HNRNPA2B1,POLDIP3,CPSF6,EIF4A3,NCBP3,YTHDC1,RBM15B,KHDRBS1,SRSF3,NXF1,NOL6,ALKBH5,PABPN1,FYTTD1
SRSF1_NBF	TRUE	1.37060026971005e-11	5755	257	121	0.470817	0.0210252	GO:0031326	gprofiler_full_hsapiens.name_PLUS_DYAKOV_20231211	regulation of cellular biosynthetic process	23453	7428		X,X,X,X,X,X,X,X,X,X,X,X,X,X,X,X,X,X,X,X,X,X,X,X,X,X,X,X,X,X,X,X,X,X,X,X,X,X,X,X,X,X,X,X,X,X,X,X,X,X,X,X,X,X,X,X,X,X,X,X,X,X,X,X,X,X,X,X,X,X,X,X,X,X,X,X,X,X,X,X,X,X,X,X,X,X,X,X,X,X,X,X,X,X,X,X,X,X,X,X,X,X,X,X,X,X,X,X,X,X,X,X,X,X,X,X,X,X,X,X,X	ZNF638,BCLAF1,DDX5,SNW1,HNRNPA1,SAFB,RBM25,MATR3,TCERG1,SETD2,SAFB2,KHSRP,SF1,ZC3H18,HNRNPA2B1,ZC3H14,RBM12B,RBM15,RBM39,DDX17,FUBP1,XRN2,CDK12,SLTM,NKRF,USP36,CCAR1,SRRM1,CCAR2,CACTIN,NCOA5,CDK13,CEBPZ,RNPS1,POLDIP3,PSPC1,FUS,ZC3H4,ZNF326,SRSF9,FUBP3,RBM20,SYNCRIP,EIF4A3,RBM14,CWC22,MEPCE,PPHLN1,DROSHA,NSRP1,SRSF7,LARP7,RBM5,HNRNPD,HNRNPH1,SNRNP70,SCAF4,DKC1,TRA2B,SRRT,U2AF2,RBM22,HNRNPH3,SAP18,TAF15,NOP53,SCAF8,RALY,YTHDC1,RBMX,WAC,RBM15B,HNRNPA0,TARDBP,KHDRBS1,NKAP,AKAP17A,HNRNPAB,SRSF12,SPTY2D1,SRSF3,EWSR1,RECQL5,HNRNPDL,NUFIP1,SRSF4,DDX54,SRSF10,RBM7,AKAP8,CELF2,BCLAF3,CLK3,ALKBH5,SMU1,SRSF6,QKI,PUM3,CIR1,PQBP1,CHD2,NOC2L,TENT4B,CELF1,DAZAP1,PINX1,TAF2,PTBP2,ZNF629,HLTF,PARN,FAM172A,ZC3H10,CLK2,ANGEL2,BUD31,HOXC9,LYAR,RBM42,TOPORS,RBFOX2
SRSF1_NBF	TRUE	1.57715233818086e-11	108	257	17	0.0661479	0.157407	GO:0030684	gprofiler_full_hsapiens.name_PLUS_DYAKOV_20231211	preribosome	23453	19207		X,X,X,X,X,X,X,X,X,X,X,X,X,X,X,X,X	PDCD11,RRS1,NOP58,UTP3,NOL10,UTP20,MPHOSPH10,SRFBP1,DCAF13,NOL6,UTP11,NOC2L,RRP36,C1orf131,WDR46,KRR1,IMP3
SRSF1_NBF	TRUE	1.66859956385357e-11	1845	257	61	0.237354	0.0330623	GO:0022613	gprofiler_full_hsapiens.name_PLUS_DYAKOV_20231211	ribonucleoprotein complex biogenesis	23453	7074		X,X,X,X,X,X,X,X,X,X,X,X,X,X,X,X,X,X,X,X,X,X,X,X,X,X,X,X,X,X,X,X,X,X,X,X,X,X,X,X,X,X,X,X,X,X,X,X,X,X,X,X,X,X,X,X,X,X,X,X,X	ZNF638,SF1,SART1,PDCD11,SCAF11,DDX17,XRN2,USP36,NOL8,RRS1,CPSF6,NOP58,SRSF9,DDX23,EIF4A3,BUD13,RBM34,DDX31,DROSHA,RBM5,UTP3,RRP12,NOL10,DKC1,DDX52,NOP53,UTP20,MPHOSPH10,YTHDC1,SDAD1,CPSF7,SNRPD2,SRFBP1,LUC7L,SRSF12,NUFIP1,LUC7L3,DDX54,ISG20L2,SRSF10,DCAF13,NOL6,UTP11,CELF2,NIFK,LUC7L2,SRSF6,KHDC4,NOC2L,SNRPC,TENT4B,RRP36,CELF1,C1orf131,PTBP2,WDR46,SRSF5,KRR1,IMP3,LYAR,USP39
SRSF1_NBF	TRUE	2.09940945826737e-11	1438	257	53	0.206226	0.0368567	GO:0051253	gprofiler_full_hsapiens.name_PLUS_DYAKOV_20231211	negative regulation of RNA metabolic process	23453	11486		X,X,X,X,X,X,X,X,X,X,X,X,X,X,X,X,X,X,X,X,X,X,X,X,X,X,X,X,X,X,X,X,X,X,X,X,X,X,X,X,X,X,X,X,X,X,X,X,X,X,X,X,X	BCLAF1,DDX5,SNW1,TCERG1,SF1,HNRNPA2B1,ZC3H14,NKRF,CCAR1,CCAR2,NCOA5,RNPS1,PSPC1,FUS,ZC3H4,SRSF9,RBM20,SYNCRIP,MEPCE,PPHLN1,SRSF7,LARP7,HNRNPD,SCAF4,DKC1,U2AF2,SAP18,TAF15,NOP53,SCAF8,RALY,RBMX,HNRNPA0,TARDBP,KHDRBS1,NKAP,HNRNPAB,SRSF12,RECQL5,SRSF4,DDX54,SRSF10,SRSF6,CIR1,NOC2L,TENT4B,PTBP2,PARN,ZC3H10,ANGEL2,LYAR,RBM42,RBFOX2
SRSF1_NBF	TRUE	2.11759290700604e-11	5787	257	121	0.470817	0.0209089	GO:0009889	gprofiler_full_hsapiens.name_PLUS_DYAKOV_20231211	regulation of biosynthetic process	23453	5504		X,X,X,X,X,X,X,X,X,X,X,X,X,X,X,X,X,X,X,X,X,X,X,X,X,X,X,X,X,X,X,X,X,X,X,X,X,X,X,X,X,X,X,X,X,X,X,X,X,X,X,X,X,X,X,X,X,X,X,X,X,X,X,X,X,X,X,X,X,X,X,X,X,X,X,X,X,X,X,X,X,X,X,X,X,X,X,X,X,X,X,X,X,X,X,X,X,X,X,X,X,X,X,X,X,X,X,X,X,X,X,X,X,X,X,X,X,X,X,X,X	ZNF638,BCLAF1,DDX5,SNW1,HNRNPA1,SAFB,RBM25,MATR3,TCERG1,SETD2,SAFB2,KHSRP,SF1,ZC3H18,HNRNPA2B1,ZC3H14,RBM12B,RBM15,RBM39,DDX17,FUBP1,XRN2,CDK12,SLTM,NKRF,USP36,CCAR1,SRRM1,CCAR2,CACTIN,NCOA5,CDK13,CEBPZ,RNPS1,POLDIP3,PSPC1,FUS,ZC3H4,ZNF326,SRSF9,FUBP3,RBM20,SYNCRIP,EIF4A3,RBM14,CWC22,MEPCE,PPHLN1,DROSHA,NSRP1,SRSF7,LARP7,RBM5,HNRNPD,HNRNPH1,SNRNP70,SCAF4,DKC1,TRA2B,SRRT,U2AF2,RBM22,HNRNPH3,SAP18,TAF15,NOP53,SCAF8,RALY,YTHDC1,RBMX,WAC,RBM15B,HNRNPA0,TARDBP,KHDRBS1,NKAP,AKAP17A,HNRNPAB,SRSF12,SPTY2D1,SRSF3,EWSR1,RECQL5,HNRNPDL,NUFIP1,SRSF4,DDX54,SRSF10,RBM7,AKAP8,CELF2,BCLAF3,CLK3,ALKBH5,SMU1,SRSF6,QKI,PUM3,CIR1,PQBP1,CHD2,NOC2L,TENT4B,CELF1,DAZAP1,PINX1,TAF2,PTBP2,ZNF629,HLTF,PARN,FAM172A,ZC3H10,CLK2,ANGEL2,BUD31,HOXC9,LYAR,RBM42,TOPORS,RBFOX2
SRSF1_NBF	TRUE	2.2465968774152e-11	301	257	25	0.0972763	0.0830565	GO:0006401	gprofiler_full_hsapiens.name_PLUS_DYAKOV_20231211	RNA catabolic process	23453	4393		X,X,X,X,X,X,X,X,X,X,X,X,X,X,X,X,X,X,X,X,X,X,X,X,X	BCLAF1,DDX5,KHSRP,ZC3H18,ZC3H14,XRN2,RNPS1,FUS,ZC3H4,SYNCRIP,EIF4A3,HNRNPD,DKC1,TAF15,YTHDC1,HNRNPA0,TARDBP,HNRNPAB,RBM7,ALKBH5,TENT4B,CELF1,PARN,ANGEL2,POP1
SRSF1_NBF	TRUE	3.31095049507665e-11	224	257	22	0.0856031	0.0982143	GO:0015931	gprofiler_full_hsapiens.name_PLUS_DYAKOV_20231211	nucleobase-containing compound transport	23453	6249		X,X,X,X,X,X,X,X,X,X,X,X,X,X,X,X,X,X,X,X,X,X	BCLAF1,HNRNPA1,SETD2,KHSRP,HNRNPA2B1,POLDIP3,CPSF6,EIF4A3,SRSF7,NCBP3,YTHDC1,RBM15B,KHDRBS1,SRSF3,NXF1,NOL6,ALKBH5,QKI,NUP42,PABPN1,SLBP,FYTTD1
SRSF1_NBF	TRUE	3.84998789550884e-11	8412	257	153	0.595331	0.0181883	GO:0032991	gprofiler_full_hsapiens.name_PLUS_DYAKOV_20231211	protein-containing complex	23453	19426		X,X,X,X,X,X,X,X,X,X,X,X,X,X,X,X,X,X,X,X,X,X,X,X,X,X,X,X,X,X,X,X,X,X,X,X,X,X,X,X,X,X,X,X,X,X,X,X,X,X,X,X,X,X,X,X,X,X,X,X,X,X,X,X,X,X,X,X,X,X,X,X,X,X,X,X,X,X,X,X,X,X,X,X,X,X,X,X,X,X,X,X,X,X,X,X,X,X,X,X,X,X,X,X,X,X,X,X,X,X,X,X,X,X,X,X,X,X,X,X,X,X,X,X,X,X,X,X,X,X,X,X,X,X,X,X,X,X,X,X,X,X,X,X,X,X,X,X,X,X,X,X,X	ZNF638,BCLAF1,RBBP6,PNN,DDX5,SNW1,HNRNPA1,HNRNPM,DHX8,PCF11,DHX15,KHSRP,PRPF4B,IK,SF1,ZC3H18,HNRNPA2B1,WDR33,SART1,ZC3H14,RBM12B,PDCD11,RBM15,RBM39,DHX38,DDX17,CDK12,DDX41,HNRNPA3,SRRM1,CCAR2,CACTIN,ZC3H13,CDK13,VIRMA,CEBPZ,RNPS1,RRS1,CPSF6,HNRNPUL1,MFAP1,CWF19L2,PRPF40A,NOP58,ZNF326,FIP1L1,DDX23,SYNCRIP,EIF4A3,RBM28,RBM14,CWC22,ZFC3H1,BUD13,CWC25,MEPCE,DROSHA,NSRP1,LARP7,RBM5,HNRNPD,ESS2,HNRNPH1,SNRNP70,NCBP3,UTP3,SREK1,NOL10,DKC1,TRA2B,SRRT,RP9,U2AF2,RBM22,HNRNPH3,SAP18,NOP53,UTP20,API5,SCAF8,MPHOSPH10,RALY,RBMX,WAC,CPSF7,SNRPD2,SRFBP1,RBM15B,HNRNPA0,TARDBP,KHDRBS1,PPIL2,AKAP17A,LUC7L,ZMAT2,HNRNPAB,RECQL5,KIN,PRPF4,NXF1,HNRNPDL,NUFIP1,LUC7L3,CBLL1,DCAF13,NOL6,TRMT6,UTP11,KIFC1,CELF2,BCLAF3,GTF2B,LUC7L2,SMU1,CSNK1A1,KHDC4,CIR1,CHD2,NOC2L,SNRPC,SNRNP40,TENT4B,U2AF1,RBM41,RRP36,PPWD1,C2orf49,PRPF38B,RNPC3,PRPF38A,CELF1,C1orf131,DAZAP1,TAF2,PTBP2,WDR46,HLTF,RNMT,NUP42,PABPN1,CWC27,POP1,KRR1,IMP3,BUD31,SYF2,HOXC9,SLBP,CWF19L1,USP39,CDC40,RBM42,TOPORS
SRSF1_NBF	TRUE	4.68099755290742e-11	65	257	14	0.0544747	0.215385	Dyakov:Curated NS unique	gprofiler_full_hsapiens.name_PLUS_DYAKOV_20231211	Curated NS unique	23453	16		X,X,X,X,X,X,X,X,X,X,X,X,X,X	ZC3H13,CDK13,SRSF11,NSRP1,TTC14,RBM15B,NKAP,AKAP17A,LUC7L,ALKBH5,CSNK1A1,CIR1,CLK2,FAM76B
SRSF1_NBF	TRUE	1.19065787224198e-10	164	257	19	0.07393	0.115854	GO:0051168	gprofiler_full_hsapiens.name_PLUS_DYAKOV_20231211	nuclear export	23453	11446		X,X,X,X,X,X,X,X,X,X,X,X,X,X,X,X,X,X,X	HNRNPA1,SETD2,HNRNPA2B1,POLDIP3,CPSF6,EIF4A3,NCBP3,RBM22,YTHDC1,SDAD1,RBM15B,KHDRBS1,SRSF3,NXF1,NOL6,ALKBH5,NUP42,PABPN1,FYTTD1
SRSF1_NBF	TRUE	1.29941593156677e-10	103	257	16	0.0622568	0.15534	GO:0042274	gprofiler_full_hsapiens.name_PLUS_DYAKOV_20231211	ribosomal small subunit biogenesis	23453	9323		X,X,X,X,X,X,X,X,X,X,X,X,X,X,X,X	RRS1,NOP58,UTP3,NOL10,DDX52,UTP20,MPHOSPH10,SRFBP1,DCAF13,NOL6,UTP11,RRP36,C1orf131,WDR46,KRR1,IMP3
SRSF1_NBF	TRUE	3.90431289180225e-10	75	257	14	0.0544747	0.186667	GO:0003724	gprofiler_full_hsapiens.name_PLUS_DYAKOV_20231211	RNA helicase activity	23453	20836		X,X,X,X,X,X,X,X,X,X,X,X,X,X	DDX5,DHX8,DHX15,DHX38,DDX17,DDX50,DDX41,DDX23,EIF4A3,DDX31,DDX27,DDX52,DHX40,DDX54
SRSF1_NBF	TRUE	5.73685555294348e-10	77	257	14	0.0544747	0.181818	GO:0008186	gprofiler_full_hsapiens.name_PLUS_DYAKOV_20231211	ATP-dependent activity, acting on RNA	23453	21911		X,X,X,X,X,X,X,X,X,X,X,X,X,X	DDX5,DHX8,DHX15,DHX38,DDX17,DDX50,DDX41,DDX23,EIF4A3,DDX31,DDX27,DDX52,DHX40,DDX54
SRSF1_NBF	TRUE	1.62216054239001e-09	52	257	12	0.0466926	0.230769	GO:0071011	gprofiler_full_hsapiens.name_PLUS_DYAKOV_20231211	precatalytic spliceosome	23453	19996		X,X,X,X,X,X,X,X,X,X,X,X	IK,SART1,MFAP1,CWC22,BUD13,SNRPD2,ZMAT2,PRPF4,SMU1,PRPF38B,PRPF38A,CWC27
SRSF1_NBF	TRUE	3.02980974006116e-09	105	257	15	0.0583658	0.142857	GO:0031123	gprofiler_full_hsapiens.name_PLUS_DYAKOV_20231211	RNA 3'-end processing	23453	7386		X,X,X,X,X,X,X,X,X,X,X,X,X,X,X	PCF11,WDR33,ZC3H14,VIRMA,CPSF6,LARP7,DKC1,SCAF8,YTHDC1,CPSF7,PAPOLG,TENT4B,PARN,CSTF3,SLBP
SRSF1_NBF	TRUE	4.02556902119252e-09	107	257	15	0.0583658	0.140187	GO:0003730	gprofiler_full_hsapiens.name_PLUS_DYAKOV_20231211	mRNA 3'-UTR binding	23453	20841		X,X,X,X,X,X,X,X,X,X,X,X,X,X,X	DDX5,KHSRP,HNRNPA2B1,DDX17,RNPS1,FUS,HNRNPD,TAF15,HNRNPA0,TARDBP,CELF2,CELF1,DAZAP1,PARN,ANGEL2
SRSF1_NBF	TRUE	5.83199873101757e-09	73	257	13	0.0505837	0.178082	GO:0032040	gprofiler_full_hsapiens.name_PLUS_DYAKOV_20231211	small-subunit processome	23453	19370		X,X,X,X,X,X,X,X,X,X,X,X,X	PDCD11,NOP58,UTP3,NOL10,UTP20,MPHOSPH10,DCAF13,NOL6,UTP11,C1orf131,WDR46,KRR1,IMP3
SRSF1_NBF	TRUE	6.61381613392557e-09	58	257	12	0.0466926	0.206897	GO:0070063	gprofiler_full_hsapiens.name_PLUS_DYAKOV_20231211	RNA polymerase binding	23453	24697		X,X,X,X,X,X,X,X,X,X,X,X	TCERG1,PCF11,CCAR2,PRPF40A,ZNF326,SCAF4,SCAF8,WAC,SPTY2D1,RECQL5,GTF2B,PABPN1
SRSF1_NBF	TRUE	7.861825378543e-09	1779	257	55	0.214008	0.0309162	GO:1902494	gprofiler_full_hsapiens.name_PLUS_DYAKOV_20231211	catalytic complex	23453	20433		X,X,X,X,X,X,X,X,X,X,X,X,X,X,X,X,X,X,X,X,X,X,X,X,X,X,X,X,X,X,X,X,X,X,X,X,X,X,X,X,X,X,X,X,X,X,X,X,X,X,X,X,X,X,X	PNN,DDX5,SNW1,HNRNPA1,HNRNPM,DHX8,KHSRP,PRPF4B,HNRNPA2B1,SART1,RBM15,DHX38,CDK12,DDX41,HNRNPA3,SRRM1,CACTIN,ZC3H13,CDK13,VIRMA,DDX23,SYNCRIP,EIF4A3,CWC22,ZFC3H1,CWC25,DROSHA,ESS2,HNRNPH1,DKC1,RBM22,SAP18,RALY,RBMX,SNRPD2,RBM15B,PPIL2,HNRNPAB,CBLL1,DCAF13,TRMT6,GTF2B,CSNK1A1,SNRNP40,U2AF1,PPWD1,C2orf49,TAF2,RNMT,CWC27,POP1,BUD31,SYF2,CDC40,TOPORS
SRSF1_NBF	TRUE	1.01789644765774e-08	60	257	12	0.0466926	0.2	GO:0031124	gprofiler_full_hsapiens.name_PLUS_DYAKOV_20231211	mRNA 3'-end processing	23453	7387		X,X,X,X,X,X,X,X,X,X,X,X	PCF11,WDR33,ZC3H14,VIRMA,CPSF6,SCAF8,YTHDC1,CPSF7,PAPOLG,TENT4B,CSTF3,SLBP
SRSF1_NBF	TRUE	1.18730306122647e-08	160	257	17	0.0661479	0.10625	GO:0004386	gprofiler_full_hsapiens.name_PLUS_DYAKOV_20231211	helicase activity	23453	21161		X,X,X,X,X,X,X,X,X,X,X,X,X,X,X,X,X	DDX5,DHX8,DHX15,DHX38,DDX17,DDX50,DDX41,DDX23,EIF4A3,DDX31,DDX27,DDX52,RECQL5,DHX40,DDX54,CHD2,HLTF
SRSF1_NBF	TRUE	2.51563641704934e-08	249	257	20	0.077821	0.0803213	GO:0006402	gprofiler_full_hsapiens.name_PLUS_DYAKOV_20231211	mRNA catabolic process	23453	4394		X,X,X,X,X,X,X,X,X,X,X,X,X,X,X,X,X,X,X,X	BCLAF1,DDX5,KHSRP,ZC3H14,XRN2,RNPS1,FUS,SYNCRIP,EIF4A3,HNRNPD,TAF15,YTHDC1,HNRNPA0,TARDBP,HNRNPAB,ALKBH5,TENT4B,CELF1,PARN,ANGEL2
SRSF1_NBF	TRUE	2.82842425782127e-08	50	257	11	0.0428016	0.22	GO:0071005	gprofiler_full_hsapiens.name_PLUS_DYAKOV_20231211	U2-type precatalytic spliceosome	23453	19991		X,X,X,X,X,X,X,X,X,X,X	IK,SART1,MFAP1,CWC22,BUD13,SNRPD2,ZMAT2,PRPF4,SMU1,PRPF38A,CWC27
SRSF1_NBF	TRUE	3.01992477894831e-08	6770	257	126	0.490272	0.0186115	GO:0060255	gprofiler_full_hsapiens.name_PLUS_DYAKOV_20231211	regulation of macromolecule metabolic process	23453	12055		X,X,X,X,X,X,X,X,X,X,X,X,X,X,X,X,X,X,X,X,X,X,X,X,X,X,X,X,X,X,X,X,X,X,X,X,X,X,X,X,X,X,X,X,X,X,X,X,X,X,X,X,X,X,X,X,X,X,X,X,X,X,X,X,X,X,X,X,X,X,X,X,X,X,X,X,X,X,X,X,X,X,X,X,X,X,X,X,X,X,X,X,X,X,X,X,X,X,X,X,X,X,X,X,X,X,X,X,X,X,X,X,X,X,X,X,X,X,X,X,X,X,X,X,X,X	YLPM1,ZNF638,BCLAF1,RBBP6,DDX5,SNW1,HNRNPA1,SAFB,RBM25,MATR3,TCERG1,SETD2,SAFB2,KHSRP,SF1,ZC3H18,HNRNPA2B1,ZC3H14,RBM12B,RBM15,RBM39,DDX17,FUBP1,XRN2,CDK12,SLTM,NKRF,USP36,CCAR1,SRRM1,CCAR2,CACTIN,NCOA5,CDK13,CEBPZ,RNPS1,POLDIP3,PSPC1,FUS,ZC3H4,ZNF326,SRSF9,FUBP3,RBM20,SYNCRIP,EIF4A3,RBM14,CWC22,MEPCE,PPHLN1,DROSHA,NSRP1,SRSF7,LARP7,RBM5,HNRNPD,HNRNPH1,SNRNP70,SCAF4,DKC1,TRA2B,SRRT,U2AF2,RBM22,HNRNPH3,SAP18,TAF15,NOP53,SCAF8,RALY,YTHDC1,RBMX,WAC,RBM15B,HNRNPA0,TARDBP,KHDRBS1,NKAP,AKAP17A,HNRNPAB,SRSF12,SPTY2D1,SRSF3,EWSR1,RECQL5,HNRNPDL,NUFIP1,CAAP1,SRSF4,DDX54,SRSF10,RBM7,AKAP8,CELF2,BCLAF3,CLK3,ALKBH5,SMU1,CSNK1A1,SRSF6,QKI,PUM3,CIR1,PQBP1,CHD2,NOC2L,TENT4B,TTF1,CELF1,DAZAP1,PINX1,TAF2,PTBP2,ZNF629,HLTF,PARN,FAM172A,ZC3H10,CLK2,ANGEL2,BUD31,HOXC9,LYAR,RBM42,TOPORS,RBFOX2
SRSF1_NBF	TRUE	3.24282041020986e-08	866	257	36	0.140078	0.0415704	Dyakov:Stenstr√∂m 2020 nucleolus micrscocopy (GC only)	gprofiler_full_hsapiens.name_PLUS_DYAKOV_20231211	Stenstr√∂m 2020 nucleolus micrscocopy (GC only)	23453	5		X,X,X,X,X,X,X,X,X,X,X,X,X,X,X,X,X,X,X,X,X,X,X,X,X,X,X,X,X,X,X,X,X,X,X,X	XRN2,DDX50,NKRF,DDX41,NOL8,RRS1,SRSF9,RBM20,DDX23,RBM28,RBM34,ZNF106,DDX31,DDX27,UTP3,RRP12,NOL10,RBM19,DDX52,NOP53,UTP20,SDAD1,SPTY2D1,NUFIP1,DDX54,DCAF13,NOL6,PUM3,RRP36,TTF1,PINX1,SRSF5,CCDC137,POP1,IMP3,SLBP
SRSF1_NBF	TRUE	4.90207282294886e-08	68	257	12	0.0466926	0.176471	GO:0006406	gprofiler_full_hsapiens.name_PLUS_DYAKOV_20231211	mRNA export from nucleus	23453	4398		X,X,X,X,X,X,X,X,X,X,X,X	SETD2,HNRNPA2B1,POLDIP3,EIF4A3,NCBP3,YTHDC1,RBM15B,SRSF3,NXF1,ALKBH5,PABPN1,FYTTD1
SRSF1_NBF	TRUE	5.60689618257206e-08	53	257	11	0.0428016	0.207547	GO:0030490	gprofiler_full_hsapiens.name_PLUS_DYAKOV_20231211	maturation of SSU-rRNA	23453	7236		X,X,X,X,X,X,X,X,X,X,X	RRS1,UTP3,NOL10,DDX52,UTP20,MPHOSPH10,SRFBP1,DCAF13,RRP36,WDR46,IMP3
SRSF1_NBF	TRUE	6.88231243055159e-08	2353	257	63	0.245136	0.0267743	GO:0051172	gprofiler_full_hsapiens.name_PLUS_DYAKOV_20231211	negative regulation of nitrogen compound metabolic process	23453	11450		X,X,X,X,X,X,X,X,X,X,X,X,X,X,X,X,X,X,X,X,X,X,X,X,X,X,X,X,X,X,X,X,X,X,X,X,X,X,X,X,X,X,X,X,X,X,X,X,X,X,X,X,X,X,X,X,X,X,X,X,X,X,X	BCLAF1,DDX5,SNW1,HNRNPA1,TCERG1,KHSRP,SF1,HNRNPA2B1,ZC3H14,NKRF,CCAR1,CCAR2,CACTIN,NCOA5,RNPS1,PSPC1,FUS,ZC3H4,SRSF9,RBM20,SYNCRIP,EIF4A3,MEPCE,PPHLN1,SRSF7,LARP7,HNRNPD,SNRNP70,SCAF4,DKC1,U2AF2,SAP18,TAF15,NOP53,SCAF8,RALY,RBMX,WAC,HNRNPA0,TARDBP,KHDRBS1,NKAP,HNRNPAB,SRSF12,RECQL5,CAAP1,SRSF4,DDX54,SRSF10,SRSF6,CIR1,NOC2L,TENT4B,TTF1,CELF1,PINX1,PTBP2,PARN,ZC3H10,ANGEL2,LYAR,RBM42,RBFOX2
SRSF1_NBF	TRUE	7.29671272270938e-08	432	257	25	0.0972763	0.0578704	GO:0034655	gprofiler_full_hsapiens.name_PLUS_DYAKOV_20231211	nucleobase-containing compound catabolic process	23453	8518		X,X,X,X,X,X,X,X,X,X,X,X,X,X,X,X,X,X,X,X,X,X,X,X,X	BCLAF1,DDX5,KHSRP,ZC3H18,ZC3H14,XRN2,RNPS1,FUS,ZC3H4,SYNCRIP,EIF4A3,HNRNPD,DKC1,TAF15,YTHDC1,HNRNPA0,TARDBP,HNRNPAB,RBM7,ALKBH5,TENT4B,CELF1,PARN,ANGEL2,POP1
SRSF1_NBF	TRUE	7.56564692170923e-08	2794	257	70	0.272374	0.0250537	GO:0031327	gprofiler_full_hsapiens.name_PLUS_DYAKOV_20231211	negative regulation of cellular biosynthetic process	23453	7429		X,X,X,X,X,X,X,X,X,X,X,X,X,X,X,X,X,X,X,X,X,X,X,X,X,X,X,X,X,X,X,X,X,X,X,X,X,X,X,X,X,X,X,X,X,X,X,X,X,X,X,X,X,X,X,X,X,X,X,X,X,X,X,X,X,X,X,X,X,X	BCLAF1,DDX5,SNW1,HNRNPA1,TCERG1,KHSRP,SF1,HNRNPA2B1,ZC3H14,DDX17,XRN2,NKRF,CCAR1,CCAR2,CACTIN,NCOA5,RNPS1,PSPC1,FUS,ZC3H4,SRSF9,RBM20,SYNCRIP,EIF4A3,MEPCE,PPHLN1,DROSHA,SRSF7,LARP7,HNRNPD,SCAF4,DKC1,SRRT,U2AF2,SAP18,TAF15,NOP53,SCAF8,RALY,YTHDC1,RBMX,HNRNPA0,TARDBP,KHDRBS1,NKAP,HNRNPAB,SRSF12,SPTY2D1,SRSF3,RECQL5,SRSF4,DDX54,SRSF10,AKAP8,ALKBH5,SRSF6,CIR1,NOC2L,TENT4B,CELF1,PINX1,PTBP2,PARN,FAM172A,ZC3H10,CLK2,ANGEL2,LYAR,RBM42,RBFOX2
SRSF1_NBF	TRUE	8.99744307609144e-08	2741	257	69	0.268482	0.0251733	GO:0010558	gprofiler_full_hsapiens.name_PLUS_DYAKOV_20231211	negative regulation of macromolecule biosynthetic process	23453	5654		X,X,X,X,X,X,X,X,X,X,X,X,X,X,X,X,X,X,X,X,X,X,X,X,X,X,X,X,X,X,X,X,X,X,X,X,X,X,X,X,X,X,X,X,X,X,X,X,X,X,X,X,X,X,X,X,X,X,X,X,X,X,X,X,X,X,X,X,X	BCLAF1,DDX5,SNW1,HNRNPA1,TCERG1,KHSRP,SF1,HNRNPA2B1,ZC3H14,DDX17,XRN2,NKRF,CCAR1,CCAR2,CACTIN,NCOA5,RNPS1,PSPC1,FUS,ZC3H4,SRSF9,RBM20,SYNCRIP,EIF4A3,MEPCE,PPHLN1,DROSHA,SRSF7,LARP7,HNRNPD,SCAF4,DKC1,SRRT,U2AF2,SAP18,TAF15,NOP53,SCAF8,RALY,YTHDC1,RBMX,HNRNPA0,TARDBP,KHDRBS1,NKAP,HNRNPAB,SRSF12,SPTY2D1,SRSF3,RECQL5,SRSF4,DDX54,SRSF10,AKAP8,ALKBH5,SRSF6,CIR1,NOC2L,TENT4B,CELF1,PINX1,PTBP2,PARN,FAM172A,ZC3H10,ANGEL2,LYAR,RBM42,RBFOX2
SRSF1_NBF	TRUE	9.52183748823498e-08	2808	257	70	0.272374	0.0249288	GO:0009890	gprofiler_full_hsapiens.name_PLUS_DYAKOV_20231211	negative regulation of biosynthetic process	23453	5505		X,X,X,X,X,X,X,X,X,X,X,X,X,X,X,X,X,X,X,X,X,X,X,X,X,X,X,X,X,X,X,X,X,X,X,X,X,X,X,X,X,X,X,X,X,X,X,X,X,X,X,X,X,X,X,X,X,X,X,X,X,X,X,X,X,X,X,X,X,X	BCLAF1,DDX5,SNW1,HNRNPA1,TCERG1,KHSRP,SF1,HNRNPA2B1,ZC3H14,DDX17,XRN2,NKRF,CCAR1,CCAR2,CACTIN,NCOA5,RNPS1,PSPC1,FUS,ZC3H4,SRSF9,RBM20,SYNCRIP,EIF4A3,MEPCE,PPHLN1,DROSHA,SRSF7,LARP7,HNRNPD,SCAF4,DKC1,SRRT,U2AF2,SAP18,TAF15,NOP53,SCAF8,RALY,YTHDC1,RBMX,HNRNPA0,TARDBP,KHDRBS1,NKAP,HNRNPAB,SRSF12,SPTY2D1,SRSF3,RECQL5,SRSF4,DDX54,SRSF10,AKAP8,ALKBH5,SRSF6,CIR1,NOC2L,TENT4B,CELF1,PINX1,PTBP2,PARN,FAM172A,ZC3H10,CLK2,ANGEL2,LYAR,RBM42,RBFOX2
SRSF1_NBF	TRUE	1.04990374144906e-07	6724	257	124	0.48249	0.0184414	GO:0031323	gprofiler_full_hsapiens.name_PLUS_DYAKOV_20231211	regulation of cellular metabolic process	23453	7425		X,X,X,X,X,X,X,X,X,X,X,X,X,X,X,X,X,X,X,X,X,X,X,X,X,X,X,X,X,X,X,X,X,X,X,X,X,X,X,X,X,X,X,X,X,X,X,X,X,X,X,X,X,X,X,X,X,X,X,X,X,X,X,X,X,X,X,X,X,X,X,X,X,X,X,X,X,X,X,X,X,X,X,X,X,X,X,X,X,X,X,X,X,X,X,X,X,X,X,X,X,X,X,X,X,X,X,X,X,X,X,X,X,X,X,X,X,X,X,X,X,X,X,X	YLPM1,ZNF638,BCLAF1,RBBP6,DDX5,SNW1,HNRNPA1,SAFB,RBM25,MATR3,TCERG1,SETD2,SAFB2,KHSRP,SF1,ZC3H18,HNRNPA2B1,ZC3H14,RBM12B,RBM15,RBM39,DDX17,FUBP1,XRN2,CDK12,SLTM,NKRF,USP36,CCAR1,SRRM1,CCAR2,CACTIN,NCOA5,CDK13,CEBPZ,RNPS1,POLDIP3,PSPC1,FUS,ZC3H4,ZNF326,SRSF9,FUBP3,RBM20,SYNCRIP,EIF4A3,RBM14,CWC22,MEPCE,PPHLN1,DROSHA,NSRP1,SRSF7,LARP7,RBM5,HNRNPD,HNRNPH1,SNRNP70,SCAF4,DKC1,TRA2B,SRRT,U2AF2,RBM22,HNRNPH3,SAP18,TAF15,NOP53,SCAF8,RALY,YTHDC1,RBMX,WAC,RBM15B,HNRNPA0,TARDBP,KHDRBS1,NKAP,AKAP17A,HNRNPAB,SRSF12,SPTY2D1,SRSF3,EWSR1,RECQL5,HNRNPDL,NUFIP1,SRSF4,DDX54,SRSF10,RBM7,AKAP8,CELF2,BCLAF3,CLK3,ALKBH5,SMU1,SRSF6,QKI,PUM3,CIR1,PQBP1,CHD2,NOC2L,TENT4B,TTF1,CELF1,DAZAP1,PINX1,TAF2,PTBP2,ZNF629,HLTF,PARN,FAM172A,ZC3H10,CLK2,ANGEL2,BUD31,HOXC9,LYAR,RBM42,TOPORS,RBFOX2
SRSF1_NBF	TRUE	1.15902323172157e-07	30	257	9	0.0350195	0.3	GO:0071007	gprofiler_full_hsapiens.name_PLUS_DYAKOV_20231211	U2-type catalytic step 2 spliceosome	23453	19993		X,X,X,X,X,X,X,X,X	SNW1,DHX8,CWC22,RBM22,SNRPD2,SNRNP40,BUD31,SYF2,CDC40
SRSF1_NBF	TRUE	1.66185478572442e-07	412	257	24	0.0933852	0.0582524	GO:0140098	gprofiler_full_hsapiens.name_PLUS_DYAKOV_20231211	catalytic activity, acting on RNA	23453	25241		X,X,X,X,X,X,X,X,X,X,X,X,X,X,X,X,X,X,X,X,X,X,X,X	DDX5,DHX8,DHX15,DHX38,DDX17,XRN2,DDX50,DDX41,DDX23,EIF4A3,MEPCE,DDX31,DROSHA,DDX27,DDX52,DHX40,DDX54,ISG20L2,RNGTT,ALKBH5,RNMT,PARN,ANGEL2,POP1
SRSF1_NBF	TRUE	4.40805733066273e-07	470	257	25	0.0972763	0.0531915	GO:0044270	gprofiler_full_hsapiens.name_PLUS_DYAKOV_20231211	cellular nitrogen compound catabolic process	23453	9912		X,X,X,X,X,X,X,X,X,X,X,X,X,X,X,X,X,X,X,X,X,X,X,X,X	BCLAF1,DDX5,KHSRP,ZC3H18,ZC3H14,XRN2,RNPS1,FUS,ZC3H4,SYNCRIP,EIF4A3,HNRNPD,DKC1,TAF15,YTHDC1,HNRNPA0,TARDBP,HNRNPAB,RBM7,ALKBH5,TENT4B,CELF1,PARN,ANGEL2,POP1
SRSF1_NBF	TRUE	4.61034203692746e-07	471	257	25	0.0972763	0.0530786	GO:0046700	gprofiler_full_hsapiens.name_PLUS_DYAKOV_20231211	heterocycle catabolic process	23453	10706		X,X,X,X,X,X,X,X,X,X,X,X,X,X,X,X,X,X,X,X,X,X,X,X,X	BCLAF1,DDX5,KHSRP,ZC3H18,ZC3H14,XRN2,RNPS1,FUS,ZC3H4,SYNCRIP,EIF4A3,HNRNPD,DKC1,TAF15,YTHDC1,HNRNPA0,TARDBP,HNRNPAB,RBM7,ALKBH5,TENT4B,CELF1,PARN,ANGEL2,POP1
SRSF1_NBF	TRUE	5.05384893906594e-07	636	257	29	0.11284	0.0455975	GO:0140640	gprofiler_full_hsapiens.name_PLUS_DYAKOV_20231211	catalytic activity, acting on a nucleic acid	23453	25331		X,X,X,X,X,X,X,X,X,X,X,X,X,X,X,X,X,X,X,X,X,X,X,X,X,X,X,X,X	DDX5,DHX8,DHX15,DHX38,DDX17,XRN2,DDX50,DDX41,DDX23,EIF4A3,MEPCE,DDX31,DROSHA,DDX27,DKC1,DDX52,RECQL5,DHX40,DDX54,ISG20L2,RNGTT,ALKBH5,CHD2,TENT4B,HLTF,RNMT,PARN,ANGEL2,POP1
SRSF1_NBF	TRUE	5.22042092290748e-07	15	257	7	0.0272374	0.466667	Dyakov:Nuclear stress body (nSB) curated	gprofiler_full_hsapiens.name_PLUS_DYAKOV_20231211	Nuclear stress body (nSB) curated	23453	25		X,X,X,X,X,X,X	SAFB,SRSF9,PPHLN1,SRSF7,TRA2B,YTHDC1,KHDRBS1
SRSF1_NBF	TRUE	5.89652599675445e-07	330	257	21	0.0817121	0.0636364	GO:0051169	gprofiler_full_hsapiens.name_PLUS_DYAKOV_20231211	nuclear transport	23453	11447		X,X,X,X,X,X,X,X,X,X,X,X,X,X,X,X,X,X,X,X,X	HNRNPA1,SETD2,HNRNPA2B1,POLDIP3,CPSF6,EIF4A3,NCBP3,RBM22,YTHDC1,SDAD1,RBM15B,TARDBP,KHDRBS1,SRSF3,NXF1,NOL6,RSRC1,ALKBH5,NUP42,PABPN1,FYTTD1
SRSF1_NBF	TRUE	5.89652599675445e-07	330	257	21	0.0817121	0.0636364	GO:0006913	gprofiler_full_hsapiens.name_PLUS_DYAKOV_20231211	nucleocytoplasmic transport	23453	4757		X,X,X,X,X,X,X,X,X,X,X,X,X,X,X,X,X,X,X,X,X	HNRNPA1,SETD2,HNRNPA2B1,POLDIP3,CPSF6,EIF4A3,NCBP3,RBM22,YTHDC1,SDAD1,RBM15B,TARDBP,KHDRBS1,SRSF3,NXF1,NOL6,RSRC1,ALKBH5,NUP42,PABPN1,FYTTD1
SRSF1_NBF	TRUE	7.23549982110556e-07	128	257	14	0.0544747	0.109375	GO:0016363	gprofiler_full_hsapiens.name_PLUS_DYAKOV_20231211	nuclear matrix	23453	19075		X,X,X,X,X,X,X,X,X,X,X,X,X,X	SNW1,HNRNPM,MATR3,HNRNPA2B1,SRRM1,PSPC1,PRPF40A,ZNF326,PPIG,SCAF8,KIN,NUFIP1,AKAP8,HLTF
SRSF1_NBF	TRUE	7.36304820823278e-07	334	257	21	0.0817121	0.0628743	GO:0000245	gprofiler_full_hsapiens.name_PLUS_DYAKOV_20231211	spliceosomal complex assembly	23453	2959		X,X,X,X,X,X,X,X,X,X,X,X,X,X,X,X,X,X,X,X,X	SF1,SCAF11,SRSF9,DDX23,BUD13,RBM5,YTHDC1,SNRPD2,LUC7L,SRSF12,LUC7L3,SRSF10,CELF2,LUC7L2,SRSF6,KHDC4,SNRPC,CELF1,PTBP2,SRSF5,USP39
SRSF1_NBF	TRUE	7.60029906596832e-07	5	257	5	0.0194553	1	GO:0050733	gprofiler_full_hsapiens.name_PLUS_DYAKOV_20231211	RS domain binding	23453	24350		X,X,X,X,X	RBM39,LUC7L,SRSF12,SRSF10,U2AF1
SRSF1_NBF	TRUE	8.64686848556209e-07	86	257	12	0.0466926	0.139535	GO:0003727	gprofiler_full_hsapiens.name_PLUS_DYAKOV_20231211	single-stranded RNA binding	23453	20839		X,X,X,X,X,X,X,X,X,X,X,X	HNRNPA1,ZC3H14,EIF4A3,STRBP,HNRNPH1,U2AF2,KHDRBS1,HNRNPDL,RBM7,SNRPC,DAZAP1,PABPN1
SRSF1_NBF	TRUE	9.19423737180937e-07	16	257	7	0.0272374	0.4375	GO:0045293	gprofiler_full_hsapiens.name_PLUS_DYAKOV_20231211	mRNA editing complex	23453	19828		X,X,X,X,X,X,X	RBM15,ZC3H13,VIRMA,SYNCRIP,RBM15B,HNRNPAB,CBLL1
SRSF1_NBF	TRUE	9.19423737180937e-07	16	257	7	0.0272374	0.4375	GO:0071010	gprofiler_full_hsapiens.name_PLUS_DYAKOV_20231211	prespliceosome	23453	19995		X,X,X,X,X,X,X	PRPF40A,SNRNP70,U2AF2,LUC7L,LUC7L3,LUC7L2,SNRPC
SRSF1_NBF	TRUE	9.19423737180937e-07	16	257	7	0.0272374	0.4375	GO:0071004	gprofiler_full_hsapiens.name_PLUS_DYAKOV_20231211	U2-type prespliceosome	23453	19990		X,X,X,X,X,X,X	PRPF40A,SNRNP70,U2AF2,LUC7L,LUC7L3,LUC7L2,SNRPC
SRSF1_NBF	TRUE	1.01357838255049e-06	489	257	25	0.0972763	0.0511247	GO:0019439	gprofiler_full_hsapiens.name_PLUS_DYAKOV_20231211	aromatic compound catabolic process	23453	6656		X,X,X,X,X,X,X,X,X,X,X,X,X,X,X,X,X,X,X,X,X,X,X,X,X	BCLAF1,DDX5,KHSRP,ZC3H18,ZC3H14,XRN2,RNPS1,FUS,ZC3H4,SYNCRIP,EIF4A3,HNRNPD,DKC1,TAF15,YTHDC1,HNRNPA0,TARDBP,HNRNPAB,RBM7,ALKBH5,TENT4B,CELF1,PARN,ANGEL2,POP1
SRSF1_NBF	TRUE	1.20264280640728e-06	185	257	16	0.0622568	0.0864865	GO:0043487	gprofiler_full_hsapiens.name_PLUS_DYAKOV_20231211	regulation of RNA stability	23453	9766		X,X,X,X,X,X,X,X,X,X,X,X,X,X,X,X	KHSRP,ZC3H18,ZC3H14,FUS,SYNCRIP,HNRNPD,DKC1,TAF15,YTHDC1,HNRNPA0,TARDBP,ALKBH5,TENT4B,CELF1,PARN,ANGEL2
SRSF1_NBF	TRUE	1.65267935832878e-06	189	257	16	0.0622568	0.0846561	GO:0061013	gprofiler_full_hsapiens.name_PLUS_DYAKOV_20231211	regulation of mRNA catabolic process	23453	12539		X,X,X,X,X,X,X,X,X,X,X,X,X,X,X,X	KHSRP,ZC3H14,FUS,SYNCRIP,EIF4A3,HNRNPD,TAF15,YTHDC1,HNRNPA0,TARDBP,HNRNPAB,ALKBH5,TENT4B,CELF1,PARN,ANGEL2
SRSF1_NBF	TRUE	2.01334470503383e-06	40	257	9	0.0350195	0.225	GO:0043175	gprofiler_full_hsapiens.name_PLUS_DYAKOV_20231211	RNA polymerase core enzyme binding	23453	23803		X,X,X,X,X,X,X,X,X	PCF11,CCAR2,ZNF326,SCAF4,SCAF8,WAC,SPTY2D1,RECQL5,GTF2B
SRSF1_NBF	TRUE	2.97767051758637e-06	3233	257	73	0.284047	0.0225796	GO:0031324	gprofiler_full_hsapiens.name_PLUS_DYAKOV_20231211	negative regulation of cellular metabolic process	23453	7426		X,X,X,X,X,X,X,X,X,X,X,X,X,X,X,X,X,X,X,X,X,X,X,X,X,X,X,X,X,X,X,X,X,X,X,X,X,X,X,X,X,X,X,X,X,X,X,X,X,X,X,X,X,X,X,X,X,X,X,X,X,X,X,X,X,X,X,X,X,X,X,X,X	BCLAF1,DDX5,SNW1,HNRNPA1,TCERG1,KHSRP,SF1,HNRNPA2B1,ZC3H14,DDX17,XRN2,NKRF,USP36,CCAR1,CCAR2,CACTIN,NCOA5,RNPS1,PSPC1,FUS,ZC3H4,SRSF9,RBM20,SYNCRIP,EIF4A3,MEPCE,PPHLN1,DROSHA,SRSF7,LARP7,HNRNPD,SNRNP70,SCAF4,DKC1,SRRT,U2AF2,SAP18,TAF15,NOP53,SCAF8,RALY,YTHDC1,RBMX,HNRNPA0,TARDBP,KHDRBS1,NKAP,HNRNPAB,SRSF12,SPTY2D1,SRSF3,RECQL5,SRSF4,DDX54,SRSF10,AKAP8,ALKBH5,SRSF6,CIR1,NOC2L,TENT4B,TTF1,CELF1,PINX1,PTBP2,PARN,FAM172A,ZC3H10,CLK2,ANGEL2,LYAR,RBM42,RBFOX2
SRSF1_NBF	TRUE	3.21835173132624e-06	517	257	25	0.0972763	0.0483559	GO:1901361	gprofiler_full_hsapiens.name_PLUS_DYAKOV_20231211	organic cyclic compound catabolic process	23453	15725		X,X,X,X,X,X,X,X,X,X,X,X,X,X,X,X,X,X,X,X,X,X,X,X,X	BCLAF1,DDX5,KHSRP,ZC3H18,ZC3H14,XRN2,RNPS1,FUS,ZC3H4,SYNCRIP,EIF4A3,HNRNPD,DKC1,TAF15,YTHDC1,HNRNPA0,TARDBP,HNRNPAB,RBM7,ALKBH5,TENT4B,CELF1,PARN,ANGEL2,POP1
SRSF1_NBF	TRUE	6.37334791067095e-06	7293	257	126	0.490272	0.0172768	GO:0019222	gprofiler_full_hsapiens.name_PLUS_DYAKOV_20231211	regulation of metabolic process	23453	6583		X,X,X,X,X,X,X,X,X,X,X,X,X,X,X,X,X,X,X,X,X,X,X,X,X,X,X,X,X,X,X,X,X,X,X,X,X,X,X,X,X,X,X,X,X,X,X,X,X,X,X,X,X,X,X,X,X,X,X,X,X,X,X,X,X,X,X,X,X,X,X,X,X,X,X,X,X,X,X,X,X,X,X,X,X,X,X,X,X,X,X,X,X,X,X,X,X,X,X,X,X,X,X,X,X,X,X,X,X,X,X,X,X,X,X,X,X,X,X,X,X,X,X,X,X,X	YLPM1,ZNF638,BCLAF1,RBBP6,DDX5,SNW1,HNRNPA1,SAFB,RBM25,MATR3,TCERG1,SETD2,SAFB2,KHSRP,SF1,ZC3H18,HNRNPA2B1,ZC3H14,RBM12B,RBM15,RBM39,DDX17,FUBP1,XRN2,CDK12,SLTM,NKRF,USP36,CCAR1,SRRM1,CCAR2,CACTIN,NCOA5,CDK13,CEBPZ,RNPS1,POLDIP3,PSPC1,FUS,ZC3H4,ZNF326,SRSF9,FUBP3,RBM20,SYNCRIP,EIF4A3,RBM14,CWC22,MEPCE,PPHLN1,DROSHA,NSRP1,SRSF7,LARP7,RBM5,HNRNPD,HNRNPH1,SNRNP70,SCAF4,DKC1,TRA2B,SRRT,U2AF2,RBM22,HNRNPH3,SAP18,TAF15,NOP53,SCAF8,RALY,YTHDC1,RBMX,WAC,RBM15B,HNRNPA0,TARDBP,KHDRBS1,NKAP,AKAP17A,HNRNPAB,SRSF12,SPTY2D1,SRSF3,EWSR1,RECQL5,HNRNPDL,NUFIP1,CAAP1,SRSF4,DDX54,SRSF10,RBM7,AKAP8,CELF2,BCLAF3,CLK3,ALKBH5,SMU1,CSNK1A1,SRSF6,QKI,PUM3,CIR1,PQBP1,CHD2,NOC2L,TENT4B,TTF1,CELF1,DAZAP1,PINX1,TAF2,PTBP2,ZNF629,HLTF,PARN,FAM172A,ZC3H10,CLK2,ANGEL2,BUD31,HOXC9,LYAR,RBM42,TOPORS,RBFOX2
SRSF1_NBF	TRUE	6.56895912546422e-06	151	257	14	0.0544747	0.0927152	GO:0034399	gprofiler_full_hsapiens.name_PLUS_DYAKOV_20231211	nuclear periphery	23453	19491		X,X,X,X,X,X,X,X,X,X,X,X,X,X	SNW1,HNRNPM,MATR3,HNRNPA2B1,SRRM1,PSPC1,PRPF40A,ZNF326,PPIG,SCAF8,KIN,NUFIP1,AKAP8,HLTF
SRSF1_NBF	TRUE	8.66422732440744e-06	182	257	15	0.0583658	0.0824176	GO:0009451	gprofiler_full_hsapiens.name_PLUS_DYAKOV_20231211	RNA modification	23453	5419		X,X,X,X,X,X,X,X,X,X,X,X,X,X,X	RBM15,ZC3H13,VIRMA,SYNCRIP,MEPCE,LARP7,DKC1,SNRPD2,RBM15B,HNRNPAB,CBLL1,TRMT6,ALKBH5,RNMT,PARN
SRSF1_NBF	TRUE	1.24954755651116e-05	3339	257	73	0.284047	0.0218628	GO:0010605	gprofiler_full_hsapiens.name_PLUS_DYAKOV_20231211	negative regulation of macromolecule metabolic process	23453	5682		X,X,X,X,X,X,X,X,X,X,X,X,X,X,X,X,X,X,X,X,X,X,X,X,X,X,X,X,X,X,X,X,X,X,X,X,X,X,X,X,X,X,X,X,X,X,X,X,X,X,X,X,X,X,X,X,X,X,X,X,X,X,X,X,X,X,X,X,X,X,X,X,X	BCLAF1,DDX5,SNW1,HNRNPA1,TCERG1,KHSRP,SF1,HNRNPA2B1,ZC3H14,DDX17,XRN2,NKRF,CCAR1,CCAR2,CACTIN,NCOA5,RNPS1,PSPC1,FUS,ZC3H4,SRSF9,RBM20,SYNCRIP,EIF4A3,MEPCE,PPHLN1,DROSHA,SRSF7,LARP7,HNRNPD,SNRNP70,SCAF4,DKC1,SRRT,U2AF2,SAP18,TAF15,NOP53,SCAF8,RALY,YTHDC1,RBMX,WAC,HNRNPA0,TARDBP,KHDRBS1,NKAP,HNRNPAB,SRSF12,SPTY2D1,SRSF3,RECQL5,CAAP1,SRSF4,DDX54,SRSF10,AKAP8,ALKBH5,SRSF6,CIR1,NOC2L,TENT4B,TTF1,CELF1,PINX1,PTBP2,PARN,FAM172A,ZC3H10,ANGEL2,LYAR,RBM42,RBFOX2
SRSF1_NBF	TRUE	1.30884901111551e-05	86	257	11	0.0428016	0.127907	GO:1902369	gprofiler_full_hsapiens.name_PLUS_DYAKOV_20231211	negative regulation of RNA catabolic process	23453	16092		X,X,X,X,X,X,X,X,X,X,X	FUS,SYNCRIP,HNRNPD,DKC1,TAF15,HNRNPA0,TARDBP,HNRNPAB,TENT4B,PARN,ANGEL2
SRSF1_NBF	TRUE	1.31411210270872e-05	13	257	6	0.0233463	0.461538	GO:0097157	gprofiler_full_hsapiens.name_PLUS_DYAKOV_20231211	pre-mRNA intronic binding	23453	24927		X,X,X,X,X,X	HNRNPA2B1,RBM20,TARDBP,RBM7,RBM41,RNPC3
SRSF1_NBF	TRUE	1.69905405555342e-05	35	257	8	0.0311284	0.228571	GO:0000993	gprofiler_full_hsapiens.name_PLUS_DYAKOV_20231211	RNA polymerase II complex binding	23453	20677		X,X,X,X,X,X,X,X	PCF11,CCAR2,ZNF326,SCAF4,SCAF8,WAC,RECQL5,GTF2B
SRSF1_NBF	TRUE	2.66911111285811e-05	296	257	18	0.0700389	0.0608108	GO:0036002	gprofiler_full_hsapiens.name_PLUS_DYAKOV_20231211	pre-mRNA binding	23453	23609		X,X,X,X,X,X,X,X,X,X,X,X,X,X,X,X,X,X	DDX5,HNRNPA1,SF1,HNRNPA2B1,RBM20,TRA2B,U2AF2,RBM22,TARDBP,RBM7,CELF2,SRSF6,SNRPC,U2AF1,RBM41,RNPC3,CELF1,SLBP
SRSF1_NBF	TRUE	3.28184608830038e-05	1617	257	45	0.175097	0.0278293	GO:0010629	gprofiler_full_hsapiens.name_PLUS_DYAKOV_20231211	negative regulation of gene expression	23453	5700		X,X,X,X,X,X,X,X,X,X,X,X,X,X,X,X,X,X,X,X,X,X,X,X,X,X,X,X,X,X,X,X,X,X,X,X,X,X,X,X,X,X,X,X,X	BCLAF1,DDX5,KHSRP,HNRNPA2B1,ZC3H14,DDX17,XRN2,CACTIN,RNPS1,FUS,SRSF9,RBM20,SYNCRIP,EIF4A3,PPHLN1,DROSHA,SRSF7,LARP7,HNRNPD,DKC1,SRRT,U2AF2,SAP18,TAF15,YTHDC1,RBMX,HNRNPA0,TARDBP,HNRNPAB,SRSF12,SPTY2D1,SRSF3,SRSF4,SRSF10,AKAP8,ALKBH5,SRSF6,TENT4B,CELF1,PTBP2,PARN,FAM172A,ZC3H10,ANGEL2,RBM42
SRSF1_NBF	TRUE	3.55222282840766e-05	73	257	10	0.0389105	0.136986	GO:0043489	gprofiler_full_hsapiens.name_PLUS_DYAKOV_20231211	RNA stabilization	23453	9768		X,X,X,X,X,X,X,X,X,X	FUS,SYNCRIP,HNRNPD,DKC1,TAF15,HNRNPA0,TARDBP,TENT4B,PARN,ANGEL2
SRSF1_NBF	TRUE	3.58514253472448e-05	172	257	14	0.0544747	0.0813953	GO:0043488	gprofiler_full_hsapiens.name_PLUS_DYAKOV_20231211	regulation of mRNA stability	23453	9767		X,X,X,X,X,X,X,X,X,X,X,X,X,X	KHSRP,ZC3H14,FUS,SYNCRIP,HNRNPD,TAF15,YTHDC1,HNRNPA0,TARDBP,ALKBH5,TENT4B,CELF1,PARN,ANGEL2
SRSF1_NBF	TRUE	3.70701392332359e-05	3563	257	75	0.291829	0.0210497	GO:0009892	gprofiler_full_hsapiens.name_PLUS_DYAKOV_20231211	negative regulation of metabolic process	23453	5507		X,X,X,X,X,X,X,X,X,X,X,X,X,X,X,X,X,X,X,X,X,X,X,X,X,X,X,X,X,X,X,X,X,X,X,X,X,X,X,X,X,X,X,X,X,X,X,X,X,X,X,X,X,X,X,X,X,X,X,X,X,X,X,X,X,X,X,X,X,X,X,X,X,X,X	BCLAF1,DDX5,SNW1,HNRNPA1,TCERG1,KHSRP,SF1,HNRNPA2B1,ZC3H14,DDX17,XRN2,NKRF,USP36,CCAR1,CCAR2,CACTIN,NCOA5,RNPS1,PSPC1,FUS,ZC3H4,SRSF9,RBM20,SYNCRIP,EIF4A3,MEPCE,PPHLN1,DROSHA,SRSF7,LARP7,HNRNPD,SNRNP70,SCAF4,DKC1,SRRT,U2AF2,SAP18,TAF15,NOP53,SCAF8,RALY,YTHDC1,RBMX,WAC,HNRNPA0,TARDBP,KHDRBS1,NKAP,HNRNPAB,SRSF12,SPTY2D1,SRSF3,RECQL5,CAAP1,SRSF4,DDX54,SRSF10,AKAP8,ALKBH5,SRSF6,CIR1,NOC2L,TENT4B,TTF1,CELF1,PINX1,PTBP2,PARN,FAM172A,ZC3H10,CLK2,ANGEL2,LYAR,RBM42,RBFOX2
SRSF1_NBF	TRUE	4.81433725455519e-05	26	257	7	0.0272374	0.269231	GO:0030686	gprofiler_full_hsapiens.name_PLUS_DYAKOV_20231211	90S preribosome	23453	19208		X,X,X,X,X,X,X	UTP20,MPHOSPH10,SRFBP1,NOL6,NOC2L,RRP36,IMP3
SRSF1_NBF	TRUE	8.5052148716228e-05	28	257	7	0.0272374	0.25	GO:0005849	gprofiler_full_hsapiens.name_PLUS_DYAKOV_20231211	mRNA cleavage factor complex	23453	18920		X,X,X,X,X,X,X	PCF11,WDR33,CPSF6,FIP1L1,SCAF8,CPSF7,CSNK1A1
SRSF1_NBF	TRUE	8.9937776808393e-05	60	257	9	0.0350195	0.15	GO:0001099	gprofiler_full_hsapiens.name_PLUS_DYAKOV_20231211	basal RNA polymerase II transcription machinery binding	23453	20700		X,X,X,X,X,X,X,X,X	PCF11,CCAR2,NOP58,ZNF326,SCAF4,SCAF8,WAC,RECQL5,GTF2B
SRSF1_NBF	TRUE	8.9937776808393e-05	60	257	9	0.0350195	0.15	GO:0001098	gprofiler_full_hsapiens.name_PLUS_DYAKOV_20231211	basal transcription machinery binding	23453	20699		X,X,X,X,X,X,X,X,X	PCF11,CCAR2,NOP58,ZNF326,SCAF4,SCAF8,WAC,RECQL5,GTF2B
SRSF1_NBF	TRUE	9.23800564885781e-05	9	257	5	0.0194553	0.555556	Dyakov:Perinucleolar compartment (PNC) curated	gprofiler_full_hsapiens.name_PLUS_DYAKOV_20231211	Perinucleolar compartment (PNC) curated	23453	26		X,X,X,X,X	KHSRP,CDK13,RAVER1,CELF1,PTBP2
SRSF1_NBF	TRUE	9.23800564885781e-05	9	257	5	0.0194553	0.555556	GO:0036396	gprofiler_full_hsapiens.name_PLUS_DYAKOV_20231211	RNA N6-methyladenosine methyltransferase complex	23453	19618		X,X,X,X,X	RBM15,ZC3H13,VIRMA,RBM15B,CBLL1
SRSF1_NBF	TRUE	0.000117501	44	257	8	0.0311284	0.181818	GO:0033120	gprofiler_full_hsapiens.name_PLUS_DYAKOV_20231211	positive regulation of RNA splicing	23453	8120		X,X,X,X,X,X,X,X	SNW1,RBM20,SNRNP70,TRA2B,U2AF2,RBM22,RBMX,DAZAP1
SRSF1_NBF	TRUE	0.000183895	228	257	15	0.0583658	0.0657895	GO:0006376	gprofiler_full_hsapiens.name_PLUS_DYAKOV_20231211	mRNA splice site recognition	23453	4377		X,X,X,X,X,X,X,X,X,X,X,X,X,X,X	SF1,SRSF9,YTHDC1,LUC7L,SRSF12,LUC7L3,SRSF10,CELF2,LUC7L2,SRSF6,KHDC4,SNRPC,CELF1,PTBP2,SRSF5
SRSF1_NBF	TRUE	0.000208203	138	257	12	0.0466926	0.0869565	GO:1903313	gprofiler_full_hsapiens.name_PLUS_DYAKOV_20231211	positive regulation of mRNA metabolic process	23453	16466		X,X,X,X,X,X,X,X,X,X,X,X	SNW1,KHSRP,SYNCRIP,HNRNPD,SNRNP70,TRA2B,RBMX,TARDBP,TENT4B,CELF1,DAZAP1,PARN
SRSF1_NBF	TRUE	0.000304533	513	257	22	0.0856031	0.042885	GO:0003712	gprofiler_full_hsapiens.name_PLUS_DYAKOV_20231211	transcription coregulator activity	23453	20830		X,X,X,X,X,X,X,X,X,X,X,X,X,X,X,X,X,X,X,X,X,X	BCLAF1,SNW1,TCERG1,SF1,DDX17,CCAR1,NCOA5,CEBPZ,FUS,PRPF40A,RBM14,SAP18,TAF15,RALY,EWSR1,DDX54,BCLAF3,CIR1,PQBP1,NOC2L,BUD31,RBFOX2
SRSF1_NBF	TRUE	0.000343561	92	257	10	0.0389105	0.108696	GO:0001510	gprofiler_full_hsapiens.name_PLUS_DYAKOV_20231211	RNA methylation	23453	3109		X,X,X,X,X,X,X,X,X,X	RBM15,ZC3H13,VIRMA,MEPCE,LARP7,SNRPD2,RBM15B,CBLL1,TRMT6,RNMT
SRSF1_NBF	TRUE	0.000349172	5	257	4	0.0155642	0.8	GO:0110104	gprofiler_full_hsapiens.name_PLUS_DYAKOV_20231211	mRNA alternative polyadenylation	23453	15049		X,X,X,X	VIRMA,CPSF6,YTHDC1,CPSF7
SRSF1_NBF	TRUE	0.000365351	34	257	7	0.0272374	0.205882	GO:0016556	gprofiler_full_hsapiens.name_PLUS_DYAKOV_20231211	mRNA modification	23453	6399		X,X,X,X,X,X,X	ZC3H13,VIRMA,SYNCRIP,DKC1,HNRNPAB,CBLL1,TRMT6
SRSF1_NBF	TRUE	0.000442711	3561	257	72	0.280156	0.020219	GO:0006351	gprofiler_full_hsapiens.name_PLUS_DYAKOV_20231211	DNA-templated transcription	23453	4359		X,X,X,X,X,X,X,X,X,X,X,X,X,X,X,X,X,X,X,X,X,X,X,X,X,X,X,X,X,X,X,X,X,X,X,X,X,X,X,X,X,X,X,X,X,X,X,X,X,X,X,X,X,X,X,X,X,X,X,X,X,X,X,X,X,X,X,X,X,X,X,X	BCLAF1,DDX5,SNW1,SAFB,TCERG1,SETD2,SAFB2,PCF11,KHSRP,SF1,HNRNPA2B1,RBM15,DDX17,FUBP1,XRN2,CDK12,SLTM,NKRF,CCAR1,CCAR2,CACTIN,NCOA5,CDK13,CEBPZ,RNPS1,PSPC1,FUS,PRPF40A,ZC3H4,ZNF326,FUBP3,RBM14,MEPCE,PPHLN1,LARP7,HNRNPD,NCBP3,SCAF4,SRRT,SAP18,TAF15,NOP53,SCAF8,RALY,RBMX,WAC,KHDRBS1,NKAP,AKAP17A,HNRNPAB,SPTY2D1,EWSR1,RECQL5,NUFIP1,DDX54,SRSF10,BCLAF3,NIFK,GTF2B,CIR1,PQBP1,CHD2,NOC2L,TTF1,TAF2,ZNF629,HLTF,BUD31,HOXC9,LYAR,TOPORS,RBFOX2
SRSF1_NBF	TRUE	0.000588411	74	257	9	0.0350195	0.121622	GO:1902373	gprofiler_full_hsapiens.name_PLUS_DYAKOV_20231211	negative regulation of mRNA catabolic process	23453	16095		X,X,X,X,X,X,X,X,X	FUS,SYNCRIP,HNRNPD,TAF15,HNRNPA0,TARDBP,HNRNPAB,TENT4B,ANGEL2
SRSF1_NBF	TRUE	0.000670699	3598	257	72	0.280156	0.0200111	GO:0032774	gprofiler_full_hsapiens.name_PLUS_DYAKOV_20231211	RNA biosynthetic process	23453	7941		X,X,X,X,X,X,X,X,X,X,X,X,X,X,X,X,X,X,X,X,X,X,X,X,X,X,X,X,X,X,X,X,X,X,X,X,X,X,X,X,X,X,X,X,X,X,X,X,X,X,X,X,X,X,X,X,X,X,X,X,X,X,X,X,X,X,X,X,X,X,X,X	BCLAF1,DDX5,SNW1,SAFB,TCERG1,SETD2,SAFB2,PCF11,KHSRP,SF1,HNRNPA2B1,RBM15,DDX17,FUBP1,XRN2,CDK12,SLTM,NKRF,CCAR1,CCAR2,CACTIN,NCOA5,CDK13,CEBPZ,RNPS1,PSPC1,FUS,PRPF40A,ZC3H4,ZNF326,FUBP3,RBM14,MEPCE,PPHLN1,LARP7,HNRNPD,NCBP3,SCAF4,SRRT,SAP18,TAF15,NOP53,SCAF8,RALY,RBMX,WAC,KHDRBS1,NKAP,AKAP17A,HNRNPAB,SPTY2D1,EWSR1,RECQL5,NUFIP1,DDX54,SRSF10,BCLAF3,NIFK,GTF2B,CIR1,PQBP1,CHD2,NOC2L,TTF1,TAF2,ZNF629,HLTF,BUD31,HOXC9,LYAR,TOPORS,RBFOX2
SRSF1_NBF	TRUE	0.00067988	37	257	7	0.0272374	0.189189	GO:0000462	gprofiler_full_hsapiens.name_PLUS_DYAKOV_20231211	maturation of SSU-rRNA from tricistronic rRNA transcript (SSU-rRNA, 5.8S rRNA, LSU-rRNA)	23453	3021		X,X,X,X,X,X,X	RRS1,UTP3,NOL10,UTP20,DCAF13,RRP36,WDR46
SRSF1_NBF	TRUE	0.000701176	154	257	12	0.0466926	0.0779221	Dyakov:Stenstr√∂m 2020 nucleolus micrscocopy (Rim only)	gprofiler_full_hsapiens.name_PLUS_DYAKOV_20231211	Stenstr√∂m 2020 nucleolus micrscocopy (Rim only)	23453	7		X,X,X,X,X,X,X,X,X,X,X,X	ZC3H14,PDCD11,KNOP1,USP36,MPHOSPH10,SRFBP1,EWSR1,CCDC59,NIFK,NOC2L,KRR1,LYAR
SRSF1_NBF	TRUE	0.00093458	78	257	9	0.0350195	0.115385	GO:0070918	gprofiler_full_hsapiens.name_PLUS_DYAKOV_20231211	regulatory ncRNA processing	23453	13242		X,X,X,X,X,X,X,X,X	DDX5,HNRNPA2B1,DROSHA,LARP7,DKC1,SRRT,SRSF3,PARN,ZC3H10
SRSF1_NBF	TRUE	0.00132101	4024	257	77	0.299611	0.0191352	GO:0034654	gprofiler_full_hsapiens.name_PLUS_DYAKOV_20231211	nucleobase-containing compound biosynthetic process	23453	8517		X,X,X,X,X,X,X,X,X,X,X,X,X,X,X,X,X,X,X,X,X,X,X,X,X,X,X,X,X,X,X,X,X,X,X,X,X,X,X,X,X,X,X,X,X,X,X,X,X,X,X,X,X,X,X,X,X,X,X,X,X,X,X,X,X,X,X,X,X,X,X,X,X,X,X,X,X	BCLAF1,DDX5,SNW1,HNRNPA1,SAFB,TCERG1,SETD2,SAFB2,PCF11,KHSRP,SF1,HNRNPA2B1,RBM15,DDX17,FUBP1,XRN2,CDK12,SLTM,NKRF,CCAR1,CCAR2,CACTIN,NCOA5,CDK13,CEBPZ,RNPS1,PSPC1,FUS,PRPF40A,ZC3H4,ZNF326,FUBP3,RBM14,MEPCE,PPHLN1,LARP7,HNRNPD,NCBP3,SCAF4,DKC1,SRRT,SAP18,TAF15,NOP53,SCAF8,RALY,RBMX,WAC,KHDRBS1,NKAP,AKAP17A,HNRNPAB,SPTY2D1,EWSR1,RECQL5,NUFIP1,DDX54,SRSF10,BCLAF3,NIFK,GTF2B,CIR1,PQBP1,CHD2,NOC2L,TENT4B,TTF1,PINX1,TAF2,ZNF629,HLTF,PARN,BUD31,HOXC9,LYAR,TOPORS,RBFOX2
SRSF1_NBF	TRUE	0.00195355	202	257	13	0.0505837	0.0643564	GO:0031330	gprofiler_full_hsapiens.name_PLUS_DYAKOV_20231211	negative regulation of cellular catabolic process	23453	7432		X,X,X,X,X,X,X,X,X,X,X,X,X	USP36,FUS,SYNCRIP,HNRNPD,SNRNP70,DKC1,TAF15,HNRNPA0,TARDBP,HNRNPAB,TENT4B,PARN,ANGEL2
SRSF1_NBF	TRUE	0.00242918	64	257	8	0.0311284	0.125	GO:0048255	gprofiler_full_hsapiens.name_PLUS_DYAKOV_20231211	mRNA stabilization	23453	10879		X,X,X,X,X,X,X,X	FUS,SYNCRIP,HNRNPD,TAF15,HNRNPA0,TARDBP,TENT4B,ANGEL2
SRSF1_NBF	TRUE	0.00251328	28	257	6	0.0233463	0.214286	GO:0006353	gprofiler_full_hsapiens.name_PLUS_DYAKOV_20231211	DNA-templated transcription termination	23453	4361		X,X,X,X,X,X	PCF11,XRN2,ZC3H4,SCAF4,SCAF8,TTF1
SRSF1_NBF	TRUE	0.00275741	4097	257	77	0.299611	0.0187942	GO:0018130	gprofiler_full_hsapiens.name_PLUS_DYAKOV_20231211	heterocycle biosynthetic process	23453	6472		X,X,X,X,X,X,X,X,X,X,X,X,X,X,X,X,X,X,X,X,X,X,X,X,X,X,X,X,X,X,X,X,X,X,X,X,X,X,X,X,X,X,X,X,X,X,X,X,X,X,X,X,X,X,X,X,X,X,X,X,X,X,X,X,X,X,X,X,X,X,X,X,X,X,X,X,X	BCLAF1,DDX5,SNW1,HNRNPA1,SAFB,TCERG1,SETD2,SAFB2,PCF11,KHSRP,SF1,HNRNPA2B1,RBM15,DDX17,FUBP1,XRN2,CDK12,SLTM,NKRF,CCAR1,CCAR2,CACTIN,NCOA5,CDK13,CEBPZ,RNPS1,PSPC1,FUS,PRPF40A,ZC3H4,ZNF326,FUBP3,RBM14,MEPCE,PPHLN1,LARP7,HNRNPD,NCBP3,SCAF4,DKC1,SRRT,SAP18,TAF15,NOP53,SCAF8,RALY,RBMX,WAC,KHDRBS1,NKAP,AKAP17A,HNRNPAB,SPTY2D1,EWSR1,RECQL5,NUFIP1,DDX54,SRSF10,BCLAF3,NIFK,GTF2B,CIR1,PQBP1,CHD2,NOC2L,TENT4B,TTF1,PINX1,TAF2,ZNF629,HLTF,PARN,BUD31,HOXC9,LYAR,TOPORS,RBFOX2
SRSF1_NBF	TRUE	0.0030735	4108	257	77	0.299611	0.0187439	GO:0019438	gprofiler_full_hsapiens.name_PLUS_DYAKOV_20231211	aromatic compound biosynthetic process	23453	6655		X,X,X,X,X,X,X,X,X,X,X,X,X,X,X,X,X,X,X,X,X,X,X,X,X,X,X,X,X,X,X,X,X,X,X,X,X,X,X,X,X,X,X,X,X,X,X,X,X,X,X,X,X,X,X,X,X,X,X,X,X,X,X,X,X,X,X,X,X,X,X,X,X,X,X,X,X	BCLAF1,DDX5,SNW1,HNRNPA1,SAFB,TCERG1,SETD2,SAFB2,PCF11,KHSRP,SF1,HNRNPA2B1,RBM15,DDX17,FUBP1,XRN2,CDK12,SLTM,NKRF,CCAR1,CCAR2,CACTIN,NCOA5,CDK13,CEBPZ,RNPS1,PSPC1,FUS,PRPF40A,ZC3H4,ZNF326,FUBP3,RBM14,MEPCE,PPHLN1,LARP7,HNRNPD,NCBP3,SCAF4,DKC1,SRRT,SAP18,TAF15,NOP53,SCAF8,RALY,RBMX,WAC,KHDRBS1,NKAP,AKAP17A,HNRNPAB,SPTY2D1,EWSR1,RECQL5,NUFIP1,DDX54,SRSF10,BCLAF3,NIFK,GTF2B,CIR1,PQBP1,CHD2,NOC2L,TENT4B,TTF1,PINX1,TAF2,ZNF629,HLTF,PARN,BUD31,HOXC9,LYAR,TOPORS,RBFOX2
SRSF1_NBF	TRUE	0.00313994	29	257	6	0.0233463	0.206897	GO:0000413	gprofiler_full_hsapiens.name_PLUS_DYAKOV_20231211	protein peptidyl-prolyl isomerization	23453	3004		X,X,X,X,X,X	PPIL4,PPIG,NKTR,PPIL2,PPWD1,CWC27
SRSF1_NBF	TRUE	0.00587609	4858	257	86	0.33463	0.0177028	GO:0044271	gprofiler_full_hsapiens.name_PLUS_DYAKOV_20231211	cellular nitrogen compound biosynthetic process	23453	9913		X,X,X,X,X,X,X,X,X,X,X,X,X,X,X,X,X,X,X,X,X,X,X,X,X,X,X,X,X,X,X,X,X,X,X,X,X,X,X,X,X,X,X,X,X,X,X,X,X,X,X,X,X,X,X,X,X,X,X,X,X,X,X,X,X,X,X,X,X,X,X,X,X,X,X,X,X,X,X,X,X,X,X,X,X,X	BCLAF1,DDX5,SNW1,HNRNPA1,SAFB,TCERG1,SETD2,SAFB2,PCF11,KHSRP,SF1,HNRNPA2B1,RBM15,DDX17,FUBP1,XRN2,CDK12,SLTM,NKRF,CCAR1,CCAR2,CACTIN,NCOA5,CDK13,CEBPZ,RNPS1,POLDIP3,PSPC1,FUS,PRPF40A,ZC3H4,ZNF326,FUBP3,SYNCRIP,EIF4A3,RBM14,MEPCE,PPHLN1,DROSHA,LARP7,HNRNPD,NCBP3,SCAF4,DKC1,SRRT,SAP18,TAF15,NOP53,SCAF8,RALY,RBMX,WAC,TARDBP,KHDRBS1,NKAP,AKAP17A,HNRNPAB,SPTY2D1,EWSR1,RECQL5,NUFIP1,DDX54,SRSF10,BCLAF3,NIFK,GTF2B,QKI,PUM3,CIR1,PQBP1,CHD2,NOC2L,TENT4B,TTF1,CELF1,PINX1,TAF2,ZNF629,HLTF,PARN,BUD31,HOXC9,LYAR,SLBP,TOPORS,RBFOX2
SRSF1_NBF	TRUE	0.00689066	343	257	16	0.0622568	0.0466472	GO:0009895	gprofiler_full_hsapiens.name_PLUS_DYAKOV_20231211	negative regulation of catabolic process	23453	5510		X,X,X,X,X,X,X,X,X,X,X,X,X,X,X,X	USP36,CCAR2,FUS,SYNCRIP,HNRNPD,SNRNP70,DKC1,TAF15,NOP53,WAC,HNRNPA0,TARDBP,HNRNPAB,TENT4B,PARN,ANGEL2
SRSF1_NBF	TRUE	0.00705715	33	257	6	0.0233463	0.181818	GO:0006378	gprofiler_full_hsapiens.name_PLUS_DYAKOV_20231211	mRNA polyadenylation	23453	4378		X,X,X,X,X,X	PCF11,WDR33,SCAF8,PAPOLG,TENT4B,CSTF3
SRSF1_NBF	TRUE	0.00705715	33	257	6	0.0233463	0.181818	GO:0070717	gprofiler_full_hsapiens.name_PLUS_DYAKOV_20231211	poly-purine tract binding	23453	24775		X,X,X,X,X,X	ZC3H14,EIF4A3,KHDRBS1,HNRNPDL,DAZAP1,PABPN1
SRSF1_NBF	TRUE	0.00779322	19	257	5	0.0194553	0.263158	GO:0031053	gprofiler_full_hsapiens.name_PLUS_DYAKOV_20231211	primary miRNA processing	23453	7351		X,X,X,X,X	DDX5,HNRNPA2B1,DROSHA,SRRT,SRSF3
SRSF1_NBF	TRUE	0.0094587	131	257	10	0.0389105	0.0763359	GO:0006354	gprofiler_full_hsapiens.name_PLUS_DYAKOV_20231211	DNA-templated transcription elongation	23453	4362		X,X,X,X,X,X,X,X,X,X	TCERG1,SETD2,CDK12,CCAR2,CDK13,ZC3H4,ZNF326,LARP7,SCAF8,RECQL5
SRSF1_NBF	TRUE	0.00983497	1845	257	43	0.167315	0.0233062	GO:0051254	gprofiler_full_hsapiens.name_PLUS_DYAKOV_20231211	positive regulation of RNA metabolic process	23453	11487		X,X,X,X,X,X,X,X,X,X,X,X,X,X,X,X,X,X,X,X,X,X,X,X,X,X,X,X,X,X,X,X,X,X,X,X,X,X,X,X,X,X,X	BCLAF1,SNW1,TCERG1,KHSRP,ZC3H18,RBM15,DDX17,CDK12,NKRF,CCAR1,CDK13,CEBPZ,FUS,FUBP3,RBM20,SYNCRIP,RBM14,MEPCE,LARP7,HNRNPD,SNRNP70,TRA2B,U2AF2,RBM22,TAF15,SCAF8,RBMX,WAC,TARDBP,HNRNPAB,NUFIP1,BCLAF3,PQBP1,TENT4B,CELF1,DAZAP1,TAF2,ZNF629,HLTF,PARN,BUD31,LYAR,TOPORS
SRSF1_NBF	TRUE	0.00984755	2039	257	46	0.178988	0.0225601	GO:0045935	gprofiler_full_hsapiens.name_PLUS_DYAKOV_20231211	positive regulation of nucleobase-containing compound metabolic process	23453	10374		X,X,X,X,X,X,X,X,X,X,X,X,X,X,X,X,X,X,X,X,X,X,X,X,X,X,X,X,X,X,X,X,X,X,X,X,X,X,X,X,X,X,X,X,X,X	BCLAF1,SNW1,HNRNPA1,TCERG1,KHSRP,ZC3H18,HNRNPA2B1,RBM15,DDX17,CDK12,NKRF,CCAR1,CDK13,CEBPZ,FUS,FUBP3,RBM20,SYNCRIP,RBM14,MEPCE,LARP7,HNRNPD,SNRNP70,DKC1,TRA2B,U2AF2,RBM22,TAF15,SCAF8,RBMX,WAC,TARDBP,HNRNPAB,NUFIP1,BCLAF3,PQBP1,TENT4B,CELF1,DAZAP1,TAF2,ZNF629,HLTF,PARN,BUD31,LYAR,TOPORS
SRSF1_NBF	TRUE	0.0101366	132	257	10	0.0389105	0.0757576	GO:0000956	gprofiler_full_hsapiens.name_PLUS_DYAKOV_20231211	nuclear-transcribed mRNA catabolic process	23453	3068		X,X,X,X,X,X,X,X,X,X	BCLAF1,DDX5,XRN2,RNPS1,SYNCRIP,EIF4A3,HNRNPD,HNRNPAB,TENT4B,PARN
SRSF1_NBF	TRUE	0.0101388	103	257	9	0.0350195	0.0873786	GO:0032784	gprofiler_full_hsapiens.name_PLUS_DYAKOV_20231211	regulation of DNA-templated transcription elongation	23453	7947		X,X,X,X,X,X,X,X,X	TCERG1,CDK12,CCAR2,CDK13,ZC3H4,ZNF326,LARP7,SCAF8,RECQL5
SRSF1_NBF	TRUE	0.0101388	103	257	9	0.0350195	0.0873786	GO:0015030	gprofiler_full_hsapiens.name_PLUS_DYAKOV_20231211	Cajal body	23453	19053		X,X,X,X,X,X,X,X,X	HNRNPA2B1,SART1,NOP58,DKC1,EWSR1,PRPF4,SNRPC,U2AF1,ANGEL2
SRSF1_NBF	TRUE	0.0121515	4253	257	77	0.299611	0.0181049	GO:1901362	gprofiler_full_hsapiens.name_PLUS_DYAKOV_20231211	organic cyclic compound biosynthetic process	23453	15726		X,X,X,X,X,X,X,X,X,X,X,X,X,X,X,X,X,X,X,X,X,X,X,X,X,X,X,X,X,X,X,X,X,X,X,X,X,X,X,X,X,X,X,X,X,X,X,X,X,X,X,X,X,X,X,X,X,X,X,X,X,X,X,X,X,X,X,X,X,X,X,X,X,X,X,X,X	BCLAF1,DDX5,SNW1,HNRNPA1,SAFB,TCERG1,SETD2,SAFB2,PCF11,KHSRP,SF1,HNRNPA2B1,RBM15,DDX17,FUBP1,XRN2,CDK12,SLTM,NKRF,CCAR1,CCAR2,CACTIN,NCOA5,CDK13,CEBPZ,RNPS1,PSPC1,FUS,PRPF40A,ZC3H4,ZNF326,FUBP3,RBM14,MEPCE,PPHLN1,LARP7,HNRNPD,NCBP3,SCAF4,DKC1,SRRT,SAP18,TAF15,NOP53,SCAF8,RALY,RBMX,WAC,KHDRBS1,NKAP,AKAP17A,HNRNPAB,SPTY2D1,EWSR1,RECQL5,NUFIP1,DDX54,SRSF10,BCLAF3,NIFK,GTF2B,CIR1,PQBP1,CHD2,NOC2L,TENT4B,TTF1,PINX1,TAF2,ZNF629,HLTF,PARN,BUD31,HOXC9,LYAR,TOPORS,RBFOX2
SRSF1_NBF	TRUE	0.0130129	2598	257	54	0.210117	0.0207852	GO:0010557	gprofiler_full_hsapiens.name_PLUS_DYAKOV_20231211	positive regulation of macromolecule biosynthetic process	23453	5653		X,X,X,X,X,X,X,X,X,X,X,X,X,X,X,X,X,X,X,X,X,X,X,X,X,X,X,X,X,X,X,X,X,X,X,X,X,X,X,X,X,X,X,X,X,X,X,X,X,X,X,X,X,X	BCLAF1,SNW1,HNRNPA1,TCERG1,SETD2,RBM15,DDX17,FUBP1,CDK12,NKRF,CCAR1,CDK13,CEBPZ,POLDIP3,FUS,FUBP3,RBM20,SYNCRIP,EIF4A3,RBM14,MEPCE,DROSHA,LARP7,HNRNPD,SNRNP70,DKC1,TRA2B,U2AF2,RBM22,TAF15,SCAF8,RBMX,WAC,HNRNPA0,TARDBP,KHDRBS1,HNRNPAB,NUFIP1,BCLAF3,QKI,PQBP1,NOC2L,TENT4B,CELF1,DAZAP1,TAF2,ZNF629,HLTF,PARN,ZC3H10,ANGEL2,BUD31,LYAR,TOPORS
SRSF1_NBF	TRUE	0.0133957	21	257	5	0.0194553	0.238095	GO:0035145	gprofiler_full_hsapiens.name_PLUS_DYAKOV_20231211	exon-exon junction complex	23453	19554		X,X,X,X,X	BCLAF1,PNN,RNPS1,EIF4A3,SAP18
SRSF1_NBF	TRUE	0.0142791	37	257	6	0.0233463	0.162162	GO:0036260	gprofiler_full_hsapiens.name_PLUS_DYAKOV_20231211	RNA capping	23453	9010		X,X,X,X,X,X	NCBP3,UTP20,SNRPD2,RNGTT,RNMT,POP1
SRSF1_NBF	TRUE	0.0173939	653	257	22	0.0856031	0.0336907	GO:0031329	gprofiler_full_hsapiens.name_PLUS_DYAKOV_20231211	regulation of cellular catabolic process	23453	7431		X,X,X,X,X,X,X,X,X,X,X,X,X,X,X,X,X,X,X,X,X,X	SETD2,KHSRP,ZC3H18,ZC3H14,USP36,FUS,SYNCRIP,EIF4A3,HNRNPD,SNRNP70,DKC1,TAF15,YTHDC1,WAC,HNRNPA0,TARDBP,HNRNPAB,ALKBH5,TENT4B,CELF1,PARN,ANGEL2
SRSF1_NBF	TRUE	0.0189295	371	257	16	0.0622568	0.0431267	GO:0016887	gprofiler_full_hsapiens.name_PLUS_DYAKOV_20231211	ATP hydrolysis activity	23453	22726		X,X,X,X,X,X,X,X,X,X,X,X,X,X,X,X	DDX5,DHX8,DHX15,DHX38,DDX17,DDX50,DDX41,DDX23,EIF4A3,DDX31,DDX52,RECQL5,DHX40,DDX54,KIFC1,CHD2
SRSF1_NBF	TRUE	0.0218786	11	257	4	0.0155642	0.363636	GO:0071014	gprofiler_full_hsapiens.name_PLUS_DYAKOV_20231211	post-mRNA release spliceosomal complex	23453	19999		X,X,X,X	DHX15,CWF19L2,SYF2,CWF19L1
SRSF1_NBF	TRUE	0.026917	1412	257	35	0.136187	0.0247875	GO:0009057	gprofiler_full_hsapiens.name_PLUS_DYAKOV_20231211	macromolecule catabolic process	23453	5200		X,X,X,X,X,X,X,X,X,X,X,X,X,X,X,X,X,X,X,X,X,X,X,X,X,X,X,X,X,X,X,X,X,X,X	BCLAF1,RBBP6,DDX5,KHSRP,ZC3H18,ZC3H14,XRN2,USP36,CCAR1,CCAR2,RNPS1,FUS,ZC3H4,SYNCRIP,EIF4A3,HNRNPD,SNRNP70,DKC1,TAF15,NOP53,YTHDC1,WAC,HNRNPA0,TARDBP,HNRNPAB,RBM7,ALKBH5,CSNK1A1,TENT4B,CELF1,USP42,PARN,ANGEL2,POP1,TOPORS
SRSF1_NBF	TRUE	0.0272381	24	257	5	0.0194553	0.208333	GO:0005847	gprofiler_full_hsapiens.name_PLUS_DYAKOV_20231211	mRNA cleavage and polyadenylation specificity factor complex	23453	18918		X,X,X,X,X	WDR33,CPSF6,FIP1L1,CPSF7,CSNK1A1
SRSF1_NBF	TRUE	0.0325353	12	257	4	0.0155642	0.333333	GO:0071006	gprofiler_full_hsapiens.name_PLUS_DYAKOV_20231211	U2-type catalytic step 1 spliceosome	23453	19992		X,X,X,X	EIF4A3,CWC22,CWC25,RBM22
SRSF1_NBF	TRUE	0.0325353	12	257	4	0.0155642	0.333333	GO:0071012	gprofiler_full_hsapiens.name_PLUS_DYAKOV_20231211	catalytic step 1 spliceosome	23453	19997		X,X,X,X	EIF4A3,CWC22,CWC25,RBM22
SRSF1_NBF	TRUE	0.0336338	6427	257	103	0.400778	0.0160261	GO:0043232	gprofiler_full_hsapiens.name_PLUS_DYAKOV_20231211	intracellular non-membrane-bounded organelle	23453	19714		X,X,X,X,X,X,X,X,X,X,X,X,X,X,X,X,X,X,X,X,X,X,X,X,X,X,X,X,X,X,X,X,X,X,X,X,X,X,X,X,X,X,X,X,X,X,X,X,X,X,X,X,X,X,X,X,X,X,X,X,X,X,X,X,X,X,X,X,X,X,X,X,X,X,X,X,X,X,X,X,X,X,X,X,X,X,X,X,X,X,X,X,X,X,X,X,X,X,X,X,X,X,X	RBBP6,PNN,DDX5,HNRNPA1,HNRNPM,SETD2,DHX15,KHSRP,PRPF4B,IK,SF1,HNRNPA2B1,WDR33,ZC3H14,PDCD11,KNOP1,SCAF11,RBM39,DDX17,XRN2,DDX50,NKRF,USP36,CCAR2,NOL8,NCOA5,POLDIP3,RRS1,PSPC1,CPSF6,FUS,MFAP1,ZC3H4,NOP58,SRSF9,FUBP3,RBM20,DDX23,EIF4A3,RBM28,RBM14,RBM34,ZNF106,DDX31,PPHLN1,DROSHA,STRBP,UTP3,RRP12,NOL10,DKC1,RBM19,DDX52,NOP53,UTP20,MPHOSPH10,RBMX,SDAD1,TARDBP,HNRNPAB,SPTY2D1,EWSR1,RECQL5,NXF1,NUFIP1,DDX54,ISG20L2,DCAF13,NOL6,UTP11,KIFC1,ZNF207,AKAP8,NIFK,CLK3,GTF2B,CSNK1A1,PUM3,CIR1,PQBP1,CHD2,NOC2L,TENT4B,RRP36,TTF1,CELF1,C1orf131,PINX1,TAF2,WDR46,HLTF,RNMT,PARN,SRSF5,CCDC137,POP1,KRR1,IMP3,BUD31,HOXC9,LYAR,SLBP,TOPORS
SRSF1_NBF	TRUE	0.0337466	2683	257	54	0.210117	0.0201267	GO:0031328	gprofiler_full_hsapiens.name_PLUS_DYAKOV_20231211	positive regulation of cellular biosynthetic process	23453	7430		X,X,X,X,X,X,X,X,X,X,X,X,X,X,X,X,X,X,X,X,X,X,X,X,X,X,X,X,X,X,X,X,X,X,X,X,X,X,X,X,X,X,X,X,X,X,X,X,X,X,X,X,X,X	BCLAF1,SNW1,HNRNPA1,TCERG1,SETD2,RBM15,DDX17,FUBP1,CDK12,NKRF,CCAR1,CDK13,CEBPZ,POLDIP3,FUS,FUBP3,RBM20,SYNCRIP,EIF4A3,RBM14,MEPCE,DROSHA,LARP7,HNRNPD,SNRNP70,DKC1,TRA2B,U2AF2,RBM22,TAF15,SCAF8,RBMX,WAC,HNRNPA0,TARDBP,KHDRBS1,HNRNPAB,NUFIP1,BCLAF3,QKI,PQBP1,NOC2L,TENT4B,CELF1,DAZAP1,TAF2,ZNF629,HLTF,PARN,ZC3H10,ANGEL2,BUD31,LYAR,TOPORS
SRSF1_NBF	TRUE	0.0338809	6428	257	103	0.400778	0.0160236	GO:0043228	gprofiler_full_hsapiens.name_PLUS_DYAKOV_20231211	non-membrane-bounded organelle	23453	19710		X,X,X,X,X,X,X,X,X,X,X,X,X,X,X,X,X,X,X,X,X,X,X,X,X,X,X,X,X,X,X,X,X,X,X,X,X,X,X,X,X,X,X,X,X,X,X,X,X,X,X,X,X,X,X,X,X,X,X,X,X,X,X,X,X,X,X,X,X,X,X,X,X,X,X,X,X,X,X,X,X,X,X,X,X,X,X,X,X,X,X,X,X,X,X,X,X,X,X,X,X,X,X	RBBP6,PNN,DDX5,HNRNPA1,HNRNPM,SETD2,DHX15,KHSRP,PRPF4B,IK,SF1,HNRNPA2B1,WDR33,ZC3H14,PDCD11,KNOP1,SCAF11,RBM39,DDX17,XRN2,DDX50,NKRF,USP36,CCAR2,NOL8,NCOA5,POLDIP3,RRS1,PSPC1,CPSF6,FUS,MFAP1,ZC3H4,NOP58,SRSF9,FUBP3,RBM20,DDX23,EIF4A3,RBM28,RBM14,RBM34,ZNF106,DDX31,PPHLN1,DROSHA,STRBP,UTP3,RRP12,NOL10,DKC1,RBM19,DDX52,NOP53,UTP20,MPHOSPH10,RBMX,SDAD1,TARDBP,HNRNPAB,SPTY2D1,EWSR1,RECQL5,NXF1,NUFIP1,DDX54,ISG20L2,DCAF13,NOL6,UTP11,KIFC1,ZNF207,AKAP8,NIFK,CLK3,GTF2B,CSNK1A1,PUM3,CIR1,PQBP1,CHD2,NOC2L,TENT4B,RRP36,TTF1,CELF1,C1orf131,PINX1,TAF2,WDR46,HLTF,RNMT,PARN,SRSF5,CCDC137,POP1,KRR1,IMP3,BUD31,HOXC9,LYAR,SLBP,TOPORS
SRSF1_NBF	TRUE	0.0406628	44	257	6	0.0233463	0.136364	GO:0035196	gprofiler_full_hsapiens.name_PLUS_DYAKOV_20231211	miRNA processing	23453	8607		X,X,X,X,X,X	DDX5,HNRNPA2B1,DROSHA,SRRT,SRSF3,ZC3H10
SRSF1_NBF	TRUE	0.0414059	26	257	5	0.0194553	0.192308	GO:0005732	gprofiler_full_hsapiens.name_PLUS_DYAKOV_20231211	sno(s)RNA-containing ribonucleoprotein complex	23453	18843		X,X,X,X,X	NOP58,DKC1,MPHOSPH10,SNRNP40,POP1
SRSF1_NBF	TRUE	0.0414245	2702	257	54	0.210117	0.0199852	GO:0009891	gprofiler_full_hsapiens.name_PLUS_DYAKOV_20231211	positive regulation of biosynthetic process	23453	5506		X,X,X,X,X,X,X,X,X,X,X,X,X,X,X,X,X,X,X,X,X,X,X,X,X,X,X,X,X,X,X,X,X,X,X,X,X,X,X,X,X,X,X,X,X,X,X,X,X,X,X,X,X,X	BCLAF1,SNW1,HNRNPA1,TCERG1,SETD2,RBM15,DDX17,FUBP1,CDK12,NKRF,CCAR1,CDK13,CEBPZ,POLDIP3,FUS,FUBP3,RBM20,SYNCRIP,EIF4A3,RBM14,MEPCE,DROSHA,LARP7,HNRNPD,SNRNP70,DKC1,TRA2B,U2AF2,RBM22,TAF15,SCAF8,RBMX,WAC,HNRNPA0,TARDBP,KHDRBS1,HNRNPAB,NUFIP1,BCLAF3,QKI,PQBP1,NOC2L,TENT4B,CELF1,DAZAP1,TAF2,ZNF629,HLTF,PARN,ZC3H10,ANGEL2,BUD31,LYAR,TOPORS
SRSF1_NBF	TRUE	0.0464907	45	257	6	0.0233463	0.133333	GO:0018208	gprofiler_full_hsapiens.name_PLUS_DYAKOV_20231211	peptidyl-proline modification	23453	6495		X,X,X,X,X,X	PPIL4,PPIG,NKTR,PPIL2,PPWD1,CWC27
SRSF1_NBF	TRUE	0.0464907	45	257	6	0.0233463	0.133333	GO:0003755	gprofiler_full_hsapiens.name_PLUS_DYAKOV_20231211	peptidyl-prolyl cis-trans isomerase activity	23453	20846		X,X,X,X,X,X	PPIL4,PPIG,NKTR,PPIL2,PPWD1,CWC27
SRSF1_NBF	TRUE	0.0465909	13	257	4	0.0155642	0.307692	Dyakov:Sam68 NB curated	gprofiler_full_hsapiens.name_PLUS_DYAKOV_20231211	Sam68 NB curated	23453	23		X,X,X,X	CCAR2,STRBP,HNRNPD,KHDRBS1
SRSF1_NBF	TRUE	0.0487865	3436	257	64	0.249027	0.0186263	GO:0006355	gprofiler_full_hsapiens.name_PLUS_DYAKOV_20231211	regulation of DNA-templated transcription	23453	4363		X,X,X,X,X,X,X,X,X,X,X,X,X,X,X,X,X,X,X,X,X,X,X,X,X,X,X,X,X,X,X,X,X,X,X,X,X,X,X,X,X,X,X,X,X,X,X,X,X,X,X,X,X,X,X,X,X,X,X,X,X,X,X,X	BCLAF1,DDX5,SNW1,SAFB,TCERG1,SETD2,SAFB2,KHSRP,SF1,HNRNPA2B1,RBM15,DDX17,FUBP1,CDK12,SLTM,NKRF,CCAR1,CCAR2,CACTIN,NCOA5,CDK13,CEBPZ,PSPC1,FUS,ZC3H4,ZNF326,FUBP3,RBM14,MEPCE,PPHLN1,LARP7,HNRNPD,SCAF4,SRRT,SAP18,TAF15,NOP53,SCAF8,RALY,RBMX,WAC,KHDRBS1,NKAP,AKAP17A,HNRNPAB,SPTY2D1,EWSR1,RECQL5,NUFIP1,DDX54,SRSF10,BCLAF3,CIR1,PQBP1,CHD2,NOC2L,TAF2,ZNF629,HLTF,BUD31,HOXC9,LYAR,TOPORS,RBFOX2
SRSF1_CBF	TRUE	1.00327233256337e-136	3063	281	221	0.786477	0.0721515	GO:0003723	gprofiler_full_hsapiens.name_PLUS_DYAKOV_20231211	RNA binding	23453	20835		X,X,X,X,X,X,X,X,X,X,X,X,X,X,X,X,X,X,X,X,X,X,X,X,X,X,X,X,X,X,X,X,X,X,X,X,X,X,X,X,X,X,X,X,X,X,X,X,X,X,X,X,X,X,X,X,X,X,X,X,X,X,X,X,X,X,X,X,X,X,X,X,X,X,X,X,X,X,X,X,X,X,X,X,X,X,X,X,X,X,X,X,X,X,X,X,X,X,X,X,X,X,X,X,X,X,X,X,X,X,X,X,X,X,X,X,X,X,X,X,X,X,X,X,X,X,X,X,X,X,X,X,X,X,X,X,X,X,X,X,X,X,X,X,X,X,X,X,X,X,X,X,X,X,X,X,X,X,X,X,X,X,X,X,X,X,X,X,X,X,X,X,X,X,X,X,X,X,X,X,X,X,X,X,X,X,X,X,X,X,X,X,X,X,X,X,X,X,X,X,X,X,X,X,X,X,X,X,X,X,X,X,X,X,X,X,X,X,X,X,X	ZNF638,HNRNPK,RBBP6,YLPM1,RBM26,PNN,PUF60,BCLAF1,THOC2,HNRNPA1,SNW1,DDX5,SAFB,SFPQ,DHX8,HNRNPM,SAFB2,DHX15,TCERG1,SF1,RBM6,FUBP1,PCF11,RBM12B,CHERP,ZC3H18,SART1,RBM39,HNRNPC,RBM25,HNRNPR,DHX38,PRPF4B,MATR3,HNRNPA2B1,ZC3H14,SRSF11,DDX17,WDR33,RBM15,DDX50,PNISR,RBM33,NCOA5,CCNT1,CCAR2,XRN2,FIP1L1,SCAF11,HNRNPL,DDX41,CACTIN,POLDIP3,ZC3H13,EIF4A3,HNRNPF,PRPF40A,CPSF6,RNPS1,PPIL4,ZNF326,GPATCH8,DDX23,SAP18,NUDT21,RBM17,RAVER1,VIRMA,CDK13,SLTM,NKRF,FUS,CCAR1,SRRM1,HNRNPA3,HNRNPUL1,NELFE,DDX39B,SCAF4,DHX16,NOP58,PSPC1,SYNCRIP,RBM20,RBM14,CEBPZ,SREK1,SCAF1,DGCR8,FUBP3,HNRNPH3,U2AF2,CWC22,MFAP1,DDX56,LARP7,RBM5,PPHLN1,ZC3H4,KHDRBS1,DROSHA,DDX49,STRBP,SNRPD2,DDX31,SRSF7,BUD13,NSRP1,SRRT,RBM22,C1orf35,NOP14,DDX52,RBM15B,SRSF9,NCBP3,HNRNPH1,KIN,MEPCE,SNRNP70,ALYREF,SCAF8,SRSF12,EBNA1BP2,PPIG,RSRC2,RBMX2,ZNF106,RADX,NUFIP1,API5,RP9,RRP12,SRPK2,UTP3,NKAP,RALY,TARDBP,SLFN11,TRMT6,CPSF7,AKAP17A,RBM19,RBM7,RBMX,SRSF10,SRSF3,DHX40,HNRNPAB,SNRPD1,LUC7L3,SRFBP1,SRSF4,NXF1,YTHDC1,UTP11,PAPOLG,EWSR1,DCAF13,DKC1,HNRNPDL,TRA2A,DDX54,CELF2,AKAP8,SRSF6,KHDC4,LUC7L,MPHOSPH10,CLK3,LUC7L2,EIF4H,PRPF4,NOSIP,RRP36,SRSF5,NOP53,CHD2,RNMT,ISG20L2,ALKBH5,NOL6,FYTTD1,PTBP2,RNPC3,DDX1,PUM3,TENT4B,PRPF38B,METTL3,NIFK,C1orf131,ANGEL2,U2AF1,DHX36,SNRPC,QKI,HLTF,PARN,PINX1,RBM41,THOC1,POP1,SYF2,PUS7L,CSTF3,SRBD1,RAVER2,KRR1,CHTOP,FRG1,AKAP8L,MYEF2,WDR46,SNRPG,NUP42,RBM42,LYAR,ZC3H10,IMP3,CPSF4
SRSF1_CBF	TRUE	9.56051800513151e-132	753	281	141	0.501779	0.187251	Dyakov:Comprehensive NS + HPA + GO	gprofiler_full_hsapiens.name_PLUS_DYAKOV_20231211	Comprehensive NS + HPA + GO	23453	15		X,X,X,X,X,X,X,X,X,X,X,X,X,X,X,X,X,X,X,X,X,X,X,X,X,X,X,X,X,X,X,X,X,X,X,X,X,X,X,X,X,X,X,X,X,X,X,X,X,X,X,X,X,X,X,X,X,X,X,X,X,X,X,X,X,X,X,X,X,X,X,X,X,X,X,X,X,X,X,X,X,X,X,X,X,X,X,X,X,X,X,X,X,X,X,X,X,X,X,X,X,X,X,X,X,X,X,X,X,X,X,X,X,X,X,X,X,X,X,X,X,X,X,X,X,X,X,X,X,X,X,X,X,X,X,X,X,X,X,X,X	ZNF638,HNRNPK,RBBP6,YLPM1,RBM26,PNN,PUF60,BCLAF1,THOC2,HNRNPA1,SNW1,DDX5,SAFB,SFPQ,HNRNPM,SAFB2,DHX15,TCERG1,SF1,RBM6,CHERP,ZC3H18,SETD2,SART1,RBM39,HNRNPC,RBM25,PRPF4B,MATR3,HNRNPA2B1,ZC3H14,SRSF11,DDX17,RBM15,PNISR,CDK12,NCOA5,CCNT1,HNRNPL,DDX41,CACTIN,POLDIP3,ZC3H13,EIF4A3,HNRNPF,PRPF40A,CPSF6,RNPS1,ZNF326,GPATCH8,DDX23,SAP18,RBM17,VIRMA,CDK13,SLTM,NKRF,FUS,CCAR1,SRRM1,HNRNPA3,HNRNPUL1,DDX39B,CWF19L2,RBM14,SREK1,U2AF2,CWC22,MFAP1,CWC25,LARP7,RBM5,SNRPD2,SRSF7,NSRP1,SRRT,C1orf35,RSBN1L,RBM15B,SRSF9,NCBP3,HNRNPH1,SNRNP70,ALYREF,PPIG,RSRC2,RADX,API5,TTC14,SRPK2,NKAP,RALY,TARDBP,AKAP17A,RBMX,SRSF10,PPIL2,SRSF3,HNRNPAB,SNRPD1,CBLL1,LUC7L3,SRSF4,NXF1,YTHDC1,EWSR1,DCAF13,PRCC,TRA2A,AKAP8,SRSF6,LUC7L,CSNK1A1,LUC7L2,PRPF4,RSRC1,SRSF5,CIR1,ALKBH5,SMU1,FYTTD1,PQBP1,METTL3,U2AF1,DHX36,SNRPC,PARN,PINX1,CLK2,TATDN2,THOC1,SYF2,USP42,BUD31,PUS7L,CHTOP,AKAP8L,PRPF18,SNRPG,TOPORS,CPSF4
SRSF1_CBF	TRUE	5.64835308931611e-127	430	281	117	0.41637	0.272093	Dyakov:Comprehensive NS	gprofiler_full_hsapiens.name_PLUS_DYAKOV_20231211	Comprehensive NS	23453	14		X,X,X,X,X,X,X,X,X,X,X,X,X,X,X,X,X,X,X,X,X,X,X,X,X,X,X,X,X,X,X,X,X,X,X,X,X,X,X,X,X,X,X,X,X,X,X,X,X,X,X,X,X,X,X,X,X,X,X,X,X,X,X,X,X,X,X,X,X,X,X,X,X,X,X,X,X,X,X,X,X,X,X,X,X,X,X,X,X,X,X,X,X,X,X,X,X,X,X,X,X,X,X,X,X,X,X,X,X,X,X,X,X,X,X,X,X	ZNF638,HNRNPK,YLPM1,RBM26,PNN,PUF60,BCLAF1,THOC2,HNRNPA1,SNW1,DDX5,SAFB,SFPQ,HNRNPM,SAFB2,DHX15,TCERG1,SF1,CHERP,ZC3H18,SART1,RBM39,HNRNPC,RBM25,PRPF4B,MATR3,HNRNPA2B1,ZC3H14,SRSF11,DDX17,RBM15,CDK12,NCOA5,CCNT1,HNRNPL,DDX41,POLDIP3,ZC3H13,EIF4A3,HNRNPF,PRPF40A,CPSF6,RNPS1,ZNF326,GPATCH8,DDX23,SAP18,RBM17,VIRMA,CDK13,SLTM,NKRF,FUS,CCAR1,SRRM1,HNRNPA3,HNRNPUL1,DDX39B,RBM14,U2AF2,CWC22,MFAP1,LARP7,RBM5,SNRPD2,SRSF7,NSRP1,SRRT,RSBN1L,RBM15B,SRSF9,HNRNPH1,SNRNP70,ALYREF,PPIG,API5,TTC14,NKAP,RALY,TARDBP,AKAP17A,RBMX,SRSF10,PPIL2,SRSF3,HNRNPAB,SNRPD1,LUC7L3,SRSF4,NXF1,YTHDC1,EWSR1,DCAF13,TRA2A,AKAP8,SRSF6,LUC7L,CSNK1A1,LUC7L2,PRPF4,SRSF5,CIR1,ALKBH5,SMU1,FYTTD1,PQBP1,METTL3,U2AF1,DHX36,SNRPC,CLK2,USP42,BUD31,CHTOP,AKAP8L,SNRPG,CPSF4
SRSF1_CBF	TRUE	1.20803007976434e-111	4216	281	225	0.800712	0.0533681	GO:0005654	gprofiler_full_hsapiens.name_PLUS_DYAKOV_20231211	nucleoplasm	23453	18801		X,X,X,X,X,X,X,X,X,X,X,X,X,X,X,X,X,X,X,X,X,X,X,X,X,X,X,X,X,X,X,X,X,X,X,X,X,X,X,X,X,X,X,X,X,X,X,X,X,X,X,X,X,X,X,X,X,X,X,X,X,X,X,X,X,X,X,X,X,X,X,X,X,X,X,X,X,X,X,X,X,X,X,X,X,X,X,X,X,X,X,X,X,X,X,X,X,X,X,X,X,X,X,X,X,X,X,X,X,X,X,X,X,X,X,X,X,X,X,X,X,X,X,X,X,X,X,X,X,X,X,X,X,X,X,X,X,X,X,X,X,X,X,X,X,X,X,X,X,X,X,X,X,X,X,X,X,X,X,X,X,X,X,X,X,X,X,X,X,X,X,X,X,X,X,X,X,X,X,X,X,X,X,X,X,X,X,X,X,X,X,X,X,X,X,X,X,X,X,X,X,X,X,X,X,X,X,X,X,X,X,X,X,X,X,X,X,X,X,X,X,X,X,X,X	ZNF638,HNRNPK,RBBP6,YLPM1,PNN,PUF60,BCLAF1,THOC2,HNRNPA1,SNW1,DDX5,SAFB,SFPQ,DHX8,HNRNPM,SAFB2,DHX15,TCERG1,SF1,FUBP1,PCF11,RBM12B,CHERP,ZC3H18,SETD2,SART1,RBM39,HNRNPC,RBM25,HNRNPR,DHX38,PRPF4B,HNRNPA2B1,ZC3H14,SRSF11,DDX17,WDR33,RBM15,PNISR,CDK12,NCOA5,CCNT1,CCAR2,XRN2,FIP1L1,SCAF11,HNRNPL,DDX41,CACTIN,POLDIP3,ZC3H13,EIF4A3,HNRNPF,PRPF40A,CPSF6,RNPS1,PPIL4,ZNF326,DDX23,SAP18,NUDT21,RBM17,VIRMA,CDK13,SLTM,NKRF,FUS,CCAR1,CDC73,SRRM1,HNRNPA3,HNRNPUL1,NELFE,DDX39B,SCAF4,CWF19L2,DHX16,NOP58,PSPC1,SYNCRIP,RBM14,SREK1,DGCR8,FUBP3,HNRNPH3,U2AF2,CWC22,MFAP1,CWC25,LARP7,RBM5,PPHLN1,ZC3H4,KHDRBS1,KDM3A,DROSHA,DDX49,SNRPD2,SRSF7,BUD13,NSRP1,SRRT,MCM10,RBM22,NOP14,DDX52,RBM15B,SRSF9,NCBP3,HNRNPH1,KIN,SNRNP70,ALYREF,SCAF8,SRSF12,PPIG,RBMX2,ZNF106,RADX,NUFIP1,API5,SDAD1,SRPK2,UTP3,NKAP,C19orf47,TARDBP,SLFN11,TRMT6,CPSF7,AKAP17A,RBM19,CCDC174,RBM7,RBMX,SRSF10,PPIL2,SRSF3,HNRNPAB,SNRPD1,CBLL1,LUC7L3,SRSF4,NXF1,YTHDC1,UTP11,CLASRP,RECQL5,PAPOLG,EWSR1,DCAF13,PRCC,DKC1,HNRNPDL,TRA2A,DDX54,CELF2,AKAP8,DNAJC8,SRSF6,KHDC4,MPHOSPH10,CLK3,GTF2B,CSNK1A1,LUC7L2,PRPF4,TAF2,NOSIP,RRP36,RSRC1,SRSF5,SPTY2D1,NOP53,CIR1,RNMT,ALKBH5,SMU1,NOL6,FYTTD1,PPP1CA,RNPC3,PQBP1,DDX1,PUM3,METTL3,NIFK,USP39,ANGEL2,U2AF1,DHX36,SNRPC,C2orf49,HLTF,PARN,PINX1,PPWD1,CLK2,TATDN2,THOC1,POP1,SYF2,USP42,BUD31,UFD1,CSTF3,CWC27,KRR1,CHTOP,FRG1,AKAP8L,PRPF18,WDR46,SNRPG,NUP42,RBM42,HOXC9,LYAR,POLK,ECT2,IMP3,PCIF1,TOPORS,CPSF4,SMARCAL1
SRSF1_CBF	TRUE	5.75550526273871e-105	5425	281	239	0.850534	0.0440553	GO:0003676	gprofiler_full_hsapiens.name_PLUS_DYAKOV_20231211	nucleic acid binding	23453	20813		X,X,X,X,X,X,X,X,X,X,X,X,X,X,X,X,X,X,X,X,X,X,X,X,X,X,X,X,X,X,X,X,X,X,X,X,X,X,X,X,X,X,X,X,X,X,X,X,X,X,X,X,X,X,X,X,X,X,X,X,X,X,X,X,X,X,X,X,X,X,X,X,X,X,X,X,X,X,X,X,X,X,X,X,X,X,X,X,X,X,X,X,X,X,X,X,X,X,X,X,X,X,X,X,X,X,X,X,X,X,X,X,X,X,X,X,X,X,X,X,X,X,X,X,X,X,X,X,X,X,X,X,X,X,X,X,X,X,X,X,X,X,X,X,X,X,X,X,X,X,X,X,X,X,X,X,X,X,X,X,X,X,X,X,X,X,X,X,X,X,X,X,X,X,X,X,X,X,X,X,X,X,X,X,X,X,X,X,X,X,X,X,X,X,X,X,X,X,X,X,X,X,X,X,X,X,X,X,X,X,X,X,X,X,X,X,X,X,X,X,X,X,X,X,X,X,X,X,X,X,X,X,X,X,X,X,X,X,X	ZNF638,HNRNPK,RBBP6,YLPM1,RBM26,PNN,PUF60,BCLAF1,THOC2,HNRNPA1,SNW1,DDX5,SAFB,SFPQ,DHX8,HNRNPM,SAFB2,DHX15,TCERG1,SF1,RBM6,FUBP1,PCF11,RBM12B,CHERP,ZC3H18,SART1,RBM39,HNRNPC,RBM25,HNRNPR,DHX38,PRPF4B,MATR3,HNRNPA2B1,ZC3H14,SRSF11,DDX17,WDR33,RBM15,DDX50,PNISR,RBM33,NCOA5,CCNT1,CCAR2,XRN2,FIP1L1,SCAF11,HNRNPL,DDX41,CACTIN,POLDIP3,ZC3H13,EIF4A3,HNRNPF,PRPF40A,CPSF6,RNPS1,PPIL4,ZNF326,GPATCH8,DDX23,SAP18,NUDT21,RBM17,RAVER1,VIRMA,CDK13,SLTM,NKRF,FUS,CCAR1,SRRM1,HNRNPA3,HNRNPUL1,NELFE,DDX39B,SCAF4,DHX16,NOP58,PSPC1,SYNCRIP,RBM20,RBM14,CEBPZ,SREK1,SCAF1,DGCR8,FUBP3,HNRNPH3,U2AF2,CWC22,MFAP1,DDX56,LARP7,RBM5,PPHLN1,ZC3H4,KHDRBS1,KDM3A,DROSHA,DDX49,STRBP,SNRPD2,DDX31,SRSF7,BUD13,NSRP1,SRRT,MCM10,RBM22,C1orf35,NOP14,DDX52,RBM15B,SRSF9,NCBP3,HNRNPH1,KIN,MEPCE,SNRNP70,ALYREF,SCAF8,SRSF12,EBNA1BP2,PPIG,RSRC2,RBMX2,ZNF106,RADX,NUFIP1,API5,TTC14,RP9,RRP12,SRPK2,UTP3,NKAP,RALY,TARDBP,SLFN11,DDX27,TRMT6,CPSF7,AKAP17A,RBM19,RBM7,RBMX,SRSF10,SRSF3,DHX40,HNRNPAB,SNRPD1,LUC7L3,SRFBP1,SRSF4,NXF1,YTHDC1,UTP11,BCLAF3,RECQL5,PAPOLG,EWSR1,DCAF13,DKC1,HNRNPDL,TRA2A,DDX54,CELF2,AKAP8,SRSF6,KHDC4,LUC7L,MPHOSPH10,CLK3,GTF2B,LUC7L2,EIF4H,PRPF4,TAF2,NOSIP,RRP36,SRSF5,SPTY2D1,NOP53,CHD2,RNMT,ISG20L2,ALKBH5,NOL6,FYTTD1,PTBP2,RNPC3,PQBP1,DDX1,PUM3,TENT4B,PRPF38B,METTL3,NIFK,C1orf131,ANGEL2,U2AF1,DHX36,SNRPC,QKI,HLTF,PARN,PINX1,RBM41,THOC1,POP1,SYF2,PUS7L,GPATCH11,ZNF629,CSTF3,SRBD1,RAVER2,KRR1,CHTOP,HOXA5,FRG1,AKAP8L,MYEF2,WDR46,SNRPG,NUP42,RBM42,HOXC9,LYAR,ZC3H10,POLK,HMCES,IMP3,TOPORS,CPSF4,SMARCAL1
SRSF1_CBF	TRUE	1.38162833618164e-100	5387	281	235	0.836299	0.0436235	GO:0031981	gprofiler_full_hsapiens.name_PLUS_DYAKOV_20231211	nuclear lumen	23453	19360		X,X,X,X,X,X,X,X,X,X,X,X,X,X,X,X,X,X,X,X,X,X,X,X,X,X,X,X,X,X,X,X,X,X,X,X,X,X,X,X,X,X,X,X,X,X,X,X,X,X,X,X,X,X,X,X,X,X,X,X,X,X,X,X,X,X,X,X,X,X,X,X,X,X,X,X,X,X,X,X,X,X,X,X,X,X,X,X,X,X,X,X,X,X,X,X,X,X,X,X,X,X,X,X,X,X,X,X,X,X,X,X,X,X,X,X,X,X,X,X,X,X,X,X,X,X,X,X,X,X,X,X,X,X,X,X,X,X,X,X,X,X,X,X,X,X,X,X,X,X,X,X,X,X,X,X,X,X,X,X,X,X,X,X,X,X,X,X,X,X,X,X,X,X,X,X,X,X,X,X,X,X,X,X,X,X,X,X,X,X,X,X,X,X,X,X,X,X,X,X,X,X,X,X,X,X,X,X,X,X,X,X,X,X,X,X,X,X,X,X,X,X,X,X,X,X,X,X,X,X,X,X,X,X,X	ZNF638,HNRNPK,RBBP6,YLPM1,PNN,PUF60,BCLAF1,THOC2,HNRNPA1,SNW1,DDX5,SAFB,SFPQ,DHX8,HNRNPM,SAFB2,DHX15,TCERG1,SF1,FUBP1,PCF11,RBM12B,CHERP,ZC3H18,SETD2,SART1,RBM39,HNRNPC,RBM25,HNRNPR,DHX38,PRPF4B,MATR3,HNRNPA2B1,ZC3H14,SRSF11,DDX17,WDR33,RBM15,DDX50,PNISR,CDK12,NCOA5,CCNT1,CCAR2,XRN2,FIP1L1,SCAF11,HNRNPL,DDX41,CACTIN,POLDIP3,ZC3H13,EIF4A3,HNRNPF,PRPF40A,CPSF6,RNPS1,PPIL4,ZNF326,DDX23,SAP18,NUDT21,RBM17,VIRMA,CDK13,SLTM,NKRF,FUS,CCAR1,CDC73,SRRM1,HNRNPA3,HNRNPUL1,NELFE,DDX39B,SCAF4,CWF19L2,DHX16,SLX9,NOP58,PSPC1,SYNCRIP,RBM14,SREK1,DGCR8,FUBP3,HNRNPH3,U2AF2,CWC22,MFAP1,CWC25,DDX56,LARP7,RBM5,PPHLN1,ZC3H4,KHDRBS1,KDM3A,DROSHA,DDX49,SNRPD2,DDX31,SRSF7,BUD13,NSRP1,SRRT,MCM10,RBM22,NOP14,DDX52,RBM15B,SRSF9,NCBP3,HNRNPH1,KIN,SNRNP70,ALYREF,SCAF8,SRSF12,EBNA1BP2,PPIG,RBMX2,ZNF106,RADX,NUFIP1,API5,SDAD1,RRP12,SRPK2,UTP3,NKAP,C19orf47,TARDBP,SLFN11,TRMT6,CPSF7,AKAP17A,RBM19,CCDC174,RBM7,RBMX,SRSF10,PPIL2,SRSF3,HNRNPAB,SNRPD1,CBLL1,LUC7L3,SRSF4,NXF1,YTHDC1,UTP11,CLASRP,RECQL5,PAPOLG,EWSR1,DCAF13,PRCC,DKC1,HNRNPDL,TRA2A,DDX54,CELF2,AKAP8,DNAJC8,SRSF6,KHDC4,MPHOSPH10,CLK3,GTF2B,CSNK1A1,LUC7L2,PRPF4,TAF2,NOSIP,RRP36,RSRC1,SRSF5,SPTY2D1,NOP53,CIR1,RNMT,ISG20L2,ALKBH5,SMU1,NOL6,FYTTD1,PPP1CA,RNPC3,PQBP1,DDX1,PUM3,TENT4B,METTL3,NIFK,USP39,C1orf131,ANGEL2,U2AF1,DHX36,SNRPC,C2orf49,HLTF,PARN,PINX1,PPWD1,CLK2,TATDN2,THOC1,POP1,SYF2,USP42,BUD31,UFD1,CSTF3,CWC27,KRR1,CHTOP,FRG1,AKAP8L,PRPF18,WDR46,SNRPG,NUP42,RBM42,HOXC9,LYAR,POLK,ECT2,IMP3,PCIF1,TOPORS,CPSF4,SMARCAL1
SRSF1_CBF	TRUE	1.90932733728568e-92	3190	281	189	0.672598	0.0592476	GO:0006396	gprofiler_full_hsapiens.name_PLUS_DYAKOV_20231211	RNA processing	23453	4388		X,X,X,X,X,X,X,X,X,X,X,X,X,X,X,X,X,X,X,X,X,X,X,X,X,X,X,X,X,X,X,X,X,X,X,X,X,X,X,X,X,X,X,X,X,X,X,X,X,X,X,X,X,X,X,X,X,X,X,X,X,X,X,X,X,X,X,X,X,X,X,X,X,X,X,X,X,X,X,X,X,X,X,X,X,X,X,X,X,X,X,X,X,X,X,X,X,X,X,X,X,X,X,X,X,X,X,X,X,X,X,X,X,X,X,X,X,X,X,X,X,X,X,X,X,X,X,X,X,X,X,X,X,X,X,X,X,X,X,X,X,X,X,X,X,X,X,X,X,X,X,X,X,X,X,X,X,X,X,X,X,X,X,X,X,X,X,X,X,X,X,X,X,X,X,X,X,X,X,X,X,X,X,X,X,X,X,X,X	ZNF638,HNRNPK,RBBP6,RBM26,PNN,PUF60,BCLAF1,THOC2,HNRNPA1,SNW1,DDX5,SAFB,SFPQ,DHX8,HNRNPM,SAFB2,DHX15,TCERG1,SF1,RBM6,PCF11,RBM12B,CHERP,SART1,RBM39,HNRNPC,RBM25,HNRNPR,DHX38,PRPF4B,HNRNPA2B1,ZC3H14,SRSF11,DDX17,WDR33,RBM15,CDK12,CCAR2,XRN2,FIP1L1,SCAF11,HNRNPL,DDX41,CACTIN,ZC3H13,EIF4A3,HNRNPF,PRPF40A,CPSF6,RNPS1,ZNF326,DDX23,SAP18,NUDT21,RBM17,VIRMA,CDK13,SLTM,FUS,CDC73,SRRM1,HNRNPA3,HNRNPUL1,DDX39B,CWF19L2,DHX16,SLX9,NOP58,SYNCRIP,RBM20,RBM14,SREK1,SCAF1,DGCR8,HNRNPH3,U2AF2,CWC22,MFAP1,CWC25,DDX56,LARP7,RBM5,ESS2,KHDRBS1,DROSHA,DDX49,SNRPD2,SRSF7,BUD13,NSRP1,SRRT,RBM22,NOP14,DDX52,RBM15B,SRSF9,NCBP3,HNRNPH1,KIN,SNRNP70,SCAF8,SRSF12,EBNA1BP2,PPIG,RBMX2,NUFIP1,RP9,RRP12,SRPK2,UTP3,RALY,TARDBP,TRMT6,CPSF7,AKAP17A,RBM19,RBM7,ZFC3H1,RBMX,SRSF10,PPIL2,SRSF3,SNRPD1,LUC7L3,SRFBP1,SRSF4,YTHDC1,UTP11,CLASRP,PAPOLG,DCAF13,DKC1,HNRNPDL,TRA2A,DDX54,CELF2,SRSF6,KHDC4,LUC7L,MPHOSPH10,CLK3,LUC7L2,PRPF4,RRP36,RSRC1,SRSF5,NOP53,CIR1,RNMT,ALKBH5,SMU1,NOL6,PTBP2,RNPC3,PQBP1,DDX1,TENT4B,PRPF38B,METTL3,NIFK,USP39,U2AF1,DHX36,SNRPC,C2orf49,QKI,PARN,PPWD1,CLK2,RBM41,THOC1,CWF19L1,POP1,SYF2,BUD31,PUS7L,CSTF3,CWC27,KRR1,FRG1,AKAP8L,PRPF18,WDR46,SNRPG,RBM42,LYAR,ZC3H10,IMP3,CPSF4
SRSF1_CBF	TRUE	7.59022668836493e-87	2112	281	158	0.562278	0.0748106	GO:0016071	gprofiler_full_hsapiens.name_PLUS_DYAKOV_20231211	mRNA metabolic process	23453	6290		X,X,X,X,X,X,X,X,X,X,X,X,X,X,X,X,X,X,X,X,X,X,X,X,X,X,X,X,X,X,X,X,X,X,X,X,X,X,X,X,X,X,X,X,X,X,X,X,X,X,X,X,X,X,X,X,X,X,X,X,X,X,X,X,X,X,X,X,X,X,X,X,X,X,X,X,X,X,X,X,X,X,X,X,X,X,X,X,X,X,X,X,X,X,X,X,X,X,X,X,X,X,X,X,X,X,X,X,X,X,X,X,X,X,X,X,X,X,X,X,X,X,X,X,X,X,X,X,X,X,X,X,X,X,X,X,X,X,X,X,X,X,X,X,X,X,X,X,X,X,X,X,X,X,X,X,X,X	ZNF638,HNRNPK,RBBP6,RBM26,PNN,PUF60,BCLAF1,THOC2,HNRNPA1,SNW1,DDX5,SAFB,SFPQ,DHX8,HNRNPM,SAFB2,DHX15,TCERG1,SF1,RBM6,PCF11,SART1,RBM39,HNRNPC,RBM25,HNRNPR,DHX38,PRPF4B,HNRNPA2B1,ZC3H14,SRSF11,DDX17,WDR33,RBM15,CDK12,CCAR2,XRN2,FIP1L1,SCAF11,HNRNPL,DDX41,CACTIN,ZC3H13,EIF4A3,HNRNPF,PRPF40A,CPSF6,RNPS1,ZNF326,DDX23,SAP18,NUDT21,RBM17,VIRMA,CDK13,SLTM,FUS,CDC73,SRRM1,HNRNPA3,DDX39B,CWF19L2,DHX16,SYNCRIP,RBM20,RBM14,SREK1,SCAF1,HNRNPH3,U2AF2,CWC22,MFAP1,CWC25,LARP7,RBM5,ESS2,KHDRBS1,SNRPD2,SRSF7,BUD13,NSRP1,SRRT,RBM22,RBM15B,SRSF9,NCBP3,HNRNPH1,KIN,SNRNP70,SCAF8,SRSF12,RBMX2,SRPK2,RALY,TARDBP,TRMT6,CPSF7,AKAP17A,RBM19,RBM7,RBMX,SRSF10,PPIL2,SRSF3,HNRNPAB,SNRPD1,CBLL1,LUC7L3,SRSF4,YTHDC1,CLASRP,PAPOLG,DKC1,TRA2A,CELF2,SRSF6,KHDC4,LUC7L,LUC7L2,PRPF4,TAF2,RSRC1,SRSF5,CIR1,RNMT,ALKBH5,SMU1,PTBP2,RNPC3,PQBP1,DDX1,TENT4B,PRPF38B,METTL3,USP39,ANGEL2,U2AF1,DHX36,SNRPC,QKI,HLTF,PARN,PPWD1,RBM41,THOC1,CWF19L1,SYF2,BUD31,PUS7L,CSTF3,CWC27,FRG1,AKAP8L,PRPF18,SNRPG,RBM42,PCIF1,CPSF4
SRSF1_CBF	TRUE	1.72661432975336e-86	72	281	54	0.192171	0.75	Dyakov:Go 2021 cell map paraspeckle (SAFE domain 8)	gprofiler_full_hsapiens.name_PLUS_DYAKOV_20231211	Go 2021 cell map paraspeckle (SAFE domain 8)	23453	2		X,X,X,X,X,X,X,X,X,X,X,X,X,X,X,X,X,X,X,X,X,X,X,X,X,X,X,X,X,X,X,X,X,X,X,X,X,X,X,X,X,X,X,X,X,X,X,X,X,X,X,X,X,X	HNRNPK,YLPM1,DDX5,SFPQ,HNRNPM,SF1,RBM6,FUBP1,HNRNPC,HNRNPR,MATR3,HNRNPA2B1,DDX17,WDR33,RBM33,NCOA5,CCAR2,XRN2,HNRNPL,HNRNPF,ZNF326,RAVER1,FUS,CCAR1,HNRNPA3,HNRNPUL1,PSPC1,SYNCRIP,RBM20,RBM14,FUBP3,HNRNPH3,LARP7,KHDRBS1,STRBP,RBM22,RBM15B,SRSF9,HNRNPH1,MEPCE,RALY,TARDBP,CPSF7,RBM7,RBMX,HNRNPAB,EWSR1,HNRNPDL,CELF2,AKAP8,PTBP2,QKI,RAVER2,MYEF2
SRSF1_CBF	TRUE	1.82975274599848e-84	182	281	70	0.24911	0.384615	Dyakov:Nuclear speckle curated	gprofiler_full_hsapiens.name_PLUS_DYAKOV_20231211	Nuclear speckle curated	23453	9		X,X,X,X,X,X,X,X,X,X,X,X,X,X,X,X,X,X,X,X,X,X,X,X,X,X,X,X,X,X,X,X,X,X,X,X,X,X,X,X,X,X,X,X,X,X,X,X,X,X,X,X,X,X,X,X,X,X,X,X,X,X,X,X,X,X,X,X,X,X	RBM26,PNN,PUF60,BCLAF1,THOC2,SNW1,DHX15,CHERP,ZC3H18,SART1,RBM39,RBM25,PRPF4B,ZC3H14,SRSF11,RBM15,CDK12,CCNT1,POLDIP3,ZC3H13,EIF4A3,HNRNPF,PRPF40A,CPSF6,RNPS1,GPATCH8,DDX23,SAP18,RBM17,VIRMA,CDK13,CCAR1,SRRM1,U2AF2,CWC22,MFAP1,RBM5,SRSF7,NSRP1,RBM15B,SRSF9,SNRNP70,ALYREF,PPIG,TTC14,NKAP,AKAP17A,SRSF3,LUC7L3,SRSF4,YTHDC1,EWSR1,TRA2A,SRSF6,LUC7L,CSNK1A1,LUC7L2,PRPF4,SRSF5,CIR1,ALKBH5,SMU1,FYTTD1,PQBP1,METTL3,U2AF1,DHX36,CLK2,AKAP8L,CPSF4
SRSF1_CBF	TRUE	1.95687453068624e-83	1863	281	148	0.52669	0.0794418	GO:0006397	gprofiler_full_hsapiens.name_PLUS_DYAKOV_20231211	mRNA processing	23453	4389		X,X,X,X,X,X,X,X,X,X,X,X,X,X,X,X,X,X,X,X,X,X,X,X,X,X,X,X,X,X,X,X,X,X,X,X,X,X,X,X,X,X,X,X,X,X,X,X,X,X,X,X,X,X,X,X,X,X,X,X,X,X,X,X,X,X,X,X,X,X,X,X,X,X,X,X,X,X,X,X,X,X,X,X,X,X,X,X,X,X,X,X,X,X,X,X,X,X,X,X,X,X,X,X,X,X,X,X,X,X,X,X,X,X,X,X,X,X,X,X,X,X,X,X,X,X,X,X,X,X,X,X,X,X,X,X,X,X,X,X,X,X,X,X,X,X,X,X	ZNF638,HNRNPK,RBBP6,RBM26,PNN,PUF60,BCLAF1,THOC2,HNRNPA1,SNW1,DDX5,SAFB,SFPQ,DHX8,HNRNPM,SAFB2,DHX15,TCERG1,SF1,RBM6,PCF11,SART1,RBM39,HNRNPC,RBM25,HNRNPR,DHX38,PRPF4B,HNRNPA2B1,ZC3H14,SRSF11,DDX17,WDR33,RBM15,CDK12,CCAR2,XRN2,FIP1L1,SCAF11,HNRNPL,DDX41,CACTIN,ZC3H13,EIF4A3,HNRNPF,PRPF40A,CPSF6,RNPS1,ZNF326,DDX23,SAP18,NUDT21,RBM17,VIRMA,CDK13,SLTM,CDC73,SRRM1,HNRNPA3,DDX39B,CWF19L2,DHX16,SYNCRIP,RBM20,RBM14,SREK1,SCAF1,HNRNPH3,U2AF2,CWC22,MFAP1,CWC25,LARP7,RBM5,ESS2,KHDRBS1,SNRPD2,SRSF7,BUD13,NSRP1,SRRT,RBM22,RBM15B,SRSF9,NCBP3,HNRNPH1,KIN,SNRNP70,SCAF8,SRSF12,RBMX2,SRPK2,RALY,TARDBP,CPSF7,AKAP17A,RBM19,RBM7,RBMX,SRSF10,PPIL2,SRSF3,SNRPD1,LUC7L3,SRSF4,YTHDC1,CLASRP,PAPOLG,TRA2A,CELF2,SRSF6,KHDC4,LUC7L,LUC7L2,PRPF4,RSRC1,SRSF5,CIR1,RNMT,ALKBH5,SMU1,PTBP2,RNPC3,PQBP1,DDX1,TENT4B,PRPF38B,METTL3,USP39,U2AF1,DHX36,SNRPC,QKI,PPWD1,RBM41,THOC1,CWF19L1,SYF2,BUD31,PUS7L,CSTF3,CWC27,FRG1,AKAP8L,PRPF18,SNRPG,RBM42,CPSF4
SRSF1_CBF	TRUE	4.30750380372421e-83	6523	281	236	0.839858	0.0361797	GO:0070013	gprofiler_full_hsapiens.name_PLUS_DYAKOV_20231211	intracellular organelle lumen	23453	19911		X,X,X,X,X,X,X,X,X,X,X,X,X,X,X,X,X,X,X,X,X,X,X,X,X,X,X,X,X,X,X,X,X,X,X,X,X,X,X,X,X,X,X,X,X,X,X,X,X,X,X,X,X,X,X,X,X,X,X,X,X,X,X,X,X,X,X,X,X,X,X,X,X,X,X,X,X,X,X,X,X,X,X,X,X,X,X,X,X,X,X,X,X,X,X,X,X,X,X,X,X,X,X,X,X,X,X,X,X,X,X,X,X,X,X,X,X,X,X,X,X,X,X,X,X,X,X,X,X,X,X,X,X,X,X,X,X,X,X,X,X,X,X,X,X,X,X,X,X,X,X,X,X,X,X,X,X,X,X,X,X,X,X,X,X,X,X,X,X,X,X,X,X,X,X,X,X,X,X,X,X,X,X,X,X,X,X,X,X,X,X,X,X,X,X,X,X,X,X,X,X,X,X,X,X,X,X,X,X,X,X,X,X,X,X,X,X,X,X,X,X,X,X,X,X,X,X,X,X,X,X,X,X,X,X,X	ZNF638,HNRNPK,RBBP6,YLPM1,PNN,PUF60,BCLAF1,THOC2,HNRNPA1,SNW1,DDX5,SAFB,SFPQ,DHX8,HNRNPM,SAFB2,DHX15,TCERG1,SF1,FUBP1,PCF11,RBM12B,CHERP,ZC3H18,SETD2,SART1,RBM39,HNRNPC,RBM25,HNRNPR,DHX38,PRPF4B,MATR3,HNRNPA2B1,ZC3H14,SRSF11,DDX17,WDR33,RBM15,DDX50,PNISR,CDK12,NCOA5,CCNT1,CCAR2,XRN2,FIP1L1,SCAF11,HNRNPL,DDX41,CACTIN,POLDIP3,ZC3H13,EIF4A3,HNRNPF,PRPF40A,CPSF6,RNPS1,PPIL4,ZNF326,DDX23,SAP18,NUDT21,RBM17,VIRMA,CDK13,SLTM,NKRF,FUS,CCAR1,CDC73,SRRM1,HNRNPA3,HNRNPUL1,NELFE,DDX39B,SCAF4,CWF19L2,DHX16,SLX9,NOP58,PSPC1,SYNCRIP,RBM14,SREK1,DGCR8,FUBP3,HNRNPH3,U2AF2,CWC22,MFAP1,CWC25,DDX56,LARP7,RBM5,PPHLN1,ZC3H4,KHDRBS1,KDM3A,DROSHA,DDX49,SNRPD2,DDX31,SRSF7,BUD13,NSRP1,SRRT,MCM10,RBM22,C1orf35,NOP14,DDX52,RBM15B,SRSF9,NCBP3,HNRNPH1,KIN,SNRNP70,ALYREF,SCAF8,SRSF12,EBNA1BP2,PPIG,RBMX2,ZNF106,RADX,NUFIP1,API5,SDAD1,RRP12,SRPK2,UTP3,NKAP,C19orf47,TARDBP,SLFN11,TRMT6,CPSF7,AKAP17A,RBM19,CCDC174,RBM7,RBMX,SRSF10,PPIL2,SRSF3,HNRNPAB,SNRPD1,CBLL1,LUC7L3,SRSF4,NXF1,YTHDC1,UTP11,CLASRP,RECQL5,PAPOLG,EWSR1,DCAF13,PRCC,DKC1,HNRNPDL,TRA2A,DDX54,CELF2,AKAP8,DNAJC8,SRSF6,KHDC4,MPHOSPH10,CLK3,GTF2B,CSNK1A1,LUC7L2,PRPF4,TAF2,NOSIP,RRP36,RSRC1,SRSF5,SPTY2D1,NOP53,CIR1,RNMT,ISG20L2,ALKBH5,SMU1,NOL6,FYTTD1,PPP1CA,RNPC3,PQBP1,DDX1,PUM3,TENT4B,METTL3,NIFK,USP39,C1orf131,ANGEL2,U2AF1,DHX36,SNRPC,C2orf49,HLTF,PARN,PINX1,PPWD1,CLK2,TATDN2,THOC1,POP1,SYF2,USP42,BUD31,UFD1,CSTF3,CWC27,KRR1,CHTOP,FRG1,AKAP8L,PRPF18,WDR46,SNRPG,NUP42,RBM42,HOXC9,LYAR,POLK,ECT2,IMP3,PCIF1,TOPORS,CPSF4,SMARCAL1
SRSF1_CBF	TRUE	4.30750380372421e-83	6523	281	236	0.839858	0.0361797	GO:0043233	gprofiler_full_hsapiens.name_PLUS_DYAKOV_20231211	organelle lumen	23453	19715		X,X,X,X,X,X,X,X,X,X,X,X,X,X,X,X,X,X,X,X,X,X,X,X,X,X,X,X,X,X,X,X,X,X,X,X,X,X,X,X,X,X,X,X,X,X,X,X,X,X,X,X,X,X,X,X,X,X,X,X,X,X,X,X,X,X,X,X,X,X,X,X,X,X,X,X,X,X,X,X,X,X,X,X,X,X,X,X,X,X,X,X,X,X,X,X,X,X,X,X,X,X,X,X,X,X,X,X,X,X,X,X,X,X,X,X,X,X,X,X,X,X,X,X,X,X,X,X,X,X,X,X,X,X,X,X,X,X,X,X,X,X,X,X,X,X,X,X,X,X,X,X,X,X,X,X,X,X,X,X,X,X,X,X,X,X,X,X,X,X,X,X,X,X,X,X,X,X,X,X,X,X,X,X,X,X,X,X,X,X,X,X,X,X,X,X,X,X,X,X,X,X,X,X,X,X,X,X,X,X,X,X,X,X,X,X,X,X,X,X,X,X,X,X,X,X,X,X,X,X,X,X,X,X,X,X	ZNF638,HNRNPK,RBBP6,YLPM1,PNN,PUF60,BCLAF1,THOC2,HNRNPA1,SNW1,DDX5,SAFB,SFPQ,DHX8,HNRNPM,SAFB2,DHX15,TCERG1,SF1,FUBP1,PCF11,RBM12B,CHERP,ZC3H18,SETD2,SART1,RBM39,HNRNPC,RBM25,HNRNPR,DHX38,PRPF4B,MATR3,HNRNPA2B1,ZC3H14,SRSF11,DDX17,WDR33,RBM15,DDX50,PNISR,CDK12,NCOA5,CCNT1,CCAR2,XRN2,FIP1L1,SCAF11,HNRNPL,DDX41,CACTIN,POLDIP3,ZC3H13,EIF4A3,HNRNPF,PRPF40A,CPSF6,RNPS1,PPIL4,ZNF326,DDX23,SAP18,NUDT21,RBM17,VIRMA,CDK13,SLTM,NKRF,FUS,CCAR1,CDC73,SRRM1,HNRNPA3,HNRNPUL1,NELFE,DDX39B,SCAF4,CWF19L2,DHX16,SLX9,NOP58,PSPC1,SYNCRIP,RBM14,SREK1,DGCR8,FUBP3,HNRNPH3,U2AF2,CWC22,MFAP1,CWC25,DDX56,LARP7,RBM5,PPHLN1,ZC3H4,KHDRBS1,KDM3A,DROSHA,DDX49,SNRPD2,DDX31,SRSF7,BUD13,NSRP1,SRRT,MCM10,RBM22,C1orf35,NOP14,DDX52,RBM15B,SRSF9,NCBP3,HNRNPH1,KIN,SNRNP70,ALYREF,SCAF8,SRSF12,EBNA1BP2,PPIG,RBMX2,ZNF106,RADX,NUFIP1,API5,SDAD1,RRP12,SRPK2,UTP3,NKAP,C19orf47,TARDBP,SLFN11,TRMT6,CPSF7,AKAP17A,RBM19,CCDC174,RBM7,RBMX,SRSF10,PPIL2,SRSF3,HNRNPAB,SNRPD1,CBLL1,LUC7L3,SRSF4,NXF1,YTHDC1,UTP11,CLASRP,RECQL5,PAPOLG,EWSR1,DCAF13,PRCC,DKC1,HNRNPDL,TRA2A,DDX54,CELF2,AKAP8,DNAJC8,SRSF6,KHDC4,MPHOSPH10,CLK3,GTF2B,CSNK1A1,LUC7L2,PRPF4,TAF2,NOSIP,RRP36,RSRC1,SRSF5,SPTY2D1,NOP53,CIR1,RNMT,ISG20L2,ALKBH5,SMU1,NOL6,FYTTD1,PPP1CA,RNPC3,PQBP1,DDX1,PUM3,TENT4B,METTL3,NIFK,USP39,C1orf131,ANGEL2,U2AF1,DHX36,SNRPC,C2orf49,HLTF,PARN,PINX1,PPWD1,CLK2,TATDN2,THOC1,POP1,SYF2,USP42,BUD31,UFD1,CSTF3,CWC27,KRR1,CHTOP,FRG1,AKAP8L,PRPF18,WDR46,SNRPG,NUP42,RBM42,HOXC9,LYAR,POLK,ECT2,IMP3,PCIF1,TOPORS,CPSF4,SMARCAL1
SRSF1_CBF	TRUE	4.30750380372421e-83	6523	281	236	0.839858	0.0361797	GO:0031974	gprofiler_full_hsapiens.name_PLUS_DYAKOV_20231211	membrane-enclosed lumen	23453	19358		X,X,X,X,X,X,X,X,X,X,X,X,X,X,X,X,X,X,X,X,X,X,X,X,X,X,X,X,X,X,X,X,X,X,X,X,X,X,X,X,X,X,X,X,X,X,X,X,X,X,X,X,X,X,X,X,X,X,X,X,X,X,X,X,X,X,X,X,X,X,X,X,X,X,X,X,X,X,X,X,X,X,X,X,X,X,X,X,X,X,X,X,X,X,X,X,X,X,X,X,X,X,X,X,X,X,X,X,X,X,X,X,X,X,X,X,X,X,X,X,X,X,X,X,X,X,X,X,X,X,X,X,X,X,X,X,X,X,X,X,X,X,X,X,X,X,X,X,X,X,X,X,X,X,X,X,X,X,X,X,X,X,X,X,X,X,X,X,X,X,X,X,X,X,X,X,X,X,X,X,X,X,X,X,X,X,X,X,X,X,X,X,X,X,X,X,X,X,X,X,X,X,X,X,X,X,X,X,X,X,X,X,X,X,X,X,X,X,X,X,X,X,X,X,X,X,X,X,X,X,X,X,X,X,X,X	ZNF638,HNRNPK,RBBP6,YLPM1,PNN,PUF60,BCLAF1,THOC2,HNRNPA1,SNW1,DDX5,SAFB,SFPQ,DHX8,HNRNPM,SAFB2,DHX15,TCERG1,SF1,FUBP1,PCF11,RBM12B,CHERP,ZC3H18,SETD2,SART1,RBM39,HNRNPC,RBM25,HNRNPR,DHX38,PRPF4B,MATR3,HNRNPA2B1,ZC3H14,SRSF11,DDX17,WDR33,RBM15,DDX50,PNISR,CDK12,NCOA5,CCNT1,CCAR2,XRN2,FIP1L1,SCAF11,HNRNPL,DDX41,CACTIN,POLDIP3,ZC3H13,EIF4A3,HNRNPF,PRPF40A,CPSF6,RNPS1,PPIL4,ZNF326,DDX23,SAP18,NUDT21,RBM17,VIRMA,CDK13,SLTM,NKRF,FUS,CCAR1,CDC73,SRRM1,HNRNPA3,HNRNPUL1,NELFE,DDX39B,SCAF4,CWF19L2,DHX16,SLX9,NOP58,PSPC1,SYNCRIP,RBM14,SREK1,DGCR8,FUBP3,HNRNPH3,U2AF2,CWC22,MFAP1,CWC25,DDX56,LARP7,RBM5,PPHLN1,ZC3H4,KHDRBS1,KDM3A,DROSHA,DDX49,SNRPD2,DDX31,SRSF7,BUD13,NSRP1,SRRT,MCM10,RBM22,C1orf35,NOP14,DDX52,RBM15B,SRSF9,NCBP3,HNRNPH1,KIN,SNRNP70,ALYREF,SCAF8,SRSF12,EBNA1BP2,PPIG,RBMX2,ZNF106,RADX,NUFIP1,API5,SDAD1,RRP12,SRPK2,UTP3,NKAP,C19orf47,TARDBP,SLFN11,TRMT6,CPSF7,AKAP17A,RBM19,CCDC174,RBM7,RBMX,SRSF10,PPIL2,SRSF3,HNRNPAB,SNRPD1,CBLL1,LUC7L3,SRSF4,NXF1,YTHDC1,UTP11,CLASRP,RECQL5,PAPOLG,EWSR1,DCAF13,PRCC,DKC1,HNRNPDL,TRA2A,DDX54,CELF2,AKAP8,DNAJC8,SRSF6,KHDC4,MPHOSPH10,CLK3,GTF2B,CSNK1A1,LUC7L2,PRPF4,TAF2,NOSIP,RRP36,RSRC1,SRSF5,SPTY2D1,NOP53,CIR1,RNMT,ISG20L2,ALKBH5,SMU1,NOL6,FYTTD1,PPP1CA,RNPC3,PQBP1,DDX1,PUM3,TENT4B,METTL3,NIFK,USP39,C1orf131,ANGEL2,U2AF1,DHX36,SNRPC,C2orf49,HLTF,PARN,PINX1,PPWD1,CLK2,TATDN2,THOC1,POP1,SYF2,USP42,BUD31,UFD1,CSTF3,CWC27,KRR1,CHTOP,FRG1,AKAP8L,PRPF18,WDR46,SNRPG,NUP42,RBM42,HOXC9,LYAR,POLK,ECT2,IMP3,PCIF1,TOPORS,CPSF4,SMARCAL1
SRSF1_CBF	TRUE	1.54179549151521e-82	221	281	73	0.259786	0.330317	Dyakov:Saitoh 2004 IGC fractionation (full)	gprofiler_full_hsapiens.name_PLUS_DYAKOV_20231211	Saitoh 2004 IGC fractionation (full)	23453	10		X,X,X,X,X,X,X,X,X,X,X,X,X,X,X,X,X,X,X,X,X,X,X,X,X,X,X,X,X,X,X,X,X,X,X,X,X,X,X,X,X,X,X,X,X,X,X,X,X,X,X,X,X,X,X,X,X,X,X,X,X,X,X,X,X,X,X,X,X,X,X,X,X	ZNF638,HNRNPK,YLPM1,PNN,PUF60,BCLAF1,THOC2,HNRNPA1,SNW1,DDX5,SAFB,SFPQ,HNRNPM,SAFB2,DHX15,SF1,CHERP,RBM39,HNRNPC,RBM25,MATR3,HNRNPA2B1,ZC3H14,DDX17,NCOA5,HNRNPL,EIF4A3,HNRNPF,PRPF40A,CPSF6,RNPS1,ZNF326,RBM17,SLTM,FUS,CCAR1,SRRM1,HNRNPA3,HNRNPUL1,DDX39B,RBM14,U2AF2,RBM5,SNRPD2,SRSF7,SRSF9,HNRNPH1,SNRNP70,ALYREF,PPIG,RALY,TARDBP,RBMX,SRSF10,PPIL2,SRSF3,HNRNPAB,SNRPD1,SRSF4,NXF1,YTHDC1,EWSR1,AKAP8,SRSF6,SRSF5,SMU1,FYTTD1,U2AF1,SNRPC,BUD31,CHTOP,SNRPG,CPSF4
SRSF1_CBF	TRUE	2.22292082533338e-82	202	281	71	0.252669	0.351485	GO:0005681	gprofiler_full_hsapiens.name_PLUS_DYAKOV_20231211	spliceosomal complex	23453	18820		X,X,X,X,X,X,X,X,X,X,X,X,X,X,X,X,X,X,X,X,X,X,X,X,X,X,X,X,X,X,X,X,X,X,X,X,X,X,X,X,X,X,X,X,X,X,X,X,X,X,X,X,X,X,X,X,X,X,X,X,X,X,X,X,X,X,X,X,X,X,X	HNRNPK,PNN,HNRNPA1,SNW1,DDX5,DHX8,HNRNPM,DHX15,SF1,SART1,HNRNPC,HNRNPR,DHX38,PRPF4B,HNRNPA2B1,DDX41,CACTIN,EIF4A3,HNRNPF,PRPF40A,DDX23,RBM17,SRRM1,HNRNPA3,DDX39B,CWF19L2,DHX16,SYNCRIP,SREK1,HNRNPH3,U2AF2,CWC22,MFAP1,CWC25,RBM5,ESS2,SNRPD2,BUD13,RBM22,HNRNPH1,SNRNP70,RBMX2,API5,RALY,AKAP17A,RBMX,PPIL2,SNRPD1,LUC7L3,HNRNPDL,TRA2A,KHDC4,LUC7L,LUC7L2,PRPF4,SMU1,PTBP2,RNPC3,PRPF38B,USP39,U2AF1,SNRPC,PPWD1,RBM41,CWF19L1,SYF2,BUD31,CWC27,FRG1,PRPF18,SNRPG
SRSF1_CBF	TRUE	3.51992452428896e-80	418	281	87	0.309609	0.208134	GO:0016607	gprofiler_full_hsapiens.name_PLUS_DYAKOV_20231211	nuclear speck	23453	19100		X,X,X,X,X,X,X,X,X,X,X,X,X,X,X,X,X,X,X,X,X,X,X,X,X,X,X,X,X,X,X,X,X,X,X,X,X,X,X,X,X,X,X,X,X,X,X,X,X,X,X,X,X,X,X,X,X,X,X,X,X,X,X,X,X,X,X,X,X,X,X,X,X,X,X,X,X,X,X,X,X,X,X,X,X,X,X	ZNF638,RBBP6,YLPM1,PNN,BCLAF1,THOC2,SNW1,DDX5,SFPQ,DHX15,TCERG1,ZC3H18,SART1,RBM39,RBM25,PRPF4B,ZC3H14,SRSF11,DDX17,RBM15,PNISR,CDK12,CACTIN,POLDIP3,ZC3H13,EIF4A3,PRPF40A,CPSF6,RNPS1,SAP18,VIRMA,CDK13,SRRM1,DDX39B,PSPC1,RBM14,SREK1,U2AF2,CWC22,CWC25,SRSF7,NSRP1,RBM15B,SRSF9,NCBP3,SNRNP70,ALYREF,SRSF12,PPIG,ZNF106,RADX,API5,SRPK2,TARDBP,AKAP17A,RBM19,SRSF10,SRSF3,CBLL1,LUC7L3,SRSF4,NXF1,YTHDC1,PRCC,SRSF6,CLK3,CSNK1A1,LUC7L2,PRPF4,RSRC1,SRSF5,CIR1,ALKBH5,SMU1,FYTTD1,PQBP1,METTL3,U2AF1,DHX36,PARN,CLK2,THOC1,SYF2,CHTOP,AKAP8L,PRPF18,TOPORS
SRSF1_CBF	TRUE	6.48394712303099e-80	7398	281	244	0.868327	0.0329819	GO:1901363	gprofiler_full_hsapiens.name_PLUS_DYAKOV_20231211	heterocyclic compound binding	23453	25486		X,X,X,X,X,X,X,X,X,X,X,X,X,X,X,X,X,X,X,X,X,X,X,X,X,X,X,X,X,X,X,X,X,X,X,X,X,X,X,X,X,X,X,X,X,X,X,X,X,X,X,X,X,X,X,X,X,X,X,X,X,X,X,X,X,X,X,X,X,X,X,X,X,X,X,X,X,X,X,X,X,X,X,X,X,X,X,X,X,X,X,X,X,X,X,X,X,X,X,X,X,X,X,X,X,X,X,X,X,X,X,X,X,X,X,X,X,X,X,X,X,X,X,X,X,X,X,X,X,X,X,X,X,X,X,X,X,X,X,X,X,X,X,X,X,X,X,X,X,X,X,X,X,X,X,X,X,X,X,X,X,X,X,X,X,X,X,X,X,X,X,X,X,X,X,X,X,X,X,X,X,X,X,X,X,X,X,X,X,X,X,X,X,X,X,X,X,X,X,X,X,X,X,X,X,X,X,X,X,X,X,X,X,X,X,X,X,X,X,X,X,X,X,X,X,X,X,X,X,X,X,X,X,X,X,X,X,X,X,X,X,X,X,X	ZNF638,HNRNPK,RBBP6,YLPM1,RBM26,PNN,PUF60,BCLAF1,THOC2,HNRNPA1,SNW1,DDX5,SAFB,SFPQ,DHX8,HNRNPM,SAFB2,DHX15,TCERG1,SF1,RBM6,FUBP1,PCF11,RBM12B,CHERP,ZC3H18,SART1,RBM39,HNRNPC,RBM25,HNRNPR,DHX38,PRPF4B,MATR3,HNRNPA2B1,ZC3H14,SRSF11,DDX17,WDR33,RBM15,DDX50,PNISR,RBM33,CDK12,NCOA5,CCNT1,CCAR2,XRN2,FIP1L1,SCAF11,HNRNPL,DDX41,CACTIN,POLDIP3,ZC3H13,EIF4A3,HNRNPF,PRPF40A,CPSF6,RNPS1,PPIL4,ZNF326,GPATCH8,DDX23,SAP18,NUDT21,RBM17,RAVER1,VIRMA,CDK13,SLTM,NKRF,FUS,CCAR1,SRRM1,HNRNPA3,HNRNPUL1,NELFE,DDX39B,SCAF4,DHX16,NOP58,PSPC1,SYNCRIP,RBM20,RBM14,CEBPZ,SREK1,SCAF1,DGCR8,FUBP3,HNRNPH3,U2AF2,CWC22,MFAP1,DDX56,LARP7,RBM5,PPHLN1,ZC3H4,KHDRBS1,KDM3A,DROSHA,DDX49,STRBP,SNRPD2,DDX31,SRSF7,BUD13,NSRP1,SRRT,MCM10,RBM22,C1orf35,NOP14,DDX52,RBM15B,SRSF9,NCBP3,HNRNPH1,KIN,MEPCE,SNRNP70,ALYREF,SCAF8,SRSF12,EBNA1BP2,PPIG,RSRC2,RBMX2,ZNF106,RADX,NUFIP1,API5,TTC14,RP9,RRP12,SRPK2,UTP3,NKAP,RALY,TARDBP,SLFN11,DDX27,TRMT6,CPSF7,AKAP17A,RBM19,RBM7,RBMX,SRSF10,SRSF3,DHX40,HNRNPAB,SNRPD1,LUC7L3,SRFBP1,SRSF4,NXF1,YTHDC1,UTP11,BCLAF3,RECQL5,PAPOLG,EWSR1,DCAF13,DKC1,HNRNPDL,TRA2A,DDX54,CELF2,AKAP8,SRSF6,KHDC4,LUC7L,MPHOSPH10,CLK3,KIFC1,GTF2B,CSNK1A1,LUC7L2,EIF4H,PRPF4,TAF2,NOSIP,RRP36,SRSF5,SPTY2D1,NOP53,CHD2,RNMT,ISG20L2,ALKBH5,NOL6,FYTTD1,PTBP2,RNPC3,PQBP1,DDX1,PUM3,TENT4B,PRPF38B,METTL3,NIFK,C1orf131,ANGEL2,U2AF1,DHX36,SNRPC,QKI,HLTF,PARN,PINX1,CLK2,RBM41,THOC1,POP1,SYF2,PUS7L,GPATCH11,AASDH,ZNF629,CSTF3,SRBD1,RAVER2,KRR1,CHTOP,HOXA5,FRG1,AKAP8L,MYEF2,WDR46,SNRPG,NUP42,RBM42,HOXC9,LYAR,ZC3H10,POLK,HMCES,IMP3,TOPORS,CPSF4,SMARCAL1
SRSF1_CBF	TRUE	5.8891100069994e-79	7469	281	244	0.868327	0.0326684	GO:0097159	gprofiler_full_hsapiens.name_PLUS_DYAKOV_20231211	organic cyclic compound binding	23453	24929		X,X,X,X,X,X,X,X,X,X,X,X,X,X,X,X,X,X,X,X,X,X,X,X,X,X,X,X,X,X,X,X,X,X,X,X,X,X,X,X,X,X,X,X,X,X,X,X,X,X,X,X,X,X,X,X,X,X,X,X,X,X,X,X,X,X,X,X,X,X,X,X,X,X,X,X,X,X,X,X,X,X,X,X,X,X,X,X,X,X,X,X,X,X,X,X,X,X,X,X,X,X,X,X,X,X,X,X,X,X,X,X,X,X,X,X,X,X,X,X,X,X,X,X,X,X,X,X,X,X,X,X,X,X,X,X,X,X,X,X,X,X,X,X,X,X,X,X,X,X,X,X,X,X,X,X,X,X,X,X,X,X,X,X,X,X,X,X,X,X,X,X,X,X,X,X,X,X,X,X,X,X,X,X,X,X,X,X,X,X,X,X,X,X,X,X,X,X,X,X,X,X,X,X,X,X,X,X,X,X,X,X,X,X,X,X,X,X,X,X,X,X,X,X,X,X,X,X,X,X,X,X,X,X,X,X,X,X,X,X,X,X,X,X	ZNF638,HNRNPK,RBBP6,YLPM1,RBM26,PNN,PUF60,BCLAF1,THOC2,HNRNPA1,SNW1,DDX5,SAFB,SFPQ,DHX8,HNRNPM,SAFB2,DHX15,TCERG1,SF1,RBM6,FUBP1,PCF11,RBM12B,CHERP,ZC3H18,SART1,RBM39,HNRNPC,RBM25,HNRNPR,DHX38,PRPF4B,MATR3,HNRNPA2B1,ZC3H14,SRSF11,DDX17,WDR33,RBM15,DDX50,PNISR,RBM33,CDK12,NCOA5,CCNT1,CCAR2,XRN2,FIP1L1,SCAF11,HNRNPL,DDX41,CACTIN,POLDIP3,ZC3H13,EIF4A3,HNRNPF,PRPF40A,CPSF6,RNPS1,PPIL4,ZNF326,GPATCH8,DDX23,SAP18,NUDT21,RBM17,RAVER1,VIRMA,CDK13,SLTM,NKRF,FUS,CCAR1,SRRM1,HNRNPA3,HNRNPUL1,NELFE,DDX39B,SCAF4,DHX16,NOP58,PSPC1,SYNCRIP,RBM20,RBM14,CEBPZ,SREK1,SCAF1,DGCR8,FUBP3,HNRNPH3,U2AF2,CWC22,MFAP1,DDX56,LARP7,RBM5,PPHLN1,ZC3H4,KHDRBS1,KDM3A,DROSHA,DDX49,STRBP,SNRPD2,DDX31,SRSF7,BUD13,NSRP1,SRRT,MCM10,RBM22,C1orf35,NOP14,DDX52,RBM15B,SRSF9,NCBP3,HNRNPH1,KIN,MEPCE,SNRNP70,ALYREF,SCAF8,SRSF12,EBNA1BP2,PPIG,RSRC2,RBMX2,ZNF106,RADX,NUFIP1,API5,TTC14,RP9,RRP12,SRPK2,UTP3,NKAP,RALY,TARDBP,SLFN11,DDX27,TRMT6,CPSF7,AKAP17A,RBM19,RBM7,RBMX,SRSF10,SRSF3,DHX40,HNRNPAB,SNRPD1,LUC7L3,SRFBP1,SRSF4,NXF1,YTHDC1,UTP11,BCLAF3,RECQL5,PAPOLG,EWSR1,DCAF13,DKC1,HNRNPDL,TRA2A,DDX54,CELF2,AKAP8,SRSF6,KHDC4,LUC7L,MPHOSPH10,CLK3,KIFC1,GTF2B,CSNK1A1,LUC7L2,EIF4H,PRPF4,TAF2,NOSIP,RRP36,SRSF5,SPTY2D1,NOP53,CHD2,RNMT,ISG20L2,ALKBH5,NOL6,FYTTD1,PTBP2,RNPC3,PQBP1,DDX1,PUM3,TENT4B,PRPF38B,METTL3,NIFK,C1orf131,ANGEL2,U2AF1,DHX36,SNRPC,QKI,HLTF,PARN,PINX1,CLK2,RBM41,THOC1,POP1,SYF2,PUS7L,GPATCH11,AASDH,ZNF629,CSTF3,SRBD1,RAVER2,KRR1,CHTOP,HOXA5,FRG1,AKAP8L,MYEF2,WDR46,SNRPG,NUP42,RBM42,HOXC9,LYAR,ZC3H10,POLK,HMCES,IMP3,TOPORS,CPSF4,SMARCAL1
SRSF1_CBF	TRUE	1.86954094892865e-78	887	281	110	0.391459	0.124014	GO:0016604	gprofiler_full_hsapiens.name_PLUS_DYAKOV_20231211	nuclear body	23453	19098		X,X,X,X,X,X,X,X,X,X,X,X,X,X,X,X,X,X,X,X,X,X,X,X,X,X,X,X,X,X,X,X,X,X,X,X,X,X,X,X,X,X,X,X,X,X,X,X,X,X,X,X,X,X,X,X,X,X,X,X,X,X,X,X,X,X,X,X,X,X,X,X,X,X,X,X,X,X,X,X,X,X,X,X,X,X,X,X,X,X,X,X,X,X,X,X,X,X,X,X,X,X,X,X,X,X,X,X,X,X	ZNF638,RBBP6,YLPM1,PNN,BCLAF1,THOC2,SNW1,DDX5,SFPQ,DHX8,HNRNPM,SAFB2,DHX15,TCERG1,SF1,ZC3H18,SART1,RBM39,RBM25,PRPF4B,HNRNPA2B1,ZC3H14,SRSF11,DDX17,RBM15,PNISR,CDK12,SCAF11,CACTIN,POLDIP3,ZC3H13,EIF4A3,PRPF40A,CPSF6,RNPS1,SAP18,NUDT21,VIRMA,CDK13,SLTM,SRRM1,NELFE,DDX39B,NOP58,PSPC1,RBM14,SREK1,DGCR8,U2AF2,CWC22,CWC25,SRSF7,NSRP1,SRRT,RBM15B,SRSF9,NCBP3,SNRNP70,ALYREF,SRSF12,PPIG,ZNF106,RADX,API5,SRPK2,TARDBP,AKAP17A,RBM19,SRSF10,SRSF3,CBLL1,LUC7L3,SRSF4,NXF1,YTHDC1,PAPOLG,EWSR1,PRCC,DKC1,SRSF6,CLK3,GTF2B,CSNK1A1,LUC7L2,PRPF4,RSRC1,SRSF5,CIR1,ALKBH5,SMU1,FYTTD1,PQBP1,DDX1,METTL3,ANGEL2,U2AF1,DHX36,SNRPC,PARN,PPWD1,CLK2,THOC1,SYF2,CHTOP,FRG1,AKAP8L,PRPF18,POLK,ECT2,TOPORS
SRSF1_CBF	TRUE	1.12309397166257e-76	119	281	58	0.206406	0.487395	Dyakov:High confidence NS	gprofiler_full_hsapiens.name_PLUS_DYAKOV_20231211	High confidence NS	23453	13		X,X,X,X,X,X,X,X,X,X,X,X,X,X,X,X,X,X,X,X,X,X,X,X,X,X,X,X,X,X,X,X,X,X,X,X,X,X,X,X,X,X,X,X,X,X,X,X,X,X,X,X,X,X,X,X,X,X	RBM26,PNN,PUF60,BCLAF1,THOC2,SNW1,DHX15,CHERP,ZC3H18,SART1,RBM39,RBM25,PRPF4B,ZC3H14,RBM15,CDK12,CCNT1,POLDIP3,EIF4A3,HNRNPF,PRPF40A,CPSF6,RNPS1,GPATCH8,DDX23,SAP18,RBM17,VIRMA,SLTM,CCAR1,SRRM1,U2AF2,CWC22,MFAP1,RBM5,SRSF7,SRSF9,HNRNPH1,SNRNP70,ALYREF,PPIG,SRSF3,LUC7L3,SRSF4,YTHDC1,EWSR1,TRA2A,SRSF6,LUC7L2,PRPF4,SRSF5,SMU1,FYTTD1,PQBP1,METTL3,U2AF1,AKAP8L,CPSF4
SRSF1_CBF	TRUE	2.2743828136045e-75	9879	281	265	0.94306	0.0268246	GO:0005634	gprofiler_full_hsapiens.name_PLUS_DYAKOV_20231211	nucleus	23453	18792		X,X,X,X,X,X,X,X,X,X,X,X,X,X,X,X,X,X,X,X,X,X,X,X,X,X,X,X,X,X,X,X,X,X,X,X,X,X,X,X,X,X,X,X,X,X,X,X,X,X,X,X,X,X,X,X,X,X,X,X,X,X,X,X,X,X,X,X,X,X,X,X,X,X,X,X,X,X,X,X,X,X,X,X,X,X,X,X,X,X,X,X,X,X,X,X,X,X,X,X,X,X,X,X,X,X,X,X,X,X,X,X,X,X,X,X,X,X,X,X,X,X,X,X,X,X,X,X,X,X,X,X,X,X,X,X,X,X,X,X,X,X,X,X,X,X,X,X,X,X,X,X,X,X,X,X,X,X,X,X,X,X,X,X,X,X,X,X,X,X,X,X,X,X,X,X,X,X,X,X,X,X,X,X,X,X,X,X,X,X,X,X,X,X,X,X,X,X,X,X,X,X,X,X,X,X,X,X,X,X,X,X,X,X,X,X,X,X,X,X,X,X,X,X,X,X,X,X,X,X,X,X,X,X,X,X,X,X,X,X,X,X,X,X,X,X,X,X,X,X,X,X,X,X,X,X,X,X,X,X,X,X,X,X,X	ZNF638,HNRNPK,RBBP6,YLPM1,RBM26,PNN,PUF60,BCLAF1,THOC2,HNRNPA1,SNW1,DDX5,SAFB,SFPQ,DHX8,HNRNPM,SAFB2,DHX15,TCERG1,SF1,RBM6,FUBP1,PCF11,RBM12B,CHERP,ZC3H18,SETD2,SART1,RBM39,HNRNPC,RBM25,HNRNPR,DHX38,PRPF4B,MATR3,HNRNPA2B1,ZC3H14,SRSF11,DDX17,WDR33,RBM15,DDX50,PNISR,CDK12,NCOA5,CCNT1,CCAR2,XRN2,FIP1L1,SCAF11,HNRNPL,DDX41,CACTIN,POLDIP3,ZC3H13,EIF4A3,HNRNPF,PRPF40A,CPSF6,RNPS1,PPIL4,ZNF326,GPATCH8,DDX23,SAP18,NUDT21,RBM17,VIRMA,CDK13,SLTM,NKRF,FUS,CCAR1,CDC73,SRRM1,HNRNPA3,HNRNPUL1,NELFE,DDX39B,SCAF4,CWF19L2,DHX16,SLX9,NOP58,PSPC1,SYNCRIP,RBM20,RBM14,CEBPZ,SREK1,SCAF1,DGCR8,FUBP3,HNRNPH3,U2AF2,CWC22,MFAP1,CWC25,DDX56,LARP7,RBM5,PPHLN1,ESS2,ZC3H4,KHDRBS1,KDM3A,DROSHA,DDX49,STRBP,SNRPD2,DDX31,SRSF7,BUD13,NSRP1,SRRT,MCM10,RBM22,NOP14,DDX52,RSBN1L,RBM15B,SRSF9,NCBP3,HNRNPH1,KIN,MEPCE,SNRNP70,ALYREF,SCAF8,SRSF12,EBNA1BP2,PPIG,RBMX2,ZNF106,RADX,NUFIP1,API5,SDAD1,RP9,RRP12,SRPK2,UTP3,NKAP,C19orf47,RALY,TARDBP,SLFN11,TRMT6,CPSF7,AKAP17A,RBM19,CCDC174,RBM7,ZFC3H1,RBMX,SRSF10,PPIL2,SRSF3,HNRNPAB,NKTR,SNRPD1,CBLL1,LUC7L3,SRFBP1,SRSF4,NXF1,YTHDC1,UTP11,CLASRP,BCLAF3,RECQL5,PAPOLG,EWSR1,DCAF13,PRCC,DKC1,HNRNPDL,TRA2A,DDX54,CELF2,AKAP8,DNAJC8,SRSF6,KHDC4,LUC7L,MPHOSPH10,CLK3,KIFC1,GTF2B,CSNK1A1,LUC7L2,PRPF4,TAF2,NOSIP,RRP36,RSRC1,SRSF5,SPTY2D1,NOP53,CHD2,CIR1,RNMT,ISG20L2,ALKBH5,SMU1,NOL6,FYTTD1,PPP1CA,PTBP2,RNPC3,PQBP1,DDX1,PUM3,TENT4B,PRPF38B,METTL3,NIFK,USP39,C1orf131,ANGEL2,U2AF1,DHX36,SNRPC,C2orf49,QKI,HLTF,PARN,PINX1,PPWD1,CLK2,RBM41,TATDN2,THOC1,CWF19L1,POP1,SYF2,USP42,BUD31,PUS7L,UFD1,ZNF629,CSTF3,RAVER2,CWC27,KRR1,CHTOP,HOXA5,FRG1,AKAP8L,MYEF2,PRPF18,WDR46,SNRPG,NUP42,RBM42,HOXC9,LYAR,ZC3H10,POLK,ECT2,IMP3,PCIF1,TOPORS,CPSF4,SMARCAL1
SRSF1_CBF	TRUE	3.39507099616268e-66	1819	281	131	0.466192	0.0720176	GO:0008380	gprofiler_full_hsapiens.name_PLUS_DYAKOV_20231211	RNA splicing	23453	5160		X,X,X,X,X,X,X,X,X,X,X,X,X,X,X,X,X,X,X,X,X,X,X,X,X,X,X,X,X,X,X,X,X,X,X,X,X,X,X,X,X,X,X,X,X,X,X,X,X,X,X,X,X,X,X,X,X,X,X,X,X,X,X,X,X,X,X,X,X,X,X,X,X,X,X,X,X,X,X,X,X,X,X,X,X,X,X,X,X,X,X,X,X,X,X,X,X,X,X,X,X,X,X,X,X,X,X,X,X,X,X,X,X,X,X,X,X,X,X,X,X,X,X,X,X,X,X,X,X,X,X	ZNF638,HNRNPK,PNN,PUF60,BCLAF1,THOC2,HNRNPA1,SNW1,DDX5,SFPQ,DHX8,HNRNPM,DHX15,TCERG1,SF1,RBM6,RBM12B,SART1,RBM39,HNRNPC,RBM25,HNRNPR,DHX38,PRPF4B,HNRNPA2B1,SRSF11,DDX17,RBM15,CDK12,CCAR2,SCAF11,HNRNPL,DDX41,CACTIN,ZC3H13,EIF4A3,HNRNPF,PRPF40A,RNPS1,ZNF326,DDX23,SAP18,RBM17,VIRMA,CDK13,FUS,SRRM1,HNRNPA3,DDX39B,CWF19L2,DHX16,SYNCRIP,RBM20,RBM14,SREK1,SCAF1,HNRNPH3,U2AF2,CWC22,MFAP1,CWC25,LARP7,RBM5,ESS2,KHDRBS1,SNRPD2,SRSF7,BUD13,NSRP1,RBM22,RBM15B,SRSF9,HNRNPH1,SNRNP70,SRSF12,PPIG,RBMX2,RP9,SRPK2,RALY,TARDBP,AKAP17A,RBM19,RBM7,RBMX,SRSF10,PPIL2,SRSF3,SNRPD1,LUC7L3,SRSF4,YTHDC1,CLASRP,TRA2A,CELF2,SRSF6,KHDC4,LUC7L,MPHOSPH10,CLK3,LUC7L2,PRPF4,RSRC1,SRSF5,CIR1,SMU1,PTBP2,RNPC3,PQBP1,DDX1,PRPF38B,METTL3,USP39,U2AF1,SNRPC,C2orf49,QKI,PPWD1,CLK2,RBM41,THOC1,CWF19L1,SYF2,BUD31,CWC27,FRG1,AKAP8L,PRPF18,SNRPG,RBM42,ZC3H10
SRSF1_CBF	TRUE	5.10560022082052e-66	6754	281	223	0.793594	0.0330175	GO:0016070	gprofiler_full_hsapiens.name_PLUS_DYAKOV_20231211	RNA metabolic process	23453	6289		X,X,X,X,X,X,X,X,X,X,X,X,X,X,X,X,X,X,X,X,X,X,X,X,X,X,X,X,X,X,X,X,X,X,X,X,X,X,X,X,X,X,X,X,X,X,X,X,X,X,X,X,X,X,X,X,X,X,X,X,X,X,X,X,X,X,X,X,X,X,X,X,X,X,X,X,X,X,X,X,X,X,X,X,X,X,X,X,X,X,X,X,X,X,X,X,X,X,X,X,X,X,X,X,X,X,X,X,X,X,X,X,X,X,X,X,X,X,X,X,X,X,X,X,X,X,X,X,X,X,X,X,X,X,X,X,X,X,X,X,X,X,X,X,X,X,X,X,X,X,X,X,X,X,X,X,X,X,X,X,X,X,X,X,X,X,X,X,X,X,X,X,X,X,X,X,X,X,X,X,X,X,X,X,X,X,X,X,X,X,X,X,X,X,X,X,X,X,X,X,X,X,X,X,X,X,X,X,X,X,X,X,X,X,X,X,X,X,X,X,X,X,X	ZNF638,HNRNPK,RBBP6,RBM26,PNN,PUF60,BCLAF1,THOC2,HNRNPA1,SNW1,DDX5,SAFB,SFPQ,DHX8,HNRNPM,SAFB2,DHX15,TCERG1,SF1,RBM6,FUBP1,PCF11,RBM12B,CHERP,ZC3H18,SETD2,SART1,RBM39,HNRNPC,RBM25,HNRNPR,DHX38,PRPF4B,HNRNPA2B1,ZC3H14,SRSF11,DDX17,WDR33,RBM15,CDK12,NCOA5,CCNT1,CCAR2,XRN2,FIP1L1,SCAF11,HNRNPL,DDX41,CACTIN,ZC3H13,EIF4A3,HNRNPF,PRPF40A,CPSF6,RNPS1,ZNF326,DDX23,SAP18,NUDT21,RBM17,VIRMA,CDK13,SLTM,NKRF,FUS,CCAR1,CDC73,SRRM1,HNRNPA3,HNRNPUL1,NELFE,DDX39B,SCAF4,CWF19L2,DHX16,SLX9,NOP58,PSPC1,SYNCRIP,RBM20,RBM14,CEBPZ,SREK1,SCAF1,DGCR8,FUBP3,HNRNPH3,U2AF2,CWC22,MFAP1,CWC25,DDX56,LARP7,RBM5,PPHLN1,ESS2,ZC3H4,KHDRBS1,KDM3A,DROSHA,DDX49,SNRPD2,SRSF7,BUD13,NSRP1,SRRT,RBM22,NOP14,DDX52,RBM15B,SRSF9,NCBP3,HNRNPH1,KIN,MEPCE,SNRNP70,SCAF8,SRSF12,EBNA1BP2,PPIG,RBMX2,NUFIP1,RP9,RRP12,SRPK2,UTP3,NKAP,RALY,TARDBP,TRMT6,CPSF7,AKAP17A,RBM19,RBM7,ZFC3H1,RBMX,SRSF10,PPIL2,SRSF3,HNRNPAB,SNRPD1,CBLL1,LUC7L3,SRFBP1,SRSF4,YTHDC1,UTP11,CLASRP,BCLAF3,RECQL5,PAPOLG,EWSR1,DCAF13,DKC1,HNRNPDL,TRA2A,DDX54,CELF2,SRSF6,KHDC4,LUC7L,MPHOSPH10,CLK3,GTF2B,LUC7L2,PRPF4,TAF2,RRP36,RSRC1,SRSF5,SPTY2D1,NOP53,CHD2,CIR1,RNMT,ALKBH5,SMU1,NOL6,PTBP2,RNPC3,PQBP1,DDX1,TENT4B,PRPF38B,METTL3,NIFK,USP39,ANGEL2,U2AF1,DHX36,SNRPC,C2orf49,QKI,HLTF,PARN,PPWD1,CLK2,RBM41,THOC1,CWF19L1,POP1,SYF2,BUD31,PUS7L,ZNF629,CSTF3,CWC27,KRR1,HOXA5,FRG1,AKAP8L,PRPF18,WDR46,SNRPG,RBM42,HOXC9,LYAR,ZC3H10,IMP3,PCIF1,TOPORS,CPSF4,SMARCAL1
SRSF1_CBF	TRUE	5.38369132994566e-66	7302	281	230	0.818505	0.0314982	GO:0090304	gprofiler_full_hsapiens.name_PLUS_DYAKOV_20231211	nucleic acid metabolic process	23453	14344		X,X,X,X,X,X,X,X,X,X,X,X,X,X,X,X,X,X,X,X,X,X,X,X,X,X,X,X,X,X,X,X,X,X,X,X,X,X,X,X,X,X,X,X,X,X,X,X,X,X,X,X,X,X,X,X,X,X,X,X,X,X,X,X,X,X,X,X,X,X,X,X,X,X,X,X,X,X,X,X,X,X,X,X,X,X,X,X,X,X,X,X,X,X,X,X,X,X,X,X,X,X,X,X,X,X,X,X,X,X,X,X,X,X,X,X,X,X,X,X,X,X,X,X,X,X,X,X,X,X,X,X,X,X,X,X,X,X,X,X,X,X,X,X,X,X,X,X,X,X,X,X,X,X,X,X,X,X,X,X,X,X,X,X,X,X,X,X,X,X,X,X,X,X,X,X,X,X,X,X,X,X,X,X,X,X,X,X,X,X,X,X,X,X,X,X,X,X,X,X,X,X,X,X,X,X,X,X,X,X,X,X,X,X,X,X,X,X,X,X,X,X,X,X,X,X,X,X,X,X	ZNF638,HNRNPK,RBBP6,YLPM1,RBM26,PNN,PUF60,BCLAF1,THOC2,HNRNPA1,SNW1,DDX5,SAFB,SFPQ,DHX8,HNRNPM,SAFB2,DHX15,TCERG1,SF1,RBM6,FUBP1,PCF11,RBM12B,CHERP,ZC3H18,SETD2,SART1,RBM39,HNRNPC,RBM25,HNRNPR,DHX38,PRPF4B,HNRNPA2B1,ZC3H14,SRSF11,DDX17,WDR33,RBM15,CDK12,NCOA5,CCNT1,CCAR2,XRN2,FIP1L1,SCAF11,HNRNPL,DDX41,CACTIN,ZC3H13,EIF4A3,HNRNPF,PRPF40A,CPSF6,RNPS1,ZNF326,DDX23,SAP18,NUDT21,RBM17,VIRMA,CDK13,SLTM,NKRF,FUS,CCAR1,CDC73,SRRM1,HNRNPA3,HNRNPUL1,NELFE,DDX39B,SCAF4,CWF19L2,DHX16,SLX9,NOP58,PSPC1,SYNCRIP,RBM20,RBM14,CEBPZ,SREK1,SCAF1,DGCR8,FUBP3,HNRNPH3,U2AF2,CWC22,MFAP1,CWC25,DDX56,LARP7,RBM5,PPHLN1,ESS2,ZC3H4,KHDRBS1,KDM3A,DROSHA,DDX49,SNRPD2,SRSF7,BUD13,NSRP1,SRRT,MCM10,RBM22,NOP14,DDX52,RBM15B,SRSF9,NCBP3,HNRNPH1,KIN,MEPCE,SNRNP70,SCAF8,SRSF12,EBNA1BP2,PPIG,RBMX2,RADX,NUFIP1,RP9,RRP12,SRPK2,UTP3,NKAP,RALY,TARDBP,SLFN11,TRMT6,CPSF7,AKAP17A,RBM19,RBM7,ZFC3H1,RBMX,SRSF10,PPIL2,SRSF3,HNRNPAB,SNRPD1,CBLL1,LUC7L3,SRFBP1,SRSF4,YTHDC1,UTP11,CLASRP,BCLAF3,RECQL5,PAPOLG,EWSR1,DCAF13,DKC1,HNRNPDL,TRA2A,DDX54,CELF2,SRSF6,KHDC4,LUC7L,MPHOSPH10,CLK3,GTF2B,LUC7L2,PRPF4,TAF2,RRP36,RSRC1,SRSF5,SPTY2D1,NOP53,CHD2,CIR1,RNMT,ALKBH5,SMU1,NOL6,PTBP2,RNPC3,PQBP1,DDX1,TENT4B,PRPF38B,METTL3,NIFK,USP39,ANGEL2,U2AF1,DHX36,SNRPC,C2orf49,QKI,HLTF,PARN,PINX1,PPWD1,CLK2,RBM41,THOC1,CWF19L1,POP1,SYF2,BUD31,PUS7L,ZNF629,CSTF3,CWC27,KRR1,HOXA5,FRG1,AKAP8L,PRPF18,WDR46,SNRPG,RBM42,HOXC9,LYAR,ZC3H10,POLK,HMCES,IMP3,PCIF1,TOPORS,CPSF4,SMARCAL1
SRSF1_CBF	TRUE	7.56232145445618e-61	7810	281	231	0.822064	0.0295775	GO:0006139	gprofiler_full_hsapiens.name_PLUS_DYAKOV_20231211	nucleobase-containing compound metabolic process	23453	4250		X,X,X,X,X,X,X,X,X,X,X,X,X,X,X,X,X,X,X,X,X,X,X,X,X,X,X,X,X,X,X,X,X,X,X,X,X,X,X,X,X,X,X,X,X,X,X,X,X,X,X,X,X,X,X,X,X,X,X,X,X,X,X,X,X,X,X,X,X,X,X,X,X,X,X,X,X,X,X,X,X,X,X,X,X,X,X,X,X,X,X,X,X,X,X,X,X,X,X,X,X,X,X,X,X,X,X,X,X,X,X,X,X,X,X,X,X,X,X,X,X,X,X,X,X,X,X,X,X,X,X,X,X,X,X,X,X,X,X,X,X,X,X,X,X,X,X,X,X,X,X,X,X,X,X,X,X,X,X,X,X,X,X,X,X,X,X,X,X,X,X,X,X,X,X,X,X,X,X,X,X,X,X,X,X,X,X,X,X,X,X,X,X,X,X,X,X,X,X,X,X,X,X,X,X,X,X,X,X,X,X,X,X,X,X,X,X,X,X,X,X,X,X,X,X,X,X,X,X,X,X	ZNF638,HNRNPK,RBBP6,YLPM1,RBM26,PNN,PUF60,BCLAF1,THOC2,HNRNPA1,SNW1,DDX5,SAFB,SFPQ,DHX8,HNRNPM,SAFB2,DHX15,TCERG1,SF1,RBM6,FUBP1,PCF11,RBM12B,CHERP,ZC3H18,SETD2,SART1,RBM39,HNRNPC,RBM25,HNRNPR,DHX38,PRPF4B,HNRNPA2B1,ZC3H14,SRSF11,DDX17,WDR33,RBM15,CDK12,NCOA5,CCNT1,CCAR2,XRN2,FIP1L1,SCAF11,HNRNPL,DDX41,CACTIN,ZC3H13,EIF4A3,HNRNPF,PRPF40A,CPSF6,RNPS1,ZNF326,DDX23,SAP18,NUDT21,RBM17,VIRMA,CDK13,SLTM,NKRF,FUS,CCAR1,CDC73,SRRM1,HNRNPA3,HNRNPUL1,NELFE,DDX39B,SCAF4,CWF19L2,DHX16,SLX9,NOP58,PSPC1,SYNCRIP,RBM20,RBM14,CEBPZ,SREK1,SCAF1,DGCR8,FUBP3,HNRNPH3,U2AF2,CWC22,MFAP1,CWC25,DDX56,LARP7,RBM5,PPHLN1,ESS2,ZC3H4,KHDRBS1,KDM3A,DROSHA,DDX49,SNRPD2,SRSF7,BUD13,NSRP1,SRRT,MCM10,RBM22,NOP14,DDX52,RBM15B,SRSF9,NCBP3,HNRNPH1,KIN,MEPCE,SNRNP70,SCAF8,SRSF12,EBNA1BP2,PPIG,RBMX2,RADX,NUFIP1,RP9,RRP12,SRPK2,UTP3,NKAP,RALY,TARDBP,SLFN11,TRMT6,CPSF7,AKAP17A,RBM19,RBM7,ZFC3H1,RBMX,SRSF10,PPIL2,SRSF3,HNRNPAB,SNRPD1,CBLL1,LUC7L3,SRFBP1,SRSF4,YTHDC1,UTP11,CLASRP,BCLAF3,RECQL5,PAPOLG,EWSR1,DCAF13,DKC1,HNRNPDL,TRA2A,DDX54,CELF2,SRSF6,KHDC4,LUC7L,MPHOSPH10,CLK3,GTF2B,LUC7L2,PRPF4,TAF2,RRP36,RSRC1,SRSF5,SPTY2D1,NOP53,CHD2,CIR1,RNMT,ALKBH5,SMU1,NOL6,PTBP2,RNPC3,PQBP1,DDX1,TENT4B,PRPF38B,METTL3,NIFK,USP39,ANGEL2,U2AF1,DHX36,SNRPC,C2orf49,QKI,HLTF,PARN,PINX1,PPWD1,CLK2,RBM41,THOC1,CWF19L1,POP1,SYF2,BUD31,PUS7L,ZNF629,CSTF3,SRBD1,CWC27,KRR1,HOXA5,FRG1,AKAP8L,PRPF18,WDR46,SNRPG,RBM42,HOXC9,LYAR,ZC3H10,POLK,HMCES,IMP3,PCIF1,TOPORS,CPSF4,SMARCAL1
SRSF1_CBF	TRUE	6.8404435926303e-59	7980	281	231	0.822064	0.0289474	GO:0046483	gprofiler_full_hsapiens.name_PLUS_DYAKOV_20231211	heterocycle metabolic process	23453	10611		X,X,X,X,X,X,X,X,X,X,X,X,X,X,X,X,X,X,X,X,X,X,X,X,X,X,X,X,X,X,X,X,X,X,X,X,X,X,X,X,X,X,X,X,X,X,X,X,X,X,X,X,X,X,X,X,X,X,X,X,X,X,X,X,X,X,X,X,X,X,X,X,X,X,X,X,X,X,X,X,X,X,X,X,X,X,X,X,X,X,X,X,X,X,X,X,X,X,X,X,X,X,X,X,X,X,X,X,X,X,X,X,X,X,X,X,X,X,X,X,X,X,X,X,X,X,X,X,X,X,X,X,X,X,X,X,X,X,X,X,X,X,X,X,X,X,X,X,X,X,X,X,X,X,X,X,X,X,X,X,X,X,X,X,X,X,X,X,X,X,X,X,X,X,X,X,X,X,X,X,X,X,X,X,X,X,X,X,X,X,X,X,X,X,X,X,X,X,X,X,X,X,X,X,X,X,X,X,X,X,X,X,X,X,X,X,X,X,X,X,X,X,X,X,X,X,X,X,X,X,X	ZNF638,HNRNPK,RBBP6,YLPM1,RBM26,PNN,PUF60,BCLAF1,THOC2,HNRNPA1,SNW1,DDX5,SAFB,SFPQ,DHX8,HNRNPM,SAFB2,DHX15,TCERG1,SF1,RBM6,FUBP1,PCF11,RBM12B,CHERP,ZC3H18,SETD2,SART1,RBM39,HNRNPC,RBM25,HNRNPR,DHX38,PRPF4B,HNRNPA2B1,ZC3H14,SRSF11,DDX17,WDR33,RBM15,CDK12,NCOA5,CCNT1,CCAR2,XRN2,FIP1L1,SCAF11,HNRNPL,DDX41,CACTIN,ZC3H13,EIF4A3,HNRNPF,PRPF40A,CPSF6,RNPS1,ZNF326,DDX23,SAP18,NUDT21,RBM17,VIRMA,CDK13,SLTM,NKRF,FUS,CCAR1,CDC73,SRRM1,HNRNPA3,HNRNPUL1,NELFE,DDX39B,SCAF4,CWF19L2,DHX16,SLX9,NOP58,PSPC1,SYNCRIP,RBM20,RBM14,CEBPZ,SREK1,SCAF1,DGCR8,FUBP3,HNRNPH3,U2AF2,CWC22,MFAP1,CWC25,DDX56,LARP7,RBM5,PPHLN1,ESS2,ZC3H4,KHDRBS1,KDM3A,DROSHA,DDX49,SNRPD2,SRSF7,BUD13,NSRP1,SRRT,MCM10,RBM22,NOP14,DDX52,RBM15B,SRSF9,NCBP3,HNRNPH1,KIN,MEPCE,SNRNP70,SCAF8,SRSF12,EBNA1BP2,PPIG,RBMX2,RADX,NUFIP1,RP9,RRP12,SRPK2,UTP3,NKAP,RALY,TARDBP,SLFN11,TRMT6,CPSF7,AKAP17A,RBM19,RBM7,ZFC3H1,RBMX,SRSF10,PPIL2,SRSF3,HNRNPAB,SNRPD1,CBLL1,LUC7L3,SRFBP1,SRSF4,YTHDC1,UTP11,CLASRP,BCLAF3,RECQL5,PAPOLG,EWSR1,DCAF13,DKC1,HNRNPDL,TRA2A,DDX54,CELF2,SRSF6,KHDC4,LUC7L,MPHOSPH10,CLK3,GTF2B,LUC7L2,PRPF4,TAF2,RRP36,RSRC1,SRSF5,SPTY2D1,NOP53,CHD2,CIR1,RNMT,ALKBH5,SMU1,NOL6,PTBP2,RNPC3,PQBP1,DDX1,TENT4B,PRPF38B,METTL3,NIFK,USP39,ANGEL2,U2AF1,DHX36,SNRPC,C2orf49,QKI,HLTF,PARN,PINX1,PPWD1,CLK2,RBM41,THOC1,CWF19L1,POP1,SYF2,BUD31,PUS7L,ZNF629,CSTF3,SRBD1,CWC27,KRR1,HOXA5,FRG1,AKAP8L,PRPF18,WDR46,SNRPG,RBM42,HOXC9,LYAR,ZC3H10,POLK,HMCES,IMP3,PCIF1,TOPORS,CPSF4,SMARCAL1
SRSF1_CBF	TRUE	1.54553397933241e-58	8445	281	236	0.839858	0.0279455	GO:0034641	gprofiler_full_hsapiens.name_PLUS_DYAKOV_20231211	cellular nitrogen compound metabolic process	23453	8510		X,X,X,X,X,X,X,X,X,X,X,X,X,X,X,X,X,X,X,X,X,X,X,X,X,X,X,X,X,X,X,X,X,X,X,X,X,X,X,X,X,X,X,X,X,X,X,X,X,X,X,X,X,X,X,X,X,X,X,X,X,X,X,X,X,X,X,X,X,X,X,X,X,X,X,X,X,X,X,X,X,X,X,X,X,X,X,X,X,X,X,X,X,X,X,X,X,X,X,X,X,X,X,X,X,X,X,X,X,X,X,X,X,X,X,X,X,X,X,X,X,X,X,X,X,X,X,X,X,X,X,X,X,X,X,X,X,X,X,X,X,X,X,X,X,X,X,X,X,X,X,X,X,X,X,X,X,X,X,X,X,X,X,X,X,X,X,X,X,X,X,X,X,X,X,X,X,X,X,X,X,X,X,X,X,X,X,X,X,X,X,X,X,X,X,X,X,X,X,X,X,X,X,X,X,X,X,X,X,X,X,X,X,X,X,X,X,X,X,X,X,X,X,X,X,X,X,X,X,X,X,X,X,X,X,X	ZNF638,HNRNPK,RBBP6,YLPM1,RBM26,PNN,PUF60,BCLAF1,THOC2,HNRNPA1,SNW1,DDX5,SAFB,SFPQ,DHX8,HNRNPM,SAFB2,DHX15,TCERG1,SF1,RBM6,FUBP1,PCF11,RBM12B,CHERP,ZC3H18,SETD2,SART1,RBM39,HNRNPC,RBM25,HNRNPR,DHX38,PRPF4B,HNRNPA2B1,ZC3H14,SRSF11,DDX17,WDR33,RBM15,CDK12,NCOA5,CCNT1,CCAR2,XRN2,FIP1L1,SCAF11,HNRNPL,DDX41,CACTIN,POLDIP3,ZC3H13,EIF4A3,HNRNPF,PRPF40A,CPSF6,RNPS1,ZNF326,DDX23,SAP18,NUDT21,RBM17,VIRMA,CDK13,SLTM,NKRF,FUS,CCAR1,CDC73,SRRM1,HNRNPA3,HNRNPUL1,NELFE,DDX39B,SCAF4,CWF19L2,DHX16,SLX9,NOP58,PSPC1,SYNCRIP,RBM20,RBM14,CEBPZ,SREK1,SCAF1,DGCR8,FUBP3,HNRNPH3,U2AF2,CWC22,MFAP1,CWC25,DDX56,LARP7,RBM5,PPHLN1,ESS2,ZC3H4,KHDRBS1,KDM3A,DROSHA,DDX49,SNRPD2,SRSF7,BUD13,NSRP1,SRRT,MCM10,RBM22,NOP14,DDX52,RBM15B,SRSF9,NCBP3,HNRNPH1,KIN,MEPCE,SNRNP70,SCAF8,SRSF12,EBNA1BP2,PPIG,RBMX2,RADX,NUFIP1,RP9,RRP12,SRPK2,UTP3,NKAP,RALY,TARDBP,SLFN11,TRMT6,CPSF7,AKAP17A,RBM19,RBM7,ZFC3H1,RBMX,SRSF10,PPIL2,SRSF3,HNRNPAB,SNRPD1,CBLL1,LUC7L3,SRFBP1,SRSF4,YTHDC1,UTP11,CLASRP,BCLAF3,RECQL5,PAPOLG,EWSR1,DCAF13,DKC1,HNRNPDL,TRA2A,DDX54,CELF2,SRSF6,KHDC4,LUC7L,MPHOSPH10,CLK3,GTF2B,LUC7L2,EIF4H,PRPF4,TAF2,RRP36,RSRC1,SRSF5,SPTY2D1,NOP53,CHD2,CIR1,RNMT,ALKBH5,SMU1,NOL6,PPP1CA,PTBP2,RNPC3,PQBP1,DDX1,PUM3,TENT4B,PRPF38B,METTL3,NIFK,USP39,ANGEL2,U2AF1,DHX36,SNRPC,C2orf49,QKI,HLTF,PARN,PINX1,PPWD1,CLK2,RBM41,THOC1,CWF19L1,POP1,SYF2,BUD31,PUS7L,AASDH,ZNF629,CSTF3,SRBD1,CWC27,KRR1,HOXA5,FRG1,AKAP8L,PRPF18,WDR46,SNRPG,RBM42,HOXC9,LYAR,ZC3H10,POLK,HMCES,IMP3,PCIF1,TOPORS,CPSF4,SMARCAL1
SRSF1_CBF	TRUE	2.65185141147103e-58	8032	281	231	0.822064	0.02876	GO:0006725	gprofiler_full_hsapiens.name_PLUS_DYAKOV_20231211	cellular aromatic compound metabolic process	23453	4642		X,X,X,X,X,X,X,X,X,X,X,X,X,X,X,X,X,X,X,X,X,X,X,X,X,X,X,X,X,X,X,X,X,X,X,X,X,X,X,X,X,X,X,X,X,X,X,X,X,X,X,X,X,X,X,X,X,X,X,X,X,X,X,X,X,X,X,X,X,X,X,X,X,X,X,X,X,X,X,X,X,X,X,X,X,X,X,X,X,X,X,X,X,X,X,X,X,X,X,X,X,X,X,X,X,X,X,X,X,X,X,X,X,X,X,X,X,X,X,X,X,X,X,X,X,X,X,X,X,X,X,X,X,X,X,X,X,X,X,X,X,X,X,X,X,X,X,X,X,X,X,X,X,X,X,X,X,X,X,X,X,X,X,X,X,X,X,X,X,X,X,X,X,X,X,X,X,X,X,X,X,X,X,X,X,X,X,X,X,X,X,X,X,X,X,X,X,X,X,X,X,X,X,X,X,X,X,X,X,X,X,X,X,X,X,X,X,X,X,X,X,X,X,X,X,X,X,X,X,X,X	ZNF638,HNRNPK,RBBP6,YLPM1,RBM26,PNN,PUF60,BCLAF1,THOC2,HNRNPA1,SNW1,DDX5,SAFB,SFPQ,DHX8,HNRNPM,SAFB2,DHX15,TCERG1,SF1,RBM6,FUBP1,PCF11,RBM12B,CHERP,ZC3H18,SETD2,SART1,RBM39,HNRNPC,RBM25,HNRNPR,DHX38,PRPF4B,HNRNPA2B1,ZC3H14,SRSF11,DDX17,WDR33,RBM15,CDK12,NCOA5,CCNT1,CCAR2,XRN2,FIP1L1,SCAF11,HNRNPL,DDX41,CACTIN,ZC3H13,EIF4A3,HNRNPF,PRPF40A,CPSF6,RNPS1,ZNF326,DDX23,SAP18,NUDT21,RBM17,VIRMA,CDK13,SLTM,NKRF,FUS,CCAR1,CDC73,SRRM1,HNRNPA3,HNRNPUL1,NELFE,DDX39B,SCAF4,CWF19L2,DHX16,SLX9,NOP58,PSPC1,SYNCRIP,RBM20,RBM14,CEBPZ,SREK1,SCAF1,DGCR8,FUBP3,HNRNPH3,U2AF2,CWC22,MFAP1,CWC25,DDX56,LARP7,RBM5,PPHLN1,ESS2,ZC3H4,KHDRBS1,KDM3A,DROSHA,DDX49,SNRPD2,SRSF7,BUD13,NSRP1,SRRT,MCM10,RBM22,NOP14,DDX52,RBM15B,SRSF9,NCBP3,HNRNPH1,KIN,MEPCE,SNRNP70,SCAF8,SRSF12,EBNA1BP2,PPIG,RBMX2,RADX,NUFIP1,RP9,RRP12,SRPK2,UTP3,NKAP,RALY,TARDBP,SLFN11,TRMT6,CPSF7,AKAP17A,RBM19,RBM7,ZFC3H1,RBMX,SRSF10,PPIL2,SRSF3,HNRNPAB,SNRPD1,CBLL1,LUC7L3,SRFBP1,SRSF4,YTHDC1,UTP11,CLASRP,BCLAF3,RECQL5,PAPOLG,EWSR1,DCAF13,DKC1,HNRNPDL,TRA2A,DDX54,CELF2,SRSF6,KHDC4,LUC7L,MPHOSPH10,CLK3,GTF2B,LUC7L2,PRPF4,TAF2,RRP36,RSRC1,SRSF5,SPTY2D1,NOP53,CHD2,CIR1,RNMT,ALKBH5,SMU1,NOL6,PTBP2,RNPC3,PQBP1,DDX1,TENT4B,PRPF38B,METTL3,NIFK,USP39,ANGEL2,U2AF1,DHX36,SNRPC,C2orf49,QKI,HLTF,PARN,PINX1,PPWD1,CLK2,RBM41,THOC1,CWF19L1,POP1,SYF2,BUD31,PUS7L,ZNF629,CSTF3,SRBD1,CWC27,KRR1,HOXA5,FRG1,AKAP8L,PRPF18,WDR46,SNRPG,RBM42,HOXC9,LYAR,ZC3H10,POLK,HMCES,IMP3,PCIF1,TOPORS,CPSF4,SMARCAL1
SRSF1_CBF	TRUE	1.07795386506681e-56	182	281	54	0.192171	0.296703	GO:0043484	gprofiler_full_hsapiens.name_PLUS_DYAKOV_20231211	regulation of RNA splicing	23453	9764		X,X,X,X,X,X,X,X,X,X,X,X,X,X,X,X,X,X,X,X,X,X,X,X,X,X,X,X,X,X,X,X,X,X,X,X,X,X,X,X,X,X,X,X,X,X,X,X,X,X,X,X,X,X	ZNF638,HNRNPK,PUF60,HNRNPA1,SNW1,DDX5,SF1,RBM12B,RBM39,RBM25,HNRNPA2B1,DDX17,RBM15,HNRNPL,HNRNPF,RNPS1,ZNF326,SAP18,FUS,SRRM1,RBM20,HNRNPH3,U2AF2,CWC22,LARP7,RBM5,KHDRBS1,SRSF7,NSRP1,RBM22,RBM15B,SRSF9,HNRNPH1,SNRNP70,SRSF12,SRPK2,AKAP17A,RBM7,RBMX,SRSF10,SRSF3,SRSF4,YTHDC1,TRA2A,CELF2,SRSF6,CLK3,SMU1,PTBP2,PQBP1,QKI,CLK2,RBM42,ZC3H10
SRSF1_CBF	TRUE	2.08214315450239e-56	207	281	56	0.199288	0.270531	Dyakov:Dopie 2020 TSA-MS NS (Top 100 + NS unique)	gprofiler_full_hsapiens.name_PLUS_DYAKOV_20231211	Dopie 2020 TSA-MS NS (Top 100 + NS unique)	23453	12		X,X,X,X,X,X,X,X,X,X,X,X,X,X,X,X,X,X,X,X,X,X,X,X,X,X,X,X,X,X,X,X,X,X,X,X,X,X,X,X,X,X,X,X,X,X,X,X,X,X,X,X,X,X,X,X	RBM26,PUF60,THOC2,SNW1,DHX15,TCERG1,CHERP,ZC3H18,SART1,RBM39,RBM25,PRPF4B,ZC3H14,RBM15,CDK12,CCNT1,DDX41,POLDIP3,HNRNPF,PRPF40A,CPSF6,RNPS1,GPATCH8,DDX23,SAP18,RBM17,VIRMA,SLTM,NKRF,CCAR1,SRRM1,U2AF2,CWC22,MFAP1,LARP7,RBM5,SRSF7,SRRT,RSBN1L,SRSF9,HNRNPH1,SNRNP70,PPIG,API5,LUC7L3,DCAF13,TRA2A,SRSF6,LUC7L2,PRPF4,SMU1,PQBP1,METTL3,U2AF1,USP42,AKAP8L
SRSF1_CBF	TRUE	1.17558286327758e-55	8271	281	231	0.822064	0.0279289	GO:1901360	gprofiler_full_hsapiens.name_PLUS_DYAKOV_20231211	organic cyclic compound metabolic process	23453	15724		X,X,X,X,X,X,X,X,X,X,X,X,X,X,X,X,X,X,X,X,X,X,X,X,X,X,X,X,X,X,X,X,X,X,X,X,X,X,X,X,X,X,X,X,X,X,X,X,X,X,X,X,X,X,X,X,X,X,X,X,X,X,X,X,X,X,X,X,X,X,X,X,X,X,X,X,X,X,X,X,X,X,X,X,X,X,X,X,X,X,X,X,X,X,X,X,X,X,X,X,X,X,X,X,X,X,X,X,X,X,X,X,X,X,X,X,X,X,X,X,X,X,X,X,X,X,X,X,X,X,X,X,X,X,X,X,X,X,X,X,X,X,X,X,X,X,X,X,X,X,X,X,X,X,X,X,X,X,X,X,X,X,X,X,X,X,X,X,X,X,X,X,X,X,X,X,X,X,X,X,X,X,X,X,X,X,X,X,X,X,X,X,X,X,X,X,X,X,X,X,X,X,X,X,X,X,X,X,X,X,X,X,X,X,X,X,X,X,X,X,X,X,X,X,X,X,X,X,X,X,X	ZNF638,HNRNPK,RBBP6,YLPM1,RBM26,PNN,PUF60,BCLAF1,THOC2,HNRNPA1,SNW1,DDX5,SAFB,SFPQ,DHX8,HNRNPM,SAFB2,DHX15,TCERG1,SF1,RBM6,FUBP1,PCF11,RBM12B,CHERP,ZC3H18,SETD2,SART1,RBM39,HNRNPC,RBM25,HNRNPR,DHX38,PRPF4B,HNRNPA2B1,ZC3H14,SRSF11,DDX17,WDR33,RBM15,CDK12,NCOA5,CCNT1,CCAR2,XRN2,FIP1L1,SCAF11,HNRNPL,DDX41,CACTIN,ZC3H13,EIF4A3,HNRNPF,PRPF40A,CPSF6,RNPS1,ZNF326,DDX23,SAP18,NUDT21,RBM17,VIRMA,CDK13,SLTM,NKRF,FUS,CCAR1,CDC73,SRRM1,HNRNPA3,HNRNPUL1,NELFE,DDX39B,SCAF4,CWF19L2,DHX16,SLX9,NOP58,PSPC1,SYNCRIP,RBM20,RBM14,CEBPZ,SREK1,SCAF1,DGCR8,FUBP3,HNRNPH3,U2AF2,CWC22,MFAP1,CWC25,DDX56,LARP7,RBM5,PPHLN1,ESS2,ZC3H4,KHDRBS1,KDM3A,DROSHA,DDX49,SNRPD2,SRSF7,BUD13,NSRP1,SRRT,MCM10,RBM22,NOP14,DDX52,RBM15B,SRSF9,NCBP3,HNRNPH1,KIN,MEPCE,SNRNP70,SCAF8,SRSF12,EBNA1BP2,PPIG,RBMX2,RADX,NUFIP1,RP9,RRP12,SRPK2,UTP3,NKAP,RALY,TARDBP,SLFN11,TRMT6,CPSF7,AKAP17A,RBM19,RBM7,ZFC3H1,RBMX,SRSF10,PPIL2,SRSF3,HNRNPAB,SNRPD1,CBLL1,LUC7L3,SRFBP1,SRSF4,YTHDC1,UTP11,CLASRP,BCLAF3,RECQL5,PAPOLG,EWSR1,DCAF13,DKC1,HNRNPDL,TRA2A,DDX54,CELF2,SRSF6,KHDC4,LUC7L,MPHOSPH10,CLK3,GTF2B,LUC7L2,PRPF4,TAF2,RRP36,RSRC1,SRSF5,SPTY2D1,NOP53,CHD2,CIR1,RNMT,ALKBH5,SMU1,NOL6,PTBP2,RNPC3,PQBP1,DDX1,TENT4B,PRPF38B,METTL3,NIFK,USP39,ANGEL2,U2AF1,DHX36,SNRPC,C2orf49,QKI,HLTF,PARN,PINX1,PPWD1,CLK2,RBM41,THOC1,CWF19L1,POP1,SYF2,BUD31,PUS7L,ZNF629,CSTF3,SRBD1,CWC27,KRR1,HOXA5,FRG1,AKAP8L,PRPF18,WDR46,SNRPG,RBM42,HOXC9,LYAR,ZC3H10,POLK,HMCES,IMP3,PCIF1,TOPORS,CPSF4,SMARCAL1
SRSF1_CBF	TRUE	1.01846923644325e-51	9001	281	235	0.836299	0.0261082	GO:0010467	gprofiler_full_hsapiens.name_PLUS_DYAKOV_20231211	gene expression	23453	5622		X,X,X,X,X,X,X,X,X,X,X,X,X,X,X,X,X,X,X,X,X,X,X,X,X,X,X,X,X,X,X,X,X,X,X,X,X,X,X,X,X,X,X,X,X,X,X,X,X,X,X,X,X,X,X,X,X,X,X,X,X,X,X,X,X,X,X,X,X,X,X,X,X,X,X,X,X,X,X,X,X,X,X,X,X,X,X,X,X,X,X,X,X,X,X,X,X,X,X,X,X,X,X,X,X,X,X,X,X,X,X,X,X,X,X,X,X,X,X,X,X,X,X,X,X,X,X,X,X,X,X,X,X,X,X,X,X,X,X,X,X,X,X,X,X,X,X,X,X,X,X,X,X,X,X,X,X,X,X,X,X,X,X,X,X,X,X,X,X,X,X,X,X,X,X,X,X,X,X,X,X,X,X,X,X,X,X,X,X,X,X,X,X,X,X,X,X,X,X,X,X,X,X,X,X,X,X,X,X,X,X,X,X,X,X,X,X,X,X,X,X,X,X,X,X,X,X,X,X,X,X,X,X,X,X	ZNF638,HNRNPK,RBBP6,RBM26,PNN,PUF60,BCLAF1,THOC2,HNRNPA1,SNW1,DDX5,SAFB,SFPQ,DHX8,HNRNPM,SAFB2,DHX15,TCERG1,SF1,RBM6,FUBP1,PCF11,RBM12B,CHERP,ZC3H18,SETD2,SART1,RBM39,HNRNPC,RBM25,HNRNPR,DHX38,PRPF4B,MATR3,HNRNPA2B1,ZC3H14,SRSF11,DDX17,WDR33,RBM15,CDK12,NCOA5,CCNT1,CCAR2,XRN2,FIP1L1,SCAF11,HNRNPL,DDX41,CACTIN,POLDIP3,ZC3H13,EIF4A3,HNRNPF,PRPF40A,CPSF6,RNPS1,ZNF326,DDX23,SAP18,NUDT21,RBM17,VIRMA,CDK13,SLTM,NKRF,FUS,CCAR1,CDC73,SRRM1,HNRNPA3,HNRNPUL1,NELFE,DDX39B,SCAF4,CWF19L2,DHX16,SLX9,NOP58,PSPC1,SYNCRIP,RBM20,RBM14,CEBPZ,SREK1,SCAF1,DGCR8,FUBP3,HNRNPH3,U2AF2,CWC22,MFAP1,CWC25,DDX56,LARP7,RBM5,PPHLN1,ESS2,ZC3H4,KHDRBS1,KDM3A,DROSHA,DDX49,SNRPD2,SRSF7,BUD13,NSRP1,SRRT,RBM22,NOP14,DDX52,RBM15B,SRSF9,NCBP3,HNRNPH1,KIN,MEPCE,SNRNP70,SCAF8,SRSF12,EBNA1BP2,PPIG,RBMX2,NUFIP1,RP9,RRP12,SRPK2,UTP3,NKAP,RALY,TARDBP,TRMT6,CPSF7,AKAP17A,RBM19,RBM7,ZFC3H1,RBMX,SRSF10,PPIL2,SRSF3,HNRNPAB,NKTR,SNRPD1,LUC7L3,SRFBP1,SRSF4,NXF1,YTHDC1,UTP11,CLASRP,BCLAF3,RECQL5,PAPOLG,EWSR1,DCAF13,DKC1,HNRNPDL,TRA2A,DDX54,CELF2,AKAP8,SRSF6,KHDC4,LUC7L,MPHOSPH10,CLK3,GTF2B,LUC7L2,EIF4H,PRPF4,TAF2,RRP36,RSRC1,SRSF5,SPTY2D1,NOP53,CHD2,CIR1,RNMT,ALKBH5,SMU1,NOL6,FYTTD1,PPP1CA,PTBP2,RNPC3,PQBP1,DDX1,PUM3,TENT4B,PRPF38B,METTL3,NIFK,USP39,ANGEL2,U2AF1,DHX36,SNRPC,C2orf49,QKI,HLTF,PARN,PPWD1,CLK2,RBM41,THOC1,CWF19L1,POP1,SYF2,BUD31,PUS7L,UFD1,ZNF629,CSTF3,SRBD1,CWC27,KRR1,CHTOP,HOXA5,FRG1,AKAP8L,PRPF18,WDR46,SNRPG,RBM42,HOXC9,LYAR,ZC3H10,HMCES,IMP3,PCIF1,TOPORS,CPSF4,SMARCAL1
SRSF1_CBF	TRUE	1.27408840978522e-51	131	281	46	0.163701	0.351145	GO:0050684	gprofiler_full_hsapiens.name_PLUS_DYAKOV_20231211	regulation of mRNA processing	23453	11188		X,X,X,X,X,X,X,X,X,X,X,X,X,X,X,X,X,X,X,X,X,X,X,X,X,X,X,X,X,X,X,X,X,X,X,X,X,X,X,X,X,X,X,X,X,X	HNRNPK,PUF60,HNRNPA1,SNW1,DDX5,SAFB,SAFB2,SF1,RBM39,RBM25,HNRNPA2B1,ZC3H14,DDX17,RBM15,HNRNPL,RNPS1,SAP18,SLTM,CDC73,SRRM1,RBM20,U2AF2,CWC22,LARP7,RBM5,KHDRBS1,SRSF7,NSRP1,RBM15B,SRSF9,SNRNP70,SRSF12,SRPK2,RBM7,RBMX,SRSF10,SRSF3,SRSF4,YTHDC1,TRA2A,CELF2,SRSF6,SMU1,DHX36,QKI,RBM42
SRSF1_CBF	TRUE	1.57441500864179e-49	298	281	58	0.206406	0.194631	GO:1903311	gprofiler_full_hsapiens.name_PLUS_DYAKOV_20231211	regulation of mRNA metabolic process	23453	16464		X,X,X,X,X,X,X,X,X,X,X,X,X,X,X,X,X,X,X,X,X,X,X,X,X,X,X,X,X,X,X,X,X,X,X,X,X,X,X,X,X,X,X,X,X,X,X,X,X,X,X,X,X,X,X,X,X,X	HNRNPK,PUF60,HNRNPA1,SNW1,DDX5,SAFB,SAFB2,SF1,RBM39,HNRNPC,RBM25,HNRNPR,HNRNPA2B1,ZC3H14,DDX17,RBM15,HNRNPL,EIF4A3,RNPS1,SAP18,SLTM,FUS,CDC73,SRRM1,SYNCRIP,RBM20,U2AF2,CWC22,LARP7,RBM5,KHDRBS1,SRSF7,NSRP1,RBM15B,SRSF9,SNRNP70,SRSF12,SRPK2,TARDBP,RBM7,RBMX,SRSF10,SRSF3,HNRNPAB,SRSF4,YTHDC1,TRA2A,CELF2,SRSF6,ALKBH5,SMU1,TENT4B,METTL3,ANGEL2,DHX36,QKI,PARN,RBM42
SRSF1_CBF	TRUE	1.25909013160427e-48	9500	281	237	0.843416	0.0249474	GO:0009059	gprofiler_full_hsapiens.name_PLUS_DYAKOV_20231211	macromolecule biosynthetic process	23453	5202		X,X,X,X,X,X,X,X,X,X,X,X,X,X,X,X,X,X,X,X,X,X,X,X,X,X,X,X,X,X,X,X,X,X,X,X,X,X,X,X,X,X,X,X,X,X,X,X,X,X,X,X,X,X,X,X,X,X,X,X,X,X,X,X,X,X,X,X,X,X,X,X,X,X,X,X,X,X,X,X,X,X,X,X,X,X,X,X,X,X,X,X,X,X,X,X,X,X,X,X,X,X,X,X,X,X,X,X,X,X,X,X,X,X,X,X,X,X,X,X,X,X,X,X,X,X,X,X,X,X,X,X,X,X,X,X,X,X,X,X,X,X,X,X,X,X,X,X,X,X,X,X,X,X,X,X,X,X,X,X,X,X,X,X,X,X,X,X,X,X,X,X,X,X,X,X,X,X,X,X,X,X,X,X,X,X,X,X,X,X,X,X,X,X,X,X,X,X,X,X,X,X,X,X,X,X,X,X,X,X,X,X,X,X,X,X,X,X,X,X,X,X,X,X,X,X,X,X,X,X,X,X,X,X,X,X,X	ZNF638,HNRNPK,RBBP6,RBM26,PNN,PUF60,BCLAF1,THOC2,HNRNPA1,SNW1,DDX5,SAFB,SFPQ,DHX8,HNRNPM,SAFB2,DHX15,TCERG1,SF1,RBM6,FUBP1,PCF11,RBM12B,CHERP,ZC3H18,SETD2,SART1,RBM39,HNRNPC,RBM25,HNRNPR,DHX38,PRPF4B,MATR3,HNRNPA2B1,ZC3H14,SRSF11,DDX17,WDR33,RBM15,CDK12,NCOA5,CCNT1,CCAR2,XRN2,FIP1L1,SCAF11,HNRNPL,DDX41,CACTIN,POLDIP3,ZC3H13,EIF4A3,HNRNPF,PRPF40A,CPSF6,RNPS1,ZNF326,DDX23,SAP18,NUDT21,RBM17,VIRMA,CDK13,SLTM,NKRF,FUS,CCAR1,CDC73,SRRM1,HNRNPA3,HNRNPUL1,NELFE,DDX39B,SCAF4,CWF19L2,DHX16,SLX9,NOP58,PSPC1,SYNCRIP,RBM20,RBM14,CEBPZ,SREK1,SCAF1,DGCR8,FUBP3,HNRNPH3,U2AF2,CWC22,MFAP1,CWC25,DDX56,LARP7,RBM5,PPHLN1,ESS2,ZC3H4,KHDRBS1,KDM3A,DROSHA,DDX49,SNRPD2,SRSF7,BUD13,NSRP1,SRRT,RBM22,NOP14,DDX52,RBM15B,SRSF9,NCBP3,HNRNPH1,KIN,MEPCE,SNRNP70,SCAF8,SRSF12,EBNA1BP2,PPIG,RBMX2,NUFIP1,RP9,RRP12,SRPK2,UTP3,NKAP,RALY,TARDBP,TRMT6,CPSF7,AKAP17A,RBM19,RBM7,ZFC3H1,RBMX,SRSF10,PPIL2,SRSF3,HNRNPAB,NKTR,SNRPD1,LUC7L3,SRFBP1,SRSF4,NXF1,YTHDC1,UTP11,CLASRP,BCLAF3,RECQL5,PAPOLG,EWSR1,DCAF13,DKC1,HNRNPDL,TRA2A,DDX54,CELF2,AKAP8,SRSF6,KHDC4,LUC7L,MPHOSPH10,CLK3,GTF2B,LUC7L2,EIF4H,PRPF4,TAF2,RRP36,RSRC1,SRSF5,SPTY2D1,NOP53,CHD2,CIR1,RNMT,ALKBH5,SMU1,NOL6,FYTTD1,PPP1CA,PTBP2,RNPC3,PQBP1,DDX1,PUM3,TENT4B,PRPF38B,METTL3,NIFK,USP39,ANGEL2,U2AF1,DHX36,SNRPC,C2orf49,QKI,HLTF,PARN,PINX1,PPWD1,CLK2,RBM41,THOC1,CWF19L1,POP1,SYF2,BUD31,PUS7L,UFD1,ZNF629,CSTF3,SRBD1,CWC27,KRR1,CHTOP,HOXA5,FRG1,AKAP8L,PRPF18,WDR46,SNRPG,RBM42,HOXC9,LYAR,ZC3H10,POLK,HMCES,IMP3,PCIF1,TOPORS,CPSF4,SMARCAL1
SRSF1_CBF	TRUE	4.29034052173693e-47	361	281	60	0.213523	0.166205	GO:0003729	gprofiler_full_hsapiens.name_PLUS_DYAKOV_20231211	mRNA binding	23453	20840		X,X,X,X,X,X,X,X,X,X,X,X,X,X,X,X,X,X,X,X,X,X,X,X,X,X,X,X,X,X,X,X,X,X,X,X,X,X,X,X,X,X,X,X,X,X,X,X,X,X,X,X,X,X,X,X,X,X,X,X	ZNF638,HNRNPK,BCLAF1,THOC2,DDX5,HNRNPM,SF1,FUBP1,PCF11,HNRNPC,RBM25,HNRNPR,HNRNPA2B1,DDX17,RBM15,HNRNPL,POLDIP3,EIF4A3,CPSF6,RNPS1,NUDT21,FUS,NELFE,SYNCRIP,RBM20,FUBP3,LARP7,RBM5,KHDRBS1,SRSF7,NSRP1,RBM15B,NCBP3,SNRNP70,SCAF8,TARDBP,CPSF7,RBMX,HNRNPAB,LUC7L3,SRSF4,NXF1,YTHDC1,CELF2,LUC7L,LUC7L2,FYTTD1,PTBP2,PUM3,METTL3,ANGEL2,DHX36,SNRPC,QKI,PARN,CSTF3,SRBD1,CHTOP,MYEF2,RBM42
SRSF1_CBF	TRUE	5.33497817254233e-46	376	281	60	0.213523	0.159574	Dyakov:Human protein atlas nuclear speckle (HPA)	gprofiler_full_hsapiens.name_PLUS_DYAKOV_20231211	Human protein atlas nuclear speckle (HPA)	23453	11		X,X,X,X,X,X,X,X,X,X,X,X,X,X,X,X,X,X,X,X,X,X,X,X,X,X,X,X,X,X,X,X,X,X,X,X,X,X,X,X,X,X,X,X,X,X,X,X,X,X,X,X,X,X,X,X,X,X,X,X	RBBP6,YLPM1,RBM26,PNN,BCLAF1,DHX15,RBM6,ZC3H18,SETD2,SART1,RBM39,RBM25,PRPF4B,ZC3H14,SRSF11,DDX17,PNISR,CDK12,CACTIN,POLDIP3,PRPF40A,CPSF6,GPATCH8,CDK13,SRRM1,DDX39B,CWF19L2,RBM14,SREK1,U2AF2,CWC22,CWC25,C1orf35,RSBN1L,NCBP3,ALYREF,PPIG,RSRC2,RADX,API5,AKAP17A,CBLL1,LUC7L3,SRSF4,PRCC,SRSF6,PRPF4,RSRC1,CIR1,FYTTD1,PQBP1,PARN,PINX1,TATDN2,THOC1,SYF2,PUS7L,CHTOP,AKAP8L,PRPF18
SRSF1_CBF	TRUE	2.48919549661479e-45	109	281	40	0.142349	0.366972	GO:0048024	gprofiler_full_hsapiens.name_PLUS_DYAKOV_20231211	regulation of mRNA splicing, via spliceosome	23453	10817		X,X,X,X,X,X,X,X,X,X,X,X,X,X,X,X,X,X,X,X,X,X,X,X,X,X,X,X,X,X,X,X,X,X,X,X,X,X,X,X	HNRNPK,PUF60,HNRNPA1,SNW1,DDX5,SF1,RBM39,RBM25,HNRNPA2B1,DDX17,RBM15,HNRNPL,RNPS1,SAP18,SRRM1,RBM20,U2AF2,CWC22,LARP7,RBM5,KHDRBS1,SRSF7,NSRP1,RBM15B,SRSF9,SNRNP70,SRSF12,SRPK2,RBM7,RBMX,SRSF10,SRSF3,SRSF4,YTHDC1,TRA2A,CELF2,SRSF6,SMU1,QKI,RBM42
SRSF1_CBF	TRUE	7.59004490565672e-45	86	281	37	0.131673	0.430233	GO:0071013	gprofiler_full_hsapiens.name_PLUS_DYAKOV_20231211	catalytic step 2 spliceosome	23453	19998		X,X,X,X,X,X,X,X,X,X,X,X,X,X,X,X,X,X,X,X,X,X,X,X,X,X,X,X,X,X,X,X,X,X,X,X,X	HNRNPK,PNN,HNRNPA1,SNW1,DDX5,DHX8,HNRNPM,SART1,HNRNPC,HNRNPR,DHX38,PRPF4B,HNRNPA2B1,DDX41,CACTIN,EIF4A3,HNRNPF,DDX23,SRRM1,HNRNPA3,SYNCRIP,CWC22,ESS2,SNRPD2,RBM22,HNRNPH1,RALY,RBMX,PPIL2,SNRPD1,U2AF1,PPWD1,SYF2,BUD31,CWC27,FRG1,SNRPG
SRSF1_CBF	TRUE	1.70855896789612e-44	1678	281	105	0.373665	0.0625745	GO:0000375	gprofiler_full_hsapiens.name_PLUS_DYAKOV_20231211	RNA splicing, via transesterification reactions	23453	2988		X,X,X,X,X,X,X,X,X,X,X,X,X,X,X,X,X,X,X,X,X,X,X,X,X,X,X,X,X,X,X,X,X,X,X,X,X,X,X,X,X,X,X,X,X,X,X,X,X,X,X,X,X,X,X,X,X,X,X,X,X,X,X,X,X,X,X,X,X,X,X,X,X,X,X,X,X,X,X,X,X,X,X,X,X,X,X,X,X,X,X,X,X,X,X,X,X,X,X,X,X,X,X,X,X	ZNF638,HNRNPK,PNN,PUF60,HNRNPA1,SNW1,DDX5,SFPQ,DHX8,HNRNPM,DHX15,SF1,RBM6,SART1,RBM39,HNRNPC,RBM25,HNRNPR,DHX38,PRPF4B,HNRNPA2B1,DDX17,RBM15,SCAF11,HNRNPL,DDX41,CACTIN,EIF4A3,HNRNPF,PRPF40A,RNPS1,DDX23,SAP18,RBM17,CDK13,SRRM1,HNRNPA3,DDX39B,CWF19L2,DHX16,SYNCRIP,RBM20,RBM14,HNRNPH3,U2AF2,CWC22,MFAP1,CWC25,LARP7,RBM5,ESS2,KHDRBS1,SNRPD2,SRSF7,BUD13,NSRP1,RBM22,RBM15B,SRSF9,HNRNPH1,SNRNP70,SRSF12,RBMX2,SRPK2,RALY,RBM19,RBM7,RBMX,SRSF10,SRSF3,SNRPD1,LUC7L3,SRSF4,YTHDC1,TRA2A,CELF2,SRSF6,KHDC4,LUC7L,MPHOSPH10,LUC7L2,PRPF4,RSRC1,SRSF5,SMU1,PTBP2,RNPC3,PQBP1,DDX1,PRPF38B,METTL3,USP39,U2AF1,SNRPC,QKI,PPWD1,RBM41,CWF19L1,SYF2,BUD31,CWC27,FRG1,PRPF18,SNRPG,RBM42
SRSF1_CBF	TRUE	1.11425349400156e-43	1674	281	104	0.370107	0.0621266	GO:0000377	gprofiler_full_hsapiens.name_PLUS_DYAKOV_20231211	RNA splicing, via transesterification reactions with bulged adenosine as nucleophile	23453	2989		X,X,X,X,X,X,X,X,X,X,X,X,X,X,X,X,X,X,X,X,X,X,X,X,X,X,X,X,X,X,X,X,X,X,X,X,X,X,X,X,X,X,X,X,X,X,X,X,X,X,X,X,X,X,X,X,X,X,X,X,X,X,X,X,X,X,X,X,X,X,X,X,X,X,X,X,X,X,X,X,X,X,X,X,X,X,X,X,X,X,X,X,X,X,X,X,X,X,X,X,X,X,X,X	ZNF638,HNRNPK,PNN,PUF60,HNRNPA1,SNW1,DDX5,SFPQ,DHX8,HNRNPM,DHX15,SF1,RBM6,SART1,RBM39,HNRNPC,RBM25,HNRNPR,DHX38,PRPF4B,HNRNPA2B1,DDX17,RBM15,SCAF11,HNRNPL,DDX41,CACTIN,EIF4A3,HNRNPF,PRPF40A,RNPS1,DDX23,SAP18,RBM17,CDK13,SRRM1,HNRNPA3,DDX39B,CWF19L2,DHX16,SYNCRIP,RBM20,RBM14,HNRNPH3,U2AF2,CWC22,MFAP1,CWC25,LARP7,RBM5,ESS2,KHDRBS1,SNRPD2,SRSF7,BUD13,NSRP1,RBM22,RBM15B,SRSF9,HNRNPH1,SNRNP70,SRSF12,RBMX2,SRPK2,RALY,RBM19,RBM7,RBMX,SRSF10,SRSF3,SNRPD1,LUC7L3,SRSF4,YTHDC1,TRA2A,CELF2,SRSF6,KHDC4,LUC7L,LUC7L2,PRPF4,RSRC1,SRSF5,SMU1,PTBP2,RNPC3,PQBP1,DDX1,PRPF38B,METTL3,USP39,U2AF1,SNRPC,QKI,PPWD1,RBM41,CWF19L1,SYF2,BUD31,CWC27,FRG1,PRPF18,SNRPG,RBM42
SRSF1_CBF	TRUE	1.11425349400156e-43	1674	281	104	0.370107	0.0621266	GO:0000398	gprofiler_full_hsapiens.name_PLUS_DYAKOV_20231211	mRNA splicing, via spliceosome	23453	3001		X,X,X,X,X,X,X,X,X,X,X,X,X,X,X,X,X,X,X,X,X,X,X,X,X,X,X,X,X,X,X,X,X,X,X,X,X,X,X,X,X,X,X,X,X,X,X,X,X,X,X,X,X,X,X,X,X,X,X,X,X,X,X,X,X,X,X,X,X,X,X,X,X,X,X,X,X,X,X,X,X,X,X,X,X,X,X,X,X,X,X,X,X,X,X,X,X,X,X,X,X,X,X,X	ZNF638,HNRNPK,PNN,PUF60,HNRNPA1,SNW1,DDX5,SFPQ,DHX8,HNRNPM,DHX15,SF1,RBM6,SART1,RBM39,HNRNPC,RBM25,HNRNPR,DHX38,PRPF4B,HNRNPA2B1,DDX17,RBM15,SCAF11,HNRNPL,DDX41,CACTIN,EIF4A3,HNRNPF,PRPF40A,RNPS1,DDX23,SAP18,RBM17,CDK13,SRRM1,HNRNPA3,DDX39B,CWF19L2,DHX16,SYNCRIP,RBM20,RBM14,HNRNPH3,U2AF2,CWC22,MFAP1,CWC25,LARP7,RBM5,ESS2,KHDRBS1,SNRPD2,SRSF7,BUD13,NSRP1,RBM22,RBM15B,SRSF9,HNRNPH1,SNRNP70,SRSF12,RBMX2,SRPK2,RALY,RBM19,RBM7,RBMX,SRSF10,SRSF3,SNRPD1,LUC7L3,SRSF4,YTHDC1,TRA2A,CELF2,SRSF6,KHDC4,LUC7L,LUC7L2,PRPF4,RSRC1,SRSF5,SMU1,PTBP2,RNPC3,PQBP1,DDX1,PRPF38B,METTL3,USP39,U2AF1,SNRPC,QKI,PPWD1,RBM41,CWF19L1,SYF2,BUD31,CWC27,FRG1,PRPF18,SNRPG,RBM42
SRSF1_CBF	TRUE	1.26128326927313e-41	10363	281	238	0.846975	0.0229663	GO:0044249	gprofiler_full_hsapiens.name_PLUS_DYAKOV_20231211	cellular biosynthetic process	23453	9908		X,X,X,X,X,X,X,X,X,X,X,X,X,X,X,X,X,X,X,X,X,X,X,X,X,X,X,X,X,X,X,X,X,X,X,X,X,X,X,X,X,X,X,X,X,X,X,X,X,X,X,X,X,X,X,X,X,X,X,X,X,X,X,X,X,X,X,X,X,X,X,X,X,X,X,X,X,X,X,X,X,X,X,X,X,X,X,X,X,X,X,X,X,X,X,X,X,X,X,X,X,X,X,X,X,X,X,X,X,X,X,X,X,X,X,X,X,X,X,X,X,X,X,X,X,X,X,X,X,X,X,X,X,X,X,X,X,X,X,X,X,X,X,X,X,X,X,X,X,X,X,X,X,X,X,X,X,X,X,X,X,X,X,X,X,X,X,X,X,X,X,X,X,X,X,X,X,X,X,X,X,X,X,X,X,X,X,X,X,X,X,X,X,X,X,X,X,X,X,X,X,X,X,X,X,X,X,X,X,X,X,X,X,X,X,X,X,X,X,X,X,X,X,X,X,X,X,X,X,X,X,X,X,X,X,X,X,X	ZNF638,HNRNPK,RBBP6,RBM26,PNN,PUF60,BCLAF1,THOC2,HNRNPA1,SNW1,DDX5,SAFB,SFPQ,DHX8,HNRNPM,SAFB2,DHX15,TCERG1,SF1,RBM6,FUBP1,PCF11,RBM12B,CHERP,ZC3H18,SETD2,SART1,RBM39,HNRNPC,RBM25,HNRNPR,DHX38,PRPF4B,MATR3,HNRNPA2B1,ZC3H14,SRSF11,DDX17,WDR33,RBM15,CDK12,NCOA5,CCNT1,CCAR2,XRN2,FIP1L1,SCAF11,HNRNPL,DDX41,CACTIN,POLDIP3,ZC3H13,EIF4A3,HNRNPF,PRPF40A,CPSF6,RNPS1,ZNF326,DDX23,SAP18,NUDT21,RBM17,VIRMA,CDK13,SLTM,NKRF,FUS,CCAR1,CDC73,SRRM1,HNRNPA3,HNRNPUL1,NELFE,DDX39B,SCAF4,CWF19L2,DHX16,SLX9,NOP58,PSPC1,SYNCRIP,RBM20,RBM14,CEBPZ,SREK1,SCAF1,DGCR8,FUBP3,HNRNPH3,U2AF2,CWC22,MFAP1,CWC25,DDX56,LARP7,RBM5,PPHLN1,ESS2,ZC3H4,KHDRBS1,KDM3A,DROSHA,DDX49,SNRPD2,SRSF7,BUD13,NSRP1,SRRT,RBM22,NOP14,DDX52,RBM15B,SRSF9,NCBP3,HNRNPH1,KIN,MEPCE,SNRNP70,SCAF8,SRSF12,EBNA1BP2,PPIG,RBMX2,NUFIP1,RP9,RRP12,SRPK2,UTP3,NKAP,RALY,TARDBP,TRMT6,CPSF7,AKAP17A,RBM19,RBM7,ZFC3H1,RBMX,SRSF10,PPIL2,SRSF3,HNRNPAB,NKTR,SNRPD1,LUC7L3,SRFBP1,SRSF4,NXF1,YTHDC1,UTP11,CLASRP,BCLAF3,RECQL5,PAPOLG,EWSR1,DCAF13,DKC1,HNRNPDL,TRA2A,DDX54,CELF2,AKAP8,SRSF6,KHDC4,LUC7L,MPHOSPH10,CLK3,GTF2B,LUC7L2,EIF4H,PRPF4,TAF2,RRP36,RSRC1,SRSF5,SPTY2D1,NOP53,CHD2,CIR1,RNMT,ALKBH5,SMU1,NOL6,FYTTD1,PPP1CA,PTBP2,RNPC3,PQBP1,DDX1,PUM3,TENT4B,PRPF38B,METTL3,NIFK,USP39,ANGEL2,U2AF1,DHX36,SNRPC,C2orf49,QKI,HLTF,PARN,PINX1,PPWD1,CLK2,RBM41,THOC1,CWF19L1,POP1,SYF2,BUD31,PUS7L,UFD1,AASDH,ZNF629,CSTF3,SRBD1,CWC27,KRR1,CHTOP,HOXA5,FRG1,AKAP8L,PRPF18,WDR46,SNRPG,RBM42,HOXC9,LYAR,ZC3H10,POLK,HMCES,IMP3,PCIF1,TOPORS,CPSF4,SMARCAL1
SRSF1_CBF	TRUE	7.24189622881023e-41	10451	281	238	0.846975	0.0227729	GO:1901576	gprofiler_full_hsapiens.name_PLUS_DYAKOV_20231211	organic substance biosynthetic process	23453	15786		X,X,X,X,X,X,X,X,X,X,X,X,X,X,X,X,X,X,X,X,X,X,X,X,X,X,X,X,X,X,X,X,X,X,X,X,X,X,X,X,X,X,X,X,X,X,X,X,X,X,X,X,X,X,X,X,X,X,X,X,X,X,X,X,X,X,X,X,X,X,X,X,X,X,X,X,X,X,X,X,X,X,X,X,X,X,X,X,X,X,X,X,X,X,X,X,X,X,X,X,X,X,X,X,X,X,X,X,X,X,X,X,X,X,X,X,X,X,X,X,X,X,X,X,X,X,X,X,X,X,X,X,X,X,X,X,X,X,X,X,X,X,X,X,X,X,X,X,X,X,X,X,X,X,X,X,X,X,X,X,X,X,X,X,X,X,X,X,X,X,X,X,X,X,X,X,X,X,X,X,X,X,X,X,X,X,X,X,X,X,X,X,X,X,X,X,X,X,X,X,X,X,X,X,X,X,X,X,X,X,X,X,X,X,X,X,X,X,X,X,X,X,X,X,X,X,X,X,X,X,X,X,X,X,X,X,X,X	ZNF638,HNRNPK,RBBP6,RBM26,PNN,PUF60,BCLAF1,THOC2,HNRNPA1,SNW1,DDX5,SAFB,SFPQ,DHX8,HNRNPM,SAFB2,DHX15,TCERG1,SF1,RBM6,FUBP1,PCF11,RBM12B,CHERP,ZC3H18,SETD2,SART1,RBM39,HNRNPC,RBM25,HNRNPR,DHX38,PRPF4B,MATR3,HNRNPA2B1,ZC3H14,SRSF11,DDX17,WDR33,RBM15,CDK12,NCOA5,CCNT1,CCAR2,XRN2,FIP1L1,SCAF11,HNRNPL,DDX41,CACTIN,POLDIP3,ZC3H13,EIF4A3,HNRNPF,PRPF40A,CPSF6,RNPS1,ZNF326,DDX23,SAP18,NUDT21,RBM17,VIRMA,CDK13,SLTM,NKRF,FUS,CCAR1,CDC73,SRRM1,HNRNPA3,HNRNPUL1,NELFE,DDX39B,SCAF4,CWF19L2,DHX16,SLX9,NOP58,PSPC1,SYNCRIP,RBM20,RBM14,CEBPZ,SREK1,SCAF1,DGCR8,FUBP3,HNRNPH3,U2AF2,CWC22,MFAP1,CWC25,DDX56,LARP7,RBM5,PPHLN1,ESS2,ZC3H4,KHDRBS1,KDM3A,DROSHA,DDX49,SNRPD2,SRSF7,BUD13,NSRP1,SRRT,RBM22,NOP14,DDX52,RBM15B,SRSF9,NCBP3,HNRNPH1,KIN,MEPCE,SNRNP70,SCAF8,SRSF12,EBNA1BP2,PPIG,RBMX2,NUFIP1,RP9,RRP12,SRPK2,UTP3,NKAP,RALY,TARDBP,TRMT6,CPSF7,AKAP17A,RBM19,RBM7,ZFC3H1,RBMX,SRSF10,PPIL2,SRSF3,HNRNPAB,NKTR,SNRPD1,LUC7L3,SRFBP1,SRSF4,NXF1,YTHDC1,UTP11,CLASRP,BCLAF3,RECQL5,PAPOLG,EWSR1,DCAF13,DKC1,HNRNPDL,TRA2A,DDX54,CELF2,AKAP8,SRSF6,KHDC4,LUC7L,MPHOSPH10,CLK3,GTF2B,LUC7L2,EIF4H,PRPF4,TAF2,RRP36,RSRC1,SRSF5,SPTY2D1,NOP53,CHD2,CIR1,RNMT,ALKBH5,SMU1,NOL6,FYTTD1,PPP1CA,PTBP2,RNPC3,PQBP1,DDX1,PUM3,TENT4B,PRPF38B,METTL3,NIFK,USP39,ANGEL2,U2AF1,DHX36,SNRPC,C2orf49,QKI,HLTF,PARN,PINX1,PPWD1,CLK2,RBM41,THOC1,CWF19L1,POP1,SYF2,BUD31,PUS7L,UFD1,AASDH,ZNF629,CSTF3,SRBD1,CWC27,KRR1,CHTOP,HOXA5,FRG1,AKAP8L,PRPF18,WDR46,SNRPG,RBM42,HOXC9,LYAR,ZC3H10,POLK,HMCES,IMP3,PCIF1,TOPORS,CPSF4,SMARCAL1
SRSF1_CBF	TRUE	1.93821545207854e-40	10501	281	238	0.846975	0.0226645	GO:0009058	gprofiler_full_hsapiens.name_PLUS_DYAKOV_20231211	biosynthetic process	23453	5201		X,X,X,X,X,X,X,X,X,X,X,X,X,X,X,X,X,X,X,X,X,X,X,X,X,X,X,X,X,X,X,X,X,X,X,X,X,X,X,X,X,X,X,X,X,X,X,X,X,X,X,X,X,X,X,X,X,X,X,X,X,X,X,X,X,X,X,X,X,X,X,X,X,X,X,X,X,X,X,X,X,X,X,X,X,X,X,X,X,X,X,X,X,X,X,X,X,X,X,X,X,X,X,X,X,X,X,X,X,X,X,X,X,X,X,X,X,X,X,X,X,X,X,X,X,X,X,X,X,X,X,X,X,X,X,X,X,X,X,X,X,X,X,X,X,X,X,X,X,X,X,X,X,X,X,X,X,X,X,X,X,X,X,X,X,X,X,X,X,X,X,X,X,X,X,X,X,X,X,X,X,X,X,X,X,X,X,X,X,X,X,X,X,X,X,X,X,X,X,X,X,X,X,X,X,X,X,X,X,X,X,X,X,X,X,X,X,X,X,X,X,X,X,X,X,X,X,X,X,X,X,X,X,X,X,X,X,X	ZNF638,HNRNPK,RBBP6,RBM26,PNN,PUF60,BCLAF1,THOC2,HNRNPA1,SNW1,DDX5,SAFB,SFPQ,DHX8,HNRNPM,SAFB2,DHX15,TCERG1,SF1,RBM6,FUBP1,PCF11,RBM12B,CHERP,ZC3H18,SETD2,SART1,RBM39,HNRNPC,RBM25,HNRNPR,DHX38,PRPF4B,MATR3,HNRNPA2B1,ZC3H14,SRSF11,DDX17,WDR33,RBM15,CDK12,NCOA5,CCNT1,CCAR2,XRN2,FIP1L1,SCAF11,HNRNPL,DDX41,CACTIN,POLDIP3,ZC3H13,EIF4A3,HNRNPF,PRPF40A,CPSF6,RNPS1,ZNF326,DDX23,SAP18,NUDT21,RBM17,VIRMA,CDK13,SLTM,NKRF,FUS,CCAR1,CDC73,SRRM1,HNRNPA3,HNRNPUL1,NELFE,DDX39B,SCAF4,CWF19L2,DHX16,SLX9,NOP58,PSPC1,SYNCRIP,RBM20,RBM14,CEBPZ,SREK1,SCAF1,DGCR8,FUBP3,HNRNPH3,U2AF2,CWC22,MFAP1,CWC25,DDX56,LARP7,RBM5,PPHLN1,ESS2,ZC3H4,KHDRBS1,KDM3A,DROSHA,DDX49,SNRPD2,SRSF7,BUD13,NSRP1,SRRT,RBM22,NOP14,DDX52,RBM15B,SRSF9,NCBP3,HNRNPH1,KIN,MEPCE,SNRNP70,SCAF8,SRSF12,EBNA1BP2,PPIG,RBMX2,NUFIP1,RP9,RRP12,SRPK2,UTP3,NKAP,RALY,TARDBP,TRMT6,CPSF7,AKAP17A,RBM19,RBM7,ZFC3H1,RBMX,SRSF10,PPIL2,SRSF3,HNRNPAB,NKTR,SNRPD1,LUC7L3,SRFBP1,SRSF4,NXF1,YTHDC1,UTP11,CLASRP,BCLAF3,RECQL5,PAPOLG,EWSR1,DCAF13,DKC1,HNRNPDL,TRA2A,DDX54,CELF2,AKAP8,SRSF6,KHDC4,LUC7L,MPHOSPH10,CLK3,GTF2B,LUC7L2,EIF4H,PRPF4,TAF2,RRP36,RSRC1,SRSF5,SPTY2D1,NOP53,CHD2,CIR1,RNMT,ALKBH5,SMU1,NOL6,FYTTD1,PPP1CA,PTBP2,RNPC3,PQBP1,DDX1,PUM3,TENT4B,PRPF38B,METTL3,NIFK,USP39,ANGEL2,U2AF1,DHX36,SNRPC,C2orf49,QKI,HLTF,PARN,PINX1,PPWD1,CLK2,RBM41,THOC1,CWF19L1,POP1,SYF2,BUD31,PUS7L,UFD1,AASDH,ZNF629,CSTF3,SRBD1,CWC27,KRR1,CHTOP,HOXA5,FRG1,AKAP8L,PRPF18,WDR46,SNRPG,RBM42,HOXC9,LYAR,ZC3H10,POLK,HMCES,IMP3,PCIF1,TOPORS,CPSF4,SMARCAL1
SRSF1_CBF	TRUE	1.16516276978528e-38	164	281	41	0.145907	0.25	Dyakov:Go 2021 cell map nucleolus (NMF rank 8)	gprofiler_full_hsapiens.name_PLUS_DYAKOV_20231211	Go 2021 cell map nucleolus (NMF rank 8)	23453	8		X,X,X,X,X,X,X,X,X,X,X,X,X,X,X,X,X,X,X,X,X,X,X,X,X,X,X,X,X,X,X,X,X,X,X,X,X,X,X,X,X	DDX50,NKRF,SLX9,NOP58,CEBPZ,DDX56,LARP7,DDX49,DDX31,NOP14,DDX52,KIN,EBNA1BP2,RBMX2,ZNF106,RADX,SDAD1,RP9,RRP12,UTP3,DDX27,RBM19,SRFBP1,RECQL5,DKC1,DDX54,MPHOSPH10,RRP36,SPTY2D1,NOP53,ISG20L2,NOL6,PUM3,TENT4B,NIFK,C1orf131,PARN,PINX1,KRR1,LYAR,IMP3
SRSF1_CBF	TRUE	1.98699965063349e-36	12145	281	249	0.886121	0.0205023	GO:0043170	gprofiler_full_hsapiens.name_PLUS_DYAKOV_20231211	macromolecule metabolic process	23453	9638		X,X,X,X,X,X,X,X,X,X,X,X,X,X,X,X,X,X,X,X,X,X,X,X,X,X,X,X,X,X,X,X,X,X,X,X,X,X,X,X,X,X,X,X,X,X,X,X,X,X,X,X,X,X,X,X,X,X,X,X,X,X,X,X,X,X,X,X,X,X,X,X,X,X,X,X,X,X,X,X,X,X,X,X,X,X,X,X,X,X,X,X,X,X,X,X,X,X,X,X,X,X,X,X,X,X,X,X,X,X,X,X,X,X,X,X,X,X,X,X,X,X,X,X,X,X,X,X,X,X,X,X,X,X,X,X,X,X,X,X,X,X,X,X,X,X,X,X,X,X,X,X,X,X,X,X,X,X,X,X,X,X,X,X,X,X,X,X,X,X,X,X,X,X,X,X,X,X,X,X,X,X,X,X,X,X,X,X,X,X,X,X,X,X,X,X,X,X,X,X,X,X,X,X,X,X,X,X,X,X,X,X,X,X,X,X,X,X,X,X,X,X,X,X,X,X,X,X,X,X,X,X,X,X,X,X,X,X,X,X,X,X,X,X,X,X,X,X,X	ZNF638,HNRNPK,RBBP6,YLPM1,RBM26,PNN,PUF60,BCLAF1,THOC2,HNRNPA1,SNW1,DDX5,SAFB,SFPQ,DHX8,HNRNPM,SAFB2,DHX15,TCERG1,SF1,RBM6,FUBP1,PCF11,RBM12B,CHERP,ZC3H18,SETD2,SART1,RBM39,HNRNPC,RBM25,HNRNPR,DHX38,PRPF4B,MATR3,HNRNPA2B1,ZC3H14,SRSF11,DDX17,WDR33,RBM15,CDK12,NCOA5,CCNT1,CCAR2,XRN2,FIP1L1,SCAF11,HNRNPL,DDX41,CACTIN,POLDIP3,ZC3H13,EIF4A3,HNRNPF,PRPF40A,CPSF6,RNPS1,PPIL4,ZNF326,DDX23,SAP18,NUDT21,RBM17,VIRMA,CDK13,SLTM,NKRF,FUS,CCAR1,CDC73,SRRM1,HNRNPA3,HNRNPUL1,NELFE,DDX39B,SCAF4,CWF19L2,DHX16,SLX9,NOP58,PSPC1,SYNCRIP,RBM20,RBM14,CEBPZ,SREK1,SCAF1,DGCR8,FUBP3,HNRNPH3,U2AF2,CWC22,MFAP1,CWC25,DDX56,LARP7,RBM5,PPHLN1,ESS2,ZC3H4,KHDRBS1,KDM3A,DROSHA,DDX49,SNRPD2,SRSF7,BUD13,NSRP1,SRRT,MCM10,RBM22,NOP14,DDX52,RBM15B,SRSF9,NCBP3,HNRNPH1,KIN,MEPCE,SNRNP70,SCAF8,SRSF12,EBNA1BP2,PPIG,RBMX2,RADX,NUFIP1,RP9,RRP12,SRPK2,UTP3,NKAP,RALY,TARDBP,SLFN11,TRMT6,CPSF7,AKAP17A,RBM19,RBM7,ZFC3H1,RBMX,SRSF10,PPIL2,SRSF3,HNRNPAB,NKTR,SNRPD1,CBLL1,LUC7L3,SRFBP1,SRSF4,NXF1,YTHDC1,UTP11,CLASRP,BCLAF3,RECQL5,PAPOLG,CAAP1,EWSR1,DCAF13,DKC1,HNRNPDL,TRA2A,DDX54,CELF2,AKAP8,SRSF6,KHDC4,LUC7L,MPHOSPH10,PHRF1,CLK3,GTF2B,CSNK1A1,LUC7L2,EIF4H,PRPF4,TAF2,NOSIP,RRP36,RSRC1,SRSF5,SPTY2D1,NOP53,CHD2,CIR1,RNMT,ALKBH5,SMU1,NOL6,FYTTD1,PPP1CA,PTBP2,RNPC3,PQBP1,DDX1,PUM3,TENT4B,PRPF38B,METTL3,NIFK,USP39,ANGEL2,U2AF1,DHX36,SNRPC,C2orf49,QKI,HLTF,PARN,PINX1,PPWD1,CLK2,RBM41,THOC1,CWF19L1,POP1,SYF2,USP42,BUD31,PUS7L,UFD1,ZNF629,CSTF3,SRBD1,CWC27,KRR1,CHTOP,HOXA5,FRG1,AKAP8L,PRPF18,WDR46,SNRPG,RBM42,HOXC9,LYAR,ZC3H10,POLK,HMCES,ECT2,IMP3,PCIF1,TOPORS,CPSF4,SMARCAL1
SRSF1_CBF	TRUE	1.53048873073779e-35	14372	281	266	0.946619	0.0185082	GO:0043231	gprofiler_full_hsapiens.name_PLUS_DYAKOV_20231211	intracellular membrane-bounded organelle	23453	19713		X,X,X,X,X,X,X,X,X,X,X,X,X,X,X,X,X,X,X,X,X,X,X,X,X,X,X,X,X,X,X,X,X,X,X,X,X,X,X,X,X,X,X,X,X,X,X,X,X,X,X,X,X,X,X,X,X,X,X,X,X,X,X,X,X,X,X,X,X,X,X,X,X,X,X,X,X,X,X,X,X,X,X,X,X,X,X,X,X,X,X,X,X,X,X,X,X,X,X,X,X,X,X,X,X,X,X,X,X,X,X,X,X,X,X,X,X,X,X,X,X,X,X,X,X,X,X,X,X,X,X,X,X,X,X,X,X,X,X,X,X,X,X,X,X,X,X,X,X,X,X,X,X,X,X,X,X,X,X,X,X,X,X,X,X,X,X,X,X,X,X,X,X,X,X,X,X,X,X,X,X,X,X,X,X,X,X,X,X,X,X,X,X,X,X,X,X,X,X,X,X,X,X,X,X,X,X,X,X,X,X,X,X,X,X,X,X,X,X,X,X,X,X,X,X,X,X,X,X,X,X,X,X,X,X,X,X,X,X,X,X,X,X,X,X,X,X,X,X,X,X,X,X,X,X,X,X,X,X,X,X,X,X,X,X,X	ZNF638,HNRNPK,RBBP6,YLPM1,RBM26,PNN,PUF60,BCLAF1,THOC2,HNRNPA1,SNW1,DDX5,SAFB,SFPQ,DHX8,HNRNPM,SAFB2,DHX15,TCERG1,SF1,RBM6,FUBP1,PCF11,RBM12B,CHERP,ZC3H18,SETD2,SART1,RBM39,HNRNPC,RBM25,HNRNPR,DHX38,PRPF4B,MATR3,HNRNPA2B1,ZC3H14,SRSF11,DDX17,WDR33,RBM15,DDX50,PNISR,CDK12,NCOA5,CCNT1,CCAR2,XRN2,FIP1L1,SCAF11,HNRNPL,DDX41,CACTIN,POLDIP3,ZC3H13,EIF4A3,HNRNPF,PRPF40A,CPSF6,RNPS1,PPIL4,ZNF326,GPATCH8,DDX23,SAP18,NUDT21,RBM17,VIRMA,CDK13,SLTM,NKRF,FUS,CCAR1,CDC73,SRRM1,HNRNPA3,HNRNPUL1,NELFE,DDX39B,SCAF4,CWF19L2,DHX16,SLX9,NOP58,PSPC1,SYNCRIP,RBM20,RBM14,CEBPZ,SREK1,SCAF1,DGCR8,FUBP3,HNRNPH3,U2AF2,CWC22,MFAP1,CWC25,DDX56,LARP7,RBM5,PPHLN1,ESS2,ZC3H4,KHDRBS1,KDM3A,DROSHA,DDX49,STRBP,SNRPD2,DDX31,SRSF7,BUD13,NSRP1,SRRT,MCM10,RBM22,C1orf35,NOP14,DDX52,RSBN1L,RBM15B,SRSF9,NCBP3,HNRNPH1,KIN,MEPCE,SNRNP70,ALYREF,SCAF8,SRSF12,EBNA1BP2,PPIG,RBMX2,ZNF106,RADX,NUFIP1,API5,SDAD1,RP9,RRP12,SRPK2,UTP3,NKAP,C19orf47,RALY,TARDBP,SLFN11,TRMT6,CPSF7,AKAP17A,RBM19,CCDC174,RBM7,ZFC3H1,RBMX,SRSF10,PPIL2,SRSF3,HNRNPAB,NKTR,SNRPD1,CBLL1,LUC7L3,SRFBP1,SRSF4,NXF1,YTHDC1,UTP11,CLASRP,BCLAF3,RECQL5,PAPOLG,EWSR1,DCAF13,PRCC,DKC1,HNRNPDL,TRA2A,DDX54,CELF2,AKAP8,DNAJC8,SRSF6,KHDC4,LUC7L,MPHOSPH10,CLK3,KIFC1,GTF2B,CSNK1A1,LUC7L2,PRPF4,TAF2,NOSIP,RRP36,RSRC1,SRSF5,SPTY2D1,NOP53,CHD2,CIR1,RNMT,ISG20L2,ALKBH5,SMU1,NOL6,FYTTD1,PPP1CA,PTBP2,RNPC3,PQBP1,DDX1,PUM3,TENT4B,PRPF38B,METTL3,NIFK,USP39,C1orf131,ANGEL2,U2AF1,DHX36,SNRPC,C2orf49,QKI,HLTF,PARN,PINX1,PPWD1,CLK2,RBM41,TATDN2,THOC1,CWF19L1,POP1,SYF2,USP42,BUD31,PUS7L,UFD1,ZNF629,CSTF3,RAVER2,CWC27,KRR1,CHTOP,HOXA5,FRG1,AKAP8L,MYEF2,PRPF18,WDR46,SNRPG,NUP42,RBM42,HOXC9,LYAR,ZC3H10,POLK,ECT2,IMP3,PCIF1,TOPORS,CPSF4,SMARCAL1
SRSF1_CBF	TRUE	3.99825003695497e-35	2661	281	117	0.41637	0.0439684	GO:0140513	gprofiler_full_hsapiens.name_PLUS_DYAKOV_20231211	nuclear protein-containing complex	23453	20410		X,X,X,X,X,X,X,X,X,X,X,X,X,X,X,X,X,X,X,X,X,X,X,X,X,X,X,X,X,X,X,X,X,X,X,X,X,X,X,X,X,X,X,X,X,X,X,X,X,X,X,X,X,X,X,X,X,X,X,X,X,X,X,X,X,X,X,X,X,X,X,X,X,X,X,X,X,X,X,X,X,X,X,X,X,X,X,X,X,X,X,X,X,X,X,X,X,X,X,X,X,X,X,X,X,X,X,X,X,X,X,X,X,X,X,X,X	ZNF638,HNRNPK,PNN,BCLAF1,THOC2,HNRNPA1,SNW1,DDX5,SFPQ,DHX8,HNRNPM,DHX15,SF1,PCF11,SART1,HNRNPC,HNRNPR,DHX38,PRPF4B,HNRNPA2B1,WDR33,CDK12,CCNT1,FIP1L1,DDX41,CACTIN,EIF4A3,HNRNPF,PRPF40A,CPSF6,RNPS1,DDX23,SAP18,NUDT21,RBM17,CDK13,CDC73,SRRM1,HNRNPA3,NELFE,DDX39B,CWF19L2,DHX16,SYNCRIP,CEBPZ,SREK1,DGCR8,HNRNPH3,U2AF2,CWC22,MFAP1,CWC25,LARP7,RBM5,ESS2,KDM3A,DROSHA,SNRPD2,BUD13,RBM22,NOP14,HNRNPH1,MEPCE,SNRNP70,SCAF8,RBMX2,NUFIP1,API5,RALY,CPSF7,AKAP17A,RBMX,PPIL2,HNRNPAB,SNRPD1,LUC7L3,NXF1,BCLAF3,DKC1,HNRNPDL,TRA2A,KHDC4,LUC7L,MPHOSPH10,GTF2B,CSNK1A1,LUC7L2,PRPF4,TAF2,RNMT,SMU1,NOL6,PTBP2,RNPC3,TENT4B,PRPF38B,USP39,U2AF1,SNRPC,HLTF,PPWD1,RBM41,THOC1,CWF19L1,POP1,SYF2,BUD31,CWC27,CHTOP,FRG1,PRPF18,SNRPG,NUP42,RBM42,IMP3,CPSF4,SMARCAL1
SRSF1_CBF	TRUE	1.09914169700711e-34	11934	281	245	0.871886	0.0205296	GO:0006807	gprofiler_full_hsapiens.name_PLUS_DYAKOV_20231211	nitrogen compound metabolic process	23453	4688		X,X,X,X,X,X,X,X,X,X,X,X,X,X,X,X,X,X,X,X,X,X,X,X,X,X,X,X,X,X,X,X,X,X,X,X,X,X,X,X,X,X,X,X,X,X,X,X,X,X,X,X,X,X,X,X,X,X,X,X,X,X,X,X,X,X,X,X,X,X,X,X,X,X,X,X,X,X,X,X,X,X,X,X,X,X,X,X,X,X,X,X,X,X,X,X,X,X,X,X,X,X,X,X,X,X,X,X,X,X,X,X,X,X,X,X,X,X,X,X,X,X,X,X,X,X,X,X,X,X,X,X,X,X,X,X,X,X,X,X,X,X,X,X,X,X,X,X,X,X,X,X,X,X,X,X,X,X,X,X,X,X,X,X,X,X,X,X,X,X,X,X,X,X,X,X,X,X,X,X,X,X,X,X,X,X,X,X,X,X,X,X,X,X,X,X,X,X,X,X,X,X,X,X,X,X,X,X,X,X,X,X,X,X,X,X,X,X,X,X,X,X,X,X,X,X,X,X,X,X,X,X,X,X,X,X,X,X,X,X,X,X,X,X,X	ZNF638,HNRNPK,RBBP6,YLPM1,RBM26,PNN,PUF60,BCLAF1,THOC2,HNRNPA1,SNW1,DDX5,SAFB,SFPQ,DHX8,HNRNPM,SAFB2,DHX15,TCERG1,SF1,RBM6,FUBP1,PCF11,RBM12B,CHERP,ZC3H18,SETD2,SART1,RBM39,HNRNPC,RBM25,HNRNPR,DHX38,PRPF4B,HNRNPA2B1,ZC3H14,SRSF11,DDX17,WDR33,RBM15,CDK12,NCOA5,CCNT1,CCAR2,XRN2,FIP1L1,SCAF11,HNRNPL,DDX41,CACTIN,POLDIP3,ZC3H13,EIF4A3,HNRNPF,PRPF40A,CPSF6,RNPS1,PPIL4,ZNF326,DDX23,SAP18,NUDT21,RBM17,VIRMA,CDK13,SLTM,NKRF,FUS,CCAR1,CDC73,SRRM1,HNRNPA3,HNRNPUL1,NELFE,DDX39B,SCAF4,CWF19L2,DHX16,SLX9,NOP58,PSPC1,SYNCRIP,RBM20,RBM14,CEBPZ,SREK1,SCAF1,DGCR8,FUBP3,HNRNPH3,U2AF2,CWC22,MFAP1,CWC25,DDX56,LARP7,RBM5,PPHLN1,ESS2,ZC3H4,KHDRBS1,KDM3A,DROSHA,DDX49,SNRPD2,SRSF7,BUD13,NSRP1,SRRT,MCM10,RBM22,NOP14,DDX52,RBM15B,SRSF9,NCBP3,HNRNPH1,KIN,MEPCE,SNRNP70,SCAF8,SRSF12,EBNA1BP2,PPIG,RBMX2,RADX,NUFIP1,RP9,RRP12,SRPK2,UTP3,NKAP,RALY,TARDBP,SLFN11,TRMT6,CPSF7,AKAP17A,RBM19,RBM7,ZFC3H1,RBMX,SRSF10,PPIL2,SRSF3,HNRNPAB,NKTR,SNRPD1,CBLL1,LUC7L3,SRFBP1,SRSF4,YTHDC1,UTP11,CLASRP,BCLAF3,RECQL5,PAPOLG,CAAP1,EWSR1,DCAF13,DKC1,HNRNPDL,TRA2A,DDX54,CELF2,SRSF6,KHDC4,LUC7L,MPHOSPH10,PHRF1,CLK3,GTF2B,CSNK1A1,LUC7L2,EIF4H,PRPF4,TAF2,NOSIP,RRP36,RSRC1,SRSF5,SPTY2D1,NOP53,CHD2,CIR1,RNMT,ALKBH5,SMU1,NOL6,PPP1CA,PTBP2,RNPC3,PQBP1,DDX1,PUM3,TENT4B,PRPF38B,METTL3,NIFK,USP39,ANGEL2,U2AF1,DHX36,SNRPC,C2orf49,QKI,HLTF,PARN,PINX1,PPWD1,CLK2,RBM41,THOC1,CWF19L1,POP1,SYF2,USP42,BUD31,PUS7L,UFD1,AASDH,ZNF629,CSTF3,SRBD1,CWC27,KRR1,HOXA5,FRG1,AKAP8L,PRPF18,WDR46,SNRPG,RBM42,HOXC9,LYAR,ZC3H10,POLK,HMCES,ECT2,IMP3,PCIF1,TOPORS,CPSF4,SMARCAL1
SRSF1_CBF	TRUE	3.75435988315221e-34	139	281	36	0.128114	0.258993	Dyakov:Saitoh unique	gprofiler_full_hsapiens.name_PLUS_DYAKOV_20231211	Saitoh unique	23453	17		X,X,X,X,X,X,X,X,X,X,X,X,X,X,X,X,X,X,X,X,X,X,X,X,X,X,X,X,X,X,X,X,X,X,X,X	ZNF638,HNRNPK,YLPM1,HNRNPA1,DDX5,SAFB,SFPQ,HNRNPM,SAFB2,SF1,HNRNPC,MATR3,HNRNPA2B1,DDX17,NCOA5,HNRNPL,ZNF326,FUS,HNRNPA3,HNRNPUL1,DDX39B,RBM14,SNRPD2,RALY,TARDBP,RBMX,SRSF10,PPIL2,HNRNPAB,SNRPD1,NXF1,AKAP8,SNRPC,BUD31,CHTOP,SNRPG
SRSF1_CBF	TRUE	1.3562586615662e-30	12485	281	245	0.871886	0.0196235	GO:0044238	gprofiler_full_hsapiens.name_PLUS_DYAKOV_20231211	primary metabolic process	23453	9903		X,X,X,X,X,X,X,X,X,X,X,X,X,X,X,X,X,X,X,X,X,X,X,X,X,X,X,X,X,X,X,X,X,X,X,X,X,X,X,X,X,X,X,X,X,X,X,X,X,X,X,X,X,X,X,X,X,X,X,X,X,X,X,X,X,X,X,X,X,X,X,X,X,X,X,X,X,X,X,X,X,X,X,X,X,X,X,X,X,X,X,X,X,X,X,X,X,X,X,X,X,X,X,X,X,X,X,X,X,X,X,X,X,X,X,X,X,X,X,X,X,X,X,X,X,X,X,X,X,X,X,X,X,X,X,X,X,X,X,X,X,X,X,X,X,X,X,X,X,X,X,X,X,X,X,X,X,X,X,X,X,X,X,X,X,X,X,X,X,X,X,X,X,X,X,X,X,X,X,X,X,X,X,X,X,X,X,X,X,X,X,X,X,X,X,X,X,X,X,X,X,X,X,X,X,X,X,X,X,X,X,X,X,X,X,X,X,X,X,X,X,X,X,X,X,X,X,X,X,X,X,X,X,X,X,X,X,X,X,X,X,X,X,X,X	ZNF638,HNRNPK,RBBP6,YLPM1,RBM26,PNN,PUF60,BCLAF1,THOC2,HNRNPA1,SNW1,DDX5,SAFB,SFPQ,DHX8,HNRNPM,SAFB2,DHX15,TCERG1,SF1,RBM6,FUBP1,PCF11,RBM12B,CHERP,ZC3H18,SETD2,SART1,RBM39,HNRNPC,RBM25,HNRNPR,DHX38,PRPF4B,HNRNPA2B1,ZC3H14,SRSF11,DDX17,WDR33,RBM15,CDK12,NCOA5,CCNT1,CCAR2,XRN2,FIP1L1,SCAF11,HNRNPL,DDX41,CACTIN,POLDIP3,ZC3H13,EIF4A3,HNRNPF,PRPF40A,CPSF6,RNPS1,PPIL4,ZNF326,DDX23,SAP18,NUDT21,RBM17,VIRMA,CDK13,SLTM,NKRF,FUS,CCAR1,CDC73,SRRM1,HNRNPA3,HNRNPUL1,NELFE,DDX39B,SCAF4,CWF19L2,DHX16,SLX9,NOP58,PSPC1,SYNCRIP,RBM20,RBM14,CEBPZ,SREK1,SCAF1,DGCR8,FUBP3,HNRNPH3,U2AF2,CWC22,MFAP1,CWC25,DDX56,LARP7,RBM5,PPHLN1,ESS2,ZC3H4,KHDRBS1,KDM3A,DROSHA,DDX49,SNRPD2,SRSF7,BUD13,NSRP1,SRRT,MCM10,RBM22,NOP14,DDX52,RBM15B,SRSF9,NCBP3,HNRNPH1,KIN,MEPCE,SNRNP70,SCAF8,SRSF12,EBNA1BP2,PPIG,RBMX2,RADX,NUFIP1,RP9,RRP12,SRPK2,UTP3,NKAP,RALY,TARDBP,SLFN11,TRMT6,CPSF7,AKAP17A,RBM19,RBM7,ZFC3H1,RBMX,SRSF10,PPIL2,SRSF3,HNRNPAB,NKTR,SNRPD1,CBLL1,LUC7L3,SRFBP1,SRSF4,YTHDC1,UTP11,CLASRP,BCLAF3,RECQL5,PAPOLG,CAAP1,EWSR1,DCAF13,DKC1,HNRNPDL,TRA2A,DDX54,CELF2,SRSF6,KHDC4,LUC7L,MPHOSPH10,PHRF1,CLK3,GTF2B,CSNK1A1,LUC7L2,EIF4H,PRPF4,TAF2,NOSIP,RRP36,RSRC1,SRSF5,SPTY2D1,NOP53,CHD2,CIR1,RNMT,ALKBH5,SMU1,NOL6,PPP1CA,PTBP2,RNPC3,PQBP1,DDX1,PUM3,TENT4B,PRPF38B,METTL3,NIFK,USP39,ANGEL2,U2AF1,DHX36,SNRPC,C2orf49,QKI,HLTF,PARN,PINX1,PPWD1,CLK2,RBM41,THOC1,CWF19L1,POP1,SYF2,USP42,BUD31,PUS7L,UFD1,AASDH,ZNF629,CSTF3,SRBD1,CWC27,KRR1,HOXA5,FRG1,AKAP8L,PRPF18,WDR46,SNRPG,RBM42,HOXC9,LYAR,ZC3H10,POLK,HMCES,ECT2,IMP3,PCIF1,TOPORS,CPSF4,SMARCAL1
SRSF1_CBF	TRUE	6.73559820575855e-30	72	281	27	0.0960854	0.375	GO:0000380	gprofiler_full_hsapiens.name_PLUS_DYAKOV_20231211	alternative mRNA splicing, via spliceosome	23453	2992		X,X,X,X,X,X,X,X,X,X,X,X,X,X,X,X,X,X,X,X,X,X,X,X,X,X,X	PUF60,HNRNPA1,DDX5,SFPQ,HNRNPM,RBM25,DDX17,RBM15,HNRNPL,RNPS1,SAP18,RBM17,CDK13,RBM20,RBM5,KHDRBS1,NSRP1,RBM15B,SRSF12,RBM7,RBMX,YTHDC1,CELF2,SRSF6,RSRC1,SMU1,PQBP1
SRSF1_CBF	TRUE	7.18242756399863e-29	12728	281	245	0.871886	0.0192489	GO:0044237	gprofiler_full_hsapiens.name_PLUS_DYAKOV_20231211	cellular metabolic process	23453	9902		X,X,X,X,X,X,X,X,X,X,X,X,X,X,X,X,X,X,X,X,X,X,X,X,X,X,X,X,X,X,X,X,X,X,X,X,X,X,X,X,X,X,X,X,X,X,X,X,X,X,X,X,X,X,X,X,X,X,X,X,X,X,X,X,X,X,X,X,X,X,X,X,X,X,X,X,X,X,X,X,X,X,X,X,X,X,X,X,X,X,X,X,X,X,X,X,X,X,X,X,X,X,X,X,X,X,X,X,X,X,X,X,X,X,X,X,X,X,X,X,X,X,X,X,X,X,X,X,X,X,X,X,X,X,X,X,X,X,X,X,X,X,X,X,X,X,X,X,X,X,X,X,X,X,X,X,X,X,X,X,X,X,X,X,X,X,X,X,X,X,X,X,X,X,X,X,X,X,X,X,X,X,X,X,X,X,X,X,X,X,X,X,X,X,X,X,X,X,X,X,X,X,X,X,X,X,X,X,X,X,X,X,X,X,X,X,X,X,X,X,X,X,X,X,X,X,X,X,X,X,X,X,X,X,X,X,X,X,X,X,X,X,X,X,X	ZNF638,HNRNPK,RBBP6,YLPM1,RBM26,PNN,PUF60,BCLAF1,THOC2,HNRNPA1,SNW1,DDX5,SAFB,SFPQ,DHX8,HNRNPM,SAFB2,DHX15,TCERG1,SF1,RBM6,FUBP1,PCF11,RBM12B,CHERP,ZC3H18,SETD2,SART1,RBM39,HNRNPC,RBM25,HNRNPR,DHX38,PRPF4B,MATR3,HNRNPA2B1,ZC3H14,SRSF11,DDX17,WDR33,RBM15,CDK12,NCOA5,CCNT1,CCAR2,XRN2,FIP1L1,SCAF11,HNRNPL,DDX41,CACTIN,POLDIP3,ZC3H13,EIF4A3,HNRNPF,PRPF40A,CPSF6,RNPS1,ZNF326,DDX23,SAP18,NUDT21,RBM17,VIRMA,CDK13,SLTM,NKRF,FUS,CCAR1,CDC73,SRRM1,HNRNPA3,HNRNPUL1,NELFE,DDX39B,SCAF4,CWF19L2,DHX16,SLX9,NOP58,PSPC1,SYNCRIP,RBM20,RBM14,CEBPZ,SREK1,SCAF1,DGCR8,FUBP3,HNRNPH3,U2AF2,CWC22,MFAP1,CWC25,DDX56,LARP7,RBM5,PPHLN1,ESS2,ZC3H4,KHDRBS1,KDM3A,DROSHA,DDX49,SNRPD2,SRSF7,BUD13,NSRP1,SRRT,MCM10,RBM22,NOP14,DDX52,RBM15B,SRSF9,NCBP3,HNRNPH1,KIN,MEPCE,SNRNP70,SCAF8,SRSF12,EBNA1BP2,PPIG,RBMX2,RADX,NUFIP1,RP9,RRP12,SRPK2,UTP3,NKAP,RALY,TARDBP,SLFN11,TRMT6,CPSF7,AKAP17A,RBM19,RBM7,ZFC3H1,RBMX,SRSF10,PPIL2,SRSF3,HNRNPAB,NKTR,SNRPD1,CBLL1,LUC7L3,SRFBP1,SRSF4,NXF1,YTHDC1,UTP11,CLASRP,BCLAF3,RECQL5,PAPOLG,EWSR1,DCAF13,DKC1,HNRNPDL,TRA2A,DDX54,CELF2,AKAP8,SRSF6,KHDC4,LUC7L,MPHOSPH10,CLK3,GTF2B,CSNK1A1,LUC7L2,EIF4H,PRPF4,TAF2,RRP36,RSRC1,SRSF5,SPTY2D1,NOP53,CHD2,CIR1,RNMT,ALKBH5,SMU1,NOL6,FYTTD1,PPP1CA,PTBP2,RNPC3,PQBP1,DDX1,PUM3,TENT4B,PRPF38B,METTL3,NIFK,USP39,ANGEL2,U2AF1,DHX36,SNRPC,C2orf49,QKI,HLTF,PARN,PINX1,PPWD1,CLK2,RBM41,THOC1,CWF19L1,POP1,SYF2,BUD31,PUS7L,UFD1,AASDH,ZNF629,CSTF3,SRBD1,CWC27,KRR1,CHTOP,HOXA5,FRG1,AKAP8L,PRPF18,WDR46,SNRPG,RBM42,HOXC9,LYAR,ZC3H10,POLK,HMCES,ECT2,IMP3,PCIF1,TOPORS,CPSF4,SMARCAL1
SRSF1_CBF	TRUE	1.38229718782018e-28	2705	281	109	0.3879	0.0402957	GO:1990904	gprofiler_full_hsapiens.name_PLUS_DYAKOV_20231211	ribonucleoprotein complex	23453	20584		X,X,X,X,X,X,X,X,X,X,X,X,X,X,X,X,X,X,X,X,X,X,X,X,X,X,X,X,X,X,X,X,X,X,X,X,X,X,X,X,X,X,X,X,X,X,X,X,X,X,X,X,X,X,X,X,X,X,X,X,X,X,X,X,X,X,X,X,X,X,X,X,X,X,X,X,X,X,X,X,X,X,X,X,X,X,X,X,X,X,X,X,X,X,X,X,X,X,X,X,X,X,X,X,X,X,X,X,X	ZNF638,HNRNPK,PNN,PUF60,HNRNPA1,SNW1,DDX5,DHX8,HNRNPM,DHX15,SF1,RBM12B,ZC3H18,SART1,HNRNPC,HNRNPR,DHX38,PRPF4B,HNRNPA2B1,ZC3H14,DDX17,HNRNPL,DDX41,CACTIN,EIF4A3,HNRNPF,PRPF40A,CPSF6,DDX23,RBM17,SRRM1,HNRNPA3,HNRNPUL1,DDX39B,CWF19L2,DHX16,SLX9,NOP58,SYNCRIP,RBM14,SREK1,HNRNPH3,U2AF2,CWC22,MFAP1,CWC25,LARP7,RBM5,ESS2,SNRPD2,BUD13,NSRP1,SRRT,RBM22,NOP14,HNRNPH1,MEPCE,SNRNP70,EBNA1BP2,RBMX2,NUFIP1,API5,UTP3,RALY,AKAP17A,RBMX,PPIL2,HNRNPAB,SNRPD1,LUC7L3,SRFBP1,UTP11,DCAF13,DKC1,HNRNPDL,TRA2A,CELF2,KHDC4,LUC7L,MPHOSPH10,LUC7L2,EIF4H,PRPF4,RRP36,SMU1,NOL6,PTBP2,RNPC3,DDX1,PRPF38B,USP39,C1orf131,U2AF1,SNRPC,PPWD1,RBM41,CWF19L1,POP1,SYF2,BUD31,CWC27,KRR1,FRG1,AKAP8L,PRPF18,WDR46,SNRPG,RBM42,IMP3
SRSF1_CBF	TRUE	4.09658350273924e-28	92	281	28	0.0996441	0.304348	GO:0005684	gprofiler_full_hsapiens.name_PLUS_DYAKOV_20231211	U2-type spliceosomal complex	23453	18823		X,X,X,X,X,X,X,X,X,X,X,X,X,X,X,X,X,X,X,X,X,X,X,X,X,X,X,X	SNW1,DHX8,DHX15,SART1,EIF4A3,PRPF40A,DHX16,U2AF2,CWC22,MFAP1,CWC25,SNRPD2,BUD13,RBM22,SNRNP70,RBMX2,SNRPD1,LUC7L3,LUC7L,LUC7L2,PRPF4,SMU1,SNRPC,SYF2,BUD31,CWC27,PRPF18,SNRPG
SRSF1_CBF	TRUE	5.08552761191454e-28	15436	281	266	0.946619	0.0172324	GO:0043227	gprofiler_full_hsapiens.name_PLUS_DYAKOV_20231211	membrane-bounded organelle	23453	19709		X,X,X,X,X,X,X,X,X,X,X,X,X,X,X,X,X,X,X,X,X,X,X,X,X,X,X,X,X,X,X,X,X,X,X,X,X,X,X,X,X,X,X,X,X,X,X,X,X,X,X,X,X,X,X,X,X,X,X,X,X,X,X,X,X,X,X,X,X,X,X,X,X,X,X,X,X,X,X,X,X,X,X,X,X,X,X,X,X,X,X,X,X,X,X,X,X,X,X,X,X,X,X,X,X,X,X,X,X,X,X,X,X,X,X,X,X,X,X,X,X,X,X,X,X,X,X,X,X,X,X,X,X,X,X,X,X,X,X,X,X,X,X,X,X,X,X,X,X,X,X,X,X,X,X,X,X,X,X,X,X,X,X,X,X,X,X,X,X,X,X,X,X,X,X,X,X,X,X,X,X,X,X,X,X,X,X,X,X,X,X,X,X,X,X,X,X,X,X,X,X,X,X,X,X,X,X,X,X,X,X,X,X,X,X,X,X,X,X,X,X,X,X,X,X,X,X,X,X,X,X,X,X,X,X,X,X,X,X,X,X,X,X,X,X,X,X,X,X,X,X,X,X,X,X,X,X,X,X,X,X,X,X,X,X,X	ZNF638,HNRNPK,RBBP6,YLPM1,RBM26,PNN,PUF60,BCLAF1,THOC2,HNRNPA1,SNW1,DDX5,SAFB,SFPQ,DHX8,HNRNPM,SAFB2,DHX15,TCERG1,SF1,RBM6,FUBP1,PCF11,RBM12B,CHERP,ZC3H18,SETD2,SART1,RBM39,HNRNPC,RBM25,HNRNPR,DHX38,PRPF4B,MATR3,HNRNPA2B1,ZC3H14,SRSF11,DDX17,WDR33,RBM15,DDX50,PNISR,CDK12,NCOA5,CCNT1,CCAR2,XRN2,FIP1L1,SCAF11,HNRNPL,DDX41,CACTIN,POLDIP3,ZC3H13,EIF4A3,HNRNPF,PRPF40A,CPSF6,RNPS1,PPIL4,ZNF326,GPATCH8,DDX23,SAP18,NUDT21,RBM17,VIRMA,CDK13,SLTM,NKRF,FUS,CCAR1,CDC73,SRRM1,HNRNPA3,HNRNPUL1,NELFE,DDX39B,SCAF4,CWF19L2,DHX16,SLX9,NOP58,PSPC1,SYNCRIP,RBM20,RBM14,CEBPZ,SREK1,SCAF1,DGCR8,FUBP3,HNRNPH3,U2AF2,CWC22,MFAP1,CWC25,DDX56,LARP7,RBM5,PPHLN1,ESS2,ZC3H4,KHDRBS1,KDM3A,DROSHA,DDX49,STRBP,SNRPD2,DDX31,SRSF7,BUD13,NSRP1,SRRT,MCM10,RBM22,C1orf35,NOP14,DDX52,RSBN1L,RBM15B,SRSF9,NCBP3,HNRNPH1,KIN,MEPCE,SNRNP70,ALYREF,SCAF8,SRSF12,EBNA1BP2,PPIG,RBMX2,ZNF106,RADX,NUFIP1,API5,SDAD1,RP9,RRP12,SRPK2,UTP3,NKAP,C19orf47,RALY,TARDBP,SLFN11,TRMT6,CPSF7,AKAP17A,RBM19,CCDC174,RBM7,ZFC3H1,RBMX,SRSF10,PPIL2,SRSF3,HNRNPAB,NKTR,SNRPD1,CBLL1,LUC7L3,SRFBP1,SRSF4,NXF1,YTHDC1,UTP11,CLASRP,BCLAF3,RECQL5,PAPOLG,EWSR1,DCAF13,PRCC,DKC1,HNRNPDL,TRA2A,DDX54,CELF2,AKAP8,DNAJC8,SRSF6,KHDC4,LUC7L,MPHOSPH10,CLK3,KIFC1,GTF2B,CSNK1A1,LUC7L2,PRPF4,TAF2,NOSIP,RRP36,RSRC1,SRSF5,SPTY2D1,NOP53,CHD2,CIR1,RNMT,ISG20L2,ALKBH5,SMU1,NOL6,FYTTD1,PPP1CA,PTBP2,RNPC3,PQBP1,DDX1,PUM3,TENT4B,PRPF38B,METTL3,NIFK,USP39,C1orf131,ANGEL2,U2AF1,DHX36,SNRPC,C2orf49,QKI,HLTF,PARN,PINX1,PPWD1,CLK2,RBM41,TATDN2,THOC1,CWF19L1,POP1,SYF2,USP42,BUD31,PUS7L,UFD1,ZNF629,CSTF3,RAVER2,CWC27,KRR1,CHTOP,HOXA5,FRG1,AKAP8L,MYEF2,PRPF18,WDR46,SNRPG,NUP42,RBM42,HOXC9,LYAR,ZC3H10,POLK,ECT2,IMP3,PCIF1,TOPORS,CPSF4,SMARCAL1
SRSF1_CBF	TRUE	9.50439235303063e-27	15770	281	267	0.950178	0.0169309	GO:0043229	gprofiler_full_hsapiens.name_PLUS_DYAKOV_20231211	intracellular organelle	23453	19711		X,X,X,X,X,X,X,X,X,X,X,X,X,X,X,X,X,X,X,X,X,X,X,X,X,X,X,X,X,X,X,X,X,X,X,X,X,X,X,X,X,X,X,X,X,X,X,X,X,X,X,X,X,X,X,X,X,X,X,X,X,X,X,X,X,X,X,X,X,X,X,X,X,X,X,X,X,X,X,X,X,X,X,X,X,X,X,X,X,X,X,X,X,X,X,X,X,X,X,X,X,X,X,X,X,X,X,X,X,X,X,X,X,X,X,X,X,X,X,X,X,X,X,X,X,X,X,X,X,X,X,X,X,X,X,X,X,X,X,X,X,X,X,X,X,X,X,X,X,X,X,X,X,X,X,X,X,X,X,X,X,X,X,X,X,X,X,X,X,X,X,X,X,X,X,X,X,X,X,X,X,X,X,X,X,X,X,X,X,X,X,X,X,X,X,X,X,X,X,X,X,X,X,X,X,X,X,X,X,X,X,X,X,X,X,X,X,X,X,X,X,X,X,X,X,X,X,X,X,X,X,X,X,X,X,X,X,X,X,X,X,X,X,X,X,X,X,X,X,X,X,X,X,X,X,X,X,X,X,X,X,X,X,X,X,X,X	ZNF638,HNRNPK,RBBP6,YLPM1,RBM26,PNN,PUF60,BCLAF1,THOC2,HNRNPA1,SNW1,DDX5,SAFB,SFPQ,DHX8,HNRNPM,SAFB2,DHX15,TCERG1,SF1,RBM6,FUBP1,PCF11,RBM12B,CHERP,ZC3H18,SETD2,SART1,RBM39,HNRNPC,RBM25,HNRNPR,DHX38,PRPF4B,MATR3,HNRNPA2B1,ZC3H14,SRSF11,DDX17,WDR33,RBM15,DDX50,PNISR,CDK12,NCOA5,CCNT1,CCAR2,XRN2,FIP1L1,SCAF11,HNRNPL,DDX41,CACTIN,POLDIP3,ZC3H13,EIF4A3,HNRNPF,PRPF40A,CPSF6,RNPS1,PPIL4,ZNF326,GPATCH8,DDX23,SAP18,NUDT21,RBM17,VIRMA,CDK13,SLTM,NKRF,FUS,CCAR1,CDC73,SRRM1,HNRNPA3,HNRNPUL1,NELFE,DDX39B,SCAF4,CWF19L2,DHX16,SLX9,NOP58,PSPC1,SYNCRIP,RBM20,RBM14,CEBPZ,SREK1,SCAF1,DGCR8,FUBP3,HNRNPH3,U2AF2,CWC22,MFAP1,CWC25,DDX56,LARP7,RBM5,PPHLN1,ESS2,ZC3H4,KHDRBS1,KDM3A,DROSHA,DDX49,STRBP,SNRPD2,DDX31,SRSF7,BUD13,NSRP1,SRRT,MCM10,RBM22,C1orf35,NOP14,DDX52,RSBN1L,RBM15B,SRSF9,NCBP3,HNRNPH1,KIN,MEPCE,SNRNP70,ALYREF,SCAF8,SRSF12,EBNA1BP2,PPIG,RBMX2,ZNF106,RADX,NUFIP1,API5,SDAD1,RP9,RRP12,SRPK2,UTP3,NKAP,C19orf47,RALY,TARDBP,SLFN11,TRMT6,CPSF7,AKAP17A,RBM19,CCDC174,RBM7,ZFC3H1,RBMX,SRSF10,PPIL2,SRSF3,HNRNPAB,NKTR,SNRPD1,CBLL1,LUC7L3,SRFBP1,SRSF4,NXF1,YTHDC1,UTP11,CLASRP,BCLAF3,RECQL5,PAPOLG,EWSR1,DCAF13,PRCC,DKC1,HNRNPDL,TRA2A,DDX54,CELF2,AKAP8,DNAJC8,SRSF6,KHDC4,LUC7L,MPHOSPH10,CLK3,KIFC1,GTF2B,CSNK1A1,LUC7L2,PRPF4,TAF2,NOSIP,RRP36,RSRC1,SRSF5,SPTY2D1,NOP53,CHD2,CIR1,RNMT,ISG20L2,ALKBH5,SMU1,NOL6,FYTTD1,PPP1CA,PTBP2,RNPC3,PQBP1,DDX1,PUM3,TENT4B,PRPF38B,METTL3,NIFK,USP39,C1orf131,ANGEL2,U2AF1,DHX36,SNRPC,C2orf49,QKI,HLTF,PARN,PINX1,PPWD1,CLK2,RBM41,TATDN2,THOC1,CWF19L1,POP1,SYF2,USP42,BUD31,PUS7L,UFD1,ZNF629,CSTF3,RAVER2,CWC27,KRR1,CHTOP,HOXA5,FRG1,AKAP8L,MYEF2,PRPF18,WDR46,SNRPG,NUP42,RBM42,HOXC9,LYAR,ZC3H10,POLK,HMCES,ECT2,IMP3,PCIF1,TOPORS,CPSF4,SMARCAL1
SRSF1_CBF	TRUE	4.75626361755206e-26	4037	281	130	0.462633	0.0322021	GO:0019219	gprofiler_full_hsapiens.name_PLUS_DYAKOV_20231211	regulation of nucleobase-containing compound metabolic process	23453	6580		X,X,X,X,X,X,X,X,X,X,X,X,X,X,X,X,X,X,X,X,X,X,X,X,X,X,X,X,X,X,X,X,X,X,X,X,X,X,X,X,X,X,X,X,X,X,X,X,X,X,X,X,X,X,X,X,X,X,X,X,X,X,X,X,X,X,X,X,X,X,X,X,X,X,X,X,X,X,X,X,X,X,X,X,X,X,X,X,X,X,X,X,X,X,X,X,X,X,X,X,X,X,X,X,X,X,X,X,X,X,X,X,X,X,X,X,X,X,X,X,X,X,X,X,X,X,X,X,X,X	ZNF638,HNRNPK,RBBP6,YLPM1,PUF60,BCLAF1,HNRNPA1,SNW1,DDX5,SAFB,SFPQ,SAFB2,TCERG1,SF1,FUBP1,RBM12B,ZC3H18,SETD2,RBM39,HNRNPC,RBM25,HNRNPR,HNRNPA2B1,ZC3H14,DDX17,RBM15,CDK12,NCOA5,CCNT1,CCAR2,HNRNPL,CACTIN,EIF4A3,HNRNPF,RNPS1,ZNF326,SAP18,CDK13,SLTM,NKRF,FUS,CCAR1,CDC73,SRRM1,NELFE,DDX39B,SCAF4,PSPC1,SYNCRIP,RBM20,RBM14,CEBPZ,DGCR8,FUBP3,HNRNPH3,U2AF2,CWC22,LARP7,RBM5,PPHLN1,ZC3H4,KHDRBS1,KDM3A,DROSHA,DDX49,SRSF7,NSRP1,SRRT,RBM22,RBM15B,SRSF9,HNRNPH1,MEPCE,SNRNP70,SCAF8,SRSF12,RADX,NUFIP1,SRPK2,NKAP,RALY,TARDBP,SLFN11,AKAP17A,RBM7,RBMX,SRSF10,SRSF3,HNRNPAB,SRSF4,YTHDC1,BCLAF3,RECQL5,EWSR1,DKC1,TRA2A,DDX54,CELF2,SRSF6,CLK3,TAF2,SPTY2D1,NOP53,CHD2,CIR1,ALKBH5,SMU1,PTBP2,PQBP1,TENT4B,METTL3,ANGEL2,DHX36,QKI,HLTF,PARN,PINX1,CLK2,THOC1,BUD31,ZNF629,HOXA5,AKAP8L,RBM42,HOXC9,LYAR,ZC3H10,HMCES,TOPORS,SMARCAL1
SRSF1_CBF	TRUE	7.808322647251e-26	13735	281	250	0.88968	0.0182017	GO:0071704	gprofiler_full_hsapiens.name_PLUS_DYAKOV_20231211	organic substance metabolic process	23453	13613		X,X,X,X,X,X,X,X,X,X,X,X,X,X,X,X,X,X,X,X,X,X,X,X,X,X,X,X,X,X,X,X,X,X,X,X,X,X,X,X,X,X,X,X,X,X,X,X,X,X,X,X,X,X,X,X,X,X,X,X,X,X,X,X,X,X,X,X,X,X,X,X,X,X,X,X,X,X,X,X,X,X,X,X,X,X,X,X,X,X,X,X,X,X,X,X,X,X,X,X,X,X,X,X,X,X,X,X,X,X,X,X,X,X,X,X,X,X,X,X,X,X,X,X,X,X,X,X,X,X,X,X,X,X,X,X,X,X,X,X,X,X,X,X,X,X,X,X,X,X,X,X,X,X,X,X,X,X,X,X,X,X,X,X,X,X,X,X,X,X,X,X,X,X,X,X,X,X,X,X,X,X,X,X,X,X,X,X,X,X,X,X,X,X,X,X,X,X,X,X,X,X,X,X,X,X,X,X,X,X,X,X,X,X,X,X,X,X,X,X,X,X,X,X,X,X,X,X,X,X,X,X,X,X,X,X,X,X,X,X,X,X,X,X,X,X,X,X,X,X	ZNF638,HNRNPK,RBBP6,YLPM1,RBM26,PNN,PUF60,BCLAF1,THOC2,HNRNPA1,SNW1,DDX5,SAFB,SFPQ,DHX8,HNRNPM,SAFB2,DHX15,TCERG1,SF1,RBM6,FUBP1,PCF11,RBM12B,CHERP,ZC3H18,SETD2,SART1,RBM39,HNRNPC,RBM25,HNRNPR,DHX38,PRPF4B,MATR3,HNRNPA2B1,ZC3H14,SRSF11,DDX17,WDR33,RBM15,CDK12,NCOA5,CCNT1,CCAR2,XRN2,FIP1L1,SCAF11,HNRNPL,DDX41,CACTIN,POLDIP3,ZC3H13,EIF4A3,HNRNPF,PRPF40A,CPSF6,RNPS1,PPIL4,ZNF326,DDX23,SAP18,NUDT21,RBM17,VIRMA,CDK13,SLTM,NKRF,FUS,CCAR1,CDC73,SRRM1,HNRNPA3,HNRNPUL1,NELFE,DDX39B,SCAF4,CWF19L2,DHX16,SLX9,NOP58,PSPC1,SYNCRIP,RBM20,RBM14,CEBPZ,SREK1,SCAF1,DGCR8,FUBP3,HNRNPH3,U2AF2,CWC22,MFAP1,CWC25,DDX56,LARP7,RBM5,PPHLN1,ESS2,ZC3H4,KHDRBS1,KDM3A,DROSHA,DDX49,SNRPD2,SRSF7,BUD13,NSRP1,SRRT,MCM10,RBM22,NOP14,DDX52,RBM15B,SRSF9,NCBP3,HNRNPH1,KIN,MEPCE,SNRNP70,SCAF8,SRSF12,EBNA1BP2,PPIG,RBMX2,RADX,NUFIP1,RP9,RRP12,SRPK2,UTP3,NKAP,RALY,TARDBP,SLFN11,TRMT6,CPSF7,AKAP17A,RBM19,RBM7,ZFC3H1,RBMX,SRSF10,PPIL2,SRSF3,HNRNPAB,NKTR,SNRPD1,CBLL1,LUC7L3,SRFBP1,SRSF4,NXF1,YTHDC1,UTP11,CLASRP,BCLAF3,RECQL5,PAPOLG,CAAP1,EWSR1,DCAF13,DKC1,HNRNPDL,TRA2A,DDX54,CELF2,AKAP8,SRSF6,KHDC4,LUC7L,MPHOSPH10,PHRF1,CLK3,GTF2B,CSNK1A1,LUC7L2,EIF4H,PRPF4,TAF2,NOSIP,RRP36,RSRC1,SRSF5,SPTY2D1,NOP53,CHD2,CIR1,RNMT,ALKBH5,SMU1,NOL6,FYTTD1,PPP1CA,PTBP2,RNPC3,PQBP1,DDX1,PUM3,TENT4B,PRPF38B,METTL3,NIFK,USP39,ANGEL2,U2AF1,DHX36,SNRPC,C2orf49,QKI,HLTF,PARN,PINX1,PPWD1,CLK2,RBM41,THOC1,CWF19L1,POP1,SYF2,USP42,BUD31,PUS7L,UFD1,AASDH,ZNF629,CSTF3,SRBD1,CWC27,KRR1,CHTOP,HOXA5,FRG1,AKAP8L,PRPF18,WDR46,SNRPG,RBM42,HOXC9,LYAR,ZC3H10,POLK,HMCES,ECT2,IMP3,PCIF1,TOPORS,CPSF4,SMARCAL1
SRSF1_CBF	TRUE	2.10094326338953e-25	3752	281	124	0.441281	0.033049	GO:0051252	gprofiler_full_hsapiens.name_PLUS_DYAKOV_20231211	regulation of RNA metabolic process	23453	11485		X,X,X,X,X,X,X,X,X,X,X,X,X,X,X,X,X,X,X,X,X,X,X,X,X,X,X,X,X,X,X,X,X,X,X,X,X,X,X,X,X,X,X,X,X,X,X,X,X,X,X,X,X,X,X,X,X,X,X,X,X,X,X,X,X,X,X,X,X,X,X,X,X,X,X,X,X,X,X,X,X,X,X,X,X,X,X,X,X,X,X,X,X,X,X,X,X,X,X,X,X,X,X,X,X,X,X,X,X,X,X,X,X,X,X,X,X,X,X,X,X,X,X,X	ZNF638,HNRNPK,PUF60,BCLAF1,HNRNPA1,SNW1,DDX5,SAFB,SFPQ,SAFB2,TCERG1,SF1,FUBP1,RBM12B,ZC3H18,SETD2,RBM39,HNRNPC,RBM25,HNRNPR,HNRNPA2B1,ZC3H14,DDX17,RBM15,CDK12,NCOA5,CCNT1,CCAR2,HNRNPL,CACTIN,EIF4A3,HNRNPF,RNPS1,ZNF326,SAP18,CDK13,SLTM,NKRF,FUS,CCAR1,CDC73,SRRM1,NELFE,DDX39B,SCAF4,PSPC1,SYNCRIP,RBM20,RBM14,CEBPZ,DGCR8,FUBP3,HNRNPH3,U2AF2,CWC22,LARP7,RBM5,PPHLN1,ZC3H4,KHDRBS1,KDM3A,DROSHA,DDX49,SRSF7,NSRP1,SRRT,RBM22,RBM15B,SRSF9,HNRNPH1,MEPCE,SNRNP70,SCAF8,SRSF12,NUFIP1,SRPK2,NKAP,RALY,TARDBP,AKAP17A,RBM7,RBMX,SRSF10,SRSF3,HNRNPAB,SRSF4,YTHDC1,BCLAF3,RECQL5,EWSR1,DKC1,TRA2A,DDX54,CELF2,SRSF6,CLK3,TAF2,SPTY2D1,NOP53,CHD2,CIR1,ALKBH5,SMU1,PTBP2,PQBP1,TENT4B,METTL3,ANGEL2,DHX36,QKI,HLTF,PARN,CLK2,THOC1,BUD31,ZNF629,HOXA5,AKAP8L,RBM42,HOXC9,LYAR,ZC3H10,TOPORS,SMARCAL1
SRSF1_CBF	TRUE	1.74156994585071e-23	70	281	23	0.0818505	0.328571	Dyakov:Paraspeckle curated	gprofiler_full_hsapiens.name_PLUS_DYAKOV_20231211	Paraspeckle curated	23453	1		X,X,X,X,X,X,X,X,X,X,X,X,X,X,X,X,X,X,X,X,X,X,X	HNRNPK,HNRNPA1,SFPQ,HNRNPM,HNRNPR,MATR3,SRSF11,HNRNPF,CPSF6,NUDT21,FUS,HNRNPUL1,PSPC1,RBM14,HNRNPH3,HNRNPH1,TARDBP,CPSF7,RBM7,RBMX,SRSF10,EWSR1,AKAP8L
SRSF1_CBF	TRUE	5.07179840717876e-23	434	281	43	0.153025	0.0990783	GO:0034470	gprofiler_full_hsapiens.name_PLUS_DYAKOV_20231211	ncRNA processing	23453	8473		X,X,X,X,X,X,X,X,X,X,X,X,X,X,X,X,X,X,X,X,X,X,X,X,X,X,X,X,X,X,X,X,X,X,X,X,X,X,X,X,X,X,X	DDX5,SART1,HNRNPA2B1,DDX17,XRN2,EIF4A3,SLX9,NOP58,DGCR8,DDX56,LARP7,DROSHA,DDX49,SRRT,NOP14,DDX52,EBNA1BP2,RRP12,UTP3,TRMT6,SRSF3,SRFBP1,UTP11,DCAF13,DKC1,DDX54,MPHOSPH10,RRP36,NOP53,NOL6,DDX1,TENT4B,METTL3,NIFK,C2orf49,PARN,POP1,KRR1,FRG1,WDR46,LYAR,ZC3H10,IMP3
SRSF1_CBF	TRUE	5.68522850648414e-23	14179	281	250	0.88968	0.0176317	GO:0008152	gprofiler_full_hsapiens.name_PLUS_DYAKOV_20231211	metabolic process	23453	5114		X,X,X,X,X,X,X,X,X,X,X,X,X,X,X,X,X,X,X,X,X,X,X,X,X,X,X,X,X,X,X,X,X,X,X,X,X,X,X,X,X,X,X,X,X,X,X,X,X,X,X,X,X,X,X,X,X,X,X,X,X,X,X,X,X,X,X,X,X,X,X,X,X,X,X,X,X,X,X,X,X,X,X,X,X,X,X,X,X,X,X,X,X,X,X,X,X,X,X,X,X,X,X,X,X,X,X,X,X,X,X,X,X,X,X,X,X,X,X,X,X,X,X,X,X,X,X,X,X,X,X,X,X,X,X,X,X,X,X,X,X,X,X,X,X,X,X,X,X,X,X,X,X,X,X,X,X,X,X,X,X,X,X,X,X,X,X,X,X,X,X,X,X,X,X,X,X,X,X,X,X,X,X,X,X,X,X,X,X,X,X,X,X,X,X,X,X,X,X,X,X,X,X,X,X,X,X,X,X,X,X,X,X,X,X,X,X,X,X,X,X,X,X,X,X,X,X,X,X,X,X,X,X,X,X,X,X,X,X,X,X,X,X,X,X,X,X,X,X,X	ZNF638,HNRNPK,RBBP6,YLPM1,RBM26,PNN,PUF60,BCLAF1,THOC2,HNRNPA1,SNW1,DDX5,SAFB,SFPQ,DHX8,HNRNPM,SAFB2,DHX15,TCERG1,SF1,RBM6,FUBP1,PCF11,RBM12B,CHERP,ZC3H18,SETD2,SART1,RBM39,HNRNPC,RBM25,HNRNPR,DHX38,PRPF4B,MATR3,HNRNPA2B1,ZC3H14,SRSF11,DDX17,WDR33,RBM15,CDK12,NCOA5,CCNT1,CCAR2,XRN2,FIP1L1,SCAF11,HNRNPL,DDX41,CACTIN,POLDIP3,ZC3H13,EIF4A3,HNRNPF,PRPF40A,CPSF6,RNPS1,PPIL4,ZNF326,DDX23,SAP18,NUDT21,RBM17,VIRMA,CDK13,SLTM,NKRF,FUS,CCAR1,CDC73,SRRM1,HNRNPA3,HNRNPUL1,NELFE,DDX39B,SCAF4,CWF19L2,DHX16,SLX9,NOP58,PSPC1,SYNCRIP,RBM20,RBM14,CEBPZ,SREK1,SCAF1,DGCR8,FUBP3,HNRNPH3,U2AF2,CWC22,MFAP1,CWC25,DDX56,LARP7,RBM5,PPHLN1,ESS2,ZC3H4,KHDRBS1,KDM3A,DROSHA,DDX49,SNRPD2,SRSF7,BUD13,NSRP1,SRRT,MCM10,RBM22,NOP14,DDX52,RBM15B,SRSF9,NCBP3,HNRNPH1,KIN,MEPCE,SNRNP70,SCAF8,SRSF12,EBNA1BP2,PPIG,RBMX2,RADX,NUFIP1,RP9,RRP12,SRPK2,UTP3,NKAP,RALY,TARDBP,SLFN11,TRMT6,CPSF7,AKAP17A,RBM19,RBM7,ZFC3H1,RBMX,SRSF10,PPIL2,SRSF3,HNRNPAB,NKTR,SNRPD1,CBLL1,LUC7L3,SRFBP1,SRSF4,NXF1,YTHDC1,UTP11,CLASRP,BCLAF3,RECQL5,PAPOLG,CAAP1,EWSR1,DCAF13,DKC1,HNRNPDL,TRA2A,DDX54,CELF2,AKAP8,SRSF6,KHDC4,LUC7L,MPHOSPH10,PHRF1,CLK3,GTF2B,CSNK1A1,LUC7L2,EIF4H,PRPF4,TAF2,NOSIP,RRP36,RSRC1,SRSF5,SPTY2D1,NOP53,CHD2,CIR1,RNMT,ALKBH5,SMU1,NOL6,FYTTD1,PPP1CA,PTBP2,RNPC3,PQBP1,DDX1,PUM3,TENT4B,PRPF38B,METTL3,NIFK,USP39,ANGEL2,U2AF1,DHX36,SNRPC,C2orf49,QKI,HLTF,PARN,PINX1,PPWD1,CLK2,RBM41,THOC1,CWF19L1,POP1,SYF2,USP42,BUD31,PUS7L,UFD1,AASDH,ZNF629,CSTF3,SRBD1,CWC27,KRR1,CHTOP,HOXA5,FRG1,AKAP8L,PRPF18,WDR46,SNRPG,RBM42,HOXC9,LYAR,ZC3H10,POLK,HMCES,ECT2,IMP3,PCIF1,TOPORS,CPSF4,SMARCAL1
SRSF1_CBF	TRUE	1.21078811298106e-22	56	281	21	0.0747331	0.375	GO:0000381	gprofiler_full_hsapiens.name_PLUS_DYAKOV_20231211	regulation of alternative mRNA splicing, via spliceosome	23453	2993		X,X,X,X,X,X,X,X,X,X,X,X,X,X,X,X,X,X,X,X,X	PUF60,HNRNPA1,DDX5,RBM25,DDX17,RBM15,HNRNPL,RNPS1,SAP18,RBM20,RBM5,KHDRBS1,NSRP1,RBM15B,SRSF12,RBM7,RBMX,YTHDC1,CELF2,SRSF6,SMU1
SRSF1_CBF	TRUE	1.12929412748031e-21	18219	281	277	0.985765	0.0152039	GO:0005488	gprofiler_full_hsapiens.name_PLUS_DYAKOV_20231211	binding	23453	21810		X,X,X,X,X,X,X,X,X,X,X,X,X,X,X,X,X,X,X,X,X,X,X,X,X,X,X,X,X,X,X,X,X,X,X,X,X,X,X,X,X,X,X,X,X,X,X,X,X,X,X,X,X,X,X,X,X,X,X,X,X,X,X,X,X,X,X,X,X,X,X,X,X,X,X,X,X,X,X,X,X,X,X,X,X,X,X,X,X,X,X,X,X,X,X,X,X,X,X,X,X,X,X,X,X,X,X,X,X,X,X,X,X,X,X,X,X,X,X,X,X,X,X,X,X,X,X,X,X,X,X,X,X,X,X,X,X,X,X,X,X,X,X,X,X,X,X,X,X,X,X,X,X,X,X,X,X,X,X,X,X,X,X,X,X,X,X,X,X,X,X,X,X,X,X,X,X,X,X,X,X,X,X,X,X,X,X,X,X,X,X,X,X,X,X,X,X,X,X,X,X,X,X,X,X,X,X,X,X,X,X,X,X,X,X,X,X,X,X,X,X,X,X,X,X,X,X,X,X,X,X,X,X,X,X,X,X,X,X,X,X,X,X,X,X,X,X,X,X,X,X,X,X,X,X,X,X,X,X,X,X,X,X,X,X,X,X,X,X,X,X,X,X,X,X,X,X	ZNF638,HNRNPK,RBBP6,YLPM1,RBM26,PNN,PUF60,BCLAF1,THOC2,HNRNPA1,SNW1,DDX5,SAFB,SFPQ,DHX8,HNRNPM,SAFB2,DHX15,TCERG1,SF1,RBM6,FUBP1,PCF11,RBM12B,CHERP,ZC3H18,SETD2,SART1,RBM39,HNRNPC,RBM25,HNRNPR,DHX38,PRPF4B,MATR3,HNRNPA2B1,ZC3H14,SRSF11,DDX17,WDR33,RBM15,DDX50,PNISR,RBM33,CDK12,NCOA5,CCNT1,CCAR2,XRN2,FIP1L1,SCAF11,HNRNPL,DDX41,CACTIN,POLDIP3,ZC3H13,EIF4A3,HNRNPF,PRPF40A,CPSF6,RNPS1,PPIL4,ZNF326,GPATCH8,DDX23,SAP18,NUDT21,RBM17,RAVER1,VIRMA,CDK13,SLTM,NKRF,FUS,CCAR1,CDC73,SRRM1,HNRNPA3,HNRNPUL1,NELFE,DDX39B,SCAF4,CWF19L2,DHX16,SLX9,NOP58,PSPC1,SYNCRIP,RBM20,RBM14,CEBPZ,SREK1,SCAF1,DGCR8,FUBP3,HNRNPH3,U2AF2,CWC22,MFAP1,CWC25,DDX56,LARP7,RBM5,PPHLN1,ESS2,ZC3H4,KHDRBS1,KDM3A,DROSHA,DDX49,STRBP,SNRPD2,DDX31,SRSF7,BUD13,NSRP1,SRRT,MCM10,RBM22,C1orf35,NOP14,DDX52,RSBN1L,RBM15B,SRSF9,NCBP3,HNRNPH1,KIN,MEPCE,SNRNP70,ALYREF,SCAF8,SRSF12,EBNA1BP2,PPIG,RSRC2,RBMX2,ZNF106,RADX,NUFIP1,API5,TTC14,RP9,RRP12,SRPK2,UTP3,NKAP,C19orf47,RALY,TARDBP,SLFN11,DDX27,TRMT6,CPSF7,AKAP17A,RBM19,CCDC174,RBM7,ZFC3H1,RBMX,SRSF10,PPIL2,SRSF3,DHX40,HNRNPAB,NKTR,SNRPD1,CBLL1,LUC7L3,SRFBP1,SRSF4,NXF1,YTHDC1,UTP11,CLASRP,BCLAF3,RECQL5,PAPOLG,EWSR1,DCAF13,PRCC,DKC1,HNRNPDL,TRA2A,DDX54,CELF2,AKAP8,DNAJC8,SRSF6,KHDC4,LUC7L,MPHOSPH10,PHRF1,CLK3,KIFC1,GTF2B,NKAPD1,CSNK1A1,LUC7L2,EIF4H,PRPF4,TAF2,NOSIP,RRP36,RSRC1,SRSF5,SPTY2D1,NOP53,CHD2,CIR1,RNMT,ISG20L2,ALKBH5,SMU1,NOL6,FYTTD1,PPP1CA,PTBP2,RNPC3,PQBP1,DDX1,PUM3,TENT4B,PRPF38B,METTL3,NIFK,USP39,C1orf131,ANGEL2,U2AF1,DHX36,SNRPC,C2orf49,QKI,HLTF,PARN,PINX1,PPWD1,CLK2,RBM41,TATDN2,THOC1,CWF19L1,POP1,SYF2,USP42,BUD31,PUS7L,GPATCH11,UFD1,AASDH,ZNF629,CSTF3,SRBD1,RAVER2,KRR1,CHTOP,HOXA5,FRG1,AKAP8L,MYEF2,PRPF18,WDR46,SNRPG,NUP42,RBM42,HOXC9,LYAR,ZC3H10,POLK,HMCES,ECT2,IMP3,PCIF1,TOPORS,CPSF4,SMARCAL1
SRSF1_CBF	TRUE	1.21575296262369e-21	16567	281	267	0.950178	0.0161164	GO:0043226	gprofiler_full_hsapiens.name_PLUS_DYAKOV_20231211	organelle	23453	19708		X,X,X,X,X,X,X,X,X,X,X,X,X,X,X,X,X,X,X,X,X,X,X,X,X,X,X,X,X,X,X,X,X,X,X,X,X,X,X,X,X,X,X,X,X,X,X,X,X,X,X,X,X,X,X,X,X,X,X,X,X,X,X,X,X,X,X,X,X,X,X,X,X,X,X,X,X,X,X,X,X,X,X,X,X,X,X,X,X,X,X,X,X,X,X,X,X,X,X,X,X,X,X,X,X,X,X,X,X,X,X,X,X,X,X,X,X,X,X,X,X,X,X,X,X,X,X,X,X,X,X,X,X,X,X,X,X,X,X,X,X,X,X,X,X,X,X,X,X,X,X,X,X,X,X,X,X,X,X,X,X,X,X,X,X,X,X,X,X,X,X,X,X,X,X,X,X,X,X,X,X,X,X,X,X,X,X,X,X,X,X,X,X,X,X,X,X,X,X,X,X,X,X,X,X,X,X,X,X,X,X,X,X,X,X,X,X,X,X,X,X,X,X,X,X,X,X,X,X,X,X,X,X,X,X,X,X,X,X,X,X,X,X,X,X,X,X,X,X,X,X,X,X,X,X,X,X,X,X,X,X,X,X,X,X,X,X	ZNF638,HNRNPK,RBBP6,YLPM1,RBM26,PNN,PUF60,BCLAF1,THOC2,HNRNPA1,SNW1,DDX5,SAFB,SFPQ,DHX8,HNRNPM,SAFB2,DHX15,TCERG1,SF1,RBM6,FUBP1,PCF11,RBM12B,CHERP,ZC3H18,SETD2,SART1,RBM39,HNRNPC,RBM25,HNRNPR,DHX38,PRPF4B,MATR3,HNRNPA2B1,ZC3H14,SRSF11,DDX17,WDR33,RBM15,DDX50,PNISR,CDK12,NCOA5,CCNT1,CCAR2,XRN2,FIP1L1,SCAF11,HNRNPL,DDX41,CACTIN,POLDIP3,ZC3H13,EIF4A3,HNRNPF,PRPF40A,CPSF6,RNPS1,PPIL4,ZNF326,GPATCH8,DDX23,SAP18,NUDT21,RBM17,VIRMA,CDK13,SLTM,NKRF,FUS,CCAR1,CDC73,SRRM1,HNRNPA3,HNRNPUL1,NELFE,DDX39B,SCAF4,CWF19L2,DHX16,SLX9,NOP58,PSPC1,SYNCRIP,RBM20,RBM14,CEBPZ,SREK1,SCAF1,DGCR8,FUBP3,HNRNPH3,U2AF2,CWC22,MFAP1,CWC25,DDX56,LARP7,RBM5,PPHLN1,ESS2,ZC3H4,KHDRBS1,KDM3A,DROSHA,DDX49,STRBP,SNRPD2,DDX31,SRSF7,BUD13,NSRP1,SRRT,MCM10,RBM22,C1orf35,NOP14,DDX52,RSBN1L,RBM15B,SRSF9,NCBP3,HNRNPH1,KIN,MEPCE,SNRNP70,ALYREF,SCAF8,SRSF12,EBNA1BP2,PPIG,RBMX2,ZNF106,RADX,NUFIP1,API5,SDAD1,RP9,RRP12,SRPK2,UTP3,NKAP,C19orf47,RALY,TARDBP,SLFN11,TRMT6,CPSF7,AKAP17A,RBM19,CCDC174,RBM7,ZFC3H1,RBMX,SRSF10,PPIL2,SRSF3,HNRNPAB,NKTR,SNRPD1,CBLL1,LUC7L3,SRFBP1,SRSF4,NXF1,YTHDC1,UTP11,CLASRP,BCLAF3,RECQL5,PAPOLG,EWSR1,DCAF13,PRCC,DKC1,HNRNPDL,TRA2A,DDX54,CELF2,AKAP8,DNAJC8,SRSF6,KHDC4,LUC7L,MPHOSPH10,CLK3,KIFC1,GTF2B,CSNK1A1,LUC7L2,PRPF4,TAF2,NOSIP,RRP36,RSRC1,SRSF5,SPTY2D1,NOP53,CHD2,CIR1,RNMT,ISG20L2,ALKBH5,SMU1,NOL6,FYTTD1,PPP1CA,PTBP2,RNPC3,PQBP1,DDX1,PUM3,TENT4B,PRPF38B,METTL3,NIFK,USP39,C1orf131,ANGEL2,U2AF1,DHX36,SNRPC,C2orf49,QKI,HLTF,PARN,PINX1,PPWD1,CLK2,RBM41,TATDN2,THOC1,CWF19L1,POP1,SYF2,USP42,BUD31,PUS7L,UFD1,ZNF629,CSTF3,RAVER2,CWC27,KRR1,CHTOP,HOXA5,FRG1,AKAP8L,MYEF2,PRPF18,WDR46,SNRPG,NUP42,RBM42,HOXC9,LYAR,ZC3H10,POLK,HMCES,ECT2,IMP3,PCIF1,TOPORS,CPSF4,SMARCAL1
SRSF1_CBF	TRUE	1.08746583673558e-20	196	281	30	0.106762	0.153061	GO:0006403	gprofiler_full_hsapiens.name_PLUS_DYAKOV_20231211	RNA localization	23453	4395		X,X,X,X,X,X,X,X,X,X,X,X,X,X,X,X,X,X,X,X,X,X,X,X,X,X,X,X,X,X	BCLAF1,THOC2,HNRNPA1,SETD2,HNRNPA2B1,POLDIP3,EIF4A3,CPSF6,DDX39B,NOP58,FUBP3,KHDRBS1,SRSF7,RBM15B,NCBP3,SRSF3,HNRNPAB,NXF1,YTHDC1,DKC1,ALKBH5,NOL6,FYTTD1,DHX36,QKI,PARN,THOC1,CHTOP,AKAP8L,NUP42
SRSF1_CBF	TRUE	1.73647357931085e-19	621	281	46	0.163701	0.0740741	GO:0034660	gprofiler_full_hsapiens.name_PLUS_DYAKOV_20231211	ncRNA metabolic process	23453	8520		X,X,X,X,X,X,X,X,X,X,X,X,X,X,X,X,X,X,X,X,X,X,X,X,X,X,X,X,X,X,X,X,X,X,X,X,X,X,X,X,X,X,X,X,X,X	DDX5,SART1,HNRNPA2B1,DDX17,XRN2,EIF4A3,SLX9,NOP58,DGCR8,DDX56,LARP7,ZC3H4,DROSHA,DDX49,SRRT,NOP14,DDX52,MEPCE,EBNA1BP2,RRP12,UTP3,TRMT6,RBM7,SRSF3,SRFBP1,UTP11,DCAF13,DKC1,DDX54,MPHOSPH10,RRP36,NOP53,NOL6,DDX1,TENT4B,METTL3,NIFK,C2orf49,PARN,POP1,KRR1,FRG1,WDR46,LYAR,ZC3H10,IMP3
SRSF1_CBF	TRUE	1.89768920289271e-19	25	281	15	0.0533808	0.6	GO:0050686	gprofiler_full_hsapiens.name_PLUS_DYAKOV_20231211	negative regulation of mRNA processing	23453	11190		X,X,X,X,X,X,X,X,X,X,X,X,X,X,X	HNRNPK,HNRNPA2B1,ZC3H14,RNPS1,SAP18,RBM20,U2AF2,SRSF7,SRSF9,SRSF12,RBMX,SRSF10,SRSF4,SRSF6,RBM42
SRSF1_CBF	TRUE	3.54655772950933e-19	14804	281	250	0.88968	0.0168873	GO:0005515	gprofiler_full_hsapiens.name_PLUS_DYAKOV_20231211	protein binding	23453	21821		X,X,X,X,X,X,X,X,X,X,X,X,X,X,X,X,X,X,X,X,X,X,X,X,X,X,X,X,X,X,X,X,X,X,X,X,X,X,X,X,X,X,X,X,X,X,X,X,X,X,X,X,X,X,X,X,X,X,X,X,X,X,X,X,X,X,X,X,X,X,X,X,X,X,X,X,X,X,X,X,X,X,X,X,X,X,X,X,X,X,X,X,X,X,X,X,X,X,X,X,X,X,X,X,X,X,X,X,X,X,X,X,X,X,X,X,X,X,X,X,X,X,X,X,X,X,X,X,X,X,X,X,X,X,X,X,X,X,X,X,X,X,X,X,X,X,X,X,X,X,X,X,X,X,X,X,X,X,X,X,X,X,X,X,X,X,X,X,X,X,X,X,X,X,X,X,X,X,X,X,X,X,X,X,X,X,X,X,X,X,X,X,X,X,X,X,X,X,X,X,X,X,X,X,X,X,X,X,X,X,X,X,X,X,X,X,X,X,X,X,X,X,X,X,X,X,X,X,X,X,X,X,X,X,X,X,X,X,X,X,X,X,X,X,X,X,X,X,X,X	HNRNPK,RBBP6,YLPM1,RBM26,PNN,PUF60,BCLAF1,THOC2,HNRNPA1,SNW1,DDX5,SAFB,SFPQ,DHX8,HNRNPM,SAFB2,DHX15,TCERG1,SF1,RBM6,FUBP1,PCF11,RBM12B,CHERP,ZC3H18,SETD2,SART1,RBM39,HNRNPC,RBM25,HNRNPR,DHX38,PRPF4B,MATR3,HNRNPA2B1,ZC3H14,SRSF11,DDX17,WDR33,RBM15,CDK12,NCOA5,CCNT1,CCAR2,XRN2,FIP1L1,SCAF11,HNRNPL,DDX41,CACTIN,POLDIP3,ZC3H13,EIF4A3,HNRNPF,PRPF40A,CPSF6,RNPS1,PPIL4,ZNF326,GPATCH8,DDX23,SAP18,NUDT21,RBM17,VIRMA,CDK13,SLTM,NKRF,FUS,CCAR1,CDC73,SRRM1,HNRNPA3,HNRNPUL1,NELFE,DDX39B,SCAF4,CWF19L2,DHX16,SLX9,NOP58,PSPC1,SYNCRIP,RBM20,RBM14,SREK1,SCAF1,DGCR8,FUBP3,HNRNPH3,U2AF2,CWC22,MFAP1,CWC25,DDX56,LARP7,RBM5,PPHLN1,ESS2,ZC3H4,KHDRBS1,KDM3A,DROSHA,DDX49,STRBP,SNRPD2,DDX31,SRSF7,BUD13,NSRP1,SRRT,MCM10,RBM22,C1orf35,NOP14,RBM15B,SRSF9,NCBP3,HNRNPH1,KIN,MEPCE,SNRNP70,SCAF8,SRSF12,EBNA1BP2,PPIG,RSRC2,RBMX2,ZNF106,RADX,NUFIP1,API5,TTC14,RP9,SRPK2,UTP3,NKAP,C19orf47,RALY,TARDBP,SLFN11,TRMT6,CPSF7,AKAP17A,CCDC174,RBM7,ZFC3H1,RBMX,SRSF10,PPIL2,SRSF3,DHX40,HNRNPAB,SNRPD1,CBLL1,LUC7L3,SRSF4,NXF1,YTHDC1,UTP11,CLASRP,RECQL5,EWSR1,DCAF13,PRCC,DKC1,HNRNPDL,TRA2A,DDX54,AKAP8,DNAJC8,SRSF6,KHDC4,LUC7L,MPHOSPH10,PHRF1,CLK3,KIFC1,GTF2B,NKAPD1,CSNK1A1,LUC7L2,EIF4H,PRPF4,TAF2,NOSIP,RSRC1,SRSF5,SPTY2D1,NOP53,CHD2,CIR1,RNMT,ISG20L2,SMU1,NOL6,FYTTD1,PPP1CA,PTBP2,RNPC3,PQBP1,DDX1,PUM3,TENT4B,METTL3,NIFK,USP39,C1orf131,U2AF1,DHX36,SNRPC,C2orf49,QKI,HLTF,PARN,PINX1,PPWD1,CLK2,RBM41,THOC1,CWF19L1,POP1,SYF2,USP42,BUD31,PUS7L,UFD1,AASDH,ZNF629,CSTF3,KRR1,CHTOP,HOXA5,FRG1,AKAP8L,PRPF18,WDR46,SNRPG,NUP42,RBM42,HOXC9,LYAR,ZC3H10,HMCES,ECT2,IMP3,PCIF1,TOPORS,CPSF4,SMARCAL1
SRSF1_CBF	TRUE	4.63247179370542e-19	222	281	30	0.106762	0.135135	GO:0006364	gprofiler_full_hsapiens.name_PLUS_DYAKOV_20231211	rRNA processing	23453	4371		X,X,X,X,X,X,X,X,X,X,X,X,X,X,X,X,X,X,X,X,X,X,X,X,X,X,X,X,X,X	SART1,DDX17,XRN2,EIF4A3,SLX9,NOP58,DDX56,DROSHA,DDX49,NOP14,DDX52,EBNA1BP2,RRP12,UTP3,SRFBP1,UTP11,DCAF13,DKC1,DDX54,MPHOSPH10,RRP36,NOP53,NOL6,TENT4B,NIFK,KRR1,FRG1,WDR46,LYAR,IMP3
SRSF1_CBF	TRUE	2.10507050191975e-18	28	281	15	0.0533808	0.535714	GO:0033119	gprofiler_full_hsapiens.name_PLUS_DYAKOV_20231211	negative regulation of RNA splicing	23453	8119		X,X,X,X,X,X,X,X,X,X,X,X,X,X,X	HNRNPK,HNRNPA2B1,RNPS1,SAP18,RBM20,U2AF2,SRSF7,SRSF9,SRSF12,RBMX,SRSF10,SRSF4,SRSF6,PTBP2,RBM42
SRSF1_CBF	TRUE	3.21832506340949e-18	327	281	34	0.120996	0.103976	GO:0042254	gprofiler_full_hsapiens.name_PLUS_DYAKOV_20231211	ribosome biogenesis	23453	9313		X,X,X,X,X,X,X,X,X,X,X,X,X,X,X,X,X,X,X,X,X,X,X,X,X,X,X,X,X,X,X,X,X,X	SART1,DDX17,XRN2,EIF4A3,SLX9,NOP58,DDX56,DROSHA,DDX49,DDX31,NOP14,DDX52,EBNA1BP2,SDAD1,RRP12,UTP3,SRFBP1,UTP11,DCAF13,DKC1,DDX54,MPHOSPH10,RRP36,NOP53,ISG20L2,NOL6,TENT4B,NIFK,C1orf131,KRR1,FRG1,WDR46,LYAR,IMP3
SRSF1_CBF	TRUE	3.65120718333556e-18	99	281	22	0.0782918	0.222222	GO:1903312	gprofiler_full_hsapiens.name_PLUS_DYAKOV_20231211	negative regulation of mRNA metabolic process	23453	16465		X,X,X,X,X,X,X,X,X,X,X,X,X,X,X,X,X,X,X,X,X,X	HNRNPK,HNRNPC,HNRNPA2B1,ZC3H14,RNPS1,SAP18,FUS,SYNCRIP,RBM20,U2AF2,SRSF7,SRSF9,SRSF12,TARDBP,RBMX,SRSF10,HNRNPAB,SRSF4,SRSF6,TENT4B,ANGEL2,RBM42
SRSF1_CBF	TRUE	4.20988919951912e-18	23	281	14	0.0498221	0.608696	GO:0048025	gprofiler_full_hsapiens.name_PLUS_DYAKOV_20231211	negative regulation of mRNA splicing, via spliceosome	23453	10818		X,X,X,X,X,X,X,X,X,X,X,X,X,X	HNRNPK,HNRNPA2B1,RNPS1,SAP18,RBM20,U2AF2,SRSF7,SRSF9,SRSF12,RBMX,SRSF10,SRSF4,SRSF6,RBM42
SRSF1_CBF	TRUE	5.23398174512229e-18	75	281	20	0.0711744	0.266667	GO:0003724	gprofiler_full_hsapiens.name_PLUS_DYAKOV_20231211	RNA helicase activity	23453	20836		X,X,X,X,X,X,X,X,X,X,X,X,X,X,X,X,X,X,X,X	DDX5,DHX8,DHX15,DHX38,DDX17,DDX50,DDX41,EIF4A3,DDX23,DDX39B,DHX16,DDX56,DDX49,DDX31,DDX52,DDX27,DHX40,DDX54,DDX1,DHX36
SRSF1_CBF	TRUE	9.39296152933087e-18	77	281	20	0.0711744	0.25974	GO:0008186	gprofiler_full_hsapiens.name_PLUS_DYAKOV_20231211	ATP-dependent activity, acting on RNA	23453	21911		X,X,X,X,X,X,X,X,X,X,X,X,X,X,X,X,X,X,X,X	DDX5,DHX8,DHX15,DHX38,DDX17,DDX50,DDX41,EIF4A3,DDX23,DDX39B,DHX16,DDX56,DDX49,DDX31,DDX52,DDX27,DHX40,DDX54,DDX1,DHX36
SRSF1_CBF	TRUE	9.77430040346337e-18	17510	281	269	0.957295	0.0153626	GO:0005622	gprofiler_full_hsapiens.name_PLUS_DYAKOV_20231211	intracellular anatomical structure	23453	18791		X,X,X,X,X,X,X,X,X,X,X,X,X,X,X,X,X,X,X,X,X,X,X,X,X,X,X,X,X,X,X,X,X,X,X,X,X,X,X,X,X,X,X,X,X,X,X,X,X,X,X,X,X,X,X,X,X,X,X,X,X,X,X,X,X,X,X,X,X,X,X,X,X,X,X,X,X,X,X,X,X,X,X,X,X,X,X,X,X,X,X,X,X,X,X,X,X,X,X,X,X,X,X,X,X,X,X,X,X,X,X,X,X,X,X,X,X,X,X,X,X,X,X,X,X,X,X,X,X,X,X,X,X,X,X,X,X,X,X,X,X,X,X,X,X,X,X,X,X,X,X,X,X,X,X,X,X,X,X,X,X,X,X,X,X,X,X,X,X,X,X,X,X,X,X,X,X,X,X,X,X,X,X,X,X,X,X,X,X,X,X,X,X,X,X,X,X,X,X,X,X,X,X,X,X,X,X,X,X,X,X,X,X,X,X,X,X,X,X,X,X,X,X,X,X,X,X,X,X,X,X,X,X,X,X,X,X,X,X,X,X,X,X,X,X,X,X,X,X,X,X,X,X,X,X,X,X,X,X,X,X,X,X,X,X,X,X,X,X	ZNF638,HNRNPK,RBBP6,YLPM1,RBM26,PNN,PUF60,BCLAF1,THOC2,HNRNPA1,SNW1,DDX5,SAFB,SFPQ,DHX8,HNRNPM,SAFB2,DHX15,TCERG1,SF1,RBM6,FUBP1,PCF11,RBM12B,CHERP,ZC3H18,SETD2,SART1,RBM39,HNRNPC,RBM25,HNRNPR,DHX38,PRPF4B,MATR3,HNRNPA2B1,ZC3H14,SRSF11,DDX17,WDR33,RBM15,DDX50,PNISR,CDK12,NCOA5,CCNT1,CCAR2,XRN2,FIP1L1,SCAF11,HNRNPL,DDX41,CACTIN,POLDIP3,ZC3H13,EIF4A3,HNRNPF,PRPF40A,CPSF6,RNPS1,PPIL4,ZNF326,GPATCH8,DDX23,SAP18,NUDT21,RBM17,VIRMA,CDK13,SLTM,NKRF,FUS,CCAR1,CDC73,SRRM1,HNRNPA3,HNRNPUL1,NELFE,DDX39B,SCAF4,CWF19L2,DHX16,SLX9,NOP58,PSPC1,SYNCRIP,RBM20,RBM14,CEBPZ,SREK1,SCAF1,DGCR8,FUBP3,HNRNPH3,U2AF2,CWC22,MFAP1,CWC25,DDX56,LARP7,RBM5,PPHLN1,ESS2,ZC3H4,KHDRBS1,KDM3A,DROSHA,DDX49,STRBP,SNRPD2,DDX31,SRSF7,BUD13,NSRP1,SRRT,MCM10,RBM22,C1orf35,NOP14,DDX52,RSBN1L,RBM15B,SRSF9,NCBP3,HNRNPH1,KIN,MEPCE,SNRNP70,ALYREF,SCAF8,SRSF12,EBNA1BP2,PPIG,RBMX2,ZNF106,RADX,NUFIP1,API5,SDAD1,RP9,RRP12,SRPK2,UTP3,NKAP,C19orf47,RALY,TARDBP,SLFN11,TRMT6,CPSF7,AKAP17A,RBM19,CCDC174,RBM7,ZFC3H1,RBMX,SRSF10,PPIL2,SRSF3,HNRNPAB,NKTR,SNRPD1,CBLL1,LUC7L3,SRFBP1,SRSF4,NXF1,YTHDC1,UTP11,CLASRP,BCLAF3,RECQL5,PAPOLG,EWSR1,DCAF13,PRCC,DKC1,HNRNPDL,TRA2A,DDX54,CELF2,AKAP8,DNAJC8,SRSF6,KHDC4,LUC7L,MPHOSPH10,CLK3,KIFC1,GTF2B,CSNK1A1,LUC7L2,EIF4H,PRPF4,TAF2,NOSIP,RRP36,RSRC1,SRSF5,SPTY2D1,NOP53,CHD2,CIR1,RNMT,ISG20L2,ALKBH5,SMU1,NOL6,FYTTD1,PPP1CA,PTBP2,RNPC3,PQBP1,DDX1,PUM3,TENT4B,PRPF38B,METTL3,NIFK,USP39,C1orf131,ANGEL2,U2AF1,DHX36,SNRPC,C2orf49,QKI,HLTF,PARN,PINX1,PPWD1,CLK2,RBM41,TATDN2,THOC1,CWF19L1,POP1,SYF2,USP42,BUD31,PUS7L,UFD1,ZNF629,CSTF3,RAVER2,CWC27,KRR1,CHTOP,HOXA5,FRG1,AKAP8L,MYEF2,PRPF18,WDR46,SNRPG,NUP42,RBM42,HOXC9,LYAR,ZC3H10,POLK,C15orf39,HMCES,ECT2,IMP3,PCIF1,TOPORS,CPSF4,SMARCAL1
SRSF1_CBF	TRUE	2.5031158927305e-17	5497	281	138	0.491103	0.0251046	GO:0010468	gprofiler_full_hsapiens.name_PLUS_DYAKOV_20231211	regulation of gene expression	23453	5623		X,X,X,X,X,X,X,X,X,X,X,X,X,X,X,X,X,X,X,X,X,X,X,X,X,X,X,X,X,X,X,X,X,X,X,X,X,X,X,X,X,X,X,X,X,X,X,X,X,X,X,X,X,X,X,X,X,X,X,X,X,X,X,X,X,X,X,X,X,X,X,X,X,X,X,X,X,X,X,X,X,X,X,X,X,X,X,X,X,X,X,X,X,X,X,X,X,X,X,X,X,X,X,X,X,X,X,X,X,X,X,X,X,X,X,X,X,X,X,X,X,X,X,X,X,X,X,X,X,X,X,X,X,X,X,X,X,X	ZNF638,HNRNPK,PUF60,BCLAF1,HNRNPA1,SNW1,DDX5,SAFB,SFPQ,SAFB2,TCERG1,SF1,FUBP1,RBM12B,ZC3H18,SETD2,RBM39,HNRNPC,RBM25,HNRNPR,MATR3,HNRNPA2B1,ZC3H14,DDX17,RBM15,CDK12,NCOA5,CCNT1,CCAR2,XRN2,HNRNPL,CACTIN,POLDIP3,EIF4A3,HNRNPF,RNPS1,ZNF326,SAP18,NUDT21,CDK13,SLTM,NKRF,FUS,CCAR1,CDC73,SRRM1,NELFE,DDX39B,SCAF4,PSPC1,SYNCRIP,RBM20,RBM14,CEBPZ,DGCR8,FUBP3,HNRNPH3,U2AF2,CWC22,DDX56,LARP7,RBM5,PPHLN1,ZC3H4,KHDRBS1,KDM3A,DROSHA,DDX49,SRSF7,NSRP1,SRRT,RBM22,RBM15B,SRSF9,HNRNPH1,MEPCE,SNRNP70,SCAF8,SRSF12,NUFIP1,SRPK2,NKAP,RALY,TARDBP,AKAP17A,RBM7,RBMX,SRSF10,SRSF3,HNRNPAB,SRSF4,YTHDC1,BCLAF3,RECQL5,EWSR1,DKC1,HNRNPDL,TRA2A,DDX54,CELF2,AKAP8,SRSF6,CLK3,EIF4H,TAF2,SPTY2D1,NOP53,CHD2,CIR1,ALKBH5,SMU1,PPP1CA,PTBP2,PQBP1,DDX1,PUM3,TENT4B,METTL3,ANGEL2,DHX36,QKI,HLTF,PARN,CLK2,THOC1,BUD31,UFD1,ZNF629,HOXA5,AKAP8L,RBM42,HOXC9,LYAR,ZC3H10,HMCES,PCIF1,TOPORS,SMARCAL1
SRSF1_CBF	TRUE	3.67001030439929e-17	5586	281	139	0.494662	0.0248836	GO:0051171	gprofiler_full_hsapiens.name_PLUS_DYAKOV_20231211	regulation of nitrogen compound metabolic process	23453	11449		X,X,X,X,X,X,X,X,X,X,X,X,X,X,X,X,X,X,X,X,X,X,X,X,X,X,X,X,X,X,X,X,X,X,X,X,X,X,X,X,X,X,X,X,X,X,X,X,X,X,X,X,X,X,X,X,X,X,X,X,X,X,X,X,X,X,X,X,X,X,X,X,X,X,X,X,X,X,X,X,X,X,X,X,X,X,X,X,X,X,X,X,X,X,X,X,X,X,X,X,X,X,X,X,X,X,X,X,X,X,X,X,X,X,X,X,X,X,X,X,X,X,X,X,X,X,X,X,X,X,X,X,X,X,X,X,X,X,X	ZNF638,HNRNPK,RBBP6,YLPM1,PUF60,BCLAF1,HNRNPA1,SNW1,DDX5,SAFB,SFPQ,SAFB2,TCERG1,SF1,FUBP1,RBM12B,ZC3H18,SETD2,RBM39,HNRNPC,RBM25,HNRNPR,HNRNPA2B1,ZC3H14,DDX17,RBM15,CDK12,NCOA5,CCNT1,CCAR2,HNRNPL,CACTIN,POLDIP3,EIF4A3,HNRNPF,RNPS1,ZNF326,SAP18,CDK13,SLTM,NKRF,FUS,CCAR1,CDC73,SRRM1,NELFE,DDX39B,SCAF4,PSPC1,SYNCRIP,RBM20,RBM14,CEBPZ,DGCR8,FUBP3,HNRNPH3,U2AF2,CWC22,LARP7,RBM5,PPHLN1,ZC3H4,KHDRBS1,KDM3A,DROSHA,DDX49,SRSF7,NSRP1,SRRT,RBM22,RBM15B,SRSF9,HNRNPH1,MEPCE,SNRNP70,SCAF8,SRSF12,RADX,NUFIP1,SRPK2,NKAP,RALY,TARDBP,SLFN11,AKAP17A,RBM7,RBMX,SRSF10,SRSF3,HNRNPAB,SRSF4,YTHDC1,BCLAF3,RECQL5,CAAP1,EWSR1,DKC1,TRA2A,DDX54,CELF2,SRSF6,CLK3,CSNK1A1,EIF4H,TAF2,SPTY2D1,NOP53,CHD2,CIR1,ALKBH5,SMU1,PPP1CA,PTBP2,PQBP1,DDX1,PUM3,TENT4B,METTL3,ANGEL2,DHX36,QKI,HLTF,PARN,PINX1,CLK2,THOC1,BUD31,ZNF629,HOXA5,AKAP8L,RBM42,HOXC9,LYAR,ZC3H10,HMCES,ECT2,PCIF1,TOPORS,SMARCAL1
SRSF1_CBF	TRUE	5.23668338961046e-17	160	281	25	0.088968	0.15625	GO:0004386	gprofiler_full_hsapiens.name_PLUS_DYAKOV_20231211	helicase activity	23453	21161		X,X,X,X,X,X,X,X,X,X,X,X,X,X,X,X,X,X,X,X,X,X,X,X,X	DDX5,DHX8,DHX15,DHX38,DDX17,DDX50,DDX41,EIF4A3,DDX23,DDX39B,DHX16,DDX56,DDX49,DDX31,DDX52,SLFN11,DDX27,DHX40,RECQL5,DDX54,CHD2,DDX1,DHX36,HLTF,SMARCAL1
SRSF1_CBF	TRUE	5.43765951857996e-17	261	281	30	0.106762	0.114943	GO:0016072	gprofiler_full_hsapiens.name_PLUS_DYAKOV_20231211	rRNA metabolic process	23453	6291		X,X,X,X,X,X,X,X,X,X,X,X,X,X,X,X,X,X,X,X,X,X,X,X,X,X,X,X,X,X	SART1,DDX17,XRN2,EIF4A3,SLX9,NOP58,DDX56,DROSHA,DDX49,NOP14,DDX52,EBNA1BP2,RRP12,UTP3,SRFBP1,UTP11,DCAF13,DKC1,DDX54,MPHOSPH10,RRP36,NOP53,NOL6,TENT4B,NIFK,KRR1,FRG1,WDR46,LYAR,IMP3
SRSF1_CBF	TRUE	7.69462038910747e-17	5629	281	139	0.494662	0.0246936	GO:0010556	gprofiler_full_hsapiens.name_PLUS_DYAKOV_20231211	regulation of macromolecule biosynthetic process	23453	5652		X,X,X,X,X,X,X,X,X,X,X,X,X,X,X,X,X,X,X,X,X,X,X,X,X,X,X,X,X,X,X,X,X,X,X,X,X,X,X,X,X,X,X,X,X,X,X,X,X,X,X,X,X,X,X,X,X,X,X,X,X,X,X,X,X,X,X,X,X,X,X,X,X,X,X,X,X,X,X,X,X,X,X,X,X,X,X,X,X,X,X,X,X,X,X,X,X,X,X,X,X,X,X,X,X,X,X,X,X,X,X,X,X,X,X,X,X,X,X,X,X,X,X,X,X,X,X,X,X,X,X,X,X,X,X,X,X,X,X	ZNF638,HNRNPK,PUF60,BCLAF1,HNRNPA1,SNW1,DDX5,SAFB,SFPQ,SAFB2,TCERG1,SF1,FUBP1,RBM12B,ZC3H18,SETD2,RBM39,HNRNPC,RBM25,HNRNPR,MATR3,HNRNPA2B1,ZC3H14,DDX17,RBM15,CDK12,NCOA5,CCNT1,CCAR2,XRN2,HNRNPL,CACTIN,POLDIP3,EIF4A3,HNRNPF,RNPS1,ZNF326,SAP18,NUDT21,CDK13,SLTM,NKRF,FUS,CCAR1,CDC73,SRRM1,NELFE,DDX39B,SCAF4,PSPC1,SYNCRIP,RBM20,RBM14,CEBPZ,DGCR8,FUBP3,HNRNPH3,U2AF2,CWC22,DDX56,LARP7,RBM5,PPHLN1,ZC3H4,KHDRBS1,KDM3A,DROSHA,DDX49,SRSF7,NSRP1,SRRT,RBM22,RBM15B,SRSF9,HNRNPH1,MEPCE,SNRNP70,SCAF8,SRSF12,NUFIP1,SRPK2,NKAP,RALY,TARDBP,AKAP17A,RBM7,RBMX,SRSF10,SRSF3,HNRNPAB,SRSF4,YTHDC1,BCLAF3,RECQL5,EWSR1,DKC1,HNRNPDL,TRA2A,DDX54,CELF2,AKAP8,SRSF6,CLK3,EIF4H,TAF2,SPTY2D1,NOP53,CHD2,CIR1,ALKBH5,SMU1,PPP1CA,PTBP2,PQBP1,DDX1,PUM3,TENT4B,METTL3,ANGEL2,DHX36,QKI,HLTF,PARN,PINX1,CLK2,THOC1,BUD31,UFD1,ZNF629,HOXA5,AKAP8L,RBM42,HOXC9,LYAR,ZC3H10,HMCES,PCIF1,TOPORS,SMARCAL1
SRSF1_CBF	TRUE	2.22527659522264e-16	89	281	20	0.0711744	0.224719	GO:0006405	gprofiler_full_hsapiens.name_PLUS_DYAKOV_20231211	RNA export from nucleus	23453	4397		X,X,X,X,X,X,X,X,X,X,X,X,X,X,X,X,X,X,X,X	THOC2,HNRNPA1,SETD2,HNRNPA2B1,POLDIP3,EIF4A3,CPSF6,DDX39B,KHDRBS1,RBM15B,NCBP3,SRSF3,NXF1,YTHDC1,ALKBH5,NOL6,FYTTD1,THOC1,CHTOP,AKAP8L
SRSF1_CBF	TRUE	6.39354981779969e-16	5755	281	139	0.494662	0.0241529	GO:0031326	gprofiler_full_hsapiens.name_PLUS_DYAKOV_20231211	regulation of cellular biosynthetic process	23453	7428		X,X,X,X,X,X,X,X,X,X,X,X,X,X,X,X,X,X,X,X,X,X,X,X,X,X,X,X,X,X,X,X,X,X,X,X,X,X,X,X,X,X,X,X,X,X,X,X,X,X,X,X,X,X,X,X,X,X,X,X,X,X,X,X,X,X,X,X,X,X,X,X,X,X,X,X,X,X,X,X,X,X,X,X,X,X,X,X,X,X,X,X,X,X,X,X,X,X,X,X,X,X,X,X,X,X,X,X,X,X,X,X,X,X,X,X,X,X,X,X,X,X,X,X,X,X,X,X,X,X,X,X,X,X,X,X,X,X,X	ZNF638,HNRNPK,PUF60,BCLAF1,HNRNPA1,SNW1,DDX5,SAFB,SFPQ,SAFB2,TCERG1,SF1,FUBP1,RBM12B,ZC3H18,SETD2,RBM39,HNRNPC,RBM25,HNRNPR,MATR3,HNRNPA2B1,ZC3H14,DDX17,RBM15,CDK12,NCOA5,CCNT1,CCAR2,XRN2,HNRNPL,CACTIN,POLDIP3,EIF4A3,HNRNPF,RNPS1,ZNF326,SAP18,NUDT21,CDK13,SLTM,NKRF,FUS,CCAR1,CDC73,SRRM1,NELFE,DDX39B,SCAF4,PSPC1,SYNCRIP,RBM20,RBM14,CEBPZ,DGCR8,FUBP3,HNRNPH3,U2AF2,CWC22,DDX56,LARP7,RBM5,PPHLN1,ZC3H4,KHDRBS1,KDM3A,DROSHA,DDX49,SRSF7,NSRP1,SRRT,RBM22,RBM15B,SRSF9,HNRNPH1,MEPCE,SNRNP70,SCAF8,SRSF12,NUFIP1,SRPK2,NKAP,RALY,TARDBP,AKAP17A,RBM7,RBMX,SRSF10,SRSF3,HNRNPAB,SRSF4,YTHDC1,BCLAF3,RECQL5,EWSR1,DKC1,HNRNPDL,TRA2A,DDX54,CELF2,AKAP8,SRSF6,CLK3,EIF4H,TAF2,SPTY2D1,NOP53,CHD2,CIR1,ALKBH5,SMU1,PPP1CA,PTBP2,PQBP1,DDX1,PUM3,TENT4B,METTL3,ANGEL2,DHX36,QKI,HLTF,PARN,PINX1,CLK2,THOC1,BUD31,UFD1,ZNF629,HOXA5,AKAP8L,RBM42,HOXC9,LYAR,ZC3H10,HMCES,PCIF1,TOPORS,SMARCAL1
SRSF1_CBF	TRUE	7.43619512876021e-16	159	281	24	0.0854093	0.150943	GO:0050657	gprofiler_full_hsapiens.name_PLUS_DYAKOV_20231211	nucleic acid transport	23453	11173		X,X,X,X,X,X,X,X,X,X,X,X,X,X,X,X,X,X,X,X,X,X,X,X	BCLAF1,THOC2,HNRNPA1,SETD2,HNRNPA2B1,POLDIP3,EIF4A3,CPSF6,DDX39B,KHDRBS1,SRSF7,RBM15B,NCBP3,SRSF3,NXF1,YTHDC1,ALKBH5,NOL6,FYTTD1,QKI,THOC1,CHTOP,AKAP8L,NUP42
SRSF1_CBF	TRUE	7.43619512876021e-16	159	281	24	0.0854093	0.150943	GO:0050658	gprofiler_full_hsapiens.name_PLUS_DYAKOV_20231211	RNA transport	23453	11174		X,X,X,X,X,X,X,X,X,X,X,X,X,X,X,X,X,X,X,X,X,X,X,X	BCLAF1,THOC2,HNRNPA1,SETD2,HNRNPA2B1,POLDIP3,EIF4A3,CPSF6,DDX39B,KHDRBS1,SRSF7,RBM15B,NCBP3,SRSF3,NXF1,YTHDC1,ALKBH5,NOL6,FYTTD1,QKI,THOC1,CHTOP,AKAP8L,NUP42
SRSF1_CBF	TRUE	7.53889721765861e-16	5765	281	139	0.494662	0.024111	GO:0080090	gprofiler_full_hsapiens.name_PLUS_DYAKOV_20231211	regulation of primary metabolic process	23453	14069		X,X,X,X,X,X,X,X,X,X,X,X,X,X,X,X,X,X,X,X,X,X,X,X,X,X,X,X,X,X,X,X,X,X,X,X,X,X,X,X,X,X,X,X,X,X,X,X,X,X,X,X,X,X,X,X,X,X,X,X,X,X,X,X,X,X,X,X,X,X,X,X,X,X,X,X,X,X,X,X,X,X,X,X,X,X,X,X,X,X,X,X,X,X,X,X,X,X,X,X,X,X,X,X,X,X,X,X,X,X,X,X,X,X,X,X,X,X,X,X,X,X,X,X,X,X,X,X,X,X,X,X,X,X,X,X,X,X,X	ZNF638,HNRNPK,RBBP6,YLPM1,PUF60,BCLAF1,HNRNPA1,SNW1,DDX5,SAFB,SFPQ,SAFB2,TCERG1,SF1,FUBP1,RBM12B,ZC3H18,SETD2,RBM39,HNRNPC,RBM25,HNRNPR,HNRNPA2B1,ZC3H14,DDX17,RBM15,CDK12,NCOA5,CCNT1,CCAR2,HNRNPL,CACTIN,POLDIP3,EIF4A3,HNRNPF,RNPS1,ZNF326,SAP18,CDK13,SLTM,NKRF,FUS,CCAR1,CDC73,SRRM1,NELFE,DDX39B,SCAF4,PSPC1,SYNCRIP,RBM20,RBM14,CEBPZ,DGCR8,FUBP3,HNRNPH3,U2AF2,CWC22,LARP7,RBM5,PPHLN1,ZC3H4,KHDRBS1,KDM3A,DROSHA,DDX49,SRSF7,NSRP1,SRRT,RBM22,RBM15B,SRSF9,HNRNPH1,MEPCE,SNRNP70,SCAF8,SRSF12,RADX,NUFIP1,SRPK2,NKAP,RALY,TARDBP,SLFN11,AKAP17A,RBM7,RBMX,SRSF10,SRSF3,HNRNPAB,SRSF4,YTHDC1,BCLAF3,RECQL5,CAAP1,EWSR1,DKC1,TRA2A,DDX54,CELF2,SRSF6,CLK3,CSNK1A1,EIF4H,TAF2,SPTY2D1,NOP53,CHD2,CIR1,ALKBH5,SMU1,PPP1CA,PTBP2,PQBP1,DDX1,PUM3,TENT4B,METTL3,ANGEL2,DHX36,QKI,HLTF,PARN,PINX1,CLK2,THOC1,BUD31,ZNF629,HOXA5,AKAP8L,RBM42,HOXC9,LYAR,ZC3H10,HMCES,ECT2,PCIF1,TOPORS,SMARCAL1
SRSF1_CBF	TRUE	1.08151395382293e-15	5787	281	139	0.494662	0.0240194	GO:0009889	gprofiler_full_hsapiens.name_PLUS_DYAKOV_20231211	regulation of biosynthetic process	23453	5504		X,X,X,X,X,X,X,X,X,X,X,X,X,X,X,X,X,X,X,X,X,X,X,X,X,X,X,X,X,X,X,X,X,X,X,X,X,X,X,X,X,X,X,X,X,X,X,X,X,X,X,X,X,X,X,X,X,X,X,X,X,X,X,X,X,X,X,X,X,X,X,X,X,X,X,X,X,X,X,X,X,X,X,X,X,X,X,X,X,X,X,X,X,X,X,X,X,X,X,X,X,X,X,X,X,X,X,X,X,X,X,X,X,X,X,X,X,X,X,X,X,X,X,X,X,X,X,X,X,X,X,X,X,X,X,X,X,X,X	ZNF638,HNRNPK,PUF60,BCLAF1,HNRNPA1,SNW1,DDX5,SAFB,SFPQ,SAFB2,TCERG1,SF1,FUBP1,RBM12B,ZC3H18,SETD2,RBM39,HNRNPC,RBM25,HNRNPR,MATR3,HNRNPA2B1,ZC3H14,DDX17,RBM15,CDK12,NCOA5,CCNT1,CCAR2,XRN2,HNRNPL,CACTIN,POLDIP3,EIF4A3,HNRNPF,RNPS1,ZNF326,SAP18,NUDT21,CDK13,SLTM,NKRF,FUS,CCAR1,CDC73,SRRM1,NELFE,DDX39B,SCAF4,PSPC1,SYNCRIP,RBM20,RBM14,CEBPZ,DGCR8,FUBP3,HNRNPH3,U2AF2,CWC22,DDX56,LARP7,RBM5,PPHLN1,ZC3H4,KHDRBS1,KDM3A,DROSHA,DDX49,SRSF7,NSRP1,SRRT,RBM22,RBM15B,SRSF9,HNRNPH1,MEPCE,SNRNP70,SCAF8,SRSF12,NUFIP1,SRPK2,NKAP,RALY,TARDBP,AKAP17A,RBM7,RBMX,SRSF10,SRSF3,HNRNPAB,SRSF4,YTHDC1,BCLAF3,RECQL5,EWSR1,DKC1,HNRNPDL,TRA2A,DDX54,CELF2,AKAP8,SRSF6,CLK3,EIF4H,TAF2,SPTY2D1,NOP53,CHD2,CIR1,ALKBH5,SMU1,PPP1CA,PTBP2,PQBP1,DDX1,PUM3,TENT4B,METTL3,ANGEL2,DHX36,QKI,HLTF,PARN,PINX1,CLK2,THOC1,BUD31,UFD1,ZNF629,HOXA5,AKAP8L,RBM42,HOXC9,LYAR,ZC3H10,HMCES,PCIF1,TOPORS,SMARCAL1
SRSF1_CBF	TRUE	1.16906031956635e-15	162	281	24	0.0854093	0.148148	GO:0051236	gprofiler_full_hsapiens.name_PLUS_DYAKOV_20231211	establishment of RNA localization	23453	11474		X,X,X,X,X,X,X,X,X,X,X,X,X,X,X,X,X,X,X,X,X,X,X,X	BCLAF1,THOC2,HNRNPA1,SETD2,HNRNPA2B1,POLDIP3,EIF4A3,CPSF6,DDX39B,KHDRBS1,SRSF7,RBM15B,NCBP3,SRSF3,NXF1,YTHDC1,ALKBH5,NOL6,FYTTD1,QKI,THOC1,CHTOP,AKAP8L,NUP42
SRSF1_CBF	TRUE	8.22798133351636e-15	636	281	41	0.145907	0.0644654	GO:0140640	gprofiler_full_hsapiens.name_PLUS_DYAKOV_20231211	catalytic activity, acting on a nucleic acid	23453	25331		X,X,X,X,X,X,X,X,X,X,X,X,X,X,X,X,X,X,X,X,X,X,X,X,X,X,X,X,X,X,X,X,X,X,X,X,X,X,X,X,X	DDX5,DHX8,DHX15,DHX38,DDX17,DDX50,XRN2,DDX41,EIF4A3,DDX23,DDX39B,DHX16,DDX56,DROSHA,DDX49,DDX31,DDX52,MEPCE,RBMX2,SLFN11,DDX27,DHX40,RECQL5,DKC1,DDX54,CHD2,RNMT,ISG20L2,ALKBH5,DDX1,TENT4B,METTL3,ANGEL2,DHX36,HLTF,PARN,POP1,PRPF18,POLK,PCIF1,SMARCAL1
SRSF1_CBF	TRUE	2.19154127651122e-14	8412	281	172	0.6121	0.020447	GO:0032991	gprofiler_full_hsapiens.name_PLUS_DYAKOV_20231211	protein-containing complex	23453	19426		X,X,X,X,X,X,X,X,X,X,X,X,X,X,X,X,X,X,X,X,X,X,X,X,X,X,X,X,X,X,X,X,X,X,X,X,X,X,X,X,X,X,X,X,X,X,X,X,X,X,X,X,X,X,X,X,X,X,X,X,X,X,X,X,X,X,X,X,X,X,X,X,X,X,X,X,X,X,X,X,X,X,X,X,X,X,X,X,X,X,X,X,X,X,X,X,X,X,X,X,X,X,X,X,X,X,X,X,X,X,X,X,X,X,X,X,X,X,X,X,X,X,X,X,X,X,X,X,X,X,X,X,X,X,X,X,X,X,X,X,X,X,X,X,X,X,X,X,X,X,X,X,X,X,X,X,X,X,X,X,X,X,X,X,X,X,X,X,X,X,X,X	ZNF638,HNRNPK,RBBP6,PNN,PUF60,BCLAF1,THOC2,HNRNPA1,SNW1,DDX5,SFPQ,DHX8,HNRNPM,DHX15,SF1,PCF11,RBM12B,ZC3H18,SART1,RBM39,HNRNPC,HNRNPR,DHX38,PRPF4B,HNRNPA2B1,ZC3H14,DDX17,WDR33,RBM15,CDK12,CCNT1,CCAR2,FIP1L1,HNRNPL,DDX41,CACTIN,ZC3H13,EIF4A3,HNRNPF,PRPF40A,CPSF6,RNPS1,ZNF326,DDX23,SAP18,NUDT21,RBM17,VIRMA,CDK13,CDC73,SRRM1,HNRNPA3,HNRNPUL1,NELFE,DDX39B,CWF19L2,DHX16,SLX9,NOP58,SYNCRIP,RBM14,CEBPZ,SREK1,DGCR8,HNRNPH3,U2AF2,CWC22,MFAP1,CWC25,LARP7,RBM5,ESS2,KHDRBS1,KDM3A,DROSHA,SNRPD2,BUD13,NSRP1,SRRT,RBM22,NOP14,RBM15B,NCBP3,HNRNPH1,KIN,MEPCE,SNRNP70,SCAF8,EBNA1BP2,RBMX2,NUFIP1,API5,RP9,SRPK2,UTP3,RALY,TARDBP,TRMT6,CPSF7,AKAP17A,ZFC3H1,RBMX,PPIL2,HNRNPAB,SNRPD1,CBLL1,LUC7L3,SRFBP1,NXF1,UTP11,BCLAF3,RECQL5,DCAF13,DKC1,HNRNPDL,TRA2A,CELF2,KHDC4,LUC7L,MPHOSPH10,KIFC1,GTF2B,CSNK1A1,LUC7L2,EIF4H,PRPF4,TAF2,RRP36,NOP53,CHD2,CIR1,RNMT,SMU1,NOL6,PPP1CA,PTBP2,RNPC3,DDX1,TENT4B,PRPF38B,METTL3,USP39,C1orf131,U2AF1,SNRPC,C2orf49,HLTF,PPWD1,RBM41,THOC1,CWF19L1,POP1,SYF2,BUD31,UFD1,CWC27,KRR1,CHTOP,HOXA5,FRG1,AKAP8L,PRPF18,WDR46,SNRPG,NUP42,RBM42,HOXC9,ECT2,IMP3,TOPORS,CPSF4,SMARCAL1
SRSF1_CBF	TRUE	2.39736779581674e-14	164	281	23	0.0818505	0.140244	GO:0051168	gprofiler_full_hsapiens.name_PLUS_DYAKOV_20231211	nuclear export	23453	11446		X,X,X,X,X,X,X,X,X,X,X,X,X,X,X,X,X,X,X,X,X,X,X	THOC2,HNRNPA1,SETD2,HNRNPA2B1,POLDIP3,EIF4A3,CPSF6,DDX39B,KHDRBS1,RBM22,RBM15B,NCBP3,SDAD1,SRSF3,NXF1,YTHDC1,ALKBH5,NOL6,FYTTD1,THOC1,CHTOP,AKAP8L,NUP42
SRSF1_CBF	TRUE	2.56767648057324e-14	128	281	21	0.0747331	0.164062	GO:0051028	gprofiler_full_hsapiens.name_PLUS_DYAKOV_20231211	mRNA transport	23453	11361		X,X,X,X,X,X,X,X,X,X,X,X,X,X,X,X,X,X,X,X,X	BCLAF1,THOC2,HNRNPA1,SETD2,HNRNPA2B1,POLDIP3,EIF4A3,DDX39B,SRSF7,RBM15B,NCBP3,SRSF3,NXF1,YTHDC1,ALKBH5,FYTTD1,QKI,THOC1,CHTOP,AKAP8L,NUP42
SRSF1_CBF	TRUE	4.14296370640498e-14	412	281	33	0.117438	0.0800971	GO:0140098	gprofiler_full_hsapiens.name_PLUS_DYAKOV_20231211	catalytic activity, acting on RNA	23453	25241		X,X,X,X,X,X,X,X,X,X,X,X,X,X,X,X,X,X,X,X,X,X,X,X,X,X,X,X,X,X,X,X,X	DDX5,DHX8,DHX15,DHX38,DDX17,DDX50,XRN2,DDX41,EIF4A3,DDX23,DDX39B,DHX16,DDX56,DROSHA,DDX49,DDX31,DDX52,MEPCE,RBMX2,DDX27,DHX40,DDX54,RNMT,ISG20L2,ALKBH5,DDX1,METTL3,ANGEL2,DHX36,PARN,POP1,PRPF18,PCIF1
SRSF1_CBF	TRUE	1.84908200872995e-13	1845	281	68	0.241993	0.0368564	GO:0022613	gprofiler_full_hsapiens.name_PLUS_DYAKOV_20231211	ribonucleoprotein complex biogenesis	23453	7074		X,X,X,X,X,X,X,X,X,X,X,X,X,X,X,X,X,X,X,X,X,X,X,X,X,X,X,X,X,X,X,X,X,X,X,X,X,X,X,X,X,X,X,X,X,X,X,X,X,X,X,X,X,X,X,X,X,X,X,X,X,X,X,X,X,X,X,X	ZNF638,PUF60,SF1,SART1,DDX17,XRN2,SCAF11,EIF4A3,CPSF6,DDX23,NUDT21,CDC73,DDX39B,SLX9,NOP58,DDX56,RBM5,DROSHA,DDX49,SNRPD2,DDX31,BUD13,NOP14,DDX52,SRSF9,SRSF12,EBNA1BP2,RBMX2,NUFIP1,SDAD1,RRP12,SRPK2,UTP3,CPSF7,SRSF10,SNRPD1,LUC7L3,SRFBP1,YTHDC1,UTP11,DCAF13,DKC1,DDX54,CELF2,SRSF6,KHDC4,LUC7L,MPHOSPH10,LUC7L2,RRP36,SRSF5,NOP53,ISG20L2,NOL6,PTBP2,DDX1,TENT4B,NIFK,USP39,C1orf131,SNRPC,KRR1,FRG1,PRPF18,WDR46,SNRPG,LYAR,IMP3
SRSF1_CBF	TRUE	4.42457938898928e-13	1779	281	66	0.234875	0.0370995	GO:1902494	gprofiler_full_hsapiens.name_PLUS_DYAKOV_20231211	catalytic complex	23453	20433		X,X,X,X,X,X,X,X,X,X,X,X,X,X,X,X,X,X,X,X,X,X,X,X,X,X,X,X,X,X,X,X,X,X,X,X,X,X,X,X,X,X,X,X,X,X,X,X,X,X,X,X,X,X,X,X,X,X,X,X,X,X,X,X,X,X	HNRNPK,PNN,HNRNPA1,SNW1,DDX5,DHX8,HNRNPM,SART1,HNRNPC,HNRNPR,DHX38,PRPF4B,HNRNPA2B1,RBM15,CDK12,CCNT1,DDX41,CACTIN,ZC3H13,EIF4A3,HNRNPF,DDX23,SAP18,VIRMA,CDK13,CDC73,SRRM1,HNRNPA3,SYNCRIP,DGCR8,CWC22,CWC25,ESS2,KDM3A,DROSHA,SNRPD2,RBM22,RBM15B,HNRNPH1,RALY,TRMT6,ZFC3H1,RBMX,PPIL2,HNRNPAB,SNRPD1,CBLL1,DCAF13,DKC1,GTF2B,CSNK1A1,TAF2,RNMT,PPP1CA,DDX1,METTL3,U2AF1,C2orf49,PPWD1,POP1,SYF2,BUD31,CWC27,FRG1,SNRPG,TOPORS
SRSF1_CBF	TRUE	4.68428198388994e-13	20058	281	279	0.992883	0.0139097	GO:0003674	gprofiler_full_hsapiens.name_PLUS_DYAKOV_20231211	molecular_function	23453	20812		X,X,X,X,X,X,X,X,X,X,X,X,X,X,X,X,X,X,X,X,X,X,X,X,X,X,X,X,X,X,X,X,X,X,X,X,X,X,X,X,X,X,X,X,X,X,X,X,X,X,X,X,X,X,X,X,X,X,X,X,X,X,X,X,X,X,X,X,X,X,X,X,X,X,X,X,X,X,X,X,X,X,X,X,X,X,X,X,X,X,X,X,X,X,X,X,X,X,X,X,X,X,X,X,X,X,X,X,X,X,X,X,X,X,X,X,X,X,X,X,X,X,X,X,X,X,X,X,X,X,X,X,X,X,X,X,X,X,X,X,X,X,X,X,X,X,X,X,X,X,X,X,X,X,X,X,X,X,X,X,X,X,X,X,X,X,X,X,X,X,X,X,X,X,X,X,X,X,X,X,X,X,X,X,X,X,X,X,X,X,X,X,X,X,X,X,X,X,X,X,X,X,X,X,X,X,X,X,X,X,X,X,X,X,X,X,X,X,X,X,X,X,X,X,X,X,X,X,X,X,X,X,X,X,X,X,X,X,X,X,X,X,X,X,X,X,X,X,X,X,X,X,X,X,X,X,X,X,X,X,X,X,X,X,X,X,X,X,X,X,X,X,X,X,X,X,X,X,X	ZNF638,HNRNPK,RBBP6,YLPM1,RBM26,PNN,PUF60,BCLAF1,THOC2,HNRNPA1,SNW1,DDX5,SAFB,SFPQ,DHX8,HNRNPM,SAFB2,DHX15,TCERG1,SF1,RBM6,FUBP1,PCF11,RBM12B,CHERP,ZC3H18,SETD2,SART1,RBM39,HNRNPC,RBM25,HNRNPR,DHX38,PRPF4B,MATR3,HNRNPA2B1,ZC3H14,SRSF11,DDX17,WDR33,RBM15,DDX50,PNISR,RBM33,CDK12,NCOA5,CCNT1,CCAR2,XRN2,FIP1L1,SCAF11,HNRNPL,DDX41,CACTIN,POLDIP3,ZC3H13,EIF4A3,HNRNPF,PRPF40A,CPSF6,RNPS1,PPIL4,ZNF326,GPATCH8,DDX23,SAP18,NUDT21,RBM17,RAVER1,VIRMA,CDK13,SLTM,NKRF,FUS,CCAR1,CDC73,SRRM1,HNRNPA3,HNRNPUL1,NELFE,DDX39B,SCAF4,CWF19L2,DHX16,SLX9,NOP58,PSPC1,SYNCRIP,RBM20,RBM14,CEBPZ,SREK1,SCAF1,DGCR8,FUBP3,HNRNPH3,U2AF2,CWC22,MFAP1,CWC25,DDX56,LARP7,RBM5,PPHLN1,ESS2,ZC3H4,KHDRBS1,KDM3A,DROSHA,DDX49,STRBP,SNRPD2,DDX31,SRSF7,BUD13,NSRP1,SRRT,MCM10,RBM22,C1orf35,NOP14,DDX52,RSBN1L,RBM15B,SRSF9,NCBP3,HNRNPH1,KIN,MEPCE,SNRNP70,ALYREF,SCAF8,SRSF12,EBNA1BP2,PPIG,RSRC2,RBMX2,ZNF106,RADX,NUFIP1,API5,SDAD1,TTC14,RP9,RRP12,SRPK2,UTP3,NKAP,C19orf47,RALY,TARDBP,SLFN11,DDX27,TRMT6,CPSF7,AKAP17A,RBM19,CCDC174,RBM7,ZFC3H1,RBMX,SRSF10,PPIL2,SRSF3,DHX40,HNRNPAB,NKTR,SNRPD1,CBLL1,LUC7L3,SRFBP1,SRSF4,NXF1,YTHDC1,UTP11,CLASRP,BCLAF3,RECQL5,PAPOLG,EWSR1,DCAF13,PRCC,DKC1,HNRNPDL,TRA2A,DDX54,CELF2,AKAP8,DNAJC8,SRSF6,KHDC4,LUC7L,MPHOSPH10,PHRF1,CLK3,KIFC1,GTF2B,NKAPD1,CSNK1A1,LUC7L2,EIF4H,PRPF4,TAF2,NOSIP,RRP36,RSRC1,SRSF5,SPTY2D1,NOP53,CHD2,CIR1,RNMT,ISG20L2,ALKBH5,SMU1,NOL6,FYTTD1,PPP1CA,PTBP2,RNPC3,PQBP1,DDX1,PUM3,TENT4B,PRPF38B,METTL3,NIFK,USP39,C1orf131,ANGEL2,U2AF1,DHX36,SNRPC,C2orf49,QKI,HLTF,PARN,PINX1,PPWD1,CLK2,RBM41,TATDN2,THOC1,CWF19L1,POP1,SYF2,USP42,BUD31,PUS7L,GPATCH11,UFD1,AASDH,ZNF629,CSTF3,SRBD1,RAVER2,CWC27,KRR1,CHTOP,HOXA5,FRG1,AKAP8L,MYEF2,PRPF18,WDR46,SNRPG,NUP42,RBM42,HOXC9,LYAR,ZC3H10,POLK,HMCES,ECT2,IMP3,PCIF1,TOPORS,CPSF4,SMARCAL1
SRSF1_CBF	TRUE	6.17760092272628e-13	68	281	16	0.0569395	0.235294	GO:0006406	gprofiler_full_hsapiens.name_PLUS_DYAKOV_20231211	mRNA export from nucleus	23453	4398		X,X,X,X,X,X,X,X,X,X,X,X,X,X,X,X	THOC2,SETD2,HNRNPA2B1,POLDIP3,EIF4A3,DDX39B,RBM15B,NCBP3,SRSF3,NXF1,YTHDC1,ALKBH5,FYTTD1,THOC1,CHTOP,AKAP8L
SRSF1_CBF	TRUE	1.21359957811338e-12	58	281	15	0.0533808	0.258621	GO:0070063	gprofiler_full_hsapiens.name_PLUS_DYAKOV_20231211	RNA polymerase binding	23453	24697		X,X,X,X,X,X,X,X,X,X,X,X,X,X,X	TCERG1,PCF11,CCNT1,CCAR2,PRPF40A,ZNF326,CDC73,SCAF4,SCAF1,SCAF8,RECQL5,PHRF1,GTF2B,SPTY2D1,PCIF1
SRSF1_CBF	TRUE	1.6782489309769e-12	6770	281	146	0.519573	0.0215657	GO:0060255	gprofiler_full_hsapiens.name_PLUS_DYAKOV_20231211	regulation of macromolecule metabolic process	23453	12055		X,X,X,X,X,X,X,X,X,X,X,X,X,X,X,X,X,X,X,X,X,X,X,X,X,X,X,X,X,X,X,X,X,X,X,X,X,X,X,X,X,X,X,X,X,X,X,X,X,X,X,X,X,X,X,X,X,X,X,X,X,X,X,X,X,X,X,X,X,X,X,X,X,X,X,X,X,X,X,X,X,X,X,X,X,X,X,X,X,X,X,X,X,X,X,X,X,X,X,X,X,X,X,X,X,X,X,X,X,X,X,X,X,X,X,X,X,X,X,X,X,X,X,X,X,X,X,X,X,X,X,X,X,X,X,X,X,X,X,X,X,X,X,X,X,X	ZNF638,HNRNPK,RBBP6,YLPM1,PUF60,BCLAF1,HNRNPA1,SNW1,DDX5,SAFB,SFPQ,SAFB2,TCERG1,SF1,FUBP1,RBM12B,ZC3H18,SETD2,RBM39,HNRNPC,RBM25,HNRNPR,MATR3,HNRNPA2B1,ZC3H14,DDX17,RBM15,CDK12,NCOA5,CCNT1,CCAR2,XRN2,HNRNPL,CACTIN,POLDIP3,EIF4A3,HNRNPF,RNPS1,ZNF326,SAP18,NUDT21,CDK13,SLTM,NKRF,FUS,CCAR1,CDC73,SRRM1,NELFE,DDX39B,SCAF4,PSPC1,SYNCRIP,RBM20,RBM14,CEBPZ,DGCR8,FUBP3,HNRNPH3,U2AF2,CWC22,DDX56,LARP7,RBM5,PPHLN1,ZC3H4,KHDRBS1,KDM3A,DROSHA,DDX49,SRSF7,NSRP1,SRRT,RBM22,RBM15B,SRSF9,HNRNPH1,MEPCE,SNRNP70,SCAF8,SRSF12,RADX,NUFIP1,SRPK2,NKAP,RALY,TARDBP,SLFN11,AKAP17A,RBM7,RBMX,SRSF10,SRSF3,HNRNPAB,SRSF4,YTHDC1,BCLAF3,RECQL5,CAAP1,EWSR1,DKC1,HNRNPDL,TRA2A,DDX54,CELF2,AKAP8,SRSF6,CLK3,CSNK1A1,EIF4H,TAF2,SPTY2D1,NOP53,CHD2,CIR1,ALKBH5,SMU1,PPP1CA,PTBP2,PQBP1,DDX1,PUM3,TENT4B,METTL3,ANGEL2,DHX36,QKI,HLTF,PARN,PINX1,CLK2,THOC1,BUD31,UFD1,ZNF629,HOXA5,AKAP8L,RBM42,HOXC9,LYAR,ZC3H10,HMCES,ECT2,PCIF1,TOPORS,SMARCAL1
SRSF1_CBF	TRUE	2.41511342926193e-12	224	281	24	0.0854093	0.107143	GO:0015931	gprofiler_full_hsapiens.name_PLUS_DYAKOV_20231211	nucleobase-containing compound transport	23453	6249		X,X,X,X,X,X,X,X,X,X,X,X,X,X,X,X,X,X,X,X,X,X,X,X	BCLAF1,THOC2,HNRNPA1,SETD2,HNRNPA2B1,POLDIP3,EIF4A3,CPSF6,DDX39B,KHDRBS1,SRSF7,RBM15B,NCBP3,SRSF3,NXF1,YTHDC1,ALKBH5,NOL6,FYTTD1,QKI,THOC1,CHTOP,AKAP8L,NUP42
SRSF1_CBF	TRUE	2.65542710836302e-12	1555	281	60	0.213523	0.0385852	GO:0045934	gprofiler_full_hsapiens.name_PLUS_DYAKOV_20231211	negative regulation of nucleobase-containing compound metabolic process	23453	10373		X,X,X,X,X,X,X,X,X,X,X,X,X,X,X,X,X,X,X,X,X,X,X,X,X,X,X,X,X,X,X,X,X,X,X,X,X,X,X,X,X,X,X,X,X,X,X,X,X,X,X,X,X,X,X,X,X,X,X,X	HNRNPK,BCLAF1,HNRNPA1,SNW1,DDX5,SFPQ,TCERG1,SF1,HNRNPC,HNRNPA2B1,ZC3H14,NCOA5,CCAR2,HNRNPL,RNPS1,SAP18,NKRF,FUS,CCAR1,CDC73,NELFE,SCAF4,PSPC1,SYNCRIP,RBM20,U2AF2,LARP7,PPHLN1,ZC3H4,KHDRBS1,SRSF7,SRSF9,MEPCE,SCAF8,SRSF12,RADX,NKAP,RALY,TARDBP,SLFN11,RBMX,SRSF10,HNRNPAB,SRSF4,RECQL5,DKC1,DDX54,SRSF6,NOP53,CIR1,PTBP2,TENT4B,ANGEL2,DHX36,PARN,PINX1,THOC1,RBM42,LYAR,ZC3H10
SRSF1_CBF	TRUE	6.51106484425109e-12	6724	281	144	0.512456	0.0214158	GO:0031323	gprofiler_full_hsapiens.name_PLUS_DYAKOV_20231211	regulation of cellular metabolic process	23453	7425		X,X,X,X,X,X,X,X,X,X,X,X,X,X,X,X,X,X,X,X,X,X,X,X,X,X,X,X,X,X,X,X,X,X,X,X,X,X,X,X,X,X,X,X,X,X,X,X,X,X,X,X,X,X,X,X,X,X,X,X,X,X,X,X,X,X,X,X,X,X,X,X,X,X,X,X,X,X,X,X,X,X,X,X,X,X,X,X,X,X,X,X,X,X,X,X,X,X,X,X,X,X,X,X,X,X,X,X,X,X,X,X,X,X,X,X,X,X,X,X,X,X,X,X,X,X,X,X,X,X,X,X,X,X,X,X,X,X,X,X,X,X,X,X	ZNF638,HNRNPK,RBBP6,YLPM1,PUF60,BCLAF1,HNRNPA1,SNW1,DDX5,SAFB,SFPQ,SAFB2,TCERG1,SF1,FUBP1,RBM12B,ZC3H18,SETD2,RBM39,HNRNPC,RBM25,HNRNPR,MATR3,HNRNPA2B1,ZC3H14,DDX17,RBM15,CDK12,NCOA5,CCNT1,CCAR2,XRN2,HNRNPL,CACTIN,POLDIP3,EIF4A3,HNRNPF,RNPS1,ZNF326,SAP18,NUDT21,CDK13,SLTM,NKRF,FUS,CCAR1,CDC73,SRRM1,NELFE,DDX39B,SCAF4,PSPC1,SYNCRIP,RBM20,RBM14,CEBPZ,DGCR8,FUBP3,HNRNPH3,U2AF2,CWC22,DDX56,LARP7,RBM5,PPHLN1,ZC3H4,KHDRBS1,KDM3A,DROSHA,DDX49,SRSF7,NSRP1,SRRT,RBM22,RBM15B,SRSF9,HNRNPH1,MEPCE,SNRNP70,SCAF8,SRSF12,RADX,NUFIP1,SRPK2,NKAP,RALY,TARDBP,SLFN11,AKAP17A,RBM7,RBMX,SRSF10,SRSF3,HNRNPAB,SRSF4,YTHDC1,BCLAF3,RECQL5,EWSR1,DKC1,HNRNPDL,TRA2A,DDX54,CELF2,AKAP8,SRSF6,CLK3,EIF4H,TAF2,SPTY2D1,NOP53,CHD2,CIR1,ALKBH5,SMU1,PPP1CA,PTBP2,PQBP1,DDX1,PUM3,TENT4B,METTL3,ANGEL2,DHX36,QKI,HLTF,PARN,PINX1,CLK2,THOC1,BUD31,UFD1,ZNF629,HOXA5,AKAP8L,RBM42,HOXC9,LYAR,ZC3H10,HMCES,ECT2,PCIF1,TOPORS,SMARCAL1
SRSF1_CBF	TRUE	1.75368433501636e-11	1867	281	65	0.231317	0.0348152	GO:0005730	gprofiler_full_hsapiens.name_PLUS_DYAKOV_20231211	nucleolus	23453	18841		X,X,X,X,X,X,X,X,X,X,X,X,X,X,X,X,X,X,X,X,X,X,X,X,X,X,X,X,X,X,X,X,X,X,X,X,X,X,X,X,X,X,X,X,X,X,X,X,X,X,X,X,X,X,X,X,X,X,X,X,X,X,X,X,X	RBBP6,DDX5,HNRNPM,DHX15,ZC3H14,DDX17,WDR33,DDX50,XRN2,SCAF11,EIF4A3,DDX23,NKRF,SLX9,NOP58,PSPC1,RBM14,DGCR8,DDX56,DROSHA,DDX31,MCM10,NOP14,DDX52,SRSF9,EBNA1BP2,RBMX2,ZNF106,NUFIP1,SDAD1,RRP12,SRPK2,UTP3,RBM19,RBMX,UTP11,EWSR1,DCAF13,DKC1,TRA2A,DDX54,AKAP8,MPHOSPH10,RRP36,SRSF5,SPTY2D1,NOP53,RNMT,ISG20L2,NOL6,PPP1CA,PUM3,TENT4B,NIFK,C1orf131,HLTF,PARN,PINX1,POP1,KRR1,CHTOP,FRG1,WDR46,LYAR,IMP3
SRSF1_CBF	TRUE	3.88879219940229e-11	334	281	27	0.0960854	0.0808383	GO:0000245	gprofiler_full_hsapiens.name_PLUS_DYAKOV_20231211	spliceosomal complex assembly	23453	2959		X,X,X,X,X,X,X,X,X,X,X,X,X,X,X,X,X,X,X,X,X,X,X,X,X,X,X	PUF60,SF1,SCAF11,DDX23,DDX39B,RBM5,SNRPD2,BUD13,SRSF9,SRSF12,RBMX2,SRPK2,SRSF10,SNRPD1,LUC7L3,YTHDC1,CELF2,SRSF6,KHDC4,LUC7L,LUC7L2,SRSF5,PTBP2,DDX1,USP39,SNRPC,SNRPG
SRSF1_CBF	TRUE	5.2572152520533e-11	1376	281	54	0.192171	0.0392442	Dyakov:Comprehensive nucleolus	gprofiler_full_hsapiens.name_PLUS_DYAKOV_20231211	Comprehensive nucleolus	23453	3		X,X,X,X,X,X,X,X,X,X,X,X,X,X,X,X,X,X,X,X,X,X,X,X,X,X,X,X,X,X,X,X,X,X,X,X,X,X,X,X,X,X,X,X,X,X,X,X,X,X,X,X,X,X	ZC3H14,WDR33,DDX50,XRN2,DDX41,DDX23,NKRF,NOP58,PSPC1,RBM20,DGCR8,DDX56,DDX49,DDX31,MCM10,C1orf35,NOP14,DDX52,SRSF9,EBNA1BP2,RSRC2,RBMX2,ZNF106,NUFIP1,SDAD1,RRP12,UTP3,DDX27,RBM19,SRFBP1,UTP11,EWSR1,DCAF13,DKC1,TRA2A,DDX54,MPHOSPH10,NKAPD1,RRP36,SRSF5,SPTY2D1,NOP53,RNMT,NOL6,PUM3,NIFK,C1orf131,PARN,PINX1,POP1,UFD1,KRR1,LYAR,IMP3
SRSF1_CBF	TRUE	5.30070295670978e-11	105	281	17	0.0604982	0.161905	GO:0031123	gprofiler_full_hsapiens.name_PLUS_DYAKOV_20231211	RNA 3'-end processing	23453	7386		X,X,X,X,X,X,X,X,X,X,X,X,X,X,X,X,X	PCF11,ZC3H14,WDR33,CPSF6,NUDT21,VIRMA,CDC73,LARP7,SCAF8,CPSF7,YTHDC1,PAPOLG,DKC1,TENT4B,DHX36,PARN,CSTF3
SRSF1_CBF	TRUE	6.01768614252594e-11	60	281	14	0.0498221	0.233333	GO:0031124	gprofiler_full_hsapiens.name_PLUS_DYAKOV_20231211	mRNA 3'-end processing	23453	7387		X,X,X,X,X,X,X,X,X,X,X,X,X,X	PCF11,ZC3H14,WDR33,CPSF6,NUDT21,VIRMA,CDC73,SCAF8,CPSF7,YTHDC1,PAPOLG,TENT4B,DHX36,CSTF3
SRSF1_CBF	TRUE	8.27730318928173e-11	1438	281	55	0.19573	0.0382476	GO:0051253	gprofiler_full_hsapiens.name_PLUS_DYAKOV_20231211	negative regulation of RNA metabolic process	23453	11486		X,X,X,X,X,X,X,X,X,X,X,X,X,X,X,X,X,X,X,X,X,X,X,X,X,X,X,X,X,X,X,X,X,X,X,X,X,X,X,X,X,X,X,X,X,X,X,X,X,X,X,X,X,X,X	HNRNPK,BCLAF1,SNW1,DDX5,SFPQ,TCERG1,SF1,HNRNPC,HNRNPA2B1,ZC3H14,NCOA5,CCAR2,HNRNPL,RNPS1,SAP18,NKRF,FUS,CCAR1,CDC73,NELFE,SCAF4,PSPC1,SYNCRIP,RBM20,U2AF2,LARP7,PPHLN1,ZC3H4,KHDRBS1,SRSF7,SRSF9,MEPCE,SCAF8,SRSF12,NKAP,RALY,TARDBP,RBMX,SRSF10,HNRNPAB,SRSF4,RECQL5,DKC1,DDX54,SRSF6,NOP53,CIR1,PTBP2,TENT4B,ANGEL2,DHX36,PARN,RBM42,LYAR,ZC3H10
SRSF1_CBF	TRUE	2.00590287099722e-10	65	281	14	0.0498221	0.215385	Dyakov:Curated NS unique	gprofiler_full_hsapiens.name_PLUS_DYAKOV_20231211	Curated NS unique	23453	16		X,X,X,X,X,X,X,X,X,X,X,X,X,X	SRSF11,ZC3H13,CDK13,NSRP1,RBM15B,TTC14,NKAP,AKAP17A,LUC7L,CSNK1A1,CIR1,ALKBH5,DHX36,CLK2
SRSF1_CBF	TRUE	2.07780094037899e-10	52	281	13	0.0462633	0.25	GO:0071011	gprofiler_full_hsapiens.name_PLUS_DYAKOV_20231211	precatalytic spliceosome	23453	19996		X,X,X,X,X,X,X,X,X,X,X,X,X	SART1,DHX16,CWC22,MFAP1,SNRPD2,BUD13,RBMX2,SNRPD1,PRPF4,SMU1,PRPF38B,CWC27,SNRPG
SRSF1_CBF	TRUE	2.21057364537166e-10	301	281	25	0.088968	0.0830565	GO:0006401	gprofiler_full_hsapiens.name_PLUS_DYAKOV_20231211	RNA catabolic process	23453	4393		X,X,X,X,X,X,X,X,X,X,X,X,X,X,X,X,X,X,X,X,X,X,X,X,X	BCLAF1,DDX5,ZC3H18,HNRNPC,HNRNPR,ZC3H14,XRN2,EIF4A3,RNPS1,FUS,SYNCRIP,ZC3H4,DDX49,TARDBP,RBM7,HNRNPAB,YTHDC1,DKC1,ALKBH5,TENT4B,METTL3,ANGEL2,DHX36,PARN,POP1
SRSF1_CBF	TRUE	2.31687576350422e-10	330	281	26	0.0925267	0.0787879	GO:0051169	gprofiler_full_hsapiens.name_PLUS_DYAKOV_20231211	nuclear transport	23453	11447		X,X,X,X,X,X,X,X,X,X,X,X,X,X,X,X,X,X,X,X,X,X,X,X,X,X	THOC2,HNRNPA1,SETD2,HNRNPA2B1,POLDIP3,EIF4A3,CPSF6,DDX39B,KHDRBS1,RBM22,RBM15B,NCBP3,SDAD1,TARDBP,SRSF3,NXF1,YTHDC1,RSRC1,ALKBH5,NOL6,FYTTD1,THOC1,CHTOP,AKAP8L,NUP42,ECT2
SRSF1_CBF	TRUE	2.31687576350422e-10	330	281	26	0.0925267	0.0787879	GO:0006913	gprofiler_full_hsapiens.name_PLUS_DYAKOV_20231211	nucleocytoplasmic transport	23453	4757		X,X,X,X,X,X,X,X,X,X,X,X,X,X,X,X,X,X,X,X,X,X,X,X,X,X	THOC2,HNRNPA1,SETD2,HNRNPA2B1,POLDIP3,EIF4A3,CPSF6,DDX39B,KHDRBS1,RBM22,RBM15B,NCBP3,SDAD1,TARDBP,SRSF3,NXF1,YTHDC1,RSRC1,ALKBH5,NOL6,FYTTD1,THOC1,CHTOP,AKAP8L,NUP42,ECT2
SRSF1_CBF	TRUE	4.59679699055295e-10	182	281	20	0.0711744	0.10989	GO:0009451	gprofiler_full_hsapiens.name_PLUS_DYAKOV_20231211	RNA modification	23453	5419		X,X,X,X,X,X,X,X,X,X,X,X,X,X,X,X,X,X,X,X	RBM15,ZC3H13,VIRMA,SYNCRIP,LARP7,SNRPD2,RBM15B,MEPCE,TRMT6,HNRNPAB,SNRPD1,CBLL1,DKC1,RNMT,ALKBH5,METTL3,PARN,PUS7L,SNRPG,PCIF1
SRSF1_CBF	TRUE	1.40117940907211e-09	7293	281	146	0.519573	0.0200192	GO:0019222	gprofiler_full_hsapiens.name_PLUS_DYAKOV_20231211	regulation of metabolic process	23453	6583		X,X,X,X,X,X,X,X,X,X,X,X,X,X,X,X,X,X,X,X,X,X,X,X,X,X,X,X,X,X,X,X,X,X,X,X,X,X,X,X,X,X,X,X,X,X,X,X,X,X,X,X,X,X,X,X,X,X,X,X,X,X,X,X,X,X,X,X,X,X,X,X,X,X,X,X,X,X,X,X,X,X,X,X,X,X,X,X,X,X,X,X,X,X,X,X,X,X,X,X,X,X,X,X,X,X,X,X,X,X,X,X,X,X,X,X,X,X,X,X,X,X,X,X,X,X,X,X,X,X,X,X,X,X,X,X,X,X,X,X,X,X,X,X,X,X	ZNF638,HNRNPK,RBBP6,YLPM1,PUF60,BCLAF1,HNRNPA1,SNW1,DDX5,SAFB,SFPQ,SAFB2,TCERG1,SF1,FUBP1,RBM12B,ZC3H18,SETD2,RBM39,HNRNPC,RBM25,HNRNPR,MATR3,HNRNPA2B1,ZC3H14,DDX17,RBM15,CDK12,NCOA5,CCNT1,CCAR2,XRN2,HNRNPL,CACTIN,POLDIP3,EIF4A3,HNRNPF,RNPS1,ZNF326,SAP18,NUDT21,CDK13,SLTM,NKRF,FUS,CCAR1,CDC73,SRRM1,NELFE,DDX39B,SCAF4,PSPC1,SYNCRIP,RBM20,RBM14,CEBPZ,DGCR8,FUBP3,HNRNPH3,U2AF2,CWC22,DDX56,LARP7,RBM5,PPHLN1,ZC3H4,KHDRBS1,KDM3A,DROSHA,DDX49,SRSF7,NSRP1,SRRT,RBM22,RBM15B,SRSF9,HNRNPH1,MEPCE,SNRNP70,SCAF8,SRSF12,RADX,NUFIP1,SRPK2,NKAP,RALY,TARDBP,SLFN11,AKAP17A,RBM7,RBMX,SRSF10,SRSF3,HNRNPAB,SRSF4,YTHDC1,BCLAF3,RECQL5,CAAP1,EWSR1,DKC1,HNRNPDL,TRA2A,DDX54,CELF2,AKAP8,SRSF6,CLK3,CSNK1A1,EIF4H,TAF2,SPTY2D1,NOP53,CHD2,CIR1,ALKBH5,SMU1,PPP1CA,PTBP2,PQBP1,DDX1,PUM3,TENT4B,METTL3,ANGEL2,DHX36,QKI,HLTF,PARN,PINX1,CLK2,THOC1,BUD31,UFD1,ZNF629,HOXA5,AKAP8L,RBM42,HOXC9,LYAR,ZC3H10,HMCES,ECT2,PCIF1,TOPORS,SMARCAL1
SRSF1_CBF	TRUE	1.55481129859423e-09	128	281	17	0.0604982	0.132812	GO:0016363	gprofiler_full_hsapiens.name_PLUS_DYAKOV_20231211	nuclear matrix	23453	19075		X,X,X,X,X,X,X,X,X,X,X,X,X,X,X,X,X	SNW1,SFPQ,HNRNPM,MATR3,HNRNPA2B1,PRPF40A,ZNF326,SRRM1,PSPC1,KIN,SCAF8,PPIG,NUFIP1,AKAP8,HLTF,THOC1,AKAP8L
SRSF1_CBF	TRUE	2.04027647053075e-09	151	281	18	0.0640569	0.119205	GO:0034399	gprofiler_full_hsapiens.name_PLUS_DYAKOV_20231211	nuclear periphery	23453	19491		X,X,X,X,X,X,X,X,X,X,X,X,X,X,X,X,X,X	SNW1,SFPQ,HNRNPM,MATR3,HNRNPA2B1,PRPF40A,ZNF326,SRRM1,PSPC1,KIN,SCAF8,EBNA1BP2,PPIG,NUFIP1,AKAP8,HLTF,THOC1,AKAP8L
SRSF1_CBF	TRUE	3.50205478281888e-09	50	281	12	0.0427046	0.24	GO:0071005	gprofiler_full_hsapiens.name_PLUS_DYAKOV_20231211	U2-type precatalytic spliceosome	23453	19991		X,X,X,X,X,X,X,X,X,X,X,X	SART1,DHX16,CWC22,MFAP1,SNRPD2,BUD13,RBMX2,SNRPD1,PRPF4,SMU1,CWC27,SNRPG
SRSF1_CBF	TRUE	6.37883920818129e-09	40	281	11	0.0391459	0.275	GO:0043175	gprofiler_full_hsapiens.name_PLUS_DYAKOV_20231211	RNA polymerase core enzyme binding	23453	23803		X,X,X,X,X,X,X,X,X,X,X	PCF11,CCAR2,ZNF326,CDC73,SCAF4,SCAF1,SCAF8,RECQL5,GTF2B,SPTY2D1,PCIF1
SRSF1_CBF	TRUE	1.0292312902347e-08	103	281	15	0.0533808	0.145631	GO:0042274	gprofiler_full_hsapiens.name_PLUS_DYAKOV_20231211	ribosomal small subunit biogenesis	23453	9323		X,X,X,X,X,X,X,X,X,X,X,X,X,X,X	SLX9,NOP58,NOP14,DDX52,UTP3,SRFBP1,UTP11,DCAF13,MPHOSPH10,RRP36,NOL6,C1orf131,KRR1,WDR46,IMP3
SRSF1_CBF	TRUE	1.8836187722212e-08	2794	281	76	0.270463	0.0272011	GO:0031327	gprofiler_full_hsapiens.name_PLUS_DYAKOV_20231211	negative regulation of cellular biosynthetic process	23453	7429		X,X,X,X,X,X,X,X,X,X,X,X,X,X,X,X,X,X,X,X,X,X,X,X,X,X,X,X,X,X,X,X,X,X,X,X,X,X,X,X,X,X,X,X,X,X,X,X,X,X,X,X,X,X,X,X,X,X,X,X,X,X,X,X,X,X,X,X,X,X,X,X,X,X,X,X	HNRNPK,BCLAF1,HNRNPA1,SNW1,DDX5,SFPQ,TCERG1,SF1,HNRNPC,HNRNPR,HNRNPA2B1,ZC3H14,DDX17,NCOA5,CCAR2,XRN2,HNRNPL,CACTIN,EIF4A3,RNPS1,SAP18,NKRF,FUS,CCAR1,CDC73,NELFE,SCAF4,PSPC1,SYNCRIP,RBM20,DGCR8,U2AF2,DDX56,LARP7,PPHLN1,ZC3H4,KHDRBS1,DROSHA,SRSF7,SRRT,SRSF9,MEPCE,SCAF8,SRSF12,NKAP,RALY,TARDBP,RBMX,SRSF10,SRSF3,HNRNPAB,SRSF4,YTHDC1,RECQL5,DKC1,DDX54,AKAP8,SRSF6,SPTY2D1,NOP53,CIR1,ALKBH5,PTBP2,TENT4B,METTL3,ANGEL2,DHX36,PARN,PINX1,CLK2,THOC1,UFD1,RBM42,LYAR,ZC3H10,PCIF1
SRSF1_CBF	TRUE	2.0675748808601e-08	2741	281	75	0.266904	0.0273623	GO:0010558	gprofiler_full_hsapiens.name_PLUS_DYAKOV_20231211	negative regulation of macromolecule biosynthetic process	23453	5654		X,X,X,X,X,X,X,X,X,X,X,X,X,X,X,X,X,X,X,X,X,X,X,X,X,X,X,X,X,X,X,X,X,X,X,X,X,X,X,X,X,X,X,X,X,X,X,X,X,X,X,X,X,X,X,X,X,X,X,X,X,X,X,X,X,X,X,X,X,X,X,X,X,X,X	HNRNPK,BCLAF1,HNRNPA1,SNW1,DDX5,SFPQ,TCERG1,SF1,HNRNPC,HNRNPR,HNRNPA2B1,ZC3H14,DDX17,NCOA5,CCAR2,XRN2,HNRNPL,CACTIN,EIF4A3,RNPS1,SAP18,NKRF,FUS,CCAR1,CDC73,NELFE,SCAF4,PSPC1,SYNCRIP,RBM20,DGCR8,U2AF2,DDX56,LARP7,PPHLN1,ZC3H4,KHDRBS1,DROSHA,SRSF7,SRRT,SRSF9,MEPCE,SCAF8,SRSF12,NKAP,RALY,TARDBP,RBMX,SRSF10,SRSF3,HNRNPAB,SRSF4,YTHDC1,RECQL5,DKC1,DDX54,AKAP8,SRSF6,SPTY2D1,NOP53,CIR1,ALKBH5,PTBP2,TENT4B,METTL3,ANGEL2,DHX36,PARN,PINX1,THOC1,UFD1,RBM42,LYAR,ZC3H10,PCIF1
SRSF1_CBF	TRUE	2.09259953310781e-08	108	281	15	0.0533808	0.138889	GO:0030684	gprofiler_full_hsapiens.name_PLUS_DYAKOV_20231211	preribosome	23453	19207		X,X,X,X,X,X,X,X,X,X,X,X,X,X,X	SLX9,NOP58,NOP14,EBNA1BP2,UTP3,SRFBP1,UTP11,DCAF13,MPHOSPH10,RRP36,NOL6,C1orf131,KRR1,WDR46,IMP3
SRSF1_CBF	TRUE	2.14728320781965e-08	1305	281	48	0.170819	0.0367816	Dyakov:Stenstr√∂m 2020 nucleolus micrscocopy (full)	gprofiler_full_hsapiens.name_PLUS_DYAKOV_20231211	Stenstr√∂m 2020 nucleolus micrscocopy (full)	23453	4		X,X,X,X,X,X,X,X,X,X,X,X,X,X,X,X,X,X,X,X,X,X,X,X,X,X,X,X,X,X,X,X,X,X,X,X,X,X,X,X,X,X,X,X,X,X,X,X	ZC3H14,WDR33,DDX50,XRN2,DDX41,DDX23,NKRF,NOP58,PSPC1,RBM20,DDX56,DDX49,DDX31,MCM10,NOP14,DDX52,SRSF9,EBNA1BP2,RSRC2,RBMX2,ZNF106,NUFIP1,SDAD1,RRP12,UTP3,DDX27,RBM19,SRFBP1,EWSR1,DCAF13,DKC1,TRA2A,DDX54,MPHOSPH10,RRP36,SRSF5,SPTY2D1,NOP53,RNMT,NOL6,PUM3,NIFK,PINX1,POP1,UFD1,KRR1,LYAR,IMP3
SRSF1_CBF	TRUE	2.41497493129028e-08	2808	281	76	0.270463	0.0270655	GO:0009890	gprofiler_full_hsapiens.name_PLUS_DYAKOV_20231211	negative regulation of biosynthetic process	23453	5505		X,X,X,X,X,X,X,X,X,X,X,X,X,X,X,X,X,X,X,X,X,X,X,X,X,X,X,X,X,X,X,X,X,X,X,X,X,X,X,X,X,X,X,X,X,X,X,X,X,X,X,X,X,X,X,X,X,X,X,X,X,X,X,X,X,X,X,X,X,X,X,X,X,X,X,X	HNRNPK,BCLAF1,HNRNPA1,SNW1,DDX5,SFPQ,TCERG1,SF1,HNRNPC,HNRNPR,HNRNPA2B1,ZC3H14,DDX17,NCOA5,CCAR2,XRN2,HNRNPL,CACTIN,EIF4A3,RNPS1,SAP18,NKRF,FUS,CCAR1,CDC73,NELFE,SCAF4,PSPC1,SYNCRIP,RBM20,DGCR8,U2AF2,DDX56,LARP7,PPHLN1,ZC3H4,KHDRBS1,DROSHA,SRSF7,SRRT,SRSF9,MEPCE,SCAF8,SRSF12,NKAP,RALY,TARDBP,RBMX,SRSF10,SRSF3,HNRNPAB,SRSF4,YTHDC1,RECQL5,DKC1,DDX54,AKAP8,SRSF6,SPTY2D1,NOP53,CIR1,ALKBH5,PTBP2,TENT4B,METTL3,ANGEL2,DHX36,PARN,PINX1,CLK2,THOC1,UFD1,RBM42,LYAR,ZC3H10,PCIF1
SRSF1_CBF	TRUE	2.84602396836849e-08	16	281	8	0.0284698	0.5	GO:0045293	gprofiler_full_hsapiens.name_PLUS_DYAKOV_20231211	mRNA editing complex	23453	19828		X,X,X,X,X,X,X,X	RBM15,ZC3H13,VIRMA,SYNCRIP,RBM15B,HNRNPAB,CBLL1,METTL3
SRSF1_CBF	TRUE	2.84602396836849e-08	16	281	8	0.0284698	0.5	GO:0071010	gprofiler_full_hsapiens.name_PLUS_DYAKOV_20231211	prespliceosome	23453	19995		X,X,X,X,X,X,X,X	PRPF40A,U2AF2,SNRNP70,LUC7L3,LUC7L,LUC7L2,SNRPC,SNRPG
SRSF1_CBF	TRUE	2.84602396836849e-08	16	281	8	0.0284698	0.5	GO:0071004	gprofiler_full_hsapiens.name_PLUS_DYAKOV_20231211	U2-type prespliceosome	23453	19990		X,X,X,X,X,X,X,X	PRPF40A,U2AF2,SNRNP70,LUC7L3,LUC7L,LUC7L2,SNRPC,SNRPG
SRSF1_CBF	TRUE	3.10545109085989e-08	92	281	14	0.0498221	0.152174	GO:0001510	gprofiler_full_hsapiens.name_PLUS_DYAKOV_20231211	RNA methylation	23453	3109		X,X,X,X,X,X,X,X,X,X,X,X,X,X	RBM15,ZC3H13,VIRMA,LARP7,SNRPD2,RBM15B,MEPCE,TRMT6,SNRPD1,CBLL1,RNMT,METTL3,SNRPG,PCIF1
SRSF1_CBF	TRUE	3.30438366575634e-08	34	281	10	0.0355872	0.294118	GO:0016556	gprofiler_full_hsapiens.name_PLUS_DYAKOV_20231211	mRNA modification	23453	6399		X,X,X,X,X,X,X,X,X,X	ZC3H13,VIRMA,SYNCRIP,TRMT6,HNRNPAB,CBLL1,DKC1,METTL3,PUS7L,PCIF1
SRSF1_CBF	TRUE	4.57758051058257e-08	35	281	10	0.0355872	0.285714	GO:0000993	gprofiler_full_hsapiens.name_PLUS_DYAKOV_20231211	RNA polymerase II complex binding	23453	20677		X,X,X,X,X,X,X,X,X,X	PCF11,CCAR2,ZNF326,CDC73,SCAF4,SCAF1,SCAF8,RECQL5,GTF2B,PCIF1
SRSF1_CBF	TRUE	7.45540593794102e-08	2353	281	67	0.238434	0.0284743	GO:0051172	gprofiler_full_hsapiens.name_PLUS_DYAKOV_20231211	negative regulation of nitrogen compound metabolic process	23453	11450		X,X,X,X,X,X,X,X,X,X,X,X,X,X,X,X,X,X,X,X,X,X,X,X,X,X,X,X,X,X,X,X,X,X,X,X,X,X,X,X,X,X,X,X,X,X,X,X,X,X,X,X,X,X,X,X,X,X,X,X,X,X,X,X,X,X,X	HNRNPK,BCLAF1,HNRNPA1,SNW1,DDX5,SFPQ,TCERG1,SF1,HNRNPC,HNRNPR,HNRNPA2B1,ZC3H14,NCOA5,CCAR2,HNRNPL,CACTIN,EIF4A3,RNPS1,SAP18,NKRF,FUS,CCAR1,CDC73,NELFE,SCAF4,PSPC1,SYNCRIP,RBM20,U2AF2,LARP7,PPHLN1,ZC3H4,KHDRBS1,SRSF7,SRSF9,MEPCE,SNRNP70,SCAF8,SRSF12,RADX,NKAP,RALY,TARDBP,SLFN11,RBMX,SRSF10,HNRNPAB,SRSF4,RECQL5,CAAP1,DKC1,DDX54,SRSF6,NOP53,CIR1,PTBP2,TENT4B,METTL3,ANGEL2,DHX36,PARN,PINX1,THOC1,RBM42,LYAR,ZC3H10,PCIF1
SRSF1_CBF	TRUE	1.50807342657148e-07	103	281	14	0.0498221	0.135922	GO:0032784	gprofiler_full_hsapiens.name_PLUS_DYAKOV_20231211	regulation of DNA-templated transcription elongation	23453	7947		X,X,X,X,X,X,X,X,X,X,X,X,X,X	TCERG1,CDK12,CCNT1,CCAR2,ZNF326,CDK13,CDC73,NELFE,DDX39B,LARP7,ZC3H4,SCAF8,RECQL5,THOC1
SRSF1_CBF	TRUE	1.5835471900699e-07	28	281	9	0.0320285	0.321429	GO:0005849	gprofiler_full_hsapiens.name_PLUS_DYAKOV_20231211	mRNA cleavage factor complex	23453	18920		X,X,X,X,X,X,X,X,X	PCF11,WDR33,FIP1L1,CPSF6,NUDT21,SCAF8,CPSF7,CSNK1A1,CPSF4
SRSF1_CBF	TRUE	1.98185347229967e-07	86	281	13	0.0462633	0.151163	GO:0003727	gprofiler_full_hsapiens.name_PLUS_DYAKOV_20231211	single-stranded RNA binding	23453	20839		X,X,X,X,X,X,X,X,X,X,X,X,X	HNRNPA1,HNRNPC,ZC3H14,EIF4A3,HNRNPF,U2AF2,KHDRBS1,STRBP,HNRNPH1,RBM7,HNRNPDL,DDX1,SNRPC
SRSF1_CBF	TRUE	3.21215137489173e-07	30	281	9	0.0320285	0.3	GO:0071007	gprofiler_full_hsapiens.name_PLUS_DYAKOV_20231211	U2-type catalytic step 2 spliceosome	23453	19993		X,X,X,X,X,X,X,X,X	SNW1,DHX8,CWC22,SNRPD2,RBM22,SNRPD1,SYF2,BUD31,SNRPG
SRSF1_CBF	TRUE	3.31785980523898e-07	13	281	7	0.024911	0.538462	GO:0097157	gprofiler_full_hsapiens.name_PLUS_DYAKOV_20231211	pre-mRNA intronic binding	23453	24927		X,X,X,X,X,X,X	HNRNPA2B1,HNRNPL,RBM20,TARDBP,RBM7,RNPC3,RBM41
SRSF1_CBF	TRUE	3.56787948531447e-07	131	281	15	0.0533808	0.114504	GO:0006354	gprofiler_full_hsapiens.name_PLUS_DYAKOV_20231211	DNA-templated transcription elongation	23453	4362		X,X,X,X,X,X,X,X,X,X,X,X,X,X,X	TCERG1,SETD2,CDK12,CCNT1,CCAR2,ZNF326,CDK13,CDC73,NELFE,DDX39B,LARP7,ZC3H4,SCAF8,RECQL5,THOC1
SRSF1_CBF	TRUE	6.30124782441841e-07	432	281	25	0.088968	0.0578704	GO:0034655	gprofiler_full_hsapiens.name_PLUS_DYAKOV_20231211	nucleobase-containing compound catabolic process	23453	8518		X,X,X,X,X,X,X,X,X,X,X,X,X,X,X,X,X,X,X,X,X,X,X,X,X	BCLAF1,DDX5,ZC3H18,HNRNPC,HNRNPR,ZC3H14,XRN2,EIF4A3,RNPS1,FUS,SYNCRIP,ZC3H4,DDX49,TARDBP,RBM7,HNRNPAB,YTHDC1,DKC1,ALKBH5,TENT4B,METTL3,ANGEL2,DHX36,PARN,POP1
SRSF1_CBF	TRUE	7.64973734550924e-07	60	281	11	0.0391459	0.183333	GO:0001098	gprofiler_full_hsapiens.name_PLUS_DYAKOV_20231211	basal transcription machinery binding	23453	20699		X,X,X,X,X,X,X,X,X,X,X	PCF11,CCAR2,ZNF326,CDC73,SCAF4,NOP58,SCAF1,SCAF8,RECQL5,GTF2B,PCIF1
SRSF1_CBF	TRUE	7.64973734550924e-07	60	281	11	0.0391459	0.183333	GO:0001099	gprofiler_full_hsapiens.name_PLUS_DYAKOV_20231211	basal RNA polymerase II transcription machinery binding	23453	20700		X,X,X,X,X,X,X,X,X,X,X	PCF11,CCAR2,ZNF326,CDC73,SCAF4,NOP58,SCAF1,SCAF8,RECQL5,GTF2B,PCIF1
SRSF1_CBF	TRUE	9.46401100767803e-07	371	281	23	0.0818505	0.0619946	GO:0016887	gprofiler_full_hsapiens.name_PLUS_DYAKOV_20231211	ATP hydrolysis activity	23453	22726		X,X,X,X,X,X,X,X,X,X,X,X,X,X,X,X,X,X,X,X,X,X,X	DDX5,DHX8,DHX15,DHX38,DDX17,DDX50,DDX41,EIF4A3,DDX23,DDX39B,DHX16,DDX56,DDX49,DDX31,DDX52,SLFN11,DHX40,RECQL5,DDX54,KIFC1,CHD2,DDX1,DHX36
SRSF1_CBF	TRUE	1.22791749498651e-06	249	281	19	0.0676157	0.0763052	GO:0006402	gprofiler_full_hsapiens.name_PLUS_DYAKOV_20231211	mRNA catabolic process	23453	4394		X,X,X,X,X,X,X,X,X,X,X,X,X,X,X,X,X,X,X	BCLAF1,DDX5,HNRNPC,HNRNPR,ZC3H14,XRN2,EIF4A3,RNPS1,FUS,SYNCRIP,TARDBP,HNRNPAB,YTHDC1,ALKBH5,TENT4B,METTL3,ANGEL2,DHX36,PARN
SRSF1_CBF	TRUE	1.2786654609588e-06	3233	281	79	0.281139	0.0244355	GO:0031324	gprofiler_full_hsapiens.name_PLUS_DYAKOV_20231211	negative regulation of cellular metabolic process	23453	7426		X,X,X,X,X,X,X,X,X,X,X,X,X,X,X,X,X,X,X,X,X,X,X,X,X,X,X,X,X,X,X,X,X,X,X,X,X,X,X,X,X,X,X,X,X,X,X,X,X,X,X,X,X,X,X,X,X,X,X,X,X,X,X,X,X,X,X,X,X,X,X,X,X,X,X,X,X,X,X	HNRNPK,BCLAF1,HNRNPA1,SNW1,DDX5,SFPQ,TCERG1,SF1,HNRNPC,HNRNPR,HNRNPA2B1,ZC3H14,DDX17,NCOA5,CCAR2,XRN2,HNRNPL,CACTIN,EIF4A3,RNPS1,SAP18,NKRF,FUS,CCAR1,CDC73,NELFE,SCAF4,PSPC1,SYNCRIP,RBM20,DGCR8,U2AF2,DDX56,LARP7,PPHLN1,ZC3H4,KHDRBS1,DROSHA,SRSF7,SRRT,SRSF9,MEPCE,SNRNP70,SCAF8,SRSF12,RADX,NKAP,RALY,TARDBP,SLFN11,RBMX,SRSF10,SRSF3,HNRNPAB,SRSF4,YTHDC1,RECQL5,DKC1,DDX54,AKAP8,SRSF6,SPTY2D1,NOP53,CIR1,ALKBH5,PTBP2,TENT4B,METTL3,ANGEL2,DHX36,PARN,PINX1,CLK2,THOC1,UFD1,RBM42,LYAR,ZC3H10,PCIF1
SRSF1_CBF	TRUE	1.42885092531089e-06	9	281	6	0.0213523	0.666667	GO:0036396	gprofiler_full_hsapiens.name_PLUS_DYAKOV_20231211	RNA N6-methyladenosine methyltransferase complex	23453	19618		X,X,X,X,X,X	RBM15,ZC3H13,VIRMA,RBM15B,CBLL1,METTL3
SRSF1_CBF	TRUE	1.48958848842453e-06	5	281	5	0.0177936	1	GO:0110104	gprofiler_full_hsapiens.name_PLUS_DYAKOV_20231211	mRNA alternative polyadenylation	23453	15049		X,X,X,X,X	CPSF6,NUDT21,VIRMA,CPSF7,YTHDC1
SRSF1_CBF	TRUE	1.48958848842453e-06	5	281	5	0.0177936	1	GO:0050733	gprofiler_full_hsapiens.name_PLUS_DYAKOV_20231211	RS domain binding	23453	24350		X,X,X,X,X	RBM39,SRSF12,SRSF10,LUC7L,U2AF1
SRSF1_CBF	TRUE	3.29757177793688e-06	107	281	13	0.0462633	0.121495	GO:0003730	gprofiler_full_hsapiens.name_PLUS_DYAKOV_20231211	mRNA 3'-UTR binding	23453	20841		X,X,X,X,X,X,X,X,X,X,X,X,X	DDX5,HNRNPC,HNRNPR,HNRNPA2B1,DDX17,RNPS1,NUDT21,FUS,TARDBP,CELF2,ANGEL2,DHX36,PARN
SRSF1_CBF	TRUE	3.66534332670661e-06	470	281	25	0.088968	0.0531915	GO:0044270	gprofiler_full_hsapiens.name_PLUS_DYAKOV_20231211	cellular nitrogen compound catabolic process	23453	9912		X,X,X,X,X,X,X,X,X,X,X,X,X,X,X,X,X,X,X,X,X,X,X,X,X	BCLAF1,DDX5,ZC3H18,HNRNPC,HNRNPR,ZC3H14,XRN2,EIF4A3,RNPS1,FUS,SYNCRIP,ZC3H4,DDX49,TARDBP,RBM7,HNRNPAB,YTHDC1,DKC1,ALKBH5,TENT4B,METTL3,ANGEL2,DHX36,PARN,POP1
SRSF1_CBF	TRUE	3.82973078730471e-06	471	281	25	0.088968	0.0530786	GO:0046700	gprofiler_full_hsapiens.name_PLUS_DYAKOV_20231211	heterocycle catabolic process	23453	10706		X,X,X,X,X,X,X,X,X,X,X,X,X,X,X,X,X,X,X,X,X,X,X,X,X	BCLAF1,DDX5,ZC3H18,HNRNPC,HNRNPR,ZC3H14,XRN2,EIF4A3,RNPS1,FUS,SYNCRIP,ZC3H4,DDX49,TARDBP,RBM7,HNRNPAB,YTHDC1,DKC1,ALKBH5,TENT4B,METTL3,ANGEL2,DHX36,PARN,POP1
SRSF1_CBF	TRUE	4.02146167333671e-06	53	281	10	0.0355872	0.188679	GO:0030490	gprofiler_full_hsapiens.name_PLUS_DYAKOV_20231211	maturation of SSU-rRNA	23453	7236		X,X,X,X,X,X,X,X,X,X	SLX9,NOP14,DDX52,UTP3,SRFBP1,DCAF13,MPHOSPH10,RRP36,WDR46,IMP3
SRSF1_CBF	TRUE	5.54885474901939e-06	185	281	16	0.0569395	0.0864865	GO:0043487	gprofiler_full_hsapiens.name_PLUS_DYAKOV_20231211	regulation of RNA stability	23453	9766		X,X,X,X,X,X,X,X,X,X,X,X,X,X,X,X	ZC3H18,HNRNPC,HNRNPR,ZC3H14,FUS,SYNCRIP,DDX49,TARDBP,YTHDC1,DKC1,ALKBH5,TENT4B,METTL3,ANGEL2,DHX36,PARN
SRSF1_CBF	TRUE	5.94958951736485e-06	3339	281	79	0.281139	0.0236598	GO:0010605	gprofiler_full_hsapiens.name_PLUS_DYAKOV_20231211	negative regulation of macromolecule metabolic process	23453	5682		X,X,X,X,X,X,X,X,X,X,X,X,X,X,X,X,X,X,X,X,X,X,X,X,X,X,X,X,X,X,X,X,X,X,X,X,X,X,X,X,X,X,X,X,X,X,X,X,X,X,X,X,X,X,X,X,X,X,X,X,X,X,X,X,X,X,X,X,X,X,X,X,X,X,X,X,X,X,X	HNRNPK,BCLAF1,HNRNPA1,SNW1,DDX5,SFPQ,TCERG1,SF1,HNRNPC,HNRNPR,HNRNPA2B1,ZC3H14,DDX17,NCOA5,CCAR2,XRN2,HNRNPL,CACTIN,EIF4A3,RNPS1,SAP18,NKRF,FUS,CCAR1,CDC73,NELFE,SCAF4,PSPC1,SYNCRIP,RBM20,DGCR8,U2AF2,DDX56,LARP7,PPHLN1,ZC3H4,KHDRBS1,DROSHA,SRSF7,SRRT,SRSF9,MEPCE,SNRNP70,SCAF8,SRSF12,RADX,NKAP,RALY,TARDBP,SLFN11,RBMX,SRSF10,SRSF3,HNRNPAB,SRSF4,YTHDC1,RECQL5,CAAP1,DKC1,DDX54,AKAP8,SRSF6,SPTY2D1,NOP53,CIR1,ALKBH5,PTBP2,TENT4B,METTL3,ANGEL2,DHX36,PARN,PINX1,THOC1,UFD1,RBM42,LYAR,ZC3H10,PCIF1
SRSF1_CBF	TRUE	6.34302952900633e-06	4858	281	102	0.362989	0.0209963	GO:0044271	gprofiler_full_hsapiens.name_PLUS_DYAKOV_20231211	cellular nitrogen compound biosynthetic process	23453	9913		X,X,X,X,X,X,X,X,X,X,X,X,X,X,X,X,X,X,X,X,X,X,X,X,X,X,X,X,X,X,X,X,X,X,X,X,X,X,X,X,X,X,X,X,X,X,X,X,X,X,X,X,X,X,X,X,X,X,X,X,X,X,X,X,X,X,X,X,X,X,X,X,X,X,X,X,X,X,X,X,X,X,X,X,X,X,X,X,X,X,X,X,X,X,X,X,X,X,X,X,X,X	HNRNPK,BCLAF1,HNRNPA1,SNW1,DDX5,SAFB,SFPQ,SAFB2,TCERG1,SF1,FUBP1,PCF11,SETD2,HNRNPC,HNRNPR,HNRNPA2B1,DDX17,RBM15,CDK12,NCOA5,CCNT1,CCAR2,XRN2,HNRNPL,CACTIN,POLDIP3,EIF4A3,PRPF40A,RNPS1,ZNF326,SAP18,CDK13,SLTM,NKRF,FUS,CCAR1,CDC73,NELFE,DDX39B,SCAF4,PSPC1,SYNCRIP,RBM14,CEBPZ,SCAF1,FUBP3,DDX56,LARP7,PPHLN1,ZC3H4,KHDRBS1,KDM3A,DROSHA,SRRT,NCBP3,MEPCE,SCAF8,NUFIP1,NKAP,RALY,TARDBP,AKAP17A,RBMX,SRSF10,HNRNPAB,BCLAF3,RECQL5,EWSR1,DKC1,DDX54,GTF2B,EIF4H,TAF2,SPTY2D1,NOP53,CHD2,CIR1,PPP1CA,PQBP1,DDX1,PUM3,TENT4B,METTL3,NIFK,DHX36,QKI,HLTF,PARN,PINX1,THOC1,BUD31,AASDH,ZNF629,SRBD1,HOXA5,AKAP8L,HOXC9,LYAR,POLK,PCIF1,TOPORS,SMARCAL1
SRSF1_CBF	TRUE	6.92151633421687e-06	73	281	11	0.0391459	0.150685	GO:0032040	gprofiler_full_hsapiens.name_PLUS_DYAKOV_20231211	small-subunit processome	23453	19370		X,X,X,X,X,X,X,X,X,X,X	NOP58,NOP14,UTP3,UTP11,DCAF13,MPHOSPH10,NOL6,C1orf131,KRR1,WDR46,IMP3
SRSF1_CBF	TRUE	8.27011335755327e-06	489	281	25	0.088968	0.0511247	GO:0019439	gprofiler_full_hsapiens.name_PLUS_DYAKOV_20231211	aromatic compound catabolic process	23453	6656		X,X,X,X,X,X,X,X,X,X,X,X,X,X,X,X,X,X,X,X,X,X,X,X,X	BCLAF1,DDX5,ZC3H18,HNRNPC,HNRNPR,ZC3H14,XRN2,EIF4A3,RNPS1,FUS,SYNCRIP,ZC3H4,DDX49,TARDBP,RBM7,HNRNPAB,YTHDC1,DKC1,ALKBH5,TENT4B,METTL3,ANGEL2,DHX36,PARN,POP1
SRSF1_CBF	TRUE	8.3504152418424e-06	866	281	34	0.120996	0.039261	Dyakov:Stenstr√∂m 2020 nucleolus micrscocopy (GC only)	gprofiler_full_hsapiens.name_PLUS_DYAKOV_20231211	Stenstr√∂m 2020 nucleolus micrscocopy (GC only)	23453	5		X,X,X,X,X,X,X,X,X,X,X,X,X,X,X,X,X,X,X,X,X,X,X,X,X,X,X,X,X,X,X,X,X,X	DDX50,XRN2,DDX41,DDX23,NKRF,RBM20,DDX56,DDX49,DDX31,MCM10,NOP14,DDX52,SRSF9,RBMX2,ZNF106,NUFIP1,SDAD1,RRP12,UTP3,DDX27,RBM19,DCAF13,TRA2A,DDX54,RRP36,SRSF5,SPTY2D1,NOP53,NOL6,PUM3,PINX1,POP1,UFD1,IMP3
SRSF1_CBF	TRUE	9.16039613981758e-06	19	281	7	0.024911	0.368421	GO:0031053	gprofiler_full_hsapiens.name_PLUS_DYAKOV_20231211	primary miRNA processing	23453	7351		X,X,X,X,X,X,X	DDX5,HNRNPA2B1,DGCR8,DROSHA,SRRT,SRSF3,METTL3
SRSF1_CBF	TRUE	1.02006577484918e-05	1617	281	49	0.174377	0.030303	GO:0010629	gprofiler_full_hsapiens.name_PLUS_DYAKOV_20231211	negative regulation of gene expression	23453	5700		X,X,X,X,X,X,X,X,X,X,X,X,X,X,X,X,X,X,X,X,X,X,X,X,X,X,X,X,X,X,X,X,X,X,X,X,X,X,X,X,X,X,X,X,X,X,X,X,X	HNRNPK,BCLAF1,DDX5,HNRNPC,HNRNPR,HNRNPA2B1,ZC3H14,DDX17,XRN2,CACTIN,EIF4A3,RNPS1,SAP18,FUS,SYNCRIP,RBM20,DGCR8,U2AF2,DDX56,LARP7,PPHLN1,DROSHA,SRSF7,SRRT,SRSF9,SRSF12,TARDBP,RBMX,SRSF10,SRSF3,HNRNPAB,SRSF4,YTHDC1,DKC1,AKAP8,SRSF6,SPTY2D1,ALKBH5,PTBP2,TENT4B,METTL3,ANGEL2,DHX36,PARN,THOC1,UFD1,RBM42,ZC3H10,PCIF1
SRSF1_CBF	TRUE	1.4349946734556e-05	78	281	11	0.0391459	0.141026	GO:0070918	gprofiler_full_hsapiens.name_PLUS_DYAKOV_20231211	regulatory ncRNA processing	23453	13242		X,X,X,X,X,X,X,X,X,X,X	DDX5,HNRNPA2B1,DGCR8,LARP7,DROSHA,SRRT,SRSF3,DKC1,METTL3,PARN,ZC3H10
SRSF1_CBF	TRUE	2.34580930418538e-05	4024	281	88	0.313167	0.0218688	GO:0034654	gprofiler_full_hsapiens.name_PLUS_DYAKOV_20231211	nucleobase-containing compound biosynthetic process	23453	8517		X,X,X,X,X,X,X,X,X,X,X,X,X,X,X,X,X,X,X,X,X,X,X,X,X,X,X,X,X,X,X,X,X,X,X,X,X,X,X,X,X,X,X,X,X,X,X,X,X,X,X,X,X,X,X,X,X,X,X,X,X,X,X,X,X,X,X,X,X,X,X,X,X,X,X,X,X,X,X,X,X,X,X,X,X,X,X,X	HNRNPK,BCLAF1,HNRNPA1,SNW1,DDX5,SAFB,SFPQ,SAFB2,TCERG1,SF1,FUBP1,PCF11,SETD2,HNRNPC,HNRNPA2B1,DDX17,RBM15,CDK12,NCOA5,CCNT1,CCAR2,XRN2,HNRNPL,CACTIN,PRPF40A,RNPS1,ZNF326,SAP18,CDK13,SLTM,NKRF,FUS,CCAR1,CDC73,NELFE,DDX39B,SCAF4,PSPC1,RBM14,CEBPZ,SCAF1,FUBP3,DDX56,LARP7,PPHLN1,ZC3H4,KHDRBS1,KDM3A,SRRT,NCBP3,MEPCE,SCAF8,NUFIP1,NKAP,RALY,AKAP17A,RBMX,SRSF10,HNRNPAB,BCLAF3,RECQL5,EWSR1,DKC1,DDX54,GTF2B,TAF2,SPTY2D1,NOP53,CHD2,CIR1,PQBP1,DDX1,TENT4B,NIFK,DHX36,HLTF,PARN,PINX1,THOC1,BUD31,ZNF629,HOXA5,AKAP8L,HOXC9,LYAR,POLK,TOPORS,SMARCAL1
SRSF1_CBF	TRUE	2.55380430520721e-05	517	281	25	0.088968	0.0483559	GO:1901361	gprofiler_full_hsapiens.name_PLUS_DYAKOV_20231211	organic cyclic compound catabolic process	23453	15725		X,X,X,X,X,X,X,X,X,X,X,X,X,X,X,X,X,X,X,X,X,X,X,X,X	BCLAF1,DDX5,ZC3H18,HNRNPC,HNRNPR,ZC3H14,XRN2,EIF4A3,RNPS1,FUS,SYNCRIP,ZC3H4,DDX49,TARDBP,RBM7,HNRNPAB,YTHDC1,DKC1,ALKBH5,TENT4B,METTL3,ANGEL2,DHX36,PARN,POP1
SRSF1_CBF	TRUE	2.57324034937885e-05	33	281	8	0.0284698	0.242424	GO:0006378	gprofiler_full_hsapiens.name_PLUS_DYAKOV_20231211	mRNA polyadenylation	23453	4378		X,X,X,X,X,X,X,X	PCF11,WDR33,NUDT21,CDC73,SCAF8,PAPOLG,TENT4B,CSTF3
SRSF1_CBF	TRUE	3.48421442913348e-05	2598	281	65	0.231317	0.0250192	GO:0010557	gprofiler_full_hsapiens.name_PLUS_DYAKOV_20231211	positive regulation of macromolecule biosynthetic process	23453	5653		X,X,X,X,X,X,X,X,X,X,X,X,X,X,X,X,X,X,X,X,X,X,X,X,X,X,X,X,X,X,X,X,X,X,X,X,X,X,X,X,X,X,X,X,X,X,X,X,X,X,X,X,X,X,X,X,X,X,X,X,X,X,X,X,X	HNRNPK,BCLAF1,HNRNPA1,SNW1,SFPQ,TCERG1,FUBP1,SETD2,HNRNPC,DDX17,RBM15,CDK12,CCNT1,POLDIP3,EIF4A3,CDK13,NKRF,FUS,CCAR1,CDC73,NELFE,DDX39B,SYNCRIP,RBM20,RBM14,CEBPZ,DGCR8,FUBP3,U2AF2,LARP7,KHDRBS1,KDM3A,DROSHA,RBM22,MEPCE,SNRNP70,SCAF8,NUFIP1,SRPK2,TARDBP,RBMX,HNRNPAB,BCLAF3,DKC1,TRA2A,TAF2,PQBP1,DDX1,TENT4B,METTL3,ANGEL2,DHX36,QKI,HLTF,PARN,THOC1,BUD31,ZNF629,HOXA5,AKAP8L,LYAR,ZC3H10,HMCES,PCIF1,TOPORS
SRSF1_CBF	TRUE	3.49702694130761e-05	3598	281	81	0.288256	0.0225125	GO:0032774	gprofiler_full_hsapiens.name_PLUS_DYAKOV_20231211	RNA biosynthetic process	23453	7941		X,X,X,X,X,X,X,X,X,X,X,X,X,X,X,X,X,X,X,X,X,X,X,X,X,X,X,X,X,X,X,X,X,X,X,X,X,X,X,X,X,X,X,X,X,X,X,X,X,X,X,X,X,X,X,X,X,X,X,X,X,X,X,X,X,X,X,X,X,X,X,X,X,X,X,X,X,X,X,X,X	HNRNPK,BCLAF1,SNW1,DDX5,SAFB,SFPQ,SAFB2,TCERG1,SF1,FUBP1,PCF11,SETD2,HNRNPA2B1,DDX17,RBM15,CDK12,NCOA5,CCNT1,CCAR2,XRN2,HNRNPL,CACTIN,PRPF40A,RNPS1,ZNF326,SAP18,CDK13,SLTM,NKRF,FUS,CCAR1,CDC73,NELFE,DDX39B,SCAF4,PSPC1,RBM14,CEBPZ,SCAF1,FUBP3,DDX56,LARP7,PPHLN1,ZC3H4,KHDRBS1,KDM3A,SRRT,NCBP3,MEPCE,SCAF8,NUFIP1,NKAP,RALY,AKAP17A,RBMX,SRSF10,HNRNPAB,BCLAF3,RECQL5,EWSR1,DDX54,GTF2B,TAF2,SPTY2D1,NOP53,CHD2,CIR1,PQBP1,DDX1,NIFK,DHX36,HLTF,THOC1,BUD31,ZNF629,HOXA5,AKAP8L,HOXC9,LYAR,TOPORS,SMARCAL1
SRSF1_CBF	TRUE	3.97205082718439e-05	569	281	26	0.0925267	0.0456942	GO:0140657	gprofiler_full_hsapiens.name_PLUS_DYAKOV_20231211	ATP-dependent activity	23453	25332		X,X,X,X,X,X,X,X,X,X,X,X,X,X,X,X,X,X,X,X,X,X,X,X,X,X	DDX5,DHX8,DHX15,DHX38,DDX17,DDX50,DDX41,EIF4A3,DDX23,DDX39B,DHX16,DDX56,DDX49,DDX31,DDX52,SLFN11,DDX27,DHX40,RECQL5,DDX54,KIFC1,CHD2,DDX1,DHX36,HLTF,SMARCAL1
SRSF1_CBF	TRUE	4.98866116885243e-05	3561	281	80	0.284698	0.0224656	GO:0006351	gprofiler_full_hsapiens.name_PLUS_DYAKOV_20231211	DNA-templated transcription	23453	4359		X,X,X,X,X,X,X,X,X,X,X,X,X,X,X,X,X,X,X,X,X,X,X,X,X,X,X,X,X,X,X,X,X,X,X,X,X,X,X,X,X,X,X,X,X,X,X,X,X,X,X,X,X,X,X,X,X,X,X,X,X,X,X,X,X,X,X,X,X,X,X,X,X,X,X,X,X,X,X,X	HNRNPK,BCLAF1,SNW1,DDX5,SAFB,SFPQ,SAFB2,TCERG1,SF1,FUBP1,PCF11,SETD2,HNRNPA2B1,DDX17,RBM15,CDK12,NCOA5,CCNT1,CCAR2,XRN2,HNRNPL,CACTIN,PRPF40A,RNPS1,ZNF326,SAP18,CDK13,SLTM,NKRF,FUS,CCAR1,CDC73,NELFE,DDX39B,SCAF4,PSPC1,RBM14,CEBPZ,SCAF1,FUBP3,LARP7,PPHLN1,ZC3H4,KHDRBS1,KDM3A,SRRT,NCBP3,MEPCE,SCAF8,NUFIP1,NKAP,RALY,AKAP17A,RBMX,SRSF10,HNRNPAB,BCLAF3,RECQL5,EWSR1,DDX54,GTF2B,TAF2,SPTY2D1,NOP53,CHD2,CIR1,PQBP1,DDX1,NIFK,DHX36,HLTF,THOC1,BUD31,ZNF629,HOXA5,AKAP8L,HOXC9,LYAR,TOPORS,SMARCAL1
SRSF1_CBF	TRUE	5.11810865019003e-05	3563	281	80	0.284698	0.022453	GO:0009892	gprofiler_full_hsapiens.name_PLUS_DYAKOV_20231211	negative regulation of metabolic process	23453	5507		X,X,X,X,X,X,X,X,X,X,X,X,X,X,X,X,X,X,X,X,X,X,X,X,X,X,X,X,X,X,X,X,X,X,X,X,X,X,X,X,X,X,X,X,X,X,X,X,X,X,X,X,X,X,X,X,X,X,X,X,X,X,X,X,X,X,X,X,X,X,X,X,X,X,X,X,X,X,X,X	HNRNPK,BCLAF1,HNRNPA1,SNW1,DDX5,SFPQ,TCERG1,SF1,HNRNPC,HNRNPR,HNRNPA2B1,ZC3H14,DDX17,NCOA5,CCAR2,XRN2,HNRNPL,CACTIN,EIF4A3,RNPS1,SAP18,NKRF,FUS,CCAR1,CDC73,NELFE,SCAF4,PSPC1,SYNCRIP,RBM20,DGCR8,U2AF2,DDX56,LARP7,PPHLN1,ZC3H4,KHDRBS1,DROSHA,SRSF7,SRRT,SRSF9,MEPCE,SNRNP70,SCAF8,SRSF12,RADX,NKAP,RALY,TARDBP,SLFN11,RBMX,SRSF10,SRSF3,HNRNPAB,SRSF4,YTHDC1,RECQL5,CAAP1,DKC1,DDX54,AKAP8,SRSF6,SPTY2D1,NOP53,CIR1,ALKBH5,PTBP2,TENT4B,METTL3,ANGEL2,DHX36,PARN,PINX1,CLK2,THOC1,UFD1,RBM42,LYAR,ZC3H10,PCIF1
SRSF1_CBF	TRUE	5.47874694723415e-05	2039	281	55	0.19573	0.026974	GO:0045935	gprofiler_full_hsapiens.name_PLUS_DYAKOV_20231211	positive regulation of nucleobase-containing compound metabolic process	23453	10374		X,X,X,X,X,X,X,X,X,X,X,X,X,X,X,X,X,X,X,X,X,X,X,X,X,X,X,X,X,X,X,X,X,X,X,X,X,X,X,X,X,X,X,X,X,X,X,X,X,X,X,X,X,X,X	HNRNPK,BCLAF1,HNRNPA1,SNW1,SFPQ,TCERG1,ZC3H18,HNRNPR,HNRNPA2B1,DDX17,RBM15,CDK12,CCNT1,CDK13,NKRF,FUS,CCAR1,CDC73,NELFE,DDX39B,SYNCRIP,RBM20,RBM14,CEBPZ,DGCR8,FUBP3,U2AF2,LARP7,KDM3A,RBM22,MEPCE,SNRNP70,SCAF8,NUFIP1,TARDBP,RBMX,HNRNPAB,BCLAF3,DKC1,TRA2A,TAF2,PQBP1,TENT4B,METTL3,DHX36,HLTF,PARN,THOC1,BUD31,ZNF629,HOXA5,AKAP8L,LYAR,HMCES,TOPORS
SRSF1_CBF	TRUE	5.69201188888475e-05	4097	281	88	0.313167	0.0214791	GO:0018130	gprofiler_full_hsapiens.name_PLUS_DYAKOV_20231211	heterocycle biosynthetic process	23453	6472		X,X,X,X,X,X,X,X,X,X,X,X,X,X,X,X,X,X,X,X,X,X,X,X,X,X,X,X,X,X,X,X,X,X,X,X,X,X,X,X,X,X,X,X,X,X,X,X,X,X,X,X,X,X,X,X,X,X,X,X,X,X,X,X,X,X,X,X,X,X,X,X,X,X,X,X,X,X,X,X,X,X,X,X,X,X,X,X	HNRNPK,BCLAF1,HNRNPA1,SNW1,DDX5,SAFB,SFPQ,SAFB2,TCERG1,SF1,FUBP1,PCF11,SETD2,HNRNPC,HNRNPA2B1,DDX17,RBM15,CDK12,NCOA5,CCNT1,CCAR2,XRN2,HNRNPL,CACTIN,PRPF40A,RNPS1,ZNF326,SAP18,CDK13,SLTM,NKRF,FUS,CCAR1,CDC73,NELFE,DDX39B,SCAF4,PSPC1,RBM14,CEBPZ,SCAF1,FUBP3,DDX56,LARP7,PPHLN1,ZC3H4,KHDRBS1,KDM3A,SRRT,NCBP3,MEPCE,SCAF8,NUFIP1,NKAP,RALY,AKAP17A,RBMX,SRSF10,HNRNPAB,BCLAF3,RECQL5,EWSR1,DKC1,DDX54,GTF2B,TAF2,SPTY2D1,NOP53,CHD2,CIR1,PQBP1,DDX1,TENT4B,NIFK,DHX36,HLTF,PARN,PINX1,THOC1,BUD31,ZNF629,HOXA5,AKAP8L,HOXC9,LYAR,POLK,TOPORS,SMARCAL1
SRSF1_CBF	TRUE	5.97743778421927e-05	24	281	7	0.024911	0.291667	GO:0005847	gprofiler_full_hsapiens.name_PLUS_DYAKOV_20231211	mRNA cleavage and polyadenylation specificity factor complex	23453	18918		X,X,X,X,X,X,X	WDR33,FIP1L1,CPSF6,NUDT21,CPSF7,CSNK1A1,CPSF4
SRSF1_CBF	TRUE	6.0965106195382e-05	189	281	15	0.0533808	0.0793651	GO:0061013	gprofiler_full_hsapiens.name_PLUS_DYAKOV_20231211	regulation of mRNA catabolic process	23453	12539		X,X,X,X,X,X,X,X,X,X,X,X,X,X,X	HNRNPC,HNRNPR,ZC3H14,EIF4A3,FUS,SYNCRIP,TARDBP,HNRNPAB,YTHDC1,ALKBH5,TENT4B,METTL3,ANGEL2,DHX36,PARN
SRSF1_CBF	TRUE	6.48784804402132e-05	4108	281	88	0.313167	0.0214216	GO:0019438	gprofiler_full_hsapiens.name_PLUS_DYAKOV_20231211	aromatic compound biosynthetic process	23453	6655		X,X,X,X,X,X,X,X,X,X,X,X,X,X,X,X,X,X,X,X,X,X,X,X,X,X,X,X,X,X,X,X,X,X,X,X,X,X,X,X,X,X,X,X,X,X,X,X,X,X,X,X,X,X,X,X,X,X,X,X,X,X,X,X,X,X,X,X,X,X,X,X,X,X,X,X,X,X,X,X,X,X,X,X,X,X,X,X	HNRNPK,BCLAF1,HNRNPA1,SNW1,DDX5,SAFB,SFPQ,SAFB2,TCERG1,SF1,FUBP1,PCF11,SETD2,HNRNPC,HNRNPA2B1,DDX17,RBM15,CDK12,NCOA5,CCNT1,CCAR2,XRN2,HNRNPL,CACTIN,PRPF40A,RNPS1,ZNF326,SAP18,CDK13,SLTM,NKRF,FUS,CCAR1,CDC73,NELFE,DDX39B,SCAF4,PSPC1,RBM14,CEBPZ,SCAF1,FUBP3,DDX56,LARP7,PPHLN1,ZC3H4,KHDRBS1,KDM3A,SRRT,NCBP3,MEPCE,SCAF8,NUFIP1,NKAP,RALY,AKAP17A,RBMX,SRSF10,HNRNPAB,BCLAF3,RECQL5,EWSR1,DKC1,DDX54,GTF2B,TAF2,SPTY2D1,NOP53,CHD2,CIR1,PQBP1,DDX1,TENT4B,NIFK,DHX36,HLTF,PARN,PINX1,THOC1,BUD31,ZNF629,HOXA5,AKAP8L,HOXC9,LYAR,POLK,TOPORS,SMARCAL1
SRSF1_CBF	TRUE	7.35054699436549e-05	2527	281	63	0.224199	0.0249307	GO:0003677	gprofiler_full_hsapiens.name_PLUS_DYAKOV_20231211	DNA binding	23453	20814		X,X,X,X,X,X,X,X,X,X,X,X,X,X,X,X,X,X,X,X,X,X,X,X,X,X,X,X,X,X,X,X,X,X,X,X,X,X,X,X,X,X,X,X,X,X,X,X,X,X,X,X,X,X,X,X,X,X,X,X,X,X,X	ZNF638,HNRNPK,PNN,PUF60,BCLAF1,HNRNPA1,SAFB,SFPQ,SAFB2,RBM6,FUBP1,HNRNPC,HNRNPA2B1,CCNT1,XRN2,HNRNPL,ZNF326,SLTM,NKRF,FUS,CCAR1,SRRM1,FUBP3,RBM5,KHDRBS1,KDM3A,STRBP,SRRT,MCM10,KIN,RADX,NKAP,TARDBP,RBMX,HNRNPAB,LUC7L3,BCLAF3,HNRNPDL,AKAP8,GTF2B,TAF2,SPTY2D1,CHD2,PQBP1,DDX1,PUM3,TENT4B,DHX36,HLTF,PINX1,THOC1,ZNF629,CHTOP,HOXA5,AKAP8L,MYEF2,HOXC9,LYAR,POLK,HMCES,TOPORS,CPSF4,SMARCAL1
SRSF1_CBF	TRUE	8.01325068921044e-05	15	281	6	0.0213523	0.4	Dyakov:Nuclear stress body (nSB) curated	gprofiler_full_hsapiens.name_PLUS_DYAKOV_20231211	Nuclear stress body (nSB) curated	23453	25		X,X,X,X,X,X	SAFB,PPHLN1,KHDRBS1,SRSF7,SRSF9,YTHDC1
SRSF1_CBF	TRUE	9.67345523057361e-05	1845	281	51	0.181495	0.0276423	GO:0051254	gprofiler_full_hsapiens.name_PLUS_DYAKOV_20231211	positive regulation of RNA metabolic process	23453	11487		X,X,X,X,X,X,X,X,X,X,X,X,X,X,X,X,X,X,X,X,X,X,X,X,X,X,X,X,X,X,X,X,X,X,X,X,X,X,X,X,X,X,X,X,X,X,X,X,X,X,X	HNRNPK,BCLAF1,SNW1,SFPQ,TCERG1,ZC3H18,HNRNPR,DDX17,RBM15,CDK12,CCNT1,CDK13,NKRF,FUS,CCAR1,CDC73,NELFE,DDX39B,SYNCRIP,RBM20,RBM14,CEBPZ,DGCR8,FUBP3,U2AF2,LARP7,KDM3A,RBM22,MEPCE,SNRNP70,SCAF8,NUFIP1,TARDBP,RBMX,HNRNPAB,BCLAF3,TRA2A,TAF2,PQBP1,TENT4B,METTL3,DHX36,HLTF,PARN,THOC1,BUD31,ZNF629,HOXA5,AKAP8L,LYAR,TOPORS
SRSF1_CBF	TRUE	0.0001113	26	281	7	0.024911	0.269231	GO:0030686	gprofiler_full_hsapiens.name_PLUS_DYAKOV_20231211	90S preribosome	23453	19208		X,X,X,X,X,X,X	SLX9,NOP14,SRFBP1,MPHOSPH10,RRP36,NOL6,IMP3
SRSF1_CBF	TRUE	0.000122376	2683	281	65	0.231317	0.0242266	GO:0031328	gprofiler_full_hsapiens.name_PLUS_DYAKOV_20231211	positive regulation of cellular biosynthetic process	23453	7430		X,X,X,X,X,X,X,X,X,X,X,X,X,X,X,X,X,X,X,X,X,X,X,X,X,X,X,X,X,X,X,X,X,X,X,X,X,X,X,X,X,X,X,X,X,X,X,X,X,X,X,X,X,X,X,X,X,X,X,X,X,X,X,X,X	HNRNPK,BCLAF1,HNRNPA1,SNW1,SFPQ,TCERG1,FUBP1,SETD2,HNRNPC,DDX17,RBM15,CDK12,CCNT1,POLDIP3,EIF4A3,CDK13,NKRF,FUS,CCAR1,CDC73,NELFE,DDX39B,SYNCRIP,RBM20,RBM14,CEBPZ,DGCR8,FUBP3,U2AF2,LARP7,KHDRBS1,KDM3A,DROSHA,RBM22,MEPCE,SNRNP70,SCAF8,NUFIP1,SRPK2,TARDBP,RBMX,HNRNPAB,BCLAF3,DKC1,TRA2A,TAF2,PQBP1,DDX1,TENT4B,METTL3,ANGEL2,DHX36,QKI,HLTF,PARN,THOC1,BUD31,ZNF629,HOXA5,AKAP8L,LYAR,ZC3H10,HMCES,PCIF1,TOPORS
SRSF1_CBF	TRUE	0.00013103	6427	281	120	0.427046	0.0186712	GO:0043232	gprofiler_full_hsapiens.name_PLUS_DYAKOV_20231211	intracellular non-membrane-bounded organelle	23453	19714		X,X,X,X,X,X,X,X,X,X,X,X,X,X,X,X,X,X,X,X,X,X,X,X,X,X,X,X,X,X,X,X,X,X,X,X,X,X,X,X,X,X,X,X,X,X,X,X,X,X,X,X,X,X,X,X,X,X,X,X,X,X,X,X,X,X,X,X,X,X,X,X,X,X,X,X,X,X,X,X,X,X,X,X,X,X,X,X,X,X,X,X,X,X,X,X,X,X,X,X,X,X,X,X,X,X,X,X,X,X,X,X,X,X,X,X,X,X,X,X	HNRNPK,RBBP6,PNN,THOC2,HNRNPA1,DDX5,SFPQ,HNRNPM,DHX15,SF1,SETD2,RBM39,HNRNPC,PRPF4B,HNRNPA2B1,ZC3H14,DDX17,WDR33,DDX50,NCOA5,CCAR2,XRN2,SCAF11,HNRNPL,POLDIP3,EIF4A3,CPSF6,DDX23,NUDT21,NKRF,FUS,CDC73,NELFE,SLX9,NOP58,PSPC1,RBM20,RBM14,DGCR8,FUBP3,MFAP1,DDX56,PPHLN1,ZC3H4,KDM3A,DROSHA,STRBP,DDX31,MCM10,NOP14,DDX52,SRSF9,EBNA1BP2,RBMX2,ZNF106,RADX,NUFIP1,SDAD1,RRP12,SRPK2,UTP3,TARDBP,SLFN11,RBM19,RBMX,HNRNPAB,NXF1,UTP11,RECQL5,EWSR1,DCAF13,DKC1,TRA2A,DDX54,AKAP8,MPHOSPH10,CLK3,KIFC1,GTF2B,CSNK1A1,TAF2,RRP36,SRSF5,SPTY2D1,NOP53,CHD2,CIR1,RNMT,ISG20L2,NOL6,PPP1CA,PQBP1,DDX1,PUM3,TENT4B,NIFK,C1orf131,DHX36,HLTF,PARN,PINX1,THOC1,POP1,BUD31,KRR1,CHTOP,HOXA5,FRG1,AKAP8L,WDR46,SNRPG,HOXC9,LYAR,POLK,HMCES,ECT2,IMP3,PCIF1,TOPORS,SMARCAL1
SRSF1_CBF	TRUE	0.000132287	6428	281	120	0.427046	0.0186683	GO:0043228	gprofiler_full_hsapiens.name_PLUS_DYAKOV_20231211	non-membrane-bounded organelle	23453	19710		X,X,X,X,X,X,X,X,X,X,X,X,X,X,X,X,X,X,X,X,X,X,X,X,X,X,X,X,X,X,X,X,X,X,X,X,X,X,X,X,X,X,X,X,X,X,X,X,X,X,X,X,X,X,X,X,X,X,X,X,X,X,X,X,X,X,X,X,X,X,X,X,X,X,X,X,X,X,X,X,X,X,X,X,X,X,X,X,X,X,X,X,X,X,X,X,X,X,X,X,X,X,X,X,X,X,X,X,X,X,X,X,X,X,X,X,X,X,X,X	HNRNPK,RBBP6,PNN,THOC2,HNRNPA1,DDX5,SFPQ,HNRNPM,DHX15,SF1,SETD2,RBM39,HNRNPC,PRPF4B,HNRNPA2B1,ZC3H14,DDX17,WDR33,DDX50,NCOA5,CCAR2,XRN2,SCAF11,HNRNPL,POLDIP3,EIF4A3,CPSF6,DDX23,NUDT21,NKRF,FUS,CDC73,NELFE,SLX9,NOP58,PSPC1,RBM20,RBM14,DGCR8,FUBP3,MFAP1,DDX56,PPHLN1,ZC3H4,KDM3A,DROSHA,STRBP,DDX31,MCM10,NOP14,DDX52,SRSF9,EBNA1BP2,RBMX2,ZNF106,RADX,NUFIP1,SDAD1,RRP12,SRPK2,UTP3,TARDBP,SLFN11,RBM19,RBMX,HNRNPAB,NXF1,UTP11,RECQL5,EWSR1,DCAF13,DKC1,TRA2A,DDX54,AKAP8,MPHOSPH10,CLK3,KIFC1,GTF2B,CSNK1A1,TAF2,RRP36,SRSF5,SPTY2D1,NOP53,CHD2,CIR1,RNMT,ISG20L2,NOL6,PPP1CA,PQBP1,DDX1,PUM3,TENT4B,NIFK,C1orf131,DHX36,HLTF,PARN,PINX1,THOC1,POP1,BUD31,KRR1,CHTOP,HOXA5,FRG1,AKAP8L,WDR46,SNRPG,HOXC9,LYAR,POLK,HMCES,ECT2,IMP3,PCIF1,TOPORS,SMARCAL1
SRSF1_CBF	TRUE	0.000134473	96	281	11	0.0391459	0.114583	Dyakov:Cajal body curated	gprofiler_full_hsapiens.name_PLUS_DYAKOV_20231211	Cajal body curated	23453	19		X,X,X,X,X,X,X,X,X,X,X	NOP58,U2AF2,SNRPD2,SNRPD1,DKC1,PRPF4,ANGEL2,SNRPC,PARN,FRG1,SNRPG
SRSF1_CBF	TRUE	0.000160488	2702	281	65	0.231317	0.0240563	GO:0009891	gprofiler_full_hsapiens.name_PLUS_DYAKOV_20231211	positive regulation of biosynthetic process	23453	5506		X,X,X,X,X,X,X,X,X,X,X,X,X,X,X,X,X,X,X,X,X,X,X,X,X,X,X,X,X,X,X,X,X,X,X,X,X,X,X,X,X,X,X,X,X,X,X,X,X,X,X,X,X,X,X,X,X,X,X,X,X,X,X,X,X	HNRNPK,BCLAF1,HNRNPA1,SNW1,SFPQ,TCERG1,FUBP1,SETD2,HNRNPC,DDX17,RBM15,CDK12,CCNT1,POLDIP3,EIF4A3,CDK13,NKRF,FUS,CCAR1,CDC73,NELFE,DDX39B,SYNCRIP,RBM20,RBM14,CEBPZ,DGCR8,FUBP3,U2AF2,LARP7,KHDRBS1,KDM3A,DROSHA,RBM22,MEPCE,SNRNP70,SCAF8,NUFIP1,SRPK2,TARDBP,RBMX,HNRNPAB,BCLAF3,DKC1,TRA2A,TAF2,PQBP1,DDX1,TENT4B,METTL3,ANGEL2,DHX36,QKI,HLTF,PARN,THOC1,BUD31,ZNF629,HOXA5,AKAP8L,LYAR,ZC3H10,HMCES,PCIF1,TOPORS
SRSF1_CBF	TRUE	0.00028836	18	281	6	0.0213523	0.333333	GO:0080009	gprofiler_full_hsapiens.name_PLUS_DYAKOV_20231211	mRNA methylation	23453	14066		X,X,X,X,X,X	ZC3H13,VIRMA,TRMT6,CBLL1,METTL3,PCIF1
SRSF1_CBF	TRUE	0.000293052	44	281	8	0.0284698	0.181818	GO:0035196	gprofiler_full_hsapiens.name_PLUS_DYAKOV_20231211	miRNA processing	23453	8607		X,X,X,X,X,X,X,X	DDX5,HNRNPA2B1,DGCR8,DROSHA,SRRT,SRSF3,METTL3,ZC3H10
SRSF1_CBF	TRUE	0.000341584	4253	281	88	0.313167	0.0206913	GO:1901362	gprofiler_full_hsapiens.name_PLUS_DYAKOV_20231211	organic cyclic compound biosynthetic process	23453	15726		X,X,X,X,X,X,X,X,X,X,X,X,X,X,X,X,X,X,X,X,X,X,X,X,X,X,X,X,X,X,X,X,X,X,X,X,X,X,X,X,X,X,X,X,X,X,X,X,X,X,X,X,X,X,X,X,X,X,X,X,X,X,X,X,X,X,X,X,X,X,X,X,X,X,X,X,X,X,X,X,X,X,X,X,X,X,X,X	HNRNPK,BCLAF1,HNRNPA1,SNW1,DDX5,SAFB,SFPQ,SAFB2,TCERG1,SF1,FUBP1,PCF11,SETD2,HNRNPC,HNRNPA2B1,DDX17,RBM15,CDK12,NCOA5,CCNT1,CCAR2,XRN2,HNRNPL,CACTIN,PRPF40A,RNPS1,ZNF326,SAP18,CDK13,SLTM,NKRF,FUS,CCAR1,CDC73,NELFE,DDX39B,SCAF4,PSPC1,RBM14,CEBPZ,SCAF1,FUBP3,DDX56,LARP7,PPHLN1,ZC3H4,KHDRBS1,KDM3A,SRRT,NCBP3,MEPCE,SCAF8,NUFIP1,NKAP,RALY,AKAP17A,RBMX,SRSF10,HNRNPAB,BCLAF3,RECQL5,EWSR1,DKC1,DDX54,GTF2B,TAF2,SPTY2D1,NOP53,CHD2,CIR1,PQBP1,DDX1,TENT4B,NIFK,DHX36,HLTF,PARN,PINX1,THOC1,BUD31,ZNF629,HOXA5,AKAP8L,HOXC9,LYAR,POLK,TOPORS,SMARCAL1
SRSF1_CBF	TRUE	0.000345414	105	281	11	0.0391459	0.104762	GO:0034708	gprofiler_full_hsapiens.name_PLUS_DYAKOV_20231211	methyltransferase complex	23453	19531		X,X,X,X,X,X,X,X,X,X,X	RBM15,ZC3H13,VIRMA,SNRPD2,RBM15B,TRMT6,SNRPD1,CBLL1,RNMT,METTL3,SNRPG
SRSF1_CBF	TRUE	0.00051589	86	281	10	0.0355872	0.116279	GO:1902369	gprofiler_full_hsapiens.name_PLUS_DYAKOV_20231211	negative regulation of RNA catabolic process	23453	16092		X,X,X,X,X,X,X,X,X,X	HNRNPC,FUS,SYNCRIP,TARDBP,HNRNPAB,DKC1,TENT4B,ANGEL2,DHX36,PARN
SRSF1_CBF	TRUE	0.000648692	11	281	5	0.0177936	0.454545	GO:0000346	gprofiler_full_hsapiens.name_PLUS_DYAKOV_20231211	transcription export complex	23453	18658		X,X,X,X,X	THOC2,DDX39B,NXF1,THOC1,CHTOP
SRSF1_CBF	TRUE	0.000665491	259	281	16	0.0569395	0.0617761	GO:0043414	gprofiler_full_hsapiens.name_PLUS_DYAKOV_20231211	macromolecule methylation	23453	9740		X,X,X,X,X,X,X,X,X,X,X,X,X,X,X,X	SETD2,RBM15,ZC3H13,VIRMA,NELFE,LARP7,SNRPD2,RBM15B,MEPCE,TRMT6,SNRPD1,CBLL1,RNMT,METTL3,SNRPG,PCIF1
SRSF1_CBF	TRUE	0.000689517	138	281	12	0.0427046	0.0869565	GO:1903313	gprofiler_full_hsapiens.name_PLUS_DYAKOV_20231211	positive regulation of mRNA metabolic process	23453	16466		X,X,X,X,X,X,X,X,X,X,X,X	SNW1,HNRNPR,CDC73,SYNCRIP,SNRNP70,TARDBP,RBMX,TRA2A,TENT4B,METTL3,DHX36,PARN
SRSF1_CBF	TRUE	0.0007406	228	281	15	0.0533808	0.0657895	GO:0006376	gprofiler_full_hsapiens.name_PLUS_DYAKOV_20231211	mRNA splice site recognition	23453	4377		X,X,X,X,X,X,X,X,X,X,X,X,X,X,X	PUF60,SF1,SRSF9,SRSF12,SRSF10,LUC7L3,YTHDC1,CELF2,SRSF6,KHDC4,LUC7L,LUC7L2,SRSF5,PTBP2,SNRPC
SRSF1_CBF	TRUE	0.0010601	172	281	13	0.0462633	0.0755814	GO:0043488	gprofiler_full_hsapiens.name_PLUS_DYAKOV_20231211	regulation of mRNA stability	23453	9767		X,X,X,X,X,X,X,X,X,X,X,X,X	HNRNPC,HNRNPR,ZC3H14,FUS,SYNCRIP,TARDBP,YTHDC1,ALKBH5,TENT4B,METTL3,ANGEL2,DHX36,PARN
SRSF1_CBF	TRUE	0.00110115	12	281	5	0.0177936	0.416667	GO:0042382	gprofiler_full_hsapiens.name_PLUS_DYAKOV_20231211	paraspeckles	23453	19642		X,X,X,X,X	SFPQ,HNRNPM,CPSF6,NUDT21,PSPC1
SRSF1_CBF	TRUE	0.00111319	22	281	6	0.0213523	0.272727	GO:0070034	gprofiler_full_hsapiens.name_PLUS_DYAKOV_20231211	telomerase RNA binding	23453	24688		X,X,X,X,X,X	HNRNPC,DKC1,TENT4B,DHX36,PARN,PINX1
SRSF1_CBF	TRUE	0.00125969	1942	281	50	0.177936	0.0257467	GO:0005694	gprofiler_full_hsapiens.name_PLUS_DYAKOV_20231211	chromosome	23453	18833		X,X,X,X,X,X,X,X,X,X,X,X,X,X,X,X,X,X,X,X,X,X,X,X,X,X,X,X,X,X,X,X,X,X,X,X,X,X,X,X,X,X,X,X,X,X,X,X,X,X	HNRNPK,RBBP6,THOC2,SFPQ,SETD2,HNRNPC,PRPF4B,HNRNPA2B1,CCAR2,HNRNPL,CPSF6,DDX23,CDC73,NELFE,PPHLN1,ZC3H4,KDM3A,MCM10,EBNA1BP2,RADX,NUFIP1,SRPK2,TARDBP,SLFN11,RBM19,RBMX,RECQL5,AKAP8,MPHOSPH10,GTF2B,CSNK1A1,TAF2,NOP53,CHD2,NOL6,PPP1CA,PUM3,NIFK,C1orf131,DHX36,PINX1,THOC1,BUD31,KRR1,HOXA5,AKAP8L,HOXC9,POLK,HMCES,SMARCAL1
SRSF1_CBF	TRUE	0.00138981	73	281	9	0.0320285	0.123288	GO:0043489	gprofiler_full_hsapiens.name_PLUS_DYAKOV_20231211	RNA stabilization	23453	9768		X,X,X,X,X,X,X,X,X	HNRNPC,FUS,SYNCRIP,TARDBP,DKC1,TENT4B,ANGEL2,DHX36,PARN
SRSF1_CBF	TRUE	0.00155632	37	281	7	0.024911	0.189189	GO:0036260	gprofiler_full_hsapiens.name_PLUS_DYAKOV_20231211	RNA capping	23453	9010		X,X,X,X,X,X,X	SNRPD2,NOP14,NCBP3,SNRPD1,RNMT,POP1,SNRPG
SRSF1_CBF	TRUE	0.00287452	103	281	10	0.0355872	0.0970874	GO:0015030	gprofiler_full_hsapiens.name_PLUS_DYAKOV_20231211	Cajal body	23453	19053		X,X,X,X,X,X,X,X,X,X	SART1,HNRNPA2B1,NOP58,EWSR1,DKC1,PRPF4,ANGEL2,U2AF1,SNRPC,FRG1
SRSF1_CBF	TRUE	0.00358441	60	281	8	0.0284698	0.133333	GO:0032786	gprofiler_full_hsapiens.name_PLUS_DYAKOV_20231211	positive regulation of DNA-templated transcription, elongation	23453	7949		X,X,X,X,X,X,X,X	TCERG1,CDK12,CCNT1,CDK13,CDC73,DDX39B,SCAF8,THOC1
SRSF1_CBF	TRUE	0.00403092	296	281	16	0.0569395	0.0540541	GO:0036002	gprofiler_full_hsapiens.name_PLUS_DYAKOV_20231211	pre-mRNA binding	23453	23609		X,X,X,X,X,X,X,X,X,X,X,X,X,X,X,X	HNRNPA1,DDX5,SF1,HNRNPA2B1,HNRNPL,RBM20,U2AF2,RBM22,TARDBP,RBM7,CELF2,SRSF6,RNPC3,U2AF1,SNRPC,RBM41
SRSF1_CBF	TRUE	0.00428955	7	281	4	0.0142349	0.571429	GO:0099122	gprofiler_full_hsapiens.name_PLUS_DYAKOV_20231211	RNA polymerase II C-terminal domain binding	23453	25001		X,X,X,X	SCAF4,SCAF1,SCAF8,PCIF1
SRSF1_CBF	TRUE	0.00525973	63	281	8	0.0284698	0.126984	GO:1904356	gprofiler_full_hsapiens.name_PLUS_DYAKOV_20231211	regulation of telomere maintenance via telomere lengthening	23453	17003		X,X,X,X,X,X,X,X	HNRNPA1,HNRNPC,HNRNPA2B1,DKC1,TENT4B,DHX36,PARN,PINX1
SRSF1_CBF	TRUE	0.0052912	28	281	6	0.0213523	0.214286	GO:0005689	gprofiler_full_hsapiens.name_PLUS_DYAKOV_20231211	U12-type spliceosomal complex	23453	18828		X,X,X,X,X,X	DHX15,SNRPD2,SNRPD1,RNPC3,RBM41,SNRPG
SRSF1_CBF	TRUE	0.00539231	44	281	7	0.024911	0.159091	GO:0033120	gprofiler_full_hsapiens.name_PLUS_DYAKOV_20231211	positive regulation of RNA splicing	23453	8120		X,X,X,X,X,X,X	SNW1,RBM20,U2AF2,RBM22,SNRNP70,RBMX,TRA2A
SRSF1_CBF	TRUE	0.00660471	29	281	6	0.0213523	0.206897	GO:0000413	gprofiler_full_hsapiens.name_PLUS_DYAKOV_20231211	protein peptidyl-prolyl isomerization	23453	3004		X,X,X,X,X,X	PPIL4,PPIG,PPIL2,NKTR,PPWD1,CWC27
SRSF1_CBF	TRUE	0.007182	513	281	21	0.0747331	0.0409357	GO:0003712	gprofiler_full_hsapiens.name_PLUS_DYAKOV_20231211	transcription coregulator activity	23453	20830		X,X,X,X,X,X,X,X,X,X,X,X,X,X,X,X,X,X,X,X,X	BCLAF1,SNW1,TCERG1,SF1,DDX17,NCOA5,PRPF40A,SAP18,FUS,CCAR1,RBM14,CEBPZ,KDM3A,RALY,BCLAF3,EWSR1,DDX54,CIR1,PQBP1,DDX1,BUD31
SRSF1_CBF	TRUE	0.00849812	8	281	4	0.0142349	0.5	GO:0008024	gprofiler_full_hsapiens.name_PLUS_DYAKOV_20231211	cyclin/CDK positive transcription elongation factor complex	23453	18998		X,X,X,X	SNW1,CDK12,CCNT1,CDK13
SRSF1_CBF	TRUE	0.0106367	3	281	3	0.0106762	1	GO:1990120	gprofiler_full_hsapiens.name_PLUS_DYAKOV_20231211	messenger ribonucleoprotein complex assembly	23453	17754		X,X,X	CPSF6,NUDT21,CPSF7
SRSF1_CBF	TRUE	0.0112059	320	281	16	0.0569395	0.05	GO:0032259	gprofiler_full_hsapiens.name_PLUS_DYAKOV_20231211	methylation	23453	7654		X,X,X,X,X,X,X,X,X,X,X,X,X,X,X,X	SETD2,RBM15,ZC3H13,VIRMA,NELFE,LARP7,SNRPD2,RBM15B,MEPCE,TRMT6,SNRPD1,CBLL1,RNMT,METTL3,SNRPG,PCIF1
SRSF1_CBF	TRUE	0.0117513	3436	281	71	0.252669	0.0206636	GO:0006355	gprofiler_full_hsapiens.name_PLUS_DYAKOV_20231211	regulation of DNA-templated transcription	23453	4363		X,X,X,X,X,X,X,X,X,X,X,X,X,X,X,X,X,X,X,X,X,X,X,X,X,X,X,X,X,X,X,X,X,X,X,X,X,X,X,X,X,X,X,X,X,X,X,X,X,X,X,X,X,X,X,X,X,X,X,X,X,X,X,X,X,X,X,X,X,X,X	HNRNPK,BCLAF1,SNW1,DDX5,SAFB,SFPQ,SAFB2,TCERG1,SF1,FUBP1,SETD2,HNRNPA2B1,DDX17,RBM15,CDK12,NCOA5,CCNT1,CCAR2,HNRNPL,CACTIN,ZNF326,SAP18,CDK13,SLTM,NKRF,FUS,CCAR1,CDC73,NELFE,DDX39B,SCAF4,PSPC1,RBM14,CEBPZ,FUBP3,LARP7,PPHLN1,ZC3H4,KHDRBS1,KDM3A,SRRT,MEPCE,SCAF8,NUFIP1,NKAP,RALY,AKAP17A,RBMX,SRSF10,HNRNPAB,BCLAF3,RECQL5,EWSR1,DDX54,TAF2,SPTY2D1,NOP53,CHD2,CIR1,PQBP1,DHX36,HLTF,THOC1,BUD31,ZNF629,HOXA5,AKAP8L,HOXC9,LYAR,TOPORS,SMARCAL1
SRSF1_CBF	TRUE	0.0118299	120	281	10	0.0355872	0.0833333	GO:0003697	gprofiler_full_hsapiens.name_PLUS_DYAKOV_20231211	single-stranded DNA binding	23453	20826		X,X,X,X,X,X,X,X,X,X	HNRNPA1,FUBP1,HNRNPA2B1,FUBP3,MCM10,RADX,HNRNPDL,DHX36,HMCES,SMARCAL1
SRSF1_CBF	TRUE	0.0149874	3459	281	71	0.252669	0.0205262	GO:2001141	gprofiler_full_hsapiens.name_PLUS_DYAKOV_20231211	regulation of RNA biosynthetic process	23453	18536		X,X,X,X,X,X,X,X,X,X,X,X,X,X,X,X,X,X,X,X,X,X,X,X,X,X,X,X,X,X,X,X,X,X,X,X,X,X,X,X,X,X,X,X,X,X,X,X,X,X,X,X,X,X,X,X,X,X,X,X,X,X,X,X,X,X,X,X,X,X,X	HNRNPK,BCLAF1,SNW1,DDX5,SAFB,SFPQ,SAFB2,TCERG1,SF1,FUBP1,SETD2,HNRNPA2B1,DDX17,RBM15,CDK12,NCOA5,CCNT1,CCAR2,HNRNPL,CACTIN,ZNF326,SAP18,CDK13,SLTM,NKRF,FUS,CCAR1,CDC73,NELFE,DDX39B,SCAF4,PSPC1,RBM14,CEBPZ,FUBP3,LARP7,PPHLN1,ZC3H4,KHDRBS1,KDM3A,SRRT,MEPCE,SCAF8,NUFIP1,NKAP,RALY,AKAP17A,RBMX,SRSF10,HNRNPAB,BCLAF3,RECQL5,EWSR1,DDX54,TAF2,SPTY2D1,NOP53,CHD2,CIR1,PQBP1,DHX36,HLTF,THOC1,BUD31,ZNF629,HOXA5,AKAP8L,HOXC9,LYAR,TOPORS,SMARCAL1
SRSF1_CBF	TRUE	0.0151523	9	281	4	0.0142349	0.444444	Dyakov:Perinucleolar compartment (PNC) curated	gprofiler_full_hsapiens.name_PLUS_DYAKOV_20231211	Perinucleolar compartment (PNC) curated	23453	26		X,X,X,X	RAVER1,CDK13,PTBP2,RAVER2
SRSF1_CBF	TRUE	0.0151662	51	281	7	0.024911	0.137255	GO:0008023	gprofiler_full_hsapiens.name_PLUS_DYAKOV_20231211	transcription elongation factor complex	23453	18997		X,X,X,X,X,X,X	SNW1,CDK12,CCNT1,CDK13,CDC73,NELFE,NUFIP1
SRSF1_CBF	TRUE	0.0190495	3482	281	71	0.252669	0.0203906	GO:0010604	gprofiler_full_hsapiens.name_PLUS_DYAKOV_20231211	positive regulation of macromolecule metabolic process	23453	5681		X,X,X,X,X,X,X,X,X,X,X,X,X,X,X,X,X,X,X,X,X,X,X,X,X,X,X,X,X,X,X,X,X,X,X,X,X,X,X,X,X,X,X,X,X,X,X,X,X,X,X,X,X,X,X,X,X,X,X,X,X,X,X,X,X,X,X,X,X,X,X	HNRNPK,BCLAF1,HNRNPA1,SNW1,SFPQ,TCERG1,FUBP1,ZC3H18,SETD2,HNRNPC,HNRNPR,HNRNPA2B1,DDX17,RBM15,CDK12,CCNT1,POLDIP3,EIF4A3,CDK13,NKRF,FUS,CCAR1,CDC73,NELFE,DDX39B,SYNCRIP,RBM20,RBM14,CEBPZ,DGCR8,FUBP3,U2AF2,LARP7,KHDRBS1,KDM3A,DROSHA,RBM22,MEPCE,SNRNP70,SCAF8,NUFIP1,SRPK2,TARDBP,RBMX,HNRNPAB,BCLAF3,DKC1,TRA2A,CSNK1A1,TAF2,NOP53,PQBP1,DDX1,TENT4B,METTL3,ANGEL2,DHX36,QKI,HLTF,PARN,THOC1,BUD31,ZNF629,HOXA5,AKAP8L,LYAR,ZC3H10,HMCES,ECT2,PCIF1,TOPORS
SRSF1_CBF	TRUE	0.0219551	890	281	28	0.0996441	0.0314607	GO:0006974	gprofiler_full_hsapiens.name_PLUS_DYAKOV_20231211	DNA damage response	23453	4791		X,X,X,X,X,X,X,X,X,X,X,X,X,X,X,X,X,X,X,X,X,X,X,X,X,X,X,X	HNRNPK,RBBP6,BCLAF1,SNW1,DDX5,SFPQ,SETD2,WDR33,CCAR2,FUS,DDX39B,MCM10,KIN,RADX,SLFN11,RECQL5,TAF2,NOP53,CHD2,DDX1,METTL3,HLTF,THOC1,SYF2,POLK,HMCES,TOPORS,SMARCAL1
SRSF1_CBF	TRUE	0.0250156	10	281	4	0.0142349	0.4	GO:0070878	gprofiler_full_hsapiens.name_PLUS_DYAKOV_20231211	primary miRNA binding	23453	24792		X,X,X,X	DDX5,DGCR8,DROSHA,SRSF3
SRSF1_CBF	TRUE	0.0252413	36	281	6	0.0213523	0.166667	GO:0050685	gprofiler_full_hsapiens.name_PLUS_DYAKOV_20231211	positive regulation of mRNA processing	23453	11189		X,X,X,X,X,X	SNW1,CDC73,SNRNP70,RBMX,TRA2A,DHX36
SRSF1_CBF	TRUE	0.0258966	21	281	5	0.0177936	0.238095	GO:0035145	gprofiler_full_hsapiens.name_PLUS_DYAKOV_20231211	exon-exon junction complex	23453	19554		X,X,X,X,X	PNN,BCLAF1,EIF4A3,RNPS1,SAP18
SRSF1_CBF	TRUE	0.0280427	132	281	10	0.0355872	0.0757576	GO:0000956	gprofiler_full_hsapiens.name_PLUS_DYAKOV_20231211	nuclear-transcribed mRNA catabolic process	23453	3068		X,X,X,X,X,X,X,X,X,X	BCLAF1,DDX5,XRN2,EIF4A3,RNPS1,SYNCRIP,HNRNPAB,TENT4B,DHX36,PARN
SRSF1_CBF	TRUE	0.0298255	37	281	6	0.0213523	0.162162	GO:0000462	gprofiler_full_hsapiens.name_PLUS_DYAKOV_20231211	maturation of SSU-rRNA from tricistronic rRNA transcript (SSU-rRNA, 5.8S rRNA, LSU-rRNA)	23453	3021		X,X,X,X,X,X	SLX9,NOP14,UTP3,DCAF13,RRP36,WDR46
SRSF1_CBF	TRUE	0.0308085	105	281	9	0.0320285	0.0857143	GO:0032204	gprofiler_full_hsapiens.name_PLUS_DYAKOV_20231211	regulation of telomere maintenance	23453	7621		X,X,X,X,X,X,X,X,X	YLPM1,HNRNPA1,HNRNPC,HNRNPA2B1,DKC1,TENT4B,DHX36,PARN,PINX1
SRSF1_CBF	TRUE	0.0331858	22	281	5	0.0177936	0.227273	GO:0032785	gprofiler_full_hsapiens.name_PLUS_DYAKOV_20231211	negative regulation of DNA-templated transcription, elongation	23453	7948		X,X,X,X,X	TCERG1,NELFE,LARP7,ZC3H4,RECQL5
SRSF1_CBF	TRUE	0.0346396	3406	281	69	0.245552	0.0202584	GO:0031325	gprofiler_full_hsapiens.name_PLUS_DYAKOV_20231211	positive regulation of cellular metabolic process	23453	7427		X,X,X,X,X,X,X,X,X,X,X,X,X,X,X,X,X,X,X,X,X,X,X,X,X,X,X,X,X,X,X,X,X,X,X,X,X,X,X,X,X,X,X,X,X,X,X,X,X,X,X,X,X,X,X,X,X,X,X,X,X,X,X,X,X,X,X,X,X	HNRNPK,BCLAF1,HNRNPA1,SNW1,SFPQ,TCERG1,FUBP1,ZC3H18,SETD2,HNRNPC,HNRNPR,HNRNPA2B1,DDX17,RBM15,CDK12,CCNT1,POLDIP3,EIF4A3,CDK13,NKRF,FUS,CCAR1,CDC73,NELFE,DDX39B,SYNCRIP,RBM20,RBM14,CEBPZ,DGCR8,FUBP3,U2AF2,LARP7,KHDRBS1,KDM3A,DROSHA,RBM22,MEPCE,SNRNP70,SCAF8,NUFIP1,SRPK2,TARDBP,RBMX,HNRNPAB,BCLAF3,DKC1,TRA2A,TAF2,PQBP1,DDX1,TENT4B,METTL3,ANGEL2,DHX36,QKI,HLTF,PARN,THOC1,BUD31,ZNF629,HOXA5,AKAP8L,LYAR,ZC3H10,HMCES,ECT2,PCIF1,TOPORS
SRSF1_CBF	TRUE	0.0366644	1182	281	33	0.117438	0.0279188	GO:0010628	gprofiler_full_hsapiens.name_PLUS_DYAKOV_20231211	positive regulation of gene expression	23453	5699		X,X,X,X,X,X,X,X,X,X,X,X,X,X,X,X,X,X,X,X,X,X,X,X,X,X,X,X,X,X,X,X,X	SNW1,FUBP1,SETD2,HNRNPC,POLDIP3,EIF4A3,FUS,SYNCRIP,RBM20,RBM14,DGCR8,FUBP3,U2AF2,KHDRBS1,DROSHA,RBM22,SNRNP70,SRPK2,TARDBP,RBMX,HNRNPAB,TRA2A,PQBP1,DDX1,TENT4B,METTL3,ANGEL2,DHX36,QKI,HOXA5,ZC3H10,HMCES,PCIF1
SRSF1_CBF	TRUE	0.0388668	108	281	9	0.0320285	0.0833333	Dyakov:Dopie unique	gprofiler_full_hsapiens.name_PLUS_DYAKOV_20231211	Dopie unique	23453	18		X,X,X,X,X,X,X,X,X	TCERG1,DDX41,NKRF,LARP7,SRRT,RSBN1L,API5,DCAF13,USP42
SRSF1_CBF	TRUE	0.0389395	11	281	4	0.0142349	0.363636	GO:0071014	gprofiler_full_hsapiens.name_PLUS_DYAKOV_20231211	post-mRNA release spliceosomal complex	23453	19999		X,X,X,X	DHX15,CWF19L2,CWF19L1,SYF2
SRSF1_CBF	TRUE	0.0421687	4	281	3	0.0106762	0.75	GO:1990269	gprofiler_full_hsapiens.name_PLUS_DYAKOV_20231211	RNA polymerase II C-terminal domain phosphoserine binding	23453	25572		X,X,X	SCAF4,SCAF8,PCIF1
SRSF1_CBF	TRUE	0.0421687	4	281	3	0.0106762	0.75	GO:0090669	gprofiler_full_hsapiens.name_PLUS_DYAKOV_20231211	telomerase RNA stabilization	23453	14444		X,X,X	DKC1,DHX36,PARN
SRSF1_CBF	TRUE	0.0450529	531	281	20	0.0711744	0.0376648	GO:0051052	gprofiler_full_hsapiens.name_PLUS_DYAKOV_20231211	regulation of DNA metabolic process	23453	11380		X,X,X,X,X,X,X,X,X,X,X,X,X,X,X,X,X,X,X,X	RBBP6,YLPM1,HNRNPA1,SETD2,HNRNPC,HNRNPA2B1,FUS,SYNCRIP,RADX,SLFN11,HNRNPAB,RECQL5,DKC1,TAF2,TENT4B,DHX36,PARN,PINX1,THOC1,HMCES
SRSF1_CBF	TRUE	0.047654	84	281	8	0.0284698	0.0952381	GO:0010833	gprofiler_full_hsapiens.name_PLUS_DYAKOV_20231211	telomere maintenance via telomere lengthening	23453	5834		X,X,X,X,X,X,X,X	HNRNPA1,HNRNPC,HNRNPA2B1,DKC1,TENT4B,DHX36,PARN,PINX1
SRSF1_CBF	TRUE	0.0485823	2519	281	55	0.19573	0.0218341	GO:0006366	gprofiler_full_hsapiens.name_PLUS_DYAKOV_20231211	transcription by RNA polymerase II	23453	4372		X,X,X,X,X,X,X,X,X,X,X,X,X,X,X,X,X,X,X,X,X,X,X,X,X,X,X,X,X,X,X,X,X,X,X,X,X,X,X,X,X,X,X,X,X,X,X,X,X,X,X,X,X,X,X	HNRNPK,BCLAF1,SNW1,DDX5,SAFB,SFPQ,SAFB2,TCERG1,PCF11,SETD2,HNRNPA2B1,DDX17,RBM15,CDK12,NCOA5,CCNT1,XRN2,SAP18,CDK13,SLTM,NKRF,FUS,CDC73,NELFE,SCAF4,RBM14,CEBPZ,SCAF1,FUBP3,LARP7,KHDRBS1,KDM3A,NCBP3,MEPCE,SCAF8,NUFIP1,NKAP,RALY,RBMX,BCLAF3,RECQL5,GTF2B,TAF2,NOP53,CHD2,CIR1,DHX36,HLTF,BUD31,ZNF629,HOXA5,AKAP8L,HOXC9,LYAR,SMARCAL1
SARNP_CBF	TRUE	1.86208271990401e-146	4216	392	305	0.778061	0.0723435	GO:0005654	gprofiler_full_hsapiens.name_PLUS_DYAKOV_20231211	nucleoplasm	23453	18801		X,X,X,X,X,X,X,X,X,X,X,X,X,X,X,X,X,X,X,X,X,X,X,X,X,X,X,X,X,X,X,X,X,X,X,X,X,X,X,X,X,X,X,X,X,X,X,X,X,X,X,X,X,X,X,X,X,X,X,X,X,X,X,X,X,X,X,X,X,X,X,X,X,X,X,X,X,X,X,X,X,X,X,X,X,X,X,X,X,X,X,X,X,X,X,X,X,X,X,X,X,X,X,X,X,X,X,X,X,X,X,X,X,X,X,X,X,X,X,X,X,X,X,X,X,X,X,X,X,X,X,X,X,X,X,X,X,X,X,X,X,X,X,X,X,X,X,X,X,X,X,X,X,X,X,X,X,X,X,X,X,X,X,X,X,X,X,X,X,X,X,X,X,X,X,X,X,X,X,X,X,X,X,X,X,X,X,X,X,X,X,X,X,X,X,X,X,X,X,X,X,X,X,X,X,X,X,X,X,X,X,X,X,X,X,X,X,X,X,X,X,X,X,X,X,X,X,X,X,X,X,X,X,X,X,X,X,X,X,X,X,X,X,X,X,X,X,X,X,X,X,X,X,X,X,X,X,X,X,X,X,X,X,X,X,X,X,X,X,X,X,X,X,X,X,X,X,X,X,X,X,X,X,X,X,X,X,X,X,X,X,X,X,X,X,X,X,X,X,X,X,X,X,X,X	DDX39B,ZC3H11A,DDX39A,PNN,ZC3H14,RBM27,TOP2B,POLDIP3,WDR70,ZNF512B,NVL,WIZ,SUPT16H,USP36,ZC3H18,CIZ1,RREB1,C19orf47,NOP56,CENPC,ZNF148,TOP1,MECP2,TRIP12,ALYREF,POGZ,ATAD2,CACTIN,UBTF,TEX10,DHX38,API5,ANKRD11,NOP14,MLH1,GATAD2A,MCM10,NUCKS1,SIRT1,RRP1B,MFAP1,CLSPN,CWF19L2,STAG2,PDS5A,NCBP3,BEND3,SUPT5H,NSRP1,MORC2,BRD2,SET,UTP20,GTF3C3,NOC3L,ZBTB21,SUPT6H,ATAD2B,GTF2F1,HNRNPA3,SDAD1,LRIF1,DDX52,XRN2,L3MBTL3,RNF169,EIF4A3,PRPF6,DHX37,PRPF31,INCENP,EHMT1,XPC,HAT1,RAD18,PHF2,SMARCAD1,FAM50A,KIF22,CBX2,PHF8,UTP3,ZC3H13,DDX54,TOPBP1,DNAJC8,CDCA8,DACH1,MPHOSPH10,KDM5C,NR2C2,RACGAP1,PBRM1,LARP7,AATF,ZMYM3,CWC22,GABPA,CHD6,STAG1,ARID4B,MIS18BP1,SRRT,ZBTB10,PDS5B,C2orf49,PAPOLG,CTCF,VIRMA,CHTOP,KDM2A,NXF1,NIFK,RBM22,RBM19,NOC2L,ZKSCAN4,BCORL1,ZNF106,SALL1,BUD13,ZEB2,FYTTD1,RECQL5,MACROH2A1,WDHD1,CCDC174,PINX1,GNL3L,AKAP17A,MORC3,HOXD13,MECOM,BRD7,SDE2,RAD51AP1,ALKBH5,CBX8,FOXK1,CASZ1,SMARCA2,PPM1G,RNF8,THOC1,SGO2,ZMAT2,GTF2B,PHF10,PWP2,ANP32E,UHRF1,NFIA,RNGTT,UBN1,NOP53,KDM5A,MYBL2,INTS12,UNG,CTR9,HOXA13,PMS2,ZNF24,ARID5B,PRCC,NOL9,CENPT,ARID3A,ERCC4,HMGA1,PARN,NOL6,TBL3,BCL11A,RBM5,KIF18B,GTF2E1,CBX5,TRMT6,DCAF13,ZNF326,IWS1,SLF2,TTF1,ZNF174,PIAS2,SLC4A1AP,ZEB1,TADA3,UBN2,MAX,BUD31,JADE3,UTP11,PIAS4,SRSF4,FTO,INTS1,NUFIP1,C9orf78,RFX5,POLR1E,MED27,ZNF217,TATDN2,HNRNPDL,KHDRBS1,CCDC59,HLTF,SNAPC4,AURKB,UTP18,ZBTB4,SPTY2D1,BOP1,BRD1,FRG1,ZNF462,EYA3,SATB2,TRPS1,XRCC4,RRP36,ZBED4,BRD8,UTP25,H2BC5,TERF2,SLBP,DCLRE1A,KRR1,HOXB9,PRDM15,SHPRH,CWC25,LYAR,UVSSA,RPS7,CHD9,PIAS1,PHC2,LRWD1,CBX4,YTHDC1,CWC27,KHDC4,CTNNBL1,EME1,NELFB,MNAT1,TFAP4,U2AF1,PPWD1,CDC40,PRPF18,PUM3,U2AF2,ESCO2,DNAJC9,GMNN,SMU1,VPS72,ELL,PQBP1,RPP38,CCDC86,ZFP91,MIDEAS,PABPN1,MAD2L2,SGO1,ECT2,INO80,THOC3,HIRIP3,EHMT2,LEO1,POLA2,GMEB2,MNX1,POGK,RBAK,UFD1,YY1,ZNF131,USP39,PHC1,FLYWCH1,BARD1,RPL23,CDYL,ERCC1,PPHLN1,WDR55,CLASRP,SOX9,MLLT3,WDR46,NGDN,BRF1,ATF3,IMP3,PHF12,SLC25A10,RRP7A
SARNP_CBF	TRUE	5.55604766801127e-141	5387	392	327	0.834184	0.0607017	GO:0031981	gprofiler_full_hsapiens.name_PLUS_DYAKOV_20231211	nuclear lumen	23453	19360		X,X,X,X,X,X,X,X,X,X,X,X,X,X,X,X,X,X,X,X,X,X,X,X,X,X,X,X,X,X,X,X,X,X,X,X,X,X,X,X,X,X,X,X,X,X,X,X,X,X,X,X,X,X,X,X,X,X,X,X,X,X,X,X,X,X,X,X,X,X,X,X,X,X,X,X,X,X,X,X,X,X,X,X,X,X,X,X,X,X,X,X,X,X,X,X,X,X,X,X,X,X,X,X,X,X,X,X,X,X,X,X,X,X,X,X,X,X,X,X,X,X,X,X,X,X,X,X,X,X,X,X,X,X,X,X,X,X,X,X,X,X,X,X,X,X,X,X,X,X,X,X,X,X,X,X,X,X,X,X,X,X,X,X,X,X,X,X,X,X,X,X,X,X,X,X,X,X,X,X,X,X,X,X,X,X,X,X,X,X,X,X,X,X,X,X,X,X,X,X,X,X,X,X,X,X,X,X,X,X,X,X,X,X,X,X,X,X,X,X,X,X,X,X,X,X,X,X,X,X,X,X,X,X,X,X,X,X,X,X,X,X,X,X,X,X,X,X,X,X,X,X,X,X,X,X,X,X,X,X,X,X,X,X,X,X,X,X,X,X,X,X,X,X,X,X,X,X,X,X,X,X,X,X,X,X,X,X,X,X,X,X,X,X,X,X,X,X,X,X,X,X,X,X,X,X,X,X,X,X,X,X,X,X,X,X,X,X,X,X,X,X,X,X,X,X,X	DDX39B,ZC3H11A,DDX39A,PNN,ZC3H14,RBM27,TOP2B,POLDIP3,KNOP1,WDR70,ZNF512B,NVL,NOL8,WIZ,SUPT16H,USP36,ZC3H18,CIZ1,RREB1,DDX18,C19orf47,NOP56,CENPC,ZNF148,TOP1,MECP2,TRIP12,ALYREF,POGZ,ATAD2,CACTIN,UBTF,TEX10,DHX38,API5,ANKRD11,NOP14,MLH1,GATAD2A,MCM10,NUCKS1,SIRT1,DDX24,RRP1B,RRP12,MFAP1,CLSPN,CWF19L2,STAG2,PDS5A,NCBP3,DDX56,DDX31,BEND3,SUPT5H,NSRP1,MORC2,BRD2,SET,UTP20,GTF3C3,NOC3L,ZBTB21,SUPT6H,NOL10,ATAD2B,GTF2F1,HNRNPA3,RBM28,SDAD1,LRIF1,DDX52,KRI1,XRN2,L3MBTL3,RNF169,EBNA1BP2,EIF4A3,PRPF6,DHX37,PRPF31,INCENP,EHMT1,XPC,HAT1,RAD18,PHF2,SMARCAD1,FAM50A,KIF22,CBX2,PHF8,UTP3,ZC3H13,DDX54,TOPBP1,DNAJC8,CDCA8,DACH1,MPHOSPH10,KDM5C,NR2C2,RACGAP1,PBRM1,LARP7,AATF,ZMYM3,CWC22,GABPA,CHD6,STAG1,ARID4B,MIS18BP1,SRRT,ZBTB10,PDS5B,C2orf49,PAPOLG,CTCF,VIRMA,URB1,CHTOP,KDM2A,NXF1,NIFK,RBM22,RBM19,NOC2L,ZKSCAN4,BCORL1,ZNF106,SALL1,BUD13,ZEB2,FYTTD1,RECQL5,MACROH2A1,WDHD1,CCDC174,PINX1,GNL3L,AKAP17A,MORC3,HOXD13,MECOM,BRD7,SDE2,RAD51AP1,ALKBH5,CBX8,FOXK1,CASZ1,SMARCA2,PPM1G,RNF8,THOC1,SGO2,ZMAT2,GTF2B,PHF10,PWP2,ANP32E,UHRF1,NFIA,RNGTT,UBN1,NOP53,KDM5A,MYBL2,INTS12,NOM1,UNG,CTR9,NEPRO,HOXA13,PMS2,ZNF24,ARID5B,PRCC,NOL9,CENPT,ARID3A,ERCC4,HMGA1,PARN,NOL6,TBL3,BCL11A,RBM5,KIF18B,GTF2E1,CBX5,TRMT6,DCAF13,ZNF146,ZNF326,IWS1,SLF2,TTF1,ZNF174,PIAS2,SLC4A1AP,ZEB1,TADA3,UBN2,MAX,BUD31,JADE3,UTP11,PIAS4,SRSF4,FTO,INTS1,NUFIP1,C9orf78,RFX5,POLR1E,MED27,ZNF217,TATDN2,URB2,HNRNPDL,KHDRBS1,CCDC59,HLTF,SNAPC4,AURKB,UTP18,NUSAP1,ZBTB4,SPTY2D1,BOP1,BRD1,FRG1,ZNF462,EYA3,SATB2,C1orf131,TRPS1,XRCC4,RRP36,ZBED4,BRD8,UTP25,H2BC5,TERF2,SLBP,DCLRE1A,KRR1,HOXB9,PRDM15,SHPRH,CWC25,LYAR,UVSSA,RPS7,CHD9,PIAS1,NOL4,PHC2,LRWD1,CBX4,YTHDC1,CWC27,KHDC4,CTNNBL1,EME1,NELFB,MNAT1,TFAP4,U2AF1,ISG20L2,PPWD1,CDC40,PRPF18,PUM3,U2AF2,ESCO2,DNAJC9,GMNN,SMU1,VPS72,ELL,PQBP1,RPP38,CCDC86,ZFP91,MIDEAS,PABPN1,MAD2L2,SGO1,ECT2,INO80,PPAN,THOC3,HIRIP3,EHMT2,LEO1,POLA2,GMEB2,MNX1,POGK,RBAK,UFD1,YY1,ZNF131,USP39,PHC1,NOL7,FLYWCH1,BARD1,RPL23,CDYL,ERCC1,PPHLN1,WDR55,CLASRP,SOX9,MLLT3,WDR46,NGDN,BRF1,ATF3,IMP3,PHF12,SLC25A10,RRP7A
SARNP_CBF	TRUE	5.35159340670682e-116	6523	392	328	0.836735	0.0502836	GO:0031974	gprofiler_full_hsapiens.name_PLUS_DYAKOV_20231211	membrane-enclosed lumen	23453	19358		X,X,X,X,X,X,X,X,X,X,X,X,X,X,X,X,X,X,X,X,X,X,X,X,X,X,X,X,X,X,X,X,X,X,X,X,X,X,X,X,X,X,X,X,X,X,X,X,X,X,X,X,X,X,X,X,X,X,X,X,X,X,X,X,X,X,X,X,X,X,X,X,X,X,X,X,X,X,X,X,X,X,X,X,X,X,X,X,X,X,X,X,X,X,X,X,X,X,X,X,X,X,X,X,X,X,X,X,X,X,X,X,X,X,X,X,X,X,X,X,X,X,X,X,X,X,X,X,X,X,X,X,X,X,X,X,X,X,X,X,X,X,X,X,X,X,X,X,X,X,X,X,X,X,X,X,X,X,X,X,X,X,X,X,X,X,X,X,X,X,X,X,X,X,X,X,X,X,X,X,X,X,X,X,X,X,X,X,X,X,X,X,X,X,X,X,X,X,X,X,X,X,X,X,X,X,X,X,X,X,X,X,X,X,X,X,X,X,X,X,X,X,X,X,X,X,X,X,X,X,X,X,X,X,X,X,X,X,X,X,X,X,X,X,X,X,X,X,X,X,X,X,X,X,X,X,X,X,X,X,X,X,X,X,X,X,X,X,X,X,X,X,X,X,X,X,X,X,X,X,X,X,X,X,X,X,X,X,X,X,X,X,X,X,X,X,X,X,X,X,X,X,X,X,X,X,X,X,X,X,X,X,X,X,X,X,X,X,X,X,X,X,X,X,X,X,X,X	DDX39B,ZC3H11A,DDX39A,PNN,ZC3H14,RBM27,TOP2B,POLDIP3,KNOP1,WDR70,ZNF512B,NVL,NOL8,WIZ,SUPT16H,USP36,ZC3H18,CIZ1,RREB1,DDX18,C19orf47,NOP56,CENPC,ZNF148,TOP1,MECP2,TRIP12,ALYREF,POGZ,ATAD2,CACTIN,UBTF,TEX10,DHX38,API5,ANKRD11,NOP14,MLH1,GATAD2A,MCM10,NUCKS1,SIRT1,DDX24,RRP1B,RRP12,MFAP1,CLSPN,CWF19L2,STAG2,PDS5A,NCBP3,DDX56,DDX31,BEND3,SUPT5H,NSRP1,MORC2,BRD2,SET,UTP20,GTF3C3,NOC3L,ZBTB21,SUPT6H,NOL10,ATAD2B,C1orf35,GTF2F1,HNRNPA3,RBM28,SDAD1,LRIF1,DDX52,KRI1,XRN2,L3MBTL3,RNF169,EBNA1BP2,EIF4A3,PRPF6,DHX37,PRPF31,INCENP,EHMT1,XPC,HAT1,RAD18,PHF2,SMARCAD1,FAM50A,KIF22,CBX2,PHF8,UTP3,ZC3H13,DDX54,TOPBP1,DNAJC8,CDCA8,DACH1,MPHOSPH10,KDM5C,NR2C2,RACGAP1,PBRM1,LARP7,AATF,ZMYM3,CWC22,GABPA,CHD6,STAG1,ARID4B,MIS18BP1,SRRT,ZBTB10,PDS5B,C2orf49,PAPOLG,CTCF,VIRMA,URB1,CHTOP,KDM2A,NXF1,NIFK,RBM22,RBM19,NOC2L,ZKSCAN4,BCORL1,ZNF106,SALL1,BUD13,ZEB2,FYTTD1,RECQL5,MACROH2A1,WDHD1,CCDC174,PINX1,GNL3L,AKAP17A,MORC3,HOXD13,MECOM,BRD7,SDE2,RAD51AP1,ALKBH5,CBX8,FOXK1,CASZ1,SMARCA2,PPM1G,RNF8,THOC1,SGO2,ZMAT2,GTF2B,PHF10,PWP2,ANP32E,UHRF1,NFIA,RNGTT,UBN1,NOP53,KDM5A,MYBL2,INTS12,NOM1,UNG,CTR9,NEPRO,HOXA13,PMS2,ZNF24,ARID5B,PRCC,NOL9,CENPT,ARID3A,ERCC4,HMGA1,PARN,NOL6,TBL3,BCL11A,RBM5,KIF18B,GTF2E1,CBX5,TRMT6,DCAF13,ZNF146,ZNF326,IWS1,SLF2,TTF1,ZNF174,PIAS2,SLC4A1AP,ZEB1,TADA3,UBN2,MAX,BUD31,JADE3,UTP11,PIAS4,SRSF4,FTO,INTS1,NUFIP1,C9orf78,RFX5,POLR1E,MED27,ZNF217,TATDN2,URB2,HNRNPDL,KHDRBS1,CCDC59,HLTF,SNAPC4,AURKB,UTP18,NUSAP1,ZBTB4,SPTY2D1,BOP1,BRD1,FRG1,ZNF462,EYA3,SATB2,C1orf131,TRPS1,XRCC4,RRP36,ZBED4,BRD8,UTP25,H2BC5,TERF2,SLBP,DCLRE1A,KRR1,HOXB9,PRDM15,SHPRH,CWC25,LYAR,UVSSA,RPS7,CHD9,PIAS1,NOL4,PHC2,LRWD1,CBX4,YTHDC1,CWC27,KHDC4,CTNNBL1,EME1,NELFB,MNAT1,TFAP4,U2AF1,ISG20L2,PPWD1,CDC40,PRPF18,PUM3,U2AF2,ESCO2,DNAJC9,GMNN,SMU1,VPS72,ELL,PQBP1,RPP38,CCDC86,ZFP91,MIDEAS,PABPN1,MAD2L2,SGO1,ECT2,INO80,PPAN,THOC3,HIRIP3,EHMT2,LEO1,POLA2,GMEB2,MNX1,POGK,RBAK,UFD1,YY1,ZNF131,USP39,PHC1,NOL7,FLYWCH1,BARD1,RPL23,CDYL,ERCC1,PPHLN1,WDR55,CLASRP,SOX9,MLLT3,WDR46,NGDN,BRF1,ATF3,IMP3,PHF12,SLC25A10,RRP7A
SARNP_CBF	TRUE	5.35159340670682e-116	6523	392	328	0.836735	0.0502836	GO:0043233	gprofiler_full_hsapiens.name_PLUS_DYAKOV_20231211	organelle lumen	23453	19715		X,X,X,X,X,X,X,X,X,X,X,X,X,X,X,X,X,X,X,X,X,X,X,X,X,X,X,X,X,X,X,X,X,X,X,X,X,X,X,X,X,X,X,X,X,X,X,X,X,X,X,X,X,X,X,X,X,X,X,X,X,X,X,X,X,X,X,X,X,X,X,X,X,X,X,X,X,X,X,X,X,X,X,X,X,X,X,X,X,X,X,X,X,X,X,X,X,X,X,X,X,X,X,X,X,X,X,X,X,X,X,X,X,X,X,X,X,X,X,X,X,X,X,X,X,X,X,X,X,X,X,X,X,X,X,X,X,X,X,X,X,X,X,X,X,X,X,X,X,X,X,X,X,X,X,X,X,X,X,X,X,X,X,X,X,X,X,X,X,X,X,X,X,X,X,X,X,X,X,X,X,X,X,X,X,X,X,X,X,X,X,X,X,X,X,X,X,X,X,X,X,X,X,X,X,X,X,X,X,X,X,X,X,X,X,X,X,X,X,X,X,X,X,X,X,X,X,X,X,X,X,X,X,X,X,X,X,X,X,X,X,X,X,X,X,X,X,X,X,X,X,X,X,X,X,X,X,X,X,X,X,X,X,X,X,X,X,X,X,X,X,X,X,X,X,X,X,X,X,X,X,X,X,X,X,X,X,X,X,X,X,X,X,X,X,X,X,X,X,X,X,X,X,X,X,X,X,X,X,X,X,X,X,X,X,X,X,X,X,X,X,X,X,X,X,X,X,X	DDX39B,ZC3H11A,DDX39A,PNN,ZC3H14,RBM27,TOP2B,POLDIP3,KNOP1,WDR70,ZNF512B,NVL,NOL8,WIZ,SUPT16H,USP36,ZC3H18,CIZ1,RREB1,DDX18,C19orf47,NOP56,CENPC,ZNF148,TOP1,MECP2,TRIP12,ALYREF,POGZ,ATAD2,CACTIN,UBTF,TEX10,DHX38,API5,ANKRD11,NOP14,MLH1,GATAD2A,MCM10,NUCKS1,SIRT1,DDX24,RRP1B,RRP12,MFAP1,CLSPN,CWF19L2,STAG2,PDS5A,NCBP3,DDX56,DDX31,BEND3,SUPT5H,NSRP1,MORC2,BRD2,SET,UTP20,GTF3C3,NOC3L,ZBTB21,SUPT6H,NOL10,ATAD2B,C1orf35,GTF2F1,HNRNPA3,RBM28,SDAD1,LRIF1,DDX52,KRI1,XRN2,L3MBTL3,RNF169,EBNA1BP2,EIF4A3,PRPF6,DHX37,PRPF31,INCENP,EHMT1,XPC,HAT1,RAD18,PHF2,SMARCAD1,FAM50A,KIF22,CBX2,PHF8,UTP3,ZC3H13,DDX54,TOPBP1,DNAJC8,CDCA8,DACH1,MPHOSPH10,KDM5C,NR2C2,RACGAP1,PBRM1,LARP7,AATF,ZMYM3,CWC22,GABPA,CHD6,STAG1,ARID4B,MIS18BP1,SRRT,ZBTB10,PDS5B,C2orf49,PAPOLG,CTCF,VIRMA,URB1,CHTOP,KDM2A,NXF1,NIFK,RBM22,RBM19,NOC2L,ZKSCAN4,BCORL1,ZNF106,SALL1,BUD13,ZEB2,FYTTD1,RECQL5,MACROH2A1,WDHD1,CCDC174,PINX1,GNL3L,AKAP17A,MORC3,HOXD13,MECOM,BRD7,SDE2,RAD51AP1,ALKBH5,CBX8,FOXK1,CASZ1,SMARCA2,PPM1G,RNF8,THOC1,SGO2,ZMAT2,GTF2B,PHF10,PWP2,ANP32E,UHRF1,NFIA,RNGTT,UBN1,NOP53,KDM5A,MYBL2,INTS12,NOM1,UNG,CTR9,NEPRO,HOXA13,PMS2,ZNF24,ARID5B,PRCC,NOL9,CENPT,ARID3A,ERCC4,HMGA1,PARN,NOL6,TBL3,BCL11A,RBM5,KIF18B,GTF2E1,CBX5,TRMT6,DCAF13,ZNF146,ZNF326,IWS1,SLF2,TTF1,ZNF174,PIAS2,SLC4A1AP,ZEB1,TADA3,UBN2,MAX,BUD31,JADE3,UTP11,PIAS4,SRSF4,FTO,INTS1,NUFIP1,C9orf78,RFX5,POLR1E,MED27,ZNF217,TATDN2,URB2,HNRNPDL,KHDRBS1,CCDC59,HLTF,SNAPC4,AURKB,UTP18,NUSAP1,ZBTB4,SPTY2D1,BOP1,BRD1,FRG1,ZNF462,EYA3,SATB2,C1orf131,TRPS1,XRCC4,RRP36,ZBED4,BRD8,UTP25,H2BC5,TERF2,SLBP,DCLRE1A,KRR1,HOXB9,PRDM15,SHPRH,CWC25,LYAR,UVSSA,RPS7,CHD9,PIAS1,NOL4,PHC2,LRWD1,CBX4,YTHDC1,CWC27,KHDC4,CTNNBL1,EME1,NELFB,MNAT1,TFAP4,U2AF1,ISG20L2,PPWD1,CDC40,PRPF18,PUM3,U2AF2,ESCO2,DNAJC9,GMNN,SMU1,VPS72,ELL,PQBP1,RPP38,CCDC86,ZFP91,MIDEAS,PABPN1,MAD2L2,SGO1,ECT2,INO80,PPAN,THOC3,HIRIP3,EHMT2,LEO1,POLA2,GMEB2,MNX1,POGK,RBAK,UFD1,YY1,ZNF131,USP39,PHC1,NOL7,FLYWCH1,BARD1,RPL23,CDYL,ERCC1,PPHLN1,WDR55,CLASRP,SOX9,MLLT3,WDR46,NGDN,BRF1,ATF3,IMP3,PHF12,SLC25A10,RRP7A
SARNP_CBF	TRUE	5.35159340670682e-116	6523	392	328	0.836735	0.0502836	GO:0070013	gprofiler_full_hsapiens.name_PLUS_DYAKOV_20231211	intracellular organelle lumen	23453	19911		X,X,X,X,X,X,X,X,X,X,X,X,X,X,X,X,X,X,X,X,X,X,X,X,X,X,X,X,X,X,X,X,X,X,X,X,X,X,X,X,X,X,X,X,X,X,X,X,X,X,X,X,X,X,X,X,X,X,X,X,X,X,X,X,X,X,X,X,X,X,X,X,X,X,X,X,X,X,X,X,X,X,X,X,X,X,X,X,X,X,X,X,X,X,X,X,X,X,X,X,X,X,X,X,X,X,X,X,X,X,X,X,X,X,X,X,X,X,X,X,X,X,X,X,X,X,X,X,X,X,X,X,X,X,X,X,X,X,X,X,X,X,X,X,X,X,X,X,X,X,X,X,X,X,X,X,X,X,X,X,X,X,X,X,X,X,X,X,X,X,X,X,X,X,X,X,X,X,X,X,X,X,X,X,X,X,X,X,X,X,X,X,X,X,X,X,X,X,X,X,X,X,X,X,X,X,X,X,X,X,X,X,X,X,X,X,X,X,X,X,X,X,X,X,X,X,X,X,X,X,X,X,X,X,X,X,X,X,X,X,X,X,X,X,X,X,X,X,X,X,X,X,X,X,X,X,X,X,X,X,X,X,X,X,X,X,X,X,X,X,X,X,X,X,X,X,X,X,X,X,X,X,X,X,X,X,X,X,X,X,X,X,X,X,X,X,X,X,X,X,X,X,X,X,X,X,X,X,X,X,X,X,X,X,X,X,X,X,X,X,X,X,X,X,X,X,X,X	DDX39B,ZC3H11A,DDX39A,PNN,ZC3H14,RBM27,TOP2B,POLDIP3,KNOP1,WDR70,ZNF512B,NVL,NOL8,WIZ,SUPT16H,USP36,ZC3H18,CIZ1,RREB1,DDX18,C19orf47,NOP56,CENPC,ZNF148,TOP1,MECP2,TRIP12,ALYREF,POGZ,ATAD2,CACTIN,UBTF,TEX10,DHX38,API5,ANKRD11,NOP14,MLH1,GATAD2A,MCM10,NUCKS1,SIRT1,DDX24,RRP1B,RRP12,MFAP1,CLSPN,CWF19L2,STAG2,PDS5A,NCBP3,DDX56,DDX31,BEND3,SUPT5H,NSRP1,MORC2,BRD2,SET,UTP20,GTF3C3,NOC3L,ZBTB21,SUPT6H,NOL10,ATAD2B,C1orf35,GTF2F1,HNRNPA3,RBM28,SDAD1,LRIF1,DDX52,KRI1,XRN2,L3MBTL3,RNF169,EBNA1BP2,EIF4A3,PRPF6,DHX37,PRPF31,INCENP,EHMT1,XPC,HAT1,RAD18,PHF2,SMARCAD1,FAM50A,KIF22,CBX2,PHF8,UTP3,ZC3H13,DDX54,TOPBP1,DNAJC8,CDCA8,DACH1,MPHOSPH10,KDM5C,NR2C2,RACGAP1,PBRM1,LARP7,AATF,ZMYM3,CWC22,GABPA,CHD6,STAG1,ARID4B,MIS18BP1,SRRT,ZBTB10,PDS5B,C2orf49,PAPOLG,CTCF,VIRMA,URB1,CHTOP,KDM2A,NXF1,NIFK,RBM22,RBM19,NOC2L,ZKSCAN4,BCORL1,ZNF106,SALL1,BUD13,ZEB2,FYTTD1,RECQL5,MACROH2A1,WDHD1,CCDC174,PINX1,GNL3L,AKAP17A,MORC3,HOXD13,MECOM,BRD7,SDE2,RAD51AP1,ALKBH5,CBX8,FOXK1,CASZ1,SMARCA2,PPM1G,RNF8,THOC1,SGO2,ZMAT2,GTF2B,PHF10,PWP2,ANP32E,UHRF1,NFIA,RNGTT,UBN1,NOP53,KDM5A,MYBL2,INTS12,NOM1,UNG,CTR9,NEPRO,HOXA13,PMS2,ZNF24,ARID5B,PRCC,NOL9,CENPT,ARID3A,ERCC4,HMGA1,PARN,NOL6,TBL3,BCL11A,RBM5,KIF18B,GTF2E1,CBX5,TRMT6,DCAF13,ZNF146,ZNF326,IWS1,SLF2,TTF1,ZNF174,PIAS2,SLC4A1AP,ZEB1,TADA3,UBN2,MAX,BUD31,JADE3,UTP11,PIAS4,SRSF4,FTO,INTS1,NUFIP1,C9orf78,RFX5,POLR1E,MED27,ZNF217,TATDN2,URB2,HNRNPDL,KHDRBS1,CCDC59,HLTF,SNAPC4,AURKB,UTP18,NUSAP1,ZBTB4,SPTY2D1,BOP1,BRD1,FRG1,ZNF462,EYA3,SATB2,C1orf131,TRPS1,XRCC4,RRP36,ZBED4,BRD8,UTP25,H2BC5,TERF2,SLBP,DCLRE1A,KRR1,HOXB9,PRDM15,SHPRH,CWC25,LYAR,UVSSA,RPS7,CHD9,PIAS1,NOL4,PHC2,LRWD1,CBX4,YTHDC1,CWC27,KHDC4,CTNNBL1,EME1,NELFB,MNAT1,TFAP4,U2AF1,ISG20L2,PPWD1,CDC40,PRPF18,PUM3,U2AF2,ESCO2,DNAJC9,GMNN,SMU1,VPS72,ELL,PQBP1,RPP38,CCDC86,ZFP91,MIDEAS,PABPN1,MAD2L2,SGO1,ECT2,INO80,PPAN,THOC3,HIRIP3,EHMT2,LEO1,POLA2,GMEB2,MNX1,POGK,RBAK,UFD1,YY1,ZNF131,USP39,PHC1,NOL7,FLYWCH1,BARD1,RPL23,CDYL,ERCC1,PPHLN1,WDR55,CLASRP,SOX9,MLLT3,WDR46,NGDN,BRF1,ATF3,IMP3,PHF12,SLC25A10,RRP7A
SARNP_CBF	TRUE	4.4427844946809e-114	9879	392	375	0.956633	0.0379593	GO:0005634	gprofiler_full_hsapiens.name_PLUS_DYAKOV_20231211	nucleus	23453	18792		X,X,X,X,X,X,X,X,X,X,X,X,X,X,X,X,X,X,X,X,X,X,X,X,X,X,X,X,X,X,X,X,X,X,X,X,X,X,X,X,X,X,X,X,X,X,X,X,X,X,X,X,X,X,X,X,X,X,X,X,X,X,X,X,X,X,X,X,X,X,X,X,X,X,X,X,X,X,X,X,X,X,X,X,X,X,X,X,X,X,X,X,X,X,X,X,X,X,X,X,X,X,X,X,X,X,X,X,X,X,X,X,X,X,X,X,X,X,X,X,X,X,X,X,X,X,X,X,X,X,X,X,X,X,X,X,X,X,X,X,X,X,X,X,X,X,X,X,X,X,X,X,X,X,X,X,X,X,X,X,X,X,X,X,X,X,X,X,X,X,X,X,X,X,X,X,X,X,X,X,X,X,X,X,X,X,X,X,X,X,X,X,X,X,X,X,X,X,X,X,X,X,X,X,X,X,X,X,X,X,X,X,X,X,X,X,X,X,X,X,X,X,X,X,X,X,X,X,X,X,X,X,X,X,X,X,X,X,X,X,X,X,X,X,X,X,X,X,X,X,X,X,X,X,X,X,X,X,X,X,X,X,X,X,X,X,X,X,X,X,X,X,X,X,X,X,X,X,X,X,X,X,X,X,X,X,X,X,X,X,X,X,X,X,X,X,X,X,X,X,X,X,X,X,X,X,X,X,X,X,X,X,X,X,X,X,X,X,X,X,X,X,X,X,X,X,X,X,X,X,X,X,X,X,X,X,X,X,X,X,X,X,X,X,X,X,X,X,X,X,X,X,X,X,X,X,X,X,X,X,X,X,X,X,X,X,X,X,X,X,X,X,X,X,X	DDX39B,ZC3H11A,DDX39A,RBM26,PNN,ZC3H14,RBM27,TOP2B,POLDIP3,KNOP1,WDR70,ZNF512B,NVL,NOL8,WIZ,SUPT16H,USP36,ZC3H18,CIZ1,RREB1,DDX18,C19orf47,NOP56,CENPC,ZNF148,TOP1,MECP2,TRIP12,ALYREF,CEBPZ,POGZ,ATAD2,CACTIN,UBTF,TEX10,DHX38,API5,ANKRD11,NOP14,MLH1,GATAD2A,MCM10,NUCKS1,SIRT1,DDX24,ZNF292,RRP1B,RRP12,MFAP1,CLSPN,CWF19L2,CHAF1A,STAG2,PDS5A,NCBP3,DDX56,DDX31,BEND3,SUPT5H,NSRP1,MORC2,BRD2,SET,UTP20,GTF3C3,NOC3L,ZBTB21,SUPT6H,NOL10,ATAD2B,SRFBP1,GTF2F1,HNRNPA3,RBM28,SDAD1,LRIF1,DDX52,KRI1,XRN2,L3MBTL3,RNF169,KIFC1,RP9,EBNA1BP2,PCYT1A,EIF4A3,PRPF6,DHX37,PRPF31,INCENP,EHMT1,ZNF362,XPC,MEPCE,HAT1,RAD18,PHF2,SMARCAD1,FAM50A,KIF22,CBX2,PHF8,UTP3,ZC3H13,DDX54,TOPBP1,DNAJC8,CDCA8,DACH1,MPHOSPH10,KDM5C,NR2C2,ZNF136,ZFC3H1,RACGAP1,PBRM1,LARP7,AATF,ZMYM3,CWC22,ZNF711,GABPA,CHD6,STAG1,ARID4B,MIS18BP1,SRRT,ZBTB10,PDS5B,C2orf49,PAPOLG,ZNF629,CTCF,VIRMA,URB1,CHTOP,KDM2A,NXF1,BRD3,NIFK,RBM22,RBM19,NOC2L,ZKSCAN4,BCORL1,ZNF106,SALL1,BUD13,ZEB2,FYTTD1,RECQL5,MACROH2A1,WDHD1,CCDC174,PINX1,GNL3L,AKAP17A,MORC3,STRBP,HOXD13,MECOM,BRD7,SDE2,NFATC2IP,RAD51AP1,ALKBH5,CBX8,FOXK1,CASZ1,SMARCA2,HMGXB4,RALY,PPM1G,RNF8,THOC1,SGO2,ZMAT2,GTF2B,PHF10,PWP2,ANP32E,FAM169A,UHRF1,NFIA,RNGTT,UBN1,NOP53,KDM5A,MYBL2,INTS12,NOM1,UNG,ZSCAN21,CTR9,NEPRO,HOXA13,PMS2,ZNF24,ARID5B,PRCC,NOL9,CENPT,ARID3A,ERCC4,HMGA1,PARN,NOL6,TBL3,BCL11A,RBM5,KIF18B,GTF2E1,CBX5,TRMT6,DCAF13,FOXP4,ZNF146,WDR76,ZNF326,IWS1,SLF2,TTF1,ZNF174,PIAS2,SLC4A1AP,ZEB1,TADA3,UBN2,MAX,BUD31,JADE3,UTP11,PIAS4,SRSF4,FTO,INTS1,NUFIP1,C9orf78,ZNF280D,RFX5,POLR1E,MED27,SIX4,ZNF217,ZNF518B,TATDN2,URB2,ARHGAP11A,HNRNPDL,KHDRBS1,ZFP1,CCDC59,BAZ2B,HLTF,SNAPC4,AURKB,HMG20A,UTP18,NUSAP1,ZBTB4,SPTY2D1,BOP1,BRD1,FRG1,ZNF462,ZNF93,EYA3,SATB2,C1orf131,BCLAF3,PRR12,TRPS1,XRCC4,RRP36,ZBED4,BRD8,UTP25,H2BC5,TERF2,SLBP,DCLRE1A,KRR1,HMGB3,HOXB9,PRDM15,SHPRH,CWC25,RBM41,LYAR,UVSSA,RPS7,ZFHX4,CHD9,PIAS1,NOL4,PHC2,LRWD1,CBX4,YTHDC1,CWC27,KHDC4,HOXA5,CTNNBL1,ZNF608,EME1,NELFB,MNAT1,TFAP4,U2AF1,ISG20L2,PPWD1,CDC40,CWF19L1,PRPF18,PUM3,U2AF2,ESCO2,DNAJC9,ZFP82,GMNN,SMU1,VPS72,ELL,PQBP1,RPP38,CCDC86,ZFP91,UBA3,MIDEAS,PABPN1,MAD2L2,SGO1,ECT2,INO80,LUC7L,PPAN,ZNF8,THOC3,HIRIP3,EHMT2,LEO1,POLA2,GMEB2,MNX1,POGK,RBAK,UFD1,YY1,ZNF131,PHF14,USP39,PHC1,NOL7,FLYWCH1,BARD1,ZNF184,ZNF768,RPL23,CDYL,ERCC1,PPHLN1,WDR55,BCL11B,CLASRP,SOX9,MLLT3,WDR46,NGDN,BRF1,ATF3,IMP3,PHF12,ZNF226,SLC25A10,RRP7A
SARNP_CBF	TRUE	8.92269370321688e-99	5425	392	290	0.739796	0.0534562	GO:0003676	gprofiler_full_hsapiens.name_PLUS_DYAKOV_20231211	nucleic acid binding	23453	20813		X,X,X,X,X,X,X,X,X,X,X,X,X,X,X,X,X,X,X,X,X,X,X,X,X,X,X,X,X,X,X,X,X,X,X,X,X,X,X,X,X,X,X,X,X,X,X,X,X,X,X,X,X,X,X,X,X,X,X,X,X,X,X,X,X,X,X,X,X,X,X,X,X,X,X,X,X,X,X,X,X,X,X,X,X,X,X,X,X,X,X,X,X,X,X,X,X,X,X,X,X,X,X,X,X,X,X,X,X,X,X,X,X,X,X,X,X,X,X,X,X,X,X,X,X,X,X,X,X,X,X,X,X,X,X,X,X,X,X,X,X,X,X,X,X,X,X,X,X,X,X,X,X,X,X,X,X,X,X,X,X,X,X,X,X,X,X,X,X,X,X,X,X,X,X,X,X,X,X,X,X,X,X,X,X,X,X,X,X,X,X,X,X,X,X,X,X,X,X,X,X,X,X,X,X,X,X,X,X,X,X,X,X,X,X,X,X,X,X,X,X,X,X,X,X,X,X,X,X,X,X,X,X,X,X,X,X,X,X,X,X,X,X,X,X,X,X,X,X,X,X,X,X,X,X,X,X,X,X,X,X,X,X,X,X,X,X,X,X,X,X,X,X,X,X,X,X,X,X,X,X,X,X,X,X,X,X,X,X,X	DDX39B,ZC3H11A,DDX39A,RBM26,PNN,ZC3H14,RBM33,RBM27,TOP2B,POLDIP3,KNOP1,ZNF512B,NVL,NOL8,WIZ,SUPT16H,USP36,ZC3H18,CIZ1,RREB1,DDX18,NOP56,CENPC,ZNF148,TOP1,MECP2,ALYREF,CEBPZ,POGZ,CACTIN,UBTF,DHX38,API5,NOP14,MLH1,GATAD2A,MCM10,NUCKS1,SIRT1,DDX24,ZNF292,RRP1B,RRP12,MFAP1,CLSPN,NCBP3,DDX56,DDX31,BEND3,SUPT5H,NSRP1,SET,UTP20,GTF3C3,NOC3L,ZBTB21,SUPT6H,NOL10,C1orf35,SRFBP1,GTF2F1,HNRNPA3,RBM28,DDX52,KRI1,XRN2,RP9,EBNA1BP2,EIF4A3,DDX27,PRPF6,DHX37,PRPF31,ZNF362,XPC,MEPCE,RAD18,SMARCAD1,FAM50A,KIF22,CBX2,UTP3,ZC3H13,DDX54,TOPBP1,DACH1,MPHOSPH10,KDM5C,NR2C2,ZNF136,PBRM1,LARP7,AATF,ZMYM3,CWC22,ZNF711,GABPA,CHD6,ARID4B,MIS18BP1,SRRT,ZBTB10,PDS5B,PAPOLG,ZNF629,CTCF,VIRMA,URB1,CHTOP,KDM2A,NXF1,NIFK,RBM22,RBM19,NOC2L,ZKSCAN4,ZNF106,SALL1,BUD13,ZEB2,FYTTD1,RECQL5,MACROH2A1,WDHD1,PINX1,GNL3L,AKAP17A,MORC3,STRBP,HOXD13,MECOM,BRD7,SDE2,RAD51AP1,ALKBH5,CBX8,FOXK1,CASZ1,SMARCA2,HMGXB4,RALY,THOC1,ZMAT2,GTF2B,PWP2,UHRF1,NFIA,UBN1,NOP53,KDM5A,MYBL2,NOM1,UNG,ZSCAN21,HOXA13,PMS2,ZNF24,ARID5B,NOL9,CENPT,ARID3A,ERCC4,HMGA1,PARN,NOL6,TBL3,BCL11A,RBM5,TRMT6,DCAF13,FOXP4,ZNF146,WDR76,ZNF326,TTF1,ZNF174,PIAS2,SLC4A1AP,ZEB1,MAX,UTP11,PIAS4,SRBD1,SRSF4,NUFIP1,C9orf78,ZNF280D,RFX5,POLR1E,SIX4,ZNF217,ZNF518B,HNRNPDL,KHDRBS1,ZFP1,CCDC59,BAZ2B,HLTF,SNAPC4,HMG20A,UTP18,NUSAP1,ZBTB4,FLYWCH2,SPTY2D1,BOP1,FRG1,ZNF462,ZNF93,SATB2,C1orf131,BCLAF3,TRPS1,CMSS1,XRCC4,RRP36,ZBED4,UTP25,H2BC5,TERF2,SLBP,DCLRE1A,KRR1,HMGB3,HOXB9,PRDM15,SHPRH,RBM41,LYAR,RPS7,ZFHX4,CHD9,PIAS1,NOL4,PHC2,LRWD1,GPATCH11,CBX4,YTHDC1,KHDC4,HOXA5,EME1,NELFB,TFAP4,U2AF1,ISG20L2,CDC40,PUM3,U2AF2,ZFP82,VPS72,ELL,PQBP1,RPP38,CCDC86,MIDEAS,PABPN1,INO80,AGGF1,LUC7L,PPAN,ZNF8,THOC3,EHMT2,POLA2,GMEB2,MNX1,POGK,RBAK,YY1,ZNF131,PHC1,NOL7,FLYWCH1,BARD1,ZNF184,ZNF768,RPL23,ERCC1,PPHLN1,BCL11B,SOX9,MLLT3,WDR46,NGDN,BRF1,ATF3,IMP3,ZNF226,RRP7A
SARNP_CBF	TRUE	2.8280093176738e-84	164	392	74	0.188776	0.45122	Dyakov:Go 2021 cell map nucleolus (NMF rank 8)	gprofiler_full_hsapiens.name_PLUS_DYAKOV_20231211	Go 2021 cell map nucleolus (NMF rank 8)	23453	8		X,X,X,X,X,X,X,X,X,X,X,X,X,X,X,X,X,X,X,X,X,X,X,X,X,X,X,X,X,X,X,X,X,X,X,X,X,X,X,X,X,X,X,X,X,X,X,X,X,X,X,X,X,X,X,X,X,X,X,X,X,X,X,X,X,X,X,X,X,X,X,X,X,X	TOP2B,KNOP1,NVL,NOL8,USP36,DDX18,NOP56,CEBPZ,UBTF,TEX10,NOP14,SIRT1,DDX24,RRP1B,RRP12,DDX56,DDX31,SET,UTP20,NOC3L,NOL10,SRFBP1,RBM28,SDAD1,DDX52,KRI1,RP9,EBNA1BP2,DDX27,DHX37,UTP3,DDX54,MPHOSPH10,RRP15,LARP7,AATF,URB1,NIFK,RBM19,NOC2L,ZNF106,RECQL5,PINX1,GNL3L,PPM1G,PHF10,PWP2,ANP32E,NOP53,NOM1,ZSCAN21,NEPRO,NOL9,PARN,NOL6,TBL3,URB2,CCDC59,UTP18,SPTY2D1,BOP1,C1orf131,CMSS1,RRP36,UTP25,KRR1,LYAR,CTNNBL1,ISG20L2,PUM3,RPP38,NGDN,IMP3,RRP7A
SARNP_CBF	TRUE	7.25099715117255e-82	7302	392	309	0.788265	0.0423172	GO:0090304	gprofiler_full_hsapiens.name_PLUS_DYAKOV_20231211	nucleic acid metabolic process	23453	14344		X,X,X,X,X,X,X,X,X,X,X,X,X,X,X,X,X,X,X,X,X,X,X,X,X,X,X,X,X,X,X,X,X,X,X,X,X,X,X,X,X,X,X,X,X,X,X,X,X,X,X,X,X,X,X,X,X,X,X,X,X,X,X,X,X,X,X,X,X,X,X,X,X,X,X,X,X,X,X,X,X,X,X,X,X,X,X,X,X,X,X,X,X,X,X,X,X,X,X,X,X,X,X,X,X,X,X,X,X,X,X,X,X,X,X,X,X,X,X,X,X,X,X,X,X,X,X,X,X,X,X,X,X,X,X,X,X,X,X,X,X,X,X,X,X,X,X,X,X,X,X,X,X,X,X,X,X,X,X,X,X,X,X,X,X,X,X,X,X,X,X,X,X,X,X,X,X,X,X,X,X,X,X,X,X,X,X,X,X,X,X,X,X,X,X,X,X,X,X,X,X,X,X,X,X,X,X,X,X,X,X,X,X,X,X,X,X,X,X,X,X,X,X,X,X,X,X,X,X,X,X,X,X,X,X,X,X,X,X,X,X,X,X,X,X,X,X,X,X,X,X,X,X,X,X,X,X,X,X,X,X,X,X,X,X,X,X,X,X,X,X,X,X,X,X,X,X,X,X,X,X,X,X,X,X,X,X,X,X,X,X,X,X,X,X,X,X,X,X,X,X,X,X,X,X,X,X,X,X	DDX39B,DDX39A,RBM26,PNN,ZC3H14,RBM27,TOP2B,ZNF512B,NVL,NOL8,WIZ,SUPT16H,USP36,ZC3H18,CIZ1,RREB1,DDX18,NOP56,ZNF148,TOP1,MECP2,TRIP12,CEBPZ,POGZ,ATAD2,CACTIN,UBTF,DHX38,NOP14,MLH1,GATAD2A,MCM10,NUCKS1,SIRT1,DDX24,ZNF292,RRP1B,RRP12,MFAP1,CLSPN,CWF19L2,CHAF1A,PDS5A,NCBP3,DDX56,BEND3,SUPT5H,NSRP1,MORC2,BRD2,SET,UTP20,GTF3C3,NOC3L,ZBTB21,SUPT6H,NOL10,ATAD2B,SRFBP1,GTF2F1,HNRNPA3,RBM28,LRIF1,DDX52,KRI1,XRN2,L3MBTL3,RNF169,RP9,EBNA1BP2,EIF4A3,PRPF6,DHX37,PRPF31,EHMT1,ZNF362,XPC,MEPCE,RAD18,PHF2,SMARCAD1,FAM50A,KIF22,CBX2,PHF8,UTP3,ZC3H13,DDX54,TOPBP1,DACH1,MPHOSPH10,KDM5C,NR2C2,ZNF136,ZFC3H1,PBRM1,RRP15,LARP7,AATF,CWC22,ZNF711,GABPA,CHD6,ARID4B,SRRT,ZBTB10,C2orf49,PAPOLG,ZNF629,CTCF,VIRMA,URB1,KDM2A,BRD3,NIFK,RBM22,RBM19,NOC2L,ZKSCAN4,BCORL1,SALL1,BUD13,ZEB2,RECQL5,MACROH2A1,WDHD1,PINX1,GNL3L,AKAP17A,MORC3,HOXD13,MECOM,BRD7,SDE2,NFATC2IP,RAD51AP1,ALKBH5,CBX8,FOXK1,CASZ1,SMARCA2,RALY,RNF8,THOC1,ZMAT2,GTF2B,PHF10,PWP2,UHRF1,NFIA,RNGTT,NOP53,KDM5A,MYBL2,INTS12,UNG,ZSCAN21,CTR9,HOXA13,PMS2,ZNF24,ARID5B,NOL9,ARID3A,ERCC4,HMGA1,PARN,NOL6,TBL3,BCL11A,RBM5,GTF2E1,CBX5,TRMT6,DCAF13,FOXP4,ZNF146,ZNF326,IWS1,SLF2,TTF1,ZNF174,PIAS2,ZEB1,TADA3,MAX,BUD31,JADE3,UTP11,PIAS4,SRSF4,FTO,INTS1,NUFIP1,C9orf78,ZNF280D,RFX5,POLR1E,MED27,SIX4,ZNF217,ZNF518B,HNRNPDL,KHDRBS1,ZFP1,BAZ2B,HLTF,SNAPC4,AURKB,HMG20A,UTP18,ZBTB4,SPTY2D1,BOP1,BRD1,FRG1,ZNF462,ZNF93,EYA3,SATB2,BCLAF3,TRPS1,XRCC4,RRP36,ZBED4,BRD8,UTP25,TERF2,SLBP,DCLRE1A,KRR1,HMGB3,HOXB9,PRDM15,SHPRH,CWC25,RBM41,LYAR,UVSSA,RPS7,ZFHX4,PIAS1,LRWD1,CBX4,YTHDC1,CWC27,KHDC4,HOXA5,CTNNBL1,ZNF608,EME1,NELFB,MNAT1,TFAP4,U2AF1,PPWD1,CDC40,CWF19L1,PRPF18,U2AF2,ESCO2,ZFP82,GMNN,SMU1,VPS72,ELL,PQBP1,RPP38,ZFP91,MIDEAS,PABPN1,MAD2L2,INO80,LUC7L,PPAN,ZNF8,THOC3,EHMT2,LEO1,POLA2,GMEB2,MNX1,POGK,RBAK,YY1,ZNF131,PHF14,USP39,FLYWCH1,BARD1,ZNF184,ZNF768,RPL23,CDYL,ERCC1,PPHLN1,WDR55,BCL11B,CLASRP,SOX9,MLLT3,WDR46,NGDN,BRF1,ATF3,IMP3,PHF12,ZNF226,RRP7A
SARNP_CBF	TRUE	1.0872534502538e-74	7810	392	310	0.790816	0.0396927	GO:0006139	gprofiler_full_hsapiens.name_PLUS_DYAKOV_20231211	nucleobase-containing compound metabolic process	23453	4250		X,X,X,X,X,X,X,X,X,X,X,X,X,X,X,X,X,X,X,X,X,X,X,X,X,X,X,X,X,X,X,X,X,X,X,X,X,X,X,X,X,X,X,X,X,X,X,X,X,X,X,X,X,X,X,X,X,X,X,X,X,X,X,X,X,X,X,X,X,X,X,X,X,X,X,X,X,X,X,X,X,X,X,X,X,X,X,X,X,X,X,X,X,X,X,X,X,X,X,X,X,X,X,X,X,X,X,X,X,X,X,X,X,X,X,X,X,X,X,X,X,X,X,X,X,X,X,X,X,X,X,X,X,X,X,X,X,X,X,X,X,X,X,X,X,X,X,X,X,X,X,X,X,X,X,X,X,X,X,X,X,X,X,X,X,X,X,X,X,X,X,X,X,X,X,X,X,X,X,X,X,X,X,X,X,X,X,X,X,X,X,X,X,X,X,X,X,X,X,X,X,X,X,X,X,X,X,X,X,X,X,X,X,X,X,X,X,X,X,X,X,X,X,X,X,X,X,X,X,X,X,X,X,X,X,X,X,X,X,X,X,X,X,X,X,X,X,X,X,X,X,X,X,X,X,X,X,X,X,X,X,X,X,X,X,X,X,X,X,X,X,X,X,X,X,X,X,X,X,X,X,X,X,X,X,X,X,X,X,X,X,X,X,X,X,X,X,X,X,X,X,X,X,X,X,X,X,X,X,X	DDX39B,DDX39A,RBM26,PNN,ZC3H14,RBM27,TOP2B,ZNF512B,NVL,NOL8,WIZ,SUPT16H,USP36,ZC3H18,CIZ1,RREB1,DDX18,NOP56,ZNF148,TOP1,MECP2,TRIP12,CEBPZ,POGZ,ATAD2,CACTIN,UBTF,DHX38,NOP14,MLH1,GATAD2A,MCM10,NUCKS1,SIRT1,DDX24,ZNF292,RRP1B,RRP12,MFAP1,CLSPN,CWF19L2,CHAF1A,PDS5A,NCBP3,DDX56,BEND3,SUPT5H,NSRP1,MORC2,BRD2,SET,UTP20,GTF3C3,NOC3L,ZBTB21,SUPT6H,NOL10,ATAD2B,SRFBP1,GTF2F1,HNRNPA3,RBM28,LRIF1,DDX52,KRI1,XRN2,L3MBTL3,RNF169,RP9,EBNA1BP2,EIF4A3,PRPF6,DHX37,PRPF31,EHMT1,ZNF362,XPC,MEPCE,RAD18,PHF2,SMARCAD1,FAM50A,KIF22,CBX2,PHF8,UTP3,ZC3H13,DDX54,TOPBP1,DACH1,MPHOSPH10,KDM5C,NR2C2,ZNF136,ZFC3H1,PBRM1,RRP15,LARP7,AATF,CWC22,ZNF711,GABPA,CHD6,ARID4B,SRRT,ZBTB10,C2orf49,PAPOLG,ZNF629,CTCF,VIRMA,URB1,KDM2A,BRD3,NIFK,RBM22,RBM19,NOC2L,ZKSCAN4,BCORL1,SALL1,BUD13,ZEB2,RECQL5,MACROH2A1,WDHD1,PINX1,GNL3L,AKAP17A,MORC3,HOXD13,MECOM,BRD7,SDE2,NFATC2IP,RAD51AP1,ALKBH5,CBX8,FOXK1,CASZ1,SMARCA2,RALY,RNF8,THOC1,ZMAT2,GTF2B,PHF10,PWP2,UHRF1,NFIA,RNGTT,NOP53,KDM5A,MYBL2,INTS12,UNG,ZSCAN21,CTR9,HOXA13,PMS2,ZNF24,ARID5B,NOL9,ARID3A,ERCC4,HMGA1,PARN,NOL6,TBL3,BCL11A,RBM5,GTF2E1,CBX5,TRMT6,DCAF13,FOXP4,ZNF146,ZNF326,IWS1,SLF2,TTF1,ZNF174,PIAS2,ZEB1,TADA3,MAX,BUD31,JADE3,UTP11,PIAS4,SRBD1,SRSF4,FTO,INTS1,NUFIP1,C9orf78,ZNF280D,RFX5,POLR1E,MED27,SIX4,ZNF217,ZNF518B,HNRNPDL,KHDRBS1,ZFP1,BAZ2B,HLTF,SNAPC4,AURKB,HMG20A,UTP18,ZBTB4,SPTY2D1,BOP1,BRD1,FRG1,ZNF462,ZNF93,EYA3,SATB2,BCLAF3,TRPS1,XRCC4,RRP36,ZBED4,BRD8,UTP25,TERF2,SLBP,DCLRE1A,KRR1,HMGB3,HOXB9,PRDM15,SHPRH,CWC25,RBM41,LYAR,UVSSA,RPS7,ZFHX4,PIAS1,LRWD1,CBX4,YTHDC1,CWC27,KHDC4,HOXA5,CTNNBL1,ZNF608,EME1,NELFB,MNAT1,TFAP4,U2AF1,PPWD1,CDC40,CWF19L1,PRPF18,U2AF2,ESCO2,ZFP82,GMNN,SMU1,VPS72,ELL,PQBP1,RPP38,ZFP91,MIDEAS,PABPN1,MAD2L2,INO80,LUC7L,PPAN,ZNF8,THOC3,EHMT2,LEO1,POLA2,GMEB2,MNX1,POGK,RBAK,YY1,ZNF131,PHF14,USP39,FLYWCH1,BARD1,ZNF184,ZNF768,RPL23,CDYL,ERCC1,PPHLN1,WDR55,BCL11B,CLASRP,SOX9,MLLT3,WDR46,NGDN,BRF1,ATF3,IMP3,PHF12,ZNF226,RRP7A
SARNP_CBF	TRUE	4.03333196699691e-72	7980	392	310	0.790816	0.0388471	GO:0046483	gprofiler_full_hsapiens.name_PLUS_DYAKOV_20231211	heterocycle metabolic process	23453	10611		X,X,X,X,X,X,X,X,X,X,X,X,X,X,X,X,X,X,X,X,X,X,X,X,X,X,X,X,X,X,X,X,X,X,X,X,X,X,X,X,X,X,X,X,X,X,X,X,X,X,X,X,X,X,X,X,X,X,X,X,X,X,X,X,X,X,X,X,X,X,X,X,X,X,X,X,X,X,X,X,X,X,X,X,X,X,X,X,X,X,X,X,X,X,X,X,X,X,X,X,X,X,X,X,X,X,X,X,X,X,X,X,X,X,X,X,X,X,X,X,X,X,X,X,X,X,X,X,X,X,X,X,X,X,X,X,X,X,X,X,X,X,X,X,X,X,X,X,X,X,X,X,X,X,X,X,X,X,X,X,X,X,X,X,X,X,X,X,X,X,X,X,X,X,X,X,X,X,X,X,X,X,X,X,X,X,X,X,X,X,X,X,X,X,X,X,X,X,X,X,X,X,X,X,X,X,X,X,X,X,X,X,X,X,X,X,X,X,X,X,X,X,X,X,X,X,X,X,X,X,X,X,X,X,X,X,X,X,X,X,X,X,X,X,X,X,X,X,X,X,X,X,X,X,X,X,X,X,X,X,X,X,X,X,X,X,X,X,X,X,X,X,X,X,X,X,X,X,X,X,X,X,X,X,X,X,X,X,X,X,X,X,X,X,X,X,X,X,X,X,X,X,X,X,X,X,X,X,X,X	DDX39B,DDX39A,RBM26,PNN,ZC3H14,RBM27,TOP2B,ZNF512B,NVL,NOL8,WIZ,SUPT16H,USP36,ZC3H18,CIZ1,RREB1,DDX18,NOP56,ZNF148,TOP1,MECP2,TRIP12,CEBPZ,POGZ,ATAD2,CACTIN,UBTF,DHX38,NOP14,MLH1,GATAD2A,MCM10,NUCKS1,SIRT1,DDX24,ZNF292,RRP1B,RRP12,MFAP1,CLSPN,CWF19L2,CHAF1A,PDS5A,NCBP3,DDX56,BEND3,SUPT5H,NSRP1,MORC2,BRD2,SET,UTP20,GTF3C3,NOC3L,ZBTB21,SUPT6H,NOL10,ATAD2B,SRFBP1,GTF2F1,HNRNPA3,RBM28,LRIF1,DDX52,KRI1,XRN2,L3MBTL3,RNF169,RP9,EBNA1BP2,EIF4A3,PRPF6,DHX37,PRPF31,EHMT1,ZNF362,XPC,MEPCE,RAD18,PHF2,SMARCAD1,FAM50A,KIF22,CBX2,PHF8,UTP3,ZC3H13,DDX54,TOPBP1,DACH1,MPHOSPH10,KDM5C,NR2C2,ZNF136,ZFC3H1,PBRM1,RRP15,LARP7,AATF,CWC22,ZNF711,GABPA,CHD6,ARID4B,SRRT,ZBTB10,C2orf49,PAPOLG,ZNF629,CTCF,VIRMA,URB1,KDM2A,BRD3,NIFK,RBM22,RBM19,NOC2L,ZKSCAN4,BCORL1,SALL1,BUD13,ZEB2,RECQL5,MACROH2A1,WDHD1,PINX1,GNL3L,AKAP17A,MORC3,HOXD13,MECOM,BRD7,SDE2,NFATC2IP,RAD51AP1,ALKBH5,CBX8,FOXK1,CASZ1,SMARCA2,RALY,RNF8,THOC1,ZMAT2,GTF2B,PHF10,PWP2,UHRF1,NFIA,RNGTT,NOP53,KDM5A,MYBL2,INTS12,UNG,ZSCAN21,CTR9,HOXA13,PMS2,ZNF24,ARID5B,NOL9,ARID3A,ERCC4,HMGA1,PARN,NOL6,TBL3,BCL11A,RBM5,GTF2E1,CBX5,TRMT6,DCAF13,FOXP4,ZNF146,ZNF326,IWS1,SLF2,TTF1,ZNF174,PIAS2,ZEB1,TADA3,MAX,BUD31,JADE3,UTP11,PIAS4,SRBD1,SRSF4,FTO,INTS1,NUFIP1,C9orf78,ZNF280D,RFX5,POLR1E,MED27,SIX4,ZNF217,ZNF518B,HNRNPDL,KHDRBS1,ZFP1,BAZ2B,HLTF,SNAPC4,AURKB,HMG20A,UTP18,ZBTB4,SPTY2D1,BOP1,BRD1,FRG1,ZNF462,ZNF93,EYA3,SATB2,BCLAF3,TRPS1,XRCC4,RRP36,ZBED4,BRD8,UTP25,TERF2,SLBP,DCLRE1A,KRR1,HMGB3,HOXB9,PRDM15,SHPRH,CWC25,RBM41,LYAR,UVSSA,RPS7,ZFHX4,PIAS1,LRWD1,CBX4,YTHDC1,CWC27,KHDC4,HOXA5,CTNNBL1,ZNF608,EME1,NELFB,MNAT1,TFAP4,U2AF1,PPWD1,CDC40,CWF19L1,PRPF18,U2AF2,ESCO2,ZFP82,GMNN,SMU1,VPS72,ELL,PQBP1,RPP38,ZFP91,MIDEAS,PABPN1,MAD2L2,INO80,LUC7L,PPAN,ZNF8,THOC3,EHMT2,LEO1,POLA2,GMEB2,MNX1,POGK,RBAK,YY1,ZNF131,PHF14,USP39,FLYWCH1,BARD1,ZNF184,ZNF768,RPL23,CDYL,ERCC1,PPHLN1,WDR55,BCL11B,CLASRP,SOX9,MLLT3,WDR46,NGDN,BRF1,ATF3,IMP3,PHF12,ZNF226,RRP7A
SARNP_CBF	TRUE	2.387293449809e-71	8032	392	310	0.790816	0.0385956	GO:0006725	gprofiler_full_hsapiens.name_PLUS_DYAKOV_20231211	cellular aromatic compound metabolic process	23453	4642		X,X,X,X,X,X,X,X,X,X,X,X,X,X,X,X,X,X,X,X,X,X,X,X,X,X,X,X,X,X,X,X,X,X,X,X,X,X,X,X,X,X,X,X,X,X,X,X,X,X,X,X,X,X,X,X,X,X,X,X,X,X,X,X,X,X,X,X,X,X,X,X,X,X,X,X,X,X,X,X,X,X,X,X,X,X,X,X,X,X,X,X,X,X,X,X,X,X,X,X,X,X,X,X,X,X,X,X,X,X,X,X,X,X,X,X,X,X,X,X,X,X,X,X,X,X,X,X,X,X,X,X,X,X,X,X,X,X,X,X,X,X,X,X,X,X,X,X,X,X,X,X,X,X,X,X,X,X,X,X,X,X,X,X,X,X,X,X,X,X,X,X,X,X,X,X,X,X,X,X,X,X,X,X,X,X,X,X,X,X,X,X,X,X,X,X,X,X,X,X,X,X,X,X,X,X,X,X,X,X,X,X,X,X,X,X,X,X,X,X,X,X,X,X,X,X,X,X,X,X,X,X,X,X,X,X,X,X,X,X,X,X,X,X,X,X,X,X,X,X,X,X,X,X,X,X,X,X,X,X,X,X,X,X,X,X,X,X,X,X,X,X,X,X,X,X,X,X,X,X,X,X,X,X,X,X,X,X,X,X,X,X,X,X,X,X,X,X,X,X,X,X,X,X,X,X,X,X,X,X	DDX39B,DDX39A,RBM26,PNN,ZC3H14,RBM27,TOP2B,ZNF512B,NVL,NOL8,WIZ,SUPT16H,USP36,ZC3H18,CIZ1,RREB1,DDX18,NOP56,ZNF148,TOP1,MECP2,TRIP12,CEBPZ,POGZ,ATAD2,CACTIN,UBTF,DHX38,NOP14,MLH1,GATAD2A,MCM10,NUCKS1,SIRT1,DDX24,ZNF292,RRP1B,RRP12,MFAP1,CLSPN,CWF19L2,CHAF1A,PDS5A,NCBP3,DDX56,BEND3,SUPT5H,NSRP1,MORC2,BRD2,SET,UTP20,GTF3C3,NOC3L,ZBTB21,SUPT6H,NOL10,ATAD2B,SRFBP1,GTF2F1,HNRNPA3,RBM28,LRIF1,DDX52,KRI1,XRN2,L3MBTL3,RNF169,RP9,EBNA1BP2,EIF4A3,PRPF6,DHX37,PRPF31,EHMT1,ZNF362,XPC,MEPCE,RAD18,PHF2,SMARCAD1,FAM50A,KIF22,CBX2,PHF8,UTP3,ZC3H13,DDX54,TOPBP1,DACH1,MPHOSPH10,KDM5C,NR2C2,ZNF136,ZFC3H1,PBRM1,RRP15,LARP7,AATF,CWC22,ZNF711,GABPA,CHD6,ARID4B,SRRT,ZBTB10,C2orf49,PAPOLG,ZNF629,CTCF,VIRMA,URB1,KDM2A,BRD3,NIFK,RBM22,RBM19,NOC2L,ZKSCAN4,BCORL1,SALL1,BUD13,ZEB2,RECQL5,MACROH2A1,WDHD1,PINX1,GNL3L,AKAP17A,MORC3,HOXD13,MECOM,BRD7,SDE2,NFATC2IP,RAD51AP1,ALKBH5,CBX8,FOXK1,CASZ1,SMARCA2,RALY,RNF8,THOC1,ZMAT2,GTF2B,PHF10,PWP2,UHRF1,NFIA,RNGTT,NOP53,KDM5A,MYBL2,INTS12,UNG,ZSCAN21,CTR9,HOXA13,PMS2,ZNF24,ARID5B,NOL9,ARID3A,ERCC4,HMGA1,PARN,NOL6,TBL3,BCL11A,RBM5,GTF2E1,CBX5,TRMT6,DCAF13,FOXP4,ZNF146,ZNF326,IWS1,SLF2,TTF1,ZNF174,PIAS2,ZEB1,TADA3,MAX,BUD31,JADE3,UTP11,PIAS4,SRBD1,SRSF4,FTO,INTS1,NUFIP1,C9orf78,ZNF280D,RFX5,POLR1E,MED27,SIX4,ZNF217,ZNF518B,HNRNPDL,KHDRBS1,ZFP1,BAZ2B,HLTF,SNAPC4,AURKB,HMG20A,UTP18,ZBTB4,SPTY2D1,BOP1,BRD1,FRG1,ZNF462,ZNF93,EYA3,SATB2,BCLAF3,TRPS1,XRCC4,RRP36,ZBED4,BRD8,UTP25,TERF2,SLBP,DCLRE1A,KRR1,HMGB3,HOXB9,PRDM15,SHPRH,CWC25,RBM41,LYAR,UVSSA,RPS7,ZFHX4,PIAS1,LRWD1,CBX4,YTHDC1,CWC27,KHDC4,HOXA5,CTNNBL1,ZNF608,EME1,NELFB,MNAT1,TFAP4,U2AF1,PPWD1,CDC40,CWF19L1,PRPF18,U2AF2,ESCO2,ZFP82,GMNN,SMU1,VPS72,ELL,PQBP1,RPP38,ZFP91,MIDEAS,PABPN1,MAD2L2,INO80,LUC7L,PPAN,ZNF8,THOC3,EHMT2,LEO1,POLA2,GMEB2,MNX1,POGK,RBAK,YY1,ZNF131,PHF14,USP39,FLYWCH1,BARD1,ZNF184,ZNF768,RPL23,CDYL,ERCC1,PPHLN1,WDR55,BCL11B,CLASRP,SOX9,MLLT3,WDR46,NGDN,BRF1,ATF3,IMP3,PHF12,ZNF226,RRP7A
SARNP_CBF	TRUE	1.56018315776872e-70	7398	392	298	0.760204	0.0402812	GO:1901363	gprofiler_full_hsapiens.name_PLUS_DYAKOV_20231211	heterocyclic compound binding	23453	25486		X,X,X,X,X,X,X,X,X,X,X,X,X,X,X,X,X,X,X,X,X,X,X,X,X,X,X,X,X,X,X,X,X,X,X,X,X,X,X,X,X,X,X,X,X,X,X,X,X,X,X,X,X,X,X,X,X,X,X,X,X,X,X,X,X,X,X,X,X,X,X,X,X,X,X,X,X,X,X,X,X,X,X,X,X,X,X,X,X,X,X,X,X,X,X,X,X,X,X,X,X,X,X,X,X,X,X,X,X,X,X,X,X,X,X,X,X,X,X,X,X,X,X,X,X,X,X,X,X,X,X,X,X,X,X,X,X,X,X,X,X,X,X,X,X,X,X,X,X,X,X,X,X,X,X,X,X,X,X,X,X,X,X,X,X,X,X,X,X,X,X,X,X,X,X,X,X,X,X,X,X,X,X,X,X,X,X,X,X,X,X,X,X,X,X,X,X,X,X,X,X,X,X,X,X,X,X,X,X,X,X,X,X,X,X,X,X,X,X,X,X,X,X,X,X,X,X,X,X,X,X,X,X,X,X,X,X,X,X,X,X,X,X,X,X,X,X,X,X,X,X,X,X,X,X,X,X,X,X,X,X,X,X,X,X,X,X,X,X,X,X,X,X,X,X,X,X,X,X,X,X,X,X,X,X,X,X,X,X,X,X,X,X,X,X,X,X,X	DDX39B,ZC3H11A,DDX39A,RBM26,PNN,ZC3H14,RBM33,RBM27,TOP2B,POLDIP3,KNOP1,ZNF512B,NVL,NOL8,WIZ,SUPT16H,USP36,ZC3H18,CIZ1,RREB1,DDX18,NOP56,CENPC,ZNF148,TOP1,MECP2,ALYREF,CEBPZ,POGZ,ATAD2,CACTIN,UBTF,DHX38,API5,NOP14,MLH1,GATAD2A,MCM10,NUCKS1,SIRT1,DDX24,ZNF292,RRP1B,RRP12,MFAP1,CLSPN,NCBP3,DDX56,DDX31,BEND3,SUPT5H,NSRP1,MORC2,SET,UTP20,GTF3C3,NOC3L,ZBTB21,SUPT6H,NOL10,ATAD2B,C1orf35,SRFBP1,GTF2F1,HNRNPA3,RBM28,DDX52,KRI1,XRN2,KIFC1,RP9,EBNA1BP2,EIF4A3,DDX27,PRPF6,DHX37,PRPF31,ZNF362,XPC,MEPCE,RAD18,SMARCAD1,FAM50A,KIF22,CBX2,UTP3,ZC3H13,DDX54,TOPBP1,DACH1,MPHOSPH10,KDM5C,NR2C2,ZNF136,PBRM1,LARP7,AATF,ZMYM3,CWC22,ZNF711,GABPA,CHD6,ARID4B,MIS18BP1,SRRT,ZBTB10,PDS5B,PAPOLG,ZNF629,CTCF,VIRMA,URB1,CHTOP,KDM2A,NXF1,NIFK,RBM22,RBM19,NOC2L,ZKSCAN4,ZNF106,SALL1,BUD13,ZEB2,FYTTD1,RECQL5,MACROH2A1,WDHD1,PINX1,GNL3L,AKAP17A,MORC3,STRBP,HOXD13,MECOM,BRD7,SDE2,RAD51AP1,ALKBH5,CBX8,FOXK1,CASZ1,SMARCA2,HMGXB4,RALY,THOC1,ZMAT2,GTF2B,PWP2,UHRF1,NFIA,RNGTT,UBN1,NOP53,KDM5A,MYBL2,NOM1,UNG,ZSCAN21,HOXA13,PMS2,ZNF24,ARID5B,NOL9,CENPT,ARID3A,ERCC4,HMGA1,PARN,NOL6,TBL3,BCL11A,RBM5,KIF18B,TRMT6,DCAF13,FOXP4,ZNF146,WDR76,ZNF326,TTF1,ZNF174,PIAS2,SLC4A1AP,ZEB1,MAX,UTP11,PIAS4,SRBD1,SRSF4,NUFIP1,C9orf78,ZNF280D,RFX5,POLR1E,SIX4,ZNF217,ZNF518B,HNRNPDL,KHDRBS1,ZFP1,CCDC59,BAZ2B,HLTF,SNAPC4,AURKB,HMG20A,UTP18,NUSAP1,ZBTB4,FLYWCH2,SPTY2D1,BOP1,FRG1,ZNF462,ZNF93,SATB2,C1orf131,BCLAF3,TRPS1,CMSS1,XRCC4,RRP36,ZBED4,UTP25,H2BC5,TERF2,SLBP,DCLRE1A,KRR1,HMGB3,HOXB9,PRDM15,SHPRH,RBM41,LYAR,RPS7,ZFHX4,CHD9,PIAS1,NOL4,PHC2,LRWD1,GPATCH11,CBX4,YTHDC1,KHDC4,HOXA5,EME1,NELFB,TFAP4,U2AF1,ISG20L2,CDC40,PUM3,U2AF2,ZFP82,VPS72,ELL,PQBP1,RPP38,CCDC86,UBA3,MIDEAS,PABPN1,INO80,AGGF1,LUC7L,PPAN,ZNF8,THOC3,EHMT2,POLA2,GMEB2,MNX1,POGK,RBAK,YY1,ZNF131,PHC1,NOL7,FLYWCH1,BARD1,ZNF184,ZNF768,RPL23,ERCC1,PPHLN1,BCL11B,SOX9,MLLT3,WDR46,NGDN,BRF1,ATF3,IMP3,ZNF226,RRP7A
SARNP_CBF	TRUE	1.88040607758067e-69	7469	392	298	0.760204	0.0398982	GO:0097159	gprofiler_full_hsapiens.name_PLUS_DYAKOV_20231211	organic cyclic compound binding	23453	24929		X,X,X,X,X,X,X,X,X,X,X,X,X,X,X,X,X,X,X,X,X,X,X,X,X,X,X,X,X,X,X,X,X,X,X,X,X,X,X,X,X,X,X,X,X,X,X,X,X,X,X,X,X,X,X,X,X,X,X,X,X,X,X,X,X,X,X,X,X,X,X,X,X,X,X,X,X,X,X,X,X,X,X,X,X,X,X,X,X,X,X,X,X,X,X,X,X,X,X,X,X,X,X,X,X,X,X,X,X,X,X,X,X,X,X,X,X,X,X,X,X,X,X,X,X,X,X,X,X,X,X,X,X,X,X,X,X,X,X,X,X,X,X,X,X,X,X,X,X,X,X,X,X,X,X,X,X,X,X,X,X,X,X,X,X,X,X,X,X,X,X,X,X,X,X,X,X,X,X,X,X,X,X,X,X,X,X,X,X,X,X,X,X,X,X,X,X,X,X,X,X,X,X,X,X,X,X,X,X,X,X,X,X,X,X,X,X,X,X,X,X,X,X,X,X,X,X,X,X,X,X,X,X,X,X,X,X,X,X,X,X,X,X,X,X,X,X,X,X,X,X,X,X,X,X,X,X,X,X,X,X,X,X,X,X,X,X,X,X,X,X,X,X,X,X,X,X,X,X,X,X,X,X,X,X,X,X,X,X,X,X,X,X,X,X,X,X,X	DDX39B,ZC3H11A,DDX39A,RBM26,PNN,ZC3H14,RBM33,RBM27,TOP2B,POLDIP3,KNOP1,ZNF512B,NVL,NOL8,WIZ,SUPT16H,USP36,ZC3H18,CIZ1,RREB1,DDX18,NOP56,CENPC,ZNF148,TOP1,MECP2,ALYREF,CEBPZ,POGZ,ATAD2,CACTIN,UBTF,DHX38,API5,NOP14,MLH1,GATAD2A,MCM10,NUCKS1,SIRT1,DDX24,ZNF292,RRP1B,RRP12,MFAP1,CLSPN,NCBP3,DDX56,DDX31,BEND3,SUPT5H,NSRP1,MORC2,SET,UTP20,GTF3C3,NOC3L,ZBTB21,SUPT6H,NOL10,ATAD2B,C1orf35,SRFBP1,GTF2F1,HNRNPA3,RBM28,DDX52,KRI1,XRN2,KIFC1,RP9,EBNA1BP2,EIF4A3,DDX27,PRPF6,DHX37,PRPF31,ZNF362,XPC,MEPCE,RAD18,SMARCAD1,FAM50A,KIF22,CBX2,UTP3,ZC3H13,DDX54,TOPBP1,DACH1,MPHOSPH10,KDM5C,NR2C2,ZNF136,PBRM1,LARP7,AATF,ZMYM3,CWC22,ZNF711,GABPA,CHD6,ARID4B,MIS18BP1,SRRT,ZBTB10,PDS5B,PAPOLG,ZNF629,CTCF,VIRMA,URB1,CHTOP,KDM2A,NXF1,NIFK,RBM22,RBM19,NOC2L,ZKSCAN4,ZNF106,SALL1,BUD13,ZEB2,FYTTD1,RECQL5,MACROH2A1,WDHD1,PINX1,GNL3L,AKAP17A,MORC3,STRBP,HOXD13,MECOM,BRD7,SDE2,RAD51AP1,ALKBH5,CBX8,FOXK1,CASZ1,SMARCA2,HMGXB4,RALY,THOC1,ZMAT2,GTF2B,PWP2,UHRF1,NFIA,RNGTT,UBN1,NOP53,KDM5A,MYBL2,NOM1,UNG,ZSCAN21,HOXA13,PMS2,ZNF24,ARID5B,NOL9,CENPT,ARID3A,ERCC4,HMGA1,PARN,NOL6,TBL3,BCL11A,RBM5,KIF18B,TRMT6,DCAF13,FOXP4,ZNF146,WDR76,ZNF326,TTF1,ZNF174,PIAS2,SLC4A1AP,ZEB1,MAX,UTP11,PIAS4,SRBD1,SRSF4,NUFIP1,C9orf78,ZNF280D,RFX5,POLR1E,SIX4,ZNF217,ZNF518B,HNRNPDL,KHDRBS1,ZFP1,CCDC59,BAZ2B,HLTF,SNAPC4,AURKB,HMG20A,UTP18,NUSAP1,ZBTB4,FLYWCH2,SPTY2D1,BOP1,FRG1,ZNF462,ZNF93,SATB2,C1orf131,BCLAF3,TRPS1,CMSS1,XRCC4,RRP36,ZBED4,UTP25,H2BC5,TERF2,SLBP,DCLRE1A,KRR1,HMGB3,HOXB9,PRDM15,SHPRH,RBM41,LYAR,RPS7,ZFHX4,CHD9,PIAS1,NOL4,PHC2,LRWD1,GPATCH11,CBX4,YTHDC1,KHDC4,HOXA5,EME1,NELFB,TFAP4,U2AF1,ISG20L2,CDC40,PUM3,U2AF2,ZFP82,VPS72,ELL,PQBP1,RPP38,CCDC86,UBA3,MIDEAS,PABPN1,INO80,AGGF1,LUC7L,PPAN,ZNF8,THOC3,EHMT2,POLA2,GMEB2,MNX1,POGK,RBAK,YY1,ZNF131,PHC1,NOL7,FLYWCH1,BARD1,ZNF184,ZNF768,RPL23,ERCC1,PPHLN1,BCL11B,SOX9,MLLT3,WDR46,NGDN,BRF1,ATF3,IMP3,ZNF226,RRP7A
SARNP_CBF	TRUE	7.04262885488178e-68	8271	392	310	0.790816	0.0374804	GO:1901360	gprofiler_full_hsapiens.name_PLUS_DYAKOV_20231211	organic cyclic compound metabolic process	23453	15724		X,X,X,X,X,X,X,X,X,X,X,X,X,X,X,X,X,X,X,X,X,X,X,X,X,X,X,X,X,X,X,X,X,X,X,X,X,X,X,X,X,X,X,X,X,X,X,X,X,X,X,X,X,X,X,X,X,X,X,X,X,X,X,X,X,X,X,X,X,X,X,X,X,X,X,X,X,X,X,X,X,X,X,X,X,X,X,X,X,X,X,X,X,X,X,X,X,X,X,X,X,X,X,X,X,X,X,X,X,X,X,X,X,X,X,X,X,X,X,X,X,X,X,X,X,X,X,X,X,X,X,X,X,X,X,X,X,X,X,X,X,X,X,X,X,X,X,X,X,X,X,X,X,X,X,X,X,X,X,X,X,X,X,X,X,X,X,X,X,X,X,X,X,X,X,X,X,X,X,X,X,X,X,X,X,X,X,X,X,X,X,X,X,X,X,X,X,X,X,X,X,X,X,X,X,X,X,X,X,X,X,X,X,X,X,X,X,X,X,X,X,X,X,X,X,X,X,X,X,X,X,X,X,X,X,X,X,X,X,X,X,X,X,X,X,X,X,X,X,X,X,X,X,X,X,X,X,X,X,X,X,X,X,X,X,X,X,X,X,X,X,X,X,X,X,X,X,X,X,X,X,X,X,X,X,X,X,X,X,X,X,X,X,X,X,X,X,X,X,X,X,X,X,X,X,X,X,X,X,X	DDX39B,DDX39A,RBM26,PNN,ZC3H14,RBM27,TOP2B,ZNF512B,NVL,NOL8,WIZ,SUPT16H,USP36,ZC3H18,CIZ1,RREB1,DDX18,NOP56,ZNF148,TOP1,MECP2,TRIP12,CEBPZ,POGZ,ATAD2,CACTIN,UBTF,DHX38,NOP14,MLH1,GATAD2A,MCM10,NUCKS1,SIRT1,DDX24,ZNF292,RRP1B,RRP12,MFAP1,CLSPN,CWF19L2,CHAF1A,PDS5A,NCBP3,DDX56,BEND3,SUPT5H,NSRP1,MORC2,BRD2,SET,UTP20,GTF3C3,NOC3L,ZBTB21,SUPT6H,NOL10,ATAD2B,SRFBP1,GTF2F1,HNRNPA3,RBM28,LRIF1,DDX52,KRI1,XRN2,L3MBTL3,RNF169,RP9,EBNA1BP2,EIF4A3,PRPF6,DHX37,PRPF31,EHMT1,ZNF362,XPC,MEPCE,RAD18,PHF2,SMARCAD1,FAM50A,KIF22,CBX2,PHF8,UTP3,ZC3H13,DDX54,TOPBP1,DACH1,MPHOSPH10,KDM5C,NR2C2,ZNF136,ZFC3H1,PBRM1,RRP15,LARP7,AATF,CWC22,ZNF711,GABPA,CHD6,ARID4B,SRRT,ZBTB10,C2orf49,PAPOLG,ZNF629,CTCF,VIRMA,URB1,KDM2A,BRD3,NIFK,RBM22,RBM19,NOC2L,ZKSCAN4,BCORL1,SALL1,BUD13,ZEB2,RECQL5,MACROH2A1,WDHD1,PINX1,GNL3L,AKAP17A,MORC3,HOXD13,MECOM,BRD7,SDE2,NFATC2IP,RAD51AP1,ALKBH5,CBX8,FOXK1,CASZ1,SMARCA2,RALY,RNF8,THOC1,ZMAT2,GTF2B,PHF10,PWP2,UHRF1,NFIA,RNGTT,NOP53,KDM5A,MYBL2,INTS12,UNG,ZSCAN21,CTR9,HOXA13,PMS2,ZNF24,ARID5B,NOL9,ARID3A,ERCC4,HMGA1,PARN,NOL6,TBL3,BCL11A,RBM5,GTF2E1,CBX5,TRMT6,DCAF13,FOXP4,ZNF146,ZNF326,IWS1,SLF2,TTF1,ZNF174,PIAS2,ZEB1,TADA3,MAX,BUD31,JADE3,UTP11,PIAS4,SRBD1,SRSF4,FTO,INTS1,NUFIP1,C9orf78,ZNF280D,RFX5,POLR1E,MED27,SIX4,ZNF217,ZNF518B,HNRNPDL,KHDRBS1,ZFP1,BAZ2B,HLTF,SNAPC4,AURKB,HMG20A,UTP18,ZBTB4,SPTY2D1,BOP1,BRD1,FRG1,ZNF462,ZNF93,EYA3,SATB2,BCLAF3,TRPS1,XRCC4,RRP36,ZBED4,BRD8,UTP25,TERF2,SLBP,DCLRE1A,KRR1,HMGB3,HOXB9,PRDM15,SHPRH,CWC25,RBM41,LYAR,UVSSA,RPS7,ZFHX4,PIAS1,LRWD1,CBX4,YTHDC1,CWC27,KHDC4,HOXA5,CTNNBL1,ZNF608,EME1,NELFB,MNAT1,TFAP4,U2AF1,PPWD1,CDC40,CWF19L1,PRPF18,U2AF2,ESCO2,ZFP82,GMNN,SMU1,VPS72,ELL,PQBP1,RPP38,ZFP91,MIDEAS,PABPN1,MAD2L2,INO80,LUC7L,PPAN,ZNF8,THOC3,EHMT2,LEO1,POLA2,GMEB2,MNX1,POGK,RBAK,YY1,ZNF131,PHF14,USP39,FLYWCH1,BARD1,ZNF184,ZNF768,RPL23,CDYL,ERCC1,PPHLN1,WDR55,BCL11B,CLASRP,SOX9,MLLT3,WDR46,NGDN,BRF1,ATF3,IMP3,PHF12,ZNF226,RRP7A
SARNP_CBF	TRUE	3.98429142400033e-67	8445	392	312	0.795918	0.0369449	GO:0034641	gprofiler_full_hsapiens.name_PLUS_DYAKOV_20231211	cellular nitrogen compound metabolic process	23453	8510		X,X,X,X,X,X,X,X,X,X,X,X,X,X,X,X,X,X,X,X,X,X,X,X,X,X,X,X,X,X,X,X,X,X,X,X,X,X,X,X,X,X,X,X,X,X,X,X,X,X,X,X,X,X,X,X,X,X,X,X,X,X,X,X,X,X,X,X,X,X,X,X,X,X,X,X,X,X,X,X,X,X,X,X,X,X,X,X,X,X,X,X,X,X,X,X,X,X,X,X,X,X,X,X,X,X,X,X,X,X,X,X,X,X,X,X,X,X,X,X,X,X,X,X,X,X,X,X,X,X,X,X,X,X,X,X,X,X,X,X,X,X,X,X,X,X,X,X,X,X,X,X,X,X,X,X,X,X,X,X,X,X,X,X,X,X,X,X,X,X,X,X,X,X,X,X,X,X,X,X,X,X,X,X,X,X,X,X,X,X,X,X,X,X,X,X,X,X,X,X,X,X,X,X,X,X,X,X,X,X,X,X,X,X,X,X,X,X,X,X,X,X,X,X,X,X,X,X,X,X,X,X,X,X,X,X,X,X,X,X,X,X,X,X,X,X,X,X,X,X,X,X,X,X,X,X,X,X,X,X,X,X,X,X,X,X,X,X,X,X,X,X,X,X,X,X,X,X,X,X,X,X,X,X,X,X,X,X,X,X,X,X,X,X,X,X,X,X,X,X,X,X,X,X,X,X,X,X,X,X,X,X	DDX39B,DDX39A,RBM26,PNN,ZC3H14,RBM27,TOP2B,POLDIP3,ZNF512B,NVL,NOL8,WIZ,SUPT16H,USP36,ZC3H18,CIZ1,RREB1,DDX18,NOP56,ZNF148,TOP1,MECP2,TRIP12,CEBPZ,POGZ,ATAD2,CACTIN,UBTF,DHX38,NOP14,MLH1,GATAD2A,MCM10,NUCKS1,SIRT1,DDX24,ZNF292,RRP1B,RRP12,MFAP1,CLSPN,CWF19L2,CHAF1A,PDS5A,NCBP3,DDX56,BEND3,SUPT5H,NSRP1,MORC2,BRD2,SET,UTP20,GTF3C3,NOC3L,ZBTB21,SUPT6H,NOL10,ATAD2B,SRFBP1,GTF2F1,HNRNPA3,RBM28,LRIF1,DDX52,KRI1,XRN2,L3MBTL3,RNF169,RP9,EBNA1BP2,EIF4A3,PRPF6,DHX37,PRPF31,EHMT1,ZNF362,XPC,MEPCE,RAD18,PHF2,SMARCAD1,FAM50A,KIF22,CBX2,PHF8,UTP3,ZC3H13,DDX54,TOPBP1,DACH1,MPHOSPH10,KDM5C,NR2C2,ZNF136,ZFC3H1,PBRM1,RRP15,LARP7,AATF,CWC22,ZNF711,GABPA,CHD6,ARID4B,SRRT,ZBTB10,C2orf49,PAPOLG,ZNF629,CTCF,VIRMA,URB1,KDM2A,BRD3,NIFK,RBM22,RBM19,NOC2L,ZKSCAN4,BCORL1,SALL1,BUD13,ZEB2,RECQL5,MACROH2A1,WDHD1,PINX1,GNL3L,AKAP17A,MORC3,HOXD13,MECOM,BRD7,SDE2,NFATC2IP,RAD51AP1,ALKBH5,CBX8,FOXK1,CASZ1,SMARCA2,RALY,RNF8,THOC1,ZMAT2,GTF2B,PHF10,PWP2,UHRF1,NFIA,RNGTT,NOP53,KDM5A,MYBL2,INTS12,UNG,ZSCAN21,CTR9,HOXA13,PMS2,ZNF24,ARID5B,NOL9,ARID3A,ERCC4,HMGA1,PARN,NOL6,TBL3,BCL11A,RBM5,GTF2E1,CBX5,TRMT6,DCAF13,FOXP4,ZNF146,ZNF326,IWS1,SLF2,TTF1,ZNF174,PIAS2,ZEB1,TADA3,MAX,BUD31,JADE3,UTP11,PIAS4,SRBD1,SRSF4,FTO,INTS1,NUFIP1,C9orf78,ZNF280D,RFX5,POLR1E,MED27,SIX4,ZNF217,ZNF518B,HNRNPDL,KHDRBS1,ZFP1,BAZ2B,HLTF,SNAPC4,AURKB,HMG20A,UTP18,ZBTB4,SPTY2D1,BOP1,BRD1,FRG1,ZNF462,ZNF93,EYA3,SATB2,BCLAF3,TRPS1,XRCC4,RRP36,ZBED4,BRD8,UTP25,TERF2,SLBP,DCLRE1A,KRR1,HMGB3,HOXB9,PRDM15,SHPRH,CWC25,RBM41,LYAR,UVSSA,RPS7,ZFHX4,PIAS1,LRWD1,CBX4,YTHDC1,CWC27,KHDC4,HOXA5,CTNNBL1,ZNF608,EME1,NELFB,MNAT1,TFAP4,U2AF1,PPWD1,CDC40,CWF19L1,PRPF18,PUM3,U2AF2,ESCO2,ZFP82,GMNN,SMU1,VPS72,ELL,PQBP1,RPP38,ZFP91,MIDEAS,PABPN1,MAD2L2,INO80,LUC7L,PPAN,ZNF8,THOC3,EHMT2,LEO1,POLA2,GMEB2,MNX1,POGK,RBAK,YY1,ZNF131,PHF14,USP39,FLYWCH1,BARD1,ZNF184,ZNF768,RPL23,CDYL,ERCC1,PPHLN1,WDR55,BCL11B,CLASRP,SOX9,MLLT3,WDR46,NGDN,BRF1,ATF3,IMP3,PHF12,ZNF226,RRP7A
SARNP_CBF	TRUE	6.16720830219902e-64	6754	392	278	0.709184	0.0411608	GO:0016070	gprofiler_full_hsapiens.name_PLUS_DYAKOV_20231211	RNA metabolic process	23453	6289		X,X,X,X,X,X,X,X,X,X,X,X,X,X,X,X,X,X,X,X,X,X,X,X,X,X,X,X,X,X,X,X,X,X,X,X,X,X,X,X,X,X,X,X,X,X,X,X,X,X,X,X,X,X,X,X,X,X,X,X,X,X,X,X,X,X,X,X,X,X,X,X,X,X,X,X,X,X,X,X,X,X,X,X,X,X,X,X,X,X,X,X,X,X,X,X,X,X,X,X,X,X,X,X,X,X,X,X,X,X,X,X,X,X,X,X,X,X,X,X,X,X,X,X,X,X,X,X,X,X,X,X,X,X,X,X,X,X,X,X,X,X,X,X,X,X,X,X,X,X,X,X,X,X,X,X,X,X,X,X,X,X,X,X,X,X,X,X,X,X,X,X,X,X,X,X,X,X,X,X,X,X,X,X,X,X,X,X,X,X,X,X,X,X,X,X,X,X,X,X,X,X,X,X,X,X,X,X,X,X,X,X,X,X,X,X,X,X,X,X,X,X,X,X,X,X,X,X,X,X,X,X,X,X,X,X,X,X,X,X,X,X,X,X,X,X,X,X,X,X,X,X,X,X,X,X,X,X,X,X,X,X,X,X,X,X,X,X,X,X,X,X,X,X,X,X,X,X	DDX39B,DDX39A,RBM26,PNN,ZC3H14,RBM27,TOP2B,ZNF512B,NVL,NOL8,WIZ,SUPT16H,USP36,ZC3H18,RREB1,DDX18,NOP56,ZNF148,MECP2,CEBPZ,ATAD2,CACTIN,UBTF,DHX38,NOP14,MLH1,GATAD2A,NUCKS1,SIRT1,DDX24,ZNF292,RRP1B,RRP12,MFAP1,CWF19L2,NCBP3,DDX56,BEND3,SUPT5H,NSRP1,MORC2,BRD2,SET,UTP20,GTF3C3,ZBTB21,SUPT6H,NOL10,ATAD2B,SRFBP1,GTF2F1,HNRNPA3,RBM28,LRIF1,DDX52,KRI1,XRN2,L3MBTL3,RP9,EBNA1BP2,EIF4A3,PRPF6,DHX37,PRPF31,EHMT1,ZNF362,XPC,MEPCE,PHF2,FAM50A,CBX2,PHF8,UTP3,ZC3H13,DDX54,DACH1,MPHOSPH10,KDM5C,NR2C2,ZNF136,ZFC3H1,PBRM1,RRP15,LARP7,AATF,CWC22,ZNF711,GABPA,CHD6,ARID4B,SRRT,ZBTB10,C2orf49,PAPOLG,ZNF629,CTCF,VIRMA,URB1,KDM2A,BRD3,NIFK,RBM22,RBM19,NOC2L,ZKSCAN4,BCORL1,SALL1,BUD13,ZEB2,RECQL5,MACROH2A1,AKAP17A,MORC3,HOXD13,MECOM,BRD7,SDE2,NFATC2IP,ALKBH5,CBX8,FOXK1,CASZ1,SMARCA2,RALY,RNF8,THOC1,ZMAT2,GTF2B,PHF10,PWP2,UHRF1,NFIA,RNGTT,NOP53,KDM5A,MYBL2,INTS12,ZSCAN21,CTR9,HOXA13,ZNF24,ARID5B,NOL9,ARID3A,HMGA1,PARN,NOL6,TBL3,BCL11A,RBM5,GTF2E1,CBX5,TRMT6,DCAF13,FOXP4,ZNF146,ZNF326,IWS1,TTF1,ZNF174,PIAS2,ZEB1,TADA3,MAX,BUD31,JADE3,UTP11,PIAS4,SRSF4,FTO,INTS1,NUFIP1,C9orf78,ZNF280D,RFX5,POLR1E,MED27,SIX4,ZNF217,ZNF518B,HNRNPDL,KHDRBS1,ZFP1,BAZ2B,HLTF,SNAPC4,AURKB,HMG20A,UTP18,ZBTB4,SPTY2D1,BOP1,BRD1,FRG1,ZNF462,ZNF93,SATB2,BCLAF3,TRPS1,RRP36,ZBED4,BRD8,UTP25,SLBP,KRR1,HMGB3,HOXB9,PRDM15,CWC25,RBM41,LYAR,RPS7,ZFHX4,PIAS1,CBX4,YTHDC1,CWC27,KHDC4,HOXA5,CTNNBL1,ZNF608,NELFB,MNAT1,TFAP4,U2AF1,PPWD1,CDC40,CWF19L1,PRPF18,U2AF2,ZFP82,GMNN,SMU1,VPS72,ELL,PQBP1,RPP38,ZFP91,MIDEAS,PABPN1,MAD2L2,INO80,LUC7L,PPAN,ZNF8,THOC3,EHMT2,LEO1,POLA2,GMEB2,MNX1,POGK,RBAK,YY1,ZNF131,PHF14,USP39,FLYWCH1,BARD1,ZNF184,ZNF768,RPL23,CDYL,ERCC1,PPHLN1,WDR55,BCL11B,CLASRP,SOX9,MLLT3,WDR46,NGDN,BRF1,ATF3,IMP3,PHF12,ZNF226,RRP7A
SARNP_CBF	TRUE	1.48919525288476e-58	14372	392	378	0.964286	0.0263011	GO:0043231	gprofiler_full_hsapiens.name_PLUS_DYAKOV_20231211	intracellular membrane-bounded organelle	23453	19713		X,X,X,X,X,X,X,X,X,X,X,X,X,X,X,X,X,X,X,X,X,X,X,X,X,X,X,X,X,X,X,X,X,X,X,X,X,X,X,X,X,X,X,X,X,X,X,X,X,X,X,X,X,X,X,X,X,X,X,X,X,X,X,X,X,X,X,X,X,X,X,X,X,X,X,X,X,X,X,X,X,X,X,X,X,X,X,X,X,X,X,X,X,X,X,X,X,X,X,X,X,X,X,X,X,X,X,X,X,X,X,X,X,X,X,X,X,X,X,X,X,X,X,X,X,X,X,X,X,X,X,X,X,X,X,X,X,X,X,X,X,X,X,X,X,X,X,X,X,X,X,X,X,X,X,X,X,X,X,X,X,X,X,X,X,X,X,X,X,X,X,X,X,X,X,X,X,X,X,X,X,X,X,X,X,X,X,X,X,X,X,X,X,X,X,X,X,X,X,X,X,X,X,X,X,X,X,X,X,X,X,X,X,X,X,X,X,X,X,X,X,X,X,X,X,X,X,X,X,X,X,X,X,X,X,X,X,X,X,X,X,X,X,X,X,X,X,X,X,X,X,X,X,X,X,X,X,X,X,X,X,X,X,X,X,X,X,X,X,X,X,X,X,X,X,X,X,X,X,X,X,X,X,X,X,X,X,X,X,X,X,X,X,X,X,X,X,X,X,X,X,X,X,X,X,X,X,X,X,X,X,X,X,X,X,X,X,X,X,X,X,X,X,X,X,X,X,X,X,X,X,X,X,X,X,X,X,X,X,X,X,X,X,X,X,X,X,X,X,X,X,X,X,X,X,X,X,X,X,X,X,X,X,X,X,X,X,X,X,X,X,X,X,X,X,X,X,X	DDX39B,ZC3H11A,DDX39A,RBM26,PNN,ZC3H14,RBM27,TOP2B,POLDIP3,KNOP1,WDR70,ZNF512B,NVL,NOL8,WIZ,SUPT16H,USP36,ZC3H18,CIZ1,RREB1,DDX18,C19orf47,NOP56,CENPC,ZNF148,TOP1,MECP2,TRIP12,ALYREF,CEBPZ,POGZ,ATAD2,CACTIN,UBTF,TEX10,DHX38,API5,ANKRD11,NOP14,MLH1,GATAD2A,MCM10,NUCKS1,SIRT1,DDX24,ZNF292,RRP1B,RRP12,MFAP1,CLSPN,CWF19L2,CHAF1A,STAG2,PDS5A,NCBP3,DDX56,DDX31,BEND3,SUPT5H,NSRP1,MORC2,BRD2,SET,UTP20,GTF3C3,NOC3L,ZBTB21,SUPT6H,NOL10,ATAD2B,C1orf35,SRFBP1,GTF2F1,HNRNPA3,RBM28,SDAD1,LRIF1,DDX52,KRI1,XRN2,L3MBTL3,RNF169,KIFC1,RP9,EBNA1BP2,PCYT1A,EIF4A3,PRPF6,DHX37,PRPF31,INCENP,EHMT1,ZNF362,XPC,MEPCE,HAT1,RAD18,PHF2,SMARCAD1,FAM50A,KIF22,CBX2,PHF8,UTP3,ZC3H13,DDX54,TOPBP1,DNAJC8,CDCA8,DACH1,MPHOSPH10,KDM5C,NR2C2,ZNF136,ZFC3H1,RACGAP1,PBRM1,LARP7,AATF,ZMYM3,CWC22,ZNF711,GABPA,CHD6,STAG1,ARID4B,MIS18BP1,SRRT,ZBTB10,PDS5B,C2orf49,PAPOLG,ZNF629,CTCF,VIRMA,URB1,CHTOP,KDM2A,NXF1,BRD3,NIFK,RBM22,RBM19,NOC2L,ZKSCAN4,BCORL1,ZNF106,SALL1,BUD13,ZEB2,FYTTD1,RECQL5,MACROH2A1,WDHD1,CCDC174,PINX1,GNL3L,AKAP17A,MORC3,STRBP,HOXD13,MECOM,BRD7,SDE2,NFATC2IP,RAD51AP1,ALKBH5,CBX8,FOXK1,CASZ1,SMARCA2,HMGXB4,RALY,PPM1G,RNF8,THOC1,SGO2,ZMAT2,GTF2B,PHF10,PWP2,ANP32E,FAM169A,UHRF1,NFIA,RNGTT,UBN1,NOP53,KDM5A,MYBL2,INTS12,NOM1,UNG,ZSCAN21,CTR9,NEPRO,HOXA13,PMS2,ZNF24,ARID5B,PRCC,NOL9,CENPT,ARID3A,ERCC4,HMGA1,PARN,NOL6,TBL3,BCL11A,RBM5,KIF18B,GTF2E1,CBX5,TRMT6,DCAF13,FOXP4,ZNF146,WDR76,ZNF326,IWS1,SLF2,TTF1,ZNF174,PIAS2,SLC4A1AP,ZEB1,TADA3,UBN2,MAX,BUD31,JADE3,UTP11,PIAS4,SRSF4,FTO,INTS1,NUFIP1,C9orf78,ZNF280D,RFX5,POLR1E,MED27,SIX4,ZNF217,ZNF518B,TATDN2,URB2,ARHGAP11A,HNRNPDL,KHDRBS1,ZFP1,CCDC59,BAZ2B,HLTF,SNAPC4,AURKB,HMG20A,UTP18,NUSAP1,ZBTB4,SPTY2D1,BOP1,BRD1,FRG1,ZNF462,ZNF93,EYA3,SATB2,C1orf131,BCLAF3,PRR12,TRPS1,XRCC4,RRP36,ZBED4,BRD8,UTP25,H2BC5,TERF2,SLBP,DCLRE1A,KRR1,HMGB3,HOXB9,PRDM15,SHPRH,CWC25,RBM41,LYAR,UVSSA,RPS7,ZFHX4,CHD9,PIAS1,NOL4,PHC2,LRWD1,CBX4,YTHDC1,CWC27,KHDC4,HOXA5,CTNNBL1,ZNF608,EME1,NELFB,MNAT1,TFAP4,U2AF1,HM13,ISG20L2,PPWD1,CDC40,CWF19L1,PRPF18,PUM3,U2AF2,ESCO2,DNAJC9,ZFP82,GMNN,SMU1,VPS72,ELL,PQBP1,RPP38,CCDC86,ZFP91,UBA3,MIDEAS,PABPN1,MAD2L2,SGO1,ECT2,INO80,LUC7L,PPAN,ZNF8,THOC3,HIRIP3,EHMT2,LEO1,POLA2,GMEB2,MNX1,POGK,RBAK,UFD1,YY1,ZNF131,PHF14,USP39,PHC1,NOL7,FLYWCH1,AP3M1,BARD1,ZNF184,ZNF768,RPL23,CDYL,ERCC1,PPHLN1,WDR55,BCL11B,CLASRP,SOX9,MLLT3,WDR46,NGDN,BRF1,ATF3,IMP3,PHF12,ZNF226,SLC25A10,RRP7A
SARNP_CBF	TRUE	2.32747431209164e-56	1942	392	148	0.377551	0.0762101	GO:0005694	gprofiler_full_hsapiens.name_PLUS_DYAKOV_20231211	chromosome	23453	18833		X,X,X,X,X,X,X,X,X,X,X,X,X,X,X,X,X,X,X,X,X,X,X,X,X,X,X,X,X,X,X,X,X,X,X,X,X,X,X,X,X,X,X,X,X,X,X,X,X,X,X,X,X,X,X,X,X,X,X,X,X,X,X,X,X,X,X,X,X,X,X,X,X,X,X,X,X,X,X,X,X,X,X,X,X,X,X,X,X,X,X,X,X,X,X,X,X,X,X,X,X,X,X,X,X,X,X,X,X,X,X,X,X,X,X,X,X,X,X,X,X,X,X,X,X,X,X,X,X,X,X,X,X,X,X,X,X,X,X,X,X,X,X,X,X,X,X,X	TOP2B,WDR70,NOL8,SUPT16H,DDX18,CENPC,TOP1,MECP2,POGZ,MLH1,GATAD2A,MCM10,NUCKS1,SIRT1,RRP1B,CHAF1A,STAG2,PDS5A,BEND3,MORC2,SET,LRIF1,RNF169,EBNA1BP2,INCENP,EHMT1,XPC,HAT1,RAD18,PHF2,SMARCAD1,KIF22,CBX2,TOPBP1,CDCA8,MPHOSPH10,NR2C2,PBRM1,ZNF711,GABPA,CHD6,STAG1,ARID4B,MIS18BP1,ZBTB10,PDS5B,CTCF,KDM2A,NIFK,RBM19,NOC2L,SALL1,ZEB2,RECQL5,MACROH2A1,WDHD1,PINX1,MORC3,HOXD13,BRD7,RAD51AP1,CBX8,FOXK1,CASZ1,SMARCA2,HMGXB4,RNF8,THOC1,SGO2,GTF2B,PHF10,ANP32E,UHRF1,NFIA,NOP53,CTR9,HOXA13,CENPT,ERCC4,HMGA1,NOL6,BCL11A,CBX5,FOXP4,WDR76,SLF2,ZNF174,ZEB1,TADA3,MAX,BUD31,JADE3,NUFIP1,C9orf78,RFX5,SIX4,AURKB,NUSAP1,ZBTB4,BOP1,BRD1,SATB2,C1orf131,TRPS1,XRCC4,ZBED4,BRD8,H2BC5,TERF2,KRR1,HMGB3,HOXB9,SHPRH,UVSSA,ZFHX4,PHC2,LRWD1,HOXA5,EME1,TFAP4,PUM3,ESCO2,VPS72,ELL,CCDC86,MAD2L2,SGO1,INO80,THOC3,EHMT2,POLA2,GMEB2,MNX1,YY1,PHF14,PHC1,NOL7,FLYWCH1,ZNF768,CDYL,ERCC1,PPHLN1,BCL11B,SOX9,MLLT3,NGDN,ATF3,PHF12
SARNP_CBF	TRUE	5.90801138670014e-54	2527	392	164	0.418367	0.0648991	GO:0003677	gprofiler_full_hsapiens.name_PLUS_DYAKOV_20231211	DNA binding	23453	20814		X,X,X,X,X,X,X,X,X,X,X,X,X,X,X,X,X,X,X,X,X,X,X,X,X,X,X,X,X,X,X,X,X,X,X,X,X,X,X,X,X,X,X,X,X,X,X,X,X,X,X,X,X,X,X,X,X,X,X,X,X,X,X,X,X,X,X,X,X,X,X,X,X,X,X,X,X,X,X,X,X,X,X,X,X,X,X,X,X,X,X,X,X,X,X,X,X,X,X,X,X,X,X,X,X,X,X,X,X,X,X,X,X,X,X,X,X,X,X,X,X,X,X,X,X,X,X,X,X,X,X,X,X,X,X,X,X,X,X,X,X,X,X,X,X,X,X,X,X,X,X,X,X,X,X,X,X,X,X,X,X,X,X,X	PNN,TOP2B,ZNF512B,WIZ,RREB1,CENPC,ZNF148,TOP1,MECP2,POGZ,UBTF,MLH1,GATAD2A,MCM10,NUCKS1,SIRT1,ZNF292,CLSPN,BEND3,SET,GTF3C3,ZBTB21,SUPT6H,GTF2F1,XRN2,ZNF362,XPC,RAD18,SMARCAD1,KIF22,CBX2,TOPBP1,DACH1,KDM5C,NR2C2,ZNF136,PBRM1,ZMYM3,ZNF711,GABPA,CHD6,ARID4B,MIS18BP1,SRRT,ZBTB10,PDS5B,ZNF629,CTCF,CHTOP,KDM2A,ZKSCAN4,SALL1,ZEB2,MACROH2A1,WDHD1,PINX1,MORC3,STRBP,HOXD13,MECOM,BRD7,SDE2,RAD51AP1,FOXK1,CASZ1,SMARCA2,HMGXB4,THOC1,ZMAT2,GTF2B,UHRF1,NFIA,UBN1,KDM5A,MYBL2,UNG,ZSCAN21,HOXA13,PMS2,ZNF24,ARID5B,CENPT,ARID3A,ERCC4,HMGA1,BCL11A,RBM5,FOXP4,ZNF146,WDR76,ZNF326,TTF1,ZNF174,PIAS2,ZEB1,MAX,PIAS4,ZNF280D,RFX5,POLR1E,SIX4,ZNF217,ZNF518B,HNRNPDL,KHDRBS1,ZFP1,BAZ2B,HLTF,SNAPC4,HMG20A,NUSAP1,ZBTB4,SPTY2D1,ZNF462,ZNF93,SATB2,BCLAF3,TRPS1,XRCC4,ZBED4,H2BC5,TERF2,DCLRE1A,HMGB3,HOXB9,PRDM15,SHPRH,LYAR,ZFHX4,CHD9,PIAS1,PHC2,LRWD1,CBX4,HOXA5,EME1,TFAP4,PUM3,ZFP82,VPS72,ELL,PQBP1,MIDEAS,INO80,ZNF8,EHMT2,POLA2,GMEB2,MNX1,POGK,RBAK,YY1,ZNF131,PHC1,FLYWCH1,ZNF184,ZNF768,ERCC1,BCL11B,SOX9,MLLT3,BRF1,ATF3,ZNF226
SARNP_CBF	TRUE	6.45014787931265e-53	4037	392	204	0.520408	0.0505326	GO:0019219	gprofiler_full_hsapiens.name_PLUS_DYAKOV_20231211	regulation of nucleobase-containing compound metabolic process	23453	6580		X,X,X,X,X,X,X,X,X,X,X,X,X,X,X,X,X,X,X,X,X,X,X,X,X,X,X,X,X,X,X,X,X,X,X,X,X,X,X,X,X,X,X,X,X,X,X,X,X,X,X,X,X,X,X,X,X,X,X,X,X,X,X,X,X,X,X,X,X,X,X,X,X,X,X,X,X,X,X,X,X,X,X,X,X,X,X,X,X,X,X,X,X,X,X,X,X,X,X,X,X,X,X,X,X,X,X,X,X,X,X,X,X,X,X,X,X,X,X,X,X,X,X,X,X,X,X,X,X,X,X,X,X,X,X,X,X,X,X,X,X,X,X,X,X,X,X,X,X,X,X,X,X,X,X,X,X,X,X,X,X,X,X,X,X,X,X,X,X,X,X,X,X,X,X,X,X,X,X,X,X,X,X,X,X,X,X,X,X,X,X,X,X,X,X,X,X,X,X,X,X,X,X,X	DDX39B,ZC3H14,TOP2B,ZNF512B,NVL,WIZ,SUPT16H,USP36,ZC3H18,CIZ1,RREB1,ZNF148,MECP2,TRIP12,CEBPZ,ATAD2,CACTIN,UBTF,MLH1,GATAD2A,NUCKS1,SIRT1,ZNF292,RRP1B,PDS5A,BEND3,SUPT5H,NSRP1,MORC2,BRD2,SET,ZBTB21,SUPT6H,ATAD2B,GTF2F1,LRIF1,L3MBTL3,RNF169,EIF4A3,PRPF6,EHMT1,ZNF362,XPC,MEPCE,PHF2,SMARCAD1,FAM50A,CBX2,PHF8,DDX54,DACH1,KDM5C,NR2C2,ZNF136,PBRM1,LARP7,AATF,CWC22,ZNF711,GABPA,CHD6,ARID4B,SRRT,ZBTB10,ZNF629,CTCF,KDM2A,BRD3,RBM22,NOC2L,ZKSCAN4,BCORL1,SALL1,ZEB2,RECQL5,MACROH2A1,PINX1,GNL3L,AKAP17A,MORC3,HOXD13,MECOM,BRD7,NFATC2IP,RAD51AP1,ALKBH5,CBX8,FOXK1,CASZ1,SMARCA2,RALY,RNF8,THOC1,PHF10,UHRF1,NFIA,NOP53,KDM5A,MYBL2,INTS12,ZSCAN21,CTR9,HOXA13,PMS2,ZNF24,ARID5B,ARID3A,ERCC4,HMGA1,PARN,BCL11A,RBM5,CBX5,FOXP4,ZNF146,ZNF326,IWS1,SLF2,TTF1,ZNF174,PIAS2,ZEB1,TADA3,MAX,BUD31,JADE3,PIAS4,SRSF4,FTO,INTS1,NUFIP1,ZNF280D,RFX5,MED27,SIX4,ZNF217,ZNF518B,KHDRBS1,ZFP1,BAZ2B,HLTF,AURKB,HMG20A,ZBTB4,SPTY2D1,BRD1,ZNF462,ZNF93,EYA3,SATB2,BCLAF3,TRPS1,ZBED4,BRD8,TERF2,HMGB3,HOXB9,PRDM15,LYAR,ZFHX4,PIAS1,CBX4,YTHDC1,HOXA5,ZNF608,NELFB,MNAT1,TFAP4,U2AF2,ESCO2,ZFP82,GMNN,SMU1,VPS72,ELL,PQBP1,ZFP91,MIDEAS,MAD2L2,INO80,ZNF8,EHMT2,LEO1,GMEB2,MNX1,POGK,RBAK,YY1,ZNF131,PHF14,FLYWCH1,BARD1,ZNF184,RPL23,CDYL,ERCC1,PPHLN1,BCL11B,SOX9,MLLT3,BRF1,ATF3,PHF12,ZNF226
SARNP_CBF	TRUE	1.97700834755112e-47	15436	392	378	0.964286	0.0244882	GO:0043227	gprofiler_full_hsapiens.name_PLUS_DYAKOV_20231211	membrane-bounded organelle	23453	19709		X,X,X,X,X,X,X,X,X,X,X,X,X,X,X,X,X,X,X,X,X,X,X,X,X,X,X,X,X,X,X,X,X,X,X,X,X,X,X,X,X,X,X,X,X,X,X,X,X,X,X,X,X,X,X,X,X,X,X,X,X,X,X,X,X,X,X,X,X,X,X,X,X,X,X,X,X,X,X,X,X,X,X,X,X,X,X,X,X,X,X,X,X,X,X,X,X,X,X,X,X,X,X,X,X,X,X,X,X,X,X,X,X,X,X,X,X,X,X,X,X,X,X,X,X,X,X,X,X,X,X,X,X,X,X,X,X,X,X,X,X,X,X,X,X,X,X,X,X,X,X,X,X,X,X,X,X,X,X,X,X,X,X,X,X,X,X,X,X,X,X,X,X,X,X,X,X,X,X,X,X,X,X,X,X,X,X,X,X,X,X,X,X,X,X,X,X,X,X,X,X,X,X,X,X,X,X,X,X,X,X,X,X,X,X,X,X,X,X,X,X,X,X,X,X,X,X,X,X,X,X,X,X,X,X,X,X,X,X,X,X,X,X,X,X,X,X,X,X,X,X,X,X,X,X,X,X,X,X,X,X,X,X,X,X,X,X,X,X,X,X,X,X,X,X,X,X,X,X,X,X,X,X,X,X,X,X,X,X,X,X,X,X,X,X,X,X,X,X,X,X,X,X,X,X,X,X,X,X,X,X,X,X,X,X,X,X,X,X,X,X,X,X,X,X,X,X,X,X,X,X,X,X,X,X,X,X,X,X,X,X,X,X,X,X,X,X,X,X,X,X,X,X,X,X,X,X,X,X,X,X,X,X,X,X,X,X,X,X,X,X,X,X,X,X,X,X,X	DDX39B,ZC3H11A,DDX39A,RBM26,PNN,ZC3H14,RBM27,TOP2B,POLDIP3,KNOP1,WDR70,ZNF512B,NVL,NOL8,WIZ,SUPT16H,USP36,ZC3H18,CIZ1,RREB1,DDX18,C19orf47,NOP56,CENPC,ZNF148,TOP1,MECP2,TRIP12,ALYREF,CEBPZ,POGZ,ATAD2,CACTIN,UBTF,TEX10,DHX38,API5,ANKRD11,NOP14,MLH1,GATAD2A,MCM10,NUCKS1,SIRT1,DDX24,ZNF292,RRP1B,RRP12,MFAP1,CLSPN,CWF19L2,CHAF1A,STAG2,PDS5A,NCBP3,DDX56,DDX31,BEND3,SUPT5H,NSRP1,MORC2,BRD2,SET,UTP20,GTF3C3,NOC3L,ZBTB21,SUPT6H,NOL10,ATAD2B,C1orf35,SRFBP1,GTF2F1,HNRNPA3,RBM28,SDAD1,LRIF1,DDX52,KRI1,XRN2,L3MBTL3,RNF169,KIFC1,RP9,EBNA1BP2,PCYT1A,EIF4A3,PRPF6,DHX37,PRPF31,INCENP,EHMT1,ZNF362,XPC,MEPCE,HAT1,RAD18,PHF2,SMARCAD1,FAM50A,KIF22,CBX2,PHF8,UTP3,ZC3H13,DDX54,TOPBP1,DNAJC8,CDCA8,DACH1,MPHOSPH10,KDM5C,NR2C2,ZNF136,ZFC3H1,RACGAP1,PBRM1,LARP7,AATF,ZMYM3,CWC22,ZNF711,GABPA,CHD6,STAG1,ARID4B,MIS18BP1,SRRT,ZBTB10,PDS5B,C2orf49,PAPOLG,ZNF629,CTCF,VIRMA,URB1,CHTOP,KDM2A,NXF1,BRD3,NIFK,RBM22,RBM19,NOC2L,ZKSCAN4,BCORL1,ZNF106,SALL1,BUD13,ZEB2,FYTTD1,RECQL5,MACROH2A1,WDHD1,CCDC174,PINX1,GNL3L,AKAP17A,MORC3,STRBP,HOXD13,MECOM,BRD7,SDE2,NFATC2IP,RAD51AP1,ALKBH5,CBX8,FOXK1,CASZ1,SMARCA2,HMGXB4,RALY,PPM1G,RNF8,THOC1,SGO2,ZMAT2,GTF2B,PHF10,PWP2,ANP32E,FAM169A,UHRF1,NFIA,RNGTT,UBN1,NOP53,KDM5A,MYBL2,INTS12,NOM1,UNG,ZSCAN21,CTR9,NEPRO,HOXA13,PMS2,ZNF24,ARID5B,PRCC,NOL9,CENPT,ARID3A,ERCC4,HMGA1,PARN,NOL6,TBL3,BCL11A,RBM5,KIF18B,GTF2E1,CBX5,TRMT6,DCAF13,FOXP4,ZNF146,WDR76,ZNF326,IWS1,SLF2,TTF1,ZNF174,PIAS2,SLC4A1AP,ZEB1,TADA3,UBN2,MAX,BUD31,JADE3,UTP11,PIAS4,SRSF4,FTO,INTS1,NUFIP1,C9orf78,ZNF280D,RFX5,POLR1E,MED27,SIX4,ZNF217,ZNF518B,TATDN2,URB2,ARHGAP11A,HNRNPDL,KHDRBS1,ZFP1,CCDC59,BAZ2B,HLTF,SNAPC4,AURKB,HMG20A,UTP18,NUSAP1,ZBTB4,SPTY2D1,BOP1,BRD1,FRG1,ZNF462,ZNF93,EYA3,SATB2,C1orf131,BCLAF3,PRR12,TRPS1,XRCC4,RRP36,ZBED4,BRD8,UTP25,H2BC5,TERF2,SLBP,DCLRE1A,KRR1,HMGB3,HOXB9,PRDM15,SHPRH,CWC25,RBM41,LYAR,UVSSA,RPS7,ZFHX4,CHD9,PIAS1,NOL4,PHC2,LRWD1,CBX4,YTHDC1,CWC27,KHDC4,HOXA5,CTNNBL1,ZNF608,EME1,NELFB,MNAT1,TFAP4,U2AF1,HM13,ISG20L2,PPWD1,CDC40,CWF19L1,PRPF18,PUM3,U2AF2,ESCO2,DNAJC9,ZFP82,GMNN,SMU1,VPS72,ELL,PQBP1,RPP38,CCDC86,ZFP91,UBA3,MIDEAS,PABPN1,MAD2L2,SGO1,ECT2,INO80,LUC7L,PPAN,ZNF8,THOC3,HIRIP3,EHMT2,LEO1,POLA2,GMEB2,MNX1,POGK,RBAK,UFD1,YY1,ZNF131,PHF14,USP39,PHC1,NOL7,FLYWCH1,AP3M1,BARD1,ZNF184,ZNF768,RPL23,CDYL,ERCC1,PPHLN1,WDR55,BCL11B,CLASRP,SOX9,MLLT3,WDR46,NGDN,BRF1,ATF3,IMP3,PHF12,ZNF226,SLC25A10,RRP7A
SARNP_CBF	TRUE	1.50389729543202e-46	3752	392	188	0.479592	0.0501066	GO:0051252	gprofiler_full_hsapiens.name_PLUS_DYAKOV_20231211	regulation of RNA metabolic process	23453	11485		X,X,X,X,X,X,X,X,X,X,X,X,X,X,X,X,X,X,X,X,X,X,X,X,X,X,X,X,X,X,X,X,X,X,X,X,X,X,X,X,X,X,X,X,X,X,X,X,X,X,X,X,X,X,X,X,X,X,X,X,X,X,X,X,X,X,X,X,X,X,X,X,X,X,X,X,X,X,X,X,X,X,X,X,X,X,X,X,X,X,X,X,X,X,X,X,X,X,X,X,X,X,X,X,X,X,X,X,X,X,X,X,X,X,X,X,X,X,X,X,X,X,X,X,X,X,X,X,X,X,X,X,X,X,X,X,X,X,X,X,X,X,X,X,X,X,X,X,X,X,X,X,X,X,X,X,X,X,X,X,X,X,X,X,X,X,X,X,X,X,X,X,X,X,X,X,X,X,X,X,X,X,X,X,X,X,X,X	DDX39B,ZC3H14,TOP2B,ZNF512B,WIZ,SUPT16H,USP36,ZC3H18,RREB1,ZNF148,MECP2,CEBPZ,ATAD2,CACTIN,UBTF,MLH1,GATAD2A,NUCKS1,SIRT1,ZNF292,RRP1B,BEND3,SUPT5H,NSRP1,MORC2,BRD2,SET,ZBTB21,SUPT6H,ATAD2B,GTF2F1,LRIF1,L3MBTL3,EIF4A3,PRPF6,EHMT1,ZNF362,XPC,MEPCE,PHF2,FAM50A,CBX2,PHF8,DDX54,DACH1,KDM5C,NR2C2,ZNF136,PBRM1,LARP7,AATF,CWC22,ZNF711,GABPA,CHD6,ARID4B,SRRT,ZBTB10,ZNF629,CTCF,KDM2A,BRD3,RBM22,NOC2L,ZKSCAN4,BCORL1,SALL1,ZEB2,RECQL5,MACROH2A1,AKAP17A,MORC3,HOXD13,MECOM,BRD7,NFATC2IP,ALKBH5,CBX8,FOXK1,CASZ1,SMARCA2,RALY,RNF8,THOC1,PHF10,UHRF1,NFIA,NOP53,KDM5A,MYBL2,INTS12,ZSCAN21,CTR9,HOXA13,ZNF24,ARID5B,ARID3A,HMGA1,PARN,BCL11A,RBM5,CBX5,FOXP4,ZNF146,ZNF326,IWS1,ZNF174,PIAS2,ZEB1,TADA3,MAX,BUD31,JADE3,PIAS4,SRSF4,FTO,INTS1,NUFIP1,ZNF280D,RFX5,MED27,SIX4,ZNF217,ZNF518B,KHDRBS1,ZFP1,BAZ2B,HLTF,AURKB,HMG20A,ZBTB4,SPTY2D1,BRD1,ZNF462,ZNF93,SATB2,BCLAF3,TRPS1,ZBED4,BRD8,HMGB3,HOXB9,PRDM15,LYAR,ZFHX4,PIAS1,CBX4,YTHDC1,HOXA5,ZNF608,NELFB,MNAT1,TFAP4,U2AF2,ZFP82,GMNN,SMU1,VPS72,ELL,PQBP1,ZFP91,MIDEAS,MAD2L2,INO80,ZNF8,EHMT2,LEO1,GMEB2,MNX1,POGK,RBAK,YY1,ZNF131,PHF14,FLYWCH1,BARD1,ZNF184,RPL23,CDYL,ERCC1,PPHLN1,BCL11B,SOX9,MLLT3,BRF1,ATF3,PHF12,ZNF226
SARNP_CBF	TRUE	1.9283774229454e-45	9001	392	293	0.747449	0.0325519	GO:0010467	gprofiler_full_hsapiens.name_PLUS_DYAKOV_20231211	gene expression	23453	5622		X,X,X,X,X,X,X,X,X,X,X,X,X,X,X,X,X,X,X,X,X,X,X,X,X,X,X,X,X,X,X,X,X,X,X,X,X,X,X,X,X,X,X,X,X,X,X,X,X,X,X,X,X,X,X,X,X,X,X,X,X,X,X,X,X,X,X,X,X,X,X,X,X,X,X,X,X,X,X,X,X,X,X,X,X,X,X,X,X,X,X,X,X,X,X,X,X,X,X,X,X,X,X,X,X,X,X,X,X,X,X,X,X,X,X,X,X,X,X,X,X,X,X,X,X,X,X,X,X,X,X,X,X,X,X,X,X,X,X,X,X,X,X,X,X,X,X,X,X,X,X,X,X,X,X,X,X,X,X,X,X,X,X,X,X,X,X,X,X,X,X,X,X,X,X,X,X,X,X,X,X,X,X,X,X,X,X,X,X,X,X,X,X,X,X,X,X,X,X,X,X,X,X,X,X,X,X,X,X,X,X,X,X,X,X,X,X,X,X,X,X,X,X,X,X,X,X,X,X,X,X,X,X,X,X,X,X,X,X,X,X,X,X,X,X,X,X,X,X,X,X,X,X,X,X,X,X,X,X,X,X,X,X,X,X,X,X,X,X,X,X,X,X,X,X,X,X,X,X,X,X,X,X,X,X,X,X,X,X,X,X,X,X	DDX39B,ZC3H11A,DDX39A,RBM26,PNN,ZC3H14,RBM27,POLDIP3,ZNF512B,NVL,NOL8,WIZ,SUPT16H,USP36,ZC3H18,RREB1,DDX18,NOP56,ZNF148,TOP1,MECP2,TRIP12,CEBPZ,POGZ,ATAD2,CACTIN,UBTF,DHX38,NOP14,MLH1,GATAD2A,NUCKS1,SIRT1,ZNF292,RRP1B,RRP12,MFAP1,CWF19L2,NCBP3,DDX56,BEND3,SUPT5H,NSRP1,MORC2,BRD2,SET,UTP20,GTF3C3,ZBTB21,SUPT6H,NOL10,ATAD2B,SRFBP1,GTF2F1,HNRNPA3,RBM28,LRIF1,DDX52,KRI1,XRN2,L3MBTL3,RP9,EBNA1BP2,EIF4A3,PRPF6,DHX37,PRPF31,EHMT1,ZNF362,XPC,MEPCE,HAT1,PHF2,FAM50A,CBX2,PHF8,UTP3,ZC3H13,DDX54,DACH1,MPHOSPH10,KDM5C,NR2C2,ZNF136,ZFC3H1,PBRM1,RRP15,LARP7,AATF,CWC22,ZNF711,GABPA,CHD6,ARID4B,SRRT,ZBTB10,C2orf49,PAPOLG,ZNF629,CTCF,VIRMA,URB1,CHTOP,KDM2A,NXF1,BRD3,NIFK,RBM22,RBM19,NOC2L,ZKSCAN4,BCORL1,SALL1,BUD13,ZEB2,FYTTD1,RECQL5,MACROH2A1,AKAP17A,MORC3,HOXD13,MECOM,BRD7,SDE2,NFATC2IP,ALKBH5,CBX8,FOXK1,CASZ1,SMARCA2,RALY,RNF8,THOC1,ZMAT2,GTF2B,PHF10,PWP2,ANP32E,UHRF1,NFIA,RNGTT,NOP53,KDM5A,MYBL2,INTS12,UNG,ZSCAN21,CTR9,HOXA13,PMS2,ZNF24,ARID5B,NOL9,ARID3A,HMGA1,PARN,NOL6,TBL3,BCL11A,RBM5,GTF2E1,CBX5,TRMT6,DCAF13,FOXP4,ZNF146,ZNF326,IWS1,TTF1,ZNF174,PIAS2,ZEB1,TADA3,MAX,BUD31,JADE3,UTP11,PIAS4,SRBD1,SRSF4,FTO,INTS1,NUFIP1,C9orf78,ZNF280D,RFX5,POLR1E,MED27,SIX4,ZNF217,ZNF518B,HNRNPDL,KHDRBS1,ZFP1,BAZ2B,HLTF,SNAPC4,AURKB,HMG20A,UTP18,ZBTB4,SPTY2D1,BOP1,BRD1,FRG1,ZNF462,ZNF93,SATB2,BCLAF3,TRPS1,XRCC4,RRP36,ZBED4,BRD8,UTP25,TERF2,SLBP,KRR1,HMGB3,HOXB9,PRDM15,CWC25,RBM41,LYAR,RPS7,ZFHX4,PIAS1,CBX4,YTHDC1,CWC27,KHDC4,HOXA5,CTNNBL1,ZNF608,NELFB,MNAT1,TFAP4,U2AF1,HM13,PPWD1,CDC40,CWF19L1,PRPF18,PUM3,U2AF2,ZFP82,GMNN,SMU1,VPS72,ELL,PQBP1,RPP38,ZFP91,MIDEAS,PABPN1,MAD2L2,INO80,LUC7L,PPAN,ZNF8,THOC3,EHMT2,LEO1,GMEB2,MNX1,POGK,RBAK,UFD1,YY1,ZNF131,PHF14,USP39,FLYWCH1,BARD1,ZNF184,ZNF768,RPL23,CDYL,ERCC1,PPHLN1,WDR55,BCL11B,CLASRP,SOX9,MLLT3,WDR46,NGDN,BRF1,ATF3,IMP3,PHF12,ZNF226,RRP7A
SARNP_CBF	TRUE	4.25073743582828e-45	3598	392	182	0.464286	0.0505837	GO:0032774	gprofiler_full_hsapiens.name_PLUS_DYAKOV_20231211	RNA biosynthetic process	23453	7941		X,X,X,X,X,X,X,X,X,X,X,X,X,X,X,X,X,X,X,X,X,X,X,X,X,X,X,X,X,X,X,X,X,X,X,X,X,X,X,X,X,X,X,X,X,X,X,X,X,X,X,X,X,X,X,X,X,X,X,X,X,X,X,X,X,X,X,X,X,X,X,X,X,X,X,X,X,X,X,X,X,X,X,X,X,X,X,X,X,X,X,X,X,X,X,X,X,X,X,X,X,X,X,X,X,X,X,X,X,X,X,X,X,X,X,X,X,X,X,X,X,X,X,X,X,X,X,X,X,X,X,X,X,X,X,X,X,X,X,X,X,X,X,X,X,X,X,X,X,X,X,X,X,X,X,X,X,X,X,X,X,X,X,X,X,X,X,X,X,X,X,X,X,X,X,X,X,X,X,X,X,X	DDX39B,TOP2B,ZNF512B,WIZ,SUPT16H,RREB1,ZNF148,MECP2,CEBPZ,ATAD2,CACTIN,UBTF,GATAD2A,NUCKS1,SIRT1,ZNF292,RRP1B,NCBP3,DDX56,BEND3,SUPT5H,MORC2,BRD2,SET,GTF3C3,ZBTB21,SUPT6H,ATAD2B,GTF2F1,LRIF1,XRN2,L3MBTL3,PRPF6,EHMT1,ZNF362,XPC,MEPCE,PHF2,CBX2,PHF8,DDX54,DACH1,KDM5C,NR2C2,ZNF136,PBRM1,LARP7,AATF,ZNF711,GABPA,CHD6,ARID4B,SRRT,ZBTB10,ZNF629,CTCF,KDM2A,BRD3,NIFK,NOC2L,ZKSCAN4,BCORL1,SALL1,ZEB2,RECQL5,MACROH2A1,AKAP17A,MORC3,HOXD13,MECOM,BRD7,NFATC2IP,CBX8,FOXK1,CASZ1,SMARCA2,RALY,RNF8,THOC1,GTF2B,PHF10,UHRF1,NFIA,NOP53,KDM5A,MYBL2,INTS12,ZSCAN21,CTR9,HOXA13,ZNF24,ARID5B,ARID3A,HMGA1,BCL11A,GTF2E1,CBX5,FOXP4,ZNF146,ZNF326,IWS1,TTF1,ZNF174,PIAS2,ZEB1,TADA3,MAX,BUD31,JADE3,PIAS4,INTS1,NUFIP1,ZNF280D,RFX5,POLR1E,MED27,SIX4,ZNF217,ZNF518B,KHDRBS1,ZFP1,BAZ2B,HLTF,SNAPC4,AURKB,HMG20A,ZBTB4,SPTY2D1,BRD1,ZNF462,ZNF93,SATB2,BCLAF3,TRPS1,ZBED4,BRD8,HMGB3,HOXB9,PRDM15,LYAR,ZFHX4,PIAS1,CBX4,HOXA5,ZNF608,NELFB,MNAT1,TFAP4,ZFP82,GMNN,VPS72,ELL,PQBP1,ZFP91,MIDEAS,MAD2L2,INO80,ZNF8,EHMT2,LEO1,POLA2,GMEB2,MNX1,POGK,RBAK,YY1,ZNF131,PHF14,FLYWCH1,ZNF184,ZNF768,RPL23,CDYL,ERCC1,PPHLN1,BCL11B,SOX9,MLLT3,BRF1,ATF3,PHF12,ZNF226
SARNP_CBF	TRUE	3.94998097290965e-44	15770	392	378	0.964286	0.0239696	GO:0043229	gprofiler_full_hsapiens.name_PLUS_DYAKOV_20231211	intracellular organelle	23453	19711		X,X,X,X,X,X,X,X,X,X,X,X,X,X,X,X,X,X,X,X,X,X,X,X,X,X,X,X,X,X,X,X,X,X,X,X,X,X,X,X,X,X,X,X,X,X,X,X,X,X,X,X,X,X,X,X,X,X,X,X,X,X,X,X,X,X,X,X,X,X,X,X,X,X,X,X,X,X,X,X,X,X,X,X,X,X,X,X,X,X,X,X,X,X,X,X,X,X,X,X,X,X,X,X,X,X,X,X,X,X,X,X,X,X,X,X,X,X,X,X,X,X,X,X,X,X,X,X,X,X,X,X,X,X,X,X,X,X,X,X,X,X,X,X,X,X,X,X,X,X,X,X,X,X,X,X,X,X,X,X,X,X,X,X,X,X,X,X,X,X,X,X,X,X,X,X,X,X,X,X,X,X,X,X,X,X,X,X,X,X,X,X,X,X,X,X,X,X,X,X,X,X,X,X,X,X,X,X,X,X,X,X,X,X,X,X,X,X,X,X,X,X,X,X,X,X,X,X,X,X,X,X,X,X,X,X,X,X,X,X,X,X,X,X,X,X,X,X,X,X,X,X,X,X,X,X,X,X,X,X,X,X,X,X,X,X,X,X,X,X,X,X,X,X,X,X,X,X,X,X,X,X,X,X,X,X,X,X,X,X,X,X,X,X,X,X,X,X,X,X,X,X,X,X,X,X,X,X,X,X,X,X,X,X,X,X,X,X,X,X,X,X,X,X,X,X,X,X,X,X,X,X,X,X,X,X,X,X,X,X,X,X,X,X,X,X,X,X,X,X,X,X,X,X,X,X,X,X,X,X,X,X,X,X,X,X,X,X,X,X,X,X,X,X,X,X,X,X	DDX39B,ZC3H11A,DDX39A,RBM26,PNN,ZC3H14,RBM27,TOP2B,POLDIP3,KNOP1,WDR70,ZNF512B,NVL,NOL8,WIZ,SUPT16H,USP36,ZC3H18,CIZ1,RREB1,DDX18,C19orf47,NOP56,CENPC,ZNF148,TOP1,MECP2,TRIP12,ALYREF,CEBPZ,POGZ,ATAD2,CACTIN,UBTF,TEX10,DHX38,API5,ANKRD11,NOP14,MLH1,GATAD2A,MCM10,NUCKS1,SIRT1,DDX24,ZNF292,RRP1B,RRP12,MFAP1,CLSPN,CWF19L2,CHAF1A,STAG2,PDS5A,NCBP3,DDX56,DDX31,BEND3,SUPT5H,NSRP1,MORC2,BRD2,SET,UTP20,GTF3C3,NOC3L,ZBTB21,SUPT6H,NOL10,ATAD2B,C1orf35,SRFBP1,GTF2F1,HNRNPA3,RBM28,SDAD1,LRIF1,DDX52,KRI1,XRN2,L3MBTL3,RNF169,KIFC1,RP9,EBNA1BP2,PCYT1A,EIF4A3,PRPF6,DHX37,PRPF31,INCENP,EHMT1,ZNF362,XPC,MEPCE,HAT1,RAD18,PHF2,SMARCAD1,FAM50A,KIF22,CBX2,PHF8,UTP3,ZC3H13,DDX54,TOPBP1,DNAJC8,CDCA8,DACH1,MPHOSPH10,KDM5C,NR2C2,ZNF136,ZFC3H1,RACGAP1,PBRM1,LARP7,AATF,ZMYM3,CWC22,ZNF711,GABPA,CHD6,STAG1,ARID4B,MIS18BP1,SRRT,ZBTB10,PDS5B,C2orf49,PAPOLG,ZNF629,CTCF,VIRMA,URB1,CHTOP,KDM2A,NXF1,BRD3,NIFK,RBM22,RBM19,NOC2L,ZKSCAN4,BCORL1,ZNF106,SALL1,BUD13,ZEB2,FYTTD1,RECQL5,MACROH2A1,WDHD1,CCDC174,PINX1,GNL3L,AKAP17A,MORC3,STRBP,HOXD13,MECOM,BRD7,SDE2,NFATC2IP,RAD51AP1,ALKBH5,CBX8,FOXK1,CASZ1,SMARCA2,HMGXB4,RALY,PPM1G,RNF8,THOC1,SGO2,ZMAT2,GTF2B,PHF10,PWP2,ANP32E,FAM169A,UHRF1,NFIA,RNGTT,UBN1,NOP53,KDM5A,MYBL2,INTS12,NOM1,UNG,ZSCAN21,CTR9,NEPRO,HOXA13,PMS2,ZNF24,ARID5B,PRCC,NOL9,CENPT,ARID3A,ERCC4,HMGA1,PARN,NOL6,TBL3,BCL11A,RBM5,KIF18B,GTF2E1,CBX5,TRMT6,DCAF13,FOXP4,ZNF146,WDR76,ZNF326,IWS1,SLF2,TTF1,ZNF174,PIAS2,SLC4A1AP,ZEB1,TADA3,UBN2,MAX,BUD31,JADE3,UTP11,PIAS4,SRSF4,FTO,INTS1,NUFIP1,C9orf78,ZNF280D,RFX5,POLR1E,MED27,SIX4,ZNF217,ZNF518B,TATDN2,URB2,ARHGAP11A,HNRNPDL,KHDRBS1,ZFP1,CCDC59,BAZ2B,HLTF,SNAPC4,AURKB,HMG20A,UTP18,NUSAP1,ZBTB4,SPTY2D1,BOP1,BRD1,FRG1,ZNF462,ZNF93,EYA3,SATB2,C1orf131,BCLAF3,PRR12,TRPS1,XRCC4,RRP36,ZBED4,BRD8,UTP25,H2BC5,TERF2,SLBP,DCLRE1A,KRR1,HMGB3,HOXB9,PRDM15,SHPRH,CWC25,RBM41,LYAR,UVSSA,RPS7,ZFHX4,CHD9,PIAS1,NOL4,PHC2,LRWD1,CBX4,YTHDC1,CWC27,KHDC4,HOXA5,CTNNBL1,ZNF608,EME1,NELFB,MNAT1,TFAP4,U2AF1,HM13,ISG20L2,PPWD1,CDC40,CWF19L1,PRPF18,PUM3,U2AF2,ESCO2,DNAJC9,ZFP82,GMNN,SMU1,VPS72,ELL,PQBP1,RPP38,CCDC86,ZFP91,UBA3,MIDEAS,PABPN1,MAD2L2,SGO1,ECT2,INO80,LUC7L,PPAN,ZNF8,THOC3,HIRIP3,EHMT2,LEO1,POLA2,GMEB2,MNX1,POGK,RBAK,UFD1,YY1,ZNF131,PHF14,USP39,PHC1,NOL7,FLYWCH1,AP3M1,BARD1,ZNF184,ZNF768,RPL23,CDYL,ERCC1,PPHLN1,WDR55,BCL11B,CLASRP,SOX9,MLLT3,WDR46,NGDN,BRF1,ATF3,IMP3,PHF12,ZNF226,SLC25A10,RRP7A
SARNP_CBF	TRUE	5.4973939710959e-43	3561	392	178	0.454082	0.049986	GO:0006351	gprofiler_full_hsapiens.name_PLUS_DYAKOV_20231211	DNA-templated transcription	23453	4359		X,X,X,X,X,X,X,X,X,X,X,X,X,X,X,X,X,X,X,X,X,X,X,X,X,X,X,X,X,X,X,X,X,X,X,X,X,X,X,X,X,X,X,X,X,X,X,X,X,X,X,X,X,X,X,X,X,X,X,X,X,X,X,X,X,X,X,X,X,X,X,X,X,X,X,X,X,X,X,X,X,X,X,X,X,X,X,X,X,X,X,X,X,X,X,X,X,X,X,X,X,X,X,X,X,X,X,X,X,X,X,X,X,X,X,X,X,X,X,X,X,X,X,X,X,X,X,X,X,X,X,X,X,X,X,X,X,X,X,X,X,X,X,X,X,X,X,X,X,X,X,X,X,X,X,X,X,X,X,X,X,X,X,X,X,X,X,X,X,X,X,X,X,X,X,X,X,X	DDX39B,ZNF512B,WIZ,SUPT16H,RREB1,ZNF148,MECP2,CEBPZ,ATAD2,CACTIN,UBTF,GATAD2A,NUCKS1,SIRT1,ZNF292,RRP1B,NCBP3,BEND3,SUPT5H,BRD2,SET,GTF3C3,ZBTB21,SUPT6H,ATAD2B,GTF2F1,LRIF1,XRN2,L3MBTL3,PRPF6,EHMT1,ZNF362,XPC,MEPCE,PHF2,CBX2,PHF8,DDX54,DACH1,KDM5C,NR2C2,ZNF136,PBRM1,LARP7,AATF,ZNF711,GABPA,CHD6,ARID4B,SRRT,ZBTB10,ZNF629,CTCF,KDM2A,BRD3,NIFK,NOC2L,ZKSCAN4,BCORL1,SALL1,ZEB2,RECQL5,MACROH2A1,AKAP17A,MORC3,HOXD13,MECOM,BRD7,NFATC2IP,CBX8,FOXK1,CASZ1,SMARCA2,RALY,RNF8,THOC1,GTF2B,PHF10,UHRF1,NFIA,NOP53,KDM5A,MYBL2,INTS12,ZSCAN21,CTR9,HOXA13,ZNF24,ARID5B,ARID3A,HMGA1,BCL11A,GTF2E1,CBX5,FOXP4,ZNF146,ZNF326,IWS1,TTF1,ZNF174,PIAS2,ZEB1,TADA3,MAX,BUD31,JADE3,PIAS4,INTS1,NUFIP1,ZNF280D,RFX5,POLR1E,MED27,SIX4,ZNF217,ZNF518B,KHDRBS1,ZFP1,BAZ2B,HLTF,SNAPC4,AURKB,HMG20A,ZBTB4,SPTY2D1,BRD1,ZNF462,ZNF93,SATB2,BCLAF3,TRPS1,ZBED4,BRD8,HMGB3,HOXB9,PRDM15,LYAR,ZFHX4,PIAS1,CBX4,HOXA5,ZNF608,NELFB,MNAT1,TFAP4,ZFP82,GMNN,VPS72,ELL,PQBP1,ZFP91,MIDEAS,MAD2L2,INO80,ZNF8,EHMT2,LEO1,GMEB2,MNX1,POGK,RBAK,YY1,ZNF131,PHF14,FLYWCH1,ZNF184,ZNF768,RPL23,CDYL,ERCC1,PPHLN1,BCL11B,SOX9,MLLT3,BRF1,ATF3,PHF12,ZNF226
SARNP_CBF	TRUE	7.12212543282054e-43	887	392	92	0.234694	0.10372	GO:0016604	gprofiler_full_hsapiens.name_PLUS_DYAKOV_20231211	nuclear body	23453	19098		X,X,X,X,X,X,X,X,X,X,X,X,X,X,X,X,X,X,X,X,X,X,X,X,X,X,X,X,X,X,X,X,X,X,X,X,X,X,X,X,X,X,X,X,X,X,X,X,X,X,X,X,X,X,X,X,X,X,X,X,X,X,X,X,X,X,X,X,X,X,X,X,X,X,X,X,X,X,X,X,X,X,X,X,X,X,X,X,X,X,X,X	DDX39B,DDX39A,PNN,ZC3H14,RBM27,POLDIP3,USP36,ZC3H18,RREB1,CENPC,TRIP12,ALYREF,CACTIN,API5,GATAD2A,SIRT1,NCBP3,NSRP1,BRD2,NOC3L,RNF169,EIF4A3,PRPF6,PRPF31,INCENP,EHMT1,RAD18,KIF22,ZC3H13,TOPBP1,DACH1,CWC22,STAG1,SRRT,PAPOLG,VIRMA,CHTOP,NXF1,RBM19,ZNF106,FYTTD1,AKAP17A,MORC3,MECOM,SDE2,ALKBH5,THOC1,SGO2,GTF2B,UBN1,CTR9,PRCC,CENPT,PARN,BCL11A,KIF18B,CBX5,SLF2,ZNF174,PIAS2,MAX,PIAS4,SRSF4,FTO,ZNF217,ZBTB4,BRD1,FRG1,TERF2,PRDM15,CWC25,PIAS1,CBX4,YTHDC1,U2AF1,PPWD1,CDC40,PRPF18,U2AF2,SMU1,VPS72,ELL,PQBP1,PABPN1,ECT2,INO80,THOC3,EHMT2,PHC1,FLYWCH1,BARD1,CDYL
SARNP_CBF	TRUE	1.1782966905916e-42	2519	392	149	0.380102	0.0591505	GO:0006366	gprofiler_full_hsapiens.name_PLUS_DYAKOV_20231211	transcription by RNA polymerase II	23453	4372		X,X,X,X,X,X,X,X,X,X,X,X,X,X,X,X,X,X,X,X,X,X,X,X,X,X,X,X,X,X,X,X,X,X,X,X,X,X,X,X,X,X,X,X,X,X,X,X,X,X,X,X,X,X,X,X,X,X,X,X,X,X,X,X,X,X,X,X,X,X,X,X,X,X,X,X,X,X,X,X,X,X,X,X,X,X,X,X,X,X,X,X,X,X,X,X,X,X,X,X,X,X,X,X,X,X,X,X,X,X,X,X,X,X,X,X,X,X,X,X,X,X,X,X,X,X,X,X,X,X,X,X,X,X,X,X,X,X,X,X,X,X,X,X,X,X,X,X,X	ZNF512B,WIZ,SUPT16H,RREB1,ZNF148,MECP2,CEBPZ,ATAD2,GATAD2A,NUCKS1,SIRT1,ZNF292,RRP1B,NCBP3,BEND3,SUPT5H,BRD2,ZBTB21,SUPT6H,ATAD2B,GTF2F1,XRN2,PRPF6,EHMT1,ZNF362,MEPCE,PHF2,CBX2,PHF8,DACH1,NR2C2,ZNF136,PBRM1,LARP7,AATF,ZNF711,GABPA,CHD6,ARID4B,ZBTB10,ZNF629,CTCF,KDM2A,BRD3,NOC2L,ZKSCAN4,BCORL1,SALL1,ZEB2,RECQL5,MACROH2A1,MORC3,HOXD13,MECOM,BRD7,NFATC2IP,CBX8,FOXK1,CASZ1,SMARCA2,RALY,RNF8,GTF2B,PHF10,UHRF1,NFIA,NOP53,KDM5A,MYBL2,INTS12,ZSCAN21,CTR9,HOXA13,ZNF24,ARID5B,ARID3A,HMGA1,BCL11A,GTF2E1,CBX5,FOXP4,IWS1,ZNF174,PIAS2,ZEB1,TADA3,MAX,BUD31,JADE3,PIAS4,INTS1,NUFIP1,ZNF280D,RFX5,MED27,SIX4,ZNF217,ZNF518B,KHDRBS1,BAZ2B,HLTF,SNAPC4,AURKB,HMG20A,ZBTB4,BRD1,ZNF462,ZNF93,SATB2,BCLAF3,TRPS1,ZBED4,BRD8,HMGB3,HOXB9,PRDM15,LYAR,ZFHX4,PIAS1,CBX4,HOXA5,ZNF608,NELFB,MNAT1,TFAP4,VPS72,ELL,ZFP91,MIDEAS,MAD2L2,INO80,ZNF8,EHMT2,LEO1,GMEB2,MNX1,RBAK,YY1,ZNF131,PHF14,FLYWCH1,ZNF768,RPL23,ERCC1,BCL11B,SOX9,ATF3,PHF12,ZNF226
SARNP_CBF	TRUE	1.29729041066891e-42	9500	392	297	0.757653	0.0312632	GO:0009059	gprofiler_full_hsapiens.name_PLUS_DYAKOV_20231211	macromolecule biosynthetic process	23453	5202		X,X,X,X,X,X,X,X,X,X,X,X,X,X,X,X,X,X,X,X,X,X,X,X,X,X,X,X,X,X,X,X,X,X,X,X,X,X,X,X,X,X,X,X,X,X,X,X,X,X,X,X,X,X,X,X,X,X,X,X,X,X,X,X,X,X,X,X,X,X,X,X,X,X,X,X,X,X,X,X,X,X,X,X,X,X,X,X,X,X,X,X,X,X,X,X,X,X,X,X,X,X,X,X,X,X,X,X,X,X,X,X,X,X,X,X,X,X,X,X,X,X,X,X,X,X,X,X,X,X,X,X,X,X,X,X,X,X,X,X,X,X,X,X,X,X,X,X,X,X,X,X,X,X,X,X,X,X,X,X,X,X,X,X,X,X,X,X,X,X,X,X,X,X,X,X,X,X,X,X,X,X,X,X,X,X,X,X,X,X,X,X,X,X,X,X,X,X,X,X,X,X,X,X,X,X,X,X,X,X,X,X,X,X,X,X,X,X,X,X,X,X,X,X,X,X,X,X,X,X,X,X,X,X,X,X,X,X,X,X,X,X,X,X,X,X,X,X,X,X,X,X,X,X,X,X,X,X,X,X,X,X,X,X,X,X,X,X,X,X,X,X,X,X,X,X,X,X,X,X,X,X,X,X,X,X,X,X,X,X,X,X,X,X,X,X,X	DDX39B,ZC3H11A,DDX39A,RBM26,PNN,ZC3H14,RBM27,TOP2B,POLDIP3,ZNF512B,NVL,NOL8,WIZ,SUPT16H,USP36,ZC3H18,RREB1,DDX18,NOP56,ZNF148,TOP1,MECP2,TRIP12,CEBPZ,POGZ,ATAD2,CACTIN,UBTF,DHX38,NOP14,MLH1,GATAD2A,NUCKS1,SIRT1,ZNF292,RRP1B,RRP12,MFAP1,CWF19L2,NCBP3,DDX56,BEND3,SUPT5H,NSRP1,MORC2,BRD2,SET,UTP20,GTF3C3,ZBTB21,SUPT6H,NOL10,ATAD2B,SRFBP1,GTF2F1,HNRNPA3,RBM28,LRIF1,DDX52,KRI1,XRN2,L3MBTL3,RP9,EBNA1BP2,EIF4A3,PRPF6,DHX37,PRPF31,EHMT1,ZNF362,XPC,MEPCE,HAT1,PHF2,FAM50A,CBX2,PHF8,UTP3,ZC3H13,DDX54,DACH1,MPHOSPH10,KDM5C,NR2C2,ZNF136,ZFC3H1,PBRM1,RRP15,LARP7,AATF,CWC22,ZNF711,GABPA,CHD6,ARID4B,SRRT,ZBTB10,C2orf49,PAPOLG,ZNF629,CTCF,VIRMA,URB1,CHTOP,KDM2A,NXF1,BRD3,NIFK,RBM22,RBM19,NOC2L,ZKSCAN4,BCORL1,SALL1,BUD13,ZEB2,FYTTD1,RECQL5,MACROH2A1,PINX1,GNL3L,AKAP17A,MORC3,HOXD13,MECOM,BRD7,SDE2,NFATC2IP,ALKBH5,CBX8,FOXK1,CASZ1,SMARCA2,RALY,RNF8,THOC1,ZMAT2,GTF2B,PHF10,PWP2,ANP32E,UHRF1,NFIA,RNGTT,NOP53,KDM5A,MYBL2,INTS12,UNG,ZSCAN21,CTR9,HOXA13,PMS2,ZNF24,ARID5B,NOL9,ARID3A,HMGA1,PARN,NOL6,TBL3,BCL11A,RBM5,GTF2E1,CBX5,TRMT6,DCAF13,FOXP4,ZNF146,ZNF326,IWS1,TTF1,ZNF174,PIAS2,ZEB1,TADA3,MAX,BUD31,JADE3,UTP11,PIAS4,SRBD1,SRSF4,FTO,INTS1,NUFIP1,C9orf78,ZNF280D,RFX5,POLR1E,MED27,SIX4,ZNF217,ZNF518B,HNRNPDL,KHDRBS1,ZFP1,BAZ2B,HLTF,SNAPC4,AURKB,HMG20A,UTP18,ZBTB4,SPTY2D1,BOP1,BRD1,FRG1,ZNF462,ZNF93,SATB2,BCLAF3,TRPS1,XRCC4,RRP36,ZBED4,BRD8,UTP25,TERF2,SLBP,KRR1,HMGB3,HOXB9,PRDM15,CWC25,RBM41,LYAR,RPS7,ZFHX4,PIAS1,CBX4,YTHDC1,CWC27,KHDC4,HOXA5,CTNNBL1,ZNF608,NELFB,MNAT1,TFAP4,U2AF1,HM13,PPWD1,CDC40,CWF19L1,PRPF18,PUM3,U2AF2,ZFP82,GMNN,SMU1,VPS72,ELL,PQBP1,RPP38,ZFP91,MIDEAS,PABPN1,MAD2L2,INO80,LUC7L,PPAN,ZNF8,THOC3,EHMT2,LEO1,POLA2,GMEB2,MNX1,POGK,RBAK,UFD1,YY1,ZNF131,PHF14,USP39,FLYWCH1,BARD1,ZNF184,ZNF768,RPL23,CDYL,ERCC1,PPHLN1,WDR55,BCL11B,CLASRP,SOX9,MLLT3,WDR46,NGDN,BRF1,ATF3,IMP3,PHF12,ZNF226,RRP7A
SARNP_CBF	TRUE	2.94325091069446e-41	4024	392	187	0.477041	0.0464712	GO:0034654	gprofiler_full_hsapiens.name_PLUS_DYAKOV_20231211	nucleobase-containing compound biosynthetic process	23453	8517		X,X,X,X,X,X,X,X,X,X,X,X,X,X,X,X,X,X,X,X,X,X,X,X,X,X,X,X,X,X,X,X,X,X,X,X,X,X,X,X,X,X,X,X,X,X,X,X,X,X,X,X,X,X,X,X,X,X,X,X,X,X,X,X,X,X,X,X,X,X,X,X,X,X,X,X,X,X,X,X,X,X,X,X,X,X,X,X,X,X,X,X,X,X,X,X,X,X,X,X,X,X,X,X,X,X,X,X,X,X,X,X,X,X,X,X,X,X,X,X,X,X,X,X,X,X,X,X,X,X,X,X,X,X,X,X,X,X,X,X,X,X,X,X,X,X,X,X,X,X,X,X,X,X,X,X,X,X,X,X,X,X,X,X,X,X,X,X,X,X,X,X,X,X,X,X,X,X,X,X,X,X,X,X,X,X,X	DDX39B,TOP2B,ZNF512B,NVL,WIZ,SUPT16H,RREB1,ZNF148,MECP2,CEBPZ,ATAD2,CACTIN,UBTF,GATAD2A,NUCKS1,SIRT1,ZNF292,RRP1B,NCBP3,DDX56,BEND3,SUPT5H,MORC2,BRD2,SET,GTF3C3,ZBTB21,SUPT6H,ATAD2B,GTF2F1,LRIF1,XRN2,L3MBTL3,PRPF6,EHMT1,ZNF362,XPC,MEPCE,PHF2,CBX2,PHF8,DDX54,DACH1,KDM5C,NR2C2,ZNF136,PBRM1,LARP7,AATF,ZNF711,GABPA,CHD6,ARID4B,SRRT,ZBTB10,ZNF629,CTCF,KDM2A,BRD3,NIFK,NOC2L,ZKSCAN4,BCORL1,SALL1,ZEB2,RECQL5,MACROH2A1,PINX1,GNL3L,AKAP17A,MORC3,HOXD13,MECOM,BRD7,NFATC2IP,CBX8,FOXK1,CASZ1,SMARCA2,RALY,RNF8,THOC1,GTF2B,PHF10,UHRF1,NFIA,NOP53,KDM5A,MYBL2,INTS12,ZSCAN21,CTR9,HOXA13,ZNF24,ARID5B,ARID3A,HMGA1,PARN,BCL11A,GTF2E1,CBX5,FOXP4,ZNF146,ZNF326,IWS1,TTF1,ZNF174,PIAS2,ZEB1,TADA3,MAX,BUD31,JADE3,PIAS4,INTS1,NUFIP1,ZNF280D,RFX5,POLR1E,MED27,SIX4,ZNF217,ZNF518B,KHDRBS1,ZFP1,BAZ2B,HLTF,SNAPC4,AURKB,HMG20A,ZBTB4,SPTY2D1,BRD1,ZNF462,ZNF93,SATB2,BCLAF3,TRPS1,ZBED4,BRD8,TERF2,HMGB3,HOXB9,PRDM15,LYAR,ZFHX4,PIAS1,CBX4,HOXA5,ZNF608,NELFB,MNAT1,TFAP4,ZFP82,GMNN,VPS72,ELL,PQBP1,ZFP91,MIDEAS,MAD2L2,INO80,ZNF8,EHMT2,LEO1,POLA2,GMEB2,MNX1,POGK,RBAK,YY1,ZNF131,PHF14,FLYWCH1,ZNF184,ZNF768,RPL23,CDYL,ERCC1,PPHLN1,BCL11B,SOX9,MLLT3,BRF1,ATF3,PHF12,ZNF226
SARNP_CBF	TRUE	4.26674400369359e-41	885	392	90	0.229592	0.101695	GO:0071824	gprofiler_full_hsapiens.name_PLUS_DYAKOV_20231211	protein-DNA complex organization	23453	13645		X,X,X,X,X,X,X,X,X,X,X,X,X,X,X,X,X,X,X,X,X,X,X,X,X,X,X,X,X,X,X,X,X,X,X,X,X,X,X,X,X,X,X,X,X,X,X,X,X,X,X,X,X,X,X,X,X,X,X,X,X,X,X,X,X,X,X,X,X,X,X,X,X,X,X,X,X,X,X,X,X,X,X,X,X,X,X,X,X,X	SUPT16H,USP36,CENPC,TOP1,MECP2,TRIP12,POGZ,UBTF,GATAD2A,NUCKS1,SIRT1,CHAF1A,BEND3,SUPT5H,MORC2,BRD2,SET,SUPT6H,LRIF1,L3MBTL3,EHMT1,HAT1,PHF2,SMARCAD1,FAM50A,CBX2,PHF8,UTP3,KDM5C,PBRM1,CHD6,ARID4B,CTCF,CHTOP,KDM2A,BRD3,NOC2L,BCORL1,MACROH2A1,MECOM,BRD7,CBX8,SMARCA2,RNF8,GTF2B,PHF10,ANP32E,UHRF1,UBN1,KDM5A,CENPT,HMGA1,GTF2E1,CBX5,IWS1,TADA3,POLR1E,MED27,ZNF518B,BAZ2B,HLTF,AURKB,HMG20A,SPTY2D1,BRD1,ZNF462,EYA3,SATB2,BRD8,SHPRH,CHD9,PIAS1,LRWD1,CBX4,YTHDC1,DNAJC9,GMNN,VPS72,INO80,HIRIP3,EHMT2,YY1,PHF14,PHC1,RPL23,CDYL,PPHLN1,SOX9,MLLT3,BRF1
SARNP_CBF	TRUE	4.25858498829534e-40	4097	392	187	0.477041	0.0456432	GO:0018130	gprofiler_full_hsapiens.name_PLUS_DYAKOV_20231211	heterocycle biosynthetic process	23453	6472		X,X,X,X,X,X,X,X,X,X,X,X,X,X,X,X,X,X,X,X,X,X,X,X,X,X,X,X,X,X,X,X,X,X,X,X,X,X,X,X,X,X,X,X,X,X,X,X,X,X,X,X,X,X,X,X,X,X,X,X,X,X,X,X,X,X,X,X,X,X,X,X,X,X,X,X,X,X,X,X,X,X,X,X,X,X,X,X,X,X,X,X,X,X,X,X,X,X,X,X,X,X,X,X,X,X,X,X,X,X,X,X,X,X,X,X,X,X,X,X,X,X,X,X,X,X,X,X,X,X,X,X,X,X,X,X,X,X,X,X,X,X,X,X,X,X,X,X,X,X,X,X,X,X,X,X,X,X,X,X,X,X,X,X,X,X,X,X,X,X,X,X,X,X,X,X,X,X,X,X,X,X,X,X,X,X,X	DDX39B,TOP2B,ZNF512B,NVL,WIZ,SUPT16H,RREB1,ZNF148,MECP2,CEBPZ,ATAD2,CACTIN,UBTF,GATAD2A,NUCKS1,SIRT1,ZNF292,RRP1B,NCBP3,DDX56,BEND3,SUPT5H,MORC2,BRD2,SET,GTF3C3,ZBTB21,SUPT6H,ATAD2B,GTF2F1,LRIF1,XRN2,L3MBTL3,PRPF6,EHMT1,ZNF362,XPC,MEPCE,PHF2,CBX2,PHF8,DDX54,DACH1,KDM5C,NR2C2,ZNF136,PBRM1,LARP7,AATF,ZNF711,GABPA,CHD6,ARID4B,SRRT,ZBTB10,ZNF629,CTCF,KDM2A,BRD3,NIFK,NOC2L,ZKSCAN4,BCORL1,SALL1,ZEB2,RECQL5,MACROH2A1,PINX1,GNL3L,AKAP17A,MORC3,HOXD13,MECOM,BRD7,NFATC2IP,CBX8,FOXK1,CASZ1,SMARCA2,RALY,RNF8,THOC1,GTF2B,PHF10,UHRF1,NFIA,NOP53,KDM5A,MYBL2,INTS12,ZSCAN21,CTR9,HOXA13,ZNF24,ARID5B,ARID3A,HMGA1,PARN,BCL11A,GTF2E1,CBX5,FOXP4,ZNF146,ZNF326,IWS1,TTF1,ZNF174,PIAS2,ZEB1,TADA3,MAX,BUD31,JADE3,PIAS4,INTS1,NUFIP1,ZNF280D,RFX5,POLR1E,MED27,SIX4,ZNF217,ZNF518B,KHDRBS1,ZFP1,BAZ2B,HLTF,SNAPC4,AURKB,HMG20A,ZBTB4,SPTY2D1,BRD1,ZNF462,ZNF93,SATB2,BCLAF3,TRPS1,ZBED4,BRD8,TERF2,HMGB3,HOXB9,PRDM15,LYAR,ZFHX4,PIAS1,CBX4,HOXA5,ZNF608,NELFB,MNAT1,TFAP4,ZFP82,GMNN,VPS72,ELL,PQBP1,ZFP91,MIDEAS,MAD2L2,INO80,ZNF8,EHMT2,LEO1,POLA2,GMEB2,MNX1,POGK,RBAK,YY1,ZNF131,PHF14,FLYWCH1,ZNF184,ZNF768,RPL23,CDYL,ERCC1,PPHLN1,BCL11B,SOX9,MLLT3,BRF1,ATF3,PHF12,ZNF226
SARNP_CBF	TRUE	6.33362394157358e-40	4108	392	187	0.477041	0.0455209	GO:0019438	gprofiler_full_hsapiens.name_PLUS_DYAKOV_20231211	aromatic compound biosynthetic process	23453	6655		X,X,X,X,X,X,X,X,X,X,X,X,X,X,X,X,X,X,X,X,X,X,X,X,X,X,X,X,X,X,X,X,X,X,X,X,X,X,X,X,X,X,X,X,X,X,X,X,X,X,X,X,X,X,X,X,X,X,X,X,X,X,X,X,X,X,X,X,X,X,X,X,X,X,X,X,X,X,X,X,X,X,X,X,X,X,X,X,X,X,X,X,X,X,X,X,X,X,X,X,X,X,X,X,X,X,X,X,X,X,X,X,X,X,X,X,X,X,X,X,X,X,X,X,X,X,X,X,X,X,X,X,X,X,X,X,X,X,X,X,X,X,X,X,X,X,X,X,X,X,X,X,X,X,X,X,X,X,X,X,X,X,X,X,X,X,X,X,X,X,X,X,X,X,X,X,X,X,X,X,X,X,X,X,X,X,X	DDX39B,TOP2B,ZNF512B,NVL,WIZ,SUPT16H,RREB1,ZNF148,MECP2,CEBPZ,ATAD2,CACTIN,UBTF,GATAD2A,NUCKS1,SIRT1,ZNF292,RRP1B,NCBP3,DDX56,BEND3,SUPT5H,MORC2,BRD2,SET,GTF3C3,ZBTB21,SUPT6H,ATAD2B,GTF2F1,LRIF1,XRN2,L3MBTL3,PRPF6,EHMT1,ZNF362,XPC,MEPCE,PHF2,CBX2,PHF8,DDX54,DACH1,KDM5C,NR2C2,ZNF136,PBRM1,LARP7,AATF,ZNF711,GABPA,CHD6,ARID4B,SRRT,ZBTB10,ZNF629,CTCF,KDM2A,BRD3,NIFK,NOC2L,ZKSCAN4,BCORL1,SALL1,ZEB2,RECQL5,MACROH2A1,PINX1,GNL3L,AKAP17A,MORC3,HOXD13,MECOM,BRD7,NFATC2IP,CBX8,FOXK1,CASZ1,SMARCA2,RALY,RNF8,THOC1,GTF2B,PHF10,UHRF1,NFIA,NOP53,KDM5A,MYBL2,INTS12,ZSCAN21,CTR9,HOXA13,ZNF24,ARID5B,ARID3A,HMGA1,PARN,BCL11A,GTF2E1,CBX5,FOXP4,ZNF146,ZNF326,IWS1,TTF1,ZNF174,PIAS2,ZEB1,TADA3,MAX,BUD31,JADE3,PIAS4,INTS1,NUFIP1,ZNF280D,RFX5,POLR1E,MED27,SIX4,ZNF217,ZNF518B,KHDRBS1,ZFP1,BAZ2B,HLTF,SNAPC4,AURKB,HMG20A,ZBTB4,SPTY2D1,BRD1,ZNF462,ZNF93,SATB2,BCLAF3,TRPS1,ZBED4,BRD8,TERF2,HMGB3,HOXB9,PRDM15,LYAR,ZFHX4,PIAS1,CBX4,HOXA5,ZNF608,NELFB,MNAT1,TFAP4,ZFP82,GMNN,VPS72,ELL,PQBP1,ZFP91,MIDEAS,MAD2L2,INO80,ZNF8,EHMT2,LEO1,POLA2,GMEB2,MNX1,POGK,RBAK,YY1,ZNF131,PHF14,FLYWCH1,ZNF184,ZNF768,RPL23,CDYL,ERCC1,PPHLN1,BCL11B,SOX9,MLLT3,BRF1,ATF3,PHF12,ZNF226
SARNP_CBF	TRUE	1.08594517546562e-38	3459	392	169	0.431122	0.0488581	GO:2001141	gprofiler_full_hsapiens.name_PLUS_DYAKOV_20231211	regulation of RNA biosynthetic process	23453	18536		X,X,X,X,X,X,X,X,X,X,X,X,X,X,X,X,X,X,X,X,X,X,X,X,X,X,X,X,X,X,X,X,X,X,X,X,X,X,X,X,X,X,X,X,X,X,X,X,X,X,X,X,X,X,X,X,X,X,X,X,X,X,X,X,X,X,X,X,X,X,X,X,X,X,X,X,X,X,X,X,X,X,X,X,X,X,X,X,X,X,X,X,X,X,X,X,X,X,X,X,X,X,X,X,X,X,X,X,X,X,X,X,X,X,X,X,X,X,X,X,X,X,X,X,X,X,X,X,X,X,X,X,X,X,X,X,X,X,X,X,X,X,X,X,X,X,X,X,X,X,X,X,X,X,X,X,X,X,X,X,X,X,X,X,X,X,X,X,X	DDX39B,TOP2B,ZNF512B,WIZ,SUPT16H,RREB1,ZNF148,MECP2,CEBPZ,ATAD2,CACTIN,UBTF,GATAD2A,NUCKS1,SIRT1,ZNF292,RRP1B,BEND3,SUPT5H,MORC2,BRD2,SET,ZBTB21,SUPT6H,ATAD2B,GTF2F1,LRIF1,L3MBTL3,PRPF6,EHMT1,ZNF362,XPC,MEPCE,PHF2,CBX2,PHF8,DDX54,DACH1,KDM5C,NR2C2,ZNF136,PBRM1,LARP7,AATF,ZNF711,GABPA,CHD6,ARID4B,SRRT,ZBTB10,ZNF629,CTCF,KDM2A,BRD3,NOC2L,ZKSCAN4,BCORL1,SALL1,ZEB2,RECQL5,MACROH2A1,AKAP17A,MORC3,HOXD13,MECOM,BRD7,NFATC2IP,CBX8,FOXK1,CASZ1,SMARCA2,RALY,RNF8,THOC1,PHF10,UHRF1,NFIA,NOP53,KDM5A,MYBL2,INTS12,ZSCAN21,CTR9,HOXA13,ZNF24,ARID5B,ARID3A,HMGA1,BCL11A,CBX5,FOXP4,ZNF146,ZNF326,ZNF174,PIAS2,ZEB1,TADA3,MAX,BUD31,JADE3,PIAS4,INTS1,NUFIP1,ZNF280D,RFX5,MED27,SIX4,ZNF217,ZNF518B,KHDRBS1,ZFP1,BAZ2B,HLTF,AURKB,HMG20A,ZBTB4,SPTY2D1,BRD1,ZNF462,ZNF93,SATB2,BCLAF3,TRPS1,ZBED4,BRD8,HMGB3,HOXB9,PRDM15,LYAR,ZFHX4,PIAS1,CBX4,HOXA5,ZNF608,NELFB,MNAT1,TFAP4,ZFP82,GMNN,VPS72,ELL,PQBP1,ZFP91,MIDEAS,MAD2L2,INO80,ZNF8,EHMT2,LEO1,GMEB2,MNX1,POGK,RBAK,YY1,ZNF131,PHF14,FLYWCH1,ZNF184,RPL23,CDYL,ERCC1,PPHLN1,BCL11B,SOX9,MLLT3,BRF1,ATF3,PHF12,ZNF226
SARNP_CBF	TRUE	9.17286393770089e-38	3436	392	167	0.42602	0.048603	GO:0006355	gprofiler_full_hsapiens.name_PLUS_DYAKOV_20231211	regulation of DNA-templated transcription	23453	4363		X,X,X,X,X,X,X,X,X,X,X,X,X,X,X,X,X,X,X,X,X,X,X,X,X,X,X,X,X,X,X,X,X,X,X,X,X,X,X,X,X,X,X,X,X,X,X,X,X,X,X,X,X,X,X,X,X,X,X,X,X,X,X,X,X,X,X,X,X,X,X,X,X,X,X,X,X,X,X,X,X,X,X,X,X,X,X,X,X,X,X,X,X,X,X,X,X,X,X,X,X,X,X,X,X,X,X,X,X,X,X,X,X,X,X,X,X,X,X,X,X,X,X,X,X,X,X,X,X,X,X,X,X,X,X,X,X,X,X,X,X,X,X,X,X,X,X,X,X,X,X,X,X,X,X,X,X,X,X,X,X,X,X,X,X,X,X	DDX39B,ZNF512B,WIZ,SUPT16H,RREB1,ZNF148,MECP2,CEBPZ,ATAD2,CACTIN,UBTF,GATAD2A,NUCKS1,SIRT1,ZNF292,RRP1B,BEND3,SUPT5H,BRD2,SET,ZBTB21,SUPT6H,ATAD2B,GTF2F1,LRIF1,L3MBTL3,PRPF6,EHMT1,ZNF362,XPC,MEPCE,PHF2,CBX2,PHF8,DDX54,DACH1,KDM5C,NR2C2,ZNF136,PBRM1,LARP7,AATF,ZNF711,GABPA,CHD6,ARID4B,SRRT,ZBTB10,ZNF629,CTCF,KDM2A,BRD3,NOC2L,ZKSCAN4,BCORL1,SALL1,ZEB2,RECQL5,MACROH2A1,AKAP17A,MORC3,HOXD13,MECOM,BRD7,NFATC2IP,CBX8,FOXK1,CASZ1,SMARCA2,RALY,RNF8,THOC1,PHF10,UHRF1,NFIA,NOP53,KDM5A,MYBL2,INTS12,ZSCAN21,CTR9,HOXA13,ZNF24,ARID5B,ARID3A,HMGA1,BCL11A,CBX5,FOXP4,ZNF146,ZNF326,ZNF174,PIAS2,ZEB1,TADA3,MAX,BUD31,JADE3,PIAS4,INTS1,NUFIP1,ZNF280D,RFX5,MED27,SIX4,ZNF217,ZNF518B,KHDRBS1,ZFP1,BAZ2B,HLTF,AURKB,HMG20A,ZBTB4,SPTY2D1,BRD1,ZNF462,ZNF93,SATB2,BCLAF3,TRPS1,ZBED4,BRD8,HMGB3,HOXB9,PRDM15,LYAR,ZFHX4,PIAS1,CBX4,HOXA5,ZNF608,NELFB,MNAT1,TFAP4,ZFP82,GMNN,VPS72,ELL,PQBP1,ZFP91,MIDEAS,MAD2L2,INO80,ZNF8,EHMT2,LEO1,GMEB2,MNX1,POGK,RBAK,YY1,ZNF131,PHF14,FLYWCH1,ZNF184,RPL23,CDYL,ERCC1,PPHLN1,BCL11B,SOX9,MLLT3,BRF1,ATF3,PHF12,ZNF226
SARNP_CBF	TRUE	1.03657712171056e-37	4253	392	187	0.477041	0.043969	GO:1901362	gprofiler_full_hsapiens.name_PLUS_DYAKOV_20231211	organic cyclic compound biosynthetic process	23453	15726		X,X,X,X,X,X,X,X,X,X,X,X,X,X,X,X,X,X,X,X,X,X,X,X,X,X,X,X,X,X,X,X,X,X,X,X,X,X,X,X,X,X,X,X,X,X,X,X,X,X,X,X,X,X,X,X,X,X,X,X,X,X,X,X,X,X,X,X,X,X,X,X,X,X,X,X,X,X,X,X,X,X,X,X,X,X,X,X,X,X,X,X,X,X,X,X,X,X,X,X,X,X,X,X,X,X,X,X,X,X,X,X,X,X,X,X,X,X,X,X,X,X,X,X,X,X,X,X,X,X,X,X,X,X,X,X,X,X,X,X,X,X,X,X,X,X,X,X,X,X,X,X,X,X,X,X,X,X,X,X,X,X,X,X,X,X,X,X,X,X,X,X,X,X,X,X,X,X,X,X,X,X,X,X,X,X,X	DDX39B,TOP2B,ZNF512B,NVL,WIZ,SUPT16H,RREB1,ZNF148,MECP2,CEBPZ,ATAD2,CACTIN,UBTF,GATAD2A,NUCKS1,SIRT1,ZNF292,RRP1B,NCBP3,DDX56,BEND3,SUPT5H,MORC2,BRD2,SET,GTF3C3,ZBTB21,SUPT6H,ATAD2B,GTF2F1,LRIF1,XRN2,L3MBTL3,PRPF6,EHMT1,ZNF362,XPC,MEPCE,PHF2,CBX2,PHF8,DDX54,DACH1,KDM5C,NR2C2,ZNF136,PBRM1,LARP7,AATF,ZNF711,GABPA,CHD6,ARID4B,SRRT,ZBTB10,ZNF629,CTCF,KDM2A,BRD3,NIFK,NOC2L,ZKSCAN4,BCORL1,SALL1,ZEB2,RECQL5,MACROH2A1,PINX1,GNL3L,AKAP17A,MORC3,HOXD13,MECOM,BRD7,NFATC2IP,CBX8,FOXK1,CASZ1,SMARCA2,RALY,RNF8,THOC1,GTF2B,PHF10,UHRF1,NFIA,NOP53,KDM5A,MYBL2,INTS12,ZSCAN21,CTR9,HOXA13,ZNF24,ARID5B,ARID3A,HMGA1,PARN,BCL11A,GTF2E1,CBX5,FOXP4,ZNF146,ZNF326,IWS1,TTF1,ZNF174,PIAS2,ZEB1,TADA3,MAX,BUD31,JADE3,PIAS4,INTS1,NUFIP1,ZNF280D,RFX5,POLR1E,MED27,SIX4,ZNF217,ZNF518B,KHDRBS1,ZFP1,BAZ2B,HLTF,SNAPC4,AURKB,HMG20A,ZBTB4,SPTY2D1,BRD1,ZNF462,ZNF93,SATB2,BCLAF3,TRPS1,ZBED4,BRD8,TERF2,HMGB3,HOXB9,PRDM15,LYAR,ZFHX4,PIAS1,CBX4,HOXA5,ZNF608,NELFB,MNAT1,TFAP4,ZFP82,GMNN,VPS72,ELL,PQBP1,ZFP91,MIDEAS,MAD2L2,INO80,ZNF8,EHMT2,LEO1,POLA2,GMEB2,MNX1,POGK,RBAK,YY1,ZNF131,PHF14,FLYWCH1,ZNF184,ZNF768,RPL23,CDYL,ERCC1,PPHLN1,BCL11B,SOX9,MLLT3,BRF1,ATF3,PHF12,ZNF226
SARNP_CBF	TRUE	3.0147622156291e-37	327	392	57	0.145408	0.174312	GO:0042254	gprofiler_full_hsapiens.name_PLUS_DYAKOV_20231211	ribosome biogenesis	23453	9313		X,X,X,X,X,X,X,X,X,X,X,X,X,X,X,X,X,X,X,X,X,X,X,X,X,X,X,X,X,X,X,X,X,X,X,X,X,X,X,X,X,X,X,X,X,X,X,X,X,X,X,X,X,X,X,X,X	NVL,NOL8,USP36,DDX18,NOP56,NOP14,RRP1B,RRP12,DDX56,DDX31,UTP20,NOL10,SRFBP1,SDAD1,DDX52,KRI1,XRN2,EBNA1BP2,EIF4A3,DHX37,UTP3,DDX54,MPHOSPH10,RRP15,AATF,URB1,NIFK,NOC2L,GNL3L,SDE2,PWP2,NOP53,NOM1,NOL9,NOL6,TBL3,DCAF13,UTP11,URB2,UTP18,BOP1,FRG1,C1orf131,RRP36,UTP25,KRR1,LYAR,RPS7,ISG20L2,RPP38,PPAN,NOL7,WDR55,WDR46,NGDN,IMP3,RRP7A
SARNP_CBF	TRUE	1.33599545529942e-36	16567	392	378	0.964286	0.0228164	GO:0043226	gprofiler_full_hsapiens.name_PLUS_DYAKOV_20231211	organelle	23453	19708		X,X,X,X,X,X,X,X,X,X,X,X,X,X,X,X,X,X,X,X,X,X,X,X,X,X,X,X,X,X,X,X,X,X,X,X,X,X,X,X,X,X,X,X,X,X,X,X,X,X,X,X,X,X,X,X,X,X,X,X,X,X,X,X,X,X,X,X,X,X,X,X,X,X,X,X,X,X,X,X,X,X,X,X,X,X,X,X,X,X,X,X,X,X,X,X,X,X,X,X,X,X,X,X,X,X,X,X,X,X,X,X,X,X,X,X,X,X,X,X,X,X,X,X,X,X,X,X,X,X,X,X,X,X,X,X,X,X,X,X,X,X,X,X,X,X,X,X,X,X,X,X,X,X,X,X,X,X,X,X,X,X,X,X,X,X,X,X,X,X,X,X,X,X,X,X,X,X,X,X,X,X,X,X,X,X,X,X,X,X,X,X,X,X,X,X,X,X,X,X,X,X,X,X,X,X,X,X,X,X,X,X,X,X,X,X,X,X,X,X,X,X,X,X,X,X,X,X,X,X,X,X,X,X,X,X,X,X,X,X,X,X,X,X,X,X,X,X,X,X,X,X,X,X,X,X,X,X,X,X,X,X,X,X,X,X,X,X,X,X,X,X,X,X,X,X,X,X,X,X,X,X,X,X,X,X,X,X,X,X,X,X,X,X,X,X,X,X,X,X,X,X,X,X,X,X,X,X,X,X,X,X,X,X,X,X,X,X,X,X,X,X,X,X,X,X,X,X,X,X,X,X,X,X,X,X,X,X,X,X,X,X,X,X,X,X,X,X,X,X,X,X,X,X,X,X,X,X,X,X,X,X,X,X,X,X,X,X,X,X,X,X,X,X,X,X,X,X	DDX39B,ZC3H11A,DDX39A,RBM26,PNN,ZC3H14,RBM27,TOP2B,POLDIP3,KNOP1,WDR70,ZNF512B,NVL,NOL8,WIZ,SUPT16H,USP36,ZC3H18,CIZ1,RREB1,DDX18,C19orf47,NOP56,CENPC,ZNF148,TOP1,MECP2,TRIP12,ALYREF,CEBPZ,POGZ,ATAD2,CACTIN,UBTF,TEX10,DHX38,API5,ANKRD11,NOP14,MLH1,GATAD2A,MCM10,NUCKS1,SIRT1,DDX24,ZNF292,RRP1B,RRP12,MFAP1,CLSPN,CWF19L2,CHAF1A,STAG2,PDS5A,NCBP3,DDX56,DDX31,BEND3,SUPT5H,NSRP1,MORC2,BRD2,SET,UTP20,GTF3C3,NOC3L,ZBTB21,SUPT6H,NOL10,ATAD2B,C1orf35,SRFBP1,GTF2F1,HNRNPA3,RBM28,SDAD1,LRIF1,DDX52,KRI1,XRN2,L3MBTL3,RNF169,KIFC1,RP9,EBNA1BP2,PCYT1A,EIF4A3,PRPF6,DHX37,PRPF31,INCENP,EHMT1,ZNF362,XPC,MEPCE,HAT1,RAD18,PHF2,SMARCAD1,FAM50A,KIF22,CBX2,PHF8,UTP3,ZC3H13,DDX54,TOPBP1,DNAJC8,CDCA8,DACH1,MPHOSPH10,KDM5C,NR2C2,ZNF136,ZFC3H1,RACGAP1,PBRM1,LARP7,AATF,ZMYM3,CWC22,ZNF711,GABPA,CHD6,STAG1,ARID4B,MIS18BP1,SRRT,ZBTB10,PDS5B,C2orf49,PAPOLG,ZNF629,CTCF,VIRMA,URB1,CHTOP,KDM2A,NXF1,BRD3,NIFK,RBM22,RBM19,NOC2L,ZKSCAN4,BCORL1,ZNF106,SALL1,BUD13,ZEB2,FYTTD1,RECQL5,MACROH2A1,WDHD1,CCDC174,PINX1,GNL3L,AKAP17A,MORC3,STRBP,HOXD13,MECOM,BRD7,SDE2,NFATC2IP,RAD51AP1,ALKBH5,CBX8,FOXK1,CASZ1,SMARCA2,HMGXB4,RALY,PPM1G,RNF8,THOC1,SGO2,ZMAT2,GTF2B,PHF10,PWP2,ANP32E,FAM169A,UHRF1,NFIA,RNGTT,UBN1,NOP53,KDM5A,MYBL2,INTS12,NOM1,UNG,ZSCAN21,CTR9,NEPRO,HOXA13,PMS2,ZNF24,ARID5B,PRCC,NOL9,CENPT,ARID3A,ERCC4,HMGA1,PARN,NOL6,TBL3,BCL11A,RBM5,KIF18B,GTF2E1,CBX5,TRMT6,DCAF13,FOXP4,ZNF146,WDR76,ZNF326,IWS1,SLF2,TTF1,ZNF174,PIAS2,SLC4A1AP,ZEB1,TADA3,UBN2,MAX,BUD31,JADE3,UTP11,PIAS4,SRSF4,FTO,INTS1,NUFIP1,C9orf78,ZNF280D,RFX5,POLR1E,MED27,SIX4,ZNF217,ZNF518B,TATDN2,URB2,ARHGAP11A,HNRNPDL,KHDRBS1,ZFP1,CCDC59,BAZ2B,HLTF,SNAPC4,AURKB,HMG20A,UTP18,NUSAP1,ZBTB4,SPTY2D1,BOP1,BRD1,FRG1,ZNF462,ZNF93,EYA3,SATB2,C1orf131,BCLAF3,PRR12,TRPS1,XRCC4,RRP36,ZBED4,BRD8,UTP25,H2BC5,TERF2,SLBP,DCLRE1A,KRR1,HMGB3,HOXB9,PRDM15,SHPRH,CWC25,RBM41,LYAR,UVSSA,RPS7,ZFHX4,CHD9,PIAS1,NOL4,PHC2,LRWD1,CBX4,YTHDC1,CWC27,KHDC4,HOXA5,CTNNBL1,ZNF608,EME1,NELFB,MNAT1,TFAP4,U2AF1,HM13,ISG20L2,PPWD1,CDC40,CWF19L1,PRPF18,PUM3,U2AF2,ESCO2,DNAJC9,ZFP82,GMNN,SMU1,VPS72,ELL,PQBP1,RPP38,CCDC86,ZFP91,UBA3,MIDEAS,PABPN1,MAD2L2,SGO1,ECT2,INO80,LUC7L,PPAN,ZNF8,THOC3,HIRIP3,EHMT2,LEO1,POLA2,GMEB2,MNX1,POGK,RBAK,UFD1,YY1,ZNF131,PHF14,USP39,PHC1,NOL7,FLYWCH1,AP3M1,BARD1,ZNF184,ZNF768,RPL23,CDYL,ERCC1,PPHLN1,WDR55,BCL11B,CLASRP,SOX9,MLLT3,WDR46,NGDN,BRF1,ATF3,IMP3,PHF12,ZNF226,SLC25A10,RRP7A
SARNP_CBF	TRUE	1.72467214942217e-36	6427	392	232	0.591837	0.0360977	GO:0043232	gprofiler_full_hsapiens.name_PLUS_DYAKOV_20231211	intracellular non-membrane-bounded organelle	23453	19714		X,X,X,X,X,X,X,X,X,X,X,X,X,X,X,X,X,X,X,X,X,X,X,X,X,X,X,X,X,X,X,X,X,X,X,X,X,X,X,X,X,X,X,X,X,X,X,X,X,X,X,X,X,X,X,X,X,X,X,X,X,X,X,X,X,X,X,X,X,X,X,X,X,X,X,X,X,X,X,X,X,X,X,X,X,X,X,X,X,X,X,X,X,X,X,X,X,X,X,X,X,X,X,X,X,X,X,X,X,X,X,X,X,X,X,X,X,X,X,X,X,X,X,X,X,X,X,X,X,X,X,X,X,X,X,X,X,X,X,X,X,X,X,X,X,X,X,X,X,X,X,X,X,X,X,X,X,X,X,X,X,X,X,X,X,X,X,X,X,X,X,X,X,X,X,X,X,X,X,X,X,X,X,X,X,X,X,X,X,X,X,X,X,X,X,X,X,X,X,X,X,X,X,X,X,X,X,X,X,X,X,X,X,X,X,X,X,X,X,X,X,X,X,X,X,X,X,X,X,X,X,X	PNN,ZC3H14,TOP2B,POLDIP3,KNOP1,WDR70,NVL,NOL8,SUPT16H,USP36,RREB1,DDX18,NOP56,CENPC,TOP1,MECP2,POGZ,UBTF,TEX10,NOP14,MLH1,GATAD2A,MCM10,NUCKS1,SIRT1,DDX24,RRP1B,RRP12,MFAP1,CHAF1A,STAG2,PDS5A,DDX56,DDX31,BEND3,MORC2,SET,UTP20,GTF3C3,NOC3L,NOL10,RBM28,SDAD1,LRIF1,DDX52,KRI1,XRN2,L3MBTL3,RNF169,KIFC1,EBNA1BP2,EIF4A3,DHX37,INCENP,EHMT1,XPC,HAT1,RAD18,PHF2,SMARCAD1,KIF22,CBX2,PHF8,UTP3,DDX54,TOPBP1,CDCA8,MPHOSPH10,NR2C2,RACGAP1,PBRM1,AATF,ZNF711,GABPA,CHD6,STAG1,ARID4B,MIS18BP1,ZBTB10,PDS5B,CTCF,URB1,CHTOP,KDM2A,NXF1,NIFK,RBM19,NOC2L,ZNF106,SALL1,ZEB2,RECQL5,MACROH2A1,WDHD1,PINX1,GNL3L,MORC3,STRBP,HOXD13,BRD7,RAD51AP1,CBX8,FOXK1,CASZ1,SMARCA2,HMGXB4,RNF8,THOC1,SGO2,GTF2B,PHF10,PWP2,ANP32E,UHRF1,NFIA,UBN1,NOP53,KDM5A,NOM1,CTR9,NEPRO,HOXA13,NOL9,CENPT,ERCC4,HMGA1,PARN,NOL6,TBL3,BCL11A,KIF18B,CBX5,DCAF13,FOXP4,ZNF146,WDR76,SLF2,TTF1,ZNF174,ZEB1,TADA3,MAX,BUD31,JADE3,UTP11,NUFIP1,C9orf78,RFX5,POLR1E,MED27,SIX4,URB2,HLTF,AURKB,UTP18,NUSAP1,ZBTB4,SPTY2D1,BOP1,BRD1,FRG1,EYA3,SATB2,C1orf131,TRPS1,XRCC4,RRP36,ZBED4,BRD8,UTP25,H2BC5,TERF2,SLBP,DCLRE1A,KRR1,HMGB3,HOXB9,SHPRH,LYAR,UVSSA,RPS7,ZFHX4,NOL4,PHC2,LRWD1,HOXA5,CTNNBL1,EME1,TFAP4,ISG20L2,PUM3,ESCO2,VPS72,ELL,PQBP1,RPP38,CCDC86,ZFP91,MAD2L2,SGO1,ECT2,INO80,PPAN,THOC3,HIRIP3,EHMT2,LEO1,POLA2,GMEB2,MNX1,YY1,ZNF131,PHF14,PHC1,NOL7,FLYWCH1,BARD1,ZNF768,RPL23,CDYL,ERCC1,PPHLN1,WDR55,BCL11B,SOX9,MLLT3,WDR46,NGDN,ATF3,IMP3,PHF12,RRP7A
SARNP_CBF	TRUE	1.77256636129575e-36	6428	392	232	0.591837	0.0360921	GO:0043228	gprofiler_full_hsapiens.name_PLUS_DYAKOV_20231211	non-membrane-bounded organelle	23453	19710		X,X,X,X,X,X,X,X,X,X,X,X,X,X,X,X,X,X,X,X,X,X,X,X,X,X,X,X,X,X,X,X,X,X,X,X,X,X,X,X,X,X,X,X,X,X,X,X,X,X,X,X,X,X,X,X,X,X,X,X,X,X,X,X,X,X,X,X,X,X,X,X,X,X,X,X,X,X,X,X,X,X,X,X,X,X,X,X,X,X,X,X,X,X,X,X,X,X,X,X,X,X,X,X,X,X,X,X,X,X,X,X,X,X,X,X,X,X,X,X,X,X,X,X,X,X,X,X,X,X,X,X,X,X,X,X,X,X,X,X,X,X,X,X,X,X,X,X,X,X,X,X,X,X,X,X,X,X,X,X,X,X,X,X,X,X,X,X,X,X,X,X,X,X,X,X,X,X,X,X,X,X,X,X,X,X,X,X,X,X,X,X,X,X,X,X,X,X,X,X,X,X,X,X,X,X,X,X,X,X,X,X,X,X,X,X,X,X,X,X,X,X,X,X,X,X,X,X,X,X,X,X	PNN,ZC3H14,TOP2B,POLDIP3,KNOP1,WDR70,NVL,NOL8,SUPT16H,USP36,RREB1,DDX18,NOP56,CENPC,TOP1,MECP2,POGZ,UBTF,TEX10,NOP14,MLH1,GATAD2A,MCM10,NUCKS1,SIRT1,DDX24,RRP1B,RRP12,MFAP1,CHAF1A,STAG2,PDS5A,DDX56,DDX31,BEND3,MORC2,SET,UTP20,GTF3C3,NOC3L,NOL10,RBM28,SDAD1,LRIF1,DDX52,KRI1,XRN2,L3MBTL3,RNF169,KIFC1,EBNA1BP2,EIF4A3,DHX37,INCENP,EHMT1,XPC,HAT1,RAD18,PHF2,SMARCAD1,KIF22,CBX2,PHF8,UTP3,DDX54,TOPBP1,CDCA8,MPHOSPH10,NR2C2,RACGAP1,PBRM1,AATF,ZNF711,GABPA,CHD6,STAG1,ARID4B,MIS18BP1,ZBTB10,PDS5B,CTCF,URB1,CHTOP,KDM2A,NXF1,NIFK,RBM19,NOC2L,ZNF106,SALL1,ZEB2,RECQL5,MACROH2A1,WDHD1,PINX1,GNL3L,MORC3,STRBP,HOXD13,BRD7,RAD51AP1,CBX8,FOXK1,CASZ1,SMARCA2,HMGXB4,RNF8,THOC1,SGO2,GTF2B,PHF10,PWP2,ANP32E,UHRF1,NFIA,UBN1,NOP53,KDM5A,NOM1,CTR9,NEPRO,HOXA13,NOL9,CENPT,ERCC4,HMGA1,PARN,NOL6,TBL3,BCL11A,KIF18B,CBX5,DCAF13,FOXP4,ZNF146,WDR76,SLF2,TTF1,ZNF174,ZEB1,TADA3,MAX,BUD31,JADE3,UTP11,NUFIP1,C9orf78,RFX5,POLR1E,MED27,SIX4,URB2,HLTF,AURKB,UTP18,NUSAP1,ZBTB4,SPTY2D1,BOP1,BRD1,FRG1,EYA3,SATB2,C1orf131,TRPS1,XRCC4,RRP36,ZBED4,BRD8,UTP25,H2BC5,TERF2,SLBP,DCLRE1A,KRR1,HMGB3,HOXB9,SHPRH,LYAR,UVSSA,RPS7,ZFHX4,NOL4,PHC2,LRWD1,HOXA5,CTNNBL1,EME1,TFAP4,ISG20L2,PUM3,ESCO2,VPS72,ELL,PQBP1,RPP38,CCDC86,ZFP91,MAD2L2,SGO1,ECT2,INO80,PPAN,THOC3,HIRIP3,EHMT2,LEO1,POLA2,GMEB2,MNX1,YY1,ZNF131,PHF14,PHC1,NOL7,FLYWCH1,BARD1,ZNF768,RPL23,CDYL,ERCC1,PPHLN1,WDR55,BCL11B,SOX9,MLLT3,WDR46,NGDN,ATF3,IMP3,PHF12,RRP7A
SARNP_CBF	TRUE	1.78374199605558e-36	1376	392	104	0.265306	0.0755814	Dyakov:Comprehensive nucleolus	gprofiler_full_hsapiens.name_PLUS_DYAKOV_20231211	Comprehensive nucleolus	23453	3		X,X,X,X,X,X,X,X,X,X,X,X,X,X,X,X,X,X,X,X,X,X,X,X,X,X,X,X,X,X,X,X,X,X,X,X,X,X,X,X,X,X,X,X,X,X,X,X,X,X,X,X,X,X,X,X,X,X,X,X,X,X,X,X,X,X,X,X,X,X,X,X,X,X,X,X,X,X,X,X,X,X,X,X,X,X,X,X,X,X,X,X,X,X,X,X,X,X,X,X,X,X,X,X	ZC3H14,KNOP1,NVL,NOL8,SUPT16H,USP36,RREB1,DDX18,NOP56,TOP1,UBTF,NOP14,MCM10,NUCKS1,DDX24,RRP1B,RRP12,DDX56,DDX31,UTP20,NOC3L,NOL10,C1orf35,SRFBP1,RBM28,SDAD1,DDX52,KRI1,XRN2,L3MBTL3,EBNA1BP2,DDX27,ZNF362,PHF2,UTP3,DDX54,CDCA8,MPHOSPH10,ZNF136,RRP15,AATF,MIS18BP1,NKAPD1,URB1,NIFK,RBM19,NOC2L,ZNF106,SALL1,ZEB2,PINX1,GNL3L,FOXK1,PWP2,NOP53,NOM1,NEPRO,NOL9,HMGA1,PARN,NOL6,TBL3,DCAF13,ZNF146,WDR76,TTF1,JADE3,UTP11,NUFIP1,POLR1E,MED27,URB2,ARHGAP11A,CCDC59,UTP18,NUSAP1,SPTY2D1,BOP1,C1orf131,CMSS1,RRP36,SLBP,DCLRE1A,KRR1,HMGB3,LYAR,ZFHX4,LRWD1,PUM3,RPP38,CCDC86,MAD2L2,PPAN,LEO1,MNX1,UFD1,YY1,NOL7,WDR55,BCL11B,NGDN,ATF3,IMP3,RRP7A
SARNP_CBF	TRUE	9.44736910602814e-36	2407	392	136	0.346939	0.0565019	GO:0006357	gprofiler_full_hsapiens.name_PLUS_DYAKOV_20231211	regulation of transcription by RNA polymerase II	23453	4365		X,X,X,X,X,X,X,X,X,X,X,X,X,X,X,X,X,X,X,X,X,X,X,X,X,X,X,X,X,X,X,X,X,X,X,X,X,X,X,X,X,X,X,X,X,X,X,X,X,X,X,X,X,X,X,X,X,X,X,X,X,X,X,X,X,X,X,X,X,X,X,X,X,X,X,X,X,X,X,X,X,X,X,X,X,X,X,X,X,X,X,X,X,X,X,X,X,X,X,X,X,X,X,X,X,X,X,X,X,X,X,X,X,X,X,X,X,X,X,X,X,X,X,X,X,X,X,X,X,X,X,X,X,X,X,X	ZNF512B,WIZ,RREB1,ZNF148,MECP2,CEBPZ,ATAD2,GATAD2A,NUCKS1,SIRT1,ZNF292,RRP1B,BEND3,SUPT5H,BRD2,ZBTB21,SUPT6H,ATAD2B,GTF2F1,PRPF6,EHMT1,ZNF362,MEPCE,PHF2,CBX2,PHF8,DACH1,NR2C2,ZNF136,PBRM1,LARP7,AATF,ZNF711,GABPA,CHD6,ARID4B,ZBTB10,ZNF629,CTCF,KDM2A,BRD3,NOC2L,ZKSCAN4,BCORL1,SALL1,ZEB2,MACROH2A1,MORC3,HOXD13,MECOM,BRD7,NFATC2IP,CBX8,FOXK1,CASZ1,SMARCA2,RALY,PHF10,UHRF1,NFIA,NOP53,KDM5A,MYBL2,ZSCAN21,CTR9,HOXA13,ZNF24,ARID5B,ARID3A,HMGA1,BCL11A,CBX5,FOXP4,ZNF174,PIAS2,ZEB1,TADA3,MAX,BUD31,JADE3,PIAS4,NUFIP1,ZNF280D,RFX5,MED27,SIX4,ZNF217,ZNF518B,KHDRBS1,BAZ2B,HLTF,AURKB,HMG20A,ZBTB4,BRD1,ZNF462,ZNF93,SATB2,BCLAF3,TRPS1,ZBED4,BRD8,HMGB3,HOXB9,PRDM15,LYAR,ZFHX4,PIAS1,CBX4,HOXA5,ZNF608,MNAT1,TFAP4,VPS72,ELL,ZFP91,MIDEAS,MAD2L2,INO80,ZNF8,EHMT2,LEO1,GMEB2,MNX1,RBAK,YY1,ZNF131,PHF14,FLYWCH1,RPL23,ERCC1,BCL11B,SOX9,ATF3,PHF12,ZNF226
SARNP_CBF	TRUE	1.41617132219882e-35	12145	392	326	0.831633	0.0268423	GO:0043170	gprofiler_full_hsapiens.name_PLUS_DYAKOV_20231211	macromolecule metabolic process	23453	9638		X,X,X,X,X,X,X,X,X,X,X,X,X,X,X,X,X,X,X,X,X,X,X,X,X,X,X,X,X,X,X,X,X,X,X,X,X,X,X,X,X,X,X,X,X,X,X,X,X,X,X,X,X,X,X,X,X,X,X,X,X,X,X,X,X,X,X,X,X,X,X,X,X,X,X,X,X,X,X,X,X,X,X,X,X,X,X,X,X,X,X,X,X,X,X,X,X,X,X,X,X,X,X,X,X,X,X,X,X,X,X,X,X,X,X,X,X,X,X,X,X,X,X,X,X,X,X,X,X,X,X,X,X,X,X,X,X,X,X,X,X,X,X,X,X,X,X,X,X,X,X,X,X,X,X,X,X,X,X,X,X,X,X,X,X,X,X,X,X,X,X,X,X,X,X,X,X,X,X,X,X,X,X,X,X,X,X,X,X,X,X,X,X,X,X,X,X,X,X,X,X,X,X,X,X,X,X,X,X,X,X,X,X,X,X,X,X,X,X,X,X,X,X,X,X,X,X,X,X,X,X,X,X,X,X,X,X,X,X,X,X,X,X,X,X,X,X,X,X,X,X,X,X,X,X,X,X,X,X,X,X,X,X,X,X,X,X,X,X,X,X,X,X,X,X,X,X,X,X,X,X,X,X,X,X,X,X,X,X,X,X,X,X,X,X,X,X,X,X,X,X,X,X,X,X,X,X,X,X,X,X,X,X,X,X,X,X,X,X,X,X,X,X,X,X,X	DDX39B,ZC3H11A,DDX39A,RBM26,PNN,ZC3H14,RBM27,TOP2B,POLDIP3,ZNF512B,NVL,NOL8,WIZ,SUPT16H,USP36,ZC3H18,CIZ1,RREB1,DDX18,NOP56,ZNF148,TOP1,MECP2,TRIP12,CEBPZ,POGZ,ATAD2,CACTIN,UBTF,DHX38,NOP14,MLH1,GATAD2A,MCM10,NUCKS1,SIRT1,DDX24,ZNF292,RRP1B,RRP12,MFAP1,CLSPN,CWF19L2,CHAF1A,PDS5A,NCBP3,DDX56,BEND3,SUPT5H,NSRP1,MORC2,BRD2,SET,UTP20,GTF3C3,NOC3L,ZBTB21,SUPT6H,NOL10,ATAD2B,SRFBP1,GTF2F1,HNRNPA3,RBM28,LRIF1,DDX52,KRI1,XRN2,L3MBTL3,RNF169,RP9,EBNA1BP2,EIF4A3,PRPF6,DHX37,PRPF31,INCENP,EHMT1,ZNF362,XPC,MEPCE,HAT1,RAD18,PHF2,SMARCAD1,FAM50A,KIF22,CBX2,PHF8,UTP3,ZC3H13,DDX54,TOPBP1,CDCA8,DACH1,MPHOSPH10,KDM5C,NR2C2,ZNF136,ZFC3H1,PBRM1,RRP15,LARP7,AATF,CWC22,ZNF711,GABPA,CHD6,ARID4B,SRRT,ZBTB10,C2orf49,PAPOLG,ZNF629,CTCF,VIRMA,URB1,CHTOP,KDM2A,NXF1,BRD3,NIFK,RBM22,RBM19,NOC2L,ZKSCAN4,BCORL1,SALL1,BUD13,ZEB2,FYTTD1,RECQL5,MACROH2A1,WDHD1,PINX1,GNL3L,AKAP17A,MORC3,HOXD13,MECOM,BRD7,SDE2,NFATC2IP,RAD51AP1,ALKBH5,CBX8,FOXK1,CASZ1,SMARCA2,RALY,PPM1G,RNF8,THOC1,ZMAT2,GTF2B,PHF10,PWP2,ANP32E,UHRF1,NFIA,RNGTT,NOP53,KDM5A,MYBL2,INTS12,UNG,ZSCAN21,CTR9,HOXA13,PMS2,ZNF24,ARID5B,NOL9,ARID3A,ERCC4,HMGA1,PARN,NOL6,TBL3,BCL11A,RBM5,GTF2E1,CBX5,TRMT6,DCAF13,FOXP4,ZNF146,ZNF326,IWS1,SLF2,TTF1,ZNF174,PIAS2,ZEB1,TADA3,MAX,BUD31,JADE3,UTP11,PIAS4,SRBD1,SRSF4,FTO,INTS1,NUFIP1,C9orf78,ZNF280D,RFX5,POLR1E,MED27,SIX4,ZNF217,ZNF518B,HNRNPDL,KHDRBS1,ZFP1,BAZ2B,HLTF,SNAPC4,AURKB,HMG20A,UTP18,ZBTB4,SPTY2D1,BOP1,BRD1,FRG1,ZNF462,ZNF93,EYA3,SATB2,BCLAF3,TRPS1,XRCC4,RRP36,ZBED4,BRD8,UTP25,TERF2,SLBP,DCLRE1A,KRR1,HMGB3,HOXB9,PRDM15,SHPRH,CWC25,RBM41,LYAR,UVSSA,RPS7,ZFHX4,PIAS1,LRWD1,CBX4,YTHDC1,CWC27,KHDC4,HOXA5,CTNNBL1,ZNF608,EME1,NELFB,MNAT1,TFAP4,U2AF1,HM13,PPWD1,CDC40,CWF19L1,PRPF18,PUM3,U2AF2,ESCO2,ZFP82,GMNN,SMU1,VPS72,ELL,PQBP1,RPP38,ZFP91,UBA3,MIDEAS,PABPN1,MAD2L2,ECT2,INO80,LUC7L,PPAN,ZNF8,THOC3,EHMT2,LEO1,POLA2,GMEB2,MNX1,POGK,RBAK,UFD1,YY1,ZNF131,PHF14,USP39,FLYWCH1,BARD1,ZNF184,ZNF768,CAAP1,RPL23,CDYL,ERCC1,PPHLN1,WDR55,BCL11B,CLASRP,SOX9,MLLT3,WDR46,NGDN,BRF1,ATF3,IMP3,PHF12,ZNF226,RRP7A
SARNP_CBF	TRUE	1.53575674632511e-35	261	392	51	0.130102	0.195402	GO:0016072	gprofiler_full_hsapiens.name_PLUS_DYAKOV_20231211	rRNA metabolic process	23453	6291		X,X,X,X,X,X,X,X,X,X,X,X,X,X,X,X,X,X,X,X,X,X,X,X,X,X,X,X,X,X,X,X,X,X,X,X,X,X,X,X,X,X,X,X,X,X,X,X,X,X,X	NVL,NOL8,USP36,DDX18,NOP56,NOP14,RRP1B,RRP12,DDX56,UTP20,GTF3C3,NOL10,SRFBP1,DDX52,KRI1,XRN2,EBNA1BP2,EIF4A3,DHX37,UTP3,DDX54,MPHOSPH10,RRP15,URB1,NIFK,MACROH2A1,SDE2,PWP2,NOP53,NOL9,NOL6,TBL3,DCAF13,UTP11,POLR1E,UTP18,BOP1,FRG1,RRP36,UTP25,KRR1,LYAR,RPS7,RPP38,PPAN,WDR55,WDR46,NGDN,BRF1,IMP3,RRP7A
SARNP_CBF	TRUE	1.54712025200597e-35	11934	392	323	0.82398	0.0270655	GO:0006807	gprofiler_full_hsapiens.name_PLUS_DYAKOV_20231211	nitrogen compound metabolic process	23453	4688		X,X,X,X,X,X,X,X,X,X,X,X,X,X,X,X,X,X,X,X,X,X,X,X,X,X,X,X,X,X,X,X,X,X,X,X,X,X,X,X,X,X,X,X,X,X,X,X,X,X,X,X,X,X,X,X,X,X,X,X,X,X,X,X,X,X,X,X,X,X,X,X,X,X,X,X,X,X,X,X,X,X,X,X,X,X,X,X,X,X,X,X,X,X,X,X,X,X,X,X,X,X,X,X,X,X,X,X,X,X,X,X,X,X,X,X,X,X,X,X,X,X,X,X,X,X,X,X,X,X,X,X,X,X,X,X,X,X,X,X,X,X,X,X,X,X,X,X,X,X,X,X,X,X,X,X,X,X,X,X,X,X,X,X,X,X,X,X,X,X,X,X,X,X,X,X,X,X,X,X,X,X,X,X,X,X,X,X,X,X,X,X,X,X,X,X,X,X,X,X,X,X,X,X,X,X,X,X,X,X,X,X,X,X,X,X,X,X,X,X,X,X,X,X,X,X,X,X,X,X,X,X,X,X,X,X,X,X,X,X,X,X,X,X,X,X,X,X,X,X,X,X,X,X,X,X,X,X,X,X,X,X,X,X,X,X,X,X,X,X,X,X,X,X,X,X,X,X,X,X,X,X,X,X,X,X,X,X,X,X,X,X,X,X,X,X,X,X,X,X,X,X,X,X,X,X,X,X,X,X,X,X,X,X,X,X,X,X,X,X,X,X,X	DDX39B,DDX39A,RBM26,PNN,ZC3H14,RBM27,TOP2B,POLDIP3,ZNF512B,NVL,NOL8,WIZ,SUPT16H,USP36,ZC3H18,CIZ1,RREB1,DDX18,NOP56,ZNF148,TOP1,MECP2,TRIP12,CEBPZ,POGZ,ATAD2,CACTIN,UBTF,DHX38,NOP14,MLH1,GATAD2A,MCM10,NUCKS1,SIRT1,DDX24,ZNF292,RRP1B,RRP12,MFAP1,CLSPN,CWF19L2,CHAF1A,PDS5A,NCBP3,DDX56,BEND3,SUPT5H,NSRP1,MORC2,BRD2,SET,UTP20,GTF3C3,NOC3L,ZBTB21,SUPT6H,NOL10,ATAD2B,SRFBP1,GTF2F1,HNRNPA3,RBM28,LRIF1,DDX52,KRI1,XRN2,L3MBTL3,RNF169,RP9,EBNA1BP2,PCYT1A,EIF4A3,PRPF6,DHX37,PRPF31,INCENP,EHMT1,ZNF362,XPC,MEPCE,HAT1,RAD18,PHF2,SMARCAD1,FAM50A,KIF22,CBX2,PHF8,UTP3,ZC3H13,DDX54,TOPBP1,CDCA8,DACH1,MPHOSPH10,KDM5C,NR2C2,ZNF136,ZFC3H1,PBRM1,RRP15,LARP7,AATF,CWC22,ZNF711,GABPA,CHD6,ARID4B,SRRT,ZBTB10,C2orf49,PAPOLG,ZNF629,CTCF,VIRMA,URB1,KDM2A,BRD3,NIFK,RBM22,RBM19,NOC2L,ZKSCAN4,BCORL1,SALL1,BUD13,ZEB2,RECQL5,MACROH2A1,WDHD1,PINX1,GNL3L,AKAP17A,MORC3,HOXD13,MECOM,BRD7,SDE2,NFATC2IP,RAD51AP1,ALKBH5,CBX8,FOXK1,CASZ1,SMARCA2,RALY,PPM1G,RNF8,THOC1,ZMAT2,GTF2B,PHF10,PWP2,ANP32E,UHRF1,NFIA,RNGTT,NOP53,KDM5A,MYBL2,INTS12,UNG,ZSCAN21,CTR9,HOXA13,PMS2,ZNF24,ARID5B,NOL9,ARID3A,ERCC4,HMGA1,PARN,NOL6,TBL3,BCL11A,RBM5,GTF2E1,CBX5,TRMT6,DCAF13,FOXP4,ZNF146,ZNF326,IWS1,SLF2,TTF1,ZNF174,PIAS2,ZEB1,TADA3,MAX,BUD31,JADE3,UTP11,PIAS4,SRBD1,SRSF4,FTO,INTS1,NUFIP1,C9orf78,ZNF280D,RFX5,POLR1E,MED27,SIX4,ZNF217,ZNF518B,HNRNPDL,KHDRBS1,ZFP1,BAZ2B,HLTF,SNAPC4,AURKB,HMG20A,UTP18,ZBTB4,SPTY2D1,BOP1,BRD1,FRG1,ZNF462,ZNF93,EYA3,SATB2,BCLAF3,TRPS1,XRCC4,RRP36,ZBED4,BRD8,UTP25,TERF2,SLBP,DCLRE1A,KRR1,HMGB3,HOXB9,PRDM15,SHPRH,CWC25,RBM41,LYAR,UVSSA,RPS7,ZFHX4,PIAS1,LRWD1,CBX4,YTHDC1,CWC27,KHDC4,HOXA5,CTNNBL1,ZNF608,EME1,NELFB,MNAT1,TFAP4,U2AF1,HM13,PPWD1,CDC40,CWF19L1,PRPF18,PUM3,U2AF2,ESCO2,ZFP82,GMNN,SMU1,VPS72,ELL,PQBP1,RPP38,ZFP91,UBA3,MIDEAS,PABPN1,MAD2L2,ECT2,INO80,LUC7L,PPAN,ZNF8,THOC3,EHMT2,LEO1,POLA2,GMEB2,MNX1,POGK,RBAK,UFD1,YY1,ZNF131,PHF14,USP39,FLYWCH1,BARD1,ZNF184,ZNF768,CAAP1,RPL23,CDYL,ERCC1,PPHLN1,WDR55,BCL11B,CLASRP,SOX9,MLLT3,WDR46,NGDN,BRF1,ATF3,IMP3,PHF12,ZNF226,RRP7A
SARNP_CBF	TRUE	1.9247007202942e-35	5586	392	213	0.543367	0.038131	GO:0051171	gprofiler_full_hsapiens.name_PLUS_DYAKOV_20231211	regulation of nitrogen compound metabolic process	23453	11449		X,X,X,X,X,X,X,X,X,X,X,X,X,X,X,X,X,X,X,X,X,X,X,X,X,X,X,X,X,X,X,X,X,X,X,X,X,X,X,X,X,X,X,X,X,X,X,X,X,X,X,X,X,X,X,X,X,X,X,X,X,X,X,X,X,X,X,X,X,X,X,X,X,X,X,X,X,X,X,X,X,X,X,X,X,X,X,X,X,X,X,X,X,X,X,X,X,X,X,X,X,X,X,X,X,X,X,X,X,X,X,X,X,X,X,X,X,X,X,X,X,X,X,X,X,X,X,X,X,X,X,X,X,X,X,X,X,X,X,X,X,X,X,X,X,X,X,X,X,X,X,X,X,X,X,X,X,X,X,X,X,X,X,X,X,X,X,X,X,X,X,X,X,X,X,X,X,X,X,X,X,X,X,X,X,X,X,X,X,X,X,X,X,X,X,X,X,X,X,X,X,X,X,X,X,X,X,X,X,X,X,X,X	DDX39B,ZC3H14,TOP2B,POLDIP3,ZNF512B,NVL,WIZ,SUPT16H,USP36,ZC3H18,CIZ1,RREB1,ZNF148,MECP2,TRIP12,CEBPZ,ATAD2,CACTIN,UBTF,MLH1,GATAD2A,NUCKS1,SIRT1,ZNF292,RRP1B,CLSPN,PDS5A,BEND3,SUPT5H,NSRP1,MORC2,BRD2,SET,ZBTB21,SUPT6H,ATAD2B,GTF2F1,LRIF1,L3MBTL3,RNF169,EIF4A3,PRPF6,INCENP,EHMT1,ZNF362,XPC,MEPCE,PHF2,SMARCAD1,FAM50A,CBX2,PHF8,DDX54,CDCA8,DACH1,KDM5C,NR2C2,ZNF136,PBRM1,LARP7,AATF,CWC22,ZNF711,GABPA,CHD6,ARID4B,SRRT,ZBTB10,ZNF629,CTCF,KDM2A,BRD3,RBM22,NOC2L,ZKSCAN4,BCORL1,SALL1,ZEB2,RECQL5,MACROH2A1,PINX1,GNL3L,AKAP17A,MORC3,HOXD13,MECOM,BRD7,NFATC2IP,RAD51AP1,ALKBH5,CBX8,FOXK1,CASZ1,SMARCA2,RALY,RNF8,THOC1,PHF10,UHRF1,NFIA,NOP53,KDM5A,MYBL2,INTS12,ZSCAN21,CTR9,HOXA13,PMS2,ZNF24,ARID5B,ARID3A,ERCC4,HMGA1,PARN,BCL11A,RBM5,CBX5,FOXP4,ZNF146,ZNF326,IWS1,SLF2,TTF1,ZNF174,PIAS2,ZEB1,TADA3,MAX,BUD31,JADE3,PIAS4,SRSF4,FTO,INTS1,NUFIP1,ZNF280D,RFX5,MED27,SIX4,ZNF217,ZNF518B,KHDRBS1,ZFP1,BAZ2B,HLTF,AURKB,HMG20A,ZBTB4,SPTY2D1,BRD1,ZNF462,ZNF93,EYA3,SATB2,BCLAF3,TRPS1,ZBED4,BRD8,TERF2,HMGB3,HOXB9,PRDM15,LYAR,RPS7,ZFHX4,PIAS1,CBX4,YTHDC1,HOXA5,ZNF608,NELFB,MNAT1,TFAP4,PUM3,U2AF2,ESCO2,ZFP82,GMNN,SMU1,VPS72,ELL,PQBP1,ZFP91,MIDEAS,MAD2L2,ECT2,INO80,ZNF8,EHMT2,LEO1,GMEB2,MNX1,POGK,RBAK,YY1,ZNF131,PHF14,FLYWCH1,BARD1,ZNF184,CAAP1,RPL23,CDYL,ERCC1,PPHLN1,BCL11B,SOX9,MLLT3,NGDN,BRF1,ATF3,PHF12,ZNF226
SARNP_CBF	TRUE	1.97132018018359e-35	418	392	61	0.155612	0.145933	GO:0016607	gprofiler_full_hsapiens.name_PLUS_DYAKOV_20231211	nuclear speck	23453	19100		X,X,X,X,X,X,X,X,X,X,X,X,X,X,X,X,X,X,X,X,X,X,X,X,X,X,X,X,X,X,X,X,X,X,X,X,X,X,X,X,X,X,X,X,X,X,X,X,X,X,X,X,X,X,X,X,X,X,X,X,X	DDX39B,DDX39A,PNN,ZC3H14,RBM27,POLDIP3,USP36,ZC3H18,RREB1,TRIP12,ALYREF,CACTIN,API5,GATAD2A,NCBP3,NSRP1,BRD2,NOC3L,EIF4A3,PRPF6,PRPF31,KIF22,ZC3H13,DACH1,CWC22,VIRMA,CHTOP,NXF1,RBM19,ZNF106,FYTTD1,AKAP17A,MECOM,SDE2,ALKBH5,THOC1,CTR9,PRCC,PARN,PIAS2,SRSF4,FTO,ZNF217,BRD1,CWC25,PIAS1,CBX4,YTHDC1,U2AF1,CDC40,PRPF18,U2AF2,SMU1,VPS72,ELL,PQBP1,PABPN1,THOC3,EHMT2,BARD1,CDYL
SARNP_CBF	TRUE	5.85918662835757e-35	788	392	79	0.201531	0.100254	GO:0006325	gprofiler_full_hsapiens.name_PLUS_DYAKOV_20231211	chromatin organization	23453	4352		X,X,X,X,X,X,X,X,X,X,X,X,X,X,X,X,X,X,X,X,X,X,X,X,X,X,X,X,X,X,X,X,X,X,X,X,X,X,X,X,X,X,X,X,X,X,X,X,X,X,X,X,X,X,X,X,X,X,X,X,X,X,X,X,X,X,X,X,X,X,X,X,X,X,X,X,X,X,X	SUPT16H,USP36,TOP1,MECP2,TRIP12,GATAD2A,NUCKS1,SIRT1,CHAF1A,BEND3,SUPT5H,MORC2,BRD2,SET,SUPT6H,LRIF1,L3MBTL3,EHMT1,HAT1,PHF2,SMARCAD1,FAM50A,CBX2,PHF8,UTP3,KDM5C,PBRM1,CHD6,ARID4B,CTCF,CHTOP,KDM2A,BRD3,NOC2L,BCORL1,MACROH2A1,MECOM,BRD7,CBX8,SMARCA2,RNF8,GTF2B,PHF10,ANP32E,UHRF1,UBN1,KDM5A,HMGA1,CBX5,IWS1,TADA3,ZNF518B,BAZ2B,HLTF,AURKB,HMG20A,SPTY2D1,BRD1,ZNF462,EYA3,SATB2,BRD8,SHPRH,CHD9,LRWD1,CBX4,YTHDC1,DNAJC9,VPS72,INO80,HIRIP3,EHMT2,YY1,PHF14,PHC1,CDYL,PPHLN1,SOX9,MLLT3
SARNP_CBF	TRUE	1.01684405687407e-34	4858	392	196	0.5	0.0403458	GO:0044271	gprofiler_full_hsapiens.name_PLUS_DYAKOV_20231211	cellular nitrogen compound biosynthetic process	23453	9913		X,X,X,X,X,X,X,X,X,X,X,X,X,X,X,X,X,X,X,X,X,X,X,X,X,X,X,X,X,X,X,X,X,X,X,X,X,X,X,X,X,X,X,X,X,X,X,X,X,X,X,X,X,X,X,X,X,X,X,X,X,X,X,X,X,X,X,X,X,X,X,X,X,X,X,X,X,X,X,X,X,X,X,X,X,X,X,X,X,X,X,X,X,X,X,X,X,X,X,X,X,X,X,X,X,X,X,X,X,X,X,X,X,X,X,X,X,X,X,X,X,X,X,X,X,X,X,X,X,X,X,X,X,X,X,X,X,X,X,X,X,X,X,X,X,X,X,X,X,X,X,X,X,X,X,X,X,X,X,X,X,X,X,X,X,X,X,X,X,X,X,X,X,X,X,X,X,X,X,X,X,X,X,X,X,X,X,X,X,X,X,X,X,X,X,X	DDX39B,TOP2B,POLDIP3,ZNF512B,NVL,WIZ,SUPT16H,RREB1,ZNF148,MECP2,CEBPZ,ATAD2,CACTIN,UBTF,MLH1,GATAD2A,NUCKS1,SIRT1,ZNF292,RRP1B,NCBP3,DDX56,BEND3,SUPT5H,MORC2,BRD2,SET,GTF3C3,ZBTB21,SUPT6H,ATAD2B,GTF2F1,LRIF1,XRN2,L3MBTL3,EIF4A3,PRPF6,EHMT1,ZNF362,XPC,MEPCE,PHF2,CBX2,PHF8,DDX54,DACH1,KDM5C,NR2C2,ZNF136,PBRM1,LARP7,AATF,ZNF711,GABPA,CHD6,ARID4B,SRRT,ZBTB10,ZNF629,CTCF,KDM2A,BRD3,NIFK,NOC2L,ZKSCAN4,BCORL1,SALL1,ZEB2,RECQL5,MACROH2A1,PINX1,GNL3L,AKAP17A,MORC3,HOXD13,MECOM,BRD7,NFATC2IP,CBX8,FOXK1,CASZ1,SMARCA2,RALY,RNF8,THOC1,GTF2B,PHF10,UHRF1,NFIA,NOP53,KDM5A,MYBL2,INTS12,ZSCAN21,CTR9,HOXA13,ZNF24,ARID5B,ARID3A,HMGA1,PARN,BCL11A,GTF2E1,CBX5,FOXP4,ZNF146,ZNF326,IWS1,TTF1,ZNF174,PIAS2,ZEB1,TADA3,MAX,BUD31,JADE3,PIAS4,SRBD1,FTO,INTS1,NUFIP1,ZNF280D,RFX5,POLR1E,MED27,SIX4,ZNF217,ZNF518B,KHDRBS1,ZFP1,BAZ2B,HLTF,SNAPC4,AURKB,HMG20A,ZBTB4,SPTY2D1,BRD1,ZNF462,ZNF93,SATB2,BCLAF3,TRPS1,ZBED4,BRD8,TERF2,SLBP,HMGB3,HOXB9,PRDM15,LYAR,RPS7,ZFHX4,PIAS1,CBX4,HOXA5,ZNF608,NELFB,MNAT1,TFAP4,PUM3,ZFP82,GMNN,VPS72,ELL,PQBP1,ZFP91,MIDEAS,MAD2L2,INO80,ZNF8,EHMT2,LEO1,POLA2,GMEB2,MNX1,POGK,RBAK,YY1,ZNF131,PHF14,FLYWCH1,ZNF184,ZNF768,RPL23,CDYL,ERCC1,PPHLN1,BCL11B,SOX9,MLLT3,NGDN,BRF1,ATF3,PHF12,ZNF226
SARNP_CBF	TRUE	1.84476542243462e-34	10363	392	298	0.760204	0.0287562	GO:0044249	gprofiler_full_hsapiens.name_PLUS_DYAKOV_20231211	cellular biosynthetic process	23453	9908		X,X,X,X,X,X,X,X,X,X,X,X,X,X,X,X,X,X,X,X,X,X,X,X,X,X,X,X,X,X,X,X,X,X,X,X,X,X,X,X,X,X,X,X,X,X,X,X,X,X,X,X,X,X,X,X,X,X,X,X,X,X,X,X,X,X,X,X,X,X,X,X,X,X,X,X,X,X,X,X,X,X,X,X,X,X,X,X,X,X,X,X,X,X,X,X,X,X,X,X,X,X,X,X,X,X,X,X,X,X,X,X,X,X,X,X,X,X,X,X,X,X,X,X,X,X,X,X,X,X,X,X,X,X,X,X,X,X,X,X,X,X,X,X,X,X,X,X,X,X,X,X,X,X,X,X,X,X,X,X,X,X,X,X,X,X,X,X,X,X,X,X,X,X,X,X,X,X,X,X,X,X,X,X,X,X,X,X,X,X,X,X,X,X,X,X,X,X,X,X,X,X,X,X,X,X,X,X,X,X,X,X,X,X,X,X,X,X,X,X,X,X,X,X,X,X,X,X,X,X,X,X,X,X,X,X,X,X,X,X,X,X,X,X,X,X,X,X,X,X,X,X,X,X,X,X,X,X,X,X,X,X,X,X,X,X,X,X,X,X,X,X,X,X,X,X,X,X,X,X,X,X,X,X,X,X,X,X,X,X,X,X,X,X,X,X,X,X	DDX39B,ZC3H11A,DDX39A,RBM26,PNN,ZC3H14,RBM27,TOP2B,POLDIP3,ZNF512B,NVL,NOL8,WIZ,SUPT16H,USP36,ZC3H18,RREB1,DDX18,NOP56,ZNF148,TOP1,MECP2,TRIP12,CEBPZ,POGZ,ATAD2,CACTIN,UBTF,DHX38,NOP14,MLH1,GATAD2A,NUCKS1,SIRT1,ZNF292,RRP1B,RRP12,MFAP1,CWF19L2,NCBP3,DDX56,BEND3,SUPT5H,NSRP1,MORC2,BRD2,SET,UTP20,GTF3C3,ZBTB21,SUPT6H,NOL10,ATAD2B,SRFBP1,GTF2F1,HNRNPA3,RBM28,LRIF1,DDX52,KRI1,XRN2,L3MBTL3,RP9,EBNA1BP2,PCYT1A,EIF4A3,PRPF6,DHX37,PRPF31,EHMT1,ZNF362,XPC,MEPCE,HAT1,PHF2,FAM50A,CBX2,PHF8,UTP3,ZC3H13,DDX54,DACH1,MPHOSPH10,KDM5C,NR2C2,ZNF136,ZFC3H1,PBRM1,RRP15,LARP7,AATF,CWC22,ZNF711,GABPA,CHD6,ARID4B,SRRT,ZBTB10,C2orf49,PAPOLG,ZNF629,CTCF,VIRMA,URB1,CHTOP,KDM2A,NXF1,BRD3,NIFK,RBM22,RBM19,NOC2L,ZKSCAN4,BCORL1,SALL1,BUD13,ZEB2,FYTTD1,RECQL5,MACROH2A1,PINX1,GNL3L,AKAP17A,MORC3,HOXD13,MECOM,BRD7,SDE2,NFATC2IP,ALKBH5,CBX8,FOXK1,CASZ1,SMARCA2,RALY,RNF8,THOC1,ZMAT2,GTF2B,PHF10,PWP2,ANP32E,UHRF1,NFIA,RNGTT,NOP53,KDM5A,MYBL2,INTS12,UNG,ZSCAN21,CTR9,HOXA13,PMS2,ZNF24,ARID5B,NOL9,ARID3A,HMGA1,PARN,NOL6,TBL3,BCL11A,RBM5,GTF2E1,CBX5,TRMT6,DCAF13,FOXP4,ZNF146,ZNF326,IWS1,TTF1,ZNF174,PIAS2,ZEB1,TADA3,MAX,BUD31,JADE3,UTP11,PIAS4,SRBD1,SRSF4,FTO,INTS1,NUFIP1,C9orf78,ZNF280D,RFX5,POLR1E,MED27,SIX4,ZNF217,ZNF518B,HNRNPDL,KHDRBS1,ZFP1,BAZ2B,HLTF,SNAPC4,AURKB,HMG20A,UTP18,ZBTB4,SPTY2D1,BOP1,BRD1,FRG1,ZNF462,ZNF93,SATB2,BCLAF3,TRPS1,XRCC4,RRP36,ZBED4,BRD8,UTP25,TERF2,SLBP,KRR1,HMGB3,HOXB9,PRDM15,CWC25,RBM41,LYAR,RPS7,ZFHX4,PIAS1,CBX4,YTHDC1,CWC27,KHDC4,HOXA5,CTNNBL1,ZNF608,NELFB,MNAT1,TFAP4,U2AF1,HM13,PPWD1,CDC40,CWF19L1,PRPF18,PUM3,U2AF2,ZFP82,GMNN,SMU1,VPS72,ELL,PQBP1,RPP38,ZFP91,MIDEAS,PABPN1,MAD2L2,INO80,LUC7L,PPAN,ZNF8,THOC3,EHMT2,LEO1,POLA2,GMEB2,MNX1,POGK,RBAK,UFD1,YY1,ZNF131,PHF14,USP39,FLYWCH1,BARD1,ZNF184,ZNF768,RPL23,CDYL,ERCC1,PPHLN1,WDR55,BCL11B,CLASRP,SOX9,MLLT3,WDR46,NGDN,BRF1,ATF3,IMP3,PHF12,ZNF226,RRP7A
SARNP_CBF	TRUE	2.49096025960234e-34	3063	392	152	0.387755	0.0496246	GO:0003723	gprofiler_full_hsapiens.name_PLUS_DYAKOV_20231211	RNA binding	23453	20835		X,X,X,X,X,X,X,X,X,X,X,X,X,X,X,X,X,X,X,X,X,X,X,X,X,X,X,X,X,X,X,X,X,X,X,X,X,X,X,X,X,X,X,X,X,X,X,X,X,X,X,X,X,X,X,X,X,X,X,X,X,X,X,X,X,X,X,X,X,X,X,X,X,X,X,X,X,X,X,X,X,X,X,X,X,X,X,X,X,X,X,X,X,X,X,X,X,X,X,X,X,X,X,X,X,X,X,X,X,X,X,X,X,X,X,X,X,X,X,X,X,X,X,X,X,X,X,X,X,X,X,X,X,X,X,X,X,X,X,X,X,X,X,X,X,X,X,X,X,X,X,X	DDX39B,ZC3H11A,DDX39A,RBM26,PNN,ZC3H14,RBM33,RBM27,POLDIP3,KNOP1,NVL,NOL8,SUPT16H,USP36,ZC3H18,DDX18,NOP56,TOP1,MECP2,ALYREF,CEBPZ,CACTIN,UBTF,DHX38,API5,NOP14,NUCKS1,DDX24,RRP1B,RRP12,MFAP1,NCBP3,DDX56,DDX31,SUPT5H,NSRP1,UTP20,NOC3L,SUPT6H,NOL10,C1orf35,SRFBP1,GTF2F1,HNRNPA3,RBM28,DDX52,KRI1,XRN2,RP9,EBNA1BP2,EIF4A3,PRPF6,DHX37,PRPF31,MEPCE,FAM50A,UTP3,ZC3H13,DDX54,MPHOSPH10,LARP7,AATF,CWC22,SRRT,PAPOLG,VIRMA,URB1,CHTOP,NXF1,NIFK,RBM22,RBM19,NOC2L,ZNF106,BUD13,FYTTD1,PINX1,GNL3L,AKAP17A,MORC3,STRBP,SDE2,RAD51AP1,ALKBH5,CBX8,RALY,THOC1,PWP2,NOP53,NOM1,NOL9,HMGA1,PARN,NOL6,TBL3,RBM5,TRMT6,DCAF13,ZNF326,SLC4A1AP,UTP11,SRBD1,SRSF4,NUFIP1,C9orf78,HNRNPDL,KHDRBS1,CCDC59,HLTF,UTP18,NUSAP1,FLYWCH2,BOP1,FRG1,C1orf131,CMSS1,RRP36,ZBED4,UTP25,SLBP,KRR1,HMGB3,RBM41,LYAR,RPS7,NOL4,CBX4,YTHDC1,KHDC4,NELFB,U2AF1,ISG20L2,CDC40,PUM3,U2AF2,RPP38,CCDC86,PABPN1,LUC7L,PPAN,THOC3,YY1,NOL7,BARD1,ZNF768,RPL23,PPHLN1,SOX9,WDR46,NGDN,IMP3,RRP7A
SARNP_CBF	TRUE	3.11311835597594e-34	10451	392	299	0.762755	0.0286097	GO:1901576	gprofiler_full_hsapiens.name_PLUS_DYAKOV_20231211	organic substance biosynthetic process	23453	15786		X,X,X,X,X,X,X,X,X,X,X,X,X,X,X,X,X,X,X,X,X,X,X,X,X,X,X,X,X,X,X,X,X,X,X,X,X,X,X,X,X,X,X,X,X,X,X,X,X,X,X,X,X,X,X,X,X,X,X,X,X,X,X,X,X,X,X,X,X,X,X,X,X,X,X,X,X,X,X,X,X,X,X,X,X,X,X,X,X,X,X,X,X,X,X,X,X,X,X,X,X,X,X,X,X,X,X,X,X,X,X,X,X,X,X,X,X,X,X,X,X,X,X,X,X,X,X,X,X,X,X,X,X,X,X,X,X,X,X,X,X,X,X,X,X,X,X,X,X,X,X,X,X,X,X,X,X,X,X,X,X,X,X,X,X,X,X,X,X,X,X,X,X,X,X,X,X,X,X,X,X,X,X,X,X,X,X,X,X,X,X,X,X,X,X,X,X,X,X,X,X,X,X,X,X,X,X,X,X,X,X,X,X,X,X,X,X,X,X,X,X,X,X,X,X,X,X,X,X,X,X,X,X,X,X,X,X,X,X,X,X,X,X,X,X,X,X,X,X,X,X,X,X,X,X,X,X,X,X,X,X,X,X,X,X,X,X,X,X,X,X,X,X,X,X,X,X,X,X,X,X,X,X,X,X,X,X,X,X,X,X,X,X,X,X,X,X,X,X	DDX39B,ZC3H11A,DDX39A,RBM26,PNN,ZC3H14,RBM27,TOP2B,POLDIP3,ZNF512B,NVL,NOL8,WIZ,SUPT16H,USP36,ZC3H18,RREB1,DDX18,NOP56,ZNF148,TOP1,MECP2,TRIP12,CEBPZ,POGZ,ATAD2,CACTIN,UBTF,DHX38,NOP14,MLH1,GATAD2A,NUCKS1,SIRT1,ZNF292,RRP1B,RRP12,MFAP1,CWF19L2,NCBP3,DDX56,BEND3,SUPT5H,NSRP1,MORC2,BRD2,SET,UTP20,GTF3C3,ZBTB21,SUPT6H,NOL10,ATAD2B,SRFBP1,GTF2F1,HNRNPA3,RBM28,LRIF1,DDX52,KRI1,XRN2,L3MBTL3,RP9,EBNA1BP2,PCYT1A,EIF4A3,PRPF6,DHX37,PRPF31,EHMT1,ZNF362,XPC,MEPCE,HAT1,PHF2,FAM50A,CBX2,PHF8,UTP3,ZC3H13,DDX54,DACH1,MPHOSPH10,KDM5C,NR2C2,ZNF136,ZFC3H1,PBRM1,RRP15,LARP7,AATF,CWC22,ZNF711,GABPA,CHD6,ARID4B,SRRT,ZBTB10,C2orf49,PAPOLG,ZNF629,CTCF,VIRMA,URB1,CHTOP,KDM2A,NXF1,BRD3,NIFK,RBM22,RBM19,NOC2L,ZKSCAN4,BCORL1,SALL1,BUD13,ZEB2,FYTTD1,RECQL5,MACROH2A1,PINX1,GNL3L,AKAP17A,MORC3,HOXD13,MECOM,BRD7,SDE2,NFATC2IP,ALKBH5,CBX8,FOXK1,CASZ1,SMARCA2,RALY,RNF8,THOC1,ZMAT2,GTF2B,PHF10,PWP2,ANP32E,UHRF1,NFIA,RNGTT,NOP53,KDM5A,MYBL2,INTS12,UNG,ZSCAN21,CTR9,HOXA13,PMS2,ZNF24,ARID5B,NOL9,ARID3A,HMGA1,PARN,NOL6,TBL3,BCL11A,RBM5,GTF2E1,CBX5,TRMT6,DCAF13,FOXP4,ZNF146,ZNF326,IWS1,TTF1,ZNF174,PIAS2,ZEB1,TADA3,MAX,BUD31,JADE3,UTP11,PIAS4,SRBD1,SRSF4,FTO,INTS1,NUFIP1,C9orf78,ZNF280D,RFX5,POLR1E,MED27,SIX4,ZNF217,ZNF518B,HNRNPDL,KHDRBS1,ZFP1,BAZ2B,HLTF,SNAPC4,AURKB,HMG20A,UTP18,ZBTB4,SPTY2D1,BOP1,BRD1,FRG1,ZNF462,ZNF93,SATB2,BCLAF3,TRPS1,XRCC4,RRP36,ZBED4,BRD8,UTP25,TERF2,SLBP,KRR1,HMGB3,HOXB9,PRDM15,CWC25,RBM41,LYAR,RPS7,ZFHX4,PIAS1,CBX4,YTHDC1,CWC27,KHDC4,HOXA5,CTNNBL1,ZNF608,NELFB,MNAT1,TFAP4,U2AF1,HM13,PPWD1,CDC40,CWF19L1,PRPF18,PUM3,U2AF2,ZFP82,GMNN,SMU1,VPS72,ELL,PQBP1,RPP38,ZFP91,MIDEAS,PABPN1,MAD2L2,INO80,LUC7L,PPAN,ZNF8,THOC3,EHMT2,LEO1,POLA2,GMEB2,MNX1,POGK,RBAK,UFD1,YY1,ZNF131,PHF14,USP39,FLYWCH1,BARD1,ZNF184,ZNF768,RPL23,CDYL,ERCC1,PPHLN1,WDR55,BCL11B,CLASRP,SOX9,MLLT3,WDR46,NGDN,BRF1,ATF3,IMP3,PHF12,ZNF226,SLC25A10,RRP7A
SARNP_CBF	TRUE	3.39231761948442e-34	222	392	47	0.119898	0.211712	GO:0006364	gprofiler_full_hsapiens.name_PLUS_DYAKOV_20231211	rRNA processing	23453	4371		X,X,X,X,X,X,X,X,X,X,X,X,X,X,X,X,X,X,X,X,X,X,X,X,X,X,X,X,X,X,X,X,X,X,X,X,X,X,X,X,X,X,X,X,X,X,X	NVL,NOL8,USP36,DDX18,NOP56,NOP14,RRP1B,RRP12,DDX56,UTP20,NOL10,SRFBP1,DDX52,KRI1,XRN2,EBNA1BP2,EIF4A3,DHX37,UTP3,DDX54,MPHOSPH10,RRP15,URB1,NIFK,SDE2,PWP2,NOP53,NOL9,NOL6,TBL3,DCAF13,UTP11,UTP18,BOP1,FRG1,RRP36,UTP25,KRR1,LYAR,RPS7,RPP38,PPAN,WDR55,WDR46,NGDN,IMP3,RRP7A
SARNP_CBF	TRUE	9.26834328551766e-34	10501	392	299	0.762755	0.0284735	GO:0009058	gprofiler_full_hsapiens.name_PLUS_DYAKOV_20231211	biosynthetic process	23453	5201		X,X,X,X,X,X,X,X,X,X,X,X,X,X,X,X,X,X,X,X,X,X,X,X,X,X,X,X,X,X,X,X,X,X,X,X,X,X,X,X,X,X,X,X,X,X,X,X,X,X,X,X,X,X,X,X,X,X,X,X,X,X,X,X,X,X,X,X,X,X,X,X,X,X,X,X,X,X,X,X,X,X,X,X,X,X,X,X,X,X,X,X,X,X,X,X,X,X,X,X,X,X,X,X,X,X,X,X,X,X,X,X,X,X,X,X,X,X,X,X,X,X,X,X,X,X,X,X,X,X,X,X,X,X,X,X,X,X,X,X,X,X,X,X,X,X,X,X,X,X,X,X,X,X,X,X,X,X,X,X,X,X,X,X,X,X,X,X,X,X,X,X,X,X,X,X,X,X,X,X,X,X,X,X,X,X,X,X,X,X,X,X,X,X,X,X,X,X,X,X,X,X,X,X,X,X,X,X,X,X,X,X,X,X,X,X,X,X,X,X,X,X,X,X,X,X,X,X,X,X,X,X,X,X,X,X,X,X,X,X,X,X,X,X,X,X,X,X,X,X,X,X,X,X,X,X,X,X,X,X,X,X,X,X,X,X,X,X,X,X,X,X,X,X,X,X,X,X,X,X,X,X,X,X,X,X,X,X,X,X,X,X,X,X,X,X,X,X,X	DDX39B,ZC3H11A,DDX39A,RBM26,PNN,ZC3H14,RBM27,TOP2B,POLDIP3,ZNF512B,NVL,NOL8,WIZ,SUPT16H,USP36,ZC3H18,RREB1,DDX18,NOP56,ZNF148,TOP1,MECP2,TRIP12,CEBPZ,POGZ,ATAD2,CACTIN,UBTF,DHX38,NOP14,MLH1,GATAD2A,NUCKS1,SIRT1,ZNF292,RRP1B,RRP12,MFAP1,CWF19L2,NCBP3,DDX56,BEND3,SUPT5H,NSRP1,MORC2,BRD2,SET,UTP20,GTF3C3,ZBTB21,SUPT6H,NOL10,ATAD2B,SRFBP1,GTF2F1,HNRNPA3,RBM28,LRIF1,DDX52,KRI1,XRN2,L3MBTL3,RP9,EBNA1BP2,PCYT1A,EIF4A3,PRPF6,DHX37,PRPF31,EHMT1,ZNF362,XPC,MEPCE,HAT1,PHF2,FAM50A,CBX2,PHF8,UTP3,ZC3H13,DDX54,DACH1,MPHOSPH10,KDM5C,NR2C2,ZNF136,ZFC3H1,PBRM1,RRP15,LARP7,AATF,CWC22,ZNF711,GABPA,CHD6,ARID4B,SRRT,ZBTB10,C2orf49,PAPOLG,ZNF629,CTCF,VIRMA,URB1,CHTOP,KDM2A,NXF1,BRD3,NIFK,RBM22,RBM19,NOC2L,ZKSCAN4,BCORL1,SALL1,BUD13,ZEB2,FYTTD1,RECQL5,MACROH2A1,PINX1,GNL3L,AKAP17A,MORC3,HOXD13,MECOM,BRD7,SDE2,NFATC2IP,ALKBH5,CBX8,FOXK1,CASZ1,SMARCA2,RALY,RNF8,THOC1,ZMAT2,GTF2B,PHF10,PWP2,ANP32E,UHRF1,NFIA,RNGTT,NOP53,KDM5A,MYBL2,INTS12,UNG,ZSCAN21,CTR9,HOXA13,PMS2,ZNF24,ARID5B,NOL9,ARID3A,HMGA1,PARN,NOL6,TBL3,BCL11A,RBM5,GTF2E1,CBX5,TRMT6,DCAF13,FOXP4,ZNF146,ZNF326,IWS1,TTF1,ZNF174,PIAS2,ZEB1,TADA3,MAX,BUD31,JADE3,UTP11,PIAS4,SRBD1,SRSF4,FTO,INTS1,NUFIP1,C9orf78,ZNF280D,RFX5,POLR1E,MED27,SIX4,ZNF217,ZNF518B,HNRNPDL,KHDRBS1,ZFP1,BAZ2B,HLTF,SNAPC4,AURKB,HMG20A,UTP18,ZBTB4,SPTY2D1,BOP1,BRD1,FRG1,ZNF462,ZNF93,SATB2,BCLAF3,TRPS1,XRCC4,RRP36,ZBED4,BRD8,UTP25,TERF2,SLBP,KRR1,HMGB3,HOXB9,PRDM15,CWC25,RBM41,LYAR,RPS7,ZFHX4,PIAS1,CBX4,YTHDC1,CWC27,KHDC4,HOXA5,CTNNBL1,ZNF608,NELFB,MNAT1,TFAP4,U2AF1,HM13,PPWD1,CDC40,CWF19L1,PRPF18,PUM3,U2AF2,ZFP82,GMNN,SMU1,VPS72,ELL,PQBP1,RPP38,ZFP91,MIDEAS,PABPN1,MAD2L2,INO80,LUC7L,PPAN,ZNF8,THOC3,EHMT2,LEO1,POLA2,GMEB2,MNX1,POGK,RBAK,UFD1,YY1,ZNF131,PHF14,USP39,FLYWCH1,BARD1,ZNF184,ZNF768,RPL23,CDYL,ERCC1,PPHLN1,WDR55,BCL11B,CLASRP,SOX9,MLLT3,WDR46,NGDN,BRF1,ATF3,IMP3,PHF12,ZNF226,SLC25A10,RRP7A
SARNP_CBF	TRUE	9.35709964616695e-34	1305	392	98	0.25	0.0750958	Dyakov:Stenstr√∂m 2020 nucleolus micrscocopy (full)	gprofiler_full_hsapiens.name_PLUS_DYAKOV_20231211	Stenstr√∂m 2020 nucleolus micrscocopy (full)	23453	4		X,X,X,X,X,X,X,X,X,X,X,X,X,X,X,X,X,X,X,X,X,X,X,X,X,X,X,X,X,X,X,X,X,X,X,X,X,X,X,X,X,X,X,X,X,X,X,X,X,X,X,X,X,X,X,X,X,X,X,X,X,X,X,X,X,X,X,X,X,X,X,X,X,X,X,X,X,X,X,X,X,X,X,X,X,X,X,X,X,X,X,X,X,X,X,X,X,X	ZC3H14,KNOP1,NVL,NOL8,SUPT16H,USP36,RREB1,DDX18,NOP56,TOP1,UBTF,NOP14,MCM10,NUCKS1,DDX24,RRP1B,RRP12,DDX56,DDX31,UTP20,NOC3L,NOL10,SRFBP1,RBM28,SDAD1,DDX52,KRI1,XRN2,L3MBTL3,EBNA1BP2,DDX27,ZNF362,PHF2,UTP3,DDX54,CDCA8,MPHOSPH10,ZNF136,RRP15,AATF,MIS18BP1,URB1,NIFK,RBM19,NOC2L,ZNF106,SALL1,ZEB2,PINX1,GNL3L,FOXK1,PWP2,NOP53,NOM1,NEPRO,NOL9,HMGA1,NOL6,TBL3,DCAF13,ZNF146,WDR76,TTF1,JADE3,NUFIP1,POLR1E,MED27,URB2,ARHGAP11A,CCDC59,UTP18,NUSAP1,SPTY2D1,BOP1,CMSS1,RRP36,SLBP,DCLRE1A,KRR1,HMGB3,LYAR,ZFHX4,LRWD1,PUM3,RPP38,CCDC86,MAD2L2,LEO1,MNX1,UFD1,YY1,NOL7,WDR55,BCL11B,NGDN,ATF3,IMP3,RRP7A
SARNP_CBF	TRUE	1.1937693785069e-33	753	392	76	0.193878	0.10093	Dyakov:Comprehensive NS + HPA + GO	gprofiler_full_hsapiens.name_PLUS_DYAKOV_20231211	Comprehensive NS + HPA + GO	23453	15		X,X,X,X,X,X,X,X,X,X,X,X,X,X,X,X,X,X,X,X,X,X,X,X,X,X,X,X,X,X,X,X,X,X,X,X,X,X,X,X,X,X,X,X,X,X,X,X,X,X,X,X,X,X,X,X,X,X,X,X,X,X,X,X,X,X,X,X,X,X,X,X,X,X,X,X	DDX39B,ZC3H11A,DDX39A,RBM26,PNN,ZC3H14,RBM27,POLDIP3,NVL,ZC3H18,RREB1,TRIP12,ALYREF,CACTIN,API5,MFAP1,CWF19L2,STAG2,NCBP3,NSRP1,BRD2,C1orf35,HNRNPA3,EIF4A3,PRPF6,PRPF31,KIF22,ZC3H13,DACH1,LARP7,CWC22,SRRT,VIRMA,CHTOP,NXF1,FYTTD1,PINX1,AKAP17A,MECOM,SDE2,ALKBH5,RALY,THOC1,NFIA,CTR9,PRCC,PARN,RBM5,DCAF13,ZNF326,BUD31,SRSF4,FTO,INTS1,ZNF217,TATDN2,BRD1,CWC25,YTHDC1,CTNNBL1,ZNF608,U2AF1,CDC40,PRPF18,U2AF2,SMU1,VPS72,ELL,PQBP1,PABPN1,LUC7L,EHMT2,YY1,ZNF131,BARD1,CDYL
SARNP_CBF	TRUE	3.00470963082411e-33	5765	392	213	0.543367	0.0369471	GO:0080090	gprofiler_full_hsapiens.name_PLUS_DYAKOV_20231211	regulation of primary metabolic process	23453	14069		X,X,X,X,X,X,X,X,X,X,X,X,X,X,X,X,X,X,X,X,X,X,X,X,X,X,X,X,X,X,X,X,X,X,X,X,X,X,X,X,X,X,X,X,X,X,X,X,X,X,X,X,X,X,X,X,X,X,X,X,X,X,X,X,X,X,X,X,X,X,X,X,X,X,X,X,X,X,X,X,X,X,X,X,X,X,X,X,X,X,X,X,X,X,X,X,X,X,X,X,X,X,X,X,X,X,X,X,X,X,X,X,X,X,X,X,X,X,X,X,X,X,X,X,X,X,X,X,X,X,X,X,X,X,X,X,X,X,X,X,X,X,X,X,X,X,X,X,X,X,X,X,X,X,X,X,X,X,X,X,X,X,X,X,X,X,X,X,X,X,X,X,X,X,X,X,X,X,X,X,X,X,X,X,X,X,X,X,X,X,X,X,X,X,X,X,X,X,X,X,X,X,X,X,X,X,X,X,X,X,X,X,X	DDX39B,ZC3H14,TOP2B,POLDIP3,ZNF512B,NVL,WIZ,SUPT16H,USP36,ZC3H18,CIZ1,RREB1,ZNF148,MECP2,TRIP12,CEBPZ,ATAD2,CACTIN,UBTF,MLH1,GATAD2A,NUCKS1,SIRT1,ZNF292,RRP1B,CLSPN,PDS5A,BEND3,SUPT5H,NSRP1,MORC2,BRD2,SET,ZBTB21,SUPT6H,ATAD2B,GTF2F1,LRIF1,L3MBTL3,RNF169,EIF4A3,PRPF6,INCENP,EHMT1,ZNF362,XPC,MEPCE,PHF2,SMARCAD1,FAM50A,CBX2,PHF8,DDX54,CDCA8,DACH1,KDM5C,NR2C2,ZNF136,PBRM1,LARP7,AATF,CWC22,ZNF711,GABPA,CHD6,ARID4B,SRRT,ZBTB10,ZNF629,CTCF,KDM2A,BRD3,RBM22,NOC2L,ZKSCAN4,BCORL1,SALL1,ZEB2,RECQL5,MACROH2A1,PINX1,GNL3L,AKAP17A,MORC3,HOXD13,MECOM,BRD7,NFATC2IP,RAD51AP1,ALKBH5,CBX8,FOXK1,CASZ1,SMARCA2,RALY,RNF8,THOC1,PHF10,UHRF1,NFIA,NOP53,KDM5A,MYBL2,INTS12,ZSCAN21,CTR9,HOXA13,PMS2,ZNF24,ARID5B,ARID3A,ERCC4,HMGA1,PARN,BCL11A,RBM5,CBX5,FOXP4,ZNF146,ZNF326,IWS1,SLF2,TTF1,ZNF174,PIAS2,ZEB1,TADA3,MAX,BUD31,JADE3,PIAS4,SRSF4,FTO,INTS1,NUFIP1,ZNF280D,RFX5,MED27,SIX4,ZNF217,ZNF518B,KHDRBS1,ZFP1,BAZ2B,HLTF,AURKB,HMG20A,ZBTB4,SPTY2D1,BRD1,ZNF462,ZNF93,EYA3,SATB2,BCLAF3,TRPS1,ZBED4,BRD8,TERF2,HMGB3,HOXB9,PRDM15,LYAR,RPS7,ZFHX4,PIAS1,CBX4,YTHDC1,HOXA5,ZNF608,NELFB,MNAT1,TFAP4,PUM3,U2AF2,ESCO2,ZFP82,GMNN,SMU1,VPS72,ELL,PQBP1,ZFP91,MIDEAS,MAD2L2,ECT2,INO80,ZNF8,EHMT2,LEO1,GMEB2,MNX1,POGK,RBAK,YY1,ZNF131,PHF14,FLYWCH1,BARD1,ZNF184,CAAP1,RPL23,CDYL,ERCC1,PPHLN1,BCL11B,SOX9,MLLT3,NGDN,BRF1,ATF3,PHF12,ZNF226
SARNP_CBF	TRUE	1.51191115599607e-32	1435	392	101	0.257653	0.0703833	GO:0032993	gprofiler_full_hsapiens.name_PLUS_DYAKOV_20231211	protein-DNA complex	23453	19427		X,X,X,X,X,X,X,X,X,X,X,X,X,X,X,X,X,X,X,X,X,X,X,X,X,X,X,X,X,X,X,X,X,X,X,X,X,X,X,X,X,X,X,X,X,X,X,X,X,X,X,X,X,X,X,X,X,X,X,X,X,X,X,X,X,X,X,X,X,X,X,X,X,X,X,X,X,X,X,X,X,X,X,X,X,X,X,X,X,X,X,X,X,X,X,X,X,X,X,X,X	TOP2B,SUPT16H,CENPC,TOP1,MECP2,POGZ,GATAD2A,NUCKS1,SIRT1,RRP1B,CHAF1A,STAG2,PDS5A,BEND3,MORC2,SET,INCENP,EHMT1,XPC,HAT1,SMARCAD1,KIF22,CBX2,NR2C2,PBRM1,ZNF711,GABPA,CHD6,STAG1,ARID4B,PDS5B,SALL1,ZEB2,RECQL5,MACROH2A1,MORC3,HOXD13,BRD7,RAD51AP1,CBX8,FOXK1,CASZ1,SMARCA2,HMGXB4,GTF2B,PHF10,ANP32E,UHRF1,NFIA,NOP53,KDM5A,CTR9,HOXA13,HMGA1,BCL11A,CBX5,FOXP4,WDR76,SLF2,ZNF174,ZEB1,TADA3,MAX,BUD31,JADE3,NUFIP1,RFX5,SIX4,BRD1,SATB2,TRPS1,ZBED4,BRD8,H2BC5,TERF2,HOXB9,SHPRH,ZFHX4,PHC2,LRWD1,HOXA5,EME1,TFAP4,ESCO2,VPS72,ELL,MAD2L2,INO80,EHMT2,POLA2,GMEB2,MNX1,YY1,PHF14,PHC1,FLYWCH1,BCL11B,SOX9,BRF1,ATF3,PHF12
SARNP_CBF	TRUE	3.29918789964346e-31	12485	392	324	0.826531	0.0259511	GO:0044238	gprofiler_full_hsapiens.name_PLUS_DYAKOV_20231211	primary metabolic process	23453	9903		X,X,X,X,X,X,X,X,X,X,X,X,X,X,X,X,X,X,X,X,X,X,X,X,X,X,X,X,X,X,X,X,X,X,X,X,X,X,X,X,X,X,X,X,X,X,X,X,X,X,X,X,X,X,X,X,X,X,X,X,X,X,X,X,X,X,X,X,X,X,X,X,X,X,X,X,X,X,X,X,X,X,X,X,X,X,X,X,X,X,X,X,X,X,X,X,X,X,X,X,X,X,X,X,X,X,X,X,X,X,X,X,X,X,X,X,X,X,X,X,X,X,X,X,X,X,X,X,X,X,X,X,X,X,X,X,X,X,X,X,X,X,X,X,X,X,X,X,X,X,X,X,X,X,X,X,X,X,X,X,X,X,X,X,X,X,X,X,X,X,X,X,X,X,X,X,X,X,X,X,X,X,X,X,X,X,X,X,X,X,X,X,X,X,X,X,X,X,X,X,X,X,X,X,X,X,X,X,X,X,X,X,X,X,X,X,X,X,X,X,X,X,X,X,X,X,X,X,X,X,X,X,X,X,X,X,X,X,X,X,X,X,X,X,X,X,X,X,X,X,X,X,X,X,X,X,X,X,X,X,X,X,X,X,X,X,X,X,X,X,X,X,X,X,X,X,X,X,X,X,X,X,X,X,X,X,X,X,X,X,X,X,X,X,X,X,X,X,X,X,X,X,X,X,X,X,X,X,X,X,X,X,X,X,X,X,X,X,X,X,X,X,X,X	DDX39B,DDX39A,RBM26,PNN,ZC3H14,RBM27,TOP2B,POLDIP3,ZNF512B,NVL,NOL8,WIZ,SUPT16H,USP36,ZC3H18,CIZ1,RREB1,DDX18,NOP56,ZNF148,TOP1,MECP2,TRIP12,CEBPZ,POGZ,ATAD2,CACTIN,UBTF,DHX38,NOP14,MLH1,GATAD2A,MCM10,NUCKS1,SIRT1,DDX24,ZNF292,RRP1B,RRP12,MFAP1,CLSPN,CWF19L2,CHAF1A,PDS5A,NCBP3,DDX56,BEND3,SUPT5H,NSRP1,MORC2,BRD2,SET,UTP20,GTF3C3,NOC3L,ZBTB21,SUPT6H,NOL10,ATAD2B,SRFBP1,GTF2F1,HNRNPA3,RBM28,LRIF1,DDX52,KRI1,XRN2,L3MBTL3,RNF169,RP9,EBNA1BP2,PCYT1A,EIF4A3,PRPF6,DHX37,PRPF31,INCENP,EHMT1,ZNF362,XPC,MEPCE,HAT1,RAD18,PHF2,SMARCAD1,FAM50A,KIF22,CBX2,PHF8,UTP3,ZC3H13,DDX54,TOPBP1,CDCA8,DACH1,MPHOSPH10,KDM5C,NR2C2,ZNF136,ZFC3H1,PBRM1,RRP15,LARP7,AATF,CWC22,ZNF711,GABPA,CHD6,ARID4B,SRRT,ZBTB10,C2orf49,PAPOLG,ZNF629,CTCF,VIRMA,URB1,KDM2A,BRD3,NIFK,RBM22,RBM19,NOC2L,ZKSCAN4,BCORL1,SALL1,BUD13,ZEB2,RECQL5,MACROH2A1,WDHD1,PINX1,GNL3L,AKAP17A,MORC3,HOXD13,MECOM,BRD7,SDE2,NFATC2IP,RAD51AP1,ALKBH5,CBX8,FOXK1,CASZ1,SMARCA2,RALY,PPM1G,RNF8,THOC1,ZMAT2,GTF2B,PHF10,PWP2,ANP32E,UHRF1,NFIA,RNGTT,NOP53,KDM5A,MYBL2,INTS12,UNG,ZSCAN21,CTR9,HOXA13,PMS2,ZNF24,ARID5B,NOL9,ARID3A,ERCC4,HMGA1,PARN,NOL6,TBL3,BCL11A,RBM5,GTF2E1,CBX5,TRMT6,DCAF13,FOXP4,ZNF146,ZNF326,IWS1,SLF2,TTF1,ZNF174,PIAS2,ZEB1,TADA3,MAX,BUD31,JADE3,UTP11,PIAS4,SRBD1,SRSF4,FTO,INTS1,NUFIP1,C9orf78,ZNF280D,RFX5,POLR1E,MED27,SIX4,ZNF217,ZNF518B,HNRNPDL,KHDRBS1,ZFP1,BAZ2B,HLTF,SNAPC4,AURKB,HMG20A,UTP18,ZBTB4,SPTY2D1,BOP1,BRD1,FRG1,ZNF462,ZNF93,EYA3,SATB2,BCLAF3,TRPS1,XRCC4,RRP36,ZBED4,BRD8,UTP25,TERF2,SLBP,DCLRE1A,KRR1,HMGB3,HOXB9,PRDM15,SHPRH,CWC25,RBM41,LYAR,UVSSA,RPS7,ZFHX4,PIAS1,LRWD1,CBX4,YTHDC1,CWC27,KHDC4,HOXA5,CTNNBL1,ZNF608,EME1,NELFB,MNAT1,TFAP4,U2AF1,HM13,PPWD1,CDC40,CWF19L1,PRPF18,PUM3,U2AF2,ESCO2,ZFP82,GMNN,SMU1,VPS72,ELL,PQBP1,RPP38,ZFP91,UBA3,MIDEAS,PABPN1,MAD2L2,ECT2,INO80,LUC7L,PPAN,ZNF8,THOC3,EHMT2,LEO1,POLA2,GMEB2,MNX1,POGK,RBAK,UFD1,YY1,ZNF131,PHF14,USP39,FLYWCH1,BARD1,ZNF184,ZNF768,CAAP1,RPL23,CDYL,ERCC1,PPHLN1,WDR55,BCL11B,CLASRP,SOX9,MLLT3,WDR46,NGDN,BRF1,ATF3,IMP3,PHF12,ZNF226,SLC25A10,RRP7A
SARNP_CBF	TRUE	4.97772621930263e-31	1555	392	103	0.262755	0.0662379	GO:0045934	gprofiler_full_hsapiens.name_PLUS_DYAKOV_20231211	negative regulation of nucleobase-containing compound metabolic process	23453	10373		X,X,X,X,X,X,X,X,X,X,X,X,X,X,X,X,X,X,X,X,X,X,X,X,X,X,X,X,X,X,X,X,X,X,X,X,X,X,X,X,X,X,X,X,X,X,X,X,X,X,X,X,X,X,X,X,X,X,X,X,X,X,X,X,X,X,X,X,X,X,X,X,X,X,X,X,X,X,X,X,X,X,X,X,X,X,X,X,X,X,X,X,X,X,X,X,X,X,X,X,X,X,X	ZC3H14,ZNF512B,RREB1,ZNF148,MECP2,MLH1,GATAD2A,SIRT1,PDS5A,BEND3,SUPT5H,MORC2,SET,ZBTB21,L3MBTL3,RNF169,EHMT1,MEPCE,CBX2,DDX54,DACH1,KDM5C,NR2C2,ZNF136,LARP7,GABPA,ARID4B,ZBTB10,CTCF,KDM2A,NOC2L,BCORL1,SALL1,ZEB2,RECQL5,MACROH2A1,PINX1,GNL3L,MORC3,MECOM,BRD7,CBX8,FOXK1,SMARCA2,RALY,RNF8,THOC1,UHRF1,NOP53,KDM5A,CTR9,ZNF24,ARID5B,ERCC4,HMGA1,PARN,BCL11A,CBX5,FOXP4,TTF1,ZNF174,ZEB1,MAX,PIAS4,SRSF4,RFX5,SIX4,ZNF217,KHDRBS1,AURKB,HMG20A,ZBTB4,ZNF93,SATB2,TRPS1,TERF2,LYAR,PIAS1,CBX4,ZNF608,NELFB,TFAP4,U2AF2,GMNN,VPS72,MIDEAS,MAD2L2,ZNF8,EHMT2,MNX1,RBAK,YY1,ZNF131,PHF14,FLYWCH1,BARD1,RPL23,CDYL,ERCC1,PPHLN1,SOX9,ATF3,PHF12
SARNP_CBF	TRUE	1.82898899703332e-30	1039	392	84	0.214286	0.080847	GO:0006259	gprofiler_full_hsapiens.name_PLUS_DYAKOV_20231211	DNA metabolic process	23453	4312		X,X,X,X,X,X,X,X,X,X,X,X,X,X,X,X,X,X,X,X,X,X,X,X,X,X,X,X,X,X,X,X,X,X,X,X,X,X,X,X,X,X,X,X,X,X,X,X,X,X,X,X,X,X,X,X,X,X,X,X,X,X,X,X,X,X,X,X,X,X,X,X,X,X,X,X,X,X,X,X,X,X,X,X	TOP2B,NVL,WIZ,SUPT16H,CIZ1,TOP1,MECP2,TRIP12,POGZ,MLH1,GATAD2A,MCM10,NUCKS1,SIRT1,CLSPN,CHAF1A,PDS5A,BEND3,SET,NOC3L,SUPT6H,RNF169,EHMT1,XPC,RAD18,SMARCAD1,KIF22,TOPBP1,DACH1,PBRM1,ARID4B,CTCF,KDM2A,RECQL5,MACROH2A1,WDHD1,PINX1,GNL3L,BRD7,SDE2,RAD51AP1,CBX8,SMARCA2,RNF8,THOC1,PHF10,UHRF1,NFIA,NOP53,UNG,PMS2,ERCC4,HMGA1,PARN,SLF2,TTF1,TADA3,JADE3,PIAS4,FTO,HLTF,AURKB,EYA3,XRCC4,BRD8,TERF2,DCLRE1A,HMGB3,SHPRH,UVSSA,LRWD1,EME1,MNAT1,ESCO2,GMNN,VPS72,MAD2L2,INO80,EHMT2,POLA2,YY1,BARD1,ERCC1,BCL11B
SARNP_CBF	TRUE	2.33567958918175e-30	12728	392	326	0.831633	0.0256128	GO:0044237	gprofiler_full_hsapiens.name_PLUS_DYAKOV_20231211	cellular metabolic process	23453	9902		X,X,X,X,X,X,X,X,X,X,X,X,X,X,X,X,X,X,X,X,X,X,X,X,X,X,X,X,X,X,X,X,X,X,X,X,X,X,X,X,X,X,X,X,X,X,X,X,X,X,X,X,X,X,X,X,X,X,X,X,X,X,X,X,X,X,X,X,X,X,X,X,X,X,X,X,X,X,X,X,X,X,X,X,X,X,X,X,X,X,X,X,X,X,X,X,X,X,X,X,X,X,X,X,X,X,X,X,X,X,X,X,X,X,X,X,X,X,X,X,X,X,X,X,X,X,X,X,X,X,X,X,X,X,X,X,X,X,X,X,X,X,X,X,X,X,X,X,X,X,X,X,X,X,X,X,X,X,X,X,X,X,X,X,X,X,X,X,X,X,X,X,X,X,X,X,X,X,X,X,X,X,X,X,X,X,X,X,X,X,X,X,X,X,X,X,X,X,X,X,X,X,X,X,X,X,X,X,X,X,X,X,X,X,X,X,X,X,X,X,X,X,X,X,X,X,X,X,X,X,X,X,X,X,X,X,X,X,X,X,X,X,X,X,X,X,X,X,X,X,X,X,X,X,X,X,X,X,X,X,X,X,X,X,X,X,X,X,X,X,X,X,X,X,X,X,X,X,X,X,X,X,X,X,X,X,X,X,X,X,X,X,X,X,X,X,X,X,X,X,X,X,X,X,X,X,X,X,X,X,X,X,X,X,X,X,X,X,X,X,X,X,X,X,X,X	DDX39B,ZC3H11A,DDX39A,RBM26,PNN,ZC3H14,RBM27,TOP2B,POLDIP3,ZNF512B,NVL,NOL8,WIZ,SUPT16H,USP36,ZC3H18,CIZ1,RREB1,DDX18,NOP56,ZNF148,TOP1,MECP2,TRIP12,CEBPZ,POGZ,ATAD2,CACTIN,UBTF,DHX38,NOP14,MLH1,GATAD2A,MCM10,NUCKS1,SIRT1,DDX24,ZNF292,RRP1B,RRP12,MFAP1,CLSPN,CWF19L2,CHAF1A,PDS5A,NCBP3,DDX56,BEND3,SUPT5H,NSRP1,MORC2,BRD2,SET,UTP20,GTF3C3,NOC3L,ZBTB21,SUPT6H,NOL10,ATAD2B,SRFBP1,GTF2F1,HNRNPA3,RBM28,LRIF1,DDX52,KRI1,XRN2,L3MBTL3,RNF169,RP9,EBNA1BP2,PCYT1A,EIF4A3,PRPF6,DHX37,PRPF31,INCENP,EHMT1,ZNF362,XPC,MEPCE,HAT1,RAD18,PHF2,SMARCAD1,FAM50A,KIF22,CBX2,PHF8,UTP3,ZC3H13,DDX54,TOPBP1,CDCA8,DACH1,MPHOSPH10,KDM5C,NR2C2,ZNF136,ZFC3H1,PBRM1,RRP15,LARP7,AATF,CWC22,ZNF711,GABPA,CHD6,ARID4B,SRRT,ZBTB10,C2orf49,PAPOLG,ZNF629,CTCF,VIRMA,URB1,CHTOP,KDM2A,NXF1,BRD3,NIFK,RBM22,RBM19,NOC2L,ZKSCAN4,BCORL1,SALL1,BUD13,ZEB2,FYTTD1,RECQL5,MACROH2A1,WDHD1,PINX1,GNL3L,AKAP17A,MORC3,HOXD13,MECOM,BRD7,SDE2,NFATC2IP,RAD51AP1,ALKBH5,CBX8,FOXK1,CASZ1,SMARCA2,RALY,PPM1G,RNF8,THOC1,ZMAT2,GTF2B,PHF10,PWP2,ANP32E,UHRF1,NFIA,RNGTT,NOP53,KDM5A,MYBL2,INTS12,UNG,ZSCAN21,CTR9,HOXA13,PMS2,ZNF24,ARID5B,NOL9,ARID3A,ERCC4,HMGA1,PARN,NOL6,TBL3,BCL11A,RBM5,GTF2E1,CBX5,TRMT6,DCAF13,FOXP4,ZNF146,ZNF326,IWS1,SLF2,TTF1,ZNF174,PIAS2,ZEB1,TADA3,MAX,BUD31,JADE3,UTP11,PIAS4,SRBD1,SRSF4,FTO,INTS1,NUFIP1,C9orf78,ZNF280D,RFX5,POLR1E,MED27,SIX4,ZNF217,ZNF518B,HNRNPDL,KHDRBS1,ZFP1,BAZ2B,HLTF,SNAPC4,AURKB,HMG20A,UTP18,ZBTB4,SPTY2D1,BOP1,BRD1,FRG1,ZNF462,ZNF93,EYA3,SATB2,BCLAF3,TRPS1,XRCC4,RRP36,ZBED4,BRD8,UTP25,TERF2,SLBP,DCLRE1A,KRR1,HMGB3,HOXB9,PRDM15,SHPRH,CWC25,RBM41,LYAR,UVSSA,RPS7,ZFHX4,PIAS1,LRWD1,CBX4,YTHDC1,CWC27,KHDC4,HOXA5,CTNNBL1,ZNF608,EME1,NELFB,MNAT1,TFAP4,U2AF1,HM13,PPWD1,CDC40,CWF19L1,PRPF18,PUM3,U2AF2,ESCO2,ZFP82,GMNN,SMU1,VPS72,ELL,PQBP1,RPP38,ZFP91,MIDEAS,PABPN1,MAD2L2,ECT2,INO80,LUC7L,PPAN,ZNF8,THOC3,EHMT2,LEO1,POLA2,GMEB2,MNX1,POGK,RBAK,UFD1,YY1,ZNF131,PHF14,USP39,FLYWCH1,BARD1,ZNF184,ZNF768,RPL23,CDYL,ERCC1,PPHLN1,WDR55,BCL11B,CLASRP,SOX9,MLLT3,WDR46,NGDN,BRF1,ATF3,IMP3,PHF12,ZNF226,SLC25A10,RRP7A
SARNP_CBF	TRUE	2.83984248352434e-29	17510	392	379	0.966837	0.0216448	GO:0005622	gprofiler_full_hsapiens.name_PLUS_DYAKOV_20231211	intracellular anatomical structure	23453	18791		X,X,X,X,X,X,X,X,X,X,X,X,X,X,X,X,X,X,X,X,X,X,X,X,X,X,X,X,X,X,X,X,X,X,X,X,X,X,X,X,X,X,X,X,X,X,X,X,X,X,X,X,X,X,X,X,X,X,X,X,X,X,X,X,X,X,X,X,X,X,X,X,X,X,X,X,X,X,X,X,X,X,X,X,X,X,X,X,X,X,X,X,X,X,X,X,X,X,X,X,X,X,X,X,X,X,X,X,X,X,X,X,X,X,X,X,X,X,X,X,X,X,X,X,X,X,X,X,X,X,X,X,X,X,X,X,X,X,X,X,X,X,X,X,X,X,X,X,X,X,X,X,X,X,X,X,X,X,X,X,X,X,X,X,X,X,X,X,X,X,X,X,X,X,X,X,X,X,X,X,X,X,X,X,X,X,X,X,X,X,X,X,X,X,X,X,X,X,X,X,X,X,X,X,X,X,X,X,X,X,X,X,X,X,X,X,X,X,X,X,X,X,X,X,X,X,X,X,X,X,X,X,X,X,X,X,X,X,X,X,X,X,X,X,X,X,X,X,X,X,X,X,X,X,X,X,X,X,X,X,X,X,X,X,X,X,X,X,X,X,X,X,X,X,X,X,X,X,X,X,X,X,X,X,X,X,X,X,X,X,X,X,X,X,X,X,X,X,X,X,X,X,X,X,X,X,X,X,X,X,X,X,X,X,X,X,X,X,X,X,X,X,X,X,X,X,X,X,X,X,X,X,X,X,X,X,X,X,X,X,X,X,X,X,X,X,X,X,X,X,X,X,X,X,X,X,X,X,X,X,X,X,X,X,X,X,X,X,X,X,X,X,X,X,X,X,X,X,X	DDX39B,ZC3H11A,DDX39A,RBM26,PNN,ZC3H14,RBM27,TOP2B,POLDIP3,KNOP1,WDR70,ZNF512B,NVL,NOL8,WIZ,SUPT16H,USP36,ZC3H18,CIZ1,RREB1,DDX18,C19orf47,NOP56,CENPC,ZNF148,TOP1,MECP2,TRIP12,ALYREF,CEBPZ,POGZ,ATAD2,CACTIN,UBTF,TEX10,DHX38,API5,ANKRD11,NOP14,MLH1,GATAD2A,MCM10,NUCKS1,SIRT1,DDX24,ZNF292,RRP1B,RRP12,MFAP1,CLSPN,CWF19L2,CHAF1A,STAG2,PDS5A,NCBP3,DDX56,DDX31,BEND3,SUPT5H,NSRP1,MORC2,BRD2,SET,UTP20,GTF3C3,NOC3L,ZBTB21,SUPT6H,NOL10,ATAD2B,C1orf35,SRFBP1,GTF2F1,HNRNPA3,RBM28,SDAD1,LRIF1,DDX52,KRI1,XRN2,L3MBTL3,RNF169,KIFC1,RP9,EBNA1BP2,PCYT1A,EIF4A3,PRPF6,DHX37,PRPF31,INCENP,EHMT1,ZNF362,XPC,MEPCE,HAT1,RAD18,PHF2,SMARCAD1,FAM50A,KIF22,CBX2,PHF8,UTP3,ZC3H13,DDX54,TOPBP1,DNAJC8,CDCA8,DACH1,MPHOSPH10,KDM5C,NR2C2,ZNF136,ZFC3H1,RACGAP1,PBRM1,LARP7,AATF,ZMYM3,CWC22,ZNF711,GABPA,CHD6,STAG1,ARID4B,MIS18BP1,SRRT,ZBTB10,PDS5B,C2orf49,PAPOLG,ZNF629,CTCF,VIRMA,URB1,CHTOP,KDM2A,NXF1,BRD3,NIFK,RBM22,RBM19,NOC2L,ZKSCAN4,BCORL1,ZNF106,SALL1,BUD13,ZEB2,FYTTD1,RECQL5,MACROH2A1,WDHD1,CCDC174,PINX1,GNL3L,AKAP17A,MORC3,STRBP,HOXD13,MECOM,BRD7,SDE2,NFATC2IP,RAD51AP1,ALKBH5,CBX8,FOXK1,CASZ1,SMARCA2,HMGXB4,RALY,PPM1G,RNF8,THOC1,SGO2,ZMAT2,GTF2B,PHF10,PWP2,ANP32E,FAM169A,UHRF1,NFIA,RNGTT,UBN1,NOP53,KDM5A,MYBL2,INTS12,NOM1,UNG,ZSCAN21,CTR9,NEPRO,HOXA13,PMS2,ZNF24,ARID5B,PRCC,NOL9,CENPT,ARID3A,ERCC4,HMGA1,PARN,NOL6,TBL3,BCL11A,RBM5,KIF18B,GTF2E1,CBX5,TRMT6,DCAF13,FOXP4,ZNF146,WDR76,ZNF326,IWS1,SLF2,TTF1,ZNF174,PIAS2,SLC4A1AP,ZEB1,TADA3,UBN2,MAX,BUD31,JADE3,UTP11,PIAS4,SRSF4,FTO,INTS1,NUFIP1,C9orf78,ZNF280D,RFX5,POLR1E,MED27,SIX4,ZNF217,ZNF518B,TATDN2,URB2,ARHGAP11A,HNRNPDL,KHDRBS1,ZFP1,CCDC59,BAZ2B,HLTF,SNAPC4,AURKB,HMG20A,UTP18,NUSAP1,ZBTB4,SPTY2D1,BOP1,BRD1,FRG1,ZNF462,ZNF93,EYA3,SATB2,C1orf131,BCLAF3,PRR12,TRPS1,XRCC4,RRP36,ZBED4,BRD8,UTP25,H2BC5,TERF2,SLBP,DCLRE1A,KRR1,HMGB3,HOXB9,PRDM15,SHPRH,CWC25,RBM41,LYAR,UVSSA,RPS7,ZFHX4,CHD9,PIAS1,NOL4,PHC2,LRWD1,CBX4,YTHDC1,CWC27,KHDC4,HOXA5,CTNNBL1,ZNF608,EME1,NELFB,MNAT1,TFAP4,U2AF1,HM13,ISG20L2,PPWD1,CDC40,CWF19L1,PRPF18,PUM3,U2AF2,ESCO2,DNAJC9,ZFP82,GMNN,SMU1,VPS72,ELL,PQBP1,RPP38,CCDC86,ZFP91,UBA3,MIDEAS,PABPN1,MAD2L2,SGO1,ECT2,INO80,AGGF1,LUC7L,PPAN,ZNF8,THOC3,HIRIP3,EHMT2,LEO1,POLA2,GMEB2,MNX1,POGK,RBAK,UFD1,YY1,ZNF131,PHF14,USP39,PHC1,NOL7,FLYWCH1,AP3M1,BARD1,ZNF184,ZNF768,RPL23,CDYL,ERCC1,PPHLN1,WDR55,BCL11B,CLASRP,SOX9,MLLT3,WDR46,NGDN,BRF1,ATF3,IMP3,PHF12,ZNF226,SLC25A10,RRP7A
SARNP_CBF	TRUE	3.10871135900925e-29	5629	392	203	0.517857	0.0360632	GO:0010556	gprofiler_full_hsapiens.name_PLUS_DYAKOV_20231211	regulation of macromolecule biosynthetic process	23453	5652		X,X,X,X,X,X,X,X,X,X,X,X,X,X,X,X,X,X,X,X,X,X,X,X,X,X,X,X,X,X,X,X,X,X,X,X,X,X,X,X,X,X,X,X,X,X,X,X,X,X,X,X,X,X,X,X,X,X,X,X,X,X,X,X,X,X,X,X,X,X,X,X,X,X,X,X,X,X,X,X,X,X,X,X,X,X,X,X,X,X,X,X,X,X,X,X,X,X,X,X,X,X,X,X,X,X,X,X,X,X,X,X,X,X,X,X,X,X,X,X,X,X,X,X,X,X,X,X,X,X,X,X,X,X,X,X,X,X,X,X,X,X,X,X,X,X,X,X,X,X,X,X,X,X,X,X,X,X,X,X,X,X,X,X,X,X,X,X,X,X,X,X,X,X,X,X,X,X,X,X,X,X,X,X,X,X,X,X,X,X,X,X,X,X,X,X,X,X,X,X,X,X,X	DDX39B,ZC3H14,TOP2B,POLDIP3,ZNF512B,NVL,WIZ,SUPT16H,USP36,ZC3H18,RREB1,ZNF148,TOP1,MECP2,TRIP12,CEBPZ,POGZ,ATAD2,CACTIN,UBTF,MLH1,GATAD2A,NUCKS1,SIRT1,ZNF292,RRP1B,DDX56,BEND3,SUPT5H,NSRP1,MORC2,BRD2,SET,ZBTB21,SUPT6H,ATAD2B,GTF2F1,LRIF1,XRN2,L3MBTL3,EIF4A3,PRPF6,EHMT1,ZNF362,XPC,MEPCE,HAT1,PHF2,FAM50A,CBX2,PHF8,DDX54,DACH1,KDM5C,NR2C2,ZNF136,PBRM1,LARP7,AATF,CWC22,ZNF711,GABPA,CHD6,ARID4B,SRRT,ZBTB10,ZNF629,CTCF,KDM2A,BRD3,RBM22,NOC2L,ZKSCAN4,BCORL1,SALL1,ZEB2,RECQL5,MACROH2A1,PINX1,GNL3L,AKAP17A,MORC3,HOXD13,MECOM,BRD7,NFATC2IP,ALKBH5,CBX8,FOXK1,CASZ1,SMARCA2,RALY,RNF8,THOC1,PHF10,UHRF1,NFIA,NOP53,KDM5A,MYBL2,INTS12,ZSCAN21,CTR9,HOXA13,PMS2,ZNF24,ARID5B,ARID3A,HMGA1,PARN,BCL11A,RBM5,CBX5,FOXP4,ZNF146,ZNF326,ZNF174,PIAS2,ZEB1,TADA3,MAX,BUD31,JADE3,PIAS4,SRSF4,FTO,INTS1,NUFIP1,ZNF280D,RFX5,MED27,SIX4,ZNF217,ZNF518B,HNRNPDL,KHDRBS1,ZFP1,BAZ2B,HLTF,AURKB,HMG20A,ZBTB4,SPTY2D1,BRD1,ZNF462,ZNF93,SATB2,BCLAF3,TRPS1,ZBED4,BRD8,TERF2,HMGB3,HOXB9,PRDM15,LYAR,RPS7,ZFHX4,PIAS1,CBX4,YTHDC1,HOXA5,ZNF608,NELFB,MNAT1,TFAP4,PUM3,U2AF2,ZFP82,GMNN,SMU1,VPS72,ELL,PQBP1,ZFP91,MIDEAS,MAD2L2,INO80,ZNF8,EHMT2,LEO1,GMEB2,MNX1,POGK,RBAK,UFD1,YY1,ZNF131,PHF14,FLYWCH1,ZNF184,RPL23,CDYL,ERCC1,PPHLN1,BCL11B,SOX9,MLLT3,NGDN,BRF1,ATF3,PHF12,ZNF226
SARNP_CBF	TRUE	4.28915191766604e-29	1366	392	94	0.239796	0.0688141	GO:0000785	gprofiler_full_hsapiens.name_PLUS_DYAKOV_20231211	chromatin	23453	18677		X,X,X,X,X,X,X,X,X,X,X,X,X,X,X,X,X,X,X,X,X,X,X,X,X,X,X,X,X,X,X,X,X,X,X,X,X,X,X,X,X,X,X,X,X,X,X,X,X,X,X,X,X,X,X,X,X,X,X,X,X,X,X,X,X,X,X,X,X,X,X,X,X,X,X,X,X,X,X,X,X,X,X,X,X,X,X,X,X,X,X,X,X,X	TOP2B,SUPT16H,CENPC,MECP2,POGZ,GATAD2A,NUCKS1,SIRT1,RRP1B,CHAF1A,STAG2,PDS5A,BEND3,MORC2,SET,INCENP,EHMT1,XPC,HAT1,SMARCAD1,KIF22,CBX2,NR2C2,PBRM1,ZNF711,GABPA,CHD6,STAG1,ARID4B,PDS5B,SALL1,ZEB2,MACROH2A1,MORC3,HOXD13,BRD7,RAD51AP1,CBX8,FOXK1,CASZ1,SMARCA2,HMGXB4,PHF10,ANP32E,UHRF1,NFIA,NOP53,CTR9,HOXA13,HMGA1,BCL11A,CBX5,FOXP4,WDR76,SLF2,ZNF174,ZEB1,TADA3,MAX,BUD31,JADE3,NUFIP1,RFX5,SIX4,BRD1,SATB2,TRPS1,ZBED4,BRD8,H2BC5,HOXB9,SHPRH,ZFHX4,PHC2,LRWD1,HOXA5,EME1,TFAP4,ESCO2,VPS72,ELL,MAD2L2,INO80,EHMT2,GMEB2,MNX1,YY1,PHF14,PHC1,FLYWCH1,BCL11B,SOX9,ATF3,PHF12
SARNP_CBF	TRUE	4.31458665007406e-29	621	392	65	0.165816	0.10467	GO:0034660	gprofiler_full_hsapiens.name_PLUS_DYAKOV_20231211	ncRNA metabolic process	23453	8520		X,X,X,X,X,X,X,X,X,X,X,X,X,X,X,X,X,X,X,X,X,X,X,X,X,X,X,X,X,X,X,X,X,X,X,X,X,X,X,X,X,X,X,X,X,X,X,X,X,X,X,X,X,X,X,X,X,X,X,X,X,X,X,X,X	ZNF512B,NVL,NOL8,USP36,DDX18,NOP56,MECP2,NOP14,RRP1B,RRP12,DDX56,UTP20,GTF3C3,NOL10,SRFBP1,DDX52,KRI1,XRN2,EBNA1BP2,EIF4A3,DHX37,MEPCE,UTP3,DDX54,MPHOSPH10,RRP15,LARP7,SRRT,C2orf49,URB1,NIFK,MACROH2A1,SDE2,PWP2,NOP53,INTS12,NOL9,PARN,NOL6,TBL3,TRMT6,DCAF13,UTP11,INTS1,POLR1E,SNAPC4,UTP18,BOP1,FRG1,RRP36,UTP25,KRR1,LYAR,RPS7,ELL,RPP38,PPAN,YY1,WDR55,SOX9,WDR46,NGDN,BRF1,IMP3,RRP7A
SARNP_CBF	TRUE	5.52244089639085e-29	1867	392	110	0.280612	0.0589181	GO:0005730	gprofiler_full_hsapiens.name_PLUS_DYAKOV_20231211	nucleolus	23453	18841		X,X,X,X,X,X,X,X,X,X,X,X,X,X,X,X,X,X,X,X,X,X,X,X,X,X,X,X,X,X,X,X,X,X,X,X,X,X,X,X,X,X,X,X,X,X,X,X,X,X,X,X,X,X,X,X,X,X,X,X,X,X,X,X,X,X,X,X,X,X,X,X,X,X,X,X,X,X,X,X,X,X,X,X,X,X,X,X,X,X,X,X,X,X,X,X,X,X,X,X,X,X,X,X,X,X,X,X,X,X	ZC3H14,TOP2B,KNOP1,NVL,NOL8,USP36,RREB1,DDX18,NOP56,TOP1,UBTF,TEX10,NOP14,MCM10,NUCKS1,SIRT1,DDX24,RRP1B,RRP12,STAG2,DDX56,DDX31,BEND3,UTP20,GTF3C3,NOC3L,NOL10,RBM28,SDAD1,DDX52,KRI1,XRN2,L3MBTL3,RNF169,EBNA1BP2,EIF4A3,DHX37,XPC,PHF2,PHF8,UTP3,DDX54,CDCA8,MPHOSPH10,AATF,CTCF,URB1,CHTOP,NIFK,RBM19,NOC2L,ZNF106,ZEB2,MACROH2A1,PINX1,GNL3L,PWP2,NOP53,KDM5A,NOM1,NEPRO,NOL9,PARN,NOL6,TBL3,CBX5,DCAF13,ZNF146,TTF1,ZNF174,UTP11,NUFIP1,POLR1E,MED27,URB2,HLTF,UTP18,NUSAP1,SPTY2D1,BOP1,FRG1,C1orf131,RRP36,UTP25,SLBP,DCLRE1A,KRR1,LYAR,RPS7,NOL4,LRWD1,EME1,ISG20L2,PUM3,RPP38,CCDC86,ZFP91,MAD2L2,PPAN,HIRIP3,LEO1,MNX1,NOL7,RPL23,WDR55,WDR46,NGDN,ATF3,IMP3,RRP7A
SARNP_CBF	TRUE	1.45516712223764e-28	5497	392	199	0.507653	0.0362016	GO:0010468	gprofiler_full_hsapiens.name_PLUS_DYAKOV_20231211	regulation of gene expression	23453	5623		X,X,X,X,X,X,X,X,X,X,X,X,X,X,X,X,X,X,X,X,X,X,X,X,X,X,X,X,X,X,X,X,X,X,X,X,X,X,X,X,X,X,X,X,X,X,X,X,X,X,X,X,X,X,X,X,X,X,X,X,X,X,X,X,X,X,X,X,X,X,X,X,X,X,X,X,X,X,X,X,X,X,X,X,X,X,X,X,X,X,X,X,X,X,X,X,X,X,X,X,X,X,X,X,X,X,X,X,X,X,X,X,X,X,X,X,X,X,X,X,X,X,X,X,X,X,X,X,X,X,X,X,X,X,X,X,X,X,X,X,X,X,X,X,X,X,X,X,X,X,X,X,X,X,X,X,X,X,X,X,X,X,X,X,X,X,X,X,X,X,X,X,X,X,X,X,X,X,X,X,X,X,X,X,X,X,X,X,X,X,X,X,X,X,X,X,X,X,X	DDX39B,ZC3H14,POLDIP3,ZNF512B,WIZ,SUPT16H,USP36,ZC3H18,RREB1,ZNF148,TOP1,MECP2,TRIP12,CEBPZ,POGZ,ATAD2,CACTIN,UBTF,MLH1,GATAD2A,NUCKS1,SIRT1,ZNF292,RRP1B,DDX56,BEND3,SUPT5H,NSRP1,MORC2,BRD2,SET,ZBTB21,SUPT6H,ATAD2B,GTF2F1,LRIF1,XRN2,L3MBTL3,EIF4A3,PRPF6,EHMT1,ZNF362,XPC,MEPCE,HAT1,PHF2,FAM50A,CBX2,PHF8,DDX54,DACH1,KDM5C,NR2C2,ZNF136,PBRM1,LARP7,AATF,CWC22,ZNF711,GABPA,CHD6,ARID4B,SRRT,ZBTB10,ZNF629,CTCF,KDM2A,BRD3,RBM22,NOC2L,ZKSCAN4,BCORL1,SALL1,ZEB2,RECQL5,MACROH2A1,AKAP17A,MORC3,HOXD13,MECOM,BRD7,NFATC2IP,ALKBH5,CBX8,FOXK1,CASZ1,SMARCA2,RALY,RNF8,THOC1,PHF10,UHRF1,NFIA,NOP53,KDM5A,MYBL2,INTS12,ZSCAN21,CTR9,HOXA13,PMS2,ZNF24,ARID5B,ARID3A,HMGA1,PARN,BCL11A,RBM5,CBX5,FOXP4,ZNF146,ZNF326,ZNF174,PIAS2,ZEB1,TADA3,MAX,BUD31,JADE3,PIAS4,SRSF4,FTO,INTS1,NUFIP1,ZNF280D,RFX5,MED27,SIX4,ZNF217,ZNF518B,HNRNPDL,KHDRBS1,ZFP1,BAZ2B,HLTF,AURKB,HMG20A,ZBTB4,SPTY2D1,BRD1,ZNF462,ZNF93,SATB2,BCLAF3,TRPS1,ZBED4,BRD8,TERF2,HMGB3,HOXB9,PRDM15,LYAR,RPS7,ZFHX4,PIAS1,CBX4,YTHDC1,HOXA5,ZNF608,NELFB,MNAT1,TFAP4,PUM3,U2AF2,ZFP82,GMNN,SMU1,VPS72,ELL,PQBP1,ZFP91,MIDEAS,MAD2L2,INO80,ZNF8,EHMT2,LEO1,GMEB2,MNX1,POGK,RBAK,UFD1,YY1,ZNF131,PHF14,FLYWCH1,ZNF184,RPL23,CDYL,ERCC1,PPHLN1,BCL11B,SOX9,MLLT3,NGDN,BRF1,ATF3,PHF12,ZNF226
SARNP_CBF	TRUE	2.57105858048707e-28	434	392	55	0.140306	0.126728	GO:0034470	gprofiler_full_hsapiens.name_PLUS_DYAKOV_20231211	ncRNA processing	23453	8473		X,X,X,X,X,X,X,X,X,X,X,X,X,X,X,X,X,X,X,X,X,X,X,X,X,X,X,X,X,X,X,X,X,X,X,X,X,X,X,X,X,X,X,X,X,X,X,X,X,X,X,X,X,X,X	NVL,NOL8,USP36,DDX18,NOP56,MECP2,NOP14,RRP1B,RRP12,DDX56,UTP20,NOL10,SRFBP1,DDX52,KRI1,XRN2,EBNA1BP2,EIF4A3,DHX37,UTP3,DDX54,MPHOSPH10,RRP15,LARP7,SRRT,C2orf49,URB1,NIFK,SDE2,PWP2,NOP53,INTS12,NOL9,PARN,NOL6,TBL3,TRMT6,DCAF13,UTP11,INTS1,UTP18,BOP1,FRG1,RRP36,UTP25,KRR1,LYAR,RPS7,RPP38,PPAN,WDR55,WDR46,NGDN,IMP3,RRP7A
SARNP_CBF	TRUE	7.93547883085841e-28	5755	392	203	0.517857	0.0352737	GO:0031326	gprofiler_full_hsapiens.name_PLUS_DYAKOV_20231211	regulation of cellular biosynthetic process	23453	7428		X,X,X,X,X,X,X,X,X,X,X,X,X,X,X,X,X,X,X,X,X,X,X,X,X,X,X,X,X,X,X,X,X,X,X,X,X,X,X,X,X,X,X,X,X,X,X,X,X,X,X,X,X,X,X,X,X,X,X,X,X,X,X,X,X,X,X,X,X,X,X,X,X,X,X,X,X,X,X,X,X,X,X,X,X,X,X,X,X,X,X,X,X,X,X,X,X,X,X,X,X,X,X,X,X,X,X,X,X,X,X,X,X,X,X,X,X,X,X,X,X,X,X,X,X,X,X,X,X,X,X,X,X,X,X,X,X,X,X,X,X,X,X,X,X,X,X,X,X,X,X,X,X,X,X,X,X,X,X,X,X,X,X,X,X,X,X,X,X,X,X,X,X,X,X,X,X,X,X,X,X,X,X,X,X,X,X,X,X,X,X,X,X,X,X,X,X,X,X,X,X,X,X	DDX39B,ZC3H14,TOP2B,POLDIP3,ZNF512B,NVL,WIZ,SUPT16H,USP36,ZC3H18,RREB1,ZNF148,TOP1,MECP2,TRIP12,CEBPZ,POGZ,ATAD2,CACTIN,UBTF,MLH1,GATAD2A,NUCKS1,SIRT1,ZNF292,RRP1B,DDX56,BEND3,SUPT5H,NSRP1,MORC2,BRD2,SET,ZBTB21,SUPT6H,ATAD2B,GTF2F1,LRIF1,XRN2,L3MBTL3,EIF4A3,PRPF6,EHMT1,ZNF362,XPC,MEPCE,HAT1,PHF2,FAM50A,CBX2,PHF8,DDX54,DACH1,KDM5C,NR2C2,ZNF136,PBRM1,LARP7,AATF,CWC22,ZNF711,GABPA,CHD6,ARID4B,SRRT,ZBTB10,ZNF629,CTCF,KDM2A,BRD3,RBM22,NOC2L,ZKSCAN4,BCORL1,SALL1,ZEB2,RECQL5,MACROH2A1,PINX1,GNL3L,AKAP17A,MORC3,HOXD13,MECOM,BRD7,NFATC2IP,ALKBH5,CBX8,FOXK1,CASZ1,SMARCA2,RALY,RNF8,THOC1,PHF10,UHRF1,NFIA,NOP53,KDM5A,MYBL2,INTS12,ZSCAN21,CTR9,HOXA13,PMS2,ZNF24,ARID5B,ARID3A,HMGA1,PARN,BCL11A,RBM5,CBX5,FOXP4,ZNF146,ZNF326,ZNF174,PIAS2,ZEB1,TADA3,MAX,BUD31,JADE3,PIAS4,SRSF4,FTO,INTS1,NUFIP1,ZNF280D,RFX5,MED27,SIX4,ZNF217,ZNF518B,HNRNPDL,KHDRBS1,ZFP1,BAZ2B,HLTF,AURKB,HMG20A,ZBTB4,SPTY2D1,BRD1,ZNF462,ZNF93,SATB2,BCLAF3,TRPS1,ZBED4,BRD8,TERF2,HMGB3,HOXB9,PRDM15,LYAR,RPS7,ZFHX4,PIAS1,CBX4,YTHDC1,HOXA5,ZNF608,NELFB,MNAT1,TFAP4,PUM3,U2AF2,ZFP82,GMNN,SMU1,VPS72,ELL,PQBP1,ZFP91,MIDEAS,MAD2L2,INO80,ZNF8,EHMT2,LEO1,GMEB2,MNX1,POGK,RBAK,UFD1,YY1,ZNF131,PHF14,FLYWCH1,ZNF184,RPL23,CDYL,ERCC1,PPHLN1,BCL11B,SOX9,MLLT3,NGDN,BRF1,ATF3,PHF12,ZNF226
SARNP_CBF	TRUE	1.77503372589446e-27	5787	392	203	0.517857	0.0350786	GO:0009889	gprofiler_full_hsapiens.name_PLUS_DYAKOV_20231211	regulation of biosynthetic process	23453	5504		X,X,X,X,X,X,X,X,X,X,X,X,X,X,X,X,X,X,X,X,X,X,X,X,X,X,X,X,X,X,X,X,X,X,X,X,X,X,X,X,X,X,X,X,X,X,X,X,X,X,X,X,X,X,X,X,X,X,X,X,X,X,X,X,X,X,X,X,X,X,X,X,X,X,X,X,X,X,X,X,X,X,X,X,X,X,X,X,X,X,X,X,X,X,X,X,X,X,X,X,X,X,X,X,X,X,X,X,X,X,X,X,X,X,X,X,X,X,X,X,X,X,X,X,X,X,X,X,X,X,X,X,X,X,X,X,X,X,X,X,X,X,X,X,X,X,X,X,X,X,X,X,X,X,X,X,X,X,X,X,X,X,X,X,X,X,X,X,X,X,X,X,X,X,X,X,X,X,X,X,X,X,X,X,X,X,X,X,X,X,X,X,X,X,X,X,X,X,X,X,X,X,X	DDX39B,ZC3H14,TOP2B,POLDIP3,ZNF512B,NVL,WIZ,SUPT16H,USP36,ZC3H18,RREB1,ZNF148,TOP1,MECP2,TRIP12,CEBPZ,POGZ,ATAD2,CACTIN,UBTF,MLH1,GATAD2A,NUCKS1,SIRT1,ZNF292,RRP1B,DDX56,BEND3,SUPT5H,NSRP1,MORC2,BRD2,SET,ZBTB21,SUPT6H,ATAD2B,GTF2F1,LRIF1,XRN2,L3MBTL3,EIF4A3,PRPF6,EHMT1,ZNF362,XPC,MEPCE,HAT1,PHF2,FAM50A,CBX2,PHF8,DDX54,DACH1,KDM5C,NR2C2,ZNF136,PBRM1,LARP7,AATF,CWC22,ZNF711,GABPA,CHD6,ARID4B,SRRT,ZBTB10,ZNF629,CTCF,KDM2A,BRD3,RBM22,NOC2L,ZKSCAN4,BCORL1,SALL1,ZEB2,RECQL5,MACROH2A1,PINX1,GNL3L,AKAP17A,MORC3,HOXD13,MECOM,BRD7,NFATC2IP,ALKBH5,CBX8,FOXK1,CASZ1,SMARCA2,RALY,RNF8,THOC1,PHF10,UHRF1,NFIA,NOP53,KDM5A,MYBL2,INTS12,ZSCAN21,CTR9,HOXA13,PMS2,ZNF24,ARID5B,ARID3A,HMGA1,PARN,BCL11A,RBM5,CBX5,FOXP4,ZNF146,ZNF326,ZNF174,PIAS2,ZEB1,TADA3,MAX,BUD31,JADE3,PIAS4,SRSF4,FTO,INTS1,NUFIP1,ZNF280D,RFX5,MED27,SIX4,ZNF217,ZNF518B,HNRNPDL,KHDRBS1,ZFP1,BAZ2B,HLTF,AURKB,HMG20A,ZBTB4,SPTY2D1,BRD1,ZNF462,ZNF93,SATB2,BCLAF3,TRPS1,ZBED4,BRD8,TERF2,HMGB3,HOXB9,PRDM15,LYAR,RPS7,ZFHX4,PIAS1,CBX4,YTHDC1,HOXA5,ZNF608,NELFB,MNAT1,TFAP4,PUM3,U2AF2,ZFP82,GMNN,SMU1,VPS72,ELL,PQBP1,ZFP91,MIDEAS,MAD2L2,INO80,ZNF8,EHMT2,LEO1,GMEB2,MNX1,POGK,RBAK,UFD1,YY1,ZNF131,PHF14,FLYWCH1,ZNF184,RPL23,CDYL,ERCC1,PPHLN1,BCL11B,SOX9,MLLT3,NGDN,BRF1,ATF3,PHF12,ZNF226
SARNP_CBF	TRUE	2.03866166618949e-27	108	392	32	0.0816327	0.296296	GO:0030684	gprofiler_full_hsapiens.name_PLUS_DYAKOV_20231211	preribosome	23453	19207		X,X,X,X,X,X,X,X,X,X,X,X,X,X,X,X,X,X,X,X,X,X,X,X,X,X,X,X,X,X,X,X	NOP56,NOP14,RRP1B,UTP20,NOL10,SRFBP1,KRI1,EBNA1BP2,DHX37,UTP3,MPHOSPH10,RRP15,AATF,NOC2L,PWP2,NOL6,TBL3,DCAF13,UTP11,UTP18,BOP1,C1orf131,RRP36,UTP25,KRR1,RPS7,PPAN,NOL7,WDR46,NGDN,IMP3,RRP7A
SARNP_CBF	TRUE	1.22927702649067e-26	1438	392	93	0.237245	0.0646732	GO:0051253	gprofiler_full_hsapiens.name_PLUS_DYAKOV_20231211	negative regulation of RNA metabolic process	23453	11486		X,X,X,X,X,X,X,X,X,X,X,X,X,X,X,X,X,X,X,X,X,X,X,X,X,X,X,X,X,X,X,X,X,X,X,X,X,X,X,X,X,X,X,X,X,X,X,X,X,X,X,X,X,X,X,X,X,X,X,X,X,X,X,X,X,X,X,X,X,X,X,X,X,X,X,X,X,X,X,X,X,X,X,X,X,X,X,X,X,X,X,X,X	ZC3H14,ZNF512B,RREB1,ZNF148,MECP2,GATAD2A,SIRT1,BEND3,SUPT5H,MORC2,SET,ZBTB21,L3MBTL3,EHMT1,MEPCE,CBX2,DDX54,DACH1,KDM5C,NR2C2,ZNF136,LARP7,GABPA,ARID4B,ZBTB10,CTCF,KDM2A,NOC2L,BCORL1,SALL1,ZEB2,RECQL5,MACROH2A1,MORC3,MECOM,BRD7,CBX8,FOXK1,SMARCA2,RALY,RNF8,UHRF1,NOP53,KDM5A,CTR9,ZNF24,ARID5B,HMGA1,PARN,BCL11A,CBX5,FOXP4,ZNF174,ZEB1,MAX,PIAS4,SRSF4,RFX5,SIX4,ZNF217,KHDRBS1,AURKB,HMG20A,ZBTB4,ZNF93,SATB2,TRPS1,LYAR,PIAS1,CBX4,ZNF608,NELFB,TFAP4,U2AF2,GMNN,VPS72,MIDEAS,MAD2L2,ZNF8,EHMT2,MNX1,RBAK,YY1,ZNF131,PHF14,FLYWCH1,BARD1,RPL23,CDYL,PPHLN1,SOX9,ATF3,PHF12
SARNP_CBF	TRUE	2.9115881746508e-26	2039	392	111	0.283163	0.0544385	GO:0045935	gprofiler_full_hsapiens.name_PLUS_DYAKOV_20231211	positive regulation of nucleobase-containing compound metabolic process	23453	10374		X,X,X,X,X,X,X,X,X,X,X,X,X,X,X,X,X,X,X,X,X,X,X,X,X,X,X,X,X,X,X,X,X,X,X,X,X,X,X,X,X,X,X,X,X,X,X,X,X,X,X,X,X,X,X,X,X,X,X,X,X,X,X,X,X,X,X,X,X,X,X,X,X,X,X,X,X,X,X,X,X,X,X,X,X,X,X,X,X,X,X,X,X,X,X,X,X,X,X,X,X,X,X,X,X,X,X,X,X,X,X	DDX39B,TOP2B,NVL,WIZ,SUPT16H,ZC3H18,CIZ1,RREB1,ZNF148,MECP2,CEBPZ,ATAD2,UBTF,MLH1,GATAD2A,NUCKS1,SIRT1,ZNF292,RRP1B,BEND3,SUPT5H,SUPT6H,ATAD2B,GTF2F1,PRPF6,XPC,MEPCE,PHF2,PHF8,NR2C2,PBRM1,LARP7,AATF,ZNF711,GABPA,CHD6,ARID4B,ZNF629,CTCF,RBM22,SALL1,ZEB2,HOXD13,MECOM,BRD7,NFATC2IP,RAD51AP1,CBX8,FOXK1,CASZ1,SMARCA2,RNF8,THOC1,PHF10,UHRF1,NFIA,KDM5A,MYBL2,ZSCAN21,CTR9,HOXA13,PMS2,ZNF24,ARID5B,ARID3A,HMGA1,PARN,BCL11A,SLF2,ZEB1,TADA3,MAX,BUD31,PIAS4,FTO,NUFIP1,RFX5,MED27,SIX4,HLTF,AURKB,ZNF462,EYA3,SATB2,BCLAF3,ZBED4,BRD8,TERF2,HOXB9,PRDM15,LYAR,PIAS1,HOXA5,TFAP4,U2AF2,VPS72,ELL,PQBP1,MAD2L2,INO80,LEO1,GMEB2,YY1,ZNF131,ERCC1,BCL11B,SOX9,MLLT3,BRF1,ATF3,ZNF226
SARNP_CBF	TRUE	4.08660215838227e-26	6770	392	220	0.561224	0.0324963	GO:0060255	gprofiler_full_hsapiens.name_PLUS_DYAKOV_20231211	regulation of macromolecule metabolic process	23453	12055		X,X,X,X,X,X,X,X,X,X,X,X,X,X,X,X,X,X,X,X,X,X,X,X,X,X,X,X,X,X,X,X,X,X,X,X,X,X,X,X,X,X,X,X,X,X,X,X,X,X,X,X,X,X,X,X,X,X,X,X,X,X,X,X,X,X,X,X,X,X,X,X,X,X,X,X,X,X,X,X,X,X,X,X,X,X,X,X,X,X,X,X,X,X,X,X,X,X,X,X,X,X,X,X,X,X,X,X,X,X,X,X,X,X,X,X,X,X,X,X,X,X,X,X,X,X,X,X,X,X,X,X,X,X,X,X,X,X,X,X,X,X,X,X,X,X,X,X,X,X,X,X,X,X,X,X,X,X,X,X,X,X,X,X,X,X,X,X,X,X,X,X,X,X,X,X,X,X,X,X,X,X,X,X,X,X,X,X,X,X,X,X,X,X,X,X,X,X,X,X,X,X,X,X,X,X,X,X,X,X,X,X,X,X,X,X,X,X,X,X	DDX39B,ZC3H14,TOP2B,POLDIP3,ZNF512B,NVL,WIZ,SUPT16H,USP36,ZC3H18,CIZ1,RREB1,ZNF148,TOP1,MECP2,TRIP12,CEBPZ,POGZ,ATAD2,CACTIN,UBTF,MLH1,GATAD2A,NUCKS1,SIRT1,ZNF292,RRP1B,CLSPN,PDS5A,DDX56,BEND3,SUPT5H,NSRP1,MORC2,BRD2,SET,ZBTB21,SUPT6H,ATAD2B,GTF2F1,LRIF1,XRN2,L3MBTL3,RNF169,EIF4A3,PRPF6,INCENP,EHMT1,ZNF362,XPC,MEPCE,HAT1,PHF2,SMARCAD1,FAM50A,CBX2,PHF8,DDX54,CDCA8,DACH1,KDM5C,NR2C2,ZNF136,PBRM1,LARP7,AATF,CWC22,ZNF711,GABPA,CHD6,ARID4B,SRRT,ZBTB10,ZNF629,CTCF,KDM2A,BRD3,RBM22,NOC2L,ZKSCAN4,BCORL1,SALL1,ZEB2,RECQL5,MACROH2A1,PINX1,GNL3L,AKAP17A,MORC3,HOXD13,MECOM,BRD7,NFATC2IP,RAD51AP1,ALKBH5,CBX8,FOXK1,CASZ1,SMARCA2,RALY,RNF8,THOC1,PHF10,UHRF1,NFIA,NOP53,KDM5A,MYBL2,INTS12,ZSCAN21,CTR9,HOXA13,PMS2,ZNF24,ARID5B,ARID3A,ERCC4,HMGA1,PARN,BCL11A,RBM5,CBX5,FOXP4,ZNF146,ZNF326,IWS1,SLF2,TTF1,ZNF174,PIAS2,ZEB1,TADA3,MAX,BUD31,JADE3,PIAS4,SRSF4,FTO,INTS1,NUFIP1,ZNF280D,RFX5,MED27,SIX4,ZNF217,ZNF518B,HNRNPDL,KHDRBS1,ZFP1,BAZ2B,HLTF,AURKB,HMG20A,ZBTB4,SPTY2D1,BRD1,ZNF462,ZNF93,EYA3,SATB2,BCLAF3,TRPS1,ZBED4,BRD8,TERF2,HMGB3,HOXB9,PRDM15,LYAR,RPS7,ZFHX4,PIAS1,CBX4,YTHDC1,HOXA5,ZNF608,NELFB,MNAT1,TFAP4,PUM3,U2AF2,ESCO2,ZFP82,GMNN,SMU1,VPS72,ELL,PQBP1,ZFP91,MIDEAS,MAD2L2,ECT2,INO80,ZNF8,EHMT2,LEO1,GMEB2,MNX1,POGK,RBAK,UFD1,YY1,ZNF131,PHF14,FLYWCH1,BARD1,ZNF184,CAAP1,RPL23,CDYL,ERCC1,PPHLN1,BCL11B,SOX9,MLLT3,NGDN,BRF1,ATF3,PHF12,ZNF226
SARNP_CBF	TRUE	4.63591308107622e-26	6724	392	219	0.558673	0.0325699	GO:0031323	gprofiler_full_hsapiens.name_PLUS_DYAKOV_20231211	regulation of cellular metabolic process	23453	7425		X,X,X,X,X,X,X,X,X,X,X,X,X,X,X,X,X,X,X,X,X,X,X,X,X,X,X,X,X,X,X,X,X,X,X,X,X,X,X,X,X,X,X,X,X,X,X,X,X,X,X,X,X,X,X,X,X,X,X,X,X,X,X,X,X,X,X,X,X,X,X,X,X,X,X,X,X,X,X,X,X,X,X,X,X,X,X,X,X,X,X,X,X,X,X,X,X,X,X,X,X,X,X,X,X,X,X,X,X,X,X,X,X,X,X,X,X,X,X,X,X,X,X,X,X,X,X,X,X,X,X,X,X,X,X,X,X,X,X,X,X,X,X,X,X,X,X,X,X,X,X,X,X,X,X,X,X,X,X,X,X,X,X,X,X,X,X,X,X,X,X,X,X,X,X,X,X,X,X,X,X,X,X,X,X,X,X,X,X,X,X,X,X,X,X,X,X,X,X,X,X,X,X,X,X,X,X,X,X,X,X,X,X,X,X,X,X,X,X	DDX39B,ZC3H14,TOP2B,POLDIP3,ZNF512B,NVL,WIZ,SUPT16H,USP36,ZC3H18,CIZ1,RREB1,ZNF148,TOP1,MECP2,TRIP12,CEBPZ,POGZ,ATAD2,CACTIN,UBTF,MLH1,GATAD2A,NUCKS1,SIRT1,ZNF292,RRP1B,CLSPN,PDS5A,DDX56,BEND3,SUPT5H,NSRP1,MORC2,BRD2,SET,ZBTB21,SUPT6H,ATAD2B,GTF2F1,LRIF1,XRN2,L3MBTL3,RNF169,EIF4A3,PRPF6,INCENP,EHMT1,ZNF362,XPC,MEPCE,HAT1,PHF2,SMARCAD1,FAM50A,CBX2,PHF8,DDX54,CDCA8,DACH1,KDM5C,NR2C2,ZNF136,PBRM1,LARP7,AATF,CWC22,ZNF711,GABPA,CHD6,ARID4B,SRRT,ZBTB10,ZNF629,CTCF,KDM2A,BRD3,RBM22,NOC2L,ZKSCAN4,BCORL1,SALL1,ZEB2,RECQL5,MACROH2A1,PINX1,GNL3L,AKAP17A,MORC3,HOXD13,MECOM,BRD7,NFATC2IP,RAD51AP1,ALKBH5,CBX8,FOXK1,CASZ1,SMARCA2,RALY,RNF8,THOC1,PHF10,UHRF1,NFIA,NOP53,KDM5A,MYBL2,INTS12,ZSCAN21,CTR9,HOXA13,PMS2,ZNF24,ARID5B,ARID3A,ERCC4,HMGA1,PARN,BCL11A,RBM5,CBX5,FOXP4,ZNF146,ZNF326,IWS1,SLF2,TTF1,ZNF174,PIAS2,ZEB1,TADA3,MAX,BUD31,JADE3,PIAS4,SRSF4,FTO,INTS1,NUFIP1,ZNF280D,RFX5,MED27,SIX4,ZNF217,ZNF518B,HNRNPDL,KHDRBS1,ZFP1,BAZ2B,HLTF,AURKB,HMG20A,ZBTB4,SPTY2D1,BRD1,ZNF462,ZNF93,EYA3,SATB2,BCLAF3,TRPS1,ZBED4,BRD8,TERF2,HMGB3,HOXB9,PRDM15,LYAR,RPS7,ZFHX4,PIAS1,CBX4,YTHDC1,HOXA5,ZNF608,NELFB,MNAT1,TFAP4,PUM3,U2AF2,ESCO2,ZFP82,GMNN,SMU1,VPS72,ELL,PQBP1,ZFP91,MIDEAS,MAD2L2,ECT2,INO80,ZNF8,EHMT2,LEO1,GMEB2,MNX1,POGK,RBAK,UFD1,YY1,ZNF131,PHF14,FLYWCH1,BARD1,ZNF184,RPL23,CDYL,ERCC1,PPHLN1,BCL11B,SOX9,MLLT3,NGDN,BRF1,ATF3,PHF12,ZNF226
SARNP_CBF	TRUE	8.31726154663754e-26	1323	392	88	0.22449	0.0665155	GO:1902679	gprofiler_full_hsapiens.name_PLUS_DYAKOV_20231211	negative regulation of RNA biosynthetic process	23453	16200		X,X,X,X,X,X,X,X,X,X,X,X,X,X,X,X,X,X,X,X,X,X,X,X,X,X,X,X,X,X,X,X,X,X,X,X,X,X,X,X,X,X,X,X,X,X,X,X,X,X,X,X,X,X,X,X,X,X,X,X,X,X,X,X,X,X,X,X,X,X,X,X,X,X,X,X,X,X,X,X,X,X,X,X,X,X,X,X	ZNF512B,RREB1,ZNF148,MECP2,GATAD2A,SIRT1,BEND3,SUPT5H,MORC2,SET,ZBTB21,L3MBTL3,EHMT1,MEPCE,CBX2,DDX54,DACH1,KDM5C,NR2C2,ZNF136,LARP7,GABPA,ARID4B,ZBTB10,CTCF,KDM2A,NOC2L,BCORL1,SALL1,ZEB2,RECQL5,MACROH2A1,MORC3,MECOM,BRD7,CBX8,FOXK1,SMARCA2,RALY,RNF8,UHRF1,NOP53,KDM5A,CTR9,ZNF24,ARID5B,HMGA1,BCL11A,CBX5,FOXP4,ZNF174,ZEB1,MAX,PIAS4,RFX5,SIX4,ZNF217,KHDRBS1,AURKB,HMG20A,ZBTB4,ZNF93,SATB2,TRPS1,LYAR,PIAS1,CBX4,ZNF608,NELFB,TFAP4,GMNN,VPS72,MIDEAS,MAD2L2,ZNF8,EHMT2,MNX1,RBAK,YY1,ZNF131,PHF14,FLYWCH1,RPL23,CDYL,PPHLN1,SOX9,ATF3,PHF12
SARNP_CBF	TRUE	1.97752761311231e-25	1309	392	87	0.221939	0.0664629	GO:0045892	gprofiler_full_hsapiens.name_PLUS_DYAKOV_20231211	negative regulation of DNA-templated transcription	23453	10343		X,X,X,X,X,X,X,X,X,X,X,X,X,X,X,X,X,X,X,X,X,X,X,X,X,X,X,X,X,X,X,X,X,X,X,X,X,X,X,X,X,X,X,X,X,X,X,X,X,X,X,X,X,X,X,X,X,X,X,X,X,X,X,X,X,X,X,X,X,X,X,X,X,X,X,X,X,X,X,X,X,X,X,X,X,X,X	ZNF512B,RREB1,ZNF148,MECP2,GATAD2A,SIRT1,BEND3,SUPT5H,SET,ZBTB21,L3MBTL3,EHMT1,MEPCE,CBX2,DDX54,DACH1,KDM5C,NR2C2,ZNF136,LARP7,GABPA,ARID4B,ZBTB10,CTCF,KDM2A,NOC2L,BCORL1,SALL1,ZEB2,RECQL5,MACROH2A1,MORC3,MECOM,BRD7,CBX8,FOXK1,SMARCA2,RALY,RNF8,UHRF1,NOP53,KDM5A,CTR9,ZNF24,ARID5B,HMGA1,BCL11A,CBX5,FOXP4,ZNF174,ZEB1,MAX,PIAS4,RFX5,SIX4,ZNF217,KHDRBS1,AURKB,HMG20A,ZBTB4,ZNF93,SATB2,TRPS1,LYAR,PIAS1,CBX4,ZNF608,NELFB,TFAP4,GMNN,VPS72,MIDEAS,MAD2L2,ZNF8,EHMT2,MNX1,RBAK,YY1,ZNF131,PHF14,FLYWCH1,RPL23,CDYL,PPHLN1,SOX9,ATF3,PHF12
SARNP_CBF	TRUE	2.65738019777539e-24	585	392	58	0.147959	0.0991453	GO:0003682	gprofiler_full_hsapiens.name_PLUS_DYAKOV_20231211	chromatin binding	23453	20818		X,X,X,X,X,X,X,X,X,X,X,X,X,X,X,X,X,X,X,X,X,X,X,X,X,X,X,X,X,X,X,X,X,X,X,X,X,X,X,X,X,X,X,X,X,X,X,X,X,X,X,X,X,X,X,X,X,X	TOP2B,SUPT16H,TOP1,MECP2,ATAD2,UBTF,MLH1,NUCKS1,SIRT1,CHAF1A,STAG2,SUPT5H,MORC2,BRD2,SET,NOC3L,SUPT6H,ATAD2B,GTF2F1,L3MBTL3,RNF169,SMARCAD1,CBX2,PHF8,PBRM1,GABPA,CHD6,STAG1,CTCF,BRD3,NOC2L,MACROH2A1,WDHD1,HOXD13,CBX8,SMARCA2,RNF8,GTF2B,NFIA,KDM5A,ARID3A,ERCC4,HMGA1,CBX5,TTF1,ZEB1,SATB2,PRDM15,LRWD1,CBX4,GMNN,EHMT2,YY1,PHC1,CDYL,ERCC1,SOX9,MLLT3
SARNP_CBF	TRUE	7.32092783289782e-24	202	392	37	0.0943878	0.183168	GO:0005681	gprofiler_full_hsapiens.name_PLUS_DYAKOV_20231211	spliceosomal complex	23453	18820		X,X,X,X,X,X,X,X,X,X,X,X,X,X,X,X,X,X,X,X,X,X,X,X,X,X,X,X,X,X,X,X,X,X,X,X,X	DDX39B,PNN,CACTIN,DHX38,API5,MFAP1,CWF19L2,HNRNPA3,RBM28,EIF4A3,PRPF6,PRPF31,CWC22,RBM22,BUD13,AKAP17A,RALY,ZMAT2,RBM5,BUD31,C9orf78,HNRNPDL,FRG1,CWC25,RBM41,CWC27,KHDC4,CTNNBL1,U2AF1,PPWD1,CDC40,CWF19L1,PRPF18,U2AF2,SMU1,LUC7L,USP39
SARNP_CBF	TRUE	1.01225715499593e-23	2661	392	124	0.316327	0.046599	GO:0140513	gprofiler_full_hsapiens.name_PLUS_DYAKOV_20231211	nuclear protein-containing complex	23453	20410		X,X,X,X,X,X,X,X,X,X,X,X,X,X,X,X,X,X,X,X,X,X,X,X,X,X,X,X,X,X,X,X,X,X,X,X,X,X,X,X,X,X,X,X,X,X,X,X,X,X,X,X,X,X,X,X,X,X,X,X,X,X,X,X,X,X,X,X,X,X,X,X,X,X,X,X,X,X,X,X,X,X,X,X,X,X,X,X,X,X,X,X,X,X,X,X,X,X,X,X,X,X,X,X,X,X,X,X,X,X,X,X,X,X,X,X,X,X,X,X,X,X,X,X	DDX39B,ZC3H11A,PNN,NVL,SUPT16H,CEBPZ,CACTIN,TEX10,DHX38,API5,NOP14,MLH1,GATAD2A,SIRT1,MFAP1,CWF19L2,SUPT5H,SUPT6H,GTF2F1,HNRNPA3,RBM28,EIF4A3,PRPF6,PRPF31,XPC,MEPCE,CBX2,PHF8,TOPBP1,MPHOSPH10,PBRM1,LARP7,CWC22,ARID4B,CHTOP,NXF1,RBM22,NOC2L,BUD13,GNL3L,AKAP17A,MECOM,BRD7,CBX8,SMARCA2,HMGXB4,RALY,THOC1,ZMAT2,GTF2B,PHF10,PWP2,ANP32E,MYBL2,INTS12,CTR9,PMS2,ERCC4,HMGA1,NOL6,BCL11A,RBM5,GTF2E1,CBX5,TADA3,MAX,BUD31,INTS1,NUFIP1,C9orf78,RFX5,POLR1E,MED27,ZNF217,HNRNPDL,HLTF,UTP18,BOP1,BRD1,FRG1,SATB2,BCLAF3,XRCC4,BRD8,TERF2,SLBP,HOXB9,CWC25,RBM41,PHC2,LRWD1,CBX4,CWC27,KHDC4,CTNNBL1,NELFB,MNAT1,U2AF1,PPWD1,CDC40,CWF19L1,PRPF18,U2AF2,SMU1,ELL,RPP38,MIDEAS,MAD2L2,INO80,LUC7L,THOC3,LEO1,POLA2,YY1,USP39,PHC1,BARD1,ERCC1,BCL11B,MLLT3,ATF3,IMP3,PHF12,RRP7A
SARNP_CBF	TRUE	1.14689408937884e-23	430	392	50	0.127551	0.116279	Dyakov:Comprehensive NS	gprofiler_full_hsapiens.name_PLUS_DYAKOV_20231211	Comprehensive NS	23453	14		X,X,X,X,X,X,X,X,X,X,X,X,X,X,X,X,X,X,X,X,X,X,X,X,X,X,X,X,X,X,X,X,X,X,X,X,X,X,X,X,X,X,X,X,X,X,X,X,X,X	DDX39B,ZC3H11A,RBM26,PNN,ZC3H14,RBM27,POLDIP3,NVL,ZC3H18,ALYREF,API5,MFAP1,STAG2,NSRP1,HNRNPA3,EIF4A3,PRPF6,PRPF31,ZC3H13,LARP7,CWC22,SRRT,VIRMA,CHTOP,NXF1,FYTTD1,AKAP17A,ALKBH5,RALY,NFIA,CTR9,RBM5,DCAF13,ZNF326,BUD31,SRSF4,FTO,INTS1,YTHDC1,CTNNBL1,ZNF608,U2AF1,CDC40,U2AF2,SMU1,PQBP1,PABPN1,LUC7L,YY1,ZNF131
SARNP_CBF	TRUE	2.26926698279733e-23	13735	392	328	0.836735	0.0238806	GO:0071704	gprofiler_full_hsapiens.name_PLUS_DYAKOV_20231211	organic substance metabolic process	23453	13613		X,X,X,X,X,X,X,X,X,X,X,X,X,X,X,X,X,X,X,X,X,X,X,X,X,X,X,X,X,X,X,X,X,X,X,X,X,X,X,X,X,X,X,X,X,X,X,X,X,X,X,X,X,X,X,X,X,X,X,X,X,X,X,X,X,X,X,X,X,X,X,X,X,X,X,X,X,X,X,X,X,X,X,X,X,X,X,X,X,X,X,X,X,X,X,X,X,X,X,X,X,X,X,X,X,X,X,X,X,X,X,X,X,X,X,X,X,X,X,X,X,X,X,X,X,X,X,X,X,X,X,X,X,X,X,X,X,X,X,X,X,X,X,X,X,X,X,X,X,X,X,X,X,X,X,X,X,X,X,X,X,X,X,X,X,X,X,X,X,X,X,X,X,X,X,X,X,X,X,X,X,X,X,X,X,X,X,X,X,X,X,X,X,X,X,X,X,X,X,X,X,X,X,X,X,X,X,X,X,X,X,X,X,X,X,X,X,X,X,X,X,X,X,X,X,X,X,X,X,X,X,X,X,X,X,X,X,X,X,X,X,X,X,X,X,X,X,X,X,X,X,X,X,X,X,X,X,X,X,X,X,X,X,X,X,X,X,X,X,X,X,X,X,X,X,X,X,X,X,X,X,X,X,X,X,X,X,X,X,X,X,X,X,X,X,X,X,X,X,X,X,X,X,X,X,X,X,X,X,X,X,X,X,X,X,X,X,X,X,X,X,X,X,X,X,X,X,X	DDX39B,ZC3H11A,DDX39A,RBM26,PNN,ZC3H14,RBM27,TOP2B,POLDIP3,ZNF512B,NVL,NOL8,WIZ,SUPT16H,USP36,ZC3H18,CIZ1,RREB1,DDX18,NOP56,ZNF148,TOP1,MECP2,TRIP12,CEBPZ,POGZ,ATAD2,CACTIN,UBTF,DHX38,NOP14,MLH1,GATAD2A,MCM10,NUCKS1,SIRT1,DDX24,ZNF292,RRP1B,RRP12,MFAP1,CLSPN,CWF19L2,CHAF1A,PDS5A,NCBP3,DDX56,BEND3,SUPT5H,NSRP1,MORC2,BRD2,SET,UTP20,GTF3C3,NOC3L,ZBTB21,SUPT6H,NOL10,ATAD2B,SRFBP1,GTF2F1,HNRNPA3,RBM28,LRIF1,DDX52,KRI1,XRN2,L3MBTL3,RNF169,RP9,EBNA1BP2,PCYT1A,EIF4A3,PRPF6,DHX37,PRPF31,INCENP,EHMT1,ZNF362,XPC,MEPCE,HAT1,RAD18,PHF2,SMARCAD1,FAM50A,KIF22,CBX2,PHF8,UTP3,ZC3H13,DDX54,TOPBP1,CDCA8,DACH1,MPHOSPH10,KDM5C,NR2C2,ZNF136,ZFC3H1,PBRM1,RRP15,LARP7,AATF,CWC22,ZNF711,GABPA,CHD6,ARID4B,SRRT,ZBTB10,C2orf49,PAPOLG,ZNF629,CTCF,VIRMA,URB1,CHTOP,KDM2A,NXF1,BRD3,NIFK,RBM22,RBM19,NOC2L,ZKSCAN4,BCORL1,SALL1,BUD13,ZEB2,FYTTD1,RECQL5,MACROH2A1,WDHD1,PINX1,GNL3L,AKAP17A,MORC3,HOXD13,MECOM,BRD7,SDE2,NFATC2IP,RAD51AP1,ALKBH5,CBX8,FOXK1,CASZ1,SMARCA2,RALY,PPM1G,RNF8,THOC1,ZMAT2,GTF2B,PHF10,PWP2,ANP32E,UHRF1,NFIA,RNGTT,NOP53,KDM5A,MYBL2,INTS12,UNG,ZSCAN21,CTR9,HOXA13,PMS2,ZNF24,ARID5B,NOL9,ARID3A,ERCC4,HMGA1,PARN,NOL6,TBL3,BCL11A,RBM5,GTF2E1,CBX5,TRMT6,DCAF13,FOXP4,ZNF146,ZNF326,IWS1,SLF2,TTF1,ZNF174,PIAS2,ZEB1,TADA3,MAX,BUD31,JADE3,UTP11,PIAS4,SRBD1,SRSF4,FTO,INTS1,NUFIP1,C9orf78,ZNF280D,RFX5,POLR1E,MED27,SIX4,ZNF217,ZNF518B,HNRNPDL,KHDRBS1,ZFP1,BAZ2B,HLTF,SNAPC4,AURKB,HMG20A,UTP18,ZBTB4,SPTY2D1,BOP1,BRD1,FRG1,ZNF462,ZNF93,EYA3,SATB2,BCLAF3,TRPS1,XRCC4,RRP36,ZBED4,BRD8,UTP25,TERF2,SLBP,DCLRE1A,KRR1,HMGB3,HOXB9,PRDM15,SHPRH,CWC25,RBM41,LYAR,UVSSA,RPS7,ZFHX4,PIAS1,LRWD1,CBX4,YTHDC1,CWC27,KHDC4,HOXA5,CTNNBL1,ZNF608,EME1,NELFB,MNAT1,TFAP4,U2AF1,HM13,PPWD1,CDC40,CWF19L1,PRPF18,PUM3,U2AF2,ESCO2,ZFP82,GMNN,SMU1,VPS72,ELL,PQBP1,RPP38,ZFP91,UBA3,MIDEAS,PABPN1,MAD2L2,ECT2,INO80,LUC7L,PPAN,ZNF8,THOC3,EHMT2,LEO1,POLA2,GMEB2,MNX1,POGK,RBAK,UFD1,YY1,ZNF131,PHF14,USP39,FLYWCH1,BARD1,ZNF184,ZNF768,CAAP1,RPL23,CDYL,ERCC1,PPHLN1,WDR55,BCL11B,CLASRP,SOX9,MLLT3,WDR46,NGDN,BRF1,ATF3,IMP3,PHF12,ZNF226,SLC25A10,RRP7A
SARNP_CBF	TRUE	1.40648808070767e-22	655	392	59	0.15051	0.0900763	GO:0006338	gprofiler_full_hsapiens.name_PLUS_DYAKOV_20231211	chromatin remodeling	23453	4356		X,X,X,X,X,X,X,X,X,X,X,X,X,X,X,X,X,X,X,X,X,X,X,X,X,X,X,X,X,X,X,X,X,X,X,X,X,X,X,X,X,X,X,X,X,X,X,X,X,X,X,X,X,X,X,X,X,X,X	SUPT16H,TOP1,MECP2,TRIP12,GATAD2A,SIRT1,CHAF1A,BEND3,SUPT5H,MORC2,BRD2,SET,SUPT6H,LRIF1,L3MBTL3,EHMT1,HAT1,PHF2,SMARCAD1,PHF8,KDM5C,PBRM1,CHD6,ARID4B,CTCF,CHTOP,KDM2A,NOC2L,MACROH2A1,MECOM,BRD7,SMARCA2,RNF8,GTF2B,PHF10,UHRF1,UBN1,KDM5A,HMGA1,IWS1,BAZ2B,HLTF,AURKB,SPTY2D1,BRD1,EYA3,SATB2,SHPRH,CHD9,YTHDC1,DNAJC9,VPS72,INO80,EHMT2,YY1,PHC1,CDYL,PPHLN1,SOX9
SARNP_CBF	TRUE	1.75634291492106e-22	103	392	28	0.0714286	0.271845	GO:0042274	gprofiler_full_hsapiens.name_PLUS_DYAKOV_20231211	ribosomal small subunit biogenesis	23453	9323		X,X,X,X,X,X,X,X,X,X,X,X,X,X,X,X,X,X,X,X,X,X,X,X,X,X,X,X	NOP56,NOP14,UTP20,NOL10,SRFBP1,DDX52,KRI1,DHX37,UTP3,MPHOSPH10,AATF,PWP2,NOM1,NOL6,TBL3,DCAF13,UTP11,UTP18,C1orf131,RRP36,UTP25,KRR1,RPS7,NOL7,WDR46,NGDN,IMP3,RRP7A
SARNP_CBF	TRUE	1.78147817188163e-22	18219	392	378	0.964286	0.0207476	GO:0005488	gprofiler_full_hsapiens.name_PLUS_DYAKOV_20231211	binding	23453	21810		X,X,X,X,X,X,X,X,X,X,X,X,X,X,X,X,X,X,X,X,X,X,X,X,X,X,X,X,X,X,X,X,X,X,X,X,X,X,X,X,X,X,X,X,X,X,X,X,X,X,X,X,X,X,X,X,X,X,X,X,X,X,X,X,X,X,X,X,X,X,X,X,X,X,X,X,X,X,X,X,X,X,X,X,X,X,X,X,X,X,X,X,X,X,X,X,X,X,X,X,X,X,X,X,X,X,X,X,X,X,X,X,X,X,X,X,X,X,X,X,X,X,X,X,X,X,X,X,X,X,X,X,X,X,X,X,X,X,X,X,X,X,X,X,X,X,X,X,X,X,X,X,X,X,X,X,X,X,X,X,X,X,X,X,X,X,X,X,X,X,X,X,X,X,X,X,X,X,X,X,X,X,X,X,X,X,X,X,X,X,X,X,X,X,X,X,X,X,X,X,X,X,X,X,X,X,X,X,X,X,X,X,X,X,X,X,X,X,X,X,X,X,X,X,X,X,X,X,X,X,X,X,X,X,X,X,X,X,X,X,X,X,X,X,X,X,X,X,X,X,X,X,X,X,X,X,X,X,X,X,X,X,X,X,X,X,X,X,X,X,X,X,X,X,X,X,X,X,X,X,X,X,X,X,X,X,X,X,X,X,X,X,X,X,X,X,X,X,X,X,X,X,X,X,X,X,X,X,X,X,X,X,X,X,X,X,X,X,X,X,X,X,X,X,X,X,X,X,X,X,X,X,X,X,X,X,X,X,X,X,X,X,X,X,X,X,X,X,X,X,X,X,X,X,X,X,X,X,X,X,X,X,X,X,X,X,X,X,X,X,X,X,X,X,X,X,X,X	DDX39B,ZC3H11A,DDX39A,RBM26,PNN,ZC3H14,RBM33,RBM27,TOP2B,POLDIP3,KNOP1,WDR70,ZNF512B,NVL,NOL8,WIZ,SUPT16H,USP36,ZC3H18,CIZ1,RREB1,DDX18,C19orf47,NOP56,CENPC,ZNF148,TOP1,MECP2,TRIP12,ALYREF,CEBPZ,POGZ,ATAD2,CACTIN,UBTF,TEX10,DHX38,API5,ANKRD11,NOP14,MLH1,GATAD2A,MCM10,NUCKS1,SIRT1,DDX24,ZNF292,RRP1B,RRP12,MFAP1,CLSPN,CWF19L2,CHAF1A,STAG2,PDS5A,NCBP3,DDX56,DDX31,BEND3,SUPT5H,NSRP1,MORC2,BRD2,SET,UTP20,GTF3C3,NOC3L,ZBTB21,SUPT6H,NOL10,ATAD2B,C1orf35,SRFBP1,GTF2F1,HNRNPA3,RBM28,LRIF1,DDX52,KRI1,XRN2,L3MBTL3,RNF169,KIFC1,RP9,EBNA1BP2,PCYT1A,EIF4A3,DDX27,PRPF6,DHX37,PRPF31,INCENP,EHMT1,ZNF362,XPC,MEPCE,HAT1,RAD18,PHF2,SMARCAD1,FAM50A,KIF22,CBX2,PHF8,UTP3,ZC3H13,DDX54,TOPBP1,DNAJC8,CDCA8,DACH1,MPHOSPH10,KDM5C,NR2C2,ZNF136,ZFC3H1,RACGAP1,PBRM1,LARP7,AATF,ZMYM3,CWC22,ZNF711,GABPA,CHD6,STAG1,ARID4B,MIS18BP1,SRRT,ZBTB10,PDS5B,C2orf49,NKAPD1,PAPOLG,ZNF629,CTCF,VIRMA,URB1,CHTOP,KDM2A,NXF1,BRD3,NIFK,RBM22,RBM19,NOC2L,ZKSCAN4,BCORL1,ZNF106,SALL1,BUD13,ZEB2,FYTTD1,RECQL5,MACROH2A1,WDHD1,CCDC174,PINX1,GNL3L,AKAP17A,MORC3,STRBP,HOXD13,MECOM,BRD7,SDE2,NFATC2IP,RAD51AP1,ALKBH5,CBX8,FOXK1,CASZ1,SMARCA2,HMGXB4,RALY,PPM1G,RNF8,THOC1,SGO2,ZMAT2,GTF2B,PHF10,PWP2,ANP32E,FAM169A,UHRF1,NFIA,RNGTT,UBN1,NOP53,KDM5A,MYBL2,INTS12,NOM1,UNG,ZSCAN21,CTR9,HOXA13,PMS2,ZNF24,ARID5B,PRCC,NOL9,CENPT,ARID3A,ERCC4,HMGA1,PARN,NOL6,TBL3,BCL11A,RBM5,KIF18B,GTF2E1,CBX5,TRMT6,DCAF13,FOXP4,ZNF146,WDR76,ZNF326,IWS1,SLF2,TTF1,ZNF174,PIAS2,SLC4A1AP,ZEB1,TADA3,MAX,BUD31,JADE3,UTP11,PIAS4,SRBD1,SRSF4,FTO,NUFIP1,C9orf78,ZNF280D,RFX5,POLR1E,MED27,SIX4,ZNF217,ZNF518B,TATDN2,HNRNPDL,KHDRBS1,ZFP1,CCDC59,BAZ2B,HLTF,SNAPC4,AURKB,HMG20A,UTP18,NUSAP1,ZBTB4,FLYWCH2,SPTY2D1,BOP1,BRD1,FRG1,ZNF462,ZNF93,EYA3,SATB2,C1orf131,BCLAF3,TRPS1,CMSS1,XRCC4,RRP36,ZBED4,BRD8,UTP25,H2BC5,TERF2,SLBP,DCLRE1A,KRR1,HMGB3,HOXB9,PRDM15,SHPRH,CWC25,RBM41,LYAR,UVSSA,RPS7,ZFHX4,CHD9,PIAS1,NOL4,PHC2,LRWD1,GPATCH11,CBX4,YTHDC1,KHDC4,HOXA5,CTNNBL1,ZNF608,EME1,NELFB,MNAT1,TFAP4,U2AF1,HM13,ISG20L2,PPWD1,CDC40,CWF19L1,PRPF18,PUM3,U2AF2,ESCO2,DNAJC9,ZFP82,GMNN,SMU1,VPS72,ELL,PQBP1,RPP38,CCDC86,ZFP91,UBA3,MIDEAS,PABPN1,MAD2L2,SGO1,ECT2,INO80,AGGF1,LUC7L,PPAN,ZNF8,THOC3,HIRIP3,EHMT2,LEO1,POLA2,GMEB2,MNX1,POGK,RBAK,UFD1,YY1,ZNF131,PHF14,USP39,PHC1,NOL7,FLYWCH1,AP3M1,BARD1,ZNF184,ZNF768,RPL23,CDYL,ERCC1,PPHLN1,WDR55,BCL11B,CLASRP,SOX9,MLLT3,WDR46,NGDN,BRF1,ATF3,IMP3,PHF12,ZNF226,SLC25A10,RRP7A
SARNP_CBF	TRUE	1.87320712430842e-22	8412	392	243	0.619898	0.0288873	GO:0032991	gprofiler_full_hsapiens.name_PLUS_DYAKOV_20231211	protein-containing complex	23453	19426		X,X,X,X,X,X,X,X,X,X,X,X,X,X,X,X,X,X,X,X,X,X,X,X,X,X,X,X,X,X,X,X,X,X,X,X,X,X,X,X,X,X,X,X,X,X,X,X,X,X,X,X,X,X,X,X,X,X,X,X,X,X,X,X,X,X,X,X,X,X,X,X,X,X,X,X,X,X,X,X,X,X,X,X,X,X,X,X,X,X,X,X,X,X,X,X,X,X,X,X,X,X,X,X,X,X,X,X,X,X,X,X,X,X,X,X,X,X,X,X,X,X,X,X,X,X,X,X,X,X,X,X,X,X,X,X,X,X,X,X,X,X,X,X,X,X,X,X,X,X,X,X,X,X,X,X,X,X,X,X,X,X,X,X,X,X,X,X,X,X,X,X,X,X,X,X,X,X,X,X,X,X,X,X,X,X,X,X,X,X,X,X,X,X,X,X,X,X,X,X,X,X,X,X,X,X,X,X,X,X,X,X,X,X,X,X,X,X,X,X,X,X,X,X,X,X,X,X,X,X,X,X,X,X,X,X,X,X,X,X,X,X,X	DDX39B,ZC3H11A,PNN,ZC3H14,TOP2B,NVL,SUPT16H,ZC3H18,NOP56,CENPC,TOP1,MECP2,CEBPZ,POGZ,CACTIN,TEX10,DHX38,API5,NOP14,MLH1,GATAD2A,NUCKS1,SIRT1,RRP1B,MFAP1,CWF19L2,CHAF1A,STAG2,PDS5A,NCBP3,BEND3,SUPT5H,NSRP1,MORC2,SET,UTP20,GTF3C3,SUPT6H,NOL10,SRFBP1,GTF2F1,HNRNPA3,RBM28,KRI1,KIFC1,RP9,EBNA1BP2,EIF4A3,PRPF6,DHX37,PRPF31,INCENP,EHMT1,XPC,MEPCE,HAT1,RAD18,SMARCAD1,KIF22,CBX2,PHF8,UTP3,ZC3H13,TOPBP1,CDCA8,DACH1,MPHOSPH10,NR2C2,ZFC3H1,RACGAP1,PBRM1,RRP15,LARP7,AATF,CWC22,ZNF711,GABPA,CHD6,STAG1,ARID4B,SRRT,PDS5B,C2orf49,VIRMA,CHTOP,NXF1,RBM22,NOC2L,SALL1,BUD13,ZEB2,RECQL5,MACROH2A1,GNL3L,AKAP17A,MORC3,HOXD13,MECOM,BRD7,RAD51AP1,CBX8,FOXK1,CASZ1,SMARCA2,HMGXB4,RALY,RNF8,THOC1,SGO2,ZMAT2,GTF2B,PHF10,PWP2,ANP32E,UHRF1,NFIA,NOP53,KDM5A,MYBL2,INTS12,CTR9,HOXA13,PMS2,ERCC4,HMGA1,NOL6,TBL3,BCL11A,RBM5,KIF18B,GTF2E1,CBX5,TRMT6,DCAF13,FOXP4,WDR76,ZNF326,SLF2,ZNF174,ZEB1,TADA3,MAX,BUD31,JADE3,UTP11,PIAS4,INTS1,NUFIP1,C9orf78,RFX5,POLR1E,MED27,SIX4,ZNF217,HNRNPDL,KHDRBS1,HLTF,SNAPC4,AURKB,UTP18,BOP1,BRD1,FRG1,SATB2,C1orf131,BCLAF3,TRPS1,XRCC4,RRP36,ZBED4,BRD8,UTP25,H2BC5,TERF2,SLBP,KRR1,HOXB9,SHPRH,CWC25,RBM41,RPS7,ZFHX4,PHC2,LRWD1,CBX4,CWC27,KHDC4,HOXA5,CTNNBL1,EME1,NELFB,MNAT1,TFAP4,U2AF1,HM13,PPWD1,CDC40,CWF19L1,PRPF18,U2AF2,ESCO2,DNAJC9,GMNN,SMU1,VPS72,ELL,RPP38,UBA3,MIDEAS,PABPN1,MAD2L2,ECT2,INO80,LUC7L,PPAN,THOC3,EHMT2,LEO1,POLA2,GMEB2,MNX1,UFD1,YY1,PHF14,USP39,PHC1,NOL7,FLYWCH1,AP3M1,BARD1,RPL23,ERCC1,BCL11B,SOX9,MLLT3,WDR46,NGDN,BRF1,ATF3,IMP3,PABIR2,PHF12,RRP7A
SARNP_CBF	TRUE	5.8947455350231e-22	1562	392	90	0.229592	0.0576184	GO:0003690	gprofiler_full_hsapiens.name_PLUS_DYAKOV_20231211	double-stranded DNA binding	23453	20822		X,X,X,X,X,X,X,X,X,X,X,X,X,X,X,X,X,X,X,X,X,X,X,X,X,X,X,X,X,X,X,X,X,X,X,X,X,X,X,X,X,X,X,X,X,X,X,X,X,X,X,X,X,X,X,X,X,X,X,X,X,X,X,X,X,X,X,X,X,X,X,X,X,X,X,X,X,X,X,X,X,X,X,X,X,X,X,X,X,X	ZNF512B,WIZ,RREB1,CENPC,ZNF148,TOP1,MECP2,UBTF,MLH1,MCM10,NUCKS1,SIRT1,BEND3,XRN2,ZNF362,XPC,DACH1,NR2C2,ZNF136,ZNF711,GABPA,ARID4B,ZBTB10,ZNF629,CTCF,ZKSCAN4,SALL1,ZEB2,MACROH2A1,HOXD13,MECOM,BRD7,RAD51AP1,FOXK1,CASZ1,SMARCA2,GTF2B,UHRF1,NFIA,KDM5A,MYBL2,ZSCAN21,HOXA13,PMS2,ZNF24,ARID5B,HMGA1,BCL11A,FOXP4,ZNF146,ZNF174,ZEB1,MAX,ZNF280D,RFX5,SIX4,ZNF217,ZNF518B,HNRNPDL,ZFP1,SNAPC4,ZBTB4,ZNF93,SATB2,TRPS1,ZBED4,TERF2,HMGB3,HOXB9,PRDM15,ZFHX4,CBX4,HOXA5,TFAP4,ZFP82,ELL,PQBP1,ZNF8,EHMT2,GMEB2,MNX1,RBAK,YY1,ZNF184,ZNF768,BCL11B,SOX9,BRF1,ATF3,ZNF226
SARNP_CBF	TRUE	2.91937995046322e-21	7293	392	220	0.561224	0.0301659	GO:0019222	gprofiler_full_hsapiens.name_PLUS_DYAKOV_20231211	regulation of metabolic process	23453	6583		X,X,X,X,X,X,X,X,X,X,X,X,X,X,X,X,X,X,X,X,X,X,X,X,X,X,X,X,X,X,X,X,X,X,X,X,X,X,X,X,X,X,X,X,X,X,X,X,X,X,X,X,X,X,X,X,X,X,X,X,X,X,X,X,X,X,X,X,X,X,X,X,X,X,X,X,X,X,X,X,X,X,X,X,X,X,X,X,X,X,X,X,X,X,X,X,X,X,X,X,X,X,X,X,X,X,X,X,X,X,X,X,X,X,X,X,X,X,X,X,X,X,X,X,X,X,X,X,X,X,X,X,X,X,X,X,X,X,X,X,X,X,X,X,X,X,X,X,X,X,X,X,X,X,X,X,X,X,X,X,X,X,X,X,X,X,X,X,X,X,X,X,X,X,X,X,X,X,X,X,X,X,X,X,X,X,X,X,X,X,X,X,X,X,X,X,X,X,X,X,X,X,X,X,X,X,X,X,X,X,X,X,X,X,X,X,X,X,X,X	DDX39B,ZC3H14,TOP2B,POLDIP3,ZNF512B,NVL,WIZ,SUPT16H,USP36,ZC3H18,CIZ1,RREB1,ZNF148,TOP1,MECP2,TRIP12,CEBPZ,POGZ,ATAD2,CACTIN,UBTF,MLH1,GATAD2A,NUCKS1,SIRT1,ZNF292,RRP1B,CLSPN,PDS5A,DDX56,BEND3,SUPT5H,NSRP1,MORC2,BRD2,SET,ZBTB21,SUPT6H,ATAD2B,GTF2F1,LRIF1,XRN2,L3MBTL3,RNF169,EIF4A3,PRPF6,INCENP,EHMT1,ZNF362,XPC,MEPCE,HAT1,PHF2,SMARCAD1,FAM50A,CBX2,PHF8,DDX54,CDCA8,DACH1,KDM5C,NR2C2,ZNF136,PBRM1,LARP7,AATF,CWC22,ZNF711,GABPA,CHD6,ARID4B,SRRT,ZBTB10,ZNF629,CTCF,KDM2A,BRD3,RBM22,NOC2L,ZKSCAN4,BCORL1,SALL1,ZEB2,RECQL5,MACROH2A1,PINX1,GNL3L,AKAP17A,MORC3,HOXD13,MECOM,BRD7,NFATC2IP,RAD51AP1,ALKBH5,CBX8,FOXK1,CASZ1,SMARCA2,RALY,RNF8,THOC1,PHF10,UHRF1,NFIA,NOP53,KDM5A,MYBL2,INTS12,ZSCAN21,CTR9,HOXA13,PMS2,ZNF24,ARID5B,ARID3A,ERCC4,HMGA1,PARN,BCL11A,RBM5,CBX5,FOXP4,ZNF146,ZNF326,IWS1,SLF2,TTF1,ZNF174,PIAS2,ZEB1,TADA3,MAX,BUD31,JADE3,PIAS4,SRSF4,FTO,INTS1,NUFIP1,ZNF280D,RFX5,MED27,SIX4,ZNF217,ZNF518B,HNRNPDL,KHDRBS1,ZFP1,BAZ2B,HLTF,AURKB,HMG20A,ZBTB4,SPTY2D1,BRD1,ZNF462,ZNF93,EYA3,SATB2,BCLAF3,TRPS1,ZBED4,BRD8,TERF2,HMGB3,HOXB9,PRDM15,LYAR,RPS7,ZFHX4,PIAS1,CBX4,YTHDC1,HOXA5,ZNF608,NELFB,MNAT1,TFAP4,PUM3,U2AF2,ESCO2,ZFP82,GMNN,SMU1,VPS72,ELL,PQBP1,ZFP91,MIDEAS,MAD2L2,ECT2,INO80,ZNF8,EHMT2,LEO1,GMEB2,MNX1,POGK,RBAK,UFD1,YY1,ZNF131,PHF14,FLYWCH1,BARD1,ZNF184,CAAP1,RPL23,CDYL,ERCC1,PPHLN1,BCL11B,SOX9,MLLT3,NGDN,BRF1,ATF3,PHF12,ZNF226
SARNP_CBF	TRUE	4.77950207973813e-21	14804	392	338	0.862245	0.0228317	GO:0005515	gprofiler_full_hsapiens.name_PLUS_DYAKOV_20231211	protein binding	23453	21821		X,X,X,X,X,X,X,X,X,X,X,X,X,X,X,X,X,X,X,X,X,X,X,X,X,X,X,X,X,X,X,X,X,X,X,X,X,X,X,X,X,X,X,X,X,X,X,X,X,X,X,X,X,X,X,X,X,X,X,X,X,X,X,X,X,X,X,X,X,X,X,X,X,X,X,X,X,X,X,X,X,X,X,X,X,X,X,X,X,X,X,X,X,X,X,X,X,X,X,X,X,X,X,X,X,X,X,X,X,X,X,X,X,X,X,X,X,X,X,X,X,X,X,X,X,X,X,X,X,X,X,X,X,X,X,X,X,X,X,X,X,X,X,X,X,X,X,X,X,X,X,X,X,X,X,X,X,X,X,X,X,X,X,X,X,X,X,X,X,X,X,X,X,X,X,X,X,X,X,X,X,X,X,X,X,X,X,X,X,X,X,X,X,X,X,X,X,X,X,X,X,X,X,X,X,X,X,X,X,X,X,X,X,X,X,X,X,X,X,X,X,X,X,X,X,X,X,X,X,X,X,X,X,X,X,X,X,X,X,X,X,X,X,X,X,X,X,X,X,X,X,X,X,X,X,X,X,X,X,X,X,X,X,X,X,X,X,X,X,X,X,X,X,X,X,X,X,X,X,X,X,X,X,X,X,X,X,X,X,X,X,X,X,X,X,X,X,X,X,X,X,X,X,X,X,X,X,X,X,X,X,X,X,X,X,X,X,X,X,X,X,X,X,X,X,X,X,X,X,X,X,X,X,X,X,X,X,X	DDX39B,ZC3H11A,DDX39A,RBM26,PNN,ZC3H14,TOP2B,POLDIP3,KNOP1,WDR70,ZNF512B,NVL,NOL8,WIZ,SUPT16H,USP36,ZC3H18,CIZ1,DDX18,C19orf47,NOP56,CENPC,ZNF148,TOP1,MECP2,TRIP12,POGZ,ATAD2,CACTIN,UBTF,TEX10,DHX38,API5,ANKRD11,NOP14,MLH1,GATAD2A,MCM10,NUCKS1,SIRT1,DDX24,RRP1B,MFAP1,CLSPN,CWF19L2,CHAF1A,STAG2,PDS5A,NCBP3,DDX56,DDX31,BEND3,SUPT5H,NSRP1,MORC2,BRD2,SET,UTP20,GTF3C3,ZBTB21,SUPT6H,NOL10,ATAD2B,C1orf35,GTF2F1,HNRNPA3,LRIF1,KRI1,XRN2,L3MBTL3,RNF169,KIFC1,RP9,EBNA1BP2,PCYT1A,EIF4A3,PRPF6,DHX37,PRPF31,INCENP,EHMT1,XPC,MEPCE,HAT1,RAD18,PHF2,SMARCAD1,FAM50A,KIF22,CBX2,PHF8,UTP3,ZC3H13,DDX54,TOPBP1,DNAJC8,CDCA8,DACH1,MPHOSPH10,KDM5C,NR2C2,ZNF136,ZFC3H1,RACGAP1,PBRM1,LARP7,AATF,ZMYM3,CWC22,ZNF711,GABPA,CHD6,STAG1,ARID4B,MIS18BP1,SRRT,ZBTB10,PDS5B,C2orf49,NKAPD1,ZNF629,CTCF,VIRMA,CHTOP,KDM2A,NXF1,BRD3,NIFK,RBM22,NOC2L,ZKSCAN4,BCORL1,ZNF106,SALL1,BUD13,ZEB2,FYTTD1,RECQL5,MACROH2A1,WDHD1,CCDC174,PINX1,GNL3L,AKAP17A,MORC3,STRBP,MECOM,BRD7,SDE2,NFATC2IP,RAD51AP1,CBX8,FOXK1,SMARCA2,HMGXB4,RALY,PPM1G,RNF8,THOC1,SGO2,ZMAT2,GTF2B,PHF10,PWP2,ANP32E,FAM169A,UHRF1,NFIA,RNGTT,UBN1,NOP53,KDM5A,MYBL2,INTS12,NOM1,UNG,ZSCAN21,CTR9,PMS2,ZNF24,ARID5B,PRCC,NOL9,CENPT,ARID3A,ERCC4,HMGA1,PARN,NOL6,TBL3,BCL11A,RBM5,KIF18B,GTF2E1,CBX5,TRMT6,DCAF13,FOXP4,ZNF146,WDR76,ZNF326,IWS1,SLF2,TTF1,ZNF174,PIAS2,SLC4A1AP,ZEB1,TADA3,MAX,BUD31,JADE3,UTP11,PIAS4,SRSF4,FTO,NUFIP1,C9orf78,ZNF280D,RFX5,POLR1E,MED27,ZNF217,HNRNPDL,KHDRBS1,ZFP1,CCDC59,BAZ2B,HLTF,AURKB,HMG20A,UTP18,NUSAP1,ZBTB4,SPTY2D1,BOP1,BRD1,FRG1,ZNF462,EYA3,SATB2,C1orf131,TRPS1,CMSS1,XRCC4,ZBED4,BRD8,UTP25,H2BC5,TERF2,SLBP,KRR1,HMGB3,HOXB9,PRDM15,SHPRH,CWC25,RBM41,LYAR,UVSSA,RPS7,CHD9,PIAS1,NOL4,PHC2,LRWD1,CBX4,YTHDC1,KHDC4,HOXA5,CTNNBL1,EME1,NELFB,MNAT1,TFAP4,U2AF1,HM13,ISG20L2,PPWD1,CDC40,CWF19L1,PRPF18,PUM3,U2AF2,ESCO2,DNAJC9,GMNN,SMU1,VPS72,ELL,PQBP1,RPP38,CCDC86,UBA3,PABPN1,MAD2L2,SGO1,ECT2,INO80,AGGF1,LUC7L,ZNF8,THOC3,HIRIP3,EHMT2,LEO1,POLA2,GMEB2,POGK,RBAK,UFD1,YY1,ZNF131,PHF14,USP39,PHC1,NOL7,FLYWCH1,AP3M1,BARD1,ZNF768,RPL23,CDYL,ERCC1,PPHLN1,WDR55,BCL11B,CLASRP,SOX9,MLLT3,WDR46,NGDN,BRF1,ATF3,IMP3,PHF12,SLC25A10,RRP7A
SARNP_CBF	TRUE	5.72013568521952e-21	2353	392	111	0.283163	0.0471738	GO:0051172	gprofiler_full_hsapiens.name_PLUS_DYAKOV_20231211	negative regulation of nitrogen compound metabolic process	23453	11450		X,X,X,X,X,X,X,X,X,X,X,X,X,X,X,X,X,X,X,X,X,X,X,X,X,X,X,X,X,X,X,X,X,X,X,X,X,X,X,X,X,X,X,X,X,X,X,X,X,X,X,X,X,X,X,X,X,X,X,X,X,X,X,X,X,X,X,X,X,X,X,X,X,X,X,X,X,X,X,X,X,X,X,X,X,X,X,X,X,X,X,X,X,X,X,X,X,X,X,X,X,X,X,X,X,X,X,X,X,X,X	ZC3H14,ZNF512B,RREB1,ZNF148,MECP2,TRIP12,CACTIN,MLH1,GATAD2A,SIRT1,PDS5A,BEND3,SUPT5H,MORC2,SET,ZBTB21,L3MBTL3,RNF169,EIF4A3,EHMT1,MEPCE,CBX2,DDX54,DACH1,KDM5C,NR2C2,ZNF136,LARP7,AATF,GABPA,ARID4B,ZBTB10,CTCF,KDM2A,NOC2L,BCORL1,SALL1,ZEB2,RECQL5,MACROH2A1,PINX1,GNL3L,MORC3,MECOM,BRD7,CBX8,FOXK1,SMARCA2,RALY,RNF8,THOC1,UHRF1,NOP53,KDM5A,CTR9,ZNF24,ARID5B,ERCC4,HMGA1,PARN,BCL11A,CBX5,FOXP4,TTF1,ZNF174,ZEB1,MAX,PIAS4,SRSF4,FTO,INTS1,RFX5,SIX4,ZNF217,KHDRBS1,AURKB,HMG20A,ZBTB4,ZNF93,SATB2,TRPS1,TERF2,LYAR,RPS7,PIAS1,CBX4,ZNF608,NELFB,TFAP4,U2AF2,GMNN,VPS72,MIDEAS,MAD2L2,ZNF8,EHMT2,MNX1,RBAK,YY1,ZNF131,PHF14,FLYWCH1,BARD1,CAAP1,RPL23,CDYL,ERCC1,PPHLN1,SOX9,ATF3,PHF12
SARNP_CBF	TRUE	1.88557919539629e-20	1845	392	96	0.244898	0.0520325	GO:0051254	gprofiler_full_hsapiens.name_PLUS_DYAKOV_20231211	positive regulation of RNA metabolic process	23453	11487		X,X,X,X,X,X,X,X,X,X,X,X,X,X,X,X,X,X,X,X,X,X,X,X,X,X,X,X,X,X,X,X,X,X,X,X,X,X,X,X,X,X,X,X,X,X,X,X,X,X,X,X,X,X,X,X,X,X,X,X,X,X,X,X,X,X,X,X,X,X,X,X,X,X,X,X,X,X,X,X,X,X,X,X,X,X,X,X,X,X,X,X,X,X,X,X	DDX39B,TOP2B,SUPT16H,ZC3H18,RREB1,ZNF148,MECP2,CEBPZ,ATAD2,UBTF,MLH1,GATAD2A,NUCKS1,SIRT1,ZNF292,RRP1B,SUPT5H,SUPT6H,ATAD2B,GTF2F1,PRPF6,XPC,MEPCE,PHF2,PHF8,NR2C2,LARP7,AATF,ZNF711,GABPA,CHD6,ARID4B,ZNF629,CTCF,RBM22,SALL1,ZEB2,HOXD13,MECOM,BRD7,NFATC2IP,FOXK1,CASZ1,SMARCA2,THOC1,UHRF1,NFIA,KDM5A,MYBL2,ZSCAN21,CTR9,HOXA13,ZNF24,ARID5B,ARID3A,HMGA1,PARN,BCL11A,ZEB1,TADA3,MAX,BUD31,FTO,NUFIP1,RFX5,MED27,SIX4,HLTF,ZNF462,SATB2,BCLAF3,ZBED4,BRD8,HOXB9,PRDM15,LYAR,PIAS1,HOXA5,TFAP4,U2AF2,VPS72,ELL,PQBP1,MAD2L2,INO80,LEO1,GMEB2,YY1,ZNF131,ERCC1,BCL11B,SOX9,MLLT3,BRF1,ATF3,ZNF226
SARNP_CBF	TRUE	2.55339544374414e-20	1581	392	88	0.22449	0.055661	GO:0043565	gprofiler_full_hsapiens.name_PLUS_DYAKOV_20231211	sequence-specific DNA binding	23453	23845		X,X,X,X,X,X,X,X,X,X,X,X,X,X,X,X,X,X,X,X,X,X,X,X,X,X,X,X,X,X,X,X,X,X,X,X,X,X,X,X,X,X,X,X,X,X,X,X,X,X,X,X,X,X,X,X,X,X,X,X,X,X,X,X,X,X,X,X,X,X,X,X,X,X,X,X,X,X,X,X,X,X,X,X,X,X,X,X	ZNF512B,WIZ,RREB1,CENPC,ZNF148,TOP1,MECP2,UBTF,GATAD2A,MCM10,SIRT1,BEND3,ZBTB21,XRN2,ZNF362,DACH1,NR2C2,ZNF136,ZNF711,GABPA,ARID4B,ZBTB10,ZNF629,CTCF,CHTOP,KDM2A,ZKSCAN4,SALL1,ZEB2,MACROH2A1,HOXD13,MECOM,BRD7,FOXK1,CASZ1,SMARCA2,GTF2B,UHRF1,NFIA,KDM5A,MYBL2,ZSCAN21,HOXA13,ZNF24,ARID5B,HMGA1,BCL11A,FOXP4,ZNF146,ZNF174,ZEB1,MAX,ZNF280D,RFX5,SIX4,ZNF217,ZNF518B,ZFP1,SNAPC4,ZBTB4,ZNF93,SATB2,TRPS1,ZBED4,TERF2,HOXB9,PRDM15,ZFHX4,LRWD1,CBX4,HOXA5,TFAP4,ZFP82,ELL,ZNF8,EHMT2,GMEB2,MNX1,RBAK,YY1,ZNF131,ZNF184,ZNF768,BCL11B,SOX9,BRF1,ATF3,ZNF226
SARNP_CBF	TRUE	4.47605161439178e-20	14179	392	328	0.836735	0.0231328	GO:0008152	gprofiler_full_hsapiens.name_PLUS_DYAKOV_20231211	metabolic process	23453	5114		X,X,X,X,X,X,X,X,X,X,X,X,X,X,X,X,X,X,X,X,X,X,X,X,X,X,X,X,X,X,X,X,X,X,X,X,X,X,X,X,X,X,X,X,X,X,X,X,X,X,X,X,X,X,X,X,X,X,X,X,X,X,X,X,X,X,X,X,X,X,X,X,X,X,X,X,X,X,X,X,X,X,X,X,X,X,X,X,X,X,X,X,X,X,X,X,X,X,X,X,X,X,X,X,X,X,X,X,X,X,X,X,X,X,X,X,X,X,X,X,X,X,X,X,X,X,X,X,X,X,X,X,X,X,X,X,X,X,X,X,X,X,X,X,X,X,X,X,X,X,X,X,X,X,X,X,X,X,X,X,X,X,X,X,X,X,X,X,X,X,X,X,X,X,X,X,X,X,X,X,X,X,X,X,X,X,X,X,X,X,X,X,X,X,X,X,X,X,X,X,X,X,X,X,X,X,X,X,X,X,X,X,X,X,X,X,X,X,X,X,X,X,X,X,X,X,X,X,X,X,X,X,X,X,X,X,X,X,X,X,X,X,X,X,X,X,X,X,X,X,X,X,X,X,X,X,X,X,X,X,X,X,X,X,X,X,X,X,X,X,X,X,X,X,X,X,X,X,X,X,X,X,X,X,X,X,X,X,X,X,X,X,X,X,X,X,X,X,X,X,X,X,X,X,X,X,X,X,X,X,X,X,X,X,X,X,X,X,X,X,X,X,X,X,X,X,X,X	DDX39B,ZC3H11A,DDX39A,RBM26,PNN,ZC3H14,RBM27,TOP2B,POLDIP3,ZNF512B,NVL,NOL8,WIZ,SUPT16H,USP36,ZC3H18,CIZ1,RREB1,DDX18,NOP56,ZNF148,TOP1,MECP2,TRIP12,CEBPZ,POGZ,ATAD2,CACTIN,UBTF,DHX38,NOP14,MLH1,GATAD2A,MCM10,NUCKS1,SIRT1,DDX24,ZNF292,RRP1B,RRP12,MFAP1,CLSPN,CWF19L2,CHAF1A,PDS5A,NCBP3,DDX56,BEND3,SUPT5H,NSRP1,MORC2,BRD2,SET,UTP20,GTF3C3,NOC3L,ZBTB21,SUPT6H,NOL10,ATAD2B,SRFBP1,GTF2F1,HNRNPA3,RBM28,LRIF1,DDX52,KRI1,XRN2,L3MBTL3,RNF169,RP9,EBNA1BP2,PCYT1A,EIF4A3,PRPF6,DHX37,PRPF31,INCENP,EHMT1,ZNF362,XPC,MEPCE,HAT1,RAD18,PHF2,SMARCAD1,FAM50A,KIF22,CBX2,PHF8,UTP3,ZC3H13,DDX54,TOPBP1,CDCA8,DACH1,MPHOSPH10,KDM5C,NR2C2,ZNF136,ZFC3H1,PBRM1,RRP15,LARP7,AATF,CWC22,ZNF711,GABPA,CHD6,ARID4B,SRRT,ZBTB10,C2orf49,PAPOLG,ZNF629,CTCF,VIRMA,URB1,CHTOP,KDM2A,NXF1,BRD3,NIFK,RBM22,RBM19,NOC2L,ZKSCAN4,BCORL1,SALL1,BUD13,ZEB2,FYTTD1,RECQL5,MACROH2A1,WDHD1,PINX1,GNL3L,AKAP17A,MORC3,HOXD13,MECOM,BRD7,SDE2,NFATC2IP,RAD51AP1,ALKBH5,CBX8,FOXK1,CASZ1,SMARCA2,RALY,PPM1G,RNF8,THOC1,ZMAT2,GTF2B,PHF10,PWP2,ANP32E,UHRF1,NFIA,RNGTT,NOP53,KDM5A,MYBL2,INTS12,UNG,ZSCAN21,CTR9,HOXA13,PMS2,ZNF24,ARID5B,NOL9,ARID3A,ERCC4,HMGA1,PARN,NOL6,TBL3,BCL11A,RBM5,GTF2E1,CBX5,TRMT6,DCAF13,FOXP4,ZNF146,ZNF326,IWS1,SLF2,TTF1,ZNF174,PIAS2,ZEB1,TADA3,MAX,BUD31,JADE3,UTP11,PIAS4,SRBD1,SRSF4,FTO,INTS1,NUFIP1,C9orf78,ZNF280D,RFX5,POLR1E,MED27,SIX4,ZNF217,ZNF518B,HNRNPDL,KHDRBS1,ZFP1,BAZ2B,HLTF,SNAPC4,AURKB,HMG20A,UTP18,ZBTB4,SPTY2D1,BOP1,BRD1,FRG1,ZNF462,ZNF93,EYA3,SATB2,BCLAF3,TRPS1,XRCC4,RRP36,ZBED4,BRD8,UTP25,TERF2,SLBP,DCLRE1A,KRR1,HMGB3,HOXB9,PRDM15,SHPRH,CWC25,RBM41,LYAR,UVSSA,RPS7,ZFHX4,PIAS1,LRWD1,CBX4,YTHDC1,CWC27,KHDC4,HOXA5,CTNNBL1,ZNF608,EME1,NELFB,MNAT1,TFAP4,U2AF1,HM13,PPWD1,CDC40,CWF19L1,PRPF18,PUM3,U2AF2,ESCO2,ZFP82,GMNN,SMU1,VPS72,ELL,PQBP1,RPP38,ZFP91,UBA3,MIDEAS,PABPN1,MAD2L2,ECT2,INO80,LUC7L,PPAN,ZNF8,THOC3,EHMT2,LEO1,POLA2,GMEB2,MNX1,POGK,RBAK,UFD1,YY1,ZNF131,PHF14,USP39,FLYWCH1,BARD1,ZNF184,ZNF768,CAAP1,RPL23,CDYL,ERCC1,PPHLN1,WDR55,BCL11B,CLASRP,SOX9,MLLT3,WDR46,NGDN,BRF1,ATF3,IMP3,PHF12,ZNF226,SLC25A10,RRP7A
SARNP_CBF	TRUE	5.08491838192764e-20	978	392	68	0.173469	0.0695297	GO:0000122	gprofiler_full_hsapiens.name_PLUS_DYAKOV_20231211	negative regulation of transcription by RNA polymerase II	23453	2948		X,X,X,X,X,X,X,X,X,X,X,X,X,X,X,X,X,X,X,X,X,X,X,X,X,X,X,X,X,X,X,X,X,X,X,X,X,X,X,X,X,X,X,X,X,X,X,X,X,X,X,X,X,X,X,X,X,X,X,X,X,X,X,X,X,X,X,X	ZNF512B,RREB1,ZNF148,MECP2,GATAD2A,SIRT1,BEND3,SUPT5H,ZBTB21,EHMT1,MEPCE,CBX2,DACH1,NR2C2,ZNF136,LARP7,GABPA,ARID4B,ZBTB10,CTCF,NOC2L,BCORL1,SALL1,ZEB2,MACROH2A1,MORC3,CBX8,FOXK1,SMARCA2,RALY,UHRF1,NOP53,KDM5A,CTR9,ARID5B,BCL11A,CBX5,FOXP4,ZNF174,ZEB1,MAX,PIAS4,RFX5,ZNF217,KHDRBS1,AURKB,HMG20A,ZBTB4,ZNF93,SATB2,TRPS1,LYAR,PIAS1,CBX4,ZNF608,VPS72,MAD2L2,ZNF8,EHMT2,MNX1,YY1,ZNF131,PHF14,FLYWCH1,RPL23,SOX9,ATF3,PHF12
SARNP_CBF	TRUE	1.10258775380991e-19	182	392	32	0.0816327	0.175824	Dyakov:Nuclear speckle curated	gprofiler_full_hsapiens.name_PLUS_DYAKOV_20231211	Nuclear speckle curated	23453	9		X,X,X,X,X,X,X,X,X,X,X,X,X,X,X,X,X,X,X,X,X,X,X,X,X,X,X,X,X,X,X,X	ZC3H11A,RBM26,PNN,ZC3H14,RBM27,POLDIP3,ZC3H18,ALYREF,MFAP1,NSRP1,EIF4A3,PRPF6,PRPF31,ZC3H13,CWC22,VIRMA,FYTTD1,AKAP17A,ALKBH5,RBM5,SRSF4,FTO,YTHDC1,U2AF1,CDC40,U2AF2,SMU1,PQBP1,PABPN1,LUC7L,YY1,ZNF131
SARNP_CBF	TRUE	1.17534568950792e-19	73	392	23	0.0586735	0.315068	GO:0032040	gprofiler_full_hsapiens.name_PLUS_DYAKOV_20231211	small-subunit processome	23453	19370		X,X,X,X,X,X,X,X,X,X,X,X,X,X,X,X,X,X,X,X,X,X,X	NOP56,NOP14,UTP20,NOL10,DHX37,UTP3,MPHOSPH10,AATF,PWP2,NOL6,TBL3,DCAF13,UTP11,UTP18,C1orf131,UTP25,KRR1,RPS7,NOL7,WDR46,NGDN,IMP3,RRP7A
SARNP_CBF	TRUE	1.25739711563627e-19	376	392	43	0.109694	0.114362	Dyakov:Human protein atlas nuclear speckle (HPA)	gprofiler_full_hsapiens.name_PLUS_DYAKOV_20231211	Human protein atlas nuclear speckle (HPA)	23453	11		X,X,X,X,X,X,X,X,X,X,X,X,X,X,X,X,X,X,X,X,X,X,X,X,X,X,X,X,X,X,X,X,X,X,X,X,X,X,X,X,X,X,X	DDX39B,ZC3H11A,DDX39A,RBM26,PNN,ZC3H14,RBM27,POLDIP3,ZC3H18,RREB1,TRIP12,ALYREF,CACTIN,API5,CWF19L2,NCBP3,BRD2,C1orf35,PRPF6,KIF22,DACH1,CWC22,CHTOP,FYTTD1,PINX1,AKAP17A,MECOM,SDE2,THOC1,PRCC,PARN,SRSF4,ZNF217,TATDN2,BRD1,CWC25,PRPF18,U2AF2,VPS72,PQBP1,EHMT2,BARD1,CDYL
SARNP_CBF	TRUE	1.79648767423947e-19	84	392	24	0.0612245	0.285714	GO:0000792	gprofiler_full_hsapiens.name_PLUS_DYAKOV_20231211	heterochromatin	23453	18680		X,X,X,X,X,X,X,X,X,X,X,X,X,X,X,X,X,X,X,X,X,X,X,X	TOP2B,CENPC,MECP2,SIRT1,RRP1B,BEND3,MORC2,INCENP,SMARCAD1,CBX2,SALL1,MACROH2A1,CBX8,UHRF1,NOP53,HMGA1,CBX5,WDR76,PHC2,LRWD1,EME1,ESCO2,PHC1,FLYWCH1
SARNP_CBF	TRUE	1.81695047045024e-19	602	392	53	0.135204	0.0880399	GO:0006281	gprofiler_full_hsapiens.name_PLUS_DYAKOV_20231211	DNA repair	23453	4327		X,X,X,X,X,X,X,X,X,X,X,X,X,X,X,X,X,X,X,X,X,X,X,X,X,X,X,X,X,X,X,X,X,X,X,X,X,X,X,X,X,X,X,X,X,X,X,X,X,X,X,X,X	TOP2B,SUPT16H,TRIP12,POGZ,MLH1,NUCKS1,SIRT1,CLSPN,CHAF1A,RNF169,XPC,RAD18,SMARCAD1,KIF22,TOPBP1,PBRM1,KDM2A,RECQL5,MACROH2A1,WDHD1,BRD7,RAD51AP1,CBX8,SMARCA2,RNF8,PHF10,UHRF1,NOP53,UNG,PMS2,ERCC4,HMGA1,SLF2,TADA3,PIAS4,FTO,HLTF,EYA3,XRCC4,BRD8,TERF2,DCLRE1A,SHPRH,UVSSA,EME1,MNAT1,ESCO2,VPS72,MAD2L2,INO80,YY1,BARD1,ERCC1
SARNP_CBF	TRUE	2.12167246136944e-19	890	392	64	0.163265	0.0719101	GO:0006974	gprofiler_full_hsapiens.name_PLUS_DYAKOV_20231211	DNA damage response	23453	4791		X,X,X,X,X,X,X,X,X,X,X,X,X,X,X,X,X,X,X,X,X,X,X,X,X,X,X,X,X,X,X,X,X,X,X,X,X,X,X,X,X,X,X,X,X,X,X,X,X,X,X,X,X,X,X,X,X,X,X,X,X,X,X,X	DDX39B,TOP2B,SUPT16H,TRIP12,POGZ,MLH1,MCM10,NUCKS1,SIRT1,CLSPN,CHAF1A,MORC2,RNF169,XPC,RAD18,SMARCAD1,KIF22,TOPBP1,PBRM1,AATF,KDM2A,RECQL5,MACROH2A1,WDHD1,BRD7,SDE2,RAD51AP1,CBX8,SMARCA2,RNF8,THOC1,PHF10,UHRF1,NOP53,UNG,PMS2,ERCC4,HMGA1,CBX5,WDR76,SLF2,TADA3,PIAS4,FTO,HLTF,ZBTB4,EYA3,XRCC4,BRD8,TERF2,DCLRE1A,SHPRH,UVSSA,EME1,MNAT1,TFAP4,ESCO2,VPS72,MAD2L2,INO80,YY1,FLYWCH1,BARD1,ERCC1
SARNP_CBF	TRUE	2.86182439302747e-19	1706	392	90	0.229592	0.052755	GO:1902680	gprofiler_full_hsapiens.name_PLUS_DYAKOV_20231211	positive regulation of RNA biosynthetic process	23453	16201		X,X,X,X,X,X,X,X,X,X,X,X,X,X,X,X,X,X,X,X,X,X,X,X,X,X,X,X,X,X,X,X,X,X,X,X,X,X,X,X,X,X,X,X,X,X,X,X,X,X,X,X,X,X,X,X,X,X,X,X,X,X,X,X,X,X,X,X,X,X,X,X,X,X,X,X,X,X,X,X,X,X,X,X,X,X,X,X,X,X	DDX39B,TOP2B,SUPT16H,RREB1,ZNF148,MECP2,CEBPZ,ATAD2,UBTF,GATAD2A,NUCKS1,SIRT1,ZNF292,RRP1B,SUPT5H,SUPT6H,ATAD2B,GTF2F1,PRPF6,XPC,MEPCE,PHF2,PHF8,NR2C2,LARP7,AATF,ZNF711,GABPA,CHD6,ARID4B,ZNF629,CTCF,SALL1,ZEB2,HOXD13,MECOM,BRD7,NFATC2IP,FOXK1,CASZ1,SMARCA2,THOC1,UHRF1,NFIA,KDM5A,MYBL2,ZSCAN21,CTR9,HOXA13,ZNF24,ARID5B,ARID3A,HMGA1,BCL11A,ZEB1,TADA3,MAX,BUD31,NUFIP1,RFX5,MED27,SIX4,HLTF,ZNF462,SATB2,BCLAF3,ZBED4,BRD8,HOXB9,PRDM15,LYAR,PIAS1,HOXA5,TFAP4,VPS72,ELL,PQBP1,MAD2L2,INO80,LEO1,GMEB2,YY1,ZNF131,ERCC1,BCL11B,SOX9,MLLT3,BRF1,ATF3,ZNF226
SARNP_CBF	TRUE	8.57064190210884e-19	1699	392	89	0.227041	0.0523838	GO:0045893	gprofiler_full_hsapiens.name_PLUS_DYAKOV_20231211	positive regulation of DNA-templated transcription	23453	10344		X,X,X,X,X,X,X,X,X,X,X,X,X,X,X,X,X,X,X,X,X,X,X,X,X,X,X,X,X,X,X,X,X,X,X,X,X,X,X,X,X,X,X,X,X,X,X,X,X,X,X,X,X,X,X,X,X,X,X,X,X,X,X,X,X,X,X,X,X,X,X,X,X,X,X,X,X,X,X,X,X,X,X,X,X,X,X,X,X	DDX39B,SUPT16H,RREB1,ZNF148,MECP2,CEBPZ,ATAD2,UBTF,GATAD2A,NUCKS1,SIRT1,ZNF292,RRP1B,SUPT5H,SUPT6H,ATAD2B,GTF2F1,PRPF6,XPC,MEPCE,PHF2,PHF8,NR2C2,LARP7,AATF,ZNF711,GABPA,CHD6,ARID4B,ZNF629,CTCF,SALL1,ZEB2,HOXD13,MECOM,BRD7,NFATC2IP,FOXK1,CASZ1,SMARCA2,THOC1,UHRF1,NFIA,KDM5A,MYBL2,ZSCAN21,CTR9,HOXA13,ZNF24,ARID5B,ARID3A,HMGA1,BCL11A,ZEB1,TADA3,MAX,BUD31,NUFIP1,RFX5,MED27,SIX4,HLTF,ZNF462,SATB2,BCLAF3,ZBED4,BRD8,HOXB9,PRDM15,LYAR,PIAS1,HOXA5,TFAP4,VPS72,ELL,PQBP1,MAD2L2,INO80,LEO1,GMEB2,YY1,ZNF131,ERCC1,BCL11B,SOX9,MLLT3,BRF1,ATF3,ZNF226
SARNP_CBF	TRUE	1.40122766323707e-18	866	392	62	0.158163	0.0715935	Dyakov:Stenstr√∂m 2020 nucleolus micrscocopy (GC only)	gprofiler_full_hsapiens.name_PLUS_DYAKOV_20231211	Stenstr√∂m 2020 nucleolus micrscocopy (GC only)	23453	5		X,X,X,X,X,X,X,X,X,X,X,X,X,X,X,X,X,X,X,X,X,X,X,X,X,X,X,X,X,X,X,X,X,X,X,X,X,X,X,X,X,X,X,X,X,X,X,X,X,X,X,X,X,X,X,X,X,X,X,X,X,X	NVL,NOL8,NOP14,MCM10,NUCKS1,DDX24,RRP12,DDX56,DDX31,UTP20,NOL10,RBM28,SDAD1,DDX52,KRI1,XRN2,DDX27,ZNF362,UTP3,DDX54,CDCA8,ZNF136,AATF,MIS18BP1,RBM19,ZNF106,SALL1,ZEB2,PINX1,GNL3L,PWP2,NOP53,NOM1,NEPRO,NOL9,HMGA1,NOL6,TBL3,DCAF13,ZNF146,TTF1,JADE3,NUFIP1,MED27,URB2,ARHGAP11A,SPTY2D1,CMSS1,RRP36,SLBP,HMGB3,PUM3,RPP38,MAD2L2,MNX1,UFD1,NOL7,WDR55,NGDN,ATF3,IMP3,RRP7A
SARNP_CBF	TRUE	4.46585841289233e-18	1741	392	89	0.227041	0.05112	GO:0140110	gprofiler_full_hsapiens.name_PLUS_DYAKOV_20231211	transcription regulator activity	23453	25246		X,X,X,X,X,X,X,X,X,X,X,X,X,X,X,X,X,X,X,X,X,X,X,X,X,X,X,X,X,X,X,X,X,X,X,X,X,X,X,X,X,X,X,X,X,X,X,X,X,X,X,X,X,X,X,X,X,X,X,X,X,X,X,X,X,X,X,X,X,X,X,X,X,X,X,X,X,X,X,X,X,X,X,X,X,X,X,X,X	ZNF512B,WIZ,RREB1,ZNF148,MECP2,CEBPZ,NUCKS1,SIRT1,ZNF292,RRP1B,ZBTB21,ZNF362,XPC,PHF2,PHF8,DDX54,DACH1,NR2C2,ZNF711,GABPA,ZBTB10,ZNF629,CTCF,KDM2A,NOC2L,ZKSCAN4,BCORL1,SALL1,ZEB2,HOXD13,MECOM,BRD7,FOXK1,CASZ1,SMARCA2,RALY,NFIA,KDM5A,MYBL2,ZSCAN21,HOXA13,ZNF24,ARID5B,ARID3A,HMGA1,BCL11A,FOXP4,ZNF174,PIAS2,ZEB1,TADA3,MAX,BUD31,PIAS4,ZNF280D,RFX5,MED27,SIX4,ZNF217,ZNF518B,ZBTB4,ZNF93,SATB2,BCLAF3,TRPS1,ZBED4,BRD8,HOXB9,PRDM15,ZFHX4,PIAS1,CBX4,HOXA5,TFAP4,GMNN,PQBP1,MIDEAS,GMEB2,MNX1,RBAK,YY1,ZNF131,FLYWCH1,CDYL,BCL11B,SOX9,ATF3,PHF12,ZNF226
SARNP_CBF	TRUE	1.23024199110745e-17	3071	392	123	0.313776	0.0400521	GO:0051173	gprofiler_full_hsapiens.name_PLUS_DYAKOV_20231211	positive regulation of nitrogen compound metabolic process	23453	11451		X,X,X,X,X,X,X,X,X,X,X,X,X,X,X,X,X,X,X,X,X,X,X,X,X,X,X,X,X,X,X,X,X,X,X,X,X,X,X,X,X,X,X,X,X,X,X,X,X,X,X,X,X,X,X,X,X,X,X,X,X,X,X,X,X,X,X,X,X,X,X,X,X,X,X,X,X,X,X,X,X,X,X,X,X,X,X,X,X,X,X,X,X,X,X,X,X,X,X,X,X,X,X,X,X,X,X,X,X,X,X,X,X,X,X,X,X,X,X,X,X,X,X	DDX39B,TOP2B,POLDIP3,NVL,WIZ,SUPT16H,ZC3H18,CIZ1,RREB1,ZNF148,MECP2,CEBPZ,ATAD2,UBTF,MLH1,GATAD2A,NUCKS1,SIRT1,ZNF292,RRP1B,CLSPN,BEND3,SUPT5H,SUPT6H,ATAD2B,GTF2F1,L3MBTL3,EIF4A3,PRPF6,INCENP,XPC,MEPCE,PHF2,PHF8,CDCA8,NR2C2,PBRM1,LARP7,AATF,ZNF711,GABPA,CHD6,ARID4B,ZNF629,CTCF,RBM22,SALL1,ZEB2,HOXD13,MECOM,BRD7,NFATC2IP,RAD51AP1,CBX8,FOXK1,CASZ1,SMARCA2,RNF8,THOC1,PHF10,UHRF1,NFIA,NOP53,KDM5A,MYBL2,ZSCAN21,CTR9,HOXA13,PMS2,ZNF24,ARID5B,ARID3A,HMGA1,PARN,BCL11A,SLF2,ZEB1,TADA3,MAX,BUD31,PIAS4,FTO,NUFIP1,RFX5,MED27,SIX4,KHDRBS1,HLTF,AURKB,ZNF462,EYA3,SATB2,BCLAF3,ZBED4,BRD8,TERF2,HOXB9,PRDM15,LYAR,PIAS1,HOXA5,MNAT1,TFAP4,U2AF2,VPS72,ELL,PQBP1,ZFP91,MAD2L2,ECT2,INO80,LEO1,GMEB2,YY1,ZNF131,BARD1,ERCC1,BCL11B,SOX9,MLLT3,BRF1,ATF3,ZNF226
SARNP_CBF	TRUE	1.58681576288887e-17	1466	392	80	0.204082	0.0545703	GO:1990837	gprofiler_full_hsapiens.name_PLUS_DYAKOV_20231211	sequence-specific double-stranded DNA binding	23453	25611		X,X,X,X,X,X,X,X,X,X,X,X,X,X,X,X,X,X,X,X,X,X,X,X,X,X,X,X,X,X,X,X,X,X,X,X,X,X,X,X,X,X,X,X,X,X,X,X,X,X,X,X,X,X,X,X,X,X,X,X,X,X,X,X,X,X,X,X,X,X,X,X,X,X,X,X,X,X,X,X	ZNF512B,WIZ,RREB1,CENPC,ZNF148,TOP1,UBTF,MCM10,SIRT1,BEND3,XRN2,ZNF362,DACH1,NR2C2,ZNF136,ZNF711,GABPA,ARID4B,ZBTB10,ZNF629,CTCF,ZKSCAN4,SALL1,ZEB2,MACROH2A1,HOXD13,MECOM,BRD7,FOXK1,CASZ1,SMARCA2,GTF2B,UHRF1,NFIA,KDM5A,MYBL2,ZSCAN21,HOXA13,ZNF24,ARID5B,HMGA1,BCL11A,FOXP4,ZNF146,ZNF174,ZEB1,MAX,ZNF280D,RFX5,SIX4,ZNF217,ZNF518B,ZFP1,SNAPC4,ZBTB4,ZNF93,SATB2,TRPS1,ZBED4,HOXB9,PRDM15,ZFHX4,CBX4,HOXA5,TFAP4,ZFP82,ELL,ZNF8,EHMT2,GMEB2,MNX1,RBAK,YY1,ZNF184,ZNF768,BCL11B,SOX9,BRF1,ATF3,ZNF226
SARNP_CBF	TRUE	3.38396713665817e-17	235	392	33	0.0841837	0.140426	GO:0042393	gprofiler_full_hsapiens.name_PLUS_DYAKOV_20231211	histone binding	23453	23737		X,X,X,X,X,X,X,X,X,X,X,X,X,X,X,X,X,X,X,X,X,X,X,X,X,X,X,X,X,X,X,X,X	ATAD2,SIRT1,BRD2,SET,SUPT6H,ATAD2B,RNF169,HAT1,PHF2,CBX2,PHF8,CHD6,BRD3,NOC2L,MORC3,BRD7,CBX8,SMARCA2,RNF8,ANP32E,UHRF1,KDM5A,CBX5,SPTY2D1,BRD1,LRWD1,CBX4,DNAJC9,VPS72,INO80,PHF14,CDYL,MLLT3
SARNP_CBF	TRUE	3.38636080443939e-16	531	392	46	0.117347	0.086629	GO:0051052	gprofiler_full_hsapiens.name_PLUS_DYAKOV_20231211	regulation of DNA metabolic process	23453	11380		X,X,X,X,X,X,X,X,X,X,X,X,X,X,X,X,X,X,X,X,X,X,X,X,X,X,X,X,X,X,X,X,X,X,X,X,X,X,X,X,X,X,X,X,X,X	TOP2B,NVL,WIZ,CIZ1,MECP2,TRIP12,MLH1,NUCKS1,SIRT1,PDS5A,SUPT6H,RNF169,SMARCAD1,DACH1,PBRM1,RECQL5,PINX1,GNL3L,BRD7,RAD51AP1,CBX8,SMARCA2,RNF8,THOC1,PHF10,PMS2,ERCC4,PARN,SLF2,TTF1,TADA3,JADE3,PIAS4,AURKB,EYA3,BRD8,TERF2,ESCO2,GMNN,VPS72,MAD2L2,INO80,EHMT2,YY1,BARD1,ERCC1
SARNP_CBF	TRUE	3.45105027291549e-16	2741	392	112	0.285714	0.040861	GO:0010558	gprofiler_full_hsapiens.name_PLUS_DYAKOV_20231211	negative regulation of macromolecule biosynthetic process	23453	5654		X,X,X,X,X,X,X,X,X,X,X,X,X,X,X,X,X,X,X,X,X,X,X,X,X,X,X,X,X,X,X,X,X,X,X,X,X,X,X,X,X,X,X,X,X,X,X,X,X,X,X,X,X,X,X,X,X,X,X,X,X,X,X,X,X,X,X,X,X,X,X,X,X,X,X,X,X,X,X,X,X,X,X,X,X,X,X,X,X,X,X,X,X,X,X,X,X,X,X,X,X,X,X,X,X,X,X,X,X,X,X,X	ZC3H14,ZNF512B,RREB1,ZNF148,MECP2,TRIP12,CACTIN,MLH1,GATAD2A,SIRT1,DDX56,BEND3,SUPT5H,MORC2,SET,ZBTB21,XRN2,L3MBTL3,EIF4A3,EHMT1,MEPCE,HAT1,PHF2,CBX2,PHF8,DDX54,DACH1,KDM5C,NR2C2,ZNF136,LARP7,AATF,GABPA,ARID4B,SRRT,ZBTB10,CTCF,KDM2A,NOC2L,BCORL1,SALL1,ZEB2,RECQL5,MACROH2A1,PINX1,GNL3L,MORC3,MECOM,BRD7,ALKBH5,CBX8,FOXK1,SMARCA2,RALY,RNF8,THOC1,UHRF1,NOP53,KDM5A,CTR9,ZNF24,ARID5B,HMGA1,PARN,BCL11A,CBX5,FOXP4,ZNF174,ZEB1,MAX,PIAS4,SRSF4,FTO,RFX5,SIX4,ZNF217,KHDRBS1,AURKB,HMG20A,ZBTB4,SPTY2D1,ZNF93,SATB2,TRPS1,TERF2,LYAR,PIAS1,CBX4,YTHDC1,ZNF608,NELFB,TFAP4,U2AF2,GMNN,VPS72,MIDEAS,MAD2L2,ZNF8,EHMT2,MNX1,RBAK,UFD1,YY1,ZNF131,PHF14,FLYWCH1,RPL23,CDYL,PPHLN1,SOX9,ATF3,PHF12
SARNP_CBF	TRUE	7.15188108380376e-16	1391	392	75	0.191327	0.053918	GO:0000976	gprofiler_full_hsapiens.name_PLUS_DYAKOV_20231211	transcription cis-regulatory region binding	23453	20670		X,X,X,X,X,X,X,X,X,X,X,X,X,X,X,X,X,X,X,X,X,X,X,X,X,X,X,X,X,X,X,X,X,X,X,X,X,X,X,X,X,X,X,X,X,X,X,X,X,X,X,X,X,X,X,X,X,X,X,X,X,X,X,X,X,X,X,X,X,X,X,X,X,X,X	ZNF512B,WIZ,RREB1,ZNF148,TOP1,UBTF,SIRT1,XRN2,ZNF362,DACH1,NR2C2,ZNF136,ZNF711,GABPA,ARID4B,ZBTB10,ZNF629,CTCF,ZKSCAN4,SALL1,ZEB2,MACROH2A1,HOXD13,MECOM,BRD7,FOXK1,CASZ1,SMARCA2,GTF2B,UHRF1,NFIA,KDM5A,MYBL2,ZSCAN21,HOXA13,ZNF24,ARID5B,HMGA1,BCL11A,FOXP4,ZNF146,ZNF174,ZEB1,MAX,ZNF280D,RFX5,SIX4,ZNF217,ZNF518B,ZFP1,SNAPC4,ZBTB4,ZNF93,SATB2,TRPS1,ZBED4,HOXB9,PRDM15,ZFHX4,CBX4,HOXA5,TFAP4,ZFP82,ELL,ZNF8,EHMT2,GMEB2,RBAK,YY1,ZNF184,BCL11B,SOX9,BRF1,ATF3,ZNF226
SARNP_CBF	TRUE	7.7655323206597e-16	1393	392	75	0.191327	0.0538406	GO:0001067	gprofiler_full_hsapiens.name_PLUS_DYAKOV_20231211	transcription regulatory region nucleic acid binding	23453	20692		X,X,X,X,X,X,X,X,X,X,X,X,X,X,X,X,X,X,X,X,X,X,X,X,X,X,X,X,X,X,X,X,X,X,X,X,X,X,X,X,X,X,X,X,X,X,X,X,X,X,X,X,X,X,X,X,X,X,X,X,X,X,X,X,X,X,X,X,X,X,X,X,X,X,X	ZNF512B,WIZ,RREB1,ZNF148,TOP1,UBTF,SIRT1,XRN2,ZNF362,DACH1,NR2C2,ZNF136,ZNF711,GABPA,ARID4B,ZBTB10,ZNF629,CTCF,ZKSCAN4,SALL1,ZEB2,MACROH2A1,HOXD13,MECOM,BRD7,FOXK1,CASZ1,SMARCA2,GTF2B,UHRF1,NFIA,KDM5A,MYBL2,ZSCAN21,HOXA13,ZNF24,ARID5B,HMGA1,BCL11A,FOXP4,ZNF146,ZNF174,ZEB1,MAX,ZNF280D,RFX5,SIX4,ZNF217,ZNF518B,ZFP1,SNAPC4,ZBTB4,ZNF93,SATB2,TRPS1,ZBED4,HOXB9,PRDM15,ZFHX4,CBX4,HOXA5,TFAP4,ZFP82,ELL,ZNF8,EHMT2,GMEB2,RBAK,YY1,ZNF184,BCL11B,SOX9,BRF1,ATF3,ZNF226
SARNP_CBF	TRUE	1.42924588365138e-15	119	392	24	0.0612245	0.201681	Dyakov:High confidence NS	gprofiler_full_hsapiens.name_PLUS_DYAKOV_20231211	High confidence NS	23453	13		X,X,X,X,X,X,X,X,X,X,X,X,X,X,X,X,X,X,X,X,X,X,X,X	ZC3H11A,RBM26,PNN,ZC3H14,RBM27,POLDIP3,ZC3H18,ALYREF,MFAP1,EIF4A3,PRPF6,PRPF31,CWC22,VIRMA,FYTTD1,RBM5,SRSF4,YTHDC1,U2AF1,CDC40,U2AF2,SMU1,PQBP1,PABPN1
SARNP_CBF	TRUE	1.5121367935953e-15	2794	392	112	0.285714	0.0400859	GO:0031327	gprofiler_full_hsapiens.name_PLUS_DYAKOV_20231211	negative regulation of cellular biosynthetic process	23453	7429		X,X,X,X,X,X,X,X,X,X,X,X,X,X,X,X,X,X,X,X,X,X,X,X,X,X,X,X,X,X,X,X,X,X,X,X,X,X,X,X,X,X,X,X,X,X,X,X,X,X,X,X,X,X,X,X,X,X,X,X,X,X,X,X,X,X,X,X,X,X,X,X,X,X,X,X,X,X,X,X,X,X,X,X,X,X,X,X,X,X,X,X,X,X,X,X,X,X,X,X,X,X,X,X,X,X,X,X,X,X,X,X	ZC3H14,ZNF512B,RREB1,ZNF148,MECP2,TRIP12,CACTIN,MLH1,GATAD2A,SIRT1,DDX56,BEND3,SUPT5H,MORC2,SET,ZBTB21,XRN2,L3MBTL3,EIF4A3,EHMT1,MEPCE,HAT1,PHF2,CBX2,PHF8,DDX54,DACH1,KDM5C,NR2C2,ZNF136,LARP7,AATF,GABPA,ARID4B,SRRT,ZBTB10,CTCF,KDM2A,NOC2L,BCORL1,SALL1,ZEB2,RECQL5,MACROH2A1,PINX1,GNL3L,MORC3,MECOM,BRD7,ALKBH5,CBX8,FOXK1,SMARCA2,RALY,RNF8,THOC1,UHRF1,NOP53,KDM5A,CTR9,ZNF24,ARID5B,HMGA1,PARN,BCL11A,CBX5,FOXP4,ZNF174,ZEB1,MAX,PIAS4,SRSF4,FTO,RFX5,SIX4,ZNF217,KHDRBS1,AURKB,HMG20A,ZBTB4,SPTY2D1,ZNF93,SATB2,TRPS1,TERF2,LYAR,PIAS1,CBX4,YTHDC1,ZNF608,NELFB,TFAP4,U2AF2,GMNN,VPS72,MIDEAS,MAD2L2,ZNF8,EHMT2,MNX1,RBAK,UFD1,YY1,ZNF131,PHF14,FLYWCH1,RPL23,CDYL,PPHLN1,SOX9,ATF3,PHF12
SARNP_CBF	TRUE	2.21760751025456e-15	2808	392	112	0.285714	0.039886	GO:0009890	gprofiler_full_hsapiens.name_PLUS_DYAKOV_20231211	negative regulation of biosynthetic process	23453	5505		X,X,X,X,X,X,X,X,X,X,X,X,X,X,X,X,X,X,X,X,X,X,X,X,X,X,X,X,X,X,X,X,X,X,X,X,X,X,X,X,X,X,X,X,X,X,X,X,X,X,X,X,X,X,X,X,X,X,X,X,X,X,X,X,X,X,X,X,X,X,X,X,X,X,X,X,X,X,X,X,X,X,X,X,X,X,X,X,X,X,X,X,X,X,X,X,X,X,X,X,X,X,X,X,X,X,X,X,X,X,X,X	ZC3H14,ZNF512B,RREB1,ZNF148,MECP2,TRIP12,CACTIN,MLH1,GATAD2A,SIRT1,DDX56,BEND3,SUPT5H,MORC2,SET,ZBTB21,XRN2,L3MBTL3,EIF4A3,EHMT1,MEPCE,HAT1,PHF2,CBX2,PHF8,DDX54,DACH1,KDM5C,NR2C2,ZNF136,LARP7,AATF,GABPA,ARID4B,SRRT,ZBTB10,CTCF,KDM2A,NOC2L,BCORL1,SALL1,ZEB2,RECQL5,MACROH2A1,PINX1,GNL3L,MORC3,MECOM,BRD7,ALKBH5,CBX8,FOXK1,SMARCA2,RALY,RNF8,THOC1,UHRF1,NOP53,KDM5A,CTR9,ZNF24,ARID5B,HMGA1,PARN,BCL11A,CBX5,FOXP4,ZNF174,ZEB1,MAX,PIAS4,SRSF4,FTO,RFX5,SIX4,ZNF217,KHDRBS1,AURKB,HMG20A,ZBTB4,SPTY2D1,ZNF93,SATB2,TRPS1,TERF2,LYAR,PIAS1,CBX4,YTHDC1,ZNF608,NELFB,TFAP4,U2AF2,GMNN,VPS72,MIDEAS,MAD2L2,ZNF8,EHMT2,MNX1,RBAK,UFD1,YY1,ZNF131,PHF14,FLYWCH1,RPL23,CDYL,PPHLN1,SOX9,ATF3,PHF12
SARNP_CBF	TRUE	2.67517692440926e-15	3190	392	121	0.308673	0.037931	GO:0006396	gprofiler_full_hsapiens.name_PLUS_DYAKOV_20231211	RNA processing	23453	4388		X,X,X,X,X,X,X,X,X,X,X,X,X,X,X,X,X,X,X,X,X,X,X,X,X,X,X,X,X,X,X,X,X,X,X,X,X,X,X,X,X,X,X,X,X,X,X,X,X,X,X,X,X,X,X,X,X,X,X,X,X,X,X,X,X,X,X,X,X,X,X,X,X,X,X,X,X,X,X,X,X,X,X,X,X,X,X,X,X,X,X,X,X,X,X,X,X,X,X,X,X,X,X,X,X,X,X,X,X,X,X,X,X,X,X,X,X,X,X,X,X	DDX39B,DDX39A,RBM26,PNN,ZC3H14,RBM27,NVL,NOL8,USP36,DDX18,NOP56,MECP2,CACTIN,DHX38,NOP14,RRP1B,RRP12,MFAP1,CWF19L2,NCBP3,DDX56,NSRP1,UTP20,SUPT6H,NOL10,SRFBP1,HNRNPA3,RBM28,DDX52,KRI1,XRN2,RP9,EBNA1BP2,EIF4A3,PRPF6,DHX37,PRPF31,FAM50A,UTP3,ZC3H13,DDX54,MPHOSPH10,ZFC3H1,RRP15,LARP7,CWC22,SRRT,C2orf49,PAPOLG,VIRMA,URB1,NIFK,RBM22,RBM19,BUD13,AKAP17A,SDE2,ALKBH5,RALY,THOC1,ZMAT2,PWP2,RNGTT,NOP53,INTS12,NOL9,PARN,NOL6,TBL3,RBM5,TRMT6,DCAF13,ZNF326,IWS1,TADA3,BUD31,UTP11,SRSF4,INTS1,NUFIP1,C9orf78,HNRNPDL,KHDRBS1,UTP18,BOP1,FRG1,RRP36,UTP25,SLBP,KRR1,CWC25,RBM41,LYAR,RPS7,YTHDC1,CWC27,KHDC4,CTNNBL1,U2AF1,PPWD1,CDC40,CWF19L1,PRPF18,U2AF2,SMU1,PQBP1,RPP38,PABPN1,LUC7L,PPAN,THOC3,LEO1,USP39,BARD1,RPL23,WDR55,CLASRP,WDR46,NGDN,IMP3,RRP7A
SARNP_CBF	TRUE	2.76959295738074e-15	1810	392	86	0.219388	0.0475138	GO:0007049	gprofiler_full_hsapiens.name_PLUS_DYAKOV_20231211	cell cycle	23453	4837		X,X,X,X,X,X,X,X,X,X,X,X,X,X,X,X,X,X,X,X,X,X,X,X,X,X,X,X,X,X,X,X,X,X,X,X,X,X,X,X,X,X,X,X,X,X,X,X,X,X,X,X,X,X,X,X,X,X,X,X,X,X,X,X,X,X,X,X,X,X,X,X,X,X,X,X,X,X,X,X,X,X,X,X,X,X	DDX39B,TOP2B,WIZ,CENPC,TOP1,MECP2,POGZ,MLH1,SIRT1,CLSPN,CHAF1A,STAG2,PDS5A,KIFC1,INCENP,XPC,MEPCE,RAD18,SMARCAD1,KIF22,PHF8,TOPBP1,CDCA8,DACH1,RACGAP1,PBRM1,AATF,STAG1,MIS18BP1,PDS5B,CTCF,RECQL5,MACROH2A1,WDHD1,PINX1,MECOM,BRD7,SDE2,RAD51AP1,SMARCA2,PPM1G,RNF8,THOC1,SGO2,GTF2B,PHF10,UHRF1,NFIA,NOP53,MYBL2,ZSCAN21,HOXA13,PRCC,CENPT,ERCC4,KIF18B,WDR76,SLF2,TADA3,JADE3,C9orf78,KHDRBS1,AURKB,NUSAP1,BOP1,BRD8,TERF2,DCLRE1A,PIAS1,EME1,MNAT1,TFAP4,ESCO2,GMNN,VPS72,UBA3,MAD2L2,SGO1,ECT2,INO80,EHMT2,YY1,USP39,BARD1,RPL23,SOX9
SARNP_CBF	TRUE	5.30448800994342e-15	26	392	14	0.0357143	0.538462	GO:0030686	gprofiler_full_hsapiens.name_PLUS_DYAKOV_20231211	90S preribosome	23453	19208		X,X,X,X,X,X,X,X,X,X,X,X,X,X	NOP14,UTP20,SRFBP1,KRI1,MPHOSPH10,NOC2L,PWP2,NOL6,TBL3,UTP18,BOP1,RRP36,IMP3,RRP7A
SARNP_CBF	TRUE	8.0862593761021e-15	3406	392	125	0.318878	0.0366999	GO:0031325	gprofiler_full_hsapiens.name_PLUS_DYAKOV_20231211	positive regulation of cellular metabolic process	23453	7427		X,X,X,X,X,X,X,X,X,X,X,X,X,X,X,X,X,X,X,X,X,X,X,X,X,X,X,X,X,X,X,X,X,X,X,X,X,X,X,X,X,X,X,X,X,X,X,X,X,X,X,X,X,X,X,X,X,X,X,X,X,X,X,X,X,X,X,X,X,X,X,X,X,X,X,X,X,X,X,X,X,X,X,X,X,X,X,X,X,X,X,X,X,X,X,X,X,X,X,X,X,X,X,X,X,X,X,X,X,X,X,X,X,X,X,X,X,X,X,X,X,X,X,X,X	DDX39B,TOP2B,POLDIP3,NVL,WIZ,SUPT16H,ZC3H18,CIZ1,RREB1,ZNF148,MECP2,CEBPZ,ATAD2,UBTF,MLH1,GATAD2A,NUCKS1,SIRT1,ZNF292,RRP1B,CLSPN,BEND3,SUPT5H,SUPT6H,ATAD2B,GTF2F1,EIF4A3,PRPF6,INCENP,XPC,MEPCE,PHF2,PHF8,CDCA8,NR2C2,PBRM1,LARP7,AATF,ZNF711,GABPA,CHD6,ARID4B,ZNF629,CTCF,RBM22,NOC2L,SALL1,ZEB2,MACROH2A1,MORC3,HOXD13,MECOM,BRD7,NFATC2IP,RAD51AP1,CBX8,FOXK1,CASZ1,SMARCA2,RNF8,THOC1,PHF10,UHRF1,NFIA,KDM5A,MYBL2,ZSCAN21,CTR9,HOXA13,PMS2,ZNF24,ARID5B,ARID3A,HMGA1,PARN,BCL11A,SLF2,ZEB1,TADA3,MAX,BUD31,PIAS4,FTO,NUFIP1,RFX5,MED27,SIX4,KHDRBS1,HLTF,AURKB,ZNF462,EYA3,SATB2,BCLAF3,ZBED4,BRD8,TERF2,HOXB9,PRDM15,LYAR,RPS7,PIAS1,HOXA5,MNAT1,TFAP4,U2AF2,VPS72,ELL,PQBP1,ZFP91,MAD2L2,ECT2,INO80,LEO1,GMEB2,YY1,ZNF131,RPL23,ERCC1,BCL11B,SOX9,MLLT3,BRF1,ATF3,ZNF226
SARNP_CBF	TRUE	1.7061319524995e-14	2598	392	105	0.267857	0.0404157	GO:0010557	gprofiler_full_hsapiens.name_PLUS_DYAKOV_20231211	positive regulation of macromolecule biosynthetic process	23453	5653		X,X,X,X,X,X,X,X,X,X,X,X,X,X,X,X,X,X,X,X,X,X,X,X,X,X,X,X,X,X,X,X,X,X,X,X,X,X,X,X,X,X,X,X,X,X,X,X,X,X,X,X,X,X,X,X,X,X,X,X,X,X,X,X,X,X,X,X,X,X,X,X,X,X,X,X,X,X,X,X,X,X,X,X,X,X,X,X,X,X,X,X,X,X,X,X,X,X,X,X,X,X,X,X,X	DDX39B,TOP2B,POLDIP3,NVL,SUPT16H,RREB1,ZNF148,MECP2,CEBPZ,ATAD2,UBTF,MLH1,GATAD2A,NUCKS1,SIRT1,ZNF292,RRP1B,SUPT5H,SUPT6H,ATAD2B,GTF2F1,EIF4A3,PRPF6,XPC,MEPCE,PHF2,PHF8,NR2C2,LARP7,AATF,ZNF711,GABPA,CHD6,ARID4B,ZNF629,CTCF,RBM22,NOC2L,SALL1,ZEB2,MACROH2A1,HOXD13,MECOM,BRD7,NFATC2IP,FOXK1,CASZ1,SMARCA2,THOC1,UHRF1,NFIA,KDM5A,MYBL2,ZSCAN21,CTR9,HOXA13,PMS2,ZNF24,ARID5B,ARID3A,HMGA1,PARN,BCL11A,ZEB1,TADA3,MAX,BUD31,NUFIP1,RFX5,MED27,SIX4,KHDRBS1,HLTF,AURKB,ZNF462,SATB2,BCLAF3,ZBED4,BRD8,TERF2,HOXB9,PRDM15,LYAR,RPS7,PIAS1,HOXA5,TFAP4,U2AF2,VPS72,ELL,PQBP1,MAD2L2,INO80,LEO1,GMEB2,YY1,ZNF131,RPL23,ERCC1,BCL11B,SOX9,MLLT3,BRF1,ATF3,ZNF226
SARNP_CBF	TRUE	1.75970284993996e-14	3482	392	126	0.321429	0.0361861	GO:0010604	gprofiler_full_hsapiens.name_PLUS_DYAKOV_20231211	positive regulation of macromolecule metabolic process	23453	5681		X,X,X,X,X,X,X,X,X,X,X,X,X,X,X,X,X,X,X,X,X,X,X,X,X,X,X,X,X,X,X,X,X,X,X,X,X,X,X,X,X,X,X,X,X,X,X,X,X,X,X,X,X,X,X,X,X,X,X,X,X,X,X,X,X,X,X,X,X,X,X,X,X,X,X,X,X,X,X,X,X,X,X,X,X,X,X,X,X,X,X,X,X,X,X,X,X,X,X,X,X,X,X,X,X,X,X,X,X,X,X,X,X,X,X,X,X,X,X,X,X,X,X,X,X,X	DDX39B,TOP2B,POLDIP3,NVL,WIZ,SUPT16H,ZC3H18,CIZ1,RREB1,ZNF148,MECP2,CEBPZ,ATAD2,UBTF,MLH1,GATAD2A,NUCKS1,SIRT1,ZNF292,RRP1B,CLSPN,SUPT5H,SUPT6H,ATAD2B,GTF2F1,L3MBTL3,EIF4A3,PRPF6,INCENP,XPC,MEPCE,PHF2,PHF8,CDCA8,NR2C2,PBRM1,LARP7,AATF,ZNF711,GABPA,CHD6,ARID4B,ZNF629,CTCF,RBM22,NOC2L,SALL1,ZEB2,MACROH2A1,HOXD13,MECOM,BRD7,NFATC2IP,RAD51AP1,CBX8,FOXK1,CASZ1,SMARCA2,RNF8,THOC1,PHF10,UHRF1,NFIA,NOP53,KDM5A,MYBL2,ZSCAN21,CTR9,HOXA13,PMS2,ZNF24,ARID5B,ARID3A,HMGA1,PARN,BCL11A,SLF2,ZEB1,TADA3,MAX,BUD31,PIAS4,FTO,NUFIP1,RFX5,MED27,SIX4,KHDRBS1,HLTF,AURKB,ZNF462,EYA3,SATB2,BCLAF3,ZBED4,BRD8,TERF2,HOXB9,PRDM15,LYAR,RPS7,PIAS1,HOXA5,MNAT1,TFAP4,U2AF2,VPS72,ELL,PQBP1,ZFP91,MAD2L2,ECT2,INO80,LEO1,GMEB2,YY1,ZNF131,BARD1,RPL23,ERCC1,BCL11B,SOX9,MLLT3,BRF1,ATF3,ZNF226
SARNP_CBF	TRUE	2.51211256823576e-14	1245	392	68	0.173469	0.0546185	GO:0045944	gprofiler_full_hsapiens.name_PLUS_DYAKOV_20231211	positive regulation of transcription by RNA polymerase II	23453	10381		X,X,X,X,X,X,X,X,X,X,X,X,X,X,X,X,X,X,X,X,X,X,X,X,X,X,X,X,X,X,X,X,X,X,X,X,X,X,X,X,X,X,X,X,X,X,X,X,X,X,X,X,X,X,X,X,X,X,X,X,X,X,X,X,X,X,X,X	RREB1,ZNF148,MECP2,CEBPZ,ATAD2,NUCKS1,SIRT1,ZNF292,RRP1B,SUPT5H,SUPT6H,ATAD2B,GTF2F1,PRPF6,MEPCE,PHF8,NR2C2,LARP7,AATF,ZNF711,GABPA,CHD6,ARID4B,ZNF629,SALL1,ZEB2,HOXD13,MECOM,NFATC2IP,CASZ1,SMARCA2,UHRF1,NFIA,MYBL2,ZSCAN21,CTR9,HOXA13,ZNF24,ARID3A,HMGA1,BCL11A,ZEB1,MAX,NUFIP1,RFX5,MED27,SIX4,HLTF,ZNF462,SATB2,BCLAF3,ZBED4,BRD8,HOXB9,PRDM15,HOXA5,TFAP4,ELL,INO80,LEO1,GMEB2,YY1,ZNF131,ERCC1,BCL11B,SOX9,ATF3,ZNF226
SARNP_CBF	TRUE	2.94876333672274e-14	399	392	38	0.0969388	0.0952381	GO:0098687	gprofiler_full_hsapiens.name_PLUS_DYAKOV_20231211	chromosomal region	23453	20253		X,X,X,X,X,X,X,X,X,X,X,X,X,X,X,X,X,X,X,X,X,X,X,X,X,X,X,X,X,X,X,X,X,X,X,X,X,X	CENPC,STAG2,PDS5A,LRIF1,INCENP,HAT1,PHF2,KIF22,CDCA8,PBRM1,STAG1,MIS18BP1,ZBTB10,PDS5B,CTCF,MACROH2A1,PINX1,BRD7,RAD51AP1,RNF8,THOC1,SGO2,GTF2B,PHF10,CENPT,ERCC4,CBX5,SLF2,C9orf78,AURKB,TERF2,LRWD1,ESCO2,SGO1,THOC3,FLYWCH1,ERCC1,NGDN
SARNP_CBF	TRUE	5.12077181350995e-14	53	392	17	0.0433673	0.320755	GO:0030490	gprofiler_full_hsapiens.name_PLUS_DYAKOV_20231211	maturation of SSU-rRNA	23453	7236		X,X,X,X,X,X,X,X,X,X,X,X,X,X,X,X,X	NOP14,UTP20,NOL10,SRFBP1,DDX52,KRI1,DHX37,UTP3,MPHOSPH10,PWP2,TBL3,DCAF13,RRP36,UTP25,WDR46,NGDN,IMP3
SARNP_CBF	TRUE	6.40544260190907e-14	3233	392	119	0.303571	0.0368079	GO:0031324	gprofiler_full_hsapiens.name_PLUS_DYAKOV_20231211	negative regulation of cellular metabolic process	23453	7426		X,X,X,X,X,X,X,X,X,X,X,X,X,X,X,X,X,X,X,X,X,X,X,X,X,X,X,X,X,X,X,X,X,X,X,X,X,X,X,X,X,X,X,X,X,X,X,X,X,X,X,X,X,X,X,X,X,X,X,X,X,X,X,X,X,X,X,X,X,X,X,X,X,X,X,X,X,X,X,X,X,X,X,X,X,X,X,X,X,X,X,X,X,X,X,X,X,X,X,X,X,X,X,X,X,X,X,X,X,X,X,X,X,X,X,X,X,X,X	ZC3H14,ZNF512B,USP36,RREB1,ZNF148,MECP2,TRIP12,CACTIN,MLH1,GATAD2A,SIRT1,PDS5A,DDX56,BEND3,SUPT5H,MORC2,SET,ZBTB21,XRN2,L3MBTL3,RNF169,EIF4A3,EHMT1,MEPCE,HAT1,PHF2,CBX2,PHF8,DDX54,DACH1,KDM5C,NR2C2,ZNF136,LARP7,AATF,GABPA,ARID4B,SRRT,ZBTB10,CTCF,KDM2A,NOC2L,BCORL1,SALL1,ZEB2,RECQL5,MACROH2A1,PINX1,GNL3L,MORC3,MECOM,BRD7,ALKBH5,CBX8,FOXK1,SMARCA2,RALY,RNF8,THOC1,UHRF1,NOP53,KDM5A,CTR9,ZNF24,ARID5B,ERCC4,HMGA1,PARN,BCL11A,CBX5,FOXP4,TTF1,ZNF174,ZEB1,MAX,PIAS4,SRSF4,FTO,RFX5,SIX4,ZNF217,KHDRBS1,AURKB,HMG20A,ZBTB4,SPTY2D1,ZNF93,SATB2,TRPS1,TERF2,LYAR,PIAS1,CBX4,YTHDC1,ZNF608,NELFB,TFAP4,U2AF2,GMNN,VPS72,MIDEAS,MAD2L2,ZNF8,EHMT2,MNX1,RBAK,UFD1,YY1,ZNF131,PHF14,FLYWCH1,BARD1,RPL23,CDYL,ERCC1,PPHLN1,SOX9,ATF3,PHF12
SARNP_CBF	TRUE	6.4241062869296e-14	633	392	47	0.119898	0.0742496	GO:0051276	gprofiler_full_hsapiens.name_PLUS_DYAKOV_20231211	chromosome organization	23453	11496		X,X,X,X,X,X,X,X,X,X,X,X,X,X,X,X,X,X,X,X,X,X,X,X,X,X,X,X,X,X,X,X,X,X,X,X,X,X,X,X,X,X,X,X,X,X,X	TOP2B,CENPC,TOP1,POGZ,MLH1,STAG2,PDS5A,MORC2,KIFC1,INCENP,HAT1,KIF22,CDCA8,RACGAP1,PBRM1,STAG1,PDS5B,CTCF,RECQL5,MACROH2A1,PINX1,GNL3L,BRD7,SMARCA2,SGO2,GTF2B,PHF10,MYBL2,CENPT,ERCC4,HMGA1,PARN,KIF18B,SLF2,AURKB,NUSAP1,TERF2,HMGB3,MNAT1,ESCO2,MAD2L2,SGO1,INO80,EHMT2,YY1,ERCC1,PPHLN1
SARNP_CBF	TRUE	7.62458677236079e-14	1272	392	68	0.173469	0.0534591	GO:0022402	gprofiler_full_hsapiens.name_PLUS_DYAKOV_20231211	cell cycle process	23453	7055		X,X,X,X,X,X,X,X,X,X,X,X,X,X,X,X,X,X,X,X,X,X,X,X,X,X,X,X,X,X,X,X,X,X,X,X,X,X,X,X,X,X,X,X,X,X,X,X,X,X,X,X,X,X,X,X,X,X,X,X,X,X,X,X,X,X,X,X	DDX39B,TOP2B,WIZ,CENPC,TOP1,MECP2,POGZ,MLH1,SIRT1,CLSPN,STAG2,PDS5A,KIFC1,INCENP,XPC,MEPCE,RAD18,SMARCAD1,KIF22,PHF8,TOPBP1,CDCA8,DACH1,RACGAP1,PBRM1,STAG1,PDS5B,CTCF,RECQL5,MACROH2A1,PINX1,BRD7,SDE2,RAD51AP1,SMARCA2,THOC1,SGO2,GTF2B,PHF10,NFIA,NOP53,MYBL2,ZSCAN21,HOXA13,CENPT,ERCC4,KIF18B,WDR76,SLF2,C9orf78,KHDRBS1,AURKB,NUSAP1,TERF2,PIAS1,EME1,MNAT1,TFAP4,ESCO2,GMNN,MAD2L2,SGO1,ECT2,INO80,EHMT2,BARD1,RPL23,SOX9
SARNP_CBF	TRUE	9.40811990974093e-14	2702	392	106	0.270408	0.0392302	GO:0009891	gprofiler_full_hsapiens.name_PLUS_DYAKOV_20231211	positive regulation of biosynthetic process	23453	5506		X,X,X,X,X,X,X,X,X,X,X,X,X,X,X,X,X,X,X,X,X,X,X,X,X,X,X,X,X,X,X,X,X,X,X,X,X,X,X,X,X,X,X,X,X,X,X,X,X,X,X,X,X,X,X,X,X,X,X,X,X,X,X,X,X,X,X,X,X,X,X,X,X,X,X,X,X,X,X,X,X,X,X,X,X,X,X,X,X,X,X,X,X,X,X,X,X,X,X,X,X,X,X,X,X,X	DDX39B,TOP2B,POLDIP3,NVL,SUPT16H,RREB1,ZNF148,MECP2,CEBPZ,ATAD2,UBTF,MLH1,GATAD2A,NUCKS1,SIRT1,ZNF292,RRP1B,SUPT5H,SUPT6H,ATAD2B,GTF2F1,EIF4A3,PRPF6,XPC,MEPCE,PHF2,PHF8,NR2C2,LARP7,AATF,ZNF711,GABPA,CHD6,ARID4B,ZNF629,CTCF,RBM22,NOC2L,SALL1,ZEB2,MACROH2A1,HOXD13,MECOM,BRD7,NFATC2IP,CBX8,FOXK1,CASZ1,SMARCA2,THOC1,UHRF1,NFIA,KDM5A,MYBL2,ZSCAN21,CTR9,HOXA13,PMS2,ZNF24,ARID5B,ARID3A,HMGA1,PARN,BCL11A,ZEB1,TADA3,MAX,BUD31,NUFIP1,RFX5,MED27,SIX4,KHDRBS1,HLTF,AURKB,ZNF462,SATB2,BCLAF3,ZBED4,BRD8,TERF2,HOXB9,PRDM15,LYAR,RPS7,PIAS1,HOXA5,TFAP4,U2AF2,VPS72,ELL,PQBP1,MAD2L2,INO80,LEO1,GMEB2,YY1,ZNF131,RPL23,ERCC1,BCL11B,SOX9,MLLT3,BRF1,ATF3,ZNF226
SARNP_CBF	TRUE	1.02238361460391e-13	3339	392	121	0.308673	0.0362384	GO:0010605	gprofiler_full_hsapiens.name_PLUS_DYAKOV_20231211	negative regulation of macromolecule metabolic process	23453	5682		X,X,X,X,X,X,X,X,X,X,X,X,X,X,X,X,X,X,X,X,X,X,X,X,X,X,X,X,X,X,X,X,X,X,X,X,X,X,X,X,X,X,X,X,X,X,X,X,X,X,X,X,X,X,X,X,X,X,X,X,X,X,X,X,X,X,X,X,X,X,X,X,X,X,X,X,X,X,X,X,X,X,X,X,X,X,X,X,X,X,X,X,X,X,X,X,X,X,X,X,X,X,X,X,X,X,X,X,X,X,X,X,X,X,X,X,X,X,X,X,X	ZC3H14,ZNF512B,RREB1,ZNF148,MECP2,TRIP12,CACTIN,MLH1,GATAD2A,SIRT1,PDS5A,DDX56,BEND3,SUPT5H,MORC2,SET,ZBTB21,XRN2,L3MBTL3,RNF169,EIF4A3,EHMT1,MEPCE,HAT1,PHF2,CBX2,PHF8,DDX54,DACH1,KDM5C,NR2C2,ZNF136,LARP7,AATF,GABPA,ARID4B,SRRT,ZBTB10,CTCF,KDM2A,NOC2L,BCORL1,SALL1,ZEB2,RECQL5,MACROH2A1,PINX1,GNL3L,MORC3,MECOM,BRD7,ALKBH5,CBX8,FOXK1,SMARCA2,RALY,RNF8,THOC1,UHRF1,NOP53,KDM5A,CTR9,ZNF24,ARID5B,ERCC4,HMGA1,PARN,BCL11A,CBX5,FOXP4,TTF1,ZNF174,ZEB1,MAX,PIAS4,SRSF4,FTO,INTS1,RFX5,SIX4,ZNF217,KHDRBS1,AURKB,HMG20A,ZBTB4,SPTY2D1,ZNF93,SATB2,TRPS1,TERF2,LYAR,RPS7,PIAS1,CBX4,YTHDC1,ZNF608,NELFB,TFAP4,U2AF2,GMNN,VPS72,MIDEAS,MAD2L2,ZNF8,EHMT2,MNX1,RBAK,UFD1,YY1,ZNF131,PHF14,FLYWCH1,BARD1,CAAP1,RPL23,CDYL,ERCC1,PPHLN1,SOX9,ATF3,PHF12
SARNP_CBF	TRUE	1.67980509092466e-13	2683	392	105	0.267857	0.0391353	GO:0031328	gprofiler_full_hsapiens.name_PLUS_DYAKOV_20231211	positive regulation of cellular biosynthetic process	23453	7430		X,X,X,X,X,X,X,X,X,X,X,X,X,X,X,X,X,X,X,X,X,X,X,X,X,X,X,X,X,X,X,X,X,X,X,X,X,X,X,X,X,X,X,X,X,X,X,X,X,X,X,X,X,X,X,X,X,X,X,X,X,X,X,X,X,X,X,X,X,X,X,X,X,X,X,X,X,X,X,X,X,X,X,X,X,X,X,X,X,X,X,X,X,X,X,X,X,X,X,X,X,X,X,X,X	DDX39B,TOP2B,POLDIP3,NVL,SUPT16H,RREB1,ZNF148,MECP2,CEBPZ,ATAD2,UBTF,MLH1,GATAD2A,NUCKS1,SIRT1,ZNF292,RRP1B,SUPT5H,SUPT6H,ATAD2B,GTF2F1,EIF4A3,PRPF6,XPC,MEPCE,PHF2,PHF8,NR2C2,LARP7,AATF,ZNF711,GABPA,CHD6,ARID4B,ZNF629,CTCF,RBM22,NOC2L,SALL1,ZEB2,MACROH2A1,HOXD13,MECOM,BRD7,NFATC2IP,FOXK1,CASZ1,SMARCA2,THOC1,UHRF1,NFIA,KDM5A,MYBL2,ZSCAN21,CTR9,HOXA13,PMS2,ZNF24,ARID5B,ARID3A,HMGA1,PARN,BCL11A,ZEB1,TADA3,MAX,BUD31,NUFIP1,RFX5,MED27,SIX4,KHDRBS1,HLTF,AURKB,ZNF462,SATB2,BCLAF3,ZBED4,BRD8,TERF2,HOXB9,PRDM15,LYAR,RPS7,PIAS1,HOXA5,TFAP4,U2AF2,VPS72,ELL,PQBP1,MAD2L2,INO80,LEO1,GMEB2,YY1,ZNF131,RPL23,ERCC1,BCL11B,SOX9,MLLT3,BRF1,ATF3,ZNF226
SARNP_CBF	TRUE	1.01492271129553e-12	3796	392	129	0.329082	0.0339831	GO:0009893	gprofiler_full_hsapiens.name_PLUS_DYAKOV_20231211	positive regulation of metabolic process	23453	5508		X,X,X,X,X,X,X,X,X,X,X,X,X,X,X,X,X,X,X,X,X,X,X,X,X,X,X,X,X,X,X,X,X,X,X,X,X,X,X,X,X,X,X,X,X,X,X,X,X,X,X,X,X,X,X,X,X,X,X,X,X,X,X,X,X,X,X,X,X,X,X,X,X,X,X,X,X,X,X,X,X,X,X,X,X,X,X,X,X,X,X,X,X,X,X,X,X,X,X,X,X,X,X,X,X,X,X,X,X,X,X,X,X,X,X,X,X,X,X,X,X,X,X,X,X,X,X,X,X	DDX39B,TOP2B,POLDIP3,NVL,WIZ,SUPT16H,ZC3H18,CIZ1,RREB1,ZNF148,MECP2,CEBPZ,ATAD2,UBTF,MLH1,GATAD2A,NUCKS1,SIRT1,ZNF292,RRP1B,CLSPN,BEND3,SUPT5H,SUPT6H,ATAD2B,GTF2F1,L3MBTL3,EIF4A3,PRPF6,INCENP,EHMT1,XPC,MEPCE,PHF2,PHF8,CDCA8,NR2C2,PBRM1,LARP7,AATF,ZNF711,GABPA,CHD6,ARID4B,ZNF629,CTCF,RBM22,NOC2L,SALL1,ZEB2,MACROH2A1,MORC3,HOXD13,MECOM,BRD7,NFATC2IP,RAD51AP1,CBX8,FOXK1,CASZ1,SMARCA2,RNF8,THOC1,PHF10,UHRF1,NFIA,NOP53,KDM5A,MYBL2,ZSCAN21,CTR9,HOXA13,PMS2,ZNF24,ARID5B,ARID3A,HMGA1,PARN,BCL11A,SLF2,ZEB1,TADA3,MAX,BUD31,PIAS4,FTO,NUFIP1,RFX5,MED27,SIX4,KHDRBS1,HLTF,AURKB,ZNF462,EYA3,SATB2,BCLAF3,ZBED4,BRD8,TERF2,HOXB9,PRDM15,LYAR,RPS7,PIAS1,HOXA5,MNAT1,TFAP4,U2AF2,VPS72,ELL,PQBP1,ZFP91,MAD2L2,ECT2,INO80,LEO1,GMEB2,YY1,ZNF131,BARD1,RPL23,ERCC1,BCL11B,SOX9,MLLT3,BRF1,ATF3,ZNF226
SARNP_CBF	TRUE	2.73775025567474e-12	1761	392	79	0.201531	0.0448609	GO:0044877	gprofiler_full_hsapiens.name_PLUS_DYAKOV_20231211	protein-containing complex binding	23453	23911		X,X,X,X,X,X,X,X,X,X,X,X,X,X,X,X,X,X,X,X,X,X,X,X,X,X,X,X,X,X,X,X,X,X,X,X,X,X,X,X,X,X,X,X,X,X,X,X,X,X,X,X,X,X,X,X,X,X,X,X,X,X,X,X,X,X,X,X,X,X,X,X,X,X,X,X,X,X,X	TOP2B,POLDIP3,NVL,WIZ,SUPT16H,ZC3H18,TOP1,MECP2,ATAD2,UBTF,MLH1,NUCKS1,SIRT1,CLSPN,CHAF1A,STAG2,SUPT5H,MORC2,BRD2,SET,NOC3L,SUPT6H,ATAD2B,GTF2F1,L3MBTL3,RNF169,EIF4A3,PRPF6,PRPF31,XPC,RAD18,SMARCAD1,CBX2,PHF8,PBRM1,GABPA,CHD6,STAG1,SRRT,CTCF,BRD3,NOC2L,MACROH2A1,WDHD1,PINX1,HOXD13,CBX8,SMARCA2,RNF8,GTF2B,NFIA,KDM5A,UNG,PMS2,ARID3A,ERCC4,HMGA1,CBX5,SLF2,TTF1,ZEB1,MAX,KHDRBS1,BOP1,FRG1,SATB2,TERF2,PRDM15,LRWD1,CBX4,GMNN,PQBP1,EHMT2,YY1,PHC1,CDYL,ERCC1,SOX9,MLLT3
SARNP_CBF	TRUE	4.88551514506805e-12	20058	392	382	0.97449	0.0190448	GO:0003674	gprofiler_full_hsapiens.name_PLUS_DYAKOV_20231211	molecular_function	23453	20812		X,X,X,X,X,X,X,X,X,X,X,X,X,X,X,X,X,X,X,X,X,X,X,X,X,X,X,X,X,X,X,X,X,X,X,X,X,X,X,X,X,X,X,X,X,X,X,X,X,X,X,X,X,X,X,X,X,X,X,X,X,X,X,X,X,X,X,X,X,X,X,X,X,X,X,X,X,X,X,X,X,X,X,X,X,X,X,X,X,X,X,X,X,X,X,X,X,X,X,X,X,X,X,X,X,X,X,X,X,X,X,X,X,X,X,X,X,X,X,X,X,X,X,X,X,X,X,X,X,X,X,X,X,X,X,X,X,X,X,X,X,X,X,X,X,X,X,X,X,X,X,X,X,X,X,X,X,X,X,X,X,X,X,X,X,X,X,X,X,X,X,X,X,X,X,X,X,X,X,X,X,X,X,X,X,X,X,X,X,X,X,X,X,X,X,X,X,X,X,X,X,X,X,X,X,X,X,X,X,X,X,X,X,X,X,X,X,X,X,X,X,X,X,X,X,X,X,X,X,X,X,X,X,X,X,X,X,X,X,X,X,X,X,X,X,X,X,X,X,X,X,X,X,X,X,X,X,X,X,X,X,X,X,X,X,X,X,X,X,X,X,X,X,X,X,X,X,X,X,X,X,X,X,X,X,X,X,X,X,X,X,X,X,X,X,X,X,X,X,X,X,X,X,X,X,X,X,X,X,X,X,X,X,X,X,X,X,X,X,X,X,X,X,X,X,X,X,X,X,X,X,X,X,X,X,X,X,X,X,X,X,X,X,X,X,X,X,X,X,X,X,X,X,X,X,X,X,X,X,X,X,X,X,X,X,X,X,X,X,X,X,X,X,X,X,X,X,X,X,X,X,X	DDX39B,ZC3H11A,DDX39A,RBM26,PNN,ZC3H14,RBM33,RBM27,TOP2B,POLDIP3,KNOP1,WDR70,ZNF512B,NVL,NOL8,WIZ,SUPT16H,USP36,ZC3H18,CIZ1,RREB1,DDX18,C19orf47,NOP56,CENPC,ZNF148,TOP1,MECP2,TRIP12,ALYREF,CEBPZ,POGZ,ATAD2,CACTIN,UBTF,TEX10,DHX38,API5,ANKRD11,NOP14,MLH1,GATAD2A,MCM10,NUCKS1,SIRT1,DDX24,ZNF292,RRP1B,RRP12,MFAP1,CLSPN,CWF19L2,CHAF1A,STAG2,PDS5A,NCBP3,DDX56,DDX31,BEND3,SUPT5H,NSRP1,MORC2,BRD2,SET,UTP20,GTF3C3,NOC3L,ZBTB21,SUPT6H,NOL10,ATAD2B,C1orf35,SRFBP1,GTF2F1,HNRNPA3,RBM28,SDAD1,LRIF1,DDX52,KRI1,XRN2,L3MBTL3,RNF169,KIFC1,RP9,EBNA1BP2,PCYT1A,EIF4A3,DDX27,PRPF6,DHX37,PRPF31,INCENP,EHMT1,ZNF362,XPC,MEPCE,HAT1,RAD18,PHF2,SMARCAD1,FAM50A,KIF22,CBX2,PHF8,UTP3,ZC3H13,DDX54,TOPBP1,DNAJC8,CDCA8,DACH1,MPHOSPH10,KDM5C,NR2C2,ZNF136,ZFC3H1,RACGAP1,PBRM1,LARP7,AATF,ZMYM3,CWC22,ZNF711,GABPA,CHD6,STAG1,ARID4B,MIS18BP1,SRRT,ZBTB10,PDS5B,C2orf49,NKAPD1,PAPOLG,ZNF629,CTCF,VIRMA,URB1,CHTOP,KDM2A,NXF1,BRD3,NIFK,RBM22,RBM19,NOC2L,ZKSCAN4,BCORL1,ZNF106,SALL1,BUD13,ZEB2,FYTTD1,RECQL5,MACROH2A1,WDHD1,CCDC174,PINX1,GNL3L,AKAP17A,MORC3,STRBP,HOXD13,MECOM,BRD7,SDE2,NFATC2IP,RAD51AP1,ALKBH5,CBX8,FOXK1,CASZ1,SMARCA2,HMGXB4,RALY,PPM1G,RNF8,THOC1,SGO2,ZMAT2,GTF2B,PHF10,PWP2,ANP32E,FAM169A,UHRF1,NFIA,RNGTT,UBN1,NOP53,KDM5A,MYBL2,INTS12,NOM1,UNG,ZSCAN21,CTR9,HOXA13,PMS2,ZNF24,ARID5B,PRCC,NOL9,CENPT,ARID3A,ERCC4,HMGA1,PARN,NOL6,TBL3,BCL11A,RBM5,KIF18B,GTF2E1,CBX5,TRMT6,DCAF13,FOXP4,ZNF146,WDR76,ZNF326,IWS1,SLF2,TTF1,ZNF174,PIAS2,SLC4A1AP,ZEB1,TADA3,MAX,BUD31,JADE3,UTP11,PIAS4,SRBD1,SRSF4,FTO,NUFIP1,C9orf78,ZNF280D,RFX5,POLR1E,MED27,SIX4,ZNF217,ZNF518B,TATDN2,ARHGAP11A,HNRNPDL,KHDRBS1,ZFP1,CCDC59,BAZ2B,HLTF,SNAPC4,AURKB,HMG20A,UTP18,NUSAP1,ZBTB4,FLYWCH2,SPTY2D1,BOP1,BRD1,FRG1,ZNF462,ZNF93,EYA3,SATB2,C1orf131,BCLAF3,TRPS1,CMSS1,XRCC4,RRP36,ZBED4,BRD8,UTP25,H2BC5,TERF2,SLBP,DCLRE1A,KRR1,HMGB3,HOXB9,PRDM15,SHPRH,CWC25,RBM41,LYAR,UVSSA,RPS7,ZFHX4,CHD9,PIAS1,NOL4,PHC2,LRWD1,GPATCH11,CBX4,YTHDC1,CWC27,KHDC4,HOXA5,CTNNBL1,ZNF608,EME1,NELFB,MNAT1,TFAP4,U2AF1,HM13,ISG20L2,PPWD1,CDC40,CWF19L1,PRPF18,PUM3,U2AF2,ESCO2,DNAJC9,ZFP82,GMNN,SMU1,VPS72,ELL,PQBP1,RPP38,CCDC86,ZFP91,UBA3,MIDEAS,PABPN1,MAD2L2,SGO1,ECT2,INO80,AGGF1,LUC7L,PPAN,ZNF8,THOC3,HIRIP3,EHMT2,LEO1,POLA2,GMEB2,MNX1,POGK,RBAK,UFD1,YY1,ZNF131,PHF14,USP39,PHC1,NOL7,FLYWCH1,AP3M1,BARD1,ZNF184,ZNF768,RPL23,CDYL,ERCC1,PPHLN1,WDR55,BCL11B,CLASRP,SOX9,MLLT3,WDR46,NGDN,BRF1,ATF3,IMP3,PABIR2,PHF12,ZNF226,SLC25A10,RRP7A
SARNP_CBF	TRUE	4.95185815713854e-12	281	392	30	0.0765306	0.106762	GO:0006260	gprofiler_full_hsapiens.name_PLUS_DYAKOV_20231211	DNA replication	23453	4313		X,X,X,X,X,X,X,X,X,X,X,X,X,X,X,X,X,X,X,X,X,X,X,X,X,X,X,X,X,X	WIZ,SUPT16H,CIZ1,TOP1,MCM10,NUCKS1,CHAF1A,PDS5A,SET,NOC3L,TOPBP1,DACH1,RECQL5,WDHD1,SDE2,THOC1,NFIA,HMGA1,TTF1,JADE3,TERF2,LRWD1,EME1,ESCO2,GMNN,INO80,EHMT2,POLA2,YY1,BARD1
SARNP_CBF	TRUE	5.79415032946223e-12	3563	392	122	0.311224	0.0342408	GO:0009892	gprofiler_full_hsapiens.name_PLUS_DYAKOV_20231211	negative regulation of metabolic process	23453	5507		X,X,X,X,X,X,X,X,X,X,X,X,X,X,X,X,X,X,X,X,X,X,X,X,X,X,X,X,X,X,X,X,X,X,X,X,X,X,X,X,X,X,X,X,X,X,X,X,X,X,X,X,X,X,X,X,X,X,X,X,X,X,X,X,X,X,X,X,X,X,X,X,X,X,X,X,X,X,X,X,X,X,X,X,X,X,X,X,X,X,X,X,X,X,X,X,X,X,X,X,X,X,X,X,X,X,X,X,X,X,X,X,X,X,X,X,X,X,X,X,X,X	ZC3H14,ZNF512B,USP36,RREB1,ZNF148,MECP2,TRIP12,CACTIN,MLH1,GATAD2A,SIRT1,PDS5A,DDX56,BEND3,SUPT5H,MORC2,SET,ZBTB21,XRN2,L3MBTL3,RNF169,EIF4A3,EHMT1,MEPCE,HAT1,PHF2,CBX2,PHF8,DDX54,DACH1,KDM5C,NR2C2,ZNF136,LARP7,AATF,GABPA,ARID4B,SRRT,ZBTB10,CTCF,KDM2A,NOC2L,BCORL1,SALL1,ZEB2,RECQL5,MACROH2A1,PINX1,GNL3L,MORC3,MECOM,BRD7,ALKBH5,CBX8,FOXK1,SMARCA2,RALY,RNF8,THOC1,UHRF1,NOP53,KDM5A,CTR9,ZNF24,ARID5B,ERCC4,HMGA1,PARN,BCL11A,CBX5,FOXP4,TTF1,ZNF174,ZEB1,MAX,PIAS4,SRSF4,FTO,INTS1,RFX5,SIX4,ZNF217,KHDRBS1,AURKB,HMG20A,ZBTB4,SPTY2D1,ZNF93,SATB2,TRPS1,TERF2,LYAR,RPS7,PIAS1,CBX4,YTHDC1,ZNF608,NELFB,TFAP4,U2AF2,GMNN,VPS72,MIDEAS,MAD2L2,ZNF8,EHMT2,MNX1,RBAK,UFD1,YY1,ZNF131,PHF14,FLYWCH1,BARD1,CAAP1,RPL23,CDYL,ERCC1,PPHLN1,SOX9,ATF3,PHF12
SARNP_CBF	TRUE	3.12932537346888e-11	1293	392	64	0.163265	0.0494973	GO:0000977	gprofiler_full_hsapiens.name_PLUS_DYAKOV_20231211	RNA polymerase II transcription regulatory region sequence-specific DNA binding	23453	20671		X,X,X,X,X,X,X,X,X,X,X,X,X,X,X,X,X,X,X,X,X,X,X,X,X,X,X,X,X,X,X,X,X,X,X,X,X,X,X,X,X,X,X,X,X,X,X,X,X,X,X,X,X,X,X,X,X,X,X,X,X,X,X,X	ZNF512B,WIZ,RREB1,ZNF148,TOP1,SIRT1,ZNF362,DACH1,NR2C2,ZNF136,ZNF711,GABPA,ZBTB10,ZNF629,CTCF,ZKSCAN4,SALL1,ZEB2,MACROH2A1,HOXD13,MECOM,FOXK1,CASZ1,GTF2B,NFIA,MYBL2,ZSCAN21,HOXA13,ZNF24,HMGA1,BCL11A,FOXP4,ZNF146,ZNF174,ZEB1,MAX,ZNF280D,RFX5,SIX4,ZNF217,ZNF518B,ZFP1,SNAPC4,ZBTB4,ZNF93,SATB2,TRPS1,ZBED4,HOXB9,PRDM15,ZFHX4,HOXA5,TFAP4,ZFP82,ZNF8,EHMT2,GMEB2,RBAK,YY1,ZNF184,BCL11B,SOX9,ATF3,ZNF226
SARNP_CBF	TRUE	4.28341024312868e-11	221	392	26	0.0663265	0.117647	Dyakov:Saitoh 2004 IGC fractionation (full)	gprofiler_full_hsapiens.name_PLUS_DYAKOV_20231211	Saitoh 2004 IGC fractionation (full)	23453	10		X,X,X,X,X,X,X,X,X,X,X,X,X,X,X,X,X,X,X,X,X,X,X,X,X,X	DDX39B,ZC3H11A,PNN,ZC3H14,NVL,ALYREF,HNRNPA3,EIF4A3,PRPF6,CHTOP,NXF1,FYTTD1,RALY,NFIA,CTR9,RBM5,ZNF326,BUD31,SRSF4,INTS1,YTHDC1,U2AF1,CDC40,U2AF2,SMU1,PABPN1
SARNP_CBF	TRUE	4.5102248044134e-11	89	392	18	0.0459184	0.202247	GO:0006405	gprofiler_full_hsapiens.name_PLUS_DYAKOV_20231211	RNA export from nucleus	23453	4397		X,X,X,X,X,X,X,X,X,X,X,X,X,X,X,X,X,X	DDX39B,ZC3H11A,DDX39A,POLDIP3,NCBP3,SUPT6H,EIF4A3,CHTOP,NXF1,FYTTD1,ALKBH5,THOC1,NOL6,IWS1,KHDRBS1,YTHDC1,PABPN1,THOC3
SARNP_CBF	TRUE	6.50538880421863e-11	309	392	30	0.0765306	0.0970874	GO:0006302	gprofiler_full_hsapiens.name_PLUS_DYAKOV_20231211	double-strand break repair	23453	4340		X,X,X,X,X,X,X,X,X,X,X,X,X,X,X,X,X,X,X,X,X,X,X,X,X,X,X,X,X,X	TOP2B,TRIP12,POGZ,MLH1,NUCKS1,SIRT1,RNF169,SMARCAD1,PBRM1,KDM2A,RECQL5,BRD7,RAD51AP1,SMARCA2,RNF8,PHF10,ERCC4,SLF2,PIAS4,EYA3,XRCC4,BRD8,DCLRE1A,EME1,ESCO2,VPS72,MAD2L2,INO80,YY1,ERCC1
SARNP_CBF	TRUE	7.77040929866151e-11	207	392	25	0.0637755	0.120773	Dyakov:Dopie 2020 TSA-MS NS (Top 100 + NS unique)	gprofiler_full_hsapiens.name_PLUS_DYAKOV_20231211	Dopie 2020 TSA-MS NS (Top 100 + NS unique)	23453	12		X,X,X,X,X,X,X,X,X,X,X,X,X,X,X,X,X,X,X,X,X,X,X,X,X	ZC3H11A,RBM26,ZC3H14,RBM27,POLDIP3,ZC3H18,API5,MFAP1,STAG2,PRPF6,PRPF31,LARP7,CWC22,SRRT,VIRMA,RBM5,DCAF13,CTNNBL1,ZNF608,U2AF1,CDC40,U2AF2,SMU1,PQBP1,PABPN1
SARNP_CBF	TRUE	1.00985587033978e-10	37	392	13	0.0331633	0.351351	GO:0000462	gprofiler_full_hsapiens.name_PLUS_DYAKOV_20231211	maturation of SSU-rRNA from tricistronic rRNA transcript (SSU-rRNA, 5.8S rRNA, LSU-rRNA)	23453	3021		X,X,X,X,X,X,X,X,X,X,X,X,X	NOP14,UTP20,NOL10,KRI1,DHX37,UTP3,PWP2,TBL3,DCAF13,RRP36,UTP25,WDR46,NGDN
SARNP_CBF	TRUE	1.13892555045885e-10	68	392	16	0.0408163	0.235294	GO:0006406	gprofiler_full_hsapiens.name_PLUS_DYAKOV_20231211	mRNA export from nucleus	23453	4398		X,X,X,X,X,X,X,X,X,X,X,X,X,X,X,X	DDX39B,ZC3H11A,DDX39A,POLDIP3,NCBP3,SUPT6H,EIF4A3,CHTOP,NXF1,FYTTD1,ALKBH5,THOC1,IWS1,YTHDC1,PABPN1,THOC3
SARNP_CBF	TRUE	1.38409846148139e-10	413	392	34	0.0867347	0.0823245	GO:0007059	gprofiler_full_hsapiens.name_PLUS_DYAKOV_20231211	chromosome segregation	23453	4842		X,X,X,X,X,X,X,X,X,X,X,X,X,X,X,X,X,X,X,X,X,X,X,X,X,X,X,X,X,X,X,X,X,X	TOP2B,CENPC,TOP1,MLH1,STAG2,KIFC1,INCENP,RAD18,SMARCAD1,KIF22,CDCA8,RACGAP1,PBRM1,STAG1,CTCF,RECQL5,PINX1,BRD7,SMARCA2,SGO2,GTF2B,PHF10,MYBL2,CENPT,KIF18B,C9orf78,AURKB,NUSAP1,ESCO2,MAD2L2,SGO1,ECT2,INO80,EHMT2
SARNP_CBF	TRUE	2.2724509475802e-10	636	392	42	0.107143	0.0660377	GO:0140640	gprofiler_full_hsapiens.name_PLUS_DYAKOV_20231211	catalytic activity, acting on a nucleic acid	23453	25331		X,X,X,X,X,X,X,X,X,X,X,X,X,X,X,X,X,X,X,X,X,X,X,X,X,X,X,X,X,X,X,X,X,X,X,X,X,X,X,X,X,X	DDX39B,DDX39A,TOP2B,DDX18,TOP1,DHX38,MLH1,DDX24,DDX56,DDX31,DDX52,XRN2,EIF4A3,DDX27,DHX37,MEPCE,SMARCAD1,DDX54,CHD6,RECQL5,ALKBH5,SMARCA2,RNGTT,UNG,PMS2,ERCC4,HMGA1,PARN,FTO,POLR1E,HLTF,TERF2,DCLRE1A,SHPRH,CHD9,EME1,ISG20L2,PRPF18,VPS72,RPP38,INO80,ERCC1
SARNP_CBF	TRUE	2.34494051492634e-10	258	392	27	0.0688776	0.104651	GO:0000775	gprofiler_full_hsapiens.name_PLUS_DYAKOV_20231211	chromosome, centromeric region	23453	18671		X,X,X,X,X,X,X,X,X,X,X,X,X,X,X,X,X,X,X,X,X,X,X,X,X,X,X	CENPC,STAG2,PDS5A,INCENP,PHF2,KIF22,CDCA8,PBRM1,STAG1,MIS18BP1,PDS5B,CTCF,MACROH2A1,PINX1,BRD7,SGO2,GTF2B,PHF10,CENPT,CBX5,C9orf78,AURKB,LRWD1,ESCO2,SGO1,FLYWCH1,NGDN
SARNP_CBF	TRUE	4.05606381637084e-10	131	392	20	0.0510204	0.152672	GO:0006354	gprofiler_full_hsapiens.name_PLUS_DYAKOV_20231211	DNA-templated transcription elongation	23453	4362		X,X,X,X,X,X,X,X,X,X,X,X,X,X,X,X,X,X,X,X	DDX39B,SUPT16H,SUPT5H,SUPT6H,GTF2F1,PBRM1,LARP7,RECQL5,RNF8,THOC1,INTS12,CTR9,ZNF326,IWS1,INTS1,POLR1E,MED27,NELFB,ELL,LEO1
SARNP_CBF	TRUE	4.47899681883267e-10	1779	392	75	0.191327	0.0421585	GO:1902494	gprofiler_full_hsapiens.name_PLUS_DYAKOV_20231211	catalytic complex	23453	20433		X,X,X,X,X,X,X,X,X,X,X,X,X,X,X,X,X,X,X,X,X,X,X,X,X,X,X,X,X,X,X,X,X,X,X,X,X,X,X,X,X,X,X,X,X,X,X,X,X,X,X,X,X,X,X,X,X,X,X,X,X,X,X,X,X,X,X,X,X,X,X,X,X,X,X	PNN,NVL,CACTIN,TEX10,DHX38,GATAD2A,SIRT1,GTF2F1,HNRNPA3,EIF4A3,PRPF6,PRPF31,RAD18,CBX2,PHF8,ZC3H13,ZFC3H1,PBRM1,CWC22,ARID4B,C2orf49,VIRMA,RBM22,GNL3L,MECOM,BRD7,CBX8,SMARCA2,HMGXB4,RALY,RNF8,GTF2B,PHF10,ANP32E,CTR9,BCL11A,GTF2E1,CBX5,TRMT6,DCAF13,SLF2,TADA3,MAX,BUD31,JADE3,PIAS4,POLR1E,MED27,ZNF217,BRD1,FRG1,SATB2,XRCC4,BRD8,CWC25,PHC2,CBX4,CWC27,EME1,MNAT1,U2AF1,PPWD1,CDC40,VPS72,RPP38,MIDEAS,MAD2L2,INO80,LEO1,POLA2,YY1,PHC1,BARD1,BCL11B,PHF12
SARNP_CBF	TRUE	9.48286418321771e-10	154	392	21	0.0535714	0.136364	Dyakov:Stenstr√∂m 2020 nucleolus micrscocopy (Rim only)	gprofiler_full_hsapiens.name_PLUS_DYAKOV_20231211	Stenstr√∂m 2020 nucleolus micrscocopy (Rim only)	23453	7		X,X,X,X,X,X,X,X,X,X,X,X,X,X,X,X,X,X,X,X,X	ZC3H14,KNOP1,USP36,DDX18,RRP1B,NOC3L,SRFBP1,L3MBTL3,EBNA1BP2,PHF2,MPHOSPH10,RRP15,NIFK,NOC2L,CCDC59,UTP18,BOP1,KRR1,LYAR,LRWD1,CCDC86
SARNP_CBF	TRUE	9.95247522863455e-10	1181	392	58	0.147959	0.0491109	GO:0000987	gprofiler_full_hsapiens.name_PLUS_DYAKOV_20231211	cis-regulatory region sequence-specific DNA binding	23453	20675		X,X,X,X,X,X,X,X,X,X,X,X,X,X,X,X,X,X,X,X,X,X,X,X,X,X,X,X,X,X,X,X,X,X,X,X,X,X,X,X,X,X,X,X,X,X,X,X,X,X,X,X,X,X,X,X,X,X	WIZ,RREB1,ZNF148,TOP1,SIRT1,ZNF362,DACH1,NR2C2,ZNF136,ZNF711,GABPA,ZNF629,CTCF,ZKSCAN4,SALL1,ZEB2,HOXD13,MECOM,FOXK1,UHRF1,NFIA,MYBL2,ZSCAN21,HOXA13,ZNF24,HMGA1,BCL11A,FOXP4,ZNF146,ZNF174,ZEB1,MAX,ZNF280D,RFX5,SIX4,ZNF217,ZFP1,SNAPC4,ZBTB4,ZNF93,SATB2,HOXB9,PRDM15,ZFHX4,HOXA5,TFAP4,ZFP82,ELL,ZNF8,GMEB2,RBAK,YY1,ZNF184,BCL11B,SOX9,BRF1,ATF3,ZNF226
SARNP_CBF	TRUE	2.95990846777967e-09	333	392	29	0.0739796	0.0870871	GO:0006310	gprofiler_full_hsapiens.name_PLUS_DYAKOV_20231211	DNA recombination	23453	4348		X,X,X,X,X,X,X,X,X,X,X,X,X,X,X,X,X,X,X,X,X,X,X,X,X,X,X,X,X	TOP2B,POGZ,MLH1,NUCKS1,SUPT6H,RNF169,SMARCAD1,TOPBP1,RECQL5,RAD51AP1,RNF8,THOC1,UNG,PMS2,ERCC4,SLF2,PIAS4,XRCC4,BRD8,TERF2,HMGB3,EME1,VPS72,MAD2L2,INO80,YY1,BARD1,ERCC1,BCL11B
SARNP_CBF	TRUE	3.34262508584923e-09	164	392	21	0.0535714	0.128049	GO:0051168	gprofiler_full_hsapiens.name_PLUS_DYAKOV_20231211	nuclear export	23453	11446		X,X,X,X,X,X,X,X,X,X,X,X,X,X,X,X,X,X,X,X,X	DDX39B,ZC3H11A,DDX39A,POLDIP3,NCBP3,SUPT6H,SDAD1,EIF4A3,CHTOP,NXF1,RBM22,FYTTD1,ALKBH5,THOC1,NOL6,IWS1,KHDRBS1,YTHDC1,PABPN1,THOC3,BARD1
SARNP_CBF	TRUE	5.5963467190173e-09	228	392	24	0.0612245	0.105263	GO:0040029	gprofiler_full_hsapiens.name_PLUS_DYAKOV_20231211	epigenetic regulation of gene expression	23453	9242		X,X,X,X,X,X,X,X,X,X,X,X,X,X,X,X,X,X,X,X,X,X,X,X	MECP2,TRIP12,SIRT1,BEND3,MORC2,LRIF1,L3MBTL3,EHMT1,HAT1,PHF2,PHF8,ARID4B,CTCF,NOC2L,MACROH2A1,BRD7,RNF8,UHRF1,KDM5A,SPTY2D1,YTHDC1,VPS72,CDYL,PPHLN1
SARNP_CBF	TRUE	1.21789744749697e-08	304	392	27	0.0688776	0.0888158	GO:0051054	gprofiler_full_hsapiens.name_PLUS_DYAKOV_20231211	positive regulation of DNA metabolic process	23453	11382		X,X,X,X,X,X,X,X,X,X,X,X,X,X,X,X,X,X,X,X,X,X,X,X,X,X,X	TOP2B,NVL,WIZ,CIZ1,MECP2,MLH1,SIRT1,PBRM1,BRD7,RAD51AP1,CBX8,SMARCA2,RNF8,PHF10,PMS2,PARN,SLF2,PIAS4,AURKB,EYA3,BRD8,TERF2,VPS72,MAD2L2,INO80,YY1,ERCC1
SARNP_CBF	TRUE	1.37765477228826e-08	513	392	35	0.0892857	0.0682261	GO:0003712	gprofiler_full_hsapiens.name_PLUS_DYAKOV_20231211	transcription coregulator activity	23453	20830		X,X,X,X,X,X,X,X,X,X,X,X,X,X,X,X,X,X,X,X,X,X,X,X,X,X,X,X,X,X,X,X,X,X,X	MECP2,CEBPZ,NUCKS1,SIRT1,RRP1B,XPC,PHF2,PHF8,DDX54,KDM2A,NOC2L,BCORL1,BRD7,SMARCA2,RALY,KDM5A,ARID5B,ARID3A,HMGA1,BCL11A,PIAS2,TADA3,BUD31,PIAS4,MED27,BCLAF3,BRD8,PIAS1,CBX4,GMNN,PQBP1,MIDEAS,FLYWCH1,CDYL,PHF12
SARNP_CBF	TRUE	1.39153897392255e-08	196	392	22	0.0561224	0.112245	GO:0006403	gprofiler_full_hsapiens.name_PLUS_DYAKOV_20231211	RNA localization	23453	4395		X,X,X,X,X,X,X,X,X,X,X,X,X,X,X,X,X,X,X,X,X,X	DDX39B,ZC3H11A,DDX39A,POLDIP3,NCBP3,SUPT6H,EIF4A3,PRPF6,CHTOP,NXF1,FYTTD1,ALKBH5,THOC1,PARN,NOL6,IWS1,KHDRBS1,SLBP,YTHDC1,PABPN1,THOC3,YY1
SARNP_CBF	TRUE	1.45957761703586e-08	217	392	23	0.0586735	0.105991	GO:0006282	gprofiler_full_hsapiens.name_PLUS_DYAKOV_20231211	regulation of DNA repair	23453	4328		X,X,X,X,X,X,X,X,X,X,X,X,X,X,X,X,X,X,X,X,X,X,X	TOP2B,TRIP12,SIRT1,RNF169,PBRM1,RECQL5,BRD7,RAD51AP1,CBX8,SMARCA2,RNF8,PHF10,SLF2,TADA3,PIAS4,EYA3,BRD8,TERF2,VPS72,MAD2L2,INO80,YY1,BARD1
SARNP_CBF	TRUE	1.69670339650505e-08	92	392	16	0.0408163	0.173913	GO:0005684	gprofiler_full_hsapiens.name_PLUS_DYAKOV_20231211	U2-type spliceosomal complex	23453	18823		X,X,X,X,X,X,X,X,X,X,X,X,X,X,X,X	MFAP1,EIF4A3,PRPF6,PRPF31,CWC22,RBM22,BUD13,ZMAT2,BUD31,CWC25,CWC27,CDC40,PRPF18,U2AF2,SMU1,LUC7L
SARNP_CBF	TRUE	1.83877408514533e-08	1160	392	55	0.140306	0.0474138	GO:0000978	gprofiler_full_hsapiens.name_PLUS_DYAKOV_20231211	RNA polymerase II cis-regulatory region sequence-specific DNA binding	23453	20672		X,X,X,X,X,X,X,X,X,X,X,X,X,X,X,X,X,X,X,X,X,X,X,X,X,X,X,X,X,X,X,X,X,X,X,X,X,X,X,X,X,X,X,X,X,X,X,X,X,X,X,X,X,X,X	WIZ,RREB1,ZNF148,TOP1,SIRT1,ZNF362,DACH1,NR2C2,ZNF136,ZNF711,GABPA,ZNF629,CTCF,ZKSCAN4,SALL1,ZEB2,HOXD13,MECOM,FOXK1,NFIA,MYBL2,ZSCAN21,HOXA13,ZNF24,HMGA1,BCL11A,FOXP4,ZNF146,ZNF174,ZEB1,MAX,ZNF280D,RFX5,SIX4,ZNF217,ZFP1,SNAPC4,ZBTB4,ZNF93,SATB2,HOXB9,PRDM15,ZFHX4,HOXA5,TFAP4,ZFP82,ZNF8,GMEB2,RBAK,YY1,ZNF184,BCL11B,SOX9,ATF3,ZNF226
SARNP_CBF	TRUE	2.33280769451419e-08	181	392	21	0.0535714	0.116022	GO:0140030	gprofiler_full_hsapiens.name_PLUS_DYAKOV_20231211	modification-dependent protein binding	23453	25223		X,X,X,X,X,X,X,X,X,X,X,X,X,X,X,X,X,X,X,X,X	BRD2,ATAD2B,L3MBTL3,RNF169,RAD18,PHF2,CBX2,PHF8,BRD3,MACROH2A1,MORC3,BRD7,CBX8,UHRF1,KDM5A,CBX5,LRWD1,CBX4,UFD1,CDYL,MLLT3
SARNP_CBF	TRUE	3.11529946062903e-08	128	392	18	0.0459184	0.140625	GO:0016363	gprofiler_full_hsapiens.name_PLUS_DYAKOV_20231211	nuclear matrix	23453	19075		X,X,X,X,X,X,X,X,X,X,X,X,X,X,X,X,X,X	STAG2,MORC2,LRIF1,HAT1,PBRM1,STAG1,MORC3,BRD7,THOC1,PHF10,UHRF1,BCL11A,ZNF326,PIAS4,NUFIP1,HLTF,SATB2,YY1
SARNP_CBF	TRUE	4.64918472581307e-08	594	392	37	0.0943878	0.0622896	GO:0008134	gprofiler_full_hsapiens.name_PLUS_DYAKOV_20231211	transcription factor binding	23453	21886		X,X,X,X,X,X,X,X,X,X,X,X,X,X,X,X,X,X,X,X,X,X,X,X,X,X,X,X,X,X,X,X,X,X,X,X,X	WIZ,TRIP12,NUCKS1,SIRT1,GTF2F1,LRIF1,EHMT1,XPC,DDX54,CHD6,CTCF,NOC2L,GTF2B,NFIA,ERCC4,HMGA1,BCL11A,CBX5,DCAF13,PIAS2,TADA3,MAX,BUD31,POLR1E,BRD8,LYAR,PIAS1,GMNN,MAD2L2,EHMT2,YY1,FLYWCH1,RPL23,ERCC1,SOX9,BRF1,PHF12
SARNP_CBF	TRUE	5.13044835548535e-08	57	392	13	0.0331633	0.22807	GO:0007062	gprofiler_full_hsapiens.name_PLUS_DYAKOV_20231211	sister chromatid cohesion	23453	4844		X,X,X,X,X,X,X,X,X,X,X,X,X	POGZ,STAG2,PDS5A,KIF22,STAG1,PDS5B,CTCF,MACROH2A1,SGO2,GTF2B,SLF2,ESCO2,SGO1
SARNP_CBF	TRUE	5.94298784416136e-08	151	392	19	0.0484694	0.125828	GO:0034399	gprofiler_full_hsapiens.name_PLUS_DYAKOV_20231211	nuclear periphery	23453	19491		X,X,X,X,X,X,X,X,X,X,X,X,X,X,X,X,X,X,X	STAG2,MORC2,LRIF1,EBNA1BP2,HAT1,PBRM1,STAG1,MORC3,BRD7,THOC1,PHF10,UHRF1,BCL11A,ZNF326,PIAS4,NUFIP1,HLTF,SATB2,YY1
SARNP_CBF	TRUE	6.99090593547043e-08	234	392	23	0.0586735	0.0982906	GO:0000228	gprofiler_full_hsapiens.name_PLUS_DYAKOV_20231211	nuclear chromosome	23453	18643		X,X,X,X,X,X,X,X,X,X,X,X,X,X,X,X,X,X,X,X,X,X,X	TOP1,MLH1,MCM10,LRIF1,INCENP,SMARCAD1,TOPBP1,PBRM1,ARID4B,NIFK,MACROH2A1,WDHD1,PINX1,ANP32E,NOL6,NUFIP1,BRD8,LRWD1,EME1,INO80,POLA2,YY1,PHF12
SARNP_CBF	TRUE	7.87656365562199e-08	86	392	15	0.0382653	0.174419	GO:0071013	gprofiler_full_hsapiens.name_PLUS_DYAKOV_20231211	catalytic step 2 spliceosome	23453	19998		X,X,X,X,X,X,X,X,X,X,X,X,X,X,X	PNN,CACTIN,DHX38,HNRNPA3,EIF4A3,PRPF6,CWC22,RBM22,RALY,BUD31,FRG1,CWC27,U2AF1,PPWD1,CDC40
SARNP_CBF	TRUE	8.21641362554267e-08	1242	392	56	0.142857	0.0450886	GO:0003700	gprofiler_full_hsapiens.name_PLUS_DYAKOV_20231211	DNA-binding transcription factor activity	23453	20827		X,X,X,X,X,X,X,X,X,X,X,X,X,X,X,X,X,X,X,X,X,X,X,X,X,X,X,X,X,X,X,X,X,X,X,X,X,X,X,X,X,X,X,X,X,X,X,X,X,X,X,X,X,X,X,X	ZNF512B,WIZ,RREB1,ZNF148,MECP2,ZNF292,ZBTB21,ZNF362,DACH1,NR2C2,ZNF711,GABPA,ZBTB10,ZNF629,CTCF,ZKSCAN4,SALL1,ZEB2,HOXD13,MECOM,FOXK1,CASZ1,NFIA,MYBL2,ZSCAN21,HOXA13,ZNF24,BCL11A,FOXP4,ZNF174,ZEB1,MAX,ZNF280D,RFX5,SIX4,ZNF217,ZNF518B,ZBTB4,ZNF93,SATB2,TRPS1,ZBED4,HOXB9,PRDM15,ZFHX4,HOXA5,TFAP4,GMEB2,MNX1,RBAK,YY1,ZNF131,BCL11B,SOX9,ATF3,ZNF226
SARNP_CBF	TRUE	1.02240857246674e-07	103	392	16	0.0408163	0.15534	GO:0032784	gprofiler_full_hsapiens.name_PLUS_DYAKOV_20231211	regulation of DNA-templated transcription elongation	23453	7947		X,X,X,X,X,X,X,X,X,X,X,X,X,X,X,X	DDX39B,SUPT16H,SUPT5H,SUPT6H,GTF2F1,LARP7,RECQL5,RNF8,THOC1,INTS12,ZNF326,INTS1,MED27,NELFB,ELL,LEO1
SARNP_CBF	TRUE	1.14543497701181e-07	1180	392	54	0.137755	0.0457627	GO:0000981	gprofiler_full_hsapiens.name_PLUS_DYAKOV_20231211	DNA-binding transcription factor activity, RNA polymerase II-specific	23453	20674		X,X,X,X,X,X,X,X,X,X,X,X,X,X,X,X,X,X,X,X,X,X,X,X,X,X,X,X,X,X,X,X,X,X,X,X,X,X,X,X,X,X,X,X,X,X,X,X,X,X,X,X,X,X	ZNF512B,WIZ,RREB1,ZNF148,ZNF292,ZBTB21,DACH1,NR2C2,ZNF711,GABPA,ZBTB10,ZNF629,CTCF,ZKSCAN4,SALL1,ZEB2,HOXD13,MECOM,FOXK1,CASZ1,NFIA,MYBL2,ZSCAN21,HOXA13,ZNF24,BCL11A,FOXP4,ZNF174,ZEB1,MAX,ZNF280D,RFX5,SIX4,ZNF217,ZNF518B,ZBTB4,ZNF93,SATB2,TRPS1,ZBED4,HOXB9,PRDM15,ZFHX4,HOXA5,TFAP4,GMEB2,MNX1,RBAK,YY1,ZNF131,BCL11B,SOX9,ATF3,ZNF226
SARNP_CBF	TRUE	1.28941918677291e-07	1112	392	52	0.132653	0.0467626	GO:0051726	gprofiler_full_hsapiens.name_PLUS_DYAKOV_20231211	regulation of cell cycle	23453	11701		X,X,X,X,X,X,X,X,X,X,X,X,X,X,X,X,X,X,X,X,X,X,X,X,X,X,X,X,X,X,X,X,X,X,X,X,X,X,X,X,X,X,X,X,X,X,X,X,X,X,X,X	DDX39B,WIZ,MECP2,SIRT1,CLSPN,INCENP,XPC,MEPCE,RAD18,TOPBP1,CDCA8,DACH1,RACGAP1,PBRM1,AATF,CTCF,MACROH2A1,PINX1,MECOM,BRD7,SDE2,RAD51AP1,SMARCA2,PPM1G,THOC1,PHF10,NOP53,HOXA13,PRCC,WDR76,SLF2,TADA3,JADE3,C9orf78,AURKB,NUSAP1,BOP1,BRD8,TERF2,EME1,MNAT1,TFAP4,GMNN,VPS72,UBA3,MAD2L2,ECT2,INO80,YY1,BARD1,RPL23,SOX9
SARNP_CBF	TRUE	1.49271287534056e-07	159	392	19	0.0484694	0.119497	GO:0050658	gprofiler_full_hsapiens.name_PLUS_DYAKOV_20231211	RNA transport	23453	11174		X,X,X,X,X,X,X,X,X,X,X,X,X,X,X,X,X,X,X	DDX39B,ZC3H11A,DDX39A,POLDIP3,NCBP3,SUPT6H,EIF4A3,CHTOP,NXF1,FYTTD1,ALKBH5,THOC1,NOL6,IWS1,KHDRBS1,SLBP,YTHDC1,PABPN1,THOC3
SARNP_CBF	TRUE	1.49271287534056e-07	159	392	19	0.0484694	0.119497	GO:0050657	gprofiler_full_hsapiens.name_PLUS_DYAKOV_20231211	nucleic acid transport	23453	11173		X,X,X,X,X,X,X,X,X,X,X,X,X,X,X,X,X,X,X	DDX39B,ZC3H11A,DDX39A,POLDIP3,NCBP3,SUPT6H,EIF4A3,CHTOP,NXF1,FYTTD1,ALKBH5,THOC1,NOL6,IWS1,KHDRBS1,SLBP,YTHDC1,PABPN1,THOC3
SARNP_CBF	TRUE	1.66825331024295e-07	160	392	19	0.0484694	0.11875	GO:0004386	gprofiler_full_hsapiens.name_PLUS_DYAKOV_20231211	helicase activity	23453	21161		X,X,X,X,X,X,X,X,X,X,X,X,X,X,X,X,X,X,X	DDX39B,DDX39A,DDX18,DHX38,DDX24,DDX56,DDX31,DDX52,EIF4A3,DDX27,DHX37,SMARCAD1,DDX54,CHD6,RECQL5,SMARCA2,HLTF,SHPRH,CHD9
SARNP_CBF	TRUE	2.07849190848011e-07	162	392	19	0.0484694	0.117284	GO:0051236	gprofiler_full_hsapiens.name_PLUS_DYAKOV_20231211	establishment of RNA localization	23453	11474		X,X,X,X,X,X,X,X,X,X,X,X,X,X,X,X,X,X,X	DDX39B,ZC3H11A,DDX39A,POLDIP3,NCBP3,SUPT6H,EIF4A3,CHTOP,NXF1,FYTTD1,ALKBH5,THOC1,NOL6,IWS1,KHDRBS1,SLBP,YTHDC1,PABPN1,THOC3
SARNP_CBF	TRUE	2.16332221723534e-07	8195	392	200	0.510204	0.0244051	GO:0071840	gprofiler_full_hsapiens.name_PLUS_DYAKOV_20231211	cellular component organization or biogenesis	23453	13653		X,X,X,X,X,X,X,X,X,X,X,X,X,X,X,X,X,X,X,X,X,X,X,X,X,X,X,X,X,X,X,X,X,X,X,X,X,X,X,X,X,X,X,X,X,X,X,X,X,X,X,X,X,X,X,X,X,X,X,X,X,X,X,X,X,X,X,X,X,X,X,X,X,X,X,X,X,X,X,X,X,X,X,X,X,X,X,X,X,X,X,X,X,X,X,X,X,X,X,X,X,X,X,X,X,X,X,X,X,X,X,X,X,X,X,X,X,X,X,X,X,X,X,X,X,X,X,X,X,X,X,X,X,X,X,X,X,X,X,X,X,X,X,X,X,X,X,X,X,X,X,X,X,X,X,X,X,X,X,X,X,X,X,X,X,X,X,X,X,X,X,X,X,X,X,X,X,X,X,X,X,X,X,X,X,X,X,X,X,X,X,X,X,X,X,X,X,X,X,X	DDX39B,TOP2B,NVL,NOL8,SUPT16H,USP36,RREB1,DDX18,NOP56,CENPC,TOP1,MECP2,TRIP12,POGZ,UBTF,NOP14,MLH1,GATAD2A,NUCKS1,SIRT1,RRP1B,RRP12,CHAF1A,STAG2,PDS5A,DDX56,DDX31,BEND3,SUPT5H,MORC2,BRD2,SET,UTP20,SUPT6H,NOL10,SRFBP1,SDAD1,LRIF1,DDX52,KRI1,XRN2,L3MBTL3,KIFC1,EBNA1BP2,EIF4A3,PRPF6,DHX37,PRPF31,INCENP,EHMT1,HAT1,PHF2,SMARCAD1,FAM50A,KIF22,CBX2,PHF8,UTP3,DDX54,CDCA8,MPHOSPH10,KDM5C,RACGAP1,PBRM1,RRP15,AATF,ZMYM3,CHD6,STAG1,ARID4B,PDS5B,CTCF,URB1,CHTOP,KDM2A,BRD3,NIFK,NOC2L,BCORL1,BUD13,ZEB2,RECQL5,MACROH2A1,PINX1,GNL3L,MECOM,BRD7,SDE2,RAD51AP1,CBX8,SMARCA2,RNF8,SGO2,GTF2B,PHF10,PWP2,ANP32E,UHRF1,NFIA,UBN1,NOP53,KDM5A,MYBL2,NOM1,ZSCAN21,HOXA13,NOL9,CENPT,ERCC4,HMGA1,PARN,NOL6,TBL3,BCL11A,RBM5,KIF18B,GTF2E1,CBX5,DCAF13,IWS1,SLF2,TADA3,MAX,JADE3,UTP11,NUFIP1,C9orf78,POLR1E,MED27,SIX4,ZNF518B,URB2,BAZ2B,HLTF,AURKB,HMG20A,UTP18,NUSAP1,SPTY2D1,BOP1,BRD1,FRG1,ZNF462,EYA3,SATB2,C1orf131,RRP36,BRD8,UTP25,TERF2,KRR1,HMGB3,SHPRH,LYAR,RPS7,CHD9,PIAS1,LRWD1,CBX4,YTHDC1,KHDC4,EME1,MNAT1,TFAP4,ISG20L2,PRPF18,ESCO2,DNAJC9,GMNN,VPS72,PQBP1,RPP38,MAD2L2,SGO1,ECT2,INO80,LUC7L,PPAN,HIRIP3,EHMT2,MNX1,YY1,PHF14,USP39,PHC1,NOL7,AP3M1,RPL23,CDYL,ERCC1,PPHLN1,WDR55,BCL11B,SOX9,MLLT3,WDR46,NGDN,BRF1,IMP3,RRP7A
SARNP_CBF	TRUE	2.23420468924466e-07	721	392	40	0.102041	0.0554785	GO:0010564	gprofiler_full_hsapiens.name_PLUS_DYAKOV_20231211	regulation of cell cycle process	23453	5660		X,X,X,X,X,X,X,X,X,X,X,X,X,X,X,X,X,X,X,X,X,X,X,X,X,X,X,X,X,X,X,X,X,X,X,X,X,X,X,X	DDX39B,WIZ,MECP2,SIRT1,CLSPN,INCENP,XPC,MEPCE,RAD18,TOPBP1,CDCA8,DACH1,RACGAP1,PBRM1,CTCF,MACROH2A1,PINX1,BRD7,SDE2,RAD51AP1,SMARCA2,THOC1,PHF10,NOP53,HOXA13,WDR76,SLF2,C9orf78,AURKB,NUSAP1,TERF2,EME1,MNAT1,TFAP4,MAD2L2,ECT2,INO80,BARD1,RPL23,SOX9
SARNP_CBF	TRUE	3.11352417270502e-07	128	392	17	0.0433673	0.132812	GO:0051028	gprofiler_full_hsapiens.name_PLUS_DYAKOV_20231211	mRNA transport	23453	11361		X,X,X,X,X,X,X,X,X,X,X,X,X,X,X,X,X	DDX39B,ZC3H11A,DDX39A,POLDIP3,NCBP3,SUPT6H,EIF4A3,CHTOP,NXF1,FYTTD1,ALKBH5,THOC1,IWS1,SLBP,YTHDC1,PABPN1,THOC3
SARNP_CBF	TRUE	4.38160295785293e-07	1925	392	72	0.183673	0.0374026	GO:0033554	gprofiler_full_hsapiens.name_PLUS_DYAKOV_20231211	cellular response to stress	23453	8224		X,X,X,X,X,X,X,X,X,X,X,X,X,X,X,X,X,X,X,X,X,X,X,X,X,X,X,X,X,X,X,X,X,X,X,X,X,X,X,X,X,X,X,X,X,X,X,X,X,X,X,X,X,X,X,X,X,X,X,X,X,X,X,X,X,X,X,X,X,X,X,X	DDX39B,TOP2B,SUPT16H,TRIP12,POGZ,MLH1,MCM10,NUCKS1,SIRT1,CLSPN,CHAF1A,MORC2,RNF169,XPC,RAD18,SMARCAD1,KIF22,TOPBP1,PBRM1,AATF,KDM2A,RECQL5,MACROH2A1,WDHD1,MORC3,MECOM,BRD7,SDE2,RAD51AP1,CBX8,SMARCA2,RNF8,THOC1,PHF10,UHRF1,NOP53,UNG,PMS2,ERCC4,HMGA1,CBX5,WDR76,SLF2,TADA3,MAX,PIAS4,FTO,HLTF,ZBTB4,EYA3,XRCC4,BRD8,TERF2,DCLRE1A,SHPRH,UVSSA,EME1,MNAT1,TFAP4,HM13,ESCO2,VPS72,MAD2L2,ECT2,INO80,EHMT2,UFD1,YY1,FLYWCH1,BARD1,ERCC1,ATF3
SARNP_CBF	TRUE	4.52941308664844e-07	131	392	17	0.0433673	0.129771	GO:0045739	gprofiler_full_hsapiens.name_PLUS_DYAKOV_20231211	positive regulation of DNA repair	23453	10267		X,X,X,X,X,X,X,X,X,X,X,X,X,X,X,X,X	TOP2B,SIRT1,PBRM1,BRD7,RAD51AP1,CBX8,SMARCA2,RNF8,PHF10,SLF2,PIAS4,EYA3,BRD8,VPS72,MAD2L2,INO80,YY1
SARNP_CBF	TRUE	4.96809441954701e-07	114	392	16	0.0408163	0.140351	GO:0006368	gprofiler_full_hsapiens.name_PLUS_DYAKOV_20231211	transcription elongation by RNA polymerase II	23453	4374		X,X,X,X,X,X,X,X,X,X,X,X,X,X,X,X	SUPT16H,SUPT5H,SUPT6H,GTF2F1,PBRM1,LARP7,RECQL5,RNF8,INTS12,CTR9,IWS1,INTS1,MED27,NELFB,ELL,LEO1
SARNP_CBF	TRUE	5.15004472037629e-07	908	392	45	0.114796	0.0495595	GO:0000278	gprofiler_full_hsapiens.name_PLUS_DYAKOV_20231211	mitotic cell cycle	23453	2966		X,X,X,X,X,X,X,X,X,X,X,X,X,X,X,X,X,X,X,X,X,X,X,X,X,X,X,X,X,X,X,X,X,X,X,X,X,X,X,X,X,X,X,X,X	CENPC,MECP2,SIRT1,CLSPN,STAG2,KIFC1,INCENP,XPC,MEPCE,KIF22,PHF8,TOPBP1,CDCA8,RACGAP1,PBRM1,AATF,STAG1,RECQL5,WDHD1,PINX1,BRD7,SDE2,SMARCA2,PHF10,NFIA,NOP53,MYBL2,HOXA13,CENPT,KIF18B,TADA3,KHDRBS1,AURKB,NUSAP1,PIAS1,EME1,MNAT1,TFAP4,GMNN,UBA3,MAD2L2,SGO1,ECT2,INO80,BARD1
SARNP_CBF	TRUE	6.49409347314252e-07	116	392	16	0.0408163	0.137931	GO:0045814	gprofiler_full_hsapiens.name_PLUS_DYAKOV_20231211	negative regulation of gene expression, epigenetic	23453	10304		X,X,X,X,X,X,X,X,X,X,X,X,X,X,X,X	MECP2,TRIP12,SIRT1,BEND3,MORC2,L3MBTL3,EHMT1,HAT1,PHF2,PHF8,CTCF,MACROH2A1,UHRF1,KDM5A,SPTY2D1,PPHLN1
SARNP_CBF	TRUE	8.07089815925194e-07	313	392	25	0.0637755	0.0798722	GO:0098813	gprofiler_full_hsapiens.name_PLUS_DYAKOV_20231211	nuclear chromosome segregation	23453	14767		X,X,X,X,X,X,X,X,X,X,X,X,X,X,X,X,X,X,X,X,X,X,X,X,X	TOP2B,CENPC,MLH1,STAG2,KIFC1,INCENP,KIF22,CDCA8,RACGAP1,PBRM1,STAG1,PINX1,BRD7,SMARCA2,PHF10,MYBL2,KIF18B,C9orf78,AURKB,NUSAP1,MAD2L2,SGO1,ECT2,INO80,EHMT2
SARNP_CBF	TRUE	1.50874358796279e-06	105	392	15	0.0382653	0.142857	GO:0070828	gprofiler_full_hsapiens.name_PLUS_DYAKOV_20231211	heterochromatin organization	23453	13207		X,X,X,X,X,X,X,X,X,X,X,X,X,X,X	MECP2,TRIP12,SIRT1,BEND3,MORC2,L3MBTL3,EHMT1,HAT1,PHF2,PHF8,MECOM,UHRF1,KDM5A,SPTY2D1,PPHLN1
SARNP_CBF	TRUE	1.52908954433494e-06	161	392	18	0.0459184	0.111801	GO:0006261	gprofiler_full_hsapiens.name_PLUS_DYAKOV_20231211	DNA-templated DNA replication	23453	4314		X,X,X,X,X,X,X,X,X,X,X,X,X,X,X,X,X,X	WIZ,CIZ1,MCM10,NUCKS1,NOC3L,TOPBP1,DACH1,RECQL5,WDHD1,THOC1,HMGA1,TERF2,LRWD1,EME1,GMNN,INO80,POLA2,BARD1
SARNP_CBF	TRUE	1.83077203519218e-06	251	392	22	0.0561224	0.0876494	GO:0033044	gprofiler_full_hsapiens.name_PLUS_DYAKOV_20231211	regulation of chromosome organization	23453	8096		X,X,X,X,X,X,X,X,X,X,X,X,X,X,X,X,X,X,X,X,X,X	MORC2,INCENP,CDCA8,PBRM1,CTCF,MACROH2A1,PINX1,GNL3L,BRD7,SMARCA2,PHF10,ERCC4,PARN,SLF2,AURKB,TERF2,MNAT1,MAD2L2,INO80,YY1,ERCC1,PPHLN1
SARNP_CBF	TRUE	2.03607736450601e-06	229	392	21	0.0535714	0.0917031	GO:0000819	gprofiler_full_hsapiens.name_PLUS_DYAKOV_20231211	sister chromatid segregation	23453	3058		X,X,X,X,X,X,X,X,X,X,X,X,X,X,X,X,X,X,X,X,X	TOP2B,CENPC,STAG2,KIFC1,INCENP,KIF22,CDCA8,RACGAP1,PBRM1,STAG1,PINX1,BRD7,SMARCA2,PHF10,MYBL2,KIF18B,AURKB,NUSAP1,MAD2L2,SGO1,INO80
SARNP_CBF	TRUE	3.07381738216764e-06	1845	392	68	0.173469	0.0368564	GO:0022613	gprofiler_full_hsapiens.name_PLUS_DYAKOV_20231211	ribonucleoprotein complex biogenesis	23453	7074		X,X,X,X,X,X,X,X,X,X,X,X,X,X,X,X,X,X,X,X,X,X,X,X,X,X,X,X,X,X,X,X,X,X,X,X,X,X,X,X,X,X,X,X,X,X,X,X,X,X,X,X,X,X,X,X,X,X,X,X,X,X,X,X,X,X,X,X	DDX39B,NVL,NOL8,USP36,DDX18,NOP56,NOP14,RRP1B,RRP12,DDX56,DDX31,UTP20,NOL10,SRFBP1,SDAD1,DDX52,KRI1,XRN2,EBNA1BP2,EIF4A3,PRPF6,DHX37,PRPF31,UTP3,DDX54,MPHOSPH10,RRP15,AATF,URB1,NIFK,NOC2L,BUD13,GNL3L,SDE2,PWP2,NOP53,NOM1,NOL9,NOL6,TBL3,RBM5,DCAF13,UTP11,NUFIP1,URB2,UTP18,BOP1,FRG1,C1orf131,RRP36,UTP25,KRR1,LYAR,RPS7,YTHDC1,KHDC4,ISG20L2,PRPF18,RPP38,LUC7L,PPAN,USP39,NOL7,WDR55,WDR46,NGDN,IMP3,RRP7A
SARNP_CBF	TRUE	3.36926860138461e-06	5511	392	146	0.372449	0.0264925	GO:0048523	gprofiler_full_hsapiens.name_PLUS_DYAKOV_20231211	negative regulation of cellular process	23453	10965		X,X,X,X,X,X,X,X,X,X,X,X,X,X,X,X,X,X,X,X,X,X,X,X,X,X,X,X,X,X,X,X,X,X,X,X,X,X,X,X,X,X,X,X,X,X,X,X,X,X,X,X,X,X,X,X,X,X,X,X,X,X,X,X,X,X,X,X,X,X,X,X,X,X,X,X,X,X,X,X,X,X,X,X,X,X,X,X,X,X,X,X,X,X,X,X,X,X,X,X,X,X,X,X,X,X,X,X,X,X,X,X,X,X,X,X,X,X,X,X,X,X,X,X,X,X,X,X,X,X,X,X,X,X,X,X,X,X,X,X,X,X,X,X,X,X	DDX39B,ZC3H14,ZNF512B,USP36,RREB1,ZNF148,MECP2,TRIP12,CACTIN,API5,MLH1,GATAD2A,SIRT1,CLSPN,PDS5A,DDX56,BEND3,SUPT5H,MORC2,SET,UTP20,ZBTB21,XRN2,L3MBTL3,RNF169,EIF4A3,INCENP,EHMT1,XPC,MEPCE,HAT1,PHF2,CBX2,PHF8,DDX54,TOPBP1,CDCA8,DACH1,KDM5C,NR2C2,ZNF136,PBRM1,LARP7,AATF,GABPA,ARID4B,SRRT,ZBTB10,PDS5B,CTCF,KDM2A,NOC2L,BCORL1,SALL1,ZEB2,RECQL5,MACROH2A1,PINX1,GNL3L,MORC3,MECOM,BRD7,SDE2,ALKBH5,CBX8,FOXK1,SMARCA2,HMGXB4,RALY,RNF8,THOC1,UHRF1,NOP53,KDM5A,UNG,CTR9,NEPRO,ZNF24,ARID5B,ERCC4,HMGA1,PARN,BCL11A,RBM5,CBX5,FOXP4,WDR76,TTF1,ZNF174,PIAS2,ZEB1,MAX,PIAS4,SRSF4,FTO,INTS1,RFX5,SIX4,ZNF217,KHDRBS1,AURKB,HMG20A,ZBTB4,SPTY2D1,ZNF93,EYA3,SATB2,TRPS1,TERF2,PRDM15,LYAR,PIAS1,CBX4,YTHDC1,HOXA5,ZNF608,EME1,NELFB,MNAT1,TFAP4,U2AF2,GMNN,VPS72,MIDEAS,MAD2L2,ZNF8,EHMT2,LEO1,MNX1,RBAK,UFD1,YY1,ZNF131,PHF14,FLYWCH1,BARD1,CAAP1,RPL23,CDYL,ERCC1,PPHLN1,BCL11B,SOX9,MLLT3,ATF3,PHF12
SARNP_CBF	TRUE	3.52580577077704e-06	3919	392	114	0.290816	0.0290891	GO:0043933	gprofiler_full_hsapiens.name_PLUS_DYAKOV_20231211	protein-containing complex organization	23453	9855		X,X,X,X,X,X,X,X,X,X,X,X,X,X,X,X,X,X,X,X,X,X,X,X,X,X,X,X,X,X,X,X,X,X,X,X,X,X,X,X,X,X,X,X,X,X,X,X,X,X,X,X,X,X,X,X,X,X,X,X,X,X,X,X,X,X,X,X,X,X,X,X,X,X,X,X,X,X,X,X,X,X,X,X,X,X,X,X,X,X,X,X,X,X,X,X,X,X,X,X,X,X,X,X,X,X,X,X,X,X,X,X,X,X	DDX39B,SUPT16H,USP36,CENPC,TOP1,MECP2,TRIP12,POGZ,UBTF,GATAD2A,NUCKS1,SIRT1,CHAF1A,BEND3,SUPT5H,MORC2,BRD2,SET,SUPT6H,LRIF1,L3MBTL3,PRPF6,PRPF31,EHMT1,HAT1,PHF2,SMARCAD1,FAM50A,CBX2,PHF8,UTP3,KDM5C,PBRM1,CHD6,ARID4B,CTCF,CHTOP,KDM2A,BRD3,NIFK,NOC2L,BCORL1,BUD13,MACROH2A1,GNL3L,MECOM,BRD7,CBX8,SMARCA2,RNF8,GTF2B,PHF10,PWP2,ANP32E,UHRF1,UBN1,NOP53,KDM5A,CENPT,HMGA1,BCL11A,RBM5,KIF18B,GTF2E1,CBX5,IWS1,SLF2,TADA3,MAX,NUFIP1,POLR1E,MED27,ZNF518B,BAZ2B,HLTF,AURKB,HMG20A,SPTY2D1,BOP1,BRD1,ZNF462,EYA3,SATB2,BRD8,SHPRH,CHD9,PIAS1,LRWD1,CBX4,YTHDC1,KHDC4,MNAT1,TFAP4,PRPF18,DNAJC9,GMNN,VPS72,ECT2,INO80,LUC7L,PPAN,HIRIP3,EHMT2,YY1,PHF14,USP39,PHC1,RPL23,CDYL,PPHLN1,SOX9,MLLT3,BRF1,RRP7A
SARNP_CBF	TRUE	3.9485806771773e-06	95	392	14	0.0357143	0.147368	GO:0031507	gprofiler_full_hsapiens.name_PLUS_DYAKOV_20231211	heterochromatin formation	23453	7480		X,X,X,X,X,X,X,X,X,X,X,X,X,X	MECP2,TRIP12,SIRT1,BEND3,MORC2,L3MBTL3,EHMT1,HAT1,PHF2,PHF8,UHRF1,KDM5A,SPTY2D1,PPHLN1
SARNP_CBF	TRUE	4.13806731042134e-06	238	392	21	0.0535714	0.0882353	GO:0065004	gprofiler_full_hsapiens.name_PLUS_DYAKOV_20231211	protein-DNA complex assembly	23453	12921		X,X,X,X,X,X,X,X,X,X,X,X,X,X,X,X,X,X,X,X,X	SUPT16H,CENPC,POGZ,UBTF,CHAF1A,BRD2,SET,HAT1,MACROH2A1,GTF2B,UBN1,CENPT,POLR1E,MED27,SPTY2D1,SHPRH,PIAS1,DNAJC9,GMNN,SOX9,BRF1
SARNP_CBF	TRUE	4.17847060151782e-06	569	392	33	0.0841837	0.0579965	GO:0140657	gprofiler_full_hsapiens.name_PLUS_DYAKOV_20231211	ATP-dependent activity	23453	25332		X,X,X,X,X,X,X,X,X,X,X,X,X,X,X,X,X,X,X,X,X,X,X,X,X,X,X,X,X,X,X,X,X	DDX39B,DDX39A,TOP2B,NVL,DDX18,ATAD2,DHX38,MLH1,DDX24,DDX56,DDX31,MORC2,ATAD2B,DDX52,KIFC1,EIF4A3,DDX27,DHX37,SMARCAD1,KIF22,DDX54,CHD6,RECQL5,MORC3,SMARCA2,PMS2,KIF18B,HLTF,SHPRH,CHD9,VPS72,UBA3,INO80
SARNP_CBF	TRUE	5.8169381360044e-06	371	392	26	0.0663265	0.0700809	GO:0016887	gprofiler_full_hsapiens.name_PLUS_DYAKOV_20231211	ATP hydrolysis activity	23453	22726		X,X,X,X,X,X,X,X,X,X,X,X,X,X,X,X,X,X,X,X,X,X,X,X,X,X	DDX39B,DDX39A,NVL,DDX18,ATAD2,DHX38,MLH1,DDX24,DDX56,DDX31,MORC2,ATAD2B,DDX52,KIFC1,EIF4A3,DHX37,SMARCAD1,KIF22,DDX54,CHD6,RECQL5,MORC3,PMS2,KIF18B,CHD9,INO80
SARNP_CBF	TRUE	6.09225482658854e-06	30	392	9	0.0229592	0.3	GO:0007064	gprofiler_full_hsapiens.name_PLUS_DYAKOV_20231211	mitotic sister chromatid cohesion	23453	4846		X,X,X,X,X,X,X,X,X	POGZ,STAG2,PDS5A,STAG1,PDS5B,MACROH2A1,SLF2,ESCO2,SGO1
SARNP_CBF	TRUE	8.13860679364941e-06	247	392	21	0.0535714	0.0850202	GO:0140097	gprofiler_full_hsapiens.name_PLUS_DYAKOV_20231211	catalytic activity, acting on DNA	23453	25240		X,X,X,X,X,X,X,X,X,X,X,X,X,X,X,X,X,X,X,X,X	TOP2B,TOP1,MLH1,SMARCAD1,CHD6,RECQL5,SMARCA2,UNG,PMS2,ERCC4,HMGA1,FTO,HLTF,TERF2,DCLRE1A,SHPRH,CHD9,EME1,VPS72,INO80,ERCC1
SARNP_CBF	TRUE	1.15773661534835e-05	1863	392	67	0.170918	0.0359635	GO:0006397	gprofiler_full_hsapiens.name_PLUS_DYAKOV_20231211	mRNA processing	23453	4389		X,X,X,X,X,X,X,X,X,X,X,X,X,X,X,X,X,X,X,X,X,X,X,X,X,X,X,X,X,X,X,X,X,X,X,X,X,X,X,X,X,X,X,X,X,X,X,X,X,X,X,X,X,X,X,X,X,X,X,X,X,X,X,X,X,X,X	DDX39B,DDX39A,RBM26,PNN,ZC3H14,RBM27,CACTIN,DHX38,RRP1B,MFAP1,CWF19L2,NCBP3,NSRP1,SUPT6H,HNRNPA3,RBM28,XRN2,EIF4A3,PRPF6,PRPF31,FAM50A,ZC3H13,LARP7,CWC22,SRRT,PAPOLG,VIRMA,RBM22,RBM19,BUD13,AKAP17A,SDE2,ALKBH5,RALY,THOC1,ZMAT2,RNGTT,RBM5,ZNF326,IWS1,BUD31,SRSF4,C9orf78,KHDRBS1,FRG1,SLBP,CWC25,RBM41,YTHDC1,CWC27,KHDC4,CTNNBL1,U2AF1,PPWD1,CDC40,CWF19L1,PRPF18,U2AF2,SMU1,PQBP1,PABPN1,LUC7L,THOC3,LEO1,USP39,BARD1,CLASRP
SARNP_CBF	TRUE	1.18654402159052e-05	757	392	38	0.0969388	0.0501982	GO:1903047	gprofiler_full_hsapiens.name_PLUS_DYAKOV_20231211	mitotic cell cycle process	23453	16356		X,X,X,X,X,X,X,X,X,X,X,X,X,X,X,X,X,X,X,X,X,X,X,X,X,X,X,X,X,X,X,X,X,X,X,X,X,X	CENPC,MECP2,CLSPN,STAG2,KIFC1,INCENP,XPC,MEPCE,KIF22,PHF8,TOPBP1,CDCA8,RACGAP1,PBRM1,STAG1,RECQL5,PINX1,BRD7,SDE2,SMARCA2,PHF10,NFIA,NOP53,MYBL2,HOXA13,KIF18B,KHDRBS1,AURKB,NUSAP1,PIAS1,EME1,MNAT1,TFAP4,MAD2L2,SGO1,ECT2,INO80,BARD1
SARNP_CBF	TRUE	1.25685074454042e-05	330	392	24	0.0612245	0.0727273	GO:0051169	gprofiler_full_hsapiens.name_PLUS_DYAKOV_20231211	nuclear transport	23453	11447		X,X,X,X,X,X,X,X,X,X,X,X,X,X,X,X,X,X,X,X,X,X,X,X	DDX39B,ZC3H11A,DDX39A,POLDIP3,NCBP3,SUPT6H,SDAD1,EIF4A3,CHTOP,NXF1,RBM22,FYTTD1,ALKBH5,THOC1,NOL6,IWS1,KHDRBS1,YTHDC1,PABPN1,ECT2,THOC3,POLA2,BARD1,RPL23
SARNP_CBF	TRUE	1.25685074454042e-05	330	392	24	0.0612245	0.0727273	GO:0006913	gprofiler_full_hsapiens.name_PLUS_DYAKOV_20231211	nucleocytoplasmic transport	23453	4757		X,X,X,X,X,X,X,X,X,X,X,X,X,X,X,X,X,X,X,X,X,X,X,X	DDX39B,ZC3H11A,DDX39A,POLDIP3,NCBP3,SUPT6H,SDAD1,EIF4A3,CHTOP,NXF1,RBM22,FYTTD1,ALKBH5,THOC1,NOL6,IWS1,KHDRBS1,YTHDC1,PABPN1,ECT2,THOC3,POLA2,BARD1,RPL23
SARNP_CBF	TRUE	1.26216087541587e-05	278	392	22	0.0561224	0.0791367	GO:0000793	gprofiler_full_hsapiens.name_PLUS_DYAKOV_20231211	condensed chromosome	23453	18681		X,X,X,X,X,X,X,X,X,X,X,X,X,X,X,X,X,X,X,X,X,X	CENPC,MLH1,INCENP,PHF2,KIF22,TOPBP1,PBRM1,CTCF,NIFK,MACROH2A1,PINX1,BRD7,SGO2,GTF2B,PHF10,CENPT,NOL6,CBX5,SLF2,AURKB,LRWD1,SGO1
SARNP_CBF	TRUE	1.32404208819545e-05	71	392	12	0.0306122	0.169014	GO:0042273	gprofiler_full_hsapiens.name_PLUS_DYAKOV_20231211	ribosomal large subunit biogenesis	23453	9322		X,X,X,X,X,X,X,X,X,X,X,X	NVL,DDX18,SDAD1,EBNA1BP2,RRP15,URB1,NIFK,NOC2L,NOP53,NOL9,BOP1,PPAN
SARNP_CBF	TRUE	2.51847384559576e-05	2112	392	72	0.183673	0.0340909	GO:0016071	gprofiler_full_hsapiens.name_PLUS_DYAKOV_20231211	mRNA metabolic process	23453	6290		X,X,X,X,X,X,X,X,X,X,X,X,X,X,X,X,X,X,X,X,X,X,X,X,X,X,X,X,X,X,X,X,X,X,X,X,X,X,X,X,X,X,X,X,X,X,X,X,X,X,X,X,X,X,X,X,X,X,X,X,X,X,X,X,X,X,X,X,X,X,X,X	DDX39B,DDX39A,RBM26,PNN,ZC3H14,RBM27,CACTIN,DHX38,MLH1,RRP1B,MFAP1,CWF19L2,NCBP3,NSRP1,SUPT6H,HNRNPA3,RBM28,XRN2,EIF4A3,PRPF6,PRPF31,FAM50A,ZC3H13,LARP7,CWC22,SRRT,PAPOLG,VIRMA,RBM22,RBM19,BUD13,AKAP17A,SDE2,ALKBH5,RALY,THOC1,ZMAT2,RNGTT,PARN,RBM5,TRMT6,ZNF326,IWS1,BUD31,SRSF4,FTO,C9orf78,KHDRBS1,HLTF,FRG1,SLBP,CWC25,RBM41,YTHDC1,CWC27,KHDC4,CTNNBL1,U2AF1,PPWD1,CDC40,CWF19L1,PRPF18,U2AF2,SMU1,PQBP1,PABPN1,LUC7L,THOC3,LEO1,USP39,BARD1,CLASRP
SARNP_CBF	TRUE	2.54410940948769e-05	75	392	12	0.0306122	0.16	GO:0003724	gprofiler_full_hsapiens.name_PLUS_DYAKOV_20231211	RNA helicase activity	23453	20836		X,X,X,X,X,X,X,X,X,X,X,X	DDX39B,DDX39A,DDX18,DHX38,DDX24,DDX56,DDX31,DDX52,EIF4A3,DDX27,DHX37,DDX54
SARNP_CBF	TRUE	3.31121525950819e-05	4316	392	119	0.303571	0.0275718	GO:0046872	gprofiler_full_hsapiens.name_PLUS_DYAKOV_20231211	metal ion binding	23453	23990		X,X,X,X,X,X,X,X,X,X,X,X,X,X,X,X,X,X,X,X,X,X,X,X,X,X,X,X,X,X,X,X,X,X,X,X,X,X,X,X,X,X,X,X,X,X,X,X,X,X,X,X,X,X,X,X,X,X,X,X,X,X,X,X,X,X,X,X,X,X,X,X,X,X,X,X,X,X,X,X,X,X,X,X,X,X,X,X,X,X,X,X,X,X,X,X,X,X,X,X,X,X,X,X,X,X,X,X,X,X,X,X,X,X,X,X,X,X,X	ZC3H11A,RBM26,ZC3H14,RBM27,TOP2B,ZNF512B,WIZ,ZC3H18,CIZ1,RREB1,ZNF148,TRIP12,POGZ,GATAD2A,MCM10,SIRT1,ZNF292,MORC2,ZBTB21,XRN2,L3MBTL3,RNF169,RP9,EHMT1,ZNF362,RAD18,PHF2,PHF8,ZC3H13,KDM5C,NR2C2,ZNF136,ZFC3H1,RACGAP1,ZMYM3,ZNF711,ZBTB10,PAPOLG,ZNF629,CTCF,KDM2A,RBM22,ZKSCAN4,ZNF106,SALL1,ZEB2,MORC3,MECOM,ALKBH5,CASZ1,PPM1G,RNF8,ZMAT2,GTF2B,PHF10,UHRF1,KDM5A,INTS12,ZSCAN21,ZNF24,PARN,BCL11A,RBM5,GTF2E1,FOXP4,ZNF146,ZNF326,ZNF174,PIAS2,ZEB1,JADE3,PIAS4,FTO,NUFIP1,ZNF280D,ZNF217,ZNF518B,TATDN2,ZFP1,BAZ2B,HLTF,ZBTB4,BRD1,ZNF462,ZNF93,EYA3,TRPS1,ZBED4,DCLRE1A,PRDM15,SHPRH,LYAR,ZFHX4,PIAS1,PHC2,ZNF608,EME1,MNAT1,U2AF1,ESCO2,ZFP82,ZFP91,ZNF8,EHMT2,GMEB2,RBAK,YY1,ZNF131,PHF14,USP39,PHC1,FLYWCH1,BARD1,ZNF184,ZNF768,BCL11B,BRF1,PHF12,ZNF226
SARNP_CBF	TRUE	3.36675275721288e-05	151	392	16	0.0408163	0.10596	GO:0001650	gprofiler_full_hsapiens.name_PLUS_DYAKOV_20231211	fibrillar center	23453	18718		X,X,X,X,X,X,X,X,X,X,X,X,X,X,X,X	RREB1,NOP56,TOP1,UBTF,SIRT1,STAG2,GTF3C3,URB1,NOP53,TTF1,ZNF174,NUFIP1,POLR1E,DCLRE1A,RPP38,LEO1
SARNP_CBF	TRUE	3.47295181442632e-05	77	392	12	0.0306122	0.155844	GO:0008186	gprofiler_full_hsapiens.name_PLUS_DYAKOV_20231211	ATP-dependent activity, acting on RNA	23453	21911		X,X,X,X,X,X,X,X,X,X,X,X	DDX39B,DDX39A,DDX18,DHX38,DDX24,DDX56,DDX31,DDX52,EIF4A3,DDX27,DHX37,DDX54
SARNP_CBF	TRUE	3.47295181442632e-05	77	392	12	0.0306122	0.155844	GO:0002200	gprofiler_full_hsapiens.name_PLUS_DYAKOV_20231211	somatic diversification of immune receptors	23453	3444		X,X,X,X,X,X,X,X,X,X,X,X	MLH1,SUPT6H,RNF8,THOC1,UNG,PMS2,XRCC4,CTNNBL1,MAD2L2,YY1,ERCC1,BCL11B
SARNP_CBF	TRUE	3.63550796465874e-05	17	392	7	0.0178571	0.411765	GO:0000479	gprofiler_full_hsapiens.name_PLUS_DYAKOV_20231211	endonucleolytic cleavage of tricistronic rRNA transcript (SSU-rRNA, 5.8S rRNA, LSU-rRNA)	23453	3027		X,X,X,X,X,X,X	NOP14,UTP20,KRI1,SDE2,NOL9,TBL3,BOP1
SARNP_CBF	TRUE	5.21839413814747e-05	224	392	19	0.0484694	0.0848214	GO:0015931	gprofiler_full_hsapiens.name_PLUS_DYAKOV_20231211	nucleobase-containing compound transport	23453	6249		X,X,X,X,X,X,X,X,X,X,X,X,X,X,X,X,X,X,X	DDX39B,ZC3H11A,DDX39A,POLDIP3,NCBP3,SUPT6H,EIF4A3,CHTOP,NXF1,FYTTD1,ALKBH5,THOC1,NOL6,IWS1,KHDRBS1,SLBP,YTHDC1,PABPN1,THOC3
SARNP_CBF	TRUE	5.29143890108287e-05	135	392	15	0.0382653	0.111111	GO:2000779	gprofiler_full_hsapiens.name_PLUS_DYAKOV_20231211	regulation of double-strand break repair	23453	18410		X,X,X,X,X,X,X,X,X,X,X,X,X,X,X	TOP2B,TRIP12,SIRT1,RNF169,PBRM1,RECQL5,BRD7,RAD51AP1,SMARCA2,PHF10,SLF2,PIAS4,BRD8,VPS72,MAD2L2
SARNP_CBF	TRUE	5.44269404563095e-05	80	392	12	0.0306122	0.15	GO:0140034	gprofiler_full_hsapiens.name_PLUS_DYAKOV_20231211	methylation-dependent protein binding	23453	25226		X,X,X,X,X,X,X,X,X,X,X,X	L3MBTL3,PHF2,CBX2,PHF8,MORC3,CBX8,UHRF1,KDM5A,CBX5,LRWD1,CBX4,CDYL
SARNP_CBF	TRUE	5.47480083769815e-05	19412	392	363	0.92602	0.0186998	GO:0009987	gprofiler_full_hsapiens.name_PLUS_DYAKOV_20231211	cellular process	23453	5530		X,X,X,X,X,X,X,X,X,X,X,X,X,X,X,X,X,X,X,X,X,X,X,X,X,X,X,X,X,X,X,X,X,X,X,X,X,X,X,X,X,X,X,X,X,X,X,X,X,X,X,X,X,X,X,X,X,X,X,X,X,X,X,X,X,X,X,X,X,X,X,X,X,X,X,X,X,X,X,X,X,X,X,X,X,X,X,X,X,X,X,X,X,X,X,X,X,X,X,X,X,X,X,X,X,X,X,X,X,X,X,X,X,X,X,X,X,X,X,X,X,X,X,X,X,X,X,X,X,X,X,X,X,X,X,X,X,X,X,X,X,X,X,X,X,X,X,X,X,X,X,X,X,X,X,X,X,X,X,X,X,X,X,X,X,X,X,X,X,X,X,X,X,X,X,X,X,X,X,X,X,X,X,X,X,X,X,X,X,X,X,X,X,X,X,X,X,X,X,X,X,X,X,X,X,X,X,X,X,X,X,X,X,X,X,X,X,X,X,X,X,X,X,X,X,X,X,X,X,X,X,X,X,X,X,X,X,X,X,X,X,X,X,X,X,X,X,X,X,X,X,X,X,X,X,X,X,X,X,X,X,X,X,X,X,X,X,X,X,X,X,X,X,X,X,X,X,X,X,X,X,X,X,X,X,X,X,X,X,X,X,X,X,X,X,X,X,X,X,X,X,X,X,X,X,X,X,X,X,X,X,X,X,X,X,X,X,X,X,X,X,X,X,X,X,X,X,X,X,X,X,X,X,X,X,X,X,X,X,X,X,X,X,X,X,X,X,X,X,X,X,X,X,X,X,X,X,X,X,X,X,X,X	DDX39B,ZC3H11A,DDX39A,RBM26,PNN,ZC3H14,RBM27,TOP2B,POLDIP3,ZNF512B,NVL,NOL8,WIZ,SUPT16H,USP36,ZC3H18,CIZ1,RREB1,DDX18,NOP56,CENPC,ZNF148,TOP1,MECP2,TRIP12,CEBPZ,POGZ,ATAD2,CACTIN,UBTF,DHX38,API5,NOP14,MLH1,GATAD2A,MCM10,NUCKS1,SIRT1,DDX24,ZNF292,RRP1B,RRP12,MFAP1,CLSPN,CWF19L2,CHAF1A,STAG2,PDS5A,NCBP3,DDX56,DDX31,BEND3,SUPT5H,NSRP1,MORC2,BRD2,SET,UTP20,GTF3C3,NOC3L,ZBTB21,SUPT6H,NOL10,ATAD2B,SRFBP1,GTF2F1,HNRNPA3,RBM28,SDAD1,LRIF1,DDX52,KRI1,XRN2,L3MBTL3,RNF169,KIFC1,RP9,EBNA1BP2,PCYT1A,EIF4A3,PRPF6,DHX37,PRPF31,INCENP,EHMT1,ZNF362,XPC,MEPCE,HAT1,RAD18,PHF2,SMARCAD1,FAM50A,KIF22,CBX2,PHF8,UTP3,ZC3H13,DDX54,TOPBP1,CDCA8,DACH1,MPHOSPH10,KDM5C,NR2C2,ZNF136,ZFC3H1,RACGAP1,PBRM1,RRP15,LARP7,AATF,ZMYM3,CWC22,ZNF711,GABPA,CHD6,STAG1,ARID4B,MIS18BP1,SRRT,ZBTB10,PDS5B,C2orf49,PAPOLG,ZNF629,CTCF,VIRMA,URB1,CHTOP,KDM2A,NXF1,BRD3,NIFK,RBM22,RBM19,NOC2L,ZKSCAN4,BCORL1,ZNF106,SALL1,BUD13,ZEB2,FYTTD1,RECQL5,MACROH2A1,WDHD1,PINX1,GNL3L,AKAP17A,MORC3,STRBP,HOXD13,MECOM,BRD7,SDE2,NFATC2IP,RAD51AP1,ALKBH5,CBX8,FOXK1,CASZ1,SMARCA2,HMGXB4,RALY,PPM1G,RNF8,THOC1,SGO2,ZMAT2,GTF2B,PHF10,PWP2,ANP32E,UHRF1,NFIA,RNGTT,UBN1,NOP53,KDM5A,MYBL2,INTS12,NOM1,UNG,ZSCAN21,CTR9,NEPRO,HOXA13,PMS2,ZNF24,ARID5B,PRCC,NOL9,CENPT,ARID3A,ERCC4,HMGA1,PARN,NOL6,TBL3,BCL11A,RBM5,KIF18B,GTF2E1,CBX5,TRMT6,DCAF13,FOXP4,ZNF146,WDR76,ZNF326,IWS1,SLF2,TTF1,ZNF174,PIAS2,ZEB1,TADA3,MAX,BUD31,JADE3,UTP11,PIAS4,SRBD1,SRSF4,FTO,INTS1,NUFIP1,C9orf78,ZNF280D,RFX5,POLR1E,MED27,SIX4,ZNF217,ZNF518B,URB2,ARHGAP11A,HNRNPDL,KHDRBS1,ZFP1,BAZ2B,HLTF,SNAPC4,AURKB,HMG20A,UTP18,NUSAP1,ZBTB4,SPTY2D1,BOP1,BRD1,FRG1,ZNF462,ZNF93,EYA3,SATB2,C1orf131,BCLAF3,TRPS1,XRCC4,RRP36,ZBED4,BRD8,UTP25,TERF2,SLBP,DCLRE1A,KRR1,HMGB3,HOXB9,PRDM15,SHPRH,CWC25,RBM41,LYAR,UVSSA,RPS7,ZFHX4,CHD9,PIAS1,LRWD1,CBX4,YTHDC1,CWC27,KHDC4,HOXA5,CTNNBL1,ZNF608,EME1,NELFB,MNAT1,TFAP4,U2AF1,HM13,ISG20L2,PPWD1,CDC40,CWF19L1,PRPF18,PUM3,U2AF2,ESCO2,DNAJC9,ZFP82,GMNN,SMU1,VPS72,ELL,PQBP1,RPP38,ZFP91,UBA3,MIDEAS,PABPN1,MAD2L2,SGO1,ECT2,INO80,AGGF1,LUC7L,PPAN,ZNF8,THOC3,HIRIP3,EHMT2,LEO1,POLA2,GMEB2,MNX1,POGK,RBAK,UFD1,YY1,ZNF131,PHF14,USP39,PHC1,NOL7,FLYWCH1,AP3M1,BARD1,ZNF184,ZNF768,CAAP1,RPL23,CDYL,ERCC1,PPHLN1,WDR55,BCL11B,CLASRP,SOX9,MLLT3,WDR46,NGDN,BRF1,ATF3,IMP3,PHF12,ZNF226,SLC25A10,RRP7A
SARNP_CBF	TRUE	5.64658390856772e-05	11	392	6	0.0153061	0.545455	GO:0000346	gprofiler_full_hsapiens.name_PLUS_DYAKOV_20231211	transcription export complex	23453	18658		X,X,X,X,X,X	DDX39B,ZC3H11A,CHTOP,NXF1,THOC1,THOC3
SARNP_CBF	TRUE	5.67531352414454e-05	4405	392	120	0.306122	0.0272418	GO:0043169	gprofiler_full_hsapiens.name_PLUS_DYAKOV_20231211	cation binding	23453	23802		X,X,X,X,X,X,X,X,X,X,X,X,X,X,X,X,X,X,X,X,X,X,X,X,X,X,X,X,X,X,X,X,X,X,X,X,X,X,X,X,X,X,X,X,X,X,X,X,X,X,X,X,X,X,X,X,X,X,X,X,X,X,X,X,X,X,X,X,X,X,X,X,X,X,X,X,X,X,X,X,X,X,X,X,X,X,X,X,X,X,X,X,X,X,X,X,X,X,X,X,X,X,X,X,X,X,X,X,X,X,X,X,X,X,X,X,X,X,X,X	ZC3H11A,RBM26,ZC3H14,RBM27,TOP2B,ZNF512B,WIZ,ZC3H18,CIZ1,RREB1,ZNF148,TRIP12,POGZ,GATAD2A,MCM10,SIRT1,ZNF292,MORC2,ZBTB21,XRN2,L3MBTL3,RNF169,RP9,PCYT1A,EHMT1,ZNF362,RAD18,PHF2,PHF8,ZC3H13,KDM5C,NR2C2,ZNF136,ZFC3H1,RACGAP1,ZMYM3,ZNF711,ZBTB10,PAPOLG,ZNF629,CTCF,KDM2A,RBM22,ZKSCAN4,ZNF106,SALL1,ZEB2,MORC3,MECOM,ALKBH5,CASZ1,PPM1G,RNF8,ZMAT2,GTF2B,PHF10,UHRF1,KDM5A,INTS12,ZSCAN21,ZNF24,PARN,BCL11A,RBM5,GTF2E1,FOXP4,ZNF146,ZNF326,ZNF174,PIAS2,ZEB1,JADE3,PIAS4,FTO,NUFIP1,ZNF280D,ZNF217,ZNF518B,TATDN2,ZFP1,BAZ2B,HLTF,ZBTB4,BRD1,ZNF462,ZNF93,EYA3,TRPS1,ZBED4,DCLRE1A,PRDM15,SHPRH,LYAR,ZFHX4,PIAS1,PHC2,ZNF608,EME1,MNAT1,U2AF1,ESCO2,ZFP82,ZFP91,ZNF8,EHMT2,GMEB2,RBAK,YY1,ZNF131,PHF14,USP39,PHC1,FLYWCH1,BARD1,ZNF184,ZNF768,BCL11B,BRF1,PHF12,ZNF226
SARNP_CBF	TRUE	6.19179871208231e-05	6110	392	153	0.390306	0.0250409	GO:0043167	gprofiler_full_hsapiens.name_PLUS_DYAKOV_20231211	ion binding	23453	23800		X,X,X,X,X,X,X,X,X,X,X,X,X,X,X,X,X,X,X,X,X,X,X,X,X,X,X,X,X,X,X,X,X,X,X,X,X,X,X,X,X,X,X,X,X,X,X,X,X,X,X,X,X,X,X,X,X,X,X,X,X,X,X,X,X,X,X,X,X,X,X,X,X,X,X,X,X,X,X,X,X,X,X,X,X,X,X,X,X,X,X,X,X,X,X,X,X,X,X,X,X,X,X,X,X,X,X,X,X,X,X,X,X,X,X,X,X,X,X,X,X,X,X,X,X,X,X,X,X,X,X,X,X,X,X,X,X,X,X,X,X,X,X,X,X,X,X,X,X,X,X,X,X	DDX39B,ZC3H11A,DDX39A,RBM26,ZC3H14,RBM27,TOP2B,ZNF512B,NVL,WIZ,ZC3H18,CIZ1,RREB1,DDX18,ZNF148,TOP1,TRIP12,POGZ,ATAD2,DHX38,MLH1,GATAD2A,MCM10,SIRT1,DDX24,ZNF292,DDX56,DDX31,MORC2,ZBTB21,ATAD2B,DDX52,XRN2,L3MBTL3,RNF169,KIFC1,RP9,PCYT1A,EIF4A3,DDX27,DHX37,EHMT1,ZNF362,RAD18,PHF2,SMARCAD1,KIF22,PHF8,ZC3H13,DDX54,KDM5C,NR2C2,ZNF136,ZFC3H1,RACGAP1,ZMYM3,ZNF711,CHD6,ZBTB10,PAPOLG,ZNF629,CTCF,KDM2A,RBM22,ZKSCAN4,ZNF106,SALL1,ZEB2,RECQL5,MACROH2A1,GNL3L,MORC3,MECOM,ALKBH5,CASZ1,SMARCA2,PPM1G,RNF8,ZMAT2,GTF2B,PHF10,UHRF1,RNGTT,KDM5A,INTS12,ZSCAN21,PMS2,ZNF24,NOL9,PARN,BCL11A,RBM5,KIF18B,GTF2E1,FOXP4,ZNF146,ZNF326,ZNF174,PIAS2,ZEB1,JADE3,PIAS4,FTO,NUFIP1,ZNF280D,ZNF217,ZNF518B,TATDN2,ZFP1,BAZ2B,HLTF,AURKB,ZBTB4,BRD1,ZNF462,ZNF93,EYA3,TRPS1,ZBED4,DCLRE1A,PRDM15,SHPRH,LYAR,ZFHX4,CHD9,PIAS1,PHC2,ZNF608,EME1,MNAT1,U2AF1,ESCO2,ZFP82,ZFP91,UBA3,INO80,ZNF8,EHMT2,GMEB2,RBAK,YY1,ZNF131,PHF14,USP39,PHC1,FLYWCH1,BARD1,ZNF184,ZNF768,BCL11B,BRF1,PHF12,ZNF226
SARNP_CBF	TRUE	7.33751211668921e-05	5913	392	149	0.380102	0.0251987	GO:0048519	gprofiler_full_hsapiens.name_PLUS_DYAKOV_20231211	negative regulation of biological process	23453	10961		X,X,X,X,X,X,X,X,X,X,X,X,X,X,X,X,X,X,X,X,X,X,X,X,X,X,X,X,X,X,X,X,X,X,X,X,X,X,X,X,X,X,X,X,X,X,X,X,X,X,X,X,X,X,X,X,X,X,X,X,X,X,X,X,X,X,X,X,X,X,X,X,X,X,X,X,X,X,X,X,X,X,X,X,X,X,X,X,X,X,X,X,X,X,X,X,X,X,X,X,X,X,X,X,X,X,X,X,X,X,X,X,X,X,X,X,X,X,X,X,X,X,X,X,X,X,X,X,X,X,X,X,X,X,X,X,X,X,X,X,X,X,X,X,X,X,X,X,X	DDX39B,ZC3H14,ZNF512B,USP36,RREB1,ZNF148,MECP2,TRIP12,CACTIN,API5,MLH1,GATAD2A,SIRT1,RRP1B,CLSPN,PDS5A,DDX56,BEND3,SUPT5H,MORC2,SET,UTP20,ZBTB21,XRN2,L3MBTL3,RNF169,EIF4A3,INCENP,EHMT1,XPC,MEPCE,HAT1,PHF2,CBX2,PHF8,DDX54,TOPBP1,CDCA8,DACH1,KDM5C,NR2C2,ZNF136,PBRM1,LARP7,AATF,GABPA,ARID4B,SRRT,ZBTB10,PDS5B,CTCF,KDM2A,NOC2L,BCORL1,SALL1,ZEB2,RECQL5,MACROH2A1,PINX1,GNL3L,MORC3,MECOM,BRD7,SDE2,ALKBH5,CBX8,FOXK1,SMARCA2,HMGXB4,RALY,RNF8,THOC1,UHRF1,NOP53,KDM5A,UNG,CTR9,NEPRO,ZNF24,ARID5B,ERCC4,HMGA1,PARN,BCL11A,RBM5,CBX5,FOXP4,WDR76,TTF1,ZNF174,PIAS2,ZEB1,MAX,PIAS4,SRSF4,FTO,INTS1,RFX5,SIX4,ZNF217,KHDRBS1,AURKB,HMG20A,ZBTB4,SPTY2D1,ZNF93,EYA3,SATB2,TRPS1,TERF2,PRDM15,LYAR,RPS7,PIAS1,CBX4,YTHDC1,HOXA5,ZNF608,EME1,NELFB,MNAT1,TFAP4,U2AF2,GMNN,VPS72,MIDEAS,MAD2L2,LUC7L,ZNF8,EHMT2,LEO1,MNX1,RBAK,UFD1,YY1,ZNF131,PHF14,FLYWCH1,BARD1,CAAP1,RPL23,CDYL,ERCC1,PPHLN1,BCL11B,SOX9,MLLT3,ATF3,PHF12
SARNP_CBF	TRUE	7.73139326567428e-05	2705	392	84	0.214286	0.0310536	GO:1990904	gprofiler_full_hsapiens.name_PLUS_DYAKOV_20231211	ribonucleoprotein complex	23453	20584		X,X,X,X,X,X,X,X,X,X,X,X,X,X,X,X,X,X,X,X,X,X,X,X,X,X,X,X,X,X,X,X,X,X,X,X,X,X,X,X,X,X,X,X,X,X,X,X,X,X,X,X,X,X,X,X,X,X,X,X,X,X,X,X,X,X,X,X,X,X,X,X,X,X,X,X,X,X,X,X,X,X,X,X	DDX39B,PNN,ZC3H14,TOP2B,NVL,ZC3H18,NOP56,CACTIN,DHX38,API5,NOP14,RRP1B,MFAP1,CWF19L2,NSRP1,UTP20,NOL10,SRFBP1,HNRNPA3,RBM28,KRI1,EBNA1BP2,EIF4A3,PRPF6,DHX37,PRPF31,MEPCE,UTP3,MPHOSPH10,RRP15,LARP7,AATF,CWC22,SRRT,RBM22,NOC2L,BUD13,GNL3L,AKAP17A,RALY,ZMAT2,PWP2,NOL6,TBL3,RBM5,CBX5,DCAF13,BUD31,UTP11,NUFIP1,C9orf78,HNRNPDL,UTP18,BOP1,FRG1,C1orf131,RRP36,UTP25,SLBP,KRR1,CWC25,RBM41,RPS7,CWC27,KHDC4,CTNNBL1,U2AF1,PPWD1,CDC40,CWF19L1,PRPF18,U2AF2,SMU1,RPP38,PABPN1,LUC7L,PPAN,USP39,NOL7,RPL23,WDR46,NGDN,IMP3,RRP7A
SARNP_CBF	TRUE	8.58919252310485e-05	67	392	11	0.0280612	0.164179	GO:0016445	gprofiler_full_hsapiens.name_PLUS_DYAKOV_20231211	somatic diversification of immunoglobulins	23453	6382		X,X,X,X,X,X,X,X,X,X,X	MLH1,SUPT6H,RNF8,THOC1,UNG,PMS2,XRCC4,CTNNBL1,MAD2L2,YY1,ERCC1
SARNP_CBF	TRUE	0.000111848	520	392	29	0.0739796	0.0557692	GO:0005667	gprofiler_full_hsapiens.name_PLUS_DYAKOV_20231211	transcription regulator complex	23453	18811		X,X,X,X,X,X,X,X,X,X,X,X,X,X,X,X,X,X,X,X,X,X,X,X,X,X,X,X,X	CEBPZ,GATAD2A,GTF3C3,GTF2F1,DACH1,AATF,GTF2B,HMGA1,GTF2E1,CBX5,TADA3,MAX,RFX5,MED27,SIX4,HLTF,SNAPC4,SATB2,HOXB9,MNAT1,TFAP4,GMNN,MIDEAS,YY1,FLYWCH1,SOX9,BRF1,ATF3,PHF12
SARNP_CBF	TRUE	0.000126232	86	392	12	0.0306122	0.139535	GO:2000781	gprofiler_full_hsapiens.name_PLUS_DYAKOV_20231211	positive regulation of double-strand break repair	23453	18412		X,X,X,X,X,X,X,X,X,X,X,X	TOP2B,SIRT1,PBRM1,BRD7,RAD51AP1,SMARCA2,PHF10,SLF2,PIAS4,BRD8,VPS72,MAD2L2
SARNP_CBF	TRUE	0.000144247	87	392	12	0.0306122	0.137931	GO:0034243	gprofiler_full_hsapiens.name_PLUS_DYAKOV_20231211	regulation of transcription elongation by RNA polymerase II	23453	8384		X,X,X,X,X,X,X,X,X,X,X,X	SUPT5H,SUPT6H,GTF2F1,LARP7,RECQL5,RNF8,INTS12,INTS1,MED27,NELFB,ELL,LEO1
SARNP_CBF	TRUE	0.000161211	71	392	11	0.0280612	0.15493	GO:0002562	gprofiler_full_hsapiens.name_PLUS_DYAKOV_20231211	somatic diversification of immune receptors via germline recombination within a single locus	23453	3671		X,X,X,X,X,X,X,X,X,X,X	MLH1,SUPT6H,RNF8,THOC1,UNG,PMS2,XRCC4,MAD2L2,YY1,ERCC1,BCL11B
SARNP_CBF	TRUE	0.000161211	71	392	11	0.0280612	0.15493	GO:0016444	gprofiler_full_hsapiens.name_PLUS_DYAKOV_20231211	somatic cell DNA recombination	23453	6381		X,X,X,X,X,X,X,X,X,X,X	MLH1,SUPT6H,RNF8,THOC1,UNG,PMS2,XRCC4,MAD2L2,YY1,ERCC1,BCL11B
SARNP_CBF	TRUE	0.000172417	437	392	26	0.0663265	0.0594966	GO:0000280	gprofiler_full_hsapiens.name_PLUS_DYAKOV_20231211	nuclear division	23453	2967		X,X,X,X,X,X,X,X,X,X,X,X,X,X,X,X,X,X,X,X,X,X,X,X,X,X	TOP2B,CENPC,MLH1,STAG2,KIFC1,INCENP,KIF22,CDCA8,RACGAP1,STAG1,PINX1,RAD51AP1,NFIA,MYBL2,ZSCAN21,HOXA13,ERCC4,KIF18B,C9orf78,AURKB,NUSAP1,EME1,MAD2L2,SGO1,INO80,EHMT2
SARNP_CBF	TRUE	0.00018746	72	392	11	0.0280612	0.152778	Dyakov:Go 2021 cell map paraspeckle (SAFE domain 8)	gprofiler_full_hsapiens.name_PLUS_DYAKOV_20231211	Go 2021 cell map paraspeckle (SAFE domain 8)	23453	2		X,X,X,X,X,X,X,X,X,X,X	RBM33,HNRNPA3,XRN2,MEPCE,LARP7,RBM22,STRBP,RALY,ZNF326,HNRNPDL,KHDRBS1
SARNP_CBF	TRUE	0.000191701	470	392	27	0.0688776	0.0574468	GO:0001228	gprofiler_full_hsapiens.name_PLUS_DYAKOV_20231211	DNA-binding transcription activator activity, RNA polymerase II-specific	23453	20716		X,X,X,X,X,X,X,X,X,X,X,X,X,X,X,X,X,X,X,X,X,X,X,X,X,X,X	RREB1,ZNF292,NR2C2,GABPA,ZNF629,HOXD13,MECOM,CASZ1,NFIA,MYBL2,ZSCAN21,HOXA13,ZNF24,RFX5,SIX4,SATB2,ZBED4,PRDM15,HOXA5,TFAP4,GMEB2,YY1,ZNF131,BCL11B,SOX9,ATF3,ZNF226
SARNP_CBF	TRUE	0.000228222	474	392	27	0.0688776	0.056962	GO:0001216	gprofiler_full_hsapiens.name_PLUS_DYAKOV_20231211	DNA-binding transcription activator activity	23453	20710		X,X,X,X,X,X,X,X,X,X,X,X,X,X,X,X,X,X,X,X,X,X,X,X,X,X,X	RREB1,ZNF292,NR2C2,GABPA,ZNF629,HOXD13,MECOM,CASZ1,NFIA,MYBL2,ZSCAN21,HOXA13,ZNF24,RFX5,SIX4,SATB2,ZBED4,PRDM15,HOXA5,TFAP4,GMEB2,YY1,ZNF131,BCL11B,SOX9,ATF3,ZNF226
SARNP_CBF	TRUE	0.000262559	32	392	8	0.0204082	0.25	GO:0030515	gprofiler_full_hsapiens.name_PLUS_DYAKOV_20231211	snoRNA binding	23453	23086		X,X,X,X,X,X,X,X	NOP56,NOP14,DHX37,SDE2,TBL3,NUFIP1,UTP25,IMP3
SARNP_CBF	TRUE	0.000274435	131	392	14	0.0357143	0.10687	GO:0050684	gprofiler_full_hsapiens.name_PLUS_DYAKOV_20231211	regulation of mRNA processing	23453	11188		X,X,X,X,X,X,X,X,X,X,X,X,X,X	ZC3H14,NSRP1,SUPT6H,LARP7,CWC22,RBM5,IWS1,SRSF4,KHDRBS1,YTHDC1,U2AF2,SMU1,LEO1,BARD1
SARNP_CBF	TRUE	0.000302388	45	392	9	0.0229592	0.2	GO:0140718	gprofiler_full_hsapiens.name_PLUS_DYAKOV_20231211	facultative heterochromatin formation	23453	15245		X,X,X,X,X,X,X,X,X	SIRT1,BEND3,MORC2,L3MBTL3,EHMT1,PHF2,PHF8,KDM5A,PPHLN1
SARNP_CBF	TRUE	0.000391342	551	392	29	0.0739796	0.0526316	GO:0044770	gprofiler_full_hsapiens.name_PLUS_DYAKOV_20231211	cell cycle phase transition	23453	9983		X,X,X,X,X,X,X,X,X,X,X,X,X,X,X,X,X,X,X,X,X,X,X,X,X,X,X,X,X	DDX39B,MECP2,CLSPN,INCENP,XPC,MEPCE,PHF8,TOPBP1,CDCA8,PBRM1,MACROH2A1,PINX1,BRD7,SDE2,SMARCA2,THOC1,PHF10,NFIA,NOP53,WDR76,KHDRBS1,AURKB,PIAS1,EME1,MNAT1,TFAP4,MAD2L2,INO80,BARD1
SARNP_CBF	TRUE	0.000395161	308	392	21	0.0535714	0.0681818	GO:0018205	gprofiler_full_hsapiens.name_PLUS_DYAKOV_20231211	peptidyl-lysine modification	23453	6493		X,X,X,X,X,X,X,X,X,X,X,X,X,X,X,X,X,X,X,X,X	MECP2,SIRT1,SET,EHMT1,HAT1,NOC2L,GNL3L,NFATC2IP,CTR9,BCL11A,SLF2,PIAS2,TADA3,JADE3,PIAS4,HMG20A,BRD8,PIAS1,CBX4,VPS72,EHMT2
SARNP_CBF	TRUE	0.000441112	78	392	11	0.0280612	0.141026	GO:0035064	gprofiler_full_hsapiens.name_PLUS_DYAKOV_20231211	methylated histone binding	23453	23526		X,X,X,X,X,X,X,X,X,X,X	PHF2,CBX2,PHF8,MORC3,CBX8,UHRF1,KDM5A,CBX5,LRWD1,CBX4,CDYL
SARNP_CBF	TRUE	0.000443843	96	392	12	0.0306122	0.125	GO:0070603	gprofiler_full_hsapiens.name_PLUS_DYAKOV_20231211	SWI/SNF superfamily-type complex	23453	19955		X,X,X,X,X,X,X,X,X,X,X,X	GATAD2A,PBRM1,BRD7,SMARCA2,HMGXB4,PHF10,ANP32E,BCL11A,BRD8,INO80,YY1,BCL11B
SARNP_CBF	TRUE	0.000470502	62	392	10	0.0255102	0.16129	GO:0016447	gprofiler_full_hsapiens.name_PLUS_DYAKOV_20231211	somatic recombination of immunoglobulin gene segments	23453	6384		X,X,X,X,X,X,X,X,X,X	MLH1,SUPT6H,RNF8,THOC1,UNG,PMS2,XRCC4,MAD2L2,YY1,ERCC1
SARNP_CBF	TRUE	0.000482247	182	392	16	0.0408163	0.0879121	GO:0043484	gprofiler_full_hsapiens.name_PLUS_DYAKOV_20231211	regulation of RNA splicing	23453	9764		X,X,X,X,X,X,X,X,X,X,X,X,X,X,X,X	RRP1B,NSRP1,FAM50A,LARP7,CWC22,RBM22,AKAP17A,RBM5,ZNF326,TADA3,SRSF4,KHDRBS1,YTHDC1,U2AF2,SMU1,PQBP1
SARNP_CBF	TRUE	0.00049817	5710	392	142	0.362245	0.0248687	GO:0048522	gprofiler_full_hsapiens.name_PLUS_DYAKOV_20231211	positive regulation of cellular process	23453	10964		X,X,X,X,X,X,X,X,X,X,X,X,X,X,X,X,X,X,X,X,X,X,X,X,X,X,X,X,X,X,X,X,X,X,X,X,X,X,X,X,X,X,X,X,X,X,X,X,X,X,X,X,X,X,X,X,X,X,X,X,X,X,X,X,X,X,X,X,X,X,X,X,X,X,X,X,X,X,X,X,X,X,X,X,X,X,X,X,X,X,X,X,X,X,X,X,X,X,X,X,X,X,X,X,X,X,X,X,X,X,X,X,X,X,X,X,X,X,X,X,X,X,X,X,X,X,X,X,X,X,X,X,X,X,X,X,X,X,X,X,X,X	DDX39B,TOP2B,POLDIP3,NVL,WIZ,SUPT16H,USP36,ZC3H18,CIZ1,RREB1,ZNF148,MECP2,CEBPZ,ATAD2,UBTF,MLH1,GATAD2A,NUCKS1,SIRT1,ZNF292,RRP1B,CLSPN,DDX56,BEND3,SUPT5H,MORC2,SUPT6H,ATAD2B,GTF2F1,EIF4A3,PRPF6,INCENP,XPC,MEPCE,RAD18,PHF2,PHF8,CDCA8,NR2C2,RACGAP1,PBRM1,LARP7,AATF,ZNF711,GABPA,CHD6,ARID4B,SRRT,ZNF629,CTCF,RBM22,NOC2L,SALL1,ZEB2,MACROH2A1,PINX1,GNL3L,MORC3,HOXD13,MECOM,BRD7,NFATC2IP,RAD51AP1,CBX8,FOXK1,CASZ1,SMARCA2,RNF8,THOC1,PHF10,UHRF1,NFIA,KDM5A,MYBL2,ZSCAN21,CTR9,NEPRO,HOXA13,PMS2,ZNF24,ARID5B,ARID3A,HMGA1,PARN,BCL11A,RBM5,SLF2,ZEB1,TADA3,MAX,BUD31,UTP11,PIAS4,FTO,NUFIP1,RFX5,MED27,SIX4,KHDRBS1,HLTF,AURKB,NUSAP1,BRD1,ZNF462,EYA3,SATB2,BCLAF3,ZBED4,BRD8,TERF2,HOXB9,PRDM15,LYAR,RPS7,PIAS1,HOXA5,CTNNBL1,MNAT1,TFAP4,U2AF2,VPS72,ELL,PQBP1,ZFP91,MAD2L2,ECT2,INO80,AGGF1,LEO1,GMEB2,YY1,ZNF131,BARD1,RPL23,ERCC1,PPHLN1,BCL11B,SOX9,MLLT3,BRF1,ATF3,ZNF226
SARNP_CBF	TRUE	0.000522841	431	392	25	0.0637755	0.0580046	GO:1901987	gprofiler_full_hsapiens.name_PLUS_DYAKOV_20231211	regulation of cell cycle phase transition	23453	15928		X,X,X,X,X,X,X,X,X,X,X,X,X,X,X,X,X,X,X,X,X,X,X,X,X	DDX39B,MECP2,CLSPN,INCENP,XPC,MEPCE,TOPBP1,CDCA8,PBRM1,MACROH2A1,PINX1,BRD7,SDE2,SMARCA2,THOC1,PHF10,NOP53,WDR76,AURKB,EME1,MNAT1,TFAP4,MAD2L2,INO80,BARD1
SARNP_CBF	TRUE	0.000524933	117	392	13	0.0331633	0.111111	GO:0090734	gprofiler_full_hsapiens.name_PLUS_DYAKOV_20231211	site of DNA damage	23453	20098		X,X,X,X,X,X,X,X,X,X,X,X,X	WDR70,RNF169,XPC,RAD18,SMARCAD1,MACROH2A1,RNF8,CBX5,WDR76,SLF2,XRCC4,ESCO2,MAD2L2
SARNP_CBF	TRUE	0.000577967	15	392	6	0.0153061	0.4	GO:0010369	gprofiler_full_hsapiens.name_PLUS_DYAKOV_20231211	chromocenter	23453	19038		X,X,X,X,X,X	INCENP,CDCA8,SALL1,CBX5,AURKB,ESCO2
SARNP_CBF	TRUE	0.000702732	187	392	16	0.0408163	0.0855615	GO:0000070	gprofiler_full_hsapiens.name_PLUS_DYAKOV_20231211	mitotic sister chromatid segregation	23453	2933		X,X,X,X,X,X,X,X,X,X,X,X,X,X,X,X	CENPC,STAG2,KIFC1,INCENP,KIF22,CDCA8,RACGAP1,STAG1,PINX1,MYBL2,KIF18B,AURKB,NUSAP1,MAD2L2,SGO1,INO80
SARNP_CBF	TRUE	0.000929396	167	392	15	0.0382653	0.0898204	GO:0000776	gprofiler_full_hsapiens.name_PLUS_DYAKOV_20231211	kinetochore	23453	18672		X,X,X,X,X,X,X,X,X,X,X,X,X,X,X	CENPC,INCENP,PHF2,KIF22,PBRM1,PINX1,BRD7,SGO2,GTF2B,PHF10,CENPT,CBX5,AURKB,LRWD1,SGO1
SARNP_CBF	TRUE	0.000935969	11755	392	247	0.630102	0.0210123	GO:0050794	gprofiler_full_hsapiens.name_PLUS_DYAKOV_20231211	regulation of cellular process	23453	11229		X,X,X,X,X,X,X,X,X,X,X,X,X,X,X,X,X,X,X,X,X,X,X,X,X,X,X,X,X,X,X,X,X,X,X,X,X,X,X,X,X,X,X,X,X,X,X,X,X,X,X,X,X,X,X,X,X,X,X,X,X,X,X,X,X,X,X,X,X,X,X,X,X,X,X,X,X,X,X,X,X,X,X,X,X,X,X,X,X,X,X,X,X,X,X,X,X,X,X,X,X,X,X,X,X,X,X,X,X,X,X,X,X,X,X,X,X,X,X,X,X,X,X,X,X,X,X,X,X,X,X,X,X,X,X,X,X,X,X,X,X,X,X,X,X,X,X,X,X,X,X,X,X,X,X,X,X,X,X,X,X,X,X,X,X,X,X,X,X,X,X,X,X,X,X,X,X,X,X,X,X,X,X,X,X,X,X,X,X,X,X,X,X,X,X,X,X,X,X,X,X,X,X,X,X,X,X,X,X,X,X,X,X,X,X,X,X,X,X,X,X,X,X,X,X,X,X,X,X,X,X,X,X,X,X,X,X,X,X,X,X,X,X,X,X,X,X	DDX39B,ZC3H14,TOP2B,POLDIP3,ZNF512B,NVL,WIZ,SUPT16H,USP36,ZC3H18,CIZ1,RREB1,ZNF148,TOP1,MECP2,TRIP12,CEBPZ,POGZ,ATAD2,CACTIN,UBTF,API5,MLH1,GATAD2A,NUCKS1,SIRT1,ZNF292,RRP1B,CLSPN,PDS5A,DDX56,BEND3,SUPT5H,NSRP1,MORC2,BRD2,SET,UTP20,ZBTB21,SUPT6H,ATAD2B,GTF2F1,LRIF1,XRN2,L3MBTL3,RNF169,EIF4A3,PRPF6,INCENP,EHMT1,ZNF362,XPC,MEPCE,HAT1,RAD18,PHF2,SMARCAD1,FAM50A,CBX2,PHF8,DDX54,TOPBP1,CDCA8,DACH1,KDM5C,NR2C2,ZNF136,RACGAP1,PBRM1,LARP7,AATF,CWC22,ZNF711,GABPA,CHD6,ARID4B,SRRT,ZBTB10,PDS5B,ZNF629,CTCF,KDM2A,BRD3,RBM22,NOC2L,ZKSCAN4,BCORL1,ZNF106,SALL1,ZEB2,RECQL5,MACROH2A1,PINX1,GNL3L,AKAP17A,MORC3,HOXD13,MECOM,BRD7,SDE2,NFATC2IP,RAD51AP1,ALKBH5,CBX8,FOXK1,CASZ1,SMARCA2,HMGXB4,RALY,PPM1G,RNF8,THOC1,PHF10,ANP32E,UHRF1,NFIA,NOP53,KDM5A,MYBL2,INTS12,UNG,ZSCAN21,CTR9,NEPRO,HOXA13,PMS2,ZNF24,ARID5B,PRCC,ARID3A,ERCC4,HMGA1,PARN,BCL11A,RBM5,KIF18B,CBX5,FOXP4,ZNF146,WDR76,ZNF326,IWS1,SLF2,TTF1,ZNF174,PIAS2,ZEB1,TADA3,MAX,BUD31,JADE3,UTP11,PIAS4,SRSF4,FTO,INTS1,NUFIP1,C9orf78,ZNF280D,RFX5,MED27,SIX4,ZNF217,ZNF518B,URB2,ARHGAP11A,HNRNPDL,KHDRBS1,ZFP1,BAZ2B,HLTF,AURKB,HMG20A,NUSAP1,ZBTB4,SPTY2D1,BOP1,BRD1,ZNF462,ZNF93,EYA3,SATB2,BCLAF3,TRPS1,ZBED4,BRD8,TERF2,HMGB3,HOXB9,PRDM15,LYAR,RPS7,ZFHX4,PIAS1,CBX4,YTHDC1,HOXA5,CTNNBL1,ZNF608,EME1,NELFB,MNAT1,TFAP4,PUM3,U2AF2,ESCO2,ZFP82,GMNN,SMU1,VPS72,ELL,PQBP1,ZFP91,UBA3,MIDEAS,PABPN1,MAD2L2,ECT2,INO80,AGGF1,ZNF8,EHMT2,LEO1,GMEB2,MNX1,POGK,RBAK,UFD1,YY1,ZNF131,PHF14,FLYWCH1,BARD1,ZNF184,CAAP1,RPL23,CDYL,ERCC1,PPHLN1,BCL11B,SOX9,MLLT3,NGDN,BRF1,ATF3,PHF12,ZNF226
SARNP_CBF	TRUE	0.000950244	51	392	9	0.0229592	0.176471	GO:0008023	gprofiler_full_hsapiens.name_PLUS_DYAKOV_20231211	transcription elongation factor complex	23453	18997		X,X,X,X,X,X,X,X,X	SUPT16H,SUPT5H,SUPT6H,CTR9,NUFIP1,NELFB,ELL,LEO1,MLLT3
SARNP_CBF	TRUE	0.00107749	146	392	14	0.0357143	0.0958904	GO:0051053	gprofiler_full_hsapiens.name_PLUS_DYAKOV_20231211	negative regulation of DNA metabolic process	23453	11381		X,X,X,X,X,X,X,X,X,X,X,X,X,X	MLH1,PDS5A,RNF169,DACH1,RECQL5,PINX1,GNL3L,THOC1,ERCC4,TTF1,TERF2,GMNN,MAD2L2,ERCC1
SARNP_CBF	TRUE	0.0011183	38	392	8	0.0204082	0.210526	GO:0140658	gprofiler_full_hsapiens.name_PLUS_DYAKOV_20231211	ATP-dependent chromatin remodeler activity	23453	25333		X,X,X,X,X,X,X,X	SMARCAD1,CHD6,SMARCA2,HLTF,SHPRH,CHD9,VPS72,INO80
SARNP_CBF	TRUE	0.0011738	170	392	15	0.0382653	0.0882353	GO:0000781	gprofiler_full_hsapiens.name_PLUS_DYAKOV_20231211	chromosome, telomeric region	23453	18674		X,X,X,X,X,X,X,X,X,X,X,X,X,X,X	LRIF1,HAT1,ZBTB10,MACROH2A1,PINX1,RAD51AP1,RNF8,THOC1,ERCC4,CBX5,SLF2,TERF2,LRWD1,THOC3,ERCC1
SARNP_CBF	TRUE	0.00134483	485	392	26	0.0663265	0.0536082	GO:0048285	gprofiler_full_hsapiens.name_PLUS_DYAKOV_20231211	organelle fission	23453	10892		X,X,X,X,X,X,X,X,X,X,X,X,X,X,X,X,X,X,X,X,X,X,X,X,X,X	TOP2B,CENPC,MLH1,STAG2,KIFC1,INCENP,KIF22,CDCA8,RACGAP1,STAG1,PINX1,RAD51AP1,NFIA,MYBL2,ZSCAN21,HOXA13,ERCC4,KIF18B,C9orf78,AURKB,NUSAP1,EME1,MAD2L2,SGO1,INO80,EHMT2
SARNP_CBF	TRUE	0.00134909	832	392	36	0.0918367	0.0432692	GO:0008270	gprofiler_full_hsapiens.name_PLUS_DYAKOV_20231211	zinc ion binding	23453	21944		X,X,X,X,X,X,X,X,X,X,X,X,X,X,X,X,X,X,X,X,X,X,X,X,X,X,X,X,X,X,X,X,X,X,X,X	CIZ1,TRIP12,MORC2,L3MBTL3,EHMT1,PHF2,PHF8,KDM5C,NR2C2,ZMYM3,CTCF,KDM2A,MORC3,RNF8,ZMAT2,GTF2B,UHRF1,KDM5A,ZNF146,PIAS2,ZEB1,PIAS4,HLTF,ZNF93,TRPS1,ZFHX4,PIAS1,PHC2,MNAT1,ZNF8,EHMT2,RBAK,PHF14,USP39,PHC1,ZNF184
SARNP_CBF	TRUE	0.001364	361	392	22	0.0561224	0.0609418	GO:0003729	gprofiler_full_hsapiens.name_PLUS_DYAKOV_20231211	mRNA binding	23453	20840		X,X,X,X,X,X,X,X,X,X,X,X,X,X,X,X,X,X,X,X,X,X	POLDIP3,MECP2,NCBP3,SUPT5H,NSRP1,EIF4A3,LARP7,CHTOP,NXF1,FYTTD1,PARN,RBM5,SLC4A1AP,SRBD1,SRSF4,KHDRBS1,SLBP,RPS7,YTHDC1,CDC40,PUM3,LUC7L
SARNP_CBF	TRUE	0.00170803	40	392	8	0.0204082	0.2	GO:0000217	gprofiler_full_hsapiens.name_PLUS_DYAKOV_20231211	DNA secondary structure binding	23453	20622		X,X,X,X,X,X,X,X	MECP2,CLSPN,XPC,RAD18,RAD51AP1,HMGA1,HMGB3,YY1
SARNP_CBF	TRUE	0.00175149	6252	392	150	0.382653	0.0239923	GO:0048518	gprofiler_full_hsapiens.name_PLUS_DYAKOV_20231211	positive regulation of biological process	23453	10960		X,X,X,X,X,X,X,X,X,X,X,X,X,X,X,X,X,X,X,X,X,X,X,X,X,X,X,X,X,X,X,X,X,X,X,X,X,X,X,X,X,X,X,X,X,X,X,X,X,X,X,X,X,X,X,X,X,X,X,X,X,X,X,X,X,X,X,X,X,X,X,X,X,X,X,X,X,X,X,X,X,X,X,X,X,X,X,X,X,X,X,X,X,X,X,X,X,X,X,X,X,X,X,X,X,X,X,X,X,X,X,X,X,X,X,X,X,X,X,X,X,X,X,X,X,X,X,X,X,X,X,X,X,X,X,X,X,X,X,X,X,X,X,X,X,X,X,X,X,X	DDX39B,TOP2B,POLDIP3,NVL,WIZ,SUPT16H,USP36,ZC3H18,CIZ1,RREB1,ZNF148,MECP2,CEBPZ,ATAD2,CACTIN,UBTF,MLH1,GATAD2A,NUCKS1,SIRT1,ZNF292,RRP1B,CLSPN,DDX56,BEND3,SUPT5H,MORC2,SUPT6H,ATAD2B,GTF2F1,L3MBTL3,EIF4A3,PRPF6,DHX37,INCENP,EHMT1,XPC,MEPCE,RAD18,PHF2,PHF8,CDCA8,NR2C2,RACGAP1,PBRM1,LARP7,AATF,ZNF711,GABPA,CHD6,ARID4B,SRRT,ZNF629,CTCF,RBM22,RBM19,NOC2L,SALL1,ZEB2,MACROH2A1,PINX1,GNL3L,MORC3,HOXD13,MECOM,BRD7,NFATC2IP,RAD51AP1,CBX8,FOXK1,CASZ1,SMARCA2,RNF8,THOC1,PHF10,UHRF1,NFIA,NOP53,KDM5A,MYBL2,ZSCAN21,CTR9,NEPRO,HOXA13,PMS2,ZNF24,ARID5B,ARID3A,HMGA1,PARN,BCL11A,RBM5,SLF2,ZEB1,TADA3,MAX,BUD31,UTP11,PIAS4,FTO,NUFIP1,RFX5,MED27,SIX4,KHDRBS1,HLTF,AURKB,NUSAP1,BRD1,ZNF462,EYA3,SATB2,BCLAF3,ZBED4,BRD8,UTP25,TERF2,HOXB9,PRDM15,LYAR,RPS7,PIAS1,HOXA5,CTNNBL1,MNAT1,TFAP4,U2AF2,VPS72,ELL,PQBP1,ZFP91,MAD2L2,ECT2,INO80,AGGF1,LEO1,GMEB2,UFD1,YY1,ZNF131,BARD1,RPL23,ERCC1,PPHLN1,BCL11B,SOX9,MLLT3,BRF1,ATF3,ZNF226
SARNP_CBF	TRUE	0.00177175	492	392	26	0.0663265	0.0528455	GO:0007346	gprofiler_full_hsapiens.name_PLUS_DYAKOV_20231211	regulation of mitotic cell cycle	23453	4986		X,X,X,X,X,X,X,X,X,X,X,X,X,X,X,X,X,X,X,X,X,X,X,X,X,X	MECP2,SIRT1,CLSPN,INCENP,XPC,MEPCE,TOPBP1,CDCA8,PBRM1,AATF,PINX1,BRD7,SDE2,SMARCA2,PHF10,NOP53,HOXA13,AURKB,NUSAP1,EME1,MNAT1,TFAP4,GMNN,MAD2L2,INO80,BARD1
SARNP_CBF	TRUE	0.00178904	308	392	20	0.0510204	0.0649351	GO:0001227	gprofiler_full_hsapiens.name_PLUS_DYAKOV_20231211	DNA-binding transcription repressor activity, RNA polymerase II-specific	23453	20715		X,X,X,X,X,X,X,X,X,X,X,X,X,X,X,X,X,X,X,X	ZNF512B,ZNF148,ZBTB21,DACH1,ZBTB10,CTCF,SALL1,ZEB2,FOXK1,BCL11A,FOXP4,ZEB1,MAX,ZNF217,ZBTB4,ZNF93,TRPS1,MNX1,YY1,ATF3
SARNP_CBF	TRUE	0.00209177	1276	392	47	0.119898	0.0368339	GO:0043687	gprofiler_full_hsapiens.name_PLUS_DYAKOV_20231211	post-translational protein modification	23453	9844		X,X,X,X,X,X,X,X,X,X,X,X,X,X,X,X,X,X,X,X,X,X,X,X,X,X,X,X,X,X,X,X,X,X,X,X,X,X,X,X,X,X,X,X,X,X,X	USP36,MECP2,TRIP12,GATAD2A,SIRT1,SET,RNF169,EHMT1,HAT1,RAD18,NOC2L,PINX1,GNL3L,SDE2,NFATC2IP,RNF8,UHRF1,NOP53,CTR9,BCL11A,DCAF13,SLF2,PIAS2,TADA3,JADE3,PIAS4,MED27,HLTF,AURKB,HMG20A,BRD8,SHPRH,UVSSA,RPS7,PIAS1,CBX4,U2AF2,ESCO2,VPS72,ZFP91,UBA3,MAD2L2,EHMT2,LEO1,USP39,BARD1,RPL23
SARNP_CBF	TRUE	0.00213495	178	392	15	0.0382653	0.0842697	GO:0000779	gprofiler_full_hsapiens.name_PLUS_DYAKOV_20231211	condensed chromosome, centromeric region	23453	18673		X,X,X,X,X,X,X,X,X,X,X,X,X,X,X	CENPC,INCENP,PHF2,KIF22,PBRM1,PINX1,BRD7,SGO2,GTF2B,PHF10,CENPT,CBX5,AURKB,LRWD1,SGO1
SARNP_CBF	TRUE	0.00255715	315	392	20	0.0510204	0.0634921	GO:0001217	gprofiler_full_hsapiens.name_PLUS_DYAKOV_20231211	DNA-binding transcription repressor activity	23453	20711		X,X,X,X,X,X,X,X,X,X,X,X,X,X,X,X,X,X,X,X	ZNF512B,ZNF148,ZBTB21,DACH1,ZBTB10,CTCF,SALL1,ZEB2,FOXK1,BCL11A,FOXP4,ZEB1,MAX,ZNF217,ZBTB4,ZNF93,TRPS1,MNX1,YY1,ATF3
SARNP_CBF	TRUE	0.00259623	134	392	13	0.0331633	0.0970149	GO:0098781	gprofiler_full_hsapiens.name_PLUS_DYAKOV_20231211	ncRNA transcription	23453	14760		X,X,X,X,X,X,X,X,X,X,X,X,X	ZNF512B,GTF3C3,MEPCE,LARP7,NIFK,MACROH2A1,NOP53,POLR1E,SNAPC4,ELL,YY1,SOX9,BRF1
SARNP_CBF	TRUE	0.00276359	93	392	11	0.0280612	0.11828	GO:0051310	gprofiler_full_hsapiens.name_PLUS_DYAKOV_20231211	metaphase chromosome alignment	23453	11522		X,X,X,X,X,X,X,X,X,X,X	CENPC,MLH1,KIFC1,INCENP,KIF22,CDCA8,RACGAP1,PINX1,AURKB,SGO1,ECT2
SARNP_CBF	TRUE	0.00283	135	392	13	0.0331633	0.0962963	GO:0034728	gprofiler_full_hsapiens.name_PLUS_DYAKOV_20231211	nucleosome organization	23453	8529		X,X,X,X,X,X,X,X,X,X,X,X,X	SUPT16H,CHAF1A,BRD2,SET,SUPT6H,HAT1,MACROH2A1,UBN1,HMGA1,SPTY2D1,SHPRH,DNAJC9,SOX9
SARNP_CBF	TRUE	0.00296048	19	392	6	0.0153061	0.315789	GO:1902570	gprofiler_full_hsapiens.name_PLUS_DYAKOV_20231211	protein localization to nucleolus	23453	16163		X,X,X,X,X,X	NVL,NOL8,PINX1,NOP53,UTP25,RRP7A
SARNP_CBF	TRUE	0.00326839	291	392	19	0.0484694	0.0652921	GO:0016570	gprofiler_full_hsapiens.name_PLUS_DYAKOV_20231211	histone modification	23453	6407		X,X,X,X,X,X,X,X,X,X,X,X,X,X,X,X,X,X,X	MECP2,TRIP12,GATAD2A,SIRT1,SET,EHMT1,HAT1,NOC2L,RNF8,UHRF1,CTR9,TADA3,JADE3,AURKB,BRD8,VPS72,EHMT2,LEO1,BARD1
SARNP_CBF	TRUE	0.00386147	447	392	24	0.0612245	0.0536913	GO:0044772	gprofiler_full_hsapiens.name_PLUS_DYAKOV_20231211	mitotic cell cycle phase transition	23453	9985		X,X,X,X,X,X,X,X,X,X,X,X,X,X,X,X,X,X,X,X,X,X,X,X	MECP2,CLSPN,INCENP,XPC,MEPCE,PHF8,TOPBP1,CDCA8,PBRM1,PINX1,BRD7,SDE2,SMARCA2,PHF10,NFIA,NOP53,KHDRBS1,AURKB,PIAS1,MNAT1,TFAP4,MAD2L2,INO80,BARD1
SARNP_CBF	TRUE	0.00401673	31	392	7	0.0178571	0.225806	GO:0005721	gprofiler_full_hsapiens.name_PLUS_DYAKOV_20231211	pericentric heterochromatin	23453	18839		X,X,X,X,X,X,X	CENPC,INCENP,MACROH2A1,CBX5,LRWD1,ESCO2,FLYWCH1
SARNP_CBF	TRUE	0.00404413	60	392	9	0.0229592	0.15	GO:0001098	gprofiler_full_hsapiens.name_PLUS_DYAKOV_20231211	basal transcription machinery binding	23453	20699		X,X,X,X,X,X,X,X,X	GTF2F1,RECQL5,GTF2B,CTR9,ERCC4,ZNF326,UVSSA,LEO1,ERCC1
SARNP_CBF	TRUE	0.00404413	60	392	9	0.0229592	0.15	GO:0001099	gprofiler_full_hsapiens.name_PLUS_DYAKOV_20231211	basal RNA polymerase II transcription machinery binding	23453	20700		X,X,X,X,X,X,X,X,X	GTF2F1,RECQL5,GTF2B,CTR9,ERCC4,ZNF326,UVSSA,LEO1,ERCC1
SARNP_CBF	TRUE	0.00404413	60	392	9	0.0229592	0.15	GO:0032786	gprofiler_full_hsapiens.name_PLUS_DYAKOV_20231211	positive regulation of DNA-templated transcription, elongation	23453	7949		X,X,X,X,X,X,X,X,X	DDX39B,SUPT16H,SUPT5H,SUPT6H,GTF2F1,THOC1,MED27,ELL,LEO1
SARNP_CBF	TRUE	0.00468282	298	392	19	0.0484694	0.0637584	GO:1903311	gprofiler_full_hsapiens.name_PLUS_DYAKOV_20231211	regulation of mRNA metabolic process	23453	16464		X,X,X,X,X,X,X,X,X,X,X,X,X,X,X,X,X,X,X	ZC3H14,MLH1,NSRP1,SUPT6H,EIF4A3,LARP7,CWC22,ALKBH5,PARN,RBM5,IWS1,SRSF4,FTO,KHDRBS1,YTHDC1,U2AF2,SMU1,LEO1,BARD1
SARNP_CBF	TRUE	0.00512218	659	392	30	0.0765306	0.0455235	GO:0051301	gprofiler_full_hsapiens.name_PLUS_DYAKOV_20231211	cell division	23453	11513		X,X,X,X,X,X,X,X,X,X,X,X,X,X,X,X,X,X,X,X,X,X,X,X,X,X,X,X,X,X	CENPC,TOP1,POGZ,STAG2,PDS5A,KIFC1,INCENP,CDCA8,RACGAP1,AATF,STAG1,MIS18BP1,PDS5B,RECQL5,SDE2,RNF8,SGO2,CENPT,KIF18B,TADA3,AURKB,NUSAP1,DCLRE1A,PRDM15,MAD2L2,SGO1,ECT2,INO80,USP39,MLLT3
SARNP_CBF	TRUE	0.00522759	120	392	12	0.0306122	0.1	GO:0034502	gprofiler_full_hsapiens.name_PLUS_DYAKOV_20231211	protein localization to chromosome	23453	8487		X,X,X,X,X,X,X,X,X,X,X,X	CTCF,MACROH2A1,PINX1,GNL3L,SLF2,PIAS4,AURKB,XRCC4,TERF2,LRWD1,ESCO2,PPHLN1
SARNP_CBF	TRUE	0.00522759	120	392	12	0.0306122	0.1	GO:0003697	gprofiler_full_hsapiens.name_PLUS_DYAKOV_20231211	single-stranded DNA binding	23453	20826		X,X,X,X,X,X,X,X,X,X,X,X	TOP1,MLH1,MCM10,NUCKS1,XPC,RAD18,RAD51AP1,PMS2,ERCC4,HNRNPDL,TERF2,ERCC1
SARNP_CBF	TRUE	0.00553549	12328	392	253	0.645408	0.0205224	GO:0050789	gprofiler_full_hsapiens.name_PLUS_DYAKOV_20231211	regulation of biological process	23453	11225		X,X,X,X,X,X,X,X,X,X,X,X,X,X,X,X,X,X,X,X,X,X,X,X,X,X,X,X,X,X,X,X,X,X,X,X,X,X,X,X,X,X,X,X,X,X,X,X,X,X,X,X,X,X,X,X,X,X,X,X,X,X,X,X,X,X,X,X,X,X,X,X,X,X,X,X,X,X,X,X,X,X,X,X,X,X,X,X,X,X,X,X,X,X,X,X,X,X,X,X,X,X,X,X,X,X,X,X,X,X,X,X,X,X,X,X,X,X,X,X,X,X,X,X,X,X,X,X,X,X,X,X,X,X,X,X,X,X,X,X,X,X,X,X,X,X,X,X,X,X,X,X,X,X,X,X,X,X,X,X,X,X,X,X,X,X,X,X,X,X,X,X,X,X,X,X,X,X,X,X,X,X,X,X,X,X,X,X,X,X,X,X,X,X,X,X,X,X,X,X,X,X,X,X,X,X,X,X,X,X,X,X,X,X,X,X,X,X,X,X,X,X,X,X,X,X,X,X,X,X,X,X,X,X,X,X,X,X,X,X,X,X,X,X,X,X,X,X,X,X,X,X,X	DDX39B,ZC3H14,TOP2B,POLDIP3,ZNF512B,NVL,WIZ,SUPT16H,USP36,ZC3H18,CIZ1,RREB1,ZNF148,TOP1,MECP2,TRIP12,CEBPZ,POGZ,ATAD2,CACTIN,UBTF,API5,MLH1,GATAD2A,NUCKS1,SIRT1,ZNF292,RRP1B,CLSPN,PDS5A,DDX56,BEND3,SUPT5H,NSRP1,MORC2,BRD2,SET,UTP20,ZBTB21,SUPT6H,ATAD2B,GTF2F1,LRIF1,XRN2,L3MBTL3,RNF169,EIF4A3,PRPF6,DHX37,INCENP,EHMT1,ZNF362,XPC,MEPCE,HAT1,RAD18,PHF2,SMARCAD1,FAM50A,CBX2,PHF8,ZC3H13,DDX54,TOPBP1,CDCA8,DACH1,KDM5C,NR2C2,ZNF136,RACGAP1,PBRM1,LARP7,AATF,ZMYM3,CWC22,ZNF711,GABPA,CHD6,ARID4B,SRRT,ZBTB10,PDS5B,ZNF629,CTCF,KDM2A,BRD3,RBM22,RBM19,NOC2L,ZKSCAN4,BCORL1,ZNF106,SALL1,ZEB2,RECQL5,MACROH2A1,PINX1,GNL3L,AKAP17A,MORC3,HOXD13,MECOM,BRD7,SDE2,NFATC2IP,RAD51AP1,ALKBH5,CBX8,FOXK1,CASZ1,SMARCA2,HMGXB4,RALY,PPM1G,RNF8,THOC1,PHF10,ANP32E,UHRF1,NFIA,NOP53,KDM5A,MYBL2,INTS12,UNG,ZSCAN21,CTR9,NEPRO,HOXA13,PMS2,ZNF24,ARID5B,PRCC,ARID3A,ERCC4,HMGA1,PARN,BCL11A,RBM5,KIF18B,CBX5,FOXP4,ZNF146,WDR76,ZNF326,IWS1,SLF2,TTF1,ZNF174,PIAS2,ZEB1,TADA3,MAX,BUD31,JADE3,UTP11,PIAS4,SRSF4,FTO,INTS1,NUFIP1,C9orf78,ZNF280D,RFX5,MED27,SIX4,ZNF217,ZNF518B,URB2,ARHGAP11A,HNRNPDL,KHDRBS1,ZFP1,BAZ2B,HLTF,AURKB,HMG20A,NUSAP1,ZBTB4,SPTY2D1,BOP1,BRD1,ZNF462,ZNF93,EYA3,SATB2,BCLAF3,TRPS1,ZBED4,BRD8,UTP25,TERF2,HMGB3,HOXB9,PRDM15,LYAR,RPS7,ZFHX4,PIAS1,CBX4,YTHDC1,HOXA5,CTNNBL1,ZNF608,EME1,NELFB,MNAT1,TFAP4,PUM3,U2AF2,ESCO2,ZFP82,GMNN,SMU1,VPS72,ELL,PQBP1,ZFP91,UBA3,MIDEAS,PABPN1,MAD2L2,ECT2,INO80,AGGF1,LUC7L,ZNF8,EHMT2,LEO1,GMEB2,MNX1,POGK,RBAK,UFD1,YY1,ZNF131,PHF14,FLYWCH1,BARD1,ZNF184,CAAP1,RPL23,CDYL,ERCC1,PPHLN1,BCL11B,SOX9,MLLT3,NGDN,BRF1,ATF3,PHF12,ZNF226
SARNP_CBF	TRUE	0.00556609	331	392	20	0.0510204	0.060423	GO:1901990	gprofiler_full_hsapiens.name_PLUS_DYAKOV_20231211	regulation of mitotic cell cycle phase transition	23453	15931		X,X,X,X,X,X,X,X,X,X,X,X,X,X,X,X,X,X,X,X	MECP2,CLSPN,INCENP,XPC,MEPCE,TOPBP1,CDCA8,PBRM1,PINX1,BRD7,SDE2,SMARCA2,PHF10,NOP53,AURKB,MNAT1,TFAP4,MAD2L2,INO80,BARD1
SARNP_CBF	TRUE	0.00620061	81	392	10	0.0255102	0.123457	GO:0000118	gprofiler_full_hsapiens.name_PLUS_DYAKOV_20231211	histone deacetylase complex	23453	18621		X,X,X,X,X,X,X,X,X,X	GATAD2A,ARID4B,MECOM,ANP32E,CBX5,ZNF217,SATB2,BRD8,MIDEAS,PHF12
SARNP_CBF	TRUE	0.00624627	122	392	12	0.0306122	0.0983607	GO:0008094	gprofiler_full_hsapiens.name_PLUS_DYAKOV_20231211	ATP-dependent activity, acting on DNA	23453	21865		X,X,X,X,X,X,X,X,X,X,X,X	TOP2B,MLH1,SMARCAD1,CHD6,RECQL5,SMARCA2,PMS2,HLTF,SHPRH,CHD9,VPS72,INO80
SARNP_CBF	TRUE	0.00734811	278	392	18	0.0459184	0.0647482	GO:0140014	gprofiler_full_hsapiens.name_PLUS_DYAKOV_20231211	mitotic nuclear division	23453	15137		X,X,X,X,X,X,X,X,X,X,X,X,X,X,X,X,X,X	CENPC,STAG2,KIFC1,INCENP,KIF22,CDCA8,RACGAP1,STAG1,PINX1,NFIA,MYBL2,HOXA13,KIF18B,AURKB,NUSAP1,MAD2L2,SGO1,INO80
SARNP_CBF	TRUE	0.0081246	65	392	9	0.0229592	0.138462	GO:0006303	gprofiler_full_hsapiens.name_PLUS_DYAKOV_20231211	double-strand break repair via nonhomologous end joining	23453	4341		X,X,X,X,X,X,X,X,X	TOP2B,MLH1,KDM2A,RNF8,ERCC4,XRCC4,DCLRE1A,MAD2L2,ERCC1
SARNP_CBF	TRUE	0.0081246	65	392	9	0.0229592	0.138462	GO:1990841	gprofiler_full_hsapiens.name_PLUS_DYAKOV_20231211	promoter-specific chromatin binding	23453	25613		X,X,X,X,X,X,X,X,X	MECP2,SIRT1,GTF2F1,MACROH2A1,GTF2B,ERCC4,PRDM15,EHMT2,ERCC1
SARNP_CBF	TRUE	0.00877387	253	392	17	0.0433673	0.0671937	GO:0090068	gprofiler_full_hsapiens.name_PLUS_DYAKOV_20231211	positive regulation of cell cycle process	23453	14171		X,X,X,X,X,X,X,X,X,X,X,X,X,X,X,X,X	DDX39B,WIZ,MECP2,INCENP,MEPCE,RAD18,CDCA8,RACGAP1,MACROH2A1,RAD51AP1,THOC1,HOXA13,SLF2,AURKB,NUSAP1,ECT2,INO80
SARNP_CBF	TRUE	0.00931885	1819	392	58	0.147959	0.0318857	GO:0008380	gprofiler_full_hsapiens.name_PLUS_DYAKOV_20231211	RNA splicing	23453	5160		X,X,X,X,X,X,X,X,X,X,X,X,X,X,X,X,X,X,X,X,X,X,X,X,X,X,X,X,X,X,X,X,X,X,X,X,X,X,X,X,X,X,X,X,X,X,X,X,X,X,X,X,X,X,X,X,X,X	DDX39B,DDX39A,PNN,CACTIN,DHX38,RRP1B,MFAP1,CWF19L2,NSRP1,SUPT6H,HNRNPA3,RBM28,RP9,EIF4A3,PRPF6,PRPF31,FAM50A,ZC3H13,MPHOSPH10,LARP7,CWC22,C2orf49,VIRMA,RBM22,RBM19,BUD13,AKAP17A,SDE2,RALY,THOC1,ZMAT2,RBM5,ZNF326,IWS1,TADA3,BUD31,SRSF4,C9orf78,KHDRBS1,FRG1,CWC25,RBM41,YTHDC1,CWC27,KHDC4,CTNNBL1,U2AF1,PPWD1,CDC40,CWF19L1,PRPF18,U2AF2,SMU1,PQBP1,LUC7L,THOC3,USP39,CLASRP
SARNP_CBF	TRUE	0.00944418	105	392	11	0.0280612	0.104762	GO:0031123	gprofiler_full_hsapiens.name_PLUS_DYAKOV_20231211	RNA 3'-end processing	23453	7386		X,X,X,X,X,X,X,X,X,X,X	ZC3H14,LARP7,PAPOLG,VIRMA,INTS12,PARN,INTS1,SLBP,YTHDC1,LEO1,BARD1
SARNP_CBF	TRUE	0.0103059	50	392	8	0.0204082	0.16	GO:0071005	gprofiler_full_hsapiens.name_PLUS_DYAKOV_20231211	U2-type precatalytic spliceosome	23453	19991		X,X,X,X,X,X,X,X	MFAP1,PRPF6,PRPF31,CWC22,BUD13,ZMAT2,CWC27,SMU1
SARNP_CBF	TRUE	0.0103819	106	392	11	0.0280612	0.103774	GO:0051303	gprofiler_full_hsapiens.name_PLUS_DYAKOV_20231211	establishment of chromosome localization	23453	11515		X,X,X,X,X,X,X,X,X,X,X	CENPC,MLH1,KIFC1,INCENP,KIF22,CDCA8,RACGAP1,PINX1,AURKB,SGO1,ECT2
SARNP_CBF	TRUE	0.0103819	106	392	11	0.0280612	0.103774	GO:0002377	gprofiler_full_hsapiens.name_PLUS_DYAKOV_20231211	immunoglobulin production	23453	3555		X,X,X,X,X,X,X,X,X,X,X	MLH1,SUPT6H,RNF8,THOC1,UNG,PMS2,XRCC4,CTNNBL1,MAD2L2,YY1,ERCC1
SARNP_CBF	TRUE	0.0104084	23	392	6	0.0153061	0.26087	GO:0000470	gprofiler_full_hsapiens.name_PLUS_DYAKOV_20231211	maturation of LSU-rRNA	23453	3025		X,X,X,X,X,X	DDX18,RRP15,URB1,NIFK,NOL9,BOP1
SARNP_CBF	TRUE	0.0108539	86	392	10	0.0255102	0.116279	GO:0006289	gprofiler_full_hsapiens.name_PLUS_DYAKOV_20231211	nucleotide-excision repair	23453	4334		X,X,X,X,X,X,X,X,X,X	SIRT1,XPC,PBRM1,BRD7,SMARCA2,PHF10,ERCC4,UVSSA,MNAT1,ERCC1
SARNP_CBF	TRUE	0.0108759	257	392	17	0.0433673	0.0661479	GO:1901988	gprofiler_full_hsapiens.name_PLUS_DYAKOV_20231211	negative regulation of cell cycle phase transition	23453	15929		X,X,X,X,X,X,X,X,X,X,X,X,X,X,X,X,X	DDX39B,CLSPN,INCENP,XPC,TOPBP1,CDCA8,MACROH2A1,PINX1,BRD7,SDE2,THOC1,NOP53,WDR76,AURKB,EME1,MAD2L2,BARD1
SARNP_CBF	TRUE	0.0113359	129	392	12	0.0306122	0.0930233	GO:0006275	gprofiler_full_hsapiens.name_PLUS_DYAKOV_20231211	regulation of DNA replication	23453	4325		X,X,X,X,X,X,X,X,X,X,X,X	WIZ,CIZ1,NUCKS1,PDS5A,DACH1,TTF1,JADE3,ESCO2,GMNN,INO80,EHMT2,YY1
SARNP_CBF	TRUE	0.0118657	36	392	7	0.0178571	0.194444	GO:0000460	gprofiler_full_hsapiens.name_PLUS_DYAKOV_20231211	maturation of 5.8S rRNA	23453	3019		X,X,X,X,X,X,X	NOP14,UTP20,KRI1,RRP15,URB1,NOL9,BOP1
SARNP_CBF	TRUE	0.0119843	68	392	9	0.0229592	0.132353	GO:0016925	gprofiler_full_hsapiens.name_PLUS_DYAKOV_20231211	protein sumoylation	23453	6417		X,X,X,X,X,X,X,X,X	GNL3L,NFATC2IP,BCL11A,SLF2,PIAS2,PIAS4,HMG20A,PIAS1,CBX4
SARNP_CBF	TRUE	0.0124638	412	392	22	0.0561224	0.0533981	GO:0140098	gprofiler_full_hsapiens.name_PLUS_DYAKOV_20231211	catalytic activity, acting on RNA	23453	25241		X,X,X,X,X,X,X,X,X,X,X,X,X,X,X,X,X,X,X,X,X,X	DDX39B,DDX39A,DDX18,DHX38,DDX24,DDX56,DDX31,DDX52,XRN2,EIF4A3,DDX27,DHX37,MEPCE,DDX54,ALKBH5,RNGTT,PARN,FTO,POLR1E,ISG20L2,PRPF18,RPP38
SARNP_CBF	TRUE	0.0137727	12748	392	258	0.658163	0.0202385	GO:0065007	gprofiler_full_hsapiens.name_PLUS_DYAKOV_20231211	biological regulation	23453	12923		X,X,X,X,X,X,X,X,X,X,X,X,X,X,X,X,X,X,X,X,X,X,X,X,X,X,X,X,X,X,X,X,X,X,X,X,X,X,X,X,X,X,X,X,X,X,X,X,X,X,X,X,X,X,X,X,X,X,X,X,X,X,X,X,X,X,X,X,X,X,X,X,X,X,X,X,X,X,X,X,X,X,X,X,X,X,X,X,X,X,X,X,X,X,X,X,X,X,X,X,X,X,X,X,X,X,X,X,X,X,X,X,X,X,X,X,X,X,X,X,X,X,X,X,X,X,X,X,X,X,X,X,X,X,X,X,X,X,X,X,X,X,X,X,X,X,X,X,X,X,X,X,X,X,X,X,X,X,X,X,X,X,X,X,X,X,X,X,X,X,X,X,X,X,X,X,X,X,X,X,X,X,X,X,X,X,X,X,X,X,X,X,X,X,X,X,X,X,X,X,X,X,X,X,X,X,X,X,X,X,X,X,X,X,X,X,X,X,X,X,X,X,X,X,X,X,X,X,X,X,X,X,X,X,X,X,X,X,X,X,X,X,X,X,X,X,X,X,X,X,X,X,X,X,X,X,X,X	DDX39B,ZC3H14,TOP2B,POLDIP3,ZNF512B,NVL,WIZ,SUPT16H,USP36,ZC3H18,CIZ1,RREB1,ZNF148,TOP1,MECP2,TRIP12,CEBPZ,POGZ,ATAD2,CACTIN,UBTF,API5,MLH1,GATAD2A,NUCKS1,SIRT1,ZNF292,RRP1B,CLSPN,PDS5A,DDX56,BEND3,SUPT5H,NSRP1,MORC2,BRD2,SET,UTP20,ZBTB21,SUPT6H,ATAD2B,GTF2F1,LRIF1,XRN2,L3MBTL3,RNF169,EIF4A3,PRPF6,DHX37,INCENP,EHMT1,ZNF362,XPC,MEPCE,HAT1,RAD18,PHF2,SMARCAD1,FAM50A,CBX2,PHF8,ZC3H13,DDX54,TOPBP1,CDCA8,DACH1,KDM5C,NR2C2,ZNF136,RACGAP1,PBRM1,LARP7,AATF,ZMYM3,CWC22,ZNF711,GABPA,CHD6,ARID4B,SRRT,ZBTB10,PDS5B,ZNF629,CTCF,CHTOP,KDM2A,BRD3,RBM22,RBM19,NOC2L,ZKSCAN4,BCORL1,ZNF106,SALL1,ZEB2,RECQL5,MACROH2A1,PINX1,GNL3L,AKAP17A,MORC3,HOXD13,MECOM,BRD7,SDE2,NFATC2IP,RAD51AP1,ALKBH5,CBX8,FOXK1,CASZ1,SMARCA2,HMGXB4,RALY,PPM1G,RNF8,THOC1,GTF2B,PHF10,ANP32E,UHRF1,NFIA,NOP53,KDM5A,MYBL2,INTS12,UNG,ZSCAN21,CTR9,NEPRO,HOXA13,PMS2,ZNF24,ARID5B,PRCC,ARID3A,ERCC4,HMGA1,PARN,BCL11A,RBM5,KIF18B,CBX5,FOXP4,ZNF146,WDR76,ZNF326,IWS1,SLF2,TTF1,ZNF174,PIAS2,ZEB1,TADA3,MAX,BUD31,JADE3,UTP11,PIAS4,SRSF4,FTO,INTS1,NUFIP1,C9orf78,ZNF280D,RFX5,MED27,SIX4,ZNF217,ZNF518B,URB2,ARHGAP11A,HNRNPDL,KHDRBS1,ZFP1,BAZ2B,HLTF,AURKB,HMG20A,NUSAP1,ZBTB4,SPTY2D1,BOP1,BRD1,ZNF462,ZNF93,EYA3,SATB2,BCLAF3,TRPS1,XRCC4,ZBED4,BRD8,UTP25,TERF2,HMGB3,HOXB9,PRDM15,LYAR,RPS7,ZFHX4,PIAS1,CBX4,YTHDC1,HOXA5,CTNNBL1,ZNF608,EME1,NELFB,MNAT1,TFAP4,HM13,PUM3,U2AF2,ESCO2,DNAJC9,ZFP82,GMNN,SMU1,VPS72,ELL,PQBP1,ZFP91,UBA3,MIDEAS,PABPN1,MAD2L2,ECT2,INO80,AGGF1,LUC7L,ZNF8,EHMT2,LEO1,GMEB2,MNX1,POGK,RBAK,UFD1,YY1,ZNF131,PHF14,FLYWCH1,BARD1,ZNF184,CAAP1,RPL23,CDYL,ERCC1,PPHLN1,BCL11B,SOX9,MLLT3,NGDN,BRF1,ATF3,PHF12,ZNF226
SARNP_CBF	TRUE	0.0140309	52	392	8	0.0204082	0.153846	GO:0071011	gprofiler_full_hsapiens.name_PLUS_DYAKOV_20231211	precatalytic spliceosome	23453	19996		X,X,X,X,X,X,X,X	MFAP1,PRPF6,PRPF31,CWC22,BUD13,ZMAT2,CWC27,SMU1
SARNP_CBF	TRUE	0.0140538	14	392	5	0.0127551	0.357143	GO:0051255	gprofiler_full_hsapiens.name_PLUS_DYAKOV_20231211	spindle midzone assembly	23453	11488		X,X,X,X,X	MLH1,INCENP,CDCA8,RACGAP1,AURKB
SARNP_CBF	TRUE	0.0140837	383	392	21	0.0535714	0.0548303	GO:0045786	gprofiler_full_hsapiens.name_PLUS_DYAKOV_20231211	negative regulation of cell cycle	23453	10293		X,X,X,X,X,X,X,X,X,X,X,X,X,X,X,X,X,X,X,X,X	DDX39B,SIRT1,CLSPN,INCENP,XPC,TOPBP1,CDCA8,MACROH2A1,PINX1,BRD7,SDE2,THOC1,NOP53,WDR76,AURKB,TERF2,EME1,TFAP4,GMNN,MAD2L2,BARD1
SARNP_CBF	TRUE	0.0144253	37	392	7	0.0178571	0.189189	GO:0006270	gprofiler_full_hsapiens.name_PLUS_DYAKOV_20231211	DNA replication initiation	23453	4320		X,X,X,X,X,X,X	CIZ1,MCM10,NOC3L,TOPBP1,LRWD1,GMNN,POLA2
SARNP_CBF	TRUE	0.0148896	658	392	29	0.0739796	0.0440729	GO:0080135	gprofiler_full_hsapiens.name_PLUS_DYAKOV_20231211	regulation of cellular response to stress	23453	14075		X,X,X,X,X,X,X,X,X,X,X,X,X,X,X,X,X,X,X,X,X,X,X,X,X,X,X,X,X	DDX39B,TOP2B,TRIP12,SIRT1,RNF169,PBRM1,RECQL5,MECOM,BRD7,RAD51AP1,CBX8,SMARCA2,RNF8,THOC1,PHF10,ERCC4,WDR76,SLF2,TADA3,PIAS4,EYA3,BRD8,TERF2,VPS72,MAD2L2,INO80,YY1,BARD1,ERCC1
SARNP_CBF	TRUE	0.015001	110	392	11	0.0280612	0.1	GO:1901874	gprofiler_full_hsapiens.name_PLUS_DYAKOV_20231211	negative regulation of post-translational protein modification	23453	15888		X,X,X,X,X,X,X,X,X,X,X	TRIP12,SIRT1,SET,NOC2L,PINX1,GNL3L,HMG20A,RPS7,U2AF2,MAD2L2,RPL23
SARNP_CBF	TRUE	0.0166983	486	392	24	0.0612245	0.0493827	GO:0140297	gprofiler_full_hsapiens.name_PLUS_DYAKOV_20231211	DNA-binding transcription factor binding	23453	25260		X,X,X,X,X,X,X,X,X,X,X,X,X,X,X,X,X,X,X,X,X,X,X,X	TRIP12,NUCKS1,SIRT1,LRIF1,XPC,DDX54,NOC2L,GTF2B,NFIA,HMGA1,BCL11A,CBX5,DCAF13,PIAS2,TADA3,MAX,BUD31,BRD8,LYAR,PIAS1,GMNN,MAD2L2,YY1,SOX9
SARNP_CBF	TRUE	0.0169415	134	392	12	0.0306122	0.0895522	GO:0000018	gprofiler_full_hsapiens.name_PLUS_DYAKOV_20231211	regulation of DNA recombination	23453	2916		X,X,X,X,X,X,X,X,X,X,X,X	MLH1,SUPT6H,SMARCAD1,RECQL5,RAD51AP1,THOC1,PMS2,PIAS4,BRD8,TERF2,VPS72,MAD2L2
SARNP_CBF	TRUE	0.0173297	71	392	9	0.0229592	0.126761	GO:0006360	gprofiler_full_hsapiens.name_PLUS_DYAKOV_20231211	transcription by RNA polymerase I	23453	4367		X,X,X,X,X,X,X,X,X	UBTF,BEND3,PHF8,MACROH2A1,NOP53,TTF1,POLR1E,SPTY2D1,LYAR
SARNP_CBF	TRUE	0.017751	25	392	6	0.0153061	0.24	GO:0000466	gprofiler_full_hsapiens.name_PLUS_DYAKOV_20231211	maturation of 5.8S rRNA from tricistronic rRNA transcript (SSU-rRNA, 5.8S rRNA, LSU-rRNA)	23453	3023		X,X,X,X,X,X	NOP14,UTP20,KRI1,URB1,NOL9,BOP1
SARNP_CBF	TRUE	0.0180948	21272	392	379	0.966837	0.0178168	GO:0110165	gprofiler_full_hsapiens.name_PLUS_DYAKOV_20231211	cellular anatomical entity	23453	20368		X,X,X,X,X,X,X,X,X,X,X,X,X,X,X,X,X,X,X,X,X,X,X,X,X,X,X,X,X,X,X,X,X,X,X,X,X,X,X,X,X,X,X,X,X,X,X,X,X,X,X,X,X,X,X,X,X,X,X,X,X,X,X,X,X,X,X,X,X,X,X,X,X,X,X,X,X,X,X,X,X,X,X,X,X,X,X,X,X,X,X,X,X,X,X,X,X,X,X,X,X,X,X,X,X,X,X,X,X,X,X,X,X,X,X,X,X,X,X,X,X,X,X,X,X,X,X,X,X,X,X,X,X,X,X,X,X,X,X,X,X,X,X,X,X,X,X,X,X,X,X,X,X,X,X,X,X,X,X,X,X,X,X,X,X,X,X,X,X,X,X,X,X,X,X,X,X,X,X,X,X,X,X,X,X,X,X,X,X,X,X,X,X,X,X,X,X,X,X,X,X,X,X,X,X,X,X,X,X,X,X,X,X,X,X,X,X,X,X,X,X,X,X,X,X,X,X,X,X,X,X,X,X,X,X,X,X,X,X,X,X,X,X,X,X,X,X,X,X,X,X,X,X,X,X,X,X,X,X,X,X,X,X,X,X,X,X,X,X,X,X,X,X,X,X,X,X,X,X,X,X,X,X,X,X,X,X,X,X,X,X,X,X,X,X,X,X,X,X,X,X,X,X,X,X,X,X,X,X,X,X,X,X,X,X,X,X,X,X,X,X,X,X,X,X,X,X,X,X,X,X,X,X,X,X,X,X,X,X,X,X,X,X,X,X,X,X,X,X,X,X,X,X,X,X,X,X,X,X,X,X,X,X,X,X,X,X,X,X,X,X,X,X,X,X,X,X,X,X	DDX39B,ZC3H11A,DDX39A,RBM26,PNN,ZC3H14,RBM27,TOP2B,POLDIP3,KNOP1,WDR70,ZNF512B,NVL,NOL8,WIZ,SUPT16H,USP36,ZC3H18,CIZ1,RREB1,DDX18,C19orf47,NOP56,CENPC,ZNF148,TOP1,MECP2,TRIP12,ALYREF,CEBPZ,POGZ,ATAD2,CACTIN,UBTF,TEX10,DHX38,API5,ANKRD11,NOP14,MLH1,GATAD2A,MCM10,NUCKS1,SIRT1,DDX24,ZNF292,RRP1B,RRP12,MFAP1,CLSPN,CWF19L2,CHAF1A,STAG2,PDS5A,NCBP3,DDX56,DDX31,BEND3,SUPT5H,NSRP1,MORC2,BRD2,SET,UTP20,GTF3C3,NOC3L,ZBTB21,SUPT6H,NOL10,ATAD2B,C1orf35,SRFBP1,GTF2F1,HNRNPA3,RBM28,SDAD1,LRIF1,DDX52,KRI1,XRN2,L3MBTL3,RNF169,KIFC1,RP9,EBNA1BP2,PCYT1A,EIF4A3,PRPF6,DHX37,PRPF31,INCENP,EHMT1,ZNF362,XPC,MEPCE,HAT1,RAD18,PHF2,SMARCAD1,FAM50A,KIF22,CBX2,PHF8,UTP3,ZC3H13,DDX54,TOPBP1,DNAJC8,CDCA8,DACH1,MPHOSPH10,KDM5C,NR2C2,ZNF136,ZFC3H1,RACGAP1,PBRM1,LARP7,AATF,ZMYM3,CWC22,ZNF711,GABPA,CHD6,STAG1,ARID4B,MIS18BP1,SRRT,ZBTB10,PDS5B,C2orf49,PAPOLG,ZNF629,CTCF,VIRMA,URB1,CHTOP,KDM2A,NXF1,BRD3,NIFK,RBM22,RBM19,NOC2L,ZKSCAN4,BCORL1,ZNF106,SALL1,BUD13,ZEB2,FYTTD1,RECQL5,MACROH2A1,WDHD1,CCDC174,PINX1,GNL3L,AKAP17A,MORC3,STRBP,HOXD13,MECOM,BRD7,SDE2,NFATC2IP,RAD51AP1,ALKBH5,CBX8,FOXK1,CASZ1,SMARCA2,HMGXB4,RALY,PPM1G,RNF8,THOC1,SGO2,ZMAT2,GTF2B,PHF10,PWP2,ANP32E,FAM169A,UHRF1,NFIA,RNGTT,UBN1,NOP53,KDM5A,MYBL2,INTS12,NOM1,UNG,ZSCAN21,CTR9,NEPRO,HOXA13,PMS2,ZNF24,ARID5B,PRCC,NOL9,CENPT,ARID3A,ERCC4,HMGA1,PARN,NOL6,TBL3,BCL11A,RBM5,KIF18B,GTF2E1,CBX5,TRMT6,DCAF13,FOXP4,ZNF146,WDR76,ZNF326,IWS1,SLF2,TTF1,ZNF174,PIAS2,SLC4A1AP,ZEB1,TADA3,UBN2,MAX,BUD31,JADE3,UTP11,PIAS4,SRSF4,FTO,INTS1,NUFIP1,C9orf78,ZNF280D,RFX5,POLR1E,MED27,SIX4,ZNF217,ZNF518B,TATDN2,URB2,ARHGAP11A,HNRNPDL,KHDRBS1,ZFP1,CCDC59,BAZ2B,HLTF,SNAPC4,AURKB,HMG20A,UTP18,NUSAP1,ZBTB4,SPTY2D1,BOP1,BRD1,FRG1,ZNF462,ZNF93,EYA3,SATB2,C1orf131,BCLAF3,PRR12,TRPS1,XRCC4,RRP36,ZBED4,BRD8,UTP25,H2BC5,TERF2,SLBP,DCLRE1A,KRR1,HMGB3,HOXB9,PRDM15,SHPRH,CWC25,RBM41,LYAR,UVSSA,RPS7,ZFHX4,CHD9,PIAS1,NOL4,PHC2,LRWD1,CBX4,YTHDC1,CWC27,KHDC4,HOXA5,CTNNBL1,ZNF608,EME1,NELFB,MNAT1,TFAP4,U2AF1,HM13,ISG20L2,PPWD1,CDC40,CWF19L1,PRPF18,PUM3,U2AF2,ESCO2,DNAJC9,ZFP82,GMNN,SMU1,VPS72,ELL,PQBP1,RPP38,CCDC86,ZFP91,UBA3,MIDEAS,PABPN1,MAD2L2,SGO1,ECT2,INO80,AGGF1,LUC7L,PPAN,ZNF8,THOC3,HIRIP3,EHMT2,LEO1,POLA2,GMEB2,MNX1,POGK,RBAK,UFD1,YY1,ZNF131,PHF14,USP39,PHC1,NOL7,FLYWCH1,AP3M1,BARD1,ZNF184,ZNF768,RPL23,CDYL,ERCC1,PPHLN1,WDR55,BCL11B,CLASRP,SOX9,MLLT3,WDR46,NGDN,BRF1,ATF3,IMP3,PHF12,ZNF226,SLC25A10,RRP7A
SARNP_CBF	TRUE	0.0181563	891	392	35	0.0892857	0.0392817	GO:1990234	gprofiler_full_hsapiens.name_PLUS_DYAKOV_20231211	transferase complex	23453	20508		X,X,X,X,X,X,X,X,X,X,X,X,X,X,X,X,X,X,X,X,X,X,X,X,X,X,X,X,X,X,X,X,X,X,X	TEX10,SIRT1,GTF2F1,PRPF31,RAD18,CBX2,PHF8,ZC3H13,VIRMA,CBX8,RNF8,GTF2B,CTR9,GTF2E1,CBX5,TRMT6,DCAF13,SLF2,TADA3,MAX,JADE3,PIAS4,POLR1E,MED27,BRD1,BRD8,PHC2,CBX4,MNAT1,VPS72,MAD2L2,LEO1,POLA2,PHC1,BARD1
SARNP_CBF	TRUE	0.0188424	54	392	8	0.0204082	0.148148	GO:0002208	gprofiler_full_hsapiens.name_PLUS_DYAKOV_20231211	somatic diversification of immunoglobulins involved in immune response	23453	3446		X,X,X,X,X,X,X,X	MLH1,SUPT6H,RNF8,THOC1,UNG,PMS2,MAD2L2,ERCC1
SARNP_CBF	TRUE	0.0188424	54	392	8	0.0204082	0.148148	GO:0045190	gprofiler_full_hsapiens.name_PLUS_DYAKOV_20231211	isotype switching	23453	10104		X,X,X,X,X,X,X,X	MLH1,SUPT6H,RNF8,THOC1,UNG,PMS2,MAD2L2,ERCC1
SARNP_CBF	TRUE	0.0188424	54	392	8	0.0204082	0.148148	GO:0002204	gprofiler_full_hsapiens.name_PLUS_DYAKOV_20231211	somatic recombination of immunoglobulin genes involved in immune response	23453	3445		X,X,X,X,X,X,X,X	MLH1,SUPT6H,RNF8,THOC1,UNG,PMS2,MAD2L2,ERCC1
SARNP_CBF	TRUE	0.0206298	299	392	18	0.0459184	0.0602007	GO:0010948	gprofiler_full_hsapiens.name_PLUS_DYAKOV_20231211	negative regulation of cell cycle process	23453	5905		X,X,X,X,X,X,X,X,X,X,X,X,X,X,X,X,X,X	DDX39B,CLSPN,INCENP,XPC,TOPBP1,CDCA8,MACROH2A1,PINX1,BRD7,SDE2,THOC1,NOP53,WDR76,AURKB,TERF2,EME1,MAD2L2,BARD1
SARNP_CBF	TRUE	0.0213313	114	392	11	0.0280612	0.0964912	GO:0050000	gprofiler_full_hsapiens.name_PLUS_DYAKOV_20231211	chromosome localization	23453	11159		X,X,X,X,X,X,X,X,X,X,X	CENPC,MLH1,KIFC1,INCENP,KIF22,CDCA8,RACGAP1,PINX1,AURKB,SGO1,ECT2
SARNP_CBF	TRUE	0.0230586	138	392	12	0.0306122	0.0869565	GO:0010212	gprofiler_full_hsapiens.name_PLUS_DYAKOV_20231211	response to ionizing radiation	23453	5578		X,X,X,X,X,X,X,X,X,X,X,X	MECP2,NUCKS1,SIRT1,TOPBP1,RAD51AP1,RNF8,EYA3,XRCC4,ECT2,INO80,BARD1,ERCC1
SARNP_CBF	TRUE	0.023239	115	392	11	0.0280612	0.0956522	GO:0006334	gprofiler_full_hsapiens.name_PLUS_DYAKOV_20231211	nucleosome assembly	23453	4353		X,X,X,X,X,X,X,X,X,X,X	SUPT16H,CHAF1A,BRD2,SET,HAT1,MACROH2A1,UBN1,SPTY2D1,SHPRH,DNAJC9,SOX9
SARNP_CBF	TRUE	0.0250191	40	392	7	0.0178571	0.175	GO:0043175	gprofiler_full_hsapiens.name_PLUS_DYAKOV_20231211	RNA polymerase core enzyme binding	23453	23803		X,X,X,X,X,X,X	RECQL5,GTF2B,CTR9,ZNF326,SPTY2D1,UVSSA,LEO1
SARNP_CBF	TRUE	0.0256582	398	392	21	0.0535714	0.0527638	GO:0140694	gprofiler_full_hsapiens.name_PLUS_DYAKOV_20231211	non-membrane-bounded organelle assembly	23453	15242		X,X,X,X,X,X,X,X,X,X,X,X,X,X,X,X,X,X,X,X,X	CENPC,POGZ,MLH1,STAG2,KIFC1,DHX37,INCENP,CDCA8,RACGAP1,STAG1,GTF2B,PWP2,NOP53,MYBL2,CENPT,SIX4,AURKB,BOP1,INO80,PPAN,RRP7A
SARNP_CBF	TRUE	0.0271103	95	392	10	0.0255102	0.105263	GO:2001251	gprofiler_full_hsapiens.name_PLUS_DYAKOV_20231211	negative regulation of chromosome organization	23453	18587		X,X,X,X,X,X,X,X,X,X	INCENP,CDCA8,PINX1,GNL3L,ERCC4,AURKB,TERF2,MNAT1,MAD2L2,ERCC1
SARNP_CBF	TRUE	0.0297395	41	392	7	0.0178571	0.170732	GO:0032451	gprofiler_full_hsapiens.name_PLUS_DYAKOV_20231211	demethylase activity	23453	23346		X,X,X,X,X,X,X	PHF2,PHF8,KDM5C,KDM2A,ALKBH5,KDM5A,FTO
SARNP_CBF	TRUE	0.0298181	96	392	10	0.0255102	0.104167	Dyakov:Cajal body curated	gprofiler_full_hsapiens.name_PLUS_DYAKOV_20231211	Cajal body curated	23453	19		X,X,X,X,X,X,X,X,X,X	NOP56,TOP1,GTF2F1,PARN,PIAS4,FRG1,NELFB,MNAT1,U2AF2,ELL
SARNP_CBF	TRUE	0.0298281	16	392	5	0.0127551	0.3125	GO:0035102	gprofiler_full_hsapiens.name_PLUS_DYAKOV_20231211	PRC1 complex	23453	19553		X,X,X,X,X	CBX2,CBX8,PHC2,CBX4,PHC1
SARNP_CBF	TRUE	0.0298281	16	392	5	0.0127551	0.3125	GO:0000463	gprofiler_full_hsapiens.name_PLUS_DYAKOV_20231211	maturation of LSU-rRNA from tricistronic rRNA transcript (SSU-rRNA, 5.8S rRNA, LSU-rRNA)	23453	3022		X,X,X,X,X	DDX18,URB1,NIFK,NOL9,BOP1
SARNP_CBF	TRUE	0.0309977	193	392	14	0.0357143	0.0725389	GO:0003714	gprofiler_full_hsapiens.name_PLUS_DYAKOV_20231211	transcription corepressor activity	23453	20832		X,X,X,X,X,X,X,X,X,X,X,X,X,X	MECP2,SIRT1,DDX54,NOC2L,BCORL1,BRD7,PIAS4,PIAS1,CBX4,GMNN,MIDEAS,FLYWCH1,CDYL,PHF12
SARNP_CBF	TRUE	0.0309977	193	392	14	0.0357143	0.0725389	GO:0000075	gprofiler_full_hsapiens.name_PLUS_DYAKOV_20231211	cell cycle checkpoint signaling	23453	2934		X,X,X,X,X,X,X,X,X,X,X,X,X,X	DDX39B,CLSPN,INCENP,XPC,TOPBP1,CDCA8,SDE2,THOC1,NOP53,WDR76,AURKB,EME1,MAD2L2,BARD1
SARNP_CBF	TRUE	0.0327492	58	392	8	0.0204082	0.137931	GO:0070063	gprofiler_full_hsapiens.name_PLUS_DYAKOV_20231211	RNA polymerase binding	23453	24697		X,X,X,X,X,X,X,X	RECQL5,GTF2B,CTR9,ZNF326,SPTY2D1,UVSSA,PABPN1,LEO1
SARNP_CBF	TRUE	0.0329095	194	392	14	0.0357143	0.0721649	GO:0042770	gprofiler_full_hsapiens.name_PLUS_DYAKOV_20231211	signal transduction in response to DNA damage	23453	9517		X,X,X,X,X,X,X,X,X,X,X,X,X,X	DDX39B,SIRT1,CLSPN,XPC,TOPBP1,SDE2,RNF8,THOC1,NOP53,WDR76,EME1,TFAP4,MAD2L2,BARD1
SARNP_CBF	TRUE	0.0373391	59	392	8	0.0204082	0.135593	GO:0002381	gprofiler_full_hsapiens.name_PLUS_DYAKOV_20231211	immunoglobulin production involved in immunoglobulin-mediated immune response	23453	3556		X,X,X,X,X,X,X,X	MLH1,SUPT6H,RNF8,THOC1,UNG,PMS2,MAD2L2,ERCC1
SARNP_CBF	TRUE	0.0416776	17	392	5	0.0127551	0.294118	GO:0007000	gprofiler_full_hsapiens.name_PLUS_DYAKOV_20231211	nucleolus organization	23453	4806		X,X,X,X,X	USP36,SIRT1,BEND3,PHF2,PHF8
SARNP_CBF	TRUE	0.0459743	173	392	13	0.0331633	0.0751445	GO:0071478	gprofiler_full_hsapiens.name_PLUS_DYAKOV_20231211	cellular response to radiation	23453	13488		X,X,X,X,X,X,X,X,X,X,X,X,X	NUCKS1,SIRT1,XPC,NOC2L,SDE2,RAD51AP1,ERCC4,AURKB,ECT2,INO80,YY1,BARD1,ERCC1
SARNP_CBF	TRUE	0.0485525	44	392	7	0.0178571	0.159091	GO:0008608	gprofiler_full_hsapiens.name_PLUS_DYAKOV_20231211	attachment of spindle microtubules to kinetochore	23453	5175		X,X,X,X,X,X,X	CENPC,INCENP,CDCA8,RACGAP1,AURKB,SGO1,ECT2
RNPS1_NBF	TRUE	2.21184919579286e-97	5387	271	227	0.837638	0.0421385	GO:0031981	gprofiler_full_hsapiens.name_PLUS_DYAKOV_20231211	nuclear lumen	23453	19360		X,X,X,X,X,X,X,X,X,X,X,X,X,X,X,X,X,X,X,X,X,X,X,X,X,X,X,X,X,X,X,X,X,X,X,X,X,X,X,X,X,X,X,X,X,X,X,X,X,X,X,X,X,X,X,X,X,X,X,X,X,X,X,X,X,X,X,X,X,X,X,X,X,X,X,X,X,X,X,X,X,X,X,X,X,X,X,X,X,X,X,X,X,X,X,X,X,X,X,X,X,X,X,X,X,X,X,X,X,X,X,X,X,X,X,X,X,X,X,X,X,X,X,X,X,X,X,X,X,X,X,X,X,X,X,X,X,X,X,X,X,X,X,X,X,X,X,X,X,X,X,X,X,X,X,X,X,X,X,X,X,X,X,X,X,X,X,X,X,X,X,X,X,X,X,X,X,X,X,X,X,X,X,X,X,X,X,X,X,X,X,X,X,X,X,X,X,X,X,X,X,X,X,X,X,X,X,X,X,X,X,X,X,X,X,X,X,X,X,X,X,X,X,X,X,X,X	RBBP6,THOC2,PNN,GTF3C1,RBM25,IK,ZC3H18,SART1,CDK12,KNOP1,SETD2,DHX8,CHD1,SNW1,ZC3H14,ELOA,PRPF4B,DDX41,SRRM1,DHX38,CACTIN,NOL8,DHX16,PPIL4,RBM17,USP36,SRSF11,SUPT16H,NVL,CWF19L2,CDK13,TOP1,DDX50,TAF3,NOP56,SAP18,ANKRD11,CWC25,RBM39,NOP14,PRPF40A,BUD13,SAFB,DDX18,AFF4,NOP58,CENPC,UTP20,DDX23,PCF11,RRP1B,UBTF,MFAP1,PNISR,ZC3H13,FIP1L1,SRPK1,NOL10,DKC1,DDX56,TAF2,VIRMA,ZNF106,RBM15,POLDIP3,SDAD1,CWC22,RBM28,DDX24,NKAP,PPIG,UTP3,DDX52,MPHOSPH10,KRI1,GTF3C3,AKAP17A,RRP12,NUFIP1,SREK1,SYMPK,RBM5,NCBP3,DACH1,CTR9,BRD2,SCAF8,C19orf47,SLTM,TOPBP1,DDX31,PRPF4,PRPF6,PHF8,LUC7L3,PHF2,PPIL2,ZCCHC17,LARP7,WDR3,CCDC174,L3MBTL3,RNF40,BRD7,AATF,EIF4A3,KIN,DDX54,CCAR1,DHX37,SLFN11,NCOA5,API5,PAPOLG,SPTY2D1,ZMAT2,GTF2B,CCDC59,LYAR,TTF1,PRCC,NIFK,PWP2,RECQL5,CBLL1,MLLT1,SRSF6,FOXK2,NOSIP,RSRC1,PPHLN1,PPWD1,XPC,ZNF207,RNGTT,USP39,CIR1,RBM22,ZBTB10,ALYREF,SNRNP70,PINX1,SRRT,CLASRP,SRSF4,FOXK1,SRSF9,U2AF2,UTP11,BRD9,LUC7L2,TOPORS,SLC4A1AP,NOP53,IWS1,REV3L,CENPT,USP42,ISG20L2,SRSF12,KRR1,DCAF13,RNPC3,SMU1,SIRT1,TENT4B,SLF2,URB1,DCLRE1A,THOC1,HEXIM1,CTNNBL1,CLK3,FRG1,U2AF1,CPSF7,YTHDC1,C1orf131,PQBP1,UBN2,PARN,POLR1E,NFIA,TRMT6,INO80,RRP36,JADE3,KHDC4,MNAT1,BOP1,PBRM1,UBN1,LEO1,ZNF24,FAM76B,ECT2,ZNF146,MED26,POP1,CDC40,IMP3,TAF4,SHPRH,RBM12B,SLBP,CSNK2B,NOM1,HIRIP3,CWC27,TLK2,UTP18,BUD31,PHC2,MNX1,POLK,RBM15B,WDR55,DAXX,ZBTB11,CBX4,PRPF18,TCEA1,MED27,AKAP8,DDX47,ERCC1,MAK16
RNPS1_NBF	TRUE	1.93781232221597e-96	4216	271	208	0.767528	0.0493359	GO:0005654	gprofiler_full_hsapiens.name_PLUS_DYAKOV_20231211	nucleoplasm	23453	18801		X,X,X,X,X,X,X,X,X,X,X,X,X,X,X,X,X,X,X,X,X,X,X,X,X,X,X,X,X,X,X,X,X,X,X,X,X,X,X,X,X,X,X,X,X,X,X,X,X,X,X,X,X,X,X,X,X,X,X,X,X,X,X,X,X,X,X,X,X,X,X,X,X,X,X,X,X,X,X,X,X,X,X,X,X,X,X,X,X,X,X,X,X,X,X,X,X,X,X,X,X,X,X,X,X,X,X,X,X,X,X,X,X,X,X,X,X,X,X,X,X,X,X,X,X,X,X,X,X,X,X,X,X,X,X,X,X,X,X,X,X,X,X,X,X,X,X,X,X,X,X,X,X,X,X,X,X,X,X,X,X,X,X,X,X,X,X,X,X,X,X,X,X,X,X,X,X,X,X,X,X,X,X,X,X,X,X,X,X,X,X,X,X,X,X,X,X,X,X,X,X,X,X,X,X,X,X,X	RBBP6,THOC2,PNN,GTF3C1,RBM25,IK,ZC3H18,SART1,CDK12,SETD2,DHX8,CHD1,SNW1,ZC3H14,ELOA,PRPF4B,DDX41,SRRM1,DHX38,CACTIN,DHX16,PPIL4,RBM17,USP36,SRSF11,SUPT16H,NVL,CWF19L2,CDK13,TOP1,TAF3,NOP56,SAP18,ANKRD11,CWC25,RBM39,NOP14,PRPF40A,BUD13,SAFB,AFF4,NOP58,CENPC,UTP20,DDX23,PCF11,RRP1B,UBTF,MFAP1,PNISR,ZC3H13,FIP1L1,SRPK1,DKC1,TAF2,VIRMA,ZNF106,RBM15,POLDIP3,SDAD1,CWC22,NKAP,PPIG,UTP3,DDX52,MPHOSPH10,GTF3C3,AKAP17A,NUFIP1,SREK1,SYMPK,RBM5,NCBP3,DACH1,CTR9,BRD2,SCAF8,C19orf47,SLTM,TOPBP1,PRPF4,PRPF6,PHF8,LUC7L3,PHF2,PPIL2,LARP7,WDR3,CCDC174,L3MBTL3,RNF40,BRD7,AATF,EIF4A3,KIN,DDX54,CCAR1,DHX37,SLFN11,NCOA5,API5,PAPOLG,SPTY2D1,ZMAT2,GTF2B,CCDC59,LYAR,TTF1,PRCC,NIFK,PWP2,RECQL5,CBLL1,MLLT1,SRSF6,FOXK2,NOSIP,RSRC1,PPHLN1,PPWD1,XPC,ZNF207,RNGTT,USP39,CIR1,RBM22,ZBTB10,ALYREF,SNRNP70,PINX1,SRRT,CLASRP,SRSF4,FOXK1,SRSF9,U2AF2,UTP11,BRD9,LUC7L2,TOPORS,SLC4A1AP,NOP53,IWS1,REV3L,CENPT,USP42,SRSF12,KRR1,DCAF13,RNPC3,SMU1,SIRT1,SLF2,DCLRE1A,THOC1,HEXIM1,CTNNBL1,CLK3,FRG1,U2AF1,CPSF7,YTHDC1,PQBP1,UBN2,PARN,POLR1E,NFIA,TRMT6,INO80,RRP36,JADE3,KHDC4,MNAT1,BOP1,PBRM1,UBN1,LEO1,ZNF24,FAM76B,ECT2,MED26,POP1,CDC40,IMP3,TAF4,SHPRH,RBM12B,SLBP,CSNK2B,HIRIP3,CWC27,TLK2,UTP18,BUD31,PHC2,MNX1,POLK,RBM15B,WDR55,DAXX,ZBTB11,CBX4,PRPF18,TCEA1,MED27,AKAP8,DDX47,ERCC1
RNPS1_NBF	TRUE	1.58292503999677e-80	6523	271	228	0.841328	0.0349532	GO:0031974	gprofiler_full_hsapiens.name_PLUS_DYAKOV_20231211	membrane-enclosed lumen	23453	19358		X,X,X,X,X,X,X,X,X,X,X,X,X,X,X,X,X,X,X,X,X,X,X,X,X,X,X,X,X,X,X,X,X,X,X,X,X,X,X,X,X,X,X,X,X,X,X,X,X,X,X,X,X,X,X,X,X,X,X,X,X,X,X,X,X,X,X,X,X,X,X,X,X,X,X,X,X,X,X,X,X,X,X,X,X,X,X,X,X,X,X,X,X,X,X,X,X,X,X,X,X,X,X,X,X,X,X,X,X,X,X,X,X,X,X,X,X,X,X,X,X,X,X,X,X,X,X,X,X,X,X,X,X,X,X,X,X,X,X,X,X,X,X,X,X,X,X,X,X,X,X,X,X,X,X,X,X,X,X,X,X,X,X,X,X,X,X,X,X,X,X,X,X,X,X,X,X,X,X,X,X,X,X,X,X,X,X,X,X,X,X,X,X,X,X,X,X,X,X,X,X,X,X,X,X,X,X,X,X,X,X,X,X,X,X,X,X,X,X,X,X,X,X,X,X,X,X,X	RBBP6,THOC2,PNN,GTF3C1,RBM25,IK,ZC3H18,SART1,CDK12,KNOP1,SETD2,DHX8,CHD1,SNW1,ZC3H14,ELOA,PRPF4B,DDX41,SRRM1,DHX38,CACTIN,NOL8,DHX16,PPIL4,RBM17,USP36,SRSF11,SUPT16H,NVL,CWF19L2,CDK13,TOP1,DDX50,TAF3,NOP56,SAP18,ANKRD11,CWC25,RBM39,NOP14,PRPF40A,BUD13,SAFB,DDX18,AFF4,NOP58,CENPC,UTP20,DDX23,PCF11,RRP1B,UBTF,MFAP1,PNISR,ZC3H13,FIP1L1,SRPK1,NOL10,DKC1,DDX56,TAF2,VIRMA,ZNF106,RBM15,POLDIP3,SDAD1,CWC22,RBM28,DDX24,NKAP,PPIG,UTP3,DDX52,MPHOSPH10,KRI1,GTF3C3,AKAP17A,RRP12,NUFIP1,SREK1,SYMPK,RBM5,NCBP3,DACH1,CTR9,BRD2,SCAF8,C19orf47,C1orf35,SLTM,TOPBP1,DDX31,PRPF4,PRPF6,PHF8,LUC7L3,PHF2,PPIL2,ZCCHC17,LARP7,WDR3,CCDC174,L3MBTL3,RNF40,BRD7,AATF,EIF4A3,KIN,DDX54,CCAR1,DHX37,SLFN11,NCOA5,API5,PAPOLG,SPTY2D1,ZMAT2,GTF2B,CCDC59,LYAR,TTF1,PRCC,NIFK,PWP2,RECQL5,CBLL1,MLLT1,SRSF6,FOXK2,NOSIP,RSRC1,PPHLN1,PPWD1,XPC,ZNF207,RNGTT,USP39,CIR1,RBM22,ZBTB10,ALYREF,SNRNP70,PINX1,SRRT,CLASRP,SRSF4,FOXK1,SRSF9,U2AF2,UTP11,BRD9,LUC7L2,TOPORS,SLC4A1AP,NOP53,IWS1,REV3L,CENPT,USP42,ISG20L2,SRSF12,KRR1,DCAF13,RNPC3,SMU1,SIRT1,TENT4B,SLF2,URB1,DCLRE1A,THOC1,HEXIM1,CTNNBL1,CLK3,FRG1,U2AF1,CPSF7,YTHDC1,C1orf131,PQBP1,UBN2,PARN,POLR1E,NFIA,TRMT6,INO80,RRP36,JADE3,KHDC4,MNAT1,BOP1,PBRM1,UBN1,LEO1,ZNF24,FAM76B,ECT2,ZNF146,MED26,POP1,CDC40,IMP3,TAF4,SHPRH,RBM12B,SLBP,CSNK2B,NOM1,HIRIP3,CWC27,TLK2,UTP18,BUD31,PHC2,MNX1,POLK,RBM15B,WDR55,DAXX,ZBTB11,CBX4,PRPF18,TCEA1,MED27,AKAP8,DDX47,ERCC1,MAK16
RNPS1_NBF	TRUE	1.58292503999677e-80	6523	271	228	0.841328	0.0349532	GO:0043233	gprofiler_full_hsapiens.name_PLUS_DYAKOV_20231211	organelle lumen	23453	19715		X,X,X,X,X,X,X,X,X,X,X,X,X,X,X,X,X,X,X,X,X,X,X,X,X,X,X,X,X,X,X,X,X,X,X,X,X,X,X,X,X,X,X,X,X,X,X,X,X,X,X,X,X,X,X,X,X,X,X,X,X,X,X,X,X,X,X,X,X,X,X,X,X,X,X,X,X,X,X,X,X,X,X,X,X,X,X,X,X,X,X,X,X,X,X,X,X,X,X,X,X,X,X,X,X,X,X,X,X,X,X,X,X,X,X,X,X,X,X,X,X,X,X,X,X,X,X,X,X,X,X,X,X,X,X,X,X,X,X,X,X,X,X,X,X,X,X,X,X,X,X,X,X,X,X,X,X,X,X,X,X,X,X,X,X,X,X,X,X,X,X,X,X,X,X,X,X,X,X,X,X,X,X,X,X,X,X,X,X,X,X,X,X,X,X,X,X,X,X,X,X,X,X,X,X,X,X,X,X,X,X,X,X,X,X,X,X,X,X,X,X,X,X,X,X,X,X,X	RBBP6,THOC2,PNN,GTF3C1,RBM25,IK,ZC3H18,SART1,CDK12,KNOP1,SETD2,DHX8,CHD1,SNW1,ZC3H14,ELOA,PRPF4B,DDX41,SRRM1,DHX38,CACTIN,NOL8,DHX16,PPIL4,RBM17,USP36,SRSF11,SUPT16H,NVL,CWF19L2,CDK13,TOP1,DDX50,TAF3,NOP56,SAP18,ANKRD11,CWC25,RBM39,NOP14,PRPF40A,BUD13,SAFB,DDX18,AFF4,NOP58,CENPC,UTP20,DDX23,PCF11,RRP1B,UBTF,MFAP1,PNISR,ZC3H13,FIP1L1,SRPK1,NOL10,DKC1,DDX56,TAF2,VIRMA,ZNF106,RBM15,POLDIP3,SDAD1,CWC22,RBM28,DDX24,NKAP,PPIG,UTP3,DDX52,MPHOSPH10,KRI1,GTF3C3,AKAP17A,RRP12,NUFIP1,SREK1,SYMPK,RBM5,NCBP3,DACH1,CTR9,BRD2,SCAF8,C19orf47,C1orf35,SLTM,TOPBP1,DDX31,PRPF4,PRPF6,PHF8,LUC7L3,PHF2,PPIL2,ZCCHC17,LARP7,WDR3,CCDC174,L3MBTL3,RNF40,BRD7,AATF,EIF4A3,KIN,DDX54,CCAR1,DHX37,SLFN11,NCOA5,API5,PAPOLG,SPTY2D1,ZMAT2,GTF2B,CCDC59,LYAR,TTF1,PRCC,NIFK,PWP2,RECQL5,CBLL1,MLLT1,SRSF6,FOXK2,NOSIP,RSRC1,PPHLN1,PPWD1,XPC,ZNF207,RNGTT,USP39,CIR1,RBM22,ZBTB10,ALYREF,SNRNP70,PINX1,SRRT,CLASRP,SRSF4,FOXK1,SRSF9,U2AF2,UTP11,BRD9,LUC7L2,TOPORS,SLC4A1AP,NOP53,IWS1,REV3L,CENPT,USP42,ISG20L2,SRSF12,KRR1,DCAF13,RNPC3,SMU1,SIRT1,TENT4B,SLF2,URB1,DCLRE1A,THOC1,HEXIM1,CTNNBL1,CLK3,FRG1,U2AF1,CPSF7,YTHDC1,C1orf131,PQBP1,UBN2,PARN,POLR1E,NFIA,TRMT6,INO80,RRP36,JADE3,KHDC4,MNAT1,BOP1,PBRM1,UBN1,LEO1,ZNF24,FAM76B,ECT2,ZNF146,MED26,POP1,CDC40,IMP3,TAF4,SHPRH,RBM12B,SLBP,CSNK2B,NOM1,HIRIP3,CWC27,TLK2,UTP18,BUD31,PHC2,MNX1,POLK,RBM15B,WDR55,DAXX,ZBTB11,CBX4,PRPF18,TCEA1,MED27,AKAP8,DDX47,ERCC1,MAK16
RNPS1_NBF	TRUE	1.58292503999677e-80	6523	271	228	0.841328	0.0349532	GO:0070013	gprofiler_full_hsapiens.name_PLUS_DYAKOV_20231211	intracellular organelle lumen	23453	19911		X,X,X,X,X,X,X,X,X,X,X,X,X,X,X,X,X,X,X,X,X,X,X,X,X,X,X,X,X,X,X,X,X,X,X,X,X,X,X,X,X,X,X,X,X,X,X,X,X,X,X,X,X,X,X,X,X,X,X,X,X,X,X,X,X,X,X,X,X,X,X,X,X,X,X,X,X,X,X,X,X,X,X,X,X,X,X,X,X,X,X,X,X,X,X,X,X,X,X,X,X,X,X,X,X,X,X,X,X,X,X,X,X,X,X,X,X,X,X,X,X,X,X,X,X,X,X,X,X,X,X,X,X,X,X,X,X,X,X,X,X,X,X,X,X,X,X,X,X,X,X,X,X,X,X,X,X,X,X,X,X,X,X,X,X,X,X,X,X,X,X,X,X,X,X,X,X,X,X,X,X,X,X,X,X,X,X,X,X,X,X,X,X,X,X,X,X,X,X,X,X,X,X,X,X,X,X,X,X,X,X,X,X,X,X,X,X,X,X,X,X,X,X,X,X,X,X,X	RBBP6,THOC2,PNN,GTF3C1,RBM25,IK,ZC3H18,SART1,CDK12,KNOP1,SETD2,DHX8,CHD1,SNW1,ZC3H14,ELOA,PRPF4B,DDX41,SRRM1,DHX38,CACTIN,NOL8,DHX16,PPIL4,RBM17,USP36,SRSF11,SUPT16H,NVL,CWF19L2,CDK13,TOP1,DDX50,TAF3,NOP56,SAP18,ANKRD11,CWC25,RBM39,NOP14,PRPF40A,BUD13,SAFB,DDX18,AFF4,NOP58,CENPC,UTP20,DDX23,PCF11,RRP1B,UBTF,MFAP1,PNISR,ZC3H13,FIP1L1,SRPK1,NOL10,DKC1,DDX56,TAF2,VIRMA,ZNF106,RBM15,POLDIP3,SDAD1,CWC22,RBM28,DDX24,NKAP,PPIG,UTP3,DDX52,MPHOSPH10,KRI1,GTF3C3,AKAP17A,RRP12,NUFIP1,SREK1,SYMPK,RBM5,NCBP3,DACH1,CTR9,BRD2,SCAF8,C19orf47,C1orf35,SLTM,TOPBP1,DDX31,PRPF4,PRPF6,PHF8,LUC7L3,PHF2,PPIL2,ZCCHC17,LARP7,WDR3,CCDC174,L3MBTL3,RNF40,BRD7,AATF,EIF4A3,KIN,DDX54,CCAR1,DHX37,SLFN11,NCOA5,API5,PAPOLG,SPTY2D1,ZMAT2,GTF2B,CCDC59,LYAR,TTF1,PRCC,NIFK,PWP2,RECQL5,CBLL1,MLLT1,SRSF6,FOXK2,NOSIP,RSRC1,PPHLN1,PPWD1,XPC,ZNF207,RNGTT,USP39,CIR1,RBM22,ZBTB10,ALYREF,SNRNP70,PINX1,SRRT,CLASRP,SRSF4,FOXK1,SRSF9,U2AF2,UTP11,BRD9,LUC7L2,TOPORS,SLC4A1AP,NOP53,IWS1,REV3L,CENPT,USP42,ISG20L2,SRSF12,KRR1,DCAF13,RNPC3,SMU1,SIRT1,TENT4B,SLF2,URB1,DCLRE1A,THOC1,HEXIM1,CTNNBL1,CLK3,FRG1,U2AF1,CPSF7,YTHDC1,C1orf131,PQBP1,UBN2,PARN,POLR1E,NFIA,TRMT6,INO80,RRP36,JADE3,KHDC4,MNAT1,BOP1,PBRM1,UBN1,LEO1,ZNF24,FAM76B,ECT2,ZNF146,MED26,POP1,CDC40,IMP3,TAF4,SHPRH,RBM12B,SLBP,CSNK2B,NOM1,HIRIP3,CWC27,TLK2,UTP18,BUD31,PHC2,MNX1,POLK,RBM15B,WDR55,DAXX,ZBTB11,CBX4,PRPF18,TCEA1,MED27,AKAP8,DDX47,ERCC1,MAK16
RNPS1_NBF	TRUE	3.25385930276952e-73	9879	271	256	0.944649	0.0259136	GO:0005634	gprofiler_full_hsapiens.name_PLUS_DYAKOV_20231211	nucleus	23453	18792		X,X,X,X,X,X,X,X,X,X,X,X,X,X,X,X,X,X,X,X,X,X,X,X,X,X,X,X,X,X,X,X,X,X,X,X,X,X,X,X,X,X,X,X,X,X,X,X,X,X,X,X,X,X,X,X,X,X,X,X,X,X,X,X,X,X,X,X,X,X,X,X,X,X,X,X,X,X,X,X,X,X,X,X,X,X,X,X,X,X,X,X,X,X,X,X,X,X,X,X,X,X,X,X,X,X,X,X,X,X,X,X,X,X,X,X,X,X,X,X,X,X,X,X,X,X,X,X,X,X,X,X,X,X,X,X,X,X,X,X,X,X,X,X,X,X,X,X,X,X,X,X,X,X,X,X,X,X,X,X,X,X,X,X,X,X,X,X,X,X,X,X,X,X,X,X,X,X,X,X,X,X,X,X,X,X,X,X,X,X,X,X,X,X,X,X,X,X,X,X,X,X,X,X,X,X,X,X,X,X,X,X,X,X,X,X,X,X,X,X,X,X,X,X,X,X,X,X,X,X,X,X,X,X,X,X,X,X,X,X,X,X,X,X,X,X,X,X,X,X,X,X,X,X,X,X	RBBP6,RBM26,THOC2,PNN,GTF3C1,RBM25,IK,ZC3H18,SART1,GPATCH8,CDK12,SFSWAP,KNOP1,SETD2,DHX8,CHD1,SNW1,ZC3H14,ELOA,PRPF4B,NKTR,DDX41,SRRM1,DHX38,CACTIN,NOL8,SBNO1,DHX16,PPIL4,RBM17,USP36,SRSF11,SUPT16H,NVL,CWF19L2,CDK13,TOP1,DDX50,TAF3,NOP56,SCAF1,SAP18,ANKRD11,CWC25,RBM39,NOP14,PRPF40A,BUD13,SAFB,DDX18,AFF4,NOP58,CENPC,UTP20,DDX23,CEBPZ,RBM6,PAXBP1,PCF11,RRP1B,UBTF,MFAP1,PNISR,ZC3H13,FIP1L1,SRPK1,NOL10,RSBN1L,DKC1,ZMYM1,ESS2,DDX56,TAF2,VIRMA,ZNF106,RP9,RBM15,POLDIP3,SDAD1,CWC22,RBM28,DDX24,NKAP,PPIG,UTP3,DDX52,MPHOSPH10,KRI1,GTF3C3,AKAP17A,RRP12,NUFIP1,SREK1,SYMPK,RBM5,NCBP3,DACH1,CTR9,BRD2,SCAF8,C19orf47,SLTM,TOPBP1,DDX31,PRPF4,PRPF6,PHF8,SRFBP1,LUC7L3,PHF2,BICRA,PPIL2,ZCCHC17,LARP7,WDR3,CCDC174,L3MBTL3,RNF40,BRD7,AATF,EIF4A3,HMGXB4,KIN,DDX54,CCAR1,DHX37,SLFN11,NCOA5,API5,PAPOLG,SPTY2D1,ZMAT2,GTF2B,ZFC3H1,CCDC59,LYAR,TTF1,PRCC,NIFK,PWP2,RECQL5,CBLL1,MLLT1,SRSF6,FOXK2,NOSIP,RSRC1,PPHLN1,PPWD1,XPC,ZNF207,RNGTT,USP39,CIR1,RBM22,ZBTB10,ALYREF,SNRNP70,PINX1,SRRT,CLASRP,SRSF4,FOXK1,SRSF9,U2AF2,UTP11,RSBN1,BRD3,BRD9,LUC7L2,TOPORS,SLC4A1AP,NOP53,IWS1,REV3L,CENPT,ZNF629,USP42,ISG20L2,SRSF12,KRR1,DCAF13,RNPC3,LUC7L,SMU1,CHD2,SIRT1,TENT4B,MLLT6,SLF2,URB1,DCLRE1A,THOC1,HEXIM1,CTNNBL1,CLK3,FRG1,U2AF1,CPSF7,YTHDC1,C1orf131,PQBP1,UBN2,PARN,POLR1E,C12orf43,NFIA,TRMT6,INO80,RRP36,JADE3,KHDC4,MNAT1,BOP1,PBRM1,UBN1,LEO1,ZNF24,FAM76B,ECT2,BCLAF3,ZNF146,MED26,POP1,CDC40,IMP3,TAF4,SHPRH,RBM12B,SLBP,CSNK2B,RTF2,NOM1,HIRIP3,CWC27,TLK2,UTP18,PUS7L,BUD31,PHC2,MNX1,POLK,RBM15B,WDR55,HMG20A,DAXX,ZBTB11,CBX4,PRPF18,TCEA1,MED27,AKAP8,DDX47,ZNF267,ERCC1,MAK16
RNPS1_NBF	TRUE	7.85668680255989e-73	5425	271	206	0.760148	0.0379724	GO:0003676	gprofiler_full_hsapiens.name_PLUS_DYAKOV_20231211	nucleic acid binding	23453	20813		X,X,X,X,X,X,X,X,X,X,X,X,X,X,X,X,X,X,X,X,X,X,X,X,X,X,X,X,X,X,X,X,X,X,X,X,X,X,X,X,X,X,X,X,X,X,X,X,X,X,X,X,X,X,X,X,X,X,X,X,X,X,X,X,X,X,X,X,X,X,X,X,X,X,X,X,X,X,X,X,X,X,X,X,X,X,X,X,X,X,X,X,X,X,X,X,X,X,X,X,X,X,X,X,X,X,X,X,X,X,X,X,X,X,X,X,X,X,X,X,X,X,X,X,X,X,X,X,X,X,X,X,X,X,X,X,X,X,X,X,X,X,X,X,X,X,X,X,X,X,X,X,X,X,X,X,X,X,X,X,X,X,X,X,X,X,X,X,X,X,X,X,X,X,X,X,X,X,X,X,X,X,X,X,X,X,X,X,X,X,X,X,X,X,X,X,X,X,X,X,X,X,X,X,X,X	RBBP6,RBM26,THOC2,PNN,GTF3C1,RBM25,ZC3H18,SART1,GPATCH8,SFSWAP,KNOP1,DHX8,CHD1,SNW1,ZC3H14,ELOA,PRPF4B,DDX41,SRRM1,DHX38,CACTIN,NOL8,SBNO1,DHX16,PPIL4,RBM17,USP36,SRSF11,SUPT16H,NVL,CDK13,TOP1,DDX50,NOP56,SCAF1,SAP18,RBM39,NOP14,PRPF40A,BUD13,SAFB,DDX18,NOP58,CENPC,UTP20,DDX23,CEBPZ,RBM6,PAXBP1,PCF11,RRP1B,UBTF,MFAP1,PNISR,ZC3H13,FIP1L1,SRPK1,NOL10,DKC1,DDX27,DDX56,TAF2,VIRMA,ZNF106,RP9,RBM15,POLDIP3,CWC22,RBM28,DDX24,NKAP,PPIG,UTP3,DDX52,MPHOSPH10,KRI1,GTF3C3,TTC14,AKAP17A,DHX40,RRP12,NUFIP1,SREK1,RBM5,NCBP3,DACH1,SCAF8,C1orf35,SLTM,TOPBP1,DDX31,PRPF4,PRPF6,SRFBP1,LUC7L3,ZCCHC17,LARP7,WDR3,RNF40,BRD7,AATF,EIF4A3,HMGXB4,KIN,DDX54,CCAR1,DHX37,SLFN11,NCOA5,API5,PAPOLG,RSRC2,SPTY2D1,ZMAT2,GTF2B,CCDC59,LYAR,TTF1,NIFK,PWP2,RECQL5,SRSF6,FOXK2,NOSIP,PPHLN1,XPC,ZNF207,RBM22,ZBTB10,ALYREF,SNRNP70,PINX1,SRRT,SRSF4,FOXK1,SRSF9,U2AF2,UTP11,BRD9,LUC7L2,TOPORS,SLC4A1AP,NOP53,REV3L,CENPT,ZNF629,ISG20L2,SRSF12,KRR1,DCAF13,RNPC3,LUC7L,CHD2,SIRT1,TENT4B,URB1,DCLRE1A,THOC1,HEXIM1,CLK3,FRG1,U2AF1,CPSF7,YTHDC1,C1orf131,PQBP1,PARN,POLR1E,CMSS1,NFIA,TRMT6,INO80,RRP36,KHDC4,BOP1,PBRM1,UBN1,ZNF24,GPATCH11,BCLAF3,ZNF146,POP1,CDC40,IMP3,TAF4,SHPRH,RBM12B,SLBP,RTF2,NOM1,UTP18,SRBD1,PUS7L,PHC2,MNX1,POLK,RBM15B,HMG20A,ZBTB11,CBX4,TCEA1,AKAP8,DDX47,ZNF267,ERCC1,MAK16
RNPS1_NBF	TRUE	4.50683087984889e-71	164	271	60	0.221402	0.365854	Dyakov:Go 2021 cell map nucleolus (NMF rank 8)	gprofiler_full_hsapiens.name_PLUS_DYAKOV_20231211	Go 2021 cell map nucleolus (NMF rank 8)	23453	8		X,X,X,X,X,X,X,X,X,X,X,X,X,X,X,X,X,X,X,X,X,X,X,X,X,X,X,X,X,X,X,X,X,X,X,X,X,X,X,X,X,X,X,X,X,X,X,X,X,X,X,X,X,X,X,X,X,X,X,X	KNOP1,ELOA,NOL8,USP36,NVL,DDX50,NOP56,NOP14,DDX18,NOP58,UTP20,CEBPZ,RRP1B,UBTF,NOL10,DKC1,DDX27,DDX56,ZNF106,RP9,SDAD1,RBM28,DDX24,UTP3,DDX52,MPHOSPH10,KRI1,RRP12,DDX31,SRFBP1,LARP7,WDR3,AATF,KIN,DDX54,DHX37,SPTY2D1,CCDC59,LYAR,NIFK,PWP2,RECQL5,PINX1,NOP53,ISG20L2,KRR1,SIRT1,TENT4B,URB1,CTNNBL1,C1orf131,PARN,C12orf43,CMSS1,RRP36,BOP1,IMP3,NOM1,UTP18,MAK16
RNPS1_NBF	TRUE	5.88532372800217e-70	753	271	96	0.354244	0.12749	Dyakov:Comprehensive NS + HPA + GO	gprofiler_full_hsapiens.name_PLUS_DYAKOV_20231211	Comprehensive NS + HPA + GO	23453	15		X,X,X,X,X,X,X,X,X,X,X,X,X,X,X,X,X,X,X,X,X,X,X,X,X,X,X,X,X,X,X,X,X,X,X,X,X,X,X,X,X,X,X,X,X,X,X,X,X,X,X,X,X,X,X,X,X,X,X,X,X,X,X,X,X,X,X,X,X,X,X,X,X,X,X,X,X,X,X,X,X,X,X,X,X,X,X,X,X,X,X,X,X,X,X,X	RBBP6,RBM26,THOC2,PNN,RBM25,IK,ZC3H18,SART1,GPATCH8,CDK12,SETD2,SNW1,ZC3H14,ELOA,PRPF4B,DDX41,SRRM1,CACTIN,RBM17,SRSF11,NVL,CWF19L2,CDK13,SAP18,CWC25,RBM39,PRPF40A,SAFB,DDX23,RBM6,PAXBP1,MFAP1,PNISR,ZC3H13,SRPK1,RSBN1L,VIRMA,RBM15,POLDIP3,CWC22,NKAP,PPIG,TTC14,AKAP17A,SREK1,SYMPK,RBM5,NCBP3,DACH1,CTR9,BRD2,C1orf35,SLTM,PRPF4,PRPF6,LUC7L3,PPIL2,LARP7,EIF4A3,CCAR1,NCOA5,API5,RSRC2,PRCC,CBLL1,SRSF6,RSRC1,ZNF207,CIR1,ALYREF,SNRNP70,PINX1,SRRT,SRSF4,SRSF9,U2AF2,LUC7L2,TOPORS,USP42,DCAF13,LUC7L,SMU1,THOC1,CTNNBL1,U2AF1,YTHDC1,PQBP1,PARN,NFIA,FAM76B,CDC40,PUS7L,BUD31,RBM15B,PRPF18,AKAP8
RNPS1_NBF	TRUE	3.77643128392219e-63	3063	271	155	0.571956	0.050604	GO:0003723	gprofiler_full_hsapiens.name_PLUS_DYAKOV_20231211	RNA binding	23453	20835		X,X,X,X,X,X,X,X,X,X,X,X,X,X,X,X,X,X,X,X,X,X,X,X,X,X,X,X,X,X,X,X,X,X,X,X,X,X,X,X,X,X,X,X,X,X,X,X,X,X,X,X,X,X,X,X,X,X,X,X,X,X,X,X,X,X,X,X,X,X,X,X,X,X,X,X,X,X,X,X,X,X,X,X,X,X,X,X,X,X,X,X,X,X,X,X,X,X,X,X,X,X,X,X,X,X,X,X,X,X,X,X,X,X,X,X,X,X,X,X,X,X,X,X,X,X,X,X,X,X,X,X,X,X,X,X,X,X,X,X,X,X,X,X,X,X,X,X,X,X,X,X,X,X,X	RBBP6,RBM26,THOC2,PNN,RBM25,ZC3H18,SART1,GPATCH8,SFSWAP,KNOP1,DHX8,SNW1,ZC3H14,PRPF4B,DDX41,SRRM1,DHX38,CACTIN,NOL8,DHX16,PPIL4,RBM17,USP36,SRSF11,SUPT16H,NVL,CDK13,TOP1,DDX50,NOP56,SCAF1,SAP18,RBM39,NOP14,PRPF40A,BUD13,SAFB,DDX18,NOP58,UTP20,DDX23,CEBPZ,RBM6,PCF11,RRP1B,UBTF,MFAP1,PNISR,ZC3H13,FIP1L1,SRPK1,NOL10,DKC1,DDX56,VIRMA,ZNF106,RP9,RBM15,POLDIP3,CWC22,RBM28,DDX24,NKAP,PPIG,UTP3,DDX52,MPHOSPH10,KRI1,AKAP17A,DHX40,RRP12,NUFIP1,SREK1,RBM5,NCBP3,SCAF8,C1orf35,SLTM,DDX31,PRPF4,PRPF6,SRFBP1,LUC7L3,ZCCHC17,LARP7,WDR3,RNF40,AATF,EIF4A3,KIN,DDX54,CCAR1,DHX37,SLFN11,NCOA5,API5,PAPOLG,RSRC2,CCDC59,LYAR,NIFK,PWP2,SRSF6,NOSIP,PPHLN1,ZNF207,RBM22,ALYREF,SNRNP70,PINX1,SRRT,SRSF4,SRSF9,U2AF2,UTP11,LUC7L2,SLC4A1AP,NOP53,ISG20L2,SRSF12,KRR1,DCAF13,RNPC3,LUC7L,CHD2,TENT4B,URB1,THOC1,HEXIM1,CLK3,FRG1,U2AF1,CPSF7,YTHDC1,C1orf131,PARN,CMSS1,TRMT6,RRP36,KHDC4,BOP1,POP1,CDC40,IMP3,RBM12B,SLBP,NOM1,UTP18,SRBD1,PUS7L,RBM15B,CBX4,AKAP8,DDX47,MAK16
RNPS1_NBF	TRUE	8.37840199816549e-58	430	271	71	0.261993	0.165116	Dyakov:Comprehensive NS	gprofiler_full_hsapiens.name_PLUS_DYAKOV_20231211	Comprehensive NS	23453	14		X,X,X,X,X,X,X,X,X,X,X,X,X,X,X,X,X,X,X,X,X,X,X,X,X,X,X,X,X,X,X,X,X,X,X,X,X,X,X,X,X,X,X,X,X,X,X,X,X,X,X,X,X,X,X,X,X,X,X,X,X,X,X,X,X,X,X,X,X,X,X	RBM26,THOC2,PNN,RBM25,ZC3H18,SART1,GPATCH8,CDK12,SNW1,ZC3H14,PRPF4B,DDX41,SRRM1,RBM17,SRSF11,NVL,CDK13,SAP18,RBM39,PRPF40A,SAFB,DDX23,PAXBP1,MFAP1,ZC3H13,RSBN1L,VIRMA,RBM15,POLDIP3,CWC22,NKAP,PPIG,TTC14,AKAP17A,SYMPK,RBM5,CTR9,SLTM,PRPF4,PRPF6,LUC7L3,PPIL2,LARP7,EIF4A3,CCAR1,NCOA5,API5,SRSF6,ZNF207,CIR1,ALYREF,SNRNP70,SRRT,SRSF4,SRSF9,U2AF2,LUC7L2,USP42,DCAF13,LUC7L,SMU1,CTNNBL1,U2AF1,YTHDC1,PQBP1,NFIA,FAM76B,CDC40,BUD31,RBM15B,AKAP8
RNPS1_NBF	TRUE	5.85684688961828e-57	7302	271	215	0.793358	0.029444	GO:0090304	gprofiler_full_hsapiens.name_PLUS_DYAKOV_20231211	nucleic acid metabolic process	23453	14344		X,X,X,X,X,X,X,X,X,X,X,X,X,X,X,X,X,X,X,X,X,X,X,X,X,X,X,X,X,X,X,X,X,X,X,X,X,X,X,X,X,X,X,X,X,X,X,X,X,X,X,X,X,X,X,X,X,X,X,X,X,X,X,X,X,X,X,X,X,X,X,X,X,X,X,X,X,X,X,X,X,X,X,X,X,X,X,X,X,X,X,X,X,X,X,X,X,X,X,X,X,X,X,X,X,X,X,X,X,X,X,X,X,X,X,X,X,X,X,X,X,X,X,X,X,X,X,X,X,X,X,X,X,X,X,X,X,X,X,X,X,X,X,X,X,X,X,X,X,X,X,X,X,X,X,X,X,X,X,X,X,X,X,X,X,X,X,X,X,X,X,X,X,X,X,X,X,X,X,X,X,X,X,X,X,X,X,X,X,X,X,X,X,X,X,X,X,X,X,X,X,X,X,X,X,X,X,X,X,X,X,X,X,X,X	RBBP6,RBM26,THOC2,PNN,GTF3C1,RBM25,IK,ZC3H18,SART1,CDK12,SFSWAP,SETD2,DHX8,CHD1,SNW1,ZC3H14,ELOA,PRPF4B,DDX41,SRRM1,DHX38,CACTIN,NOL8,SBNO1,DHX16,RBM17,USP36,SRSF11,SUPT16H,NVL,CWF19L2,CDK13,TOP1,TAF3,NOP56,SCAF1,SAP18,CWC25,RBM39,NOP14,PRPF40A,BUD13,SAFB,DDX18,NOP58,UTP20,DDX23,CEBPZ,RBM6,PAXBP1,PCF11,RRP1B,UBTF,MFAP1,ZC3H13,FIP1L1,SRPK1,NOL10,DKC1,ESS2,DDX56,TAF2,VIRMA,RP9,RBM15,CWC22,RBM28,DDX24,NKAP,PPIG,UTP3,DDX52,MPHOSPH10,KRI1,GTF3C3,AKAP17A,RRP12,NUFIP1,SREK1,SYMPK,RBM5,NCBP3,DACH1,CTR9,BRD2,SCAF8,SLTM,TOPBP1,PRPF4,PRPF6,PHF8,SRFBP1,LUC7L3,PHF2,BICRA,PPIL2,ZCCHC17,LARP7,WDR3,L3MBTL3,RNF40,BRD7,AATF,EIF4A3,KIN,DDX54,CCAR1,DHX37,SLFN11,NCOA5,PAPOLG,SPTY2D1,ZMAT2,GTF2B,ZFC3H1,LYAR,TTF1,NIFK,PWP2,RECQL5,CBLL1,MLLT1,SRSF6,FOXK2,RSRC1,PPHLN1,PPWD1,XPC,RNGTT,USP39,CIR1,RBM22,ZBTB10,SNRNP70,PINX1,SRRT,CLASRP,SRSF4,FOXK1,SRSF9,U2AF2,UTP11,BRD3,BRD9,LUC7L2,TOPORS,NOP53,IWS1,REV3L,ZNF629,SRSF12,KRR1,DCAF13,RNPC3,LUC7L,SMU1,CHD2,SIRT1,TENT4B,MLLT6,SLF2,URB1,DCLRE1A,THOC1,HEXIM1,CTNNBL1,CLK3,FRG1,U2AF1,CPSF7,YTHDC1,PQBP1,PARN,POLR1E,NFIA,TRMT6,INO80,RRP36,JADE3,KHDC4,MNAT1,BOP1,PBRM1,LEO1,ZNF24,BCLAF3,ZNF146,MED26,POP1,CDC40,IMP3,TAF4,SHPRH,RBM12B,SLBP,RTF2,CWC27,UTP18,PUS7L,BUD31,MNX1,POLK,RBM15B,WDR55,HMG20A,DAXX,ZBTB11,CBX4,PRPF18,TCEA1,MED27,DDX47,ZNF267,ERCC1,MAK16
RNPS1_NBF	TRUE	2.19076936726294e-54	182	271	52	0.191882	0.285714	Dyakov:Nuclear speckle curated	gprofiler_full_hsapiens.name_PLUS_DYAKOV_20231211	Nuclear speckle curated	23453	9		X,X,X,X,X,X,X,X,X,X,X,X,X,X,X,X,X,X,X,X,X,X,X,X,X,X,X,X,X,X,X,X,X,X,X,X,X,X,X,X,X,X,X,X,X,X,X,X,X,X,X,X	RBM26,THOC2,PNN,RBM25,ZC3H18,SART1,GPATCH8,CDK12,SNW1,ZC3H14,PRPF4B,SRRM1,RBM17,SRSF11,CDK13,SAP18,RBM39,PRPF40A,DDX23,MFAP1,ZC3H13,VIRMA,RBM15,POLDIP3,CWC22,NKAP,PPIG,TTC14,AKAP17A,RBM5,PRPF4,PRPF6,LUC7L3,EIF4A3,CCAR1,SRSF6,ZNF207,CIR1,ALYREF,SNRNP70,SRSF4,SRSF9,U2AF2,LUC7L2,LUC7L,SMU1,U2AF1,YTHDC1,PQBP1,FAM76B,CDC40,RBM15B
RNPS1_NBF	TRUE	3.88342703025416e-54	6754	271	205	0.756458	0.0303524	GO:0016070	gprofiler_full_hsapiens.name_PLUS_DYAKOV_20231211	RNA metabolic process	23453	6289		X,X,X,X,X,X,X,X,X,X,X,X,X,X,X,X,X,X,X,X,X,X,X,X,X,X,X,X,X,X,X,X,X,X,X,X,X,X,X,X,X,X,X,X,X,X,X,X,X,X,X,X,X,X,X,X,X,X,X,X,X,X,X,X,X,X,X,X,X,X,X,X,X,X,X,X,X,X,X,X,X,X,X,X,X,X,X,X,X,X,X,X,X,X,X,X,X,X,X,X,X,X,X,X,X,X,X,X,X,X,X,X,X,X,X,X,X,X,X,X,X,X,X,X,X,X,X,X,X,X,X,X,X,X,X,X,X,X,X,X,X,X,X,X,X,X,X,X,X,X,X,X,X,X,X,X,X,X,X,X,X,X,X,X,X,X,X,X,X,X,X,X,X,X,X,X,X,X,X,X,X,X,X,X,X,X,X,X,X,X,X,X,X,X,X,X,X,X,X,X,X,X,X,X,X	RBBP6,RBM26,THOC2,PNN,GTF3C1,RBM25,IK,ZC3H18,SART1,CDK12,SFSWAP,SETD2,DHX8,CHD1,SNW1,ZC3H14,ELOA,PRPF4B,DDX41,SRRM1,DHX38,CACTIN,NOL8,SBNO1,DHX16,RBM17,USP36,SRSF11,SUPT16H,NVL,CWF19L2,CDK13,TAF3,NOP56,SCAF1,SAP18,CWC25,RBM39,NOP14,PRPF40A,BUD13,SAFB,DDX18,NOP58,UTP20,DDX23,CEBPZ,RBM6,PAXBP1,PCF11,RRP1B,UBTF,MFAP1,ZC3H13,FIP1L1,SRPK1,NOL10,DKC1,ESS2,DDX56,TAF2,VIRMA,RP9,RBM15,CWC22,RBM28,DDX24,NKAP,PPIG,UTP3,DDX52,MPHOSPH10,KRI1,GTF3C3,AKAP17A,RRP12,NUFIP1,SREK1,SYMPK,RBM5,NCBP3,DACH1,CTR9,BRD2,SCAF8,SLTM,PRPF4,PRPF6,PHF8,SRFBP1,LUC7L3,PHF2,BICRA,PPIL2,ZCCHC17,LARP7,WDR3,L3MBTL3,RNF40,BRD7,AATF,EIF4A3,KIN,DDX54,CCAR1,DHX37,NCOA5,PAPOLG,SPTY2D1,ZMAT2,GTF2B,ZFC3H1,LYAR,TTF1,NIFK,PWP2,RECQL5,CBLL1,MLLT1,SRSF6,FOXK2,RSRC1,PPHLN1,PPWD1,XPC,RNGTT,USP39,CIR1,RBM22,ZBTB10,SNRNP70,SRRT,CLASRP,SRSF4,FOXK1,SRSF9,U2AF2,UTP11,BRD3,BRD9,LUC7L2,TOPORS,NOP53,IWS1,ZNF629,SRSF12,KRR1,DCAF13,RNPC3,LUC7L,SMU1,CHD2,SIRT1,TENT4B,MLLT6,URB1,THOC1,HEXIM1,CTNNBL1,CLK3,FRG1,U2AF1,CPSF7,YTHDC1,PQBP1,PARN,POLR1E,NFIA,TRMT6,INO80,RRP36,JADE3,KHDC4,MNAT1,BOP1,PBRM1,LEO1,ZNF24,BCLAF3,ZNF146,MED26,POP1,CDC40,IMP3,TAF4,RBM12B,SLBP,CWC27,UTP18,PUS7L,BUD31,MNX1,RBM15B,WDR55,HMG20A,DAXX,ZBTB11,CBX4,PRPF18,TCEA1,MED27,DDX47,ZNF267,ERCC1,MAK16
RNPS1_NBF	TRUE	2.92281065123394e-52	7810	271	216	0.797048	0.0276569	GO:0006139	gprofiler_full_hsapiens.name_PLUS_DYAKOV_20231211	nucleobase-containing compound metabolic process	23453	4250		X,X,X,X,X,X,X,X,X,X,X,X,X,X,X,X,X,X,X,X,X,X,X,X,X,X,X,X,X,X,X,X,X,X,X,X,X,X,X,X,X,X,X,X,X,X,X,X,X,X,X,X,X,X,X,X,X,X,X,X,X,X,X,X,X,X,X,X,X,X,X,X,X,X,X,X,X,X,X,X,X,X,X,X,X,X,X,X,X,X,X,X,X,X,X,X,X,X,X,X,X,X,X,X,X,X,X,X,X,X,X,X,X,X,X,X,X,X,X,X,X,X,X,X,X,X,X,X,X,X,X,X,X,X,X,X,X,X,X,X,X,X,X,X,X,X,X,X,X,X,X,X,X,X,X,X,X,X,X,X,X,X,X,X,X,X,X,X,X,X,X,X,X,X,X,X,X,X,X,X,X,X,X,X,X,X,X,X,X,X,X,X,X,X,X,X,X,X,X,X,X,X,X,X,X,X,X,X,X,X,X,X,X,X,X,X	RBBP6,RBM26,THOC2,PNN,GTF3C1,RBM25,IK,ZC3H18,SART1,CDK12,SFSWAP,SETD2,DHX8,CHD1,SNW1,ZC3H14,ELOA,PRPF4B,DDX41,SRRM1,DHX38,CACTIN,NOL8,SBNO1,DHX16,RBM17,USP36,SRSF11,SUPT16H,NVL,CWF19L2,CDK13,TOP1,TAF3,NOP56,SCAF1,SAP18,CWC25,RBM39,NOP14,PRPF40A,BUD13,SAFB,DDX18,NOP58,UTP20,DDX23,CEBPZ,RBM6,PAXBP1,PCF11,RRP1B,UBTF,MFAP1,ZC3H13,FIP1L1,SRPK1,NOL10,DKC1,ESS2,DDX56,TAF2,VIRMA,RP9,RBM15,CWC22,RBM28,DDX24,NKAP,PPIG,UTP3,DDX52,MPHOSPH10,KRI1,GTF3C3,AKAP17A,RRP12,NUFIP1,SREK1,SYMPK,RBM5,NCBP3,DACH1,CTR9,BRD2,SCAF8,SLTM,TOPBP1,PRPF4,PRPF6,PHF8,SRFBP1,LUC7L3,PHF2,BICRA,PPIL2,ZCCHC17,LARP7,WDR3,L3MBTL3,RNF40,BRD7,AATF,EIF4A3,KIN,DDX54,CCAR1,DHX37,SLFN11,NCOA5,PAPOLG,SPTY2D1,ZMAT2,GTF2B,ZFC3H1,LYAR,TTF1,NIFK,PWP2,RECQL5,CBLL1,MLLT1,SRSF6,FOXK2,RSRC1,PPHLN1,PPWD1,XPC,RNGTT,USP39,CIR1,RBM22,ZBTB10,SNRNP70,PINX1,SRRT,CLASRP,SRSF4,FOXK1,SRSF9,U2AF2,UTP11,BRD3,BRD9,LUC7L2,TOPORS,NOP53,IWS1,REV3L,ZNF629,SRSF12,KRR1,DCAF13,RNPC3,LUC7L,SMU1,CHD2,SIRT1,TENT4B,MLLT6,SLF2,URB1,DCLRE1A,THOC1,HEXIM1,CTNNBL1,CLK3,FRG1,U2AF1,CPSF7,YTHDC1,PQBP1,PARN,POLR1E,NFIA,TRMT6,INO80,RRP36,JADE3,KHDC4,MNAT1,BOP1,PBRM1,LEO1,ZNF24,BCLAF3,ZNF146,MED26,POP1,CDC40,IMP3,TAF4,SHPRH,RBM12B,SLBP,RTF2,CWC27,UTP18,SRBD1,PUS7L,BUD31,MNX1,POLK,RBM15B,WDR55,HMG20A,DAXX,ZBTB11,CBX4,PRPF18,TCEA1,MED27,DDX47,ZNF267,ERCC1,MAK16
RNPS1_NBF	TRUE	2.47656480482889e-51	7398	271	210	0.774908	0.0283861	GO:1901363	gprofiler_full_hsapiens.name_PLUS_DYAKOV_20231211	heterocyclic compound binding	23453	25486		X,X,X,X,X,X,X,X,X,X,X,X,X,X,X,X,X,X,X,X,X,X,X,X,X,X,X,X,X,X,X,X,X,X,X,X,X,X,X,X,X,X,X,X,X,X,X,X,X,X,X,X,X,X,X,X,X,X,X,X,X,X,X,X,X,X,X,X,X,X,X,X,X,X,X,X,X,X,X,X,X,X,X,X,X,X,X,X,X,X,X,X,X,X,X,X,X,X,X,X,X,X,X,X,X,X,X,X,X,X,X,X,X,X,X,X,X,X,X,X,X,X,X,X,X,X,X,X,X,X,X,X,X,X,X,X,X,X,X,X,X,X,X,X,X,X,X,X,X,X,X,X,X,X,X,X,X,X,X,X,X,X,X,X,X,X,X,X,X,X,X,X,X,X,X,X,X,X,X,X,X,X,X,X,X,X,X,X,X,X,X,X,X,X,X,X,X,X,X,X,X,X,X,X,X,X,X,X,X,X	RBBP6,RBM26,THOC2,PNN,GTF3C1,RBM25,ZC3H18,SART1,GPATCH8,CDK12,SFSWAP,KNOP1,DHX8,CHD1,SNW1,ZC3H14,ELOA,PRPF4B,DDX41,SRRM1,DHX38,CACTIN,NOL8,SBNO1,DHX16,PPIL4,RBM17,USP36,SRSF11,SUPT16H,NVL,CDK13,TOP1,DDX50,NOP56,SCAF1,SAP18,RBM39,NOP14,PRPF40A,BUD13,SAFB,DDX18,NOP58,CENPC,UTP20,DDX23,CEBPZ,RBM6,PAXBP1,PCF11,RRP1B,UBTF,MFAP1,PNISR,ZC3H13,FIP1L1,SRPK1,NOL10,DKC1,DDX27,DDX56,TAF2,VIRMA,ZNF106,RP9,RBM15,POLDIP3,CWC22,RBM28,DDX24,NKAP,PPIG,UTP3,DDX52,MPHOSPH10,KRI1,GTF3C3,TTC14,AKAP17A,DHX40,RRP12,NUFIP1,SREK1,RBM5,NCBP3,DACH1,SCAF8,C1orf35,SLTM,TOPBP1,DDX31,PRPF4,PRPF6,SRFBP1,LUC7L3,ZCCHC17,LARP7,WDR3,RNF40,BRD7,AATF,EIF4A3,HMGXB4,KIN,DDX54,CCAR1,DHX37,SLFN11,NCOA5,API5,PAPOLG,RSRC2,SPTY2D1,ZMAT2,GTF2B,CCDC59,LYAR,TTF1,NIFK,PWP2,RECQL5,SRSF6,FOXK2,NOSIP,PPHLN1,XPC,ZNF207,RNGTT,RBM22,ZBTB10,ALYREF,SNRNP70,PINX1,SRRT,SRSF4,FOXK1,SRSF9,U2AF2,UTP11,BRD9,LUC7L2,TOPORS,SLC4A1AP,NOP53,REV3L,CENPT,ZNF629,ISG20L2,SRSF12,KRR1,DCAF13,RNPC3,LUC7L,CHD2,SIRT1,TENT4B,URB1,DCLRE1A,THOC1,HEXIM1,CLK3,FRG1,U2AF1,CPSF7,YTHDC1,C1orf131,PQBP1,PARN,POLR1E,CMSS1,NFIA,TRMT6,INO80,RRP36,KHDC4,BOP1,PBRM1,UBN1,ZNF24,GPATCH11,BCLAF3,ZNF146,POP1,CDC40,IMP3,TAF4,SHPRH,RBM12B,SLBP,RTF2,NOM1,TLK2,UTP18,SRBD1,PUS7L,PHC2,MNX1,POLK,RBM15B,HMG20A,AASDH,ZBTB11,CBX4,TCEA1,AKAP8,DDX47,ZNF267,ERCC1,MAK16
RNPS1_NBF	TRUE	1.15350394079084e-50	418	271	65	0.239852	0.155502	GO:0016607	gprofiler_full_hsapiens.name_PLUS_DYAKOV_20231211	nuclear speck	23453	19100		X,X,X,X,X,X,X,X,X,X,X,X,X,X,X,X,X,X,X,X,X,X,X,X,X,X,X,X,X,X,X,X,X,X,X,X,X,X,X,X,X,X,X,X,X,X,X,X,X,X,X,X,X,X,X,X,X,X,X,X,X,X,X,X,X	RBBP6,THOC2,PNN,RBM25,IK,ZC3H18,SART1,CDK12,SNW1,ZC3H14,PRPF4B,SRRM1,CACTIN,USP36,SRSF11,CDK13,SAP18,CWC25,RBM39,PRPF40A,PNISR,ZC3H13,SRPK1,VIRMA,ZNF106,RBM15,POLDIP3,CWC22,PPIG,AKAP17A,SREK1,NCBP3,DACH1,CTR9,BRD2,PRPF4,PRPF6,LUC7L3,EIF4A3,API5,PRCC,CBLL1,SRSF6,RSRC1,CIR1,ALYREF,SNRNP70,SRSF4,SRSF9,U2AF2,LUC7L2,TOPORS,SRSF12,SMU1,THOC1,CLK3,U2AF1,YTHDC1,PQBP1,PARN,FAM76B,CDC40,RBM15B,CBX4,PRPF18
RNPS1_NBF	TRUE	1.44787123704926e-50	7469	271	210	0.774908	0.0281162	GO:0097159	gprofiler_full_hsapiens.name_PLUS_DYAKOV_20231211	organic cyclic compound binding	23453	24929		X,X,X,X,X,X,X,X,X,X,X,X,X,X,X,X,X,X,X,X,X,X,X,X,X,X,X,X,X,X,X,X,X,X,X,X,X,X,X,X,X,X,X,X,X,X,X,X,X,X,X,X,X,X,X,X,X,X,X,X,X,X,X,X,X,X,X,X,X,X,X,X,X,X,X,X,X,X,X,X,X,X,X,X,X,X,X,X,X,X,X,X,X,X,X,X,X,X,X,X,X,X,X,X,X,X,X,X,X,X,X,X,X,X,X,X,X,X,X,X,X,X,X,X,X,X,X,X,X,X,X,X,X,X,X,X,X,X,X,X,X,X,X,X,X,X,X,X,X,X,X,X,X,X,X,X,X,X,X,X,X,X,X,X,X,X,X,X,X,X,X,X,X,X,X,X,X,X,X,X,X,X,X,X,X,X,X,X,X,X,X,X,X,X,X,X,X,X,X,X,X,X,X,X,X,X,X,X,X,X	RBBP6,RBM26,THOC2,PNN,GTF3C1,RBM25,ZC3H18,SART1,GPATCH8,CDK12,SFSWAP,KNOP1,DHX8,CHD1,SNW1,ZC3H14,ELOA,PRPF4B,DDX41,SRRM1,DHX38,CACTIN,NOL8,SBNO1,DHX16,PPIL4,RBM17,USP36,SRSF11,SUPT16H,NVL,CDK13,TOP1,DDX50,NOP56,SCAF1,SAP18,RBM39,NOP14,PRPF40A,BUD13,SAFB,DDX18,NOP58,CENPC,UTP20,DDX23,CEBPZ,RBM6,PAXBP1,PCF11,RRP1B,UBTF,MFAP1,PNISR,ZC3H13,FIP1L1,SRPK1,NOL10,DKC1,DDX27,DDX56,TAF2,VIRMA,ZNF106,RP9,RBM15,POLDIP3,CWC22,RBM28,DDX24,NKAP,PPIG,UTP3,DDX52,MPHOSPH10,KRI1,GTF3C3,TTC14,AKAP17A,DHX40,RRP12,NUFIP1,SREK1,RBM5,NCBP3,DACH1,SCAF8,C1orf35,SLTM,TOPBP1,DDX31,PRPF4,PRPF6,SRFBP1,LUC7L3,ZCCHC17,LARP7,WDR3,RNF40,BRD7,AATF,EIF4A3,HMGXB4,KIN,DDX54,CCAR1,DHX37,SLFN11,NCOA5,API5,PAPOLG,RSRC2,SPTY2D1,ZMAT2,GTF2B,CCDC59,LYAR,TTF1,NIFK,PWP2,RECQL5,SRSF6,FOXK2,NOSIP,PPHLN1,XPC,ZNF207,RNGTT,RBM22,ZBTB10,ALYREF,SNRNP70,PINX1,SRRT,SRSF4,FOXK1,SRSF9,U2AF2,UTP11,BRD9,LUC7L2,TOPORS,SLC4A1AP,NOP53,REV3L,CENPT,ZNF629,ISG20L2,SRSF12,KRR1,DCAF13,RNPC3,LUC7L,CHD2,SIRT1,TENT4B,URB1,DCLRE1A,THOC1,HEXIM1,CLK3,FRG1,U2AF1,CPSF7,YTHDC1,C1orf131,PQBP1,PARN,POLR1E,CMSS1,NFIA,TRMT6,INO80,RRP36,KHDC4,BOP1,PBRM1,UBN1,ZNF24,GPATCH11,BCLAF3,ZNF146,POP1,CDC40,IMP3,TAF4,SHPRH,RBM12B,SLBP,RTF2,NOM1,TLK2,UTP18,SRBD1,PUS7L,PHC2,MNX1,POLK,RBM15B,HMG20A,AASDH,ZBTB11,CBX4,TCEA1,AKAP8,DDX47,ZNF267,ERCC1,MAK16
RNPS1_NBF	TRUE	1.72147140907119e-50	887	271	85	0.313653	0.0958286	GO:0016604	gprofiler_full_hsapiens.name_PLUS_DYAKOV_20231211	nuclear body	23453	19098		X,X,X,X,X,X,X,X,X,X,X,X,X,X,X,X,X,X,X,X,X,X,X,X,X,X,X,X,X,X,X,X,X,X,X,X,X,X,X,X,X,X,X,X,X,X,X,X,X,X,X,X,X,X,X,X,X,X,X,X,X,X,X,X,X,X,X,X,X,X,X,X,X,X,X,X,X,X,X,X,X,X,X,X,X	RBBP6,THOC2,PNN,RBM25,IK,ZC3H18,SART1,CDK12,DHX8,SNW1,ZC3H14,PRPF4B,SRRM1,CACTIN,USP36,SRSF11,CDK13,SAP18,CWC25,RBM39,PRPF40A,NOP58,CENPC,PNISR,ZC3H13,SRPK1,DKC1,VIRMA,ZNF106,RBM15,POLDIP3,CWC22,PPIG,AKAP17A,SREK1,SYMPK,NCBP3,DACH1,CTR9,BRD2,SLTM,TOPBP1,PRPF4,PRPF6,LUC7L3,EIF4A3,API5,PAPOLG,GTF2B,PRCC,CBLL1,SRSF6,RSRC1,PPWD1,CIR1,ALYREF,SNRNP70,SRRT,SRSF4,SRSF9,U2AF2,LUC7L2,TOPORS,CENPT,SRSF12,SMU1,SIRT1,SLF2,THOC1,CLK3,FRG1,U2AF1,YTHDC1,PQBP1,PARN,INO80,UBN1,FAM76B,ECT2,CDC40,POLK,RBM15B,DAXX,CBX4,PRPF18
RNPS1_NBF	TRUE	1.79643256915506e-50	7980	271	216	0.797048	0.0270677	GO:0046483	gprofiler_full_hsapiens.name_PLUS_DYAKOV_20231211	heterocycle metabolic process	23453	10611		X,X,X,X,X,X,X,X,X,X,X,X,X,X,X,X,X,X,X,X,X,X,X,X,X,X,X,X,X,X,X,X,X,X,X,X,X,X,X,X,X,X,X,X,X,X,X,X,X,X,X,X,X,X,X,X,X,X,X,X,X,X,X,X,X,X,X,X,X,X,X,X,X,X,X,X,X,X,X,X,X,X,X,X,X,X,X,X,X,X,X,X,X,X,X,X,X,X,X,X,X,X,X,X,X,X,X,X,X,X,X,X,X,X,X,X,X,X,X,X,X,X,X,X,X,X,X,X,X,X,X,X,X,X,X,X,X,X,X,X,X,X,X,X,X,X,X,X,X,X,X,X,X,X,X,X,X,X,X,X,X,X,X,X,X,X,X,X,X,X,X,X,X,X,X,X,X,X,X,X,X,X,X,X,X,X,X,X,X,X,X,X,X,X,X,X,X,X,X,X,X,X,X,X,X,X,X,X,X,X,X,X,X,X,X,X	RBBP6,RBM26,THOC2,PNN,GTF3C1,RBM25,IK,ZC3H18,SART1,CDK12,SFSWAP,SETD2,DHX8,CHD1,SNW1,ZC3H14,ELOA,PRPF4B,DDX41,SRRM1,DHX38,CACTIN,NOL8,SBNO1,DHX16,RBM17,USP36,SRSF11,SUPT16H,NVL,CWF19L2,CDK13,TOP1,TAF3,NOP56,SCAF1,SAP18,CWC25,RBM39,NOP14,PRPF40A,BUD13,SAFB,DDX18,NOP58,UTP20,DDX23,CEBPZ,RBM6,PAXBP1,PCF11,RRP1B,UBTF,MFAP1,ZC3H13,FIP1L1,SRPK1,NOL10,DKC1,ESS2,DDX56,TAF2,VIRMA,RP9,RBM15,CWC22,RBM28,DDX24,NKAP,PPIG,UTP3,DDX52,MPHOSPH10,KRI1,GTF3C3,AKAP17A,RRP12,NUFIP1,SREK1,SYMPK,RBM5,NCBP3,DACH1,CTR9,BRD2,SCAF8,SLTM,TOPBP1,PRPF4,PRPF6,PHF8,SRFBP1,LUC7L3,PHF2,BICRA,PPIL2,ZCCHC17,LARP7,WDR3,L3MBTL3,RNF40,BRD7,AATF,EIF4A3,KIN,DDX54,CCAR1,DHX37,SLFN11,NCOA5,PAPOLG,SPTY2D1,ZMAT2,GTF2B,ZFC3H1,LYAR,TTF1,NIFK,PWP2,RECQL5,CBLL1,MLLT1,SRSF6,FOXK2,RSRC1,PPHLN1,PPWD1,XPC,RNGTT,USP39,CIR1,RBM22,ZBTB10,SNRNP70,PINX1,SRRT,CLASRP,SRSF4,FOXK1,SRSF9,U2AF2,UTP11,BRD3,BRD9,LUC7L2,TOPORS,NOP53,IWS1,REV3L,ZNF629,SRSF12,KRR1,DCAF13,RNPC3,LUC7L,SMU1,CHD2,SIRT1,TENT4B,MLLT6,SLF2,URB1,DCLRE1A,THOC1,HEXIM1,CTNNBL1,CLK3,FRG1,U2AF1,CPSF7,YTHDC1,PQBP1,PARN,POLR1E,NFIA,TRMT6,INO80,RRP36,JADE3,KHDC4,MNAT1,BOP1,PBRM1,LEO1,ZNF24,BCLAF3,ZNF146,MED26,POP1,CDC40,IMP3,TAF4,SHPRH,RBM12B,SLBP,RTF2,CWC27,UTP18,SRBD1,PUS7L,BUD31,MNX1,POLK,RBM15B,WDR55,HMG20A,DAXX,ZBTB11,CBX4,PRPF18,TCEA1,MED27,DDX47,ZNF267,ERCC1,MAK16
RNPS1_NBF	TRUE	6.19617994413537e-50	8032	271	216	0.797048	0.0268924	GO:0006725	gprofiler_full_hsapiens.name_PLUS_DYAKOV_20231211	cellular aromatic compound metabolic process	23453	4642		X,X,X,X,X,X,X,X,X,X,X,X,X,X,X,X,X,X,X,X,X,X,X,X,X,X,X,X,X,X,X,X,X,X,X,X,X,X,X,X,X,X,X,X,X,X,X,X,X,X,X,X,X,X,X,X,X,X,X,X,X,X,X,X,X,X,X,X,X,X,X,X,X,X,X,X,X,X,X,X,X,X,X,X,X,X,X,X,X,X,X,X,X,X,X,X,X,X,X,X,X,X,X,X,X,X,X,X,X,X,X,X,X,X,X,X,X,X,X,X,X,X,X,X,X,X,X,X,X,X,X,X,X,X,X,X,X,X,X,X,X,X,X,X,X,X,X,X,X,X,X,X,X,X,X,X,X,X,X,X,X,X,X,X,X,X,X,X,X,X,X,X,X,X,X,X,X,X,X,X,X,X,X,X,X,X,X,X,X,X,X,X,X,X,X,X,X,X,X,X,X,X,X,X,X,X,X,X,X,X,X,X,X,X,X,X	RBBP6,RBM26,THOC2,PNN,GTF3C1,RBM25,IK,ZC3H18,SART1,CDK12,SFSWAP,SETD2,DHX8,CHD1,SNW1,ZC3H14,ELOA,PRPF4B,DDX41,SRRM1,DHX38,CACTIN,NOL8,SBNO1,DHX16,RBM17,USP36,SRSF11,SUPT16H,NVL,CWF19L2,CDK13,TOP1,TAF3,NOP56,SCAF1,SAP18,CWC25,RBM39,NOP14,PRPF40A,BUD13,SAFB,DDX18,NOP58,UTP20,DDX23,CEBPZ,RBM6,PAXBP1,PCF11,RRP1B,UBTF,MFAP1,ZC3H13,FIP1L1,SRPK1,NOL10,DKC1,ESS2,DDX56,TAF2,VIRMA,RP9,RBM15,CWC22,RBM28,DDX24,NKAP,PPIG,UTP3,DDX52,MPHOSPH10,KRI1,GTF3C3,AKAP17A,RRP12,NUFIP1,SREK1,SYMPK,RBM5,NCBP3,DACH1,CTR9,BRD2,SCAF8,SLTM,TOPBP1,PRPF4,PRPF6,PHF8,SRFBP1,LUC7L3,PHF2,BICRA,PPIL2,ZCCHC17,LARP7,WDR3,L3MBTL3,RNF40,BRD7,AATF,EIF4A3,KIN,DDX54,CCAR1,DHX37,SLFN11,NCOA5,PAPOLG,SPTY2D1,ZMAT2,GTF2B,ZFC3H1,LYAR,TTF1,NIFK,PWP2,RECQL5,CBLL1,MLLT1,SRSF6,FOXK2,RSRC1,PPHLN1,PPWD1,XPC,RNGTT,USP39,CIR1,RBM22,ZBTB10,SNRNP70,PINX1,SRRT,CLASRP,SRSF4,FOXK1,SRSF9,U2AF2,UTP11,BRD3,BRD9,LUC7L2,TOPORS,NOP53,IWS1,REV3L,ZNF629,SRSF12,KRR1,DCAF13,RNPC3,LUC7L,SMU1,CHD2,SIRT1,TENT4B,MLLT6,SLF2,URB1,DCLRE1A,THOC1,HEXIM1,CTNNBL1,CLK3,FRG1,U2AF1,CPSF7,YTHDC1,PQBP1,PARN,POLR1E,NFIA,TRMT6,INO80,RRP36,JADE3,KHDC4,MNAT1,BOP1,PBRM1,LEO1,ZNF24,BCLAF3,ZNF146,MED26,POP1,CDC40,IMP3,TAF4,SHPRH,RBM12B,SLBP,RTF2,CWC27,UTP18,SRBD1,PUS7L,BUD31,MNX1,POLK,RBM15B,WDR55,HMG20A,DAXX,ZBTB11,CBX4,PRPF18,TCEA1,MED27,DDX47,ZNF267,ERCC1,MAK16
RNPS1_NBF	TRUE	2.01757981576894e-49	119	271	43	0.158672	0.361345	Dyakov:High confidence NS	gprofiler_full_hsapiens.name_PLUS_DYAKOV_20231211	High confidence NS	23453	13		X,X,X,X,X,X,X,X,X,X,X,X,X,X,X,X,X,X,X,X,X,X,X,X,X,X,X,X,X,X,X,X,X,X,X,X,X,X,X,X,X,X,X	RBM26,THOC2,PNN,RBM25,ZC3H18,SART1,GPATCH8,CDK12,SNW1,ZC3H14,PRPF4B,SRRM1,RBM17,SAP18,RBM39,PRPF40A,DDX23,MFAP1,VIRMA,RBM15,POLDIP3,CWC22,PPIG,RBM5,SLTM,PRPF4,PRPF6,LUC7L3,EIF4A3,CCAR1,SRSF6,ZNF207,ALYREF,SNRNP70,SRSF4,SRSF9,U2AF2,LUC7L2,SMU1,U2AF1,YTHDC1,PQBP1,CDC40
RNPS1_NBF	TRUE	1.54758708820064e-47	8445	271	218	0.804428	0.0258141	GO:0034641	gprofiler_full_hsapiens.name_PLUS_DYAKOV_20231211	cellular nitrogen compound metabolic process	23453	8510		X,X,X,X,X,X,X,X,X,X,X,X,X,X,X,X,X,X,X,X,X,X,X,X,X,X,X,X,X,X,X,X,X,X,X,X,X,X,X,X,X,X,X,X,X,X,X,X,X,X,X,X,X,X,X,X,X,X,X,X,X,X,X,X,X,X,X,X,X,X,X,X,X,X,X,X,X,X,X,X,X,X,X,X,X,X,X,X,X,X,X,X,X,X,X,X,X,X,X,X,X,X,X,X,X,X,X,X,X,X,X,X,X,X,X,X,X,X,X,X,X,X,X,X,X,X,X,X,X,X,X,X,X,X,X,X,X,X,X,X,X,X,X,X,X,X,X,X,X,X,X,X,X,X,X,X,X,X,X,X,X,X,X,X,X,X,X,X,X,X,X,X,X,X,X,X,X,X,X,X,X,X,X,X,X,X,X,X,X,X,X,X,X,X,X,X,X,X,X,X,X,X,X,X,X,X,X,X,X,X,X,X,X,X,X,X,X,X	RBBP6,RBM26,THOC2,PNN,GTF3C1,RBM25,IK,ZC3H18,SART1,CDK12,SFSWAP,SETD2,DHX8,CHD1,SNW1,ZC3H14,ELOA,PRPF4B,DDX41,SRRM1,DHX38,CACTIN,NOL8,SBNO1,DHX16,RBM17,USP36,SRSF11,SUPT16H,NVL,CWF19L2,CDK13,TOP1,TAF3,NOP56,SCAF1,SAP18,CWC25,RBM39,NOP14,PRPF40A,BUD13,SAFB,DDX18,NOP58,UTP20,DDX23,CEBPZ,RBM6,PAXBP1,PCF11,RRP1B,UBTF,MFAP1,ZC3H13,FIP1L1,SRPK1,NOL10,DKC1,ESS2,DDX56,TAF2,VIRMA,RP9,RBM15,POLDIP3,CWC22,RBM28,DDX24,NKAP,PPIG,UTP3,DDX52,MPHOSPH10,KRI1,GTF3C3,AKAP17A,RRP12,NUFIP1,SREK1,SYMPK,RBM5,NCBP3,DACH1,CTR9,BRD2,SCAF8,SLTM,TOPBP1,PRPF4,PRPF6,PHF8,SRFBP1,LUC7L3,PHF2,BICRA,PPIL2,ZCCHC17,LARP7,WDR3,L3MBTL3,RNF40,BRD7,AATF,EIF4A3,KIN,DDX54,CCAR1,DHX37,SLFN11,NCOA5,PAPOLG,SPTY2D1,ZMAT2,GTF2B,ZFC3H1,LYAR,TTF1,NIFK,PWP2,RECQL5,CBLL1,MLLT1,SRSF6,FOXK2,RSRC1,PPHLN1,PPWD1,XPC,RNGTT,USP39,CIR1,RBM22,ZBTB10,SNRNP70,PINX1,SRRT,CLASRP,SRSF4,FOXK1,SRSF9,U2AF2,UTP11,BRD3,BRD9,LUC7L2,TOPORS,NOP53,IWS1,REV3L,ZNF629,SRSF12,KRR1,DCAF13,RNPC3,LUC7L,SMU1,CHD2,SIRT1,TENT4B,MLLT6,SLF2,URB1,DCLRE1A,THOC1,HEXIM1,CTNNBL1,CLK3,FRG1,U2AF1,CPSF7,YTHDC1,PQBP1,PARN,POLR1E,NFIA,TRMT6,INO80,RRP36,JADE3,KHDC4,MNAT1,BOP1,PBRM1,LEO1,ZNF24,BCLAF3,ZNF146,MED26,POP1,CDC40,IMP3,TAF4,SHPRH,RBM12B,SLBP,RTF2,CWC27,UTP18,SRBD1,PUS7L,BUD31,MNX1,POLK,RBM15B,WDR55,HMG20A,AASDH,DAXX,ZBTB11,CBX4,PRPF18,TCEA1,MED27,DDX47,ZNF267,ERCC1,MAK16
RNPS1_NBF	TRUE	1.61775499244791e-47	8271	271	216	0.797048	0.0261153	GO:1901360	gprofiler_full_hsapiens.name_PLUS_DYAKOV_20231211	organic cyclic compound metabolic process	23453	15724		X,X,X,X,X,X,X,X,X,X,X,X,X,X,X,X,X,X,X,X,X,X,X,X,X,X,X,X,X,X,X,X,X,X,X,X,X,X,X,X,X,X,X,X,X,X,X,X,X,X,X,X,X,X,X,X,X,X,X,X,X,X,X,X,X,X,X,X,X,X,X,X,X,X,X,X,X,X,X,X,X,X,X,X,X,X,X,X,X,X,X,X,X,X,X,X,X,X,X,X,X,X,X,X,X,X,X,X,X,X,X,X,X,X,X,X,X,X,X,X,X,X,X,X,X,X,X,X,X,X,X,X,X,X,X,X,X,X,X,X,X,X,X,X,X,X,X,X,X,X,X,X,X,X,X,X,X,X,X,X,X,X,X,X,X,X,X,X,X,X,X,X,X,X,X,X,X,X,X,X,X,X,X,X,X,X,X,X,X,X,X,X,X,X,X,X,X,X,X,X,X,X,X,X,X,X,X,X,X,X,X,X,X,X,X,X	RBBP6,RBM26,THOC2,PNN,GTF3C1,RBM25,IK,ZC3H18,SART1,CDK12,SFSWAP,SETD2,DHX8,CHD1,SNW1,ZC3H14,ELOA,PRPF4B,DDX41,SRRM1,DHX38,CACTIN,NOL8,SBNO1,DHX16,RBM17,USP36,SRSF11,SUPT16H,NVL,CWF19L2,CDK13,TOP1,TAF3,NOP56,SCAF1,SAP18,CWC25,RBM39,NOP14,PRPF40A,BUD13,SAFB,DDX18,NOP58,UTP20,DDX23,CEBPZ,RBM6,PAXBP1,PCF11,RRP1B,UBTF,MFAP1,ZC3H13,FIP1L1,SRPK1,NOL10,DKC1,ESS2,DDX56,TAF2,VIRMA,RP9,RBM15,CWC22,RBM28,DDX24,NKAP,PPIG,UTP3,DDX52,MPHOSPH10,KRI1,GTF3C3,AKAP17A,RRP12,NUFIP1,SREK1,SYMPK,RBM5,NCBP3,DACH1,CTR9,BRD2,SCAF8,SLTM,TOPBP1,PRPF4,PRPF6,PHF8,SRFBP1,LUC7L3,PHF2,BICRA,PPIL2,ZCCHC17,LARP7,WDR3,L3MBTL3,RNF40,BRD7,AATF,EIF4A3,KIN,DDX54,CCAR1,DHX37,SLFN11,NCOA5,PAPOLG,SPTY2D1,ZMAT2,GTF2B,ZFC3H1,LYAR,TTF1,NIFK,PWP2,RECQL5,CBLL1,MLLT1,SRSF6,FOXK2,RSRC1,PPHLN1,PPWD1,XPC,RNGTT,USP39,CIR1,RBM22,ZBTB10,SNRNP70,PINX1,SRRT,CLASRP,SRSF4,FOXK1,SRSF9,U2AF2,UTP11,BRD3,BRD9,LUC7L2,TOPORS,NOP53,IWS1,REV3L,ZNF629,SRSF12,KRR1,DCAF13,RNPC3,LUC7L,SMU1,CHD2,SIRT1,TENT4B,MLLT6,SLF2,URB1,DCLRE1A,THOC1,HEXIM1,CTNNBL1,CLK3,FRG1,U2AF1,CPSF7,YTHDC1,PQBP1,PARN,POLR1E,NFIA,TRMT6,INO80,RRP36,JADE3,KHDC4,MNAT1,BOP1,PBRM1,LEO1,ZNF24,BCLAF3,ZNF146,MED26,POP1,CDC40,IMP3,TAF4,SHPRH,RBM12B,SLBP,RTF2,CWC27,UTP18,SRBD1,PUS7L,BUD31,MNX1,POLK,RBM15B,WDR55,HMG20A,DAXX,ZBTB11,CBX4,PRPF18,TCEA1,MED27,DDX47,ZNF267,ERCC1,MAK16
RNPS1_NBF	TRUE	2.47696943103413e-46	3190	271	139	0.512915	0.0435737	GO:0006396	gprofiler_full_hsapiens.name_PLUS_DYAKOV_20231211	RNA processing	23453	4388		X,X,X,X,X,X,X,X,X,X,X,X,X,X,X,X,X,X,X,X,X,X,X,X,X,X,X,X,X,X,X,X,X,X,X,X,X,X,X,X,X,X,X,X,X,X,X,X,X,X,X,X,X,X,X,X,X,X,X,X,X,X,X,X,X,X,X,X,X,X,X,X,X,X,X,X,X,X,X,X,X,X,X,X,X,X,X,X,X,X,X,X,X,X,X,X,X,X,X,X,X,X,X,X,X,X,X,X,X,X,X,X,X,X,X,X,X,X,X,X,X,X,X,X,X,X,X,X,X,X,X,X,X,X,X,X,X,X,X	RBBP6,RBM26,THOC2,PNN,RBM25,IK,SART1,CDK12,SFSWAP,DHX8,SNW1,ZC3H14,PRPF4B,DDX41,SRRM1,DHX38,CACTIN,NOL8,DHX16,RBM17,USP36,SRSF11,NVL,CWF19L2,CDK13,NOP56,SCAF1,SAP18,CWC25,RBM39,NOP14,PRPF40A,BUD13,SAFB,DDX18,NOP58,UTP20,DDX23,RBM6,PAXBP1,PCF11,RRP1B,MFAP1,ZC3H13,FIP1L1,SRPK1,NOL10,DKC1,ESS2,DDX56,VIRMA,RP9,RBM15,CWC22,RBM28,PPIG,UTP3,DDX52,MPHOSPH10,KRI1,AKAP17A,RRP12,NUFIP1,SREK1,SYMPK,RBM5,NCBP3,SCAF8,SLTM,PRPF4,PRPF6,SRFBP1,LUC7L3,PPIL2,LARP7,WDR3,EIF4A3,KIN,DDX54,DHX37,PAPOLG,ZMAT2,ZFC3H1,LYAR,NIFK,PWP2,SRSF6,RSRC1,PPWD1,RNGTT,USP39,CIR1,RBM22,SNRNP70,SRRT,CLASRP,SRSF4,SRSF9,U2AF2,UTP11,LUC7L2,NOP53,IWS1,SRSF12,KRR1,DCAF13,RNPC3,LUC7L,SMU1,TENT4B,URB1,THOC1,CTNNBL1,CLK3,FRG1,U2AF1,CPSF7,YTHDC1,PQBP1,PARN,TRMT6,RRP36,KHDC4,BOP1,LEO1,POP1,CDC40,IMP3,RBM12B,SLBP,CWC27,UTP18,PUS7L,BUD31,RBM15B,WDR55,PRPF18,DDX47,MAK16
RNPS1_NBF	TRUE	1.40466792840866e-45	202	271	48	0.177122	0.237624	GO:0005681	gprofiler_full_hsapiens.name_PLUS_DYAKOV_20231211	spliceosomal complex	23453	18820		X,X,X,X,X,X,X,X,X,X,X,X,X,X,X,X,X,X,X,X,X,X,X,X,X,X,X,X,X,X,X,X,X,X,X,X,X,X,X,X,X,X,X,X,X,X,X,X	PNN,IK,SART1,DHX8,SNW1,PRPF4B,DDX41,SRRM1,DHX38,CACTIN,DHX16,RBM17,CWF19L2,CWC25,PRPF40A,BUD13,DDX23,MFAP1,ESS2,CWC22,RBM28,AKAP17A,SREK1,RBM5,PRPF4,PRPF6,LUC7L3,PPIL2,EIF4A3,API5,ZMAT2,PPWD1,USP39,RBM22,SNRNP70,U2AF2,LUC7L2,RNPC3,LUC7L,SMU1,CTNNBL1,FRG1,U2AF1,KHDC4,CDC40,CWC27,BUD31,PRPF18
RNPS1_NBF	TRUE	4.69442986461691e-42	207	271	46	0.169742	0.222222	Dyakov:Dopie 2020 TSA-MS NS (Top 100 + NS unique)	gprofiler_full_hsapiens.name_PLUS_DYAKOV_20231211	Dopie 2020 TSA-MS NS (Top 100 + NS unique)	23453	12		X,X,X,X,X,X,X,X,X,X,X,X,X,X,X,X,X,X,X,X,X,X,X,X,X,X,X,X,X,X,X,X,X,X,X,X,X,X,X,X,X,X,X,X,X,X	RBM26,THOC2,RBM25,ZC3H18,SART1,GPATCH8,CDK12,SNW1,ZC3H14,PRPF4B,DDX41,SRRM1,RBM17,SAP18,RBM39,PRPF40A,DDX23,MFAP1,RSBN1L,VIRMA,RBM15,POLDIP3,CWC22,PPIG,RBM5,SLTM,PRPF4,PRPF6,LUC7L3,LARP7,CCAR1,API5,SRSF6,ZNF207,SNRNP70,SRRT,SRSF9,U2AF2,LUC7L2,USP42,DCAF13,SMU1,CTNNBL1,U2AF1,PQBP1,CDC40
RNPS1_NBF	TRUE	7.07223611059572e-37	376	271	52	0.191882	0.138298	Dyakov:Human protein atlas nuclear speckle (HPA)	gprofiler_full_hsapiens.name_PLUS_DYAKOV_20231211	Human protein atlas nuclear speckle (HPA)	23453	11		X,X,X,X,X,X,X,X,X,X,X,X,X,X,X,X,X,X,X,X,X,X,X,X,X,X,X,X,X,X,X,X,X,X,X,X,X,X,X,X,X,X,X,X,X,X,X,X,X,X,X,X	RBBP6,RBM26,PNN,RBM25,IK,ZC3H18,SART1,GPATCH8,CDK12,SETD2,ZC3H14,ELOA,PRPF4B,SRRM1,CACTIN,SRSF11,CWF19L2,CDK13,CWC25,RBM39,PRPF40A,RBM6,PNISR,RSBN1L,POLDIP3,CWC22,PPIG,AKAP17A,SREK1,NCBP3,DACH1,BRD2,C1orf35,PRPF4,PRPF6,LUC7L3,API5,RSRC2,PRCC,CBLL1,SRSF6,RSRC1,CIR1,ALYREF,PINX1,SRSF4,U2AF2,THOC1,PQBP1,PARN,PUS7L,PRPF18
RNPS1_NBF	TRUE	2.22684719130232e-35	1376	271	85	0.313653	0.0617733	Dyakov:Comprehensive nucleolus	gprofiler_full_hsapiens.name_PLUS_DYAKOV_20231211	Comprehensive nucleolus	23453	3		X,X,X,X,X,X,X,X,X,X,X,X,X,X,X,X,X,X,X,X,X,X,X,X,X,X,X,X,X,X,X,X,X,X,X,X,X,X,X,X,X,X,X,X,X,X,X,X,X,X,X,X,X,X,X,X,X,X,X,X,X,X,X,X,X,X,X,X,X,X,X,X,X,X,X,X,X,X,X,X,X,X,X,X,X	GTF3C1,KNOP1,CHD1,ZC3H14,ELOA,DDX41,NOL8,USP36,SUPT16H,NVL,TOP1,DDX50,NOP56,NOP14,DDX18,AFF4,NOP58,UTP20,DDX23,RRP1B,UBTF,NOL10,DKC1,DDX27,DDX56,GPALPP1,ZNF106,SDAD1,RBM28,DDX24,UTP3,DDX52,MPHOSPH10,KRI1,RRP12,NUFIP1,C1orf35,DDX31,SRFBP1,PHF2,ZCCHC17,WDR3,L3MBTL3,AATF,DDX54,RSRC2,SPTY2D1,CCDC59,NKAPD1,LYAR,TTF1,NIFK,PWP2,PINX1,FOXK1,SRSF9,UTP11,NOP53,KRR1,DCAF13,URB1,DCLRE1A,C1orf131,PARN,POLR1E,C12orf43,CMSS1,RRP36,JADE3,BOP1,LEO1,FAM76B,ZNF146,POP1,IMP3,SLBP,RTF2,NOM1,UTP18,MNX1,WDR55,TCEA1,MED27,DDX47,MAK16
RNPS1_NBF	TRUE	2.50429537986268e-35	2112	271	103	0.380074	0.0487689	GO:0016071	gprofiler_full_hsapiens.name_PLUS_DYAKOV_20231211	mRNA metabolic process	23453	6290		X,X,X,X,X,X,X,X,X,X,X,X,X,X,X,X,X,X,X,X,X,X,X,X,X,X,X,X,X,X,X,X,X,X,X,X,X,X,X,X,X,X,X,X,X,X,X,X,X,X,X,X,X,X,X,X,X,X,X,X,X,X,X,X,X,X,X,X,X,X,X,X,X,X,X,X,X,X,X,X,X,X,X,X,X,X,X,X,X,X,X,X,X,X,X,X,X,X,X,X,X,X,X	RBBP6,RBM26,THOC2,PNN,RBM25,IK,SART1,CDK12,SFSWAP,DHX8,SNW1,ZC3H14,PRPF4B,DDX41,SRRM1,DHX38,CACTIN,DHX16,RBM17,SRSF11,CWF19L2,CDK13,TAF3,SCAF1,SAP18,CWC25,RBM39,PRPF40A,BUD13,SAFB,DDX23,RBM6,PAXBP1,PCF11,RRP1B,MFAP1,ZC3H13,FIP1L1,SRPK1,DKC1,ESS2,TAF2,VIRMA,RBM15,CWC22,RBM28,AKAP17A,SREK1,SYMPK,RBM5,NCBP3,SCAF8,SLTM,PRPF4,PRPF6,LUC7L3,PPIL2,LARP7,EIF4A3,KIN,PAPOLG,ZMAT2,CBLL1,SRSF6,RSRC1,PPWD1,RNGTT,USP39,CIR1,RBM22,SNRNP70,SRRT,CLASRP,SRSF4,SRSF9,U2AF2,LUC7L2,IWS1,SRSF12,RNPC3,LUC7L,SMU1,TENT4B,THOC1,CTNNBL1,FRG1,U2AF1,CPSF7,YTHDC1,PQBP1,PARN,TRMT6,KHDC4,LEO1,CDC40,TAF4,SLBP,CWC27,PUS7L,BUD31,RBM15B,PRPF18,DDX47
RNPS1_NBF	TRUE	3.10289765694244e-35	9001	271	209	0.771218	0.0232196	GO:0010467	gprofiler_full_hsapiens.name_PLUS_DYAKOV_20231211	gene expression	23453	5622		X,X,X,X,X,X,X,X,X,X,X,X,X,X,X,X,X,X,X,X,X,X,X,X,X,X,X,X,X,X,X,X,X,X,X,X,X,X,X,X,X,X,X,X,X,X,X,X,X,X,X,X,X,X,X,X,X,X,X,X,X,X,X,X,X,X,X,X,X,X,X,X,X,X,X,X,X,X,X,X,X,X,X,X,X,X,X,X,X,X,X,X,X,X,X,X,X,X,X,X,X,X,X,X,X,X,X,X,X,X,X,X,X,X,X,X,X,X,X,X,X,X,X,X,X,X,X,X,X,X,X,X,X,X,X,X,X,X,X,X,X,X,X,X,X,X,X,X,X,X,X,X,X,X,X,X,X,X,X,X,X,X,X,X,X,X,X,X,X,X,X,X,X,X,X,X,X,X,X,X,X,X,X,X,X,X,X,X,X,X,X,X,X,X,X,X,X,X,X,X,X,X,X,X,X,X,X,X,X	RBBP6,RBM26,THOC2,PNN,GTF3C1,RBM25,IK,ZC3H18,SART1,CDK12,SFSWAP,SETD2,DHX8,CHD1,SNW1,ZC3H14,ELOA,PRPF4B,NKTR,DDX41,SRRM1,DHX38,CACTIN,NOL8,SBNO1,DHX16,RBM17,USP36,SRSF11,SUPT16H,NVL,CWF19L2,CDK13,TOP1,TAF3,NOP56,SCAF1,SAP18,CWC25,RBM39,NOP14,PRPF40A,BUD13,SAFB,DDX18,AFF4,NOP58,UTP20,DDX23,CEBPZ,RBM6,PAXBP1,PCF11,RRP1B,UBTF,MFAP1,ZC3H13,FIP1L1,SRPK1,NOL10,DKC1,ESS2,DDX56,TAF2,VIRMA,RP9,RBM15,POLDIP3,CWC22,RBM28,NKAP,PPIG,UTP3,DDX52,MPHOSPH10,KRI1,GTF3C3,AKAP17A,RRP12,NUFIP1,SREK1,SYMPK,RBM5,NCBP3,DACH1,CTR9,BRD2,SCAF8,SLTM,PRPF4,PRPF6,PHF8,SRFBP1,LUC7L3,PHF2,BICRA,PPIL2,ZCCHC17,LARP7,WDR3,L3MBTL3,RNF40,BRD7,AATF,EIF4A3,KIN,DDX54,CCAR1,DHX37,NCOA5,PAPOLG,SPTY2D1,ZMAT2,GTF2B,ZFC3H1,LYAR,TTF1,NIFK,PWP2,RECQL5,MLLT1,SRSF6,FOXK2,RSRC1,PPHLN1,PPWD1,XPC,RNGTT,USP39,CIR1,RBM22,ZBTB10,SNRNP70,SRRT,CLASRP,SRSF4,FOXK1,SRSF9,U2AF2,UTP11,BRD3,BRD9,LUC7L2,TOPORS,NOP53,IWS1,ZNF629,SRSF12,KRR1,DCAF13,RNPC3,LUC7L,SMU1,CHD2,SIRT1,TENT4B,MLLT6,URB1,THOC1,HEXIM1,CTNNBL1,CLK3,FRG1,U2AF1,CPSF7,YTHDC1,PQBP1,PARN,POLR1E,NFIA,TRMT6,INO80,RRP36,JADE3,KHDC4,MNAT1,BOP1,PBRM1,LEO1,ZNF24,BCLAF3,ZNF146,MED26,POP1,CDC40,IMP3,TAF4,RBM12B,SLBP,CWC27,UTP18,SRBD1,PUS7L,BUD31,MNX1,RBM15B,WDR55,HMG20A,DAXX,ZBTB11,CBX4,PRPF18,TCEA1,MED27,AKAP8,DDX47,ZNF267,ERCC1,MAK16
RNPS1_NBF	TRUE	1.00777336585293e-34	14372	271	257	0.948339	0.017882	GO:0043231	gprofiler_full_hsapiens.name_PLUS_DYAKOV_20231211	intracellular membrane-bounded organelle	23453	19713		X,X,X,X,X,X,X,X,X,X,X,X,X,X,X,X,X,X,X,X,X,X,X,X,X,X,X,X,X,X,X,X,X,X,X,X,X,X,X,X,X,X,X,X,X,X,X,X,X,X,X,X,X,X,X,X,X,X,X,X,X,X,X,X,X,X,X,X,X,X,X,X,X,X,X,X,X,X,X,X,X,X,X,X,X,X,X,X,X,X,X,X,X,X,X,X,X,X,X,X,X,X,X,X,X,X,X,X,X,X,X,X,X,X,X,X,X,X,X,X,X,X,X,X,X,X,X,X,X,X,X,X,X,X,X,X,X,X,X,X,X,X,X,X,X,X,X,X,X,X,X,X,X,X,X,X,X,X,X,X,X,X,X,X,X,X,X,X,X,X,X,X,X,X,X,X,X,X,X,X,X,X,X,X,X,X,X,X,X,X,X,X,X,X,X,X,X,X,X,X,X,X,X,X,X,X,X,X,X,X,X,X,X,X,X,X,X,X,X,X,X,X,X,X,X,X,X,X,X,X,X,X,X,X,X,X,X,X,X,X,X,X,X,X,X,X,X,X,X,X,X,X,X,X,X,X,X	RBBP6,RBM26,THOC2,PNN,GTF3C1,RBM25,IK,ZC3H18,SART1,GPATCH8,CDK12,SFSWAP,KNOP1,SETD2,DHX8,CHD1,SNW1,ZC3H14,ELOA,PRPF4B,NKTR,DDX41,SRRM1,DHX38,CACTIN,NOL8,SBNO1,DHX16,PPIL4,RBM17,USP36,SRSF11,SUPT16H,NVL,CWF19L2,CDK13,TOP1,DDX50,TAF3,NOP56,SCAF1,SAP18,ANKRD11,CWC25,RBM39,NOP14,PRPF40A,BUD13,SAFB,DDX18,AFF4,NOP58,CENPC,UTP20,DDX23,CEBPZ,RBM6,PAXBP1,PCF11,RRP1B,UBTF,MFAP1,PNISR,ZC3H13,FIP1L1,SRPK1,NOL10,RSBN1L,DKC1,ZMYM1,ESS2,DDX56,TAF2,VIRMA,ZNF106,RP9,RBM15,POLDIP3,SDAD1,CWC22,RBM28,DDX24,NKAP,PPIG,UTP3,DDX52,MPHOSPH10,KRI1,GTF3C3,AKAP17A,RRP12,NUFIP1,SREK1,SYMPK,RBM5,NCBP3,DACH1,CTR9,BRD2,SCAF8,C19orf47,C1orf35,SLTM,TOPBP1,DDX31,PRPF4,PRPF6,PHF8,SRFBP1,LUC7L3,PHF2,BICRA,PPIL2,ZCCHC17,LARP7,WDR3,CCDC174,L3MBTL3,RNF40,BRD7,AATF,EIF4A3,HMGXB4,KIN,DDX54,CCAR1,DHX37,SLFN11,NCOA5,API5,PAPOLG,SPTY2D1,ZMAT2,GTF2B,ZFC3H1,CCDC59,LYAR,TTF1,PRCC,NIFK,PWP2,RECQL5,CBLL1,MLLT1,SRSF6,FOXK2,NOSIP,RSRC1,PPHLN1,PPWD1,XPC,ZNF207,RNGTT,USP39,CIR1,RBM22,ZBTB10,ALYREF,SNRNP70,PINX1,SRRT,CLASRP,SRSF4,FOXK1,SRSF9,U2AF2,UTP11,RSBN1,BRD3,BRD9,LUC7L2,TOPORS,SLC4A1AP,NOP53,IWS1,REV3L,CENPT,ZNF629,USP42,ISG20L2,SRSF12,KRR1,DCAF13,RNPC3,LUC7L,SMU1,CHD2,SIRT1,TENT4B,MLLT6,SLF2,URB1,DCLRE1A,THOC1,HEXIM1,CTNNBL1,CLK3,FRG1,U2AF1,CPSF7,YTHDC1,C1orf131,PQBP1,UBN2,PARN,POLR1E,C12orf43,NFIA,TRMT6,INO80,RRP36,JADE3,KHDC4,MNAT1,BOP1,PBRM1,UBN1,LEO1,ZNF24,FAM76B,ECT2,BCLAF3,ZNF146,MED26,POP1,CDC40,IMP3,TAF4,SHPRH,RBM12B,SLBP,CSNK2B,RTF2,NOM1,HIRIP3,CWC27,TLK2,UTP18,PUS7L,BUD31,PHC2,MNX1,POLK,RBM15B,WDR55,HMG20A,DAXX,ZBTB11,CBX4,PRPF18,TCEA1,MED27,AKAP8,DDX47,ZNF267,ERCC1,MAK16
RNPS1_NBF	TRUE	2.6668985000219e-34	1863	271	96	0.354244	0.0515298	GO:0006397	gprofiler_full_hsapiens.name_PLUS_DYAKOV_20231211	mRNA processing	23453	4389		X,X,X,X,X,X,X,X,X,X,X,X,X,X,X,X,X,X,X,X,X,X,X,X,X,X,X,X,X,X,X,X,X,X,X,X,X,X,X,X,X,X,X,X,X,X,X,X,X,X,X,X,X,X,X,X,X,X,X,X,X,X,X,X,X,X,X,X,X,X,X,X,X,X,X,X,X,X,X,X,X,X,X,X,X,X,X,X,X,X,X,X,X,X,X,X	RBBP6,RBM26,THOC2,PNN,RBM25,IK,SART1,CDK12,SFSWAP,DHX8,SNW1,ZC3H14,PRPF4B,DDX41,SRRM1,DHX38,CACTIN,DHX16,RBM17,SRSF11,CWF19L2,CDK13,SCAF1,SAP18,CWC25,RBM39,PRPF40A,BUD13,SAFB,DDX23,RBM6,PAXBP1,PCF11,RRP1B,MFAP1,ZC3H13,FIP1L1,SRPK1,ESS2,VIRMA,RBM15,CWC22,RBM28,AKAP17A,SREK1,SYMPK,RBM5,NCBP3,SCAF8,SLTM,PRPF4,PRPF6,LUC7L3,PPIL2,LARP7,EIF4A3,KIN,PAPOLG,ZMAT2,SRSF6,RSRC1,PPWD1,RNGTT,USP39,CIR1,RBM22,SNRNP70,SRRT,CLASRP,SRSF4,SRSF9,U2AF2,LUC7L2,IWS1,SRSF12,RNPC3,LUC7L,SMU1,TENT4B,THOC1,CTNNBL1,FRG1,U2AF1,CPSF7,YTHDC1,PQBP1,KHDC4,LEO1,CDC40,SLBP,CWC27,PUS7L,BUD31,RBM15B,PRPF18,DDX47
RNPS1_NBF	TRUE	2.28124731591939e-33	9500	271	212	0.782288	0.0223158	GO:0009059	gprofiler_full_hsapiens.name_PLUS_DYAKOV_20231211	macromolecule biosynthetic process	23453	5202		X,X,X,X,X,X,X,X,X,X,X,X,X,X,X,X,X,X,X,X,X,X,X,X,X,X,X,X,X,X,X,X,X,X,X,X,X,X,X,X,X,X,X,X,X,X,X,X,X,X,X,X,X,X,X,X,X,X,X,X,X,X,X,X,X,X,X,X,X,X,X,X,X,X,X,X,X,X,X,X,X,X,X,X,X,X,X,X,X,X,X,X,X,X,X,X,X,X,X,X,X,X,X,X,X,X,X,X,X,X,X,X,X,X,X,X,X,X,X,X,X,X,X,X,X,X,X,X,X,X,X,X,X,X,X,X,X,X,X,X,X,X,X,X,X,X,X,X,X,X,X,X,X,X,X,X,X,X,X,X,X,X,X,X,X,X,X,X,X,X,X,X,X,X,X,X,X,X,X,X,X,X,X,X,X,X,X,X,X,X,X,X,X,X,X,X,X,X,X,X,X,X,X,X,X,X,X,X,X,X,X,X	RBBP6,RBM26,THOC2,PNN,GTF3C1,RBM25,IK,ZC3H18,SART1,CDK12,SFSWAP,SETD2,DHX8,CHD1,SNW1,ZC3H14,ELOA,PRPF4B,NKTR,DDX41,SRRM1,DHX38,CACTIN,NOL8,SBNO1,DHX16,RBM17,USP36,SRSF11,SUPT16H,NVL,CWF19L2,CDK13,TOP1,TAF3,NOP56,SCAF1,SAP18,CWC25,RBM39,NOP14,PRPF40A,BUD13,SAFB,DDX18,AFF4,NOP58,UTP20,DDX23,CEBPZ,RBM6,PAXBP1,PCF11,RRP1B,UBTF,MFAP1,ZC3H13,FIP1L1,SRPK1,NOL10,DKC1,ESS2,DDX56,TAF2,VIRMA,RP9,RBM15,POLDIP3,CWC22,RBM28,NKAP,PPIG,UTP3,DDX52,MPHOSPH10,KRI1,GTF3C3,AKAP17A,RRP12,NUFIP1,SREK1,SYMPK,RBM5,NCBP3,DACH1,CTR9,BRD2,SCAF8,SLTM,PRPF4,PRPF6,PHF8,SRFBP1,LUC7L3,PHF2,BICRA,PPIL2,ZCCHC17,LARP7,WDR3,L3MBTL3,RNF40,BRD7,AATF,EIF4A3,KIN,DDX54,CCAR1,DHX37,NCOA5,PAPOLG,SPTY2D1,ZMAT2,GTF2B,ZFC3H1,LYAR,TTF1,NIFK,PWP2,RECQL5,MLLT1,SRSF6,FOXK2,RSRC1,PPHLN1,PPWD1,XPC,RNGTT,USP39,CIR1,RBM22,ZBTB10,SNRNP70,PINX1,SRRT,CLASRP,SRSF4,FOXK1,SRSF9,U2AF2,UTP11,BRD3,BRD9,LUC7L2,TOPORS,NOP53,IWS1,REV3L,ZNF629,SRSF12,KRR1,DCAF13,RNPC3,LUC7L,SMU1,CHD2,SIRT1,TENT4B,MLLT6,URB1,THOC1,HEXIM1,CTNNBL1,CLK3,FRG1,U2AF1,CPSF7,YTHDC1,PQBP1,PARN,POLR1E,NFIA,TRMT6,INO80,RRP36,JADE3,KHDC4,MNAT1,BOP1,PBRM1,LEO1,ZNF24,BCLAF3,ZNF146,MED26,POP1,CDC40,IMP3,TAF4,RBM12B,SLBP,CWC27,UTP18,SRBD1,PUS7L,BUD31,MNX1,POLK,RBM15B,WDR55,HMG20A,DAXX,ZBTB11,CBX4,PRPF18,TCEA1,MED27,AKAP8,DDX47,ZNF267,ERCC1,MAK16
RNPS1_NBF	TRUE	3.67381705205918e-33	261	271	43	0.158672	0.164751	GO:0016072	gprofiler_full_hsapiens.name_PLUS_DYAKOV_20231211	rRNA metabolic process	23453	6291		X,X,X,X,X,X,X,X,X,X,X,X,X,X,X,X,X,X,X,X,X,X,X,X,X,X,X,X,X,X,X,X,X,X,X,X,X,X,X,X,X,X,X	GTF3C1,SART1,NOL8,USP36,NVL,NOP56,NOP14,DDX18,NOP58,UTP20,RRP1B,NOL10,DKC1,DDX56,UTP3,DDX52,MPHOSPH10,KRI1,GTF3C3,RRP12,SRFBP1,WDR3,EIF4A3,DDX54,DHX37,LYAR,NIFK,PWP2,UTP11,NOP53,KRR1,DCAF13,TENT4B,URB1,FRG1,POLR1E,RRP36,BOP1,IMP3,UTP18,WDR55,DDX47,MAK16
RNPS1_NBF	TRUE	1.64809294869708e-32	327	271	46	0.169742	0.140673	GO:0042254	gprofiler_full_hsapiens.name_PLUS_DYAKOV_20231211	ribosome biogenesis	23453	9313		X,X,X,X,X,X,X,X,X,X,X,X,X,X,X,X,X,X,X,X,X,X,X,X,X,X,X,X,X,X,X,X,X,X,X,X,X,X,X,X,X,X,X,X,X,X	SART1,NOL8,USP36,NVL,NOP56,NOP14,DDX18,NOP58,UTP20,RRP1B,NOL10,DKC1,DDX56,SDAD1,UTP3,DDX52,MPHOSPH10,KRI1,RRP12,DDX31,SRFBP1,WDR3,AATF,EIF4A3,DDX54,DHX37,LYAR,NIFK,PWP2,UTP11,NOP53,ISG20L2,KRR1,DCAF13,TENT4B,URB1,FRG1,C1orf131,RRP36,BOP1,IMP3,NOM1,UTP18,WDR55,DDX47,MAK16
RNPS1_NBF	TRUE	3.19500102295202e-32	222	271	40	0.147601	0.18018	GO:0006364	gprofiler_full_hsapiens.name_PLUS_DYAKOV_20231211	rRNA processing	23453	4371		X,X,X,X,X,X,X,X,X,X,X,X,X,X,X,X,X,X,X,X,X,X,X,X,X,X,X,X,X,X,X,X,X,X,X,X,X,X,X,X	SART1,NOL8,USP36,NVL,NOP56,NOP14,DDX18,NOP58,UTP20,RRP1B,NOL10,DKC1,DDX56,UTP3,DDX52,MPHOSPH10,KRI1,RRP12,SRFBP1,WDR3,EIF4A3,DDX54,DHX37,LYAR,NIFK,PWP2,UTP11,NOP53,KRR1,DCAF13,TENT4B,URB1,FRG1,RRP36,BOP1,IMP3,UTP18,WDR55,DDX47,MAK16
RNPS1_NBF	TRUE	6.52281028418544e-31	1305	271	78	0.287823	0.0597701	Dyakov:Stenstr√∂m 2020 nucleolus micrscocopy (full)	gprofiler_full_hsapiens.name_PLUS_DYAKOV_20231211	Stenstr√∂m 2020 nucleolus micrscocopy (full)	23453	4		X,X,X,X,X,X,X,X,X,X,X,X,X,X,X,X,X,X,X,X,X,X,X,X,X,X,X,X,X,X,X,X,X,X,X,X,X,X,X,X,X,X,X,X,X,X,X,X,X,X,X,X,X,X,X,X,X,X,X,X,X,X,X,X,X,X,X,X,X,X,X,X,X,X,X,X,X,X	GTF3C1,KNOP1,CHD1,ZC3H14,DDX41,NOL8,USP36,SUPT16H,NVL,TOP1,DDX50,NOP56,NOP14,DDX18,AFF4,NOP58,UTP20,DDX23,RRP1B,UBTF,NOL10,DKC1,DDX27,DDX56,GPALPP1,ZNF106,SDAD1,RBM28,DDX24,UTP3,DDX52,MPHOSPH10,KRI1,RRP12,NUFIP1,DDX31,SRFBP1,PHF2,WDR3,L3MBTL3,AATF,DDX54,RSRC2,SPTY2D1,CCDC59,LYAR,TTF1,NIFK,PWP2,PINX1,FOXK1,SRSF9,NOP53,KRR1,DCAF13,URB1,DCLRE1A,POLR1E,C12orf43,CMSS1,RRP36,JADE3,BOP1,LEO1,FAM76B,ZNF146,POP1,IMP3,SLBP,RTF2,NOM1,UTP18,MNX1,WDR55,TCEA1,MED27,DDX47,MAK16
RNPS1_NBF	TRUE	1.44019087627842e-27	10363	271	213	0.785978	0.0205539	GO:0044249	gprofiler_full_hsapiens.name_PLUS_DYAKOV_20231211	cellular biosynthetic process	23453	9908		X,X,X,X,X,X,X,X,X,X,X,X,X,X,X,X,X,X,X,X,X,X,X,X,X,X,X,X,X,X,X,X,X,X,X,X,X,X,X,X,X,X,X,X,X,X,X,X,X,X,X,X,X,X,X,X,X,X,X,X,X,X,X,X,X,X,X,X,X,X,X,X,X,X,X,X,X,X,X,X,X,X,X,X,X,X,X,X,X,X,X,X,X,X,X,X,X,X,X,X,X,X,X,X,X,X,X,X,X,X,X,X,X,X,X,X,X,X,X,X,X,X,X,X,X,X,X,X,X,X,X,X,X,X,X,X,X,X,X,X,X,X,X,X,X,X,X,X,X,X,X,X,X,X,X,X,X,X,X,X,X,X,X,X,X,X,X,X,X,X,X,X,X,X,X,X,X,X,X,X,X,X,X,X,X,X,X,X,X,X,X,X,X,X,X,X,X,X,X,X,X,X,X,X,X,X,X,X,X,X,X,X,X	RBBP6,RBM26,THOC2,PNN,GTF3C1,RBM25,IK,ZC3H18,SART1,CDK12,SFSWAP,SETD2,DHX8,CHD1,SNW1,ZC3H14,ELOA,PRPF4B,NKTR,DDX41,SRRM1,DHX38,CACTIN,NOL8,SBNO1,DHX16,RBM17,USP36,SRSF11,SUPT16H,NVL,CWF19L2,CDK13,TOP1,TAF3,NOP56,SCAF1,SAP18,CWC25,RBM39,NOP14,PRPF40A,BUD13,SAFB,DDX18,AFF4,NOP58,UTP20,DDX23,CEBPZ,RBM6,PAXBP1,PCF11,RRP1B,UBTF,MFAP1,ZC3H13,FIP1L1,SRPK1,NOL10,DKC1,ESS2,DDX56,TAF2,VIRMA,RP9,RBM15,POLDIP3,CWC22,RBM28,NKAP,PPIG,UTP3,DDX52,MPHOSPH10,KRI1,GTF3C3,AKAP17A,RRP12,NUFIP1,SREK1,SYMPK,RBM5,NCBP3,DACH1,CTR9,BRD2,SCAF8,SLTM,PRPF4,PRPF6,PHF8,SRFBP1,LUC7L3,PHF2,BICRA,PPIL2,ZCCHC17,LARP7,WDR3,L3MBTL3,RNF40,BRD7,AATF,EIF4A3,KIN,DDX54,CCAR1,DHX37,NCOA5,PAPOLG,SPTY2D1,ZMAT2,GTF2B,ZFC3H1,LYAR,TTF1,NIFK,PWP2,RECQL5,MLLT1,SRSF6,FOXK2,RSRC1,PPHLN1,PPWD1,XPC,RNGTT,USP39,CIR1,RBM22,ZBTB10,SNRNP70,PINX1,SRRT,CLASRP,SRSF4,FOXK1,SRSF9,U2AF2,UTP11,BRD3,BRD9,LUC7L2,TOPORS,NOP53,IWS1,REV3L,ZNF629,SRSF12,KRR1,DCAF13,RNPC3,LUC7L,SMU1,CHD2,SIRT1,TENT4B,MLLT6,URB1,THOC1,HEXIM1,CTNNBL1,CLK3,FRG1,U2AF1,CPSF7,YTHDC1,PQBP1,PARN,POLR1E,NFIA,TRMT6,INO80,RRP36,JADE3,KHDC4,MNAT1,BOP1,PBRM1,LEO1,ZNF24,BCLAF3,ZNF146,MED26,POP1,CDC40,IMP3,TAF4,RBM12B,SLBP,CWC27,UTP18,SRBD1,PUS7L,BUD31,MNX1,POLK,RBM15B,WDR55,HMG20A,AASDH,DAXX,ZBTB11,CBX4,PRPF18,TCEA1,MED27,AKAP8,DDX47,ZNF267,ERCC1,MAK16
RNPS1_NBF	TRUE	1.9706070216253e-27	15436	271	257	0.948339	0.0166494	GO:0043227	gprofiler_full_hsapiens.name_PLUS_DYAKOV_20231211	membrane-bounded organelle	23453	19709		X,X,X,X,X,X,X,X,X,X,X,X,X,X,X,X,X,X,X,X,X,X,X,X,X,X,X,X,X,X,X,X,X,X,X,X,X,X,X,X,X,X,X,X,X,X,X,X,X,X,X,X,X,X,X,X,X,X,X,X,X,X,X,X,X,X,X,X,X,X,X,X,X,X,X,X,X,X,X,X,X,X,X,X,X,X,X,X,X,X,X,X,X,X,X,X,X,X,X,X,X,X,X,X,X,X,X,X,X,X,X,X,X,X,X,X,X,X,X,X,X,X,X,X,X,X,X,X,X,X,X,X,X,X,X,X,X,X,X,X,X,X,X,X,X,X,X,X,X,X,X,X,X,X,X,X,X,X,X,X,X,X,X,X,X,X,X,X,X,X,X,X,X,X,X,X,X,X,X,X,X,X,X,X,X,X,X,X,X,X,X,X,X,X,X,X,X,X,X,X,X,X,X,X,X,X,X,X,X,X,X,X,X,X,X,X,X,X,X,X,X,X,X,X,X,X,X,X,X,X,X,X,X,X,X,X,X,X,X,X,X,X,X,X,X,X,X,X,X,X,X,X,X,X,X,X,X	RBBP6,RBM26,THOC2,PNN,GTF3C1,RBM25,IK,ZC3H18,SART1,GPATCH8,CDK12,SFSWAP,KNOP1,SETD2,DHX8,CHD1,SNW1,ZC3H14,ELOA,PRPF4B,NKTR,DDX41,SRRM1,DHX38,CACTIN,NOL8,SBNO1,DHX16,PPIL4,RBM17,USP36,SRSF11,SUPT16H,NVL,CWF19L2,CDK13,TOP1,DDX50,TAF3,NOP56,SCAF1,SAP18,ANKRD11,CWC25,RBM39,NOP14,PRPF40A,BUD13,SAFB,DDX18,AFF4,NOP58,CENPC,UTP20,DDX23,CEBPZ,RBM6,PAXBP1,PCF11,RRP1B,UBTF,MFAP1,PNISR,ZC3H13,FIP1L1,SRPK1,NOL10,RSBN1L,DKC1,ZMYM1,ESS2,DDX56,TAF2,VIRMA,ZNF106,RP9,RBM15,POLDIP3,SDAD1,CWC22,RBM28,DDX24,NKAP,PPIG,UTP3,DDX52,MPHOSPH10,KRI1,GTF3C3,AKAP17A,RRP12,NUFIP1,SREK1,SYMPK,RBM5,NCBP3,DACH1,CTR9,BRD2,SCAF8,C19orf47,C1orf35,SLTM,TOPBP1,DDX31,PRPF4,PRPF6,PHF8,SRFBP1,LUC7L3,PHF2,BICRA,PPIL2,ZCCHC17,LARP7,WDR3,CCDC174,L3MBTL3,RNF40,BRD7,AATF,EIF4A3,HMGXB4,KIN,DDX54,CCAR1,DHX37,SLFN11,NCOA5,API5,PAPOLG,SPTY2D1,ZMAT2,GTF2B,ZFC3H1,CCDC59,LYAR,TTF1,PRCC,NIFK,PWP2,RECQL5,CBLL1,MLLT1,SRSF6,FOXK2,NOSIP,RSRC1,PPHLN1,PPWD1,XPC,ZNF207,RNGTT,USP39,CIR1,RBM22,ZBTB10,ALYREF,SNRNP70,PINX1,SRRT,CLASRP,SRSF4,FOXK1,SRSF9,U2AF2,UTP11,RSBN1,BRD3,BRD9,LUC7L2,TOPORS,SLC4A1AP,NOP53,IWS1,REV3L,CENPT,ZNF629,USP42,ISG20L2,SRSF12,KRR1,DCAF13,RNPC3,LUC7L,SMU1,CHD2,SIRT1,TENT4B,MLLT6,SLF2,URB1,DCLRE1A,THOC1,HEXIM1,CTNNBL1,CLK3,FRG1,U2AF1,CPSF7,YTHDC1,C1orf131,PQBP1,UBN2,PARN,POLR1E,C12orf43,NFIA,TRMT6,INO80,RRP36,JADE3,KHDC4,MNAT1,BOP1,PBRM1,UBN1,LEO1,ZNF24,FAM76B,ECT2,BCLAF3,ZNF146,MED26,POP1,CDC40,IMP3,TAF4,SHPRH,RBM12B,SLBP,CSNK2B,RTF2,NOM1,HIRIP3,CWC27,TLK2,UTP18,PUS7L,BUD31,PHC2,MNX1,POLK,RBM15B,WDR55,HMG20A,DAXX,ZBTB11,CBX4,PRPF18,TCEA1,MED27,AKAP8,DDX47,ZNF267,ERCC1,MAK16
RNPS1_NBF	TRUE	2.39890764966746e-27	2661	271	104	0.383764	0.0390831	GO:0140513	gprofiler_full_hsapiens.name_PLUS_DYAKOV_20231211	nuclear protein-containing complex	23453	20410		X,X,X,X,X,X,X,X,X,X,X,X,X,X,X,X,X,X,X,X,X,X,X,X,X,X,X,X,X,X,X,X,X,X,X,X,X,X,X,X,X,X,X,X,X,X,X,X,X,X,X,X,X,X,X,X,X,X,X,X,X,X,X,X,X,X,X,X,X,X,X,X,X,X,X,X,X,X,X,X,X,X,X,X,X,X,X,X,X,X,X,X,X,X,X,X,X,X,X,X,X,X,X,X	THOC2,PNN,IK,SART1,CDK12,DHX8,SNW1,ELOA,PRPF4B,DDX41,SRRM1,DHX38,CACTIN,DHX16,RBM17,SUPT16H,NVL,CWF19L2,CDK13,TAF3,SAP18,CWC25,NOP14,PRPF40A,BUD13,AFF4,DDX23,CEBPZ,PCF11,MFAP1,FIP1L1,DKC1,ESS2,TAF2,CWC22,RBM28,MPHOSPH10,AKAP17A,NUFIP1,SREK1,SYMPK,RBM5,CTR9,SCAF8,TOPBP1,PRPF4,PRPF6,PHF8,LUC7L3,BICRA,PPIL2,LARP7,WDR3,BRD7,EIF4A3,HMGXB4,API5,ZMAT2,GTF2B,PWP2,MLLT1,PPWD1,XPC,USP39,RBM22,SNRNP70,U2AF2,BRD9,LUC7L2,RNPC3,LUC7L,SMU1,SIRT1,TENT4B,THOC1,HEXIM1,CTNNBL1,FRG1,U2AF1,CPSF7,POLR1E,INO80,KHDC4,MNAT1,BOP1,PBRM1,LEO1,BCLAF3,MED26,POP1,CDC40,IMP3,TAF4,SLBP,CSNK2B,CWC27,UTP18,BUD31,PHC2,CBX4,PRPF18,TCEA1,MED27,ERCC1
RNPS1_NBF	TRUE	6.02846743125994e-27	10451	271	213	0.785978	0.0203808	GO:1901576	gprofiler_full_hsapiens.name_PLUS_DYAKOV_20231211	organic substance biosynthetic process	23453	15786		X,X,X,X,X,X,X,X,X,X,X,X,X,X,X,X,X,X,X,X,X,X,X,X,X,X,X,X,X,X,X,X,X,X,X,X,X,X,X,X,X,X,X,X,X,X,X,X,X,X,X,X,X,X,X,X,X,X,X,X,X,X,X,X,X,X,X,X,X,X,X,X,X,X,X,X,X,X,X,X,X,X,X,X,X,X,X,X,X,X,X,X,X,X,X,X,X,X,X,X,X,X,X,X,X,X,X,X,X,X,X,X,X,X,X,X,X,X,X,X,X,X,X,X,X,X,X,X,X,X,X,X,X,X,X,X,X,X,X,X,X,X,X,X,X,X,X,X,X,X,X,X,X,X,X,X,X,X,X,X,X,X,X,X,X,X,X,X,X,X,X,X,X,X,X,X,X,X,X,X,X,X,X,X,X,X,X,X,X,X,X,X,X,X,X,X,X,X,X,X,X,X,X,X,X,X,X,X,X,X,X,X,X	RBBP6,RBM26,THOC2,PNN,GTF3C1,RBM25,IK,ZC3H18,SART1,CDK12,SFSWAP,SETD2,DHX8,CHD1,SNW1,ZC3H14,ELOA,PRPF4B,NKTR,DDX41,SRRM1,DHX38,CACTIN,NOL8,SBNO1,DHX16,RBM17,USP36,SRSF11,SUPT16H,NVL,CWF19L2,CDK13,TOP1,TAF3,NOP56,SCAF1,SAP18,CWC25,RBM39,NOP14,PRPF40A,BUD13,SAFB,DDX18,AFF4,NOP58,UTP20,DDX23,CEBPZ,RBM6,PAXBP1,PCF11,RRP1B,UBTF,MFAP1,ZC3H13,FIP1L1,SRPK1,NOL10,DKC1,ESS2,DDX56,TAF2,VIRMA,RP9,RBM15,POLDIP3,CWC22,RBM28,NKAP,PPIG,UTP3,DDX52,MPHOSPH10,KRI1,GTF3C3,AKAP17A,RRP12,NUFIP1,SREK1,SYMPK,RBM5,NCBP3,DACH1,CTR9,BRD2,SCAF8,SLTM,PRPF4,PRPF6,PHF8,SRFBP1,LUC7L3,PHF2,BICRA,PPIL2,ZCCHC17,LARP7,WDR3,L3MBTL3,RNF40,BRD7,AATF,EIF4A3,KIN,DDX54,CCAR1,DHX37,NCOA5,PAPOLG,SPTY2D1,ZMAT2,GTF2B,ZFC3H1,LYAR,TTF1,NIFK,PWP2,RECQL5,MLLT1,SRSF6,FOXK2,RSRC1,PPHLN1,PPWD1,XPC,RNGTT,USP39,CIR1,RBM22,ZBTB10,SNRNP70,PINX1,SRRT,CLASRP,SRSF4,FOXK1,SRSF9,U2AF2,UTP11,BRD3,BRD9,LUC7L2,TOPORS,NOP53,IWS1,REV3L,ZNF629,SRSF12,KRR1,DCAF13,RNPC3,LUC7L,SMU1,CHD2,SIRT1,TENT4B,MLLT6,URB1,THOC1,HEXIM1,CTNNBL1,CLK3,FRG1,U2AF1,CPSF7,YTHDC1,PQBP1,PARN,POLR1E,NFIA,TRMT6,INO80,RRP36,JADE3,KHDC4,MNAT1,BOP1,PBRM1,LEO1,ZNF24,BCLAF3,ZNF146,MED26,POP1,CDC40,IMP3,TAF4,RBM12B,SLBP,CWC27,UTP18,SRBD1,PUS7L,BUD31,MNX1,POLK,RBM15B,WDR55,HMG20A,AASDH,DAXX,ZBTB11,CBX4,PRPF18,TCEA1,MED27,AKAP8,DDX47,ZNF267,ERCC1,MAK16
RNPS1_NBF	TRUE	1.34897438575001e-26	10501	271	213	0.785978	0.0202838	GO:0009058	gprofiler_full_hsapiens.name_PLUS_DYAKOV_20231211	biosynthetic process	23453	5201		X,X,X,X,X,X,X,X,X,X,X,X,X,X,X,X,X,X,X,X,X,X,X,X,X,X,X,X,X,X,X,X,X,X,X,X,X,X,X,X,X,X,X,X,X,X,X,X,X,X,X,X,X,X,X,X,X,X,X,X,X,X,X,X,X,X,X,X,X,X,X,X,X,X,X,X,X,X,X,X,X,X,X,X,X,X,X,X,X,X,X,X,X,X,X,X,X,X,X,X,X,X,X,X,X,X,X,X,X,X,X,X,X,X,X,X,X,X,X,X,X,X,X,X,X,X,X,X,X,X,X,X,X,X,X,X,X,X,X,X,X,X,X,X,X,X,X,X,X,X,X,X,X,X,X,X,X,X,X,X,X,X,X,X,X,X,X,X,X,X,X,X,X,X,X,X,X,X,X,X,X,X,X,X,X,X,X,X,X,X,X,X,X,X,X,X,X,X,X,X,X,X,X,X,X,X,X,X,X,X,X,X,X	RBBP6,RBM26,THOC2,PNN,GTF3C1,RBM25,IK,ZC3H18,SART1,CDK12,SFSWAP,SETD2,DHX8,CHD1,SNW1,ZC3H14,ELOA,PRPF4B,NKTR,DDX41,SRRM1,DHX38,CACTIN,NOL8,SBNO1,DHX16,RBM17,USP36,SRSF11,SUPT16H,NVL,CWF19L2,CDK13,TOP1,TAF3,NOP56,SCAF1,SAP18,CWC25,RBM39,NOP14,PRPF40A,BUD13,SAFB,DDX18,AFF4,NOP58,UTP20,DDX23,CEBPZ,RBM6,PAXBP1,PCF11,RRP1B,UBTF,MFAP1,ZC3H13,FIP1L1,SRPK1,NOL10,DKC1,ESS2,DDX56,TAF2,VIRMA,RP9,RBM15,POLDIP3,CWC22,RBM28,NKAP,PPIG,UTP3,DDX52,MPHOSPH10,KRI1,GTF3C3,AKAP17A,RRP12,NUFIP1,SREK1,SYMPK,RBM5,NCBP3,DACH1,CTR9,BRD2,SCAF8,SLTM,PRPF4,PRPF6,PHF8,SRFBP1,LUC7L3,PHF2,BICRA,PPIL2,ZCCHC17,LARP7,WDR3,L3MBTL3,RNF40,BRD7,AATF,EIF4A3,KIN,DDX54,CCAR1,DHX37,NCOA5,PAPOLG,SPTY2D1,ZMAT2,GTF2B,ZFC3H1,LYAR,TTF1,NIFK,PWP2,RECQL5,MLLT1,SRSF6,FOXK2,RSRC1,PPHLN1,PPWD1,XPC,RNGTT,USP39,CIR1,RBM22,ZBTB10,SNRNP70,PINX1,SRRT,CLASRP,SRSF4,FOXK1,SRSF9,U2AF2,UTP11,BRD3,BRD9,LUC7L2,TOPORS,NOP53,IWS1,REV3L,ZNF629,SRSF12,KRR1,DCAF13,RNPC3,LUC7L,SMU1,CHD2,SIRT1,TENT4B,MLLT6,URB1,THOC1,HEXIM1,CTNNBL1,CLK3,FRG1,U2AF1,CPSF7,YTHDC1,PQBP1,PARN,POLR1E,NFIA,TRMT6,INO80,RRP36,JADE3,KHDC4,MNAT1,BOP1,PBRM1,LEO1,ZNF24,BCLAF3,ZNF146,MED26,POP1,CDC40,IMP3,TAF4,RBM12B,SLBP,CWC27,UTP18,SRBD1,PUS7L,BUD31,MNX1,POLK,RBM15B,WDR55,HMG20A,AASDH,DAXX,ZBTB11,CBX4,PRPF18,TCEA1,MED27,AKAP8,DDX47,ZNF267,ERCC1,MAK16
RNPS1_NBF	TRUE	2.37024953895728e-26	11934	271	227	0.837638	0.0190213	GO:0006807	gprofiler_full_hsapiens.name_PLUS_DYAKOV_20231211	nitrogen compound metabolic process	23453	4688		X,X,X,X,X,X,X,X,X,X,X,X,X,X,X,X,X,X,X,X,X,X,X,X,X,X,X,X,X,X,X,X,X,X,X,X,X,X,X,X,X,X,X,X,X,X,X,X,X,X,X,X,X,X,X,X,X,X,X,X,X,X,X,X,X,X,X,X,X,X,X,X,X,X,X,X,X,X,X,X,X,X,X,X,X,X,X,X,X,X,X,X,X,X,X,X,X,X,X,X,X,X,X,X,X,X,X,X,X,X,X,X,X,X,X,X,X,X,X,X,X,X,X,X,X,X,X,X,X,X,X,X,X,X,X,X,X,X,X,X,X,X,X,X,X,X,X,X,X,X,X,X,X,X,X,X,X,X,X,X,X,X,X,X,X,X,X,X,X,X,X,X,X,X,X,X,X,X,X,X,X,X,X,X,X,X,X,X,X,X,X,X,X,X,X,X,X,X,X,X,X,X,X,X,X,X,X,X,X,X,X,X,X,X,X,X,X,X,X,X,X,X,X,X,X,X,X	RBBP6,RBM26,THOC2,PNN,GTF3C1,RBM25,IK,ZC3H18,SART1,CDK12,SFSWAP,SETD2,DHX8,CHD1,SNW1,ZC3H14,ELOA,PRPF4B,NKTR,DDX41,SRRM1,DHX38,CACTIN,NOL8,SBNO1,DHX16,PPIL4,RBM17,USP36,SRSF11,SUPT16H,NVL,CWF19L2,CDK13,TOP1,TAF3,NOP56,SCAF1,SAP18,CWC25,RBM39,NOP14,PRPF40A,BUD13,SAFB,DDX18,NOP58,UTP20,DDX23,CEBPZ,RBM6,PAXBP1,PCF11,RRP1B,UBTF,MFAP1,ZC3H13,FIP1L1,SRPK1,NOL10,DKC1,ESS2,DDX56,TAF2,VIRMA,RP9,RBM15,CAAP1,POLDIP3,CWC22,RBM28,DDX24,NKAP,PPIG,UTP3,DDX52,MPHOSPH10,KRI1,GTF3C3,AKAP17A,RRP12,NUFIP1,SREK1,SYMPK,RBM5,NCBP3,DACH1,CTR9,BRD2,SCAF8,SLTM,TOPBP1,PRPF4,PRPF6,PHF8,SRFBP1,LUC7L3,PHF2,BICRA,PHRF1,PPIL2,ZCCHC17,LARP7,WDR3,L3MBTL3,RNF40,BRD7,AATF,EIF4A3,KIN,DDX54,CCAR1,DHX37,SLFN11,NCOA5,PAPOLG,SPTY2D1,ZMAT2,GTF2B,ZFC3H1,LYAR,TTF1,NIFK,PWP2,RECQL5,CBLL1,MLLT1,SRSF6,FOXK2,NOSIP,RSRC1,PPHLN1,PPWD1,XPC,RNGTT,USP39,CIR1,RBM22,ZBTB10,SNRNP70,PINX1,SRRT,CLASRP,SRSF4,FOXK1,SRSF9,U2AF2,UTP11,BRD3,BRD9,LUC7L2,TOPORS,NOP53,IWS1,REV3L,ZNF629,USP42,SRSF12,KRR1,DCAF13,RNPC3,LUC7L,SMU1,CHD2,SIRT1,TENT4B,MLLT6,SLF2,URB1,DCLRE1A,THOC1,HEXIM1,CTNNBL1,CLK3,FRG1,U2AF1,CPSF7,YTHDC1,PQBP1,PARN,POLR1E,NFIA,TRMT6,INO80,RRP36,JADE3,KHDC4,MNAT1,BOP1,PBRM1,LEO1,ZNF24,ECT2,BCLAF3,ZNF146,MED26,POP1,CDC40,IMP3,TAF4,SHPRH,RBM12B,SLBP,CSNK2B,RTF2,CWC27,TLK2,UTP18,SRBD1,PUS7L,BUD31,MNX1,POLK,RBM15B,WDR55,HMG20A,AASDH,DAXX,ZBTB11,CBX4,PRPF18,TCEA1,MED27,DDX47,ZNF267,ERCC1,MAK16
RNPS1_NBF	TRUE	7.48896012208619e-26	434	271	45	0.166052	0.103687	GO:0034470	gprofiler_full_hsapiens.name_PLUS_DYAKOV_20231211	ncRNA processing	23453	8473		X,X,X,X,X,X,X,X,X,X,X,X,X,X,X,X,X,X,X,X,X,X,X,X,X,X,X,X,X,X,X,X,X,X,X,X,X,X,X,X,X,X,X,X,X	SART1,NOL8,USP36,NVL,NOP56,NOP14,DDX18,NOP58,UTP20,RRP1B,NOL10,DKC1,DDX56,UTP3,DDX52,MPHOSPH10,KRI1,RRP12,SRFBP1,LARP7,WDR3,EIF4A3,DDX54,DHX37,LYAR,NIFK,PWP2,SRRT,UTP11,NOP53,KRR1,DCAF13,TENT4B,URB1,FRG1,PARN,TRMT6,RRP36,BOP1,POP1,IMP3,UTP18,WDR55,DDX47,MAK16
RNPS1_NBF	TRUE	9.16764263274084e-26	221	271	35	0.129151	0.158371	Dyakov:Saitoh 2004 IGC fractionation (full)	gprofiler_full_hsapiens.name_PLUS_DYAKOV_20231211	Saitoh 2004 IGC fractionation (full)	23453	10		X,X,X,X,X,X,X,X,X,X,X,X,X,X,X,X,X,X,X,X,X,X,X,X,X,X,X,X,X,X,X,X,X,X,X	THOC2,PNN,RBM25,SNW1,ZC3H14,SRRM1,RBM17,NVL,RBM39,PRPF40A,SAFB,PAXBP1,PPIG,SYMPK,RBM5,CTR9,SLTM,PRPF6,PPIL2,EIF4A3,CCAR1,NCOA5,SRSF6,ALYREF,SNRNP70,SRSF4,SRSF9,U2AF2,SMU1,U2AF1,YTHDC1,NFIA,CDC40,BUD31,AKAP8
RNPS1_NBF	TRUE	1.19122919932978e-25	12145	271	228	0.841328	0.0187732	GO:0043170	gprofiler_full_hsapiens.name_PLUS_DYAKOV_20231211	macromolecule metabolic process	23453	9638		X,X,X,X,X,X,X,X,X,X,X,X,X,X,X,X,X,X,X,X,X,X,X,X,X,X,X,X,X,X,X,X,X,X,X,X,X,X,X,X,X,X,X,X,X,X,X,X,X,X,X,X,X,X,X,X,X,X,X,X,X,X,X,X,X,X,X,X,X,X,X,X,X,X,X,X,X,X,X,X,X,X,X,X,X,X,X,X,X,X,X,X,X,X,X,X,X,X,X,X,X,X,X,X,X,X,X,X,X,X,X,X,X,X,X,X,X,X,X,X,X,X,X,X,X,X,X,X,X,X,X,X,X,X,X,X,X,X,X,X,X,X,X,X,X,X,X,X,X,X,X,X,X,X,X,X,X,X,X,X,X,X,X,X,X,X,X,X,X,X,X,X,X,X,X,X,X,X,X,X,X,X,X,X,X,X,X,X,X,X,X,X,X,X,X,X,X,X,X,X,X,X,X,X,X,X,X,X,X,X,X,X,X,X,X,X,X,X,X,X,X,X,X,X,X,X,X,X	RBBP6,RBM26,THOC2,PNN,GTF3C1,RBM25,IK,ZC3H18,SART1,CDK12,SFSWAP,SETD2,DHX8,CHD1,SNW1,ZC3H14,ELOA,PRPF4B,NKTR,DDX41,SRRM1,DHX38,CACTIN,NOL8,SBNO1,DHX16,PPIL4,RBM17,USP36,SRSF11,SUPT16H,NVL,CWF19L2,CDK13,TOP1,TAF3,NOP56,SCAF1,SAP18,CWC25,RBM39,NOP14,PRPF40A,BUD13,SAFB,DDX18,AFF4,NOP58,UTP20,DDX23,CEBPZ,RBM6,PAXBP1,PCF11,RRP1B,UBTF,MFAP1,ZC3H13,FIP1L1,SRPK1,NOL10,DKC1,ESS2,DDX56,TAF2,VIRMA,RP9,RBM15,CAAP1,POLDIP3,CWC22,RBM28,DDX24,NKAP,PPIG,UTP3,DDX52,MPHOSPH10,KRI1,GTF3C3,AKAP17A,RRP12,NUFIP1,SREK1,SYMPK,RBM5,NCBP3,DACH1,CTR9,BRD2,SCAF8,SLTM,TOPBP1,PRPF4,PRPF6,PHF8,SRFBP1,LUC7L3,PHF2,BICRA,PHRF1,PPIL2,ZCCHC17,LARP7,WDR3,L3MBTL3,RNF40,BRD7,AATF,EIF4A3,KIN,DDX54,CCAR1,DHX37,SLFN11,NCOA5,PAPOLG,SPTY2D1,ZMAT2,GTF2B,ZFC3H1,LYAR,TTF1,NIFK,PWP2,RECQL5,CBLL1,MLLT1,SRSF6,FOXK2,NOSIP,RSRC1,PPHLN1,PPWD1,XPC,RNGTT,USP39,CIR1,RBM22,ZBTB10,SNRNP70,PINX1,SRRT,CLASRP,SRSF4,FOXK1,SRSF9,U2AF2,UTP11,BRD3,BRD9,LUC7L2,TOPORS,NOP53,IWS1,REV3L,ZNF629,USP42,SRSF12,KRR1,DCAF13,RNPC3,LUC7L,SMU1,CHD2,SIRT1,TENT4B,MLLT6,SLF2,URB1,DCLRE1A,THOC1,HEXIM1,CTNNBL1,CLK3,FRG1,U2AF1,CPSF7,YTHDC1,PQBP1,PARN,POLR1E,NFIA,TRMT6,INO80,RRP36,JADE3,KHDC4,MNAT1,BOP1,PBRM1,LEO1,ZNF24,ECT2,BCLAF3,ZNF146,MED26,POP1,CDC40,IMP3,TAF4,SHPRH,RBM12B,SLBP,CSNK2B,RTF2,CWC27,TLK2,UTP18,SRBD1,PUS7L,BUD31,MNX1,POLK,RBM15B,WDR55,HMG20A,DAXX,ZBTB11,CBX4,PRPF18,TCEA1,MED27,AKAP8,DDX47,ZNF267,ERCC1,MAK16
RNPS1_NBF	TRUE	1.32406437364712e-25	1867	271	85	0.313653	0.0455276	GO:0005730	gprofiler_full_hsapiens.name_PLUS_DYAKOV_20231211	nucleolus	23453	18841		X,X,X,X,X,X,X,X,X,X,X,X,X,X,X,X,X,X,X,X,X,X,X,X,X,X,X,X,X,X,X,X,X,X,X,X,X,X,X,X,X,X,X,X,X,X,X,X,X,X,X,X,X,X,X,X,X,X,X,X,X,X,X,X,X,X,X,X,X,X,X,X,X,X,X,X,X,X,X,X,X,X,X,X,X	RBBP6,GTF3C1,KNOP1,ZC3H14,NOL8,USP36,NVL,TOP1,DDX50,NOP56,NOP14,DDX18,AFF4,NOP58,UTP20,DDX23,RRP1B,UBTF,NOL10,DKC1,DDX56,ZNF106,SDAD1,RBM28,DDX24,UTP3,DDX52,MPHOSPH10,KRI1,GTF3C3,RRP12,NUFIP1,DDX31,PHF8,PHF2,ZCCHC17,WDR3,L3MBTL3,AATF,EIF4A3,DDX54,DHX37,SPTY2D1,LYAR,TTF1,NIFK,PWP2,MLLT1,XPC,ZNF207,PINX1,SRSF9,UTP11,NOP53,REV3L,ISG20L2,KRR1,DCAF13,SIRT1,TENT4B,URB1,DCLRE1A,FRG1,C1orf131,PARN,POLR1E,RRP36,BOP1,LEO1,ZNF146,POP1,IMP3,SLBP,NOM1,HIRIP3,UTP18,MNX1,WDR55,DAXX,ZBTB11,TCEA1,MED27,AKAP8,DDX47,MAK16
RNPS1_NBF	TRUE	2.80570186465317e-25	15770	271	257	0.948339	0.0162968	GO:0043229	gprofiler_full_hsapiens.name_PLUS_DYAKOV_20231211	intracellular organelle	23453	19711		X,X,X,X,X,X,X,X,X,X,X,X,X,X,X,X,X,X,X,X,X,X,X,X,X,X,X,X,X,X,X,X,X,X,X,X,X,X,X,X,X,X,X,X,X,X,X,X,X,X,X,X,X,X,X,X,X,X,X,X,X,X,X,X,X,X,X,X,X,X,X,X,X,X,X,X,X,X,X,X,X,X,X,X,X,X,X,X,X,X,X,X,X,X,X,X,X,X,X,X,X,X,X,X,X,X,X,X,X,X,X,X,X,X,X,X,X,X,X,X,X,X,X,X,X,X,X,X,X,X,X,X,X,X,X,X,X,X,X,X,X,X,X,X,X,X,X,X,X,X,X,X,X,X,X,X,X,X,X,X,X,X,X,X,X,X,X,X,X,X,X,X,X,X,X,X,X,X,X,X,X,X,X,X,X,X,X,X,X,X,X,X,X,X,X,X,X,X,X,X,X,X,X,X,X,X,X,X,X,X,X,X,X,X,X,X,X,X,X,X,X,X,X,X,X,X,X,X,X,X,X,X,X,X,X,X,X,X,X,X,X,X,X,X,X,X,X,X,X,X,X,X,X,X,X,X,X	RBBP6,RBM26,THOC2,PNN,GTF3C1,RBM25,IK,ZC3H18,SART1,GPATCH8,CDK12,SFSWAP,KNOP1,SETD2,DHX8,CHD1,SNW1,ZC3H14,ELOA,PRPF4B,NKTR,DDX41,SRRM1,DHX38,CACTIN,NOL8,SBNO1,DHX16,PPIL4,RBM17,USP36,SRSF11,SUPT16H,NVL,CWF19L2,CDK13,TOP1,DDX50,TAF3,NOP56,SCAF1,SAP18,ANKRD11,CWC25,RBM39,NOP14,PRPF40A,BUD13,SAFB,DDX18,AFF4,NOP58,CENPC,UTP20,DDX23,CEBPZ,RBM6,PAXBP1,PCF11,RRP1B,UBTF,MFAP1,PNISR,ZC3H13,FIP1L1,SRPK1,NOL10,RSBN1L,DKC1,ZMYM1,ESS2,DDX56,TAF2,VIRMA,ZNF106,RP9,RBM15,POLDIP3,SDAD1,CWC22,RBM28,DDX24,NKAP,PPIG,UTP3,DDX52,MPHOSPH10,KRI1,GTF3C3,AKAP17A,RRP12,NUFIP1,SREK1,SYMPK,RBM5,NCBP3,DACH1,CTR9,BRD2,SCAF8,C19orf47,C1orf35,SLTM,TOPBP1,DDX31,PRPF4,PRPF6,PHF8,SRFBP1,LUC7L3,PHF2,BICRA,PPIL2,ZCCHC17,LARP7,WDR3,CCDC174,L3MBTL3,RNF40,BRD7,AATF,EIF4A3,HMGXB4,KIN,DDX54,CCAR1,DHX37,SLFN11,NCOA5,API5,PAPOLG,SPTY2D1,ZMAT2,GTF2B,ZFC3H1,CCDC59,LYAR,TTF1,PRCC,NIFK,PWP2,RECQL5,CBLL1,MLLT1,SRSF6,FOXK2,NOSIP,RSRC1,PPHLN1,PPWD1,XPC,ZNF207,RNGTT,USP39,CIR1,RBM22,ZBTB10,ALYREF,SNRNP70,PINX1,SRRT,CLASRP,SRSF4,FOXK1,SRSF9,U2AF2,UTP11,RSBN1,BRD3,BRD9,LUC7L2,TOPORS,SLC4A1AP,NOP53,IWS1,REV3L,CENPT,ZNF629,USP42,ISG20L2,SRSF12,KRR1,DCAF13,RNPC3,LUC7L,SMU1,CHD2,SIRT1,TENT4B,MLLT6,SLF2,URB1,DCLRE1A,THOC1,HEXIM1,CTNNBL1,CLK3,FRG1,U2AF1,CPSF7,YTHDC1,C1orf131,PQBP1,UBN2,PARN,POLR1E,C12orf43,NFIA,TRMT6,INO80,RRP36,JADE3,KHDC4,MNAT1,BOP1,PBRM1,UBN1,LEO1,ZNF24,FAM76B,ECT2,BCLAF3,ZNF146,MED26,POP1,CDC40,IMP3,TAF4,SHPRH,RBM12B,SLBP,CSNK2B,RTF2,NOM1,HIRIP3,CWC27,TLK2,UTP18,PUS7L,BUD31,PHC2,MNX1,POLK,RBM15B,WDR55,HMG20A,DAXX,ZBTB11,CBX4,PRPF18,TCEA1,MED27,AKAP8,DDX47,ZNF267,ERCC1,MAK16
RNPS1_NBF	TRUE	3.51605211270431e-24	1819	271	82	0.302583	0.0450797	GO:0008380	gprofiler_full_hsapiens.name_PLUS_DYAKOV_20231211	RNA splicing	23453	5160		X,X,X,X,X,X,X,X,X,X,X,X,X,X,X,X,X,X,X,X,X,X,X,X,X,X,X,X,X,X,X,X,X,X,X,X,X,X,X,X,X,X,X,X,X,X,X,X,X,X,X,X,X,X,X,X,X,X,X,X,X,X,X,X,X,X,X,X,X,X,X,X,X,X,X,X,X,X,X,X,X,X	THOC2,PNN,RBM25,IK,SART1,CDK12,SFSWAP,DHX8,SNW1,PRPF4B,DDX41,SRRM1,DHX38,CACTIN,DHX16,RBM17,SRSF11,CWF19L2,CDK13,SCAF1,SAP18,CWC25,RBM39,PRPF40A,BUD13,DDX23,RBM6,PAXBP1,RRP1B,MFAP1,ZC3H13,SRPK1,ESS2,VIRMA,RP9,RBM15,CWC22,RBM28,PPIG,MPHOSPH10,AKAP17A,SREK1,RBM5,PRPF4,PRPF6,LUC7L3,PPIL2,LARP7,EIF4A3,ZMAT2,SRSF6,RSRC1,PPWD1,USP39,CIR1,RBM22,SNRNP70,CLASRP,SRSF4,SRSF9,U2AF2,LUC7L2,IWS1,SRSF12,RNPC3,LUC7L,SMU1,THOC1,CTNNBL1,CLK3,FRG1,U2AF1,YTHDC1,PQBP1,KHDC4,CDC40,RBM12B,CWC27,BUD31,RBM15B,PRPF18,DDX47
RNPS1_NBF	TRUE	7.41737770410554e-24	92	271	25	0.0922509	0.271739	GO:0005684	gprofiler_full_hsapiens.name_PLUS_DYAKOV_20231211	U2-type spliceosomal complex	23453	18823		X,X,X,X,X,X,X,X,X,X,X,X,X,X,X,X,X,X,X,X,X,X,X,X,X	IK,SART1,DHX8,SNW1,DHX16,CWC25,PRPF40A,BUD13,MFAP1,CWC22,PRPF4,PRPF6,LUC7L3,EIF4A3,ZMAT2,RBM22,SNRNP70,U2AF2,LUC7L2,LUC7L,SMU1,CDC40,CWC27,BUD31,PRPF18
RNPS1_NBF	TRUE	8.67796322637713e-23	12485	271	227	0.837638	0.0181818	GO:0044238	gprofiler_full_hsapiens.name_PLUS_DYAKOV_20231211	primary metabolic process	23453	9903		X,X,X,X,X,X,X,X,X,X,X,X,X,X,X,X,X,X,X,X,X,X,X,X,X,X,X,X,X,X,X,X,X,X,X,X,X,X,X,X,X,X,X,X,X,X,X,X,X,X,X,X,X,X,X,X,X,X,X,X,X,X,X,X,X,X,X,X,X,X,X,X,X,X,X,X,X,X,X,X,X,X,X,X,X,X,X,X,X,X,X,X,X,X,X,X,X,X,X,X,X,X,X,X,X,X,X,X,X,X,X,X,X,X,X,X,X,X,X,X,X,X,X,X,X,X,X,X,X,X,X,X,X,X,X,X,X,X,X,X,X,X,X,X,X,X,X,X,X,X,X,X,X,X,X,X,X,X,X,X,X,X,X,X,X,X,X,X,X,X,X,X,X,X,X,X,X,X,X,X,X,X,X,X,X,X,X,X,X,X,X,X,X,X,X,X,X,X,X,X,X,X,X,X,X,X,X,X,X,X,X,X,X,X,X,X,X,X,X,X,X,X,X,X,X,X,X	RBBP6,RBM26,THOC2,PNN,GTF3C1,RBM25,IK,ZC3H18,SART1,CDK12,SFSWAP,SETD2,DHX8,CHD1,SNW1,ZC3H14,ELOA,PRPF4B,NKTR,DDX41,SRRM1,DHX38,CACTIN,NOL8,SBNO1,DHX16,PPIL4,RBM17,USP36,SRSF11,SUPT16H,NVL,CWF19L2,CDK13,TOP1,TAF3,NOP56,SCAF1,SAP18,CWC25,RBM39,NOP14,PRPF40A,BUD13,SAFB,DDX18,NOP58,UTP20,DDX23,CEBPZ,RBM6,PAXBP1,PCF11,RRP1B,UBTF,MFAP1,ZC3H13,FIP1L1,SRPK1,NOL10,DKC1,ESS2,DDX56,TAF2,VIRMA,RP9,RBM15,CAAP1,POLDIP3,CWC22,RBM28,DDX24,NKAP,PPIG,UTP3,DDX52,MPHOSPH10,KRI1,GTF3C3,AKAP17A,RRP12,NUFIP1,SREK1,SYMPK,RBM5,NCBP3,DACH1,CTR9,BRD2,SCAF8,SLTM,TOPBP1,PRPF4,PRPF6,PHF8,SRFBP1,LUC7L3,PHF2,BICRA,PHRF1,PPIL2,ZCCHC17,LARP7,WDR3,L3MBTL3,RNF40,BRD7,AATF,EIF4A3,KIN,DDX54,CCAR1,DHX37,SLFN11,NCOA5,PAPOLG,SPTY2D1,ZMAT2,GTF2B,ZFC3H1,LYAR,TTF1,NIFK,PWP2,RECQL5,CBLL1,MLLT1,SRSF6,FOXK2,NOSIP,RSRC1,PPHLN1,PPWD1,XPC,RNGTT,USP39,CIR1,RBM22,ZBTB10,SNRNP70,PINX1,SRRT,CLASRP,SRSF4,FOXK1,SRSF9,U2AF2,UTP11,BRD3,BRD9,LUC7L2,TOPORS,NOP53,IWS1,REV3L,ZNF629,USP42,SRSF12,KRR1,DCAF13,RNPC3,LUC7L,SMU1,CHD2,SIRT1,TENT4B,MLLT6,SLF2,URB1,DCLRE1A,THOC1,HEXIM1,CTNNBL1,CLK3,FRG1,U2AF1,CPSF7,YTHDC1,PQBP1,PARN,POLR1E,NFIA,TRMT6,INO80,RRP36,JADE3,KHDC4,MNAT1,BOP1,PBRM1,LEO1,ZNF24,ECT2,BCLAF3,ZNF146,MED26,POP1,CDC40,IMP3,TAF4,SHPRH,RBM12B,SLBP,CSNK2B,RTF2,CWC27,TLK2,UTP18,SRBD1,PUS7L,BUD31,MNX1,POLK,RBM15B,WDR55,HMG20A,AASDH,DAXX,ZBTB11,CBX4,PRPF18,TCEA1,MED27,DDX47,ZNF267,ERCC1,MAK16
RNPS1_NBF	TRUE	4.57695327554186e-22	621	271	48	0.177122	0.0772947	GO:0034660	gprofiler_full_hsapiens.name_PLUS_DYAKOV_20231211	ncRNA metabolic process	23453	8520		X,X,X,X,X,X,X,X,X,X,X,X,X,X,X,X,X,X,X,X,X,X,X,X,X,X,X,X,X,X,X,X,X,X,X,X,X,X,X,X,X,X,X,X,X,X,X,X	GTF3C1,SART1,NOL8,USP36,NVL,NOP56,NOP14,DDX18,NOP58,UTP20,RRP1B,NOL10,DKC1,DDX56,UTP3,DDX52,MPHOSPH10,KRI1,GTF3C3,RRP12,SRFBP1,LARP7,WDR3,EIF4A3,DDX54,DHX37,LYAR,NIFK,PWP2,SRRT,UTP11,NOP53,KRR1,DCAF13,TENT4B,URB1,FRG1,PARN,POLR1E,TRMT6,RRP36,BOP1,POP1,IMP3,UTP18,WDR55,DDX47,MAK16
RNPS1_NBF	TRUE	1.73530936388472e-20	14804	271	244	0.900369	0.016482	GO:0005515	gprofiler_full_hsapiens.name_PLUS_DYAKOV_20231211	protein binding	23453	21821		X,X,X,X,X,X,X,X,X,X,X,X,X,X,X,X,X,X,X,X,X,X,X,X,X,X,X,X,X,X,X,X,X,X,X,X,X,X,X,X,X,X,X,X,X,X,X,X,X,X,X,X,X,X,X,X,X,X,X,X,X,X,X,X,X,X,X,X,X,X,X,X,X,X,X,X,X,X,X,X,X,X,X,X,X,X,X,X,X,X,X,X,X,X,X,X,X,X,X,X,X,X,X,X,X,X,X,X,X,X,X,X,X,X,X,X,X,X,X,X,X,X,X,X,X,X,X,X,X,X,X,X,X,X,X,X,X,X,X,X,X,X,X,X,X,X,X,X,X,X,X,X,X,X,X,X,X,X,X,X,X,X,X,X,X,X,X,X,X,X,X,X,X,X,X,X,X,X,X,X,X,X,X,X,X,X,X,X,X,X,X,X,X,X,X,X,X,X,X,X,X,X,X,X,X,X,X,X,X,X,X,X,X,X,X,X,X,X,X,X,X,X,X,X,X,X,X,X,X,X,X,X,X,X,X,X,X,X,X,X,X,X,X,X	RBBP6,RBM26,THOC2,PNN,GTF3C1,RBM25,IK,ZC3H18,SART1,GPATCH8,CDK12,SFSWAP,KNOP1,SETD2,DHX8,CHD1,SNW1,ZC3H14,ELOA,PRPF4B,DDX41,SRRM1,DHX38,CACTIN,NOL8,SBNO1,DHX16,PPIL4,RBM17,USP36,SRSF11,SUPT16H,NVL,CWF19L2,CDK13,TOP1,TAF3,NOP56,SCAF1,SAP18,ANKRD11,CWC25,RBM39,NOP14,PRPF40A,BUD13,SAFB,DDX18,AFF4,NOP58,CENPC,UTP20,DDX23,RBM6,PAXBP1,PCF11,RRP1B,UBTF,MFAP1,ZC3H13,FIP1L1,SRPK1,NOL10,DKC1,ZMYM1,ESS2,DDX56,TAF2,VIRMA,ZNF106,RP9,RBM15,POLDIP3,CWC22,DDX24,NKAP,PPIG,UTP3,MPHOSPH10,KRI1,GTF3C3,TTC14,AKAP17A,DHX40,NUFIP1,SREK1,SYMPK,RBM5,NCBP3,DACH1,CTR9,BRD2,SCAF8,C19orf47,C1orf35,SLTM,TOPBP1,DDX31,PRPF4,PRPF6,PHF8,LUC7L3,PHF2,BICRA,PHRF1,PPIL2,ZCCHC17,LARP7,WDR3,CCDC174,L3MBTL3,RNF40,BRD7,AATF,EIF4A3,HMGXB4,KIN,DDX54,CCAR1,DHX37,SLFN11,NCOA5,API5,RSRC2,SPTY2D1,ZMAT2,GTF2B,ZFC3H1,CCDC59,NKAPD1,LYAR,TTF1,PRCC,NIFK,PWP2,RECQL5,CBLL1,MLLT1,SRSF6,FOXK2,NOSIP,RSRC1,PPHLN1,PPWD1,XPC,ZNF207,RNGTT,USP39,CIR1,RBM22,ZBTB10,SNRNP70,PINX1,SRRT,CLASRP,SRSF4,FOXK1,VANGL1,SRSF9,U2AF2,UTP11,BRD3,BRD9,LUC7L2,TOPORS,SLC4A1AP,NOP53,IWS1,REV3L,CENPT,ZNF629,USP42,ISG20L2,SRSF12,KRR1,DCAF13,RNPC3,LUC7L,SMU1,CHD2,SIRT1,TENT4B,MLLT6,SLF2,THOC1,HEXIM1,CTNNBL1,CLK3,FRG1,U2AF1,CPSF7,YTHDC1,C1orf131,PQBP1,PARN,POLR1E,C12orf43,CMSS1,NFIA,TRMT6,INO80,JADE3,KHDC4,MNAT1,BOP1,PBRM1,UBN1,LEO1,ZNF24,FAM76B,ECT2,ZNF146,MED26,POP1,CDC40,IMP3,TAF4,SHPRH,RBM12B,SLBP,CSNK2B,RTF2,NOM1,HIRIP3,TLK2,UTP18,VANGL2,PUS7L,BUD31,PHC2,RBM15B,WDR55,HMG20A,AASDH,DAXX,ZBTB11,CBX4,PRPF18,TCEA1,MED27,AKAP8,DDX47,ERCC1,MAK16
RNPS1_NBF	TRUE	2.1762097974327e-20	16567	271	257	0.948339	0.0155128	GO:0043226	gprofiler_full_hsapiens.name_PLUS_DYAKOV_20231211	organelle	23453	19708		X,X,X,X,X,X,X,X,X,X,X,X,X,X,X,X,X,X,X,X,X,X,X,X,X,X,X,X,X,X,X,X,X,X,X,X,X,X,X,X,X,X,X,X,X,X,X,X,X,X,X,X,X,X,X,X,X,X,X,X,X,X,X,X,X,X,X,X,X,X,X,X,X,X,X,X,X,X,X,X,X,X,X,X,X,X,X,X,X,X,X,X,X,X,X,X,X,X,X,X,X,X,X,X,X,X,X,X,X,X,X,X,X,X,X,X,X,X,X,X,X,X,X,X,X,X,X,X,X,X,X,X,X,X,X,X,X,X,X,X,X,X,X,X,X,X,X,X,X,X,X,X,X,X,X,X,X,X,X,X,X,X,X,X,X,X,X,X,X,X,X,X,X,X,X,X,X,X,X,X,X,X,X,X,X,X,X,X,X,X,X,X,X,X,X,X,X,X,X,X,X,X,X,X,X,X,X,X,X,X,X,X,X,X,X,X,X,X,X,X,X,X,X,X,X,X,X,X,X,X,X,X,X,X,X,X,X,X,X,X,X,X,X,X,X,X,X,X,X,X,X,X,X,X,X,X,X	RBBP6,RBM26,THOC2,PNN,GTF3C1,RBM25,IK,ZC3H18,SART1,GPATCH8,CDK12,SFSWAP,KNOP1,SETD2,DHX8,CHD1,SNW1,ZC3H14,ELOA,PRPF4B,NKTR,DDX41,SRRM1,DHX38,CACTIN,NOL8,SBNO1,DHX16,PPIL4,RBM17,USP36,SRSF11,SUPT16H,NVL,CWF19L2,CDK13,TOP1,DDX50,TAF3,NOP56,SCAF1,SAP18,ANKRD11,CWC25,RBM39,NOP14,PRPF40A,BUD13,SAFB,DDX18,AFF4,NOP58,CENPC,UTP20,DDX23,CEBPZ,RBM6,PAXBP1,PCF11,RRP1B,UBTF,MFAP1,PNISR,ZC3H13,FIP1L1,SRPK1,NOL10,RSBN1L,DKC1,ZMYM1,ESS2,DDX56,TAF2,VIRMA,ZNF106,RP9,RBM15,POLDIP3,SDAD1,CWC22,RBM28,DDX24,NKAP,PPIG,UTP3,DDX52,MPHOSPH10,KRI1,GTF3C3,AKAP17A,RRP12,NUFIP1,SREK1,SYMPK,RBM5,NCBP3,DACH1,CTR9,BRD2,SCAF8,C19orf47,C1orf35,SLTM,TOPBP1,DDX31,PRPF4,PRPF6,PHF8,SRFBP1,LUC7L3,PHF2,BICRA,PPIL2,ZCCHC17,LARP7,WDR3,CCDC174,L3MBTL3,RNF40,BRD7,AATF,EIF4A3,HMGXB4,KIN,DDX54,CCAR1,DHX37,SLFN11,NCOA5,API5,PAPOLG,SPTY2D1,ZMAT2,GTF2B,ZFC3H1,CCDC59,LYAR,TTF1,PRCC,NIFK,PWP2,RECQL5,CBLL1,MLLT1,SRSF6,FOXK2,NOSIP,RSRC1,PPHLN1,PPWD1,XPC,ZNF207,RNGTT,USP39,CIR1,RBM22,ZBTB10,ALYREF,SNRNP70,PINX1,SRRT,CLASRP,SRSF4,FOXK1,SRSF9,U2AF2,UTP11,RSBN1,BRD3,BRD9,LUC7L2,TOPORS,SLC4A1AP,NOP53,IWS1,REV3L,CENPT,ZNF629,USP42,ISG20L2,SRSF12,KRR1,DCAF13,RNPC3,LUC7L,SMU1,CHD2,SIRT1,TENT4B,MLLT6,SLF2,URB1,DCLRE1A,THOC1,HEXIM1,CTNNBL1,CLK3,FRG1,U2AF1,CPSF7,YTHDC1,C1orf131,PQBP1,UBN2,PARN,POLR1E,C12orf43,NFIA,TRMT6,INO80,RRP36,JADE3,KHDC4,MNAT1,BOP1,PBRM1,UBN1,LEO1,ZNF24,FAM76B,ECT2,BCLAF3,ZNF146,MED26,POP1,CDC40,IMP3,TAF4,SHPRH,RBM12B,SLBP,CSNK2B,RTF2,NOM1,HIRIP3,CWC27,TLK2,UTP18,PUS7L,BUD31,PHC2,MNX1,POLK,RBM15B,WDR55,HMG20A,DAXX,ZBTB11,CBX4,PRPF18,TCEA1,MED27,AKAP8,DDX47,ZNF267,ERCC1,MAK16
RNPS1_NBF	TRUE	4.9605175348023e-20	86	271	22	0.0811808	0.255814	GO:0071013	gprofiler_full_hsapiens.name_PLUS_DYAKOV_20231211	catalytic step 2 spliceosome	23453	19998		X,X,X,X,X,X,X,X,X,X,X,X,X,X,X,X,X,X,X,X,X,X	PNN,SART1,DHX8,SNW1,PRPF4B,DDX41,SRRM1,DHX38,CACTIN,DDX23,ESS2,CWC22,PRPF6,PPIL2,EIF4A3,PPWD1,RBM22,FRG1,U2AF1,CDC40,CWC27,BUD31
RNPS1_NBF	TRUE	1.08106654745491e-19	131	271	25	0.0922509	0.19084	GO:0050684	gprofiler_full_hsapiens.name_PLUS_DYAKOV_20231211	regulation of mRNA processing	23453	11188		X,X,X,X,X,X,X,X,X,X,X,X,X,X,X,X,X,X,X,X,X,X,X,X,X	RBM25,SFSWAP,SNW1,ZC3H14,SRRM1,SAP18,RBM39,SAFB,SRPK1,RBM15,CWC22,RBM5,SLTM,LARP7,SRSF6,SNRNP70,SRSF4,SRSF9,U2AF2,IWS1,SRSF12,SMU1,YTHDC1,LEO1,RBM15B
RNPS1_NBF	TRUE	1.76869326653678e-19	18219	271	266	0.98155	0.0146001	GO:0005488	gprofiler_full_hsapiens.name_PLUS_DYAKOV_20231211	binding	23453	21810		X,X,X,X,X,X,X,X,X,X,X,X,X,X,X,X,X,X,X,X,X,X,X,X,X,X,X,X,X,X,X,X,X,X,X,X,X,X,X,X,X,X,X,X,X,X,X,X,X,X,X,X,X,X,X,X,X,X,X,X,X,X,X,X,X,X,X,X,X,X,X,X,X,X,X,X,X,X,X,X,X,X,X,X,X,X,X,X,X,X,X,X,X,X,X,X,X,X,X,X,X,X,X,X,X,X,X,X,X,X,X,X,X,X,X,X,X,X,X,X,X,X,X,X,X,X,X,X,X,X,X,X,X,X,X,X,X,X,X,X,X,X,X,X,X,X,X,X,X,X,X,X,X,X,X,X,X,X,X,X,X,X,X,X,X,X,X,X,X,X,X,X,X,X,X,X,X,X,X,X,X,X,X,X,X,X,X,X,X,X,X,X,X,X,X,X,X,X,X,X,X,X,X,X,X,X,X,X,X,X,X,X,X,X,X,X,X,X,X,X,X,X,X,X,X,X,X,X,X,X,X,X,X,X,X,X,X,X,X,X,X,X,X,X,X,X,X,X,X,X,X,X,X,X,X,X,X,X,X,X,X,X,X,X,X,X	RBBP6,RBM26,THOC2,PNN,GTF3C1,RBM25,IK,ZC3H18,SART1,GPATCH8,CDK12,SFSWAP,KNOP1,SETD2,DHX8,CHD1,SNW1,ZC3H14,ELOA,PRPF4B,NKTR,DDX41,SRRM1,DHX38,CACTIN,NOL8,SBNO1,DHX16,PPIL4,RBM17,USP36,SRSF11,SUPT16H,NVL,CWF19L2,CDK13,TOP1,DDX50,TAF3,NOP56,SCAF1,SAP18,ANKRD11,CWC25,RBM39,NOP14,PRPF40A,BUD13,SAFB,DDX18,AFF4,NOP58,CENPC,UTP20,DDX23,CEBPZ,RBM6,PAXBP1,PCF11,RRP1B,UBTF,MFAP1,PNISR,ZC3H13,FIP1L1,SRPK1,NOL10,RSBN1L,DKC1,ZMYM1,DDX27,ESS2,DDX56,TAF2,VIRMA,ZNF106,RP9,RBM15,POLDIP3,CWC22,RBM28,DDX24,NKAP,PPIG,UTP3,DDX52,MPHOSPH10,KRI1,GTF3C3,TTC14,AKAP17A,DHX40,RRP12,NUFIP1,SREK1,SYMPK,RBM5,NCBP3,DACH1,CTR9,BRD2,SCAF8,C19orf47,C1orf35,SLTM,TOPBP1,DDX31,PRPF4,PRPF6,PHF8,SRFBP1,LUC7L3,PHF2,BICRA,PHRF1,PPIL2,ZCCHC17,LARP7,WDR3,CCDC174,L3MBTL3,RNF40,BRD7,AATF,EIF4A3,HMGXB4,KIN,DDX54,CCAR1,DHX37,SLFN11,NCOA5,API5,PAPOLG,RSRC2,SPTY2D1,ZMAT2,GTF2B,ZFC3H1,CCDC59,NKAPD1,LYAR,TTF1,PRCC,NIFK,PWP2,RECQL5,CBLL1,MLLT1,SRSF6,FOXK2,NOSIP,RSRC1,PPHLN1,PPWD1,XPC,ZNF207,RNGTT,USP39,CIR1,RBM22,ZBTB10,ALYREF,SNRNP70,PINX1,SRRT,CLASRP,SRSF4,FOXK1,VANGL1,SRSF9,U2AF2,UTP11,RSBN1,BRD3,BRD9,LUC7L2,TOPORS,SLC4A1AP,NOP53,IWS1,REV3L,CENPT,ZNF629,USP42,ISG20L2,SRSF12,KRR1,DCAF13,RNPC3,LUC7L,SMU1,CHD2,SIRT1,TENT4B,MLLT6,SLF2,URB1,DCLRE1A,THOC1,HEXIM1,CTNNBL1,CLK3,FRG1,U2AF1,CPSF7,YTHDC1,C1orf131,PQBP1,PARN,POLR1E,C12orf43,CMSS1,NFIA,TRMT6,INO80,RRP36,JADE3,KHDC4,MNAT1,BOP1,PBRM1,UBN1,LEO1,ZNF24,FAM76B,ECT2,GPATCH11,BCLAF3,ZNF146,MED26,POP1,CDC40,IMP3,TAF4,SHPRH,RBM12B,SLBP,CSNK2B,RTF2,NOM1,HIRIP3,TLK2,UTP18,SRBD1,VANGL2,PUS7L,BUD31,PHC2,MNX1,POLK,RBM15B,WDR55,HMG20A,AASDH,DAXX,ZBTB11,CBX4,PRPF18,TCEA1,MED27,AKAP8,DDX47,ZNF267,ERCC1,MAK16
RNPS1_NBF	TRUE	2.04897222055481e-19	12728	271	224	0.826568	0.017599	GO:0044237	gprofiler_full_hsapiens.name_PLUS_DYAKOV_20231211	cellular metabolic process	23453	9902		X,X,X,X,X,X,X,X,X,X,X,X,X,X,X,X,X,X,X,X,X,X,X,X,X,X,X,X,X,X,X,X,X,X,X,X,X,X,X,X,X,X,X,X,X,X,X,X,X,X,X,X,X,X,X,X,X,X,X,X,X,X,X,X,X,X,X,X,X,X,X,X,X,X,X,X,X,X,X,X,X,X,X,X,X,X,X,X,X,X,X,X,X,X,X,X,X,X,X,X,X,X,X,X,X,X,X,X,X,X,X,X,X,X,X,X,X,X,X,X,X,X,X,X,X,X,X,X,X,X,X,X,X,X,X,X,X,X,X,X,X,X,X,X,X,X,X,X,X,X,X,X,X,X,X,X,X,X,X,X,X,X,X,X,X,X,X,X,X,X,X,X,X,X,X,X,X,X,X,X,X,X,X,X,X,X,X,X,X,X,X,X,X,X,X,X,X,X,X,X,X,X,X,X,X,X,X,X,X,X,X,X,X,X,X,X,X,X,X,X,X,X,X,X	RBBP6,RBM26,THOC2,PNN,GTF3C1,RBM25,IK,ZC3H18,SART1,CDK12,SFSWAP,SETD2,DHX8,CHD1,SNW1,ZC3H14,ELOA,PRPF4B,NKTR,DDX41,SRRM1,DHX38,CACTIN,NOL8,SBNO1,DHX16,RBM17,USP36,SRSF11,SUPT16H,NVL,CWF19L2,CDK13,TOP1,TAF3,NOP56,SCAF1,SAP18,CWC25,RBM39,NOP14,PRPF40A,BUD13,SAFB,DDX18,AFF4,NOP58,UTP20,DDX23,CEBPZ,RBM6,PAXBP1,PCF11,RRP1B,UBTF,MFAP1,ZC3H13,FIP1L1,SRPK1,NOL10,DKC1,ESS2,DDX56,TAF2,VIRMA,RP9,RBM15,POLDIP3,CWC22,RBM28,DDX24,NKAP,PPIG,UTP3,DDX52,MPHOSPH10,KRI1,GTF3C3,AKAP17A,RRP12,NUFIP1,SREK1,SYMPK,RBM5,NCBP3,DACH1,CTR9,BRD2,SCAF8,SLTM,TOPBP1,PRPF4,PRPF6,PHF8,SRFBP1,LUC7L3,PHF2,BICRA,PPIL2,ZCCHC17,LARP7,WDR3,L3MBTL3,RNF40,BRD7,AATF,EIF4A3,KIN,DDX54,CCAR1,DHX37,SLFN11,NCOA5,PAPOLG,SPTY2D1,ZMAT2,GTF2B,ZFC3H1,LYAR,TTF1,NIFK,PWP2,RECQL5,CBLL1,MLLT1,SRSF6,FOXK2,RSRC1,PPHLN1,PPWD1,XPC,RNGTT,USP39,CIR1,RBM22,ZBTB10,SNRNP70,PINX1,SRRT,CLASRP,SRSF4,FOXK1,SRSF9,U2AF2,UTP11,BRD3,BRD9,LUC7L2,TOPORS,NOP53,IWS1,REV3L,ZNF629,SRSF12,KRR1,DCAF13,RNPC3,LUC7L,SMU1,CHD2,SIRT1,TENT4B,MLLT6,SLF2,URB1,DCLRE1A,THOC1,HEXIM1,CTNNBL1,CLK3,FRG1,U2AF1,CPSF7,YTHDC1,PQBP1,PARN,POLR1E,NFIA,TRMT6,INO80,RRP36,JADE3,KHDC4,MNAT1,BOP1,PBRM1,LEO1,ZNF24,ECT2,BCLAF3,ZNF146,MED26,POP1,CDC40,IMP3,TAF4,SHPRH,RBM12B,SLBP,CSNK2B,RTF2,CWC27,TLK2,UTP18,SRBD1,PUS7L,BUD31,MNX1,POLK,RBM15B,WDR55,HMG20A,AASDH,DAXX,ZBTB11,CBX4,PRPF18,TCEA1,MED27,AKAP8,DDX47,ZNF267,ERCC1,MAK16
RNPS1_NBF	TRUE	4.56098116172315e-19	108	271	23	0.0848708	0.212963	GO:0030684	gprofiler_full_hsapiens.name_PLUS_DYAKOV_20231211	preribosome	23453	19207		X,X,X,X,X,X,X,X,X,X,X,X,X,X,X,X,X,X,X,X,X,X,X	NOP56,NOP14,NOP58,UTP20,RRP1B,NOL10,UTP3,MPHOSPH10,KRI1,SRFBP1,WDR3,AATF,DHX37,PWP2,UTP11,KRR1,DCAF13,C1orf131,RRP36,BOP1,IMP3,UTP18,MAK16
RNPS1_NBF	TRUE	6.64879528969887e-19	4037	271	115	0.424354	0.0284865	GO:0019219	gprofiler_full_hsapiens.name_PLUS_DYAKOV_20231211	regulation of nucleobase-containing compound metabolic process	23453	6580		X,X,X,X,X,X,X,X,X,X,X,X,X,X,X,X,X,X,X,X,X,X,X,X,X,X,X,X,X,X,X,X,X,X,X,X,X,X,X,X,X,X,X,X,X,X,X,X,X,X,X,X,X,X,X,X,X,X,X,X,X,X,X,X,X,X,X,X,X,X,X,X,X,X,X,X,X,X,X,X,X,X,X,X,X,X,X,X,X,X,X,X,X,X,X,X,X,X,X,X,X,X,X,X,X,X,X,X,X,X,X,X,X,X,X	RBBP6,RBM25,ZC3H18,CDK12,SFSWAP,SETD2,CHD1,SNW1,ZC3H14,ELOA,SRRM1,CACTIN,SBNO1,USP36,SUPT16H,NVL,CDK13,TAF3,SAP18,RBM39,SAFB,CEBPZ,PAXBP1,RRP1B,UBTF,SRPK1,DKC1,TAF2,RBM15,CWC22,NKAP,AKAP17A,NUFIP1,RBM5,DACH1,CTR9,BRD2,SCAF8,SLTM,PRPF6,PHF8,PHF2,BICRA,ZCCHC17,LARP7,L3MBTL3,RNF40,BRD7,AATF,EIF4A3,DDX54,CCAR1,SLFN11,NCOA5,SPTY2D1,LYAR,TTF1,RECQL5,MLLT1,SRSF6,FOXK2,PPHLN1,XPC,CIR1,RBM22,ZBTB10,SNRNP70,PINX1,SRRT,SRSF4,FOXK1,SRSF9,U2AF2,BRD3,BRD9,TOPORS,NOP53,IWS1,ZNF629,SRSF12,SMU1,CHD2,SIRT1,TENT4B,MLLT6,SLF2,THOC1,HEXIM1,CLK3,YTHDC1,PQBP1,PARN,NFIA,INO80,JADE3,MNAT1,PBRM1,LEO1,ZNF24,BCLAF3,ZNF146,MED26,TAF4,RBM12B,BUD31,MNX1,RBM15B,HMG20A,DAXX,ZBTB11,CBX4,TCEA1,MED27,ZNF267,ERCC1
RNPS1_NBF	TRUE	3.72946855228798e-18	103	271	22	0.0811808	0.213592	GO:0042274	gprofiler_full_hsapiens.name_PLUS_DYAKOV_20231211	ribosomal small subunit biogenesis	23453	9323		X,X,X,X,X,X,X,X,X,X,X,X,X,X,X,X,X,X,X,X,X,X	NOP56,NOP14,NOP58,UTP20,NOL10,UTP3,DDX52,MPHOSPH10,KRI1,SRFBP1,WDR3,AATF,DHX37,PWP2,UTP11,KRR1,DCAF13,C1orf131,RRP36,IMP3,NOM1,UTP18
RNPS1_NBF	TRUE	3.73495332495936e-18	3752	271	109	0.402214	0.0290512	GO:0051252	gprofiler_full_hsapiens.name_PLUS_DYAKOV_20231211	regulation of RNA metabolic process	23453	11485		X,X,X,X,X,X,X,X,X,X,X,X,X,X,X,X,X,X,X,X,X,X,X,X,X,X,X,X,X,X,X,X,X,X,X,X,X,X,X,X,X,X,X,X,X,X,X,X,X,X,X,X,X,X,X,X,X,X,X,X,X,X,X,X,X,X,X,X,X,X,X,X,X,X,X,X,X,X,X,X,X,X,X,X,X,X,X,X,X,X,X,X,X,X,X,X,X,X,X,X,X,X,X,X,X,X,X,X,X	RBM25,ZC3H18,CDK12,SFSWAP,SETD2,CHD1,SNW1,ZC3H14,ELOA,SRRM1,CACTIN,SBNO1,USP36,SUPT16H,CDK13,TAF3,SAP18,RBM39,SAFB,CEBPZ,PAXBP1,RRP1B,UBTF,SRPK1,DKC1,TAF2,RBM15,CWC22,NKAP,AKAP17A,NUFIP1,RBM5,DACH1,CTR9,BRD2,SCAF8,SLTM,PRPF6,PHF8,PHF2,BICRA,ZCCHC17,LARP7,L3MBTL3,RNF40,BRD7,AATF,EIF4A3,DDX54,CCAR1,NCOA5,SPTY2D1,LYAR,RECQL5,MLLT1,SRSF6,FOXK2,PPHLN1,XPC,CIR1,RBM22,ZBTB10,SNRNP70,SRRT,SRSF4,FOXK1,SRSF9,U2AF2,BRD3,BRD9,TOPORS,NOP53,IWS1,ZNF629,SRSF12,SMU1,CHD2,SIRT1,TENT4B,MLLT6,THOC1,HEXIM1,CLK3,YTHDC1,PQBP1,PARN,NFIA,INO80,JADE3,MNAT1,PBRM1,LEO1,ZNF24,BCLAF3,ZNF146,MED26,TAF4,RBM12B,BUD31,MNX1,RBM15B,HMG20A,DAXX,ZBTB11,CBX4,TCEA1,MED27,ZNF267,ERCC1
RNPS1_NBF	TRUE	3.1575929910816e-17	182	271	26	0.095941	0.142857	GO:0043484	gprofiler_full_hsapiens.name_PLUS_DYAKOV_20231211	regulation of RNA splicing	23453	9764		X,X,X,X,X,X,X,X,X,X,X,X,X,X,X,X,X,X,X,X,X,X,X,X,X,X	RBM25,SFSWAP,SNW1,SRRM1,SAP18,RBM39,RRP1B,SRPK1,RBM15,CWC22,AKAP17A,RBM5,LARP7,SRSF6,RBM22,SNRNP70,SRSF4,SRSF9,U2AF2,SRSF12,SMU1,CLK3,YTHDC1,PQBP1,RBM12B,RBM15B
RNPS1_NBF	TRUE	9.56431534972197e-17	13735	271	229	0.845018	0.0166727	GO:0071704	gprofiler_full_hsapiens.name_PLUS_DYAKOV_20231211	organic substance metabolic process	23453	13613		X,X,X,X,X,X,X,X,X,X,X,X,X,X,X,X,X,X,X,X,X,X,X,X,X,X,X,X,X,X,X,X,X,X,X,X,X,X,X,X,X,X,X,X,X,X,X,X,X,X,X,X,X,X,X,X,X,X,X,X,X,X,X,X,X,X,X,X,X,X,X,X,X,X,X,X,X,X,X,X,X,X,X,X,X,X,X,X,X,X,X,X,X,X,X,X,X,X,X,X,X,X,X,X,X,X,X,X,X,X,X,X,X,X,X,X,X,X,X,X,X,X,X,X,X,X,X,X,X,X,X,X,X,X,X,X,X,X,X,X,X,X,X,X,X,X,X,X,X,X,X,X,X,X,X,X,X,X,X,X,X,X,X,X,X,X,X,X,X,X,X,X,X,X,X,X,X,X,X,X,X,X,X,X,X,X,X,X,X,X,X,X,X,X,X,X,X,X,X,X,X,X,X,X,X,X,X,X,X,X,X,X,X,X,X,X,X,X,X,X,X,X,X,X,X,X,X,X,X	RBBP6,RBM26,THOC2,PNN,GTF3C1,RBM25,IK,ZC3H18,SART1,CDK12,SFSWAP,SETD2,DHX8,CHD1,SNW1,ZC3H14,ELOA,PRPF4B,NKTR,DDX41,SRRM1,DHX38,CACTIN,NOL8,SBNO1,DHX16,PPIL4,RBM17,USP36,SRSF11,SUPT16H,NVL,CWF19L2,CDK13,TOP1,TAF3,NOP56,SCAF1,SAP18,CWC25,RBM39,NOP14,PRPF40A,BUD13,SAFB,DDX18,AFF4,NOP58,UTP20,DDX23,CEBPZ,RBM6,PAXBP1,PCF11,RRP1B,UBTF,MFAP1,ZC3H13,FIP1L1,SRPK1,NOL10,DKC1,ESS2,DDX56,TAF2,VIRMA,RP9,RBM15,CAAP1,POLDIP3,CWC22,RBM28,DDX24,NKAP,PPIG,UTP3,DDX52,MPHOSPH10,KRI1,GTF3C3,AKAP17A,RRP12,NUFIP1,SREK1,SYMPK,RBM5,NCBP3,DACH1,CTR9,BRD2,SCAF8,SLTM,TOPBP1,PRPF4,PRPF6,PHF8,SRFBP1,LUC7L3,PHF2,BICRA,PHRF1,PPIL2,ZCCHC17,LARP7,WDR3,L3MBTL3,RNF40,BRD7,AATF,EIF4A3,KIN,DDX54,CCAR1,DHX37,SLFN11,NCOA5,PAPOLG,SPTY2D1,ZMAT2,GTF2B,ZFC3H1,LYAR,TTF1,NIFK,PWP2,RECQL5,CBLL1,MLLT1,SRSF6,FOXK2,NOSIP,RSRC1,PPHLN1,PPWD1,XPC,RNGTT,USP39,CIR1,RBM22,ZBTB10,SNRNP70,PINX1,SRRT,CLASRP,SRSF4,FOXK1,SRSF9,U2AF2,UTP11,BRD3,BRD9,LUC7L2,TOPORS,NOP53,IWS1,REV3L,ZNF629,USP42,SRSF12,KRR1,DCAF13,RNPC3,LUC7L,SMU1,CHD2,SIRT1,TENT4B,MLLT6,SLF2,URB1,DCLRE1A,THOC1,HEXIM1,CTNNBL1,CLK3,FRG1,U2AF1,CPSF7,YTHDC1,PQBP1,PARN,POLR1E,NFIA,TRMT6,INO80,RRP36,JADE3,KHDC4,MNAT1,BOP1,PBRM1,LEO1,ZNF24,ECT2,BCLAF3,ZNF146,MED26,POP1,CDC40,IMP3,TAF4,SHPRH,RBM12B,SLBP,CSNK2B,RTF2,CWC27,TLK2,UTP18,SRBD1,PUS7L,BUD31,MNX1,POLK,RBM15B,WDR55,HMG20A,AASDH,DAXX,ZBTB11,CBX4,PRPF18,TCEA1,MED27,AKAP8,DDX47,ZNF267,ERCC1,MAK16
RNPS1_NBF	TRUE	1.53923069706062e-15	885	271	48	0.177122	0.0542373	GO:0071824	gprofiler_full_hsapiens.name_PLUS_DYAKOV_20231211	protein-DNA complex organization	23453	13645		X,X,X,X,X,X,X,X,X,X,X,X,X,X,X,X,X,X,X,X,X,X,X,X,X,X,X,X,X,X,X,X,X,X,X,X,X,X,X,X,X,X,X,X,X,X,X,X	SETD2,CHD1,USP36,SUPT16H,TOP1,TAF3,SAFB,CENPC,DDX23,UBTF,SRPK1,TAF2,RBM15,UTP3,BRD2,PHF8,PHF2,BICRA,L3MBTL3,RNF40,BRD7,SLFN11,SPTY2D1,GTF2B,PPHLN1,RSBN1,BRD3,BRD9,IWS1,CENPT,CHD2,SIRT1,MLLT6,YTHDC1,POLR1E,INO80,PBRM1,UBN1,MED26,TAF4,SHPRH,HIRIP3,TLK2,RBM15B,HMG20A,DAXX,CBX4,MED27
RNPS1_NBF	TRUE	3.72961886004018e-15	866	271	47	0.173432	0.0542725	Dyakov:Stenstr√∂m 2020 nucleolus micrscocopy (GC only)	gprofiler_full_hsapiens.name_PLUS_DYAKOV_20231211	Stenstr√∂m 2020 nucleolus micrscocopy (GC only)	23453	5		X,X,X,X,X,X,X,X,X,X,X,X,X,X,X,X,X,X,X,X,X,X,X,X,X,X,X,X,X,X,X,X,X,X,X,X,X,X,X,X,X,X,X,X,X,X,X	GTF3C1,DDX41,NOL8,NVL,DDX50,NOP14,UTP20,DDX23,NOL10,DDX27,DDX56,ZNF106,SDAD1,RBM28,DDX24,UTP3,DDX52,KRI1,RRP12,NUFIP1,DDX31,WDR3,AATF,DDX54,SPTY2D1,TTF1,PWP2,PINX1,SRSF9,NOP53,DCAF13,C12orf43,CMSS1,RRP36,JADE3,ZNF146,POP1,IMP3,SLBP,RTF2,NOM1,MNX1,WDR55,TCEA1,MED27,DDX47,MAK16
RNPS1_NBF	TRUE	4.80232513628127e-15	17510	271	257	0.948339	0.0146773	GO:0005622	gprofiler_full_hsapiens.name_PLUS_DYAKOV_20231211	intracellular anatomical structure	23453	18791		X,X,X,X,X,X,X,X,X,X,X,X,X,X,X,X,X,X,X,X,X,X,X,X,X,X,X,X,X,X,X,X,X,X,X,X,X,X,X,X,X,X,X,X,X,X,X,X,X,X,X,X,X,X,X,X,X,X,X,X,X,X,X,X,X,X,X,X,X,X,X,X,X,X,X,X,X,X,X,X,X,X,X,X,X,X,X,X,X,X,X,X,X,X,X,X,X,X,X,X,X,X,X,X,X,X,X,X,X,X,X,X,X,X,X,X,X,X,X,X,X,X,X,X,X,X,X,X,X,X,X,X,X,X,X,X,X,X,X,X,X,X,X,X,X,X,X,X,X,X,X,X,X,X,X,X,X,X,X,X,X,X,X,X,X,X,X,X,X,X,X,X,X,X,X,X,X,X,X,X,X,X,X,X,X,X,X,X,X,X,X,X,X,X,X,X,X,X,X,X,X,X,X,X,X,X,X,X,X,X,X,X,X,X,X,X,X,X,X,X,X,X,X,X,X,X,X,X,X,X,X,X,X,X,X,X,X,X,X,X,X,X,X,X,X,X,X,X,X,X,X,X,X,X,X,X,X	RBBP6,RBM26,THOC2,PNN,GTF3C1,RBM25,IK,ZC3H18,SART1,GPATCH8,CDK12,SFSWAP,KNOP1,SETD2,DHX8,CHD1,SNW1,ZC3H14,ELOA,PRPF4B,NKTR,DDX41,SRRM1,DHX38,CACTIN,NOL8,SBNO1,DHX16,PPIL4,RBM17,USP36,SRSF11,SUPT16H,NVL,CWF19L2,CDK13,TOP1,DDX50,TAF3,NOP56,SCAF1,SAP18,ANKRD11,CWC25,RBM39,NOP14,PRPF40A,BUD13,SAFB,DDX18,AFF4,NOP58,CENPC,UTP20,DDX23,CEBPZ,RBM6,PAXBP1,PCF11,RRP1B,UBTF,MFAP1,PNISR,ZC3H13,FIP1L1,SRPK1,NOL10,RSBN1L,DKC1,ZMYM1,ESS2,DDX56,TAF2,VIRMA,ZNF106,RP9,RBM15,POLDIP3,SDAD1,CWC22,RBM28,DDX24,NKAP,PPIG,UTP3,DDX52,MPHOSPH10,KRI1,GTF3C3,AKAP17A,RRP12,NUFIP1,SREK1,SYMPK,RBM5,NCBP3,DACH1,CTR9,BRD2,SCAF8,C19orf47,C1orf35,SLTM,TOPBP1,DDX31,PRPF4,PRPF6,PHF8,SRFBP1,LUC7L3,PHF2,BICRA,PPIL2,ZCCHC17,LARP7,WDR3,CCDC174,L3MBTL3,RNF40,BRD7,AATF,EIF4A3,HMGXB4,KIN,DDX54,CCAR1,DHX37,SLFN11,NCOA5,API5,PAPOLG,SPTY2D1,ZMAT2,GTF2B,ZFC3H1,CCDC59,LYAR,TTF1,PRCC,NIFK,PWP2,RECQL5,CBLL1,MLLT1,SRSF6,FOXK2,NOSIP,RSRC1,PPHLN1,PPWD1,XPC,ZNF207,RNGTT,USP39,CIR1,RBM22,ZBTB10,ALYREF,SNRNP70,PINX1,SRRT,CLASRP,SRSF4,FOXK1,SRSF9,U2AF2,UTP11,RSBN1,BRD3,BRD9,LUC7L2,TOPORS,SLC4A1AP,NOP53,IWS1,REV3L,CENPT,ZNF629,USP42,ISG20L2,SRSF12,KRR1,DCAF13,RNPC3,LUC7L,SMU1,CHD2,SIRT1,TENT4B,MLLT6,SLF2,URB1,DCLRE1A,THOC1,HEXIM1,CTNNBL1,CLK3,FRG1,U2AF1,CPSF7,YTHDC1,C1orf131,PQBP1,UBN2,PARN,POLR1E,C12orf43,NFIA,TRMT6,INO80,RRP36,JADE3,KHDC4,MNAT1,BOP1,PBRM1,UBN1,LEO1,ZNF24,FAM76B,ECT2,BCLAF3,ZNF146,MED26,POP1,CDC40,IMP3,TAF4,SHPRH,RBM12B,SLBP,CSNK2B,RTF2,NOM1,HIRIP3,CWC27,TLK2,UTP18,PUS7L,BUD31,PHC2,MNX1,POLK,RBM15B,WDR55,HMG20A,DAXX,ZBTB11,CBX4,PRPF18,TCEA1,MED27,AKAP8,DDX47,ZNF267,ERCC1,MAK16
RNPS1_NBF	TRUE	7.09066359472867e-15	109	271	20	0.0738007	0.183486	GO:0048024	gprofiler_full_hsapiens.name_PLUS_DYAKOV_20231211	regulation of mRNA splicing, via spliceosome	23453	10817		X,X,X,X,X,X,X,X,X,X,X,X,X,X,X,X,X,X,X,X	RBM25,SFSWAP,SNW1,SRRM1,SAP18,RBM39,SRPK1,RBM15,CWC22,RBM5,LARP7,SRSF6,SNRNP70,SRSF4,SRSF9,U2AF2,SRSF12,SMU1,YTHDC1,RBM15B
RNPS1_NBF	TRUE	2.12871327008233e-14	14179	271	229	0.845018	0.0161506	GO:0008152	gprofiler_full_hsapiens.name_PLUS_DYAKOV_20231211	metabolic process	23453	5114		X,X,X,X,X,X,X,X,X,X,X,X,X,X,X,X,X,X,X,X,X,X,X,X,X,X,X,X,X,X,X,X,X,X,X,X,X,X,X,X,X,X,X,X,X,X,X,X,X,X,X,X,X,X,X,X,X,X,X,X,X,X,X,X,X,X,X,X,X,X,X,X,X,X,X,X,X,X,X,X,X,X,X,X,X,X,X,X,X,X,X,X,X,X,X,X,X,X,X,X,X,X,X,X,X,X,X,X,X,X,X,X,X,X,X,X,X,X,X,X,X,X,X,X,X,X,X,X,X,X,X,X,X,X,X,X,X,X,X,X,X,X,X,X,X,X,X,X,X,X,X,X,X,X,X,X,X,X,X,X,X,X,X,X,X,X,X,X,X,X,X,X,X,X,X,X,X,X,X,X,X,X,X,X,X,X,X,X,X,X,X,X,X,X,X,X,X,X,X,X,X,X,X,X,X,X,X,X,X,X,X,X,X,X,X,X,X,X,X,X,X,X,X,X,X,X,X,X,X	RBBP6,RBM26,THOC2,PNN,GTF3C1,RBM25,IK,ZC3H18,SART1,CDK12,SFSWAP,SETD2,DHX8,CHD1,SNW1,ZC3H14,ELOA,PRPF4B,NKTR,DDX41,SRRM1,DHX38,CACTIN,NOL8,SBNO1,DHX16,PPIL4,RBM17,USP36,SRSF11,SUPT16H,NVL,CWF19L2,CDK13,TOP1,TAF3,NOP56,SCAF1,SAP18,CWC25,RBM39,NOP14,PRPF40A,BUD13,SAFB,DDX18,AFF4,NOP58,UTP20,DDX23,CEBPZ,RBM6,PAXBP1,PCF11,RRP1B,UBTF,MFAP1,ZC3H13,FIP1L1,SRPK1,NOL10,DKC1,ESS2,DDX56,TAF2,VIRMA,RP9,RBM15,CAAP1,POLDIP3,CWC22,RBM28,DDX24,NKAP,PPIG,UTP3,DDX52,MPHOSPH10,KRI1,GTF3C3,AKAP17A,RRP12,NUFIP1,SREK1,SYMPK,RBM5,NCBP3,DACH1,CTR9,BRD2,SCAF8,SLTM,TOPBP1,PRPF4,PRPF6,PHF8,SRFBP1,LUC7L3,PHF2,BICRA,PHRF1,PPIL2,ZCCHC17,LARP7,WDR3,L3MBTL3,RNF40,BRD7,AATF,EIF4A3,KIN,DDX54,CCAR1,DHX37,SLFN11,NCOA5,PAPOLG,SPTY2D1,ZMAT2,GTF2B,ZFC3H1,LYAR,TTF1,NIFK,PWP2,RECQL5,CBLL1,MLLT1,SRSF6,FOXK2,NOSIP,RSRC1,PPHLN1,PPWD1,XPC,RNGTT,USP39,CIR1,RBM22,ZBTB10,SNRNP70,PINX1,SRRT,CLASRP,SRSF4,FOXK1,SRSF9,U2AF2,UTP11,BRD3,BRD9,LUC7L2,TOPORS,NOP53,IWS1,REV3L,ZNF629,USP42,SRSF12,KRR1,DCAF13,RNPC3,LUC7L,SMU1,CHD2,SIRT1,TENT4B,MLLT6,SLF2,URB1,DCLRE1A,THOC1,HEXIM1,CTNNBL1,CLK3,FRG1,U2AF1,CPSF7,YTHDC1,PQBP1,PARN,POLR1E,NFIA,TRMT6,INO80,RRP36,JADE3,KHDC4,MNAT1,BOP1,PBRM1,LEO1,ZNF24,ECT2,BCLAF3,ZNF146,MED26,POP1,CDC40,IMP3,TAF4,SHPRH,RBM12B,SLBP,CSNK2B,RTF2,CWC27,TLK2,UTP18,SRBD1,PUS7L,BUD31,MNX1,POLK,RBM15B,WDR55,HMG20A,AASDH,DAXX,ZBTB11,CBX4,PRPF18,TCEA1,MED27,AKAP8,DDX47,ZNF267,ERCC1,MAK16
RNPS1_NBF	TRUE	2.94099239367482e-14	2705	271	84	0.309963	0.0310536	GO:1990904	gprofiler_full_hsapiens.name_PLUS_DYAKOV_20231211	ribonucleoprotein complex	23453	20584		X,X,X,X,X,X,X,X,X,X,X,X,X,X,X,X,X,X,X,X,X,X,X,X,X,X,X,X,X,X,X,X,X,X,X,X,X,X,X,X,X,X,X,X,X,X,X,X,X,X,X,X,X,X,X,X,X,X,X,X,X,X,X,X,X,X,X,X,X,X,X,X,X,X,X,X,X,X,X,X,X,X,X,X	PNN,GTF3C1,IK,ZC3H18,SART1,DHX8,SNW1,ZC3H14,PRPF4B,DDX41,SRRM1,DHX38,CACTIN,DHX16,RBM17,NVL,CWF19L2,NOP56,CWC25,NOP14,PRPF40A,BUD13,NOP58,UTP20,DDX23,RRP1B,MFAP1,NOL10,DKC1,ESS2,CWC22,RBM28,UTP3,MPHOSPH10,KRI1,AKAP17A,NUFIP1,SREK1,RBM5,PRPF4,PRPF6,SRFBP1,LUC7L3,PPIL2,ZCCHC17,LARP7,WDR3,AATF,EIF4A3,DHX37,API5,ZMAT2,PWP2,PPWD1,USP39,RBM22,SNRNP70,SRRT,U2AF2,UTP11,LUC7L2,KRR1,DCAF13,RNPC3,LUC7L,SMU1,HEXIM1,CTNNBL1,FRG1,U2AF1,C1orf131,RRP36,KHDC4,BOP1,POP1,CDC40,IMP3,RBM12B,SLBP,CWC27,UTP18,BUD31,PRPF18,MAK16
RNPS1_NBF	TRUE	3.88099228609253e-14	73	271	17	0.0627306	0.232877	GO:0032040	gprofiler_full_hsapiens.name_PLUS_DYAKOV_20231211	small-subunit processome	23453	19370		X,X,X,X,X,X,X,X,X,X,X,X,X,X,X,X,X	NOP56,NOP14,NOP58,UTP20,NOL10,UTP3,MPHOSPH10,WDR3,AATF,DHX37,PWP2,UTP11,KRR1,DCAF13,C1orf131,IMP3,UTP18
RNPS1_NBF	TRUE	6.38252541192703e-14	75	271	17	0.0627306	0.226667	GO:0003724	gprofiler_full_hsapiens.name_PLUS_DYAKOV_20231211	RNA helicase activity	23453	20836		X,X,X,X,X,X,X,X,X,X,X,X,X,X,X,X,X	DHX8,DDX41,DHX38,DHX16,DDX50,DDX18,DDX23,DDX27,DDX56,DDX24,DDX52,DHX40,DDX31,EIF4A3,DDX54,DHX37,DDX47
RNPS1_NBF	TRUE	8.30044622229156e-14	160	271	22	0.0811808	0.1375	GO:0004386	gprofiler_full_hsapiens.name_PLUS_DYAKOV_20231211	helicase activity	23453	21161		X,X,X,X,X,X,X,X,X,X,X,X,X,X,X,X,X,X,X,X,X,X	DHX8,CHD1,DDX41,DHX38,DHX16,DDX50,DDX18,DDX23,DDX27,DDX56,DDX24,DDX52,DHX40,DDX31,EIF4A3,DDX54,DHX37,SLFN11,RECQL5,CHD2,SHPRH,DDX47
RNPS1_NBF	TRUE	8.36152124369704e-14	298	271	28	0.103321	0.0939597	GO:1903311	gprofiler_full_hsapiens.name_PLUS_DYAKOV_20231211	regulation of mRNA metabolic process	23453	16464		X,X,X,X,X,X,X,X,X,X,X,X,X,X,X,X,X,X,X,X,X,X,X,X,X,X,X,X	RBM25,SFSWAP,SNW1,ZC3H14,SRRM1,SAP18,RBM39,SAFB,SRPK1,RBM15,CWC22,RBM5,SLTM,LARP7,EIF4A3,SRSF6,SNRNP70,SRSF4,SRSF9,U2AF2,IWS1,SRSF12,SMU1,TENT4B,YTHDC1,PARN,LEO1,RBM15B
RNPS1_NBF	TRUE	1.03360150833985e-13	77	271	17	0.0627306	0.220779	GO:0008186	gprofiler_full_hsapiens.name_PLUS_DYAKOV_20231211	ATP-dependent activity, acting on RNA	23453	21911		X,X,X,X,X,X,X,X,X,X,X,X,X,X,X,X,X	DHX8,DDX41,DHX38,DHX16,DDX50,DDX18,DDX23,DDX27,DDX56,DDX24,DDX52,DHX40,DDX31,EIF4A3,DDX54,DHX37,DDX47
RNPS1_NBF	TRUE	8.12589375500002e-13	6427	271	138	0.509225	0.0214719	GO:0043232	gprofiler_full_hsapiens.name_PLUS_DYAKOV_20231211	intracellular non-membrane-bounded organelle	23453	19714		X,X,X,X,X,X,X,X,X,X,X,X,X,X,X,X,X,X,X,X,X,X,X,X,X,X,X,X,X,X,X,X,X,X,X,X,X,X,X,X,X,X,X,X,X,X,X,X,X,X,X,X,X,X,X,X,X,X,X,X,X,X,X,X,X,X,X,X,X,X,X,X,X,X,X,X,X,X,X,X,X,X,X,X,X,X,X,X,X,X,X,X,X,X,X,X,X,X,X,X,X,X,X,X,X,X,X,X,X,X,X,X,X,X,X,X,X,X,X,X,X,X,X,X,X,X,X,X,X,X,X,X,X,X,X,X,X,X	RBBP6,THOC2,PNN,GTF3C1,IK,KNOP1,SETD2,CHD1,ZC3H14,ELOA,PRPF4B,NOL8,USP36,SUPT16H,NVL,TOP1,DDX50,NOP56,RBM39,NOP14,DDX18,AFF4,NOP58,CENPC,UTP20,DDX23,RRP1B,UBTF,MFAP1,SRPK1,NOL10,DKC1,DDX56,TAF2,ZNF106,POLDIP3,SDAD1,RBM28,DDX24,UTP3,DDX52,MPHOSPH10,KRI1,GTF3C3,RRP12,NUFIP1,SYMPK,CTR9,TOPBP1,DDX31,PHF8,PHF2,BICRA,ZCCHC17,WDR3,L3MBTL3,RNF40,BRD7,AATF,EIF4A3,HMGXB4,DDX54,DHX37,SLFN11,NCOA5,SPTY2D1,GTF2B,LYAR,TTF1,NIFK,PWP2,RECQL5,MLLT1,FOXK2,PPHLN1,XPC,ZNF207,CIR1,ZBTB10,PINX1,FOXK1,SRSF9,UTP11,BRD9,TOPORS,NOP53,REV3L,CENPT,ISG20L2,KRR1,DCAF13,CHD2,SIRT1,TENT4B,SLF2,URB1,DCLRE1A,THOC1,CTNNBL1,CLK3,FRG1,C1orf131,PQBP1,PARN,POLR1E,NFIA,INO80,RRP36,JADE3,BOP1,PBRM1,UBN1,LEO1,ECT2,ZNF146,POP1,IMP3,TAF4,SHPRH,SLBP,RTF2,NOM1,HIRIP3,TLK2,UTP18,BUD31,PHC2,MNX1,POLK,WDR55,DAXX,ZBTB11,TCEA1,MED27,AKAP8,DDX47,ERCC1,MAK16
RNPS1_NBF	TRUE	8.2402746957949e-13	6428	271	138	0.509225	0.0214686	GO:0043228	gprofiler_full_hsapiens.name_PLUS_DYAKOV_20231211	non-membrane-bounded organelle	23453	19710		X,X,X,X,X,X,X,X,X,X,X,X,X,X,X,X,X,X,X,X,X,X,X,X,X,X,X,X,X,X,X,X,X,X,X,X,X,X,X,X,X,X,X,X,X,X,X,X,X,X,X,X,X,X,X,X,X,X,X,X,X,X,X,X,X,X,X,X,X,X,X,X,X,X,X,X,X,X,X,X,X,X,X,X,X,X,X,X,X,X,X,X,X,X,X,X,X,X,X,X,X,X,X,X,X,X,X,X,X,X,X,X,X,X,X,X,X,X,X,X,X,X,X,X,X,X,X,X,X,X,X,X,X,X,X,X,X,X	RBBP6,THOC2,PNN,GTF3C1,IK,KNOP1,SETD2,CHD1,ZC3H14,ELOA,PRPF4B,NOL8,USP36,SUPT16H,NVL,TOP1,DDX50,NOP56,RBM39,NOP14,DDX18,AFF4,NOP58,CENPC,UTP20,DDX23,RRP1B,UBTF,MFAP1,SRPK1,NOL10,DKC1,DDX56,TAF2,ZNF106,POLDIP3,SDAD1,RBM28,DDX24,UTP3,DDX52,MPHOSPH10,KRI1,GTF3C3,RRP12,NUFIP1,SYMPK,CTR9,TOPBP1,DDX31,PHF8,PHF2,BICRA,ZCCHC17,WDR3,L3MBTL3,RNF40,BRD7,AATF,EIF4A3,HMGXB4,DDX54,DHX37,SLFN11,NCOA5,SPTY2D1,GTF2B,LYAR,TTF1,NIFK,PWP2,RECQL5,MLLT1,FOXK2,PPHLN1,XPC,ZNF207,CIR1,ZBTB10,PINX1,FOXK1,SRSF9,UTP11,BRD9,TOPORS,NOP53,REV3L,CENPT,ISG20L2,KRR1,DCAF13,CHD2,SIRT1,TENT4B,SLF2,URB1,DCLRE1A,THOC1,CTNNBL1,CLK3,FRG1,C1orf131,PQBP1,PARN,POLR1E,NFIA,INO80,RRP36,JADE3,BOP1,PBRM1,UBN1,LEO1,ECT2,ZNF146,POP1,IMP3,TAF4,SHPRH,SLBP,RTF2,NOM1,HIRIP3,TLK2,UTP18,BUD31,PHC2,MNX1,POLK,WDR55,DAXX,ZBTB11,TCEA1,MED27,AKAP8,DDX47,ERCC1,MAK16
RNPS1_NBF	TRUE	8.32629203165043e-13	1678	271	62	0.228782	0.0369487	GO:0000375	gprofiler_full_hsapiens.name_PLUS_DYAKOV_20231211	RNA splicing, via transesterification reactions	23453	2988		X,X,X,X,X,X,X,X,X,X,X,X,X,X,X,X,X,X,X,X,X,X,X,X,X,X,X,X,X,X,X,X,X,X,X,X,X,X,X,X,X,X,X,X,X,X,X,X,X,X,X,X,X,X,X,X,X,X,X,X,X,X	PNN,RBM25,IK,SART1,SFSWAP,DHX8,SNW1,PRPF4B,DDX41,SRRM1,DHX38,CACTIN,DHX16,RBM17,CWF19L2,CDK13,SAP18,CWC25,RBM39,PRPF40A,BUD13,DDX23,RBM6,PAXBP1,MFAP1,SRPK1,ESS2,RBM15,CWC22,MPHOSPH10,RBM5,PRPF4,PRPF6,LUC7L3,LARP7,EIF4A3,ZMAT2,SRSF6,RSRC1,PPWD1,USP39,RBM22,SNRNP70,SRSF4,SRSF9,U2AF2,LUC7L2,SRSF12,RNPC3,LUC7L,SMU1,CTNNBL1,FRG1,U2AF1,YTHDC1,PQBP1,KHDC4,CDC40,CWC27,BUD31,RBM15B,PRPF18
RNPS1_NBF	TRUE	2.95666488999106e-12	1674	271	61	0.225092	0.0364397	GO:0000398	gprofiler_full_hsapiens.name_PLUS_DYAKOV_20231211	mRNA splicing, via spliceosome	23453	3001		X,X,X,X,X,X,X,X,X,X,X,X,X,X,X,X,X,X,X,X,X,X,X,X,X,X,X,X,X,X,X,X,X,X,X,X,X,X,X,X,X,X,X,X,X,X,X,X,X,X,X,X,X,X,X,X,X,X,X,X,X	PNN,RBM25,IK,SART1,SFSWAP,DHX8,SNW1,PRPF4B,DDX41,SRRM1,DHX38,CACTIN,DHX16,RBM17,CWF19L2,CDK13,SAP18,CWC25,RBM39,PRPF40A,BUD13,DDX23,RBM6,PAXBP1,MFAP1,SRPK1,ESS2,RBM15,CWC22,RBM5,PRPF4,PRPF6,LUC7L3,LARP7,EIF4A3,ZMAT2,SRSF6,RSRC1,PPWD1,USP39,RBM22,SNRNP70,SRSF4,SRSF9,U2AF2,LUC7L2,SRSF12,RNPC3,LUC7L,SMU1,CTNNBL1,FRG1,U2AF1,YTHDC1,PQBP1,KHDC4,CDC40,CWC27,BUD31,RBM15B,PRPF18
RNPS1_NBF	TRUE	2.95666488999106e-12	1674	271	61	0.225092	0.0364397	GO:0000377	gprofiler_full_hsapiens.name_PLUS_DYAKOV_20231211	RNA splicing, via transesterification reactions with bulged adenosine as nucleophile	23453	2989		X,X,X,X,X,X,X,X,X,X,X,X,X,X,X,X,X,X,X,X,X,X,X,X,X,X,X,X,X,X,X,X,X,X,X,X,X,X,X,X,X,X,X,X,X,X,X,X,X,X,X,X,X,X,X,X,X,X,X,X,X	PNN,RBM25,IK,SART1,SFSWAP,DHX8,SNW1,PRPF4B,DDX41,SRRM1,DHX38,CACTIN,DHX16,RBM17,CWF19L2,CDK13,SAP18,CWC25,RBM39,PRPF40A,BUD13,DDX23,RBM6,PAXBP1,MFAP1,SRPK1,ESS2,RBM15,CWC22,RBM5,PRPF4,PRPF6,LUC7L3,LARP7,EIF4A3,ZMAT2,SRSF6,RSRC1,PPWD1,USP39,RBM22,SNRNP70,SRSF4,SRSF9,U2AF2,LUC7L2,SRSF12,RNPC3,LUC7L,SMU1,CTNNBL1,FRG1,U2AF1,YTHDC1,PQBP1,KHDC4,CDC40,CWC27,BUD31,RBM15B,PRPF18
RNPS1_NBF	TRUE	3.38026086722471e-12	1779	271	63	0.232472	0.0354132	GO:1902494	gprofiler_full_hsapiens.name_PLUS_DYAKOV_20231211	catalytic complex	23453	20433		X,X,X,X,X,X,X,X,X,X,X,X,X,X,X,X,X,X,X,X,X,X,X,X,X,X,X,X,X,X,X,X,X,X,X,X,X,X,X,X,X,X,X,X,X,X,X,X,X,X,X,X,X,X,X,X,X,X,X,X,X,X,X	PNN,SART1,CDK12,DHX8,SNW1,PRPF4B,DDX41,SRRM1,DHX38,CACTIN,NVL,CDK13,TAF3,SAP18,CWC25,DDX23,ZC3H13,DKC1,ESS2,TAF2,VIRMA,RBM15,CWC22,CTR9,PRPF6,PHF8,BICRA,PPIL2,RNF40,BRD7,EIF4A3,HMGXB4,GTF2B,ZFC3H1,CBLL1,PPWD1,RBM22,BRD9,TOPORS,REV3L,DCAF13,SIRT1,SLF2,FRG1,U2AF1,POLR1E,TRMT6,INO80,JADE3,MNAT1,PBRM1,LEO1,POP1,CDC40,TAF4,CSNK2B,CWC27,BUD31,PHC2,RBM15B,CBX4,TCEA1,MED27
RNPS1_NBF	TRUE	4.82632942689247e-12	53	271	14	0.0516605	0.264151	GO:0030490	gprofiler_full_hsapiens.name_PLUS_DYAKOV_20231211	maturation of SSU-rRNA	23453	7236		X,X,X,X,X,X,X,X,X,X,X,X,X,X	NOP14,UTP20,NOL10,UTP3,DDX52,MPHOSPH10,KRI1,SRFBP1,WDR3,DHX37,PWP2,DCAF13,RRP36,IMP3
RNPS1_NBF	TRUE	5.03102506278951e-12	1845	271	64	0.236162	0.0346883	GO:0022613	gprofiler_full_hsapiens.name_PLUS_DYAKOV_20231211	ribonucleoprotein complex biogenesis	23453	7074		X,X,X,X,X,X,X,X,X,X,X,X,X,X,X,X,X,X,X,X,X,X,X,X,X,X,X,X,X,X,X,X,X,X,X,X,X,X,X,X,X,X,X,X,X,X,X,X,X,X,X,X,X,X,X,X,X,X,X,X,X,X,X,X	SART1,SFSWAP,NOL8,USP36,NVL,NOP56,NOP14,BUD13,DDX18,NOP58,UTP20,DDX23,RRP1B,SRPK1,NOL10,DKC1,DDX56,SDAD1,UTP3,DDX52,MPHOSPH10,KRI1,RRP12,NUFIP1,RBM5,DDX31,PRPF6,SRFBP1,LUC7L3,WDR3,AATF,EIF4A3,DDX54,DHX37,LYAR,NIFK,PWP2,SRSF6,USP39,SRSF9,UTP11,LUC7L2,NOP53,ISG20L2,SRSF12,KRR1,DCAF13,LUC7L,TENT4B,URB1,FRG1,CPSF7,YTHDC1,C1orf131,RRP36,KHDC4,BOP1,IMP3,NOM1,UTP18,WDR55,PRPF18,DDX47,MAK16
RNPS1_NBF	TRUE	1.47344026494515e-11	26	271	11	0.0405904	0.423077	GO:0030686	gprofiler_full_hsapiens.name_PLUS_DYAKOV_20231211	90S preribosome	23453	19208		X,X,X,X,X,X,X,X,X,X,X	NOP14,UTP20,MPHOSPH10,KRI1,SRFBP1,WDR3,PWP2,RRP36,BOP1,IMP3,UTP18
RNPS1_NBF	TRUE	1.95849598641616e-11	636	271	36	0.132841	0.0566038	GO:0140640	gprofiler_full_hsapiens.name_PLUS_DYAKOV_20231211	catalytic activity, acting on a nucleic acid	23453	25331		X,X,X,X,X,X,X,X,X,X,X,X,X,X,X,X,X,X,X,X,X,X,X,X,X,X,X,X,X,X,X,X,X,X,X,X	DHX8,CHD1,DDX41,DHX38,DHX16,TOP1,DDX50,DDX18,DDX23,DKC1,DDX27,DDX56,DDX24,DDX52,DHX40,DDX31,EIF4A3,DDX54,DHX37,SLFN11,RECQL5,RNGTT,REV3L,ISG20L2,CHD2,TENT4B,DCLRE1A,PARN,POLR1E,INO80,POP1,SHPRH,POLK,PRPF18,DDX47,ERCC1
RNPS1_NBF	TRUE	2.52354630244734e-11	4024	271	100	0.369004	0.0248509	GO:0034654	gprofiler_full_hsapiens.name_PLUS_DYAKOV_20231211	nucleobase-containing compound biosynthetic process	23453	8517		X,X,X,X,X,X,X,X,X,X,X,X,X,X,X,X,X,X,X,X,X,X,X,X,X,X,X,X,X,X,X,X,X,X,X,X,X,X,X,X,X,X,X,X,X,X,X,X,X,X,X,X,X,X,X,X,X,X,X,X,X,X,X,X,X,X,X,X,X,X,X,X,X,X,X,X,X,X,X,X,X,X,X,X,X,X,X,X,X,X,X,X,X,X,X,X,X,X,X,X	GTF3C1,CDK12,SETD2,CHD1,SNW1,ELOA,CACTIN,SBNO1,SUPT16H,NVL,CDK13,TAF3,SCAF1,SAP18,PRPF40A,SAFB,CEBPZ,PAXBP1,PCF11,RRP1B,UBTF,DKC1,DDX56,TAF2,RBM15,NKAP,GTF3C3,AKAP17A,NUFIP1,NCBP3,DACH1,CTR9,BRD2,SCAF8,SLTM,PRPF6,PHF8,PHF2,BICRA,LARP7,L3MBTL3,RNF40,BRD7,AATF,DDX54,CCAR1,NCOA5,SPTY2D1,GTF2B,LYAR,TTF1,NIFK,RECQL5,MLLT1,FOXK2,PPHLN1,XPC,CIR1,ZBTB10,PINX1,SRRT,FOXK1,BRD3,BRD9,TOPORS,NOP53,IWS1,REV3L,ZNF629,CHD2,SIRT1,TENT4B,MLLT6,THOC1,HEXIM1,PQBP1,PARN,POLR1E,NFIA,INO80,JADE3,MNAT1,PBRM1,LEO1,ZNF24,BCLAF3,ZNF146,MED26,TAF4,BUD31,MNX1,POLK,HMG20A,DAXX,ZBTB11,CBX4,TCEA1,MED27,ZNF267,ERCC1
RNPS1_NBF	TRUE	2.96899588499222e-11	20058	271	268	0.98893	0.0133613	GO:0003674	gprofiler_full_hsapiens.name_PLUS_DYAKOV_20231211	molecular_function	23453	20812		X,X,X,X,X,X,X,X,X,X,X,X,X,X,X,X,X,X,X,X,X,X,X,X,X,X,X,X,X,X,X,X,X,X,X,X,X,X,X,X,X,X,X,X,X,X,X,X,X,X,X,X,X,X,X,X,X,X,X,X,X,X,X,X,X,X,X,X,X,X,X,X,X,X,X,X,X,X,X,X,X,X,X,X,X,X,X,X,X,X,X,X,X,X,X,X,X,X,X,X,X,X,X,X,X,X,X,X,X,X,X,X,X,X,X,X,X,X,X,X,X,X,X,X,X,X,X,X,X,X,X,X,X,X,X,X,X,X,X,X,X,X,X,X,X,X,X,X,X,X,X,X,X,X,X,X,X,X,X,X,X,X,X,X,X,X,X,X,X,X,X,X,X,X,X,X,X,X,X,X,X,X,X,X,X,X,X,X,X,X,X,X,X,X,X,X,X,X,X,X,X,X,X,X,X,X,X,X,X,X,X,X,X,X,X,X,X,X,X,X,X,X,X,X,X,X,X,X,X,X,X,X,X,X,X,X,X,X,X,X,X,X,X,X,X,X,X,X,X,X,X,X,X,X,X,X,X,X,X,X,X,X,X,X,X,X,X,X	RBBP6,RBM26,THOC2,PNN,GTF3C1,RBM25,IK,ZC3H18,SART1,GPATCH8,CDK12,SFSWAP,KNOP1,SETD2,DHX8,CHD1,SNW1,ZC3H14,ELOA,PRPF4B,NKTR,DDX41,SRRM1,DHX38,CACTIN,NOL8,SBNO1,DHX16,PPIL4,RBM17,USP36,SRSF11,SUPT16H,NVL,CWF19L2,CDK13,TOP1,DDX50,TAF3,NOP56,SCAF1,SAP18,ANKRD11,CWC25,RBM39,NOP14,PRPF40A,BUD13,SAFB,DDX18,AFF4,NOP58,CENPC,UTP20,DDX23,CEBPZ,RBM6,PAXBP1,PCF11,RRP1B,UBTF,MFAP1,PNISR,ZC3H13,FIP1L1,SRPK1,NOL10,RSBN1L,DKC1,ZMYM1,DDX27,ESS2,DDX56,TAF2,VIRMA,ZNF106,RP9,RBM15,POLDIP3,SDAD1,CWC22,RBM28,DDX24,NKAP,PPIG,UTP3,DDX52,MPHOSPH10,KRI1,GTF3C3,TTC14,AKAP17A,DHX40,RRP12,NUFIP1,SREK1,SYMPK,RBM5,NCBP3,DACH1,CTR9,BRD2,SCAF8,C19orf47,C1orf35,SLTM,TOPBP1,DDX31,PRPF4,PRPF6,PHF8,SRFBP1,LUC7L3,PHF2,BICRA,PHRF1,PPIL2,ZCCHC17,LARP7,WDR3,CCDC174,L3MBTL3,RNF40,BRD7,AATF,EIF4A3,HMGXB4,KIN,DDX54,CCAR1,DHX37,SLFN11,NCOA5,API5,PAPOLG,RSRC2,SPTY2D1,ZMAT2,GTF2B,ZFC3H1,CCDC59,NKAPD1,LYAR,TTF1,PRCC,NIFK,PWP2,RECQL5,CBLL1,MLLT1,SRSF6,FOXK2,NOSIP,RSRC1,PPHLN1,PPWD1,XPC,ZNF207,RNGTT,USP39,CIR1,RBM22,ZBTB10,ALYREF,SNRNP70,PINX1,SRRT,CLASRP,SRSF4,FOXK1,VANGL1,SRSF9,U2AF2,UTP11,RSBN1,BRD3,BRD9,LUC7L2,TOPORS,SLC4A1AP,NOP53,IWS1,REV3L,CENPT,ZNF629,USP42,ISG20L2,SRSF12,KRR1,DCAF13,RNPC3,LUC7L,SMU1,CHD2,SIRT1,TENT4B,MLLT6,SLF2,URB1,DCLRE1A,THOC1,HEXIM1,CTNNBL1,CLK3,FRG1,U2AF1,CPSF7,YTHDC1,C1orf131,PQBP1,PARN,POLR1E,C12orf43,CMSS1,NFIA,TRMT6,INO80,RRP36,JADE3,KHDC4,MNAT1,BOP1,PBRM1,UBN1,LEO1,ZNF24,FAM76B,ECT2,GPATCH11,BCLAF3,ZNF146,MED26,POP1,CDC40,IMP3,TAF4,SHPRH,RBM12B,SLBP,CSNK2B,RTF2,NOM1,HIRIP3,CWC27,TLK2,UTP18,SRBD1,VANGL2,PUS7L,BUD31,PHC2,MNX1,POLK,RBM15B,WDR55,HMG20A,AASDH,DAXX,ZBTB11,CBX4,PRPF18,TCEA1,MED27,AKAP8,DDX47,ZNF267,ERCC1,MAK16
RNPS1_NBF	TRUE	3.50347703747432e-11	3598	271	93	0.343173	0.0258477	GO:0032774	gprofiler_full_hsapiens.name_PLUS_DYAKOV_20231211	RNA biosynthetic process	23453	7941		X,X,X,X,X,X,X,X,X,X,X,X,X,X,X,X,X,X,X,X,X,X,X,X,X,X,X,X,X,X,X,X,X,X,X,X,X,X,X,X,X,X,X,X,X,X,X,X,X,X,X,X,X,X,X,X,X,X,X,X,X,X,X,X,X,X,X,X,X,X,X,X,X,X,X,X,X,X,X,X,X,X,X,X,X,X,X,X,X,X,X,X,X	GTF3C1,CDK12,SETD2,CHD1,SNW1,ELOA,CACTIN,SBNO1,SUPT16H,CDK13,TAF3,SCAF1,SAP18,PRPF40A,SAFB,CEBPZ,PAXBP1,PCF11,RRP1B,UBTF,DDX56,TAF2,RBM15,NKAP,GTF3C3,AKAP17A,NUFIP1,NCBP3,DACH1,CTR9,BRD2,SCAF8,SLTM,PRPF6,PHF8,PHF2,BICRA,LARP7,L3MBTL3,RNF40,BRD7,AATF,DDX54,CCAR1,NCOA5,SPTY2D1,GTF2B,LYAR,TTF1,NIFK,RECQL5,MLLT1,FOXK2,PPHLN1,XPC,CIR1,ZBTB10,SRRT,FOXK1,BRD3,BRD9,TOPORS,NOP53,IWS1,ZNF629,CHD2,SIRT1,MLLT6,THOC1,HEXIM1,PQBP1,POLR1E,NFIA,INO80,JADE3,MNAT1,PBRM1,LEO1,ZNF24,BCLAF3,ZNF146,MED26,TAF4,BUD31,MNX1,HMG20A,DAXX,ZBTB11,CBX4,TCEA1,MED27,ZNF267,ERCC1
RNPS1_NBF	TRUE	5.46012601673373e-11	3561	271	92	0.339483	0.0258354	GO:0006351	gprofiler_full_hsapiens.name_PLUS_DYAKOV_20231211	DNA-templated transcription	23453	4359		X,X,X,X,X,X,X,X,X,X,X,X,X,X,X,X,X,X,X,X,X,X,X,X,X,X,X,X,X,X,X,X,X,X,X,X,X,X,X,X,X,X,X,X,X,X,X,X,X,X,X,X,X,X,X,X,X,X,X,X,X,X,X,X,X,X,X,X,X,X,X,X,X,X,X,X,X,X,X,X,X,X,X,X,X,X,X,X,X,X,X,X	GTF3C1,CDK12,SETD2,CHD1,SNW1,ELOA,CACTIN,SBNO1,SUPT16H,CDK13,TAF3,SCAF1,SAP18,PRPF40A,SAFB,CEBPZ,PAXBP1,PCF11,RRP1B,UBTF,TAF2,RBM15,NKAP,GTF3C3,AKAP17A,NUFIP1,NCBP3,DACH1,CTR9,BRD2,SCAF8,SLTM,PRPF6,PHF8,PHF2,BICRA,LARP7,L3MBTL3,RNF40,BRD7,AATF,DDX54,CCAR1,NCOA5,SPTY2D1,GTF2B,LYAR,TTF1,NIFK,RECQL5,MLLT1,FOXK2,PPHLN1,XPC,CIR1,ZBTB10,SRRT,FOXK1,BRD3,BRD9,TOPORS,NOP53,IWS1,ZNF629,CHD2,SIRT1,MLLT6,THOC1,HEXIM1,PQBP1,POLR1E,NFIA,INO80,JADE3,MNAT1,PBRM1,LEO1,ZNF24,BCLAF3,ZNF146,MED26,TAF4,BUD31,MNX1,HMG20A,DAXX,ZBTB11,CBX4,TCEA1,MED27,ZNF267,ERCC1
RNPS1_NBF	TRUE	7.66011680653429e-11	8412	271	159	0.586716	0.0189016	GO:0032991	gprofiler_full_hsapiens.name_PLUS_DYAKOV_20231211	protein-containing complex	23453	19426		X,X,X,X,X,X,X,X,X,X,X,X,X,X,X,X,X,X,X,X,X,X,X,X,X,X,X,X,X,X,X,X,X,X,X,X,X,X,X,X,X,X,X,X,X,X,X,X,X,X,X,X,X,X,X,X,X,X,X,X,X,X,X,X,X,X,X,X,X,X,X,X,X,X,X,X,X,X,X,X,X,X,X,X,X,X,X,X,X,X,X,X,X,X,X,X,X,X,X,X,X,X,X,X,X,X,X,X,X,X,X,X,X,X,X,X,X,X,X,X,X,X,X,X,X,X,X,X,X,X,X,X,X,X,X,X,X,X,X,X,X,X,X,X,X,X,X,X,X,X,X,X,X,X,X,X,X,X,X	RBBP6,THOC2,PNN,GTF3C1,IK,ZC3H18,SART1,CDK12,DHX8,CHD1,SNW1,ZC3H14,ELOA,PRPF4B,DDX41,SRRM1,DHX38,CACTIN,DHX16,RBM17,SUPT16H,NVL,CWF19L2,CDK13,TOP1,TAF3,NOP56,SAP18,CWC25,RBM39,NOP14,PRPF40A,BUD13,AFF4,NOP58,CENPC,UTP20,DDX23,CEBPZ,PCF11,RRP1B,MFAP1,ZC3H13,FIP1L1,SRPK1,NOL10,DKC1,ESS2,TAF2,VIRMA,RP9,RBM15,CWC22,RBM28,UTP3,MPHOSPH10,KRI1,GTF3C3,AKAP17A,NUFIP1,SREK1,SYMPK,RBM5,NCBP3,DACH1,CTR9,SCAF8,TOPBP1,PRPF4,PRPF6,PHF8,SRFBP1,LUC7L3,BICRA,PPIL2,ZCCHC17,LARP7,WDR3,RNF40,BRD7,AATF,EIF4A3,HMGXB4,KIN,DHX37,API5,ZMAT2,GTF2B,ZFC3H1,PWP2,RECQL5,CBLL1,MLLT1,FOXK2,PPWD1,XPC,USP39,CIR1,RBM22,SNRNP70,SRRT,FOXK1,U2AF2,UTP11,BRD9,LUC7L2,TOPORS,NOP53,REV3L,KRR1,DCAF13,RNPC3,LUC7L,SMU1,CHD2,SIRT1,TENT4B,SLF2,THOC1,HEXIM1,CTNNBL1,FRG1,U2AF1,CPSF7,C1orf131,POLR1E,NFIA,TRMT6,INO80,RRP36,JADE3,KHDC4,MNAT1,BOP1,PBRM1,LEO1,ECT2,BCLAF3,MED26,POP1,CDC40,IMP3,TAF4,SHPRH,RBM12B,SLBP,CSNK2B,CWC27,UTP18,BUD31,PHC2,MNX1,RBM15B,CBX4,PRPF18,TCEA1,MED27,ERCC1,MAK16
RNPS1_NBF	TRUE	7.8535616183281e-11	131	271	18	0.0664207	0.137405	GO:0006354	gprofiler_full_hsapiens.name_PLUS_DYAKOV_20231211	DNA-templated transcription elongation	23453	4362		X,X,X,X,X,X,X,X,X,X,X,X,X,X,X,X,X,X	CDK12,SETD2,ELOA,SUPT16H,CDK13,CTR9,SCAF8,LARP7,RECQL5,IWS1,THOC1,HEXIM1,POLR1E,PBRM1,LEO1,MED26,TCEA1,MED27
RNPS1_NBF	TRUE	8.25550268512608e-11	4097	271	100	0.369004	0.0244081	GO:0018130	gprofiler_full_hsapiens.name_PLUS_DYAKOV_20231211	heterocycle biosynthetic process	23453	6472		X,X,X,X,X,X,X,X,X,X,X,X,X,X,X,X,X,X,X,X,X,X,X,X,X,X,X,X,X,X,X,X,X,X,X,X,X,X,X,X,X,X,X,X,X,X,X,X,X,X,X,X,X,X,X,X,X,X,X,X,X,X,X,X,X,X,X,X,X,X,X,X,X,X,X,X,X,X,X,X,X,X,X,X,X,X,X,X,X,X,X,X,X,X,X,X,X,X,X,X	GTF3C1,CDK12,SETD2,CHD1,SNW1,ELOA,CACTIN,SBNO1,SUPT16H,NVL,CDK13,TAF3,SCAF1,SAP18,PRPF40A,SAFB,CEBPZ,PAXBP1,PCF11,RRP1B,UBTF,DKC1,DDX56,TAF2,RBM15,NKAP,GTF3C3,AKAP17A,NUFIP1,NCBP3,DACH1,CTR9,BRD2,SCAF8,SLTM,PRPF6,PHF8,PHF2,BICRA,LARP7,L3MBTL3,RNF40,BRD7,AATF,DDX54,CCAR1,NCOA5,SPTY2D1,GTF2B,LYAR,TTF1,NIFK,RECQL5,MLLT1,FOXK2,PPHLN1,XPC,CIR1,ZBTB10,PINX1,SRRT,FOXK1,BRD3,BRD9,TOPORS,NOP53,IWS1,REV3L,ZNF629,CHD2,SIRT1,TENT4B,MLLT6,THOC1,HEXIM1,PQBP1,PARN,POLR1E,NFIA,INO80,JADE3,MNAT1,PBRM1,LEO1,ZNF24,BCLAF3,ZNF146,MED26,TAF4,BUD31,MNX1,POLK,HMG20A,DAXX,ZBTB11,CBX4,TCEA1,MED27,ZNF267,ERCC1
RNPS1_NBF	TRUE	9.83975289722079e-11	4108	271	100	0.369004	0.0243427	GO:0019438	gprofiler_full_hsapiens.name_PLUS_DYAKOV_20231211	aromatic compound biosynthetic process	23453	6655		X,X,X,X,X,X,X,X,X,X,X,X,X,X,X,X,X,X,X,X,X,X,X,X,X,X,X,X,X,X,X,X,X,X,X,X,X,X,X,X,X,X,X,X,X,X,X,X,X,X,X,X,X,X,X,X,X,X,X,X,X,X,X,X,X,X,X,X,X,X,X,X,X,X,X,X,X,X,X,X,X,X,X,X,X,X,X,X,X,X,X,X,X,X,X,X,X,X,X,X	GTF3C1,CDK12,SETD2,CHD1,SNW1,ELOA,CACTIN,SBNO1,SUPT16H,NVL,CDK13,TAF3,SCAF1,SAP18,PRPF40A,SAFB,CEBPZ,PAXBP1,PCF11,RRP1B,UBTF,DKC1,DDX56,TAF2,RBM15,NKAP,GTF3C3,AKAP17A,NUFIP1,NCBP3,DACH1,CTR9,BRD2,SCAF8,SLTM,PRPF6,PHF8,PHF2,BICRA,LARP7,L3MBTL3,RNF40,BRD7,AATF,DDX54,CCAR1,NCOA5,SPTY2D1,GTF2B,LYAR,TTF1,NIFK,RECQL5,MLLT1,FOXK2,PPHLN1,XPC,CIR1,ZBTB10,PINX1,SRRT,FOXK1,BRD3,BRD9,TOPORS,NOP53,IWS1,REV3L,ZNF629,CHD2,SIRT1,TENT4B,MLLT6,THOC1,HEXIM1,PQBP1,PARN,POLR1E,NFIA,INO80,JADE3,MNAT1,PBRM1,LEO1,ZNF24,BCLAF3,ZNF146,MED26,TAF4,BUD31,MNX1,POLK,HMG20A,DAXX,ZBTB11,CBX4,TCEA1,MED27,ZNF267,ERCC1
RNPS1_NBF	TRUE	9.96642521935038e-11	788	271	39	0.143911	0.0494924	GO:0006325	gprofiler_full_hsapiens.name_PLUS_DYAKOV_20231211	chromatin organization	23453	4352		X,X,X,X,X,X,X,X,X,X,X,X,X,X,X,X,X,X,X,X,X,X,X,X,X,X,X,X,X,X,X,X,X,X,X,X,X,X,X	SETD2,CHD1,USP36,SUPT16H,TOP1,SAFB,DDX23,SRPK1,RBM15,UTP3,BRD2,PHF8,PHF2,BICRA,L3MBTL3,RNF40,BRD7,SLFN11,SPTY2D1,GTF2B,PPHLN1,RSBN1,BRD3,BRD9,IWS1,CHD2,SIRT1,MLLT6,YTHDC1,INO80,PBRM1,UBN1,SHPRH,HIRIP3,TLK2,RBM15B,HMG20A,DAXX,CBX4
RNPS1_NBF	TRUE	4.80603899732856e-10	5586	271	120	0.442804	0.0214823	GO:0051171	gprofiler_full_hsapiens.name_PLUS_DYAKOV_20231211	regulation of nitrogen compound metabolic process	23453	11449		X,X,X,X,X,X,X,X,X,X,X,X,X,X,X,X,X,X,X,X,X,X,X,X,X,X,X,X,X,X,X,X,X,X,X,X,X,X,X,X,X,X,X,X,X,X,X,X,X,X,X,X,X,X,X,X,X,X,X,X,X,X,X,X,X,X,X,X,X,X,X,X,X,X,X,X,X,X,X,X,X,X,X,X,X,X,X,X,X,X,X,X,X,X,X,X,X,X,X,X,X,X,X,X,X,X,X,X,X,X,X,X,X,X,X,X,X,X,X,X	RBBP6,RBM25,ZC3H18,CDK12,SFSWAP,SETD2,CHD1,SNW1,ZC3H14,ELOA,SRRM1,CACTIN,SBNO1,USP36,SUPT16H,NVL,CDK13,TAF3,SAP18,RBM39,SAFB,CEBPZ,PAXBP1,RRP1B,UBTF,SRPK1,DKC1,TAF2,RBM15,CAAP1,POLDIP3,CWC22,NKAP,AKAP17A,NUFIP1,RBM5,DACH1,CTR9,BRD2,SCAF8,SLTM,PRPF6,PHF8,PHF2,BICRA,ZCCHC17,LARP7,L3MBTL3,RNF40,BRD7,AATF,EIF4A3,DDX54,CCAR1,SLFN11,NCOA5,SPTY2D1,LYAR,TTF1,RECQL5,MLLT1,SRSF6,FOXK2,PPHLN1,XPC,CIR1,RBM22,ZBTB10,SNRNP70,PINX1,SRRT,SRSF4,FOXK1,SRSF9,U2AF2,BRD3,BRD9,TOPORS,NOP53,IWS1,ZNF629,SRSF12,SMU1,CHD2,SIRT1,TENT4B,MLLT6,SLF2,THOC1,HEXIM1,CLK3,YTHDC1,PQBP1,PARN,NFIA,INO80,JADE3,MNAT1,PBRM1,LEO1,ZNF24,ECT2,BCLAF3,ZNF146,MED26,TAF4,RBM12B,CSNK2B,TLK2,BUD31,MNX1,RBM15B,HMG20A,DAXX,ZBTB11,CBX4,TCEA1,MED27,ZNF267,ERCC1
RNPS1_NBF	TRUE	4.93462686483678e-10	72	271	14	0.0516605	0.194444	GO:0000380	gprofiler_full_hsapiens.name_PLUS_DYAKOV_20231211	alternative mRNA splicing, via spliceosome	23453	2992		X,X,X,X,X,X,X,X,X,X,X,X,X,X	RBM25,SFSWAP,RBM17,CDK13,SAP18,RBM15,RBM5,SRSF6,RSRC1,SRSF12,SMU1,YTHDC1,PQBP1,RBM15B
RNPS1_NBF	TRUE	9.26230508851498e-10	4253	271	100	0.369004	0.0235128	GO:1901362	gprofiler_full_hsapiens.name_PLUS_DYAKOV_20231211	organic cyclic compound biosynthetic process	23453	15726		X,X,X,X,X,X,X,X,X,X,X,X,X,X,X,X,X,X,X,X,X,X,X,X,X,X,X,X,X,X,X,X,X,X,X,X,X,X,X,X,X,X,X,X,X,X,X,X,X,X,X,X,X,X,X,X,X,X,X,X,X,X,X,X,X,X,X,X,X,X,X,X,X,X,X,X,X,X,X,X,X,X,X,X,X,X,X,X,X,X,X,X,X,X,X,X,X,X,X,X	GTF3C1,CDK12,SETD2,CHD1,SNW1,ELOA,CACTIN,SBNO1,SUPT16H,NVL,CDK13,TAF3,SCAF1,SAP18,PRPF40A,SAFB,CEBPZ,PAXBP1,PCF11,RRP1B,UBTF,DKC1,DDX56,TAF2,RBM15,NKAP,GTF3C3,AKAP17A,NUFIP1,NCBP3,DACH1,CTR9,BRD2,SCAF8,SLTM,PRPF6,PHF8,PHF2,BICRA,LARP7,L3MBTL3,RNF40,BRD7,AATF,DDX54,CCAR1,NCOA5,SPTY2D1,GTF2B,LYAR,TTF1,NIFK,RECQL5,MLLT1,FOXK2,PPHLN1,XPC,CIR1,ZBTB10,PINX1,SRRT,FOXK1,BRD3,BRD9,TOPORS,NOP53,IWS1,REV3L,ZNF629,CHD2,SIRT1,TENT4B,MLLT6,THOC1,HEXIM1,PQBP1,PARN,POLR1E,NFIA,INO80,JADE3,MNAT1,PBRM1,LEO1,ZNF24,BCLAF3,ZNF146,MED26,TAF4,BUD31,MNX1,POLK,HMG20A,DAXX,ZBTB11,CBX4,TCEA1,MED27,ZNF267,ERCC1
RNPS1_NBF	TRUE	2.31276881074379e-09	1942	271	61	0.225092	0.0314109	GO:0005694	gprofiler_full_hsapiens.name_PLUS_DYAKOV_20231211	chromosome	23453	18833		X,X,X,X,X,X,X,X,X,X,X,X,X,X,X,X,X,X,X,X,X,X,X,X,X,X,X,X,X,X,X,X,X,X,X,X,X,X,X,X,X,X,X,X,X,X,X,X,X,X,X,X,X,X,X,X,X,X,X,X,X	RBBP6,THOC2,IK,SETD2,CHD1,ELOA,PRPF4B,NOL8,SUPT16H,TOP1,DDX18,AFF4,CENPC,DDX23,RRP1B,SRPK1,TAF2,MPHOSPH10,NUFIP1,CTR9,TOPBP1,PHF2,BICRA,RNF40,BRD7,HMGXB4,SLFN11,GTF2B,NIFK,RECQL5,FOXK2,PPHLN1,XPC,ZNF207,ZBTB10,PINX1,FOXK1,BRD9,NOP53,CENPT,KRR1,CHD2,SIRT1,SLF2,THOC1,C1orf131,NFIA,INO80,JADE3,BOP1,PBRM1,TAF4,SHPRH,RTF2,BUD31,PHC2,MNX1,POLK,DAXX,AKAP8,ERCC1
RNPS1_NBF	TRUE	4.91519176881948e-09	5765	271	120	0.442804	0.0208153	GO:0080090	gprofiler_full_hsapiens.name_PLUS_DYAKOV_20231211	regulation of primary metabolic process	23453	14069		X,X,X,X,X,X,X,X,X,X,X,X,X,X,X,X,X,X,X,X,X,X,X,X,X,X,X,X,X,X,X,X,X,X,X,X,X,X,X,X,X,X,X,X,X,X,X,X,X,X,X,X,X,X,X,X,X,X,X,X,X,X,X,X,X,X,X,X,X,X,X,X,X,X,X,X,X,X,X,X,X,X,X,X,X,X,X,X,X,X,X,X,X,X,X,X,X,X,X,X,X,X,X,X,X,X,X,X,X,X,X,X,X,X,X,X,X,X,X,X	RBBP6,RBM25,ZC3H18,CDK12,SFSWAP,SETD2,CHD1,SNW1,ZC3H14,ELOA,SRRM1,CACTIN,SBNO1,USP36,SUPT16H,NVL,CDK13,TAF3,SAP18,RBM39,SAFB,CEBPZ,PAXBP1,RRP1B,UBTF,SRPK1,DKC1,TAF2,RBM15,CAAP1,POLDIP3,CWC22,NKAP,AKAP17A,NUFIP1,RBM5,DACH1,CTR9,BRD2,SCAF8,SLTM,PRPF6,PHF8,PHF2,BICRA,ZCCHC17,LARP7,L3MBTL3,RNF40,BRD7,AATF,EIF4A3,DDX54,CCAR1,SLFN11,NCOA5,SPTY2D1,LYAR,TTF1,RECQL5,MLLT1,SRSF6,FOXK2,PPHLN1,XPC,CIR1,RBM22,ZBTB10,SNRNP70,PINX1,SRRT,SRSF4,FOXK1,SRSF9,U2AF2,BRD3,BRD9,TOPORS,NOP53,IWS1,ZNF629,SRSF12,SMU1,CHD2,SIRT1,TENT4B,MLLT6,SLF2,THOC1,HEXIM1,CLK3,YTHDC1,PQBP1,PARN,NFIA,INO80,JADE3,MNAT1,PBRM1,LEO1,ZNF24,ECT2,BCLAF3,ZNF146,MED26,TAF4,RBM12B,CSNK2B,TLK2,BUD31,MNX1,RBM15B,HMG20A,DAXX,ZBTB11,CBX4,TCEA1,MED27,ZNF267,ERCC1
RNPS1_NBF	TRUE	2.473640491959e-08	114	271	15	0.0553506	0.131579	GO:0006368	gprofiler_full_hsapiens.name_PLUS_DYAKOV_20231211	transcription elongation by RNA polymerase II	23453	4374		X,X,X,X,X,X,X,X,X,X,X,X,X,X,X	CDK12,SETD2,ELOA,SUPT16H,CDK13,CTR9,LARP7,RECQL5,IWS1,HEXIM1,PBRM1,LEO1,MED26,TCEA1,MED27
RNPS1_NBF	TRUE	2.91092065805859e-08	2519	271	69	0.254613	0.0273918	GO:0006366	gprofiler_full_hsapiens.name_PLUS_DYAKOV_20231211	transcription by RNA polymerase II	23453	4372		X,X,X,X,X,X,X,X,X,X,X,X,X,X,X,X,X,X,X,X,X,X,X,X,X,X,X,X,X,X,X,X,X,X,X,X,X,X,X,X,X,X,X,X,X,X,X,X,X,X,X,X,X,X,X,X,X,X,X,X,X,X,X,X,X,X,X,X,X	CDK12,SETD2,CHD1,SNW1,ELOA,SUPT16H,CDK13,TAF3,SCAF1,SAP18,SAFB,CEBPZ,PAXBP1,PCF11,RRP1B,TAF2,RBM15,NKAP,NUFIP1,NCBP3,DACH1,CTR9,BRD2,SCAF8,SLTM,PRPF6,PHF8,PHF2,BICRA,LARP7,RNF40,BRD7,AATF,NCOA5,GTF2B,LYAR,RECQL5,FOXK2,CIR1,ZBTB10,FOXK1,BRD3,BRD9,NOP53,IWS1,ZNF629,CHD2,SIRT1,MLLT6,HEXIM1,NFIA,INO80,JADE3,MNAT1,PBRM1,LEO1,ZNF24,BCLAF3,MED26,TAF4,BUD31,MNX1,HMG20A,ZBTB11,CBX4,TCEA1,MED27,ZNF267,ERCC1
RNPS1_NBF	TRUE	3.58136825414595e-08	361	271	24	0.0885609	0.066482	GO:0003729	gprofiler_full_hsapiens.name_PLUS_DYAKOV_20231211	mRNA binding	23453	20840		X,X,X,X,X,X,X,X,X,X,X,X,X,X,X,X,X,X,X,X,X,X,X,X	THOC2,RBM25,PCF11,RBM15,POLDIP3,RBM5,NCBP3,SCAF8,LUC7L3,LARP7,RNF40,EIF4A3,SNRNP70,SRSF4,LUC7L2,SLC4A1AP,LUC7L,CPSF7,YTHDC1,PARN,CDC40,SLBP,SRBD1,RBM15B
RNPS1_NBF	TRUE	3.76943038274372e-08	4858	271	105	0.387454	0.0216138	GO:0044271	gprofiler_full_hsapiens.name_PLUS_DYAKOV_20231211	cellular nitrogen compound biosynthetic process	23453	9913		X,X,X,X,X,X,X,X,X,X,X,X,X,X,X,X,X,X,X,X,X,X,X,X,X,X,X,X,X,X,X,X,X,X,X,X,X,X,X,X,X,X,X,X,X,X,X,X,X,X,X,X,X,X,X,X,X,X,X,X,X,X,X,X,X,X,X,X,X,X,X,X,X,X,X,X,X,X,X,X,X,X,X,X,X,X,X,X,X,X,X,X,X,X,X,X,X,X,X,X,X,X,X,X,X	GTF3C1,CDK12,SETD2,CHD1,SNW1,ELOA,CACTIN,SBNO1,SUPT16H,NVL,CDK13,TAF3,SCAF1,SAP18,PRPF40A,SAFB,CEBPZ,PAXBP1,PCF11,RRP1B,UBTF,DKC1,DDX56,TAF2,RBM15,POLDIP3,NKAP,GTF3C3,AKAP17A,NUFIP1,NCBP3,DACH1,CTR9,BRD2,SCAF8,SLTM,PRPF6,PHF8,PHF2,BICRA,LARP7,L3MBTL3,RNF40,BRD7,AATF,EIF4A3,DDX54,CCAR1,NCOA5,SPTY2D1,GTF2B,LYAR,TTF1,NIFK,RECQL5,MLLT1,FOXK2,PPHLN1,XPC,CIR1,ZBTB10,PINX1,SRRT,FOXK1,BRD3,BRD9,TOPORS,NOP53,IWS1,REV3L,ZNF629,CHD2,SIRT1,TENT4B,MLLT6,THOC1,HEXIM1,PQBP1,PARN,POLR1E,NFIA,INO80,JADE3,MNAT1,PBRM1,LEO1,ZNF24,BCLAF3,ZNF146,MED26,TAF4,SLBP,SRBD1,BUD31,MNX1,POLK,HMG20A,AASDH,DAXX,ZBTB11,CBX4,TCEA1,MED27,ZNF267,ERCC1
RNPS1_NBF	TRUE	5.575531891441e-08	50	271	11	0.0405904	0.22	GO:0071005	gprofiler_full_hsapiens.name_PLUS_DYAKOV_20231211	U2-type precatalytic spliceosome	23453	19991		X,X,X,X,X,X,X,X,X,X,X	IK,SART1,DHX16,BUD13,MFAP1,CWC22,PRPF4,PRPF6,ZMAT2,SMU1,CWC27
RNPS1_NBF	TRUE	7.99703827293286e-08	5629	271	115	0.424354	0.0204299	GO:0010556	gprofiler_full_hsapiens.name_PLUS_DYAKOV_20231211	regulation of macromolecule biosynthetic process	23453	5652		X,X,X,X,X,X,X,X,X,X,X,X,X,X,X,X,X,X,X,X,X,X,X,X,X,X,X,X,X,X,X,X,X,X,X,X,X,X,X,X,X,X,X,X,X,X,X,X,X,X,X,X,X,X,X,X,X,X,X,X,X,X,X,X,X,X,X,X,X,X,X,X,X,X,X,X,X,X,X,X,X,X,X,X,X,X,X,X,X,X,X,X,X,X,X,X,X,X,X,X,X,X,X,X,X,X,X,X,X,X,X,X,X,X,X	RBM25,ZC3H18,CDK12,SFSWAP,SETD2,CHD1,SNW1,ZC3H14,ELOA,SRRM1,CACTIN,SBNO1,USP36,SUPT16H,NVL,CDK13,TOP1,TAF3,SAP18,RBM39,SAFB,AFF4,CEBPZ,PAXBP1,RRP1B,UBTF,SRPK1,DKC1,DDX56,TAF2,RBM15,POLDIP3,CWC22,NKAP,AKAP17A,NUFIP1,RBM5,DACH1,CTR9,BRD2,SCAF8,SLTM,PRPF6,PHF8,PHF2,BICRA,ZCCHC17,LARP7,L3MBTL3,RNF40,BRD7,AATF,EIF4A3,DDX54,CCAR1,NCOA5,SPTY2D1,LYAR,RECQL5,MLLT1,SRSF6,FOXK2,PPHLN1,XPC,CIR1,RBM22,ZBTB10,SNRNP70,PINX1,SRRT,SRSF4,FOXK1,SRSF9,U2AF2,BRD3,BRD9,TOPORS,NOP53,ZNF629,SRSF12,SMU1,CHD2,SIRT1,TENT4B,MLLT6,THOC1,HEXIM1,CLK3,YTHDC1,PQBP1,PARN,NFIA,INO80,JADE3,MNAT1,PBRM1,LEO1,ZNF24,BCLAF3,ZNF146,MED26,TAF4,RBM12B,BUD31,MNX1,RBM15B,HMG20A,DAXX,ZBTB11,CBX4,TCEA1,MED27,AKAP8,ZNF267,ERCC1
RNPS1_NBF	TRUE	8.83389208777244e-08	52	271	11	0.0405904	0.211538	GO:0071011	gprofiler_full_hsapiens.name_PLUS_DYAKOV_20231211	precatalytic spliceosome	23453	19996		X,X,X,X,X,X,X,X,X,X,X	IK,SART1,DHX16,BUD13,MFAP1,CWC22,PRPF4,PRPF6,ZMAT2,SMU1,CWC27
RNPS1_NBF	TRUE	9.30994782545676e-08	5497	271	113	0.416974	0.0205567	GO:0010468	gprofiler_full_hsapiens.name_PLUS_DYAKOV_20231211	regulation of gene expression	23453	5623		X,X,X,X,X,X,X,X,X,X,X,X,X,X,X,X,X,X,X,X,X,X,X,X,X,X,X,X,X,X,X,X,X,X,X,X,X,X,X,X,X,X,X,X,X,X,X,X,X,X,X,X,X,X,X,X,X,X,X,X,X,X,X,X,X,X,X,X,X,X,X,X,X,X,X,X,X,X,X,X,X,X,X,X,X,X,X,X,X,X,X,X,X,X,X,X,X,X,X,X,X,X,X,X,X,X,X,X,X,X,X,X,X	RBM25,ZC3H18,CDK12,SFSWAP,SETD2,CHD1,SNW1,ZC3H14,ELOA,SRRM1,CACTIN,SBNO1,USP36,SUPT16H,CDK13,TOP1,TAF3,SAP18,RBM39,SAFB,AFF4,CEBPZ,PAXBP1,RRP1B,UBTF,SRPK1,DKC1,DDX56,TAF2,RBM15,POLDIP3,CWC22,NKAP,AKAP17A,NUFIP1,RBM5,DACH1,CTR9,BRD2,SCAF8,SLTM,PRPF6,PHF8,PHF2,BICRA,ZCCHC17,LARP7,L3MBTL3,RNF40,BRD7,AATF,EIF4A3,DDX54,CCAR1,NCOA5,SPTY2D1,LYAR,RECQL5,MLLT1,SRSF6,FOXK2,PPHLN1,XPC,CIR1,RBM22,ZBTB10,SNRNP70,SRRT,SRSF4,FOXK1,SRSF9,U2AF2,BRD3,BRD9,TOPORS,NOP53,ZNF629,SRSF12,SMU1,CHD2,SIRT1,TENT4B,MLLT6,THOC1,HEXIM1,CLK3,YTHDC1,PQBP1,PARN,NFIA,INO80,JADE3,MNAT1,PBRM1,LEO1,ZNF24,BCLAF3,ZNF146,MED26,TAF4,RBM12B,BUD31,MNX1,RBM15B,HMG20A,DAXX,ZBTB11,CBX4,TCEA1,MED27,AKAP8,ZNF267,ERCC1
RNPS1_NBF	TRUE	1.07921875388024e-07	105	271	14	0.0516605	0.133333	GO:0031123	gprofiler_full_hsapiens.name_PLUS_DYAKOV_20231211	RNA 3'-end processing	23453	7386		X,X,X,X,X,X,X,X,X,X,X,X,X,X	ZC3H14,PCF11,DKC1,VIRMA,SYMPK,SCAF8,LARP7,PAPOLG,TENT4B,CPSF7,YTHDC1,PARN,LEO1,SLBP
RNPS1_NBF	TRUE	1.37103947607709e-07	151	271	16	0.0590406	0.10596	GO:0001650	gprofiler_full_hsapiens.name_PLUS_DYAKOV_20231211	fibrillar center	23453	18718		X,X,X,X,X,X,X,X,X,X,X,X,X,X,X,X	TOP1,NOP56,AFF4,NOP58,UBTF,DKC1,GTF3C3,NUFIP1,TTF1,MLLT1,NOP53,SIRT1,URB1,DCLRE1A,POLR1E,LEO1
RNPS1_NBF	TRUE	1.85162963100503e-07	154	271	16	0.0590406	0.103896	Dyakov:Stenstr√∂m 2020 nucleolus micrscocopy (Rim only)	gprofiler_full_hsapiens.name_PLUS_DYAKOV_20231211	Stenstr√∂m 2020 nucleolus micrscocopy (Rim only)	23453	7		X,X,X,X,X,X,X,X,X,X,X,X,X,X,X,X	KNOP1,ZC3H14,USP36,DDX18,RRP1B,GPALPP1,MPHOSPH10,SRFBP1,PHF2,L3MBTL3,CCDC59,LYAR,NIFK,KRR1,BOP1,UTP18
RNPS1_NBF	TRUE	3.51782865299442e-07	5755	271	115	0.424354	0.0199826	GO:0031326	gprofiler_full_hsapiens.name_PLUS_DYAKOV_20231211	regulation of cellular biosynthetic process	23453	7428		X,X,X,X,X,X,X,X,X,X,X,X,X,X,X,X,X,X,X,X,X,X,X,X,X,X,X,X,X,X,X,X,X,X,X,X,X,X,X,X,X,X,X,X,X,X,X,X,X,X,X,X,X,X,X,X,X,X,X,X,X,X,X,X,X,X,X,X,X,X,X,X,X,X,X,X,X,X,X,X,X,X,X,X,X,X,X,X,X,X,X,X,X,X,X,X,X,X,X,X,X,X,X,X,X,X,X,X,X,X,X,X,X,X,X	RBM25,ZC3H18,CDK12,SFSWAP,SETD2,CHD1,SNW1,ZC3H14,ELOA,SRRM1,CACTIN,SBNO1,USP36,SUPT16H,NVL,CDK13,TOP1,TAF3,SAP18,RBM39,SAFB,AFF4,CEBPZ,PAXBP1,RRP1B,UBTF,SRPK1,DKC1,DDX56,TAF2,RBM15,POLDIP3,CWC22,NKAP,AKAP17A,NUFIP1,RBM5,DACH1,CTR9,BRD2,SCAF8,SLTM,PRPF6,PHF8,PHF2,BICRA,ZCCHC17,LARP7,L3MBTL3,RNF40,BRD7,AATF,EIF4A3,DDX54,CCAR1,NCOA5,SPTY2D1,LYAR,RECQL5,MLLT1,SRSF6,FOXK2,PPHLN1,XPC,CIR1,RBM22,ZBTB10,SNRNP70,PINX1,SRRT,SRSF4,FOXK1,SRSF9,U2AF2,BRD3,BRD9,TOPORS,NOP53,ZNF629,SRSF12,SMU1,CHD2,SIRT1,TENT4B,MLLT6,THOC1,HEXIM1,CLK3,YTHDC1,PQBP1,PARN,NFIA,INO80,JADE3,MNAT1,PBRM1,LEO1,ZNF24,BCLAF3,ZNF146,MED26,TAF4,RBM12B,BUD31,MNX1,RBM15B,HMG20A,DAXX,ZBTB11,CBX4,TCEA1,MED27,AKAP8,ZNF267,ERCC1
RNPS1_NBF	TRUE	4.61906101940984e-07	60	271	11	0.0405904	0.183333	GO:0031124	gprofiler_full_hsapiens.name_PLUS_DYAKOV_20231211	mRNA 3'-end processing	23453	7387		X,X,X,X,X,X,X,X,X,X,X	ZC3H14,PCF11,VIRMA,SYMPK,SCAF8,PAPOLG,TENT4B,CPSF7,YTHDC1,LEO1,SLBP
RNPS1_NBF	TRUE	5.06076754197245e-07	3436	271	81	0.298893	0.0235739	GO:0006355	gprofiler_full_hsapiens.name_PLUS_DYAKOV_20231211	regulation of DNA-templated transcription	23453	4363		X,X,X,X,X,X,X,X,X,X,X,X,X,X,X,X,X,X,X,X,X,X,X,X,X,X,X,X,X,X,X,X,X,X,X,X,X,X,X,X,X,X,X,X,X,X,X,X,X,X,X,X,X,X,X,X,X,X,X,X,X,X,X,X,X,X,X,X,X,X,X,X,X,X,X,X,X,X,X,X,X	CDK12,SETD2,CHD1,SNW1,ELOA,CACTIN,SBNO1,SUPT16H,CDK13,TAF3,SAP18,SAFB,CEBPZ,PAXBP1,RRP1B,UBTF,TAF2,RBM15,NKAP,AKAP17A,NUFIP1,DACH1,CTR9,BRD2,SCAF8,SLTM,PRPF6,PHF8,PHF2,BICRA,LARP7,L3MBTL3,RNF40,BRD7,AATF,DDX54,CCAR1,NCOA5,SPTY2D1,LYAR,RECQL5,MLLT1,FOXK2,PPHLN1,XPC,CIR1,ZBTB10,SRRT,FOXK1,BRD3,BRD9,TOPORS,NOP53,ZNF629,CHD2,SIRT1,MLLT6,THOC1,HEXIM1,PQBP1,NFIA,INO80,JADE3,MNAT1,PBRM1,LEO1,ZNF24,BCLAF3,ZNF146,MED26,TAF4,BUD31,MNX1,HMG20A,DAXX,ZBTB11,CBX4,TCEA1,MED27,ZNF267,ERCC1
RNPS1_NBF	TRUE	5.07261777561429e-07	5787	271	115	0.424354	0.0198721	GO:0009889	gprofiler_full_hsapiens.name_PLUS_DYAKOV_20231211	regulation of biosynthetic process	23453	5504		X,X,X,X,X,X,X,X,X,X,X,X,X,X,X,X,X,X,X,X,X,X,X,X,X,X,X,X,X,X,X,X,X,X,X,X,X,X,X,X,X,X,X,X,X,X,X,X,X,X,X,X,X,X,X,X,X,X,X,X,X,X,X,X,X,X,X,X,X,X,X,X,X,X,X,X,X,X,X,X,X,X,X,X,X,X,X,X,X,X,X,X,X,X,X,X,X,X,X,X,X,X,X,X,X,X,X,X,X,X,X,X,X,X,X	RBM25,ZC3H18,CDK12,SFSWAP,SETD2,CHD1,SNW1,ZC3H14,ELOA,SRRM1,CACTIN,SBNO1,USP36,SUPT16H,NVL,CDK13,TOP1,TAF3,SAP18,RBM39,SAFB,AFF4,CEBPZ,PAXBP1,RRP1B,UBTF,SRPK1,DKC1,DDX56,TAF2,RBM15,POLDIP3,CWC22,NKAP,AKAP17A,NUFIP1,RBM5,DACH1,CTR9,BRD2,SCAF8,SLTM,PRPF6,PHF8,PHF2,BICRA,ZCCHC17,LARP7,L3MBTL3,RNF40,BRD7,AATF,EIF4A3,DDX54,CCAR1,NCOA5,SPTY2D1,LYAR,RECQL5,MLLT1,SRSF6,FOXK2,PPHLN1,XPC,CIR1,RBM22,ZBTB10,SNRNP70,PINX1,SRRT,SRSF4,FOXK1,SRSF9,U2AF2,BRD3,BRD9,TOPORS,NOP53,ZNF629,SRSF12,SMU1,CHD2,SIRT1,TENT4B,MLLT6,THOC1,HEXIM1,CLK3,YTHDC1,PQBP1,PARN,NFIA,INO80,JADE3,MNAT1,PBRM1,LEO1,ZNF24,BCLAF3,ZNF146,MED26,TAF4,RBM12B,BUD31,MNX1,RBM15B,HMG20A,DAXX,ZBTB11,CBX4,TCEA1,MED27,AKAP8,ZNF267,ERCC1
RNPS1_NBF	TRUE	7.05553798558272e-07	3459	271	81	0.298893	0.0234172	GO:2001141	gprofiler_full_hsapiens.name_PLUS_DYAKOV_20231211	regulation of RNA biosynthetic process	23453	18536		X,X,X,X,X,X,X,X,X,X,X,X,X,X,X,X,X,X,X,X,X,X,X,X,X,X,X,X,X,X,X,X,X,X,X,X,X,X,X,X,X,X,X,X,X,X,X,X,X,X,X,X,X,X,X,X,X,X,X,X,X,X,X,X,X,X,X,X,X,X,X,X,X,X,X,X,X,X,X,X,X	CDK12,SETD2,CHD1,SNW1,ELOA,CACTIN,SBNO1,SUPT16H,CDK13,TAF3,SAP18,SAFB,CEBPZ,PAXBP1,RRP1B,UBTF,TAF2,RBM15,NKAP,AKAP17A,NUFIP1,DACH1,CTR9,BRD2,SCAF8,SLTM,PRPF6,PHF8,PHF2,BICRA,LARP7,L3MBTL3,RNF40,BRD7,AATF,DDX54,CCAR1,NCOA5,SPTY2D1,LYAR,RECQL5,MLLT1,FOXK2,PPHLN1,XPC,CIR1,ZBTB10,SRRT,FOXK1,BRD3,BRD9,TOPORS,NOP53,ZNF629,CHD2,SIRT1,MLLT6,THOC1,HEXIM1,PQBP1,NFIA,INO80,JADE3,MNAT1,PBRM1,LEO1,ZNF24,BCLAF3,ZNF146,MED26,TAF4,BUD31,MNX1,HMG20A,DAXX,ZBTB11,CBX4,TCEA1,MED27,ZNF267,ERCC1
RNPS1_NBF	TRUE	7.6956297097605e-07	2527	271	66	0.243542	0.0261179	GO:0003677	gprofiler_full_hsapiens.name_PLUS_DYAKOV_20231211	DNA binding	23453	20814		X,X,X,X,X,X,X,X,X,X,X,X,X,X,X,X,X,X,X,X,X,X,X,X,X,X,X,X,X,X,X,X,X,X,X,X,X,X,X,X,X,X,X,X,X,X,X,X,X,X,X,X,X,X,X,X,X,X,X,X,X,X,X,X,X,X	PNN,GTF3C1,CHD1,SRRM1,SBNO1,TOP1,SAFB,CENPC,RBM6,PAXBP1,UBTF,TAF2,NKAP,GTF3C3,RBM5,DACH1,SLTM,TOPBP1,LUC7L3,BRD7,HMGXB4,KIN,CCAR1,SPTY2D1,ZMAT2,GTF2B,LYAR,TTF1,FOXK2,XPC,ZNF207,ZBTB10,PINX1,SRRT,FOXK1,TOPORS,REV3L,CENPT,ZNF629,CHD2,SIRT1,TENT4B,DCLRE1A,THOC1,PQBP1,POLR1E,NFIA,INO80,PBRM1,UBN1,ZNF24,BCLAF3,ZNF146,TAF4,SHPRH,RTF2,PHC2,MNX1,POLK,HMG20A,ZBTB11,CBX4,TCEA1,AKAP8,ZNF267,ERCC1
RNPS1_NBF	TRUE	1.45292492400215e-06	25	271	8	0.0295203	0.32	GO:0050686	gprofiler_full_hsapiens.name_PLUS_DYAKOV_20231211	negative regulation of mRNA processing	23453	11190		X,X,X,X,X,X,X,X	SFSWAP,ZC3H14,SAP18,SRSF6,SRSF4,SRSF9,U2AF2,SRSF12
RNPS1_NBF	TRUE	1.57146399063901e-06	2039	271	57	0.210332	0.0279549	GO:0045935	gprofiler_full_hsapiens.name_PLUS_DYAKOV_20231211	positive regulation of nucleobase-containing compound metabolic process	23453	10374		X,X,X,X,X,X,X,X,X,X,X,X,X,X,X,X,X,X,X,X,X,X,X,X,X,X,X,X,X,X,X,X,X,X,X,X,X,X,X,X,X,X,X,X,X,X,X,X,X,X,X,X,X,X,X,X,X	ZC3H18,CDK12,SNW1,SUPT16H,NVL,CDK13,TAF3,CEBPZ,PAXBP1,RRP1B,UBTF,DKC1,TAF2,RBM15,NUFIP1,CTR9,SCAF8,PRPF6,PHF8,PHF2,BICRA,LARP7,RNF40,BRD7,AATF,CCAR1,LYAR,MLLT1,FOXK2,XPC,RBM22,SNRNP70,FOXK1,U2AF2,TOPORS,ZNF629,SIRT1,TENT4B,MLLT6,SLF2,THOC1,PQBP1,PARN,NFIA,INO80,PBRM1,LEO1,ZNF24,BCLAF3,MED26,TAF4,BUD31,DAXX,TCEA1,MED27,ZNF267,ERCC1
RNPS1_NBF	TRUE	1.67510547085209e-06	37	271	9	0.0332103	0.243243	GO:0000462	gprofiler_full_hsapiens.name_PLUS_DYAKOV_20231211	maturation of SSU-rRNA from tricistronic rRNA transcript (SSU-rRNA, 5.8S rRNA, LSU-rRNA)	23453	3021		X,X,X,X,X,X,X,X,X	NOP14,UTP20,NOL10,UTP3,KRI1,DHX37,PWP2,DCAF13,RRP36
RNPS1_NBF	TRUE	1.68184606272196e-06	51	271	10	0.0369004	0.196078	GO:0008023	gprofiler_full_hsapiens.name_PLUS_DYAKOV_20231211	transcription elongation factor complex	23453	18997		X,X,X,X,X,X,X,X,X,X	CDK12,SNW1,ELOA,SUPT16H,CDK13,AFF4,NUFIP1,CTR9,MLLT1,LEO1
RNPS1_NBF	TRUE	2.48578780139599e-06	371	271	22	0.0811808	0.0592992	GO:0016887	gprofiler_full_hsapiens.name_PLUS_DYAKOV_20231211	ATP hydrolysis activity	23453	22726		X,X,X,X,X,X,X,X,X,X,X,X,X,X,X,X,X,X,X,X,X,X	DHX8,CHD1,DDX41,DHX38,DHX16,NVL,DDX50,DDX18,DDX23,DDX56,DDX24,DDX52,DHX40,DDX31,EIF4A3,DDX54,DHX37,SLFN11,RECQL5,CHD2,INO80,DDX47
RNPS1_NBF	TRUE	2.93066604971574e-06	1845	271	53	0.195572	0.0287263	GO:0051254	gprofiler_full_hsapiens.name_PLUS_DYAKOV_20231211	positive regulation of RNA metabolic process	23453	11487		X,X,X,X,X,X,X,X,X,X,X,X,X,X,X,X,X,X,X,X,X,X,X,X,X,X,X,X,X,X,X,X,X,X,X,X,X,X,X,X,X,X,X,X,X,X,X,X,X,X,X,X,X	ZC3H18,CDK12,SNW1,SUPT16H,CDK13,TAF3,CEBPZ,PAXBP1,RRP1B,UBTF,TAF2,RBM15,NUFIP1,CTR9,SCAF8,PRPF6,PHF8,PHF2,BICRA,LARP7,RNF40,BRD7,AATF,CCAR1,LYAR,MLLT1,FOXK2,XPC,RBM22,SNRNP70,FOXK1,U2AF2,TOPORS,ZNF629,SIRT1,TENT4B,MLLT6,THOC1,PQBP1,PARN,NFIA,INO80,LEO1,ZNF24,BCLAF3,MED26,TAF4,BUD31,DAXX,TCEA1,MED27,ZNF267,ERCC1
RNPS1_NBF	TRUE	3.19859864402238e-06	412	271	23	0.0848708	0.0558252	GO:0140098	gprofiler_full_hsapiens.name_PLUS_DYAKOV_20231211	catalytic activity, acting on RNA	23453	25241		X,X,X,X,X,X,X,X,X,X,X,X,X,X,X,X,X,X,X,X,X,X,X	DHX8,DDX41,DHX38,DHX16,DDX50,DDX18,DDX23,DDX27,DDX56,DDX24,DDX52,DHX40,DDX31,EIF4A3,DDX54,DHX37,RNGTT,ISG20L2,PARN,POLR1E,POP1,PRPF18,DDX47
RNPS1_NBF	TRUE	6.39696708638377e-06	58	271	10	0.0369004	0.172414	GO:0070063	gprofiler_full_hsapiens.name_PLUS_DYAKOV_20231211	RNA polymerase binding	23453	24697		X,X,X,X,X,X,X,X,X,X	SCAF1,PRPF40A,PCF11,CTR9,SCAF8,PHRF1,SPTY2D1,GTF2B,RECQL5,LEO1
RNPS1_NBF	TRUE	1.28923033692103e-05	6770	271	124	0.457565	0.0183161	GO:0060255	gprofiler_full_hsapiens.name_PLUS_DYAKOV_20231211	regulation of macromolecule metabolic process	23453	12055		X,X,X,X,X,X,X,X,X,X,X,X,X,X,X,X,X,X,X,X,X,X,X,X,X,X,X,X,X,X,X,X,X,X,X,X,X,X,X,X,X,X,X,X,X,X,X,X,X,X,X,X,X,X,X,X,X,X,X,X,X,X,X,X,X,X,X,X,X,X,X,X,X,X,X,X,X,X,X,X,X,X,X,X,X,X,X,X,X,X,X,X,X,X,X,X,X,X,X,X,X,X,X,X,X,X,X,X,X,X,X,X,X,X,X,X,X,X,X,X,X,X,X,X	RBBP6,RBM25,ZC3H18,CDK12,SFSWAP,SETD2,CHD1,SNW1,ZC3H14,ELOA,SRRM1,CACTIN,SBNO1,USP36,SUPT16H,NVL,CDK13,TOP1,TAF3,SAP18,RBM39,SAFB,AFF4,CEBPZ,PAXBP1,RRP1B,UBTF,SRPK1,DKC1,DDX56,TAF2,RBM15,CAAP1,POLDIP3,CWC22,NKAP,AKAP17A,NUFIP1,RBM5,DACH1,CTR9,BRD2,SCAF8,SLTM,PRPF6,PHF8,PHF2,BICRA,ZCCHC17,LARP7,L3MBTL3,RNF40,BRD7,AATF,EIF4A3,DDX54,CCAR1,SLFN11,NCOA5,SPTY2D1,LYAR,TTF1,RECQL5,MLLT1,SRSF6,FOXK2,PPHLN1,XPC,CIR1,RBM22,ZBTB10,SNRNP70,PINX1,SRRT,SRSF4,FOXK1,SRSF9,U2AF2,BRD3,BRD9,TOPORS,NOP53,IWS1,ZNF629,SRSF12,SMU1,CHD2,SIRT1,TENT4B,MLLT6,SLF2,THOC1,HEXIM1,CLK3,YTHDC1,PQBP1,PARN,NFIA,INO80,JADE3,MNAT1,PBRM1,LEO1,ZNF24,ECT2,BCLAF3,ZNF146,MED26,TAF4,RBM12B,CSNK2B,TLK2,BUD31,MNX1,RBM15B,HMG20A,DAXX,ZBTB11,CBX4,TCEA1,MED27,AKAP8,ZNF267,ERCC1
RNPS1_NBF	TRUE	1.31741149733201e-05	32	271	8	0.0295203	0.25	GO:0030515	gprofiler_full_hsapiens.name_PLUS_DYAKOV_20231211	snoRNA binding	23453	23086		X,X,X,X,X,X,X,X	NOP56,NOP14,NOP58,DKC1,NUFIP1,WDR3,DHX37,IMP3
RNPS1_NBF	TRUE	1.51751888919236e-05	2407	271	61	0.225092	0.0253428	GO:0006357	gprofiler_full_hsapiens.name_PLUS_DYAKOV_20231211	regulation of transcription by RNA polymerase II	23453	4365		X,X,X,X,X,X,X,X,X,X,X,X,X,X,X,X,X,X,X,X,X,X,X,X,X,X,X,X,X,X,X,X,X,X,X,X,X,X,X,X,X,X,X,X,X,X,X,X,X,X,X,X,X,X,X,X,X,X,X,X,X	CDK12,CHD1,SNW1,ELOA,CDK13,TAF3,SAP18,SAFB,CEBPZ,PAXBP1,RRP1B,TAF2,RBM15,NKAP,NUFIP1,DACH1,CTR9,BRD2,SCAF8,SLTM,PRPF6,PHF8,PHF2,BICRA,LARP7,RNF40,BRD7,AATF,NCOA5,LYAR,FOXK2,CIR1,ZBTB10,FOXK1,BRD3,BRD9,NOP53,ZNF629,CHD2,SIRT1,MLLT6,HEXIM1,NFIA,INO80,JADE3,MNAT1,PBRM1,LEO1,ZNF24,BCLAF3,MED26,TAF4,BUD31,MNX1,HMG20A,ZBTB11,CBX4,TCEA1,MED27,ZNF267,ERCC1
RNPS1_NBF	TRUE	1.71276271860109e-05	655	271	28	0.103321	0.0427481	GO:0006338	gprofiler_full_hsapiens.name_PLUS_DYAKOV_20231211	chromatin remodeling	23453	4356		X,X,X,X,X,X,X,X,X,X,X,X,X,X,X,X,X,X,X,X,X,X,X,X,X,X,X,X	SETD2,CHD1,SUPT16H,TOP1,DDX23,RBM15,BRD2,PHF8,PHF2,BICRA,L3MBTL3,BRD7,SLFN11,SPTY2D1,GTF2B,PPHLN1,RSBN1,BRD9,IWS1,CHD2,SIRT1,YTHDC1,INO80,PBRM1,UBN1,SHPRH,RBM15B,DAXX
RNPS1_NBF	TRUE	1.74382556241349e-05	6724	271	123	0.453875	0.0182927	GO:0031323	gprofiler_full_hsapiens.name_PLUS_DYAKOV_20231211	regulation of cellular metabolic process	23453	7425		X,X,X,X,X,X,X,X,X,X,X,X,X,X,X,X,X,X,X,X,X,X,X,X,X,X,X,X,X,X,X,X,X,X,X,X,X,X,X,X,X,X,X,X,X,X,X,X,X,X,X,X,X,X,X,X,X,X,X,X,X,X,X,X,X,X,X,X,X,X,X,X,X,X,X,X,X,X,X,X,X,X,X,X,X,X,X,X,X,X,X,X,X,X,X,X,X,X,X,X,X,X,X,X,X,X,X,X,X,X,X,X,X,X,X,X,X,X,X,X,X,X,X	RBBP6,RBM25,ZC3H18,CDK12,SFSWAP,SETD2,CHD1,SNW1,ZC3H14,ELOA,SRRM1,CACTIN,SBNO1,USP36,SUPT16H,NVL,CDK13,TOP1,TAF3,SAP18,RBM39,SAFB,AFF4,CEBPZ,PAXBP1,RRP1B,UBTF,SRPK1,DKC1,DDX56,TAF2,RBM15,POLDIP3,CWC22,NKAP,AKAP17A,NUFIP1,RBM5,DACH1,CTR9,BRD2,SCAF8,SLTM,PRPF6,PHF8,PHF2,BICRA,ZCCHC17,LARP7,L3MBTL3,RNF40,BRD7,AATF,EIF4A3,DDX54,CCAR1,SLFN11,NCOA5,SPTY2D1,LYAR,TTF1,RECQL5,MLLT1,SRSF6,FOXK2,PPHLN1,XPC,CIR1,RBM22,ZBTB10,SNRNP70,PINX1,SRRT,SRSF4,FOXK1,SRSF9,U2AF2,BRD3,BRD9,TOPORS,NOP53,IWS1,ZNF629,SRSF12,SMU1,CHD2,SIRT1,TENT4B,MLLT6,SLF2,THOC1,HEXIM1,CLK3,YTHDC1,PQBP1,PARN,NFIA,INO80,JADE3,MNAT1,PBRM1,LEO1,ZNF24,ECT2,BCLAF3,ZNF146,MED26,TAF4,RBM12B,CSNK2B,TLK2,BUD31,MNX1,RBM15B,HMG20A,DAXX,ZBTB11,CBX4,TCEA1,MED27,AKAP8,ZNF267,ERCC1
RNPS1_NBF	TRUE	2.04415371447048e-05	65	271	10	0.0369004	0.153846	Dyakov:Curated NS unique	gprofiler_full_hsapiens.name_PLUS_DYAKOV_20231211	Curated NS unique	23453	16		X,X,X,X,X,X,X,X,X,X	SRSF11,CDK13,ZC3H13,NKAP,TTC14,AKAP17A,CIR1,LUC7L,FAM76B,RBM15B
RNPS1_NBF	TRUE	2.96000614311809e-05	23	271	7	0.0258303	0.304348	GO:0048025	gprofiler_full_hsapiens.name_PLUS_DYAKOV_20231211	negative regulation of mRNA splicing, via spliceosome	23453	10818		X,X,X,X,X,X,X	SFSWAP,SAP18,SRSF6,SRSF4,SRSF9,U2AF2,SRSF12
RNPS1_NBF	TRUE	8.4224954779495e-05	56	271	9	0.0332103	0.160714	GO:0000381	gprofiler_full_hsapiens.name_PLUS_DYAKOV_20231211	regulation of alternative mRNA splicing, via spliceosome	23453	2993		X,X,X,X,X,X,X,X,X	RBM25,SAP18,RBM15,RBM5,SRSF6,SRSF12,SMU1,YTHDC1,RBM15B
RNPS1_NBF	TRUE	8.89197158011987e-05	40	271	8	0.0295203	0.2	GO:0043175	gprofiler_full_hsapiens.name_PLUS_DYAKOV_20231211	RNA polymerase core enzyme binding	23453	23803		X,X,X,X,X,X,X,X	SCAF1,PCF11,CTR9,SCAF8,SPTY2D1,GTF2B,RECQL5,LEO1
RNPS1_NBF	TRUE	9.09298758143623e-05	16	271	6	0.0221402	0.375	GO:0071004	gprofiler_full_hsapiens.name_PLUS_DYAKOV_20231211	U2-type prespliceosome	23453	19990		X,X,X,X,X,X	PRPF40A,LUC7L3,SNRNP70,U2AF2,LUC7L2,LUC7L
RNPS1_NBF	TRUE	9.09298758143623e-05	16	271	6	0.0221402	0.375	GO:0071010	gprofiler_full_hsapiens.name_PLUS_DYAKOV_20231211	prespliceosome	23453	19995		X,X,X,X,X,X	PRPF40A,LUC7L3,SNRNP70,U2AF2,LUC7L2,LUC7L
RNPS1_NBF	TRUE	9.2421203871977e-05	235	271	16	0.0590406	0.0680851	GO:0042393	gprofiler_full_hsapiens.name_PLUS_DYAKOV_20231211	histone binding	23453	23737		X,X,X,X,X,X,X,X,X,X,X,X,X,X,X,X	CHD1,SBNO1,BRD2,PHF8,PHF2,BRD7,SPTY2D1,MLLT1,BRD3,BRD9,CHD2,SIRT1,MLLT6,INO80,DAXX,CBX4
RNPS1_NBF	TRUE	0.000108372	1699	271	47	0.173432	0.0276633	GO:0045893	gprofiler_full_hsapiens.name_PLUS_DYAKOV_20231211	positive regulation of DNA-templated transcription	23453	10344		X,X,X,X,X,X,X,X,X,X,X,X,X,X,X,X,X,X,X,X,X,X,X,X,X,X,X,X,X,X,X,X,X,X,X,X,X,X,X,X,X,X,X,X,X,X,X	CDK12,SNW1,SUPT16H,CDK13,TAF3,CEBPZ,PAXBP1,RRP1B,UBTF,TAF2,RBM15,NUFIP1,CTR9,SCAF8,PRPF6,PHF8,PHF2,BICRA,LARP7,RNF40,BRD7,AATF,CCAR1,LYAR,MLLT1,FOXK2,XPC,FOXK1,TOPORS,ZNF629,SIRT1,MLLT6,THOC1,PQBP1,NFIA,INO80,LEO1,ZNF24,BCLAF3,MED26,TAF4,BUD31,DAXX,TCEA1,MED27,ZNF267,ERCC1
RNPS1_NBF	TRUE	0.000110518	238	271	16	0.0590406	0.0672269	GO:0065004	gprofiler_full_hsapiens.name_PLUS_DYAKOV_20231211	protein-DNA complex assembly	23453	12921		X,X,X,X,X,X,X,X,X,X,X,X,X,X,X,X	SUPT16H,TAF3,CENPC,UBTF,TAF2,BRD2,SPTY2D1,GTF2B,CENPT,POLR1E,UBN1,MED26,TAF4,SHPRH,DAXX,MED27
RNPS1_NBF	TRUE	0.000122911	1706	271	47	0.173432	0.0275498	GO:1902680	gprofiler_full_hsapiens.name_PLUS_DYAKOV_20231211	positive regulation of RNA biosynthetic process	23453	16201		X,X,X,X,X,X,X,X,X,X,X,X,X,X,X,X,X,X,X,X,X,X,X,X,X,X,X,X,X,X,X,X,X,X,X,X,X,X,X,X,X,X,X,X,X,X,X	CDK12,SNW1,SUPT16H,CDK13,TAF3,CEBPZ,PAXBP1,RRP1B,UBTF,TAF2,RBM15,NUFIP1,CTR9,SCAF8,PRPF6,PHF8,PHF2,BICRA,LARP7,RNF40,BRD7,AATF,CCAR1,LYAR,MLLT1,FOXK2,XPC,FOXK1,TOPORS,ZNF629,SIRT1,MLLT6,THOC1,PQBP1,NFIA,INO80,LEO1,ZNF24,BCLAF3,MED26,TAF4,BUD31,DAXX,TCEA1,MED27,ZNF267,ERCC1
RNPS1_NBF	TRUE	0.000133822	9	271	5	0.0184502	0.555556	GO:0036396	gprofiler_full_hsapiens.name_PLUS_DYAKOV_20231211	RNA N6-methyladenosine methyltransferase complex	23453	19618		X,X,X,X,X	ZC3H13,VIRMA,RBM15,CBLL1,RBM15B
RNPS1_NBF	TRUE	0.00013607	28	271	7	0.0258303	0.25	GO:0033119	gprofiler_full_hsapiens.name_PLUS_DYAKOV_20231211	negative regulation of RNA splicing	23453	8119		X,X,X,X,X,X,X	SFSWAP,SAP18,SRSF6,SRSF4,SRSF9,U2AF2,SRSF12
RNPS1_NBF	TRUE	0.000157858	60	271	9	0.0332103	0.15	GO:0001098	gprofiler_full_hsapiens.name_PLUS_DYAKOV_20231211	basal transcription machinery binding	23453	20699		X,X,X,X,X,X,X,X,X	SCAF1,NOP58,PCF11,CTR9,SCAF8,GTF2B,RECQL5,LEO1,ERCC1
RNPS1_NBF	TRUE	0.000157858	60	271	9	0.0332103	0.15	GO:0001099	gprofiler_full_hsapiens.name_PLUS_DYAKOV_20231211	basal RNA polymerase II transcription machinery binding	23453	20700		X,X,X,X,X,X,X,X,X	SCAF1,NOP58,PCF11,CTR9,SCAF8,GTF2B,RECQL5,LEO1,ERCC1
RNPS1_NBF	TRUE	0.000173191	1555	271	44	0.162362	0.0282958	GO:0045934	gprofiler_full_hsapiens.name_PLUS_DYAKOV_20231211	negative regulation of nucleobase-containing compound metabolic process	23453	10373		X,X,X,X,X,X,X,X,X,X,X,X,X,X,X,X,X,X,X,X,X,X,X,X,X,X,X,X,X,X,X,X,X,X,X,X,X,X,X,X,X,X,X,X	SFSWAP,SNW1,ZC3H14,TAF3,SAP18,DKC1,NKAP,DACH1,CTR9,SCAF8,ZCCHC17,LARP7,L3MBTL3,BRD7,DDX54,CCAR1,SLFN11,NCOA5,LYAR,TTF1,RECQL5,SRSF6,FOXK2,PPHLN1,CIR1,ZBTB10,PINX1,SRSF4,FOXK1,SRSF9,U2AF2,NOP53,SRSF12,SIRT1,TENT4B,THOC1,HEXIM1,PARN,ZNF24,MNX1,HMG20A,DAXX,CBX4,ERCC1
RNPS1_NBF	TRUE	0.000173435	103	271	11	0.0405904	0.106796	GO:0032784	gprofiler_full_hsapiens.name_PLUS_DYAKOV_20231211	regulation of DNA-templated transcription elongation	23453	7947		X,X,X,X,X,X,X,X,X,X,X	CDK12,SUPT16H,CDK13,SCAF8,LARP7,RECQL5,THOC1,HEXIM1,LEO1,MED26,MED27
RNPS1_NBF	TRUE	0.000178415	128	271	12	0.0442804	0.09375	GO:0016363	gprofiler_full_hsapiens.name_PLUS_DYAKOV_20231211	nuclear matrix	23453	19075		X,X,X,X,X,X,X,X,X,X,X,X	SNW1,SRRM1,PRPF40A,SRPK1,PPIG,NUFIP1,SCAF8,BRD7,KIN,THOC1,PBRM1,AKAP8
RNPS1_NBF	TRUE	0.000267303	1039	271	34	0.125461	0.0327238	GO:0006259	gprofiler_full_hsapiens.name_PLUS_DYAKOV_20231211	DNA metabolic process	23453	4312		X,X,X,X,X,X,X,X,X,X,X,X,X,X,X,X,X,X,X,X,X,X,X,X,X,X,X,X,X,X,X,X,X,X	RBBP6,SETD2,SUPT16H,NVL,TOP1,DKC1,TAF2,DACH1,TOPBP1,BRD7,KIN,SLFN11,TTF1,RECQL5,XPC,PINX1,NOP53,REV3L,SIRT1,TENT4B,SLF2,DCLRE1A,THOC1,PARN,NFIA,INO80,JADE3,MNAT1,PBRM1,TAF4,SHPRH,RTF2,POLK,ERCC1
RNPS1_NBF	TRUE	0.00031256	569	271	24	0.0885609	0.0421793	GO:0140657	gprofiler_full_hsapiens.name_PLUS_DYAKOV_20231211	ATP-dependent activity	23453	25332		X,X,X,X,X,X,X,X,X,X,X,X,X,X,X,X,X,X,X,X,X,X,X,X	DHX8,CHD1,DDX41,DHX38,DHX16,NVL,DDX50,DDX18,DDX23,DDX27,DDX56,DDX24,DDX52,DHX40,DDX31,EIF4A3,DDX54,DHX37,SLFN11,RECQL5,CHD2,INO80,SHPRH,DDX47
RNPS1_NBF	TRUE	0.000406746	196	271	14	0.0516605	0.0714286	GO:0006403	gprofiler_full_hsapiens.name_PLUS_DYAKOV_20231211	RNA localization	23453	4395		X,X,X,X,X,X,X,X,X,X,X,X,X,X	THOC2,SETD2,NOP58,DKC1,POLDIP3,NCBP3,PRPF6,EIF4A3,IWS1,THOC1,YTHDC1,PARN,SLBP,RBM15B
RNPS1_NBF	TRUE	0.000480022	5	271	4	0.0147601	0.8	GO:0050733	gprofiler_full_hsapiens.name_PLUS_DYAKOV_20231211	RS domain binding	23453	24350		X,X,X,X	RBM39,SRSF12,LUC7L,U2AF1
RNPS1_NBF	TRUE	0.000485491	68	271	9	0.0332103	0.132353	GO:0006406	gprofiler_full_hsapiens.name_PLUS_DYAKOV_20231211	mRNA export from nucleus	23453	4398		X,X,X,X,X,X,X,X,X	THOC2,SETD2,POLDIP3,NCBP3,EIF4A3,IWS1,THOC1,YTHDC1,RBM15B
RNPS1_NBF	TRUE	0.000522913	585	271	24	0.0885609	0.0410256	GO:0003682	gprofiler_full_hsapiens.name_PLUS_DYAKOV_20231211	chromatin binding	23453	20818		X,X,X,X,X,X,X,X,X,X,X,X,X,X,X,X,X,X,X,X,X,X,X,X	CHD1,SBNO1,SUPT16H,TOP1,SAFB,UBTF,TAF2,NKAP,BRD2,PHF8,L3MBTL3,NCOA5,GTF2B,TTF1,MLLT1,BRD3,CHD2,SIRT1,MLLT6,NFIA,PBRM1,CSNK2B,CBX4,ERCC1
RNPS1_NBF	TRUE	0.000721184	35	271	7	0.0258303	0.2	GO:0000993	gprofiler_full_hsapiens.name_PLUS_DYAKOV_20231211	RNA polymerase II complex binding	23453	20677		X,X,X,X,X,X,X	SCAF1,PCF11,CTR9,SCAF8,GTF2B,RECQL5,LEO1
RNPS1_NBF	TRUE	0.000805414	72	271	9	0.0332103	0.125	Dyakov:Go 2021 cell map paraspeckle (SAFE domain 8)	gprofiler_full_hsapiens.name_PLUS_DYAKOV_20231211	Go 2021 cell map paraspeckle (SAFE domain 8)	23453	2		X,X,X,X,X,X,X,X,X	RBM6,LARP7,CCAR1,NCOA5,RBM22,SRSF9,CPSF7,RBM15B,AKAP8
RNPS1_NBF	TRUE	0.000940736	96	271	10	0.0369004	0.104167	Dyakov:Cajal body curated	gprofiler_full_hsapiens.name_PLUS_DYAKOV_20231211	Cajal body curated	23453	19		X,X,X,X,X,X,X,X,X,X	TOP1,NOP56,NOP58,DKC1,PRPF4,U2AF2,FRG1,PARN,MNAT1,MED26
RNPS1_NBF	TRUE	0.000959273	891	271	30	0.110701	0.03367	GO:1990234	gprofiler_full_hsapiens.name_PLUS_DYAKOV_20231211	transferase complex	23453	20508		X,X,X,X,X,X,X,X,X,X,X,X,X,X,X,X,X,X,X,X,X,X,X,X,X,X,X,X,X,X	CDK12,SNW1,CDK13,TAF3,ZC3H13,TAF2,VIRMA,RBM15,CTR9,PHF8,RNF40,GTF2B,CBLL1,TOPORS,REV3L,DCAF13,SIRT1,SLF2,POLR1E,TRMT6,JADE3,MNAT1,LEO1,TAF4,CSNK2B,PHC2,RBM15B,CBX4,TCEA1,MED27
RNPS1_NBF	TRUE	0.00109715	281	271	16	0.0590406	0.0569395	GO:0006260	gprofiler_full_hsapiens.name_PLUS_DYAKOV_20231211	DNA replication	23453	4313		X,X,X,X,X,X,X,X,X,X,X,X,X,X,X,X	RBBP6,SUPT16H,TOP1,DACH1,TOPBP1,KIN,SLFN11,TTF1,RECQL5,REV3L,THOC1,NFIA,INO80,JADE3,RTF2,POLK
RNPS1_NBF	TRUE	0.00111358	151	271	12	0.0442804	0.0794702	GO:0034399	gprofiler_full_hsapiens.name_PLUS_DYAKOV_20231211	nuclear periphery	23453	19491		X,X,X,X,X,X,X,X,X,X,X,X	SNW1,SRRM1,PRPF40A,SRPK1,PPIG,NUFIP1,SCAF8,BRD7,KIN,THOC1,PBRM1,AKAP8
RNPS1_NBF	TRUE	0.00142888	7293	271	124	0.457565	0.0170026	GO:0019222	gprofiler_full_hsapiens.name_PLUS_DYAKOV_20231211	regulation of metabolic process	23453	6583		X,X,X,X,X,X,X,X,X,X,X,X,X,X,X,X,X,X,X,X,X,X,X,X,X,X,X,X,X,X,X,X,X,X,X,X,X,X,X,X,X,X,X,X,X,X,X,X,X,X,X,X,X,X,X,X,X,X,X,X,X,X,X,X,X,X,X,X,X,X,X,X,X,X,X,X,X,X,X,X,X,X,X,X,X,X,X,X,X,X,X,X,X,X,X,X,X,X,X,X,X,X,X,X,X,X,X,X,X,X,X,X,X,X,X,X,X,X,X,X,X,X,X,X	RBBP6,RBM25,ZC3H18,CDK12,SFSWAP,SETD2,CHD1,SNW1,ZC3H14,ELOA,SRRM1,CACTIN,SBNO1,USP36,SUPT16H,NVL,CDK13,TOP1,TAF3,SAP18,RBM39,SAFB,AFF4,CEBPZ,PAXBP1,RRP1B,UBTF,SRPK1,DKC1,DDX56,TAF2,RBM15,CAAP1,POLDIP3,CWC22,NKAP,AKAP17A,NUFIP1,RBM5,DACH1,CTR9,BRD2,SCAF8,SLTM,PRPF6,PHF8,PHF2,BICRA,ZCCHC17,LARP7,L3MBTL3,RNF40,BRD7,AATF,EIF4A3,DDX54,CCAR1,SLFN11,NCOA5,SPTY2D1,LYAR,TTF1,RECQL5,MLLT1,SRSF6,FOXK2,PPHLN1,XPC,CIR1,RBM22,ZBTB10,SNRNP70,PINX1,SRRT,SRSF4,FOXK1,SRSF9,U2AF2,BRD3,BRD9,TOPORS,NOP53,IWS1,ZNF629,SRSF12,SMU1,CHD2,SIRT1,TENT4B,MLLT6,SLF2,THOC1,HEXIM1,CLK3,YTHDC1,PQBP1,PARN,NFIA,INO80,JADE3,MNAT1,PBRM1,LEO1,ZNF24,ECT2,BCLAF3,ZNF146,MED26,TAF4,RBM12B,CSNK2B,TLK2,BUD31,MNX1,RBM15B,HMG20A,DAXX,ZBTB11,CBX4,TCEA1,MED27,AKAP8,ZNF267,ERCC1
RNPS1_NBF	TRUE	0.00242294	60	271	8	0.0295203	0.133333	GO:0032786	gprofiler_full_hsapiens.name_PLUS_DYAKOV_20231211	positive regulation of DNA-templated transcription, elongation	23453	7949		X,X,X,X,X,X,X,X	CDK12,SUPT16H,CDK13,SCAF8,THOC1,LEO1,MED26,MED27
RNPS1_NBF	TRUE	0.00342323	1438	271	39	0.143911	0.027121	GO:0051253	gprofiler_full_hsapiens.name_PLUS_DYAKOV_20231211	negative regulation of RNA metabolic process	23453	11486		X,X,X,X,X,X,X,X,X,X,X,X,X,X,X,X,X,X,X,X,X,X,X,X,X,X,X,X,X,X,X,X,X,X,X,X,X,X,X	SFSWAP,SNW1,ZC3H14,TAF3,SAP18,DKC1,NKAP,DACH1,CTR9,SCAF8,ZCCHC17,LARP7,L3MBTL3,BRD7,DDX54,CCAR1,NCOA5,LYAR,RECQL5,SRSF6,FOXK2,PPHLN1,CIR1,ZBTB10,SRSF4,FOXK1,SRSF9,U2AF2,NOP53,SRSF12,SIRT1,TENT4B,HEXIM1,PARN,ZNF24,MNX1,HMG20A,DAXX,CBX4
RNPS1_NBF	TRUE	0.00354514	513	271	21	0.0774908	0.0409357	GO:0003712	gprofiler_full_hsapiens.name_PLUS_DYAKOV_20231211	transcription coregulator activity	23453	20830		X,X,X,X,X,X,X,X,X,X,X,X,X,X,X,X,X,X,X,X,X	SNW1,SAP18,PRPF40A,CEBPZ,RRP1B,PHF8,PHF2,BRD7,DDX54,CCAR1,NCOA5,XPC,CIR1,SIRT1,PQBP1,BCLAF3,MED26,BUD31,DAXX,CBX4,MED27
RNPS1_NBF	TRUE	0.00434122	16	271	5	0.0184502	0.3125	GO:0045293	gprofiler_full_hsapiens.name_PLUS_DYAKOV_20231211	mRNA editing complex	23453	19828		X,X,X,X,X	ZC3H13,VIRMA,RBM15,CBLL1,RBM15B
RNPS1_NBF	TRUE	0.00475427	29	271	6	0.0221402	0.206897	GO:0000413	gprofiler_full_hsapiens.name_PLUS_DYAKOV_20231211	protein peptidyl-prolyl isomerization	23453	3004		X,X,X,X,X,X	NKTR,PPIL4,PPIG,PPIL2,PPWD1,CWC27
RNPS1_NBF	TRUE	0.0050695	89	271	9	0.0332103	0.101124	GO:0006405	gprofiler_full_hsapiens.name_PLUS_DYAKOV_20231211	RNA export from nucleus	23453	4397		X,X,X,X,X,X,X,X,X	THOC2,SETD2,POLDIP3,NCBP3,EIF4A3,IWS1,THOC1,YTHDC1,RBM15B
RNPS1_NBF	TRUE	0.00588549	30	271	6	0.0221402	0.2	GO:0071007	gprofiler_full_hsapiens.name_PLUS_DYAKOV_20231211	U2-type catalytic step 2 spliceosome	23453	19993		X,X,X,X,X,X	DHX8,SNW1,CWC22,RBM22,CDC40,BUD31
RNPS1_NBF	TRUE	0.0061629	531	271	21	0.0774908	0.039548	GO:0051052	gprofiler_full_hsapiens.name_PLUS_DYAKOV_20231211	regulation of DNA metabolic process	23453	11380		X,X,X,X,X,X,X,X,X,X,X,X,X,X,X,X,X,X,X,X,X	RBBP6,SETD2,NVL,DKC1,TAF2,DACH1,BRD7,SLFN11,TTF1,RECQL5,PINX1,SIRT1,TENT4B,SLF2,THOC1,PARN,INO80,JADE3,PBRM1,TAF4,ERCC1
RNPS1_NBF	TRUE	0.00704254	4814	271	89	0.328413	0.0184877	GO:0044085	gprofiler_full_hsapiens.name_PLUS_DYAKOV_20231211	cellular component biogenesis	23453	9885		X,X,X,X,X,X,X,X,X,X,X,X,X,X,X,X,X,X,X,X,X,X,X,X,X,X,X,X,X,X,X,X,X,X,X,X,X,X,X,X,X,X,X,X,X,X,X,X,X,X,X,X,X,X,X,X,X,X,X,X,X,X,X,X,X,X,X,X,X,X,X,X,X,X,X,X,X,X,X,X,X,X,X,X,X,X,X,X,X	SART1,SFSWAP,NOL8,USP36,SUPT16H,NVL,TAF3,NOP56,NOP14,BUD13,DDX18,NOP58,CENPC,UTP20,DDX23,RRP1B,UBTF,SRPK1,NOL10,DKC1,DDX56,TAF2,SDAD1,UTP3,DDX52,MPHOSPH10,KRI1,RRP12,NUFIP1,RBM5,BRD2,DDX31,PRPF6,SRFBP1,LUC7L3,WDR3,AATF,EIF4A3,DDX54,DHX37,SPTY2D1,GTF2B,LYAR,NIFK,PWP2,SRSF6,PPHLN1,ZNF207,USP39,SRSF9,UTP11,LUC7L2,NOP53,CENPT,ISG20L2,SRSF12,KRR1,DCAF13,LUC7L,TENT4B,SLF2,URB1,FRG1,CPSF7,YTHDC1,C1orf131,POLR1E,INO80,RRP36,KHDC4,MNAT1,BOP1,UBN1,ECT2,MED26,IMP3,TAF4,SHPRH,CSNK2B,NOM1,UTP18,VANGL2,WDR55,DAXX,PRPF18,MED27,DDX47,ERCC1,MAK16
RNPS1_NBF	TRUE	0.00714904	285	271	15	0.0553506	0.0526316	Dyakov:Stenstr√∂m 2020 nucleolus micrscocopy (FC only)	gprofiler_full_hsapiens.name_PLUS_DYAKOV_20231211	Stenstr√∂m 2020 nucleolus micrscocopy (FC only)	23453	6		X,X,X,X,X,X,X,X,X,X,X,X,X,X,X	CHD1,SUPT16H,TOP1,NOP56,AFF4,NOP58,UBTF,DKC1,RSRC2,FOXK1,URB1,DCLRE1A,POLR1E,LEO1,FAM76B
RNPS1_NBF	TRUE	0.00746859	2598	271	57	0.210332	0.02194	GO:0010557	gprofiler_full_hsapiens.name_PLUS_DYAKOV_20231211	positive regulation of macromolecule biosynthetic process	23453	5653		X,X,X,X,X,X,X,X,X,X,X,X,X,X,X,X,X,X,X,X,X,X,X,X,X,X,X,X,X,X,X,X,X,X,X,X,X,X,X,X,X,X,X,X,X,X,X,X,X,X,X,X,X,X,X,X,X	CDK12,SETD2,SNW1,SUPT16H,NVL,CDK13,TAF3,CEBPZ,PAXBP1,RRP1B,UBTF,DKC1,TAF2,RBM15,POLDIP3,NUFIP1,CTR9,SCAF8,PRPF6,PHF8,PHF2,BICRA,LARP7,RNF40,BRD7,AATF,EIF4A3,CCAR1,LYAR,MLLT1,FOXK2,XPC,RBM22,SNRNP70,FOXK1,U2AF2,TOPORS,ZNF629,SIRT1,TENT4B,MLLT6,THOC1,PQBP1,PARN,NFIA,INO80,LEO1,ZNF24,BCLAF3,MED26,TAF4,BUD31,DAXX,TCEA1,MED27,ZNF267,ERCC1
RNPS1_NBF	TRUE	0.0090287	71	271	8	0.0295203	0.112676	GO:0042273	gprofiler_full_hsapiens.name_PLUS_DYAKOV_20231211	ribosomal large subunit biogenesis	23453	9322		X,X,X,X,X,X,X,X	NVL,DDX18,SDAD1,NIFK,NOP53,URB1,BOP1,MAK16
RNPS1_NBF	TRUE	0.00961446	890	271	28	0.103321	0.0314607	GO:0006974	gprofiler_full_hsapiens.name_PLUS_DYAKOV_20231211	DNA damage response	23453	4791		X,X,X,X,X,X,X,X,X,X,X,X,X,X,X,X,X,X,X,X,X,X,X,X,X,X,X,X	RBBP6,SETD2,SNW1,SUPT16H,TAF2,TOPBP1,BRD7,AATF,KIN,SLFN11,RECQL5,XPC,TOPORS,NOP53,REV3L,CHD2,SIRT1,SLF2,DCLRE1A,THOC1,INO80,MNAT1,PBRM1,TAF4,SHPRH,TLK2,POLK,ERCC1
RNPS1_NBF	TRUE	0.0106636	33	271	6	0.0221402	0.181818	GO:0006378	gprofiler_full_hsapiens.name_PLUS_DYAKOV_20231211	mRNA polyadenylation	23453	4378		X,X,X,X,X,X	PCF11,SYMPK,SCAF8,PAPOLG,TENT4B,LEO1
RNPS1_NBF	TRUE	0.0110758	155	271	11	0.0405904	0.0709677	GO:0006352	gprofiler_full_hsapiens.name_PLUS_DYAKOV_20231211	DNA-templated transcription initiation	23453	4360		X,X,X,X,X,X,X,X,X,X,X	GTF3C1,ELOA,TAF3,UBTF,TAF2,GTF2B,POLR1E,MED26,TAF4,MED27,ERCC1
RNPS1_NBF	TRUE	0.0121345	52	271	7	0.0258303	0.134615	GO:0140223	gprofiler_full_hsapiens.name_PLUS_DYAKOV_20231211	general transcription initiation factor activity	23453	25251		X,X,X,X,X,X,X	GTF3C1,TAF3,UBTF,TAF2,GTF3C3,GTF2B,TAF4
RNPS1_NBF	TRUE	0.0124862	99	271	9	0.0332103	0.0909091	GO:1903312	gprofiler_full_hsapiens.name_PLUS_DYAKOV_20231211	negative regulation of mRNA metabolic process	23453	16465		X,X,X,X,X,X,X,X,X	SFSWAP,ZC3H14,SAP18,SRSF6,SRSF4,SRSF9,U2AF2,SRSF12,TENT4B
RNPS1_NBF	TRUE	0.0128238	34	271	6	0.0221402	0.176471	GO:0016556	gprofiler_full_hsapiens.name_PLUS_DYAKOV_20231211	mRNA modification	23453	6399		X,X,X,X,X,X	ZC3H13,DKC1,VIRMA,CBLL1,TRMT6,PUS7L
RNPS1_NBF	TRUE	0.0136864	128	271	10	0.0369004	0.078125	GO:0051028	gprofiler_full_hsapiens.name_PLUS_DYAKOV_20231211	mRNA transport	23453	11361		X,X,X,X,X,X,X,X,X,X	THOC2,SETD2,POLDIP3,NCBP3,EIF4A3,IWS1,THOC1,YTHDC1,SLBP,RBM15B
RNPS1_NBF	TRUE	0.0174772	3071	271	63	0.232472	0.0205145	GO:0051173	gprofiler_full_hsapiens.name_PLUS_DYAKOV_20231211	positive regulation of nitrogen compound metabolic process	23453	11451		X,X,X,X,X,X,X,X,X,X,X,X,X,X,X,X,X,X,X,X,X,X,X,X,X,X,X,X,X,X,X,X,X,X,X,X,X,X,X,X,X,X,X,X,X,X,X,X,X,X,X,X,X,X,X,X,X,X,X,X,X,X,X	ZC3H18,CDK12,SNW1,SUPT16H,NVL,CDK13,TAF3,CEBPZ,PAXBP1,RRP1B,UBTF,DKC1,TAF2,RBM15,POLDIP3,NUFIP1,CTR9,SCAF8,PRPF6,PHF8,PHF2,BICRA,LARP7,L3MBTL3,RNF40,BRD7,AATF,EIF4A3,CCAR1,LYAR,MLLT1,FOXK2,XPC,RBM22,SNRNP70,FOXK1,U2AF2,TOPORS,NOP53,ZNF629,SIRT1,TENT4B,MLLT6,SLF2,THOC1,PQBP1,PARN,NFIA,INO80,MNAT1,PBRM1,LEO1,ZNF24,ECT2,BCLAF3,MED26,TAF4,BUD31,DAXX,TCEA1,MED27,ZNF267,ERCC1
RNPS1_NBF	TRUE	0.018216	36	271	6	0.0221402	0.166667	GO:0000460	gprofiler_full_hsapiens.name_PLUS_DYAKOV_20231211	maturation of 5.8S rRNA	23453	3019		X,X,X,X,X,X	NOP14,UTP20,KRI1,URB1,BOP1,MAK16
RNPS1_NBF	TRUE	0.0191937	164	271	11	0.0405904	0.0670732	GO:0051168	gprofiler_full_hsapiens.name_PLUS_DYAKOV_20231211	nuclear export	23453	11446		X,X,X,X,X,X,X,X,X,X,X	THOC2,SETD2,POLDIP3,SDAD1,NCBP3,EIF4A3,RBM22,IWS1,THOC1,YTHDC1,RBM15B
RNPS1_NBF	TRUE	0.0203589	3919	271	75	0.276753	0.0191375	GO:0043933	gprofiler_full_hsapiens.name_PLUS_DYAKOV_20231211	protein-containing complex organization	23453	9855		X,X,X,X,X,X,X,X,X,X,X,X,X,X,X,X,X,X,X,X,X,X,X,X,X,X,X,X,X,X,X,X,X,X,X,X,X,X,X,X,X,X,X,X,X,X,X,X,X,X,X,X,X,X,X,X,X,X,X,X,X,X,X,X,X,X,X,X,X,X,X,X,X,X,X	SART1,SFSWAP,SETD2,DHX8,CHD1,USP36,SUPT16H,TOP1,TAF3,BUD13,SAFB,CENPC,DDX23,UBTF,SRPK1,TAF2,RBM15,UTP3,NUFIP1,RBM5,BRD2,SCAF8,PRPF6,PHF8,LUC7L3,PHF2,BICRA,L3MBTL3,RNF40,BRD7,SLFN11,SPTY2D1,GTF2B,NIFK,PWP2,SRSF6,PPHLN1,ZNF207,USP39,SRSF9,RSBN1,BRD3,BRD9,LUC7L2,NOP53,IWS1,CENPT,SRSF12,LUC7L,CHD2,SIRT1,MLLT6,SLF2,CPSF7,YTHDC1,POLR1E,INO80,KHDC4,MNAT1,BOP1,PBRM1,UBN1,ECT2,MED26,TAF4,SHPRH,CSNK2B,HIRIP3,TLK2,RBM15B,HMG20A,DAXX,CBX4,PRPF18,MED27
RNPS1_NBF	TRUE	0.0204086	105	271	9	0.0332103	0.0857143	GO:0034708	gprofiler_full_hsapiens.name_PLUS_DYAKOV_20231211	methyltransferase complex	23453	19531		X,X,X,X,X,X,X,X,X	ZC3H13,VIRMA,RBM15,PHF8,CBLL1,SIRT1,TRMT6,TAF4,RBM15B
RNPS1_NBF	TRUE	0.0204293	2683	271	57	0.210332	0.0212449	GO:0031328	gprofiler_full_hsapiens.name_PLUS_DYAKOV_20231211	positive regulation of cellular biosynthetic process	23453	7430		X,X,X,X,X,X,X,X,X,X,X,X,X,X,X,X,X,X,X,X,X,X,X,X,X,X,X,X,X,X,X,X,X,X,X,X,X,X,X,X,X,X,X,X,X,X,X,X,X,X,X,X,X,X,X,X,X	CDK12,SETD2,SNW1,SUPT16H,NVL,CDK13,TAF3,CEBPZ,PAXBP1,RRP1B,UBTF,DKC1,TAF2,RBM15,POLDIP3,NUFIP1,CTR9,SCAF8,PRPF6,PHF8,PHF2,BICRA,LARP7,RNF40,BRD7,AATF,EIF4A3,CCAR1,LYAR,MLLT1,FOXK2,XPC,RBM22,SNRNP70,FOXK1,U2AF2,TOPORS,ZNF629,SIRT1,TENT4B,MLLT6,THOC1,PQBP1,PARN,NFIA,INO80,LEO1,ZNF24,BCLAF3,MED26,TAF4,BUD31,DAXX,TCEA1,MED27,ZNF267,ERCC1
RNPS1_NBF	TRUE	0.0253663	2702	271	57	0.210332	0.0210955	GO:0009891	gprofiler_full_hsapiens.name_PLUS_DYAKOV_20231211	positive regulation of biosynthetic process	23453	5506		X,X,X,X,X,X,X,X,X,X,X,X,X,X,X,X,X,X,X,X,X,X,X,X,X,X,X,X,X,X,X,X,X,X,X,X,X,X,X,X,X,X,X,X,X,X,X,X,X,X,X,X,X,X,X,X,X	CDK12,SETD2,SNW1,SUPT16H,NVL,CDK13,TAF3,CEBPZ,PAXBP1,RRP1B,UBTF,DKC1,TAF2,RBM15,POLDIP3,NUFIP1,CTR9,SCAF8,PRPF6,PHF8,PHF2,BICRA,LARP7,RNF40,BRD7,AATF,EIF4A3,CCAR1,LYAR,MLLT1,FOXK2,XPC,RBM22,SNRNP70,FOXK1,U2AF2,TOPORS,ZNF629,SIRT1,TENT4B,MLLT6,THOC1,PQBP1,PARN,NFIA,INO80,LEO1,ZNF24,BCLAF3,MED26,TAF4,BUD31,DAXX,TCEA1,MED27,ZNF267,ERCC1
RNPS1_NBF	TRUE	0.028758	139	271	10	0.0369004	0.0719424	Dyakov:Saitoh unique	gprofiler_full_hsapiens.name_PLUS_DYAKOV_20231211	Saitoh unique	23453	17		X,X,X,X,X,X,X,X,X,X	NVL,SAFB,PAXBP1,SYMPK,CTR9,PPIL2,NCOA5,NFIA,BUD31,AKAP8
RNPS1_NBF	TRUE	0.0297036	83	271	8	0.0295203	0.0963855	GO:0070897	gprofiler_full_hsapiens.name_PLUS_DYAKOV_20231211	transcription preinitiation complex assembly	23453	13235		X,X,X,X,X,X,X,X	TAF3,UBTF,TAF2,GTF2B,POLR1E,MED26,TAF4,MED27
RNPS1_NBF	TRUE	0.0312985	23	271	5	0.0184502	0.217391	GO:0000470	gprofiler_full_hsapiens.name_PLUS_DYAKOV_20231211	maturation of LSU-rRNA	23453	3025		X,X,X,X,X	DDX18,NIFK,URB1,BOP1,MAK16
RNPS1_NBF	TRUE	0.0336198	4	271	3	0.0110701	0.75	GO:0000720	gprofiler_full_hsapiens.name_PLUS_DYAKOV_20231211	pyrimidine dimer repair by nucleotide-excision repair	23453	3046		X,X,X	XPC,SIRT1,ERCC1
RNPS1_NBF	TRUE	0.0336198	4	271	3	0.0110701	0.75	GO:0035575	gprofiler_full_hsapiens.name_PLUS_DYAKOV_20231211	histone H4K20 demethylase activity	23453	23573		X,X,X	PHF8,PHF2,RSBN1
RNPS1_NBF	TRUE	0.0336198	4	271	3	0.0110701	0.75	GO:0034388	gprofiler_full_hsapiens.name_PLUS_DYAKOV_20231211	Pwp2p-containing subcomplex of 90S preribosome	23453	19490		X,X,X	WDR3,PWP2,UTP18
RNPS1_NBF	TRUE	0.0391628	24	271	5	0.0184502	0.208333	GO:0070577	gprofiler_full_hsapiens.name_PLUS_DYAKOV_20231211	lysine-acetylated histone binding	23453	24755		X,X,X,X,X	BRD2,BRD7,MLLT1,BRD3,BRD9
RNPS1_NBF	TRUE	0.0391628	24	271	5	0.0184502	0.208333	GO:0140033	gprofiler_full_hsapiens.name_PLUS_DYAKOV_20231211	acetylation-dependent protein binding	23453	25225		X,X,X,X,X	BRD2,BRD7,MLLT1,BRD3,BRD9
RNPS1_NBF	TRUE	0.0422882	87	271	8	0.0295203	0.091954	GO:0034243	gprofiler_full_hsapiens.name_PLUS_DYAKOV_20231211	regulation of transcription elongation by RNA polymerase II	23453	8384		X,X,X,X,X,X,X,X	CDK12,CDK13,LARP7,RECQL5,HEXIM1,LEO1,MED26,MED27
RNPS1_NBF	TRUE	0.0430783	2353	271	51	0.188192	0.0216745	GO:0051172	gprofiler_full_hsapiens.name_PLUS_DYAKOV_20231211	negative regulation of nitrogen compound metabolic process	23453	11450		X,X,X,X,X,X,X,X,X,X,X,X,X,X,X,X,X,X,X,X,X,X,X,X,X,X,X,X,X,X,X,X,X,X,X,X,X,X,X,X,X,X,X,X,X,X,X,X,X,X,X	SFSWAP,SNW1,ZC3H14,CACTIN,TAF3,SAP18,DKC1,CAAP1,NKAP,DACH1,CTR9,SCAF8,ZCCHC17,LARP7,L3MBTL3,BRD7,AATF,EIF4A3,DDX54,CCAR1,SLFN11,NCOA5,LYAR,TTF1,RECQL5,MLLT1,SRSF6,FOXK2,PPHLN1,CIR1,ZBTB10,SNRNP70,PINX1,SRSF4,FOXK1,SRSF9,U2AF2,NOP53,SRSF12,SIRT1,TENT4B,THOC1,HEXIM1,PARN,ZNF24,TLK2,MNX1,HMG20A,DAXX,CBX4,ERCC1
RNPS1_NBF	TRUE	0.0436561	251	271	13	0.0479705	0.0517928	GO:0033044	gprofiler_full_hsapiens.name_PLUS_DYAKOV_20231211	regulation of chromosome organization	23453	8096		X,X,X,X,X,X,X,X,X,X,X,X,X	IK,DKC1,BRD7,PPHLN1,ZNF207,PINX1,TENT4B,SLF2,PARN,INO80,MNAT1,PBRM1,ERCC1
RNPS1_NBF	TRUE	0.0445775	12	271	4	0.0147601	0.333333	GO:0019908	gprofiler_full_hsapiens.name_PLUS_DYAKOV_20231211	nuclear cyclin-dependent protein kinase holoenzyme complex	23453	19132		X,X,X,X	CDK12,SNW1,CDK13,MNAT1
RNPS1_NBF	TRUE	0.0445775	12	271	4	0.0147601	0.333333	GO:0071006	gprofiler_full_hsapiens.name_PLUS_DYAKOV_20231211	U2-type catalytic step 1 spliceosome	23453	19992		X,X,X,X	CWC25,CWC22,EIF4A3,RBM22
RNPS1_NBF	TRUE	0.0445775	12	271	4	0.0147601	0.333333	GO:0071012	gprofiler_full_hsapiens.name_PLUS_DYAKOV_20231211	catalytic step 1 spliceosome	23453	19997		X,X,X,X	CWC25,CWC22,EIF4A3,RBM22
RNPS1_NBF	TRUE	0.0463648	116	271	9	0.0332103	0.0775862	GO:0055029	gprofiler_full_hsapiens.name_PLUS_DYAKOV_20231211	nuclear DNA-directed RNA polymerase complex	23453	19857		X,X,X,X,X,X,X,X,X	TAF3,TAF2,CTR9,GTF2B,POLR1E,MNAT1,LEO1,TAF4,TCEA1
RNPS1_NBF	TRUE	0.0484928	25	271	5	0.0184502	0.2	GO:0000466	gprofiler_full_hsapiens.name_PLUS_DYAKOV_20231211	maturation of 5.8S rRNA from tricistronic rRNA transcript (SSU-rRNA, 5.8S rRNA, LSU-rRNA)	23453	3023		X,X,X,X,X	NOP14,UTP20,KRI1,URB1,BOP1
RNPS1_NBF	TRUE	0.0493817	334	271	15	0.0553506	0.0449102	GO:0000245	gprofiler_full_hsapiens.name_PLUS_DYAKOV_20231211	spliceosomal complex assembly	23453	2959		X,X,X,X,X,X,X,X,X,X,X,X,X,X,X	SFSWAP,BUD13,DDX23,SRPK1,RBM5,PRPF6,LUC7L3,SRSF6,USP39,SRSF9,LUC7L2,SRSF12,LUC7L,YTHDC1,KHDC4
RNPS1_NBF	TRUE	0.0493937	181	271	11	0.0405904	0.0607735	GO:0140030	gprofiler_full_hsapiens.name_PLUS_DYAKOV_20231211	modification-dependent protein binding	23453	25223		X,X,X,X,X,X,X,X,X,X,X	CHD1,BRD2,PHF8,PHF2,L3MBTL3,BRD7,MLLT1,BRD3,BRD9,DAXX,CBX4
RNPS1_CBF	TRUE	1.21116035153081e-100	4216	270	211	0.781481	0.0500474	GO:0005654	gprofiler_full_hsapiens.name_PLUS_DYAKOV_20231211	nucleoplasm	23453	18801		X,X,X,X,X,X,X,X,X,X,X,X,X,X,X,X,X,X,X,X,X,X,X,X,X,X,X,X,X,X,X,X,X,X,X,X,X,X,X,X,X,X,X,X,X,X,X,X,X,X,X,X,X,X,X,X,X,X,X,X,X,X,X,X,X,X,X,X,X,X,X,X,X,X,X,X,X,X,X,X,X,X,X,X,X,X,X,X,X,X,X,X,X,X,X,X,X,X,X,X,X,X,X,X,X,X,X,X,X,X,X,X,X,X,X,X,X,X,X,X,X,X,X,X,X,X,X,X,X,X,X,X,X,X,X,X,X,X,X,X,X,X,X,X,X,X,X,X,X,X,X,X,X,X,X,X,X,X,X,X,X,X,X,X,X,X,X,X,X,X,X,X,X,X,X,X,X,X,X,X,X,X,X,X,X,X,X,X,X,X,X,X,X,X,X,X,X,X,X,X,X,X,X,X,X,X,X,X,X,X,X	RBBP6,PNN,GTF3C1,THOC2,SETD2,SART1,SNW1,DHX8,PRPF4B,CHD1,ZC3H18,RBM25,ZC3H14,CACTIN,CDK12,DHX38,DDX41,RBM39,FIP1L1,SRSF11,RBM17,SRRM1,SUPT16H,SAP18,CWF19L2,DDX17,ANKRD11,WDR33,DHX16,DDX23,PNISR,PCF11,EIF4A3,UTP20,PPIL4,CDK13,ZC3H13,PRPF40A,RBM15,NOP58,MFAP1,SRPK1,TAF3,GTF3C3,POLDIP3,CWC22,NOP14,AFF4,UBTF,NSRP1,SSRP1,GTF2F1,MCM10,BUD13,SIRT1,SREK1,PRPF6,RBM5,DDX52,BRD7,CWC25,SNRNP70,TAF2,NKAP,NUFIP1,UTP3,SDAD1,NCOA5,ZNF106,PRPF31,SRPK2,XRN2,SUPT5H,SRSF4,PHF8,LARP7,BRD2,WDR3,NCBP3,MPHOSPH10,VIRMA,RNF40,PRPF4,KIN,AKAP17A,DKC1,PBRM1,CCAR1,PPHLN1,BRD9,SLTM,RBM22,PPIG,SRSF9,SRRT,DDX54,RBM19,API5,AATF,SLFN11,LUC7L3,TOPBP1,SMARCA2,CTR9,MORC2,SRSF7,NIFK,C19orf47,CCDC174,DHX37,BCORL1,ZBTB10,GTF2B,SRSF6,CLASRP,RSRC1,TTF1,USP39,NOC2L,ALYREF,U2AF1,CIR1,NXF1,SCAF8,BOP1,FOXK2,HEXIM1,SRSF3,JADE3,YTHDC1,TOPORS,SRSF12,DCAF13,SRSF10,ALKBH5,CHD9,LUC7L2,U2AF2,REV3L,UBN1,LYAR,NOL6,SLC4A1AP,RBM12B,TRA2B,PQBP1,PAPOLG,TRMT6,PINX1,TADA3,ERCC4,UBN2,SLF2,RPS7,PARN,INO80,HLTF,ZNF24,CPSF7,RBM15B,UTP11,CBLL1,CLK3,MNAT1,UTP18,ELL,BUD31,SMU1,IWS1,TRA2A,USP42,LEO1,PPP1CA,POLR1E,THOC1,KHDC4,NGDN,SRSF5,KRR1,SPTY2D1,PRPF38A,PPWD1,POP1,DCAF5,CDC40,DCLRE1A,PLRG1,RNPC3,RRP36,MED26,RBM14,IMP3,PRPF18,PUM3,ARID3A,ECT2,MECOM,AKAP8,CPSF4,DDX47,POGK,POLK,BCL11A,RPS25,MED27,RBM7,MORC4,WDR46,MAD2L2,CBX4,DAXX
RNPS1_CBF	TRUE	1.46199605687117e-95	5387	270	225	0.833333	0.0417672	GO:0031981	gprofiler_full_hsapiens.name_PLUS_DYAKOV_20231211	nuclear lumen	23453	19360		X,X,X,X,X,X,X,X,X,X,X,X,X,X,X,X,X,X,X,X,X,X,X,X,X,X,X,X,X,X,X,X,X,X,X,X,X,X,X,X,X,X,X,X,X,X,X,X,X,X,X,X,X,X,X,X,X,X,X,X,X,X,X,X,X,X,X,X,X,X,X,X,X,X,X,X,X,X,X,X,X,X,X,X,X,X,X,X,X,X,X,X,X,X,X,X,X,X,X,X,X,X,X,X,X,X,X,X,X,X,X,X,X,X,X,X,X,X,X,X,X,X,X,X,X,X,X,X,X,X,X,X,X,X,X,X,X,X,X,X,X,X,X,X,X,X,X,X,X,X,X,X,X,X,X,X,X,X,X,X,X,X,X,X,X,X,X,X,X,X,X,X,X,X,X,X,X,X,X,X,X,X,X,X,X,X,X,X,X,X,X,X,X,X,X,X,X,X,X,X,X,X,X,X,X,X,X,X,X,X,X,X,X,X,X,X,X,X,X,X,X,X,X,X,X	RBBP6,PNN,GTF3C1,THOC2,SETD2,SART1,SNW1,DHX8,PRPF4B,CHD1,ZC3H18,RBM25,ZC3H14,CACTIN,CDK12,DHX38,NOL8,DDX41,RBM39,FIP1L1,SRSF11,RBM17,SRRM1,SUPT16H,SAP18,CWF19L2,DDX17,ANKRD11,WDR33,DHX16,DDX23,PNISR,PCF11,EIF4A3,UTP20,PPIL4,CDK13,ZC3H13,PRPF40A,RBM15,NOP58,MFAP1,SRPK1,DDX24,DDX50,TAF3,GTF3C3,POLDIP3,CWC22,NOP14,AFF4,UBTF,NSRP1,NOL10,SSRP1,DDX56,GTF2F1,MCM10,BUD13,SIRT1,SREK1,PRPF6,RBM28,RBM5,DDX52,BRD7,CWC25,RRP12,SNRNP70,TAF2,NKAP,NUFIP1,UTP3,SDAD1,NCOA5,ZNF106,PRPF31,SRPK2,XRN2,SUPT5H,SRSF4,DDX31,PHF8,LARP7,BRD2,WDR3,NCBP3,MPHOSPH10,VIRMA,RNF40,PRPF4,KIN,AKAP17A,DKC1,PBRM1,CCAR1,PPHLN1,BRD9,SLTM,RBM22,PPIG,SRSF9,SRRT,DDX54,RBM19,API5,AATF,SLFN11,URB1,LUC7L3,TOPBP1,SMARCA2,CTR9,MORC2,SRSF7,NIFK,C19orf47,CCDC174,DHX37,BCORL1,ZBTB10,GTF2B,SRSF6,CLASRP,RSRC1,TTF1,USP39,NOC2L,ALYREF,U2AF1,CIR1,NXF1,SCAF8,BOP1,FOXK2,HEXIM1,SRSF3,JADE3,YTHDC1,TOPORS,SRSF12,DCAF13,SRSF10,ALKBH5,CHD9,LUC7L2,NOM1,U2AF2,REV3L,UBN1,LYAR,NOL6,SLC4A1AP,RBM12B,TRA2B,PQBP1,PAPOLG,TRMT6,PINX1,TADA3,ERCC4,UBN2,SLF2,RPS7,PARN,INO80,HLTF,ZNF24,CPSF7,RBM15B,UTP11,CBLL1,CLK3,MNAT1,UTP18,ELL,BUD31,SMU1,IWS1,TRA2A,USP42,LEO1,PPP1CA,POLR1E,THOC1,KHDC4,NGDN,SRSF5,KRR1,SPTY2D1,PRPF38A,PPWD1,POP1,DCAF5,CDC40,ISG20L2,DCLRE1A,PLRG1,RNPC3,RRP36,MED26,RBM14,IMP3,PPAN,PRPF18,PUM3,ARID3A,ECT2,MECOM,AKAP8,CPSF4,DDX47,POGK,POLK,BCL11A,RPS25,MED27,RBM7,MORC4,C1orf131,TENT4B,WDR46,MAD2L2,CBX4,DAXX
RNPS1_CBF	TRUE	2.88752980503555e-79	753	270	103	0.381481	0.136786	Dyakov:Comprehensive NS + HPA + GO	gprofiler_full_hsapiens.name_PLUS_DYAKOV_20231211	Comprehensive NS + HPA + GO	23453	15		X,X,X,X,X,X,X,X,X,X,X,X,X,X,X,X,X,X,X,X,X,X,X,X,X,X,X,X,X,X,X,X,X,X,X,X,X,X,X,X,X,X,X,X,X,X,X,X,X,X,X,X,X,X,X,X,X,X,X,X,X,X,X,X,X,X,X,X,X,X,X,X,X,X,X,X,X,X,X,X,X,X,X,X,X,X,X,X,X,X,X,X,X,X,X,X,X,X,X,X,X,X,X	RBBP6,PNN,RBM26,THOC2,GPATCH8,SETD2,SART1,SNW1,PRPF4B,ZC3H18,RBM25,ZC3H14,CACTIN,CDK12,DDX41,RBM39,SRSF11,RBM17,SRRM1,SAP18,CWF19L2,DDX17,DDX23,PNISR,EIF4A3,CDK13,ZC3H13,PRPF40A,RBM15,MFAP1,SRPK1,RBM6,PAXBP1,POLDIP3,CWC22,RSBN1L,NSRP1,TTC14,SREK1,PRPF6,RBM5,CWC25,SNRNP70,NKAP,C1orf35,NCOA5,PRPF31,SRPK2,SRSF4,LARP7,BRD2,NCBP3,VIRMA,PRPF4,AKAP17A,CCAR1,RSRC2,SLTM,PPIG,SRSF9,SRRT,API5,LUC7L3,CTR9,SRSF7,SRSF6,RSRC1,ALYREF,U2AF1,CIR1,NXF1,RALY,SRSF3,YTHDC1,TOPORS,DCAF13,SRSF10,ALKBH5,LUC7L2,U2AF2,TRA2B,PQBP1,PINX1,PARN,RBM15B,CBLL1,LUC7L,ELL,BUD31,SMU1,TRA2A,USP42,THOC1,SRSF5,PRPF38A,CDC40,PLRG1,RBM14,PRPF18,MECOM,AKAP8,CPSF4,ZNF608
RNPS1_CBF	TRUE	6.80123939773362e-79	6523	270	226	0.837037	0.0346466	GO:0070013	gprofiler_full_hsapiens.name_PLUS_DYAKOV_20231211	intracellular organelle lumen	23453	19911		X,X,X,X,X,X,X,X,X,X,X,X,X,X,X,X,X,X,X,X,X,X,X,X,X,X,X,X,X,X,X,X,X,X,X,X,X,X,X,X,X,X,X,X,X,X,X,X,X,X,X,X,X,X,X,X,X,X,X,X,X,X,X,X,X,X,X,X,X,X,X,X,X,X,X,X,X,X,X,X,X,X,X,X,X,X,X,X,X,X,X,X,X,X,X,X,X,X,X,X,X,X,X,X,X,X,X,X,X,X,X,X,X,X,X,X,X,X,X,X,X,X,X,X,X,X,X,X,X,X,X,X,X,X,X,X,X,X,X,X,X,X,X,X,X,X,X,X,X,X,X,X,X,X,X,X,X,X,X,X,X,X,X,X,X,X,X,X,X,X,X,X,X,X,X,X,X,X,X,X,X,X,X,X,X,X,X,X,X,X,X,X,X,X,X,X,X,X,X,X,X,X,X,X,X,X,X,X,X,X,X,X,X,X,X,X,X,X,X,X,X,X,X,X,X,X	RBBP6,PNN,GTF3C1,THOC2,SETD2,SART1,SNW1,DHX8,PRPF4B,CHD1,ZC3H18,RBM25,ZC3H14,CACTIN,CDK12,DHX38,NOL8,DDX41,RBM39,FIP1L1,SRSF11,RBM17,SRRM1,SUPT16H,SAP18,CWF19L2,DDX17,ANKRD11,WDR33,DHX16,DDX23,PNISR,PCF11,EIF4A3,UTP20,PPIL4,CDK13,ZC3H13,PRPF40A,RBM15,NOP58,MFAP1,SRPK1,DDX24,DDX50,TAF3,GTF3C3,POLDIP3,CWC22,NOP14,AFF4,UBTF,NSRP1,NOL10,SSRP1,DDX56,GTF2F1,MCM10,BUD13,SIRT1,SREK1,PRPF6,RBM28,RBM5,DDX52,BRD7,CWC25,RRP12,SNRNP70,TAF2,NKAP,NUFIP1,C1orf35,UTP3,SDAD1,NCOA5,ZNF106,PRPF31,SRPK2,XRN2,SUPT5H,SRSF4,DDX31,PHF8,LARP7,BRD2,WDR3,NCBP3,MPHOSPH10,VIRMA,RNF40,PRPF4,KIN,AKAP17A,DKC1,PBRM1,CCAR1,PPHLN1,BRD9,SLTM,RBM22,PPIG,SRSF9,SRRT,DDX54,RBM19,API5,AATF,SLFN11,URB1,LUC7L3,TOPBP1,SMARCA2,CTR9,MORC2,SRSF7,NIFK,C19orf47,CCDC174,DHX37,BCORL1,ZBTB10,GTF2B,SRSF6,CLASRP,RSRC1,TTF1,USP39,NOC2L,ALYREF,U2AF1,CIR1,NXF1,SCAF8,BOP1,FOXK2,HEXIM1,SRSF3,JADE3,YTHDC1,TOPORS,SRSF12,DCAF13,SRSF10,ALKBH5,CHD9,LUC7L2,NOM1,U2AF2,REV3L,UBN1,LYAR,NOL6,SLC4A1AP,RBM12B,TRA2B,PQBP1,PAPOLG,TRMT6,PINX1,TADA3,ERCC4,UBN2,SLF2,RPS7,PARN,INO80,HLTF,ZNF24,CPSF7,RBM15B,UTP11,CBLL1,CLK3,MNAT1,UTP18,ELL,BUD31,SMU1,IWS1,TRA2A,USP42,LEO1,PPP1CA,POLR1E,THOC1,KHDC4,NGDN,SRSF5,KRR1,SPTY2D1,PRPF38A,PPWD1,POP1,DCAF5,CDC40,ISG20L2,DCLRE1A,PLRG1,RNPC3,RRP36,MED26,RBM14,IMP3,PPAN,PRPF18,PUM3,ARID3A,ECT2,MECOM,AKAP8,CPSF4,DDX47,POGK,POLK,BCL11A,RPS25,MED27,RBM7,MORC4,C1orf131,TENT4B,WDR46,MAD2L2,CBX4,DAXX
RNPS1_CBF	TRUE	6.80123939773362e-79	6523	270	226	0.837037	0.0346466	GO:0031974	gprofiler_full_hsapiens.name_PLUS_DYAKOV_20231211	membrane-enclosed lumen	23453	19358		X,X,X,X,X,X,X,X,X,X,X,X,X,X,X,X,X,X,X,X,X,X,X,X,X,X,X,X,X,X,X,X,X,X,X,X,X,X,X,X,X,X,X,X,X,X,X,X,X,X,X,X,X,X,X,X,X,X,X,X,X,X,X,X,X,X,X,X,X,X,X,X,X,X,X,X,X,X,X,X,X,X,X,X,X,X,X,X,X,X,X,X,X,X,X,X,X,X,X,X,X,X,X,X,X,X,X,X,X,X,X,X,X,X,X,X,X,X,X,X,X,X,X,X,X,X,X,X,X,X,X,X,X,X,X,X,X,X,X,X,X,X,X,X,X,X,X,X,X,X,X,X,X,X,X,X,X,X,X,X,X,X,X,X,X,X,X,X,X,X,X,X,X,X,X,X,X,X,X,X,X,X,X,X,X,X,X,X,X,X,X,X,X,X,X,X,X,X,X,X,X,X,X,X,X,X,X,X,X,X,X,X,X,X,X,X,X,X,X,X,X,X,X,X,X,X	RBBP6,PNN,GTF3C1,THOC2,SETD2,SART1,SNW1,DHX8,PRPF4B,CHD1,ZC3H18,RBM25,ZC3H14,CACTIN,CDK12,DHX38,NOL8,DDX41,RBM39,FIP1L1,SRSF11,RBM17,SRRM1,SUPT16H,SAP18,CWF19L2,DDX17,ANKRD11,WDR33,DHX16,DDX23,PNISR,PCF11,EIF4A3,UTP20,PPIL4,CDK13,ZC3H13,PRPF40A,RBM15,NOP58,MFAP1,SRPK1,DDX24,DDX50,TAF3,GTF3C3,POLDIP3,CWC22,NOP14,AFF4,UBTF,NSRP1,NOL10,SSRP1,DDX56,GTF2F1,MCM10,BUD13,SIRT1,SREK1,PRPF6,RBM28,RBM5,DDX52,BRD7,CWC25,RRP12,SNRNP70,TAF2,NKAP,NUFIP1,C1orf35,UTP3,SDAD1,NCOA5,ZNF106,PRPF31,SRPK2,XRN2,SUPT5H,SRSF4,DDX31,PHF8,LARP7,BRD2,WDR3,NCBP3,MPHOSPH10,VIRMA,RNF40,PRPF4,KIN,AKAP17A,DKC1,PBRM1,CCAR1,PPHLN1,BRD9,SLTM,RBM22,PPIG,SRSF9,SRRT,DDX54,RBM19,API5,AATF,SLFN11,URB1,LUC7L3,TOPBP1,SMARCA2,CTR9,MORC2,SRSF7,NIFK,C19orf47,CCDC174,DHX37,BCORL1,ZBTB10,GTF2B,SRSF6,CLASRP,RSRC1,TTF1,USP39,NOC2L,ALYREF,U2AF1,CIR1,NXF1,SCAF8,BOP1,FOXK2,HEXIM1,SRSF3,JADE3,YTHDC1,TOPORS,SRSF12,DCAF13,SRSF10,ALKBH5,CHD9,LUC7L2,NOM1,U2AF2,REV3L,UBN1,LYAR,NOL6,SLC4A1AP,RBM12B,TRA2B,PQBP1,PAPOLG,TRMT6,PINX1,TADA3,ERCC4,UBN2,SLF2,RPS7,PARN,INO80,HLTF,ZNF24,CPSF7,RBM15B,UTP11,CBLL1,CLK3,MNAT1,UTP18,ELL,BUD31,SMU1,IWS1,TRA2A,USP42,LEO1,PPP1CA,POLR1E,THOC1,KHDC4,NGDN,SRSF5,KRR1,SPTY2D1,PRPF38A,PPWD1,POP1,DCAF5,CDC40,ISG20L2,DCLRE1A,PLRG1,RNPC3,RRP36,MED26,RBM14,IMP3,PPAN,PRPF18,PUM3,ARID3A,ECT2,MECOM,AKAP8,CPSF4,DDX47,POGK,POLK,BCL11A,RPS25,MED27,RBM7,MORC4,C1orf131,TENT4B,WDR46,MAD2L2,CBX4,DAXX
RNPS1_CBF	TRUE	6.80123939773362e-79	6523	270	226	0.837037	0.0346466	GO:0043233	gprofiler_full_hsapiens.name_PLUS_DYAKOV_20231211	organelle lumen	23453	19715		X,X,X,X,X,X,X,X,X,X,X,X,X,X,X,X,X,X,X,X,X,X,X,X,X,X,X,X,X,X,X,X,X,X,X,X,X,X,X,X,X,X,X,X,X,X,X,X,X,X,X,X,X,X,X,X,X,X,X,X,X,X,X,X,X,X,X,X,X,X,X,X,X,X,X,X,X,X,X,X,X,X,X,X,X,X,X,X,X,X,X,X,X,X,X,X,X,X,X,X,X,X,X,X,X,X,X,X,X,X,X,X,X,X,X,X,X,X,X,X,X,X,X,X,X,X,X,X,X,X,X,X,X,X,X,X,X,X,X,X,X,X,X,X,X,X,X,X,X,X,X,X,X,X,X,X,X,X,X,X,X,X,X,X,X,X,X,X,X,X,X,X,X,X,X,X,X,X,X,X,X,X,X,X,X,X,X,X,X,X,X,X,X,X,X,X,X,X,X,X,X,X,X,X,X,X,X,X,X,X,X,X,X,X,X,X,X,X,X,X,X,X,X,X,X,X	RBBP6,PNN,GTF3C1,THOC2,SETD2,SART1,SNW1,DHX8,PRPF4B,CHD1,ZC3H18,RBM25,ZC3H14,CACTIN,CDK12,DHX38,NOL8,DDX41,RBM39,FIP1L1,SRSF11,RBM17,SRRM1,SUPT16H,SAP18,CWF19L2,DDX17,ANKRD11,WDR33,DHX16,DDX23,PNISR,PCF11,EIF4A3,UTP20,PPIL4,CDK13,ZC3H13,PRPF40A,RBM15,NOP58,MFAP1,SRPK1,DDX24,DDX50,TAF3,GTF3C3,POLDIP3,CWC22,NOP14,AFF4,UBTF,NSRP1,NOL10,SSRP1,DDX56,GTF2F1,MCM10,BUD13,SIRT1,SREK1,PRPF6,RBM28,RBM5,DDX52,BRD7,CWC25,RRP12,SNRNP70,TAF2,NKAP,NUFIP1,C1orf35,UTP3,SDAD1,NCOA5,ZNF106,PRPF31,SRPK2,XRN2,SUPT5H,SRSF4,DDX31,PHF8,LARP7,BRD2,WDR3,NCBP3,MPHOSPH10,VIRMA,RNF40,PRPF4,KIN,AKAP17A,DKC1,PBRM1,CCAR1,PPHLN1,BRD9,SLTM,RBM22,PPIG,SRSF9,SRRT,DDX54,RBM19,API5,AATF,SLFN11,URB1,LUC7L3,TOPBP1,SMARCA2,CTR9,MORC2,SRSF7,NIFK,C19orf47,CCDC174,DHX37,BCORL1,ZBTB10,GTF2B,SRSF6,CLASRP,RSRC1,TTF1,USP39,NOC2L,ALYREF,U2AF1,CIR1,NXF1,SCAF8,BOP1,FOXK2,HEXIM1,SRSF3,JADE3,YTHDC1,TOPORS,SRSF12,DCAF13,SRSF10,ALKBH5,CHD9,LUC7L2,NOM1,U2AF2,REV3L,UBN1,LYAR,NOL6,SLC4A1AP,RBM12B,TRA2B,PQBP1,PAPOLG,TRMT6,PINX1,TADA3,ERCC4,UBN2,SLF2,RPS7,PARN,INO80,HLTF,ZNF24,CPSF7,RBM15B,UTP11,CBLL1,CLK3,MNAT1,UTP18,ELL,BUD31,SMU1,IWS1,TRA2A,USP42,LEO1,PPP1CA,POLR1E,THOC1,KHDC4,NGDN,SRSF5,KRR1,SPTY2D1,PRPF38A,PPWD1,POP1,DCAF5,CDC40,ISG20L2,DCLRE1A,PLRG1,RNPC3,RRP36,MED26,RBM14,IMP3,PPAN,PRPF18,PUM3,ARID3A,ECT2,MECOM,AKAP8,CPSF4,DDX47,POGK,POLK,BCL11A,RPS25,MED27,RBM7,MORC4,C1orf131,TENT4B,WDR46,MAD2L2,CBX4,DAXX
RNPS1_CBF	TRUE	1.13874096432088e-78	5425	270	211	0.781481	0.038894	GO:0003676	gprofiler_full_hsapiens.name_PLUS_DYAKOV_20231211	nucleic acid binding	23453	20813		X,X,X,X,X,X,X,X,X,X,X,X,X,X,X,X,X,X,X,X,X,X,X,X,X,X,X,X,X,X,X,X,X,X,X,X,X,X,X,X,X,X,X,X,X,X,X,X,X,X,X,X,X,X,X,X,X,X,X,X,X,X,X,X,X,X,X,X,X,X,X,X,X,X,X,X,X,X,X,X,X,X,X,X,X,X,X,X,X,X,X,X,X,X,X,X,X,X,X,X,X,X,X,X,X,X,X,X,X,X,X,X,X,X,X,X,X,X,X,X,X,X,X,X,X,X,X,X,X,X,X,X,X,X,X,X,X,X,X,X,X,X,X,X,X,X,X,X,X,X,X,X,X,X,X,X,X,X,X,X,X,X,X,X,X,X,X,X,X,X,X,X,X,X,X,X,X,X,X,X,X,X,X,X,X,X,X,X,X,X,X,X,X,X,X,X,X,X,X,X,X,X,X,X,X,X,X,X,X,X,X	RBBP6,PNN,RBM26,GTF3C1,THOC2,GPATCH8,SART1,SNW1,DHX8,PRPF4B,CHD1,ZC3H18,RBM25,ZC3H14,CACTIN,DHX38,NOL8,DDX41,RBM39,FIP1L1,SRSF11,RBM17,SRRM1,SUPT16H,SAP18,DDX17,WDR33,SCAF1,DHX16,DDX23,PNISR,PCF11,EIF4A3,UTP20,PPIL4,RBM33,CDK13,ZC3H13,PRPF40A,RBM15,NOP58,MFAP1,SRPK1,DDX24,RBM6,DDX50,GTF3C3,PAXBP1,POLDIP3,CWC22,NOP14,CEBPZ,UBTF,NSRP1,NOL10,SSRP1,DDX56,DDX27,TTC14,GTF2F1,MCM10,BUD13,SIRT1,SREK1,PRPF6,RBM28,RBM5,DDX52,BRD7,RRP12,SNRNP70,RP9,TAF2,NKAP,MEPCE,NUFIP1,C1orf35,UTP3,NCOA5,ZNF106,HMGXB4,PRPF31,SRPK2,XRN2,SUPT5H,SRSF4,DDX31,LARP7,WDR3,SRFBP1,NCBP3,MPHOSPH10,VIRMA,RNF40,PRPF4,KIN,AKAP17A,DKC1,PBRM1,CCAR1,PPHLN1,BRD9,RSRC2,SLTM,RBM22,PPIG,SRSF9,SRRT,DDX54,RBM19,API5,AATF,SLFN11,URB1,LUC7L3,TOPBP1,SMARCA2,SRSF7,NIFK,DHX37,ZBTB10,GTF2B,SRSF6,AHCYL1,TTF1,ZNF136,NOC2L,ALYREF,U2AF1,NXF1,SCAF8,BOP1,FOXK2,HEXIM1,RALY,SRSF3,YTHDC1,TOPORS,SRSF12,DCAF13,SRSF10,ALKBH5,CHD9,LUC7L2,NOM1,U2AF2,REV3L,UBN1,LYAR,NOL6,SLC4A1AP,RBM12B,TRA2B,PQBP1,PAPOLG,TRMT6,PINX1,ERCC4,RPS7,CHD2,PARN,INO80,HLTF,ZNF24,CPSF7,RBM15B,UTP11,CLK3,UTP18,LUC7L,ELL,TRA2A,PRPF38B,POLR1E,THOC1,KHDC4,NGDN,SRSF5,KRR1,SPTY2D1,PRPF38A,BCLAF3,POP1,CDC40,ISG20L2,DCLRE1A,GPATCH11,RNPC3,RRP36,RBM14,IMP3,PPAN,PUM3,ARID3A,MECOM,AGGF1,AKAP8,CPSF4,ZFP1,DDX47,POGK,POLK,BCL11A,RPS25,RBM7,C1orf131,TENT4B,WDR46,CBX4,ZNF267,BAZ2B
RNPS1_CBF	TRUE	1.09797122765196e-76	3063	270	168	0.622222	0.0548482	GO:0003723	gprofiler_full_hsapiens.name_PLUS_DYAKOV_20231211	RNA binding	23453	20835		X,X,X,X,X,X,X,X,X,X,X,X,X,X,X,X,X,X,X,X,X,X,X,X,X,X,X,X,X,X,X,X,X,X,X,X,X,X,X,X,X,X,X,X,X,X,X,X,X,X,X,X,X,X,X,X,X,X,X,X,X,X,X,X,X,X,X,X,X,X,X,X,X,X,X,X,X,X,X,X,X,X,X,X,X,X,X,X,X,X,X,X,X,X,X,X,X,X,X,X,X,X,X,X,X,X,X,X,X,X,X,X,X,X,X,X,X,X,X,X,X,X,X,X,X,X,X,X,X,X,X,X,X,X,X,X,X,X,X,X,X,X,X,X,X,X,X,X,X,X,X,X,X,X,X,X,X,X,X,X,X,X,X,X,X,X,X,X	RBBP6,PNN,RBM26,THOC2,GPATCH8,SART1,SNW1,DHX8,PRPF4B,ZC3H18,RBM25,ZC3H14,CACTIN,DHX38,NOL8,DDX41,RBM39,FIP1L1,SRSF11,RBM17,SRRM1,SUPT16H,SAP18,DDX17,WDR33,SCAF1,DHX16,DDX23,PNISR,PCF11,EIF4A3,UTP20,PPIL4,RBM33,CDK13,ZC3H13,PRPF40A,RBM15,NOP58,MFAP1,SRPK1,DDX24,RBM6,DDX50,POLDIP3,CWC22,NOP14,CEBPZ,UBTF,NSRP1,NOL10,SSRP1,DDX56,GTF2F1,BUD13,SREK1,PRPF6,RBM28,RBM5,DDX52,RRP12,SNRNP70,RP9,NKAP,MEPCE,NUFIP1,C1orf35,UTP3,NCOA5,ZNF106,PRPF31,SRPK2,XRN2,SUPT5H,SRSF4,DDX31,LARP7,WDR3,SRFBP1,NCBP3,MPHOSPH10,VIRMA,RNF40,PRPF4,KIN,AKAP17A,DKC1,CCAR1,PPHLN1,RSRC2,SLTM,RBM22,PPIG,SRSF9,SRRT,DDX54,RBM19,API5,AATF,SLFN11,URB1,LUC7L3,SRSF7,NIFK,DHX37,SRSF6,AHCYL1,NOC2L,ALYREF,U2AF1,NXF1,SCAF8,BOP1,HEXIM1,RALY,SRSF3,YTHDC1,SRSF12,DCAF13,SRSF10,ALKBH5,LUC7L2,NOM1,U2AF2,LYAR,NOL6,SLC4A1AP,RBM12B,TRA2B,PAPOLG,TRMT6,PINX1,RPS7,CHD2,PARN,HLTF,CPSF7,RBM15B,UTP11,CLK3,UTP18,LUC7L,TRA2A,PRPF38B,THOC1,KHDC4,NGDN,SRSF5,KRR1,PRPF38A,POP1,CDC40,ISG20L2,RNPC3,RRP36,RBM14,IMP3,PPAN,PUM3,AKAP8,CPSF4,DDX47,RPS25,RBM7,C1orf131,TENT4B,WDR46,CBX4
RNPS1_CBF	TRUE	1.1832912232603e-75	9879	270	257	0.951852	0.0260148	GO:0005634	gprofiler_full_hsapiens.name_PLUS_DYAKOV_20231211	nucleus	23453	18792		X,X,X,X,X,X,X,X,X,X,X,X,X,X,X,X,X,X,X,X,X,X,X,X,X,X,X,X,X,X,X,X,X,X,X,X,X,X,X,X,X,X,X,X,X,X,X,X,X,X,X,X,X,X,X,X,X,X,X,X,X,X,X,X,X,X,X,X,X,X,X,X,X,X,X,X,X,X,X,X,X,X,X,X,X,X,X,X,X,X,X,X,X,X,X,X,X,X,X,X,X,X,X,X,X,X,X,X,X,X,X,X,X,X,X,X,X,X,X,X,X,X,X,X,X,X,X,X,X,X,X,X,X,X,X,X,X,X,X,X,X,X,X,X,X,X,X,X,X,X,X,X,X,X,X,X,X,X,X,X,X,X,X,X,X,X,X,X,X,X,X,X,X,X,X,X,X,X,X,X,X,X,X,X,X,X,X,X,X,X,X,X,X,X,X,X,X,X,X,X,X,X,X,X,X,X,X,X,X,X,X,X,X,X,X,X,X,X,X,X,X,X,X,X,X,X,X,X,X,X,X,X,X,X,X,X,X,X,X,X,X,X,X,X,X,X,X,X,X,X,X,X,X,X,X,X,X	RBBP6,PNN,RBM26,GTF3C1,THOC2,GPATCH8,SETD2,SART1,SNW1,DHX8,PRPF4B,CHD1,ZC3H18,RBM25,NKTR,ZC3H14,CACTIN,CDK12,DHX38,NOL8,DDX41,RBM39,FIP1L1,SRSF11,RBM17,SRRM1,SUPT16H,SAP18,CWF19L2,DDX17,ANKRD11,WDR33,SCAF1,DHX16,DDX23,PNISR,PCF11,EIF4A3,UTP20,PPIL4,CDK13,ZC3H13,PRPF40A,RBM15,NOP58,MFAP1,SRPK1,DDX24,RBM6,DDX50,TAF3,GTF3C3,PAXBP1,POLDIP3,CWC22,NOP14,RSBN1L,CEBPZ,AFF4,UBTF,NSRP1,NOL10,SSRP1,DDX56,GTF2F1,MCM10,BUD13,SIRT1,SREK1,PRPF6,BICRA,RBM28,RBM5,DDX52,BRD7,CWC25,RRP12,SNRNP70,RP9,TAF2,NKAP,MEPCE,NUFIP1,UTP3,SDAD1,NCOA5,ZNF106,HMGXB4,PRPF31,SRPK2,XRN2,SUPT5H,SRSF4,DDX31,PHF8,LARP7,BRD2,ZFC3H1,WDR3,SRFBP1,NCBP3,MPHOSPH10,VIRMA,RNF40,PRPF4,KIN,AKAP17A,DKC1,PBRM1,CCAR1,PPHLN1,BRD9,SLTM,RBM22,PPIG,SRSF9,SRRT,DDX54,RBM19,API5,AATF,SLFN11,URB1,LUC7L3,TOPBP1,SMARCA2,CTR9,MORC2,SRSF7,NIFK,C19orf47,RSBN1,CCDC174,DHX37,KIFC1,BCORL1,ZBTB10,GTF2B,SRSF6,CLASRP,RSRC1,TTF1,ZNF136,USP39,NOC2L,ALYREF,U2AF1,CIR1,NXF1,SCAF8,BOP1,FOXK2,HEXIM1,RALY,SRSF3,JADE3,YTHDC1,TOPORS,SRSF12,DCAF13,SRSF10,ALKBH5,CHD9,LUC7L2,NOM1,U2AF2,REV3L,UBN1,LYAR,NOL6,SLC4A1AP,RBM12B,TRA2B,PQBP1,PAPOLG,BRD3,TRMT6,PINX1,TADA3,ERCC4,UBN2,SLF2,RPS7,CHD2,PARN,INO80,HLTF,ZNF24,CPSF7,RBM15B,UTP11,CBLL1,CLK3,MLLT6,MNAT1,UTP18,LUC7L,ELL,BUD31,SMU1,IWS1,TRA2A,PRPF38B,USP42,LEO1,PPP1CA,POLR1E,THOC1,KHDC4,NGDN,SRSF5,KRR1,SPTY2D1,C12orf43,PRPF38A,PPWD1,BCLAF3,POP1,DCAF5,CDC40,ISG20L2,NOS1AP,DCLRE1A,PLRG1,RNPC3,RRP36,MED26,RBM14,IMP3,PPAN,PRPF18,PUM3,ARID3A,ECT2,MECOM,AKAP8,CPSF4,ZFP1,DDX47,POGK,POLK,BCL11A,RPS25,CABLES1,MED27,ARHGAP11A,RBM7,ZNF608,MORC4,C1orf131,TENT4B,WDR46,MAD2L2,CBX4,ZNF267,BAZ2B,DAXX
RNPS1_CBF	TRUE	1.60317746781462e-70	430	270	80	0.296296	0.186047	Dyakov:Comprehensive NS	gprofiler_full_hsapiens.name_PLUS_DYAKOV_20231211	Comprehensive NS	23453	14		X,X,X,X,X,X,X,X,X,X,X,X,X,X,X,X,X,X,X,X,X,X,X,X,X,X,X,X,X,X,X,X,X,X,X,X,X,X,X,X,X,X,X,X,X,X,X,X,X,X,X,X,X,X,X,X,X,X,X,X,X,X,X,X,X,X,X,X,X,X,X,X,X,X,X,X,X,X,X,X	PNN,RBM26,THOC2,GPATCH8,SART1,SNW1,PRPF4B,ZC3H18,RBM25,ZC3H14,CDK12,DDX41,RBM39,SRSF11,RBM17,SRRM1,SAP18,DDX17,DDX23,EIF4A3,CDK13,ZC3H13,PRPF40A,RBM15,MFAP1,PAXBP1,POLDIP3,CWC22,RSBN1L,NSRP1,TTC14,PRPF6,RBM5,SNRNP70,NKAP,NCOA5,PRPF31,SRSF4,LARP7,VIRMA,PRPF4,AKAP17A,CCAR1,SLTM,PPIG,SRSF9,SRRT,API5,LUC7L3,CTR9,SRSF7,SRSF6,ALYREF,U2AF1,CIR1,NXF1,RALY,SRSF3,YTHDC1,DCAF13,SRSF10,ALKBH5,LUC7L2,U2AF2,TRA2B,PQBP1,RBM15B,LUC7L,BUD31,SMU1,TRA2A,USP42,SRSF5,PRPF38A,CDC40,PLRG1,RBM14,AKAP8,CPSF4,ZNF608
RNPS1_CBF	TRUE	6.30390489601015e-68	182	270	60	0.222222	0.32967	Dyakov:Nuclear speckle curated	gprofiler_full_hsapiens.name_PLUS_DYAKOV_20231211	Nuclear speckle curated	23453	9		X,X,X,X,X,X,X,X,X,X,X,X,X,X,X,X,X,X,X,X,X,X,X,X,X,X,X,X,X,X,X,X,X,X,X,X,X,X,X,X,X,X,X,X,X,X,X,X,X,X,X,X,X,X,X,X,X,X,X,X	PNN,RBM26,THOC2,GPATCH8,SART1,SNW1,PRPF4B,ZC3H18,RBM25,ZC3H14,CDK12,RBM39,SRSF11,RBM17,SRRM1,SAP18,DDX23,EIF4A3,CDK13,ZC3H13,PRPF40A,RBM15,MFAP1,POLDIP3,CWC22,NSRP1,TTC14,PRPF6,RBM5,SNRNP70,NKAP,PRPF31,SRSF4,VIRMA,PRPF4,AKAP17A,CCAR1,PPIG,SRSF9,LUC7L3,SRSF7,SRSF6,ALYREF,U2AF1,CIR1,SRSF3,YTHDC1,ALKBH5,LUC7L2,U2AF2,TRA2B,PQBP1,RBM15B,LUC7L,SMU1,TRA2A,SRSF5,PRPF38A,CDC40,CPSF4
RNPS1_CBF	TRUE	2.10554864791985e-64	418	270	75	0.277778	0.179426	GO:0016607	gprofiler_full_hsapiens.name_PLUS_DYAKOV_20231211	nuclear speck	23453	19100		X,X,X,X,X,X,X,X,X,X,X,X,X,X,X,X,X,X,X,X,X,X,X,X,X,X,X,X,X,X,X,X,X,X,X,X,X,X,X,X,X,X,X,X,X,X,X,X,X,X,X,X,X,X,X,X,X,X,X,X,X,X,X,X,X,X,X,X,X,X,X,X,X,X,X	RBBP6,PNN,THOC2,SART1,SNW1,PRPF4B,ZC3H18,RBM25,ZC3H14,CACTIN,CDK12,RBM39,SRSF11,SRRM1,SAP18,DDX17,PNISR,EIF4A3,CDK13,ZC3H13,PRPF40A,RBM15,SRPK1,POLDIP3,CWC22,NSRP1,SREK1,PRPF6,CWC25,SNRNP70,ZNF106,PRPF31,SRPK2,SRSF4,BRD2,NCBP3,VIRMA,PRPF4,AKAP17A,PPIG,SRSF9,RBM19,API5,LUC7L3,CTR9,SRSF7,SRSF6,RSRC1,ALYREF,U2AF1,CIR1,NXF1,SRSF3,YTHDC1,TOPORS,SRSF12,SRSF10,ALKBH5,LUC7L2,U2AF2,PQBP1,PARN,RBM15B,CBLL1,CLK3,ELL,SMU1,THOC1,SRSF5,CDC40,PLRG1,RBM14,PRPF18,MECOM,CBX4
RNPS1_CBF	TRUE	2.40059865181606e-62	7302	270	220	0.814815	0.0301287	GO:0090304	gprofiler_full_hsapiens.name_PLUS_DYAKOV_20231211	nucleic acid metabolic process	23453	14344		X,X,X,X,X,X,X,X,X,X,X,X,X,X,X,X,X,X,X,X,X,X,X,X,X,X,X,X,X,X,X,X,X,X,X,X,X,X,X,X,X,X,X,X,X,X,X,X,X,X,X,X,X,X,X,X,X,X,X,X,X,X,X,X,X,X,X,X,X,X,X,X,X,X,X,X,X,X,X,X,X,X,X,X,X,X,X,X,X,X,X,X,X,X,X,X,X,X,X,X,X,X,X,X,X,X,X,X,X,X,X,X,X,X,X,X,X,X,X,X,X,X,X,X,X,X,X,X,X,X,X,X,X,X,X,X,X,X,X,X,X,X,X,X,X,X,X,X,X,X,X,X,X,X,X,X,X,X,X,X,X,X,X,X,X,X,X,X,X,X,X,X,X,X,X,X,X,X,X,X,X,X,X,X,X,X,X,X,X,X,X,X,X,X,X,X,X,X,X,X,X,X,X,X,X,X,X,X,X,X,X,X,X,X,X,X,X,X,X,X	RBBP6,PNN,RBM26,GTF3C1,THOC2,SETD2,SART1,SNW1,DHX8,PRPF4B,CHD1,ZC3H18,RBM25,ZC3H14,CACTIN,CDK12,DHX38,NOL8,DDX41,RBM39,FIP1L1,SRSF11,RBM17,SRRM1,SUPT16H,SAP18,CWF19L2,DDX17,WDR33,SCAF1,DHX16,DDX23,PCF11,EIF4A3,UTP20,CDK13,ZC3H13,PRPF40A,RBM15,NOP58,MFAP1,SRPK1,DDX24,RBM6,TAF3,GTF3C3,PAXBP1,CWC22,NOP14,CEBPZ,UBTF,NSRP1,NOL10,SSRP1,DDX56,GTF2F1,MCM10,BUD13,SIRT1,SREK1,PRPF6,BICRA,RBM28,RBM5,DDX52,BRD7,CWC25,RRP12,SNRNP70,RP9,TAF2,NKAP,MEPCE,NUFIP1,UTP3,NCOA5,PRPF31,SRPK2,XRN2,SUPT5H,SRSF4,PHF8,LARP7,BRD2,ZFC3H1,WDR3,SRFBP1,NCBP3,MPHOSPH10,VIRMA,RNF40,PRPF4,KIN,AKAP17A,DKC1,PBRM1,CCAR1,PPHLN1,BRD9,SLTM,RBM22,PPIG,SRSF9,SRRT,DDX54,RBM19,AATF,SLFN11,URB1,LUC7L3,TOPBP1,SMARCA2,CTR9,MORC2,SRSF7,NIFK,DHX37,BCORL1,ZBTB10,GTF2B,SRSF6,AHCYL1,CLASRP,RSRC1,TTF1,ZNF136,USP39,NOC2L,U2AF1,CIR1,SCAF8,BOP1,FOXK2,HEXIM1,RALY,SRSF3,JADE3,YTHDC1,TOPORS,SRSF12,DCAF13,SRSF10,ALKBH5,LUC7L2,U2AF2,REV3L,LYAR,NOL6,RBM12B,TRA2B,PQBP1,PAPOLG,BRD3,TRMT6,PINX1,TADA3,ERCC4,SLF2,RPS7,CHD2,PARN,INO80,HLTF,ZNF24,CPSF7,RBM15B,UTP11,CBLL1,CLK3,MLLT6,MNAT1,UTP18,LUC7L,ELL,BUD31,SMU1,IWS1,TRA2A,PRPF38B,LEO1,POLR1E,THOC1,KHDC4,NGDN,SRSF5,KRR1,SPTY2D1,PRPF38A,PPWD1,BCLAF3,POP1,CDC40,DCLRE1A,PLRG1,RNPC3,RRP36,MED26,RBM14,IMP3,PPAN,PRPF18,ARID3A,MECOM,CPSF4,ZFP1,DDX47,POGK,POLK,BCL11A,RPS25,MED27,RBM7,ZNF608,TENT4B,WDR46,MAD2L2,CBX4,ZNF267,BAZ2B,DAXX
RNPS1_CBF	TRUE	2.98168421750598e-62	119	270	50	0.185185	0.420168	Dyakov:High confidence NS	gprofiler_full_hsapiens.name_PLUS_DYAKOV_20231211	High confidence NS	23453	13		X,X,X,X,X,X,X,X,X,X,X,X,X,X,X,X,X,X,X,X,X,X,X,X,X,X,X,X,X,X,X,X,X,X,X,X,X,X,X,X,X,X,X,X,X,X,X,X,X,X	PNN,RBM26,THOC2,GPATCH8,SART1,SNW1,PRPF4B,ZC3H18,RBM25,ZC3H14,CDK12,RBM39,RBM17,SRRM1,SAP18,DDX23,EIF4A3,PRPF40A,RBM15,MFAP1,POLDIP3,CWC22,PRPF6,RBM5,SNRNP70,PRPF31,SRSF4,VIRMA,PRPF4,CCAR1,SLTM,PPIG,SRSF9,LUC7L3,SRSF7,SRSF6,ALYREF,U2AF1,SRSF3,YTHDC1,LUC7L2,U2AF2,TRA2B,PQBP1,SMU1,TRA2A,SRSF5,PRPF38A,CDC40,CPSF4
RNPS1_CBF	TRUE	3.1165010151343e-59	6754	270	210	0.777778	0.0310927	GO:0016070	gprofiler_full_hsapiens.name_PLUS_DYAKOV_20231211	RNA metabolic process	23453	6289		X,X,X,X,X,X,X,X,X,X,X,X,X,X,X,X,X,X,X,X,X,X,X,X,X,X,X,X,X,X,X,X,X,X,X,X,X,X,X,X,X,X,X,X,X,X,X,X,X,X,X,X,X,X,X,X,X,X,X,X,X,X,X,X,X,X,X,X,X,X,X,X,X,X,X,X,X,X,X,X,X,X,X,X,X,X,X,X,X,X,X,X,X,X,X,X,X,X,X,X,X,X,X,X,X,X,X,X,X,X,X,X,X,X,X,X,X,X,X,X,X,X,X,X,X,X,X,X,X,X,X,X,X,X,X,X,X,X,X,X,X,X,X,X,X,X,X,X,X,X,X,X,X,X,X,X,X,X,X,X,X,X,X,X,X,X,X,X,X,X,X,X,X,X,X,X,X,X,X,X,X,X,X,X,X,X,X,X,X,X,X,X,X,X,X,X,X,X,X,X,X,X,X,X,X,X,X,X,X,X	RBBP6,PNN,RBM26,GTF3C1,THOC2,SETD2,SART1,SNW1,DHX8,PRPF4B,CHD1,ZC3H18,RBM25,ZC3H14,CACTIN,CDK12,DHX38,NOL8,DDX41,RBM39,FIP1L1,SRSF11,RBM17,SRRM1,SUPT16H,SAP18,CWF19L2,DDX17,WDR33,SCAF1,DHX16,DDX23,PCF11,EIF4A3,UTP20,CDK13,ZC3H13,PRPF40A,RBM15,NOP58,MFAP1,SRPK1,DDX24,RBM6,TAF3,GTF3C3,PAXBP1,CWC22,NOP14,CEBPZ,UBTF,NSRP1,NOL10,DDX56,GTF2F1,BUD13,SIRT1,SREK1,PRPF6,BICRA,RBM28,RBM5,DDX52,BRD7,CWC25,RRP12,SNRNP70,RP9,TAF2,NKAP,MEPCE,NUFIP1,UTP3,NCOA5,PRPF31,SRPK2,XRN2,SUPT5H,SRSF4,PHF8,LARP7,BRD2,ZFC3H1,WDR3,SRFBP1,NCBP3,MPHOSPH10,VIRMA,RNF40,PRPF4,KIN,AKAP17A,DKC1,PBRM1,CCAR1,PPHLN1,BRD9,SLTM,RBM22,PPIG,SRSF9,SRRT,DDX54,RBM19,AATF,URB1,LUC7L3,SMARCA2,CTR9,MORC2,SRSF7,NIFK,DHX37,BCORL1,ZBTB10,GTF2B,SRSF6,AHCYL1,CLASRP,RSRC1,TTF1,ZNF136,USP39,NOC2L,U2AF1,CIR1,SCAF8,BOP1,FOXK2,HEXIM1,RALY,SRSF3,JADE3,YTHDC1,TOPORS,SRSF12,DCAF13,SRSF10,ALKBH5,LUC7L2,U2AF2,LYAR,NOL6,RBM12B,TRA2B,PQBP1,PAPOLG,BRD3,TRMT6,TADA3,RPS7,CHD2,PARN,INO80,HLTF,ZNF24,CPSF7,RBM15B,UTP11,CBLL1,CLK3,MLLT6,MNAT1,UTP18,LUC7L,ELL,BUD31,SMU1,IWS1,TRA2A,PRPF38B,LEO1,POLR1E,THOC1,KHDC4,NGDN,SRSF5,KRR1,SPTY2D1,PRPF38A,PPWD1,BCLAF3,POP1,CDC40,PLRG1,RNPC3,RRP36,MED26,RBM14,IMP3,PPAN,PRPF18,ARID3A,MECOM,CPSF4,ZFP1,DDX47,POGK,BCL11A,RPS25,MED27,RBM7,ZNF608,TENT4B,WDR46,MAD2L2,CBX4,ZNF267,BAZ2B,DAXX
RNPS1_CBF	TRUE	1.3389155657949e-58	887	270	92	0.340741	0.10372	GO:0016604	gprofiler_full_hsapiens.name_PLUS_DYAKOV_20231211	nuclear body	23453	19098		X,X,X,X,X,X,X,X,X,X,X,X,X,X,X,X,X,X,X,X,X,X,X,X,X,X,X,X,X,X,X,X,X,X,X,X,X,X,X,X,X,X,X,X,X,X,X,X,X,X,X,X,X,X,X,X,X,X,X,X,X,X,X,X,X,X,X,X,X,X,X,X,X,X,X,X,X,X,X,X,X,X,X,X,X,X,X,X,X,X,X,X	RBBP6,PNN,THOC2,SART1,SNW1,DHX8,PRPF4B,ZC3H18,RBM25,ZC3H14,CACTIN,CDK12,RBM39,SRSF11,SRRM1,SAP18,DDX17,PNISR,EIF4A3,CDK13,ZC3H13,PRPF40A,RBM15,NOP58,SRPK1,POLDIP3,CWC22,NSRP1,SIRT1,SREK1,PRPF6,CWC25,SNRNP70,ZNF106,PRPF31,SRPK2,SRSF4,BRD2,NCBP3,VIRMA,PRPF4,AKAP17A,DKC1,SLTM,PPIG,SRSF9,SRRT,RBM19,API5,LUC7L3,TOPBP1,CTR9,SRSF7,GTF2B,SRSF6,RSRC1,ALYREF,U2AF1,CIR1,NXF1,SRSF3,YTHDC1,TOPORS,SRSF12,SRSF10,ALKBH5,LUC7L2,U2AF2,UBN1,PQBP1,PAPOLG,SLF2,PARN,INO80,RBM15B,CBLL1,CLK3,ELL,SMU1,THOC1,SRSF5,PPWD1,CDC40,PLRG1,RBM14,PRPF18,ECT2,MECOM,POLK,BCL11A,CBX4,DAXX
RNPS1_CBF	TRUE	1.62727872914096e-56	7810	270	220	0.814815	0.028169	GO:0006139	gprofiler_full_hsapiens.name_PLUS_DYAKOV_20231211	nucleobase-containing compound metabolic process	23453	4250		X,X,X,X,X,X,X,X,X,X,X,X,X,X,X,X,X,X,X,X,X,X,X,X,X,X,X,X,X,X,X,X,X,X,X,X,X,X,X,X,X,X,X,X,X,X,X,X,X,X,X,X,X,X,X,X,X,X,X,X,X,X,X,X,X,X,X,X,X,X,X,X,X,X,X,X,X,X,X,X,X,X,X,X,X,X,X,X,X,X,X,X,X,X,X,X,X,X,X,X,X,X,X,X,X,X,X,X,X,X,X,X,X,X,X,X,X,X,X,X,X,X,X,X,X,X,X,X,X,X,X,X,X,X,X,X,X,X,X,X,X,X,X,X,X,X,X,X,X,X,X,X,X,X,X,X,X,X,X,X,X,X,X,X,X,X,X,X,X,X,X,X,X,X,X,X,X,X,X,X,X,X,X,X,X,X,X,X,X,X,X,X,X,X,X,X,X,X,X,X,X,X,X,X,X,X,X,X,X,X,X,X,X,X,X,X,X,X,X,X	RBBP6,PNN,RBM26,GTF3C1,THOC2,SETD2,SART1,SNW1,DHX8,PRPF4B,CHD1,ZC3H18,RBM25,ZC3H14,CACTIN,CDK12,DHX38,NOL8,DDX41,RBM39,FIP1L1,SRSF11,RBM17,SRRM1,SUPT16H,SAP18,CWF19L2,DDX17,WDR33,SCAF1,DHX16,DDX23,PCF11,EIF4A3,UTP20,CDK13,ZC3H13,PRPF40A,RBM15,NOP58,MFAP1,SRPK1,DDX24,RBM6,TAF3,GTF3C3,PAXBP1,CWC22,NOP14,CEBPZ,UBTF,NSRP1,NOL10,SSRP1,DDX56,GTF2F1,MCM10,BUD13,SIRT1,SREK1,PRPF6,BICRA,RBM28,RBM5,DDX52,BRD7,CWC25,RRP12,SNRNP70,RP9,TAF2,NKAP,MEPCE,NUFIP1,UTP3,NCOA5,PRPF31,SRPK2,XRN2,SUPT5H,SRSF4,PHF8,LARP7,BRD2,ZFC3H1,WDR3,SRFBP1,NCBP3,MPHOSPH10,VIRMA,RNF40,PRPF4,KIN,AKAP17A,DKC1,PBRM1,CCAR1,PPHLN1,BRD9,SLTM,RBM22,PPIG,SRSF9,SRRT,DDX54,RBM19,AATF,SLFN11,URB1,LUC7L3,TOPBP1,SMARCA2,CTR9,MORC2,SRSF7,NIFK,DHX37,BCORL1,ZBTB10,GTF2B,SRSF6,AHCYL1,CLASRP,RSRC1,TTF1,ZNF136,USP39,NOC2L,U2AF1,CIR1,SCAF8,BOP1,FOXK2,HEXIM1,RALY,SRSF3,JADE3,YTHDC1,TOPORS,SRSF12,DCAF13,SRSF10,ALKBH5,LUC7L2,U2AF2,REV3L,LYAR,NOL6,RBM12B,TRA2B,PQBP1,PAPOLG,BRD3,TRMT6,PINX1,TADA3,ERCC4,SLF2,RPS7,CHD2,PARN,INO80,HLTF,ZNF24,CPSF7,RBM15B,UTP11,CBLL1,CLK3,MLLT6,MNAT1,UTP18,LUC7L,ELL,BUD31,SMU1,IWS1,TRA2A,PRPF38B,LEO1,POLR1E,THOC1,KHDC4,NGDN,SRSF5,KRR1,SPTY2D1,PRPF38A,PPWD1,BCLAF3,POP1,CDC40,DCLRE1A,PLRG1,RNPC3,RRP36,MED26,RBM14,IMP3,PPAN,PRPF18,ARID3A,MECOM,CPSF4,ZFP1,DDX47,POGK,POLK,BCL11A,RPS25,MED27,RBM7,ZNF608,TENT4B,WDR46,MAD2L2,CBX4,ZNF267,BAZ2B,DAXX
RNPS1_CBF	TRUE	1.86105115114078e-55	7398	270	214	0.792593	0.0289267	GO:1901363	gprofiler_full_hsapiens.name_PLUS_DYAKOV_20231211	heterocyclic compound binding	23453	25486		X,X,X,X,X,X,X,X,X,X,X,X,X,X,X,X,X,X,X,X,X,X,X,X,X,X,X,X,X,X,X,X,X,X,X,X,X,X,X,X,X,X,X,X,X,X,X,X,X,X,X,X,X,X,X,X,X,X,X,X,X,X,X,X,X,X,X,X,X,X,X,X,X,X,X,X,X,X,X,X,X,X,X,X,X,X,X,X,X,X,X,X,X,X,X,X,X,X,X,X,X,X,X,X,X,X,X,X,X,X,X,X,X,X,X,X,X,X,X,X,X,X,X,X,X,X,X,X,X,X,X,X,X,X,X,X,X,X,X,X,X,X,X,X,X,X,X,X,X,X,X,X,X,X,X,X,X,X,X,X,X,X,X,X,X,X,X,X,X,X,X,X,X,X,X,X,X,X,X,X,X,X,X,X,X,X,X,X,X,X,X,X,X,X,X,X,X,X,X,X,X,X,X,X,X,X,X,X,X,X,X,X,X,X	RBBP6,PNN,RBM26,GTF3C1,THOC2,GPATCH8,SART1,SNW1,DHX8,PRPF4B,CHD1,ZC3H18,RBM25,ZC3H14,CACTIN,CDK12,DHX38,NOL8,DDX41,RBM39,FIP1L1,SRSF11,RBM17,SRRM1,SUPT16H,SAP18,DDX17,WDR33,SCAF1,DHX16,DDX23,PNISR,PCF11,EIF4A3,UTP20,PPIL4,RBM33,CDK13,ZC3H13,PRPF40A,RBM15,NOP58,MFAP1,SRPK1,DDX24,RBM6,DDX50,GTF3C3,PAXBP1,POLDIP3,CWC22,NOP14,CEBPZ,UBTF,NSRP1,NOL10,SSRP1,DDX56,DDX27,TTC14,GTF2F1,MCM10,BUD13,SIRT1,SREK1,PRPF6,RBM28,RBM5,DDX52,BRD7,RRP12,SNRNP70,RP9,TAF2,NKAP,MEPCE,NUFIP1,C1orf35,UTP3,NCOA5,ZNF106,HMGXB4,PRPF31,SRPK2,XRN2,SUPT5H,SRSF4,DDX31,LARP7,WDR3,SRFBP1,NCBP3,MPHOSPH10,VIRMA,RNF40,PRPF4,KIN,AKAP17A,DKC1,PBRM1,CCAR1,PPHLN1,BRD9,RSRC2,SLTM,RBM22,PPIG,SRSF9,SRRT,DDX54,RBM19,API5,AATF,SLFN11,URB1,LUC7L3,TOPBP1,SMARCA2,MORC2,SRSF7,NIFK,DHX37,KIFC1,ZBTB10,GTF2B,SRSF6,AHCYL1,TTF1,ZNF136,NOC2L,ALYREF,U2AF1,NXF1,SCAF8,BOP1,FOXK2,HEXIM1,RALY,SRSF3,YTHDC1,TOPORS,SRSF12,DCAF13,SRSF10,ALKBH5,CHD9,LUC7L2,NOM1,U2AF2,REV3L,UBN1,LYAR,NOL6,SLC4A1AP,RBM12B,TRA2B,PQBP1,PAPOLG,TRMT6,PINX1,ERCC4,RPS7,CHD2,PARN,INO80,HLTF,ZNF24,CPSF7,RBM15B,UTP11,CLK3,UTP18,LUC7L,ELL,TRA2A,PRPF38B,POLR1E,THOC1,KHDC4,NGDN,SRSF5,KRR1,SPTY2D1,PRPF38A,BCLAF3,POP1,CDC40,ISG20L2,DCLRE1A,GPATCH11,RNPC3,RRP36,RBM14,IMP3,PPAN,PUM3,ARID3A,MECOM,AGGF1,AKAP8,CPSF4,ZFP1,DDX47,POGK,POLK,BCL11A,RPS25,RBM7,C1orf131,TENT4B,WDR46,CBX4,ZNF267,BAZ2B
