## Supplementary Table 4 for "Spatial proteomic mapping of human nuclear bodies reveals new functional insights into RNA regulation" (part 3 of 3)

### Sheet: NS_baits_custom (continued)
query	significant	adjusted_p_value	term_size	query_size	intersection_size	precision	recall	term_id	source	term_name	effective_domain_size	source_order	parents	evidence_codes	intersection
RNPS1_CBF	TRUE	1.15371501273507e-54	7980	270	220	0.814815	0.0275689	GO:0046483	gprofiler_full_hsapiens.name_PLUS_DYAKOV_20231211	heterocycle metabolic process	23453	10611		X,X,X,X,X,X,X,X,X,X,X,X,X,X,X,X,X,X,X,X,X,X,X,X,X,X,X,X,X,X,X,X,X,X,X,X,X,X,X,X,X,X,X,X,X,X,X,X,X,X,X,X,X,X,X,X,X,X,X,X,X,X,X,X,X,X,X,X,X,X,X,X,X,X,X,X,X,X,X,X,X,X,X,X,X,X,X,X,X,X,X,X,X,X,X,X,X,X,X,X,X,X,X,X,X,X,X,X,X,X,X,X,X,X,X,X,X,X,X,X,X,X,X,X,X,X,X,X,X,X,X,X,X,X,X,X,X,X,X,X,X,X,X,X,X,X,X,X,X,X,X,X,X,X,X,X,X,X,X,X,X,X,X,X,X,X,X,X,X,X,X,X,X,X,X,X,X,X,X,X,X,X,X,X,X,X,X,X,X,X,X,X,X,X,X,X,X,X,X,X,X,X,X,X,X,X,X,X,X,X,X,X,X,X,X,X,X,X,X,X	RBBP6,PNN,RBM26,GTF3C1,THOC2,SETD2,SART1,SNW1,DHX8,PRPF4B,CHD1,ZC3H18,RBM25,ZC3H14,CACTIN,CDK12,DHX38,NOL8,DDX41,RBM39,FIP1L1,SRSF11,RBM17,SRRM1,SUPT16H,SAP18,CWF19L2,DDX17,WDR33,SCAF1,DHX16,DDX23,PCF11,EIF4A3,UTP20,CDK13,ZC3H13,PRPF40A,RBM15,NOP58,MFAP1,SRPK1,DDX24,RBM6,TAF3,GTF3C3,PAXBP1,CWC22,NOP14,CEBPZ,UBTF,NSRP1,NOL10,SSRP1,DDX56,GTF2F1,MCM10,BUD13,SIRT1,SREK1,PRPF6,BICRA,RBM28,RBM5,DDX52,BRD7,CWC25,RRP12,SNRNP70,RP9,TAF2,NKAP,MEPCE,NUFIP1,UTP3,NCOA5,PRPF31,SRPK2,XRN2,SUPT5H,SRSF4,PHF8,LARP7,BRD2,ZFC3H1,WDR3,SRFBP1,NCBP3,MPHOSPH10,VIRMA,RNF40,PRPF4,KIN,AKAP17A,DKC1,PBRM1,CCAR1,PPHLN1,BRD9,SLTM,RBM22,PPIG,SRSF9,SRRT,DDX54,RBM19,AATF,SLFN11,URB1,LUC7L3,TOPBP1,SMARCA2,CTR9,MORC2,SRSF7,NIFK,DHX37,BCORL1,ZBTB10,GTF2B,SRSF6,AHCYL1,CLASRP,RSRC1,TTF1,ZNF136,USP39,NOC2L,U2AF1,CIR1,SCAF8,BOP1,FOXK2,HEXIM1,RALY,SRSF3,JADE3,YTHDC1,TOPORS,SRSF12,DCAF13,SRSF10,ALKBH5,LUC7L2,U2AF2,REV3L,LYAR,NOL6,RBM12B,TRA2B,PQBP1,PAPOLG,BRD3,TRMT6,PINX1,TADA3,ERCC4,SLF2,RPS7,CHD2,PARN,INO80,HLTF,ZNF24,CPSF7,RBM15B,UTP11,CBLL1,CLK3,MLLT6,MNAT1,UTP18,LUC7L,ELL,BUD31,SMU1,IWS1,TRA2A,PRPF38B,LEO1,POLR1E,THOC1,KHDC4,NGDN,SRSF5,KRR1,SPTY2D1,PRPF38A,PPWD1,BCLAF3,POP1,CDC40,DCLRE1A,PLRG1,RNPC3,RRP36,MED26,RBM14,IMP3,PPAN,PRPF18,ARID3A,MECOM,CPSF4,ZFP1,DDX47,POGK,POLK,BCL11A,RPS25,MED27,RBM7,ZNF608,TENT4B,WDR46,MAD2L2,CBX4,ZNF267,BAZ2B,DAXX
RNPS1_CBF	TRUE	1.15683642500669e-54	7469	270	214	0.792593	0.0286518	GO:0097159	gprofiler_full_hsapiens.name_PLUS_DYAKOV_20231211	organic cyclic compound binding	23453	24929		X,X,X,X,X,X,X,X,X,X,X,X,X,X,X,X,X,X,X,X,X,X,X,X,X,X,X,X,X,X,X,X,X,X,X,X,X,X,X,X,X,X,X,X,X,X,X,X,X,X,X,X,X,X,X,X,X,X,X,X,X,X,X,X,X,X,X,X,X,X,X,X,X,X,X,X,X,X,X,X,X,X,X,X,X,X,X,X,X,X,X,X,X,X,X,X,X,X,X,X,X,X,X,X,X,X,X,X,X,X,X,X,X,X,X,X,X,X,X,X,X,X,X,X,X,X,X,X,X,X,X,X,X,X,X,X,X,X,X,X,X,X,X,X,X,X,X,X,X,X,X,X,X,X,X,X,X,X,X,X,X,X,X,X,X,X,X,X,X,X,X,X,X,X,X,X,X,X,X,X,X,X,X,X,X,X,X,X,X,X,X,X,X,X,X,X,X,X,X,X,X,X,X,X,X,X,X,X,X,X,X,X,X,X	RBBP6,PNN,RBM26,GTF3C1,THOC2,GPATCH8,SART1,SNW1,DHX8,PRPF4B,CHD1,ZC3H18,RBM25,ZC3H14,CACTIN,CDK12,DHX38,NOL8,DDX41,RBM39,FIP1L1,SRSF11,RBM17,SRRM1,SUPT16H,SAP18,DDX17,WDR33,SCAF1,DHX16,DDX23,PNISR,PCF11,EIF4A3,UTP20,PPIL4,RBM33,CDK13,ZC3H13,PRPF40A,RBM15,NOP58,MFAP1,SRPK1,DDX24,RBM6,DDX50,GTF3C3,PAXBP1,POLDIP3,CWC22,NOP14,CEBPZ,UBTF,NSRP1,NOL10,SSRP1,DDX56,DDX27,TTC14,GTF2F1,MCM10,BUD13,SIRT1,SREK1,PRPF6,RBM28,RBM5,DDX52,BRD7,RRP12,SNRNP70,RP9,TAF2,NKAP,MEPCE,NUFIP1,C1orf35,UTP3,NCOA5,ZNF106,HMGXB4,PRPF31,SRPK2,XRN2,SUPT5H,SRSF4,DDX31,LARP7,WDR3,SRFBP1,NCBP3,MPHOSPH10,VIRMA,RNF40,PRPF4,KIN,AKAP17A,DKC1,PBRM1,CCAR1,PPHLN1,BRD9,RSRC2,SLTM,RBM22,PPIG,SRSF9,SRRT,DDX54,RBM19,API5,AATF,SLFN11,URB1,LUC7L3,TOPBP1,SMARCA2,MORC2,SRSF7,NIFK,DHX37,KIFC1,ZBTB10,GTF2B,SRSF6,AHCYL1,TTF1,ZNF136,NOC2L,ALYREF,U2AF1,NXF1,SCAF8,BOP1,FOXK2,HEXIM1,RALY,SRSF3,YTHDC1,TOPORS,SRSF12,DCAF13,SRSF10,ALKBH5,CHD9,LUC7L2,NOM1,U2AF2,REV3L,UBN1,LYAR,NOL6,SLC4A1AP,RBM12B,TRA2B,PQBP1,PAPOLG,TRMT6,PINX1,ERCC4,RPS7,CHD2,PARN,INO80,HLTF,ZNF24,CPSF7,RBM15B,UTP11,CLK3,UTP18,LUC7L,ELL,TRA2A,PRPF38B,POLR1E,THOC1,KHDC4,NGDN,SRSF5,KRR1,SPTY2D1,PRPF38A,BCLAF3,POP1,CDC40,ISG20L2,DCLRE1A,GPATCH11,RNPC3,RRP36,RBM14,IMP3,PPAN,PUM3,ARID3A,MECOM,AGGF1,AKAP8,CPSF4,ZFP1,DDX47,POGK,POLK,BCL11A,RPS25,RBM7,C1orf131,TENT4B,WDR46,CBX4,ZNF267,BAZ2B
RNPS1_CBF	TRUE	4.15592024083925e-54	8032	270	220	0.814815	0.0273904	GO:0006725	gprofiler_full_hsapiens.name_PLUS_DYAKOV_20231211	cellular aromatic compound metabolic process	23453	4642		X,X,X,X,X,X,X,X,X,X,X,X,X,X,X,X,X,X,X,X,X,X,X,X,X,X,X,X,X,X,X,X,X,X,X,X,X,X,X,X,X,X,X,X,X,X,X,X,X,X,X,X,X,X,X,X,X,X,X,X,X,X,X,X,X,X,X,X,X,X,X,X,X,X,X,X,X,X,X,X,X,X,X,X,X,X,X,X,X,X,X,X,X,X,X,X,X,X,X,X,X,X,X,X,X,X,X,X,X,X,X,X,X,X,X,X,X,X,X,X,X,X,X,X,X,X,X,X,X,X,X,X,X,X,X,X,X,X,X,X,X,X,X,X,X,X,X,X,X,X,X,X,X,X,X,X,X,X,X,X,X,X,X,X,X,X,X,X,X,X,X,X,X,X,X,X,X,X,X,X,X,X,X,X,X,X,X,X,X,X,X,X,X,X,X,X,X,X,X,X,X,X,X,X,X,X,X,X,X,X,X,X,X,X,X,X,X,X,X,X	RBBP6,PNN,RBM26,GTF3C1,THOC2,SETD2,SART1,SNW1,DHX8,PRPF4B,CHD1,ZC3H18,RBM25,ZC3H14,CACTIN,CDK12,DHX38,NOL8,DDX41,RBM39,FIP1L1,SRSF11,RBM17,SRRM1,SUPT16H,SAP18,CWF19L2,DDX17,WDR33,SCAF1,DHX16,DDX23,PCF11,EIF4A3,UTP20,CDK13,ZC3H13,PRPF40A,RBM15,NOP58,MFAP1,SRPK1,DDX24,RBM6,TAF3,GTF3C3,PAXBP1,CWC22,NOP14,CEBPZ,UBTF,NSRP1,NOL10,SSRP1,DDX56,GTF2F1,MCM10,BUD13,SIRT1,SREK1,PRPF6,BICRA,RBM28,RBM5,DDX52,BRD7,CWC25,RRP12,SNRNP70,RP9,TAF2,NKAP,MEPCE,NUFIP1,UTP3,NCOA5,PRPF31,SRPK2,XRN2,SUPT5H,SRSF4,PHF8,LARP7,BRD2,ZFC3H1,WDR3,SRFBP1,NCBP3,MPHOSPH10,VIRMA,RNF40,PRPF4,KIN,AKAP17A,DKC1,PBRM1,CCAR1,PPHLN1,BRD9,SLTM,RBM22,PPIG,SRSF9,SRRT,DDX54,RBM19,AATF,SLFN11,URB1,LUC7L3,TOPBP1,SMARCA2,CTR9,MORC2,SRSF7,NIFK,DHX37,BCORL1,ZBTB10,GTF2B,SRSF6,AHCYL1,CLASRP,RSRC1,TTF1,ZNF136,USP39,NOC2L,U2AF1,CIR1,SCAF8,BOP1,FOXK2,HEXIM1,RALY,SRSF3,JADE3,YTHDC1,TOPORS,SRSF12,DCAF13,SRSF10,ALKBH5,LUC7L2,U2AF2,REV3L,LYAR,NOL6,RBM12B,TRA2B,PQBP1,PAPOLG,BRD3,TRMT6,PINX1,TADA3,ERCC4,SLF2,RPS7,CHD2,PARN,INO80,HLTF,ZNF24,CPSF7,RBM15B,UTP11,CBLL1,CLK3,MLLT6,MNAT1,UTP18,LUC7L,ELL,BUD31,SMU1,IWS1,TRA2A,PRPF38B,LEO1,POLR1E,THOC1,KHDC4,NGDN,SRSF5,KRR1,SPTY2D1,PRPF38A,PPWD1,BCLAF3,POP1,CDC40,DCLRE1A,PLRG1,RNPC3,RRP36,MED26,RBM14,IMP3,PPAN,PRPF18,ARID3A,MECOM,CPSF4,ZFP1,DDX47,POGK,POLK,BCL11A,RPS25,MED27,RBM7,ZNF608,TENT4B,WDR46,MAD2L2,CBX4,ZNF267,BAZ2B,DAXX
RNPS1_CBF	TRUE	7.78678874799666e-54	164	270	50	0.185185	0.304878	Dyakov:Go 2021 cell map nucleolus (NMF rank 8)	gprofiler_full_hsapiens.name_PLUS_DYAKOV_20231211	Go 2021 cell map nucleolus (NMF rank 8)	23453	8		X,X,X,X,X,X,X,X,X,X,X,X,X,X,X,X,X,X,X,X,X,X,X,X,X,X,X,X,X,X,X,X,X,X,X,X,X,X,X,X,X,X,X,X,X,X,X,X,X,X	NOL8,UTP20,NOP58,DDX24,DDX50,NOP14,CEBPZ,UBTF,NOL10,DDX56,DDX27,SIRT1,RBM28,DDX52,RRP12,RP9,UTP3,SDAD1,ZNF106,DDX31,LARP7,WDR3,SRFBP1,MPHOSPH10,KIN,DKC1,DDX54,RBM19,AATF,URB1,NIFK,DHX37,NOC2L,BOP1,NOM1,LYAR,NOL6,PINX1,PARN,UTP18,NGDN,KRR1,SPTY2D1,C12orf43,ISG20L2,RRP36,IMP3,PUM3,C1orf131,TENT4B
RNPS1_CBF	TRUE	1.57088721685199e-53	8445	270	224	0.82963	0.0265246	GO:0034641	gprofiler_full_hsapiens.name_PLUS_DYAKOV_20231211	cellular nitrogen compound metabolic process	23453	8510		X,X,X,X,X,X,X,X,X,X,X,X,X,X,X,X,X,X,X,X,X,X,X,X,X,X,X,X,X,X,X,X,X,X,X,X,X,X,X,X,X,X,X,X,X,X,X,X,X,X,X,X,X,X,X,X,X,X,X,X,X,X,X,X,X,X,X,X,X,X,X,X,X,X,X,X,X,X,X,X,X,X,X,X,X,X,X,X,X,X,X,X,X,X,X,X,X,X,X,X,X,X,X,X,X,X,X,X,X,X,X,X,X,X,X,X,X,X,X,X,X,X,X,X,X,X,X,X,X,X,X,X,X,X,X,X,X,X,X,X,X,X,X,X,X,X,X,X,X,X,X,X,X,X,X,X,X,X,X,X,X,X,X,X,X,X,X,X,X,X,X,X,X,X,X,X,X,X,X,X,X,X,X,X,X,X,X,X,X,X,X,X,X,X,X,X,X,X,X,X,X,X,X,X,X,X,X,X,X,X,X,X,X,X,X,X,X,X,X,X,X,X,X,X	RBBP6,PNN,RBM26,GTF3C1,THOC2,SETD2,SART1,SNW1,DHX8,PRPF4B,CHD1,ZC3H18,RBM25,ZC3H14,CACTIN,CDK12,DHX38,NOL8,DDX41,RBM39,FIP1L1,SRSF11,RBM17,SRRM1,SUPT16H,SAP18,CWF19L2,DDX17,WDR33,SCAF1,DHX16,DDX23,PCF11,EIF4A3,UTP20,CDK13,ZC3H13,PRPF40A,RBM15,NOP58,MFAP1,SRPK1,DDX24,RBM6,TAF3,GTF3C3,PAXBP1,POLDIP3,CWC22,NOP14,CEBPZ,UBTF,NSRP1,NOL10,SSRP1,DDX56,GTF2F1,MCM10,BUD13,SIRT1,SREK1,PRPF6,BICRA,RBM28,RBM5,DDX52,BRD7,CWC25,RRP12,SNRNP70,RP9,TAF2,NKAP,MEPCE,NUFIP1,UTP3,NCOA5,PRPF31,SRPK2,XRN2,SUPT5H,SRSF4,PHF8,LARP7,BRD2,ZFC3H1,WDR3,SRFBP1,NCBP3,MPHOSPH10,VIRMA,RNF40,PRPF4,KIN,AKAP17A,DKC1,PBRM1,CCAR1,PPHLN1,BRD9,SLTM,RBM22,PPIG,SRSF9,SRRT,DDX54,RBM19,AATF,SLFN11,URB1,LUC7L3,TOPBP1,SMARCA2,CTR9,MORC2,SRSF7,NIFK,DHX37,BCORL1,ZBTB10,GTF2B,SRSF6,AHCYL1,CLASRP,RSRC1,TTF1,ZNF136,USP39,NOC2L,U2AF1,CIR1,SCAF8,BOP1,FOXK2,HEXIM1,RALY,SRSF3,JADE3,YTHDC1,TOPORS,SRSF12,DCAF13,SRSF10,ALKBH5,LUC7L2,U2AF2,REV3L,LYAR,NOL6,RBM12B,TRA2B,PQBP1,PAPOLG,BRD3,TRMT6,PINX1,TADA3,ERCC4,SLF2,RPS7,CHD2,PARN,INO80,HLTF,ZNF24,CPSF7,RBM15B,UTP11,CBLL1,CLK3,MLLT6,MNAT1,UTP18,LUC7L,ELL,BUD31,SMU1,IWS1,TRA2A,PRPF38B,LEO1,PPP1CA,POLR1E,THOC1,KHDC4,NGDN,SRSF5,KRR1,SPTY2D1,PRPF38A,PPWD1,BCLAF3,POP1,CDC40,NOS1AP,DCLRE1A,PLRG1,RNPC3,RRP36,MED26,RBM14,IMP3,PPAN,PRPF18,PUM3,ARID3A,MECOM,CPSF4,ZFP1,DDX47,POGK,POLK,BCL11A,RPS25,MED27,RBM7,ZNF608,TENT4B,WDR46,MAD2L2,CBX4,ZNF267,BAZ2B,DAXX
RNPS1_CBF	TRUE	8.85759283295074e-52	3190	270	145	0.537037	0.0454545	GO:0006396	gprofiler_full_hsapiens.name_PLUS_DYAKOV_20231211	RNA processing	23453	4388		X,X,X,X,X,X,X,X,X,X,X,X,X,X,X,X,X,X,X,X,X,X,X,X,X,X,X,X,X,X,X,X,X,X,X,X,X,X,X,X,X,X,X,X,X,X,X,X,X,X,X,X,X,X,X,X,X,X,X,X,X,X,X,X,X,X,X,X,X,X,X,X,X,X,X,X,X,X,X,X,X,X,X,X,X,X,X,X,X,X,X,X,X,X,X,X,X,X,X,X,X,X,X,X,X,X,X,X,X,X,X,X,X,X,X,X,X,X,X,X,X,X,X,X,X,X,X,X,X,X,X,X,X,X,X,X,X,X,X,X,X,X,X,X,X	RBBP6,PNN,RBM26,THOC2,SART1,SNW1,DHX8,PRPF4B,RBM25,ZC3H14,CACTIN,CDK12,DHX38,NOL8,DDX41,RBM39,FIP1L1,SRSF11,RBM17,SRRM1,SAP18,CWF19L2,DDX17,WDR33,SCAF1,DHX16,DDX23,PCF11,EIF4A3,UTP20,CDK13,ZC3H13,PRPF40A,RBM15,NOP58,MFAP1,SRPK1,RBM6,PAXBP1,CWC22,NOP14,NSRP1,NOL10,DDX56,BUD13,SREK1,PRPF6,RBM28,RBM5,DDX52,CWC25,RRP12,SNRNP70,RP9,NUFIP1,UTP3,PRPF31,SRPK2,XRN2,SRSF4,LARP7,ZFC3H1,WDR3,SRFBP1,NCBP3,MPHOSPH10,VIRMA,PRPF4,KIN,AKAP17A,DKC1,SLTM,RBM22,PPIG,SRSF9,SRRT,DDX54,RBM19,URB1,LUC7L3,SRSF7,NIFK,DHX37,SRSF6,AHCYL1,CLASRP,RSRC1,USP39,U2AF1,CIR1,SCAF8,BOP1,RALY,SRSF3,YTHDC1,SRSF12,DCAF13,SRSF10,ALKBH5,LUC7L2,U2AF2,LYAR,NOL6,RBM12B,TRA2B,PQBP1,PAPOLG,TRMT6,TADA3,RPS7,PARN,CPSF7,RBM15B,UTP11,CLK3,UTP18,LUC7L,BUD31,SMU1,IWS1,TRA2A,PRPF38B,LEO1,THOC1,KHDC4,NGDN,SRSF5,KRR1,PRPF38A,PPWD1,POP1,CDC40,PLRG1,RNPC3,RRP36,RBM14,IMP3,PPAN,PRPF18,CPSF4,DDX47,RPS25,RBM7,TENT4B,WDR46
RNPS1_CBF	TRUE	1.32268942006476e-51	8271	270	220	0.814815	0.026599	GO:1901360	gprofiler_full_hsapiens.name_PLUS_DYAKOV_20231211	organic cyclic compound metabolic process	23453	15724		X,X,X,X,X,X,X,X,X,X,X,X,X,X,X,X,X,X,X,X,X,X,X,X,X,X,X,X,X,X,X,X,X,X,X,X,X,X,X,X,X,X,X,X,X,X,X,X,X,X,X,X,X,X,X,X,X,X,X,X,X,X,X,X,X,X,X,X,X,X,X,X,X,X,X,X,X,X,X,X,X,X,X,X,X,X,X,X,X,X,X,X,X,X,X,X,X,X,X,X,X,X,X,X,X,X,X,X,X,X,X,X,X,X,X,X,X,X,X,X,X,X,X,X,X,X,X,X,X,X,X,X,X,X,X,X,X,X,X,X,X,X,X,X,X,X,X,X,X,X,X,X,X,X,X,X,X,X,X,X,X,X,X,X,X,X,X,X,X,X,X,X,X,X,X,X,X,X,X,X,X,X,X,X,X,X,X,X,X,X,X,X,X,X,X,X,X,X,X,X,X,X,X,X,X,X,X,X,X,X,X,X,X,X,X,X,X,X,X,X	RBBP6,PNN,RBM26,GTF3C1,THOC2,SETD2,SART1,SNW1,DHX8,PRPF4B,CHD1,ZC3H18,RBM25,ZC3H14,CACTIN,CDK12,DHX38,NOL8,DDX41,RBM39,FIP1L1,SRSF11,RBM17,SRRM1,SUPT16H,SAP18,CWF19L2,DDX17,WDR33,SCAF1,DHX16,DDX23,PCF11,EIF4A3,UTP20,CDK13,ZC3H13,PRPF40A,RBM15,NOP58,MFAP1,SRPK1,DDX24,RBM6,TAF3,GTF3C3,PAXBP1,CWC22,NOP14,CEBPZ,UBTF,NSRP1,NOL10,SSRP1,DDX56,GTF2F1,MCM10,BUD13,SIRT1,SREK1,PRPF6,BICRA,RBM28,RBM5,DDX52,BRD7,CWC25,RRP12,SNRNP70,RP9,TAF2,NKAP,MEPCE,NUFIP1,UTP3,NCOA5,PRPF31,SRPK2,XRN2,SUPT5H,SRSF4,PHF8,LARP7,BRD2,ZFC3H1,WDR3,SRFBP1,NCBP3,MPHOSPH10,VIRMA,RNF40,PRPF4,KIN,AKAP17A,DKC1,PBRM1,CCAR1,PPHLN1,BRD9,SLTM,RBM22,PPIG,SRSF9,SRRT,DDX54,RBM19,AATF,SLFN11,URB1,LUC7L3,TOPBP1,SMARCA2,CTR9,MORC2,SRSF7,NIFK,DHX37,BCORL1,ZBTB10,GTF2B,SRSF6,AHCYL1,CLASRP,RSRC1,TTF1,ZNF136,USP39,NOC2L,U2AF1,CIR1,SCAF8,BOP1,FOXK2,HEXIM1,RALY,SRSF3,JADE3,YTHDC1,TOPORS,SRSF12,DCAF13,SRSF10,ALKBH5,LUC7L2,U2AF2,REV3L,LYAR,NOL6,RBM12B,TRA2B,PQBP1,PAPOLG,BRD3,TRMT6,PINX1,TADA3,ERCC4,SLF2,RPS7,CHD2,PARN,INO80,HLTF,ZNF24,CPSF7,RBM15B,UTP11,CBLL1,CLK3,MLLT6,MNAT1,UTP18,LUC7L,ELL,BUD31,SMU1,IWS1,TRA2A,PRPF38B,LEO1,POLR1E,THOC1,KHDC4,NGDN,SRSF5,KRR1,SPTY2D1,PRPF38A,PPWD1,BCLAF3,POP1,CDC40,DCLRE1A,PLRG1,RNPC3,RRP36,MED26,RBM14,IMP3,PPAN,PRPF18,ARID3A,MECOM,CPSF4,ZFP1,DDX47,POGK,POLK,BCL11A,RPS25,MED27,RBM7,ZNF608,TENT4B,WDR46,MAD2L2,CBX4,ZNF267,BAZ2B,DAXX
RNPS1_CBF	TRUE	3.99057470710634e-48	207	270	50	0.185185	0.241546	Dyakov:Dopie 2020 TSA-MS NS (Top 100 + NS unique)	gprofiler_full_hsapiens.name_PLUS_DYAKOV_20231211	Dopie 2020 TSA-MS NS (Top 100 + NS unique)	23453	12		X,X,X,X,X,X,X,X,X,X,X,X,X,X,X,X,X,X,X,X,X,X,X,X,X,X,X,X,X,X,X,X,X,X,X,X,X,X,X,X,X,X,X,X,X,X,X,X,X,X	RBM26,THOC2,GPATCH8,SART1,SNW1,PRPF4B,ZC3H18,RBM25,ZC3H14,CDK12,DDX41,RBM39,RBM17,SRRM1,SAP18,DDX23,PRPF40A,RBM15,MFAP1,POLDIP3,CWC22,RSBN1L,PRPF6,RBM5,SNRNP70,PRPF31,LARP7,VIRMA,PRPF4,CCAR1,SLTM,PPIG,SRSF9,SRRT,API5,LUC7L3,SRSF7,SRSF6,U2AF1,DCAF13,LUC7L2,U2AF2,TRA2B,PQBP1,SMU1,TRA2A,USP42,PRPF38A,CDC40,ZNF608
RNPS1_CBF	TRUE	1.16343518269315e-45	202	270	48	0.177778	0.237624	GO:0005681	gprofiler_full_hsapiens.name_PLUS_DYAKOV_20231211	spliceosomal complex	23453	18820		X,X,X,X,X,X,X,X,X,X,X,X,X,X,X,X,X,X,X,X,X,X,X,X,X,X,X,X,X,X,X,X,X,X,X,X,X,X,X,X,X,X,X,X,X,X,X,X	PNN,SART1,SNW1,DHX8,PRPF4B,CACTIN,DHX38,DDX41,RBM17,SRRM1,CWF19L2,DHX16,DDX23,EIF4A3,PRPF40A,MFAP1,CWC22,BUD13,SREK1,PRPF6,RBM28,RBM5,CWC25,SNRNP70,PRPF31,PRPF4,AKAP17A,RBM22,API5,LUC7L3,USP39,U2AF1,RALY,LUC7L2,U2AF2,TRA2B,LUC7L,BUD31,SMU1,TRA2A,PRPF38B,KHDC4,PRPF38A,PPWD1,CDC40,PLRG1,RNPC3,PRPF18
RNPS1_CBF	TRUE	3.08088335679492e-42	2112	270	111	0.411111	0.0525568	GO:0016071	gprofiler_full_hsapiens.name_PLUS_DYAKOV_20231211	mRNA metabolic process	23453	6290		X,X,X,X,X,X,X,X,X,X,X,X,X,X,X,X,X,X,X,X,X,X,X,X,X,X,X,X,X,X,X,X,X,X,X,X,X,X,X,X,X,X,X,X,X,X,X,X,X,X,X,X,X,X,X,X,X,X,X,X,X,X,X,X,X,X,X,X,X,X,X,X,X,X,X,X,X,X,X,X,X,X,X,X,X,X,X,X,X,X,X,X,X,X,X,X,X,X,X,X,X,X,X,X,X,X,X,X,X,X,X	RBBP6,PNN,RBM26,THOC2,SART1,SNW1,DHX8,PRPF4B,RBM25,ZC3H14,CACTIN,CDK12,DHX38,DDX41,RBM39,FIP1L1,SRSF11,RBM17,SRRM1,SAP18,CWF19L2,DDX17,WDR33,SCAF1,DHX16,DDX23,PCF11,EIF4A3,CDK13,ZC3H13,PRPF40A,RBM15,MFAP1,SRPK1,RBM6,TAF3,PAXBP1,CWC22,NSRP1,BUD13,SREK1,PRPF6,RBM28,RBM5,CWC25,SNRNP70,TAF2,PRPF31,SRPK2,XRN2,SRSF4,LARP7,NCBP3,VIRMA,PRPF4,KIN,AKAP17A,DKC1,SLTM,RBM22,SRSF9,SRRT,RBM19,LUC7L3,SRSF7,SRSF6,AHCYL1,CLASRP,RSRC1,USP39,U2AF1,CIR1,SCAF8,RALY,SRSF3,YTHDC1,SRSF12,SRSF10,ALKBH5,LUC7L2,U2AF2,TRA2B,PQBP1,PAPOLG,TRMT6,PARN,HLTF,CPSF7,RBM15B,CBLL1,LUC7L,BUD31,SMU1,IWS1,TRA2A,PRPF38B,LEO1,THOC1,KHDC4,SRSF5,PRPF38A,PPWD1,CDC40,PLRG1,RNPC3,RBM14,PRPF18,CPSF4,DDX47,RBM7,TENT4B
RNPS1_CBF	TRUE	2.64467536212762e-41	1863	270	104	0.385185	0.0558239	GO:0006397	gprofiler_full_hsapiens.name_PLUS_DYAKOV_20231211	mRNA processing	23453	4389		X,X,X,X,X,X,X,X,X,X,X,X,X,X,X,X,X,X,X,X,X,X,X,X,X,X,X,X,X,X,X,X,X,X,X,X,X,X,X,X,X,X,X,X,X,X,X,X,X,X,X,X,X,X,X,X,X,X,X,X,X,X,X,X,X,X,X,X,X,X,X,X,X,X,X,X,X,X,X,X,X,X,X,X,X,X,X,X,X,X,X,X,X,X,X,X,X,X,X,X,X,X,X,X	RBBP6,PNN,RBM26,THOC2,SART1,SNW1,DHX8,PRPF4B,RBM25,ZC3H14,CACTIN,CDK12,DHX38,DDX41,RBM39,FIP1L1,SRSF11,RBM17,SRRM1,SAP18,CWF19L2,DDX17,WDR33,SCAF1,DHX16,DDX23,PCF11,EIF4A3,CDK13,ZC3H13,PRPF40A,RBM15,MFAP1,SRPK1,RBM6,PAXBP1,CWC22,NSRP1,BUD13,SREK1,PRPF6,RBM28,RBM5,CWC25,SNRNP70,PRPF31,SRPK2,XRN2,SRSF4,LARP7,NCBP3,VIRMA,PRPF4,KIN,AKAP17A,SLTM,RBM22,SRSF9,SRRT,RBM19,LUC7L3,SRSF7,SRSF6,AHCYL1,CLASRP,RSRC1,USP39,U2AF1,CIR1,SCAF8,RALY,SRSF3,YTHDC1,SRSF12,SRSF10,ALKBH5,LUC7L2,U2AF2,TRA2B,PQBP1,PAPOLG,CPSF7,RBM15B,LUC7L,BUD31,SMU1,IWS1,TRA2A,PRPF38B,LEO1,THOC1,KHDC4,SRSF5,PRPF38A,PPWD1,CDC40,PLRG1,RNPC3,RBM14,PRPF18,CPSF4,DDX47,RBM7,TENT4B
RNPS1_CBF	TRUE	3.86610685942397e-41	9001	270	216	0.8	0.0239973	GO:0010467	gprofiler_full_hsapiens.name_PLUS_DYAKOV_20231211	gene expression	23453	5622		X,X,X,X,X,X,X,X,X,X,X,X,X,X,X,X,X,X,X,X,X,X,X,X,X,X,X,X,X,X,X,X,X,X,X,X,X,X,X,X,X,X,X,X,X,X,X,X,X,X,X,X,X,X,X,X,X,X,X,X,X,X,X,X,X,X,X,X,X,X,X,X,X,X,X,X,X,X,X,X,X,X,X,X,X,X,X,X,X,X,X,X,X,X,X,X,X,X,X,X,X,X,X,X,X,X,X,X,X,X,X,X,X,X,X,X,X,X,X,X,X,X,X,X,X,X,X,X,X,X,X,X,X,X,X,X,X,X,X,X,X,X,X,X,X,X,X,X,X,X,X,X,X,X,X,X,X,X,X,X,X,X,X,X,X,X,X,X,X,X,X,X,X,X,X,X,X,X,X,X,X,X,X,X,X,X,X,X,X,X,X,X,X,X,X,X,X,X,X,X,X,X,X,X,X,X,X,X,X,X,X,X,X,X,X,X	RBBP6,PNN,RBM26,GTF3C1,THOC2,SETD2,SART1,SNW1,DHX8,PRPF4B,CHD1,ZC3H18,RBM25,NKTR,ZC3H14,CACTIN,CDK12,DHX38,NOL8,DDX41,RBM39,FIP1L1,SRSF11,RBM17,SRRM1,SUPT16H,SAP18,CWF19L2,DDX17,WDR33,SCAF1,DHX16,DDX23,PCF11,EIF4A3,UTP20,CDK13,ZC3H13,PRPF40A,RBM15,NOP58,MFAP1,SRPK1,RBM6,TAF3,GTF3C3,PAXBP1,POLDIP3,CWC22,NOP14,CEBPZ,AFF4,UBTF,NSRP1,NOL10,DDX56,GTF2F1,BUD13,SIRT1,SREK1,PRPF6,BICRA,RBM28,RBM5,DDX52,BRD7,CWC25,RRP12,SNRNP70,RP9,TAF2,NKAP,MEPCE,NUFIP1,UTP3,NCOA5,PRPF31,SRPK2,XRN2,SUPT5H,SRSF4,PHF8,LARP7,BRD2,ZFC3H1,WDR3,SRFBP1,NCBP3,MPHOSPH10,VIRMA,RNF40,PRPF4,KIN,AKAP17A,DKC1,PBRM1,CCAR1,PPHLN1,BRD9,SLTM,RBM22,PPIG,SRSF9,SRRT,DDX54,RBM19,AATF,URB1,LUC7L3,SMARCA2,CTR9,MORC2,SRSF7,NIFK,DHX37,BCORL1,ZBTB10,GTF2B,SRSF6,AHCYL1,CLASRP,RSRC1,TTF1,ZNF136,USP39,NOC2L,U2AF1,CIR1,NXF1,SCAF8,BOP1,FOXK2,HEXIM1,RALY,SRSF3,JADE3,YTHDC1,TOPORS,SRSF12,DCAF13,SRSF10,ALKBH5,LUC7L2,U2AF2,LYAR,NOL6,RBM12B,TRA2B,PQBP1,PAPOLG,BRD3,TRMT6,TADA3,RPS7,CHD2,PARN,INO80,HLTF,ZNF24,CPSF7,RBM15B,UTP11,CLK3,MLLT6,MNAT1,UTP18,LUC7L,ELL,BUD31,SMU1,IWS1,TRA2A,PRPF38B,LEO1,PPP1CA,POLR1E,THOC1,KHDC4,NGDN,SRSF5,KRR1,SPTY2D1,PRPF38A,PPWD1,BCLAF3,POP1,CDC40,NOS1AP,PLRG1,RNPC3,RRP36,MED26,RBM14,IMP3,PPAN,PRPF18,PUM3,ARID3A,MECOM,AKAP8,CPSF4,ZFP1,DDX47,POGK,BCL11A,RPS25,MED27,RBM7,ZNF608,TENT4B,WDR46,MAD2L2,CBX4,ZNF267,BAZ2B,DAXX
RNPS1_CBF	TRUE	3.27836431419591e-39	9500	270	219	0.811111	0.0230526	GO:0009059	gprofiler_full_hsapiens.name_PLUS_DYAKOV_20231211	macromolecule biosynthetic process	23453	5202		X,X,X,X,X,X,X,X,X,X,X,X,X,X,X,X,X,X,X,X,X,X,X,X,X,X,X,X,X,X,X,X,X,X,X,X,X,X,X,X,X,X,X,X,X,X,X,X,X,X,X,X,X,X,X,X,X,X,X,X,X,X,X,X,X,X,X,X,X,X,X,X,X,X,X,X,X,X,X,X,X,X,X,X,X,X,X,X,X,X,X,X,X,X,X,X,X,X,X,X,X,X,X,X,X,X,X,X,X,X,X,X,X,X,X,X,X,X,X,X,X,X,X,X,X,X,X,X,X,X,X,X,X,X,X,X,X,X,X,X,X,X,X,X,X,X,X,X,X,X,X,X,X,X,X,X,X,X,X,X,X,X,X,X,X,X,X,X,X,X,X,X,X,X,X,X,X,X,X,X,X,X,X,X,X,X,X,X,X,X,X,X,X,X,X,X,X,X,X,X,X,X,X,X,X,X,X,X,X,X,X,X,X,X,X,X,X,X,X	RBBP6,PNN,RBM26,GTF3C1,THOC2,SETD2,SART1,SNW1,DHX8,PRPF4B,CHD1,ZC3H18,RBM25,NKTR,ZC3H14,CACTIN,CDK12,DHX38,NOL8,DDX41,RBM39,FIP1L1,SRSF11,RBM17,SRRM1,SUPT16H,SAP18,CWF19L2,DDX17,WDR33,SCAF1,DHX16,DDX23,PCF11,EIF4A3,UTP20,CDK13,ZC3H13,PRPF40A,RBM15,NOP58,MFAP1,SRPK1,RBM6,TAF3,GTF3C3,PAXBP1,POLDIP3,CWC22,NOP14,CEBPZ,AFF4,UBTF,NSRP1,NOL10,DDX56,GTF2F1,BUD13,SIRT1,SREK1,PRPF6,BICRA,RBM28,RBM5,DDX52,BRD7,CWC25,RRP12,SNRNP70,RP9,TAF2,NKAP,MEPCE,NUFIP1,UTP3,NCOA5,PRPF31,SRPK2,XRN2,SUPT5H,SRSF4,PHF8,LARP7,BRD2,ZFC3H1,WDR3,SRFBP1,NCBP3,MPHOSPH10,VIRMA,RNF40,PRPF4,KIN,AKAP17A,DKC1,PBRM1,CCAR1,PPHLN1,BRD9,SLTM,RBM22,PPIG,SRSF9,SRRT,DDX54,RBM19,AATF,URB1,LUC7L3,SMARCA2,CTR9,MORC2,SRSF7,NIFK,DHX37,BCORL1,ZBTB10,GTF2B,SRSF6,AHCYL1,CLASRP,RSRC1,TTF1,ZNF136,USP39,NOC2L,U2AF1,CIR1,NXF1,SCAF8,BOP1,FOXK2,HEXIM1,RALY,SRSF3,JADE3,YTHDC1,TOPORS,SRSF12,DCAF13,SRSF10,ALKBH5,LUC7L2,U2AF2,REV3L,LYAR,NOL6,RBM12B,TRA2B,PQBP1,PAPOLG,BRD3,TRMT6,PINX1,TADA3,RPS7,CHD2,PARN,INO80,HLTF,ZNF24,CPSF7,RBM15B,UTP11,CLK3,MLLT6,MNAT1,UTP18,LUC7L,ELL,BUD31,SMU1,IWS1,TRA2A,PRPF38B,LEO1,PPP1CA,POLR1E,THOC1,KHDC4,NGDN,SRSF5,KRR1,SPTY2D1,PRPF38A,PPWD1,BCLAF3,POP1,CDC40,NOS1AP,PLRG1,RNPC3,RRP36,MED26,RBM14,IMP3,PPAN,PRPF18,PUM3,ARID3A,MECOM,AKAP8,CPSF4,ZFP1,DDX47,POGK,POLK,BCL11A,RPS25,MED27,RBM7,ZNF608,TENT4B,WDR46,MAD2L2,CBX4,ZNF267,BAZ2B,DAXX
RNPS1_CBF	TRUE	7.37679853563885e-38	14372	270	259	0.959259	0.0180212	GO:0043231	gprofiler_full_hsapiens.name_PLUS_DYAKOV_20231211	intracellular membrane-bounded organelle	23453	19713		X,X,X,X,X,X,X,X,X,X,X,X,X,X,X,X,X,X,X,X,X,X,X,X,X,X,X,X,X,X,X,X,X,X,X,X,X,X,X,X,X,X,X,X,X,X,X,X,X,X,X,X,X,X,X,X,X,X,X,X,X,X,X,X,X,X,X,X,X,X,X,X,X,X,X,X,X,X,X,X,X,X,X,X,X,X,X,X,X,X,X,X,X,X,X,X,X,X,X,X,X,X,X,X,X,X,X,X,X,X,X,X,X,X,X,X,X,X,X,X,X,X,X,X,X,X,X,X,X,X,X,X,X,X,X,X,X,X,X,X,X,X,X,X,X,X,X,X,X,X,X,X,X,X,X,X,X,X,X,X,X,X,X,X,X,X,X,X,X,X,X,X,X,X,X,X,X,X,X,X,X,X,X,X,X,X,X,X,X,X,X,X,X,X,X,X,X,X,X,X,X,X,X,X,X,X,X,X,X,X,X,X,X,X,X,X,X,X,X,X,X,X,X,X,X,X,X,X,X,X,X,X,X,X,X,X,X,X,X,X,X,X,X,X,X,X,X,X,X,X,X,X,X,X,X,X,X,X,X	RBBP6,PNN,RBM26,GTF3C1,THOC2,GPATCH8,SETD2,SART1,SNW1,DHX8,PRPF4B,CHD1,ZC3H18,RBM25,NKTR,ZC3H14,CACTIN,CDK12,DHX38,NOL8,DDX41,RBM39,FIP1L1,SRSF11,RBM17,SRRM1,SUPT16H,SAP18,CWF19L2,DDX17,ANKRD11,WDR33,SCAF1,DHX16,DDX23,PNISR,PCF11,EIF4A3,UTP20,PPIL4,CDK13,ZC3H13,PRPF40A,RBM15,NOP58,MFAP1,SRPK1,DDX24,RBM6,DDX50,TAF3,GTF3C3,PAXBP1,POLDIP3,CWC22,NOP14,RSBN1L,CEBPZ,AFF4,UBTF,NSRP1,NOL10,SSRP1,DDX56,GTF2F1,MCM10,BUD13,SIRT1,SREK1,PRPF6,BICRA,RBM28,RBM5,DDX52,BRD7,CWC25,RRP12,SNRNP70,RP9,TAF2,NKAP,MEPCE,NUFIP1,C1orf35,UTP3,SDAD1,NCOA5,ZNF106,HMGXB4,PRPF31,SRPK2,XRN2,SUPT5H,SRSF4,DDX31,PHF8,LARP7,BRD2,ZFC3H1,WDR3,SRFBP1,NCBP3,MPHOSPH10,VIRMA,RNF40,PRPF4,KIN,AKAP17A,DKC1,PBRM1,CCAR1,PPHLN1,BRD9,SLTM,RBM22,PPIG,SRSF9,SRRT,DDX54,RBM19,API5,AATF,SLFN11,URB1,LUC7L3,TOPBP1,SMARCA2,CTR9,MORC2,SRSF7,NIFK,C19orf47,RSBN1,CCDC174,DHX37,KIFC1,BCORL1,ZBTB10,GTF2B,SRSF6,AHCYL1,CLASRP,RSRC1,TTF1,ZNF136,USP39,NOC2L,ALYREF,U2AF1,CIR1,NXF1,SCAF8,BOP1,FOXK2,HEXIM1,RALY,SRSF3,JADE3,YTHDC1,TOPORS,SRSF12,DCAF13,SRSF10,ALKBH5,CHD9,LUC7L2,NOM1,U2AF2,REV3L,UBN1,LYAR,NOL6,SLC4A1AP,RBM12B,TRA2B,PQBP1,PAPOLG,BRD3,TRMT6,PINX1,TADA3,ERCC4,UBN2,SLF2,RPS7,CHD2,PARN,INO80,HLTF,ZNF24,CPSF7,RBM15B,UTP11,CBLL1,CLK3,MLLT6,MNAT1,UTP18,LUC7L,ELL,BUD31,SMU1,IWS1,TRA2A,PRPF38B,USP42,LEO1,PPP1CA,POLR1E,THOC1,KHDC4,NGDN,SRSF5,KRR1,SPTY2D1,C12orf43,PRPF38A,PPWD1,BCLAF3,POP1,DCAF5,CDC40,ISG20L2,NOS1AP,DCLRE1A,PLRG1,RNPC3,RRP36,MED26,RBM14,IMP3,PPAN,PRPF18,PUM3,ARID3A,ECT2,MECOM,AKAP8,CPSF4,ZFP1,DDX47,POGK,POLK,BCL11A,RPS25,CABLES1,MED27,ARHGAP11A,RBM7,ZNF608,MORC4,C1orf131,TENT4B,WDR46,MAD2L2,CBX4,ZNF267,BAZ2B,DAXX
RNPS1_CBF	TRUE	9.69347261498094e-36	376	270	51	0.188889	0.135638	Dyakov:Human protein atlas nuclear speckle (HPA)	gprofiler_full_hsapiens.name_PLUS_DYAKOV_20231211	Human protein atlas nuclear speckle (HPA)	23453	11		X,X,X,X,X,X,X,X,X,X,X,X,X,X,X,X,X,X,X,X,X,X,X,X,X,X,X,X,X,X,X,X,X,X,X,X,X,X,X,X,X,X,X,X,X,X,X,X,X,X,X	RBBP6,PNN,RBM26,GPATCH8,SETD2,SART1,PRPF4B,ZC3H18,RBM25,ZC3H14,CACTIN,CDK12,RBM39,SRSF11,SRRM1,CWF19L2,DDX17,PNISR,CDK13,PRPF40A,RBM6,POLDIP3,CWC22,RSBN1L,SREK1,PRPF6,CWC25,C1orf35,SRSF4,BRD2,NCBP3,PRPF4,AKAP17A,RSRC2,PPIG,API5,LUC7L3,SRSF6,RSRC1,ALYREF,CIR1,U2AF2,PQBP1,PINX1,PARN,CBLL1,THOC1,PLRG1,RBM14,PRPF18,MECOM
RNPS1_CBF	TRUE	4.26546484532187e-35	221	270	42	0.155556	0.190045	Dyakov:Saitoh 2004 IGC fractionation (full)	gprofiler_full_hsapiens.name_PLUS_DYAKOV_20231211	Saitoh 2004 IGC fractionation (full)	23453	10		X,X,X,X,X,X,X,X,X,X,X,X,X,X,X,X,X,X,X,X,X,X,X,X,X,X,X,X,X,X,X,X,X,X,X,X,X,X,X,X,X,X	PNN,THOC2,SNW1,RBM25,ZC3H14,RBM39,RBM17,SRRM1,DDX17,EIF4A3,PRPF40A,PAXBP1,PRPF6,RBM5,SNRNP70,NCOA5,SRSF4,CCAR1,SLTM,PPIG,SRSF9,CTR9,SRSF7,SRSF6,ALYREF,U2AF1,NXF1,RALY,SRSF3,YTHDC1,SRSF10,U2AF2,TRA2B,BUD31,SMU1,SRSF5,PRPF38A,CDC40,PLRG1,RBM14,AKAP8,CPSF4
RNPS1_CBF	TRUE	5.34548531608762e-33	10363	270	220	0.814815	0.0212294	GO:0044249	gprofiler_full_hsapiens.name_PLUS_DYAKOV_20231211	cellular biosynthetic process	23453	9908		X,X,X,X,X,X,X,X,X,X,X,X,X,X,X,X,X,X,X,X,X,X,X,X,X,X,X,X,X,X,X,X,X,X,X,X,X,X,X,X,X,X,X,X,X,X,X,X,X,X,X,X,X,X,X,X,X,X,X,X,X,X,X,X,X,X,X,X,X,X,X,X,X,X,X,X,X,X,X,X,X,X,X,X,X,X,X,X,X,X,X,X,X,X,X,X,X,X,X,X,X,X,X,X,X,X,X,X,X,X,X,X,X,X,X,X,X,X,X,X,X,X,X,X,X,X,X,X,X,X,X,X,X,X,X,X,X,X,X,X,X,X,X,X,X,X,X,X,X,X,X,X,X,X,X,X,X,X,X,X,X,X,X,X,X,X,X,X,X,X,X,X,X,X,X,X,X,X,X,X,X,X,X,X,X,X,X,X,X,X,X,X,X,X,X,X,X,X,X,X,X,X,X,X,X,X,X,X,X,X,X,X,X,X,X,X,X,X,X,X	RBBP6,PNN,RBM26,GTF3C1,THOC2,SETD2,SART1,SNW1,DHX8,PRPF4B,CHD1,ZC3H18,RBM25,NKTR,ZC3H14,CACTIN,CDK12,DHX38,NOL8,DDX41,RBM39,FIP1L1,SRSF11,RBM17,SRRM1,SUPT16H,SAP18,CWF19L2,DDX17,WDR33,SCAF1,DHX16,DDX23,PCF11,EIF4A3,UTP20,CDK13,ZC3H13,PRPF40A,RBM15,NOP58,MFAP1,SRPK1,RBM6,TAF3,GTF3C3,PAXBP1,POLDIP3,CWC22,NOP14,CEBPZ,AFF4,UBTF,NSRP1,NOL10,DDX56,GTF2F1,BUD13,SIRT1,SREK1,PRPF6,BICRA,RBM28,RBM5,DDX52,BRD7,CWC25,RRP12,SNRNP70,RP9,TAF2,NKAP,MEPCE,NUFIP1,UTP3,NCOA5,PRPF31,SRPK2,XRN2,SUPT5H,SRSF4,PHF8,LARP7,BRD2,ZFC3H1,WDR3,SRFBP1,NCBP3,MPHOSPH10,VIRMA,RNF40,PRPF4,KIN,AKAP17A,DKC1,PBRM1,CCAR1,PPHLN1,BRD9,SLTM,RBM22,PPIG,SRSF9,SRRT,DDX54,RBM19,AATF,URB1,LUC7L3,SMARCA2,CTR9,MORC2,SRSF7,NIFK,DHX37,BCORL1,ZBTB10,GTF2B,SRSF6,AHCYL1,CLASRP,RSRC1,TTF1,ZNF136,USP39,NOC2L,U2AF1,CIR1,NXF1,SCAF8,BOP1,FOXK2,HEXIM1,RALY,SRSF3,JADE3,YTHDC1,TOPORS,SRSF12,DCAF13,SRSF10,ALKBH5,LUC7L2,U2AF2,REV3L,LYAR,NOL6,RBM12B,TRA2B,PQBP1,PAPOLG,BRD3,TRMT6,PINX1,TADA3,RPS7,CHD2,PARN,INO80,HLTF,ZNF24,CPSF7,RBM15B,UTP11,CLK3,MLLT6,MNAT1,UTP18,LUC7L,ELL,BUD31,SMU1,IWS1,TRA2A,PRPF38B,LEO1,PPP1CA,POLR1E,THOC1,KHDC4,NGDN,SRSF5,KRR1,SPTY2D1,PRPF38A,PPWD1,BCLAF3,POP1,DCAF5,CDC40,NOS1AP,PLRG1,RNPC3,RRP36,MED26,RBM14,IMP3,PPAN,PRPF18,PUM3,ARID3A,MECOM,AKAP8,CPSF4,ZFP1,DDX47,POGK,POLK,BCL11A,RPS25,MED27,RBM7,ZNF608,TENT4B,WDR46,MAD2L2,CBX4,ZNF267,BAZ2B,DAXX
RNPS1_CBF	TRUE	2.50726769102597e-32	10451	270	220	0.814815	0.0210506	GO:1901576	gprofiler_full_hsapiens.name_PLUS_DYAKOV_20231211	organic substance biosynthetic process	23453	15786		X,X,X,X,X,X,X,X,X,X,X,X,X,X,X,X,X,X,X,X,X,X,X,X,X,X,X,X,X,X,X,X,X,X,X,X,X,X,X,X,X,X,X,X,X,X,X,X,X,X,X,X,X,X,X,X,X,X,X,X,X,X,X,X,X,X,X,X,X,X,X,X,X,X,X,X,X,X,X,X,X,X,X,X,X,X,X,X,X,X,X,X,X,X,X,X,X,X,X,X,X,X,X,X,X,X,X,X,X,X,X,X,X,X,X,X,X,X,X,X,X,X,X,X,X,X,X,X,X,X,X,X,X,X,X,X,X,X,X,X,X,X,X,X,X,X,X,X,X,X,X,X,X,X,X,X,X,X,X,X,X,X,X,X,X,X,X,X,X,X,X,X,X,X,X,X,X,X,X,X,X,X,X,X,X,X,X,X,X,X,X,X,X,X,X,X,X,X,X,X,X,X,X,X,X,X,X,X,X,X,X,X,X,X,X,X,X,X,X,X	RBBP6,PNN,RBM26,GTF3C1,THOC2,SETD2,SART1,SNW1,DHX8,PRPF4B,CHD1,ZC3H18,RBM25,NKTR,ZC3H14,CACTIN,CDK12,DHX38,NOL8,DDX41,RBM39,FIP1L1,SRSF11,RBM17,SRRM1,SUPT16H,SAP18,CWF19L2,DDX17,WDR33,SCAF1,DHX16,DDX23,PCF11,EIF4A3,UTP20,CDK13,ZC3H13,PRPF40A,RBM15,NOP58,MFAP1,SRPK1,RBM6,TAF3,GTF3C3,PAXBP1,POLDIP3,CWC22,NOP14,CEBPZ,AFF4,UBTF,NSRP1,NOL10,DDX56,GTF2F1,BUD13,SIRT1,SREK1,PRPF6,BICRA,RBM28,RBM5,DDX52,BRD7,CWC25,RRP12,SNRNP70,RP9,TAF2,NKAP,MEPCE,NUFIP1,UTP3,NCOA5,PRPF31,SRPK2,XRN2,SUPT5H,SRSF4,PHF8,LARP7,BRD2,ZFC3H1,WDR3,SRFBP1,NCBP3,MPHOSPH10,VIRMA,RNF40,PRPF4,KIN,AKAP17A,DKC1,PBRM1,CCAR1,PPHLN1,BRD9,SLTM,RBM22,PPIG,SRSF9,SRRT,DDX54,RBM19,AATF,URB1,LUC7L3,SMARCA2,CTR9,MORC2,SRSF7,NIFK,DHX37,BCORL1,ZBTB10,GTF2B,SRSF6,AHCYL1,CLASRP,RSRC1,TTF1,ZNF136,USP39,NOC2L,U2AF1,CIR1,NXF1,SCAF8,BOP1,FOXK2,HEXIM1,RALY,SRSF3,JADE3,YTHDC1,TOPORS,SRSF12,DCAF13,SRSF10,ALKBH5,LUC7L2,U2AF2,REV3L,LYAR,NOL6,RBM12B,TRA2B,PQBP1,PAPOLG,BRD3,TRMT6,PINX1,TADA3,RPS7,CHD2,PARN,INO80,HLTF,ZNF24,CPSF7,RBM15B,UTP11,CLK3,MLLT6,MNAT1,UTP18,LUC7L,ELL,BUD31,SMU1,IWS1,TRA2A,PRPF38B,LEO1,PPP1CA,POLR1E,THOC1,KHDC4,NGDN,SRSF5,KRR1,SPTY2D1,PRPF38A,PPWD1,BCLAF3,POP1,DCAF5,CDC40,NOS1AP,PLRG1,RNPC3,RRP36,MED26,RBM14,IMP3,PPAN,PRPF18,PUM3,ARID3A,MECOM,AKAP8,CPSF4,ZFP1,DDX47,POGK,POLK,BCL11A,RPS25,MED27,RBM7,ZNF608,TENT4B,WDR46,MAD2L2,CBX4,ZNF267,BAZ2B,DAXX
RNPS1_CBF	TRUE	5.98478465523631e-32	10501	270	220	0.814815	0.0209504	GO:0009058	gprofiler_full_hsapiens.name_PLUS_DYAKOV_20231211	biosynthetic process	23453	5201		X,X,X,X,X,X,X,X,X,X,X,X,X,X,X,X,X,X,X,X,X,X,X,X,X,X,X,X,X,X,X,X,X,X,X,X,X,X,X,X,X,X,X,X,X,X,X,X,X,X,X,X,X,X,X,X,X,X,X,X,X,X,X,X,X,X,X,X,X,X,X,X,X,X,X,X,X,X,X,X,X,X,X,X,X,X,X,X,X,X,X,X,X,X,X,X,X,X,X,X,X,X,X,X,X,X,X,X,X,X,X,X,X,X,X,X,X,X,X,X,X,X,X,X,X,X,X,X,X,X,X,X,X,X,X,X,X,X,X,X,X,X,X,X,X,X,X,X,X,X,X,X,X,X,X,X,X,X,X,X,X,X,X,X,X,X,X,X,X,X,X,X,X,X,X,X,X,X,X,X,X,X,X,X,X,X,X,X,X,X,X,X,X,X,X,X,X,X,X,X,X,X,X,X,X,X,X,X,X,X,X,X,X,X,X,X,X,X,X,X	RBBP6,PNN,RBM26,GTF3C1,THOC2,SETD2,SART1,SNW1,DHX8,PRPF4B,CHD1,ZC3H18,RBM25,NKTR,ZC3H14,CACTIN,CDK12,DHX38,NOL8,DDX41,RBM39,FIP1L1,SRSF11,RBM17,SRRM1,SUPT16H,SAP18,CWF19L2,DDX17,WDR33,SCAF1,DHX16,DDX23,PCF11,EIF4A3,UTP20,CDK13,ZC3H13,PRPF40A,RBM15,NOP58,MFAP1,SRPK1,RBM6,TAF3,GTF3C3,PAXBP1,POLDIP3,CWC22,NOP14,CEBPZ,AFF4,UBTF,NSRP1,NOL10,DDX56,GTF2F1,BUD13,SIRT1,SREK1,PRPF6,BICRA,RBM28,RBM5,DDX52,BRD7,CWC25,RRP12,SNRNP70,RP9,TAF2,NKAP,MEPCE,NUFIP1,UTP3,NCOA5,PRPF31,SRPK2,XRN2,SUPT5H,SRSF4,PHF8,LARP7,BRD2,ZFC3H1,WDR3,SRFBP1,NCBP3,MPHOSPH10,VIRMA,RNF40,PRPF4,KIN,AKAP17A,DKC1,PBRM1,CCAR1,PPHLN1,BRD9,SLTM,RBM22,PPIG,SRSF9,SRRT,DDX54,RBM19,AATF,URB1,LUC7L3,SMARCA2,CTR9,MORC2,SRSF7,NIFK,DHX37,BCORL1,ZBTB10,GTF2B,SRSF6,AHCYL1,CLASRP,RSRC1,TTF1,ZNF136,USP39,NOC2L,U2AF1,CIR1,NXF1,SCAF8,BOP1,FOXK2,HEXIM1,RALY,SRSF3,JADE3,YTHDC1,TOPORS,SRSF12,DCAF13,SRSF10,ALKBH5,LUC7L2,U2AF2,REV3L,LYAR,NOL6,RBM12B,TRA2B,PQBP1,PAPOLG,BRD3,TRMT6,PINX1,TADA3,RPS7,CHD2,PARN,INO80,HLTF,ZNF24,CPSF7,RBM15B,UTP11,CLK3,MLLT6,MNAT1,UTP18,LUC7L,ELL,BUD31,SMU1,IWS1,TRA2A,PRPF38B,LEO1,PPP1CA,POLR1E,THOC1,KHDC4,NGDN,SRSF5,KRR1,SPTY2D1,PRPF38A,PPWD1,BCLAF3,POP1,DCAF5,CDC40,NOS1AP,PLRG1,RNPC3,RRP36,MED26,RBM14,IMP3,PPAN,PRPF18,PUM3,ARID3A,MECOM,AKAP8,CPSF4,ZFP1,DDX47,POGK,POLK,BCL11A,RPS25,MED27,RBM7,ZNF608,TENT4B,WDR46,MAD2L2,CBX4,ZNF267,BAZ2B,DAXX
RNPS1_CBF	TRUE	3.0306435031934e-31	131	270	33	0.122222	0.251908	GO:0050684	gprofiler_full_hsapiens.name_PLUS_DYAKOV_20231211	regulation of mRNA processing	23453	11188		X,X,X,X,X,X,X,X,X,X,X,X,X,X,X,X,X,X,X,X,X,X,X,X,X,X,X,X,X,X,X,X,X	SNW1,RBM25,ZC3H14,RBM39,SRRM1,SAP18,DDX17,RBM15,SRPK1,CWC22,NSRP1,RBM5,SNRNP70,SRPK2,SRSF4,LARP7,SLTM,SRSF9,SRSF7,SRSF6,AHCYL1,SRSF3,YTHDC1,SRSF12,SRSF10,U2AF2,TRA2B,RBM15B,SMU1,IWS1,TRA2A,LEO1,RBM7
RNPS1_CBF	TRUE	3.19274956870778e-31	1819	270	91	0.337037	0.0500275	GO:0008380	gprofiler_full_hsapiens.name_PLUS_DYAKOV_20231211	RNA splicing	23453	5160		X,X,X,X,X,X,X,X,X,X,X,X,X,X,X,X,X,X,X,X,X,X,X,X,X,X,X,X,X,X,X,X,X,X,X,X,X,X,X,X,X,X,X,X,X,X,X,X,X,X,X,X,X,X,X,X,X,X,X,X,X,X,X,X,X,X,X,X,X,X,X,X,X,X,X,X,X,X,X,X,X,X,X,X,X,X,X,X,X,X,X	PNN,THOC2,SART1,SNW1,DHX8,PRPF4B,RBM25,CACTIN,CDK12,DHX38,DDX41,RBM39,SRSF11,RBM17,SRRM1,SAP18,CWF19L2,DDX17,SCAF1,DHX16,DDX23,EIF4A3,CDK13,ZC3H13,PRPF40A,RBM15,MFAP1,SRPK1,RBM6,PAXBP1,CWC22,NSRP1,BUD13,SREK1,PRPF6,RBM28,RBM5,CWC25,SNRNP70,RP9,PRPF31,SRPK2,SRSF4,LARP7,MPHOSPH10,VIRMA,PRPF4,AKAP17A,RBM22,PPIG,SRSF9,RBM19,LUC7L3,SRSF7,SRSF6,CLASRP,RSRC1,USP39,U2AF1,CIR1,RALY,SRSF3,YTHDC1,SRSF12,SRSF10,LUC7L2,U2AF2,RBM12B,TRA2B,PQBP1,TADA3,RBM15B,CLK3,LUC7L,BUD31,SMU1,IWS1,TRA2A,PRPF38B,THOC1,KHDC4,SRSF5,PRPF38A,PPWD1,CDC40,PLRG1,RNPC3,RBM14,PRPF18,DDX47,RBM7
RNPS1_CBF	TRUE	4.01725041592434e-31	2661	270	109	0.403704	0.040962	GO:0140513	gprofiler_full_hsapiens.name_PLUS_DYAKOV_20231211	nuclear protein-containing complex	23453	20410		X,X,X,X,X,X,X,X,X,X,X,X,X,X,X,X,X,X,X,X,X,X,X,X,X,X,X,X,X,X,X,X,X,X,X,X,X,X,X,X,X,X,X,X,X,X,X,X,X,X,X,X,X,X,X,X,X,X,X,X,X,X,X,X,X,X,X,X,X,X,X,X,X,X,X,X,X,X,X,X,X,X,X,X,X,X,X,X,X,X,X,X,X,X,X,X,X,X,X,X,X,X,X,X,X,X,X,X,X	PNN,THOC2,SART1,SNW1,DHX8,PRPF4B,CACTIN,CDK12,DHX38,DDX41,FIP1L1,RBM17,SRRM1,SUPT16H,SAP18,CWF19L2,WDR33,DHX16,DDX23,PCF11,EIF4A3,CDK13,PRPF40A,MFAP1,TAF3,CWC22,NOP14,CEBPZ,AFF4,SSRP1,GTF2F1,BUD13,SIRT1,SREK1,PRPF6,BICRA,RBM28,RBM5,BRD7,CWC25,SNRNP70,TAF2,MEPCE,NUFIP1,HMGXB4,PRPF31,SUPT5H,PHF8,LARP7,WDR3,MPHOSPH10,PRPF4,AKAP17A,DKC1,PBRM1,BRD9,RBM22,API5,LUC7L3,TOPBP1,SMARCA2,CTR9,GTF2B,USP39,NOC2L,U2AF1,NXF1,SCAF8,BOP1,HEXIM1,RALY,LUC7L2,U2AF2,NOL6,TRA2B,TADA3,ERCC4,INO80,HLTF,CPSF7,MNAT1,UTP18,LUC7L,ELL,BUD31,SMU1,TRA2A,PRPF38B,LEO1,POLR1E,THOC1,KHDC4,PRPF38A,PPWD1,BCLAF3,POP1,CDC40,PLRG1,RNPC3,MED26,IMP3,PRPF18,MECOM,CPSF4,BCL11A,MED27,TENT4B,MAD2L2,CBX4
RNPS1_CBF	TRUE	1.27515627973005e-30	12145	270	234	0.866667	0.0192672	GO:0043170	gprofiler_full_hsapiens.name_PLUS_DYAKOV_20231211	macromolecule metabolic process	23453	9638		X,X,X,X,X,X,X,X,X,X,X,X,X,X,X,X,X,X,X,X,X,X,X,X,X,X,X,X,X,X,X,X,X,X,X,X,X,X,X,X,X,X,X,X,X,X,X,X,X,X,X,X,X,X,X,X,X,X,X,X,X,X,X,X,X,X,X,X,X,X,X,X,X,X,X,X,X,X,X,X,X,X,X,X,X,X,X,X,X,X,X,X,X,X,X,X,X,X,X,X,X,X,X,X,X,X,X,X,X,X,X,X,X,X,X,X,X,X,X,X,X,X,X,X,X,X,X,X,X,X,X,X,X,X,X,X,X,X,X,X,X,X,X,X,X,X,X,X,X,X,X,X,X,X,X,X,X,X,X,X,X,X,X,X,X,X,X,X,X,X,X,X,X,X,X,X,X,X,X,X,X,X,X,X,X,X,X,X,X,X,X,X,X,X,X,X,X,X,X,X,X,X,X,X,X,X,X,X,X,X,X,X,X,X,X,X,X,X,X,X,X,X,X,X,X,X,X,X,X,X,X,X,X,X	RBBP6,PNN,RBM26,GTF3C1,THOC2,SETD2,SART1,SNW1,DHX8,PRPF4B,CHD1,ZC3H18,RBM25,NKTR,ZC3H14,CACTIN,CDK12,DHX38,NOL8,DDX41,RBM39,FIP1L1,SRSF11,RBM17,SRRM1,SUPT16H,SAP18,CWF19L2,DDX17,WDR33,SCAF1,DHX16,DDX23,PCF11,EIF4A3,UTP20,PPIL4,CDK13,ZC3H13,PRPF40A,RBM15,NOP58,MFAP1,SRPK1,DDX24,RBM6,TAF3,GTF3C3,PAXBP1,POLDIP3,CWC22,NOP14,CEBPZ,AFF4,UBTF,NSRP1,NOL10,SSRP1,DDX56,GTF2F1,MCM10,BUD13,SIRT1,SREK1,PRPF6,BICRA,RBM28,RBM5,DDX52,BRD7,CWC25,RRP12,SNRNP70,RP9,TAF2,NKAP,MEPCE,NUFIP1,UTP3,NCOA5,PRPF31,SRPK2,XRN2,SUPT5H,SRSF4,PHF8,LARP7,BRD2,ZFC3H1,WDR3,SRFBP1,NCBP3,MPHOSPH10,VIRMA,RNF40,PRPF4,KIN,AKAP17A,DKC1,PBRM1,CCAR1,PPHLN1,BRD9,PHRF1,SLTM,RBM22,PPIG,SRSF9,SRRT,DDX54,RBM19,AATF,SLFN11,URB1,LUC7L3,TOPBP1,SMARCA2,CTR9,MORC2,SRSF7,NIFK,DHX37,BCORL1,ZBTB10,CAAP1,GTF2B,SRSF6,AHCYL1,CLASRP,RSRC1,TTF1,ZNF136,USP39,NOC2L,U2AF1,CIR1,NXF1,SCAF8,BOP1,FOXK2,HEXIM1,RALY,SRSF3,JADE3,YTHDC1,TOPORS,SRSF12,DCAF13,SRSF10,ALKBH5,LUC7L2,U2AF2,REV3L,LYAR,NOL6,RBM12B,TRA2B,PQBP1,PAPOLG,BRD3,TRMT6,PINX1,TADA3,ERCC4,SLF2,RPS7,CHD2,PARN,INO80,HLTF,ZNF24,CPSF7,RBM15B,UTP11,CBLL1,CLK3,MLLT6,MNAT1,UTP18,LUC7L,ELL,BUD31,SMU1,IWS1,TRA2A,PRPF38B,USP42,LEO1,PPP1CA,POLR1E,THOC1,KHDC4,NGDN,SRSF5,KRR1,SPTY2D1,PRPF38A,PPWD1,BCLAF3,POP1,DCAF5,CDC40,NOS1AP,DCLRE1A,PLRG1,RNPC3,RRP36,MED26,RBM14,IMP3,PPAN,PRPF18,PUM3,ARID3A,ECT2,MECOM,AKAP8,CPSF4,ZFP1,DDX47,POGK,POLK,BCL11A,RPS25,MED27,RBM7,ZNF608,TENT4B,WDR46,MAD2L2,CBX4,ZNF267,BAZ2B,DAXX
RNPS1_CBF	TRUE	2.41414119216333e-30	15436	270	259	0.959259	0.016779	GO:0043227	gprofiler_full_hsapiens.name_PLUS_DYAKOV_20231211	membrane-bounded organelle	23453	19709		X,X,X,X,X,X,X,X,X,X,X,X,X,X,X,X,X,X,X,X,X,X,X,X,X,X,X,X,X,X,X,X,X,X,X,X,X,X,X,X,X,X,X,X,X,X,X,X,X,X,X,X,X,X,X,X,X,X,X,X,X,X,X,X,X,X,X,X,X,X,X,X,X,X,X,X,X,X,X,X,X,X,X,X,X,X,X,X,X,X,X,X,X,X,X,X,X,X,X,X,X,X,X,X,X,X,X,X,X,X,X,X,X,X,X,X,X,X,X,X,X,X,X,X,X,X,X,X,X,X,X,X,X,X,X,X,X,X,X,X,X,X,X,X,X,X,X,X,X,X,X,X,X,X,X,X,X,X,X,X,X,X,X,X,X,X,X,X,X,X,X,X,X,X,X,X,X,X,X,X,X,X,X,X,X,X,X,X,X,X,X,X,X,X,X,X,X,X,X,X,X,X,X,X,X,X,X,X,X,X,X,X,X,X,X,X,X,X,X,X,X,X,X,X,X,X,X,X,X,X,X,X,X,X,X,X,X,X,X,X,X,X,X,X,X,X,X,X,X,X,X,X,X,X,X,X,X,X,X	RBBP6,PNN,RBM26,GTF3C1,THOC2,GPATCH8,SETD2,SART1,SNW1,DHX8,PRPF4B,CHD1,ZC3H18,RBM25,NKTR,ZC3H14,CACTIN,CDK12,DHX38,NOL8,DDX41,RBM39,FIP1L1,SRSF11,RBM17,SRRM1,SUPT16H,SAP18,CWF19L2,DDX17,ANKRD11,WDR33,SCAF1,DHX16,DDX23,PNISR,PCF11,EIF4A3,UTP20,PPIL4,CDK13,ZC3H13,PRPF40A,RBM15,NOP58,MFAP1,SRPK1,DDX24,RBM6,DDX50,TAF3,GTF3C3,PAXBP1,POLDIP3,CWC22,NOP14,RSBN1L,CEBPZ,AFF4,UBTF,NSRP1,NOL10,SSRP1,DDX56,GTF2F1,MCM10,BUD13,SIRT1,SREK1,PRPF6,BICRA,RBM28,RBM5,DDX52,BRD7,CWC25,RRP12,SNRNP70,RP9,TAF2,NKAP,MEPCE,NUFIP1,C1orf35,UTP3,SDAD1,NCOA5,ZNF106,HMGXB4,PRPF31,SRPK2,XRN2,SUPT5H,SRSF4,DDX31,PHF8,LARP7,BRD2,ZFC3H1,WDR3,SRFBP1,NCBP3,MPHOSPH10,VIRMA,RNF40,PRPF4,KIN,AKAP17A,DKC1,PBRM1,CCAR1,PPHLN1,BRD9,SLTM,RBM22,PPIG,SRSF9,SRRT,DDX54,RBM19,API5,AATF,SLFN11,URB1,LUC7L3,TOPBP1,SMARCA2,CTR9,MORC2,SRSF7,NIFK,C19orf47,RSBN1,CCDC174,DHX37,KIFC1,BCORL1,ZBTB10,GTF2B,SRSF6,AHCYL1,CLASRP,RSRC1,TTF1,ZNF136,USP39,NOC2L,ALYREF,U2AF1,CIR1,NXF1,SCAF8,BOP1,FOXK2,HEXIM1,RALY,SRSF3,JADE3,YTHDC1,TOPORS,SRSF12,DCAF13,SRSF10,ALKBH5,CHD9,LUC7L2,NOM1,U2AF2,REV3L,UBN1,LYAR,NOL6,SLC4A1AP,RBM12B,TRA2B,PQBP1,PAPOLG,BRD3,TRMT6,PINX1,TADA3,ERCC4,UBN2,SLF2,RPS7,CHD2,PARN,INO80,HLTF,ZNF24,CPSF7,RBM15B,UTP11,CBLL1,CLK3,MLLT6,MNAT1,UTP18,LUC7L,ELL,BUD31,SMU1,IWS1,TRA2A,PRPF38B,USP42,LEO1,PPP1CA,POLR1E,THOC1,KHDC4,NGDN,SRSF5,KRR1,SPTY2D1,C12orf43,PRPF38A,PPWD1,BCLAF3,POP1,DCAF5,CDC40,ISG20L2,NOS1AP,DCLRE1A,PLRG1,RNPC3,RRP36,MED26,RBM14,IMP3,PPAN,PRPF18,PUM3,ARID3A,ECT2,MECOM,AKAP8,CPSF4,ZFP1,DDX47,POGK,POLK,BCL11A,RPS25,CABLES1,MED27,ARHGAP11A,RBM7,ZNF608,MORC4,C1orf131,TENT4B,WDR46,MAD2L2,CBX4,ZNF267,BAZ2B,DAXX
RNPS1_CBF	TRUE	3.71870659562521e-30	327	270	44	0.162963	0.134557	GO:0042254	gprofiler_full_hsapiens.name_PLUS_DYAKOV_20231211	ribosome biogenesis	23453	9313		X,X,X,X,X,X,X,X,X,X,X,X,X,X,X,X,X,X,X,X,X,X,X,X,X,X,X,X,X,X,X,X,X,X,X,X,X,X,X,X,X,X,X,X	SART1,NOL8,DDX17,EIF4A3,UTP20,NOP58,NOP14,NOL10,DDX56,DDX52,RRP12,UTP3,SDAD1,XRN2,DDX31,WDR3,SRFBP1,MPHOSPH10,DKC1,DDX54,AATF,URB1,NIFK,DHX37,NOC2L,BOP1,DCAF13,NOM1,LYAR,NOL6,RPS7,UTP11,UTP18,NGDN,KRR1,ISG20L2,RRP36,IMP3,PPAN,DDX47,RPS25,C1orf131,TENT4B,WDR46
RNPS1_CBF	TRUE	8.70349321068045e-30	11934	270	231	0.855556	0.0193565	GO:0006807	gprofiler_full_hsapiens.name_PLUS_DYAKOV_20231211	nitrogen compound metabolic process	23453	4688		X,X,X,X,X,X,X,X,X,X,X,X,X,X,X,X,X,X,X,X,X,X,X,X,X,X,X,X,X,X,X,X,X,X,X,X,X,X,X,X,X,X,X,X,X,X,X,X,X,X,X,X,X,X,X,X,X,X,X,X,X,X,X,X,X,X,X,X,X,X,X,X,X,X,X,X,X,X,X,X,X,X,X,X,X,X,X,X,X,X,X,X,X,X,X,X,X,X,X,X,X,X,X,X,X,X,X,X,X,X,X,X,X,X,X,X,X,X,X,X,X,X,X,X,X,X,X,X,X,X,X,X,X,X,X,X,X,X,X,X,X,X,X,X,X,X,X,X,X,X,X,X,X,X,X,X,X,X,X,X,X,X,X,X,X,X,X,X,X,X,X,X,X,X,X,X,X,X,X,X,X,X,X,X,X,X,X,X,X,X,X,X,X,X,X,X,X,X,X,X,X,X,X,X,X,X,X,X,X,X,X,X,X,X,X,X,X,X,X,X,X,X,X,X,X,X,X,X,X,X,X	RBBP6,PNN,RBM26,GTF3C1,THOC2,SETD2,SART1,SNW1,DHX8,PRPF4B,CHD1,ZC3H18,RBM25,NKTR,ZC3H14,CACTIN,CDK12,DHX38,NOL8,DDX41,RBM39,FIP1L1,SRSF11,RBM17,SRRM1,SUPT16H,SAP18,CWF19L2,DDX17,WDR33,SCAF1,DHX16,DDX23,PCF11,EIF4A3,UTP20,PPIL4,CDK13,ZC3H13,PRPF40A,RBM15,NOP58,MFAP1,SRPK1,DDX24,RBM6,TAF3,GTF3C3,PAXBP1,POLDIP3,CWC22,NOP14,CEBPZ,UBTF,NSRP1,NOL10,SSRP1,DDX56,GTF2F1,MCM10,BUD13,SIRT1,SREK1,PRPF6,BICRA,RBM28,RBM5,DDX52,BRD7,CWC25,RRP12,SNRNP70,RP9,TAF2,NKAP,MEPCE,NUFIP1,UTP3,NCOA5,PRPF31,SRPK2,XRN2,SUPT5H,SRSF4,PHF8,LARP7,BRD2,ZFC3H1,WDR3,SRFBP1,NCBP3,MPHOSPH10,VIRMA,RNF40,PRPF4,KIN,AKAP17A,DKC1,PBRM1,CCAR1,PPHLN1,BRD9,PHRF1,SLTM,RBM22,PPIG,SRSF9,SRRT,DDX54,RBM19,AATF,SLFN11,URB1,LUC7L3,TOPBP1,SMARCA2,CTR9,MORC2,SRSF7,NIFK,DHX37,BCORL1,ZBTB10,CAAP1,GTF2B,SRSF6,AHCYL1,CLASRP,RSRC1,TTF1,ZNF136,USP39,NOC2L,U2AF1,CIR1,SCAF8,BOP1,FOXK2,HEXIM1,RALY,SRSF3,JADE3,YTHDC1,TOPORS,SRSF12,DCAF13,SRSF10,ALKBH5,LUC7L2,U2AF2,REV3L,LYAR,NOL6,RBM12B,TRA2B,PQBP1,PAPOLG,BRD3,TRMT6,PINX1,TADA3,ERCC4,SLF2,RPS7,CHD2,PARN,INO80,HLTF,ZNF24,CPSF7,RBM15B,UTP11,CBLL1,CLK3,MLLT6,MNAT1,UTP18,LUC7L,ELL,BUD31,SMU1,IWS1,TRA2A,PRPF38B,USP42,LEO1,PPP1CA,POLR1E,THOC1,KHDC4,NGDN,SRSF5,KRR1,SPTY2D1,PRPF38A,PPWD1,BCLAF3,POP1,DCAF5,CDC40,NOS1AP,DCLRE1A,PLRG1,RNPC3,RRP36,MED26,RBM14,IMP3,PPAN,PRPF18,PUM3,ARID3A,ECT2,MECOM,CPSF4,ZFP1,DDX47,POGK,POLK,BCL11A,RPS25,MED27,RBM7,ZNF608,TENT4B,WDR46,MAD2L2,CBX4,ZNF267,BAZ2B,DAXX
RNPS1_CBF	TRUE	2.19918297675725e-29	261	270	40	0.148148	0.153257	GO:0016072	gprofiler_full_hsapiens.name_PLUS_DYAKOV_20231211	rRNA metabolic process	23453	6291		X,X,X,X,X,X,X,X,X,X,X,X,X,X,X,X,X,X,X,X,X,X,X,X,X,X,X,X,X,X,X,X,X,X,X,X,X,X,X,X	GTF3C1,SART1,NOL8,DDX17,EIF4A3,UTP20,NOP58,GTF3C3,NOP14,NOL10,DDX56,DDX52,RRP12,UTP3,XRN2,WDR3,SRFBP1,MPHOSPH10,DKC1,DDX54,URB1,NIFK,DHX37,BOP1,DCAF13,LYAR,NOL6,RPS7,UTP11,UTP18,POLR1E,NGDN,KRR1,RRP36,IMP3,PPAN,DDX47,RPS25,TENT4B,WDR46
RNPS1_CBF	TRUE	2.55789335965058e-28	222	270	37	0.137037	0.166667	GO:0006364	gprofiler_full_hsapiens.name_PLUS_DYAKOV_20231211	rRNA processing	23453	4371		X,X,X,X,X,X,X,X,X,X,X,X,X,X,X,X,X,X,X,X,X,X,X,X,X,X,X,X,X,X,X,X,X,X,X,X,X	SART1,NOL8,DDX17,EIF4A3,UTP20,NOP58,NOP14,NOL10,DDX56,DDX52,RRP12,UTP3,XRN2,WDR3,SRFBP1,MPHOSPH10,DKC1,DDX54,URB1,NIFK,DHX37,BOP1,DCAF13,LYAR,NOL6,RPS7,UTP11,UTP18,NGDN,KRR1,RRP36,IMP3,PPAN,DDX47,RPS25,TENT4B,WDR46
RNPS1_CBF	TRUE	4.07245117103254e-28	15770	270	259	0.959259	0.0164236	GO:0043229	gprofiler_full_hsapiens.name_PLUS_DYAKOV_20231211	intracellular organelle	23453	19711		X,X,X,X,X,X,X,X,X,X,X,X,X,X,X,X,X,X,X,X,X,X,X,X,X,X,X,X,X,X,X,X,X,X,X,X,X,X,X,X,X,X,X,X,X,X,X,X,X,X,X,X,X,X,X,X,X,X,X,X,X,X,X,X,X,X,X,X,X,X,X,X,X,X,X,X,X,X,X,X,X,X,X,X,X,X,X,X,X,X,X,X,X,X,X,X,X,X,X,X,X,X,X,X,X,X,X,X,X,X,X,X,X,X,X,X,X,X,X,X,X,X,X,X,X,X,X,X,X,X,X,X,X,X,X,X,X,X,X,X,X,X,X,X,X,X,X,X,X,X,X,X,X,X,X,X,X,X,X,X,X,X,X,X,X,X,X,X,X,X,X,X,X,X,X,X,X,X,X,X,X,X,X,X,X,X,X,X,X,X,X,X,X,X,X,X,X,X,X,X,X,X,X,X,X,X,X,X,X,X,X,X,X,X,X,X,X,X,X,X,X,X,X,X,X,X,X,X,X,X,X,X,X,X,X,X,X,X,X,X,X,X,X,X,X,X,X,X,X,X,X,X,X,X,X,X,X,X,X	RBBP6,PNN,RBM26,GTF3C1,THOC2,GPATCH8,SETD2,SART1,SNW1,DHX8,PRPF4B,CHD1,ZC3H18,RBM25,NKTR,ZC3H14,CACTIN,CDK12,DHX38,NOL8,DDX41,RBM39,FIP1L1,SRSF11,RBM17,SRRM1,SUPT16H,SAP18,CWF19L2,DDX17,ANKRD11,WDR33,SCAF1,DHX16,DDX23,PNISR,PCF11,EIF4A3,UTP20,PPIL4,CDK13,ZC3H13,PRPF40A,RBM15,NOP58,MFAP1,SRPK1,DDX24,RBM6,DDX50,TAF3,GTF3C3,PAXBP1,POLDIP3,CWC22,NOP14,RSBN1L,CEBPZ,AFF4,UBTF,NSRP1,NOL10,SSRP1,DDX56,GTF2F1,MCM10,BUD13,SIRT1,SREK1,PRPF6,BICRA,RBM28,RBM5,DDX52,BRD7,CWC25,RRP12,SNRNP70,RP9,TAF2,NKAP,MEPCE,NUFIP1,C1orf35,UTP3,SDAD1,NCOA5,ZNF106,HMGXB4,PRPF31,SRPK2,XRN2,SUPT5H,SRSF4,DDX31,PHF8,LARP7,BRD2,ZFC3H1,WDR3,SRFBP1,NCBP3,MPHOSPH10,VIRMA,RNF40,PRPF4,KIN,AKAP17A,DKC1,PBRM1,CCAR1,PPHLN1,BRD9,SLTM,RBM22,PPIG,SRSF9,SRRT,DDX54,RBM19,API5,AATF,SLFN11,URB1,LUC7L3,TOPBP1,SMARCA2,CTR9,MORC2,SRSF7,NIFK,C19orf47,RSBN1,CCDC174,DHX37,KIFC1,BCORL1,ZBTB10,GTF2B,SRSF6,AHCYL1,CLASRP,RSRC1,TTF1,ZNF136,USP39,NOC2L,ALYREF,U2AF1,CIR1,NXF1,SCAF8,BOP1,FOXK2,HEXIM1,RALY,SRSF3,JADE3,YTHDC1,TOPORS,SRSF12,DCAF13,SRSF10,ALKBH5,CHD9,LUC7L2,NOM1,U2AF2,REV3L,UBN1,LYAR,NOL6,SLC4A1AP,RBM12B,TRA2B,PQBP1,PAPOLG,BRD3,TRMT6,PINX1,TADA3,ERCC4,UBN2,SLF2,RPS7,CHD2,PARN,INO80,HLTF,ZNF24,CPSF7,RBM15B,UTP11,CBLL1,CLK3,MLLT6,MNAT1,UTP18,LUC7L,ELL,BUD31,SMU1,IWS1,TRA2A,PRPF38B,USP42,LEO1,PPP1CA,POLR1E,THOC1,KHDC4,NGDN,SRSF5,KRR1,SPTY2D1,C12orf43,PRPF38A,PPWD1,BCLAF3,POP1,DCAF5,CDC40,ISG20L2,NOS1AP,DCLRE1A,PLRG1,RNPC3,RRP36,MED26,RBM14,IMP3,PPAN,PRPF18,PUM3,ARID3A,ECT2,MECOM,AKAP8,CPSF4,ZFP1,DDX47,POGK,POLK,BCL11A,RPS25,CABLES1,MED27,ARHGAP11A,RBM7,ZNF608,MORC4,C1orf131,TENT4B,WDR46,MAD2L2,CBX4,ZNF267,BAZ2B,DAXX
RNPS1_CBF	TRUE	1.59082345140477e-27	182	270	34	0.125926	0.186813	GO:0043484	gprofiler_full_hsapiens.name_PLUS_DYAKOV_20231211	regulation of RNA splicing	23453	9764		X,X,X,X,X,X,X,X,X,X,X,X,X,X,X,X,X,X,X,X,X,X,X,X,X,X,X,X,X,X,X,X,X,X	SNW1,RBM25,RBM39,SRRM1,SAP18,DDX17,RBM15,SRPK1,CWC22,NSRP1,RBM5,SNRNP70,SRPK2,SRSF4,LARP7,AKAP17A,RBM22,SRSF9,SRSF7,SRSF6,SRSF3,YTHDC1,SRSF12,SRSF10,U2AF2,RBM12B,TRA2B,PQBP1,TADA3,RBM15B,CLK3,SMU1,TRA2A,RBM7
RNPS1_CBF	TRUE	5.65753045403893e-27	1376	270	75	0.277778	0.0545058	Dyakov:Comprehensive nucleolus	gprofiler_full_hsapiens.name_PLUS_DYAKOV_20231211	Comprehensive nucleolus	23453	3		X,X,X,X,X,X,X,X,X,X,X,X,X,X,X,X,X,X,X,X,X,X,X,X,X,X,X,X,X,X,X,X,X,X,X,X,X,X,X,X,X,X,X,X,X,X,X,X,X,X,X,X,X,X,X,X,X,X,X,X,X,X,X,X,X,X,X,X,X,X,X,X,X,X,X	GTF3C1,CHD1,ZC3H14,NOL8,DDX41,SUPT16H,WDR33,DDX23,UTP20,NOP58,DDX24,DDX50,NOP14,AFF4,UBTF,NOL10,DDX56,DDX27,MCM10,RBM28,DDX52,RRP12,NUFIP1,C1orf35,UTP3,SDAD1,ZNF106,GPALPP1,XRN2,DDX31,WDR3,SRFBP1,MPHOSPH10,DKC1,NKAPD1,RSRC2,SRSF9,DDX54,RBM19,AATF,URB1,NIFK,TTF1,ZNF136,NOC2L,BOP1,JADE3,DCAF13,NOM1,LYAR,NOL6,PINX1,PARN,UTP11,UTP18,TRA2A,LEO1,POLR1E,NGDN,SRSF5,KRR1,SPTY2D1,C12orf43,POP1,DCLRE1A,RRP36,IMP3,PPAN,PUM3,DDX47,RPS25,MED27,ARHGAP11A,C1orf131,MAD2L2
RNPS1_CBF	TRUE	2.4756992126369e-26	109	270	28	0.103704	0.256881	GO:0048024	gprofiler_full_hsapiens.name_PLUS_DYAKOV_20231211	regulation of mRNA splicing, via spliceosome	23453	10817		X,X,X,X,X,X,X,X,X,X,X,X,X,X,X,X,X,X,X,X,X,X,X,X,X,X,X,X	SNW1,RBM25,RBM39,SRRM1,SAP18,DDX17,RBM15,SRPK1,CWC22,NSRP1,RBM5,SNRNP70,SRPK2,SRSF4,LARP7,SRSF9,SRSF7,SRSF6,SRSF3,YTHDC1,SRSF12,SRSF10,U2AF2,TRA2B,RBM15B,SMU1,TRA2A,RBM7
RNPS1_CBF	TRUE	4.87969315985435e-26	12485	270	231	0.855556	0.0185022	GO:0044238	gprofiler_full_hsapiens.name_PLUS_DYAKOV_20231211	primary metabolic process	23453	9903		X,X,X,X,X,X,X,X,X,X,X,X,X,X,X,X,X,X,X,X,X,X,X,X,X,X,X,X,X,X,X,X,X,X,X,X,X,X,X,X,X,X,X,X,X,X,X,X,X,X,X,X,X,X,X,X,X,X,X,X,X,X,X,X,X,X,X,X,X,X,X,X,X,X,X,X,X,X,X,X,X,X,X,X,X,X,X,X,X,X,X,X,X,X,X,X,X,X,X,X,X,X,X,X,X,X,X,X,X,X,X,X,X,X,X,X,X,X,X,X,X,X,X,X,X,X,X,X,X,X,X,X,X,X,X,X,X,X,X,X,X,X,X,X,X,X,X,X,X,X,X,X,X,X,X,X,X,X,X,X,X,X,X,X,X,X,X,X,X,X,X,X,X,X,X,X,X,X,X,X,X,X,X,X,X,X,X,X,X,X,X,X,X,X,X,X,X,X,X,X,X,X,X,X,X,X,X,X,X,X,X,X,X,X,X,X,X,X,X,X,X,X,X,X,X,X,X,X,X,X,X	RBBP6,PNN,RBM26,GTF3C1,THOC2,SETD2,SART1,SNW1,DHX8,PRPF4B,CHD1,ZC3H18,RBM25,NKTR,ZC3H14,CACTIN,CDK12,DHX38,NOL8,DDX41,RBM39,FIP1L1,SRSF11,RBM17,SRRM1,SUPT16H,SAP18,CWF19L2,DDX17,WDR33,SCAF1,DHX16,DDX23,PCF11,EIF4A3,UTP20,PPIL4,CDK13,ZC3H13,PRPF40A,RBM15,NOP58,MFAP1,SRPK1,DDX24,RBM6,TAF3,GTF3C3,PAXBP1,POLDIP3,CWC22,NOP14,CEBPZ,UBTF,NSRP1,NOL10,SSRP1,DDX56,GTF2F1,MCM10,BUD13,SIRT1,SREK1,PRPF6,BICRA,RBM28,RBM5,DDX52,BRD7,CWC25,RRP12,SNRNP70,RP9,TAF2,NKAP,MEPCE,NUFIP1,UTP3,NCOA5,PRPF31,SRPK2,XRN2,SUPT5H,SRSF4,PHF8,LARP7,BRD2,ZFC3H1,WDR3,SRFBP1,NCBP3,MPHOSPH10,VIRMA,RNF40,PRPF4,KIN,AKAP17A,DKC1,PBRM1,CCAR1,PPHLN1,BRD9,PHRF1,SLTM,RBM22,PPIG,SRSF9,SRRT,DDX54,RBM19,AATF,SLFN11,URB1,LUC7L3,TOPBP1,SMARCA2,CTR9,MORC2,SRSF7,NIFK,DHX37,BCORL1,ZBTB10,CAAP1,GTF2B,SRSF6,AHCYL1,CLASRP,RSRC1,TTF1,ZNF136,USP39,NOC2L,U2AF1,CIR1,SCAF8,BOP1,FOXK2,HEXIM1,RALY,SRSF3,JADE3,YTHDC1,TOPORS,SRSF12,DCAF13,SRSF10,ALKBH5,LUC7L2,U2AF2,REV3L,LYAR,NOL6,RBM12B,TRA2B,PQBP1,PAPOLG,BRD3,TRMT6,PINX1,TADA3,ERCC4,SLF2,RPS7,CHD2,PARN,INO80,HLTF,ZNF24,CPSF7,RBM15B,UTP11,CBLL1,CLK3,MLLT6,MNAT1,UTP18,LUC7L,ELL,BUD31,SMU1,IWS1,TRA2A,PRPF38B,USP42,LEO1,PPP1CA,POLR1E,THOC1,KHDC4,NGDN,SRSF5,KRR1,SPTY2D1,PRPF38A,PPWD1,BCLAF3,POP1,DCAF5,CDC40,NOS1AP,DCLRE1A,PLRG1,RNPC3,RRP36,MED26,RBM14,IMP3,PPAN,PRPF18,PUM3,ARID3A,ECT2,MECOM,CPSF4,ZFP1,DDX47,POGK,POLK,BCL11A,RPS25,MED27,RBM7,ZNF608,TENT4B,WDR46,MAD2L2,CBX4,ZNF267,BAZ2B,DAXX
RNPS1_CBF	TRUE	6.75185350014883e-24	92	270	25	0.0925926	0.271739	GO:0005684	gprofiler_full_hsapiens.name_PLUS_DYAKOV_20231211	U2-type spliceosomal complex	23453	18823		X,X,X,X,X,X,X,X,X,X,X,X,X,X,X,X,X,X,X,X,X,X,X,X,X	SART1,SNW1,DHX8,DHX16,EIF4A3,PRPF40A,MFAP1,CWC22,BUD13,PRPF6,CWC25,SNRNP70,PRPF31,PRPF4,RBM22,LUC7L3,LUC7L2,U2AF2,LUC7L,BUD31,SMU1,PRPF38A,CDC40,PLRG1,PRPF18
RNPS1_CBF	TRUE	8.39493958025068e-24	434	270	43	0.159259	0.0990783	GO:0034470	gprofiler_full_hsapiens.name_PLUS_DYAKOV_20231211	ncRNA processing	23453	8473		X,X,X,X,X,X,X,X,X,X,X,X,X,X,X,X,X,X,X,X,X,X,X,X,X,X,X,X,X,X,X,X,X,X,X,X,X,X,X,X,X,X,X	SART1,NOL8,DDX17,EIF4A3,UTP20,NOP58,NOP14,NOL10,DDX56,DDX52,RRP12,UTP3,XRN2,LARP7,WDR3,SRFBP1,MPHOSPH10,DKC1,SRRT,DDX54,URB1,NIFK,DHX37,BOP1,SRSF3,DCAF13,LYAR,NOL6,TRMT6,RPS7,PARN,UTP11,UTP18,NGDN,KRR1,POP1,RRP36,IMP3,PPAN,DDX47,RPS25,TENT4B,WDR46
RNPS1_CBF	TRUE	8.62276132557587e-24	4037	270	123	0.455556	0.0304682	GO:0019219	gprofiler_full_hsapiens.name_PLUS_DYAKOV_20231211	regulation of nucleobase-containing compound metabolic process	23453	6580		X,X,X,X,X,X,X,X,X,X,X,X,X,X,X,X,X,X,X,X,X,X,X,X,X,X,X,X,X,X,X,X,X,X,X,X,X,X,X,X,X,X,X,X,X,X,X,X,X,X,X,X,X,X,X,X,X,X,X,X,X,X,X,X,X,X,X,X,X,X,X,X,X,X,X,X,X,X,X,X,X,X,X,X,X,X,X,X,X,X,X,X,X,X,X,X,X,X,X,X,X,X,X,X,X,X,X,X,X,X,X,X,X,X,X,X,X,X,X,X,X,X,X	RBBP6,SETD2,SNW1,CHD1,ZC3H18,RBM25,ZC3H14,CACTIN,CDK12,RBM39,SRRM1,SUPT16H,SAP18,DDX17,EIF4A3,CDK13,RBM15,SRPK1,TAF3,PAXBP1,CWC22,CEBPZ,UBTF,NSRP1,GTF2F1,SIRT1,PRPF6,BICRA,RBM5,BRD7,SNRNP70,TAF2,NKAP,MEPCE,NUFIP1,NCOA5,SRPK2,SUPT5H,SRSF4,PHF8,LARP7,BRD2,RNF40,AKAP17A,DKC1,PBRM1,CCAR1,PPHLN1,BRD9,SLTM,RBM22,SRSF9,SRRT,DDX54,AATF,SLFN11,SMARCA2,CTR9,MORC2,SRSF7,BCORL1,ZBTB10,SRSF6,AHCYL1,TTF1,ZNF136,NOC2L,CIR1,SCAF8,FOXK2,HEXIM1,RALY,SRSF3,JADE3,YTHDC1,TOPORS,SRSF12,SRSF10,ALKBH5,U2AF2,LYAR,RBM12B,TRA2B,PQBP1,BRD3,PINX1,TADA3,ERCC4,SLF2,CHD2,PARN,INO80,HLTF,ZNF24,RBM15B,CLK3,MLLT6,MNAT1,ELL,BUD31,SMU1,IWS1,TRA2A,LEO1,THOC1,SPTY2D1,BCLAF3,MED26,RBM14,ARID3A,MECOM,ZFP1,POGK,BCL11A,MED27,RBM7,ZNF608,TENT4B,MAD2L2,CBX4,ZNF267,BAZ2B,DAXX
RNPS1_CBF	TRUE	9.14014934850831e-24	12728	270	230	0.851852	0.0180704	GO:0044237	gprofiler_full_hsapiens.name_PLUS_DYAKOV_20231211	cellular metabolic process	23453	9902		X,X,X,X,X,X,X,X,X,X,X,X,X,X,X,X,X,X,X,X,X,X,X,X,X,X,X,X,X,X,X,X,X,X,X,X,X,X,X,X,X,X,X,X,X,X,X,X,X,X,X,X,X,X,X,X,X,X,X,X,X,X,X,X,X,X,X,X,X,X,X,X,X,X,X,X,X,X,X,X,X,X,X,X,X,X,X,X,X,X,X,X,X,X,X,X,X,X,X,X,X,X,X,X,X,X,X,X,X,X,X,X,X,X,X,X,X,X,X,X,X,X,X,X,X,X,X,X,X,X,X,X,X,X,X,X,X,X,X,X,X,X,X,X,X,X,X,X,X,X,X,X,X,X,X,X,X,X,X,X,X,X,X,X,X,X,X,X,X,X,X,X,X,X,X,X,X,X,X,X,X,X,X,X,X,X,X,X,X,X,X,X,X,X,X,X,X,X,X,X,X,X,X,X,X,X,X,X,X,X,X,X,X,X,X,X,X,X,X,X,X,X,X,X,X,X,X,X,X,X	RBBP6,PNN,RBM26,GTF3C1,THOC2,SETD2,SART1,SNW1,DHX8,PRPF4B,CHD1,ZC3H18,RBM25,NKTR,ZC3H14,CACTIN,CDK12,DHX38,NOL8,DDX41,RBM39,FIP1L1,SRSF11,RBM17,SRRM1,SUPT16H,SAP18,CWF19L2,DDX17,WDR33,SCAF1,DHX16,DDX23,PCF11,EIF4A3,UTP20,CDK13,ZC3H13,PRPF40A,RBM15,NOP58,MFAP1,SRPK1,DDX24,RBM6,TAF3,GTF3C3,PAXBP1,POLDIP3,CWC22,NOP14,CEBPZ,AFF4,UBTF,NSRP1,NOL10,SSRP1,DDX56,GTF2F1,MCM10,BUD13,SIRT1,SREK1,PRPF6,BICRA,RBM28,RBM5,DDX52,BRD7,CWC25,RRP12,SNRNP70,RP9,TAF2,NKAP,MEPCE,NUFIP1,UTP3,NCOA5,PRPF31,SRPK2,XRN2,SUPT5H,SRSF4,PHF8,LARP7,BRD2,ZFC3H1,WDR3,SRFBP1,NCBP3,MPHOSPH10,VIRMA,RNF40,PRPF4,KIN,AKAP17A,DKC1,PBRM1,CCAR1,PPHLN1,BRD9,SLTM,RBM22,PPIG,SRSF9,SRRT,DDX54,RBM19,AATF,SLFN11,URB1,LUC7L3,TOPBP1,SMARCA2,CTR9,MORC2,SRSF7,NIFK,DHX37,BCORL1,ZBTB10,GTF2B,SRSF6,AHCYL1,CLASRP,RSRC1,TTF1,ZNF136,USP39,NOC2L,U2AF1,CIR1,NXF1,SCAF8,BOP1,FOXK2,HEXIM1,RALY,SRSF3,JADE3,YTHDC1,TOPORS,SRSF12,DCAF13,SRSF10,ALKBH5,LUC7L2,U2AF2,REV3L,LYAR,NOL6,RBM12B,TRA2B,PQBP1,PAPOLG,BRD3,TRMT6,PINX1,TADA3,ERCC4,SLF2,RPS7,CHD2,PARN,INO80,HLTF,ZNF24,CPSF7,RBM15B,UTP11,CBLL1,CLK3,MLLT6,MNAT1,UTP18,LUC7L,ELL,BUD31,SMU1,IWS1,TRA2A,PRPF38B,LEO1,PPP1CA,POLR1E,THOC1,KHDC4,NGDN,SRSF5,KRR1,SPTY2D1,PRPF38A,PPWD1,BCLAF3,POP1,DCAF5,CDC40,NOS1AP,DCLRE1A,PLRG1,RNPC3,RRP36,MED26,RBM14,IMP3,PPAN,PRPF18,PUM3,ARID3A,ECT2,MECOM,AKAP8,CPSF4,ZFP1,DDX47,POGK,POLK,BCL11A,RPS25,MED27,RBM7,ZNF608,TENT4B,WDR46,MAD2L2,CBX4,ZNF267,BAZ2B,DAXX
RNPS1_CBF	TRUE	1.52386170469018e-23	298	270	37	0.137037	0.124161	GO:1903311	gprofiler_full_hsapiens.name_PLUS_DYAKOV_20231211	regulation of mRNA metabolic process	23453	16464		X,X,X,X,X,X,X,X,X,X,X,X,X,X,X,X,X,X,X,X,X,X,X,X,X,X,X,X,X,X,X,X,X,X,X,X,X	SNW1,RBM25,ZC3H14,RBM39,SRRM1,SAP18,DDX17,EIF4A3,RBM15,SRPK1,CWC22,NSRP1,RBM5,SNRNP70,SRPK2,SRSF4,LARP7,SLTM,SRSF9,SRSF7,SRSF6,AHCYL1,SRSF3,YTHDC1,SRSF12,SRSF10,ALKBH5,U2AF2,TRA2B,PARN,RBM15B,SMU1,IWS1,TRA2A,LEO1,RBM7,TENT4B
RNPS1_CBF	TRUE	1.55657597386985e-23	1867	270	82	0.303704	0.0439207	GO:0005730	gprofiler_full_hsapiens.name_PLUS_DYAKOV_20231211	nucleolus	23453	18841		X,X,X,X,X,X,X,X,X,X,X,X,X,X,X,X,X,X,X,X,X,X,X,X,X,X,X,X,X,X,X,X,X,X,X,X,X,X,X,X,X,X,X,X,X,X,X,X,X,X,X,X,X,X,X,X,X,X,X,X,X,X,X,X,X,X,X,X,X,X,X,X,X,X,X,X,X,X,X,X,X,X	RBBP6,GTF3C1,ZC3H14,NOL8,DDX17,WDR33,DDX23,EIF4A3,UTP20,NOP58,DDX24,DDX50,GTF3C3,NOP14,AFF4,UBTF,NOL10,SSRP1,DDX56,MCM10,SIRT1,RBM28,DDX52,RRP12,NUFIP1,UTP3,SDAD1,ZNF106,SRPK2,XRN2,DDX31,PHF8,WDR3,MPHOSPH10,DKC1,SRSF9,DDX54,RBM19,AATF,URB1,NIFK,DHX37,TTF1,NOC2L,BOP1,DCAF13,NOM1,REV3L,LYAR,NOL6,PINX1,RPS7,PARN,HLTF,UTP11,UTP18,TRA2A,LEO1,PPP1CA,POLR1E,NGDN,SRSF5,KRR1,SPTY2D1,POP1,ISG20L2,DCLRE1A,PLRG1,RRP36,RBM14,IMP3,PPAN,PUM3,AKAP8,DDX47,RPS25,MED27,C1orf131,TENT4B,WDR46,MAD2L2,DAXX
RNPS1_CBF	TRUE	4.41632043781132e-23	621	270	49	0.181481	0.078905	GO:0034660	gprofiler_full_hsapiens.name_PLUS_DYAKOV_20231211	ncRNA metabolic process	23453	8520		X,X,X,X,X,X,X,X,X,X,X,X,X,X,X,X,X,X,X,X,X,X,X,X,X,X,X,X,X,X,X,X,X,X,X,X,X,X,X,X,X,X,X,X,X,X,X,X,X	GTF3C1,SART1,NOL8,DDX17,EIF4A3,UTP20,NOP58,GTF3C3,NOP14,NOL10,DDX56,DDX52,RRP12,MEPCE,UTP3,XRN2,LARP7,WDR3,SRFBP1,MPHOSPH10,DKC1,SRRT,DDX54,URB1,NIFK,DHX37,BOP1,SRSF3,DCAF13,LYAR,NOL6,TRMT6,RPS7,PARN,UTP11,UTP18,ELL,POLR1E,NGDN,KRR1,POP1,RRP36,IMP3,PPAN,DDX47,RPS25,RBM7,TENT4B,WDR46
RNPS1_CBF	TRUE	4.82767846817938e-23	16567	270	259	0.959259	0.0156335	GO:0043226	gprofiler_full_hsapiens.name_PLUS_DYAKOV_20231211	organelle	23453	19708		X,X,X,X,X,X,X,X,X,X,X,X,X,X,X,X,X,X,X,X,X,X,X,X,X,X,X,X,X,X,X,X,X,X,X,X,X,X,X,X,X,X,X,X,X,X,X,X,X,X,X,X,X,X,X,X,X,X,X,X,X,X,X,X,X,X,X,X,X,X,X,X,X,X,X,X,X,X,X,X,X,X,X,X,X,X,X,X,X,X,X,X,X,X,X,X,X,X,X,X,X,X,X,X,X,X,X,X,X,X,X,X,X,X,X,X,X,X,X,X,X,X,X,X,X,X,X,X,X,X,X,X,X,X,X,X,X,X,X,X,X,X,X,X,X,X,X,X,X,X,X,X,X,X,X,X,X,X,X,X,X,X,X,X,X,X,X,X,X,X,X,X,X,X,X,X,X,X,X,X,X,X,X,X,X,X,X,X,X,X,X,X,X,X,X,X,X,X,X,X,X,X,X,X,X,X,X,X,X,X,X,X,X,X,X,X,X,X,X,X,X,X,X,X,X,X,X,X,X,X,X,X,X,X,X,X,X,X,X,X,X,X,X,X,X,X,X,X,X,X,X,X,X,X,X,X,X,X,X	RBBP6,PNN,RBM26,GTF3C1,THOC2,GPATCH8,SETD2,SART1,SNW1,DHX8,PRPF4B,CHD1,ZC3H18,RBM25,NKTR,ZC3H14,CACTIN,CDK12,DHX38,NOL8,DDX41,RBM39,FIP1L1,SRSF11,RBM17,SRRM1,SUPT16H,SAP18,CWF19L2,DDX17,ANKRD11,WDR33,SCAF1,DHX16,DDX23,PNISR,PCF11,EIF4A3,UTP20,PPIL4,CDK13,ZC3H13,PRPF40A,RBM15,NOP58,MFAP1,SRPK1,DDX24,RBM6,DDX50,TAF3,GTF3C3,PAXBP1,POLDIP3,CWC22,NOP14,RSBN1L,CEBPZ,AFF4,UBTF,NSRP1,NOL10,SSRP1,DDX56,GTF2F1,MCM10,BUD13,SIRT1,SREK1,PRPF6,BICRA,RBM28,RBM5,DDX52,BRD7,CWC25,RRP12,SNRNP70,RP9,TAF2,NKAP,MEPCE,NUFIP1,C1orf35,UTP3,SDAD1,NCOA5,ZNF106,HMGXB4,PRPF31,SRPK2,XRN2,SUPT5H,SRSF4,DDX31,PHF8,LARP7,BRD2,ZFC3H1,WDR3,SRFBP1,NCBP3,MPHOSPH10,VIRMA,RNF40,PRPF4,KIN,AKAP17A,DKC1,PBRM1,CCAR1,PPHLN1,BRD9,SLTM,RBM22,PPIG,SRSF9,SRRT,DDX54,RBM19,API5,AATF,SLFN11,URB1,LUC7L3,TOPBP1,SMARCA2,CTR9,MORC2,SRSF7,NIFK,C19orf47,RSBN1,CCDC174,DHX37,KIFC1,BCORL1,ZBTB10,GTF2B,SRSF6,AHCYL1,CLASRP,RSRC1,TTF1,ZNF136,USP39,NOC2L,ALYREF,U2AF1,CIR1,NXF1,SCAF8,BOP1,FOXK2,HEXIM1,RALY,SRSF3,JADE3,YTHDC1,TOPORS,SRSF12,DCAF13,SRSF10,ALKBH5,CHD9,LUC7L2,NOM1,U2AF2,REV3L,UBN1,LYAR,NOL6,SLC4A1AP,RBM12B,TRA2B,PQBP1,PAPOLG,BRD3,TRMT6,PINX1,TADA3,ERCC4,UBN2,SLF2,RPS7,CHD2,PARN,INO80,HLTF,ZNF24,CPSF7,RBM15B,UTP11,CBLL1,CLK3,MLLT6,MNAT1,UTP18,LUC7L,ELL,BUD31,SMU1,IWS1,TRA2A,PRPF38B,USP42,LEO1,PPP1CA,POLR1E,THOC1,KHDC4,NGDN,SRSF5,KRR1,SPTY2D1,C12orf43,PRPF38A,PPWD1,BCLAF3,POP1,DCAF5,CDC40,ISG20L2,NOS1AP,DCLRE1A,PLRG1,RNPC3,RRP36,MED26,RBM14,IMP3,PPAN,PRPF18,PUM3,ARID3A,ECT2,MECOM,AKAP8,CPSF4,ZFP1,DDX47,POGK,POLK,BCL11A,RPS25,CABLES1,MED27,ARHGAP11A,RBM7,ZNF608,MORC4,C1orf131,TENT4B,WDR46,MAD2L2,CBX4,ZNF267,BAZ2B,DAXX
RNPS1_CBF	TRUE	5.04106429869467e-23	3752	270	117	0.433333	0.0311834	GO:0051252	gprofiler_full_hsapiens.name_PLUS_DYAKOV_20231211	regulation of RNA metabolic process	23453	11485		X,X,X,X,X,X,X,X,X,X,X,X,X,X,X,X,X,X,X,X,X,X,X,X,X,X,X,X,X,X,X,X,X,X,X,X,X,X,X,X,X,X,X,X,X,X,X,X,X,X,X,X,X,X,X,X,X,X,X,X,X,X,X,X,X,X,X,X,X,X,X,X,X,X,X,X,X,X,X,X,X,X,X,X,X,X,X,X,X,X,X,X,X,X,X,X,X,X,X,X,X,X,X,X,X,X,X,X,X,X,X,X,X,X,X,X,X	SETD2,SNW1,CHD1,ZC3H18,RBM25,ZC3H14,CACTIN,CDK12,RBM39,SRRM1,SUPT16H,SAP18,DDX17,EIF4A3,CDK13,RBM15,SRPK1,TAF3,PAXBP1,CWC22,CEBPZ,UBTF,NSRP1,GTF2F1,SIRT1,PRPF6,BICRA,RBM5,BRD7,SNRNP70,TAF2,NKAP,MEPCE,NUFIP1,NCOA5,SRPK2,SUPT5H,SRSF4,PHF8,LARP7,BRD2,RNF40,AKAP17A,DKC1,PBRM1,CCAR1,PPHLN1,BRD9,SLTM,RBM22,SRSF9,SRRT,DDX54,AATF,SMARCA2,CTR9,MORC2,SRSF7,BCORL1,ZBTB10,SRSF6,AHCYL1,ZNF136,NOC2L,CIR1,SCAF8,FOXK2,HEXIM1,RALY,SRSF3,JADE3,YTHDC1,TOPORS,SRSF12,SRSF10,ALKBH5,U2AF2,LYAR,RBM12B,TRA2B,PQBP1,BRD3,TADA3,CHD2,PARN,INO80,HLTF,ZNF24,RBM15B,CLK3,MLLT6,MNAT1,ELL,BUD31,SMU1,IWS1,TRA2A,LEO1,THOC1,SPTY2D1,BCLAF3,MED26,RBM14,ARID3A,MECOM,ZFP1,POGK,BCL11A,MED27,RBM7,ZNF608,TENT4B,MAD2L2,CBX4,ZNF267,BAZ2B,DAXX
RNPS1_CBF	TRUE	8.24504976260934e-23	1305	270	68	0.251852	0.0521073	Dyakov:Stenstr√∂m 2020 nucleolus micrscocopy (full)	gprofiler_full_hsapiens.name_PLUS_DYAKOV_20231211	Stenstr√∂m 2020 nucleolus micrscocopy (full)	23453	4		X,X,X,X,X,X,X,X,X,X,X,X,X,X,X,X,X,X,X,X,X,X,X,X,X,X,X,X,X,X,X,X,X,X,X,X,X,X,X,X,X,X,X,X,X,X,X,X,X,X,X,X,X,X,X,X,X,X,X,X,X,X,X,X,X,X,X,X	GTF3C1,CHD1,ZC3H14,NOL8,DDX41,SUPT16H,WDR33,DDX23,UTP20,NOP58,DDX24,DDX50,NOP14,AFF4,UBTF,NOL10,DDX56,DDX27,MCM10,RBM28,DDX52,RRP12,NUFIP1,UTP3,SDAD1,ZNF106,GPALPP1,XRN2,DDX31,WDR3,SRFBP1,MPHOSPH10,DKC1,RSRC2,SRSF9,DDX54,RBM19,AATF,URB1,NIFK,TTF1,ZNF136,NOC2L,BOP1,JADE3,DCAF13,NOM1,LYAR,NOL6,PINX1,UTP18,TRA2A,LEO1,POLR1E,NGDN,SRSF5,KRR1,SPTY2D1,C12orf43,POP1,DCLRE1A,RRP36,IMP3,PUM3,DDX47,MED27,ARHGAP11A,MAD2L2
RNPS1_CBF	TRUE	4.61203989950751e-21	103	270	24	0.0888889	0.23301	GO:0042274	gprofiler_full_hsapiens.name_PLUS_DYAKOV_20231211	ribosomal small subunit biogenesis	23453	9323		X,X,X,X,X,X,X,X,X,X,X,X,X,X,X,X,X,X,X,X,X,X,X,X	UTP20,NOP58,NOP14,NOL10,DDX52,UTP3,WDR3,SRFBP1,MPHOSPH10,AATF,DHX37,DCAF13,NOM1,NOL6,RPS7,UTP11,UTP18,NGDN,KRR1,RRP36,IMP3,RPS25,C1orf131,WDR46
RNPS1_CBF	TRUE	1.58285240567002e-20	108	270	24	0.0888889	0.222222	GO:0030684	gprofiler_full_hsapiens.name_PLUS_DYAKOV_20231211	preribosome	23453	19207		X,X,X,X,X,X,X,X,X,X,X,X,X,X,X,X,X,X,X,X,X,X,X,X	UTP20,NOP58,NOP14,NOL10,UTP3,WDR3,SRFBP1,MPHOSPH10,AATF,DHX37,NOC2L,BOP1,DCAF13,NOL6,RPS7,UTP11,UTP18,NGDN,KRR1,RRP36,IMP3,PPAN,C1orf131,WDR46
RNPS1_CBF	TRUE	2.38106509041759e-20	13735	270	234	0.866667	0.0170368	GO:0071704	gprofiler_full_hsapiens.name_PLUS_DYAKOV_20231211	organic substance metabolic process	23453	13613		X,X,X,X,X,X,X,X,X,X,X,X,X,X,X,X,X,X,X,X,X,X,X,X,X,X,X,X,X,X,X,X,X,X,X,X,X,X,X,X,X,X,X,X,X,X,X,X,X,X,X,X,X,X,X,X,X,X,X,X,X,X,X,X,X,X,X,X,X,X,X,X,X,X,X,X,X,X,X,X,X,X,X,X,X,X,X,X,X,X,X,X,X,X,X,X,X,X,X,X,X,X,X,X,X,X,X,X,X,X,X,X,X,X,X,X,X,X,X,X,X,X,X,X,X,X,X,X,X,X,X,X,X,X,X,X,X,X,X,X,X,X,X,X,X,X,X,X,X,X,X,X,X,X,X,X,X,X,X,X,X,X,X,X,X,X,X,X,X,X,X,X,X,X,X,X,X,X,X,X,X,X,X,X,X,X,X,X,X,X,X,X,X,X,X,X,X,X,X,X,X,X,X,X,X,X,X,X,X,X,X,X,X,X,X,X,X,X,X,X,X,X,X,X,X,X,X,X,X,X,X,X,X,X	RBBP6,PNN,RBM26,GTF3C1,THOC2,SETD2,SART1,SNW1,DHX8,PRPF4B,CHD1,ZC3H18,RBM25,NKTR,ZC3H14,CACTIN,CDK12,DHX38,NOL8,DDX41,RBM39,FIP1L1,SRSF11,RBM17,SRRM1,SUPT16H,SAP18,CWF19L2,DDX17,WDR33,SCAF1,DHX16,DDX23,PCF11,EIF4A3,UTP20,PPIL4,CDK13,ZC3H13,PRPF40A,RBM15,NOP58,MFAP1,SRPK1,DDX24,RBM6,TAF3,GTF3C3,PAXBP1,POLDIP3,CWC22,NOP14,CEBPZ,AFF4,UBTF,NSRP1,NOL10,SSRP1,DDX56,GTF2F1,MCM10,BUD13,SIRT1,SREK1,PRPF6,BICRA,RBM28,RBM5,DDX52,BRD7,CWC25,RRP12,SNRNP70,RP9,TAF2,NKAP,MEPCE,NUFIP1,UTP3,NCOA5,PRPF31,SRPK2,XRN2,SUPT5H,SRSF4,PHF8,LARP7,BRD2,ZFC3H1,WDR3,SRFBP1,NCBP3,MPHOSPH10,VIRMA,RNF40,PRPF4,KIN,AKAP17A,DKC1,PBRM1,CCAR1,PPHLN1,BRD9,PHRF1,SLTM,RBM22,PPIG,SRSF9,SRRT,DDX54,RBM19,AATF,SLFN11,URB1,LUC7L3,TOPBP1,SMARCA2,CTR9,MORC2,SRSF7,NIFK,DHX37,BCORL1,ZBTB10,CAAP1,GTF2B,SRSF6,AHCYL1,CLASRP,RSRC1,TTF1,ZNF136,USP39,NOC2L,U2AF1,CIR1,NXF1,SCAF8,BOP1,FOXK2,HEXIM1,RALY,SRSF3,JADE3,YTHDC1,TOPORS,SRSF12,DCAF13,SRSF10,ALKBH5,LUC7L2,U2AF2,REV3L,LYAR,NOL6,RBM12B,TRA2B,PQBP1,PAPOLG,BRD3,TRMT6,PINX1,TADA3,ERCC4,SLF2,RPS7,CHD2,PARN,INO80,HLTF,ZNF24,CPSF7,RBM15B,UTP11,CBLL1,CLK3,MLLT6,MNAT1,UTP18,LUC7L,ELL,BUD31,SMU1,IWS1,TRA2A,PRPF38B,USP42,LEO1,PPP1CA,POLR1E,THOC1,KHDC4,NGDN,SRSF5,KRR1,SPTY2D1,PRPF38A,PPWD1,BCLAF3,POP1,DCAF5,CDC40,NOS1AP,DCLRE1A,PLRG1,RNPC3,RRP36,MED26,RBM14,IMP3,PPAN,PRPF18,PUM3,ARID3A,ECT2,MECOM,AKAP8,CPSF4,ZFP1,DDX47,POGK,POLK,BCL11A,RPS25,MED27,RBM7,ZNF608,TENT4B,WDR46,MAD2L2,CBX4,ZNF267,BAZ2B,DAXX
RNPS1_CBF	TRUE	2.20126528518667e-19	1678	270	72	0.266667	0.0429082	GO:0000375	gprofiler_full_hsapiens.name_PLUS_DYAKOV_20231211	RNA splicing, via transesterification reactions	23453	2988		X,X,X,X,X,X,X,X,X,X,X,X,X,X,X,X,X,X,X,X,X,X,X,X,X,X,X,X,X,X,X,X,X,X,X,X,X,X,X,X,X,X,X,X,X,X,X,X,X,X,X,X,X,X,X,X,X,X,X,X,X,X,X,X,X,X,X,X,X,X,X,X	PNN,SART1,SNW1,DHX8,PRPF4B,RBM25,CACTIN,DHX38,DDX41,RBM39,RBM17,SRRM1,SAP18,CWF19L2,DDX17,DHX16,DDX23,EIF4A3,CDK13,PRPF40A,RBM15,MFAP1,SRPK1,RBM6,PAXBP1,CWC22,NSRP1,BUD13,PRPF6,RBM5,CWC25,SNRNP70,PRPF31,SRPK2,SRSF4,LARP7,MPHOSPH10,PRPF4,RBM22,SRSF9,RBM19,LUC7L3,SRSF7,SRSF6,RSRC1,USP39,U2AF1,RALY,SRSF3,YTHDC1,SRSF12,SRSF10,LUC7L2,U2AF2,TRA2B,PQBP1,RBM15B,LUC7L,BUD31,SMU1,TRA2A,PRPF38B,KHDC4,SRSF5,PRPF38A,PPWD1,CDC40,PLRG1,RNPC3,RBM14,PRPF18,RBM7
RNPS1_CBF	TRUE	9.37004856476596e-19	1674	270	71	0.262963	0.0424134	GO:0000377	gprofiler_full_hsapiens.name_PLUS_DYAKOV_20231211	RNA splicing, via transesterification reactions with bulged adenosine as nucleophile	23453	2989		X,X,X,X,X,X,X,X,X,X,X,X,X,X,X,X,X,X,X,X,X,X,X,X,X,X,X,X,X,X,X,X,X,X,X,X,X,X,X,X,X,X,X,X,X,X,X,X,X,X,X,X,X,X,X,X,X,X,X,X,X,X,X,X,X,X,X,X,X,X,X	PNN,SART1,SNW1,DHX8,PRPF4B,RBM25,CACTIN,DHX38,DDX41,RBM39,RBM17,SRRM1,SAP18,CWF19L2,DDX17,DHX16,DDX23,EIF4A3,CDK13,PRPF40A,RBM15,MFAP1,SRPK1,RBM6,PAXBP1,CWC22,NSRP1,BUD13,PRPF6,RBM5,CWC25,SNRNP70,PRPF31,SRPK2,SRSF4,LARP7,PRPF4,RBM22,SRSF9,RBM19,LUC7L3,SRSF7,SRSF6,RSRC1,USP39,U2AF1,RALY,SRSF3,YTHDC1,SRSF12,SRSF10,LUC7L2,U2AF2,TRA2B,PQBP1,RBM15B,LUC7L,BUD31,SMU1,TRA2A,PRPF38B,KHDC4,SRSF5,PRPF38A,PPWD1,CDC40,PLRG1,RNPC3,RBM14,PRPF18,RBM7
RNPS1_CBF	TRUE	9.37004856476596e-19	1674	270	71	0.262963	0.0424134	GO:0000398	gprofiler_full_hsapiens.name_PLUS_DYAKOV_20231211	mRNA splicing, via spliceosome	23453	3001		X,X,X,X,X,X,X,X,X,X,X,X,X,X,X,X,X,X,X,X,X,X,X,X,X,X,X,X,X,X,X,X,X,X,X,X,X,X,X,X,X,X,X,X,X,X,X,X,X,X,X,X,X,X,X,X,X,X,X,X,X,X,X,X,X,X,X,X,X,X,X	PNN,SART1,SNW1,DHX8,PRPF4B,RBM25,CACTIN,DHX38,DDX41,RBM39,RBM17,SRRM1,SAP18,CWF19L2,DDX17,DHX16,DDX23,EIF4A3,CDK13,PRPF40A,RBM15,MFAP1,SRPK1,RBM6,PAXBP1,CWC22,NSRP1,BUD13,PRPF6,RBM5,CWC25,SNRNP70,PRPF31,SRPK2,SRSF4,LARP7,PRPF4,RBM22,SRSF9,RBM19,LUC7L3,SRSF7,SRSF6,RSRC1,USP39,U2AF1,RALY,SRSF3,YTHDC1,SRSF12,SRSF10,LUC7L2,U2AF2,TRA2B,PQBP1,RBM15B,LUC7L,BUD31,SMU1,TRA2A,PRPF38B,KHDC4,SRSF5,PRPF38A,PPWD1,CDC40,PLRG1,RNPC3,RBM14,PRPF18,RBM7
RNPS1_CBF	TRUE	2.23535305940341e-18	17510	270	260	0.962963	0.0148487	GO:0005622	gprofiler_full_hsapiens.name_PLUS_DYAKOV_20231211	intracellular anatomical structure	23453	18791		X,X,X,X,X,X,X,X,X,X,X,X,X,X,X,X,X,X,X,X,X,X,X,X,X,X,X,X,X,X,X,X,X,X,X,X,X,X,X,X,X,X,X,X,X,X,X,X,X,X,X,X,X,X,X,X,X,X,X,X,X,X,X,X,X,X,X,X,X,X,X,X,X,X,X,X,X,X,X,X,X,X,X,X,X,X,X,X,X,X,X,X,X,X,X,X,X,X,X,X,X,X,X,X,X,X,X,X,X,X,X,X,X,X,X,X,X,X,X,X,X,X,X,X,X,X,X,X,X,X,X,X,X,X,X,X,X,X,X,X,X,X,X,X,X,X,X,X,X,X,X,X,X,X,X,X,X,X,X,X,X,X,X,X,X,X,X,X,X,X,X,X,X,X,X,X,X,X,X,X,X,X,X,X,X,X,X,X,X,X,X,X,X,X,X,X,X,X,X,X,X,X,X,X,X,X,X,X,X,X,X,X,X,X,X,X,X,X,X,X,X,X,X,X,X,X,X,X,X,X,X,X,X,X,X,X,X,X,X,X,X,X,X,X,X,X,X,X,X,X,X,X,X,X,X,X,X,X,X,X	RBBP6,PNN,RBM26,GTF3C1,THOC2,GPATCH8,SETD2,SART1,SNW1,DHX8,PRPF4B,CHD1,ZC3H18,RBM25,NKTR,ZC3H14,CACTIN,CDK12,DHX38,NOL8,DDX41,RBM39,FIP1L1,SRSF11,RBM17,SRRM1,SUPT16H,SAP18,CWF19L2,DDX17,ANKRD11,WDR33,SCAF1,DHX16,DDX23,PNISR,PCF11,EIF4A3,UTP20,PPIL4,CDK13,ZC3H13,PRPF40A,RBM15,NOP58,MFAP1,SRPK1,DDX24,RBM6,DDX50,TAF3,GTF3C3,PAXBP1,POLDIP3,CWC22,NOP14,RSBN1L,CEBPZ,AFF4,UBTF,NSRP1,NOL10,SSRP1,DDX56,GTF2F1,MCM10,BUD13,SIRT1,SREK1,PRPF6,BICRA,RBM28,RBM5,DDX52,BRD7,CWC25,RRP12,SNRNP70,RP9,TAF2,NKAP,MEPCE,NUFIP1,C1orf35,UTP3,SDAD1,NCOA5,ZNF106,HMGXB4,PRPF31,SRPK2,XRN2,SUPT5H,SRSF4,DDX31,PHF8,LARP7,BRD2,ZFC3H1,WDR3,SRFBP1,NCBP3,MPHOSPH10,VIRMA,RNF40,PRPF4,KIN,AKAP17A,DKC1,PBRM1,CCAR1,PPHLN1,BRD9,SLTM,RBM22,PPIG,SRSF9,SRRT,DDX54,RBM19,API5,AATF,SLFN11,URB1,LUC7L3,TOPBP1,SMARCA2,CTR9,MORC2,SRSF7,NIFK,C19orf47,RSBN1,CCDC174,DHX37,KIFC1,BCORL1,ZBTB10,GTF2B,SRSF6,AHCYL1,CLASRP,RSRC1,TTF1,ZNF136,USP39,NOC2L,ALYREF,U2AF1,CIR1,NXF1,SCAF8,BOP1,FOXK2,HEXIM1,RALY,SRSF3,JADE3,YTHDC1,TOPORS,SRSF12,DCAF13,SRSF10,ALKBH5,CHD9,LUC7L2,NOM1,U2AF2,REV3L,UBN1,LYAR,NOL6,SLC4A1AP,RBM12B,TRA2B,PQBP1,PAPOLG,BRD3,TRMT6,PINX1,TADA3,ERCC4,UBN2,SLF2,RPS7,CHD2,PARN,INO80,HLTF,ZNF24,CPSF7,RBM15B,UTP11,CBLL1,CLK3,MLLT6,MNAT1,UTP18,LUC7L,ELL,BUD31,SMU1,IWS1,TRA2A,PRPF38B,USP42,LEO1,PPP1CA,POLR1E,THOC1,KHDC4,NGDN,SRSF5,KRR1,SPTY2D1,C12orf43,PRPF38A,PPWD1,BCLAF3,POP1,DCAF5,CDC40,ISG20L2,NOS1AP,DCLRE1A,PLRG1,RNPC3,RRP36,MED26,RBM14,IMP3,PPAN,PRPF18,PUM3,ARID3A,ECT2,MECOM,AGGF1,AKAP8,CPSF4,ZFP1,DDX47,POGK,POLK,BCL11A,RPS25,CABLES1,MED27,ARHGAP11A,RBM7,ZNF608,MORC4,C1orf131,TENT4B,WDR46,MAD2L2,CBX4,ZNF267,BAZ2B,DAXX
RNPS1_CBF	TRUE	2.9247612613096e-18	18219	270	264	0.977778	0.0144904	GO:0005488	gprofiler_full_hsapiens.name_PLUS_DYAKOV_20231211	binding	23453	21810		X,X,X,X,X,X,X,X,X,X,X,X,X,X,X,X,X,X,X,X,X,X,X,X,X,X,X,X,X,X,X,X,X,X,X,X,X,X,X,X,X,X,X,X,X,X,X,X,X,X,X,X,X,X,X,X,X,X,X,X,X,X,X,X,X,X,X,X,X,X,X,X,X,X,X,X,X,X,X,X,X,X,X,X,X,X,X,X,X,X,X,X,X,X,X,X,X,X,X,X,X,X,X,X,X,X,X,X,X,X,X,X,X,X,X,X,X,X,X,X,X,X,X,X,X,X,X,X,X,X,X,X,X,X,X,X,X,X,X,X,X,X,X,X,X,X,X,X,X,X,X,X,X,X,X,X,X,X,X,X,X,X,X,X,X,X,X,X,X,X,X,X,X,X,X,X,X,X,X,X,X,X,X,X,X,X,X,X,X,X,X,X,X,X,X,X,X,X,X,X,X,X,X,X,X,X,X,X,X,X,X,X,X,X,X,X,X,X,X,X,X,X,X,X,X,X,X,X,X,X,X,X,X,X,X,X,X,X,X,X,X,X,X,X,X,X,X,X,X,X,X,X,X,X,X,X,X,X,X,X,X,X,X,X	RBBP6,PNN,RBM26,GTF3C1,THOC2,GPATCH8,SETD2,SART1,SNW1,DHX8,PRPF4B,CHD1,ZC3H18,RBM25,NKTR,ZC3H14,CACTIN,CDK12,DHX38,NOL8,DDX41,RBM39,FIP1L1,SRSF11,RBM17,SRRM1,SUPT16H,SAP18,CWF19L2,DDX17,ANKRD11,WDR33,SCAF1,DHX16,DDX23,PNISR,PCF11,EIF4A3,UTP20,PPIL4,RBM33,CDK13,ZC3H13,PRPF40A,RBM15,NOP58,MFAP1,SRPK1,DDX24,RBM6,DDX50,TAF3,GTF3C3,PAXBP1,POLDIP3,CWC22,NOP14,RSBN1L,CEBPZ,AFF4,UBTF,NSRP1,NOL10,SSRP1,DDX56,DDX27,TTC14,GTF2F1,MCM10,BUD13,SIRT1,SREK1,PRPF6,BICRA,RBM28,RBM5,DDX52,BRD7,CWC25,RRP12,SNRNP70,RP9,TAF2,NKAP,MEPCE,NUFIP1,C1orf35,UTP3,NCOA5,ZNF106,HMGXB4,PRPF31,SRPK2,XRN2,SUPT5H,SRSF4,DDX31,PHF8,LARP7,BRD2,ZFC3H1,WDR3,SRFBP1,NCBP3,MPHOSPH10,VIRMA,RNF40,PRPF4,KIN,AKAP17A,DKC1,NKAPD1,PBRM1,CCAR1,PPHLN1,BRD9,PHRF1,RSRC2,SLTM,RBM22,PPIG,SRSF9,SRRT,DDX54,RBM19,API5,AATF,SLFN11,URB1,LUC7L3,TOPBP1,SMARCA2,CTR9,MORC2,SRSF7,NIFK,C19orf47,RSBN1,CCDC174,DHX37,KIFC1,BCORL1,ZBTB10,GTF2B,SRSF6,AHCYL1,CLASRP,RSRC1,TTF1,ZNF136,USP39,NOC2L,ALYREF,U2AF1,CIR1,NXF1,SCAF8,BOP1,FOXK2,HEXIM1,RALY,SRSF3,JADE3,YTHDC1,TOPORS,SRSF12,DCAF13,SRSF10,ALKBH5,CHD9,LUC7L2,NOM1,U2AF2,REV3L,UBN1,LYAR,NOL6,SLC4A1AP,RBM12B,TRA2B,PQBP1,PAPOLG,BRD3,TRMT6,PINX1,TADA3,ERCC4,SLF2,RPS7,CHD2,PARN,INO80,HLTF,ZNF24,CPSF7,RBM15B,UTP11,CBLL1,CLK3,MLLT6,MNAT1,UTP18,LUC7L,ELL,BUD31,SMU1,IWS1,TRA2A,PRPF38B,USP42,LEO1,PPP1CA,POLR1E,THOC1,KHDC4,NGDN,SRSF5,KRR1,SPTY2D1,C12orf43,PRPF38A,PPWD1,BCLAF3,POP1,DCAF5,CDC40,ISG20L2,NOS1AP,DCLRE1A,GPATCH11,PLRG1,RNPC3,RRP36,MED26,RBM14,IMP3,PPAN,PRPF18,PUM3,ARID3A,ECT2,MECOM,AGGF1,AKAP8,CPSF4,ZFP1,DDX47,POGK,POLK,BCL11A,RPS25,CABLES1,MED27,RBM7,ZNF608,MORC4,C1orf131,TENT4B,WDR46,MAD2L2,CBX4,ZNF267,BAZ2B,DAXX
RNPS1_CBF	TRUE	8.21012924271173e-18	14179	270	234	0.866667	0.0165033	GO:0008152	gprofiler_full_hsapiens.name_PLUS_DYAKOV_20231211	metabolic process	23453	5114		X,X,X,X,X,X,X,X,X,X,X,X,X,X,X,X,X,X,X,X,X,X,X,X,X,X,X,X,X,X,X,X,X,X,X,X,X,X,X,X,X,X,X,X,X,X,X,X,X,X,X,X,X,X,X,X,X,X,X,X,X,X,X,X,X,X,X,X,X,X,X,X,X,X,X,X,X,X,X,X,X,X,X,X,X,X,X,X,X,X,X,X,X,X,X,X,X,X,X,X,X,X,X,X,X,X,X,X,X,X,X,X,X,X,X,X,X,X,X,X,X,X,X,X,X,X,X,X,X,X,X,X,X,X,X,X,X,X,X,X,X,X,X,X,X,X,X,X,X,X,X,X,X,X,X,X,X,X,X,X,X,X,X,X,X,X,X,X,X,X,X,X,X,X,X,X,X,X,X,X,X,X,X,X,X,X,X,X,X,X,X,X,X,X,X,X,X,X,X,X,X,X,X,X,X,X,X,X,X,X,X,X,X,X,X,X,X,X,X,X,X,X,X,X,X,X,X,X,X,X,X,X,X,X	RBBP6,PNN,RBM26,GTF3C1,THOC2,SETD2,SART1,SNW1,DHX8,PRPF4B,CHD1,ZC3H18,RBM25,NKTR,ZC3H14,CACTIN,CDK12,DHX38,NOL8,DDX41,RBM39,FIP1L1,SRSF11,RBM17,SRRM1,SUPT16H,SAP18,CWF19L2,DDX17,WDR33,SCAF1,DHX16,DDX23,PCF11,EIF4A3,UTP20,PPIL4,CDK13,ZC3H13,PRPF40A,RBM15,NOP58,MFAP1,SRPK1,DDX24,RBM6,TAF3,GTF3C3,PAXBP1,POLDIP3,CWC22,NOP14,CEBPZ,AFF4,UBTF,NSRP1,NOL10,SSRP1,DDX56,GTF2F1,MCM10,BUD13,SIRT1,SREK1,PRPF6,BICRA,RBM28,RBM5,DDX52,BRD7,CWC25,RRP12,SNRNP70,RP9,TAF2,NKAP,MEPCE,NUFIP1,UTP3,NCOA5,PRPF31,SRPK2,XRN2,SUPT5H,SRSF4,PHF8,LARP7,BRD2,ZFC3H1,WDR3,SRFBP1,NCBP3,MPHOSPH10,VIRMA,RNF40,PRPF4,KIN,AKAP17A,DKC1,PBRM1,CCAR1,PPHLN1,BRD9,PHRF1,SLTM,RBM22,PPIG,SRSF9,SRRT,DDX54,RBM19,AATF,SLFN11,URB1,LUC7L3,TOPBP1,SMARCA2,CTR9,MORC2,SRSF7,NIFK,DHX37,BCORL1,ZBTB10,CAAP1,GTF2B,SRSF6,AHCYL1,CLASRP,RSRC1,TTF1,ZNF136,USP39,NOC2L,U2AF1,CIR1,NXF1,SCAF8,BOP1,FOXK2,HEXIM1,RALY,SRSF3,JADE3,YTHDC1,TOPORS,SRSF12,DCAF13,SRSF10,ALKBH5,LUC7L2,U2AF2,REV3L,LYAR,NOL6,RBM12B,TRA2B,PQBP1,PAPOLG,BRD3,TRMT6,PINX1,TADA3,ERCC4,SLF2,RPS7,CHD2,PARN,INO80,HLTF,ZNF24,CPSF7,RBM15B,UTP11,CBLL1,CLK3,MLLT6,MNAT1,UTP18,LUC7L,ELL,BUD31,SMU1,IWS1,TRA2A,PRPF38B,USP42,LEO1,PPP1CA,POLR1E,THOC1,KHDC4,NGDN,SRSF5,KRR1,SPTY2D1,PRPF38A,PPWD1,BCLAF3,POP1,DCAF5,CDC40,NOS1AP,DCLRE1A,PLRG1,RNPC3,RRP36,MED26,RBM14,IMP3,PPAN,PRPF18,PUM3,ARID3A,ECT2,MECOM,AKAP8,CPSF4,ZFP1,DDX47,POGK,POLK,BCL11A,RPS25,MED27,RBM7,ZNF608,TENT4B,WDR46,MAD2L2,CBX4,ZNF267,BAZ2B,DAXX
RNPS1_CBF	TRUE	3.89436495314574e-17	73	270	19	0.0703704	0.260274	GO:0032040	gprofiler_full_hsapiens.name_PLUS_DYAKOV_20231211	small-subunit processome	23453	19370		X,X,X,X,X,X,X,X,X,X,X,X,X,X,X,X,X,X,X	UTP20,NOP58,NOP14,NOL10,UTP3,WDR3,MPHOSPH10,AATF,DHX37,DCAF13,NOL6,RPS7,UTP11,UTP18,NGDN,KRR1,IMP3,C1orf131,WDR46
RNPS1_CBF	TRUE	4.24341557416421e-17	86	270	20	0.0740741	0.232558	GO:0071013	gprofiler_full_hsapiens.name_PLUS_DYAKOV_20231211	catalytic step 2 spliceosome	23453	19998		X,X,X,X,X,X,X,X,X,X,X,X,X,X,X,X,X,X,X,X	PNN,SART1,SNW1,DHX8,PRPF4B,CACTIN,DHX38,DDX41,SRRM1,DDX23,EIF4A3,CWC22,PRPF6,RBM22,U2AF1,RALY,BUD31,PPWD1,CDC40,PLRG1
RNPS1_CBF	TRUE	6.38863669260761e-17	14804	270	238	0.881481	0.0160767	GO:0005515	gprofiler_full_hsapiens.name_PLUS_DYAKOV_20231211	protein binding	23453	21821		X,X,X,X,X,X,X,X,X,X,X,X,X,X,X,X,X,X,X,X,X,X,X,X,X,X,X,X,X,X,X,X,X,X,X,X,X,X,X,X,X,X,X,X,X,X,X,X,X,X,X,X,X,X,X,X,X,X,X,X,X,X,X,X,X,X,X,X,X,X,X,X,X,X,X,X,X,X,X,X,X,X,X,X,X,X,X,X,X,X,X,X,X,X,X,X,X,X,X,X,X,X,X,X,X,X,X,X,X,X,X,X,X,X,X,X,X,X,X,X,X,X,X,X,X,X,X,X,X,X,X,X,X,X,X,X,X,X,X,X,X,X,X,X,X,X,X,X,X,X,X,X,X,X,X,X,X,X,X,X,X,X,X,X,X,X,X,X,X,X,X,X,X,X,X,X,X,X,X,X,X,X,X,X,X,X,X,X,X,X,X,X,X,X,X,X,X,X,X,X,X,X,X,X,X,X,X,X,X,X,X,X,X,X,X,X,X,X,X,X,X,X,X,X,X,X,X,X,X,X,X,X,X,X,X,X,X,X	RBBP6,PNN,RBM26,GTF3C1,THOC2,GPATCH8,SETD2,SART1,SNW1,DHX8,PRPF4B,CHD1,ZC3H18,RBM25,ZC3H14,CACTIN,CDK12,DHX38,NOL8,DDX41,RBM39,FIP1L1,SRSF11,RBM17,SRRM1,SUPT16H,SAP18,CWF19L2,DDX17,ANKRD11,WDR33,SCAF1,DHX16,DDX23,PCF11,EIF4A3,UTP20,PPIL4,CDK13,ZC3H13,PRPF40A,RBM15,NOP58,MFAP1,SRPK1,DDX24,RBM6,TAF3,GTF3C3,PAXBP1,POLDIP3,CWC22,NOP14,AFF4,UBTF,NSRP1,NOL10,SSRP1,DDX56,TTC14,GTF2F1,MCM10,BUD13,SIRT1,SREK1,PRPF6,BICRA,RBM5,BRD7,CWC25,SNRNP70,RP9,TAF2,NKAP,MEPCE,NUFIP1,C1orf35,UTP3,NCOA5,ZNF106,HMGXB4,PRPF31,SRPK2,XRN2,SUPT5H,SRSF4,DDX31,PHF8,LARP7,BRD2,ZFC3H1,WDR3,NCBP3,MPHOSPH10,VIRMA,RNF40,PRPF4,KIN,AKAP17A,DKC1,NKAPD1,PBRM1,CCAR1,PPHLN1,BRD9,PHRF1,RSRC2,SLTM,RBM22,PPIG,SRSF9,SRRT,DDX54,API5,AATF,SLFN11,LUC7L3,TOPBP1,SMARCA2,CTR9,MORC2,SRSF7,NIFK,C19orf47,CCDC174,DHX37,KIFC1,BCORL1,ZBTB10,GTF2B,SRSF6,AHCYL1,CLASRP,RSRC1,TTF1,ZNF136,USP39,NOC2L,U2AF1,CIR1,NXF1,SCAF8,BOP1,FOXK2,HEXIM1,RALY,SRSF3,JADE3,YTHDC1,TOPORS,SRSF12,DCAF13,SRSF10,CHD9,LUC7L2,NOM1,U2AF2,REV3L,UBN1,LYAR,NOL6,SLC4A1AP,RBM12B,TRA2B,PQBP1,BRD3,TRMT6,PINX1,TADA3,ERCC4,SLF2,RPS7,CHD2,PARN,INO80,HLTF,ZNF24,CPSF7,RBM15B,UTP11,CBLL1,CLK3,MLLT6,MNAT1,UTP18,LUC7L,ELL,BUD31,SMU1,IWS1,TRA2A,USP42,LEO1,PPP1CA,POLR1E,THOC1,KHDC4,NGDN,SRSF5,KRR1,SPTY2D1,C12orf43,PRPF38A,PPWD1,POP1,DCAF5,CDC40,ISG20L2,NOS1AP,PLRG1,RNPC3,MED26,RBM14,IMP3,PRPF18,PUM3,ARID3A,ECT2,MECOM,AGGF1,AKAP8,CPSF4,ZFP1,DDX47,POGK,BCL11A,RPS25,CABLES1,MED27,RBM7,MORC4,C1orf131,TENT4B,WDR46,MAD2L2,CBX4,BAZ2B,DAXX
RNPS1_CBF	TRUE	2.21634701438214e-16	885	270	49	0.181481	0.0553672	GO:0071824	gprofiler_full_hsapiens.name_PLUS_DYAKOV_20231211	protein-DNA complex organization	23453	13645		X,X,X,X,X,X,X,X,X,X,X,X,X,X,X,X,X,X,X,X,X,X,X,X,X,X,X,X,X,X,X,X,X,X,X,X,X,X,X,X,X,X,X,X,X,X,X,X,X	SETD2,CHD1,SUPT16H,DDX23,RBM15,SRPK1,TAF3,UBTF,SSRP1,SIRT1,BICRA,BRD7,TAF2,UTP3,SRPK2,SUPT5H,PHF8,BRD2,RNF40,PBRM1,PPHLN1,BRD9,SLFN11,SMARCA2,MORC2,RSBN1,BCORL1,GTF2B,NOC2L,YTHDC1,CHD9,UBN1,BRD3,TADA3,CHD2,INO80,HLTF,RBM15B,MLLT6,IWS1,POLR1E,SPTY2D1,MED26,RBM14,MECOM,MED27,CBX4,BAZ2B,DAXX
RNPS1_CBF	TRUE	4.61225611527688e-16	2705	270	87	0.322222	0.0321627	GO:1990904	gprofiler_full_hsapiens.name_PLUS_DYAKOV_20231211	ribonucleoprotein complex	23453	20584		X,X,X,X,X,X,X,X,X,X,X,X,X,X,X,X,X,X,X,X,X,X,X,X,X,X,X,X,X,X,X,X,X,X,X,X,X,X,X,X,X,X,X,X,X,X,X,X,X,X,X,X,X,X,X,X,X,X,X,X,X,X,X,X,X,X,X,X,X,X,X,X,X,X,X,X,X,X,X,X,X,X,X,X,X,X,X	PNN,GTF3C1,SART1,SNW1,DHX8,PRPF4B,ZC3H18,ZC3H14,CACTIN,DHX38,DDX41,RBM17,SRRM1,CWF19L2,DDX17,DHX16,DDX23,EIF4A3,UTP20,PRPF40A,NOP58,MFAP1,CWC22,NOP14,NSRP1,NOL10,BUD13,SREK1,PRPF6,RBM28,RBM5,CWC25,SNRNP70,MEPCE,NUFIP1,UTP3,PRPF31,LARP7,WDR3,SRFBP1,MPHOSPH10,PRPF4,AKAP17A,DKC1,RBM22,SRRT,API5,AATF,LUC7L3,DHX37,USP39,NOC2L,U2AF1,BOP1,HEXIM1,RALY,DCAF13,LUC7L2,U2AF2,NOL6,RBM12B,TRA2B,RPS7,UTP11,UTP18,LUC7L,BUD31,SMU1,TRA2A,PRPF38B,KHDC4,NGDN,KRR1,PRPF38A,PPWD1,POP1,CDC40,PLRG1,RNPC3,RRP36,RBM14,IMP3,PPAN,PRPF18,RPS25,C1orf131,WDR46
RNPS1_CBF	TRUE	3.56393688697367e-15	5586	270	131	0.485185	0.0234515	GO:0051171	gprofiler_full_hsapiens.name_PLUS_DYAKOV_20231211	regulation of nitrogen compound metabolic process	23453	11449		X,X,X,X,X,X,X,X,X,X,X,X,X,X,X,X,X,X,X,X,X,X,X,X,X,X,X,X,X,X,X,X,X,X,X,X,X,X,X,X,X,X,X,X,X,X,X,X,X,X,X,X,X,X,X,X,X,X,X,X,X,X,X,X,X,X,X,X,X,X,X,X,X,X,X,X,X,X,X,X,X,X,X,X,X,X,X,X,X,X,X,X,X,X,X,X,X,X,X,X,X,X,X,X,X,X,X,X,X,X,X,X,X,X,X,X,X,X,X,X,X,X,X,X,X,X,X,X,X,X,X	RBBP6,SETD2,SNW1,CHD1,ZC3H18,RBM25,ZC3H14,CACTIN,CDK12,RBM39,SRRM1,SUPT16H,SAP18,DDX17,EIF4A3,CDK13,RBM15,SRPK1,TAF3,PAXBP1,POLDIP3,CWC22,CEBPZ,UBTF,NSRP1,GTF2F1,SIRT1,PRPF6,BICRA,RBM5,BRD7,SNRNP70,TAF2,NKAP,MEPCE,NUFIP1,NCOA5,SRPK2,SUPT5H,SRSF4,PHF8,LARP7,BRD2,RNF40,AKAP17A,DKC1,PBRM1,CCAR1,PPHLN1,BRD9,SLTM,RBM22,SRSF9,SRRT,DDX54,AATF,SLFN11,SMARCA2,CTR9,MORC2,SRSF7,BCORL1,ZBTB10,CAAP1,SRSF6,AHCYL1,TTF1,ZNF136,NOC2L,CIR1,SCAF8,FOXK2,HEXIM1,RALY,SRSF3,JADE3,YTHDC1,TOPORS,SRSF12,SRSF10,ALKBH5,U2AF2,LYAR,RBM12B,TRA2B,PQBP1,BRD3,PINX1,TADA3,ERCC4,SLF2,RPS7,CHD2,PARN,INO80,HLTF,ZNF24,RBM15B,CLK3,MLLT6,MNAT1,ELL,BUD31,SMU1,IWS1,TRA2A,LEO1,PPP1CA,THOC1,NGDN,SPTY2D1,BCLAF3,NOS1AP,MED26,RBM14,PUM3,ARID3A,ECT2,MECOM,ZFP1,POGK,BCL11A,MED27,RBM7,ZNF608,TENT4B,MAD2L2,CBX4,ZNF267,BAZ2B,DAXX
RNPS1_CBF	TRUE	1.83711465113624e-14	866	270	46	0.17037	0.0531178	Dyakov:Stenstr√∂m 2020 nucleolus micrscocopy (GC only)	gprofiler_full_hsapiens.name_PLUS_DYAKOV_20231211	Stenstr√∂m 2020 nucleolus micrscocopy (GC only)	23453	5		X,X,X,X,X,X,X,X,X,X,X,X,X,X,X,X,X,X,X,X,X,X,X,X,X,X,X,X,X,X,X,X,X,X,X,X,X,X,X,X,X,X,X,X,X,X	GTF3C1,NOL8,DDX41,DDX23,UTP20,DDX24,DDX50,NOP14,NOL10,DDX56,DDX27,MCM10,RBM28,DDX52,RRP12,NUFIP1,UTP3,SDAD1,ZNF106,XRN2,DDX31,WDR3,SRSF9,DDX54,RBM19,AATF,TTF1,ZNF136,JADE3,DCAF13,NOM1,NOL6,PINX1,TRA2A,NGDN,SRSF5,SPTY2D1,C12orf43,POP1,RRP36,IMP3,PUM3,DDX47,MED27,ARHGAP11A,MAD2L2
RNPS1_CBF	TRUE	1.95784001584573e-14	5765	270	132	0.488889	0.0228968	GO:0080090	gprofiler_full_hsapiens.name_PLUS_DYAKOV_20231211	regulation of primary metabolic process	23453	14069		X,X,X,X,X,X,X,X,X,X,X,X,X,X,X,X,X,X,X,X,X,X,X,X,X,X,X,X,X,X,X,X,X,X,X,X,X,X,X,X,X,X,X,X,X,X,X,X,X,X,X,X,X,X,X,X,X,X,X,X,X,X,X,X,X,X,X,X,X,X,X,X,X,X,X,X,X,X,X,X,X,X,X,X,X,X,X,X,X,X,X,X,X,X,X,X,X,X,X,X,X,X,X,X,X,X,X,X,X,X,X,X,X,X,X,X,X,X,X,X,X,X,X,X,X,X,X,X,X,X,X,X	RBBP6,SETD2,SNW1,CHD1,ZC3H18,RBM25,ZC3H14,CACTIN,CDK12,RBM39,SRRM1,SUPT16H,SAP18,DDX17,EIF4A3,CDK13,RBM15,SRPK1,TAF3,PAXBP1,POLDIP3,CWC22,CEBPZ,UBTF,NSRP1,GTF2F1,SIRT1,PRPF6,BICRA,RBM5,BRD7,SNRNP70,TAF2,NKAP,MEPCE,NUFIP1,NCOA5,SRPK2,SUPT5H,SRSF4,PHF8,LARP7,BRD2,RNF40,AKAP17A,DKC1,PBRM1,CCAR1,PPHLN1,BRD9,SLTM,RBM22,SRSF9,SRRT,DDX54,AATF,SLFN11,SMARCA2,CTR9,MORC2,SRSF7,BCORL1,ZBTB10,CAAP1,SRSF6,AHCYL1,TTF1,ZNF136,NOC2L,CIR1,SCAF8,FOXK2,HEXIM1,RALY,SRSF3,JADE3,YTHDC1,TOPORS,SRSF12,SRSF10,ALKBH5,U2AF2,LYAR,RBM12B,TRA2B,PQBP1,BRD3,PINX1,TADA3,ERCC4,SLF2,RPS7,CHD2,PARN,INO80,HLTF,ZNF24,RBM15B,CLK3,MLLT6,MNAT1,ELL,BUD31,SMU1,IWS1,TRA2A,LEO1,PPP1CA,THOC1,NGDN,SPTY2D1,BCLAF3,DCAF5,NOS1AP,MED26,RBM14,PUM3,ARID3A,ECT2,MECOM,ZFP1,POGK,BCL11A,MED27,RBM7,ZNF608,TENT4B,MAD2L2,CBX4,ZNF267,BAZ2B,DAXX
RNPS1_CBF	TRUE	2.82562391186935e-14	72	270	17	0.062963	0.236111	Dyakov:Go 2021 cell map paraspeckle (SAFE domain 8)	gprofiler_full_hsapiens.name_PLUS_DYAKOV_20231211	Go 2021 cell map paraspeckle (SAFE domain 8)	23453	2		X,X,X,X,X,X,X,X,X,X,X,X,X,X,X,X,X	DDX17,WDR33,RBM33,RBM6,MEPCE,NCOA5,XRN2,LARP7,CCAR1,RBM22,SRSF9,RALY,CPSF7,RBM15B,RBM14,AKAP8,RBM7
RNPS1_CBF	TRUE	2.82562391186935e-14	72	270	17	0.062963	0.236111	GO:0000380	gprofiler_full_hsapiens.name_PLUS_DYAKOV_20231211	alternative mRNA splicing, via spliceosome	23453	2992		X,X,X,X,X,X,X,X,X,X,X,X,X,X,X,X,X	RBM25,RBM17,SAP18,DDX17,CDK13,RBM15,NSRP1,RBM5,SRSF6,RSRC1,YTHDC1,SRSF12,TRA2B,PQBP1,RBM15B,SMU1,RBM7
RNPS1_CBF	TRUE	7.67013702003856e-14	160	270	22	0.0814815	0.1375	GO:0004386	gprofiler_full_hsapiens.name_PLUS_DYAKOV_20231211	helicase activity	23453	21161		X,X,X,X,X,X,X,X,X,X,X,X,X,X,X,X,X,X,X,X,X,X	DHX8,CHD1,DHX38,DDX41,DDX17,DHX16,DDX23,EIF4A3,DDX24,DDX50,DDX56,DDX27,DDX52,DDX31,DDX54,SLFN11,SMARCA2,DHX37,CHD9,CHD2,HLTF,DDX47
RNPS1_CBF	TRUE	9.90462451400501e-14	788	270	43	0.159259	0.0545685	GO:0006325	gprofiler_full_hsapiens.name_PLUS_DYAKOV_20231211	chromatin organization	23453	4352		X,X,X,X,X,X,X,X,X,X,X,X,X,X,X,X,X,X,X,X,X,X,X,X,X,X,X,X,X,X,X,X,X,X,X,X,X,X,X,X,X,X,X	SETD2,CHD1,SUPT16H,DDX23,RBM15,SRPK1,SSRP1,SIRT1,BICRA,BRD7,UTP3,SRPK2,SUPT5H,PHF8,BRD2,RNF40,PBRM1,PPHLN1,BRD9,SLFN11,SMARCA2,MORC2,RSBN1,BCORL1,GTF2B,NOC2L,YTHDC1,CHD9,UBN1,BRD3,TADA3,CHD2,INO80,HLTF,RBM15B,MLLT6,IWS1,SPTY2D1,RBM14,MECOM,CBX4,BAZ2B,DAXX
RNPS1_CBF	TRUE	1.53014128532397e-13	361	270	30	0.111111	0.0831025	GO:0003729	gprofiler_full_hsapiens.name_PLUS_DYAKOV_20231211	mRNA binding	23453	20840		X,X,X,X,X,X,X,X,X,X,X,X,X,X,X,X,X,X,X,X,X,X,X,X,X,X,X,X,X,X	THOC2,RBM25,DDX17,PCF11,EIF4A3,RBM15,POLDIP3,NSRP1,RBM5,SNRNP70,SUPT5H,SRSF4,LARP7,NCBP3,RNF40,LUC7L3,SRSF7,NXF1,SCAF8,YTHDC1,LUC7L2,SLC4A1AP,TRA2B,RPS7,PARN,CPSF7,RBM15B,LUC7L,CDC40,PUM3
RNPS1_CBF	TRUE	1.80559483225718e-13	1779	270	65	0.240741	0.0365374	GO:1902494	gprofiler_full_hsapiens.name_PLUS_DYAKOV_20231211	catalytic complex	23453	20433		X,X,X,X,X,X,X,X,X,X,X,X,X,X,X,X,X,X,X,X,X,X,X,X,X,X,X,X,X,X,X,X,X,X,X,X,X,X,X,X,X,X,X,X,X,X,X,X,X,X,X,X,X,X,X,X,X,X,X,X,X,X,X,X,X	PNN,SART1,SNW1,DHX8,PRPF4B,CACTIN,CDK12,DHX38,DDX41,SRRM1,SAP18,DDX23,EIF4A3,CDK13,ZC3H13,RBM15,TAF3,CWC22,GTF2F1,SIRT1,PRPF6,BICRA,BRD7,CWC25,TAF2,HMGXB4,PRPF31,PHF8,ZFC3H1,VIRMA,RNF40,DKC1,PBRM1,BRD9,RBM22,SMARCA2,CTR9,GTF2B,U2AF1,RALY,JADE3,TOPORS,DCAF13,REV3L,TRMT6,TADA3,SLF2,INO80,RBM15B,CBLL1,MNAT1,BUD31,LEO1,PPP1CA,POLR1E,PPWD1,POP1,DCAF5,CDC40,PLRG1,MECOM,BCL11A,MED27,MAD2L2,CBX4
RNPS1_CBF	TRUE	6.29043529970034e-13	5497	270	125	0.462963	0.0227397	GO:0010468	gprofiler_full_hsapiens.name_PLUS_DYAKOV_20231211	regulation of gene expression	23453	5623		X,X,X,X,X,X,X,X,X,X,X,X,X,X,X,X,X,X,X,X,X,X,X,X,X,X,X,X,X,X,X,X,X,X,X,X,X,X,X,X,X,X,X,X,X,X,X,X,X,X,X,X,X,X,X,X,X,X,X,X,X,X,X,X,X,X,X,X,X,X,X,X,X,X,X,X,X,X,X,X,X,X,X,X,X,X,X,X,X,X,X,X,X,X,X,X,X,X,X,X,X,X,X,X,X,X,X,X,X,X,X,X,X,X,X,X,X,X,X,X,X,X,X,X,X	SETD2,SNW1,CHD1,ZC3H18,RBM25,ZC3H14,CACTIN,CDK12,RBM39,SRRM1,SUPT16H,SAP18,DDX17,EIF4A3,CDK13,RBM15,SRPK1,TAF3,PAXBP1,POLDIP3,CWC22,CEBPZ,AFF4,UBTF,NSRP1,DDX56,GTF2F1,SIRT1,PRPF6,BICRA,RBM5,BRD7,SNRNP70,TAF2,NKAP,MEPCE,NUFIP1,NCOA5,SRPK2,XRN2,SUPT5H,SRSF4,PHF8,LARP7,BRD2,RNF40,AKAP17A,DKC1,PBRM1,CCAR1,PPHLN1,BRD9,SLTM,RBM22,SRSF9,SRRT,DDX54,AATF,SMARCA2,CTR9,MORC2,SRSF7,BCORL1,ZBTB10,SRSF6,ZNF136,NOC2L,CIR1,SCAF8,FOXK2,HEXIM1,RALY,SRSF3,JADE3,YTHDC1,TOPORS,SRSF12,SRSF10,ALKBH5,U2AF2,LYAR,RBM12B,TRA2B,PQBP1,BRD3,TADA3,RPS7,CHD2,PARN,INO80,HLTF,ZNF24,RBM15B,CLK3,MLLT6,MNAT1,ELL,BUD31,SMU1,TRA2A,LEO1,PPP1CA,THOC1,NGDN,SPTY2D1,BCLAF3,NOS1AP,MED26,RBM14,PUM3,ARID3A,MECOM,AKAP8,ZFP1,POGK,BCL11A,MED27,RBM7,ZNF608,TENT4B,MAD2L2,CBX4,ZNF267,BAZ2B,DAXX
RNPS1_CBF	TRUE	9.29278917444732e-13	8412	270	163	0.603704	0.0193771	GO:0032991	gprofiler_full_hsapiens.name_PLUS_DYAKOV_20231211	protein-containing complex	23453	19426		X,X,X,X,X,X,X,X,X,X,X,X,X,X,X,X,X,X,X,X,X,X,X,X,X,X,X,X,X,X,X,X,X,X,X,X,X,X,X,X,X,X,X,X,X,X,X,X,X,X,X,X,X,X,X,X,X,X,X,X,X,X,X,X,X,X,X,X,X,X,X,X,X,X,X,X,X,X,X,X,X,X,X,X,X,X,X,X,X,X,X,X,X,X,X,X,X,X,X,X,X,X,X,X,X,X,X,X,X,X,X,X,X,X,X,X,X,X,X,X,X,X,X,X,X,X,X,X,X,X,X,X,X,X,X,X,X,X,X,X,X,X,X,X,X,X,X,X,X,X,X,X,X,X,X,X,X,X,X,X,X,X,X	RBBP6,PNN,GTF3C1,THOC2,SART1,SNW1,DHX8,PRPF4B,CHD1,ZC3H18,ZC3H14,CACTIN,CDK12,DHX38,DDX41,RBM39,FIP1L1,RBM17,SRRM1,SUPT16H,SAP18,CWF19L2,DDX17,WDR33,DHX16,DDX23,PCF11,EIF4A3,UTP20,CDK13,ZC3H13,PRPF40A,RBM15,NOP58,MFAP1,SRPK1,TAF3,GTF3C3,CWC22,NOP14,CEBPZ,AFF4,NSRP1,NOL10,SSRP1,GTF2F1,BUD13,SIRT1,SREK1,PRPF6,BICRA,RBM28,RBM5,BRD7,CWC25,SNRNP70,RP9,TAF2,MEPCE,NUFIP1,UTP3,HMGXB4,PRPF31,SRPK2,SUPT5H,PHF8,LARP7,ZFC3H1,WDR3,SRFBP1,NCBP3,MPHOSPH10,VIRMA,RNF40,PRPF4,KIN,AKAP17A,DKC1,PBRM1,BRD9,RBM22,SRRT,API5,AATF,LUC7L3,TOPBP1,SMARCA2,CTR9,MORC2,DHX37,KIFC1,GTF2B,USP39,NOC2L,U2AF1,CIR1,NXF1,SCAF8,BOP1,FOXK2,HEXIM1,RALY,JADE3,TOPORS,DCAF13,LUC7L2,U2AF2,REV3L,NOL6,RBM12B,TRA2B,TRMT6,TADA3,ERCC4,SLF2,RPS7,CHD2,INO80,HLTF,CPSF7,RBM15B,UTP11,CBLL1,MNAT1,UTP18,LUC7L,ELL,BUD31,SMU1,TRA2A,PRPF38B,LEO1,PPP1CA,POLR1E,THOC1,KHDC4,NGDN,KRR1,PRPF38A,PPWD1,BCLAF3,POP1,DCAF5,CDC40,PLRG1,RNPC3,RRP36,MED26,RBM14,IMP3,PPAN,PRPF18,ECT2,MECOM,CPSF4,BCL11A,RPS25,MED27,C1orf131,TENT4B,WDR46,MAD2L2,CBX4
RNPS1_CBF	TRUE	9.47821913831274e-13	3598	270	96	0.355556	0.0266815	GO:0032774	gprofiler_full_hsapiens.name_PLUS_DYAKOV_20231211	RNA biosynthetic process	23453	7941		X,X,X,X,X,X,X,X,X,X,X,X,X,X,X,X,X,X,X,X,X,X,X,X,X,X,X,X,X,X,X,X,X,X,X,X,X,X,X,X,X,X,X,X,X,X,X,X,X,X,X,X,X,X,X,X,X,X,X,X,X,X,X,X,X,X,X,X,X,X,X,X,X,X,X,X,X,X,X,X,X,X,X,X,X,X,X,X,X,X,X,X,X,X,X,X	GTF3C1,SETD2,SNW1,CHD1,CACTIN,CDK12,SUPT16H,SAP18,DDX17,SCAF1,PCF11,CDK13,PRPF40A,RBM15,TAF3,GTF3C3,PAXBP1,CEBPZ,UBTF,DDX56,GTF2F1,SIRT1,PRPF6,BICRA,BRD7,TAF2,NKAP,MEPCE,NUFIP1,NCOA5,XRN2,SUPT5H,PHF8,LARP7,BRD2,NCBP3,RNF40,AKAP17A,PBRM1,CCAR1,PPHLN1,BRD9,SLTM,SRRT,DDX54,AATF,SMARCA2,CTR9,MORC2,NIFK,BCORL1,ZBTB10,GTF2B,TTF1,ZNF136,NOC2L,CIR1,SCAF8,FOXK2,HEXIM1,RALY,JADE3,TOPORS,SRSF10,LYAR,PQBP1,BRD3,TADA3,CHD2,INO80,HLTF,ZNF24,MLLT6,MNAT1,ELL,BUD31,IWS1,LEO1,POLR1E,THOC1,SPTY2D1,BCLAF3,MED26,RBM14,ARID3A,MECOM,ZFP1,POGK,BCL11A,MED27,ZNF608,MAD2L2,CBX4,ZNF267,BAZ2B,DAXX
RNPS1_CBF	TRUE	1.08806304110368e-12	1845	270	65	0.240741	0.0352304	GO:0022613	gprofiler_full_hsapiens.name_PLUS_DYAKOV_20231211	ribonucleoprotein complex biogenesis	23453	7074		X,X,X,X,X,X,X,X,X,X,X,X,X,X,X,X,X,X,X,X,X,X,X,X,X,X,X,X,X,X,X,X,X,X,X,X,X,X,X,X,X,X,X,X,X,X,X,X,X,X,X,X,X,X,X,X,X,X,X,X,X,X,X,X,X	SART1,NOL8,DDX17,DDX23,EIF4A3,UTP20,NOP58,SRPK1,NOP14,NOL10,DDX56,BUD13,PRPF6,RBM5,DDX52,RRP12,NUFIP1,UTP3,SDAD1,PRPF31,SRPK2,XRN2,DDX31,WDR3,SRFBP1,MPHOSPH10,DKC1,SRSF9,DDX54,AATF,URB1,LUC7L3,NIFK,DHX37,SRSF6,USP39,NOC2L,BOP1,YTHDC1,SRSF12,DCAF13,SRSF10,LUC7L2,NOM1,LYAR,NOL6,RPS7,CPSF7,UTP11,UTP18,LUC7L,KHDC4,NGDN,SRSF5,KRR1,ISG20L2,RRP36,IMP3,PPAN,PRPF18,DDX47,RPS25,C1orf131,TENT4B,WDR46
RNPS1_CBF	TRUE	1.55927199729694e-12	5629	270	126	0.466667	0.0223841	GO:0010556	gprofiler_full_hsapiens.name_PLUS_DYAKOV_20231211	regulation of macromolecule biosynthetic process	23453	5652		X,X,X,X,X,X,X,X,X,X,X,X,X,X,X,X,X,X,X,X,X,X,X,X,X,X,X,X,X,X,X,X,X,X,X,X,X,X,X,X,X,X,X,X,X,X,X,X,X,X,X,X,X,X,X,X,X,X,X,X,X,X,X,X,X,X,X,X,X,X,X,X,X,X,X,X,X,X,X,X,X,X,X,X,X,X,X,X,X,X,X,X,X,X,X,X,X,X,X,X,X,X,X,X,X,X,X,X,X,X,X,X,X,X,X,X,X,X,X,X,X,X,X,X,X,X	SETD2,SNW1,CHD1,ZC3H18,RBM25,ZC3H14,CACTIN,CDK12,RBM39,SRRM1,SUPT16H,SAP18,DDX17,EIF4A3,CDK13,RBM15,SRPK1,TAF3,PAXBP1,POLDIP3,CWC22,CEBPZ,AFF4,UBTF,NSRP1,DDX56,GTF2F1,SIRT1,PRPF6,BICRA,RBM5,BRD7,SNRNP70,TAF2,NKAP,MEPCE,NUFIP1,NCOA5,SRPK2,XRN2,SUPT5H,SRSF4,PHF8,LARP7,BRD2,RNF40,AKAP17A,DKC1,PBRM1,CCAR1,PPHLN1,BRD9,SLTM,RBM22,SRSF9,SRRT,DDX54,AATF,SMARCA2,CTR9,MORC2,SRSF7,BCORL1,ZBTB10,SRSF6,ZNF136,NOC2L,CIR1,SCAF8,FOXK2,HEXIM1,RALY,SRSF3,JADE3,YTHDC1,TOPORS,SRSF12,SRSF10,ALKBH5,U2AF2,LYAR,RBM12B,TRA2B,PQBP1,BRD3,PINX1,TADA3,RPS7,CHD2,PARN,INO80,HLTF,ZNF24,RBM15B,CLK3,MLLT6,MNAT1,ELL,BUD31,SMU1,TRA2A,LEO1,PPP1CA,THOC1,NGDN,SPTY2D1,BCLAF3,NOS1AP,MED26,RBM14,PUM3,ARID3A,MECOM,AKAP8,ZFP1,POGK,BCL11A,MED27,RBM7,ZNF608,TENT4B,MAD2L2,CBX4,ZNF267,BAZ2B,DAXX
RNPS1_CBF	TRUE	1.57765144417057e-12	75	270	16	0.0592593	0.213333	GO:0003724	gprofiler_full_hsapiens.name_PLUS_DYAKOV_20231211	RNA helicase activity	23453	20836		X,X,X,X,X,X,X,X,X,X,X,X,X,X,X,X	DHX8,DHX38,DDX41,DDX17,DHX16,DDX23,EIF4A3,DDX24,DDX50,DDX56,DDX27,DDX52,DDX31,DDX54,DHX37,DDX47
RNPS1_CBF	TRUE	2.17653234687469e-12	4024	270	102	0.377778	0.0253479	GO:0034654	gprofiler_full_hsapiens.name_PLUS_DYAKOV_20231211	nucleobase-containing compound biosynthetic process	23453	8517		X,X,X,X,X,X,X,X,X,X,X,X,X,X,X,X,X,X,X,X,X,X,X,X,X,X,X,X,X,X,X,X,X,X,X,X,X,X,X,X,X,X,X,X,X,X,X,X,X,X,X,X,X,X,X,X,X,X,X,X,X,X,X,X,X,X,X,X,X,X,X,X,X,X,X,X,X,X,X,X,X,X,X,X,X,X,X,X,X,X,X,X,X,X,X,X,X,X,X,X,X,X	GTF3C1,SETD2,SNW1,CHD1,CACTIN,CDK12,SUPT16H,SAP18,DDX17,SCAF1,PCF11,CDK13,PRPF40A,RBM15,TAF3,GTF3C3,PAXBP1,CEBPZ,UBTF,DDX56,GTF2F1,SIRT1,PRPF6,BICRA,BRD7,TAF2,NKAP,MEPCE,NUFIP1,NCOA5,XRN2,SUPT5H,PHF8,LARP7,BRD2,NCBP3,RNF40,AKAP17A,DKC1,PBRM1,CCAR1,PPHLN1,BRD9,SLTM,SRRT,DDX54,AATF,SMARCA2,CTR9,MORC2,NIFK,BCORL1,ZBTB10,GTF2B,TTF1,ZNF136,NOC2L,CIR1,SCAF8,FOXK2,HEXIM1,RALY,JADE3,TOPORS,SRSF10,REV3L,LYAR,PQBP1,BRD3,PINX1,TADA3,CHD2,PARN,INO80,HLTF,ZNF24,MLLT6,MNAT1,ELL,BUD31,IWS1,LEO1,POLR1E,THOC1,SPTY2D1,BCLAF3,MED26,RBM14,ARID3A,MECOM,ZFP1,POGK,POLK,BCL11A,MED27,ZNF608,TENT4B,MAD2L2,CBX4,ZNF267,BAZ2B,DAXX
RNPS1_CBF	TRUE	2.47131104271686e-12	77	270	16	0.0592593	0.207792	GO:0008186	gprofiler_full_hsapiens.name_PLUS_DYAKOV_20231211	ATP-dependent activity, acting on RNA	23453	21911		X,X,X,X,X,X,X,X,X,X,X,X,X,X,X,X	DHX8,DHX38,DDX41,DDX17,DHX16,DDX23,EIF4A3,DDX24,DDX50,DDX56,DDX27,DDX52,DDX31,DDX54,DHX37,DDX47
RNPS1_CBF	TRUE	2.90832024156262e-12	636	270	37	0.137037	0.0581761	GO:0140640	gprofiler_full_hsapiens.name_PLUS_DYAKOV_20231211	catalytic activity, acting on a nucleic acid	23453	25331		X,X,X,X,X,X,X,X,X,X,X,X,X,X,X,X,X,X,X,X,X,X,X,X,X,X,X,X,X,X,X,X,X,X,X,X,X	DHX8,CHD1,DHX38,DDX41,DDX17,DHX16,DDX23,EIF4A3,DDX24,DDX50,DDX56,DDX27,DDX52,MEPCE,XRN2,DDX31,DKC1,DDX54,SLFN11,SMARCA2,DHX37,ALKBH5,CHD9,REV3L,ERCC4,CHD2,PARN,INO80,HLTF,POLR1E,POP1,ISG20L2,DCLRE1A,PRPF18,DDX47,POLK,TENT4B
RNPS1_CBF	TRUE	3.43856884724696e-12	5755	270	127	0.47037	0.0220678	GO:0031326	gprofiler_full_hsapiens.name_PLUS_DYAKOV_20231211	regulation of cellular biosynthetic process	23453	7428		X,X,X,X,X,X,X,X,X,X,X,X,X,X,X,X,X,X,X,X,X,X,X,X,X,X,X,X,X,X,X,X,X,X,X,X,X,X,X,X,X,X,X,X,X,X,X,X,X,X,X,X,X,X,X,X,X,X,X,X,X,X,X,X,X,X,X,X,X,X,X,X,X,X,X,X,X,X,X,X,X,X,X,X,X,X,X,X,X,X,X,X,X,X,X,X,X,X,X,X,X,X,X,X,X,X,X,X,X,X,X,X,X,X,X,X,X,X,X,X,X,X,X,X,X,X,X	SETD2,SNW1,CHD1,ZC3H18,RBM25,ZC3H14,CACTIN,CDK12,RBM39,SRRM1,SUPT16H,SAP18,DDX17,EIF4A3,CDK13,RBM15,SRPK1,TAF3,PAXBP1,POLDIP3,CWC22,CEBPZ,AFF4,UBTF,NSRP1,DDX56,GTF2F1,SIRT1,PRPF6,BICRA,RBM5,BRD7,SNRNP70,TAF2,NKAP,MEPCE,NUFIP1,NCOA5,SRPK2,XRN2,SUPT5H,SRSF4,PHF8,LARP7,BRD2,RNF40,AKAP17A,DKC1,PBRM1,CCAR1,PPHLN1,BRD9,SLTM,RBM22,SRSF9,SRRT,DDX54,AATF,SMARCA2,CTR9,MORC2,SRSF7,BCORL1,ZBTB10,SRSF6,ZNF136,NOC2L,CIR1,SCAF8,FOXK2,HEXIM1,RALY,SRSF3,JADE3,YTHDC1,TOPORS,SRSF12,SRSF10,ALKBH5,U2AF2,LYAR,RBM12B,TRA2B,PQBP1,BRD3,PINX1,TADA3,RPS7,CHD2,PARN,INO80,HLTF,ZNF24,RBM15B,CLK3,MLLT6,MNAT1,ELL,BUD31,SMU1,TRA2A,LEO1,PPP1CA,THOC1,NGDN,SPTY2D1,BCLAF3,DCAF5,NOS1AP,MED26,RBM14,PUM3,ARID3A,MECOM,AKAP8,ZFP1,POGK,BCL11A,MED27,RBM7,ZNF608,TENT4B,MAD2L2,CBX4,ZNF267,BAZ2B,DAXX
RNPS1_CBF	TRUE	4.58417816144008e-12	53	270	14	0.0518519	0.264151	GO:0030490	gprofiler_full_hsapiens.name_PLUS_DYAKOV_20231211	maturation of SSU-rRNA	23453	7236		X,X,X,X,X,X,X,X,X,X,X,X,X,X	UTP20,NOP14,NOL10,DDX52,UTP3,WDR3,SRFBP1,MPHOSPH10,DHX37,DCAF13,NGDN,RRP36,IMP3,WDR46
RNPS1_CBF	TRUE	4.64229364842567e-12	3561	270	94	0.348148	0.0263971	GO:0006351	gprofiler_full_hsapiens.name_PLUS_DYAKOV_20231211	DNA-templated transcription	23453	4359		X,X,X,X,X,X,X,X,X,X,X,X,X,X,X,X,X,X,X,X,X,X,X,X,X,X,X,X,X,X,X,X,X,X,X,X,X,X,X,X,X,X,X,X,X,X,X,X,X,X,X,X,X,X,X,X,X,X,X,X,X,X,X,X,X,X,X,X,X,X,X,X,X,X,X,X,X,X,X,X,X,X,X,X,X,X,X,X,X,X,X,X,X,X	GTF3C1,SETD2,SNW1,CHD1,CACTIN,CDK12,SUPT16H,SAP18,DDX17,SCAF1,PCF11,CDK13,PRPF40A,RBM15,TAF3,GTF3C3,PAXBP1,CEBPZ,UBTF,GTF2F1,SIRT1,PRPF6,BICRA,BRD7,TAF2,NKAP,MEPCE,NUFIP1,NCOA5,XRN2,SUPT5H,PHF8,LARP7,BRD2,NCBP3,RNF40,AKAP17A,PBRM1,CCAR1,PPHLN1,BRD9,SLTM,SRRT,DDX54,AATF,SMARCA2,CTR9,NIFK,BCORL1,ZBTB10,GTF2B,TTF1,ZNF136,NOC2L,CIR1,SCAF8,FOXK2,HEXIM1,RALY,JADE3,TOPORS,SRSF10,LYAR,PQBP1,BRD3,TADA3,CHD2,INO80,HLTF,ZNF24,MLLT6,MNAT1,ELL,BUD31,IWS1,LEO1,POLR1E,THOC1,SPTY2D1,BCLAF3,MED26,RBM14,ARID3A,MECOM,ZFP1,POGK,BCL11A,MED27,ZNF608,MAD2L2,CBX4,ZNF267,BAZ2B,DAXX
RNPS1_CBF	TRUE	5.42671096737956e-12	5787	270	127	0.47037	0.0219457	GO:0009889	gprofiler_full_hsapiens.name_PLUS_DYAKOV_20231211	regulation of biosynthetic process	23453	5504		X,X,X,X,X,X,X,X,X,X,X,X,X,X,X,X,X,X,X,X,X,X,X,X,X,X,X,X,X,X,X,X,X,X,X,X,X,X,X,X,X,X,X,X,X,X,X,X,X,X,X,X,X,X,X,X,X,X,X,X,X,X,X,X,X,X,X,X,X,X,X,X,X,X,X,X,X,X,X,X,X,X,X,X,X,X,X,X,X,X,X,X,X,X,X,X,X,X,X,X,X,X,X,X,X,X,X,X,X,X,X,X,X,X,X,X,X,X,X,X,X,X,X,X,X,X,X	SETD2,SNW1,CHD1,ZC3H18,RBM25,ZC3H14,CACTIN,CDK12,RBM39,SRRM1,SUPT16H,SAP18,DDX17,EIF4A3,CDK13,RBM15,SRPK1,TAF3,PAXBP1,POLDIP3,CWC22,CEBPZ,AFF4,UBTF,NSRP1,DDX56,GTF2F1,SIRT1,PRPF6,BICRA,RBM5,BRD7,SNRNP70,TAF2,NKAP,MEPCE,NUFIP1,NCOA5,SRPK2,XRN2,SUPT5H,SRSF4,PHF8,LARP7,BRD2,RNF40,AKAP17A,DKC1,PBRM1,CCAR1,PPHLN1,BRD9,SLTM,RBM22,SRSF9,SRRT,DDX54,AATF,SMARCA2,CTR9,MORC2,SRSF7,BCORL1,ZBTB10,SRSF6,ZNF136,NOC2L,CIR1,SCAF8,FOXK2,HEXIM1,RALY,SRSF3,JADE3,YTHDC1,TOPORS,SRSF12,SRSF10,ALKBH5,U2AF2,LYAR,RBM12B,TRA2B,PQBP1,BRD3,PINX1,TADA3,RPS7,CHD2,PARN,INO80,HLTF,ZNF24,RBM15B,CLK3,MLLT6,MNAT1,ELL,BUD31,SMU1,TRA2A,LEO1,PPP1CA,THOC1,NGDN,SPTY2D1,BCLAF3,DCAF5,NOS1AP,MED26,RBM14,PUM3,ARID3A,MECOM,AKAP8,ZFP1,POGK,BCL11A,MED27,RBM7,ZNF608,TENT4B,MAD2L2,CBX4,ZNF267,BAZ2B,DAXX
RNPS1_CBF	TRUE	7.46767098173112e-12	4097	270	102	0.377778	0.0248963	GO:0018130	gprofiler_full_hsapiens.name_PLUS_DYAKOV_20231211	heterocycle biosynthetic process	23453	6472		X,X,X,X,X,X,X,X,X,X,X,X,X,X,X,X,X,X,X,X,X,X,X,X,X,X,X,X,X,X,X,X,X,X,X,X,X,X,X,X,X,X,X,X,X,X,X,X,X,X,X,X,X,X,X,X,X,X,X,X,X,X,X,X,X,X,X,X,X,X,X,X,X,X,X,X,X,X,X,X,X,X,X,X,X,X,X,X,X,X,X,X,X,X,X,X,X,X,X,X,X,X	GTF3C1,SETD2,SNW1,CHD1,CACTIN,CDK12,SUPT16H,SAP18,DDX17,SCAF1,PCF11,CDK13,PRPF40A,RBM15,TAF3,GTF3C3,PAXBP1,CEBPZ,UBTF,DDX56,GTF2F1,SIRT1,PRPF6,BICRA,BRD7,TAF2,NKAP,MEPCE,NUFIP1,NCOA5,XRN2,SUPT5H,PHF8,LARP7,BRD2,NCBP3,RNF40,AKAP17A,DKC1,PBRM1,CCAR1,PPHLN1,BRD9,SLTM,SRRT,DDX54,AATF,SMARCA2,CTR9,MORC2,NIFK,BCORL1,ZBTB10,GTF2B,TTF1,ZNF136,NOC2L,CIR1,SCAF8,FOXK2,HEXIM1,RALY,JADE3,TOPORS,SRSF10,REV3L,LYAR,PQBP1,BRD3,PINX1,TADA3,CHD2,PARN,INO80,HLTF,ZNF24,MLLT6,MNAT1,ELL,BUD31,IWS1,LEO1,POLR1E,THOC1,SPTY2D1,BCLAF3,MED26,RBM14,ARID3A,MECOM,ZFP1,POGK,POLK,BCL11A,MED27,ZNF608,TENT4B,MAD2L2,CBX4,ZNF267,BAZ2B,DAXX
RNPS1_CBF	TRUE	8.9643490293356e-12	4108	270	102	0.377778	0.0248296	GO:0019438	gprofiler_full_hsapiens.name_PLUS_DYAKOV_20231211	aromatic compound biosynthetic process	23453	6655		X,X,X,X,X,X,X,X,X,X,X,X,X,X,X,X,X,X,X,X,X,X,X,X,X,X,X,X,X,X,X,X,X,X,X,X,X,X,X,X,X,X,X,X,X,X,X,X,X,X,X,X,X,X,X,X,X,X,X,X,X,X,X,X,X,X,X,X,X,X,X,X,X,X,X,X,X,X,X,X,X,X,X,X,X,X,X,X,X,X,X,X,X,X,X,X,X,X,X,X,X,X	GTF3C1,SETD2,SNW1,CHD1,CACTIN,CDK12,SUPT16H,SAP18,DDX17,SCAF1,PCF11,CDK13,PRPF40A,RBM15,TAF3,GTF3C3,PAXBP1,CEBPZ,UBTF,DDX56,GTF2F1,SIRT1,PRPF6,BICRA,BRD7,TAF2,NKAP,MEPCE,NUFIP1,NCOA5,XRN2,SUPT5H,PHF8,LARP7,BRD2,NCBP3,RNF40,AKAP17A,DKC1,PBRM1,CCAR1,PPHLN1,BRD9,SLTM,SRRT,DDX54,AATF,SMARCA2,CTR9,MORC2,NIFK,BCORL1,ZBTB10,GTF2B,TTF1,ZNF136,NOC2L,CIR1,SCAF8,FOXK2,HEXIM1,RALY,JADE3,TOPORS,SRSF10,REV3L,LYAR,PQBP1,BRD3,PINX1,TADA3,CHD2,PARN,INO80,HLTF,ZNF24,MLLT6,MNAT1,ELL,BUD31,IWS1,LEO1,POLR1E,THOC1,SPTY2D1,BCLAF3,MED26,RBM14,ARID3A,MECOM,ZFP1,POGK,POLK,BCL11A,MED27,ZNF608,TENT4B,MAD2L2,CBX4,ZNF267,BAZ2B,DAXX
RNPS1_CBF	TRUE	1.4144700219355e-11	26	270	11	0.0407407	0.423077	GO:0030686	gprofiler_full_hsapiens.name_PLUS_DYAKOV_20231211	90S preribosome	23453	19208		X,X,X,X,X,X,X,X,X,X,X	UTP20,NOP14,WDR3,SRFBP1,MPHOSPH10,NOC2L,BOP1,NOL6,UTP18,RRP36,IMP3
RNPS1_CBF	TRUE	7.36580010479824e-11	131	270	18	0.0666667	0.137405	GO:0006354	gprofiler_full_hsapiens.name_PLUS_DYAKOV_20231211	DNA-templated transcription elongation	23453	4362		X,X,X,X,X,X,X,X,X,X,X,X,X,X,X,X,X,X	SETD2,CDK12,SUPT16H,CDK13,GTF2F1,SUPT5H,LARP7,PBRM1,CTR9,SCAF8,HEXIM1,ELL,IWS1,LEO1,POLR1E,THOC1,MED26,MED27
RNPS1_CBF	TRUE	9.25653762936126e-11	4253	270	102	0.377778	0.0239831	GO:1901362	gprofiler_full_hsapiens.name_PLUS_DYAKOV_20231211	organic cyclic compound biosynthetic process	23453	15726		X,X,X,X,X,X,X,X,X,X,X,X,X,X,X,X,X,X,X,X,X,X,X,X,X,X,X,X,X,X,X,X,X,X,X,X,X,X,X,X,X,X,X,X,X,X,X,X,X,X,X,X,X,X,X,X,X,X,X,X,X,X,X,X,X,X,X,X,X,X,X,X,X,X,X,X,X,X,X,X,X,X,X,X,X,X,X,X,X,X,X,X,X,X,X,X,X,X,X,X,X,X	GTF3C1,SETD2,SNW1,CHD1,CACTIN,CDK12,SUPT16H,SAP18,DDX17,SCAF1,PCF11,CDK13,PRPF40A,RBM15,TAF3,GTF3C3,PAXBP1,CEBPZ,UBTF,DDX56,GTF2F1,SIRT1,PRPF6,BICRA,BRD7,TAF2,NKAP,MEPCE,NUFIP1,NCOA5,XRN2,SUPT5H,PHF8,LARP7,BRD2,NCBP3,RNF40,AKAP17A,DKC1,PBRM1,CCAR1,PPHLN1,BRD9,SLTM,SRRT,DDX54,AATF,SMARCA2,CTR9,MORC2,NIFK,BCORL1,ZBTB10,GTF2B,TTF1,ZNF136,NOC2L,CIR1,SCAF8,FOXK2,HEXIM1,RALY,JADE3,TOPORS,SRSF10,REV3L,LYAR,PQBP1,BRD3,PINX1,TADA3,CHD2,PARN,INO80,HLTF,ZNF24,MLLT6,MNAT1,ELL,BUD31,IWS1,LEO1,POLR1E,THOC1,SPTY2D1,BCLAF3,MED26,RBM14,ARID3A,MECOM,ZFP1,POGK,POLK,BCL11A,MED27,ZNF608,TENT4B,MAD2L2,CBX4,ZNF267,BAZ2B,DAXX
RNPS1_CBF	TRUE	2.40571202256601e-10	655	270	35	0.12963	0.0534351	GO:0006338	gprofiler_full_hsapiens.name_PLUS_DYAKOV_20231211	chromatin remodeling	23453	4356		X,X,X,X,X,X,X,X,X,X,X,X,X,X,X,X,X,X,X,X,X,X,X,X,X,X,X,X,X,X,X,X,X,X,X	SETD2,CHD1,SUPT16H,DDX23,RBM15,SSRP1,SIRT1,BICRA,BRD7,SRPK2,SUPT5H,PHF8,BRD2,PBRM1,PPHLN1,BRD9,SLFN11,SMARCA2,MORC2,RSBN1,GTF2B,NOC2L,YTHDC1,CHD9,UBN1,CHD2,INO80,HLTF,RBM15B,IWS1,SPTY2D1,RBM14,MECOM,BAZ2B,DAXX
RNPS1_CBF	TRUE	2.45750051320675e-10	4858	270	110	0.407407	0.0226431	GO:0044271	gprofiler_full_hsapiens.name_PLUS_DYAKOV_20231211	cellular nitrogen compound biosynthetic process	23453	9913		X,X,X,X,X,X,X,X,X,X,X,X,X,X,X,X,X,X,X,X,X,X,X,X,X,X,X,X,X,X,X,X,X,X,X,X,X,X,X,X,X,X,X,X,X,X,X,X,X,X,X,X,X,X,X,X,X,X,X,X,X,X,X,X,X,X,X,X,X,X,X,X,X,X,X,X,X,X,X,X,X,X,X,X,X,X,X,X,X,X,X,X,X,X,X,X,X,X,X,X,X,X,X,X,X,X,X,X,X,X	GTF3C1,SETD2,SNW1,CHD1,CACTIN,CDK12,SUPT16H,SAP18,DDX17,SCAF1,PCF11,EIF4A3,CDK13,PRPF40A,RBM15,TAF3,GTF3C3,PAXBP1,POLDIP3,CEBPZ,UBTF,DDX56,GTF2F1,SIRT1,PRPF6,BICRA,BRD7,TAF2,NKAP,MEPCE,NUFIP1,NCOA5,XRN2,SUPT5H,PHF8,LARP7,BRD2,NCBP3,RNF40,AKAP17A,DKC1,PBRM1,CCAR1,PPHLN1,BRD9,SLTM,SRRT,DDX54,AATF,SMARCA2,CTR9,MORC2,NIFK,BCORL1,ZBTB10,GTF2B,TTF1,ZNF136,NOC2L,CIR1,SCAF8,FOXK2,HEXIM1,RALY,JADE3,TOPORS,SRSF10,REV3L,LYAR,PQBP1,BRD3,PINX1,TADA3,RPS7,CHD2,PARN,INO80,HLTF,ZNF24,MLLT6,MNAT1,ELL,BUD31,IWS1,LEO1,PPP1CA,POLR1E,THOC1,NGDN,SPTY2D1,BCLAF3,NOS1AP,MED26,RBM14,PUM3,ARID3A,MECOM,ZFP1,POGK,POLK,BCL11A,RPS25,MED27,ZNF608,TENT4B,MAD2L2,CBX4,ZNF267,BAZ2B,DAXX
RNPS1_CBF	TRUE	2.7508287974009e-10	2519	270	73	0.27037	0.0289798	GO:0006366	gprofiler_full_hsapiens.name_PLUS_DYAKOV_20231211	transcription by RNA polymerase II	23453	4372		X,X,X,X,X,X,X,X,X,X,X,X,X,X,X,X,X,X,X,X,X,X,X,X,X,X,X,X,X,X,X,X,X,X,X,X,X,X,X,X,X,X,X,X,X,X,X,X,X,X,X,X,X,X,X,X,X,X,X,X,X,X,X,X,X,X,X,X,X,X,X,X,X	SETD2,SNW1,CHD1,CDK12,SUPT16H,SAP18,DDX17,SCAF1,PCF11,CDK13,RBM15,TAF3,PAXBP1,CEBPZ,GTF2F1,SIRT1,PRPF6,BICRA,BRD7,TAF2,NKAP,MEPCE,NUFIP1,NCOA5,XRN2,SUPT5H,PHF8,LARP7,BRD2,NCBP3,RNF40,PBRM1,BRD9,SLTM,AATF,SMARCA2,CTR9,BCORL1,ZBTB10,GTF2B,ZNF136,NOC2L,CIR1,SCAF8,FOXK2,HEXIM1,RALY,JADE3,LYAR,BRD3,TADA3,CHD2,INO80,HLTF,ZNF24,MLLT6,MNAT1,ELL,BUD31,IWS1,LEO1,BCLAF3,MED26,RBM14,ARID3A,MECOM,BCL11A,MED27,ZNF608,MAD2L2,CBX4,ZNF267,BAZ2B
RNPS1_CBF	TRUE	3.15699162845775e-10	56	270	13	0.0481481	0.232143	GO:0000381	gprofiler_full_hsapiens.name_PLUS_DYAKOV_20231211	regulation of alternative mRNA splicing, via spliceosome	23453	2993		X,X,X,X,X,X,X,X,X,X,X,X,X	RBM25,SAP18,DDX17,RBM15,NSRP1,RBM5,SRSF6,YTHDC1,SRSF12,TRA2B,RBM15B,SMU1,RBM7
RNPS1_CBF	TRUE	4.02833708086612e-10	20058	270	266	0.985185	0.0132615	GO:0003674	gprofiler_full_hsapiens.name_PLUS_DYAKOV_20231211	molecular_function	23453	20812		X,X,X,X,X,X,X,X,X,X,X,X,X,X,X,X,X,X,X,X,X,X,X,X,X,X,X,X,X,X,X,X,X,X,X,X,X,X,X,X,X,X,X,X,X,X,X,X,X,X,X,X,X,X,X,X,X,X,X,X,X,X,X,X,X,X,X,X,X,X,X,X,X,X,X,X,X,X,X,X,X,X,X,X,X,X,X,X,X,X,X,X,X,X,X,X,X,X,X,X,X,X,X,X,X,X,X,X,X,X,X,X,X,X,X,X,X,X,X,X,X,X,X,X,X,X,X,X,X,X,X,X,X,X,X,X,X,X,X,X,X,X,X,X,X,X,X,X,X,X,X,X,X,X,X,X,X,X,X,X,X,X,X,X,X,X,X,X,X,X,X,X,X,X,X,X,X,X,X,X,X,X,X,X,X,X,X,X,X,X,X,X,X,X,X,X,X,X,X,X,X,X,X,X,X,X,X,X,X,X,X,X,X,X,X,X,X,X,X,X,X,X,X,X,X,X,X,X,X,X,X,X,X,X,X,X,X,X,X,X,X,X,X,X,X,X,X,X,X,X,X,X,X,X,X,X,X,X,X,X,X,X,X,X,X,X	RBBP6,PNN,RBM26,GTF3C1,THOC2,GPATCH8,SETD2,SART1,SNW1,DHX8,PRPF4B,CHD1,ZC3H18,RBM25,NKTR,ZC3H14,CACTIN,CDK12,DHX38,NOL8,DDX41,RBM39,FIP1L1,SRSF11,RBM17,SRRM1,SUPT16H,SAP18,CWF19L2,DDX17,ANKRD11,WDR33,SCAF1,DHX16,DDX23,PNISR,PCF11,EIF4A3,UTP20,PPIL4,RBM33,CDK13,ZC3H13,PRPF40A,RBM15,NOP58,MFAP1,SRPK1,DDX24,RBM6,DDX50,TAF3,GTF3C3,PAXBP1,POLDIP3,CWC22,NOP14,RSBN1L,CEBPZ,AFF4,UBTF,NSRP1,NOL10,SSRP1,DDX56,DDX27,TTC14,GTF2F1,MCM10,BUD13,SIRT1,SREK1,PRPF6,BICRA,RBM28,RBM5,DDX52,BRD7,CWC25,RRP12,SNRNP70,RP9,TAF2,NKAP,MEPCE,NUFIP1,C1orf35,UTP3,SDAD1,NCOA5,ZNF106,HMGXB4,PRPF31,SRPK2,XRN2,SUPT5H,SRSF4,DDX31,PHF8,LARP7,BRD2,ZFC3H1,WDR3,SRFBP1,NCBP3,MPHOSPH10,VIRMA,RNF40,PRPF4,KIN,AKAP17A,DKC1,NKAPD1,PBRM1,CCAR1,PPHLN1,BRD9,PHRF1,RSRC2,SLTM,RBM22,PPIG,SRSF9,SRRT,DDX54,RBM19,API5,AATF,SLFN11,URB1,LUC7L3,TOPBP1,SMARCA2,CTR9,MORC2,SRSF7,NIFK,C19orf47,RSBN1,CCDC174,DHX37,KIFC1,BCORL1,ZBTB10,GTF2B,SRSF6,AHCYL1,CLASRP,RSRC1,TTF1,ZNF136,USP39,NOC2L,ALYREF,U2AF1,CIR1,NXF1,SCAF8,BOP1,FOXK2,HEXIM1,RALY,SRSF3,JADE3,YTHDC1,TOPORS,SRSF12,DCAF13,SRSF10,ALKBH5,CHD9,LUC7L2,NOM1,U2AF2,REV3L,UBN1,LYAR,NOL6,SLC4A1AP,RBM12B,TRA2B,PQBP1,PAPOLG,BRD3,TRMT6,PINX1,TADA3,ERCC4,SLF2,RPS7,CHD2,PARN,INO80,HLTF,ZNF24,CPSF7,RBM15B,UTP11,CBLL1,CLK3,MLLT6,MNAT1,UTP18,LUC7L,ELL,BUD31,SMU1,IWS1,TRA2A,PRPF38B,USP42,LEO1,PPP1CA,POLR1E,THOC1,KHDC4,NGDN,SRSF5,KRR1,SPTY2D1,C12orf43,PRPF38A,PPWD1,BCLAF3,POP1,DCAF5,CDC40,ISG20L2,NOS1AP,DCLRE1A,GPATCH11,PLRG1,RNPC3,RRP36,MED26,RBM14,IMP3,PPAN,PRPF18,PUM3,ARID3A,ECT2,MECOM,AGGF1,AKAP8,CPSF4,ZFP1,DDX47,POGK,POLK,BCL11A,RPS25,CABLES1,MED27,ARHGAP11A,RBM7,ZNF608,MORC4,C1orf131,TENT4B,WDR46,MAD2L2,CBX4,ZNF267,BAZ2B,DAXX
RNPS1_CBF	TRUE	5.2453656432199e-10	6724	270	135	0.5	0.0200773	GO:0031323	gprofiler_full_hsapiens.name_PLUS_DYAKOV_20231211	regulation of cellular metabolic process	23453	7425		X,X,X,X,X,X,X,X,X,X,X,X,X,X,X,X,X,X,X,X,X,X,X,X,X,X,X,X,X,X,X,X,X,X,X,X,X,X,X,X,X,X,X,X,X,X,X,X,X,X,X,X,X,X,X,X,X,X,X,X,X,X,X,X,X,X,X,X,X,X,X,X,X,X,X,X,X,X,X,X,X,X,X,X,X,X,X,X,X,X,X,X,X,X,X,X,X,X,X,X,X,X,X,X,X,X,X,X,X,X,X,X,X,X,X,X,X,X,X,X,X,X,X,X,X,X,X,X,X,X,X,X,X,X,X	RBBP6,SETD2,SNW1,CHD1,ZC3H18,RBM25,ZC3H14,CACTIN,CDK12,RBM39,SRRM1,SUPT16H,SAP18,DDX17,EIF4A3,CDK13,RBM15,SRPK1,TAF3,PAXBP1,POLDIP3,CWC22,CEBPZ,AFF4,UBTF,NSRP1,DDX56,GTF2F1,SIRT1,PRPF6,BICRA,RBM5,BRD7,SNRNP70,TAF2,NKAP,MEPCE,NUFIP1,NCOA5,SRPK2,XRN2,SUPT5H,SRSF4,PHF8,LARP7,BRD2,RNF40,AKAP17A,DKC1,PBRM1,CCAR1,PPHLN1,BRD9,SLTM,RBM22,SRSF9,SRRT,DDX54,AATF,SLFN11,SMARCA2,CTR9,MORC2,SRSF7,BCORL1,ZBTB10,SRSF6,AHCYL1,TTF1,ZNF136,NOC2L,CIR1,SCAF8,FOXK2,HEXIM1,RALY,SRSF3,JADE3,YTHDC1,TOPORS,SRSF12,SRSF10,ALKBH5,U2AF2,LYAR,RBM12B,TRA2B,PQBP1,BRD3,PINX1,TADA3,ERCC4,SLF2,RPS7,CHD2,PARN,INO80,HLTF,ZNF24,RBM15B,CLK3,MLLT6,MNAT1,ELL,BUD31,SMU1,IWS1,TRA2A,LEO1,PPP1CA,THOC1,NGDN,SPTY2D1,BCLAF3,DCAF5,NOS1AP,MED26,RBM14,PUM3,ARID3A,ECT2,MECOM,AKAP8,ZFP1,POGK,BCL11A,MED27,RBM7,ZNF608,TENT4B,MAD2L2,CBX4,ZNF267,BAZ2B,DAXX
RNPS1_CBF	TRUE	9.20723937001936e-10	6770	270	135	0.5	0.0199409	GO:0060255	gprofiler_full_hsapiens.name_PLUS_DYAKOV_20231211	regulation of macromolecule metabolic process	23453	12055		X,X,X,X,X,X,X,X,X,X,X,X,X,X,X,X,X,X,X,X,X,X,X,X,X,X,X,X,X,X,X,X,X,X,X,X,X,X,X,X,X,X,X,X,X,X,X,X,X,X,X,X,X,X,X,X,X,X,X,X,X,X,X,X,X,X,X,X,X,X,X,X,X,X,X,X,X,X,X,X,X,X,X,X,X,X,X,X,X,X,X,X,X,X,X,X,X,X,X,X,X,X,X,X,X,X,X,X,X,X,X,X,X,X,X,X,X,X,X,X,X,X,X,X,X,X,X,X,X,X,X,X,X,X,X	RBBP6,SETD2,SNW1,CHD1,ZC3H18,RBM25,ZC3H14,CACTIN,CDK12,RBM39,SRRM1,SUPT16H,SAP18,DDX17,EIF4A3,CDK13,RBM15,SRPK1,TAF3,PAXBP1,POLDIP3,CWC22,CEBPZ,AFF4,UBTF,NSRP1,DDX56,GTF2F1,SIRT1,PRPF6,BICRA,RBM5,BRD7,SNRNP70,TAF2,NKAP,MEPCE,NUFIP1,NCOA5,SRPK2,XRN2,SUPT5H,SRSF4,PHF8,LARP7,BRD2,RNF40,AKAP17A,DKC1,PBRM1,CCAR1,PPHLN1,BRD9,SLTM,RBM22,SRSF9,SRRT,DDX54,AATF,SLFN11,SMARCA2,CTR9,MORC2,SRSF7,BCORL1,ZBTB10,CAAP1,SRSF6,AHCYL1,TTF1,ZNF136,NOC2L,CIR1,SCAF8,FOXK2,HEXIM1,RALY,SRSF3,JADE3,YTHDC1,TOPORS,SRSF12,SRSF10,ALKBH5,U2AF2,LYAR,RBM12B,TRA2B,PQBP1,BRD3,PINX1,TADA3,ERCC4,SLF2,RPS7,CHD2,PARN,INO80,HLTF,ZNF24,RBM15B,CLK3,MLLT6,MNAT1,ELL,BUD31,SMU1,IWS1,TRA2A,LEO1,PPP1CA,THOC1,NGDN,SPTY2D1,BCLAF3,NOS1AP,MED26,RBM14,PUM3,ARID3A,ECT2,MECOM,AKAP8,ZFP1,POGK,BCL11A,MED27,RBM7,ZNF608,TENT4B,MAD2L2,CBX4,ZNF267,BAZ2B,DAXX
RNPS1_CBF	TRUE	3.49053389222039e-09	6427	270	129	0.477778	0.0200716	GO:0043232	gprofiler_full_hsapiens.name_PLUS_DYAKOV_20231211	intracellular non-membrane-bounded organelle	23453	19714		X,X,X,X,X,X,X,X,X,X,X,X,X,X,X,X,X,X,X,X,X,X,X,X,X,X,X,X,X,X,X,X,X,X,X,X,X,X,X,X,X,X,X,X,X,X,X,X,X,X,X,X,X,X,X,X,X,X,X,X,X,X,X,X,X,X,X,X,X,X,X,X,X,X,X,X,X,X,X,X,X,X,X,X,X,X,X,X,X,X,X,X,X,X,X,X,X,X,X,X,X,X,X,X,X,X,X,X,X,X,X,X,X,X,X,X,X,X,X,X,X,X,X,X,X,X,X,X,X	RBBP6,PNN,GTF3C1,THOC2,SETD2,PRPF4B,CHD1,ZC3H14,NOL8,RBM39,SUPT16H,DDX17,WDR33,DDX23,EIF4A3,UTP20,NOP58,MFAP1,SRPK1,DDX24,DDX50,GTF3C3,POLDIP3,NOP14,AFF4,UBTF,NOL10,SSRP1,DDX56,MCM10,SIRT1,BICRA,RBM28,DDX52,BRD7,RRP12,TAF2,NUFIP1,UTP3,SDAD1,NCOA5,ZNF106,HMGXB4,SRPK2,XRN2,DDX31,PHF8,WDR3,MPHOSPH10,RNF40,DKC1,PBRM1,PPHLN1,BRD9,SRSF9,DDX54,RBM19,AATF,SLFN11,URB1,TOPBP1,SMARCA2,CTR9,MORC2,NIFK,DHX37,KIFC1,ZBTB10,GTF2B,TTF1,NOC2L,CIR1,NXF1,BOP1,FOXK2,JADE3,TOPORS,DCAF13,NOM1,REV3L,UBN1,LYAR,NOL6,PQBP1,PINX1,TADA3,ERCC4,SLF2,RPS7,CHD2,PARN,INO80,HLTF,UTP11,CLK3,UTP18,ELL,BUD31,TRA2A,LEO1,PPP1CA,POLR1E,THOC1,NGDN,SRSF5,KRR1,SPTY2D1,POP1,ISG20L2,NOS1AP,DCLRE1A,PLRG1,RRP36,RBM14,IMP3,PPAN,PUM3,ECT2,AKAP8,DDX47,POLK,BCL11A,RPS25,MED27,C1orf131,TENT4B,WDR46,MAD2L2,DAXX
RNPS1_CBF	TRUE	3.53302619001585e-09	6428	270	129	0.477778	0.0200685	GO:0043228	gprofiler_full_hsapiens.name_PLUS_DYAKOV_20231211	non-membrane-bounded organelle	23453	19710		X,X,X,X,X,X,X,X,X,X,X,X,X,X,X,X,X,X,X,X,X,X,X,X,X,X,X,X,X,X,X,X,X,X,X,X,X,X,X,X,X,X,X,X,X,X,X,X,X,X,X,X,X,X,X,X,X,X,X,X,X,X,X,X,X,X,X,X,X,X,X,X,X,X,X,X,X,X,X,X,X,X,X,X,X,X,X,X,X,X,X,X,X,X,X,X,X,X,X,X,X,X,X,X,X,X,X,X,X,X,X,X,X,X,X,X,X,X,X,X,X,X,X,X,X,X,X,X,X	RBBP6,PNN,GTF3C1,THOC2,SETD2,PRPF4B,CHD1,ZC3H14,NOL8,RBM39,SUPT16H,DDX17,WDR33,DDX23,EIF4A3,UTP20,NOP58,MFAP1,SRPK1,DDX24,DDX50,GTF3C3,POLDIP3,NOP14,AFF4,UBTF,NOL10,SSRP1,DDX56,MCM10,SIRT1,BICRA,RBM28,DDX52,BRD7,RRP12,TAF2,NUFIP1,UTP3,SDAD1,NCOA5,ZNF106,HMGXB4,SRPK2,XRN2,DDX31,PHF8,WDR3,MPHOSPH10,RNF40,DKC1,PBRM1,PPHLN1,BRD9,SRSF9,DDX54,RBM19,AATF,SLFN11,URB1,TOPBP1,SMARCA2,CTR9,MORC2,NIFK,DHX37,KIFC1,ZBTB10,GTF2B,TTF1,NOC2L,CIR1,NXF1,BOP1,FOXK2,JADE3,TOPORS,DCAF13,NOM1,REV3L,UBN1,LYAR,NOL6,PQBP1,PINX1,TADA3,ERCC4,SLF2,RPS7,CHD2,PARN,INO80,HLTF,UTP11,CLK3,UTP18,ELL,BUD31,TRA2A,LEO1,PPP1CA,POLR1E,THOC1,NGDN,SRSF5,KRR1,SPTY2D1,POP1,ISG20L2,NOS1AP,DCLRE1A,PLRG1,RRP36,RBM14,IMP3,PPAN,PUM3,ECT2,AKAP8,DDX47,POLK,BCL11A,RPS25,MED27,C1orf131,TENT4B,WDR46,MAD2L2,DAXX
RNPS1_CBF	TRUE	8.29100634815213e-09	1845	270	58	0.214815	0.0314363	GO:0051254	gprofiler_full_hsapiens.name_PLUS_DYAKOV_20231211	positive regulation of RNA metabolic process	23453	11487		X,X,X,X,X,X,X,X,X,X,X,X,X,X,X,X,X,X,X,X,X,X,X,X,X,X,X,X,X,X,X,X,X,X,X,X,X,X,X,X,X,X,X,X,X,X,X,X,X,X,X,X,X,X,X,X,X,X	SNW1,ZC3H18,CDK12,SUPT16H,DDX17,CDK13,RBM15,TAF3,PAXBP1,CEBPZ,UBTF,GTF2F1,SIRT1,PRPF6,BICRA,BRD7,SNRNP70,TAF2,MEPCE,NUFIP1,SUPT5H,PHF8,LARP7,RNF40,CCAR1,RBM22,AATF,SMARCA2,CTR9,SCAF8,FOXK2,TOPORS,U2AF2,LYAR,TRA2B,PQBP1,TADA3,PARN,INO80,HLTF,ZNF24,MLLT6,ELL,BUD31,TRA2A,LEO1,THOC1,BCLAF3,MED26,RBM14,ARID3A,MECOM,BCL11A,MED27,TENT4B,MAD2L2,ZNF267,DAXX
RNPS1_CBF	TRUE	1.57904744131679e-08	2039	270	61	0.225926	0.0299166	GO:0045935	gprofiler_full_hsapiens.name_PLUS_DYAKOV_20231211	positive regulation of nucleobase-containing compound metabolic process	23453	10374		X,X,X,X,X,X,X,X,X,X,X,X,X,X,X,X,X,X,X,X,X,X,X,X,X,X,X,X,X,X,X,X,X,X,X,X,X,X,X,X,X,X,X,X,X,X,X,X,X,X,X,X,X,X,X,X,X,X,X,X,X	SNW1,ZC3H18,CDK12,SUPT16H,DDX17,CDK13,RBM15,TAF3,PAXBP1,CEBPZ,UBTF,GTF2F1,SIRT1,PRPF6,BICRA,BRD7,SNRNP70,TAF2,MEPCE,NUFIP1,SUPT5H,PHF8,LARP7,RNF40,DKC1,PBRM1,CCAR1,RBM22,AATF,SMARCA2,CTR9,SCAF8,FOXK2,TOPORS,U2AF2,LYAR,TRA2B,PQBP1,TADA3,SLF2,PARN,INO80,HLTF,ZNF24,MLLT6,ELL,BUD31,TRA2A,LEO1,THOC1,BCLAF3,MED26,RBM14,ARID3A,MECOM,BCL11A,MED27,TENT4B,MAD2L2,ZNF267,DAXX
RNPS1_CBF	TRUE	2.34606932347936e-08	114	270	15	0.0555556	0.131579	GO:0006368	gprofiler_full_hsapiens.name_PLUS_DYAKOV_20231211	transcription elongation by RNA polymerase II	23453	4374		X,X,X,X,X,X,X,X,X,X,X,X,X,X,X	SETD2,CDK12,SUPT16H,CDK13,GTF2F1,SUPT5H,LARP7,PBRM1,CTR9,HEXIM1,ELL,IWS1,LEO1,MED26,MED27
RNPS1_CBF	TRUE	3.0038726657229e-08	25	270	9	0.0333333	0.36	GO:0050686	gprofiler_full_hsapiens.name_PLUS_DYAKOV_20231211	negative regulation of mRNA processing	23453	11190		X,X,X,X,X,X,X,X,X	ZC3H14,SAP18,SRSF4,SRSF9,SRSF7,SRSF6,SRSF12,SRSF10,U2AF2
RNPS1_CBF	TRUE	6.66314146603193e-08	1942	270	58	0.214815	0.0298661	GO:0005694	gprofiler_full_hsapiens.name_PLUS_DYAKOV_20231211	chromosome	23453	18833		X,X,X,X,X,X,X,X,X,X,X,X,X,X,X,X,X,X,X,X,X,X,X,X,X,X,X,X,X,X,X,X,X,X,X,X,X,X,X,X,X,X,X,X,X,X,X,X,X,X,X,X,X,X,X,X,X,X	RBBP6,THOC2,SETD2,PRPF4B,CHD1,NOL8,SUPT16H,DDX23,SRPK1,AFF4,SSRP1,MCM10,SIRT1,BICRA,BRD7,TAF2,NUFIP1,HMGXB4,SRPK2,MPHOSPH10,RNF40,PBRM1,PPHLN1,BRD9,RBM19,SLFN11,TOPBP1,SMARCA2,CTR9,MORC2,NIFK,ZBTB10,GTF2B,NOC2L,BOP1,FOXK2,JADE3,NOL6,PINX1,TADA3,ERCC4,SLF2,CHD2,INO80,ELL,BUD31,PPP1CA,THOC1,NGDN,KRR1,PLRG1,PUM3,AKAP8,POLK,BCL11A,C1orf131,MAD2L2,DAXX
RNPS1_CBF	TRUE	6.76165988462416e-08	51	270	11	0.0407407	0.215686	GO:0008023	gprofiler_full_hsapiens.name_PLUS_DYAKOV_20231211	transcription elongation factor complex	23453	18997		X,X,X,X,X,X,X,X,X,X,X	SNW1,CDK12,SUPT16H,CDK13,AFF4,SSRP1,NUFIP1,SUPT5H,CTR9,ELL,LEO1
RNPS1_CBF	TRUE	8.1164708686837e-08	196	270	18	0.0666667	0.0918367	GO:0006403	gprofiler_full_hsapiens.name_PLUS_DYAKOV_20231211	RNA localization	23453	4395		X,X,X,X,X,X,X,X,X,X,X,X,X,X,X,X,X,X	THOC2,SETD2,EIF4A3,NOP58,POLDIP3,PRPF6,NCBP3,DKC1,SRSF7,NXF1,SRSF3,YTHDC1,ALKBH5,NOL6,PARN,RBM15B,IWS1,THOC1
RNPS1_CBF	TRUE	8.48902920675775e-08	52	270	11	0.0407407	0.211538	GO:0071011	gprofiler_full_hsapiens.name_PLUS_DYAKOV_20231211	precatalytic spliceosome	23453	19996		X,X,X,X,X,X,X,X,X,X,X	SART1,DHX16,MFAP1,CWC22,BUD13,PRPF6,PRPF31,PRPF4,SMU1,PRPF38B,PRPF38A
RNPS1_CBF	TRUE	8.57484378770937e-08	3459	270	83	0.307407	0.0239954	GO:2001141	gprofiler_full_hsapiens.name_PLUS_DYAKOV_20231211	regulation of RNA biosynthetic process	23453	18536		X,X,X,X,X,X,X,X,X,X,X,X,X,X,X,X,X,X,X,X,X,X,X,X,X,X,X,X,X,X,X,X,X,X,X,X,X,X,X,X,X,X,X,X,X,X,X,X,X,X,X,X,X,X,X,X,X,X,X,X,X,X,X,X,X,X,X,X,X,X,X,X,X,X,X,X,X,X,X,X,X,X,X	SETD2,SNW1,CHD1,CACTIN,CDK12,SUPT16H,SAP18,DDX17,CDK13,RBM15,TAF3,PAXBP1,CEBPZ,UBTF,GTF2F1,SIRT1,PRPF6,BICRA,BRD7,TAF2,NKAP,MEPCE,NUFIP1,NCOA5,SUPT5H,PHF8,LARP7,BRD2,RNF40,AKAP17A,PBRM1,CCAR1,PPHLN1,BRD9,SLTM,SRRT,DDX54,AATF,SMARCA2,CTR9,MORC2,BCORL1,ZBTB10,ZNF136,NOC2L,CIR1,SCAF8,FOXK2,HEXIM1,RALY,JADE3,TOPORS,SRSF10,LYAR,PQBP1,BRD3,TADA3,CHD2,INO80,HLTF,ZNF24,MLLT6,MNAT1,ELL,BUD31,LEO1,THOC1,SPTY2D1,BCLAF3,MED26,RBM14,ARID3A,MECOM,ZFP1,POGK,BCL11A,MED27,ZNF608,MAD2L2,CBX4,ZNF267,BAZ2B,DAXX
RNPS1_CBF	TRUE	9.68927211797326e-08	68	270	12	0.0444444	0.176471	GO:0006406	gprofiler_full_hsapiens.name_PLUS_DYAKOV_20231211	mRNA export from nucleus	23453	4398		X,X,X,X,X,X,X,X,X,X,X,X	THOC2,SETD2,EIF4A3,POLDIP3,NCBP3,NXF1,SRSF3,YTHDC1,ALKBH5,RBM15B,IWS1,THOC1
RNPS1_CBF	TRUE	1.02720966604805e-07	105	270	14	0.0518519	0.133333	GO:0031123	gprofiler_full_hsapiens.name_PLUS_DYAKOV_20231211	RNA 3'-end processing	23453	7386		X,X,X,X,X,X,X,X,X,X,X,X,X,X	ZC3H14,WDR33,PCF11,LARP7,VIRMA,DKC1,AHCYL1,SCAF8,YTHDC1,PAPOLG,PARN,CPSF7,LEO1,TENT4B
RNPS1_CBF	TRUE	1.2888757874486e-07	128	270	15	0.0555556	0.117188	GO:0016363	gprofiler_full_hsapiens.name_PLUS_DYAKOV_20231211	nuclear matrix	23453	19075		X,X,X,X,X,X,X,X,X,X,X,X,X,X,X	SNW1,SRRM1,PRPF40A,SRPK1,BRD7,NUFIP1,KIN,PBRM1,PPIG,MORC2,SCAF8,HLTF,THOC1,AKAP8,BCL11A
RNPS1_CBF	TRUE	1.47493226249213e-07	7293	270	136	0.503704	0.018648	GO:0019222	gprofiler_full_hsapiens.name_PLUS_DYAKOV_20231211	regulation of metabolic process	23453	6583		X,X,X,X,X,X,X,X,X,X,X,X,X,X,X,X,X,X,X,X,X,X,X,X,X,X,X,X,X,X,X,X,X,X,X,X,X,X,X,X,X,X,X,X,X,X,X,X,X,X,X,X,X,X,X,X,X,X,X,X,X,X,X,X,X,X,X,X,X,X,X,X,X,X,X,X,X,X,X,X,X,X,X,X,X,X,X,X,X,X,X,X,X,X,X,X,X,X,X,X,X,X,X,X,X,X,X,X,X,X,X,X,X,X,X,X,X,X,X,X,X,X,X,X,X,X,X,X,X,X,X,X,X,X,X,X	RBBP6,SETD2,SNW1,CHD1,ZC3H18,RBM25,ZC3H14,CACTIN,CDK12,RBM39,SRRM1,SUPT16H,SAP18,DDX17,EIF4A3,CDK13,RBM15,SRPK1,TAF3,PAXBP1,POLDIP3,CWC22,CEBPZ,AFF4,UBTF,NSRP1,DDX56,GTF2F1,SIRT1,PRPF6,BICRA,RBM5,BRD7,SNRNP70,TAF2,NKAP,MEPCE,NUFIP1,NCOA5,SRPK2,XRN2,SUPT5H,SRSF4,PHF8,LARP7,BRD2,RNF40,AKAP17A,DKC1,PBRM1,CCAR1,PPHLN1,BRD9,SLTM,RBM22,SRSF9,SRRT,DDX54,AATF,SLFN11,SMARCA2,CTR9,MORC2,SRSF7,BCORL1,ZBTB10,CAAP1,SRSF6,AHCYL1,TTF1,ZNF136,NOC2L,CIR1,SCAF8,FOXK2,HEXIM1,RALY,SRSF3,JADE3,YTHDC1,TOPORS,SRSF12,SRSF10,ALKBH5,U2AF2,LYAR,RBM12B,TRA2B,PQBP1,BRD3,PINX1,TADA3,ERCC4,SLF2,RPS7,CHD2,PARN,INO80,HLTF,ZNF24,RBM15B,CLK3,MLLT6,MNAT1,ELL,BUD31,SMU1,IWS1,TRA2A,LEO1,PPP1CA,THOC1,NGDN,SPTY2D1,BCLAF3,DCAF5,NOS1AP,MED26,RBM14,PUM3,ARID3A,ECT2,MECOM,AKAP8,ZFP1,POGK,BCL11A,MED27,RBM7,ZNF608,TENT4B,MAD2L2,CBX4,ZNF267,BAZ2B,DAXX
RNPS1_CBF	TRUE	1.59516947605287e-07	3436	270	82	0.303704	0.023865	GO:0006355	gprofiler_full_hsapiens.name_PLUS_DYAKOV_20231211	regulation of DNA-templated transcription	23453	4363		X,X,X,X,X,X,X,X,X,X,X,X,X,X,X,X,X,X,X,X,X,X,X,X,X,X,X,X,X,X,X,X,X,X,X,X,X,X,X,X,X,X,X,X,X,X,X,X,X,X,X,X,X,X,X,X,X,X,X,X,X,X,X,X,X,X,X,X,X,X,X,X,X,X,X,X,X,X,X,X,X,X	SETD2,SNW1,CHD1,CACTIN,CDK12,SUPT16H,SAP18,DDX17,CDK13,RBM15,TAF3,PAXBP1,CEBPZ,UBTF,GTF2F1,SIRT1,PRPF6,BICRA,BRD7,TAF2,NKAP,MEPCE,NUFIP1,NCOA5,SUPT5H,PHF8,LARP7,BRD2,RNF40,AKAP17A,PBRM1,CCAR1,PPHLN1,BRD9,SLTM,SRRT,DDX54,AATF,SMARCA2,CTR9,BCORL1,ZBTB10,ZNF136,NOC2L,CIR1,SCAF8,FOXK2,HEXIM1,RALY,JADE3,TOPORS,SRSF10,LYAR,PQBP1,BRD3,TADA3,CHD2,INO80,HLTF,ZNF24,MLLT6,MNAT1,ELL,BUD31,LEO1,THOC1,SPTY2D1,BCLAF3,MED26,RBM14,ARID3A,MECOM,ZFP1,POGK,BCL11A,MED27,ZNF608,MAD2L2,CBX4,ZNF267,BAZ2B,DAXX
RNPS1_CBF	TRUE	1.67606920322874e-07	89	270	13	0.0481481	0.146067	GO:0006405	gprofiler_full_hsapiens.name_PLUS_DYAKOV_20231211	RNA export from nucleus	23453	4397		X,X,X,X,X,X,X,X,X,X,X,X,X	THOC2,SETD2,EIF4A3,POLDIP3,NCBP3,NXF1,SRSF3,YTHDC1,ALKBH5,NOL6,RBM15B,IWS1,THOC1
RNPS1_CBF	TRUE	2.27688112213899e-07	2407	270	65	0.240741	0.0270046	GO:0006357	gprofiler_full_hsapiens.name_PLUS_DYAKOV_20231211	regulation of transcription by RNA polymerase II	23453	4365		X,X,X,X,X,X,X,X,X,X,X,X,X,X,X,X,X,X,X,X,X,X,X,X,X,X,X,X,X,X,X,X,X,X,X,X,X,X,X,X,X,X,X,X,X,X,X,X,X,X,X,X,X,X,X,X,X,X,X,X,X,X,X,X,X	SNW1,CHD1,CDK12,SAP18,DDX17,CDK13,RBM15,TAF3,PAXBP1,CEBPZ,GTF2F1,SIRT1,PRPF6,BICRA,BRD7,TAF2,NKAP,MEPCE,NUFIP1,NCOA5,SUPT5H,PHF8,LARP7,BRD2,RNF40,PBRM1,BRD9,SLTM,AATF,SMARCA2,CTR9,BCORL1,ZBTB10,ZNF136,NOC2L,CIR1,SCAF8,FOXK2,HEXIM1,RALY,JADE3,LYAR,BRD3,TADA3,CHD2,INO80,HLTF,ZNF24,MLLT6,MNAT1,ELL,BUD31,LEO1,BCLAF3,MED26,RBM14,ARID3A,MECOM,BCL11A,MED27,ZNF608,MAD2L2,CBX4,ZNF267,BAZ2B
RNPS1_CBF	TRUE	3.28686397256695e-07	513	270	27	0.1	0.0526316	GO:0003712	gprofiler_full_hsapiens.name_PLUS_DYAKOV_20231211	transcription coregulator activity	23453	20830		X,X,X,X,X,X,X,X,X,X,X,X,X,X,X,X,X,X,X,X,X,X,X,X,X,X,X	SNW1,SAP18,DDX17,PRPF40A,CEBPZ,SIRT1,BRD7,NCOA5,PHF8,CCAR1,DDX54,SMARCA2,BCORL1,NOC2L,CIR1,RALY,PQBP1,TADA3,BUD31,BCLAF3,MED26,RBM14,ARID3A,BCL11A,MED27,CBX4,DAXX
RNPS1_CBF	TRUE	3.78335258894425e-07	371	270	23	0.0851852	0.0619946	GO:0016887	gprofiler_full_hsapiens.name_PLUS_DYAKOV_20231211	ATP hydrolysis activity	23453	22726		X,X,X,X,X,X,X,X,X,X,X,X,X,X,X,X,X,X,X,X,X,X,X	DHX8,CHD1,DHX38,DDX41,DDX17,DHX16,DDX23,EIF4A3,DDX24,DDX50,DDX56,DDX52,DDX31,DDX54,SLFN11,MORC2,DHX37,KIFC1,CHD9,CHD2,INO80,DDX47,MORC4
RNPS1_CBF	TRUE	4.44013530000089e-07	60	270	11	0.0407407	0.183333	GO:0032786	gprofiler_full_hsapiens.name_PLUS_DYAKOV_20231211	positive regulation of DNA-templated transcription, elongation	23453	7949		X,X,X,X,X,X,X,X,X,X,X	CDK12,SUPT16H,CDK13,GTF2F1,SUPT5H,SCAF8,ELL,LEO1,THOC1,MED26,MED27
RNPS1_CBF	TRUE	4.44013530000089e-07	60	270	11	0.0407407	0.183333	GO:0031124	gprofiler_full_hsapiens.name_PLUS_DYAKOV_20231211	mRNA 3'-end processing	23453	7387		X,X,X,X,X,X,X,X,X,X,X	ZC3H14,WDR33,PCF11,VIRMA,AHCYL1,SCAF8,YTHDC1,PAPOLG,CPSF7,LEO1,TENT4B
RNPS1_CBF	TRUE	4.55270824131387e-07	164	270	16	0.0592593	0.097561	GO:0051168	gprofiler_full_hsapiens.name_PLUS_DYAKOV_20231211	nuclear export	23453	11446		X,X,X,X,X,X,X,X,X,X,X,X,X,X,X,X	THOC2,SETD2,EIF4A3,POLDIP3,SDAD1,NCBP3,RBM22,AHCYL1,NXF1,SRSF3,YTHDC1,ALKBH5,NOL6,RBM15B,IWS1,THOC1
RNPS1_CBF	TRUE	5.17444404397765e-07	412	270	24	0.0888889	0.0582524	GO:0140098	gprofiler_full_hsapiens.name_PLUS_DYAKOV_20231211	catalytic activity, acting on RNA	23453	25241		X,X,X,X,X,X,X,X,X,X,X,X,X,X,X,X,X,X,X,X,X,X,X,X	DHX8,DHX38,DDX41,DDX17,DHX16,DDX23,EIF4A3,DDX24,DDX50,DDX56,DDX27,DDX52,MEPCE,XRN2,DDX31,DDX54,DHX37,ALKBH5,PARN,POLR1E,POP1,ISG20L2,PRPF18,DDX47
RNPS1_CBF	TRUE	5.86761102882724e-07	1555	270	49	0.181481	0.0315113	GO:0045934	gprofiler_full_hsapiens.name_PLUS_DYAKOV_20231211	negative regulation of nucleobase-containing compound metabolic process	23453	10373		X,X,X,X,X,X,X,X,X,X,X,X,X,X,X,X,X,X,X,X,X,X,X,X,X,X,X,X,X,X,X,X,X,X,X,X,X,X,X,X,X,X,X,X,X,X,X,X,X	SNW1,ZC3H14,SAP18,TAF3,SIRT1,BRD7,NKAP,MEPCE,NCOA5,SUPT5H,SRSF4,LARP7,DKC1,CCAR1,PPHLN1,SRSF9,DDX54,SLFN11,SMARCA2,CTR9,MORC2,SRSF7,BCORL1,ZBTB10,SRSF6,TTF1,ZNF136,NOC2L,CIR1,SCAF8,FOXK2,HEXIM1,RALY,SRSF12,SRSF10,U2AF2,LYAR,PINX1,ERCC4,PARN,ZNF24,THOC1,MECOM,BCL11A,ZNF608,TENT4B,MAD2L2,CBX4,DAXX
RNPS1_CBF	TRUE	6.52512345590257e-07	23	270	8	0.0296296	0.347826	GO:0048025	gprofiler_full_hsapiens.name_PLUS_DYAKOV_20231211	negative regulation of mRNA splicing, via spliceosome	23453	10818		X,X,X,X,X,X,X,X	SAP18,SRSF4,SRSF9,SRSF7,SRSF6,SRSF12,SRSF10,U2AF2
RNPS1_CBF	TRUE	1.08284027790206e-06	5	270	5	0.0185185	1	GO:0050733	gprofiler_full_hsapiens.name_PLUS_DYAKOV_20231211	RS domain binding	23453	24350		X,X,X,X,X	RBM39,U2AF1,SRSF12,SRSF10,LUC7L
RNPS1_CBF	TRUE	1.10223363031959e-06	65	270	11	0.0407407	0.169231	Dyakov:Curated NS unique	gprofiler_full_hsapiens.name_PLUS_DYAKOV_20231211	Curated NS unique	23453	16		X,X,X,X,X,X,X,X,X,X,X	SRSF11,CDK13,ZC3H13,NSRP1,TTC14,NKAP,AKAP17A,CIR1,ALKBH5,RBM15B,LUC7L
RNPS1_CBF	TRUE	1.10589570153593e-06	103	270	13	0.0481481	0.126214	GO:0032784	gprofiler_full_hsapiens.name_PLUS_DYAKOV_20231211	regulation of DNA-templated transcription elongation	23453	7947		X,X,X,X,X,X,X,X,X,X,X,X,X	CDK12,SUPT16H,CDK13,GTF2F1,SUPT5H,LARP7,SCAF8,HEXIM1,ELL,LEO1,THOC1,MED26,MED27
RNPS1_CBF	TRUE	1.31752592911733e-06	50	270	10	0.037037	0.2	GO:0071005	gprofiler_full_hsapiens.name_PLUS_DYAKOV_20231211	U2-type precatalytic spliceosome	23453	19991		X,X,X,X,X,X,X,X,X,X	SART1,DHX16,MFAP1,CWC22,BUD13,PRPF6,PRPF31,PRPF4,SMU1,PRPF38A
RNPS1_CBF	TRUE	1.3890871568969e-06	151	270	15	0.0555556	0.0993377	GO:0034399	gprofiler_full_hsapiens.name_PLUS_DYAKOV_20231211	nuclear periphery	23453	19491		X,X,X,X,X,X,X,X,X,X,X,X,X,X,X	SNW1,SRRM1,PRPF40A,SRPK1,BRD7,NUFIP1,KIN,PBRM1,PPIG,MORC2,SCAF8,HLTF,THOC1,AKAP8,BCL11A
RNPS1_CBF	TRUE	1.62122995076085e-06	37	270	9	0.0333333	0.243243	GO:0000462	gprofiler_full_hsapiens.name_PLUS_DYAKOV_20231211	maturation of SSU-rRNA from tricistronic rRNA transcript (SSU-rRNA, 5.8S rRNA, LSU-rRNA)	23453	3021		X,X,X,X,X,X,X,X,X	UTP20,NOP14,NOL10,UTP3,DHX37,DCAF13,NGDN,RRP36,WDR46
RNPS1_CBF	TRUE	3.88401108465169e-06	1699	270	50	0.185185	0.0294291	GO:0045893	gprofiler_full_hsapiens.name_PLUS_DYAKOV_20231211	positive regulation of DNA-templated transcription	23453	10344		X,X,X,X,X,X,X,X,X,X,X,X,X,X,X,X,X,X,X,X,X,X,X,X,X,X,X,X,X,X,X,X,X,X,X,X,X,X,X,X,X,X,X,X,X,X,X,X,X,X	SNW1,CDK12,SUPT16H,DDX17,CDK13,RBM15,TAF3,PAXBP1,CEBPZ,UBTF,GTF2F1,SIRT1,PRPF6,BICRA,BRD7,TAF2,MEPCE,NUFIP1,SUPT5H,PHF8,LARP7,RNF40,CCAR1,AATF,SMARCA2,CTR9,SCAF8,FOXK2,TOPORS,LYAR,PQBP1,TADA3,INO80,HLTF,ZNF24,MLLT6,ELL,BUD31,LEO1,THOC1,BCLAF3,MED26,RBM14,ARID3A,MECOM,BCL11A,MED27,MAD2L2,ZNF267,DAXX
RNPS1_CBF	TRUE	3.93518416173911e-06	28	270	8	0.0296296	0.285714	GO:0033119	gprofiler_full_hsapiens.name_PLUS_DYAKOV_20231211	negative regulation of RNA splicing	23453	8119		X,X,X,X,X,X,X,X	SAP18,SRSF4,SRSF9,SRSF7,SRSF6,SRSF12,SRSF10,U2AF2
RNPS1_CBF	TRUE	4.46597390952122e-06	1706	270	50	0.185185	0.0293083	GO:1902680	gprofiler_full_hsapiens.name_PLUS_DYAKOV_20231211	positive regulation of RNA biosynthetic process	23453	16201		X,X,X,X,X,X,X,X,X,X,X,X,X,X,X,X,X,X,X,X,X,X,X,X,X,X,X,X,X,X,X,X,X,X,X,X,X,X,X,X,X,X,X,X,X,X,X,X,X,X	SNW1,CDK12,SUPT16H,DDX17,CDK13,RBM15,TAF3,PAXBP1,CEBPZ,UBTF,GTF2F1,SIRT1,PRPF6,BICRA,BRD7,TAF2,MEPCE,NUFIP1,SUPT5H,PHF8,LARP7,RNF40,CCAR1,AATF,SMARCA2,CTR9,SCAF8,FOXK2,TOPORS,LYAR,PQBP1,TADA3,INO80,HLTF,ZNF24,MLLT6,ELL,BUD31,LEO1,THOC1,BCLAF3,MED26,RBM14,ARID3A,MECOM,BCL11A,MED27,MAD2L2,ZNF267,DAXX
RNPS1_CBF	TRUE	5.57821048912476e-06	2598	270	65	0.240741	0.0250192	GO:0010557	gprofiler_full_hsapiens.name_PLUS_DYAKOV_20231211	positive regulation of macromolecule biosynthetic process	23453	5653		X,X,X,X,X,X,X,X,X,X,X,X,X,X,X,X,X,X,X,X,X,X,X,X,X,X,X,X,X,X,X,X,X,X,X,X,X,X,X,X,X,X,X,X,X,X,X,X,X,X,X,X,X,X,X,X,X,X,X,X,X,X,X,X,X	SETD2,SNW1,CDK12,SUPT16H,DDX17,EIF4A3,CDK13,RBM15,TAF3,PAXBP1,POLDIP3,CEBPZ,UBTF,GTF2F1,SIRT1,PRPF6,BICRA,BRD7,SNRNP70,TAF2,MEPCE,NUFIP1,SRPK2,SUPT5H,PHF8,LARP7,RNF40,DKC1,CCAR1,RBM22,AATF,SMARCA2,CTR9,NOC2L,SCAF8,FOXK2,TOPORS,U2AF2,LYAR,TRA2B,PQBP1,TADA3,RPS7,PARN,INO80,HLTF,ZNF24,MLLT6,ELL,BUD31,TRA2A,LEO1,THOC1,BCLAF3,NOS1AP,MED26,RBM14,ARID3A,MECOM,BCL11A,MED27,TENT4B,MAD2L2,ZNF267,DAXX
RNPS1_CBF	TRUE	1.23739765963428e-05	235	270	17	0.062963	0.0723404	GO:0042393	gprofiler_full_hsapiens.name_PLUS_DYAKOV_20231211	histone binding	23453	23737		X,X,X,X,X,X,X,X,X,X,X,X,X,X,X,X,X	CHD1,SSRP1,SIRT1,BRD7,PHF8,BRD2,BRD9,SMARCA2,NOC2L,BRD3,CHD2,INO80,MLLT6,SPTY2D1,MORC4,CBX4,DAXX
RNPS1_CBF	TRUE	1.38027191457846e-05	151	270	14	0.0518519	0.0927152	GO:0001650	gprofiler_full_hsapiens.name_PLUS_DYAKOV_20231211	fibrillar center	23453	18718		X,X,X,X,X,X,X,X,X,X,X,X,X,X	WDR33,NOP58,GTF3C3,AFF4,UBTF,SIRT1,NUFIP1,DKC1,URB1,TTF1,LEO1,POLR1E,DCLRE1A,PLRG1
RNPS1_CBF	TRUE	1.5160795591856e-05	1438	270	44	0.162963	0.0305981	GO:0051253	gprofiler_full_hsapiens.name_PLUS_DYAKOV_20231211	negative regulation of RNA metabolic process	23453	11486		X,X,X,X,X,X,X,X,X,X,X,X,X,X,X,X,X,X,X,X,X,X,X,X,X,X,X,X,X,X,X,X,X,X,X,X,X,X,X,X,X,X,X,X	SNW1,ZC3H14,SAP18,TAF3,SIRT1,BRD7,NKAP,MEPCE,NCOA5,SUPT5H,SRSF4,LARP7,DKC1,CCAR1,PPHLN1,SRSF9,DDX54,SMARCA2,CTR9,MORC2,SRSF7,BCORL1,ZBTB10,SRSF6,ZNF136,NOC2L,CIR1,SCAF8,FOXK2,HEXIM1,RALY,SRSF12,SRSF10,U2AF2,LYAR,PARN,ZNF24,MECOM,BCL11A,ZNF608,TENT4B,MAD2L2,CBX4,DAXX
RNPS1_CBF	TRUE	1.52412250434728e-05	569	270	26	0.0962963	0.0456942	GO:0140657	gprofiler_full_hsapiens.name_PLUS_DYAKOV_20231211	ATP-dependent activity	23453	25332		X,X,X,X,X,X,X,X,X,X,X,X,X,X,X,X,X,X,X,X,X,X,X,X,X,X	DHX8,CHD1,DHX38,DDX41,DDX17,DHX16,DDX23,EIF4A3,DDX24,DDX50,DDX56,DDX27,DDX52,DDX31,DDX54,SLFN11,SMARCA2,MORC2,DHX37,KIFC1,CHD9,CHD2,INO80,HLTF,DDX47,MORC4
RNPS1_CBF	TRUE	1.69431330409304e-05	128	270	13	0.0481481	0.101562	GO:0051028	gprofiler_full_hsapiens.name_PLUS_DYAKOV_20231211	mRNA transport	23453	11361		X,X,X,X,X,X,X,X,X,X,X,X,X	THOC2,SETD2,EIF4A3,POLDIP3,NCBP3,SRSF7,NXF1,SRSF3,YTHDC1,ALKBH5,RBM15B,IWS1,THOC1
RNPS1_CBF	TRUE	2.04613796679201e-05	2683	270	65	0.240741	0.0242266	GO:0031328	gprofiler_full_hsapiens.name_PLUS_DYAKOV_20231211	positive regulation of cellular biosynthetic process	23453	7430		X,X,X,X,X,X,X,X,X,X,X,X,X,X,X,X,X,X,X,X,X,X,X,X,X,X,X,X,X,X,X,X,X,X,X,X,X,X,X,X,X,X,X,X,X,X,X,X,X,X,X,X,X,X,X,X,X,X,X,X,X,X,X,X,X	SETD2,SNW1,CDK12,SUPT16H,DDX17,EIF4A3,CDK13,RBM15,TAF3,PAXBP1,POLDIP3,CEBPZ,UBTF,GTF2F1,SIRT1,PRPF6,BICRA,BRD7,SNRNP70,TAF2,MEPCE,NUFIP1,SRPK2,SUPT5H,PHF8,LARP7,RNF40,DKC1,CCAR1,RBM22,AATF,SMARCA2,CTR9,NOC2L,SCAF8,FOXK2,TOPORS,U2AF2,LYAR,TRA2B,PQBP1,TADA3,RPS7,PARN,INO80,HLTF,ZNF24,MLLT6,ELL,BUD31,TRA2A,LEO1,THOC1,BCLAF3,NOS1AP,MED26,RBM14,ARID3A,MECOM,BCL11A,MED27,TENT4B,MAD2L2,ZNF267,DAXX
RNPS1_CBF	TRUE	2.70575487434323e-05	159	270	14	0.0518519	0.0880503	GO:0050657	gprofiler_full_hsapiens.name_PLUS_DYAKOV_20231211	nucleic acid transport	23453	11173		X,X,X,X,X,X,X,X,X,X,X,X,X,X	THOC2,SETD2,EIF4A3,POLDIP3,NCBP3,SRSF7,NXF1,SRSF3,YTHDC1,ALKBH5,NOL6,RBM15B,IWS1,THOC1
RNPS1_CBF	TRUE	2.70575487434323e-05	159	270	14	0.0518519	0.0880503	GO:0050658	gprofiler_full_hsapiens.name_PLUS_DYAKOV_20231211	RNA transport	23453	11174		X,X,X,X,X,X,X,X,X,X,X,X,X,X	THOC2,SETD2,EIF4A3,POLDIP3,NCBP3,SRSF7,NXF1,SRSF3,YTHDC1,ALKBH5,NOL6,RBM15B,IWS1,THOC1
RNPS1_CBF	TRUE	2.70957262556027e-05	2702	270	65	0.240741	0.0240563	GO:0009891	gprofiler_full_hsapiens.name_PLUS_DYAKOV_20231211	positive regulation of biosynthetic process	23453	5506		X,X,X,X,X,X,X,X,X,X,X,X,X,X,X,X,X,X,X,X,X,X,X,X,X,X,X,X,X,X,X,X,X,X,X,X,X,X,X,X,X,X,X,X,X,X,X,X,X,X,X,X,X,X,X,X,X,X,X,X,X,X,X,X,X	SETD2,SNW1,CDK12,SUPT16H,DDX17,EIF4A3,CDK13,RBM15,TAF3,PAXBP1,POLDIP3,CEBPZ,UBTF,GTF2F1,SIRT1,PRPF6,BICRA,BRD7,SNRNP70,TAF2,MEPCE,NUFIP1,SRPK2,SUPT5H,PHF8,LARP7,RNF40,DKC1,CCAR1,RBM22,AATF,SMARCA2,CTR9,NOC2L,SCAF8,FOXK2,TOPORS,U2AF2,LYAR,TRA2B,PQBP1,TADA3,RPS7,PARN,INO80,HLTF,ZNF24,MLLT6,ELL,BUD31,TRA2A,LEO1,THOC1,BCLAF3,NOS1AP,MED26,RBM14,ARID3A,MECOM,BCL11A,MED27,TENT4B,MAD2L2,ZNF267,DAXX
RNPS1_CBF	TRUE	3.24460085006626e-05	2527	270	62	0.22963	0.024535	GO:0003677	gprofiler_full_hsapiens.name_PLUS_DYAKOV_20231211	DNA binding	23453	20814		X,X,X,X,X,X,X,X,X,X,X,X,X,X,X,X,X,X,X,X,X,X,X,X,X,X,X,X,X,X,X,X,X,X,X,X,X,X,X,X,X,X,X,X,X,X,X,X,X,X,X,X,X,X,X,X,X,X,X,X,X,X	PNN,GTF3C1,CHD1,SRRM1,RBM6,GTF3C3,PAXBP1,UBTF,SSRP1,GTF2F1,MCM10,SIRT1,RBM5,BRD7,TAF2,NKAP,HMGXB4,XRN2,KIN,PBRM1,CCAR1,SLTM,SRRT,LUC7L3,TOPBP1,SMARCA2,ZBTB10,GTF2B,TTF1,ZNF136,FOXK2,TOPORS,CHD9,REV3L,UBN1,LYAR,PQBP1,PINX1,ERCC4,CHD2,INO80,HLTF,ZNF24,ELL,POLR1E,THOC1,SPTY2D1,BCLAF3,DCLRE1A,PUM3,ARID3A,MECOM,AKAP8,CPSF4,ZFP1,POGK,POLK,BCL11A,TENT4B,CBX4,ZNF267,BAZ2B
RNPS1_CBF	TRUE	3.44737666726648e-05	162	270	14	0.0518519	0.0864198	GO:0051236	gprofiler_full_hsapiens.name_PLUS_DYAKOV_20231211	establishment of RNA localization	23453	11474		X,X,X,X,X,X,X,X,X,X,X,X,X,X	THOC2,SETD2,EIF4A3,POLDIP3,NCBP3,SRSF7,NXF1,SRSF3,YTHDC1,ALKBH5,NOL6,RBM15B,IWS1,THOC1
RNPS1_CBF	TRUE	8.89494409600935e-05	16	270	6	0.0222222	0.375	GO:0071010	gprofiler_full_hsapiens.name_PLUS_DYAKOV_20231211	prespliceosome	23453	19995		X,X,X,X,X,X	PRPF40A,SNRNP70,LUC7L3,LUC7L2,U2AF2,LUC7L
RNPS1_CBF	TRUE	8.89494409600935e-05	16	270	6	0.0222222	0.375	GO:0071004	gprofiler_full_hsapiens.name_PLUS_DYAKOV_20231211	U2-type prespliceosome	23453	19990		X,X,X,X,X,X	PRPF40A,SNRNP70,LUC7L3,LUC7L2,U2AF2,LUC7L
RNPS1_CBF	TRUE	0.000112385	58	270	9	0.0333333	0.155172	GO:0070063	gprofiler_full_hsapiens.name_PLUS_DYAKOV_20231211	RNA polymerase binding	23453	24697		X,X,X,X,X,X,X,X,X	SCAF1,PCF11,PRPF40A,PHRF1,CTR9,GTF2B,SCAF8,LEO1,SPTY2D1
RNPS1_CBF	TRUE	0.000131372	9	270	5	0.0185185	0.555556	GO:0036396	gprofiler_full_hsapiens.name_PLUS_DYAKOV_20231211	RNA N6-methyladenosine methyltransferase complex	23453	19618		X,X,X,X,X	ZC3H13,RBM15,VIRMA,RBM15B,CBLL1
RNPS1_CBF	TRUE	0.000152916	60	270	9	0.0333333	0.15	GO:0001099	gprofiler_full_hsapiens.name_PLUS_DYAKOV_20231211	basal RNA polymerase II transcription machinery binding	23453	20700		X,X,X,X,X,X,X,X,X	SCAF1,PCF11,NOP58,GTF2F1,CTR9,GTF2B,SCAF8,ERCC4,LEO1
RNPS1_CBF	TRUE	0.000152916	60	270	9	0.0333333	0.15	GO:0001098	gprofiler_full_hsapiens.name_PLUS_DYAKOV_20231211	basal transcription machinery binding	23453	20699		X,X,X,X,X,X,X,X,X	SCAF1,PCF11,NOP58,GTF2F1,CTR9,GTF2B,SCAF8,ERCC4,LEO1
RNPS1_CBF	TRUE	0.000223647	30	270	7	0.0259259	0.233333	GO:0071007	gprofiler_full_hsapiens.name_PLUS_DYAKOV_20231211	U2-type catalytic step 2 spliceosome	23453	19993		X,X,X,X,X,X,X	SNW1,DHX8,CWC22,RBM22,BUD31,CDC40,PLRG1
RNPS1_CBF	TRUE	0.000260259	891	270	31	0.114815	0.0347924	GO:1990234	gprofiler_full_hsapiens.name_PLUS_DYAKOV_20231211	transferase complex	23453	20508		X,X,X,X,X,X,X,X,X,X,X,X,X,X,X,X,X,X,X,X,X,X,X,X,X,X,X,X,X,X,X	SNW1,CDK12,CDK13,ZC3H13,RBM15,TAF3,GTF2F1,SIRT1,TAF2,PRPF31,PHF8,VIRMA,RNF40,CTR9,GTF2B,JADE3,TOPORS,DCAF13,REV3L,TRMT6,TADA3,SLF2,RBM15B,CBLL1,MNAT1,LEO1,POLR1E,DCAF5,MED27,MAD2L2,CBX4
RNPS1_CBF	TRUE	0.000338507	330	270	18	0.0666667	0.0545455	GO:0051169	gprofiler_full_hsapiens.name_PLUS_DYAKOV_20231211	nuclear transport	23453	11447		X,X,X,X,X,X,X,X,X,X,X,X,X,X,X,X,X,X	THOC2,SETD2,EIF4A3,POLDIP3,SDAD1,NCBP3,RBM22,AHCYL1,RSRC1,NXF1,SRSF3,YTHDC1,ALKBH5,NOL6,RBM15B,IWS1,THOC1,ECT2
RNPS1_CBF	TRUE	0.000338507	330	270	18	0.0666667	0.0545455	GO:0006913	gprofiler_full_hsapiens.name_PLUS_DYAKOV_20231211	nucleocytoplasmic transport	23453	4757		X,X,X,X,X,X,X,X,X,X,X,X,X,X,X,X,X,X	THOC2,SETD2,EIF4A3,POLDIP3,SDAD1,NCBP3,RBM22,AHCYL1,RSRC1,NXF1,SRSF3,YTHDC1,ALKBH5,NOL6,RBM15B,IWS1,THOC1,ECT2
RNPS1_CBF	TRUE	0.000353079	87	270	10	0.037037	0.114943	GO:0034243	gprofiler_full_hsapiens.name_PLUS_DYAKOV_20231211	regulation of transcription elongation by RNA polymerase II	23453	8384		X,X,X,X,X,X,X,X,X,X	CDK12,CDK13,GTF2F1,SUPT5H,LARP7,HEXIM1,ELL,LEO1,MED26,MED27
RNPS1_CBF	TRUE	0.000362561	32	270	7	0.0259259	0.21875	GO:0030515	gprofiler_full_hsapiens.name_PLUS_DYAKOV_20231211	snoRNA binding	23453	23086		X,X,X,X,X,X,X	NOP58,NOP14,NUFIP1,WDR3,DKC1,DHX37,IMP3
RNPS1_CBF	TRUE	0.000455671	33	270	7	0.0259259	0.212121	GO:0006378	gprofiler_full_hsapiens.name_PLUS_DYAKOV_20231211	mRNA polyadenylation	23453	4378		X,X,X,X,X,X,X	WDR33,PCF11,AHCYL1,SCAF8,PAPOLG,LEO1,TENT4B
RNPS1_CBF	TRUE	0.000487797	585	270	24	0.0888889	0.0410256	GO:0003682	gprofiler_full_hsapiens.name_PLUS_DYAKOV_20231211	chromatin binding	23453	20818		X,X,X,X,X,X,X,X,X,X,X,X,X,X,X,X,X,X,X,X,X,X,X,X	CHD1,SUPT16H,UBTF,SSRP1,GTF2F1,SIRT1,TAF2,NKAP,NCOA5,SUPT5H,PHF8,BRD2,PBRM1,SMARCA2,MORC2,GTF2B,TTF1,NOC2L,BRD3,ERCC4,CHD2,MLLT6,ARID3A,CBX4
RNPS1_CBF	TRUE	0.000863441	890	270	30	0.111111	0.0337079	GO:0006974	gprofiler_full_hsapiens.name_PLUS_DYAKOV_20231211	DNA damage response	23453	4791		X,X,X,X,X,X,X,X,X,X,X,X,X,X,X,X,X,X,X,X,X,X,X,X,X,X,X,X,X,X	RBBP6,SETD2,SNW1,SUPT16H,WDR33,SSRP1,MCM10,SIRT1,BRD7,TAF2,KIN,PBRM1,AATF,SLFN11,TOPBP1,SMARCA2,MORC2,TOPORS,REV3L,TADA3,ERCC4,SLF2,CHD2,INO80,HLTF,MNAT1,THOC1,DCLRE1A,POLK,MAD2L2
RNPS1_CBF	TRUE	0.00121812	99	270	10	0.037037	0.10101	GO:1903312	gprofiler_full_hsapiens.name_PLUS_DYAKOV_20231211	negative regulation of mRNA metabolic process	23453	16465		X,X,X,X,X,X,X,X,X,X	ZC3H14,SAP18,SRSF4,SRSF9,SRSF7,SRSF6,SRSF12,SRSF10,U2AF2,TENT4B
RNPS1_CBF	TRUE	0.0014516	2353	270	55	0.203704	0.0233744	GO:0051172	gprofiler_full_hsapiens.name_PLUS_DYAKOV_20231211	negative regulation of nitrogen compound metabolic process	23453	11450		X,X,X,X,X,X,X,X,X,X,X,X,X,X,X,X,X,X,X,X,X,X,X,X,X,X,X,X,X,X,X,X,X,X,X,X,X,X,X,X,X,X,X,X,X,X,X,X,X,X,X,X,X,X,X	SNW1,ZC3H14,CACTIN,SAP18,EIF4A3,TAF3,SIRT1,BRD7,SNRNP70,NKAP,MEPCE,NCOA5,SUPT5H,SRSF4,LARP7,DKC1,CCAR1,PPHLN1,SRSF9,DDX54,AATF,SLFN11,SMARCA2,CTR9,MORC2,SRSF7,BCORL1,ZBTB10,CAAP1,SRSF6,TTF1,ZNF136,NOC2L,CIR1,SCAF8,FOXK2,HEXIM1,RALY,SRSF12,SRSF10,U2AF2,LYAR,PINX1,ERCC4,RPS7,PARN,ZNF24,THOC1,MECOM,BCL11A,ZNF608,TENT4B,MAD2L2,CBX4,DAXX
RNPS1_CBF	TRUE	0.00153771	3071	270	66	0.244444	0.0214914	GO:0051173	gprofiler_full_hsapiens.name_PLUS_DYAKOV_20231211	positive regulation of nitrogen compound metabolic process	23453	11451		X,X,X,X,X,X,X,X,X,X,X,X,X,X,X,X,X,X,X,X,X,X,X,X,X,X,X,X,X,X,X,X,X,X,X,X,X,X,X,X,X,X,X,X,X,X,X,X,X,X,X,X,X,X,X,X,X,X,X,X,X,X,X,X,X,X	SNW1,ZC3H18,CDK12,SUPT16H,DDX17,EIF4A3,CDK13,RBM15,TAF3,PAXBP1,POLDIP3,CEBPZ,UBTF,GTF2F1,SIRT1,PRPF6,BICRA,BRD7,SNRNP70,TAF2,MEPCE,NUFIP1,SUPT5H,PHF8,LARP7,RNF40,DKC1,PBRM1,CCAR1,RBM22,AATF,SMARCA2,CTR9,SCAF8,FOXK2,TOPORS,U2AF2,LYAR,TRA2B,PQBP1,TADA3,SLF2,PARN,INO80,HLTF,ZNF24,MLLT6,MNAT1,ELL,BUD31,TRA2A,LEO1,THOC1,BCLAF3,NOS1AP,MED26,RBM14,ARID3A,ECT2,MECOM,BCL11A,MED27,TENT4B,MAD2L2,ZNF267,DAXX
RNPS1_CBF	TRUE	0.00185638	40	270	7	0.0259259	0.175	GO:0043175	gprofiler_full_hsapiens.name_PLUS_DYAKOV_20231211	RNA polymerase core enzyme binding	23453	23803		X,X,X,X,X,X,X	SCAF1,PCF11,CTR9,GTF2B,SCAF8,LEO1,SPTY2D1
RNPS1_CBF	TRUE	0.00198792	1245	270	36	0.133333	0.0289157	GO:0045944	gprofiler_full_hsapiens.name_PLUS_DYAKOV_20231211	positive regulation of transcription by RNA polymerase II	23453	10381		X,X,X,X,X,X,X,X,X,X,X,X,X,X,X,X,X,X,X,X,X,X,X,X,X,X,X,X,X,X,X,X,X,X,X,X	SNW1,CDK12,DDX17,CDK13,RBM15,TAF3,PAXBP1,CEBPZ,GTF2F1,SIRT1,PRPF6,TAF2,MEPCE,NUFIP1,SUPT5H,PHF8,LARP7,RNF40,AATF,SMARCA2,CTR9,FOXK2,INO80,HLTF,ZNF24,MLLT6,ELL,LEO1,BCLAF3,MED26,RBM14,ARID3A,MECOM,BCL11A,MED27,ZNF267
RNPS1_CBF	TRUE	0.0020109	224	270	14	0.0518519	0.0625	GO:0015931	gprofiler_full_hsapiens.name_PLUS_DYAKOV_20231211	nucleobase-containing compound transport	23453	6249		X,X,X,X,X,X,X,X,X,X,X,X,X,X	THOC2,SETD2,EIF4A3,POLDIP3,NCBP3,SRSF7,NXF1,SRSF3,YTHDC1,ALKBH5,NOL6,RBM15B,IWS1,THOC1
RNPS1_CBF	TRUE	0.00211194	334	270	17	0.062963	0.0508982	GO:0000245	gprofiler_full_hsapiens.name_PLUS_DYAKOV_20231211	spliceosomal complex assembly	23453	2959		X,X,X,X,X,X,X,X,X,X,X,X,X,X,X,X,X	DDX23,SRPK1,BUD13,PRPF6,RBM5,SRPK2,SRSF9,LUC7L3,SRSF6,USP39,YTHDC1,SRSF12,SRSF10,LUC7L2,LUC7L,KHDC4,SRSF5
RNPS1_CBF	TRUE	0.00295848	15	270	5	0.0185185	0.333333	Dyakov:Nuclear stress body (nSB) curated	gprofiler_full_hsapiens.name_PLUS_DYAKOV_20231211	Nuclear stress body (nSB) curated	23453	25		X,X,X,X,X	PPHLN1,SRSF9,SRSF7,YTHDC1,TRA2B
RNPS1_CBF	TRUE	0.00324595	3406	270	70	0.259259	0.020552	GO:0031325	gprofiler_full_hsapiens.name_PLUS_DYAKOV_20231211	positive regulation of cellular metabolic process	23453	7427		X,X,X,X,X,X,X,X,X,X,X,X,X,X,X,X,X,X,X,X,X,X,X,X,X,X,X,X,X,X,X,X,X,X,X,X,X,X,X,X,X,X,X,X,X,X,X,X,X,X,X,X,X,X,X,X,X,X,X,X,X,X,X,X,X,X,X,X,X,X	SETD2,SNW1,ZC3H18,CDK12,SUPT16H,DDX17,EIF4A3,CDK13,RBM15,TAF3,PAXBP1,POLDIP3,CEBPZ,UBTF,GTF2F1,SIRT1,PRPF6,BICRA,BRD7,SNRNP70,TAF2,MEPCE,NUFIP1,SRPK2,SUPT5H,PHF8,LARP7,RNF40,DKC1,PBRM1,CCAR1,RBM22,AATF,SMARCA2,CTR9,NOC2L,SCAF8,FOXK2,TOPORS,U2AF2,LYAR,TRA2B,PQBP1,TADA3,SLF2,RPS7,PARN,INO80,HLTF,ZNF24,MLLT6,MNAT1,ELL,BUD31,TRA2A,LEO1,THOC1,BCLAF3,NOS1AP,MED26,RBM14,ARID3A,ECT2,MECOM,BCL11A,MED27,TENT4B,MAD2L2,ZNF267,DAXX
RNPS1_CBF	TRUE	0.00363126	139	270	11	0.0407407	0.0791367	Dyakov:Saitoh unique	gprofiler_full_hsapiens.name_PLUS_DYAKOV_20231211	Saitoh unique	23453	17		X,X,X,X,X,X,X,X,X,X,X	DDX17,PAXBP1,NCOA5,CTR9,NXF1,RALY,SRSF10,BUD31,PLRG1,RBM14,AKAP8
RNPS1_CBF	TRUE	0.00372609	28	270	6	0.0222222	0.214286	GO:0005849	gprofiler_full_hsapiens.name_PLUS_DYAKOV_20231211	mRNA cleavage factor complex	23453	18920		X,X,X,X,X,X	FIP1L1,WDR33,PCF11,SCAF8,CPSF7,CPSF4
RNPS1_CBF	TRUE	0.00426281	16	270	5	0.0185185	0.3125	GO:0045293	gprofiler_full_hsapiens.name_PLUS_DYAKOV_20231211	mRNA editing complex	23453	19828		X,X,X,X,X	ZC3H13,RBM15,VIRMA,RBM15B,CBLL1
RNPS1_CBF	TRUE	0.00433166	3919	270	77	0.285185	0.0196479	GO:0043933	gprofiler_full_hsapiens.name_PLUS_DYAKOV_20231211	protein-containing complex organization	23453	9855		X,X,X,X,X,X,X,X,X,X,X,X,X,X,X,X,X,X,X,X,X,X,X,X,X,X,X,X,X,X,X,X,X,X,X,X,X,X,X,X,X,X,X,X,X,X,X,X,X,X,X,X,X,X,X,X,X,X,X,X,X,X,X,X,X,X,X,X,X,X,X,X,X,X,X,X,X	SETD2,SART1,DHX8,CHD1,SUPT16H,DDX23,RBM15,SRPK1,TAF3,UBTF,SSRP1,BUD13,SIRT1,PRPF6,BICRA,RBM5,BRD7,TAF2,NUFIP1,UTP3,PRPF31,SRPK2,SUPT5H,PHF8,BRD2,RNF40,PBRM1,PPHLN1,BRD9,SRSF9,SLFN11,LUC7L3,SMARCA2,MORC2,NIFK,RSBN1,BCORL1,GTF2B,SRSF6,USP39,NOC2L,SCAF8,BOP1,YTHDC1,SRSF12,SRSF10,CHD9,LUC7L2,UBN1,BRD3,TADA3,SLF2,CHD2,INO80,HLTF,CPSF7,RBM15B,MLLT6,MNAT1,LUC7L,IWS1,PPP1CA,POLR1E,KHDC4,SRSF5,SPTY2D1,MED26,RBM14,PPAN,PRPF18,ECT2,MECOM,BCL11A,MED27,CBX4,BAZ2B,DAXX
RNPS1_CBF	TRUE	0.00650576	2794	270	60	0.222222	0.0214746	GO:0031327	gprofiler_full_hsapiens.name_PLUS_DYAKOV_20231211	negative regulation of cellular biosynthetic process	23453	7429		X,X,X,X,X,X,X,X,X,X,X,X,X,X,X,X,X,X,X,X,X,X,X,X,X,X,X,X,X,X,X,X,X,X,X,X,X,X,X,X,X,X,X,X,X,X,X,X,X,X,X,X,X,X,X,X,X,X,X,X	SNW1,ZC3H14,CACTIN,SAP18,DDX17,EIF4A3,TAF3,DDX56,SIRT1,BRD7,NKAP,MEPCE,NCOA5,XRN2,SUPT5H,SRSF4,PHF8,LARP7,DKC1,CCAR1,PPHLN1,SRSF9,SRRT,DDX54,AATF,SMARCA2,CTR9,MORC2,SRSF7,BCORL1,ZBTB10,SRSF6,ZNF136,NOC2L,CIR1,SCAF8,FOXK2,HEXIM1,RALY,SRSF3,YTHDC1,SRSF12,SRSF10,ALKBH5,U2AF2,LYAR,PINX1,PARN,ZNF24,THOC1,SPTY2D1,DCAF5,MECOM,AKAP8,BCL11A,ZNF608,TENT4B,MAD2L2,CBX4,DAXX
RNPS1_CBF	TRUE	0.00727614	1039	270	31	0.114815	0.0298364	GO:0006259	gprofiler_full_hsapiens.name_PLUS_DYAKOV_20231211	DNA metabolic process	23453	4312		X,X,X,X,X,X,X,X,X,X,X,X,X,X,X,X,X,X,X,X,X,X,X,X,X,X,X,X,X,X,X	RBBP6,SETD2,SUPT16H,WDR33,SSRP1,MCM10,SIRT1,BRD7,TAF2,KIN,DKC1,PBRM1,SLFN11,TOPBP1,SMARCA2,TTF1,JADE3,REV3L,PINX1,TADA3,ERCC4,SLF2,PARN,INO80,HLTF,MNAT1,THOC1,DCLRE1A,POLK,TENT4B,MAD2L2
RNPS1_CBF	TRUE	0.00736917	3482	270	70	0.259259	0.0201034	GO:0010604	gprofiler_full_hsapiens.name_PLUS_DYAKOV_20231211	positive regulation of macromolecule metabolic process	23453	5681		X,X,X,X,X,X,X,X,X,X,X,X,X,X,X,X,X,X,X,X,X,X,X,X,X,X,X,X,X,X,X,X,X,X,X,X,X,X,X,X,X,X,X,X,X,X,X,X,X,X,X,X,X,X,X,X,X,X,X,X,X,X,X,X,X,X,X,X,X,X	SETD2,SNW1,ZC3H18,CDK12,SUPT16H,DDX17,EIF4A3,CDK13,RBM15,TAF3,PAXBP1,POLDIP3,CEBPZ,UBTF,GTF2F1,SIRT1,PRPF6,BICRA,BRD7,SNRNP70,TAF2,MEPCE,NUFIP1,SRPK2,SUPT5H,PHF8,LARP7,RNF40,DKC1,PBRM1,CCAR1,RBM22,AATF,SMARCA2,CTR9,NOC2L,SCAF8,FOXK2,TOPORS,U2AF2,LYAR,TRA2B,PQBP1,TADA3,SLF2,RPS7,PARN,INO80,HLTF,ZNF24,MLLT6,MNAT1,ELL,BUD31,TRA2A,LEO1,THOC1,BCLAF3,NOS1AP,MED26,RBM14,ARID3A,ECT2,MECOM,BCL11A,MED27,TENT4B,MAD2L2,ZNF267,DAXX
RNPS1_CBF	TRUE	0.00759806	2741	270	59	0.218519	0.021525	GO:0010558	gprofiler_full_hsapiens.name_PLUS_DYAKOV_20231211	negative regulation of macromolecule biosynthetic process	23453	5654		X,X,X,X,X,X,X,X,X,X,X,X,X,X,X,X,X,X,X,X,X,X,X,X,X,X,X,X,X,X,X,X,X,X,X,X,X,X,X,X,X,X,X,X,X,X,X,X,X,X,X,X,X,X,X,X,X,X,X	SNW1,ZC3H14,CACTIN,SAP18,DDX17,EIF4A3,TAF3,DDX56,SIRT1,BRD7,NKAP,MEPCE,NCOA5,XRN2,SUPT5H,SRSF4,PHF8,LARP7,DKC1,CCAR1,PPHLN1,SRSF9,SRRT,DDX54,AATF,SMARCA2,CTR9,MORC2,SRSF7,BCORL1,ZBTB10,SRSF6,ZNF136,NOC2L,CIR1,SCAF8,FOXK2,HEXIM1,RALY,SRSF3,YTHDC1,SRSF12,SRSF10,ALKBH5,U2AF2,LYAR,PINX1,PARN,ZNF24,THOC1,SPTY2D1,MECOM,AKAP8,BCL11A,ZNF608,TENT4B,MAD2L2,CBX4,DAXX
RNPS1_CBF	TRUE	0.00767048	2808	270	60	0.222222	0.0213675	GO:0009890	gprofiler_full_hsapiens.name_PLUS_DYAKOV_20231211	negative regulation of biosynthetic process	23453	5505		X,X,X,X,X,X,X,X,X,X,X,X,X,X,X,X,X,X,X,X,X,X,X,X,X,X,X,X,X,X,X,X,X,X,X,X,X,X,X,X,X,X,X,X,X,X,X,X,X,X,X,X,X,X,X,X,X,X,X,X	SNW1,ZC3H14,CACTIN,SAP18,DDX17,EIF4A3,TAF3,DDX56,SIRT1,BRD7,NKAP,MEPCE,NCOA5,XRN2,SUPT5H,SRSF4,PHF8,LARP7,DKC1,CCAR1,PPHLN1,SRSF9,SRRT,DDX54,AATF,SMARCA2,CTR9,MORC2,SRSF7,BCORL1,ZBTB10,SRSF6,ZNF136,NOC2L,CIR1,SCAF8,FOXK2,HEXIM1,RALY,SRSF3,YTHDC1,SRSF12,SRSF10,ALKBH5,U2AF2,LYAR,PINX1,PARN,ZNF24,THOC1,SPTY2D1,DCAF5,MECOM,AKAP8,BCL11A,ZNF608,TENT4B,MAD2L2,CBX4,DAXX
RNPS1_CBF	TRUE	0.00782996	49	270	7	0.0259259	0.142857	GO:0032968	gprofiler_full_hsapiens.name_PLUS_DYAKOV_20231211	positive regulation of transcription elongation by RNA polymerase II	23453	8055		X,X,X,X,X,X,X	CDK12,CDK13,GTF2F1,ELL,LEO1,MED26,MED27
RNPS1_CBF	TRUE	0.00785776	251	270	14	0.0518519	0.0557769	GO:0033044	gprofiler_full_hsapiens.name_PLUS_DYAKOV_20231211	regulation of chromosome organization	23453	8096		X,X,X,X,X,X,X,X,X,X,X,X,X,X	BRD7,DKC1,PBRM1,PPHLN1,SMARCA2,MORC2,PINX1,ERCC4,SLF2,PARN,INO80,MNAT1,TENT4B,MAD2L2
RNPS1_CBF	TRUE	0.00787127	70	270	8	0.0296296	0.114286	Dyakov:Paraspeckle curated	gprofiler_full_hsapiens.name_PLUS_DYAKOV_20231211	Paraspeckle curated	23453	1		X,X,X,X,X,X,X,X	SRSF11,SRSF10,ZNF24,CPSF7,RBM14,AGGF1,BCL11A,RBM7
RNPS1_CBF	TRUE	0.00838376	3	270	3	0.0111111	1	GO:0120259	gprofiler_full_hsapiens.name_PLUS_DYAKOV_20231211	7SK snRNP	23453	20396		X,X,X	MEPCE,LARP7,HEXIM1
RNPS1_CBF	TRUE	0.00934947	96	270	9	0.0333333	0.09375	Dyakov:Cajal body curated	gprofiler_full_hsapiens.name_PLUS_DYAKOV_20231211	Cajal body curated	23453	19		X,X,X,X,X,X,X,X,X	NOP58,GTF2F1,PRPF4,DKC1,U2AF2,PARN,MNAT1,ELL,MED26
RNPS1_CBF	TRUE	0.0114762	4814	270	88	0.325926	0.01828	GO:0044085	gprofiler_full_hsapiens.name_PLUS_DYAKOV_20231211	cellular component biogenesis	23453	9885		X,X,X,X,X,X,X,X,X,X,X,X,X,X,X,X,X,X,X,X,X,X,X,X,X,X,X,X,X,X,X,X,X,X,X,X,X,X,X,X,X,X,X,X,X,X,X,X,X,X,X,X,X,X,X,X,X,X,X,X,X,X,X,X,X,X,X,X,X,X,X,X,X,X,X,X,X,X,X,X,X,X,X,X,X,X,X,X	SART1,NOL8,SUPT16H,DDX17,DDX23,EIF4A3,UTP20,NOP58,SRPK1,TAF3,NOP14,UBTF,NOL10,SSRP1,DDX56,BUD13,PRPF6,RBM5,DDX52,RRP12,TAF2,NUFIP1,UTP3,SDAD1,PRPF31,SRPK2,XRN2,DDX31,BRD2,WDR3,SRFBP1,MPHOSPH10,DKC1,PPHLN1,SRSF9,DDX54,AATF,URB1,LUC7L3,MORC2,NIFK,DHX37,KIFC1,GTF2B,SRSF6,USP39,NOC2L,BOP1,YTHDC1,SRSF12,DCAF13,SRSF10,LUC7L2,NOM1,UBN1,LYAR,NOL6,SLF2,RPS7,INO80,CPSF7,UTP11,MNAT1,UTP18,LUC7L,POLR1E,KHDC4,NGDN,SRSF5,KRR1,SPTY2D1,ISG20L2,RRP36,MED26,RBM14,IMP3,PPAN,PRPF18,ECT2,DDX47,BCL11A,RPS25,MED27,C1orf131,TENT4B,WDR46,MAD2L2,DAXX
RNPS1_CBF	TRUE	0.011841	52	270	7	0.0259259	0.134615	GO:0140223	gprofiler_full_hsapiens.name_PLUS_DYAKOV_20231211	general transcription initiation factor activity	23453	25251		X,X,X,X,X,X,X	GTF3C1,TAF3,GTF3C3,UBTF,GTF2F1,TAF2,GTF2B
RNPS1_CBF	TRUE	0.0146652	193	270	12	0.0444444	0.0621762	GO:0003714	gprofiler_full_hsapiens.name_PLUS_DYAKOV_20231211	transcription corepressor activity	23453	20832		X,X,X,X,X,X,X,X,X,X,X,X	SNW1,SAP18,SIRT1,BRD7,NCOA5,CCAR1,DDX54,BCORL1,NOC2L,CIR1,CBX4,DAXX
RNPS1_CBF	TRUE	0.0150044	35	270	6	0.0222222	0.171429	GO:0000993	gprofiler_full_hsapiens.name_PLUS_DYAKOV_20231211	RNA polymerase II complex binding	23453	20677		X,X,X,X,X,X	SCAF1,PCF11,CTR9,GTF2B,SCAF8,LEO1
RNPS1_CBF	TRUE	0.0198038	105	270	9	0.0333333	0.0857143	GO:0034708	gprofiler_full_hsapiens.name_PLUS_DYAKOV_20231211	methyltransferase complex	23453	19531		X,X,X,X,X,X,X,X,X	ZC3H13,RBM15,SIRT1,PRPF31,PHF8,VIRMA,TRMT6,RBM15B,CBLL1
RNPS1_CBF	TRUE	0.0220212	531	270	20	0.0740741	0.0376648	GO:0051052	gprofiler_full_hsapiens.name_PLUS_DYAKOV_20231211	regulation of DNA metabolic process	23453	11380		X,X,X,X,X,X,X,X,X,X,X,X,X,X,X,X,X,X,X,X	RBBP6,SETD2,SIRT1,BRD7,TAF2,DKC1,PBRM1,SLFN11,SMARCA2,TTF1,JADE3,PINX1,TADA3,ERCC4,SLF2,PARN,INO80,THOC1,TENT4B,MAD2L2
RNPS1_CBF	TRUE	0.0235708	238	270	13	0.0481481	0.0546218	GO:0065004	gprofiler_full_hsapiens.name_PLUS_DYAKOV_20231211	protein-DNA complex assembly	23453	12921		X,X,X,X,X,X,X,X,X,X,X,X,X	SUPT16H,TAF3,UBTF,SSRP1,TAF2,BRD2,GTF2B,UBN1,POLR1E,SPTY2D1,MED26,MED27,DAXX
RNPS1_CBF	TRUE	0.0247915	38	270	6	0.0222222	0.157895	GO:0140658	gprofiler_full_hsapiens.name_PLUS_DYAKOV_20231211	ATP-dependent chromatin remodeler activity	23453	25333		X,X,X,X,X,X	CHD1,SMARCA2,CHD9,CHD2,INO80,HLTF
RNPS1_CBF	TRUE	0.0372444	287	270	14	0.0518519	0.0487805	GO:0003713	gprofiler_full_hsapiens.name_PLUS_DYAKOV_20231211	transcription coactivator activity	23453	20831		X,X,X,X,X,X,X,X,X,X,X,X,X,X	SNW1,DDX17,CEBPZ,SIRT1,BRD7,CCAR1,SMARCA2,PQBP1,TADA3,BUD31,MED26,RBM14,MED27,DAXX
RNPS1_CBF	TRUE	0.0408127	3233	270	64	0.237037	0.0197959	GO:0031324	gprofiler_full_hsapiens.name_PLUS_DYAKOV_20231211	negative regulation of cellular metabolic process	23453	7426		X,X,X,X,X,X,X,X,X,X,X,X,X,X,X,X,X,X,X,X,X,X,X,X,X,X,X,X,X,X,X,X,X,X,X,X,X,X,X,X,X,X,X,X,X,X,X,X,X,X,X,X,X,X,X,X,X,X,X,X,X,X,X,X	SNW1,ZC3H14,CACTIN,SAP18,DDX17,EIF4A3,TAF3,DDX56,SIRT1,BRD7,SNRNP70,NKAP,MEPCE,NCOA5,XRN2,SUPT5H,SRSF4,PHF8,LARP7,DKC1,CCAR1,PPHLN1,SRSF9,SRRT,DDX54,AATF,SLFN11,SMARCA2,CTR9,MORC2,SRSF7,BCORL1,ZBTB10,SRSF6,TTF1,ZNF136,NOC2L,CIR1,SCAF8,FOXK2,HEXIM1,RALY,SRSF3,YTHDC1,SRSF12,SRSF10,ALKBH5,U2AF2,LYAR,PINX1,ERCC4,PARN,ZNF24,THOC1,SPTY2D1,DCAF5,MECOM,AKAP8,BCL11A,ZNF608,TENT4B,MAD2L2,CBX4,DAXX
RNPS1_CBF	TRUE	0.0409807	602	270	21	0.0777778	0.0348837	GO:0006281	gprofiler_full_hsapiens.name_PLUS_DYAKOV_20231211	DNA repair	23453	4327		X,X,X,X,X,X,X,X,X,X,X,X,X,X,X,X,X,X,X,X,X	SETD2,SUPT16H,WDR33,SSRP1,SIRT1,BRD7,TAF2,KIN,PBRM1,TOPBP1,SMARCA2,REV3L,TADA3,ERCC4,SLF2,INO80,HLTF,MNAT1,DCLRE1A,POLK,MAD2L2
RNPS1_CBF	TRUE	0.0439316	12	270	4	0.0148148	0.333333	GO:0071012	gprofiler_full_hsapiens.name_PLUS_DYAKOV_20231211	catalytic step 1 spliceosome	23453	19997		X,X,X,X	EIF4A3,CWC22,CWC25,RBM22
RNPS1_CBF	TRUE	0.0439316	12	270	4	0.0148148	0.333333	GO:0071006	gprofiler_full_hsapiens.name_PLUS_DYAKOV_20231211	U2-type catalytic step 1 spliceosome	23453	19992		X,X,X,X	EIF4A3,CWC22,CWC25,RBM22
RNPS1_CBF	TRUE	0.0439316	12	270	4	0.0148148	0.333333	GO:0019908	gprofiler_full_hsapiens.name_PLUS_DYAKOV_20231211	nuclear cyclin-dependent protein kinase holoenzyme complex	23453	19132		X,X,X,X	SNW1,CDK12,CDK13,MNAT1
RNPS1_CBF	TRUE	0.0445304	705	270	23	0.0851852	0.0326241	GO:0017111	gprofiler_full_hsapiens.name_PLUS_DYAKOV_20231211	ribonucleoside triphosphate phosphatase activity	23453	22792		X,X,X,X,X,X,X,X,X,X,X,X,X,X,X,X,X,X,X,X,X,X,X	DHX8,CHD1,DHX38,DDX41,DDX17,DHX16,DDX23,EIF4A3,DDX24,DDX50,DDX56,DDX52,DDX31,DDX54,SLFN11,MORC2,DHX37,KIFC1,CHD9,CHD2,INO80,DDX47,MORC4
RNPS1_CBF	TRUE	0.0450095	116	270	9	0.0333333	0.0775862	GO:0055029	gprofiler_full_hsapiens.name_PLUS_DYAKOV_20231211	nuclear DNA-directed RNA polymerase complex	23453	19857		X,X,X,X,X,X,X,X,X	TAF3,GTF2F1,TAF2,CTR9,GTF2B,TADA3,MNAT1,LEO1,POLR1E
RBM25_CBF	TRUE	1.53407197095363e-12	182	22	10	0.454545	0.0549451	Dyakov:Nuclear speckle curated	gprofiler_full_hsapiens.name_PLUS_DYAKOV_20231211	Nuclear speckle curated	23453	9		X,X,X,X,X,X,X,X,X,X	PUF60,SART1,CDK12,PRPF40A,GPATCH8,CDK13,PRPF4B,MFAP1,RBM5,CIR1
RBM25_CBF	TRUE	4.34400630226179e-10	119	22	8	0.363636	0.0672269	Dyakov:High confidence NS	gprofiler_full_hsapiens.name_PLUS_DYAKOV_20231211	High confidence NS	23453	13		X,X,X,X,X,X,X,X	PUF60,SART1,CDK12,PRPF40A,GPATCH8,PRPF4B,MFAP1,RBM5
RBM25_CBF	TRUE	8.56385649770311e-09	430	22	10	0.454545	0.0232558	Dyakov:Comprehensive NS	gprofiler_full_hsapiens.name_PLUS_DYAKOV_20231211	Comprehensive NS	23453	14		X,X,X,X,X,X,X,X,X,X	PUF60,SART1,CDK12,PRPF40A,GPATCH8,CDK13,PRPF4B,MFAP1,RBM5,CIR1
RBM25_CBF	TRUE	3.85320863271085e-08	207	22	8	0.363636	0.0386473	Dyakov:Dopie 2020 TSA-MS NS (Top 100 + NS unique)	gprofiler_full_hsapiens.name_PLUS_DYAKOV_20231211	Dopie 2020 TSA-MS NS (Top 100 + NS unique)	23453	12		X,X,X,X,X,X,X,X	PUF60,SART1,CDK12,PRPF40A,GPATCH8,PRPF4B,MFAP1,RBM5
RBM25_CBF	TRUE	2.75326863031305e-07	1863	22	14	0.636364	0.00751476	GO:0006397	gprofiler_full_hsapiens.name_PLUS_DYAKOV_20231211	mRNA processing	23453	4389		X,X,X,X,X,X,X,X,X,X,X,X,X,X	PUF60,CDC73,SART1,SFSWAP,CDK12,PRPF40A,CDK13,PRPF4B,MFAP1,SCAF8,BUD13,RBM5,LEO1,CIR1
RBM25_CBF	TRUE	1.4716841242453e-06	2112	22	14	0.636364	0.00662879	GO:0016071	gprofiler_full_hsapiens.name_PLUS_DYAKOV_20231211	mRNA metabolic process	23453	6290		X,X,X,X,X,X,X,X,X,X,X,X,X,X	PUF60,CDC73,SART1,SFSWAP,CDK12,PRPF40A,CDK13,PRPF4B,MFAP1,SCAF8,BUD13,RBM5,LEO1,CIR1
RBM25_CBF	TRUE	1.82432871989356e-06	3190	22	16	0.727273	0.00501567	GO:0006396	gprofiler_full_hsapiens.name_PLUS_DYAKOV_20231211	RNA processing	23453	4388		X,X,X,X,X,X,X,X,X,X,X,X,X,X,X,X	PUF60,CDC73,SART1,SFSWAP,DGCR8,CDK12,PRPF40A,CDK13,PRPF4B,MFAP1,ZFC3H1,SCAF8,BUD13,RBM5,LEO1,CIR1
RBM25_CBF	TRUE	2.08452553200708e-06	753	22	10	0.454545	0.0132802	Dyakov:Comprehensive NS + HPA + GO	gprofiler_full_hsapiens.name_PLUS_DYAKOV_20231211	Comprehensive NS + HPA + GO	23453	15		X,X,X,X,X,X,X,X,X,X	PUF60,SART1,CDK12,PRPF40A,GPATCH8,CDK13,PRPF4B,MFAP1,RBM5,CIR1
RBM25_CBF	TRUE	8.23812333230184e-06	58	22	5	0.227273	0.0862069	GO:0070063	gprofiler_full_hsapiens.name_PLUS_DYAKOV_20231211	RNA polymerase binding	23453	24697		X,X,X,X,X	CDC73,PRPF40A,SCAF8,PHRF1,LEO1
RBM25_CBF	TRUE	9.05129326980632e-06	4216	22	17	0.772727	0.00403226	GO:0005654	gprofiler_full_hsapiens.name_PLUS_DYAKOV_20231211	nucleoplasm	23453	18801		X,X,X,X,X,X,X,X,X,X,X,X,X,X,X,X,X	DNMT1,PUF60,CDC73,SART1,DGCR8,CDK12,PRPF40A,CDK13,PRPF4B,MFAP1,SCAF8,BUD13,RBM5,LEO1,SIRT1,MAD2L2,CIR1
RBM25_CBF	TRUE	9.80730372465903e-06	60	22	5	0.227273	0.0833333	GO:0032786	gprofiler_full_hsapiens.name_PLUS_DYAKOV_20231211	positive regulation of DNA-templated transcription, elongation	23453	7949		X,X,X,X,X	CDC73,CDK12,CDK13,SCAF8,LEO1
RBM25_CBF	TRUE	3.11188014009471e-05	2661	22	14	0.636364	0.00526118	GO:0140513	gprofiler_full_hsapiens.name_PLUS_DYAKOV_20231211	nuclear protein-containing complex	23453	20410		X,X,X,X,X,X,X,X,X,X,X,X,X,X	CDC73,SART1,DGCR8,CDK12,PRPF40A,CDK13,PRPF4B,MFAP1,SCAF8,BUD13,RBM5,LEO1,SIRT1,MAD2L2
RBM25_CBF	TRUE	0.000105034	202	22	6	0.272727	0.029703	GO:0005681	gprofiler_full_hsapiens.name_PLUS_DYAKOV_20231211	spliceosomal complex	23453	18820		X,X,X,X,X,X	SART1,PRPF40A,PRPF4B,MFAP1,BUD13,RBM5
RBM25_CBF	TRUE	0.000129525	6754	22	19	0.863636	0.00281315	GO:0016070	gprofiler_full_hsapiens.name_PLUS_DYAKOV_20231211	RNA metabolic process	23453	6289		X,X,X,X,X,X,X,X,X,X,X,X,X,X,X,X,X,X,X	DNMT1,PUF60,CDC73,SART1,SFSWAP,DGCR8,CDK12,PRPF40A,CDK13,PRPF4B,MFAP1,ZFC3H1,SCAF8,BUD13,RBM5,LEO1,SIRT1,MAD2L2,CIR1
RBM25_CBF	TRUE	0.000148706	376	22	7	0.318182	0.018617	Dyakov:Human protein atlas nuclear speckle (HPA)	gprofiler_full_hsapiens.name_PLUS_DYAKOV_20231211	Human protein atlas nuclear speckle (HPA)	23453	11		X,X,X,X,X,X,X	SART1,CDK12,PRPF40A,GPATCH8,CDK13,PRPF4B,CIR1
RBM25_CBF	TRUE	0.000153161	103	22	5	0.227273	0.0485437	GO:0032784	gprofiler_full_hsapiens.name_PLUS_DYAKOV_20231211	regulation of DNA-templated transcription elongation	23453	7947		X,X,X,X,X	CDC73,CDK12,CDK13,SCAF8,LEO1
RBM25_CBF	TRUE	0.000439377	5387	22	17	0.772727	0.00315575	GO:0031981	gprofiler_full_hsapiens.name_PLUS_DYAKOV_20231211	nuclear lumen	23453	19360		X,X,X,X,X,X,X,X,X,X,X,X,X,X,X,X,X	DNMT1,PUF60,CDC73,SART1,DGCR8,CDK12,PRPF40A,CDK13,PRPF4B,MFAP1,SCAF8,BUD13,RBM5,LEO1,SIRT1,MAD2L2,CIR1
RBM25_CBF	TRUE	0.000498432	49	22	4	0.181818	0.0816327	GO:0032968	gprofiler_full_hsapiens.name_PLUS_DYAKOV_20231211	positive regulation of transcription elongation by RNA polymerase II	23453	8055		X,X,X,X	CDC73,CDK12,CDK13,LEO1
RBM25_CBF	TRUE	0.000511925	131	22	5	0.227273	0.0381679	GO:0050684	gprofiler_full_hsapiens.name_PLUS_DYAKOV_20231211	regulation of mRNA processing	23453	11188		X,X,X,X,X	PUF60,CDC73,SFSWAP,RBM5,LEO1
RBM25_CBF	TRUE	0.000511925	131	22	5	0.227273	0.0381679	GO:0006354	gprofiler_full_hsapiens.name_PLUS_DYAKOV_20231211	DNA-templated transcription elongation	23453	4362		X,X,X,X,X	CDC73,CDK12,CDK13,SCAF8,LEO1
RBM25_CBF	TRUE	0.000520702	7302	22	19	0.863636	0.00260203	GO:0090304	gprofiler_full_hsapiens.name_PLUS_DYAKOV_20231211	nucleic acid metabolic process	23453	14344		X,X,X,X,X,X,X,X,X,X,X,X,X,X,X,X,X,X,X	DNMT1,PUF60,CDC73,SART1,SFSWAP,DGCR8,CDK12,PRPF40A,CDK13,PRPF4B,MFAP1,ZFC3H1,SCAF8,BUD13,RBM5,LEO1,SIRT1,MAD2L2,CIR1
RBM25_CBF	TRUE	0.00058716	51	22	4	0.181818	0.0784314	GO:0008023	gprofiler_full_hsapiens.name_PLUS_DYAKOV_20231211	transcription elongation factor complex	23453	18997		X,X,X,X	CDC73,CDK12,CDK13,LEO1
RBM25_CBF	TRUE	0.000705785	9879	22	21	0.954545	0.00212572	GO:0005634	gprofiler_full_hsapiens.name_PLUS_DYAKOV_20231211	nucleus	23453	18792		X,X,X,X,X,X,X,X,X,X,X,X,X,X,X,X,X,X,X,X,X	DNMT1,PUF60,CDC73,SART1,SFSWAP,DGCR8,CDK12,PRPF40A,GPATCH8,CDK13,PRPF4B,MFAP1,ZFC3H1,SCAF8,NKTR,BUD13,RBM5,LEO1,SIRT1,MAD2L2,CIR1
RBM25_CBF	TRUE	0.000781137	1819	22	11	0.5	0.00604728	GO:0008380	gprofiler_full_hsapiens.name_PLUS_DYAKOV_20231211	RNA splicing	23453	5160		X,X,X,X,X,X,X,X,X,X,X	PUF60,SART1,SFSWAP,CDK12,PRPF40A,CDK13,PRPF4B,MFAP1,BUD13,RBM5,CIR1
RBM25_CBF	TRUE	0.00171281	7810	22	19	0.863636	0.00243278	GO:0006139	gprofiler_full_hsapiens.name_PLUS_DYAKOV_20231211	nucleobase-containing compound metabolic process	23453	4250		X,X,X,X,X,X,X,X,X,X,X,X,X,X,X,X,X,X,X	DNMT1,PUF60,CDC73,SART1,SFSWAP,DGCR8,CDK12,PRPF40A,CDK13,PRPF4B,MFAP1,ZFC3H1,SCAF8,BUD13,RBM5,LEO1,SIRT1,MAD2L2,CIR1
RBM25_CBF	TRUE	0.00184264	9001	22	20	0.909091	0.00222198	GO:0010467	gprofiler_full_hsapiens.name_PLUS_DYAKOV_20231211	gene expression	23453	5622		X,X,X,X,X,X,X,X,X,X,X,X,X,X,X,X,X,X,X,X	DNMT1,PUF60,CDC73,SART1,SFSWAP,DGCR8,CDK12,PRPF40A,CDK13,PRPF4B,MFAP1,ZFC3H1,SCAF8,NKTR,BUD13,RBM5,LEO1,SIRT1,MAD2L2,CIR1
RBM25_CBF	TRUE	0.00205295	3063	22	13	0.590909	0.00424421	GO:0003723	gprofiler_full_hsapiens.name_PLUS_DYAKOV_20231211	RNA binding	23453	20835		X,X,X,X,X,X,X,X,X,X,X,X,X	DNMT1,PUF60,SART1,SFSWAP,DGCR8,PRPF40A,GPATCH8,CDK13,PRPF4B,MFAP1,SCAF8,BUD13,RBM5
RBM25_CBF	TRUE	0.00238623	72	22	4	0.181818	0.0555556	GO:0000380	gprofiler_full_hsapiens.name_PLUS_DYAKOV_20231211	alternative mRNA splicing, via spliceosome	23453	2992		X,X,X,X	PUF60,SFSWAP,CDK13,RBM5
RBM25_CBF	TRUE	0.00250295	7980	22	19	0.863636	0.00238095	GO:0046483	gprofiler_full_hsapiens.name_PLUS_DYAKOV_20231211	heterocycle metabolic process	23453	10611		X,X,X,X,X,X,X,X,X,X,X,X,X,X,X,X,X,X,X	DNMT1,PUF60,CDC73,SART1,SFSWAP,DGCR8,CDK12,PRPF40A,CDK13,PRPF4B,MFAP1,ZFC3H1,SCAF8,BUD13,RBM5,LEO1,SIRT1,MAD2L2,CIR1
RBM25_CBF	TRUE	0.00280583	8032	22	19	0.863636	0.00236554	GO:0006725	gprofiler_full_hsapiens.name_PLUS_DYAKOV_20231211	cellular aromatic compound metabolic process	23453	4642		X,X,X,X,X,X,X,X,X,X,X,X,X,X,X,X,X,X,X	DNMT1,PUF60,CDC73,SART1,SFSWAP,DGCR8,CDK12,PRPF40A,CDK13,PRPF4B,MFAP1,ZFC3H1,SCAF8,BUD13,RBM5,LEO1,SIRT1,MAD2L2,CIR1
RBM25_CBF	TRUE	0.00337028	887	22	8	0.363636	0.00901917	GO:0016604	gprofiler_full_hsapiens.name_PLUS_DYAKOV_20231211	nuclear body	23453	19098		X,X,X,X,X,X,X,X	SART1,DGCR8,CDK12,PRPF40A,CDK13,PRPF4B,SIRT1,CIR1
RBM25_CBF	TRUE	0.00469373	8271	22	19	0.863636	0.00229718	GO:1901360	gprofiler_full_hsapiens.name_PLUS_DYAKOV_20231211	organic cyclic compound metabolic process	23453	15724		X,X,X,X,X,X,X,X,X,X,X,X,X,X,X,X,X,X,X	DNMT1,PUF60,CDC73,SART1,SFSWAP,DGCR8,CDK12,PRPF40A,CDK13,PRPF4B,MFAP1,ZFC3H1,SCAF8,BUD13,RBM5,LEO1,SIRT1,MAD2L2,CIR1
RBM25_CBF	TRUE	0.00508681	9500	22	20	0.909091	0.00210526	GO:0009059	gprofiler_full_hsapiens.name_PLUS_DYAKOV_20231211	macromolecule biosynthetic process	23453	5202		X,X,X,X,X,X,X,X,X,X,X,X,X,X,X,X,X,X,X,X	DNMT1,PUF60,CDC73,SART1,SFSWAP,DGCR8,CDK12,PRPF40A,CDK13,PRPF4B,MFAP1,ZFC3H1,SCAF8,NKTR,BUD13,RBM5,LEO1,SIRT1,MAD2L2,CIR1
RBM25_CBF	TRUE	0.00511546	87	22	4	0.181818	0.045977	GO:0034243	gprofiler_full_hsapiens.name_PLUS_DYAKOV_20231211	regulation of transcription elongation by RNA polymerase II	23453	8384		X,X,X,X	CDC73,CDK12,CDK13,LEO1
RBM25_CBF	TRUE	0.0064017	92	22	4	0.181818	0.0434783	GO:0005684	gprofiler_full_hsapiens.name_PLUS_DYAKOV_20231211	U2-type spliceosomal complex	23453	18823		X,X,X,X	SART1,PRPF40A,MFAP1,BUD13
RBM25_CBF	TRUE	0.0067556	8445	22	19	0.863636	0.00224985	GO:0034641	gprofiler_full_hsapiens.name_PLUS_DYAKOV_20231211	cellular nitrogen compound metabolic process	23453	8510		X,X,X,X,X,X,X,X,X,X,X,X,X,X,X,X,X,X,X	DNMT1,PUF60,CDC73,SART1,SFSWAP,DGCR8,CDK12,PRPF40A,CDK13,PRPF4B,MFAP1,ZFC3H1,SCAF8,BUD13,RBM5,LEO1,SIRT1,MAD2L2,CIR1
RBM25_CBF	TRUE	0.00709505	1779	22	10	0.454545	0.00562114	GO:1902494	gprofiler_full_hsapiens.name_PLUS_DYAKOV_20231211	catalytic complex	23453	20433		X,X,X,X,X,X,X,X,X,X	CDC73,SART1,DGCR8,CDK12,CDK13,PRPF4B,ZFC3H1,LEO1,SIRT1,MAD2L2
RBM25_CBF	TRUE	0.00754866	418	22	6	0.272727	0.0143541	GO:0016607	gprofiler_full_hsapiens.name_PLUS_DYAKOV_20231211	nuclear speck	23453	19100		X,X,X,X,X,X	SART1,CDK12,PRPF40A,CDK13,PRPF4B,CIR1
RBM25_CBF	TRUE	0.00780634	676	22	7	0.318182	0.010355	GO:0045596	gprofiler_full_hsapiens.name_PLUS_DYAKOV_20231211	negative regulation of cell differentiation	23453	10177		X,X,X,X,X,X,X	DNMT1,CDC73,CDK12,CDK13,LEO1,SIRT1,MAD2L2
RBM25_CBF	TRUE	0.00846109	6523	22	17	0.772727	0.00260616	GO:0043233	gprofiler_full_hsapiens.name_PLUS_DYAKOV_20231211	organelle lumen	23453	19715		X,X,X,X,X,X,X,X,X,X,X,X,X,X,X,X,X	DNMT1,PUF60,CDC73,SART1,DGCR8,CDK12,PRPF40A,CDK13,PRPF4B,MFAP1,SCAF8,BUD13,RBM5,LEO1,SIRT1,MAD2L2,CIR1
RBM25_CBF	TRUE	0.00846109	6523	22	17	0.772727	0.00260616	GO:0031974	gprofiler_full_hsapiens.name_PLUS_DYAKOV_20231211	membrane-enclosed lumen	23453	19358		X,X,X,X,X,X,X,X,X,X,X,X,X,X,X,X,X	DNMT1,PUF60,CDC73,SART1,DGCR8,CDK12,PRPF40A,CDK13,PRPF4B,MFAP1,SCAF8,BUD13,RBM5,LEO1,SIRT1,MAD2L2,CIR1
RBM25_CBF	TRUE	0.00846109	6523	22	17	0.772727	0.00260616	GO:0070013	gprofiler_full_hsapiens.name_PLUS_DYAKOV_20231211	intracellular organelle lumen	23453	19911		X,X,X,X,X,X,X,X,X,X,X,X,X,X,X,X,X	DNMT1,PUF60,CDC73,SART1,DGCR8,CDK12,PRPF40A,CDK13,PRPF4B,MFAP1,SCAF8,BUD13,RBM5,LEO1,SIRT1,MAD2L2,CIR1
RBM25_CBF	TRUE	0.0119212	30	22	3	0.136364	0.1	GO:0004693	gprofiler_full_hsapiens.name_PLUS_DYAKOV_20231211	cyclin-dependent protein serine/threonine kinase activity	23453	21371		X,X,X	CDK12,CDK13,PRPF4B
RBM25_CBF	TRUE	0.0119212	30	22	3	0.136364	0.1	GO:0097472	gprofiler_full_hsapiens.name_PLUS_DYAKOV_20231211	cyclin-dependent protein kinase activity	23453	24948		X,X,X	CDK12,CDK13,PRPF4B
RBM25_CBF	TRUE	0.0150828	114	22	4	0.181818	0.0350877	GO:0006368	gprofiler_full_hsapiens.name_PLUS_DYAKOV_20231211	transcription elongation by RNA polymerase II	23453	4374		X,X,X,X	CDC73,CDK12,CDK13,LEO1
RBM25_CBF	TRUE	0.015991	33	22	3	0.136364	0.0909091	GO:0006378	gprofiler_full_hsapiens.name_PLUS_DYAKOV_20231211	mRNA polyadenylation	23453	4378		X,X,X	CDC73,SCAF8,LEO1
RBM25_CBF	TRUE	0.0191595	35	22	3	0.136364	0.0857143	GO:0000993	gprofiler_full_hsapiens.name_PLUS_DYAKOV_20231211	RNA polymerase II complex binding	23453	20677		X,X,X	CDC73,SCAF8,LEO1
RBM25_CBF	TRUE	0.0209754	4	22	2	0.0909091	0.5	GO:1990269	gprofiler_full_hsapiens.name_PLUS_DYAKOV_20231211	RNA polymerase II C-terminal domain phosphoserine binding	23453	25572		X,X	SCAF8,LEO1
RBM25_CBF	TRUE	0.0217568	3752	22	13	0.590909	0.00346482	GO:0051252	gprofiler_full_hsapiens.name_PLUS_DYAKOV_20231211	regulation of RNA metabolic process	23453	11485		X,X,X,X,X,X,X,X,X,X,X,X,X	DNMT1,PUF60,CDC73,SFSWAP,DGCR8,CDK12,CDK13,SCAF8,RBM5,LEO1,SIRT1,MAD2L2,CIR1
RBM25_CBF	TRUE	0.0257932	10363	22	20	0.909091	0.00192994	GO:0044249	gprofiler_full_hsapiens.name_PLUS_DYAKOV_20231211	cellular biosynthetic process	23453	9908		X,X,X,X,X,X,X,X,X,X,X,X,X,X,X,X,X,X,X,X	DNMT1,PUF60,CDC73,SART1,SFSWAP,DGCR8,CDK12,PRPF40A,CDK13,PRPF4B,MFAP1,ZFC3H1,SCAF8,NKTR,BUD13,RBM5,LEO1,SIRT1,MAD2L2,CIR1
RBM25_CBF	TRUE	0.0286321	2075	22	10	0.454545	0.00481928	GO:0019899	gprofiler_full_hsapiens.name_PLUS_DYAKOV_20231211	enzyme binding	23453	22941		X,X,X,X,X,X,X,X,X,X	CDC73,CDK12,PRPF40A,CDK13,SCAF8,PHRF1,LEO1,SIRT1,MAD2L2,CIR1
RBM25_CBF	TRUE	0.0288344	40	22	3	0.136364	0.075	GO:0043175	gprofiler_full_hsapiens.name_PLUS_DYAKOV_20231211	RNA polymerase core enzyme binding	23453	23803		X,X,X	CDC73,SCAF8,LEO1
RBM25_CBF	TRUE	0.0294317	298	22	5	0.227273	0.0167785	GO:1903311	gprofiler_full_hsapiens.name_PLUS_DYAKOV_20231211	regulation of mRNA metabolic process	23453	16464		X,X,X,X,X	PUF60,CDC73,SFSWAP,RBM5,LEO1
RBM25_CBF	TRUE	0.0301758	10451	22	20	0.909091	0.00191369	GO:1901576	gprofiler_full_hsapiens.name_PLUS_DYAKOV_20231211	organic substance biosynthetic process	23453	15786		X,X,X,X,X,X,X,X,X,X,X,X,X,X,X,X,X,X,X,X	DNMT1,PUF60,CDC73,SART1,SFSWAP,DGCR8,CDK12,PRPF40A,CDK13,PRPF4B,MFAP1,ZFC3H1,SCAF8,NKTR,BUD13,RBM5,LEO1,SIRT1,MAD2L2,CIR1
RBM25_CBF	TRUE	0.0322367	11934	22	21	0.954545	0.00175968	GO:0006807	gprofiler_full_hsapiens.name_PLUS_DYAKOV_20231211	nitrogen compound metabolic process	23453	4688		X,X,X,X,X,X,X,X,X,X,X,X,X,X,X,X,X,X,X,X,X	DNMT1,PUF60,CDC73,SART1,SFSWAP,DGCR8,CDK12,PRPF40A,CDK13,PRPF4B,MFAP1,ZFC3H1,SCAF8,NKTR,PHRF1,BUD13,RBM5,LEO1,SIRT1,MAD2L2,CIR1
RBM25_CBF	TRUE	0.032968	10501	22	20	0.909091	0.00190458	GO:0009058	gprofiler_full_hsapiens.name_PLUS_DYAKOV_20231211	biosynthetic process	23453	5201		X,X,X,X,X,X,X,X,X,X,X,X,X,X,X,X,X,X,X,X	DNMT1,PUF60,CDC73,SART1,SFSWAP,DGCR8,CDK12,PRPF40A,CDK13,PRPF4B,MFAP1,ZFC3H1,SCAF8,NKTR,BUD13,RBM5,LEO1,SIRT1,MAD2L2,CIR1
RBM25_CBF	TRUE	0.0415416	1674	22	9	0.409091	0.00537634	GO:0000377	gprofiler_full_hsapiens.name_PLUS_DYAKOV_20231211	RNA splicing, via transesterification reactions with bulged adenosine as nucleophile	23453	2989		X,X,X,X,X,X,X,X,X	PUF60,SART1,SFSWAP,PRPF40A,CDK13,PRPF4B,MFAP1,BUD13,RBM5
RBM25_CBF	TRUE	0.0415416	1674	22	9	0.409091	0.00537634	GO:0000398	gprofiler_full_hsapiens.name_PLUS_DYAKOV_20231211	mRNA splicing, via spliceosome	23453	3001		X,X,X,X,X,X,X,X,X	PUF60,SART1,SFSWAP,PRPF40A,CDK13,PRPF4B,MFAP1,BUD13,RBM5
RBM25_CBF	TRUE	0.0423561	1678	22	9	0.409091	0.00536353	GO:0000375	gprofiler_full_hsapiens.name_PLUS_DYAKOV_20231211	RNA splicing, via transesterification reactions	23453	2988		X,X,X,X,X,X,X,X,X	PUF60,SART1,SFSWAP,PRPF40A,CDK13,PRPF4B,MFAP1,BUD13,RBM5
RBM25_CBF	TRUE	0.0441344	324	22	5	0.227273	0.0154321	GO:0061695	gprofiler_full_hsapiens.name_PLUS_DYAKOV_20231211	transferase complex, transferring phosphorus-containing groups	23453	19887		X,X,X,X,X	CDC73,CDK12,CDK13,LEO1,MAD2L2
RBM25_CBF	TRUE	0.0458154	12145	22	21	0.954545	0.00172911	GO:0043170	gprofiler_full_hsapiens.name_PLUS_DYAKOV_20231211	macromolecule metabolic process	23453	9638		X,X,X,X,X,X,X,X,X,X,X,X,X,X,X,X,X,X,X,X,X	DNMT1,PUF60,CDC73,SART1,SFSWAP,DGCR8,CDK12,PRPF40A,CDK13,PRPF4B,MFAP1,ZFC3H1,SCAF8,NKTR,PHRF1,BUD13,RBM5,LEO1,SIRT1,MAD2L2,CIR1
MFAP1_NBF	TRUE	6.06320483357719e-46	753	46	38	0.826087	0.0504648	Dyakov:Comprehensive NS + HPA + GO	gprofiler_full_hsapiens.name_PLUS_DYAKOV_20231211	Comprehensive NS + HPA + GO	23453	15		X,X,X,X,X,X,X,X,X,X,X,X,X,X,X,X,X,X,X,X,X,X,X,X,X,X,X,X,X,X,X,X,X,X,X,X,X,X	SF3B1,SNRNP200,SF3B2,SNW1,RBBP6,IK,RBM10,PRPF3,SART1,SETD2,RBM26,TCERG1,PRPF4B,RBM39,PAXBP1,RBM17,RBM5,SRRM1,PNISR,CACTIN,PRPF6,SRSF11,DDX41,ZC3H18,CWF19L2,CWC22,CWC15,RSRC2,RBM6,C1orf35,TTC14,SMU1,PRPF38A,RSRC1,U2AF2,RBM15,NKAP,CWC25
MFAP1_NBF	TRUE	1.34258657288316e-35	182	46	24	0.521739	0.131868	Dyakov:Nuclear speckle curated	gprofiler_full_hsapiens.name_PLUS_DYAKOV_20231211	Nuclear speckle curated	23453	9		X,X,X,X,X,X,X,X,X,X,X,X,X,X,X,X,X,X,X,X,X,X,X,X	SF3B1,SNRNP200,SF3B2,SNW1,RBM10,PRPF3,SART1,RBM26,PRPF4B,RBM39,RBM17,RBM5,SRRM1,PRPF6,SRSF11,ZC3H18,CWC22,CWC15,TTC14,SMU1,PRPF38A,U2AF2,RBM15,NKAP
MFAP1_NBF	TRUE	2.62716757287597e-33	119	46	21	0.456522	0.176471	Dyakov:High confidence NS	gprofiler_full_hsapiens.name_PLUS_DYAKOV_20231211	High confidence NS	23453	13		X,X,X,X,X,X,X,X,X,X,X,X,X,X,X,X,X,X,X,X,X	SF3B1,SNRNP200,SF3B2,SNW1,RBM10,PRPF3,SART1,RBM26,PRPF4B,RBM39,RBM17,RBM5,SRRM1,PRPF6,ZC3H18,CWC22,CWC15,SMU1,PRPF38A,U2AF2,RBM15
MFAP1_NBF	TRUE	2.56924658619542e-32	202	46	23	0.5	0.113861	GO:0005681	gprofiler_full_hsapiens.name_PLUS_DYAKOV_20231211	spliceosomal complex	23453	18820		X,X,X,X,X,X,X,X,X,X,X,X,X,X,X,X,X,X,X,X,X,X,X	SF3B1,SNRNP200,SF3B2,SNW1,IK,PRPF3,SART1,PRPF4B,RBM17,RBM5,SRRM1,BUD13,CACTIN,PRPF6,DDX41,CWF19L2,CWC22,CWC15,SMU1,PRPF38A,U2AF2,CWC27,CWC25
MFAP1_NBF	TRUE	7.1284943900995e-32	430	46	27	0.586957	0.0627907	Dyakov:Comprehensive NS	gprofiler_full_hsapiens.name_PLUS_DYAKOV_20231211	Comprehensive NS	23453	14		X,X,X,X,X,X,X,X,X,X,X,X,X,X,X,X,X,X,X,X,X,X,X,X,X,X,X	SF3B1,SNRNP200,SF3B2,SNW1,RBM10,PRPF3,SART1,RBM26,TCERG1,PRPF4B,RBM39,PAXBP1,RBM17,RBM5,SRRM1,PRPF6,SRSF11,DDX41,ZC3H18,CWC22,CWC15,TTC14,SMU1,PRPF38A,U2AF2,RBM15,NKAP
MFAP1_NBF	TRUE	5.58150758991524e-30	207	46	22	0.478261	0.10628	Dyakov:Dopie 2020 TSA-MS NS (Top 100 + NS unique)	gprofiler_full_hsapiens.name_PLUS_DYAKOV_20231211	Dopie 2020 TSA-MS NS (Top 100 + NS unique)	23453	12		X,X,X,X,X,X,X,X,X,X,X,X,X,X,X,X,X,X,X,X,X,X	SF3B1,SF3B2,SNW1,RBM10,PRPF3,SART1,RBM26,TCERG1,PRPF4B,RBM39,RBM17,RBM5,SRRM1,PRPF6,DDX41,ZC3H18,CWC22,CWC15,SMU1,PRPF38A,U2AF2,RBM15
MFAP1_NBF	TRUE	9.48993037665919e-28	376	46	24	0.521739	0.0638298	Dyakov:Human protein atlas nuclear speckle (HPA)	gprofiler_full_hsapiens.name_PLUS_DYAKOV_20231211	Human protein atlas nuclear speckle (HPA)	23453	11		X,X,X,X,X,X,X,X,X,X,X,X,X,X,X,X,X,X,X,X,X,X,X,X	SF3B1,SF3B2,RBBP6,IK,RBM10,SART1,SETD2,RBM26,PRPF4B,RBM39,SRRM1,PNISR,CACTIN,PRPF6,SRSF11,ZC3H18,CWF19L2,CWC22,RSRC2,RBM6,C1orf35,RSRC1,U2AF2,CWC25
MFAP1_NBF	TRUE	1.2521251074877e-26	418	46	24	0.521739	0.0574163	GO:0016607	gprofiler_full_hsapiens.name_PLUS_DYAKOV_20231211	nuclear speck	23453	19100		X,X,X,X,X,X,X,X,X,X,X,X,X,X,X,X,X,X,X,X,X,X,X,X	SF3B1,SF3B2,SNW1,RBBP6,IK,RBM10,PRPF3,SART1,TCERG1,PRPF4B,RBM39,SRRM1,PNISR,CACTIN,PRPF6,SRSF11,ZC3H18,CWC22,CWC15,SMU1,RSRC1,U2AF2,RBM15,CWC25
MFAP1_NBF	TRUE	5.494519300494e-26	1863	46	35	0.76087	0.0187869	GO:0006397	gprofiler_full_hsapiens.name_PLUS_DYAKOV_20231211	mRNA processing	23453	4389		X,X,X,X,X,X,X,X,X,X,X,X,X,X,X,X,X,X,X,X,X,X,X,X,X,X,X,X,X,X,X,X,X,X,X	SF3B1,SNRNP200,SF3B2,SNW1,RBBP6,IK,RBM10,PRPF3,SART1,RBM26,TCERG1,PRPF4B,RBM39,PAXBP1,RBM17,RBM5,SRRM1,BUD13,CACTIN,PRPF6,SRSF11,DDX41,CWF19L2,KIN,CWC22,CWC15,RBM6,SMU1,PRPF38A,RSRC1,U2AF2,CWC27,RBM15,CLASRP,CWC25
MFAP1_NBF	TRUE	2.98280493461621e-24	92	46	16	0.347826	0.173913	GO:0005684	gprofiler_full_hsapiens.name_PLUS_DYAKOV_20231211	U2-type spliceosomal complex	23453	18823		X,X,X,X,X,X,X,X,X,X,X,X,X,X,X,X	SF3B1,SNRNP200,SF3B2,SNW1,IK,PRPF3,SART1,BUD13,PRPF6,CWC22,CWC15,SMU1,PRPF38A,U2AF2,CWC27,CWC25
MFAP1_NBF	TRUE	4.07004569656536e-24	2112	46	35	0.76087	0.016572	GO:0016071	gprofiler_full_hsapiens.name_PLUS_DYAKOV_20231211	mRNA metabolic process	23453	6290		X,X,X,X,X,X,X,X,X,X,X,X,X,X,X,X,X,X,X,X,X,X,X,X,X,X,X,X,X,X,X,X,X,X,X	SF3B1,SNRNP200,SF3B2,SNW1,RBBP6,IK,RBM10,PRPF3,SART1,RBM26,TCERG1,PRPF4B,RBM39,PAXBP1,RBM17,RBM5,SRRM1,BUD13,CACTIN,PRPF6,SRSF11,DDX41,CWF19L2,KIN,CWC22,CWC15,RBM6,SMU1,PRPF38A,RSRC1,U2AF2,CWC27,RBM15,CLASRP,CWC25
MFAP1_NBF	TRUE	2.71772629507391e-23	1819	46	33	0.717391	0.0181418	GO:0008380	gprofiler_full_hsapiens.name_PLUS_DYAKOV_20231211	RNA splicing	23453	5160		X,X,X,X,X,X,X,X,X,X,X,X,X,X,X,X,X,X,X,X,X,X,X,X,X,X,X,X,X,X,X,X,X	SF3B1,SNRNP200,SF3B2,SNW1,IK,RBM10,PRPF3,SART1,TCERG1,PRPF4B,RBM39,PAXBP1,RBM17,RBM5,SRRM1,BUD13,CACTIN,PRPF6,SRSF11,DDX41,CWF19L2,CWC22,CWC15,RBM6,RP9,SMU1,PRPF38A,RSRC1,U2AF2,CWC27,RBM15,CLASRP,CWC25
MFAP1_NBF	TRUE	9.4828437884515e-21	3190	46	37	0.804348	0.0115987	GO:0006396	gprofiler_full_hsapiens.name_PLUS_DYAKOV_20231211	RNA processing	23453	4388		X,X,X,X,X,X,X,X,X,X,X,X,X,X,X,X,X,X,X,X,X,X,X,X,X,X,X,X,X,X,X,X,X,X,X,X,X	SF3B1,SNRNP200,SF3B2,SNW1,RBBP6,IK,RBM10,PRPF3,SART1,RBM26,TCERG1,PRPF4B,RBM39,PAXBP1,RBM17,RBM5,SRRM1,BUD13,CACTIN,PRPF6,SRSF11,DDX41,CWF19L2,KIN,CWC22,CWC15,RBM6,RP9,UTP20,SMU1,PRPF38A,RSRC1,U2AF2,CWC27,RBM15,CLASRP,CWC25
MFAP1_NBF	TRUE	3.24436205920966e-19	50	46	12	0.26087	0.24	GO:0071005	gprofiler_full_hsapiens.name_PLUS_DYAKOV_20231211	U2-type precatalytic spliceosome	23453	19991		X,X,X,X,X,X,X,X,X,X,X,X	SF3B1,SNRNP200,SF3B2,IK,PRPF3,SART1,BUD13,PRPF6,CWC22,SMU1,PRPF38A,CWC27
MFAP1_NBF	TRUE	5.50063850015918e-19	52	46	12	0.26087	0.230769	GO:0071011	gprofiler_full_hsapiens.name_PLUS_DYAKOV_20231211	precatalytic spliceosome	23453	19996		X,X,X,X,X,X,X,X,X,X,X,X	SF3B1,SNRNP200,SF3B2,IK,PRPF3,SART1,BUD13,PRPF6,CWC22,SMU1,PRPF38A,CWC27
MFAP1_NBF	TRUE	8.07516205399906e-19	887	46	24	0.521739	0.0270575	GO:0016604	gprofiler_full_hsapiens.name_PLUS_DYAKOV_20231211	nuclear body	23453	19098		X,X,X,X,X,X,X,X,X,X,X,X,X,X,X,X,X,X,X,X,X,X,X,X	SF3B1,SF3B2,SNW1,RBBP6,IK,RBM10,PRPF3,SART1,TCERG1,PRPF4B,RBM39,SRRM1,PNISR,CACTIN,PRPF6,SRSF11,ZC3H18,CWC22,CWC15,SMU1,RSRC1,U2AF2,RBM15,CWC25
MFAP1_NBF	TRUE	9.96883552231668e-19	1674	46	29	0.630435	0.0173238	GO:0000398	gprofiler_full_hsapiens.name_PLUS_DYAKOV_20231211	mRNA splicing, via spliceosome	23453	3001		X,X,X,X,X,X,X,X,X,X,X,X,X,X,X,X,X,X,X,X,X,X,X,X,X,X,X,X,X	SF3B1,SNRNP200,SF3B2,SNW1,IK,RBM10,PRPF3,SART1,PRPF4B,RBM39,PAXBP1,RBM17,RBM5,SRRM1,BUD13,CACTIN,PRPF6,DDX41,CWF19L2,CWC22,CWC15,RBM6,SMU1,PRPF38A,RSRC1,U2AF2,CWC27,RBM15,CWC25
MFAP1_NBF	TRUE	9.96883552231668e-19	1674	46	29	0.630435	0.0173238	GO:0000377	gprofiler_full_hsapiens.name_PLUS_DYAKOV_20231211	RNA splicing, via transesterification reactions with bulged adenosine as nucleophile	23453	2989		X,X,X,X,X,X,X,X,X,X,X,X,X,X,X,X,X,X,X,X,X,X,X,X,X,X,X,X,X	SF3B1,SNRNP200,SF3B2,SNW1,IK,RBM10,PRPF3,SART1,PRPF4B,RBM39,PAXBP1,RBM17,RBM5,SRRM1,BUD13,CACTIN,PRPF6,DDX41,CWF19L2,CWC22,CWC15,RBM6,SMU1,PRPF38A,RSRC1,U2AF2,CWC27,RBM15,CWC25
MFAP1_NBF	TRUE	1.06573884354258e-18	1678	46	29	0.630435	0.0172825	GO:0000375	gprofiler_full_hsapiens.name_PLUS_DYAKOV_20231211	RNA splicing, via transesterification reactions	23453	2988		X,X,X,X,X,X,X,X,X,X,X,X,X,X,X,X,X,X,X,X,X,X,X,X,X,X,X,X,X	SF3B1,SNRNP200,SF3B2,SNW1,IK,RBM10,PRPF3,SART1,PRPF4B,RBM39,PAXBP1,RBM17,RBM5,SRRM1,BUD13,CACTIN,PRPF6,DDX41,CWF19L2,CWC22,CWC15,RBM6,SMU1,PRPF38A,RSRC1,U2AF2,CWC27,RBM15,CWC25
MFAP1_NBF	TRUE	3.22640002909071e-18	86	46	13	0.282609	0.151163	GO:0071013	gprofiler_full_hsapiens.name_PLUS_DYAKOV_20231211	catalytic step 2 spliceosome	23453	19998		X,X,X,X,X,X,X,X,X,X,X,X,X	SF3B1,SNRNP200,SF3B2,SNW1,SART1,PRPF4B,SRRM1,CACTIN,PRPF6,DDX41,CWC22,CWC15,CWC27
MFAP1_NBF	TRUE	2.41687209280554e-17	3063	46	34	0.73913	0.0111002	GO:0003723	gprofiler_full_hsapiens.name_PLUS_DYAKOV_20231211	RNA binding	23453	20835		X,X,X,X,X,X,X,X,X,X,X,X,X,X,X,X,X,X,X,X,X,X,X,X,X,X,X,X,X,X,X,X,X,X	SF3B1,SNRNP200,SF3B2,SNW1,RBBP6,RBM10,PRPF3,SART1,RBM26,TCERG1,PRPF4B,RBM39,RBM17,RBM5,SRRM1,BUD13,PNISR,CACTIN,PRPF6,SRSF11,DDX41,ZC3H18,KIN,CWC22,CWC15,RSRC2,RBM6,C1orf35,RP9,UTP20,PRPF38A,U2AF2,RBM15,NKAP
MFAP1_NBF	TRUE	1.92146709685775e-16	4216	46	37	0.804348	0.00877609	GO:0005654	gprofiler_full_hsapiens.name_PLUS_DYAKOV_20231211	nucleoplasm	23453	18801		X,X,X,X,X,X,X,X,X,X,X,X,X,X,X,X,X,X,X,X,X,X,X,X,X,X,X,X,X,X,X,X,X,X,X,X,X	SF3B1,SNRNP200,SF3B2,SNW1,RBBP6,IK,RBM10,PRPF3,SART1,SETD2,TCERG1,PRPF4B,RBM39,RBM17,RBM5,SRRM1,BUD13,PNISR,CACTIN,PRPF6,SRSF11,DDX41,ZC3H18,CWF19L2,KIN,CWC22,CWC15,UTP20,SMU1,PRPF38A,RSRC1,U2AF2,CWC27,RBM15,CLASRP,NKAP,CWC25
MFAP1_NBF	TRUE	2.20071185758417e-14	221	46	14	0.304348	0.0633484	Dyakov:Saitoh 2004 IGC fractionation (full)	gprofiler_full_hsapiens.name_PLUS_DYAKOV_20231211	Saitoh 2004 IGC fractionation (full)	23453	10		X,X,X,X,X,X,X,X,X,X,X,X,X,X	SF3B1,SNRNP200,SF3B2,SNW1,PRPF3,RBM39,PAXBP1,RBM17,RBM5,SRRM1,PRPF6,SMU1,PRPF38A,U2AF2
MFAP1_NBF	TRUE	1.00022809177541e-12	5387	46	37	0.804348	0.00686839	GO:0031981	gprofiler_full_hsapiens.name_PLUS_DYAKOV_20231211	nuclear lumen	23453	19360		X,X,X,X,X,X,X,X,X,X,X,X,X,X,X,X,X,X,X,X,X,X,X,X,X,X,X,X,X,X,X,X,X,X,X,X,X	SF3B1,SNRNP200,SF3B2,SNW1,RBBP6,IK,RBM10,PRPF3,SART1,SETD2,TCERG1,PRPF4B,RBM39,RBM17,RBM5,SRRM1,BUD13,PNISR,CACTIN,PRPF6,SRSF11,DDX41,ZC3H18,CWF19L2,KIN,CWC22,CWC15,UTP20,SMU1,PRPF38A,RSRC1,U2AF2,CWC27,RBM15,CLASRP,NKAP,CWC25
MFAP1_NBF	TRUE	1.18962198733975e-12	6754	46	40	0.869565	0.00592242	GO:0016070	gprofiler_full_hsapiens.name_PLUS_DYAKOV_20231211	RNA metabolic process	23453	6289		X,X,X,X,X,X,X,X,X,X,X,X,X,X,X,X,X,X,X,X,X,X,X,X,X,X,X,X,X,X,X,X,X,X,X,X,X,X,X,X	SF3B1,SNRNP200,SF3B2,SNW1,RBBP6,IK,RBM10,PRPF3,SART1,SETD2,RBM26,TCERG1,PRPF4B,RBM39,PAXBP1,RBM17,RBM5,SRRM1,BUD13,CACTIN,PRPF6,SRSF11,DDX41,ZC3H18,CWF19L2,KIN,CWC22,CWC15,RBM6,RP9,UTP20,SMU1,PRPF38A,RSRC1,U2AF2,CWC27,RBM15,CLASRP,NKAP,CWC25
MFAP1_NBF	TRUE	1.59422210633171e-11	5425	46	36	0.782609	0.00663594	GO:0003676	gprofiler_full_hsapiens.name_PLUS_DYAKOV_20231211	nucleic acid binding	23453	20813		X,X,X,X,X,X,X,X,X,X,X,X,X,X,X,X,X,X,X,X,X,X,X,X,X,X,X,X,X,X,X,X,X,X,X,X	SF3B1,SNRNP200,SF3B2,SNW1,RBBP6,RBM10,PRPF3,SART1,RBM26,TCERG1,PRPF4B,RBM39,PAXBP1,RBM17,RBM5,SRRM1,BUD13,PNISR,CACTIN,PRPF6,SRSF11,DDX41,ZC3H18,KIN,CWC22,CWC15,RSRC2,RBM6,C1orf35,TTC14,RP9,UTP20,PRPF38A,U2AF2,RBM15,NKAP
MFAP1_NBF	TRUE	2.24182935583351e-11	7302	46	40	0.869565	0.00547795	GO:0090304	gprofiler_full_hsapiens.name_PLUS_DYAKOV_20231211	nucleic acid metabolic process	23453	14344		X,X,X,X,X,X,X,X,X,X,X,X,X,X,X,X,X,X,X,X,X,X,X,X,X,X,X,X,X,X,X,X,X,X,X,X,X,X,X,X	SF3B1,SNRNP200,SF3B2,SNW1,RBBP6,IK,RBM10,PRPF3,SART1,SETD2,RBM26,TCERG1,PRPF4B,RBM39,PAXBP1,RBM17,RBM5,SRRM1,BUD13,CACTIN,PRPF6,SRSF11,DDX41,ZC3H18,CWF19L2,KIN,CWC22,CWC15,RBM6,RP9,UTP20,SMU1,PRPF38A,RSRC1,U2AF2,CWC27,RBM15,CLASRP,NKAP,CWC25
MFAP1_NBF	TRUE	6.19606029760669e-11	6523	46	38	0.826087	0.00582554	GO:0070013	gprofiler_full_hsapiens.name_PLUS_DYAKOV_20231211	intracellular organelle lumen	23453	19911		X,X,X,X,X,X,X,X,X,X,X,X,X,X,X,X,X,X,X,X,X,X,X,X,X,X,X,X,X,X,X,X,X,X,X,X,X,X	SF3B1,SNRNP200,SF3B2,SNW1,RBBP6,IK,RBM10,PRPF3,SART1,SETD2,TCERG1,PRPF4B,RBM39,RBM17,RBM5,SRRM1,BUD13,PNISR,CACTIN,PRPF6,SRSF11,DDX41,ZC3H18,CWF19L2,KIN,CWC22,CWC15,C1orf35,UTP20,SMU1,PRPF38A,RSRC1,U2AF2,CWC27,RBM15,CLASRP,NKAP,CWC25
MFAP1_NBF	TRUE	6.19606029760669e-11	6523	46	38	0.826087	0.00582554	GO:0031974	gprofiler_full_hsapiens.name_PLUS_DYAKOV_20231211	membrane-enclosed lumen	23453	19358		X,X,X,X,X,X,X,X,X,X,X,X,X,X,X,X,X,X,X,X,X,X,X,X,X,X,X,X,X,X,X,X,X,X,X,X,X,X	SF3B1,SNRNP200,SF3B2,SNW1,RBBP6,IK,RBM10,PRPF3,SART1,SETD2,TCERG1,PRPF4B,RBM39,RBM17,RBM5,SRRM1,BUD13,PNISR,CACTIN,PRPF6,SRSF11,DDX41,ZC3H18,CWF19L2,KIN,CWC22,CWC15,C1orf35,UTP20,SMU1,PRPF38A,RSRC1,U2AF2,CWC27,RBM15,CLASRP,NKAP,CWC25
MFAP1_NBF	TRUE	6.19606029760669e-11	6523	46	38	0.826087	0.00582554	GO:0043233	gprofiler_full_hsapiens.name_PLUS_DYAKOV_20231211	organelle lumen	23453	19715		X,X,X,X,X,X,X,X,X,X,X,X,X,X,X,X,X,X,X,X,X,X,X,X,X,X,X,X,X,X,X,X,X,X,X,X,X,X	SF3B1,SNRNP200,SF3B2,SNW1,RBBP6,IK,RBM10,PRPF3,SART1,SETD2,TCERG1,PRPF4B,RBM39,RBM17,RBM5,SRRM1,BUD13,PNISR,CACTIN,PRPF6,SRSF11,DDX41,ZC3H18,CWF19L2,KIN,CWC22,CWC15,C1orf35,UTP20,SMU1,PRPF38A,RSRC1,U2AF2,CWC27,RBM15,CLASRP,NKAP,CWC25
MFAP1_NBF	TRUE	2.76588452156636e-10	7810	46	40	0.869565	0.00512164	GO:0006139	gprofiler_full_hsapiens.name_PLUS_DYAKOV_20231211	nucleobase-containing compound metabolic process	23453	4250		X,X,X,X,X,X,X,X,X,X,X,X,X,X,X,X,X,X,X,X,X,X,X,X,X,X,X,X,X,X,X,X,X,X,X,X,X,X,X,X	SF3B1,SNRNP200,SF3B2,SNW1,RBBP6,IK,RBM10,PRPF3,SART1,SETD2,RBM26,TCERG1,PRPF4B,RBM39,PAXBP1,RBM17,RBM5,SRRM1,BUD13,CACTIN,PRPF6,SRSF11,DDX41,ZC3H18,CWF19L2,KIN,CWC22,CWC15,RBM6,RP9,UTP20,SMU1,PRPF38A,RSRC1,U2AF2,CWC27,RBM15,CLASRP,NKAP,CWC25
MFAP1_NBF	TRUE	6.15817883420545e-10	7980	46	40	0.869565	0.00501253	GO:0046483	gprofiler_full_hsapiens.name_PLUS_DYAKOV_20231211	heterocycle metabolic process	23453	10611		X,X,X,X,X,X,X,X,X,X,X,X,X,X,X,X,X,X,X,X,X,X,X,X,X,X,X,X,X,X,X,X,X,X,X,X,X,X,X,X	SF3B1,SNRNP200,SF3B2,SNW1,RBBP6,IK,RBM10,PRPF3,SART1,SETD2,RBM26,TCERG1,PRPF4B,RBM39,PAXBP1,RBM17,RBM5,SRRM1,BUD13,CACTIN,PRPF6,SRSF11,DDX41,ZC3H18,CWF19L2,KIN,CWC22,CWC15,RBM6,RP9,UTP20,SMU1,PRPF38A,RSRC1,U2AF2,CWC27,RBM15,CLASRP,NKAP,CWC25
MFAP1_NBF	TRUE	7.83658717614159e-10	8032	46	40	0.869565	0.00498008	GO:0006725	gprofiler_full_hsapiens.name_PLUS_DYAKOV_20231211	cellular aromatic compound metabolic process	23453	4642		X,X,X,X,X,X,X,X,X,X,X,X,X,X,X,X,X,X,X,X,X,X,X,X,X,X,X,X,X,X,X,X,X,X,X,X,X,X,X,X	SF3B1,SNRNP200,SF3B2,SNW1,RBBP6,IK,RBM10,PRPF3,SART1,SETD2,RBM26,TCERG1,PRPF4B,RBM39,PAXBP1,RBM17,RBM5,SRRM1,BUD13,CACTIN,PRPF6,SRSF11,DDX41,ZC3H18,CWF19L2,KIN,CWC22,CWC15,RBM6,RP9,UTP20,SMU1,PRPF38A,RSRC1,U2AF2,CWC27,RBM15,CLASRP,NKAP,CWC25
MFAP1_NBF	TRUE	2.32064658015779e-09	8271	46	40	0.869565	0.00483617	GO:1901360	gprofiler_full_hsapiens.name_PLUS_DYAKOV_20231211	organic cyclic compound metabolic process	23453	15724		X,X,X,X,X,X,X,X,X,X,X,X,X,X,X,X,X,X,X,X,X,X,X,X,X,X,X,X,X,X,X,X,X,X,X,X,X,X,X,X	SF3B1,SNRNP200,SF3B2,SNW1,RBBP6,IK,RBM10,PRPF3,SART1,SETD2,RBM26,TCERG1,PRPF4B,RBM39,PAXBP1,RBM17,RBM5,SRRM1,BUD13,CACTIN,PRPF6,SRSF11,DDX41,ZC3H18,CWF19L2,KIN,CWC22,CWC15,RBM6,RP9,UTP20,SMU1,PRPF38A,RSRC1,U2AF2,CWC27,RBM15,CLASRP,NKAP,CWC25
MFAP1_NBF	TRUE	2.87379188910832e-09	109	46	9	0.195652	0.0825688	GO:0048024	gprofiler_full_hsapiens.name_PLUS_DYAKOV_20231211	regulation of mRNA splicing, via spliceosome	23453	10817		X,X,X,X,X,X,X,X,X	SNW1,RBM10,RBM39,RBM5,SRRM1,CWC22,SMU1,U2AF2,RBM15
MFAP1_NBF	TRUE	4.62555928785598e-09	9001	46	41	0.891304	0.00455505	GO:0010467	gprofiler_full_hsapiens.name_PLUS_DYAKOV_20231211	gene expression	23453	5622		X,X,X,X,X,X,X,X,X,X,X,X,X,X,X,X,X,X,X,X,X,X,X,X,X,X,X,X,X,X,X,X,X,X,X,X,X,X,X,X,X	SF3B1,SNRNP200,SF3B2,SNW1,RBBP6,IK,RBM10,PRPF3,SART1,SETD2,RBM26,NKTR,TCERG1,PRPF4B,RBM39,PAXBP1,RBM17,RBM5,SRRM1,BUD13,CACTIN,PRPF6,SRSF11,DDX41,ZC3H18,CWF19L2,KIN,CWC22,CWC15,RBM6,RP9,UTP20,SMU1,PRPF38A,RSRC1,U2AF2,CWC27,RBM15,CLASRP,NKAP,CWC25
MFAP1_NBF	TRUE	5.0035001539078e-09	8445	46	40	0.869565	0.00473653	GO:0034641	gprofiler_full_hsapiens.name_PLUS_DYAKOV_20231211	cellular nitrogen compound metabolic process	23453	8510		X,X,X,X,X,X,X,X,X,X,X,X,X,X,X,X,X,X,X,X,X,X,X,X,X,X,X,X,X,X,X,X,X,X,X,X,X,X,X,X	SF3B1,SNRNP200,SF3B2,SNW1,RBBP6,IK,RBM10,PRPF3,SART1,SETD2,RBM26,TCERG1,PRPF4B,RBM39,PAXBP1,RBM17,RBM5,SRRM1,BUD13,CACTIN,PRPF6,SRSF11,DDX41,ZC3H18,CWF19L2,KIN,CWC22,CWC15,RBM6,RP9,UTP20,SMU1,PRPF38A,RSRC1,U2AF2,CWC27,RBM15,CLASRP,NKAP,CWC25
MFAP1_NBF	TRUE	8.06894440914334e-09	2705	46	25	0.543478	0.00924214	GO:1990904	gprofiler_full_hsapiens.name_PLUS_DYAKOV_20231211	ribonucleoprotein complex	23453	20584		X,X,X,X,X,X,X,X,X,X,X,X,X,X,X,X,X,X,X,X,X,X,X,X,X	SF3B1,SNRNP200,SF3B2,SNW1,IK,PRPF3,SART1,PRPF4B,RBM17,RBM5,SRRM1,BUD13,CACTIN,PRPF6,DDX41,ZC3H18,CWF19L2,CWC22,CWC15,UTP20,SMU1,PRPF38A,U2AF2,CWC27,CWC25
MFAP1_NBF	TRUE	1.32720479077833e-08	9879	46	42	0.913043	0.00425144	GO:0005634	gprofiler_full_hsapiens.name_PLUS_DYAKOV_20231211	nucleus	23453	18792		X,X,X,X,X,X,X,X,X,X,X,X,X,X,X,X,X,X,X,X,X,X,X,X,X,X,X,X,X,X,X,X,X,X,X,X,X,X,X,X,X,X	SF3B1,SNRNP200,SF3B2,SNW1,RBBP6,IK,RBM10,PRPF3,SART1,SETD2,RBM26,NKTR,TCERG1,PRPF4B,RBM39,PAXBP1,RBM17,RBM5,SRRM1,BUD13,PNISR,CACTIN,PRPF6,SRSF11,DDX41,ZC3H18,CWF19L2,KIN,CWC22,CWC15,RBM6,RP9,UTP20,SMU1,PRPF38A,RSRC1,U2AF2,CWC27,RBM15,CLASRP,NKAP,CWC25
MFAP1_NBF	TRUE	1.54433721083696e-08	131	46	9	0.195652	0.0687023	GO:0050684	gprofiler_full_hsapiens.name_PLUS_DYAKOV_20231211	regulation of mRNA processing	23453	11188		X,X,X,X,X,X,X,X,X	SNW1,RBM10,RBM39,RBM5,SRRM1,CWC22,SMU1,U2AF2,RBM15
MFAP1_NBF	TRUE	3.58764143488577e-08	9500	46	41	0.891304	0.00431579	GO:0009059	gprofiler_full_hsapiens.name_PLUS_DYAKOV_20231211	macromolecule biosynthetic process	23453	5202		X,X,X,X,X,X,X,X,X,X,X,X,X,X,X,X,X,X,X,X,X,X,X,X,X,X,X,X,X,X,X,X,X,X,X,X,X,X,X,X,X	SF3B1,SNRNP200,SF3B2,SNW1,RBBP6,IK,RBM10,PRPF3,SART1,SETD2,RBM26,NKTR,TCERG1,PRPF4B,RBM39,PAXBP1,RBM17,RBM5,SRRM1,BUD13,CACTIN,PRPF6,SRSF11,DDX41,ZC3H18,CWF19L2,KIN,CWC22,CWC15,RBM6,RP9,UTP20,SMU1,PRPF38A,RSRC1,U2AF2,CWC27,RBM15,CLASRP,NKAP,CWC25
MFAP1_NBF	TRUE	2.99978796475275e-07	182	46	9	0.195652	0.0494505	GO:0043484	gprofiler_full_hsapiens.name_PLUS_DYAKOV_20231211	regulation of RNA splicing	23453	9764		X,X,X,X,X,X,X,X,X	SNW1,RBM10,RBM39,RBM5,SRRM1,CWC22,SMU1,U2AF2,RBM15
MFAP1_NBF	TRUE	3.82416555353822e-07	7398	46	36	0.782609	0.00486618	GO:1901363	gprofiler_full_hsapiens.name_PLUS_DYAKOV_20231211	heterocyclic compound binding	23453	25486		X,X,X,X,X,X,X,X,X,X,X,X,X,X,X,X,X,X,X,X,X,X,X,X,X,X,X,X,X,X,X,X,X,X,X,X	SF3B1,SNRNP200,SF3B2,SNW1,RBBP6,RBM10,PRPF3,SART1,RBM26,TCERG1,PRPF4B,RBM39,PAXBP1,RBM17,RBM5,SRRM1,BUD13,PNISR,CACTIN,PRPF6,SRSF11,DDX41,ZC3H18,KIN,CWC22,CWC15,RSRC2,RBM6,C1orf35,TTC14,RP9,UTP20,PRPF38A,U2AF2,RBM15,NKAP
MFAP1_NBF	TRUE	4.18867997473849e-07	2661	46	23	0.5	0.00864337	GO:0140513	gprofiler_full_hsapiens.name_PLUS_DYAKOV_20231211	nuclear protein-containing complex	23453	20410		X,X,X,X,X,X,X,X,X,X,X,X,X,X,X,X,X,X,X,X,X,X,X	SF3B1,SNRNP200,SF3B2,SNW1,IK,PRPF3,SART1,PRPF4B,RBM17,RBM5,SRRM1,BUD13,CACTIN,PRPF6,DDX41,CWF19L2,CWC22,CWC15,SMU1,PRPF38A,U2AF2,CWC27,CWC25
MFAP1_NBF	TRUE	5.17374748670741e-07	7469	46	36	0.782609	0.00481992	GO:0097159	gprofiler_full_hsapiens.name_PLUS_DYAKOV_20231211	organic cyclic compound binding	23453	24929		X,X,X,X,X,X,X,X,X,X,X,X,X,X,X,X,X,X,X,X,X,X,X,X,X,X,X,X,X,X,X,X,X,X,X,X	SF3B1,SNRNP200,SF3B2,SNW1,RBBP6,RBM10,PRPF3,SART1,RBM26,TCERG1,PRPF4B,RBM39,PAXBP1,RBM17,RBM5,SRRM1,BUD13,PNISR,CACTIN,PRPF6,SRSF11,DDX41,ZC3H18,KIN,CWC22,CWC15,RSRC2,RBM6,C1orf35,TTC14,RP9,UTP20,PRPF38A,U2AF2,RBM15,NKAP
MFAP1_NBF	TRUE	9.40846011092068e-07	10363	46	41	0.891304	0.00395638	GO:0044249	gprofiler_full_hsapiens.name_PLUS_DYAKOV_20231211	cellular biosynthetic process	23453	9908		X,X,X,X,X,X,X,X,X,X,X,X,X,X,X,X,X,X,X,X,X,X,X,X,X,X,X,X,X,X,X,X,X,X,X,X,X,X,X,X,X	SF3B1,SNRNP200,SF3B2,SNW1,RBBP6,IK,RBM10,PRPF3,SART1,SETD2,RBM26,NKTR,TCERG1,PRPF4B,RBM39,PAXBP1,RBM17,RBM5,SRRM1,BUD13,CACTIN,PRPF6,SRSF11,DDX41,ZC3H18,CWF19L2,KIN,CWC22,CWC15,RBM6,RP9,UTP20,SMU1,PRPF38A,RSRC1,U2AF2,CWC27,RBM15,CLASRP,NKAP,CWC25
MFAP1_NBF	TRUE	1.28939107460993e-06	10451	46	41	0.891304	0.00392307	GO:1901576	gprofiler_full_hsapiens.name_PLUS_DYAKOV_20231211	organic substance biosynthetic process	23453	15786		X,X,X,X,X,X,X,X,X,X,X,X,X,X,X,X,X,X,X,X,X,X,X,X,X,X,X,X,X,X,X,X,X,X,X,X,X,X,X,X,X	SF3B1,SNRNP200,SF3B2,SNW1,RBBP6,IK,RBM10,PRPF3,SART1,SETD2,RBM26,NKTR,TCERG1,PRPF4B,RBM39,PAXBP1,RBM17,RBM5,SRRM1,BUD13,CACTIN,PRPF6,SRSF11,DDX41,ZC3H18,CWF19L2,KIN,CWC22,CWC15,RBM6,RP9,UTP20,SMU1,PRPF38A,RSRC1,U2AF2,CWC27,RBM15,CLASRP,NKAP,CWC25
MFAP1_NBF	TRUE	1.54008074362016e-06	10501	46	41	0.891304	0.00390439	GO:0009058	gprofiler_full_hsapiens.name_PLUS_DYAKOV_20231211	biosynthetic process	23453	5201		X,X,X,X,X,X,X,X,X,X,X,X,X,X,X,X,X,X,X,X,X,X,X,X,X,X,X,X,X,X,X,X,X,X,X,X,X,X,X,X,X	SF3B1,SNRNP200,SF3B2,SNW1,RBBP6,IK,RBM10,PRPF3,SART1,SETD2,RBM26,NKTR,TCERG1,PRPF4B,RBM39,PAXBP1,RBM17,RBM5,SRRM1,BUD13,CACTIN,PRPF6,SRSF11,DDX41,ZC3H18,CWF19L2,KIN,CWC22,CWC15,RBM6,RP9,UTP20,SMU1,PRPF38A,RSRC1,U2AF2,CWC27,RBM15,CLASRP,NKAP,CWC25
MFAP1_NBF	TRUE	2.32644033658068e-05	298	46	9	0.195652	0.0302013	GO:1903311	gprofiler_full_hsapiens.name_PLUS_DYAKOV_20231211	regulation of mRNA metabolic process	23453	16464		X,X,X,X,X,X,X,X,X	SNW1,RBM10,RBM39,RBM5,SRRM1,CWC22,SMU1,U2AF2,RBM15
MFAP1_NBF	TRUE	0.00016869	11934	46	41	0.891304	0.00343556	GO:0006807	gprofiler_full_hsapiens.name_PLUS_DYAKOV_20231211	nitrogen compound metabolic process	23453	4688		X,X,X,X,X,X,X,X,X,X,X,X,X,X,X,X,X,X,X,X,X,X,X,X,X,X,X,X,X,X,X,X,X,X,X,X,X,X,X,X,X	SF3B1,SNRNP200,SF3B2,SNW1,RBBP6,IK,RBM10,PRPF3,SART1,SETD2,RBM26,NKTR,TCERG1,PRPF4B,RBM39,PAXBP1,RBM17,RBM5,SRRM1,BUD13,CACTIN,PRPF6,SRSF11,DDX41,ZC3H18,CWF19L2,KIN,CWC22,CWC15,RBM6,RP9,UTP20,SMU1,PRPF38A,RSRC1,U2AF2,CWC27,RBM15,CLASRP,NKAP,CWC25
MFAP1_NBF	TRUE	0.000317414	12145	46	41	0.891304	0.00337587	GO:0043170	gprofiler_full_hsapiens.name_PLUS_DYAKOV_20231211	macromolecule metabolic process	23453	9638		X,X,X,X,X,X,X,X,X,X,X,X,X,X,X,X,X,X,X,X,X,X,X,X,X,X,X,X,X,X,X,X,X,X,X,X,X,X,X,X,X	SF3B1,SNRNP200,SF3B2,SNW1,RBBP6,IK,RBM10,PRPF3,SART1,SETD2,RBM26,NKTR,TCERG1,PRPF4B,RBM39,PAXBP1,RBM17,RBM5,SRRM1,BUD13,CACTIN,PRPF6,SRSF11,DDX41,ZC3H18,CWF19L2,KIN,CWC22,CWC15,RBM6,RP9,UTP20,SMU1,PRPF38A,RSRC1,U2AF2,CWC27,RBM15,CLASRP,NKAP,CWC25
MFAP1_NBF	TRUE	0.000853727	12485	46	41	0.891304	0.00328394	GO:0044238	gprofiler_full_hsapiens.name_PLUS_DYAKOV_20231211	primary metabolic process	23453	9903		X,X,X,X,X,X,X,X,X,X,X,X,X,X,X,X,X,X,X,X,X,X,X,X,X,X,X,X,X,X,X,X,X,X,X,X,X,X,X,X,X	SF3B1,SNRNP200,SF3B2,SNW1,RBBP6,IK,RBM10,PRPF3,SART1,SETD2,RBM26,NKTR,TCERG1,PRPF4B,RBM39,PAXBP1,RBM17,RBM5,SRRM1,BUD13,CACTIN,PRPF6,SRSF11,DDX41,ZC3H18,CWF19L2,KIN,CWC22,CWC15,RBM6,RP9,UTP20,SMU1,PRPF38A,RSRC1,U2AF2,CWC27,RBM15,CLASRP,NKAP,CWC25
MFAP1_NBF	TRUE	0.00122621	72	46	5	0.108696	0.0694444	GO:0000380	gprofiler_full_hsapiens.name_PLUS_DYAKOV_20231211	alternative mRNA splicing, via spliceosome	23453	2992		X,X,X,X,X	RBM17,RBM5,SMU1,RSRC1,RBM15
MFAP1_NBF	TRUE	0.00169487	12728	46	41	0.891304	0.00322124	GO:0044237	gprofiler_full_hsapiens.name_PLUS_DYAKOV_20231211	cellular metabolic process	23453	9902		X,X,X,X,X,X,X,X,X,X,X,X,X,X,X,X,X,X,X,X,X,X,X,X,X,X,X,X,X,X,X,X,X,X,X,X,X,X,X,X,X	SF3B1,SNRNP200,SF3B2,SNW1,RBBP6,IK,RBM10,PRPF3,SART1,SETD2,RBM26,NKTR,TCERG1,PRPF4B,RBM39,PAXBP1,RBM17,RBM5,SRRM1,BUD13,CACTIN,PRPF6,SRSF11,DDX41,ZC3H18,CWF19L2,KIN,CWC22,CWC15,RBM6,RP9,UTP20,SMU1,PRPF38A,RSRC1,U2AF2,CWC27,RBM15,CLASRP,NKAP,CWC25
MFAP1_NBF	TRUE	0.00287562	14372	46	43	0.934783	0.00299193	GO:0043231	gprofiler_full_hsapiens.name_PLUS_DYAKOV_20231211	intracellular membrane-bounded organelle	23453	19713		X,X,X,X,X,X,X,X,X,X,X,X,X,X,X,X,X,X,X,X,X,X,X,X,X,X,X,X,X,X,X,X,X,X,X,X,X,X,X,X,X,X,X	SF3B1,SNRNP200,SF3B2,SNW1,RBBP6,IK,RBM10,PRPF3,SART1,SETD2,RBM26,NKTR,TCERG1,PRPF4B,RBM39,PAXBP1,RBM17,RBM5,SRRM1,BUD13,PNISR,CACTIN,PRPF6,SRSF11,DDX41,ZC3H18,CWF19L2,KIN,CWC22,CWC15,RBM6,C1orf35,RP9,UTP20,SMU1,PRPF38A,RSRC1,U2AF2,CWC27,RBM15,CLASRP,NKAP,CWC25
MFAP1_NBF	TRUE	0.00334164	1779	46	15	0.326087	0.0084317	GO:1902494	gprofiler_full_hsapiens.name_PLUS_DYAKOV_20231211	catalytic complex	23453	20433		X,X,X,X,X,X,X,X,X,X,X,X,X,X,X	SF3B1,SNRNP200,SF3B2,SNW1,SART1,PRPF4B,SRRM1,CACTIN,PRPF6,DDX41,CWC22,CWC15,CWC27,RBM15,CWC25
MFAP1_NBF	TRUE	0.00639318	12	46	3	0.0652174	0.25	GO:0071012	gprofiler_full_hsapiens.name_PLUS_DYAKOV_20231211	catalytic step 1 spliceosome	23453	19997		X,X,X	SNRNP200,CWC22,CWC25
MFAP1_NBF	TRUE	0.00639318	12	46	3	0.0652174	0.25	GO:0071006	gprofiler_full_hsapiens.name_PLUS_DYAKOV_20231211	U2-type catalytic step 1 spliceosome	23453	19992		X,X,X	SNRNP200,CWC22,CWC25
MFAP1_NBF	TRUE	0.00897444	14804	46	43	0.934783	0.00290462	GO:0005515	gprofiler_full_hsapiens.name_PLUS_DYAKOV_20231211	protein binding	23453	21821		X,X,X,X,X,X,X,X,X,X,X,X,X,X,X,X,X,X,X,X,X,X,X,X,X,X,X,X,X,X,X,X,X,X,X,X,X,X,X,X,X,X,X	SF3B1,SNRNP200,SF3B2,SNW1,RBBP6,IK,RBM10,PRPF3,SART1,SETD2,RBM26,TCERG1,PRPF4B,RBM39,PAXBP1,RBM17,RBM5,SRRM1,BUD13,CACTIN,PRPF6,SRSF11,DDX41,ZC3H18,CWF19L2,KIN,CWC22,CWC15,RSRC2,RBM6,C1orf35,TTC14,RP9,UTP20,SMU1,PRPF38A,RSRC1,U2AF2,RBM15,NKAPD1,CLASRP,NKAP,CWC25
MFAP1_NBF	TRUE	0.0181575	220	46	6	0.130435	0.0272727	GO:0045292	gprofiler_full_hsapiens.name_PLUS_DYAKOV_20231211	mRNA cis splicing, via spliceosome	23453	10127		X,X,X,X,X,X	SNRNP200,SART1,PRPF4B,RBM17,CACTIN,CWC15
MFAP1_NBF	TRUE	0.0242976	13735	46	41	0.891304	0.00298507	GO:0071704	gprofiler_full_hsapiens.name_PLUS_DYAKOV_20231211	organic substance metabolic process	23453	13613		X,X,X,X,X,X,X,X,X,X,X,X,X,X,X,X,X,X,X,X,X,X,X,X,X,X,X,X,X,X,X,X,X,X,X,X,X,X,X,X,X	SF3B1,SNRNP200,SF3B2,SNW1,RBBP6,IK,RBM10,PRPF3,SART1,SETD2,RBM26,NKTR,TCERG1,PRPF4B,RBM39,PAXBP1,RBM17,RBM5,SRRM1,BUD13,CACTIN,PRPF6,SRSF11,DDX41,ZC3H18,CWF19L2,KIN,CWC22,CWC15,RBM6,RP9,UTP20,SMU1,PRPF38A,RSRC1,U2AF2,CWC27,RBM15,CLASRP,NKAP,CWC25
MFAP1_NBF	TRUE	0.0438975	15436	46	43	0.934783	0.0027857	GO:0043227	gprofiler_full_hsapiens.name_PLUS_DYAKOV_20231211	membrane-bounded organelle	23453	19709		X,X,X,X,X,X,X,X,X,X,X,X,X,X,X,X,X,X,X,X,X,X,X,X,X,X,X,X,X,X,X,X,X,X,X,X,X,X,X,X,X,X,X	SF3B1,SNRNP200,SF3B2,SNW1,RBBP6,IK,RBM10,PRPF3,SART1,SETD2,RBM26,NKTR,TCERG1,PRPF4B,RBM39,PAXBP1,RBM17,RBM5,SRRM1,BUD13,PNISR,CACTIN,PRPF6,SRSF11,DDX41,ZC3H18,CWF19L2,KIN,CWC22,CWC15,RBM6,C1orf35,RP9,UTP20,SMU1,PRPF38A,RSRC1,U2AF2,CWC27,RBM15,CLASRP,NKAP,CWC25
MFAP1_CBF	TRUE	1.29977117893607e-40	4216	90	77	0.855556	0.0182638	GO:0005654	gprofiler_full_hsapiens.name_PLUS_DYAKOV_20231211	nucleoplasm	23453	18801		X,X,X,X,X,X,X,X,X,X,X,X,X,X,X,X,X,X,X,X,X,X,X,X,X,X,X,X,X,X,X,X,X,X,X,X,X,X,X,X,X,X,X,X,X,X,X,X,X,X,X,X,X,X,X,X,X,X,X,X,X,X,X,X,X,X,X,X,X,X,X,X,X,X,X,X,X	PRPF8,TCERG1,SNRNP200,SART1,RBBP6,SIN3A,IK,PRPF4B,DHX8,SNW1,CHD1,SETD2,SUPT16H,CACTIN,DHX16,MCM10,DDX41,RBM39,CWF19L2,SIRT1,SRSF11,ANKRD11,ZC3H18,PAF1,SRRM1,PNISR,UTP20,NOP14,UBTF,HUWE1,SENP6,PRPF38A,DDX23,FUS,PRPF6,E2F6,FIP1L1,SNRPD3,BUD13,ZNF106,XRN2,KIN,SMARCAD1,TIMELESS,WDR3,CWC22,PHF8,CLASRP,SRSF9,RBM19,SRRT,ZBTB10,POLDIP3,SMU1,ZEB2,RBM22,RBM15,ANP32E,ALYREF,CCDC174,DCAF13,SRSF10,RBM5,PRCC,CWC27,MYBL2,GTF2B,NIFK,AATF,CWC25,POGK,ZNF462,TRMT6,NUFIP1,CHD9,REV3L,RSRC1
MFAP1_CBF	TRUE	1.06583147903579e-32	5387	90	77	0.855556	0.0142937	GO:0031981	gprofiler_full_hsapiens.name_PLUS_DYAKOV_20231211	nuclear lumen	23453	19360		X,X,X,X,X,X,X,X,X,X,X,X,X,X,X,X,X,X,X,X,X,X,X,X,X,X,X,X,X,X,X,X,X,X,X,X,X,X,X,X,X,X,X,X,X,X,X,X,X,X,X,X,X,X,X,X,X,X,X,X,X,X,X,X,X,X,X,X,X,X,X,X,X,X,X,X,X	PRPF8,TCERG1,SNRNP200,SART1,RBBP6,SIN3A,IK,PRPF4B,DHX8,SNW1,CHD1,SETD2,SUPT16H,CACTIN,DHX16,MCM10,DDX41,RBM39,CWF19L2,SIRT1,SRSF11,ANKRD11,ZC3H18,PAF1,SRRM1,PNISR,UTP20,NOP14,UBTF,HUWE1,SENP6,PRPF38A,DDX23,FUS,PRPF6,E2F6,FIP1L1,SNRPD3,BUD13,ZNF106,XRN2,KIN,SMARCAD1,TIMELESS,WDR3,CWC22,PHF8,CLASRP,SRSF9,RBM19,SRRT,ZBTB10,POLDIP3,SMU1,ZEB2,RBM22,RBM15,ANP32E,ALYREF,CCDC174,DCAF13,SRSF10,RBM5,PRCC,CWC27,MYBL2,GTF2B,NIFK,AATF,CWC25,POGK,ZNF462,TRMT6,NUFIP1,CHD9,REV3L,RSRC1
MFAP1_CBF	TRUE	2.16471508146313e-29	753	90	38	0.422222	0.0504648	Dyakov:Comprehensive NS + HPA + GO	gprofiler_full_hsapiens.name_PLUS_DYAKOV_20231211	Comprehensive NS + HPA + GO	23453	15		X,X,X,X,X,X,X,X,X,X,X,X,X,X,X,X,X,X,X,X,X,X,X,X,X,X,X,X,X,X,X,X,X,X,X,X,X,X	PRPF8,TCERG1,SNRNP200,SART1,RBBP6,IK,PRPF4B,SNW1,SETD2,CACTIN,DDX41,RBM39,CWF19L2,SRSF11,ZC3H18,SRRM1,PNISR,PRPF38A,DDX23,FUS,PRPF6,RBM6,SNRPD3,C1orf35,TTC14,CWC22,SRSF9,SRRT,POLDIP3,SMU1,RBM15,ALYREF,DCAF13,SRSF10,RBM5,PRCC,CWC25,RSRC1
MFAP1_CBF	TRUE	8.08841314645767e-28	6523	90	78	0.866667	0.0119577	GO:0043233	gprofiler_full_hsapiens.name_PLUS_DYAKOV_20231211	organelle lumen	23453	19715		X,X,X,X,X,X,X,X,X,X,X,X,X,X,X,X,X,X,X,X,X,X,X,X,X,X,X,X,X,X,X,X,X,X,X,X,X,X,X,X,X,X,X,X,X,X,X,X,X,X,X,X,X,X,X,X,X,X,X,X,X,X,X,X,X,X,X,X,X,X,X,X,X,X,X,X,X,X	PRPF8,TCERG1,SNRNP200,SART1,RBBP6,SIN3A,IK,PRPF4B,DHX8,SNW1,CHD1,SETD2,SUPT16H,CACTIN,DHX16,MCM10,DDX41,RBM39,CWF19L2,SIRT1,SRSF11,ANKRD11,ZC3H18,PAF1,SRRM1,PNISR,UTP20,NOP14,UBTF,HUWE1,SENP6,PRPF38A,DDX23,FUS,PRPF6,E2F6,FIP1L1,SNRPD3,BUD13,ZNF106,C1orf35,XRN2,KIN,SMARCAD1,TIMELESS,WDR3,CWC22,PHF8,CLASRP,SRSF9,RBM19,SRRT,ZBTB10,POLDIP3,SMU1,ZEB2,RBM22,RBM15,ANP32E,ALYREF,CCDC174,DCAF13,SRSF10,RBM5,PRCC,CWC27,MYBL2,GTF2B,NIFK,AATF,CWC25,POGK,ZNF462,TRMT6,NUFIP1,CHD9,REV3L,RSRC1
MFAP1_CBF	TRUE	8.08841314645767e-28	6523	90	78	0.866667	0.0119577	GO:0031974	gprofiler_full_hsapiens.name_PLUS_DYAKOV_20231211	membrane-enclosed lumen	23453	19358		X,X,X,X,X,X,X,X,X,X,X,X,X,X,X,X,X,X,X,X,X,X,X,X,X,X,X,X,X,X,X,X,X,X,X,X,X,X,X,X,X,X,X,X,X,X,X,X,X,X,X,X,X,X,X,X,X,X,X,X,X,X,X,X,X,X,X,X,X,X,X,X,X,X,X,X,X,X	PRPF8,TCERG1,SNRNP200,SART1,RBBP6,SIN3A,IK,PRPF4B,DHX8,SNW1,CHD1,SETD2,SUPT16H,CACTIN,DHX16,MCM10,DDX41,RBM39,CWF19L2,SIRT1,SRSF11,ANKRD11,ZC3H18,PAF1,SRRM1,PNISR,UTP20,NOP14,UBTF,HUWE1,SENP6,PRPF38A,DDX23,FUS,PRPF6,E2F6,FIP1L1,SNRPD3,BUD13,ZNF106,C1orf35,XRN2,KIN,SMARCAD1,TIMELESS,WDR3,CWC22,PHF8,CLASRP,SRSF9,RBM19,SRRT,ZBTB10,POLDIP3,SMU1,ZEB2,RBM22,RBM15,ANP32E,ALYREF,CCDC174,DCAF13,SRSF10,RBM5,PRCC,CWC27,MYBL2,GTF2B,NIFK,AATF,CWC25,POGK,ZNF462,TRMT6,NUFIP1,CHD9,REV3L,RSRC1
MFAP1_CBF	TRUE	8.08841314645767e-28	6523	90	78	0.866667	0.0119577	GO:0070013	gprofiler_full_hsapiens.name_PLUS_DYAKOV_20231211	intracellular organelle lumen	23453	19911		X,X,X,X,X,X,X,X,X,X,X,X,X,X,X,X,X,X,X,X,X,X,X,X,X,X,X,X,X,X,X,X,X,X,X,X,X,X,X,X,X,X,X,X,X,X,X,X,X,X,X,X,X,X,X,X,X,X,X,X,X,X,X,X,X,X,X,X,X,X,X,X,X,X,X,X,X,X	PRPF8,TCERG1,SNRNP200,SART1,RBBP6,SIN3A,IK,PRPF4B,DHX8,SNW1,CHD1,SETD2,SUPT16H,CACTIN,DHX16,MCM10,DDX41,RBM39,CWF19L2,SIRT1,SRSF11,ANKRD11,ZC3H18,PAF1,SRRM1,PNISR,UTP20,NOP14,UBTF,HUWE1,SENP6,PRPF38A,DDX23,FUS,PRPF6,E2F6,FIP1L1,SNRPD3,BUD13,ZNF106,C1orf35,XRN2,KIN,SMARCAD1,TIMELESS,WDR3,CWC22,PHF8,CLASRP,SRSF9,RBM19,SRRT,ZBTB10,POLDIP3,SMU1,ZEB2,RBM22,RBM15,ANP32E,ALYREF,CCDC174,DCAF13,SRSF10,RBM5,PRCC,CWC27,MYBL2,GTF2B,NIFK,AATF,CWC25,POGK,ZNF462,TRMT6,NUFIP1,CHD9,REV3L,RSRC1
MFAP1_CBF	TRUE	2.81548312638077e-24	5425	90	70	0.777778	0.0129032	GO:0003676	gprofiler_full_hsapiens.name_PLUS_DYAKOV_20231211	nucleic acid binding	23453	20813		X,X,X,X,X,X,X,X,X,X,X,X,X,X,X,X,X,X,X,X,X,X,X,X,X,X,X,X,X,X,X,X,X,X,X,X,X,X,X,X,X,X,X,X,X,X,X,X,X,X,X,X,X,X,X,X,X,X,X,X,X,X,X,X,X,X,X,X,X,X	PRPF8,TCERG1,SNRNP200,SART1,RBBP6,SIN3A,PRPF4B,DHX8,SNW1,CHD1,SUPT16H,CACTIN,DHX16,MCM10,DDX41,RBM39,SIRT1,SRSF11,ZC3H18,SRRM1,PNISR,UTP20,ZNF644,NOP14,UBTF,HUWE1,PRPF38A,DDX23,FUS,PRPF6,E2F6,RBM6,FIP1L1,SNRPD3,BUD13,ZNF106,C1orf35,XRN2,TTC14,RP9,KIN,SMARCAD1,TIMELESS,DDX27,WDR3,CWC22,SRSF9,RBM19,ZNF780A,SRRT,ZBTB10,POLDIP3,ZEB2,RBM22,RBM15,ZNF136,ALYREF,DCAF13,SRSF10,RBM5,MYBL2,GTF2B,NIFK,AATF,POGK,ZNF462,TRMT6,NUFIP1,CHD9,REV3L
MFAP1_CBF	TRUE	3.55731112791712e-24	202	90	23	0.255556	0.113861	GO:0005681	gprofiler_full_hsapiens.name_PLUS_DYAKOV_20231211	spliceosomal complex	23453	18820		X,X,X,X,X,X,X,X,X,X,X,X,X,X,X,X,X,X,X,X,X,X,X	PRPF8,SNRNP200,SART1,IK,PRPF4B,DHX8,SNW1,CACTIN,DHX16,DDX41,CWF19L2,SRRM1,PRPF38A,DDX23,PRPF6,SNRPD3,BUD13,CWC22,SMU1,RBM22,RBM5,CWC27,CWC25
MFAP1_CBF	TRUE	2.49564533896457e-22	119	90	19	0.211111	0.159664	Dyakov:High confidence NS	gprofiler_full_hsapiens.name_PLUS_DYAKOV_20231211	High confidence NS	23453	13		X,X,X,X,X,X,X,X,X,X,X,X,X,X,X,X,X,X,X	PRPF8,SNRNP200,SART1,PRPF4B,SNW1,RBM39,ZC3H18,SRRM1,PRPF38A,DDX23,PRPF6,SNRPD3,CWC22,SRSF9,POLDIP3,SMU1,RBM15,ALYREF,RBM5
MFAP1_CBF	TRUE	5.65354402306589e-22	430	90	27	0.3	0.0627907	Dyakov:Comprehensive NS	gprofiler_full_hsapiens.name_PLUS_DYAKOV_20231211	Comprehensive NS	23453	14		X,X,X,X,X,X,X,X,X,X,X,X,X,X,X,X,X,X,X,X,X,X,X,X,X,X,X	PRPF8,TCERG1,SNRNP200,SART1,PRPF4B,SNW1,DDX41,RBM39,SRSF11,ZC3H18,SRRM1,PRPF38A,DDX23,FUS,PRPF6,SNRPD3,TTC14,CWC22,SRSF9,SRRT,POLDIP3,SMU1,RBM15,ALYREF,DCAF13,SRSF10,RBM5
MFAP1_CBF	TRUE	6.65073203201247e-22	182	90	21	0.233333	0.115385	Dyakov:Nuclear speckle curated	gprofiler_full_hsapiens.name_PLUS_DYAKOV_20231211	Nuclear speckle curated	23453	9		X,X,X,X,X,X,X,X,X,X,X,X,X,X,X,X,X,X,X,X,X	PRPF8,SNRNP200,SART1,PRPF4B,SNW1,RBM39,SRSF11,ZC3H18,SRRM1,PRPF38A,DDX23,PRPF6,SNRPD3,TTC14,CWC22,SRSF9,POLDIP3,SMU1,RBM15,ALYREF,RBM5
MFAP1_CBF	TRUE	2.45969489521979e-21	9879	90	84	0.933333	0.00850288	GO:0005634	gprofiler_full_hsapiens.name_PLUS_DYAKOV_20231211	nucleus	23453	18792		X,X,X,X,X,X,X,X,X,X,X,X,X,X,X,X,X,X,X,X,X,X,X,X,X,X,X,X,X,X,X,X,X,X,X,X,X,X,X,X,X,X,X,X,X,X,X,X,X,X,X,X,X,X,X,X,X,X,X,X,X,X,X,X,X,X,X,X,X,X,X,X,X,X,X,X,X,X,X,X,X,X,X,X	PRPF8,TCERG1,SNRNP200,SART1,RBBP6,SIN3A,IK,PRPF4B,DHX8,SNW1,CHD1,SETD2,SUPT16H,CACTIN,DHX16,MCM10,DDX41,RBM39,CWF19L2,LENG8,SIRT1,SRSF11,ANKRD11,ZC3H18,PAF1,SRRM1,PNISR,UTP20,ZNF644,NOP14,UBTF,HUWE1,SENP6,PRPF38A,DDX23,FUS,PRPF6,E2F6,RBM6,FIP1L1,SNRPD3,BUD13,ZNF106,ZFC3H1,XRN2,RP9,KIN,SMARCAD1,TIMELESS,WDR3,CWC22,PHF8,CLASRP,SRSF9,RBM19,ZNF780A,SRRT,ZBTB10,POLDIP3,SMU1,ZEB2,RBM22,RBM15,ZNF136,ANP32E,ALYREF,CCDC174,DCAF13,SRSF10,RBM5,PRCC,CWC27,MYBL2,GTF2B,NIFK,AATF,CWC25,POGK,ZNF462,TRMT6,NUFIP1,CHD9,REV3L,RSRC1
MFAP1_CBF	TRUE	6.57072371913982e-21	418	90	26	0.288889	0.062201	GO:0016607	gprofiler_full_hsapiens.name_PLUS_DYAKOV_20231211	nuclear speck	23453	19100		X,X,X,X,X,X,X,X,X,X,X,X,X,X,X,X,X,X,X,X,X,X,X,X,X,X	PRPF8,TCERG1,SART1,RBBP6,IK,PRPF4B,SNW1,CACTIN,RBM39,SRSF11,ZC3H18,SRRM1,PNISR,PRPF6,ZNF106,CWC22,SRSF9,RBM19,POLDIP3,SMU1,RBM15,ALYREF,SRSF10,PRCC,CWC25,RSRC1
MFAP1_CBF	TRUE	1.07439040328558e-20	207	90	21	0.233333	0.101449	Dyakov:Dopie 2020 TSA-MS NS (Top 100 + NS unique)	gprofiler_full_hsapiens.name_PLUS_DYAKOV_20231211	Dopie 2020 TSA-MS NS (Top 100 + NS unique)	23453	12		X,X,X,X,X,X,X,X,X,X,X,X,X,X,X,X,X,X,X,X,X	PRPF8,TCERG1,SART1,PRPF4B,SNW1,DDX41,RBM39,ZC3H18,SRRM1,PRPF38A,DDX23,PRPF6,SNRPD3,CWC22,SRSF9,SRRT,POLDIP3,SMU1,RBM15,DCAF13,RBM5
MFAP1_CBF	TRUE	6.49668266998237e-20	7302	90	74	0.822222	0.0101342	GO:0090304	gprofiler_full_hsapiens.name_PLUS_DYAKOV_20231211	nucleic acid metabolic process	23453	14344		X,X,X,X,X,X,X,X,X,X,X,X,X,X,X,X,X,X,X,X,X,X,X,X,X,X,X,X,X,X,X,X,X,X,X,X,X,X,X,X,X,X,X,X,X,X,X,X,X,X,X,X,X,X,X,X,X,X,X,X,X,X,X,X,X,X,X,X,X,X,X,X,X,X	PRPF8,TCERG1,SNRNP200,SART1,RBBP6,SIN3A,IK,PRPF4B,DHX8,SNW1,CHD1,SETD2,SUPT16H,CACTIN,DHX16,MCM10,DDX41,RBM39,CWF19L2,SIRT1,SRSF11,ZC3H18,PAF1,SRRM1,UTP20,ZNF644,NOP14,UBTF,HUWE1,PRPF38A,DDX23,FUS,PRPF6,E2F6,RBM6,FIP1L1,SNRPD3,BUD13,ZFC3H1,XRN2,RP9,KIN,SMARCAD1,TIMELESS,WDR3,CWC22,PHF8,CLASRP,SRSF9,RBM19,RRP15,ZNF780A,SRRT,ZBTB10,SMU1,ZEB2,RBM22,RBM15,ZNF136,DCAF13,SRSF10,RBM5,CWC27,MYBL2,GTF2B,NIFK,AATF,CWC25,POGK,ZNF462,TRMT6,NUFIP1,REV3L,RSRC1
MFAP1_CBF	TRUE	5.64419409604837e-19	92	90	16	0.177778	0.173913	GO:0005684	gprofiler_full_hsapiens.name_PLUS_DYAKOV_20231211	U2-type spliceosomal complex	23453	18823		X,X,X,X,X,X,X,X,X,X,X,X,X,X,X,X	PRPF8,SNRNP200,SART1,IK,DHX8,SNW1,DHX16,PRPF38A,PRPF6,SNRPD3,BUD13,CWC22,SMU1,RBM22,CWC27,CWC25
MFAP1_CBF	TRUE	5.77952468409663e-19	3063	90	51	0.566667	0.0166503	GO:0003723	gprofiler_full_hsapiens.name_PLUS_DYAKOV_20231211	RNA binding	23453	20835		X,X,X,X,X,X,X,X,X,X,X,X,X,X,X,X,X,X,X,X,X,X,X,X,X,X,X,X,X,X,X,X,X,X,X,X,X,X,X,X,X,X,X,X,X,X,X,X,X,X,X	PRPF8,TCERG1,SNRNP200,SART1,RBBP6,SIN3A,PRPF4B,DHX8,SNW1,SUPT16H,CACTIN,DHX16,DDX41,RBM39,SRSF11,ZC3H18,SRRM1,PNISR,UTP20,NOP14,UBTF,HUWE1,PRPF38A,DDX23,FUS,PRPF6,RBM6,FIP1L1,SNRPD3,BUD13,ZNF106,C1orf35,XRN2,RP9,KIN,WDR3,CWC22,SRSF9,RBM19,SRRT,POLDIP3,RBM22,RBM15,ALYREF,DCAF13,SRSF10,RBM5,NIFK,AATF,TRMT6,NUFIP1
MFAP1_CBF	TRUE	3.14407324153607e-18	6754	90	70	0.777778	0.0103642	GO:0016070	gprofiler_full_hsapiens.name_PLUS_DYAKOV_20231211	RNA metabolic process	23453	6289		X,X,X,X,X,X,X,X,X,X,X,X,X,X,X,X,X,X,X,X,X,X,X,X,X,X,X,X,X,X,X,X,X,X,X,X,X,X,X,X,X,X,X,X,X,X,X,X,X,X,X,X,X,X,X,X,X,X,X,X,X,X,X,X,X,X,X,X,X,X	PRPF8,TCERG1,SNRNP200,SART1,RBBP6,SIN3A,IK,PRPF4B,DHX8,SNW1,CHD1,SETD2,SUPT16H,CACTIN,DHX16,DDX41,RBM39,CWF19L2,SIRT1,SRSF11,ZC3H18,PAF1,SRRM1,UTP20,ZNF644,NOP14,UBTF,PRPF38A,DDX23,FUS,PRPF6,E2F6,RBM6,FIP1L1,SNRPD3,BUD13,ZFC3H1,XRN2,RP9,KIN,TIMELESS,WDR3,CWC22,PHF8,CLASRP,SRSF9,RBM19,RRP15,ZNF780A,SRRT,ZBTB10,SMU1,ZEB2,RBM22,RBM15,ZNF136,DCAF13,SRSF10,RBM5,CWC27,MYBL2,GTF2B,NIFK,AATF,CWC25,POGK,ZNF462,TRMT6,NUFIP1,RSRC1
MFAP1_CBF	TRUE	3.15284176657194e-18	887	90	31	0.344444	0.0349493	GO:0016604	gprofiler_full_hsapiens.name_PLUS_DYAKOV_20231211	nuclear body	23453	19098		X,X,X,X,X,X,X,X,X,X,X,X,X,X,X,X,X,X,X,X,X,X,X,X,X,X,X,X,X,X,X	PRPF8,TCERG1,SART1,RBBP6,IK,PRPF4B,DHX8,SNW1,CACTIN,RBM39,SIRT1,SRSF11,ZC3H18,SRRM1,PNISR,PRPF6,SNRPD3,ZNF106,CWC22,SRSF9,RBM19,SRRT,POLDIP3,SMU1,RBM15,ALYREF,SRSF10,PRCC,GTF2B,CWC25,RSRC1
MFAP1_CBF	TRUE	5.85162347070214e-18	7810	90	74	0.822222	0.00947503	GO:0006139	gprofiler_full_hsapiens.name_PLUS_DYAKOV_20231211	nucleobase-containing compound metabolic process	23453	4250		X,X,X,X,X,X,X,X,X,X,X,X,X,X,X,X,X,X,X,X,X,X,X,X,X,X,X,X,X,X,X,X,X,X,X,X,X,X,X,X,X,X,X,X,X,X,X,X,X,X,X,X,X,X,X,X,X,X,X,X,X,X,X,X,X,X,X,X,X,X,X,X,X,X	PRPF8,TCERG1,SNRNP200,SART1,RBBP6,SIN3A,IK,PRPF4B,DHX8,SNW1,CHD1,SETD2,SUPT16H,CACTIN,DHX16,MCM10,DDX41,RBM39,CWF19L2,SIRT1,SRSF11,ZC3H18,PAF1,SRRM1,UTP20,ZNF644,NOP14,UBTF,HUWE1,PRPF38A,DDX23,FUS,PRPF6,E2F6,RBM6,FIP1L1,SNRPD3,BUD13,ZFC3H1,XRN2,RP9,KIN,SMARCAD1,TIMELESS,WDR3,CWC22,PHF8,CLASRP,SRSF9,RBM19,RRP15,ZNF780A,SRRT,ZBTB10,SMU1,ZEB2,RBM22,RBM15,ZNF136,DCAF13,SRSF10,RBM5,CWC27,MYBL2,GTF2B,NIFK,AATF,CWC25,POGK,ZNF462,TRMT6,NUFIP1,REV3L,RSRC1
MFAP1_CBF	TRUE	1.23448630139781e-17	86	90	15	0.166667	0.174419	GO:0071013	gprofiler_full_hsapiens.name_PLUS_DYAKOV_20231211	catalytic step 2 spliceosome	23453	19998		X,X,X,X,X,X,X,X,X,X,X,X,X,X,X	PRPF8,SNRNP200,SART1,PRPF4B,DHX8,SNW1,CACTIN,DDX41,SRRM1,DDX23,PRPF6,SNRPD3,CWC22,RBM22,CWC27
MFAP1_CBF	TRUE	2.44479112236731e-17	7980	90	74	0.822222	0.00927318	GO:0046483	gprofiler_full_hsapiens.name_PLUS_DYAKOV_20231211	heterocycle metabolic process	23453	10611		X,X,X,X,X,X,X,X,X,X,X,X,X,X,X,X,X,X,X,X,X,X,X,X,X,X,X,X,X,X,X,X,X,X,X,X,X,X,X,X,X,X,X,X,X,X,X,X,X,X,X,X,X,X,X,X,X,X,X,X,X,X,X,X,X,X,X,X,X,X,X,X,X,X	PRPF8,TCERG1,SNRNP200,SART1,RBBP6,SIN3A,IK,PRPF4B,DHX8,SNW1,CHD1,SETD2,SUPT16H,CACTIN,DHX16,MCM10,DDX41,RBM39,CWF19L2,SIRT1,SRSF11,ZC3H18,PAF1,SRRM1,UTP20,ZNF644,NOP14,UBTF,HUWE1,PRPF38A,DDX23,FUS,PRPF6,E2F6,RBM6,FIP1L1,SNRPD3,BUD13,ZFC3H1,XRN2,RP9,KIN,SMARCAD1,TIMELESS,WDR3,CWC22,PHF8,CLASRP,SRSF9,RBM19,RRP15,ZNF780A,SRRT,ZBTB10,SMU1,ZEB2,RBM22,RBM15,ZNF136,DCAF13,SRSF10,RBM5,CWC27,MYBL2,GTF2B,NIFK,AATF,CWC25,POGK,ZNF462,TRMT6,NUFIP1,REV3L,RSRC1
MFAP1_CBF	TRUE	3.03913210633789e-17	3190	90	50	0.555556	0.015674	GO:0006396	gprofiler_full_hsapiens.name_PLUS_DYAKOV_20231211	RNA processing	23453	4388		X,X,X,X,X,X,X,X,X,X,X,X,X,X,X,X,X,X,X,X,X,X,X,X,X,X,X,X,X,X,X,X,X,X,X,X,X,X,X,X,X,X,X,X,X,X,X,X,X,X	PRPF8,TCERG1,SNRNP200,SART1,RBBP6,IK,PRPF4B,DHX8,SNW1,CACTIN,DHX16,DDX41,RBM39,CWF19L2,SRSF11,PAF1,SRRM1,UTP20,NOP14,PRPF38A,DDX23,FUS,PRPF6,RBM6,FIP1L1,SNRPD3,BUD13,ZFC3H1,XRN2,RP9,KIN,WDR3,CWC22,CLASRP,SRSF9,RBM19,RRP15,SRRT,SMU1,RBM22,RBM15,DCAF13,SRSF10,RBM5,CWC27,NIFK,CWC25,TRMT6,NUFIP1,RSRC1
MFAP1_CBF	TRUE	3.75886039069877e-17	8032	90	74	0.822222	0.00921315	GO:0006725	gprofiler_full_hsapiens.name_PLUS_DYAKOV_20231211	cellular aromatic compound metabolic process	23453	4642		X,X,X,X,X,X,X,X,X,X,X,X,X,X,X,X,X,X,X,X,X,X,X,X,X,X,X,X,X,X,X,X,X,X,X,X,X,X,X,X,X,X,X,X,X,X,X,X,X,X,X,X,X,X,X,X,X,X,X,X,X,X,X,X,X,X,X,X,X,X,X,X,X,X	PRPF8,TCERG1,SNRNP200,SART1,RBBP6,SIN3A,IK,PRPF4B,DHX8,SNW1,CHD1,SETD2,SUPT16H,CACTIN,DHX16,MCM10,DDX41,RBM39,CWF19L2,SIRT1,SRSF11,ZC3H18,PAF1,SRRM1,UTP20,ZNF644,NOP14,UBTF,HUWE1,PRPF38A,DDX23,FUS,PRPF6,E2F6,RBM6,FIP1L1,SNRPD3,BUD13,ZFC3H1,XRN2,RP9,KIN,SMARCAD1,TIMELESS,WDR3,CWC22,PHF8,CLASRP,SRSF9,RBM19,RRP15,ZNF780A,SRRT,ZBTB10,SMU1,ZEB2,RBM22,RBM15,ZNF136,DCAF13,SRSF10,RBM5,CWC27,MYBL2,GTF2B,NIFK,AATF,CWC25,POGK,ZNF462,TRMT6,NUFIP1,REV3L,RSRC1
MFAP1_CBF	TRUE	1.20460631709944e-16	8445	90	75	0.833333	0.00888099	GO:0034641	gprofiler_full_hsapiens.name_PLUS_DYAKOV_20231211	cellular nitrogen compound metabolic process	23453	8510		X,X,X,X,X,X,X,X,X,X,X,X,X,X,X,X,X,X,X,X,X,X,X,X,X,X,X,X,X,X,X,X,X,X,X,X,X,X,X,X,X,X,X,X,X,X,X,X,X,X,X,X,X,X,X,X,X,X,X,X,X,X,X,X,X,X,X,X,X,X,X,X,X,X,X	PRPF8,TCERG1,SNRNP200,SART1,RBBP6,SIN3A,IK,PRPF4B,DHX8,SNW1,CHD1,SETD2,SUPT16H,CACTIN,DHX16,MCM10,DDX41,RBM39,CWF19L2,SIRT1,SRSF11,ZC3H18,PAF1,SRRM1,UTP20,ZNF644,NOP14,UBTF,HUWE1,PRPF38A,DDX23,FUS,PRPF6,E2F6,RBM6,FIP1L1,SNRPD3,BUD13,ZFC3H1,XRN2,RP9,KIN,SMARCAD1,TIMELESS,WDR3,CWC22,PHF8,CLASRP,SRSF9,RBM19,RRP15,ZNF780A,SRRT,ZBTB10,POLDIP3,SMU1,ZEB2,RBM22,RBM15,ZNF136,DCAF13,SRSF10,RBM5,CWC27,MYBL2,GTF2B,NIFK,AATF,CWC25,POGK,ZNF462,TRMT6,NUFIP1,REV3L,RSRC1
MFAP1_CBF	TRUE	2.60312748244865e-16	8271	90	74	0.822222	0.00894692	GO:1901360	gprofiler_full_hsapiens.name_PLUS_DYAKOV_20231211	organic cyclic compound metabolic process	23453	15724		X,X,X,X,X,X,X,X,X,X,X,X,X,X,X,X,X,X,X,X,X,X,X,X,X,X,X,X,X,X,X,X,X,X,X,X,X,X,X,X,X,X,X,X,X,X,X,X,X,X,X,X,X,X,X,X,X,X,X,X,X,X,X,X,X,X,X,X,X,X,X,X,X,X	PRPF8,TCERG1,SNRNP200,SART1,RBBP6,SIN3A,IK,PRPF4B,DHX8,SNW1,CHD1,SETD2,SUPT16H,CACTIN,DHX16,MCM10,DDX41,RBM39,CWF19L2,SIRT1,SRSF11,ZC3H18,PAF1,SRRM1,UTP20,ZNF644,NOP14,UBTF,HUWE1,PRPF38A,DDX23,FUS,PRPF6,E2F6,RBM6,FIP1L1,SNRPD3,BUD13,ZFC3H1,XRN2,RP9,KIN,SMARCAD1,TIMELESS,WDR3,CWC22,PHF8,CLASRP,SRSF9,RBM19,RRP15,ZNF780A,SRRT,ZBTB10,SMU1,ZEB2,RBM22,RBM15,ZNF136,DCAF13,SRSF10,RBM5,CWC27,MYBL2,GTF2B,NIFK,AATF,CWC25,POGK,ZNF462,TRMT6,NUFIP1,REV3L,RSRC1
MFAP1_CBF	TRUE	3.03960214902645e-16	1863	90	39	0.433333	0.020934	GO:0006397	gprofiler_full_hsapiens.name_PLUS_DYAKOV_20231211	mRNA processing	23453	4389		X,X,X,X,X,X,X,X,X,X,X,X,X,X,X,X,X,X,X,X,X,X,X,X,X,X,X,X,X,X,X,X,X,X,X,X,X,X,X	PRPF8,TCERG1,SNRNP200,SART1,RBBP6,IK,PRPF4B,DHX8,SNW1,CACTIN,DHX16,DDX41,RBM39,CWF19L2,SRSF11,PAF1,SRRM1,PRPF38A,DDX23,PRPF6,RBM6,FIP1L1,SNRPD3,BUD13,XRN2,KIN,CWC22,CLASRP,SRSF9,RBM19,SRRT,SMU1,RBM22,RBM15,SRSF10,RBM5,CWC27,CWC25,RSRC1
MFAP1_CBF	TRUE	3.48266840026562e-16	2112	90	41	0.455556	0.0194129	GO:0016071	gprofiler_full_hsapiens.name_PLUS_DYAKOV_20231211	mRNA metabolic process	23453	6290		X,X,X,X,X,X,X,X,X,X,X,X,X,X,X,X,X,X,X,X,X,X,X,X,X,X,X,X,X,X,X,X,X,X,X,X,X,X,X,X,X	PRPF8,TCERG1,SNRNP200,SART1,RBBP6,IK,PRPF4B,DHX8,SNW1,CACTIN,DHX16,DDX41,RBM39,CWF19L2,SRSF11,PAF1,SRRM1,PRPF38A,DDX23,FUS,PRPF6,RBM6,FIP1L1,SNRPD3,BUD13,XRN2,KIN,CWC22,CLASRP,SRSF9,RBM19,SRRT,SMU1,RBM22,RBM15,SRSF10,RBM5,CWC27,CWC25,TRMT6,RSRC1
MFAP1_CBF	TRUE	8.82481020965851e-16	7398	90	70	0.777778	0.00946202	GO:1901363	gprofiler_full_hsapiens.name_PLUS_DYAKOV_20231211	heterocyclic compound binding	23453	25486		X,X,X,X,X,X,X,X,X,X,X,X,X,X,X,X,X,X,X,X,X,X,X,X,X,X,X,X,X,X,X,X,X,X,X,X,X,X,X,X,X,X,X,X,X,X,X,X,X,X,X,X,X,X,X,X,X,X,X,X,X,X,X,X,X,X,X,X,X,X	PRPF8,TCERG1,SNRNP200,SART1,RBBP6,SIN3A,PRPF4B,DHX8,SNW1,CHD1,SUPT16H,CACTIN,DHX16,MCM10,DDX41,RBM39,SIRT1,SRSF11,ZC3H18,SRRM1,PNISR,UTP20,ZNF644,NOP14,UBTF,HUWE1,PRPF38A,DDX23,FUS,PRPF6,E2F6,RBM6,FIP1L1,SNRPD3,BUD13,ZNF106,C1orf35,XRN2,TTC14,RP9,KIN,SMARCAD1,TIMELESS,DDX27,WDR3,CWC22,SRSF9,RBM19,ZNF780A,SRRT,ZBTB10,POLDIP3,ZEB2,RBM22,RBM15,ZNF136,ALYREF,DCAF13,SRSF10,RBM5,MYBL2,GTF2B,NIFK,AATF,POGK,ZNF462,TRMT6,NUFIP1,CHD9,REV3L
MFAP1_CBF	TRUE	1.58417409714957e-15	7469	90	70	0.777778	0.00937207	GO:0097159	gprofiler_full_hsapiens.name_PLUS_DYAKOV_20231211	organic cyclic compound binding	23453	24929		X,X,X,X,X,X,X,X,X,X,X,X,X,X,X,X,X,X,X,X,X,X,X,X,X,X,X,X,X,X,X,X,X,X,X,X,X,X,X,X,X,X,X,X,X,X,X,X,X,X,X,X,X,X,X,X,X,X,X,X,X,X,X,X,X,X,X,X,X,X	PRPF8,TCERG1,SNRNP200,SART1,RBBP6,SIN3A,PRPF4B,DHX8,SNW1,CHD1,SUPT16H,CACTIN,DHX16,MCM10,DDX41,RBM39,SIRT1,SRSF11,ZC3H18,SRRM1,PNISR,UTP20,ZNF644,NOP14,UBTF,HUWE1,PRPF38A,DDX23,FUS,PRPF6,E2F6,RBM6,FIP1L1,SNRPD3,BUD13,ZNF106,C1orf35,XRN2,TTC14,RP9,KIN,SMARCAD1,TIMELESS,DDX27,WDR3,CWC22,SRSF9,RBM19,ZNF780A,SRRT,ZBTB10,POLDIP3,ZEB2,RBM22,RBM15,ZNF136,ALYREF,DCAF13,SRSF10,RBM5,MYBL2,GTF2B,NIFK,AATF,POGK,ZNF462,TRMT6,NUFIP1,CHD9,REV3L
MFAP1_CBF	TRUE	2.13788682607372e-15	50	90	12	0.133333	0.24	GO:0071005	gprofiler_full_hsapiens.name_PLUS_DYAKOV_20231211	U2-type precatalytic spliceosome	23453	19991		X,X,X,X,X,X,X,X,X,X,X,X	PRPF8,SNRNP200,SART1,IK,DHX16,PRPF38A,PRPF6,SNRPD3,BUD13,CWC22,SMU1,CWC27
MFAP1_CBF	TRUE	2.9852784756844e-15	376	90	21	0.233333	0.0558511	Dyakov:Human protein atlas nuclear speckle (HPA)	gprofiler_full_hsapiens.name_PLUS_DYAKOV_20231211	Human protein atlas nuclear speckle (HPA)	23453	11		X,X,X,X,X,X,X,X,X,X,X,X,X,X,X,X,X,X,X,X,X	SART1,RBBP6,IK,PRPF4B,SETD2,CACTIN,RBM39,CWF19L2,SRSF11,ZC3H18,SRRM1,PNISR,PRPF6,RBM6,C1orf35,CWC22,POLDIP3,ALYREF,PRCC,CWC25,RSRC1
MFAP1_CBF	TRUE	3.61209733067181e-15	52	90	12	0.133333	0.230769	GO:0071011	gprofiler_full_hsapiens.name_PLUS_DYAKOV_20231211	precatalytic spliceosome	23453	19996		X,X,X,X,X,X,X,X,X,X,X,X	PRPF8,SNRNP200,SART1,IK,DHX16,PRPF38A,PRPF6,SNRPD3,BUD13,CWC22,SMU1,CWC27
MFAP1_CBF	TRUE	2.95654783176224e-13	164	90	15	0.166667	0.0914634	Dyakov:Go 2021 cell map nucleolus (NMF rank 8)	gprofiler_full_hsapiens.name_PLUS_DYAKOV_20231211	Go 2021 cell map nucleolus (NMF rank 8)	23453	8		X,X,X,X,X,X,X,X,X,X,X,X,X,X,X	LENG8,SIRT1,UTP20,NOP14,UBTF,ZNF106,RP9,KIN,DDX27,WDR3,RBM19,RRP15,ANP32E,NIFK,AATF
MFAP1_CBF	TRUE	4.6050613016213e-13	9001	90	73	0.811111	0.00811021	GO:0010467	gprofiler_full_hsapiens.name_PLUS_DYAKOV_20231211	gene expression	23453	5622		X,X,X,X,X,X,X,X,X,X,X,X,X,X,X,X,X,X,X,X,X,X,X,X,X,X,X,X,X,X,X,X,X,X,X,X,X,X,X,X,X,X,X,X,X,X,X,X,X,X,X,X,X,X,X,X,X,X,X,X,X,X,X,X,X,X,X,X,X,X,X,X,X	PRPF8,TCERG1,SNRNP200,SART1,RBBP6,SIN3A,IK,PRPF4B,DHX8,SNW1,CHD1,SETD2,SUPT16H,CACTIN,DHX16,DDX41,RBM39,CWF19L2,SIRT1,SRSF11,ZC3H18,PAF1,SRRM1,UTP20,ZNF644,NOP14,UBTF,HUWE1,PRPF38A,DDX23,FUS,PRPF6,E2F6,RBM6,FIP1L1,SNRPD3,BUD13,ZFC3H1,XRN2,RP9,KIN,TIMELESS,WDR3,CWC22,PHF8,CLASRP,SRSF9,RBM19,RRP15,ZNF780A,SRRT,ZBTB10,POLDIP3,SMU1,ZEB2,RBM22,RBM15,ZNF136,ANP32E,DCAF13,SRSF10,RBM5,CWC27,MYBL2,GTF2B,NIFK,AATF,CWC25,POGK,ZNF462,TRMT6,NUFIP1,RSRC1
MFAP1_CBF	TRUE	6.95531009839273e-13	1819	90	35	0.388889	0.0192413	GO:0008380	gprofiler_full_hsapiens.name_PLUS_DYAKOV_20231211	RNA splicing	23453	5160		X,X,X,X,X,X,X,X,X,X,X,X,X,X,X,X,X,X,X,X,X,X,X,X,X,X,X,X,X,X,X,X,X,X,X	PRPF8,TCERG1,SNRNP200,SART1,IK,PRPF4B,DHX8,SNW1,CACTIN,DHX16,DDX41,RBM39,CWF19L2,SRSF11,SRRM1,PRPF38A,DDX23,FUS,PRPF6,RBM6,SNRPD3,BUD13,RP9,CWC22,CLASRP,SRSF9,RBM19,SMU1,RBM22,RBM15,SRSF10,RBM5,CWC27,CWC25,RSRC1
MFAP1_CBF	TRUE	2.05788294859833e-12	9500	90	74	0.822222	0.00778947	GO:0009059	gprofiler_full_hsapiens.name_PLUS_DYAKOV_20231211	macromolecule biosynthetic process	23453	5202		X,X,X,X,X,X,X,X,X,X,X,X,X,X,X,X,X,X,X,X,X,X,X,X,X,X,X,X,X,X,X,X,X,X,X,X,X,X,X,X,X,X,X,X,X,X,X,X,X,X,X,X,X,X,X,X,X,X,X,X,X,X,X,X,X,X,X,X,X,X,X,X,X,X	PRPF8,TCERG1,SNRNP200,SART1,RBBP6,SIN3A,IK,PRPF4B,DHX8,SNW1,CHD1,SETD2,SUPT16H,CACTIN,DHX16,DDX41,RBM39,CWF19L2,SIRT1,SRSF11,ZC3H18,PAF1,SRRM1,UTP20,ZNF644,NOP14,UBTF,HUWE1,PRPF38A,DDX23,FUS,PRPF6,E2F6,RBM6,FIP1L1,SNRPD3,BUD13,ZFC3H1,XRN2,RP9,KIN,TIMELESS,WDR3,CWC22,PHF8,CLASRP,SRSF9,RBM19,RRP15,ZNF780A,SRRT,ZBTB10,POLDIP3,SMU1,ZEB2,RBM22,RBM15,ZNF136,ANP32E,DCAF13,SRSF10,RBM5,CWC27,MYBL2,GTF2B,NIFK,AATF,CWC25,POGK,ZNF462,TRMT6,NUFIP1,REV3L,RSRC1
MFAP1_CBF	TRUE	4.85301031637829e-10	10363	90	74	0.822222	0.00714079	GO:0044249	gprofiler_full_hsapiens.name_PLUS_DYAKOV_20231211	cellular biosynthetic process	23453	9908		X,X,X,X,X,X,X,X,X,X,X,X,X,X,X,X,X,X,X,X,X,X,X,X,X,X,X,X,X,X,X,X,X,X,X,X,X,X,X,X,X,X,X,X,X,X,X,X,X,X,X,X,X,X,X,X,X,X,X,X,X,X,X,X,X,X,X,X,X,X,X,X,X,X	PRPF8,TCERG1,SNRNP200,SART1,RBBP6,SIN3A,IK,PRPF4B,DHX8,SNW1,CHD1,SETD2,SUPT16H,CACTIN,DHX16,DDX41,RBM39,CWF19L2,SIRT1,SRSF11,ZC3H18,PAF1,SRRM1,UTP20,ZNF644,NOP14,UBTF,HUWE1,PRPF38A,DDX23,FUS,PRPF6,E2F6,RBM6,FIP1L1,SNRPD3,BUD13,ZFC3H1,XRN2,RP9,KIN,TIMELESS,WDR3,CWC22,PHF8,CLASRP,SRSF9,RBM19,RRP15,ZNF780A,SRRT,ZBTB10,POLDIP3,SMU1,ZEB2,RBM22,RBM15,ZNF136,ANP32E,DCAF13,SRSF10,RBM5,CWC27,MYBL2,GTF2B,NIFK,AATF,CWC25,POGK,ZNF462,TRMT6,NUFIP1,REV3L,RSRC1
MFAP1_CBF	TRUE	5.76101654639162e-10	221	90	14	0.155556	0.0633484	Dyakov:Saitoh 2004 IGC fractionation (full)	gprofiler_full_hsapiens.name_PLUS_DYAKOV_20231211	Saitoh 2004 IGC fractionation (full)	23453	10		X,X,X,X,X,X,X,X,X,X,X,X,X,X	PRPF8,SNRNP200,SNW1,RBM39,SRRM1,PRPF38A,FUS,PRPF6,SNRPD3,SRSF9,SMU1,ALYREF,SRSF10,RBM5
MFAP1_CBF	TRUE	8.18705490076949e-10	10451	90	74	0.822222	0.00708066	GO:1901576	gprofiler_full_hsapiens.name_PLUS_DYAKOV_20231211	organic substance biosynthetic process	23453	15786		X,X,X,X,X,X,X,X,X,X,X,X,X,X,X,X,X,X,X,X,X,X,X,X,X,X,X,X,X,X,X,X,X,X,X,X,X,X,X,X,X,X,X,X,X,X,X,X,X,X,X,X,X,X,X,X,X,X,X,X,X,X,X,X,X,X,X,X,X,X,X,X,X,X	PRPF8,TCERG1,SNRNP200,SART1,RBBP6,SIN3A,IK,PRPF4B,DHX8,SNW1,CHD1,SETD2,SUPT16H,CACTIN,DHX16,DDX41,RBM39,CWF19L2,SIRT1,SRSF11,ZC3H18,PAF1,SRRM1,UTP20,ZNF644,NOP14,UBTF,HUWE1,PRPF38A,DDX23,FUS,PRPF6,E2F6,RBM6,FIP1L1,SNRPD3,BUD13,ZFC3H1,XRN2,RP9,KIN,TIMELESS,WDR3,CWC22,PHF8,CLASRP,SRSF9,RBM19,RRP15,ZNF780A,SRRT,ZBTB10,POLDIP3,SMU1,ZEB2,RBM22,RBM15,ZNF136,ANP32E,DCAF13,SRSF10,RBM5,CWC27,MYBL2,GTF2B,NIFK,AATF,CWC25,POGK,ZNF462,TRMT6,NUFIP1,REV3L,RSRC1
MFAP1_CBF	TRUE	1.09904125764961e-09	10501	90	74	0.822222	0.00704695	GO:0009058	gprofiler_full_hsapiens.name_PLUS_DYAKOV_20231211	biosynthetic process	23453	5201		X,X,X,X,X,X,X,X,X,X,X,X,X,X,X,X,X,X,X,X,X,X,X,X,X,X,X,X,X,X,X,X,X,X,X,X,X,X,X,X,X,X,X,X,X,X,X,X,X,X,X,X,X,X,X,X,X,X,X,X,X,X,X,X,X,X,X,X,X,X,X,X,X,X	PRPF8,TCERG1,SNRNP200,SART1,RBBP6,SIN3A,IK,PRPF4B,DHX8,SNW1,CHD1,SETD2,SUPT16H,CACTIN,DHX16,DDX41,RBM39,CWF19L2,SIRT1,SRSF11,ZC3H18,PAF1,SRRM1,UTP20,ZNF644,NOP14,UBTF,HUWE1,PRPF38A,DDX23,FUS,PRPF6,E2F6,RBM6,FIP1L1,SNRPD3,BUD13,ZFC3H1,XRN2,RP9,KIN,TIMELESS,WDR3,CWC22,PHF8,CLASRP,SRSF9,RBM19,RRP15,ZNF780A,SRRT,ZBTB10,POLDIP3,SMU1,ZEB2,RBM22,RBM15,ZNF136,ANP32E,DCAF13,SRSF10,RBM5,CWC27,MYBL2,GTF2B,NIFK,AATF,CWC25,POGK,ZNF462,TRMT6,NUFIP1,REV3L,RSRC1
MFAP1_CBF	TRUE	1.31394870902825e-09	1674	90	30	0.333333	0.0179211	GO:0000398	gprofiler_full_hsapiens.name_PLUS_DYAKOV_20231211	mRNA splicing, via spliceosome	23453	3001		X,X,X,X,X,X,X,X,X,X,X,X,X,X,X,X,X,X,X,X,X,X,X,X,X,X,X,X,X,X	PRPF8,SNRNP200,SART1,IK,PRPF4B,DHX8,SNW1,CACTIN,DHX16,DDX41,RBM39,CWF19L2,SRRM1,PRPF38A,DDX23,PRPF6,RBM6,SNRPD3,BUD13,CWC22,SRSF9,RBM19,SMU1,RBM22,RBM15,SRSF10,RBM5,CWC27,CWC25,RSRC1
MFAP1_CBF	TRUE	1.31394870902825e-09	1674	90	30	0.333333	0.0179211	GO:0000377	gprofiler_full_hsapiens.name_PLUS_DYAKOV_20231211	RNA splicing, via transesterification reactions with bulged adenosine as nucleophile	23453	2989		X,X,X,X,X,X,X,X,X,X,X,X,X,X,X,X,X,X,X,X,X,X,X,X,X,X,X,X,X,X	PRPF8,SNRNP200,SART1,IK,PRPF4B,DHX8,SNW1,CACTIN,DHX16,DDX41,RBM39,CWF19L2,SRRM1,PRPF38A,DDX23,PRPF6,RBM6,SNRPD3,BUD13,CWC22,SRSF9,RBM19,SMU1,RBM22,RBM15,SRSF10,RBM5,CWC27,CWC25,RSRC1
MFAP1_CBF	TRUE	1.35208424324253e-09	14372	90	85	0.944444	0.00591428	GO:0043231	gprofiler_full_hsapiens.name_PLUS_DYAKOV_20231211	intracellular membrane-bounded organelle	23453	19713		X,X,X,X,X,X,X,X,X,X,X,X,X,X,X,X,X,X,X,X,X,X,X,X,X,X,X,X,X,X,X,X,X,X,X,X,X,X,X,X,X,X,X,X,X,X,X,X,X,X,X,X,X,X,X,X,X,X,X,X,X,X,X,X,X,X,X,X,X,X,X,X,X,X,X,X,X,X,X,X,X,X,X,X,X	PRPF8,TCERG1,SNRNP200,SART1,RBBP6,SIN3A,IK,PRPF4B,DHX8,SNW1,CHD1,SETD2,SUPT16H,CACTIN,DHX16,MCM10,DDX41,RBM39,CWF19L2,LENG8,SIRT1,SRSF11,ANKRD11,ZC3H18,PAF1,SRRM1,PNISR,UTP20,ZNF644,NOP14,UBTF,HUWE1,SENP6,PRPF38A,DDX23,FUS,PRPF6,E2F6,RBM6,FIP1L1,SNRPD3,BUD13,ZNF106,ZFC3H1,C1orf35,XRN2,RP9,KIN,SMARCAD1,TIMELESS,WDR3,CWC22,PHF8,CLASRP,SRSF9,RBM19,ZNF780A,SRRT,ZBTB10,POLDIP3,SMU1,ZEB2,RBM22,RBM15,ZNF136,ANP32E,ALYREF,CCDC174,DCAF13,SRSF10,RBM5,PRCC,CWC27,MYBL2,GTF2B,NIFK,AATF,CWC25,POGK,ZNF462,TRMT6,NUFIP1,CHD9,REV3L,RSRC1
MFAP1_CBF	TRUE	1.3974765661135e-09	1678	90	30	0.333333	0.0178784	GO:0000375	gprofiler_full_hsapiens.name_PLUS_DYAKOV_20231211	RNA splicing, via transesterification reactions	23453	2988		X,X,X,X,X,X,X,X,X,X,X,X,X,X,X,X,X,X,X,X,X,X,X,X,X,X,X,X,X,X	PRPF8,SNRNP200,SART1,IK,PRPF4B,DHX8,SNW1,CACTIN,DHX16,DDX41,RBM39,CWF19L2,SRRM1,PRPF38A,DDX23,PRPF6,RBM6,SNRPD3,BUD13,CWC22,SRSF9,RBM19,SMU1,RBM22,RBM15,SRSF10,RBM5,CWC27,CWC25,RSRC1
MFAP1_CBF	TRUE	1.99104832933708e-09	2661	90	37	0.411111	0.0139045	GO:0140513	gprofiler_full_hsapiens.name_PLUS_DYAKOV_20231211	nuclear protein-containing complex	23453	20410		X,X,X,X,X,X,X,X,X,X,X,X,X,X,X,X,X,X,X,X,X,X,X,X,X,X,X,X,X,X,X,X,X,X,X,X,X	PRPF8,SNRNP200,SART1,SIN3A,IK,PRPF4B,DHX8,SNW1,SUPT16H,CACTIN,DHX16,DDX41,CWF19L2,SIRT1,PAF1,SRRM1,NOP14,PRPF38A,DDX23,PRPF6,E2F6,FIP1L1,SNRPD3,BUD13,TIMELESS,WDR3,CWC22,PHF8,SMU1,RBM22,ANP32E,RBM5,CWC27,MYBL2,GTF2B,CWC25,NUFIP1
MFAP1_CBF	TRUE	1.87692587731752e-08	11934	90	77	0.855556	0.00645215	GO:0006807	gprofiler_full_hsapiens.name_PLUS_DYAKOV_20231211	nitrogen compound metabolic process	23453	4688		X,X,X,X,X,X,X,X,X,X,X,X,X,X,X,X,X,X,X,X,X,X,X,X,X,X,X,X,X,X,X,X,X,X,X,X,X,X,X,X,X,X,X,X,X,X,X,X,X,X,X,X,X,X,X,X,X,X,X,X,X,X,X,X,X,X,X,X,X,X,X,X,X,X,X,X,X	PRPF8,TCERG1,SNRNP200,SART1,RBBP6,SIN3A,IK,PRPF4B,DHX8,SNW1,CHD1,SETD2,SUPT16H,CACTIN,DHX16,MCM10,DDX41,RBM39,CWF19L2,SIRT1,SRSF11,ZC3H18,PAF1,SRRM1,UTP20,ZNF644,NOP14,UBTF,HUWE1,SENP6,PRPF38A,DDX23,FUS,PRPF6,E2F6,RBM6,FIP1L1,SNRPD3,BUD13,ZFC3H1,XRN2,RP9,KIN,SMARCAD1,TIMELESS,WDR3,CWC22,PHF8,CLASRP,SRSF9,RBM19,RRP15,ZNF780A,SRRT,ZBTB10,POLDIP3,SMU1,ZEB2,RBM22,RBM15,ZNF136,ANP32E,DCAF13,SRSF10,RBM5,CWC27,MYBL2,GTF2B,NIFK,AATF,CWC25,POGK,ZNF462,TRMT6,NUFIP1,REV3L,RSRC1
MFAP1_CBF	TRUE	5.7563132460088e-08	12145	90	77	0.855556	0.00634006	GO:0043170	gprofiler_full_hsapiens.name_PLUS_DYAKOV_20231211	macromolecule metabolic process	23453	9638		X,X,X,X,X,X,X,X,X,X,X,X,X,X,X,X,X,X,X,X,X,X,X,X,X,X,X,X,X,X,X,X,X,X,X,X,X,X,X,X,X,X,X,X,X,X,X,X,X,X,X,X,X,X,X,X,X,X,X,X,X,X,X,X,X,X,X,X,X,X,X,X,X,X,X,X,X	PRPF8,TCERG1,SNRNP200,SART1,RBBP6,SIN3A,IK,PRPF4B,DHX8,SNW1,CHD1,SETD2,SUPT16H,CACTIN,DHX16,MCM10,DDX41,RBM39,CWF19L2,SIRT1,SRSF11,ZC3H18,PAF1,SRRM1,UTP20,ZNF644,NOP14,UBTF,HUWE1,SENP6,PRPF38A,DDX23,FUS,PRPF6,E2F6,RBM6,FIP1L1,SNRPD3,BUD13,ZFC3H1,XRN2,RP9,KIN,SMARCAD1,TIMELESS,WDR3,CWC22,PHF8,CLASRP,SRSF9,RBM19,RRP15,ZNF780A,SRRT,ZBTB10,POLDIP3,SMU1,ZEB2,RBM22,RBM15,ZNF136,ANP32E,DCAF13,SRSF10,RBM5,CWC27,MYBL2,GTF2B,NIFK,AATF,CWC25,POGK,ZNF462,TRMT6,NUFIP1,REV3L,RSRC1
MFAP1_CBF	TRUE	1.13527228628903e-07	14804	90	84	0.933333	0.00567414	GO:0005515	gprofiler_full_hsapiens.name_PLUS_DYAKOV_20231211	protein binding	23453	21821		X,X,X,X,X,X,X,X,X,X,X,X,X,X,X,X,X,X,X,X,X,X,X,X,X,X,X,X,X,X,X,X,X,X,X,X,X,X,X,X,X,X,X,X,X,X,X,X,X,X,X,X,X,X,X,X,X,X,X,X,X,X,X,X,X,X,X,X,X,X,X,X,X,X,X,X,X,X,X,X,X,X,X,X	PRPF8,TCERG1,SNRNP200,SART1,RBBP6,SIN3A,IK,PRPF4B,DHX8,SNW1,CHD1,SETD2,SUPT16H,CACTIN,DHX16,MCM10,DDX41,RBM39,CWF19L2,LENG8,SIRT1,SRSF11,ANKRD11,ZC3H18,PAF1,SRRM1,UTP20,ZNF644,NOP14,UBTF,HUWE1,SENP6,PRPF38A,DDX23,FUS,PRPF6,E2F6,RBM6,FIP1L1,SNRPD3,BUD13,ZNF106,ZFC3H1,C1orf35,XRN2,TTC14,RP9,KIN,SMARCAD1,TIMELESS,WDR3,CWC22,PHF8,CLASRP,SRSF9,ZNF780A,SRRT,ZBTB10,POLDIP3,SMU1,ZEB2,RBM22,RBM15,ZNF136,ANP32E,CCDC174,DCAF13,SRSF10,ERICH1,NKAPD1,RBM5,PRCC,MYBL2,GTF2B,NIFK,AATF,CWC25,POGK,ZNF462,TRMT6,NUFIP1,CHD9,REV3L,RSRC1
MFAP1_CBF	TRUE	2.23999426801323e-07	1779	90	28	0.311111	0.0157392	GO:1902494	gprofiler_full_hsapiens.name_PLUS_DYAKOV_20231211	catalytic complex	23453	20433		X,X,X,X,X,X,X,X,X,X,X,X,X,X,X,X,X,X,X,X,X,X,X,X,X,X,X,X	PRPF8,SNRNP200,SART1,SIN3A,PRPF4B,DHX8,SNW1,CACTIN,DDX41,SIRT1,PAF1,SRRM1,DDX23,PRPF6,E2F6,SNRPD3,ZFC3H1,CWC22,PHF8,RBM22,RBM15,ANP32E,DCAF13,CWC27,GTF2B,CWC25,TRMT6,REV3L
MFAP1_CBF	TRUE	3.26156977746456e-07	15436	90	85	0.944444	0.00550661	GO:0043227	gprofiler_full_hsapiens.name_PLUS_DYAKOV_20231211	membrane-bounded organelle	23453	19709		X,X,X,X,X,X,X,X,X,X,X,X,X,X,X,X,X,X,X,X,X,X,X,X,X,X,X,X,X,X,X,X,X,X,X,X,X,X,X,X,X,X,X,X,X,X,X,X,X,X,X,X,X,X,X,X,X,X,X,X,X,X,X,X,X,X,X,X,X,X,X,X,X,X,X,X,X,X,X,X,X,X,X,X,X	PRPF8,TCERG1,SNRNP200,SART1,RBBP6,SIN3A,IK,PRPF4B,DHX8,SNW1,CHD1,SETD2,SUPT16H,CACTIN,DHX16,MCM10,DDX41,RBM39,CWF19L2,LENG8,SIRT1,SRSF11,ANKRD11,ZC3H18,PAF1,SRRM1,PNISR,UTP20,ZNF644,NOP14,UBTF,HUWE1,SENP6,PRPF38A,DDX23,FUS,PRPF6,E2F6,RBM6,FIP1L1,SNRPD3,BUD13,ZNF106,ZFC3H1,C1orf35,XRN2,RP9,KIN,SMARCAD1,TIMELESS,WDR3,CWC22,PHF8,CLASRP,SRSF9,RBM19,ZNF780A,SRRT,ZBTB10,POLDIP3,SMU1,ZEB2,RBM22,RBM15,ZNF136,ANP32E,ALYREF,CCDC174,DCAF13,SRSF10,RBM5,PRCC,CWC27,MYBL2,GTF2B,NIFK,AATF,CWC25,POGK,ZNF462,TRMT6,NUFIP1,CHD9,REV3L,RSRC1
MFAP1_CBF	TRUE	3.30595614494532e-07	12485	90	77	0.855556	0.0061674	GO:0044238	gprofiler_full_hsapiens.name_PLUS_DYAKOV_20231211	primary metabolic process	23453	9903		X,X,X,X,X,X,X,X,X,X,X,X,X,X,X,X,X,X,X,X,X,X,X,X,X,X,X,X,X,X,X,X,X,X,X,X,X,X,X,X,X,X,X,X,X,X,X,X,X,X,X,X,X,X,X,X,X,X,X,X,X,X,X,X,X,X,X,X,X,X,X,X,X,X,X,X,X	PRPF8,TCERG1,SNRNP200,SART1,RBBP6,SIN3A,IK,PRPF4B,DHX8,SNW1,CHD1,SETD2,SUPT16H,CACTIN,DHX16,MCM10,DDX41,RBM39,CWF19L2,SIRT1,SRSF11,ZC3H18,PAF1,SRRM1,UTP20,ZNF644,NOP14,UBTF,HUWE1,SENP6,PRPF38A,DDX23,FUS,PRPF6,E2F6,RBM6,FIP1L1,SNRPD3,BUD13,ZFC3H1,XRN2,RP9,KIN,SMARCAD1,TIMELESS,WDR3,CWC22,PHF8,CLASRP,SRSF9,RBM19,RRP15,ZNF780A,SRRT,ZBTB10,POLDIP3,SMU1,ZEB2,RBM22,RBM15,ZNF136,ANP32E,DCAF13,SRSF10,RBM5,CWC27,MYBL2,GTF2B,NIFK,AATF,CWC25,POGK,ZNF462,TRMT6,NUFIP1,REV3L,RSRC1
MFAP1_CBF	TRUE	3.40774047885199e-07	131	90	10	0.111111	0.0763359	GO:0050684	gprofiler_full_hsapiens.name_PLUS_DYAKOV_20231211	regulation of mRNA processing	23453	11188		X,X,X,X,X,X,X,X,X,X	SNW1,RBM39,PAF1,SRRM1,CWC22,SRSF9,SMU1,RBM15,SRSF10,RBM5
MFAP1_CBF	TRUE	4.61960457108497e-07	182	90	11	0.122222	0.0604396	GO:0043484	gprofiler_full_hsapiens.name_PLUS_DYAKOV_20231211	regulation of RNA splicing	23453	9764		X,X,X,X,X,X,X,X,X,X,X	SNW1,RBM39,SRRM1,FUS,CWC22,SRSF9,SMU1,RBM22,RBM15,SRSF10,RBM5
MFAP1_CBF	TRUE	9.8304866639458e-07	1376	90	24	0.266667	0.0174419	Dyakov:Comprehensive nucleolus	gprofiler_full_hsapiens.name_PLUS_DYAKOV_20231211	Comprehensive nucleolus	23453	3		X,X,X,X,X,X,X,X,X,X,X,X,X,X,X,X,X,X,X,X,X,X,X,X	CHD1,SUPT16H,MCM10,DDX41,UTP20,NOP14,UBTF,DDX23,ZNF106,C1orf35,XRN2,DDX27,WDR3,SRSF9,RBM19,RRP15,ZEB2,ZNF136,DCAF13,ERICH1,NKAPD1,NIFK,AATF,NUFIP1
MFAP1_CBF	TRUE	1.55543070776572e-06	109	90	9	0.1	0.0825688	GO:0048024	gprofiler_full_hsapiens.name_PLUS_DYAKOV_20231211	regulation of mRNA splicing, via spliceosome	23453	10817		X,X,X,X,X,X,X,X,X	SNW1,RBM39,SRRM1,CWC22,SRSF9,SMU1,RBM15,SRSF10,RBM5
MFAP1_CBF	TRUE	1.64735582963068e-06	15770	90	85	0.944444	0.00538998	GO:0043229	gprofiler_full_hsapiens.name_PLUS_DYAKOV_20231211	intracellular organelle	23453	19711		X,X,X,X,X,X,X,X,X,X,X,X,X,X,X,X,X,X,X,X,X,X,X,X,X,X,X,X,X,X,X,X,X,X,X,X,X,X,X,X,X,X,X,X,X,X,X,X,X,X,X,X,X,X,X,X,X,X,X,X,X,X,X,X,X,X,X,X,X,X,X,X,X,X,X,X,X,X,X,X,X,X,X,X,X	PRPF8,TCERG1,SNRNP200,SART1,RBBP6,SIN3A,IK,PRPF4B,DHX8,SNW1,CHD1,SETD2,SUPT16H,CACTIN,DHX16,MCM10,DDX41,RBM39,CWF19L2,LENG8,SIRT1,SRSF11,ANKRD11,ZC3H18,PAF1,SRRM1,PNISR,UTP20,ZNF644,NOP14,UBTF,HUWE1,SENP6,PRPF38A,DDX23,FUS,PRPF6,E2F6,RBM6,FIP1L1,SNRPD3,BUD13,ZNF106,ZFC3H1,C1orf35,XRN2,RP9,KIN,SMARCAD1,TIMELESS,WDR3,CWC22,PHF8,CLASRP,SRSF9,RBM19,ZNF780A,SRRT,ZBTB10,POLDIP3,SMU1,ZEB2,RBM22,RBM15,ZNF136,ANP32E,ALYREF,CCDC174,DCAF13,SRSF10,RBM5,PRCC,CWC27,MYBL2,GTF2B,NIFK,AATF,CWC25,POGK,ZNF462,TRMT6,NUFIP1,CHD9,REV3L,RSRC1
MFAP1_CBF	TRUE	2.40239194096108e-06	12	90	5	0.0555556	0.416667	GO:0071012	gprofiler_full_hsapiens.name_PLUS_DYAKOV_20231211	catalytic step 1 spliceosome	23453	19997		X,X,X,X,X	PRPF8,SNRNP200,CWC22,RBM22,CWC25
MFAP1_CBF	TRUE	2.40239194096108e-06	12	90	5	0.0555556	0.416667	GO:0071006	gprofiler_full_hsapiens.name_PLUS_DYAKOV_20231211	U2-type catalytic step 1 spliceosome	23453	19992		X,X,X,X,X	PRPF8,SNRNP200,CWC22,RBM22,CWC25
MFAP1_CBF	TRUE	5.25951651953172e-06	12728	90	76	0.844444	0.00597109	GO:0044237	gprofiler_full_hsapiens.name_PLUS_DYAKOV_20231211	cellular metabolic process	23453	9902		X,X,X,X,X,X,X,X,X,X,X,X,X,X,X,X,X,X,X,X,X,X,X,X,X,X,X,X,X,X,X,X,X,X,X,X,X,X,X,X,X,X,X,X,X,X,X,X,X,X,X,X,X,X,X,X,X,X,X,X,X,X,X,X,X,X,X,X,X,X,X,X,X,X,X,X	PRPF8,TCERG1,SNRNP200,SART1,RBBP6,SIN3A,IK,PRPF4B,DHX8,SNW1,CHD1,SETD2,SUPT16H,CACTIN,DHX16,MCM10,DDX41,RBM39,CWF19L2,SIRT1,SRSF11,ZC3H18,PAF1,SRRM1,UTP20,ZNF644,NOP14,UBTF,HUWE1,PRPF38A,DDX23,FUS,PRPF6,E2F6,RBM6,FIP1L1,SNRPD3,BUD13,ZFC3H1,XRN2,RP9,KIN,SMARCAD1,TIMELESS,WDR3,CWC22,PHF8,CLASRP,SRSF9,RBM19,RRP15,ZNF780A,SRRT,ZBTB10,POLDIP3,SMU1,ZEB2,RBM22,RBM15,ZNF136,ANP32E,DCAF13,SRSF10,RBM5,CWC27,MYBL2,GTF2B,NIFK,AATF,CWC25,POGK,ZNF462,TRMT6,NUFIP1,REV3L,RSRC1
MFAP1_CBF	TRUE	6.19446728436158e-06	30	90	6	0.0666667	0.2	GO:0071007	gprofiler_full_hsapiens.name_PLUS_DYAKOV_20231211	U2-type catalytic step 2 spliceosome	23453	19993		X,X,X,X,X,X	PRPF8,DHX8,SNW1,SNRPD3,CWC22,RBM22
MFAP1_CBF	TRUE	9.25490906485094e-06	2705	90	32	0.355556	0.0118299	GO:1990904	gprofiler_full_hsapiens.name_PLUS_DYAKOV_20231211	ribonucleoprotein complex	23453	20584		X,X,X,X,X,X,X,X,X,X,X,X,X,X,X,X,X,X,X,X,X,X,X,X,X,X,X,X,X,X,X,X	PRPF8,SNRNP200,SART1,IK,PRPF4B,DHX8,SNW1,CACTIN,DHX16,DDX41,CWF19L2,ZC3H18,SRRM1,UTP20,NOP14,PRPF38A,DDX23,PRPF6,SNRPD3,BUD13,WDR3,CWC22,RRP15,SRRT,SMU1,RBM22,DCAF13,RBM5,CWC27,AATF,CWC25,NUFIP1
MFAP1_CBF	TRUE	1.22436343535164e-05	1305	90	22	0.244444	0.0168582	Dyakov:Stenstr√∂m 2020 nucleolus micrscocopy (full)	gprofiler_full_hsapiens.name_PLUS_DYAKOV_20231211	Stenstr√∂m 2020 nucleolus micrscocopy (full)	23453	4		X,X,X,X,X,X,X,X,X,X,X,X,X,X,X,X,X,X,X,X,X,X	CHD1,SUPT16H,MCM10,DDX41,UTP20,NOP14,UBTF,DDX23,ZNF106,XRN2,DDX27,WDR3,SRSF9,RBM19,RRP15,ZEB2,ZNF136,DCAF13,ERICH1,NIFK,AATF,NUFIP1
MFAP1_CBF	TRUE	4.68686355971299e-05	160	90	9	0.1	0.05625	GO:0004386	gprofiler_full_hsapiens.name_PLUS_DYAKOV_20231211	helicase activity	23453	21161		X,X,X,X,X,X,X,X,X	SNRNP200,DHX8,CHD1,DHX16,DDX41,DDX23,SMARCAD1,DDX27,CHD9
MFAP1_CBF	TRUE	6.50499045402965e-05	16567	90	85	0.944444	0.00513068	GO:0043226	gprofiler_full_hsapiens.name_PLUS_DYAKOV_20231211	organelle	23453	19708		X,X,X,X,X,X,X,X,X,X,X,X,X,X,X,X,X,X,X,X,X,X,X,X,X,X,X,X,X,X,X,X,X,X,X,X,X,X,X,X,X,X,X,X,X,X,X,X,X,X,X,X,X,X,X,X,X,X,X,X,X,X,X,X,X,X,X,X,X,X,X,X,X,X,X,X,X,X,X,X,X,X,X,X,X	PRPF8,TCERG1,SNRNP200,SART1,RBBP6,SIN3A,IK,PRPF4B,DHX8,SNW1,CHD1,SETD2,SUPT16H,CACTIN,DHX16,MCM10,DDX41,RBM39,CWF19L2,LENG8,SIRT1,SRSF11,ANKRD11,ZC3H18,PAF1,SRRM1,PNISR,UTP20,ZNF644,NOP14,UBTF,HUWE1,SENP6,PRPF38A,DDX23,FUS,PRPF6,E2F6,RBM6,FIP1L1,SNRPD3,BUD13,ZNF106,ZFC3H1,C1orf35,XRN2,RP9,KIN,SMARCAD1,TIMELESS,WDR3,CWC22,PHF8,CLASRP,SRSF9,RBM19,ZNF780A,SRRT,ZBTB10,POLDIP3,SMU1,ZEB2,RBM22,RBM15,ZNF136,ANP32E,ALYREF,CCDC174,DCAF13,SRSF10,RBM5,PRCC,CWC27,MYBL2,GTF2B,NIFK,AATF,CWC25,POGK,ZNF462,TRMT6,NUFIP1,CHD9,REV3L,RSRC1
MFAP1_CBF	TRUE	8.2503682347756e-05	298	90	11	0.122222	0.0369128	GO:1903311	gprofiler_full_hsapiens.name_PLUS_DYAKOV_20231211	regulation of mRNA metabolic process	23453	16464		X,X,X,X,X,X,X,X,X,X,X	SNW1,RBM39,PAF1,SRRM1,FUS,CWC22,SRSF9,SMU1,RBM15,SRSF10,RBM5
MFAP1_CBF	TRUE	9.31579977276175e-05	4037	90	38	0.422222	0.00941293	GO:0019219	gprofiler_full_hsapiens.name_PLUS_DYAKOV_20231211	regulation of nucleobase-containing compound metabolic process	23453	6580		X,X,X,X,X,X,X,X,X,X,X,X,X,X,X,X,X,X,X,X,X,X,X,X,X,X,X,X,X,X,X,X,X,X,X,X,X,X	TCERG1,RBBP6,SIN3A,SNW1,CHD1,SETD2,SUPT16H,CACTIN,RBM39,SIRT1,ZC3H18,PAF1,SRRM1,ZNF644,UBTF,FUS,PRPF6,E2F6,SMARCAD1,TIMELESS,CWC22,PHF8,SRSF9,ZNF780A,SRRT,ZBTB10,SMU1,ZEB2,RBM22,RBM15,ZNF136,SRSF10,RBM5,MYBL2,AATF,POGK,ZNF462,NUFIP1
MFAP1_CBF	TRUE	0.000114755	13735	90	77	0.855556	0.00560612	GO:0071704	gprofiler_full_hsapiens.name_PLUS_DYAKOV_20231211	organic substance metabolic process	23453	13613		X,X,X,X,X,X,X,X,X,X,X,X,X,X,X,X,X,X,X,X,X,X,X,X,X,X,X,X,X,X,X,X,X,X,X,X,X,X,X,X,X,X,X,X,X,X,X,X,X,X,X,X,X,X,X,X,X,X,X,X,X,X,X,X,X,X,X,X,X,X,X,X,X,X,X,X,X	PRPF8,TCERG1,SNRNP200,SART1,RBBP6,SIN3A,IK,PRPF4B,DHX8,SNW1,CHD1,SETD2,SUPT16H,CACTIN,DHX16,MCM10,DDX41,RBM39,CWF19L2,SIRT1,SRSF11,ZC3H18,PAF1,SRRM1,UTP20,ZNF644,NOP14,UBTF,HUWE1,SENP6,PRPF38A,DDX23,FUS,PRPF6,E2F6,RBM6,FIP1L1,SNRPD3,BUD13,ZFC3H1,XRN2,RP9,KIN,SMARCAD1,TIMELESS,WDR3,CWC22,PHF8,CLASRP,SRSF9,RBM19,RRP15,ZNF780A,SRRT,ZBTB10,POLDIP3,SMU1,ZEB2,RBM22,RBM15,ZNF136,ANP32E,DCAF13,SRSF10,RBM5,CWC27,MYBL2,GTF2B,NIFK,AATF,CWC25,POGK,ZNF462,TRMT6,NUFIP1,REV3L,RSRC1
MFAP1_CBF	TRUE	0.000167111	3752	90	36	0.4	0.00959488	GO:0051252	gprofiler_full_hsapiens.name_PLUS_DYAKOV_20231211	regulation of RNA metabolic process	23453	11485		X,X,X,X,X,X,X,X,X,X,X,X,X,X,X,X,X,X,X,X,X,X,X,X,X,X,X,X,X,X,X,X,X,X,X,X	TCERG1,SIN3A,SNW1,CHD1,SETD2,SUPT16H,CACTIN,RBM39,SIRT1,ZC3H18,PAF1,SRRM1,ZNF644,UBTF,FUS,PRPF6,E2F6,TIMELESS,CWC22,PHF8,SRSF9,ZNF780A,SRRT,ZBTB10,SMU1,ZEB2,RBM22,RBM15,ZNF136,SRSF10,RBM5,MYBL2,AATF,POGK,ZNF462,NUFIP1
MFAP1_CBF	TRUE	0.000192712	18219	90	88	0.977778	0.00483012	GO:0005488	gprofiler_full_hsapiens.name_PLUS_DYAKOV_20231211	binding	23453	21810		X,X,X,X,X,X,X,X,X,X,X,X,X,X,X,X,X,X,X,X,X,X,X,X,X,X,X,X,X,X,X,X,X,X,X,X,X,X,X,X,X,X,X,X,X,X,X,X,X,X,X,X,X,X,X,X,X,X,X,X,X,X,X,X,X,X,X,X,X,X,X,X,X,X,X,X,X,X,X,X,X,X,X,X,X,X,X,X	PRPF8,TCERG1,SNRNP200,SART1,RBBP6,SIN3A,IK,PRPF4B,DHX8,SNW1,CHD1,SETD2,SUPT16H,CACTIN,DHX16,MCM10,DDX41,RBM39,CWF19L2,LENG8,SIRT1,SRSF11,ANKRD11,ZC3H18,PAF1,SRRM1,PNISR,UTP20,ZNF644,NOP14,UBTF,HUWE1,SENP6,PRPF38A,DDX23,FUS,PRPF6,E2F6,RBM6,FIP1L1,SNRPD3,BUD13,ZNF106,ZFC3H1,C1orf35,XRN2,TTC14,RP9,KIN,SMARCAD1,TIMELESS,DDX27,WDR3,CWC22,PHF8,CLASRP,SRSF9,RBM19,ZNF780A,SRRT,ZBTB10,POLDIP3,SMU1,ZEB2,RBM22,RBM15,ZNF136,ANP32E,ALYREF,CCDC174,DCAF13,SRSF10,ERICH1,NKAPD1,RBM5,PRCC,MYBL2,GTF2B,NIFK,AATF,CWC25,POGK,ZNF462,TRMT6,NUFIP1,CHD9,REV3L,RSRC1
MFAP1_CBF	TRUE	0.000721282	866	90	16	0.177778	0.0184758	Dyakov:Stenstr√∂m 2020 nucleolus micrscocopy (GC only)	gprofiler_full_hsapiens.name_PLUS_DYAKOV_20231211	Stenstr√∂m 2020 nucleolus micrscocopy (GC only)	23453	5		X,X,X,X,X,X,X,X,X,X,X,X,X,X,X,X	MCM10,DDX41,UTP20,NOP14,DDX23,ZNF106,XRN2,DDX27,WDR3,SRSF9,RBM19,ZEB2,ZNF136,DCAF13,AATF,NUFIP1
MFAP1_CBF	TRUE	0.000745937	14179	90	77	0.855556	0.00543057	GO:0008152	gprofiler_full_hsapiens.name_PLUS_DYAKOV_20231211	metabolic process	23453	5114		X,X,X,X,X,X,X,X,X,X,X,X,X,X,X,X,X,X,X,X,X,X,X,X,X,X,X,X,X,X,X,X,X,X,X,X,X,X,X,X,X,X,X,X,X,X,X,X,X,X,X,X,X,X,X,X,X,X,X,X,X,X,X,X,X,X,X,X,X,X,X,X,X,X,X,X,X	PRPF8,TCERG1,SNRNP200,SART1,RBBP6,SIN3A,IK,PRPF4B,DHX8,SNW1,CHD1,SETD2,SUPT16H,CACTIN,DHX16,MCM10,DDX41,RBM39,CWF19L2,SIRT1,SRSF11,ZC3H18,PAF1,SRRM1,UTP20,ZNF644,NOP14,UBTF,HUWE1,SENP6,PRPF38A,DDX23,FUS,PRPF6,E2F6,RBM6,FIP1L1,SNRPD3,BUD13,ZFC3H1,XRN2,RP9,KIN,SMARCAD1,TIMELESS,WDR3,CWC22,PHF8,CLASRP,SRSF9,RBM19,RRP15,ZNF780A,SRRT,ZBTB10,POLDIP3,SMU1,ZEB2,RBM22,RBM15,ZNF136,ANP32E,DCAF13,SRSF10,RBM5,CWC27,MYBL2,GTF2B,NIFK,AATF,CWC25,POGK,ZNF462,TRMT6,NUFIP1,REV3L,RSRC1
MFAP1_CBF	TRUE	0.000966175	885	90	16	0.177778	0.0180791	GO:0071824	gprofiler_full_hsapiens.name_PLUS_DYAKOV_20231211	protein-DNA complex organization	23453	13645		X,X,X,X,X,X,X,X,X,X,X,X,X,X,X,X	SIN3A,CHD1,SETD2,SUPT16H,SIRT1,UBTF,HUWE1,SENP6,DDX23,SMARCAD1,PHF8,RBM15,ANP32E,GTF2B,ZNF462,CHD9
MFAP1_CBF	TRUE	0.00122577	234	90	9	0.1	0.0384615	GO:0000228	gprofiler_full_hsapiens.name_PLUS_DYAKOV_20231211	nuclear chromosome	23453	18643		X,X,X,X,X,X,X,X,X	SIN3A,IK,CHD1,MCM10,SMARCAD1,TIMELESS,ANP32E,NIFK,NUFIP1
MFAP1_CBF	TRUE	0.00182948	75	90	6	0.0666667	0.08	GO:0003724	gprofiler_full_hsapiens.name_PLUS_DYAKOV_20231211	RNA helicase activity	23453	20836		X,X,X,X,X,X	SNRNP200,DHX8,DHX16,DDX41,DDX23,DDX27
MFAP1_CBF	TRUE	0.00208951	2527	90	27	0.3	0.0106846	GO:0003677	gprofiler_full_hsapiens.name_PLUS_DYAKOV_20231211	DNA binding	23453	20814		X,X,X,X,X,X,X,X,X,X,X,X,X,X,X,X,X,X,X,X,X,X,X,X,X,X,X	SIN3A,CHD1,MCM10,SIRT1,SRRM1,ZNF644,UBTF,HUWE1,FUS,E2F6,RBM6,XRN2,KIN,SMARCAD1,TIMELESS,ZNF780A,SRRT,ZBTB10,ZEB2,ZNF136,RBM5,MYBL2,GTF2B,POGK,ZNF462,CHD9,REV3L
MFAP1_CBF	TRUE	0.00214096	77	90	6	0.0666667	0.0779221	GO:0008186	gprofiler_full_hsapiens.name_PLUS_DYAKOV_20231211	ATP-dependent activity, acting on RNA	23453	21911		X,X,X,X,X,X	SNRNP200,DHX8,DHX16,DDX41,DDX23,DDX27
MFAP1_CBF	TRUE	0.00265875	43	90	5	0.0555556	0.116279	GO:0005682	gprofiler_full_hsapiens.name_PLUS_DYAKOV_20231211	U5 snRNP	23453	18821		X,X,X,X,X	PRPF8,SNRNP200,DDX23,PRPF6,SNRPD3
MFAP1_CBF	TRUE	0.0036043	17510	90	85	0.944444	0.00485437	GO:0005622	gprofiler_full_hsapiens.name_PLUS_DYAKOV_20231211	intracellular anatomical structure	23453	18791		X,X,X,X,X,X,X,X,X,X,X,X,X,X,X,X,X,X,X,X,X,X,X,X,X,X,X,X,X,X,X,X,X,X,X,X,X,X,X,X,X,X,X,X,X,X,X,X,X,X,X,X,X,X,X,X,X,X,X,X,X,X,X,X,X,X,X,X,X,X,X,X,X,X,X,X,X,X,X,X,X,X,X,X,X	PRPF8,TCERG1,SNRNP200,SART1,RBBP6,SIN3A,IK,PRPF4B,DHX8,SNW1,CHD1,SETD2,SUPT16H,CACTIN,DHX16,MCM10,DDX41,RBM39,CWF19L2,LENG8,SIRT1,SRSF11,ANKRD11,ZC3H18,PAF1,SRRM1,PNISR,UTP20,ZNF644,NOP14,UBTF,HUWE1,SENP6,PRPF38A,DDX23,FUS,PRPF6,E2F6,RBM6,FIP1L1,SNRPD3,BUD13,ZNF106,ZFC3H1,C1orf35,XRN2,RP9,KIN,SMARCAD1,TIMELESS,WDR3,CWC22,PHF8,CLASRP,SRSF9,RBM19,ZNF780A,SRRT,ZBTB10,POLDIP3,SMU1,ZEB2,RBM22,RBM15,ZNF136,ANP32E,ALYREF,CCDC174,DCAF13,SRSF10,RBM5,PRCC,CWC27,MYBL2,GTF2B,NIFK,AATF,CWC25,POGK,ZNF462,TRMT6,NUFIP1,CHD9,REV3L,RSRC1
MFAP1_CBF	TRUE	0.00389876	8412	90	55	0.611111	0.00653828	GO:0032991	gprofiler_full_hsapiens.name_PLUS_DYAKOV_20231211	protein-containing complex	23453	19426		X,X,X,X,X,X,X,X,X,X,X,X,X,X,X,X,X,X,X,X,X,X,X,X,X,X,X,X,X,X,X,X,X,X,X,X,X,X,X,X,X,X,X,X,X,X,X,X,X,X,X,X,X,X,X	PRPF8,SNRNP200,SART1,RBBP6,SIN3A,IK,PRPF4B,DHX8,SNW1,CHD1,SUPT16H,CACTIN,DHX16,DDX41,RBM39,CWF19L2,LENG8,SIRT1,ZC3H18,PAF1,SRRM1,UTP20,NOP14,PRPF38A,DDX23,PRPF6,E2F6,FIP1L1,SNRPD3,BUD13,ZFC3H1,RP9,KIN,SMARCAD1,TIMELESS,WDR3,CWC22,PHF8,RRP15,SRRT,SMU1,ZEB2,RBM22,RBM15,ANP32E,DCAF13,RBM5,CWC27,MYBL2,GTF2B,AATF,CWC25,TRMT6,NUFIP1,REV3L
MFAP1_CBF	TRUE	0.00736234	788	90	14	0.155556	0.0177665	GO:0006325	gprofiler_full_hsapiens.name_PLUS_DYAKOV_20231211	chromatin organization	23453	4352		X,X,X,X,X,X,X,X,X,X,X,X,X,X	SIN3A,CHD1,SETD2,SUPT16H,SIRT1,HUWE1,DDX23,SMARCAD1,PHF8,RBM15,ANP32E,GTF2B,ZNF462,CHD9
MFAP1_CBF	TRUE	0.00942351	222	90	8	0.0888889	0.036036	GO:0006364	gprofiler_full_hsapiens.name_PLUS_DYAKOV_20231211	rRNA processing	23453	4371		X,X,X,X,X,X,X,X	SART1,UTP20,NOP14,XRN2,WDR3,RRP15,DCAF13,NIFK
MFAP1_CBF	TRUE	0.0133361	105	90	6	0.0666667	0.0571429	GO:0034708	gprofiler_full_hsapiens.name_PLUS_DYAKOV_20231211	methyltransferase complex	23453	19531		X,X,X,X,X,X	SIRT1,E2F6,SNRPD3,PHF8,RBM15,TRMT6
MFAP1_CBF	TRUE	0.0157118	108	90	6	0.0666667	0.0555556	GO:0030684	gprofiler_full_hsapiens.name_PLUS_DYAKOV_20231211	preribosome	23453	19207		X,X,X,X,X,X	UTP20,NOP14,WDR3,RRP15,DCAF13,AATF
MFAP1_CBF	TRUE	0.0193128	3561	90	31	0.344444	0.00870542	GO:0006351	gprofiler_full_hsapiens.name_PLUS_DYAKOV_20231211	DNA-templated transcription	23453	4359		X,X,X,X,X,X,X,X,X,X,X,X,X,X,X,X,X,X,X,X,X,X,X,X,X,X,X,X,X,X,X	TCERG1,SIN3A,SNW1,CHD1,SETD2,SUPT16H,CACTIN,SIRT1,PAF1,ZNF644,UBTF,FUS,PRPF6,E2F6,XRN2,TIMELESS,PHF8,ZNF780A,SRRT,ZBTB10,ZEB2,RBM15,ZNF136,SRSF10,MYBL2,GTF2B,NIFK,AATF,POGK,ZNF462,NUFIP1
MFAP1_CBF	TRUE	0.0194921	327	90	9	0.1	0.0275229	GO:0042254	gprofiler_full_hsapiens.name_PLUS_DYAKOV_20231211	ribosome biogenesis	23453	9313		X,X,X,X,X,X,X,X,X	SART1,UTP20,NOP14,XRN2,WDR3,RRP15,DCAF13,NIFK,AATF
MFAP1_CBF	TRUE	0.0240047	3598	90	31	0.344444	0.0086159	GO:0032774	gprofiler_full_hsapiens.name_PLUS_DYAKOV_20231211	RNA biosynthetic process	23453	7941		X,X,X,X,X,X,X,X,X,X,X,X,X,X,X,X,X,X,X,X,X,X,X,X,X,X,X,X,X,X,X	TCERG1,SIN3A,SNW1,CHD1,SETD2,SUPT16H,CACTIN,SIRT1,PAF1,ZNF644,UBTF,FUS,PRPF6,E2F6,XRN2,TIMELESS,PHF8,ZNF780A,SRRT,ZBTB10,ZEB2,RBM15,ZNF136,SRSF10,MYBL2,GTF2B,NIFK,AATF,POGK,ZNF462,NUFIP1
MFAP1_CBF	TRUE	0.0248364	1867	90	21	0.233333	0.011248	GO:0005730	gprofiler_full_hsapiens.name_PLUS_DYAKOV_20231211	nucleolus	23453	18841		X,X,X,X,X,X,X,X,X,X,X,X,X,X,X,X,X,X,X,X,X	RBBP6,SIN3A,MCM10,SIRT1,PAF1,UTP20,NOP14,UBTF,DDX23,ZNF106,XRN2,WDR3,PHF8,SRSF9,RBM19,ZEB2,DCAF13,NIFK,AATF,NUFIP1,REV3L
MFAP1_CBF	TRUE	0.0270477	434	90	10	0.111111	0.0230415	GO:0034470	gprofiler_full_hsapiens.name_PLUS_DYAKOV_20231211	ncRNA processing	23453	8473		X,X,X,X,X,X,X,X,X,X	SART1,UTP20,NOP14,XRN2,WDR3,RRP15,SRRT,DCAF13,NIFK,TRMT6
MFAP1_CBF	TRUE	0.0310583	261	90	8	0.0888889	0.0306513	GO:0016072	gprofiler_full_hsapiens.name_PLUS_DYAKOV_20231211	rRNA metabolic process	23453	6291		X,X,X,X,X,X,X,X	SART1,UTP20,NOP14,XRN2,WDR3,RRP15,DCAF13,NIFK
MFAP1_CBF	TRUE	0.03182	655	90	12	0.133333	0.0183206	GO:0006338	gprofiler_full_hsapiens.name_PLUS_DYAKOV_20231211	chromatin remodeling	23453	4356		X,X,X,X,X,X,X,X,X,X,X,X	SIN3A,CHD1,SETD2,SUPT16H,SIRT1,HUWE1,DDX23,SMARCAD1,PHF8,RBM15,GTF2B,CHD9
MFAP1_CBF	TRUE	0.0354076	72	90	5	0.0555556	0.0694444	Dyakov:Go 2021 cell map paraspeckle (SAFE domain 8)	gprofiler_full_hsapiens.name_PLUS_DYAKOV_20231211	Go 2021 cell map paraspeckle (SAFE domain 8)	23453	2		X,X,X,X,X	FUS,RBM6,XRN2,SRSF9,RBM22
MFAP1_CBF	TRUE	0.0378967	73	90	5	0.0555556	0.0684932	GO:0032040	gprofiler_full_hsapiens.name_PLUS_DYAKOV_20231211	small-subunit processome	23453	19370		X,X,X,X,X	UTP20,NOP14,WDR3,DCAF13,AATF
LUC7L2_CBF	TRUE	5.52210881017536e-84	753	144	84	0.583333	0.111554	Dyakov:Comprehensive NS + HPA + GO	gprofiler_full_hsapiens.name_PLUS_DYAKOV_20231211	Comprehensive NS + HPA + GO	23453	15		X,X,X,X,X,X,X,X,X,X,X,X,X,X,X,X,X,X,X,X,X,X,X,X,X,X,X,X,X,X,X,X,X,X,X,X,X,X,X,X,X,X,X,X,X,X,X,X,X,X,X,X,X,X,X,X,X,X,X,X,X,X,X,X,X,X,X,X,X,X,X,X,X,X,X,X,X,X,X,X,X,X,X,X	SRRM2,RBBP6,ZNF638,THOC2,RBM26,SETD2,ZC3H18,SART1,GPATCH8,PRPF4B,RBM25,CDK12,SAFB2,CACTIN,SRRM1,RBM17,SAFB,CDC5L,SRSF11,CDK13,PNISR,DDX41,PRPF40A,DDX23,PAXBP1,RBM39,NSRP1,CWF19L2,CWC22,ZC3H13,MFAP1,RBM15,C1orf35,SREK1,RBM6,SAP18,TTC14,SLTM,RBM5,VIRMA,CCAR1,NCOA5,POLDIP3,SRSF4,LUC7L3,YTHDC1,NKAP,PPIL2,PPIG,RSRC2,SRRT,AKAP17A,CTR9,RSRC1,SNRNP70,TRA2B,LUC7L,LARP7,SRSF6,CWC25,PRCC,API5,NXF1,SRSF3,SRSF9,HNRNPUL1,SRSF10,U2AF2,PQBP1,U2AF1,CIR1,DCAF13,SMU1,CTNNBL1,SRSF5,ELL,BUD31,CBLL1,PRPF18,ERH,CDC40,PLRG1,CLK2,THOC1
LUC7L2_CBF	TRUE	5.45574718126965e-76	430	144	68	0.472222	0.15814	Dyakov:Comprehensive NS	gprofiler_full_hsapiens.name_PLUS_DYAKOV_20231211	Comprehensive NS	23453	14		X,X,X,X,X,X,X,X,X,X,X,X,X,X,X,X,X,X,X,X,X,X,X,X,X,X,X,X,X,X,X,X,X,X,X,X,X,X,X,X,X,X,X,X,X,X,X,X,X,X,X,X,X,X,X,X,X,X,X,X,X,X,X,X,X,X,X,X	SRRM2,ZNF638,THOC2,RBM26,ZC3H18,SART1,GPATCH8,PRPF4B,RBM25,CDK12,SAFB2,SRRM1,RBM17,SAFB,CDC5L,SRSF11,CDK13,DDX41,PRPF40A,DDX23,PAXBP1,RBM39,NSRP1,CWC22,ZC3H13,MFAP1,RBM15,SAP18,TTC14,SLTM,RBM5,VIRMA,CCAR1,NCOA5,POLDIP3,SRSF4,LUC7L3,YTHDC1,NKAP,PPIL2,PPIG,SRRT,AKAP17A,CTR9,SNRNP70,TRA2B,LUC7L,LARP7,SRSF6,API5,NXF1,SRSF3,SRSF9,HNRNPUL1,SRSF10,U2AF2,PQBP1,U2AF1,CIR1,DCAF13,SMU1,CTNNBL1,SRSF5,BUD31,ERH,CDC40,PLRG1,CLK2
LUC7L2_CBF	TRUE	7.06790139161998e-63	182	144	48	0.333333	0.263736	Dyakov:Nuclear speckle curated	gprofiler_full_hsapiens.name_PLUS_DYAKOV_20231211	Nuclear speckle curated	23453	9		X,X,X,X,X,X,X,X,X,X,X,X,X,X,X,X,X,X,X,X,X,X,X,X,X,X,X,X,X,X,X,X,X,X,X,X,X,X,X,X,X,X,X,X,X,X,X,X	SRRM2,THOC2,RBM26,ZC3H18,SART1,GPATCH8,PRPF4B,RBM25,CDK12,SRRM1,RBM17,CDC5L,SRSF11,CDK13,PRPF40A,DDX23,RBM39,NSRP1,CWC22,ZC3H13,MFAP1,RBM15,SAP18,TTC14,RBM5,VIRMA,CCAR1,POLDIP3,SRSF4,LUC7L3,YTHDC1,NKAP,PPIG,AKAP17A,SNRNP70,TRA2B,LUC7L,SRSF6,SRSF3,SRSF9,U2AF2,PQBP1,U2AF1,CIR1,SMU1,SRSF5,CDC40,CLK2
LUC7L2_CBF	TRUE	1.08312546529497e-56	4216	144	116	0.805556	0.0275142	GO:0005654	gprofiler_full_hsapiens.name_PLUS_DYAKOV_20231211	nucleoplasm	23453	18801		X,X,X,X,X,X,X,X,X,X,X,X,X,X,X,X,X,X,X,X,X,X,X,X,X,X,X,X,X,X,X,X,X,X,X,X,X,X,X,X,X,X,X,X,X,X,X,X,X,X,X,X,X,X,X,X,X,X,X,X,X,X,X,X,X,X,X,X,X,X,X,X,X,X,X,X,X,X,X,X,X,X,X,X,X,X,X,X,X,X,X,X,X,X,X,X,X,X,X,X,X,X,X,X,X,X,X,X,X,X,X,X,X,X,X,X	SRRM2,RBBP6,ZNF638,THOC2,SETD2,ZC3H18,SART1,PRPF4B,DHX8,RBM25,CDK12,SAFB2,CHD1,KDM3A,CACTIN,SRRM1,RBM17,SAFB,CDC5L,SRSF11,CDK13,PCF11,PNISR,DDX41,PRPF40A,FIP1L1,PPIL4,DDX23,RBM39,DHX38,NSRP1,CWF19L2,CWC22,ZC3H13,MFAP1,RBM15,ZC3H4,SREK1,SAP18,ANKRD11,BUD13,SLTM,RBM5,VIRMA,CCAR1,SCAF4,RNF40,NCOA5,POLDIP3,SRSF4,LUC7L3,YTHDC1,NKAP,CCDC174,PPIL2,PPIG,CLASRP,SRRT,AKAP17A,MLLT1,CTR9,RSRC1,SNRNP70,TRA2B,RBM22,LARP7,PPHLN1,SRSF6,RBM12B,CWC25,PRCC,API5,NXF1,SCAF8,SRSF3,SRSF9,GTF2B,HNRNPUL1,SRSF10,SRSF12,KHDC4,TRMT6,RNF20,NIFK,KIN,TAF2,U2AF2,PQBP1,PAPOLG,U2AF1,CIR1,DCAF13,CPSF7,MED27,SMU1,CHD9,CLK3,CTNNBL1,SRSF5,ELL,BUD31,LEO1,RNPC3,USP39,PPWD1,IWS1,CBLL1,PRPF18,MNAT1,CDC40,PLRG1,JADE3,QRICH1,CLK2,MORC4,THOC1
LUC7L2_CBF	TRUE	1.26680760578006e-56	418	144	56	0.388889	0.133971	GO:0016607	gprofiler_full_hsapiens.name_PLUS_DYAKOV_20231211	nuclear speck	23453	19100		X,X,X,X,X,X,X,X,X,X,X,X,X,X,X,X,X,X,X,X,X,X,X,X,X,X,X,X,X,X,X,X,X,X,X,X,X,X,X,X,X,X,X,X,X,X,X,X,X,X,X,X,X,X,X,X	SRRM2,RBBP6,ZNF638,THOC2,ZC3H18,SART1,PRPF4B,RBM25,CDK12,CACTIN,SRRM1,CDC5L,SRSF11,CDK13,PNISR,PRPF40A,RBM39,NSRP1,CWC22,ZC3H13,RBM15,SREK1,SAP18,VIRMA,POLDIP3,SRSF4,LUC7L3,YTHDC1,PPIG,AKAP17A,CTR9,RSRC1,SNRNP70,SRSF6,CWC25,PRCC,API5,NXF1,SRSF3,SRSF9,SRSF10,SRSF12,U2AF2,PQBP1,U2AF1,CIR1,SMU1,CLK3,SRSF5,ELL,CBLL1,PRPF18,CDC40,PLRG1,CLK2,THOC1
LUC7L2_CBF	TRUE	2.36221388714968e-54	119	144	39	0.270833	0.327731	Dyakov:High confidence NS	gprofiler_full_hsapiens.name_PLUS_DYAKOV_20231211	High confidence NS	23453	13		X,X,X,X,X,X,X,X,X,X,X,X,X,X,X,X,X,X,X,X,X,X,X,X,X,X,X,X,X,X,X,X,X,X,X,X,X,X,X	SRRM2,THOC2,RBM26,ZC3H18,SART1,GPATCH8,PRPF4B,RBM25,CDK12,SRRM1,RBM17,CDC5L,PRPF40A,DDX23,RBM39,CWC22,MFAP1,RBM15,SAP18,SLTM,RBM5,VIRMA,CCAR1,POLDIP3,SRSF4,LUC7L3,YTHDC1,PPIG,SNRNP70,TRA2B,SRSF6,SRSF3,SRSF9,U2AF2,PQBP1,U2AF1,SMU1,SRSF5,CDC40
LUC7L2_CBF	TRUE	5.78304336079211e-49	207	144	42	0.291667	0.202899	Dyakov:Dopie 2020 TSA-MS NS (Top 100 + NS unique)	gprofiler_full_hsapiens.name_PLUS_DYAKOV_20231211	Dopie 2020 TSA-MS NS (Top 100 + NS unique)	23453	12		X,X,X,X,X,X,X,X,X,X,X,X,X,X,X,X,X,X,X,X,X,X,X,X,X,X,X,X,X,X,X,X,X,X,X,X,X,X,X,X,X,X	SRRM2,THOC2,RBM26,ZC3H18,SART1,GPATCH8,PRPF4B,RBM25,CDK12,SRRM1,RBM17,CDC5L,DDX41,PRPF40A,DDX23,RBM39,CWC22,MFAP1,RBM15,SAP18,SLTM,RBM5,VIRMA,CCAR1,POLDIP3,LUC7L3,PPIG,SRRT,SNRNP70,TRA2B,LARP7,SRSF6,API5,SRSF9,U2AF2,PQBP1,U2AF1,DCAF13,SMU1,CTNNBL1,ERH,CDC40
LUC7L2_CBF	TRUE	1.56466131494304e-48	1863	144	82	0.569444	0.044015	GO:0006397	gprofiler_full_hsapiens.name_PLUS_DYAKOV_20231211	mRNA processing	23453	4389		X,X,X,X,X,X,X,X,X,X,X,X,X,X,X,X,X,X,X,X,X,X,X,X,X,X,X,X,X,X,X,X,X,X,X,X,X,X,X,X,X,X,X,X,X,X,X,X,X,X,X,X,X,X,X,X,X,X,X,X,X,X,X,X,X,X,X,X,X,X,X,X,X,X,X,X,X,X,X,X,X,X	SRRM2,RBBP6,ZNF638,THOC2,RBM26,SART1,PRPF4B,DHX8,RBM25,CDK12,SAFB2,CACTIN,SRRM1,RBM17,SAFB,CDC5L,SRSF11,CDK13,PCF11,DDX41,SCAF1,PRPF40A,FIP1L1,DDX23,PAXBP1,RBM39,DHX38,NSRP1,CWF19L2,CWC22,ZC3H13,MFAP1,RBM15,SREK1,RBM6,SAP18,BUD13,SLTM,RBM5,VIRMA,SRSF4,LUC7L3,YTHDC1,PPIL2,CLASRP,SRRT,AKAP17A,RSRC1,SNRNP70,TRA2B,LUC7L,RBM22,LARP7,SRSF6,CWC25,SCAF8,SRSF3,SRSF9,SRSF10,SRSF12,KHDC4,KIN,U2AF2,PQBP1,PAPOLG,U2AF1,CIR1,PRPF38B,CPSF7,SMU1,CTNNBL1,SRSF5,BUD31,LEO1,RNPC3,USP39,PPWD1,IWS1,PRPF18,CDC40,PLRG1,THOC1
LUC7L2_CBF	TRUE	9.23710161418869e-48	2112	144	85	0.590278	0.0402462	GO:0016071	gprofiler_full_hsapiens.name_PLUS_DYAKOV_20231211	mRNA metabolic process	23453	6290		X,X,X,X,X,X,X,X,X,X,X,X,X,X,X,X,X,X,X,X,X,X,X,X,X,X,X,X,X,X,X,X,X,X,X,X,X,X,X,X,X,X,X,X,X,X,X,X,X,X,X,X,X,X,X,X,X,X,X,X,X,X,X,X,X,X,X,X,X,X,X,X,X,X,X,X,X,X,X,X,X,X,X,X,X	SRRM2,RBBP6,ZNF638,THOC2,RBM26,SART1,PRPF4B,DHX8,RBM25,CDK12,SAFB2,CACTIN,SRRM1,RBM17,SAFB,CDC5L,SRSF11,CDK13,PCF11,DDX41,SCAF1,PRPF40A,FIP1L1,DDX23,PAXBP1,RBM39,DHX38,NSRP1,CWF19L2,CWC22,ZC3H13,MFAP1,RBM15,SREK1,RBM6,SAP18,BUD13,SLTM,RBM5,VIRMA,SRSF4,LUC7L3,YTHDC1,PPIL2,CLASRP,SRRT,AKAP17A,RSRC1,SNRNP70,TRA2B,LUC7L,RBM22,LARP7,SRSF6,CWC25,SCAF8,SRSF3,SRSF9,SRSF10,SRSF12,KHDC4,TRMT6,KIN,TAF2,U2AF2,PQBP1,PAPOLG,U2AF1,CIR1,PRPF38B,CPSF7,SMU1,CTNNBL1,SRSF5,BUD31,LEO1,RNPC3,USP39,PPWD1,IWS1,CBLL1,PRPF18,CDC40,PLRG1,THOC1
LUC7L2_CBF	TRUE	3.56105439406589e-47	887	144	63	0.4375	0.0710259	GO:0016604	gprofiler_full_hsapiens.name_PLUS_DYAKOV_20231211	nuclear body	23453	19098		X,X,X,X,X,X,X,X,X,X,X,X,X,X,X,X,X,X,X,X,X,X,X,X,X,X,X,X,X,X,X,X,X,X,X,X,X,X,X,X,X,X,X,X,X,X,X,X,X,X,X,X,X,X,X,X,X,X,X,X,X,X,X	SRRM2,RBBP6,ZNF638,THOC2,ZC3H18,SART1,PRPF4B,DHX8,RBM25,CDK12,SAFB2,CACTIN,SRRM1,CDC5L,SRSF11,CDK13,PNISR,PRPF40A,RBM39,NSRP1,CWC22,ZC3H13,RBM15,SREK1,SAP18,SLTM,VIRMA,POLDIP3,SRSF4,LUC7L3,YTHDC1,PPIG,SRRT,AKAP17A,CTR9,RSRC1,SNRNP70,SRSF6,CWC25,PRCC,API5,NXF1,SRSF3,SRSF9,GTF2B,SRSF10,SRSF12,U2AF2,PQBP1,PAPOLG,U2AF1,CIR1,SMU1,CLK3,SRSF5,ELL,PPWD1,CBLL1,PRPF18,CDC40,PLRG1,CLK2,THOC1
LUC7L2_CBF	TRUE	4.18707296685935e-46	5387	144	117	0.8125	0.021719	GO:0031981	gprofiler_full_hsapiens.name_PLUS_DYAKOV_20231211	nuclear lumen	23453	19360		X,X,X,X,X,X,X,X,X,X,X,X,X,X,X,X,X,X,X,X,X,X,X,X,X,X,X,X,X,X,X,X,X,X,X,X,X,X,X,X,X,X,X,X,X,X,X,X,X,X,X,X,X,X,X,X,X,X,X,X,X,X,X,X,X,X,X,X,X,X,X,X,X,X,X,X,X,X,X,X,X,X,X,X,X,X,X,X,X,X,X,X,X,X,X,X,X,X,X,X,X,X,X,X,X,X,X,X,X,X,X,X,X,X,X,X,X	SRRM2,RBBP6,ZNF638,THOC2,SETD2,ZC3H18,SART1,PRPF4B,DHX8,RBM25,CDK12,SAFB2,CHD1,KDM3A,CACTIN,SRRM1,RBM17,SAFB,CDC5L,SRSF11,CDK13,PCF11,PNISR,DDX41,PRPF40A,FIP1L1,PPIL4,DDX23,RBM39,DHX38,NSRP1,CWF19L2,CWC22,ZC3H13,MFAP1,RBM15,ZC3H4,SREK1,SAP18,ANKRD11,BUD13,SLTM,RBM5,VIRMA,CCAR1,SCAF4,RNF40,NCOA5,POLDIP3,SRSF4,LUC7L3,YTHDC1,NKAP,CCDC174,PPIL2,PPIG,CLASRP,SRRT,AKAP17A,MLLT1,CTR9,RSRC1,SNRNP70,TRA2B,RBM22,LARP7,PPHLN1,SRSF6,RBM12B,CWC25,PRCC,API5,NXF1,SCAF8,SRSF3,SRSF9,GTF2B,HNRNPUL1,SRSF10,SRSF12,KHDC4,TRMT6,RNF20,NIFK,KIN,TAF2,U2AF2,PQBP1,PAPOLG,U2AF1,CIR1,DCAF13,CPSF7,MED27,SMU1,CHD9,CLK3,CTNNBL1,SRSF5,ELL,BUD31,LEO1,RNPC3,USP39,PPWD1,IWS1,CBLL1,PRPF18,MNAT1,CDC40,PLRG1,JADE3,C1orf131,QRICH1,CLK2,MORC4,THOC1
LUC7L2_CBF	TRUE	6.20985733343095e-46	202	144	40	0.277778	0.19802	GO:0005681	gprofiler_full_hsapiens.name_PLUS_DYAKOV_20231211	spliceosomal complex	23453	18820		X,X,X,X,X,X,X,X,X,X,X,X,X,X,X,X,X,X,X,X,X,X,X,X,X,X,X,X,X,X,X,X,X,X,X,X,X,X,X,X	SRRM2,SART1,PRPF4B,DHX8,CACTIN,SRRM1,RBM17,CDC5L,DDX41,PRPF40A,DDX23,DHX38,CWF19L2,CWC22,MFAP1,SREK1,BUD13,RBM5,LUC7L3,PPIL2,AKAP17A,SNRNP70,TRA2B,LUC7L,RBM22,CWC25,API5,KHDC4,U2AF2,U2AF1,PRPF38B,SMU1,CTNNBL1,BUD31,RNPC3,USP39,PPWD1,PRPF18,CDC40,PLRG1
LUC7L2_CBF	TRUE	3.21580917281115e-42	3063	144	92	0.638889	0.0300359	GO:0003723	gprofiler_full_hsapiens.name_PLUS_DYAKOV_20231211	RNA binding	23453	20835		X,X,X,X,X,X,X,X,X,X,X,X,X,X,X,X,X,X,X,X,X,X,X,X,X,X,X,X,X,X,X,X,X,X,X,X,X,X,X,X,X,X,X,X,X,X,X,X,X,X,X,X,X,X,X,X,X,X,X,X,X,X,X,X,X,X,X,X,X,X,X,X,X,X,X,X,X,X,X,X,X,X,X,X,X,X,X,X,X,X,X,X	SRRM2,RBBP6,ZNF638,THOC2,RBM26,ZC3H18,SART1,GPATCH8,PRPF4B,DHX8,RBM25,SAFB2,CACTIN,SRRM1,RBM17,SAFB,CDC5L,SRSF11,CDK13,PCF11,PNISR,DDX41,SCAF1,PRPF40A,FIP1L1,PPIL4,DDX23,RBM39,DHX38,NSRP1,CWC22,ZC3H13,MFAP1,RBM15,ZC3H4,RP9,C1orf35,SREK1,RBM6,SAP18,BUD13,SLTM,RBM5,VIRMA,CCAR1,SCAF4,RNF40,NCOA5,POLDIP3,MEPCE,SRSF4,LUC7L3,YTHDC1,NKAP,PPIG,RSRC2,SRRT,AKAP17A,SNRNP70,TRA2B,LUC7L,RBM22,LARP7,PPHLN1,SRSF6,RBM12B,API5,NXF1,SCAF8,SRSF3,SRSF9,HNRNPUL1,SRSF10,SRSF12,KHDC4,TRMT6,RNF20,NIFK,KIN,U2AF2,PAPOLG,U2AF1,DCAF13,PRPF38B,CPSF7,CLK3,SRSF5,RNPC3,ERH,CDC40,C1orf131,THOC1
LUC7L2_CBF	TRUE	1.03568821289682e-40	3190	144	92	0.638889	0.0288401	GO:0006396	gprofiler_full_hsapiens.name_PLUS_DYAKOV_20231211	RNA processing	23453	4388		X,X,X,X,X,X,X,X,X,X,X,X,X,X,X,X,X,X,X,X,X,X,X,X,X,X,X,X,X,X,X,X,X,X,X,X,X,X,X,X,X,X,X,X,X,X,X,X,X,X,X,X,X,X,X,X,X,X,X,X,X,X,X,X,X,X,X,X,X,X,X,X,X,X,X,X,X,X,X,X,X,X,X,X,X,X,X,X,X,X,X,X	SRRM2,RBBP6,ZNF638,THOC2,RBM26,SART1,PRPF4B,DHX8,RBM25,CDK12,SAFB2,CACTIN,SRRM1,RBM17,SAFB,CDC5L,SRSF11,CDK13,PCF11,DDX41,SCAF1,PRPF40A,FIP1L1,DDX23,PAXBP1,RBM39,DHX38,NSRP1,CWF19L2,CWC22,ZC3H13,MFAP1,RBM15,RP9,SREK1,RBM6,SAP18,BUD13,SLTM,RBM5,VIRMA,ZFC3H1,SRSF4,LUC7L3,YTHDC1,PPIL2,PPIG,CLASRP,SRRT,AKAP17A,RSRC1,SNRNP70,TRA2B,LUC7L,RBM22,LARP7,SRSF6,RBM12B,CWC25,SCAF8,SRSF3,SRSF9,HNRNPUL1,SRSF10,SRSF12,KHDC4,TRMT6,NIFK,KIN,U2AF2,PQBP1,PAPOLG,U2AF1,CIR1,DCAF13,PRPF38B,CPSF7,SMU1,CLK3,CTNNBL1,SRSF5,BUD31,LEO1,RNPC3,USP39,PPWD1,IWS1,PRPF18,CDC40,PLRG1,CLK2,THOC1
LUC7L2_CBF	TRUE	5.07414815232759e-40	1819	144	74	0.513889	0.0406817	GO:0008380	gprofiler_full_hsapiens.name_PLUS_DYAKOV_20231211	RNA splicing	23453	5160		X,X,X,X,X,X,X,X,X,X,X,X,X,X,X,X,X,X,X,X,X,X,X,X,X,X,X,X,X,X,X,X,X,X,X,X,X,X,X,X,X,X,X,X,X,X,X,X,X,X,X,X,X,X,X,X,X,X,X,X,X,X,X,X,X,X,X,X,X,X,X,X,X,X	SRRM2,ZNF638,THOC2,SART1,PRPF4B,DHX8,RBM25,CDK12,CACTIN,SRRM1,RBM17,CDC5L,SRSF11,CDK13,DDX41,SCAF1,PRPF40A,DDX23,PAXBP1,RBM39,DHX38,NSRP1,CWF19L2,CWC22,ZC3H13,MFAP1,RBM15,RP9,SREK1,RBM6,SAP18,BUD13,RBM5,VIRMA,SRSF4,LUC7L3,YTHDC1,PPIL2,PPIG,CLASRP,AKAP17A,RSRC1,SNRNP70,TRA2B,LUC7L,RBM22,LARP7,SRSF6,RBM12B,CWC25,SRSF3,SRSF9,SRSF10,SRSF12,KHDC4,U2AF2,PQBP1,U2AF1,CIR1,PRPF38B,SMU1,CLK3,CTNNBL1,SRSF5,BUD31,RNPC3,USP39,PPWD1,IWS1,PRPF18,CDC40,PLRG1,CLK2,THOC1
LUC7L2_CBF	TRUE	4.21309287789527e-38	6523	144	118	0.819444	0.0180898	GO:0043233	gprofiler_full_hsapiens.name_PLUS_DYAKOV_20231211	organelle lumen	23453	19715		X,X,X,X,X,X,X,X,X,X,X,X,X,X,X,X,X,X,X,X,X,X,X,X,X,X,X,X,X,X,X,X,X,X,X,X,X,X,X,X,X,X,X,X,X,X,X,X,X,X,X,X,X,X,X,X,X,X,X,X,X,X,X,X,X,X,X,X,X,X,X,X,X,X,X,X,X,X,X,X,X,X,X,X,X,X,X,X,X,X,X,X,X,X,X,X,X,X,X,X,X,X,X,X,X,X,X,X,X,X,X,X,X,X,X,X,X,X	SRRM2,RBBP6,ZNF638,THOC2,SETD2,ZC3H18,SART1,PRPF4B,DHX8,RBM25,CDK12,SAFB2,CHD1,KDM3A,CACTIN,SRRM1,RBM17,SAFB,CDC5L,SRSF11,CDK13,PCF11,PNISR,DDX41,PRPF40A,FIP1L1,PPIL4,DDX23,RBM39,DHX38,NSRP1,CWF19L2,CWC22,ZC3H13,MFAP1,RBM15,ZC3H4,C1orf35,SREK1,SAP18,ANKRD11,BUD13,SLTM,RBM5,VIRMA,CCAR1,SCAF4,RNF40,NCOA5,POLDIP3,SRSF4,LUC7L3,YTHDC1,NKAP,CCDC174,PPIL2,PPIG,CLASRP,SRRT,AKAP17A,MLLT1,CTR9,RSRC1,SNRNP70,TRA2B,RBM22,LARP7,PPHLN1,SRSF6,RBM12B,CWC25,PRCC,API5,NXF1,SCAF8,SRSF3,SRSF9,GTF2B,HNRNPUL1,SRSF10,SRSF12,KHDC4,TRMT6,RNF20,NIFK,KIN,TAF2,U2AF2,PQBP1,PAPOLG,U2AF1,CIR1,DCAF13,CPSF7,MED27,SMU1,CHD9,CLK3,CTNNBL1,SRSF5,ELL,BUD31,LEO1,RNPC3,USP39,PPWD1,IWS1,CBLL1,PRPF18,MNAT1,CDC40,PLRG1,JADE3,C1orf131,QRICH1,CLK2,MORC4,THOC1
LUC7L2_CBF	TRUE	4.21309287789527e-38	6523	144	118	0.819444	0.0180898	GO:0031974	gprofiler_full_hsapiens.name_PLUS_DYAKOV_20231211	membrane-enclosed lumen	23453	19358		X,X,X,X,X,X,X,X,X,X,X,X,X,X,X,X,X,X,X,X,X,X,X,X,X,X,X,X,X,X,X,X,X,X,X,X,X,X,X,X,X,X,X,X,X,X,X,X,X,X,X,X,X,X,X,X,X,X,X,X,X,X,X,X,X,X,X,X,X,X,X,X,X,X,X,X,X,X,X,X,X,X,X,X,X,X,X,X,X,X,X,X,X,X,X,X,X,X,X,X,X,X,X,X,X,X,X,X,X,X,X,X,X,X,X,X,X,X	SRRM2,RBBP6,ZNF638,THOC2,SETD2,ZC3H18,SART1,PRPF4B,DHX8,RBM25,CDK12,SAFB2,CHD1,KDM3A,CACTIN,SRRM1,RBM17,SAFB,CDC5L,SRSF11,CDK13,PCF11,PNISR,DDX41,PRPF40A,FIP1L1,PPIL4,DDX23,RBM39,DHX38,NSRP1,CWF19L2,CWC22,ZC3H13,MFAP1,RBM15,ZC3H4,C1orf35,SREK1,SAP18,ANKRD11,BUD13,SLTM,RBM5,VIRMA,CCAR1,SCAF4,RNF40,NCOA5,POLDIP3,SRSF4,LUC7L3,YTHDC1,NKAP,CCDC174,PPIL2,PPIG,CLASRP,SRRT,AKAP17A,MLLT1,CTR9,RSRC1,SNRNP70,TRA2B,RBM22,LARP7,PPHLN1,SRSF6,RBM12B,CWC25,PRCC,API5,NXF1,SCAF8,SRSF3,SRSF9,GTF2B,HNRNPUL1,SRSF10,SRSF12,KHDC4,TRMT6,RNF20,NIFK,KIN,TAF2,U2AF2,PQBP1,PAPOLG,U2AF1,CIR1,DCAF13,CPSF7,MED27,SMU1,CHD9,CLK3,CTNNBL1,SRSF5,ELL,BUD31,LEO1,RNPC3,USP39,PPWD1,IWS1,CBLL1,PRPF18,MNAT1,CDC40,PLRG1,JADE3,C1orf131,QRICH1,CLK2,MORC4,THOC1
LUC7L2_CBF	TRUE	4.21309287789527e-38	6523	144	118	0.819444	0.0180898	GO:0070013	gprofiler_full_hsapiens.name_PLUS_DYAKOV_20231211	intracellular organelle lumen	23453	19911		X,X,X,X,X,X,X,X,X,X,X,X,X,X,X,X,X,X,X,X,X,X,X,X,X,X,X,X,X,X,X,X,X,X,X,X,X,X,X,X,X,X,X,X,X,X,X,X,X,X,X,X,X,X,X,X,X,X,X,X,X,X,X,X,X,X,X,X,X,X,X,X,X,X,X,X,X,X,X,X,X,X,X,X,X,X,X,X,X,X,X,X,X,X,X,X,X,X,X,X,X,X,X,X,X,X,X,X,X,X,X,X,X,X,X,X,X,X	SRRM2,RBBP6,ZNF638,THOC2,SETD2,ZC3H18,SART1,PRPF4B,DHX8,RBM25,CDK12,SAFB2,CHD1,KDM3A,CACTIN,SRRM1,RBM17,SAFB,CDC5L,SRSF11,CDK13,PCF11,PNISR,DDX41,PRPF40A,FIP1L1,PPIL4,DDX23,RBM39,DHX38,NSRP1,CWF19L2,CWC22,ZC3H13,MFAP1,RBM15,ZC3H4,C1orf35,SREK1,SAP18,ANKRD11,BUD13,SLTM,RBM5,VIRMA,CCAR1,SCAF4,RNF40,NCOA5,POLDIP3,SRSF4,LUC7L3,YTHDC1,NKAP,CCDC174,PPIL2,PPIG,CLASRP,SRRT,AKAP17A,MLLT1,CTR9,RSRC1,SNRNP70,TRA2B,RBM22,LARP7,PPHLN1,SRSF6,RBM12B,CWC25,PRCC,API5,NXF1,SCAF8,SRSF3,SRSF9,GTF2B,HNRNPUL1,SRSF10,SRSF12,KHDC4,TRMT6,RNF20,NIFK,KIN,TAF2,U2AF2,PQBP1,PAPOLG,U2AF1,CIR1,DCAF13,CPSF7,MED27,SMU1,CHD9,CLK3,CTNNBL1,SRSF5,ELL,BUD31,LEO1,RNPC3,USP39,PPWD1,IWS1,CBLL1,PRPF18,MNAT1,CDC40,PLRG1,JADE3,C1orf131,QRICH1,CLK2,MORC4,THOC1
LUC7L2_CBF	TRUE	1.31541154639735e-37	221	144	36	0.25	0.162896	Dyakov:Saitoh 2004 IGC fractionation (full)	gprofiler_full_hsapiens.name_PLUS_DYAKOV_20231211	Saitoh 2004 IGC fractionation (full)	23453	10		X,X,X,X,X,X,X,X,X,X,X,X,X,X,X,X,X,X,X,X,X,X,X,X,X,X,X,X,X,X,X,X,X,X,X,X	SRRM2,ZNF638,THOC2,RBM25,SAFB2,SRRM1,RBM17,SAFB,CDC5L,PRPF40A,PAXBP1,RBM39,SLTM,RBM5,CCAR1,NCOA5,SRSF4,YTHDC1,PPIL2,PPIG,CTR9,SNRNP70,TRA2B,SRSF6,NXF1,SRSF3,SRSF9,HNRNPUL1,SRSF10,U2AF2,U2AF1,SMU1,SRSF5,BUD31,CDC40,PLRG1
LUC7L2_CBF	TRUE	1.6144318877955e-37	6754	144	119	0.826389	0.0176192	GO:0016070	gprofiler_full_hsapiens.name_PLUS_DYAKOV_20231211	RNA metabolic process	23453	6289		X,X,X,X,X,X,X,X,X,X,X,X,X,X,X,X,X,X,X,X,X,X,X,X,X,X,X,X,X,X,X,X,X,X,X,X,X,X,X,X,X,X,X,X,X,X,X,X,X,X,X,X,X,X,X,X,X,X,X,X,X,X,X,X,X,X,X,X,X,X,X,X,X,X,X,X,X,X,X,X,X,X,X,X,X,X,X,X,X,X,X,X,X,X,X,X,X,X,X,X,X,X,X,X,X,X,X,X,X,X,X,X,X,X,X,X,X,X,X	SRRM2,RBBP6,ZNF638,THOC2,RBM26,SETD2,ZC3H18,SART1,PRPF4B,DHX8,RBM25,CDK12,SAFB2,CHD1,KDM3A,CACTIN,SRRM1,RBM17,SAFB,CDC5L,SRSF11,CDK13,PCF11,DDX41,SCAF1,PRPF40A,FIP1L1,DDX23,PAXBP1,RBM39,DHX38,NSRP1,CWF19L2,CWC22,ZC3H13,MFAP1,RBM15,ZC3H4,RP9,SREK1,RBM6,SAP18,BUD13,SLTM,RBM5,VIRMA,CCAR1,SCAF4,ZFC3H1,RNF40,NCOA5,MEPCE,SRSF4,LUC7L3,YTHDC1,NKAP,PPIL2,PPIG,CLASRP,SRRT,AKAP17A,MLLT1,CTR9,RSRC1,SNRNP70,TRA2B,LUC7L,RBM22,LARP7,PPHLN1,SRSF6,RBM12B,CWC25,SCAF8,SRSF3,SRSF9,GTF2B,HNRNPUL1,SRSF10,ZNF711,SRSF12,KHDC4,TRMT6,RNF20,NIFK,KIN,TAF2,U2AF2,PQBP1,PAPOLG,U2AF1,CIR1,DCAF13,PRPF38B,CPSF7,MED27,SMU1,CLK3,CTNNBL1,SRSF5,ELL,BUD31,LEO1,RNPC3,USP39,PPWD1,IWS1,CBLL1,BRD3,PRPF18,ZNF195,BCLAF3,MNAT1,CDC40,PLRG1,JADE3,QRICH1,CLK2,THOC1
LUC7L2_CBF	TRUE	2.48786808233611e-36	9879	144	135	0.9375	0.0136654	GO:0005634	gprofiler_full_hsapiens.name_PLUS_DYAKOV_20231211	nucleus	23453	18792		X,X,X,X,X,X,X,X,X,X,X,X,X,X,X,X,X,X,X,X,X,X,X,X,X,X,X,X,X,X,X,X,X,X,X,X,X,X,X,X,X,X,X,X,X,X,X,X,X,X,X,X,X,X,X,X,X,X,X,X,X,X,X,X,X,X,X,X,X,X,X,X,X,X,X,X,X,X,X,X,X,X,X,X,X,X,X,X,X,X,X,X,X,X,X,X,X,X,X,X,X,X,X,X,X,X,X,X,X,X,X,X,X,X,X,X,X,X,X,X,X,X,X,X,X,X,X,X,X,X,X,X,X,X,X	SRRM2,RBBP6,ZNF638,THOC2,RBM26,SETD2,ZC3H18,SART1,GPATCH8,PRPF4B,DHX8,RBM25,CDK12,SAFB2,NKTR,CHD1,KDM3A,CACTIN,SRRM1,RBM17,SAFB,CDC5L,SRSF11,CDK13,PCF11,PNISR,DDX41,SCAF1,PRPF40A,FIP1L1,PPIL4,DDX23,PAXBP1,RBM39,DHX38,NSRP1,CWF19L2,CWC22,ZC3H13,MFAP1,RBM15,ZC3H4,RP9,SREK1,RBM6,SAP18,ANKRD11,BUD13,SLTM,RBM5,VIRMA,CCAR1,SCAF4,ZFC3H1,RNF40,NCOA5,POLDIP3,MEPCE,SRSF4,LUC7L3,YTHDC1,NKAP,CCDC174,PPIL2,PPIG,CLASRP,SRRT,AKAP17A,MLLT1,CTR9,RSRC1,SNRNP70,TRA2B,LUC7L,RBM22,LARP7,PPHLN1,SRSF6,RBM12B,CWC25,PRCC,API5,NXF1,SCAF8,SRSF3,SRSF9,GTF2B,RSBN1,HNRNPUL1,SRSF10,ZNF711,SRSF12,KHDC4,TRMT6,RNF20,NIFK,ZMYM6,KIN,TAF2,U2AF2,PQBP1,PAPOLG,U2AF1,CIR1,DCAF13,PRPF38B,CPSF7,MED27,SMU1,CHD9,CLK3,CTNNBL1,SRSF5,ELL,BUD31,LEO1,RNPC3,USP39,PPWD1,IWS1,CBLL1,BRD3,PRPF18,ZNF195,BCLAF3,MNAT1,ERH,CDC40,PLRG1,JADE3,C1orf131,QRICH1,CLK2,MORC4,THOC1
LUC7L2_CBF	TRUE	4.79642751420052e-35	5425	144	107	0.743056	0.0197235	GO:0003676	gprofiler_full_hsapiens.name_PLUS_DYAKOV_20231211	nucleic acid binding	23453	20813		X,X,X,X,X,X,X,X,X,X,X,X,X,X,X,X,X,X,X,X,X,X,X,X,X,X,X,X,X,X,X,X,X,X,X,X,X,X,X,X,X,X,X,X,X,X,X,X,X,X,X,X,X,X,X,X,X,X,X,X,X,X,X,X,X,X,X,X,X,X,X,X,X,X,X,X,X,X,X,X,X,X,X,X,X,X,X,X,X,X,X,X,X,X,X,X,X,X,X,X,X,X,X,X,X,X,X	SRRM2,RBBP6,ZNF638,THOC2,RBM26,ZC3H18,SART1,GPATCH8,PRPF4B,DHX8,RBM25,SAFB2,CHD1,KDM3A,CACTIN,SRRM1,RBM17,SAFB,CDC5L,SRSF11,CDK13,PCF11,PNISR,DDX41,SCAF1,PRPF40A,FIP1L1,PPIL4,DDX23,PAXBP1,RBM39,DHX38,NSRP1,CWC22,ZC3H13,MFAP1,RBM15,ZC3H4,RP9,C1orf35,SREK1,RBM6,SAP18,BUD13,TTC14,SLTM,RBM5,VIRMA,CCAR1,SCAF4,RNF40,NCOA5,POLDIP3,MEPCE,SRSF4,LUC7L3,YTHDC1,NKAP,PPIG,RSRC2,SRRT,AKAP17A,SNRNP70,TRA2B,LUC7L,RBM22,LARP7,PPHLN1,SRSF6,RBM12B,API5,NXF1,SCAF8,SRSF3,SRSF9,GTF2B,HNRNPUL1,SRSF10,ZNF711,SRSF12,KHDC4,TRMT6,RNF20,NIFK,ZMYM6,KIN,TAF2,U2AF2,PQBP1,PAPOLG,U2AF1,DCAF13,PRPF38B,CPSF7,CHD9,CLK3,SRSF5,ELL,RNPC3,GPATCH11,ZNF195,BCLAF3,ERH,CDC40,C1orf131,QRICH1,THOC1
LUC7L2_CBF	TRUE	1.31612105595657e-34	376	144	40	0.277778	0.106383	Dyakov:Human protein atlas nuclear speckle (HPA)	gprofiler_full_hsapiens.name_PLUS_DYAKOV_20231211	Human protein atlas nuclear speckle (HPA)	23453	11		X,X,X,X,X,X,X,X,X,X,X,X,X,X,X,X,X,X,X,X,X,X,X,X,X,X,X,X,X,X,X,X,X,X,X,X,X,X,X,X	SRRM2,RBBP6,RBM26,SETD2,ZC3H18,SART1,GPATCH8,PRPF4B,RBM25,CDK12,CACTIN,SRRM1,SRSF11,CDK13,PNISR,PRPF40A,RBM39,CWF19L2,CWC22,C1orf35,SREK1,RBM6,POLDIP3,SRSF4,LUC7L3,PPIG,RSRC2,AKAP17A,RSRC1,SRSF6,CWC25,PRCC,API5,U2AF2,PQBP1,CIR1,CBLL1,PRPF18,PLRG1,THOC1
LUC7L2_CBF	TRUE	8.24561195636863e-34	7302	144	119	0.826389	0.0162969	GO:0090304	gprofiler_full_hsapiens.name_PLUS_DYAKOV_20231211	nucleic acid metabolic process	23453	14344		X,X,X,X,X,X,X,X,X,X,X,X,X,X,X,X,X,X,X,X,X,X,X,X,X,X,X,X,X,X,X,X,X,X,X,X,X,X,X,X,X,X,X,X,X,X,X,X,X,X,X,X,X,X,X,X,X,X,X,X,X,X,X,X,X,X,X,X,X,X,X,X,X,X,X,X,X,X,X,X,X,X,X,X,X,X,X,X,X,X,X,X,X,X,X,X,X,X,X,X,X,X,X,X,X,X,X,X,X,X,X,X,X,X,X,X,X,X,X	SRRM2,RBBP6,ZNF638,THOC2,RBM26,SETD2,ZC3H18,SART1,PRPF4B,DHX8,RBM25,CDK12,SAFB2,CHD1,KDM3A,CACTIN,SRRM1,RBM17,SAFB,CDC5L,SRSF11,CDK13,PCF11,DDX41,SCAF1,PRPF40A,FIP1L1,DDX23,PAXBP1,RBM39,DHX38,NSRP1,CWF19L2,CWC22,ZC3H13,MFAP1,RBM15,ZC3H4,RP9,SREK1,RBM6,SAP18,BUD13,SLTM,RBM5,VIRMA,CCAR1,SCAF4,ZFC3H1,RNF40,NCOA5,MEPCE,SRSF4,LUC7L3,YTHDC1,NKAP,PPIL2,PPIG,CLASRP,SRRT,AKAP17A,MLLT1,CTR9,RSRC1,SNRNP70,TRA2B,LUC7L,RBM22,LARP7,PPHLN1,SRSF6,RBM12B,CWC25,SCAF8,SRSF3,SRSF9,GTF2B,HNRNPUL1,SRSF10,ZNF711,SRSF12,KHDC4,TRMT6,RNF20,NIFK,KIN,TAF2,U2AF2,PQBP1,PAPOLG,U2AF1,CIR1,DCAF13,PRPF38B,CPSF7,MED27,SMU1,CLK3,CTNNBL1,SRSF5,ELL,BUD31,LEO1,RNPC3,USP39,PPWD1,IWS1,CBLL1,BRD3,PRPF18,ZNF195,BCLAF3,MNAT1,CDC40,PLRG1,JADE3,QRICH1,CLK2,THOC1
LUC7L2_CBF	TRUE	1.21816915573473e-31	7810	144	120	0.833333	0.0153649	GO:0006139	gprofiler_full_hsapiens.name_PLUS_DYAKOV_20231211	nucleobase-containing compound metabolic process	23453	4250		X,X,X,X,X,X,X,X,X,X,X,X,X,X,X,X,X,X,X,X,X,X,X,X,X,X,X,X,X,X,X,X,X,X,X,X,X,X,X,X,X,X,X,X,X,X,X,X,X,X,X,X,X,X,X,X,X,X,X,X,X,X,X,X,X,X,X,X,X,X,X,X,X,X,X,X,X,X,X,X,X,X,X,X,X,X,X,X,X,X,X,X,X,X,X,X,X,X,X,X,X,X,X,X,X,X,X,X,X,X,X,X,X,X,X,X,X,X,X,X	SRRM2,RBBP6,ZNF638,THOC2,RBM26,SETD2,ZC3H18,SART1,PRPF4B,DHX8,RBM25,CDK12,SAFB2,CHD1,KDM3A,CACTIN,SRRM1,RBM17,SAFB,CDC5L,SRSF11,CDK13,PCF11,DDX41,SCAF1,PRPF40A,FIP1L1,DDX23,PAXBP1,RBM39,DHX38,NSRP1,CWF19L2,CWC22,ZC3H13,MFAP1,RBM15,ZC3H4,RP9,SREK1,RBM6,SAP18,BUD13,SLTM,RBM5,VIRMA,CCAR1,SCAF4,ZFC3H1,RNF40,NCOA5,MEPCE,SRSF4,LUC7L3,YTHDC1,NKAP,PPIL2,PPIG,CLASRP,SRRT,AKAP17A,MLLT1,CTR9,RSRC1,SNRNP70,TRA2B,LUC7L,RBM22,LARP7,PPHLN1,SRSF6,RBM12B,CWC25,SCAF8,SRSF3,SRSF9,GTF2B,HNRNPUL1,SRSF10,ZNF711,SRSF12,KHDC4,TRMT6,RNF20,NIFK,KIN,TAF2,U2AF2,PQBP1,PAPOLG,U2AF1,CIR1,DCAF13,PRPF38B,CPSF7,MED27,SMU1,CLK3,CTNNBL1,SRSF5,ELL,BUD31,LEO1,RNPC3,USP39,PPWD1,IWS1,CBLL1,BRD3,PRPF18,ZNF195,BCLAF3,MNAT1,ERH,CDC40,PLRG1,JADE3,QRICH1,CLK2,THOC1
LUC7L2_CBF	TRUE	1.27072029013013e-30	7980	144	120	0.833333	0.0150376	GO:0046483	gprofiler_full_hsapiens.name_PLUS_DYAKOV_20231211	heterocycle metabolic process	23453	10611		X,X,X,X,X,X,X,X,X,X,X,X,X,X,X,X,X,X,X,X,X,X,X,X,X,X,X,X,X,X,X,X,X,X,X,X,X,X,X,X,X,X,X,X,X,X,X,X,X,X,X,X,X,X,X,X,X,X,X,X,X,X,X,X,X,X,X,X,X,X,X,X,X,X,X,X,X,X,X,X,X,X,X,X,X,X,X,X,X,X,X,X,X,X,X,X,X,X,X,X,X,X,X,X,X,X,X,X,X,X,X,X,X,X,X,X,X,X,X,X	SRRM2,RBBP6,ZNF638,THOC2,RBM26,SETD2,ZC3H18,SART1,PRPF4B,DHX8,RBM25,CDK12,SAFB2,CHD1,KDM3A,CACTIN,SRRM1,RBM17,SAFB,CDC5L,SRSF11,CDK13,PCF11,DDX41,SCAF1,PRPF40A,FIP1L1,DDX23,PAXBP1,RBM39,DHX38,NSRP1,CWF19L2,CWC22,ZC3H13,MFAP1,RBM15,ZC3H4,RP9,SREK1,RBM6,SAP18,BUD13,SLTM,RBM5,VIRMA,CCAR1,SCAF4,ZFC3H1,RNF40,NCOA5,MEPCE,SRSF4,LUC7L3,YTHDC1,NKAP,PPIL2,PPIG,CLASRP,SRRT,AKAP17A,MLLT1,CTR9,RSRC1,SNRNP70,TRA2B,LUC7L,RBM22,LARP7,PPHLN1,SRSF6,RBM12B,CWC25,SCAF8,SRSF3,SRSF9,GTF2B,HNRNPUL1,SRSF10,ZNF711,SRSF12,KHDC4,TRMT6,RNF20,NIFK,KIN,TAF2,U2AF2,PQBP1,PAPOLG,U2AF1,CIR1,DCAF13,PRPF38B,CPSF7,MED27,SMU1,CLK3,CTNNBL1,SRSF5,ELL,BUD31,LEO1,RNPC3,USP39,PPWD1,IWS1,CBLL1,BRD3,PRPF18,ZNF195,BCLAF3,MNAT1,ERH,CDC40,PLRG1,JADE3,QRICH1,CLK2,THOC1
LUC7L2_CBF	TRUE	2.57309960178012e-30	8032	144	120	0.833333	0.0149402	GO:0006725	gprofiler_full_hsapiens.name_PLUS_DYAKOV_20231211	cellular aromatic compound metabolic process	23453	4642		X,X,X,X,X,X,X,X,X,X,X,X,X,X,X,X,X,X,X,X,X,X,X,X,X,X,X,X,X,X,X,X,X,X,X,X,X,X,X,X,X,X,X,X,X,X,X,X,X,X,X,X,X,X,X,X,X,X,X,X,X,X,X,X,X,X,X,X,X,X,X,X,X,X,X,X,X,X,X,X,X,X,X,X,X,X,X,X,X,X,X,X,X,X,X,X,X,X,X,X,X,X,X,X,X,X,X,X,X,X,X,X,X,X,X,X,X,X,X,X	SRRM2,RBBP6,ZNF638,THOC2,RBM26,SETD2,ZC3H18,SART1,PRPF4B,DHX8,RBM25,CDK12,SAFB2,CHD1,KDM3A,CACTIN,SRRM1,RBM17,SAFB,CDC5L,SRSF11,CDK13,PCF11,DDX41,SCAF1,PRPF40A,FIP1L1,DDX23,PAXBP1,RBM39,DHX38,NSRP1,CWF19L2,CWC22,ZC3H13,MFAP1,RBM15,ZC3H4,RP9,SREK1,RBM6,SAP18,BUD13,SLTM,RBM5,VIRMA,CCAR1,SCAF4,ZFC3H1,RNF40,NCOA5,MEPCE,SRSF4,LUC7L3,YTHDC1,NKAP,PPIL2,PPIG,CLASRP,SRRT,AKAP17A,MLLT1,CTR9,RSRC1,SNRNP70,TRA2B,LUC7L,RBM22,LARP7,PPHLN1,SRSF6,RBM12B,CWC25,SCAF8,SRSF3,SRSF9,GTF2B,HNRNPUL1,SRSF10,ZNF711,SRSF12,KHDC4,TRMT6,RNF20,NIFK,KIN,TAF2,U2AF2,PQBP1,PAPOLG,U2AF1,CIR1,DCAF13,PRPF38B,CPSF7,MED27,SMU1,CLK3,CTNNBL1,SRSF5,ELL,BUD31,LEO1,RNPC3,USP39,PPWD1,IWS1,CBLL1,BRD3,PRPF18,ZNF195,BCLAF3,MNAT1,ERH,CDC40,PLRG1,JADE3,QRICH1,CLK2,THOC1
LUC7L2_CBF	TRUE	6.6127769283029e-30	8445	144	122	0.847222	0.0144464	GO:0034641	gprofiler_full_hsapiens.name_PLUS_DYAKOV_20231211	cellular nitrogen compound metabolic process	23453	8510		X,X,X,X,X,X,X,X,X,X,X,X,X,X,X,X,X,X,X,X,X,X,X,X,X,X,X,X,X,X,X,X,X,X,X,X,X,X,X,X,X,X,X,X,X,X,X,X,X,X,X,X,X,X,X,X,X,X,X,X,X,X,X,X,X,X,X,X,X,X,X,X,X,X,X,X,X,X,X,X,X,X,X,X,X,X,X,X,X,X,X,X,X,X,X,X,X,X,X,X,X,X,X,X,X,X,X,X,X,X,X,X,X,X,X,X,X,X,X,X,X,X	SRRM2,RBBP6,ZNF638,THOC2,RBM26,SETD2,ZC3H18,SART1,PRPF4B,DHX8,RBM25,CDK12,SAFB2,CHD1,KDM3A,CACTIN,SRRM1,RBM17,SAFB,CDC5L,SRSF11,CDK13,PCF11,DDX41,SCAF1,PRPF40A,FIP1L1,DDX23,PAXBP1,RBM39,DHX38,NSRP1,CWF19L2,CWC22,ZC3H13,MFAP1,RBM15,ZC3H4,RP9,SREK1,RBM6,SAP18,BUD13,SLTM,RBM5,VIRMA,CCAR1,SCAF4,ZFC3H1,RNF40,NCOA5,POLDIP3,MEPCE,SRSF4,LUC7L3,YTHDC1,NKAP,PPIL2,PPIG,CLASRP,SRRT,AKAP17A,MLLT1,CTR9,RSRC1,SNRNP70,TRA2B,LUC7L,RBM22,LARP7,PPHLN1,SRSF6,RBM12B,CWC25,SCAF8,SRSF3,SRSF9,GTF2B,HNRNPUL1,SRSF10,ZNF711,SRSF12,KHDC4,TRMT6,RNF20,NIFK,KIN,TAF2,U2AF2,PQBP1,PAPOLG,U2AF1,CIR1,DCAF13,PRPF38B,CPSF7,MED27,SMU1,CLK3,CTNNBL1,SRSF5,ELL,BUD31,LEO1,RNPC3,USP39,PPWD1,IWS1,CBLL1,BRD3,PRPF18,ZNF195,BCLAF3,MNAT1,ERH,CDC40,PLRG1,JADE3,AASDH,QRICH1,CLK2,THOC1
LUC7L2_CBF	TRUE	6.15431623076065e-29	8271	144	120	0.833333	0.0145085	GO:1901360	gprofiler_full_hsapiens.name_PLUS_DYAKOV_20231211	organic cyclic compound metabolic process	23453	15724		X,X,X,X,X,X,X,X,X,X,X,X,X,X,X,X,X,X,X,X,X,X,X,X,X,X,X,X,X,X,X,X,X,X,X,X,X,X,X,X,X,X,X,X,X,X,X,X,X,X,X,X,X,X,X,X,X,X,X,X,X,X,X,X,X,X,X,X,X,X,X,X,X,X,X,X,X,X,X,X,X,X,X,X,X,X,X,X,X,X,X,X,X,X,X,X,X,X,X,X,X,X,X,X,X,X,X,X,X,X,X,X,X,X,X,X,X,X,X,X	SRRM2,RBBP6,ZNF638,THOC2,RBM26,SETD2,ZC3H18,SART1,PRPF4B,DHX8,RBM25,CDK12,SAFB2,CHD1,KDM3A,CACTIN,SRRM1,RBM17,SAFB,CDC5L,SRSF11,CDK13,PCF11,DDX41,SCAF1,PRPF40A,FIP1L1,DDX23,PAXBP1,RBM39,DHX38,NSRP1,CWF19L2,CWC22,ZC3H13,MFAP1,RBM15,ZC3H4,RP9,SREK1,RBM6,SAP18,BUD13,SLTM,RBM5,VIRMA,CCAR1,SCAF4,ZFC3H1,RNF40,NCOA5,MEPCE,SRSF4,LUC7L3,YTHDC1,NKAP,PPIL2,PPIG,CLASRP,SRRT,AKAP17A,MLLT1,CTR9,RSRC1,SNRNP70,TRA2B,LUC7L,RBM22,LARP7,PPHLN1,SRSF6,RBM12B,CWC25,SCAF8,SRSF3,SRSF9,GTF2B,HNRNPUL1,SRSF10,ZNF711,SRSF12,KHDC4,TRMT6,RNF20,NIFK,KIN,TAF2,U2AF2,PQBP1,PAPOLG,U2AF1,CIR1,DCAF13,PRPF38B,CPSF7,MED27,SMU1,CLK3,CTNNBL1,SRSF5,ELL,BUD31,LEO1,RNPC3,USP39,PPWD1,IWS1,CBLL1,BRD3,PRPF18,ZNF195,BCLAF3,MNAT1,ERH,CDC40,PLRG1,JADE3,QRICH1,CLK2,THOC1
LUC7L2_CBF	TRUE	7.21965638737796e-27	131	144	25	0.173611	0.19084	GO:0050684	gprofiler_full_hsapiens.name_PLUS_DYAKOV_20231211	regulation of mRNA processing	23453	11188		X,X,X,X,X,X,X,X,X,X,X,X,X,X,X,X,X,X,X,X,X,X,X,X,X	RBM25,SAFB2,SRRM1,SAFB,RBM39,NSRP1,CWC22,RBM15,SAP18,SLTM,RBM5,SRSF4,YTHDC1,SNRNP70,TRA2B,LARP7,SRSF6,SRSF3,SRSF9,SRSF10,SRSF12,U2AF2,SMU1,LEO1,IWS1
LUC7L2_CBF	TRUE	3.90729824240097e-26	182	144	27	0.1875	0.148352	GO:0043484	gprofiler_full_hsapiens.name_PLUS_DYAKOV_20231211	regulation of RNA splicing	23453	9764		X,X,X,X,X,X,X,X,X,X,X,X,X,X,X,X,X,X,X,X,X,X,X,X,X,X,X	ZNF638,RBM25,SRRM1,RBM39,NSRP1,CWC22,RBM15,SAP18,RBM5,SRSF4,YTHDC1,AKAP17A,SNRNP70,TRA2B,RBM22,LARP7,SRSF6,RBM12B,SRSF3,SRSF9,SRSF10,SRSF12,U2AF2,PQBP1,SMU1,CLK3,CLK2
LUC7L2_CBF	TRUE	6.38156256559153e-26	9001	144	121	0.840278	0.013443	GO:0010467	gprofiler_full_hsapiens.name_PLUS_DYAKOV_20231211	gene expression	23453	5622		X,X,X,X,X,X,X,X,X,X,X,X,X,X,X,X,X,X,X,X,X,X,X,X,X,X,X,X,X,X,X,X,X,X,X,X,X,X,X,X,X,X,X,X,X,X,X,X,X,X,X,X,X,X,X,X,X,X,X,X,X,X,X,X,X,X,X,X,X,X,X,X,X,X,X,X,X,X,X,X,X,X,X,X,X,X,X,X,X,X,X,X,X,X,X,X,X,X,X,X,X,X,X,X,X,X,X,X,X,X,X,X,X,X,X,X,X,X,X,X,X	SRRM2,RBBP6,ZNF638,THOC2,RBM26,SETD2,ZC3H18,SART1,PRPF4B,DHX8,RBM25,CDK12,SAFB2,NKTR,CHD1,KDM3A,CACTIN,SRRM1,RBM17,SAFB,CDC5L,SRSF11,CDK13,PCF11,DDX41,SCAF1,PRPF40A,FIP1L1,DDX23,PAXBP1,RBM39,DHX38,NSRP1,CWF19L2,CWC22,ZC3H13,MFAP1,RBM15,ZC3H4,RP9,SREK1,RBM6,SAP18,BUD13,SLTM,RBM5,VIRMA,CCAR1,SCAF4,ZFC3H1,RNF40,NCOA5,POLDIP3,MEPCE,SRSF4,LUC7L3,YTHDC1,NKAP,PPIL2,PPIG,CLASRP,SRRT,AKAP17A,MLLT1,CTR9,RSRC1,SNRNP70,TRA2B,LUC7L,RBM22,LARP7,PPHLN1,SRSF6,RBM12B,CWC25,NXF1,SCAF8,SRSF3,SRSF9,GTF2B,HNRNPUL1,SRSF10,ZNF711,SRSF12,KHDC4,TRMT6,RNF20,NIFK,KIN,TAF2,U2AF2,PQBP1,PAPOLG,U2AF1,CIR1,DCAF13,PRPF38B,CPSF7,MED27,SMU1,CLK3,CTNNBL1,SRSF5,ELL,BUD31,LEO1,RNPC3,USP39,PPWD1,IWS1,BRD3,PRPF18,ZNF195,BCLAF3,MNAT1,CDC40,PLRG1,JADE3,QRICH1,CLK2,THOC1
LUC7L2_CBF	TRUE	7.98883479418798e-25	7398	144	110	0.763889	0.0148689	GO:1901363	gprofiler_full_hsapiens.name_PLUS_DYAKOV_20231211	heterocyclic compound binding	23453	25486		X,X,X,X,X,X,X,X,X,X,X,X,X,X,X,X,X,X,X,X,X,X,X,X,X,X,X,X,X,X,X,X,X,X,X,X,X,X,X,X,X,X,X,X,X,X,X,X,X,X,X,X,X,X,X,X,X,X,X,X,X,X,X,X,X,X,X,X,X,X,X,X,X,X,X,X,X,X,X,X,X,X,X,X,X,X,X,X,X,X,X,X,X,X,X,X,X,X,X,X,X,X,X,X,X,X,X,X,X,X	SRRM2,RBBP6,ZNF638,THOC2,RBM26,ZC3H18,SART1,GPATCH8,PRPF4B,DHX8,RBM25,CDK12,SAFB2,CHD1,KDM3A,CACTIN,SRRM1,RBM17,SAFB,CDC5L,SRSF11,CDK13,PCF11,PNISR,DDX41,SCAF1,PRPF40A,FIP1L1,PPIL4,DDX23,PAXBP1,RBM39,DHX38,NSRP1,CWC22,ZC3H13,MFAP1,RBM15,ZC3H4,RP9,C1orf35,SREK1,RBM6,SAP18,BUD13,TTC14,SLTM,RBM5,VIRMA,CCAR1,SCAF4,RNF40,NCOA5,POLDIP3,MEPCE,SRSF4,LUC7L3,YTHDC1,NKAP,PPIG,RSRC2,SRRT,AKAP17A,SNRNP70,TRA2B,LUC7L,RBM22,LARP7,PPHLN1,SRSF6,RBM12B,API5,NXF1,SCAF8,SRSF3,SRSF9,GTF2B,HNRNPUL1,SRSF10,ZNF711,SRSF12,KHDC4,TRMT6,RNF20,NIFK,ZMYM6,KIN,TAF2,U2AF2,PQBP1,PAPOLG,U2AF1,DCAF13,PRPF38B,CPSF7,CHD9,CLK3,SRSF5,ELL,RNPC3,GPATCH11,ZNF195,BCLAF3,ERH,CDC40,C1orf131,AASDH,QRICH1,CLK2,THOC1
LUC7L2_CBF	TRUE	1.98441533984075e-24	7469	144	110	0.763889	0.0147275	GO:0097159	gprofiler_full_hsapiens.name_PLUS_DYAKOV_20231211	organic cyclic compound binding	23453	24929		X,X,X,X,X,X,X,X,X,X,X,X,X,X,X,X,X,X,X,X,X,X,X,X,X,X,X,X,X,X,X,X,X,X,X,X,X,X,X,X,X,X,X,X,X,X,X,X,X,X,X,X,X,X,X,X,X,X,X,X,X,X,X,X,X,X,X,X,X,X,X,X,X,X,X,X,X,X,X,X,X,X,X,X,X,X,X,X,X,X,X,X,X,X,X,X,X,X,X,X,X,X,X,X,X,X,X,X,X,X	SRRM2,RBBP6,ZNF638,THOC2,RBM26,ZC3H18,SART1,GPATCH8,PRPF4B,DHX8,RBM25,CDK12,SAFB2,CHD1,KDM3A,CACTIN,SRRM1,RBM17,SAFB,CDC5L,SRSF11,CDK13,PCF11,PNISR,DDX41,SCAF1,PRPF40A,FIP1L1,PPIL4,DDX23,PAXBP1,RBM39,DHX38,NSRP1,CWC22,ZC3H13,MFAP1,RBM15,ZC3H4,RP9,C1orf35,SREK1,RBM6,SAP18,BUD13,TTC14,SLTM,RBM5,VIRMA,CCAR1,SCAF4,RNF40,NCOA5,POLDIP3,MEPCE,SRSF4,LUC7L3,YTHDC1,NKAP,PPIG,RSRC2,SRRT,AKAP17A,SNRNP70,TRA2B,LUC7L,RBM22,LARP7,PPHLN1,SRSF6,RBM12B,API5,NXF1,SCAF8,SRSF3,SRSF9,GTF2B,HNRNPUL1,SRSF10,ZNF711,SRSF12,KHDC4,TRMT6,RNF20,NIFK,ZMYM6,KIN,TAF2,U2AF2,PQBP1,PAPOLG,U2AF1,DCAF13,PRPF38B,CPSF7,CHD9,CLK3,SRSF5,ELL,RNPC3,GPATCH11,ZNF195,BCLAF3,ERH,CDC40,C1orf131,AASDH,QRICH1,CLK2,THOC1
LUC7L2_CBF	TRUE	1.03349478272179e-23	1674	144	56	0.388889	0.0334528	GO:0000377	gprofiler_full_hsapiens.name_PLUS_DYAKOV_20231211	RNA splicing, via transesterification reactions with bulged adenosine as nucleophile	23453	2989		X,X,X,X,X,X,X,X,X,X,X,X,X,X,X,X,X,X,X,X,X,X,X,X,X,X,X,X,X,X,X,X,X,X,X,X,X,X,X,X,X,X,X,X,X,X,X,X,X,X,X,X,X,X,X,X	SRRM2,ZNF638,SART1,PRPF4B,DHX8,RBM25,CACTIN,SRRM1,RBM17,CDC5L,CDK13,DDX41,PRPF40A,DDX23,PAXBP1,RBM39,DHX38,NSRP1,CWF19L2,CWC22,MFAP1,RBM15,RBM6,SAP18,BUD13,RBM5,SRSF4,LUC7L3,YTHDC1,RSRC1,SNRNP70,TRA2B,LUC7L,RBM22,LARP7,SRSF6,CWC25,SRSF3,SRSF9,SRSF10,SRSF12,KHDC4,U2AF2,PQBP1,U2AF1,PRPF38B,SMU1,CTNNBL1,SRSF5,BUD31,RNPC3,USP39,PPWD1,PRPF18,CDC40,PLRG1
LUC7L2_CBF	TRUE	1.03349478272179e-23	1674	144	56	0.388889	0.0334528	GO:0000398	gprofiler_full_hsapiens.name_PLUS_DYAKOV_20231211	mRNA splicing, via spliceosome	23453	3001		X,X,X,X,X,X,X,X,X,X,X,X,X,X,X,X,X,X,X,X,X,X,X,X,X,X,X,X,X,X,X,X,X,X,X,X,X,X,X,X,X,X,X,X,X,X,X,X,X,X,X,X,X,X,X,X	SRRM2,ZNF638,SART1,PRPF4B,DHX8,RBM25,CACTIN,SRRM1,RBM17,CDC5L,CDK13,DDX41,PRPF40A,DDX23,PAXBP1,RBM39,DHX38,NSRP1,CWF19L2,CWC22,MFAP1,RBM15,RBM6,SAP18,BUD13,RBM5,SRSF4,LUC7L3,YTHDC1,RSRC1,SNRNP70,TRA2B,LUC7L,RBM22,LARP7,SRSF6,CWC25,SRSF3,SRSF9,SRSF10,SRSF12,KHDC4,U2AF2,PQBP1,U2AF1,PRPF38B,SMU1,CTNNBL1,SRSF5,BUD31,RNPC3,USP39,PPWD1,PRPF18,CDC40,PLRG1
LUC7L2_CBF	TRUE	1.16530989050679e-23	1678	144	56	0.388889	0.0333731	GO:0000375	gprofiler_full_hsapiens.name_PLUS_DYAKOV_20231211	RNA splicing, via transesterification reactions	23453	2988		X,X,X,X,X,X,X,X,X,X,X,X,X,X,X,X,X,X,X,X,X,X,X,X,X,X,X,X,X,X,X,X,X,X,X,X,X,X,X,X,X,X,X,X,X,X,X,X,X,X,X,X,X,X,X,X	SRRM2,ZNF638,SART1,PRPF4B,DHX8,RBM25,CACTIN,SRRM1,RBM17,CDC5L,CDK13,DDX41,PRPF40A,DDX23,PAXBP1,RBM39,DHX38,NSRP1,CWF19L2,CWC22,MFAP1,RBM15,RBM6,SAP18,BUD13,RBM5,SRSF4,LUC7L3,YTHDC1,RSRC1,SNRNP70,TRA2B,LUC7L,RBM22,LARP7,SRSF6,CWC25,SRSF3,SRSF9,SRSF10,SRSF12,KHDC4,U2AF2,PQBP1,U2AF1,PRPF38B,SMU1,CTNNBL1,SRSF5,BUD31,RNPC3,USP39,PPWD1,PRPF18,CDC40,PLRG1
LUC7L2_CBF	TRUE	2.05546193003002e-23	9500	144	121	0.840278	0.0127368	GO:0009059	gprofiler_full_hsapiens.name_PLUS_DYAKOV_20231211	macromolecule biosynthetic process	23453	5202		X,X,X,X,X,X,X,X,X,X,X,X,X,X,X,X,X,X,X,X,X,X,X,X,X,X,X,X,X,X,X,X,X,X,X,X,X,X,X,X,X,X,X,X,X,X,X,X,X,X,X,X,X,X,X,X,X,X,X,X,X,X,X,X,X,X,X,X,X,X,X,X,X,X,X,X,X,X,X,X,X,X,X,X,X,X,X,X,X,X,X,X,X,X,X,X,X,X,X,X,X,X,X,X,X,X,X,X,X,X,X,X,X,X,X,X,X,X,X,X,X	SRRM2,RBBP6,ZNF638,THOC2,RBM26,SETD2,ZC3H18,SART1,PRPF4B,DHX8,RBM25,CDK12,SAFB2,NKTR,CHD1,KDM3A,CACTIN,SRRM1,RBM17,SAFB,CDC5L,SRSF11,CDK13,PCF11,DDX41,SCAF1,PRPF40A,FIP1L1,DDX23,PAXBP1,RBM39,DHX38,NSRP1,CWF19L2,CWC22,ZC3H13,MFAP1,RBM15,ZC3H4,RP9,SREK1,RBM6,SAP18,BUD13,SLTM,RBM5,VIRMA,CCAR1,SCAF4,ZFC3H1,RNF40,NCOA5,POLDIP3,MEPCE,SRSF4,LUC7L3,YTHDC1,NKAP,PPIL2,PPIG,CLASRP,SRRT,AKAP17A,MLLT1,CTR9,RSRC1,SNRNP70,TRA2B,LUC7L,RBM22,LARP7,PPHLN1,SRSF6,RBM12B,CWC25,NXF1,SCAF8,SRSF3,SRSF9,GTF2B,HNRNPUL1,SRSF10,ZNF711,SRSF12,KHDC4,TRMT6,RNF20,NIFK,KIN,TAF2,U2AF2,PQBP1,PAPOLG,U2AF1,CIR1,DCAF13,PRPF38B,CPSF7,MED27,SMU1,CLK3,CTNNBL1,SRSF5,ELL,BUD31,LEO1,RNPC3,USP39,PPWD1,IWS1,BRD3,PRPF18,ZNF195,BCLAF3,MNAT1,CDC40,PLRG1,JADE3,QRICH1,CLK2,THOC1
LUC7L2_CBF	TRUE	1.52667718451383e-20	109	144	20	0.138889	0.183486	GO:0048024	gprofiler_full_hsapiens.name_PLUS_DYAKOV_20231211	regulation of mRNA splicing, via spliceosome	23453	10817		X,X,X,X,X,X,X,X,X,X,X,X,X,X,X,X,X,X,X,X	RBM25,SRRM1,RBM39,NSRP1,CWC22,RBM15,SAP18,RBM5,SRSF4,YTHDC1,SNRNP70,TRA2B,LARP7,SRSF6,SRSF3,SRSF9,SRSF10,SRSF12,U2AF2,SMU1
LUC7L2_CBF	TRUE	1.97079766376638e-20	92	144	19	0.131944	0.206522	GO:0005684	gprofiler_full_hsapiens.name_PLUS_DYAKOV_20231211	U2-type spliceosomal complex	23453	18823		X,X,X,X,X,X,X,X,X,X,X,X,X,X,X,X,X,X,X	SRRM2,SART1,DHX8,CDC5L,PRPF40A,CWC22,MFAP1,BUD13,LUC7L3,SNRNP70,LUC7L,RBM22,CWC25,U2AF2,SMU1,BUD31,PRPF18,CDC40,PLRG1
LUC7L2_CBF	TRUE	2.80375283355052e-20	10363	144	122	0.847222	0.0117727	GO:0044249	gprofiler_full_hsapiens.name_PLUS_DYAKOV_20231211	cellular biosynthetic process	23453	9908		X,X,X,X,X,X,X,X,X,X,X,X,X,X,X,X,X,X,X,X,X,X,X,X,X,X,X,X,X,X,X,X,X,X,X,X,X,X,X,X,X,X,X,X,X,X,X,X,X,X,X,X,X,X,X,X,X,X,X,X,X,X,X,X,X,X,X,X,X,X,X,X,X,X,X,X,X,X,X,X,X,X,X,X,X,X,X,X,X,X,X,X,X,X,X,X,X,X,X,X,X,X,X,X,X,X,X,X,X,X,X,X,X,X,X,X,X,X,X,X,X,X	SRRM2,RBBP6,ZNF638,THOC2,RBM26,SETD2,ZC3H18,SART1,PRPF4B,DHX8,RBM25,CDK12,SAFB2,NKTR,CHD1,KDM3A,CACTIN,SRRM1,RBM17,SAFB,CDC5L,SRSF11,CDK13,PCF11,DDX41,SCAF1,PRPF40A,FIP1L1,DDX23,PAXBP1,RBM39,DHX38,NSRP1,CWF19L2,CWC22,ZC3H13,MFAP1,RBM15,ZC3H4,RP9,SREK1,RBM6,SAP18,BUD13,SLTM,RBM5,VIRMA,CCAR1,SCAF4,ZFC3H1,RNF40,NCOA5,POLDIP3,MEPCE,SRSF4,LUC7L3,YTHDC1,NKAP,PPIL2,PPIG,CLASRP,SRRT,AKAP17A,MLLT1,CTR9,RSRC1,SNRNP70,TRA2B,LUC7L,RBM22,LARP7,PPHLN1,SRSF6,RBM12B,CWC25,NXF1,SCAF8,SRSF3,SRSF9,GTF2B,HNRNPUL1,SRSF10,ZNF711,SRSF12,KHDC4,TRMT6,RNF20,NIFK,KIN,TAF2,U2AF2,PQBP1,PAPOLG,U2AF1,CIR1,DCAF13,PRPF38B,CPSF7,MED27,SMU1,CLK3,CTNNBL1,SRSF5,ELL,BUD31,LEO1,RNPC3,USP39,PPWD1,IWS1,BRD3,PRPF18,ZNF195,BCLAF3,MNAT1,CDC40,PLRG1,JADE3,AASDH,QRICH1,CLK2,THOC1
LUC7L2_CBF	TRUE	6.8385336902362e-20	10451	144	122	0.847222	0.0116735	GO:1901576	gprofiler_full_hsapiens.name_PLUS_DYAKOV_20231211	organic substance biosynthetic process	23453	15786		X,X,X,X,X,X,X,X,X,X,X,X,X,X,X,X,X,X,X,X,X,X,X,X,X,X,X,X,X,X,X,X,X,X,X,X,X,X,X,X,X,X,X,X,X,X,X,X,X,X,X,X,X,X,X,X,X,X,X,X,X,X,X,X,X,X,X,X,X,X,X,X,X,X,X,X,X,X,X,X,X,X,X,X,X,X,X,X,X,X,X,X,X,X,X,X,X,X,X,X,X,X,X,X,X,X,X,X,X,X,X,X,X,X,X,X,X,X,X,X,X,X	SRRM2,RBBP6,ZNF638,THOC2,RBM26,SETD2,ZC3H18,SART1,PRPF4B,DHX8,RBM25,CDK12,SAFB2,NKTR,CHD1,KDM3A,CACTIN,SRRM1,RBM17,SAFB,CDC5L,SRSF11,CDK13,PCF11,DDX41,SCAF1,PRPF40A,FIP1L1,DDX23,PAXBP1,RBM39,DHX38,NSRP1,CWF19L2,CWC22,ZC3H13,MFAP1,RBM15,ZC3H4,RP9,SREK1,RBM6,SAP18,BUD13,SLTM,RBM5,VIRMA,CCAR1,SCAF4,ZFC3H1,RNF40,NCOA5,POLDIP3,MEPCE,SRSF4,LUC7L3,YTHDC1,NKAP,PPIL2,PPIG,CLASRP,SRRT,AKAP17A,MLLT1,CTR9,RSRC1,SNRNP70,TRA2B,LUC7L,RBM22,LARP7,PPHLN1,SRSF6,RBM12B,CWC25,NXF1,SCAF8,SRSF3,SRSF9,GTF2B,HNRNPUL1,SRSF10,ZNF711,SRSF12,KHDC4,TRMT6,RNF20,NIFK,KIN,TAF2,U2AF2,PQBP1,PAPOLG,U2AF1,CIR1,DCAF13,PRPF38B,CPSF7,MED27,SMU1,CLK3,CTNNBL1,SRSF5,ELL,BUD31,LEO1,RNPC3,USP39,PPWD1,IWS1,BRD3,PRPF18,ZNF195,BCLAF3,MNAT1,CDC40,PLRG1,JADE3,AASDH,QRICH1,CLK2,THOC1
LUC7L2_CBF	TRUE	1.13003385257694e-19	10501	144	122	0.847222	0.0116179	GO:0009058	gprofiler_full_hsapiens.name_PLUS_DYAKOV_20231211	biosynthetic process	23453	5201		X,X,X,X,X,X,X,X,X,X,X,X,X,X,X,X,X,X,X,X,X,X,X,X,X,X,X,X,X,X,X,X,X,X,X,X,X,X,X,X,X,X,X,X,X,X,X,X,X,X,X,X,X,X,X,X,X,X,X,X,X,X,X,X,X,X,X,X,X,X,X,X,X,X,X,X,X,X,X,X,X,X,X,X,X,X,X,X,X,X,X,X,X,X,X,X,X,X,X,X,X,X,X,X,X,X,X,X,X,X,X,X,X,X,X,X,X,X,X,X,X,X	SRRM2,RBBP6,ZNF638,THOC2,RBM26,SETD2,ZC3H18,SART1,PRPF4B,DHX8,RBM25,CDK12,SAFB2,NKTR,CHD1,KDM3A,CACTIN,SRRM1,RBM17,SAFB,CDC5L,SRSF11,CDK13,PCF11,DDX41,SCAF1,PRPF40A,FIP1L1,DDX23,PAXBP1,RBM39,DHX38,NSRP1,CWF19L2,CWC22,ZC3H13,MFAP1,RBM15,ZC3H4,RP9,SREK1,RBM6,SAP18,BUD13,SLTM,RBM5,VIRMA,CCAR1,SCAF4,ZFC3H1,RNF40,NCOA5,POLDIP3,MEPCE,SRSF4,LUC7L3,YTHDC1,NKAP,PPIL2,PPIG,CLASRP,SRRT,AKAP17A,MLLT1,CTR9,RSRC1,SNRNP70,TRA2B,LUC7L,RBM22,LARP7,PPHLN1,SRSF6,RBM12B,CWC25,NXF1,SCAF8,SRSF3,SRSF9,GTF2B,HNRNPUL1,SRSF10,ZNF711,SRSF12,KHDC4,TRMT6,RNF20,NIFK,KIN,TAF2,U2AF2,PQBP1,PAPOLG,U2AF1,CIR1,DCAF13,PRPF38B,CPSF7,MED27,SMU1,CLK3,CTNNBL1,SRSF5,ELL,BUD31,LEO1,RNPC3,USP39,PPWD1,IWS1,BRD3,PRPF18,ZNF195,BCLAF3,MNAT1,CDC40,PLRG1,JADE3,AASDH,QRICH1,CLK2,THOC1
LUC7L2_CBF	TRUE	2.5036340559016e-19	86	144	18	0.125	0.209302	GO:0071013	gprofiler_full_hsapiens.name_PLUS_DYAKOV_20231211	catalytic step 2 spliceosome	23453	19998		X,X,X,X,X,X,X,X,X,X,X,X,X,X,X,X,X,X	SRRM2,SART1,PRPF4B,DHX8,CACTIN,SRRM1,CDC5L,DDX41,DDX23,DHX38,CWC22,PPIL2,RBM22,U2AF1,BUD31,PPWD1,CDC40,PLRG1
LUC7L2_CBF	TRUE	2.73505229933522e-19	2661	144	63	0.4375	0.0236753	GO:0140513	gprofiler_full_hsapiens.name_PLUS_DYAKOV_20231211	nuclear protein-containing complex	23453	20410		X,X,X,X,X,X,X,X,X,X,X,X,X,X,X,X,X,X,X,X,X,X,X,X,X,X,X,X,X,X,X,X,X,X,X,X,X,X,X,X,X,X,X,X,X,X,X,X,X,X,X,X,X,X,X,X,X,X,X,X,X,X,X	SRRM2,ZNF638,THOC2,SART1,PRPF4B,DHX8,CDK12,KDM3A,CACTIN,SRRM1,RBM17,CDC5L,CDK13,PCF11,DDX41,PRPF40A,FIP1L1,DDX23,DHX38,CWF19L2,CWC22,MFAP1,SREK1,SAP18,BUD13,RBM5,MEPCE,LUC7L3,PPIL2,AKAP17A,MLLT1,CTR9,SNRNP70,TRA2B,LUC7L,RBM22,LARP7,CWC25,API5,NXF1,SCAF8,GTF2B,KHDC4,TAF2,U2AF2,U2AF1,PRPF38B,CPSF7,MED27,SMU1,CTNNBL1,ELL,BUD31,LEO1,RNPC3,USP39,PPWD1,PRPF18,BCLAF3,MNAT1,CDC40,PLRG1,THOC1
LUC7L2_CBF	TRUE	1.09188937239188e-17	298	144	25	0.173611	0.0838926	GO:1903311	gprofiler_full_hsapiens.name_PLUS_DYAKOV_20231211	regulation of mRNA metabolic process	23453	16464		X,X,X,X,X,X,X,X,X,X,X,X,X,X,X,X,X,X,X,X,X,X,X,X,X	RBM25,SAFB2,SRRM1,SAFB,RBM39,NSRP1,CWC22,RBM15,SAP18,SLTM,RBM5,SRSF4,YTHDC1,SNRNP70,TRA2B,LARP7,SRSF6,SRSF3,SRSF9,SRSF10,SRSF12,U2AF2,SMU1,LEO1,IWS1
LUC7L2_CBF	TRUE	4.54509666830245e-17	11934	144	126	0.875	0.0105581	GO:0006807	gprofiler_full_hsapiens.name_PLUS_DYAKOV_20231211	nitrogen compound metabolic process	23453	4688		X,X,X,X,X,X,X,X,X,X,X,X,X,X,X,X,X,X,X,X,X,X,X,X,X,X,X,X,X,X,X,X,X,X,X,X,X,X,X,X,X,X,X,X,X,X,X,X,X,X,X,X,X,X,X,X,X,X,X,X,X,X,X,X,X,X,X,X,X,X,X,X,X,X,X,X,X,X,X,X,X,X,X,X,X,X,X,X,X,X,X,X,X,X,X,X,X,X,X,X,X,X,X,X,X,X,X,X,X,X,X,X,X,X,X,X,X,X,X,X,X,X,X,X,X,X	SRRM2,RBBP6,ZNF638,THOC2,RBM26,SETD2,ZC3H18,SART1,PRPF4B,DHX8,RBM25,CDK12,SAFB2,NKTR,CHD1,KDM3A,CACTIN,SRRM1,RBM17,SAFB,CDC5L,SRSF11,CDK13,PCF11,DDX41,SCAF1,PRPF40A,FIP1L1,PPIL4,DDX23,PAXBP1,RBM39,DHX38,NSRP1,CWF19L2,CWC22,ZC3H13,MFAP1,RBM15,ZC3H4,RP9,SREK1,RBM6,SAP18,BUD13,SLTM,RBM5,VIRMA,CCAR1,SCAF4,ZFC3H1,RNF40,NCOA5,POLDIP3,PHRF1,MEPCE,SRSF4,LUC7L3,YTHDC1,NKAP,PPIL2,PPIG,CLASRP,SRRT,AKAP17A,MLLT1,CTR9,RSRC1,SNRNP70,TRA2B,LUC7L,RBM22,LARP7,PPHLN1,SRSF6,RBM12B,CWC25,SCAF8,SRSF3,SRSF9,GTF2B,HNRNPUL1,SRSF10,ZNF711,SRSF12,KHDC4,TRMT6,RNF20,NIFK,KIN,TAF2,CAAP1,U2AF2,PQBP1,PAPOLG,U2AF1,CIR1,DCAF13,PRPF38B,CPSF7,MED27,SMU1,CLK3,CTNNBL1,SRSF5,ELL,BUD31,LEO1,RNPC3,USP39,PPWD1,IWS1,CBLL1,BRD3,PRPF18,ZNF195,BCLAF3,MNAT1,ERH,CDC40,PLRG1,JADE3,AASDH,QRICH1,CLK2,THOC1
LUC7L2_CBF	TRUE	9.21384357306183e-17	14372	144	136	0.944444	0.00946284	GO:0043231	gprofiler_full_hsapiens.name_PLUS_DYAKOV_20231211	intracellular membrane-bounded organelle	23453	19713		X,X,X,X,X,X,X,X,X,X,X,X,X,X,X,X,X,X,X,X,X,X,X,X,X,X,X,X,X,X,X,X,X,X,X,X,X,X,X,X,X,X,X,X,X,X,X,X,X,X,X,X,X,X,X,X,X,X,X,X,X,X,X,X,X,X,X,X,X,X,X,X,X,X,X,X,X,X,X,X,X,X,X,X,X,X,X,X,X,X,X,X,X,X,X,X,X,X,X,X,X,X,X,X,X,X,X,X,X,X,X,X,X,X,X,X,X,X,X,X,X,X,X,X,X,X,X,X,X,X,X,X,X,X,X,X	SRRM2,RBBP6,ZNF638,THOC2,RBM26,SETD2,ZC3H18,SART1,GPATCH8,PRPF4B,DHX8,RBM25,CDK12,SAFB2,NKTR,CHD1,KDM3A,CACTIN,SRRM1,RBM17,SAFB,CDC5L,SRSF11,CDK13,PCF11,PNISR,DDX41,SCAF1,PRPF40A,FIP1L1,PPIL4,DDX23,PAXBP1,RBM39,DHX38,NSRP1,CWF19L2,CWC22,ZC3H13,MFAP1,RBM15,ZC3H4,RP9,C1orf35,SREK1,RBM6,SAP18,ANKRD11,BUD13,SLTM,RBM5,VIRMA,CCAR1,SCAF4,ZFC3H1,RNF40,NCOA5,POLDIP3,MEPCE,SRSF4,LUC7L3,YTHDC1,NKAP,CCDC174,PPIL2,PPIG,CLASRP,SRRT,AKAP17A,MLLT1,CTR9,RSRC1,SNRNP70,TRA2B,LUC7L,RBM22,LARP7,PPHLN1,SRSF6,RBM12B,CWC25,PRCC,API5,NXF1,SCAF8,SRSF3,SRSF9,GTF2B,RSBN1,HNRNPUL1,SRSF10,ZNF711,SRSF12,KHDC4,TRMT6,RNF20,NIFK,ZMYM6,KIN,TAF2,U2AF2,PQBP1,PAPOLG,U2AF1,CIR1,DCAF13,PRPF38B,CPSF7,MED27,SMU1,CHD9,CLK3,CTNNBL1,SRSF5,ELL,BUD31,LEO1,RNPC3,USP39,PPWD1,IWS1,CBLL1,BRD3,PRPF18,ZNF195,BCLAF3,MNAT1,ERH,CDC40,PLRG1,JADE3,C1orf131,QRICH1,CLK2,MORC4,THOC1
LUC7L2_CBF	TRUE	1.90080696344174e-15	12145	144	125	0.868056	0.0102923	GO:0043170	gprofiler_full_hsapiens.name_PLUS_DYAKOV_20231211	macromolecule metabolic process	23453	9638		X,X,X,X,X,X,X,X,X,X,X,X,X,X,X,X,X,X,X,X,X,X,X,X,X,X,X,X,X,X,X,X,X,X,X,X,X,X,X,X,X,X,X,X,X,X,X,X,X,X,X,X,X,X,X,X,X,X,X,X,X,X,X,X,X,X,X,X,X,X,X,X,X,X,X,X,X,X,X,X,X,X,X,X,X,X,X,X,X,X,X,X,X,X,X,X,X,X,X,X,X,X,X,X,X,X,X,X,X,X,X,X,X,X,X,X,X,X,X,X,X,X,X,X,X	SRRM2,RBBP6,ZNF638,THOC2,RBM26,SETD2,ZC3H18,SART1,PRPF4B,DHX8,RBM25,CDK12,SAFB2,NKTR,CHD1,KDM3A,CACTIN,SRRM1,RBM17,SAFB,CDC5L,SRSF11,CDK13,PCF11,DDX41,SCAF1,PRPF40A,FIP1L1,PPIL4,DDX23,PAXBP1,RBM39,DHX38,NSRP1,CWF19L2,CWC22,ZC3H13,MFAP1,RBM15,ZC3H4,RP9,SREK1,RBM6,SAP18,BUD13,SLTM,RBM5,VIRMA,CCAR1,SCAF4,ZFC3H1,RNF40,NCOA5,POLDIP3,PHRF1,MEPCE,SRSF4,LUC7L3,YTHDC1,NKAP,PPIL2,PPIG,CLASRP,SRRT,AKAP17A,MLLT1,CTR9,RSRC1,SNRNP70,TRA2B,LUC7L,RBM22,LARP7,PPHLN1,SRSF6,RBM12B,CWC25,NXF1,SCAF8,SRSF3,SRSF9,GTF2B,HNRNPUL1,SRSF10,ZNF711,SRSF12,KHDC4,TRMT6,RNF20,NIFK,KIN,TAF2,CAAP1,U2AF2,PQBP1,PAPOLG,U2AF1,CIR1,DCAF13,PRPF38B,CPSF7,MED27,SMU1,CLK3,CTNNBL1,SRSF5,ELL,BUD31,LEO1,RNPC3,USP39,PPWD1,IWS1,CBLL1,BRD3,PRPF18,ZNF195,BCLAF3,MNAT1,CDC40,PLRG1,JADE3,QRICH1,CLK2,THOC1
LUC7L2_CBF	TRUE	5.80698720319379e-15	12485	144	126	0.875	0.0100921	GO:0044238	gprofiler_full_hsapiens.name_PLUS_DYAKOV_20231211	primary metabolic process	23453	9903		X,X,X,X,X,X,X,X,X,X,X,X,X,X,X,X,X,X,X,X,X,X,X,X,X,X,X,X,X,X,X,X,X,X,X,X,X,X,X,X,X,X,X,X,X,X,X,X,X,X,X,X,X,X,X,X,X,X,X,X,X,X,X,X,X,X,X,X,X,X,X,X,X,X,X,X,X,X,X,X,X,X,X,X,X,X,X,X,X,X,X,X,X,X,X,X,X,X,X,X,X,X,X,X,X,X,X,X,X,X,X,X,X,X,X,X,X,X,X,X,X,X,X,X,X,X	SRRM2,RBBP6,ZNF638,THOC2,RBM26,SETD2,ZC3H18,SART1,PRPF4B,DHX8,RBM25,CDK12,SAFB2,NKTR,CHD1,KDM3A,CACTIN,SRRM1,RBM17,SAFB,CDC5L,SRSF11,CDK13,PCF11,DDX41,SCAF1,PRPF40A,FIP1L1,PPIL4,DDX23,PAXBP1,RBM39,DHX38,NSRP1,CWF19L2,CWC22,ZC3H13,MFAP1,RBM15,ZC3H4,RP9,SREK1,RBM6,SAP18,BUD13,SLTM,RBM5,VIRMA,CCAR1,SCAF4,ZFC3H1,RNF40,NCOA5,POLDIP3,PHRF1,MEPCE,SRSF4,LUC7L3,YTHDC1,NKAP,PPIL2,PPIG,CLASRP,SRRT,AKAP17A,MLLT1,CTR9,RSRC1,SNRNP70,TRA2B,LUC7L,RBM22,LARP7,PPHLN1,SRSF6,RBM12B,CWC25,SCAF8,SRSF3,SRSF9,GTF2B,HNRNPUL1,SRSF10,ZNF711,SRSF12,KHDC4,TRMT6,RNF20,NIFK,KIN,TAF2,CAAP1,U2AF2,PQBP1,PAPOLG,U2AF1,CIR1,DCAF13,PRPF38B,CPSF7,MED27,SMU1,CLK3,CTNNBL1,SRSF5,ELL,BUD31,LEO1,RNPC3,USP39,PPWD1,IWS1,CBLL1,BRD3,PRPF18,ZNF195,BCLAF3,MNAT1,ERH,CDC40,PLRG1,JADE3,AASDH,QRICH1,CLK2,THOC1
LUC7L2_CBF	TRUE	3.10916606355739e-14	3752	144	67	0.465278	0.0178571	GO:0051252	gprofiler_full_hsapiens.name_PLUS_DYAKOV_20231211	regulation of RNA metabolic process	23453	11485		X,X,X,X,X,X,X,X,X,X,X,X,X,X,X,X,X,X,X,X,X,X,X,X,X,X,X,X,X,X,X,X,X,X,X,X,X,X,X,X,X,X,X,X,X,X,X,X,X,X,X,X,X,X,X,X,X,X,X,X,X,X,X,X,X,X,X	ZNF638,SETD2,ZC3H18,RBM25,CDK12,SAFB2,CHD1,KDM3A,CACTIN,SRRM1,SAFB,CDC5L,CDK13,PAXBP1,RBM39,NSRP1,CWC22,RBM15,ZC3H4,SAP18,SLTM,RBM5,CCAR1,SCAF4,RNF40,NCOA5,MEPCE,SRSF4,YTHDC1,NKAP,SRRT,AKAP17A,MLLT1,CTR9,SNRNP70,TRA2B,RBM22,LARP7,PPHLN1,SRSF6,RBM12B,SCAF8,SRSF3,SRSF9,SRSF10,ZNF711,SRSF12,RNF20,TAF2,U2AF2,PQBP1,CIR1,MED27,SMU1,CLK3,ELL,BUD31,LEO1,IWS1,BRD3,ZNF195,BCLAF3,MNAT1,JADE3,QRICH1,CLK2,THOC1
LUC7L2_CBF	TRUE	5.68500652346458e-14	72	144	14	0.0972222	0.194444	GO:0000380	gprofiler_full_hsapiens.name_PLUS_DYAKOV_20231211	alternative mRNA splicing, via spliceosome	23453	2992		X,X,X,X,X,X,X,X,X,X,X,X,X,X	RBM25,RBM17,CDK13,NSRP1,RBM15,SAP18,RBM5,YTHDC1,RSRC1,TRA2B,SRSF6,SRSF12,PQBP1,SMU1
LUC7L2_CBF	TRUE	3.3623036389417e-13	4037	144	68	0.472222	0.0168442	GO:0019219	gprofiler_full_hsapiens.name_PLUS_DYAKOV_20231211	regulation of nucleobase-containing compound metabolic process	23453	6580		X,X,X,X,X,X,X,X,X,X,X,X,X,X,X,X,X,X,X,X,X,X,X,X,X,X,X,X,X,X,X,X,X,X,X,X,X,X,X,X,X,X,X,X,X,X,X,X,X,X,X,X,X,X,X,X,X,X,X,X,X,X,X,X,X,X,X,X	RBBP6,ZNF638,SETD2,ZC3H18,RBM25,CDK12,SAFB2,CHD1,KDM3A,CACTIN,SRRM1,SAFB,CDC5L,CDK13,PAXBP1,RBM39,NSRP1,CWC22,RBM15,ZC3H4,SAP18,SLTM,RBM5,CCAR1,SCAF4,RNF40,NCOA5,MEPCE,SRSF4,YTHDC1,NKAP,SRRT,AKAP17A,MLLT1,CTR9,SNRNP70,TRA2B,RBM22,LARP7,PPHLN1,SRSF6,RBM12B,SCAF8,SRSF3,SRSF9,SRSF10,ZNF711,SRSF12,RNF20,TAF2,U2AF2,PQBP1,CIR1,MED27,SMU1,CLK3,ELL,BUD31,LEO1,IWS1,BRD3,ZNF195,BCLAF3,MNAT1,JADE3,QRICH1,CLK2,THOC1
LUC7L2_CBF	TRUE	6.00129393378064e-13	15436	144	136	0.944444	0.00881057	GO:0043227	gprofiler_full_hsapiens.name_PLUS_DYAKOV_20231211	membrane-bounded organelle	23453	19709		X,X,X,X,X,X,X,X,X,X,X,X,X,X,X,X,X,X,X,X,X,X,X,X,X,X,X,X,X,X,X,X,X,X,X,X,X,X,X,X,X,X,X,X,X,X,X,X,X,X,X,X,X,X,X,X,X,X,X,X,X,X,X,X,X,X,X,X,X,X,X,X,X,X,X,X,X,X,X,X,X,X,X,X,X,X,X,X,X,X,X,X,X,X,X,X,X,X,X,X,X,X,X,X,X,X,X,X,X,X,X,X,X,X,X,X,X,X,X,X,X,X,X,X,X,X,X,X,X,X,X,X,X,X,X,X	SRRM2,RBBP6,ZNF638,THOC2,RBM26,SETD2,ZC3H18,SART1,GPATCH8,PRPF4B,DHX8,RBM25,CDK12,SAFB2,NKTR,CHD1,KDM3A,CACTIN,SRRM1,RBM17,SAFB,CDC5L,SRSF11,CDK13,PCF11,PNISR,DDX41,SCAF1,PRPF40A,FIP1L1,PPIL4,DDX23,PAXBP1,RBM39,DHX38,NSRP1,CWF19L2,CWC22,ZC3H13,MFAP1,RBM15,ZC3H4,RP9,C1orf35,SREK1,RBM6,SAP18,ANKRD11,BUD13,SLTM,RBM5,VIRMA,CCAR1,SCAF4,ZFC3H1,RNF40,NCOA5,POLDIP3,MEPCE,SRSF4,LUC7L3,YTHDC1,NKAP,CCDC174,PPIL2,PPIG,CLASRP,SRRT,AKAP17A,MLLT1,CTR9,RSRC1,SNRNP70,TRA2B,LUC7L,RBM22,LARP7,PPHLN1,SRSF6,RBM12B,CWC25,PRCC,API5,NXF1,SCAF8,SRSF3,SRSF9,GTF2B,RSBN1,HNRNPUL1,SRSF10,ZNF711,SRSF12,KHDC4,TRMT6,RNF20,NIFK,ZMYM6,KIN,TAF2,U2AF2,PQBP1,PAPOLG,U2AF1,CIR1,DCAF13,PRPF38B,CPSF7,MED27,SMU1,CHD9,CLK3,CTNNBL1,SRSF5,ELL,BUD31,LEO1,RNPC3,USP39,PPWD1,IWS1,CBLL1,BRD3,PRPF18,ZNF195,BCLAF3,MNAT1,ERH,CDC40,PLRG1,JADE3,C1orf131,QRICH1,CLK2,MORC4,THOC1
LUC7L2_CBF	TRUE	1.37775762217487e-12	12728	144	124	0.861111	0.0097423	GO:0044237	gprofiler_full_hsapiens.name_PLUS_DYAKOV_20231211	cellular metabolic process	23453	9902		X,X,X,X,X,X,X,X,X,X,X,X,X,X,X,X,X,X,X,X,X,X,X,X,X,X,X,X,X,X,X,X,X,X,X,X,X,X,X,X,X,X,X,X,X,X,X,X,X,X,X,X,X,X,X,X,X,X,X,X,X,X,X,X,X,X,X,X,X,X,X,X,X,X,X,X,X,X,X,X,X,X,X,X,X,X,X,X,X,X,X,X,X,X,X,X,X,X,X,X,X,X,X,X,X,X,X,X,X,X,X,X,X,X,X,X,X,X,X,X,X,X,X,X	SRRM2,RBBP6,ZNF638,THOC2,RBM26,SETD2,ZC3H18,SART1,PRPF4B,DHX8,RBM25,CDK12,SAFB2,NKTR,CHD1,KDM3A,CACTIN,SRRM1,RBM17,SAFB,CDC5L,SRSF11,CDK13,PCF11,DDX41,SCAF1,PRPF40A,FIP1L1,DDX23,PAXBP1,RBM39,DHX38,NSRP1,CWF19L2,CWC22,ZC3H13,MFAP1,RBM15,ZC3H4,RP9,SREK1,RBM6,SAP18,BUD13,SLTM,RBM5,VIRMA,CCAR1,SCAF4,ZFC3H1,RNF40,NCOA5,POLDIP3,MEPCE,SRSF4,LUC7L3,YTHDC1,NKAP,PPIL2,PPIG,CLASRP,SRRT,AKAP17A,MLLT1,CTR9,RSRC1,SNRNP70,TRA2B,LUC7L,RBM22,LARP7,PPHLN1,SRSF6,RBM12B,CWC25,NXF1,SCAF8,SRSF3,SRSF9,GTF2B,HNRNPUL1,SRSF10,ZNF711,SRSF12,KHDC4,TRMT6,RNF20,NIFK,KIN,TAF2,U2AF2,PQBP1,PAPOLG,U2AF1,CIR1,DCAF13,PRPF38B,CPSF7,MED27,SMU1,CLK3,CTNNBL1,SRSF5,ELL,BUD31,LEO1,RNPC3,USP39,PPWD1,IWS1,CBLL1,BRD3,PRPF18,ZNF195,BCLAF3,MNAT1,ERH,CDC40,PLRG1,JADE3,AASDH,QRICH1,CLK2,THOC1
LUC7L2_CBF	TRUE	1.90962616084336e-12	14804	144	133	0.923611	0.00898406	GO:0005515	gprofiler_full_hsapiens.name_PLUS_DYAKOV_20231211	protein binding	23453	21821		X,X,X,X,X,X,X,X,X,X,X,X,X,X,X,X,X,X,X,X,X,X,X,X,X,X,X,X,X,X,X,X,X,X,X,X,X,X,X,X,X,X,X,X,X,X,X,X,X,X,X,X,X,X,X,X,X,X,X,X,X,X,X,X,X,X,X,X,X,X,X,X,X,X,X,X,X,X,X,X,X,X,X,X,X,X,X,X,X,X,X,X,X,X,X,X,X,X,X,X,X,X,X,X,X,X,X,X,X,X,X,X,X,X,X,X,X,X,X,X,X,X,X,X,X,X,X,X,X,X,X,X,X	SRRM2,RBBP6,THOC2,RBM26,SETD2,ZC3H18,SART1,GPATCH8,PRPF4B,DHX8,RBM25,CDK12,SAFB2,CHD1,KDM3A,CACTIN,SRRM1,RBM17,SAFB,CDC5L,SRSF11,CDK13,PCF11,DDX41,SCAF1,PRPF40A,FIP1L1,PPIL4,DDX23,PAXBP1,RBM39,DHX38,NSRP1,CWF19L2,CWC22,ZC3H13,MFAP1,RBM15,ZC3H4,RP9,C1orf35,SREK1,RBM6,SAP18,ANKRD11,BUD13,TTC14,SLTM,RBM5,VIRMA,CCAR1,SCAF4,ZFC3H1,RNF40,NCOA5,NKAPD1,POLDIP3,PHRF1,MEPCE,SRSF4,LUC7L3,YTHDC1,NKAP,CCDC174,PPIL2,PPIG,RSRC2,CLASRP,SRRT,AKAP17A,MLLT1,CTR9,RSRC1,SNRNP70,TRA2B,LUC7L,RBM22,LARP7,PPHLN1,SRSF6,RBM12B,CWC25,PRCC,API5,NXF1,SCAF8,SRSF3,SRSF9,GTF2B,HNRNPUL1,SRSF10,ZNF711,SRSF12,KHDC4,TRMT6,RNF20,NIFK,ZMYM6,KIN,TAF2,U2AF2,PQBP1,U2AF1,CIR1,DCAF13,CPSF7,MED27,SMU1,CHD9,CLK3,CTNNBL1,SRSF5,ELL,BUD31,LEO1,RNPC3,USP39,PPWD1,IWS1,CBLL1,BRD3,PRPF18,MNAT1,ERH,CDC40,PLRG1,JADE3,C1orf131,AASDH,QRICH1,CLK2,MORC4,THOC1
LUC7L2_CBF	TRUE	2.87822777129452e-12	361	144	22	0.152778	0.0609418	GO:0003729	gprofiler_full_hsapiens.name_PLUS_DYAKOV_20231211	mRNA binding	23453	20840		X,X,X,X,X,X,X,X,X,X,X,X,X,X,X,X,X,X,X,X,X,X	SRRM2,ZNF638,THOC2,RBM25,PCF11,NSRP1,RBM15,RBM5,RNF40,POLDIP3,SRSF4,LUC7L3,YTHDC1,SNRNP70,TRA2B,LUC7L,LARP7,NXF1,SCAF8,RNF20,CPSF7,CDC40
LUC7L2_CBF	TRUE	8.01145822231422e-12	15770	144	136	0.944444	0.00862397	GO:0043229	gprofiler_full_hsapiens.name_PLUS_DYAKOV_20231211	intracellular organelle	23453	19711		X,X,X,X,X,X,X,X,X,X,X,X,X,X,X,X,X,X,X,X,X,X,X,X,X,X,X,X,X,X,X,X,X,X,X,X,X,X,X,X,X,X,X,X,X,X,X,X,X,X,X,X,X,X,X,X,X,X,X,X,X,X,X,X,X,X,X,X,X,X,X,X,X,X,X,X,X,X,X,X,X,X,X,X,X,X,X,X,X,X,X,X,X,X,X,X,X,X,X,X,X,X,X,X,X,X,X,X,X,X,X,X,X,X,X,X,X,X,X,X,X,X,X,X,X,X,X,X,X,X,X,X,X,X,X,X	SRRM2,RBBP6,ZNF638,THOC2,RBM26,SETD2,ZC3H18,SART1,GPATCH8,PRPF4B,DHX8,RBM25,CDK12,SAFB2,NKTR,CHD1,KDM3A,CACTIN,SRRM1,RBM17,SAFB,CDC5L,SRSF11,CDK13,PCF11,PNISR,DDX41,SCAF1,PRPF40A,FIP1L1,PPIL4,DDX23,PAXBP1,RBM39,DHX38,NSRP1,CWF19L2,CWC22,ZC3H13,MFAP1,RBM15,ZC3H4,RP9,C1orf35,SREK1,RBM6,SAP18,ANKRD11,BUD13,SLTM,RBM5,VIRMA,CCAR1,SCAF4,ZFC3H1,RNF40,NCOA5,POLDIP3,MEPCE,SRSF4,LUC7L3,YTHDC1,NKAP,CCDC174,PPIL2,PPIG,CLASRP,SRRT,AKAP17A,MLLT1,CTR9,RSRC1,SNRNP70,TRA2B,LUC7L,RBM22,LARP7,PPHLN1,SRSF6,RBM12B,CWC25,PRCC,API5,NXF1,SCAF8,SRSF3,SRSF9,GTF2B,RSBN1,HNRNPUL1,SRSF10,ZNF711,SRSF12,KHDC4,TRMT6,RNF20,NIFK,ZMYM6,KIN,TAF2,U2AF2,PQBP1,PAPOLG,U2AF1,CIR1,DCAF13,PRPF38B,CPSF7,MED27,SMU1,CHD9,CLK3,CTNNBL1,SRSF5,ELL,BUD31,LEO1,RNPC3,USP39,PPWD1,IWS1,CBLL1,BRD3,PRPF18,ZNF195,BCLAF3,MNAT1,ERH,CDC40,PLRG1,JADE3,C1orf131,QRICH1,CLK2,MORC4,THOC1
LUC7L2_CBF	TRUE	2.37480387723735e-11	13735	144	127	0.881944	0.00924645	GO:0071704	gprofiler_full_hsapiens.name_PLUS_DYAKOV_20231211	organic substance metabolic process	23453	13613		X,X,X,X,X,X,X,X,X,X,X,X,X,X,X,X,X,X,X,X,X,X,X,X,X,X,X,X,X,X,X,X,X,X,X,X,X,X,X,X,X,X,X,X,X,X,X,X,X,X,X,X,X,X,X,X,X,X,X,X,X,X,X,X,X,X,X,X,X,X,X,X,X,X,X,X,X,X,X,X,X,X,X,X,X,X,X,X,X,X,X,X,X,X,X,X,X,X,X,X,X,X,X,X,X,X,X,X,X,X,X,X,X,X,X,X,X,X,X,X,X,X,X,X,X,X,X	SRRM2,RBBP6,ZNF638,THOC2,RBM26,SETD2,ZC3H18,SART1,PRPF4B,DHX8,RBM25,CDK12,SAFB2,NKTR,CHD1,KDM3A,CACTIN,SRRM1,RBM17,SAFB,CDC5L,SRSF11,CDK13,PCF11,DDX41,SCAF1,PRPF40A,FIP1L1,PPIL4,DDX23,PAXBP1,RBM39,DHX38,NSRP1,CWF19L2,CWC22,ZC3H13,MFAP1,RBM15,ZC3H4,RP9,SREK1,RBM6,SAP18,BUD13,SLTM,RBM5,VIRMA,CCAR1,SCAF4,ZFC3H1,RNF40,NCOA5,POLDIP3,PHRF1,MEPCE,SRSF4,LUC7L3,YTHDC1,NKAP,PPIL2,PPIG,CLASRP,SRRT,AKAP17A,MLLT1,CTR9,RSRC1,SNRNP70,TRA2B,LUC7L,RBM22,LARP7,PPHLN1,SRSF6,RBM12B,CWC25,NXF1,SCAF8,SRSF3,SRSF9,GTF2B,HNRNPUL1,SRSF10,ZNF711,SRSF12,KHDC4,TRMT6,RNF20,NIFK,KIN,TAF2,CAAP1,U2AF2,PQBP1,PAPOLG,U2AF1,CIR1,DCAF13,PRPF38B,CPSF7,MED27,SMU1,CLK3,CTNNBL1,SRSF5,ELL,BUD31,LEO1,RNPC3,USP39,PPWD1,IWS1,CBLL1,BRD3,PRPF18,ZNF195,BCLAF3,MNAT1,ERH,CDC40,PLRG1,JADE3,AASDH,QRICH1,CLK2,THOC1
LUC7L2_CBF	TRUE	5.84125484203063e-10	18219	144	142	0.986111	0.00779406	GO:0005488	gprofiler_full_hsapiens.name_PLUS_DYAKOV_20231211	binding	23453	21810		X,X,X,X,X,X,X,X,X,X,X,X,X,X,X,X,X,X,X,X,X,X,X,X,X,X,X,X,X,X,X,X,X,X,X,X,X,X,X,X,X,X,X,X,X,X,X,X,X,X,X,X,X,X,X,X,X,X,X,X,X,X,X,X,X,X,X,X,X,X,X,X,X,X,X,X,X,X,X,X,X,X,X,X,X,X,X,X,X,X,X,X,X,X,X,X,X,X,X,X,X,X,X,X,X,X,X,X,X,X,X,X,X,X,X,X,X,X,X,X,X,X,X,X,X,X,X,X,X,X,X,X,X,X,X,X,X,X,X,X,X,X	SRRM2,RBBP6,ZNF638,THOC2,RBM26,SETD2,ZC3H18,SART1,GPATCH8,PRPF4B,DHX8,RBM25,CDK12,SAFB2,NKTR,CHD1,KDM3A,CACTIN,SRRM1,RBM17,SAFB,CDC5L,SRSF11,CDK13,PCF11,PNISR,DDX41,SCAF1,PRPF40A,FIP1L1,PPIL4,DDX23,PAXBP1,RBM39,DHX38,NSRP1,CWF19L2,CWC22,ZC3H13,MFAP1,RBM15,ZC3H4,RP9,C1orf35,SREK1,RBM6,SAP18,ANKRD11,BUD13,TTC14,SLTM,RBM5,VIRMA,CCAR1,SCAF4,ZFC3H1,RNF40,NCOA5,NKAPD1,POLDIP3,PHRF1,MEPCE,SRSF4,LUC7L3,YTHDC1,NKAP,CCDC174,PPIL2,PPIG,RSRC2,CLASRP,SRRT,AKAP17A,MLLT1,CTR9,RSRC1,SNRNP70,TRA2B,LUC7L,RBM22,LARP7,PPHLN1,SRSF6,RBM12B,CWC25,PRCC,API5,NXF1,SCAF8,SRSF3,SRSF9,GTF2B,RSBN1,HNRNPUL1,SRSF10,ZNF711,SRSF12,KHDC4,TRMT6,RNF20,NIFK,ZMYM6,KIN,TAF2,U2AF2,PQBP1,PAPOLG,U2AF1,CIR1,DCAF13,PRPF38B,CPSF7,MED27,SMU1,CHD9,CLK3,CTNNBL1,SRSF5,ELL,BUD31,LEO1,RNPC3,USP39,PPWD1,GPATCH11,IWS1,CBLL1,BRD3,PRPF18,ZNF195,BCLAF3,MNAT1,ERH,CDC40,PLRG1,JADE3,C1orf131,AASDH,QRICH1,CLK2,MORC4,THOC1
LUC7L2_CBF	TRUE	6.3202113724396e-10	14179	144	127	0.881944	0.00895691	GO:0008152	gprofiler_full_hsapiens.name_PLUS_DYAKOV_20231211	metabolic process	23453	5114		X,X,X,X,X,X,X,X,X,X,X,X,X,X,X,X,X,X,X,X,X,X,X,X,X,X,X,X,X,X,X,X,X,X,X,X,X,X,X,X,X,X,X,X,X,X,X,X,X,X,X,X,X,X,X,X,X,X,X,X,X,X,X,X,X,X,X,X,X,X,X,X,X,X,X,X,X,X,X,X,X,X,X,X,X,X,X,X,X,X,X,X,X,X,X,X,X,X,X,X,X,X,X,X,X,X,X,X,X,X,X,X,X,X,X,X,X,X,X,X,X,X,X,X,X,X,X	SRRM2,RBBP6,ZNF638,THOC2,RBM26,SETD2,ZC3H18,SART1,PRPF4B,DHX8,RBM25,CDK12,SAFB2,NKTR,CHD1,KDM3A,CACTIN,SRRM1,RBM17,SAFB,CDC5L,SRSF11,CDK13,PCF11,DDX41,SCAF1,PRPF40A,FIP1L1,PPIL4,DDX23,PAXBP1,RBM39,DHX38,NSRP1,CWF19L2,CWC22,ZC3H13,MFAP1,RBM15,ZC3H4,RP9,SREK1,RBM6,SAP18,BUD13,SLTM,RBM5,VIRMA,CCAR1,SCAF4,ZFC3H1,RNF40,NCOA5,POLDIP3,PHRF1,MEPCE,SRSF4,LUC7L3,YTHDC1,NKAP,PPIL2,PPIG,CLASRP,SRRT,AKAP17A,MLLT1,CTR9,RSRC1,SNRNP70,TRA2B,LUC7L,RBM22,LARP7,PPHLN1,SRSF6,RBM12B,CWC25,NXF1,SCAF8,SRSF3,SRSF9,GTF2B,HNRNPUL1,SRSF10,ZNF711,SRSF12,KHDC4,TRMT6,RNF20,NIFK,KIN,TAF2,CAAP1,U2AF2,PQBP1,PAPOLG,U2AF1,CIR1,DCAF13,PRPF38B,CPSF7,MED27,SMU1,CLK3,CTNNBL1,SRSF5,ELL,BUD31,LEO1,RNPC3,USP39,PPWD1,IWS1,CBLL1,BRD3,PRPF18,ZNF195,BCLAF3,MNAT1,ERH,CDC40,PLRG1,JADE3,AASDH,QRICH1,CLK2,THOC1
LUC7L2_CBF	TRUE	9.90250745998426e-10	2705	144	50	0.347222	0.0184843	GO:1990904	gprofiler_full_hsapiens.name_PLUS_DYAKOV_20231211	ribonucleoprotein complex	23453	20584		X,X,X,X,X,X,X,X,X,X,X,X,X,X,X,X,X,X,X,X,X,X,X,X,X,X,X,X,X,X,X,X,X,X,X,X,X,X,X,X,X,X,X,X,X,X,X,X,X,X	SRRM2,ZNF638,ZC3H18,SART1,PRPF4B,DHX8,CACTIN,SRRM1,RBM17,CDC5L,DDX41,PRPF40A,DDX23,DHX38,NSRP1,CWF19L2,CWC22,MFAP1,SREK1,BUD13,RBM5,MEPCE,LUC7L3,PPIL2,SRRT,AKAP17A,SNRNP70,TRA2B,LUC7L,RBM22,LARP7,RBM12B,CWC25,API5,HNRNPUL1,KHDC4,U2AF2,U2AF1,DCAF13,PRPF38B,SMU1,CTNNBL1,BUD31,RNPC3,USP39,PPWD1,PRPF18,CDC40,PLRG1,C1orf131
LUC7L2_CBF	TRUE	1.269742252248e-09	1779	144	40	0.277778	0.0224845	GO:1902494	gprofiler_full_hsapiens.name_PLUS_DYAKOV_20231211	catalytic complex	23453	20433		X,X,X,X,X,X,X,X,X,X,X,X,X,X,X,X,X,X,X,X,X,X,X,X,X,X,X,X,X,X,X,X,X,X,X,X,X,X,X,X	SRRM2,SART1,PRPF4B,DHX8,CDK12,KDM3A,CACTIN,SRRM1,CDC5L,CDK13,DDX41,DDX23,DHX38,CWC22,ZC3H13,RBM15,SAP18,VIRMA,ZFC3H1,RNF40,PPIL2,CTR9,RBM22,CWC25,GTF2B,TRMT6,RNF20,TAF2,U2AF1,DCAF13,MED27,BUD31,LEO1,PPWD1,CBLL1,MNAT1,ERH,CDC40,PLRG1,JADE3
LUC7L2_CBF	TRUE	2.86499250028751e-09	16567	144	136	0.944444	0.00820909	GO:0043226	gprofiler_full_hsapiens.name_PLUS_DYAKOV_20231211	organelle	23453	19708		X,X,X,X,X,X,X,X,X,X,X,X,X,X,X,X,X,X,X,X,X,X,X,X,X,X,X,X,X,X,X,X,X,X,X,X,X,X,X,X,X,X,X,X,X,X,X,X,X,X,X,X,X,X,X,X,X,X,X,X,X,X,X,X,X,X,X,X,X,X,X,X,X,X,X,X,X,X,X,X,X,X,X,X,X,X,X,X,X,X,X,X,X,X,X,X,X,X,X,X,X,X,X,X,X,X,X,X,X,X,X,X,X,X,X,X,X,X,X,X,X,X,X,X,X,X,X,X,X,X,X,X,X,X,X,X	SRRM2,RBBP6,ZNF638,THOC2,RBM26,SETD2,ZC3H18,SART1,GPATCH8,PRPF4B,DHX8,RBM25,CDK12,SAFB2,NKTR,CHD1,KDM3A,CACTIN,SRRM1,RBM17,SAFB,CDC5L,SRSF11,CDK13,PCF11,PNISR,DDX41,SCAF1,PRPF40A,FIP1L1,PPIL4,DDX23,PAXBP1,RBM39,DHX38,NSRP1,CWF19L2,CWC22,ZC3H13,MFAP1,RBM15,ZC3H4,RP9,C1orf35,SREK1,RBM6,SAP18,ANKRD11,BUD13,SLTM,RBM5,VIRMA,CCAR1,SCAF4,ZFC3H1,RNF40,NCOA5,POLDIP3,MEPCE,SRSF4,LUC7L3,YTHDC1,NKAP,CCDC174,PPIL2,PPIG,CLASRP,SRRT,AKAP17A,MLLT1,CTR9,RSRC1,SNRNP70,TRA2B,LUC7L,RBM22,LARP7,PPHLN1,SRSF6,RBM12B,CWC25,PRCC,API5,NXF1,SCAF8,SRSF3,SRSF9,GTF2B,RSBN1,HNRNPUL1,SRSF10,ZNF711,SRSF12,KHDC4,TRMT6,RNF20,NIFK,ZMYM6,KIN,TAF2,U2AF2,PQBP1,PAPOLG,U2AF1,CIR1,DCAF13,PRPF38B,CPSF7,MED27,SMU1,CHD9,CLK3,CTNNBL1,SRSF5,ELL,BUD31,LEO1,RNPC3,USP39,PPWD1,IWS1,CBLL1,BRD3,PRPF18,ZNF195,BCLAF3,MNAT1,ERH,CDC40,PLRG1,JADE3,C1orf131,QRICH1,CLK2,MORC4,THOC1
LUC7L2_CBF	TRUE	7.05853396302828e-09	56	144	10	0.0694444	0.178571	GO:0000381	gprofiler_full_hsapiens.name_PLUS_DYAKOV_20231211	regulation of alternative mRNA splicing, via spliceosome	23453	2993		X,X,X,X,X,X,X,X,X,X	RBM25,NSRP1,RBM15,SAP18,RBM5,YTHDC1,TRA2B,SRSF6,SRSF12,SMU1
LUC7L2_CBF	TRUE	3.38615486526168e-08	65	144	10	0.0694444	0.153846	Dyakov:Curated NS unique	gprofiler_full_hsapiens.name_PLUS_DYAKOV_20231211	Curated NS unique	23453	16		X,X,X,X,X,X,X,X,X,X	SRSF11,CDK13,NSRP1,ZC3H13,TTC14,NKAP,AKAP17A,LUC7L,CIR1,CLK2
LUC7L2_CBF	TRUE	3.69917188834196e-08	5	144	5	0.0347222	1	GO:0050733	gprofiler_full_hsapiens.name_PLUS_DYAKOV_20231211	RS domain binding	23453	24350		X,X,X,X,X	RBM39,LUC7L,SRSF10,SRSF12,U2AF1
LUC7L2_CBF	TRUE	3.9395902873062e-08	30	144	8	0.0555556	0.266667	GO:0071007	gprofiler_full_hsapiens.name_PLUS_DYAKOV_20231211	U2-type catalytic step 2 spliceosome	23453	19993		X,X,X,X,X,X,X,X	SRRM2,DHX8,CDC5L,CWC22,RBM22,BUD31,CDC40,PLRG1
LUC7L2_CBF	TRUE	1.39364703294197e-07	131	144	12	0.0833333	0.0916031	GO:0006354	gprofiler_full_hsapiens.name_PLUS_DYAKOV_20231211	DNA-templated transcription elongation	23453	4362		X,X,X,X,X,X,X,X,X,X,X,X	SETD2,CDK12,CDK13,ZC3H4,CTR9,LARP7,SCAF8,MED27,ELL,LEO1,IWS1,THOC1
LUC7L2_CBF	TRUE	2.80743970144341e-07	139	144	12	0.0833333	0.0863309	Dyakov:Saitoh unique	gprofiler_full_hsapiens.name_PLUS_DYAKOV_20231211	Saitoh unique	23453	17		X,X,X,X,X,X,X,X,X,X,X,X	ZNF638,SAFB2,SAFB,PAXBP1,NCOA5,PPIL2,CTR9,NXF1,HNRNPUL1,SRSF10,BUD31,PLRG1
LUC7L2_CBF	TRUE	2.91502861952062e-07	23	144	7	0.0486111	0.304348	GO:0048025	gprofiler_full_hsapiens.name_PLUS_DYAKOV_20231211	negative regulation of mRNA splicing, via spliceosome	23453	10818		X,X,X,X,X,X,X	SAP18,SRSF4,SRSF6,SRSF9,SRSF10,SRSF12,U2AF2
LUC7L2_CBF	TRUE	3.53105960703096e-07	5586	144	70	0.486111	0.0125313	GO:0051171	gprofiler_full_hsapiens.name_PLUS_DYAKOV_20231211	regulation of nitrogen compound metabolic process	23453	11449		X,X,X,X,X,X,X,X,X,X,X,X,X,X,X,X,X,X,X,X,X,X,X,X,X,X,X,X,X,X,X,X,X,X,X,X,X,X,X,X,X,X,X,X,X,X,X,X,X,X,X,X,X,X,X,X,X,X,X,X,X,X,X,X,X,X,X,X,X,X	RBBP6,ZNF638,SETD2,ZC3H18,RBM25,CDK12,SAFB2,CHD1,KDM3A,CACTIN,SRRM1,SAFB,CDC5L,CDK13,PAXBP1,RBM39,NSRP1,CWC22,RBM15,ZC3H4,SAP18,SLTM,RBM5,CCAR1,SCAF4,RNF40,NCOA5,POLDIP3,MEPCE,SRSF4,YTHDC1,NKAP,SRRT,AKAP17A,MLLT1,CTR9,SNRNP70,TRA2B,RBM22,LARP7,PPHLN1,SRSF6,RBM12B,SCAF8,SRSF3,SRSF9,SRSF10,ZNF711,SRSF12,RNF20,TAF2,CAAP1,U2AF2,PQBP1,CIR1,MED27,SMU1,CLK3,ELL,BUD31,LEO1,IWS1,BRD3,ZNF195,BCLAF3,MNAT1,JADE3,QRICH1,CLK2,THOC1
LUC7L2_CBF	TRUE	3.61172345639024e-07	58	144	9	0.0625	0.155172	GO:0070063	gprofiler_full_hsapiens.name_PLUS_DYAKOV_20231211	RNA polymerase binding	23453	24697		X,X,X,X,X,X,X,X,X	PCF11,SCAF1,PRPF40A,SCAF4,PHRF1,CTR9,SCAF8,GTF2B,LEO1
LUC7L2_CBF	TRUE	5.65748732439706e-07	25	144	7	0.0486111	0.28	GO:0050686	gprofiler_full_hsapiens.name_PLUS_DYAKOV_20231211	negative regulation of mRNA processing	23453	11190		X,X,X,X,X,X,X	SAP18,SRSF4,SRSF6,SRSF9,SRSF10,SRSF12,U2AF2
LUC7L2_CBF	TRUE	1.37228087927018e-06	28	144	7	0.0486111	0.25	GO:0033119	gprofiler_full_hsapiens.name_PLUS_DYAKOV_20231211	negative regulation of RNA splicing	23453	8119		X,X,X,X,X,X,X	SAP18,SRSF4,SRSF6,SRSF9,SRSF10,SRSF12,U2AF2
LUC7L2_CBF	TRUE	1.57423447780042e-06	5765	144	70	0.486111	0.0121422	GO:0080090	gprofiler_full_hsapiens.name_PLUS_DYAKOV_20231211	regulation of primary metabolic process	23453	14069		X,X,X,X,X,X,X,X,X,X,X,X,X,X,X,X,X,X,X,X,X,X,X,X,X,X,X,X,X,X,X,X,X,X,X,X,X,X,X,X,X,X,X,X,X,X,X,X,X,X,X,X,X,X,X,X,X,X,X,X,X,X,X,X,X,X,X,X,X,X	RBBP6,ZNF638,SETD2,ZC3H18,RBM25,CDK12,SAFB2,CHD1,KDM3A,CACTIN,SRRM1,SAFB,CDC5L,CDK13,PAXBP1,RBM39,NSRP1,CWC22,RBM15,ZC3H4,SAP18,SLTM,RBM5,CCAR1,SCAF4,RNF40,NCOA5,POLDIP3,MEPCE,SRSF4,YTHDC1,NKAP,SRRT,AKAP17A,MLLT1,CTR9,SNRNP70,TRA2B,RBM22,LARP7,PPHLN1,SRSF6,RBM12B,SCAF8,SRSF3,SRSF9,SRSF10,ZNF711,SRSF12,RNF20,TAF2,CAAP1,U2AF2,PQBP1,CIR1,MED27,SMU1,CLK3,ELL,BUD31,LEO1,IWS1,BRD3,ZNF195,BCLAF3,MNAT1,JADE3,QRICH1,CLK2,THOC1
LUC7L2_CBF	TRUE	1.75084056855168e-06	17510	144	136	0.944444	0.00776699	GO:0005622	gprofiler_full_hsapiens.name_PLUS_DYAKOV_20231211	intracellular anatomical structure	23453	18791		X,X,X,X,X,X,X,X,X,X,X,X,X,X,X,X,X,X,X,X,X,X,X,X,X,X,X,X,X,X,X,X,X,X,X,X,X,X,X,X,X,X,X,X,X,X,X,X,X,X,X,X,X,X,X,X,X,X,X,X,X,X,X,X,X,X,X,X,X,X,X,X,X,X,X,X,X,X,X,X,X,X,X,X,X,X,X,X,X,X,X,X,X,X,X,X,X,X,X,X,X,X,X,X,X,X,X,X,X,X,X,X,X,X,X,X,X,X,X,X,X,X,X,X,X,X,X,X,X,X,X,X,X,X,X,X	SRRM2,RBBP6,ZNF638,THOC2,RBM26,SETD2,ZC3H18,SART1,GPATCH8,PRPF4B,DHX8,RBM25,CDK12,SAFB2,NKTR,CHD1,KDM3A,CACTIN,SRRM1,RBM17,SAFB,CDC5L,SRSF11,CDK13,PCF11,PNISR,DDX41,SCAF1,PRPF40A,FIP1L1,PPIL4,DDX23,PAXBP1,RBM39,DHX38,NSRP1,CWF19L2,CWC22,ZC3H13,MFAP1,RBM15,ZC3H4,RP9,C1orf35,SREK1,RBM6,SAP18,ANKRD11,BUD13,SLTM,RBM5,VIRMA,CCAR1,SCAF4,ZFC3H1,RNF40,NCOA5,POLDIP3,MEPCE,SRSF4,LUC7L3,YTHDC1,NKAP,CCDC174,PPIL2,PPIG,CLASRP,SRRT,AKAP17A,MLLT1,CTR9,RSRC1,SNRNP70,TRA2B,LUC7L,RBM22,LARP7,PPHLN1,SRSF6,RBM12B,CWC25,PRCC,API5,NXF1,SCAF8,SRSF3,SRSF9,GTF2B,RSBN1,HNRNPUL1,SRSF10,ZNF711,SRSF12,KHDC4,TRMT6,RNF20,NIFK,ZMYM6,KIN,TAF2,U2AF2,PQBP1,PAPOLG,U2AF1,CIR1,DCAF13,PRPF38B,CPSF7,MED27,SMU1,CHD9,CLK3,CTNNBL1,SRSF5,ELL,BUD31,LEO1,RNPC3,USP39,PPWD1,IWS1,CBLL1,BRD3,PRPF18,ZNF195,BCLAF3,MNAT1,ERH,CDC40,PLRG1,JADE3,C1orf131,QRICH1,CLK2,MORC4,THOC1
LUC7L2_CBF	TRUE	2.68436117236855e-06	72	144	9	0.0625	0.125	Dyakov:Go 2021 cell map paraspeckle (SAFE domain 8)	gprofiler_full_hsapiens.name_PLUS_DYAKOV_20231211	Go 2021 cell map paraspeckle (SAFE domain 8)	23453	2		X,X,X,X,X,X,X,X,X	RBM6,CCAR1,NCOA5,MEPCE,RBM22,LARP7,SRSF9,HNRNPUL1,CPSF7
LUC7L2_CBF	TRUE	4.53659206048337e-06	5497	144	67	0.465278	0.0121885	GO:0010468	gprofiler_full_hsapiens.name_PLUS_DYAKOV_20231211	regulation of gene expression	23453	5623		X,X,X,X,X,X,X,X,X,X,X,X,X,X,X,X,X,X,X,X,X,X,X,X,X,X,X,X,X,X,X,X,X,X,X,X,X,X,X,X,X,X,X,X,X,X,X,X,X,X,X,X,X,X,X,X,X,X,X,X,X,X,X,X,X,X,X	ZNF638,SETD2,ZC3H18,RBM25,CDK12,SAFB2,CHD1,KDM3A,CACTIN,SRRM1,SAFB,CDC5L,CDK13,PAXBP1,RBM39,NSRP1,CWC22,RBM15,ZC3H4,SAP18,SLTM,RBM5,CCAR1,SCAF4,RNF40,NCOA5,POLDIP3,MEPCE,SRSF4,YTHDC1,NKAP,SRRT,AKAP17A,MLLT1,CTR9,SNRNP70,TRA2B,RBM22,LARP7,PPHLN1,SRSF6,RBM12B,SCAF8,SRSF3,SRSF9,SRSF10,ZNF711,SRSF12,RNF20,TAF2,U2AF2,PQBP1,CIR1,MED27,SMU1,CLK3,ELL,BUD31,LEO1,BRD3,ZNF195,BCLAF3,MNAT1,JADE3,QRICH1,CLK2,THOC1
LUC7L2_CBF	TRUE	7.47956983373793e-06	8412	144	87	0.604167	0.0103424	GO:0032991	gprofiler_full_hsapiens.name_PLUS_DYAKOV_20231211	protein-containing complex	23453	19426		X,X,X,X,X,X,X,X,X,X,X,X,X,X,X,X,X,X,X,X,X,X,X,X,X,X,X,X,X,X,X,X,X,X,X,X,X,X,X,X,X,X,X,X,X,X,X,X,X,X,X,X,X,X,X,X,X,X,X,X,X,X,X,X,X,X,X,X,X,X,X,X,X,X,X,X,X,X,X,X,X,X,X,X,X,X,X	SRRM2,RBBP6,ZNF638,THOC2,ZC3H18,SART1,PRPF4B,DHX8,CDK12,CHD1,KDM3A,CACTIN,SRRM1,RBM17,CDC5L,CDK13,PCF11,DDX41,PRPF40A,FIP1L1,DDX23,RBM39,DHX38,NSRP1,CWF19L2,CWC22,ZC3H13,MFAP1,RBM15,RP9,SREK1,SAP18,BUD13,RBM5,VIRMA,ZFC3H1,RNF40,MEPCE,LUC7L3,PPIL2,SRRT,AKAP17A,MLLT1,CTR9,SNRNP70,TRA2B,LUC7L,RBM22,LARP7,RBM12B,CWC25,API5,NXF1,SCAF8,GTF2B,HNRNPUL1,ZNF711,KHDC4,TRMT6,RNF20,KIN,TAF2,U2AF2,U2AF1,CIR1,DCAF13,PRPF38B,CPSF7,MED27,SMU1,CTNNBL1,ELL,BUD31,LEO1,RNPC3,USP39,PPWD1,CBLL1,PRPF18,BCLAF3,MNAT1,ERH,CDC40,PLRG1,JADE3,C1orf131,THOC1
LUC7L2_CBF	TRUE	7.51919847937118e-06	35	144	7	0.0486111	0.2	GO:0000993	gprofiler_full_hsapiens.name_PLUS_DYAKOV_20231211	RNA polymerase II complex binding	23453	20677		X,X,X,X,X,X,X	PCF11,SCAF1,SCAF4,CTR9,SCAF8,GTF2B,LEO1
LUC7L2_CBF	TRUE	1.29148426052037e-05	5629	144	67	0.465278	0.0119026	GO:0010556	gprofiler_full_hsapiens.name_PLUS_DYAKOV_20231211	regulation of macromolecule biosynthetic process	23453	5652		X,X,X,X,X,X,X,X,X,X,X,X,X,X,X,X,X,X,X,X,X,X,X,X,X,X,X,X,X,X,X,X,X,X,X,X,X,X,X,X,X,X,X,X,X,X,X,X,X,X,X,X,X,X,X,X,X,X,X,X,X,X,X,X,X,X,X	ZNF638,SETD2,ZC3H18,RBM25,CDK12,SAFB2,CHD1,KDM3A,CACTIN,SRRM1,SAFB,CDC5L,CDK13,PAXBP1,RBM39,NSRP1,CWC22,RBM15,ZC3H4,SAP18,SLTM,RBM5,CCAR1,SCAF4,RNF40,NCOA5,POLDIP3,MEPCE,SRSF4,YTHDC1,NKAP,SRRT,AKAP17A,MLLT1,CTR9,SNRNP70,TRA2B,RBM22,LARP7,PPHLN1,SRSF6,RBM12B,SCAF8,SRSF3,SRSF9,SRSF10,ZNF711,SRSF12,RNF20,TAF2,U2AF2,PQBP1,CIR1,MED27,SMU1,CLK3,ELL,BUD31,LEO1,BRD3,ZNF195,BCLAF3,MNAT1,JADE3,QRICH1,CLK2,THOC1
LUC7L2_CBF	TRUE	2.03199830003638e-05	40	144	7	0.0486111	0.175	GO:0043175	gprofiler_full_hsapiens.name_PLUS_DYAKOV_20231211	RNA polymerase core enzyme binding	23453	23803		X,X,X,X,X,X,X	PCF11,SCAF1,SCAF4,CTR9,SCAF8,GTF2B,LEO1
LUC7L2_CBF	TRUE	2.20095486369864e-05	3561	144	50	0.347222	0.014041	GO:0006351	gprofiler_full_hsapiens.name_PLUS_DYAKOV_20231211	DNA-templated transcription	23453	4359		X,X,X,X,X,X,X,X,X,X,X,X,X,X,X,X,X,X,X,X,X,X,X,X,X,X,X,X,X,X,X,X,X,X,X,X,X,X,X,X,X,X,X,X,X,X,X,X,X,X	SETD2,CDK12,SAFB2,CHD1,KDM3A,CACTIN,SAFB,CDC5L,CDK13,PCF11,SCAF1,PRPF40A,PAXBP1,RBM15,ZC3H4,SAP18,SLTM,CCAR1,SCAF4,RNF40,NCOA5,MEPCE,NKAP,SRRT,AKAP17A,MLLT1,CTR9,LARP7,PPHLN1,SCAF8,GTF2B,SRSF10,ZNF711,RNF20,NIFK,TAF2,PQBP1,CIR1,MED27,ELL,BUD31,LEO1,IWS1,BRD3,ZNF195,BCLAF3,MNAT1,JADE3,QRICH1,THOC1
LUC7L2_CBF	TRUE	3.12581304184197e-05	3598	144	50	0.347222	0.0138966	GO:0032774	gprofiler_full_hsapiens.name_PLUS_DYAKOV_20231211	RNA biosynthetic process	23453	7941		X,X,X,X,X,X,X,X,X,X,X,X,X,X,X,X,X,X,X,X,X,X,X,X,X,X,X,X,X,X,X,X,X,X,X,X,X,X,X,X,X,X,X,X,X,X,X,X,X,X	SETD2,CDK12,SAFB2,CHD1,KDM3A,CACTIN,SAFB,CDC5L,CDK13,PCF11,SCAF1,PRPF40A,PAXBP1,RBM15,ZC3H4,SAP18,SLTM,CCAR1,SCAF4,RNF40,NCOA5,MEPCE,NKAP,SRRT,AKAP17A,MLLT1,CTR9,LARP7,PPHLN1,SCAF8,GTF2B,SRSF10,ZNF711,RNF20,NIFK,TAF2,PQBP1,CIR1,MED27,ELL,BUD31,LEO1,IWS1,BRD3,ZNF195,BCLAF3,MNAT1,JADE3,QRICH1,THOC1
LUC7L2_CBF	TRUE	3.37407650812275e-05	5755	144	67	0.465278	0.0116421	GO:0031326	gprofiler_full_hsapiens.name_PLUS_DYAKOV_20231211	regulation of cellular biosynthetic process	23453	7428		X,X,X,X,X,X,X,X,X,X,X,X,X,X,X,X,X,X,X,X,X,X,X,X,X,X,X,X,X,X,X,X,X,X,X,X,X,X,X,X,X,X,X,X,X,X,X,X,X,X,X,X,X,X,X,X,X,X,X,X,X,X,X,X,X,X,X	ZNF638,SETD2,ZC3H18,RBM25,CDK12,SAFB2,CHD1,KDM3A,CACTIN,SRRM1,SAFB,CDC5L,CDK13,PAXBP1,RBM39,NSRP1,CWC22,RBM15,ZC3H4,SAP18,SLTM,RBM5,CCAR1,SCAF4,RNF40,NCOA5,POLDIP3,MEPCE,SRSF4,YTHDC1,NKAP,SRRT,AKAP17A,MLLT1,CTR9,SNRNP70,TRA2B,RBM22,LARP7,PPHLN1,SRSF6,RBM12B,SCAF8,SRSF3,SRSF9,SRSF10,ZNF711,SRSF12,RNF20,TAF2,U2AF2,PQBP1,CIR1,MED27,SMU1,CLK3,ELL,BUD31,LEO1,BRD3,ZNF195,BCLAF3,MNAT1,JADE3,QRICH1,CLK2,THOC1
LUC7L2_CBF	TRUE	4.08904422199083e-05	68	144	8	0.0555556	0.117647	GO:0006406	gprofiler_full_hsapiens.name_PLUS_DYAKOV_20231211	mRNA export from nucleus	23453	4398		X,X,X,X,X,X,X,X	THOC2,SETD2,POLDIP3,YTHDC1,NXF1,SRSF3,IWS1,THOC1
LUC7L2_CBF	TRUE	4.28120394071716e-05	5787	144	67	0.465278	0.0115777	GO:0009889	gprofiler_full_hsapiens.name_PLUS_DYAKOV_20231211	regulation of biosynthetic process	23453	5504		X,X,X,X,X,X,X,X,X,X,X,X,X,X,X,X,X,X,X,X,X,X,X,X,X,X,X,X,X,X,X,X,X,X,X,X,X,X,X,X,X,X,X,X,X,X,X,X,X,X,X,X,X,X,X,X,X,X,X,X,X,X,X,X,X,X,X	ZNF638,SETD2,ZC3H18,RBM25,CDK12,SAFB2,CHD1,KDM3A,CACTIN,SRRM1,SAFB,CDC5L,CDK13,PAXBP1,RBM39,NSRP1,CWC22,RBM15,ZC3H4,SAP18,SLTM,RBM5,CCAR1,SCAF4,RNF40,NCOA5,POLDIP3,MEPCE,SRSF4,YTHDC1,NKAP,SRRT,AKAP17A,MLLT1,CTR9,SNRNP70,TRA2B,RBM22,LARP7,PPHLN1,SRSF6,RBM12B,SCAF8,SRSF3,SRSF9,SRSF10,ZNF711,SRSF12,RNF20,TAF2,U2AF2,PQBP1,CIR1,MED27,SMU1,CLK3,ELL,BUD31,LEO1,BRD3,ZNF195,BCLAF3,MNAT1,JADE3,QRICH1,CLK2,THOC1
LUC7L2_CBF	TRUE	4.57597406160642e-05	13	144	5	0.0347222	0.384615	GO:0000974	gprofiler_full_hsapiens.name_PLUS_DYAKOV_20231211	Prp19 complex	23453	18708		X,X,X,X,X	CDC5L,RBM22,U2AF2,CTNNBL1,PLRG1
LUC7L2_CBF	TRUE	6.73907431371313e-05	103	144	9	0.0625	0.0873786	GO:0032784	gprofiler_full_hsapiens.name_PLUS_DYAKOV_20231211	regulation of DNA-templated transcription elongation	23453	7947		X,X,X,X,X,X,X,X,X	CDK12,CDK13,ZC3H4,LARP7,SCAF8,MED27,ELL,LEO1,THOC1
LUC7L2_CBF	TRUE	0.000105721	15	144	5	0.0347222	0.333333	Dyakov:Nuclear stress body (nSB) curated	gprofiler_full_hsapiens.name_PLUS_DYAKOV_20231211	Nuclear stress body (nSB) curated	23453	25		X,X,X,X,X	SAFB,YTHDC1,TRA2B,PPHLN1,SRSF9
LUC7L2_CBF	TRUE	0.00013713	52	144	7	0.0486111	0.134615	GO:0071011	gprofiler_full_hsapiens.name_PLUS_DYAKOV_20231211	precatalytic spliceosome	23453	19996		X,X,X,X,X,X,X	SRRM2,SART1,CWC22,MFAP1,BUD13,PRPF38B,SMU1
LUC7L2_CBF	TRUE	0.000153018	16	144	5	0.0347222	0.3125	GO:0071010	gprofiler_full_hsapiens.name_PLUS_DYAKOV_20231211	prespliceosome	23453	19995		X,X,X,X,X	PRPF40A,LUC7L3,SNRNP70,LUC7L,U2AF2
LUC7L2_CBF	TRUE	0.000153018	16	144	5	0.0347222	0.3125	GO:0071004	gprofiler_full_hsapiens.name_PLUS_DYAKOV_20231211	U2-type prespliceosome	23453	19990		X,X,X,X,X	PRPF40A,LUC7L3,SNRNP70,LUC7L,U2AF2
LUC7L2_CBF	TRUE	0.000164395	114	144	9	0.0625	0.0789474	GO:0006368	gprofiler_full_hsapiens.name_PLUS_DYAKOV_20231211	transcription elongation by RNA polymerase II	23453	4374		X,X,X,X,X,X,X,X,X	SETD2,CDK12,CDK13,CTR9,LARP7,MED27,ELL,LEO1,IWS1
LUC7L2_CBF	TRUE	0.000213763	7	144	4	0.0277778	0.571429	GO:0099122	gprofiler_full_hsapiens.name_PLUS_DYAKOV_20231211	RNA polymerase II C-terminal domain binding	23453	25001		X,X,X,X	SCAF1,SCAF4,SCAF8,LEO1
LUC7L2_CBF	TRUE	0.000227743	20058	144	142	0.986111	0.00707947	GO:0003674	gprofiler_full_hsapiens.name_PLUS_DYAKOV_20231211	molecular_function	23453	20812		X,X,X,X,X,X,X,X,X,X,X,X,X,X,X,X,X,X,X,X,X,X,X,X,X,X,X,X,X,X,X,X,X,X,X,X,X,X,X,X,X,X,X,X,X,X,X,X,X,X,X,X,X,X,X,X,X,X,X,X,X,X,X,X,X,X,X,X,X,X,X,X,X,X,X,X,X,X,X,X,X,X,X,X,X,X,X,X,X,X,X,X,X,X,X,X,X,X,X,X,X,X,X,X,X,X,X,X,X,X,X,X,X,X,X,X,X,X,X,X,X,X,X,X,X,X,X,X,X,X,X,X,X,X,X,X,X,X,X,X,X,X	SRRM2,RBBP6,ZNF638,THOC2,RBM26,SETD2,ZC3H18,SART1,GPATCH8,PRPF4B,DHX8,RBM25,CDK12,SAFB2,NKTR,CHD1,KDM3A,CACTIN,SRRM1,RBM17,SAFB,CDC5L,SRSF11,CDK13,PCF11,PNISR,DDX41,SCAF1,PRPF40A,FIP1L1,PPIL4,DDX23,PAXBP1,RBM39,DHX38,NSRP1,CWF19L2,CWC22,ZC3H13,MFAP1,RBM15,ZC3H4,RP9,C1orf35,SREK1,RBM6,SAP18,ANKRD11,BUD13,TTC14,SLTM,RBM5,VIRMA,CCAR1,SCAF4,ZFC3H1,RNF40,NCOA5,NKAPD1,POLDIP3,PHRF1,MEPCE,SRSF4,LUC7L3,YTHDC1,NKAP,CCDC174,PPIL2,PPIG,RSRC2,CLASRP,SRRT,AKAP17A,MLLT1,CTR9,RSRC1,SNRNP70,TRA2B,LUC7L,RBM22,LARP7,PPHLN1,SRSF6,RBM12B,CWC25,PRCC,API5,NXF1,SCAF8,SRSF3,SRSF9,GTF2B,RSBN1,HNRNPUL1,SRSF10,ZNF711,SRSF12,KHDC4,TRMT6,RNF20,NIFK,ZMYM6,KIN,TAF2,U2AF2,PQBP1,PAPOLG,U2AF1,CIR1,DCAF13,PRPF38B,CPSF7,MED27,SMU1,CHD9,CLK3,CTNNBL1,SRSF5,ELL,BUD31,LEO1,RNPC3,USP39,PPWD1,GPATCH11,IWS1,CBLL1,BRD3,PRPF18,ZNF195,BCLAF3,MNAT1,ERH,CDC40,PLRG1,JADE3,C1orf131,AASDH,QRICH1,CLK2,MORC4,THOC1
LUC7L2_CBF	TRUE	0.000350563	89	144	8	0.0555556	0.0898876	GO:0006405	gprofiler_full_hsapiens.name_PLUS_DYAKOV_20231211	RNA export from nucleus	23453	4397		X,X,X,X,X,X,X,X	THOC2,SETD2,POLDIP3,YTHDC1,NXF1,SRSF3,IWS1,THOC1
LUC7L2_CBF	TRUE	0.000379995	60	144	7	0.0486111	0.116667	GO:0031124	gprofiler_full_hsapiens.name_PLUS_DYAKOV_20231211	mRNA 3'-end processing	23453	7387		X,X,X,X,X,X,X	PCF11,VIRMA,YTHDC1,SCAF8,PAPOLG,CPSF7,LEO1
LUC7L2_CBF	TRUE	0.000379995	60	144	7	0.0486111	0.116667	GO:0032786	gprofiler_full_hsapiens.name_PLUS_DYAKOV_20231211	positive regulation of DNA-templated transcription, elongation	23453	7949		X,X,X,X,X,X,X	CDK12,CDK13,SCAF8,MED27,ELL,LEO1,THOC1
LUC7L2_CBF	TRUE	0.000379995	60	144	7	0.0486111	0.116667	GO:0001099	gprofiler_full_hsapiens.name_PLUS_DYAKOV_20231211	basal RNA polymerase II transcription machinery binding	23453	20700		X,X,X,X,X,X,X	PCF11,SCAF1,SCAF4,CTR9,SCAF8,GTF2B,LEO1
LUC7L2_CBF	TRUE	0.000379995	60	144	7	0.0486111	0.116667	GO:0001098	gprofiler_full_hsapiens.name_PLUS_DYAKOV_20231211	basal transcription machinery binding	23453	20699		X,X,X,X,X,X,X	PCF11,SCAF1,SCAF4,CTR9,SCAF8,GTF2B,LEO1
LUC7L2_CBF	TRUE	0.000704519	334	144	13	0.0902778	0.0389222	GO:0000245	gprofiler_full_hsapiens.name_PLUS_DYAKOV_20231211	spliceosomal complex assembly	23453	2959		X,X,X,X,X,X,X,X,X,X,X,X,X	DDX23,BUD13,RBM5,LUC7L3,YTHDC1,LUC7L,SRSF6,SRSF9,SRSF10,SRSF12,KHDC4,SRSF5,USP39
LUC7L2_CBF	TRUE	0.000762216	9	144	4	0.0277778	0.444444	GO:0036396	gprofiler_full_hsapiens.name_PLUS_DYAKOV_20231211	RNA N6-methyladenosine methyltransferase complex	23453	19618		X,X,X,X	ZC3H13,RBM15,VIRMA,CBLL1
LUC7L2_CBF	TRUE	0.00121296	4024	144	50	0.347222	0.0124254	GO:0034654	gprofiler_full_hsapiens.name_PLUS_DYAKOV_20231211	nucleobase-containing compound biosynthetic process	23453	8517		X,X,X,X,X,X,X,X,X,X,X,X,X,X,X,X,X,X,X,X,X,X,X,X,X,X,X,X,X,X,X,X,X,X,X,X,X,X,X,X,X,X,X,X,X,X,X,X,X,X	SETD2,CDK12,SAFB2,CHD1,KDM3A,CACTIN,SAFB,CDC5L,CDK13,PCF11,SCAF1,PRPF40A,PAXBP1,RBM15,ZC3H4,SAP18,SLTM,CCAR1,SCAF4,RNF40,NCOA5,MEPCE,NKAP,SRRT,AKAP17A,MLLT1,CTR9,LARP7,PPHLN1,SCAF8,GTF2B,SRSF10,ZNF711,RNF20,NIFK,TAF2,PQBP1,CIR1,MED27,ELL,BUD31,LEO1,IWS1,BRD3,ZNF195,BCLAF3,MNAT1,JADE3,QRICH1,THOC1
LUC7L2_CBF	TRUE	0.00127438	105	144	8	0.0555556	0.0761905	GO:0031123	gprofiler_full_hsapiens.name_PLUS_DYAKOV_20231211	RNA 3'-end processing	23453	7386		X,X,X,X,X,X,X,X	PCF11,VIRMA,YTHDC1,LARP7,SCAF8,PAPOLG,CPSF7,LEO1
LUC7L2_CBF	TRUE	0.00149375	2519	144	37	0.256944	0.0146884	GO:0006366	gprofiler_full_hsapiens.name_PLUS_DYAKOV_20231211	transcription by RNA polymerase II	23453	4372		X,X,X,X,X,X,X,X,X,X,X,X,X,X,X,X,X,X,X,X,X,X,X,X,X,X,X,X,X,X,X,X,X,X,X,X,X	SETD2,CDK12,SAFB2,CHD1,KDM3A,SAFB,CDC5L,CDK13,PCF11,SCAF1,PAXBP1,RBM15,SAP18,SLTM,SCAF4,RNF40,NCOA5,MEPCE,NKAP,CTR9,LARP7,SCAF8,GTF2B,ZNF711,RNF20,TAF2,CIR1,MED27,ELL,BUD31,LEO1,IWS1,BRD3,ZNF195,BCLAF3,MNAT1,JADE3
LUC7L2_CBF	TRUE	0.0019106	6770	144	70	0.486111	0.0103397	GO:0060255	gprofiler_full_hsapiens.name_PLUS_DYAKOV_20231211	regulation of macromolecule metabolic process	23453	12055		X,X,X,X,X,X,X,X,X,X,X,X,X,X,X,X,X,X,X,X,X,X,X,X,X,X,X,X,X,X,X,X,X,X,X,X,X,X,X,X,X,X,X,X,X,X,X,X,X,X,X,X,X,X,X,X,X,X,X,X,X,X,X,X,X,X,X,X,X,X	RBBP6,ZNF638,SETD2,ZC3H18,RBM25,CDK12,SAFB2,CHD1,KDM3A,CACTIN,SRRM1,SAFB,CDC5L,CDK13,PAXBP1,RBM39,NSRP1,CWC22,RBM15,ZC3H4,SAP18,SLTM,RBM5,CCAR1,SCAF4,RNF40,NCOA5,POLDIP3,MEPCE,SRSF4,YTHDC1,NKAP,SRRT,AKAP17A,MLLT1,CTR9,SNRNP70,TRA2B,RBM22,LARP7,PPHLN1,SRSF6,RBM12B,SCAF8,SRSF3,SRSF9,SRSF10,ZNF711,SRSF12,RNF20,TAF2,CAAP1,U2AF2,PQBP1,CIR1,MED27,SMU1,CLK3,ELL,BUD31,LEO1,IWS1,BRD3,ZNF195,BCLAF3,MNAT1,JADE3,QRICH1,CLK2,THOC1
LUC7L2_CBF	TRUE	0.00212907	4097	144	50	0.347222	0.0122041	GO:0018130	gprofiler_full_hsapiens.name_PLUS_DYAKOV_20231211	heterocycle biosynthetic process	23453	6472		X,X,X,X,X,X,X,X,X,X,X,X,X,X,X,X,X,X,X,X,X,X,X,X,X,X,X,X,X,X,X,X,X,X,X,X,X,X,X,X,X,X,X,X,X,X,X,X,X,X	SETD2,CDK12,SAFB2,CHD1,KDM3A,CACTIN,SAFB,CDC5L,CDK13,PCF11,SCAF1,PRPF40A,PAXBP1,RBM15,ZC3H4,SAP18,SLTM,CCAR1,SCAF4,RNF40,NCOA5,MEPCE,NKAP,SRRT,AKAP17A,MLLT1,CTR9,LARP7,PPHLN1,SCAF8,GTF2B,SRSF10,ZNF711,RNF20,NIFK,TAF2,PQBP1,CIR1,MED27,ELL,BUD31,LEO1,IWS1,BRD3,ZNF195,BCLAF3,MNAT1,JADE3,QRICH1,THOC1
LUC7L2_CBF	TRUE	0.00231396	4108	144	50	0.347222	0.0121714	GO:0019438	gprofiler_full_hsapiens.name_PLUS_DYAKOV_20231211	aromatic compound biosynthetic process	23453	6655		X,X,X,X,X,X,X,X,X,X,X,X,X,X,X,X,X,X,X,X,X,X,X,X,X,X,X,X,X,X,X,X,X,X,X,X,X,X,X,X,X,X,X,X,X,X,X,X,X,X	SETD2,CDK12,SAFB2,CHD1,KDM3A,CACTIN,SAFB,CDC5L,CDK13,PCF11,SCAF1,PRPF40A,PAXBP1,RBM15,ZC3H4,SAP18,SLTM,CCAR1,SCAF4,RNF40,NCOA5,MEPCE,NKAP,SRRT,AKAP17A,MLLT1,CTR9,LARP7,PPHLN1,SCAF8,GTF2B,SRSF10,ZNF711,RNF20,NIFK,TAF2,PQBP1,CIR1,MED27,ELL,BUD31,LEO1,IWS1,BRD3,ZNF195,BCLAF3,MNAT1,JADE3,QRICH1,THOC1
LUC7L2_CBF	TRUE	0.00279034	50	144	6	0.0416667	0.12	GO:0071005	gprofiler_full_hsapiens.name_PLUS_DYAKOV_20231211	U2-type precatalytic spliceosome	23453	19991		X,X,X,X,X,X	SRRM2,SART1,CWC22,MFAP1,BUD13,SMU1
LUC7L2_CBF	TRUE	0.00314648	51	144	6	0.0416667	0.117647	GO:0008023	gprofiler_full_hsapiens.name_PLUS_DYAKOV_20231211	transcription elongation factor complex	23453	18997		X,X,X,X,X,X	CDK12,CDK13,MLLT1,CTR9,ELL,LEO1
LUC7L2_CBF	TRUE	0.00343092	6724	144	69	0.479167	0.0102617	GO:0031323	gprofiler_full_hsapiens.name_PLUS_DYAKOV_20231211	regulation of cellular metabolic process	23453	7425		X,X,X,X,X,X,X,X,X,X,X,X,X,X,X,X,X,X,X,X,X,X,X,X,X,X,X,X,X,X,X,X,X,X,X,X,X,X,X,X,X,X,X,X,X,X,X,X,X,X,X,X,X,X,X,X,X,X,X,X,X,X,X,X,X,X,X,X,X	RBBP6,ZNF638,SETD2,ZC3H18,RBM25,CDK12,SAFB2,CHD1,KDM3A,CACTIN,SRRM1,SAFB,CDC5L,CDK13,PAXBP1,RBM39,NSRP1,CWC22,RBM15,ZC3H4,SAP18,SLTM,RBM5,CCAR1,SCAF4,RNF40,NCOA5,POLDIP3,MEPCE,SRSF4,YTHDC1,NKAP,SRRT,AKAP17A,MLLT1,CTR9,SNRNP70,TRA2B,RBM22,LARP7,PPHLN1,SRSF6,RBM12B,SCAF8,SRSF3,SRSF9,SRSF10,ZNF711,SRSF12,RNF20,TAF2,U2AF2,PQBP1,CIR1,MED27,SMU1,CLK3,ELL,BUD31,LEO1,IWS1,BRD3,ZNF195,BCLAF3,MNAT1,JADE3,QRICH1,CLK2,THOC1
LUC7L2_CBF	TRUE	0.00370189	164	144	9	0.0625	0.054878	GO:0051168	gprofiler_full_hsapiens.name_PLUS_DYAKOV_20231211	nuclear export	23453	11446		X,X,X,X,X,X,X,X,X	THOC2,SETD2,POLDIP3,YTHDC1,RBM22,NXF1,SRSF3,IWS1,THOC1
LUC7L2_CBF	TRUE	0.00389184	3436	144	44	0.305556	0.0128056	GO:0006355	gprofiler_full_hsapiens.name_PLUS_DYAKOV_20231211	regulation of DNA-templated transcription	23453	4363		X,X,X,X,X,X,X,X,X,X,X,X,X,X,X,X,X,X,X,X,X,X,X,X,X,X,X,X,X,X,X,X,X,X,X,X,X,X,X,X,X,X,X,X	SETD2,CDK12,SAFB2,CHD1,KDM3A,CACTIN,SAFB,CDC5L,CDK13,PAXBP1,RBM15,ZC3H4,SAP18,SLTM,CCAR1,SCAF4,RNF40,NCOA5,MEPCE,NKAP,SRRT,AKAP17A,MLLT1,CTR9,LARP7,PPHLN1,SCAF8,SRSF10,ZNF711,RNF20,TAF2,PQBP1,CIR1,MED27,ELL,BUD31,LEO1,BRD3,ZNF195,BCLAF3,MNAT1,JADE3,QRICH1,THOC1
LUC7L2_CBF	TRUE	0.00390124	29	144	5	0.0347222	0.172414	GO:0000413	gprofiler_full_hsapiens.name_PLUS_DYAKOV_20231211	protein peptidyl-prolyl isomerization	23453	3004		X,X,X,X,X	NKTR,PPIL4,PPIL2,PPIG,PPWD1
LUC7L2_CBF	TRUE	0.00410319	4	144	3	0.0208333	0.75	GO:1990269	gprofiler_full_hsapiens.name_PLUS_DYAKOV_20231211	RNA polymerase II C-terminal domain phosphoserine binding	23453	25572		X,X,X	SCAF4,SCAF8,LEO1
LUC7L2_CBF	TRUE	0.00468143	3459	144	44	0.305556	0.0127204	GO:2001141	gprofiler_full_hsapiens.name_PLUS_DYAKOV_20231211	regulation of RNA biosynthetic process	23453	18536		X,X,X,X,X,X,X,X,X,X,X,X,X,X,X,X,X,X,X,X,X,X,X,X,X,X,X,X,X,X,X,X,X,X,X,X,X,X,X,X,X,X,X,X	SETD2,CDK12,SAFB2,CHD1,KDM3A,CACTIN,SAFB,CDC5L,CDK13,PAXBP1,RBM15,ZC3H4,SAP18,SLTM,CCAR1,SCAF4,RNF40,NCOA5,MEPCE,NKAP,SRRT,AKAP17A,MLLT1,CTR9,LARP7,PPHLN1,SCAF8,SRSF10,ZNF711,RNF20,TAF2,PQBP1,CIR1,MED27,ELL,BUD31,LEO1,BRD3,ZNF195,BCLAF3,MNAT1,JADE3,QRICH1,THOC1
LUC7L2_CBF	TRUE	0.00580434	128	144	8	0.0555556	0.0625	GO:0051028	gprofiler_full_hsapiens.name_PLUS_DYAKOV_20231211	mRNA transport	23453	11361		X,X,X,X,X,X,X,X	THOC2,SETD2,POLDIP3,YTHDC1,NXF1,SRSF3,IWS1,THOC1
LUC7L2_CBF	TRUE	0.00669376	4253	144	50	0.347222	0.0117564	GO:1901362	gprofiler_full_hsapiens.name_PLUS_DYAKOV_20231211	organic cyclic compound biosynthetic process	23453	15726		X,X,X,X,X,X,X,X,X,X,X,X,X,X,X,X,X,X,X,X,X,X,X,X,X,X,X,X,X,X,X,X,X,X,X,X,X,X,X,X,X,X,X,X,X,X,X,X,X,X	SETD2,CDK12,SAFB2,CHD1,KDM3A,CACTIN,SAFB,CDC5L,CDK13,PCF11,SCAF1,PRPF40A,PAXBP1,RBM15,ZC3H4,SAP18,SLTM,CCAR1,SCAF4,RNF40,NCOA5,MEPCE,NKAP,SRRT,AKAP17A,MLLT1,CTR9,LARP7,PPHLN1,SCAF8,GTF2B,SRSF10,ZNF711,RNF20,NIFK,TAF2,PQBP1,CIR1,MED27,ELL,BUD31,LEO1,IWS1,BRD3,ZNF195,BCLAF3,MNAT1,JADE3,QRICH1,THOC1
LUC7L2_CBF	TRUE	0.00731948	92	144	7	0.0486111	0.076087	GO:0001510	gprofiler_full_hsapiens.name_PLUS_DYAKOV_20231211	RNA methylation	23453	3109		X,X,X,X,X,X,X	ZC3H13,RBM15,VIRMA,MEPCE,LARP7,TRMT6,CBLL1
LUC7L2_CBF	TRUE	0.010102	1845	144	29	0.201389	0.0157182	GO:0051254	gprofiler_full_hsapiens.name_PLUS_DYAKOV_20231211	positive regulation of RNA metabolic process	23453	11487		X,X,X,X,X,X,X,X,X,X,X,X,X,X,X,X,X,X,X,X,X,X,X,X,X,X,X,X,X	ZC3H18,CDK12,KDM3A,CDC5L,CDK13,PAXBP1,RBM15,CCAR1,RNF40,MEPCE,MLLT1,CTR9,SNRNP70,TRA2B,RBM22,LARP7,SCAF8,ZNF711,RNF20,TAF2,U2AF2,PQBP1,MED27,ELL,BUD31,LEO1,BCLAF3,QRICH1,THOC1
LUC7L2_CBF	TRUE	0.0102117	5	144	3	0.0208333	0.6	GO:0110104	gprofiler_full_hsapiens.name_PLUS_DYAKOV_20231211	mRNA alternative polyadenylation	23453	15049		X,X,X	VIRMA,YTHDC1,CPSF7
LUC7L2_CBF	TRUE	0.0106474	16	144	4	0.0277778	0.25	GO:0045293	gprofiler_full_hsapiens.name_PLUS_DYAKOV_20231211	mRNA editing complex	23453	19828		X,X,X,X	ZC3H13,RBM15,VIRMA,CBLL1
LUC7L2_CBF	TRUE	0.0120016	99	144	7	0.0486111	0.0707071	GO:1903312	gprofiler_full_hsapiens.name_PLUS_DYAKOV_20231211	negative regulation of mRNA metabolic process	23453	16465		X,X,X,X,X,X,X	SAP18,SRSF4,SRSF6,SRSF9,SRSF10,SRSF12,U2AF2
LUC7L2_CBF	TRUE	0.0177314	18	144	4	0.0277778	0.222222	GO:0080009	gprofiler_full_hsapiens.name_PLUS_DYAKOV_20231211	mRNA methylation	23453	14066		X,X,X,X	ZC3H13,VIRMA,TRMT6,CBLL1
LUC7L2_CBF	TRUE	0.0214699	108	144	7	0.0486111	0.0648148	Dyakov:Dopie unique	gprofiler_full_hsapiens.name_PLUS_DYAKOV_20231211	Dopie unique	23453	18		X,X,X,X,X,X,X	DDX41,SRRT,LARP7,API5,DCAF13,CTNNBL1,ERH
LUC7L2_CBF	TRUE	0.0293187	159	144	8	0.0555556	0.0503145	GO:0050658	gprofiler_full_hsapiens.name_PLUS_DYAKOV_20231211	RNA transport	23453	11174		X,X,X,X,X,X,X,X	THOC2,SETD2,POLDIP3,YTHDC1,NXF1,SRSF3,IWS1,THOC1
LUC7L2_CBF	TRUE	0.0293187	159	144	8	0.0555556	0.0503145	GO:0050657	gprofiler_full_hsapiens.name_PLUS_DYAKOV_20231211	nucleic acid transport	23453	11173		X,X,X,X,X,X,X,X	THOC2,SETD2,POLDIP3,YTHDC1,NXF1,SRSF3,IWS1,THOC1
LUC7L2_CBF	TRUE	0.0336393	162	144	8	0.0555556	0.0493827	GO:0051236	gprofiler_full_hsapiens.name_PLUS_DYAKOV_20231211	establishment of RNA localization	23453	11474		X,X,X,X,X,X,X,X	THOC2,SETD2,POLDIP3,YTHDC1,NXF1,SRSF3,IWS1,THOC1
LUC7L2_CBF	TRUE	0.0365882	7293	144	70	0.486111	0.00959824	GO:0019222	gprofiler_full_hsapiens.name_PLUS_DYAKOV_20231211	regulation of metabolic process	23453	6583		X,X,X,X,X,X,X,X,X,X,X,X,X,X,X,X,X,X,X,X,X,X,X,X,X,X,X,X,X,X,X,X,X,X,X,X,X,X,X,X,X,X,X,X,X,X,X,X,X,X,X,X,X,X,X,X,X,X,X,X,X,X,X,X,X,X,X,X,X,X	RBBP6,ZNF638,SETD2,ZC3H18,RBM25,CDK12,SAFB2,CHD1,KDM3A,CACTIN,SRRM1,SAFB,CDC5L,CDK13,PAXBP1,RBM39,NSRP1,CWC22,RBM15,ZC3H4,SAP18,SLTM,RBM5,CCAR1,SCAF4,RNF40,NCOA5,POLDIP3,MEPCE,SRSF4,YTHDC1,NKAP,SRRT,AKAP17A,MLLT1,CTR9,SNRNP70,TRA2B,RBM22,LARP7,PPHLN1,SRSF6,RBM12B,SCAF8,SRSF3,SRSF9,SRSF10,ZNF711,SRSF12,RNF20,TAF2,CAAP1,U2AF2,PQBP1,CIR1,MED27,SMU1,CLK3,ELL,BUD31,LEO1,IWS1,BRD3,ZNF195,BCLAF3,MNAT1,JADE3,QRICH1,CLK2,THOC1
LUC7L2_CBF	TRUE	0.0370887	45	144	5	0.0347222	0.111111	GO:0018208	gprofiler_full_hsapiens.name_PLUS_DYAKOV_20231211	peptidyl-proline modification	23453	6495		X,X,X,X,X	NKTR,PPIL4,PPIL2,PPIG,PPWD1
LUC7L2_CBF	TRUE	0.0370887	45	144	5	0.0347222	0.111111	GO:0003755	gprofiler_full_hsapiens.name_PLUS_DYAKOV_20231211	peptidyl-prolyl cis-trans isomerase activity	23453	20846		X,X,X,X,X	NKTR,PPIL4,PPIL2,PPIG,PPWD1
LUC7L2_CBF	TRUE	0.0415854	22	144	4	0.0277778	0.181818	GO:0016973	gprofiler_full_hsapiens.name_PLUS_DYAKOV_20231211	poly(A)+ mRNA export from nucleus	23453	6419		X,X,X,X	THOC2,POLDIP3,NXF1,IWS1
LUC7L2_CBF	TRUE	0.042276	891	144	18	0.125	0.020202	GO:1990234	gprofiler_full_hsapiens.name_PLUS_DYAKOV_20231211	transferase complex	23453	20508		X,X,X,X,X,X,X,X,X,X,X,X,X,X,X,X,X,X	CDK12,CDK13,ZC3H13,RBM15,VIRMA,RNF40,CTR9,GTF2B,TRMT6,RNF20,TAF2,DCAF13,MED27,LEO1,CBLL1,MNAT1,ERH,JADE3

### Sheet: Nucleolus_baits_custom
query	significant	adjusted_p_value	term_size	query_size	intersection_size	precision	recall	term_id	source	term_name	effective_domain_size	source_order	parents	evidence_codes	intersection
ILF3_CBF	TRUE	2.07716628798779e-146	164	164	86	0.52439	0.52439	Dyakov:Go 2021 cell map nucleolus (NMF rank 8)	gprofiler_full_hsapiens.name_PLUS_DYAKOV_20231211	Go 2021 cell map nucleolus (NMF rank 8)	23453	8		X,X,X,X,X,X,X,X,X,X,X,X,X,X,X,X,X,X,X,X,X,X,X,X,X,X,X,X,X,X,X,X,X,X,X,X,X,X,X,X,X,X,X,X,X,X,X,X,X,X,X,X,X,X,X,X,X,X,X,X,X,X,X,X,X,X,X,X,X,X,X,X,X,X,X,X,X,X,X,X,X,X,X,X,X,X	ADAR,PDCD11,FTSJ3,NKRF,UTP14A,UTP20,KNOP1,CEBPZ,USP36,NOL8,GNL3,TRMT1L,DDX18,TEX10,DDX50,URB1,RSL1D1,GTPBP4,NVL,ZNF106,RRP1B,LAS1L,RRP12,WDR3,NOC3L,NOL10,DDX31,RRS1,NOP14,DDX56,DDX27,DDX54,NOL6,RBM34,DDX49,XPO5,SDAD1,DDX52,EBNA1BP2,WRN,DDX24,NIFK,RBM28,RBM19,MPHOSPH10,NOP53,UTP3,NOL9,NOC2L,PARN,AATF,SRFBP1,DHX37,NEPRO,ZNF346,PWP2,BOP1,GNL3L,LYAR,TBL3,PUM3,LARP7,SENP3,NOM1,URB2,KRR1,DHX33,PINX1,RRP36,RRP7A,RPP38,C1orf131,SIRT1,CMSS1,SPTY2D1,MAK16,UTP18,KIN,NGDN,ISG20L2,RRP1,IMP3,CCDC137,NOP16,TENT4B,RRP8
ILF3_CBF	TRUE	1.10040424615796e-91	3063	164	138	0.841463	0.0450539	GO:0003723	gprofiler_full_hsapiens.name_PLUS_DYAKOV_20231211	RNA binding	23453	20835		X,X,X,X,X,X,X,X,X,X,X,X,X,X,X,X,X,X,X,X,X,X,X,X,X,X,X,X,X,X,X,X,X,X,X,X,X,X,X,X,X,X,X,X,X,X,X,X,X,X,X,X,X,X,X,X,X,X,X,X,X,X,X,X,X,X,X,X,X,X,X,X,X,X,X,X,X,X,X,X,X,X,X,X,X,X,X,X,X,X,X,X,X,X,X,X,X,X,X,X,X,X,X,X,X,X,X,X,X,X,X,X,X,X,X,X,X,X,X,X,X,X,X,X,X,X,X,X,X,X,X,X,X,X,X,X,X,X	ADAR,ZFR,STRBP,PDCD11,FTSJ3,XRN2,NKRF,HNRNPR,UTP14A,UTP20,KNOP1,CEBPZ,USP36,NOL8,HNRNPA2B1,GNL3,DDX17,TRMT1L,DDX18,DDX50,SYNCRIP,URB1,RSL1D1,GTPBP4,NVL,ZNF106,RRP1B,LAS1L,RRP12,WDR3,HNRNPF,NOC3L,NOL10,DDX31,RRS1,NOP14,DDX56,ILF2,HNRNPA3,DDX54,NOL6,RBM34,DDX49,XPO5,DDX52,RAVER1,EBNA1BP2,DDX24,NIFK,RBM28,RBM19,ELAVL1,MPHOSPH10,ZNF326,TARDBP,NOP53,UTP3,NOL9,RALY,NOC2L,PARN,AATF,SRFBP1,DHX37,ZNF346,MEPCE,HNRNPAB,PWP2,KHDRBS1,BOP1,GNL3L,RBM6,HNRNPH1,LYAR,HNRNPDL,TBL3,NUFIP1,PUM3,BRIX1,LARP7,HNRNPH3,NCOA5,DCAF13,RBM15,POLDIP3,NXF1,SRSF9,NOM1,KRR1,DHX33,WDR46,AKAP8,UTP11,PINX1,POP1,TRMT6,RBM5,PRMT1,CELF2,RRP36,RRP7A,RPP38,C1orf131,ANGEL2,RPS7,CMSS1,BUD13,RBM14,MAK16,UTP18,PPAN,QKI,PRKRA,NSA2,SRRT,ADARB1,KIN,FRG1,NGDN,ISG20L2,RRP1,RBM12B,CCDC86,IMP3,CCDC137,NOP16,SRBD1,TENT4B,RRP8,CDC40,SNRPC,PABPN1,CPSF7,ZC3H10,HNRNPUL2,NOL7,U2AF1,HMGB3
ILF3_CBF	TRUE	8.41226176156663e-80	327	164	68	0.414634	0.207951	GO:0042254	gprofiler_full_hsapiens.name_PLUS_DYAKOV_20231211	ribosome biogenesis	23453	9313		X,X,X,X,X,X,X,X,X,X,X,X,X,X,X,X,X,X,X,X,X,X,X,X,X,X,X,X,X,X,X,X,X,X,X,X,X,X,X,X,X,X,X,X,X,X,X,X,X,X,X,X,X,X,X,X,X,X,X,X,X,X,X,X,X,X,X,X	PDCD11,FTSJ3,XRN2,UTP14A,UTP20,USP36,NOL8,DDX17,DDX18,URB1,GTPBP4,NVL,RRP1B,LAS1L,RRP12,WDR3,NOL10,DDX31,RRS1,NOP14,DDX56,DDX54,NOL6,RBM34,DDX49,SDAD1,DDX52,EBNA1BP2,NIFK,MPHOSPH10,NOP53,UTP3,NOL9,NOC2L,AATF,SRFBP1,DHX37,PWP2,BOP1,GNL3L,LYAR,TBL3,BRIX1,DCAF13,NOM1,URB2,KRR1,WDR46,UTP11,RRP36,RRP7A,RPP38,C1orf131,RPS7,MAK16,UTP18,PPAN,NSA2,FRG1,NGDN,ISG20L2,RRP1,IMP3,NOP16,TENT4B,RRP8,NOL7,RCL1
ILF3_CBF	TRUE	7.94631426196022e-72	5425	164	148	0.902439	0.0272811	GO:0003676	gprofiler_full_hsapiens.name_PLUS_DYAKOV_20231211	nucleic acid binding	23453	20813		X,X,X,X,X,X,X,X,X,X,X,X,X,X,X,X,X,X,X,X,X,X,X,X,X,X,X,X,X,X,X,X,X,X,X,X,X,X,X,X,X,X,X,X,X,X,X,X,X,X,X,X,X,X,X,X,X,X,X,X,X,X,X,X,X,X,X,X,X,X,X,X,X,X,X,X,X,X,X,X,X,X,X,X,X,X,X,X,X,X,X,X,X,X,X,X,X,X,X,X,X,X,X,X,X,X,X,X,X,X,X,X,X,X,X,X,X,X,X,X,X,X,X,X,X,X,X,X,X,X,X,X,X,X,X,X,X,X,X,X,X,X,X,X,X,X,X,X	ADAR,ZFR,STRBP,PDCD11,FTSJ3,XRN2,NKRF,HNRNPR,UTP14A,UTP20,KNOP1,CEBPZ,USP36,NOL8,HNRNPA2B1,GNL3,DDX17,TRMT1L,DDX18,DDX50,SYNCRIP,URB1,RSL1D1,GTPBP4,NVL,ZNF106,RRP1B,LAS1L,RRP12,WDR3,HNRNPF,NOC3L,NOL10,DDX31,RRS1,NOP14,DDX56,ILF2,HNRNPA3,DDX27,DDX54,NOL6,RBM34,DDX49,XPO5,DDX52,RAVER1,EBNA1BP2,WRN,DDX24,NIFK,RBM28,RBM19,ELAVL1,MPHOSPH10,ZNF326,TARDBP,NOP53,UTP3,NOL9,RALY,NOC2L,PARN,AATF,SRFBP1,DHX37,ZNF346,MEPCE,HNRNPAB,PWP2,KHDRBS1,BOP1,GNL3L,RBM6,HNRNPH1,LYAR,HNRNPDL,TBL3,NUFIP1,PUM3,BRIX1,TTF1,LARP7,HNRNPH3,NCOA5,DCAF13,RBM15,POLDIP3,NXF1,SRSF9,NOM1,KRR1,DHX33,WDR46,AKAP8,UTP11,PINX1,POP1,TRMT6,RBM5,GTF2B,ERCC4,PRMT1,CELF2,RRP36,RRP7A,RPP38,C1orf131,ANGEL2,RPS7,SIRT1,CMSS1,BUD13,RBM14,SPTY2D1,MAK16,UTP18,PPAN,QKI,PRKRA,NSA2,SRRT,ADARB1,KIN,FRG1,GPATCH11,NGDN,ISG20L2,RRP1,RBM12B,ZNF146,CCDC86,IMP3,CCDC137,NOP16,SRBD1,TENT4B,RRP8,CDC40,SNRPC,PABPN1,HJURP,CPSF7,ZC3H10,HNRNPUL2,NOL7,U2AF1,HMGB3
ILF3_CBF	TRUE	2.49732016871397e-71	222	164	57	0.347561	0.256757	GO:0006364	gprofiler_full_hsapiens.name_PLUS_DYAKOV_20231211	rRNA processing	23453	4371		X,X,X,X,X,X,X,X,X,X,X,X,X,X,X,X,X,X,X,X,X,X,X,X,X,X,X,X,X,X,X,X,X,X,X,X,X,X,X,X,X,X,X,X,X,X,X,X,X,X,X,X,X,X,X,X,X	PDCD11,FTSJ3,XRN2,UTP14A,UTP20,USP36,NOL8,DDX17,DDX18,URB1,GTPBP4,NVL,RRP1B,LAS1L,RRP12,WDR3,NOL10,RRS1,NOP14,DDX56,DDX54,NOL6,RBM34,DDX49,DDX52,EBNA1BP2,NIFK,MPHOSPH10,NOP53,UTP3,NOL9,SRFBP1,DHX37,PWP2,BOP1,LYAR,TBL3,BRIX1,DCAF13,KRR1,WDR46,UTP11,RRP36,RRP7A,RPP38,RPS7,MAK16,UTP18,PPAN,NSA2,FRG1,NGDN,RRP1,IMP3,TENT4B,RRP8,RCL1
ILF3_CBF	TRUE	3.85540415762032e-69	434	164	67	0.408537	0.154378	GO:0034470	gprofiler_full_hsapiens.name_PLUS_DYAKOV_20231211	ncRNA processing	23453	8473		X,X,X,X,X,X,X,X,X,X,X,X,X,X,X,X,X,X,X,X,X,X,X,X,X,X,X,X,X,X,X,X,X,X,X,X,X,X,X,X,X,X,X,X,X,X,X,X,X,X,X,X,X,X,X,X,X,X,X,X,X,X,X,X,X,X,X	ADAR,PDCD11,FTSJ3,XRN2,UTP14A,UTP20,USP36,NOL8,HNRNPA2B1,DDX17,TRMT1L,DDX18,URB1,GTPBP4,NVL,RRP1B,LAS1L,RRP12,WDR3,NOL10,RRS1,NOP14,DDX56,DDX54,NOL6,RBM34,DDX49,DDX52,EBNA1BP2,NIFK,MPHOSPH10,NOP53,UTP3,NOL9,PARN,SRFBP1,DHX37,PWP2,BOP1,LYAR,TBL3,BRIX1,LARP7,DCAF13,KRR1,WDR46,UTP11,POP1,TRMT6,RRP36,RRP7A,RPP38,RPS7,MAK16,UTP18,PPAN,PRKRA,NSA2,SRRT,FRG1,NGDN,RRP1,IMP3,TENT4B,RRP8,ZC3H10,RCL1
ILF3_CBF	TRUE	1.14982964615058e-67	1867	164	103	0.628049	0.0551687	GO:0005730	gprofiler_full_hsapiens.name_PLUS_DYAKOV_20231211	nucleolus	23453	18841		X,X,X,X,X,X,X,X,X,X,X,X,X,X,X,X,X,X,X,X,X,X,X,X,X,X,X,X,X,X,X,X,X,X,X,X,X,X,X,X,X,X,X,X,X,X,X,X,X,X,X,X,X,X,X,X,X,X,X,X,X,X,X,X,X,X,X,X,X,X,X,X,X,X,X,X,X,X,X,X,X,X,X,X,X,X,X,X,X,X,X,X,X,X,X,X,X,X,X,X,X,X,X	ADAR,PDCD11,FTSJ3,XRN2,NKRF,UTP14A,UTP20,KNOP1,USP36,NOL8,GNL3,DDX17,DDX18,TEX10,DDX50,URB1,RSL1D1,GTPBP4,NVL,ZNF106,RRP1B,LAS1L,RRP12,WDR3,NOC3L,NOL10,DDX31,RRS1,NOP14,DDX56,ILF2,DDX54,NOL6,RBM34,SDAD1,DDX52,EBNA1BP2,WRN,DDX24,NIFK,RBM28,RBM19,MPHOSPH10,NOP53,UTP3,NOL9,NOC2L,PARN,AATF,DHX37,NEPRO,ZNF346,PWP2,BOP1,GNL3L,LYAR,TBL3,NUFIP1,PUM3,BRIX1,TTF1,PHF8,DCAF13,SENP3,SRSF9,NOM1,URB2,KRR1,DHX33,WDR46,AKAP8,UTP11,PINX1,POP1,SENP5,RRP36,RRP7A,RPP38,C1orf131,RPS7,SIRT1,RBM14,SPTY2D1,MAK16,UTP18,PPAN,NSA2,ADARB1,FRG1,NGDN,ISG20L2,RRP1,ZNF146,CCDC86,IMP3,CCDC137,NOP16,TENT4B,RRP8,HJURP,NOL7,MAD2L2,RCL1
ILF3_CBF	TRUE	4.14338050220277e-67	1376	164	93	0.567073	0.0675872	Dyakov:Comprehensive nucleolus	gprofiler_full_hsapiens.name_PLUS_DYAKOV_20231211	Comprehensive nucleolus	23453	3		X,X,X,X,X,X,X,X,X,X,X,X,X,X,X,X,X,X,X,X,X,X,X,X,X,X,X,X,X,X,X,X,X,X,X,X,X,X,X,X,X,X,X,X,X,X,X,X,X,X,X,X,X,X,X,X,X,X,X,X,X,X,X,X,X,X,X,X,X,X,X,X,X,X,X,X,X,X,X,X,X,X,X,X,X,X,X,X,X,X,X,X,X	ADAR,PDCD11,FTSJ3,XRN2,NKRF,UTP14A,UTP20,KNOP1,USP36,NOL8,GNL3,TRMT1L,DDX18,DDX50,URB1,RSL1D1,GTPBP4,NVL,ZNF106,RRP1B,RRP12,WDR3,NOC3L,NOL10,DDX31,RRS1,NOP14,DDX56,DDX27,DDX54,NOL6,RBM34,DDX49,SDAD1,DDX52,EBNA1BP2,DDX24,NIFK,RBM28,RBM19,ELAVL1,MPHOSPH10,NOP53,UTP3,NOL9,NOC2L,PARN,AATF,SRFBP1,NEPRO,PWP2,BOP1,GNL3L,LYAR,TBL3,NUFIP1,PUM3,BRIX1,TTF1,DCAF13,SENP3,SRSF9,NOM1,URB2,KRR1,DHX33,UTP11,PINX1,POP1,SENP5,RRP36,RRP7A,RPP38,C1orf131,CMSS1,SPTY2D1,MAK16,UTP18,PPAN,NSA2,NGDN,RRP1,ZNF146,CCDC86,IMP3,CCDC137,NOP16,RRP8,NUDT19,HJURP,NOL7,HMGB3,MAD2L2
ILF3_CBF	TRUE	7.63477975474964e-67	261	164	57	0.347561	0.218391	GO:0016072	gprofiler_full_hsapiens.name_PLUS_DYAKOV_20231211	rRNA metabolic process	23453	6291		X,X,X,X,X,X,X,X,X,X,X,X,X,X,X,X,X,X,X,X,X,X,X,X,X,X,X,X,X,X,X,X,X,X,X,X,X,X,X,X,X,X,X,X,X,X,X,X,X,X,X,X,X,X,X,X,X	PDCD11,FTSJ3,XRN2,UTP14A,UTP20,USP36,NOL8,DDX17,DDX18,URB1,GTPBP4,NVL,RRP1B,LAS1L,RRP12,WDR3,NOL10,RRS1,NOP14,DDX56,DDX54,NOL6,RBM34,DDX49,DDX52,EBNA1BP2,NIFK,MPHOSPH10,NOP53,UTP3,NOL9,SRFBP1,DHX37,PWP2,BOP1,LYAR,TBL3,BRIX1,DCAF13,KRR1,WDR46,UTP11,RRP36,RRP7A,RPP38,RPS7,MAK16,UTP18,PPAN,NSA2,FRG1,NGDN,RRP1,IMP3,TENT4B,RRP8,RCL1
ILF3_CBF	TRUE	1.60820697976215e-66	5387	164	144	0.878049	0.026731	GO:0031981	gprofiler_full_hsapiens.name_PLUS_DYAKOV_20231211	nuclear lumen	23453	19360		X,X,X,X,X,X,X,X,X,X,X,X,X,X,X,X,X,X,X,X,X,X,X,X,X,X,X,X,X,X,X,X,X,X,X,X,X,X,X,X,X,X,X,X,X,X,X,X,X,X,X,X,X,X,X,X,X,X,X,X,X,X,X,X,X,X,X,X,X,X,X,X,X,X,X,X,X,X,X,X,X,X,X,X,X,X,X,X,X,X,X,X,X,X,X,X,X,X,X,X,X,X,X,X,X,X,X,X,X,X,X,X,X,X,X,X,X,X,X,X,X,X,X,X,X,X,X,X,X,X,X,X,X,X,X,X,X,X,X,X,X,X,X,X	ADAR,PDCD11,FTSJ3,XRN2,NKRF,HNRNPR,UTP14A,UTP20,KNOP1,USP36,NOL8,HNRNPA2B1,GNL3,DDX17,DDX18,TEX10,DDX50,SYNCRIP,URB1,RSL1D1,GTPBP4,NVL,ZNF106,RRP1B,LAS1L,RRP12,WDR3,HNRNPF,NOC3L,NOL10,DDX31,RRS1,NOP14,DDX56,ILF2,HNRNPA3,DDX54,NOL6,RBM34,DDX49,XPO5,SDAD1,DDX52,EBNA1BP2,WRN,DDX24,NIFK,RBM28,RBM19,ELAVL1,MPHOSPH10,ZNF326,TARDBP,NOP53,UTP3,NOL9,NOC2L,PARN,AATF,DHX37,NEPRO,ZNF346,HNRNPAB,PWP2,KHDRBS1,BOP1,GNL3L,HNRNPH1,LYAR,HNRNPDL,TBL3,NUFIP1,PUM3,BRIX1,TTF1,LARP7,HNRNPH3,PHF8,NCOA5,DCAF13,RBM15,POLDIP3,NXF1,SENP3,SRSF9,NOM1,URB2,KRR1,DHX33,WDR46,AKAP8,UTP11,PINX1,POP1,TRMT6,RBM5,GTF2B,SENP5,ERCC4,PRMT1,CELF2,RRP36,RRP7A,RPP38,C1orf131,ANGEL2,RPS7,SIRT1,BUD13,RBM14,SPTY2D1,MAK16,UTP18,PPAN,PRKRA,NSA2,SRRT,ADARB1,KIN,FRG1,NGDN,ISG20L2,RRP1,RBM12B,ZNF146,CCDC86,BUD31,KPNA3,IMP3,CCDC137,NOP16,TENT4B,RRP8,CDC40,SNRPC,PRPF18,PABPN1,HJURP,CPSF7,HNRNPUL2,NOL7,U2AF1,MAD2L2,RCL1
ILF3_CBF	TRUE	8.30351668822916e-64	1305	164	89	0.542683	0.0681992	Dyakov:Stenstr√∂m 2020 nucleolus micrscocopy (full)	gprofiler_full_hsapiens.name_PLUS_DYAKOV_20231211	Stenstr√∂m 2020 nucleolus micrscocopy (full)	23453	4		X,X,X,X,X,X,X,X,X,X,X,X,X,X,X,X,X,X,X,X,X,X,X,X,X,X,X,X,X,X,X,X,X,X,X,X,X,X,X,X,X,X,X,X,X,X,X,X,X,X,X,X,X,X,X,X,X,X,X,X,X,X,X,X,X,X,X,X,X,X,X,X,X,X,X,X,X,X,X,X,X,X,X,X,X,X,X,X,X	ADAR,PDCD11,FTSJ3,XRN2,NKRF,UTP14A,UTP20,KNOP1,USP36,NOL8,GNL3,TRMT1L,DDX18,DDX50,URB1,RSL1D1,GTPBP4,NVL,ZNF106,RRP1B,RRP12,WDR3,NOC3L,NOL10,DDX31,RRS1,NOP14,DDX56,DDX27,DDX54,NOL6,RBM34,DDX49,SDAD1,DDX52,EBNA1BP2,DDX24,NIFK,RBM28,RBM19,ELAVL1,MPHOSPH10,NOP53,UTP3,NOL9,NOC2L,AATF,SRFBP1,NEPRO,PWP2,BOP1,GNL3L,LYAR,TBL3,NUFIP1,PUM3,BRIX1,TTF1,DCAF13,SENP3,SRSF9,NOM1,URB2,KRR1,DHX33,PINX1,POP1,SENP5,RRP36,RRP7A,RPP38,CMSS1,SPTY2D1,MAK16,UTP18,NSA2,NGDN,RRP1,ZNF146,CCDC86,IMP3,CCDC137,NOP16,RRP8,NUDT19,HJURP,NOL7,HMGB3,MAD2L2
ILF3_CBF	TRUE	9.77005806442265e-63	621	164	70	0.426829	0.112721	GO:0034660	gprofiler_full_hsapiens.name_PLUS_DYAKOV_20231211	ncRNA metabolic process	23453	8520		X,X,X,X,X,X,X,X,X,X,X,X,X,X,X,X,X,X,X,X,X,X,X,X,X,X,X,X,X,X,X,X,X,X,X,X,X,X,X,X,X,X,X,X,X,X,X,X,X,X,X,X,X,X,X,X,X,X,X,X,X,X,X,X,X,X,X,X,X,X	ADAR,PDCD11,FTSJ3,XRN2,UTP14A,UTP20,USP36,NOL8,HNRNPA2B1,GNL3,DDX17,TRMT1L,DDX18,URB1,GTPBP4,NVL,RRP1B,LAS1L,RRP12,WDR3,NOL10,RRS1,NOP14,DDX56,DDX54,NOL6,RBM34,DDX49,XPO5,DDX52,EBNA1BP2,NIFK,MPHOSPH10,NOP53,UTP3,NOL9,PARN,SRFBP1,DHX37,MEPCE,PWP2,BOP1,LYAR,TBL3,BRIX1,LARP7,DCAF13,KRR1,WDR46,UTP11,POP1,TRMT6,RRP36,RRP7A,RPP38,RPS7,MAK16,UTP18,PPAN,PRKRA,NSA2,SRRT,FRG1,NGDN,RRP1,IMP3,TENT4B,RRP8,ZC3H10,RCL1
ILF3_CBF	TRUE	2.9898535719442e-56	6523	164	145	0.884146	0.022229	GO:0031974	gprofiler_full_hsapiens.name_PLUS_DYAKOV_20231211	membrane-enclosed lumen	23453	19358		X,X,X,X,X,X,X,X,X,X,X,X,X,X,X,X,X,X,X,X,X,X,X,X,X,X,X,X,X,X,X,X,X,X,X,X,X,X,X,X,X,X,X,X,X,X,X,X,X,X,X,X,X,X,X,X,X,X,X,X,X,X,X,X,X,X,X,X,X,X,X,X,X,X,X,X,X,X,X,X,X,X,X,X,X,X,X,X,X,X,X,X,X,X,X,X,X,X,X,X,X,X,X,X,X,X,X,X,X,X,X,X,X,X,X,X,X,X,X,X,X,X,X,X,X,X,X,X,X,X,X,X,X,X,X,X,X,X,X,X,X,X,X,X,X	ADAR,PDCD11,FTSJ3,XRN2,NKRF,HNRNPR,UTP14A,UTP20,KNOP1,USP36,NOL8,HNRNPA2B1,GNL3,DDX17,DDX18,TEX10,DDX50,SYNCRIP,URB1,RSL1D1,GTPBP4,NVL,ZNF106,RRP1B,LAS1L,RRP12,WDR3,HNRNPF,NOC3L,NOL10,DDX31,RRS1,NOP14,DDX56,ILF2,HNRNPA3,DDX54,NOL6,RBM34,DDX49,XPO5,SDAD1,DDX52,EBNA1BP2,WRN,DDX24,NIFK,RBM28,RBM19,ELAVL1,MPHOSPH10,ZNF326,TARDBP,NOP53,UTP3,NOL9,NOC2L,PARN,AATF,DHX37,NEPRO,ZNF346,HNRNPAB,PWP2,KHDRBS1,BOP1,GNL3L,HNRNPH1,LYAR,HNRNPDL,TBL3,NUFIP1,PUM3,BRIX1,TTF1,LARP7,HNRNPH3,PHF8,NCOA5,DCAF13,RBM15,POLDIP3,NXF1,SENP3,SRSF9,NOM1,URB2,KRR1,DHX33,WDR46,AKAP8,UTP11,PINX1,POP1,TRMT6,RBM5,GTF2B,SENP5,ERCC4,PRMT1,CELF2,RRP36,RRP7A,RPP38,C1orf131,ANGEL2,RPS7,SIRT1,BUD13,RBM14,SPTY2D1,MAK16,UTP18,PPAN,PRKRA,NSA2,SRRT,ADARB1,KIN,FRG1,NGDN,ISG20L2,RRP1,RBM12B,ZNF146,CCDC86,BUD31,KPNA3,IMP3,CCDC137,NOP16,TENT4B,RRP8,NUDT19,CDC40,SNRPC,PRPF18,PABPN1,HJURP,CPSF7,HNRNPUL2,NOL7,U2AF1,MAD2L2,RCL1
ILF3_CBF	TRUE	2.9898535719442e-56	6523	164	145	0.884146	0.022229	GO:0043233	gprofiler_full_hsapiens.name_PLUS_DYAKOV_20231211	organelle lumen	23453	19715		X,X,X,X,X,X,X,X,X,X,X,X,X,X,X,X,X,X,X,X,X,X,X,X,X,X,X,X,X,X,X,X,X,X,X,X,X,X,X,X,X,X,X,X,X,X,X,X,X,X,X,X,X,X,X,X,X,X,X,X,X,X,X,X,X,X,X,X,X,X,X,X,X,X,X,X,X,X,X,X,X,X,X,X,X,X,X,X,X,X,X,X,X,X,X,X,X,X,X,X,X,X,X,X,X,X,X,X,X,X,X,X,X,X,X,X,X,X,X,X,X,X,X,X,X,X,X,X,X,X,X,X,X,X,X,X,X,X,X,X,X,X,X,X,X	ADAR,PDCD11,FTSJ3,XRN2,NKRF,HNRNPR,UTP14A,UTP20,KNOP1,USP36,NOL8,HNRNPA2B1,GNL3,DDX17,DDX18,TEX10,DDX50,SYNCRIP,URB1,RSL1D1,GTPBP4,NVL,ZNF106,RRP1B,LAS1L,RRP12,WDR3,HNRNPF,NOC3L,NOL10,DDX31,RRS1,NOP14,DDX56,ILF2,HNRNPA3,DDX54,NOL6,RBM34,DDX49,XPO5,SDAD1,DDX52,EBNA1BP2,WRN,DDX24,NIFK,RBM28,RBM19,ELAVL1,MPHOSPH10,ZNF326,TARDBP,NOP53,UTP3,NOL9,NOC2L,PARN,AATF,DHX37,NEPRO,ZNF346,HNRNPAB,PWP2,KHDRBS1,BOP1,GNL3L,HNRNPH1,LYAR,HNRNPDL,TBL3,NUFIP1,PUM3,BRIX1,TTF1,LARP7,HNRNPH3,PHF8,NCOA5,DCAF13,RBM15,POLDIP3,NXF1,SENP3,SRSF9,NOM1,URB2,KRR1,DHX33,WDR46,AKAP8,UTP11,PINX1,POP1,TRMT6,RBM5,GTF2B,SENP5,ERCC4,PRMT1,CELF2,RRP36,RRP7A,RPP38,C1orf131,ANGEL2,RPS7,SIRT1,BUD13,RBM14,SPTY2D1,MAK16,UTP18,PPAN,PRKRA,NSA2,SRRT,ADARB1,KIN,FRG1,NGDN,ISG20L2,RRP1,RBM12B,ZNF146,CCDC86,BUD31,KPNA3,IMP3,CCDC137,NOP16,TENT4B,RRP8,NUDT19,CDC40,SNRPC,PRPF18,PABPN1,HJURP,CPSF7,HNRNPUL2,NOL7,U2AF1,MAD2L2,RCL1
ILF3_CBF	TRUE	2.9898535719442e-56	6523	164	145	0.884146	0.022229	GO:0070013	gprofiler_full_hsapiens.name_PLUS_DYAKOV_20231211	intracellular organelle lumen	23453	19911		X,X,X,X,X,X,X,X,X,X,X,X,X,X,X,X,X,X,X,X,X,X,X,X,X,X,X,X,X,X,X,X,X,X,X,X,X,X,X,X,X,X,X,X,X,X,X,X,X,X,X,X,X,X,X,X,X,X,X,X,X,X,X,X,X,X,X,X,X,X,X,X,X,X,X,X,X,X,X,X,X,X,X,X,X,X,X,X,X,X,X,X,X,X,X,X,X,X,X,X,X,X,X,X,X,X,X,X,X,X,X,X,X,X,X,X,X,X,X,X,X,X,X,X,X,X,X,X,X,X,X,X,X,X,X,X,X,X,X,X,X,X,X,X,X	ADAR,PDCD11,FTSJ3,XRN2,NKRF,HNRNPR,UTP14A,UTP20,KNOP1,USP36,NOL8,HNRNPA2B1,GNL3,DDX17,DDX18,TEX10,DDX50,SYNCRIP,URB1,RSL1D1,GTPBP4,NVL,ZNF106,RRP1B,LAS1L,RRP12,WDR3,HNRNPF,NOC3L,NOL10,DDX31,RRS1,NOP14,DDX56,ILF2,HNRNPA3,DDX54,NOL6,RBM34,DDX49,XPO5,SDAD1,DDX52,EBNA1BP2,WRN,DDX24,NIFK,RBM28,RBM19,ELAVL1,MPHOSPH10,ZNF326,TARDBP,NOP53,UTP3,NOL9,NOC2L,PARN,AATF,DHX37,NEPRO,ZNF346,HNRNPAB,PWP2,KHDRBS1,BOP1,GNL3L,HNRNPH1,LYAR,HNRNPDL,TBL3,NUFIP1,PUM3,BRIX1,TTF1,LARP7,HNRNPH3,PHF8,NCOA5,DCAF13,RBM15,POLDIP3,NXF1,SENP3,SRSF9,NOM1,URB2,KRR1,DHX33,WDR46,AKAP8,UTP11,PINX1,POP1,TRMT6,RBM5,GTF2B,SENP5,ERCC4,PRMT1,CELF2,RRP36,RRP7A,RPP38,C1orf131,ANGEL2,RPS7,SIRT1,BUD13,RBM14,SPTY2D1,MAK16,UTP18,PPAN,PRKRA,NSA2,SRRT,ADARB1,KIN,FRG1,NGDN,ISG20L2,RRP1,RBM12B,ZNF146,CCDC86,BUD31,KPNA3,IMP3,CCDC137,NOP16,TENT4B,RRP8,NUDT19,CDC40,SNRPC,PRPF18,PABPN1,HJURP,CPSF7,HNRNPUL2,NOL7,U2AF1,MAD2L2,RCL1
ILF3_CBF	TRUE	7.91105249013315e-54	108	164	39	0.237805	0.361111	GO:0030684	gprofiler_full_hsapiens.name_PLUS_DYAKOV_20231211	preribosome	23453	19207		X,X,X,X,X,X,X,X,X,X,X,X,X,X,X,X,X,X,X,X,X,X,X,X,X,X,X,X,X,X,X,X,X,X,X,X,X,X,X	PDCD11,FTSJ3,UTP14A,UTP20,RSL1D1,RRP1B,LAS1L,WDR3,NOL10,RRS1,NOP14,NOL6,EBNA1BP2,MPHOSPH10,UTP3,NOC2L,AATF,SRFBP1,DHX37,PWP2,BOP1,TBL3,DCAF13,KRR1,WDR46,UTP11,RRP36,RRP7A,C1orf131,RPS7,MAK16,UTP18,PPAN,NSA2,NGDN,RRP1,IMP3,NOL7,RCL1
ILF3_CBF	TRUE	9.12772200081913e-54	7398	164	149	0.908537	0.0201406	GO:1901363	gprofiler_full_hsapiens.name_PLUS_DYAKOV_20231211	heterocyclic compound binding	23453	25486		X,X,X,X,X,X,X,X,X,X,X,X,X,X,X,X,X,X,X,X,X,X,X,X,X,X,X,X,X,X,X,X,X,X,X,X,X,X,X,X,X,X,X,X,X,X,X,X,X,X,X,X,X,X,X,X,X,X,X,X,X,X,X,X,X,X,X,X,X,X,X,X,X,X,X,X,X,X,X,X,X,X,X,X,X,X,X,X,X,X,X,X,X,X,X,X,X,X,X,X,X,X,X,X,X,X,X,X,X,X,X,X,X,X,X,X,X,X,X,X,X,X,X,X,X,X,X,X,X,X,X,X,X,X,X,X,X,X,X,X,X,X,X,X,X,X,X,X,X	ADAR,ZFR,STRBP,PDCD11,FTSJ3,XRN2,NKRF,HNRNPR,UTP14A,UTP20,KNOP1,CEBPZ,USP36,NOL8,HNRNPA2B1,GNL3,DDX17,TRMT1L,DDX18,DDX50,SYNCRIP,URB1,RSL1D1,GTPBP4,NVL,ZNF106,RRP1B,LAS1L,RRP12,WDR3,HNRNPF,NOC3L,NOL10,DDX31,RRS1,NOP14,DDX56,ILF2,HNRNPA3,DDX27,DDX54,NOL6,RBM34,DDX49,XPO5,DDX52,RAVER1,EBNA1BP2,WRN,DDX24,NIFK,RBM28,RBM19,ELAVL1,MPHOSPH10,ZNF326,TARDBP,NOP53,UTP3,NOL9,RALY,NOC2L,PARN,AATF,SRFBP1,DHX37,ZNF346,MEPCE,HNRNPAB,PWP2,KHDRBS1,BOP1,GNL3L,RBM6,HNRNPH1,LYAR,HNRNPDL,TBL3,NUFIP1,PUM3,BRIX1,TTF1,LARP7,HNRNPH3,NCOA5,DCAF13,RBM15,POLDIP3,NXF1,SRSF9,NOM1,KRR1,DHX33,WDR46,AKAP8,UTP11,PINX1,POP1,TRMT6,RBM5,GTF2B,ERCC4,PRMT1,CELF2,RRP36,RRP7A,RPP38,C1orf131,ANGEL2,RPS7,SIRT1,CMSS1,BUD13,RBM14,SPTY2D1,MAK16,UTP18,PPAN,QKI,DHCR7,PRKRA,NSA2,SRRT,ADARB1,KIN,FRG1,GPATCH11,NGDN,ISG20L2,RRP1,RBM12B,ZNF146,CCDC86,IMP3,CCDC137,NOP16,SRBD1,TENT4B,RRP8,CDC40,SNRPC,PABPN1,HJURP,CPSF7,ZC3H10,HNRNPUL2,NOL7,U2AF1,HMGB3
ILF3_CBF	TRUE	3.59812849249603e-53	7469	164	149	0.908537	0.0199491	GO:0097159	gprofiler_full_hsapiens.name_PLUS_DYAKOV_20231211	organic cyclic compound binding	23453	24929		X,X,X,X,X,X,X,X,X,X,X,X,X,X,X,X,X,X,X,X,X,X,X,X,X,X,X,X,X,X,X,X,X,X,X,X,X,X,X,X,X,X,X,X,X,X,X,X,X,X,X,X,X,X,X,X,X,X,X,X,X,X,X,X,X,X,X,X,X,X,X,X,X,X,X,X,X,X,X,X,X,X,X,X,X,X,X,X,X,X,X,X,X,X,X,X,X,X,X,X,X,X,X,X,X,X,X,X,X,X,X,X,X,X,X,X,X,X,X,X,X,X,X,X,X,X,X,X,X,X,X,X,X,X,X,X,X,X,X,X,X,X,X,X,X,X,X,X,X	ADAR,ZFR,STRBP,PDCD11,FTSJ3,XRN2,NKRF,HNRNPR,UTP14A,UTP20,KNOP1,CEBPZ,USP36,NOL8,HNRNPA2B1,GNL3,DDX17,TRMT1L,DDX18,DDX50,SYNCRIP,URB1,RSL1D1,GTPBP4,NVL,ZNF106,RRP1B,LAS1L,RRP12,WDR3,HNRNPF,NOC3L,NOL10,DDX31,RRS1,NOP14,DDX56,ILF2,HNRNPA3,DDX27,DDX54,NOL6,RBM34,DDX49,XPO5,DDX52,RAVER1,EBNA1BP2,WRN,DDX24,NIFK,RBM28,RBM19,ELAVL1,MPHOSPH10,ZNF326,TARDBP,NOP53,UTP3,NOL9,RALY,NOC2L,PARN,AATF,SRFBP1,DHX37,ZNF346,MEPCE,HNRNPAB,PWP2,KHDRBS1,BOP1,GNL3L,RBM6,HNRNPH1,LYAR,HNRNPDL,TBL3,NUFIP1,PUM3,BRIX1,TTF1,LARP7,HNRNPH3,NCOA5,DCAF13,RBM15,POLDIP3,NXF1,SRSF9,NOM1,KRR1,DHX33,WDR46,AKAP8,UTP11,PINX1,POP1,TRMT6,RBM5,GTF2B,ERCC4,PRMT1,CELF2,RRP36,RRP7A,RPP38,C1orf131,ANGEL2,RPS7,SIRT1,CMSS1,BUD13,RBM14,SPTY2D1,MAK16,UTP18,PPAN,QKI,DHCR7,PRKRA,NSA2,SRRT,ADARB1,KIN,FRG1,GPATCH11,NGDN,ISG20L2,RRP1,RBM12B,ZNF146,CCDC86,IMP3,CCDC137,NOP16,SRBD1,TENT4B,RRP8,CDC40,SNRPC,PABPN1,HJURP,CPSF7,ZC3H10,HNRNPUL2,NOL7,U2AF1,HMGB3
ILF3_CBF	TRUE	1.25144414364223e-48	866	164	67	0.408537	0.0773672	Dyakov:Stenstr√∂m 2020 nucleolus micrscocopy (GC only)	gprofiler_full_hsapiens.name_PLUS_DYAKOV_20231211	Stenstr√∂m 2020 nucleolus micrscocopy (GC only)	23453	5		X,X,X,X,X,X,X,X,X,X,X,X,X,X,X,X,X,X,X,X,X,X,X,X,X,X,X,X,X,X,X,X,X,X,X,X,X,X,X,X,X,X,X,X,X,X,X,X,X,X,X,X,X,X,X,X,X,X,X,X,X,X,X,X,X,X,X	ADAR,XRN2,NKRF,UTP14A,UTP20,NOL8,TRMT1L,DDX50,NVL,ZNF106,RRP12,WDR3,NOL10,DDX31,RRS1,NOP14,DDX56,DDX27,DDX54,NOL6,RBM34,DDX49,SDAD1,DDX52,DDX24,RBM28,RBM19,ELAVL1,NOP53,UTP3,NOL9,AATF,NEPRO,PWP2,GNL3L,TBL3,NUFIP1,PUM3,BRIX1,TTF1,DCAF13,SENP3,SRSF9,NOM1,URB2,DHX33,PINX1,POP1,SENP5,RRP36,RRP7A,RPP38,CMSS1,SPTY2D1,MAK16,NSA2,NGDN,RRP1,ZNF146,IMP3,CCDC137,NOP16,RRP8,NUDT19,NOL7,HMGB3,MAD2L2
ILF3_CBF	TRUE	2.98430290635318e-47	4216	164	117	0.713415	0.0277514	GO:0005654	gprofiler_full_hsapiens.name_PLUS_DYAKOV_20231211	nucleoplasm	23453	18801		X,X,X,X,X,X,X,X,X,X,X,X,X,X,X,X,X,X,X,X,X,X,X,X,X,X,X,X,X,X,X,X,X,X,X,X,X,X,X,X,X,X,X,X,X,X,X,X,X,X,X,X,X,X,X,X,X,X,X,X,X,X,X,X,X,X,X,X,X,X,X,X,X,X,X,X,X,X,X,X,X,X,X,X,X,X,X,X,X,X,X,X,X,X,X,X,X,X,X,X,X,X,X,X,X,X,X,X,X,X,X,X,X,X,X,X,X	ADAR,PDCD11,FTSJ3,XRN2,NKRF,HNRNPR,UTP14A,UTP20,USP36,HNRNPA2B1,GNL3,DDX17,TEX10,SYNCRIP,GTPBP4,NVL,ZNF106,RRP1B,LAS1L,WDR3,HNRNPF,NOC3L,RRS1,NOP14,ILF2,HNRNPA3,DDX54,NOL6,RBM34,DDX49,XPO5,SDAD1,DDX52,WRN,NIFK,RBM19,ELAVL1,MPHOSPH10,ZNF326,TARDBP,NOP53,UTP3,NOL9,NOC2L,PARN,AATF,DHX37,ZNF346,HNRNPAB,PWP2,KHDRBS1,BOP1,GNL3L,HNRNPH1,LYAR,HNRNPDL,TBL3,NUFIP1,PUM3,TTF1,LARP7,HNRNPH3,PHF8,NCOA5,DCAF13,RBM15,POLDIP3,NXF1,SENP3,SRSF9,KRR1,DHX33,WDR46,AKAP8,UTP11,PINX1,POP1,TRMT6,RBM5,GTF2B,SENP5,ERCC4,PRMT1,CELF2,RRP36,RRP7A,RPP38,ANGEL2,RPS7,SIRT1,BUD13,RBM14,SPTY2D1,UTP18,PRKRA,SRRT,ADARB1,KIN,FRG1,NGDN,RBM12B,CCDC86,BUD31,KPNA3,IMP3,NOP16,RRP8,CDC40,SNRPC,PRPF18,PABPN1,HJURP,CPSF7,HNRNPUL2,U2AF1,MAD2L2,RCL1
ILF3_CBF	TRUE	3.22987812168967e-46	9879	164	157	0.957317	0.0158923	GO:0005634	gprofiler_full_hsapiens.name_PLUS_DYAKOV_20231211	nucleus	23453	18792		X,X,X,X,X,X,X,X,X,X,X,X,X,X,X,X,X,X,X,X,X,X,X,X,X,X,X,X,X,X,X,X,X,X,X,X,X,X,X,X,X,X,X,X,X,X,X,X,X,X,X,X,X,X,X,X,X,X,X,X,X,X,X,X,X,X,X,X,X,X,X,X,X,X,X,X,X,X,X,X,X,X,X,X,X,X,X,X,X,X,X,X,X,X,X,X,X,X,X,X,X,X,X,X,X,X,X,X,X,X,X,X,X,X,X,X,X,X,X,X,X,X,X,X,X,X,X,X,X,X,X,X,X,X,X,X,X,X,X,X,X,X,X,X,X,X,X,X,X,X,X,X,X,X,X,X,X	ADAR,ZFR,STRBP,PDCD11,FTSJ3,XRN2,NKRF,HNRNPR,UTP14A,UTP20,KNOP1,CEBPZ,USP36,NOL8,HNRNPA2B1,GNL3,DDX17,TRMT1L,DDX18,TEX10,DDX50,SYNCRIP,URB1,RSL1D1,GTPBP4,NVL,ZNF106,RRP1B,LAS1L,RRP12,WDR3,HNRNPF,NOC3L,NOL10,DDX31,RRS1,NOP14,DDX56,ILF2,HNRNPA3,DDX54,NOL6,RBM34,DDX49,XPO5,SDAD1,DDX52,EBNA1BP2,WRN,DDX24,NIFK,RBM28,RBM19,ELAVL1,MPHOSPH10,ZNF326,TARDBP,NOP53,UTP3,NOL9,RALY,NOC2L,PARN,AATF,SRFBP1,DHX37,NEPRO,ZNF346,MEPCE,HNRNPAB,PWP2,KHDRBS1,BOP1,GNL3L,RBM6,HNRNPH1,LYAR,HNRNPDL,TBL3,NUFIP1,PUM3,BRIX1,TTF1,LARP7,HNRNPH3,PHF8,NCOA5,DCAF13,RBM15,POLDIP3,NXF1,SENP3,SRSF9,NOM1,URB2,KRR1,DHX33,WDR46,TECR,AKAP8,UTP11,PINX1,POP1,TRMT6,RBM5,GTF2B,SENP5,ERCC4,PRMT1,CELF2,RRP36,RRP7A,RPP38,C1orf131,ANGEL2,RPS7,SIRT1,BUD13,RBM14,SPTY2D1,MAK16,UTP18,PPAN,QKI,DHCR7,PRKRA,NSA2,SRRT,ADARB1,KIN,FRG1,NGDN,ISG20L2,RRP1,RBM12B,ZNF146,CCDC86,BUD31,KPNA3,IMP3,CCDC137,NOP16,TENT4B,RRP8,CDC40,SNRPC,PRPF18,PABPN1,HJURP,CPSF7,ZC3H10,HNRNPUL2,NOL7,U2AF1,HMGB3,MAD2L2,RCL1
ILF3_CBF	TRUE	9.21540109863256e-42	3190	164	100	0.609756	0.031348	GO:0006396	gprofiler_full_hsapiens.name_PLUS_DYAKOV_20231211	RNA processing	23453	4388		X,X,X,X,X,X,X,X,X,X,X,X,X,X,X,X,X,X,X,X,X,X,X,X,X,X,X,X,X,X,X,X,X,X,X,X,X,X,X,X,X,X,X,X,X,X,X,X,X,X,X,X,X,X,X,X,X,X,X,X,X,X,X,X,X,X,X,X,X,X,X,X,X,X,X,X,X,X,X,X,X,X,X,X,X,X,X,X,X,X,X,X,X,X,X,X,X,X,X,X	ADAR,PDCD11,FTSJ3,XRN2,HNRNPR,UTP14A,UTP20,USP36,NOL8,HNRNPA2B1,DDX17,TRMT1L,DDX18,SYNCRIP,URB1,GTPBP4,NVL,RRP1B,LAS1L,RRP12,WDR3,HNRNPF,NOL10,RRS1,NOP14,DDX56,HNRNPA3,DDX54,NOL6,RBM34,DDX49,DDX52,EBNA1BP2,NIFK,RBM28,RBM19,MPHOSPH10,ZNF326,TARDBP,NOP53,UTP3,NOL9,RALY,PARN,SRFBP1,DHX37,PWP2,KHDRBS1,BOP1,RBM6,HNRNPH1,LYAR,HNRNPDL,TBL3,NUFIP1,BRIX1,LARP7,HNRNPH3,DCAF13,RBM15,SRSF9,KRR1,WDR46,UTP11,POP1,TRMT6,RBM5,PRMT1,CELF2,RRP36,RRP7A,RPP38,RPS7,BUD13,RBM14,MAK16,UTP18,PPAN,QKI,PRKRA,NSA2,SRRT,ADARB1,KIN,FRG1,NGDN,RRP1,RBM12B,BUD31,IMP3,TENT4B,RRP8,CDC40,SNRPC,PRPF18,PABPN1,CPSF7,ZC3H10,U2AF1,RCL1
ILF3_CBF	TRUE	9.35937411658502e-41	72	164	29	0.176829	0.402778	Dyakov:Go 2021 cell map paraspeckle (SAFE domain 8)	gprofiler_full_hsapiens.name_PLUS_DYAKOV_20231211	Go 2021 cell map paraspeckle (SAFE domain 8)	23453	2		X,X,X,X,X,X,X,X,X,X,X,X,X,X,X,X,X,X,X,X,X,X,X,X,X,X,X,X,X	ZFR,STRBP,XRN2,HNRNPR,HNRNPA2B1,DDX17,SYNCRIP,HNRNPF,HNRNPA3,RAVER1,ELAVL1,ZNF326,TARDBP,RALY,MEPCE,HNRNPAB,KHDRBS1,RBM6,HNRNPH1,HNRNPDL,LARP7,HNRNPH3,NCOA5,SRSF9,AKAP8,CELF2,RBM14,QKI,CPSF7
ILF3_CBF	TRUE	1.21693836883239e-37	1845	164	77	0.469512	0.0417344	GO:0022613	gprofiler_full_hsapiens.name_PLUS_DYAKOV_20231211	ribonucleoprotein complex biogenesis	23453	7074		X,X,X,X,X,X,X,X,X,X,X,X,X,X,X,X,X,X,X,X,X,X,X,X,X,X,X,X,X,X,X,X,X,X,X,X,X,X,X,X,X,X,X,X,X,X,X,X,X,X,X,X,X,X,X,X,X,X,X,X,X,X,X,X,X,X,X,X,X,X,X,X,X,X,X,X,X	ADAR,PDCD11,FTSJ3,XRN2,UTP14A,UTP20,USP36,NOL8,DDX17,DDX18,URB1,GTPBP4,NVL,RRP1B,LAS1L,RRP12,WDR3,NOL10,DDX31,RRS1,NOP14,DDX56,DDX54,NOL6,RBM34,DDX49,SDAD1,DDX52,EBNA1BP2,NIFK,MPHOSPH10,NOP53,UTP3,NOL9,NOC2L,AATF,SRFBP1,DHX37,PWP2,BOP1,GNL3L,LYAR,TBL3,NUFIP1,BRIX1,DCAF13,SRSF9,NOM1,URB2,KRR1,WDR46,UTP11,RBM5,CELF2,RRP36,RRP7A,RPP38,C1orf131,RPS7,BUD13,MAK16,UTP18,PPAN,NSA2,FRG1,NGDN,ISG20L2,RRP1,IMP3,NOP16,TENT4B,RRP8,SNRPC,PRPF18,CPSF7,NOL7,RCL1
ILF3_CBF	TRUE	1.53519017692848e-33	103	164	28	0.170732	0.271845	GO:0042274	gprofiler_full_hsapiens.name_PLUS_DYAKOV_20231211	ribosomal small subunit biogenesis	23453	9323		X,X,X,X,X,X,X,X,X,X,X,X,X,X,X,X,X,X,X,X,X,X,X,X,X,X,X,X	UTP20,WDR3,NOL10,RRS1,NOP14,NOL6,DDX52,MPHOSPH10,UTP3,AATF,SRFBP1,DHX37,PWP2,TBL3,DCAF13,NOM1,KRR1,WDR46,UTP11,RRP36,RRP7A,C1orf131,RPS7,UTP18,NGDN,IMP3,NOL7,RCL1
ILF3_CBF	TRUE	1.54322300460252e-32	73	164	25	0.152439	0.342466	GO:0032040	gprofiler_full_hsapiens.name_PLUS_DYAKOV_20231211	small-subunit processome	23453	19370		X,X,X,X,X,X,X,X,X,X,X,X,X,X,X,X,X,X,X,X,X,X,X,X,X	PDCD11,UTP14A,UTP20,WDR3,NOL10,NOP14,NOL6,MPHOSPH10,UTP3,AATF,DHX37,PWP2,TBL3,DCAF13,KRR1,WDR46,UTP11,RRP7A,C1orf131,RPS7,UTP18,NGDN,IMP3,NOL7,RCL1
ILF3_CBF	TRUE	1.32763759912278e-31	7302	164	128	0.780488	0.0175294	GO:0090304	gprofiler_full_hsapiens.name_PLUS_DYAKOV_20231211	nucleic acid metabolic process	23453	14344		X,X,X,X,X,X,X,X,X,X,X,X,X,X,X,X,X,X,X,X,X,X,X,X,X,X,X,X,X,X,X,X,X,X,X,X,X,X,X,X,X,X,X,X,X,X,X,X,X,X,X,X,X,X,X,X,X,X,X,X,X,X,X,X,X,X,X,X,X,X,X,X,X,X,X,X,X,X,X,X,X,X,X,X,X,X,X,X,X,X,X,X,X,X,X,X,X,X,X,X,X,X,X,X,X,X,X,X,X,X,X,X,X,X,X,X,X,X,X,X,X,X,X,X,X,X,X,X	ADAR,PDCD11,FTSJ3,XRN2,NKRF,HNRNPR,UTP14A,UTP20,CEBPZ,USP36,NOL8,HNRNPA2B1,GNL3,DDX17,TRMT1L,DDX18,SYNCRIP,URB1,GTPBP4,NVL,RRP1B,LAS1L,RRP12,WDR3,HNRNPF,NOC3L,NOL10,RRS1,NOP14,DDX56,ILF2,HNRNPA3,DDX54,NOL6,RBM34,DDX49,XPO5,DDX52,EBNA1BP2,WRN,DDX24,NIFK,RBM28,RBM19,ELAVL1,MPHOSPH10,ZNF326,TARDBP,NOP53,UTP3,NOL9,RALY,NOC2L,PARN,AATF,SRFBP1,DHX37,MEPCE,HNRNPAB,PWP2,KHDRBS1,BOP1,GNL3L,RBM6,HNRNPH1,LYAR,HNRNPDL,TBL3,NUFIP1,BRIX1,TTF1,LARP7,HNRNPH3,PHF8,NCOA5,DCAF13,RBM15,SENP3,SRSF9,KRR1,DHX33,WDR46,UTP11,PINX1,POP1,TRMT6,RBM5,GTF2B,ERCC4,PRMT1,CELF2,RRP36,RRP7A,RPP38,ANGEL2,RPS7,SIRT1,BUD13,RBM14,SPTY2D1,MAK16,UTP18,PPAN,QKI,PRKRA,NSA2,SRRT,ADARB1,KIN,FRG1,NGDN,RRP1,RBM12B,ZNF146,BUD31,IMP3,TENT4B,RRP8,CDC40,SNRPC,PRPF18,PABPN1,CPSF7,ZC3H10,U2AF1,HMGB3,MAD2L2,RCL1
ILF3_CBF	TRUE	5.74105826296218e-31	7810	164	131	0.79878	0.0167734	GO:0006139	gprofiler_full_hsapiens.name_PLUS_DYAKOV_20231211	nucleobase-containing compound metabolic process	23453	4250		X,X,X,X,X,X,X,X,X,X,X,X,X,X,X,X,X,X,X,X,X,X,X,X,X,X,X,X,X,X,X,X,X,X,X,X,X,X,X,X,X,X,X,X,X,X,X,X,X,X,X,X,X,X,X,X,X,X,X,X,X,X,X,X,X,X,X,X,X,X,X,X,X,X,X,X,X,X,X,X,X,X,X,X,X,X,X,X,X,X,X,X,X,X,X,X,X,X,X,X,X,X,X,X,X,X,X,X,X,X,X,X,X,X,X,X,X,X,X,X,X,X,X,X,X,X,X,X,X,X,X	ADAR,PDCD11,FTSJ3,XRN2,NKRF,HNRNPR,UTP14A,UTP20,CEBPZ,USP36,NOL8,HNRNPA2B1,GNL3,DDX17,TRMT1L,DDX18,SYNCRIP,URB1,GTPBP4,NVL,RRP1B,LAS1L,RRP12,WDR3,HNRNPF,NOC3L,NOL10,RRS1,NOP14,DDX56,ILF2,HNRNPA3,DDX54,NOL6,RBM34,DDX49,XPO5,DDX52,EBNA1BP2,WRN,DDX24,NIFK,RBM28,RBM19,ELAVL1,MPHOSPH10,ZNF326,TARDBP,NOP53,UTP3,NOL9,RALY,NOC2L,PARN,AATF,SRFBP1,DHX37,MEPCE,HNRNPAB,PWP2,KHDRBS1,BOP1,GNL3L,RBM6,HNRNPH1,LYAR,HNRNPDL,TBL3,NUFIP1,BRIX1,TTF1,LARP7,HNRNPH3,PHF8,NCOA5,DCAF13,RBM15,SENP3,SRSF9,KRR1,DHX33,WDR46,TECR,UTP11,PINX1,POP1,TRMT6,RBM5,GTF2B,ERCC4,PRMT1,CELF2,RRP36,RRP7A,RPP38,ANGEL2,RPS7,SIRT1,BUD13,RBM14,SPTY2D1,MAK16,UTP18,PPAN,QKI,PRKRA,NSA2,SRRT,ADARB1,KIN,FRG1,NGDN,RRP1,RBM12B,ZNF146,BUD31,IMP3,SRBD1,TENT4B,RRP8,NUDT19,CDC40,SNRPC,PRPF18,PABPN1,CPSF7,ZC3H10,U2AF1,HMGB3,MAD2L2,RCL1
ILF3_CBF	TRUE	4.90241016594674e-30	6754	164	122	0.743902	0.0180634	GO:0016070	gprofiler_full_hsapiens.name_PLUS_DYAKOV_20231211	RNA metabolic process	23453	6289		X,X,X,X,X,X,X,X,X,X,X,X,X,X,X,X,X,X,X,X,X,X,X,X,X,X,X,X,X,X,X,X,X,X,X,X,X,X,X,X,X,X,X,X,X,X,X,X,X,X,X,X,X,X,X,X,X,X,X,X,X,X,X,X,X,X,X,X,X,X,X,X,X,X,X,X,X,X,X,X,X,X,X,X,X,X,X,X,X,X,X,X,X,X,X,X,X,X,X,X,X,X,X,X,X,X,X,X,X,X,X,X,X,X,X,X,X,X,X,X,X,X	ADAR,PDCD11,FTSJ3,XRN2,NKRF,HNRNPR,UTP14A,UTP20,CEBPZ,USP36,NOL8,HNRNPA2B1,GNL3,DDX17,TRMT1L,DDX18,SYNCRIP,URB1,GTPBP4,NVL,RRP1B,LAS1L,RRP12,WDR3,HNRNPF,NOL10,RRS1,NOP14,DDX56,ILF2,HNRNPA3,DDX54,NOL6,RBM34,DDX49,XPO5,DDX52,EBNA1BP2,DDX24,NIFK,RBM28,RBM19,ELAVL1,MPHOSPH10,ZNF326,TARDBP,NOP53,UTP3,NOL9,RALY,NOC2L,PARN,AATF,SRFBP1,DHX37,MEPCE,HNRNPAB,PWP2,KHDRBS1,BOP1,RBM6,HNRNPH1,LYAR,HNRNPDL,TBL3,NUFIP1,BRIX1,TTF1,LARP7,HNRNPH3,PHF8,NCOA5,DCAF13,RBM15,SRSF9,KRR1,DHX33,WDR46,UTP11,POP1,TRMT6,RBM5,GTF2B,PRMT1,CELF2,RRP36,RRP7A,RPP38,ANGEL2,RPS7,SIRT1,BUD13,RBM14,SPTY2D1,MAK16,UTP18,PPAN,QKI,PRKRA,NSA2,SRRT,ADARB1,KIN,FRG1,NGDN,RRP1,RBM12B,ZNF146,BUD31,IMP3,TENT4B,RRP8,CDC40,SNRPC,PRPF18,PABPN1,CPSF7,ZC3H10,U2AF1,HMGB3,MAD2L2,RCL1
ILF3_CBF	TRUE	6.910907394967e-30	7980	164	131	0.79878	0.016416	GO:0046483	gprofiler_full_hsapiens.name_PLUS_DYAKOV_20231211	heterocycle metabolic process	23453	10611		X,X,X,X,X,X,X,X,X,X,X,X,X,X,X,X,X,X,X,X,X,X,X,X,X,X,X,X,X,X,X,X,X,X,X,X,X,X,X,X,X,X,X,X,X,X,X,X,X,X,X,X,X,X,X,X,X,X,X,X,X,X,X,X,X,X,X,X,X,X,X,X,X,X,X,X,X,X,X,X,X,X,X,X,X,X,X,X,X,X,X,X,X,X,X,X,X,X,X,X,X,X,X,X,X,X,X,X,X,X,X,X,X,X,X,X,X,X,X,X,X,X,X,X,X,X,X,X,X,X,X	ADAR,PDCD11,FTSJ3,XRN2,NKRF,HNRNPR,UTP14A,UTP20,CEBPZ,USP36,NOL8,HNRNPA2B1,GNL3,DDX17,TRMT1L,DDX18,SYNCRIP,URB1,GTPBP4,NVL,RRP1B,LAS1L,RRP12,WDR3,HNRNPF,NOC3L,NOL10,RRS1,NOP14,DDX56,ILF2,HNRNPA3,DDX54,NOL6,RBM34,DDX49,XPO5,DDX52,EBNA1BP2,WRN,DDX24,NIFK,RBM28,RBM19,ELAVL1,MPHOSPH10,ZNF326,TARDBP,NOP53,UTP3,NOL9,RALY,NOC2L,PARN,AATF,SRFBP1,DHX37,MEPCE,HNRNPAB,PWP2,KHDRBS1,BOP1,GNL3L,RBM6,HNRNPH1,LYAR,HNRNPDL,TBL3,NUFIP1,BRIX1,TTF1,LARP7,HNRNPH3,PHF8,NCOA5,DCAF13,RBM15,SENP3,SRSF9,KRR1,DHX33,WDR46,TECR,UTP11,PINX1,POP1,TRMT6,RBM5,GTF2B,ERCC4,PRMT1,CELF2,RRP36,RRP7A,RPP38,ANGEL2,RPS7,SIRT1,BUD13,RBM14,SPTY2D1,MAK16,UTP18,PPAN,QKI,PRKRA,NSA2,SRRT,ADARB1,KIN,FRG1,NGDN,RRP1,RBM12B,ZNF146,BUD31,IMP3,SRBD1,TENT4B,RRP8,NUDT19,CDC40,SNRPC,PRPF18,PABPN1,CPSF7,ZC3H10,U2AF1,HMGB3,MAD2L2,RCL1
ILF3_CBF	TRUE	1.46024264911057e-29	8032	164	131	0.79878	0.0163098	GO:0006725	gprofiler_full_hsapiens.name_PLUS_DYAKOV_20231211	cellular aromatic compound metabolic process	23453	4642		X,X,X,X,X,X,X,X,X,X,X,X,X,X,X,X,X,X,X,X,X,X,X,X,X,X,X,X,X,X,X,X,X,X,X,X,X,X,X,X,X,X,X,X,X,X,X,X,X,X,X,X,X,X,X,X,X,X,X,X,X,X,X,X,X,X,X,X,X,X,X,X,X,X,X,X,X,X,X,X,X,X,X,X,X,X,X,X,X,X,X,X,X,X,X,X,X,X,X,X,X,X,X,X,X,X,X,X,X,X,X,X,X,X,X,X,X,X,X,X,X,X,X,X,X,X,X,X,X,X,X	ADAR,PDCD11,FTSJ3,XRN2,NKRF,HNRNPR,UTP14A,UTP20,CEBPZ,USP36,NOL8,HNRNPA2B1,GNL3,DDX17,TRMT1L,DDX18,SYNCRIP,URB1,GTPBP4,NVL,RRP1B,LAS1L,RRP12,WDR3,HNRNPF,NOC3L,NOL10,RRS1,NOP14,DDX56,ILF2,HNRNPA3,DDX54,NOL6,RBM34,DDX49,XPO5,DDX52,EBNA1BP2,WRN,DDX24,NIFK,RBM28,RBM19,ELAVL1,MPHOSPH10,ZNF326,TARDBP,NOP53,UTP3,NOL9,RALY,NOC2L,PARN,AATF,SRFBP1,DHX37,MEPCE,HNRNPAB,PWP2,KHDRBS1,BOP1,GNL3L,RBM6,HNRNPH1,LYAR,HNRNPDL,TBL3,NUFIP1,BRIX1,TTF1,LARP7,HNRNPH3,PHF8,NCOA5,DCAF13,RBM15,SENP3,SRSF9,KRR1,DHX33,WDR46,TECR,UTP11,PINX1,POP1,TRMT6,RBM5,GTF2B,ERCC4,PRMT1,CELF2,RRP36,RRP7A,RPP38,ANGEL2,RPS7,SIRT1,BUD13,RBM14,SPTY2D1,MAK16,UTP18,PPAN,QKI,PRKRA,NSA2,SRRT,ADARB1,KIN,FRG1,NGDN,RRP1,RBM12B,ZNF146,BUD31,IMP3,SRBD1,TENT4B,RRP8,NUDT19,CDC40,SNRPC,PRPF18,PABPN1,CPSF7,ZC3H10,U2AF1,HMGB3,MAD2L2,RCL1
ILF3_CBF	TRUE	5.63068577637503e-29	8271	164	132	0.804878	0.0159594	GO:1901360	gprofiler_full_hsapiens.name_PLUS_DYAKOV_20231211	organic cyclic compound metabolic process	23453	15724		X,X,X,X,X,X,X,X,X,X,X,X,X,X,X,X,X,X,X,X,X,X,X,X,X,X,X,X,X,X,X,X,X,X,X,X,X,X,X,X,X,X,X,X,X,X,X,X,X,X,X,X,X,X,X,X,X,X,X,X,X,X,X,X,X,X,X,X,X,X,X,X,X,X,X,X,X,X,X,X,X,X,X,X,X,X,X,X,X,X,X,X,X,X,X,X,X,X,X,X,X,X,X,X,X,X,X,X,X,X,X,X,X,X,X,X,X,X,X,X,X,X,X,X,X,X,X,X,X,X,X,X	ADAR,PDCD11,FTSJ3,XRN2,NKRF,HNRNPR,UTP14A,UTP20,CEBPZ,USP36,NOL8,HNRNPA2B1,GNL3,DDX17,TRMT1L,DDX18,SYNCRIP,URB1,GTPBP4,NVL,RRP1B,LAS1L,RRP12,WDR3,HNRNPF,NOC3L,NOL10,RRS1,NOP14,DDX56,ILF2,HNRNPA3,DDX54,NOL6,RBM34,DDX49,XPO5,DDX52,EBNA1BP2,WRN,DDX24,NIFK,RBM28,RBM19,ELAVL1,MPHOSPH10,ZNF326,TARDBP,NOP53,UTP3,NOL9,RALY,NOC2L,PARN,AATF,SRFBP1,DHX37,MEPCE,HNRNPAB,PWP2,KHDRBS1,BOP1,GNL3L,RBM6,HNRNPH1,LYAR,HNRNPDL,TBL3,NUFIP1,BRIX1,TTF1,LARP7,HNRNPH3,PHF8,NCOA5,DCAF13,RBM15,SENP3,SRSF9,KRR1,DHX33,WDR46,TECR,UTP11,PINX1,POP1,TRMT6,RBM5,GTF2B,ERCC4,PRMT1,CELF2,RRP36,RRP7A,RPP38,ANGEL2,RPS7,SIRT1,BUD13,RBM14,SPTY2D1,MAK16,UTP18,PPAN,QKI,DHCR7,PRKRA,NSA2,SRRT,ADARB1,KIN,FRG1,NGDN,RRP1,RBM12B,ZNF146,BUD31,IMP3,SRBD1,TENT4B,RRP8,NUDT19,CDC40,SNRPC,PRPF18,PABPN1,CPSF7,ZC3H10,U2AF1,HMGB3,MAD2L2,RCL1
ILF3_CBF	TRUE	8.2859909396326e-29	8445	164	133	0.810976	0.015749	GO:0034641	gprofiler_full_hsapiens.name_PLUS_DYAKOV_20231211	cellular nitrogen compound metabolic process	23453	8510		X,X,X,X,X,X,X,X,X,X,X,X,X,X,X,X,X,X,X,X,X,X,X,X,X,X,X,X,X,X,X,X,X,X,X,X,X,X,X,X,X,X,X,X,X,X,X,X,X,X,X,X,X,X,X,X,X,X,X,X,X,X,X,X,X,X,X,X,X,X,X,X,X,X,X,X,X,X,X,X,X,X,X,X,X,X,X,X,X,X,X,X,X,X,X,X,X,X,X,X,X,X,X,X,X,X,X,X,X,X,X,X,X,X,X,X,X,X,X,X,X,X,X,X,X,X,X,X,X,X,X,X,X	ADAR,PDCD11,FTSJ3,XRN2,NKRF,HNRNPR,UTP14A,UTP20,CEBPZ,USP36,NOL8,HNRNPA2B1,GNL3,DDX17,TRMT1L,DDX18,SYNCRIP,URB1,GTPBP4,NVL,RRP1B,LAS1L,RRP12,WDR3,HNRNPF,NOC3L,NOL10,RRS1,NOP14,DDX56,ILF2,HNRNPA3,DDX54,NOL6,RBM34,DDX49,XPO5,DDX52,EBNA1BP2,WRN,DDX24,NIFK,RBM28,RBM19,ELAVL1,MPHOSPH10,ZNF326,TARDBP,NOP53,UTP3,NOL9,RALY,NOC2L,PARN,AATF,SRFBP1,DHX37,MEPCE,HNRNPAB,PWP2,KHDRBS1,BOP1,GNL3L,RBM6,HNRNPH1,LYAR,HNRNPDL,TBL3,NUFIP1,PUM3,BRIX1,TTF1,LARP7,HNRNPH3,PHF8,NCOA5,DCAF13,RBM15,POLDIP3,SENP3,SRSF9,KRR1,DHX33,WDR46,TECR,UTP11,PINX1,POP1,TRMT6,RBM5,GTF2B,ERCC4,PRMT1,CELF2,RRP36,RRP7A,RPP38,ANGEL2,RPS7,SIRT1,BUD13,RBM14,SPTY2D1,MAK16,UTP18,PPAN,QKI,PRKRA,NSA2,SRRT,ADARB1,KIN,FRG1,NGDN,RRP1,RBM12B,ZNF146,BUD31,IMP3,SRBD1,TENT4B,RRP8,NUDT19,CDC40,SNRPC,PRPF18,PABPN1,CPSF7,ZC3H10,U2AF1,HMGB3,MAD2L2,RCL1
ILF3_CBF	TRUE	3.14068568001528e-27	6427	164	116	0.707317	0.0180489	GO:0043232	gprofiler_full_hsapiens.name_PLUS_DYAKOV_20231211	intracellular non-membrane-bounded organelle	23453	19714		X,X,X,X,X,X,X,X,X,X,X,X,X,X,X,X,X,X,X,X,X,X,X,X,X,X,X,X,X,X,X,X,X,X,X,X,X,X,X,X,X,X,X,X,X,X,X,X,X,X,X,X,X,X,X,X,X,X,X,X,X,X,X,X,X,X,X,X,X,X,X,X,X,X,X,X,X,X,X,X,X,X,X,X,X,X,X,X,X,X,X,X,X,X,X,X,X,X,X,X,X,X,X,X,X,X,X,X,X,X,X,X,X,X,X,X	ADAR,ZFR,STRBP,PDCD11,FTSJ3,XRN2,NKRF,UTP14A,UTP20,KNOP1,USP36,NOL8,HNRNPA2B1,GNL3,DDX17,DDX18,TEX10,DDX50,URB1,RSL1D1,GTPBP4,NVL,ZNF106,RRP1B,LAS1L,RRP12,WDR3,NOC3L,NOL10,DDX31,RRS1,NOP14,DDX56,ILF2,DDX54,NOL6,RBM34,SDAD1,DDX52,EBNA1BP2,WRN,DDX24,NIFK,RBM28,RBM19,ELAVL1,MPHOSPH10,TARDBP,NOP53,UTP3,NOL9,NOC2L,PARN,AATF,DHX37,NEPRO,ZNF346,HNRNPAB,PWP2,BOP1,GNL3L,LYAR,TBL3,NUFIP1,PUM3,BRIX1,TTF1,PHF8,NCOA5,DCAF13,POLDIP3,NXF1,SENP3,SRSF9,NOM1,URB2,KRR1,DHX33,WDR46,AKAP8,UTP11,PINX1,POP1,GTF2B,SENP5,ERCC4,RRP36,RRP7A,RPP38,C1orf131,RPS7,SIRT1,RBM14,SPTY2D1,MAK16,UTP18,PPAN,NSA2,ADARB1,FRG1,NGDN,ISG20L2,RRP1,ZNF146,CCDC86,BUD31,IMP3,CCDC137,NOP16,TENT4B,RRP8,HJURP,NOL7,HMGB3,MAD2L2,RCL1
ILF3_CBF	TRUE	3.18951046564865e-27	6428	164	116	0.707317	0.018046	GO:0043228	gprofiler_full_hsapiens.name_PLUS_DYAKOV_20231211	non-membrane-bounded organelle	23453	19710		X,X,X,X,X,X,X,X,X,X,X,X,X,X,X,X,X,X,X,X,X,X,X,X,X,X,X,X,X,X,X,X,X,X,X,X,X,X,X,X,X,X,X,X,X,X,X,X,X,X,X,X,X,X,X,X,X,X,X,X,X,X,X,X,X,X,X,X,X,X,X,X,X,X,X,X,X,X,X,X,X,X,X,X,X,X,X,X,X,X,X,X,X,X,X,X,X,X,X,X,X,X,X,X,X,X,X,X,X,X,X,X,X,X,X,X	ADAR,ZFR,STRBP,PDCD11,FTSJ3,XRN2,NKRF,UTP14A,UTP20,KNOP1,USP36,NOL8,HNRNPA2B1,GNL3,DDX17,DDX18,TEX10,DDX50,URB1,RSL1D1,GTPBP4,NVL,ZNF106,RRP1B,LAS1L,RRP12,WDR3,NOC3L,NOL10,DDX31,RRS1,NOP14,DDX56,ILF2,DDX54,NOL6,RBM34,SDAD1,DDX52,EBNA1BP2,WRN,DDX24,NIFK,RBM28,RBM19,ELAVL1,MPHOSPH10,TARDBP,NOP53,UTP3,NOL9,NOC2L,PARN,AATF,DHX37,NEPRO,ZNF346,HNRNPAB,PWP2,BOP1,GNL3L,LYAR,TBL3,NUFIP1,PUM3,BRIX1,TTF1,PHF8,NCOA5,DCAF13,POLDIP3,NXF1,SENP3,SRSF9,NOM1,URB2,KRR1,DHX33,WDR46,AKAP8,UTP11,PINX1,POP1,GTF2B,SENP5,ERCC4,RRP36,RRP7A,RPP38,C1orf131,RPS7,SIRT1,RBM14,SPTY2D1,MAK16,UTP18,PPAN,NSA2,ADARB1,FRG1,NGDN,ISG20L2,RRP1,ZNF146,CCDC86,BUD31,IMP3,CCDC137,NOP16,TENT4B,RRP8,HJURP,NOL7,HMGB3,MAD2L2,RCL1
ILF3_CBF	TRUE	2.69561407224805e-25	2705	164	76	0.463415	0.0280961	GO:1990904	gprofiler_full_hsapiens.name_PLUS_DYAKOV_20231211	ribonucleoprotein complex	23453	20584		X,X,X,X,X,X,X,X,X,X,X,X,X,X,X,X,X,X,X,X,X,X,X,X,X,X,X,X,X,X,X,X,X,X,X,X,X,X,X,X,X,X,X,X,X,X,X,X,X,X,X,X,X,X,X,X,X,X,X,X,X,X,X,X,X,X,X,X,X,X,X,X,X,X,X,X	ADAR,PDCD11,FTSJ3,HNRNPR,UTP14A,UTP20,HNRNPA2B1,DDX17,SYNCRIP,RSL1D1,NVL,RRP1B,LAS1L,WDR3,HNRNPF,NOL10,RRS1,NOP14,ILF2,HNRNPA3,NOL6,XPO5,EBNA1BP2,RBM28,ELAVL1,MPHOSPH10,UTP3,RALY,NOC2L,AATF,SRFBP1,DHX37,MEPCE,HNRNPAB,PWP2,BOP1,GNL3L,HNRNPH1,HNRNPDL,TBL3,NUFIP1,LARP7,HNRNPH3,DCAF13,KRR1,WDR46,UTP11,POP1,RBM5,CELF2,RRP36,RRP7A,RPP38,C1orf131,RPS7,BUD13,RBM14,MAK16,UTP18,PPAN,PRKRA,NSA2,SRRT,FRG1,NGDN,RRP1,RBM12B,BUD31,IMP3,CDC40,SNRPC,PRPF18,PABPN1,NOL7,U2AF1,RCL1
ILF3_CBF	TRUE	4.3395611697094e-24	14372	164	159	0.969512	0.0110632	GO:0043231	gprofiler_full_hsapiens.name_PLUS_DYAKOV_20231211	intracellular membrane-bounded organelle	23453	19713		X,X,X,X,X,X,X,X,X,X,X,X,X,X,X,X,X,X,X,X,X,X,X,X,X,X,X,X,X,X,X,X,X,X,X,X,X,X,X,X,X,X,X,X,X,X,X,X,X,X,X,X,X,X,X,X,X,X,X,X,X,X,X,X,X,X,X,X,X,X,X,X,X,X,X,X,X,X,X,X,X,X,X,X,X,X,X,X,X,X,X,X,X,X,X,X,X,X,X,X,X,X,X,X,X,X,X,X,X,X,X,X,X,X,X,X,X,X,X,X,X,X,X,X,X,X,X,X,X,X,X,X,X,X,X,X,X,X,X,X,X,X,X,X,X,X,X,X,X,X,X,X,X,X,X,X,X,X,X	ADAR,ZFR,STRBP,PDCD11,FTSJ3,XRN2,NKRF,HNRNPR,UTP14A,UTP20,KNOP1,CEBPZ,USP36,NOL8,HNRNPA2B1,GNL3,DDX17,TRMT1L,DDX18,TEX10,DDX50,SYNCRIP,URB1,RSL1D1,GTPBP4,NVL,ZNF106,RRP1B,LAS1L,RRP12,WDR3,HNRNPF,NOC3L,NOL10,DDX31,RRS1,NOP14,DDX56,ILF2,HNRNPA3,DDX54,NOL6,RBM34,DDX49,XPO5,SDAD1,DDX52,EBNA1BP2,WRN,DDX24,NIFK,RBM28,RBM19,ELAVL1,MPHOSPH10,ZNF326,TARDBP,NOP53,UTP3,NOL9,RALY,NOC2L,PARN,AATF,SRFBP1,DHX37,NEPRO,ZNF346,MEPCE,HNRNPAB,PWP2,KHDRBS1,BOP1,GNL3L,RBM6,HNRNPH1,LYAR,HNRNPDL,TBL3,NUFIP1,PUM3,BRIX1,TTF1,LARP7,HNRNPH3,PHF8,NCOA5,DCAF13,SEC61A1,RBM15,POLDIP3,NXF1,SENP3,SRSF9,NOM1,URB2,KRR1,DHX33,WDR46,TECR,AKAP8,UTP11,PINX1,POP1,TRMT6,RBM5,GTF2B,SENP5,ERCC4,PRMT1,CELF2,RRP36,RRP7A,RPP38,C1orf131,ANGEL2,RPS7,SIRT1,BUD13,RBM14,SPTY2D1,MAK16,UTP18,PPAN,QKI,DHCR7,PRKRA,NSA2,SRRT,ADARB1,KIN,FRG1,NGDN,ISG20L2,RRP1,RBM12B,ZNF146,CCDC86,BUD31,KPNA3,IMP3,CCDC137,NOP16,TENT4B,RRP8,NUDT19,CDC40,SNRPC,PRPF18,PABPN1,HJURP,CPSF7,ZC3H10,HNRNPUL2,NOL7,U2AF1,HMGB3,MAD2L2,RCL1
ILF3_CBF	TRUE	1.78828610728112e-23	71	164	20	0.121951	0.28169	GO:0042273	gprofiler_full_hsapiens.name_PLUS_DYAKOV_20231211	ribosomal large subunit biogenesis	23453	9322		X,X,X,X,X,X,X,X,X,X,X,X,X,X,X,X,X,X,X,X	FTSJ3,DDX18,URB1,GTPBP4,NVL,LAS1L,RRS1,RBM34,SDAD1,EBNA1BP2,NIFK,NOP53,NOL9,NOC2L,BOP1,BRIX1,MAK16,PPAN,NSA2,NOP16
ILF3_CBF	TRUE	7.97952158319722e-23	26	164	15	0.0914634	0.576923	GO:0030686	gprofiler_full_hsapiens.name_PLUS_DYAKOV_20231211	90S preribosome	23453	19208		X,X,X,X,X,X,X,X,X,X,X,X,X,X,X	UTP20,RSL1D1,WDR3,NOP14,NOL6,MPHOSPH10,NOC2L,SRFBP1,PWP2,BOP1,TBL3,RRP36,RRP7A,UTP18,IMP3
ILF3_CBF	TRUE	1.4587001044915e-22	53	164	18	0.109756	0.339623	GO:0030490	gprofiler_full_hsapiens.name_PLUS_DYAKOV_20231211	maturation of SSU-rRNA	23453	7236		X,X,X,X,X,X,X,X,X,X,X,X,X,X,X,X,X,X	UTP20,WDR3,NOL10,RRS1,NOP14,DDX52,MPHOSPH10,UTP3,SRFBP1,DHX37,PWP2,TBL3,DCAF13,WDR46,RRP36,NGDN,IMP3,RCL1
ILF3_CBF	TRUE	4.15894524556872e-20	9001	164	126	0.768293	0.0139984	GO:0010467	gprofiler_full_hsapiens.name_PLUS_DYAKOV_20231211	gene expression	23453	5622		X,X,X,X,X,X,X,X,X,X,X,X,X,X,X,X,X,X,X,X,X,X,X,X,X,X,X,X,X,X,X,X,X,X,X,X,X,X,X,X,X,X,X,X,X,X,X,X,X,X,X,X,X,X,X,X,X,X,X,X,X,X,X,X,X,X,X,X,X,X,X,X,X,X,X,X,X,X,X,X,X,X,X,X,X,X,X,X,X,X,X,X,X,X,X,X,X,X,X,X,X,X,X,X,X,X,X,X,X,X,X,X,X,X,X,X,X,X,X,X,X,X,X,X,X,X	ADAR,PDCD11,FTSJ3,XRN2,NKRF,HNRNPR,UTP14A,UTP20,CEBPZ,USP36,NOL8,HNRNPA2B1,GNL3,DDX17,TRMT1L,DDX18,SYNCRIP,URB1,GTPBP4,NVL,RRP1B,LAS1L,RRP12,WDR3,HNRNPF,NOL10,RRS1,NOP14,DDX56,ILF2,HNRNPA3,DDX54,NOL6,RBM34,DDX49,XPO5,DDX52,EBNA1BP2,NIFK,RBM28,RBM19,ELAVL1,MPHOSPH10,ZNF326,TARDBP,NOP53,UTP3,NOL9,RALY,NOC2L,PARN,AATF,SRFBP1,DHX37,MEPCE,HNRNPAB,PWP2,KHDRBS1,BOP1,RBM6,HNRNPH1,LYAR,HNRNPDL,TBL3,NUFIP1,PUM3,BRIX1,TTF1,LARP7,HNRNPH3,PHF8,NCOA5,DCAF13,RBM15,POLDIP3,NXF1,SRSF9,KRR1,DHX33,WDR46,AKAP8,UTP11,POP1,TRMT6,RBM5,GTF2B,PRMT1,CELF2,RRP36,RRP7A,RPP38,ANGEL2,RPS7,SIRT1,BUD13,RBM14,SPTY2D1,MAK16,UTP18,PPAN,QKI,PRKRA,NSA2,SRRT,ADARB1,KIN,FRG1,NGDN,RRP1,RBM12B,ZNF146,BUD31,IMP3,SRBD1,TENT4B,RRP8,CDC40,SNRPC,PRPF18,PABPN1,CPSF7,ZC3H10,U2AF1,HMGB3,MAD2L2,RCL1
ILF3_CBF	TRUE	7.535449816608e-20	9500	164	129	0.786585	0.0135789	GO:0009059	gprofiler_full_hsapiens.name_PLUS_DYAKOV_20231211	macromolecule biosynthetic process	23453	5202		X,X,X,X,X,X,X,X,X,X,X,X,X,X,X,X,X,X,X,X,X,X,X,X,X,X,X,X,X,X,X,X,X,X,X,X,X,X,X,X,X,X,X,X,X,X,X,X,X,X,X,X,X,X,X,X,X,X,X,X,X,X,X,X,X,X,X,X,X,X,X,X,X,X,X,X,X,X,X,X,X,X,X,X,X,X,X,X,X,X,X,X,X,X,X,X,X,X,X,X,X,X,X,X,X,X,X,X,X,X,X,X,X,X,X,X,X,X,X,X,X,X,X,X,X,X,X,X,X	ADAR,PDCD11,FTSJ3,XRN2,NKRF,HNRNPR,UTP14A,UTP20,CEBPZ,USP36,NOL8,HNRNPA2B1,GNL3,DDX17,TRMT1L,DDX18,SYNCRIP,URB1,GTPBP4,NVL,RRP1B,LAS1L,RRP12,WDR3,HNRNPF,NOL10,RRS1,NOP14,DDX56,ILF2,HNRNPA3,DDX54,NOL6,RBM34,DDX49,XPO5,DDX52,EBNA1BP2,WRN,NIFK,RBM28,RBM19,ELAVL1,MPHOSPH10,ZNF326,TARDBP,NOP53,UTP3,NOL9,RALY,NOC2L,PARN,AATF,SRFBP1,DHX37,MEPCE,HNRNPAB,PWP2,KHDRBS1,BOP1,GNL3L,RBM6,HNRNPH1,LYAR,HNRNPDL,TBL3,NUFIP1,PUM3,BRIX1,TTF1,LARP7,HNRNPH3,PHF8,NCOA5,DCAF13,RBM15,POLDIP3,NXF1,SRSF9,KRR1,DHX33,WDR46,AKAP8,UTP11,PINX1,POP1,TRMT6,RBM5,GTF2B,PRMT1,CELF2,RRP36,RRP7A,RPP38,ANGEL2,RPS7,SIRT1,BUD13,RBM14,SPTY2D1,MAK16,UTP18,PPAN,QKI,PRKRA,NSA2,SRRT,ADARB1,KIN,FRG1,NGDN,RRP1,RBM12B,ZNF146,BUD31,IMP3,SRBD1,TENT4B,RRP8,CDC40,SNRPC,PRPF18,PABPN1,CPSF7,ZC3H10,U2AF1,HMGB3,MAD2L2,RCL1
ILF3_CBF	TRUE	2.13642935142944e-19	15436	164	159	0.969512	0.0103006	GO:0043227	gprofiler_full_hsapiens.name_PLUS_DYAKOV_20231211	membrane-bounded organelle	23453	19709		X,X,X,X,X,X,X,X,X,X,X,X,X,X,X,X,X,X,X,X,X,X,X,X,X,X,X,X,X,X,X,X,X,X,X,X,X,X,X,X,X,X,X,X,X,X,X,X,X,X,X,X,X,X,X,X,X,X,X,X,X,X,X,X,X,X,X,X,X,X,X,X,X,X,X,X,X,X,X,X,X,X,X,X,X,X,X,X,X,X,X,X,X,X,X,X,X,X,X,X,X,X,X,X,X,X,X,X,X,X,X,X,X,X,X,X,X,X,X,X,X,X,X,X,X,X,X,X,X,X,X,X,X,X,X,X,X,X,X,X,X,X,X,X,X,X,X,X,X,X,X,X,X,X,X,X,X,X,X	ADAR,ZFR,STRBP,PDCD11,FTSJ3,XRN2,NKRF,HNRNPR,UTP14A,UTP20,KNOP1,CEBPZ,USP36,NOL8,HNRNPA2B1,GNL3,DDX17,TRMT1L,DDX18,TEX10,DDX50,SYNCRIP,URB1,RSL1D1,GTPBP4,NVL,ZNF106,RRP1B,LAS1L,RRP12,WDR3,HNRNPF,NOC3L,NOL10,DDX31,RRS1,NOP14,DDX56,ILF2,HNRNPA3,DDX54,NOL6,RBM34,DDX49,XPO5,SDAD1,DDX52,EBNA1BP2,WRN,DDX24,NIFK,RBM28,RBM19,ELAVL1,MPHOSPH10,ZNF326,TARDBP,NOP53,UTP3,NOL9,RALY,NOC2L,PARN,AATF,SRFBP1,DHX37,NEPRO,ZNF346,MEPCE,HNRNPAB,PWP2,KHDRBS1,BOP1,GNL3L,RBM6,HNRNPH1,LYAR,HNRNPDL,TBL3,NUFIP1,PUM3,BRIX1,TTF1,LARP7,HNRNPH3,PHF8,NCOA5,DCAF13,SEC61A1,RBM15,POLDIP3,NXF1,SENP3,SRSF9,NOM1,URB2,KRR1,DHX33,WDR46,TECR,AKAP8,UTP11,PINX1,POP1,TRMT6,RBM5,GTF2B,SENP5,ERCC4,PRMT1,CELF2,RRP36,RRP7A,RPP38,C1orf131,ANGEL2,RPS7,SIRT1,BUD13,RBM14,SPTY2D1,MAK16,UTP18,PPAN,QKI,DHCR7,PRKRA,NSA2,SRRT,ADARB1,KIN,FRG1,NGDN,ISG20L2,RRP1,RBM12B,ZNF146,CCDC86,BUD31,KPNA3,IMP3,CCDC137,NOP16,TENT4B,RRP8,NUDT19,CDC40,SNRPC,PRPF18,PABPN1,HJURP,CPSF7,ZC3H10,HNRNPUL2,NOL7,U2AF1,HMGB3,MAD2L2,RCL1
ILF3_CBF	TRUE	5.30621303773363e-18	15770	164	159	0.969512	0.0100824	GO:0043229	gprofiler_full_hsapiens.name_PLUS_DYAKOV_20231211	intracellular organelle	23453	19711		X,X,X,X,X,X,X,X,X,X,X,X,X,X,X,X,X,X,X,X,X,X,X,X,X,X,X,X,X,X,X,X,X,X,X,X,X,X,X,X,X,X,X,X,X,X,X,X,X,X,X,X,X,X,X,X,X,X,X,X,X,X,X,X,X,X,X,X,X,X,X,X,X,X,X,X,X,X,X,X,X,X,X,X,X,X,X,X,X,X,X,X,X,X,X,X,X,X,X,X,X,X,X,X,X,X,X,X,X,X,X,X,X,X,X,X,X,X,X,X,X,X,X,X,X,X,X,X,X,X,X,X,X,X,X,X,X,X,X,X,X,X,X,X,X,X,X,X,X,X,X,X,X,X,X,X,X,X,X	ADAR,ZFR,STRBP,PDCD11,FTSJ3,XRN2,NKRF,HNRNPR,UTP14A,UTP20,KNOP1,CEBPZ,USP36,NOL8,HNRNPA2B1,GNL3,DDX17,TRMT1L,DDX18,TEX10,DDX50,SYNCRIP,URB1,RSL1D1,GTPBP4,NVL,ZNF106,RRP1B,LAS1L,RRP12,WDR3,HNRNPF,NOC3L,NOL10,DDX31,RRS1,NOP14,DDX56,ILF2,HNRNPA3,DDX54,NOL6,RBM34,DDX49,XPO5,SDAD1,DDX52,EBNA1BP2,WRN,DDX24,NIFK,RBM28,RBM19,ELAVL1,MPHOSPH10,ZNF326,TARDBP,NOP53,UTP3,NOL9,RALY,NOC2L,PARN,AATF,SRFBP1,DHX37,NEPRO,ZNF346,MEPCE,HNRNPAB,PWP2,KHDRBS1,BOP1,GNL3L,RBM6,HNRNPH1,LYAR,HNRNPDL,TBL3,NUFIP1,PUM3,BRIX1,TTF1,LARP7,HNRNPH3,PHF8,NCOA5,DCAF13,SEC61A1,RBM15,POLDIP3,NXF1,SENP3,SRSF9,NOM1,URB2,KRR1,DHX33,WDR46,TECR,AKAP8,UTP11,PINX1,POP1,TRMT6,RBM5,GTF2B,SENP5,ERCC4,PRMT1,CELF2,RRP36,RRP7A,RPP38,C1orf131,ANGEL2,RPS7,SIRT1,BUD13,RBM14,SPTY2D1,MAK16,UTP18,PPAN,QKI,DHCR7,PRKRA,NSA2,SRRT,ADARB1,KIN,FRG1,NGDN,ISG20L2,RRP1,RBM12B,ZNF146,CCDC86,BUD31,KPNA3,IMP3,CCDC137,NOP16,TENT4B,RRP8,NUDT19,CDC40,SNRPC,PRPF18,PABPN1,HJURP,CPSF7,ZC3H10,HNRNPUL2,NOL7,U2AF1,HMGB3,MAD2L2,RCL1
ILF3_CBF	TRUE	1.22819877878864e-17	154	164	21	0.128049	0.136364	Dyakov:Stenstr√∂m 2020 nucleolus micrscocopy (Rim only)	gprofiler_full_hsapiens.name_PLUS_DYAKOV_20231211	Stenstr√∂m 2020 nucleolus micrscocopy (Rim only)	23453	7		X,X,X,X,X,X,X,X,X,X,X,X,X,X,X,X,X,X,X,X,X	PDCD11,FTSJ3,KNOP1,USP36,GNL3,DDX18,RSL1D1,GTPBP4,RRP1B,NOC3L,EBNA1BP2,NIFK,MPHOSPH10,NOC2L,SRFBP1,BOP1,LYAR,KRR1,UTP18,CCDC86,HJURP
ILF3_CBF	TRUE	1.2421391011871e-17	361	164	28	0.170732	0.0775623	GO:0003729	gprofiler_full_hsapiens.name_PLUS_DYAKOV_20231211	mRNA binding	23453	20840		X,X,X,X,X,X,X,X,X,X,X,X,X,X,X,X,X,X,X,X,X,X,X,X,X,X,X,X	HNRNPR,HNRNPA2B1,GNL3,DDX17,SYNCRIP,RSL1D1,XPO5,ELAVL1,TARDBP,PARN,HNRNPAB,KHDRBS1,PUM3,LARP7,RBM15,POLDIP3,NXF1,DHX33,RBM5,CELF2,ANGEL2,RPS7,QKI,ADARB1,SRBD1,CDC40,SNRPC,CPSF7
ILF3_CBF	TRUE	6.88143464415497e-17	10451	164	131	0.79878	0.0125347	GO:1901576	gprofiler_full_hsapiens.name_PLUS_DYAKOV_20231211	organic substance biosynthetic process	23453	15786		X,X,X,X,X,X,X,X,X,X,X,X,X,X,X,X,X,X,X,X,X,X,X,X,X,X,X,X,X,X,X,X,X,X,X,X,X,X,X,X,X,X,X,X,X,X,X,X,X,X,X,X,X,X,X,X,X,X,X,X,X,X,X,X,X,X,X,X,X,X,X,X,X,X,X,X,X,X,X,X,X,X,X,X,X,X,X,X,X,X,X,X,X,X,X,X,X,X,X,X,X,X,X,X,X,X,X,X,X,X,X,X,X,X,X,X,X,X,X,X,X,X,X,X,X,X,X,X,X,X,X	ADAR,PDCD11,FTSJ3,XRN2,NKRF,HNRNPR,UTP14A,UTP20,CEBPZ,USP36,NOL8,HNRNPA2B1,GNL3,DDX17,TRMT1L,DDX18,SYNCRIP,URB1,GTPBP4,NVL,RRP1B,LAS1L,RRP12,WDR3,HNRNPF,NOL10,RRS1,NOP14,DDX56,ILF2,HNRNPA3,DDX54,NOL6,RBM34,DDX49,XPO5,DDX52,EBNA1BP2,WRN,NIFK,RBM28,RBM19,ELAVL1,MPHOSPH10,ZNF326,TARDBP,NOP53,UTP3,NOL9,RALY,NOC2L,PARN,AATF,SRFBP1,DHX37,MEPCE,HNRNPAB,PWP2,KHDRBS1,BOP1,GNL3L,RBM6,HNRNPH1,LYAR,HNRNPDL,TBL3,NUFIP1,PUM3,BRIX1,TTF1,LARP7,HNRNPH3,PHF8,NCOA5,DCAF13,RBM15,POLDIP3,NXF1,SRSF9,KRR1,DHX33,WDR46,TECR,AKAP8,UTP11,PINX1,POP1,TRMT6,RBM5,GTF2B,PRMT1,CELF2,RRP36,RRP7A,RPP38,ANGEL2,RPS7,SIRT1,BUD13,RBM14,SPTY2D1,MAK16,UTP18,PPAN,QKI,DHCR7,PRKRA,NSA2,SRRT,ADARB1,KIN,FRG1,NGDN,RRP1,RBM12B,ZNF146,BUD31,IMP3,SRBD1,TENT4B,RRP8,CDC40,SNRPC,PRPF18,PABPN1,CPSF7,ZC3H10,U2AF1,HMGB3,MAD2L2,RCL1
ILF3_CBF	TRUE	7.60149834894292e-17	221	164	23	0.140244	0.104072	Dyakov:Saitoh 2004 IGC fractionation (full)	gprofiler_full_hsapiens.name_PLUS_DYAKOV_20231211	Saitoh 2004 IGC fractionation (full)	23453	10		X,X,X,X,X,X,X,X,X,X,X,X,X,X,X,X,X,X,X,X,X,X,X	HNRNPA2B1,DDX17,NVL,HNRNPF,ILF2,HNRNPA3,ELAVL1,ZNF326,TARDBP,RALY,HNRNPAB,HNRNPH1,NCOA5,NXF1,SRSF9,AKAP8,RBM5,RBM14,BUD31,CDC40,SNRPC,PABPN1,U2AF1
ILF3_CBF	TRUE	1.09946043119708e-16	430	164	29	0.176829	0.0674419	Dyakov:Comprehensive NS	gprofiler_full_hsapiens.name_PLUS_DYAKOV_20231211	Comprehensive NS	23453	14		X,X,X,X,X,X,X,X,X,X,X,X,X,X,X,X,X,X,X,X,X,X,X,X,X,X,X,X,X	NKRF,HNRNPA2B1,DDX17,NVL,HNRNPF,ILF2,HNRNPA3,ELAVL1,ZNF326,TARDBP,RALY,HNRNPAB,HNRNPH1,LARP7,NCOA5,DCAF13,RBM15,POLDIP3,NXF1,SRSF9,AKAP8,RBM5,RBM14,SRRT,BUD31,CDC40,SNRPC,PABPN1,U2AF1
ILF3_CBF	TRUE	1.13906836524733e-16	10501	164	131	0.79878	0.012475	GO:0009058	gprofiler_full_hsapiens.name_PLUS_DYAKOV_20231211	biosynthetic process	23453	5201		X,X,X,X,X,X,X,X,X,X,X,X,X,X,X,X,X,X,X,X,X,X,X,X,X,X,X,X,X,X,X,X,X,X,X,X,X,X,X,X,X,X,X,X,X,X,X,X,X,X,X,X,X,X,X,X,X,X,X,X,X,X,X,X,X,X,X,X,X,X,X,X,X,X,X,X,X,X,X,X,X,X,X,X,X,X,X,X,X,X,X,X,X,X,X,X,X,X,X,X,X,X,X,X,X,X,X,X,X,X,X,X,X,X,X,X,X,X,X,X,X,X,X,X,X,X,X,X,X,X,X	ADAR,PDCD11,FTSJ3,XRN2,NKRF,HNRNPR,UTP14A,UTP20,CEBPZ,USP36,NOL8,HNRNPA2B1,GNL3,DDX17,TRMT1L,DDX18,SYNCRIP,URB1,GTPBP4,NVL,RRP1B,LAS1L,RRP12,WDR3,HNRNPF,NOL10,RRS1,NOP14,DDX56,ILF2,HNRNPA3,DDX54,NOL6,RBM34,DDX49,XPO5,DDX52,EBNA1BP2,WRN,NIFK,RBM28,RBM19,ELAVL1,MPHOSPH10,ZNF326,TARDBP,NOP53,UTP3,NOL9,RALY,NOC2L,PARN,AATF,SRFBP1,DHX37,MEPCE,HNRNPAB,PWP2,KHDRBS1,BOP1,GNL3L,RBM6,HNRNPH1,LYAR,HNRNPDL,TBL3,NUFIP1,PUM3,BRIX1,TTF1,LARP7,HNRNPH3,PHF8,NCOA5,DCAF13,RBM15,POLDIP3,NXF1,SRSF9,KRR1,DHX33,WDR46,TECR,AKAP8,UTP11,PINX1,POP1,TRMT6,RBM5,GTF2B,PRMT1,CELF2,RRP36,RRP7A,RPP38,ANGEL2,RPS7,SIRT1,BUD13,RBM14,SPTY2D1,MAK16,UTP18,PPAN,QKI,DHCR7,PRKRA,NSA2,SRRT,ADARB1,KIN,FRG1,NGDN,RRP1,RBM12B,ZNF146,BUD31,IMP3,SRBD1,TENT4B,RRP8,CDC40,SNRPC,PRPF18,PABPN1,CPSF7,ZC3H10,U2AF1,HMGB3,MAD2L2,RCL1
ILF3_CBF	TRUE	1.33539522862246e-16	4814	164	87	0.530488	0.0180723	GO:0044085	gprofiler_full_hsapiens.name_PLUS_DYAKOV_20231211	cellular component biogenesis	23453	9885		X,X,X,X,X,X,X,X,X,X,X,X,X,X,X,X,X,X,X,X,X,X,X,X,X,X,X,X,X,X,X,X,X,X,X,X,X,X,X,X,X,X,X,X,X,X,X,X,X,X,X,X,X,X,X,X,X,X,X,X,X,X,X,X,X,X,X,X,X,X,X,X,X,X,X,X,X,X,X,X,X,X,X,X,X,X,X	ADAR,PDCD11,FTSJ3,XRN2,UTP14A,UTP20,USP36,NOL8,DDX17,DDX18,URB1,GTPBP4,NVL,RRP1B,LAS1L,RRP12,WDR3,NOL10,DDX31,RRS1,NOP14,DDX56,DDX54,NOL6,RBM34,DDX49,SDAD1,DDX52,EBNA1BP2,WRN,NIFK,ELAVL1,MPHOSPH10,NOP53,UTP3,NOL9,NOC2L,AATF,SRFBP1,DHX37,PWP2,BOP1,GNL3L,LYAR,TBL3,NUFIP1,BRIX1,DCAF13,SRSF9,NOM1,URB2,KRR1,DHX33,WDR46,UTP11,RBM5,GTF2B,PRMT1,CELF2,RRP36,RRP7A,RPP38,C1orf131,RPS7,BUD13,RBM14,SPTY2D1,MAK16,UTP18,PPAN,NSA2,FRG1,NGDN,ISG20L2,RRP1,KPNA3,IMP3,NOP16,TENT4B,RRP8,SNRPC,PRPF18,HJURP,CPSF7,NOL7,MAD2L2,RCL1
ILF3_CBF	TRUE	1.39444635533568e-16	10363	164	130	0.792683	0.0125446	GO:0044249	gprofiler_full_hsapiens.name_PLUS_DYAKOV_20231211	cellular biosynthetic process	23453	9908		X,X,X,X,X,X,X,X,X,X,X,X,X,X,X,X,X,X,X,X,X,X,X,X,X,X,X,X,X,X,X,X,X,X,X,X,X,X,X,X,X,X,X,X,X,X,X,X,X,X,X,X,X,X,X,X,X,X,X,X,X,X,X,X,X,X,X,X,X,X,X,X,X,X,X,X,X,X,X,X,X,X,X,X,X,X,X,X,X,X,X,X,X,X,X,X,X,X,X,X,X,X,X,X,X,X,X,X,X,X,X,X,X,X,X,X,X,X,X,X,X,X,X,X,X,X,X,X,X,X	ADAR,PDCD11,FTSJ3,XRN2,NKRF,HNRNPR,UTP14A,UTP20,CEBPZ,USP36,NOL8,HNRNPA2B1,GNL3,DDX17,TRMT1L,DDX18,SYNCRIP,URB1,GTPBP4,NVL,RRP1B,LAS1L,RRP12,WDR3,HNRNPF,NOL10,RRS1,NOP14,DDX56,ILF2,HNRNPA3,DDX54,NOL6,RBM34,DDX49,XPO5,DDX52,EBNA1BP2,WRN,NIFK,RBM28,RBM19,ELAVL1,MPHOSPH10,ZNF326,TARDBP,NOP53,UTP3,NOL9,RALY,NOC2L,PARN,AATF,SRFBP1,DHX37,MEPCE,HNRNPAB,PWP2,KHDRBS1,BOP1,GNL3L,RBM6,HNRNPH1,LYAR,HNRNPDL,TBL3,NUFIP1,PUM3,BRIX1,TTF1,LARP7,HNRNPH3,PHF8,NCOA5,DCAF13,RBM15,POLDIP3,NXF1,SRSF9,KRR1,DHX33,WDR46,TECR,AKAP8,UTP11,PINX1,POP1,TRMT6,RBM5,GTF2B,PRMT1,CELF2,RRP36,RRP7A,RPP38,ANGEL2,RPS7,SIRT1,BUD13,RBM14,SPTY2D1,MAK16,UTP18,PPAN,QKI,PRKRA,NSA2,SRRT,ADARB1,KIN,FRG1,NGDN,RRP1,RBM12B,ZNF146,BUD31,IMP3,SRBD1,TENT4B,RRP8,CDC40,SNRPC,PRPF18,PABPN1,CPSF7,ZC3H10,U2AF1,HMGB3,MAD2L2,RCL1
ILF3_CBF	TRUE	8.25294920847141e-16	37	164	13	0.0792683	0.351351	GO:0000462	gprofiler_full_hsapiens.name_PLUS_DYAKOV_20231211	maturation of SSU-rRNA from tricistronic rRNA transcript (SSU-rRNA, 5.8S rRNA, LSU-rRNA)	23453	3021		X,X,X,X,X,X,X,X,X,X,X,X,X	UTP20,NOL10,RRS1,NOP14,UTP3,DHX37,PWP2,TBL3,DCAF13,WDR46,RRP36,NGDN,RCL1
ILF3_CBF	TRUE	7.95363162153193e-15	23	164	11	0.0670732	0.478261	GO:0000470	gprofiler_full_hsapiens.name_PLUS_DYAKOV_20231211	maturation of LSU-rRNA	23453	3025		X,X,X,X,X,X,X,X,X,X,X	FTSJ3,DDX18,URB1,GTPBP4,LAS1L,RBM34,NIFK,NOL9,BOP1,MAK16,NSA2
ILF3_CBF	TRUE	8.1874552481209e-15	16567	164	159	0.969512	0.00959739	GO:0043226	gprofiler_full_hsapiens.name_PLUS_DYAKOV_20231211	organelle	23453	19708		X,X,X,X,X,X,X,X,X,X,X,X,X,X,X,X,X,X,X,X,X,X,X,X,X,X,X,X,X,X,X,X,X,X,X,X,X,X,X,X,X,X,X,X,X,X,X,X,X,X,X,X,X,X,X,X,X,X,X,X,X,X,X,X,X,X,X,X,X,X,X,X,X,X,X,X,X,X,X,X,X,X,X,X,X,X,X,X,X,X,X,X,X,X,X,X,X,X,X,X,X,X,X,X,X,X,X,X,X,X,X,X,X,X,X,X,X,X,X,X,X,X,X,X,X,X,X,X,X,X,X,X,X,X,X,X,X,X,X,X,X,X,X,X,X,X,X,X,X,X,X,X,X,X,X,X,X,X,X	ADAR,ZFR,STRBP,PDCD11,FTSJ3,XRN2,NKRF,HNRNPR,UTP14A,UTP20,KNOP1,CEBPZ,USP36,NOL8,HNRNPA2B1,GNL3,DDX17,TRMT1L,DDX18,TEX10,DDX50,SYNCRIP,URB1,RSL1D1,GTPBP4,NVL,ZNF106,RRP1B,LAS1L,RRP12,WDR3,HNRNPF,NOC3L,NOL10,DDX31,RRS1,NOP14,DDX56,ILF2,HNRNPA3,DDX54,NOL6,RBM34,DDX49,XPO5,SDAD1,DDX52,EBNA1BP2,WRN,DDX24,NIFK,RBM28,RBM19,ELAVL1,MPHOSPH10,ZNF326,TARDBP,NOP53,UTP3,NOL9,RALY,NOC2L,PARN,AATF,SRFBP1,DHX37,NEPRO,ZNF346,MEPCE,HNRNPAB,PWP2,KHDRBS1,BOP1,GNL3L,RBM6,HNRNPH1,LYAR,HNRNPDL,TBL3,NUFIP1,PUM3,BRIX1,TTF1,LARP7,HNRNPH3,PHF8,NCOA5,DCAF13,SEC61A1,RBM15,POLDIP3,NXF1,SENP3,SRSF9,NOM1,URB2,KRR1,DHX33,WDR46,TECR,AKAP8,UTP11,PINX1,POP1,TRMT6,RBM5,GTF2B,SENP5,ERCC4,PRMT1,CELF2,RRP36,RRP7A,RPP38,C1orf131,ANGEL2,RPS7,SIRT1,BUD13,RBM14,SPTY2D1,MAK16,UTP18,PPAN,QKI,DHCR7,PRKRA,NSA2,SRRT,ADARB1,KIN,FRG1,NGDN,ISG20L2,RRP1,RBM12B,ZNF146,CCDC86,BUD31,KPNA3,IMP3,CCDC137,NOP16,TENT4B,RRP8,NUDT19,CDC40,SNRPC,PRPF18,PABPN1,HJURP,CPSF7,ZC3H10,HNRNPUL2,NOL7,U2AF1,HMGB3,MAD2L2,RCL1
ILF3_CBF	TRUE	1.22658788818854e-14	753	164	34	0.207317	0.0451527	Dyakov:Comprehensive NS + HPA + GO	gprofiler_full_hsapiens.name_PLUS_DYAKOV_20231211	Comprehensive NS + HPA + GO	23453	15		X,X,X,X,X,X,X,X,X,X,X,X,X,X,X,X,X,X,X,X,X,X,X,X,X,X,X,X,X,X,X,X,X,X	NKRF,HNRNPA2B1,DDX17,NVL,HNRNPF,ILF2,HNRNPA3,WRN,ELAVL1,ZNF326,TARDBP,RALY,PARN,HNRNPAB,RBM6,HNRNPH1,LARP7,NCOA5,DCAF13,RBM15,POLDIP3,NXF1,SRSF9,AKAP8,PINX1,RBM5,RBM14,SRRT,BUD31,CDC40,SNRPC,PRPF18,PABPN1,U2AF1
ILF3_CBF	TRUE	7.72096926414563e-13	11934	164	134	0.817073	0.0112284	GO:0006807	gprofiler_full_hsapiens.name_PLUS_DYAKOV_20231211	nitrogen compound metabolic process	23453	4688		X,X,X,X,X,X,X,X,X,X,X,X,X,X,X,X,X,X,X,X,X,X,X,X,X,X,X,X,X,X,X,X,X,X,X,X,X,X,X,X,X,X,X,X,X,X,X,X,X,X,X,X,X,X,X,X,X,X,X,X,X,X,X,X,X,X,X,X,X,X,X,X,X,X,X,X,X,X,X,X,X,X,X,X,X,X,X,X,X,X,X,X,X,X,X,X,X,X,X,X,X,X,X,X,X,X,X,X,X,X,X,X,X,X,X,X,X,X,X,X,X,X,X,X,X,X,X,X,X,X,X,X,X,X	ADAR,PDCD11,FTSJ3,XRN2,NKRF,HNRNPR,UTP14A,UTP20,CEBPZ,USP36,NOL8,HNRNPA2B1,GNL3,DDX17,TRMT1L,DDX18,SYNCRIP,URB1,GTPBP4,NVL,RRP1B,LAS1L,RRP12,WDR3,HNRNPF,NOC3L,NOL10,RRS1,NOP14,DDX56,ILF2,HNRNPA3,DDX54,NOL6,RBM34,DDX49,XPO5,DDX52,EBNA1BP2,WRN,DDX24,NIFK,RBM28,RBM19,ELAVL1,MPHOSPH10,ZNF326,TARDBP,NOP53,UTP3,NOL9,RALY,NOC2L,PARN,AATF,SRFBP1,DHX37,MEPCE,HNRNPAB,PWP2,KHDRBS1,BOP1,GNL3L,RBM6,HNRNPH1,LYAR,HNRNPDL,TBL3,NUFIP1,PUM3,BRIX1,TTF1,LARP7,HNRNPH3,PHF8,NCOA5,DCAF13,RBM15,POLDIP3,SENP3,SRSF9,KRR1,DHX33,WDR46,TECR,UTP11,PINX1,POP1,TRMT6,RBM5,GTF2B,SENP5,ERCC4,PRMT1,CELF2,RRP36,RRP7A,RPP38,ANGEL2,RPS7,SIRT1,BUD13,RBM14,SPTY2D1,MAK16,UTP18,PPAN,QKI,PRKRA,NSA2,SRRT,ADARB1,KIN,FRG1,NGDN,RRP1,RBM12B,ZNF146,BUD31,IMP3,SRBD1,TENT4B,RRP8,NUDT19,CDC40,SNRPC,PRPF18,PABPN1,CPSF7,ZC3H10,U2AF1,HMGB3,MAD2L2,RCL1
ILF3_CBF	TRUE	1.27541401806578e-12	202	164	19	0.115854	0.0940594	GO:0005681	gprofiler_full_hsapiens.name_PLUS_DYAKOV_20231211	spliceosomal complex	23453	18820		X,X,X,X,X,X,X,X,X,X,X,X,X,X,X,X,X,X,X	ADAR,HNRNPR,HNRNPA2B1,SYNCRIP,HNRNPF,HNRNPA3,RBM28,RALY,HNRNPH1,HNRNPDL,HNRNPH3,RBM5,BUD13,FRG1,BUD31,CDC40,SNRPC,PRPF18,U2AF1
ILF3_CBF	TRUE	3.26903644985413e-12	36	164	11	0.0670732	0.305556	GO:0000460	gprofiler_full_hsapiens.name_PLUS_DYAKOV_20231211	maturation of 5.8S rRNA	23453	3019		X,X,X,X,X,X,X,X,X,X,X	FTSJ3,UTP20,URB1,LAS1L,RRS1,NOP14,NOL9,BOP1,MAK16,NSA2,RCL1
ILF3_CBF	TRUE	4.75044863419724e-12	12145	164	134	0.817073	0.0110333	GO:0043170	gprofiler_full_hsapiens.name_PLUS_DYAKOV_20231211	macromolecule metabolic process	23453	9638		X,X,X,X,X,X,X,X,X,X,X,X,X,X,X,X,X,X,X,X,X,X,X,X,X,X,X,X,X,X,X,X,X,X,X,X,X,X,X,X,X,X,X,X,X,X,X,X,X,X,X,X,X,X,X,X,X,X,X,X,X,X,X,X,X,X,X,X,X,X,X,X,X,X,X,X,X,X,X,X,X,X,X,X,X,X,X,X,X,X,X,X,X,X,X,X,X,X,X,X,X,X,X,X,X,X,X,X,X,X,X,X,X,X,X,X,X,X,X,X,X,X,X,X,X,X,X,X,X,X,X,X,X,X	ADAR,PDCD11,FTSJ3,XRN2,NKRF,HNRNPR,UTP14A,UTP20,CEBPZ,USP36,NOL8,HNRNPA2B1,GNL3,DDX17,TRMT1L,DDX18,SYNCRIP,URB1,GTPBP4,NVL,RRP1B,LAS1L,RRP12,WDR3,HNRNPF,NOC3L,NOL10,RRS1,NOP14,DDX56,ILF2,HNRNPA3,DDX54,NOL6,RBM34,DDX49,XPO5,DDX52,EBNA1BP2,WRN,DDX24,NIFK,RBM28,RBM19,ELAVL1,MPHOSPH10,ZNF326,TARDBP,NOP53,UTP3,NOL9,RALY,NOC2L,PARN,AATF,SRFBP1,DHX37,MEPCE,HNRNPAB,PWP2,KHDRBS1,BOP1,GNL3L,RBM6,HNRNPH1,LYAR,HNRNPDL,TBL3,NUFIP1,PUM3,BRIX1,TTF1,LARP7,HNRNPH3,PHF8,NCOA5,DCAF13,RBM15,POLDIP3,NXF1,SENP3,SRSF9,KRR1,DHX33,WDR46,AKAP8,UTP11,PINX1,POP1,TRMT6,RBM5,GTF2B,SENP5,ERCC4,PRMT1,CELF2,RRP36,RRP7A,RPP38,ANGEL2,RPS7,SIRT1,BUD13,RBM14,SPTY2D1,MAK16,UTP18,PPAN,QKI,PRKRA,NSA2,SRRT,ADARB1,KIN,FRG1,NGDN,RRP1,RBM12B,ZNF146,BUD31,IMP3,SRBD1,TENT4B,RRP8,CDC40,SNRPC,PRPF18,PABPN1,CPSF7,ZC3H10,U2AF1,HMGB3,MAD2L2,RCL1
ILF3_CBF	TRUE	1.26672130330919e-11	19	164	9	0.054878	0.473684	GO:0030687	gprofiler_full_hsapiens.name_PLUS_DYAKOV_20231211	preribosome, large subunit precursor	23453	19209		X,X,X,X,X,X,X,X,X	FTSJ3,LAS1L,RRS1,EBNA1BP2,NOC2L,BOP1,MAK16,PPAN,NSA2
ILF3_CBF	TRUE	1.27337757800057e-11	139	164	16	0.097561	0.115108	Dyakov:Saitoh unique	gprofiler_full_hsapiens.name_PLUS_DYAKOV_20231211	Saitoh unique	23453	17		X,X,X,X,X,X,X,X,X,X,X,X,X,X,X,X	HNRNPA2B1,DDX17,NVL,ILF2,HNRNPA3,ELAVL1,ZNF326,TARDBP,RALY,HNRNPAB,NCOA5,NXF1,AKAP8,RBM14,BUD31,SNRPC
ILF3_CBF	TRUE	1.97570539629621e-11	12485	164	135	0.823171	0.010813	GO:0044238	gprofiler_full_hsapiens.name_PLUS_DYAKOV_20231211	primary metabolic process	23453	9903		X,X,X,X,X,X,X,X,X,X,X,X,X,X,X,X,X,X,X,X,X,X,X,X,X,X,X,X,X,X,X,X,X,X,X,X,X,X,X,X,X,X,X,X,X,X,X,X,X,X,X,X,X,X,X,X,X,X,X,X,X,X,X,X,X,X,X,X,X,X,X,X,X,X,X,X,X,X,X,X,X,X,X,X,X,X,X,X,X,X,X,X,X,X,X,X,X,X,X,X,X,X,X,X,X,X,X,X,X,X,X,X,X,X,X,X,X,X,X,X,X,X,X,X,X,X,X,X,X,X,X,X,X,X,X	ADAR,PDCD11,FTSJ3,XRN2,NKRF,HNRNPR,UTP14A,UTP20,CEBPZ,USP36,NOL8,HNRNPA2B1,GNL3,DDX17,TRMT1L,DDX18,SYNCRIP,URB1,GTPBP4,NVL,RRP1B,LAS1L,RRP12,WDR3,HNRNPF,NOC3L,NOL10,RRS1,NOP14,DDX56,ILF2,HNRNPA3,DDX54,NOL6,RBM34,DDX49,XPO5,DDX52,EBNA1BP2,WRN,DDX24,NIFK,RBM28,RBM19,ELAVL1,MPHOSPH10,ZNF326,TARDBP,NOP53,UTP3,NOL9,RALY,NOC2L,PARN,AATF,SRFBP1,DHX37,MEPCE,HNRNPAB,PWP2,KHDRBS1,BOP1,GNL3L,RBM6,HNRNPH1,LYAR,HNRNPDL,TBL3,NUFIP1,PUM3,BRIX1,TTF1,LARP7,HNRNPH3,PHF8,NCOA5,DCAF13,RBM15,POLDIP3,SENP3,SRSF9,KRR1,DHX33,WDR46,TECR,UTP11,PINX1,POP1,TRMT6,RBM5,GTF2B,SENP5,ERCC4,PRMT1,CELF2,RRP36,RRP7A,RPP38,ANGEL2,RPS7,SIRT1,BUD13,RBM14,SPTY2D1,MAK16,UTP18,PPAN,QKI,DHCR7,PRKRA,NSA2,SRRT,ADARB1,KIN,FRG1,NGDN,RRP1,RBM12B,ZNF146,BUD31,IMP3,SRBD1,TENT4B,RRP8,NUDT19,CDC40,SNRPC,PRPF18,PABPN1,CPSF7,ZC3H10,U2AF1,HMGB3,MAD2L2,RCL1
ILF3_CBF	TRUE	2.76348851871124e-11	17510	164	159	0.969512	0.00908053	GO:0005622	gprofiler_full_hsapiens.name_PLUS_DYAKOV_20231211	intracellular anatomical structure	23453	18791		X,X,X,X,X,X,X,X,X,X,X,X,X,X,X,X,X,X,X,X,X,X,X,X,X,X,X,X,X,X,X,X,X,X,X,X,X,X,X,X,X,X,X,X,X,X,X,X,X,X,X,X,X,X,X,X,X,X,X,X,X,X,X,X,X,X,X,X,X,X,X,X,X,X,X,X,X,X,X,X,X,X,X,X,X,X,X,X,X,X,X,X,X,X,X,X,X,X,X,X,X,X,X,X,X,X,X,X,X,X,X,X,X,X,X,X,X,X,X,X,X,X,X,X,X,X,X,X,X,X,X,X,X,X,X,X,X,X,X,X,X,X,X,X,X,X,X,X,X,X,X,X,X,X,X,X,X,X,X	ADAR,ZFR,STRBP,PDCD11,FTSJ3,XRN2,NKRF,HNRNPR,UTP14A,UTP20,KNOP1,CEBPZ,USP36,NOL8,HNRNPA2B1,GNL3,DDX17,TRMT1L,DDX18,TEX10,DDX50,SYNCRIP,URB1,RSL1D1,GTPBP4,NVL,ZNF106,RRP1B,LAS1L,RRP12,WDR3,HNRNPF,NOC3L,NOL10,DDX31,RRS1,NOP14,DDX56,ILF2,HNRNPA3,DDX54,NOL6,RBM34,DDX49,XPO5,SDAD1,DDX52,EBNA1BP2,WRN,DDX24,NIFK,RBM28,RBM19,ELAVL1,MPHOSPH10,ZNF326,TARDBP,NOP53,UTP3,NOL9,RALY,NOC2L,PARN,AATF,SRFBP1,DHX37,NEPRO,ZNF346,MEPCE,HNRNPAB,PWP2,KHDRBS1,BOP1,GNL3L,RBM6,HNRNPH1,LYAR,HNRNPDL,TBL3,NUFIP1,PUM3,BRIX1,TTF1,LARP7,HNRNPH3,PHF8,NCOA5,DCAF13,SEC61A1,RBM15,POLDIP3,NXF1,SENP3,SRSF9,NOM1,URB2,KRR1,DHX33,WDR46,TECR,AKAP8,UTP11,PINX1,POP1,TRMT6,RBM5,GTF2B,SENP5,ERCC4,PRMT1,CELF2,RRP36,RRP7A,RPP38,C1orf131,ANGEL2,RPS7,SIRT1,BUD13,RBM14,SPTY2D1,MAK16,UTP18,PPAN,QKI,DHCR7,PRKRA,NSA2,SRRT,ADARB1,KIN,FRG1,NGDN,ISG20L2,RRP1,RBM12B,ZNF146,CCDC86,BUD31,KPNA3,IMP3,CCDC137,NOP16,TENT4B,RRP8,NUDT19,CDC40,SNRPC,PRPF18,PABPN1,HJURP,CPSF7,ZC3H10,HNRNPUL2,NOL7,U2AF1,HMGB3,MAD2L2,RCL1
ILF3_CBF	TRUE	3.53993395006799e-11	12728	164	136	0.829268	0.0106851	GO:0044237	gprofiler_full_hsapiens.name_PLUS_DYAKOV_20231211	cellular metabolic process	23453	9902		X,X,X,X,X,X,X,X,X,X,X,X,X,X,X,X,X,X,X,X,X,X,X,X,X,X,X,X,X,X,X,X,X,X,X,X,X,X,X,X,X,X,X,X,X,X,X,X,X,X,X,X,X,X,X,X,X,X,X,X,X,X,X,X,X,X,X,X,X,X,X,X,X,X,X,X,X,X,X,X,X,X,X,X,X,X,X,X,X,X,X,X,X,X,X,X,X,X,X,X,X,X,X,X,X,X,X,X,X,X,X,X,X,X,X,X,X,X,X,X,X,X,X,X,X,X,X,X,X,X,X,X,X,X,X,X	ADAR,PDCD11,FTSJ3,XRN2,NKRF,HNRNPR,UTP14A,UTP20,CEBPZ,USP36,NOL8,HNRNPA2B1,GNL3,DDX17,TRMT1L,DDX18,SYNCRIP,URB1,RSL1D1,GTPBP4,NVL,RRP1B,LAS1L,RRP12,WDR3,HNRNPF,NOC3L,NOL10,RRS1,NOP14,DDX56,ILF2,HNRNPA3,DDX54,NOL6,RBM34,DDX49,XPO5,DDX52,EBNA1BP2,WRN,DDX24,NIFK,RBM28,RBM19,ELAVL1,MPHOSPH10,ZNF326,TARDBP,NOP53,UTP3,NOL9,RALY,NOC2L,PARN,AATF,SRFBP1,DHX37,MEPCE,HNRNPAB,PWP2,KHDRBS1,BOP1,GNL3L,RBM6,HNRNPH1,LYAR,HNRNPDL,TBL3,NUFIP1,PUM3,BRIX1,TTF1,LARP7,HNRNPH3,PHF8,NCOA5,DCAF13,RBM15,POLDIP3,NXF1,SENP3,SRSF9,KRR1,DHX33,WDR46,TECR,AKAP8,UTP11,PINX1,POP1,TRMT6,RBM5,GTF2B,ERCC4,PRMT1,CELF2,RRP36,RRP7A,RPP38,ANGEL2,RPS7,SIRT1,BUD13,RBM14,SPTY2D1,MAK16,UTP18,PPAN,QKI,PRKRA,NSA2,SRRT,ADARB1,KIN,FRG1,NGDN,RRP1,RBM12B,ZNF146,BUD31,IMP3,SRBD1,TENT4B,RRP8,NUDT19,CDC40,SNRPC,PRPF18,PABPN1,CPSF7,ZC3H10,U2AF1,HMGB3,MAD2L2,RCL1
ILF3_CBF	TRUE	7.27364314759629e-11	412	164	23	0.140244	0.0558252	GO:0140098	gprofiler_full_hsapiens.name_PLUS_DYAKOV_20231211	catalytic activity, acting on RNA	23453	25241		X,X,X,X,X,X,X,X,X,X,X,X,X,X,X,X,X,X,X,X,X,X,X	FTSJ3,XRN2,DDX17,TRMT1L,DDX18,DDX50,DDX31,DDX56,DDX27,DDX54,DDX49,DDX52,DDX24,PARN,DHX37,MEPCE,DHX33,POP1,RPP38,ANGEL2,ISG20L2,PRPF18,RCL1
ILF3_CBF	TRUE	7.45285492671762e-11	18219	164	161	0.981707	0.00883693	GO:0005488	gprofiler_full_hsapiens.name_PLUS_DYAKOV_20231211	binding	23453	21810		X,X,X,X,X,X,X,X,X,X,X,X,X,X,X,X,X,X,X,X,X,X,X,X,X,X,X,X,X,X,X,X,X,X,X,X,X,X,X,X,X,X,X,X,X,X,X,X,X,X,X,X,X,X,X,X,X,X,X,X,X,X,X,X,X,X,X,X,X,X,X,X,X,X,X,X,X,X,X,X,X,X,X,X,X,X,X,X,X,X,X,X,X,X,X,X,X,X,X,X,X,X,X,X,X,X,X,X,X,X,X,X,X,X,X,X,X,X,X,X,X,X,X,X,X,X,X,X,X,X,X,X,X,X,X,X,X,X,X,X,X,X,X,X,X,X,X,X,X,X,X,X,X,X,X,X,X,X,X,X,X	ADAR,ZFR,STRBP,PDCD11,FTSJ3,XRN2,NKRF,HNRNPR,UTP14A,UTP20,KNOP1,CEBPZ,USP36,NOL8,HNRNPA2B1,GNL3,DDX17,TRMT1L,DDX18,TEX10,DDX50,SYNCRIP,URB1,RSL1D1,GTPBP4,NVL,ZNF106,RRP1B,LAS1L,RRP12,WDR3,HNRNPF,NOC3L,NOL10,DDX31,RRS1,NOP14,DDX56,ILF2,HNRNPA3,DDX27,DDX54,NOL6,RBM34,DDX49,XPO5,DDX52,RAVER1,EBNA1BP2,WRN,DDX24,NIFK,RBM28,RBM19,ELAVL1,MPHOSPH10,ZNF326,TARDBP,NOP53,UTP3,NOL9,RALY,NOC2L,PARN,AATF,SRFBP1,DHX37,ZNF346,MEPCE,HNRNPAB,PWP2,KHDRBS1,BOP1,GNL3L,RBM6,HNRNPH1,LYAR,HNRNPDL,TBL3,NUFIP1,PUM3,BRIX1,TTF1,LARP7,HNRNPH3,PHF8,NCOA5,DCAF13,SEC61A1,RBM15,POLDIP3,NXF1,SENP3,SRSF9,NOM1,KRR1,DHX33,WDR46,TECR,AKAP8,UTP11,PINX1,POP1,TRMT6,RBM5,GTF2B,SENP5,ERCC4,PRMT1,CELF2,RRP36,RRP7A,RPP38,C1orf131,ANGEL2,RPS7,SIRT1,CMSS1,BUD13,RBM14,SPTY2D1,MAK16,UTP18,PPAN,QKI,DHCR7,PRKRA,NSA2,SRRT,ADARB1,KIN,FRG1,GPATCH11,NGDN,ISG20L2,RRP1,RBM12B,ZNF146,CCDC86,BUD31,KPNA3,IMP3,CCDC137,NOP16,SRBD1,TENT4B,RRP8,NUDT19,CDC40,SNRPC,PRPF18,PABPN1,HJURP,CPSF7,ZC3H10,HNRNPUL2,NOL7,U2AF1,HMGB3,MAD2L2,RCL1
ILF3_CBF	TRUE	2.6848852300623e-10	16	164	8	0.0487805	0.5	GO:0000463	gprofiler_full_hsapiens.name_PLUS_DYAKOV_20231211	maturation of LSU-rRNA from tricistronic rRNA transcript (SSU-rRNA, 5.8S rRNA, LSU-rRNA)	23453	3022		X,X,X,X,X,X,X,X	FTSJ3,DDX18,URB1,GTPBP4,RBM34,NIFK,NOL9,BOP1
ILF3_CBF	TRUE	7.38405501295402e-10	75	164	12	0.0731707	0.16	GO:0003724	gprofiler_full_hsapiens.name_PLUS_DYAKOV_20231211	RNA helicase activity	23453	20836		X,X,X,X,X,X,X,X,X,X,X,X	DDX17,DDX18,DDX50,DDX31,DDX56,DDX27,DDX54,DDX49,DDX52,DDX24,DHX37,DHX33
ILF3_CBF	TRUE	9.14328072900548e-10	182	164	16	0.097561	0.0879121	GO:0043484	gprofiler_full_hsapiens.name_PLUS_DYAKOV_20231211	regulation of RNA splicing	23453	9764		X,X,X,X,X,X,X,X,X,X,X,X,X,X,X,X	HNRNPA2B1,DDX17,RRP1B,HNRNPF,ZNF326,KHDRBS1,HNRNPH1,LARP7,HNRNPH3,RBM15,SRSF9,RBM5,CELF2,QKI,RBM12B,ZC3H10
ILF3_CBF	TRUE	1.02633792269651e-09	77	164	12	0.0731707	0.155844	GO:0008186	gprofiler_full_hsapiens.name_PLUS_DYAKOV_20231211	ATP-dependent activity, acting on RNA	23453	21911		X,X,X,X,X,X,X,X,X,X,X,X	DDX17,DDX18,DDX50,DDX31,DDX56,DDX27,DDX54,DDX49,DDX52,DDX24,DHX37,DHX33
ILF3_CBF	TRUE	1.78827816087939e-09	636	164	26	0.158537	0.0408805	GO:0140640	gprofiler_full_hsapiens.name_PLUS_DYAKOV_20231211	catalytic activity, acting on a nucleic acid	23453	25331		X,X,X,X,X,X,X,X,X,X,X,X,X,X,X,X,X,X,X,X,X,X,X,X,X,X	FTSJ3,XRN2,DDX17,TRMT1L,DDX18,DDX50,DDX31,DDX56,DDX27,DDX54,DDX49,DDX52,WRN,DDX24,PARN,DHX37,MEPCE,DHX33,POP1,ERCC4,RPP38,ANGEL2,ISG20L2,TENT4B,PRPF18,RCL1
ILF3_CBF	TRUE	2.13908208903654e-08	25	164	8	0.0487805	0.32	GO:0000466	gprofiler_full_hsapiens.name_PLUS_DYAKOV_20231211	maturation of 5.8S rRNA from tricistronic rRNA transcript (SSU-rRNA, 5.8S rRNA, LSU-rRNA)	23453	3023		X,X,X,X,X,X,X,X	FTSJ3,UTP20,URB1,RRS1,NOP14,NOL9,BOP1,RCL1
ILF3_CBF	TRUE	2.21560478726828e-08	13735	164	137	0.835366	0.00997452	GO:0071704	gprofiler_full_hsapiens.name_PLUS_DYAKOV_20231211	organic substance metabolic process	23453	13613		X,X,X,X,X,X,X,X,X,X,X,X,X,X,X,X,X,X,X,X,X,X,X,X,X,X,X,X,X,X,X,X,X,X,X,X,X,X,X,X,X,X,X,X,X,X,X,X,X,X,X,X,X,X,X,X,X,X,X,X,X,X,X,X,X,X,X,X,X,X,X,X,X,X,X,X,X,X,X,X,X,X,X,X,X,X,X,X,X,X,X,X,X,X,X,X,X,X,X,X,X,X,X,X,X,X,X,X,X,X,X,X,X,X,X,X,X,X,X,X,X,X,X,X,X,X,X,X,X,X,X,X,X,X,X,X,X	ADAR,PDCD11,FTSJ3,XRN2,NKRF,HNRNPR,UTP14A,UTP20,CEBPZ,USP36,NOL8,HNRNPA2B1,GNL3,DDX17,TRMT1L,DDX18,SYNCRIP,URB1,GTPBP4,NVL,RRP1B,LAS1L,RRP12,WDR3,HNRNPF,NOC3L,NOL10,RRS1,NOP14,DDX56,ILF2,HNRNPA3,DDX54,NOL6,RBM34,DDX49,XPO5,DDX52,EBNA1BP2,WRN,DDX24,NIFK,RBM28,RBM19,ELAVL1,MPHOSPH10,ZNF326,TARDBP,NOP53,UTP3,NOL9,RALY,NOC2L,PARN,AATF,SRFBP1,DHX37,MEPCE,HNRNPAB,PWP2,KHDRBS1,BOP1,GNL3L,RBM6,HNRNPH1,LYAR,HNRNPDL,TBL3,NUFIP1,PUM3,BRIX1,TTF1,LARP7,HNRNPH3,PHF8,NCOA5,DCAF13,RBM15,POLDIP3,NXF1,SENP3,SRSF9,KRR1,DHX33,WDR46,TECR,AKAP8,UTP11,PINX1,POP1,TRMT6,RBM5,GTF2B,SENP5,ERCC4,PRMT1,CELF2,RRP36,RRP7A,RPP38,ANGEL2,RPS7,SIRT1,BUD13,RBM14,SPTY2D1,MAK16,UTP18,PPAN,QKI,DHCR7,PRKRA,NSA2,SRRT,ADARB1,KIN,FRG1,NGDN,RRP1,RBM12B,ZNF146,BUD31,IMP3,SRBD1,TENT4B,RRP8,NUDT19,CDC40,SNRPC,PRPF18,PABPN1,CPSF7,ZC3H10,U2AF1,HMGB3,MAD2L2,RCL1
ILF3_CBF	TRUE	3.68179602709148e-08	2661	164	51	0.310976	0.0191657	GO:0140513	gprofiler_full_hsapiens.name_PLUS_DYAKOV_20231211	nuclear protein-containing complex	23453	20410		X,X,X,X,X,X,X,X,X,X,X,X,X,X,X,X,X,X,X,X,X,X,X,X,X,X,X,X,X,X,X,X,X,X,X,X,X,X,X,X,X,X,X,X,X,X,X,X,X,X,X	ADAR,HNRNPR,CEBPZ,HNRNPA2B1,TEX10,SYNCRIP,NVL,LAS1L,WDR3,HNRNPF,NOP14,HNRNPA3,NOL6,RBM28,MPHOSPH10,RALY,NOC2L,MEPCE,HNRNPAB,PWP2,BOP1,GNL3L,HNRNPH1,HNRNPDL,NUFIP1,LARP7,HNRNPH3,PHF8,NXF1,SENP3,POP1,RBM5,GTF2B,ERCC4,RRP7A,RPP38,SIRT1,BUD13,UTP18,FRG1,BUD31,KPNA3,IMP3,TENT4B,RRP8,CDC40,SNRPC,PRPF18,CPSF7,U2AF1,MAD2L2
ILF3_CBF	TRUE	3.89538033168032e-08	8195	164	100	0.609756	0.0122026	GO:0071840	gprofiler_full_hsapiens.name_PLUS_DYAKOV_20231211	cellular component organization or biogenesis	23453	13653		X,X,X,X,X,X,X,X,X,X,X,X,X,X,X,X,X,X,X,X,X,X,X,X,X,X,X,X,X,X,X,X,X,X,X,X,X,X,X,X,X,X,X,X,X,X,X,X,X,X,X,X,X,X,X,X,X,X,X,X,X,X,X,X,X,X,X,X,X,X,X,X,X,X,X,X,X,X,X,X,X,X,X,X,X,X,X,X,X,X,X,X,X,X,X,X,X,X,X,X	ADAR,PDCD11,FTSJ3,XRN2,UTP14A,UTP20,USP36,NOL8,HNRNPA2B1,GNL3,DDX17,DDX18,URB1,GTPBP4,NVL,RRP1B,LAS1L,RRP12,WDR3,NOL10,DDX31,RRS1,NOP14,DDX56,DDX54,NOL6,RBM34,DDX49,SDAD1,DDX52,EBNA1BP2,WRN,NIFK,ELAVL1,MPHOSPH10,TARDBP,NOP53,UTP3,NOL9,NOC2L,PARN,AATF,SRFBP1,DHX37,PWP2,BOP1,GNL3L,LYAR,TBL3,NUFIP1,BRIX1,PHF8,DCAF13,SEC61A1,RBM15,SRSF9,NOM1,URB2,KRR1,DHX33,WDR46,AKAP8,UTP11,PINX1,RBM5,GTF2B,ERCC4,PRMT1,CELF2,RRP36,RRP7A,RPP38,C1orf131,RPS7,SIRT1,BUD13,RBM14,SPTY2D1,MAK16,UTP18,PPAN,NSA2,ADARB1,FRG1,NGDN,ISG20L2,RRP1,KPNA3,IMP3,NOP16,TENT4B,RRP8,SNRPC,PRPF18,HJURP,CPSF7,NOL7,HMGB3,MAD2L2,RCL1
ILF3_CBF	TRUE	5.99079241655048e-08	17	164	7	0.0426829	0.411765	GO:0000479	gprofiler_full_hsapiens.name_PLUS_DYAKOV_20231211	endonucleolytic cleavage of tricistronic rRNA transcript (SSU-rRNA, 5.8S rRNA, LSU-rRNA)	23453	3027		X,X,X,X,X,X,X	UTP20,RRS1,NOP14,NOL9,BOP1,TBL3,RCL1
ILF3_CBF	TRUE	9.86139252495754e-08	86	164	11	0.0670732	0.127907	GO:0071013	gprofiler_full_hsapiens.name_PLUS_DYAKOV_20231211	catalytic step 2 spliceosome	23453	19998		X,X,X,X,X,X,X,X,X,X,X	HNRNPR,HNRNPA2B1,SYNCRIP,HNRNPF,HNRNPA3,RALY,HNRNPH1,FRG1,BUD31,CDC40,U2AF1
ILF3_CBF	TRUE	1.5024984647142e-07	14179	164	138	0.841463	0.0097327	GO:0008152	gprofiler_full_hsapiens.name_PLUS_DYAKOV_20231211	metabolic process	23453	5114		X,X,X,X,X,X,X,X,X,X,X,X,X,X,X,X,X,X,X,X,X,X,X,X,X,X,X,X,X,X,X,X,X,X,X,X,X,X,X,X,X,X,X,X,X,X,X,X,X,X,X,X,X,X,X,X,X,X,X,X,X,X,X,X,X,X,X,X,X,X,X,X,X,X,X,X,X,X,X,X,X,X,X,X,X,X,X,X,X,X,X,X,X,X,X,X,X,X,X,X,X,X,X,X,X,X,X,X,X,X,X,X,X,X,X,X,X,X,X,X,X,X,X,X,X,X,X,X,X,X,X,X,X,X,X,X,X,X	ADAR,PDCD11,FTSJ3,XRN2,NKRF,HNRNPR,UTP14A,UTP20,CEBPZ,USP36,NOL8,HNRNPA2B1,GNL3,DDX17,TRMT1L,DDX18,SYNCRIP,URB1,RSL1D1,GTPBP4,NVL,RRP1B,LAS1L,RRP12,WDR3,HNRNPF,NOC3L,NOL10,RRS1,NOP14,DDX56,ILF2,HNRNPA3,DDX54,NOL6,RBM34,DDX49,XPO5,DDX52,EBNA1BP2,WRN,DDX24,NIFK,RBM28,RBM19,ELAVL1,MPHOSPH10,ZNF326,TARDBP,NOP53,UTP3,NOL9,RALY,NOC2L,PARN,AATF,SRFBP1,DHX37,MEPCE,HNRNPAB,PWP2,KHDRBS1,BOP1,GNL3L,RBM6,HNRNPH1,LYAR,HNRNPDL,TBL3,NUFIP1,PUM3,BRIX1,TTF1,LARP7,HNRNPH3,PHF8,NCOA5,DCAF13,RBM15,POLDIP3,NXF1,SENP3,SRSF9,KRR1,DHX33,WDR46,TECR,AKAP8,UTP11,PINX1,POP1,TRMT6,RBM5,GTF2B,SENP5,ERCC4,PRMT1,CELF2,RRP36,RRP7A,RPP38,ANGEL2,RPS7,SIRT1,BUD13,RBM14,SPTY2D1,MAK16,UTP18,PPAN,QKI,DHCR7,PRKRA,NSA2,SRRT,ADARB1,KIN,FRG1,NGDN,RRP1,RBM12B,ZNF146,BUD31,IMP3,SRBD1,TENT4B,RRP8,NUDT19,CDC40,SNRPC,PRPF18,PABPN1,CPSF7,ZC3H10,U2AF1,HMGB3,MAD2L2,RCL1
ILF3_CBF	TRUE	1.53403495358824e-07	19	164	7	0.0426829	0.368421	GO:1902570	gprofiler_full_hsapiens.name_PLUS_DYAKOV_20231211	protein localization to nucleolus	23453	16163		X,X,X,X,X,X,X	NOL8,NVL,RRS1,WRN,NOP53,PINX1,RRP7A
ILF3_CBF	TRUE	1.68901823927858e-07	298	164	17	0.103659	0.057047	GO:1903311	gprofiler_full_hsapiens.name_PLUS_DYAKOV_20231211	regulation of mRNA metabolic process	23453	16464		X,X,X,X,X,X,X,X,X,X,X,X,X,X,X,X,X	HNRNPR,HNRNPA2B1,DDX17,SYNCRIP,ELAVL1,TARDBP,PARN,HNRNPAB,KHDRBS1,LARP7,RBM15,SRSF9,RBM5,CELF2,ANGEL2,QKI,TENT4B
ILF3_CBF	TRUE	4.13360453694198e-07	2112	164	43	0.262195	0.0203598	GO:0016071	gprofiler_full_hsapiens.name_PLUS_DYAKOV_20231211	mRNA metabolic process	23453	6290		X,X,X,X,X,X,X,X,X,X,X,X,X,X,X,X,X,X,X,X,X,X,X,X,X,X,X,X,X,X,X,X,X,X,X,X,X,X,X,X,X,X,X	ADAR,XRN2,HNRNPR,HNRNPA2B1,DDX17,SYNCRIP,RRP1B,HNRNPF,HNRNPA3,RBM28,RBM19,ELAVL1,ZNF326,TARDBP,RALY,PARN,HNRNPAB,KHDRBS1,RBM6,HNRNPH1,LARP7,HNRNPH3,RBM15,SRSF9,TRMT6,RBM5,CELF2,ANGEL2,BUD13,RBM14,QKI,SRRT,ADARB1,KIN,FRG1,BUD31,TENT4B,CDC40,SNRPC,PRPF18,PABPN1,CPSF7,U2AF1
ILF3_CBF	TRUE	4.85257786830928e-07	160	164	13	0.0792683	0.08125	GO:0004386	gprofiler_full_hsapiens.name_PLUS_DYAKOV_20231211	helicase activity	23453	21161		X,X,X,X,X,X,X,X,X,X,X,X,X	DDX17,DDX18,DDX50,DDX31,DDX56,DDX27,DDX54,DDX49,DDX52,WRN,DDX24,DHX37,DHX33
ILF3_CBF	TRUE	6.18152035065918e-07	8412	164	99	0.603659	0.0117689	GO:0032991	gprofiler_full_hsapiens.name_PLUS_DYAKOV_20231211	protein-containing complex	23453	19426		X,X,X,X,X,X,X,X,X,X,X,X,X,X,X,X,X,X,X,X,X,X,X,X,X,X,X,X,X,X,X,X,X,X,X,X,X,X,X,X,X,X,X,X,X,X,X,X,X,X,X,X,X,X,X,X,X,X,X,X,X,X,X,X,X,X,X,X,X,X,X,X,X,X,X,X,X,X,X,X,X,X,X,X,X,X,X,X,X,X,X,X,X,X,X,X,X,X,X	ADAR,PDCD11,FTSJ3,HNRNPR,UTP14A,UTP20,CEBPZ,HNRNPA2B1,DDX17,TEX10,SYNCRIP,RSL1D1,NVL,RRP1B,LAS1L,WDR3,HNRNPF,NOL10,RRS1,NOP14,ILF2,HNRNPA3,NOL6,XPO5,EBNA1BP2,RBM28,ELAVL1,MPHOSPH10,ZNF326,TARDBP,NOP53,UTP3,RALY,NOC2L,AATF,SRFBP1,DHX37,MEPCE,HNRNPAB,PWP2,KHDRBS1,BOP1,GNL3L,HNRNPH1,HNRNPDL,TBL3,NUFIP1,LARP7,HNRNPH3,PHF8,DCAF13,SEC61A1,RBM15,NXF1,SENP3,KRR1,DHX33,WDR46,UTP11,POP1,TRMT6,RBM5,GTF2B,ERCC4,PRMT1,CELF2,RRP36,RRP7A,RPP38,C1orf131,RPS7,SIRT1,BUD13,RBM14,MAK16,UTP18,PPAN,PRKRA,NSA2,SRRT,KIN,FRG1,NGDN,RRP1,RBM12B,BUD31,KPNA3,IMP3,TENT4B,RRP8,CDC40,SNRPC,PRPF18,PABPN1,CPSF7,NOL7,U2AF1,MAD2L2,RCL1
ILF3_CBF	TRUE	9.40221246914096e-07	14804	164	140	0.853659	0.0094569	GO:0005515	gprofiler_full_hsapiens.name_PLUS_DYAKOV_20231211	protein binding	23453	21821		X,X,X,X,X,X,X,X,X,X,X,X,X,X,X,X,X,X,X,X,X,X,X,X,X,X,X,X,X,X,X,X,X,X,X,X,X,X,X,X,X,X,X,X,X,X,X,X,X,X,X,X,X,X,X,X,X,X,X,X,X,X,X,X,X,X,X,X,X,X,X,X,X,X,X,X,X,X,X,X,X,X,X,X,X,X,X,X,X,X,X,X,X,X,X,X,X,X,X,X,X,X,X,X,X,X,X,X,X,X,X,X,X,X,X,X,X,X,X,X,X,X,X,X,X,X,X,X,X,X,X,X,X,X,X,X,X,X,X,X	ADAR,ZFR,STRBP,PDCD11,FTSJ3,XRN2,NKRF,HNRNPR,UTP14A,UTP20,KNOP1,USP36,NOL8,HNRNPA2B1,GNL3,DDX17,TRMT1L,DDX18,TEX10,SYNCRIP,RSL1D1,GTPBP4,NVL,ZNF106,RRP1B,LAS1L,WDR3,HNRNPF,NOL10,DDX31,RRS1,NOP14,DDX56,ILF2,HNRNPA3,DDX54,NOL6,DDX49,XPO5,EBNA1BP2,WRN,DDX24,NIFK,ELAVL1,MPHOSPH10,ZNF326,TARDBP,NOP53,UTP3,NOL9,RALY,NOC2L,PARN,AATF,DHX37,ZNF346,MEPCE,HNRNPAB,PWP2,KHDRBS1,BOP1,GNL3L,RBM6,HNRNPH1,LYAR,HNRNPDL,TBL3,NUFIP1,PUM3,BRIX1,TTF1,LARP7,HNRNPH3,PHF8,NCOA5,DCAF13,SEC61A1,RBM15,POLDIP3,NXF1,SENP3,SRSF9,NOM1,KRR1,DHX33,WDR46,TECR,AKAP8,UTP11,PINX1,POP1,TRMT6,RBM5,GTF2B,SENP5,ERCC4,PRMT1,RRP7A,RPP38,C1orf131,RPS7,SIRT1,CMSS1,BUD13,RBM14,SPTY2D1,MAK16,UTP18,QKI,DHCR7,PRKRA,SRRT,ADARB1,KIN,FRG1,NGDN,ISG20L2,RRP1,RBM12B,ZNF146,CCDC86,BUD31,KPNA3,IMP3,CCDC137,TENT4B,RRP8,CDC40,SNRPC,PRPF18,PABPN1,HJURP,CPSF7,ZC3H10,HNRNPUL2,NOL7,U2AF1,HMGB3,MAD2L2,RCL1
ILF3_CBF	TRUE	1.60208549751034e-06	1942	164	40	0.243902	0.0205973	GO:0005694	gprofiler_full_hsapiens.name_PLUS_DYAKOV_20231211	chromosome	23453	18833		X,X,X,X,X,X,X,X,X,X,X,X,X,X,X,X,X,X,X,X,X,X,X,X,X,X,X,X,X,X,X,X,X,X,X,X,X,X,X,X	ZFR,FTSJ3,NOL8,HNRNPA2B1,GNL3,DDX18,RSL1D1,RRP1B,RRS1,NOL6,RBM34,EBNA1BP2,WRN,NIFK,RBM19,MPHOSPH10,TARDBP,NOP53,NOC2L,BOP1,NUFIP1,PUM3,BRIX1,KRR1,AKAP8,PINX1,GTF2B,ERCC4,C1orf131,SIRT1,NGDN,RRP1,CCDC86,BUD31,CCDC137,RRP8,HJURP,NOL7,HMGB3,MAD2L2
ILF3_CBF	TRUE	6.51630372244526e-06	1863	164	38	0.231707	0.0203972	GO:0006397	gprofiler_full_hsapiens.name_PLUS_DYAKOV_20231211	mRNA processing	23453	4389		X,X,X,X,X,X,X,X,X,X,X,X,X,X,X,X,X,X,X,X,X,X,X,X,X,X,X,X,X,X,X,X,X,X,X,X,X,X	ADAR,XRN2,HNRNPR,HNRNPA2B1,DDX17,SYNCRIP,RRP1B,HNRNPF,HNRNPA3,RBM28,RBM19,ZNF326,TARDBP,RALY,KHDRBS1,RBM6,HNRNPH1,LARP7,HNRNPH3,RBM15,SRSF9,RBM5,CELF2,BUD13,RBM14,QKI,SRRT,ADARB1,KIN,FRG1,BUD31,TENT4B,CDC40,SNRPC,PRPF18,PABPN1,CPSF7,U2AF1
ILF3_CBF	TRUE	6.57913100954522e-06	70	164	9	0.054878	0.128571	Dyakov:Paraspeckle curated	gprofiler_full_hsapiens.name_PLUS_DYAKOV_20231211	Paraspeckle curated	23453	1		X,X,X,X,X,X,X,X,X	HNRNPR,HNRNPF,ELAVL1,TARDBP,HNRNPH1,HNRNPH3,RBM14,PABPN1,CPSF7
ILF3_CBF	TRUE	8.50845813687263e-06	72	164	9	0.054878	0.125	GO:0003725	gprofiler_full_hsapiens.name_PLUS_DYAKOV_20231211	double-stranded RNA binding	23453	20837		X,X,X,X,X,X,X,X,X	ADAR,ZFR,STRBP,ILF2,ELAVL1,ZNF346,DHX33,PRKRA,ADARB1
ILF3_CBF	TRUE	1.1690545741424e-05	207	164	13	0.0792683	0.0628019	Dyakov:Dopie 2020 TSA-MS NS (Top 100 + NS unique)	gprofiler_full_hsapiens.name_PLUS_DYAKOV_20231211	Dopie 2020 TSA-MS NS (Top 100 + NS unique)	23453	12		X,X,X,X,X,X,X,X,X,X,X,X,X	NKRF,HNRNPF,HNRNPH1,LARP7,DCAF13,RBM15,POLDIP3,SRSF9,RBM5,SRRT,CDC40,PABPN1,U2AF1
ILF3_CBF	TRUE	1.25705325231931e-05	20058	164	162	0.987805	0.00807658	GO:0003674	gprofiler_full_hsapiens.name_PLUS_DYAKOV_20231211	molecular_function	23453	20812		X,X,X,X,X,X,X,X,X,X,X,X,X,X,X,X,X,X,X,X,X,X,X,X,X,X,X,X,X,X,X,X,X,X,X,X,X,X,X,X,X,X,X,X,X,X,X,X,X,X,X,X,X,X,X,X,X,X,X,X,X,X,X,X,X,X,X,X,X,X,X,X,X,X,X,X,X,X,X,X,X,X,X,X,X,X,X,X,X,X,X,X,X,X,X,X,X,X,X,X,X,X,X,X,X,X,X,X,X,X,X,X,X,X,X,X,X,X,X,X,X,X,X,X,X,X,X,X,X,X,X,X,X,X,X,X,X,X,X,X,X,X,X,X,X,X,X,X,X,X,X,X,X,X,X,X,X,X,X,X,X,X	ADAR,ZFR,STRBP,PDCD11,FTSJ3,XRN2,NKRF,HNRNPR,UTP14A,UTP20,KNOP1,CEBPZ,USP36,NOL8,HNRNPA2B1,GNL3,DDX17,TRMT1L,DDX18,TEX10,DDX50,SYNCRIP,URB1,RSL1D1,GTPBP4,NVL,ZNF106,RRP1B,LAS1L,RRP12,WDR3,HNRNPF,NOC3L,NOL10,DDX31,RRS1,NOP14,DDX56,ILF2,HNRNPA3,DDX27,DDX54,NOL6,RBM34,DDX49,XPO5,SDAD1,DDX52,RAVER1,EBNA1BP2,WRN,DDX24,NIFK,RBM28,RBM19,ELAVL1,MPHOSPH10,ZNF326,TARDBP,NOP53,UTP3,NOL9,RALY,NOC2L,PARN,AATF,SRFBP1,DHX37,ZNF346,MEPCE,HNRNPAB,PWP2,KHDRBS1,BOP1,GNL3L,RBM6,HNRNPH1,LYAR,HNRNPDL,TBL3,NUFIP1,PUM3,BRIX1,TTF1,LARP7,HNRNPH3,PHF8,NCOA5,DCAF13,SEC61A1,RBM15,POLDIP3,NXF1,SENP3,SRSF9,NOM1,KRR1,DHX33,WDR46,TECR,AKAP8,UTP11,PINX1,POP1,TRMT6,RBM5,GTF2B,SENP5,ERCC4,PRMT1,CELF2,RRP36,RRP7A,RPP38,C1orf131,ANGEL2,RPS7,SIRT1,CMSS1,BUD13,RBM14,SPTY2D1,MAK16,UTP18,PPAN,QKI,DHCR7,PRKRA,NSA2,SRRT,ADARB1,KIN,FRG1,GPATCH11,NGDN,ISG20L2,RRP1,RBM12B,ZNF146,CCDC86,BUD31,KPNA3,IMP3,CCDC137,NOP16,SRBD1,TENT4B,RRP8,NUDT19,CDC40,SNRPC,PRPF18,PABPN1,HJURP,CPSF7,ZC3H10,HNRNPUL2,NOL7,U2AF1,HMGB3,MAD2L2,RCL1
ILF3_CBF	TRUE	1.3490305437181e-05	887	164	25	0.152439	0.0281849	GO:0016604	gprofiler_full_hsapiens.name_PLUS_DYAKOV_20231211	nuclear body	23453	19098		X,X,X,X,X,X,X,X,X,X,X,X,X,X,X,X,X,X,X,X,X,X,X,X,X	USP36,HNRNPA2B1,GNL3,DDX17,ZNF106,NOC3L,WRN,RBM19,TARDBP,PARN,RBM15,POLDIP3,NXF1,SRSF9,GTF2B,ANGEL2,SIRT1,RBM14,SRRT,FRG1,CDC40,SNRPC,PRPF18,PABPN1,U2AF1
ILF3_CBF	TRUE	1.89199639028595e-05	107	164	10	0.0609756	0.0934579	GO:0003730	gprofiler_full_hsapiens.name_PLUS_DYAKOV_20231211	mRNA 3'-UTR binding	23453	20841		X,X,X,X,X,X,X,X,X,X	HNRNPR,HNRNPA2B1,DDX17,RSL1D1,ELAVL1,TARDBP,PARN,CELF2,ANGEL2,RPS7
ILF3_CBF	TRUE	2.70171451280836e-05	4037	164	59	0.359756	0.0146148	GO:0019219	gprofiler_full_hsapiens.name_PLUS_DYAKOV_20231211	regulation of nucleobase-containing compound metabolic process	23453	6580		X,X,X,X,X,X,X,X,X,X,X,X,X,X,X,X,X,X,X,X,X,X,X,X,X,X,X,X,X,X,X,X,X,X,X,X,X,X,X,X,X,X,X,X,X,X,X,X,X,X,X,X,X,X,X,X,X,X,X	NKRF,HNRNPR,CEBPZ,USP36,HNRNPA2B1,GNL3,DDX17,SYNCRIP,GTPBP4,NVL,RRP1B,HNRNPF,ILF2,DDX54,DDX49,WRN,ELAVL1,ZNF326,TARDBP,NOP53,RALY,NOC2L,PARN,AATF,MEPCE,HNRNPAB,KHDRBS1,GNL3L,HNRNPH1,LYAR,NUFIP1,TTF1,LARP7,HNRNPH3,PHF8,NCOA5,RBM15,SENP3,SRSF9,DHX33,PINX1,RBM5,ERCC4,CELF2,ANGEL2,SIRT1,RBM14,SPTY2D1,QKI,PRKRA,SRRT,RBM12B,ZNF146,BUD31,TENT4B,RRP8,ZC3H10,HMGB3,MAD2L2
ILF3_CBF	TRUE	2.97157944224262e-05	418	164	17	0.103659	0.0406699	GO:0016607	gprofiler_full_hsapiens.name_PLUS_DYAKOV_20231211	nuclear speck	23453	19100		X,X,X,X,X,X,X,X,X,X,X,X,X,X,X,X,X	USP36,DDX17,ZNF106,NOC3L,WRN,RBM19,TARDBP,PARN,RBM15,POLDIP3,NXF1,SRSF9,RBM14,CDC40,PRPF18,PABPN1,U2AF1
ILF3_CBF	TRUE	7.8763987706612e-05	65	164	8	0.0487805	0.123077	GO:0042255	gprofiler_full_hsapiens.name_PLUS_DYAKOV_20231211	ribosome assembly	23453	9314		X,X,X,X,X,X,X,X	RRS1,NOP53,DHX37,PWP2,BOP1,BRIX1,RRP7A,PPAN
ILF3_CBF	TRUE	8.79349481993702e-05	13	164	5	0.0304878	0.384615	Dyakov:Sam68 NB curated	gprofiler_full_hsapiens.name_PLUS_DYAKOV_20231211	Sam68 NB curated	23453	23		X,X,X,X,X	STRBP,ZNF346,KHDRBS1,MAK16,NGDN
ILF3_CBF	TRUE	0.000202872	15	164	5	0.0304878	0.333333	GO:0030688	gprofiler_full_hsapiens.name_PLUS_DYAKOV_20231211	preribosome, small subunit precursor	23453	19210		X,X,X,X,X	FTSJ3,UTP20,RRP1B,NOP14,RRP1
ILF3_CBF	TRUE	0.000302809	182	164	11	0.0670732	0.0604396	GO:0009451	gprofiler_full_hsapiens.name_PLUS_DYAKOV_20231211	RNA modification	23453	5419		X,X,X,X,X,X,X,X,X,X,X	ADAR,FTSJ3,TRMT1L,SYNCRIP,PARN,MEPCE,HNRNPAB,LARP7,RBM15,TRMT6,ADARB1
ILF3_CBF	TRUE	0.000341902	109	164	9	0.054878	0.0825688	GO:0048024	gprofiler_full_hsapiens.name_PLUS_DYAKOV_20231211	regulation of mRNA splicing, via spliceosome	23453	10817		X,X,X,X,X,X,X,X,X	HNRNPA2B1,DDX17,KHDRBS1,LARP7,RBM15,SRSF9,RBM5,CELF2,QKI
ILF3_CBF	TRUE	0.000377951	32	164	6	0.0365854	0.1875	GO:0030515	gprofiler_full_hsapiens.name_PLUS_DYAKOV_20231211	snoRNA binding	23453	23086		X,X,X,X,X,X	WDR3,NOP14,DHX37,TBL3,NUFIP1,IMP3
ILF3_CBF	TRUE	0.000484117	1819	164	34	0.207317	0.0186916	GO:0008380	gprofiler_full_hsapiens.name_PLUS_DYAKOV_20231211	RNA splicing	23453	5160		X,X,X,X,X,X,X,X,X,X,X,X,X,X,X,X,X,X,X,X,X,X,X,X,X,X,X,X,X,X,X,X,X,X	HNRNPR,HNRNPA2B1,DDX17,SYNCRIP,RRP1B,HNRNPF,HNRNPA3,RBM28,RBM19,MPHOSPH10,ZNF326,TARDBP,RALY,KHDRBS1,RBM6,HNRNPH1,LARP7,HNRNPH3,RBM15,SRSF9,RBM5,PRMT1,CELF2,BUD13,RBM14,QKI,FRG1,RBM12B,BUD31,CDC40,SNRPC,PRPF18,ZC3H10,U2AF1
ILF3_CBF	TRUE	0.000717562	8	164	4	0.0243902	0.5	GO:0000480	gprofiler_full_hsapiens.name_PLUS_DYAKOV_20231211	endonucleolytic cleavage in 5'-ETS of tricistronic rRNA transcript (SSU-rRNA, 5.8S rRNA, LSU-rRNA)	23453	3028		X,X,X,X	UTP20,NOP14,TBL3,RCL1
ILF3_CBF	TRUE	0.000730844	119	164	9	0.054878	0.0756303	Dyakov:High confidence NS	gprofiler_full_hsapiens.name_PLUS_DYAKOV_20231211	High confidence NS	23453	13		X,X,X,X,X,X,X,X,X	HNRNPF,HNRNPH1,RBM15,POLDIP3,SRSF9,RBM5,CDC40,PABPN1,U2AF1
ILF3_CBF	TRUE	0.000731259	86	164	8	0.0487805	0.0930233	GO:0003727	gprofiler_full_hsapiens.name_PLUS_DYAKOV_20231211	single-stranded RNA binding	23453	20839		X,X,X,X,X,X,X,X	ZFR,STRBP,HNRNPF,KHDRBS1,HNRNPH1,HNRNPDL,SNRPC,PABPN1
ILF3_CBF	TRUE	0.00132882	21	164	5	0.0304878	0.238095	GO:0034471	gprofiler_full_hsapiens.name_PLUS_DYAKOV_20231211	ncRNA 5'-end processing	23453	8474		X,X,X,X,X	UTP20,NOP14,TBL3,POP1,RPP38
ILF3_CBF	TRUE	0.0016632	131	164	9	0.054878	0.0687023	GO:0050684	gprofiler_full_hsapiens.name_PLUS_DYAKOV_20231211	regulation of mRNA processing	23453	11188		X,X,X,X,X,X,X,X,X	HNRNPA2B1,DDX17,KHDRBS1,LARP7,RBM15,SRSF9,RBM5,CELF2,QKI
ILF3_CBF	TRUE	0.00170995	22	164	5	0.0304878	0.227273	GO:0000966	gprofiler_full_hsapiens.name_PLUS_DYAKOV_20231211	RNA 5'-end processing	23453	3078		X,X,X,X,X	UTP20,NOP14,TBL3,POP1,RPP38
ILF3_CBF	TRUE	0.00182493	318	164	13	0.0792683	0.0408805	GO:0034504	gprofiler_full_hsapiens.name_PLUS_DYAKOV_20231211	protein localization to nucleus	23453	8488		X,X,X,X,X,X,X,X,X,X,X,X,X	ADAR,NOL8,NVL,RRS1,WRN,ELAVL1,TARDBP,NOP53,MEPCE,LARP7,PINX1,RRP7A,KPNA3
ILF3_CBF	TRUE	0.00212927	10	164	4	0.0243902	0.4	GO:0000447	gprofiler_full_hsapiens.name_PLUS_DYAKOV_20231211	endonucleolytic cleavage in ITS1 to separate SSU-rRNA from 5.8S rRNA and LSU-rRNA from tricistronic rRNA transcript (SSU-rRNA, 5.8S rRNA, LSU-rRNA)	23453	3014		X,X,X,X	UTP20,RRS1,NOP14,RCL1
ILF3_CBF	TRUE	0.00218488	99	164	8	0.0487805	0.0808081	GO:1903312	gprofiler_full_hsapiens.name_PLUS_DYAKOV_20231211	negative regulation of mRNA metabolic process	23453	16465		X,X,X,X,X,X,X,X	HNRNPA2B1,SYNCRIP,ELAVL1,TARDBP,HNRNPAB,SRSF9,ANGEL2,TENT4B
ILF3_CBF	TRUE	0.00343434	105	164	8	0.0487805	0.0761905	GO:0034708	gprofiler_full_hsapiens.name_PLUS_DYAKOV_20231211	methyltransferase complex	23453	19531		X,X,X,X,X,X,X,X	TEX10,LAS1L,PHF8,RBM15,SENP3,TRMT6,PRMT1,SIRT1
ILF3_CBF	TRUE	0.0041758	26	164	5	0.0304878	0.192308	GO:0000027	gprofiler_full_hsapiens.name_PLUS_DYAKOV_20231211	ribosomal large subunit assembly	23453	2921		X,X,X,X,X	RRS1,NOP53,BOP1,BRIX1,PPAN
ILF3_CBF	TRUE	0.00469378	3752	164	51	0.310976	0.0135928	GO:0051252	gprofiler_full_hsapiens.name_PLUS_DYAKOV_20231211	regulation of RNA metabolic process	23453	11485		X,X,X,X,X,X,X,X,X,X,X,X,X,X,X,X,X,X,X,X,X,X,X,X,X,X,X,X,X,X,X,X,X,X,X,X,X,X,X,X,X,X,X,X,X,X,X,X,X,X,X	NKRF,HNRNPR,CEBPZ,USP36,HNRNPA2B1,GNL3,DDX17,SYNCRIP,RRP1B,HNRNPF,ILF2,DDX54,DDX49,ELAVL1,ZNF326,TARDBP,NOP53,RALY,NOC2L,PARN,AATF,MEPCE,HNRNPAB,KHDRBS1,HNRNPH1,LYAR,NUFIP1,LARP7,HNRNPH3,PHF8,NCOA5,RBM15,SRSF9,DHX33,RBM5,CELF2,ANGEL2,SIRT1,RBM14,SPTY2D1,QKI,PRKRA,SRRT,RBM12B,ZNF146,BUD31,TENT4B,RRP8,ZC3H10,HMGB3,MAD2L2
ILF3_CBF	TRUE	0.00488183	531	164	16	0.097561	0.0301318	GO:0051052	gprofiler_full_hsapiens.name_PLUS_DYAKOV_20231211	regulation of DNA metabolic process	23453	11380		X,X,X,X,X,X,X,X,X,X,X,X,X,X,X,X	HNRNPA2B1,GNL3,SYNCRIP,GTPBP4,NVL,WRN,PARN,HNRNPAB,GNL3L,TTF1,SENP3,PINX1,ERCC4,SIRT1,TENT4B,MAD2L2
ILF3_CBF	TRUE	0.00519683	1555	164	29	0.176829	0.0186495	GO:0045934	gprofiler_full_hsapiens.name_PLUS_DYAKOV_20231211	negative regulation of nucleobase-containing compound metabolic process	23453	10373		X,X,X,X,X,X,X,X,X,X,X,X,X,X,X,X,X,X,X,X,X,X,X,X,X,X,X,X,X	NKRF,HNRNPA2B1,SYNCRIP,GTPBP4,DDX54,ELAVL1,TARDBP,NOP53,RALY,NOC2L,PARN,MEPCE,HNRNPAB,KHDRBS1,GNL3L,LYAR,TTF1,LARP7,NCOA5,SENP3,SRSF9,PINX1,ERCC4,ANGEL2,SIRT1,TENT4B,RRP8,ZC3H10,MAD2L2
ILF3_CBF	TRUE	0.0056913	78	164	7	0.0426829	0.0897436	GO:0070918	gprofiler_full_hsapiens.name_PLUS_DYAKOV_20231211	regulatory ncRNA processing	23453	13242		X,X,X,X,X,X,X	ADAR,HNRNPA2B1,PARN,LARP7,PRKRA,SRRT,ZC3H10
ILF3_CBF	TRUE	0.00577499	196	164	10	0.0609756	0.0510204	GO:0006403	gprofiler_full_hsapiens.name_PLUS_DYAKOV_20231211	RNA localization	23453	4395		X,X,X,X,X,X,X,X,X,X	HNRNPA2B1,NOL6,XPO5,PARN,HNRNPAB,KHDRBS1,POLDIP3,NXF1,QKI,PABPN1
ILF3_CBF	TRUE	0.00607298	4	164	3	0.0182927	0.75	GO:0034388	gprofiler_full_hsapiens.name_PLUS_DYAKOV_20231211	Pwp2p-containing subcomplex of 90S preribosome	23453	19490		X,X,X	WDR3,PWP2,UTP18
ILF3_CBF	TRUE	0.00891678	160	164	9	0.054878	0.05625	GO:0000723	gprofiler_full_hsapiens.name_PLUS_DYAKOV_20231211	telomere maintenance	23453	3048		X,X,X,X,X,X,X,X,X	HNRNPA2B1,GNL3,WRN,PARN,GNL3L,PINX1,ERCC4,TENT4B,MAD2L2
ILF3_CBF	TRUE	0.00960561	5586	164	66	0.402439	0.0118153	GO:0051171	gprofiler_full_hsapiens.name_PLUS_DYAKOV_20231211	regulation of nitrogen compound metabolic process	23453	11449		X,X,X,X,X,X,X,X,X,X,X,X,X,X,X,X,X,X,X,X,X,X,X,X,X,X,X,X,X,X,X,X,X,X,X,X,X,X,X,X,X,X,X,X,X,X,X,X,X,X,X,X,X,X,X,X,X,X,X,X,X,X,X,X,X,X	ADAR,NKRF,HNRNPR,CEBPZ,USP36,HNRNPA2B1,GNL3,DDX17,SYNCRIP,GTPBP4,NVL,RRP1B,HNRNPF,ILF2,DDX54,DDX49,WRN,ELAVL1,ZNF326,TARDBP,NOP53,RALY,NOC2L,PARN,AATF,MEPCE,HNRNPAB,KHDRBS1,GNL3L,HNRNPH1,LYAR,NUFIP1,PUM3,TTF1,LARP7,HNRNPH3,PHF8,NCOA5,RBM15,POLDIP3,SENP3,SRSF9,DHX33,PINX1,RBM5,ERCC4,PRMT1,CELF2,ANGEL2,RPS7,SIRT1,RBM14,SPTY2D1,QKI,PRKRA,SRRT,ADARB1,NGDN,RBM12B,ZNF146,BUD31,TENT4B,RRP8,ZC3H10,HMGB3,MAD2L2
ILF3_CBF	TRUE	0.0102061	371	164	13	0.0792683	0.0350404	GO:0016887	gprofiler_full_hsapiens.name_PLUS_DYAKOV_20231211	ATP hydrolysis activity	23453	22726		X,X,X,X,X,X,X,X,X,X,X,X,X	DDX17,DDX18,DDX50,NVL,DDX31,DDX56,DDX54,DDX49,DDX52,WRN,DDX24,DHX37,DHX33
ILF3_CBF	TRUE	0.0109362	164	164	9	0.054878	0.054878	GO:0051168	gprofiler_full_hsapiens.name_PLUS_DYAKOV_20231211	nuclear export	23453	11446		X,X,X,X,X,X,X,X,X	ADAR,HNRNPA2B1,NOL6,XPO5,SDAD1,KHDRBS1,POLDIP3,NXF1,PABPN1
ILF3_CBF	TRUE	0.0110459	86	164	7	0.0426829	0.0813953	GO:1902369	gprofiler_full_hsapiens.name_PLUS_DYAKOV_20231211	negative regulation of RNA catabolic process	23453	16092		X,X,X,X,X,X,X	SYNCRIP,ELAVL1,TARDBP,PARN,HNRNPAB,ANGEL2,TENT4B
ILF3_CBF	TRUE	0.01328	215	164	10	0.0609756	0.0465116	GO:0004518	gprofiler_full_hsapiens.name_PLUS_DYAKOV_20231211	nuclease activity	23453	21247		X,X,X,X,X,X,X,X,X,X	XRN2,LAS1L,WRN,PARN,POP1,ERCC4,RPP38,ANGEL2,ISG20L2,RCL1
ILF3_CBF	TRUE	0.0139183	89	164	7	0.0426829	0.0786517	GO:0006405	gprofiler_full_hsapiens.name_PLUS_DYAKOV_20231211	RNA export from nucleus	23453	4397		X,X,X,X,X,X,X	HNRNPA2B1,NOL6,XPO5,KHDRBS1,POLDIP3,NXF1,PABPN1
ILF3_CBF	TRUE	0.0151043	5	164	3	0.0182927	0.6	GO:0033553	gprofiler_full_hsapiens.name_PLUS_DYAKOV_20231211	rDNA heterochromatin	23453	19465		X,X,X	NOP53,SIRT1,RRP8
ILF3_CBF	TRUE	0.0151043	5	164	3	0.0182927	0.6	GO:0000967	gprofiler_full_hsapiens.name_PLUS_DYAKOV_20231211	rRNA 5'-end processing	23453	3079		X,X,X	UTP20,NOP14,TBL3
ILF3_CBF	TRUE	0.0151043	5	164	3	0.0182927	0.6	GO:0000472	gprofiler_full_hsapiens.name_PLUS_DYAKOV_20231211	endonucleolytic cleavage to generate mature 5'-end of SSU-rRNA from (SSU-rRNA, 5.8S rRNA, LSU-rRNA)	23453	3026		X,X,X	UTP20,NOP14,TBL3
ILF3_CBF	TRUE	0.0173914	330	164	12	0.0731707	0.0363636	GO:0006913	gprofiler_full_hsapiens.name_PLUS_DYAKOV_20231211	nucleocytoplasmic transport	23453	4757		X,X,X,X,X,X,X,X,X,X,X,X	ADAR,HNRNPA2B1,NOL6,XPO5,SDAD1,ELAVL1,TARDBP,KHDRBS1,POLDIP3,NXF1,KPNA3,PABPN1
ILF3_CBF	TRUE	0.0173914	330	164	12	0.0731707	0.0363636	GO:0051169	gprofiler_full_hsapiens.name_PLUS_DYAKOV_20231211	nuclear transport	23453	11447		X,X,X,X,X,X,X,X,X,X,X,X	ADAR,HNRNPA2B1,NOL6,XPO5,SDAD1,ELAVL1,TARDBP,KHDRBS1,POLDIP3,NXF1,KPNA3,PABPN1
ILF3_CBF	TRUE	0.0195866	35	164	5	0.0304878	0.142857	GO:0060966	gprofiler_full_hsapiens.name_PLUS_DYAKOV_20231211	regulation of gene silencing by regulatory ncRNA	23453	12505		X,X,X,X,X	ADAR,XPO5,ELAVL1,PRKRA,ZC3H10
ILF3_CBF	TRUE	0.0232261	17	164	4	0.0243902	0.235294	GO:0007000	gprofiler_full_hsapiens.name_PLUS_DYAKOV_20231211	nucleolus organization	23453	4806		X,X,X,X	USP36,PHF8,SIRT1,RRP8
ILF3_CBF	TRUE	0.0236955	63	164	6	0.0365854	0.0952381	GO:1904356	gprofiler_full_hsapiens.name_PLUS_DYAKOV_20231211	regulation of telomere maintenance via telomere lengthening	23453	17003		X,X,X,X,X,X	HNRNPA2B1,PARN,GNL3L,PINX1,ERCC4,TENT4B
ILF3_CBF	TRUE	0.0260045	37	164	5	0.0304878	0.135135	GO:0036260	gprofiler_full_hsapiens.name_PLUS_DYAKOV_20231211	RNA capping	23453	9010		X,X,X,X,X	UTP20,NOP14,TBL3,POP1,RPP38
ILF3_CBF	TRUE	0.0275604	5629	164	65	0.396341	0.0115473	GO:0010556	gprofiler_full_hsapiens.name_PLUS_DYAKOV_20231211	regulation of macromolecule biosynthetic process	23453	5652		X,X,X,X,X,X,X,X,X,X,X,X,X,X,X,X,X,X,X,X,X,X,X,X,X,X,X,X,X,X,X,X,X,X,X,X,X,X,X,X,X,X,X,X,X,X,X,X,X,X,X,X,X,X,X,X,X,X,X,X,X,X,X,X,X	ADAR,XRN2,NKRF,HNRNPR,CEBPZ,USP36,HNRNPA2B1,GNL3,DDX17,SYNCRIP,NVL,RRP1B,HNRNPF,DDX56,ILF2,DDX54,DDX49,XPO5,ELAVL1,ZNF326,TARDBP,NOP53,RALY,NOC2L,PARN,AATF,MEPCE,HNRNPAB,KHDRBS1,GNL3L,HNRNPH1,LYAR,HNRNPDL,NUFIP1,PUM3,LARP7,HNRNPH3,PHF8,NCOA5,RBM15,POLDIP3,SRSF9,DHX33,AKAP8,PINX1,RBM5,PRMT1,CELF2,ANGEL2,RPS7,SIRT1,RBM14,SPTY2D1,QKI,PRKRA,SRRT,NGDN,RBM12B,ZNF146,BUD31,TENT4B,RRP8,ZC3H10,HMGB3,MAD2L2
ILF3_CBF	TRUE	0.0299811	5765	164	66	0.402439	0.0114484	GO:0080090	gprofiler_full_hsapiens.name_PLUS_DYAKOV_20231211	regulation of primary metabolic process	23453	14069		X,X,X,X,X,X,X,X,X,X,X,X,X,X,X,X,X,X,X,X,X,X,X,X,X,X,X,X,X,X,X,X,X,X,X,X,X,X,X,X,X,X,X,X,X,X,X,X,X,X,X,X,X,X,X,X,X,X,X,X,X,X,X,X,X,X	ADAR,NKRF,HNRNPR,CEBPZ,USP36,HNRNPA2B1,GNL3,DDX17,SYNCRIP,GTPBP4,NVL,RRP1B,HNRNPF,ILF2,DDX54,DDX49,WRN,ELAVL1,ZNF326,TARDBP,NOP53,RALY,NOC2L,PARN,AATF,MEPCE,HNRNPAB,KHDRBS1,GNL3L,HNRNPH1,LYAR,NUFIP1,PUM3,TTF1,LARP7,HNRNPH3,PHF8,NCOA5,RBM15,POLDIP3,SENP3,SRSF9,DHX33,PINX1,RBM5,ERCC4,PRMT1,CELF2,ANGEL2,RPS7,SIRT1,RBM14,SPTY2D1,QKI,PRKRA,SRRT,ADARB1,NGDN,RBM12B,ZNF146,BUD31,TENT4B,RRP8,ZC3H10,HMGB3,MAD2L2
ILF3_CBF	TRUE	0.0379175	191	164	9	0.054878	0.0471204	GO:0032200	gprofiler_full_hsapiens.name_PLUS_DYAKOV_20231211	telomere organization	23453	7617		X,X,X,X,X,X,X,X,X	HNRNPA2B1,GNL3,WRN,PARN,GNL3L,PINX1,ERCC4,TENT4B,MAD2L2
ILF3_CBF	TRUE	0.0403858	69	164	6	0.0365854	0.0869565	GO:0019843	gprofiler_full_hsapiens.name_PLUS_DYAKOV_20231211	rRNA binding	23453	22929		X,X,X,X,X,X	RRS1,RBM34,NOP53,BRIX1,PPAN,IMP3
ILF3_CBF	TRUE	0.0407336	146	164	8	0.0487805	0.0547945	GO:0051053	gprofiler_full_hsapiens.name_PLUS_DYAKOV_20231211	negative regulation of DNA metabolic process	23453	11381		X,X,X,X,X,X,X,X	GTPBP4,GNL3L,TTF1,SENP3,PINX1,ERCC4,TENT4B,MAD2L2
ILF3_CBF	TRUE	0.0418722	105	164	7	0.0426829	0.0666667	GO:0032204	gprofiler_full_hsapiens.name_PLUS_DYAKOV_20231211	regulation of telomere maintenance	23453	7621		X,X,X,X,X,X,X	HNRNPA2B1,GNL3,PARN,GNL3L,PINX1,ERCC4,TENT4B
ILF3_CBF	TRUE	0.0425196	301	164	11	0.0670732	0.0365449	GO:0006401	gprofiler_full_hsapiens.name_PLUS_DYAKOV_20231211	RNA catabolic process	23453	4393		X,X,X,X,X,X,X,X,X,X,X	XRN2,HNRNPR,SYNCRIP,DDX49,ELAVL1,TARDBP,PARN,HNRNPAB,POP1,ANGEL2,TENT4B
ILF3_CBF	TRUE	0.0476967	71	164	6	0.0365854	0.084507	GO:0006360	gprofiler_full_hsapiens.name_PLUS_DYAKOV_20231211	transcription by RNA polymerase I	23453	4367		X,X,X,X,X,X	NOP53,LYAR,TTF1,PHF8,DHX33,SPTY2D1
PARN_CBF	TRUE	1.41209760854113e-09	5387	32	27	0.84375	0.00501207	GO:0031981	gprofiler_full_hsapiens.name_PLUS_DYAKOV_20231211	nuclear lumen	23453	19360		X,X,X,X,X,X,X,X,X,X,X,X,X,X,X,X,X,X,X,X,X,X,X,X,X,X,X	UTP14A,RRP12,SIRT1,UTP20,SUPT5H,NOL6,DHX37,ARID5B,UTP14C,TRPS1,DCAF5,SATB2,FIGNL1,UBN1,UBR5,MAD2L2,GTF2B,LEO1,MNAT1,ZBTB4,CWC27,CHD9,POLK,POP1,GMEB2,MED12,BCL11A
PARN_CBF	TRUE	1.30312782395587e-08	4216	32	24	0.75	0.0056926	GO:0005654	gprofiler_full_hsapiens.name_PLUS_DYAKOV_20231211	nucleoplasm	23453	18801		X,X,X,X,X,X,X,X,X,X,X,X,X,X,X,X,X,X,X,X,X,X,X,X	UTP14A,SIRT1,UTP20,SUPT5H,NOL6,DHX37,ARID5B,TRPS1,DCAF5,SATB2,UBN1,UBR5,MAD2L2,GTF2B,LEO1,MNAT1,ZBTB4,CWC27,CHD9,POLK,POP1,GMEB2,MED12,BCL11A
PARN_CBF	TRUE	1.83843892931074e-07	6523	32	27	0.84375	0.0041392	GO:0070013	gprofiler_full_hsapiens.name_PLUS_DYAKOV_20231211	intracellular organelle lumen	23453	19911		X,X,X,X,X,X,X,X,X,X,X,X,X,X,X,X,X,X,X,X,X,X,X,X,X,X,X	UTP14A,RRP12,SIRT1,UTP20,SUPT5H,NOL6,DHX37,ARID5B,UTP14C,TRPS1,DCAF5,SATB2,FIGNL1,UBN1,UBR5,MAD2L2,GTF2B,LEO1,MNAT1,ZBTB4,CWC27,CHD9,POLK,POP1,GMEB2,MED12,BCL11A
PARN_CBF	TRUE	1.83843892931074e-07	6523	32	27	0.84375	0.0041392	GO:0031974	gprofiler_full_hsapiens.name_PLUS_DYAKOV_20231211	membrane-enclosed lumen	23453	19358		X,X,X,X,X,X,X,X,X,X,X,X,X,X,X,X,X,X,X,X,X,X,X,X,X,X,X	UTP14A,RRP12,SIRT1,UTP20,SUPT5H,NOL6,DHX37,ARID5B,UTP14C,TRPS1,DCAF5,SATB2,FIGNL1,UBN1,UBR5,MAD2L2,GTF2B,LEO1,MNAT1,ZBTB4,CWC27,CHD9,POLK,POP1,GMEB2,MED12,BCL11A
PARN_CBF	TRUE	1.83843892931074e-07	6523	32	27	0.84375	0.0041392	GO:0043233	gprofiler_full_hsapiens.name_PLUS_DYAKOV_20231211	organelle lumen	23453	19715		X,X,X,X,X,X,X,X,X,X,X,X,X,X,X,X,X,X,X,X,X,X,X,X,X,X,X	UTP14A,RRP12,SIRT1,UTP20,SUPT5H,NOL6,DHX37,ARID5B,UTP14C,TRPS1,DCAF5,SATB2,FIGNL1,UBN1,UBR5,MAD2L2,GTF2B,LEO1,MNAT1,ZBTB4,CWC27,CHD9,POLK,POP1,GMEB2,MED12,BCL11A
PARN_CBF	TRUE	1.92154654564027e-07	9879	32	31	0.96875	0.00313797	GO:0005634	gprofiler_full_hsapiens.name_PLUS_DYAKOV_20231211	nucleus	23453	18792		X,X,X,X,X,X,X,X,X,X,X,X,X,X,X,X,X,X,X,X,X,X,X,X,X,X,X,X,X,X,X	UTP14A,RRP12,SIRT1,UTP20,SUPT5H,NOL6,DHX37,ARID5B,UTP14C,ZNF92,ZFC3H1,TRPS1,DCAF5,SATB2,FIGNL1,UBN1,UBR5,ZNF195,MAD2L2,GTF2B,LEO1,MNAT1,ZBTB4,CWC27,CHD9,POLK,POP1,GMEB2,MED12,BCL11A,ZFHX4
PARN_CBF	TRUE	2.45521247395453e-07	7302	32	28	0.875	0.00383457	GO:0090304	gprofiler_full_hsapiens.name_PLUS_DYAKOV_20231211	nucleic acid metabolic process	23453	14344		X,X,X,X,X,X,X,X,X,X,X,X,X,X,X,X,X,X,X,X,X,X,X,X,X,X,X,X	UTP14A,RRP12,SIRT1,UTP20,SUPT5H,NOL6,DHX37,ARID5B,UTP14C,ZNF92,ZFC3H1,TRPS1,SATB2,FIGNL1,UBR5,ZNF195,MAD2L2,GTF2B,LEO1,MNAT1,ZBTB4,CWC27,POLK,POP1,GMEB2,MED12,BCL11A,ZFHX4
PARN_CBF	TRUE	8.31408952783951e-07	8445	32	29	0.90625	0.00343398	GO:0034641	gprofiler_full_hsapiens.name_PLUS_DYAKOV_20231211	cellular nitrogen compound metabolic process	23453	8510		X,X,X,X,X,X,X,X,X,X,X,X,X,X,X,X,X,X,X,X,X,X,X,X,X,X,X,X,X	UTP14A,RRP12,SIRT1,UTP20,SUPT5H,NOL6,DHX37,ARID5B,UTP14C,ZNF92,ZFC3H1,TRPS1,SATB2,FIGNL1,UBR5,ZNF195,MAD2L2,GTF2B,LEO1,MNAT1,ZBTB4,CWC27,AASDH,POLK,POP1,GMEB2,MED12,BCL11A,ZFHX4
PARN_CBF	TRUE	1.43480561790313e-06	7810	32	28	0.875	0.00358515	GO:0006139	gprofiler_full_hsapiens.name_PLUS_DYAKOV_20231211	nucleobase-containing compound metabolic process	23453	4250		X,X,X,X,X,X,X,X,X,X,X,X,X,X,X,X,X,X,X,X,X,X,X,X,X,X,X,X	UTP14A,RRP12,SIRT1,UTP20,SUPT5H,NOL6,DHX37,ARID5B,UTP14C,ZNF92,ZFC3H1,TRPS1,SATB2,FIGNL1,UBR5,ZNF195,MAD2L2,GTF2B,LEO1,MNAT1,ZBTB4,CWC27,POLK,POP1,GMEB2,MED12,BCL11A,ZFHX4
PARN_CBF	TRUE	2.51840698820254e-06	7980	32	28	0.875	0.00350877	GO:0046483	gprofiler_full_hsapiens.name_PLUS_DYAKOV_20231211	heterocycle metabolic process	23453	10611		X,X,X,X,X,X,X,X,X,X,X,X,X,X,X,X,X,X,X,X,X,X,X,X,X,X,X,X	UTP14A,RRP12,SIRT1,UTP20,SUPT5H,NOL6,DHX37,ARID5B,UTP14C,ZNF92,ZFC3H1,TRPS1,SATB2,FIGNL1,UBR5,ZNF195,MAD2L2,GTF2B,LEO1,MNAT1,ZBTB4,CWC27,POLK,POP1,GMEB2,MED12,BCL11A,ZFHX4
PARN_CBF	TRUE	2.98338251489559e-06	8032	32	28	0.875	0.00348606	GO:0006725	gprofiler_full_hsapiens.name_PLUS_DYAKOV_20231211	cellular aromatic compound metabolic process	23453	4642		X,X,X,X,X,X,X,X,X,X,X,X,X,X,X,X,X,X,X,X,X,X,X,X,X,X,X,X	UTP14A,RRP12,SIRT1,UTP20,SUPT5H,NOL6,DHX37,ARID5B,UTP14C,ZNF92,ZFC3H1,TRPS1,SATB2,FIGNL1,UBR5,ZNF195,MAD2L2,GTF2B,LEO1,MNAT1,ZBTB4,CWC27,POLK,POP1,GMEB2,MED12,BCL11A,ZFHX4
PARN_CBF	TRUE	6.40034996961228e-06	8271	32	28	0.875	0.00338532	GO:1901360	gprofiler_full_hsapiens.name_PLUS_DYAKOV_20231211	organic cyclic compound metabolic process	23453	15724		X,X,X,X,X,X,X,X,X,X,X,X,X,X,X,X,X,X,X,X,X,X,X,X,X,X,X,X	UTP14A,RRP12,SIRT1,UTP20,SUPT5H,NOL6,DHX37,ARID5B,UTP14C,ZNF92,ZFC3H1,TRPS1,SATB2,FIGNL1,UBR5,ZNF195,MAD2L2,GTF2B,LEO1,MNAT1,ZBTB4,CWC27,POLK,POP1,GMEB2,MED12,BCL11A,ZFHX4
PARN_CBF	TRUE	3.10971500978924e-05	5425	32	23	0.71875	0.00423963	GO:0003676	gprofiler_full_hsapiens.name_PLUS_DYAKOV_20231211	nucleic acid binding	23453	20813		X,X,X,X,X,X,X,X,X,X,X,X,X,X,X,X,X,X,X,X,X,X,X	UTP14A,RRP12,SIRT1,UTP20,SUPT5H,NOL6,DHX37,ARID5B,ZNF92,TRPS1,SATB2,UBN1,UBR5,ZNF195,GTF2B,ZBTB4,CHD9,POLK,POP1,GMEB2,MED12,BCL11A,ZFHX4
PARN_CBF	TRUE	4.72430025936004e-05	6754	32	25	0.78125	0.00370151	GO:0016070	gprofiler_full_hsapiens.name_PLUS_DYAKOV_20231211	RNA metabolic process	23453	6289		X,X,X,X,X,X,X,X,X,X,X,X,X,X,X,X,X,X,X,X,X,X,X,X,X	UTP14A,RRP12,SIRT1,UTP20,SUPT5H,NOL6,DHX37,ARID5B,UTP14C,ZNF92,ZFC3H1,TRPS1,SATB2,ZNF195,MAD2L2,GTF2B,LEO1,MNAT1,ZBTB4,CWC27,POP1,GMEB2,MED12,BCL11A,ZFHX4
PARN_CBF	TRUE	0.000151541	2519	32	16	0.5	0.00635173	GO:0006366	gprofiler_full_hsapiens.name_PLUS_DYAKOV_20231211	transcription by RNA polymerase II	23453	4372		X,X,X,X,X,X,X,X,X,X,X,X,X,X,X,X	SIRT1,SUPT5H,ARID5B,ZNF92,TRPS1,SATB2,ZNF195,MAD2L2,GTF2B,LEO1,MNAT1,ZBTB4,GMEB2,MED12,BCL11A,ZFHX4
PARN_CBF	TRUE	0.000215441	10363	32	29	0.90625	0.00279842	GO:0044249	gprofiler_full_hsapiens.name_PLUS_DYAKOV_20231211	cellular biosynthetic process	23453	9908		X,X,X,X,X,X,X,X,X,X,X,X,X,X,X,X,X,X,X,X,X,X,X,X,X,X,X,X,X	UTP14A,RRP12,SIRT1,UTP20,SUPT5H,NOL6,DHX37,ARID5B,UTP14C,ZNF92,ZFC3H1,TRPS1,DCAF5,SATB2,UBR5,ZNF195,MAD2L2,GTF2B,LEO1,MNAT1,ZBTB4,CWC27,AASDH,POLK,POP1,GMEB2,MED12,BCL11A,ZFHX4
PARN_CBF	TRUE	0.000217911	73	32	5	0.15625	0.0684932	GO:0032040	gprofiler_full_hsapiens.name_PLUS_DYAKOV_20231211	small-subunit processome	23453	19370		X,X,X,X,X	UTP14A,UTP20,NOL6,DHX37,UTP14C
PARN_CBF	TRUE	0.00027022	10451	32	29	0.90625	0.00277485	GO:1901576	gprofiler_full_hsapiens.name_PLUS_DYAKOV_20231211	organic substance biosynthetic process	23453	15786		X,X,X,X,X,X,X,X,X,X,X,X,X,X,X,X,X,X,X,X,X,X,X,X,X,X,X,X,X	UTP14A,RRP12,SIRT1,UTP20,SUPT5H,NOL6,DHX37,ARID5B,UTP14C,ZNF92,ZFC3H1,TRPS1,DCAF5,SATB2,UBR5,ZNF195,MAD2L2,GTF2B,LEO1,MNAT1,ZBTB4,CWC27,AASDH,POLK,POP1,GMEB2,MED12,BCL11A,ZFHX4
PARN_CBF	TRUE	0.000307042	10501	32	29	0.90625	0.00276164	GO:0009058	gprofiler_full_hsapiens.name_PLUS_DYAKOV_20231211	biosynthetic process	23453	5201		X,X,X,X,X,X,X,X,X,X,X,X,X,X,X,X,X,X,X,X,X,X,X,X,X,X,X,X,X	UTP14A,RRP12,SIRT1,UTP20,SUPT5H,NOL6,DHX37,ARID5B,UTP14C,ZNF92,ZFC3H1,TRPS1,DCAF5,SATB2,UBR5,ZNF195,MAD2L2,GTF2B,LEO1,MNAT1,ZBTB4,CWC27,AASDH,POLK,POP1,GMEB2,MED12,BCL11A,ZFHX4
PARN_CBF	TRUE	0.000356749	7398	32	25	0.78125	0.00337929	GO:1901363	gprofiler_full_hsapiens.name_PLUS_DYAKOV_20231211	heterocyclic compound binding	23453	25486		X,X,X,X,X,X,X,X,X,X,X,X,X,X,X,X,X,X,X,X,X,X,X,X,X	UTP14A,RRP12,SIRT1,UTP20,SUPT5H,NOL6,DHX37,ARID5B,ZNF92,TRPS1,SATB2,FIGNL1,UBN1,UBR5,ZNF195,GTF2B,ZBTB4,AASDH,CHD9,POLK,POP1,GMEB2,MED12,BCL11A,ZFHX4
PARN_CBF	TRUE	0.000377951	164	32	6	0.1875	0.0365854	Dyakov:Go 2021 cell map nucleolus (NMF rank 8)	gprofiler_full_hsapiens.name_PLUS_DYAKOV_20231211	Go 2021 cell map nucleolus (NMF rank 8)	23453	8		X,X,X,X,X,X	UTP14A,RRP12,SIRT1,UTP20,NOL6,DHX37
PARN_CBF	TRUE	0.000440128	7469	32	25	0.78125	0.00334717	GO:0097159	gprofiler_full_hsapiens.name_PLUS_DYAKOV_20231211	organic cyclic compound binding	23453	24929		X,X,X,X,X,X,X,X,X,X,X,X,X,X,X,X,X,X,X,X,X,X,X,X,X	UTP14A,RRP12,SIRT1,UTP20,SUPT5H,NOL6,DHX37,ARID5B,ZNF92,TRPS1,SATB2,FIGNL1,UBN1,UBR5,ZNF195,GTF2B,ZBTB4,AASDH,CHD9,POLK,POP1,GMEB2,MED12,BCL11A,ZFHX4
PARN_CBF	TRUE	0.000610849	1391	32	12	0.375	0.00862689	GO:0000976	gprofiler_full_hsapiens.name_PLUS_DYAKOV_20231211	transcription cis-regulatory region binding	23453	20670		X,X,X,X,X,X,X,X,X,X,X,X	SIRT1,ARID5B,ZNF92,TRPS1,SATB2,ZNF195,GTF2B,ZBTB4,GMEB2,MED12,BCL11A,ZFHX4
PARN_CBF	TRUE	0.000620488	1393	32	12	0.375	0.0086145	GO:0001067	gprofiler_full_hsapiens.name_PLUS_DYAKOV_20231211	transcription regulatory region nucleic acid binding	23453	20692		X,X,X,X,X,X,X,X,X,X,X,X	SIRT1,ARID5B,ZNF92,TRPS1,SATB2,ZNF195,GTF2B,ZBTB4,GMEB2,MED12,BCL11A,ZFHX4
PARN_CBF	TRUE	0.000664194	2407	32	15	0.46875	0.00623182	GO:0006357	gprofiler_full_hsapiens.name_PLUS_DYAKOV_20231211	regulation of transcription by RNA polymerase II	23453	4365		X,X,X,X,X,X,X,X,X,X,X,X,X,X,X	SIRT1,SUPT5H,ARID5B,ZNF92,TRPS1,SATB2,ZNF195,MAD2L2,LEO1,MNAT1,ZBTB4,GMEB2,MED12,BCL11A,ZFHX4
PARN_CBF	TRUE	0.000902272	11934	32	30	0.9375	0.00251383	GO:0006807	gprofiler_full_hsapiens.name_PLUS_DYAKOV_20231211	nitrogen compound metabolic process	23453	4688		X,X,X,X,X,X,X,X,X,X,X,X,X,X,X,X,X,X,X,X,X,X,X,X,X,X,X,X,X,X	UTP14A,RRP12,SIRT1,UTP20,SUPT5H,NOL6,DHX37,ARID5B,UTP14C,ZNF92,ZFC3H1,TRPS1,DCAF5,SATB2,FIGNL1,UBR5,ZNF195,MAD2L2,GTF2B,LEO1,MNAT1,ZBTB4,CWC27,AASDH,POLK,POP1,GMEB2,MED12,BCL11A,ZFHX4
PARN_CBF	TRUE	0.00108069	1466	32	12	0.375	0.00818554	GO:1990837	gprofiler_full_hsapiens.name_PLUS_DYAKOV_20231211	sequence-specific double-stranded DNA binding	23453	25611		X,X,X,X,X,X,X,X,X,X,X,X	SIRT1,ARID5B,ZNF92,TRPS1,SATB2,ZNF195,GTF2B,ZBTB4,GMEB2,MED12,BCL11A,ZFHX4
PARN_CBF	TRUE	0.00126228	2527	32	15	0.46875	0.00593589	GO:0003677	gprofiler_full_hsapiens.name_PLUS_DYAKOV_20231211	DNA binding	23453	20814		X,X,X,X,X,X,X,X,X,X,X,X,X,X,X	SIRT1,ARID5B,ZNF92,TRPS1,SATB2,UBN1,ZNF195,GTF2B,ZBTB4,CHD9,POLK,GMEB2,MED12,BCL11A,ZFHX4
PARN_CBF	TRUE	0.00156369	108	32	5	0.15625	0.0462963	GO:0030684	gprofiler_full_hsapiens.name_PLUS_DYAKOV_20231211	preribosome	23453	19207		X,X,X,X,X	UTP14A,UTP20,NOL6,DHX37,UTP14C
PARN_CBF	TRUE	0.00192453	9500	32	27	0.84375	0.00284211	GO:0009059	gprofiler_full_hsapiens.name_PLUS_DYAKOV_20231211	macromolecule biosynthetic process	23453	5202		X,X,X,X,X,X,X,X,X,X,X,X,X,X,X,X,X,X,X,X,X,X,X,X,X,X,X	UTP14A,RRP12,SIRT1,UTP20,SUPT5H,NOL6,DHX37,ARID5B,UTP14C,ZNF92,ZFC3H1,TRPS1,SATB2,UBR5,ZNF195,MAD2L2,GTF2B,LEO1,MNAT1,ZBTB4,CWC27,POLK,POP1,GMEB2,MED12,BCL11A,ZFHX4
PARN_CBF	TRUE	0.00214212	1562	32	12	0.375	0.00768246	GO:0003690	gprofiler_full_hsapiens.name_PLUS_DYAKOV_20231211	double-stranded DNA binding	23453	20822		X,X,X,X,X,X,X,X,X,X,X,X	SIRT1,ARID5B,ZNF92,TRPS1,SATB2,ZNF195,GTF2B,ZBTB4,GMEB2,MED12,BCL11A,ZFHX4
PARN_CBF	TRUE	0.00225447	222	32	6	0.1875	0.027027	GO:0006364	gprofiler_full_hsapiens.name_PLUS_DYAKOV_20231211	rRNA processing	23453	4371		X,X,X,X,X,X	UTP14A,RRP12,UTP20,NOL6,DHX37,UTP14C
PARN_CBF	TRUE	0.00243898	1581	32	12	0.375	0.00759013	GO:0043565	gprofiler_full_hsapiens.name_PLUS_DYAKOV_20231211	sequence-specific DNA binding	23453	23845		X,X,X,X,X,X,X,X,X,X,X,X	SIRT1,ARID5B,ZNF92,TRPS1,SATB2,ZNF195,GTF2B,ZBTB4,GMEB2,MED12,BCL11A,ZFHX4
PARN_CBF	TRUE	0.00274635	1293	32	11	0.34375	0.00850735	GO:0000977	gprofiler_full_hsapiens.name_PLUS_DYAKOV_20231211	RNA polymerase II transcription regulatory region sequence-specific DNA binding	23453	20671		X,X,X,X,X,X,X,X,X,X,X	SIRT1,ZNF92,TRPS1,SATB2,ZNF195,GTF2B,ZBTB4,GMEB2,MED12,BCL11A,ZFHX4
PARN_CBF	TRUE	0.00319438	12485	32	30	0.9375	0.00240288	GO:0044238	gprofiler_full_hsapiens.name_PLUS_DYAKOV_20231211	primary metabolic process	23453	9903		X,X,X,X,X,X,X,X,X,X,X,X,X,X,X,X,X,X,X,X,X,X,X,X,X,X,X,X,X,X	UTP14A,RRP12,SIRT1,UTP20,SUPT5H,NOL6,DHX37,ARID5B,UTP14C,ZNF92,ZFC3H1,TRPS1,DCAF5,SATB2,FIGNL1,UBR5,ZNF195,MAD2L2,GTF2B,LEO1,MNAT1,ZBTB4,CWC27,AASDH,POLK,POP1,GMEB2,MED12,BCL11A,ZFHX4
PARN_CBF	TRUE	0.0039365	9001	32	26	0.8125	0.00288857	GO:0010467	gprofiler_full_hsapiens.name_PLUS_DYAKOV_20231211	gene expression	23453	5622		X,X,X,X,X,X,X,X,X,X,X,X,X,X,X,X,X,X,X,X,X,X,X,X,X,X	UTP14A,RRP12,SIRT1,UTP20,SUPT5H,NOL6,DHX37,ARID5B,UTP14C,ZNF92,ZFC3H1,TRPS1,SATB2,UBR5,ZNF195,MAD2L2,GTF2B,LEO1,MNAT1,ZBTB4,CWC27,POP1,GMEB2,MED12,BCL11A,ZFHX4
PARN_CBF	TRUE	0.00546655	12728	32	30	0.9375	0.00235701	GO:0044237	gprofiler_full_hsapiens.name_PLUS_DYAKOV_20231211	cellular metabolic process	23453	9902		X,X,X,X,X,X,X,X,X,X,X,X,X,X,X,X,X,X,X,X,X,X,X,X,X,X,X,X,X,X	UTP14A,RRP12,SIRT1,UTP20,SUPT5H,NOL6,DHX37,ARID5B,UTP14C,ZNF92,ZFC3H1,TRPS1,DCAF5,SATB2,FIGNL1,UBR5,ZNF195,MAD2L2,GTF2B,LEO1,MNAT1,ZBTB4,CWC27,AASDH,POLK,POP1,GMEB2,MED12,BCL11A,ZFHX4
PARN_CBF	TRUE	0.00579499	261	32	6	0.1875	0.0229885	GO:0016072	gprofiler_full_hsapiens.name_PLUS_DYAKOV_20231211	rRNA metabolic process	23453	6291		X,X,X,X,X,X	UTP14A,RRP12,UTP20,NOL6,DHX37,UTP14C
PARN_CBF	TRUE	0.00726181	434	32	7	0.21875	0.016129	GO:0034470	gprofiler_full_hsapiens.name_PLUS_DYAKOV_20231211	ncRNA processing	23453	8473		X,X,X,X,X,X,X	UTP14A,RRP12,UTP20,NOL6,DHX37,UTP14C,POP1
PARN_CBF	TRUE	0.00855693	1779	32	12	0.375	0.00674536	GO:1902494	gprofiler_full_hsapiens.name_PLUS_DYAKOV_20231211	catalytic complex	23453	20433		X,X,X,X,X,X,X,X,X,X,X,X	SIRT1,ZFC3H1,DCAF5,SATB2,MAD2L2,GTF2B,LEO1,MNAT1,CWC27,POP1,MED12,BCL11A
PARN_CBF	TRUE	0.0143266	12145	32	29	0.90625	0.00238781	GO:0043170	gprofiler_full_hsapiens.name_PLUS_DYAKOV_20231211	macromolecule metabolic process	23453	9638		X,X,X,X,X,X,X,X,X,X,X,X,X,X,X,X,X,X,X,X,X,X,X,X,X,X,X,X,X	UTP14A,RRP12,SIRT1,UTP20,SUPT5H,NOL6,DHX37,ARID5B,UTP14C,ZNF92,ZFC3H1,TRPS1,DCAF5,SATB2,FIGNL1,UBR5,ZNF195,MAD2L2,GTF2B,LEO1,MNAT1,ZBTB4,CWC27,POLK,POP1,GMEB2,MED12,BCL11A,ZFHX4
PARN_CBF	TRUE	0.014914	14372	32	31	0.96875	0.00215697	GO:0043231	gprofiler_full_hsapiens.name_PLUS_DYAKOV_20231211	intracellular membrane-bounded organelle	23453	19713		X,X,X,X,X,X,X,X,X,X,X,X,X,X,X,X,X,X,X,X,X,X,X,X,X,X,X,X,X,X,X	UTP14A,RRP12,SIRT1,UTP20,SUPT5H,NOL6,DHX37,ARID5B,UTP14C,ZNF92,ZFC3H1,TRPS1,DCAF5,SATB2,FIGNL1,UBN1,UBR5,ZNF195,MAD2L2,GTF2B,LEO1,MNAT1,ZBTB4,CWC27,CHD9,POLK,POP1,GMEB2,MED12,BCL11A,ZFHX4
PARN_CBF	TRUE	0.0174525	4024	32	17	0.53125	0.00422465	GO:0034654	gprofiler_full_hsapiens.name_PLUS_DYAKOV_20231211	nucleobase-containing compound biosynthetic process	23453	8517		X,X,X,X,X,X,X,X,X,X,X,X,X,X,X,X,X	SIRT1,SUPT5H,ARID5B,ZNF92,TRPS1,SATB2,ZNF195,MAD2L2,GTF2B,LEO1,MNAT1,ZBTB4,POLK,GMEB2,MED12,BCL11A,ZFHX4
PARN_CBF	TRUE	0.0182681	4037	32	17	0.53125	0.00421105	GO:0019219	gprofiler_full_hsapiens.name_PLUS_DYAKOV_20231211	regulation of nucleobase-containing compound metabolic process	23453	6580		X,X,X,X,X,X,X,X,X,X,X,X,X,X,X,X,X	SIRT1,SUPT5H,ARID5B,ZNF92,TRPS1,SATB2,FIGNL1,UBR5,ZNF195,MAD2L2,LEO1,MNAT1,ZBTB4,GMEB2,MED12,BCL11A,ZFHX4
PARN_CBF	TRUE	0.0183649	3561	32	16	0.5	0.00449312	GO:0006351	gprofiler_full_hsapiens.name_PLUS_DYAKOV_20231211	DNA-templated transcription	23453	4359		X,X,X,X,X,X,X,X,X,X,X,X,X,X,X,X	SIRT1,SUPT5H,ARID5B,ZNF92,TRPS1,SATB2,ZNF195,MAD2L2,GTF2B,LEO1,MNAT1,ZBTB4,GMEB2,MED12,BCL11A,ZFHX4
PARN_CBF	TRUE	0.0210888	3598	32	16	0.5	0.00444691	GO:0032774	gprofiler_full_hsapiens.name_PLUS_DYAKOV_20231211	RNA biosynthetic process	23453	7941		X,X,X,X,X,X,X,X,X,X,X,X,X,X,X,X	SIRT1,SUPT5H,ARID5B,ZNF92,TRPS1,SATB2,ZNF195,MAD2L2,GTF2B,LEO1,MNAT1,ZBTB4,GMEB2,MED12,BCL11A,ZFHX4
PARN_CBF	TRUE	0.0212917	327	32	6	0.1875	0.0183486	GO:0042254	gprofiler_full_hsapiens.name_PLUS_DYAKOV_20231211	ribosome biogenesis	23453	9313		X,X,X,X,X,X	UTP14A,RRP12,UTP20,NOL6,DHX37,UTP14C
PARN_CBF	TRUE	0.0214304	1942	32	12	0.375	0.0061792	GO:0005694	gprofiler_full_hsapiens.name_PLUS_DYAKOV_20231211	chromosome	23453	18833		X,X,X,X,X,X,X,X,X,X,X,X	SIRT1,NOL6,TRPS1,SATB2,FIGNL1,MAD2L2,GTF2B,ZBTB4,POLK,GMEB2,BCL11A,ZFHX4
PARN_CBF	TRUE	0.0225017	4097	32	17	0.53125	0.00414938	GO:0018130	gprofiler_full_hsapiens.name_PLUS_DYAKOV_20231211	heterocycle biosynthetic process	23453	6472		X,X,X,X,X,X,X,X,X,X,X,X,X,X,X,X,X	SIRT1,SUPT5H,ARID5B,ZNF92,TRPS1,SATB2,ZNF195,MAD2L2,GTF2B,LEO1,MNAT1,ZBTB4,POLK,GMEB2,MED12,BCL11A,ZFHX4
PARN_CBF	TRUE	0.0233685	4108	32	17	0.53125	0.00413827	GO:0019438	gprofiler_full_hsapiens.name_PLUS_DYAKOV_20231211	aromatic compound biosynthetic process	23453	6655		X,X,X,X,X,X,X,X,X,X,X,X,X,X,X,X,X	SIRT1,SUPT5H,ARID5B,ZNF92,TRPS1,SATB2,ZNF195,MAD2L2,GTF2B,LEO1,MNAT1,ZBTB4,POLK,GMEB2,MED12,BCL11A,ZFHX4
PARN_CBF	TRUE	0.0380203	4253	32	17	0.53125	0.00399718	GO:1901362	gprofiler_full_hsapiens.name_PLUS_DYAKOV_20231211	organic cyclic compound biosynthetic process	23453	15726		X,X,X,X,X,X,X,X,X,X,X,X,X,X,X,X,X	SIRT1,SUPT5H,ARID5B,ZNF92,TRPS1,SATB2,ZNF195,MAD2L2,GTF2B,LEO1,MNAT1,ZBTB4,POLK,GMEB2,MED12,BCL11A,ZFHX4
PARN_CBF	TRUE	0.0448249	13735	32	30	0.9375	0.0021842	GO:0071704	gprofiler_full_hsapiens.name_PLUS_DYAKOV_20231211	organic substance metabolic process	23453	13613		X,X,X,X,X,X,X,X,X,X,X,X,X,X,X,X,X,X,X,X,X,X,X,X,X,X,X,X,X,X	UTP14A,RRP12,SIRT1,UTP20,SUPT5H,NOL6,DHX37,ARID5B,UTP14C,ZNF92,ZFC3H1,TRPS1,DCAF5,SATB2,FIGNL1,UBR5,ZNF195,MAD2L2,GTF2B,LEO1,MNAT1,ZBTB4,CWC27,AASDH,POLK,POP1,GMEB2,MED12,BCL11A,ZFHX4
PARN_CBF	TRUE	0.0496236	4858	32	18	0.5625	0.00370523	GO:0044271	gprofiler_full_hsapiens.name_PLUS_DYAKOV_20231211	cellular nitrogen compound biosynthetic process	23453	9913		X,X,X,X,X,X,X,X,X,X,X,X,X,X,X,X,X,X	SIRT1,SUPT5H,ARID5B,ZNF92,TRPS1,SATB2,ZNF195,MAD2L2,GTF2B,LEO1,MNAT1,ZBTB4,AASDH,POLK,GMEB2,MED12,BCL11A,ZFHX4
PARN_CBF	TRUE	0.0497282	1741	32	11	0.34375	0.00631821	GO:0140110	gprofiler_full_hsapiens.name_PLUS_DYAKOV_20231211	transcription regulator activity	23453	25246		X,X,X,X,X,X,X,X,X,X,X	SIRT1,ARID5B,ZNF92,TRPS1,SATB2,ZNF195,ZBTB4,GMEB2,MED12,BCL11A,ZFHX4
DGCR8_NBF	TRUE	0.0428324	32	5	2	0.4	0.0625	GO:0006346	gprofiler_full_hsapiens.name_PLUS_DYAKOV_20231211	DNA methylation-dependent heterochromatin formation	23453	4357		X,X	MORC2,SIRT1
DGCR8_CBF	TRUE	1.14266964530943e-10	164	15	8	0.533333	0.0487805	Dyakov:Go 2021 cell map nucleolus (NMF rank 8)	gprofiler_full_hsapiens.name_PLUS_DYAKOV_20231211	Go 2021 cell map nucleolus (NMF rank 8)	23453	8		X,X,X,X,X,X,X,X	USP36,TRMT1L,NKRF,SRFBP1,SIRT1,KRI1,NEPRO,PARN
DGCR8_CBF	TRUE	1.54210960374384e-05	434	15	7	0.466667	0.016129	GO:0034470	gprofiler_full_hsapiens.name_PLUS_DYAKOV_20231211	ncRNA processing	23453	8473		X,X,X,X,X,X,X	DROSHA,USP36,TRMT1L,XRN2,SRFBP1,KRI1,PARN
DGCR8_CBF	TRUE	2.88168361483687e-05	3063	15	12	0.8	0.00391773	GO:0003723	gprofiler_full_hsapiens.name_PLUS_DYAKOV_20231211	RNA binding	23453	20835		X,X,X,X,X,X,X,X,X,X,X,X	DROSHA,USP36,TRMT1L,NKRF,MFAP1,POLDIP3,STRBP,XRN2,SRFBP1,KRI1,PARN,CHTOP
DGCR8_CBF	TRUE	0.000181567	621	15	7	0.466667	0.0112721	GO:0034660	gprofiler_full_hsapiens.name_PLUS_DYAKOV_20231211	ncRNA metabolic process	23453	8520		X,X,X,X,X,X,X	DROSHA,USP36,TRMT1L,XRN2,SRFBP1,KRI1,PARN
DGCR8_CBF	TRUE	0.000776692	222	15	5	0.333333	0.0225225	GO:0006364	gprofiler_full_hsapiens.name_PLUS_DYAKOV_20231211	rRNA processing	23453	4371		X,X,X,X,X	DROSHA,USP36,XRN2,SRFBP1,KRI1
DGCR8_CBF	TRUE	0.00133844	5425	15	13	0.866667	0.00239631	GO:0003676	gprofiler_full_hsapiens.name_PLUS_DYAKOV_20231211	nucleic acid binding	23453	20813		X,X,X,X,X,X,X,X,X,X,X,X,X	DROSHA,USP36,TRMT1L,NKRF,MFAP1,POLDIP3,STRBP,XRN2,SRFBP1,SIRT1,KRI1,PARN,CHTOP
DGCR8_CBF	TRUE	0.00155874	1867	15	9	0.6	0.00482057	GO:0005730	gprofiler_full_hsapiens.name_PLUS_DYAKOV_20231211	nucleolus	23453	18841		X,X,X,X,X,X,X,X,X	DROSHA,USP36,NKRF,XRN2,SIRT1,KRI1,NEPRO,PARN,CHTOP
DGCR8_CBF	TRUE	0.00173216	261	15	5	0.333333	0.0191571	GO:0016072	gprofiler_full_hsapiens.name_PLUS_DYAKOV_20231211	rRNA metabolic process	23453	6291		X,X,X,X,X	DROSHA,USP36,XRN2,SRFBP1,KRI1
DGCR8_CBF	TRUE	0.00234972	1376	15	8	0.533333	0.00581395	Dyakov:Comprehensive nucleolus	gprofiler_full_hsapiens.name_PLUS_DYAKOV_20231211	Comprehensive nucleolus	23453	3		X,X,X,X,X,X,X,X	USP36,TRMT1L,NKRF,XRN2,SRFBP1,KRI1,NEPRO,PARN
DGCR8_CBF	TRUE	0.00390003	7398	15	14	0.933333	0.0018924	GO:1901363	gprofiler_full_hsapiens.name_PLUS_DYAKOV_20231211	heterocyclic compound binding	23453	25486		X,X,X,X,X,X,X,X,X,X,X,X,X,X	DROSHA,USP36,TRMT1L,NKRF,MFAP1,POLDIP3,MORC2,STRBP,XRN2,SRFBP1,SIRT1,KRI1,PARN,CHTOP
DGCR8_CBF	TRUE	0.00444069	7469	15	14	0.933333	0.00187441	GO:0097159	gprofiler_full_hsapiens.name_PLUS_DYAKOV_20231211	organic cyclic compound binding	23453	24929		X,X,X,X,X,X,X,X,X,X,X,X,X,X	DROSHA,USP36,TRMT1L,NKRF,MFAP1,POLDIP3,MORC2,STRBP,XRN2,SRFBP1,SIRT1,KRI1,PARN,CHTOP
DGCR8_CBF	TRUE	0.00526323	327	15	5	0.333333	0.0152905	GO:0042254	gprofiler_full_hsapiens.name_PLUS_DYAKOV_20231211	ribosome biogenesis	23453	9313		X,X,X,X,X	DROSHA,USP36,XRN2,SRFBP1,KRI1
DGCR8_CBF	TRUE	0.00891399	9879	15	15	1	0.00151837	GO:0005634	gprofiler_full_hsapiens.name_PLUS_DYAKOV_20231211	nucleus	23453	18792		X,X,X,X,X,X,X,X,X,X,X,X,X,X,X	DROSHA,USP36,TRMT1L,NKRF,MFAP1,POLDIP3,MORC2,STRBP,XRN2,SRFBP1,SIRT1,KRI1,NEPRO,PARN,CHTOP
DGCR8_CBF	TRUE	0.0109532	6427	15	13	0.866667	0.00202272	GO:0043232	gprofiler_full_hsapiens.name_PLUS_DYAKOV_20231211	intracellular non-membrane-bounded organelle	23453	19714		X,X,X,X,X,X,X,X,X,X,X,X,X	DROSHA,USP36,NKRF,MFAP1,POLDIP3,MORC2,STRBP,XRN2,SIRT1,KRI1,NEPRO,PARN,CHTOP
DGCR8_CBF	TRUE	0.0109742	6428	15	13	0.866667	0.0020224	GO:0043228	gprofiler_full_hsapiens.name_PLUS_DYAKOV_20231211	non-membrane-bounded organelle	23453	19710		X,X,X,X,X,X,X,X,X,X,X,X,X	DROSHA,USP36,NKRF,MFAP1,POLDIP3,MORC2,STRBP,XRN2,SIRT1,KRI1,NEPRO,PARN,CHTOP
DGCR8_CBF	TRUE	0.0183404	5387	15	12	0.8	0.00222758	GO:0031981	gprofiler_full_hsapiens.name_PLUS_DYAKOV_20231211	nuclear lumen	23453	19360		X,X,X,X,X,X,X,X,X,X,X,X	DROSHA,USP36,NKRF,MFAP1,POLDIP3,MORC2,XRN2,SIRT1,KRI1,NEPRO,PARN,CHTOP
DGCR8_CBF	TRUE	0.0270907	1305	15	7	0.466667	0.00536398	Dyakov:Stenstr√∂m 2020 nucleolus micrscocopy (full)	gprofiler_full_hsapiens.name_PLUS_DYAKOV_20231211	Stenstr√∂m 2020 nucleolus micrscocopy (full)	23453	4		X,X,X,X,X,X,X	USP36,TRMT1L,NKRF,XRN2,SRFBP1,KRI1,NEPRO
UTP4_CBF	TRUE	2.82455945118312e-10	164	10	7	0.7	0.0426829	Dyakov:Go 2021 cell map nucleolus (NMF rank 8)	gprofiler_full_hsapiens.name_PLUS_DYAKOV_20231211	Go 2021 cell map nucleolus (NMF rank 8)	23453	8		X,X,X,X,X,X,X	WDR43,NOL11,WDR75,NKRF,UTP15,SIRT1,UTP18
UTP4_CBF	TRUE	4.27203519892236e-09	103	10	6	0.6	0.0582524	GO:0042274	gprofiler_full_hsapiens.name_PLUS_DYAKOV_20231211	ribosomal small subunit biogenesis	23453	9323		X,X,X,X,X,X	WDR43,NOL11,WDR75,UTP15,UTP18,NOL7
UTP4_CBF	TRUE	3.3318524946186e-08	1867	10	10	1	0.00535619	GO:0005730	gprofiler_full_hsapiens.name_PLUS_DYAKOV_20231211	nucleolus	23453	18841		X,X,X,X,X,X,X,X,X,X	WDR43,NOL11,WDR75,XRN2,NKRF,UTP15,SIRT2,SIRT1,UTP18,NOL7
UTP4_CBF	TRUE	3.70822882013964e-08	327	10	7	0.7	0.0214067	GO:0042254	gprofiler_full_hsapiens.name_PLUS_DYAKOV_20231211	ribosome biogenesis	23453	9313		X,X,X,X,X,X,X	WDR43,NOL11,WDR75,XRN2,UTP15,UTP18,NOL7
UTP4_CBF	TRUE	2.10901417540966e-07	73	10	5	0.5	0.0684932	GO:0032040	gprofiler_full_hsapiens.name_PLUS_DYAKOV_20231211	small-subunit processome	23453	19370		X,X,X,X,X	WDR43,WDR75,UTP15,UTP18,NOL7
UTP4_CBF	TRUE	4.5597890310682e-07	222	10	6	0.6	0.027027	GO:0006364	gprofiler_full_hsapiens.name_PLUS_DYAKOV_20231211	rRNA processing	23453	4371		X,X,X,X,X,X	WDR43,NOL11,WDR75,XRN2,UTP15,UTP18
UTP4_CBF	TRUE	1.20955579293851e-06	261	10	6	0.6	0.0229885	GO:0016072	gprofiler_full_hsapiens.name_PLUS_DYAKOV_20231211	rRNA metabolic process	23453	6291		X,X,X,X,X,X	WDR43,NOL11,WDR75,XRN2,UTP15,UTP18
UTP4_CBF	TRUE	1.55541452157132e-06	108	10	5	0.5	0.0462963	GO:0030684	gprofiler_full_hsapiens.name_PLUS_DYAKOV_20231211	preribosome	23453	19207		X,X,X,X,X	WDR43,WDR75,UTP15,UTP18,NOL7
UTP4_CBF	TRUE	2.88980887957578e-06	35	10	4	0.4	0.114286	GO:0045943	gprofiler_full_hsapiens.name_PLUS_DYAKOV_20231211	positive regulation of transcription by RNA polymerase I	23453	10380		X,X,X,X	WDR43,NOL11,WDR75,UTP15
UTP4_CBF	TRUE	1.07105237833542e-05	48	10	4	0.4	0.0833333	GO:0006356	gprofiler_full_hsapiens.name_PLUS_DYAKOV_20231211	regulation of transcription by RNA polymerase I	23453	4364		X,X,X,X	WDR43,NOL11,WDR75,UTP15
UTP4_CBF	TRUE	2.22931842733554e-05	10	10	3	0.3	0.3	GO:2000234	gprofiler_full_hsapiens.name_PLUS_DYAKOV_20231211	positive regulation of rRNA processing	23453	18049		X,X,X	WDR43,WDR75,UTP15
UTP4_CBF	TRUE	2.55074377136869e-05	434	10	6	0.6	0.0138249	GO:0034470	gprofiler_full_hsapiens.name_PLUS_DYAKOV_20231211	ncRNA processing	23453	8473		X,X,X,X,X,X	WDR43,NOL11,WDR75,XRN2,UTP15,UTP18
UTP4_CBF	TRUE	5.32313787176257e-05	71	10	4	0.4	0.056338	GO:0006360	gprofiler_full_hsapiens.name_PLUS_DYAKOV_20231211	transcription by RNA polymerase I	23453	4367		X,X,X,X	WDR43,NOL11,WDR75,UTP15
UTP4_CBF	TRUE	0.000103895	16	10	3	0.3	0.1875	GO:2000232	gprofiler_full_hsapiens.name_PLUS_DYAKOV_20231211	regulation of rRNA processing	23453	18047		X,X,X	WDR43,WDR75,UTP15
UTP4_CBF	TRUE	0.000215149	621	10	6	0.6	0.00966184	GO:0034660	gprofiler_full_hsapiens.name_PLUS_DYAKOV_20231211	ncRNA metabolic process	23453	8520		X,X,X,X,X,X	WDR43,NOL11,WDR75,XRN2,UTP15,UTP18
UTP4_CBF	TRUE	0.00056065	1305	10	7	0.7	0.00536398	Dyakov:Stenstr√∂m 2020 nucleolus micrscocopy (full)	gprofiler_full_hsapiens.name_PLUS_DYAKOV_20231211	Stenstr√∂m 2020 nucleolus micrscocopy (full)	23453	4		X,X,X,X,X,X,X	NOL11,XRN2,NKRF,UTP15,SIRT2,UTP18,NOL7
UTP4_CBF	TRUE	0.000806273	1376	10	7	0.7	0.00508721	Dyakov:Comprehensive nucleolus	gprofiler_full_hsapiens.name_PLUS_DYAKOV_20231211	Comprehensive nucleolus	23453	3		X,X,X,X,X,X,X	NOL11,XRN2,NKRF,UTP15,SIRT2,UTP18,NOL7
UTP4_CBF	TRUE	0.00135384	5387	10	10	1	0.00185632	GO:0031981	gprofiler_full_hsapiens.name_PLUS_DYAKOV_20231211	nuclear lumen	23453	19360		X,X,X,X,X,X,X,X,X,X	WDR43,NOL11,WDR75,XRN2,NKRF,UTP15,SIRT2,SIRT1,UTP18,NOL7
UTP4_CBF	TRUE	0.00153574	866	10	6	0.6	0.00692841	Dyakov:Stenstr√∂m 2020 nucleolus micrscocopy (GC only)	gprofiler_full_hsapiens.name_PLUS_DYAKOV_20231211	Stenstr√∂m 2020 nucleolus micrscocopy (GC only)	23453	5		X,X,X,X,X,X	NOL11,XRN2,NKRF,UTP15,SIRT2,NOL7
UTP4_CBF	TRUE	0.00340523	1699	10	7	0.7	0.00412007	GO:0045893	gprofiler_full_hsapiens.name_PLUS_DYAKOV_20231211	positive regulation of DNA-templated transcription	23453	10344		X,X,X,X,X,X,X	WDR43,NOL11,WDR75,NKRF,UTP15,SIRT2,SIRT1
UTP4_CBF	TRUE	0.00350192	1706	10	7	0.7	0.00410317	GO:1902680	gprofiler_full_hsapiens.name_PLUS_DYAKOV_20231211	positive regulation of RNA biosynthetic process	23453	16201		X,X,X,X,X,X,X	WDR43,NOL11,WDR75,NKRF,UTP15,SIRT2,SIRT1
UTP4_CBF	TRUE	0.00545063	5	10	2	0.2	0.4	GO:0017136	gprofiler_full_hsapiens.name_PLUS_DYAKOV_20231211	NAD-dependent histone deacetylase activity	23453	22802		X,X	SIRT2,SIRT1
UTP4_CBF	TRUE	0.00596502	1845	10	7	0.7	0.00379404	GO:0051254	gprofiler_full_hsapiens.name_PLUS_DYAKOV_20231211	positive regulation of RNA metabolic process	23453	11487		X,X,X,X,X,X,X	WDR43,NOL11,WDR75,NKRF,UTP15,SIRT2,SIRT1
UTP4_CBF	TRUE	0.00596502	1845	10	7	0.7	0.00379404	GO:0022613	gprofiler_full_hsapiens.name_PLUS_DYAKOV_20231211	ribonucleoprotein complex biogenesis	23453	7074		X,X,X,X,X,X,X	WDR43,NOL11,WDR75,XRN2,UTP15,UTP18,NOL7
UTP4_CBF	TRUE	0.0079208	6427	10	10	1	0.00155594	GO:0043232	gprofiler_full_hsapiens.name_PLUS_DYAKOV_20231211	intracellular non-membrane-bounded organelle	23453	19714		X,X,X,X,X,X,X,X,X,X	WDR43,NOL11,WDR75,XRN2,NKRF,UTP15,SIRT2,SIRT1,UTP18,NOL7
UTP4_CBF	TRUE	0.00793314	6428	10	10	1	0.00155569	GO:0043228	gprofiler_full_hsapiens.name_PLUS_DYAKOV_20231211	non-membrane-bounded organelle	23453	19710		X,X,X,X,X,X,X,X,X,X	WDR43,NOL11,WDR75,XRN2,NKRF,UTP15,SIRT2,SIRT1,UTP18,NOL7
UTP4_CBF	TRUE	0.00918765	6523	10	10	1	0.00153304	GO:0043233	gprofiler_full_hsapiens.name_PLUS_DYAKOV_20231211	organelle lumen	23453	19715		X,X,X,X,X,X,X,X,X,X	WDR43,NOL11,WDR75,XRN2,NKRF,UTP15,SIRT2,SIRT1,UTP18,NOL7
UTP4_CBF	TRUE	0.00918765	6523	10	10	1	0.00153304	GO:0031974	gprofiler_full_hsapiens.name_PLUS_DYAKOV_20231211	membrane-enclosed lumen	23453	19358		X,X,X,X,X,X,X,X,X,X	WDR43,NOL11,WDR75,XRN2,NKRF,UTP15,SIRT2,SIRT1,UTP18,NOL7
UTP4_CBF	TRUE	0.00918765	6523	10	10	1	0.00153304	GO:0070013	gprofiler_full_hsapiens.name_PLUS_DYAKOV_20231211	intracellular organelle lumen	23453	19911		X,X,X,X,X,X,X,X,X,X	WDR43,NOL11,WDR75,XRN2,NKRF,UTP15,SIRT2,SIRT1,UTP18,NOL7
UTP4_CBF	TRUE	0.00984898	3063	10	8	0.8	0.00261182	GO:0003723	gprofiler_full_hsapiens.name_PLUS_DYAKOV_20231211	RNA binding	23453	20835		X,X,X,X,X,X,X,X	WDR43,NOL11,WDR75,XRN2,NKRF,UTP15,UTP18,NOL7
UTP4_CBF	TRUE	0.0114411	7	10	2	0.2	0.285714	GO:0034979	gprofiler_full_hsapiens.name_PLUS_DYAKOV_20231211	NAD-dependent protein deacetylase activity	23453	23517		X,X	SIRT2,SIRT1
UTP4_CBF	TRUE	0.011746	2039	10	7	0.7	0.00343306	GO:0045935	gprofiler_full_hsapiens.name_PLUS_DYAKOV_20231211	positive regulation of nucleobase-containing compound metabolic process	23453	10374		X,X,X,X,X,X,X	WDR43,NOL11,WDR75,NKRF,UTP15,SIRT2,SIRT1
UTP4_CBF	TRUE	0.0152514	8	10	2	0.2	0.25	GO:0034983	gprofiler_full_hsapiens.name_PLUS_DYAKOV_20231211	peptidyl-lysine deacetylation	23453	8558		X,X	SIRT2,SIRT1
UTP4_CBF	TRUE	0.0196044	9	10	2	0.2	0.222222	GO:0000183	gprofiler_full_hsapiens.name_PLUS_DYAKOV_20231211	rDNA heterochromatin formation	23453	2953		X,X	SIRT2,SIRT1
UTP4_CBF	TRUE	0.0245	10	10	2	0.2	0.2	GO:1990700	gprofiler_full_hsapiens.name_PLUS_DYAKOV_20231211	nucleolar chromatin organization	23453	17846		X,X	SIRT2,SIRT1
UTP4_CBF	TRUE	0.0315236	3561	10	8	0.8	0.00224656	GO:0006351	gprofiler_full_hsapiens.name_PLUS_DYAKOV_20231211	DNA-templated transcription	23453	4359		X,X,X,X,X,X,X,X	WDR43,NOL11,WDR75,XRN2,NKRF,UTP15,SIRT2,SIRT1
UTP4_CBF	TRUE	0.0323764	7398	10	10	1	0.00135172	GO:1901363	gprofiler_full_hsapiens.name_PLUS_DYAKOV_20231211	heterocyclic compound binding	23453	25486		X,X,X,X,X,X,X,X,X,X	WDR43,NOL11,WDR75,XRN2,NKRF,UTP15,SIRT2,SIRT1,UTP18,NOL7
UTP4_CBF	TRUE	0.0341333	3598	10	8	0.8	0.00222346	GO:0032774	gprofiler_full_hsapiens.name_PLUS_DYAKOV_20231211	RNA biosynthetic process	23453	7941		X,X,X,X,X,X,X,X	WDR43,NOL11,WDR75,XRN2,NKRF,UTP15,SIRT2,SIRT1
UTP4_CBF	TRUE	0.0356234	7469	10	10	1	0.00133887	GO:0097159	gprofiler_full_hsapiens.name_PLUS_DYAKOV_20231211	organic cyclic compound binding	23453	24929		X,X,X,X,X,X,X,X,X,X	WDR43,NOL11,WDR75,XRN2,NKRF,UTP15,SIRT2,SIRT1,UTP18,NOL7
UTP4_CBF	TRUE	0.0424376	13	10	2	0.2	0.153846	GO:0005677	gprofiler_full_hsapiens.name_PLUS_DYAKOV_20231211	chromatin silencing complex	23453	18818		X,X	SIRT2,SIRT1
UTP4_CBF	TRUE	0.0498018	5425	10	9	0.9	0.00165899	GO:0003676	gprofiler_full_hsapiens.name_PLUS_DYAKOV_20231211	nucleic acid binding	23453	20813		X,X,X,X,X,X,X,X,X	WDR43,NOL11,WDR75,XRN2,NKRF,UTP15,SIRT1,UTP18,NOL7
SURF6_CBF	TRUE	3.51242675362791e-211	164	153	108	0.705882	0.658537	Dyakov:Go 2021 cell map nucleolus (NMF rank 8)	gprofiler_full_hsapiens.name_PLUS_DYAKOV_20231211	Go 2021 cell map nucleolus (NMF rank 8)	23453	8		X,X,X,X,X,X,X,X,X,X,X,X,X,X,X,X,X,X,X,X,X,X,X,X,X,X,X,X,X,X,X,X,X,X,X,X,X,X,X,X,X,X,X,X,X,X,X,X,X,X,X,X,X,X,X,X,X,X,X,X,X,X,X,X,X,X,X,X,X,X,X,X,X,X,X,X,X,X,X,X,X,X,X,X,X,X,X,X,X,X,X,X,X,X,X,X,X,X,X,X,X,X,X,X,X,X,X,X	NPM1,MYBBP1A,FTSJ3,NOP2,PDCD11,NAT10,DDX21,PES1,ESF1,DDX18,CEBPZ,TOP2B,UTP14A,RRS1,NOL8,KNOP1,USP36,WDR36,GTPBP4,UTP20,NOC3L,BMS1,DDX27,RRP12,NOP56,ADAR,DDX31,EBNA1BP2,NVL,RRP1B,RBM28,DDX54,RSL1D1,NOP14,RBM34,GNL3,NKRF,DDX50,NOL10,TEX10,SLX9,DDX52,SDAD1,PUM3,GPATCH4,NOP58,RBM19,NOC2L,REXO4,DDX24,UBTF,TRMT1L,KRI1,URB1,LENG8,UTP3,DDX56,DDX49,MPHOSPH10,NOL6,DDX55,SRFBP1,NEPRO,DHX37,NIFK,SIRT1,AATF,NOP53,RRP15,SET,ZNF106,KRR1,RP9,NOL9,BOP1,GNL3L,SPTY2D1,PARN,RRP7A,PINX1,RECQL5,PHF10,DHX33,DKC1,CCDC137,ZNF346,NOM1,ISG20L2,TBL3,CCDC59,LARP7,WDR3,LYAR,C1orf131,URB2,NGDN,PWP2,RPP38,CMSS1,MAK16,UTP18,RRP36,RRP8,RRP1,IMP3,C12orf43,TENT4B,KIN
SURF6_CBF	TRUE	4.59993174853784e-116	1376	153	121	0.79085	0.087936	Dyakov:Comprehensive nucleolus	gprofiler_full_hsapiens.name_PLUS_DYAKOV_20231211	Comprehensive nucleolus	23453	3		X,X,X,X,X,X,X,X,X,X,X,X,X,X,X,X,X,X,X,X,X,X,X,X,X,X,X,X,X,X,X,X,X,X,X,X,X,X,X,X,X,X,X,X,X,X,X,X,X,X,X,X,X,X,X,X,X,X,X,X,X,X,X,X,X,X,X,X,X,X,X,X,X,X,X,X,X,X,X,X,X,X,X,X,X,X,X,X,X,X,X,X,X,X,X,X,X,X,X,X,X,X,X,X,X,X,X,X,X,X,X,X,X,X,X,X,X,X,X,X,X	NPM1,MYBBP1A,FTSJ3,NOP2,PDCD11,NAT10,DDX21,PES1,ESF1,DDX18,UTP14A,RRS1,NOL8,KNOP1,USP36,WDR36,GTPBP4,UTP20,NOC3L,BMS1,DDX27,RRP12,NOP56,ADAR,DDX31,EBNA1BP2,NVL,RRP1B,RBM28,DDX54,RSL1D1,NOP14,RBM34,GNL3,NKRF,DDX50,NOL10,DDX52,SDAD1,PUM3,GPATCH4,NOP58,RBM19,NOC2L,REXO4,DDX24,MCM10,UBTF,SUPT16H,TRMT1L,XRN2,KRI1,URB1,RPL4,UTP3,DDX56,DDX49,MPHOSPH10,NOL6,DDX55,SRFBP1,NEPRO,NIFK,DCAF13,AATF,NOP53,RRP15,ZNF106,KRR1,TTF1,NOL9,BOP1,GNL3L,SPTY2D1,PARN,PHF2,RRP7A,C1orf35,PINX1,CCDC86,DHX33,NSA2,DKC1,UTP11,CCDC137,NOM1,SENP5,TBL3,RPF2,CCDC59,WDR3,LYAR,C1orf131,ERICH1,URB2,NGDN,PWP2,RPP38,CMSS1,BRIX1,NKAPD1,PPAN,POP1,MAK16,SRSF9,WDR76,RPL13A,UTP18,RRP36,DDX23,RRP8,RRP1,IMP3,NOL7,RPS25,C12orf43,NUFIP1,NUSAP1,WDR55,ZNF146,POLR1E
SURF6_CBF	TRUE	1.38178042327567e-109	327	153	82	0.535948	0.250765	GO:0042254	gprofiler_full_hsapiens.name_PLUS_DYAKOV_20231211	ribosome biogenesis	23453	9313		X,X,X,X,X,X,X,X,X,X,X,X,X,X,X,X,X,X,X,X,X,X,X,X,X,X,X,X,X,X,X,X,X,X,X,X,X,X,X,X,X,X,X,X,X,X,X,X,X,X,X,X,X,X,X,X,X,X,X,X,X,X,X,X,X,X,X,X,X,X,X,X,X,X,X,X,X,X,X,X,X,X	NPM1,MYBBP1A,FTSJ3,NOP2,PDCD11,NAT10,DDX21,PES1,ESF1,DDX18,UTP14A,RRS1,NOL8,USP36,WDR36,GTPBP4,UTP20,BMS1,RRP12,NOP56,DDX31,EBNA1BP2,NVL,RRP1B,DDX54,NOP14,RBM34,NOL10,SLX9,DDX52,SDAD1,NOP58,NOC2L,REXO4,XRN2,KRI1,URB1,UTP3,DDX56,DDX49,MPHOSPH10,NOL6,SRFBP1,DHX37,NIFK,DCAF13,AATF,NOP53,RRP15,KRR1,NOL9,BOP1,GNL3L,RRP7A,NSA2,DKC1,UTP11,WDR46,NOM1,ISG20L2,TBL3,RPF2,WDR3,LYAR,C1orf131,URB2,NGDN,PWP2,RPP38,BRIX1,PPAN,MAK16,UTP18,RRP36,RRP8,FRG1,RRP1,IMP3,NOL7,RPS25,TENT4B,WDR55
SURF6_CBF	TRUE	1.96960461897953e-106	1305	153	114	0.745098	0.0873563	Dyakov:Stenstr√∂m 2020 nucleolus micrscocopy (full)	gprofiler_full_hsapiens.name_PLUS_DYAKOV_20231211	Stenstr√∂m 2020 nucleolus micrscocopy (full)	23453	4		X,X,X,X,X,X,X,X,X,X,X,X,X,X,X,X,X,X,X,X,X,X,X,X,X,X,X,X,X,X,X,X,X,X,X,X,X,X,X,X,X,X,X,X,X,X,X,X,X,X,X,X,X,X,X,X,X,X,X,X,X,X,X,X,X,X,X,X,X,X,X,X,X,X,X,X,X,X,X,X,X,X,X,X,X,X,X,X,X,X,X,X,X,X,X,X,X,X,X,X,X,X,X,X,X,X,X,X,X,X,X,X,X,X	NPM1,MYBBP1A,FTSJ3,NOP2,PDCD11,NAT10,DDX21,PES1,ESF1,DDX18,UTP14A,RRS1,NOL8,KNOP1,USP36,WDR36,GTPBP4,UTP20,NOC3L,BMS1,DDX27,RRP12,NOP56,ADAR,DDX31,EBNA1BP2,NVL,RRP1B,RBM28,DDX54,RSL1D1,NOP14,RBM34,GNL3,NKRF,DDX50,NOL10,DDX52,SDAD1,PUM3,GPATCH4,NOP58,RBM19,NOC2L,REXO4,DDX24,MCM10,UBTF,SUPT16H,TRMT1L,XRN2,KRI1,URB1,RPL4,UTP3,DDX56,DDX49,MPHOSPH10,NOL6,DDX55,SRFBP1,NEPRO,NIFK,DCAF13,AATF,NOP53,RRP15,ZNF106,KRR1,TTF1,NOL9,BOP1,GNL3L,SPTY2D1,PHF2,RRP7A,PINX1,CCDC86,DHX33,NSA2,DKC1,CCDC137,NOM1,SENP5,TBL3,RPF2,CCDC59,WDR3,LYAR,ERICH1,URB2,NGDN,PWP2,RPP38,CMSS1,BRIX1,POP1,MAK16,SRSF9,WDR76,RPL13A,UTP18,RRP36,DDX23,RRP8,RRP1,IMP3,NOL7,C12orf43,NUFIP1,NUSAP1,WDR55,ZNF146,POLR1E
SURF6_CBF	TRUE	1.43645086798135e-99	222	153	70	0.457516	0.315315	GO:0006364	gprofiler_full_hsapiens.name_PLUS_DYAKOV_20231211	rRNA processing	23453	4371		X,X,X,X,X,X,X,X,X,X,X,X,X,X,X,X,X,X,X,X,X,X,X,X,X,X,X,X,X,X,X,X,X,X,X,X,X,X,X,X,X,X,X,X,X,X,X,X,X,X,X,X,X,X,X,X,X,X,X,X,X,X,X,X,X,X,X,X,X,X	FTSJ3,NOP2,PDCD11,NAT10,DDX21,PES1,ESF1,DDX18,UTP14A,RRS1,NOL8,USP36,WDR36,GTPBP4,UTP20,BMS1,RRP12,NOP56,EBNA1BP2,NVL,RRP1B,DDX54,NOP14,RBM34,NOL10,SLX9,DDX52,NOP58,REXO4,XRN2,KRI1,URB1,UTP3,DDX56,DDX49,MPHOSPH10,NOL6,SRFBP1,DHX37,NIFK,DCAF13,NOP53,RRP15,KRR1,NOL9,BOP1,RRP7A,NSA2,DKC1,UTP11,WDR46,TBL3,RPF2,WDR3,LYAR,NGDN,PWP2,RPP38,BRIX1,PPAN,MAK16,UTP18,RRP36,RRP8,FRG1,RRP1,IMP3,RPS25,TENT4B,WDR55
SURF6_CBF	TRUE	4.77867360381089e-98	1867	153	120	0.784314	0.0642742	GO:0005730	gprofiler_full_hsapiens.name_PLUS_DYAKOV_20231211	nucleolus	23453	18841		X,X,X,X,X,X,X,X,X,X,X,X,X,X,X,X,X,X,X,X,X,X,X,X,X,X,X,X,X,X,X,X,X,X,X,X,X,X,X,X,X,X,X,X,X,X,X,X,X,X,X,X,X,X,X,X,X,X,X,X,X,X,X,X,X,X,X,X,X,X,X,X,X,X,X,X,X,X,X,X,X,X,X,X,X,X,X,X,X,X,X,X,X,X,X,X,X,X,X,X,X,X,X,X,X,X,X,X,X,X,X,X,X,X,X,X,X,X,X,X	NPM1,MYBBP1A,FTSJ3,NOP2,PDCD11,NAT10,DDX21,PES1,ESF1,DDX18,TOP2B,UTP14A,RRS1,NOL8,KNOP1,USP36,WDR36,GTPBP4,UTP20,DDX5,NOC3L,BMS1,RRP12,NOP56,ADAR,DDX31,EBNA1BP2,NVL,RRP1B,RBM28,DDX54,RSL1D1,NOP14,RBM34,GNL3,NKRF,DDX50,NOL10,TEX10,SLX9,DDX52,SDAD1,PUM3,GPATCH4,NOP58,RBM19,NOC2L,REXO4,DDX24,MCM10,UBTF,XRN2,KRI1,URB1,RPL4,UTP3,DDX56,MPHOSPH10,NOL6,DDX55,NEPRO,DHX37,NIFK,DCAF13,SIRT1,AATF,NOP53,ZNF106,KRR1,TTF1,NOL9,BOP1,GNL3L,SPTY2D1,PARN,PHF2,RRP7A,PINX1,CCDC86,PHF8,DHX33,NSA2,DKC1,UTP11,CCDC137,WDR46,ZNF346,NOM1,SENP5,ISG20L2,TBL3,RPF2,WDR3,LYAR,C1orf131,URB2,NGDN,PWP2,RPP38,BRIX1,PPAN,POP1,MAK16,SRSF9,RPL13A,UTP18,RRP36,DDX23,RRP8,FRG1,RRP1,IMP3,NOL7,RPS25,NUFIP1,NUSAP1,TENT4B,WDR55,ZNF146,POLR1E
SURF6_CBF	TRUE	7.64975414435864e-96	261	153	71	0.464052	0.272031	GO:0016072	gprofiler_full_hsapiens.name_PLUS_DYAKOV_20231211	rRNA metabolic process	23453	6291		X,X,X,X,X,X,X,X,X,X,X,X,X,X,X,X,X,X,X,X,X,X,X,X,X,X,X,X,X,X,X,X,X,X,X,X,X,X,X,X,X,X,X,X,X,X,X,X,X,X,X,X,X,X,X,X,X,X,X,X,X,X,X,X,X,X,X,X,X,X,X	FTSJ3,NOP2,PDCD11,NAT10,DDX21,PES1,ESF1,DDX18,UTP14A,RRS1,NOL8,USP36,WDR36,GTPBP4,UTP20,BMS1,RRP12,NOP56,EBNA1BP2,NVL,RRP1B,DDX54,NOP14,RBM34,NOL10,SLX9,DDX52,NOP58,REXO4,XRN2,KRI1,URB1,UTP3,DDX56,DDX49,MPHOSPH10,NOL6,SRFBP1,DHX37,NIFK,DCAF13,NOP53,RRP15,KRR1,NOL9,BOP1,RRP7A,NSA2,DKC1,UTP11,WDR46,TBL3,RPF2,WDR3,LYAR,NGDN,PWP2,RPP38,BRIX1,PPAN,MAK16,UTP18,RRP36,RRP8,FRG1,RRP1,IMP3,RPS25,TENT4B,WDR55,POLR1E
SURF6_CBF	TRUE	2.44068806790585e-87	434	153	76	0.496732	0.175115	GO:0034470	gprofiler_full_hsapiens.name_PLUS_DYAKOV_20231211	ncRNA processing	23453	8473		X,X,X,X,X,X,X,X,X,X,X,X,X,X,X,X,X,X,X,X,X,X,X,X,X,X,X,X,X,X,X,X,X,X,X,X,X,X,X,X,X,X,X,X,X,X,X,X,X,X,X,X,X,X,X,X,X,X,X,X,X,X,X,X,X,X,X,X,X,X,X,X,X,X,X,X	FTSJ3,NOP2,PDCD11,NAT10,DDX21,PES1,ESF1,DDX18,UTP14A,RRS1,NOL8,USP36,WDR36,GTPBP4,UTP20,DDX5,BMS1,RRP12,NOP56,ADAR,EBNA1BP2,NVL,RRP1B,DDX54,NOP14,RBM34,NOL10,SLX9,DDX52,NOP58,REXO4,TRMT1L,XRN2,KRI1,URB1,UTP3,DDX56,DDX49,MPHOSPH10,NOL6,SRFBP1,DHX37,NIFK,DCAF13,NOP53,RRP15,KRR1,NOL9,BOP1,PARN,RRP7A,NSA2,DKC1,UTP11,WDR46,TBL3,RPF2,LARP7,WDR3,LYAR,NGDN,PWP2,RPP38,BRIX1,PPAN,POP1,MAK16,UTP18,RRP36,RRP8,FRG1,RRP1,IMP3,RPS25,TENT4B,WDR55
SURF6_CBF	TRUE	4.40384657545158e-78	621	153	78	0.509804	0.125604	GO:0034660	gprofiler_full_hsapiens.name_PLUS_DYAKOV_20231211	ncRNA metabolic process	23453	8520		X,X,X,X,X,X,X,X,X,X,X,X,X,X,X,X,X,X,X,X,X,X,X,X,X,X,X,X,X,X,X,X,X,X,X,X,X,X,X,X,X,X,X,X,X,X,X,X,X,X,X,X,X,X,X,X,X,X,X,X,X,X,X,X,X,X,X,X,X,X,X,X,X,X,X,X,X,X	FTSJ3,NOP2,PDCD11,NAT10,DDX21,PES1,ESF1,DDX18,UTP14A,RRS1,NOL8,USP36,WDR36,GTPBP4,UTP20,DDX5,BMS1,RRP12,NOP56,ADAR,EBNA1BP2,NVL,RRP1B,DDX54,NOP14,RBM34,GNL3,NOL10,SLX9,DDX52,NOP58,REXO4,TRMT1L,XRN2,KRI1,URB1,UTP3,DDX56,DDX49,MPHOSPH10,NOL6,SRFBP1,DHX37,NIFK,DCAF13,NOP53,RRP15,KRR1,NOL9,BOP1,PARN,RRP7A,NSA2,DKC1,UTP11,WDR46,TBL3,RPF2,LARP7,WDR3,LYAR,NGDN,PWP2,RPP38,BRIX1,PPAN,POP1,MAK16,UTP18,RRP36,RRP8,FRG1,RRP1,IMP3,RPS25,TENT4B,WDR55,POLR1E
SURF6_CBF	TRUE	2.86588814882004e-68	3063	153	117	0.764706	0.0381978	GO:0003723	gprofiler_full_hsapiens.name_PLUS_DYAKOV_20231211	RNA binding	23453	20835		X,X,X,X,X,X,X,X,X,X,X,X,X,X,X,X,X,X,X,X,X,X,X,X,X,X,X,X,X,X,X,X,X,X,X,X,X,X,X,X,X,X,X,X,X,X,X,X,X,X,X,X,X,X,X,X,X,X,X,X,X,X,X,X,X,X,X,X,X,X,X,X,X,X,X,X,X,X,X,X,X,X,X,X,X,X,X,X,X,X,X,X,X,X,X,X,X,X,X,X,X,X,X,X,X,X,X,X,X,X,X,X,X,X,X,X,X	NPM1,MYBBP1A,FTSJ3,NOP2,PDCD11,NAT10,DDX21,PES1,ESF1,DDX18,CEBPZ,UTP14A,RRS1,NOL8,KNOP1,USP36,GTPBP4,UTP20,DDX5,NOC3L,BMS1,RRP12,NOP56,ADAR,DDX31,EBNA1BP2,NVL,RRP1B,RBM28,DDX54,RSL1D1,NOP14,RBM34,GNL3,NKRF,DDX50,NOL10,DDX52,PUM3,NOP58,RBM19,NOC2L,REXO4,DDX24,UBTF,SUPT16H,TRMT1L,XRN2,KRI1,URB1,RPL4,UTP3,DDX56,DDX49,MPHOSPH10,STRBP,NOL6,DDX55,SRFBP1,DHX37,NIFK,DCAF13,AATF,NOP53,ZNF106,KRR1,RP9,NOL9,BOP1,GNL3L,PARN,RRP7A,C1orf35,PINX1,ALYREF,CCDC86,DHX33,NSA2,DKC1,UTP11,CCDC137,WDR46,ZNF346,NOM1,ISG20L2,TBL3,RPF2,CCDC59,LARP7,BUD13,WDR3,LYAR,C1orf131,NGDN,PWP2,RPP38,CMSS1,BRIX1,PPAN,POP1,MAK16,SRSF9,RPL13A,UTP18,RRP36,DDX23,RRP8,FRG1,RRP1,IMP3,NOL7,RPS25,NUFIP1,NUSAP1,TENT4B,KIN,SRBD1
SURF6_CBF	TRUE	7.27475210190914e-68	108	153	45	0.294118	0.416667	GO:0030684	gprofiler_full_hsapiens.name_PLUS_DYAKOV_20231211	preribosome	23453	19207		X,X,X,X,X,X,X,X,X,X,X,X,X,X,X,X,X,X,X,X,X,X,X,X,X,X,X,X,X,X,X,X,X,X,X,X,X,X,X,X,X,X,X,X,X	FTSJ3,PDCD11,NAT10,PES1,UTP14A,RRS1,WDR36,UTP20,BMS1,NOP56,EBNA1BP2,RRP1B,RSL1D1,NOP14,NOL10,SLX9,NOP58,NOC2L,KRI1,UTP3,MPHOSPH10,NOL6,SRFBP1,DHX37,DCAF13,AATF,RRP15,KRR1,BOP1,RRP7A,NSA2,UTP11,WDR46,TBL3,WDR3,C1orf131,NGDN,PWP2,PPAN,MAK16,UTP18,RRP36,RRP1,IMP3,NOL7
SURF6_CBF	TRUE	1.30297143034969e-65	5387	153	137	0.895425	0.0254316	GO:0031981	gprofiler_full_hsapiens.name_PLUS_DYAKOV_20231211	nuclear lumen	23453	19360		X,X,X,X,X,X,X,X,X,X,X,X,X,X,X,X,X,X,X,X,X,X,X,X,X,X,X,X,X,X,X,X,X,X,X,X,X,X,X,X,X,X,X,X,X,X,X,X,X,X,X,X,X,X,X,X,X,X,X,X,X,X,X,X,X,X,X,X,X,X,X,X,X,X,X,X,X,X,X,X,X,X,X,X,X,X,X,X,X,X,X,X,X,X,X,X,X,X,X,X,X,X,X,X,X,X,X,X,X,X,X,X,X,X,X,X,X,X,X,X,X,X,X,X,X,X,X,X,X,X,X,X,X,X,X,X,X	NPM1,MYBBP1A,FTSJ3,NOP2,PDCD11,NAT10,DDX21,PES1,ESF1,DDX18,TOP2B,UTP14A,RRS1,NOL8,KNOP1,USP36,WDR36,GTPBP4,UTP20,DDX5,NOC3L,BMS1,RRP12,NOP56,ADAR,DDX31,EBNA1BP2,NVL,RRP1B,RBM28,DDX54,RSL1D1,NOP14,RBM34,GNL3,NKRF,DDX50,NOL10,TEX10,SLX9,DDX52,SDAD1,PUM3,GPATCH4,NOP58,RBM19,NOC2L,REXO4,DDX24,MCM10,UBTF,SUPT16H,XRN2,KRI1,URB1,RPL4,UTP3,DDX56,DDX49,CENPC,MPHOSPH10,NOL6,DDX55,NEPRO,DHX37,NIFK,DCAF13,SIRT1,AATF,CWF19L2,NOP53,SET,ZNF106,KRR1,TTF1,NOL9,BOP1,GNL3L,SPTY2D1,PARN,PHF2,RRP7A,ATAD2,PINX1,ALYREF,CCDC86,PHF8,RECQL5,PHF10,DHX33,NSA2,DKC1,UTP11,CCDC137,WDR46,ZNF346,NOM1,SENP5,ISG20L2,TBL3,BRD2,RPF2,CCDC59,LARP7,BUD13,WDR3,LYAR,C1orf131,URB2,NGDN,PWP2,RPP38,BRIX1,GTF2B,PPAN,POP1,MAK16,SRSF9,RPL13A,UTP18,RRP36,DDX23,RRP8,FRG1,RRP1,IMP3,NOL7,RPS25,NUFIP1,NUSAP1,TENT4B,WDR55,KIN,CWC25,ZNF146,POLR1E,CIR1
SURF6_CBF	TRUE	4.6689092831496e-65	866	153	77	0.503268	0.0889145	Dyakov:Stenstr√∂m 2020 nucleolus micrscocopy (GC only)	gprofiler_full_hsapiens.name_PLUS_DYAKOV_20231211	Stenstr√∂m 2020 nucleolus micrscocopy (GC only)	23453	5		X,X,X,X,X,X,X,X,X,X,X,X,X,X,X,X,X,X,X,X,X,X,X,X,X,X,X,X,X,X,X,X,X,X,X,X,X,X,X,X,X,X,X,X,X,X,X,X,X,X,X,X,X,X,X,X,X,X,X,X,X,X,X,X,X,X,X,X,X,X,X,X,X,X,X,X,X	MYBBP1A,NOP2,NAT10,ESF1,UTP14A,RRS1,NOL8,WDR36,UTP20,BMS1,DDX27,RRP12,ADAR,DDX31,NVL,RBM28,DDX54,NOP14,RBM34,NKRF,DDX50,NOL10,DDX52,SDAD1,PUM3,GPATCH4,RBM19,REXO4,DDX24,MCM10,TRMT1L,XRN2,KRI1,RPL4,UTP3,DDX56,DDX49,NOL6,DDX55,NEPRO,DCAF13,AATF,NOP53,ZNF106,TTF1,NOL9,GNL3L,SPTY2D1,RRP7A,PINX1,DHX33,NSA2,CCDC137,NOM1,SENP5,TBL3,WDR3,URB2,NGDN,PWP2,RPP38,CMSS1,BRIX1,POP1,MAK16,SRSF9,RPL13A,RRP36,DDX23,RRP8,RRP1,IMP3,NOL7,C12orf43,NUFIP1,WDR55,ZNF146
SURF6_CBF	TRUE	5.81151453318401e-57	5425	153	131	0.856209	0.0241475	GO:0003676	gprofiler_full_hsapiens.name_PLUS_DYAKOV_20231211	nucleic acid binding	23453	20813		X,X,X,X,X,X,X,X,X,X,X,X,X,X,X,X,X,X,X,X,X,X,X,X,X,X,X,X,X,X,X,X,X,X,X,X,X,X,X,X,X,X,X,X,X,X,X,X,X,X,X,X,X,X,X,X,X,X,X,X,X,X,X,X,X,X,X,X,X,X,X,X,X,X,X,X,X,X,X,X,X,X,X,X,X,X,X,X,X,X,X,X,X,X,X,X,X,X,X,X,X,X,X,X,X,X,X,X,X,X,X,X,X,X,X,X,X,X,X,X,X,X,X,X,X,X,X,X,X,X,X	NPM1,MYBBP1A,FTSJ3,NOP2,PDCD11,NAT10,DDX21,PES1,ESF1,DDX18,CEBPZ,TOP2B,UTP14A,RRS1,NOL8,KNOP1,USP36,GTPBP4,UTP20,DDX5,NOC3L,BMS1,DDX27,RRP12,NOP56,ADAR,DDX31,EBNA1BP2,NVL,RRP1B,RBM28,DDX54,RSL1D1,NOP14,RBM34,GNL3,NKRF,DDX50,NOL10,DDX52,PUM3,GPATCH4,NOP58,RBM19,NOC2L,REXO4,DDX24,MCM10,UBTF,SUPT16H,TRMT1L,XRN2,KRI1,URB1,RPL4,UTP3,DDX56,DDX49,CENPC,MPHOSPH10,STRBP,NOL6,DDX55,SRFBP1,DHX37,NIFK,DCAF13,SIRT1,AATF,NOP53,SET,ZNF106,KRR1,RP9,TTF1,NOL9,BOP1,GNL3L,SPTY2D1,PARN,RRP7A,C1orf35,PINX1,ALYREF,CCDC86,RECQL5,DHX33,NSA2,DKC1,UTP11,CCDC137,WDR46,ZNF346,NOM1,ISG20L2,TBL3,RPF2,CCDC59,LARP7,BUD13,WDR3,LYAR,C1orf131,NGDN,PWP2,RPP38,CMSS1,BRIX1,GTF2B,PPAN,POP1,MAK16,SRSF9,WDR76,RPL13A,UTP18,RRP36,DDX23,RRP8,FRG1,RRP1,IMP3,NOL7,RPS25,NUFIP1,NUSAP1,TENT4B,KIN,ZNF146,POLR1E,SRBD1
SURF6_CBF	TRUE	6.6896824054717e-56	6523	153	138	0.901961	0.0211559	GO:0043233	gprofiler_full_hsapiens.name_PLUS_DYAKOV_20231211	organelle lumen	23453	19715		X,X,X,X,X,X,X,X,X,X,X,X,X,X,X,X,X,X,X,X,X,X,X,X,X,X,X,X,X,X,X,X,X,X,X,X,X,X,X,X,X,X,X,X,X,X,X,X,X,X,X,X,X,X,X,X,X,X,X,X,X,X,X,X,X,X,X,X,X,X,X,X,X,X,X,X,X,X,X,X,X,X,X,X,X,X,X,X,X,X,X,X,X,X,X,X,X,X,X,X,X,X,X,X,X,X,X,X,X,X,X,X,X,X,X,X,X,X,X,X,X,X,X,X,X,X,X,X,X,X,X,X,X,X,X,X,X,X	NPM1,MYBBP1A,FTSJ3,NOP2,PDCD11,NAT10,DDX21,PES1,ESF1,DDX18,TOP2B,UTP14A,RRS1,NOL8,KNOP1,USP36,WDR36,GTPBP4,UTP20,DDX5,NOC3L,BMS1,RRP12,NOP56,ADAR,DDX31,EBNA1BP2,NVL,RRP1B,RBM28,DDX54,RSL1D1,NOP14,RBM34,GNL3,NKRF,DDX50,NOL10,TEX10,SLX9,DDX52,SDAD1,PUM3,GPATCH4,NOP58,RBM19,NOC2L,REXO4,DDX24,MCM10,UBTF,SUPT16H,XRN2,KRI1,URB1,RPL4,UTP3,DDX56,DDX49,CENPC,MPHOSPH10,NOL6,DDX55,NEPRO,DHX37,NIFK,DCAF13,SIRT1,AATF,CWF19L2,NOP53,SET,ZNF106,KRR1,TTF1,NOL9,BOP1,GNL3L,SPTY2D1,PARN,PHF2,RRP7A,C1orf35,ATAD2,PINX1,ALYREF,CCDC86,PHF8,RECQL5,PHF10,DHX33,NSA2,DKC1,UTP11,CCDC137,WDR46,ZNF346,NOM1,SENP5,ISG20L2,TBL3,BRD2,RPF2,CCDC59,LARP7,BUD13,WDR3,LYAR,C1orf131,URB2,NGDN,PWP2,RPP38,BRIX1,GTF2B,PPAN,POP1,MAK16,SRSF9,RPL13A,UTP18,RRP36,DDX23,RRP8,FRG1,RRP1,IMP3,NOL7,RPS25,NUFIP1,NUSAP1,TENT4B,WDR55,KIN,CWC25,ZNF146,POLR1E,CIR1
SURF6_CBF	TRUE	6.6896824054717e-56	6523	153	138	0.901961	0.0211559	GO:0031974	gprofiler_full_hsapiens.name_PLUS_DYAKOV_20231211	membrane-enclosed lumen	23453	19358		X,X,X,X,X,X,X,X,X,X,X,X,X,X,X,X,X,X,X,X,X,X,X,X,X,X,X,X,X,X,X,X,X,X,X,X,X,X,X,X,X,X,X,X,X,X,X,X,X,X,X,X,X,X,X,X,X,X,X,X,X,X,X,X,X,X,X,X,X,X,X,X,X,X,X,X,X,X,X,X,X,X,X,X,X,X,X,X,X,X,X,X,X,X,X,X,X,X,X,X,X,X,X,X,X,X,X,X,X,X,X,X,X,X,X,X,X,X,X,X,X,X,X,X,X,X,X,X,X,X,X,X,X,X,X,X,X,X	NPM1,MYBBP1A,FTSJ3,NOP2,PDCD11,NAT10,DDX21,PES1,ESF1,DDX18,TOP2B,UTP14A,RRS1,NOL8,KNOP1,USP36,WDR36,GTPBP4,UTP20,DDX5,NOC3L,BMS1,RRP12,NOP56,ADAR,DDX31,EBNA1BP2,NVL,RRP1B,RBM28,DDX54,RSL1D1,NOP14,RBM34,GNL3,NKRF,DDX50,NOL10,TEX10,SLX9,DDX52,SDAD1,PUM3,GPATCH4,NOP58,RBM19,NOC2L,REXO4,DDX24,MCM10,UBTF,SUPT16H,XRN2,KRI1,URB1,RPL4,UTP3,DDX56,DDX49,CENPC,MPHOSPH10,NOL6,DDX55,NEPRO,DHX37,NIFK,DCAF13,SIRT1,AATF,CWF19L2,NOP53,SET,ZNF106,KRR1,TTF1,NOL9,BOP1,GNL3L,SPTY2D1,PARN,PHF2,RRP7A,C1orf35,ATAD2,PINX1,ALYREF,CCDC86,PHF8,RECQL5,PHF10,DHX33,NSA2,DKC1,UTP11,CCDC137,WDR46,ZNF346,NOM1,SENP5,ISG20L2,TBL3,BRD2,RPF2,CCDC59,LARP7,BUD13,WDR3,LYAR,C1orf131,URB2,NGDN,PWP2,RPP38,BRIX1,GTF2B,PPAN,POP1,MAK16,SRSF9,RPL13A,UTP18,RRP36,DDX23,RRP8,FRG1,RRP1,IMP3,NOL7,RPS25,NUFIP1,NUSAP1,TENT4B,WDR55,KIN,CWC25,ZNF146,POLR1E,CIR1
SURF6_CBF	TRUE	6.6896824054717e-56	6523	153	138	0.901961	0.0211559	GO:0070013	gprofiler_full_hsapiens.name_PLUS_DYAKOV_20231211	intracellular organelle lumen	23453	19911		X,X,X,X,X,X,X,X,X,X,X,X,X,X,X,X,X,X,X,X,X,X,X,X,X,X,X,X,X,X,X,X,X,X,X,X,X,X,X,X,X,X,X,X,X,X,X,X,X,X,X,X,X,X,X,X,X,X,X,X,X,X,X,X,X,X,X,X,X,X,X,X,X,X,X,X,X,X,X,X,X,X,X,X,X,X,X,X,X,X,X,X,X,X,X,X,X,X,X,X,X,X,X,X,X,X,X,X,X,X,X,X,X,X,X,X,X,X,X,X,X,X,X,X,X,X,X,X,X,X,X,X,X,X,X,X,X,X	NPM1,MYBBP1A,FTSJ3,NOP2,PDCD11,NAT10,DDX21,PES1,ESF1,DDX18,TOP2B,UTP14A,RRS1,NOL8,KNOP1,USP36,WDR36,GTPBP4,UTP20,DDX5,NOC3L,BMS1,RRP12,NOP56,ADAR,DDX31,EBNA1BP2,NVL,RRP1B,RBM28,DDX54,RSL1D1,NOP14,RBM34,GNL3,NKRF,DDX50,NOL10,TEX10,SLX9,DDX52,SDAD1,PUM3,GPATCH4,NOP58,RBM19,NOC2L,REXO4,DDX24,MCM10,UBTF,SUPT16H,XRN2,KRI1,URB1,RPL4,UTP3,DDX56,DDX49,CENPC,MPHOSPH10,NOL6,DDX55,NEPRO,DHX37,NIFK,DCAF13,SIRT1,AATF,CWF19L2,NOP53,SET,ZNF106,KRR1,TTF1,NOL9,BOP1,GNL3L,SPTY2D1,PARN,PHF2,RRP7A,C1orf35,ATAD2,PINX1,ALYREF,CCDC86,PHF8,RECQL5,PHF10,DHX33,NSA2,DKC1,UTP11,CCDC137,WDR46,ZNF346,NOM1,SENP5,ISG20L2,TBL3,BRD2,RPF2,CCDC59,LARP7,BUD13,WDR3,LYAR,C1orf131,URB2,NGDN,PWP2,RPP38,BRIX1,GTF2B,PPAN,POP1,MAK16,SRSF9,RPL13A,UTP18,RRP36,DDX23,RRP8,FRG1,RRP1,IMP3,NOL7,RPS25,NUFIP1,NUSAP1,TENT4B,WDR55,KIN,CWC25,ZNF146,POLR1E,CIR1
SURF6_CBF	TRUE	4.15830415171178e-53	1845	153	88	0.575163	0.0476965	GO:0022613	gprofiler_full_hsapiens.name_PLUS_DYAKOV_20231211	ribonucleoprotein complex biogenesis	23453	7074		X,X,X,X,X,X,X,X,X,X,X,X,X,X,X,X,X,X,X,X,X,X,X,X,X,X,X,X,X,X,X,X,X,X,X,X,X,X,X,X,X,X,X,X,X,X,X,X,X,X,X,X,X,X,X,X,X,X,X,X,X,X,X,X,X,X,X,X,X,X,X,X,X,X,X,X,X,X,X,X,X,X,X,X,X,X,X,X	NPM1,MYBBP1A,FTSJ3,NOP2,PDCD11,NAT10,DDX21,PES1,ESF1,DDX18,UTP14A,RRS1,NOL8,USP36,WDR36,GTPBP4,UTP20,BMS1,RRP12,NOP56,ADAR,DDX31,EBNA1BP2,NVL,RRP1B,DDX54,NOP14,RBM34,NOL10,SLX9,DDX52,SDAD1,NOP58,NOC2L,REXO4,XRN2,KRI1,URB1,UTP3,DDX56,DDX49,MPHOSPH10,NOL6,SRFBP1,DHX37,NIFK,DCAF13,AATF,NOP53,RRP15,KRR1,NOL9,BOP1,GNL3L,RRP7A,NSA2,DKC1,UTP11,WDR46,NOM1,ISG20L2,TBL3,RPF2,BUD13,WDR3,LYAR,C1orf131,URB2,NGDN,PWP2,RPP38,BRIX1,PPAN,MAK16,SRSF9,RPL13A,UTP18,RRP36,DDX23,RRP8,FRG1,RRP1,IMP3,NOL7,RPS25,NUFIP1,TENT4B,WDR55
SURF6_CBF	TRUE	6.64701788399247e-46	103	153	34	0.222222	0.330097	GO:0042274	gprofiler_full_hsapiens.name_PLUS_DYAKOV_20231211	ribosomal small subunit biogenesis	23453	9323		X,X,X,X,X,X,X,X,X,X,X,X,X,X,X,X,X,X,X,X,X,X,X,X,X,X,X,X,X,X,X,X,X,X	NPM1,NAT10,RRS1,UTP20,BMS1,NOP56,NOP14,NOL10,SLX9,DDX52,NOP58,KRI1,UTP3,MPHOSPH10,NOL6,SRFBP1,DHX37,DCAF13,AATF,KRR1,RRP7A,UTP11,WDR46,NOM1,TBL3,WDR3,C1orf131,NGDN,PWP2,UTP18,RRP36,IMP3,NOL7,RPS25
SURF6_CBF	TRUE	2.13349845612672e-45	6427	153	129	0.843137	0.0200716	GO:0043232	gprofiler_full_hsapiens.name_PLUS_DYAKOV_20231211	intracellular non-membrane-bounded organelle	23453	19714		X,X,X,X,X,X,X,X,X,X,X,X,X,X,X,X,X,X,X,X,X,X,X,X,X,X,X,X,X,X,X,X,X,X,X,X,X,X,X,X,X,X,X,X,X,X,X,X,X,X,X,X,X,X,X,X,X,X,X,X,X,X,X,X,X,X,X,X,X,X,X,X,X,X,X,X,X,X,X,X,X,X,X,X,X,X,X,X,X,X,X,X,X,X,X,X,X,X,X,X,X,X,X,X,X,X,X,X,X,X,X,X,X,X,X,X,X,X,X,X,X,X,X,X,X,X,X,X,X	NPM1,MYBBP1A,FTSJ3,NOP2,PDCD11,NAT10,DDX21,PES1,ESF1,DDX18,TOP2B,UTP14A,RRS1,NOL8,KNOP1,USP36,WDR36,GTPBP4,UTP20,DDX5,NOC3L,BMS1,RRP12,NOP56,ADAR,DDX31,EBNA1BP2,NVL,RRP1B,RBM28,DDX54,RSL1D1,NOP14,RBM34,GNL3,NKRF,DDX50,NOL10,TEX10,SLX9,DDX52,SDAD1,PUM3,GPATCH4,NOP58,RBM19,NOC2L,REXO4,DDX24,MCM10,UBTF,SUPT16H,XRN2,KRI1,URB1,RPL4,UTP3,DDX56,CENPC,MPHOSPH10,STRBP,NOL6,DDX55,NEPRO,DHX37,NIFK,DCAF13,SIRT1,AATF,NOP53,SET,ZNF106,KRR1,TTF1,NOL9,BOP1,GNL3L,SPTY2D1,PARN,PHF2,RRP7A,PINX1,CCDC86,PHF8,RECQL5,PHF10,DHX33,NSA2,DKC1,UTP11,CCDC137,WDR46,ZNF346,NOM1,SENP5,ISG20L2,TBL3,RPF2,WDR3,LYAR,C1orf131,URB2,NGDN,PWP2,RPP38,BRIX1,GTF2B,PPAN,POP1,MAK16,SRSF9,WDR76,RPL13A,UTP18,RRP36,DDX23,RRP8,FRG1,RRP1,IMP3,NOL7,RPS25,NUFIP1,NUSAP1,TENT4B,WDR55,ZNF146,POLR1E,CIR1
SURF6_CBF	TRUE	2.17415678605455e-45	6428	153	129	0.843137	0.0200685	GO:0043228	gprofiler_full_hsapiens.name_PLUS_DYAKOV_20231211	non-membrane-bounded organelle	23453	19710		X,X,X,X,X,X,X,X,X,X,X,X,X,X,X,X,X,X,X,X,X,X,X,X,X,X,X,X,X,X,X,X,X,X,X,X,X,X,X,X,X,X,X,X,X,X,X,X,X,X,X,X,X,X,X,X,X,X,X,X,X,X,X,X,X,X,X,X,X,X,X,X,X,X,X,X,X,X,X,X,X,X,X,X,X,X,X,X,X,X,X,X,X,X,X,X,X,X,X,X,X,X,X,X,X,X,X,X,X,X,X,X,X,X,X,X,X,X,X,X,X,X,X,X,X,X,X,X,X	NPM1,MYBBP1A,FTSJ3,NOP2,PDCD11,NAT10,DDX21,PES1,ESF1,DDX18,TOP2B,UTP14A,RRS1,NOL8,KNOP1,USP36,WDR36,GTPBP4,UTP20,DDX5,NOC3L,BMS1,RRP12,NOP56,ADAR,DDX31,EBNA1BP2,NVL,RRP1B,RBM28,DDX54,RSL1D1,NOP14,RBM34,GNL3,NKRF,DDX50,NOL10,TEX10,SLX9,DDX52,SDAD1,PUM3,GPATCH4,NOP58,RBM19,NOC2L,REXO4,DDX24,MCM10,UBTF,SUPT16H,XRN2,KRI1,URB1,RPL4,UTP3,DDX56,CENPC,MPHOSPH10,STRBP,NOL6,DDX55,NEPRO,DHX37,NIFK,DCAF13,SIRT1,AATF,NOP53,SET,ZNF106,KRR1,TTF1,NOL9,BOP1,GNL3L,SPTY2D1,PARN,PHF2,RRP7A,PINX1,CCDC86,PHF8,RECQL5,PHF10,DHX33,NSA2,DKC1,UTP11,CCDC137,WDR46,ZNF346,NOM1,SENP5,ISG20L2,TBL3,RPF2,WDR3,LYAR,C1orf131,URB2,NGDN,PWP2,RPP38,BRIX1,GTF2B,PPAN,POP1,MAK16,SRSF9,WDR76,RPL13A,UTP18,RRP36,DDX23,RRP8,FRG1,RRP1,IMP3,NOL7,RPS25,NUFIP1,NUSAP1,TENT4B,WDR55,ZNF146,POLR1E,CIR1
SURF6_CBF	TRUE	1.69602668244728e-42	7398	153	133	0.869281	0.0179778	GO:1901363	gprofiler_full_hsapiens.name_PLUS_DYAKOV_20231211	heterocyclic compound binding	23453	25486		X,X,X,X,X,X,X,X,X,X,X,X,X,X,X,X,X,X,X,X,X,X,X,X,X,X,X,X,X,X,X,X,X,X,X,X,X,X,X,X,X,X,X,X,X,X,X,X,X,X,X,X,X,X,X,X,X,X,X,X,X,X,X,X,X,X,X,X,X,X,X,X,X,X,X,X,X,X,X,X,X,X,X,X,X,X,X,X,X,X,X,X,X,X,X,X,X,X,X,X,X,X,X,X,X,X,X,X,X,X,X,X,X,X,X,X,X,X,X,X,X,X,X,X,X,X,X,X,X,X,X,X,X	NPM1,MYBBP1A,FTSJ3,NOP2,PDCD11,NAT10,DDX21,PES1,ESF1,DDX18,CEBPZ,TOP2B,UTP14A,RRS1,NOL8,KNOP1,USP36,GTPBP4,UTP20,DDX5,NOC3L,BMS1,DDX27,RRP12,NOP56,ADAR,DDX31,EBNA1BP2,NVL,RRP1B,RBM28,DDX54,RSL1D1,NOP14,RBM34,GNL3,NKRF,DDX50,NOL10,DDX52,PUM3,GPATCH4,NOP58,RBM19,NOC2L,REXO4,DDX24,MCM10,UBTF,SUPT16H,TRMT1L,XRN2,KRI1,URB1,RPL4,UTP3,DDX56,ATP2A2,DDX49,CENPC,MPHOSPH10,STRBP,NOL6,DDX55,SRFBP1,DHX37,NIFK,DCAF13,SIRT1,AATF,NOP53,SET,ZNF106,KRR1,RP9,TTF1,NOL9,BOP1,GNL3L,SPTY2D1,PARN,RRP7A,C1orf35,ATAD2,PINX1,ALYREF,CCDC86,RECQL5,DHX33,NSA2,DKC1,UTP11,CCDC137,WDR46,ZNF346,NOM1,ISG20L2,TBL3,RPF2,CCDC59,LARP7,BUD13,WDR3,LYAR,C1orf131,NGDN,PWP2,RPP38,CMSS1,BRIX1,GTF2B,PPAN,POP1,MAK16,SRSF9,WDR76,RPL13A,UTP18,RRP36,DDX23,RRP8,FRG1,RRP1,IMP3,NOL7,RPS25,NUFIP1,NUSAP1,TENT4B,KIN,ZNF146,POLR1E,SRBD1
SURF6_CBF	TRUE	5.5978036134036e-42	7469	153	133	0.869281	0.0178069	GO:0097159	gprofiler_full_hsapiens.name_PLUS_DYAKOV_20231211	organic cyclic compound binding	23453	24929		X,X,X,X,X,X,X,X,X,X,X,X,X,X,X,X,X,X,X,X,X,X,X,X,X,X,X,X,X,X,X,X,X,X,X,X,X,X,X,X,X,X,X,X,X,X,X,X,X,X,X,X,X,X,X,X,X,X,X,X,X,X,X,X,X,X,X,X,X,X,X,X,X,X,X,X,X,X,X,X,X,X,X,X,X,X,X,X,X,X,X,X,X,X,X,X,X,X,X,X,X,X,X,X,X,X,X,X,X,X,X,X,X,X,X,X,X,X,X,X,X,X,X,X,X,X,X,X,X,X,X,X,X	NPM1,MYBBP1A,FTSJ3,NOP2,PDCD11,NAT10,DDX21,PES1,ESF1,DDX18,CEBPZ,TOP2B,UTP14A,RRS1,NOL8,KNOP1,USP36,GTPBP4,UTP20,DDX5,NOC3L,BMS1,DDX27,RRP12,NOP56,ADAR,DDX31,EBNA1BP2,NVL,RRP1B,RBM28,DDX54,RSL1D1,NOP14,RBM34,GNL3,NKRF,DDX50,NOL10,DDX52,PUM3,GPATCH4,NOP58,RBM19,NOC2L,REXO4,DDX24,MCM10,UBTF,SUPT16H,TRMT1L,XRN2,KRI1,URB1,RPL4,UTP3,DDX56,ATP2A2,DDX49,CENPC,MPHOSPH10,STRBP,NOL6,DDX55,SRFBP1,DHX37,NIFK,DCAF13,SIRT1,AATF,NOP53,SET,ZNF106,KRR1,RP9,TTF1,NOL9,BOP1,GNL3L,SPTY2D1,PARN,RRP7A,C1orf35,ATAD2,PINX1,ALYREF,CCDC86,RECQL5,DHX33,NSA2,DKC1,UTP11,CCDC137,WDR46,ZNF346,NOM1,ISG20L2,TBL3,RPF2,CCDC59,LARP7,BUD13,WDR3,LYAR,C1orf131,NGDN,PWP2,RPP38,CMSS1,BRIX1,GTF2B,PPAN,POP1,MAK16,SRSF9,WDR76,RPL13A,UTP18,RRP36,DDX23,RRP8,FRG1,RRP1,IMP3,NOL7,RPS25,NUFIP1,NUSAP1,TENT4B,KIN,ZNF146,POLR1E,SRBD1
SURF6_CBF	TRUE	8.23890290082736e-41	9879	153	145	0.947712	0.0146776	GO:0005634	gprofiler_full_hsapiens.name_PLUS_DYAKOV_20231211	nucleus	23453	18792		X,X,X,X,X,X,X,X,X,X,X,X,X,X,X,X,X,X,X,X,X,X,X,X,X,X,X,X,X,X,X,X,X,X,X,X,X,X,X,X,X,X,X,X,X,X,X,X,X,X,X,X,X,X,X,X,X,X,X,X,X,X,X,X,X,X,X,X,X,X,X,X,X,X,X,X,X,X,X,X,X,X,X,X,X,X,X,X,X,X,X,X,X,X,X,X,X,X,X,X,X,X,X,X,X,X,X,X,X,X,X,X,X,X,X,X,X,X,X,X,X,X,X,X,X,X,X,X,X,X,X,X,X,X,X,X,X,X,X,X,X,X,X,X,X	NPM1,MYBBP1A,FTSJ3,NOP2,PDCD11,NAT10,DDX21,PES1,ESF1,DDX18,CEBPZ,TOP2B,UTP14A,RRS1,NOL8,KNOP1,USP36,WDR36,GTPBP4,UTP20,DDX5,NOC3L,BMS1,RRP12,NOP56,ADAR,DDX31,EBNA1BP2,NVL,RRP1B,RBM28,DDX54,RSL1D1,NOP14,RBM34,GNL3,NKRF,DDX50,NOL10,TEX10,SLX9,DDX52,SDAD1,PUM3,GPATCH4,NOP58,RBM19,NOC2L,REXO4,DDX24,MCM10,UBTF,SUPT16H,TRMT1L,XRN2,KRI1,URB1,LENG8,RPL4,UTP3,DDX56,DDX49,CENPC,MPHOSPH10,STRBP,NOL6,DDX55,SRFBP1,NEPRO,DHX37,NIFK,DCAF13,SIRT1,AATF,CWF19L2,NOP53,SET,ZNF106,KRR1,RP9,TTF1,NOL9,BOP1,GNL3L,SPTY2D1,PARN,PHF2,RRP7A,ATAD2,PINX1,ALYREF,CCDC86,PHF8,RECQL5,PHF10,DHX33,NSA2,DKC1,UTP11,CCDC137,WDR46,ZNF346,NOM1,SENP5,ISG20L2,TBL3,BRD2,RPF2,CCDC59,LARP7,BUD13,WDR3,LYAR,C1orf131,URB2,NGDN,PWP2,RPP38,BRIX1,GTF2B,PPAN,POP1,MAK16,SRSF9,WDR76,RPL13A,UTP18,RRP36,DDX23,RRP8,FRG1,RRP1,IMP3,NOL7,RPS25,C12orf43,NUFIP1,NUSAP1,TENT4B,WDR55,KIN,CWC25,ZNF146,POLR1E,CIR1
SURF6_CBF	TRUE	2.26664784265716e-39	73	153	28	0.183007	0.383562	GO:0032040	gprofiler_full_hsapiens.name_PLUS_DYAKOV_20231211	small-subunit processome	23453	19370		X,X,X,X,X,X,X,X,X,X,X,X,X,X,X,X,X,X,X,X,X,X,X,X,X,X,X,X	PDCD11,NAT10,UTP14A,WDR36,UTP20,BMS1,NOP56,NOP14,NOL10,NOP58,UTP3,MPHOSPH10,NOL6,DHX37,DCAF13,AATF,KRR1,RRP7A,UTP11,WDR46,TBL3,WDR3,C1orf131,NGDN,PWP2,UTP18,IMP3,NOL7
SURF6_CBF	TRUE	1.42900088325957e-38	4216	153	104	0.679739	0.0246679	GO:0005654	gprofiler_full_hsapiens.name_PLUS_DYAKOV_20231211	nucleoplasm	23453	18801		X,X,X,X,X,X,X,X,X,X,X,X,X,X,X,X,X,X,X,X,X,X,X,X,X,X,X,X,X,X,X,X,X,X,X,X,X,X,X,X,X,X,X,X,X,X,X,X,X,X,X,X,X,X,X,X,X,X,X,X,X,X,X,X,X,X,X,X,X,X,X,X,X,X,X,X,X,X,X,X,X,X,X,X,X,X,X,X,X,X,X,X,X,X,X,X,X,X,X,X,X,X,X,X	NPM1,MYBBP1A,FTSJ3,NOP2,PDCD11,NAT10,DDX21,PES1,ESF1,TOP2B,UTP14A,RRS1,USP36,GTPBP4,UTP20,DDX5,NOC3L,BMS1,NOP56,ADAR,NVL,RRP1B,DDX54,NOP14,RBM34,GNL3,NKRF,TEX10,DDX52,SDAD1,PUM3,GPATCH4,NOP58,RBM19,NOC2L,REXO4,MCM10,UBTF,SUPT16H,XRN2,UTP3,DDX49,CENPC,MPHOSPH10,NOL6,DDX55,DHX37,NIFK,DCAF13,SIRT1,AATF,CWF19L2,NOP53,SET,ZNF106,KRR1,TTF1,NOL9,BOP1,GNL3L,SPTY2D1,PARN,PHF2,RRP7A,ATAD2,PINX1,ALYREF,CCDC86,PHF8,RECQL5,PHF10,DHX33,DKC1,UTP11,WDR46,ZNF346,SENP5,TBL3,BRD2,RPF2,CCDC59,LARP7,BUD13,WDR3,LYAR,NGDN,PWP2,RPP38,GTF2B,POP1,SRSF9,UTP18,RRP36,DDX23,RRP8,FRG1,IMP3,RPS25,NUFIP1,WDR55,KIN,CWC25,POLR1E,CIR1
SURF6_CBF	TRUE	1.55150790855026e-34	3190	153	89	0.581699	0.0278997	GO:0006396	gprofiler_full_hsapiens.name_PLUS_DYAKOV_20231211	RNA processing	23453	4388		X,X,X,X,X,X,X,X,X,X,X,X,X,X,X,X,X,X,X,X,X,X,X,X,X,X,X,X,X,X,X,X,X,X,X,X,X,X,X,X,X,X,X,X,X,X,X,X,X,X,X,X,X,X,X,X,X,X,X,X,X,X,X,X,X,X,X,X,X,X,X,X,X,X,X,X,X,X,X,X,X,X,X,X,X,X,X,X,X	NPM1,FTSJ3,NOP2,PDCD11,NAT10,DDX21,PES1,ESF1,DDX18,UTP14A,RRS1,NOL8,USP36,WDR36,GTPBP4,UTP20,DDX5,BMS1,RRP12,NOP56,ADAR,EBNA1BP2,NVL,RRP1B,RBM28,DDX54,NOP14,RBM34,NOL10,SLX9,DDX52,NOP58,RBM19,REXO4,TRMT1L,XRN2,KRI1,URB1,RPL4,UTP3,DDX56,DDX49,MPHOSPH10,NOL6,SRFBP1,DHX37,NIFK,DCAF13,CWF19L2,NOP53,RRP15,KRR1,RP9,NOL9,BOP1,PARN,RRP7A,NSA2,DKC1,UTP11,WDR46,TBL3,RPF2,LARP7,BUD13,WDR3,LYAR,NGDN,PWP2,RPP38,BRIX1,PPAN,POP1,MAK16,SRSF9,UTP18,RRP36,DDX23,RRP8,FRG1,RRP1,IMP3,RPS25,NUFIP1,TENT4B,WDR55,KIN,CWC25,CIR1
SURF6_CBF	TRUE	2.97037508491816e-33	26	153	19	0.124183	0.730769	GO:0030686	gprofiler_full_hsapiens.name_PLUS_DYAKOV_20231211	90S preribosome	23453	19208		X,X,X,X,X,X,X,X,X,X,X,X,X,X,X,X,X,X,X	PES1,UTP20,BMS1,RSL1D1,NOP14,SLX9,NOC2L,KRI1,MPHOSPH10,NOL6,SRFBP1,BOP1,RRP7A,TBL3,WDR3,PWP2,UTP18,RRP36,IMP3
SURF6_CBF	TRUE	9.8365486292065e-30	71	153	23	0.150327	0.323944	GO:0042273	gprofiler_full_hsapiens.name_PLUS_DYAKOV_20231211	ribosomal large subunit biogenesis	23453	9322		X,X,X,X,X,X,X,X,X,X,X,X,X,X,X,X,X,X,X,X,X,X,X	NPM1,FTSJ3,NOP2,PES1,DDX18,RRS1,GTPBP4,EBNA1BP2,NVL,RBM34,SDAD1,NOC2L,URB1,NIFK,NOP53,RRP15,NOL9,BOP1,NSA2,RPF2,BRIX1,PPAN,MAK16
SURF6_CBF	TRUE	4.07382896355983e-29	53	153	21	0.137255	0.396226	GO:0030490	gprofiler_full_hsapiens.name_PLUS_DYAKOV_20231211	maturation of SSU-rRNA	23453	7236		X,X,X,X,X,X,X,X,X,X,X,X,X,X,X,X,X,X,X,X,X	NAT10,RRS1,UTP20,BMS1,NOP14,NOL10,SLX9,DDX52,KRI1,UTP3,MPHOSPH10,SRFBP1,DHX37,DCAF13,WDR46,TBL3,WDR3,NGDN,PWP2,RRP36,IMP3
SURF6_CBF	TRUE	7.19314759547405e-28	4814	153	98	0.640523	0.0203573	GO:0044085	gprofiler_full_hsapiens.name_PLUS_DYAKOV_20231211	cellular component biogenesis	23453	9885		X,X,X,X,X,X,X,X,X,X,X,X,X,X,X,X,X,X,X,X,X,X,X,X,X,X,X,X,X,X,X,X,X,X,X,X,X,X,X,X,X,X,X,X,X,X,X,X,X,X,X,X,X,X,X,X,X,X,X,X,X,X,X,X,X,X,X,X,X,X,X,X,X,X,X,X,X,X,X,X,X,X,X,X,X,X,X,X,X,X,X,X,X,X,X,X,X,X	NPM1,MYBBP1A,FTSJ3,NOP2,PDCD11,NAT10,DDX21,PES1,ESF1,DDX18,UTP14A,RRS1,NOL8,USP36,WDR36,GTPBP4,UTP20,BMS1,RRP12,NOP56,ADAR,DDX31,EBNA1BP2,NVL,RRP1B,DDX54,NOP14,RBM34,NOL10,SLX9,DDX52,SDAD1,NOP58,NOC2L,REXO4,UBTF,SUPT16H,XRN2,KRI1,URB1,UTP3,DDX56,ATP2A2,DDX49,CENPC,MPHOSPH10,NOL6,SRFBP1,DHX37,NIFK,DCAF13,AATF,NOP53,RRP15,SET,KRR1,NOL9,BOP1,GNL3L,SPTY2D1,RRP7A,DHX33,NSA2,DKC1,UTP11,WDR46,NOM1,ISG20L2,TBL3,BRD2,RPF2,BUD13,WDR3,LYAR,C1orf131,URB2,NGDN,PWP2,RPP38,BRIX1,GTF2B,PPAN,MAK16,SRSF9,RPL13A,UTP18,RRP36,DDX23,RRP8,FRG1,RRP1,IMP3,NOL7,RPS25,NUFIP1,TENT4B,WDR55,POLR1E
SURF6_CBF	TRUE	2.10829545147496e-27	154	153	27	0.176471	0.175325	Dyakov:Stenstr√∂m 2020 nucleolus micrscocopy (Rim only)	gprofiler_full_hsapiens.name_PLUS_DYAKOV_20231211	Stenstr√∂m 2020 nucleolus micrscocopy (Rim only)	23453	7		X,X,X,X,X,X,X,X,X,X,X,X,X,X,X,X,X,X,X,X,X,X,X,X,X,X,X	NPM1,FTSJ3,PDCD11,DDX21,PES1,DDX18,KNOP1,USP36,GTPBP4,NOC3L,EBNA1BP2,RRP1B,RSL1D1,GNL3,NOC2L,MPHOSPH10,SRFBP1,NIFK,RRP15,KRR1,BOP1,PHF2,CCDC86,RPF2,CCDC59,LYAR,UTP18
SURF6_CBF	TRUE	3.6792159469575e-27	7302	153	117	0.764706	0.016023	GO:0090304	gprofiler_full_hsapiens.name_PLUS_DYAKOV_20231211	nucleic acid metabolic process	23453	14344		X,X,X,X,X,X,X,X,X,X,X,X,X,X,X,X,X,X,X,X,X,X,X,X,X,X,X,X,X,X,X,X,X,X,X,X,X,X,X,X,X,X,X,X,X,X,X,X,X,X,X,X,X,X,X,X,X,X,X,X,X,X,X,X,X,X,X,X,X,X,X,X,X,X,X,X,X,X,X,X,X,X,X,X,X,X,X,X,X,X,X,X,X,X,X,X,X,X,X,X,X,X,X,X,X,X,X,X,X,X,X,X,X,X,X,X,X	NPM1,MYBBP1A,FTSJ3,NOP2,PDCD11,NAT10,DDX21,PES1,ESF1,DDX18,CEBPZ,TOP2B,UTP14A,RRS1,NOL8,USP36,WDR36,GTPBP4,UTP20,DDX5,NOC3L,BMS1,RRP12,NOP56,ADAR,EBNA1BP2,NVL,RRP1B,RBM28,DDX54,NOP14,RBM34,GNL3,NKRF,NOL10,SLX9,DDX52,NOP58,RBM19,NOC2L,REXO4,DDX24,MCM10,UBTF,SUPT16H,TRMT1L,XRN2,KRI1,URB1,RPL4,UTP3,DDX56,DDX49,MPHOSPH10,NOL6,SRFBP1,DHX37,NIFK,DCAF13,SIRT1,AATF,CWF19L2,NOP53,RRP15,SET,KRR1,RP9,TTF1,NOL9,BOP1,GNL3L,SPTY2D1,PARN,PHF2,RRP7A,ATAD2,PINX1,PHF8,RECQL5,PHF10,DHX33,NSA2,DKC1,UTP11,WDR46,TBL3,BRD2,RPF2,LARP7,BUD13,WDR3,LYAR,NGDN,PWP2,RPP38,BRIX1,GTF2B,PPAN,POP1,MAK16,SRSF9,UTP18,RRP36,DDX23,RRP8,FRG1,RRP1,IMP3,RPS25,NUFIP1,TENT4B,WDR55,KIN,CWC25,ZNF146,POLR1E,CIR1
SURF6_CBF	TRUE	3.98307477579747e-27	6754	153	113	0.738562	0.0167308	GO:0016070	gprofiler_full_hsapiens.name_PLUS_DYAKOV_20231211	RNA metabolic process	23453	6289		X,X,X,X,X,X,X,X,X,X,X,X,X,X,X,X,X,X,X,X,X,X,X,X,X,X,X,X,X,X,X,X,X,X,X,X,X,X,X,X,X,X,X,X,X,X,X,X,X,X,X,X,X,X,X,X,X,X,X,X,X,X,X,X,X,X,X,X,X,X,X,X,X,X,X,X,X,X,X,X,X,X,X,X,X,X,X,X,X,X,X,X,X,X,X,X,X,X,X,X,X,X,X,X,X,X,X,X,X,X,X,X,X	NPM1,MYBBP1A,FTSJ3,NOP2,PDCD11,NAT10,DDX21,PES1,ESF1,DDX18,CEBPZ,TOP2B,UTP14A,RRS1,NOL8,USP36,WDR36,GTPBP4,UTP20,DDX5,BMS1,RRP12,NOP56,ADAR,EBNA1BP2,NVL,RRP1B,RBM28,DDX54,NOP14,RBM34,GNL3,NKRF,NOL10,SLX9,DDX52,NOP58,RBM19,NOC2L,REXO4,DDX24,UBTF,SUPT16H,TRMT1L,XRN2,KRI1,URB1,RPL4,UTP3,DDX56,DDX49,MPHOSPH10,NOL6,SRFBP1,DHX37,NIFK,DCAF13,SIRT1,AATF,CWF19L2,NOP53,RRP15,SET,KRR1,RP9,TTF1,NOL9,BOP1,SPTY2D1,PARN,PHF2,RRP7A,ATAD2,PHF8,RECQL5,PHF10,DHX33,NSA2,DKC1,UTP11,WDR46,TBL3,BRD2,RPF2,LARP7,BUD13,WDR3,LYAR,NGDN,PWP2,RPP38,BRIX1,GTF2B,PPAN,POP1,MAK16,SRSF9,UTP18,RRP36,DDX23,RRP8,FRG1,RRP1,IMP3,RPS25,NUFIP1,TENT4B,WDR55,KIN,CWC25,ZNF146,POLR1E,CIR1
SURF6_CBF	TRUE	4.91086764620451e-25	7810	153	118	0.771242	0.0151088	GO:0006139	gprofiler_full_hsapiens.name_PLUS_DYAKOV_20231211	nucleobase-containing compound metabolic process	23453	4250		X,X,X,X,X,X,X,X,X,X,X,X,X,X,X,X,X,X,X,X,X,X,X,X,X,X,X,X,X,X,X,X,X,X,X,X,X,X,X,X,X,X,X,X,X,X,X,X,X,X,X,X,X,X,X,X,X,X,X,X,X,X,X,X,X,X,X,X,X,X,X,X,X,X,X,X,X,X,X,X,X,X,X,X,X,X,X,X,X,X,X,X,X,X,X,X,X,X,X,X,X,X,X,X,X,X,X,X,X,X,X,X,X,X,X,X,X,X	NPM1,MYBBP1A,FTSJ3,NOP2,PDCD11,NAT10,DDX21,PES1,ESF1,DDX18,CEBPZ,TOP2B,UTP14A,RRS1,NOL8,USP36,WDR36,GTPBP4,UTP20,DDX5,NOC3L,BMS1,RRP12,NOP56,ADAR,EBNA1BP2,NVL,RRP1B,RBM28,DDX54,NOP14,RBM34,GNL3,NKRF,NOL10,SLX9,DDX52,NOP58,RBM19,NOC2L,REXO4,DDX24,MCM10,UBTF,SUPT16H,TRMT1L,XRN2,KRI1,URB1,RPL4,UTP3,DDX56,DDX49,MPHOSPH10,NOL6,SRFBP1,DHX37,NIFK,DCAF13,SIRT1,AATF,CWF19L2,NOP53,RRP15,SET,KRR1,RP9,TTF1,NOL9,BOP1,GNL3L,SPTY2D1,PARN,PHF2,RRP7A,ATAD2,PINX1,PHF8,RECQL5,PHF10,DHX33,NSA2,DKC1,UTP11,WDR46,TBL3,BRD2,RPF2,LARP7,BUD13,WDR3,LYAR,NGDN,PWP2,RPP38,BRIX1,GTF2B,PPAN,POP1,MAK16,SRSF9,UTP18,RRP36,DDX23,RRP8,FRG1,RRP1,IMP3,RPS25,NUFIP1,TENT4B,WDR55,KIN,CWC25,ZNF146,POLR1E,SRBD1,CIR1
SURF6_CBF	TRUE	4.35600795547368e-24	7980	153	118	0.771242	0.014787	GO:0046483	gprofiler_full_hsapiens.name_PLUS_DYAKOV_20231211	heterocycle metabolic process	23453	10611		X,X,X,X,X,X,X,X,X,X,X,X,X,X,X,X,X,X,X,X,X,X,X,X,X,X,X,X,X,X,X,X,X,X,X,X,X,X,X,X,X,X,X,X,X,X,X,X,X,X,X,X,X,X,X,X,X,X,X,X,X,X,X,X,X,X,X,X,X,X,X,X,X,X,X,X,X,X,X,X,X,X,X,X,X,X,X,X,X,X,X,X,X,X,X,X,X,X,X,X,X,X,X,X,X,X,X,X,X,X,X,X,X,X,X,X,X,X	NPM1,MYBBP1A,FTSJ3,NOP2,PDCD11,NAT10,DDX21,PES1,ESF1,DDX18,CEBPZ,TOP2B,UTP14A,RRS1,NOL8,USP36,WDR36,GTPBP4,UTP20,DDX5,NOC3L,BMS1,RRP12,NOP56,ADAR,EBNA1BP2,NVL,RRP1B,RBM28,DDX54,NOP14,RBM34,GNL3,NKRF,NOL10,SLX9,DDX52,NOP58,RBM19,NOC2L,REXO4,DDX24,MCM10,UBTF,SUPT16H,TRMT1L,XRN2,KRI1,URB1,RPL4,UTP3,DDX56,DDX49,MPHOSPH10,NOL6,SRFBP1,DHX37,NIFK,DCAF13,SIRT1,AATF,CWF19L2,NOP53,RRP15,SET,KRR1,RP9,TTF1,NOL9,BOP1,GNL3L,SPTY2D1,PARN,PHF2,RRP7A,ATAD2,PINX1,PHF8,RECQL5,PHF10,DHX33,NSA2,DKC1,UTP11,WDR46,TBL3,BRD2,RPF2,LARP7,BUD13,WDR3,LYAR,NGDN,PWP2,RPP38,BRIX1,GTF2B,PPAN,POP1,MAK16,SRSF9,UTP18,RRP36,DDX23,RRP8,FRG1,RRP1,IMP3,RPS25,NUFIP1,TENT4B,WDR55,KIN,CWC25,ZNF146,POLR1E,SRBD1,CIR1
SURF6_CBF	TRUE	8.39324342061702e-24	8032	153	118	0.771242	0.0146912	GO:0006725	gprofiler_full_hsapiens.name_PLUS_DYAKOV_20231211	cellular aromatic compound metabolic process	23453	4642		X,X,X,X,X,X,X,X,X,X,X,X,X,X,X,X,X,X,X,X,X,X,X,X,X,X,X,X,X,X,X,X,X,X,X,X,X,X,X,X,X,X,X,X,X,X,X,X,X,X,X,X,X,X,X,X,X,X,X,X,X,X,X,X,X,X,X,X,X,X,X,X,X,X,X,X,X,X,X,X,X,X,X,X,X,X,X,X,X,X,X,X,X,X,X,X,X,X,X,X,X,X,X,X,X,X,X,X,X,X,X,X,X,X,X,X,X,X	NPM1,MYBBP1A,FTSJ3,NOP2,PDCD11,NAT10,DDX21,PES1,ESF1,DDX18,CEBPZ,TOP2B,UTP14A,RRS1,NOL8,USP36,WDR36,GTPBP4,UTP20,DDX5,NOC3L,BMS1,RRP12,NOP56,ADAR,EBNA1BP2,NVL,RRP1B,RBM28,DDX54,NOP14,RBM34,GNL3,NKRF,NOL10,SLX9,DDX52,NOP58,RBM19,NOC2L,REXO4,DDX24,MCM10,UBTF,SUPT16H,TRMT1L,XRN2,KRI1,URB1,RPL4,UTP3,DDX56,DDX49,MPHOSPH10,NOL6,SRFBP1,DHX37,NIFK,DCAF13,SIRT1,AATF,CWF19L2,NOP53,RRP15,SET,KRR1,RP9,TTF1,NOL9,BOP1,GNL3L,SPTY2D1,PARN,PHF2,RRP7A,ATAD2,PINX1,PHF8,RECQL5,PHF10,DHX33,NSA2,DKC1,UTP11,WDR46,TBL3,BRD2,RPF2,LARP7,BUD13,WDR3,LYAR,NGDN,PWP2,RPP38,BRIX1,GTF2B,PPAN,POP1,MAK16,SRSF9,UTP18,RRP36,DDX23,RRP8,FRG1,RRP1,IMP3,RPS25,NUFIP1,TENT4B,WDR55,KIN,CWC25,ZNF146,POLR1E,SRBD1,CIR1
SURF6_CBF	TRUE	3.23597544258244e-23	8445	153	120	0.784314	0.0142096	GO:0034641	gprofiler_full_hsapiens.name_PLUS_DYAKOV_20231211	cellular nitrogen compound metabolic process	23453	8510		X,X,X,X,X,X,X,X,X,X,X,X,X,X,X,X,X,X,X,X,X,X,X,X,X,X,X,X,X,X,X,X,X,X,X,X,X,X,X,X,X,X,X,X,X,X,X,X,X,X,X,X,X,X,X,X,X,X,X,X,X,X,X,X,X,X,X,X,X,X,X,X,X,X,X,X,X,X,X,X,X,X,X,X,X,X,X,X,X,X,X,X,X,X,X,X,X,X,X,X,X,X,X,X,X,X,X,X,X,X,X,X,X,X,X,X,X,X,X,X	NPM1,MYBBP1A,FTSJ3,NOP2,PDCD11,NAT10,DDX21,PES1,ESF1,DDX18,CEBPZ,TOP2B,UTP14A,RRS1,NOL8,USP36,WDR36,GTPBP4,UTP20,DDX5,NOC3L,BMS1,RRP12,NOP56,ADAR,EBNA1BP2,NVL,RRP1B,RBM28,DDX54,NOP14,RBM34,GNL3,NKRF,NOL10,SLX9,DDX52,PUM3,NOP58,RBM19,NOC2L,REXO4,DDX24,MCM10,UBTF,SUPT16H,TRMT1L,XRN2,KRI1,URB1,RPL4,UTP3,DDX56,DDX49,MPHOSPH10,NOL6,SRFBP1,DHX37,NIFK,DCAF13,SIRT1,AATF,CWF19L2,NOP53,RRP15,SET,KRR1,RP9,TTF1,NOL9,BOP1,GNL3L,SPTY2D1,PARN,PHF2,RRP7A,ATAD2,PINX1,PHF8,RECQL5,PHF10,DHX33,NSA2,DKC1,UTP11,WDR46,TBL3,BRD2,RPF2,LARP7,BUD13,WDR3,LYAR,NGDN,PWP2,RPP38,BRIX1,GTF2B,PPAN,POP1,MAK16,SRSF9,RPL13A,UTP18,RRP36,DDX23,RRP8,FRG1,RRP1,IMP3,RPS25,NUFIP1,TENT4B,WDR55,KIN,CWC25,ZNF146,POLR1E,SRBD1,CIR1
SURF6_CBF	TRUE	1.59711577441355e-22	8271	153	118	0.771242	0.0142667	GO:1901360	gprofiler_full_hsapiens.name_PLUS_DYAKOV_20231211	organic cyclic compound metabolic process	23453	15724		X,X,X,X,X,X,X,X,X,X,X,X,X,X,X,X,X,X,X,X,X,X,X,X,X,X,X,X,X,X,X,X,X,X,X,X,X,X,X,X,X,X,X,X,X,X,X,X,X,X,X,X,X,X,X,X,X,X,X,X,X,X,X,X,X,X,X,X,X,X,X,X,X,X,X,X,X,X,X,X,X,X,X,X,X,X,X,X,X,X,X,X,X,X,X,X,X,X,X,X,X,X,X,X,X,X,X,X,X,X,X,X,X,X,X,X,X,X	NPM1,MYBBP1A,FTSJ3,NOP2,PDCD11,NAT10,DDX21,PES1,ESF1,DDX18,CEBPZ,TOP2B,UTP14A,RRS1,NOL8,USP36,WDR36,GTPBP4,UTP20,DDX5,NOC3L,BMS1,RRP12,NOP56,ADAR,EBNA1BP2,NVL,RRP1B,RBM28,DDX54,NOP14,RBM34,GNL3,NKRF,NOL10,SLX9,DDX52,NOP58,RBM19,NOC2L,REXO4,DDX24,MCM10,UBTF,SUPT16H,TRMT1L,XRN2,KRI1,URB1,RPL4,UTP3,DDX56,DDX49,MPHOSPH10,NOL6,SRFBP1,DHX37,NIFK,DCAF13,SIRT1,AATF,CWF19L2,NOP53,RRP15,SET,KRR1,RP9,TTF1,NOL9,BOP1,GNL3L,SPTY2D1,PARN,PHF2,RRP7A,ATAD2,PINX1,PHF8,RECQL5,PHF10,DHX33,NSA2,DKC1,UTP11,WDR46,TBL3,BRD2,RPF2,LARP7,BUD13,WDR3,LYAR,NGDN,PWP2,RPP38,BRIX1,GTF2B,PPAN,POP1,MAK16,SRSF9,UTP18,RRP36,DDX23,RRP8,FRG1,RRP1,IMP3,RPS25,NUFIP1,TENT4B,WDR55,KIN,CWC25,ZNF146,POLR1E,SRBD1,CIR1
SURF6_CBF	TRUE	5.34476629912994e-22	23	153	14	0.0915033	0.608696	GO:0000470	gprofiler_full_hsapiens.name_PLUS_DYAKOV_20231211	maturation of LSU-rRNA	23453	3025		X,X,X,X,X,X,X,X,X,X,X,X,X,X	FTSJ3,NOP2,PES1,DDX18,GTPBP4,RBM34,URB1,NIFK,RRP15,NOL9,BOP1,NSA2,RPF2,MAK16
SURF6_CBF	TRUE	1.2247163517787e-20	14372	153	147	0.960784	0.0102282	GO:0043231	gprofiler_full_hsapiens.name_PLUS_DYAKOV_20231211	intracellular membrane-bounded organelle	23453	19713		X,X,X,X,X,X,X,X,X,X,X,X,X,X,X,X,X,X,X,X,X,X,X,X,X,X,X,X,X,X,X,X,X,X,X,X,X,X,X,X,X,X,X,X,X,X,X,X,X,X,X,X,X,X,X,X,X,X,X,X,X,X,X,X,X,X,X,X,X,X,X,X,X,X,X,X,X,X,X,X,X,X,X,X,X,X,X,X,X,X,X,X,X,X,X,X,X,X,X,X,X,X,X,X,X,X,X,X,X,X,X,X,X,X,X,X,X,X,X,X,X,X,X,X,X,X,X,X,X,X,X,X,X,X,X,X,X,X,X,X,X,X,X,X,X,X,X	NPM1,MYBBP1A,FTSJ3,NOP2,PDCD11,NAT10,DDX21,PES1,ESF1,DDX18,CEBPZ,TOP2B,UTP14A,RRS1,NOL8,KNOP1,USP36,WDR36,GTPBP4,UTP20,DDX5,NOC3L,BMS1,RRP12,NOP56,ADAR,DDX31,EBNA1BP2,NVL,RRP1B,RBM28,DDX54,RSL1D1,NOP14,RBM34,GNL3,NKRF,DDX50,NOL10,TEX10,SLX9,DDX52,SDAD1,PUM3,GPATCH4,NOP58,RBM19,NOC2L,REXO4,DDX24,MCM10,UBTF,SUPT16H,TRMT1L,XRN2,KRI1,URB1,LENG8,RPL4,UTP3,DDX56,ATP2A2,DDX49,CENPC,MPHOSPH10,STRBP,NOL6,DDX55,SRFBP1,NEPRO,DHX37,NIFK,DCAF13,SIRT1,AATF,CWF19L2,NOP53,SET,ZNF106,KRR1,RP9,TTF1,NOL9,BOP1,GNL3L,SPTY2D1,PARN,PHF2,RRP7A,C1orf35,ATAD2,PINX1,ALYREF,CCDC86,PHF8,RECQL5,PHF10,DHX33,NSA2,DKC1,UTP11,CCDC137,WDR46,ZNF346,NOM1,SENP5,ISG20L2,TBL3,BRD2,RPF2,CCDC59,LARP7,BUD13,WDR3,LYAR,C1orf131,URB2,NGDN,PWP2,RPP38,BRIX1,GTF2B,PPAN,POP1,MAK16,SRSF9,WDR76,RPL13A,UTP18,RRP36,DDX23,RRP8,FRG1,RRP1,IMP3,NOL7,RPS25,C12orf43,NUFIP1,NUSAP1,TENT4B,WDR55,KIN,CWC25,ZNF146,POLR1E,CIR1
SURF6_CBF	TRUE	3.38027261383741e-20	37	153	15	0.0980392	0.405405	GO:0000462	gprofiler_full_hsapiens.name_PLUS_DYAKOV_20231211	maturation of SSU-rRNA from tricistronic rRNA transcript (SSU-rRNA, 5.8S rRNA, LSU-rRNA)	23453	3021		X,X,X,X,X,X,X,X,X,X,X,X,X,X,X	RRS1,UTP20,BMS1,NOP14,NOL10,SLX9,KRI1,UTP3,DHX37,DCAF13,WDR46,TBL3,NGDN,PWP2,RRP36
SURF6_CBF	TRUE	1.09830234055633e-18	2705	153	65	0.424837	0.0240296	GO:1990904	gprofiler_full_hsapiens.name_PLUS_DYAKOV_20231211	ribonucleoprotein complex	23453	20584		X,X,X,X,X,X,X,X,X,X,X,X,X,X,X,X,X,X,X,X,X,X,X,X,X,X,X,X,X,X,X,X,X,X,X,X,X,X,X,X,X,X,X,X,X,X,X,X,X,X,X,X,X,X,X,X,X,X,X,X,X,X,X,X,X	NPM1,FTSJ3,PDCD11,NAT10,PES1,TOP2B,UTP14A,RRS1,WDR36,UTP20,DDX5,BMS1,NOP56,ADAR,EBNA1BP2,NVL,RRP1B,RBM28,RSL1D1,NOP14,NOL10,SLX9,NOP58,NOC2L,KRI1,RPL4,UTP3,MPHOSPH10,NOL6,SRFBP1,DHX37,DCAF13,AATF,CWF19L2,RRP15,KRR1,BOP1,GNL3L,RRP7A,NSA2,DKC1,UTP11,WDR46,TBL3,LARP7,BUD13,WDR3,C1orf131,NGDN,PWP2,RPP38,PPAN,POP1,MAK16,RPL13A,UTP18,RRP36,DDX23,FRG1,RRP1,IMP3,NOL7,RPS25,NUFIP1,CWC25
SURF6_CBF	TRUE	2.24685286602926e-16	15436	153	147	0.960784	0.00952319	GO:0043227	gprofiler_full_hsapiens.name_PLUS_DYAKOV_20231211	membrane-bounded organelle	23453	19709		X,X,X,X,X,X,X,X,X,X,X,X,X,X,X,X,X,X,X,X,X,X,X,X,X,X,X,X,X,X,X,X,X,X,X,X,X,X,X,X,X,X,X,X,X,X,X,X,X,X,X,X,X,X,X,X,X,X,X,X,X,X,X,X,X,X,X,X,X,X,X,X,X,X,X,X,X,X,X,X,X,X,X,X,X,X,X,X,X,X,X,X,X,X,X,X,X,X,X,X,X,X,X,X,X,X,X,X,X,X,X,X,X,X,X,X,X,X,X,X,X,X,X,X,X,X,X,X,X,X,X,X,X,X,X,X,X,X,X,X,X,X,X,X,X,X,X	NPM1,MYBBP1A,FTSJ3,NOP2,PDCD11,NAT10,DDX21,PES1,ESF1,DDX18,CEBPZ,TOP2B,UTP14A,RRS1,NOL8,KNOP1,USP36,WDR36,GTPBP4,UTP20,DDX5,NOC3L,BMS1,RRP12,NOP56,ADAR,DDX31,EBNA1BP2,NVL,RRP1B,RBM28,DDX54,RSL1D1,NOP14,RBM34,GNL3,NKRF,DDX50,NOL10,TEX10,SLX9,DDX52,SDAD1,PUM3,GPATCH4,NOP58,RBM19,NOC2L,REXO4,DDX24,MCM10,UBTF,SUPT16H,TRMT1L,XRN2,KRI1,URB1,LENG8,RPL4,UTP3,DDX56,ATP2A2,DDX49,CENPC,MPHOSPH10,STRBP,NOL6,DDX55,SRFBP1,NEPRO,DHX37,NIFK,DCAF13,SIRT1,AATF,CWF19L2,NOP53,SET,ZNF106,KRR1,RP9,TTF1,NOL9,BOP1,GNL3L,SPTY2D1,PARN,PHF2,RRP7A,C1orf35,ATAD2,PINX1,ALYREF,CCDC86,PHF8,RECQL5,PHF10,DHX33,NSA2,DKC1,UTP11,CCDC137,WDR46,ZNF346,NOM1,SENP5,ISG20L2,TBL3,BRD2,RPF2,CCDC59,LARP7,BUD13,WDR3,LYAR,C1orf131,URB2,NGDN,PWP2,RPP38,BRIX1,GTF2B,PPAN,POP1,MAK16,SRSF9,WDR76,RPL13A,UTP18,RRP36,DDX23,RRP8,FRG1,RRP1,IMP3,NOL7,RPS25,C12orf43,NUFIP1,NUSAP1,TENT4B,WDR55,KIN,CWC25,ZNF146,POLR1E,CIR1
SURF6_CBF	TRUE	4.51447430807828e-16	9001	153	114	0.745098	0.0126653	GO:0010467	gprofiler_full_hsapiens.name_PLUS_DYAKOV_20231211	gene expression	23453	5622		X,X,X,X,X,X,X,X,X,X,X,X,X,X,X,X,X,X,X,X,X,X,X,X,X,X,X,X,X,X,X,X,X,X,X,X,X,X,X,X,X,X,X,X,X,X,X,X,X,X,X,X,X,X,X,X,X,X,X,X,X,X,X,X,X,X,X,X,X,X,X,X,X,X,X,X,X,X,X,X,X,X,X,X,X,X,X,X,X,X,X,X,X,X,X,X,X,X,X,X,X,X,X,X,X,X,X,X,X,X,X,X,X,X	NPM1,MYBBP1A,FTSJ3,NOP2,PDCD11,NAT10,DDX21,PES1,ESF1,DDX18,CEBPZ,UTP14A,RRS1,NOL8,USP36,WDR36,GTPBP4,UTP20,DDX5,BMS1,RRP12,NOP56,ADAR,EBNA1BP2,NVL,RRP1B,RBM28,DDX54,NOP14,RBM34,GNL3,NKRF,NOL10,SLX9,DDX52,PUM3,NOP58,RBM19,NOC2L,REXO4,UBTF,SUPT16H,TRMT1L,XRN2,KRI1,URB1,RPL4,UTP3,DDX56,DDX49,MPHOSPH10,NOL6,SRFBP1,DHX37,NIFK,DCAF13,SIRT1,AATF,CWF19L2,NOP53,RRP15,SET,KRR1,RP9,TTF1,NOL9,BOP1,SPTY2D1,PARN,PHF2,RRP7A,ATAD2,PHF8,RECQL5,PHF10,DHX33,NSA2,DKC1,UTP11,WDR46,TBL3,BRD2,RPF2,LARP7,BUD13,WDR3,LYAR,NGDN,PWP2,RPP38,BRIX1,GTF2B,PPAN,POP1,MAK16,SRSF9,RPL13A,UTP18,RRP36,DDX23,RRP8,FRG1,RRP1,IMP3,RPS25,NUFIP1,TENT4B,WDR55,KIN,CWC25,ZNF146,POLR1E,SRBD1,CIR1
SURF6_CBF	TRUE	5.9847021971175e-16	9500	153	117	0.764706	0.0123158	GO:0009059	gprofiler_full_hsapiens.name_PLUS_DYAKOV_20231211	macromolecule biosynthetic process	23453	5202		X,X,X,X,X,X,X,X,X,X,X,X,X,X,X,X,X,X,X,X,X,X,X,X,X,X,X,X,X,X,X,X,X,X,X,X,X,X,X,X,X,X,X,X,X,X,X,X,X,X,X,X,X,X,X,X,X,X,X,X,X,X,X,X,X,X,X,X,X,X,X,X,X,X,X,X,X,X,X,X,X,X,X,X,X,X,X,X,X,X,X,X,X,X,X,X,X,X,X,X,X,X,X,X,X,X,X,X,X,X,X,X,X,X,X,X,X	NPM1,MYBBP1A,FTSJ3,NOP2,PDCD11,NAT10,DDX21,PES1,ESF1,DDX18,CEBPZ,TOP2B,UTP14A,RRS1,NOL8,USP36,WDR36,GTPBP4,UTP20,DDX5,BMS1,RRP12,NOP56,ADAR,EBNA1BP2,NVL,RRP1B,RBM28,DDX54,NOP14,RBM34,GNL3,NKRF,NOL10,SLX9,DDX52,PUM3,NOP58,RBM19,NOC2L,REXO4,UBTF,SUPT16H,TRMT1L,XRN2,KRI1,URB1,RPL4,UTP3,DDX56,DDX49,MPHOSPH10,NOL6,SRFBP1,DHX37,NIFK,DCAF13,SIRT1,AATF,CWF19L2,NOP53,RRP15,SET,KRR1,RP9,TTF1,NOL9,BOP1,GNL3L,SPTY2D1,PARN,PHF2,RRP7A,ATAD2,PINX1,PHF8,RECQL5,PHF10,DHX33,NSA2,DKC1,UTP11,WDR46,TBL3,BRD2,RPF2,LARP7,BUD13,WDR3,LYAR,NGDN,PWP2,RPP38,BRIX1,GTF2B,PPAN,POP1,MAK16,SRSF9,RPL13A,UTP18,RRP36,DDX23,RRP8,FRG1,RRP1,IMP3,RPS25,NUFIP1,TENT4B,WDR55,KIN,CWC25,ZNF146,POLR1E,SRBD1,CIR1
SURF6_CBF	TRUE	1.17050753196317e-15	8195	153	108	0.705882	0.0131788	GO:0071840	gprofiler_full_hsapiens.name_PLUS_DYAKOV_20231211	cellular component organization or biogenesis	23453	13653		X,X,X,X,X,X,X,X,X,X,X,X,X,X,X,X,X,X,X,X,X,X,X,X,X,X,X,X,X,X,X,X,X,X,X,X,X,X,X,X,X,X,X,X,X,X,X,X,X,X,X,X,X,X,X,X,X,X,X,X,X,X,X,X,X,X,X,X,X,X,X,X,X,X,X,X,X,X,X,X,X,X,X,X,X,X,X,X,X,X,X,X,X,X,X,X,X,X,X,X,X,X,X,X,X,X,X,X	NPM1,MYBBP1A,FTSJ3,NOP2,PDCD11,NAT10,DDX21,PES1,ESF1,DDX18,TOP2B,UTP14A,RRS1,NOL8,USP36,WDR36,GTPBP4,UTP20,BMS1,RRP12,NOP56,ADAR,DDX31,EBNA1BP2,NVL,RRP1B,DDX54,NOP14,RBM34,GNL3,NOL10,SLX9,DDX52,SDAD1,NOP58,NOC2L,REXO4,UBTF,SUPT16H,XRN2,KRI1,URB1,UTP3,DDX56,ATP2A2,DDX49,CENPC,MPHOSPH10,NOL6,SRFBP1,DHX37,NIFK,DCAF13,SIRT1,AATF,NOP53,RRP15,SET,KRR1,NOL9,BOP1,GNL3L,SPTY2D1,PARN,PHF2,RRP7A,PINX1,PHF8,RECQL5,PHF10,DHX33,NSA2,DKC1,UTP11,WDR46,NOM1,ISG20L2,TBL3,BRD2,RPF2,BUD13,WDR3,LYAR,C1orf131,URB2,NGDN,PWP2,RPP38,BRIX1,GTF2B,PPAN,MAK16,SRSF9,RPL13A,UTP18,RRP36,DDX23,RRP8,FRG1,RRP1,IMP3,NOL7,RPS25,NUFIP1,NUSAP1,TENT4B,WDR55,POLR1E
SURF6_CBF	TRUE	4.01148766423949e-15	16	153	10	0.0653595	0.625	GO:0000463	gprofiler_full_hsapiens.name_PLUS_DYAKOV_20231211	maturation of LSU-rRNA from tricistronic rRNA transcript (SSU-rRNA, 5.8S rRNA, LSU-rRNA)	23453	3022		X,X,X,X,X,X,X,X,X,X	FTSJ3,PES1,DDX18,GTPBP4,RBM34,URB1,NIFK,NOL9,BOP1,RPF2
SURF6_CBF	TRUE	4.13125032923099e-15	15770	153	147	0.960784	0.0093215	GO:0043229	gprofiler_full_hsapiens.name_PLUS_DYAKOV_20231211	intracellular organelle	23453	19711		X,X,X,X,X,X,X,X,X,X,X,X,X,X,X,X,X,X,X,X,X,X,X,X,X,X,X,X,X,X,X,X,X,X,X,X,X,X,X,X,X,X,X,X,X,X,X,X,X,X,X,X,X,X,X,X,X,X,X,X,X,X,X,X,X,X,X,X,X,X,X,X,X,X,X,X,X,X,X,X,X,X,X,X,X,X,X,X,X,X,X,X,X,X,X,X,X,X,X,X,X,X,X,X,X,X,X,X,X,X,X,X,X,X,X,X,X,X,X,X,X,X,X,X,X,X,X,X,X,X,X,X,X,X,X,X,X,X,X,X,X,X,X,X,X,X,X	NPM1,MYBBP1A,FTSJ3,NOP2,PDCD11,NAT10,DDX21,PES1,ESF1,DDX18,CEBPZ,TOP2B,UTP14A,RRS1,NOL8,KNOP1,USP36,WDR36,GTPBP4,UTP20,DDX5,NOC3L,BMS1,RRP12,NOP56,ADAR,DDX31,EBNA1BP2,NVL,RRP1B,RBM28,DDX54,RSL1D1,NOP14,RBM34,GNL3,NKRF,DDX50,NOL10,TEX10,SLX9,DDX52,SDAD1,PUM3,GPATCH4,NOP58,RBM19,NOC2L,REXO4,DDX24,MCM10,UBTF,SUPT16H,TRMT1L,XRN2,KRI1,URB1,LENG8,RPL4,UTP3,DDX56,ATP2A2,DDX49,CENPC,MPHOSPH10,STRBP,NOL6,DDX55,SRFBP1,NEPRO,DHX37,NIFK,DCAF13,SIRT1,AATF,CWF19L2,NOP53,SET,ZNF106,KRR1,RP9,TTF1,NOL9,BOP1,GNL3L,SPTY2D1,PARN,PHF2,RRP7A,C1orf35,ATAD2,PINX1,ALYREF,CCDC86,PHF8,RECQL5,PHF10,DHX33,NSA2,DKC1,UTP11,CCDC137,WDR46,ZNF346,NOM1,SENP5,ISG20L2,TBL3,BRD2,RPF2,CCDC59,LARP7,BUD13,WDR3,LYAR,C1orf131,URB2,NGDN,PWP2,RPP38,BRIX1,GTF2B,PPAN,POP1,MAK16,SRSF9,WDR76,RPL13A,UTP18,RRP36,DDX23,RRP8,FRG1,RRP1,IMP3,NOL7,RPS25,C12orf43,NUFIP1,NUSAP1,TENT4B,WDR55,KIN,CWC25,ZNF146,POLR1E,CIR1
SURF6_CBF	TRUE	6.66811797361092e-15	75	153	15	0.0980392	0.2	GO:0003724	gprofiler_full_hsapiens.name_PLUS_DYAKOV_20231211	RNA helicase activity	23453	20836		X,X,X,X,X,X,X,X,X,X,X,X,X,X,X	DDX21,DDX18,DDX5,DDX27,DDX31,DDX54,DDX50,DDX52,DDX24,DDX56,DDX49,DDX55,DHX37,DHX33,DDX23
SURF6_CBF	TRUE	1.02040609503056e-14	77	153	15	0.0980392	0.194805	GO:0008186	gprofiler_full_hsapiens.name_PLUS_DYAKOV_20231211	ATP-dependent activity, acting on RNA	23453	21911		X,X,X,X,X,X,X,X,X,X,X,X,X,X,X	DDX21,DDX18,DDX5,DDX27,DDX31,DDX54,DDX50,DDX52,DDX24,DDX56,DDX49,DDX55,DHX37,DHX33,DDX23
SURF6_CBF	TRUE	2.09576156082115e-14	36	153	12	0.0784314	0.333333	GO:0000460	gprofiler_full_hsapiens.name_PLUS_DYAKOV_20231211	maturation of 5.8S rRNA	23453	3019		X,X,X,X,X,X,X,X,X,X,X,X	FTSJ3,PES1,RRS1,UTP20,NOP14,KRI1,URB1,RRP15,NOL9,BOP1,NSA2,MAK16
SURF6_CBF	TRUE	4.55098351907315e-14	19	153	10	0.0653595	0.526316	GO:0030687	gprofiler_full_hsapiens.name_PLUS_DYAKOV_20231211	preribosome, large subunit precursor	23453	19209		X,X,X,X,X,X,X,X,X,X	FTSJ3,PES1,RRS1,EBNA1BP2,NOC2L,RRP15,BOP1,NSA2,PPAN,MAK16
SURF6_CBF	TRUE	3.62646351602855e-13	32	153	11	0.0718954	0.34375	GO:0030515	gprofiler_full_hsapiens.name_PLUS_DYAKOV_20231211	snoRNA binding	23453	23086		X,X,X,X,X,X,X,X,X,X,X	DDX21,BMS1,NOP56,NOP14,NOP58,DHX37,DKC1,TBL3,WDR3,IMP3,NUFIP1
SURF6_CBF	TRUE	1.5651047120191e-12	412	153	24	0.156863	0.0582524	GO:0140098	gprofiler_full_hsapiens.name_PLUS_DYAKOV_20231211	catalytic activity, acting on RNA	23453	25241		X,X,X,X,X,X,X,X,X,X,X,X,X,X,X,X,X,X,X,X,X,X,X,X	FTSJ3,NOP2,DDX21,DDX18,DDX5,DDX27,DDX31,DDX54,DDX50,DDX52,DDX24,TRMT1L,XRN2,DDX56,DDX49,DDX55,DHX37,PARN,DHX33,ISG20L2,RPP38,POP1,DDX23,POLR1E
SURF6_CBF	TRUE	1.73823164255577e-12	10363	153	117	0.764706	0.0112902	GO:0044249	gprofiler_full_hsapiens.name_PLUS_DYAKOV_20231211	cellular biosynthetic process	23453	9908		X,X,X,X,X,X,X,X,X,X,X,X,X,X,X,X,X,X,X,X,X,X,X,X,X,X,X,X,X,X,X,X,X,X,X,X,X,X,X,X,X,X,X,X,X,X,X,X,X,X,X,X,X,X,X,X,X,X,X,X,X,X,X,X,X,X,X,X,X,X,X,X,X,X,X,X,X,X,X,X,X,X,X,X,X,X,X,X,X,X,X,X,X,X,X,X,X,X,X,X,X,X,X,X,X,X,X,X,X,X,X,X,X,X,X,X,X	NPM1,MYBBP1A,FTSJ3,NOP2,PDCD11,NAT10,DDX21,PES1,ESF1,DDX18,CEBPZ,TOP2B,UTP14A,RRS1,NOL8,USP36,WDR36,GTPBP4,UTP20,DDX5,BMS1,RRP12,NOP56,ADAR,EBNA1BP2,NVL,RRP1B,RBM28,DDX54,NOP14,RBM34,GNL3,NKRF,NOL10,SLX9,DDX52,PUM3,NOP58,RBM19,NOC2L,REXO4,UBTF,SUPT16H,TRMT1L,XRN2,KRI1,URB1,RPL4,UTP3,DDX56,DDX49,MPHOSPH10,NOL6,SRFBP1,DHX37,NIFK,DCAF13,SIRT1,AATF,CWF19L2,NOP53,RRP15,SET,KRR1,RP9,TTF1,NOL9,BOP1,GNL3L,SPTY2D1,PARN,PHF2,RRP7A,ATAD2,PINX1,PHF8,RECQL5,PHF10,DHX33,NSA2,DKC1,UTP11,WDR46,TBL3,BRD2,RPF2,LARP7,BUD13,WDR3,LYAR,NGDN,PWP2,RPP38,BRIX1,GTF2B,PPAN,POP1,MAK16,SRSF9,RPL13A,UTP18,RRP36,DDX23,RRP8,FRG1,RRP1,IMP3,RPS25,NUFIP1,TENT4B,WDR55,KIN,CWC25,ZNF146,POLR1E,SRBD1,CIR1
SURF6_CBF	TRUE	3.15538964987862e-12	16567	153	147	0.960784	0.00887306	GO:0043226	gprofiler_full_hsapiens.name_PLUS_DYAKOV_20231211	organelle	23453	19708		X,X,X,X,X,X,X,X,X,X,X,X,X,X,X,X,X,X,X,X,X,X,X,X,X,X,X,X,X,X,X,X,X,X,X,X,X,X,X,X,X,X,X,X,X,X,X,X,X,X,X,X,X,X,X,X,X,X,X,X,X,X,X,X,X,X,X,X,X,X,X,X,X,X,X,X,X,X,X,X,X,X,X,X,X,X,X,X,X,X,X,X,X,X,X,X,X,X,X,X,X,X,X,X,X,X,X,X,X,X,X,X,X,X,X,X,X,X,X,X,X,X,X,X,X,X,X,X,X,X,X,X,X,X,X,X,X,X,X,X,X,X,X,X,X,X,X	NPM1,MYBBP1A,FTSJ3,NOP2,PDCD11,NAT10,DDX21,PES1,ESF1,DDX18,CEBPZ,TOP2B,UTP14A,RRS1,NOL8,KNOP1,USP36,WDR36,GTPBP4,UTP20,DDX5,NOC3L,BMS1,RRP12,NOP56,ADAR,DDX31,EBNA1BP2,NVL,RRP1B,RBM28,DDX54,RSL1D1,NOP14,RBM34,GNL3,NKRF,DDX50,NOL10,TEX10,SLX9,DDX52,SDAD1,PUM3,GPATCH4,NOP58,RBM19,NOC2L,REXO4,DDX24,MCM10,UBTF,SUPT16H,TRMT1L,XRN2,KRI1,URB1,LENG8,RPL4,UTP3,DDX56,ATP2A2,DDX49,CENPC,MPHOSPH10,STRBP,NOL6,DDX55,SRFBP1,NEPRO,DHX37,NIFK,DCAF13,SIRT1,AATF,CWF19L2,NOP53,SET,ZNF106,KRR1,RP9,TTF1,NOL9,BOP1,GNL3L,SPTY2D1,PARN,PHF2,RRP7A,C1orf35,ATAD2,PINX1,ALYREF,CCDC86,PHF8,RECQL5,PHF10,DHX33,NSA2,DKC1,UTP11,CCDC137,WDR46,ZNF346,NOM1,SENP5,ISG20L2,TBL3,BRD2,RPF2,CCDC59,LARP7,BUD13,WDR3,LYAR,C1orf131,URB2,NGDN,PWP2,RPP38,BRIX1,GTF2B,PPAN,POP1,MAK16,SRSF9,WDR76,RPL13A,UTP18,RRP36,DDX23,RRP8,FRG1,RRP1,IMP3,NOL7,RPS25,C12orf43,NUFIP1,NUSAP1,TENT4B,WDR55,KIN,CWC25,ZNF146,POLR1E,CIR1
SURF6_CBF	TRUE	3.70370881627608e-12	10451	153	117	0.764706	0.0111951	GO:1901576	gprofiler_full_hsapiens.name_PLUS_DYAKOV_20231211	organic substance biosynthetic process	23453	15786		X,X,X,X,X,X,X,X,X,X,X,X,X,X,X,X,X,X,X,X,X,X,X,X,X,X,X,X,X,X,X,X,X,X,X,X,X,X,X,X,X,X,X,X,X,X,X,X,X,X,X,X,X,X,X,X,X,X,X,X,X,X,X,X,X,X,X,X,X,X,X,X,X,X,X,X,X,X,X,X,X,X,X,X,X,X,X,X,X,X,X,X,X,X,X,X,X,X,X,X,X,X,X,X,X,X,X,X,X,X,X,X,X,X,X,X,X	NPM1,MYBBP1A,FTSJ3,NOP2,PDCD11,NAT10,DDX21,PES1,ESF1,DDX18,CEBPZ,TOP2B,UTP14A,RRS1,NOL8,USP36,WDR36,GTPBP4,UTP20,DDX5,BMS1,RRP12,NOP56,ADAR,EBNA1BP2,NVL,RRP1B,RBM28,DDX54,NOP14,RBM34,GNL3,NKRF,NOL10,SLX9,DDX52,PUM3,NOP58,RBM19,NOC2L,REXO4,UBTF,SUPT16H,TRMT1L,XRN2,KRI1,URB1,RPL4,UTP3,DDX56,DDX49,MPHOSPH10,NOL6,SRFBP1,DHX37,NIFK,DCAF13,SIRT1,AATF,CWF19L2,NOP53,RRP15,SET,KRR1,RP9,TTF1,NOL9,BOP1,GNL3L,SPTY2D1,PARN,PHF2,RRP7A,ATAD2,PINX1,PHF8,RECQL5,PHF10,DHX33,NSA2,DKC1,UTP11,WDR46,TBL3,BRD2,RPF2,LARP7,BUD13,WDR3,LYAR,NGDN,PWP2,RPP38,BRIX1,GTF2B,PPAN,POP1,MAK16,SRSF9,RPL13A,UTP18,RRP36,DDX23,RRP8,FRG1,RRP1,IMP3,RPS25,NUFIP1,TENT4B,WDR55,KIN,CWC25,ZNF146,POLR1E,SRBD1,CIR1
SURF6_CBF	TRUE	4.48817979636641e-12	1942	153	47	0.30719	0.0242019	GO:0005694	gprofiler_full_hsapiens.name_PLUS_DYAKOV_20231211	chromosome	23453	18833		X,X,X,X,X,X,X,X,X,X,X,X,X,X,X,X,X,X,X,X,X,X,X,X,X,X,X,X,X,X,X,X,X,X,X,X,X,X,X,X,X,X,X,X,X,X,X	MYBBP1A,FTSJ3,NAT10,DDX21,PES1,DDX18,TOP2B,RRS1,NOL8,BMS1,EBNA1BP2,RRP1B,RSL1D1,RBM34,GNL3,PUM3,RBM19,NOC2L,MCM10,SUPT16H,CENPC,MPHOSPH10,NOL6,NIFK,SIRT1,NOP53,SET,KRR1,BOP1,PHF2,PINX1,CCDC86,RECQL5,PHF10,CCDC137,RPF2,C1orf131,NGDN,BRIX1,GTF2B,WDR76,DDX23,RRP8,RRP1,NOL7,NUFIP1,NUSAP1
SURF6_CBF	TRUE	5.4991318665199e-12	636	153	28	0.183007	0.0440252	GO:0140640	gprofiler_full_hsapiens.name_PLUS_DYAKOV_20231211	catalytic activity, acting on a nucleic acid	23453	25331		X,X,X,X,X,X,X,X,X,X,X,X,X,X,X,X,X,X,X,X,X,X,X,X,X,X,X,X	FTSJ3,NOP2,DDX21,DDX18,TOP2B,DDX5,DDX27,DDX31,DDX54,DDX50,DDX52,DDX24,TRMT1L,XRN2,DDX56,DDX49,DDX55,DHX37,PARN,RECQL5,DHX33,DKC1,ISG20L2,RPP38,POP1,DDX23,TENT4B,POLR1E
SURF6_CBF	TRUE	5.66723449109007e-12	10501	153	117	0.764706	0.0111418	GO:0009058	gprofiler_full_hsapiens.name_PLUS_DYAKOV_20231211	biosynthetic process	23453	5201		X,X,X,X,X,X,X,X,X,X,X,X,X,X,X,X,X,X,X,X,X,X,X,X,X,X,X,X,X,X,X,X,X,X,X,X,X,X,X,X,X,X,X,X,X,X,X,X,X,X,X,X,X,X,X,X,X,X,X,X,X,X,X,X,X,X,X,X,X,X,X,X,X,X,X,X,X,X,X,X,X,X,X,X,X,X,X,X,X,X,X,X,X,X,X,X,X,X,X,X,X,X,X,X,X,X,X,X,X,X,X,X,X,X,X,X,X	NPM1,MYBBP1A,FTSJ3,NOP2,PDCD11,NAT10,DDX21,PES1,ESF1,DDX18,CEBPZ,TOP2B,UTP14A,RRS1,NOL8,USP36,WDR36,GTPBP4,UTP20,DDX5,BMS1,RRP12,NOP56,ADAR,EBNA1BP2,NVL,RRP1B,RBM28,DDX54,NOP14,RBM34,GNL3,NKRF,NOL10,SLX9,DDX52,PUM3,NOP58,RBM19,NOC2L,REXO4,UBTF,SUPT16H,TRMT1L,XRN2,KRI1,URB1,RPL4,UTP3,DDX56,DDX49,MPHOSPH10,NOL6,SRFBP1,DHX37,NIFK,DCAF13,SIRT1,AATF,CWF19L2,NOP53,RRP15,SET,KRR1,RP9,TTF1,NOL9,BOP1,GNL3L,SPTY2D1,PARN,PHF2,RRP7A,ATAD2,PINX1,PHF8,RECQL5,PHF10,DHX33,NSA2,DKC1,UTP11,WDR46,TBL3,BRD2,RPF2,LARP7,BUD13,WDR3,LYAR,NGDN,PWP2,RPP38,BRIX1,GTF2B,PPAN,POP1,MAK16,SRSF9,RPL13A,UTP18,RRP36,DDX23,RRP8,FRG1,RRP1,IMP3,RPS25,NUFIP1,TENT4B,WDR55,KIN,CWC25,ZNF146,POLR1E,SRBD1,CIR1
SURF6_CBF	TRUE	4.39883076463411e-11	160	153	16	0.104575	0.1	GO:0004386	gprofiler_full_hsapiens.name_PLUS_DYAKOV_20231211	helicase activity	23453	21161		X,X,X,X,X,X,X,X,X,X,X,X,X,X,X,X	DDX21,DDX18,DDX5,DDX27,DDX31,DDX54,DDX50,DDX52,DDX24,DDX56,DDX49,DDX55,DHX37,RECQL5,DHX33,DDX23
SURF6_CBF	TRUE	1.57648246898349e-10	25	153	9	0.0588235	0.36	GO:0000466	gprofiler_full_hsapiens.name_PLUS_DYAKOV_20231211	maturation of 5.8S rRNA from tricistronic rRNA transcript (SSU-rRNA, 5.8S rRNA, LSU-rRNA)	23453	3023		X,X,X,X,X,X,X,X,X	FTSJ3,PES1,RRS1,UTP20,NOP14,KRI1,URB1,NOL9,BOP1
SURF6_CBF	TRUE	3.15401146169931e-10	17	153	8	0.0522876	0.470588	GO:0000479	gprofiler_full_hsapiens.name_PLUS_DYAKOV_20231211	endonucleolytic cleavage of tricistronic rRNA transcript (SSU-rRNA, 5.8S rRNA, LSU-rRNA)	23453	3027		X,X,X,X,X,X,X,X	RRS1,UTP20,BMS1,NOP14,KRI1,NOL9,BOP1,TBL3
SURF6_CBF	TRUE	9.69861818883566e-10	19	153	8	0.0522876	0.421053	GO:1902570	gprofiler_full_hsapiens.name_PLUS_DYAKOV_20231211	protein localization to nucleolus	23453	16163		X,X,X,X,X,X,X,X	NPM1,RRS1,NOL8,NVL,NOP53,RRP7A,PINX1,RPF2
SURF6_CBF	TRUE	2.09347162073632e-09	65	153	11	0.0718954	0.169231	GO:0042255	gprofiler_full_hsapiens.name_PLUS_DYAKOV_20231211	ribosome assembly	23453	9314		X,X,X,X,X,X,X,X,X,X,X	NPM1,NOP2,RRS1,DHX37,NOP53,BOP1,RRP7A,RPF2,PWP2,BRIX1,PPAN
SURF6_CBF	TRUE	2.26628591620044e-09	11934	153	121	0.79085	0.0101391	GO:0006807	gprofiler_full_hsapiens.name_PLUS_DYAKOV_20231211	nitrogen compound metabolic process	23453	4688		X,X,X,X,X,X,X,X,X,X,X,X,X,X,X,X,X,X,X,X,X,X,X,X,X,X,X,X,X,X,X,X,X,X,X,X,X,X,X,X,X,X,X,X,X,X,X,X,X,X,X,X,X,X,X,X,X,X,X,X,X,X,X,X,X,X,X,X,X,X,X,X,X,X,X,X,X,X,X,X,X,X,X,X,X,X,X,X,X,X,X,X,X,X,X,X,X,X,X,X,X,X,X,X,X,X,X,X,X,X,X,X,X,X,X,X,X,X,X,X,X	NPM1,MYBBP1A,FTSJ3,NOP2,PDCD11,NAT10,DDX21,PES1,ESF1,DDX18,CEBPZ,TOP2B,UTP14A,RRS1,NOL8,USP36,WDR36,GTPBP4,UTP20,DDX5,NOC3L,BMS1,RRP12,NOP56,ADAR,EBNA1BP2,NVL,RRP1B,RBM28,DDX54,NOP14,RBM34,GNL3,NKRF,NOL10,SLX9,DDX52,PUM3,NOP58,RBM19,NOC2L,REXO4,DDX24,MCM10,UBTF,SUPT16H,TRMT1L,XRN2,KRI1,URB1,RPL4,UTP3,DDX56,DDX49,MPHOSPH10,NOL6,SRFBP1,DHX37,NIFK,DCAF13,SIRT1,AATF,CWF19L2,NOP53,RRP15,SET,KRR1,RP9,TTF1,NOL9,BOP1,GNL3L,SPTY2D1,PARN,PHF2,RRP7A,ATAD2,PINX1,PHF8,RECQL5,PHF10,DHX33,NSA2,DKC1,UTP11,WDR46,SENP5,TBL3,BRD2,RPF2,LARP7,BUD13,WDR3,LYAR,NGDN,PWP2,RPP38,BRIX1,GTF2B,PPAN,POP1,MAK16,SRSF9,RPL13A,UTP18,RRP36,DDX23,RRP8,FRG1,RRP1,IMP3,RPS25,NUFIP1,TENT4B,WDR55,KIN,CWC25,ZNF146,POLR1E,SRBD1,CIR1
SURF6_CBF	TRUE	4.72864432800652e-09	17510	153	147	0.960784	0.0083952	GO:0005622	gprofiler_full_hsapiens.name_PLUS_DYAKOV_20231211	intracellular anatomical structure	23453	18791		X,X,X,X,X,X,X,X,X,X,X,X,X,X,X,X,X,X,X,X,X,X,X,X,X,X,X,X,X,X,X,X,X,X,X,X,X,X,X,X,X,X,X,X,X,X,X,X,X,X,X,X,X,X,X,X,X,X,X,X,X,X,X,X,X,X,X,X,X,X,X,X,X,X,X,X,X,X,X,X,X,X,X,X,X,X,X,X,X,X,X,X,X,X,X,X,X,X,X,X,X,X,X,X,X,X,X,X,X,X,X,X,X,X,X,X,X,X,X,X,X,X,X,X,X,X,X,X,X,X,X,X,X,X,X,X,X,X,X,X,X,X,X,X,X,X,X	NPM1,MYBBP1A,FTSJ3,NOP2,PDCD11,NAT10,DDX21,PES1,ESF1,DDX18,CEBPZ,TOP2B,UTP14A,RRS1,NOL8,KNOP1,USP36,WDR36,GTPBP4,UTP20,DDX5,NOC3L,BMS1,RRP12,NOP56,ADAR,DDX31,EBNA1BP2,NVL,RRP1B,RBM28,DDX54,RSL1D1,NOP14,RBM34,GNL3,NKRF,DDX50,NOL10,TEX10,SLX9,DDX52,SDAD1,PUM3,GPATCH4,NOP58,RBM19,NOC2L,REXO4,DDX24,MCM10,UBTF,SUPT16H,TRMT1L,XRN2,KRI1,URB1,LENG8,RPL4,UTP3,DDX56,ATP2A2,DDX49,CENPC,MPHOSPH10,STRBP,NOL6,DDX55,SRFBP1,NEPRO,DHX37,NIFK,DCAF13,SIRT1,AATF,CWF19L2,NOP53,SET,ZNF106,KRR1,RP9,TTF1,NOL9,BOP1,GNL3L,SPTY2D1,PARN,PHF2,RRP7A,C1orf35,ATAD2,PINX1,ALYREF,CCDC86,PHF8,RECQL5,PHF10,DHX33,NSA2,DKC1,UTP11,CCDC137,WDR46,ZNF346,NOM1,SENP5,ISG20L2,TBL3,BRD2,RPF2,CCDC59,LARP7,BUD13,WDR3,LYAR,C1orf131,URB2,NGDN,PWP2,RPP38,BRIX1,GTF2B,PPAN,POP1,MAK16,SRSF9,WDR76,RPL13A,UTP18,RRP36,DDX23,RRP8,FRG1,RRP1,IMP3,NOL7,RPS25,C12orf43,NUFIP1,NUSAP1,TENT4B,WDR55,KIN,CWC25,ZNF146,POLR1E,CIR1
SURF6_CBF	TRUE	1.06999612077684e-08	12145	153	121	0.79085	0.00996295	GO:0043170	gprofiler_full_hsapiens.name_PLUS_DYAKOV_20231211	macromolecule metabolic process	23453	9638		X,X,X,X,X,X,X,X,X,X,X,X,X,X,X,X,X,X,X,X,X,X,X,X,X,X,X,X,X,X,X,X,X,X,X,X,X,X,X,X,X,X,X,X,X,X,X,X,X,X,X,X,X,X,X,X,X,X,X,X,X,X,X,X,X,X,X,X,X,X,X,X,X,X,X,X,X,X,X,X,X,X,X,X,X,X,X,X,X,X,X,X,X,X,X,X,X,X,X,X,X,X,X,X,X,X,X,X,X,X,X,X,X,X,X,X,X,X,X,X,X	NPM1,MYBBP1A,FTSJ3,NOP2,PDCD11,NAT10,DDX21,PES1,ESF1,DDX18,CEBPZ,TOP2B,UTP14A,RRS1,NOL8,USP36,WDR36,GTPBP4,UTP20,DDX5,NOC3L,BMS1,RRP12,NOP56,ADAR,EBNA1BP2,NVL,RRP1B,RBM28,DDX54,NOP14,RBM34,GNL3,NKRF,NOL10,SLX9,DDX52,PUM3,NOP58,RBM19,NOC2L,REXO4,DDX24,MCM10,UBTF,SUPT16H,TRMT1L,XRN2,KRI1,URB1,RPL4,UTP3,DDX56,DDX49,MPHOSPH10,NOL6,SRFBP1,DHX37,NIFK,DCAF13,SIRT1,AATF,CWF19L2,NOP53,RRP15,SET,KRR1,RP9,TTF1,NOL9,BOP1,GNL3L,SPTY2D1,PARN,PHF2,RRP7A,ATAD2,PINX1,PHF8,RECQL5,PHF10,DHX33,NSA2,DKC1,UTP11,WDR46,SENP5,TBL3,BRD2,RPF2,LARP7,BUD13,WDR3,LYAR,NGDN,PWP2,RPP38,BRIX1,GTF2B,PPAN,POP1,MAK16,SRSF9,RPL13A,UTP18,RRP36,DDX23,RRP8,FRG1,RRP1,IMP3,RPS25,NUFIP1,TENT4B,WDR55,KIN,CWC25,ZNF146,POLR1E,SRBD1,CIR1
SURF6_CBF	TRUE	1.21936400163787e-08	18219	153	149	0.973856	0.00817828	GO:0005488	gprofiler_full_hsapiens.name_PLUS_DYAKOV_20231211	binding	23453	21810		X,X,X,X,X,X,X,X,X,X,X,X,X,X,X,X,X,X,X,X,X,X,X,X,X,X,X,X,X,X,X,X,X,X,X,X,X,X,X,X,X,X,X,X,X,X,X,X,X,X,X,X,X,X,X,X,X,X,X,X,X,X,X,X,X,X,X,X,X,X,X,X,X,X,X,X,X,X,X,X,X,X,X,X,X,X,X,X,X,X,X,X,X,X,X,X,X,X,X,X,X,X,X,X,X,X,X,X,X,X,X,X,X,X,X,X,X,X,X,X,X,X,X,X,X,X,X,X,X,X,X,X,X,X,X,X,X,X,X,X,X,X,X,X,X,X,X,X,X	NPM1,MYBBP1A,FTSJ3,NOP2,PDCD11,NAT10,DDX21,PES1,ESF1,DDX18,CEBPZ,TOP2B,UTP14A,RRS1,NOL8,KNOP1,USP36,WDR36,GTPBP4,UTP20,DDX5,NOC3L,BMS1,DDX27,RRP12,NOP56,ADAR,DDX31,EBNA1BP2,NVL,RRP1B,RBM28,DDX54,RSL1D1,NOP14,RBM34,GNL3,NKRF,DDX50,NOL10,TEX10,SLX9,DDX52,PUM3,GPATCH4,NOP58,RBM19,NOC2L,REXO4,DDX24,MCM10,UBTF,SUPT16H,TRMT1L,XRN2,KRI1,URB1,LENG8,RPL4,UTP3,DDX56,ATP2A2,DDX49,CENPC,MPHOSPH10,STRBP,NOL6,DDX55,SRFBP1,DHX37,NIFK,DCAF13,SIRT1,AATF,CWF19L2,NOP53,SET,ZNF106,KRR1,RP9,TTF1,NOL9,BOP1,GNL3L,SPTY2D1,PARN,PHF2,RRP7A,C1orf35,ATAD2,PINX1,ALYREF,CCDC86,PHF8,RECQL5,PHF10,DHX33,NSA2,DKC1,UTP11,CCDC137,WDR46,ZNF346,NOM1,SENP5,ISG20L2,TBL3,BRD2,RPF2,CCDC59,LARP7,BUD13,WDR3,LYAR,C1orf131,ERICH1,NGDN,PWP2,RPP38,CMSS1,BRIX1,NKAPD1,GTF2B,PPAN,POP1,MAK16,SRSF9,WDR76,RPL13A,UTP18,RRP36,DDX23,RRP8,FRG1,RRP1,IMP3,NOL7,RPS25,C12orf43,NUFIP1,NUSAP1,TENT4B,WDR55,KIN,CWC25,ZNF146,POLR1E,SRBD1,CIR1
SURF6_CBF	TRUE	1.18143382445884e-07	12485	153	121	0.79085	0.00969163	GO:0044238	gprofiler_full_hsapiens.name_PLUS_DYAKOV_20231211	primary metabolic process	23453	9903		X,X,X,X,X,X,X,X,X,X,X,X,X,X,X,X,X,X,X,X,X,X,X,X,X,X,X,X,X,X,X,X,X,X,X,X,X,X,X,X,X,X,X,X,X,X,X,X,X,X,X,X,X,X,X,X,X,X,X,X,X,X,X,X,X,X,X,X,X,X,X,X,X,X,X,X,X,X,X,X,X,X,X,X,X,X,X,X,X,X,X,X,X,X,X,X,X,X,X,X,X,X,X,X,X,X,X,X,X,X,X,X,X,X,X,X,X,X,X,X,X	NPM1,MYBBP1A,FTSJ3,NOP2,PDCD11,NAT10,DDX21,PES1,ESF1,DDX18,CEBPZ,TOP2B,UTP14A,RRS1,NOL8,USP36,WDR36,GTPBP4,UTP20,DDX5,NOC3L,BMS1,RRP12,NOP56,ADAR,EBNA1BP2,NVL,RRP1B,RBM28,DDX54,NOP14,RBM34,GNL3,NKRF,NOL10,SLX9,DDX52,PUM3,NOP58,RBM19,NOC2L,REXO4,DDX24,MCM10,UBTF,SUPT16H,TRMT1L,XRN2,KRI1,URB1,RPL4,UTP3,DDX56,DDX49,MPHOSPH10,NOL6,SRFBP1,DHX37,NIFK,DCAF13,SIRT1,AATF,CWF19L2,NOP53,RRP15,SET,KRR1,RP9,TTF1,NOL9,BOP1,GNL3L,SPTY2D1,PARN,PHF2,RRP7A,ATAD2,PINX1,PHF8,RECQL5,PHF10,DHX33,NSA2,DKC1,UTP11,WDR46,SENP5,TBL3,BRD2,RPF2,LARP7,BUD13,WDR3,LYAR,NGDN,PWP2,RPP38,BRIX1,GTF2B,PPAN,POP1,MAK16,SRSF9,RPL13A,UTP18,RRP36,DDX23,RRP8,FRG1,RRP1,IMP3,RPS25,NUFIP1,TENT4B,WDR55,KIN,CWC25,ZNF146,POLR1E,SRBD1,CIR1
SURF6_CBF	TRUE	1.70367605609299e-07	71	153	10	0.0653595	0.140845	GO:0006360	gprofiler_full_hsapiens.name_PLUS_DYAKOV_20231211	transcription by RNA polymerase I	23453	4367		X,X,X,X,X,X,X,X,X,X	MYBBP1A,DDX21,UBTF,NOP53,TTF1,SPTY2D1,PHF8,DHX33,LYAR,POLR1E
SURF6_CBF	TRUE	1.85753603184064e-07	12728	153	122	0.797386	0.00958517	GO:0044237	gprofiler_full_hsapiens.name_PLUS_DYAKOV_20231211	cellular metabolic process	23453	9902		X,X,X,X,X,X,X,X,X,X,X,X,X,X,X,X,X,X,X,X,X,X,X,X,X,X,X,X,X,X,X,X,X,X,X,X,X,X,X,X,X,X,X,X,X,X,X,X,X,X,X,X,X,X,X,X,X,X,X,X,X,X,X,X,X,X,X,X,X,X,X,X,X,X,X,X,X,X,X,X,X,X,X,X,X,X,X,X,X,X,X,X,X,X,X,X,X,X,X,X,X,X,X,X,X,X,X,X,X,X,X,X,X,X,X,X,X,X,X,X,X,X	NPM1,MYBBP1A,FTSJ3,NOP2,PDCD11,NAT10,DDX21,PES1,ESF1,DDX18,CEBPZ,TOP2B,UTP14A,RRS1,NOL8,USP36,WDR36,GTPBP4,UTP20,DDX5,NOC3L,BMS1,RRP12,NOP56,ADAR,EBNA1BP2,NVL,RRP1B,RBM28,DDX54,RSL1D1,NOP14,RBM34,GNL3,NKRF,NOL10,SLX9,DDX52,PUM3,NOP58,RBM19,NOC2L,REXO4,DDX24,MCM10,UBTF,SUPT16H,TRMT1L,XRN2,KRI1,URB1,RPL4,UTP3,DDX56,ATP2A2,DDX49,MPHOSPH10,NOL6,SRFBP1,DHX37,NIFK,DCAF13,SIRT1,AATF,CWF19L2,NOP53,RRP15,SET,KRR1,RP9,TTF1,NOL9,BOP1,GNL3L,SPTY2D1,PARN,PHF2,RRP7A,ATAD2,PINX1,PHF8,RECQL5,PHF10,DHX33,NSA2,DKC1,UTP11,WDR46,TBL3,BRD2,RPF2,LARP7,BUD13,WDR3,LYAR,NGDN,PWP2,RPP38,BRIX1,GTF2B,PPAN,POP1,MAK16,SRSF9,RPL13A,UTP18,RRP36,DDX23,RRP8,FRG1,RRP1,IMP3,RPS25,NUFIP1,TENT4B,WDR55,KIN,CWC25,ZNF146,POLR1E,SRBD1,CIR1
SURF6_CBF	TRUE	2.13142505463952e-07	371	153	18	0.117647	0.0485175	GO:0016887	gprofiler_full_hsapiens.name_PLUS_DYAKOV_20231211	ATP hydrolysis activity	23453	22726		X,X,X,X,X,X,X,X,X,X,X,X,X,X,X,X,X,X	DDX21,DDX18,DDX5,DDX31,NVL,DDX54,DDX50,DDX52,DDX24,DDX56,ATP2A2,DDX49,DDX55,DHX37,ATAD2,RECQL5,DHX33,DDX23
SURF6_CBF	TRUE	1.29828298834043e-06	26	153	7	0.0457516	0.269231	GO:0000027	gprofiler_full_hsapiens.name_PLUS_DYAKOV_20231211	ribosomal large subunit assembly	23453	2921		X,X,X,X,X,X,X	NOP2,RRS1,NOP53,BOP1,RPF2,BRIX1,PPAN
SURF6_CBF	TRUE	1.65274384350343e-06	151	153	12	0.0784314	0.0794702	GO:0001650	gprofiler_full_hsapiens.name_PLUS_DYAKOV_20231211	fibrillar center	23453	18718		X,X,X,X,X,X,X,X,X,X,X,X	NOP56,NOP58,UBTF,URB1,SIRT1,NOP53,TTF1,DKC1,CCDC137,RPP38,NUFIP1,POLR1E
SURF6_CBF	TRUE	1.66516783909167e-06	15	153	6	0.0392157	0.4	GO:0030688	gprofiler_full_hsapiens.name_PLUS_DYAKOV_20231211	preribosome, small subunit precursor	23453	19210		X,X,X,X,X,X	FTSJ3,UTP20,RRP1B,NOP14,SLX9,RRP1
SURF6_CBF	TRUE	3.42720753063756e-06	69	153	9	0.0588235	0.130435	GO:0019843	gprofiler_full_hsapiens.name_PLUS_DYAKOV_20231211	rRNA binding	23453	22929		X,X,X,X,X,X,X,X,X	NPM1,DDX21,RRS1,RBM34,NOP53,RPF2,BRIX1,PPAN,IMP3
SURF6_CBF	TRUE	4.96543425647478e-06	569	153	20	0.130719	0.0351494	GO:0140657	gprofiler_full_hsapiens.name_PLUS_DYAKOV_20231211	ATP-dependent activity	23453	25332		X,X,X,X,X,X,X,X,X,X,X,X,X,X,X,X,X,X,X,X	DDX21,DDX18,TOP2B,DDX5,DDX27,DDX31,NVL,DDX54,DDX50,DDX52,DDX24,DDX56,ATP2A2,DDX49,DDX55,DHX37,ATAD2,RECQL5,DHX33,DDX23
SURF6_CBF	TRUE	2.8590266445131e-05	14804	153	129	0.843137	0.00871386	GO:0005515	gprofiler_full_hsapiens.name_PLUS_DYAKOV_20231211	protein binding	23453	21821		X,X,X,X,X,X,X,X,X,X,X,X,X,X,X,X,X,X,X,X,X,X,X,X,X,X,X,X,X,X,X,X,X,X,X,X,X,X,X,X,X,X,X,X,X,X,X,X,X,X,X,X,X,X,X,X,X,X,X,X,X,X,X,X,X,X,X,X,X,X,X,X,X,X,X,X,X,X,X,X,X,X,X,X,X,X,X,X,X,X,X,X,X,X,X,X,X,X,X,X,X,X,X,X,X,X,X,X,X,X,X,X,X,X,X,X,X,X,X,X,X,X,X,X,X,X,X,X,X	NPM1,MYBBP1A,FTSJ3,NOP2,PDCD11,NAT10,DDX21,PES1,DDX18,TOP2B,UTP14A,RRS1,NOL8,KNOP1,USP36,WDR36,GTPBP4,UTP20,DDX5,NOP56,ADAR,DDX31,EBNA1BP2,NVL,RRP1B,DDX54,RSL1D1,NOP14,GNL3,NKRF,NOL10,TEX10,SLX9,PUM3,NOP58,NOC2L,REXO4,DDX24,MCM10,UBTF,SUPT16H,TRMT1L,XRN2,KRI1,LENG8,RPL4,UTP3,DDX56,ATP2A2,DDX49,CENPC,MPHOSPH10,STRBP,NOL6,DDX55,DHX37,NIFK,DCAF13,SIRT1,AATF,CWF19L2,NOP53,SET,ZNF106,KRR1,RP9,TTF1,NOL9,BOP1,GNL3L,SPTY2D1,PARN,PHF2,RRP7A,C1orf35,ATAD2,PINX1,CCDC86,PHF8,RECQL5,PHF10,DHX33,DKC1,UTP11,CCDC137,WDR46,ZNF346,NOM1,SENP5,ISG20L2,TBL3,BRD2,RPF2,CCDC59,LARP7,BUD13,WDR3,LYAR,C1orf131,ERICH1,NGDN,PWP2,RPP38,CMSS1,BRIX1,NKAPD1,GTF2B,POP1,MAK16,SRSF9,WDR76,UTP18,DDX23,RRP8,FRG1,RRP1,IMP3,NOL7,RPS25,C12orf43,NUFIP1,NUSAP1,TENT4B,WDR55,KIN,CWC25,ZNF146,POLR1E,CIR1
SURF6_CBF	TRUE	7.21941680055105e-05	26	153	6	0.0392157	0.230769	GO:0005732	gprofiler_full_hsapiens.name_PLUS_DYAKOV_20231211	sno(s)RNA-containing ribonucleoprotein complex	23453	18843		X,X,X,X,X,X	NOP56,NOP58,MPHOSPH10,DKC1,RPP38,POP1
SURF6_CBF	TRUE	0.000128885	48	153	7	0.0457516	0.145833	GO:0006356	gprofiler_full_hsapiens.name_PLUS_DYAKOV_20231211	regulation of transcription by RNA polymerase I	23453	4364		X,X,X,X,X,X,X	MYBBP1A,DDX21,UBTF,NOP53,PHF8,DHX33,LYAR
SURF6_CBF	TRUE	0.000145363	180	153	11	0.0718954	0.0611111	GO:0072331	gprofiler_full_hsapiens.name_PLUS_DYAKOV_20231211	signal transduction by p53 class mediator	23453	13928		X,X,X,X,X,X,X,X,X,X,X	NPM1,MYBBP1A,NOP2,RRS1,DDX5,SIRT1,NOP53,BOP1,RPF2,URB2,RRP8
SURF6_CBF	TRUE	0.000182269	705	153	20	0.130719	0.0283688	GO:0017111	gprofiler_full_hsapiens.name_PLUS_DYAKOV_20231211	ribonucleoside triphosphate phosphatase activity	23453	22792		X,X,X,X,X,X,X,X,X,X,X,X,X,X,X,X,X,X,X,X	DDX21,DDX18,GTPBP4,DDX5,BMS1,DDX31,NVL,DDX54,DDX50,DDX52,DDX24,DDX56,ATP2A2,DDX49,DDX55,DHX37,ATAD2,RECQL5,DHX33,DDX23
SURF6_CBF	TRUE	0.000185778	8412	153	88	0.575163	0.0104612	GO:0032991	gprofiler_full_hsapiens.name_PLUS_DYAKOV_20231211	protein-containing complex	23453	19426		X,X,X,X,X,X,X,X,X,X,X,X,X,X,X,X,X,X,X,X,X,X,X,X,X,X,X,X,X,X,X,X,X,X,X,X,X,X,X,X,X,X,X,X,X,X,X,X,X,X,X,X,X,X,X,X,X,X,X,X,X,X,X,X,X,X,X,X,X,X,X,X,X,X,X,X,X,X,X,X,X,X,X,X,X,X,X,X	NPM1,MYBBP1A,FTSJ3,PDCD11,NAT10,DDX21,PES1,CEBPZ,TOP2B,UTP14A,RRS1,WDR36,UTP20,DDX5,BMS1,NOP56,ADAR,EBNA1BP2,NVL,RRP1B,RBM28,RSL1D1,NOP14,NOL10,TEX10,SLX9,NOP58,NOC2L,SUPT16H,KRI1,LENG8,RPL4,UTP3,ATP2A2,CENPC,MPHOSPH10,NOL6,SRFBP1,DHX37,DCAF13,SIRT1,AATF,CWF19L2,NOP53,RRP15,SET,KRR1,RP9,BOP1,GNL3L,RRP7A,PHF8,RECQL5,PHF10,DHX33,NSA2,DKC1,UTP11,WDR46,TBL3,LARP7,BUD13,WDR3,C1orf131,NGDN,PWP2,RPP38,GTF2B,PPAN,POP1,MAK16,WDR76,RPL13A,UTP18,RRP36,DDX23,RRP8,FRG1,RRP1,IMP3,NOL7,RPS25,NUFIP1,TENT4B,KIN,CWC25,POLR1E,CIR1
SURF6_CBF	TRUE	0.000206625	109	153	9	0.0588235	0.0825688	GO:1901796	gprofiler_full_hsapiens.name_PLUS_DYAKOV_20231211	regulation of signal transduction by p53 class mediator	23453	15857		X,X,X,X,X,X,X,X,X	NPM1,NOP2,RRS1,DDX5,SIRT1,NOP53,BOP1,RPF2,URB2
SURF6_CBF	TRUE	0.000295197	13735	153	121	0.79085	0.00880961	GO:0071704	gprofiler_full_hsapiens.name_PLUS_DYAKOV_20231211	organic substance metabolic process	23453	13613		X,X,X,X,X,X,X,X,X,X,X,X,X,X,X,X,X,X,X,X,X,X,X,X,X,X,X,X,X,X,X,X,X,X,X,X,X,X,X,X,X,X,X,X,X,X,X,X,X,X,X,X,X,X,X,X,X,X,X,X,X,X,X,X,X,X,X,X,X,X,X,X,X,X,X,X,X,X,X,X,X,X,X,X,X,X,X,X,X,X,X,X,X,X,X,X,X,X,X,X,X,X,X,X,X,X,X,X,X,X,X,X,X,X,X,X,X,X,X,X,X	NPM1,MYBBP1A,FTSJ3,NOP2,PDCD11,NAT10,DDX21,PES1,ESF1,DDX18,CEBPZ,TOP2B,UTP14A,RRS1,NOL8,USP36,WDR36,GTPBP4,UTP20,DDX5,NOC3L,BMS1,RRP12,NOP56,ADAR,EBNA1BP2,NVL,RRP1B,RBM28,DDX54,NOP14,RBM34,GNL3,NKRF,NOL10,SLX9,DDX52,PUM3,NOP58,RBM19,NOC2L,REXO4,DDX24,MCM10,UBTF,SUPT16H,TRMT1L,XRN2,KRI1,URB1,RPL4,UTP3,DDX56,DDX49,MPHOSPH10,NOL6,SRFBP1,DHX37,NIFK,DCAF13,SIRT1,AATF,CWF19L2,NOP53,RRP15,SET,KRR1,RP9,TTF1,NOL9,BOP1,GNL3L,SPTY2D1,PARN,PHF2,RRP7A,ATAD2,PINX1,PHF8,RECQL5,PHF10,DHX33,NSA2,DKC1,UTP11,WDR46,SENP5,TBL3,BRD2,RPF2,LARP7,BUD13,WDR3,LYAR,NGDN,PWP2,RPP38,BRIX1,GTF2B,PPAN,POP1,MAK16,SRSF9,RPL13A,UTP18,RRP36,DDX23,RRP8,FRG1,RRP1,IMP3,RPS25,NUFIP1,TENT4B,WDR55,KIN,CWC25,ZNF146,POLR1E,SRBD1,CIR1
SURF6_CBF	TRUE	0.000321393	17	153	5	0.0326797	0.294118	GO:0007000	gprofiler_full_hsapiens.name_PLUS_DYAKOV_20231211	nucleolus organization	23453	4806		X,X,X,X,X	USP36,SIRT1,PHF2,PHF8,RRP8
SURF6_CBF	TRUE	0.000480672	14179	153	123	0.803922	0.0086748	GO:0008152	gprofiler_full_hsapiens.name_PLUS_DYAKOV_20231211	metabolic process	23453	5114		X,X,X,X,X,X,X,X,X,X,X,X,X,X,X,X,X,X,X,X,X,X,X,X,X,X,X,X,X,X,X,X,X,X,X,X,X,X,X,X,X,X,X,X,X,X,X,X,X,X,X,X,X,X,X,X,X,X,X,X,X,X,X,X,X,X,X,X,X,X,X,X,X,X,X,X,X,X,X,X,X,X,X,X,X,X,X,X,X,X,X,X,X,X,X,X,X,X,X,X,X,X,X,X,X,X,X,X,X,X,X,X,X,X,X,X,X,X,X,X,X,X,X	NPM1,MYBBP1A,FTSJ3,NOP2,PDCD11,NAT10,DDX21,PES1,ESF1,DDX18,CEBPZ,TOP2B,UTP14A,RRS1,NOL8,USP36,WDR36,GTPBP4,UTP20,DDX5,NOC3L,BMS1,RRP12,NOP56,ADAR,EBNA1BP2,NVL,RRP1B,RBM28,DDX54,RSL1D1,NOP14,RBM34,GNL3,NKRF,NOL10,SLX9,DDX52,PUM3,NOP58,RBM19,NOC2L,REXO4,DDX24,MCM10,UBTF,SUPT16H,TRMT1L,XRN2,KRI1,URB1,RPL4,UTP3,DDX56,ATP2A2,DDX49,MPHOSPH10,NOL6,SRFBP1,DHX37,NIFK,DCAF13,SIRT1,AATF,CWF19L2,NOP53,RRP15,SET,KRR1,RP9,TTF1,NOL9,BOP1,GNL3L,SPTY2D1,PARN,PHF2,RRP7A,ATAD2,PINX1,PHF8,RECQL5,PHF10,DHX33,NSA2,DKC1,UTP11,WDR46,SENP5,TBL3,BRD2,RPF2,LARP7,BUD13,WDR3,LYAR,NGDN,PWP2,RPP38,BRIX1,GTF2B,PPAN,POP1,MAK16,SRSF9,RPL13A,UTP18,RRP36,DDX23,RRP8,FRG1,RRP1,IMP3,RPS25,NUFIP1,TENT4B,WDR55,KIN,CWC25,ZNF146,POLR1E,SRBD1,CIR1
SURF6_CBF	TRUE	0.00048493	35	153	6	0.0392157	0.171429	GO:0045943	gprofiler_full_hsapiens.name_PLUS_DYAKOV_20231211	positive regulation of transcription by RNA polymerase I	23453	10380		X,X,X,X,X,X	MYBBP1A,DDX21,UBTF,PHF8,DHX33,LYAR
SURF6_CBF	TRUE	0.000610923	20058	153	150	0.980392	0.00747831	GO:0003674	gprofiler_full_hsapiens.name_PLUS_DYAKOV_20231211	molecular_function	23453	20812		X,X,X,X,X,X,X,X,X,X,X,X,X,X,X,X,X,X,X,X,X,X,X,X,X,X,X,X,X,X,X,X,X,X,X,X,X,X,X,X,X,X,X,X,X,X,X,X,X,X,X,X,X,X,X,X,X,X,X,X,X,X,X,X,X,X,X,X,X,X,X,X,X,X,X,X,X,X,X,X,X,X,X,X,X,X,X,X,X,X,X,X,X,X,X,X,X,X,X,X,X,X,X,X,X,X,X,X,X,X,X,X,X,X,X,X,X,X,X,X,X,X,X,X,X,X,X,X,X,X,X,X,X,X,X,X,X,X,X,X,X,X,X,X,X,X,X,X,X,X	NPM1,MYBBP1A,FTSJ3,NOP2,PDCD11,NAT10,DDX21,PES1,ESF1,DDX18,CEBPZ,TOP2B,UTP14A,RRS1,NOL8,KNOP1,USP36,WDR36,GTPBP4,UTP20,DDX5,NOC3L,BMS1,DDX27,RRP12,NOP56,ADAR,DDX31,EBNA1BP2,NVL,RRP1B,RBM28,DDX54,RSL1D1,NOP14,RBM34,GNL3,NKRF,DDX50,NOL10,TEX10,SLX9,DDX52,SDAD1,PUM3,GPATCH4,NOP58,RBM19,NOC2L,REXO4,DDX24,MCM10,UBTF,SUPT16H,TRMT1L,XRN2,KRI1,URB1,LENG8,RPL4,UTP3,DDX56,ATP2A2,DDX49,CENPC,MPHOSPH10,STRBP,NOL6,DDX55,SRFBP1,DHX37,NIFK,DCAF13,SIRT1,AATF,CWF19L2,NOP53,SET,ZNF106,KRR1,RP9,TTF1,NOL9,BOP1,GNL3L,SPTY2D1,PARN,PHF2,RRP7A,C1orf35,ATAD2,PINX1,ALYREF,CCDC86,PHF8,RECQL5,PHF10,DHX33,NSA2,DKC1,UTP11,CCDC137,WDR46,ZNF346,NOM1,SENP5,ISG20L2,TBL3,BRD2,RPF2,CCDC59,LARP7,BUD13,WDR3,LYAR,C1orf131,ERICH1,NGDN,PWP2,RPP38,CMSS1,BRIX1,NKAPD1,GTF2B,PPAN,POP1,MAK16,SRSF9,WDR76,RPL13A,UTP18,RRP36,DDX23,RRP8,FRG1,RRP1,IMP3,NOL7,RPS25,C12orf43,NUFIP1,NUSAP1,TENT4B,WDR55,KIN,CWC25,ZNF146,POLR1E,SRBD1,CIR1
SURF6_CBF	TRUE	0.000699418	766	153	20	0.130719	0.0261097	GO:0016462	gprofiler_full_hsapiens.name_PLUS_DYAKOV_20231211	pyrophosphatase activity	23453	22543		X,X,X,X,X,X,X,X,X,X,X,X,X,X,X,X,X,X,X,X	DDX21,DDX18,GTPBP4,DDX5,BMS1,DDX31,NVL,DDX54,DDX50,DDX52,DDX24,DDX56,ATP2A2,DDX49,DDX55,DHX37,ATAD2,RECQL5,DHX33,DDX23
SURF6_CBF	TRUE	0.000714187	767	153	20	0.130719	0.0260756	GO:0016818	gprofiler_full_hsapiens.name_PLUS_DYAKOV_20231211	hydrolase activity, acting on acid anhydrides, in phosphorus-containing anhydrides	23453	22681		X,X,X,X,X,X,X,X,X,X,X,X,X,X,X,X,X,X,X,X	DDX21,DDX18,GTPBP4,DDX5,BMS1,DDX31,NVL,DDX54,DDX50,DDX52,DDX24,DDX56,ATP2A2,DDX49,DDX55,DHX37,ATAD2,RECQL5,DHX33,DDX23
SURF6_CBF	TRUE	0.000714187	767	153	20	0.130719	0.0260756	GO:0016817	gprofiler_full_hsapiens.name_PLUS_DYAKOV_20231211	hydrolase activity, acting on acid anhydrides	23453	22680		X,X,X,X,X,X,X,X,X,X,X,X,X,X,X,X,X,X,X,X	DDX21,DDX18,GTPBP4,DDX5,BMS1,DDX31,NVL,DDX54,DDX50,DDX52,DDX24,DDX56,ATP2A2,DDX49,DDX55,DHX37,ATAD2,RECQL5,DHX33,DDX23
SURF6_CBF	TRUE	0.00103486	21	153	5	0.0326797	0.238095	GO:0034471	gprofiler_full_hsapiens.name_PLUS_DYAKOV_20231211	ncRNA 5'-end processing	23453	8474		X,X,X,X,X	UTP20,NOP14,TBL3,RPP38,POP1
SURF6_CBF	TRUE	0.00106954	9	153	4	0.0261438	0.444444	GO:0000183	gprofiler_full_hsapiens.name_PLUS_DYAKOV_20231211	rDNA heterochromatin formation	23453	2953		X,X,X,X	SIRT1,PHF2,PHF8,RRP8
SURF6_CBF	TRUE	0.0013322	22	153	5	0.0326797	0.227273	GO:0000966	gprofiler_full_hsapiens.name_PLUS_DYAKOV_20231211	RNA 5'-end processing	23453	3078		X,X,X,X,X	UTP20,NOP14,TBL3,RPP38,POP1
SURF6_CBF	TRUE	0.00177352	10	153	4	0.0261438	0.4	GO:1990700	gprofiler_full_hsapiens.name_PLUS_DYAKOV_20231211	nucleolar chromatin organization	23453	17846		X,X,X,X	SIRT1,PHF2,PHF8,RRP8
SURF6_CBF	TRUE	0.00177352	10	153	4	0.0261438	0.4	GO:0000447	gprofiler_full_hsapiens.name_PLUS_DYAKOV_20231211	endonucleolytic cleavage in ITS1 to separate SSU-rRNA from 5.8S rRNA and LSU-rRNA from tricistronic rRNA transcript (SSU-rRNA, 5.8S rRNA, LSU-rRNA)	23453	3014		X,X,X,X	RRS1,UTP20,NOP14,KRI1
SURF6_CBF	TRUE	0.00410086	2661	153	39	0.254902	0.0146561	GO:0140513	gprofiler_full_hsapiens.name_PLUS_DYAKOV_20231211	nuclear protein-containing complex	23453	20410		X,X,X,X,X,X,X,X,X,X,X,X,X,X,X,X,X,X,X,X,X,X,X,X,X,X,X,X,X,X,X,X,X,X,X,X,X,X,X	MYBBP1A,NAT10,DDX21,PES1,CEBPZ,DDX5,ADAR,NVL,RBM28,NOP14,TEX10,NOC2L,SUPT16H,MPHOSPH10,NOL6,SIRT1,CWF19L2,BOP1,GNL3L,RRP7A,PHF8,PHF10,DKC1,LARP7,BUD13,WDR3,PWP2,RPP38,GTF2B,POP1,UTP18,DDX23,RRP8,FRG1,IMP3,NUFIP1,TENT4B,CWC25,POLR1E
SURF6_CBF	TRUE	0.00541893	4	153	3	0.0196078	0.75	GO:0034388	gprofiler_full_hsapiens.name_PLUS_DYAKOV_20231211	Pwp2p-containing subcomplex of 90S preribosome	23453	19490		X,X,X	WDR3,PWP2,UTP18
SURF6_CBF	TRUE	0.00558933	1039	153	22	0.143791	0.0211742	GO:0006259	gprofiler_full_hsapiens.name_PLUS_DYAKOV_20231211	DNA metabolic process	23453	4312		X,X,X,X,X,X,X,X,X,X,X,X,X,X,X,X,X,X,X,X,X,X	NPM1,NAT10,TOP2B,GTPBP4,NOC3L,NVL,GNL3,REXO4,MCM10,SUPT16H,SIRT1,NOP53,SET,TTF1,GNL3L,PARN,PINX1,RECQL5,PHF10,DKC1,TENT4B,KIN
SURF6_CBF	TRUE	0.00594691	13	153	4	0.0261438	0.307692	Dyakov:Sam68 NB curated	gprofiler_full_hsapiens.name_PLUS_DYAKOV_20231211	Sam68 NB curated	23453	23		X,X,X,X	STRBP,ZNF346,NGDN,MAK16
SURF6_CBF	TRUE	0.00651672	84	153	7	0.0457516	0.0833333	GO:0000792	gprofiler_full_hsapiens.name_PLUS_DYAKOV_20231211	heterochromatin	23453	18680		X,X,X,X,X,X,X	TOP2B,RRP1B,CENPC,SIRT1,NOP53,WDR76,RRP8
SURF6_CBF	TRUE	0.00672761	885	153	20	0.130719	0.0225989	GO:0071824	gprofiler_full_hsapiens.name_PLUS_DYAKOV_20231211	protein-DNA complex organization	23453	13645		X,X,X,X,X,X,X,X,X,X,X,X,X,X,X,X,X,X,X,X	NPM1,MYBBP1A,DDX21,USP36,NOC2L,UBTF,SUPT16H,UTP3,CENPC,SIRT1,SET,SPTY2D1,PHF2,PHF8,PHF10,BRD2,GTF2B,DDX23,RRP8,POLR1E
SURF6_CBF	TRUE	0.00696419	887	153	20	0.130719	0.0225479	GO:0016604	gprofiler_full_hsapiens.name_PLUS_DYAKOV_20231211	nuclear body	23453	19098		X,X,X,X,X,X,X,X,X,X,X,X,X,X,X,X,X,X,X,X	NPM1,USP36,DDX5,NOC3L,GNL3,NOP58,RBM19,REXO4,CENPC,SIRT1,ZNF106,PARN,ALYREF,DKC1,BRD2,GTF2B,SRSF9,FRG1,CWC25,CIR1
SURF6_CBF	TRUE	0.0069673	54	153	6	0.0392157	0.111111	GO:0032210	gprofiler_full_hsapiens.name_PLUS_DYAKOV_20231211	regulation of telomere maintenance via telomerase	23453	7626		X,X,X,X,X,X	NAT10,GNL3L,PARN,PINX1,DKC1,TENT4B
SURF6_CBF	TRUE	0.00955207	331	153	12	0.0784314	0.0362538	GO:1901873	gprofiler_full_hsapiens.name_PLUS_DYAKOV_20231211	regulation of post-translational protein modification	23453	15887		X,X,X,X,X,X,X,X,X,X,X,X	NPM1,MYBBP1A,DDX21,GTPBP4,GNL3,NOC2L,SIRT1,NOP53,SET,GNL3L,PINX1,RRP8
SURF6_CBF	TRUE	0.0109203	531	153	15	0.0980392	0.0282486	GO:0051052	gprofiler_full_hsapiens.name_PLUS_DYAKOV_20231211	regulation of DNA metabolic process	23453	11380		X,X,X,X,X,X,X,X,X,X,X,X,X,X,X	NPM1,NAT10,TOP2B,GTPBP4,NVL,GNL3,SIRT1,TTF1,GNL3L,PARN,PINX1,RECQL5,PHF10,DKC1,TENT4B
SURF6_CBF	TRUE	0.0111675	398	153	13	0.0849673	0.0326633	GO:0140694	gprofiler_full_hsapiens.name_PLUS_DYAKOV_20231211	non-membrane-bounded organelle assembly	23453	15242		X,X,X,X,X,X,X,X,X,X,X,X,X	NPM1,NOP2,RRS1,CENPC,DHX37,NOP53,BOP1,RRP7A,RPF2,PWP2,BRIX1,GTF2B,PPAN
SURF6_CBF	TRUE	0.0134824	5	153	3	0.0196078	0.6	GO:0000472	gprofiler_full_hsapiens.name_PLUS_DYAKOV_20231211	endonucleolytic cleavage to generate mature 5'-end of SSU-rRNA from (SSU-rRNA, 5.8S rRNA, LSU-rRNA)	23453	3026		X,X,X	UTP20,NOP14,TBL3
SURF6_CBF	TRUE	0.0134824	5	153	3	0.0196078	0.6	GO:0033553	gprofiler_full_hsapiens.name_PLUS_DYAKOV_20231211	rDNA heterochromatin	23453	19465		X,X,X	SIRT1,NOP53,RRP8
SURF6_CBF	TRUE	0.0134824	5	153	3	0.0196078	0.6	GO:0000967	gprofiler_full_hsapiens.name_PLUS_DYAKOV_20231211	rRNA 5'-end processing	23453	3079		X,X,X	UTP20,NOP14,TBL3
SURF6_CBF	TRUE	0.0173045	235	153	10	0.0653595	0.0425532	GO:0042393	gprofiler_full_hsapiens.name_PLUS_DYAKOV_20231211	histone binding	23453	23737		X,X,X,X,X,X,X,X,X,X	NPM1,NOC2L,SIRT1,SET,SPTY2D1,PHF2,ATAD2,PHF8,BRD2,RRP8
SURF6_CBF	TRUE	0.0174652	63	153	6	0.0392157	0.0952381	GO:1904356	gprofiler_full_hsapiens.name_PLUS_DYAKOV_20231211	regulation of telomere maintenance via telomere lengthening	23453	17003		X,X,X,X,X,X	NAT10,GNL3L,PARN,PINX1,DKC1,TENT4B
SURF6_CBF	TRUE	0.0190764	418	153	13	0.0849673	0.0311005	GO:0016607	gprofiler_full_hsapiens.name_PLUS_DYAKOV_20231211	nuclear speck	23453	19100		X,X,X,X,X,X,X,X,X,X,X,X,X	NPM1,USP36,DDX5,NOC3L,RBM19,REXO4,ZNF106,PARN,ALYREF,BRD2,SRSF9,CWC25,CIR1
SURF6_CBF	TRUE	0.0203788	37	153	5	0.0326797	0.135135	GO:0036260	gprofiler_full_hsapiens.name_PLUS_DYAKOV_20231211	RNA capping	23453	9010		X,X,X,X,X	UTP20,NOP14,TBL3,RPP38,POP1
SURF6_CBF	TRUE	0.0292133	105	153	7	0.0457516	0.0666667	GO:0032204	gprofiler_full_hsapiens.name_PLUS_DYAKOV_20231211	regulation of telomere maintenance	23453	7621		X,X,X,X,X,X,X	NAT10,GNL3,GNL3L,PARN,PINX1,DKC1,TENT4B
SURF6_CBF	TRUE	0.0343069	41	153	5	0.0326797	0.121951	GO:2000756	gprofiler_full_hsapiens.name_PLUS_DYAKOV_20231211	regulation of peptidyl-lysine acetylation	23453	18393		X,X,X,X,X	MYBBP1A,DDX21,NOC2L,SIRT1,SET
SURF6_CBF	TRUE	0.0352682	71	153	6	0.0392157	0.084507	GO:0007004	gprofiler_full_hsapiens.name_PLUS_DYAKOV_20231211	telomere maintenance via telomerase	23453	4807		X,X,X,X,X,X	NAT10,GNL3L,PARN,PINX1,DKC1,TENT4B
SURF6_CBF	TRUE	0.0382687	72	153	6	0.0392157	0.0833333	GO:0006278	gprofiler_full_hsapiens.name_PLUS_DYAKOV_20231211	RNA-templated DNA biosynthetic process	23453	4326		X,X,X,X,X,X	NAT10,GNL3L,PARN,PINX1,DKC1,TENT4B
SURF6_CBF	TRUE	0.0404741	318	153	11	0.0718954	0.0345912	GO:0034504	gprofiler_full_hsapiens.name_PLUS_DYAKOV_20231211	protein localization to nucleus	23453	8488		X,X,X,X,X,X,X,X,X,X,X	NPM1,RRS1,NOL8,ADAR,NVL,NOP53,RRP7A,PINX1,DKC1,RPF2,LARP7
SURF6_CBF	TRUE	0.0467369	7	153	3	0.0196078	0.428571	GO:0070761	gprofiler_full_hsapiens.name_PLUS_DYAKOV_20231211	pre-snoRNP complex	23453	19966		X,X,X	NOP56,NOP58,NUFIP1
SURF6_CBF	TRUE	0.047795	21	153	4	0.0261438	0.190476	GO:0032211	gprofiler_full_hsapiens.name_PLUS_DYAKOV_20231211	negative regulation of telomere maintenance via telomerase	23453	7627		X,X,X,X	NAT10,GNL3L,PINX1,TENT4B
RPS6_NBF	TRUE	1.12085263565354e-197	164	176	107	0.607955	0.652439	Dyakov:Go 2021 cell map nucleolus (NMF rank 8)	gprofiler_full_hsapiens.name_PLUS_DYAKOV_20231211	Go 2021 cell map nucleolus (NMF rank 8)	23453	8		X,X,X,X,X,X,X,X,X,X,X,X,X,X,X,X,X,X,X,X,X,X,X,X,X,X,X,X,X,X,X,X,X,X,X,X,X,X,X,X,X,X,X,X,X,X,X,X,X,X,X,X,X,X,X,X,X,X,X,X,X,X,X,X,X,X,X,X,X,X,X,X,X,X,X,X,X,X,X,X,X,X,X,X,X,X,X,X,X,X,X,X,X,X,X,X,X,X,X,X,X,X,X,X,X,X,X	NPM1,MYBBP1A,NAT10,FTSJ3,NOL10,PES1,NOP2,KNOP1,NOL8,PDCD11,ESF1,DDX18,CEBPZ,USP36,BMS1,RSL1D1,NOC3L,UTP20,UTP14A,RRS1,GTPBP4,MPHOSPH10,RRP1B,DDX27,DDX31,NOP56,RRP12,REXO4,DDX50,NOP14,RBM28,SURF6,NVL,DDX54,NKRF,UTP25,TEX10,UTP3,GNL3,GPATCH4,RBM34,SDAD1,SLX9,KRI1,DDX24,URB1,EBNA1BP2,NOP58,DDX52,TSR1,LAS1L,DDX56,SRFBP1,NOC2L,DHX37,NOL6,WDR3,UBTF,AATF,NIFK,RBM19,DDX55,DDX49,LARP7,NOM1,LYAR,SET,ZNF106,NOP53,RRP15,RP9,NEPRO,ISG20L2,PUM3,KRR1,DKC1,PINX1,PWP2,NOL9,TBL3,SPTY2D1,BOP1,URB2,PHF10,CCDC59,RRP1,PARN,MAK16,DHX33,NGDN,RPP38,UTP18,RRP36,C1orf131,CCDC137,GNL3L,RRP7A,CMSS1,KIN,RRP8,TENT4B,C12orf43,CTNNBL1,ZSCAN21,ZNF346,NOP16,H1-10
RPS6_NBF	TRUE	1.94952275141558e-116	327	176	89	0.505682	0.272171	GO:0042254	gprofiler_full_hsapiens.name_PLUS_DYAKOV_20231211	ribosome biogenesis	23453	9313		X,X,X,X,X,X,X,X,X,X,X,X,X,X,X,X,X,X,X,X,X,X,X,X,X,X,X,X,X,X,X,X,X,X,X,X,X,X,X,X,X,X,X,X,X,X,X,X,X,X,X,X,X,X,X,X,X,X,X,X,X,X,X,X,X,X,X,X,X,X,X,X,X,X,X,X,X,X,X,X,X,X,X,X,X,X,X,X,X	NPM1,MYBBP1A,NAT10,FTSJ3,NOL10,PES1,NOP2,NOL8,PDCD11,ESF1,DDX18,USP36,BMS1,UTP20,UTP14A,RRS1,GTPBP4,MPHOSPH10,RRP1B,DDX31,NOP56,RRP12,REXO4,NOP14,SURF6,NVL,DDX54,UTP25,UTP3,RBM34,SDAD1,SLX9,KRI1,LTV1,URB1,EBNA1BP2,NOP58,DDX52,TSR1,LAS1L,DDX56,XRN2,SRFBP1,NOC2L,DHX37,NOL6,WDR3,AATF,NIFK,DDX49,NOM1,LYAR,BRIX1,NOP53,RRP15,BYSL,ISG20L2,KRR1,DKC1,PWP2,NOL9,TBL3,UTP11,BOP1,URB2,RRP1,DCAF13,MAK16,NGDN,RPF2,WDR55,RPP38,UTP18,RRP36,C1orf131,GNL3L,RRP7A,WDR46,PPAN,NSA2,RRP8,TENT4B,RPS7,NOL7,RIOX2,DDX47,NOP16,RPS13,RCL1
RPS6_NBF	TRUE	7.58492952508104e-105	1376	176	122	0.693182	0.0886628	Dyakov:Comprehensive nucleolus	gprofiler_full_hsapiens.name_PLUS_DYAKOV_20231211	Comprehensive nucleolus	23453	3		X,X,X,X,X,X,X,X,X,X,X,X,X,X,X,X,X,X,X,X,X,X,X,X,X,X,X,X,X,X,X,X,X,X,X,X,X,X,X,X,X,X,X,X,X,X,X,X,X,X,X,X,X,X,X,X,X,X,X,X,X,X,X,X,X,X,X,X,X,X,X,X,X,X,X,X,X,X,X,X,X,X,X,X,X,X,X,X,X,X,X,X,X,X,X,X,X,X,X,X,X,X,X,X,X,X,X,X,X,X,X,X,X,X,X,X,X,X,X,X,X,X	NPM1,MYBBP1A,NAT10,FTSJ3,NOL10,PES1,NOP2,KNOP1,NOL8,PDCD11,ESF1,DDX18,USP36,BMS1,RSL1D1,NOC3L,UTP20,UTP14A,RRS1,GTPBP4,MPHOSPH10,RRP1B,DDX27,DDX31,NOP56,RRP12,REXO4,DDX50,NOP14,RBM28,SURF6,NVL,DDX54,NKRF,UTP3,GNL3,GPATCH4,RBM34,SDAD1,KRI1,DDX24,URB1,EBNA1BP2,NOP58,DDX52,RPL4,DDX56,XRN2,MCM10,SRFBP1,NOC2L,NOL6,WDR3,UBTF,AATF,NIFK,RBM19,DDX55,DDX49,NOM1,LYAR,ZNF106,BRIX1,NOP53,RRP15,BYSL,C1orf35,NEPRO,TTF1,PUM3,PHF2,KRR1,DKC1,PINX1,PWP2,NOL9,TBL3,UTP11,SPTY2D1,BOP1,URB2,CDCA8,CCDC59,RRP1,DCAF13,PARN,NKAPD1,MAK16,DHX33,NGDN,RPF2,WDR55,RPP38,UTP18,RRP36,C1orf131,CCDC137,GNL3L,RRP7A,WDR76,CMSS1,SENP5,PPAN,NSA2,RRP8,POP1,NOL7,ZNF146,RIOX2,ARHGAP11A,POLR1E,C12orf43,SLBP,NUFIP1,DDX47,CCDC86,NOP16,RPS13,BRWD1,HMGB3,H1-10,JADE3
RPS6_NBF	TRUE	4.36206095499621e-98	222	176	72	0.409091	0.324324	GO:0006364	gprofiler_full_hsapiens.name_PLUS_DYAKOV_20231211	rRNA processing	23453	4371		X,X,X,X,X,X,X,X,X,X,X,X,X,X,X,X,X,X,X,X,X,X,X,X,X,X,X,X,X,X,X,X,X,X,X,X,X,X,X,X,X,X,X,X,X,X,X,X,X,X,X,X,X,X,X,X,X,X,X,X,X,X,X,X,X,X,X,X,X,X,X,X	NAT10,FTSJ3,NOL10,PES1,NOP2,NOL8,PDCD11,ESF1,DDX18,USP36,BMS1,UTP20,UTP14A,RRS1,GTPBP4,MPHOSPH10,RRP1B,NOP56,RRP12,REXO4,NOP14,NVL,DDX54,UTP25,UTP3,RBM34,SLX9,KRI1,URB1,EBNA1BP2,NOP58,DDX52,TSR1,LAS1L,DDX56,XRN2,SRFBP1,DHX37,NOL6,WDR3,NIFK,DDX49,LYAR,BRIX1,NOP53,RRP15,BYSL,KRR1,DKC1,PWP2,NOL9,TBL3,UTP11,BOP1,RRP1,DCAF13,MAK16,NGDN,RPF2,WDR55,RPP38,UTP18,RRP36,RRP7A,WDR46,PPAN,NSA2,RRP8,TENT4B,RPS7,DDX47,RCL1
RPS6_NBF	TRUE	1.22874198432026e-96	1305	176	115	0.653409	0.0881226	Dyakov:Stenstr√∂m 2020 nucleolus micrscocopy (full)	gprofiler_full_hsapiens.name_PLUS_DYAKOV_20231211	Stenstr√∂m 2020 nucleolus micrscocopy (full)	23453	4		X,X,X,X,X,X,X,X,X,X,X,X,X,X,X,X,X,X,X,X,X,X,X,X,X,X,X,X,X,X,X,X,X,X,X,X,X,X,X,X,X,X,X,X,X,X,X,X,X,X,X,X,X,X,X,X,X,X,X,X,X,X,X,X,X,X,X,X,X,X,X,X,X,X,X,X,X,X,X,X,X,X,X,X,X,X,X,X,X,X,X,X,X,X,X,X,X,X,X,X,X,X,X,X,X,X,X,X,X,X,X,X,X,X,X	NPM1,MYBBP1A,NAT10,FTSJ3,NOL10,PES1,NOP2,KNOP1,NOL8,PDCD11,ESF1,DDX18,USP36,BMS1,RSL1D1,NOC3L,UTP20,UTP14A,RRS1,GTPBP4,MPHOSPH10,RRP1B,DDX27,DDX31,NOP56,RRP12,REXO4,DDX50,NOP14,RBM28,SURF6,NVL,DDX54,NKRF,UTP3,GNL3,GPATCH4,RBM34,SDAD1,KRI1,DDX24,URB1,EBNA1BP2,NOP58,DDX52,RPL4,DDX56,XRN2,MCM10,SRFBP1,NOC2L,NOL6,WDR3,UBTF,AATF,NIFK,RBM19,DDX55,DDX49,NOM1,LYAR,ZNF106,BRIX1,NOP53,RRP15,BYSL,NEPRO,TTF1,PUM3,PHF2,KRR1,DKC1,PINX1,PWP2,NOL9,TBL3,SPTY2D1,BOP1,URB2,CDCA8,CCDC59,RRP1,DCAF13,MAK16,DHX33,NGDN,RPF2,WDR55,RPP38,UTP18,RRP36,CCDC137,GNL3L,RRP7A,WDR76,CMSS1,SENP5,NSA2,RRP8,POP1,NOL7,ZNF146,RIOX2,ARHGAP11A,POLR1E,C12orf43,SLBP,NUFIP1,DDX47,CCDC86,NOP16,BRWD1,HMGB3,H1-10,JADE3
RPS6_NBF	TRUE	4.84978150514948e-96	261	176	74	0.420455	0.283525	GO:0016072	gprofiler_full_hsapiens.name_PLUS_DYAKOV_20231211	rRNA metabolic process	23453	6291		X,X,X,X,X,X,X,X,X,X,X,X,X,X,X,X,X,X,X,X,X,X,X,X,X,X,X,X,X,X,X,X,X,X,X,X,X,X,X,X,X,X,X,X,X,X,X,X,X,X,X,X,X,X,X,X,X,X,X,X,X,X,X,X,X,X,X,X,X,X,X,X,X,X	NAT10,FTSJ3,NOL10,PES1,NOP2,NOL8,PDCD11,ESF1,DDX18,USP36,BMS1,UTP20,UTP14A,RRS1,GTPBP4,MPHOSPH10,RRP1B,NOP56,RRP12,REXO4,NOP14,NVL,DDX54,UTP25,UTP3,RBM34,SLX9,KRI1,URB1,EBNA1BP2,NOP58,DDX52,TSR1,LAS1L,DDX56,XRN2,SRFBP1,DHX37,NOL6,WDR3,NIFK,DDX49,LYAR,BRIX1,NOP53,RRP15,BYSL,KRR1,DKC1,PWP2,NOL9,TBL3,UTP11,BOP1,RRP1,DCAF13,MAK16,NGDN,RPF2,WDR55,RPP38,UTP18,RRP36,MACROH2A1,RRP7A,WDR46,PPAN,NSA2,RRP8,TENT4B,RPS7,POLR1E,DDX47,RCL1
RPS6_NBF	TRUE	2.00332006911557e-94	1867	176	126	0.715909	0.0674879	GO:0005730	gprofiler_full_hsapiens.name_PLUS_DYAKOV_20231211	nucleolus	23453	18841		X,X,X,X,X,X,X,X,X,X,X,X,X,X,X,X,X,X,X,X,X,X,X,X,X,X,X,X,X,X,X,X,X,X,X,X,X,X,X,X,X,X,X,X,X,X,X,X,X,X,X,X,X,X,X,X,X,X,X,X,X,X,X,X,X,X,X,X,X,X,X,X,X,X,X,X,X,X,X,X,X,X,X,X,X,X,X,X,X,X,X,X,X,X,X,X,X,X,X,X,X,X,X,X,X,X,X,X,X,X,X,X,X,X,X,X,X,X,X,X,X,X,X,X,X,X	NPM1,MYBBP1A,NAT10,FTSJ3,NOL10,PES1,NOP2,KNOP1,NOL8,PDCD11,ESF1,DDX18,USP36,BMS1,RSL1D1,NOC3L,UTP20,UTP14A,RRS1,GTPBP4,MPHOSPH10,RRP1B,DDX31,NOP56,RRP12,REXO4,DDX50,NOP14,RBM28,SURF6,NVL,DDX54,NKRF,UTP25,TEX10,UTP3,GNL3,GPATCH4,RBM34,SDAD1,SLX9,KRI1,DDX24,URB1,EBNA1BP2,NOP58,DDX52,TSR1,RPL4,LAS1L,DDX56,XRN2,MCM10,NOC2L,DHX37,NOL6,WDR3,UBTF,AATF,NIFK,SSRP1,RBM19,DDX55,NOM1,LYAR,ZNF106,BRIX1,NOP53,BYSL,NEPRO,ISG20L2,TTF1,PUM3,PHF2,KRR1,DKC1,PINX1,PWP2,NOL9,TBL3,PHF8,UTP11,SPTY2D1,BOP1,URB2,CDCA8,RRP1,DCAF13,PARN,MAK16,DHX33,NGDN,XPC,RPF2,WDR55,RPP38,UTP18,RRP36,MACROH2A1,C1orf131,CCDC137,GNL3L,RRP7A,WDR46,SENP5,PPAN,NSA2,RRP8,TENT4B,RPS7,POP1,NOL7,ZNF146,EME1,RIOX2,POLR1E,SLBP,NUFIP1,DDX47,CCDC86,ZNF346,NOP16,RPS13,BRWD1,H1-10,RCL1
RPS6_NBF	TRUE	1.40729849197341e-79	434	176	75	0.426136	0.172811	GO:0034470	gprofiler_full_hsapiens.name_PLUS_DYAKOV_20231211	ncRNA processing	23453	8473		X,X,X,X,X,X,X,X,X,X,X,X,X,X,X,X,X,X,X,X,X,X,X,X,X,X,X,X,X,X,X,X,X,X,X,X,X,X,X,X,X,X,X,X,X,X,X,X,X,X,X,X,X,X,X,X,X,X,X,X,X,X,X,X,X,X,X,X,X,X,X,X,X,X,X	NAT10,FTSJ3,NOL10,PES1,NOP2,NOL8,PDCD11,ESF1,DDX18,USP36,BMS1,UTP20,UTP14A,RRS1,GTPBP4,MPHOSPH10,RRP1B,NOP56,RRP12,REXO4,NOP14,NVL,DDX54,UTP25,UTP3,RBM34,SLX9,KRI1,URB1,EBNA1BP2,NOP58,DDX52,TSR1,LAS1L,DDX56,XRN2,SRFBP1,DHX37,NOL6,WDR3,NIFK,DDX49,LARP7,LYAR,BRIX1,NOP53,RRP15,BYSL,KRR1,DKC1,PWP2,NOL9,TBL3,UTP11,BOP1,RRP1,DCAF13,PARN,MAK16,NGDN,RPF2,WDR55,RPP38,UTP18,RRP36,RRP7A,WDR46,PPAN,NSA2,RRP8,TENT4B,RPS7,POP1,DDX47,RCL1
RPS6_NBF	TRUE	1.26897333765486e-77	108	176	51	0.289773	0.472222	GO:0030684	gprofiler_full_hsapiens.name_PLUS_DYAKOV_20231211	preribosome	23453	19207		X,X,X,X,X,X,X,X,X,X,X,X,X,X,X,X,X,X,X,X,X,X,X,X,X,X,X,X,X,X,X,X,X,X,X,X,X,X,X,X,X,X,X,X,X,X,X,X,X,X,X	NAT10,FTSJ3,NOL10,PES1,PDCD11,BMS1,RSL1D1,UTP20,UTP14A,RRS1,MPHOSPH10,RRP1B,NOP56,NOP14,UTP25,UTP3,SLX9,KRI1,LTV1,EBNA1BP2,NOP58,TSR1,LAS1L,SRFBP1,NOC2L,DHX37,NOL6,WDR3,AATF,RRP15,BYSL,KRR1,PWP2,TBL3,UTP11,BOP1,RRP1,DCAF13,MAK16,NGDN,UTP18,RRP36,C1orf131,RRP7A,WDR46,PPAN,NSA2,RPS7,NOL7,RPS13,RCL1
RPS6_NBF	TRUE	1.47076477129469e-73	5387	176	156	0.886364	0.0289586	GO:0031981	gprofiler_full_hsapiens.name_PLUS_DYAKOV_20231211	nuclear lumen	23453	19360		X,X,X,X,X,X,X,X,X,X,X,X,X,X,X,X,X,X,X,X,X,X,X,X,X,X,X,X,X,X,X,X,X,X,X,X,X,X,X,X,X,X,X,X,X,X,X,X,X,X,X,X,X,X,X,X,X,X,X,X,X,X,X,X,X,X,X,X,X,X,X,X,X,X,X,X,X,X,X,X,X,X,X,X,X,X,X,X,X,X,X,X,X,X,X,X,X,X,X,X,X,X,X,X,X,X,X,X,X,X,X,X,X,X,X,X,X,X,X,X,X,X,X,X,X,X,X,X,X,X,X,X,X,X,X,X,X,X,X,X,X,X,X,X,X,X,X,X,X,X,X,X,X,X,X,X	NPM1,MYBBP1A,NAT10,FTSJ3,NOL10,PES1,NOP2,KNOP1,NOL8,PDCD11,ESF1,DDX18,USP36,BMS1,RSL1D1,NOC3L,UTP20,UTP14A,RRS1,GTPBP4,MPHOSPH10,RRP1B,DDX31,NOP56,RRP12,REXO4,DDX50,NOP14,RBM28,SURF6,NVL,DDX54,NKRF,UTP25,TEX10,UTP3,GNL3,GPATCH4,RBM34,SDAD1,SLX9,KRI1,LTV1,DDX24,URB1,EBNA1BP2,NOP58,DDX52,TSR1,RPL4,LAS1L,DDX56,CENPC,XRN2,MCM10,NOC2L,DHX37,NOL6,WDR3,UBTF,ATAD2,AATF,NIFK,SSRP1,RBM19,DDX55,DDX49,XPOT,LARP7,NOM1,LYAR,SET,GTF2F1,ZNF106,BRIX1,NOP53,BYSL,NEPRO,ISG20L2,TTF1,PUM3,PHF2,KRR1,DKC1,PINX1,PWP2,NOL9,BUD13,TBL3,PHF8,UTP11,SPTY2D1,BOP1,URB2,CDCA8,PHF10,INCENP,CCDC59,RRP1,DCAF13,PARN,MAK16,ALYREF,DHX33,NGDN,XPC,RPF2,WDR55,RPP38,UTP18,RRP36,MACROH2A1,C1orf131,GTF2B,CCDC137,GNL3L,RRP7A,WDR46,CBX2,SENP5,KIN,PPAN,NSA2,RRP8,TENT4B,RPS7,POP1,NOL7,ZNF146,EME1,CBX8,RIOX2,POLR1E,SLBP,BUD31,BRD7,NUFIP1,PBRM1,CTNNBL1,DDX47,ECT2,CCDC86,ZNF346,NOP16,RPS13,IPO11,BRWD1,SMU1,H1-10,SGO1,ZNF24,PRPF18,JADE3,CDC40,RCL1,CBX4
RPS6_NBF	TRUE	2.20148133059419e-73	621	176	79	0.448864	0.127214	GO:0034660	gprofiler_full_hsapiens.name_PLUS_DYAKOV_20231211	ncRNA metabolic process	23453	8520		X,X,X,X,X,X,X,X,X,X,X,X,X,X,X,X,X,X,X,X,X,X,X,X,X,X,X,X,X,X,X,X,X,X,X,X,X,X,X,X,X,X,X,X,X,X,X,X,X,X,X,X,X,X,X,X,X,X,X,X,X,X,X,X,X,X,X,X,X,X,X,X,X,X,X,X,X,X,X	NAT10,FTSJ3,NOL10,PES1,NOP2,NOL8,PDCD11,ESF1,DDX18,USP36,BMS1,UTP20,UTP14A,RRS1,GTPBP4,MPHOSPH10,RRP1B,NOP56,RRP12,REXO4,NOP14,NVL,DDX54,UTP25,UTP3,GNL3,RBM34,SLX9,KRI1,URB1,EBNA1BP2,NOP58,DDX52,TSR1,LAS1L,DDX56,XRN2,SRFBP1,DHX37,NOL6,WDR3,NIFK,DDX49,LARP7,LYAR,BRIX1,NOP53,RRP15,BYSL,MEPCE,KRR1,DKC1,PWP2,NOL9,TBL3,UTP11,BOP1,RRP1,DCAF13,PARN,MAK16,NGDN,RPF2,WDR55,RPP38,UTP18,RRP36,MACROH2A1,RRP7A,WDR46,PPAN,NSA2,RRP8,TENT4B,RPS7,POP1,POLR1E,DDX47,RCL1
RPS6_NBF	TRUE	1.38123564064435e-66	3063	176	125	0.710227	0.0408097	GO:0003723	gprofiler_full_hsapiens.name_PLUS_DYAKOV_20231211	RNA binding	23453	20835		X,X,X,X,X,X,X,X,X,X,X,X,X,X,X,X,X,X,X,X,X,X,X,X,X,X,X,X,X,X,X,X,X,X,X,X,X,X,X,X,X,X,X,X,X,X,X,X,X,X,X,X,X,X,X,X,X,X,X,X,X,X,X,X,X,X,X,X,X,X,X,X,X,X,X,X,X,X,X,X,X,X,X,X,X,X,X,X,X,X,X,X,X,X,X,X,X,X,X,X,X,X,X,X,X,X,X,X,X,X,X,X,X,X,X,X,X,X,X,X,X,X,X,X,X	NPM1,MYBBP1A,NAT10,FTSJ3,NOL10,PES1,NOP2,KNOP1,NOL8,PDCD11,ESF1,DDX18,CEBPZ,USP36,BMS1,RSL1D1,NOC3L,UTP20,UTP14A,RRS1,GTPBP4,MPHOSPH10,RRP1B,DDX31,NOP56,RRP12,REXO4,DDX50,NOP14,RBM28,SURF6,NVL,DDX54,NKRF,UTP25,UTP3,GNL3,RBM34,KRI1,DDX24,URB1,EBNA1BP2,NOP58,DDX52,TSR1,RPL4,LAS1L,DDX56,XRN2,SRFBP1,NOC2L,DHX37,NOL6,WDR3,UBTF,AATF,NIFK,SSRP1,RBM19,DDX55,DDX49,XPOT,LARP7,NOM1,LYAR,GTF2F1,ZNF106,BRIX1,NOP53,RP9,BYSL,C1orf35,ISG20L2,PUM3,MEPCE,KRR1,DKC1,PINX1,PWP2,NOL9,BUD13,TBL3,UTP11,BOP1,CCDC59,STRBP,RRP1,DCAF13,PARN,MAK16,ALYREF,DHX33,NGDN,RPF2,RPP38,UTP18,RRP36,C1orf131,CCDC137,GNL3L,RRP7A,WDR46,CMSS1,KIN,PPAN,NSA2,RRP8,TENT4B,RPS7,POP1,NOL7,SRBD1,CBX8,SLBP,NUFIP1,DDX47,CCDC86,ZNF346,NOP16,RPS13,HMGB3,H1-10,CDC40,MSN,CBX4
RPS6_NBF	TRUE	2.65605775489565e-62	6523	176	157	0.892045	0.0240687	GO:0070013	gprofiler_full_hsapiens.name_PLUS_DYAKOV_20231211	intracellular organelle lumen	23453	19911		X,X,X,X,X,X,X,X,X,X,X,X,X,X,X,X,X,X,X,X,X,X,X,X,X,X,X,X,X,X,X,X,X,X,X,X,X,X,X,X,X,X,X,X,X,X,X,X,X,X,X,X,X,X,X,X,X,X,X,X,X,X,X,X,X,X,X,X,X,X,X,X,X,X,X,X,X,X,X,X,X,X,X,X,X,X,X,X,X,X,X,X,X,X,X,X,X,X,X,X,X,X,X,X,X,X,X,X,X,X,X,X,X,X,X,X,X,X,X,X,X,X,X,X,X,X,X,X,X,X,X,X,X,X,X,X,X,X,X,X,X,X,X,X,X,X,X,X,X,X,X,X,X,X,X,X,X	NPM1,MYBBP1A,NAT10,FTSJ3,NOL10,PES1,NOP2,KNOP1,NOL8,PDCD11,ESF1,DDX18,USP36,BMS1,RSL1D1,NOC3L,UTP20,UTP14A,RRS1,GTPBP4,MPHOSPH10,RRP1B,DDX31,NOP56,RRP12,REXO4,DDX50,NOP14,RBM28,SURF6,NVL,DDX54,NKRF,UTP25,TEX10,UTP3,GNL3,GPATCH4,RBM34,SDAD1,SLX9,KRI1,LTV1,DDX24,URB1,EBNA1BP2,NOP58,DDX52,TSR1,RPL4,LAS1L,DDX56,CENPC,XRN2,MCM10,NOC2L,DHX37,NOL6,WDR3,UBTF,ATAD2,AATF,NIFK,SSRP1,RBM19,DDX55,DDX49,XPOT,LARP7,NOM1,LYAR,SET,GTF2F1,ZNF106,BRIX1,NOP53,BYSL,C1orf35,NEPRO,ISG20L2,TTF1,PUM3,PHF2,KRR1,DKC1,PINX1,PWP2,NOL9,BUD13,TBL3,PHF8,UTP11,SPTY2D1,BOP1,URB2,CDCA8,PHF10,INCENP,CCDC59,RRP1,DCAF13,PARN,MAK16,ALYREF,DHX33,NGDN,XPC,RPF2,WDR55,RPP38,UTP18,RRP36,MACROH2A1,C1orf131,GTF2B,CCDC137,GNL3L,RRP7A,WDR46,CBX2,SENP5,KIN,PPAN,NSA2,RRP8,TENT4B,RPS7,POP1,NOL7,ZNF146,EME1,CBX8,RIOX2,POLR1E,SLBP,BUD31,BRD7,NUFIP1,PBRM1,CTNNBL1,DDX47,ECT2,CCDC86,ZNF346,NOP16,RPS13,IPO11,BRWD1,SMU1,H1-10,SGO1,ZNF24,PRPF18,JADE3,CDC40,RCL1,CBX4
RPS6_NBF	TRUE	2.65605775489565e-62	6523	176	157	0.892045	0.0240687	GO:0043233	gprofiler_full_hsapiens.name_PLUS_DYAKOV_20231211	organelle lumen	23453	19715		X,X,X,X,X,X,X,X,X,X,X,X,X,X,X,X,X,X,X,X,X,X,X,X,X,X,X,X,X,X,X,X,X,X,X,X,X,X,X,X,X,X,X,X,X,X,X,X,X,X,X,X,X,X,X,X,X,X,X,X,X,X,X,X,X,X,X,X,X,X,X,X,X,X,X,X,X,X,X,X,X,X,X,X,X,X,X,X,X,X,X,X,X,X,X,X,X,X,X,X,X,X,X,X,X,X,X,X,X,X,X,X,X,X,X,X,X,X,X,X,X,X,X,X,X,X,X,X,X,X,X,X,X,X,X,X,X,X,X,X,X,X,X,X,X,X,X,X,X,X,X,X,X,X,X,X,X	NPM1,MYBBP1A,NAT10,FTSJ3,NOL10,PES1,NOP2,KNOP1,NOL8,PDCD11,ESF1,DDX18,USP36,BMS1,RSL1D1,NOC3L,UTP20,UTP14A,RRS1,GTPBP4,MPHOSPH10,RRP1B,DDX31,NOP56,RRP12,REXO4,DDX50,NOP14,RBM28,SURF6,NVL,DDX54,NKRF,UTP25,TEX10,UTP3,GNL3,GPATCH4,RBM34,SDAD1,SLX9,KRI1,LTV1,DDX24,URB1,EBNA1BP2,NOP58,DDX52,TSR1,RPL4,LAS1L,DDX56,CENPC,XRN2,MCM10,NOC2L,DHX37,NOL6,WDR3,UBTF,ATAD2,AATF,NIFK,SSRP1,RBM19,DDX55,DDX49,XPOT,LARP7,NOM1,LYAR,SET,GTF2F1,ZNF106,BRIX1,NOP53,BYSL,C1orf35,NEPRO,ISG20L2,TTF1,PUM3,PHF2,KRR1,DKC1,PINX1,PWP2,NOL9,BUD13,TBL3,PHF8,UTP11,SPTY2D1,BOP1,URB2,CDCA8,PHF10,INCENP,CCDC59,RRP1,DCAF13,PARN,MAK16,ALYREF,DHX33,NGDN,XPC,RPF2,WDR55,RPP38,UTP18,RRP36,MACROH2A1,C1orf131,GTF2B,CCDC137,GNL3L,RRP7A,WDR46,CBX2,SENP5,KIN,PPAN,NSA2,RRP8,TENT4B,RPS7,POP1,NOL7,ZNF146,EME1,CBX8,RIOX2,POLR1E,SLBP,BUD31,BRD7,NUFIP1,PBRM1,CTNNBL1,DDX47,ECT2,CCDC86,ZNF346,NOP16,RPS13,IPO11,BRWD1,SMU1,H1-10,SGO1,ZNF24,PRPF18,JADE3,CDC40,RCL1,CBX4
RPS6_NBF	TRUE	2.65605775489565e-62	6523	176	157	0.892045	0.0240687	GO:0031974	gprofiler_full_hsapiens.name_PLUS_DYAKOV_20231211	membrane-enclosed lumen	23453	19358		X,X,X,X,X,X,X,X,X,X,X,X,X,X,X,X,X,X,X,X,X,X,X,X,X,X,X,X,X,X,X,X,X,X,X,X,X,X,X,X,X,X,X,X,X,X,X,X,X,X,X,X,X,X,X,X,X,X,X,X,X,X,X,X,X,X,X,X,X,X,X,X,X,X,X,X,X,X,X,X,X,X,X,X,X,X,X,X,X,X,X,X,X,X,X,X,X,X,X,X,X,X,X,X,X,X,X,X,X,X,X,X,X,X,X,X,X,X,X,X,X,X,X,X,X,X,X,X,X,X,X,X,X,X,X,X,X,X,X,X,X,X,X,X,X,X,X,X,X,X,X,X,X,X,X,X,X	NPM1,MYBBP1A,NAT10,FTSJ3,NOL10,PES1,NOP2,KNOP1,NOL8,PDCD11,ESF1,DDX18,USP36,BMS1,RSL1D1,NOC3L,UTP20,UTP14A,RRS1,GTPBP4,MPHOSPH10,RRP1B,DDX31,NOP56,RRP12,REXO4,DDX50,NOP14,RBM28,SURF6,NVL,DDX54,NKRF,UTP25,TEX10,UTP3,GNL3,GPATCH4,RBM34,SDAD1,SLX9,KRI1,LTV1,DDX24,URB1,EBNA1BP2,NOP58,DDX52,TSR1,RPL4,LAS1L,DDX56,CENPC,XRN2,MCM10,NOC2L,DHX37,NOL6,WDR3,UBTF,ATAD2,AATF,NIFK,SSRP1,RBM19,DDX55,DDX49,XPOT,LARP7,NOM1,LYAR,SET,GTF2F1,ZNF106,BRIX1,NOP53,BYSL,C1orf35,NEPRO,ISG20L2,TTF1,PUM3,PHF2,KRR1,DKC1,PINX1,PWP2,NOL9,BUD13,TBL3,PHF8,UTP11,SPTY2D1,BOP1,URB2,CDCA8,PHF10,INCENP,CCDC59,RRP1,DCAF13,PARN,MAK16,ALYREF,DHX33,NGDN,XPC,RPF2,WDR55,RPP38,UTP18,RRP36,MACROH2A1,C1orf131,GTF2B,CCDC137,GNL3L,RRP7A,WDR46,CBX2,SENP5,KIN,PPAN,NSA2,RRP8,TENT4B,RPS7,POP1,NOL7,ZNF146,EME1,CBX8,RIOX2,POLR1E,SLBP,BUD31,BRD7,NUFIP1,PBRM1,CTNNBL1,DDX47,ECT2,CCDC86,ZNF346,NOP16,RPS13,IPO11,BRWD1,SMU1,H1-10,SGO1,ZNF24,PRPF18,JADE3,CDC40,RCL1,CBX4
RPS6_NBF	TRUE	9.13453110723155e-62	866	176	79	0.448864	0.091224	Dyakov:Stenstr√∂m 2020 nucleolus micrscocopy (GC only)	gprofiler_full_hsapiens.name_PLUS_DYAKOV_20231211	Stenstr√∂m 2020 nucleolus micrscocopy (GC only)	23453	5		X,X,X,X,X,X,X,X,X,X,X,X,X,X,X,X,X,X,X,X,X,X,X,X,X,X,X,X,X,X,X,X,X,X,X,X,X,X,X,X,X,X,X,X,X,X,X,X,X,X,X,X,X,X,X,X,X,X,X,X,X,X,X,X,X,X,X,X,X,X,X,X,X,X,X,X,X,X,X	MYBBP1A,NAT10,NOL10,NOP2,NOL8,ESF1,BMS1,UTP20,UTP14A,RRS1,DDX27,DDX31,RRP12,REXO4,DDX50,NOP14,RBM28,NVL,DDX54,NKRF,UTP3,GPATCH4,RBM34,SDAD1,KRI1,DDX24,DDX52,RPL4,DDX56,XRN2,MCM10,NOL6,WDR3,AATF,RBM19,DDX55,DDX49,NOM1,ZNF106,BRIX1,NOP53,NEPRO,TTF1,PUM3,PINX1,PWP2,NOL9,TBL3,SPTY2D1,URB2,CDCA8,RRP1,DCAF13,MAK16,DHX33,NGDN,WDR55,RPP38,RRP36,CCDC137,GNL3L,RRP7A,CMSS1,SENP5,NSA2,RRP8,POP1,NOL7,ZNF146,RIOX2,ARHGAP11A,C12orf43,SLBP,NUFIP1,DDX47,NOP16,BRWD1,HMGB3,JADE3
RPS6_NBF	TRUE	8.85399219462235e-59	5425	176	145	0.823864	0.0267281	GO:0003676	gprofiler_full_hsapiens.name_PLUS_DYAKOV_20231211	nucleic acid binding	23453	20813		X,X,X,X,X,X,X,X,X,X,X,X,X,X,X,X,X,X,X,X,X,X,X,X,X,X,X,X,X,X,X,X,X,X,X,X,X,X,X,X,X,X,X,X,X,X,X,X,X,X,X,X,X,X,X,X,X,X,X,X,X,X,X,X,X,X,X,X,X,X,X,X,X,X,X,X,X,X,X,X,X,X,X,X,X,X,X,X,X,X,X,X,X,X,X,X,X,X,X,X,X,X,X,X,X,X,X,X,X,X,X,X,X,X,X,X,X,X,X,X,X,X,X,X,X,X,X,X,X,X,X,X,X,X,X,X,X,X,X,X,X,X,X,X,X	NPM1,MYBBP1A,NAT10,FTSJ3,NOL10,PES1,NOP2,KNOP1,NOL8,PDCD11,ESF1,DDX18,CEBPZ,USP36,BMS1,RSL1D1,NOC3L,UTP20,UTP14A,RRS1,GTPBP4,MPHOSPH10,RRP1B,DDX27,DDX31,NOP56,RRP12,REXO4,DDX50,NOP14,RBM28,SURF6,NVL,DDX54,NKRF,UTP25,UTP3,GNL3,GPATCH4,RBM34,KRI1,DDX24,URB1,EBNA1BP2,NOP58,DDX52,TSR1,RPL4,LAS1L,DDX56,CENPC,XRN2,MCM10,SRFBP1,NOC2L,DHX37,NOL6,WDR3,UBTF,AATF,NIFK,SSRP1,RBM19,DDX55,DDX49,XPOT,LARP7,NOM1,LYAR,SET,GTF2F1,ZNF106,BRIX1,NOP53,RP9,BYSL,C1orf35,ISG20L2,TTF1,PUM3,MEPCE,KRR1,DKC1,PINX1,PWP2,NOL9,BUD13,TBL3,UTP11,SPTY2D1,BOP1,CCDC59,STRBP,RRP1,DCAF13,PARN,MAK16,ALYREF,DHX33,NGDN,XPC,RPF2,RPP38,UTP18,RRP36,MACROH2A1,C1orf131,GTF2B,CCDC137,GNL3L,RRP7A,WDR46,CBX2,WDR76,CMSS1,KIN,PPAN,NSA2,RRP8,TENT4B,RPS7,ZNF711,POP1,NOL7,ZNF146,EME1,SRBD1,CBX8,POLR1E,SLBP,BRD7,NUFIP1,PBRM1,DDX47,ZSCAN21,CCDC86,ZNF346,NOP16,RPS13,HMGB3,H1-10,ZNF24,CDC40,MSN,CBX4
RPS6_NBF	TRUE	2.06789514793809e-55	103	176	40	0.227273	0.38835	GO:0042274	gprofiler_full_hsapiens.name_PLUS_DYAKOV_20231211	ribosomal small subunit biogenesis	23453	9323		X,X,X,X,X,X,X,X,X,X,X,X,X,X,X,X,X,X,X,X,X,X,X,X,X,X,X,X,X,X,X,X,X,X,X,X,X,X,X,X	NPM1,NAT10,NOL10,BMS1,UTP20,RRS1,MPHOSPH10,NOP56,NOP14,SURF6,UTP25,UTP3,SLX9,KRI1,LTV1,NOP58,DDX52,TSR1,SRFBP1,DHX37,NOL6,WDR3,AATF,NOM1,BYSL,KRR1,PWP2,TBL3,UTP11,DCAF13,NGDN,UTP18,RRP36,C1orf131,RRP7A,WDR46,RPS7,NOL7,RPS13,RCL1
RPS6_NBF	TRUE	2.81301018395506e-51	4216	176	126	0.715909	0.0298861	GO:0005654	gprofiler_full_hsapiens.name_PLUS_DYAKOV_20231211	nucleoplasm	23453	18801		X,X,X,X,X,X,X,X,X,X,X,X,X,X,X,X,X,X,X,X,X,X,X,X,X,X,X,X,X,X,X,X,X,X,X,X,X,X,X,X,X,X,X,X,X,X,X,X,X,X,X,X,X,X,X,X,X,X,X,X,X,X,X,X,X,X,X,X,X,X,X,X,X,X,X,X,X,X,X,X,X,X,X,X,X,X,X,X,X,X,X,X,X,X,X,X,X,X,X,X,X,X,X,X,X,X,X,X,X,X,X,X,X,X,X,X,X,X,X,X,X,X,X,X,X,X	NPM1,MYBBP1A,NAT10,FTSJ3,PES1,NOP2,PDCD11,ESF1,USP36,BMS1,NOC3L,UTP20,UTP14A,RRS1,GTPBP4,MPHOSPH10,RRP1B,NOP56,REXO4,NOP14,SURF6,NVL,DDX54,NKRF,UTP25,TEX10,UTP3,GNL3,GPATCH4,RBM34,SDAD1,LTV1,NOP58,DDX52,TSR1,LAS1L,CENPC,XRN2,MCM10,NOC2L,DHX37,NOL6,WDR3,UBTF,ATAD2,AATF,NIFK,SSRP1,RBM19,DDX55,DDX49,XPOT,LARP7,LYAR,SET,GTF2F1,ZNF106,NOP53,BYSL,TTF1,PUM3,PHF2,KRR1,DKC1,PINX1,PWP2,NOL9,BUD13,TBL3,PHF8,UTP11,SPTY2D1,BOP1,CDCA8,PHF10,INCENP,CCDC59,DCAF13,PARN,ALYREF,DHX33,NGDN,XPC,RPF2,WDR55,RPP38,UTP18,RRP36,MACROH2A1,GTF2B,GNL3L,RRP7A,WDR46,CBX2,SENP5,KIN,RRP8,RPS7,POP1,EME1,CBX8,RIOX2,POLR1E,SLBP,BUD31,BRD7,NUFIP1,PBRM1,CTNNBL1,DDX47,ECT2,CCDC86,ZNF346,NOP16,RPS13,IPO11,BRWD1,SMU1,H1-10,SGO1,ZNF24,PRPF18,JADE3,CDC40,RCL1,CBX4
RPS6_NBF	TRUE	1.25084976842488e-50	1845	176	92	0.522727	0.0498645	GO:0022613	gprofiler_full_hsapiens.name_PLUS_DYAKOV_20231211	ribonucleoprotein complex biogenesis	23453	7074		X,X,X,X,X,X,X,X,X,X,X,X,X,X,X,X,X,X,X,X,X,X,X,X,X,X,X,X,X,X,X,X,X,X,X,X,X,X,X,X,X,X,X,X,X,X,X,X,X,X,X,X,X,X,X,X,X,X,X,X,X,X,X,X,X,X,X,X,X,X,X,X,X,X,X,X,X,X,X,X,X,X,X,X,X,X,X,X,X,X,X,X	NPM1,MYBBP1A,NAT10,FTSJ3,NOL10,PES1,NOP2,NOL8,PDCD11,ESF1,DDX18,USP36,BMS1,UTP20,UTP14A,RRS1,GTPBP4,MPHOSPH10,RRP1B,DDX31,NOP56,RRP12,REXO4,NOP14,SURF6,NVL,DDX54,UTP25,UTP3,RBM34,SDAD1,SLX9,KRI1,LTV1,URB1,EBNA1BP2,NOP58,DDX52,TSR1,LAS1L,DDX56,XRN2,SRFBP1,NOC2L,DHX37,NOL6,WDR3,AATF,NIFK,DDX49,NOM1,LYAR,BRIX1,NOP53,RRP15,BYSL,ISG20L2,KRR1,DKC1,PWP2,NOL9,BUD13,TBL3,UTP11,BOP1,URB2,RRP1,DCAF13,MAK16,NGDN,RPF2,WDR55,RPP38,UTP18,RRP36,C1orf131,GNL3L,RRP7A,WDR46,PPAN,NSA2,RRP8,TENT4B,RPS7,NOL7,RIOX2,NUFIP1,DDX47,NOP16,RPS13,PRPF18,RCL1
RPS6_NBF	TRUE	1.81734660813905e-50	9879	176	169	0.960227	0.017107	GO:0005634	gprofiler_full_hsapiens.name_PLUS_DYAKOV_20231211	nucleus	23453	18792		X,X,X,X,X,X,X,X,X,X,X,X,X,X,X,X,X,X,X,X,X,X,X,X,X,X,X,X,X,X,X,X,X,X,X,X,X,X,X,X,X,X,X,X,X,X,X,X,X,X,X,X,X,X,X,X,X,X,X,X,X,X,X,X,X,X,X,X,X,X,X,X,X,X,X,X,X,X,X,X,X,X,X,X,X,X,X,X,X,X,X,X,X,X,X,X,X,X,X,X,X,X,X,X,X,X,X,X,X,X,X,X,X,X,X,X,X,X,X,X,X,X,X,X,X,X,X,X,X,X,X,X,X,X,X,X,X,X,X,X,X,X,X,X,X,X,X,X,X,X,X,X,X,X,X,X,X,X,X,X,X,X,X,X,X,X,X,X,X	NPM1,MYBBP1A,NAT10,FTSJ3,NOL10,PES1,NOP2,KNOP1,NOL8,PDCD11,ESF1,DDX18,CEBPZ,USP36,BMS1,RSL1D1,NOC3L,UTP20,UTP14A,RRS1,GTPBP4,MPHOSPH10,RRP1B,DDX31,NOP56,RRP12,REXO4,DDX50,NOP14,RBM28,SURF6,NVL,DDX54,NKRF,UTP25,TEX10,UTP3,GNL3,GPATCH4,RBM34,SDAD1,SLX9,KRI1,LTV1,DDX24,URB1,EBNA1BP2,NOP58,DDX52,TSR1,RPL4,LAS1L,DDX56,CENPC,XRN2,MCM10,SRFBP1,NOC2L,DHX37,NOL6,WDR3,UBTF,ATAD2,AATF,NIFK,SSRP1,RBM19,DDX55,DDX49,XPOT,LARP7,NOM1,LYAR,SET,GTF2F1,ZNF106,BRIX1,NOP53,RP9,BYSL,NEPRO,ISG20L2,TTF1,PUM3,PHF2,MEPCE,KRR1,DKC1,PINX1,PWP2,NOL9,BUD13,TBL3,PHF8,UTP11,SPTY2D1,BOP1,URB2,CDCA8,PHF10,INCENP,CCDC59,STRBP,RRP1,DCAF13,PARN,MAK16,ALYREF,DHX33,NGDN,XPC,RPF2,WDR55,RPP38,UTP18,RRP36,MACROH2A1,C1orf131,GTF2B,CCDC137,GNL3L,RRP7A,WDR46,CBX2,WDR76,SENP5,KIN,PPAN,NSA2,RRP8,TENT4B,RPS7,ZNF711,POP1,BRD3,NOL7,ZNF146,EME1,CBX8,RIOX2,ARHGAP11A,POLR1E,C12orf43,SLBP,BUD31,BRD7,NUFIP1,PBRM1,CTNNBL1,DDX47,ZSCAN21,ECT2,CCDC86,ZNF346,NOP16,RPS13,IPO11,BRWD1,SMU1,HMGB3,H1-10,SGO1,ZNF24,PRPF18,JADE3,CDC40,MSN,RCL1,CBX4
RPS6_NBF	TRUE	9.76848745648772e-49	6427	176	145	0.823864	0.0225611	GO:0043232	gprofiler_full_hsapiens.name_PLUS_DYAKOV_20231211	intracellular non-membrane-bounded organelle	23453	19714		X,X,X,X,X,X,X,X,X,X,X,X,X,X,X,X,X,X,X,X,X,X,X,X,X,X,X,X,X,X,X,X,X,X,X,X,X,X,X,X,X,X,X,X,X,X,X,X,X,X,X,X,X,X,X,X,X,X,X,X,X,X,X,X,X,X,X,X,X,X,X,X,X,X,X,X,X,X,X,X,X,X,X,X,X,X,X,X,X,X,X,X,X,X,X,X,X,X,X,X,X,X,X,X,X,X,X,X,X,X,X,X,X,X,X,X,X,X,X,X,X,X,X,X,X,X,X,X,X,X,X,X,X,X,X,X,X,X,X,X,X,X,X,X,X	NPM1,MYBBP1A,NAT10,FTSJ3,NOL10,PES1,NOP2,KNOP1,NOL8,PDCD11,ESF1,DDX18,USP36,BMS1,RSL1D1,NOC3L,UTP20,UTP14A,RRS1,GTPBP4,MPHOSPH10,RRP1B,DDX31,NOP56,RRP12,REXO4,DDX50,NOP14,RBM28,SURF6,NVL,DDX54,NKRF,UTP25,TEX10,UTP3,GNL3,GPATCH4,RBM34,SDAD1,SLX9,KRI1,DDX24,URB1,EBNA1BP2,NOP58,DDX52,TSR1,RPL4,LAS1L,DDX56,CENPC,XRN2,MCM10,NOC2L,DHX37,NOL6,WDR3,UBTF,AATF,NIFK,SSRP1,RBM19,DDX55,NOM1,LYAR,SET,ZNF106,BRIX1,NOP53,BYSL,NEPRO,ISG20L2,TTF1,PUM3,PHF2,KRR1,DKC1,PINX1,PWP2,NOL9,TBL3,PHF8,UTP11,SPTY2D1,BOP1,URB2,CDCA8,PHF10,INCENP,STRBP,RRP1,DCAF13,PARN,MAK16,DHX33,NGDN,XPC,RPF2,WDR55,RPP38,UTP18,RRP36,MACROH2A1,C1orf131,GTF2B,CCDC137,GNL3L,RRP7A,WDR46,CBX2,WDR76,SENP5,PPAN,NSA2,RRP8,TENT4B,RPS7,ZNF711,POP1,NOL7,ZNF146,EME1,CBX8,RIOX2,POLR1E,SLBP,BUD31,BRD7,NUFIP1,PBRM1,CTNNBL1,DDX47,ECT2,CCDC86,ZNF346,NOP16,RPS13,BRWD1,HMGB3,H1-10,SGO1,JADE3,MSN,RCL1
RPS6_NBF	TRUE	9.97591358278442e-49	6428	176	145	0.823864	0.0225576	GO:0043228	gprofiler_full_hsapiens.name_PLUS_DYAKOV_20231211	non-membrane-bounded organelle	23453	19710		X,X,X,X,X,X,X,X,X,X,X,X,X,X,X,X,X,X,X,X,X,X,X,X,X,X,X,X,X,X,X,X,X,X,X,X,X,X,X,X,X,X,X,X,X,X,X,X,X,X,X,X,X,X,X,X,X,X,X,X,X,X,X,X,X,X,X,X,X,X,X,X,X,X,X,X,X,X,X,X,X,X,X,X,X,X,X,X,X,X,X,X,X,X,X,X,X,X,X,X,X,X,X,X,X,X,X,X,X,X,X,X,X,X,X,X,X,X,X,X,X,X,X,X,X,X,X,X,X,X,X,X,X,X,X,X,X,X,X,X,X,X,X,X,X	NPM1,MYBBP1A,NAT10,FTSJ3,NOL10,PES1,NOP2,KNOP1,NOL8,PDCD11,ESF1,DDX18,USP36,BMS1,RSL1D1,NOC3L,UTP20,UTP14A,RRS1,GTPBP4,MPHOSPH10,RRP1B,DDX31,NOP56,RRP12,REXO4,DDX50,NOP14,RBM28,SURF6,NVL,DDX54,NKRF,UTP25,TEX10,UTP3,GNL3,GPATCH4,RBM34,SDAD1,SLX9,KRI1,DDX24,URB1,EBNA1BP2,NOP58,DDX52,TSR1,RPL4,LAS1L,DDX56,CENPC,XRN2,MCM10,NOC2L,DHX37,NOL6,WDR3,UBTF,AATF,NIFK,SSRP1,RBM19,DDX55,NOM1,LYAR,SET,ZNF106,BRIX1,NOP53,BYSL,NEPRO,ISG20L2,TTF1,PUM3,PHF2,KRR1,DKC1,PINX1,PWP2,NOL9,TBL3,PHF8,UTP11,SPTY2D1,BOP1,URB2,CDCA8,PHF10,INCENP,STRBP,RRP1,DCAF13,PARN,MAK16,DHX33,NGDN,XPC,RPF2,WDR55,RPP38,UTP18,RRP36,MACROH2A1,C1orf131,GTF2B,CCDC137,GNL3L,RRP7A,WDR46,CBX2,WDR76,SENP5,PPAN,NSA2,RRP8,TENT4B,RPS7,ZNF711,POP1,NOL7,ZNF146,EME1,CBX8,RIOX2,POLR1E,SLBP,BUD31,BRD7,NUFIP1,PBRM1,CTNNBL1,DDX47,ECT2,CCDC86,ZNF346,NOP16,RPS13,BRWD1,HMGB3,H1-10,SGO1,JADE3,MSN,RCL1
RPS6_NBF	TRUE	1.3870140904358e-41	7398	176	146	0.829545	0.0197351	GO:1901363	gprofiler_full_hsapiens.name_PLUS_DYAKOV_20231211	heterocyclic compound binding	23453	25486		X,X,X,X,X,X,X,X,X,X,X,X,X,X,X,X,X,X,X,X,X,X,X,X,X,X,X,X,X,X,X,X,X,X,X,X,X,X,X,X,X,X,X,X,X,X,X,X,X,X,X,X,X,X,X,X,X,X,X,X,X,X,X,X,X,X,X,X,X,X,X,X,X,X,X,X,X,X,X,X,X,X,X,X,X,X,X,X,X,X,X,X,X,X,X,X,X,X,X,X,X,X,X,X,X,X,X,X,X,X,X,X,X,X,X,X,X,X,X,X,X,X,X,X,X,X,X,X,X,X,X,X,X,X,X,X,X,X,X,X,X,X,X,X,X,X	NPM1,MYBBP1A,NAT10,FTSJ3,NOL10,PES1,NOP2,KNOP1,NOL8,PDCD11,ESF1,DDX18,CEBPZ,USP36,BMS1,RSL1D1,NOC3L,UTP20,UTP14A,RRS1,GTPBP4,MPHOSPH10,RRP1B,DDX27,DDX31,NOP56,RRP12,REXO4,DDX50,NOP14,RBM28,SURF6,NVL,DDX54,NKRF,UTP25,UTP3,GNL3,GPATCH4,RBM34,KRI1,DDX24,URB1,EBNA1BP2,NOP58,DDX52,TSR1,RPL4,LAS1L,DDX56,CENPC,XRN2,MCM10,SRFBP1,NOC2L,DHX37,NOL6,WDR3,UBTF,ATAD2,AATF,NIFK,SSRP1,RBM19,DDX55,DDX49,XPOT,LARP7,NOM1,LYAR,SET,GTF2F1,ZNF106,BRIX1,NOP53,RP9,BYSL,C1orf35,ISG20L2,TTF1,PUM3,MEPCE,KRR1,DKC1,PINX1,PWP2,NOL9,BUD13,TBL3,UTP11,SPTY2D1,BOP1,CCDC59,STRBP,RRP1,DCAF13,PARN,MAK16,ALYREF,DHX33,NGDN,XPC,RPF2,RPP38,UTP18,RRP36,MACROH2A1,C1orf131,GTF2B,CCDC137,GNL3L,RRP7A,WDR46,CBX2,WDR76,CMSS1,KIN,PPAN,NSA2,RRP8,TENT4B,RPS7,ZNF711,POP1,NOL7,ZNF146,EME1,SRBD1,CBX8,POLR1E,SLBP,BRD7,NUFIP1,PBRM1,DDX47,ZSCAN21,CCDC86,ZNF346,NOP16,RPS13,HMGB3,H1-10,ZNF24,CDC40,MSN,CBX4
RPS6_NBF	TRUE	1.60579261377143e-41	73	176	30	0.170455	0.410959	GO:0032040	gprofiler_full_hsapiens.name_PLUS_DYAKOV_20231211	small-subunit processome	23453	19370		X,X,X,X,X,X,X,X,X,X,X,X,X,X,X,X,X,X,X,X,X,X,X,X,X,X,X,X,X,X	NAT10,NOL10,PDCD11,BMS1,UTP20,UTP14A,MPHOSPH10,NOP56,NOP14,UTP25,UTP3,NOP58,DHX37,NOL6,WDR3,AATF,KRR1,PWP2,TBL3,UTP11,DCAF13,NGDN,UTP18,C1orf131,RRP7A,WDR46,RPS7,NOL7,RPS13,RCL1
RPS6_NBF	TRUE	4.97189344370418e-41	7469	176	146	0.829545	0.0195475	GO:0097159	gprofiler_full_hsapiens.name_PLUS_DYAKOV_20231211	organic cyclic compound binding	23453	24929		X,X,X,X,X,X,X,X,X,X,X,X,X,X,X,X,X,X,X,X,X,X,X,X,X,X,X,X,X,X,X,X,X,X,X,X,X,X,X,X,X,X,X,X,X,X,X,X,X,X,X,X,X,X,X,X,X,X,X,X,X,X,X,X,X,X,X,X,X,X,X,X,X,X,X,X,X,X,X,X,X,X,X,X,X,X,X,X,X,X,X,X,X,X,X,X,X,X,X,X,X,X,X,X,X,X,X,X,X,X,X,X,X,X,X,X,X,X,X,X,X,X,X,X,X,X,X,X,X,X,X,X,X,X,X,X,X,X,X,X,X,X,X,X,X,X	NPM1,MYBBP1A,NAT10,FTSJ3,NOL10,PES1,NOP2,KNOP1,NOL8,PDCD11,ESF1,DDX18,CEBPZ,USP36,BMS1,RSL1D1,NOC3L,UTP20,UTP14A,RRS1,GTPBP4,MPHOSPH10,RRP1B,DDX27,DDX31,NOP56,RRP12,REXO4,DDX50,NOP14,RBM28,SURF6,NVL,DDX54,NKRF,UTP25,UTP3,GNL3,GPATCH4,RBM34,KRI1,DDX24,URB1,EBNA1BP2,NOP58,DDX52,TSR1,RPL4,LAS1L,DDX56,CENPC,XRN2,MCM10,SRFBP1,NOC2L,DHX37,NOL6,WDR3,UBTF,ATAD2,AATF,NIFK,SSRP1,RBM19,DDX55,DDX49,XPOT,LARP7,NOM1,LYAR,SET,GTF2F1,ZNF106,BRIX1,NOP53,RP9,BYSL,C1orf35,ISG20L2,TTF1,PUM3,MEPCE,KRR1,DKC1,PINX1,PWP2,NOL9,BUD13,TBL3,UTP11,SPTY2D1,BOP1,CCDC59,STRBP,RRP1,DCAF13,PARN,MAK16,ALYREF,DHX33,NGDN,XPC,RPF2,RPP38,UTP18,RRP36,MACROH2A1,C1orf131,GTF2B,CCDC137,GNL3L,RRP7A,WDR46,CBX2,WDR76,CMSS1,KIN,PPAN,NSA2,RRP8,TENT4B,RPS7,ZNF711,POP1,NOL7,ZNF146,EME1,SRBD1,CBX8,POLR1E,SLBP,BRD7,NUFIP1,PBRM1,DDX47,ZSCAN21,CCDC86,ZNF346,NOP16,RPS13,HMGB3,H1-10,ZNF24,CDC40,MSN,CBX4
RPS6_NBF	TRUE	6.17195621291923e-34	71	176	26	0.147727	0.366197	GO:0042273	gprofiler_full_hsapiens.name_PLUS_DYAKOV_20231211	ribosomal large subunit biogenesis	23453	9322		X,X,X,X,X,X,X,X,X,X,X,X,X,X,X,X,X,X,X,X,X,X,X,X,X,X	NPM1,FTSJ3,PES1,NOP2,DDX18,RRS1,GTPBP4,SURF6,NVL,RBM34,SDAD1,URB1,EBNA1BP2,LAS1L,NOC2L,NIFK,BRIX1,NOP53,RRP15,NOL9,BOP1,MAK16,RPF2,PPAN,NSA2,NOP16
RPS6_NBF	TRUE	7.19078474285863e-34	53	176	24	0.136364	0.45283	GO:0030490	gprofiler_full_hsapiens.name_PLUS_DYAKOV_20231211	maturation of SSU-rRNA	23453	7236		X,X,X,X,X,X,X,X,X,X,X,X,X,X,X,X,X,X,X,X,X,X,X,X	NAT10,NOL10,BMS1,UTP20,RRS1,MPHOSPH10,NOP14,UTP25,UTP3,SLX9,KRI1,DDX52,TSR1,SRFBP1,DHX37,WDR3,BYSL,PWP2,TBL3,DCAF13,NGDN,RRP36,WDR46,RCL1
RPS6_NBF	TRUE	3.35687514970442e-30	7302	176	133	0.755682	0.0182142	GO:0090304	gprofiler_full_hsapiens.name_PLUS_DYAKOV_20231211	nucleic acid metabolic process	23453	14344		X,X,X,X,X,X,X,X,X,X,X,X,X,X,X,X,X,X,X,X,X,X,X,X,X,X,X,X,X,X,X,X,X,X,X,X,X,X,X,X,X,X,X,X,X,X,X,X,X,X,X,X,X,X,X,X,X,X,X,X,X,X,X,X,X,X,X,X,X,X,X,X,X,X,X,X,X,X,X,X,X,X,X,X,X,X,X,X,X,X,X,X,X,X,X,X,X,X,X,X,X,X,X,X,X,X,X,X,X,X,X,X,X,X,X,X,X,X,X,X,X,X,X,X,X,X,X,X,X,X,X,X,X	NPM1,MYBBP1A,NAT10,FTSJ3,NOL10,PES1,NOP2,NOL8,PDCD11,ESF1,DDX18,CEBPZ,USP36,BMS1,NOC3L,UTP20,UTP14A,RRS1,GTPBP4,MPHOSPH10,RRP1B,NOP56,RRP12,REXO4,NOP14,RBM28,NVL,DDX54,NKRF,UTP25,UTP3,GNL3,RBM34,SLX9,KRI1,DDX24,URB1,EBNA1BP2,NOP58,DDX52,TSR1,RPL4,LAS1L,DDX56,XRN2,MCM10,SRFBP1,NOC2L,DHX37,NOL6,WDR3,UBTF,ATAD2,AATF,NIFK,SSRP1,RBM19,DDX49,LARP7,LYAR,SET,GTF2F1,BRIX1,NOP53,RRP15,RP9,BYSL,TTF1,PHF2,MEPCE,KRR1,DKC1,PINX1,PWP2,NOL9,BUD13,TBL3,PHF8,UTP11,SPTY2D1,BOP1,PHF10,RRP1,DCAF13,PARN,MAK16,DHX33,NGDN,XPC,RPF2,WDR55,RPP38,UTP18,RRP36,MACROH2A1,GTF2B,GNL3L,RRP7A,WDR46,CBX2,KIN,PPAN,NSA2,RRP8,TENT4B,RPS7,ZNF711,POP1,BRD3,ZNF146,EME1,CBX8,RIOX2,POLR1E,SLBP,BUD31,BRD7,NUFIP1,PBRM1,CTNNBL1,DDX47,ZSCAN21,RPS13,BRWD1,SMU1,HMGB3,H1-10,ZNF24,PRPF18,JADE3,CDC40,RCL1,CBX4
RPS6_NBF	TRUE	1.92307724742023e-29	26	176	18	0.102273	0.692308	GO:0030686	gprofiler_full_hsapiens.name_PLUS_DYAKOV_20231211	90S preribosome	23453	19208		X,X,X,X,X,X,X,X,X,X,X,X,X,X,X,X,X,X	PES1,BMS1,RSL1D1,UTP20,MPHOSPH10,NOP14,SLX9,KRI1,SRFBP1,NOC2L,NOL6,WDR3,PWP2,TBL3,BOP1,UTP18,RRP36,RRP7A
RPS6_NBF	TRUE	5.9234250404557e-29	3190	176	90	0.511364	0.0282132	GO:0006396	gprofiler_full_hsapiens.name_PLUS_DYAKOV_20231211	RNA processing	23453	4388		X,X,X,X,X,X,X,X,X,X,X,X,X,X,X,X,X,X,X,X,X,X,X,X,X,X,X,X,X,X,X,X,X,X,X,X,X,X,X,X,X,X,X,X,X,X,X,X,X,X,X,X,X,X,X,X,X,X,X,X,X,X,X,X,X,X,X,X,X,X,X,X,X,X,X,X,X,X,X,X,X,X,X,X,X,X,X,X,X,X	NPM1,NAT10,FTSJ3,NOL10,PES1,NOP2,NOL8,PDCD11,ESF1,DDX18,USP36,BMS1,UTP20,UTP14A,RRS1,GTPBP4,MPHOSPH10,RRP1B,NOP56,RRP12,REXO4,NOP14,RBM28,NVL,DDX54,UTP25,UTP3,RBM34,SLX9,KRI1,URB1,EBNA1BP2,NOP58,DDX52,TSR1,RPL4,LAS1L,DDX56,XRN2,SRFBP1,DHX37,NOL6,WDR3,NIFK,RBM19,DDX49,LARP7,LYAR,BRIX1,NOP53,RRP15,RP9,BYSL,KRR1,DKC1,PWP2,NOL9,BUD13,TBL3,UTP11,BOP1,RRP1,DCAF13,PARN,MAK16,NGDN,RPF2,WDR55,RPP38,UTP18,RRP36,RRP7A,WDR46,KIN,PPAN,NSA2,RRP8,TENT4B,RPS7,POP1,SLBP,BUD31,NUFIP1,CTNNBL1,DDX47,RPS13,SMU1,PRPF18,CDC40,RCL1
RPS6_NBF	TRUE	1.0307811329125e-28	154	176	29	0.164773	0.188312	Dyakov:Stenstr√∂m 2020 nucleolus micrscocopy (Rim only)	gprofiler_full_hsapiens.name_PLUS_DYAKOV_20231211	Stenstr√∂m 2020 nucleolus micrscocopy (Rim only)	23453	7		X,X,X,X,X,X,X,X,X,X,X,X,X,X,X,X,X,X,X,X,X,X,X,X,X,X,X,X,X	NPM1,FTSJ3,PES1,KNOP1,PDCD11,DDX18,USP36,RSL1D1,NOC3L,GTPBP4,MPHOSPH10,RRP1B,SURF6,GNL3,EBNA1BP2,SRFBP1,NOC2L,NIFK,LYAR,RRP15,BYSL,PHF2,KRR1,BOP1,CCDC59,RPF2,UTP18,CCDC86,H1-10
RPS6_NBF	TRUE	3.20130741940028e-28	6754	176	126	0.715909	0.0186556	GO:0016070	gprofiler_full_hsapiens.name_PLUS_DYAKOV_20231211	RNA metabolic process	23453	6289		X,X,X,X,X,X,X,X,X,X,X,X,X,X,X,X,X,X,X,X,X,X,X,X,X,X,X,X,X,X,X,X,X,X,X,X,X,X,X,X,X,X,X,X,X,X,X,X,X,X,X,X,X,X,X,X,X,X,X,X,X,X,X,X,X,X,X,X,X,X,X,X,X,X,X,X,X,X,X,X,X,X,X,X,X,X,X,X,X,X,X,X,X,X,X,X,X,X,X,X,X,X,X,X,X,X,X,X,X,X,X,X,X,X,X,X,X,X,X,X,X,X,X,X,X,X	NPM1,MYBBP1A,NAT10,FTSJ3,NOL10,PES1,NOP2,NOL8,PDCD11,ESF1,DDX18,CEBPZ,USP36,BMS1,UTP20,UTP14A,RRS1,GTPBP4,MPHOSPH10,RRP1B,NOP56,RRP12,REXO4,NOP14,RBM28,NVL,DDX54,NKRF,UTP25,UTP3,GNL3,RBM34,SLX9,KRI1,DDX24,URB1,EBNA1BP2,NOP58,DDX52,TSR1,RPL4,LAS1L,DDX56,XRN2,SRFBP1,NOC2L,DHX37,NOL6,WDR3,UBTF,ATAD2,AATF,NIFK,RBM19,DDX49,LARP7,LYAR,SET,GTF2F1,BRIX1,NOP53,RRP15,RP9,BYSL,TTF1,PHF2,MEPCE,KRR1,DKC1,PWP2,NOL9,BUD13,TBL3,PHF8,UTP11,SPTY2D1,BOP1,PHF10,RRP1,DCAF13,PARN,MAK16,DHX33,NGDN,XPC,RPF2,WDR55,RPP38,UTP18,RRP36,MACROH2A1,GTF2B,RRP7A,WDR46,CBX2,KIN,PPAN,NSA2,RRP8,TENT4B,RPS7,ZNF711,POP1,BRD3,ZNF146,CBX8,RIOX2,POLR1E,SLBP,BUD31,BRD7,NUFIP1,PBRM1,CTNNBL1,DDX47,ZSCAN21,RPS13,BRWD1,SMU1,HMGB3,ZNF24,PRPF18,JADE3,CDC40,RCL1,CBX4
RPS6_NBF	TRUE	1.12480432375702e-27	7810	176	134	0.761364	0.0171575	GO:0006139	gprofiler_full_hsapiens.name_PLUS_DYAKOV_20231211	nucleobase-containing compound metabolic process	23453	4250		X,X,X,X,X,X,X,X,X,X,X,X,X,X,X,X,X,X,X,X,X,X,X,X,X,X,X,X,X,X,X,X,X,X,X,X,X,X,X,X,X,X,X,X,X,X,X,X,X,X,X,X,X,X,X,X,X,X,X,X,X,X,X,X,X,X,X,X,X,X,X,X,X,X,X,X,X,X,X,X,X,X,X,X,X,X,X,X,X,X,X,X,X,X,X,X,X,X,X,X,X,X,X,X,X,X,X,X,X,X,X,X,X,X,X,X,X,X,X,X,X,X,X,X,X,X,X,X,X,X,X,X,X,X	NPM1,MYBBP1A,NAT10,FTSJ3,NOL10,PES1,NOP2,NOL8,PDCD11,ESF1,DDX18,CEBPZ,USP36,BMS1,NOC3L,UTP20,UTP14A,RRS1,GTPBP4,MPHOSPH10,RRP1B,NOP56,RRP12,REXO4,NOP14,RBM28,NVL,DDX54,NKRF,UTP25,UTP3,GNL3,RBM34,SLX9,KRI1,DDX24,URB1,EBNA1BP2,NOP58,DDX52,TSR1,RPL4,LAS1L,DDX56,XRN2,MCM10,SRFBP1,NOC2L,DHX37,NOL6,WDR3,UBTF,ATAD2,AATF,NIFK,SSRP1,RBM19,DDX49,LARP7,LYAR,SET,GTF2F1,BRIX1,NOP53,RRP15,RP9,BYSL,TTF1,PHF2,MEPCE,KRR1,DKC1,PINX1,PWP2,NOL9,BUD13,TBL3,PHF8,UTP11,SPTY2D1,BOP1,PHF10,RRP1,DCAF13,PARN,MAK16,DHX33,NGDN,XPC,RPF2,WDR55,RPP38,UTP18,RRP36,MACROH2A1,GTF2B,GNL3L,RRP7A,WDR46,CBX2,KIN,PPAN,NSA2,RRP8,TENT4B,RPS7,ZNF711,POP1,BRD3,ZNF146,EME1,SRBD1,CBX8,RIOX2,POLR1E,SLBP,BUD31,BRD7,NUFIP1,PBRM1,CTNNBL1,DDX47,ZSCAN21,RPS13,BRWD1,SMU1,HMGB3,H1-10,ZNF24,PRPF18,JADE3,CDC40,RCL1,CBX4
RPS6_NBF	TRUE	1.37617253682439e-27	37	176	19	0.107955	0.513514	GO:0000462	gprofiler_full_hsapiens.name_PLUS_DYAKOV_20231211	maturation of SSU-rRNA from tricistronic rRNA transcript (SSU-rRNA, 5.8S rRNA, LSU-rRNA)	23453	3021		X,X,X,X,X,X,X,X,X,X,X,X,X,X,X,X,X,X,X	NOL10,BMS1,UTP20,RRS1,NOP14,UTP25,UTP3,SLX9,KRI1,TSR1,DHX37,BYSL,PWP2,TBL3,DCAF13,NGDN,RRP36,WDR46,RCL1
RPS6_NBF	TRUE	6.69798775197661e-27	4814	176	106	0.602273	0.0220191	GO:0044085	gprofiler_full_hsapiens.name_PLUS_DYAKOV_20231211	cellular component biogenesis	23453	9885		X,X,X,X,X,X,X,X,X,X,X,X,X,X,X,X,X,X,X,X,X,X,X,X,X,X,X,X,X,X,X,X,X,X,X,X,X,X,X,X,X,X,X,X,X,X,X,X,X,X,X,X,X,X,X,X,X,X,X,X,X,X,X,X,X,X,X,X,X,X,X,X,X,X,X,X,X,X,X,X,X,X,X,X,X,X,X,X,X,X,X,X,X,X,X,X,X,X,X,X,X,X,X,X,X,X	NPM1,MYBBP1A,NAT10,FTSJ3,NOL10,PES1,NOP2,NOL8,PDCD11,ESF1,DDX18,USP36,BMS1,UTP20,UTP14A,RRS1,GTPBP4,MPHOSPH10,RRP1B,DDX31,NOP56,RRP12,REXO4,NOP14,SURF6,NVL,DDX54,UTP25,UTP3,RBM34,SDAD1,SLX9,KRI1,LTV1,URB1,EBNA1BP2,NOP58,DDX52,TSR1,LAS1L,DDX56,CENPC,XRN2,SRFBP1,NOC2L,DHX37,NOL6,WDR3,UBTF,AATF,NIFK,SSRP1,DDX49,NOM1,LYAR,SET,BRIX1,NOP53,RRP15,BYSL,ISG20L2,KRR1,DKC1,PWP2,NOL9,BUD13,TBL3,UTP11,SPTY2D1,BOP1,URB2,CDCA8,INCENP,RRP1,DCAF13,MAK16,DHX33,NGDN,RPF2,WDR55,RPP38,UTP18,RRP36,MACROH2A1,C1orf131,GTF2B,GNL3L,RRP7A,WDR46,PPAN,NSA2,RRP8,TENT4B,RPS7,NOL7,RIOX2,POLR1E,NUFIP1,DDX47,ECT2,NOP16,RPS13,H1-10,PRPF18,MSN,RCL1
RPS6_NBF	TRUE	1.31196664870054e-26	7980	176	134	0.761364	0.016792	GO:0046483	gprofiler_full_hsapiens.name_PLUS_DYAKOV_20231211	heterocycle metabolic process	23453	10611		X,X,X,X,X,X,X,X,X,X,X,X,X,X,X,X,X,X,X,X,X,X,X,X,X,X,X,X,X,X,X,X,X,X,X,X,X,X,X,X,X,X,X,X,X,X,X,X,X,X,X,X,X,X,X,X,X,X,X,X,X,X,X,X,X,X,X,X,X,X,X,X,X,X,X,X,X,X,X,X,X,X,X,X,X,X,X,X,X,X,X,X,X,X,X,X,X,X,X,X,X,X,X,X,X,X,X,X,X,X,X,X,X,X,X,X,X,X,X,X,X,X,X,X,X,X,X,X,X,X,X,X,X,X	NPM1,MYBBP1A,NAT10,FTSJ3,NOL10,PES1,NOP2,NOL8,PDCD11,ESF1,DDX18,CEBPZ,USP36,BMS1,NOC3L,UTP20,UTP14A,RRS1,GTPBP4,MPHOSPH10,RRP1B,NOP56,RRP12,REXO4,NOP14,RBM28,NVL,DDX54,NKRF,UTP25,UTP3,GNL3,RBM34,SLX9,KRI1,DDX24,URB1,EBNA1BP2,NOP58,DDX52,TSR1,RPL4,LAS1L,DDX56,XRN2,MCM10,SRFBP1,NOC2L,DHX37,NOL6,WDR3,UBTF,ATAD2,AATF,NIFK,SSRP1,RBM19,DDX49,LARP7,LYAR,SET,GTF2F1,BRIX1,NOP53,RRP15,RP9,BYSL,TTF1,PHF2,MEPCE,KRR1,DKC1,PINX1,PWP2,NOL9,BUD13,TBL3,PHF8,UTP11,SPTY2D1,BOP1,PHF10,RRP1,DCAF13,PARN,MAK16,DHX33,NGDN,XPC,RPF2,WDR55,RPP38,UTP18,RRP36,MACROH2A1,GTF2B,GNL3L,RRP7A,WDR46,CBX2,KIN,PPAN,NSA2,RRP8,TENT4B,RPS7,ZNF711,POP1,BRD3,ZNF146,EME1,SRBD1,CBX8,RIOX2,POLR1E,SLBP,BUD31,BRD7,NUFIP1,PBRM1,CTNNBL1,DDX47,ZSCAN21,RPS13,BRWD1,SMU1,HMGB3,H1-10,ZNF24,PRPF18,JADE3,CDC40,RCL1,CBX4
RPS6_NBF	TRUE	2.74415842482277e-26	8032	176	134	0.761364	0.0166833	GO:0006725	gprofiler_full_hsapiens.name_PLUS_DYAKOV_20231211	cellular aromatic compound metabolic process	23453	4642		X,X,X,X,X,X,X,X,X,X,X,X,X,X,X,X,X,X,X,X,X,X,X,X,X,X,X,X,X,X,X,X,X,X,X,X,X,X,X,X,X,X,X,X,X,X,X,X,X,X,X,X,X,X,X,X,X,X,X,X,X,X,X,X,X,X,X,X,X,X,X,X,X,X,X,X,X,X,X,X,X,X,X,X,X,X,X,X,X,X,X,X,X,X,X,X,X,X,X,X,X,X,X,X,X,X,X,X,X,X,X,X,X,X,X,X,X,X,X,X,X,X,X,X,X,X,X,X,X,X,X,X,X,X	NPM1,MYBBP1A,NAT10,FTSJ3,NOL10,PES1,NOP2,NOL8,PDCD11,ESF1,DDX18,CEBPZ,USP36,BMS1,NOC3L,UTP20,UTP14A,RRS1,GTPBP4,MPHOSPH10,RRP1B,NOP56,RRP12,REXO4,NOP14,RBM28,NVL,DDX54,NKRF,UTP25,UTP3,GNL3,RBM34,SLX9,KRI1,DDX24,URB1,EBNA1BP2,NOP58,DDX52,TSR1,RPL4,LAS1L,DDX56,XRN2,MCM10,SRFBP1,NOC2L,DHX37,NOL6,WDR3,UBTF,ATAD2,AATF,NIFK,SSRP1,RBM19,DDX49,LARP7,LYAR,SET,GTF2F1,BRIX1,NOP53,RRP15,RP9,BYSL,TTF1,PHF2,MEPCE,KRR1,DKC1,PINX1,PWP2,NOL9,BUD13,TBL3,PHF8,UTP11,SPTY2D1,BOP1,PHF10,RRP1,DCAF13,PARN,MAK16,DHX33,NGDN,XPC,RPF2,WDR55,RPP38,UTP18,RRP36,MACROH2A1,GTF2B,GNL3L,RRP7A,WDR46,CBX2,KIN,PPAN,NSA2,RRP8,TENT4B,RPS7,ZNF711,POP1,BRD3,ZNF146,EME1,SRBD1,CBX8,RIOX2,POLR1E,SLBP,BUD31,BRD7,NUFIP1,PBRM1,CTNNBL1,DDX47,ZSCAN21,RPS13,BRWD1,SMU1,HMGB3,H1-10,ZNF24,PRPF18,JADE3,CDC40,RCL1,CBX4
RPS6_NBF	TRUE	3.70272112306812e-25	14372	176	170	0.965909	0.0118286	GO:0043231	gprofiler_full_hsapiens.name_PLUS_DYAKOV_20231211	intracellular membrane-bounded organelle	23453	19713		X,X,X,X,X,X,X,X,X,X,X,X,X,X,X,X,X,X,X,X,X,X,X,X,X,X,X,X,X,X,X,X,X,X,X,X,X,X,X,X,X,X,X,X,X,X,X,X,X,X,X,X,X,X,X,X,X,X,X,X,X,X,X,X,X,X,X,X,X,X,X,X,X,X,X,X,X,X,X,X,X,X,X,X,X,X,X,X,X,X,X,X,X,X,X,X,X,X,X,X,X,X,X,X,X,X,X,X,X,X,X,X,X,X,X,X,X,X,X,X,X,X,X,X,X,X,X,X,X,X,X,X,X,X,X,X,X,X,X,X,X,X,X,X,X,X,X,X,X,X,X,X,X,X,X,X,X,X,X,X,X,X,X,X,X,X,X,X,X,X	NPM1,MYBBP1A,NAT10,FTSJ3,NOL10,PES1,NOP2,KNOP1,NOL8,PDCD11,ESF1,DDX18,CEBPZ,USP36,BMS1,RSL1D1,NOC3L,UTP20,UTP14A,RRS1,GTPBP4,MPHOSPH10,RRP1B,DDX31,NOP56,RRP12,REXO4,DDX50,NOP14,RBM28,SURF6,NVL,DDX54,NKRF,UTP25,TEX10,UTP3,GNL3,GPATCH4,RBM34,SDAD1,SLX9,KRI1,LTV1,DDX24,URB1,EBNA1BP2,NOP58,DDX52,TSR1,RPL4,LAS1L,DDX56,CENPC,XRN2,MCM10,SRFBP1,NOC2L,DHX37,NOL6,WDR3,UBTF,ATAD2,AATF,NIFK,SSRP1,RBM19,DDX55,DDX49,XPOT,LARP7,NOM1,LYAR,SET,GTF2F1,ZNF106,BRIX1,NOP53,RP9,BYSL,C1orf35,NEPRO,ISG20L2,TTF1,PUM3,PHF2,MEPCE,KRR1,DKC1,PINX1,PWP2,NOL9,BUD13,TBL3,PHF8,UTP11,SPTY2D1,BOP1,URB2,CDCA8,PHF10,INCENP,CCDC59,STRBP,RRP1,DCAF13,PARN,MAK16,ALYREF,DHX33,NGDN,XPC,RPF2,WDR55,RPP38,UTP18,RRP36,MACROH2A1,C1orf131,GTF2B,CCDC137,GNL3L,RRP7A,WDR46,CBX2,WDR76,SENP5,KIN,PPAN,NSA2,RRP8,TENT4B,RPS7,ZNF711,POP1,BRD3,NOL7,ZNF146,EME1,CBX8,RIOX2,ARHGAP11A,POLR1E,C12orf43,SLBP,BUD31,BRD7,NUFIP1,PBRM1,CTNNBL1,DDX47,ZSCAN21,ECT2,CCDC86,ZNF346,NOP16,RPS13,IPO11,BRWD1,SMU1,HMGB3,H1-10,SGO1,ZNF24,PRPF18,JADE3,CDC40,MSN,RCL1,CBX4
RPS6_NBF	TRUE	7.54045680101076e-25	8271	176	134	0.761364	0.0162012	GO:1901360	gprofiler_full_hsapiens.name_PLUS_DYAKOV_20231211	organic cyclic compound metabolic process	23453	15724		X,X,X,X,X,X,X,X,X,X,X,X,X,X,X,X,X,X,X,X,X,X,X,X,X,X,X,X,X,X,X,X,X,X,X,X,X,X,X,X,X,X,X,X,X,X,X,X,X,X,X,X,X,X,X,X,X,X,X,X,X,X,X,X,X,X,X,X,X,X,X,X,X,X,X,X,X,X,X,X,X,X,X,X,X,X,X,X,X,X,X,X,X,X,X,X,X,X,X,X,X,X,X,X,X,X,X,X,X,X,X,X,X,X,X,X,X,X,X,X,X,X,X,X,X,X,X,X,X,X,X,X,X,X	NPM1,MYBBP1A,NAT10,FTSJ3,NOL10,PES1,NOP2,NOL8,PDCD11,ESF1,DDX18,CEBPZ,USP36,BMS1,NOC3L,UTP20,UTP14A,RRS1,GTPBP4,MPHOSPH10,RRP1B,NOP56,RRP12,REXO4,NOP14,RBM28,NVL,DDX54,NKRF,UTP25,UTP3,GNL3,RBM34,SLX9,KRI1,DDX24,URB1,EBNA1BP2,NOP58,DDX52,TSR1,RPL4,LAS1L,DDX56,XRN2,MCM10,SRFBP1,NOC2L,DHX37,NOL6,WDR3,UBTF,ATAD2,AATF,NIFK,SSRP1,RBM19,DDX49,LARP7,LYAR,SET,GTF2F1,BRIX1,NOP53,RRP15,RP9,BYSL,TTF1,PHF2,MEPCE,KRR1,DKC1,PINX1,PWP2,NOL9,BUD13,TBL3,PHF8,UTP11,SPTY2D1,BOP1,PHF10,RRP1,DCAF13,PARN,MAK16,DHX33,NGDN,XPC,RPF2,WDR55,RPP38,UTP18,RRP36,MACROH2A1,GTF2B,GNL3L,RRP7A,WDR46,CBX2,KIN,PPAN,NSA2,RRP8,TENT4B,RPS7,ZNF711,POP1,BRD3,ZNF146,EME1,SRBD1,CBX8,RIOX2,POLR1E,SLBP,BUD31,BRD7,NUFIP1,PBRM1,CTNNBL1,DDX47,ZSCAN21,RPS13,BRWD1,SMU1,HMGB3,H1-10,ZNF24,PRPF18,JADE3,CDC40,RCL1,CBX4
RPS6_NBF	TRUE	1.33564651326089e-24	8445	176	135	0.767045	0.0159858	GO:0034641	gprofiler_full_hsapiens.name_PLUS_DYAKOV_20231211	cellular nitrogen compound metabolic process	23453	8510		X,X,X,X,X,X,X,X,X,X,X,X,X,X,X,X,X,X,X,X,X,X,X,X,X,X,X,X,X,X,X,X,X,X,X,X,X,X,X,X,X,X,X,X,X,X,X,X,X,X,X,X,X,X,X,X,X,X,X,X,X,X,X,X,X,X,X,X,X,X,X,X,X,X,X,X,X,X,X,X,X,X,X,X,X,X,X,X,X,X,X,X,X,X,X,X,X,X,X,X,X,X,X,X,X,X,X,X,X,X,X,X,X,X,X,X,X,X,X,X,X,X,X,X,X,X,X,X,X,X,X,X,X,X,X	NPM1,MYBBP1A,NAT10,FTSJ3,NOL10,PES1,NOP2,NOL8,PDCD11,ESF1,DDX18,CEBPZ,USP36,BMS1,NOC3L,UTP20,UTP14A,RRS1,GTPBP4,MPHOSPH10,RRP1B,NOP56,RRP12,REXO4,NOP14,RBM28,NVL,DDX54,NKRF,UTP25,UTP3,GNL3,RBM34,SLX9,KRI1,DDX24,URB1,EBNA1BP2,NOP58,DDX52,TSR1,RPL4,LAS1L,DDX56,XRN2,MCM10,SRFBP1,NOC2L,DHX37,NOL6,WDR3,UBTF,ATAD2,AATF,NIFK,SSRP1,RBM19,DDX49,LARP7,LYAR,SET,GTF2F1,BRIX1,NOP53,RRP15,RP9,BYSL,TTF1,PUM3,PHF2,MEPCE,KRR1,DKC1,PINX1,PWP2,NOL9,BUD13,TBL3,PHF8,UTP11,SPTY2D1,BOP1,PHF10,RRP1,DCAF13,PARN,MAK16,DHX33,NGDN,XPC,RPF2,WDR55,RPP38,UTP18,RRP36,MACROH2A1,GTF2B,GNL3L,RRP7A,WDR46,CBX2,KIN,PPAN,NSA2,RRP8,TENT4B,RPS7,ZNF711,POP1,BRD3,ZNF146,EME1,SRBD1,CBX8,RIOX2,POLR1E,SLBP,BUD31,BRD7,NUFIP1,PBRM1,CTNNBL1,DDX47,ZSCAN21,RPS13,BRWD1,SMU1,HMGB3,H1-10,ZNF24,PRPF18,JADE3,CDC40,RCL1,CBX4
RPS6_NBF	TRUE	1.89623914001921e-23	23	176	15	0.0852273	0.652174	GO:0000470	gprofiler_full_hsapiens.name_PLUS_DYAKOV_20231211	maturation of LSU-rRNA	23453	3025		X,X,X,X,X,X,X,X,X,X,X,X,X,X,X	FTSJ3,PES1,NOP2,DDX18,GTPBP4,RBM34,URB1,LAS1L,NIFK,RRP15,NOL9,BOP1,MAK16,RPF2,NSA2
RPS6_NBF	TRUE	3.56641003623577e-20	15436	176	170	0.965909	0.0110132	GO:0043227	gprofiler_full_hsapiens.name_PLUS_DYAKOV_20231211	membrane-bounded organelle	23453	19709		X,X,X,X,X,X,X,X,X,X,X,X,X,X,X,X,X,X,X,X,X,X,X,X,X,X,X,X,X,X,X,X,X,X,X,X,X,X,X,X,X,X,X,X,X,X,X,X,X,X,X,X,X,X,X,X,X,X,X,X,X,X,X,X,X,X,X,X,X,X,X,X,X,X,X,X,X,X,X,X,X,X,X,X,X,X,X,X,X,X,X,X,X,X,X,X,X,X,X,X,X,X,X,X,X,X,X,X,X,X,X,X,X,X,X,X,X,X,X,X,X,X,X,X,X,X,X,X,X,X,X,X,X,X,X,X,X,X,X,X,X,X,X,X,X,X,X,X,X,X,X,X,X,X,X,X,X,X,X,X,X,X,X,X,X,X,X,X,X,X	NPM1,MYBBP1A,NAT10,FTSJ3,NOL10,PES1,NOP2,KNOP1,NOL8,PDCD11,ESF1,DDX18,CEBPZ,USP36,BMS1,RSL1D1,NOC3L,UTP20,UTP14A,RRS1,GTPBP4,MPHOSPH10,RRP1B,DDX31,NOP56,RRP12,REXO4,DDX50,NOP14,RBM28,SURF6,NVL,DDX54,NKRF,UTP25,TEX10,UTP3,GNL3,GPATCH4,RBM34,SDAD1,SLX9,KRI1,LTV1,DDX24,URB1,EBNA1BP2,NOP58,DDX52,TSR1,RPL4,LAS1L,DDX56,CENPC,XRN2,MCM10,SRFBP1,NOC2L,DHX37,NOL6,WDR3,UBTF,ATAD2,AATF,NIFK,SSRP1,RBM19,DDX55,DDX49,XPOT,LARP7,NOM1,LYAR,SET,GTF2F1,ZNF106,BRIX1,NOP53,RP9,BYSL,C1orf35,NEPRO,ISG20L2,TTF1,PUM3,PHF2,MEPCE,KRR1,DKC1,PINX1,PWP2,NOL9,BUD13,TBL3,PHF8,UTP11,SPTY2D1,BOP1,URB2,CDCA8,PHF10,INCENP,CCDC59,STRBP,RRP1,DCAF13,PARN,MAK16,ALYREF,DHX33,NGDN,XPC,RPF2,WDR55,RPP38,UTP18,RRP36,MACROH2A1,C1orf131,GTF2B,CCDC137,GNL3L,RRP7A,WDR46,CBX2,WDR76,SENP5,KIN,PPAN,NSA2,RRP8,TENT4B,RPS7,ZNF711,POP1,BRD3,NOL7,ZNF146,EME1,CBX8,RIOX2,ARHGAP11A,POLR1E,C12orf43,SLBP,BUD31,BRD7,NUFIP1,PBRM1,CTNNBL1,DDX47,ZSCAN21,ECT2,CCDC86,ZNF346,NOP16,RPS13,IPO11,BRWD1,SMU1,HMGB3,H1-10,SGO1,ZNF24,PRPF18,JADE3,CDC40,MSN,RCL1,CBX4
RPS6_NBF	TRUE	1.07751572308103e-18	15770	176	170	0.965909	0.01078	GO:0043229	gprofiler_full_hsapiens.name_PLUS_DYAKOV_20231211	intracellular organelle	23453	19711		X,X,X,X,X,X,X,X,X,X,X,X,X,X,X,X,X,X,X,X,X,X,X,X,X,X,X,X,X,X,X,X,X,X,X,X,X,X,X,X,X,X,X,X,X,X,X,X,X,X,X,X,X,X,X,X,X,X,X,X,X,X,X,X,X,X,X,X,X,X,X,X,X,X,X,X,X,X,X,X,X,X,X,X,X,X,X,X,X,X,X,X,X,X,X,X,X,X,X,X,X,X,X,X,X,X,X,X,X,X,X,X,X,X,X,X,X,X,X,X,X,X,X,X,X,X,X,X,X,X,X,X,X,X,X,X,X,X,X,X,X,X,X,X,X,X,X,X,X,X,X,X,X,X,X,X,X,X,X,X,X,X,X,X,X,X,X,X,X,X	NPM1,MYBBP1A,NAT10,FTSJ3,NOL10,PES1,NOP2,KNOP1,NOL8,PDCD11,ESF1,DDX18,CEBPZ,USP36,BMS1,RSL1D1,NOC3L,UTP20,UTP14A,RRS1,GTPBP4,MPHOSPH10,RRP1B,DDX31,NOP56,RRP12,REXO4,DDX50,NOP14,RBM28,SURF6,NVL,DDX54,NKRF,UTP25,TEX10,UTP3,GNL3,GPATCH4,RBM34,SDAD1,SLX9,KRI1,LTV1,DDX24,URB1,EBNA1BP2,NOP58,DDX52,TSR1,RPL4,LAS1L,DDX56,CENPC,XRN2,MCM10,SRFBP1,NOC2L,DHX37,NOL6,WDR3,UBTF,ATAD2,AATF,NIFK,SSRP1,RBM19,DDX55,DDX49,XPOT,LARP7,NOM1,LYAR,SET,GTF2F1,ZNF106,BRIX1,NOP53,RP9,BYSL,C1orf35,NEPRO,ISG20L2,TTF1,PUM3,PHF2,MEPCE,KRR1,DKC1,PINX1,PWP2,NOL9,BUD13,TBL3,PHF8,UTP11,SPTY2D1,BOP1,URB2,CDCA8,PHF10,INCENP,CCDC59,STRBP,RRP1,DCAF13,PARN,MAK16,ALYREF,DHX33,NGDN,XPC,RPF2,WDR55,RPP38,UTP18,RRP36,MACROH2A1,C1orf131,GTF2B,CCDC137,GNL3L,RRP7A,WDR46,CBX2,WDR76,SENP5,KIN,PPAN,NSA2,RRP8,TENT4B,RPS7,ZNF711,POP1,BRD3,NOL7,ZNF146,EME1,CBX8,RIOX2,ARHGAP11A,POLR1E,C12orf43,SLBP,BUD31,BRD7,NUFIP1,PBRM1,CTNNBL1,DDX47,ZSCAN21,ECT2,CCDC86,ZNF346,NOP16,RPS13,IPO11,BRWD1,SMU1,HMGB3,H1-10,SGO1,ZNF24,PRPF18,JADE3,CDC40,MSN,RCL1,CBX4
RPS6_NBF	TRUE	3.74134492000326e-18	8195	176	124	0.704545	0.0151312	GO:0071840	gprofiler_full_hsapiens.name_PLUS_DYAKOV_20231211	cellular component organization or biogenesis	23453	13653		X,X,X,X,X,X,X,X,X,X,X,X,X,X,X,X,X,X,X,X,X,X,X,X,X,X,X,X,X,X,X,X,X,X,X,X,X,X,X,X,X,X,X,X,X,X,X,X,X,X,X,X,X,X,X,X,X,X,X,X,X,X,X,X,X,X,X,X,X,X,X,X,X,X,X,X,X,X,X,X,X,X,X,X,X,X,X,X,X,X,X,X,X,X,X,X,X,X,X,X,X,X,X,X,X,X,X,X,X,X,X,X,X,X,X,X,X,X,X,X,X,X,X,X	NPM1,MYBBP1A,NAT10,FTSJ3,NOL10,PES1,NOP2,NOL8,PDCD11,ESF1,DDX18,USP36,BMS1,UTP20,UTP14A,RRS1,GTPBP4,MPHOSPH10,RRP1B,DDX31,NOP56,RRP12,REXO4,NOP14,SURF6,NVL,DDX54,UTP25,UTP3,GNL3,RBM34,SDAD1,SLX9,KRI1,LTV1,URB1,EBNA1BP2,NOP58,DDX52,TSR1,LAS1L,DDX56,CENPC,XRN2,SRFBP1,NOC2L,DHX37,NOL6,WDR3,UBTF,AATF,NIFK,SSRP1,DDX49,NOM1,LYAR,SET,BRIX1,NOP53,RRP15,BYSL,ISG20L2,PHF2,KRR1,DKC1,PINX1,PWP2,NOL9,BUD13,TBL3,PHF8,UTP11,SPTY2D1,BOP1,URB2,CDCA8,PHF10,INCENP,RRP1,DCAF13,PARN,MAK16,DHX33,NGDN,RPF2,WDR55,RPP38,UTP18,RRP36,MACROH2A1,C1orf131,GTF2B,GNL3L,RRP7A,WDR46,CBX2,PPAN,NSA2,RRP8,TENT4B,RPS7,BRD3,NOL7,EME1,CBX8,RIOX2,POLR1E,BRD7,NUFIP1,PBRM1,DDX47,ZSCAN21,ECT2,NOP16,RPS13,BRWD1,HMGB3,H1-10,SGO1,PRPF18,JADE3,MSN,RCL1,CBX4
RPS6_NBF	TRUE	1.51739390911384e-17	2705	176	69	0.392045	0.0255083	GO:1990904	gprofiler_full_hsapiens.name_PLUS_DYAKOV_20231211	ribonucleoprotein complex	23453	20584		X,X,X,X,X,X,X,X,X,X,X,X,X,X,X,X,X,X,X,X,X,X,X,X,X,X,X,X,X,X,X,X,X,X,X,X,X,X,X,X,X,X,X,X,X,X,X,X,X,X,X,X,X,X,X,X,X,X,X,X,X,X,X,X,X,X,X,X,X	NPM1,NAT10,FTSJ3,NOL10,PES1,PDCD11,BMS1,RSL1D1,UTP20,UTP14A,RRS1,MPHOSPH10,RRP1B,NOP56,NOP14,RBM28,NVL,UTP25,UTP3,SLX9,KRI1,LTV1,EBNA1BP2,NOP58,TSR1,RPL4,LAS1L,SRFBP1,NOC2L,DHX37,NOL6,WDR3,AATF,LARP7,RRP15,BYSL,MEPCE,KRR1,DKC1,PWP2,BUD13,TBL3,UTP11,BOP1,RRP1,DCAF13,MAK16,NGDN,RPP38,UTP18,RRP36,C1orf131,GNL3L,RRP7A,WDR46,PPAN,NSA2,RPS7,POP1,NOL7,SLBP,BUD31,NUFIP1,CTNNBL1,RPS13,SMU1,PRPF18,CDC40,RCL1
RPS6_NBF	TRUE	1.94003850708517e-17	36	176	14	0.0795455	0.388889	GO:0000460	gprofiler_full_hsapiens.name_PLUS_DYAKOV_20231211	maturation of 5.8S rRNA	23453	3019		X,X,X,X,X,X,X,X,X,X,X,X,X,X	FTSJ3,PES1,UTP20,RRS1,NOP14,KRI1,URB1,LAS1L,RRP15,NOL9,BOP1,MAK16,NSA2,RCL1
RPS6_NBF	TRUE	4.71375031466498e-17	1942	176	58	0.329545	0.0298661	GO:0005694	gprofiler_full_hsapiens.name_PLUS_DYAKOV_20231211	chromosome	23453	18833		X,X,X,X,X,X,X,X,X,X,X,X,X,X,X,X,X,X,X,X,X,X,X,X,X,X,X,X,X,X,X,X,X,X,X,X,X,X,X,X,X,X,X,X,X,X,X,X,X,X,X,X,X,X,X,X,X,X	MYBBP1A,NAT10,FTSJ3,PES1,NOL8,DDX18,BMS1,RSL1D1,RRS1,MPHOSPH10,RRP1B,SURF6,GNL3,RBM34,EBNA1BP2,CENPC,MCM10,NOC2L,NOL6,NIFK,SSRP1,RBM19,SET,BRIX1,NOP53,BYSL,PUM3,PHF2,KRR1,PINX1,BOP1,CDCA8,PHF10,INCENP,RRP1,NGDN,XPC,RPF2,MACROH2A1,C1orf131,GTF2B,CCDC137,CBX2,WDR76,RRP8,ZNF711,NOL7,EME1,CBX8,BUD31,BRD7,NUFIP1,PBRM1,CCDC86,HMGB3,H1-10,SGO1,JADE3
RPS6_NBF	TRUE	1.00427996087242e-16	9001	176	128	0.727273	0.0142206	GO:0010467	gprofiler_full_hsapiens.name_PLUS_DYAKOV_20231211	gene expression	23453	5622		X,X,X,X,X,X,X,X,X,X,X,X,X,X,X,X,X,X,X,X,X,X,X,X,X,X,X,X,X,X,X,X,X,X,X,X,X,X,X,X,X,X,X,X,X,X,X,X,X,X,X,X,X,X,X,X,X,X,X,X,X,X,X,X,X,X,X,X,X,X,X,X,X,X,X,X,X,X,X,X,X,X,X,X,X,X,X,X,X,X,X,X,X,X,X,X,X,X,X,X,X,X,X,X,X,X,X,X,X,X,X,X,X,X,X,X,X,X,X,X,X,X,X,X,X,X,X,X	NPM1,MYBBP1A,NAT10,FTSJ3,NOL10,PES1,NOP2,NOL8,PDCD11,ESF1,DDX18,CEBPZ,USP36,BMS1,UTP20,UTP14A,RRS1,GTPBP4,MPHOSPH10,RRP1B,NOP56,RRP12,REXO4,NOP14,RBM28,NVL,DDX54,NKRF,UTP25,UTP3,GNL3,RBM34,SLX9,KRI1,URB1,EBNA1BP2,NOP58,DDX52,TSR1,RPL4,LAS1L,DDX56,XRN2,SRFBP1,NOC2L,DHX37,NOL6,WDR3,UBTF,ATAD2,AATF,NIFK,RBM19,DDX49,LARP7,LYAR,SET,GTF2F1,BRIX1,NOP53,RRP15,RP9,BYSL,TTF1,PUM3,PHF2,MEPCE,KRR1,DKC1,PWP2,NOL9,BUD13,TBL3,PHF8,UTP11,SPTY2D1,BOP1,PHF10,RRP1,DCAF13,PARN,MAK16,DHX33,NGDN,XPC,RPF2,WDR55,RPP38,UTP18,RRP36,MACROH2A1,GTF2B,RRP7A,WDR46,CBX2,KIN,PPAN,NSA2,RRP8,TENT4B,RPS7,ZNF711,POP1,BRD3,ZNF146,SRBD1,CBX8,RIOX2,POLR1E,SLBP,BUD31,BRD7,NUFIP1,PBRM1,CTNNBL1,DDX47,ZSCAN21,RPS13,BRWD1,SMU1,HMGB3,ZNF24,PRPF18,JADE3,CDC40,MSN,RCL1,CBX4
RPS6_NBF	TRUE	1.19778658385028e-15	9500	176	130	0.738636	0.0136842	GO:0009059	gprofiler_full_hsapiens.name_PLUS_DYAKOV_20231211	macromolecule biosynthetic process	23453	5202		X,X,X,X,X,X,X,X,X,X,X,X,X,X,X,X,X,X,X,X,X,X,X,X,X,X,X,X,X,X,X,X,X,X,X,X,X,X,X,X,X,X,X,X,X,X,X,X,X,X,X,X,X,X,X,X,X,X,X,X,X,X,X,X,X,X,X,X,X,X,X,X,X,X,X,X,X,X,X,X,X,X,X,X,X,X,X,X,X,X,X,X,X,X,X,X,X,X,X,X,X,X,X,X,X,X,X,X,X,X,X,X,X,X,X,X,X,X,X,X,X,X,X,X,X,X,X,X,X,X	NPM1,MYBBP1A,NAT10,FTSJ3,NOL10,PES1,NOP2,NOL8,PDCD11,ESF1,DDX18,CEBPZ,USP36,BMS1,UTP20,UTP14A,RRS1,GTPBP4,MPHOSPH10,RRP1B,NOP56,RRP12,REXO4,NOP14,RBM28,NVL,DDX54,NKRF,UTP25,UTP3,GNL3,RBM34,SLX9,KRI1,URB1,EBNA1BP2,NOP58,DDX52,TSR1,RPL4,LAS1L,DDX56,XRN2,SRFBP1,NOC2L,DHX37,NOL6,WDR3,UBTF,ATAD2,AATF,NIFK,RBM19,DDX49,LARP7,LYAR,SET,GTF2F1,BRIX1,NOP53,RRP15,RP9,BYSL,TTF1,PUM3,PHF2,MEPCE,KRR1,DKC1,PINX1,PWP2,NOL9,BUD13,TBL3,PHF8,UTP11,SPTY2D1,BOP1,PHF10,RRP1,DCAF13,PARN,MAK16,DHX33,NGDN,XPC,RPF2,WDR55,RPP38,UTP18,RRP36,MACROH2A1,GTF2B,GNL3L,RRP7A,WDR46,CBX2,KIN,PPAN,NSA2,RRP8,TENT4B,RPS7,ZNF711,POP1,BRD3,ZNF146,SRBD1,CBX8,RIOX2,POLR1E,SLBP,BUD31,BRD7,NUFIP1,PBRM1,CTNNBL1,DDX47,ZSCAN21,RPS13,BRWD1,SMU1,HMGB3,ZNF24,PRPF18,JADE3,CDC40,MSN,RCL1,CBX4
RPS6_NBF	TRUE	1.23490381711587e-15	19	176	11	0.0625	0.578947	GO:0030687	gprofiler_full_hsapiens.name_PLUS_DYAKOV_20231211	preribosome, large subunit precursor	23453	19209		X,X,X,X,X,X,X,X,X,X,X	FTSJ3,PES1,RRS1,EBNA1BP2,LAS1L,NOC2L,RRP15,BOP1,MAK16,PPAN,NSA2
RPS6_NBF	TRUE	2.58110841895534e-15	16567	176	170	0.965909	0.0102614	GO:0043226	gprofiler_full_hsapiens.name_PLUS_DYAKOV_20231211	organelle	23453	19708		X,X,X,X,X,X,X,X,X,X,X,X,X,X,X,X,X,X,X,X,X,X,X,X,X,X,X,X,X,X,X,X,X,X,X,X,X,X,X,X,X,X,X,X,X,X,X,X,X,X,X,X,X,X,X,X,X,X,X,X,X,X,X,X,X,X,X,X,X,X,X,X,X,X,X,X,X,X,X,X,X,X,X,X,X,X,X,X,X,X,X,X,X,X,X,X,X,X,X,X,X,X,X,X,X,X,X,X,X,X,X,X,X,X,X,X,X,X,X,X,X,X,X,X,X,X,X,X,X,X,X,X,X,X,X,X,X,X,X,X,X,X,X,X,X,X,X,X,X,X,X,X,X,X,X,X,X,X,X,X,X,X,X,X,X,X,X,X,X,X	NPM1,MYBBP1A,NAT10,FTSJ3,NOL10,PES1,NOP2,KNOP1,NOL8,PDCD11,ESF1,DDX18,CEBPZ,USP36,BMS1,RSL1D1,NOC3L,UTP20,UTP14A,RRS1,GTPBP4,MPHOSPH10,RRP1B,DDX31,NOP56,RRP12,REXO4,DDX50,NOP14,RBM28,SURF6,NVL,DDX54,NKRF,UTP25,TEX10,UTP3,GNL3,GPATCH4,RBM34,SDAD1,SLX9,KRI1,LTV1,DDX24,URB1,EBNA1BP2,NOP58,DDX52,TSR1,RPL4,LAS1L,DDX56,CENPC,XRN2,MCM10,SRFBP1,NOC2L,DHX37,NOL6,WDR3,UBTF,ATAD2,AATF,NIFK,SSRP1,RBM19,DDX55,DDX49,XPOT,LARP7,NOM1,LYAR,SET,GTF2F1,ZNF106,BRIX1,NOP53,RP9,BYSL,C1orf35,NEPRO,ISG20L2,TTF1,PUM3,PHF2,MEPCE,KRR1,DKC1,PINX1,PWP2,NOL9,BUD13,TBL3,PHF8,UTP11,SPTY2D1,BOP1,URB2,CDCA8,PHF10,INCENP,CCDC59,STRBP,RRP1,DCAF13,PARN,MAK16,ALYREF,DHX33,NGDN,XPC,RPF2,WDR55,RPP38,UTP18,RRP36,MACROH2A1,C1orf131,GTF2B,CCDC137,GNL3L,RRP7A,WDR46,CBX2,WDR76,SENP5,KIN,PPAN,NSA2,RRP8,TENT4B,RPS7,ZNF711,POP1,BRD3,NOL7,ZNF146,EME1,CBX8,RIOX2,ARHGAP11A,POLR1E,C12orf43,SLBP,BUD31,BRD7,NUFIP1,PBRM1,CTNNBL1,DDX47,ZSCAN21,ECT2,CCDC86,ZNF346,NOP16,RPS13,IPO11,BRWD1,SMU1,HMGB3,H1-10,SGO1,ZNF24,PRPF18,JADE3,CDC40,MSN,RCL1,CBX4
RPS6_NBF	TRUE	1.8719976576613e-14	16	176	10	0.0568182	0.625	GO:0000463	gprofiler_full_hsapiens.name_PLUS_DYAKOV_20231211	maturation of LSU-rRNA from tricistronic rRNA transcript (SSU-rRNA, 5.8S rRNA, LSU-rRNA)	23453	3022		X,X,X,X,X,X,X,X,X,X	FTSJ3,PES1,DDX18,GTPBP4,RBM34,URB1,NIFK,NOL9,BOP1,RPF2
RPS6_NBF	TRUE	2.40229581220319e-14	32	176	12	0.0681818	0.375	GO:0030515	gprofiler_full_hsapiens.name_PLUS_DYAKOV_20231211	snoRNA binding	23453	23086		X,X,X,X,X,X,X,X,X,X,X,X	BMS1,NOP56,NOP14,UTP25,NOP58,TSR1,DHX37,WDR3,BYSL,DKC1,TBL3,NUFIP1
RPS6_NBF	TRUE	4.51701700447533e-14	17	176	10	0.0568182	0.588235	GO:0000479	gprofiler_full_hsapiens.name_PLUS_DYAKOV_20231211	endonucleolytic cleavage of tricistronic rRNA transcript (SSU-rRNA, 5.8S rRNA, LSU-rRNA)	23453	3027		X,X,X,X,X,X,X,X,X,X	BMS1,UTP20,RRS1,NOP14,KRI1,TSR1,NOL9,TBL3,BOP1,RCL1
RPS6_NBF	TRUE	2.11805166887244e-13	19	176	10	0.0568182	0.526316	GO:1902570	gprofiler_full_hsapiens.name_PLUS_DYAKOV_20231211	protein localization to nucleolus	23453	16163		X,X,X,X,X,X,X,X,X,X	NPM1,NOL8,RRS1,NVL,UTP25,NOP53,BYSL,PINX1,RPF2,RRP7A
RPS6_NBF	TRUE	1.64274403727631e-12	15	176	9	0.0511364	0.6	GO:0030688	gprofiler_full_hsapiens.name_PLUS_DYAKOV_20231211	preribosome, small subunit precursor	23453	19210		X,X,X,X,X,X,X,X,X	FTSJ3,UTP20,RRP1B,NOP14,SLX9,LTV1,TSR1,BYSL,RRP1
RPS6_NBF	TRUE	5.80937817317269e-12	10363	176	130	0.738636	0.0125446	GO:0044249	gprofiler_full_hsapiens.name_PLUS_DYAKOV_20231211	cellular biosynthetic process	23453	9908		X,X,X,X,X,X,X,X,X,X,X,X,X,X,X,X,X,X,X,X,X,X,X,X,X,X,X,X,X,X,X,X,X,X,X,X,X,X,X,X,X,X,X,X,X,X,X,X,X,X,X,X,X,X,X,X,X,X,X,X,X,X,X,X,X,X,X,X,X,X,X,X,X,X,X,X,X,X,X,X,X,X,X,X,X,X,X,X,X,X,X,X,X,X,X,X,X,X,X,X,X,X,X,X,X,X,X,X,X,X,X,X,X,X,X,X,X,X,X,X,X,X,X,X,X,X,X,X,X,X	NPM1,MYBBP1A,NAT10,FTSJ3,NOL10,PES1,NOP2,NOL8,PDCD11,ESF1,DDX18,CEBPZ,USP36,BMS1,UTP20,UTP14A,RRS1,GTPBP4,MPHOSPH10,RRP1B,NOP56,RRP12,REXO4,NOP14,RBM28,NVL,DDX54,NKRF,UTP25,UTP3,GNL3,RBM34,SLX9,KRI1,URB1,EBNA1BP2,NOP58,DDX52,TSR1,RPL4,LAS1L,DDX56,XRN2,SRFBP1,NOC2L,DHX37,NOL6,WDR3,UBTF,ATAD2,AATF,NIFK,RBM19,DDX49,LARP7,LYAR,SET,GTF2F1,BRIX1,NOP53,RRP15,RP9,BYSL,TTF1,PUM3,PHF2,MEPCE,KRR1,DKC1,PINX1,PWP2,NOL9,BUD13,TBL3,PHF8,UTP11,SPTY2D1,BOP1,PHF10,RRP1,DCAF13,PARN,MAK16,DHX33,NGDN,XPC,RPF2,WDR55,RPP38,UTP18,RRP36,MACROH2A1,GTF2B,GNL3L,RRP7A,WDR46,CBX2,KIN,PPAN,NSA2,RRP8,TENT4B,RPS7,ZNF711,POP1,BRD3,ZNF146,SRBD1,CBX8,RIOX2,POLR1E,SLBP,BUD31,BRD7,NUFIP1,PBRM1,CTNNBL1,DDX47,ZSCAN21,RPS13,BRWD1,SMU1,HMGB3,ZNF24,PRPF18,JADE3,CDC40,MSN,RCL1,CBX4
RPS6_NBF	TRUE	7.20984151998209e-12	25	176	10	0.0568182	0.4	GO:0000466	gprofiler_full_hsapiens.name_PLUS_DYAKOV_20231211	maturation of 5.8S rRNA from tricistronic rRNA transcript (SSU-rRNA, 5.8S rRNA, LSU-rRNA)	23453	3023		X,X,X,X,X,X,X,X,X,X	FTSJ3,PES1,UTP20,RRS1,NOP14,KRI1,URB1,NOL9,BOP1,RCL1
RPS6_NBF	TRUE	1.29423381761351e-11	10451	176	130	0.738636	0.012439	GO:1901576	gprofiler_full_hsapiens.name_PLUS_DYAKOV_20231211	organic substance biosynthetic process	23453	15786		X,X,X,X,X,X,X,X,X,X,X,X,X,X,X,X,X,X,X,X,X,X,X,X,X,X,X,X,X,X,X,X,X,X,X,X,X,X,X,X,X,X,X,X,X,X,X,X,X,X,X,X,X,X,X,X,X,X,X,X,X,X,X,X,X,X,X,X,X,X,X,X,X,X,X,X,X,X,X,X,X,X,X,X,X,X,X,X,X,X,X,X,X,X,X,X,X,X,X,X,X,X,X,X,X,X,X,X,X,X,X,X,X,X,X,X,X,X,X,X,X,X,X,X,X,X,X,X,X,X	NPM1,MYBBP1A,NAT10,FTSJ3,NOL10,PES1,NOP2,NOL8,PDCD11,ESF1,DDX18,CEBPZ,USP36,BMS1,UTP20,UTP14A,RRS1,GTPBP4,MPHOSPH10,RRP1B,NOP56,RRP12,REXO4,NOP14,RBM28,NVL,DDX54,NKRF,UTP25,UTP3,GNL3,RBM34,SLX9,KRI1,URB1,EBNA1BP2,NOP58,DDX52,TSR1,RPL4,LAS1L,DDX56,XRN2,SRFBP1,NOC2L,DHX37,NOL6,WDR3,UBTF,ATAD2,AATF,NIFK,RBM19,DDX49,LARP7,LYAR,SET,GTF2F1,BRIX1,NOP53,RRP15,RP9,BYSL,TTF1,PUM3,PHF2,MEPCE,KRR1,DKC1,PINX1,PWP2,NOL9,BUD13,TBL3,PHF8,UTP11,SPTY2D1,BOP1,PHF10,RRP1,DCAF13,PARN,MAK16,DHX33,NGDN,XPC,RPF2,WDR55,RPP38,UTP18,RRP36,MACROH2A1,GTF2B,GNL3L,RRP7A,WDR46,CBX2,KIN,PPAN,NSA2,RRP8,TENT4B,RPS7,ZNF711,POP1,BRD3,ZNF146,SRBD1,CBX8,RIOX2,POLR1E,SLBP,BUD31,BRD7,NUFIP1,PBRM1,CTNNBL1,DDX47,ZSCAN21,RPS13,BRWD1,SMU1,HMGB3,ZNF24,PRPF18,JADE3,CDC40,MSN,RCL1,CBX4
RPS6_NBF	TRUE	1.39375653347526e-11	17510	176	170	0.965909	0.00970874	GO:0005622	gprofiler_full_hsapiens.name_PLUS_DYAKOV_20231211	intracellular anatomical structure	23453	18791		X,X,X,X,X,X,X,X,X,X,X,X,X,X,X,X,X,X,X,X,X,X,X,X,X,X,X,X,X,X,X,X,X,X,X,X,X,X,X,X,X,X,X,X,X,X,X,X,X,X,X,X,X,X,X,X,X,X,X,X,X,X,X,X,X,X,X,X,X,X,X,X,X,X,X,X,X,X,X,X,X,X,X,X,X,X,X,X,X,X,X,X,X,X,X,X,X,X,X,X,X,X,X,X,X,X,X,X,X,X,X,X,X,X,X,X,X,X,X,X,X,X,X,X,X,X,X,X,X,X,X,X,X,X,X,X,X,X,X,X,X,X,X,X,X,X,X,X,X,X,X,X,X,X,X,X,X,X,X,X,X,X,X,X,X,X,X,X,X,X	NPM1,MYBBP1A,NAT10,FTSJ3,NOL10,PES1,NOP2,KNOP1,NOL8,PDCD11,ESF1,DDX18,CEBPZ,USP36,BMS1,RSL1D1,NOC3L,UTP20,UTP14A,RRS1,GTPBP4,MPHOSPH10,RRP1B,DDX31,NOP56,RRP12,REXO4,DDX50,NOP14,RBM28,SURF6,NVL,DDX54,NKRF,UTP25,TEX10,UTP3,GNL3,GPATCH4,RBM34,SDAD1,SLX9,KRI1,LTV1,DDX24,URB1,EBNA1BP2,NOP58,DDX52,TSR1,RPL4,LAS1L,DDX56,CENPC,XRN2,MCM10,SRFBP1,NOC2L,DHX37,NOL6,WDR3,UBTF,ATAD2,AATF,NIFK,SSRP1,RBM19,DDX55,DDX49,XPOT,LARP7,NOM1,LYAR,SET,GTF2F1,ZNF106,BRIX1,NOP53,RP9,BYSL,C1orf35,NEPRO,ISG20L2,TTF1,PUM3,PHF2,MEPCE,KRR1,DKC1,PINX1,PWP2,NOL9,BUD13,TBL3,PHF8,UTP11,SPTY2D1,BOP1,URB2,CDCA8,PHF10,INCENP,CCDC59,STRBP,RRP1,DCAF13,PARN,MAK16,ALYREF,DHX33,NGDN,XPC,RPF2,WDR55,RPP38,UTP18,RRP36,MACROH2A1,C1orf131,GTF2B,CCDC137,GNL3L,RRP7A,WDR46,CBX2,WDR76,SENP5,KIN,PPAN,NSA2,RRP8,TENT4B,RPS7,ZNF711,POP1,BRD3,NOL7,ZNF146,EME1,CBX8,RIOX2,ARHGAP11A,POLR1E,C12orf43,SLBP,BUD31,BRD7,NUFIP1,PBRM1,CTNNBL1,DDX47,ZSCAN21,ECT2,CCDC86,ZNF346,NOP16,RPS13,IPO11,BRWD1,SMU1,HMGB3,H1-10,SGO1,ZNF24,PRPF18,JADE3,CDC40,MSN,RCL1,CBX4
RPS6_NBF	TRUE	1.52917701269052e-11	11934	176	140	0.795455	0.0117312	GO:0006807	gprofiler_full_hsapiens.name_PLUS_DYAKOV_20231211	nitrogen compound metabolic process	23453	4688		X,X,X,X,X,X,X,X,X,X,X,X,X,X,X,X,X,X,X,X,X,X,X,X,X,X,X,X,X,X,X,X,X,X,X,X,X,X,X,X,X,X,X,X,X,X,X,X,X,X,X,X,X,X,X,X,X,X,X,X,X,X,X,X,X,X,X,X,X,X,X,X,X,X,X,X,X,X,X,X,X,X,X,X,X,X,X,X,X,X,X,X,X,X,X,X,X,X,X,X,X,X,X,X,X,X,X,X,X,X,X,X,X,X,X,X,X,X,X,X,X,X,X,X,X,X,X,X,X,X,X,X,X,X,X,X,X,X,X,X	NPM1,MYBBP1A,NAT10,FTSJ3,NOL10,PES1,NOP2,NOL8,PDCD11,ESF1,DDX18,CEBPZ,USP36,BMS1,NOC3L,UTP20,UTP14A,RRS1,GTPBP4,MPHOSPH10,RRP1B,NOP56,RRP12,REXO4,NOP14,RBM28,NVL,DDX54,NKRF,UTP25,UTP3,GNL3,RBM34,SLX9,KRI1,DDX24,URB1,EBNA1BP2,NOP58,DDX52,TSR1,RPL4,LAS1L,DDX56,XRN2,MCM10,SRFBP1,NOC2L,DHX37,NOL6,WDR3,UBTF,ATAD2,AATF,NIFK,SSRP1,RBM19,DDX49,LARP7,LYAR,SET,GTF2F1,BRIX1,NOP53,RRP15,RP9,BYSL,TTF1,PUM3,PHF2,MEPCE,KRR1,DKC1,PINX1,PWP2,NOL9,BUD13,TBL3,PHF8,UTP11,SPTY2D1,BOP1,CDCA8,PHF10,INCENP,RRP1,DCAF13,PARN,MAK16,DHX33,NGDN,XPC,RPF2,WDR55,RPP38,UTP18,RRP36,MACROH2A1,GTF2B,GNL3L,RRP7A,WDR46,CBX2,SENP5,KIN,PPAN,NSA2,RRP8,TENT4B,RPS7,ZNF711,POP1,BRD3,ZNF146,EME1,SRBD1,CBX8,RIOX2,POLR1E,SLBP,BUD31,BRD7,NUFIP1,PBRM1,CTNNBL1,DDX47,ZSCAN21,ECT2,RPS13,BRWD1,SMU1,HMGB3,H1-10,ZNF24,PRPF18,JADE3,CDC40,MSN,RCL1,CBX4
RPS6_NBF	TRUE	2.02990657289185e-11	10501	176	130	0.738636	0.0123798	GO:0009058	gprofiler_full_hsapiens.name_PLUS_DYAKOV_20231211	biosynthetic process	23453	5201		X,X,X,X,X,X,X,X,X,X,X,X,X,X,X,X,X,X,X,X,X,X,X,X,X,X,X,X,X,X,X,X,X,X,X,X,X,X,X,X,X,X,X,X,X,X,X,X,X,X,X,X,X,X,X,X,X,X,X,X,X,X,X,X,X,X,X,X,X,X,X,X,X,X,X,X,X,X,X,X,X,X,X,X,X,X,X,X,X,X,X,X,X,X,X,X,X,X,X,X,X,X,X,X,X,X,X,X,X,X,X,X,X,X,X,X,X,X,X,X,X,X,X,X,X,X,X,X,X,X	NPM1,MYBBP1A,NAT10,FTSJ3,NOL10,PES1,NOP2,NOL8,PDCD11,ESF1,DDX18,CEBPZ,USP36,BMS1,UTP20,UTP14A,RRS1,GTPBP4,MPHOSPH10,RRP1B,NOP56,RRP12,REXO4,NOP14,RBM28,NVL,DDX54,NKRF,UTP25,UTP3,GNL3,RBM34,SLX9,KRI1,URB1,EBNA1BP2,NOP58,DDX52,TSR1,RPL4,LAS1L,DDX56,XRN2,SRFBP1,NOC2L,DHX37,NOL6,WDR3,UBTF,ATAD2,AATF,NIFK,RBM19,DDX49,LARP7,LYAR,SET,GTF2F1,BRIX1,NOP53,RRP15,RP9,BYSL,TTF1,PUM3,PHF2,MEPCE,KRR1,DKC1,PINX1,PWP2,NOL9,BUD13,TBL3,PHF8,UTP11,SPTY2D1,BOP1,PHF10,RRP1,DCAF13,PARN,MAK16,DHX33,NGDN,XPC,RPF2,WDR55,RPP38,UTP18,RRP36,MACROH2A1,GTF2B,GNL3L,RRP7A,WDR46,CBX2,KIN,PPAN,NSA2,RRP8,TENT4B,RPS7,ZNF711,POP1,BRD3,ZNF146,SRBD1,CBX8,RIOX2,POLR1E,SLBP,BUD31,BRD7,NUFIP1,PBRM1,CTNNBL1,DDX47,ZSCAN21,RPS13,BRWD1,SMU1,HMGB3,ZNF24,PRPF18,JADE3,CDC40,MSN,RCL1,CBX4
RPS6_NBF	TRUE	4.49798912380311e-11	412	176	24	0.136364	0.0582524	GO:0140098	gprofiler_full_hsapiens.name_PLUS_DYAKOV_20231211	catalytic activity, acting on RNA	23453	25241		X,X,X,X,X,X,X,X,X,X,X,X,X,X,X,X,X,X,X,X,X,X,X,X	FTSJ3,NOP2,DDX18,DDX27,DDX31,DDX50,DDX54,DDX24,DDX52,DDX56,XRN2,DHX37,DDX55,DDX49,ISG20L2,MEPCE,PARN,DHX33,RPP38,POP1,POLR1E,DDX47,PRPF18,RCL1
RPS6_NBF	TRUE	7.17847186801448e-11	75	176	13	0.0738636	0.173333	GO:0003724	gprofiler_full_hsapiens.name_PLUS_DYAKOV_20231211	RNA helicase activity	23453	20836		X,X,X,X,X,X,X,X,X,X,X,X,X	DDX18,DDX27,DDX31,DDX50,DDX54,DDX24,DDX52,DDX56,DHX37,DDX55,DDX49,DHX33,DDX47
RPS6_NBF	TRUE	9.38278306372453e-11	12145	176	140	0.795455	0.0115274	GO:0043170	gprofiler_full_hsapiens.name_PLUS_DYAKOV_20231211	macromolecule metabolic process	23453	9638		X,X,X,X,X,X,X,X,X,X,X,X,X,X,X,X,X,X,X,X,X,X,X,X,X,X,X,X,X,X,X,X,X,X,X,X,X,X,X,X,X,X,X,X,X,X,X,X,X,X,X,X,X,X,X,X,X,X,X,X,X,X,X,X,X,X,X,X,X,X,X,X,X,X,X,X,X,X,X,X,X,X,X,X,X,X,X,X,X,X,X,X,X,X,X,X,X,X,X,X,X,X,X,X,X,X,X,X,X,X,X,X,X,X,X,X,X,X,X,X,X,X,X,X,X,X,X,X,X,X,X,X,X,X,X,X,X,X,X,X	NPM1,MYBBP1A,NAT10,FTSJ3,NOL10,PES1,NOP2,NOL8,PDCD11,ESF1,DDX18,CEBPZ,USP36,BMS1,NOC3L,UTP20,UTP14A,RRS1,GTPBP4,MPHOSPH10,RRP1B,NOP56,RRP12,REXO4,NOP14,RBM28,NVL,DDX54,NKRF,UTP25,UTP3,GNL3,RBM34,SLX9,KRI1,DDX24,URB1,EBNA1BP2,NOP58,DDX52,TSR1,RPL4,LAS1L,DDX56,XRN2,MCM10,SRFBP1,NOC2L,DHX37,NOL6,WDR3,UBTF,ATAD2,AATF,NIFK,SSRP1,RBM19,DDX49,LARP7,LYAR,SET,GTF2F1,BRIX1,NOP53,RRP15,RP9,BYSL,TTF1,PUM3,PHF2,MEPCE,KRR1,DKC1,PINX1,PWP2,NOL9,BUD13,TBL3,PHF8,UTP11,SPTY2D1,BOP1,CDCA8,PHF10,INCENP,RRP1,DCAF13,PARN,MAK16,DHX33,NGDN,XPC,RPF2,WDR55,RPP38,UTP18,RRP36,MACROH2A1,GTF2B,GNL3L,RRP7A,WDR46,CBX2,SENP5,KIN,PPAN,NSA2,RRP8,TENT4B,RPS7,ZNF711,POP1,BRD3,ZNF146,EME1,SRBD1,CBX8,RIOX2,POLR1E,SLBP,BUD31,BRD7,NUFIP1,PBRM1,CTNNBL1,DDX47,ZSCAN21,ECT2,RPS13,BRWD1,SMU1,HMGB3,H1-10,ZNF24,PRPF18,JADE3,CDC40,MSN,RCL1,CBX4
RPS6_NBF	TRUE	1.02845900831482e-10	77	176	13	0.0738636	0.168831	GO:0008186	gprofiler_full_hsapiens.name_PLUS_DYAKOV_20231211	ATP-dependent activity, acting on RNA	23453	21911		X,X,X,X,X,X,X,X,X,X,X,X,X	DDX18,DDX27,DDX31,DDX50,DDX54,DDX24,DDX52,DDX56,DHX37,DDX55,DDX49,DHX33,DDX47
RPS6_NBF	TRUE	1.55637696436938e-09	12485	176	140	0.795455	0.0112135	GO:0044238	gprofiler_full_hsapiens.name_PLUS_DYAKOV_20231211	primary metabolic process	23453	9903		X,X,X,X,X,X,X,X,X,X,X,X,X,X,X,X,X,X,X,X,X,X,X,X,X,X,X,X,X,X,X,X,X,X,X,X,X,X,X,X,X,X,X,X,X,X,X,X,X,X,X,X,X,X,X,X,X,X,X,X,X,X,X,X,X,X,X,X,X,X,X,X,X,X,X,X,X,X,X,X,X,X,X,X,X,X,X,X,X,X,X,X,X,X,X,X,X,X,X,X,X,X,X,X,X,X,X,X,X,X,X,X,X,X,X,X,X,X,X,X,X,X,X,X,X,X,X,X,X,X,X,X,X,X,X,X,X,X,X,X	NPM1,MYBBP1A,NAT10,FTSJ3,NOL10,PES1,NOP2,NOL8,PDCD11,ESF1,DDX18,CEBPZ,USP36,BMS1,NOC3L,UTP20,UTP14A,RRS1,GTPBP4,MPHOSPH10,RRP1B,NOP56,RRP12,REXO4,NOP14,RBM28,NVL,DDX54,NKRF,UTP25,UTP3,GNL3,RBM34,SLX9,KRI1,DDX24,URB1,EBNA1BP2,NOP58,DDX52,TSR1,RPL4,LAS1L,DDX56,XRN2,MCM10,SRFBP1,NOC2L,DHX37,NOL6,WDR3,UBTF,ATAD2,AATF,NIFK,SSRP1,RBM19,DDX49,LARP7,LYAR,SET,GTF2F1,BRIX1,NOP53,RRP15,RP9,BYSL,TTF1,PUM3,PHF2,MEPCE,KRR1,DKC1,PINX1,PWP2,NOL9,BUD13,TBL3,PHF8,UTP11,SPTY2D1,BOP1,CDCA8,PHF10,INCENP,RRP1,DCAF13,PARN,MAK16,DHX33,NGDN,XPC,RPF2,WDR55,RPP38,UTP18,RRP36,MACROH2A1,GTF2B,GNL3L,RRP7A,WDR46,CBX2,SENP5,KIN,PPAN,NSA2,RRP8,TENT4B,RPS7,ZNF711,POP1,BRD3,ZNF146,EME1,SRBD1,CBX8,RIOX2,POLR1E,SLBP,BUD31,BRD7,NUFIP1,PBRM1,CTNNBL1,DDX47,ZSCAN21,ECT2,RPS13,BRWD1,SMU1,HMGB3,H1-10,ZNF24,PRPF18,JADE3,CDC40,MSN,RCL1,CBX4
RPS6_NBF	TRUE	1.74308971128622e-09	636	176	27	0.153409	0.0424528	GO:0140640	gprofiler_full_hsapiens.name_PLUS_DYAKOV_20231211	catalytic activity, acting on a nucleic acid	23453	25331		X,X,X,X,X,X,X,X,X,X,X,X,X,X,X,X,X,X,X,X,X,X,X,X,X,X,X	FTSJ3,NOP2,DDX18,DDX27,DDX31,DDX50,DDX54,DDX24,DDX52,DDX56,XRN2,DHX37,DDX55,DDX49,ISG20L2,MEPCE,DKC1,PARN,DHX33,RPP38,TENT4B,POP1,EME1,POLR1E,DDX47,PRPF18,RCL1
RPS6_NBF	TRUE	5.83705143322946e-09	18219	176	170	0.965909	0.00933092	GO:0005488	gprofiler_full_hsapiens.name_PLUS_DYAKOV_20231211	binding	23453	21810		X,X,X,X,X,X,X,X,X,X,X,X,X,X,X,X,X,X,X,X,X,X,X,X,X,X,X,X,X,X,X,X,X,X,X,X,X,X,X,X,X,X,X,X,X,X,X,X,X,X,X,X,X,X,X,X,X,X,X,X,X,X,X,X,X,X,X,X,X,X,X,X,X,X,X,X,X,X,X,X,X,X,X,X,X,X,X,X,X,X,X,X,X,X,X,X,X,X,X,X,X,X,X,X,X,X,X,X,X,X,X,X,X,X,X,X,X,X,X,X,X,X,X,X,X,X,X,X,X,X,X,X,X,X,X,X,X,X,X,X,X,X,X,X,X,X,X,X,X,X,X,X,X,X,X,X,X,X,X,X,X,X,X,X,X,X,X,X,X,X	NPM1,MYBBP1A,NAT10,FTSJ3,NOL10,PES1,NOP2,KNOP1,NOL8,PDCD11,ESF1,DDX18,CEBPZ,USP36,BMS1,RSL1D1,NOC3L,UTP20,UTP14A,RRS1,GTPBP4,MPHOSPH10,RRP1B,DDX27,DDX31,NOP56,RRP12,REXO4,DDX50,NOP14,RBM28,SURF6,NVL,DDX54,NKRF,UTP25,TEX10,UTP3,GNL3,GPATCH4,RBM34,SLX9,KRI1,LTV1,DDX24,URB1,EBNA1BP2,NOP58,DDX52,TSR1,RPL4,LAS1L,DDX56,CENPC,XRN2,MCM10,SRFBP1,NOC2L,DHX37,NOL6,WDR3,UBTF,ATAD2,AATF,NIFK,SSRP1,RBM19,DDX55,DDX49,XPOT,LARP7,NOM1,LYAR,SET,GTF2F1,ZNF106,BRIX1,NOP53,RP9,BYSL,C1orf35,ISG20L2,TTF1,PUM3,PHF2,MEPCE,KRR1,DKC1,PINX1,PWP2,NOL9,BUD13,TBL3,PHF8,UTP11,SPTY2D1,BOP1,CDCA8,PHF10,INCENP,CCDC59,STRBP,RRP1,DCAF13,PARN,NKAPD1,MAK16,ALYREF,DHX33,NGDN,XPC,RPF2,WDR55,RPP38,UTP18,RRP36,MACROH2A1,C1orf131,GTF2B,CCDC137,GNL3L,RRP7A,WDR46,CBX2,WDR76,CMSS1,SENP5,KIN,PPAN,NSA2,RRP8,TENT4B,RPS7,ZNF711,POP1,BRD3,NOL7,ZNF146,EME1,SRBD1,CBX8,RIOX2,POLR1E,C12orf43,SLBP,BUD31,BRD7,NUFIP1,PBRM1,CTNNBL1,DDX47,ZSCAN21,ECT2,CCDC86,ZNF346,NOP16,RPS13,IPO11,BRWD1,SMU1,HMGB3,H1-10,SGO1,ZNF24,PRPF18,JADE3,CDC40,MSN,RCL1,CBX4
RPS6_NBF	TRUE	1.06442865076928e-08	12728	176	140	0.795455	0.0109994	GO:0044237	gprofiler_full_hsapiens.name_PLUS_DYAKOV_20231211	cellular metabolic process	23453	9902		X,X,X,X,X,X,X,X,X,X,X,X,X,X,X,X,X,X,X,X,X,X,X,X,X,X,X,X,X,X,X,X,X,X,X,X,X,X,X,X,X,X,X,X,X,X,X,X,X,X,X,X,X,X,X,X,X,X,X,X,X,X,X,X,X,X,X,X,X,X,X,X,X,X,X,X,X,X,X,X,X,X,X,X,X,X,X,X,X,X,X,X,X,X,X,X,X,X,X,X,X,X,X,X,X,X,X,X,X,X,X,X,X,X,X,X,X,X,X,X,X,X,X,X,X,X,X,X,X,X,X,X,X,X,X,X,X,X,X,X	NPM1,MYBBP1A,NAT10,FTSJ3,NOL10,PES1,NOP2,NOL8,PDCD11,ESF1,DDX18,CEBPZ,USP36,BMS1,RSL1D1,NOC3L,UTP20,UTP14A,RRS1,GTPBP4,MPHOSPH10,RRP1B,NOP56,RRP12,REXO4,NOP14,RBM28,NVL,DDX54,NKRF,UTP25,UTP3,GNL3,RBM34,SLX9,KRI1,DDX24,URB1,EBNA1BP2,NOP58,DDX52,TSR1,RPL4,LAS1L,DDX56,XRN2,MCM10,SRFBP1,NOC2L,DHX37,NOL6,WDR3,UBTF,ATAD2,AATF,NIFK,SSRP1,RBM19,DDX49,LARP7,LYAR,SET,GTF2F1,BRIX1,NOP53,RRP15,RP9,BYSL,TTF1,PUM3,PHF2,MEPCE,KRR1,DKC1,PINX1,PWP2,NOL9,BUD13,TBL3,PHF8,UTP11,SPTY2D1,BOP1,CDCA8,PHF10,INCENP,RRP1,DCAF13,PARN,MAK16,DHX33,NGDN,XPC,RPF2,WDR55,RPP38,UTP18,RRP36,MACROH2A1,GTF2B,GNL3L,RRP7A,WDR46,CBX2,KIN,PPAN,NSA2,RRP8,TENT4B,RPS7,ZNF711,POP1,BRD3,ZNF146,EME1,SRBD1,CBX8,RIOX2,POLR1E,SLBP,BUD31,BRD7,NUFIP1,PBRM1,CTNNBL1,DDX47,ZSCAN21,ECT2,RPS13,BRWD1,SMU1,HMGB3,H1-10,ZNF24,PRPF18,JADE3,CDC40,MSN,RCL1,CBX4
RPS6_NBF	TRUE	1.08588490758207e-08	65	176	11	0.0625	0.169231	GO:0042255	gprofiler_full_hsapiens.name_PLUS_DYAKOV_20231211	ribosome assembly	23453	9314		X,X,X,X,X,X,X,X,X,X,X	NPM1,NOP2,RRS1,DHX37,BRIX1,NOP53,PWP2,BOP1,RPF2,RRP7A,PPAN
RPS6_NBF	TRUE	3.38454669813822e-07	14804	176	150	0.852273	0.0101324	GO:0005515	gprofiler_full_hsapiens.name_PLUS_DYAKOV_20231211	protein binding	23453	21821		X,X,X,X,X,X,X,X,X,X,X,X,X,X,X,X,X,X,X,X,X,X,X,X,X,X,X,X,X,X,X,X,X,X,X,X,X,X,X,X,X,X,X,X,X,X,X,X,X,X,X,X,X,X,X,X,X,X,X,X,X,X,X,X,X,X,X,X,X,X,X,X,X,X,X,X,X,X,X,X,X,X,X,X,X,X,X,X,X,X,X,X,X,X,X,X,X,X,X,X,X,X,X,X,X,X,X,X,X,X,X,X,X,X,X,X,X,X,X,X,X,X,X,X,X,X,X,X,X,X,X,X,X,X,X,X,X,X,X,X,X,X,X,X,X,X,X,X,X,X	NPM1,MYBBP1A,NAT10,FTSJ3,NOL10,PES1,NOP2,KNOP1,NOL8,PDCD11,DDX18,USP36,RSL1D1,UTP20,UTP14A,RRS1,GTPBP4,MPHOSPH10,RRP1B,DDX31,NOP56,REXO4,NOP14,SURF6,NVL,DDX54,NKRF,UTP25,TEX10,UTP3,GNL3,SLX9,KRI1,LTV1,DDX24,EBNA1BP2,NOP58,TSR1,RPL4,LAS1L,DDX56,CENPC,XRN2,MCM10,NOC2L,DHX37,NOL6,WDR3,UBTF,ATAD2,AATF,NIFK,SSRP1,DDX55,DDX49,XPOT,LARP7,NOM1,LYAR,SET,GTF2F1,ZNF106,BRIX1,NOP53,RP9,BYSL,C1orf35,ISG20L2,TTF1,PUM3,PHF2,MEPCE,KRR1,DKC1,PINX1,PWP2,NOL9,BUD13,TBL3,PHF8,UTP11,SPTY2D1,BOP1,CDCA8,PHF10,INCENP,CCDC59,STRBP,RRP1,DCAF13,PARN,NKAPD1,MAK16,DHX33,NGDN,XPC,RPF2,WDR55,RPP38,UTP18,MACROH2A1,C1orf131,GTF2B,CCDC137,GNL3L,RRP7A,WDR46,CBX2,WDR76,CMSS1,SENP5,KIN,RRP8,TENT4B,RPS7,ZNF711,POP1,BRD3,NOL7,ZNF146,EME1,CBX8,RIOX2,POLR1E,C12orf43,SLBP,BUD31,BRD7,NUFIP1,PBRM1,CTNNBL1,DDX47,ZSCAN21,ECT2,CCDC86,ZNF346,RPS13,IPO11,BRWD1,SMU1,HMGB3,H1-10,SGO1,ZNF24,PRPF18,JADE3,CDC40,MSN,RCL1,CBX4
RPS6_NBF	TRUE	7.56832621454978e-07	71	176	10	0.0568182	0.140845	GO:0006360	gprofiler_full_hsapiens.name_PLUS_DYAKOV_20231211	transcription by RNA polymerase I	23453	4367		X,X,X,X,X,X,X,X,X,X	MYBBP1A,UBTF,LYAR,NOP53,TTF1,PHF8,SPTY2D1,DHX33,MACROH2A1,POLR1E
RPS6_NBF	TRUE	1.43270794796756e-06	160	176	13	0.0738636	0.08125	GO:0004386	gprofiler_full_hsapiens.name_PLUS_DYAKOV_20231211	helicase activity	23453	21161		X,X,X,X,X,X,X,X,X,X,X,X,X	DDX18,DDX27,DDX31,DDX50,DDX54,DDX24,DDX52,DDX56,DHX37,DDX55,DDX49,DHX33,DDX47
RPS6_NBF	TRUE	3.85268023397343e-06	26	176	7	0.0397727	0.269231	GO:0000027	gprofiler_full_hsapiens.name_PLUS_DYAKOV_20231211	ribosomal large subunit assembly	23453	2921		X,X,X,X,X,X,X	NOP2,RRS1,BRIX1,NOP53,BOP1,RPF2,PPAN
RPS6_NBF	TRUE	3.92737059043001e-06	8412	176	103	0.585227	0.0122444	GO:0032991	gprofiler_full_hsapiens.name_PLUS_DYAKOV_20231211	protein-containing complex	23453	19426		X,X,X,X,X,X,X,X,X,X,X,X,X,X,X,X,X,X,X,X,X,X,X,X,X,X,X,X,X,X,X,X,X,X,X,X,X,X,X,X,X,X,X,X,X,X,X,X,X,X,X,X,X,X,X,X,X,X,X,X,X,X,X,X,X,X,X,X,X,X,X,X,X,X,X,X,X,X,X,X,X,X,X,X,X,X,X,X,X,X,X,X,X,X,X,X,X,X,X,X,X,X,X	NPM1,MYBBP1A,NAT10,FTSJ3,NOL10,PES1,PDCD11,CEBPZ,BMS1,RSL1D1,UTP20,UTP14A,RRS1,MPHOSPH10,RRP1B,NOP56,NOP14,RBM28,NVL,UTP25,TEX10,UTP3,SLX9,KRI1,LTV1,EBNA1BP2,NOP58,TSR1,RPL4,LAS1L,CENPC,SRFBP1,NOC2L,DHX37,NOL6,WDR3,AATF,SSRP1,XPOT,LARP7,SET,GTF2F1,NOP53,RRP15,RP9,BYSL,MEPCE,KRR1,DKC1,PWP2,BUD13,TBL3,PHF8,UTP11,BOP1,CDCA8,PHF10,INCENP,RRP1,DCAF13,MAK16,DHX33,NGDN,XPC,RPP38,UTP18,RRP36,MACROH2A1,C1orf131,GTF2B,GNL3L,RRP7A,WDR46,CBX2,WDR76,KIN,PPAN,NSA2,RRP8,TENT4B,RPS7,ZNF711,POP1,NOL7,EME1,CBX8,RIOX2,POLR1E,SLBP,BUD31,BRD7,NUFIP1,PBRM1,CTNNBL1,ECT2,RPS13,SMU1,H1-10,PRPF18,JADE3,CDC40,RCL1,CBX4
RPS6_NBF	TRUE	4.16154622745739e-06	84	176	10	0.0568182	0.119048	GO:0000792	gprofiler_full_hsapiens.name_PLUS_DYAKOV_20231211	heterochromatin	23453	18680		X,X,X,X,X,X,X,X,X,X	RRP1B,CENPC,NOP53,INCENP,MACROH2A1,CBX2,WDR76,RRP8,EME1,CBX8
RPS6_NBF	TRUE	1.31473235645632e-05	69	176	9	0.0511364	0.130435	GO:0019843	gprofiler_full_hsapiens.name_PLUS_DYAKOV_20231211	rRNA binding	23453	22929		X,X,X,X,X,X,X,X,X	NPM1,RRS1,UTP25,RBM34,BRIX1,NOP53,RPF2,PPAN,RPS13
RPS6_NBF	TRUE	1.48854813501362e-05	13735	176	140	0.795455	0.0101929	GO:0071704	gprofiler_full_hsapiens.name_PLUS_DYAKOV_20231211	organic substance metabolic process	23453	13613		X,X,X,X,X,X,X,X,X,X,X,X,X,X,X,X,X,X,X,X,X,X,X,X,X,X,X,X,X,X,X,X,X,X,X,X,X,X,X,X,X,X,X,X,X,X,X,X,X,X,X,X,X,X,X,X,X,X,X,X,X,X,X,X,X,X,X,X,X,X,X,X,X,X,X,X,X,X,X,X,X,X,X,X,X,X,X,X,X,X,X,X,X,X,X,X,X,X,X,X,X,X,X,X,X,X,X,X,X,X,X,X,X,X,X,X,X,X,X,X,X,X,X,X,X,X,X,X,X,X,X,X,X,X,X,X,X,X,X,X	NPM1,MYBBP1A,NAT10,FTSJ3,NOL10,PES1,NOP2,NOL8,PDCD11,ESF1,DDX18,CEBPZ,USP36,BMS1,NOC3L,UTP20,UTP14A,RRS1,GTPBP4,MPHOSPH10,RRP1B,NOP56,RRP12,REXO4,NOP14,RBM28,NVL,DDX54,NKRF,UTP25,UTP3,GNL3,RBM34,SLX9,KRI1,DDX24,URB1,EBNA1BP2,NOP58,DDX52,TSR1,RPL4,LAS1L,DDX56,XRN2,MCM10,SRFBP1,NOC2L,DHX37,NOL6,WDR3,UBTF,ATAD2,AATF,NIFK,SSRP1,RBM19,DDX49,LARP7,LYAR,SET,GTF2F1,BRIX1,NOP53,RRP15,RP9,BYSL,TTF1,PUM3,PHF2,MEPCE,KRR1,DKC1,PINX1,PWP2,NOL9,BUD13,TBL3,PHF8,UTP11,SPTY2D1,BOP1,CDCA8,PHF10,INCENP,RRP1,DCAF13,PARN,MAK16,DHX33,NGDN,XPC,RPF2,WDR55,RPP38,UTP18,RRP36,MACROH2A1,GTF2B,GNL3L,RRP7A,WDR46,CBX2,SENP5,KIN,PPAN,NSA2,RRP8,TENT4B,RPS7,ZNF711,POP1,BRD3,ZNF146,EME1,SRBD1,CBX8,RIOX2,POLR1E,SLBP,BUD31,BRD7,NUFIP1,PBRM1,CTNNBL1,DDX47,ZSCAN21,ECT2,RPS13,BRWD1,SMU1,HMGB3,H1-10,ZNF24,PRPF18,JADE3,CDC40,MSN,RCL1,CBX4
RPS6_NBF	TRUE	1.70439728000964e-05	235	176	14	0.0795455	0.0595745	GO:0042393	gprofiler_full_hsapiens.name_PLUS_DYAKOV_20231211	histone binding	23453	23737		X,X,X,X,X,X,X,X,X,X,X,X,X,X	NPM1,NOC2L,ATAD2,SSRP1,SET,PHF2,PHF8,SPTY2D1,CBX2,RRP8,BRD3,CBX8,BRD7,CBX4
RPS6_NBF	TRUE	2.3162354798132e-05	1039	176	28	0.159091	0.026949	GO:0006259	gprofiler_full_hsapiens.name_PLUS_DYAKOV_20231211	DNA metabolic process	23453	4312		X,X,X,X,X,X,X,X,X,X,X,X,X,X,X,X,X,X,X,X,X,X,X,X,X,X,X,X	NPM1,NAT10,NOC3L,GTPBP4,REXO4,NVL,GNL3,MCM10,SSRP1,SET,NOP53,TTF1,DKC1,PINX1,PHF10,PARN,XPC,MACROH2A1,GNL3L,KIN,TENT4B,EME1,CBX8,BRD7,PBRM1,HMGB3,H1-10,JADE3
RPS6_NBF	TRUE	3.05325090044089e-05	10	176	5	0.0284091	0.5	GO:0000447	gprofiler_full_hsapiens.name_PLUS_DYAKOV_20231211	endonucleolytic cleavage in ITS1 to separate SSU-rRNA from 5.8S rRNA and LSU-rRNA from tricistronic rRNA transcript (SSU-rRNA, 5.8S rRNA, LSU-rRNA)	23453	3014		X,X,X,X,X	UTP20,RRS1,NOP14,KRI1,RCL1
RPS6_NBF	TRUE	5.5636319084856e-05	11	176	5	0.0284091	0.454545	GO:0034511	gprofiler_full_hsapiens.name_PLUS_DYAKOV_20231211	U3 snoRNA binding	23453	23487		X,X,X,X,X	BMS1,UTP25,TSR1,DHX37,TBL3
RPS6_NBF	TRUE	6.88019888025557e-05	885	176	25	0.142045	0.0282486	GO:0071824	gprofiler_full_hsapiens.name_PLUS_DYAKOV_20231211	protein-DNA complex organization	23453	13645		X,X,X,X,X,X,X,X,X,X,X,X,X,X,X,X,X,X,X,X,X,X,X,X,X	NPM1,MYBBP1A,USP36,UTP3,CENPC,NOC2L,UBTF,SSRP1,SET,PHF2,PHF8,SPTY2D1,PHF10,MACROH2A1,GTF2B,CBX2,RRP8,BRD3,CBX8,RIOX2,POLR1E,BRD7,PBRM1,H1-10,CBX4
RPS6_NBF	TRUE	9.62428688817692e-05	14179	176	141	0.801136	0.00994428	GO:0008152	gprofiler_full_hsapiens.name_PLUS_DYAKOV_20231211	metabolic process	23453	5114		X,X,X,X,X,X,X,X,X,X,X,X,X,X,X,X,X,X,X,X,X,X,X,X,X,X,X,X,X,X,X,X,X,X,X,X,X,X,X,X,X,X,X,X,X,X,X,X,X,X,X,X,X,X,X,X,X,X,X,X,X,X,X,X,X,X,X,X,X,X,X,X,X,X,X,X,X,X,X,X,X,X,X,X,X,X,X,X,X,X,X,X,X,X,X,X,X,X,X,X,X,X,X,X,X,X,X,X,X,X,X,X,X,X,X,X,X,X,X,X,X,X,X,X,X,X,X,X,X,X,X,X,X,X,X,X,X,X,X,X,X	NPM1,MYBBP1A,NAT10,FTSJ3,NOL10,PES1,NOP2,NOL8,PDCD11,ESF1,DDX18,CEBPZ,USP36,BMS1,RSL1D1,NOC3L,UTP20,UTP14A,RRS1,GTPBP4,MPHOSPH10,RRP1B,NOP56,RRP12,REXO4,NOP14,RBM28,NVL,DDX54,NKRF,UTP25,UTP3,GNL3,RBM34,SLX9,KRI1,DDX24,URB1,EBNA1BP2,NOP58,DDX52,TSR1,RPL4,LAS1L,DDX56,XRN2,MCM10,SRFBP1,NOC2L,DHX37,NOL6,WDR3,UBTF,ATAD2,AATF,NIFK,SSRP1,RBM19,DDX49,LARP7,LYAR,SET,GTF2F1,BRIX1,NOP53,RRP15,RP9,BYSL,TTF1,PUM3,PHF2,MEPCE,KRR1,DKC1,PINX1,PWP2,NOL9,BUD13,TBL3,PHF8,UTP11,SPTY2D1,BOP1,CDCA8,PHF10,INCENP,RRP1,DCAF13,PARN,MAK16,DHX33,NGDN,XPC,RPF2,WDR55,RPP38,UTP18,RRP36,MACROH2A1,GTF2B,GNL3L,RRP7A,WDR46,CBX2,SENP5,KIN,PPAN,NSA2,RRP8,TENT4B,RPS7,ZNF711,POP1,BRD3,ZNF146,EME1,SRBD1,CBX8,RIOX2,POLR1E,SLBP,BUD31,BRD7,NUFIP1,PBRM1,CTNNBL1,DDX47,ZSCAN21,ECT2,RPS13,BRWD1,SMU1,HMGB3,H1-10,ZNF24,PRPF18,JADE3,CDC40,MSN,RCL1,CBX4
RPS6_NBF	TRUE	0.000107735	318	176	15	0.0852273	0.0471698	GO:0034504	gprofiler_full_hsapiens.name_PLUS_DYAKOV_20231211	protein localization to nucleus	23453	8488		X,X,X,X,X,X,X,X,X,X,X,X,X,X,X	NPM1,NOL8,RRS1,NVL,UTP25,LARP7,NOP53,BYSL,MEPCE,DKC1,PINX1,RPF2,RRP7A,ECT2,IPO11
RPS6_NBF	TRUE	0.000111678	151	176	11	0.0625	0.0728477	GO:0001650	gprofiler_full_hsapiens.name_PLUS_DYAKOV_20231211	fibrillar center	23453	18718		X,X,X,X,X,X,X,X,X,X,X	NOP56,URB1,NOP58,UBTF,NOP53,TTF1,DKC1,RPP38,CCDC137,POLR1E,NUFIP1
RPS6_NBF	TRUE	0.00018516	26	176	6	0.0340909	0.230769	GO:0005732	gprofiler_full_hsapiens.name_PLUS_DYAKOV_20231211	sno(s)RNA-containing ribonucleoprotein complex	23453	18843		X,X,X,X,X,X	MPHOSPH10,NOP56,NOP58,DKC1,RPP38,POP1
RPS6_NBF	TRUE	0.000208997	20058	176	172	0.977273	0.00857513	GO:0003674	gprofiler_full_hsapiens.name_PLUS_DYAKOV_20231211	molecular_function	23453	20812		X,X,X,X,X,X,X,X,X,X,X,X,X,X,X,X,X,X,X,X,X,X,X,X,X,X,X,X,X,X,X,X,X,X,X,X,X,X,X,X,X,X,X,X,X,X,X,X,X,X,X,X,X,X,X,X,X,X,X,X,X,X,X,X,X,X,X,X,X,X,X,X,X,X,X,X,X,X,X,X,X,X,X,X,X,X,X,X,X,X,X,X,X,X,X,X,X,X,X,X,X,X,X,X,X,X,X,X,X,X,X,X,X,X,X,X,X,X,X,X,X,X,X,X,X,X,X,X,X,X,X,X,X,X,X,X,X,X,X,X,X,X,X,X,X,X,X,X,X,X,X,X,X,X,X,X,X,X,X,X,X,X,X,X,X,X,X,X,X,X,X,X	NPM1,MYBBP1A,NAT10,FTSJ3,NOL10,PES1,NOP2,KNOP1,NOL8,PDCD11,ESF1,DDX18,CEBPZ,USP36,BMS1,RSL1D1,NOC3L,UTP20,UTP14A,RRS1,GTPBP4,MPHOSPH10,RRP1B,DDX27,DDX31,NOP56,RRP12,REXO4,DDX50,NOP14,RBM28,SURF6,NVL,DDX54,NKRF,UTP25,TEX10,UTP3,GNL3,GPATCH4,RBM34,SDAD1,SLX9,KRI1,LTV1,DDX24,URB1,EBNA1BP2,NOP58,DDX52,TSR1,RPL4,LAS1L,DDX56,CENPC,XRN2,MCM10,SRFBP1,NOC2L,DHX37,NOL6,WDR3,UBTF,ATAD2,AATF,NIFK,SSRP1,RBM19,DDX55,DDX49,XPOT,LARP7,NOM1,LYAR,SET,GTF2F1,ZNF106,BRIX1,NOP53,RP9,BYSL,C1orf35,ISG20L2,TTF1,PUM3,PHF2,MEPCE,KRR1,DKC1,PINX1,PWP2,NOL9,BUD13,TBL3,PHF8,UTP11,SPTY2D1,BOP1,CDCA8,PHF10,INCENP,CCDC59,STRBP,RRP1,DCAF13,PARN,NKAPD1,MAK16,ALYREF,DHX33,NGDN,XPC,RPF2,WDR55,RPP38,UTP18,RRP36,MACROH2A1,C1orf131,GTF2B,CCDC137,GNL3L,RRP7A,WDR46,CBX2,WDR76,CMSS1,SENP5,KIN,PPAN,NSA2,RRP8,TENT4B,RPS7,ZNF711,POP1,BRD3,NOL7,ZNF146,EME1,SRBD1,CBX8,RIOX2,ARHGAP11A,POLR1E,C12orf43,SLBP,BUD31,BRD7,NUFIP1,PBRM1,CTNNBL1,DDX47,ZSCAN21,ECT2,CCDC86,ZNF346,NOP16,RPS13,IPO11,BRWD1,SMU1,HMGB3,H1-10,SGO1,ZNF24,PRPF18,JADE3,CDC40,MSN,RCL1,CBX4
RPS6_NBF	TRUE	0.000217667	2661	176	46	0.261364	0.0172867	GO:0140513	gprofiler_full_hsapiens.name_PLUS_DYAKOV_20231211	nuclear protein-containing complex	23453	20410		X,X,X,X,X,X,X,X,X,X,X,X,X,X,X,X,X,X,X,X,X,X,X,X,X,X,X,X,X,X,X,X,X,X,X,X,X,X,X,X,X,X,X,X,X,X	MYBBP1A,NAT10,PES1,CEBPZ,MPHOSPH10,NOP14,RBM28,NVL,TEX10,LAS1L,NOC2L,NOL6,WDR3,SSRP1,XPOT,LARP7,GTF2F1,MEPCE,DKC1,PWP2,BUD13,PHF8,BOP1,PHF10,XPC,RPP38,UTP18,GTF2B,GNL3L,RRP7A,CBX2,RRP8,TENT4B,POP1,CBX8,POLR1E,SLBP,BUD31,BRD7,NUFIP1,PBRM1,CTNNBL1,SMU1,PRPF18,CDC40,CBX4
RPS6_NBF	TRUE	0.000330403	398	176	16	0.0909091	0.040201	GO:0140694	gprofiler_full_hsapiens.name_PLUS_DYAKOV_20231211	non-membrane-bounded organelle assembly	23453	15242		X,X,X,X,X,X,X,X,X,X,X,X,X,X,X,X	NPM1,NOP2,RRS1,CENPC,DHX37,BRIX1,NOP53,PWP2,BOP1,CDCA8,INCENP,RPF2,GTF2B,RRP7A,PPAN,MSN
RPS6_NBF	TRUE	0.000332941	251	176	13	0.0738636	0.0517928	GO:0033044	gprofiler_full_hsapiens.name_PLUS_DYAKOV_20231211	regulation of chromosome organization	23453	8096		X,X,X,X,X,X,X,X,X,X,X,X,X	NAT10,GNL3,DKC1,PINX1,CDCA8,PHF10,INCENP,PARN,MACROH2A1,GNL3L,TENT4B,BRD7,PBRM1
RPS6_NBF	TRUE	0.000375304	48	176	7	0.0397727	0.145833	GO:0006356	gprofiler_full_hsapiens.name_PLUS_DYAKOV_20231211	regulation of transcription by RNA polymerase I	23453	4364		X,X,X,X,X,X,X	MYBBP1A,UBTF,LYAR,NOP53,PHF8,DHX33,MACROH2A1
RPS6_NBF	TRUE	0.000684865	788	176	22	0.125	0.0279188	GO:0006325	gprofiler_full_hsapiens.name_PLUS_DYAKOV_20231211	chromatin organization	23453	4352		X,X,X,X,X,X,X,X,X,X,X,X,X,X,X,X,X,X,X,X,X,X	NPM1,MYBBP1A,USP36,UTP3,NOC2L,SSRP1,SET,PHF2,PHF8,SPTY2D1,PHF10,MACROH2A1,GTF2B,CBX2,RRP8,BRD3,CBX8,RIOX2,BRD7,PBRM1,H1-10,CBX4
RPS6_NBF	TRUE	0.00108823	278	176	13	0.0738636	0.0467626	GO:0000793	gprofiler_full_hsapiens.name_PLUS_DYAKOV_20231211	condensed chromosome	23453	18681		X,X,X,X,X,X,X,X,X,X,X,X,X	RRS1,CENPC,NOL6,NIFK,PHF2,PINX1,PHF10,INCENP,MACROH2A1,GTF2B,BRD7,PBRM1,SGO1
RPS6_NBF	TRUE	0.00116431	8	176	4	0.0227273	0.5	GO:0000480	gprofiler_full_hsapiens.name_PLUS_DYAKOV_20231211	endonucleolytic cleavage in 5'-ETS of tricistronic rRNA transcript (SSU-rRNA, 5.8S rRNA, LSU-rRNA)	23453	3028		X,X,X,X	UTP20,NOP14,TBL3,RCL1
RPS6_NBF	TRUE	0.00177874	633	176	19	0.107955	0.0300158	GO:0051276	gprofiler_full_hsapiens.name_PLUS_DYAKOV_20231211	chromosome organization	23453	11496		X,X,X,X,X,X,X,X,X,X,X,X,X,X,X,X,X,X,X	NAT10,RRS1,GNL3,CENPC,DKC1,PINX1,CDCA8,PHF10,INCENP,PARN,MACROH2A1,GTF2B,GNL3L,TENT4B,BRD7,PBRM1,HMGB3,H1-10,SGO1
RPS6_NBF	TRUE	0.00230582	21	176	5	0.0284091	0.238095	GO:0034471	gprofiler_full_hsapiens.name_PLUS_DYAKOV_20231211	ncRNA 5'-end processing	23453	8474		X,X,X,X,X	UTP20,NOP14,TBL3,RPP38,POP1
RPS6_NBF	TRUE	0.00259023	585	176	18	0.102273	0.0307692	GO:0003682	gprofiler_full_hsapiens.name_PLUS_DYAKOV_20231211	chromatin binding	23453	20818		X,X,X,X,X,X,X,X,X,X,X,X,X,X,X,X,X,X	NPM1,NOC3L,NOC2L,UBTF,ATAD2,SSRP1,SET,GTF2F1,TTF1,PHF8,MACROH2A1,GTF2B,CBX2,BRD3,CBX8,PBRM1,H1-10,CBX4
RPS6_NBF	TRUE	0.0029659	22	176	5	0.0284091	0.227273	GO:0000966	gprofiler_full_hsapiens.name_PLUS_DYAKOV_20231211	RNA 5'-end processing	23453	3078		X,X,X,X,X	UTP20,NOP14,TBL3,RPP38,POP1
RPS6_NBF	TRUE	0.0031815	531	176	17	0.0965909	0.0320151	GO:0051052	gprofiler_full_hsapiens.name_PLUS_DYAKOV_20231211	regulation of DNA metabolic process	23453	11380		X,X,X,X,X,X,X,X,X,X,X,X,X,X,X,X,X	NPM1,NAT10,GTPBP4,NVL,GNL3,TTF1,DKC1,PINX1,PHF10,PARN,GNL3L,TENT4B,CBX8,BRD7,PBRM1,H1-10,JADE3
RPS6_NBF	TRUE	0.00344747	258	176	12	0.0681818	0.0465116	GO:0000775	gprofiler_full_hsapiens.name_PLUS_DYAKOV_20231211	chromosome, centromeric region	23453	18671		X,X,X,X,X,X,X,X,X,X,X,X	CENPC,PHF2,PINX1,CDCA8,PHF10,INCENP,NGDN,MACROH2A1,GTF2B,BRD7,PBRM1,SGO1
RPS6_NBF	TRUE	0.00345209	10	176	4	0.0227273	0.4	GO:1904749	gprofiler_full_hsapiens.name_PLUS_DYAKOV_20231211	regulation of protein localization to nucleolus	23453	17194		X,X,X,X	NPM1,NVL,BYSL,PINX1
RPS6_NBF	TRUE	0.00488069	371	176	14	0.0795455	0.0377358	GO:0016887	gprofiler_full_hsapiens.name_PLUS_DYAKOV_20231211	ATP hydrolysis activity	23453	22726		X,X,X,X,X,X,X,X,X,X,X,X,X,X	DDX18,DDX31,DDX50,NVL,DDX54,DDX24,DDX52,DDX56,DHX37,ATAD2,DDX55,DDX49,DHX33,DDX47
RPS6_NBF	TRUE	0.00619403	180	176	10	0.0568182	0.0555556	GO:0072331	gprofiler_full_hsapiens.name_PLUS_DYAKOV_20231211	signal transduction by p53 class mediator	23453	13928		X,X,X,X,X,X,X,X,X,X	NPM1,MYBBP1A,NOP2,RRS1,NOP53,BOP1,URB2,RPF2,RRP8,RPS7
RPS6_NBF	TRUE	0.008478	4037	176	56	0.318182	0.0138717	GO:0019219	gprofiler_full_hsapiens.name_PLUS_DYAKOV_20231211	regulation of nucleobase-containing compound metabolic process	23453	6580		X,X,X,X,X,X,X,X,X,X,X,X,X,X,X,X,X,X,X,X,X,X,X,X,X,X,X,X,X,X,X,X,X,X,X,X,X,X,X,X,X,X,X,X,X,X,X,X,X,X,X,X,X,X,X,X	NPM1,MYBBP1A,NAT10,CEBPZ,USP36,GTPBP4,RRP1B,REXO4,NVL,DDX54,NKRF,GNL3,NOC2L,UBTF,ATAD2,AATF,DDX49,LARP7,LYAR,SET,GTF2F1,NOP53,TTF1,PHF2,MEPCE,DKC1,PINX1,PHF8,SPTY2D1,PHF10,PARN,DHX33,XPC,MACROH2A1,GNL3L,CBX2,RRP8,TENT4B,ZNF711,BRD3,ZNF146,CBX8,RIOX2,BUD31,BRD7,NUFIP1,PBRM1,ZSCAN21,RPS13,BRWD1,SMU1,HMGB3,H1-10,ZNF24,JADE3,CBX4
RPS6_NBF	TRUE	0.00918202	4	176	3	0.0170455	0.75	GO:0034388	gprofiler_full_hsapiens.name_PLUS_DYAKOV_20231211	Pwp2p-containing subcomplex of 90S preribosome	23453	19490		X,X,X	WDR3,PWP2,UTP18
RPS6_NBF	TRUE	0.00949933	109	176	8	0.0454545	0.0733945	GO:1901796	gprofiler_full_hsapiens.name_PLUS_DYAKOV_20231211	regulation of signal transduction by p53 class mediator	23453	15857		X,X,X,X,X,X,X,X	NPM1,NOP2,RRS1,NOP53,BOP1,URB2,RPF2,RPS7
RPS6_NBF	TRUE	0.0115482	13	176	4	0.0227273	0.307692	Dyakov:Sam68 NB curated	gprofiler_full_hsapiens.name_PLUS_DYAKOV_20231211	Sam68 NB curated	23453	23		X,X,X,X	STRBP,MAK16,NGDN,ZNF346
RPS6_NBF	TRUE	0.0160727	14	176	4	0.0227273	0.285714	GO:1990173	gprofiler_full_hsapiens.name_PLUS_DYAKOV_20231211	protein localization to nucleoplasm	23453	17766		X,X,X,X	LARP7,NOP53,MEPCE,DKC1
RPS6_NBF	TRUE	0.0174542	54	176	6	0.0340909	0.111111	GO:0032210	gprofiler_full_hsapiens.name_PLUS_DYAKOV_20231211	regulation of telomere maintenance via telomerase	23453	7626		X,X,X,X,X,X	NAT10,DKC1,PINX1,PARN,GNL3L,TENT4B
RPS6_NBF	TRUE	0.0175333	4024	176	55	0.3125	0.013668	GO:0034654	gprofiler_full_hsapiens.name_PLUS_DYAKOV_20231211	nucleobase-containing compound biosynthetic process	23453	8517		X,X,X,X,X,X,X,X,X,X,X,X,X,X,X,X,X,X,X,X,X,X,X,X,X,X,X,X,X,X,X,X,X,X,X,X,X,X,X,X,X,X,X,X,X,X,X,X,X,X,X,X,X,X,X	NPM1,MYBBP1A,NAT10,CEBPZ,RRP1B,REXO4,NVL,DDX54,NKRF,GNL3,DDX56,XRN2,NOC2L,UBTF,ATAD2,AATF,NIFK,LARP7,LYAR,SET,GTF2F1,NOP53,TTF1,PHF2,MEPCE,DKC1,PINX1,PHF8,SPTY2D1,PHF10,PARN,DHX33,XPC,MACROH2A1,GTF2B,GNL3L,CBX2,RRP8,TENT4B,ZNF711,BRD3,ZNF146,CBX8,RIOX2,POLR1E,BUD31,BRD7,NUFIP1,PBRM1,ZSCAN21,BRWD1,HMGB3,ZNF24,JADE3,CBX4
RPS6_NBF	TRUE	0.0213429	32	176	5	0.0284091	0.15625	GO:0070198	gprofiler_full_hsapiens.name_PLUS_DYAKOV_20231211	protein localization to chromosome, telomeric region	23453	12990		X,X,X,X,X	GNL3,DKC1,PINX1,MACROH2A1,GNL3L
RPS6_NBF	TRUE	0.021789	15	176	4	0.0227273	0.266667	GO:1904814	gprofiler_full_hsapiens.name_PLUS_DYAKOV_20231211	regulation of protein localization to chromosome, telomeric region	23453	17228		X,X,X,X	GNL3,DKC1,MACROH2A1,GNL3L
RPS6_NBF	TRUE	0.0228281	5	176	3	0.0170455	0.6	GO:0000967	gprofiler_full_hsapiens.name_PLUS_DYAKOV_20231211	rRNA 5'-end processing	23453	3079		X,X,X	UTP20,NOP14,TBL3
RPS6_NBF	TRUE	0.0228281	5	176	3	0.0170455	0.6	GO:0000472	gprofiler_full_hsapiens.name_PLUS_DYAKOV_20231211	endonucleolytic cleavage to generate mature 5'-end of SSU-rRNA from (SSU-rRNA, 5.8S rRNA, LSU-rRNA)	23453	3026		X,X,X	UTP20,NOP14,TBL3
RPS6_NBF	TRUE	0.0235583	123	176	8	0.0454545	0.0650407	GO:2000278	gprofiler_full_hsapiens.name_PLUS_DYAKOV_20231211	regulation of DNA biosynthetic process	23453	18068		X,X,X,X,X,X,X,X	NAT10,NVL,DKC1,PINX1,PARN,GNL3L,TENT4B,JADE3
RPS6_NBF	TRUE	0.0276749	167	176	9	0.0511364	0.0538922	GO:0000776	gprofiler_full_hsapiens.name_PLUS_DYAKOV_20231211	kinetochore	23453	18672		X,X,X,X,X,X,X,X,X	CENPC,PHF2,PINX1,PHF10,INCENP,GTF2B,BRD7,PBRM1,SGO1
RPS6_NBF	TRUE	0.0305521	4097	176	55	0.3125	0.0134245	GO:0018130	gprofiler_full_hsapiens.name_PLUS_DYAKOV_20231211	heterocycle biosynthetic process	23453	6472		X,X,X,X,X,X,X,X,X,X,X,X,X,X,X,X,X,X,X,X,X,X,X,X,X,X,X,X,X,X,X,X,X,X,X,X,X,X,X,X,X,X,X,X,X,X,X,X,X,X,X,X,X,X,X	NPM1,MYBBP1A,NAT10,CEBPZ,RRP1B,REXO4,NVL,DDX54,NKRF,GNL3,DDX56,XRN2,NOC2L,UBTF,ATAD2,AATF,NIFK,LARP7,LYAR,SET,GTF2F1,NOP53,TTF1,PHF2,MEPCE,DKC1,PINX1,PHF8,SPTY2D1,PHF10,PARN,DHX33,XPC,MACROH2A1,GTF2B,GNL3L,CBX2,RRP8,TENT4B,ZNF711,BRD3,ZNF146,CBX8,RIOX2,POLR1E,BUD31,BRD7,NUFIP1,PBRM1,ZSCAN21,BRWD1,HMGB3,ZNF24,JADE3,CBX4
RPS6_NBF	TRUE	0.0307379	4858	176	62	0.352273	0.0127625	GO:0044271	gprofiler_full_hsapiens.name_PLUS_DYAKOV_20231211	cellular nitrogen compound biosynthetic process	23453	9913		X,X,X,X,X,X,X,X,X,X,X,X,X,X,X,X,X,X,X,X,X,X,X,X,X,X,X,X,X,X,X,X,X,X,X,X,X,X,X,X,X,X,X,X,X,X,X,X,X,X,X,X,X,X,X,X,X,X,X,X,X,X	NPM1,MYBBP1A,NAT10,CEBPZ,RRP1B,REXO4,NVL,DDX54,NKRF,GNL3,RPL4,DDX56,XRN2,NOC2L,UBTF,ATAD2,AATF,NIFK,LARP7,LYAR,SET,GTF2F1,NOP53,TTF1,PUM3,PHF2,MEPCE,DKC1,PINX1,PHF8,SPTY2D1,PHF10,PARN,DHX33,NGDN,XPC,MACROH2A1,GTF2B,GNL3L,CBX2,RRP8,TENT4B,RPS7,ZNF711,BRD3,ZNF146,SRBD1,CBX8,RIOX2,POLR1E,SLBP,BUD31,BRD7,NUFIP1,PBRM1,ZSCAN21,RPS13,BRWD1,HMGB3,ZNF24,JADE3,CBX4
RPS6_NBF	TRUE	0.0331633	4108	176	55	0.3125	0.0133885	GO:0019438	gprofiler_full_hsapiens.name_PLUS_DYAKOV_20231211	aromatic compound biosynthetic process	23453	6655		X,X,X,X,X,X,X,X,X,X,X,X,X,X,X,X,X,X,X,X,X,X,X,X,X,X,X,X,X,X,X,X,X,X,X,X,X,X,X,X,X,X,X,X,X,X,X,X,X,X,X,X,X,X,X	NPM1,MYBBP1A,NAT10,CEBPZ,RRP1B,REXO4,NVL,DDX54,NKRF,GNL3,DDX56,XRN2,NOC2L,UBTF,ATAD2,AATF,NIFK,LARP7,LYAR,SET,GTF2F1,NOP53,TTF1,PHF2,MEPCE,DKC1,PINX1,PHF8,SPTY2D1,PHF10,PARN,DHX33,XPC,MACROH2A1,GTF2B,GNL3L,CBX2,RRP8,TENT4B,ZNF711,BRD3,ZNF146,CBX8,RIOX2,POLR1E,BUD31,BRD7,NUFIP1,PBRM1,ZSCAN21,BRWD1,HMGB3,ZNF24,JADE3,CBX4
RPS6_NBF	TRUE	0.0337853	35	176	5	0.0284091	0.142857	GO:0045943	gprofiler_full_hsapiens.name_PLUS_DYAKOV_20231211	positive regulation of transcription by RNA polymerase I	23453	10380		X,X,X,X,X	MYBBP1A,UBTF,LYAR,PHF8,DHX33
RPS6_NBF	TRUE	0.0363684	93	176	7	0.0397727	0.0752688	GO:0051310	gprofiler_full_hsapiens.name_PLUS_DYAKOV_20231211	metaphase chromosome alignment	23453	11522		X,X,X,X,X,X,X	RRS1,CENPC,PINX1,CDCA8,INCENP,ECT2,SGO1
RPS6_NBF	TRUE	0.0375476	17	176	4	0.0227273	0.235294	GO:0007000	gprofiler_full_hsapiens.name_PLUS_DYAKOV_20231211	nucleolus organization	23453	4806		X,X,X,X	USP36,PHF2,PHF8,RRP8
RPS6_NBF	TRUE	0.0434252	63	176	6	0.0340909	0.0952381	GO:1904356	gprofiler_full_hsapiens.name_PLUS_DYAKOV_20231211	regulation of telomere maintenance via telomere lengthening	23453	17003		X,X,X,X,X,X	NAT10,DKC1,PINX1,PARN,GNL3L,TENT4B
RPS6_NBF	TRUE	0.0448176	37	176	5	0.0284091	0.135135	GO:0036260	gprofiler_full_hsapiens.name_PLUS_DYAKOV_20231211	RNA capping	23453	9010		X,X,X,X,X	UTP20,NOP14,TBL3,RPP38,POP1
RPS6_NBF	TRUE	0.0464344	178	176	9	0.0511364	0.0505618	GO:0000779	gprofiler_full_hsapiens.name_PLUS_DYAKOV_20231211	condensed chromosome, centromeric region	23453	18673		X,X,X,X,X,X,X,X,X	CENPC,PHF2,PINX1,PHF10,INCENP,GTF2B,BRD7,PBRM1,SGO1
RPS24_NBF	TRUE	1.1477694675298e-129	164	86	67	0.77907	0.408537	Dyakov:Go 2021 cell map nucleolus (NMF rank 8)	gprofiler_full_hsapiens.name_PLUS_DYAKOV_20231211	Go 2021 cell map nucleolus (NMF rank 8)	23453	8		X,X,X,X,X,X,X,X,X,X,X,X,X,X,X,X,X,X,X,X,X,X,X,X,X,X,X,X,X,X,X,X,X,X,X,X,X,X,X,X,X,X,X,X,X,X,X,X,X,X,X,X,X,X,X,X,X,X,X,X,X,X,X,X,X,X,X	ESF1,UTP20,FTSJ3,NOL10,NAT10,NOP56,BMS1,PES1,NOP2,UTP14A,UTP3,DDX18,MPHOSPH10,USP36,PDCD11,KNOP1,NOP14,SLX9,NOL8,CEBPZ,RSL1D1,DDX27,GTPBP4,RRP12,NOC3L,RRP1B,DDX50,NOM1,SURF6,RRS1,TEX10,DDX31,EBNA1BP2,RBM34,RBM28,AATF,UTP25,DDX54,NOP58,NKRF,NGDN,RRP9,SET,RBM19,NOC2L,SDAD1,KRI1,SRFBP1,NOP53,RRP15,PUM3,WDR3,NIFK,RRP36,NOL9,NEPRO,EIF3B,URB1,ANP32E,KRR1,ISG20L2,NOL6,CCDC59,PARN,IMP3,LYAR,PINX1
RPS24_NBF	TRUE	1.10124076979763e-84	327	86	58	0.674419	0.17737	GO:0042254	gprofiler_full_hsapiens.name_PLUS_DYAKOV_20231211	ribosome biogenesis	23453	9313		X,X,X,X,X,X,X,X,X,X,X,X,X,X,X,X,X,X,X,X,X,X,X,X,X,X,X,X,X,X,X,X,X,X,X,X,X,X,X,X,X,X,X,X,X,X,X,X,X,X,X,X,X,X,X,X,X,X	ESF1,UTP20,FTSJ3,NOL10,NAT10,NOP56,BMS1,PES1,NOP2,UTP14A,UTP3,DDX18,MPHOSPH10,USP36,PDCD11,NOP14,SLX9,NOL8,GTPBP4,RRP12,RRP1B,NOM1,SURF6,RRS1,DDX31,EBNA1BP2,RBM34,AATF,UTP25,EIF2A,RPL24,DDX54,NOP58,NGDN,RRP9,RPL7A,NOC2L,SDAD1,KRI1,RPS6,SRFBP1,NOP53,RRP15,WDR3,NIFK,RRP36,NOL9,DCAF13,RPL23A,URB1,KRR1,BRIX1,ISG20L2,UTP11,RPS9,NOL6,IMP3,LYAR
RPS24_NBF	TRUE	8.54508391758342e-68	222	86	46	0.534884	0.207207	GO:0006364	gprofiler_full_hsapiens.name_PLUS_DYAKOV_20231211	rRNA processing	23453	4371		X,X,X,X,X,X,X,X,X,X,X,X,X,X,X,X,X,X,X,X,X,X,X,X,X,X,X,X,X,X,X,X,X,X,X,X,X,X,X,X,X,X,X,X,X,X	ESF1,UTP20,FTSJ3,NOL10,NAT10,NOP56,BMS1,PES1,NOP2,UTP14A,UTP3,DDX18,MPHOSPH10,USP36,PDCD11,NOP14,SLX9,NOL8,GTPBP4,RRP12,RRP1B,RRS1,EBNA1BP2,RBM34,UTP25,DDX54,NOP58,NGDN,RRP9,KRI1,RPS6,SRFBP1,NOP53,RRP15,WDR3,NIFK,RRP36,NOL9,DCAF13,URB1,KRR1,BRIX1,UTP11,NOL6,IMP3,LYAR
RPS24_NBF	TRUE	3.04510064476284e-64	261	86	46	0.534884	0.176245	GO:0016072	gprofiler_full_hsapiens.name_PLUS_DYAKOV_20231211	rRNA metabolic process	23453	6291		X,X,X,X,X,X,X,X,X,X,X,X,X,X,X,X,X,X,X,X,X,X,X,X,X,X,X,X,X,X,X,X,X,X,X,X,X,X,X,X,X,X,X,X,X,X	ESF1,UTP20,FTSJ3,NOL10,NAT10,NOP56,BMS1,PES1,NOP2,UTP14A,UTP3,DDX18,MPHOSPH10,USP36,PDCD11,NOP14,SLX9,NOL8,GTPBP4,RRP12,RRP1B,RRS1,EBNA1BP2,RBM34,UTP25,DDX54,NOP58,NGDN,RRP9,KRI1,RPS6,SRFBP1,NOP53,RRP15,WDR3,NIFK,RRP36,NOL9,DCAF13,URB1,KRR1,BRIX1,UTP11,NOL6,IMP3,LYAR
RPS24_NBF	TRUE	4.67531394424913e-62	1376	86	67	0.77907	0.0486919	Dyakov:Comprehensive nucleolus	gprofiler_full_hsapiens.name_PLUS_DYAKOV_20231211	Comprehensive nucleolus	23453	3		X,X,X,X,X,X,X,X,X,X,X,X,X,X,X,X,X,X,X,X,X,X,X,X,X,X,X,X,X,X,X,X,X,X,X,X,X,X,X,X,X,X,X,X,X,X,X,X,X,X,X,X,X,X,X,X,X,X,X,X,X,X,X,X,X,X,X	ESF1,UTP20,FTSJ3,NOL10,NAT10,NOP56,BMS1,PES1,NOP2,UTP14A,UTP3,DDX18,MPHOSPH10,USP36,PDCD11,KNOP1,NOP14,NOL8,RSL1D1,DDX27,GTPBP4,RRP12,NOC3L,RRP1B,DDX50,NOM1,SURF6,RRS1,DDX31,EBNA1BP2,RBM34,RBM28,AATF,DDX54,NOP58,RPL4,NKRF,NGDN,RPL7A,RBM19,NOC2L,SDAD1,KRI1,RPS6,SRFBP1,NOP53,RRP15,PUM3,PYM1,WDR3,NIFK,RRP36,NOL9,NEPRO,DCAF13,RPL23A,URB1,KRR1,BRIX1,UTP11,NOL6,CCDC59,PARN,IMP3,LYAR,TTF1,PINX1
RPS24_NBF	TRUE	6.88181845806812e-60	1867	86	71	0.825581	0.0380289	GO:0005730	gprofiler_full_hsapiens.name_PLUS_DYAKOV_20231211	nucleolus	23453	18841		X,X,X,X,X,X,X,X,X,X,X,X,X,X,X,X,X,X,X,X,X,X,X,X,X,X,X,X,X,X,X,X,X,X,X,X,X,X,X,X,X,X,X,X,X,X,X,X,X,X,X,X,X,X,X,X,X,X,X,X,X,X,X,X,X,X,X,X,X,X,X	ESF1,UTP20,FTSJ3,NOL10,NAT10,NOP56,BMS1,PES1,NOP2,UTP14A,UTP3,DDX18,MPHOSPH10,USP36,PDCD11,KNOP1,NOP14,SLX9,NOL8,RSL1D1,GTPBP4,RRP12,NOC3L,RRP1B,DDX50,NOM1,SURF6,RRS1,TEX10,DDX31,EBNA1BP2,RBM34,RBM28,AATF,UTP25,DDX54,NOP58,RPL4,NKRF,NGDN,RRP9,RPL7A,RBM19,NOC2L,SDAD1,KRI1,RPS6,NOP53,PUM3,PYM1,WDR3,NIFK,RRP36,NOL9,NEPRO,DCAF13,RPL23A,URB1,PHF8,KRR1,BRIX1,ISG20L2,UTP11,RPS9,NOL6,EDF1,PARN,IMP3,LYAR,TTF1,PINX1
RPS24_NBF	TRUE	2.31204321950096e-58	1305	86	64	0.744186	0.0490421	Dyakov:Stenstr√∂m 2020 nucleolus micrscocopy (full)	gprofiler_full_hsapiens.name_PLUS_DYAKOV_20231211	Stenstr√∂m 2020 nucleolus micrscocopy (full)	23453	4		X,X,X,X,X,X,X,X,X,X,X,X,X,X,X,X,X,X,X,X,X,X,X,X,X,X,X,X,X,X,X,X,X,X,X,X,X,X,X,X,X,X,X,X,X,X,X,X,X,X,X,X,X,X,X,X,X,X,X,X,X,X,X,X	ESF1,UTP20,FTSJ3,NOL10,NAT10,NOP56,BMS1,PES1,NOP2,UTP14A,UTP3,DDX18,MPHOSPH10,USP36,PDCD11,KNOP1,NOP14,NOL8,RSL1D1,DDX27,GTPBP4,RRP12,NOC3L,RRP1B,DDX50,NOM1,SURF6,RRS1,DDX31,EBNA1BP2,RBM34,RBM28,AATF,DDX54,NOP58,RPL4,NKRF,NGDN,RPL7A,RBM19,NOC2L,SDAD1,KRI1,SRFBP1,NOP53,RRP15,PUM3,PYM1,WDR3,NIFK,RRP36,NOL9,NEPRO,DCAF13,RPL23A,URB1,KRR1,BRIX1,NOL6,CCDC59,IMP3,LYAR,TTF1,PINX1
RPS24_NBF	TRUE	1.67114823610357e-57	108	86	35	0.406977	0.324074	GO:0030684	gprofiler_full_hsapiens.name_PLUS_DYAKOV_20231211	preribosome	23453	19207		X,X,X,X,X,X,X,X,X,X,X,X,X,X,X,X,X,X,X,X,X,X,X,X,X,X,X,X,X,X,X,X,X,X,X	UTP20,FTSJ3,NOL10,NAT10,NOP56,BMS1,PES1,UTP14A,UTP3,MPHOSPH10,PDCD11,NOP14,SLX9,RSL1D1,RRP1B,RRS1,EBNA1BP2,AATF,UTP25,NOP58,NGDN,RRP9,NOC2L,KRI1,RPS6,SRFBP1,RRP15,WDR3,RRP36,DCAF13,KRR1,UTP11,RPS9,NOL6,IMP3
RPS24_NBF	TRUE	2.69511724736046e-55	434	86	47	0.546512	0.108295	GO:0034470	gprofiler_full_hsapiens.name_PLUS_DYAKOV_20231211	ncRNA processing	23453	8473		X,X,X,X,X,X,X,X,X,X,X,X,X,X,X,X,X,X,X,X,X,X,X,X,X,X,X,X,X,X,X,X,X,X,X,X,X,X,X,X,X,X,X,X,X,X,X	ESF1,UTP20,FTSJ3,NOL10,NAT10,NOP56,BMS1,PES1,NOP2,UTP14A,UTP3,DDX18,MPHOSPH10,USP36,PDCD11,NOP14,SLX9,NOL8,GTPBP4,RRP12,RRP1B,RRS1,EBNA1BP2,RBM34,UTP25,DDX54,NOP58,NGDN,RRP9,KRI1,RPS6,SRFBP1,NOP53,RRP15,WDR3,NIFK,RRP36,NOL9,DCAF13,URB1,KRR1,BRIX1,UTP11,NOL6,PARN,IMP3,LYAR
RPS24_NBF	TRUE	7.9551010900949e-48	3063	86	73	0.848837	0.0238328	GO:0003723	gprofiler_full_hsapiens.name_PLUS_DYAKOV_20231211	RNA binding	23453	20835		X,X,X,X,X,X,X,X,X,X,X,X,X,X,X,X,X,X,X,X,X,X,X,X,X,X,X,X,X,X,X,X,X,X,X,X,X,X,X,X,X,X,X,X,X,X,X,X,X,X,X,X,X,X,X,X,X,X,X,X,X,X,X,X,X,X,X,X,X,X,X,X,X	ESF1,UTP20,FTSJ3,NOL10,NAT10,NOP56,BMS1,PES1,NOP2,UTP14A,UTP3,DDX18,MPHOSPH10,USP36,PDCD11,KNOP1,NOP14,NOL8,CEBPZ,RSL1D1,GTPBP4,RRP12,NOC3L,RRP1B,DDX50,NOM1,SURF6,RRS1,DDX31,EBNA1BP2,RBM34,RBM28,CAPRIN1,AATF,UTP25,EIF2A,RPL24,DDX54,NOP58,RPL4,NKRF,NGDN,RRP9,TDRD3,RPL7A,RBM19,NOC2L,KRI1,RPS6,SRFBP1,NOP53,PUM3,PYM1,WDR3,NIFK,RRP36,NOL9,EIF3B,DCAF13,RPL23A,URB1,KRR1,BRIX1,ISG20L2,UTP11,RPS9,NOL6,CCDC59,EDF1,PARN,IMP3,LYAR,PINX1
RPS24_NBF	TRUE	9.02733657422405e-48	621	86	47	0.546512	0.0756844	GO:0034660	gprofiler_full_hsapiens.name_PLUS_DYAKOV_20231211	ncRNA metabolic process	23453	8520		X,X,X,X,X,X,X,X,X,X,X,X,X,X,X,X,X,X,X,X,X,X,X,X,X,X,X,X,X,X,X,X,X,X,X,X,X,X,X,X,X,X,X,X,X,X,X	ESF1,UTP20,FTSJ3,NOL10,NAT10,NOP56,BMS1,PES1,NOP2,UTP14A,UTP3,DDX18,MPHOSPH10,USP36,PDCD11,NOP14,SLX9,NOL8,GTPBP4,RRP12,RRP1B,RRS1,EBNA1BP2,RBM34,UTP25,DDX54,NOP58,NGDN,RRP9,KRI1,RPS6,SRFBP1,NOP53,RRP15,WDR3,NIFK,RRP36,NOL9,DCAF13,URB1,KRR1,BRIX1,UTP11,NOL6,PARN,IMP3,LYAR
RPS24_NBF	TRUE	1.89907441950849e-42	103	86	28	0.325581	0.271845	GO:0042274	gprofiler_full_hsapiens.name_PLUS_DYAKOV_20231211	ribosomal small subunit biogenesis	23453	9323		X,X,X,X,X,X,X,X,X,X,X,X,X,X,X,X,X,X,X,X,X,X,X,X,X,X,X,X	UTP20,NOL10,NAT10,NOP56,BMS1,UTP3,MPHOSPH10,NOP14,SLX9,NOM1,SURF6,RRS1,AATF,UTP25,NOP58,NGDN,RRP9,KRI1,RPS6,SRFBP1,WDR3,RRP36,DCAF13,KRR1,UTP11,RPS9,NOL6,IMP3
RPS24_NBF	TRUE	2.24757640071575e-41	1845	86	59	0.686047	0.0319783	GO:0022613	gprofiler_full_hsapiens.name_PLUS_DYAKOV_20231211	ribonucleoprotein complex biogenesis	23453	7074		X,X,X,X,X,X,X,X,X,X,X,X,X,X,X,X,X,X,X,X,X,X,X,X,X,X,X,X,X,X,X,X,X,X,X,X,X,X,X,X,X,X,X,X,X,X,X,X,X,X,X,X,X,X,X,X,X,X,X	ESF1,UTP20,FTSJ3,NOL10,NAT10,NOP56,BMS1,PES1,NOP2,UTP14A,UTP3,DDX18,MPHOSPH10,USP36,PDCD11,NOP14,SLX9,NOL8,GTPBP4,RRP12,RRP1B,NOM1,SURF6,RRS1,DDX31,EBNA1BP2,RBM34,AATF,UTP25,EIF2A,RPL24,DDX54,NOP58,NGDN,RRP9,RPL7A,NOC2L,SDAD1,KRI1,RPS6,SRFBP1,NOP53,RRP15,WDR3,NIFK,RRP36,NOL9,EIF3B,DCAF13,RPL23A,URB1,KRR1,BRIX1,ISG20L2,UTP11,RPS9,NOL6,IMP3,LYAR
RPS24_NBF	TRUE	7.25915853382631e-36	73	86	23	0.267442	0.315068	GO:0032040	gprofiler_full_hsapiens.name_PLUS_DYAKOV_20231211	small-subunit processome	23453	19370		X,X,X,X,X,X,X,X,X,X,X,X,X,X,X,X,X,X,X,X,X,X,X	UTP20,NOL10,NAT10,NOP56,BMS1,UTP14A,UTP3,MPHOSPH10,PDCD11,NOP14,AATF,UTP25,NOP58,NGDN,RRP9,RPS6,WDR3,DCAF13,KRR1,UTP11,RPS9,NOL6,IMP3
RPS24_NBF	TRUE	7.60099534047349e-36	5387	86	77	0.895349	0.0142937	GO:0031981	gprofiler_full_hsapiens.name_PLUS_DYAKOV_20231211	nuclear lumen	23453	19360		X,X,X,X,X,X,X,X,X,X,X,X,X,X,X,X,X,X,X,X,X,X,X,X,X,X,X,X,X,X,X,X,X,X,X,X,X,X,X,X,X,X,X,X,X,X,X,X,X,X,X,X,X,X,X,X,X,X,X,X,X,X,X,X,X,X,X,X,X,X,X,X,X,X,X,X,X	ESF1,UTP20,FTSJ3,NOL10,NAT10,NOP56,BMS1,PES1,NOP2,UTP14A,UTP3,DDX18,MPHOSPH10,USP36,PDCD11,KNOP1,NOP14,SLX9,NOL8,RSL1D1,GTPBP4,RRP12,NOC3L,RRP1B,DDX50,NOM1,SURF6,RRS1,TEX10,DDX31,EBNA1BP2,RBM34,RBM28,AATF,UTP25,DDX54,NOP58,RPL4,NKRF,NGDN,RRP9,TDRD3,RPL7A,SET,RBM19,NOC2L,ATAD2,SDAD1,KRI1,RPS6,NOP53,PUM3,PYM1,WDR3,NIFK,RRP36,NOL9,NEPRO,DCAF13,RPL23A,URB1,PHF8,ANP32E,KRR1,BRIX1,SCAPER,ISG20L2,UTP11,RPS9,NOL6,CCDC59,EDF1,PARN,IMP3,LYAR,TTF1,PINX1
RPS24_NBF	TRUE	1.28679686159701e-35	5425	86	77	0.895349	0.0141935	GO:0003676	gprofiler_full_hsapiens.name_PLUS_DYAKOV_20231211	nucleic acid binding	23453	20813		X,X,X,X,X,X,X,X,X,X,X,X,X,X,X,X,X,X,X,X,X,X,X,X,X,X,X,X,X,X,X,X,X,X,X,X,X,X,X,X,X,X,X,X,X,X,X,X,X,X,X,X,X,X,X,X,X,X,X,X,X,X,X,X,X,X,X,X,X,X,X,X,X,X,X,X,X	ESF1,UTP20,FTSJ3,NOL10,NAT10,NOP56,BMS1,PES1,NOP2,UTP14A,UTP3,DDX18,MPHOSPH10,USP36,PDCD11,KNOP1,NOP14,NOL8,CEBPZ,RSL1D1,DDX27,GTPBP4,RRP12,NOC3L,RRP1B,DDX50,NOM1,SURF6,RRS1,DDX31,EBNA1BP2,RBM34,RBM28,CAPRIN1,AATF,UTP25,EIF2A,RPL24,DDX54,NOP58,RPL4,NKRF,NGDN,RRP9,TDRD3,RPL7A,SET,RBM19,NOC2L,KRI1,RPS6,SRFBP1,NOP53,PUM3,PYM1,WDR3,NIFK,RRP36,NOL9,EIF3B,DCAF13,RPL23A,URB1,KRR1,BRIX1,SCAPER,ISG20L2,UTP11,RPS9,NOL6,CCDC59,EDF1,PARN,IMP3,LYAR,TTF1,PINX1
RPS24_NBF	TRUE	8.45381064283861e-31	866	86	40	0.465116	0.0461894	Dyakov:Stenstr√∂m 2020 nucleolus micrscocopy (GC only)	gprofiler_full_hsapiens.name_PLUS_DYAKOV_20231211	Stenstr√∂m 2020 nucleolus micrscocopy (GC only)	23453	5		X,X,X,X,X,X,X,X,X,X,X,X,X,X,X,X,X,X,X,X,X,X,X,X,X,X,X,X,X,X,X,X,X,X,X,X,X,X,X,X	ESF1,UTP20,NOL10,NAT10,BMS1,NOP2,UTP14A,UTP3,NOP14,NOL8,DDX27,RRP12,DDX50,NOM1,RRS1,DDX31,RBM34,RBM28,AATF,DDX54,RPL4,NKRF,NGDN,RPL7A,RBM19,SDAD1,KRI1,NOP53,PUM3,PYM1,WDR3,RRP36,NOL9,NEPRO,DCAF13,BRIX1,NOL6,IMP3,TTF1,PINX1
RPS24_NBF	TRUE	3.93171517328956e-30	6427	86	77	0.895349	0.0119807	GO:0043232	gprofiler_full_hsapiens.name_PLUS_DYAKOV_20231211	intracellular non-membrane-bounded organelle	23453	19714		X,X,X,X,X,X,X,X,X,X,X,X,X,X,X,X,X,X,X,X,X,X,X,X,X,X,X,X,X,X,X,X,X,X,X,X,X,X,X,X,X,X,X,X,X,X,X,X,X,X,X,X,X,X,X,X,X,X,X,X,X,X,X,X,X,X,X,X,X,X,X,X,X,X,X,X,X	ESF1,UTP20,FTSJ3,NOL10,NAT10,NOP56,BMS1,PES1,NOP2,UTP14A,UTP3,DDX18,MPHOSPH10,USP36,PDCD11,KNOP1,NOP14,SLX9,NOL8,RSL1D1,GTPBP4,RRP12,NOC3L,RRP1B,DDX50,NOM1,SURF6,RRS1,TEX10,DDX31,EBNA1BP2,RBM34,RBM28,CAPRIN1,AATF,UTP25,EIF2A,RPL24,DDX54,NOP58,RPL4,NKRF,NGDN,RRP9,RPL7A,SET,RBM19,NOC2L,SDAD1,KRI1,RPS6,NOP53,PUM3,PYM1,WDR3,NIFK,RRP36,NOL9,NEPRO,EIF3B,DCAF13,RPL23A,URB1,PHF8,ANP32E,KRR1,BRIX1,ISG20L2,UTP11,RPS9,NOL6,EDF1,PARN,IMP3,LYAR,TTF1,PINX1
RPS24_NBF	TRUE	3.97731832723089e-30	6428	86	77	0.895349	0.0119788	GO:0043228	gprofiler_full_hsapiens.name_PLUS_DYAKOV_20231211	non-membrane-bounded organelle	23453	19710		X,X,X,X,X,X,X,X,X,X,X,X,X,X,X,X,X,X,X,X,X,X,X,X,X,X,X,X,X,X,X,X,X,X,X,X,X,X,X,X,X,X,X,X,X,X,X,X,X,X,X,X,X,X,X,X,X,X,X,X,X,X,X,X,X,X,X,X,X,X,X,X,X,X,X,X,X	ESF1,UTP20,FTSJ3,NOL10,NAT10,NOP56,BMS1,PES1,NOP2,UTP14A,UTP3,DDX18,MPHOSPH10,USP36,PDCD11,KNOP1,NOP14,SLX9,NOL8,RSL1D1,GTPBP4,RRP12,NOC3L,RRP1B,DDX50,NOM1,SURF6,RRS1,TEX10,DDX31,EBNA1BP2,RBM34,RBM28,CAPRIN1,AATF,UTP25,EIF2A,RPL24,DDX54,NOP58,RPL4,NKRF,NGDN,RRP9,RPL7A,SET,RBM19,NOC2L,SDAD1,KRI1,RPS6,NOP53,PUM3,PYM1,WDR3,NIFK,RRP36,NOL9,NEPRO,EIF3B,DCAF13,RPL23A,URB1,PHF8,ANP32E,KRR1,BRIX1,ISG20L2,UTP11,RPS9,NOL6,EDF1,PARN,IMP3,LYAR,TTF1,PINX1
RPS24_NBF	TRUE	1.1792918668728e-29	6523	86	77	0.895349	0.0118044	GO:0031974	gprofiler_full_hsapiens.name_PLUS_DYAKOV_20231211	membrane-enclosed lumen	23453	19358		X,X,X,X,X,X,X,X,X,X,X,X,X,X,X,X,X,X,X,X,X,X,X,X,X,X,X,X,X,X,X,X,X,X,X,X,X,X,X,X,X,X,X,X,X,X,X,X,X,X,X,X,X,X,X,X,X,X,X,X,X,X,X,X,X,X,X,X,X,X,X,X,X,X,X,X,X	ESF1,UTP20,FTSJ3,NOL10,NAT10,NOP56,BMS1,PES1,NOP2,UTP14A,UTP3,DDX18,MPHOSPH10,USP36,PDCD11,KNOP1,NOP14,SLX9,NOL8,RSL1D1,GTPBP4,RRP12,NOC3L,RRP1B,DDX50,NOM1,SURF6,RRS1,TEX10,DDX31,EBNA1BP2,RBM34,RBM28,AATF,UTP25,DDX54,NOP58,RPL4,NKRF,NGDN,RRP9,TDRD3,RPL7A,SET,RBM19,NOC2L,ATAD2,SDAD1,KRI1,RPS6,NOP53,PUM3,PYM1,WDR3,NIFK,RRP36,NOL9,NEPRO,DCAF13,RPL23A,URB1,PHF8,ANP32E,KRR1,BRIX1,SCAPER,ISG20L2,UTP11,RPS9,NOL6,CCDC59,EDF1,PARN,IMP3,LYAR,TTF1,PINX1
RPS24_NBF	TRUE	1.1792918668728e-29	6523	86	77	0.895349	0.0118044	GO:0043233	gprofiler_full_hsapiens.name_PLUS_DYAKOV_20231211	organelle lumen	23453	19715		X,X,X,X,X,X,X,X,X,X,X,X,X,X,X,X,X,X,X,X,X,X,X,X,X,X,X,X,X,X,X,X,X,X,X,X,X,X,X,X,X,X,X,X,X,X,X,X,X,X,X,X,X,X,X,X,X,X,X,X,X,X,X,X,X,X,X,X,X,X,X,X,X,X,X,X,X	ESF1,UTP20,FTSJ3,NOL10,NAT10,NOP56,BMS1,PES1,NOP2,UTP14A,UTP3,DDX18,MPHOSPH10,USP36,PDCD11,KNOP1,NOP14,SLX9,NOL8,RSL1D1,GTPBP4,RRP12,NOC3L,RRP1B,DDX50,NOM1,SURF6,RRS1,TEX10,DDX31,EBNA1BP2,RBM34,RBM28,AATF,UTP25,DDX54,NOP58,RPL4,NKRF,NGDN,RRP9,TDRD3,RPL7A,SET,RBM19,NOC2L,ATAD2,SDAD1,KRI1,RPS6,NOP53,PUM3,PYM1,WDR3,NIFK,RRP36,NOL9,NEPRO,DCAF13,RPL23A,URB1,PHF8,ANP32E,KRR1,BRIX1,SCAPER,ISG20L2,UTP11,RPS9,NOL6,CCDC59,EDF1,PARN,IMP3,LYAR,TTF1,PINX1
RPS24_NBF	TRUE	1.1792918668728e-29	6523	86	77	0.895349	0.0118044	GO:0070013	gprofiler_full_hsapiens.name_PLUS_DYAKOV_20231211	intracellular organelle lumen	23453	19911		X,X,X,X,X,X,X,X,X,X,X,X,X,X,X,X,X,X,X,X,X,X,X,X,X,X,X,X,X,X,X,X,X,X,X,X,X,X,X,X,X,X,X,X,X,X,X,X,X,X,X,X,X,X,X,X,X,X,X,X,X,X,X,X,X,X,X,X,X,X,X,X,X,X,X,X,X	ESF1,UTP20,FTSJ3,NOL10,NAT10,NOP56,BMS1,PES1,NOP2,UTP14A,UTP3,DDX18,MPHOSPH10,USP36,PDCD11,KNOP1,NOP14,SLX9,NOL8,RSL1D1,GTPBP4,RRP12,NOC3L,RRP1B,DDX50,NOM1,SURF6,RRS1,TEX10,DDX31,EBNA1BP2,RBM34,RBM28,AATF,UTP25,DDX54,NOP58,RPL4,NKRF,NGDN,RRP9,TDRD3,RPL7A,SET,RBM19,NOC2L,ATAD2,SDAD1,KRI1,RPS6,NOP53,PUM3,PYM1,WDR3,NIFK,RRP36,NOL9,NEPRO,DCAF13,RPL23A,URB1,PHF8,ANP32E,KRR1,BRIX1,SCAPER,ISG20L2,UTP11,RPS9,NOL6,CCDC59,EDF1,PARN,IMP3,LYAR,TTF1,PINX1
RPS24_NBF	TRUE	1.79151793721843e-27	71	86	19	0.22093	0.267606	GO:0042273	gprofiler_full_hsapiens.name_PLUS_DYAKOV_20231211	ribosomal large subunit biogenesis	23453	9322		X,X,X,X,X,X,X,X,X,X,X,X,X,X,X,X,X,X,X	FTSJ3,PES1,NOP2,DDX18,GTPBP4,SURF6,RRS1,EBNA1BP2,RBM34,RPL24,NOC2L,SDAD1,NOP53,RRP15,NIFK,NOL9,RPL23A,URB1,BRIX1
RPS24_NBF	TRUE	6.59226867973539e-27	7398	86	78	0.906977	0.0105434	GO:1901363	gprofiler_full_hsapiens.name_PLUS_DYAKOV_20231211	heterocyclic compound binding	23453	25486		X,X,X,X,X,X,X,X,X,X,X,X,X,X,X,X,X,X,X,X,X,X,X,X,X,X,X,X,X,X,X,X,X,X,X,X,X,X,X,X,X,X,X,X,X,X,X,X,X,X,X,X,X,X,X,X,X,X,X,X,X,X,X,X,X,X,X,X,X,X,X,X,X,X,X,X,X,X	ESF1,UTP20,FTSJ3,NOL10,NAT10,NOP56,BMS1,PES1,NOP2,UTP14A,UTP3,DDX18,MPHOSPH10,USP36,PDCD11,KNOP1,NOP14,NOL8,CEBPZ,RSL1D1,DDX27,GTPBP4,RRP12,NOC3L,RRP1B,DDX50,NOM1,SURF6,RRS1,DDX31,EBNA1BP2,RBM34,RBM28,CAPRIN1,AATF,UTP25,EIF2A,RPL24,DDX54,NOP58,RPL4,NKRF,NGDN,RRP9,TDRD3,RPL7A,SET,RBM19,NOC2L,ATAD2,KRI1,RPS6,SRFBP1,NOP53,PUM3,PYM1,WDR3,NIFK,RRP36,NOL9,EIF3B,DCAF13,RPL23A,URB1,KRR1,BRIX1,SCAPER,ISG20L2,UTP11,RPS9,NOL6,CCDC59,EDF1,PARN,IMP3,LYAR,TTF1,PINX1
RPS24_NBF	TRUE	1.3463844740576e-26	7469	86	78	0.906977	0.0104432	GO:0097159	gprofiler_full_hsapiens.name_PLUS_DYAKOV_20231211	organic cyclic compound binding	23453	24929		X,X,X,X,X,X,X,X,X,X,X,X,X,X,X,X,X,X,X,X,X,X,X,X,X,X,X,X,X,X,X,X,X,X,X,X,X,X,X,X,X,X,X,X,X,X,X,X,X,X,X,X,X,X,X,X,X,X,X,X,X,X,X,X,X,X,X,X,X,X,X,X,X,X,X,X,X,X	ESF1,UTP20,FTSJ3,NOL10,NAT10,NOP56,BMS1,PES1,NOP2,UTP14A,UTP3,DDX18,MPHOSPH10,USP36,PDCD11,KNOP1,NOP14,NOL8,CEBPZ,RSL1D1,DDX27,GTPBP4,RRP12,NOC3L,RRP1B,DDX50,NOM1,SURF6,RRS1,DDX31,EBNA1BP2,RBM34,RBM28,CAPRIN1,AATF,UTP25,EIF2A,RPL24,DDX54,NOP58,RPL4,NKRF,NGDN,RRP9,TDRD3,RPL7A,SET,RBM19,NOC2L,ATAD2,KRI1,RPS6,SRFBP1,NOP53,PUM3,PYM1,WDR3,NIFK,RRP36,NOL9,EIF3B,DCAF13,RPL23A,URB1,KRR1,BRIX1,SCAPER,ISG20L2,UTP11,RPS9,NOL6,CCDC59,EDF1,PARN,IMP3,LYAR,TTF1,PINX1
RPS24_NBF	TRUE	8.14571132662735e-26	53	86	17	0.197674	0.320755	GO:0030490	gprofiler_full_hsapiens.name_PLUS_DYAKOV_20231211	maturation of SSU-rRNA	23453	7236		X,X,X,X,X,X,X,X,X,X,X,X,X,X,X,X,X	UTP20,NOL10,NAT10,BMS1,UTP3,MPHOSPH10,NOP14,SLX9,RRS1,UTP25,NGDN,KRI1,SRFBP1,WDR3,RRP36,DCAF13,IMP3
RPS24_NBF	TRUE	9.35725275557552e-25	26	86	14	0.162791	0.538462	GO:0030686	gprofiler_full_hsapiens.name_PLUS_DYAKOV_20231211	90S preribosome	23453	19208		X,X,X,X,X,X,X,X,X,X,X,X,X,X	UTP20,BMS1,PES1,MPHOSPH10,NOP14,SLX9,RSL1D1,NOC2L,KRI1,SRFBP1,WDR3,RRP36,NOL6,IMP3
RPS24_NBF	TRUE	3.02438278092677e-22	154	86	20	0.232558	0.12987	Dyakov:Stenstr√∂m 2020 nucleolus micrscocopy (Rim only)	gprofiler_full_hsapiens.name_PLUS_DYAKOV_20231211	Stenstr√∂m 2020 nucleolus micrscocopy (Rim only)	23453	7		X,X,X,X,X,X,X,X,X,X,X,X,X,X,X,X,X,X,X,X	FTSJ3,PES1,DDX18,MPHOSPH10,USP36,PDCD11,KNOP1,RSL1D1,GTPBP4,NOC3L,RRP1B,SURF6,EBNA1BP2,NOC2L,SRFBP1,RRP15,NIFK,KRR1,CCDC59,LYAR
RPS24_NBF	TRUE	1.99524337922146e-20	3190	86	52	0.604651	0.0163009	GO:0006396	gprofiler_full_hsapiens.name_PLUS_DYAKOV_20231211	RNA processing	23453	4388		X,X,X,X,X,X,X,X,X,X,X,X,X,X,X,X,X,X,X,X,X,X,X,X,X,X,X,X,X,X,X,X,X,X,X,X,X,X,X,X,X,X,X,X,X,X,X,X,X,X,X,X	ESF1,UTP20,FTSJ3,NOL10,NAT10,NOP56,BMS1,PES1,NOP2,UTP14A,UTP3,DDX18,MPHOSPH10,USP36,PDCD11,NOP14,SLX9,NOL8,GTPBP4,RRP12,RRP1B,RRS1,EBNA1BP2,RBM34,RBM28,UTP25,DDX54,NOP58,RPL4,NGDN,RRP9,RPL7A,RBM19,KRI1,RPS6,SRFBP1,NOP53,RRP15,WDR3,NIFK,RRP36,NOL9,DCAF13,RPL23A,URB1,KRR1,BRIX1,UTP11,NOL6,PARN,IMP3,LYAR
RPS24_NBF	TRUE	3.72741652385726e-20	4814	86	61	0.709302	0.0126714	GO:0044085	gprofiler_full_hsapiens.name_PLUS_DYAKOV_20231211	cellular component biogenesis	23453	9885		X,X,X,X,X,X,X,X,X,X,X,X,X,X,X,X,X,X,X,X,X,X,X,X,X,X,X,X,X,X,X,X,X,X,X,X,X,X,X,X,X,X,X,X,X,X,X,X,X,X,X,X,X,X,X,X,X,X,X,X,X	ESF1,UTP20,FTSJ3,NOL10,NAT10,NOP56,BMS1,PES1,NOP2,UTP14A,UTP3,DDX18,MPHOSPH10,USP36,PDCD11,NOP14,SLX9,NOL8,GTPBP4,RRP12,RRP1B,NOM1,SURF6,RRS1,DDX31,EBNA1BP2,RBM34,CAPRIN1,AATF,UTP25,EIF2A,RPL24,DDX54,NOP58,NGDN,RRP9,RPL7A,SET,NOC2L,SDAD1,KRI1,RPS6,SRFBP1,NOP53,RRP15,WDR3,NIFK,RRP36,NOL9,EIF3B,DCAF13,RPL23A,URB1,KRR1,BRIX1,ISG20L2,UTP11,RPS9,NOL6,IMP3,LYAR
RPS24_NBF	TRUE	2.39987088371883e-19	4216	86	57	0.662791	0.0135199	GO:0005654	gprofiler_full_hsapiens.name_PLUS_DYAKOV_20231211	nucleoplasm	23453	18801		X,X,X,X,X,X,X,X,X,X,X,X,X,X,X,X,X,X,X,X,X,X,X,X,X,X,X,X,X,X,X,X,X,X,X,X,X,X,X,X,X,X,X,X,X,X,X,X,X,X,X,X,X,X,X,X,X	ESF1,UTP20,FTSJ3,NAT10,NOP56,BMS1,PES1,NOP2,UTP14A,UTP3,MPHOSPH10,USP36,PDCD11,NOP14,GTPBP4,NOC3L,RRP1B,SURF6,RRS1,TEX10,RBM34,AATF,UTP25,DDX54,NOP58,NKRF,NGDN,RRP9,TDRD3,SET,RBM19,NOC2L,ATAD2,SDAD1,RPS6,NOP53,PUM3,PYM1,WDR3,NIFK,RRP36,NOL9,DCAF13,PHF8,ANP32E,KRR1,SCAPER,UTP11,RPS9,NOL6,CCDC59,EDF1,PARN,IMP3,LYAR,TTF1,PINX1
RPS24_NBF	TRUE	8.88835927302247e-19	9879	86	79	0.918605	0.00799676	GO:0005634	gprofiler_full_hsapiens.name_PLUS_DYAKOV_20231211	nucleus	23453	18792		X,X,X,X,X,X,X,X,X,X,X,X,X,X,X,X,X,X,X,X,X,X,X,X,X,X,X,X,X,X,X,X,X,X,X,X,X,X,X,X,X,X,X,X,X,X,X,X,X,X,X,X,X,X,X,X,X,X,X,X,X,X,X,X,X,X,X,X,X,X,X,X,X,X,X,X,X,X,X	ESF1,UTP20,FTSJ3,NOL10,NAT10,NOP56,BMS1,PES1,NOP2,UTP14A,UTP3,DDX18,MPHOSPH10,USP36,PDCD11,KNOP1,NOP14,SLX9,NOL8,CEBPZ,RSL1D1,GTPBP4,RRP12,NOC3L,RRP1B,DDX50,NOM1,SURF6,RRS1,TEX10,DDX31,EBNA1BP2,RBM34,RBM28,AATF,UTP25,DDX54,NOP58,RPL4,NKRF,NGDN,RRP9,TDRD3,RPL7A,SET,RBM19,NOC2L,ATAD2,SDAD1,KRI1,RPS6,SRFBP1,NOP53,PUM3,PYM1,WDR3,NIFK,RRP36,NOL9,NEPRO,DCAF13,RPL23A,URB1,PHF8,ANP32E,KRR1,BRIX1,SCAPER,ISG20L2,UTP11,RPS9,NOL6,CCDC59,EDF1,PARN,IMP3,LYAR,TTF1,PINX1
RPS24_NBF	TRUE	1.75662892436913e-17	37	86	12	0.139535	0.324324	GO:0000462	gprofiler_full_hsapiens.name_PLUS_DYAKOV_20231211	maturation of SSU-rRNA from tricistronic rRNA transcript (SSU-rRNA, 5.8S rRNA, LSU-rRNA)	23453	3021		X,X,X,X,X,X,X,X,X,X,X,X	UTP20,NOL10,BMS1,UTP3,NOP14,SLX9,RRS1,UTP25,NGDN,KRI1,RRP36,DCAF13
RPS24_NBF	TRUE	1.08277398166472e-15	23	86	10	0.116279	0.434783	GO:0000470	gprofiler_full_hsapiens.name_PLUS_DYAKOV_20231211	maturation of LSU-rRNA	23453	3025		X,X,X,X,X,X,X,X,X,X	FTSJ3,PES1,NOP2,DDX18,GTPBP4,RBM34,RRP15,NIFK,NOL9,URB1
RPS24_NBF	TRUE	3.230210770932e-15	8445	86	71	0.825581	0.00840734	GO:0034641	gprofiler_full_hsapiens.name_PLUS_DYAKOV_20231211	cellular nitrogen compound metabolic process	23453	8510		X,X,X,X,X,X,X,X,X,X,X,X,X,X,X,X,X,X,X,X,X,X,X,X,X,X,X,X,X,X,X,X,X,X,X,X,X,X,X,X,X,X,X,X,X,X,X,X,X,X,X,X,X,X,X,X,X,X,X,X,X,X,X,X,X,X,X,X,X,X,X	ESF1,UTP20,FTSJ3,NOL10,NAT10,NOP56,BMS1,PES1,NOP2,UTP14A,UTP3,DDX18,MPHOSPH10,USP36,PDCD11,NOP14,SLX9,NOL8,CEBPZ,GTPBP4,RRP12,NOC3L,RRP1B,RRS1,EBNA1BP2,RBM34,RBM28,CAPRIN1,AATF,UTP25,EIF2A,RPL24,DDX54,NOP58,RPL4,NKRF,NGDN,RRP9,TDRD3,RPL7A,SET,RBM19,NOC2L,ATAD2,KRI1,RPS6,SRFBP1,NOP53,RRP15,PUM3,PYM1,WDR3,NIFK,RRP36,NOL9,EIF3B,DCAF13,RPL23A,URB1,PHF8,KRR1,BRIX1,UTP11,RPS9,NOL6,EDF1,PARN,IMP3,LYAR,TTF1,PINX1
RPS24_NBF	TRUE	9.19674701815438e-15	6754	86	64	0.744186	0.00947587	GO:0016070	gprofiler_full_hsapiens.name_PLUS_DYAKOV_20231211	RNA metabolic process	23453	6289		X,X,X,X,X,X,X,X,X,X,X,X,X,X,X,X,X,X,X,X,X,X,X,X,X,X,X,X,X,X,X,X,X,X,X,X,X,X,X,X,X,X,X,X,X,X,X,X,X,X,X,X,X,X,X,X,X,X,X,X,X,X,X,X	ESF1,UTP20,FTSJ3,NOL10,NAT10,NOP56,BMS1,PES1,NOP2,UTP14A,UTP3,DDX18,MPHOSPH10,USP36,PDCD11,NOP14,SLX9,NOL8,CEBPZ,GTPBP4,RRP12,RRP1B,RRS1,EBNA1BP2,RBM34,RBM28,CAPRIN1,AATF,UTP25,DDX54,NOP58,RPL4,NKRF,NGDN,RRP9,TDRD3,RPL7A,SET,RBM19,NOC2L,ATAD2,KRI1,RPS6,SRFBP1,NOP53,RRP15,PYM1,WDR3,NIFK,RRP36,NOL9,DCAF13,RPL23A,URB1,PHF8,KRR1,BRIX1,UTP11,NOL6,EDF1,PARN,IMP3,LYAR,TTF1
RPS24_NBF	TRUE	1.43843713460727e-14	7302	86	66	0.767442	0.00903862	GO:0090304	gprofiler_full_hsapiens.name_PLUS_DYAKOV_20231211	nucleic acid metabolic process	23453	14344		X,X,X,X,X,X,X,X,X,X,X,X,X,X,X,X,X,X,X,X,X,X,X,X,X,X,X,X,X,X,X,X,X,X,X,X,X,X,X,X,X,X,X,X,X,X,X,X,X,X,X,X,X,X,X,X,X,X,X,X,X,X,X,X,X,X	ESF1,UTP20,FTSJ3,NOL10,NAT10,NOP56,BMS1,PES1,NOP2,UTP14A,UTP3,DDX18,MPHOSPH10,USP36,PDCD11,NOP14,SLX9,NOL8,CEBPZ,GTPBP4,RRP12,NOC3L,RRP1B,RRS1,EBNA1BP2,RBM34,RBM28,CAPRIN1,AATF,UTP25,DDX54,NOP58,RPL4,NKRF,NGDN,RRP9,TDRD3,RPL7A,SET,RBM19,NOC2L,ATAD2,KRI1,RPS6,SRFBP1,NOP53,RRP15,PYM1,WDR3,NIFK,RRP36,NOL9,DCAF13,RPL23A,URB1,PHF8,KRR1,BRIX1,UTP11,NOL6,EDF1,PARN,IMP3,LYAR,TTF1,PINX1
RPS24_NBF	TRUE	4.244338215892e-14	2705	86	42	0.488372	0.0155268	GO:1990904	gprofiler_full_hsapiens.name_PLUS_DYAKOV_20231211	ribonucleoprotein complex	23453	20584		X,X,X,X,X,X,X,X,X,X,X,X,X,X,X,X,X,X,X,X,X,X,X,X,X,X,X,X,X,X,X,X,X,X,X,X,X,X,X,X,X,X	UTP20,FTSJ3,NOL10,NAT10,NOP56,BMS1,PES1,UTP14A,UTP3,MPHOSPH10,PDCD11,NOP14,SLX9,RSL1D1,RRP1B,RRS1,EBNA1BP2,RBM28,AATF,UTP25,EIF2A,RPL24,NOP58,RPL4,NGDN,RRP9,RPL7A,NOC2L,KRI1,RPS6,SRFBP1,RRP15,WDR3,RRP36,EIF3B,DCAF13,RPL23A,KRR1,UTP11,RPS9,NOL6,IMP3
RPS24_NBF	TRUE	6.65629475697148e-13	7810	86	66	0.767442	0.0084507	GO:0006139	gprofiler_full_hsapiens.name_PLUS_DYAKOV_20231211	nucleobase-containing compound metabolic process	23453	4250		X,X,X,X,X,X,X,X,X,X,X,X,X,X,X,X,X,X,X,X,X,X,X,X,X,X,X,X,X,X,X,X,X,X,X,X,X,X,X,X,X,X,X,X,X,X,X,X,X,X,X,X,X,X,X,X,X,X,X,X,X,X,X,X,X,X	ESF1,UTP20,FTSJ3,NOL10,NAT10,NOP56,BMS1,PES1,NOP2,UTP14A,UTP3,DDX18,MPHOSPH10,USP36,PDCD11,NOP14,SLX9,NOL8,CEBPZ,GTPBP4,RRP12,NOC3L,RRP1B,RRS1,EBNA1BP2,RBM34,RBM28,CAPRIN1,AATF,UTP25,DDX54,NOP58,RPL4,NKRF,NGDN,RRP9,TDRD3,RPL7A,SET,RBM19,NOC2L,ATAD2,KRI1,RPS6,SRFBP1,NOP53,RRP15,PYM1,WDR3,NIFK,RRP36,NOL9,DCAF13,RPL23A,URB1,PHF8,KRR1,BRIX1,UTP11,NOL6,EDF1,PARN,IMP3,LYAR,TTF1,PINX1
RPS24_NBF	TRUE	1.13119461330715e-12	16	86	8	0.0930233	0.5	GO:0000463	gprofiler_full_hsapiens.name_PLUS_DYAKOV_20231211	maturation of LSU-rRNA from tricistronic rRNA transcript (SSU-rRNA, 5.8S rRNA, LSU-rRNA)	23453	3022		X,X,X,X,X,X,X,X	FTSJ3,PES1,DDX18,GTPBP4,RBM34,NIFK,NOL9,URB1
RPS24_NBF	TRUE	1.27098836750282e-12	9001	86	70	0.813953	0.00777691	GO:0010467	gprofiler_full_hsapiens.name_PLUS_DYAKOV_20231211	gene expression	23453	5622		X,X,X,X,X,X,X,X,X,X,X,X,X,X,X,X,X,X,X,X,X,X,X,X,X,X,X,X,X,X,X,X,X,X,X,X,X,X,X,X,X,X,X,X,X,X,X,X,X,X,X,X,X,X,X,X,X,X,X,X,X,X,X,X,X,X,X,X,X,X	ESF1,UTP20,FTSJ3,NOL10,NAT10,NOP56,BMS1,PES1,NOP2,UTP14A,UTP3,DDX18,MPHOSPH10,USP36,PDCD11,NOP14,SLX9,NOL8,CEBPZ,GTPBP4,RRP12,RRP1B,RRS1,EBNA1BP2,RBM34,RBM28,CAPRIN1,AATF,UTP25,EIF2A,RPL24,DDX54,NOP58,RPL4,NKRF,NGDN,RRP9,TDRD3,RPL7A,SET,RBM19,NOC2L,ATAD2,KRI1,RPS6,SRFBP1,NOP53,RRP15,PUM3,PYM1,WDR3,NIFK,RRP36,NOL9,EIF3B,DCAF13,RPL23A,URB1,PHF8,ANP32E,KRR1,BRIX1,UTP11,RPS9,NOL6,EDF1,PARN,IMP3,LYAR,TTF1
RPS24_NBF	TRUE	1.56344810975786e-12	8195	86	67	0.77907	0.00817572	GO:0071840	gprofiler_full_hsapiens.name_PLUS_DYAKOV_20231211	cellular component organization or biogenesis	23453	13653		X,X,X,X,X,X,X,X,X,X,X,X,X,X,X,X,X,X,X,X,X,X,X,X,X,X,X,X,X,X,X,X,X,X,X,X,X,X,X,X,X,X,X,X,X,X,X,X,X,X,X,X,X,X,X,X,X,X,X,X,X,X,X,X,X,X,X	ESF1,UTP20,FTSJ3,NOL10,NAT10,NOP56,BMS1,PES1,NOP2,UTP14A,UTP3,DDX18,MPHOSPH10,USP36,PDCD11,NOP14,SLX9,NOL8,GTPBP4,RRP12,RRP1B,NOM1,SURF6,RRS1,DDX31,EBNA1BP2,RBM34,CAPRIN1,AATF,UTP25,EIF2A,RPL24,DDX54,NOP58,NGDN,RRP9,TDRD3,RPL7A,SET,NOC2L,SDAD1,KRI1,RPS6,SRFBP1,NOP53,RRP15,PYM1,WDR3,NIFK,RRP36,NOL9,EIF3B,DCAF13,RPL23A,URB1,PHF8,ANP32E,KRR1,BRIX1,ISG20L2,UTP11,RPS9,NOL6,PARN,IMP3,LYAR,PINX1
RPS24_NBF	TRUE	2.24124096242358e-12	7980	86	66	0.767442	0.00827068	GO:0046483	gprofiler_full_hsapiens.name_PLUS_DYAKOV_20231211	heterocycle metabolic process	23453	10611		X,X,X,X,X,X,X,X,X,X,X,X,X,X,X,X,X,X,X,X,X,X,X,X,X,X,X,X,X,X,X,X,X,X,X,X,X,X,X,X,X,X,X,X,X,X,X,X,X,X,X,X,X,X,X,X,X,X,X,X,X,X,X,X,X,X	ESF1,UTP20,FTSJ3,NOL10,NAT10,NOP56,BMS1,PES1,NOP2,UTP14A,UTP3,DDX18,MPHOSPH10,USP36,PDCD11,NOP14,SLX9,NOL8,CEBPZ,GTPBP4,RRP12,NOC3L,RRP1B,RRS1,EBNA1BP2,RBM34,RBM28,CAPRIN1,AATF,UTP25,DDX54,NOP58,RPL4,NKRF,NGDN,RRP9,TDRD3,RPL7A,SET,RBM19,NOC2L,ATAD2,KRI1,RPS6,SRFBP1,NOP53,RRP15,PYM1,WDR3,NIFK,RRP36,NOL9,DCAF13,RPL23A,URB1,PHF8,KRR1,BRIX1,UTP11,NOL6,EDF1,PARN,IMP3,LYAR,TTF1,PINX1
RPS24_NBF	TRUE	3.22794085710284e-12	8032	86	66	0.767442	0.00821713	GO:0006725	gprofiler_full_hsapiens.name_PLUS_DYAKOV_20231211	cellular aromatic compound metabolic process	23453	4642		X,X,X,X,X,X,X,X,X,X,X,X,X,X,X,X,X,X,X,X,X,X,X,X,X,X,X,X,X,X,X,X,X,X,X,X,X,X,X,X,X,X,X,X,X,X,X,X,X,X,X,X,X,X,X,X,X,X,X,X,X,X,X,X,X,X	ESF1,UTP20,FTSJ3,NOL10,NAT10,NOP56,BMS1,PES1,NOP2,UTP14A,UTP3,DDX18,MPHOSPH10,USP36,PDCD11,NOP14,SLX9,NOL8,CEBPZ,GTPBP4,RRP12,NOC3L,RRP1B,RRS1,EBNA1BP2,RBM34,RBM28,CAPRIN1,AATF,UTP25,DDX54,NOP58,RPL4,NKRF,NGDN,RRP9,TDRD3,RPL7A,SET,RBM19,NOC2L,ATAD2,KRI1,RPS6,SRFBP1,NOP53,RRP15,PYM1,WDR3,NIFK,RRP36,NOL9,DCAF13,RPL23A,URB1,PHF8,KRR1,BRIX1,UTP11,NOL6,EDF1,PARN,IMP3,LYAR,TTF1,PINX1
RPS24_NBF	TRUE	4.89974428786876e-12	9500	86	71	0.825581	0.00747368	GO:0009059	gprofiler_full_hsapiens.name_PLUS_DYAKOV_20231211	macromolecule biosynthetic process	23453	5202		X,X,X,X,X,X,X,X,X,X,X,X,X,X,X,X,X,X,X,X,X,X,X,X,X,X,X,X,X,X,X,X,X,X,X,X,X,X,X,X,X,X,X,X,X,X,X,X,X,X,X,X,X,X,X,X,X,X,X,X,X,X,X,X,X,X,X,X,X,X,X	ESF1,UTP20,FTSJ3,NOL10,NAT10,NOP56,BMS1,PES1,NOP2,UTP14A,UTP3,DDX18,MPHOSPH10,USP36,PDCD11,NOP14,SLX9,NOL8,CEBPZ,GTPBP4,RRP12,RRP1B,RRS1,EBNA1BP2,RBM34,RBM28,CAPRIN1,AATF,UTP25,EIF2A,RPL24,DDX54,NOP58,RPL4,NKRF,NGDN,RRP9,TDRD3,RPL7A,SET,RBM19,NOC2L,ATAD2,KRI1,RPS6,SRFBP1,NOP53,RRP15,PUM3,PYM1,WDR3,NIFK,RRP36,NOL9,EIF3B,DCAF13,RPL23A,URB1,PHF8,ANP32E,KRR1,BRIX1,UTP11,RPS9,NOL6,EDF1,PARN,IMP3,LYAR,TTF1,PINX1
RPS24_NBF	TRUE	1.66183127926638e-11	8271	86	66	0.767442	0.00797969	GO:1901360	gprofiler_full_hsapiens.name_PLUS_DYAKOV_20231211	organic cyclic compound metabolic process	23453	15724		X,X,X,X,X,X,X,X,X,X,X,X,X,X,X,X,X,X,X,X,X,X,X,X,X,X,X,X,X,X,X,X,X,X,X,X,X,X,X,X,X,X,X,X,X,X,X,X,X,X,X,X,X,X,X,X,X,X,X,X,X,X,X,X,X,X	ESF1,UTP20,FTSJ3,NOL10,NAT10,NOP56,BMS1,PES1,NOP2,UTP14A,UTP3,DDX18,MPHOSPH10,USP36,PDCD11,NOP14,SLX9,NOL8,CEBPZ,GTPBP4,RRP12,NOC3L,RRP1B,RRS1,EBNA1BP2,RBM34,RBM28,CAPRIN1,AATF,UTP25,DDX54,NOP58,RPL4,NKRF,NGDN,RRP9,TDRD3,RPL7A,SET,RBM19,NOC2L,ATAD2,KRI1,RPS6,SRFBP1,NOP53,RRP15,PYM1,WDR3,NIFK,RRP36,NOL9,DCAF13,RPL23A,URB1,PHF8,KRR1,BRIX1,UTP11,NOL6,EDF1,PARN,IMP3,LYAR,TTF1,PINX1
RPS24_NBF	TRUE	2.6023483805457e-11	36	86	9	0.104651	0.25	GO:0000460	gprofiler_full_hsapiens.name_PLUS_DYAKOV_20231211	maturation of 5.8S rRNA	23453	3019		X,X,X,X,X,X,X,X,X	UTP20,FTSJ3,PES1,NOP14,RRS1,KRI1,RRP15,NOL9,URB1
RPS24_NBF	TRUE	9.25633739165737e-11	25	86	8	0.0930233	0.32	GO:0000466	gprofiler_full_hsapiens.name_PLUS_DYAKOV_20231211	maturation of 5.8S rRNA from tricistronic rRNA transcript (SSU-rRNA, 5.8S rRNA, LSU-rRNA)	23453	3023		X,X,X,X,X,X,X,X	UTP20,FTSJ3,PES1,NOP14,RRS1,KRI1,NOL9,URB1
RPS24_NBF	TRUE	8.81706969999302e-10	32	86	8	0.0930233	0.25	GO:0030515	gprofiler_full_hsapiens.name_PLUS_DYAKOV_20231211	snoRNA binding	23453	23086		X,X,X,X,X,X,X,X	NOP56,BMS1,NOP14,UTP25,NOP58,RRP9,WDR3,IMP3
RPS24_NBF	TRUE	9.46398728230867e-10	10363	86	71	0.825581	0.0068513	GO:0044249	gprofiler_full_hsapiens.name_PLUS_DYAKOV_20231211	cellular biosynthetic process	23453	9908		X,X,X,X,X,X,X,X,X,X,X,X,X,X,X,X,X,X,X,X,X,X,X,X,X,X,X,X,X,X,X,X,X,X,X,X,X,X,X,X,X,X,X,X,X,X,X,X,X,X,X,X,X,X,X,X,X,X,X,X,X,X,X,X,X,X,X,X,X,X,X	ESF1,UTP20,FTSJ3,NOL10,NAT10,NOP56,BMS1,PES1,NOP2,UTP14A,UTP3,DDX18,MPHOSPH10,USP36,PDCD11,NOP14,SLX9,NOL8,CEBPZ,GTPBP4,RRP12,RRP1B,RRS1,EBNA1BP2,RBM34,RBM28,CAPRIN1,AATF,UTP25,EIF2A,RPL24,DDX54,NOP58,RPL4,NKRF,NGDN,RRP9,TDRD3,RPL7A,SET,RBM19,NOC2L,ATAD2,KRI1,RPS6,SRFBP1,NOP53,RRP15,PUM3,PYM1,WDR3,NIFK,RRP36,NOL9,EIF3B,DCAF13,RPL23A,URB1,PHF8,ANP32E,KRR1,BRIX1,UTP11,RPS9,NOL6,EDF1,PARN,IMP3,LYAR,TTF1,PINX1
RPS24_NBF	TRUE	1.56672221600159e-09	10451	86	71	0.825581	0.00679361	GO:1901576	gprofiler_full_hsapiens.name_PLUS_DYAKOV_20231211	organic substance biosynthetic process	23453	15786		X,X,X,X,X,X,X,X,X,X,X,X,X,X,X,X,X,X,X,X,X,X,X,X,X,X,X,X,X,X,X,X,X,X,X,X,X,X,X,X,X,X,X,X,X,X,X,X,X,X,X,X,X,X,X,X,X,X,X,X,X,X,X,X,X,X,X,X,X,X,X	ESF1,UTP20,FTSJ3,NOL10,NAT10,NOP56,BMS1,PES1,NOP2,UTP14A,UTP3,DDX18,MPHOSPH10,USP36,PDCD11,NOP14,SLX9,NOL8,CEBPZ,GTPBP4,RRP12,RRP1B,RRS1,EBNA1BP2,RBM34,RBM28,CAPRIN1,AATF,UTP25,EIF2A,RPL24,DDX54,NOP58,RPL4,NKRF,NGDN,RRP9,TDRD3,RPL7A,SET,RBM19,NOC2L,ATAD2,KRI1,RPS6,SRFBP1,NOP53,RRP15,PUM3,PYM1,WDR3,NIFK,RRP36,NOL9,EIF3B,DCAF13,RPL23A,URB1,PHF8,ANP32E,KRR1,BRIX1,UTP11,RPS9,NOL6,EDF1,PARN,IMP3,LYAR,TTF1,PINX1
RPS24_NBF	TRUE	2.08099170593662e-09	10501	86	71	0.825581	0.00676126	GO:0009058	gprofiler_full_hsapiens.name_PLUS_DYAKOV_20231211	biosynthetic process	23453	5201		X,X,X,X,X,X,X,X,X,X,X,X,X,X,X,X,X,X,X,X,X,X,X,X,X,X,X,X,X,X,X,X,X,X,X,X,X,X,X,X,X,X,X,X,X,X,X,X,X,X,X,X,X,X,X,X,X,X,X,X,X,X,X,X,X,X,X,X,X,X,X	ESF1,UTP20,FTSJ3,NOL10,NAT10,NOP56,BMS1,PES1,NOP2,UTP14A,UTP3,DDX18,MPHOSPH10,USP36,PDCD11,NOP14,SLX9,NOL8,CEBPZ,GTPBP4,RRP12,RRP1B,RRS1,EBNA1BP2,RBM34,RBM28,CAPRIN1,AATF,UTP25,EIF2A,RPL24,DDX54,NOP58,RPL4,NKRF,NGDN,RRP9,TDRD3,RPL7A,SET,RBM19,NOC2L,ATAD2,KRI1,RPS6,SRFBP1,NOP53,RRP15,PUM3,PYM1,WDR3,NIFK,RRP36,NOL9,EIF3B,DCAF13,RPL23A,URB1,PHF8,ANP32E,KRR1,BRIX1,UTP11,RPS9,NOL6,EDF1,PARN,IMP3,LYAR,TTF1,PINX1
RPS24_NBF	TRUE	4.92224939957293e-09	15770	86	84	0.976744	0.00532657	GO:0043229	gprofiler_full_hsapiens.name_PLUS_DYAKOV_20231211	intracellular organelle	23453	19711		X,X,X,X,X,X,X,X,X,X,X,X,X,X,X,X,X,X,X,X,X,X,X,X,X,X,X,X,X,X,X,X,X,X,X,X,X,X,X,X,X,X,X,X,X,X,X,X,X,X,X,X,X,X,X,X,X,X,X,X,X,X,X,X,X,X,X,X,X,X,X,X,X,X,X,X,X,X,X,X,X,X,X,X	ESF1,UTP20,FTSJ3,NOL10,NAT10,NOP56,BMS1,PES1,NOP2,UTP14A,UTP3,DDX18,MPHOSPH10,USP36,PDCD11,KNOP1,NOP14,SLX9,NOL8,CEBPZ,RSL1D1,GTPBP4,RRP12,NOC3L,RRP1B,DDX50,NOM1,SURF6,RRS1,TEX10,DDX31,EBNA1BP2,RBM34,RBM28,CAPRIN1,AATF,UTP25,EIF2A,RPL24,DDX54,NOP58,RPL4,NKRF,NGDN,RRP9,TDRD3,RPL7A,SET,RBM19,NOC2L,ATAD2,SDAD1,KRI1,RPS6,SRFBP1,NOP53,PUM3,PYM1,WDR3,NIFK,RRP36,NOL9,NEPRO,EIF3B,DCAF13,RPL23A,URB1,PHF8,ANP32E,KRR1,BRIX1,SCAPER,ISG20L2,UTP11,RPS9,NOL6,CCDC59,EDF1,GKAP1,PARN,IMP3,LYAR,TTF1,PINX1
RPS24_NBF	TRUE	7.10369358396722e-09	14372	86	81	0.94186	0.00563596	GO:0043231	gprofiler_full_hsapiens.name_PLUS_DYAKOV_20231211	intracellular membrane-bounded organelle	23453	19713		X,X,X,X,X,X,X,X,X,X,X,X,X,X,X,X,X,X,X,X,X,X,X,X,X,X,X,X,X,X,X,X,X,X,X,X,X,X,X,X,X,X,X,X,X,X,X,X,X,X,X,X,X,X,X,X,X,X,X,X,X,X,X,X,X,X,X,X,X,X,X,X,X,X,X,X,X,X,X,X,X	ESF1,UTP20,FTSJ3,NOL10,NAT10,NOP56,BMS1,PES1,NOP2,UTP14A,UTP3,DDX18,MPHOSPH10,USP36,PDCD11,KNOP1,NOP14,SLX9,NOL8,CEBPZ,RSL1D1,GTPBP4,RRP12,NOC3L,RRP1B,DDX50,NOM1,SURF6,RRS1,TEX10,DDX31,EBNA1BP2,RBM34,RBM28,AATF,UTP25,RPL24,DDX54,NOP58,RPL4,NKRF,NGDN,RRP9,TDRD3,RPL7A,SET,RBM19,NOC2L,ATAD2,SDAD1,KRI1,RPS6,SRFBP1,NOP53,PUM3,PYM1,WDR3,NIFK,RRP36,NOL9,NEPRO,DCAF13,RPL23A,URB1,PHF8,ANP32E,KRR1,BRIX1,SCAPER,ISG20L2,UTP11,RPS9,NOL6,CCDC59,EDF1,GKAP1,PARN,IMP3,LYAR,TTF1,PINX1
RPS24_NBF	TRUE	9.38162301362379e-08	17	86	6	0.0697674	0.352941	GO:0000479	gprofiler_full_hsapiens.name_PLUS_DYAKOV_20231211	endonucleolytic cleavage of tricistronic rRNA transcript (SSU-rRNA, 5.8S rRNA, LSU-rRNA)	23453	3027		X,X,X,X,X,X	UTP20,BMS1,NOP14,RRS1,KRI1,NOL9
RPS24_NBF	TRUE	1.46466285917094e-07	15436	86	82	0.953488	0.00531226	GO:0043227	gprofiler_full_hsapiens.name_PLUS_DYAKOV_20231211	membrane-bounded organelle	23453	19709		X,X,X,X,X,X,X,X,X,X,X,X,X,X,X,X,X,X,X,X,X,X,X,X,X,X,X,X,X,X,X,X,X,X,X,X,X,X,X,X,X,X,X,X,X,X,X,X,X,X,X,X,X,X,X,X,X,X,X,X,X,X,X,X,X,X,X,X,X,X,X,X,X,X,X,X,X,X,X,X,X,X	ESF1,UTP20,FTSJ3,NOL10,NAT10,NOP56,BMS1,PES1,NOP2,UTP14A,UTP3,DDX18,MPHOSPH10,USP36,PDCD11,KNOP1,NOP14,SLX9,NOL8,CEBPZ,RSL1D1,GTPBP4,RRP12,NOC3L,RRP1B,DDX50,NOM1,SURF6,RRS1,TEX10,DDX31,EBNA1BP2,RBM34,RBM28,AATF,UTP25,RPL24,DDX54,NOP58,RPL4,NKRF,NGDN,RRP9,TDRD3,RPL7A,SET,RBM19,NOC2L,ATAD2,SDAD1,KRI1,RPS6,SRFBP1,NOP53,PUM3,PYM1,WDR3,NIFK,RRP36,NOL9,NEPRO,EIF3B,DCAF13,RPL23A,URB1,PHF8,ANP32E,KRR1,BRIX1,SCAPER,ISG20L2,UTP11,RPS9,NOL6,CCDC59,EDF1,GKAP1,PARN,IMP3,LYAR,TTF1,PINX1
RPS24_NBF	TRUE	2.04473134196586e-07	19	86	6	0.0697674	0.315789	GO:0030687	gprofiler_full_hsapiens.name_PLUS_DYAKOV_20231211	preribosome, large subunit precursor	23453	19209		X,X,X,X,X,X	FTSJ3,PES1,RRS1,EBNA1BP2,NOC2L,RRP15
RPS24_NBF	TRUE	2.53441921046064e-07	16567	86	84	0.976744	0.00507032	GO:0043226	gprofiler_full_hsapiens.name_PLUS_DYAKOV_20231211	organelle	23453	19708		X,X,X,X,X,X,X,X,X,X,X,X,X,X,X,X,X,X,X,X,X,X,X,X,X,X,X,X,X,X,X,X,X,X,X,X,X,X,X,X,X,X,X,X,X,X,X,X,X,X,X,X,X,X,X,X,X,X,X,X,X,X,X,X,X,X,X,X,X,X,X,X,X,X,X,X,X,X,X,X,X,X,X,X	ESF1,UTP20,FTSJ3,NOL10,NAT10,NOP56,BMS1,PES1,NOP2,UTP14A,UTP3,DDX18,MPHOSPH10,USP36,PDCD11,KNOP1,NOP14,SLX9,NOL8,CEBPZ,RSL1D1,GTPBP4,RRP12,NOC3L,RRP1B,DDX50,NOM1,SURF6,RRS1,TEX10,DDX31,EBNA1BP2,RBM34,RBM28,CAPRIN1,AATF,UTP25,EIF2A,RPL24,DDX54,NOP58,RPL4,NKRF,NGDN,RRP9,TDRD3,RPL7A,SET,RBM19,NOC2L,ATAD2,SDAD1,KRI1,RPS6,SRFBP1,NOP53,PUM3,PYM1,WDR3,NIFK,RRP36,NOL9,NEPRO,EIF3B,DCAF13,RPL23A,URB1,PHF8,ANP32E,KRR1,BRIX1,SCAPER,ISG20L2,UTP11,RPS9,NOL6,CCDC59,EDF1,GKAP1,PARN,IMP3,LYAR,TTF1,PINX1
RPS24_NBF	TRUE	6.28157184605768e-07	69	86	8	0.0930233	0.115942	GO:0019843	gprofiler_full_hsapiens.name_PLUS_DYAKOV_20231211	rRNA binding	23453	22929		X,X,X,X,X,X,X,X	RRS1,RBM34,UTP25,NOP53,RPL23A,BRIX1,RPS9,IMP3
RPS24_NBF	TRUE	7.21050390270308e-07	11934	86	72	0.837209	0.00603318	GO:0006807	gprofiler_full_hsapiens.name_PLUS_DYAKOV_20231211	nitrogen compound metabolic process	23453	4688		X,X,X,X,X,X,X,X,X,X,X,X,X,X,X,X,X,X,X,X,X,X,X,X,X,X,X,X,X,X,X,X,X,X,X,X,X,X,X,X,X,X,X,X,X,X,X,X,X,X,X,X,X,X,X,X,X,X,X,X,X,X,X,X,X,X,X,X,X,X,X,X	ESF1,UTP20,FTSJ3,NOL10,NAT10,NOP56,BMS1,PES1,NOP2,UTP14A,UTP3,DDX18,MPHOSPH10,USP36,PDCD11,NOP14,SLX9,NOL8,CEBPZ,GTPBP4,RRP12,NOC3L,RRP1B,RRS1,EBNA1BP2,RBM34,RBM28,CAPRIN1,AATF,UTP25,EIF2A,RPL24,DDX54,NOP58,RPL4,NKRF,NGDN,RRP9,TDRD3,RPL7A,SET,RBM19,NOC2L,ATAD2,KRI1,RPS6,SRFBP1,NOP53,RRP15,PUM3,PYM1,WDR3,NIFK,RRP36,NOL9,EIF3B,DCAF13,RPL23A,URB1,PHF8,ANP32E,KRR1,BRIX1,UTP11,RPS9,NOL6,EDF1,PARN,IMP3,LYAR,TTF1,PINX1
RPS24_NBF	TRUE	1.29118688116312e-06	12728	86	74	0.860465	0.00581395	GO:0044237	gprofiler_full_hsapiens.name_PLUS_DYAKOV_20231211	cellular metabolic process	23453	9902		X,X,X,X,X,X,X,X,X,X,X,X,X,X,X,X,X,X,X,X,X,X,X,X,X,X,X,X,X,X,X,X,X,X,X,X,X,X,X,X,X,X,X,X,X,X,X,X,X,X,X,X,X,X,X,X,X,X,X,X,X,X,X,X,X,X,X,X,X,X,X,X,X,X	ESF1,UTP20,FTSJ3,NOL10,NAT10,NOP56,BMS1,PES1,NOP2,UTP14A,UTP3,DDX18,MPHOSPH10,USP36,PDCD11,NOP14,SLX9,NOL8,CEBPZ,RSL1D1,GTPBP4,RRP12,NOC3L,RRP1B,RRS1,EBNA1BP2,RBM34,RBM28,CAPRIN1,AATF,UTP25,EIF2A,RPL24,DDX54,NOP58,RPL4,NKRF,NGDN,RRP9,TDRD3,RPL7A,SET,RBM19,NOC2L,ATAD2,KRI1,RPS6,SRFBP1,NOP53,RRP15,PUM3,PYM1,WDR3,NIFK,RRP36,NOL9,EIF3B,DCAF13,RPL23A,URB1,PHF8,ANP32E,KRR1,BRIX1,UTP11,RPS9,NOL6,EDF1,GKAP1,PARN,IMP3,LYAR,TTF1,PINX1
RPS24_NBF	TRUE	1.6998712488622e-06	26	86	6	0.0697674	0.230769	GO:0000027	gprofiler_full_hsapiens.name_PLUS_DYAKOV_20231211	ribosomal large subunit assembly	23453	2921		X,X,X,X,X,X	NOP2,RRS1,RPL24,NOP53,RPL23A,BRIX1
RPS24_NBF	TRUE	1.99026121881144e-06	12145	86	72	0.837209	0.00592837	GO:0043170	gprofiler_full_hsapiens.name_PLUS_DYAKOV_20231211	macromolecule metabolic process	23453	9638		X,X,X,X,X,X,X,X,X,X,X,X,X,X,X,X,X,X,X,X,X,X,X,X,X,X,X,X,X,X,X,X,X,X,X,X,X,X,X,X,X,X,X,X,X,X,X,X,X,X,X,X,X,X,X,X,X,X,X,X,X,X,X,X,X,X,X,X,X,X,X,X	ESF1,UTP20,FTSJ3,NOL10,NAT10,NOP56,BMS1,PES1,NOP2,UTP14A,UTP3,DDX18,MPHOSPH10,USP36,PDCD11,NOP14,SLX9,NOL8,CEBPZ,GTPBP4,RRP12,NOC3L,RRP1B,RRS1,EBNA1BP2,RBM34,RBM28,CAPRIN1,AATF,UTP25,EIF2A,RPL24,DDX54,NOP58,RPL4,NKRF,NGDN,RRP9,TDRD3,RPL7A,SET,RBM19,NOC2L,ATAD2,KRI1,RPS6,SRFBP1,NOP53,RRP15,PUM3,PYM1,WDR3,NIFK,RRP36,NOL9,EIF3B,DCAF13,RPL23A,URB1,PHF8,ANP32E,KRR1,BRIX1,UTP11,RPS9,NOL6,EDF1,PARN,IMP3,LYAR,TTF1,PINX1
RPS24_NBF	TRUE	6.61220416256278e-06	15	86	5	0.0581395	0.333333	GO:0030688	gprofiler_full_hsapiens.name_PLUS_DYAKOV_20231211	preribosome, small subunit precursor	23453	19210		X,X,X,X,X	UTP20,FTSJ3,NOP14,SLX9,RRP1B
RPS24_NBF	TRUE	9.67087838513741e-06	12485	86	72	0.837209	0.00576692	GO:0044238	gprofiler_full_hsapiens.name_PLUS_DYAKOV_20231211	primary metabolic process	23453	9903		X,X,X,X,X,X,X,X,X,X,X,X,X,X,X,X,X,X,X,X,X,X,X,X,X,X,X,X,X,X,X,X,X,X,X,X,X,X,X,X,X,X,X,X,X,X,X,X,X,X,X,X,X,X,X,X,X,X,X,X,X,X,X,X,X,X,X,X,X,X,X,X	ESF1,UTP20,FTSJ3,NOL10,NAT10,NOP56,BMS1,PES1,NOP2,UTP14A,UTP3,DDX18,MPHOSPH10,USP36,PDCD11,NOP14,SLX9,NOL8,CEBPZ,GTPBP4,RRP12,NOC3L,RRP1B,RRS1,EBNA1BP2,RBM34,RBM28,CAPRIN1,AATF,UTP25,EIF2A,RPL24,DDX54,NOP58,RPL4,NKRF,NGDN,RRP9,TDRD3,RPL7A,SET,RBM19,NOC2L,ATAD2,KRI1,RPS6,SRFBP1,NOP53,RRP15,PUM3,PYM1,WDR3,NIFK,RRP36,NOL9,EIF3B,DCAF13,RPL23A,URB1,PHF8,ANP32E,KRR1,BRIX1,UTP11,RPS9,NOL6,EDF1,PARN,IMP3,LYAR,TTF1,PINX1
RPS24_NBF	TRUE	1.56698606641407e-05	65	86	7	0.0813953	0.107692	GO:0042255	gprofiler_full_hsapiens.name_PLUS_DYAKOV_20231211	ribosome assembly	23453	9314		X,X,X,X,X,X,X	NOP2,RRS1,EIF2A,RPL24,NOP53,RPL23A,BRIX1
RPS24_NBF	TRUE	2.02266859734399e-05	17510	86	84	0.976744	0.00479726	GO:0005622	gprofiler_full_hsapiens.name_PLUS_DYAKOV_20231211	intracellular anatomical structure	23453	18791		X,X,X,X,X,X,X,X,X,X,X,X,X,X,X,X,X,X,X,X,X,X,X,X,X,X,X,X,X,X,X,X,X,X,X,X,X,X,X,X,X,X,X,X,X,X,X,X,X,X,X,X,X,X,X,X,X,X,X,X,X,X,X,X,X,X,X,X,X,X,X,X,X,X,X,X,X,X,X,X,X,X,X,X	ESF1,UTP20,FTSJ3,NOL10,NAT10,NOP56,BMS1,PES1,NOP2,UTP14A,UTP3,DDX18,MPHOSPH10,USP36,PDCD11,KNOP1,NOP14,SLX9,NOL8,CEBPZ,RSL1D1,GTPBP4,RRP12,NOC3L,RRP1B,DDX50,NOM1,SURF6,RRS1,TEX10,DDX31,EBNA1BP2,RBM34,RBM28,CAPRIN1,AATF,UTP25,EIF2A,RPL24,DDX54,NOP58,RPL4,NKRF,NGDN,RRP9,TDRD3,RPL7A,SET,RBM19,NOC2L,ATAD2,SDAD1,KRI1,RPS6,SRFBP1,NOP53,PUM3,PYM1,WDR3,NIFK,RRP36,NOL9,NEPRO,EIF3B,DCAF13,RPL23A,URB1,PHF8,ANP32E,KRR1,BRIX1,SCAPER,ISG20L2,UTP11,RPS9,NOL6,CCDC59,EDF1,GKAP1,PARN,IMP3,LYAR,TTF1,PINX1
RPS24_NBF	TRUE	2.53099082336452e-05	19	86	5	0.0581395	0.263158	GO:1902570	gprofiler_full_hsapiens.name_PLUS_DYAKOV_20231211	protein localization to nucleolus	23453	16163		X,X,X,X,X	NOL8,RRS1,UTP25,NOP53,PINX1
RPS24_NBF	TRUE	6.29062160830696e-05	1942	86	25	0.290698	0.0128733	GO:0005694	gprofiler_full_hsapiens.name_PLUS_DYAKOV_20231211	chromosome	23453	18833		X,X,X,X,X,X,X,X,X,X,X,X,X,X,X,X,X,X,X,X,X,X,X,X,X	FTSJ3,NAT10,BMS1,PES1,DDX18,MPHOSPH10,NOL8,RSL1D1,RRP1B,SURF6,RRS1,EBNA1BP2,RBM34,NGDN,SET,RBM19,NOC2L,NOP53,PUM3,NIFK,ANP32E,KRR1,BRIX1,NOL6,PINX1
RPS24_NBF	TRUE	0.000133826	10	86	4	0.0465116	0.4	GO:0000447	gprofiler_full_hsapiens.name_PLUS_DYAKOV_20231211	endonucleolytic cleavage in ITS1 to separate SSU-rRNA from 5.8S rRNA and LSU-rRNA from tricistronic rRNA transcript (SSU-rRNA, 5.8S rRNA, LSU-rRNA)	23453	3014		X,X,X,X	UTP20,NOP14,RRS1,KRI1
RPS24_NBF	TRUE	0.000627199	110	86	7	0.0813953	0.0636364	GO:0022626	gprofiler_full_hsapiens.name_PLUS_DYAKOV_20231211	cytosolic ribosome	23453	19137		X,X,X,X,X,X,X	EIF2A,RPL24,RPL4,RPL7A,RPS6,RPL23A,RPS9
RPS24_NBF	TRUE	0.000725222	14179	86	74	0.860465	0.00521899	GO:0008152	gprofiler_full_hsapiens.name_PLUS_DYAKOV_20231211	metabolic process	23453	5114		X,X,X,X,X,X,X,X,X,X,X,X,X,X,X,X,X,X,X,X,X,X,X,X,X,X,X,X,X,X,X,X,X,X,X,X,X,X,X,X,X,X,X,X,X,X,X,X,X,X,X,X,X,X,X,X,X,X,X,X,X,X,X,X,X,X,X,X,X,X,X,X,X,X	ESF1,UTP20,FTSJ3,NOL10,NAT10,NOP56,BMS1,PES1,NOP2,UTP14A,UTP3,DDX18,MPHOSPH10,USP36,PDCD11,NOP14,SLX9,NOL8,CEBPZ,RSL1D1,GTPBP4,RRP12,NOC3L,RRP1B,RRS1,EBNA1BP2,RBM34,RBM28,CAPRIN1,AATF,UTP25,EIF2A,RPL24,DDX54,NOP58,RPL4,NKRF,NGDN,RRP9,TDRD3,RPL7A,SET,RBM19,NOC2L,ATAD2,KRI1,RPS6,SRFBP1,NOP53,RRP15,PUM3,PYM1,WDR3,NIFK,RRP36,NOL9,EIF3B,DCAF13,RPL23A,URB1,PHF8,ANP32E,KRR1,BRIX1,UTP11,RPS9,NOL6,EDF1,GKAP1,PARN,IMP3,LYAR,TTF1,PINX1
RPS24_NBF	TRUE	0.00182982	189	86	8	0.0930233	0.042328	GO:0044391	gprofiler_full_hsapiens.name_PLUS_DYAKOV_20231211	ribosomal subunit	23453	19777		X,X,X,X,X,X,X,X	EIF2A,RPL24,RPL4,RPL7A,RPS6,RPL23A,RPS9,IMP3
RPS24_NBF	TRUE	0.0018597	13735	86	72	0.837209	0.00524208	GO:0071704	gprofiler_full_hsapiens.name_PLUS_DYAKOV_20231211	organic substance metabolic process	23453	13613		X,X,X,X,X,X,X,X,X,X,X,X,X,X,X,X,X,X,X,X,X,X,X,X,X,X,X,X,X,X,X,X,X,X,X,X,X,X,X,X,X,X,X,X,X,X,X,X,X,X,X,X,X,X,X,X,X,X,X,X,X,X,X,X,X,X,X,X,X,X,X,X	ESF1,UTP20,FTSJ3,NOL10,NAT10,NOP56,BMS1,PES1,NOP2,UTP14A,UTP3,DDX18,MPHOSPH10,USP36,PDCD11,NOP14,SLX9,NOL8,CEBPZ,GTPBP4,RRP12,NOC3L,RRP1B,RRS1,EBNA1BP2,RBM34,RBM28,CAPRIN1,AATF,UTP25,EIF2A,RPL24,DDX54,NOP58,RPL4,NKRF,NGDN,RRP9,TDRD3,RPL7A,SET,RBM19,NOC2L,ATAD2,KRI1,RPS6,SRFBP1,NOP53,RRP15,PUM3,PYM1,WDR3,NIFK,RRP36,NOL9,EIF3B,DCAF13,RPL23A,URB1,PHF8,ANP32E,KRR1,BRIX1,UTP11,RPS9,NOL6,EDF1,PARN,IMP3,LYAR,TTF1,PINX1
RPS24_NBF	TRUE	0.00251577	760	86	14	0.162791	0.0184211	GO:0006412	gprofiler_full_hsapiens.name_PLUS_DYAKOV_20231211	translation	23453	4402		X,X,X,X,X,X,X,X,X,X,X,X,X,X	NAT10,CAPRIN1,EIF2A,RPL24,RPL4,NGDN,RPL7A,RPS6,PUM3,PYM1,EIF3B,RPL23A,RPS9,PARN
RPS24_NBF	TRUE	0.00363288	6	86	3	0.0348837	0.5	GO:0031428	gprofiler_full_hsapiens.name_PLUS_DYAKOV_20231211	box C/D RNP complex	23453	19306		X,X,X	NOP56,NOP58,RRP9
RPS24_NBF	TRUE	0.00379358	18219	86	83	0.965116	0.00455568	GO:0005488	gprofiler_full_hsapiens.name_PLUS_DYAKOV_20231211	binding	23453	21810		X,X,X,X,X,X,X,X,X,X,X,X,X,X,X,X,X,X,X,X,X,X,X,X,X,X,X,X,X,X,X,X,X,X,X,X,X,X,X,X,X,X,X,X,X,X,X,X,X,X,X,X,X,X,X,X,X,X,X,X,X,X,X,X,X,X,X,X,X,X,X,X,X,X,X,X,X,X,X,X,X,X,X	ESF1,UTP20,FTSJ3,NOL10,NAT10,NOP56,BMS1,PES1,NOP2,UTP14A,UTP3,DDX18,MPHOSPH10,USP36,PDCD11,KNOP1,NOP14,SLX9,NOL8,CEBPZ,RSL1D1,DDX27,GTPBP4,RRP12,NOC3L,RRP1B,DDX50,NOM1,SURF6,RRS1,TEX10,DDX31,EBNA1BP2,RBM34,RBM28,CAPRIN1,AATF,UTP25,EIF2A,RPL24,DDX54,NOP58,RPL4,NKRF,NGDN,RRP9,TDRD3,RPL7A,SET,RBM19,NOC2L,ATAD2,KRI1,RPS6,SRFBP1,NOP53,PUM3,PYM1,WDR3,NIFK,RRP36,NOL9,EIF3B,DCAF13,RPL23A,URB1,PHF8,ANP32E,KRR1,BRIX1,SCAPER,ISG20L2,UTP11,RPS9,NOL6,CCDC59,EDF1,GKAP1,PARN,IMP3,LYAR,TTF1,PINX1
RPS24_NBF	TRUE	0.00392135	789	86	14	0.162791	0.017744	GO:0043043	gprofiler_full_hsapiens.name_PLUS_DYAKOV_20231211	peptide biosynthetic process	23453	9587		X,X,X,X,X,X,X,X,X,X,X,X,X,X	NAT10,CAPRIN1,EIF2A,RPL24,RPL4,NGDN,RPL7A,RPS6,PUM3,PYM1,EIF3B,RPL23A,RPS9,PARN
RPS24_NBF	TRUE	0.00614438	154	86	7	0.0813953	0.0454545	GO:0002181	gprofiler_full_hsapiens.name_PLUS_DYAKOV_20231211	cytoplasmic translation	23453	3435		X,X,X,X,X,X,X	RPL24,RPL4,RPL7A,RPS6,EIF3B,RPL23A,RPS9
RPS24_NBF	TRUE	0.00910996	26	86	4	0.0465116	0.153846	GO:0005732	gprofiler_full_hsapiens.name_PLUS_DYAKOV_20231211	sno(s)RNA-containing ribonucleoprotein complex	23453	18843		X,X,X,X	NOP56,MPHOSPH10,NOP58,RRP9
RPS24_NBF	TRUE	0.0211115	912	86	14	0.162791	0.0153509	GO:0006518	gprofiler_full_hsapiens.name_PLUS_DYAKOV_20231211	peptide metabolic process	23453	4474		X,X,X,X,X,X,X,X,X,X,X,X,X,X	NAT10,CAPRIN1,EIF2A,RPL24,RPL4,NGDN,RPL7A,RPS6,PUM3,PYM1,EIF3B,RPL23A,RPS9,PARN
RPS24_NBF	TRUE	0.0254267	927	86	14	0.162791	0.0151025	GO:0043604	gprofiler_full_hsapiens.name_PLUS_DYAKOV_20231211	amide biosynthetic process	23453	9820		X,X,X,X,X,X,X,X,X,X,X,X,X,X	NAT10,CAPRIN1,EIF2A,RPL24,RPL4,NGDN,RPL7A,RPS6,PUM3,PYM1,EIF3B,RPL23A,RPS9,PARN
RPS24_NBF	TRUE	0.0295758	11	86	3	0.0348837	0.272727	GO:0034511	gprofiler_full_hsapiens.name_PLUS_DYAKOV_20231211	U3 snoRNA binding	23453	23487		X,X,X	BMS1,UTP25,RRP9
RPS24_NBF	TRUE	0.0319769	75	86	5	0.0581395	0.0666667	GO:0003724	gprofiler_full_hsapiens.name_PLUS_DYAKOV_20231211	RNA helicase activity	23453	20836		X,X,X,X,X	DDX18,DDX27,DDX50,DDX31,DDX54
RPS24_NBF	TRUE	0.0363961	77	86	5	0.0581395	0.0649351	GO:0008186	gprofiler_full_hsapiens.name_PLUS_DYAKOV_20231211	ATP-dependent activity, acting on RNA	23453	21911		X,X,X,X,X	DDX18,DDX27,DDX50,DDX31,DDX54
RPS20_NBF	TRUE	1.69305167770803e-44	760	88	48	0.545455	0.0631579	GO:0006412	gprofiler_full_hsapiens.name_PLUS_DYAKOV_20231211	translation	23453	4402		X,X,X,X,X,X,X,X,X,X,X,X,X,X,X,X,X,X,X,X,X,X,X,X,X,X,X,X,X,X,X,X,X,X,X,X,X,X,X,X,X,X,X,X,X,X,X,X	SERBP1,GIGYF2,EIF4G2,EIF3A,LARP1B,LARP4B,ZNF598,LARP4,RPS3A,RPS10,PABPC4,USP10,IGF2BP2,ATXN2,PABPC1,EIF2A,YTHDF2,UPF1,SECISBP2,SYNCRIP,CAPRIN1,RPS3,USP16,TNRC6A,YTHDF1,FXR2,RPL7A,FMR1,TRIP4,PUM1,RC3H2,RPS2,YTHDF3,ASCC2,HABP4,RPL23A,RPL19,YBX1,DDX1,CPEB4,CNOT2,UNK,RC3H1,YBX3,CNOT3,MAP3K20,RPS7,SLBP
RPS20_NBF	TRUE	1.02865261413727e-43	789	88	48	0.545455	0.0608365	GO:0043043	gprofiler_full_hsapiens.name_PLUS_DYAKOV_20231211	peptide biosynthetic process	23453	9587		X,X,X,X,X,X,X,X,X,X,X,X,X,X,X,X,X,X,X,X,X,X,X,X,X,X,X,X,X,X,X,X,X,X,X,X,X,X,X,X,X,X,X,X,X,X,X,X	SERBP1,GIGYF2,EIF4G2,EIF3A,LARP1B,LARP4B,ZNF598,LARP4,RPS3A,RPS10,PABPC4,USP10,IGF2BP2,ATXN2,PABPC1,EIF2A,YTHDF2,UPF1,SECISBP2,SYNCRIP,CAPRIN1,RPS3,USP16,TNRC6A,YTHDF1,FXR2,RPL7A,FMR1,TRIP4,PUM1,RC3H2,RPS2,YTHDF3,ASCC2,HABP4,RPL23A,RPL19,YBX1,DDX1,CPEB4,CNOT2,UNK,RC3H1,YBX3,CNOT3,MAP3K20,RPS7,SLBP
RPS20_NBF	TRUE	1.06359150972861e-40	912	88	48	0.545455	0.0526316	GO:0006518	gprofiler_full_hsapiens.name_PLUS_DYAKOV_20231211	peptide metabolic process	23453	4474		X,X,X,X,X,X,X,X,X,X,X,X,X,X,X,X,X,X,X,X,X,X,X,X,X,X,X,X,X,X,X,X,X,X,X,X,X,X,X,X,X,X,X,X,X,X,X,X	SERBP1,GIGYF2,EIF4G2,EIF3A,LARP1B,LARP4B,ZNF598,LARP4,RPS3A,RPS10,PABPC4,USP10,IGF2BP2,ATXN2,PABPC1,EIF2A,YTHDF2,UPF1,SECISBP2,SYNCRIP,CAPRIN1,RPS3,USP16,TNRC6A,YTHDF1,FXR2,RPL7A,FMR1,TRIP4,PUM1,RC3H2,RPS2,YTHDF3,ASCC2,HABP4,RPL23A,RPL19,YBX1,DDX1,CPEB4,CNOT2,UNK,RC3H1,YBX3,CNOT3,MAP3K20,RPS7,SLBP
RPS20_NBF	TRUE	1.46258411445136e-40	3063	88	69	0.784091	0.0225269	GO:0003723	gprofiler_full_hsapiens.name_PLUS_DYAKOV_20231211	RNA binding	23453	20835		X,X,X,X,X,X,X,X,X,X,X,X,X,X,X,X,X,X,X,X,X,X,X,X,X,X,X,X,X,X,X,X,X,X,X,X,X,X,X,X,X,X,X,X,X,X,X,X,X,X,X,X,X,X,X,X,X,X,X,X,X,X,X,X,X,X,X,X,X	SERBP1,GIGYF2,PRRC2A,EIF4G2,UBAP2L,EIF3A,G3BP1,PRRC2B,LARP1B,UBAP2,TDRD3,LARP4B,LARP4,RPS3A,BYSL,SND1,HELZ,DHX57,RPS10,PABPC4,USP10,IGF2BP2,ATXN2,PABPC1,EIF2A,YTHDF2,UPF1,SECISBP2,SYNCRIP,CAPRIN1,RPS3,FUBP3,TNRC6A,OTUD4,YTHDF1,FXR2,RPL7A,ZC3H7A,FMR1,PUM1,RC3H2,RPS2,YTHDF3,ZC3H7B,EDF1,MKRN2,GPBP1,HABP4,RPL23A,ZCCHC3,GPBP1L1,RPL19,YBX1,DDX1,CPEB4,UNK,RC3H1,YBX3,MAP3K20,MEX3A,G3BP2,RPS7,R3HDM1,SPATS2L,PARP12,GRSF1,SPATS2,TIAL1,SLBP
RPS20_NBF	TRUE	2.31489852077639e-40	927	88	48	0.545455	0.0517799	GO:0043604	gprofiler_full_hsapiens.name_PLUS_DYAKOV_20231211	amide biosynthetic process	23453	9820		X,X,X,X,X,X,X,X,X,X,X,X,X,X,X,X,X,X,X,X,X,X,X,X,X,X,X,X,X,X,X,X,X,X,X,X,X,X,X,X,X,X,X,X,X,X,X,X	SERBP1,GIGYF2,EIF4G2,EIF3A,LARP1B,LARP4B,ZNF598,LARP4,RPS3A,RPS10,PABPC4,USP10,IGF2BP2,ATXN2,PABPC1,EIF2A,YTHDF2,UPF1,SECISBP2,SYNCRIP,CAPRIN1,RPS3,USP16,TNRC6A,YTHDF1,FXR2,RPL7A,FMR1,TRIP4,PUM1,RC3H2,RPS2,YTHDF3,ASCC2,HABP4,RPL23A,RPL19,YBX1,DDX1,CPEB4,CNOT2,UNK,RC3H1,YBX3,CNOT3,MAP3K20,RPS7,SLBP
RPS20_NBF	TRUE	7.2941389455948e-38	272	88	33	0.375	0.121324	GO:0035770	gprofiler_full_hsapiens.name_PLUS_DYAKOV_20231211	ribonucleoprotein granule	23453	19579		X,X,X,X,X,X,X,X,X,X,X,X,X,X,X,X,X,X,X,X,X,X,X,X,X,X,X,X,X,X,X,X,X	GIGYF2,UBAP2L,G3BP1,LARP1B,UBAP2,LARP4B,LARP4,HELZ,PABPC4,IGF2BP2,ATXN2,PABPC1,YTHDF2,UPF1,CAPRIN1,TNRC6A,YTHDF1,FXR2,FMR1,PUM1,RC3H2,YTHDF3,HABP4,YBX1,DDX1,CNOT2,RC3H1,CNOT3,MEX3A,G3BP2,GRSF1,MCRIP2,TIAL1
RPS20_NBF	TRUE	4.79216900032359e-37	255	88	32	0.363636	0.12549	GO:0036464	gprofiler_full_hsapiens.name_PLUS_DYAKOV_20231211	cytoplasmic ribonucleoprotein granule	23453	19625		X,X,X,X,X,X,X,X,X,X,X,X,X,X,X,X,X,X,X,X,X,X,X,X,X,X,X,X,X,X,X,X	GIGYF2,UBAP2L,G3BP1,LARP1B,UBAP2,LARP4B,LARP4,HELZ,PABPC4,IGF2BP2,ATXN2,PABPC1,YTHDF2,UPF1,CAPRIN1,TNRC6A,YTHDF1,FXR2,FMR1,PUM1,RC3H2,YTHDF3,HABP4,YBX1,DDX1,CNOT2,RC3H1,CNOT3,MEX3A,G3BP2,MCRIP2,TIAL1
RPS20_NBF	TRUE	2.18509720807767e-35	89	88	24	0.272727	0.269663	GO:0010494	gprofiler_full_hsapiens.name_PLUS_DYAKOV_20231211	cytoplasmic stress granule	23453	19040		X,X,X,X,X,X,X,X,X,X,X,X,X,X,X,X,X,X,X,X,X,X,X,X	GIGYF2,UBAP2L,G3BP1,LARP1B,LARP4B,LARP4,PABPC4,IGF2BP2,ATXN2,PABPC1,YTHDF2,CAPRIN1,YTHDF1,FXR2,FMR1,PUM1,YTHDF3,HABP4,YBX1,DDX1,RC3H1,G3BP2,MCRIP2,TIAL1
RPS20_NBF	TRUE	2.6071179373284e-35	361	88	34	0.386364	0.0941828	GO:0003729	gprofiler_full_hsapiens.name_PLUS_DYAKOV_20231211	mRNA binding	23453	20840		X,X,X,X,X,X,X,X,X,X,X,X,X,X,X,X,X,X,X,X,X,X,X,X,X,X,X,X,X,X,X,X,X,X	SERBP1,EIF4G2,EIF3A,G3BP1,LARP4B,LARP4,RPS3A,PABPC4,IGF2BP2,ATXN2,PABPC1,EIF2A,YTHDF2,SECISBP2,SYNCRIP,CAPRIN1,RPS3,FUBP3,YTHDF1,FXR2,FMR1,PUM1,RC3H2,RPS2,YTHDF3,CPEB4,UNK,RC3H1,YBX3,G3BP2,RPS7,GRSF1,TIAL1,SLBP
RPS20_NBF	TRUE	6.77487663777791e-35	1210	88	48	0.545455	0.0396694	GO:0043603	gprofiler_full_hsapiens.name_PLUS_DYAKOV_20231211	amide metabolic process	23453	9819		X,X,X,X,X,X,X,X,X,X,X,X,X,X,X,X,X,X,X,X,X,X,X,X,X,X,X,X,X,X,X,X,X,X,X,X,X,X,X,X,X,X,X,X,X,X,X,X	SERBP1,GIGYF2,EIF4G2,EIF3A,LARP1B,LARP4B,ZNF598,LARP4,RPS3A,RPS10,PABPC4,USP10,IGF2BP2,ATXN2,PABPC1,EIF2A,YTHDF2,UPF1,SECISBP2,SYNCRIP,CAPRIN1,RPS3,USP16,TNRC6A,YTHDF1,FXR2,RPL7A,FMR1,TRIP4,PUM1,RC3H2,RPS2,YTHDF3,ASCC2,HABP4,RPL23A,RPL19,YBX1,DDX1,CPEB4,CNOT2,UNK,RC3H1,YBX3,CNOT3,MAP3K20,RPS7,SLBP
RPS20_NBF	TRUE	4.55069124851937e-33	419	88	34	0.386364	0.0811456	GO:0006417	gprofiler_full_hsapiens.name_PLUS_DYAKOV_20231211	regulation of translation	23453	4406		X,X,X,X,X,X,X,X,X,X,X,X,X,X,X,X,X,X,X,X,X,X,X,X,X,X,X,X,X,X,X,X,X,X	SERBP1,GIGYF2,EIF4G2,LARP1B,LARP4B,LARP4,IGF2BP2,ATXN2,PABPC1,EIF2A,YTHDF2,UPF1,SECISBP2,SYNCRIP,CAPRIN1,RPS3,USP16,TNRC6A,YTHDF1,FXR2,FMR1,PUM1,RC3H2,YTHDF3,HABP4,YBX1,DDX1,CPEB4,CNOT2,UNK,RC3H1,YBX3,CNOT3,MAP3K20
RPS20_NBF	TRUE	4.17357377199457e-31	478	88	34	0.386364	0.0711297	GO:0034248	gprofiler_full_hsapiens.name_PLUS_DYAKOV_20231211	regulation of amide metabolic process	23453	8387		X,X,X,X,X,X,X,X,X,X,X,X,X,X,X,X,X,X,X,X,X,X,X,X,X,X,X,X,X,X,X,X,X,X	SERBP1,GIGYF2,EIF4G2,LARP1B,LARP4B,LARP4,IGF2BP2,ATXN2,PABPC1,EIF2A,YTHDF2,UPF1,SECISBP2,SYNCRIP,CAPRIN1,RPS3,USP16,TNRC6A,YTHDF1,FXR2,FMR1,PUM1,RC3H2,YTHDF3,HABP4,YBX1,DDX1,CPEB4,CNOT2,UNK,RC3H1,YBX3,CNOT3,MAP3K20
RPS20_NBF	TRUE	6.1258261576552e-28	1816	88	49	0.556818	0.0269824	GO:1901566	gprofiler_full_hsapiens.name_PLUS_DYAKOV_20231211	organonitrogen compound biosynthetic process	23453	15781		X,X,X,X,X,X,X,X,X,X,X,X,X,X,X,X,X,X,X,X,X,X,X,X,X,X,X,X,X,X,X,X,X,X,X,X,X,X,X,X,X,X,X,X,X,X,X,X,X	SERBP1,GIGYF2,EIF4G2,EIF3A,LARP1B,LARP4B,ZNF598,LARP4,RPS3A,RPS10,PABPC4,USP10,IGF2BP2,ATXN2,PABPC1,EIF2A,YTHDF2,UPF1,SECISBP2,SYNCRIP,CAPRIN1,RPS3,USP16,TNRC6A,YTHDF1,FXR2,RPL7A,FMR1,TRIP4,PUM1,RC3H2,RPS2,YTHDF3,WIPI1,ASCC2,HABP4,RPL23A,RPL19,YBX1,DDX1,CPEB4,CNOT2,UNK,RC3H1,YBX3,CNOT3,MAP3K20,RPS7,SLBP
RPS20_NBF	TRUE	1.66998292891592e-26	5425	88	71	0.806818	0.0130876	GO:0003676	gprofiler_full_hsapiens.name_PLUS_DYAKOV_20231211	nucleic acid binding	23453	20813		X,X,X,X,X,X,X,X,X,X,X,X,X,X,X,X,X,X,X,X,X,X,X,X,X,X,X,X,X,X,X,X,X,X,X,X,X,X,X,X,X,X,X,X,X,X,X,X,X,X,X,X,X,X,X,X,X,X,X,X,X,X,X,X,X,X,X,X,X,X,X	SERBP1,GIGYF2,PRRC2A,EIF4G2,UBAP2L,EIF3A,G3BP1,PRRC2B,LARP1B,UBAP2,TDRD3,LARP4B,LARP4,RPS3A,BYSL,SND1,HELZ,DHX57,RPS10,PABPC4,USP10,IGF2BP2,ATXN2,PABPC1,EIF2A,SCAPER,YTHDF2,UPF1,SECISBP2,SYNCRIP,CAPRIN1,RPS3,FUBP3,TNRC6A,OTUD4,YTHDF1,FXR2,RPL7A,ZC3H7A,FMR1,RNF10,PUM1,RC3H2,RPS2,YTHDF3,ZC3H7B,EDF1,MKRN2,GPBP1,HABP4,RPL23A,ZCCHC3,GPBP1L1,RPL19,YBX1,DDX1,CPEB4,UNK,RC3H1,YBX3,MAP3K20,MEX3A,G3BP2,RPS7,R3HDM1,SPATS2L,PARP12,GRSF1,SPATS2,TIAL1,SLBP
RPS20_NBF	TRUE	3.41890885790451e-25	1087	88	39	0.443182	0.0358786	GO:0010608	gprofiler_full_hsapiens.name_PLUS_DYAKOV_20231211	post-transcriptional regulation of gene expression	23453	5685		X,X,X,X,X,X,X,X,X,X,X,X,X,X,X,X,X,X,X,X,X,X,X,X,X,X,X,X,X,X,X,X,X,X,X,X,X,X,X	SERBP1,GIGYF2,EIF4G2,LARP1B,LARP4B,LARP4,HELZ,PABPC4,IGF2BP2,ATXN2,PABPC1,EIF2A,YTHDF2,UPF1,SECISBP2,SYNCRIP,CAPRIN1,RPS3,USP16,TNRC6A,YTHDF1,FXR2,ZC3H7A,FMR1,PUM1,RC3H2,YTHDF3,ZC3H7B,HABP4,YBX1,DDX1,CPEB4,CNOT2,UNK,RC3H1,YBX3,CNOT3,MAP3K20,TIAL1
RPS20_NBF	TRUE	4.0701037783665e-25	189	88	23	0.261364	0.121693	GO:0061013	gprofiler_full_hsapiens.name_PLUS_DYAKOV_20231211	regulation of mRNA catabolic process	23453	12539		X,X,X,X,X,X,X,X,X,X,X,X,X,X,X,X,X,X,X,X,X,X,X	SERBP1,GIGYF2,LARP4B,PABPC4,IGF2BP2,PABPC1,YTHDF2,UPF1,SECISBP2,SYNCRIP,CAPRIN1,TNRC6A,YTHDF1,FXR2,FMR1,PUM1,RC3H2,YTHDF3,YBX1,CNOT2,RC3H1,YBX3,CNOT3
RPS20_NBF	TRUE	5.23649047404362e-25	191	88	23	0.261364	0.120419	GO:0017148	gprofiler_full_hsapiens.name_PLUS_DYAKOV_20231211	negative regulation of translation	23453	6434		X,X,X,X,X,X,X,X,X,X,X,X,X,X,X,X,X,X,X,X,X,X,X	SERBP1,GIGYF2,IGF2BP2,PABPC1,YTHDF2,UPF1,SYNCRIP,CAPRIN1,RPS3,TNRC6A,YTHDF1,FXR2,FMR1,PUM1,RC3H2,YTHDF3,YBX1,CPEB4,CNOT2,UNK,RC3H1,CNOT3,MAP3K20
RPS20_NBF	TRUE	2.27799593800777e-24	172	88	22	0.25	0.127907	GO:0043488	gprofiler_full_hsapiens.name_PLUS_DYAKOV_20231211	regulation of mRNA stability	23453	9767		X,X,X,X,X,X,X,X,X,X,X,X,X,X,X,X,X,X,X,X,X,X	SERBP1,GIGYF2,LARP4B,PABPC4,IGF2BP2,PABPC1,YTHDF2,UPF1,SYNCRIP,CAPRIN1,TNRC6A,YTHDF1,FXR2,FMR1,PUM1,RC3H2,YTHDF3,YBX1,CNOT2,RC3H1,YBX3,CNOT3
RPS20_NBF	TRUE	7.34795935831663e-24	249	88	24	0.272727	0.0963855	GO:0006402	gprofiler_full_hsapiens.name_PLUS_DYAKOV_20231211	mRNA catabolic process	23453	4394		X,X,X,X,X,X,X,X,X,X,X,X,X,X,X,X,X,X,X,X,X,X,X,X	SERBP1,GIGYF2,LARP4B,SND1,PABPC4,IGF2BP2,PABPC1,YTHDF2,UPF1,SECISBP2,SYNCRIP,CAPRIN1,TNRC6A,YTHDF1,FXR2,FMR1,PUM1,RC3H2,YTHDF3,YBX1,CNOT2,RC3H1,YBX3,CNOT3
RPS20_NBF	TRUE	7.84998900205204e-24	214	88	23	0.261364	0.107477	GO:0034249	gprofiler_full_hsapiens.name_PLUS_DYAKOV_20231211	negative regulation of amide metabolic process	23453	8388		X,X,X,X,X,X,X,X,X,X,X,X,X,X,X,X,X,X,X,X,X,X,X	SERBP1,GIGYF2,IGF2BP2,PABPC1,YTHDF2,UPF1,SYNCRIP,CAPRIN1,RPS3,TNRC6A,YTHDF1,FXR2,FMR1,PUM1,RC3H2,YTHDF3,YBX1,CPEB4,CNOT2,UNK,RC3H1,CNOT3,MAP3K20
RPS20_NBF	TRUE	1.21059704948652e-23	185	88	22	0.25	0.118919	GO:0043487	gprofiler_full_hsapiens.name_PLUS_DYAKOV_20231211	regulation of RNA stability	23453	9766		X,X,X,X,X,X,X,X,X,X,X,X,X,X,X,X,X,X,X,X,X,X	SERBP1,GIGYF2,LARP4B,PABPC4,IGF2BP2,PABPC1,YTHDF2,UPF1,SYNCRIP,CAPRIN1,TNRC6A,YTHDF1,FXR2,FMR1,PUM1,RC3H2,YTHDF3,YBX1,CNOT2,RC3H1,YBX3,CNOT3
RPS20_NBF	TRUE	2.28002360500065e-23	301	88	25	0.284091	0.0830565	GO:0006401	gprofiler_full_hsapiens.name_PLUS_DYAKOV_20231211	RNA catabolic process	23453	4393		X,X,X,X,X,X,X,X,X,X,X,X,X,X,X,X,X,X,X,X,X,X,X,X,X	SERBP1,GIGYF2,LARP4B,SND1,PABPC4,IGF2BP2,PABPC1,YTHDF2,UPF1,SECISBP2,SYNCRIP,CAPRIN1,TNRC6A,YTHDF1,FXR2,FMR1,PUM1,RC3H2,YTHDF3,YBX1,CNOT2,RC3H1,YBX3,CNOT3,GRSF1
RPS20_NBF	TRUE	1.81329930164477e-20	298	88	23	0.261364	0.0771812	GO:1903311	gprofiler_full_hsapiens.name_PLUS_DYAKOV_20231211	regulation of mRNA metabolic process	23453	16464		X,X,X,X,X,X,X,X,X,X,X,X,X,X,X,X,X,X,X,X,X,X,X	SERBP1,GIGYF2,LARP4B,PABPC4,IGF2BP2,PABPC1,YTHDF2,UPF1,SECISBP2,SYNCRIP,CAPRIN1,TNRC6A,YTHDF1,FXR2,FMR1,PUM1,RC3H2,YTHDF3,YBX1,CNOT2,RC3H1,YBX3,CNOT3
RPS20_NBF	TRUE	1.06782053176967e-19	7398	88	73	0.829545	0.00986753	GO:1901363	gprofiler_full_hsapiens.name_PLUS_DYAKOV_20231211	heterocyclic compound binding	23453	25486		X,X,X,X,X,X,X,X,X,X,X,X,X,X,X,X,X,X,X,X,X,X,X,X,X,X,X,X,X,X,X,X,X,X,X,X,X,X,X,X,X,X,X,X,X,X,X,X,X,X,X,X,X,X,X,X,X,X,X,X,X,X,X,X,X,X,X,X,X,X,X,X,X	SERBP1,GIGYF2,PRRC2A,EIF4G2,UBAP2L,EIF3A,G3BP1,PRRC2B,LARP1B,UBAP2,TDRD3,LARP4B,LARP4,RPS3A,BYSL,SND1,HELZ,DHX57,RPS10,PABPC4,USP10,IGF2BP2,ATXN2,PABPC1,EIF2A,SCAPER,YTHDF2,UPF1,SECISBP2,SYNCRIP,CAPRIN1,ABCF3,RPS3,FUBP3,TNRC6A,OTUD4,YTHDF1,FXR2,RPL7A,ZC3H7A,FMR1,RNF10,PUM1,RC3H2,RPS2,YTHDF3,ZC3H7B,EDF1,MKRN2,GPBP1,HABP4,RPL23A,ZCCHC3,GPBP1L1,RPL19,YBX1,DDX1,CPEB4,RIOK3,UNK,RC3H1,YBX3,MAP3K20,MEX3A,G3BP2,RPS7,R3HDM1,SPATS2L,PARP12,GRSF1,SPATS2,TIAL1,SLBP
RPS20_NBF	TRUE	1.85918213889538e-19	432	88	25	0.284091	0.0578704	GO:0034655	gprofiler_full_hsapiens.name_PLUS_DYAKOV_20231211	nucleobase-containing compound catabolic process	23453	8518		X,X,X,X,X,X,X,X,X,X,X,X,X,X,X,X,X,X,X,X,X,X,X,X,X	SERBP1,GIGYF2,LARP4B,SND1,PABPC4,IGF2BP2,PABPC1,YTHDF2,UPF1,SECISBP2,SYNCRIP,CAPRIN1,TNRC6A,YTHDF1,FXR2,FMR1,PUM1,RC3H2,YTHDF3,YBX1,CNOT2,RC3H1,YBX3,CNOT3,GRSF1
RPS20_NBF	TRUE	2.01613969848972e-19	7469	88	73	0.829545	0.00977373	GO:0097159	gprofiler_full_hsapiens.name_PLUS_DYAKOV_20231211	organic cyclic compound binding	23453	24929		X,X,X,X,X,X,X,X,X,X,X,X,X,X,X,X,X,X,X,X,X,X,X,X,X,X,X,X,X,X,X,X,X,X,X,X,X,X,X,X,X,X,X,X,X,X,X,X,X,X,X,X,X,X,X,X,X,X,X,X,X,X,X,X,X,X,X,X,X,X,X,X,X	SERBP1,GIGYF2,PRRC2A,EIF4G2,UBAP2L,EIF3A,G3BP1,PRRC2B,LARP1B,UBAP2,TDRD3,LARP4B,LARP4,RPS3A,BYSL,SND1,HELZ,DHX57,RPS10,PABPC4,USP10,IGF2BP2,ATXN2,PABPC1,EIF2A,SCAPER,YTHDF2,UPF1,SECISBP2,SYNCRIP,CAPRIN1,ABCF3,RPS3,FUBP3,TNRC6A,OTUD4,YTHDF1,FXR2,RPL7A,ZC3H7A,FMR1,RNF10,PUM1,RC3H2,RPS2,YTHDF3,ZC3H7B,EDF1,MKRN2,GPBP1,HABP4,RPL23A,ZCCHC3,GPBP1L1,RPL19,YBX1,DDX1,CPEB4,RIOK3,UNK,RC3H1,YBX3,MAP3K20,MEX3A,G3BP2,RPS7,R3HDM1,SPATS2L,PARP12,GRSF1,SPATS2,TIAL1,SLBP
RPS20_NBF	TRUE	1.26305769659539e-18	154	88	18	0.204545	0.116883	GO:0002181	gprofiler_full_hsapiens.name_PLUS_DYAKOV_20231211	cytoplasmic translation	23453	3435		X,X,X,X,X,X,X,X,X,X,X,X,X,X,X,X,X,X	EIF3A,RPS3A,RPS10,PABPC1,YTHDF2,SYNCRIP,RPS3,RPL7A,FMR1,RPS2,RPL23A,RPL19,YBX1,CPEB4,UNK,YBX3,RPS7,SLBP
RPS20_NBF	TRUE	1.34561348682877e-18	99	88	16	0.181818	0.161616	GO:0061157	gprofiler_full_hsapiens.name_PLUS_DYAKOV_20231211	mRNA destabilization	23453	12619		X,X,X,X,X,X,X,X,X,X,X,X,X,X,X,X	GIGYF2,PABPC1,YTHDF2,UPF1,SYNCRIP,CAPRIN1,TNRC6A,YTHDF1,FXR2,PUM1,RC3H2,YTHDF3,YBX1,CNOT2,RC3H1,CNOT3
RPS20_NBF	TRUE	1.46747025037547e-18	470	88	25	0.284091	0.0531915	GO:0044270	gprofiler_full_hsapiens.name_PLUS_DYAKOV_20231211	cellular nitrogen compound catabolic process	23453	9912		X,X,X,X,X,X,X,X,X,X,X,X,X,X,X,X,X,X,X,X,X,X,X,X,X	SERBP1,GIGYF2,LARP4B,SND1,PABPC4,IGF2BP2,PABPC1,YTHDF2,UPF1,SECISBP2,SYNCRIP,CAPRIN1,TNRC6A,YTHDF1,FXR2,FMR1,PUM1,RC3H2,YTHDF3,YBX1,CNOT2,RC3H1,YBX3,CNOT3,GRSF1
RPS20_NBF	TRUE	1.54565334902794e-18	471	88	25	0.284091	0.0530786	GO:0046700	gprofiler_full_hsapiens.name_PLUS_DYAKOV_20231211	heterocycle catabolic process	23453	10706		X,X,X,X,X,X,X,X,X,X,X,X,X,X,X,X,X,X,X,X,X,X,X,X,X	SERBP1,GIGYF2,LARP4B,SND1,PABPC4,IGF2BP2,PABPC1,YTHDF2,UPF1,SECISBP2,SYNCRIP,CAPRIN1,TNRC6A,YTHDF1,FXR2,FMR1,PUM1,RC3H2,YTHDF3,YBX1,CNOT2,RC3H1,YBX3,CNOT3,GRSF1
RPS20_NBF	TRUE	2.64192376796333e-18	103	88	16	0.181818	0.15534	GO:0061014	gprofiler_full_hsapiens.name_PLUS_DYAKOV_20231211	positive regulation of mRNA catabolic process	23453	12540		X,X,X,X,X,X,X,X,X,X,X,X,X,X,X,X	GIGYF2,PABPC1,YTHDF2,UPF1,SYNCRIP,CAPRIN1,TNRC6A,YTHDF1,FXR2,PUM1,RC3H2,YTHDF3,YBX1,CNOT2,RC3H1,CNOT3
RPS20_NBF	TRUE	2.64192376796333e-18	103	88	16	0.181818	0.15534	GO:0050779	gprofiler_full_hsapiens.name_PLUS_DYAKOV_20231211	RNA destabilization	23453	11222		X,X,X,X,X,X,X,X,X,X,X,X,X,X,X,X	GIGYF2,PABPC1,YTHDF2,UPF1,SYNCRIP,CAPRIN1,TNRC6A,YTHDF1,FXR2,PUM1,RC3H2,YTHDF3,YBX1,CNOT2,RC3H1,CNOT3
RPS20_NBF	TRUE	3.85716116931617e-18	489	88	25	0.284091	0.0511247	GO:0019439	gprofiler_full_hsapiens.name_PLUS_DYAKOV_20231211	aromatic compound catabolic process	23453	6656		X,X,X,X,X,X,X,X,X,X,X,X,X,X,X,X,X,X,X,X,X,X,X,X,X	SERBP1,GIGYF2,LARP4B,SND1,PABPC4,IGF2BP2,PABPC1,YTHDF2,UPF1,SECISBP2,SYNCRIP,CAPRIN1,TNRC6A,YTHDF1,FXR2,FMR1,PUM1,RC3H2,YTHDF3,YBX1,CNOT2,RC3H1,YBX3,CNOT3,GRSF1
RPS20_NBF	TRUE	1.49168272771445e-17	517	88	25	0.284091	0.0483559	GO:1901361	gprofiler_full_hsapiens.name_PLUS_DYAKOV_20231211	organic cyclic compound catabolic process	23453	15725		X,X,X,X,X,X,X,X,X,X,X,X,X,X,X,X,X,X,X,X,X,X,X,X,X	SERBP1,GIGYF2,LARP4B,SND1,PABPC4,IGF2BP2,PABPC1,YTHDF2,UPF1,SECISBP2,SYNCRIP,CAPRIN1,TNRC6A,YTHDF1,FXR2,FMR1,PUM1,RC3H2,YTHDF3,YBX1,CNOT2,RC3H1,YBX3,CNOT3,GRSF1
RPS20_NBF	TRUE	1.7022199290198e-17	653	88	27	0.306818	0.0413476	GO:0031329	gprofiler_full_hsapiens.name_PLUS_DYAKOV_20231211	regulation of cellular catabolic process	23453	7431		X,X,X,X,X,X,X,X,X,X,X,X,X,X,X,X,X,X,X,X,X,X,X,X,X,X,X	SERBP1,GIGYF2,EIF4G2,LARP4B,PABPC4,USP10,IGF2BP2,PABPC1,YTHDF2,UPF1,SECISBP2,SYNCRIP,CAPRIN1,TNRC6A,YTHDF1,FXR2,FMR1,PUM1,RC3H2,YTHDF3,WIPI1,YBX1,CNOT2,RC3H1,YBX3,CNOT3,GRSF1
RPS20_NBF	TRUE	2.42882428743218e-16	4858	88	58	0.659091	0.0119391	GO:0044271	gprofiler_full_hsapiens.name_PLUS_DYAKOV_20231211	cellular nitrogen compound biosynthetic process	23453	9913		X,X,X,X,X,X,X,X,X,X,X,X,X,X,X,X,X,X,X,X,X,X,X,X,X,X,X,X,X,X,X,X,X,X,X,X,X,X,X,X,X,X,X,X,X,X,X,X,X,X,X,X,X,X,X,X,X,X	SERBP1,GIGYF2,EIF4G2,EIF3A,LARP1B,TDRD3,LARP4B,ZNF598,LARP4,RPS3A,SND1,RPS10,PABPC4,USP10,IGF2BP2,ATXN2,PABPC1,EIF2A,YTHDF2,UPF1,SECISBP2,SYNCRIP,CAPRIN1,RPS3,FUBP3,USP16,TNRC6A,YTHDF1,FXR2,RPL7A,FMR1,TRIP4,RNF10,PUM1,RC3H2,RPS2,YTHDF3,EDF1,MKRN2,ASCC2,GPBP1,HABP4,RPL23A,GPBP1L1,RPL19,YBX1,DDX1,CPEB4,CNOT2,UNK,RC3H1,YBX3,CNOT3,MAP3K20,G3BP2,RPS7,TIAL1,SLBP
RPS20_NBF	TRUE	2.44773238345104e-16	5457	88	61	0.693182	0.0111783	GO:0005829	gprofiler_full_hsapiens.name_PLUS_DYAKOV_20231211	cytosol	23453	18908		X,X,X,X,X,X,X,X,X,X,X,X,X,X,X,X,X,X,X,X,X,X,X,X,X,X,X,X,X,X,X,X,X,X,X,X,X,X,X,X,X,X,X,X,X,X,X,X,X,X,X,X,X,X,X,X,X,X,X,X,X	SERBP1,GIGYF2,PRRC2A,EIF4G2,EIF3A,G3BP1,LARP1B,TDRD3,LARP4B,LARP4,RPS3A,BYSL,SND1,HELZ,LTV1,RPS10,PABPC4,USP10,IGF2BP2,ATXN2,PABPC1,EIF2A,SCAPER,YTHDF2,UPF1,PSMD1,SYNCRIP,CAPRIN1,RPS3,TNRC6A,OTUD4,FXR2,RPL7A,CDV3,FMR1,TRIP4,PUM1,CUEDC2,RPS2,YTHDF3,EDF1,WIPI1,ASCC2,GPBP1,HABP4,RPL23A,RPL19,YBX1,DDX1,CNOT2,RIOK3,YBX3,CNOT3,MAP3K20,MEX3A,G3BP2,RPS7,SPATS2L,SPATS2,TIAL1,SLBP
RPS20_NBF	TRUE	2.80003134205499e-16	107	88	15	0.170455	0.140187	GO:0003730	gprofiler_full_hsapiens.name_PLUS_DYAKOV_20231211	mRNA 3'-UTR binding	23453	20841		X,X,X,X,X,X,X,X,X,X,X,X,X,X,X	SERBP1,LARP4B,LARP4,PABPC4,IGF2BP2,PABPC1,SECISBP2,FXR2,FMR1,PUM1,CPEB4,RC3H1,YBX3,RPS7,TIAL1
RPS20_NBF	TRUE	3.5584047663527e-16	138	88	16	0.181818	0.115942	GO:1903313	gprofiler_full_hsapiens.name_PLUS_DYAKOV_20231211	positive regulation of mRNA metabolic process	23453	16466		X,X,X,X,X,X,X,X,X,X,X,X,X,X,X,X	GIGYF2,PABPC1,YTHDF2,UPF1,SYNCRIP,CAPRIN1,TNRC6A,YTHDF1,FXR2,PUM1,RC3H2,YTHDF3,YBX1,CNOT2,RC3H1,CNOT3
RPS20_NBF	TRUE	8.75226916100707e-16	1404	88	34	0.386364	0.0242165	GO:0099080	gprofiler_full_hsapiens.name_PLUS_DYAKOV_20231211	supramolecular complex	23453	20316		X,X,X,X,X,X,X,X,X,X,X,X,X,X,X,X,X,X,X,X,X,X,X,X,X,X,X,X,X,X,X,X,X,X	GIGYF2,UBAP2L,EIF3A,G3BP1,LARP1B,UBAP2,LARP4B,LARP4,HELZ,PABPC4,IGF2BP2,ATXN2,PABPC1,YTHDF2,UPF1,CAPRIN1,TNRC6A,YTHDF1,FXR2,FMR1,PUM1,RC3H2,YTHDF3,HABP4,YBX1,DDX1,CNOT2,RC3H1,CNOT3,MEX3A,G3BP2,GRSF1,MCRIP2,TIAL1
RPS20_NBF	TRUE	3.91968554724866e-15	98	88	14	0.159091	0.142857	GO:0000932	gprofiler_full_hsapiens.name_PLUS_DYAKOV_20231211	P-body	23453	18704		X,X,X,X,X,X,X,X,X,X,X,X,X,X	UBAP2,IGF2BP2,YTHDF2,UPF1,CAPRIN1,TNRC6A,YTHDF1,PUM1,RC3H2,YTHDF3,CNOT2,RC3H1,CNOT3,MEX3A
RPS20_NBF	TRUE	9.91494442553195e-15	1013	88	29	0.329545	0.0286278	GO:0009894	gprofiler_full_hsapiens.name_PLUS_DYAKOV_20231211	regulation of catabolic process	23453	5509		X,X,X,X,X,X,X,X,X,X,X,X,X,X,X,X,X,X,X,X,X,X,X,X,X,X,X,X,X	SERBP1,GIGYF2,EIF4G2,LARP4B,PABPC4,USP10,IGF2BP2,PABPC1,YTHDF2,UPF1,SECISBP2,PSMD1,SYNCRIP,CAPRIN1,TNRC6A,YTHDF1,FXR2,FMR1,PUM1,RC3H2,YTHDF3,WIPI1,YBX1,CNOT2,RC3H1,YBX3,CNOT3,RPS7,GRSF1
RPS20_NBF	TRUE	1.03458879347778e-14	1412	88	33	0.375	0.0233711	GO:0009057	gprofiler_full_hsapiens.name_PLUS_DYAKOV_20231211	macromolecule catabolic process	23453	5200		X,X,X,X,X,X,X,X,X,X,X,X,X,X,X,X,X,X,X,X,X,X,X,X,X,X,X,X,X,X,X,X,X	SERBP1,GIGYF2,LARP4B,SND1,PABPC4,USP10,IGF2BP2,PABPC1,YTHDF2,UPF1,SECISBP2,PSMD1,SYNCRIP,CAPRIN1,USP16,TNRC6A,YTHDF1,FXR2,FMR1,TRIP4,RNF10,PUM1,RC3H2,YTHDF3,MKRN2,ASCC2,YBX1,CNOT2,RC3H1,YBX3,CNOT3,RPS7,GRSF1
RPS20_NBF	TRUE	2.55378802143758e-14	143	88	15	0.170455	0.104895	GO:0045727	gprofiler_full_hsapiens.name_PLUS_DYAKOV_20231211	positive regulation of translation	23453	10260		X,X,X,X,X,X,X,X,X,X,X,X,X,X,X	EIF4G2,LARP1B,LARP4B,LARP4,PABPC1,YTHDF2,SYNCRIP,USP16,YTHDF1,FXR2,FMR1,YTHDF3,HABP4,YBX1,YBX3
RPS20_NBF	TRUE	5.65215094611385e-14	31	88	10	0.113636	0.322581	GO:0034063	gprofiler_full_hsapiens.name_PLUS_DYAKOV_20231211	stress granule assembly	23453	8301		X,X,X,X,X,X,X,X,X,X	UBAP2L,G3BP1,USP10,ATXN2,YTHDF2,CAPRIN1,YTHDF1,FMR1,YTHDF3,G3BP2
RPS20_NBF	TRUE	3.57675138223484e-13	170	88	15	0.170455	0.0882353	GO:0034250	gprofiler_full_hsapiens.name_PLUS_DYAKOV_20231211	positive regulation of amide metabolic process	23453	8389		X,X,X,X,X,X,X,X,X,X,X,X,X,X,X	EIF4G2,LARP1B,LARP4B,LARP4,PABPC1,YTHDF2,SYNCRIP,USP16,YTHDF1,FXR2,FMR1,YTHDF3,HABP4,YBX1,YBX3
RPS20_NBF	TRUE	5.79240042410179e-13	1617	88	33	0.375	0.0204082	GO:0010629	gprofiler_full_hsapiens.name_PLUS_DYAKOV_20231211	negative regulation of gene expression	23453	5700		X,X,X,X,X,X,X,X,X,X,X,X,X,X,X,X,X,X,X,X,X,X,X,X,X,X,X,X,X,X,X,X,X	SERBP1,GIGYF2,LARP4B,SND1,HELZ,PABPC4,IGF2BP2,PABPC1,YTHDF2,UPF1,SECISBP2,SYNCRIP,CAPRIN1,RPS3,TNRC6A,YTHDF1,FXR2,ZC3H7A,FMR1,PUM1,RC3H2,CUEDC2,YTHDF3,ZC3H7B,YBX1,CPEB4,CNOT2,UNK,RC3H1,YBX3,CNOT3,MAP3K20,TIAL1
RPS20_NBF	TRUE	6.24665622299318e-13	2389	88	39	0.443182	0.0163248	GO:0051246	gprofiler_full_hsapiens.name_PLUS_DYAKOV_20231211	regulation of protein metabolic process	23453	11479		X,X,X,X,X,X,X,X,X,X,X,X,X,X,X,X,X,X,X,X,X,X,X,X,X,X,X,X,X,X,X,X,X,X,X,X,X,X,X	SERBP1,GIGYF2,EIF4G2,LARP1B,IBTK,LARP4B,LARP4,IGF2BP2,ATXN2,PABPC1,EIF2A,YTHDF2,UPF1,SECISBP2,PSMD1,SYNCRIP,CAPRIN1,RPS3,USP16,TNRC6A,OTUD4,YTHDF1,FXR2,FMR1,PUM1,RC3H2,RPS2,YTHDF3,HABP4,YBX1,DDX1,CPEB4,CNOT2,UNK,RC3H1,YBX3,CNOT3,MAP3K20,RPS7
RPS20_NBF	TRUE	7.32505731733833e-13	5497	88	57	0.647727	0.0103693	GO:0010468	gprofiler_full_hsapiens.name_PLUS_DYAKOV_20231211	regulation of gene expression	23453	5623		X,X,X,X,X,X,X,X,X,X,X,X,X,X,X,X,X,X,X,X,X,X,X,X,X,X,X,X,X,X,X,X,X,X,X,X,X,X,X,X,X,X,X,X,X,X,X,X,X,X,X,X,X,X,X,X,X	SERBP1,GIGYF2,EIF4G2,G3BP1,LARP1B,UBAP2,TDRD3,LARP4B,LARP4,SND1,HELZ,PABPC4,IGF2BP2,ATXN2,PABPC1,EIF2A,YTHDF2,UPF1,SECISBP2,SYNCRIP,CAPRIN1,RPS3,FUBP3,USP16,TNRC6A,YTHDF1,FXR2,ZC3H7A,FMR1,TRIP4,RNF10,PUM1,RC3H2,CUEDC2,YTHDF3,ZC3H7B,EDF1,MKRN2,ASCC2,GPBP1,HABP4,ZCCHC3,GPBP1L1,YBX1,DDX1,CPEB4,CNOT2,RIOK3,UNK,RC3H1,YBX3,CNOT3,MAP3K20,G3BP2,RPS7,GRSF1,TIAL1
RPS20_NBF	TRUE	9.81744317924429e-13	326	88	18	0.204545	0.0552147	GO:0031331	gprofiler_full_hsapiens.name_PLUS_DYAKOV_20231211	positive regulation of cellular catabolic process	23453	7433		X,X,X,X,X,X,X,X,X,X,X,X,X,X,X,X,X,X	GIGYF2,PABPC1,YTHDF2,UPF1,SYNCRIP,CAPRIN1,TNRC6A,YTHDF1,FXR2,PUM1,RC3H2,YTHDF3,WIPI1,YBX1,CNOT2,RC3H1,CNOT3,GRSF1
RPS20_NBF	TRUE	1.48916966867154e-12	5373	88	56	0.636364	0.0104225	GO:0019538	gprofiler_full_hsapiens.name_PLUS_DYAKOV_20231211	protein metabolic process	23453	6683		X,X,X,X,X,X,X,X,X,X,X,X,X,X,X,X,X,X,X,X,X,X,X,X,X,X,X,X,X,X,X,X,X,X,X,X,X,X,X,X,X,X,X,X,X,X,X,X,X,X,X,X,X,X,X,X	SERBP1,GIGYF2,EIF4G2,EIF3A,LARP1B,IBTK,LARP4B,ZNF598,LARP4,RPS3A,RPS10,PABPC4,USP10,IGF2BP2,ATXN2,PABPC1,EIF2A,YTHDF2,UPF1,SECISBP2,PSMD1,SYNCRIP,CAPRIN1,RPS3,USP16,TNRC6A,OTUD4,YTHDF1,FXR2,RPL7A,FMR1,TRIP4,RNF10,PUM1,RC3H2,RPS2,YTHDF3,WIPI1,MKRN2,ASCC2,HABP4,RPL23A,RPL19,YBX1,DDX1,CPEB4,CNOT2,RIOK3,UNK,RC3H1,YBX3,CNOT3,MAP3K20,RPS7,PARP12,SLBP
RPS20_NBF	TRUE	2.28249505952721e-12	5629	88	57	0.647727	0.0101261	GO:0010556	gprofiler_full_hsapiens.name_PLUS_DYAKOV_20231211	regulation of macromolecule biosynthetic process	23453	5652		X,X,X,X,X,X,X,X,X,X,X,X,X,X,X,X,X,X,X,X,X,X,X,X,X,X,X,X,X,X,X,X,X,X,X,X,X,X,X,X,X,X,X,X,X,X,X,X,X,X,X,X,X,X,X,X,X	SERBP1,GIGYF2,EIF4G2,G3BP1,LARP1B,UBAP2,TDRD3,LARP4B,LARP4,SND1,HELZ,PABPC4,IGF2BP2,ATXN2,PABPC1,EIF2A,YTHDF2,UPF1,SECISBP2,SYNCRIP,CAPRIN1,RPS3,FUBP3,USP16,TNRC6A,YTHDF1,FXR2,ZC3H7A,FMR1,TRIP4,RNF10,PUM1,RC3H2,CUEDC2,YTHDF3,ZC3H7B,EDF1,MKRN2,ASCC2,GPBP1,HABP4,ZCCHC3,GPBP1L1,YBX1,DDX1,CPEB4,CNOT2,RIOK3,UNK,RC3H1,YBX3,CNOT3,MAP3K20,G3BP2,RPS7,GRSF1,TIAL1
RPS20_NBF	TRUE	6.54777190185258e-12	5755	88	57	0.647727	0.00990443	GO:0031326	gprofiler_full_hsapiens.name_PLUS_DYAKOV_20231211	regulation of cellular biosynthetic process	23453	7428		X,X,X,X,X,X,X,X,X,X,X,X,X,X,X,X,X,X,X,X,X,X,X,X,X,X,X,X,X,X,X,X,X,X,X,X,X,X,X,X,X,X,X,X,X,X,X,X,X,X,X,X,X,X,X,X,X	SERBP1,GIGYF2,EIF4G2,G3BP1,LARP1B,UBAP2,TDRD3,LARP4B,LARP4,SND1,HELZ,PABPC4,IGF2BP2,ATXN2,PABPC1,EIF2A,YTHDF2,UPF1,SECISBP2,SYNCRIP,CAPRIN1,RPS3,FUBP3,USP16,TNRC6A,YTHDF1,FXR2,ZC3H7A,FMR1,TRIP4,RNF10,PUM1,RC3H2,CUEDC2,YTHDF3,ZC3H7B,EDF1,MKRN2,ASCC2,GPBP1,HABP4,ZCCHC3,GPBP1L1,YBX1,DDX1,CPEB4,CNOT2,RIOK3,UNK,RC3H1,YBX3,CNOT3,MAP3K20,G3BP2,RPS7,GRSF1,TIAL1
RPS20_NBF	TRUE	8.51727779469746e-12	5787	88	57	0.647727	0.00984966	GO:0009889	gprofiler_full_hsapiens.name_PLUS_DYAKOV_20231211	regulation of biosynthetic process	23453	5504		X,X,X,X,X,X,X,X,X,X,X,X,X,X,X,X,X,X,X,X,X,X,X,X,X,X,X,X,X,X,X,X,X,X,X,X,X,X,X,X,X,X,X,X,X,X,X,X,X,X,X,X,X,X,X,X,X	SERBP1,GIGYF2,EIF4G2,G3BP1,LARP1B,UBAP2,TDRD3,LARP4B,LARP4,SND1,HELZ,PABPC4,IGF2BP2,ATXN2,PABPC1,EIF2A,YTHDF2,UPF1,SECISBP2,SYNCRIP,CAPRIN1,RPS3,FUBP3,USP16,TNRC6A,YTHDF1,FXR2,ZC3H7A,FMR1,TRIP4,RNF10,PUM1,RC3H2,CUEDC2,YTHDF3,ZC3H7B,EDF1,MKRN2,ASCC2,GPBP1,HABP4,ZCCHC3,GPBP1L1,YBX1,DDX1,CPEB4,CNOT2,RIOK3,UNK,RC3H1,YBX3,CNOT3,MAP3K20,G3BP2,RPS7,GRSF1,TIAL1
RPS20_NBF	TRUE	1.29516338808704e-11	6724	88	61	0.693182	0.00907198	GO:0031323	gprofiler_full_hsapiens.name_PLUS_DYAKOV_20231211	regulation of cellular metabolic process	23453	7425		X,X,X,X,X,X,X,X,X,X,X,X,X,X,X,X,X,X,X,X,X,X,X,X,X,X,X,X,X,X,X,X,X,X,X,X,X,X,X,X,X,X,X,X,X,X,X,X,X,X,X,X,X,X,X,X,X,X,X,X,X	SERBP1,GIGYF2,EIF4G2,G3BP1,LARP1B,UBAP2,TDRD3,IBTK,LARP4B,LARP4,SND1,HELZ,PABPC4,USP10,IGF2BP2,ATXN2,PABPC1,EIF2A,YTHDF2,UPF1,SECISBP2,SYNCRIP,CAPRIN1,RPS3,FUBP3,USP16,TNRC6A,OTUD4,YTHDF1,FXR2,ZC3H7A,FMR1,TRIP4,RNF10,PUM1,RC3H2,CUEDC2,YTHDF3,ZC3H7B,EDF1,WIPI1,MKRN2,ASCC2,GPBP1,HABP4,ZCCHC3,GPBP1L1,YBX1,DDX1,CPEB4,CNOT2,RIOK3,UNK,RC3H1,YBX3,CNOT3,MAP3K20,G3BP2,RPS7,GRSF1,TIAL1
RPS20_NBF	TRUE	1.49967062607995e-11	174	88	14	0.159091	0.0804598	GO:0043021	gprofiler_full_hsapiens.name_PLUS_DYAKOV_20231211	ribonucleoprotein complex binding	23453	23785		X,X,X,X,X,X,X,X,X,X,X,X,X,X	SERBP1,G3BP1,SND1,EIF2A,SECISBP2,USP16,YTHDF1,FMR1,YTHDF3,HABP4,CPEB4,UNK,YBX3,MAP3K20
RPS20_NBF	TRUE	1.82936877764548e-11	6770	88	61	0.693182	0.00901034	GO:0060255	gprofiler_full_hsapiens.name_PLUS_DYAKOV_20231211	regulation of macromolecule metabolic process	23453	12055		X,X,X,X,X,X,X,X,X,X,X,X,X,X,X,X,X,X,X,X,X,X,X,X,X,X,X,X,X,X,X,X,X,X,X,X,X,X,X,X,X,X,X,X,X,X,X,X,X,X,X,X,X,X,X,X,X,X,X,X,X	SERBP1,GIGYF2,EIF4G2,G3BP1,LARP1B,UBAP2,TDRD3,IBTK,LARP4B,LARP4,SND1,HELZ,PABPC4,IGF2BP2,ATXN2,PABPC1,EIF2A,YTHDF2,UPF1,SECISBP2,PSMD1,SYNCRIP,CAPRIN1,RPS3,FUBP3,USP16,TNRC6A,OTUD4,YTHDF1,FXR2,ZC3H7A,FMR1,TRIP4,RNF10,PUM1,RC3H2,CUEDC2,RPS2,YTHDF3,ZC3H7B,EDF1,MKRN2,ASCC2,GPBP1,HABP4,ZCCHC3,GPBP1L1,YBX1,DDX1,CPEB4,CNOT2,RIOK3,UNK,RC3H1,YBX3,CNOT3,MAP3K20,G3BP2,RPS7,GRSF1,TIAL1
RPS20_NBF	TRUE	2.66483497722211e-11	7293	88	63	0.715909	0.00863842	GO:0019222	gprofiler_full_hsapiens.name_PLUS_DYAKOV_20231211	regulation of metabolic process	23453	6583		X,X,X,X,X,X,X,X,X,X,X,X,X,X,X,X,X,X,X,X,X,X,X,X,X,X,X,X,X,X,X,X,X,X,X,X,X,X,X,X,X,X,X,X,X,X,X,X,X,X,X,X,X,X,X,X,X,X,X,X,X,X,X	SERBP1,GIGYF2,EIF4G2,G3BP1,LARP1B,UBAP2,TDRD3,IBTK,LARP4B,LARP4,SND1,HELZ,PABPC4,USP10,IGF2BP2,ATXN2,PABPC1,EIF2A,YTHDF2,UPF1,SECISBP2,PSMD1,SYNCRIP,CAPRIN1,RPS3,FUBP3,USP16,TNRC6A,OTUD4,YTHDF1,FXR2,ZC3H7A,FMR1,TRIP4,RNF10,PUM1,RC3H2,CUEDC2,RPS2,YTHDF3,ZC3H7B,EDF1,WIPI1,MKRN2,ASCC2,GPBP1,HABP4,ZCCHC3,GPBP1L1,YBX1,DDX1,CPEB4,CNOT2,RIOK3,UNK,RC3H1,YBX3,CNOT3,MAP3K20,G3BP2,RPS7,GRSF1,TIAL1
RPS20_NBF	TRUE	5.17906694344517e-11	981	88	25	0.284091	0.0254842	GO:0051248	gprofiler_full_hsapiens.name_PLUS_DYAKOV_20231211	negative regulation of protein metabolic process	23453	11481		X,X,X,X,X,X,X,X,X,X,X,X,X,X,X,X,X,X,X,X,X,X,X,X,X	SERBP1,GIGYF2,IBTK,IGF2BP2,PABPC1,YTHDF2,UPF1,SYNCRIP,CAPRIN1,RPS3,TNRC6A,YTHDF1,FXR2,FMR1,PUM1,RC3H2,YTHDF3,YBX1,CPEB4,CNOT2,UNK,RC3H1,CNOT3,MAP3K20,RPS7
RPS20_NBF	TRUE	5.41714340618942e-11	113	88	12	0.136364	0.106195	GO:0043022	gprofiler_full_hsapiens.name_PLUS_DYAKOV_20231211	ribosome binding	23453	23786		X,X,X,X,X,X,X,X,X,X,X,X	SERBP1,G3BP1,EIF2A,USP16,YTHDF1,FMR1,YTHDF3,HABP4,CPEB4,UNK,YBX3,MAP3K20
RPS20_NBF	TRUE	8.8194565901109e-11	3406	88	43	0.488636	0.0126248	GO:0031325	gprofiler_full_hsapiens.name_PLUS_DYAKOV_20231211	positive regulation of cellular metabolic process	23453	7427		X,X,X,X,X,X,X,X,X,X,X,X,X,X,X,X,X,X,X,X,X,X,X,X,X,X,X,X,X,X,X,X,X,X,X,X,X,X,X,X,X,X,X	GIGYF2,EIF4G2,G3BP1,LARP1B,TDRD3,LARP4B,LARP4,IGF2BP2,PABPC1,YTHDF2,UPF1,SECISBP2,SYNCRIP,CAPRIN1,RPS3,FUBP3,USP16,TNRC6A,OTUD4,YTHDF1,FXR2,FMR1,TRIP4,RNF10,PUM1,RC3H2,YTHDF3,EDF1,WIPI1,MKRN2,GPBP1,HABP4,ZCCHC3,GPBP1L1,YBX1,DDX1,CNOT2,RIOK3,RC3H1,YBX3,CNOT3,RPS7,GRSF1
RPS20_NBF	TRUE	1.94144504760166e-10	3482	88	43	0.488636	0.0123492	GO:0010604	gprofiler_full_hsapiens.name_PLUS_DYAKOV_20231211	positive regulation of macromolecule metabolic process	23453	5681		X,X,X,X,X,X,X,X,X,X,X,X,X,X,X,X,X,X,X,X,X,X,X,X,X,X,X,X,X,X,X,X,X,X,X,X,X,X,X,X,X,X,X	GIGYF2,EIF4G2,G3BP1,LARP1B,TDRD3,LARP4B,LARP4,IGF2BP2,PABPC1,YTHDF2,UPF1,SECISBP2,SYNCRIP,CAPRIN1,RPS3,FUBP3,USP16,TNRC6A,OTUD4,YTHDF1,FXR2,FMR1,TRIP4,RNF10,PUM1,RC3H2,RPS2,YTHDF3,EDF1,MKRN2,GPBP1,HABP4,ZCCHC3,GPBP1L1,YBX1,DDX1,CNOT2,RIOK3,RC3H1,YBX3,CNOT3,RPS7,GRSF1
RPS20_NBF	TRUE	2.48628020141825e-10	128	88	12	0.136364	0.09375	GO:0006413	gprofiler_full_hsapiens.name_PLUS_DYAKOV_20231211	translational initiation	23453	4403		X,X,X,X,X,X,X,X,X,X,X,X	EIF4G2,EIF3A,RPS3A,EIF2A,YTHDF2,RPS3,YTHDF1,FMR1,YTHDF3,HABP4,DDX1,SLBP
RPS20_NBF	TRUE	3.17916281059373e-10	528	88	19	0.215909	0.0359848	GO:0009896	gprofiler_full_hsapiens.name_PLUS_DYAKOV_20231211	positive regulation of catabolic process	23453	5511		X,X,X,X,X,X,X,X,X,X,X,X,X,X,X,X,X,X,X	GIGYF2,PABPC1,YTHDF2,UPF1,SYNCRIP,CAPRIN1,TNRC6A,YTHDF1,FXR2,FMR1,PUM1,RC3H2,YTHDF3,WIPI1,YBX1,CNOT2,RC3H1,CNOT3,GRSF1
RPS20_NBF	TRUE	4.57141343345036e-10	9001	88	68	0.772727	0.00755472	GO:0010467	gprofiler_full_hsapiens.name_PLUS_DYAKOV_20231211	gene expression	23453	5622		X,X,X,X,X,X,X,X,X,X,X,X,X,X,X,X,X,X,X,X,X,X,X,X,X,X,X,X,X,X,X,X,X,X,X,X,X,X,X,X,X,X,X,X,X,X,X,X,X,X,X,X,X,X,X,X,X,X,X,X,X,X,X,X,X,X,X,X	SERBP1,GIGYF2,EIF4G2,EIF3A,G3BP1,LARP1B,UBAP2,TDRD3,LARP4B,ZNF598,LARP4,RPS3A,BYSL,SND1,HELZ,RPS10,PABPC4,USP10,IGF2BP2,ATXN2,PABPC1,EIF2A,YTHDF2,UPF1,SECISBP2,SYNCRIP,CAPRIN1,RPS3,FUBP3,USP16,TNRC6A,YTHDF1,FXR2,RPL7A,ZC3H7A,FMR1,TRIP4,RNF10,PUM1,RC3H2,CUEDC2,RPS2,YTHDF3,ZC3H7B,EDF1,MKRN2,ASCC2,GPBP1,HABP4,RPL23A,ZCCHC3,GPBP1L1,RPL19,YBX1,DDX1,CPEB4,CNOT2,RIOK3,UNK,RC3H1,YBX3,CNOT3,MAP3K20,G3BP2,RPS7,GRSF1,TIAL1,SLBP
RPS20_NBF	TRUE	7.88686817981681e-10	3796	88	44	0.5	0.0115911	GO:0009893	gprofiler_full_hsapiens.name_PLUS_DYAKOV_20231211	positive regulation of metabolic process	23453	5508		X,X,X,X,X,X,X,X,X,X,X,X,X,X,X,X,X,X,X,X,X,X,X,X,X,X,X,X,X,X,X,X,X,X,X,X,X,X,X,X,X,X,X,X	GIGYF2,EIF4G2,G3BP1,LARP1B,TDRD3,LARP4B,LARP4,IGF2BP2,PABPC1,YTHDF2,UPF1,SECISBP2,SYNCRIP,CAPRIN1,RPS3,FUBP3,USP16,TNRC6A,OTUD4,YTHDF1,FXR2,FMR1,TRIP4,RNF10,PUM1,RC3H2,RPS2,YTHDF3,EDF1,WIPI1,MKRN2,GPBP1,HABP4,ZCCHC3,GPBP1L1,YBX1,DDX1,CNOT2,RIOK3,RC3H1,YBX3,CNOT3,RPS7,GRSF1
RPS20_NBF	TRUE	8.5443256149288e-10	12184	88	78	0.886364	0.00640184	GO:0005737	gprofiler_full_hsapiens.name_PLUS_DYAKOV_20231211	cytoplasm	23453	18845		X,X,X,X,X,X,X,X,X,X,X,X,X,X,X,X,X,X,X,X,X,X,X,X,X,X,X,X,X,X,X,X,X,X,X,X,X,X,X,X,X,X,X,X,X,X,X,X,X,X,X,X,X,X,X,X,X,X,X,X,X,X,X,X,X,X,X,X,X,X,X,X,X,X,X,X,X,X	SERBP1,GIGYF2,PRRC2A,EIF4G2,UBAP2L,EIF3A,G3BP1,LARP1B,UBAP2,TDRD3,IBTK,LARP4B,LARP4,RPS3A,BYSL,SND1,HELZ,LTV1,RPS10,PABPC4,USP10,IGF2BP2,ATXN2,PABPC1,EIF2A,SCAPER,YTHDF2,UPF1,SECISBP2,PSMD1,SYNCRIP,CAPRIN1,RPS3,FUBP3,GKAP1,USP16,TNRC6A,OTUD4,YTHDF1,FXR2,RPL7A,CDV3,FMR1,TRIP4,RNF10,PUM1,RC3H2,CUEDC2,RPS2,YTHDF3,EDF1,WIPI1,MKRN2,ASCC2,GPBP1,HABP4,RPL23A,ZCCHC3,RPL19,YBX1,DDX1,CPEB4,CNOT2,RIOK3,UNK,RC3H1,YBX3,CNOT3,MAP3K20,MEX3A,G3BP2,RPS7,SPATS2L,GRSF1,MCRIP2,SPATS2,TIAL1,SLBP
RPS20_NBF	TRUE	1.15499162930332e-09	32	88	8	0.0909091	0.25	GO:2000765	gprofiler_full_hsapiens.name_PLUS_DYAKOV_20231211	regulation of cytoplasmic translation	23453	18400		X,X,X,X,X,X,X,X	PABPC1,YTHDF2,SYNCRIP,FMR1,YBX1,CPEB4,UNK,YBX3
RPS20_NBF	TRUE	1.42890603037528e-09	110	88	11	0.125	0.1	GO:0022626	gprofiler_full_hsapiens.name_PLUS_DYAKOV_20231211	cytosolic ribosome	23453	19137		X,X,X,X,X,X,X,X,X,X,X	LARP4,RPS3A,RPS10,EIF2A,RPS3,RPL7A,RPS2,ASCC2,RPL23A,RPL19,RPS7
RPS20_NBF	TRUE	1.77313158514013e-09	9500	88	69	0.784091	0.00726316	GO:0009059	gprofiler_full_hsapiens.name_PLUS_DYAKOV_20231211	macromolecule biosynthetic process	23453	5202		X,X,X,X,X,X,X,X,X,X,X,X,X,X,X,X,X,X,X,X,X,X,X,X,X,X,X,X,X,X,X,X,X,X,X,X,X,X,X,X,X,X,X,X,X,X,X,X,X,X,X,X,X,X,X,X,X,X,X,X,X,X,X,X,X,X,X,X,X	SERBP1,GIGYF2,EIF4G2,EIF3A,G3BP1,LARP1B,UBAP2,TDRD3,LARP4B,ZNF598,LARP4,RPS3A,BYSL,SND1,HELZ,RPS10,PABPC4,USP10,IGF2BP2,ATXN2,PABPC1,EIF2A,YTHDF2,UPF1,SECISBP2,SYNCRIP,CAPRIN1,RPS3,FUBP3,USP16,TNRC6A,YTHDF1,FXR2,RPL7A,ZC3H7A,FMR1,TRIP4,RNF10,PUM1,RC3H2,CUEDC2,RPS2,YTHDF3,ZC3H7B,EDF1,WIPI1,MKRN2,ASCC2,GPBP1,HABP4,RPL23A,ZCCHC3,GPBP1L1,RPL19,YBX1,DDX1,CPEB4,CNOT2,RIOK3,UNK,RC3H1,YBX3,CNOT3,MAP3K20,G3BP2,RPS7,GRSF1,TIAL1,SLBP
RPS20_NBF	TRUE	2.75954136977537e-09	2173	88	33	0.375	0.0151864	GO:1901575	gprofiler_full_hsapiens.name_PLUS_DYAKOV_20231211	organic substance catabolic process	23453	15785		X,X,X,X,X,X,X,X,X,X,X,X,X,X,X,X,X,X,X,X,X,X,X,X,X,X,X,X,X,X,X,X,X	SERBP1,GIGYF2,LARP4B,SND1,PABPC4,USP10,IGF2BP2,PABPC1,YTHDF2,UPF1,SECISBP2,PSMD1,SYNCRIP,CAPRIN1,USP16,TNRC6A,YTHDF1,FXR2,FMR1,TRIP4,RNF10,PUM1,RC3H2,YTHDF3,MKRN2,ASCC2,YBX1,CNOT2,RC3H1,YBX3,CNOT3,RPS7,GRSF1
RPS20_NBF	TRUE	3.1985131178919e-09	1527	88	28	0.318182	0.0183366	GO:0044248	gprofiler_full_hsapiens.name_PLUS_DYAKOV_20231211	cellular catabolic process	23453	9907		X,X,X,X,X,X,X,X,X,X,X,X,X,X,X,X,X,X,X,X,X,X,X,X,X,X,X,X	SERBP1,GIGYF2,EIF4G2,LARP4B,SND1,PABPC4,USP10,IGF2BP2,PABPC1,YTHDF2,UPF1,SECISBP2,SYNCRIP,CAPRIN1,TNRC6A,YTHDF1,FXR2,FMR1,PUM1,RC3H2,YTHDF3,WIPI1,YBX1,CNOT2,RC3H1,YBX3,CNOT3,GRSF1
RPS20_NBF	TRUE	3.47501475041389e-09	6362	88	56	0.636364	0.00880226	GO:1901564	gprofiler_full_hsapiens.name_PLUS_DYAKOV_20231211	organonitrogen compound metabolic process	23453	15779		X,X,X,X,X,X,X,X,X,X,X,X,X,X,X,X,X,X,X,X,X,X,X,X,X,X,X,X,X,X,X,X,X,X,X,X,X,X,X,X,X,X,X,X,X,X,X,X,X,X,X,X,X,X,X,X	SERBP1,GIGYF2,EIF4G2,EIF3A,LARP1B,IBTK,LARP4B,ZNF598,LARP4,RPS3A,RPS10,PABPC4,USP10,IGF2BP2,ATXN2,PABPC1,EIF2A,YTHDF2,UPF1,SECISBP2,PSMD1,SYNCRIP,CAPRIN1,RPS3,USP16,TNRC6A,OTUD4,YTHDF1,FXR2,RPL7A,FMR1,TRIP4,RNF10,PUM1,RC3H2,RPS2,YTHDF3,WIPI1,MKRN2,ASCC2,HABP4,RPL23A,RPL19,YBX1,DDX1,CPEB4,CNOT2,RIOK3,UNK,RC3H1,YBX3,CNOT3,MAP3K20,RPS7,PARP12,SLBP
RPS20_NBF	TRUE	6.4600806441094e-09	5586	88	52	0.590909	0.00930899	GO:0051171	gprofiler_full_hsapiens.name_PLUS_DYAKOV_20231211	regulation of nitrogen compound metabolic process	23453	11449		X,X,X,X,X,X,X,X,X,X,X,X,X,X,X,X,X,X,X,X,X,X,X,X,X,X,X,X,X,X,X,X,X,X,X,X,X,X,X,X,X,X,X,X,X,X,X,X,X,X,X,X	SERBP1,GIGYF2,EIF4G2,LARP1B,TDRD3,IBTK,LARP4B,LARP4,PABPC4,IGF2BP2,ATXN2,PABPC1,EIF2A,YTHDF2,UPF1,SECISBP2,PSMD1,SYNCRIP,CAPRIN1,RPS3,FUBP3,USP16,TNRC6A,OTUD4,YTHDF1,FXR2,FMR1,TRIP4,RNF10,PUM1,RC3H2,RPS2,YTHDF3,EDF1,MKRN2,ASCC2,GPBP1,HABP4,GPBP1L1,YBX1,DDX1,CPEB4,CNOT2,UNK,RC3H1,YBX3,CNOT3,MAP3K20,G3BP2,RPS7,GRSF1,TIAL1
RPS20_NBF	TRUE	1.0152032955626e-08	8445	88	64	0.727273	0.00757845	GO:0034641	gprofiler_full_hsapiens.name_PLUS_DYAKOV_20231211	cellular nitrogen compound metabolic process	23453	8510		X,X,X,X,X,X,X,X,X,X,X,X,X,X,X,X,X,X,X,X,X,X,X,X,X,X,X,X,X,X,X,X,X,X,X,X,X,X,X,X,X,X,X,X,X,X,X,X,X,X,X,X,X,X,X,X,X,X,X,X,X,X,X,X	SERBP1,GIGYF2,EIF4G2,EIF3A,LARP1B,TDRD3,LARP4B,ZNF598,LARP4,RPS3A,BYSL,SND1,RPS10,PABPC4,USP10,IGF2BP2,ATXN2,PABPC1,EIF2A,YTHDF2,UPF1,SECISBP2,SYNCRIP,CAPRIN1,RPS3,FUBP3,USP16,TNRC6A,OTUD4,YTHDF1,FXR2,RPL7A,ZC3H7A,FMR1,TRIP4,RNF10,PUM1,RC3H2,RPS2,YTHDF3,ZC3H7B,EDF1,MKRN2,ASCC2,GPBP1,HABP4,RPL23A,GPBP1L1,RPL19,YBX1,DDX1,CPEB4,CNOT2,RIOK3,UNK,RC3H1,YBX3,CNOT3,MAP3K20,G3BP2,RPS7,GRSF1,TIAL1,SLBP
RPS20_NBF	TRUE	1.08537847755076e-08	132	88	11	0.125	0.0833333	GO:0000956	gprofiler_full_hsapiens.name_PLUS_DYAKOV_20231211	nuclear-transcribed mRNA catabolic process	23453	3068		X,X,X,X,X,X,X,X,X,X,X	PABPC1,UPF1,SECISBP2,SYNCRIP,CAPRIN1,TNRC6A,RC3H2,YBX1,CNOT2,RC3H1,CNOT3
RPS20_NBF	TRUE	1.624776615706e-08	2616	88	35	0.397727	0.0133792	GO:0009056	gprofiler_full_hsapiens.name_PLUS_DYAKOV_20231211	catabolic process	23453	5199		X,X,X,X,X,X,X,X,X,X,X,X,X,X,X,X,X,X,X,X,X,X,X,X,X,X,X,X,X,X,X,X,X,X,X	SERBP1,GIGYF2,EIF4G2,LARP4B,SND1,PABPC4,USP10,IGF2BP2,PABPC1,YTHDF2,UPF1,SECISBP2,PSMD1,SYNCRIP,CAPRIN1,USP16,TNRC6A,YTHDF1,FXR2,FMR1,TRIP4,RNF10,PUM1,RC3H2,YTHDF3,WIPI1,MKRN2,ASCC2,YBX1,CNOT2,RC3H1,YBX3,CNOT3,RPS7,GRSF1
RPS20_NBF	TRUE	1.9034426077568e-08	69	88	9	0.102273	0.130435	GO:0000288	gprofiler_full_hsapiens.name_PLUS_DYAKOV_20231211	nuclear-transcribed mRNA catabolic process, deadenylation-dependent decay	23453	2969		X,X,X,X,X,X,X,X,X	PABPC1,SYNCRIP,CAPRIN1,TNRC6A,RC3H2,YBX1,CNOT2,RC3H1,CNOT3
RPS20_NBF	TRUE	2.36068951411954e-08	5765	88	52	0.590909	0.00901995	GO:0080090	gprofiler_full_hsapiens.name_PLUS_DYAKOV_20231211	regulation of primary metabolic process	23453	14069		X,X,X,X,X,X,X,X,X,X,X,X,X,X,X,X,X,X,X,X,X,X,X,X,X,X,X,X,X,X,X,X,X,X,X,X,X,X,X,X,X,X,X,X,X,X,X,X,X,X,X,X	SERBP1,GIGYF2,EIF4G2,LARP1B,TDRD3,IBTK,LARP4B,LARP4,PABPC4,IGF2BP2,ATXN2,PABPC1,EIF2A,YTHDF2,UPF1,SECISBP2,PSMD1,SYNCRIP,CAPRIN1,RPS3,FUBP3,USP16,TNRC6A,OTUD4,YTHDF1,FXR2,FMR1,TRIP4,RNF10,PUM1,RC3H2,RPS2,YTHDF3,EDF1,MKRN2,ASCC2,GPBP1,HABP4,GPBP1L1,YBX1,DDX1,CPEB4,CNOT2,UNK,RC3H1,YBX3,CNOT3,MAP3K20,G3BP2,RPS7,GRSF1,TIAL1
RPS20_NBF	TRUE	2.53447739606688e-08	1182	88	24	0.272727	0.0203046	GO:0010628	gprofiler_full_hsapiens.name_PLUS_DYAKOV_20231211	positive regulation of gene expression	23453	5699		X,X,X,X,X,X,X,X,X,X,X,X,X,X,X,X,X,X,X,X,X,X,X,X	EIF4G2,G3BP1,LARP1B,LARP4B,LARP4,IGF2BP2,PABPC1,YTHDF2,SECISBP2,SYNCRIP,RPS3,FUBP3,USP16,YTHDF1,FXR2,FMR1,YTHDF3,HABP4,ZCCHC3,YBX1,DDX1,RIOK3,YBX3,RPS7
RPS20_NBF	TRUE	3.22129573847511e-08	73	88	9	0.102273	0.123288	GO:0005844	gprofiler_full_hsapiens.name_PLUS_DYAKOV_20231211	polysome	23453	18915		X,X,X,X,X,X,X,X,X	LARP4B,LARP4,ATXN2,RPS3,FXR2,RPL7A,FMR1,RPL19,UNK
RPS20_NBF	TRUE	9.19324579419319e-08	398	88	15	0.170455	0.0376884	GO:0140694	gprofiler_full_hsapiens.name_PLUS_DYAKOV_20231211	non-membrane-bounded organelle assembly	23453	15242		X,X,X,X,X,X,X,X,X,X,X,X,X,X,X	UBAP2L,G3BP1,USP10,ATXN2,EIF2A,YTHDF2,CAPRIN1,RPS3,YTHDF1,FMR1,YTHDF3,RPL23A,CNOT2,RC3H1,G3BP2
RPS20_NBF	TRUE	1.42242293898267e-07	167	88	11	0.125	0.0658683	GO:0045182	gprofiler_full_hsapiens.name_PLUS_DYAKOV_20231211	translation regulator activity	23453	23928		X,X,X,X,X,X,X,X,X,X,X	SERBP1,EIF4G2,EIF3A,IGF2BP2,PABPC1,EIF2A,CAPRIN1,FXR2,FMR1,CPEB4,MAP3K20
RPS20_NBF	TRUE	1.53292115298386e-07	8	88	5	0.0568182	0.625	GO:0062028	gprofiler_full_hsapiens.name_PLUS_DYAKOV_20231211	regulation of stress granule assembly	23453	12887		X,X,X,X,X	UBAP2L,G3BP1,USP10,CAPRIN1,G3BP2
RPS20_NBF	TRUE	2.15452426602802e-07	2705	88	34	0.386364	0.0125693	GO:1990904	gprofiler_full_hsapiens.name_PLUS_DYAKOV_20231211	ribonucleoprotein complex	23453	20584		X,X,X,X,X,X,X,X,X,X,X,X,X,X,X,X,X,X,X,X,X,X,X,X,X,X,X,X,X,X,X,X,X,X	EIF3A,G3BP1,LARP1B,LARP4B,LARP4,RPS3A,BYSL,SND1,LTV1,RPS10,PABPC4,ATXN2,PABPC1,EIF2A,UPF1,SECISBP2,SYNCRIP,RPS3,TNRC6A,FXR2,RPL7A,FMR1,RPS2,RPL23A,RPL19,YBX1,DDX1,CPEB4,RIOK3,UNK,G3BP2,RPS7,GRSF1,SLBP
RPS20_NBF	TRUE	2.24785949300466e-07	10363	88	69	0.784091	0.0066583	GO:0044249	gprofiler_full_hsapiens.name_PLUS_DYAKOV_20231211	cellular biosynthetic process	23453	9908		X,X,X,X,X,X,X,X,X,X,X,X,X,X,X,X,X,X,X,X,X,X,X,X,X,X,X,X,X,X,X,X,X,X,X,X,X,X,X,X,X,X,X,X,X,X,X,X,X,X,X,X,X,X,X,X,X,X,X,X,X,X,X,X,X,X,X,X,X	SERBP1,GIGYF2,EIF4G2,EIF3A,G3BP1,LARP1B,UBAP2,TDRD3,LARP4B,ZNF598,LARP4,RPS3A,BYSL,SND1,HELZ,RPS10,PABPC4,USP10,IGF2BP2,ATXN2,PABPC1,EIF2A,YTHDF2,UPF1,SECISBP2,SYNCRIP,CAPRIN1,RPS3,FUBP3,USP16,TNRC6A,YTHDF1,FXR2,RPL7A,ZC3H7A,FMR1,TRIP4,RNF10,PUM1,RC3H2,CUEDC2,RPS2,YTHDF3,ZC3H7B,EDF1,WIPI1,MKRN2,ASCC2,GPBP1,HABP4,RPL23A,ZCCHC3,GPBP1L1,RPL19,YBX1,DDX1,CPEB4,CNOT2,RIOK3,UNK,RC3H1,YBX3,CNOT3,MAP3K20,G3BP2,RPS7,GRSF1,TIAL1,SLBP
RPS20_NBF	TRUE	3.23998825784934e-07	3071	88	36	0.409091	0.0117226	GO:0051173	gprofiler_full_hsapiens.name_PLUS_DYAKOV_20231211	positive regulation of nitrogen compound metabolic process	23453	11451		X,X,X,X,X,X,X,X,X,X,X,X,X,X,X,X,X,X,X,X,X,X,X,X,X,X,X,X,X,X,X,X,X,X,X,X	GIGYF2,EIF4G2,LARP1B,TDRD3,LARP4B,LARP4,PABPC1,YTHDF2,UPF1,SYNCRIP,CAPRIN1,RPS3,FUBP3,USP16,TNRC6A,OTUD4,YTHDF1,FXR2,FMR1,TRIP4,RNF10,PUM1,RC3H2,RPS2,YTHDF3,EDF1,MKRN2,GPBP1,HABP4,GPBP1L1,YBX1,CNOT2,RC3H1,YBX3,CNOT3,GRSF1
RPS20_NBF	TRUE	3.56481305426452e-07	10451	88	69	0.784091	0.00660224	GO:1901576	gprofiler_full_hsapiens.name_PLUS_DYAKOV_20231211	organic substance biosynthetic process	23453	15786		X,X,X,X,X,X,X,X,X,X,X,X,X,X,X,X,X,X,X,X,X,X,X,X,X,X,X,X,X,X,X,X,X,X,X,X,X,X,X,X,X,X,X,X,X,X,X,X,X,X,X,X,X,X,X,X,X,X,X,X,X,X,X,X,X,X,X,X,X	SERBP1,GIGYF2,EIF4G2,EIF3A,G3BP1,LARP1B,UBAP2,TDRD3,LARP4B,ZNF598,LARP4,RPS3A,BYSL,SND1,HELZ,RPS10,PABPC4,USP10,IGF2BP2,ATXN2,PABPC1,EIF2A,YTHDF2,UPF1,SECISBP2,SYNCRIP,CAPRIN1,RPS3,FUBP3,USP16,TNRC6A,YTHDF1,FXR2,RPL7A,ZC3H7A,FMR1,TRIP4,RNF10,PUM1,RC3H2,CUEDC2,RPS2,YTHDF3,ZC3H7B,EDF1,WIPI1,MKRN2,ASCC2,GPBP1,HABP4,RPL23A,ZCCHC3,GPBP1L1,RPL19,YBX1,DDX1,CPEB4,CNOT2,RIOK3,UNK,RC3H1,YBX3,CNOT3,MAP3K20,G3BP2,RPS7,GRSF1,TIAL1,SLBP
RPS20_NBF	TRUE	4.57375167714356e-07	6427	88	53	0.602273	0.00824646	GO:0043232	gprofiler_full_hsapiens.name_PLUS_DYAKOV_20231211	intracellular non-membrane-bounded organelle	23453	19714		X,X,X,X,X,X,X,X,X,X,X,X,X,X,X,X,X,X,X,X,X,X,X,X,X,X,X,X,X,X,X,X,X,X,X,X,X,X,X,X,X,X,X,X,X,X,X,X,X,X,X,X,X	GIGYF2,UBAP2L,EIF3A,G3BP1,LARP1B,UBAP2,LARP4B,LARP4,RPS3A,BYSL,HELZ,RPS10,PABPC4,USP10,IGF2BP2,ATXN2,PABPC1,EIF2A,YTHDF2,UPF1,PSMD1,CAPRIN1,RPS3,FUBP3,TNRC6A,YTHDF1,FXR2,RPL7A,FMR1,TRIP4,PUM1,RC3H2,RPS2,YTHDF3,EDF1,WIPI1,ASCC2,HABP4,RPL23A,RPL19,YBX1,DDX1,CNOT2,RC3H1,CNOT3,MEX3A,G3BP2,RPS7,SPATS2L,GRSF1,MCRIP2,TIAL1,SLBP
RPS20_NBF	TRUE	4.60260363330228e-07	6428	88	53	0.602273	0.00824518	GO:0043228	gprofiler_full_hsapiens.name_PLUS_DYAKOV_20231211	non-membrane-bounded organelle	23453	19710		X,X,X,X,X,X,X,X,X,X,X,X,X,X,X,X,X,X,X,X,X,X,X,X,X,X,X,X,X,X,X,X,X,X,X,X,X,X,X,X,X,X,X,X,X,X,X,X,X,X,X,X,X	GIGYF2,UBAP2L,EIF3A,G3BP1,LARP1B,UBAP2,LARP4B,LARP4,RPS3A,BYSL,HELZ,RPS10,PABPC4,USP10,IGF2BP2,ATXN2,PABPC1,EIF2A,YTHDF2,UPF1,PSMD1,CAPRIN1,RPS3,FUBP3,TNRC6A,YTHDF1,FXR2,RPL7A,FMR1,TRIP4,PUM1,RC3H2,RPS2,YTHDF3,EDF1,WIPI1,ASCC2,HABP4,RPL23A,RPL19,YBX1,DDX1,CNOT2,RC3H1,CNOT3,MEX3A,G3BP2,RPS7,SPATS2L,GRSF1,MCRIP2,TIAL1,SLBP
RPS20_NBF	TRUE	4.62077575601693e-07	10501	88	69	0.784091	0.0065708	GO:0009058	gprofiler_full_hsapiens.name_PLUS_DYAKOV_20231211	biosynthetic process	23453	5201		X,X,X,X,X,X,X,X,X,X,X,X,X,X,X,X,X,X,X,X,X,X,X,X,X,X,X,X,X,X,X,X,X,X,X,X,X,X,X,X,X,X,X,X,X,X,X,X,X,X,X,X,X,X,X,X,X,X,X,X,X,X,X,X,X,X,X,X,X	SERBP1,GIGYF2,EIF4G2,EIF3A,G3BP1,LARP1B,UBAP2,TDRD3,LARP4B,ZNF598,LARP4,RPS3A,BYSL,SND1,HELZ,RPS10,PABPC4,USP10,IGF2BP2,ATXN2,PABPC1,EIF2A,YTHDF2,UPF1,SECISBP2,SYNCRIP,CAPRIN1,RPS3,FUBP3,USP16,TNRC6A,YTHDF1,FXR2,RPL7A,ZC3H7A,FMR1,TRIP4,RNF10,PUM1,RC3H2,CUEDC2,RPS2,YTHDF3,ZC3H7B,EDF1,WIPI1,MKRN2,ASCC2,GPBP1,HABP4,RPL23A,ZCCHC3,GPBP1L1,RPL19,YBX1,DDX1,CPEB4,CNOT2,RIOK3,UNK,RC3H1,YBX3,CNOT3,MAP3K20,G3BP2,RPS7,GRSF1,TIAL1,SLBP
RPS20_NBF	TRUE	5.54035216675239e-07	2039	88	29	0.329545	0.0142227	GO:0045935	gprofiler_full_hsapiens.name_PLUS_DYAKOV_20231211	positive regulation of nucleobase-containing compound metabolic process	23453	10374		X,X,X,X,X,X,X,X,X,X,X,X,X,X,X,X,X,X,X,X,X,X,X,X,X,X,X,X,X	GIGYF2,TDRD3,PABPC1,YTHDF2,UPF1,SYNCRIP,CAPRIN1,RPS3,FUBP3,USP16,TNRC6A,OTUD4,YTHDF1,FXR2,TRIP4,RNF10,PUM1,RC3H2,YTHDF3,EDF1,MKRN2,GPBP1,HABP4,GPBP1L1,YBX1,CNOT2,RC3H1,CNOT3,GRSF1
RPS20_NBF	TRUE	7.7094883626681e-07	4	88	4	0.0454545	1	GO:0062029	gprofiler_full_hsapiens.name_PLUS_DYAKOV_20231211	positive regulation of stress granule assembly	23453	12888		X,X,X,X	UBAP2L,G3BP1,CAPRIN1,G3BP2
RPS20_NBF	TRUE	1.17131126622876e-06	44	88	7	0.0795455	0.159091	GO:0022627	gprofiler_full_hsapiens.name_PLUS_DYAKOV_20231211	cytosolic small ribosomal subunit	23453	19138		X,X,X,X,X,X,X	LARP4,RPS3A,RPS10,EIF2A,RPS3,RPS2,RPS7
RPS20_NBF	TRUE	1.22979409816674e-06	5710	88	49	0.556818	0.00858144	GO:0048522	gprofiler_full_hsapiens.name_PLUS_DYAKOV_20231211	positive regulation of cellular process	23453	10964		X,X,X,X,X,X,X,X,X,X,X,X,X,X,X,X,X,X,X,X,X,X,X,X,X,X,X,X,X,X,X,X,X,X,X,X,X,X,X,X,X,X,X,X,X,X,X,X,X	GIGYF2,EIF4G2,UBAP2L,G3BP1,LARP1B,TDRD3,LARP4B,LARP4,IGF2BP2,PABPC1,EIF2A,YTHDF2,UPF1,SECISBP2,SYNCRIP,CAPRIN1,RPS3,FUBP3,GKAP1,USP16,TNRC6A,OTUD4,YTHDF1,FXR2,FMR1,TRIP4,RNF10,PUM1,RC3H2,YTHDF3,EDF1,WIPI1,MKRN2,GPBP1,HABP4,ZCCHC3,GPBP1L1,YBX1,DDX1,CNOT2,RIOK3,RC3H1,YBX3,CNOT3,MAP3K20,G3BP2,RPS7,GRSF1,TIAL1
RPS20_NBF	TRUE	1.25350362912962e-06	11	88	5	0.0568182	0.454545	GO:1990247	gprofiler_full_hsapiens.name_PLUS_DYAKOV_20231211	N6-methyladenosine-containing RNA binding	23453	25569		X,X,X,X,X	IGF2BP2,YTHDF2,YTHDF1,FMR1,YTHDF3
RPS20_NBF	TRUE	1.45673498241078e-06	74	88	8	0.0909091	0.108108	GO:1902373	gprofiler_full_hsapiens.name_PLUS_DYAKOV_20231211	negative regulation of mRNA catabolic process	23453	16095		X,X,X,X,X,X,X,X	LARP4B,IGF2BP2,PABPC1,SECISBP2,SYNCRIP,FMR1,YBX1,YBX3
RPS20_NBF	TRUE	1.47704940376812e-06	2741	88	33	0.375	0.0120394	GO:0010558	gprofiler_full_hsapiens.name_PLUS_DYAKOV_20231211	negative regulation of macromolecule biosynthetic process	23453	5654		X,X,X,X,X,X,X,X,X,X,X,X,X,X,X,X,X,X,X,X,X,X,X,X,X,X,X,X,X,X,X,X,X	SERBP1,GIGYF2,LARP4B,SND1,HELZ,PABPC4,IGF2BP2,PABPC1,YTHDF2,UPF1,SECISBP2,SYNCRIP,CAPRIN1,RPS3,TNRC6A,YTHDF1,FXR2,ZC3H7A,FMR1,PUM1,RC3H2,CUEDC2,YTHDF3,ZC3H7B,YBX1,CPEB4,CNOT2,UNK,RC3H1,YBX3,CNOT3,MAP3K20,TIAL1
RPS20_NBF	TRUE	1.58418393728822e-06	1845	88	27	0.306818	0.0146341	GO:0051254	gprofiler_full_hsapiens.name_PLUS_DYAKOV_20231211	positive regulation of RNA metabolic process	23453	11487		X,X,X,X,X,X,X,X,X,X,X,X,X,X,X,X,X,X,X,X,X,X,X,X,X,X,X	GIGYF2,TDRD3,PABPC1,YTHDF2,UPF1,SYNCRIP,CAPRIN1,FUBP3,USP16,TNRC6A,YTHDF1,FXR2,TRIP4,RNF10,PUM1,RC3H2,YTHDF3,EDF1,MKRN2,GPBP1,HABP4,GPBP1L1,YBX1,CNOT2,RC3H1,CNOT3,GRSF1
RPS20_NBF	TRUE	1.7602993278963e-06	14804	88	81	0.920455	0.00547149	GO:0005515	gprofiler_full_hsapiens.name_PLUS_DYAKOV_20231211	protein binding	23453	21821		X,X,X,X,X,X,X,X,X,X,X,X,X,X,X,X,X,X,X,X,X,X,X,X,X,X,X,X,X,X,X,X,X,X,X,X,X,X,X,X,X,X,X,X,X,X,X,X,X,X,X,X,X,X,X,X,X,X,X,X,X,X,X,X,X,X,X,X,X,X,X,X,X,X,X,X,X,X,X,X,X	SERBP1,GIGYF2,PRRC2A,EIF4G2,UBAP2L,EIF3A,G3BP1,PRRC2B,LARP1B,UBAP2,TDRD3,IBTK,LARP4B,LARP4,RPS3A,BYSL,SND1,HELZ,LTV1,DHX57,RPS10,PABPC4,USP10,IGF2BP2,ATXN2,PABPC1,EIF2A,SCAPER,YTHDF2,UPF1,SECISBP2,PSMD1,SYNCRIP,CAPRIN1,ABCF3,RPS3,FUBP3,GKAP1,USP16,TNRC6A,OTUD4,YTHDF1,FXR2,RPL7A,ZC3H7A,FMR1,TRIP4,RNF10,PUM1,CUEDC2,RPS2,YTHDF3,ZC3H7B,EDF1,WIPI1,MKRN2,ASCC2,GPBP1,HABP4,RPL23A,ZCCHC3,GPBP1L1,RPL19,YBX1,DDX1,CPEB4,CNOT2,RIOK3,RC3H1,YBX3,CNOT3,MAP3K20,G3BP2,RPS7,R3HDM1,SPATS2L,GRSF1,MCRIP2,SPATS2,TIAL1,SLBP
RPS20_NBF	TRUE	2.43618504519678e-06	2794	88	33	0.375	0.011811	GO:0031327	gprofiler_full_hsapiens.name_PLUS_DYAKOV_20231211	negative regulation of cellular biosynthetic process	23453	7429		X,X,X,X,X,X,X,X,X,X,X,X,X,X,X,X,X,X,X,X,X,X,X,X,X,X,X,X,X,X,X,X,X	SERBP1,GIGYF2,LARP4B,SND1,HELZ,PABPC4,IGF2BP2,PABPC1,YTHDF2,UPF1,SECISBP2,SYNCRIP,CAPRIN1,RPS3,TNRC6A,YTHDF1,FXR2,ZC3H7A,FMR1,PUM1,RC3H2,CUEDC2,YTHDF3,ZC3H7B,YBX1,CPEB4,CNOT2,UNK,RC3H1,YBX3,CNOT3,MAP3K20,TIAL1
RPS20_NBF	TRUE	2.77468075220975e-06	2808	88	33	0.375	0.0117521	GO:0009890	gprofiler_full_hsapiens.name_PLUS_DYAKOV_20231211	negative regulation of biosynthetic process	23453	5505		X,X,X,X,X,X,X,X,X,X,X,X,X,X,X,X,X,X,X,X,X,X,X,X,X,X,X,X,X,X,X,X,X	SERBP1,GIGYF2,LARP4B,SND1,HELZ,PABPC4,IGF2BP2,PABPC1,YTHDF2,UPF1,SECISBP2,SYNCRIP,CAPRIN1,RPS3,TNRC6A,YTHDF1,FXR2,ZC3H7A,FMR1,PUM1,RC3H2,CUEDC2,YTHDF3,ZC3H7B,YBX1,CPEB4,CNOT2,UNK,RC3H1,YBX3,CNOT3,MAP3K20,TIAL1
RPS20_NBF	TRUE	3.81920195809976e-06	12145	88	73	0.829545	0.0060107	GO:0043170	gprofiler_full_hsapiens.name_PLUS_DYAKOV_20231211	macromolecule metabolic process	23453	9638		X,X,X,X,X,X,X,X,X,X,X,X,X,X,X,X,X,X,X,X,X,X,X,X,X,X,X,X,X,X,X,X,X,X,X,X,X,X,X,X,X,X,X,X,X,X,X,X,X,X,X,X,X,X,X,X,X,X,X,X,X,X,X,X,X,X,X,X,X,X,X,X,X	SERBP1,GIGYF2,EIF4G2,EIF3A,G3BP1,LARP1B,UBAP2,TDRD3,IBTK,LARP4B,ZNF598,LARP4,RPS3A,BYSL,SND1,HELZ,RPS10,PABPC4,USP10,IGF2BP2,ATXN2,PABPC1,EIF2A,YTHDF2,UPF1,SECISBP2,PSMD1,SYNCRIP,CAPRIN1,RPS3,FUBP3,USP16,TNRC6A,OTUD4,YTHDF1,FXR2,RPL7A,ZC3H7A,FMR1,TRIP4,RNF10,PUM1,RC3H2,CUEDC2,RPS2,YTHDF3,ZC3H7B,EDF1,WIPI1,MKRN2,ASCC2,GPBP1,HABP4,RPL23A,ZCCHC3,GPBP1L1,RPL19,YBX1,DDX1,CPEB4,CNOT2,RIOK3,UNK,RC3H1,YBX3,CNOT3,MAP3K20,G3BP2,RPS7,PARP12,GRSF1,TIAL1,SLBP
RPS20_NBF	TRUE	4.94497845914467e-06	86	88	8	0.0909091	0.0930233	GO:1902369	gprofiler_full_hsapiens.name_PLUS_DYAKOV_20231211	negative regulation of RNA catabolic process	23453	16092		X,X,X,X,X,X,X,X	LARP4B,IGF2BP2,PABPC1,SECISBP2,SYNCRIP,FMR1,YBX1,YBX3
RPS20_NBF	TRUE	5.44940782616353e-06	3752	88	38	0.431818	0.0101279	GO:0051252	gprofiler_full_hsapiens.name_PLUS_DYAKOV_20231211	regulation of RNA metabolic process	23453	11485		X,X,X,X,X,X,X,X,X,X,X,X,X,X,X,X,X,X,X,X,X,X,X,X,X,X,X,X,X,X,X,X,X,X,X,X,X,X	SERBP1,GIGYF2,TDRD3,LARP4B,PABPC4,IGF2BP2,PABPC1,YTHDF2,UPF1,SECISBP2,SYNCRIP,CAPRIN1,RPS3,FUBP3,USP16,TNRC6A,YTHDF1,FXR2,FMR1,TRIP4,RNF10,PUM1,RC3H2,YTHDF3,EDF1,MKRN2,ASCC2,GPBP1,HABP4,GPBP1L1,YBX1,CNOT2,RC3H1,YBX3,CNOT3,G3BP2,GRSF1,TIAL1
RPS20_NBF	TRUE	6.06625513732587e-06	3233	88	35	0.397727	0.0108259	GO:0031324	gprofiler_full_hsapiens.name_PLUS_DYAKOV_20231211	negative regulation of cellular metabolic process	23453	7426		X,X,X,X,X,X,X,X,X,X,X,X,X,X,X,X,X,X,X,X,X,X,X,X,X,X,X,X,X,X,X,X,X,X,X	SERBP1,GIGYF2,EIF4G2,IBTK,LARP4B,SND1,HELZ,PABPC4,IGF2BP2,PABPC1,YTHDF2,UPF1,SECISBP2,SYNCRIP,CAPRIN1,RPS3,TNRC6A,YTHDF1,FXR2,ZC3H7A,FMR1,PUM1,RC3H2,CUEDC2,YTHDF3,ZC3H7B,YBX1,CPEB4,CNOT2,UNK,RC3H1,YBX3,CNOT3,MAP3K20,TIAL1
RPS20_NBF	TRUE	6.37486517220992e-06	2112	88	28	0.318182	0.0132576	GO:0016071	gprofiler_full_hsapiens.name_PLUS_DYAKOV_20231211	mRNA metabolic process	23453	6290		X,X,X,X,X,X,X,X,X,X,X,X,X,X,X,X,X,X,X,X,X,X,X,X,X,X,X,X	SERBP1,GIGYF2,LARP4B,SND1,PABPC4,IGF2BP2,PABPC1,YTHDF2,UPF1,SECISBP2,SYNCRIP,CAPRIN1,TNRC6A,YTHDF1,FXR2,FMR1,PUM1,RC3H2,YTHDF3,HABP4,YBX1,DDX1,CNOT2,RC3H1,YBX3,CNOT3,GRSF1,SLBP
RPS20_NBF	TRUE	7.99064008998354e-06	2598	88	31	0.352273	0.0119323	GO:0010557	gprofiler_full_hsapiens.name_PLUS_DYAKOV_20231211	positive regulation of macromolecule biosynthetic process	23453	5653		X,X,X,X,X,X,X,X,X,X,X,X,X,X,X,X,X,X,X,X,X,X,X,X,X,X,X,X,X,X,X	EIF4G2,G3BP1,LARP1B,TDRD3,LARP4B,LARP4,IGF2BP2,PABPC1,YTHDF2,SECISBP2,SYNCRIP,RPS3,FUBP3,USP16,YTHDF1,FXR2,FMR1,TRIP4,RNF10,YTHDF3,EDF1,MKRN2,GPBP1,HABP4,ZCCHC3,GPBP1L1,YBX1,DDX1,RIOK3,YBX3,RPS7
RPS20_NBF	TRUE	9.1752971110393e-06	6252	88	50	0.568182	0.00799744	GO:0048518	gprofiler_full_hsapiens.name_PLUS_DYAKOV_20231211	positive regulation of biological process	23453	10960		X,X,X,X,X,X,X,X,X,X,X,X,X,X,X,X,X,X,X,X,X,X,X,X,X,X,X,X,X,X,X,X,X,X,X,X,X,X,X,X,X,X,X,X,X,X,X,X,X,X	GIGYF2,EIF4G2,UBAP2L,G3BP1,LARP1B,TDRD3,LARP4B,LARP4,IGF2BP2,PABPC1,EIF2A,YTHDF2,UPF1,SECISBP2,SYNCRIP,CAPRIN1,RPS3,FUBP3,GKAP1,USP16,TNRC6A,OTUD4,YTHDF1,FXR2,FMR1,TRIP4,RNF10,PUM1,RC3H2,RPS2,YTHDF3,EDF1,WIPI1,MKRN2,GPBP1,HABP4,ZCCHC3,GPBP1L1,YBX1,DDX1,CNOT2,RIOK3,RC3H1,YBX3,CNOT3,MAP3K20,G3BP2,RPS7,GRSF1,TIAL1
RPS20_NBF	TRUE	9.92740618918231e-06	189	88	10	0.113636	0.0529101	GO:0044391	gprofiler_full_hsapiens.name_PLUS_DYAKOV_20231211	ribosomal subunit	23453	19777		X,X,X,X,X,X,X,X,X,X	LARP4,RPS3A,RPS10,EIF2A,RPS3,RPL7A,RPS2,RPL23A,RPL19,RPS7
RPS20_NBF	TRUE	1.15409461259118e-05	4037	88	39	0.443182	0.00966064	GO:0019219	gprofiler_full_hsapiens.name_PLUS_DYAKOV_20231211	regulation of nucleobase-containing compound metabolic process	23453	6580		X,X,X,X,X,X,X,X,X,X,X,X,X,X,X,X,X,X,X,X,X,X,X,X,X,X,X,X,X,X,X,X,X,X,X,X,X,X,X	SERBP1,GIGYF2,TDRD3,LARP4B,PABPC4,IGF2BP2,PABPC1,YTHDF2,UPF1,SECISBP2,SYNCRIP,CAPRIN1,RPS3,FUBP3,USP16,TNRC6A,OTUD4,YTHDF1,FXR2,FMR1,TRIP4,RNF10,PUM1,RC3H2,YTHDF3,EDF1,MKRN2,ASCC2,GPBP1,HABP4,GPBP1L1,YBX1,CNOT2,RC3H1,YBX3,CNOT3,G3BP2,GRSF1,TIAL1
RPS20_NBF	TRUE	1.44434312775829e-05	3339	88	35	0.397727	0.0104822	GO:0010605	gprofiler_full_hsapiens.name_PLUS_DYAKOV_20231211	negative regulation of macromolecule metabolic process	23453	5682		X,X,X,X,X,X,X,X,X,X,X,X,X,X,X,X,X,X,X,X,X,X,X,X,X,X,X,X,X,X,X,X,X,X,X	SERBP1,GIGYF2,IBTK,LARP4B,SND1,HELZ,PABPC4,IGF2BP2,PABPC1,YTHDF2,UPF1,SECISBP2,SYNCRIP,CAPRIN1,RPS3,TNRC6A,YTHDF1,FXR2,ZC3H7A,FMR1,PUM1,RC3H2,CUEDC2,YTHDF3,ZC3H7B,YBX1,CPEB4,CNOT2,UNK,RC3H1,YBX3,CNOT3,MAP3K20,RPS7,TIAL1
RPS20_NBF	TRUE	1.45451149669282e-05	35	88	6	0.0681818	0.171429	GO:0035198	gprofiler_full_hsapiens.name_PLUS_DYAKOV_20231211	miRNA binding	23453	23531		X,X,X,X,X,X	ZC3H7A,FMR1,PUM1,ZC3H7B,YBX1,RC3H1
RPS20_NBF	TRUE	1.46439804026383e-05	327	88	12	0.136364	0.0366972	GO:0042254	gprofiler_full_hsapiens.name_PLUS_DYAKOV_20231211	ribosome biogenesis	23453	9313		X,X,X,X,X,X,X,X,X,X,X,X	SERBP1,RPS3A,BYSL,LTV1,EIF2A,YTHDF2,USP16,RPL7A,HABP4,RPL23A,RIOK3,RPS7
RPS20_NBF	TRUE	1.53373632510915e-05	99	88	8	0.0909091	0.0808081	GO:1903312	gprofiler_full_hsapiens.name_PLUS_DYAKOV_20231211	negative regulation of mRNA metabolic process	23453	16465		X,X,X,X,X,X,X,X	LARP4B,IGF2BP2,PABPC1,SECISBP2,SYNCRIP,FMR1,YBX1,YBX3
RPS20_NBF	TRUE	1.74461085037515e-05	2683	88	31	0.352273	0.0115542	GO:0031328	gprofiler_full_hsapiens.name_PLUS_DYAKOV_20231211	positive regulation of cellular biosynthetic process	23453	7430		X,X,X,X,X,X,X,X,X,X,X,X,X,X,X,X,X,X,X,X,X,X,X,X,X,X,X,X,X,X,X	EIF4G2,G3BP1,LARP1B,TDRD3,LARP4B,LARP4,IGF2BP2,PABPC1,YTHDF2,SECISBP2,SYNCRIP,RPS3,FUBP3,USP16,YTHDF1,FXR2,FMR1,TRIP4,RNF10,YTHDF3,EDF1,MKRN2,GPBP1,HABP4,ZCCHC3,GPBP1L1,YBX1,DDX1,RIOK3,YBX3,RPS7
RPS20_NBF	TRUE	2.06801883604028e-05	2702	88	31	0.352273	0.011473	GO:0009891	gprofiler_full_hsapiens.name_PLUS_DYAKOV_20231211	positive regulation of biosynthetic process	23453	5506		X,X,X,X,X,X,X,X,X,X,X,X,X,X,X,X,X,X,X,X,X,X,X,X,X,X,X,X,X,X,X	EIF4G2,G3BP1,LARP1B,TDRD3,LARP4B,LARP4,IGF2BP2,PABPC1,YTHDF2,SECISBP2,SYNCRIP,RPS3,FUBP3,USP16,YTHDF1,FXR2,FMR1,TRIP4,RNF10,YTHDF3,EDF1,MKRN2,GPBP1,HABP4,ZCCHC3,GPBP1L1,YBX1,DDX1,RIOK3,YBX3,RPS7
RPS20_NBF	TRUE	2.068056984989e-05	3563	88	36	0.409091	0.0101038	GO:0009892	gprofiler_full_hsapiens.name_PLUS_DYAKOV_20231211	negative regulation of metabolic process	23453	5507		X,X,X,X,X,X,X,X,X,X,X,X,X,X,X,X,X,X,X,X,X,X,X,X,X,X,X,X,X,X,X,X,X,X,X,X	SERBP1,GIGYF2,EIF4G2,IBTK,LARP4B,SND1,HELZ,PABPC4,IGF2BP2,PABPC1,YTHDF2,UPF1,SECISBP2,SYNCRIP,CAPRIN1,RPS3,TNRC6A,YTHDF1,FXR2,ZC3H7A,FMR1,PUM1,RC3H2,CUEDC2,YTHDF3,ZC3H7B,YBX1,CPEB4,CNOT2,UNK,RC3H1,YBX3,CNOT3,MAP3K20,RPS7,TIAL1
RPS20_NBF	TRUE	2.32566661984169e-05	9879	88	64	0.727273	0.00647839	GO:0005634	gprofiler_full_hsapiens.name_PLUS_DYAKOV_20231211	nucleus	23453	18792		X,X,X,X,X,X,X,X,X,X,X,X,X,X,X,X,X,X,X,X,X,X,X,X,X,X,X,X,X,X,X,X,X,X,X,X,X,X,X,X,X,X,X,X,X,X,X,X,X,X,X,X,X,X,X,X,X,X,X,X,X,X,X,X	SERBP1,PRRC2A,UBAP2L,EIF3A,G3BP1,LARP1B,UBAP2,TDRD3,IBTK,LARP4B,RPS3A,BYSL,SND1,HELZ,LTV1,RPS10,PABPC4,USP10,IGF2BP2,PABPC1,SCAPER,YTHDF2,UPF1,SECISBP2,PSMD1,SYNCRIP,RPS3,FUBP3,USP16,TNRC6A,OTUD4,FXR2,RPL7A,ZC3H7A,FMR1,TRIP4,RNF10,PUM1,CUEDC2,RPS2,ZC3H7B,EDF1,MKRN2,ASCC2,GPBP1,HABP4,RPL23A,GPBP1L1,RPL19,YBX1,DDX1,CPEB4,CNOT2,YBX3,CNOT3,MAP3K20,MEX3A,RPS7,SPATS2L,PARP12,GRSF1,MCRIP2,TIAL1,SLBP
RPS20_NBF	TRUE	2.3426402019227e-05	18219	88	87	0.988636	0.00477523	GO:0005488	gprofiler_full_hsapiens.name_PLUS_DYAKOV_20231211	binding	23453	21810		X,X,X,X,X,X,X,X,X,X,X,X,X,X,X,X,X,X,X,X,X,X,X,X,X,X,X,X,X,X,X,X,X,X,X,X,X,X,X,X,X,X,X,X,X,X,X,X,X,X,X,X,X,X,X,X,X,X,X,X,X,X,X,X,X,X,X,X,X,X,X,X,X,X,X,X,X,X,X,X,X,X,X,X,X,X,X	SERBP1,GIGYF2,PRRC2A,EIF4G2,UBAP2L,EIF3A,G3BP1,PRRC2B,LARP1B,UBAP2,TDRD3,IBTK,LARP4B,ZNF598,LARP4,RPS3A,BYSL,SND1,HELZ,LTV1,DHX57,RPS10,PABPC4,USP10,IGF2BP2,ATXN2,PABPC1,EIF2A,SCAPER,YTHDF2,UPF1,SECISBP2,PSMD1,SYNCRIP,CAPRIN1,ABCF3,RPS3,FUBP3,GKAP1,USP16,TNRC6A,OTUD4,YTHDF1,FXR2,RPL7A,ZC3H7A,FMR1,TRIP4,RNF10,PUM1,RC3H2,CUEDC2,RPS2,YTHDF3,ZC3H7B,EDF1,WIPI1,MKRN2,ASCC2,GPBP1,HABP4,RPL23A,ZCCHC3,GPBP1L1,RPL19,YBX1,DDX1,CPEB4,CNOT2,RIOK3,UNK,RC3H1,YBX3,CNOT3,MAP3K20,MEX3A,G3BP2,RPS7,RNF214,R3HDM1,SPATS2L,PARP12,GRSF1,MCRIP2,SPATS2,TIAL1,SLBP
RPS20_NBF	TRUE	6.87777480457435e-05	5511	88	45	0.511364	0.00816549	GO:0048523	gprofiler_full_hsapiens.name_PLUS_DYAKOV_20231211	negative regulation of cellular process	23453	10965		X,X,X,X,X,X,X,X,X,X,X,X,X,X,X,X,X,X,X,X,X,X,X,X,X,X,X,X,X,X,X,X,X,X,X,X,X,X,X,X,X,X,X,X,X	SERBP1,GIGYF2,EIF4G2,EIF3A,G3BP1,IBTK,LARP4B,RPS3A,SND1,HELZ,PABPC4,USP10,IGF2BP2,ATXN2,PABPC1,YTHDF2,UPF1,SECISBP2,SYNCRIP,CAPRIN1,RPS3,TNRC6A,OTUD4,YTHDF1,FXR2,ZC3H7A,FMR1,RNF10,PUM1,RC3H2,CUEDC2,YTHDF3,ZC3H7B,MKRN2,HABP4,YBX1,CPEB4,CNOT2,RIOK3,UNK,RC3H1,YBX3,CNOT3,MAP3K20,TIAL1
RPS20_NBF	TRUE	6.98350842722874e-05	2353	88	28	0.318182	0.0118997	GO:0051172	gprofiler_full_hsapiens.name_PLUS_DYAKOV_20231211	negative regulation of nitrogen compound metabolic process	23453	11450		X,X,X,X,X,X,X,X,X,X,X,X,X,X,X,X,X,X,X,X,X,X,X,X,X,X,X,X	SERBP1,GIGYF2,IBTK,LARP4B,IGF2BP2,PABPC1,YTHDF2,UPF1,SECISBP2,SYNCRIP,CAPRIN1,RPS3,TNRC6A,YTHDF1,FXR2,FMR1,PUM1,RC3H2,YTHDF3,YBX1,CPEB4,CNOT2,UNK,RC3H1,YBX3,CNOT3,MAP3K20,RPS7
RPS20_NBF	TRUE	7.97004409472262e-05	79	88	7	0.0795455	0.0886076	GO:0015935	gprofiler_full_hsapiens.name_PLUS_DYAKOV_20231211	small ribosomal subunit	23453	19057		X,X,X,X,X,X,X	LARP4,RPS3A,RPS10,EIF2A,RPS3,RPS2,RPS7
RPS20_NBF	TRUE	0.000103584	82	88	7	0.0795455	0.0853659	GO:0006446	gprofiler_full_hsapiens.name_PLUS_DYAKOV_20231211	regulation of translational initiation	23453	4428		X,X,X,X,X,X,X	EIF4G2,YTHDF2,YTHDF1,FMR1,YTHDF3,HABP4,DDX1
RPS20_NBF	TRUE	0.00010576	48	88	6	0.0681818	0.125	GO:0061980	gprofiler_full_hsapiens.name_PLUS_DYAKOV_20231211	regulatory RNA binding	23453	24641		X,X,X,X,X,X	ZC3H7A,FMR1,PUM1,ZC3H7B,YBX1,RC3H1
RPS20_NBF	TRUE	0.000170744	26	88	5	0.0568182	0.192308	GO:0048027	gprofiler_full_hsapiens.name_PLUS_DYAKOV_20231211	mRNA 5'-UTR binding	23453	24213		X,X,X,X,X	RPS3A,IGF2BP2,SYNCRIP,FMR1,RPS7
RPS20_NBF	TRUE	0.000199334	5913	88	46	0.522727	0.00777947	GO:0048519	gprofiler_full_hsapiens.name_PLUS_DYAKOV_20231211	negative regulation of biological process	23453	10961		X,X,X,X,X,X,X,X,X,X,X,X,X,X,X,X,X,X,X,X,X,X,X,X,X,X,X,X,X,X,X,X,X,X,X,X,X,X,X,X,X,X,X,X,X,X	SERBP1,GIGYF2,EIF4G2,EIF3A,G3BP1,IBTK,LARP4B,RPS3A,SND1,HELZ,PABPC4,USP10,IGF2BP2,ATXN2,PABPC1,YTHDF2,UPF1,SECISBP2,SYNCRIP,CAPRIN1,RPS3,TNRC6A,OTUD4,YTHDF1,FXR2,ZC3H7A,FMR1,RNF10,PUM1,RC3H2,CUEDC2,YTHDF3,ZC3H7B,MKRN2,HABP4,YBX1,CPEB4,CNOT2,RIOK3,UNK,RC3H1,YBX3,CNOT3,MAP3K20,RPS7,TIAL1
RPS20_NBF	TRUE	0.000217432	12728	88	72	0.818182	0.00565682	GO:0044237	gprofiler_full_hsapiens.name_PLUS_DYAKOV_20231211	cellular metabolic process	23453	9902		X,X,X,X,X,X,X,X,X,X,X,X,X,X,X,X,X,X,X,X,X,X,X,X,X,X,X,X,X,X,X,X,X,X,X,X,X,X,X,X,X,X,X,X,X,X,X,X,X,X,X,X,X,X,X,X,X,X,X,X,X,X,X,X,X,X,X,X,X,X,X,X	SERBP1,GIGYF2,EIF4G2,EIF3A,G3BP1,LARP1B,UBAP2,TDRD3,IBTK,LARP4B,ZNF598,LARP4,RPS3A,BYSL,SND1,HELZ,RPS10,PABPC4,USP10,IGF2BP2,ATXN2,PABPC1,EIF2A,YTHDF2,UPF1,SECISBP2,SYNCRIP,CAPRIN1,RPS3,FUBP3,GKAP1,USP16,TNRC6A,OTUD4,YTHDF1,FXR2,RPL7A,ZC3H7A,FMR1,TRIP4,RNF10,PUM1,RC3H2,CUEDC2,RPS2,YTHDF3,ZC3H7B,EDF1,WIPI1,MKRN2,ASCC2,GPBP1,HABP4,RPL23A,ZCCHC3,GPBP1L1,RPL19,YBX1,DDX1,CPEB4,CNOT2,RIOK3,UNK,RC3H1,YBX3,CNOT3,MAP3K20,G3BP2,RPS7,GRSF1,TIAL1,SLBP
RPS20_NBF	TRUE	0.000249354	11	88	4	0.0454545	0.363636	GO:0070934	gprofiler_full_hsapiens.name_PLUS_DYAKOV_20231211	CRD-mediated mRNA stabilization	23453	13250		X,X,X,X	IGF2BP2,PABPC1,SYNCRIP,YBX1
RPS20_NBF	TRUE	0.000252983	513	88	13	0.147727	0.0253411	GO:0005840	gprofiler_full_hsapiens.name_PLUS_DYAKOV_20231211	ribosome	23453	18914		X,X,X,X,X,X,X,X,X,X,X,X,X	LARP4B,LARP4,RPS3A,RPS10,EIF2A,RPS3,FUBP3,RPL7A,RPS2,ASCC2,RPL23A,RPL19,RPS7
RPS20_NBF	TRUE	0.000288715	202	88	9	0.102273	0.0445545	GO:0031330	gprofiler_full_hsapiens.name_PLUS_DYAKOV_20231211	negative regulation of cellular catabolic process	23453	7432		X,X,X,X,X,X,X,X,X	EIF4G2,LARP4B,IGF2BP2,PABPC1,SECISBP2,SYNCRIP,FMR1,YBX1,YBX3
RPS20_NBF	TRUE	0.000485366	6754	88	49	0.556818	0.00725496	GO:0016070	gprofiler_full_hsapiens.name_PLUS_DYAKOV_20231211	RNA metabolic process	23453	6289		X,X,X,X,X,X,X,X,X,X,X,X,X,X,X,X,X,X,X,X,X,X,X,X,X,X,X,X,X,X,X,X,X,X,X,X,X,X,X,X,X,X,X,X,X,X,X,X,X	SERBP1,GIGYF2,TDRD3,LARP4B,BYSL,SND1,PABPC4,IGF2BP2,ATXN2,PABPC1,YTHDF2,UPF1,SECISBP2,SYNCRIP,CAPRIN1,RPS3,FUBP3,USP16,TNRC6A,YTHDF1,FXR2,RPL7A,ZC3H7A,FMR1,TRIP4,RNF10,PUM1,RC3H2,YTHDF3,ZC3H7B,EDF1,MKRN2,ASCC2,GPBP1,HABP4,RPL23A,GPBP1L1,YBX1,DDX1,CNOT2,RIOK3,RC3H1,YBX3,CNOT3,G3BP2,RPS7,GRSF1,TIAL1,SLBP
RPS20_NBF	TRUE	0.000603455	33	88	5	0.0568182	0.151515	GO:0070717	gprofiler_full_hsapiens.name_PLUS_DYAKOV_20231211	poly-purine tract binding	23453	24775		X,X,X,X,X	LARP4,PABPC4,PABPC1,FMR1,DDX1
RPS20_NBF	TRUE	0.000615887	64	88	6	0.0681818	0.09375	GO:0048255	gprofiler_full_hsapiens.name_PLUS_DYAKOV_20231211	mRNA stabilization	23453	10879		X,X,X,X,X,X	LARP4B,IGF2BP2,PABPC1,SYNCRIP,YBX1,YBX3
RPS20_NBF	TRUE	0.000725664	7302	88	51	0.579545	0.00698439	GO:0090304	gprofiler_full_hsapiens.name_PLUS_DYAKOV_20231211	nucleic acid metabolic process	23453	14344		X,X,X,X,X,X,X,X,X,X,X,X,X,X,X,X,X,X,X,X,X,X,X,X,X,X,X,X,X,X,X,X,X,X,X,X,X,X,X,X,X,X,X,X,X,X,X,X,X,X,X	SERBP1,GIGYF2,TDRD3,LARP4B,BYSL,SND1,PABPC4,USP10,IGF2BP2,ATXN2,PABPC1,YTHDF2,UPF1,SECISBP2,SYNCRIP,CAPRIN1,RPS3,FUBP3,USP16,TNRC6A,OTUD4,YTHDF1,FXR2,RPL7A,ZC3H7A,FMR1,TRIP4,RNF10,PUM1,RC3H2,YTHDF3,ZC3H7B,EDF1,MKRN2,ASCC2,GPBP1,HABP4,RPL23A,GPBP1L1,YBX1,DDX1,CNOT2,RIOK3,RC3H1,YBX3,CNOT3,G3BP2,RPS7,GRSF1,TIAL1,SLBP
RPS20_NBF	TRUE	0.00101966	15	88	4	0.0454545	0.266667	GO:2000767	gprofiler_full_hsapiens.name_PLUS_DYAKOV_20231211	positive regulation of cytoplasmic translation	23453	18402		X,X,X,X	PABPC1,SYNCRIP,YBX1,YBX3
RPS20_NBF	TRUE	0.00128899	11934	88	68	0.772727	0.00569801	GO:0006807	gprofiler_full_hsapiens.name_PLUS_DYAKOV_20231211	nitrogen compound metabolic process	23453	4688		X,X,X,X,X,X,X,X,X,X,X,X,X,X,X,X,X,X,X,X,X,X,X,X,X,X,X,X,X,X,X,X,X,X,X,X,X,X,X,X,X,X,X,X,X,X,X,X,X,X,X,X,X,X,X,X,X,X,X,X,X,X,X,X,X,X,X,X	SERBP1,GIGYF2,EIF4G2,EIF3A,LARP1B,TDRD3,IBTK,LARP4B,ZNF598,LARP4,RPS3A,BYSL,SND1,RPS10,PABPC4,USP10,IGF2BP2,ATXN2,PABPC1,EIF2A,YTHDF2,UPF1,SECISBP2,PSMD1,SYNCRIP,CAPRIN1,RPS3,FUBP3,USP16,TNRC6A,OTUD4,YTHDF1,FXR2,RPL7A,ZC3H7A,FMR1,TRIP4,RNF10,PUM1,RC3H2,RPS2,YTHDF3,ZC3H7B,EDF1,WIPI1,MKRN2,ASCC2,GPBP1,HABP4,RPL23A,GPBP1L1,RPL19,YBX1,DDX1,CPEB4,CNOT2,RIOK3,UNK,RC3H1,YBX3,CNOT3,MAP3K20,G3BP2,RPS7,PARP12,GRSF1,TIAL1,SLBP
RPS20_NBF	TRUE	0.00136116	73	88	6	0.0681818	0.0821918	GO:0043489	gprofiler_full_hsapiens.name_PLUS_DYAKOV_20231211	RNA stabilization	23453	9768		X,X,X,X,X,X	LARP4B,IGF2BP2,PABPC1,SYNCRIP,YBX1,YBX3
RPS20_NBF	TRUE	0.00173243	76	88	6	0.0681818	0.0789474	GO:0006414	gprofiler_full_hsapiens.name_PLUS_DYAKOV_20231211	translational elongation	23453	4404		X,X,X,X,X,X	ZNF598,USP10,SECISBP2,USP16,TRIP4,ASCC2
RPS20_NBF	TRUE	0.00216914	335	88	10	0.113636	0.0298507	GO:0045296	gprofiler_full_hsapiens.name_PLUS_DYAKOV_20231211	cadherin binding	23453	23934		X,X,X,X,X,X,X,X,X,X	SERBP1,GIGYF2,EIF4G2,UBAP2,SND1,EIF2A,ABCF3,RPL7A,RPS2,RPL23A
RPS20_NBF	TRUE	0.00248373	973	88	16	0.181818	0.016444	GO:0070925	gprofiler_full_hsapiens.name_PLUS_DYAKOV_20231211	organelle assembly	23453	13246		X,X,X,X,X,X,X,X,X,X,X,X,X,X,X,X	UBAP2L,G3BP1,USP10,ATXN2,EIF2A,YTHDF2,CAPRIN1,RPS3,YTHDF1,FMR1,YTHDF3,WIPI1,RPL23A,CNOT2,RC3H1,G3BP2
RPS20_NBF	TRUE	0.00268907	343	88	10	0.113636	0.0291545	GO:0009895	gprofiler_full_hsapiens.name_PLUS_DYAKOV_20231211	negative regulation of catabolic process	23453	5510		X,X,X,X,X,X,X,X,X,X	EIF4G2,LARP4B,IGF2BP2,PABPC1,SECISBP2,SYNCRIP,FMR1,YBX1,YBX3,RPS7
RPS20_NBF	TRUE	0.00292898	83	88	6	0.0681818	0.0722892	GO:1902117	gprofiler_full_hsapiens.name_PLUS_DYAKOV_20231211	positive regulation of organelle assembly	23453	15993		X,X,X,X,X,X	UBAP2L,G3BP1,CAPRIN1,WIPI1,CNOT2,G3BP2
RPS20_NBF	TRUE	0.00311875	196	88	8	0.0909091	0.0408163	GO:0006403	gprofiler_full_hsapiens.name_PLUS_DYAKOV_20231211	RNA localization	23453	4395		X,X,X,X,X,X,X,X	IGF2BP2,ATXN2,UPF1,FUBP3,FMR1,YBX1,G3BP2,SLBP
RPS20_NBF	TRUE	0.00349077	13735	88	73	0.829545	0.00531489	GO:0071704	gprofiler_full_hsapiens.name_PLUS_DYAKOV_20231211	organic substance metabolic process	23453	13613		X,X,X,X,X,X,X,X,X,X,X,X,X,X,X,X,X,X,X,X,X,X,X,X,X,X,X,X,X,X,X,X,X,X,X,X,X,X,X,X,X,X,X,X,X,X,X,X,X,X,X,X,X,X,X,X,X,X,X,X,X,X,X,X,X,X,X,X,X,X,X,X,X	SERBP1,GIGYF2,EIF4G2,EIF3A,G3BP1,LARP1B,UBAP2,TDRD3,IBTK,LARP4B,ZNF598,LARP4,RPS3A,BYSL,SND1,HELZ,RPS10,PABPC4,USP10,IGF2BP2,ATXN2,PABPC1,EIF2A,YTHDF2,UPF1,SECISBP2,PSMD1,SYNCRIP,CAPRIN1,RPS3,FUBP3,USP16,TNRC6A,OTUD4,YTHDF1,FXR2,RPL7A,ZC3H7A,FMR1,TRIP4,RNF10,PUM1,RC3H2,CUEDC2,RPS2,YTHDF3,ZC3H7B,EDF1,WIPI1,MKRN2,ASCC2,GPBP1,HABP4,RPL23A,ZCCHC3,GPBP1L1,RPL19,YBX1,DDX1,CPEB4,CNOT2,RIOK3,UNK,RC3H1,YBX3,CNOT3,MAP3K20,G3BP2,RPS7,PARP12,GRSF1,TIAL1,SLBP
RPS20_NBF	TRUE	0.00416534	48	88	5	0.0568182	0.104167	GO:0000184	gprofiler_full_hsapiens.name_PLUS_DYAKOV_20231211	nuclear-transcribed mRNA catabolic process, nonsense-mediated decay	23453	2954		X,X,X,X,X	PABPC1,UPF1,SECISBP2,SYNCRIP,RC3H1
RPS20_NBF	TRUE	0.00421923	6	88	3	0.0340909	0.5	GO:1990116	gprofiler_full_hsapiens.name_PLUS_DYAKOV_20231211	ribosome-associated ubiquitin-dependent protein catabolic process	23453	17752		X,X,X	TRIP4,RNF10,ASCC2
RPS20_NBF	TRUE	0.00421923	6	88	3	0.0340909	0.5	GO:0071204	gprofiler_full_hsapiens.name_PLUS_DYAKOV_20231211	histone pre-mRNA 3'end processing complex	23453	20011		X,X,X	SYNCRIP,YBX1,SLBP
RPS20_NBF	TRUE	0.00428164	20058	88	88	1	0.00438728	GO:0003674	gprofiler_full_hsapiens.name_PLUS_DYAKOV_20231211	molecular_function	23453	20812		X,X,X,X,X,X,X,X,X,X,X,X,X,X,X,X,X,X,X,X,X,X,X,X,X,X,X,X,X,X,X,X,X,X,X,X,X,X,X,X,X,X,X,X,X,X,X,X,X,X,X,X,X,X,X,X,X,X,X,X,X,X,X,X,X,X,X,X,X,X,X,X,X,X,X,X,X,X,X,X,X,X,X,X,X,X,X,X	SERBP1,GIGYF2,PRRC2A,EIF4G2,UBAP2L,EIF3A,G3BP1,PRRC2B,LARP1B,UBAP2,TDRD3,IBTK,LARP4B,ZNF598,LARP4,RPS3A,BYSL,SND1,HELZ,LTV1,DHX57,RPS10,PABPC4,USP10,IGF2BP2,ATXN2,PABPC1,EIF2A,SCAPER,YTHDF2,UPF1,SECISBP2,PSMD1,SYNCRIP,CAPRIN1,ABCF3,RPS3,FUBP3,GKAP1,USP16,TNRC6A,OTUD4,YTHDF1,FXR2,RPL7A,CDV3,ZC3H7A,FMR1,TRIP4,RNF10,PUM1,RC3H2,CUEDC2,RPS2,YTHDF3,ZC3H7B,EDF1,WIPI1,MKRN2,ASCC2,GPBP1,HABP4,RPL23A,ZCCHC3,GPBP1L1,RPL19,YBX1,DDX1,CPEB4,CNOT2,RIOK3,UNK,RC3H1,YBX3,CNOT3,MAP3K20,MEX3A,G3BP2,RPS7,RNF214,R3HDM1,SPATS2L,PARP12,GRSF1,MCRIP2,SPATS2,TIAL1,SLBP
RPS20_NBF	TRUE	0.00547122	14179	88	74	0.840909	0.00521899	GO:0008152	gprofiler_full_hsapiens.name_PLUS_DYAKOV_20231211	metabolic process	23453	5114		X,X,X,X,X,X,X,X,X,X,X,X,X,X,X,X,X,X,X,X,X,X,X,X,X,X,X,X,X,X,X,X,X,X,X,X,X,X,X,X,X,X,X,X,X,X,X,X,X,X,X,X,X,X,X,X,X,X,X,X,X,X,X,X,X,X,X,X,X,X,X,X,X,X	SERBP1,GIGYF2,EIF4G2,EIF3A,G3BP1,LARP1B,UBAP2,TDRD3,IBTK,LARP4B,ZNF598,LARP4,RPS3A,BYSL,SND1,HELZ,RPS10,PABPC4,USP10,IGF2BP2,ATXN2,PABPC1,EIF2A,YTHDF2,UPF1,SECISBP2,PSMD1,SYNCRIP,CAPRIN1,RPS3,FUBP3,GKAP1,USP16,TNRC6A,OTUD4,YTHDF1,FXR2,RPL7A,ZC3H7A,FMR1,TRIP4,RNF10,PUM1,RC3H2,CUEDC2,RPS2,YTHDF3,ZC3H7B,EDF1,WIPI1,MKRN2,ASCC2,GPBP1,HABP4,RPL23A,ZCCHC3,GPBP1L1,RPL19,YBX1,DDX1,CPEB4,CNOT2,RIOK3,UNK,RC3H1,YBX3,CNOT3,MAP3K20,G3BP2,RPS7,PARP12,GRSF1,TIAL1,SLBP
RPS20_NBF	TRUE	0.00605077	12328	88	68	0.772727	0.0055159	GO:0050789	gprofiler_full_hsapiens.name_PLUS_DYAKOV_20231211	regulation of biological process	23453	11225		X,X,X,X,X,X,X,X,X,X,X,X,X,X,X,X,X,X,X,X,X,X,X,X,X,X,X,X,X,X,X,X,X,X,X,X,X,X,X,X,X,X,X,X,X,X,X,X,X,X,X,X,X,X,X,X,X,X,X,X,X,X,X,X,X,X,X,X	SERBP1,GIGYF2,EIF4G2,UBAP2L,EIF3A,G3BP1,LARP1B,UBAP2,TDRD3,IBTK,LARP4B,LARP4,RPS3A,BYSL,SND1,HELZ,PABPC4,USP10,IGF2BP2,ATXN2,PABPC1,EIF2A,YTHDF2,UPF1,SECISBP2,PSMD1,SYNCRIP,CAPRIN1,RPS3,FUBP3,GKAP1,USP16,TNRC6A,OTUD4,YTHDF1,FXR2,ZC3H7A,FMR1,TRIP4,RNF10,PUM1,RC3H2,CUEDC2,RPS2,YTHDF3,ZC3H7B,EDF1,WIPI1,MKRN2,ASCC2,GPBP1,HABP4,ZCCHC3,GPBP1L1,YBX1,DDX1,CPEB4,CNOT2,RIOK3,UNK,RC3H1,YBX3,CNOT3,MAP3K20,G3BP2,RPS7,GRSF1,TIAL1
RPS20_NBF	TRUE	0.00642058	11755	88	66	0.75	0.00561463	GO:0050794	gprofiler_full_hsapiens.name_PLUS_DYAKOV_20231211	regulation of cellular process	23453	11229		X,X,X,X,X,X,X,X,X,X,X,X,X,X,X,X,X,X,X,X,X,X,X,X,X,X,X,X,X,X,X,X,X,X,X,X,X,X,X,X,X,X,X,X,X,X,X,X,X,X,X,X,X,X,X,X,X,X,X,X,X,X,X,X,X,X	SERBP1,GIGYF2,EIF4G2,UBAP2L,EIF3A,G3BP1,LARP1B,UBAP2,TDRD3,IBTK,LARP4B,LARP4,RPS3A,BYSL,SND1,HELZ,PABPC4,USP10,IGF2BP2,ATXN2,PABPC1,EIF2A,YTHDF2,UPF1,SECISBP2,SYNCRIP,CAPRIN1,RPS3,FUBP3,GKAP1,USP16,TNRC6A,OTUD4,YTHDF1,FXR2,ZC3H7A,FMR1,TRIP4,RNF10,PUM1,RC3H2,CUEDC2,YTHDF3,ZC3H7B,EDF1,WIPI1,MKRN2,ASCC2,GPBP1,HABP4,ZCCHC3,GPBP1L1,YBX1,DDX1,CPEB4,CNOT2,RIOK3,UNK,RC3H1,YBX3,CNOT3,MAP3K20,G3BP2,RPS7,GRSF1,TIAL1
RPS20_NBF	TRUE	0.00672385	1761	88	21	0.238636	0.011925	GO:0044877	gprofiler_full_hsapiens.name_PLUS_DYAKOV_20231211	protein-containing complex binding	23453	23911		X,X,X,X,X,X,X,X,X,X,X,X,X,X,X,X,X,X,X,X,X	SERBP1,G3BP1,TDRD3,SND1,EIF2A,UPF1,SECISBP2,RPS3,USP16,YTHDF1,FMR1,YTHDF3,EDF1,HABP4,RPL23A,DDX1,CPEB4,UNK,RC3H1,YBX3,MAP3K20
RPS20_NBF	TRUE	0.00727607	7810	88	51	0.579545	0.00653009	GO:0006139	gprofiler_full_hsapiens.name_PLUS_DYAKOV_20231211	nucleobase-containing compound metabolic process	23453	4250		X,X,X,X,X,X,X,X,X,X,X,X,X,X,X,X,X,X,X,X,X,X,X,X,X,X,X,X,X,X,X,X,X,X,X,X,X,X,X,X,X,X,X,X,X,X,X,X,X,X,X	SERBP1,GIGYF2,TDRD3,LARP4B,BYSL,SND1,PABPC4,USP10,IGF2BP2,ATXN2,PABPC1,YTHDF2,UPF1,SECISBP2,SYNCRIP,CAPRIN1,RPS3,FUBP3,USP16,TNRC6A,OTUD4,YTHDF1,FXR2,RPL7A,ZC3H7A,FMR1,TRIP4,RNF10,PUM1,RC3H2,YTHDF3,ZC3H7B,EDF1,MKRN2,ASCC2,GPBP1,HABP4,RPL23A,GPBP1L1,YBX1,DDX1,CNOT2,RIOK3,RC3H1,YBX3,CNOT3,G3BP2,RPS7,GRSF1,TIAL1,SLBP
RPS20_NBF	TRUE	0.00773549	24	88	4	0.0454545	0.166667	GO:0072344	gprofiler_full_hsapiens.name_PLUS_DYAKOV_20231211	rescue of stalled ribosome	23453	13935		X,X,X,X	ZNF598,USP10,TRIP4,ASCC2
RPS20_NBF	TRUE	0.00962494	159	88	7	0.0795455	0.0440252	GO:0050657	gprofiler_full_hsapiens.name_PLUS_DYAKOV_20231211	nucleic acid transport	23453	11173		X,X,X,X,X,X,X	IGF2BP2,ATXN2,UPF1,FMR1,YBX1,G3BP2,SLBP
RPS20_NBF	TRUE	0.00962494	159	88	7	0.0795455	0.0440252	GO:0050658	gprofiler_full_hsapiens.name_PLUS_DYAKOV_20231211	RNA transport	23453	11174		X,X,X,X,X,X,X	IGF2BP2,ATXN2,UPF1,FMR1,YBX1,G3BP2,SLBP
RPS20_NBF	TRUE	0.0108211	26	88	4	0.0454545	0.153846	GO:1900151	gprofiler_full_hsapiens.name_PLUS_DYAKOV_20231211	regulation of nuclear-transcribed mRNA catabolic process, deadenylation-dependent decay	23453	15466		X,X,X,X	PABPC1,SYNCRIP,YBX1,RC3H1
RPS20_NBF	TRUE	0.0108211	26	88	4	0.0454545	0.153846	GO:0140693	gprofiler_full_hsapiens.name_PLUS_DYAKOV_20231211	molecular condensate scaffold activity	23453	25347		X,X,X,X	G3BP1,CAPRIN1,FMR1,G3BP2
RPS20_NBF	TRUE	0.0108988	162	88	7	0.0795455	0.0432099	GO:0051236	gprofiler_full_hsapiens.name_PLUS_DYAKOV_20231211	establishment of RNA localization	23453	11474		X,X,X,X,X,X,X	IGF2BP2,ATXN2,UPF1,FMR1,YBX1,G3BP2,SLBP
RPS20_NBF	TRUE	0.0109188	12485	88	68	0.772727	0.00544654	GO:0044238	gprofiler_full_hsapiens.name_PLUS_DYAKOV_20231211	primary metabolic process	23453	9903		X,X,X,X,X,X,X,X,X,X,X,X,X,X,X,X,X,X,X,X,X,X,X,X,X,X,X,X,X,X,X,X,X,X,X,X,X,X,X,X,X,X,X,X,X,X,X,X,X,X,X,X,X,X,X,X,X,X,X,X,X,X,X,X,X,X,X,X	SERBP1,GIGYF2,EIF4G2,EIF3A,LARP1B,TDRD3,IBTK,LARP4B,ZNF598,LARP4,RPS3A,BYSL,SND1,RPS10,PABPC4,USP10,IGF2BP2,ATXN2,PABPC1,EIF2A,YTHDF2,UPF1,SECISBP2,PSMD1,SYNCRIP,CAPRIN1,RPS3,FUBP3,USP16,TNRC6A,OTUD4,YTHDF1,FXR2,RPL7A,ZC3H7A,FMR1,TRIP4,RNF10,PUM1,RC3H2,RPS2,YTHDF3,ZC3H7B,EDF1,WIPI1,MKRN2,ASCC2,GPBP1,HABP4,RPL23A,GPBP1L1,RPL19,YBX1,DDX1,CPEB4,CNOT2,RIOK3,UNK,RC3H1,YBX3,CNOT3,MAP3K20,G3BP2,RPS7,PARP12,GRSF1,TIAL1,SLBP
RPS20_NBF	TRUE	0.0126667	27	88	4	0.0454545	0.148148	GO:0008143	gprofiler_full_hsapiens.name_PLUS_DYAKOV_20231211	poly(A) binding	23453	21893		X,X,X,X	LARP4,PABPC4,PABPC1,DDX1
RPS20_NBF	TRUE	0.0145967	621	88	12	0.136364	0.0193237	GO:0034660	gprofiler_full_hsapiens.name_PLUS_DYAKOV_20231211	ncRNA metabolic process	23453	8520		X,X,X,X,X,X,X,X,X,X,X,X	BYSL,SND1,YTHDF2,ZC3H7A,PUM1,RC3H2,ZC3H7B,DDX1,RIOK3,RC3H1,RPS7,GRSF1
RPS20_NBF	TRUE	0.0148587	7980	88	51	0.579545	0.00639098	GO:0046483	gprofiler_full_hsapiens.name_PLUS_DYAKOV_20231211	heterocycle metabolic process	23453	10611		X,X,X,X,X,X,X,X,X,X,X,X,X,X,X,X,X,X,X,X,X,X,X,X,X,X,X,X,X,X,X,X,X,X,X,X,X,X,X,X,X,X,X,X,X,X,X,X,X,X,X	SERBP1,GIGYF2,TDRD3,LARP4B,BYSL,SND1,PABPC4,USP10,IGF2BP2,ATXN2,PABPC1,YTHDF2,UPF1,SECISBP2,SYNCRIP,CAPRIN1,RPS3,FUBP3,USP16,TNRC6A,OTUD4,YTHDF1,FXR2,RPL7A,ZC3H7A,FMR1,TRIP4,RNF10,PUM1,RC3H2,YTHDF3,ZC3H7B,EDF1,MKRN2,ASCC2,GPBP1,HABP4,RPL23A,GPBP1L1,YBX1,DDX1,CNOT2,RIOK3,RC3H1,YBX3,CNOT3,G3BP2,RPS7,GRSF1,TIAL1,SLBP
RPS20_NBF	TRUE	0.0166434	4216	88	34	0.386364	0.00806452	GO:0005654	gprofiler_full_hsapiens.name_PLUS_DYAKOV_20231211	nucleoplasm	23453	18801		X,X,X,X,X,X,X,X,X,X,X,X,X,X,X,X,X,X,X,X,X,X,X,X,X,X,X,X,X,X,X,X,X,X	PRRC2A,EIF3A,TDRD3,IBTK,RPS3A,BYSL,LTV1,RPS10,USP10,SCAPER,UPF1,SECISBP2,PSMD1,SYNCRIP,RPS3,FUBP3,USP16,TNRC6A,FMR1,TRIP4,PUM1,CUEDC2,RPS2,EDF1,ASCC2,HABP4,YBX1,DDX1,CNOT2,RPS7,SPATS2L,GRSF1,TIAL1,SLBP
RPS20_NBF	TRUE	0.0175767	9	88	3	0.0340909	0.333333	GO:2000623	gprofiler_full_hsapiens.name_PLUS_DYAKOV_20231211	negative regulation of nuclear-transcribed mRNA catabolic process, nonsense-mediated decay	23453	18308		X,X,X	PABPC1,SECISBP2,SYNCRIP
RPS20_NBF	TRUE	0.0175767	9	88	3	0.0340909	0.333333	GO:0090069	gprofiler_full_hsapiens.name_PLUS_DYAKOV_20231211	regulation of ribosome biogenesis	23453	14172		X,X,X	SERBP1,USP16,HABP4
RPS20_NBF	TRUE	0.0175767	9	88	3	0.0340909	0.333333	GO:2000766	gprofiler_full_hsapiens.name_PLUS_DYAKOV_20231211	negative regulation of cytoplasmic translation	23453	18401		X,X,X	FMR1,CPEB4,UNK
RPS20_NBF	TRUE	0.0183848	8032	88	51	0.579545	0.0063496	GO:0006725	gprofiler_full_hsapiens.name_PLUS_DYAKOV_20231211	cellular aromatic compound metabolic process	23453	4642		X,X,X,X,X,X,X,X,X,X,X,X,X,X,X,X,X,X,X,X,X,X,X,X,X,X,X,X,X,X,X,X,X,X,X,X,X,X,X,X,X,X,X,X,X,X,X,X,X,X,X	SERBP1,GIGYF2,TDRD3,LARP4B,BYSL,SND1,PABPC4,USP10,IGF2BP2,ATXN2,PABPC1,YTHDF2,UPF1,SECISBP2,SYNCRIP,CAPRIN1,RPS3,FUBP3,USP16,TNRC6A,OTUD4,YTHDF1,FXR2,RPL7A,ZC3H7A,FMR1,TRIP4,RNF10,PUM1,RC3H2,YTHDF3,ZC3H7B,EDF1,MKRN2,ASCC2,GPBP1,HABP4,RPL23A,GPBP1L1,YBX1,DDX1,CNOT2,RIOK3,RC3H1,YBX3,CNOT3,G3BP2,RPS7,GRSF1,TIAL1,SLBP
RPS20_NBF	TRUE	0.0196103	30	88	4	0.0454545	0.133333	GO:0045948	gprofiler_full_hsapiens.name_PLUS_DYAKOV_20231211	positive regulation of translational initiation	23453	10384		X,X,X,X	YTHDF2,YTHDF1,YTHDF3,HABP4
RPS20_NBF	TRUE	0.0266166	121	88	6	0.0681818	0.0495868	GO:0090079	gprofiler_full_hsapiens.name_PLUS_DYAKOV_20231211	translation regulator activity, nucleic acid binding	23453	24897		X,X,X,X,X,X	EIF4G2,EIF3A,IGF2BP2,PABPC1,EIF2A,CPEB4
RPS20_NBF	TRUE	0.0284182	12748	88	68	0.772727	0.00533417	GO:0065007	gprofiler_full_hsapiens.name_PLUS_DYAKOV_20231211	biological regulation	23453	12923		X,X,X,X,X,X,X,X,X,X,X,X,X,X,X,X,X,X,X,X,X,X,X,X,X,X,X,X,X,X,X,X,X,X,X,X,X,X,X,X,X,X,X,X,X,X,X,X,X,X,X,X,X,X,X,X,X,X,X,X,X,X,X,X,X,X,X,X	SERBP1,GIGYF2,EIF4G2,UBAP2L,EIF3A,G3BP1,LARP1B,UBAP2,TDRD3,IBTK,LARP4B,LARP4,RPS3A,BYSL,SND1,HELZ,PABPC4,USP10,IGF2BP2,ATXN2,PABPC1,EIF2A,YTHDF2,UPF1,SECISBP2,PSMD1,SYNCRIP,CAPRIN1,RPS3,FUBP3,GKAP1,USP16,TNRC6A,OTUD4,YTHDF1,FXR2,ZC3H7A,FMR1,TRIP4,RNF10,PUM1,RC3H2,CUEDC2,RPS2,YTHDF3,ZC3H7B,EDF1,WIPI1,MKRN2,ASCC2,GPBP1,HABP4,ZCCHC3,GPBP1L1,YBX1,DDX1,CPEB4,CNOT2,RIOK3,UNK,RC3H1,YBX3,CNOT3,MAP3K20,G3BP2,RPS7,GRSF1,TIAL1
RPS20_NBF	TRUE	0.0285602	17510	88	82	0.931818	0.00468304	GO:0005622	gprofiler_full_hsapiens.name_PLUS_DYAKOV_20231211	intracellular anatomical structure	23453	18791		X,X,X,X,X,X,X,X,X,X,X,X,X,X,X,X,X,X,X,X,X,X,X,X,X,X,X,X,X,X,X,X,X,X,X,X,X,X,X,X,X,X,X,X,X,X,X,X,X,X,X,X,X,X,X,X,X,X,X,X,X,X,X,X,X,X,X,X,X,X,X,X,X,X,X,X,X,X,X,X,X,X	SERBP1,GIGYF2,PRRC2A,EIF4G2,UBAP2L,EIF3A,G3BP1,LARP1B,UBAP2,TDRD3,IBTK,LARP4B,LARP4,RPS3A,BYSL,SND1,HELZ,LTV1,RPS10,PABPC4,USP10,IGF2BP2,ATXN2,PABPC1,EIF2A,SCAPER,YTHDF2,UPF1,SECISBP2,PSMD1,SYNCRIP,CAPRIN1,RPS3,FUBP3,GKAP1,USP16,TNRC6A,OTUD4,YTHDF1,FXR2,RPL7A,CDV3,ZC3H7A,FMR1,TRIP4,RNF10,PUM1,RC3H2,CUEDC2,RPS2,YTHDF3,ZC3H7B,EDF1,WIPI1,MKRN2,ASCC2,GPBP1,HABP4,RPL23A,ZCCHC3,GPBP1L1,RPL19,YBX1,DDX1,CPEB4,CNOT2,RIOK3,UNK,RC3H1,YBX3,CNOT3,MAP3K20,MEX3A,G3BP2,RPS7,SPATS2L,PARP12,GRSF1,MCRIP2,SPATS2,TIAL1,SLBP
RPS20_NBF	TRUE	0.0328075	34	88	4	0.0454545	0.117647	GO:0000289	gprofiler_full_hsapiens.name_PLUS_DYAKOV_20231211	nuclear-transcribed mRNA poly(A) tail shortening	23453	2970		X,X,X,X	PABPC1,TNRC6A,CNOT2,CNOT3
RPS20_NBF	TRUE	0.0456602	12	88	3	0.0340909	0.25	GO:1990124	gprofiler_full_hsapiens.name_PLUS_DYAKOV_20231211	messenger ribonucleoprotein complex	23453	20499		X,X,X	FMR1,YBX1,CPEB4
RPS20_NBF	TRUE	0.0456602	12	88	3	0.0340909	0.25	GO:1900152	gprofiler_full_hsapiens.name_PLUS_DYAKOV_20231211	negative regulation of nuclear-transcribed mRNA catabolic process, deadenylation-dependent decay	23453	15467		X,X,X	PABPC1,SYNCRIP,YBX1
RPS20_NBF	TRUE	0.0473837	8271	88	51	0.579545	0.00616612	GO:1901360	gprofiler_full_hsapiens.name_PLUS_DYAKOV_20231211	organic cyclic compound metabolic process	23453	15724		X,X,X,X,X,X,X,X,X,X,X,X,X,X,X,X,X,X,X,X,X,X,X,X,X,X,X,X,X,X,X,X,X,X,X,X,X,X,X,X,X,X,X,X,X,X,X,X,X,X,X	SERBP1,GIGYF2,TDRD3,LARP4B,BYSL,SND1,PABPC4,USP10,IGF2BP2,ATXN2,PABPC1,YTHDF2,UPF1,SECISBP2,SYNCRIP,CAPRIN1,RPS3,FUBP3,USP16,TNRC6A,OTUD4,YTHDF1,FXR2,RPL7A,ZC3H7A,FMR1,TRIP4,RNF10,PUM1,RC3H2,YTHDF3,ZC3H7B,EDF1,MKRN2,ASCC2,GPBP1,HABP4,RPL23A,GPBP1L1,YBX1,DDX1,CNOT2,RIOK3,RC3H1,YBX3,CNOT3,G3BP2,RPS7,GRSF1,TIAL1,SLBP
RPS20_NBF	TRUE	0.0495856	1374	88	17	0.193182	0.0123726	GO:0051247	gprofiler_full_hsapiens.name_PLUS_DYAKOV_20231211	positive regulation of protein metabolic process	23453	11480		X,X,X,X,X,X,X,X,X,X,X,X,X,X,X,X,X	EIF4G2,LARP1B,LARP4B,LARP4,PABPC1,YTHDF2,SYNCRIP,RPS3,USP16,YTHDF1,FXR2,FMR1,RPS2,YTHDF3,HABP4,YBX1,YBX3
POLR1G_CBF	TRUE	5.99499434107691e-147	164	281	98	0.348754	0.597561	Dyakov:Go 2021 cell map nucleolus (NMF rank 8)	gprofiler_full_hsapiens.name_PLUS_DYAKOV_20231211	Go 2021 cell map nucleolus (NMF rank 8)	23453	8		X,X,X,X,X,X,X,X,X,X,X,X,X,X,X,X,X,X,X,X,X,X,X,X,X,X,X,X,X,X,X,X,X,X,X,X,X,X,X,X,X,X,X,X,X,X,X,X,X,X,X,X,X,X,X,X,X,X,X,X,X,X,X,X,X,X,X,X,X,X,X,X,X,X,X,X,X,X,X,X,X,X,X,X,X,X,X,X,X,X,X,X,X,X,X,X,X,X	TCOF1,NCL,NPM1,FTSJ3,KNOP1,NOL8,HEATR1,NOLC1,COIL,NOP56,PDCD11,USP36,DDX18,ELOA,UTP14A,WDR43,RSL1D1,NOP58,CEBPZ,NOC3L,TEX10,UBTF,RRS1,NVL,DDX50,UTP20,RRP1B,WDR3,NOL10,SURF6,RBM28,NOP14,DDX27,DKC1,RRP12,DDX31,GPATCH4,SDAD1,DDX24,DDX49,DDX52,KRI1,EBNA1BP2,SRFBP1,DDX56,DDX54,URB1,NKRF,UTP3,AATF,MPHOSPH10,RBM19,RP9,DHX37,NIFK,NOL6,TBL3,LARP7,NOC2L,LYAR,PWP2,NOP53,ZNF106,NOM1,ANP32E,PHF10,RRP15,NEPRO,URB2,RECQL5,PINX1,PARN,SPTY2D1,CCDC59,ISG20L2,KRR1,BOP1,ZSCAN21,UTP18,C1orf131,UTP25,WDR75,RPP38,SIRT1,C12orf43,CMSS1,MAK16,PUM3,NGDN,KIN,UTP15,CCDC137,RRP36,RRP8,RRP1,H1-10,RRP7A,RRP9
POLR1G_CBF	TRUE	5.62753264218581e-107	5387	281	240	0.854093	0.0445517	GO:0031981	gprofiler_full_hsapiens.name_PLUS_DYAKOV_20231211	nuclear lumen	23453	19360		X,X,X,X,X,X,X,X,X,X,X,X,X,X,X,X,X,X,X,X,X,X,X,X,X,X,X,X,X,X,X,X,X,X,X,X,X,X,X,X,X,X,X,X,X,X,X,X,X,X,X,X,X,X,X,X,X,X,X,X,X,X,X,X,X,X,X,X,X,X,X,X,X,X,X,X,X,X,X,X,X,X,X,X,X,X,X,X,X,X,X,X,X,X,X,X,X,X,X,X,X,X,X,X,X,X,X,X,X,X,X,X,X,X,X,X,X,X,X,X,X,X,X,X,X,X,X,X,X,X,X,X,X,X,X,X,X,X,X,X,X,X,X,X,X,X,X,X,X,X,X,X,X,X,X,X,X,X,X,X,X,X,X,X,X,X,X,X,X,X,X,X,X,X,X,X,X,X,X,X,X,X,X,X,X,X,X,X,X,X,X,X,X,X,X,X,X,X,X,X,X,X,X,X,X,X,X,X,X,X,X,X,X,X,X,X,X,X,X,X,X,X,X,X,X,X,X,X,X,X,X,X,X,X,X,X,X,X,X,X	TCOF1,NCL,NPM1,FTSJ3,KNOP1,NOL8,HEATR1,NOLC1,CHD1,COIL,NOP56,PDCD11,USP36,DDX18,ELOA,UTP14A,WDR43,RSL1D1,NOP58,NOC3L,SUPT16H,TEX10,UBTF,RRS1,NVL,POLR1E,DDX50,UTP20,RRP1B,WDR3,NOL10,SURF6,AFF4,RBM28,NOP14,PAF1,DKC1,RRP12,TOP1,LIG3,DDX31,GPATCH4,PPIL4,SSRP1,POGZ,SDAD1,DDX24,MCM10,DDX49,GTF2F1,MFAP1,DDX52,ANKRD11,KRI1,EBNA1BP2,ZC3H18,DDX56,DDX54,URB1,ATAD2,NKRF,XRN2,CWF19L2,CIZ1,UTP3,TTF1,AATF,TOPBP1,MPHOSPH10,SUPT6H,RBM19,BRD2,DHX37,NIFK,CFDP1,PDS5A,NOL6,LRIF1,XRCC1,TBL3,LARP7,ATAD2B,PRPF31,PHF2,CTR9,SUPT5H,NOC2L,STAG2,MORC2,ARID4B,BUD13,DNAJC8,CWC22,NR2C2,RNF169,MLLT1,CBX2,LYAR,PWP2,NOP53,BRIX1,UTP4,KIF22,ZNF106,NOM1,ANP32E,PHF10,ZKSCAN4,ALYREF,PHF8,BCORL1,UIMC1,CDCA8,L3MBTL3,IWS1,KDM2A,SMARCAD1,DEK,XPC,PDS5B,INCENP,NEPRO,ZBTB10,URB2,CTCF,GTF2E1,POLR1A,RECQL5,ARID3A,GTF2B,PINX1,VIRMA,SALL1,STAG1,PARN,CCDC174,CBX8,SPTY2D1,SGO2,NFIA,RFX5,HOXD13,CCDC59,ISG20L2,ARID5B,MACROH2A1,KRR1,ZNF174,MED27,UTP11,WDR55,ZNF24,SLC4A1AP,BOP1,CASZ1,UTP18,PIAS4,CHD6,C1orf131,INTS1,ELL,JADE3,HLTF,UTP25,MYBL2,PRDM15,BUD31,NXF1,LEO1,MBD1,WDR75,RPP38,BRD7,CHD9,SIRT1,HOXA10,ZNF217,CENPT,MAX,PBRM1,RNF2,BCL11A,PAPOLG,NUSAP1,BRWD1,BRD9,MAK16,RBM5,KDM5A,SATB2,UBN1,NUFIP1,PUM3,POP1,EME1,NGDN,NKAP,KIN,CBX5,CWC27,PPWD1,ZBTB4,SLBP,NOL4,PQBP1,MNAT1,PPAN,UTP15,NOL7,CCDC137,TRMT6,SLF2,RRP36,YTHDC1,SGO1,RRP8,MNX1,UVSSA,TERF2,SMU1,PRPF18,POLR1F,RRP1,DNAJC9,CDC40,INO80,TDP1,CBX4,SUZ12,ECT2,PHC1,U2AF1,H1-10,RRP7A,DAXX,CHTOP,ZFX,ATF3,POLK,RRP9
POLR1G_CBF	TRUE	6.52190150827199e-97	4216	281	213	0.758007	0.0505218	GO:0005654	gprofiler_full_hsapiens.name_PLUS_DYAKOV_20231211	nucleoplasm	23453	18801		X,X,X,X,X,X,X,X,X,X,X,X,X,X,X,X,X,X,X,X,X,X,X,X,X,X,X,X,X,X,X,X,X,X,X,X,X,X,X,X,X,X,X,X,X,X,X,X,X,X,X,X,X,X,X,X,X,X,X,X,X,X,X,X,X,X,X,X,X,X,X,X,X,X,X,X,X,X,X,X,X,X,X,X,X,X,X,X,X,X,X,X,X,X,X,X,X,X,X,X,X,X,X,X,X,X,X,X,X,X,X,X,X,X,X,X,X,X,X,X,X,X,X,X,X,X,X,X,X,X,X,X,X,X,X,X,X,X,X,X,X,X,X,X,X,X,X,X,X,X,X,X,X,X,X,X,X,X,X,X,X,X,X,X,X,X,X,X,X,X,X,X,X,X,X,X,X,X,X,X,X,X,X,X,X,X,X,X,X,X,X,X,X,X,X,X,X,X,X,X,X,X,X,X,X,X,X,X,X,X,X,X,X	TCOF1,NCL,NPM1,FTSJ3,HEATR1,NOLC1,CHD1,COIL,NOP56,PDCD11,USP36,ELOA,UTP14A,WDR43,NOP58,NOC3L,SUPT16H,TEX10,UBTF,RRS1,NVL,POLR1E,UTP20,RRP1B,WDR3,SURF6,AFF4,NOP14,PAF1,DKC1,TOP1,LIG3,GPATCH4,PPIL4,SSRP1,POGZ,SDAD1,MCM10,DDX49,GTF2F1,MFAP1,DDX52,ANKRD11,ZC3H18,DDX54,ATAD2,NKRF,XRN2,CWF19L2,CIZ1,UTP3,TTF1,AATF,TOPBP1,MPHOSPH10,SUPT6H,RBM19,BRD2,DHX37,NIFK,CFDP1,PDS5A,NOL6,LRIF1,XRCC1,TBL3,LARP7,ATAD2B,PRPF31,PHF2,CTR9,SUPT5H,NOC2L,STAG2,MORC2,ARID4B,BUD13,DNAJC8,CWC22,NR2C2,RNF169,MLLT1,CBX2,LYAR,PWP2,NOP53,UTP4,KIF22,ZNF106,ANP32E,PHF10,ZKSCAN4,ALYREF,PHF8,BCORL1,UIMC1,CDCA8,L3MBTL3,IWS1,KDM2A,SMARCAD1,DEK,XPC,PDS5B,INCENP,ZBTB10,CTCF,GTF2E1,POLR1A,RECQL5,ARID3A,GTF2B,PINX1,VIRMA,SALL1,STAG1,PARN,CCDC174,CBX8,SPTY2D1,SGO2,NFIA,RFX5,HOXD13,CCDC59,ARID5B,MACROH2A1,KRR1,ZNF174,MED27,UTP11,WDR55,ZNF24,SLC4A1AP,BOP1,CASZ1,UTP18,PIAS4,CHD6,INTS1,ELL,JADE3,HLTF,UTP25,MYBL2,PRDM15,BUD31,NXF1,LEO1,MBD1,WDR75,RPP38,BRD7,CHD9,SIRT1,HOXA10,ZNF217,CENPT,MAX,PBRM1,RNF2,BCL11A,PAPOLG,BRWD1,BRD9,RBM5,KDM5A,SATB2,UBN1,NUFIP1,PUM3,POP1,EME1,NGDN,NKAP,KIN,CBX5,CWC27,PPWD1,ZBTB4,SLBP,PQBP1,MNAT1,UTP15,TRMT6,SLF2,RRP36,YTHDC1,SGO1,RRP8,MNX1,UVSSA,TERF2,SMU1,PRPF18,POLR1F,DNAJC9,CDC40,INO80,TDP1,CBX4,SUZ12,ECT2,PHC1,U2AF1,H1-10,RRP7A,DAXX,CHTOP,ZFX,ATF3,POLK,RRP9
POLR1G_CBF	TRUE	9.06428431120766e-88	6523	281	240	0.854093	0.0367929	GO:0031974	gprofiler_full_hsapiens.name_PLUS_DYAKOV_20231211	membrane-enclosed lumen	23453	19358		X,X,X,X,X,X,X,X,X,X,X,X,X,X,X,X,X,X,X,X,X,X,X,X,X,X,X,X,X,X,X,X,X,X,X,X,X,X,X,X,X,X,X,X,X,X,X,X,X,X,X,X,X,X,X,X,X,X,X,X,X,X,X,X,X,X,X,X,X,X,X,X,X,X,X,X,X,X,X,X,X,X,X,X,X,X,X,X,X,X,X,X,X,X,X,X,X,X,X,X,X,X,X,X,X,X,X,X,X,X,X,X,X,X,X,X,X,X,X,X,X,X,X,X,X,X,X,X,X,X,X,X,X,X,X,X,X,X,X,X,X,X,X,X,X,X,X,X,X,X,X,X,X,X,X,X,X,X,X,X,X,X,X,X,X,X,X,X,X,X,X,X,X,X,X,X,X,X,X,X,X,X,X,X,X,X,X,X,X,X,X,X,X,X,X,X,X,X,X,X,X,X,X,X,X,X,X,X,X,X,X,X,X,X,X,X,X,X,X,X,X,X,X,X,X,X,X,X,X,X,X,X,X,X,X,X,X,X,X,X	TCOF1,NCL,NPM1,FTSJ3,KNOP1,NOL8,HEATR1,NOLC1,CHD1,COIL,NOP56,PDCD11,USP36,DDX18,ELOA,UTP14A,WDR43,RSL1D1,NOP58,NOC3L,SUPT16H,TEX10,UBTF,RRS1,NVL,POLR1E,DDX50,UTP20,RRP1B,WDR3,NOL10,SURF6,AFF4,RBM28,NOP14,PAF1,DKC1,RRP12,TOP1,LIG3,DDX31,GPATCH4,PPIL4,SSRP1,POGZ,SDAD1,DDX24,MCM10,DDX49,GTF2F1,MFAP1,DDX52,ANKRD11,KRI1,EBNA1BP2,ZC3H18,DDX56,DDX54,URB1,ATAD2,NKRF,XRN2,CWF19L2,CIZ1,UTP3,TTF1,AATF,TOPBP1,MPHOSPH10,SUPT6H,RBM19,BRD2,DHX37,NIFK,CFDP1,PDS5A,NOL6,LRIF1,XRCC1,TBL3,LARP7,ATAD2B,PRPF31,PHF2,CTR9,SUPT5H,NOC2L,STAG2,MORC2,ARID4B,BUD13,DNAJC8,CWC22,NR2C2,RNF169,MLLT1,CBX2,LYAR,PWP2,NOP53,BRIX1,UTP4,KIF22,ZNF106,NOM1,ANP32E,PHF10,ZKSCAN4,ALYREF,PHF8,BCORL1,UIMC1,CDCA8,L3MBTL3,IWS1,KDM2A,SMARCAD1,DEK,XPC,PDS5B,INCENP,NEPRO,ZBTB10,URB2,CTCF,GTF2E1,POLR1A,RECQL5,ARID3A,GTF2B,PINX1,VIRMA,SALL1,STAG1,PARN,CCDC174,CBX8,SPTY2D1,SGO2,NFIA,RFX5,HOXD13,CCDC59,ISG20L2,ARID5B,MACROH2A1,KRR1,ZNF174,MED27,UTP11,WDR55,ZNF24,SLC4A1AP,BOP1,CASZ1,UTP18,PIAS4,CHD6,C1orf131,INTS1,ELL,JADE3,HLTF,UTP25,MYBL2,PRDM15,BUD31,NXF1,LEO1,MBD1,WDR75,RPP38,BRD7,CHD9,SIRT1,HOXA10,ZNF217,CENPT,MAX,PBRM1,RNF2,BCL11A,PAPOLG,NUSAP1,BRWD1,BRD9,MAK16,RBM5,KDM5A,SATB2,UBN1,NUFIP1,PUM3,POP1,EME1,NGDN,NKAP,KIN,CBX5,CWC27,PPWD1,ZBTB4,SLBP,NOL4,PQBP1,MNAT1,PPAN,UTP15,NOL7,CCDC137,TRMT6,SLF2,RRP36,YTHDC1,SGO1,RRP8,MNX1,UVSSA,TERF2,SMU1,PRPF18,POLR1F,RRP1,DNAJC9,CDC40,INO80,TDP1,CBX4,SUZ12,ECT2,PHC1,U2AF1,H1-10,RRP7A,DAXX,CHTOP,ZFX,ATF3,POLK,RRP9
POLR1G_CBF	TRUE	9.06428431120766e-88	6523	281	240	0.854093	0.0367929	GO:0070013	gprofiler_full_hsapiens.name_PLUS_DYAKOV_20231211	intracellular organelle lumen	23453	19911		X,X,X,X,X,X,X,X,X,X,X,X,X,X,X,X,X,X,X,X,X,X,X,X,X,X,X,X,X,X,X,X,X,X,X,X,X,X,X,X,X,X,X,X,X,X,X,X,X,X,X,X,X,X,X,X,X,X,X,X,X,X,X,X,X,X,X,X,X,X,X,X,X,X,X,X,X,X,X,X,X,X,X,X,X,X,X,X,X,X,X,X,X,X,X,X,X,X,X,X,X,X,X,X,X,X,X,X,X,X,X,X,X,X,X,X,X,X,X,X,X,X,X,X,X,X,X,X,X,X,X,X,X,X,X,X,X,X,X,X,X,X,X,X,X,X,X,X,X,X,X,X,X,X,X,X,X,X,X,X,X,X,X,X,X,X,X,X,X,X,X,X,X,X,X,X,X,X,X,X,X,X,X,X,X,X,X,X,X,X,X,X,X,X,X,X,X,X,X,X,X,X,X,X,X,X,X,X,X,X,X,X,X,X,X,X,X,X,X,X,X,X,X,X,X,X,X,X,X,X,X,X,X,X,X,X,X,X,X,X	TCOF1,NCL,NPM1,FTSJ3,KNOP1,NOL8,HEATR1,NOLC1,CHD1,COIL,NOP56,PDCD11,USP36,DDX18,ELOA,UTP14A,WDR43,RSL1D1,NOP58,NOC3L,SUPT16H,TEX10,UBTF,RRS1,NVL,POLR1E,DDX50,UTP20,RRP1B,WDR3,NOL10,SURF6,AFF4,RBM28,NOP14,PAF1,DKC1,RRP12,TOP1,LIG3,DDX31,GPATCH4,PPIL4,SSRP1,POGZ,SDAD1,DDX24,MCM10,DDX49,GTF2F1,MFAP1,DDX52,ANKRD11,KRI1,EBNA1BP2,ZC3H18,DDX56,DDX54,URB1,ATAD2,NKRF,XRN2,CWF19L2,CIZ1,UTP3,TTF1,AATF,TOPBP1,MPHOSPH10,SUPT6H,RBM19,BRD2,DHX37,NIFK,CFDP1,PDS5A,NOL6,LRIF1,XRCC1,TBL3,LARP7,ATAD2B,PRPF31,PHF2,CTR9,SUPT5H,NOC2L,STAG2,MORC2,ARID4B,BUD13,DNAJC8,CWC22,NR2C2,RNF169,MLLT1,CBX2,LYAR,PWP2,NOP53,BRIX1,UTP4,KIF22,ZNF106,NOM1,ANP32E,PHF10,ZKSCAN4,ALYREF,PHF8,BCORL1,UIMC1,CDCA8,L3MBTL3,IWS1,KDM2A,SMARCAD1,DEK,XPC,PDS5B,INCENP,NEPRO,ZBTB10,URB2,CTCF,GTF2E1,POLR1A,RECQL5,ARID3A,GTF2B,PINX1,VIRMA,SALL1,STAG1,PARN,CCDC174,CBX8,SPTY2D1,SGO2,NFIA,RFX5,HOXD13,CCDC59,ISG20L2,ARID5B,MACROH2A1,KRR1,ZNF174,MED27,UTP11,WDR55,ZNF24,SLC4A1AP,BOP1,CASZ1,UTP18,PIAS4,CHD6,C1orf131,INTS1,ELL,JADE3,HLTF,UTP25,MYBL2,PRDM15,BUD31,NXF1,LEO1,MBD1,WDR75,RPP38,BRD7,CHD9,SIRT1,HOXA10,ZNF217,CENPT,MAX,PBRM1,RNF2,BCL11A,PAPOLG,NUSAP1,BRWD1,BRD9,MAK16,RBM5,KDM5A,SATB2,UBN1,NUFIP1,PUM3,POP1,EME1,NGDN,NKAP,KIN,CBX5,CWC27,PPWD1,ZBTB4,SLBP,NOL4,PQBP1,MNAT1,PPAN,UTP15,NOL7,CCDC137,TRMT6,SLF2,RRP36,YTHDC1,SGO1,RRP8,MNX1,UVSSA,TERF2,SMU1,PRPF18,POLR1F,RRP1,DNAJC9,CDC40,INO80,TDP1,CBX4,SUZ12,ECT2,PHC1,U2AF1,H1-10,RRP7A,DAXX,CHTOP,ZFX,ATF3,POLK,RRP9
POLR1G_CBF	TRUE	9.06428431120766e-88	6523	281	240	0.854093	0.0367929	GO:0043233	gprofiler_full_hsapiens.name_PLUS_DYAKOV_20231211	organelle lumen	23453	19715		X,X,X,X,X,X,X,X,X,X,X,X,X,X,X,X,X,X,X,X,X,X,X,X,X,X,X,X,X,X,X,X,X,X,X,X,X,X,X,X,X,X,X,X,X,X,X,X,X,X,X,X,X,X,X,X,X,X,X,X,X,X,X,X,X,X,X,X,X,X,X,X,X,X,X,X,X,X,X,X,X,X,X,X,X,X,X,X,X,X,X,X,X,X,X,X,X,X,X,X,X,X,X,X,X,X,X,X,X,X,X,X,X,X,X,X,X,X,X,X,X,X,X,X,X,X,X,X,X,X,X,X,X,X,X,X,X,X,X,X,X,X,X,X,X,X,X,X,X,X,X,X,X,X,X,X,X,X,X,X,X,X,X,X,X,X,X,X,X,X,X,X,X,X,X,X,X,X,X,X,X,X,X,X,X,X,X,X,X,X,X,X,X,X,X,X,X,X,X,X,X,X,X,X,X,X,X,X,X,X,X,X,X,X,X,X,X,X,X,X,X,X,X,X,X,X,X,X,X,X,X,X,X,X,X,X,X,X,X,X	TCOF1,NCL,NPM1,FTSJ3,KNOP1,NOL8,HEATR1,NOLC1,CHD1,COIL,NOP56,PDCD11,USP36,DDX18,ELOA,UTP14A,WDR43,RSL1D1,NOP58,NOC3L,SUPT16H,TEX10,UBTF,RRS1,NVL,POLR1E,DDX50,UTP20,RRP1B,WDR3,NOL10,SURF6,AFF4,RBM28,NOP14,PAF1,DKC1,RRP12,TOP1,LIG3,DDX31,GPATCH4,PPIL4,SSRP1,POGZ,SDAD1,DDX24,MCM10,DDX49,GTF2F1,MFAP1,DDX52,ANKRD11,KRI1,EBNA1BP2,ZC3H18,DDX56,DDX54,URB1,ATAD2,NKRF,XRN2,CWF19L2,CIZ1,UTP3,TTF1,AATF,TOPBP1,MPHOSPH10,SUPT6H,RBM19,BRD2,DHX37,NIFK,CFDP1,PDS5A,NOL6,LRIF1,XRCC1,TBL3,LARP7,ATAD2B,PRPF31,PHF2,CTR9,SUPT5H,NOC2L,STAG2,MORC2,ARID4B,BUD13,DNAJC8,CWC22,NR2C2,RNF169,MLLT1,CBX2,LYAR,PWP2,NOP53,BRIX1,UTP4,KIF22,ZNF106,NOM1,ANP32E,PHF10,ZKSCAN4,ALYREF,PHF8,BCORL1,UIMC1,CDCA8,L3MBTL3,IWS1,KDM2A,SMARCAD1,DEK,XPC,PDS5B,INCENP,NEPRO,ZBTB10,URB2,CTCF,GTF2E1,POLR1A,RECQL5,ARID3A,GTF2B,PINX1,VIRMA,SALL1,STAG1,PARN,CCDC174,CBX8,SPTY2D1,SGO2,NFIA,RFX5,HOXD13,CCDC59,ISG20L2,ARID5B,MACROH2A1,KRR1,ZNF174,MED27,UTP11,WDR55,ZNF24,SLC4A1AP,BOP1,CASZ1,UTP18,PIAS4,CHD6,C1orf131,INTS1,ELL,JADE3,HLTF,UTP25,MYBL2,PRDM15,BUD31,NXF1,LEO1,MBD1,WDR75,RPP38,BRD7,CHD9,SIRT1,HOXA10,ZNF217,CENPT,MAX,PBRM1,RNF2,BCL11A,PAPOLG,NUSAP1,BRWD1,BRD9,MAK16,RBM5,KDM5A,SATB2,UBN1,NUFIP1,PUM3,POP1,EME1,NGDN,NKAP,KIN,CBX5,CWC27,PPWD1,ZBTB4,SLBP,NOL4,PQBP1,MNAT1,PPAN,UTP15,NOL7,CCDC137,TRMT6,SLF2,RRP36,YTHDC1,SGO1,RRP8,MNX1,UVSSA,TERF2,SMU1,PRPF18,POLR1F,RRP1,DNAJC9,CDC40,INO80,TDP1,CBX4,SUZ12,ECT2,PHC1,U2AF1,H1-10,RRP7A,DAXX,CHTOP,ZFX,ATF3,POLK,RRP9
POLR1G_CBF	TRUE	4.36076183634363e-84	9879	281	271	0.964413	0.0274319	GO:0005634	gprofiler_full_hsapiens.name_PLUS_DYAKOV_20231211	nucleus	23453	18792		X,X,X,X,X,X,X,X,X,X,X,X,X,X,X,X,X,X,X,X,X,X,X,X,X,X,X,X,X,X,X,X,X,X,X,X,X,X,X,X,X,X,X,X,X,X,X,X,X,X,X,X,X,X,X,X,X,X,X,X,X,X,X,X,X,X,X,X,X,X,X,X,X,X,X,X,X,X,X,X,X,X,X,X,X,X,X,X,X,X,X,X,X,X,X,X,X,X,X,X,X,X,X,X,X,X,X,X,X,X,X,X,X,X,X,X,X,X,X,X,X,X,X,X,X,X,X,X,X,X,X,X,X,X,X,X,X,X,X,X,X,X,X,X,X,X,X,X,X,X,X,X,X,X,X,X,X,X,X,X,X,X,X,X,X,X,X,X,X,X,X,X,X,X,X,X,X,X,X,X,X,X,X,X,X,X,X,X,X,X,X,X,X,X,X,X,X,X,X,X,X,X,X,X,X,X,X,X,X,X,X,X,X,X,X,X,X,X,X,X,X,X,X,X,X,X,X,X,X,X,X,X,X,X,X,X,X,X,X,X,X,X,X,X,X,X,X,X,X,X,X,X,X,X,X,X,X,X,X,X,X,X,X,X,X,X,X,X,X,X,X	TCOF1,NCL,NPM1,FTSJ3,KNOP1,NOL8,HEATR1,NOLC1,CHD1,COIL,NOP56,PDCD11,USP36,DDX18,ELOA,UTP14A,WDR43,RSL1D1,NOP58,CEBPZ,NOC3L,SUPT16H,TEX10,UBTF,RRS1,NVL,POLR1E,DDX50,UTP20,RRP1B,WDR3,NOL10,SURF6,AFF4,RBM28,NOP14,PAF1,DKC1,RRP12,TOP1,LIG3,DDX31,GPATCH4,PPIL4,SSRP1,POGZ,SDAD1,DDX24,MCM10,DDX49,GTF2F1,MFAP1,DDX52,ANKRD11,KRI1,EBNA1BP2,SRFBP1,ZC3H18,DDX56,ZDBF2,DDX54,URB1,ATAD2,NKRF,XRN2,CWF19L2,CIZ1,UTP3,TTF1,AATF,TOPBP1,MPHOSPH10,SUPT6H,RBM19,BRD2,RP9,DHX37,NIFK,CFDP1,PDS5A,NOL6,LRIF1,XRCC1,TBL3,LARP7,ATAD2B,ZNF362,PRPF31,PHF2,CTR9,SUPT5H,NOC2L,STAG2,MORC2,KIFC1,ARID4B,BUD13,DNAJC8,CWC22,NR2C2,RNF169,MLLT1,CBX2,LYAR,MEPCE,PWP2,NOP53,BRIX1,UTP4,KIF22,ZNF106,NOM1,ANP32E,PHF10,ZKSCAN4,ALYREF,PHF8,BCORL1,UIMC1,CDCA8,L3MBTL3,IWS1,KDM2A,SMARCAD1,DEK,XPC,ZNF711,PDS5B,INCENP,NEPRO,BRD3,ZBTB10,URB2,CTCF,GTF2E1,POLR1A,RECQL5,HMGXB4,ARID3A,GTF2B,PINX1,VIRMA,ZNF92,ZNF136,SALL1,STAG1,PARN,CCDC174,CBX8,SPTY2D1,SGO2,NFIA,RFX5,HOXD13,CCDC59,ISG20L2,ARID5B,MACROH2A1,KRR1,ZNF174,MED27,UTP11,WDR55,ZNF24,SLC4A1AP,BOP1,BAZ2B,CASZ1,ZSCAN21,UTP18,PIAS4,RSBN1,CHD6,C1orf131,INTS1,ELL,JADE3,CHD2,HLTF,UTP25,MYBL2,PRDM15,WDR76,BUD31,NXF1,LEO1,ZNF629,MBD1,WDR75,RPP38,BRD7,CHD9,SIRT1,HOXA10,PRR12,ZNF217,CENPT,MAX,PBRM1,RNF2,C12orf43,BCL11A,PAPOLG,ARHGAP11A,NUSAP1,BRWD1,BRD9,MAK16,RBM5,KDM5A,SATB2,UBN1,NUFIP1,MLLT6,PUM3,POP1,EME1,NGDN,NKAP,KIN,CBX5,CWC27,PPWD1,HMGB3,ZBTB4,SLBP,NOL4,PQBP1,MNAT1,PPAN,UTP15,LCORL,NOL7,CCDC137,TRMT6,SLF2,ZNF8,RRP36,YTHDC1,SGO1,RRP8,MNX1,UVSSA,TERF2,ZNF93,ZFP1,SMU1,PRPF18,POLR1F,ZNF608,RRP1,PHF14,DNAJC9,CDC40,INO80,TDP1,CBX4,SUZ12,ECT2,PHC1,U2AF1,H1-10,RRP7A,DAXX,CHTOP,ZNF195,ZFX,MSN,ATF3,POLK,RRP9
POLR1G_CBF	TRUE	5.80517744022815e-75	5425	281	213	0.758007	0.0392627	GO:0003676	gprofiler_full_hsapiens.name_PLUS_DYAKOV_20231211	nucleic acid binding	23453	20813		X,X,X,X,X,X,X,X,X,X,X,X,X,X,X,X,X,X,X,X,X,X,X,X,X,X,X,X,X,X,X,X,X,X,X,X,X,X,X,X,X,X,X,X,X,X,X,X,X,X,X,X,X,X,X,X,X,X,X,X,X,X,X,X,X,X,X,X,X,X,X,X,X,X,X,X,X,X,X,X,X,X,X,X,X,X,X,X,X,X,X,X,X,X,X,X,X,X,X,X,X,X,X,X,X,X,X,X,X,X,X,X,X,X,X,X,X,X,X,X,X,X,X,X,X,X,X,X,X,X,X,X,X,X,X,X,X,X,X,X,X,X,X,X,X,X,X,X,X,X,X,X,X,X,X,X,X,X,X,X,X,X,X,X,X,X,X,X,X,X,X,X,X,X,X,X,X,X,X,X,X,X,X,X,X,X,X,X,X,X,X,X,X,X,X,X,X,X,X,X,X,X,X,X,X,X,X,X,X,X,X,X,X	TCOF1,NCL,NPM1,FTSJ3,KNOP1,NOL8,HEATR1,NOLC1,CHD1,COIL,NOP56,PDCD11,USP36,DDX18,ELOA,UTP14A,WDR43,RSL1D1,NOP58,CEBPZ,NOC3L,SUPT16H,UBTF,RRS1,NVL,POLR1E,DDX50,UTP20,RRP1B,WDR3,NOL10,SURF6,RBM28,NOP14,DDX27,DKC1,RRP12,TOP1,LIG3,DDX31,GPATCH4,PPIL4,SSRP1,POGZ,DDX24,MCM10,DDX49,GTF2F1,MFAP1,DDX52,KRI1,EBNA1BP2,SRFBP1,ZC3H18,DDX56,ZDBF2,DDX54,URB1,NKRF,XRN2,CIZ1,UTP3,TTF1,AATF,TOPBP1,MPHOSPH10,SUPT6H,RBM19,RP9,DHX37,NIFK,NOL6,XRCC1,TBL3,LARP7,ZNF362,PRPF31,SUPT5H,NOC2L,ARID4B,BUD13,CWC22,NR2C2,CBX2,LYAR,MEPCE,PWP2,NOP53,BRIX1,UTP4,KIF22,ZNF106,NOM1,ZKSCAN4,ALYREF,UIMC1,KDM2A,SMARCAD1,DEK,XPC,ZNF711,PDS5B,ZBTB10,CTCF,POLR1A,RECQL5,HMGXB4,ARID3A,GTF2B,PINX1,VIRMA,ZNF92,ZNF136,SALL1,PARN,CBX8,SPTY2D1,NFIA,RFX5,HOXD13,CCDC59,ISG20L2,ARID5B,MACROH2A1,KRR1,ZNF174,UTP11,ZNF24,SLC4A1AP,BOP1,BAZ2B,CASZ1,ZSCAN21,UTP18,PIAS4,CHD6,C1orf131,SRBD1,ELL,CHD2,HLTF,UTP25,MYBL2,PRDM15,WDR76,NXF1,ZNF629,MBD1,WDR75,RPP38,BRD7,CHD9,SIRT1,HOXA10,ZNF217,CENPT,MAX,PBRM1,FLYWCH2,BCL11A,PAPOLG,CMSS1,NUSAP1,BRD9,MAK16,RBM5,GPATCH11,KDM5A,SATB2,UBN1,NUFIP1,PUM3,POP1,EME1,NGDN,NKAP,KIN,HMGB3,ZBTB4,SLBP,NOL4,PQBP1,PPAN,UTP15,LCORL,NOL7,CCDC137,TRMT6,ZNF8,RRP36,YTHDC1,RRP8,MNX1,TERF2,ZNF93,ZFP1,RRP1,CDC40,INO80,TDP1,CBX4,SUZ12,PHC1,U2AF1,H1-10,RRP7A,CHTOP,ZNF195,ZFX,MSN,ATF3,POLK,RRP9
POLR1G_CBF	TRUE	6.57775017234154e-70	1376	281	121	0.430605	0.087936	Dyakov:Comprehensive nucleolus	gprofiler_full_hsapiens.name_PLUS_DYAKOV_20231211	Comprehensive nucleolus	23453	3		X,X,X,X,X,X,X,X,X,X,X,X,X,X,X,X,X,X,X,X,X,X,X,X,X,X,X,X,X,X,X,X,X,X,X,X,X,X,X,X,X,X,X,X,X,X,X,X,X,X,X,X,X,X,X,X,X,X,X,X,X,X,X,X,X,X,X,X,X,X,X,X,X,X,X,X,X,X,X,X,X,X,X,X,X,X,X,X,X,X,X,X,X,X,X,X,X,X,X,X,X,X,X,X,X,X,X,X,X,X,X,X,X,X,X,X,X,X,X,X,X	TCOF1,NCL,NPM1,FTSJ3,KNOP1,NOL8,HEATR1,NOLC1,CHD1,COIL,NOP56,PDCD11,USP36,DDX18,ELOA,UTP14A,RSL1D1,NOP58,NOC3L,SUPT16H,UBTF,RRS1,NVL,POLR1E,DDX50,UTP20,RRP1B,WDR3,NOL10,SURF6,AFF4,RBM28,NOP14,DDX27,DKC1,RRP12,TOP1,DDX31,GPATCH4,SDAD1,DDX24,MCM10,DDX49,DDX52,KRI1,EBNA1BP2,SRFBP1,DDX56,DDX54,URB1,NKRF,XRN2,UTP3,TTF1,AATF,MPHOSPH10,RBM19,NIFK,NOL6,TBL3,ZNF362,PHF2,NOC2L,LYAR,PWP2,NOP53,BRIX1,UTP4,ZNF106,NOM1,NKAPD1,CDCA8,L3MBTL3,RRP15,NEPRO,URB2,POLR1A,PINX1,ERICH1,ZNF136,SALL1,PARN,SPTY2D1,CCDC59,KRR1,MED27,UTP11,WDR55,BOP1,UTP18,C1orf131,JADE3,WDR76,LEO1,RPP38,C12orf43,CMSS1,ARHGAP11A,NUSAP1,BRWD1,MAK16,NUFIP1,PUM3,POP1,NGDN,HMGB3,SLBP,PPAN,UTP15,NOL7,CCDC137,RRP36,RRP8,MNX1,POLR1F,RRP1,SUZ12,H1-10,RRP7A,ZFX,ATF3
POLR1G_CBF	TRUE	7.80830903993409e-66	1305	281	115	0.409253	0.0881226	Dyakov:Stenstr√∂m 2020 nucleolus micrscocopy (full)	gprofiler_full_hsapiens.name_PLUS_DYAKOV_20231211	Stenstr√∂m 2020 nucleolus micrscocopy (full)	23453	4		X,X,X,X,X,X,X,X,X,X,X,X,X,X,X,X,X,X,X,X,X,X,X,X,X,X,X,X,X,X,X,X,X,X,X,X,X,X,X,X,X,X,X,X,X,X,X,X,X,X,X,X,X,X,X,X,X,X,X,X,X,X,X,X,X,X,X,X,X,X,X,X,X,X,X,X,X,X,X,X,X,X,X,X,X,X,X,X,X,X,X,X,X,X,X,X,X,X,X,X,X,X,X,X,X,X,X,X,X,X,X,X,X,X,X	TCOF1,NCL,NPM1,FTSJ3,KNOP1,NOL8,HEATR1,NOLC1,CHD1,COIL,NOP56,PDCD11,USP36,DDX18,UTP14A,RSL1D1,NOP58,NOC3L,SUPT16H,UBTF,RRS1,NVL,POLR1E,DDX50,UTP20,RRP1B,WDR3,NOL10,SURF6,AFF4,RBM28,NOP14,DDX27,DKC1,RRP12,TOP1,DDX31,GPATCH4,SDAD1,DDX24,MCM10,DDX49,DDX52,KRI1,EBNA1BP2,SRFBP1,DDX56,DDX54,URB1,NKRF,XRN2,UTP3,TTF1,AATF,MPHOSPH10,RBM19,NIFK,NOL6,TBL3,ZNF362,PHF2,NOC2L,LYAR,PWP2,NOP53,BRIX1,UTP4,ZNF106,NOM1,CDCA8,L3MBTL3,RRP15,NEPRO,URB2,POLR1A,PINX1,ERICH1,ZNF136,SALL1,SPTY2D1,CCDC59,KRR1,MED27,WDR55,BOP1,UTP18,JADE3,WDR76,LEO1,RPP38,C12orf43,CMSS1,ARHGAP11A,NUSAP1,BRWD1,MAK16,NUFIP1,PUM3,POP1,NGDN,HMGB3,SLBP,UTP15,NOL7,CCDC137,RRP36,RRP8,MNX1,POLR1F,RRP1,SUZ12,H1-10,RRP7A,ZFX,ATF3
POLR1G_CBF	TRUE	9.50148646095932e-63	1867	281	129	0.459075	0.0690948	GO:0005730	gprofiler_full_hsapiens.name_PLUS_DYAKOV_20231211	nucleolus	23453	18841		X,X,X,X,X,X,X,X,X,X,X,X,X,X,X,X,X,X,X,X,X,X,X,X,X,X,X,X,X,X,X,X,X,X,X,X,X,X,X,X,X,X,X,X,X,X,X,X,X,X,X,X,X,X,X,X,X,X,X,X,X,X,X,X,X,X,X,X,X,X,X,X,X,X,X,X,X,X,X,X,X,X,X,X,X,X,X,X,X,X,X,X,X,X,X,X,X,X,X,X,X,X,X,X,X,X,X,X,X,X,X,X,X,X,X,X,X,X,X,X,X,X,X,X,X,X,X,X,X	TCOF1,NCL,NPM1,FTSJ3,KNOP1,NOL8,HEATR1,NOLC1,COIL,NOP56,PDCD11,USP36,DDX18,UTP14A,WDR43,RSL1D1,NOP58,NOC3L,TEX10,UBTF,RRS1,NVL,POLR1E,DDX50,UTP20,RRP1B,WDR3,NOL10,SURF6,AFF4,RBM28,NOP14,PAF1,DKC1,RRP12,TOP1,DDX31,GPATCH4,SSRP1,SDAD1,DDX24,MCM10,DDX52,KRI1,EBNA1BP2,DDX56,DDX54,URB1,NKRF,XRN2,UTP3,TTF1,AATF,MPHOSPH10,RBM19,DHX37,NIFK,NOL6,XRCC1,TBL3,PHF2,NOC2L,STAG2,RNF169,MLLT1,LYAR,PWP2,NOP53,BRIX1,UTP4,ZNF106,NOM1,PHF8,CDCA8,L3MBTL3,DEK,XPC,NEPRO,URB2,CTCF,POLR1A,PINX1,PARN,SPTY2D1,ISG20L2,MACROH2A1,KRR1,ZNF174,MED27,UTP11,WDR55,BOP1,UTP18,C1orf131,HLTF,UTP25,LEO1,WDR75,RPP38,SIRT1,NUSAP1,BRWD1,MAK16,KDM5A,NUFIP1,PUM3,POP1,EME1,NGDN,CBX5,SLBP,NOL4,PPAN,UTP15,NOL7,CCDC137,RRP36,RRP8,MNX1,POLR1F,RRP1,SUZ12,H1-10,RRP7A,DAXX,CHTOP,ZFX,ATF3,RRP9
POLR1G_CBF	TRUE	1.56217086273725e-62	327	281	69	0.245552	0.211009	GO:0042254	gprofiler_full_hsapiens.name_PLUS_DYAKOV_20231211	ribosome biogenesis	23453	9313		X,X,X,X,X,X,X,X,X,X,X,X,X,X,X,X,X,X,X,X,X,X,X,X,X,X,X,X,X,X,X,X,X,X,X,X,X,X,X,X,X,X,X,X,X,X,X,X,X,X,X,X,X,X,X,X,X,X,X,X,X,X,X,X,X,X,X,X,X	NPM1,FTSJ3,NOL8,HEATR1,NOLC1,NOP56,PDCD11,USP36,DDX18,UTP14A,WDR43,NOP58,RRS1,NVL,UTP20,RRP1B,WDR3,NOL10,SURF6,NOP14,DKC1,RRP12,DDX31,SDAD1,DDX49,DDX52,KRI1,EBNA1BP2,SRFBP1,DDX56,DDX54,URB1,XRN2,UTP3,AATF,MPHOSPH10,DHX37,NIFK,NOL6,TBL3,NOC2L,LYAR,PWP2,NOP53,BRIX1,UTP4,NOM1,RRP15,URB2,ISG20L2,KRR1,UTP11,WDR55,BOP1,UTP18,C1orf131,UTP25,WDR75,RPP38,MAK16,NGDN,PPAN,UTP15,NOL7,RRP36,RRP8,RRP1,RRP7A,RRP9
POLR1G_CBF	TRUE	4.35117412747019e-59	261	281	62	0.220641	0.237548	GO:0016072	gprofiler_full_hsapiens.name_PLUS_DYAKOV_20231211	rRNA metabolic process	23453	6291		X,X,X,X,X,X,X,X,X,X,X,X,X,X,X,X,X,X,X,X,X,X,X,X,X,X,X,X,X,X,X,X,X,X,X,X,X,X,X,X,X,X,X,X,X,X,X,X,X,X,X,X,X,X,X,X,X,X,X,X,X,X	TCOF1,NCL,FTSJ3,NOL8,HEATR1,NOLC1,NOP56,PDCD11,USP36,DDX18,UTP14A,WDR43,NOP58,RRS1,NVL,POLR1E,UTP20,RRP1B,WDR3,NOL10,NOP14,DKC1,RRP12,DDX49,DDX52,KRI1,EBNA1BP2,SRFBP1,DDX56,DDX54,URB1,XRN2,UTP3,MPHOSPH10,DHX37,NIFK,NOL6,TBL3,LYAR,PWP2,NOP53,BRIX1,UTP4,RRP15,MACROH2A1,KRR1,UTP11,WDR55,BOP1,UTP18,UTP25,WDR75,RPP38,MAK16,NGDN,PPAN,UTP15,RRP36,RRP8,RRP1,RRP7A,RRP9
POLR1G_CBF	TRUE	1.31610381480326e-57	222	281	58	0.206406	0.261261	GO:0006364	gprofiler_full_hsapiens.name_PLUS_DYAKOV_20231211	rRNA processing	23453	4371		X,X,X,X,X,X,X,X,X,X,X,X,X,X,X,X,X,X,X,X,X,X,X,X,X,X,X,X,X,X,X,X,X,X,X,X,X,X,X,X,X,X,X,X,X,X,X,X,X,X,X,X,X,X,X,X,X,X	FTSJ3,NOL8,HEATR1,NOLC1,NOP56,PDCD11,USP36,DDX18,UTP14A,WDR43,NOP58,RRS1,NVL,UTP20,RRP1B,WDR3,NOL10,NOP14,DKC1,RRP12,DDX49,DDX52,KRI1,EBNA1BP2,SRFBP1,DDX56,DDX54,URB1,XRN2,UTP3,MPHOSPH10,DHX37,NIFK,NOL6,TBL3,LYAR,PWP2,NOP53,BRIX1,UTP4,RRP15,KRR1,UTP11,WDR55,BOP1,UTP18,UTP25,WDR75,RPP38,MAK16,NGDN,PPAN,UTP15,RRP36,RRP8,RRP1,RRP7A,RRP9
POLR1G_CBF	TRUE	1.71836786835263e-55	7302	281	219	0.779359	0.0299918	GO:0090304	gprofiler_full_hsapiens.name_PLUS_DYAKOV_20231211	nucleic acid metabolic process	23453	14344		X,X,X,X,X,X,X,X,X,X,X,X,X,X,X,X,X,X,X,X,X,X,X,X,X,X,X,X,X,X,X,X,X,X,X,X,X,X,X,X,X,X,X,X,X,X,X,X,X,X,X,X,X,X,X,X,X,X,X,X,X,X,X,X,X,X,X,X,X,X,X,X,X,X,X,X,X,X,X,X,X,X,X,X,X,X,X,X,X,X,X,X,X,X,X,X,X,X,X,X,X,X,X,X,X,X,X,X,X,X,X,X,X,X,X,X,X,X,X,X,X,X,X,X,X,X,X,X,X,X,X,X,X,X,X,X,X,X,X,X,X,X,X,X,X,X,X,X,X,X,X,X,X,X,X,X,X,X,X,X,X,X,X,X,X,X,X,X,X,X,X,X,X,X,X,X,X,X,X,X,X,X,X,X,X,X,X,X,X,X,X,X,X,X,X,X,X,X,X,X,X,X,X,X,X,X,X,X,X,X,X,X,X,X,X,X,X,X,X	TCOF1,NCL,NPM1,FTSJ3,NOL8,HEATR1,NOLC1,CHD1,COIL,NOP56,PDCD11,USP36,DDX18,ELOA,UTP14A,WDR43,NOP58,CEBPZ,NOC3L,SUPT16H,UBTF,RRS1,NVL,POLR1E,UTP20,RRP1B,WDR3,NOL10,RBM28,NOP14,PAF1,DKC1,RRP12,TOP1,LIG3,SSRP1,POGZ,DDX24,MCM10,DDX49,GTF2F1,MFAP1,DDX52,KRI1,EBNA1BP2,SRFBP1,ZC3H18,DDX56,DDX54,URB1,ATAD2,NKRF,XRN2,CWF19L2,CIZ1,UTP3,TTF1,AATF,TOPBP1,MPHOSPH10,SUPT6H,RBM19,BRD2,RP9,DHX37,NIFK,PDS5A,NOL6,LRIF1,XRCC1,TBL3,LARP7,ATAD2B,ZNF362,PRPF31,PHF2,CTR9,SUPT5H,NOC2L,MORC2,ARID4B,BUD13,CWC22,NR2C2,RNF169,MLLT1,CBX2,LYAR,MEPCE,PWP2,NOP53,BRIX1,UTP4,KIF22,PHF10,ZKSCAN4,PHF8,BCORL1,UIMC1,L3MBTL3,IWS1,KDM2A,SMARCAD1,DEK,RRP15,XPC,ZNF711,BRD3,ZBTB10,CTCF,GTF2E1,POLR1A,RECQL5,ARID3A,GTF2B,PINX1,VIRMA,ZNF92,ZNF136,SALL1,PARN,CBX8,SPTY2D1,NFIA,RFX5,HOXD13,ARID5B,MACROH2A1,KRR1,ZNF174,MED27,UTP11,WDR55,ZNF24,BOP1,BAZ2B,CASZ1,ZSCAN21,UTP18,PIAS4,CHD6,INTS1,ELL,JADE3,CHD2,HLTF,UTP25,MYBL2,PRDM15,BUD31,LEO1,ZNF629,MBD1,WDR75,RPP38,BRD7,SIRT1,HOXA10,ZNF217,MAX,PBRM1,RNF2,BCL11A,PAPOLG,BRWD1,BRD9,MAK16,RBM5,KDM5A,SATB2,NUFIP1,MLLT6,POP1,EME1,NGDN,NKAP,KIN,CBX5,CWC27,PPWD1,HMGB3,ZBTB4,SLBP,PQBP1,MNAT1,PPAN,UTP15,LCORL,TRMT6,SLF2,ZNF8,RRP36,YTHDC1,RRP8,MNX1,UVSSA,TERF2,ZNF93,ZFP1,SMU1,PRPF18,POLR1F,ZNF608,RRP1,PHF14,CDC40,INO80,TDP1,CBX4,SUZ12,U2AF1,H1-10,RRP7A,DAXX,ZNF195,ZFX,ATF3,POLK,RRP9
POLR1G_CBF	TRUE	1.28265689032135e-52	7398	281	217	0.772242	0.0293323	GO:1901363	gprofiler_full_hsapiens.name_PLUS_DYAKOV_20231211	heterocyclic compound binding	23453	25486		X,X,X,X,X,X,X,X,X,X,X,X,X,X,X,X,X,X,X,X,X,X,X,X,X,X,X,X,X,X,X,X,X,X,X,X,X,X,X,X,X,X,X,X,X,X,X,X,X,X,X,X,X,X,X,X,X,X,X,X,X,X,X,X,X,X,X,X,X,X,X,X,X,X,X,X,X,X,X,X,X,X,X,X,X,X,X,X,X,X,X,X,X,X,X,X,X,X,X,X,X,X,X,X,X,X,X,X,X,X,X,X,X,X,X,X,X,X,X,X,X,X,X,X,X,X,X,X,X,X,X,X,X,X,X,X,X,X,X,X,X,X,X,X,X,X,X,X,X,X,X,X,X,X,X,X,X,X,X,X,X,X,X,X,X,X,X,X,X,X,X,X,X,X,X,X,X,X,X,X,X,X,X,X,X,X,X,X,X,X,X,X,X,X,X,X,X,X,X,X,X,X,X,X,X,X,X,X,X,X,X,X,X,X,X,X,X	TCOF1,NCL,NPM1,FTSJ3,KNOP1,NOL8,HEATR1,NOLC1,CHD1,COIL,NOP56,PDCD11,USP36,DDX18,ELOA,UTP14A,WDR43,RSL1D1,NOP58,CEBPZ,NOC3L,SUPT16H,UBTF,RRS1,NVL,POLR1E,DDX50,UTP20,RRP1B,WDR3,NOL10,SURF6,RBM28,NOP14,DDX27,DKC1,RRP12,TOP1,LIG3,DDX31,GPATCH4,PPIL4,SSRP1,POGZ,DDX24,MCM10,DDX49,GTF2F1,MFAP1,DDX52,KRI1,EBNA1BP2,SRFBP1,ZC3H18,DDX56,ZDBF2,DDX54,URB1,ATAD2,NKRF,XRN2,CIZ1,UTP3,TTF1,AATF,TOPBP1,MPHOSPH10,SUPT6H,RBM19,RP9,DHX37,NIFK,NOL6,XRCC1,TBL3,LARP7,ATAD2B,ZNF362,PRPF31,SUPT5H,NOC2L,MORC2,KIFC1,ARID4B,BUD13,CWC22,NR2C2,CBX2,LYAR,MEPCE,PWP2,NOP53,BRIX1,UTP4,KIF22,ZNF106,NOM1,ZKSCAN4,ALYREF,UIMC1,KDM2A,SMARCAD1,DEK,XPC,ZNF711,PDS5B,ZBTB10,CTCF,POLR1A,RECQL5,HMGXB4,ARID3A,GTF2B,PINX1,VIRMA,ZNF92,ZNF136,SALL1,PARN,CBX8,SPTY2D1,NFIA,RFX5,HOXD13,CCDC59,ISG20L2,ARID5B,MACROH2A1,KRR1,ZNF174,UTP11,ZNF24,SLC4A1AP,BOP1,BAZ2B,CASZ1,ZSCAN21,UTP18,PIAS4,CHD6,C1orf131,SRBD1,ELL,CHD2,HLTF,UTP25,MYBL2,PRDM15,WDR76,NXF1,ZNF629,MBD1,WDR75,RPP38,BRD7,CHD9,SIRT1,HOXA10,ZNF217,CENPT,MAX,PBRM1,FLYWCH2,BCL11A,PAPOLG,CMSS1,NUSAP1,BRD9,MAK16,RBM5,GPATCH11,KDM5A,SATB2,UBN1,NUFIP1,PUM3,POP1,EME1,NGDN,NKAP,KIN,HMGB3,ZBTB4,SLBP,NOL4,PQBP1,PPAN,UTP15,LCORL,NOL7,CCDC137,TRMT6,ZNF8,RRP36,YTHDC1,RRP8,MNX1,TERF2,ZNF93,ZFP1,RRP1,CDC40,INO80,TDP1,CBX4,SUZ12,PHC1,U2AF1,H1-10,RRP7A,CHTOP,ZNF195,ZFX,MSN,ATF3,POLK,RRP9
POLR1G_CBF	TRUE	7.92690880944259e-52	7469	281	217	0.772242	0.0290534	GO:0097159	gprofiler_full_hsapiens.name_PLUS_DYAKOV_20231211	organic cyclic compound binding	23453	24929		X,X,X,X,X,X,X,X,X,X,X,X,X,X,X,X,X,X,X,X,X,X,X,X,X,X,X,X,X,X,X,X,X,X,X,X,X,X,X,X,X,X,X,X,X,X,X,X,X,X,X,X,X,X,X,X,X,X,X,X,X,X,X,X,X,X,X,X,X,X,X,X,X,X,X,X,X,X,X,X,X,X,X,X,X,X,X,X,X,X,X,X,X,X,X,X,X,X,X,X,X,X,X,X,X,X,X,X,X,X,X,X,X,X,X,X,X,X,X,X,X,X,X,X,X,X,X,X,X,X,X,X,X,X,X,X,X,X,X,X,X,X,X,X,X,X,X,X,X,X,X,X,X,X,X,X,X,X,X,X,X,X,X,X,X,X,X,X,X,X,X,X,X,X,X,X,X,X,X,X,X,X,X,X,X,X,X,X,X,X,X,X,X,X,X,X,X,X,X,X,X,X,X,X,X,X,X,X,X,X,X,X,X,X,X,X,X	TCOF1,NCL,NPM1,FTSJ3,KNOP1,NOL8,HEATR1,NOLC1,CHD1,COIL,NOP56,PDCD11,USP36,DDX18,ELOA,UTP14A,WDR43,RSL1D1,NOP58,CEBPZ,NOC3L,SUPT16H,UBTF,RRS1,NVL,POLR1E,DDX50,UTP20,RRP1B,WDR3,NOL10,SURF6,RBM28,NOP14,DDX27,DKC1,RRP12,TOP1,LIG3,DDX31,GPATCH4,PPIL4,SSRP1,POGZ,DDX24,MCM10,DDX49,GTF2F1,MFAP1,DDX52,KRI1,EBNA1BP2,SRFBP1,ZC3H18,DDX56,ZDBF2,DDX54,URB1,ATAD2,NKRF,XRN2,CIZ1,UTP3,TTF1,AATF,TOPBP1,MPHOSPH10,SUPT6H,RBM19,RP9,DHX37,NIFK,NOL6,XRCC1,TBL3,LARP7,ATAD2B,ZNF362,PRPF31,SUPT5H,NOC2L,MORC2,KIFC1,ARID4B,BUD13,CWC22,NR2C2,CBX2,LYAR,MEPCE,PWP2,NOP53,BRIX1,UTP4,KIF22,ZNF106,NOM1,ZKSCAN4,ALYREF,UIMC1,KDM2A,SMARCAD1,DEK,XPC,ZNF711,PDS5B,ZBTB10,CTCF,POLR1A,RECQL5,HMGXB4,ARID3A,GTF2B,PINX1,VIRMA,ZNF92,ZNF136,SALL1,PARN,CBX8,SPTY2D1,NFIA,RFX5,HOXD13,CCDC59,ISG20L2,ARID5B,MACROH2A1,KRR1,ZNF174,UTP11,ZNF24,SLC4A1AP,BOP1,BAZ2B,CASZ1,ZSCAN21,UTP18,PIAS4,CHD6,C1orf131,SRBD1,ELL,CHD2,HLTF,UTP25,MYBL2,PRDM15,WDR76,NXF1,ZNF629,MBD1,WDR75,RPP38,BRD7,CHD9,SIRT1,HOXA10,ZNF217,CENPT,MAX,PBRM1,FLYWCH2,BCL11A,PAPOLG,CMSS1,NUSAP1,BRD9,MAK16,RBM5,GPATCH11,KDM5A,SATB2,UBN1,NUFIP1,PUM3,POP1,EME1,NGDN,NKAP,KIN,HMGB3,ZBTB4,SLBP,NOL4,PQBP1,PPAN,UTP15,LCORL,NOL7,CCDC137,TRMT6,ZNF8,RRP36,YTHDC1,RRP8,MNX1,TERF2,ZNF93,ZFP1,RRP1,CDC40,INO80,TDP1,CBX4,SUZ12,PHC1,U2AF1,H1-10,RRP7A,CHTOP,ZNF195,ZFX,MSN,ATF3,POLK,RRP9
POLR1G_CBF	TRUE	7.22827613153638e-51	108	281	43	0.153025	0.398148	GO:0030684	gprofiler_full_hsapiens.name_PLUS_DYAKOV_20231211	preribosome	23453	19207		X,X,X,X,X,X,X,X,X,X,X,X,X,X,X,X,X,X,X,X,X,X,X,X,X,X,X,X,X,X,X,X,X,X,X,X,X,X,X,X,X,X,X	FTSJ3,HEATR1,NOP56,PDCD11,UTP14A,WDR43,RSL1D1,NOP58,RRS1,UTP20,RRP1B,WDR3,NOL10,NOP14,KRI1,EBNA1BP2,SRFBP1,UTP3,AATF,MPHOSPH10,DHX37,NOL6,TBL3,NOC2L,PWP2,UTP4,RRP15,KRR1,UTP11,BOP1,UTP18,C1orf131,UTP25,WDR75,MAK16,NGDN,PPAN,UTP15,NOL7,RRP36,RRP1,RRP7A,RRP9
POLR1G_CBF	TRUE	1.01556706684513e-50	7810	281	220	0.782918	0.028169	GO:0006139	gprofiler_full_hsapiens.name_PLUS_DYAKOV_20231211	nucleobase-containing compound metabolic process	23453	4250		X,X,X,X,X,X,X,X,X,X,X,X,X,X,X,X,X,X,X,X,X,X,X,X,X,X,X,X,X,X,X,X,X,X,X,X,X,X,X,X,X,X,X,X,X,X,X,X,X,X,X,X,X,X,X,X,X,X,X,X,X,X,X,X,X,X,X,X,X,X,X,X,X,X,X,X,X,X,X,X,X,X,X,X,X,X,X,X,X,X,X,X,X,X,X,X,X,X,X,X,X,X,X,X,X,X,X,X,X,X,X,X,X,X,X,X,X,X,X,X,X,X,X,X,X,X,X,X,X,X,X,X,X,X,X,X,X,X,X,X,X,X,X,X,X,X,X,X,X,X,X,X,X,X,X,X,X,X,X,X,X,X,X,X,X,X,X,X,X,X,X,X,X,X,X,X,X,X,X,X,X,X,X,X,X,X,X,X,X,X,X,X,X,X,X,X,X,X,X,X,X,X,X,X,X,X,X,X,X,X,X,X,X,X,X,X,X,X,X,X	TCOF1,NCL,NPM1,FTSJ3,NOL8,HEATR1,NOLC1,CHD1,COIL,NOP56,PDCD11,USP36,DDX18,ELOA,UTP14A,WDR43,NOP58,CEBPZ,NOC3L,SUPT16H,UBTF,RRS1,NVL,POLR1E,UTP20,RRP1B,WDR3,NOL10,RBM28,NOP14,PAF1,DKC1,RRP12,TOP1,LIG3,SSRP1,POGZ,DDX24,MCM10,DDX49,GTF2F1,MFAP1,DDX52,KRI1,EBNA1BP2,SRFBP1,ZC3H18,DDX56,DDX54,URB1,ATAD2,NKRF,XRN2,CWF19L2,CIZ1,UTP3,TTF1,AATF,TOPBP1,MPHOSPH10,SUPT6H,RBM19,BRD2,RP9,DHX37,NIFK,PDS5A,NOL6,LRIF1,XRCC1,TBL3,LARP7,ATAD2B,ZNF362,PRPF31,PHF2,CTR9,SUPT5H,NOC2L,MORC2,ARID4B,BUD13,CWC22,NR2C2,RNF169,MLLT1,CBX2,LYAR,MEPCE,PWP2,NOP53,BRIX1,UTP4,KIF22,PHF10,ZKSCAN4,PHF8,BCORL1,UIMC1,L3MBTL3,IWS1,KDM2A,SMARCAD1,DEK,RRP15,XPC,ZNF711,BRD3,ZBTB10,CTCF,GTF2E1,POLR1A,RECQL5,ARID3A,GTF2B,PINX1,VIRMA,ZNF92,ZNF136,SALL1,PARN,CBX8,SPTY2D1,NFIA,RFX5,HOXD13,ARID5B,MACROH2A1,KRR1,ZNF174,MED27,UTP11,WDR55,ZNF24,BOP1,BAZ2B,CASZ1,ZSCAN21,UTP18,PIAS4,CHD6,INTS1,SRBD1,ELL,JADE3,CHD2,HLTF,UTP25,MYBL2,PRDM15,BUD31,LEO1,ZNF629,MBD1,WDR75,RPP38,BRD7,SIRT1,HOXA10,ZNF217,MAX,PBRM1,RNF2,BCL11A,PAPOLG,BRWD1,BRD9,MAK16,RBM5,KDM5A,SATB2,NUFIP1,MLLT6,POP1,EME1,NGDN,NKAP,KIN,CBX5,CWC27,PPWD1,HMGB3,ZBTB4,SLBP,PQBP1,MNAT1,PPAN,UTP15,LCORL,TRMT6,SLF2,ZNF8,RRP36,YTHDC1,RRP8,MNX1,UVSSA,TERF2,ZNF93,ZFP1,SMU1,PRPF18,POLR1F,ZNF608,RRP1,PHF14,CDC40,INO80,TDP1,CBX4,SUZ12,U2AF1,H1-10,RRP7A,DAXX,ZNF195,ZFX,ATF3,POLK,RRP9
POLR1G_CBF	TRUE	6.38879419674498e-49	7980	281	220	0.782918	0.0275689	GO:0046483	gprofiler_full_hsapiens.name_PLUS_DYAKOV_20231211	heterocycle metabolic process	23453	10611		X,X,X,X,X,X,X,X,X,X,X,X,X,X,X,X,X,X,X,X,X,X,X,X,X,X,X,X,X,X,X,X,X,X,X,X,X,X,X,X,X,X,X,X,X,X,X,X,X,X,X,X,X,X,X,X,X,X,X,X,X,X,X,X,X,X,X,X,X,X,X,X,X,X,X,X,X,X,X,X,X,X,X,X,X,X,X,X,X,X,X,X,X,X,X,X,X,X,X,X,X,X,X,X,X,X,X,X,X,X,X,X,X,X,X,X,X,X,X,X,X,X,X,X,X,X,X,X,X,X,X,X,X,X,X,X,X,X,X,X,X,X,X,X,X,X,X,X,X,X,X,X,X,X,X,X,X,X,X,X,X,X,X,X,X,X,X,X,X,X,X,X,X,X,X,X,X,X,X,X,X,X,X,X,X,X,X,X,X,X,X,X,X,X,X,X,X,X,X,X,X,X,X,X,X,X,X,X,X,X,X,X,X,X,X,X,X,X,X,X	TCOF1,NCL,NPM1,FTSJ3,NOL8,HEATR1,NOLC1,CHD1,COIL,NOP56,PDCD11,USP36,DDX18,ELOA,UTP14A,WDR43,NOP58,CEBPZ,NOC3L,SUPT16H,UBTF,RRS1,NVL,POLR1E,UTP20,RRP1B,WDR3,NOL10,RBM28,NOP14,PAF1,DKC1,RRP12,TOP1,LIG3,SSRP1,POGZ,DDX24,MCM10,DDX49,GTF2F1,MFAP1,DDX52,KRI1,EBNA1BP2,SRFBP1,ZC3H18,DDX56,DDX54,URB1,ATAD2,NKRF,XRN2,CWF19L2,CIZ1,UTP3,TTF1,AATF,TOPBP1,MPHOSPH10,SUPT6H,RBM19,BRD2,RP9,DHX37,NIFK,PDS5A,NOL6,LRIF1,XRCC1,TBL3,LARP7,ATAD2B,ZNF362,PRPF31,PHF2,CTR9,SUPT5H,NOC2L,MORC2,ARID4B,BUD13,CWC22,NR2C2,RNF169,MLLT1,CBX2,LYAR,MEPCE,PWP2,NOP53,BRIX1,UTP4,KIF22,PHF10,ZKSCAN4,PHF8,BCORL1,UIMC1,L3MBTL3,IWS1,KDM2A,SMARCAD1,DEK,RRP15,XPC,ZNF711,BRD3,ZBTB10,CTCF,GTF2E1,POLR1A,RECQL5,ARID3A,GTF2B,PINX1,VIRMA,ZNF92,ZNF136,SALL1,PARN,CBX8,SPTY2D1,NFIA,RFX5,HOXD13,ARID5B,MACROH2A1,KRR1,ZNF174,MED27,UTP11,WDR55,ZNF24,BOP1,BAZ2B,CASZ1,ZSCAN21,UTP18,PIAS4,CHD6,INTS1,SRBD1,ELL,JADE3,CHD2,HLTF,UTP25,MYBL2,PRDM15,BUD31,LEO1,ZNF629,MBD1,WDR75,RPP38,BRD7,SIRT1,HOXA10,ZNF217,MAX,PBRM1,RNF2,BCL11A,PAPOLG,BRWD1,BRD9,MAK16,RBM5,KDM5A,SATB2,NUFIP1,MLLT6,POP1,EME1,NGDN,NKAP,KIN,CBX5,CWC27,PPWD1,HMGB3,ZBTB4,SLBP,PQBP1,MNAT1,PPAN,UTP15,LCORL,TRMT6,SLF2,ZNF8,RRP36,YTHDC1,RRP8,MNX1,UVSSA,TERF2,ZNF93,ZFP1,SMU1,PRPF18,POLR1F,ZNF608,RRP1,PHF14,CDC40,INO80,TDP1,CBX4,SUZ12,U2AF1,H1-10,RRP7A,DAXX,ZNF195,ZFX,ATF3,POLK,RRP9
POLR1G_CBF	TRUE	2.21815393324215e-48	8032	281	220	0.782918	0.0273904	GO:0006725	gprofiler_full_hsapiens.name_PLUS_DYAKOV_20231211	cellular aromatic compound metabolic process	23453	4642		X,X,X,X,X,X,X,X,X,X,X,X,X,X,X,X,X,X,X,X,X,X,X,X,X,X,X,X,X,X,X,X,X,X,X,X,X,X,X,X,X,X,X,X,X,X,X,X,X,X,X,X,X,X,X,X,X,X,X,X,X,X,X,X,X,X,X,X,X,X,X,X,X,X,X,X,X,X,X,X,X,X,X,X,X,X,X,X,X,X,X,X,X,X,X,X,X,X,X,X,X,X,X,X,X,X,X,X,X,X,X,X,X,X,X,X,X,X,X,X,X,X,X,X,X,X,X,X,X,X,X,X,X,X,X,X,X,X,X,X,X,X,X,X,X,X,X,X,X,X,X,X,X,X,X,X,X,X,X,X,X,X,X,X,X,X,X,X,X,X,X,X,X,X,X,X,X,X,X,X,X,X,X,X,X,X,X,X,X,X,X,X,X,X,X,X,X,X,X,X,X,X,X,X,X,X,X,X,X,X,X,X,X,X,X,X,X,X,X,X	TCOF1,NCL,NPM1,FTSJ3,NOL8,HEATR1,NOLC1,CHD1,COIL,NOP56,PDCD11,USP36,DDX18,ELOA,UTP14A,WDR43,NOP58,CEBPZ,NOC3L,SUPT16H,UBTF,RRS1,NVL,POLR1E,UTP20,RRP1B,WDR3,NOL10,RBM28,NOP14,PAF1,DKC1,RRP12,TOP1,LIG3,SSRP1,POGZ,DDX24,MCM10,DDX49,GTF2F1,MFAP1,DDX52,KRI1,EBNA1BP2,SRFBP1,ZC3H18,DDX56,DDX54,URB1,ATAD2,NKRF,XRN2,CWF19L2,CIZ1,UTP3,TTF1,AATF,TOPBP1,MPHOSPH10,SUPT6H,RBM19,BRD2,RP9,DHX37,NIFK,PDS5A,NOL6,LRIF1,XRCC1,TBL3,LARP7,ATAD2B,ZNF362,PRPF31,PHF2,CTR9,SUPT5H,NOC2L,MORC2,ARID4B,BUD13,CWC22,NR2C2,RNF169,MLLT1,CBX2,LYAR,MEPCE,PWP2,NOP53,BRIX1,UTP4,KIF22,PHF10,ZKSCAN4,PHF8,BCORL1,UIMC1,L3MBTL3,IWS1,KDM2A,SMARCAD1,DEK,RRP15,XPC,ZNF711,BRD3,ZBTB10,CTCF,GTF2E1,POLR1A,RECQL5,ARID3A,GTF2B,PINX1,VIRMA,ZNF92,ZNF136,SALL1,PARN,CBX8,SPTY2D1,NFIA,RFX5,HOXD13,ARID5B,MACROH2A1,KRR1,ZNF174,MED27,UTP11,WDR55,ZNF24,BOP1,BAZ2B,CASZ1,ZSCAN21,UTP18,PIAS4,CHD6,INTS1,SRBD1,ELL,JADE3,CHD2,HLTF,UTP25,MYBL2,PRDM15,BUD31,LEO1,ZNF629,MBD1,WDR75,RPP38,BRD7,SIRT1,HOXA10,ZNF217,MAX,PBRM1,RNF2,BCL11A,PAPOLG,BRWD1,BRD9,MAK16,RBM5,KDM5A,SATB2,NUFIP1,MLLT6,POP1,EME1,NGDN,NKAP,KIN,CBX5,CWC27,PPWD1,HMGB3,ZBTB4,SLBP,PQBP1,MNAT1,PPAN,UTP15,LCORL,TRMT6,SLF2,ZNF8,RRP36,YTHDC1,RRP8,MNX1,UVSSA,TERF2,ZNF93,ZFP1,SMU1,PRPF18,POLR1F,ZNF608,RRP1,PHF14,CDC40,INO80,TDP1,CBX4,SUZ12,U2AF1,H1-10,RRP7A,DAXX,ZNF195,ZFX,ATF3,POLK,RRP9
POLR1G_CBF	TRUE	2.06363053728024e-46	1942	281	114	0.405694	0.0587024	GO:0005694	gprofiler_full_hsapiens.name_PLUS_DYAKOV_20231211	chromosome	23453	18833		X,X,X,X,X,X,X,X,X,X,X,X,X,X,X,X,X,X,X,X,X,X,X,X,X,X,X,X,X,X,X,X,X,X,X,X,X,X,X,X,X,X,X,X,X,X,X,X,X,X,X,X,X,X,X,X,X,X,X,X,X,X,X,X,X,X,X,X,X,X,X,X,X,X,X,X,X,X,X,X,X,X,X,X,X,X,X,X,X,X,X,X,X,X,X,X,X,X,X,X,X,X,X,X,X,X,X,X,X,X,X,X,X,X	NCL,FTSJ3,NOL8,CHD1,DDX18,ELOA,WDR43,RSL1D1,SUPT16H,RRS1,RRP1B,SURF6,AFF4,TOP1,SSRP1,POGZ,MCM10,EBNA1BP2,TOPBP1,MPHOSPH10,RBM19,NIFK,CFDP1,PDS5A,NOL6,LRIF1,XRCC1,PHF2,CTR9,NOC2L,STAG2,MORC2,ARID4B,NR2C2,RNF169,CBX2,NOP53,BRIX1,UTP4,KIF22,ANP32E,PHF10,UIMC1,CDCA8,KDM2A,SMARCAD1,DEK,XPC,ZNF711,PDS5B,INCENP,ZBTB10,CTCF,POLR1A,RECQL5,HMGXB4,GTF2B,PINX1,SALL1,STAG1,CBX8,SGO2,NFIA,RFX5,HOXD13,MACROH2A1,KRR1,ZNF174,BOP1,CASZ1,CHD6,C1orf131,ELL,JADE3,CHD2,WDR76,BUD31,MBD1,BRD7,SIRT1,HOXA10,CENPT,MAX,PBRM1,RNF2,BCL11A,NUSAP1,BRD9,SATB2,NUFIP1,PUM3,EME1,NGDN,CBX5,HMGB3,ZBTB4,NOL7,CCDC137,SLF2,SGO1,RRP8,MNX1,UVSSA,TERF2,RRP1,PHF14,INO80,SUZ12,PHC1,H1-10,DAXX,ZFX,ATF3,POLK
POLR1G_CBF	TRUE	5.15586576010919e-46	6427	281	196	0.697509	0.0304963	GO:0043232	gprofiler_full_hsapiens.name_PLUS_DYAKOV_20231211	intracellular non-membrane-bounded organelle	23453	19714		X,X,X,X,X,X,X,X,X,X,X,X,X,X,X,X,X,X,X,X,X,X,X,X,X,X,X,X,X,X,X,X,X,X,X,X,X,X,X,X,X,X,X,X,X,X,X,X,X,X,X,X,X,X,X,X,X,X,X,X,X,X,X,X,X,X,X,X,X,X,X,X,X,X,X,X,X,X,X,X,X,X,X,X,X,X,X,X,X,X,X,X,X,X,X,X,X,X,X,X,X,X,X,X,X,X,X,X,X,X,X,X,X,X,X,X,X,X,X,X,X,X,X,X,X,X,X,X,X,X,X,X,X,X,X,X,X,X,X,X,X,X,X,X,X,X,X,X,X,X,X,X,X,X,X,X,X,X,X,X,X,X,X,X,X,X,X,X,X,X,X,X,X,X,X,X,X,X,X,X,X,X,X,X,X,X,X,X,X,X,X,X,X,X,X,X	TCOF1,NCL,NPM1,FTSJ3,KNOP1,NOL8,HEATR1,NOLC1,CHD1,COIL,NOP56,PDCD11,USP36,DDX18,ELOA,UTP14A,WDR43,RSL1D1,NOP58,NOC3L,SUPT16H,TEX10,UBTF,RRS1,NVL,POLR1E,DDX50,UTP20,RRP1B,WDR3,NOL10,SURF6,AFF4,RBM28,NOP14,PAF1,DKC1,RRP12,TOP1,DDX31,GPATCH4,SSRP1,POGZ,SDAD1,DDX24,MCM10,MFAP1,DDX52,KRI1,EBNA1BP2,DDX56,DDX54,URB1,NKRF,XRN2,UTP3,TTF1,AATF,TOPBP1,MPHOSPH10,RBM19,DHX37,NIFK,CFDP1,PDS5A,NOL6,LRIF1,XRCC1,TBL3,PHF2,CTR9,NOC2L,STAG2,MORC2,KIFC1,ARID4B,NR2C2,RNF169,MLLT1,CBX2,LYAR,PWP2,NOP53,BRIX1,UTP4,KIF22,ZNF106,NOM1,ANP32E,PHF10,PHF8,UIMC1,CDCA8,L3MBTL3,KDM2A,SMARCAD1,DEK,XPC,ZNF711,PDS5B,INCENP,NEPRO,ZBTB10,URB2,CTCF,POLR1A,RECQL5,HMGXB4,GTF2B,PINX1,SALL1,STAG1,PARN,CBX8,SPTY2D1,SGO2,NFIA,RFX5,HOXD13,ISG20L2,MACROH2A1,KRR1,ZNF174,MED27,UTP11,WDR55,BOP1,CASZ1,UTP18,CHD6,C1orf131,ELL,JADE3,CHD2,HLTF,UTP25,WDR76,BUD31,NXF1,LEO1,MBD1,WDR75,RPP38,BRD7,SIRT1,HOXA10,CENPT,MAX,PBRM1,RNF2,BCL11A,NUSAP1,BRWD1,BRD9,MAK16,KDM5A,SATB2,UBN1,NUFIP1,PUM3,POP1,EME1,NGDN,CBX5,HMGB3,ZBTB4,SLBP,NOL4,PQBP1,PPAN,UTP15,NOL7,CCDC137,SLF2,RRP36,SGO1,RRP8,MNX1,UVSSA,TERF2,POLR1F,RRP1,PHF14,INO80,SUZ12,ECT2,PHC1,H1-10,RRP7A,DAXX,CHTOP,ZFX,MSN,ATF3,POLK,RRP9
POLR1G_CBF	TRUE	5.29168869308512e-46	6428	281	196	0.697509	0.0304916	GO:0043228	gprofiler_full_hsapiens.name_PLUS_DYAKOV_20231211	non-membrane-bounded organelle	23453	19710		X,X,X,X,X,X,X,X,X,X,X,X,X,X,X,X,X,X,X,X,X,X,X,X,X,X,X,X,X,X,X,X,X,X,X,X,X,X,X,X,X,X,X,X,X,X,X,X,X,X,X,X,X,X,X,X,X,X,X,X,X,X,X,X,X,X,X,X,X,X,X,X,X,X,X,X,X,X,X,X,X,X,X,X,X,X,X,X,X,X,X,X,X,X,X,X,X,X,X,X,X,X,X,X,X,X,X,X,X,X,X,X,X,X,X,X,X,X,X,X,X,X,X,X,X,X,X,X,X,X,X,X,X,X,X,X,X,X,X,X,X,X,X,X,X,X,X,X,X,X,X,X,X,X,X,X,X,X,X,X,X,X,X,X,X,X,X,X,X,X,X,X,X,X,X,X,X,X,X,X,X,X,X,X,X,X,X,X,X,X,X,X,X,X,X,X	TCOF1,NCL,NPM1,FTSJ3,KNOP1,NOL8,HEATR1,NOLC1,CHD1,COIL,NOP56,PDCD11,USP36,DDX18,ELOA,UTP14A,WDR43,RSL1D1,NOP58,NOC3L,SUPT16H,TEX10,UBTF,RRS1,NVL,POLR1E,DDX50,UTP20,RRP1B,WDR3,NOL10,SURF6,AFF4,RBM28,NOP14,PAF1,DKC1,RRP12,TOP1,DDX31,GPATCH4,SSRP1,POGZ,SDAD1,DDX24,MCM10,MFAP1,DDX52,KRI1,EBNA1BP2,DDX56,DDX54,URB1,NKRF,XRN2,UTP3,TTF1,AATF,TOPBP1,MPHOSPH10,RBM19,DHX37,NIFK,CFDP1,PDS5A,NOL6,LRIF1,XRCC1,TBL3,PHF2,CTR9,NOC2L,STAG2,MORC2,KIFC1,ARID4B,NR2C2,RNF169,MLLT1,CBX2,LYAR,PWP2,NOP53,BRIX1,UTP4,KIF22,ZNF106,NOM1,ANP32E,PHF10,PHF8,UIMC1,CDCA8,L3MBTL3,KDM2A,SMARCAD1,DEK,XPC,ZNF711,PDS5B,INCENP,NEPRO,ZBTB10,URB2,CTCF,POLR1A,RECQL5,HMGXB4,GTF2B,PINX1,SALL1,STAG1,PARN,CBX8,SPTY2D1,SGO2,NFIA,RFX5,HOXD13,ISG20L2,MACROH2A1,KRR1,ZNF174,MED27,UTP11,WDR55,BOP1,CASZ1,UTP18,CHD6,C1orf131,ELL,JADE3,CHD2,HLTF,UTP25,WDR76,BUD31,NXF1,LEO1,MBD1,WDR75,RPP38,BRD7,SIRT1,HOXA10,CENPT,MAX,PBRM1,RNF2,BCL11A,NUSAP1,BRWD1,BRD9,MAK16,KDM5A,SATB2,UBN1,NUFIP1,PUM3,POP1,EME1,NGDN,CBX5,HMGB3,ZBTB4,SLBP,NOL4,PQBP1,PPAN,UTP15,NOL7,CCDC137,SLF2,RRP36,SGO1,RRP8,MNX1,UVSSA,TERF2,POLR1F,RRP1,PHF14,INO80,SUZ12,ECT2,PHC1,H1-10,RRP7A,DAXX,CHTOP,ZFX,MSN,ATF3,POLK,RRP9
POLR1G_CBF	TRUE	5.95074785831425e-46	8271	281	220	0.782918	0.026599	GO:1901360	gprofiler_full_hsapiens.name_PLUS_DYAKOV_20231211	organic cyclic compound metabolic process	23453	15724		X,X,X,X,X,X,X,X,X,X,X,X,X,X,X,X,X,X,X,X,X,X,X,X,X,X,X,X,X,X,X,X,X,X,X,X,X,X,X,X,X,X,X,X,X,X,X,X,X,X,X,X,X,X,X,X,X,X,X,X,X,X,X,X,X,X,X,X,X,X,X,X,X,X,X,X,X,X,X,X,X,X,X,X,X,X,X,X,X,X,X,X,X,X,X,X,X,X,X,X,X,X,X,X,X,X,X,X,X,X,X,X,X,X,X,X,X,X,X,X,X,X,X,X,X,X,X,X,X,X,X,X,X,X,X,X,X,X,X,X,X,X,X,X,X,X,X,X,X,X,X,X,X,X,X,X,X,X,X,X,X,X,X,X,X,X,X,X,X,X,X,X,X,X,X,X,X,X,X,X,X,X,X,X,X,X,X,X,X,X,X,X,X,X,X,X,X,X,X,X,X,X,X,X,X,X,X,X,X,X,X,X,X,X,X,X,X,X,X,X	TCOF1,NCL,NPM1,FTSJ3,NOL8,HEATR1,NOLC1,CHD1,COIL,NOP56,PDCD11,USP36,DDX18,ELOA,UTP14A,WDR43,NOP58,CEBPZ,NOC3L,SUPT16H,UBTF,RRS1,NVL,POLR1E,UTP20,RRP1B,WDR3,NOL10,RBM28,NOP14,PAF1,DKC1,RRP12,TOP1,LIG3,SSRP1,POGZ,DDX24,MCM10,DDX49,GTF2F1,MFAP1,DDX52,KRI1,EBNA1BP2,SRFBP1,ZC3H18,DDX56,DDX54,URB1,ATAD2,NKRF,XRN2,CWF19L2,CIZ1,UTP3,TTF1,AATF,TOPBP1,MPHOSPH10,SUPT6H,RBM19,BRD2,RP9,DHX37,NIFK,PDS5A,NOL6,LRIF1,XRCC1,TBL3,LARP7,ATAD2B,ZNF362,PRPF31,PHF2,CTR9,SUPT5H,NOC2L,MORC2,ARID4B,BUD13,CWC22,NR2C2,RNF169,MLLT1,CBX2,LYAR,MEPCE,PWP2,NOP53,BRIX1,UTP4,KIF22,PHF10,ZKSCAN4,PHF8,BCORL1,UIMC1,L3MBTL3,IWS1,KDM2A,SMARCAD1,DEK,RRP15,XPC,ZNF711,BRD3,ZBTB10,CTCF,GTF2E1,POLR1A,RECQL5,ARID3A,GTF2B,PINX1,VIRMA,ZNF92,ZNF136,SALL1,PARN,CBX8,SPTY2D1,NFIA,RFX5,HOXD13,ARID5B,MACROH2A1,KRR1,ZNF174,MED27,UTP11,WDR55,ZNF24,BOP1,BAZ2B,CASZ1,ZSCAN21,UTP18,PIAS4,CHD6,INTS1,SRBD1,ELL,JADE3,CHD2,HLTF,UTP25,MYBL2,PRDM15,BUD31,LEO1,ZNF629,MBD1,WDR75,RPP38,BRD7,SIRT1,HOXA10,ZNF217,MAX,PBRM1,RNF2,BCL11A,PAPOLG,BRWD1,BRD9,MAK16,RBM5,KDM5A,SATB2,NUFIP1,MLLT6,POP1,EME1,NGDN,NKAP,KIN,CBX5,CWC27,PPWD1,HMGB3,ZBTB4,SLBP,PQBP1,MNAT1,PPAN,UTP15,LCORL,TRMT6,SLF2,ZNF8,RRP36,YTHDC1,RRP8,MNX1,UVSSA,TERF2,ZNF93,ZFP1,SMU1,PRPF18,POLR1F,ZNF608,RRP1,PHF14,CDC40,INO80,TDP1,CBX4,SUZ12,U2AF1,H1-10,RRP7A,DAXX,ZNF195,ZFX,ATF3,POLK,RRP9
POLR1G_CBF	TRUE	6.60714447026678e-46	434	281	63	0.224199	0.145161	GO:0034470	gprofiler_full_hsapiens.name_PLUS_DYAKOV_20231211	ncRNA processing	23453	8473		X,X,X,X,X,X,X,X,X,X,X,X,X,X,X,X,X,X,X,X,X,X,X,X,X,X,X,X,X,X,X,X,X,X,X,X,X,X,X,X,X,X,X,X,X,X,X,X,X,X,X,X,X,X,X,X,X,X,X,X,X,X,X	FTSJ3,NOL8,HEATR1,NOLC1,NOP56,PDCD11,USP36,DDX18,UTP14A,WDR43,NOP58,RRS1,NVL,UTP20,RRP1B,WDR3,NOL10,NOP14,DKC1,RRP12,DDX49,DDX52,KRI1,EBNA1BP2,SRFBP1,DDX56,DDX54,URB1,XRN2,UTP3,MPHOSPH10,DHX37,NIFK,NOL6,TBL3,LARP7,LYAR,PWP2,NOP53,BRIX1,UTP4,RRP15,PARN,KRR1,UTP11,WDR55,BOP1,UTP18,INTS1,UTP25,WDR75,RPP38,MAK16,POP1,NGDN,PPAN,UTP15,TRMT6,RRP36,RRP8,RRP1,RRP7A,RRP9
POLR1G_CBF	TRUE	4.64126924716392e-45	8445	281	221	0.786477	0.0261693	GO:0034641	gprofiler_full_hsapiens.name_PLUS_DYAKOV_20231211	cellular nitrogen compound metabolic process	23453	8510		X,X,X,X,X,X,X,X,X,X,X,X,X,X,X,X,X,X,X,X,X,X,X,X,X,X,X,X,X,X,X,X,X,X,X,X,X,X,X,X,X,X,X,X,X,X,X,X,X,X,X,X,X,X,X,X,X,X,X,X,X,X,X,X,X,X,X,X,X,X,X,X,X,X,X,X,X,X,X,X,X,X,X,X,X,X,X,X,X,X,X,X,X,X,X,X,X,X,X,X,X,X,X,X,X,X,X,X,X,X,X,X,X,X,X,X,X,X,X,X,X,X,X,X,X,X,X,X,X,X,X,X,X,X,X,X,X,X,X,X,X,X,X,X,X,X,X,X,X,X,X,X,X,X,X,X,X,X,X,X,X,X,X,X,X,X,X,X,X,X,X,X,X,X,X,X,X,X,X,X,X,X,X,X,X,X,X,X,X,X,X,X,X,X,X,X,X,X,X,X,X,X,X,X,X,X,X,X,X,X,X,X,X,X,X,X,X,X,X,X,X	TCOF1,NCL,NPM1,FTSJ3,NOL8,HEATR1,NOLC1,CHD1,COIL,NOP56,PDCD11,USP36,DDX18,ELOA,UTP14A,WDR43,NOP58,CEBPZ,NOC3L,SUPT16H,UBTF,RRS1,NVL,POLR1E,UTP20,RRP1B,WDR3,NOL10,RBM28,NOP14,PAF1,DKC1,RRP12,TOP1,LIG3,SSRP1,POGZ,DDX24,MCM10,DDX49,GTF2F1,MFAP1,DDX52,KRI1,EBNA1BP2,SRFBP1,ZC3H18,DDX56,DDX54,URB1,ATAD2,NKRF,XRN2,CWF19L2,CIZ1,UTP3,TTF1,AATF,TOPBP1,MPHOSPH10,SUPT6H,RBM19,BRD2,RP9,DHX37,NIFK,PDS5A,NOL6,LRIF1,XRCC1,TBL3,LARP7,ATAD2B,ZNF362,PRPF31,PHF2,CTR9,SUPT5H,NOC2L,MORC2,ARID4B,BUD13,CWC22,NR2C2,RNF169,MLLT1,CBX2,LYAR,MEPCE,PWP2,NOP53,BRIX1,UTP4,KIF22,PHF10,ZKSCAN4,PHF8,BCORL1,UIMC1,L3MBTL3,IWS1,KDM2A,SMARCAD1,DEK,RRP15,XPC,ZNF711,BRD3,ZBTB10,CTCF,GTF2E1,POLR1A,RECQL5,ARID3A,GTF2B,PINX1,VIRMA,ZNF92,ZNF136,SALL1,PARN,CBX8,SPTY2D1,NFIA,RFX5,HOXD13,ARID5B,MACROH2A1,KRR1,ZNF174,MED27,UTP11,WDR55,ZNF24,BOP1,BAZ2B,CASZ1,ZSCAN21,UTP18,PIAS4,CHD6,INTS1,SRBD1,ELL,JADE3,CHD2,HLTF,UTP25,MYBL2,PRDM15,BUD31,LEO1,ZNF629,MBD1,WDR75,RPP38,BRD7,SIRT1,HOXA10,ZNF217,MAX,PBRM1,RNF2,BCL11A,PAPOLG,BRWD1,BRD9,MAK16,RBM5,KDM5A,SATB2,NUFIP1,MLLT6,PUM3,POP1,EME1,NGDN,NKAP,KIN,CBX5,CWC27,PPWD1,HMGB3,ZBTB4,SLBP,PQBP1,MNAT1,PPAN,UTP15,LCORL,TRMT6,SLF2,ZNF8,RRP36,YTHDC1,RRP8,MNX1,UVSSA,TERF2,ZNF93,ZFP1,SMU1,PRPF18,POLR1F,ZNF608,RRP1,PHF14,CDC40,INO80,TDP1,CBX4,SUZ12,U2AF1,H1-10,RRP7A,DAXX,ZNF195,ZFX,ATF3,POLK,RRP9
POLR1G_CBF	TRUE	5.50532755781742e-44	6754	281	198	0.704626	0.029316	GO:0016070	gprofiler_full_hsapiens.name_PLUS_DYAKOV_20231211	RNA metabolic process	23453	6289		X,X,X,X,X,X,X,X,X,X,X,X,X,X,X,X,X,X,X,X,X,X,X,X,X,X,X,X,X,X,X,X,X,X,X,X,X,X,X,X,X,X,X,X,X,X,X,X,X,X,X,X,X,X,X,X,X,X,X,X,X,X,X,X,X,X,X,X,X,X,X,X,X,X,X,X,X,X,X,X,X,X,X,X,X,X,X,X,X,X,X,X,X,X,X,X,X,X,X,X,X,X,X,X,X,X,X,X,X,X,X,X,X,X,X,X,X,X,X,X,X,X,X,X,X,X,X,X,X,X,X,X,X,X,X,X,X,X,X,X,X,X,X,X,X,X,X,X,X,X,X,X,X,X,X,X,X,X,X,X,X,X,X,X,X,X,X,X,X,X,X,X,X,X,X,X,X,X,X,X,X,X,X,X,X,X,X,X,X,X,X,X,X,X,X,X,X,X	TCOF1,NCL,NPM1,FTSJ3,NOL8,HEATR1,NOLC1,CHD1,COIL,NOP56,PDCD11,USP36,DDX18,ELOA,UTP14A,WDR43,NOP58,CEBPZ,SUPT16H,UBTF,RRS1,NVL,POLR1E,UTP20,RRP1B,WDR3,NOL10,RBM28,NOP14,PAF1,DKC1,RRP12,DDX24,DDX49,GTF2F1,MFAP1,DDX52,KRI1,EBNA1BP2,SRFBP1,ZC3H18,DDX56,DDX54,URB1,ATAD2,NKRF,XRN2,CWF19L2,UTP3,TTF1,AATF,MPHOSPH10,SUPT6H,RBM19,BRD2,RP9,DHX37,NIFK,NOL6,LRIF1,TBL3,LARP7,ATAD2B,ZNF362,PRPF31,PHF2,CTR9,SUPT5H,NOC2L,MORC2,ARID4B,BUD13,CWC22,NR2C2,MLLT1,CBX2,LYAR,MEPCE,PWP2,NOP53,BRIX1,UTP4,PHF10,ZKSCAN4,PHF8,BCORL1,UIMC1,L3MBTL3,IWS1,KDM2A,DEK,RRP15,XPC,ZNF711,BRD3,ZBTB10,CTCF,GTF2E1,POLR1A,RECQL5,ARID3A,GTF2B,VIRMA,ZNF92,ZNF136,SALL1,PARN,CBX8,SPTY2D1,NFIA,RFX5,HOXD13,ARID5B,MACROH2A1,KRR1,ZNF174,MED27,UTP11,WDR55,ZNF24,BOP1,BAZ2B,CASZ1,ZSCAN21,UTP18,PIAS4,CHD6,INTS1,ELL,JADE3,CHD2,HLTF,UTP25,MYBL2,PRDM15,BUD31,LEO1,ZNF629,MBD1,WDR75,RPP38,BRD7,SIRT1,HOXA10,ZNF217,MAX,PBRM1,RNF2,BCL11A,PAPOLG,BRWD1,BRD9,MAK16,RBM5,KDM5A,SATB2,NUFIP1,MLLT6,POP1,NGDN,NKAP,KIN,CBX5,CWC27,PPWD1,HMGB3,ZBTB4,SLBP,PQBP1,MNAT1,PPAN,UTP15,LCORL,TRMT6,ZNF8,RRP36,YTHDC1,RRP8,MNX1,ZNF93,ZFP1,SMU1,PRPF18,POLR1F,ZNF608,RRP1,PHF14,CDC40,INO80,CBX4,SUZ12,U2AF1,RRP7A,DAXX,ZNF195,ZFX,ATF3,RRP9
POLR1G_CBF	TRUE	7.99729836394627e-43	621	281	69	0.245552	0.111111	GO:0034660	gprofiler_full_hsapiens.name_PLUS_DYAKOV_20231211	ncRNA metabolic process	23453	8520		X,X,X,X,X,X,X,X,X,X,X,X,X,X,X,X,X,X,X,X,X,X,X,X,X,X,X,X,X,X,X,X,X,X,X,X,X,X,X,X,X,X,X,X,X,X,X,X,X,X,X,X,X,X,X,X,X,X,X,X,X,X,X,X,X,X,X,X,X	TCOF1,NCL,FTSJ3,NOL8,HEATR1,NOLC1,NOP56,PDCD11,USP36,DDX18,UTP14A,WDR43,NOP58,RRS1,NVL,POLR1E,UTP20,RRP1B,WDR3,NOL10,NOP14,DKC1,RRP12,DDX49,DDX52,KRI1,EBNA1BP2,SRFBP1,DDX56,DDX54,URB1,XRN2,UTP3,MPHOSPH10,DHX37,NIFK,NOL6,TBL3,LARP7,LYAR,MEPCE,PWP2,NOP53,BRIX1,UTP4,RRP15,PARN,MACROH2A1,KRR1,UTP11,WDR55,BOP1,UTP18,INTS1,ELL,UTP25,WDR75,RPP38,MAK16,POP1,NGDN,PPAN,UTP15,TRMT6,RRP36,RRP8,RRP1,RRP7A,RRP9
POLR1G_CBF	TRUE	3.44903432744413e-41	14372	281	271	0.964413	0.0188561	GO:0043231	gprofiler_full_hsapiens.name_PLUS_DYAKOV_20231211	intracellular membrane-bounded organelle	23453	19713		X,X,X,X,X,X,X,X,X,X,X,X,X,X,X,X,X,X,X,X,X,X,X,X,X,X,X,X,X,X,X,X,X,X,X,X,X,X,X,X,X,X,X,X,X,X,X,X,X,X,X,X,X,X,X,X,X,X,X,X,X,X,X,X,X,X,X,X,X,X,X,X,X,X,X,X,X,X,X,X,X,X,X,X,X,X,X,X,X,X,X,X,X,X,X,X,X,X,X,X,X,X,X,X,X,X,X,X,X,X,X,X,X,X,X,X,X,X,X,X,X,X,X,X,X,X,X,X,X,X,X,X,X,X,X,X,X,X,X,X,X,X,X,X,X,X,X,X,X,X,X,X,X,X,X,X,X,X,X,X,X,X,X,X,X,X,X,X,X,X,X,X,X,X,X,X,X,X,X,X,X,X,X,X,X,X,X,X,X,X,X,X,X,X,X,X,X,X,X,X,X,X,X,X,X,X,X,X,X,X,X,X,X,X,X,X,X,X,X,X,X,X,X,X,X,X,X,X,X,X,X,X,X,X,X,X,X,X,X,X,X,X,X,X,X,X,X,X,X,X,X,X,X,X,X,X,X,X,X,X,X,X,X,X,X,X,X,X,X,X,X	TCOF1,NCL,NPM1,FTSJ3,KNOP1,NOL8,HEATR1,NOLC1,CHD1,COIL,NOP56,PDCD11,USP36,DDX18,ELOA,UTP14A,WDR43,RSL1D1,NOP58,CEBPZ,NOC3L,SUPT16H,TEX10,UBTF,RRS1,NVL,POLR1E,DDX50,UTP20,RRP1B,WDR3,NOL10,SURF6,AFF4,RBM28,NOP14,PAF1,DKC1,RRP12,TOP1,LIG3,DDX31,GPATCH4,PPIL4,SSRP1,POGZ,SDAD1,DDX24,MCM10,DDX49,GTF2F1,MFAP1,DDX52,ANKRD11,KRI1,EBNA1BP2,SRFBP1,ZC3H18,DDX56,ZDBF2,DDX54,URB1,ATAD2,NKRF,XRN2,CWF19L2,CIZ1,UTP3,TTF1,AATF,TOPBP1,MPHOSPH10,SUPT6H,RBM19,BRD2,RP9,DHX37,NIFK,CFDP1,PDS5A,NOL6,LRIF1,XRCC1,TBL3,LARP7,ATAD2B,ZNF362,PRPF31,PHF2,CTR9,SUPT5H,NOC2L,STAG2,MORC2,KIFC1,ARID4B,BUD13,DNAJC8,CWC22,NR2C2,RNF169,MLLT1,CBX2,LYAR,MEPCE,PWP2,NOP53,BRIX1,UTP4,KIF22,ZNF106,NOM1,ANP32E,PHF10,ZKSCAN4,ALYREF,PHF8,BCORL1,UIMC1,CDCA8,L3MBTL3,IWS1,KDM2A,SMARCAD1,DEK,XPC,ZNF711,PDS5B,INCENP,NEPRO,BRD3,ZBTB10,URB2,CTCF,GTF2E1,POLR1A,RECQL5,HMGXB4,ARID3A,GTF2B,PINX1,VIRMA,ZNF92,ZNF136,SALL1,STAG1,PARN,CCDC174,CBX8,SPTY2D1,SGO2,NFIA,RFX5,HOXD13,CCDC59,ISG20L2,ARID5B,MACROH2A1,KRR1,ZNF174,MED27,UTP11,WDR55,ZNF24,SLC4A1AP,BOP1,BAZ2B,CASZ1,ZSCAN21,UTP18,PIAS4,RSBN1,CHD6,C1orf131,INTS1,ELL,JADE3,CHD2,HLTF,UTP25,MYBL2,PRDM15,WDR76,BUD31,NXF1,LEO1,ZNF629,MBD1,WDR75,RPP38,BRD7,CHD9,SIRT1,HOXA10,PRR12,ZNF217,CENPT,MAX,PBRM1,RNF2,C12orf43,BCL11A,PAPOLG,ARHGAP11A,NUSAP1,BRWD1,BRD9,MAK16,RBM5,KDM5A,SATB2,UBN1,NUFIP1,MLLT6,PUM3,POP1,EME1,NGDN,NKAP,KIN,CBX5,CWC27,PPWD1,HMGB3,ZBTB4,SLBP,NOL4,PQBP1,MNAT1,PPAN,UTP15,LCORL,NOL7,CCDC137,TRMT6,SLF2,ZNF8,RRP36,YTHDC1,SGO1,RRP8,MNX1,UVSSA,TERF2,ZNF93,ZFP1,SMU1,PRPF18,POLR1F,ZNF608,RRP1,PHF14,DNAJC9,CDC40,INO80,TDP1,CBX4,SUZ12,ECT2,PHC1,U2AF1,H1-10,RRP7A,DAXX,CHTOP,ZNF195,ZFX,MSN,ATF3,POLK,RRP9
POLR1G_CBF	TRUE	5.65969782794966e-38	3063	281	129	0.459075	0.0421156	GO:0003723	gprofiler_full_hsapiens.name_PLUS_DYAKOV_20231211	RNA binding	23453	20835		X,X,X,X,X,X,X,X,X,X,X,X,X,X,X,X,X,X,X,X,X,X,X,X,X,X,X,X,X,X,X,X,X,X,X,X,X,X,X,X,X,X,X,X,X,X,X,X,X,X,X,X,X,X,X,X,X,X,X,X,X,X,X,X,X,X,X,X,X,X,X,X,X,X,X,X,X,X,X,X,X,X,X,X,X,X,X,X,X,X,X,X,X,X,X,X,X,X,X,X,X,X,X,X,X,X,X,X,X,X,X,X,X,X,X,X,X,X,X,X,X,X,X,X,X,X,X,X,X	TCOF1,NCL,NPM1,FTSJ3,KNOP1,NOL8,HEATR1,NOLC1,COIL,NOP56,PDCD11,USP36,DDX18,UTP14A,WDR43,RSL1D1,NOP58,CEBPZ,NOC3L,SUPT16H,UBTF,RRS1,NVL,DDX50,UTP20,RRP1B,WDR3,NOL10,SURF6,RBM28,NOP14,DKC1,RRP12,TOP1,DDX31,PPIL4,SSRP1,DDX24,DDX49,GTF2F1,MFAP1,DDX52,KRI1,EBNA1BP2,SRFBP1,ZC3H18,DDX56,DDX54,URB1,NKRF,XRN2,UTP3,AATF,MPHOSPH10,SUPT6H,RBM19,RP9,DHX37,NIFK,NOL6,TBL3,LARP7,PRPF31,SUPT5H,NOC2L,BUD13,CWC22,LYAR,MEPCE,PWP2,NOP53,BRIX1,UTP4,ZNF106,NOM1,ALYREF,DEK,PINX1,VIRMA,PARN,CBX8,CCDC59,ISG20L2,KRR1,UTP11,SLC4A1AP,BOP1,UTP18,C1orf131,SRBD1,CHD2,HLTF,UTP25,NXF1,WDR75,RPP38,FLYWCH2,PAPOLG,CMSS1,NUSAP1,MAK16,RBM5,NUFIP1,PUM3,POP1,NGDN,NKAP,KIN,HMGB3,SLBP,NOL4,PPAN,UTP15,NOL7,CCDC137,TRMT6,RRP36,YTHDC1,RRP8,RRP1,CDC40,CBX4,SUZ12,U2AF1,H1-10,RRP7A,CHTOP,MSN,RRP9
POLR1G_CBF	TRUE	7.56013416982392e-38	103	281	35	0.124555	0.339806	GO:0042274	gprofiler_full_hsapiens.name_PLUS_DYAKOV_20231211	ribosomal small subunit biogenesis	23453	9323		X,X,X,X,X,X,X,X,X,X,X,X,X,X,X,X,X,X,X,X,X,X,X,X,X,X,X,X,X,X,X,X,X,X,X	NPM1,HEATR1,NOP56,WDR43,NOP58,RRS1,UTP20,WDR3,NOL10,SURF6,NOP14,DDX52,KRI1,SRFBP1,UTP3,AATF,MPHOSPH10,DHX37,NOL6,TBL3,PWP2,UTP4,NOM1,KRR1,UTP11,UTP18,C1orf131,UTP25,WDR75,NGDN,UTP15,NOL7,RRP36,RRP7A,RRP9
POLR1G_CBF	TRUE	2.41163267952423e-33	866	281	69	0.245552	0.0796767	Dyakov:Stenstr√∂m 2020 nucleolus micrscocopy (GC only)	gprofiler_full_hsapiens.name_PLUS_DYAKOV_20231211	Stenstr√∂m 2020 nucleolus micrscocopy (GC only)	23453	5		X,X,X,X,X,X,X,X,X,X,X,X,X,X,X,X,X,X,X,X,X,X,X,X,X,X,X,X,X,X,X,X,X,X,X,X,X,X,X,X,X,X,X,X,X,X,X,X,X,X,X,X,X,X,X,X,X,X,X,X,X,X,X,X,X,X,X,X,X	NOL8,COIL,UTP14A,RRS1,NVL,DDX50,UTP20,WDR3,NOL10,RBM28,NOP14,DDX27,RRP12,DDX31,GPATCH4,SDAD1,DDX24,MCM10,DDX49,DDX52,KRI1,DDX56,DDX54,NKRF,XRN2,UTP3,TTF1,AATF,RBM19,NOL6,TBL3,ZNF362,PWP2,NOP53,BRIX1,ZNF106,NOM1,CDCA8,NEPRO,URB2,PINX1,ZNF136,SALL1,SPTY2D1,MED27,WDR55,JADE3,RPP38,C12orf43,CMSS1,ARHGAP11A,BRWD1,MAK16,NUFIP1,PUM3,POP1,NGDN,HMGB3,SLBP,UTP15,NOL7,CCDC137,RRP36,RRP8,MNX1,RRP1,RRP7A,ZFX,ATF3
POLR1G_CBF	TRUE	3.05347176600848e-33	15436	281	271	0.964413	0.0175564	GO:0043227	gprofiler_full_hsapiens.name_PLUS_DYAKOV_20231211	membrane-bounded organelle	23453	19709		X,X,X,X,X,X,X,X,X,X,X,X,X,X,X,X,X,X,X,X,X,X,X,X,X,X,X,X,X,X,X,X,X,X,X,X,X,X,X,X,X,X,X,X,X,X,X,X,X,X,X,X,X,X,X,X,X,X,X,X,X,X,X,X,X,X,X,X,X,X,X,X,X,X,X,X,X,X,X,X,X,X,X,X,X,X,X,X,X,X,X,X,X,X,X,X,X,X,X,X,X,X,X,X,X,X,X,X,X,X,X,X,X,X,X,X,X,X,X,X,X,X,X,X,X,X,X,X,X,X,X,X,X,X,X,X,X,X,X,X,X,X,X,X,X,X,X,X,X,X,X,X,X,X,X,X,X,X,X,X,X,X,X,X,X,X,X,X,X,X,X,X,X,X,X,X,X,X,X,X,X,X,X,X,X,X,X,X,X,X,X,X,X,X,X,X,X,X,X,X,X,X,X,X,X,X,X,X,X,X,X,X,X,X,X,X,X,X,X,X,X,X,X,X,X,X,X,X,X,X,X,X,X,X,X,X,X,X,X,X,X,X,X,X,X,X,X,X,X,X,X,X,X,X,X,X,X,X,X,X,X,X,X,X,X,X,X,X,X,X,X	TCOF1,NCL,NPM1,FTSJ3,KNOP1,NOL8,HEATR1,NOLC1,CHD1,COIL,NOP56,PDCD11,USP36,DDX18,ELOA,UTP14A,WDR43,RSL1D1,NOP58,CEBPZ,NOC3L,SUPT16H,TEX10,UBTF,RRS1,NVL,POLR1E,DDX50,UTP20,RRP1B,WDR3,NOL10,SURF6,AFF4,RBM28,NOP14,PAF1,DKC1,RRP12,TOP1,LIG3,DDX31,GPATCH4,PPIL4,SSRP1,POGZ,SDAD1,DDX24,MCM10,DDX49,GTF2F1,MFAP1,DDX52,ANKRD11,KRI1,EBNA1BP2,SRFBP1,ZC3H18,DDX56,ZDBF2,DDX54,URB1,ATAD2,NKRF,XRN2,CWF19L2,CIZ1,UTP3,TTF1,AATF,TOPBP1,MPHOSPH10,SUPT6H,RBM19,BRD2,RP9,DHX37,NIFK,CFDP1,PDS5A,NOL6,LRIF1,XRCC1,TBL3,LARP7,ATAD2B,ZNF362,PRPF31,PHF2,CTR9,SUPT5H,NOC2L,STAG2,MORC2,KIFC1,ARID4B,BUD13,DNAJC8,CWC22,NR2C2,RNF169,MLLT1,CBX2,LYAR,MEPCE,PWP2,NOP53,BRIX1,UTP4,KIF22,ZNF106,NOM1,ANP32E,PHF10,ZKSCAN4,ALYREF,PHF8,BCORL1,UIMC1,CDCA8,L3MBTL3,IWS1,KDM2A,SMARCAD1,DEK,XPC,ZNF711,PDS5B,INCENP,NEPRO,BRD3,ZBTB10,URB2,CTCF,GTF2E1,POLR1A,RECQL5,HMGXB4,ARID3A,GTF2B,PINX1,VIRMA,ZNF92,ZNF136,SALL1,STAG1,PARN,CCDC174,CBX8,SPTY2D1,SGO2,NFIA,RFX5,HOXD13,CCDC59,ISG20L2,ARID5B,MACROH2A1,KRR1,ZNF174,MED27,UTP11,WDR55,ZNF24,SLC4A1AP,BOP1,BAZ2B,CASZ1,ZSCAN21,UTP18,PIAS4,RSBN1,CHD6,C1orf131,INTS1,ELL,JADE3,CHD2,HLTF,UTP25,MYBL2,PRDM15,WDR76,BUD31,NXF1,LEO1,ZNF629,MBD1,WDR75,RPP38,BRD7,CHD9,SIRT1,HOXA10,PRR12,ZNF217,CENPT,MAX,PBRM1,RNF2,C12orf43,BCL11A,PAPOLG,ARHGAP11A,NUSAP1,BRWD1,BRD9,MAK16,RBM5,KDM5A,SATB2,UBN1,NUFIP1,MLLT6,PUM3,POP1,EME1,NGDN,NKAP,KIN,CBX5,CWC27,PPWD1,HMGB3,ZBTB4,SLBP,NOL4,PQBP1,MNAT1,PPAN,UTP15,LCORL,NOL7,CCDC137,TRMT6,SLF2,ZNF8,RRP36,YTHDC1,SGO1,RRP8,MNX1,UVSSA,TERF2,ZNF93,ZFP1,SMU1,PRPF18,POLR1F,ZNF608,RRP1,PHF14,DNAJC9,CDC40,INO80,TDP1,CBX4,SUZ12,ECT2,PHC1,U2AF1,H1-10,RRP7A,DAXX,CHTOP,ZNF195,ZFX,MSN,ATF3,POLK,RRP9
POLR1G_CBF	TRUE	3.23275287700048e-33	73	281	29	0.103203	0.39726	GO:0032040	gprofiler_full_hsapiens.name_PLUS_DYAKOV_20231211	small-subunit processome	23453	19370		X,X,X,X,X,X,X,X,X,X,X,X,X,X,X,X,X,X,X,X,X,X,X,X,X,X,X,X,X	HEATR1,NOP56,PDCD11,UTP14A,WDR43,NOP58,UTP20,WDR3,NOL10,NOP14,UTP3,AATF,MPHOSPH10,DHX37,NOL6,TBL3,PWP2,UTP4,KRR1,UTP11,UTP18,C1orf131,UTP25,WDR75,NGDN,UTP15,NOL7,RRP7A,RRP9
POLR1G_CBF	TRUE	2.73170149195197e-31	4037	281	138	0.491103	0.0341838	GO:0019219	gprofiler_full_hsapiens.name_PLUS_DYAKOV_20231211	regulation of nucleobase-containing compound metabolic process	23453	6580		X,X,X,X,X,X,X,X,X,X,X,X,X,X,X,X,X,X,X,X,X,X,X,X,X,X,X,X,X,X,X,X,X,X,X,X,X,X,X,X,X,X,X,X,X,X,X,X,X,X,X,X,X,X,X,X,X,X,X,X,X,X,X,X,X,X,X,X,X,X,X,X,X,X,X,X,X,X,X,X,X,X,X,X,X,X,X,X,X,X,X,X,X,X,X,X,X,X,X,X,X,X,X,X,X,X,X,X,X,X,X,X,X,X,X,X,X,X,X,X,X,X,X,X,X,X,X,X,X,X,X,X,X,X,X,X,X,X	NCL,NPM1,HEATR1,CHD1,USP36,ELOA,WDR43,CEBPZ,SUPT16H,UBTF,NVL,RRP1B,PAF1,DKC1,LIG3,DDX49,GTF2F1,ZC3H18,DDX54,ATAD2,NKRF,CIZ1,TTF1,AATF,SUPT6H,BRD2,PDS5A,LRIF1,XRCC1,LARP7,ATAD2B,ZNF362,PHF2,CTR9,SUPT5H,NOC2L,MORC2,ARID4B,CWC22,NR2C2,RNF169,MLLT1,CBX2,LYAR,MEPCE,NOP53,UTP4,PHF10,ZKSCAN4,PHF8,BCORL1,UIMC1,L3MBTL3,IWS1,KDM2A,SMARCAD1,DEK,XPC,ZNF711,BRD3,ZBTB10,CTCF,RECQL5,ARID3A,PINX1,ZNF92,ZNF136,SALL1,PARN,CBX8,SPTY2D1,NFIA,RFX5,HOXD13,ARID5B,MACROH2A1,ZNF174,MED27,ZNF24,BAZ2B,CASZ1,ZSCAN21,PIAS4,CHD6,INTS1,ELL,JADE3,CHD2,HLTF,MYBL2,PRDM15,BUD31,LEO1,ZNF629,MBD1,WDR75,BRD7,SIRT1,HOXA10,ZNF217,MAX,PBRM1,RNF2,BCL11A,BRWD1,BRD9,RBM5,KDM5A,SATB2,NUFIP1,MLLT6,NKAP,CBX5,HMGB3,ZBTB4,PQBP1,MNAT1,UTP15,LCORL,SLF2,ZNF8,YTHDC1,RRP8,MNX1,TERF2,ZNF93,ZFP1,SMU1,ZNF608,PHF14,INO80,CBX4,SUZ12,H1-10,DAXX,ZNF195,ZFX,ATF3
POLR1G_CBF	TRUE	6.97476879162315e-31	15770	281	271	0.964413	0.0171845	GO:0043229	gprofiler_full_hsapiens.name_PLUS_DYAKOV_20231211	intracellular organelle	23453	19711		X,X,X,X,X,X,X,X,X,X,X,X,X,X,X,X,X,X,X,X,X,X,X,X,X,X,X,X,X,X,X,X,X,X,X,X,X,X,X,X,X,X,X,X,X,X,X,X,X,X,X,X,X,X,X,X,X,X,X,X,X,X,X,X,X,X,X,X,X,X,X,X,X,X,X,X,X,X,X,X,X,X,X,X,X,X,X,X,X,X,X,X,X,X,X,X,X,X,X,X,X,X,X,X,X,X,X,X,X,X,X,X,X,X,X,X,X,X,X,X,X,X,X,X,X,X,X,X,X,X,X,X,X,X,X,X,X,X,X,X,X,X,X,X,X,X,X,X,X,X,X,X,X,X,X,X,X,X,X,X,X,X,X,X,X,X,X,X,X,X,X,X,X,X,X,X,X,X,X,X,X,X,X,X,X,X,X,X,X,X,X,X,X,X,X,X,X,X,X,X,X,X,X,X,X,X,X,X,X,X,X,X,X,X,X,X,X,X,X,X,X,X,X,X,X,X,X,X,X,X,X,X,X,X,X,X,X,X,X,X,X,X,X,X,X,X,X,X,X,X,X,X,X,X,X,X,X,X,X,X,X,X,X,X,X,X,X,X,X,X,X	TCOF1,NCL,NPM1,FTSJ3,KNOP1,NOL8,HEATR1,NOLC1,CHD1,COIL,NOP56,PDCD11,USP36,DDX18,ELOA,UTP14A,WDR43,RSL1D1,NOP58,CEBPZ,NOC3L,SUPT16H,TEX10,UBTF,RRS1,NVL,POLR1E,DDX50,UTP20,RRP1B,WDR3,NOL10,SURF6,AFF4,RBM28,NOP14,PAF1,DKC1,RRP12,TOP1,LIG3,DDX31,GPATCH4,PPIL4,SSRP1,POGZ,SDAD1,DDX24,MCM10,DDX49,GTF2F1,MFAP1,DDX52,ANKRD11,KRI1,EBNA1BP2,SRFBP1,ZC3H18,DDX56,ZDBF2,DDX54,URB1,ATAD2,NKRF,XRN2,CWF19L2,CIZ1,UTP3,TTF1,AATF,TOPBP1,MPHOSPH10,SUPT6H,RBM19,BRD2,RP9,DHX37,NIFK,CFDP1,PDS5A,NOL6,LRIF1,XRCC1,TBL3,LARP7,ATAD2B,ZNF362,PRPF31,PHF2,CTR9,SUPT5H,NOC2L,STAG2,MORC2,KIFC1,ARID4B,BUD13,DNAJC8,CWC22,NR2C2,RNF169,MLLT1,CBX2,LYAR,MEPCE,PWP2,NOP53,BRIX1,UTP4,KIF22,ZNF106,NOM1,ANP32E,PHF10,ZKSCAN4,ALYREF,PHF8,BCORL1,UIMC1,CDCA8,L3MBTL3,IWS1,KDM2A,SMARCAD1,DEK,XPC,ZNF711,PDS5B,INCENP,NEPRO,BRD3,ZBTB10,URB2,CTCF,GTF2E1,POLR1A,RECQL5,HMGXB4,ARID3A,GTF2B,PINX1,VIRMA,ZNF92,ZNF136,SALL1,STAG1,PARN,CCDC174,CBX8,SPTY2D1,SGO2,NFIA,RFX5,HOXD13,CCDC59,ISG20L2,ARID5B,MACROH2A1,KRR1,ZNF174,MED27,UTP11,WDR55,ZNF24,SLC4A1AP,BOP1,BAZ2B,CASZ1,ZSCAN21,UTP18,PIAS4,RSBN1,CHD6,C1orf131,INTS1,ELL,JADE3,CHD2,HLTF,UTP25,MYBL2,PRDM15,WDR76,BUD31,NXF1,LEO1,ZNF629,MBD1,WDR75,RPP38,BRD7,CHD9,SIRT1,HOXA10,PRR12,ZNF217,CENPT,MAX,PBRM1,RNF2,C12orf43,BCL11A,PAPOLG,ARHGAP11A,NUSAP1,BRWD1,BRD9,MAK16,RBM5,KDM5A,SATB2,UBN1,NUFIP1,MLLT6,PUM3,POP1,EME1,NGDN,NKAP,KIN,CBX5,CWC27,PPWD1,HMGB3,ZBTB4,SLBP,NOL4,PQBP1,MNAT1,PPAN,UTP15,LCORL,NOL7,CCDC137,TRMT6,SLF2,ZNF8,RRP36,YTHDC1,SGO1,RRP8,MNX1,UVSSA,TERF2,ZNF93,ZFP1,SMU1,PRPF18,POLR1F,ZNF608,RRP1,PHF14,DNAJC9,CDC40,INO80,TDP1,CBX4,SUZ12,ECT2,PHC1,U2AF1,H1-10,RRP7A,DAXX,CHTOP,ZNF195,ZFX,MSN,ATF3,POLK,RRP9
POLR1G_CBF	TRUE	7.43652833374959e-31	885	281	67	0.238434	0.0757062	GO:0071824	gprofiler_full_hsapiens.name_PLUS_DYAKOV_20231211	protein-DNA complex organization	23453	13645		X,X,X,X,X,X,X,X,X,X,X,X,X,X,X,X,X,X,X,X,X,X,X,X,X,X,X,X,X,X,X,X,X,X,X,X,X,X,X,X,X,X,X,X,X,X,X,X,X,X,X,X,X,X,X,X,X,X,X,X,X,X,X,X,X,X,X	NPM1,CHD1,USP36,SUPT16H,UBTF,POLR1E,TOP1,SSRP1,POGZ,ZDBF2,UTP3,SUPT6H,BRD2,CFDP1,LRIF1,PHF2,SUPT5H,NOC2L,MORC2,ARID4B,CBX2,ANP32E,PHF10,PHF8,BCORL1,UIMC1,L3MBTL3,IWS1,KDM2A,SMARCAD1,DEK,BRD3,CTCF,GTF2E1,GTF2B,CBX8,SPTY2D1,MACROH2A1,MED27,BAZ2B,RSBN1,CHD6,CHD2,HLTF,BRD7,CHD9,SIRT1,CENPT,PBRM1,RNF2,BRD9,KDM5A,SATB2,UBN1,MLLT6,CBX5,YTHDC1,RRP8,PHF14,DNAJC9,INO80,CBX4,SUZ12,PHC1,H1-10,DAXX,CHTOP
POLR1G_CBF	TRUE	1.93810129647403e-30	9001	281	208	0.740214	0.0231085	GO:0010467	gprofiler_full_hsapiens.name_PLUS_DYAKOV_20231211	gene expression	23453	5622		X,X,X,X,X,X,X,X,X,X,X,X,X,X,X,X,X,X,X,X,X,X,X,X,X,X,X,X,X,X,X,X,X,X,X,X,X,X,X,X,X,X,X,X,X,X,X,X,X,X,X,X,X,X,X,X,X,X,X,X,X,X,X,X,X,X,X,X,X,X,X,X,X,X,X,X,X,X,X,X,X,X,X,X,X,X,X,X,X,X,X,X,X,X,X,X,X,X,X,X,X,X,X,X,X,X,X,X,X,X,X,X,X,X,X,X,X,X,X,X,X,X,X,X,X,X,X,X,X,X,X,X,X,X,X,X,X,X,X,X,X,X,X,X,X,X,X,X,X,X,X,X,X,X,X,X,X,X,X,X,X,X,X,X,X,X,X,X,X,X,X,X,X,X,X,X,X,X,X,X,X,X,X,X,X,X,X,X,X,X,X,X,X,X,X,X,X,X,X,X,X,X,X,X,X,X,X,X	TCOF1,NCL,NPM1,FTSJ3,NOL8,HEATR1,NOLC1,CHD1,COIL,NOP56,PDCD11,USP36,DDX18,ELOA,UTP14A,WDR43,NOP58,CEBPZ,SUPT16H,UBTF,RRS1,NVL,POLR1E,UTP20,RRP1B,WDR3,NOL10,AFF4,RBM28,NOP14,PAF1,DKC1,RRP12,TOP1,POGZ,DDX49,GTF2F1,MFAP1,DDX52,KRI1,EBNA1BP2,SRFBP1,ZC3H18,DDX56,ZDBF2,DDX54,URB1,ATAD2,NKRF,XRN2,CWF19L2,UTP3,TTF1,AATF,MPHOSPH10,SUPT6H,RBM19,BRD2,RP9,DHX37,NIFK,NOL6,LRIF1,TBL3,LARP7,ATAD2B,ZNF362,PRPF31,PHF2,CTR9,SUPT5H,NOC2L,MORC2,ARID4B,BUD13,CWC22,NR2C2,MLLT1,CBX2,LYAR,MEPCE,PWP2,NOP53,BRIX1,UTP4,ANP32E,PHF10,ZKSCAN4,PHF8,BCORL1,UIMC1,L3MBTL3,IWS1,KDM2A,DEK,RRP15,XPC,ZNF711,BRD3,ZBTB10,CTCF,GTF2E1,POLR1A,RECQL5,ARID3A,GTF2B,VIRMA,ZNF92,ZNF136,SALL1,PARN,CBX8,SPTY2D1,NFIA,RFX5,HOXD13,ARID5B,MACROH2A1,KRR1,ZNF174,MED27,UTP11,WDR55,ZNF24,BOP1,BAZ2B,CASZ1,ZSCAN21,UTP18,PIAS4,CHD6,INTS1,SRBD1,ELL,JADE3,CHD2,HLTF,UTP25,MYBL2,PRDM15,BUD31,NXF1,LEO1,ZNF629,MBD1,WDR75,RPP38,BRD7,SIRT1,HOXA10,ZNF217,MAX,PBRM1,RNF2,BCL11A,PAPOLG,BRWD1,BRD9,MAK16,RBM5,KDM5A,SATB2,NUFIP1,MLLT6,PUM3,POP1,NGDN,NKAP,KIN,CBX5,CWC27,PPWD1,HMGB3,ZBTB4,SLBP,PQBP1,MNAT1,PPAN,UTP15,LCORL,TRMT6,ZNF8,RRP36,YTHDC1,RRP8,MNX1,TERF2,ZNF93,ZFP1,SMU1,PRPF18,POLR1F,ZNF608,RRP1,PHF14,CDC40,INO80,CBX4,SUZ12,U2AF1,RRP7A,DAXX,CHTOP,ZNF195,ZFX,MSN,ATF3,RRP9
POLR1G_CBF	TRUE	3.67329607691922e-29	3598	281	127	0.451957	0.0352974	GO:0032774	gprofiler_full_hsapiens.name_PLUS_DYAKOV_20231211	RNA biosynthetic process	23453	7941		X,X,X,X,X,X,X,X,X,X,X,X,X,X,X,X,X,X,X,X,X,X,X,X,X,X,X,X,X,X,X,X,X,X,X,X,X,X,X,X,X,X,X,X,X,X,X,X,X,X,X,X,X,X,X,X,X,X,X,X,X,X,X,X,X,X,X,X,X,X,X,X,X,X,X,X,X,X,X,X,X,X,X,X,X,X,X,X,X,X,X,X,X,X,X,X,X,X,X,X,X,X,X,X,X,X,X,X,X,X,X,X,X,X,X,X,X,X,X,X,X,X,X,X,X,X,X	TCOF1,NCL,NPM1,HEATR1,CHD1,ELOA,WDR43,CEBPZ,SUPT16H,UBTF,POLR1E,RRP1B,PAF1,GTF2F1,DDX56,DDX54,ATAD2,NKRF,XRN2,TTF1,AATF,SUPT6H,BRD2,NIFK,LRIF1,LARP7,ATAD2B,ZNF362,PHF2,CTR9,SUPT5H,NOC2L,MORC2,ARID4B,NR2C2,MLLT1,CBX2,LYAR,MEPCE,NOP53,UTP4,PHF10,ZKSCAN4,PHF8,BCORL1,UIMC1,L3MBTL3,IWS1,KDM2A,DEK,XPC,ZNF711,BRD3,ZBTB10,CTCF,GTF2E1,POLR1A,RECQL5,ARID3A,GTF2B,ZNF92,ZNF136,SALL1,CBX8,SPTY2D1,NFIA,RFX5,HOXD13,ARID5B,MACROH2A1,ZNF174,MED27,ZNF24,BAZ2B,CASZ1,ZSCAN21,PIAS4,CHD6,INTS1,ELL,JADE3,CHD2,HLTF,MYBL2,PRDM15,BUD31,LEO1,ZNF629,MBD1,WDR75,BRD7,SIRT1,HOXA10,ZNF217,MAX,PBRM1,RNF2,BCL11A,BRWD1,BRD9,KDM5A,SATB2,NUFIP1,MLLT6,NKAP,CBX5,HMGB3,ZBTB4,PQBP1,MNAT1,UTP15,LCORL,ZNF8,RRP8,MNX1,ZNF93,ZFP1,POLR1F,ZNF608,PHF14,INO80,CBX4,SUZ12,DAXX,ZNF195,ZFX,ATF3
POLR1G_CBF	TRUE	9.09032074161516e-29	4024	281	134	0.476868	0.0333002	GO:0034654	gprofiler_full_hsapiens.name_PLUS_DYAKOV_20231211	nucleobase-containing compound biosynthetic process	23453	8517		X,X,X,X,X,X,X,X,X,X,X,X,X,X,X,X,X,X,X,X,X,X,X,X,X,X,X,X,X,X,X,X,X,X,X,X,X,X,X,X,X,X,X,X,X,X,X,X,X,X,X,X,X,X,X,X,X,X,X,X,X,X,X,X,X,X,X,X,X,X,X,X,X,X,X,X,X,X,X,X,X,X,X,X,X,X,X,X,X,X,X,X,X,X,X,X,X,X,X,X,X,X,X,X,X,X,X,X,X,X,X,X,X,X,X,X,X,X,X,X,X,X,X,X,X,X,X,X,X,X,X,X,X,X	TCOF1,NCL,NPM1,HEATR1,CHD1,ELOA,WDR43,CEBPZ,SUPT16H,UBTF,NVL,POLR1E,RRP1B,PAF1,DKC1,LIG3,GTF2F1,DDX56,DDX54,ATAD2,NKRF,XRN2,TTF1,AATF,SUPT6H,BRD2,NIFK,LRIF1,LARP7,ATAD2B,ZNF362,PHF2,CTR9,SUPT5H,NOC2L,MORC2,ARID4B,NR2C2,MLLT1,CBX2,LYAR,MEPCE,NOP53,UTP4,PHF10,ZKSCAN4,PHF8,BCORL1,UIMC1,L3MBTL3,IWS1,KDM2A,DEK,XPC,ZNF711,BRD3,ZBTB10,CTCF,GTF2E1,POLR1A,RECQL5,ARID3A,GTF2B,PINX1,ZNF92,ZNF136,SALL1,PARN,CBX8,SPTY2D1,NFIA,RFX5,HOXD13,ARID5B,MACROH2A1,ZNF174,MED27,ZNF24,BAZ2B,CASZ1,ZSCAN21,PIAS4,CHD6,INTS1,ELL,JADE3,CHD2,HLTF,MYBL2,PRDM15,BUD31,LEO1,ZNF629,MBD1,WDR75,BRD7,SIRT1,HOXA10,ZNF217,MAX,PBRM1,RNF2,BCL11A,BRWD1,BRD9,KDM5A,SATB2,NUFIP1,MLLT6,NKAP,CBX5,HMGB3,ZBTB4,PQBP1,MNAT1,UTP15,LCORL,ZNF8,RRP8,MNX1,TERF2,ZNF93,ZFP1,POLR1F,ZNF608,PHF14,INO80,CBX4,SUZ12,DAXX,ZNF195,ZFX,ATF3,POLK
POLR1G_CBF	TRUE	1.53480897055608e-28	9500	281	211	0.75089	0.0222105	GO:0009059	gprofiler_full_hsapiens.name_PLUS_DYAKOV_20231211	macromolecule biosynthetic process	23453	5202		X,X,X,X,X,X,X,X,X,X,X,X,X,X,X,X,X,X,X,X,X,X,X,X,X,X,X,X,X,X,X,X,X,X,X,X,X,X,X,X,X,X,X,X,X,X,X,X,X,X,X,X,X,X,X,X,X,X,X,X,X,X,X,X,X,X,X,X,X,X,X,X,X,X,X,X,X,X,X,X,X,X,X,X,X,X,X,X,X,X,X,X,X,X,X,X,X,X,X,X,X,X,X,X,X,X,X,X,X,X,X,X,X,X,X,X,X,X,X,X,X,X,X,X,X,X,X,X,X,X,X,X,X,X,X,X,X,X,X,X,X,X,X,X,X,X,X,X,X,X,X,X,X,X,X,X,X,X,X,X,X,X,X,X,X,X,X,X,X,X,X,X,X,X,X,X,X,X,X,X,X,X,X,X,X,X,X,X,X,X,X,X,X,X,X,X,X,X,X,X,X,X,X,X,X,X,X,X,X,X,X	TCOF1,NCL,NPM1,FTSJ3,NOL8,HEATR1,NOLC1,CHD1,COIL,NOP56,PDCD11,USP36,DDX18,ELOA,UTP14A,WDR43,NOP58,CEBPZ,SUPT16H,UBTF,RRS1,NVL,POLR1E,UTP20,RRP1B,WDR3,NOL10,AFF4,RBM28,NOP14,PAF1,DKC1,RRP12,TOP1,LIG3,POGZ,DDX49,GTF2F1,MFAP1,DDX52,KRI1,EBNA1BP2,SRFBP1,ZC3H18,DDX56,ZDBF2,DDX54,URB1,ATAD2,NKRF,XRN2,CWF19L2,UTP3,TTF1,AATF,MPHOSPH10,SUPT6H,RBM19,BRD2,RP9,DHX37,NIFK,NOL6,LRIF1,TBL3,LARP7,ATAD2B,ZNF362,PRPF31,PHF2,CTR9,SUPT5H,NOC2L,MORC2,ARID4B,BUD13,CWC22,NR2C2,MLLT1,CBX2,LYAR,MEPCE,PWP2,NOP53,BRIX1,UTP4,ANP32E,PHF10,ZKSCAN4,PHF8,BCORL1,UIMC1,L3MBTL3,IWS1,KDM2A,DEK,RRP15,XPC,ZNF711,BRD3,ZBTB10,CTCF,GTF2E1,POLR1A,RECQL5,ARID3A,GTF2B,PINX1,VIRMA,ZNF92,ZNF136,SALL1,PARN,CBX8,SPTY2D1,NFIA,RFX5,HOXD13,ARID5B,MACROH2A1,KRR1,ZNF174,MED27,UTP11,WDR55,ZNF24,BOP1,BAZ2B,CASZ1,ZSCAN21,UTP18,PIAS4,CHD6,INTS1,SRBD1,ELL,JADE3,CHD2,HLTF,UTP25,MYBL2,PRDM15,BUD31,NXF1,LEO1,ZNF629,MBD1,WDR75,RPP38,BRD7,SIRT1,HOXA10,ZNF217,MAX,PBRM1,RNF2,BCL11A,PAPOLG,BRWD1,BRD9,MAK16,RBM5,KDM5A,SATB2,NUFIP1,MLLT6,PUM3,POP1,NGDN,NKAP,KIN,CBX5,CWC27,PPWD1,HMGB3,ZBTB4,SLBP,PQBP1,MNAT1,PPAN,UTP15,LCORL,TRMT6,ZNF8,RRP36,YTHDC1,RRP8,MNX1,TERF2,ZNF93,ZFP1,SMU1,PRPF18,POLR1F,ZNF608,RRP1,PHF14,CDC40,INO80,CBX4,SUZ12,U2AF1,RRP7A,DAXX,CHTOP,ZNF195,ZFX,MSN,ATF3,POLK,RRP9
POLR1G_CBF	TRUE	2.82442604306894e-28	3561	281	125	0.44484	0.0351025	GO:0006351	gprofiler_full_hsapiens.name_PLUS_DYAKOV_20231211	DNA-templated transcription	23453	4359		X,X,X,X,X,X,X,X,X,X,X,X,X,X,X,X,X,X,X,X,X,X,X,X,X,X,X,X,X,X,X,X,X,X,X,X,X,X,X,X,X,X,X,X,X,X,X,X,X,X,X,X,X,X,X,X,X,X,X,X,X,X,X,X,X,X,X,X,X,X,X,X,X,X,X,X,X,X,X,X,X,X,X,X,X,X,X,X,X,X,X,X,X,X,X,X,X,X,X,X,X,X,X,X,X,X,X,X,X,X,X,X,X,X,X,X,X,X,X,X,X,X,X,X,X	TCOF1,NCL,NPM1,HEATR1,CHD1,ELOA,WDR43,CEBPZ,SUPT16H,UBTF,POLR1E,RRP1B,PAF1,GTF2F1,DDX54,ATAD2,NKRF,XRN2,TTF1,AATF,SUPT6H,BRD2,NIFK,LRIF1,LARP7,ATAD2B,ZNF362,PHF2,CTR9,SUPT5H,NOC2L,ARID4B,NR2C2,MLLT1,CBX2,LYAR,MEPCE,NOP53,UTP4,PHF10,ZKSCAN4,PHF8,BCORL1,UIMC1,L3MBTL3,IWS1,KDM2A,DEK,XPC,ZNF711,BRD3,ZBTB10,CTCF,GTF2E1,POLR1A,RECQL5,ARID3A,GTF2B,ZNF92,ZNF136,SALL1,CBX8,SPTY2D1,NFIA,RFX5,HOXD13,ARID5B,MACROH2A1,ZNF174,MED27,ZNF24,BAZ2B,CASZ1,ZSCAN21,PIAS4,CHD6,INTS1,ELL,JADE3,CHD2,HLTF,MYBL2,PRDM15,BUD31,LEO1,ZNF629,MBD1,WDR75,BRD7,SIRT1,HOXA10,ZNF217,MAX,PBRM1,RNF2,BCL11A,BRWD1,BRD9,KDM5A,SATB2,NUFIP1,MLLT6,NKAP,CBX5,HMGB3,ZBTB4,PQBP1,MNAT1,UTP15,LCORL,ZNF8,RRP8,MNX1,ZNF93,ZFP1,POLR1F,ZNF608,PHF14,INO80,CBX4,SUZ12,DAXX,ZNF195,ZFX,ATF3
POLR1G_CBF	TRUE	3.39904100126981e-28	788	281	61	0.217082	0.0774112	GO:0006325	gprofiler_full_hsapiens.name_PLUS_DYAKOV_20231211	chromatin organization	23453	4352		X,X,X,X,X,X,X,X,X,X,X,X,X,X,X,X,X,X,X,X,X,X,X,X,X,X,X,X,X,X,X,X,X,X,X,X,X,X,X,X,X,X,X,X,X,X,X,X,X,X,X,X,X,X,X,X,X,X,X,X,X	NPM1,CHD1,USP36,SUPT16H,TOP1,SSRP1,ZDBF2,UTP3,SUPT6H,BRD2,CFDP1,LRIF1,PHF2,SUPT5H,NOC2L,MORC2,ARID4B,CBX2,ANP32E,PHF10,PHF8,BCORL1,UIMC1,L3MBTL3,IWS1,KDM2A,SMARCAD1,DEK,BRD3,CTCF,GTF2B,CBX8,SPTY2D1,MACROH2A1,BAZ2B,RSBN1,CHD6,CHD2,HLTF,BRD7,CHD9,SIRT1,PBRM1,RNF2,BRD9,KDM5A,SATB2,UBN1,MLLT6,CBX5,YTHDC1,RRP8,PHF14,DNAJC9,INO80,CBX4,SUZ12,PHC1,H1-10,DAXX,CHTOP
POLR1G_CBF	TRUE	6.07979805115687e-28	4097	281	134	0.476868	0.0327069	GO:0018130	gprofiler_full_hsapiens.name_PLUS_DYAKOV_20231211	heterocycle biosynthetic process	23453	6472		X,X,X,X,X,X,X,X,X,X,X,X,X,X,X,X,X,X,X,X,X,X,X,X,X,X,X,X,X,X,X,X,X,X,X,X,X,X,X,X,X,X,X,X,X,X,X,X,X,X,X,X,X,X,X,X,X,X,X,X,X,X,X,X,X,X,X,X,X,X,X,X,X,X,X,X,X,X,X,X,X,X,X,X,X,X,X,X,X,X,X,X,X,X,X,X,X,X,X,X,X,X,X,X,X,X,X,X,X,X,X,X,X,X,X,X,X,X,X,X,X,X,X,X,X,X,X,X,X,X,X,X,X,X	TCOF1,NCL,NPM1,HEATR1,CHD1,ELOA,WDR43,CEBPZ,SUPT16H,UBTF,NVL,POLR1E,RRP1B,PAF1,DKC1,LIG3,GTF2F1,DDX56,DDX54,ATAD2,NKRF,XRN2,TTF1,AATF,SUPT6H,BRD2,NIFK,LRIF1,LARP7,ATAD2B,ZNF362,PHF2,CTR9,SUPT5H,NOC2L,MORC2,ARID4B,NR2C2,MLLT1,CBX2,LYAR,MEPCE,NOP53,UTP4,PHF10,ZKSCAN4,PHF8,BCORL1,UIMC1,L3MBTL3,IWS1,KDM2A,DEK,XPC,ZNF711,BRD3,ZBTB10,CTCF,GTF2E1,POLR1A,RECQL5,ARID3A,GTF2B,PINX1,ZNF92,ZNF136,SALL1,PARN,CBX8,SPTY2D1,NFIA,RFX5,HOXD13,ARID5B,MACROH2A1,ZNF174,MED27,ZNF24,BAZ2B,CASZ1,ZSCAN21,PIAS4,CHD6,INTS1,ELL,JADE3,CHD2,HLTF,MYBL2,PRDM15,BUD31,LEO1,ZNF629,MBD1,WDR75,BRD7,SIRT1,HOXA10,ZNF217,MAX,PBRM1,RNF2,BCL11A,BRWD1,BRD9,KDM5A,SATB2,NUFIP1,MLLT6,NKAP,CBX5,HMGB3,ZBTB4,PQBP1,MNAT1,UTP15,LCORL,ZNF8,RRP8,MNX1,TERF2,ZNF93,ZFP1,POLR1F,ZNF608,PHF14,INO80,CBX4,SUZ12,DAXX,ZNF195,ZFX,ATF3,POLK
POLR1G_CBF	TRUE	8.06310462982863e-28	4108	281	134	0.476868	0.0326193	GO:0019438	gprofiler_full_hsapiens.name_PLUS_DYAKOV_20231211	aromatic compound biosynthetic process	23453	6655		X,X,X,X,X,X,X,X,X,X,X,X,X,X,X,X,X,X,X,X,X,X,X,X,X,X,X,X,X,X,X,X,X,X,X,X,X,X,X,X,X,X,X,X,X,X,X,X,X,X,X,X,X,X,X,X,X,X,X,X,X,X,X,X,X,X,X,X,X,X,X,X,X,X,X,X,X,X,X,X,X,X,X,X,X,X,X,X,X,X,X,X,X,X,X,X,X,X,X,X,X,X,X,X,X,X,X,X,X,X,X,X,X,X,X,X,X,X,X,X,X,X,X,X,X,X,X,X,X,X,X,X,X,X	TCOF1,NCL,NPM1,HEATR1,CHD1,ELOA,WDR43,CEBPZ,SUPT16H,UBTF,NVL,POLR1E,RRP1B,PAF1,DKC1,LIG3,GTF2F1,DDX56,DDX54,ATAD2,NKRF,XRN2,TTF1,AATF,SUPT6H,BRD2,NIFK,LRIF1,LARP7,ATAD2B,ZNF362,PHF2,CTR9,SUPT5H,NOC2L,MORC2,ARID4B,NR2C2,MLLT1,CBX2,LYAR,MEPCE,NOP53,UTP4,PHF10,ZKSCAN4,PHF8,BCORL1,UIMC1,L3MBTL3,IWS1,KDM2A,DEK,XPC,ZNF711,BRD3,ZBTB10,CTCF,GTF2E1,POLR1A,RECQL5,ARID3A,GTF2B,PINX1,ZNF92,ZNF136,SALL1,PARN,CBX8,SPTY2D1,NFIA,RFX5,HOXD13,ARID5B,MACROH2A1,ZNF174,MED27,ZNF24,BAZ2B,CASZ1,ZSCAN21,PIAS4,CHD6,INTS1,ELL,JADE3,CHD2,HLTF,MYBL2,PRDM15,BUD31,LEO1,ZNF629,MBD1,WDR75,BRD7,SIRT1,HOXA10,ZNF217,MAX,PBRM1,RNF2,BCL11A,BRWD1,BRD9,KDM5A,SATB2,NUFIP1,MLLT6,NKAP,CBX5,HMGB3,ZBTB4,PQBP1,MNAT1,UTP15,LCORL,ZNF8,RRP8,MNX1,TERF2,ZNF93,ZFP1,POLR1F,ZNF608,PHF14,INO80,CBX4,SUZ12,DAXX,ZNF195,ZFX,ATF3,POLK
POLR1G_CBF	TRUE	4.70498720896549e-27	2519	281	103	0.366548	0.0408892	GO:0006366	gprofiler_full_hsapiens.name_PLUS_DYAKOV_20231211	transcription by RNA polymerase II	23453	4372		X,X,X,X,X,X,X,X,X,X,X,X,X,X,X,X,X,X,X,X,X,X,X,X,X,X,X,X,X,X,X,X,X,X,X,X,X,X,X,X,X,X,X,X,X,X,X,X,X,X,X,X,X,X,X,X,X,X,X,X,X,X,X,X,X,X,X,X,X,X,X,X,X,X,X,X,X,X,X,X,X,X,X,X,X,X,X,X,X,X,X,X,X,X,X,X,X,X,X,X,X,X,X	NCL,NPM1,CHD1,ELOA,WDR43,CEBPZ,SUPT16H,RRP1B,PAF1,GTF2F1,ATAD2,NKRF,XRN2,AATF,SUPT6H,BRD2,LARP7,ATAD2B,ZNF362,PHF2,CTR9,SUPT5H,NOC2L,ARID4B,NR2C2,CBX2,LYAR,MEPCE,NOP53,PHF10,ZKSCAN4,PHF8,BCORL1,IWS1,KDM2A,DEK,ZNF711,BRD3,ZBTB10,CTCF,GTF2E1,RECQL5,ARID3A,GTF2B,ZNF92,ZNF136,SALL1,CBX8,NFIA,RFX5,HOXD13,ARID5B,MACROH2A1,ZNF174,MED27,ZNF24,BAZ2B,CASZ1,ZSCAN21,PIAS4,CHD6,INTS1,ELL,JADE3,CHD2,HLTF,MYBL2,PRDM15,BUD31,LEO1,ZNF629,MBD1,BRD7,SIRT1,HOXA10,ZNF217,MAX,PBRM1,RNF2,BCL11A,BRWD1,BRD9,KDM5A,SATB2,NUFIP1,MLLT6,NKAP,CBX5,HMGB3,ZBTB4,MNAT1,LCORL,ZNF8,MNX1,ZNF93,ZNF608,PHF14,INO80,CBX4,SUZ12,ZNF195,ZFX,ATF3
POLR1G_CBF	TRUE	1.11563116273487e-26	3752	281	126	0.448399	0.0335821	GO:0051252	gprofiler_full_hsapiens.name_PLUS_DYAKOV_20231211	regulation of RNA metabolic process	23453	11485		X,X,X,X,X,X,X,X,X,X,X,X,X,X,X,X,X,X,X,X,X,X,X,X,X,X,X,X,X,X,X,X,X,X,X,X,X,X,X,X,X,X,X,X,X,X,X,X,X,X,X,X,X,X,X,X,X,X,X,X,X,X,X,X,X,X,X,X,X,X,X,X,X,X,X,X,X,X,X,X,X,X,X,X,X,X,X,X,X,X,X,X,X,X,X,X,X,X,X,X,X,X,X,X,X,X,X,X,X,X,X,X,X,X,X,X,X,X,X,X,X,X,X,X,X,X	NCL,NPM1,HEATR1,CHD1,USP36,ELOA,WDR43,CEBPZ,SUPT16H,UBTF,RRP1B,PAF1,DKC1,DDX49,GTF2F1,ZC3H18,DDX54,ATAD2,NKRF,AATF,SUPT6H,BRD2,LRIF1,LARP7,ATAD2B,ZNF362,PHF2,CTR9,SUPT5H,NOC2L,MORC2,ARID4B,CWC22,NR2C2,MLLT1,CBX2,LYAR,MEPCE,NOP53,UTP4,PHF10,ZKSCAN4,PHF8,BCORL1,UIMC1,L3MBTL3,IWS1,KDM2A,DEK,XPC,ZNF711,BRD3,ZBTB10,CTCF,RECQL5,ARID3A,ZNF92,ZNF136,SALL1,PARN,CBX8,SPTY2D1,NFIA,RFX5,HOXD13,ARID5B,MACROH2A1,ZNF174,MED27,ZNF24,BAZ2B,CASZ1,ZSCAN21,PIAS4,CHD6,INTS1,ELL,JADE3,CHD2,HLTF,MYBL2,PRDM15,BUD31,LEO1,ZNF629,MBD1,WDR75,BRD7,SIRT1,HOXA10,ZNF217,MAX,PBRM1,RNF2,BCL11A,BRWD1,BRD9,RBM5,KDM5A,SATB2,NUFIP1,MLLT6,NKAP,CBX5,HMGB3,ZBTB4,PQBP1,MNAT1,UTP15,LCORL,ZNF8,YTHDC1,RRP8,MNX1,ZNF93,ZFP1,SMU1,ZNF608,PHF14,INO80,CBX4,SUZ12,DAXX,ZNF195,ZFX,ATF3
POLR1G_CBF	TRUE	3.03008747151323e-26	4253	281	134	0.476868	0.0315072	GO:1901362	gprofiler_full_hsapiens.name_PLUS_DYAKOV_20231211	organic cyclic compound biosynthetic process	23453	15726		X,X,X,X,X,X,X,X,X,X,X,X,X,X,X,X,X,X,X,X,X,X,X,X,X,X,X,X,X,X,X,X,X,X,X,X,X,X,X,X,X,X,X,X,X,X,X,X,X,X,X,X,X,X,X,X,X,X,X,X,X,X,X,X,X,X,X,X,X,X,X,X,X,X,X,X,X,X,X,X,X,X,X,X,X,X,X,X,X,X,X,X,X,X,X,X,X,X,X,X,X,X,X,X,X,X,X,X,X,X,X,X,X,X,X,X,X,X,X,X,X,X,X,X,X,X,X,X,X,X,X,X,X,X	TCOF1,NCL,NPM1,HEATR1,CHD1,ELOA,WDR43,CEBPZ,SUPT16H,UBTF,NVL,POLR1E,RRP1B,PAF1,DKC1,LIG3,GTF2F1,DDX56,DDX54,ATAD2,NKRF,XRN2,TTF1,AATF,SUPT6H,BRD2,NIFK,LRIF1,LARP7,ATAD2B,ZNF362,PHF2,CTR9,SUPT5H,NOC2L,MORC2,ARID4B,NR2C2,MLLT1,CBX2,LYAR,MEPCE,NOP53,UTP4,PHF10,ZKSCAN4,PHF8,BCORL1,UIMC1,L3MBTL3,IWS1,KDM2A,DEK,XPC,ZNF711,BRD3,ZBTB10,CTCF,GTF2E1,POLR1A,RECQL5,ARID3A,GTF2B,PINX1,ZNF92,ZNF136,SALL1,PARN,CBX8,SPTY2D1,NFIA,RFX5,HOXD13,ARID5B,MACROH2A1,ZNF174,MED27,ZNF24,BAZ2B,CASZ1,ZSCAN21,PIAS4,CHD6,INTS1,ELL,JADE3,CHD2,HLTF,MYBL2,PRDM15,BUD31,LEO1,ZNF629,MBD1,WDR75,BRD7,SIRT1,HOXA10,ZNF217,MAX,PBRM1,RNF2,BCL11A,BRWD1,BRD9,KDM5A,SATB2,NUFIP1,MLLT6,NKAP,CBX5,HMGB3,ZBTB4,PQBP1,MNAT1,UTP15,LCORL,ZNF8,RRP8,MNX1,TERF2,ZNF93,ZFP1,POLR1F,ZNF608,PHF14,INO80,CBX4,SUZ12,DAXX,ZNF195,ZFX,ATF3,POLK
POLR1G_CBF	TRUE	1.47624765808357e-25	2527	281	101	0.359431	0.0399683	GO:0003677	gprofiler_full_hsapiens.name_PLUS_DYAKOV_20231211	DNA binding	23453	20814		X,X,X,X,X,X,X,X,X,X,X,X,X,X,X,X,X,X,X,X,X,X,X,X,X,X,X,X,X,X,X,X,X,X,X,X,X,X,X,X,X,X,X,X,X,X,X,X,X,X,X,X,X,X,X,X,X,X,X,X,X,X,X,X,X,X,X,X,X,X,X,X,X,X,X,X,X,X,X,X,X,X,X,X,X,X,X,X,X,X,X,X,X,X,X,X,X,X,X,X,X	NCL,NPM1,CHD1,UBTF,POLR1E,SURF6,TOP1,LIG3,SSRP1,POGZ,MCM10,GTF2F1,NKRF,XRN2,TTF1,TOPBP1,SUPT6H,XRCC1,ZNF362,ARID4B,NR2C2,CBX2,LYAR,KIF22,ZKSCAN4,UIMC1,KDM2A,SMARCAD1,DEK,XPC,ZNF711,PDS5B,ZBTB10,CTCF,POLR1A,HMGXB4,ARID3A,GTF2B,PINX1,ZNF92,ZNF136,SALL1,SPTY2D1,NFIA,RFX5,HOXD13,ARID5B,MACROH2A1,ZNF174,ZNF24,BAZ2B,CASZ1,ZSCAN21,PIAS4,CHD6,ELL,CHD2,HLTF,MYBL2,PRDM15,WDR76,ZNF629,MBD1,BRD7,CHD9,SIRT1,HOXA10,ZNF217,CENPT,MAX,PBRM1,BCL11A,NUSAP1,RBM5,KDM5A,SATB2,UBN1,PUM3,EME1,NKAP,KIN,HMGB3,ZBTB4,PQBP1,LCORL,ZNF8,MNX1,TERF2,ZNF93,ZFP1,INO80,TDP1,CBX4,SUZ12,PHC1,H1-10,CHTOP,ZNF195,ZFX,ATF3,POLK
POLR1G_CBF	TRUE	1.67987407379491e-25	16567	281	271	0.964413	0.0163578	GO:0043226	gprofiler_full_hsapiens.name_PLUS_DYAKOV_20231211	organelle	23453	19708		X,X,X,X,X,X,X,X,X,X,X,X,X,X,X,X,X,X,X,X,X,X,X,X,X,X,X,X,X,X,X,X,X,X,X,X,X,X,X,X,X,X,X,X,X,X,X,X,X,X,X,X,X,X,X,X,X,X,X,X,X,X,X,X,X,X,X,X,X,X,X,X,X,X,X,X,X,X,X,X,X,X,X,X,X,X,X,X,X,X,X,X,X,X,X,X,X,X,X,X,X,X,X,X,X,X,X,X,X,X,X,X,X,X,X,X,X,X,X,X,X,X,X,X,X,X,X,X,X,X,X,X,X,X,X,X,X,X,X,X,X,X,X,X,X,X,X,X,X,X,X,X,X,X,X,X,X,X,X,X,X,X,X,X,X,X,X,X,X,X,X,X,X,X,X,X,X,X,X,X,X,X,X,X,X,X,X,X,X,X,X,X,X,X,X,X,X,X,X,X,X,X,X,X,X,X,X,X,X,X,X,X,X,X,X,X,X,X,X,X,X,X,X,X,X,X,X,X,X,X,X,X,X,X,X,X,X,X,X,X,X,X,X,X,X,X,X,X,X,X,X,X,X,X,X,X,X,X,X,X,X,X,X,X,X,X,X,X,X,X,X	TCOF1,NCL,NPM1,FTSJ3,KNOP1,NOL8,HEATR1,NOLC1,CHD1,COIL,NOP56,PDCD11,USP36,DDX18,ELOA,UTP14A,WDR43,RSL1D1,NOP58,CEBPZ,NOC3L,SUPT16H,TEX10,UBTF,RRS1,NVL,POLR1E,DDX50,UTP20,RRP1B,WDR3,NOL10,SURF6,AFF4,RBM28,NOP14,PAF1,DKC1,RRP12,TOP1,LIG3,DDX31,GPATCH4,PPIL4,SSRP1,POGZ,SDAD1,DDX24,MCM10,DDX49,GTF2F1,MFAP1,DDX52,ANKRD11,KRI1,EBNA1BP2,SRFBP1,ZC3H18,DDX56,ZDBF2,DDX54,URB1,ATAD2,NKRF,XRN2,CWF19L2,CIZ1,UTP3,TTF1,AATF,TOPBP1,MPHOSPH10,SUPT6H,RBM19,BRD2,RP9,DHX37,NIFK,CFDP1,PDS5A,NOL6,LRIF1,XRCC1,TBL3,LARP7,ATAD2B,ZNF362,PRPF31,PHF2,CTR9,SUPT5H,NOC2L,STAG2,MORC2,KIFC1,ARID4B,BUD13,DNAJC8,CWC22,NR2C2,RNF169,MLLT1,CBX2,LYAR,MEPCE,PWP2,NOP53,BRIX1,UTP4,KIF22,ZNF106,NOM1,ANP32E,PHF10,ZKSCAN4,ALYREF,PHF8,BCORL1,UIMC1,CDCA8,L3MBTL3,IWS1,KDM2A,SMARCAD1,DEK,XPC,ZNF711,PDS5B,INCENP,NEPRO,BRD3,ZBTB10,URB2,CTCF,GTF2E1,POLR1A,RECQL5,HMGXB4,ARID3A,GTF2B,PINX1,VIRMA,ZNF92,ZNF136,SALL1,STAG1,PARN,CCDC174,CBX8,SPTY2D1,SGO2,NFIA,RFX5,HOXD13,CCDC59,ISG20L2,ARID5B,MACROH2A1,KRR1,ZNF174,MED27,UTP11,WDR55,ZNF24,SLC4A1AP,BOP1,BAZ2B,CASZ1,ZSCAN21,UTP18,PIAS4,RSBN1,CHD6,C1orf131,INTS1,ELL,JADE3,CHD2,HLTF,UTP25,MYBL2,PRDM15,WDR76,BUD31,NXF1,LEO1,ZNF629,MBD1,WDR75,RPP38,BRD7,CHD9,SIRT1,HOXA10,PRR12,ZNF217,CENPT,MAX,PBRM1,RNF2,C12orf43,BCL11A,PAPOLG,ARHGAP11A,NUSAP1,BRWD1,BRD9,MAK16,RBM5,KDM5A,SATB2,UBN1,NUFIP1,MLLT6,PUM3,POP1,EME1,NGDN,NKAP,KIN,CBX5,CWC27,PPWD1,HMGB3,ZBTB4,SLBP,NOL4,PQBP1,MNAT1,PPAN,UTP15,LCORL,NOL7,CCDC137,TRMT6,SLF2,ZNF8,RRP36,YTHDC1,SGO1,RRP8,MNX1,UVSSA,TERF2,ZNF93,ZFP1,SMU1,PRPF18,POLR1F,ZNF608,RRP1,PHF14,DNAJC9,CDC40,INO80,TDP1,CBX4,SUZ12,ECT2,PHC1,U2AF1,H1-10,RRP7A,DAXX,CHTOP,ZNF195,ZFX,MSN,ATF3,POLK,RRP9
POLR1G_CBF	TRUE	2.58647277519392e-25	585	281	51	0.181495	0.0871795	GO:0003682	gprofiler_full_hsapiens.name_PLUS_DYAKOV_20231211	chromatin binding	23453	20818		X,X,X,X,X,X,X,X,X,X,X,X,X,X,X,X,X,X,X,X,X,X,X,X,X,X,X,X,X,X,X,X,X,X,X,X,X,X,X,X,X,X,X,X,X,X,X,X,X,X,X	NPM1,CHD1,NOC3L,SUPT16H,UBTF,PAF1,TOP1,SSRP1,GTF2F1,ATAD2,TTF1,SUPT6H,BRD2,ATAD2B,SUPT5H,NOC2L,STAG2,MORC2,RNF169,MLLT1,CBX2,PHF8,L3MBTL3,SMARCAD1,BRD3,CTCF,POLR1A,ARID3A,GTF2B,STAG1,CBX8,NFIA,HOXD13,MACROH2A1,CHD6,CHD2,PRDM15,MBD1,SIRT1,PBRM1,RNF2,KDM5A,SATB2,MLLT6,NKAP,CBX5,CBX4,SUZ12,PHC1,H1-10,ZFX
POLR1G_CBF	TRUE	1.12795520170462e-23	3459	281	116	0.412811	0.0335357	GO:2001141	gprofiler_full_hsapiens.name_PLUS_DYAKOV_20231211	regulation of RNA biosynthetic process	23453	18536		X,X,X,X,X,X,X,X,X,X,X,X,X,X,X,X,X,X,X,X,X,X,X,X,X,X,X,X,X,X,X,X,X,X,X,X,X,X,X,X,X,X,X,X,X,X,X,X,X,X,X,X,X,X,X,X,X,X,X,X,X,X,X,X,X,X,X,X,X,X,X,X,X,X,X,X,X,X,X,X,X,X,X,X,X,X,X,X,X,X,X,X,X,X,X,X,X,X,X,X,X,X,X,X,X,X,X,X,X,X,X,X,X,X,X,X	NCL,NPM1,HEATR1,CHD1,ELOA,WDR43,CEBPZ,SUPT16H,UBTF,RRP1B,PAF1,GTF2F1,DDX54,ATAD2,NKRF,AATF,SUPT6H,BRD2,LRIF1,LARP7,ATAD2B,ZNF362,PHF2,CTR9,SUPT5H,NOC2L,MORC2,ARID4B,NR2C2,MLLT1,CBX2,LYAR,MEPCE,NOP53,UTP4,PHF10,ZKSCAN4,PHF8,BCORL1,UIMC1,L3MBTL3,KDM2A,DEK,XPC,ZNF711,BRD3,ZBTB10,CTCF,RECQL5,ARID3A,ZNF92,ZNF136,SALL1,CBX8,SPTY2D1,NFIA,RFX5,HOXD13,ARID5B,MACROH2A1,ZNF174,MED27,ZNF24,BAZ2B,CASZ1,ZSCAN21,PIAS4,CHD6,INTS1,ELL,JADE3,CHD2,HLTF,MYBL2,PRDM15,BUD31,LEO1,ZNF629,MBD1,WDR75,BRD7,SIRT1,HOXA10,ZNF217,MAX,PBRM1,RNF2,BCL11A,BRWD1,BRD9,KDM5A,SATB2,NUFIP1,MLLT6,NKAP,CBX5,HMGB3,ZBTB4,PQBP1,MNAT1,UTP15,LCORL,ZNF8,RRP8,MNX1,ZNF93,ZFP1,ZNF608,PHF14,INO80,CBX4,SUZ12,DAXX,ZNF195,ZFX,ATF3
POLR1G_CBF	TRUE	1.16635635200741e-23	12145	281	232	0.825623	0.0191025	GO:0043170	gprofiler_full_hsapiens.name_PLUS_DYAKOV_20231211	macromolecule metabolic process	23453	9638		X,X,X,X,X,X,X,X,X,X,X,X,X,X,X,X,X,X,X,X,X,X,X,X,X,X,X,X,X,X,X,X,X,X,X,X,X,X,X,X,X,X,X,X,X,X,X,X,X,X,X,X,X,X,X,X,X,X,X,X,X,X,X,X,X,X,X,X,X,X,X,X,X,X,X,X,X,X,X,X,X,X,X,X,X,X,X,X,X,X,X,X,X,X,X,X,X,X,X,X,X,X,X,X,X,X,X,X,X,X,X,X,X,X,X,X,X,X,X,X,X,X,X,X,X,X,X,X,X,X,X,X,X,X,X,X,X,X,X,X,X,X,X,X,X,X,X,X,X,X,X,X,X,X,X,X,X,X,X,X,X,X,X,X,X,X,X,X,X,X,X,X,X,X,X,X,X,X,X,X,X,X,X,X,X,X,X,X,X,X,X,X,X,X,X,X,X,X,X,X,X,X,X,X,X,X,X,X,X,X,X,X,X,X,X,X,X,X,X,X,X,X,X,X,X,X,X,X,X,X,X,X	TCOF1,NCL,NPM1,FTSJ3,NOL8,HEATR1,NOLC1,CHD1,COIL,NOP56,PDCD11,USP36,DDX18,ELOA,UTP14A,WDR43,NOP58,CEBPZ,NOC3L,SUPT16H,UBTF,RRS1,NVL,POLR1E,UTP20,RRP1B,WDR3,NOL10,AFF4,RBM28,NOP14,PAF1,DKC1,RRP12,TOP1,LIG3,PPIL4,SSRP1,POGZ,DDX24,MCM10,DDX49,GTF2F1,MFAP1,DDX52,KRI1,EBNA1BP2,SRFBP1,ZC3H18,DDX56,ZDBF2,DDX54,URB1,ATAD2,NKRF,XRN2,CWF19L2,CIZ1,UTP3,TTF1,AATF,TOPBP1,MPHOSPH10,SUPT6H,RBM19,BRD2,RP9,DHX37,NIFK,PDS5A,NOL6,LRIF1,XRCC1,TBL3,LARP7,ATAD2B,ZNF362,PRPF31,PHF2,CTR9,SUPT5H,NOC2L,MORC2,ARID4B,BUD13,CWC22,NR2C2,RNF169,MLLT1,CBX2,LYAR,MEPCE,PWP2,NOP53,BRIX1,UTP4,KIF22,ANP32E,PHF10,ZKSCAN4,PHF8,BCORL1,UIMC1,CDCA8,L3MBTL3,IWS1,KDM2A,SMARCAD1,DEK,RRP15,XPC,ZNF711,INCENP,BRD3,ZBTB10,CTCF,GTF2E1,POLR1A,RECQL5,ARID3A,GTF2B,PINX1,VIRMA,ZNF92,ZNF136,SALL1,PARN,CBX8,SPTY2D1,NFIA,RFX5,HOXD13,ARID5B,MACROH2A1,KRR1,ZNF174,MED27,UTP11,WDR55,ZNF24,BOP1,BAZ2B,CASZ1,ZSCAN21,UTP18,PIAS4,CHD6,INTS1,SRBD1,ELL,JADE3,CHD2,HLTF,UTP25,MYBL2,PRDM15,BUD31,NXF1,LEO1,ZNF629,MBD1,WDR75,RPP38,BRD7,SIRT1,HOXA10,ZNF217,MAX,PBRM1,RNF2,BCL11A,PAPOLG,BRWD1,BRD9,MAK16,RBM5,KDM5A,SATB2,NUFIP1,MLLT6,PUM3,POP1,EME1,NGDN,NKAP,KIN,CBX5,CWC27,PPWD1,HMGB3,ZBTB4,SLBP,PQBP1,MNAT1,PPAN,UTP15,LCORL,TRMT6,SLF2,ZNF8,RRP36,YTHDC1,RRP8,MNX1,UVSSA,TERF2,ZNF93,ZFP1,SMU1,PRPF18,POLR1F,ZNF608,RRP1,PHF14,CDC40,INO80,TDP1,CBX4,SUZ12,ECT2,U2AF1,H1-10,RRP7A,DAXX,CHTOP,ZNF195,ZFX,MSN,ATF3,POLK,CAAP1,RRP9
POLR1G_CBF	TRUE	2.35278271434266e-23	26	281	17	0.0604982	0.653846	GO:0030686	gprofiler_full_hsapiens.name_PLUS_DYAKOV_20231211	90S preribosome	23453	19208		X,X,X,X,X,X,X,X,X,X,X,X,X,X,X,X,X	HEATR1,RSL1D1,UTP20,WDR3,NOP14,KRI1,SRFBP1,MPHOSPH10,NOL6,TBL3,NOC2L,PWP2,UTP4,BOP1,UTP18,RRP36,RRP7A
POLR1G_CBF	TRUE	2.60013682813657e-23	3436	281	115	0.409253	0.0334692	GO:0006355	gprofiler_full_hsapiens.name_PLUS_DYAKOV_20231211	regulation of DNA-templated transcription	23453	4363		X,X,X,X,X,X,X,X,X,X,X,X,X,X,X,X,X,X,X,X,X,X,X,X,X,X,X,X,X,X,X,X,X,X,X,X,X,X,X,X,X,X,X,X,X,X,X,X,X,X,X,X,X,X,X,X,X,X,X,X,X,X,X,X,X,X,X,X,X,X,X,X,X,X,X,X,X,X,X,X,X,X,X,X,X,X,X,X,X,X,X,X,X,X,X,X,X,X,X,X,X,X,X,X,X,X,X,X,X,X,X,X,X,X,X	NCL,NPM1,HEATR1,CHD1,ELOA,WDR43,CEBPZ,SUPT16H,UBTF,RRP1B,PAF1,GTF2F1,DDX54,ATAD2,NKRF,AATF,SUPT6H,BRD2,LRIF1,LARP7,ATAD2B,ZNF362,PHF2,CTR9,SUPT5H,NOC2L,ARID4B,NR2C2,MLLT1,CBX2,LYAR,MEPCE,NOP53,UTP4,PHF10,ZKSCAN4,PHF8,BCORL1,UIMC1,L3MBTL3,KDM2A,DEK,XPC,ZNF711,BRD3,ZBTB10,CTCF,RECQL5,ARID3A,ZNF92,ZNF136,SALL1,CBX8,SPTY2D1,NFIA,RFX5,HOXD13,ARID5B,MACROH2A1,ZNF174,MED27,ZNF24,BAZ2B,CASZ1,ZSCAN21,PIAS4,CHD6,INTS1,ELL,JADE3,CHD2,HLTF,MYBL2,PRDM15,BUD31,LEO1,ZNF629,MBD1,WDR75,BRD7,SIRT1,HOXA10,ZNF217,MAX,PBRM1,RNF2,BCL11A,BRWD1,BRD9,KDM5A,SATB2,NUFIP1,MLLT6,NKAP,CBX5,HMGB3,ZBTB4,PQBP1,MNAT1,UTP15,LCORL,ZNF8,RRP8,MNX1,ZNF93,ZFP1,ZNF608,PHF14,INO80,CBX4,SUZ12,DAXX,ZNF195,ZFX,ATF3
POLR1G_CBF	TRUE	2.90166466737227e-23	4858	281	139	0.494662	0.0286126	GO:0044271	gprofiler_full_hsapiens.name_PLUS_DYAKOV_20231211	cellular nitrogen compound biosynthetic process	23453	9913		X,X,X,X,X,X,X,X,X,X,X,X,X,X,X,X,X,X,X,X,X,X,X,X,X,X,X,X,X,X,X,X,X,X,X,X,X,X,X,X,X,X,X,X,X,X,X,X,X,X,X,X,X,X,X,X,X,X,X,X,X,X,X,X,X,X,X,X,X,X,X,X,X,X,X,X,X,X,X,X,X,X,X,X,X,X,X,X,X,X,X,X,X,X,X,X,X,X,X,X,X,X,X,X,X,X,X,X,X,X,X,X,X,X,X,X,X,X,X,X,X,X,X,X,X,X,X,X,X,X,X,X,X,X,X,X,X,X,X	TCOF1,NCL,NPM1,HEATR1,NOLC1,CHD1,ELOA,WDR43,CEBPZ,SUPT16H,UBTF,NVL,POLR1E,RRP1B,PAF1,DKC1,LIG3,GTF2F1,DDX56,DDX54,ATAD2,NKRF,XRN2,TTF1,AATF,SUPT6H,BRD2,NIFK,LRIF1,LARP7,ATAD2B,ZNF362,PHF2,CTR9,SUPT5H,NOC2L,MORC2,ARID4B,NR2C2,MLLT1,CBX2,LYAR,MEPCE,NOP53,UTP4,PHF10,ZKSCAN4,PHF8,BCORL1,UIMC1,L3MBTL3,IWS1,KDM2A,DEK,XPC,ZNF711,BRD3,ZBTB10,CTCF,GTF2E1,POLR1A,RECQL5,ARID3A,GTF2B,PINX1,ZNF92,ZNF136,SALL1,PARN,CBX8,SPTY2D1,NFIA,RFX5,HOXD13,ARID5B,MACROH2A1,ZNF174,MED27,ZNF24,BAZ2B,CASZ1,ZSCAN21,PIAS4,CHD6,INTS1,SRBD1,ELL,JADE3,CHD2,HLTF,MYBL2,PRDM15,BUD31,LEO1,ZNF629,MBD1,WDR75,BRD7,SIRT1,HOXA10,ZNF217,MAX,PBRM1,RNF2,BCL11A,BRWD1,BRD9,KDM5A,SATB2,NUFIP1,MLLT6,PUM3,NGDN,NKAP,CBX5,HMGB3,ZBTB4,SLBP,PQBP1,MNAT1,UTP15,LCORL,ZNF8,RRP8,MNX1,TERF2,ZNF93,ZFP1,POLR1F,ZNF608,PHF14,INO80,CBX4,SUZ12,DAXX,ZNF195,ZFX,ATF3,POLK
POLR1G_CBF	TRUE	5.32291766447413e-23	235	281	34	0.120996	0.144681	GO:0042393	gprofiler_full_hsapiens.name_PLUS_DYAKOV_20231211	histone binding	23453	23737		X,X,X,X,X,X,X,X,X,X,X,X,X,X,X,X,X,X,X,X,X,X,X,X,X,X,X,X,X,X,X,X,X,X	NPM1,CHD1,SSRP1,ATAD2,SUPT6H,BRD2,ATAD2B,PHF2,NOC2L,RNF169,MLLT1,CBX2,ANP32E,PHF8,UIMC1,DEK,BRD3,CBX8,SPTY2D1,CHD6,CHD2,BRD7,SIRT1,BRD9,KDM5A,MLLT6,CBX5,RRP8,PHF14,DNAJC9,INO80,CBX4,SUZ12,DAXX
POLR1G_CBF	TRUE	9.24415810070927e-23	887	281	58	0.206406	0.065389	GO:0016604	gprofiler_full_hsapiens.name_PLUS_DYAKOV_20231211	nuclear body	23453	19098		X,X,X,X,X,X,X,X,X,X,X,X,X,X,X,X,X,X,X,X,X,X,X,X,X,X,X,X,X,X,X,X,X,X,X,X,X,X,X,X,X,X,X,X,X,X,X,X,X,X,X,X,X,X,X,X,X,X	NPM1,NOLC1,COIL,USP36,NOP58,NOC3L,DKC1,ZC3H18,TOPBP1,RBM19,BRD2,PRPF31,CTR9,CWC22,RNF169,KIF22,ZNF106,ALYREF,UIMC1,INCENP,GTF2B,VIRMA,STAG1,PARN,SGO2,ZNF174,PIAS4,ELL,PRDM15,NXF1,MBD1,SIRT1,ZNF217,CENPT,MAX,RNF2,BCL11A,PAPOLG,UBN1,CBX5,PPWD1,ZBTB4,PQBP1,SLF2,YTHDC1,TERF2,SMU1,PRPF18,CDC40,INO80,CBX4,SUZ12,ECT2,PHC1,U2AF1,DAXX,CHTOP,POLK
POLR1G_CBF	TRUE	1.66261953424134e-22	2407	281	94	0.33452	0.0390528	GO:0006357	gprofiler_full_hsapiens.name_PLUS_DYAKOV_20231211	regulation of transcription by RNA polymerase II	23453	4365		X,X,X,X,X,X,X,X,X,X,X,X,X,X,X,X,X,X,X,X,X,X,X,X,X,X,X,X,X,X,X,X,X,X,X,X,X,X,X,X,X,X,X,X,X,X,X,X,X,X,X,X,X,X,X,X,X,X,X,X,X,X,X,X,X,X,X,X,X,X,X,X,X,X,X,X,X,X,X,X,X,X,X,X,X,X,X,X,X,X,X,X,X,X	NCL,NPM1,CHD1,ELOA,CEBPZ,RRP1B,PAF1,GTF2F1,ATAD2,NKRF,AATF,SUPT6H,BRD2,LARP7,ATAD2B,ZNF362,PHF2,CTR9,SUPT5H,NOC2L,ARID4B,NR2C2,CBX2,LYAR,MEPCE,NOP53,PHF10,ZKSCAN4,PHF8,BCORL1,KDM2A,DEK,ZNF711,BRD3,ZBTB10,CTCF,ARID3A,ZNF92,ZNF136,SALL1,CBX8,NFIA,RFX5,HOXD13,ARID5B,MACROH2A1,ZNF174,MED27,ZNF24,BAZ2B,CASZ1,ZSCAN21,PIAS4,CHD6,ELL,JADE3,CHD2,HLTF,MYBL2,PRDM15,BUD31,LEO1,ZNF629,BRD7,SIRT1,HOXA10,ZNF217,MAX,PBRM1,RNF2,BCL11A,BRWD1,BRD9,KDM5A,SATB2,NUFIP1,MLLT6,NKAP,CBX5,HMGB3,ZBTB4,MNAT1,LCORL,ZNF8,MNX1,ZNF93,ZNF608,PHF14,INO80,CBX4,SUZ12,ZNF195,ZFX,ATF3
POLR1G_CBF	TRUE	1.7955097454055e-22	11934	281	228	0.811388	0.0191051	GO:0006807	gprofiler_full_hsapiens.name_PLUS_DYAKOV_20231211	nitrogen compound metabolic process	23453	4688		X,X,X,X,X,X,X,X,X,X,X,X,X,X,X,X,X,X,X,X,X,X,X,X,X,X,X,X,X,X,X,X,X,X,X,X,X,X,X,X,X,X,X,X,X,X,X,X,X,X,X,X,X,X,X,X,X,X,X,X,X,X,X,X,X,X,X,X,X,X,X,X,X,X,X,X,X,X,X,X,X,X,X,X,X,X,X,X,X,X,X,X,X,X,X,X,X,X,X,X,X,X,X,X,X,X,X,X,X,X,X,X,X,X,X,X,X,X,X,X,X,X,X,X,X,X,X,X,X,X,X,X,X,X,X,X,X,X,X,X,X,X,X,X,X,X,X,X,X,X,X,X,X,X,X,X,X,X,X,X,X,X,X,X,X,X,X,X,X,X,X,X,X,X,X,X,X,X,X,X,X,X,X,X,X,X,X,X,X,X,X,X,X,X,X,X,X,X,X,X,X,X,X,X,X,X,X,X,X,X,X,X,X,X,X,X,X,X,X,X,X,X,X,X,X,X,X,X	TCOF1,NCL,NPM1,FTSJ3,NOL8,HEATR1,NOLC1,CHD1,COIL,NOP56,PDCD11,USP36,DDX18,ELOA,UTP14A,WDR43,NOP58,CEBPZ,NOC3L,SUPT16H,UBTF,RRS1,NVL,POLR1E,UTP20,RRP1B,WDR3,NOL10,RBM28,NOP14,PAF1,DKC1,RRP12,TOP1,LIG3,PPIL4,SSRP1,POGZ,DDX24,MCM10,DDX49,GTF2F1,MFAP1,DDX52,KRI1,EBNA1BP2,SRFBP1,ZC3H18,DDX56,DDX54,URB1,ATAD2,NKRF,XRN2,CWF19L2,CIZ1,UTP3,TTF1,AATF,TOPBP1,MPHOSPH10,SUPT6H,RBM19,BRD2,RP9,DHX37,NIFK,PDS5A,NOL6,LRIF1,XRCC1,TBL3,LARP7,ATAD2B,ZNF362,PRPF31,PHF2,CTR9,SUPT5H,NOC2L,MORC2,ARID4B,BUD13,CWC22,NR2C2,RNF169,MLLT1,CBX2,LYAR,MEPCE,PWP2,NOP53,BRIX1,UTP4,KIF22,ANP32E,PHF10,ZKSCAN4,PHF8,BCORL1,UIMC1,CDCA8,L3MBTL3,IWS1,KDM2A,SMARCAD1,DEK,RRP15,XPC,ZNF711,INCENP,BRD3,ZBTB10,CTCF,GTF2E1,POLR1A,RECQL5,ARID3A,GTF2B,PINX1,VIRMA,ZNF92,ZNF136,SALL1,PARN,CBX8,SPTY2D1,NFIA,RFX5,HOXD13,ARID5B,MACROH2A1,KRR1,ZNF174,MED27,UTP11,WDR55,ZNF24,BOP1,BAZ2B,CASZ1,ZSCAN21,UTP18,PIAS4,CHD6,INTS1,SRBD1,ELL,JADE3,CHD2,HLTF,UTP25,MYBL2,PRDM15,BUD31,LEO1,ZNF629,MBD1,WDR75,RPP38,BRD7,SIRT1,HOXA10,ZNF217,MAX,PBRM1,RNF2,BCL11A,PAPOLG,BRWD1,BRD9,MAK16,RBM5,KDM5A,SATB2,NUFIP1,MLLT6,PUM3,POP1,EME1,NGDN,NKAP,KIN,CBX5,CWC27,PPWD1,HMGB3,ZBTB4,SLBP,PQBP1,MNAT1,PPAN,UTP15,LCORL,TRMT6,SLF2,ZNF8,RRP36,YTHDC1,RRP8,MNX1,UVSSA,TERF2,ZNF93,ZFP1,SMU1,PRPF18,POLR1F,ZNF608,RRP1,PHF14,CDC40,INO80,TDP1,CBX4,SUZ12,ECT2,U2AF1,H1-10,RRP7A,DAXX,ZNF195,ZFX,MSN,ATF3,POLK,CAAP1,RRP9
POLR1G_CBF	TRUE	2.06051909045671e-22	10363	281	211	0.75089	0.0203609	GO:0044249	gprofiler_full_hsapiens.name_PLUS_DYAKOV_20231211	cellular biosynthetic process	23453	9908		X,X,X,X,X,X,X,X,X,X,X,X,X,X,X,X,X,X,X,X,X,X,X,X,X,X,X,X,X,X,X,X,X,X,X,X,X,X,X,X,X,X,X,X,X,X,X,X,X,X,X,X,X,X,X,X,X,X,X,X,X,X,X,X,X,X,X,X,X,X,X,X,X,X,X,X,X,X,X,X,X,X,X,X,X,X,X,X,X,X,X,X,X,X,X,X,X,X,X,X,X,X,X,X,X,X,X,X,X,X,X,X,X,X,X,X,X,X,X,X,X,X,X,X,X,X,X,X,X,X,X,X,X,X,X,X,X,X,X,X,X,X,X,X,X,X,X,X,X,X,X,X,X,X,X,X,X,X,X,X,X,X,X,X,X,X,X,X,X,X,X,X,X,X,X,X,X,X,X,X,X,X,X,X,X,X,X,X,X,X,X,X,X,X,X,X,X,X,X,X,X,X,X,X,X,X,X,X,X,X,X	TCOF1,NCL,NPM1,FTSJ3,NOL8,HEATR1,NOLC1,CHD1,COIL,NOP56,PDCD11,USP36,DDX18,ELOA,UTP14A,WDR43,NOP58,CEBPZ,SUPT16H,UBTF,RRS1,NVL,POLR1E,UTP20,RRP1B,WDR3,NOL10,AFF4,RBM28,NOP14,PAF1,DKC1,RRP12,TOP1,LIG3,POGZ,DDX49,GTF2F1,MFAP1,DDX52,KRI1,EBNA1BP2,SRFBP1,ZC3H18,DDX56,ZDBF2,DDX54,URB1,ATAD2,NKRF,XRN2,CWF19L2,UTP3,TTF1,AATF,MPHOSPH10,SUPT6H,RBM19,BRD2,RP9,DHX37,NIFK,NOL6,LRIF1,TBL3,LARP7,ATAD2B,ZNF362,PRPF31,PHF2,CTR9,SUPT5H,NOC2L,MORC2,ARID4B,BUD13,CWC22,NR2C2,MLLT1,CBX2,LYAR,MEPCE,PWP2,NOP53,BRIX1,UTP4,ANP32E,PHF10,ZKSCAN4,PHF8,BCORL1,UIMC1,L3MBTL3,IWS1,KDM2A,DEK,RRP15,XPC,ZNF711,BRD3,ZBTB10,CTCF,GTF2E1,POLR1A,RECQL5,ARID3A,GTF2B,PINX1,VIRMA,ZNF92,ZNF136,SALL1,PARN,CBX8,SPTY2D1,NFIA,RFX5,HOXD13,ARID5B,MACROH2A1,KRR1,ZNF174,MED27,UTP11,WDR55,ZNF24,BOP1,BAZ2B,CASZ1,ZSCAN21,UTP18,PIAS4,CHD6,INTS1,SRBD1,ELL,JADE3,CHD2,HLTF,UTP25,MYBL2,PRDM15,BUD31,NXF1,LEO1,ZNF629,MBD1,WDR75,RPP38,BRD7,SIRT1,HOXA10,ZNF217,MAX,PBRM1,RNF2,BCL11A,PAPOLG,BRWD1,BRD9,MAK16,RBM5,KDM5A,SATB2,NUFIP1,MLLT6,PUM3,POP1,NGDN,NKAP,KIN,CBX5,CWC27,PPWD1,HMGB3,ZBTB4,SLBP,PQBP1,MNAT1,PPAN,UTP15,LCORL,TRMT6,ZNF8,RRP36,YTHDC1,RRP8,MNX1,TERF2,ZNF93,ZFP1,SMU1,PRPF18,POLR1F,ZNF608,RRP1,PHF14,CDC40,INO80,CBX4,SUZ12,U2AF1,RRP7A,DAXX,CHTOP,ZNF195,ZFX,MSN,ATF3,POLK,RRP9
POLR1G_CBF	TRUE	7.82461960437415e-22	10451	281	211	0.75089	0.0201895	GO:1901576	gprofiler_full_hsapiens.name_PLUS_DYAKOV_20231211	organic substance biosynthetic process	23453	15786		X,X,X,X,X,X,X,X,X,X,X,X,X,X,X,X,X,X,X,X,X,X,X,X,X,X,X,X,X,X,X,X,X,X,X,X,X,X,X,X,X,X,X,X,X,X,X,X,X,X,X,X,X,X,X,X,X,X,X,X,X,X,X,X,X,X,X,X,X,X,X,X,X,X,X,X,X,X,X,X,X,X,X,X,X,X,X,X,X,X,X,X,X,X,X,X,X,X,X,X,X,X,X,X,X,X,X,X,X,X,X,X,X,X,X,X,X,X,X,X,X,X,X,X,X,X,X,X,X,X,X,X,X,X,X,X,X,X,X,X,X,X,X,X,X,X,X,X,X,X,X,X,X,X,X,X,X,X,X,X,X,X,X,X,X,X,X,X,X,X,X,X,X,X,X,X,X,X,X,X,X,X,X,X,X,X,X,X,X,X,X,X,X,X,X,X,X,X,X,X,X,X,X,X,X,X,X,X,X,X,X	TCOF1,NCL,NPM1,FTSJ3,NOL8,HEATR1,NOLC1,CHD1,COIL,NOP56,PDCD11,USP36,DDX18,ELOA,UTP14A,WDR43,NOP58,CEBPZ,SUPT16H,UBTF,RRS1,NVL,POLR1E,UTP20,RRP1B,WDR3,NOL10,AFF4,RBM28,NOP14,PAF1,DKC1,RRP12,TOP1,LIG3,POGZ,DDX49,GTF2F1,MFAP1,DDX52,KRI1,EBNA1BP2,SRFBP1,ZC3H18,DDX56,ZDBF2,DDX54,URB1,ATAD2,NKRF,XRN2,CWF19L2,UTP3,TTF1,AATF,MPHOSPH10,SUPT6H,RBM19,BRD2,RP9,DHX37,NIFK,NOL6,LRIF1,TBL3,LARP7,ATAD2B,ZNF362,PRPF31,PHF2,CTR9,SUPT5H,NOC2L,MORC2,ARID4B,BUD13,CWC22,NR2C2,MLLT1,CBX2,LYAR,MEPCE,PWP2,NOP53,BRIX1,UTP4,ANP32E,PHF10,ZKSCAN4,PHF8,BCORL1,UIMC1,L3MBTL3,IWS1,KDM2A,DEK,RRP15,XPC,ZNF711,BRD3,ZBTB10,CTCF,GTF2E1,POLR1A,RECQL5,ARID3A,GTF2B,PINX1,VIRMA,ZNF92,ZNF136,SALL1,PARN,CBX8,SPTY2D1,NFIA,RFX5,HOXD13,ARID5B,MACROH2A1,KRR1,ZNF174,MED27,UTP11,WDR55,ZNF24,BOP1,BAZ2B,CASZ1,ZSCAN21,UTP18,PIAS4,CHD6,INTS1,SRBD1,ELL,JADE3,CHD2,HLTF,UTP25,MYBL2,PRDM15,BUD31,NXF1,LEO1,ZNF629,MBD1,WDR75,RPP38,BRD7,SIRT1,HOXA10,ZNF217,MAX,PBRM1,RNF2,BCL11A,PAPOLG,BRWD1,BRD9,MAK16,RBM5,KDM5A,SATB2,NUFIP1,MLLT6,PUM3,POP1,NGDN,NKAP,KIN,CBX5,CWC27,PPWD1,HMGB3,ZBTB4,SLBP,PQBP1,MNAT1,PPAN,UTP15,LCORL,TRMT6,ZNF8,RRP36,YTHDC1,RRP8,MNX1,TERF2,ZNF93,ZFP1,SMU1,PRPF18,POLR1F,ZNF608,RRP1,PHF14,CDC40,INO80,CBX4,SUZ12,U2AF1,RRP7A,DAXX,CHTOP,ZNF195,ZFX,MSN,ATF3,POLK,RRP9
POLR1G_CBF	TRUE	1.65635151552153e-21	10501	281	211	0.75089	0.0200933	GO:0009058	gprofiler_full_hsapiens.name_PLUS_DYAKOV_20231211	biosynthetic process	23453	5201		X,X,X,X,X,X,X,X,X,X,X,X,X,X,X,X,X,X,X,X,X,X,X,X,X,X,X,X,X,X,X,X,X,X,X,X,X,X,X,X,X,X,X,X,X,X,X,X,X,X,X,X,X,X,X,X,X,X,X,X,X,X,X,X,X,X,X,X,X,X,X,X,X,X,X,X,X,X,X,X,X,X,X,X,X,X,X,X,X,X,X,X,X,X,X,X,X,X,X,X,X,X,X,X,X,X,X,X,X,X,X,X,X,X,X,X,X,X,X,X,X,X,X,X,X,X,X,X,X,X,X,X,X,X,X,X,X,X,X,X,X,X,X,X,X,X,X,X,X,X,X,X,X,X,X,X,X,X,X,X,X,X,X,X,X,X,X,X,X,X,X,X,X,X,X,X,X,X,X,X,X,X,X,X,X,X,X,X,X,X,X,X,X,X,X,X,X,X,X,X,X,X,X,X,X,X,X,X,X,X,X	TCOF1,NCL,NPM1,FTSJ3,NOL8,HEATR1,NOLC1,CHD1,COIL,NOP56,PDCD11,USP36,DDX18,ELOA,UTP14A,WDR43,NOP58,CEBPZ,SUPT16H,UBTF,RRS1,NVL,POLR1E,UTP20,RRP1B,WDR3,NOL10,AFF4,RBM28,NOP14,PAF1,DKC1,RRP12,TOP1,LIG3,POGZ,DDX49,GTF2F1,MFAP1,DDX52,KRI1,EBNA1BP2,SRFBP1,ZC3H18,DDX56,ZDBF2,DDX54,URB1,ATAD2,NKRF,XRN2,CWF19L2,UTP3,TTF1,AATF,MPHOSPH10,SUPT6H,RBM19,BRD2,RP9,DHX37,NIFK,NOL6,LRIF1,TBL3,LARP7,ATAD2B,ZNF362,PRPF31,PHF2,CTR9,SUPT5H,NOC2L,MORC2,ARID4B,BUD13,CWC22,NR2C2,MLLT1,CBX2,LYAR,MEPCE,PWP2,NOP53,BRIX1,UTP4,ANP32E,PHF10,ZKSCAN4,PHF8,BCORL1,UIMC1,L3MBTL3,IWS1,KDM2A,DEK,RRP15,XPC,ZNF711,BRD3,ZBTB10,CTCF,GTF2E1,POLR1A,RECQL5,ARID3A,GTF2B,PINX1,VIRMA,ZNF92,ZNF136,SALL1,PARN,CBX8,SPTY2D1,NFIA,RFX5,HOXD13,ARID5B,MACROH2A1,KRR1,ZNF174,MED27,UTP11,WDR55,ZNF24,BOP1,BAZ2B,CASZ1,ZSCAN21,UTP18,PIAS4,CHD6,INTS1,SRBD1,ELL,JADE3,CHD2,HLTF,UTP25,MYBL2,PRDM15,BUD31,NXF1,LEO1,ZNF629,MBD1,WDR75,RPP38,BRD7,SIRT1,HOXA10,ZNF217,MAX,PBRM1,RNF2,BCL11A,PAPOLG,BRWD1,BRD9,MAK16,RBM5,KDM5A,SATB2,NUFIP1,MLLT6,PUM3,POP1,NGDN,NKAP,KIN,CBX5,CWC27,PPWD1,HMGB3,ZBTB4,SLBP,PQBP1,MNAT1,PPAN,UTP15,LCORL,TRMT6,ZNF8,RRP36,YTHDC1,RRP8,MNX1,TERF2,ZNF93,ZFP1,SMU1,PRPF18,POLR1F,ZNF608,RRP1,PHF14,CDC40,INO80,CBX4,SUZ12,U2AF1,RRP7A,DAXX,CHTOP,ZNF195,ZFX,MSN,ATF3,POLK,RRP9
POLR1G_CBF	TRUE	1.69259153189026e-21	1435	281	71	0.252669	0.0494774	GO:0032993	gprofiler_full_hsapiens.name_PLUS_DYAKOV_20231211	protein-DNA complex	23453	19427		X,X,X,X,X,X,X,X,X,X,X,X,X,X,X,X,X,X,X,X,X,X,X,X,X,X,X,X,X,X,X,X,X,X,X,X,X,X,X,X,X,X,X,X,X,X,X,X,X,X,X,X,X,X,X,X,X,X,X,X,X,X,X,X,X,X,X,X,X,X,X	NPM1,CHD1,WDR43,SUPT16H,RRP1B,AFF4,TOP1,SSRP1,POGZ,CFDP1,PDS5A,XRCC1,CTR9,STAG2,MORC2,ARID4B,NR2C2,CBX2,NOP53,KIF22,ANP32E,PHF10,SMARCAD1,DEK,XPC,ZNF711,PDS5B,INCENP,RECQL5,HMGXB4,GTF2B,SALL1,STAG1,CBX8,NFIA,RFX5,HOXD13,MACROH2A1,ZNF174,CASZ1,CHD6,ELL,JADE3,CHD2,WDR76,BUD31,MBD1,BRD7,SIRT1,HOXA10,MAX,PBRM1,RNF2,BCL11A,BRD9,KDM5A,SATB2,NUFIP1,EME1,CBX5,SLF2,RRP8,MNX1,TERF2,PHF14,INO80,SUZ12,PHC1,H1-10,ZFX,ATF3
POLR1G_CBF	TRUE	2.08102450046927e-21	5586	281	147	0.523132	0.0263158	GO:0051171	gprofiler_full_hsapiens.name_PLUS_DYAKOV_20231211	regulation of nitrogen compound metabolic process	23453	11449		X,X,X,X,X,X,X,X,X,X,X,X,X,X,X,X,X,X,X,X,X,X,X,X,X,X,X,X,X,X,X,X,X,X,X,X,X,X,X,X,X,X,X,X,X,X,X,X,X,X,X,X,X,X,X,X,X,X,X,X,X,X,X,X,X,X,X,X,X,X,X,X,X,X,X,X,X,X,X,X,X,X,X,X,X,X,X,X,X,X,X,X,X,X,X,X,X,X,X,X,X,X,X,X,X,X,X,X,X,X,X,X,X,X,X,X,X,X,X,X,X,X,X,X,X,X,X,X,X,X,X,X,X,X,X,X,X,X,X,X,X,X,X,X,X,X,X	TCOF1,NCL,NPM1,HEATR1,NOLC1,CHD1,USP36,ELOA,WDR43,CEBPZ,SUPT16H,UBTF,NVL,RRP1B,PAF1,DKC1,LIG3,DDX49,GTF2F1,ZC3H18,DDX54,ATAD2,NKRF,CIZ1,TTF1,AATF,SUPT6H,BRD2,PDS5A,LRIF1,XRCC1,LARP7,ATAD2B,ZNF362,PHF2,CTR9,SUPT5H,NOC2L,MORC2,ARID4B,CWC22,NR2C2,RNF169,MLLT1,CBX2,LYAR,MEPCE,NOP53,UTP4,PHF10,ZKSCAN4,PHF8,BCORL1,UIMC1,CDCA8,L3MBTL3,IWS1,KDM2A,SMARCAD1,DEK,XPC,ZNF711,INCENP,BRD3,ZBTB10,CTCF,RECQL5,ARID3A,PINX1,ZNF92,ZNF136,SALL1,PARN,CBX8,SPTY2D1,NFIA,RFX5,HOXD13,ARID5B,MACROH2A1,ZNF174,MED27,ZNF24,BAZ2B,CASZ1,ZSCAN21,PIAS4,CHD6,INTS1,ELL,JADE3,CHD2,HLTF,MYBL2,PRDM15,BUD31,LEO1,ZNF629,MBD1,WDR75,BRD7,SIRT1,HOXA10,ZNF217,MAX,PBRM1,RNF2,BCL11A,BRWD1,BRD9,RBM5,KDM5A,SATB2,NUFIP1,MLLT6,PUM3,NGDN,NKAP,CBX5,HMGB3,ZBTB4,PQBP1,MNAT1,UTP15,LCORL,SLF2,ZNF8,YTHDC1,RRP8,MNX1,TERF2,ZNF93,ZFP1,SMU1,ZNF608,PHF14,INO80,CBX4,SUZ12,ECT2,H1-10,DAXX,ZNF195,ZFX,MSN,ATF3,CAAP1
POLR1G_CBF	TRUE	3.51045479502447e-21	655	281	49	0.174377	0.0748092	GO:0006338	gprofiler_full_hsapiens.name_PLUS_DYAKOV_20231211	chromatin remodeling	23453	4356		X,X,X,X,X,X,X,X,X,X,X,X,X,X,X,X,X,X,X,X,X,X,X,X,X,X,X,X,X,X,X,X,X,X,X,X,X,X,X,X,X,X,X,X,X,X,X,X,X	NPM1,CHD1,SUPT16H,TOP1,SSRP1,ZDBF2,SUPT6H,BRD2,CFDP1,LRIF1,PHF2,SUPT5H,NOC2L,MORC2,ARID4B,PHF10,PHF8,L3MBTL3,IWS1,KDM2A,SMARCAD1,DEK,CTCF,GTF2B,SPTY2D1,MACROH2A1,BAZ2B,RSBN1,CHD6,CHD2,HLTF,BRD7,CHD9,SIRT1,PBRM1,RNF2,BRD9,KDM5A,SATB2,UBN1,YTHDC1,RRP8,DNAJC9,INO80,SUZ12,PHC1,H1-10,DAXX,CHTOP
POLR1G_CBF	TRUE	5.98864230292879e-20	5765	281	147	0.523132	0.0254987	GO:0080090	gprofiler_full_hsapiens.name_PLUS_DYAKOV_20231211	regulation of primary metabolic process	23453	14069		X,X,X,X,X,X,X,X,X,X,X,X,X,X,X,X,X,X,X,X,X,X,X,X,X,X,X,X,X,X,X,X,X,X,X,X,X,X,X,X,X,X,X,X,X,X,X,X,X,X,X,X,X,X,X,X,X,X,X,X,X,X,X,X,X,X,X,X,X,X,X,X,X,X,X,X,X,X,X,X,X,X,X,X,X,X,X,X,X,X,X,X,X,X,X,X,X,X,X,X,X,X,X,X,X,X,X,X,X,X,X,X,X,X,X,X,X,X,X,X,X,X,X,X,X,X,X,X,X,X,X,X,X,X,X,X,X,X,X,X,X,X,X,X,X,X,X	TCOF1,NCL,NPM1,HEATR1,NOLC1,CHD1,USP36,ELOA,WDR43,CEBPZ,SUPT16H,UBTF,NVL,RRP1B,PAF1,DKC1,LIG3,DDX49,GTF2F1,ZC3H18,DDX54,ATAD2,NKRF,CIZ1,TTF1,AATF,SUPT6H,BRD2,PDS5A,LRIF1,XRCC1,LARP7,ATAD2B,ZNF362,PHF2,CTR9,SUPT5H,NOC2L,MORC2,ARID4B,CWC22,NR2C2,RNF169,MLLT1,CBX2,LYAR,MEPCE,NOP53,UTP4,PHF10,ZKSCAN4,PHF8,BCORL1,UIMC1,CDCA8,L3MBTL3,IWS1,KDM2A,SMARCAD1,DEK,XPC,ZNF711,INCENP,BRD3,ZBTB10,CTCF,RECQL5,ARID3A,PINX1,ZNF92,ZNF136,SALL1,PARN,CBX8,SPTY2D1,NFIA,RFX5,HOXD13,ARID5B,MACROH2A1,ZNF174,MED27,ZNF24,BAZ2B,CASZ1,ZSCAN21,PIAS4,CHD6,INTS1,ELL,JADE3,CHD2,HLTF,MYBL2,PRDM15,BUD31,LEO1,ZNF629,MBD1,WDR75,BRD7,SIRT1,HOXA10,ZNF217,MAX,PBRM1,RNF2,BCL11A,BRWD1,BRD9,RBM5,KDM5A,SATB2,NUFIP1,MLLT6,PUM3,NGDN,NKAP,CBX5,HMGB3,ZBTB4,PQBP1,MNAT1,UTP15,LCORL,SLF2,ZNF8,YTHDC1,RRP8,MNX1,TERF2,ZNF93,ZFP1,SMU1,ZNF608,PHF14,INO80,CBX4,SUZ12,ECT2,H1-10,DAXX,ZNF195,ZFX,MSN,ATF3,CAAP1
POLR1G_CBF	TRUE	8.6770053564369e-20	53	281	19	0.0676157	0.358491	GO:0030490	gprofiler_full_hsapiens.name_PLUS_DYAKOV_20231211	maturation of SSU-rRNA	23453	7236		X,X,X,X,X,X,X,X,X,X,X,X,X,X,X,X,X,X,X	HEATR1,WDR43,RRS1,UTP20,WDR3,NOL10,NOP14,DDX52,KRI1,SRFBP1,UTP3,MPHOSPH10,DHX37,TBL3,PWP2,UTP4,UTP25,NGDN,RRP36
POLR1G_CBF	TRUE	1.45250194673545e-19	17510	281	271	0.964413	0.0154769	GO:0005622	gprofiler_full_hsapiens.name_PLUS_DYAKOV_20231211	intracellular anatomical structure	23453	18791		X,X,X,X,X,X,X,X,X,X,X,X,X,X,X,X,X,X,X,X,X,X,X,X,X,X,X,X,X,X,X,X,X,X,X,X,X,X,X,X,X,X,X,X,X,X,X,X,X,X,X,X,X,X,X,X,X,X,X,X,X,X,X,X,X,X,X,X,X,X,X,X,X,X,X,X,X,X,X,X,X,X,X,X,X,X,X,X,X,X,X,X,X,X,X,X,X,X,X,X,X,X,X,X,X,X,X,X,X,X,X,X,X,X,X,X,X,X,X,X,X,X,X,X,X,X,X,X,X,X,X,X,X,X,X,X,X,X,X,X,X,X,X,X,X,X,X,X,X,X,X,X,X,X,X,X,X,X,X,X,X,X,X,X,X,X,X,X,X,X,X,X,X,X,X,X,X,X,X,X,X,X,X,X,X,X,X,X,X,X,X,X,X,X,X,X,X,X,X,X,X,X,X,X,X,X,X,X,X,X,X,X,X,X,X,X,X,X,X,X,X,X,X,X,X,X,X,X,X,X,X,X,X,X,X,X,X,X,X,X,X,X,X,X,X,X,X,X,X,X,X,X,X,X,X,X,X,X,X,X,X,X,X,X,X,X,X,X,X,X,X	TCOF1,NCL,NPM1,FTSJ3,KNOP1,NOL8,HEATR1,NOLC1,CHD1,COIL,NOP56,PDCD11,USP36,DDX18,ELOA,UTP14A,WDR43,RSL1D1,NOP58,CEBPZ,NOC3L,SUPT16H,TEX10,UBTF,RRS1,NVL,POLR1E,DDX50,UTP20,RRP1B,WDR3,NOL10,SURF6,AFF4,RBM28,NOP14,PAF1,DKC1,RRP12,TOP1,LIG3,DDX31,GPATCH4,PPIL4,SSRP1,POGZ,SDAD1,DDX24,MCM10,DDX49,GTF2F1,MFAP1,DDX52,ANKRD11,KRI1,EBNA1BP2,SRFBP1,ZC3H18,DDX56,ZDBF2,DDX54,URB1,ATAD2,NKRF,XRN2,CWF19L2,CIZ1,UTP3,TTF1,AATF,TOPBP1,MPHOSPH10,SUPT6H,RBM19,BRD2,RP9,DHX37,NIFK,CFDP1,PDS5A,NOL6,LRIF1,XRCC1,TBL3,LARP7,ATAD2B,ZNF362,PRPF31,PHF2,CTR9,SUPT5H,NOC2L,STAG2,MORC2,KIFC1,ARID4B,BUD13,DNAJC8,CWC22,NR2C2,RNF169,MLLT1,CBX2,LYAR,MEPCE,PWP2,NOP53,BRIX1,UTP4,KIF22,ZNF106,NOM1,ANP32E,PHF10,ZKSCAN4,ALYREF,PHF8,BCORL1,UIMC1,CDCA8,L3MBTL3,IWS1,KDM2A,SMARCAD1,DEK,XPC,ZNF711,PDS5B,INCENP,NEPRO,BRD3,ZBTB10,URB2,CTCF,GTF2E1,POLR1A,RECQL5,HMGXB4,ARID3A,GTF2B,PINX1,VIRMA,ZNF92,ZNF136,SALL1,STAG1,PARN,CCDC174,CBX8,SPTY2D1,SGO2,NFIA,RFX5,HOXD13,CCDC59,ISG20L2,ARID5B,MACROH2A1,KRR1,ZNF174,MED27,UTP11,WDR55,ZNF24,SLC4A1AP,BOP1,BAZ2B,CASZ1,ZSCAN21,UTP18,PIAS4,RSBN1,CHD6,C1orf131,INTS1,ELL,JADE3,CHD2,HLTF,UTP25,MYBL2,PRDM15,WDR76,BUD31,NXF1,LEO1,ZNF629,MBD1,WDR75,RPP38,BRD7,CHD9,SIRT1,HOXA10,PRR12,ZNF217,CENPT,MAX,PBRM1,RNF2,C12orf43,BCL11A,PAPOLG,ARHGAP11A,NUSAP1,BRWD1,BRD9,MAK16,RBM5,KDM5A,SATB2,UBN1,NUFIP1,MLLT6,PUM3,POP1,EME1,NGDN,NKAP,KIN,CBX5,CWC27,PPWD1,HMGB3,ZBTB4,SLBP,NOL4,PQBP1,MNAT1,PPAN,UTP15,LCORL,NOL7,CCDC137,TRMT6,SLF2,ZNF8,RRP36,YTHDC1,SGO1,RRP8,MNX1,UVSSA,TERF2,ZNF93,ZFP1,SMU1,PRPF18,POLR1F,ZNF608,RRP1,PHF14,DNAJC9,CDC40,INO80,TDP1,CBX4,SUZ12,ECT2,PHC1,U2AF1,H1-10,RRP7A,DAXX,CHTOP,ZNF195,ZFX,MSN,ATF3,POLK,RRP9
POLR1G_CBF	TRUE	2.09546206638396e-19	12728	281	231	0.822064	0.018149	GO:0044237	gprofiler_full_hsapiens.name_PLUS_DYAKOV_20231211	cellular metabolic process	23453	9902		X,X,X,X,X,X,X,X,X,X,X,X,X,X,X,X,X,X,X,X,X,X,X,X,X,X,X,X,X,X,X,X,X,X,X,X,X,X,X,X,X,X,X,X,X,X,X,X,X,X,X,X,X,X,X,X,X,X,X,X,X,X,X,X,X,X,X,X,X,X,X,X,X,X,X,X,X,X,X,X,X,X,X,X,X,X,X,X,X,X,X,X,X,X,X,X,X,X,X,X,X,X,X,X,X,X,X,X,X,X,X,X,X,X,X,X,X,X,X,X,X,X,X,X,X,X,X,X,X,X,X,X,X,X,X,X,X,X,X,X,X,X,X,X,X,X,X,X,X,X,X,X,X,X,X,X,X,X,X,X,X,X,X,X,X,X,X,X,X,X,X,X,X,X,X,X,X,X,X,X,X,X,X,X,X,X,X,X,X,X,X,X,X,X,X,X,X,X,X,X,X,X,X,X,X,X,X,X,X,X,X,X,X,X,X,X,X,X,X,X,X,X,X,X,X,X,X,X,X,X,X	TCOF1,NCL,NPM1,FTSJ3,NOL8,HEATR1,NOLC1,CHD1,COIL,NOP56,PDCD11,USP36,DDX18,ELOA,UTP14A,WDR43,RSL1D1,NOP58,CEBPZ,NOC3L,SUPT16H,UBTF,RRS1,NVL,POLR1E,UTP20,RRP1B,WDR3,NOL10,AFF4,RBM28,NOP14,PAF1,DKC1,RRP12,TOP1,LIG3,SSRP1,POGZ,DDX24,MCM10,DDX49,GTF2F1,MFAP1,DDX52,KRI1,EBNA1BP2,SRFBP1,ZC3H18,DDX56,ZDBF2,DDX54,URB1,ATAD2,NKRF,XRN2,CWF19L2,CIZ1,UTP3,TTF1,AATF,TOPBP1,MPHOSPH10,SUPT6H,RBM19,BRD2,RP9,DHX37,NIFK,PDS5A,NOL6,LRIF1,XRCC1,TBL3,LARP7,ATAD2B,ZNF362,PRPF31,PHF2,CTR9,SUPT5H,NOC2L,MORC2,ARID4B,BUD13,CWC22,NR2C2,RNF169,MLLT1,CBX2,LYAR,MEPCE,PWP2,NOP53,BRIX1,UTP4,KIF22,ANP32E,PHF10,ZKSCAN4,PHF8,BCORL1,UIMC1,CDCA8,L3MBTL3,IWS1,KDM2A,SMARCAD1,DEK,RRP15,XPC,ZNF711,INCENP,BRD3,ZBTB10,CTCF,GTF2E1,POLR1A,RECQL5,ARID3A,GTF2B,PINX1,VIRMA,ZNF92,ZNF136,SALL1,PARN,CBX8,SPTY2D1,NFIA,RFX5,HOXD13,ARID5B,MACROH2A1,KRR1,ZNF174,MED27,UTP11,WDR55,ZNF24,BOP1,BAZ2B,CASZ1,ZSCAN21,UTP18,PIAS4,CHD6,INTS1,SRBD1,ELL,JADE3,CHD2,HLTF,UTP25,MYBL2,PRDM15,BUD31,NXF1,LEO1,ZNF629,MBD1,WDR75,RPP38,BRD7,SIRT1,HOXA10,ZNF217,MAX,PBRM1,RNF2,BCL11A,PAPOLG,BRWD1,BRD9,MAK16,RBM5,KDM5A,SATB2,NUFIP1,MLLT6,PUM3,POP1,EME1,NGDN,NKAP,KIN,CBX5,CWC27,PPWD1,HMGB3,ZBTB4,SLBP,PQBP1,MNAT1,PPAN,UTP15,LCORL,TRMT6,SLF2,ZNF8,RRP36,YTHDC1,RRP8,MNX1,UVSSA,TERF2,ZNF93,ZFP1,SMU1,PRPF18,POLR1F,ZNF608,RRP1,PHF14,CDC40,INO80,TDP1,CBX4,SUZ12,ECT2,U2AF1,H1-10,RRP7A,DAXX,CHTOP,ZNF195,ZFX,MSN,ATF3,POLK,RRP9
POLR1G_CBF	TRUE	4.44802401475364e-19	12485	281	228	0.811388	0.0182619	GO:0044238	gprofiler_full_hsapiens.name_PLUS_DYAKOV_20231211	primary metabolic process	23453	9903		X,X,X,X,X,X,X,X,X,X,X,X,X,X,X,X,X,X,X,X,X,X,X,X,X,X,X,X,X,X,X,X,X,X,X,X,X,X,X,X,X,X,X,X,X,X,X,X,X,X,X,X,X,X,X,X,X,X,X,X,X,X,X,X,X,X,X,X,X,X,X,X,X,X,X,X,X,X,X,X,X,X,X,X,X,X,X,X,X,X,X,X,X,X,X,X,X,X,X,X,X,X,X,X,X,X,X,X,X,X,X,X,X,X,X,X,X,X,X,X,X,X,X,X,X,X,X,X,X,X,X,X,X,X,X,X,X,X,X,X,X,X,X,X,X,X,X,X,X,X,X,X,X,X,X,X,X,X,X,X,X,X,X,X,X,X,X,X,X,X,X,X,X,X,X,X,X,X,X,X,X,X,X,X,X,X,X,X,X,X,X,X,X,X,X,X,X,X,X,X,X,X,X,X,X,X,X,X,X,X,X,X,X,X,X,X,X,X,X,X,X,X,X,X,X,X,X,X	TCOF1,NCL,NPM1,FTSJ3,NOL8,HEATR1,NOLC1,CHD1,COIL,NOP56,PDCD11,USP36,DDX18,ELOA,UTP14A,WDR43,NOP58,CEBPZ,NOC3L,SUPT16H,UBTF,RRS1,NVL,POLR1E,UTP20,RRP1B,WDR3,NOL10,RBM28,NOP14,PAF1,DKC1,RRP12,TOP1,LIG3,PPIL4,SSRP1,POGZ,DDX24,MCM10,DDX49,GTF2F1,MFAP1,DDX52,KRI1,EBNA1BP2,SRFBP1,ZC3H18,DDX56,DDX54,URB1,ATAD2,NKRF,XRN2,CWF19L2,CIZ1,UTP3,TTF1,AATF,TOPBP1,MPHOSPH10,SUPT6H,RBM19,BRD2,RP9,DHX37,NIFK,PDS5A,NOL6,LRIF1,XRCC1,TBL3,LARP7,ATAD2B,ZNF362,PRPF31,PHF2,CTR9,SUPT5H,NOC2L,MORC2,ARID4B,BUD13,CWC22,NR2C2,RNF169,MLLT1,CBX2,LYAR,MEPCE,PWP2,NOP53,BRIX1,UTP4,KIF22,ANP32E,PHF10,ZKSCAN4,PHF8,BCORL1,UIMC1,CDCA8,L3MBTL3,IWS1,KDM2A,SMARCAD1,DEK,RRP15,XPC,ZNF711,INCENP,BRD3,ZBTB10,CTCF,GTF2E1,POLR1A,RECQL5,ARID3A,GTF2B,PINX1,VIRMA,ZNF92,ZNF136,SALL1,PARN,CBX8,SPTY2D1,NFIA,RFX5,HOXD13,ARID5B,MACROH2A1,KRR1,ZNF174,MED27,UTP11,WDR55,ZNF24,BOP1,BAZ2B,CASZ1,ZSCAN21,UTP18,PIAS4,CHD6,INTS1,SRBD1,ELL,JADE3,CHD2,HLTF,UTP25,MYBL2,PRDM15,BUD31,LEO1,ZNF629,MBD1,WDR75,RPP38,BRD7,SIRT1,HOXA10,ZNF217,MAX,PBRM1,RNF2,BCL11A,PAPOLG,BRWD1,BRD9,MAK16,RBM5,KDM5A,SATB2,NUFIP1,MLLT6,PUM3,POP1,EME1,NGDN,NKAP,KIN,CBX5,CWC27,PPWD1,HMGB3,ZBTB4,SLBP,PQBP1,MNAT1,PPAN,UTP15,LCORL,TRMT6,SLF2,ZNF8,RRP36,YTHDC1,RRP8,MNX1,UVSSA,TERF2,ZNF93,ZFP1,SMU1,PRPF18,POLR1F,ZNF608,RRP1,PHF14,CDC40,INO80,TDP1,CBX4,SUZ12,ECT2,U2AF1,H1-10,RRP7A,DAXX,ZNF195,ZFX,MSN,ATF3,POLK,CAAP1,RRP9
POLR1G_CBF	TRUE	6.41808198923339e-19	151	281	26	0.0925267	0.172185	GO:0001650	gprofiler_full_hsapiens.name_PLUS_DYAKOV_20231211	fibrillar center	23453	18718		X,X,X,X,X,X,X,X,X,X,X,X,X,X,X,X,X,X,X,X,X,X,X,X,X,X	TCOF1,HEATR1,NOLC1,COIL,NOP56,WDR43,NOP58,UBTF,POLR1E,AFF4,PAF1,DKC1,TOP1,URB1,TTF1,STAG2,MLLT1,NOP53,UTP4,ZNF174,LEO1,RPP38,SIRT1,NUFIP1,UTP15,CCDC137
POLR1G_CBF	TRUE	1.08718425947855e-18	154	281	26	0.0925267	0.168831	Dyakov:Stenstr√∂m 2020 nucleolus micrscocopy (Rim only)	gprofiler_full_hsapiens.name_PLUS_DYAKOV_20231211	Stenstr√∂m 2020 nucleolus micrscocopy (Rim only)	23453	7		X,X,X,X,X,X,X,X,X,X,X,X,X,X,X,X,X,X,X,X,X,X,X,X,X,X	NCL,NPM1,FTSJ3,KNOP1,PDCD11,USP36,DDX18,RSL1D1,NOC3L,RRP1B,SURF6,EBNA1BP2,SRFBP1,MPHOSPH10,NIFK,PHF2,NOC2L,LYAR,L3MBTL3,RRP15,CCDC59,KRR1,BOP1,UTP18,SUZ12,H1-10
POLR1G_CBF	TRUE	1.91562090994224e-18	1845	281	76	0.270463	0.0411924	GO:0022613	gprofiler_full_hsapiens.name_PLUS_DYAKOV_20231211	ribonucleoprotein complex biogenesis	23453	7074		X,X,X,X,X,X,X,X,X,X,X,X,X,X,X,X,X,X,X,X,X,X,X,X,X,X,X,X,X,X,X,X,X,X,X,X,X,X,X,X,X,X,X,X,X,X,X,X,X,X,X,X,X,X,X,X,X,X,X,X,X,X,X,X,X,X,X,X,X,X,X,X,X,X,X,X	NPM1,FTSJ3,NOL8,HEATR1,NOLC1,COIL,NOP56,PDCD11,USP36,DDX18,UTP14A,WDR43,NOP58,RRS1,NVL,UTP20,RRP1B,WDR3,NOL10,SURF6,NOP14,DKC1,RRP12,DDX31,SDAD1,DDX49,DDX52,KRI1,EBNA1BP2,SRFBP1,DDX56,DDX54,URB1,XRN2,UTP3,AATF,MPHOSPH10,DHX37,NIFK,NOL6,TBL3,PRPF31,NOC2L,BUD13,LYAR,PWP2,NOP53,BRIX1,UTP4,NOM1,RRP15,URB2,ISG20L2,KRR1,UTP11,WDR55,BOP1,UTP18,C1orf131,UTP25,WDR75,RPP38,MAK16,RBM5,NUFIP1,NGDN,PPAN,UTP15,NOL7,RRP36,YTHDC1,RRP8,PRPF18,RRP1,RRP7A,RRP9
POLR1G_CBF	TRUE	2.28529996796983e-18	1366	281	65	0.231317	0.0475842	GO:0000785	gprofiler_full_hsapiens.name_PLUS_DYAKOV_20231211	chromatin	23453	18677		X,X,X,X,X,X,X,X,X,X,X,X,X,X,X,X,X,X,X,X,X,X,X,X,X,X,X,X,X,X,X,X,X,X,X,X,X,X,X,X,X,X,X,X,X,X,X,X,X,X,X,X,X,X,X,X,X,X,X,X,X,X,X,X,X	CHD1,WDR43,SUPT16H,RRP1B,AFF4,SSRP1,POGZ,CFDP1,PDS5A,XRCC1,CTR9,STAG2,MORC2,ARID4B,NR2C2,CBX2,NOP53,KIF22,ANP32E,PHF10,SMARCAD1,DEK,XPC,ZNF711,PDS5B,INCENP,HMGXB4,SALL1,STAG1,CBX8,NFIA,RFX5,HOXD13,MACROH2A1,ZNF174,CASZ1,CHD6,ELL,JADE3,CHD2,WDR76,BUD31,MBD1,BRD7,SIRT1,HOXA10,MAX,PBRM1,RNF2,BCL11A,BRD9,SATB2,NUFIP1,EME1,CBX5,SLF2,RRP8,MNX1,PHF14,INO80,SUZ12,PHC1,H1-10,ZFX,ATF3
POLR1G_CBF	TRUE	4.18981766961638e-18	2661	281	92	0.327402	0.0345735	GO:0140513	gprofiler_full_hsapiens.name_PLUS_DYAKOV_20231211	nuclear protein-containing complex	23453	20410		X,X,X,X,X,X,X,X,X,X,X,X,X,X,X,X,X,X,X,X,X,X,X,X,X,X,X,X,X,X,X,X,X,X,X,X,X,X,X,X,X,X,X,X,X,X,X,X,X,X,X,X,X,X,X,X,X,X,X,X,X,X,X,X,X,X,X,X,X,X,X,X,X,X,X,X,X,X,X,X,X,X,X,X,X,X,X,X,X,X,X,X	NCL,HEATR1,ELOA,CEBPZ,SUPT16H,TEX10,NVL,POLR1E,WDR3,AFF4,RBM28,NOP14,PAF1,DKC1,LIG3,SSRP1,GTF2F1,MFAP1,CWF19L2,TOPBP1,MPHOSPH10,SUPT6H,CFDP1,NOL6,XRCC1,LARP7,PRPF31,CTR9,SUPT5H,NOC2L,ARID4B,BUD13,CWC22,MLLT1,CBX2,MEPCE,PWP2,UTP4,ANP32E,PHF10,PHF8,UIMC1,DEK,XPC,GTF2E1,POLR1A,HMGXB4,GTF2B,CBX8,RFX5,MED27,BOP1,UTP18,INTS1,ELL,HLTF,MYBL2,BUD31,NXF1,LEO1,RPP38,BRD7,SIRT1,ZNF217,MAX,PBRM1,RNF2,BCL11A,BRD9,RBM5,SATB2,NUFIP1,POP1,CBX5,CWC27,PPWD1,SLBP,MNAT1,RRP8,TERF2,SMU1,PRPF18,POLR1F,CDC40,INO80,CBX4,SUZ12,PHC1,U2AF1,RRP7A,CHTOP,ATF3
POLR1G_CBF	TRUE	7.69462038910747e-17	5629	281	139	0.494662	0.0246936	GO:0010556	gprofiler_full_hsapiens.name_PLUS_DYAKOV_20231211	regulation of macromolecule biosynthetic process	23453	5652		X,X,X,X,X,X,X,X,X,X,X,X,X,X,X,X,X,X,X,X,X,X,X,X,X,X,X,X,X,X,X,X,X,X,X,X,X,X,X,X,X,X,X,X,X,X,X,X,X,X,X,X,X,X,X,X,X,X,X,X,X,X,X,X,X,X,X,X,X,X,X,X,X,X,X,X,X,X,X,X,X,X,X,X,X,X,X,X,X,X,X,X,X,X,X,X,X,X,X,X,X,X,X,X,X,X,X,X,X,X,X,X,X,X,X,X,X,X,X,X,X,X,X,X,X,X,X,X,X,X,X,X,X,X,X,X,X,X,X	TCOF1,NCL,NPM1,HEATR1,NOLC1,CHD1,USP36,ELOA,WDR43,CEBPZ,SUPT16H,UBTF,NVL,RRP1B,AFF4,PAF1,DKC1,TOP1,POGZ,DDX49,GTF2F1,ZC3H18,DDX56,ZDBF2,DDX54,ATAD2,NKRF,XRN2,AATF,SUPT6H,BRD2,LRIF1,LARP7,ATAD2B,ZNF362,PHF2,CTR9,SUPT5H,NOC2L,MORC2,ARID4B,CWC22,NR2C2,MLLT1,CBX2,LYAR,MEPCE,NOP53,UTP4,PHF10,ZKSCAN4,PHF8,BCORL1,UIMC1,L3MBTL3,KDM2A,DEK,XPC,ZNF711,BRD3,ZBTB10,CTCF,RECQL5,ARID3A,PINX1,ZNF92,ZNF136,SALL1,PARN,CBX8,SPTY2D1,NFIA,RFX5,HOXD13,ARID5B,MACROH2A1,ZNF174,MED27,ZNF24,BAZ2B,CASZ1,ZSCAN21,PIAS4,CHD6,INTS1,ELL,JADE3,CHD2,HLTF,MYBL2,PRDM15,BUD31,LEO1,ZNF629,MBD1,WDR75,BRD7,SIRT1,HOXA10,ZNF217,MAX,PBRM1,RNF2,BCL11A,BRWD1,BRD9,RBM5,KDM5A,SATB2,NUFIP1,MLLT6,PUM3,NGDN,NKAP,CBX5,HMGB3,ZBTB4,PQBP1,MNAT1,UTP15,LCORL,ZNF8,YTHDC1,RRP8,MNX1,TERF2,ZNF93,ZFP1,SMU1,ZNF608,PHF14,INO80,CBX4,SUZ12,DAXX,ZNF195,ZFX,MSN,ATF3
POLR1G_CBF	TRUE	8.02337466983255e-17	5497	281	137	0.487544	0.0249227	GO:0010468	gprofiler_full_hsapiens.name_PLUS_DYAKOV_20231211	regulation of gene expression	23453	5623		X,X,X,X,X,X,X,X,X,X,X,X,X,X,X,X,X,X,X,X,X,X,X,X,X,X,X,X,X,X,X,X,X,X,X,X,X,X,X,X,X,X,X,X,X,X,X,X,X,X,X,X,X,X,X,X,X,X,X,X,X,X,X,X,X,X,X,X,X,X,X,X,X,X,X,X,X,X,X,X,X,X,X,X,X,X,X,X,X,X,X,X,X,X,X,X,X,X,X,X,X,X,X,X,X,X,X,X,X,X,X,X,X,X,X,X,X,X,X,X,X,X,X,X,X,X,X,X,X,X,X,X,X,X,X,X,X	TCOF1,NCL,NPM1,HEATR1,NOLC1,CHD1,USP36,ELOA,WDR43,CEBPZ,SUPT16H,UBTF,RRP1B,AFF4,PAF1,DKC1,TOP1,POGZ,DDX49,GTF2F1,ZC3H18,DDX56,ZDBF2,DDX54,ATAD2,NKRF,XRN2,AATF,SUPT6H,BRD2,LRIF1,LARP7,ATAD2B,ZNF362,PHF2,CTR9,SUPT5H,NOC2L,MORC2,ARID4B,CWC22,NR2C2,MLLT1,CBX2,LYAR,MEPCE,NOP53,UTP4,PHF10,ZKSCAN4,PHF8,BCORL1,UIMC1,L3MBTL3,KDM2A,DEK,XPC,ZNF711,BRD3,ZBTB10,CTCF,RECQL5,ARID3A,ZNF92,ZNF136,SALL1,PARN,CBX8,SPTY2D1,NFIA,RFX5,HOXD13,ARID5B,MACROH2A1,ZNF174,MED27,ZNF24,BAZ2B,CASZ1,ZSCAN21,PIAS4,CHD6,INTS1,ELL,JADE3,CHD2,HLTF,MYBL2,PRDM15,BUD31,LEO1,ZNF629,MBD1,WDR75,BRD7,SIRT1,HOXA10,ZNF217,MAX,PBRM1,RNF2,BCL11A,BRWD1,BRD9,RBM5,KDM5A,SATB2,NUFIP1,MLLT6,PUM3,NGDN,NKAP,CBX5,HMGB3,ZBTB4,PQBP1,MNAT1,UTP15,LCORL,ZNF8,YTHDC1,RRP8,MNX1,TERF2,ZNF93,ZFP1,SMU1,ZNF608,PHF14,INO80,CBX4,SUZ12,DAXX,ZNF195,ZFX,MSN,ATF3
POLR1G_CBF	TRUE	4.78154474047384e-16	37	281	15	0.0533808	0.405405	GO:0000462	gprofiler_full_hsapiens.name_PLUS_DYAKOV_20231211	maturation of SSU-rRNA from tricistronic rRNA transcript (SSU-rRNA, 5.8S rRNA, LSU-rRNA)	23453	3021		X,X,X,X,X,X,X,X,X,X,X,X,X,X,X	HEATR1,WDR43,RRS1,UTP20,NOL10,NOP14,KRI1,UTP3,DHX37,TBL3,PWP2,UTP4,UTP25,NGDN,RRP36
POLR1G_CBF	TRUE	5.25937300794925e-16	6724	281	153	0.544484	0.0227543	GO:0031323	gprofiler_full_hsapiens.name_PLUS_DYAKOV_20231211	regulation of cellular metabolic process	23453	7425		X,X,X,X,X,X,X,X,X,X,X,X,X,X,X,X,X,X,X,X,X,X,X,X,X,X,X,X,X,X,X,X,X,X,X,X,X,X,X,X,X,X,X,X,X,X,X,X,X,X,X,X,X,X,X,X,X,X,X,X,X,X,X,X,X,X,X,X,X,X,X,X,X,X,X,X,X,X,X,X,X,X,X,X,X,X,X,X,X,X,X,X,X,X,X,X,X,X,X,X,X,X,X,X,X,X,X,X,X,X,X,X,X,X,X,X,X,X,X,X,X,X,X,X,X,X,X,X,X,X,X,X,X,X,X,X,X,X,X,X,X,X,X,X,X,X,X,X,X,X,X,X,X	TCOF1,NCL,NPM1,HEATR1,NOLC1,CHD1,USP36,ELOA,WDR43,RSL1D1,CEBPZ,SUPT16H,UBTF,NVL,RRP1B,AFF4,PAF1,DKC1,TOP1,LIG3,POGZ,DDX49,GTF2F1,ZC3H18,DDX56,ZDBF2,DDX54,ATAD2,NKRF,XRN2,CIZ1,TTF1,AATF,SUPT6H,BRD2,PDS5A,LRIF1,XRCC1,LARP7,ATAD2B,ZNF362,PHF2,CTR9,SUPT5H,NOC2L,MORC2,ARID4B,CWC22,NR2C2,RNF169,MLLT1,CBX2,LYAR,MEPCE,NOP53,UTP4,PHF10,ZKSCAN4,PHF8,BCORL1,UIMC1,CDCA8,L3MBTL3,IWS1,KDM2A,SMARCAD1,DEK,XPC,ZNF711,INCENP,BRD3,ZBTB10,CTCF,RECQL5,ARID3A,PINX1,ZNF92,ZNF136,SALL1,PARN,CBX8,SPTY2D1,NFIA,RFX5,HOXD13,ARID5B,MACROH2A1,ZNF174,MED27,ZNF24,BAZ2B,CASZ1,ZSCAN21,PIAS4,CHD6,INTS1,ELL,JADE3,CHD2,HLTF,MYBL2,PRDM15,BUD31,LEO1,ZNF629,MBD1,WDR75,BRD7,SIRT1,HOXA10,ZNF217,MAX,PBRM1,RNF2,BCL11A,BRWD1,BRD9,RBM5,KDM5A,SATB2,NUFIP1,MLLT6,PUM3,NGDN,NKAP,CBX5,HMGB3,ZBTB4,PQBP1,MNAT1,UTP15,LCORL,SLF2,ZNF8,YTHDC1,RRP8,MNX1,TERF2,ZNF93,ZFP1,SMU1,ZNF608,PHF14,INO80,CBX4,SUZ12,ECT2,H1-10,DAXX,ZNF195,ZFX,MSN,ATF3
POLR1G_CBF	TRUE	6.39354981779969e-16	5755	281	139	0.494662	0.0241529	GO:0031326	gprofiler_full_hsapiens.name_PLUS_DYAKOV_20231211	regulation of cellular biosynthetic process	23453	7428		X,X,X,X,X,X,X,X,X,X,X,X,X,X,X,X,X,X,X,X,X,X,X,X,X,X,X,X,X,X,X,X,X,X,X,X,X,X,X,X,X,X,X,X,X,X,X,X,X,X,X,X,X,X,X,X,X,X,X,X,X,X,X,X,X,X,X,X,X,X,X,X,X,X,X,X,X,X,X,X,X,X,X,X,X,X,X,X,X,X,X,X,X,X,X,X,X,X,X,X,X,X,X,X,X,X,X,X,X,X,X,X,X,X,X,X,X,X,X,X,X,X,X,X,X,X,X,X,X,X,X,X,X,X,X,X,X,X,X	TCOF1,NCL,NPM1,HEATR1,NOLC1,CHD1,USP36,ELOA,WDR43,CEBPZ,SUPT16H,UBTF,NVL,RRP1B,AFF4,PAF1,DKC1,TOP1,POGZ,DDX49,GTF2F1,ZC3H18,DDX56,ZDBF2,DDX54,ATAD2,NKRF,XRN2,AATF,SUPT6H,BRD2,LRIF1,LARP7,ATAD2B,ZNF362,PHF2,CTR9,SUPT5H,NOC2L,MORC2,ARID4B,CWC22,NR2C2,MLLT1,CBX2,LYAR,MEPCE,NOP53,UTP4,PHF10,ZKSCAN4,PHF8,BCORL1,UIMC1,L3MBTL3,KDM2A,DEK,XPC,ZNF711,BRD3,ZBTB10,CTCF,RECQL5,ARID3A,PINX1,ZNF92,ZNF136,SALL1,PARN,CBX8,SPTY2D1,NFIA,RFX5,HOXD13,ARID5B,MACROH2A1,ZNF174,MED27,ZNF24,BAZ2B,CASZ1,ZSCAN21,PIAS4,CHD6,INTS1,ELL,JADE3,CHD2,HLTF,MYBL2,PRDM15,BUD31,LEO1,ZNF629,MBD1,WDR75,BRD7,SIRT1,HOXA10,ZNF217,MAX,PBRM1,RNF2,BCL11A,BRWD1,BRD9,RBM5,KDM5A,SATB2,NUFIP1,MLLT6,PUM3,NGDN,NKAP,CBX5,HMGB3,ZBTB4,PQBP1,MNAT1,UTP15,LCORL,ZNF8,YTHDC1,RRP8,MNX1,TERF2,ZNF93,ZFP1,SMU1,ZNF608,PHF14,INO80,CBX4,SUZ12,DAXX,ZNF195,ZFX,MSN,ATF3
POLR1G_CBF	TRUE	7.17445882006076e-16	2039	281	76	0.270463	0.0372732	GO:0045935	gprofiler_full_hsapiens.name_PLUS_DYAKOV_20231211	positive regulation of nucleobase-containing compound metabolic process	23453	10374		X,X,X,X,X,X,X,X,X,X,X,X,X,X,X,X,X,X,X,X,X,X,X,X,X,X,X,X,X,X,X,X,X,X,X,X,X,X,X,X,X,X,X,X,X,X,X,X,X,X,X,X,X,X,X,X,X,X,X,X,X,X,X,X,X,X,X,X,X,X,X,X,X,X,X,X	NCL,NPM1,HEATR1,WDR43,CEBPZ,SUPT16H,UBTF,NVL,RRP1B,PAF1,DKC1,GTF2F1,ZC3H18,ATAD2,NKRF,CIZ1,AATF,SUPT6H,XRCC1,LARP7,ATAD2B,PHF2,CTR9,SUPT5H,ARID4B,NR2C2,MLLT1,LYAR,MEPCE,PHF10,PHF8,UIMC1,DEK,XPC,ZNF711,CTCF,ARID3A,SALL1,PARN,CBX8,NFIA,RFX5,HOXD13,ARID5B,MED27,ZNF24,CASZ1,ZSCAN21,PIAS4,CHD6,ELL,HLTF,MYBL2,PRDM15,BUD31,LEO1,ZNF629,WDR75,BRD7,SIRT1,HOXA10,MAX,PBRM1,BCL11A,KDM5A,SATB2,NUFIP1,MLLT6,PQBP1,UTP15,SLF2,TERF2,INO80,DAXX,ZFX,ATF3
POLR1G_CBF	TRUE	1.06546789338039e-15	6770	281	153	0.544484	0.0225997	GO:0060255	gprofiler_full_hsapiens.name_PLUS_DYAKOV_20231211	regulation of macromolecule metabolic process	23453	12055		X,X,X,X,X,X,X,X,X,X,X,X,X,X,X,X,X,X,X,X,X,X,X,X,X,X,X,X,X,X,X,X,X,X,X,X,X,X,X,X,X,X,X,X,X,X,X,X,X,X,X,X,X,X,X,X,X,X,X,X,X,X,X,X,X,X,X,X,X,X,X,X,X,X,X,X,X,X,X,X,X,X,X,X,X,X,X,X,X,X,X,X,X,X,X,X,X,X,X,X,X,X,X,X,X,X,X,X,X,X,X,X,X,X,X,X,X,X,X,X,X,X,X,X,X,X,X,X,X,X,X,X,X,X,X,X,X,X,X,X,X,X,X,X,X,X,X,X,X,X,X,X,X	TCOF1,NCL,NPM1,HEATR1,NOLC1,CHD1,USP36,ELOA,WDR43,CEBPZ,SUPT16H,UBTF,NVL,RRP1B,AFF4,PAF1,DKC1,TOP1,LIG3,POGZ,DDX49,GTF2F1,ZC3H18,DDX56,ZDBF2,DDX54,ATAD2,NKRF,XRN2,CIZ1,TTF1,AATF,SUPT6H,BRD2,PDS5A,LRIF1,XRCC1,LARP7,ATAD2B,ZNF362,PHF2,CTR9,SUPT5H,NOC2L,MORC2,ARID4B,CWC22,NR2C2,RNF169,MLLT1,CBX2,LYAR,MEPCE,NOP53,UTP4,PHF10,ZKSCAN4,PHF8,BCORL1,UIMC1,CDCA8,L3MBTL3,IWS1,KDM2A,SMARCAD1,DEK,XPC,ZNF711,INCENP,BRD3,ZBTB10,CTCF,RECQL5,ARID3A,PINX1,ZNF92,ZNF136,SALL1,PARN,CBX8,SPTY2D1,NFIA,RFX5,HOXD13,ARID5B,MACROH2A1,ZNF174,MED27,ZNF24,BAZ2B,CASZ1,ZSCAN21,PIAS4,CHD6,INTS1,ELL,JADE3,CHD2,HLTF,MYBL2,PRDM15,BUD31,LEO1,ZNF629,MBD1,WDR75,BRD7,SIRT1,HOXA10,ZNF217,MAX,PBRM1,RNF2,BCL11A,BRWD1,BRD9,RBM5,KDM5A,SATB2,NUFIP1,MLLT6,PUM3,NGDN,NKAP,CBX5,HMGB3,ZBTB4,PQBP1,MNAT1,UTP15,LCORL,SLF2,ZNF8,YTHDC1,RRP8,MNX1,TERF2,ZNF93,ZFP1,SMU1,ZNF608,PHF14,INO80,CBX4,SUZ12,ECT2,H1-10,DAXX,ZNF195,ZFX,MSN,ATF3,CAAP1
POLR1G_CBF	TRUE	1.08151395382293e-15	5787	281	139	0.494662	0.0240194	GO:0009889	gprofiler_full_hsapiens.name_PLUS_DYAKOV_20231211	regulation of biosynthetic process	23453	5504		X,X,X,X,X,X,X,X,X,X,X,X,X,X,X,X,X,X,X,X,X,X,X,X,X,X,X,X,X,X,X,X,X,X,X,X,X,X,X,X,X,X,X,X,X,X,X,X,X,X,X,X,X,X,X,X,X,X,X,X,X,X,X,X,X,X,X,X,X,X,X,X,X,X,X,X,X,X,X,X,X,X,X,X,X,X,X,X,X,X,X,X,X,X,X,X,X,X,X,X,X,X,X,X,X,X,X,X,X,X,X,X,X,X,X,X,X,X,X,X,X,X,X,X,X,X,X,X,X,X,X,X,X,X,X,X,X,X,X	TCOF1,NCL,NPM1,HEATR1,NOLC1,CHD1,USP36,ELOA,WDR43,CEBPZ,SUPT16H,UBTF,NVL,RRP1B,AFF4,PAF1,DKC1,TOP1,POGZ,DDX49,GTF2F1,ZC3H18,DDX56,ZDBF2,DDX54,ATAD2,NKRF,XRN2,AATF,SUPT6H,BRD2,LRIF1,LARP7,ATAD2B,ZNF362,PHF2,CTR9,SUPT5H,NOC2L,MORC2,ARID4B,CWC22,NR2C2,MLLT1,CBX2,LYAR,MEPCE,NOP53,UTP4,PHF10,ZKSCAN4,PHF8,BCORL1,UIMC1,L3MBTL3,KDM2A,DEK,XPC,ZNF711,BRD3,ZBTB10,CTCF,RECQL5,ARID3A,PINX1,ZNF92,ZNF136,SALL1,PARN,CBX8,SPTY2D1,NFIA,RFX5,HOXD13,ARID5B,MACROH2A1,ZNF174,MED27,ZNF24,BAZ2B,CASZ1,ZSCAN21,PIAS4,CHD6,INTS1,ELL,JADE3,CHD2,HLTF,MYBL2,PRDM15,BUD31,LEO1,ZNF629,MBD1,WDR75,BRD7,SIRT1,HOXA10,ZNF217,MAX,PBRM1,RNF2,BCL11A,BRWD1,BRD9,RBM5,KDM5A,SATB2,NUFIP1,MLLT6,PUM3,NGDN,NKAP,CBX5,HMGB3,ZBTB4,PQBP1,MNAT1,UTP15,LCORL,ZNF8,YTHDC1,RRP8,MNX1,TERF2,ZNF93,ZFP1,SMU1,ZNF608,PHF14,INO80,CBX4,SUZ12,DAXX,ZNF195,ZFX,MSN,ATF3
POLR1G_CBF	TRUE	2.42008390401152e-14	13735	281	232	0.825623	0.0168912	GO:0071704	gprofiler_full_hsapiens.name_PLUS_DYAKOV_20231211	organic substance metabolic process	23453	13613		X,X,X,X,X,X,X,X,X,X,X,X,X,X,X,X,X,X,X,X,X,X,X,X,X,X,X,X,X,X,X,X,X,X,X,X,X,X,X,X,X,X,X,X,X,X,X,X,X,X,X,X,X,X,X,X,X,X,X,X,X,X,X,X,X,X,X,X,X,X,X,X,X,X,X,X,X,X,X,X,X,X,X,X,X,X,X,X,X,X,X,X,X,X,X,X,X,X,X,X,X,X,X,X,X,X,X,X,X,X,X,X,X,X,X,X,X,X,X,X,X,X,X,X,X,X,X,X,X,X,X,X,X,X,X,X,X,X,X,X,X,X,X,X,X,X,X,X,X,X,X,X,X,X,X,X,X,X,X,X,X,X,X,X,X,X,X,X,X,X,X,X,X,X,X,X,X,X,X,X,X,X,X,X,X,X,X,X,X,X,X,X,X,X,X,X,X,X,X,X,X,X,X,X,X,X,X,X,X,X,X,X,X,X,X,X,X,X,X,X,X,X,X,X,X,X,X,X,X,X,X,X	TCOF1,NCL,NPM1,FTSJ3,NOL8,HEATR1,NOLC1,CHD1,COIL,NOP56,PDCD11,USP36,DDX18,ELOA,UTP14A,WDR43,NOP58,CEBPZ,NOC3L,SUPT16H,UBTF,RRS1,NVL,POLR1E,UTP20,RRP1B,WDR3,NOL10,AFF4,RBM28,NOP14,PAF1,DKC1,RRP12,TOP1,LIG3,PPIL4,SSRP1,POGZ,DDX24,MCM10,DDX49,GTF2F1,MFAP1,DDX52,KRI1,EBNA1BP2,SRFBP1,ZC3H18,DDX56,ZDBF2,DDX54,URB1,ATAD2,NKRF,XRN2,CWF19L2,CIZ1,UTP3,TTF1,AATF,TOPBP1,MPHOSPH10,SUPT6H,RBM19,BRD2,RP9,DHX37,NIFK,PDS5A,NOL6,LRIF1,XRCC1,TBL3,LARP7,ATAD2B,ZNF362,PRPF31,PHF2,CTR9,SUPT5H,NOC2L,MORC2,ARID4B,BUD13,CWC22,NR2C2,RNF169,MLLT1,CBX2,LYAR,MEPCE,PWP2,NOP53,BRIX1,UTP4,KIF22,ANP32E,PHF10,ZKSCAN4,PHF8,BCORL1,UIMC1,CDCA8,L3MBTL3,IWS1,KDM2A,SMARCAD1,DEK,RRP15,XPC,ZNF711,INCENP,BRD3,ZBTB10,CTCF,GTF2E1,POLR1A,RECQL5,ARID3A,GTF2B,PINX1,VIRMA,ZNF92,ZNF136,SALL1,PARN,CBX8,SPTY2D1,NFIA,RFX5,HOXD13,ARID5B,MACROH2A1,KRR1,ZNF174,MED27,UTP11,WDR55,ZNF24,BOP1,BAZ2B,CASZ1,ZSCAN21,UTP18,PIAS4,CHD6,INTS1,SRBD1,ELL,JADE3,CHD2,HLTF,UTP25,MYBL2,PRDM15,BUD31,NXF1,LEO1,ZNF629,MBD1,WDR75,RPP38,BRD7,SIRT1,HOXA10,ZNF217,MAX,PBRM1,RNF2,BCL11A,PAPOLG,BRWD1,BRD9,MAK16,RBM5,KDM5A,SATB2,NUFIP1,MLLT6,PUM3,POP1,EME1,NGDN,NKAP,KIN,CBX5,CWC27,PPWD1,HMGB3,ZBTB4,SLBP,PQBP1,MNAT1,PPAN,UTP15,LCORL,TRMT6,SLF2,ZNF8,RRP36,YTHDC1,RRP8,MNX1,UVSSA,TERF2,ZNF93,ZFP1,SMU1,PRPF18,POLR1F,ZNF608,RRP1,PHF14,CDC40,INO80,TDP1,CBX4,SUZ12,ECT2,U2AF1,H1-10,RRP7A,DAXX,CHTOP,ZNF195,ZFX,MSN,ATF3,POLK,CAAP1,RRP9
POLR1G_CBF	TRUE	2.75635733373005e-14	8195	281	169	0.601423	0.0206223	GO:0071840	gprofiler_full_hsapiens.name_PLUS_DYAKOV_20231211	cellular component organization or biogenesis	23453	13653		X,X,X,X,X,X,X,X,X,X,X,X,X,X,X,X,X,X,X,X,X,X,X,X,X,X,X,X,X,X,X,X,X,X,X,X,X,X,X,X,X,X,X,X,X,X,X,X,X,X,X,X,X,X,X,X,X,X,X,X,X,X,X,X,X,X,X,X,X,X,X,X,X,X,X,X,X,X,X,X,X,X,X,X,X,X,X,X,X,X,X,X,X,X,X,X,X,X,X,X,X,X,X,X,X,X,X,X,X,X,X,X,X,X,X,X,X,X,X,X,X,X,X,X,X,X,X,X,X,X,X,X,X,X,X,X,X,X,X,X,X,X,X,X,X,X,X,X,X,X,X,X,X,X,X,X,X,X,X,X,X,X,X,X,X,X,X,X,X	NPM1,FTSJ3,NOL8,HEATR1,NOLC1,CHD1,COIL,NOP56,PDCD11,USP36,DDX18,UTP14A,WDR43,NOP58,SUPT16H,UBTF,RRS1,NVL,POLR1E,UTP20,RRP1B,WDR3,NOL10,SURF6,NOP14,DKC1,RRP12,TOP1,LIG3,DDX31,SSRP1,POGZ,SDAD1,DDX49,DDX52,KRI1,EBNA1BP2,SRFBP1,DDX56,ZDBF2,DDX54,URB1,XRN2,UTP3,AATF,MPHOSPH10,SUPT6H,BRD2,DHX37,NIFK,CFDP1,PDS5A,NOL6,LRIF1,XRCC1,TBL3,PRPF31,PHF2,SUPT5H,NOC2L,STAG2,MORC2,KIFC1,ARID4B,BUD13,CBX2,LYAR,PWP2,NOP53,BRIX1,UTP4,KIF22,NOM1,ANP32E,PHF10,PHF8,BCORL1,UIMC1,CDCA8,L3MBTL3,IWS1,KDM2A,SMARCAD1,DEK,RRP15,PDS5B,INCENP,BRD3,URB2,CTCF,GTF2E1,RECQL5,GTF2B,PINX1,STAG1,PARN,CBX8,SPTY2D1,SGO2,NFIA,ISG20L2,MACROH2A1,KRR1,MED27,UTP11,WDR55,BOP1,BAZ2B,ZSCAN21,UTP18,RSBN1,CHD6,C1orf131,JADE3,CHD2,HLTF,UTP25,MYBL2,WDR75,RPP38,BRD7,CHD9,SIRT1,CENPT,MAX,PBRM1,RNF2,BCL11A,NUSAP1,BRWD1,BRD9,MAK16,RBM5,KDM5A,SATB2,UBN1,NUFIP1,MLLT6,EME1,NGDN,CBX5,HMGB3,PQBP1,MNAT1,PPAN,UTP15,NOL7,SLF2,RRP36,YTHDC1,SGO1,RRP8,MNX1,TERF2,PRPF18,RRP1,PHF14,DNAJC9,INO80,CBX4,SUZ12,ECT2,PHC1,H1-10,RRP7A,DAXX,CHTOP,MSN,RRP9
POLR1G_CBF	TRUE	3.80706669952421e-14	1555	281	63	0.224199	0.0405145	GO:0045934	gprofiler_full_hsapiens.name_PLUS_DYAKOV_20231211	negative regulation of nucleobase-containing compound metabolic process	23453	10373		X,X,X,X,X,X,X,X,X,X,X,X,X,X,X,X,X,X,X,X,X,X,X,X,X,X,X,X,X,X,X,X,X,X,X,X,X,X,X,X,X,X,X,X,X,X,X,X,X,X,X,X,X,X,X,X,X,X,X,X,X,X,X	NPM1,PAF1,DKC1,LIG3,DDX54,NKRF,TTF1,PDS5A,XRCC1,LARP7,CTR9,SUPT5H,NOC2L,MORC2,ARID4B,NR2C2,RNF169,CBX2,LYAR,MEPCE,NOP53,BCORL1,UIMC1,L3MBTL3,KDM2A,ZBTB10,CTCF,RECQL5,PINX1,ZNF136,SALL1,PARN,CBX8,RFX5,ARID5B,MACROH2A1,ZNF174,ZNF24,PIAS4,MBD1,BRD7,SIRT1,ZNF217,MAX,RNF2,BCL11A,KDM5A,SATB2,NKAP,CBX5,ZBTB4,ZNF8,RRP8,MNX1,TERF2,ZNF93,ZNF608,PHF14,CBX4,SUZ12,H1-10,DAXX,ATF3
POLR1G_CBF	TRUE	4.00036834531202e-14	1039	281	51	0.181495	0.0490857	GO:0006259	gprofiler_full_hsapiens.name_PLUS_DYAKOV_20231211	DNA metabolic process	23453	4312		X,X,X,X,X,X,X,X,X,X,X,X,X,X,X,X,X,X,X,X,X,X,X,X,X,X,X,X,X,X,X,X,X,X,X,X,X,X,X,X,X,X,X,X,X,X,X,X,X,X,X	NPM1,NOC3L,SUPT16H,NVL,DKC1,TOP1,LIG3,SSRP1,POGZ,MCM10,CIZ1,TTF1,TOPBP1,SUPT6H,PDS5A,XRCC1,ARID4B,RNF169,NOP53,KIF22,PHF10,UIMC1,KDM2A,SMARCAD1,DEK,XPC,CTCF,RECQL5,PINX1,PARN,CBX8,NFIA,MACROH2A1,PIAS4,JADE3,HLTF,MBD1,BRD7,SIRT1,PBRM1,EME1,KIN,HMGB3,MNAT1,SLF2,UVSSA,TERF2,INO80,TDP1,H1-10,POLK
POLR1G_CBF	TRUE	4.81944129363133e-14	71	281	17	0.0604982	0.239437	GO:0042273	gprofiler_full_hsapiens.name_PLUS_DYAKOV_20231211	ribosomal large subunit biogenesis	23453	9322		X,X,X,X,X,X,X,X,X,X,X,X,X,X,X,X,X	NPM1,FTSJ3,DDX18,RRS1,NVL,SURF6,SDAD1,EBNA1BP2,URB1,NIFK,NOC2L,NOP53,BRIX1,RRP15,BOP1,MAK16,PPAN
POLR1G_CBF	TRUE	4.81944129363133e-14	71	281	17	0.0604982	0.239437	GO:0006360	gprofiler_full_hsapiens.name_PLUS_DYAKOV_20231211	transcription by RNA polymerase I	23453	4367		X,X,X,X,X,X,X,X,X,X,X,X,X,X,X,X,X	TCOF1,NCL,HEATR1,WDR43,UBTF,POLR1E,TTF1,LYAR,NOP53,PHF8,DEK,POLR1A,SPTY2D1,MACROH2A1,WDR75,UTP15,POLR1F
POLR1G_CBF	TRUE	1.02607411759164e-13	18219	281	269	0.957295	0.0147648	GO:0005488	gprofiler_full_hsapiens.name_PLUS_DYAKOV_20231211	binding	23453	21810		X,X,X,X,X,X,X,X,X,X,X,X,X,X,X,X,X,X,X,X,X,X,X,X,X,X,X,X,X,X,X,X,X,X,X,X,X,X,X,X,X,X,X,X,X,X,X,X,X,X,X,X,X,X,X,X,X,X,X,X,X,X,X,X,X,X,X,X,X,X,X,X,X,X,X,X,X,X,X,X,X,X,X,X,X,X,X,X,X,X,X,X,X,X,X,X,X,X,X,X,X,X,X,X,X,X,X,X,X,X,X,X,X,X,X,X,X,X,X,X,X,X,X,X,X,X,X,X,X,X,X,X,X,X,X,X,X,X,X,X,X,X,X,X,X,X,X,X,X,X,X,X,X,X,X,X,X,X,X,X,X,X,X,X,X,X,X,X,X,X,X,X,X,X,X,X,X,X,X,X,X,X,X,X,X,X,X,X,X,X,X,X,X,X,X,X,X,X,X,X,X,X,X,X,X,X,X,X,X,X,X,X,X,X,X,X,X,X,X,X,X,X,X,X,X,X,X,X,X,X,X,X,X,X,X,X,X,X,X,X,X,X,X,X,X,X,X,X,X,X,X,X,X,X,X,X,X,X,X,X,X,X,X,X,X,X,X,X,X	TCOF1,NCL,NPM1,FTSJ3,KNOP1,NOL8,HEATR1,NOLC1,CHD1,COIL,NOP56,PDCD11,USP36,DDX18,ELOA,UTP14A,WDR43,RSL1D1,NOP58,CEBPZ,NOC3L,SUPT16H,TEX10,UBTF,RRS1,NVL,POLR1E,DDX50,UTP20,RRP1B,WDR3,NOL10,SURF6,AFF4,RBM28,NOP14,PAF1,DDX27,DKC1,RRP12,TOP1,LIG3,DDX31,GPATCH4,PPIL4,SSRP1,POGZ,DDX24,MCM10,DDX49,GTF2F1,MFAP1,DDX52,ANKRD11,KRI1,EBNA1BP2,SRFBP1,ZC3H18,DDX56,ZDBF2,DDX54,URB1,ATAD2,NKRF,XRN2,CWF19L2,CIZ1,UTP3,TTF1,AATF,TOPBP1,MPHOSPH10,SUPT6H,RBM19,BRD2,RP9,DHX37,NIFK,PDS5A,NOL6,LRIF1,XRCC1,TBL3,LARP7,ATAD2B,ZNF362,PRPF31,PHF2,CTR9,SUPT5H,NOC2L,STAG2,MORC2,KIFC1,ARID4B,BUD13,DNAJC8,CWC22,NR2C2,RNF169,MLLT1,CBX2,LYAR,MEPCE,PWP2,NOP53,BRIX1,UTP4,KIF22,ZNF106,NOM1,ANP32E,PHF10,ZKSCAN4,NKAPD1,ALYREF,PHF8,BCORL1,UIMC1,CDCA8,L3MBTL3,IWS1,KDM2A,SMARCAD1,DEK,XPC,ZNF711,PDS5B,INCENP,BRD3,ZBTB10,CTCF,GTF2E1,POLR1A,RECQL5,HMGXB4,ARID3A,GTF2B,PINX1,ERICH1,VIRMA,ZNF92,ZNF136,SALL1,STAG1,PARN,CCDC174,CBX8,SPTY2D1,SGO2,NFIA,RFX5,HOXD13,CCDC59,ISG20L2,ARID5B,MACROH2A1,KRR1,ZNF174,MED27,UTP11,WDR55,ZNF24,SLC4A1AP,BOP1,BAZ2B,CASZ1,ZSCAN21,UTP18,PIAS4,RSBN1,CHD6,C1orf131,SRBD1,ELL,JADE3,CHD2,HLTF,UTP25,MYBL2,PRDM15,WDR76,BUD31,NXF1,LEO1,ZNF629,MBD1,WDR75,RPP38,BRD7,CHD9,SIRT1,HOXA10,ZNF217,CENPT,MAX,PBRM1,RNF2,C12orf43,FLYWCH2,BCL11A,PAPOLG,CMSS1,NUSAP1,BRWD1,BRD9,MAK16,RBM5,GPATCH11,KDM5A,SATB2,UBN1,NUFIP1,MLLT6,PUM3,POP1,EME1,NGDN,NKAP,KIN,CBX5,PPWD1,HMGB3,ZBTB4,SLBP,NOL4,PQBP1,MNAT1,PPAN,UTP15,LCORL,NOL7,CCDC137,TRMT6,SLF2,ZNF8,RRP36,YTHDC1,SGO1,RRP8,MNX1,UVSSA,TERF2,ZNF93,ZFP1,SMU1,PRPF18,ZNF608,RRP1,PHF14,DNAJC9,CDC40,INO80,TDP1,CBX4,SUZ12,ECT2,PHC1,U2AF1,H1-10,RRP7A,DAXX,CHTOP,ZNF195,ZFX,MSN,ATF3,POLK,RRP9
POLR1G_CBF	TRUE	1.7609439222599e-13	8412	281	170	0.604982	0.0202092	GO:0032991	gprofiler_full_hsapiens.name_PLUS_DYAKOV_20231211	protein-containing complex	23453	19426		X,X,X,X,X,X,X,X,X,X,X,X,X,X,X,X,X,X,X,X,X,X,X,X,X,X,X,X,X,X,X,X,X,X,X,X,X,X,X,X,X,X,X,X,X,X,X,X,X,X,X,X,X,X,X,X,X,X,X,X,X,X,X,X,X,X,X,X,X,X,X,X,X,X,X,X,X,X,X,X,X,X,X,X,X,X,X,X,X,X,X,X,X,X,X,X,X,X,X,X,X,X,X,X,X,X,X,X,X,X,X,X,X,X,X,X,X,X,X,X,X,X,X,X,X,X,X,X,X,X,X,X,X,X,X,X,X,X,X,X,X,X,X,X,X,X,X,X,X,X,X,X,X,X,X,X,X,X,X,X,X,X,X,X,X,X,X,X,X,X	NCL,NPM1,FTSJ3,HEATR1,CHD1,NOP56,PDCD11,ELOA,UTP14A,WDR43,RSL1D1,NOP58,CEBPZ,SUPT16H,TEX10,RRS1,NVL,POLR1E,UTP20,RRP1B,WDR3,NOL10,AFF4,RBM28,NOP14,PAF1,DKC1,TOP1,LIG3,SSRP1,POGZ,GTF2F1,MFAP1,KRI1,EBNA1BP2,SRFBP1,ZC3H18,CWF19L2,UTP3,AATF,TOPBP1,MPHOSPH10,SUPT6H,RP9,DHX37,CFDP1,PDS5A,NOL6,XRCC1,TBL3,LARP7,PRPF31,CTR9,SUPT5H,NOC2L,STAG2,MORC2,KIFC1,ARID4B,BUD13,CWC22,NR2C2,MLLT1,CBX2,MEPCE,PWP2,NOP53,UTP4,KIF22,ANP32E,PHF10,PHF8,UIMC1,CDCA8,SMARCAD1,DEK,RRP15,XPC,ZNF711,PDS5B,INCENP,GTF2E1,POLR1A,RECQL5,HMGXB4,GTF2B,VIRMA,SALL1,STAG1,CBX8,SGO2,NFIA,RFX5,HOXD13,MACROH2A1,KRR1,ZNF174,MED27,UTP11,BOP1,CASZ1,UTP18,PIAS4,CHD6,C1orf131,INTS1,ELL,JADE3,CHD2,HLTF,UTP25,MYBL2,WDR76,BUD31,NXF1,LEO1,MBD1,WDR75,RPP38,BRD7,SIRT1,HOXA10,ZNF217,MAX,PBRM1,RNF2,BCL11A,BRD9,MAK16,RBM5,KDM5A,SATB2,NUFIP1,POP1,EME1,NGDN,KIN,CBX5,CWC27,PPWD1,SLBP,MNAT1,PPAN,UTP15,NOL7,TRMT6,SLF2,RRP36,RRP8,MNX1,TERF2,SMU1,PRPF18,POLR1F,RRP1,PHF14,DNAJC9,CDC40,INO80,CBX4,SUZ12,ECT2,PHC1,U2AF1,H1-10,RRP7A,CHTOP,ZFX,ATF3,RRP9
POLR1G_CBF	TRUE	2.43541938505854e-13	3190	281	93	0.330961	0.0291536	GO:0006396	gprofiler_full_hsapiens.name_PLUS_DYAKOV_20231211	RNA processing	23453	4388		X,X,X,X,X,X,X,X,X,X,X,X,X,X,X,X,X,X,X,X,X,X,X,X,X,X,X,X,X,X,X,X,X,X,X,X,X,X,X,X,X,X,X,X,X,X,X,X,X,X,X,X,X,X,X,X,X,X,X,X,X,X,X,X,X,X,X,X,X,X,X,X,X,X,X,X,X,X,X,X,X,X,X,X,X,X,X,X,X,X,X,X,X	NCL,NPM1,FTSJ3,NOL8,HEATR1,NOLC1,COIL,NOP56,PDCD11,USP36,DDX18,UTP14A,WDR43,NOP58,RRS1,NVL,UTP20,RRP1B,WDR3,NOL10,RBM28,NOP14,PAF1,DKC1,RRP12,DDX49,MFAP1,DDX52,KRI1,EBNA1BP2,SRFBP1,DDX56,DDX54,URB1,XRN2,CWF19L2,UTP3,MPHOSPH10,SUPT6H,RBM19,RP9,DHX37,NIFK,NOL6,TBL3,LARP7,PRPF31,BUD13,CWC22,LYAR,PWP2,NOP53,BRIX1,UTP4,IWS1,RRP15,VIRMA,PARN,KRR1,UTP11,WDR55,BOP1,UTP18,INTS1,UTP25,BUD31,LEO1,WDR75,RPP38,PAPOLG,MAK16,RBM5,NUFIP1,POP1,NGDN,KIN,CWC27,PPWD1,SLBP,PQBP1,PPAN,UTP15,TRMT6,RRP36,YTHDC1,RRP8,SMU1,PRPF18,RRP1,CDC40,U2AF1,RRP7A,RRP9
POLR1G_CBF	TRUE	4.03534849218293e-13	14804	281	240	0.854093	0.0162118	GO:0005515	gprofiler_full_hsapiens.name_PLUS_DYAKOV_20231211	protein binding	23453	21821		X,X,X,X,X,X,X,X,X,X,X,X,X,X,X,X,X,X,X,X,X,X,X,X,X,X,X,X,X,X,X,X,X,X,X,X,X,X,X,X,X,X,X,X,X,X,X,X,X,X,X,X,X,X,X,X,X,X,X,X,X,X,X,X,X,X,X,X,X,X,X,X,X,X,X,X,X,X,X,X,X,X,X,X,X,X,X,X,X,X,X,X,X,X,X,X,X,X,X,X,X,X,X,X,X,X,X,X,X,X,X,X,X,X,X,X,X,X,X,X,X,X,X,X,X,X,X,X,X,X,X,X,X,X,X,X,X,X,X,X,X,X,X,X,X,X,X,X,X,X,X,X,X,X,X,X,X,X,X,X,X,X,X,X,X,X,X,X,X,X,X,X,X,X,X,X,X,X,X,X,X,X,X,X,X,X,X,X,X,X,X,X,X,X,X,X,X,X,X,X,X,X,X,X,X,X,X,X,X,X,X,X,X,X,X,X,X,X,X,X,X,X,X,X,X,X,X,X,X,X,X,X,X,X,X,X,X,X,X,X	TCOF1,NCL,NPM1,FTSJ3,KNOP1,NOL8,HEATR1,NOLC1,CHD1,COIL,NOP56,PDCD11,USP36,DDX18,ELOA,UTP14A,WDR43,RSL1D1,NOP58,SUPT16H,TEX10,UBTF,RRS1,NVL,POLR1E,UTP20,RRP1B,WDR3,NOL10,SURF6,AFF4,NOP14,PAF1,DKC1,TOP1,LIG3,DDX31,PPIL4,SSRP1,POGZ,DDX24,MCM10,DDX49,GTF2F1,MFAP1,ANKRD11,KRI1,EBNA1BP2,ZC3H18,DDX56,DDX54,ATAD2,NKRF,XRN2,CWF19L2,CIZ1,UTP3,TTF1,AATF,TOPBP1,MPHOSPH10,SUPT6H,BRD2,RP9,DHX37,NIFK,PDS5A,NOL6,LRIF1,XRCC1,TBL3,LARP7,ATAD2B,PRPF31,PHF2,CTR9,SUPT5H,NOC2L,STAG2,MORC2,KIFC1,ARID4B,BUD13,DNAJC8,CWC22,NR2C2,RNF169,MLLT1,CBX2,LYAR,MEPCE,PWP2,NOP53,BRIX1,UTP4,KIF22,ZNF106,NOM1,ANP32E,PHF10,ZKSCAN4,NKAPD1,PHF8,BCORL1,UIMC1,CDCA8,L3MBTL3,IWS1,KDM2A,SMARCAD1,DEK,XPC,ZNF711,PDS5B,INCENP,BRD3,ZBTB10,CTCF,GTF2E1,POLR1A,RECQL5,HMGXB4,ARID3A,GTF2B,PINX1,ERICH1,VIRMA,ZNF92,ZNF136,SALL1,STAG1,PARN,CCDC174,CBX8,SPTY2D1,SGO2,NFIA,RFX5,CCDC59,ISG20L2,ARID5B,MACROH2A1,KRR1,ZNF174,MED27,UTP11,WDR55,ZNF24,SLC4A1AP,BOP1,BAZ2B,ZSCAN21,UTP18,PIAS4,CHD6,C1orf131,ELL,JADE3,CHD2,HLTF,UTP25,MYBL2,PRDM15,WDR76,BUD31,NXF1,LEO1,ZNF629,MBD1,WDR75,RPP38,BRD7,CHD9,SIRT1,HOXA10,ZNF217,CENPT,MAX,PBRM1,RNF2,C12orf43,BCL11A,CMSS1,NUSAP1,BRWD1,BRD9,MAK16,RBM5,KDM5A,SATB2,UBN1,NUFIP1,MLLT6,PUM3,POP1,EME1,NGDN,NKAP,KIN,CBX5,PPWD1,HMGB3,ZBTB4,SLBP,NOL4,PQBP1,MNAT1,UTP15,LCORL,NOL7,CCDC137,TRMT6,SLF2,ZNF8,YTHDC1,SGO1,RRP8,UVSSA,TERF2,ZFP1,SMU1,PRPF18,RRP1,PHF14,DNAJC9,CDC40,INO80,TDP1,CBX4,SUZ12,ECT2,PHC1,U2AF1,H1-10,RRP7A,DAXX,CHTOP,MSN,ATF3,RRP9
POLR1G_CBF	TRUE	6.89525511863591e-13	7293	281	154	0.548043	0.0211161	GO:0019222	gprofiler_full_hsapiens.name_PLUS_DYAKOV_20231211	regulation of metabolic process	23453	6583		X,X,X,X,X,X,X,X,X,X,X,X,X,X,X,X,X,X,X,X,X,X,X,X,X,X,X,X,X,X,X,X,X,X,X,X,X,X,X,X,X,X,X,X,X,X,X,X,X,X,X,X,X,X,X,X,X,X,X,X,X,X,X,X,X,X,X,X,X,X,X,X,X,X,X,X,X,X,X,X,X,X,X,X,X,X,X,X,X,X,X,X,X,X,X,X,X,X,X,X,X,X,X,X,X,X,X,X,X,X,X,X,X,X,X,X,X,X,X,X,X,X,X,X,X,X,X,X,X,X,X,X,X,X,X,X,X,X,X,X,X,X,X,X,X,X,X,X,X,X,X,X,X,X	TCOF1,NCL,NPM1,HEATR1,NOLC1,CHD1,USP36,ELOA,WDR43,RSL1D1,CEBPZ,SUPT16H,UBTF,NVL,RRP1B,AFF4,PAF1,DKC1,TOP1,LIG3,POGZ,DDX49,GTF2F1,ZC3H18,DDX56,ZDBF2,DDX54,ATAD2,NKRF,XRN2,CIZ1,TTF1,AATF,SUPT6H,BRD2,PDS5A,LRIF1,XRCC1,LARP7,ATAD2B,ZNF362,PHF2,CTR9,SUPT5H,NOC2L,MORC2,ARID4B,CWC22,NR2C2,RNF169,MLLT1,CBX2,LYAR,MEPCE,NOP53,UTP4,PHF10,ZKSCAN4,PHF8,BCORL1,UIMC1,CDCA8,L3MBTL3,IWS1,KDM2A,SMARCAD1,DEK,XPC,ZNF711,INCENP,BRD3,ZBTB10,CTCF,RECQL5,ARID3A,PINX1,ZNF92,ZNF136,SALL1,PARN,CBX8,SPTY2D1,NFIA,RFX5,HOXD13,ARID5B,MACROH2A1,ZNF174,MED27,ZNF24,BAZ2B,CASZ1,ZSCAN21,PIAS4,CHD6,INTS1,ELL,JADE3,CHD2,HLTF,MYBL2,PRDM15,BUD31,LEO1,ZNF629,MBD1,WDR75,BRD7,SIRT1,HOXA10,ZNF217,MAX,PBRM1,RNF2,BCL11A,BRWD1,BRD9,RBM5,KDM5A,SATB2,NUFIP1,MLLT6,PUM3,NGDN,NKAP,CBX5,HMGB3,ZBTB4,PQBP1,MNAT1,UTP15,LCORL,SLF2,ZNF8,YTHDC1,RRP8,MNX1,TERF2,ZNF93,ZFP1,SMU1,ZNF608,PHF14,INO80,CBX4,SUZ12,ECT2,H1-10,DAXX,ZNF195,ZFX,MSN,ATF3,CAAP1
POLR1G_CBF	TRUE	1.03437364379873e-12	84	281	17	0.0604982	0.202381	GO:0000792	gprofiler_full_hsapiens.name_PLUS_DYAKOV_20231211	heterochromatin	23453	18680		X,X,X,X,X,X,X,X,X,X,X,X,X,X,X,X,X	RRP1B,MORC2,CBX2,NOP53,SMARCAD1,INCENP,SALL1,CBX8,MACROH2A1,WDR76,SIRT1,RNF2,EME1,CBX5,RRP8,SUZ12,PHC1
POLR1G_CBF	TRUE	1.35098817136704e-12	14179	281	233	0.829181	0.0164328	GO:0008152	gprofiler_full_hsapiens.name_PLUS_DYAKOV_20231211	metabolic process	23453	5114		X,X,X,X,X,X,X,X,X,X,X,X,X,X,X,X,X,X,X,X,X,X,X,X,X,X,X,X,X,X,X,X,X,X,X,X,X,X,X,X,X,X,X,X,X,X,X,X,X,X,X,X,X,X,X,X,X,X,X,X,X,X,X,X,X,X,X,X,X,X,X,X,X,X,X,X,X,X,X,X,X,X,X,X,X,X,X,X,X,X,X,X,X,X,X,X,X,X,X,X,X,X,X,X,X,X,X,X,X,X,X,X,X,X,X,X,X,X,X,X,X,X,X,X,X,X,X,X,X,X,X,X,X,X,X,X,X,X,X,X,X,X,X,X,X,X,X,X,X,X,X,X,X,X,X,X,X,X,X,X,X,X,X,X,X,X,X,X,X,X,X,X,X,X,X,X,X,X,X,X,X,X,X,X,X,X,X,X,X,X,X,X,X,X,X,X,X,X,X,X,X,X,X,X,X,X,X,X,X,X,X,X,X,X,X,X,X,X,X,X,X,X,X,X,X,X,X,X,X,X,X,X,X	TCOF1,NCL,NPM1,FTSJ3,NOL8,HEATR1,NOLC1,CHD1,COIL,NOP56,PDCD11,USP36,DDX18,ELOA,UTP14A,WDR43,RSL1D1,NOP58,CEBPZ,NOC3L,SUPT16H,UBTF,RRS1,NVL,POLR1E,UTP20,RRP1B,WDR3,NOL10,AFF4,RBM28,NOP14,PAF1,DKC1,RRP12,TOP1,LIG3,PPIL4,SSRP1,POGZ,DDX24,MCM10,DDX49,GTF2F1,MFAP1,DDX52,KRI1,EBNA1BP2,SRFBP1,ZC3H18,DDX56,ZDBF2,DDX54,URB1,ATAD2,NKRF,XRN2,CWF19L2,CIZ1,UTP3,TTF1,AATF,TOPBP1,MPHOSPH10,SUPT6H,RBM19,BRD2,RP9,DHX37,NIFK,PDS5A,NOL6,LRIF1,XRCC1,TBL3,LARP7,ATAD2B,ZNF362,PRPF31,PHF2,CTR9,SUPT5H,NOC2L,MORC2,ARID4B,BUD13,CWC22,NR2C2,RNF169,MLLT1,CBX2,LYAR,MEPCE,PWP2,NOP53,BRIX1,UTP4,KIF22,ANP32E,PHF10,ZKSCAN4,PHF8,BCORL1,UIMC1,CDCA8,L3MBTL3,IWS1,KDM2A,SMARCAD1,DEK,RRP15,XPC,ZNF711,INCENP,BRD3,ZBTB10,CTCF,GTF2E1,POLR1A,RECQL5,ARID3A,GTF2B,PINX1,VIRMA,ZNF92,ZNF136,SALL1,PARN,CBX8,SPTY2D1,NFIA,RFX5,HOXD13,ARID5B,MACROH2A1,KRR1,ZNF174,MED27,UTP11,WDR55,ZNF24,BOP1,BAZ2B,CASZ1,ZSCAN21,UTP18,PIAS4,CHD6,INTS1,SRBD1,ELL,JADE3,CHD2,HLTF,UTP25,MYBL2,PRDM15,BUD31,NXF1,LEO1,ZNF629,MBD1,WDR75,RPP38,BRD7,SIRT1,HOXA10,ZNF217,MAX,PBRM1,RNF2,BCL11A,PAPOLG,BRWD1,BRD9,MAK16,RBM5,KDM5A,SATB2,NUFIP1,MLLT6,PUM3,POP1,EME1,NGDN,NKAP,KIN,CBX5,CWC27,PPWD1,HMGB3,ZBTB4,SLBP,PQBP1,MNAT1,PPAN,UTP15,LCORL,TRMT6,SLF2,ZNF8,RRP36,YTHDC1,RRP8,MNX1,UVSSA,TERF2,ZNF93,ZFP1,SMU1,PRPF18,POLR1F,ZNF608,RRP1,PHF14,CDC40,INO80,TDP1,CBX4,SUZ12,ECT2,U2AF1,H1-10,RRP7A,DAXX,CHTOP,ZNF195,ZFX,MSN,ATF3,POLK,CAAP1,RRP9
POLR1G_CBF	TRUE	2.73676732840104e-12	1699	281	63	0.224199	0.0370806	GO:0045893	gprofiler_full_hsapiens.name_PLUS_DYAKOV_20231211	positive regulation of DNA-templated transcription	23453	10344		X,X,X,X,X,X,X,X,X,X,X,X,X,X,X,X,X,X,X,X,X,X,X,X,X,X,X,X,X,X,X,X,X,X,X,X,X,X,X,X,X,X,X,X,X,X,X,X,X,X,X,X,X,X,X,X,X,X,X,X,X,X,X	NCL,NPM1,HEATR1,WDR43,CEBPZ,SUPT16H,UBTF,RRP1B,PAF1,GTF2F1,ATAD2,NKRF,AATF,SUPT6H,LARP7,ATAD2B,PHF2,CTR9,SUPT5H,ARID4B,NR2C2,MLLT1,LYAR,MEPCE,PHF8,DEK,XPC,ZNF711,CTCF,ARID3A,SALL1,NFIA,RFX5,HOXD13,ARID5B,MED27,ZNF24,CASZ1,ZSCAN21,CHD6,ELL,HLTF,MYBL2,PRDM15,BUD31,LEO1,ZNF629,WDR75,BRD7,SIRT1,HOXA10,MAX,BCL11A,KDM5A,SATB2,NUFIP1,MLLT6,PQBP1,UTP15,INO80,DAXX,ZFX,ATF3
POLR1G_CBF	TRUE	2.92586730125902e-12	181	281	22	0.0782918	0.121547	GO:0140030	gprofiler_full_hsapiens.name_PLUS_DYAKOV_20231211	modification-dependent protein binding	23453	25223		X,X,X,X,X,X,X,X,X,X,X,X,X,X,X,X,X,X,X,X,X,X	CHD1,BRD2,XRCC1,ATAD2B,PHF2,RNF169,MLLT1,CBX2,PHF8,UIMC1,L3MBTL3,BRD3,CBX8,MACROH2A1,BRD7,BRD9,KDM5A,CBX5,RRP8,CBX4,SUZ12,DAXX
POLR1G_CBF	TRUE	3.32580448670996e-12	1706	281	63	0.224199	0.0369285	GO:1902680	gprofiler_full_hsapiens.name_PLUS_DYAKOV_20231211	positive regulation of RNA biosynthetic process	23453	16201		X,X,X,X,X,X,X,X,X,X,X,X,X,X,X,X,X,X,X,X,X,X,X,X,X,X,X,X,X,X,X,X,X,X,X,X,X,X,X,X,X,X,X,X,X,X,X,X,X,X,X,X,X,X,X,X,X,X,X,X,X,X,X	NCL,NPM1,HEATR1,WDR43,CEBPZ,SUPT16H,UBTF,RRP1B,PAF1,GTF2F1,ATAD2,NKRF,AATF,SUPT6H,LARP7,ATAD2B,PHF2,CTR9,SUPT5H,ARID4B,NR2C2,MLLT1,LYAR,MEPCE,PHF8,DEK,XPC,ZNF711,CTCF,ARID3A,SALL1,NFIA,RFX5,HOXD13,ARID5B,MED27,ZNF24,CASZ1,ZSCAN21,CHD6,ELL,HLTF,MYBL2,PRDM15,BUD31,LEO1,ZNF629,WDR75,BRD7,SIRT1,HOXA10,MAX,BCL11A,KDM5A,SATB2,NUFIP1,MLLT6,PQBP1,UTP15,INO80,DAXX,ZFX,ATF3
POLR1G_CBF	TRUE	9.93858619562576e-12	1845	281	65	0.231317	0.0352304	GO:0051254	gprofiler_full_hsapiens.name_PLUS_DYAKOV_20231211	positive regulation of RNA metabolic process	23453	11487		X,X,X,X,X,X,X,X,X,X,X,X,X,X,X,X,X,X,X,X,X,X,X,X,X,X,X,X,X,X,X,X,X,X,X,X,X,X,X,X,X,X,X,X,X,X,X,X,X,X,X,X,X,X,X,X,X,X,X,X,X,X,X,X,X	NCL,NPM1,HEATR1,WDR43,CEBPZ,SUPT16H,UBTF,RRP1B,PAF1,GTF2F1,ZC3H18,ATAD2,NKRF,AATF,SUPT6H,LARP7,ATAD2B,PHF2,CTR9,SUPT5H,ARID4B,NR2C2,MLLT1,LYAR,MEPCE,PHF8,DEK,XPC,ZNF711,CTCF,ARID3A,SALL1,PARN,NFIA,RFX5,HOXD13,ARID5B,MED27,ZNF24,CASZ1,ZSCAN21,CHD6,ELL,HLTF,MYBL2,PRDM15,BUD31,LEO1,ZNF629,WDR75,BRD7,SIRT1,HOXA10,MAX,BCL11A,KDM5A,SATB2,NUFIP1,MLLT6,PQBP1,UTP15,INO80,DAXX,ZFX,ATF3
POLR1G_CBF	TRUE	1.20622054923522e-11	636	281	37	0.131673	0.0581761	GO:0140640	gprofiler_full_hsapiens.name_PLUS_DYAKOV_20231211	catalytic activity, acting on a nucleic acid	23453	25331		X,X,X,X,X,X,X,X,X,X,X,X,X,X,X,X,X,X,X,X,X,X,X,X,X,X,X,X,X,X,X,X,X,X,X,X,X	FTSJ3,CHD1,DDX18,POLR1E,DDX50,DDX27,DKC1,TOP1,LIG3,DDX31,DDX24,DDX49,DDX52,DDX56,DDX54,XRN2,DHX37,XRCC1,MEPCE,SMARCAD1,POLR1A,RECQL5,PARN,ISG20L2,CHD6,CHD2,HLTF,RPP38,CHD9,POP1,EME1,TERF2,PRPF18,POLR1F,INO80,TDP1,POLK
POLR1G_CBF	TRUE	5.42494473365239e-11	1761	281	62	0.220641	0.0352073	GO:0044877	gprofiler_full_hsapiens.name_PLUS_DYAKOV_20231211	protein-containing complex binding	23453	23911		X,X,X,X,X,X,X,X,X,X,X,X,X,X,X,X,X,X,X,X,X,X,X,X,X,X,X,X,X,X,X,X,X,X,X,X,X,X,X,X,X,X,X,X,X,X,X,X,X,X,X,X,X,X,X,X,X,X,X,X,X,X	NPM1,CHD1,NOP58,NOC3L,SUPT16H,UBTF,NVL,PAF1,TOP1,SSRP1,GTF2F1,ZC3H18,ATAD2,TTF1,SUPT6H,BRD2,ATAD2B,PRPF31,SUPT5H,NOC2L,STAG2,MORC2,RNF169,MLLT1,CBX2,PHF8,L3MBTL3,SMARCAD1,XPC,BRD3,CTCF,POLR1A,ARID3A,GTF2B,PINX1,STAG1,CBX8,NFIA,HOXD13,MACROH2A1,BOP1,CHD6,CHD2,PRDM15,MBD1,SIRT1,MAX,PBRM1,RNF2,KDM5A,SATB2,MLLT6,NKAP,CBX5,PQBP1,SLF2,TERF2,CBX4,SUZ12,PHC1,H1-10,ZFX
POLR1G_CBF	TRUE	8.27730318928173e-11	1438	281	55	0.19573	0.0382476	GO:0051253	gprofiler_full_hsapiens.name_PLUS_DYAKOV_20231211	negative regulation of RNA metabolic process	23453	11486		X,X,X,X,X,X,X,X,X,X,X,X,X,X,X,X,X,X,X,X,X,X,X,X,X,X,X,X,X,X,X,X,X,X,X,X,X,X,X,X,X,X,X,X,X,X,X,X,X,X,X,X,X,X,X	NPM1,PAF1,DKC1,DDX54,NKRF,LARP7,CTR9,SUPT5H,NOC2L,MORC2,ARID4B,NR2C2,CBX2,LYAR,MEPCE,NOP53,BCORL1,UIMC1,L3MBTL3,KDM2A,ZBTB10,CTCF,RECQL5,ZNF136,SALL1,PARN,CBX8,RFX5,ARID5B,MACROH2A1,ZNF174,ZNF24,PIAS4,MBD1,BRD7,SIRT1,ZNF217,MAX,RNF2,BCL11A,KDM5A,SATB2,NKAP,CBX5,ZBTB4,ZNF8,RRP8,MNX1,ZNF93,ZNF608,PHF14,CBX4,SUZ12,DAXX,ATF3
POLR1G_CBF	TRUE	1.7025752240155e-10	1323	281	52	0.185053	0.0393046	GO:1902679	gprofiler_full_hsapiens.name_PLUS_DYAKOV_20231211	negative regulation of RNA biosynthetic process	23453	16200		X,X,X,X,X,X,X,X,X,X,X,X,X,X,X,X,X,X,X,X,X,X,X,X,X,X,X,X,X,X,X,X,X,X,X,X,X,X,X,X,X,X,X,X,X,X,X,X,X,X,X,X	PAF1,DDX54,NKRF,LARP7,CTR9,SUPT5H,NOC2L,MORC2,ARID4B,NR2C2,CBX2,LYAR,MEPCE,NOP53,BCORL1,UIMC1,L3MBTL3,KDM2A,ZBTB10,CTCF,RECQL5,ZNF136,SALL1,CBX8,RFX5,ARID5B,MACROH2A1,ZNF174,ZNF24,PIAS4,MBD1,BRD7,SIRT1,ZNF217,MAX,RNF2,BCL11A,KDM5A,SATB2,NKAP,CBX5,ZBTB4,ZNF8,RRP8,MNX1,ZNF93,ZNF608,PHF14,CBX4,SUZ12,DAXX,ATF3
POLR1G_CBF	TRUE	1.84688232398333e-10	1562	281	57	0.202847	0.0364917	GO:0003690	gprofiler_full_hsapiens.name_PLUS_DYAKOV_20231211	double-stranded DNA binding	23453	20822		X,X,X,X,X,X,X,X,X,X,X,X,X,X,X,X,X,X,X,X,X,X,X,X,X,X,X,X,X,X,X,X,X,X,X,X,X,X,X,X,X,X,X,X,X,X,X,X,X,X,X,X,X,X,X,X,X	NPM1,UBTF,TOP1,MCM10,NKRF,XRN2,ZNF362,ARID4B,NR2C2,ZKSCAN4,XPC,ZNF711,ZBTB10,CTCF,GTF2B,ZNF92,ZNF136,SALL1,NFIA,RFX5,HOXD13,ARID5B,MACROH2A1,ZNF174,ZNF24,CASZ1,ZSCAN21,ELL,CHD2,MYBL2,PRDM15,ZNF629,MBD1,BRD7,SIRT1,HOXA10,ZNF217,MAX,BCL11A,KDM5A,SATB2,KIN,HMGB3,ZBTB4,PQBP1,ZNF8,MNX1,TERF2,ZNF93,ZFP1,TDP1,CBX4,SUZ12,H1-10,ZNF195,ZFX,ATF3
POLR1G_CBF	TRUE	3.87531578131681e-10	32	281	11	0.0391459	0.34375	GO:0030515	gprofiler_full_hsapiens.name_PLUS_DYAKOV_20231211	snoRNA binding	23453	23086		X,X,X,X,X,X,X,X,X,X,X	HEATR1,NOP56,NOP58,WDR3,NOP14,DKC1,DHX37,TBL3,UTP25,NUFIP1,RRP9
POLR1G_CBF	TRUE	4.43015061842047e-10	1309	281	51	0.181495	0.038961	GO:0045892	gprofiler_full_hsapiens.name_PLUS_DYAKOV_20231211	negative regulation of DNA-templated transcription	23453	10343		X,X,X,X,X,X,X,X,X,X,X,X,X,X,X,X,X,X,X,X,X,X,X,X,X,X,X,X,X,X,X,X,X,X,X,X,X,X,X,X,X,X,X,X,X,X,X,X,X,X,X	PAF1,DDX54,NKRF,LARP7,CTR9,SUPT5H,NOC2L,ARID4B,NR2C2,CBX2,LYAR,MEPCE,NOP53,BCORL1,UIMC1,L3MBTL3,KDM2A,ZBTB10,CTCF,RECQL5,ZNF136,SALL1,CBX8,RFX5,ARID5B,MACROH2A1,ZNF174,ZNF24,PIAS4,MBD1,BRD7,SIRT1,ZNF217,MAX,RNF2,BCL11A,KDM5A,SATB2,NKAP,CBX5,ZBTB4,ZNF8,RRP8,MNX1,ZNF93,ZNF608,PHF14,CBX4,SUZ12,DAXX,ATF3
POLR1G_CBF	TRUE	5.99086619944318e-10	3071	281	84	0.298932	0.0273527	GO:0051173	gprofiler_full_hsapiens.name_PLUS_DYAKOV_20231211	positive regulation of nitrogen compound metabolic process	23453	11451		X,X,X,X,X,X,X,X,X,X,X,X,X,X,X,X,X,X,X,X,X,X,X,X,X,X,X,X,X,X,X,X,X,X,X,X,X,X,X,X,X,X,X,X,X,X,X,X,X,X,X,X,X,X,X,X,X,X,X,X,X,X,X,X,X,X,X,X,X,X,X,X,X,X,X,X,X,X,X,X,X,X,X,X	NCL,NPM1,HEATR1,WDR43,CEBPZ,SUPT16H,UBTF,NVL,RRP1B,PAF1,DKC1,GTF2F1,ZC3H18,ATAD2,NKRF,CIZ1,AATF,SUPT6H,XRCC1,LARP7,ATAD2B,PHF2,CTR9,SUPT5H,ARID4B,NR2C2,MLLT1,LYAR,MEPCE,NOP53,PHF10,PHF8,UIMC1,CDCA8,L3MBTL3,DEK,XPC,ZNF711,INCENP,CTCF,ARID3A,SALL1,PARN,CBX8,NFIA,RFX5,HOXD13,ARID5B,MED27,ZNF24,CASZ1,ZSCAN21,PIAS4,CHD6,ELL,HLTF,MYBL2,PRDM15,BUD31,LEO1,ZNF629,WDR75,BRD7,SIRT1,HOXA10,MAX,PBRM1,BCL11A,KDM5A,SATB2,NUFIP1,MLLT6,PQBP1,MNAT1,UTP15,SLF2,RRP8,TERF2,INO80,ECT2,DAXX,ZFX,MSN,ATF3
POLR1G_CBF	TRUE	1.78858757717413e-09	633	281	34	0.120996	0.0537125	GO:0051276	gprofiler_full_hsapiens.name_PLUS_DYAKOV_20231211	chromosome organization	23453	11496		X,X,X,X,X,X,X,X,X,X,X,X,X,X,X,X,X,X,X,X,X,X,X,X,X,X,X,X,X,X,X,X,X,X	RRS1,DKC1,TOP1,POGZ,PDS5A,XRCC1,STAG2,MORC2,KIFC1,KIF22,PHF10,CDCA8,PDS5B,INCENP,CTCF,RECQL5,GTF2B,PINX1,STAG1,PARN,SGO2,MACROH2A1,MYBL2,BRD7,CENPT,PBRM1,NUSAP1,HMGB3,MNAT1,SLF2,SGO1,TERF2,INO80,H1-10
POLR1G_CBF	TRUE	2.29264910137702e-09	131	281	17	0.0604982	0.129771	GO:0006354	gprofiler_full_hsapiens.name_PLUS_DYAKOV_20231211	DNA-templated transcription elongation	23453	4362		X,X,X,X,X,X,X,X,X,X,X,X,X,X,X,X,X	ELOA,WDR43,SUPT16H,POLR1E,PAF1,GTF2F1,SUPT6H,LARP7,CTR9,SUPT5H,IWS1,RECQL5,MED27,INTS1,ELL,LEO1,PBRM1
POLR1G_CBF	TRUE	2.32758108993120e-09	19	281	9	0.0320285	0.473684	GO:1902570	gprofiler_full_hsapiens.name_PLUS_DYAKOV_20231211	protein localization to nucleolus	23453	16163		X,X,X,X,X,X,X,X,X	NPM1,NOL8,RRS1,NVL,NOP53,POLR1A,PINX1,UTP25,RRP7A
POLR1G_CBF	TRUE	2.35007649445164e-09	602	281	33	0.117438	0.0548173	GO:0006281	gprofiler_full_hsapiens.name_PLUS_DYAKOV_20231211	DNA repair	23453	4327		X,X,X,X,X,X,X,X,X,X,X,X,X,X,X,X,X,X,X,X,X,X,X,X,X,X,X,X,X,X,X,X,X	NPM1,SUPT16H,LIG3,SSRP1,POGZ,TOPBP1,XRCC1,RNF169,NOP53,KIF22,PHF10,UIMC1,KDM2A,SMARCAD1,DEK,XPC,RECQL5,CBX8,MACROH2A1,PIAS4,HLTF,BRD7,SIRT1,PBRM1,EME1,KIN,MNAT1,SLF2,UVSSA,TERF2,INO80,TDP1,POLK
POLR1G_CBF	TRUE	2.84303453591358e-09	399	281	27	0.0960854	0.0676692	GO:0098687	gprofiler_full_hsapiens.name_PLUS_DYAKOV_20231211	chromosomal region	23453	20253		X,X,X,X,X,X,X,X,X,X,X,X,X,X,X,X,X,X,X,X,X,X,X,X,X,X,X	CFDP1,PDS5A,LRIF1,XRCC1,PHF2,STAG2,KIF22,PHF10,CDCA8,PDS5B,INCENP,ZBTB10,CTCF,GTF2B,PINX1,STAG1,SGO2,MACROH2A1,BRD7,CENPT,PBRM1,NGDN,CBX5,SLF2,SGO1,TERF2,DAXX
POLR1G_CBF	TRUE	3.31382267540792e-09	114	281	16	0.0569395	0.140351	GO:0006368	gprofiler_full_hsapiens.name_PLUS_DYAKOV_20231211	transcription elongation by RNA polymerase II	23453	4374		X,X,X,X,X,X,X,X,X,X,X,X,X,X,X,X	ELOA,WDR43,SUPT16H,PAF1,GTF2F1,SUPT6H,LARP7,CTR9,SUPT5H,IWS1,RECQL5,MED27,INTS1,ELL,LEO1,PBRM1
POLR1G_CBF	TRUE	3.80229847394913e-09	890	281	40	0.142349	0.0449438	GO:0006974	gprofiler_full_hsapiens.name_PLUS_DYAKOV_20231211	DNA damage response	23453	4791		X,X,X,X,X,X,X,X,X,X,X,X,X,X,X,X,X,X,X,X,X,X,X,X,X,X,X,X,X,X,X,X,X,X,X,X,X,X,X,X	NPM1,SUPT16H,LIG3,SSRP1,POGZ,MCM10,AATF,TOPBP1,XRCC1,MORC2,RNF169,NOP53,KIF22,PHF10,UIMC1,KDM2A,SMARCAD1,DEK,XPC,RECQL5,CBX8,MACROH2A1,PIAS4,CHD2,HLTF,WDR76,BRD7,SIRT1,PBRM1,EME1,KIN,CBX5,ZBTB4,MNAT1,SLF2,UVSSA,TERF2,INO80,TDP1,POLK
POLR1G_CBF	TRUE	4.53114664930253e-09	51	281	12	0.0427046	0.235294	GO:0008023	gprofiler_full_hsapiens.name_PLUS_DYAKOV_20231211	transcription elongation factor complex	23453	18997		X,X,X,X,X,X,X,X,X,X,X,X	ELOA,SUPT16H,AFF4,PAF1,SSRP1,SUPT6H,CTR9,SUPT5H,MLLT1,ELL,LEO1,NUFIP1
POLR1G_CBF	TRUE	4.71720682144438e-09	258	281	22	0.0782918	0.0852713	GO:0000775	gprofiler_full_hsapiens.name_PLUS_DYAKOV_20231211	chromosome, centromeric region	23453	18671		X,X,X,X,X,X,X,X,X,X,X,X,X,X,X,X,X,X,X,X,X,X	CFDP1,PDS5A,PHF2,STAG2,KIF22,PHF10,CDCA8,PDS5B,INCENP,CTCF,GTF2B,PINX1,STAG1,SGO2,MACROH2A1,BRD7,CENPT,PBRM1,NGDN,CBX5,SGO1,DAXX
POLR1G_CBF	TRUE	7.29929863052604e-09	20058	281	275	0.978648	0.0137102	GO:0003674	gprofiler_full_hsapiens.name_PLUS_DYAKOV_20231211	molecular_function	23453	20812		X,X,X,X,X,X,X,X,X,X,X,X,X,X,X,X,X,X,X,X,X,X,X,X,X,X,X,X,X,X,X,X,X,X,X,X,X,X,X,X,X,X,X,X,X,X,X,X,X,X,X,X,X,X,X,X,X,X,X,X,X,X,X,X,X,X,X,X,X,X,X,X,X,X,X,X,X,X,X,X,X,X,X,X,X,X,X,X,X,X,X,X,X,X,X,X,X,X,X,X,X,X,X,X,X,X,X,X,X,X,X,X,X,X,X,X,X,X,X,X,X,X,X,X,X,X,X,X,X,X,X,X,X,X,X,X,X,X,X,X,X,X,X,X,X,X,X,X,X,X,X,X,X,X,X,X,X,X,X,X,X,X,X,X,X,X,X,X,X,X,X,X,X,X,X,X,X,X,X,X,X,X,X,X,X,X,X,X,X,X,X,X,X,X,X,X,X,X,X,X,X,X,X,X,X,X,X,X,X,X,X,X,X,X,X,X,X,X,X,X,X,X,X,X,X,X,X,X,X,X,X,X,X,X,X,X,X,X,X,X,X,X,X,X,X,X,X,X,X,X,X,X,X,X,X,X,X,X,X,X,X,X,X,X,X,X,X,X,X,X,X,X,X,X,X	TCOF1,NCL,NPM1,FTSJ3,KNOP1,NOL8,HEATR1,NOLC1,CHD1,COIL,NOP56,PDCD11,USP36,DDX18,ELOA,UTP14A,WDR43,RSL1D1,NOP58,CEBPZ,NOC3L,SUPT16H,TEX10,UBTF,RRS1,NVL,POLR1E,DDX50,UTP20,RRP1B,WDR3,NOL10,SURF6,AFF4,RBM28,NOP14,PAF1,DDX27,DKC1,RRP12,TOP1,LIG3,DDX31,GPATCH4,PPIL4,SSRP1,POGZ,SDAD1,DDX24,MCM10,DDX49,GTF2F1,MFAP1,DDX52,ANKRD11,KRI1,EBNA1BP2,SRFBP1,ZC3H18,DDX56,ZDBF2,DDX54,URB1,ATAD2,NKRF,XRN2,CWF19L2,CIZ1,UTP3,TTF1,AATF,TOPBP1,MPHOSPH10,SUPT6H,RBM19,BRD2,RP9,DHX37,NIFK,CFDP1,PDS5A,NOL6,LRIF1,XRCC1,TBL3,LARP7,ATAD2B,ZNF362,PRPF31,PHF2,CTR9,SUPT5H,NOC2L,STAG2,MORC2,KIFC1,ARID4B,BUD13,DNAJC8,CWC22,NR2C2,RNF169,MLLT1,CBX2,LYAR,MEPCE,PWP2,NOP53,BRIX1,UTP4,KIF22,ZNF106,NOM1,ANP32E,PHF10,C11orf58,ZKSCAN4,NKAPD1,ALYREF,PHF8,BCORL1,UIMC1,CDCA8,L3MBTL3,IWS1,KDM2A,SMARCAD1,DEK,XPC,ZNF711,PDS5B,INCENP,BRD3,ZBTB10,CTCF,GTF2E1,POLR1A,RECQL5,HMGXB4,ARID3A,GTF2B,PINX1,ERICH1,VIRMA,ZNF92,ZNF136,SALL1,STAG1,PARN,CCDC174,CBX8,SPTY2D1,SGO2,NFIA,RFX5,HOXD13,CCDC59,ISG20L2,ARID5B,MACROH2A1,KRR1,ZNF174,MED27,UTP11,WDR55,ZNF24,SLC4A1AP,BOP1,BAZ2B,CASZ1,ZSCAN21,UTP18,PIAS4,RSBN1,CHD6,C1orf131,SRBD1,ELL,JADE3,CHD2,HLTF,UTP25,MYBL2,PRDM15,WDR76,BUD31,NXF1,LEO1,ZNF629,MBD1,WDR75,RPP38,BRD7,CHD9,SIRT1,HOXA10,ZNF217,CENPT,MAX,PBRM1,RNF2,C12orf43,FLYWCH2,BCL11A,PAPOLG,CMSS1,ARHGAP11A,NUSAP1,BRWD1,BRD9,MAK16,RBM5,GPATCH11,KDM5A,SATB2,UBN1,NUFIP1,MLLT6,PUM3,POP1,EME1,NGDN,NKAP,KIN,CBX5,CWC27,PPWD1,HMGB3,ZBTB4,SLBP,NOL4,PQBP1,MNAT1,PPAN,UTP15,LCORL,NOL7,CCDC137,TRMT6,SLF2,ZNF8,RRP36,YTHDC1,SGO1,RRP8,MNX1,UVSSA,TERF2,ZNF93,ZFP1,SMU1,PRPF18,POLR1F,ZNF608,RRP1,PHF14,DNAJC9,CDC40,INO80,TDP1,CBX4,SUZ12,ECT2,PHC1,U2AF1,H1-10,RRP7A,DAXX,CHTOP,ZNF195,ZFX,MSN,ATF3,POLK,RRP9
POLR1G_CBF	TRUE	1.37208531191675e-08	1581	281	54	0.192171	0.0341556	GO:0043565	gprofiler_full_hsapiens.name_PLUS_DYAKOV_20231211	sequence-specific DNA binding	23453	23845		X,X,X,X,X,X,X,X,X,X,X,X,X,X,X,X,X,X,X,X,X,X,X,X,X,X,X,X,X,X,X,X,X,X,X,X,X,X,X,X,X,X,X,X,X,X,X,X,X,X,X,X,X,X	NCL,NPM1,UBTF,TOP1,MCM10,NKRF,XRN2,ZNF362,ARID4B,NR2C2,ZKSCAN4,KDM2A,ZNF711,ZBTB10,CTCF,GTF2B,ZNF92,ZNF136,SALL1,NFIA,RFX5,HOXD13,ARID5B,MACROH2A1,ZNF174,ZNF24,CASZ1,ZSCAN21,ELL,CHD2,MYBL2,PRDM15,ZNF629,MBD1,BRD7,SIRT1,HOXA10,ZNF217,MAX,BCL11A,KDM5A,SATB2,ZBTB4,ZNF8,MNX1,TERF2,ZNF93,ZFP1,CBX4,SUZ12,CHTOP,ZNF195,ZFX,ATF3
POLR1G_CBF	TRUE	1.89391419024723e-08	57	281	12	0.0427046	0.210526	GO:0007062	gprofiler_full_hsapiens.name_PLUS_DYAKOV_20231211	sister chromatid cohesion	23453	4844		X,X,X,X,X,X,X,X,X,X,X,X	POGZ,PDS5A,STAG2,KIF22,PDS5B,CTCF,GTF2B,STAG1,SGO2,MACROH2A1,SLF2,SGO1
POLR1G_CBF	TRUE	2.54260439823914e-08	2353	281	68	0.241993	0.0288993	GO:0051172	gprofiler_full_hsapiens.name_PLUS_DYAKOV_20231211	negative regulation of nitrogen compound metabolic process	23453	11450		X,X,X,X,X,X,X,X,X,X,X,X,X,X,X,X,X,X,X,X,X,X,X,X,X,X,X,X,X,X,X,X,X,X,X,X,X,X,X,X,X,X,X,X,X,X,X,X,X,X,X,X,X,X,X,X,X,X,X,X,X,X,X,X,X,X,X,X	NCL,NPM1,PAF1,DKC1,LIG3,DDX54,NKRF,TTF1,AATF,PDS5A,XRCC1,LARP7,CTR9,SUPT5H,NOC2L,MORC2,ARID4B,NR2C2,RNF169,MLLT1,CBX2,LYAR,MEPCE,NOP53,BCORL1,UIMC1,L3MBTL3,KDM2A,ZBTB10,CTCF,RECQL5,PINX1,ZNF136,SALL1,PARN,CBX8,RFX5,ARID5B,MACROH2A1,ZNF174,ZNF24,PIAS4,INTS1,MBD1,BRD7,SIRT1,ZNF217,MAX,RNF2,BCL11A,KDM5A,SATB2,NKAP,CBX5,ZBTB4,ZNF8,RRP8,MNX1,TERF2,ZNF93,ZNF608,PHF14,CBX4,SUZ12,H1-10,DAXX,ATF3,CAAP1
POLR1G_CBF	TRUE	5.27720764803792e-08	418	281	26	0.0925267	0.062201	GO:0016607	gprofiler_full_hsapiens.name_PLUS_DYAKOV_20231211	nuclear speck	23453	19100		X,X,X,X,X,X,X,X,X,X,X,X,X,X,X,X,X,X,X,X,X,X,X,X,X,X	NPM1,USP36,NOC3L,ZC3H18,RBM19,BRD2,PRPF31,CTR9,CWC22,KIF22,ZNF106,ALYREF,VIRMA,PARN,ELL,NXF1,MBD1,ZNF217,PQBP1,YTHDC1,SMU1,PRPF18,CDC40,CBX4,U2AF1,CHTOP
POLR1G_CBF	TRUE	5.58451845212374e-08	1245	281	46	0.163701	0.0369478	GO:0045944	gprofiler_full_hsapiens.name_PLUS_DYAKOV_20231211	positive regulation of transcription by RNA polymerase II	23453	10381		X,X,X,X,X,X,X,X,X,X,X,X,X,X,X,X,X,X,X,X,X,X,X,X,X,X,X,X,X,X,X,X,X,X,X,X,X,X,X,X,X,X,X,X,X,X	NCL,NPM1,CEBPZ,RRP1B,PAF1,GTF2F1,ATAD2,NKRF,AATF,SUPT6H,LARP7,ATAD2B,CTR9,SUPT5H,ARID4B,NR2C2,MEPCE,PHF8,DEK,ZNF711,ARID3A,SALL1,NFIA,RFX5,HOXD13,MED27,ZNF24,CASZ1,ZSCAN21,CHD6,ELL,HLTF,MYBL2,PRDM15,LEO1,ZNF629,SIRT1,HOXA10,MAX,BCL11A,SATB2,NUFIP1,MLLT6,INO80,ZFX,ATF3
POLR1G_CBF	TRUE	5.72762960644591e-08	48	281	11	0.0391459	0.229167	GO:0006356	gprofiler_full_hsapiens.name_PLUS_DYAKOV_20231211	regulation of transcription by RNA polymerase I	23453	4364		X,X,X,X,X,X,X,X,X,X,X	NCL,HEATR1,WDR43,UBTF,LYAR,NOP53,PHF8,DEK,MACROH2A1,WDR75,UTP15
POLR1G_CBF	TRUE	6.17347733981303e-08	160	281	17	0.0604982	0.10625	GO:0004386	gprofiler_full_hsapiens.name_PLUS_DYAKOV_20231211	helicase activity	23453	21161		X,X,X,X,X,X,X,X,X,X,X,X,X,X,X,X,X	CHD1,DDX18,DDX50,DDX27,DDX31,DDX24,DDX49,DDX52,DDX56,DDX54,DHX37,SMARCAD1,RECQL5,CHD6,CHD2,HLTF,CHD9
POLR1G_CBF	TRUE	7.16916021475599e-08	978	281	40	0.142349	0.0408998	GO:0000122	gprofiler_full_hsapiens.name_PLUS_DYAKOV_20231211	negative regulation of transcription by RNA polymerase II	23453	2948		X,X,X,X,X,X,X,X,X,X,X,X,X,X,X,X,X,X,X,X,X,X,X,X,X,X,X,X,X,X,X,X,X,X,X,X,X,X,X,X	PAF1,LARP7,CTR9,SUPT5H,NOC2L,ARID4B,NR2C2,CBX2,LYAR,MEPCE,NOP53,BCORL1,ZBTB10,CTCF,ZNF136,SALL1,CBX8,RFX5,ARID5B,MACROH2A1,ZNF174,PIAS4,SIRT1,ZNF217,MAX,RNF2,BCL11A,KDM5A,SATB2,NKAP,CBX5,ZBTB4,ZNF8,MNX1,ZNF93,ZNF608,PHF14,CBX4,SUZ12,ATF3
POLR1G_CBF	TRUE	7.72947070600941e-08	3482	281	86	0.30605	0.0246984	GO:0010604	gprofiler_full_hsapiens.name_PLUS_DYAKOV_20231211	positive regulation of macromolecule metabolic process	23453	5681		X,X,X,X,X,X,X,X,X,X,X,X,X,X,X,X,X,X,X,X,X,X,X,X,X,X,X,X,X,X,X,X,X,X,X,X,X,X,X,X,X,X,X,X,X,X,X,X,X,X,X,X,X,X,X,X,X,X,X,X,X,X,X,X,X,X,X,X,X,X,X,X,X,X,X,X,X,X,X,X,X,X,X,X,X,X	NCL,NPM1,HEATR1,WDR43,CEBPZ,SUPT16H,UBTF,NVL,RRP1B,PAF1,DKC1,GTF2F1,ZC3H18,ATAD2,NKRF,CIZ1,AATF,SUPT6H,XRCC1,LARP7,ATAD2B,PHF2,CTR9,SUPT5H,NOC2L,ARID4B,NR2C2,MLLT1,LYAR,MEPCE,NOP53,PHF10,PHF8,UIMC1,CDCA8,L3MBTL3,DEK,XPC,ZNF711,INCENP,CTCF,ARID3A,SALL1,PARN,CBX8,NFIA,RFX5,HOXD13,ARID5B,MACROH2A1,MED27,ZNF24,CASZ1,ZSCAN21,PIAS4,CHD6,ELL,HLTF,MYBL2,PRDM15,BUD31,LEO1,ZNF629,WDR75,BRD7,SIRT1,HOXA10,MAX,PBRM1,BCL11A,KDM5A,SATB2,NUFIP1,MLLT6,PQBP1,MNAT1,UTP15,SLF2,RRP8,TERF2,INO80,ECT2,DAXX,ZFX,MSN,ATF3
POLR1G_CBF	TRUE	1.26975155458732e-07	4814	281	106	0.377224	0.0220191	GO:0044085	gprofiler_full_hsapiens.name_PLUS_DYAKOV_20231211	cellular component biogenesis	23453	9885		X,X,X,X,X,X,X,X,X,X,X,X,X,X,X,X,X,X,X,X,X,X,X,X,X,X,X,X,X,X,X,X,X,X,X,X,X,X,X,X,X,X,X,X,X,X,X,X,X,X,X,X,X,X,X,X,X,X,X,X,X,X,X,X,X,X,X,X,X,X,X,X,X,X,X,X,X,X,X,X,X,X,X,X,X,X,X,X,X,X,X,X,X,X,X,X,X,X,X,X,X,X,X,X,X,X	NPM1,FTSJ3,NOL8,HEATR1,NOLC1,COIL,NOP56,PDCD11,USP36,DDX18,UTP14A,WDR43,NOP58,SUPT16H,UBTF,RRS1,NVL,POLR1E,UTP20,RRP1B,WDR3,NOL10,SURF6,NOP14,DKC1,RRP12,DDX31,SSRP1,POGZ,SDAD1,DDX49,DDX52,KRI1,EBNA1BP2,SRFBP1,DDX56,DDX54,URB1,XRN2,UTP3,AATF,MPHOSPH10,BRD2,DHX37,NIFK,NOL6,TBL3,PRPF31,NOC2L,STAG2,MORC2,KIFC1,BUD13,LYAR,PWP2,NOP53,BRIX1,UTP4,NOM1,CDCA8,RRP15,INCENP,URB2,GTF2B,STAG1,SPTY2D1,ISG20L2,MACROH2A1,KRR1,MED27,UTP11,WDR55,BOP1,UTP18,C1orf131,UTP25,MYBL2,WDR75,RPP38,CENPT,MAX,BCL11A,MAK16,RBM5,UBN1,NUFIP1,NGDN,MNAT1,PPAN,UTP15,NOL7,SLF2,RRP36,YTHDC1,RRP8,TERF2,PRPF18,RRP1,DNAJC9,INO80,ECT2,H1-10,RRP7A,DAXX,MSN,RRP9
POLR1G_CBF	TRUE	1.6200712366744e-07	19	281	8	0.0284698	0.421053	GO:0030687	gprofiler_full_hsapiens.name_PLUS_DYAKOV_20231211	preribosome, large subunit precursor	23453	19209		X,X,X,X,X,X,X,X	FTSJ3,RRS1,EBNA1BP2,NOC2L,RRP15,BOP1,MAK16,PPAN
POLR1G_CBF	TRUE	2.8137320464944e-07	2598	281	70	0.24911	0.0269438	GO:0010557	gprofiler_full_hsapiens.name_PLUS_DYAKOV_20231211	positive regulation of macromolecule biosynthetic process	23453	5653		X,X,X,X,X,X,X,X,X,X,X,X,X,X,X,X,X,X,X,X,X,X,X,X,X,X,X,X,X,X,X,X,X,X,X,X,X,X,X,X,X,X,X,X,X,X,X,X,X,X,X,X,X,X,X,X,X,X,X,X,X,X,X,X,X,X,X,X,X,X	NCL,NPM1,HEATR1,WDR43,CEBPZ,SUPT16H,UBTF,NVL,RRP1B,PAF1,DKC1,GTF2F1,ATAD2,NKRF,AATF,SUPT6H,LARP7,ATAD2B,PHF2,CTR9,SUPT5H,NOC2L,ARID4B,NR2C2,MLLT1,LYAR,MEPCE,PHF8,DEK,XPC,ZNF711,CTCF,ARID3A,SALL1,PARN,NFIA,RFX5,HOXD13,ARID5B,MACROH2A1,MED27,ZNF24,CASZ1,ZSCAN21,CHD6,ELL,HLTF,MYBL2,PRDM15,BUD31,LEO1,ZNF629,WDR75,BRD7,SIRT1,HOXA10,MAX,BCL11A,KDM5A,SATB2,NUFIP1,MLLT6,PQBP1,UTP15,TERF2,INO80,DAXX,ZFX,MSN,ATF3
POLR1G_CBF	TRUE	3.67993381478663e-07	1466	281	49	0.174377	0.0334243	GO:1990837	gprofiler_full_hsapiens.name_PLUS_DYAKOV_20231211	sequence-specific double-stranded DNA binding	23453	25611		X,X,X,X,X,X,X,X,X,X,X,X,X,X,X,X,X,X,X,X,X,X,X,X,X,X,X,X,X,X,X,X,X,X,X,X,X,X,X,X,X,X,X,X,X,X,X,X,X	NPM1,UBTF,TOP1,MCM10,NKRF,XRN2,ZNF362,ARID4B,NR2C2,ZKSCAN4,ZNF711,ZBTB10,CTCF,GTF2B,ZNF92,ZNF136,SALL1,NFIA,RFX5,HOXD13,ARID5B,MACROH2A1,ZNF174,ZNF24,CASZ1,ZSCAN21,ELL,CHD2,MYBL2,PRDM15,ZNF629,BRD7,SIRT1,HOXA10,ZNF217,MAX,BCL11A,KDM5A,SATB2,ZBTB4,ZNF8,MNX1,ZNF93,ZFP1,CBX4,SUZ12,ZNF195,ZFX,ATF3
POLR1G_CBF	TRUE	3.93626530948558e-07	531	281	28	0.0996441	0.0527307	GO:0051052	gprofiler_full_hsapiens.name_PLUS_DYAKOV_20231211	regulation of DNA metabolic process	23453	11380		X,X,X,X,X,X,X,X,X,X,X,X,X,X,X,X,X,X,X,X,X,X,X,X,X,X,X,X	NPM1,NVL,DKC1,LIG3,CIZ1,TTF1,SUPT6H,PDS5A,XRCC1,RNF169,PHF10,UIMC1,SMARCAD1,DEK,RECQL5,PINX1,PARN,CBX8,PIAS4,JADE3,MBD1,BRD7,SIRT1,PBRM1,SLF2,TERF2,INO80,H1-10
POLR1G_CBF	TRUE	4.14387195797766e-07	3406	281	83	0.295374	0.0243688	GO:0031325	gprofiler_full_hsapiens.name_PLUS_DYAKOV_20231211	positive regulation of cellular metabolic process	23453	7427		X,X,X,X,X,X,X,X,X,X,X,X,X,X,X,X,X,X,X,X,X,X,X,X,X,X,X,X,X,X,X,X,X,X,X,X,X,X,X,X,X,X,X,X,X,X,X,X,X,X,X,X,X,X,X,X,X,X,X,X,X,X,X,X,X,X,X,X,X,X,X,X,X,X,X,X,X,X,X,X,X,X,X	NCL,NPM1,HEATR1,WDR43,CEBPZ,SUPT16H,UBTF,NVL,RRP1B,PAF1,DKC1,GTF2F1,ZC3H18,ATAD2,NKRF,CIZ1,AATF,SUPT6H,XRCC1,LARP7,ATAD2B,PHF2,CTR9,SUPT5H,NOC2L,ARID4B,NR2C2,MLLT1,LYAR,MEPCE,PHF10,PHF8,UIMC1,CDCA8,DEK,XPC,ZNF711,INCENP,CTCF,ARID3A,SALL1,PARN,CBX8,NFIA,RFX5,HOXD13,ARID5B,MACROH2A1,MED27,ZNF24,CASZ1,ZSCAN21,PIAS4,CHD6,ELL,HLTF,MYBL2,PRDM15,BUD31,LEO1,ZNF629,WDR75,BRD7,SIRT1,HOXA10,MAX,PBRM1,BCL11A,KDM5A,SATB2,NUFIP1,MLLT6,PQBP1,MNAT1,UTP15,SLF2,TERF2,INO80,ECT2,DAXX,ZFX,MSN,ATF3
POLR1G_CBF	TRUE	4.22715333229731e-07	234	281	19	0.0676157	0.0811966	GO:0000228	gprofiler_full_hsapiens.name_PLUS_DYAKOV_20231211	nuclear chromosome	23453	18643		X,X,X,X,X,X,X,X,X,X,X,X,X,X,X,X,X,X,X	CHD1,RRS1,TOP1,MCM10,TOPBP1,NIFK,CFDP1,NOL6,LRIF1,ARID4B,ANP32E,SMARCAD1,INCENP,PINX1,MACROH2A1,PBRM1,NUFIP1,EME1,INO80
POLR1G_CBF	TRUE	6.0958380047458e-07	2702	281	71	0.252669	0.0262768	GO:0009891	gprofiler_full_hsapiens.name_PLUS_DYAKOV_20231211	positive regulation of biosynthetic process	23453	5506		X,X,X,X,X,X,X,X,X,X,X,X,X,X,X,X,X,X,X,X,X,X,X,X,X,X,X,X,X,X,X,X,X,X,X,X,X,X,X,X,X,X,X,X,X,X,X,X,X,X,X,X,X,X,X,X,X,X,X,X,X,X,X,X,X,X,X,X,X,X,X	NCL,NPM1,HEATR1,WDR43,CEBPZ,SUPT16H,UBTF,NVL,RRP1B,PAF1,DKC1,GTF2F1,ATAD2,NKRF,AATF,SUPT6H,LARP7,ATAD2B,PHF2,CTR9,SUPT5H,NOC2L,ARID4B,NR2C2,MLLT1,LYAR,MEPCE,PHF8,DEK,XPC,ZNF711,CTCF,ARID3A,SALL1,PARN,CBX8,NFIA,RFX5,HOXD13,ARID5B,MACROH2A1,MED27,ZNF24,CASZ1,ZSCAN21,CHD6,ELL,HLTF,MYBL2,PRDM15,BUD31,LEO1,ZNF629,WDR75,BRD7,SIRT1,HOXA10,MAX,BCL11A,KDM5A,SATB2,NUFIP1,MLLT6,PQBP1,UTP15,TERF2,INO80,DAXX,ZFX,MSN,ATF3
POLR1G_CBF	TRUE	6.74804856939455e-07	1391	281	47	0.16726	0.0337886	GO:0000976	gprofiler_full_hsapiens.name_PLUS_DYAKOV_20231211	transcription cis-regulatory region binding	23453	20670		X,X,X,X,X,X,X,X,X,X,X,X,X,X,X,X,X,X,X,X,X,X,X,X,X,X,X,X,X,X,X,X,X,X,X,X,X,X,X,X,X,X,X,X,X,X,X	NPM1,UBTF,TOP1,NKRF,XRN2,ZNF362,ARID4B,NR2C2,ZKSCAN4,ZNF711,ZBTB10,CTCF,GTF2B,ZNF92,ZNF136,SALL1,NFIA,RFX5,HOXD13,ARID5B,MACROH2A1,ZNF174,ZNF24,CASZ1,ZSCAN21,ELL,CHD2,MYBL2,PRDM15,ZNF629,BRD7,SIRT1,HOXA10,ZNF217,MAX,BCL11A,KDM5A,SATB2,ZBTB4,ZNF8,ZNF93,ZFP1,CBX4,SUZ12,ZNF195,ZFX,ATF3
POLR1G_CBF	TRUE	7.07986651651346e-07	1393	281	47	0.16726	0.0337401	GO:0001067	gprofiler_full_hsapiens.name_PLUS_DYAKOV_20231211	transcription regulatory region nucleic acid binding	23453	20692		X,X,X,X,X,X,X,X,X,X,X,X,X,X,X,X,X,X,X,X,X,X,X,X,X,X,X,X,X,X,X,X,X,X,X,X,X,X,X,X,X,X,X,X,X,X,X	NPM1,UBTF,TOP1,NKRF,XRN2,ZNF362,ARID4B,NR2C2,ZKSCAN4,ZNF711,ZBTB10,CTCF,GTF2B,ZNF92,ZNF136,SALL1,NFIA,RFX5,HOXD13,ARID5B,MACROH2A1,ZNF174,ZNF24,CASZ1,ZSCAN21,ELL,CHD2,MYBL2,PRDM15,ZNF629,BRD7,SIRT1,HOXA10,ZNF217,MAX,BCL11A,KDM5A,SATB2,ZBTB4,ZNF8,ZNF93,ZFP1,CBX4,SUZ12,ZNF195,ZFX,ATF3
POLR1G_CBF	TRUE	9.26042129937445e-07	753	281	33	0.117438	0.0438247	Dyakov:Comprehensive NS + HPA + GO	gprofiler_full_hsapiens.name_PLUS_DYAKOV_20231211	Comprehensive NS + HPA + GO	23453	15		X,X,X,X,X,X,X,X,X,X,X,X,X,X,X,X,X,X,X,X,X,X,X,X,X,X,X,X,X,X,X,X,X	ELOA,NVL,MFAP1,ZC3H18,NKRF,CWF19L2,BRD2,LARP7,PRPF31,CTR9,STAG2,CWC22,KIF22,ALYREF,PINX1,VIRMA,PARN,NFIA,INTS1,ELL,BUD31,NXF1,ZNF217,RBM5,NKAP,PQBP1,YTHDC1,SMU1,PRPF18,ZNF608,CDC40,U2AF1,CHTOP
POLR1G_CBF	TRUE	1.15484871387727e-06	278	281	20	0.0711744	0.0719424	GO:0000793	gprofiler_full_hsapiens.name_PLUS_DYAKOV_20231211	condensed chromosome	23453	18681		X,X,X,X,X,X,X,X,X,X,X,X,X,X,X,X,X,X,X,X	RRS1,TOPBP1,NIFK,CFDP1,NOL6,PHF2,KIF22,PHF10,INCENP,CTCF,GTF2B,PINX1,SGO2,MACROH2A1,BRD7,CENPT,PBRM1,CBX5,SLF2,SGO1
POLR1G_CBF	TRUE	1.18594965638842e-06	2683	281	70	0.24911	0.0260902	GO:0031328	gprofiler_full_hsapiens.name_PLUS_DYAKOV_20231211	positive regulation of cellular biosynthetic process	23453	7430		X,X,X,X,X,X,X,X,X,X,X,X,X,X,X,X,X,X,X,X,X,X,X,X,X,X,X,X,X,X,X,X,X,X,X,X,X,X,X,X,X,X,X,X,X,X,X,X,X,X,X,X,X,X,X,X,X,X,X,X,X,X,X,X,X,X,X,X,X,X	NCL,NPM1,HEATR1,WDR43,CEBPZ,SUPT16H,UBTF,NVL,RRP1B,PAF1,DKC1,GTF2F1,ATAD2,NKRF,AATF,SUPT6H,LARP7,ATAD2B,PHF2,CTR9,SUPT5H,NOC2L,ARID4B,NR2C2,MLLT1,LYAR,MEPCE,PHF8,DEK,XPC,ZNF711,CTCF,ARID3A,SALL1,PARN,NFIA,RFX5,HOXD13,ARID5B,MACROH2A1,MED27,ZNF24,CASZ1,ZSCAN21,CHD6,ELL,HLTF,MYBL2,PRDM15,BUD31,LEO1,ZNF629,WDR75,BRD7,SIRT1,HOXA10,MAX,BCL11A,KDM5A,SATB2,NUFIP1,MLLT6,PQBP1,UTP15,TERF2,INO80,DAXX,ZFX,MSN,ATF3
POLR1G_CBF	TRUE	1.39463234404229e-06	1272	281	44	0.156584	0.0345912	GO:0022402	gprofiler_full_hsapiens.name_PLUS_DYAKOV_20231211	cell cycle process	23453	7055		X,X,X,X,X,X,X,X,X,X,X,X,X,X,X,X,X,X,X,X,X,X,X,X,X,X,X,X,X,X,X,X,X,X,X,X,X,X,X,X,X,X,X,X	NPM1,RRS1,PAF1,TOP1,POGZ,TOPBP1,PDS5A,STAG2,KIFC1,MEPCE,NOP53,KIF22,PHF10,PHF8,UIMC1,CDCA8,SMARCAD1,XPC,PDS5B,INCENP,CTCF,RECQL5,GTF2B,PINX1,STAG1,SGO2,NFIA,MACROH2A1,ZSCAN21,MYBL2,WDR76,BRD7,SIRT1,CENPT,PBRM1,NUSAP1,EME1,MNAT1,SLF2,SGO1,RRP8,TERF2,INO80,ECT2
POLR1G_CBF	TRUE	1.50430812672874e-06	35	281	9	0.0320285	0.257143	GO:0045943	gprofiler_full_hsapiens.name_PLUS_DYAKOV_20231211	positive regulation of transcription by RNA polymerase I	23453	10380		X,X,X,X,X,X,X,X,X	NCL,HEATR1,WDR43,UBTF,LYAR,PHF8,DEK,WDR75,UTP15
POLR1G_CBF	TRUE	1.69972953980561e-06	2705	281	70	0.24911	0.025878	GO:1990904	gprofiler_full_hsapiens.name_PLUS_DYAKOV_20231211	ribonucleoprotein complex	23453	20584		X,X,X,X,X,X,X,X,X,X,X,X,X,X,X,X,X,X,X,X,X,X,X,X,X,X,X,X,X,X,X,X,X,X,X,X,X,X,X,X,X,X,X,X,X,X,X,X,X,X,X,X,X,X,X,X,X,X,X,X,X,X,X,X,X,X,X,X,X,X	NCL,NPM1,FTSJ3,HEATR1,NOP56,PDCD11,UTP14A,WDR43,RSL1D1,NOP58,RRS1,NVL,UTP20,RRP1B,WDR3,NOL10,RBM28,NOP14,DKC1,MFAP1,KRI1,EBNA1BP2,SRFBP1,ZC3H18,CWF19L2,UTP3,AATF,MPHOSPH10,DHX37,NOL6,TBL3,LARP7,PRPF31,NOC2L,BUD13,CWC22,MEPCE,PWP2,UTP4,RRP15,KRR1,UTP11,BOP1,UTP18,C1orf131,UTP25,BUD31,WDR75,RPP38,MAK16,RBM5,NUFIP1,POP1,NGDN,CBX5,CWC27,PPWD1,SLBP,PPAN,UTP15,NOL7,RRP36,SMU1,PRPF18,RRP1,CDC40,SUZ12,U2AF1,RRP7A,RRP9
POLR1G_CBF	TRUE	1.79325807716676e-06	285	281	20	0.0711744	0.0701754	Dyakov:Stenstr√∂m 2020 nucleolus micrscocopy (FC only)	gprofiler_full_hsapiens.name_PLUS_DYAKOV_20231211	Stenstr√∂m 2020 nucleolus micrscocopy (FC only)	23453	6		X,X,X,X,X,X,X,X,X,X,X,X,X,X,X,X,X,X,X,X	TCOF1,HEATR1,NOLC1,CHD1,NOP56,NOP58,SUPT16H,UBTF,POLR1E,AFF4,DKC1,TOP1,URB1,UTP4,POLR1A,ERICH1,WDR76,LEO1,NUSAP1,POLR1F
POLR1G_CBF	TRUE	1.98483861775111e-06	36	281	9	0.0320285	0.25	GO:0000460	gprofiler_full_hsapiens.name_PLUS_DYAKOV_20231211	maturation of 5.8S rRNA	23453	3019		X,X,X,X,X,X,X,X,X	FTSJ3,RRS1,UTP20,NOP14,KRI1,URB1,RRP15,BOP1,MAK16
POLR1G_CBF	TRUE	2.14753078324157e-06	228	281	18	0.0640569	0.0789474	GO:0040029	gprofiler_full_hsapiens.name_PLUS_DYAKOV_20231211	epigenetic regulation of gene expression	23453	9242		X,X,X,X,X,X,X,X,X,X,X,X,X,X,X,X,X,X	ZDBF2,LRIF1,PHF2,NOC2L,MORC2,ARID4B,PHF8,L3MBTL3,CTCF,SPTY2D1,MACROH2A1,BRD7,SIRT1,RNF2,KDM5A,YTHDC1,RRP8,SUZ12
POLR1G_CBF	TRUE	2.72082893584966e-06	151	281	15	0.0533808	0.0993377	GO:0034399	gprofiler_full_hsapiens.name_PLUS_DYAKOV_20231211	nuclear periphery	23453	19491		X,X,X,X,X,X,X,X,X,X,X,X,X,X,X	EBNA1BP2,LRIF1,STAG2,MORC2,PHF10,STAG1,PIAS4,HLTF,MBD1,BRD7,PBRM1,BCL11A,SATB2,NUFIP1,KIN
POLR1G_CBF	TRUE	2.91846253569818e-06	128	281	14	0.0498221	0.109375	GO:0016363	gprofiler_full_hsapiens.name_PLUS_DYAKOV_20231211	nuclear matrix	23453	19075		X,X,X,X,X,X,X,X,X,X,X,X,X,X	LRIF1,STAG2,MORC2,PHF10,STAG1,PIAS4,HLTF,MBD1,BRD7,PBRM1,BCL11A,SATB2,NUFIP1,KIN
POLR1G_CBF	TRUE	3.14655542842322e-06	430	281	24	0.0854093	0.055814	Dyakov:Comprehensive NS	gprofiler_full_hsapiens.name_PLUS_DYAKOV_20231211	Comprehensive NS	23453	14		X,X,X,X,X,X,X,X,X,X,X,X,X,X,X,X,X,X,X,X,X,X,X,X	NVL,MFAP1,ZC3H18,NKRF,LARP7,PRPF31,CTR9,STAG2,CWC22,ALYREF,VIRMA,NFIA,INTS1,BUD31,NXF1,RBM5,NKAP,PQBP1,YTHDC1,SMU1,ZNF608,CDC40,U2AF1,CHTOP
POLR1G_CBF	TRUE	3.52214293960675e-06	1779	281	53	0.188612	0.029792	GO:1902494	gprofiler_full_hsapiens.name_PLUS_DYAKOV_20231211	catalytic complex	23453	20433		X,X,X,X,X,X,X,X,X,X,X,X,X,X,X,X,X,X,X,X,X,X,X,X,X,X,X,X,X,X,X,X,X,X,X,X,X,X,X,X,X,X,X,X,X,X,X,X,X,X,X,X,X	TEX10,NVL,POLR1E,PAF1,DKC1,LIG3,GTF2F1,CFDP1,PRPF31,CTR9,ARID4B,CWC22,CBX2,ANP32E,PHF10,PHF8,DEK,GTF2E1,POLR1A,HMGXB4,GTF2B,VIRMA,CBX8,MED27,PIAS4,JADE3,BUD31,LEO1,RPP38,BRD7,SIRT1,ZNF217,MAX,PBRM1,RNF2,BCL11A,BRD9,SATB2,POP1,EME1,CBX5,CWC27,PPWD1,MNAT1,TRMT6,SLF2,POLR1F,CDC40,INO80,CBX4,SUZ12,PHC1,U2AF1
POLR1G_CBF	TRUE	4.84745755972692e-06	1741	281	52	0.185053	0.0298679	GO:0140110	gprofiler_full_hsapiens.name_PLUS_DYAKOV_20231211	transcription regulator activity	23453	25246		X,X,X,X,X,X,X,X,X,X,X,X,X,X,X,X,X,X,X,X,X,X,X,X,X,X,X,X,X,X,X,X,X,X,X,X,X,X,X,X,X,X,X,X,X,X,X,X,X,X,X,X	NPM1,WDR43,CEBPZ,RRP1B,DDX54,NKRF,ZNF362,PHF2,NOC2L,NR2C2,ZKSCAN4,PHF8,BCORL1,KDM2A,XPC,ZNF711,ZBTB10,CTCF,ARID3A,ZNF92,SALL1,NFIA,RFX5,HOXD13,ARID5B,ZNF174,MED27,ZNF24,CASZ1,ZSCAN21,PIAS4,MYBL2,PRDM15,BUD31,ZNF629,BRD7,SIRT1,HOXA10,ZNF217,MAX,BCL11A,KDM5A,SATB2,ZBTB4,PQBP1,MNX1,ZNF93,CBX4,DAXX,ZNF195,ZFX,ATF3
POLR1G_CBF	TRUE	5.54978707582814e-06	371	281	22	0.0782918	0.0592992	GO:0016887	gprofiler_full_hsapiens.name_PLUS_DYAKOV_20231211	ATP hydrolysis activity	23453	22726		X,X,X,X,X,X,X,X,X,X,X,X,X,X,X,X,X,X,X,X,X,X	CHD1,DDX18,NVL,DDX50,DDX31,DDX24,DDX49,DDX52,DDX56,DDX54,ATAD2,DHX37,ATAD2B,MORC2,KIFC1,KIF22,SMARCAD1,RECQL5,CHD6,CHD2,CHD9,INO80
POLR1G_CBF	TRUE	6.79869026715454e-06	3796	281	86	0.30605	0.0226554	GO:0009893	gprofiler_full_hsapiens.name_PLUS_DYAKOV_20231211	positive regulation of metabolic process	23453	5508		X,X,X,X,X,X,X,X,X,X,X,X,X,X,X,X,X,X,X,X,X,X,X,X,X,X,X,X,X,X,X,X,X,X,X,X,X,X,X,X,X,X,X,X,X,X,X,X,X,X,X,X,X,X,X,X,X,X,X,X,X,X,X,X,X,X,X,X,X,X,X,X,X,X,X,X,X,X,X,X,X,X,X,X,X,X	NCL,NPM1,HEATR1,WDR43,CEBPZ,SUPT16H,UBTF,NVL,RRP1B,PAF1,DKC1,GTF2F1,ZC3H18,ATAD2,NKRF,CIZ1,AATF,SUPT6H,XRCC1,LARP7,ATAD2B,PHF2,CTR9,SUPT5H,NOC2L,ARID4B,NR2C2,MLLT1,LYAR,MEPCE,NOP53,PHF10,PHF8,UIMC1,CDCA8,L3MBTL3,DEK,XPC,ZNF711,INCENP,CTCF,ARID3A,SALL1,PARN,CBX8,NFIA,RFX5,HOXD13,ARID5B,MACROH2A1,MED27,ZNF24,CASZ1,ZSCAN21,PIAS4,CHD6,ELL,HLTF,MYBL2,PRDM15,BUD31,LEO1,ZNF629,WDR75,BRD7,SIRT1,HOXA10,MAX,PBRM1,BCL11A,KDM5A,SATB2,NUFIP1,MLLT6,PQBP1,MNAT1,UTP15,SLF2,RRP8,TERF2,INO80,ECT2,DAXX,ZFX,MSN,ATF3
POLR1G_CBF	TRUE	7.65221279993183e-06	413	281	23	0.0818505	0.0556901	GO:0007059	gprofiler_full_hsapiens.name_PLUS_DYAKOV_20231211	chromosome segregation	23453	4842		X,X,X,X,X,X,X,X,X,X,X,X,X,X,X,X,X,X,X,X,X,X,X	RRS1,TOP1,STAG2,KIFC1,KIF22,PHF10,CDCA8,SMARCAD1,INCENP,CTCF,RECQL5,GTF2B,PINX1,STAG1,SGO2,MYBL2,BRD7,CENPT,PBRM1,NUSAP1,SGO1,INO80,ECT2
POLR1G_CBF	TRUE	1.10499116192324e-05	96	281	12	0.0427046	0.125	Dyakov:Cajal body curated	gprofiler_full_hsapiens.name_PLUS_DYAKOV_20231211	Cajal body curated	23453	19		X,X,X,X,X,X,X,X,X,X,X,X	NOLC1,COIL,NOP56,NOP58,DKC1,TOP1,GPATCH4,GTF2F1,PARN,PIAS4,ELL,MNAT1
POLR1G_CBF	TRUE	1.11907643176277e-05	30	281	8	0.0284698	0.266667	GO:0007064	gprofiler_full_hsapiens.name_PLUS_DYAKOV_20231211	mitotic sister chromatid cohesion	23453	4846		X,X,X,X,X,X,X,X	POGZ,PDS5A,STAG2,PDS5B,STAG1,MACROH2A1,SLF2,SGO1
POLR1G_CBF	TRUE	1.43600037415822e-05	3919	281	87	0.309609	0.0221995	GO:0043933	gprofiler_full_hsapiens.name_PLUS_DYAKOV_20231211	protein-containing complex organization	23453	9855		X,X,X,X,X,X,X,X,X,X,X,X,X,X,X,X,X,X,X,X,X,X,X,X,X,X,X,X,X,X,X,X,X,X,X,X,X,X,X,X,X,X,X,X,X,X,X,X,X,X,X,X,X,X,X,X,X,X,X,X,X,X,X,X,X,X,X,X,X,X,X,X,X,X,X,X,X,X,X,X,X,X,X,X,X,X,X	NPM1,CHD1,COIL,USP36,SUPT16H,UBTF,RRS1,POLR1E,TOP1,SSRP1,POGZ,ZDBF2,UTP3,SUPT6H,BRD2,NIFK,CFDP1,LRIF1,PRPF31,PHF2,SUPT5H,NOC2L,MORC2,ARID4B,BUD13,CBX2,PWP2,NOP53,BRIX1,ANP32E,PHF10,PHF8,BCORL1,UIMC1,L3MBTL3,IWS1,KDM2A,SMARCAD1,DEK,BRD3,CTCF,GTF2E1,GTF2B,CBX8,SPTY2D1,MACROH2A1,MED27,BOP1,BAZ2B,RSBN1,CHD6,CHD2,HLTF,BRD7,CHD9,SIRT1,CENPT,MAX,PBRM1,RNF2,BCL11A,BRD9,RBM5,KDM5A,SATB2,UBN1,NUFIP1,MLLT6,CBX5,MNAT1,PPAN,SLF2,YTHDC1,RRP8,PRPF18,PHF14,DNAJC9,INO80,CBX4,SUZ12,ECT2,PHC1,H1-10,RRP7A,DAXX,CHTOP,MSN
POLR1G_CBF	TRUE	1.89240755063806e-05	80	281	11	0.0391459	0.1375	GO:0140034	gprofiler_full_hsapiens.name_PLUS_DYAKOV_20231211	methylation-dependent protein binding	23453	25226		X,X,X,X,X,X,X,X,X,X,X	CHD1,PHF2,CBX2,PHF8,L3MBTL3,CBX8,KDM5A,CBX5,RRP8,CBX4,SUZ12
POLR1G_CBF	TRUE	4.27767030739887e-05	23	281	7	0.024911	0.304348	GO:0000470	gprofiler_full_hsapiens.name_PLUS_DYAKOV_20231211	maturation of LSU-rRNA	23453	3025		X,X,X,X,X,X,X	FTSJ3,DDX18,URB1,NIFK,RRP15,BOP1,MAK16
POLR1G_CBF	TRUE	5.91109453097412e-05	135	281	13	0.0462633	0.0962963	GO:0034728	gprofiler_full_hsapiens.name_PLUS_DYAKOV_20231211	nucleosome organization	23453	8529		X,X,X,X,X,X,X,X,X,X,X,X,X	NPM1,CHD1,SUPT16H,SSRP1,SUPT6H,BRD2,SPTY2D1,MACROH2A1,CHD2,UBN1,DNAJC9,H1-10,DAXX
POLR1G_CBF	TRUE	5.98527680923448e-05	281	281	18	0.0640569	0.0640569	GO:0006260	gprofiler_full_hsapiens.name_PLUS_DYAKOV_20231211	DNA replication	23453	4313		X,X,X,X,X,X,X,X,X,X,X,X,X,X,X,X,X,X	NOC3L,SUPT16H,TOP1,LIG3,SSRP1,MCM10,CIZ1,TTF1,TOPBP1,PDS5A,RECQL5,NFIA,JADE3,EME1,KIN,TERF2,INO80,POLK
POLR1G_CBF	TRUE	8.21728958758405e-05	25	281	7	0.024911	0.28	GO:0000466	gprofiler_full_hsapiens.name_PLUS_DYAKOV_20231211	maturation of 5.8S rRNA from tricistronic rRNA transcript (SSU-rRNA, 5.8S rRNA, LSU-rRNA)	23453	3023		X,X,X,X,X,X,X	FTSJ3,RRS1,UTP20,NOP14,KRI1,URB1,BOP1
POLR1G_CBF	TRUE	0.0001113	26	281	7	0.024911	0.269231	GO:0005732	gprofiler_full_hsapiens.name_PLUS_DYAKOV_20231211	sno(s)RNA-containing ribonucleoprotein complex	23453	18843		X,X,X,X,X,X,X	NOP56,NOP58,DKC1,MPHOSPH10,RPP38,POP1,RRP9
POLR1G_CBF	TRUE	0.000131471	119	281	12	0.0427046	0.10084	Dyakov:High confidence NS	gprofiler_full_hsapiens.name_PLUS_DYAKOV_20231211	High confidence NS	23453	13		X,X,X,X,X,X,X,X,X,X,X,X	MFAP1,ZC3H18,PRPF31,CWC22,ALYREF,VIRMA,RBM5,PQBP1,YTHDC1,SMU1,CDC40,U2AF1
POLR1G_CBF	TRUE	0.000132547	40	281	8	0.0284698	0.2	GO:0043175	gprofiler_full_hsapiens.name_PLUS_DYAKOV_20231211	RNA polymerase core enzyme binding	23453	23803		X,X,X,X,X,X,X,X	WDR43,PAF1,CTR9,RECQL5,GTF2B,SPTY2D1,LEO1,UVSSA
POLR1G_CBF	TRUE	0.000134473	96	281	11	0.0391459	0.114583	GO:0070603	gprofiler_full_hsapiens.name_PLUS_DYAKOV_20231211	SWI/SNF superfamily-type complex	23453	19955		X,X,X,X,X,X,X,X,X,X,X	CFDP1,ANP32E,PHF10,DEK,HMGXB4,BRD7,PBRM1,BCL11A,BRD9,INO80,SUZ12
POLR1G_CBF	TRUE	0.000135593	75	281	10	0.0355872	0.133333	GO:0003724	gprofiler_full_hsapiens.name_PLUS_DYAKOV_20231211	RNA helicase activity	23453	20836		X,X,X,X,X,X,X,X,X,X	DDX18,DDX50,DDX27,DDX31,DDX24,DDX49,DDX52,DDX56,DDX54,DHX37
POLR1G_CBF	TRUE	0.000140544	1810	281	50	0.177936	0.0276243	GO:0007049	gprofiler_full_hsapiens.name_PLUS_DYAKOV_20231211	cell cycle	23453	4837		X,X,X,X,X,X,X,X,X,X,X,X,X,X,X,X,X,X,X,X,X,X,X,X,X,X,X,X,X,X,X,X,X,X,X,X,X,X,X,X,X,X,X,X,X,X,X,X,X,X	NPM1,NOLC1,RRS1,PAF1,TOP1,LIG3,POGZ,AATF,TOPBP1,PDS5A,STAG2,KIFC1,MEPCE,NOP53,KIF22,PHF10,PHF8,UIMC1,CDCA8,SMARCAD1,XPC,PDS5B,INCENP,CTCF,RECQL5,GTF2B,PINX1,STAG1,SGO2,NFIA,MACROH2A1,BOP1,ZSCAN21,JADE3,MYBL2,WDR76,BRD7,SIRT1,CENPT,PBRM1,RNF2,NUSAP1,EME1,MNAT1,SLF2,SGO1,RRP8,TERF2,INO80,ECT2
POLR1G_CBF	TRUE	0.000149436	202	281	15	0.0533808	0.0742574	GO:0005681	gprofiler_full_hsapiens.name_PLUS_DYAKOV_20231211	spliceosomal complex	23453	18820		X,X,X,X,X,X,X,X,X,X,X,X,X,X,X	NCL,RBM28,MFAP1,CWF19L2,PRPF31,BUD13,CWC22,BUD31,RBM5,CWC27,PPWD1,SMU1,PRPF18,CDC40,U2AF1
POLR1G_CBF	TRUE	0.000175703	77	281	10	0.0355872	0.12987	GO:0008186	gprofiler_full_hsapiens.name_PLUS_DYAKOV_20231211	ATP-dependent activity, acting on RNA	23453	21911		X,X,X,X,X,X,X,X,X,X	DDX18,DDX50,DDX27,DDX31,DDX24,DDX49,DDX52,DDX56,DDX54,DHX37
POLR1G_CBF	TRUE	0.000191167	412	281	21	0.0747331	0.0509709	GO:0140098	gprofiler_full_hsapiens.name_PLUS_DYAKOV_20231211	catalytic activity, acting on RNA	23453	25241		X,X,X,X,X,X,X,X,X,X,X,X,X,X,X,X,X,X,X,X,X	FTSJ3,DDX18,POLR1E,DDX50,DDX27,DDX31,DDX24,DDX49,DDX52,DDX56,DDX54,XRN2,DHX37,MEPCE,POLR1A,PARN,ISG20L2,RPP38,POP1,PRPF18,POLR1F
POLR1G_CBF	TRUE	0.000194189	17	281	6	0.0213523	0.352941	GO:0007000	gprofiler_full_hsapiens.name_PLUS_DYAKOV_20231211	nucleolus organization	23453	4806		X,X,X,X,X,X	NOLC1,USP36,PHF2,PHF8,SIRT1,RRP8
POLR1G_CBF	TRUE	0.000194189	17	281	6	0.0213523	0.352941	GO:0000479	gprofiler_full_hsapiens.name_PLUS_DYAKOV_20231211	endonucleolytic cleavage of tricistronic rRNA transcript (SSU-rRNA, 5.8S rRNA, LSU-rRNA)	23453	3027		X,X,X,X,X,X	RRS1,UTP20,NOP14,KRI1,TBL3,BOP1
POLR1G_CBF	TRUE	0.000199432	78	281	10	0.0355872	0.128205	GO:0035064	gprofiler_full_hsapiens.name_PLUS_DYAKOV_20231211	methylated histone binding	23453	23526		X,X,X,X,X,X,X,X,X,X	CHD1,PHF2,CBX2,PHF8,CBX8,KDM5A,CBX5,RRP8,CBX4,SUZ12
POLR1G_CBF	TRUE	0.000206326	238	281	16	0.0569395	0.0672269	GO:0065004	gprofiler_full_hsapiens.name_PLUS_DYAKOV_20231211	protein-DNA complex assembly	23453	12921		X,X,X,X,X,X,X,X,X,X,X,X,X,X,X,X	NPM1,SUPT16H,UBTF,POLR1E,SSRP1,POGZ,BRD2,GTF2B,SPTY2D1,MACROH2A1,MED27,CENPT,UBN1,DNAJC9,H1-10,DAXX
POLR1G_CBF	TRUE	0.000237883	3233	281	73	0.259786	0.0225796	GO:0031324	gprofiler_full_hsapiens.name_PLUS_DYAKOV_20231211	negative regulation of cellular metabolic process	23453	7426		X,X,X,X,X,X,X,X,X,X,X,X,X,X,X,X,X,X,X,X,X,X,X,X,X,X,X,X,X,X,X,X,X,X,X,X,X,X,X,X,X,X,X,X,X,X,X,X,X,X,X,X,X,X,X,X,X,X,X,X,X,X,X,X,X,X,X,X,X,X,X,X,X	NCL,NPM1,USP36,PAF1,DKC1,LIG3,DDX56,DDX54,NKRF,XRN2,TTF1,AATF,PDS5A,XRCC1,LARP7,PHF2,CTR9,SUPT5H,NOC2L,MORC2,ARID4B,NR2C2,RNF169,MLLT1,CBX2,LYAR,MEPCE,NOP53,PHF8,BCORL1,UIMC1,L3MBTL3,KDM2A,ZBTB10,CTCF,RECQL5,PINX1,ZNF136,SALL1,PARN,CBX8,SPTY2D1,RFX5,ARID5B,MACROH2A1,ZNF174,ZNF24,PIAS4,MBD1,BRD7,SIRT1,ZNF217,MAX,RNF2,BCL11A,KDM5A,SATB2,NKAP,CBX5,ZBTB4,ZNF8,YTHDC1,RRP8,MNX1,TERF2,ZNF93,ZNF608,PHF14,CBX4,SUZ12,H1-10,DAXX,ATF3
POLR1G_CBF	TRUE	0.000242436	60	281	9	0.0320285	0.15	GO:0001099	gprofiler_full_hsapiens.name_PLUS_DYAKOV_20231211	basal RNA polymerase II transcription machinery binding	23453	20700		X,X,X,X,X,X,X,X,X	WDR43,NOP58,PAF1,GTF2F1,CTR9,RECQL5,GTF2B,LEO1,UVSSA
POLR1G_CBF	TRUE	0.000242436	60	281	9	0.0320285	0.15	GO:0001098	gprofiler_full_hsapiens.name_PLUS_DYAKOV_20231211	basal transcription machinery binding	23453	20699		X,X,X,X,X,X,X,X,X	WDR43,NOP58,PAF1,GTF2F1,CTR9,RECQL5,GTF2B,LEO1,UVSSA
POLR1G_CBF	TRUE	0.000258086	309	281	18	0.0640569	0.0582524	GO:0006302	gprofiler_full_hsapiens.name_PLUS_DYAKOV_20231211	double-strand break repair	23453	4340		X,X,X,X,X,X,X,X,X,X,X,X,X,X,X,X,X,X	LIG3,POGZ,XRCC1,RNF169,PHF10,UIMC1,KDM2A,SMARCAD1,DEK,RECQL5,PIAS4,BRD7,SIRT1,PBRM1,EME1,SLF2,INO80,TDP1
POLR1G_CBF	TRUE	0.000277001	2741	281	65	0.231317	0.023714	GO:0010558	gprofiler_full_hsapiens.name_PLUS_DYAKOV_20231211	negative regulation of macromolecule biosynthetic process	23453	5654		X,X,X,X,X,X,X,X,X,X,X,X,X,X,X,X,X,X,X,X,X,X,X,X,X,X,X,X,X,X,X,X,X,X,X,X,X,X,X,X,X,X,X,X,X,X,X,X,X,X,X,X,X,X,X,X,X,X,X,X,X,X,X,X,X	NCL,NPM1,PAF1,DKC1,DDX56,DDX54,NKRF,XRN2,AATF,LARP7,PHF2,CTR9,SUPT5H,NOC2L,MORC2,ARID4B,NR2C2,CBX2,LYAR,MEPCE,NOP53,PHF8,BCORL1,UIMC1,L3MBTL3,KDM2A,ZBTB10,CTCF,RECQL5,PINX1,ZNF136,SALL1,PARN,CBX8,SPTY2D1,RFX5,ARID5B,MACROH2A1,ZNF174,ZNF24,PIAS4,MBD1,BRD7,SIRT1,ZNF217,MAX,RNF2,BCL11A,KDM5A,SATB2,NKAP,CBX5,ZBTB4,ZNF8,YTHDC1,RRP8,MNX1,TERF2,ZNF93,ZNF608,PHF14,CBX4,SUZ12,DAXX,ATF3
POLR1G_CBF	TRUE	0.000282431	103	281	11	0.0391459	0.106796	GO:0032784	gprofiler_full_hsapiens.name_PLUS_DYAKOV_20231211	regulation of DNA-templated transcription elongation	23453	7947		X,X,X,X,X,X,X,X,X,X,X	WDR43,SUPT16H,GTF2F1,SUPT6H,LARP7,SUPT5H,RECQL5,MED27,INTS1,ELL,LEO1
POLR1G_CBF	TRUE	0.000345954	247	281	16	0.0569395	0.0647773	GO:0140097	gprofiler_full_hsapiens.name_PLUS_DYAKOV_20231211	catalytic activity, acting on DNA	23453	25240		X,X,X,X,X,X,X,X,X,X,X,X,X,X,X,X	CHD1,DKC1,TOP1,LIG3,XRCC1,SMARCAD1,RECQL5,CHD6,CHD2,HLTF,CHD9,EME1,TERF2,INO80,TDP1,POLK
POLR1G_CBF	TRUE	0.000352738	45	281	8	0.0284698	0.177778	GO:0140718	gprofiler_full_hsapiens.name_PLUS_DYAKOV_20231211	facultative heterochromatin formation	23453	15245		X,X,X,X,X,X,X,X	PHF2,MORC2,PHF8,L3MBTL3,SIRT1,KDM5A,RRP8,SUZ12
POLR1G_CBF	TRUE	0.000401574	3339	281	74	0.263345	0.0221623	GO:0010605	gprofiler_full_hsapiens.name_PLUS_DYAKOV_20231211	negative regulation of macromolecule metabolic process	23453	5682		X,X,X,X,X,X,X,X,X,X,X,X,X,X,X,X,X,X,X,X,X,X,X,X,X,X,X,X,X,X,X,X,X,X,X,X,X,X,X,X,X,X,X,X,X,X,X,X,X,X,X,X,X,X,X,X,X,X,X,X,X,X,X,X,X,X,X,X,X,X,X,X,X,X	NCL,NPM1,PAF1,DKC1,LIG3,DDX56,DDX54,NKRF,XRN2,TTF1,AATF,PDS5A,XRCC1,LARP7,PHF2,CTR9,SUPT5H,NOC2L,MORC2,ARID4B,NR2C2,RNF169,MLLT1,CBX2,LYAR,MEPCE,NOP53,PHF8,BCORL1,UIMC1,L3MBTL3,KDM2A,ZBTB10,CTCF,RECQL5,PINX1,ZNF136,SALL1,PARN,CBX8,SPTY2D1,RFX5,ARID5B,MACROH2A1,ZNF174,ZNF24,PIAS4,INTS1,MBD1,BRD7,SIRT1,ZNF217,MAX,RNF2,BCL11A,KDM5A,SATB2,NKAP,CBX5,ZBTB4,ZNF8,YTHDC1,RRP8,MNX1,TERF2,ZNF93,ZNF608,PHF14,CBX4,SUZ12,H1-10,DAXX,ATF3,CAAP1
POLR1G_CBF	TRUE	0.000432099	251	281	16	0.0569395	0.063745	GO:0033044	gprofiler_full_hsapiens.name_PLUS_DYAKOV_20231211	regulation of chromosome organization	23453	8096		X,X,X,X,X,X,X,X,X,X,X,X,X,X,X,X	DKC1,XRCC1,MORC2,PHF10,CDCA8,INCENP,CTCF,PINX1,PARN,MACROH2A1,BRD7,PBRM1,MNAT1,SLF2,TERF2,INO80
POLR1G_CBF	TRUE	0.000497535	65	281	9	0.0320285	0.138462	GO:0042255	gprofiler_full_hsapiens.name_PLUS_DYAKOV_20231211	ribosome assembly	23453	9314		X,X,X,X,X,X,X,X,X	NPM1,RRS1,DHX37,PWP2,NOP53,BRIX1,BOP1,PPAN,RRP7A
POLR1G_CBF	TRUE	0.000518366	398	281	20	0.0711744	0.0502513	GO:0140694	gprofiler_full_hsapiens.name_PLUS_DYAKOV_20231211	non-membrane-bounded organelle assembly	23453	15242		X,X,X,X,X,X,X,X,X,X,X,X,X,X,X,X,X,X,X,X	NPM1,RRS1,POGZ,DHX37,STAG2,KIFC1,PWP2,NOP53,BRIX1,CDCA8,INCENP,GTF2B,STAG1,BOP1,MYBL2,CENPT,PPAN,INO80,RRP7A,MSN
POLR1G_CBF	TRUE	0.000568644	2794	281	65	0.231317	0.0232641	GO:0031327	gprofiler_full_hsapiens.name_PLUS_DYAKOV_20231211	negative regulation of cellular biosynthetic process	23453	7429		X,X,X,X,X,X,X,X,X,X,X,X,X,X,X,X,X,X,X,X,X,X,X,X,X,X,X,X,X,X,X,X,X,X,X,X,X,X,X,X,X,X,X,X,X,X,X,X,X,X,X,X,X,X,X,X,X,X,X,X,X,X,X,X,X	NCL,NPM1,PAF1,DKC1,DDX56,DDX54,NKRF,XRN2,AATF,LARP7,PHF2,CTR9,SUPT5H,NOC2L,MORC2,ARID4B,NR2C2,CBX2,LYAR,MEPCE,NOP53,PHF8,BCORL1,UIMC1,L3MBTL3,KDM2A,ZBTB10,CTCF,RECQL5,PINX1,ZNF136,SALL1,PARN,CBX8,SPTY2D1,RFX5,ARID5B,MACROH2A1,ZNF174,ZNF24,PIAS4,MBD1,BRD7,SIRT1,ZNF217,MAX,RNF2,BCL11A,KDM5A,SATB2,NKAP,CBX5,ZBTB4,ZNF8,YTHDC1,RRP8,MNX1,TERF2,ZNF93,ZNF608,PHF14,CBX4,SUZ12,DAXX,ATF3
POLR1G_CBF	TRUE	0.000576789	87	281	10	0.0355872	0.114943	GO:0034243	gprofiler_full_hsapiens.name_PLUS_DYAKOV_20231211	regulation of transcription elongation by RNA polymerase II	23453	8384		X,X,X,X,X,X,X,X,X,X	WDR43,GTF2F1,SUPT6H,LARP7,SUPT5H,RECQL5,MED27,INTS1,ELL,LEO1
POLR1G_CBF	TRUE	0.000684726	2808	281	65	0.231317	0.0231481	GO:0009890	gprofiler_full_hsapiens.name_PLUS_DYAKOV_20231211	negative regulation of biosynthetic process	23453	5505		X,X,X,X,X,X,X,X,X,X,X,X,X,X,X,X,X,X,X,X,X,X,X,X,X,X,X,X,X,X,X,X,X,X,X,X,X,X,X,X,X,X,X,X,X,X,X,X,X,X,X,X,X,X,X,X,X,X,X,X,X,X,X,X,X	NCL,NPM1,PAF1,DKC1,DDX56,DDX54,NKRF,XRN2,AATF,LARP7,PHF2,CTR9,SUPT5H,NOC2L,MORC2,ARID4B,NR2C2,CBX2,LYAR,MEPCE,NOP53,PHF8,BCORL1,UIMC1,L3MBTL3,KDM2A,ZBTB10,CTCF,RECQL5,PINX1,ZNF136,SALL1,PARN,CBX8,SPTY2D1,RFX5,ARID5B,MACROH2A1,ZNF174,ZNF24,PIAS4,MBD1,BRD7,SIRT1,ZNF217,MAX,RNF2,BCL11A,KDM5A,SATB2,NKAP,CBX5,ZBTB4,ZNF8,YTHDC1,RRP8,MNX1,TERF2,ZNF93,ZNF608,PHF14,CBX4,SUZ12,DAXX,ATF3
POLR1G_CBF	TRUE	0.000695875	569	281	24	0.0854093	0.0421793	GO:0140657	gprofiler_full_hsapiens.name_PLUS_DYAKOV_20231211	ATP-dependent activity	23453	25332		X,X,X,X,X,X,X,X,X,X,X,X,X,X,X,X,X,X,X,X,X,X,X,X	CHD1,DDX18,NVL,DDX50,DDX27,DDX31,DDX24,DDX49,DDX52,DDX56,DDX54,ATAD2,DHX37,ATAD2B,MORC2,KIFC1,KIF22,SMARCAD1,RECQL5,CHD6,CHD2,HLTF,CHD9,INO80
POLR1G_CBF	TRUE	0.000751079	167	281	13	0.0462633	0.0778443	GO:0000776	gprofiler_full_hsapiens.name_PLUS_DYAKOV_20231211	kinetochore	23453	18672		X,X,X,X,X,X,X,X,X,X,X,X,X	CFDP1,PHF2,KIF22,PHF10,INCENP,GTF2B,PINX1,SGO2,BRD7,CENPT,PBRM1,CBX5,SGO1
POLR1G_CBF	TRUE	0.000784094	229	281	15	0.0533808	0.0655022	GO:0000819	gprofiler_full_hsapiens.name_PLUS_DYAKOV_20231211	sister chromatid segregation	23453	3058		X,X,X,X,X,X,X,X,X,X,X,X,X,X,X	RRS1,STAG2,KIFC1,KIF22,PHF10,CDCA8,INCENP,PINX1,STAG1,MYBL2,BRD7,PBRM1,NUSAP1,SGO1,INO80
POLR1G_CBF	TRUE	0.000970165	116	281	11	0.0391459	0.0948276	GO:0045814	gprofiler_full_hsapiens.name_PLUS_DYAKOV_20231211	negative regulation of gene expression, epigenetic	23453	10304		X,X,X,X,X,X,X,X,X,X,X	PHF2,MORC2,PHF8,L3MBTL3,CTCF,SPTY2D1,MACROH2A1,SIRT1,KDM5A,RRP8,SUZ12
POLR1G_CBF	TRUE	0.00103755	35	281	7	0.024911	0.2	GO:0000993	gprofiler_full_hsapiens.name_PLUS_DYAKOV_20231211	RNA polymerase II complex binding	23453	20677		X,X,X,X,X,X,X	WDR43,PAF1,CTR9,RECQL5,GTF2B,LEO1,UVSSA
POLR1G_CBF	TRUE	0.00105959	117	281	11	0.0391459	0.0940171	GO:0090734	gprofiler_full_hsapiens.name_PLUS_DYAKOV_20231211	site of DNA damage	23453	20098		X,X,X,X,X,X,X,X,X,X,X	ELOA,XRCC1,RNF169,UIMC1,SMARCAD1,XPC,MACROH2A1,WDR76,CBX5,SLF2,POLK
POLR1G_CBF	TRUE	0.00110494	908	281	31	0.11032	0.034141	GO:0000278	gprofiler_full_hsapiens.name_PLUS_DYAKOV_20231211	mitotic cell cycle	23453	2966		X,X,X,X,X,X,X,X,X,X,X,X,X,X,X,X,X,X,X,X,X,X,X,X,X,X,X,X,X,X,X	NOLC1,RRS1,AATF,TOPBP1,STAG2,KIFC1,MEPCE,NOP53,KIF22,PHF10,PHF8,UIMC1,CDCA8,XPC,INCENP,RECQL5,PINX1,STAG1,NFIA,MYBL2,BRD7,SIRT1,CENPT,PBRM1,RNF2,NUSAP1,EME1,MNAT1,SGO1,INO80,ECT2
POLR1G_CBF	TRUE	0.00140231	207	281	14	0.0498221	0.0676329	Dyakov:Dopie 2020 TSA-MS NS (Top 100 + NS unique)	gprofiler_full_hsapiens.name_PLUS_DYAKOV_20231211	Dopie 2020 TSA-MS NS (Top 100 + NS unique)	23453	12		X,X,X,X,X,X,X,X,X,X,X,X,X,X	MFAP1,ZC3H18,NKRF,LARP7,PRPF31,STAG2,CWC22,VIRMA,RBM5,PQBP1,SMU1,ZNF608,CDC40,U2AF1
POLR1G_CBF	TRUE	0.00157833	178	281	13	0.0462633	0.0730337	GO:0000779	gprofiler_full_hsapiens.name_PLUS_DYAKOV_20231211	condensed chromosome, centromeric region	23453	18673		X,X,X,X,X,X,X,X,X,X,X,X,X	CFDP1,PHF2,KIF22,PHF10,INCENP,GTF2B,PINX1,SGO2,BRD7,CENPT,PBRM1,CBX5,SGO1
POLR1G_CBF	TRUE	0.00181202	513	281	22	0.0782918	0.042885	GO:0003712	gprofiler_full_hsapiens.name_PLUS_DYAKOV_20231211	transcription coregulator activity	23453	20830		X,X,X,X,X,X,X,X,X,X,X,X,X,X,X,X,X,X,X,X,X,X	NPM1,CEBPZ,RRP1B,DDX54,PHF2,NOC2L,PHF8,BCORL1,KDM2A,XPC,ARID3A,ARID5B,MED27,PIAS4,BUD31,BRD7,SIRT1,BCL11A,KDM5A,PQBP1,CBX4,DAXX
POLR1G_CBF	TRUE	0.00185591	6	281	4	0.0142349	0.666667	GO:0001739	gprofiler_full_hsapiens.name_PLUS_DYAKOV_20231211	sex chromatin	23453	18726		X,X,X,X	MACROH2A1,RNF2,SUZ12,PHC1
POLR1G_CBF	TRUE	0.00188832	38	281	7	0.024911	0.184211	GO:0140658	gprofiler_full_hsapiens.name_PLUS_DYAKOV_20231211	ATP-dependent chromatin remodeler activity	23453	25333		X,X,X,X,X,X,X	CHD1,SMARCAD1,CHD6,CHD2,HLTF,CHD9,INO80
POLR1G_CBF	TRUE	0.00190913	1293	281	38	0.135231	0.029389	GO:0000977	gprofiler_full_hsapiens.name_PLUS_DYAKOV_20231211	RNA polymerase II transcription regulatory region sequence-specific DNA binding	23453	20671		X,X,X,X,X,X,X,X,X,X,X,X,X,X,X,X,X,X,X,X,X,X,X,X,X,X,X,X,X,X,X,X,X,X,X,X,X,X	TOP1,NKRF,ZNF362,NR2C2,ZKSCAN4,ZNF711,ZBTB10,CTCF,GTF2B,ZNF92,ZNF136,SALL1,NFIA,RFX5,HOXD13,MACROH2A1,ZNF174,ZNF24,CASZ1,ZSCAN21,CHD2,MYBL2,PRDM15,ZNF629,SIRT1,HOXA10,ZNF217,MAX,BCL11A,SATB2,ZBTB4,ZNF8,ZNF93,ZFP1,SUZ12,ZNF195,ZFX,ATF3
POLR1G_CBF	TRUE	0.00196805	24	281	6	0.0213523	0.25	GO:0140033	gprofiler_full_hsapiens.name_PLUS_DYAKOV_20231211	acetylation-dependent protein binding	23453	25225		X,X,X,X,X,X	BRD2,ATAD2B,MLLT1,BRD3,BRD7,BRD9
POLR1G_CBF	TRUE	0.00196805	24	281	6	0.0213523	0.25	GO:0070577	gprofiler_full_hsapiens.name_PLUS_DYAKOV_20231211	lysine-acetylated histone binding	23453	24755		X,X,X,X,X,X	BRD2,ATAD2B,MLLT1,BRD3,BRD7,BRD9
POLR1G_CBF	TRUE	0.00203976	182	281	13	0.0462633	0.0714286	Dyakov:Nuclear speckle curated	gprofiler_full_hsapiens.name_PLUS_DYAKOV_20231211	Nuclear speckle curated	23453	9		X,X,X,X,X,X,X,X,X,X,X,X,X	MFAP1,ZC3H18,PRPF31,CWC22,ALYREF,VIRMA,RBM5,NKAP,PQBP1,YTHDC1,SMU1,CDC40,U2AF1
POLR1G_CBF	TRUE	0.00249232	217	281	14	0.0498221	0.0645161	GO:0006282	gprofiler_full_hsapiens.name_PLUS_DYAKOV_20231211	regulation of DNA repair	23453	4328		X,X,X,X,X,X,X,X,X,X,X,X,X,X	XRCC1,RNF169,PHF10,UIMC1,DEK,RECQL5,CBX8,PIAS4,BRD7,SIRT1,PBRM1,SLF2,TERF2,INO80
POLR1G_CBF	TRUE	0.00258101	3563	281	75	0.266904	0.0210497	GO:0009892	gprofiler_full_hsapiens.name_PLUS_DYAKOV_20231211	negative regulation of metabolic process	23453	5507		X,X,X,X,X,X,X,X,X,X,X,X,X,X,X,X,X,X,X,X,X,X,X,X,X,X,X,X,X,X,X,X,X,X,X,X,X,X,X,X,X,X,X,X,X,X,X,X,X,X,X,X,X,X,X,X,X,X,X,X,X,X,X,X,X,X,X,X,X,X,X,X,X,X,X	NCL,NPM1,USP36,PAF1,DKC1,LIG3,DDX56,DDX54,NKRF,XRN2,TTF1,AATF,PDS5A,XRCC1,LARP7,PHF2,CTR9,SUPT5H,NOC2L,MORC2,ARID4B,NR2C2,RNF169,MLLT1,CBX2,LYAR,MEPCE,NOP53,PHF8,BCORL1,UIMC1,L3MBTL3,KDM2A,ZBTB10,CTCF,RECQL5,PINX1,ZNF136,SALL1,PARN,CBX8,SPTY2D1,RFX5,ARID5B,MACROH2A1,ZNF174,ZNF24,PIAS4,INTS1,MBD1,BRD7,SIRT1,ZNF217,MAX,RNF2,BCL11A,KDM5A,SATB2,NKAP,CBX5,ZBTB4,ZNF8,YTHDC1,RRP8,MNX1,TERF2,ZNF93,ZNF608,PHF14,CBX4,SUZ12,H1-10,DAXX,ATF3,CAAP1
POLR1G_CBF	TRUE	0.00274145	58	281	8	0.0284698	0.137931	GO:0070063	gprofiler_full_hsapiens.name_PLUS_DYAKOV_20231211	RNA polymerase binding	23453	24697		X,X,X,X,X,X,X,X	WDR43,PAF1,CTR9,RECQL5,GTF2B,SPTY2D1,LEO1,UVSSA
POLR1G_CBF	TRUE	0.00334186	131	281	11	0.0391459	0.0839695	GO:0050684	gprofiler_full_hsapiens.name_PLUS_DYAKOV_20231211	regulation of mRNA processing	23453	11188		X,X,X,X,X,X,X,X,X,X,X	NCL,NPM1,PAF1,SUPT6H,LARP7,CWC22,IWS1,LEO1,RBM5,YTHDC1,SMU1
POLR1G_CBF	TRUE	0.00344198	105	281	10	0.0355872	0.0952381	GO:0031123	gprofiler_full_hsapiens.name_PLUS_DYAKOV_20231211	RNA 3'-end processing	23453	7386		X,X,X,X,X,X,X,X,X,X	PAF1,DKC1,LARP7,VIRMA,PARN,INTS1,LEO1,PAPOLG,SLBP,YTHDC1
POLR1G_CBF	TRUE	0.00344198	105	281	10	0.0355872	0.0952381	GO:0034708	gprofiler_full_hsapiens.name_PLUS_DYAKOV_20231211	methyltransferase complex	23453	19531		X,X,X,X,X,X,X,X,X,X	TEX10,PRPF31,PHF8,VIRMA,SIRT1,MAX,RNF2,CBX5,TRMT6,SUZ12
POLR1G_CBF	TRUE	0.00405378	15	281	5	0.0177936	0.333333	GO:0030688	gprofiler_full_hsapiens.name_PLUS_DYAKOV_20231211	preribosome, small subunit precursor	23453	19210		X,X,X,X,X	FTSJ3,UTP20,RRP1B,NOP14,RRP1
POLR1G_CBF	TRUE	0.00485243	1181	281	35	0.124555	0.0296359	GO:0000987	gprofiler_full_hsapiens.name_PLUS_DYAKOV_20231211	cis-regulatory region sequence-specific DNA binding	23453	20675		X,X,X,X,X,X,X,X,X,X,X,X,X,X,X,X,X,X,X,X,X,X,X,X,X,X,X,X,X,X,X,X,X,X,X	TOP1,NKRF,ZNF362,NR2C2,ZKSCAN4,ZNF711,CTCF,ZNF92,ZNF136,SALL1,NFIA,RFX5,HOXD13,ZNF174,ZNF24,ZSCAN21,ELL,CHD2,MYBL2,PRDM15,ZNF629,SIRT1,HOXA10,ZNF217,MAX,BCL11A,SATB2,ZBTB4,ZNF8,ZNF93,ZFP1,SUZ12,ZNF195,ZFX,ATF3
POLR1G_CBF	TRUE	0.00583871	16	281	5	0.0177936	0.3125	GO:0000463	gprofiler_full_hsapiens.name_PLUS_DYAKOV_20231211	maturation of LSU-rRNA from tricistronic rRNA transcript (SSU-rRNA, 5.8S rRNA, LSU-rRNA)	23453	3022		X,X,X,X,X	FTSJ3,DDX18,URB1,NIFK,BOP1
POLR1G_CBF	TRUE	0.00583871	16	281	5	0.0177936	0.3125	GO:2000232	gprofiler_full_hsapiens.name_PLUS_DYAKOV_20231211	regulation of rRNA processing	23453	18047		X,X,X,X,X	HEATR1,USP36,WDR43,WDR75,UTP15
POLR1G_CBF	TRUE	0.00583871	16	281	5	0.0177936	0.3125	GO:0035102	gprofiler_full_hsapiens.name_PLUS_DYAKOV_20231211	PRC1 complex	23453	19553		X,X,X,X,X	CBX2,CBX8,RNF2,CBX4,PHC1
POLR1G_CBF	TRUE	0.00800678	115	281	10	0.0355872	0.0869565	GO:0006334	gprofiler_full_hsapiens.name_PLUS_DYAKOV_20231211	nucleosome assembly	23453	4353		X,X,X,X,X,X,X,X,X,X	NPM1,SUPT16H,SSRP1,BRD2,SPTY2D1,MACROH2A1,UBN1,DNAJC9,H1-10,DAXX
POLR1G_CBF	TRUE	0.00840358	313	281	16	0.0569395	0.0511182	GO:0098813	gprofiler_full_hsapiens.name_PLUS_DYAKOV_20231211	nuclear chromosome segregation	23453	14767		X,X,X,X,X,X,X,X,X,X,X,X,X,X,X,X	RRS1,STAG2,KIFC1,KIF22,PHF10,CDCA8,INCENP,PINX1,STAG1,MYBL2,BRD7,PBRM1,NUSAP1,SGO1,INO80,ECT2
POLR1G_CBF	TRUE	0.00858245	47	281	7	0.024911	0.148936	GO:0031519	gprofiler_full_hsapiens.name_PLUS_DYAKOV_20231211	PcG protein complex	23453	19326		X,X,X,X,X,X,X	CBX2,CBX8,SIRT1,RNF2,CBX4,SUZ12,PHC1
POLR1G_CBF	TRUE	0.00867061	116	281	10	0.0355872	0.0862069	GO:0055029	gprofiler_full_hsapiens.name_PLUS_DYAKOV_20231211	nuclear DNA-directed RNA polymerase complex	23453	19857		X,X,X,X,X,X,X,X,X,X	POLR1E,PAF1,GTF2F1,CTR9,GTF2E1,POLR1A,GTF2B,LEO1,MNAT1,POLR1F
POLR1G_CBF	TRUE	0.00872232	19412	281	260	0.925267	0.0133938	GO:0009987	gprofiler_full_hsapiens.name_PLUS_DYAKOV_20231211	cellular process	23453	5530		X,X,X,X,X,X,X,X,X,X,X,X,X,X,X,X,X,X,X,X,X,X,X,X,X,X,X,X,X,X,X,X,X,X,X,X,X,X,X,X,X,X,X,X,X,X,X,X,X,X,X,X,X,X,X,X,X,X,X,X,X,X,X,X,X,X,X,X,X,X,X,X,X,X,X,X,X,X,X,X,X,X,X,X,X,X,X,X,X,X,X,X,X,X,X,X,X,X,X,X,X,X,X,X,X,X,X,X,X,X,X,X,X,X,X,X,X,X,X,X,X,X,X,X,X,X,X,X,X,X,X,X,X,X,X,X,X,X,X,X,X,X,X,X,X,X,X,X,X,X,X,X,X,X,X,X,X,X,X,X,X,X,X,X,X,X,X,X,X,X,X,X,X,X,X,X,X,X,X,X,X,X,X,X,X,X,X,X,X,X,X,X,X,X,X,X,X,X,X,X,X,X,X,X,X,X,X,X,X,X,X,X,X,X,X,X,X,X,X,X,X,X,X,X,X,X,X,X,X,X,X,X,X,X,X,X,X,X,X,X,X,X,X,X,X,X,X,X,X,X,X,X,X,X,X,X,X,X,X,X	TCOF1,NCL,NPM1,FTSJ3,NOL8,HEATR1,NOLC1,CHD1,COIL,NOP56,PDCD11,USP36,DDX18,ELOA,UTP14A,WDR43,RSL1D1,NOP58,CEBPZ,NOC3L,SUPT16H,UBTF,RRS1,NVL,POLR1E,UTP20,RRP1B,WDR3,NOL10,SURF6,AFF4,RBM28,NOP14,PAF1,DKC1,RRP12,TOP1,LIG3,DDX31,SSRP1,POGZ,SDAD1,DDX24,MCM10,DDX49,GTF2F1,MFAP1,DDX52,KRI1,EBNA1BP2,SRFBP1,ZC3H18,DDX56,ZDBF2,DDX54,URB1,ATAD2,NKRF,XRN2,CWF19L2,CIZ1,UTP3,TTF1,AATF,TOPBP1,MPHOSPH10,SUPT6H,RBM19,BRD2,RP9,DHX37,NIFK,CFDP1,PDS5A,NOL6,LRIF1,XRCC1,TBL3,LARP7,ATAD2B,ZNF362,PRPF31,PHF2,CTR9,SUPT5H,NOC2L,STAG2,MORC2,KIFC1,ARID4B,BUD13,CWC22,NR2C2,RNF169,MLLT1,CBX2,LYAR,MEPCE,PWP2,NOP53,BRIX1,UTP4,KIF22,ZNF106,NOM1,ANP32E,PHF10,ZKSCAN4,PHF8,BCORL1,UIMC1,CDCA8,L3MBTL3,IWS1,KDM2A,SMARCAD1,DEK,RRP15,XPC,ZNF711,PDS5B,INCENP,NEPRO,BRD3,ZBTB10,URB2,CTCF,GTF2E1,POLR1A,RECQL5,HMGXB4,ARID3A,GTF2B,PINX1,VIRMA,ZNF92,ZNF136,SALL1,STAG1,PARN,CBX8,SPTY2D1,SGO2,NFIA,RFX5,HOXD13,ISG20L2,ARID5B,MACROH2A1,KRR1,ZNF174,MED27,UTP11,WDR55,ZNF24,BOP1,BAZ2B,CASZ1,ZSCAN21,UTP18,PIAS4,RSBN1,CHD6,C1orf131,INTS1,SRBD1,ELL,JADE3,CHD2,HLTF,UTP25,MYBL2,PRDM15,WDR76,BUD31,NXF1,LEO1,ZNF629,MBD1,WDR75,RPP38,BRD7,CHD9,SIRT1,HOXA10,ZNF217,CENPT,MAX,PBRM1,RNF2,C12orf43,BCL11A,PAPOLG,ARHGAP11A,NUSAP1,BRWD1,BRD9,MAK16,RBM5,KDM5A,SATB2,UBN1,NUFIP1,MLLT6,PUM3,POP1,EME1,NGDN,NKAP,KIN,CBX5,CWC27,PPWD1,HMGB3,ZBTB4,SLBP,PQBP1,MNAT1,PPAN,UTP15,LCORL,NOL7,TRMT6,SLF2,ZNF8,RRP36,YTHDC1,SGO1,RRP8,MNX1,UVSSA,TERF2,ZNF93,ZFP1,SMU1,PRPF18,POLR1F,ZNF608,RRP1,PHF14,DNAJC9,CDC40,INO80,TDP1,CBX4,SUZ12,ECT2,PHC1,U2AF1,H1-10,RRP7A,DAXX,CHTOP,ZNF195,ZFX,MSN,ATF3,POLK,CAAP1,RRP9
POLR1G_CBF	TRUE	0.00905108	1160	281	34	0.120996	0.0293103	GO:0000978	gprofiler_full_hsapiens.name_PLUS_DYAKOV_20231211	RNA polymerase II cis-regulatory region sequence-specific DNA binding	23453	20672		X,X,X,X,X,X,X,X,X,X,X,X,X,X,X,X,X,X,X,X,X,X,X,X,X,X,X,X,X,X,X,X,X,X	TOP1,NKRF,ZNF362,NR2C2,ZKSCAN4,ZNF711,CTCF,ZNF92,ZNF136,SALL1,NFIA,RFX5,HOXD13,ZNF174,ZNF24,ZSCAN21,CHD2,MYBL2,PRDM15,ZNF629,SIRT1,HOXA10,ZNF217,MAX,BCL11A,SATB2,ZBTB4,ZNF8,ZNF93,ZFP1,SUZ12,ZNF195,ZFX,ATF3
POLR1G_CBF	TRUE	0.0101994	92	281	9	0.0320285	0.0978261	GO:0005684	gprofiler_full_hsapiens.name_PLUS_DYAKOV_20231211	U2-type spliceosomal complex	23453	18823		X,X,X,X,X,X,X,X,X	MFAP1,PRPF31,BUD13,CWC22,BUD31,CWC27,SMU1,PRPF18,CDC40
POLR1G_CBF	TRUE	0.0103144	757	281	26	0.0925267	0.0343461	GO:1903047	gprofiler_full_hsapiens.name_PLUS_DYAKOV_20231211	mitotic cell cycle process	23453	16356		X,X,X,X,X,X,X,X,X,X,X,X,X,X,X,X,X,X,X,X,X,X,X,X,X,X	RRS1,TOPBP1,STAG2,KIFC1,MEPCE,NOP53,KIF22,PHF10,PHF8,UIMC1,CDCA8,XPC,INCENP,RECQL5,PINX1,STAG1,NFIA,MYBL2,BRD7,PBRM1,NUSAP1,EME1,MNAT1,SGO1,INO80,ECT2
POLR1G_CBF	TRUE	0.0119253	70	281	8	0.0284698	0.114286	GO:0031491	gprofiler_full_hsapiens.name_PLUS_DYAKOV_20231211	nucleosome binding	23453	23178		X,X,X,X,X,X,X,X	SUPT16H,SSRP1,SUPT6H,NOC2L,RNF169,MACROH2A1,MLLT6,H1-10
POLR1G_CBF	TRUE	0.0133698	95	281	9	0.0320285	0.0947368	GO:0031507	gprofiler_full_hsapiens.name_PLUS_DYAKOV_20231211	heterochromatin formation	23453	7480		X,X,X,X,X,X,X,X,X	PHF2,MORC2,PHF8,L3MBTL3,SPTY2D1,SIRT1,KDM5A,RRP8,SUZ12
POLR1G_CBF	TRUE	0.013753	1925	281	47	0.16726	0.0244156	GO:0033554	gprofiler_full_hsapiens.name_PLUS_DYAKOV_20231211	cellular response to stress	23453	8224		X,X,X,X,X,X,X,X,X,X,X,X,X,X,X,X,X,X,X,X,X,X,X,X,X,X,X,X,X,X,X,X,X,X,X,X,X,X,X,X,X,X,X,X,X,X,X	NPM1,RSL1D1,SUPT16H,AFF4,LIG3,SSRP1,POGZ,MCM10,AATF,TOPBP1,XRCC1,MORC2,RNF169,NOP53,KIF22,PHF10,UIMC1,KDM2A,SMARCAD1,DEK,XPC,RECQL5,CBX8,MACROH2A1,PIAS4,CHD2,HLTF,WDR76,BRD7,SIRT1,MAX,PBRM1,EME1,KIN,CBX5,ZBTB4,MNAT1,SLF2,RRP8,UVSSA,TERF2,INO80,TDP1,ECT2,DAXX,ATF3,POLK
POLR1G_CBF	TRUE	0.0137552	122	281	10	0.0355872	0.0819672	GO:0000428	gprofiler_full_hsapiens.name_PLUS_DYAKOV_20231211	DNA-directed RNA polymerase complex	23453	18664		X,X,X,X,X,X,X,X,X,X	POLR1E,PAF1,GTF2F1,CTR9,GTF2E1,POLR1A,GTF2B,LEO1,MNAT1,POLR1F
POLR1G_CBF	TRUE	0.0139435	721	281	25	0.088968	0.0346741	GO:0010564	gprofiler_full_hsapiens.name_PLUS_DYAKOV_20231211	regulation of cell cycle process	23453	5660		X,X,X,X,X,X,X,X,X,X,X,X,X,X,X,X,X,X,X,X,X,X,X,X,X	NPM1,PAF1,TOPBP1,MEPCE,NOP53,PHF10,UIMC1,CDCA8,XPC,INCENP,CTCF,PINX1,MACROH2A1,WDR76,BRD7,SIRT1,PBRM1,NUSAP1,EME1,MNAT1,SLF2,RRP8,TERF2,INO80,ECT2
POLR1G_CBF	TRUE	0.0148102	72	281	8	0.0284698	0.111111	GO:0035097	gprofiler_full_hsapiens.name_PLUS_DYAKOV_20231211	histone methyltransferase complex	23453	19550		X,X,X,X,X,X,X,X	TEX10,PRPF31,PHF8,SIRT1,MAX,RNF2,CBX5,SUZ12
POLR1G_CBF	TRUE	0.0151523	9	281	4	0.0142349	0.444444	GO:0000183	gprofiler_full_hsapiens.name_PLUS_DYAKOV_20231211	rDNA heterochromatin formation	23453	2953		X,X,X,X	PHF2,PHF8,SIRT1,RRP8
POLR1G_CBF	TRUE	0.0165949	154	281	11	0.0391459	0.0714286	GO:1904949	gprofiler_full_hsapiens.name_PLUS_DYAKOV_20231211	ATPase complex	23453	20469		X,X,X,X,X,X,X,X,X,X,X	CFDP1,ANP32E,PHF10,DEK,HMGXB4,BRD7,PBRM1,BCL11A,BRD9,INO80,SUZ12
POLR1G_CBF	TRUE	0.0171534	125	281	10	0.0355872	0.08	GO:0030880	gprofiler_full_hsapiens.name_PLUS_DYAKOV_20231211	RNA polymerase complex	23453	19223		X,X,X,X,X,X,X,X,X,X	POLR1E,PAF1,GTF2F1,CTR9,GTF2E1,POLR1A,GTF2B,LEO1,MNAT1,POLR1F
POLR1G_CBF	TRUE	0.0179378	187	281	12	0.0427046	0.0641711	GO:0000070	gprofiler_full_hsapiens.name_PLUS_DYAKOV_20231211	mitotic sister chromatid segregation	23453	2933		X,X,X,X,X,X,X,X,X,X,X,X	RRS1,STAG2,KIFC1,KIF22,CDCA8,INCENP,PINX1,STAG1,MYBL2,NUSAP1,SGO1,INO80
POLR1G_CBF	TRUE	0.0181992	221	281	13	0.0462633	0.0588235	Dyakov:Saitoh 2004 IGC fractionation (full)	gprofiler_full_hsapiens.name_PLUS_DYAKOV_20231211	Saitoh 2004 IGC fractionation (full)	23453	10		X,X,X,X,X,X,X,X,X,X,X,X,X	NVL,CTR9,ALYREF,NFIA,INTS1,BUD31,NXF1,RBM5,YTHDC1,SMU1,CDC40,U2AF1,CHTOP
POLR1G_CBF	TRUE	0.0187248	333	281	16	0.0569395	0.048048	GO:0006310	gprofiler_full_hsapiens.name_PLUS_DYAKOV_20231211	DNA recombination	23453	4348		X,X,X,X,X,X,X,X,X,X,X,X,X,X,X,X	LIG3,POGZ,TOPBP1,SUPT6H,XRCC1,RNF169,SMARCAD1,RECQL5,PIAS4,EME1,KIN,HMGB3,SLF2,TERF2,INO80,H1-10
POLR1G_CBF	TRUE	0.0224263	891	281	28	0.0996441	0.0314254	GO:1990234	gprofiler_full_hsapiens.name_PLUS_DYAKOV_20231211	transferase complex	23453	20508		X,X,X,X,X,X,X,X,X,X,X,X,X,X,X,X,X,X,X,X,X,X,X,X,X,X,X,X	TEX10,POLR1E,PAF1,GTF2F1,PRPF31,CTR9,CBX2,PHF8,GTF2E1,POLR1A,GTF2B,VIRMA,CBX8,MED27,PIAS4,JADE3,LEO1,SIRT1,MAX,RNF2,CBX5,MNAT1,TRMT6,SLF2,POLR1F,CBX4,SUZ12,PHC1
POLR1G_CBF	TRUE	0.0250156	10	281	4	0.0142349	0.4	GO:0000447	gprofiler_full_hsapiens.name_PLUS_DYAKOV_20231211	endonucleolytic cleavage in ITS1 to separate SSU-rRNA from 5.8S rRNA and LSU-rRNA from tricistronic rRNA transcript (SSU-rRNA, 5.8S rRNA, LSU-rRNA)	23453	3014		X,X,X,X	RRS1,UTP20,NOP14,KRI1
POLR1G_CBF	TRUE	0.0250156	10	281	4	0.0142349	0.4	GO:2000234	gprofiler_full_hsapiens.name_PLUS_DYAKOV_20231211	positive regulation of rRNA processing	23453	18049		X,X,X,X	HEATR1,WDR43,WDR75,UTP15
POLR1G_CBF	TRUE	0.0250156	10	281	4	0.0142349	0.4	GO:1990700	gprofiler_full_hsapiens.name_PLUS_DYAKOV_20231211	nucleolar chromatin organization	23453	17846		X,X,X,X	PHF2,PHF8,SIRT1,RRP8
POLR1G_CBF	TRUE	0.0250156	10	281	4	0.0142349	0.4	GO:1904749	gprofiler_full_hsapiens.name_PLUS_DYAKOV_20231211	regulation of protein localization to nucleolus	23453	17194		X,X,X,X	NPM1,NVL,POLR1A,PINX1
POLR1G_CBF	TRUE	0.0258966	21	281	5	0.0177936	0.238095	GO:0042790	gprofiler_full_hsapiens.name_PLUS_DYAKOV_20231211	nucleolar large rRNA transcription by RNA polymerase I	23453	9526		X,X,X,X,X	TCOF1,NCL,POLR1E,NOP53,MACROH2A1
POLR1G_CBF	TRUE	0.0258966	21	281	5	0.0177936	0.238095	GO:0034471	gprofiler_full_hsapiens.name_PLUS_DYAKOV_20231211	ncRNA 5'-end processing	23453	8474		X,X,X,X,X	UTP20,NOP14,TBL3,RPP38,POP1
POLR1G_CBF	TRUE	0.0261916	131	281	10	0.0355872	0.0763359	GO:0045739	gprofiler_full_hsapiens.name_PLUS_DYAKOV_20231211	positive regulation of DNA repair	23453	10267		X,X,X,X,X,X,X,X,X,X	XRCC1,PHF10,UIMC1,CBX8,PIAS4,BRD7,SIRT1,PBRM1,SLF2,INO80
POLR1G_CBF	TRUE	0.0277597	304	281	15	0.0533808	0.0493421	GO:0051054	gprofiler_full_hsapiens.name_PLUS_DYAKOV_20231211	positive regulation of DNA metabolic process	23453	11382		X,X,X,X,X,X,X,X,X,X,X,X,X,X,X	NVL,DKC1,CIZ1,XRCC1,PHF10,UIMC1,PARN,CBX8,PIAS4,BRD7,SIRT1,PBRM1,SLF2,TERF2,INO80
POLR1G_CBF	TRUE	0.0298255	37	281	6	0.0213523	0.162162	GO:0009303	gprofiler_full_hsapiens.name_PLUS_DYAKOV_20231211	rRNA transcription	23453	5378		X,X,X,X,X,X	TCOF1,NCL,POLR1E,NIFK,NOP53,MACROH2A1
POLR1G_CBF	TRUE	0.0308085	105	281	9	0.0320285	0.0857143	GO:0070828	gprofiler_full_hsapiens.name_PLUS_DYAKOV_20231211	heterochromatin organization	23453	13207		X,X,X,X,X,X,X,X,X	PHF2,MORC2,PHF8,L3MBTL3,SPTY2D1,SIRT1,KDM5A,RRP8,SUZ12
POLR1G_CBF	TRUE	0.0322817	431	281	18	0.0640569	0.0417633	GO:1901987	gprofiler_full_hsapiens.name_PLUS_DYAKOV_20231211	regulation of cell cycle phase transition	23453	15928		X,X,X,X,X,X,X,X,X,X,X,X,X,X,X,X,X,X	NPM1,PAF1,TOPBP1,MEPCE,NOP53,PHF10,UIMC1,CDCA8,XPC,INCENP,PINX1,MACROH2A1,WDR76,BRD7,PBRM1,EME1,MNAT1,INO80
POLR1G_CBF	TRUE	0.0331858	22	281	5	0.0177936	0.227273	GO:0000966	gprofiler_full_hsapiens.name_PLUS_DYAKOV_20231211	RNA 5'-end processing	23453	3078		X,X,X,X,X	UTP20,NOP14,TBL3,RPP38,POP1
POLR1G_CBF	TRUE	0.0389395	11	281	4	0.0142349	0.363636	GO:0034511	gprofiler_full_hsapiens.name_PLUS_DYAKOV_20231211	U3 snoRNA binding	23453	23487		X,X,X,X	DHX37,TBL3,UTP25,RRP9
POLR1G_CBF	TRUE	0.0421687	4	281	3	0.0106762	0.75	GO:0034388	gprofiler_full_hsapiens.name_PLUS_DYAKOV_20231211	Pwp2p-containing subcomplex of 90S preribosome	23453	19490		X,X,X	WDR3,PWP2,UTP18
POLR1G_CBF	TRUE	0.0421687	4	281	3	0.0106762	0.75	GO:0035575	gprofiler_full_hsapiens.name_PLUS_DYAKOV_20231211	histone H4K20 demethylase activity	23453	23573		X,X,X	PHF2,PHF8,RSBN1
POLR1G_CBF	TRUE	0.0461496	60	281	7	0.024911	0.116667	GO:0032786	gprofiler_full_hsapiens.name_PLUS_DYAKOV_20231211	positive regulation of DNA-templated transcription, elongation	23453	7949		X,X,X,X,X,X,X	SUPT16H,GTF2F1,SUPT6H,SUPT5H,MED27,ELL,LEO1
POLR1G_CBF	TRUE	0.0477219	318	281	15	0.0533808	0.0471698	GO:0034504	gprofiler_full_hsapiens.name_PLUS_DYAKOV_20231211	protein localization to nucleus	23453	8488		X,X,X,X,X,X,X,X,X,X,X,X,X,X,X	NPM1,NOL8,RRS1,NVL,PAF1,DKC1,CIZ1,LARP7,MEPCE,NOP53,POLR1A,PINX1,UTP25,ECT2,RRP7A
POLR1E_NBF	TRUE	3.16510115854955e-33	164	59	24	0.40678	0.146341	Dyakov:Go 2021 cell map nucleolus (NMF rank 8)	gprofiler_full_hsapiens.name_PLUS_DYAKOV_20231211	Go 2021 cell map nucleolus (NMF rank 8)	23453	8		X,X,X,X,X,X,X,X,X,X,X,X,X,X,X,X,X,X,X,X,X,X,X,X	TCOF1,KNOP1,NOL8,NOP56,UBTF,CEBPZ,RBM28,SIRT1,WDR3,RRP12,DDX31,DDX27,DKC1,NIFK,UTP3,PWP2,RBM19,NOP53,NOC2L,AATF,LYAR,NOM1,ISG20L2,ZSCAN21
POLR1E_NBF	TRUE	2.93940210244885e-25	5425	59	54	0.915254	0.00995392	GO:0003676	gprofiler_full_hsapiens.name_PLUS_DYAKOV_20231211	nucleic acid binding	23453	20813		X,X,X,X,X,X,X,X,X,X,X,X,X,X,X,X,X,X,X,X,X,X,X,X,X,X,X,X,X,X,X,X,X,X,X,X,X,X,X,X,X,X,X,X,X,X,X,X,X,X,X,X,X,X	TCOF1,KNOP1,NOL8,NOP56,ZDBF2,POLR1G,UBTF,ZNF644,RREB1,CEBPZ,TTF1,RBM28,POLR1A,SIRT1,WDR3,RRP12,DDX31,DDX27,ZNF518A,DKC1,XPC,NIFK,UTP3,ZNF518B,NR2C2,PWP2,BRIX1,RBM19,NOP53,NOC2L,MECOM,AATF,MYBL2,HOXD13,SALL1,ZNF711,CENPT,LYAR,PBRM1,BUD13,ARID3A,PDIA4,ZNF146,ZBTB11,NOM1,ISG20L2,UTP11,ATF3,BCL11A,BRD7,ZSCAN21,ZNF24,ZBTB4,ZFX
POLR1E_NBF	TRUE	1.58214378831724e-20	1376	59	32	0.542373	0.0232558	Dyakov:Comprehensive nucleolus	gprofiler_full_hsapiens.name_PLUS_DYAKOV_20231211	Comprehensive nucleolus	23453	3		X,X,X,X,X,X,X,X,X,X,X,X,X,X,X,X,X,X,X,X,X,X,X,X,X,X,X,X,X,X,X,X	TCOF1,KNOP1,NOL8,NOP56,POLR1G,UBTF,RREB1,TTF1,RBM28,POLR1A,WDR3,RRP12,DDX31,DDX27,DKC1,NIFK,UTP3,PWP2,BRIX1,RBM19,NOP53,NOC2L,AATF,SALL1,LYAR,NKAPD1,ZNF146,NOM1,UTP11,ATF3,LEO1,ZFX
POLR1E_NBF	TRUE	1.39103850217108e-19	7398	59	55	0.932203	0.00743444	GO:1901363	gprofiler_full_hsapiens.name_PLUS_DYAKOV_20231211	heterocyclic compound binding	23453	25486		X,X,X,X,X,X,X,X,X,X,X,X,X,X,X,X,X,X,X,X,X,X,X,X,X,X,X,X,X,X,X,X,X,X,X,X,X,X,X,X,X,X,X,X,X,X,X,X,X,X,X,X,X,X,X	TCOF1,KNOP1,NOL8,NOP56,ZDBF2,POLR1G,UBTF,ZNF644,RREB1,CEBPZ,TTF1,RBM28,POLR1A,ATAD2,SIRT1,WDR3,RRP12,DDX31,DDX27,ZNF518A,DKC1,XPC,NIFK,UTP3,ZNF518B,NR2C2,PWP2,BRIX1,RBM19,NOP53,NOC2L,MECOM,AATF,MYBL2,HOXD13,SALL1,ZNF711,CENPT,LYAR,PBRM1,BUD13,ARID3A,PDIA4,ZNF146,ZBTB11,NOM1,ISG20L2,UTP11,ATF3,BCL11A,BRD7,ZSCAN21,ZNF24,ZBTB4,ZFX
POLR1E_NBF	TRUE	2.31645081924227e-19	7469	59	55	0.932203	0.00736377	GO:0097159	gprofiler_full_hsapiens.name_PLUS_DYAKOV_20231211	organic cyclic compound binding	23453	24929		X,X,X,X,X,X,X,X,X,X,X,X,X,X,X,X,X,X,X,X,X,X,X,X,X,X,X,X,X,X,X,X,X,X,X,X,X,X,X,X,X,X,X,X,X,X,X,X,X,X,X,X,X,X,X	TCOF1,KNOP1,NOL8,NOP56,ZDBF2,POLR1G,UBTF,ZNF644,RREB1,CEBPZ,TTF1,RBM28,POLR1A,ATAD2,SIRT1,WDR3,RRP12,DDX31,DDX27,ZNF518A,DKC1,XPC,NIFK,UTP3,ZNF518B,NR2C2,PWP2,BRIX1,RBM19,NOP53,NOC2L,MECOM,AATF,MYBL2,HOXD13,SALL1,ZNF711,CENPT,LYAR,PBRM1,BUD13,ARID3A,PDIA4,ZNF146,ZBTB11,NOM1,ISG20L2,UTP11,ATF3,BCL11A,BRD7,ZSCAN21,ZNF24,ZBTB4,ZFX
POLR1E_NBF	TRUE	1.1474176909256e-18	1305	59	30	0.508475	0.0229885	Dyakov:Stenstr√∂m 2020 nucleolus micrscocopy (full)	gprofiler_full_hsapiens.name_PLUS_DYAKOV_20231211	Stenstr√∂m 2020 nucleolus micrscocopy (full)	23453	4		X,X,X,X,X,X,X,X,X,X,X,X,X,X,X,X,X,X,X,X,X,X,X,X,X,X,X,X,X,X	TCOF1,KNOP1,NOL8,NOP56,POLR1G,UBTF,RREB1,TTF1,RBM28,POLR1A,WDR3,RRP12,DDX31,DDX27,DKC1,NIFK,UTP3,PWP2,BRIX1,RBM19,NOP53,NOC2L,AATF,SALL1,LYAR,ZNF146,NOM1,ATF3,LEO1,ZFX
POLR1E_NBF	TRUE	1.16842977042785e-18	5387	59	49	0.830508	0.00909597	GO:0031981	gprofiler_full_hsapiens.name_PLUS_DYAKOV_20231211	nuclear lumen	23453	19360		X,X,X,X,X,X,X,X,X,X,X,X,X,X,X,X,X,X,X,X,X,X,X,X,X,X,X,X,X,X,X,X,X,X,X,X,X,X,X,X,X,X,X,X,X,X,X,X,X	TCOF1,KNOP1,NOL8,NOP56,POLR1G,UBTF,RREB1,TTF1,RBM28,LRIF1,POLR1A,ATAD2,SIRT1,WDR3,RRP12,DDX31,BCORL1,DKC1,XPC,NIFK,UTP3,NR2C2,PWP2,BRIX1,RBM19,NOP53,NOC2L,MECOM,AATF,MYBL2,HOXD13,SALL1,CENPT,LYAR,PBRM1,BUD13,ARID3A,ZNF146,ZBTB11,NOM1,ISG20L2,UTP11,ATF3,BCL11A,BRD7,LEO1,ZNF24,ZBTB4,ZFX
POLR1E_NBF	TRUE	1.1686383899803e-17	1867	59	33	0.559322	0.0176754	GO:0005730	gprofiler_full_hsapiens.name_PLUS_DYAKOV_20231211	nucleolus	23453	18841		X,X,X,X,X,X,X,X,X,X,X,X,X,X,X,X,X,X,X,X,X,X,X,X,X,X,X,X,X,X,X,X,X	TCOF1,KNOP1,NOL8,NOP56,POLR1G,UBTF,RREB1,TTF1,RBM28,POLR1A,SIRT1,WDR3,RRP12,DDX31,DKC1,XPC,NIFK,UTP3,PWP2,BRIX1,RBM19,NOP53,NOC2L,AATF,LYAR,ZNF146,ZBTB11,NOM1,ISG20L2,UTP11,ATF3,LEO1,ZFX
POLR1E_NBF	TRUE	5.77531981138334e-16	6523	59	50	0.847458	0.00766518	GO:0043233	gprofiler_full_hsapiens.name_PLUS_DYAKOV_20231211	organelle lumen	23453	19715		X,X,X,X,X,X,X,X,X,X,X,X,X,X,X,X,X,X,X,X,X,X,X,X,X,X,X,X,X,X,X,X,X,X,X,X,X,X,X,X,X,X,X,X,X,X,X,X,X,X	TCOF1,KNOP1,NOL8,NOP56,POLR1G,UBTF,RREB1,TTF1,RBM28,LRIF1,POLR1A,ATAD2,SIRT1,WDR3,RRP12,DDX31,BCORL1,DKC1,XPC,NIFK,UTP3,NR2C2,PWP2,BRIX1,RBM19,NOP53,NOC2L,MECOM,AATF,MYBL2,HOXD13,SALL1,CENPT,LYAR,PBRM1,BUD13,ARID3A,PDIA4,ZNF146,ZBTB11,NOM1,ISG20L2,UTP11,ATF3,BCL11A,BRD7,LEO1,ZNF24,ZBTB4,ZFX
POLR1E_NBF	TRUE	5.77531981138334e-16	6523	59	50	0.847458	0.00766518	GO:0070013	gprofiler_full_hsapiens.name_PLUS_DYAKOV_20231211	intracellular organelle lumen	23453	19911		X,X,X,X,X,X,X,X,X,X,X,X,X,X,X,X,X,X,X,X,X,X,X,X,X,X,X,X,X,X,X,X,X,X,X,X,X,X,X,X,X,X,X,X,X,X,X,X,X,X	TCOF1,KNOP1,NOL8,NOP56,POLR1G,UBTF,RREB1,TTF1,RBM28,LRIF1,POLR1A,ATAD2,SIRT1,WDR3,RRP12,DDX31,BCORL1,DKC1,XPC,NIFK,UTP3,NR2C2,PWP2,BRIX1,RBM19,NOP53,NOC2L,MECOM,AATF,MYBL2,HOXD13,SALL1,CENPT,LYAR,PBRM1,BUD13,ARID3A,PDIA4,ZNF146,ZBTB11,NOM1,ISG20L2,UTP11,ATF3,BCL11A,BRD7,LEO1,ZNF24,ZBTB4,ZFX
POLR1E_NBF	TRUE	5.77531981138334e-16	6523	59	50	0.847458	0.00766518	GO:0031974	gprofiler_full_hsapiens.name_PLUS_DYAKOV_20231211	membrane-enclosed lumen	23453	19358		X,X,X,X,X,X,X,X,X,X,X,X,X,X,X,X,X,X,X,X,X,X,X,X,X,X,X,X,X,X,X,X,X,X,X,X,X,X,X,X,X,X,X,X,X,X,X,X,X,X	TCOF1,KNOP1,NOL8,NOP56,POLR1G,UBTF,RREB1,TTF1,RBM28,LRIF1,POLR1A,ATAD2,SIRT1,WDR3,RRP12,DDX31,BCORL1,DKC1,XPC,NIFK,UTP3,NR2C2,PWP2,BRIX1,RBM19,NOP53,NOC2L,MECOM,AATF,MYBL2,HOXD13,SALL1,CENPT,LYAR,PBRM1,BUD13,ARID3A,PDIA4,ZNF146,ZBTB11,NOM1,ISG20L2,UTP11,ATF3,BCL11A,BRD7,LEO1,ZNF24,ZBTB4,ZFX
POLR1E_NBF	TRUE	2.93694876086725e-15	6754	59	50	0.847458	0.00740302	GO:0016070	gprofiler_full_hsapiens.name_PLUS_DYAKOV_20231211	RNA metabolic process	23453	6289		X,X,X,X,X,X,X,X,X,X,X,X,X,X,X,X,X,X,X,X,X,X,X,X,X,X,X,X,X,X,X,X,X,X,X,X,X,X,X,X,X,X,X,X,X,X,X,X,X,X	TCOF1,NOL8,NOP56,POLR1G,UBTF,ZNF644,RREB1,CEBPZ,TTF1,RBM28,LRIF1,POLR1A,ATAD2,SIRT1,WDR3,RRP12,ZNF518A,BCORL1,DKC1,XPC,NIFK,UTP3,ZNF518B,NR2C2,PWP2,BRIX1,RBM19,NOP53,NOC2L,MECOM,AATF,MYBL2,HOXD13,SALL1,ZNF711,LYAR,PBRM1,BUD13,ARID3A,ZNF146,ZBTB11,UTP11,ATF3,BCL11A,BRD7,ZSCAN21,LEO1,ZNF24,ZBTB4,ZFX
POLR1E_NBF	TRUE	1.70377783461645e-14	327	59	17	0.288136	0.0519878	GO:0042254	gprofiler_full_hsapiens.name_PLUS_DYAKOV_20231211	ribosome biogenesis	23453	9313		X,X,X,X,X,X,X,X,X,X,X,X,X,X,X,X,X	NOL8,NOP56,WDR3,RRP12,DDX31,DKC1,NIFK,UTP3,PWP2,BRIX1,NOP53,NOC2L,AATF,LYAR,NOM1,ISG20L2,UTP11
POLR1E_NBF	TRUE	3.1441344934909e-14	9879	59	56	0.949153	0.00566859	GO:0005634	gprofiler_full_hsapiens.name_PLUS_DYAKOV_20231211	nucleus	23453	18792		X,X,X,X,X,X,X,X,X,X,X,X,X,X,X,X,X,X,X,X,X,X,X,X,X,X,X,X,X,X,X,X,X,X,X,X,X,X,X,X,X,X,X,X,X,X,X,X,X,X,X,X,X,X,X,X	TCOF1,KNOP1,NOL8,NOP56,ZDBF2,POLR1G,UBTF,ZNF644,RREB1,CEBPZ,TTF1,RBM28,LRIF1,POLR1A,ATAD2,SIRT1,WDR3,RRP12,DDX31,ZNF518A,BCORL1,DKC1,XPC,NIFK,UTP3,ZNF518B,NR2C2,PWP2,BRIX1,RBM19,NOP53,NOC2L,MECOM,AATF,MYBL2,HOXD13,SALL1,ZNF711,CENPT,LYAR,PBRM1,BUD13,ARID3A,ZNF146,ZBTB11,NOM1,ISG20L2,UTP11,ATF3,BCL11A,BRD7,ZSCAN21,LEO1,ZNF24,ZBTB4,ZFX
POLR1E_NBF	TRUE	6.8309420547377e-14	3561	59	38	0.644068	0.0106712	GO:0006351	gprofiler_full_hsapiens.name_PLUS_DYAKOV_20231211	DNA-templated transcription	23453	4359		X,X,X,X,X,X,X,X,X,X,X,X,X,X,X,X,X,X,X,X,X,X,X,X,X,X,X,X,X,X,X,X,X,X,X,X,X,X	TCOF1,POLR1G,UBTF,ZNF644,RREB1,CEBPZ,TTF1,LRIF1,POLR1A,ATAD2,SIRT1,ZNF518A,BCORL1,XPC,NIFK,ZNF518B,NR2C2,NOP53,NOC2L,MECOM,AATF,MYBL2,HOXD13,SALL1,ZNF711,LYAR,PBRM1,ARID3A,ZNF146,ZBTB11,ATF3,BCL11A,BRD7,ZSCAN21,LEO1,ZNF24,ZBTB4,ZFX
POLR1E_NBF	TRUE	9.76175950242187e-14	3598	59	38	0.644068	0.0105614	GO:0032774	gprofiler_full_hsapiens.name_PLUS_DYAKOV_20231211	RNA biosynthetic process	23453	7941		X,X,X,X,X,X,X,X,X,X,X,X,X,X,X,X,X,X,X,X,X,X,X,X,X,X,X,X,X,X,X,X,X,X,X,X,X,X	TCOF1,POLR1G,UBTF,ZNF644,RREB1,CEBPZ,TTF1,LRIF1,POLR1A,ATAD2,SIRT1,ZNF518A,BCORL1,XPC,NIFK,ZNF518B,NR2C2,NOP53,NOC2L,MECOM,AATF,MYBL2,HOXD13,SALL1,ZNF711,LYAR,PBRM1,ARID3A,ZNF146,ZBTB11,ATF3,BCL11A,BRD7,ZSCAN21,LEO1,ZNF24,ZBTB4,ZFX
POLR1E_NBF	TRUE	1.09971561951802e-13	7302	59	50	0.847458	0.00684744	GO:0090304	gprofiler_full_hsapiens.name_PLUS_DYAKOV_20231211	nucleic acid metabolic process	23453	14344		X,X,X,X,X,X,X,X,X,X,X,X,X,X,X,X,X,X,X,X,X,X,X,X,X,X,X,X,X,X,X,X,X,X,X,X,X,X,X,X,X,X,X,X,X,X,X,X,X,X	TCOF1,NOL8,NOP56,POLR1G,UBTF,ZNF644,RREB1,CEBPZ,TTF1,RBM28,LRIF1,POLR1A,ATAD2,SIRT1,WDR3,RRP12,ZNF518A,BCORL1,DKC1,XPC,NIFK,UTP3,ZNF518B,NR2C2,PWP2,BRIX1,RBM19,NOP53,NOC2L,MECOM,AATF,MYBL2,HOXD13,SALL1,ZNF711,LYAR,PBRM1,BUD13,ARID3A,ZNF146,ZBTB11,UTP11,ATF3,BCL11A,BRD7,ZSCAN21,LEO1,ZNF24,ZBTB4,ZFX
POLR1E_NBF	TRUE	2.72820870558724e-13	4216	59	40	0.677966	0.00948767	GO:0005654	gprofiler_full_hsapiens.name_PLUS_DYAKOV_20231211	nucleoplasm	23453	18801		X,X,X,X,X,X,X,X,X,X,X,X,X,X,X,X,X,X,X,X,X,X,X,X,X,X,X,X,X,X,X,X,X,X,X,X,X,X,X,X	TCOF1,NOP56,POLR1G,UBTF,RREB1,TTF1,LRIF1,POLR1A,ATAD2,SIRT1,WDR3,BCORL1,DKC1,XPC,NIFK,UTP3,NR2C2,PWP2,RBM19,NOP53,NOC2L,MECOM,AATF,MYBL2,HOXD13,SALL1,CENPT,LYAR,PBRM1,BUD13,ARID3A,ZBTB11,UTP11,ATF3,BCL11A,BRD7,LEO1,ZNF24,ZBTB4,ZFX
POLR1E_NBF	TRUE	4.94162264214197e-13	4024	59	39	0.661017	0.00969185	GO:0034654	gprofiler_full_hsapiens.name_PLUS_DYAKOV_20231211	nucleobase-containing compound biosynthetic process	23453	8517		X,X,X,X,X,X,X,X,X,X,X,X,X,X,X,X,X,X,X,X,X,X,X,X,X,X,X,X,X,X,X,X,X,X,X,X,X,X,X	TCOF1,POLR1G,UBTF,ZNF644,RREB1,CEBPZ,TTF1,LRIF1,POLR1A,ATAD2,SIRT1,ZNF518A,BCORL1,DKC1,XPC,NIFK,ZNF518B,NR2C2,NOP53,NOC2L,MECOM,AATF,MYBL2,HOXD13,SALL1,ZNF711,LYAR,PBRM1,ARID3A,ZNF146,ZBTB11,ATF3,BCL11A,BRD7,ZSCAN21,LEO1,ZNF24,ZBTB4,ZFX
POLR1E_NBF	TRUE	9.29361996697103e-13	4097	59	39	0.661017	0.00951916	GO:0018130	gprofiler_full_hsapiens.name_PLUS_DYAKOV_20231211	heterocycle biosynthetic process	23453	6472		X,X,X,X,X,X,X,X,X,X,X,X,X,X,X,X,X,X,X,X,X,X,X,X,X,X,X,X,X,X,X,X,X,X,X,X,X,X,X	TCOF1,POLR1G,UBTF,ZNF644,RREB1,CEBPZ,TTF1,LRIF1,POLR1A,ATAD2,SIRT1,ZNF518A,BCORL1,DKC1,XPC,NIFK,ZNF518B,NR2C2,NOP53,NOC2L,MECOM,AATF,MYBL2,HOXD13,SALL1,ZNF711,LYAR,PBRM1,ARID3A,ZNF146,ZBTB11,ATF3,BCL11A,BRD7,ZSCAN21,LEO1,ZNF24,ZBTB4,ZFX
POLR1E_NBF	TRUE	1.02102156210769e-12	4108	59	39	0.661017	0.00949367	GO:0019438	gprofiler_full_hsapiens.name_PLUS_DYAKOV_20231211	aromatic compound biosynthetic process	23453	6655		X,X,X,X,X,X,X,X,X,X,X,X,X,X,X,X,X,X,X,X,X,X,X,X,X,X,X,X,X,X,X,X,X,X,X,X,X,X,X	TCOF1,POLR1G,UBTF,ZNF644,RREB1,CEBPZ,TTF1,LRIF1,POLR1A,ATAD2,SIRT1,ZNF518A,BCORL1,DKC1,XPC,NIFK,ZNF518B,NR2C2,NOP53,NOC2L,MECOM,AATF,MYBL2,HOXD13,SALL1,ZNF711,LYAR,PBRM1,ARID3A,ZNF146,ZBTB11,ATF3,BCL11A,BRD7,ZSCAN21,LEO1,ZNF24,ZBTB4,ZFX
POLR1E_NBF	TRUE	2.42882309013594e-12	7810	59	50	0.847458	0.00640205	GO:0006139	gprofiler_full_hsapiens.name_PLUS_DYAKOV_20231211	nucleobase-containing compound metabolic process	23453	4250		X,X,X,X,X,X,X,X,X,X,X,X,X,X,X,X,X,X,X,X,X,X,X,X,X,X,X,X,X,X,X,X,X,X,X,X,X,X,X,X,X,X,X,X,X,X,X,X,X,X	TCOF1,NOL8,NOP56,POLR1G,UBTF,ZNF644,RREB1,CEBPZ,TTF1,RBM28,LRIF1,POLR1A,ATAD2,SIRT1,WDR3,RRP12,ZNF518A,BCORL1,DKC1,XPC,NIFK,UTP3,ZNF518B,NR2C2,PWP2,BRIX1,RBM19,NOP53,NOC2L,MECOM,AATF,MYBL2,HOXD13,SALL1,ZNF711,LYAR,PBRM1,BUD13,ARID3A,ZNF146,ZBTB11,UTP11,ATF3,BCL11A,BRD7,ZSCAN21,LEO1,ZNF24,ZBTB4,ZFX
POLR1E_NBF	TRUE	3.43603097677553e-12	4253	59	39	0.661017	0.00917	GO:1901362	gprofiler_full_hsapiens.name_PLUS_DYAKOV_20231211	organic cyclic compound biosynthetic process	23453	15726		X,X,X,X,X,X,X,X,X,X,X,X,X,X,X,X,X,X,X,X,X,X,X,X,X,X,X,X,X,X,X,X,X,X,X,X,X,X,X	TCOF1,POLR1G,UBTF,ZNF644,RREB1,CEBPZ,TTF1,LRIF1,POLR1A,ATAD2,SIRT1,ZNF518A,BCORL1,DKC1,XPC,NIFK,ZNF518B,NR2C2,NOP53,NOC2L,MECOM,AATF,MYBL2,HOXD13,SALL1,ZNF711,LYAR,PBRM1,ARID3A,ZNF146,ZBTB11,ATF3,BCL11A,BRD7,ZSCAN21,LEO1,ZNF24,ZBTB4,ZFX
POLR1E_NBF	TRUE	6.50238666581722e-12	7980	59	50	0.847458	0.00626566	GO:0046483	gprofiler_full_hsapiens.name_PLUS_DYAKOV_20231211	heterocycle metabolic process	23453	10611		X,X,X,X,X,X,X,X,X,X,X,X,X,X,X,X,X,X,X,X,X,X,X,X,X,X,X,X,X,X,X,X,X,X,X,X,X,X,X,X,X,X,X,X,X,X,X,X,X,X	TCOF1,NOL8,NOP56,POLR1G,UBTF,ZNF644,RREB1,CEBPZ,TTF1,RBM28,LRIF1,POLR1A,ATAD2,SIRT1,WDR3,RRP12,ZNF518A,BCORL1,DKC1,XPC,NIFK,UTP3,ZNF518B,NR2C2,PWP2,BRIX1,RBM19,NOP53,NOC2L,MECOM,AATF,MYBL2,HOXD13,SALL1,ZNF711,LYAR,PBRM1,BUD13,ARID3A,ZNF146,ZBTB11,UTP11,ATF3,BCL11A,BRD7,ZSCAN21,LEO1,ZNF24,ZBTB4,ZFX
POLR1E_NBF	TRUE	8.74588991515574e-12	8032	59	50	0.847458	0.0062251	GO:0006725	gprofiler_full_hsapiens.name_PLUS_DYAKOV_20231211	cellular aromatic compound metabolic process	23453	4642		X,X,X,X,X,X,X,X,X,X,X,X,X,X,X,X,X,X,X,X,X,X,X,X,X,X,X,X,X,X,X,X,X,X,X,X,X,X,X,X,X,X,X,X,X,X,X,X,X,X	TCOF1,NOL8,NOP56,POLR1G,UBTF,ZNF644,RREB1,CEBPZ,TTF1,RBM28,LRIF1,POLR1A,ATAD2,SIRT1,WDR3,RRP12,ZNF518A,BCORL1,DKC1,XPC,NIFK,UTP3,ZNF518B,NR2C2,PWP2,BRIX1,RBM19,NOP53,NOC2L,MECOM,AATF,MYBL2,HOXD13,SALL1,ZNF711,LYAR,PBRM1,BUD13,ARID3A,ZNF146,ZBTB11,UTP11,ATF3,BCL11A,BRD7,ZSCAN21,LEO1,ZNF24,ZBTB4,ZFX
POLR1E_NBF	TRUE	1.48990480095343e-11	261	59	14	0.237288	0.0536398	GO:0016072	gprofiler_full_hsapiens.name_PLUS_DYAKOV_20231211	rRNA metabolic process	23453	6291		X,X,X,X,X,X,X,X,X,X,X,X,X,X	TCOF1,NOL8,NOP56,POLR1G,WDR3,RRP12,DKC1,NIFK,UTP3,PWP2,BRIX1,NOP53,LYAR,UTP11
POLR1E_NBF	TRUE	1.5208989038243e-11	9001	59	52	0.881356	0.00577714	GO:0010467	gprofiler_full_hsapiens.name_PLUS_DYAKOV_20231211	gene expression	23453	5622		X,X,X,X,X,X,X,X,X,X,X,X,X,X,X,X,X,X,X,X,X,X,X,X,X,X,X,X,X,X,X,X,X,X,X,X,X,X,X,X,X,X,X,X,X,X,X,X,X,X,X,X	TCOF1,NOL8,NOP56,ZDBF2,POLR1G,UBTF,ZNF644,RREB1,CEBPZ,TTF1,RBM28,LRIF1,POLR1A,ATAD2,SIRT1,WDR3,RRP12,ZNF518A,BCORL1,DKC1,XPC,NIFK,UTP3,ZNF518B,NR2C2,PWP2,BRIX1,RBM19,NOP53,NOC2L,MECOM,AATF,MYBL2,HOXD13,SALL1,ZNF711,LYAR,PBRM1,BUD13,ARID3A,PDIA4,ZNF146,ZBTB11,UTP11,ATF3,BCL11A,BRD7,ZSCAN21,LEO1,ZNF24,ZBTB4,ZFX
POLR1E_NBF	TRUE	3.32153603300889e-11	8271	59	50	0.847458	0.00604522	GO:1901360	gprofiler_full_hsapiens.name_PLUS_DYAKOV_20231211	organic cyclic compound metabolic process	23453	15724		X,X,X,X,X,X,X,X,X,X,X,X,X,X,X,X,X,X,X,X,X,X,X,X,X,X,X,X,X,X,X,X,X,X,X,X,X,X,X,X,X,X,X,X,X,X,X,X,X,X	TCOF1,NOL8,NOP56,POLR1G,UBTF,ZNF644,RREB1,CEBPZ,TTF1,RBM28,LRIF1,POLR1A,ATAD2,SIRT1,WDR3,RRP12,ZNF518A,BCORL1,DKC1,XPC,NIFK,UTP3,ZNF518B,NR2C2,PWP2,BRIX1,RBM19,NOP53,NOC2L,MECOM,AATF,MYBL2,HOXD13,SALL1,ZNF711,LYAR,PBRM1,BUD13,ARID3A,ZNF146,ZBTB11,UTP11,ATF3,BCL11A,BRD7,ZSCAN21,LEO1,ZNF24,ZBTB4,ZFX
POLR1E_NBF	TRUE	8.53410222040494e-11	8445	59	50	0.847458	0.00592066	GO:0034641	gprofiler_full_hsapiens.name_PLUS_DYAKOV_20231211	cellular nitrogen compound metabolic process	23453	8510		X,X,X,X,X,X,X,X,X,X,X,X,X,X,X,X,X,X,X,X,X,X,X,X,X,X,X,X,X,X,X,X,X,X,X,X,X,X,X,X,X,X,X,X,X,X,X,X,X,X	TCOF1,NOL8,NOP56,POLR1G,UBTF,ZNF644,RREB1,CEBPZ,TTF1,RBM28,LRIF1,POLR1A,ATAD2,SIRT1,WDR3,RRP12,ZNF518A,BCORL1,DKC1,XPC,NIFK,UTP3,ZNF518B,NR2C2,PWP2,BRIX1,RBM19,NOP53,NOC2L,MECOM,AATF,MYBL2,HOXD13,SALL1,ZNF711,LYAR,PBRM1,BUD13,ARID3A,ZNF146,ZBTB11,UTP11,ATF3,BCL11A,BRD7,ZSCAN21,LEO1,ZNF24,ZBTB4,ZFX
POLR1E_NBF	TRUE	1.9982918490904e-10	9500	59	52	0.881356	0.00547368	GO:0009059	gprofiler_full_hsapiens.name_PLUS_DYAKOV_20231211	macromolecule biosynthetic process	23453	5202		X,X,X,X,X,X,X,X,X,X,X,X,X,X,X,X,X,X,X,X,X,X,X,X,X,X,X,X,X,X,X,X,X,X,X,X,X,X,X,X,X,X,X,X,X,X,X,X,X,X,X,X	TCOF1,NOL8,NOP56,ZDBF2,POLR1G,UBTF,ZNF644,RREB1,CEBPZ,TTF1,RBM28,LRIF1,POLR1A,ATAD2,SIRT1,WDR3,RRP12,ZNF518A,BCORL1,DKC1,XPC,NIFK,UTP3,ZNF518B,NR2C2,PWP2,BRIX1,RBM19,NOP53,NOC2L,MECOM,AATF,MYBL2,HOXD13,SALL1,ZNF711,LYAR,PBRM1,BUD13,ARID3A,PDIA4,ZNF146,ZBTB11,UTP11,ATF3,BCL11A,BRD7,ZSCAN21,LEO1,ZNF24,ZBTB4,ZFX
POLR1E_NBF	TRUE	2.71409327277246e-10	2407	59	29	0.491525	0.0120482	GO:0006357	gprofiler_full_hsapiens.name_PLUS_DYAKOV_20231211	regulation of transcription by RNA polymerase II	23453	4365		X,X,X,X,X,X,X,X,X,X,X,X,X,X,X,X,X,X,X,X,X,X,X,X,X,X,X,X,X	ZNF644,RREB1,CEBPZ,ATAD2,SIRT1,ZNF518A,BCORL1,ZNF518B,NR2C2,NOP53,NOC2L,MECOM,AATF,MYBL2,HOXD13,SALL1,ZNF711,LYAR,PBRM1,ARID3A,ZBTB11,ATF3,BCL11A,BRD7,ZSCAN21,LEO1,ZNF24,ZBTB4,ZFX
POLR1E_NBF	TRUE	3.38534938639526e-10	4858	59	39	0.661017	0.008028	GO:0044271	gprofiler_full_hsapiens.name_PLUS_DYAKOV_20231211	cellular nitrogen compound biosynthetic process	23453	9913		X,X,X,X,X,X,X,X,X,X,X,X,X,X,X,X,X,X,X,X,X,X,X,X,X,X,X,X,X,X,X,X,X,X,X,X,X,X,X	TCOF1,POLR1G,UBTF,ZNF644,RREB1,CEBPZ,TTF1,LRIF1,POLR1A,ATAD2,SIRT1,ZNF518A,BCORL1,DKC1,XPC,NIFK,ZNF518B,NR2C2,NOP53,NOC2L,MECOM,AATF,MYBL2,HOXD13,SALL1,ZNF711,LYAR,PBRM1,ARID3A,ZNF146,ZBTB11,ATF3,BCL11A,BRD7,ZSCAN21,LEO1,ZNF24,ZBTB4,ZFX
POLR1E_NBF	TRUE	8.77051515021332e-10	2519	59	29	0.491525	0.0115125	GO:0006366	gprofiler_full_hsapiens.name_PLUS_DYAKOV_20231211	transcription by RNA polymerase II	23453	4372		X,X,X,X,X,X,X,X,X,X,X,X,X,X,X,X,X,X,X,X,X,X,X,X,X,X,X,X,X	ZNF644,RREB1,CEBPZ,ATAD2,SIRT1,ZNF518A,BCORL1,ZNF518B,NR2C2,NOP53,NOC2L,MECOM,AATF,MYBL2,HOXD13,SALL1,ZNF711,LYAR,PBRM1,ARID3A,ZBTB11,ATF3,BCL11A,BRD7,ZSCAN21,LEO1,ZNF24,ZBTB4,ZFX
POLR1E_NBF	TRUE	1.10793639246425e-09	3436	59	33	0.559322	0.00960419	GO:0006355	gprofiler_full_hsapiens.name_PLUS_DYAKOV_20231211	regulation of DNA-templated transcription	23453	4363		X,X,X,X,X,X,X,X,X,X,X,X,X,X,X,X,X,X,X,X,X,X,X,X,X,X,X,X,X,X,X,X,X	UBTF,ZNF644,RREB1,CEBPZ,LRIF1,ATAD2,SIRT1,ZNF518A,BCORL1,XPC,ZNF518B,NR2C2,NOP53,NOC2L,MECOM,AATF,MYBL2,HOXD13,SALL1,ZNF711,LYAR,PBRM1,ARID3A,ZNF146,ZBTB11,ATF3,BCL11A,BRD7,ZSCAN21,LEO1,ZNF24,ZBTB4,ZFX
POLR1E_NBF	TRUE	1.34304182551623e-09	3459	59	33	0.559322	0.00954033	GO:2001141	gprofiler_full_hsapiens.name_PLUS_DYAKOV_20231211	regulation of RNA biosynthetic process	23453	18536		X,X,X,X,X,X,X,X,X,X,X,X,X,X,X,X,X,X,X,X,X,X,X,X,X,X,X,X,X,X,X,X,X	UBTF,ZNF644,RREB1,CEBPZ,LRIF1,ATAD2,SIRT1,ZNF518A,BCORL1,XPC,ZNF518B,NR2C2,NOP53,NOC2L,MECOM,AATF,MYBL2,HOXD13,SALL1,ZNF711,LYAR,PBRM1,ARID3A,ZNF146,ZBTB11,ATF3,BCL11A,BRD7,ZSCAN21,LEO1,ZNF24,ZBTB4,ZFX
POLR1E_NBF	TRUE	1.61422799118226e-09	222	59	12	0.20339	0.0540541	GO:0006364	gprofiler_full_hsapiens.name_PLUS_DYAKOV_20231211	rRNA processing	23453	4371		X,X,X,X,X,X,X,X,X,X,X,X	NOL8,NOP56,WDR3,RRP12,DKC1,NIFK,UTP3,PWP2,BRIX1,NOP53,LYAR,UTP11
POLR1E_NBF	TRUE	1.96617727652599e-09	3752	59	34	0.576271	0.00906183	GO:0051252	gprofiler_full_hsapiens.name_PLUS_DYAKOV_20231211	regulation of RNA metabolic process	23453	11485		X,X,X,X,X,X,X,X,X,X,X,X,X,X,X,X,X,X,X,X,X,X,X,X,X,X,X,X,X,X,X,X,X,X	UBTF,ZNF644,RREB1,CEBPZ,LRIF1,ATAD2,SIRT1,ZNF518A,BCORL1,DKC1,XPC,ZNF518B,NR2C2,NOP53,NOC2L,MECOM,AATF,MYBL2,HOXD13,SALL1,ZNF711,LYAR,PBRM1,ARID3A,ZNF146,ZBTB11,ATF3,BCL11A,BRD7,ZSCAN21,LEO1,ZNF24,ZBTB4,ZFX
POLR1E_NBF	TRUE	2.45975716154928e-09	4037	59	35	0.59322	0.0086698	GO:0019219	gprofiler_full_hsapiens.name_PLUS_DYAKOV_20231211	regulation of nucleobase-containing compound metabolic process	23453	6580		X,X,X,X,X,X,X,X,X,X,X,X,X,X,X,X,X,X,X,X,X,X,X,X,X,X,X,X,X,X,X,X,X,X,X	UBTF,ZNF644,RREB1,CEBPZ,TTF1,LRIF1,ATAD2,SIRT1,ZNF518A,BCORL1,DKC1,XPC,ZNF518B,NR2C2,NOP53,NOC2L,MECOM,AATF,MYBL2,HOXD13,SALL1,ZNF711,LYAR,PBRM1,ARID3A,ZNF146,ZBTB11,ATF3,BCL11A,BRD7,ZSCAN21,LEO1,ZNF24,ZBTB4,ZFX
POLR1E_NBF	TRUE	2.60483504299255e-09	6427	59	43	0.728814	0.00669052	GO:0043232	gprofiler_full_hsapiens.name_PLUS_DYAKOV_20231211	intracellular non-membrane-bounded organelle	23453	19714		X,X,X,X,X,X,X,X,X,X,X,X,X,X,X,X,X,X,X,X,X,X,X,X,X,X,X,X,X,X,X,X,X,X,X,X,X,X,X,X,X,X,X	TCOF1,KNOP1,NOL8,NOP56,POLR1G,UBTF,RREB1,TTF1,RBM28,LRIF1,POLR1A,SIRT1,WDR3,RRP12,DDX31,DKC1,XPC,NIFK,UTP3,NR2C2,PWP2,BRIX1,RBM19,NOP53,NOC2L,AATF,HOXD13,SALL1,ZNF711,CENPT,LYAR,PBRM1,ZNF146,ZBTB11,NOM1,ISG20L2,UTP11,ATF3,BCL11A,BRD7,LEO1,ZBTB4,ZFX
POLR1E_NBF	TRUE	2.6199996681715e-09	6428	59	43	0.728814	0.00668948	GO:0043228	gprofiler_full_hsapiens.name_PLUS_DYAKOV_20231211	non-membrane-bounded organelle	23453	19710		X,X,X,X,X,X,X,X,X,X,X,X,X,X,X,X,X,X,X,X,X,X,X,X,X,X,X,X,X,X,X,X,X,X,X,X,X,X,X,X,X,X,X	TCOF1,KNOP1,NOL8,NOP56,POLR1G,UBTF,RREB1,TTF1,RBM28,LRIF1,POLR1A,SIRT1,WDR3,RRP12,DDX31,DKC1,XPC,NIFK,UTP3,NR2C2,PWP2,BRIX1,RBM19,NOP53,NOC2L,AATF,HOXD13,SALL1,ZNF711,CENPT,LYAR,PBRM1,ZNF146,ZBTB11,NOM1,ISG20L2,UTP11,ATF3,BCL11A,BRD7,LEO1,ZBTB4,ZFX
POLR1E_NBF	TRUE	6.35358494017891e-09	1741	59	24	0.40678	0.0137852	GO:0140110	gprofiler_full_hsapiens.name_PLUS_DYAKOV_20231211	transcription regulator activity	23453	25246		X,X,X,X,X,X,X,X,X,X,X,X,X,X,X,X,X,X,X,X,X,X,X,X	ZNF644,RREB1,CEBPZ,SIRT1,ZNF518A,BCORL1,XPC,ZNF518B,NR2C2,NOC2L,MECOM,MYBL2,HOXD13,SALL1,ZNF711,ARID3A,ZBTB11,ATF3,BCL11A,BRD7,ZSCAN21,ZNF24,ZBTB4,ZFX
POLR1E_NBF	TRUE	7.51229254438524e-09	2527	59	28	0.474576	0.0110803	GO:0003677	gprofiler_full_hsapiens.name_PLUS_DYAKOV_20231211	DNA binding	23453	20814		X,X,X,X,X,X,X,X,X,X,X,X,X,X,X,X,X,X,X,X,X,X,X,X,X,X,X,X	UBTF,ZNF644,RREB1,TTF1,POLR1A,SIRT1,ZNF518A,XPC,ZNF518B,NR2C2,MECOM,MYBL2,HOXD13,SALL1,ZNF711,CENPT,LYAR,PBRM1,ARID3A,ZNF146,ZBTB11,ATF3,BCL11A,BRD7,ZSCAN21,ZNF24,ZBTB4,ZFX
POLR1E_NBF	TRUE	1.18302669356828e-08	866	59	18	0.305085	0.0207852	Dyakov:Stenstr√∂m 2020 nucleolus micrscocopy (GC only)	gprofiler_full_hsapiens.name_PLUS_DYAKOV_20231211	Stenstr√∂m 2020 nucleolus micrscocopy (GC only)	23453	5		X,X,X,X,X,X,X,X,X,X,X,X,X,X,X,X,X,X	NOL8,TTF1,RBM28,WDR3,RRP12,DDX31,DDX27,UTP3,PWP2,BRIX1,RBM19,NOP53,AATF,SALL1,ZNF146,NOM1,ATF3,ZFX
POLR1E_NBF	TRUE	1.2077624369084e-08	10363	59	52	0.881356	0.00501785	GO:0044249	gprofiler_full_hsapiens.name_PLUS_DYAKOV_20231211	cellular biosynthetic process	23453	9908		X,X,X,X,X,X,X,X,X,X,X,X,X,X,X,X,X,X,X,X,X,X,X,X,X,X,X,X,X,X,X,X,X,X,X,X,X,X,X,X,X,X,X,X,X,X,X,X,X,X,X,X	TCOF1,NOL8,NOP56,ZDBF2,POLR1G,UBTF,ZNF644,RREB1,CEBPZ,TTF1,RBM28,LRIF1,POLR1A,ATAD2,SIRT1,WDR3,RRP12,ZNF518A,BCORL1,DKC1,XPC,NIFK,UTP3,ZNF518B,NR2C2,PWP2,BRIX1,RBM19,NOP53,NOC2L,MECOM,AATF,MYBL2,HOXD13,SALL1,ZNF711,LYAR,PBRM1,BUD13,ARID3A,PDIA4,ZNF146,ZBTB11,UTP11,ATF3,BCL11A,BRD7,ZSCAN21,LEO1,ZNF24,ZBTB4,ZFX
POLR1E_NBF	TRUE	1.79327854354562e-08	10451	59	52	0.881356	0.0049756	GO:1901576	gprofiler_full_hsapiens.name_PLUS_DYAKOV_20231211	organic substance biosynthetic process	23453	15786		X,X,X,X,X,X,X,X,X,X,X,X,X,X,X,X,X,X,X,X,X,X,X,X,X,X,X,X,X,X,X,X,X,X,X,X,X,X,X,X,X,X,X,X,X,X,X,X,X,X,X,X	TCOF1,NOL8,NOP56,ZDBF2,POLR1G,UBTF,ZNF644,RREB1,CEBPZ,TTF1,RBM28,LRIF1,POLR1A,ATAD2,SIRT1,WDR3,RRP12,ZNF518A,BCORL1,DKC1,XPC,NIFK,UTP3,ZNF518B,NR2C2,PWP2,BRIX1,RBM19,NOP53,NOC2L,MECOM,AATF,MYBL2,HOXD13,SALL1,ZNF711,LYAR,PBRM1,BUD13,ARID3A,PDIA4,ZNF146,ZBTB11,UTP11,ATF3,BCL11A,BRD7,ZSCAN21,LEO1,ZNF24,ZBTB4,ZFX
POLR1E_NBF	TRUE	2.24083419817203e-08	10501	59	52	0.881356	0.00495191	GO:0009058	gprofiler_full_hsapiens.name_PLUS_DYAKOV_20231211	biosynthetic process	23453	5201		X,X,X,X,X,X,X,X,X,X,X,X,X,X,X,X,X,X,X,X,X,X,X,X,X,X,X,X,X,X,X,X,X,X,X,X,X,X,X,X,X,X,X,X,X,X,X,X,X,X,X,X	TCOF1,NOL8,NOP56,ZDBF2,POLR1G,UBTF,ZNF644,RREB1,CEBPZ,TTF1,RBM28,LRIF1,POLR1A,ATAD2,SIRT1,WDR3,RRP12,ZNF518A,BCORL1,DKC1,XPC,NIFK,UTP3,ZNF518B,NR2C2,PWP2,BRIX1,RBM19,NOP53,NOC2L,MECOM,AATF,MYBL2,HOXD13,SALL1,ZNF711,LYAR,PBRM1,BUD13,ARID3A,PDIA4,ZNF146,ZBTB11,UTP11,ATF3,BCL11A,BRD7,ZSCAN21,LEO1,ZNF24,ZBTB4,ZFX
POLR1E_NBF	TRUE	2.41333724547445e-08	151	59	10	0.169492	0.0662252	GO:0001650	gprofiler_full_hsapiens.name_PLUS_DYAKOV_20231211	fibrillar center	23453	18718		X,X,X,X,X,X,X,X,X,X	TCOF1,NOP56,POLR1G,UBTF,RREB1,TTF1,SIRT1,DKC1,NOP53,LEO1
POLR1E_NBF	TRUE	4.86930922485892e-08	1391	59	21	0.355932	0.0150971	GO:0000976	gprofiler_full_hsapiens.name_PLUS_DYAKOV_20231211	transcription cis-regulatory region binding	23453	20670		X,X,X,X,X,X,X,X,X,X,X,X,X,X,X,X,X,X,X,X,X	UBTF,ZNF644,RREB1,SIRT1,ZNF518A,ZNF518B,NR2C2,MECOM,MYBL2,HOXD13,SALL1,ZNF711,ZNF146,ZBTB11,ATF3,BCL11A,BRD7,ZSCAN21,ZNF24,ZBTB4,ZFX
POLR1E_NBF	TRUE	5.00320585815841e-08	1393	59	21	0.355932	0.0150754	GO:0001067	gprofiler_full_hsapiens.name_PLUS_DYAKOV_20231211	transcription regulatory region nucleic acid binding	23453	20692		X,X,X,X,X,X,X,X,X,X,X,X,X,X,X,X,X,X,X,X,X	UBTF,ZNF644,RREB1,SIRT1,ZNF518A,ZNF518B,NR2C2,MECOM,MYBL2,HOXD13,SALL1,ZNF711,ZNF146,ZBTB11,ATF3,BCL11A,BRD7,ZSCAN21,ZNF24,ZBTB4,ZFX
POLR1E_NBF	TRUE	5.1534543306822e-08	1562	59	22	0.372881	0.0140845	GO:0003690	gprofiler_full_hsapiens.name_PLUS_DYAKOV_20231211	double-stranded DNA binding	23453	20822		X,X,X,X,X,X,X,X,X,X,X,X,X,X,X,X,X,X,X,X,X,X	UBTF,ZNF644,RREB1,SIRT1,ZNF518A,XPC,ZNF518B,NR2C2,MECOM,MYBL2,HOXD13,SALL1,ZNF711,ZNF146,ZBTB11,ATF3,BCL11A,BRD7,ZSCAN21,ZNF24,ZBTB4,ZFX
POLR1E_NBF	TRUE	1.30784609038068e-07	1466	59	21	0.355932	0.0143247	GO:1990837	gprofiler_full_hsapiens.name_PLUS_DYAKOV_20231211	sequence-specific double-stranded DNA binding	23453	25611		X,X,X,X,X,X,X,X,X,X,X,X,X,X,X,X,X,X,X,X,X	UBTF,ZNF644,RREB1,SIRT1,ZNF518A,ZNF518B,NR2C2,MECOM,MYBL2,HOXD13,SALL1,ZNF711,ZNF146,ZBTB11,ATF3,BCL11A,BRD7,ZSCAN21,ZNF24,ZBTB4,ZFX
POLR1E_NBF	TRUE	1.8195942021471e-07	2039	59	24	0.40678	0.0117705	GO:0045935	gprofiler_full_hsapiens.name_PLUS_DYAKOV_20231211	positive regulation of nucleobase-containing compound metabolic process	23453	10374		X,X,X,X,X,X,X,X,X,X,X,X,X,X,X,X,X,X,X,X,X,X,X,X	UBTF,RREB1,CEBPZ,ATAD2,SIRT1,DKC1,XPC,NR2C2,MECOM,AATF,MYBL2,HOXD13,SALL1,ZNF711,LYAR,PBRM1,ARID3A,ATF3,BCL11A,BRD7,ZSCAN21,LEO1,ZNF24,ZFX
POLR1E_NBF	TRUE	2.65998782963247e-07	1699	59	22	0.372881	0.0129488	GO:0045893	gprofiler_full_hsapiens.name_PLUS_DYAKOV_20231211	positive regulation of DNA-templated transcription	23453	10344		X,X,X,X,X,X,X,X,X,X,X,X,X,X,X,X,X,X,X,X,X,X	UBTF,RREB1,CEBPZ,ATAD2,SIRT1,XPC,NR2C2,MECOM,AATF,MYBL2,HOXD13,SALL1,ZNF711,LYAR,ARID3A,ATF3,BCL11A,BRD7,ZSCAN21,LEO1,ZNF24,ZFX
POLR1E_NBF	TRUE	2.88073835048506e-07	1706	59	22	0.372881	0.0128957	GO:1902680	gprofiler_full_hsapiens.name_PLUS_DYAKOV_20231211	positive regulation of RNA biosynthetic process	23453	16201		X,X,X,X,X,X,X,X,X,X,X,X,X,X,X,X,X,X,X,X,X,X	UBTF,RREB1,CEBPZ,ATAD2,SIRT1,XPC,NR2C2,MECOM,AATF,MYBL2,HOXD13,SALL1,ZNF711,LYAR,ARID3A,ATF3,BCL11A,BRD7,ZSCAN21,LEO1,ZNF24,ZFX
POLR1E_NBF	TRUE	5.34493958076592e-07	1581	59	21	0.355932	0.0132827	GO:0043565	gprofiler_full_hsapiens.name_PLUS_DYAKOV_20231211	sequence-specific DNA binding	23453	23845		X,X,X,X,X,X,X,X,X,X,X,X,X,X,X,X,X,X,X,X,X	UBTF,ZNF644,RREB1,SIRT1,ZNF518A,ZNF518B,NR2C2,MECOM,MYBL2,HOXD13,SALL1,ZNF711,ZNF146,ZBTB11,ATF3,BCL11A,BRD7,ZSCAN21,ZNF24,ZBTB4,ZFX
POLR1E_NBF	TRUE	1.00647541713696e-06	1293	59	19	0.322034	0.0146945	GO:0000977	gprofiler_full_hsapiens.name_PLUS_DYAKOV_20231211	RNA polymerase II transcription regulatory region sequence-specific DNA binding	23453	20671		X,X,X,X,X,X,X,X,X,X,X,X,X,X,X,X,X,X,X	ZNF644,RREB1,SIRT1,ZNF518A,ZNF518B,NR2C2,MECOM,MYBL2,HOXD13,SALL1,ZNF711,ZNF146,ZBTB11,ATF3,BCL11A,ZSCAN21,ZNF24,ZBTB4,ZFX
POLR1E_NBF	TRUE	1.09138750154886e-06	14372	59	57	0.966102	0.00396605	GO:0043231	gprofiler_full_hsapiens.name_PLUS_DYAKOV_20231211	intracellular membrane-bounded organelle	23453	19713		X,X,X,X,X,X,X,X,X,X,X,X,X,X,X,X,X,X,X,X,X,X,X,X,X,X,X,X,X,X,X,X,X,X,X,X,X,X,X,X,X,X,X,X,X,X,X,X,X,X,X,X,X,X,X,X,X	TCOF1,KNOP1,NOL8,NOP56,ZDBF2,POLR1G,UBTF,ZNF644,RREB1,CEBPZ,TTF1,RBM28,LRIF1,POLR1A,ATAD2,SIRT1,WDR3,RRP12,DDX31,ZNF518A,BCORL1,DKC1,XPC,NIFK,UTP3,ZNF518B,NR2C2,PWP2,BRIX1,RBM19,NOP53,NOC2L,MECOM,AATF,MYBL2,HOXD13,SALL1,ZNF711,CENPT,LYAR,PBRM1,BUD13,ARID3A,PDIA4,ZNF146,ZBTB11,NOM1,ISG20L2,UTP11,ATF3,BCL11A,BRD7,ZSCAN21,LEO1,ZNF24,ZBTB4,ZFX
POLR1E_NBF	TRUE	1.30221705051343e-06	1845	59	22	0.372881	0.0119241	GO:0051254	gprofiler_full_hsapiens.name_PLUS_DYAKOV_20231211	positive regulation of RNA metabolic process	23453	11487		X,X,X,X,X,X,X,X,X,X,X,X,X,X,X,X,X,X,X,X,X,X	UBTF,RREB1,CEBPZ,ATAD2,SIRT1,XPC,NR2C2,MECOM,AATF,MYBL2,HOXD13,SALL1,ZNF711,LYAR,ARID3A,ATF3,BCL11A,BRD7,ZSCAN21,LEO1,ZNF24,ZFX
POLR1E_NBF	TRUE	1.77518699287183e-06	621	59	14	0.237288	0.0225443	GO:0034660	gprofiler_full_hsapiens.name_PLUS_DYAKOV_20231211	ncRNA metabolic process	23453	8520		X,X,X,X,X,X,X,X,X,X,X,X,X,X	TCOF1,NOL8,NOP56,POLR1G,WDR3,RRP12,DKC1,NIFK,UTP3,PWP2,BRIX1,NOP53,LYAR,UTP11
POLR1E_NBF	TRUE	2.87683748873332e-06	71	59	7	0.118644	0.0985915	GO:0006360	gprofiler_full_hsapiens.name_PLUS_DYAKOV_20231211	transcription by RNA polymerase I	23453	4367		X,X,X,X,X,X,X	TCOF1,POLR1G,UBTF,TTF1,POLR1A,NOP53,LYAR
POLR1E_NBF	TRUE	3.45547711131929e-06	1942	59	22	0.372881	0.0113285	GO:0005694	gprofiler_full_hsapiens.name_PLUS_DYAKOV_20231211	chromosome	23453	18833		X,X,X,X,X,X,X,X,X,X,X,X,X,X,X,X,X,X,X,X,X,X	NOL8,POLR1G,LRIF1,POLR1A,SIRT1,XPC,NIFK,NR2C2,BRIX1,RBM19,NOP53,NOC2L,HOXD13,SALL1,ZNF711,CENPT,PBRM1,ATF3,BCL11A,BRD7,ZBTB4,ZFX
POLR1E_NBF	TRUE	3.92907622890776e-06	434	59	12	0.20339	0.0276498	GO:0034470	gprofiler_full_hsapiens.name_PLUS_DYAKOV_20231211	ncRNA processing	23453	8473		X,X,X,X,X,X,X,X,X,X,X,X	NOL8,NOP56,WDR3,RRP12,DKC1,NIFK,UTP3,PWP2,BRIX1,NOP53,LYAR,UTP11
POLR1E_NBF	TRUE	4.15576931471619e-06	5497	59	36	0.610169	0.00654903	GO:0010468	gprofiler_full_hsapiens.name_PLUS_DYAKOV_20231211	regulation of gene expression	23453	5623		X,X,X,X,X,X,X,X,X,X,X,X,X,X,X,X,X,X,X,X,X,X,X,X,X,X,X,X,X,X,X,X,X,X,X,X	TCOF1,ZDBF2,UBTF,ZNF644,RREB1,CEBPZ,LRIF1,ATAD2,SIRT1,ZNF518A,BCORL1,DKC1,XPC,ZNF518B,NR2C2,NOP53,NOC2L,MECOM,AATF,MYBL2,HOXD13,SALL1,ZNF711,LYAR,PBRM1,ARID3A,ZNF146,ZBTB11,ATF3,BCL11A,BRD7,ZSCAN21,LEO1,ZNF24,ZBTB4,ZFX
POLR1E_NBF	TRUE	4.47633171582509e-06	1245	59	18	0.305085	0.0144578	GO:0045944	gprofiler_full_hsapiens.name_PLUS_DYAKOV_20231211	positive regulation of transcription by RNA polymerase II	23453	10381		X,X,X,X,X,X,X,X,X,X,X,X,X,X,X,X,X,X	RREB1,CEBPZ,ATAD2,SIRT1,NR2C2,MECOM,AATF,MYBL2,HOXD13,SALL1,ZNF711,ARID3A,ATF3,BCL11A,ZSCAN21,LEO1,ZNF24,ZFX
POLR1E_NBF	TRUE	6.65246176554936e-06	5586	59	36	0.610169	0.00644468	GO:0051171	gprofiler_full_hsapiens.name_PLUS_DYAKOV_20231211	regulation of nitrogen compound metabolic process	23453	11449		X,X,X,X,X,X,X,X,X,X,X,X,X,X,X,X,X,X,X,X,X,X,X,X,X,X,X,X,X,X,X,X,X,X,X,X	TCOF1,UBTF,ZNF644,RREB1,CEBPZ,TTF1,LRIF1,ATAD2,SIRT1,ZNF518A,BCORL1,DKC1,XPC,ZNF518B,NR2C2,NOP53,NOC2L,MECOM,AATF,MYBL2,HOXD13,SALL1,ZNF711,LYAR,PBRM1,ARID3A,ZNF146,ZBTB11,ATF3,BCL11A,BRD7,ZSCAN21,LEO1,ZNF24,ZBTB4,ZFX
POLR1E_NBF	TRUE	8.32121581014798e-06	5629	59	36	0.610169	0.00639545	GO:0010556	gprofiler_full_hsapiens.name_PLUS_DYAKOV_20231211	regulation of macromolecule biosynthetic process	23453	5652		X,X,X,X,X,X,X,X,X,X,X,X,X,X,X,X,X,X,X,X,X,X,X,X,X,X,X,X,X,X,X,X,X,X,X,X	TCOF1,ZDBF2,UBTF,ZNF644,RREB1,CEBPZ,LRIF1,ATAD2,SIRT1,ZNF518A,BCORL1,DKC1,XPC,ZNF518B,NR2C2,NOP53,NOC2L,MECOM,AATF,MYBL2,HOXD13,SALL1,ZNF711,LYAR,PBRM1,ARID3A,ZNF146,ZBTB11,ATF3,BCL11A,BRD7,ZSCAN21,LEO1,ZNF24,ZBTB4,ZFX
POLR1E_NBF	TRUE	1.21278068889069e-05	1160	59	17	0.288136	0.0146552	GO:0000978	gprofiler_full_hsapiens.name_PLUS_DYAKOV_20231211	RNA polymerase II cis-regulatory region sequence-specific DNA binding	23453	20672		X,X,X,X,X,X,X,X,X,X,X,X,X,X,X,X,X	ZNF644,RREB1,SIRT1,NR2C2,MECOM,MYBL2,HOXD13,SALL1,ZNF711,ZNF146,ZBTB11,ATF3,BCL11A,ZSCAN21,ZNF24,ZBTB4,ZFX
POLR1E_NBF	TRUE	1.56870401540081e-05	1180	59	17	0.288136	0.0144068	GO:0000981	gprofiler_full_hsapiens.name_PLUS_DYAKOV_20231211	DNA-binding transcription factor activity, RNA polymerase II-specific	23453	20674		X,X,X,X,X,X,X,X,X,X,X,X,X,X,X,X,X	ZNF644,RREB1,ZNF518A,ZNF518B,NR2C2,MECOM,MYBL2,HOXD13,SALL1,ZNF711,ZBTB11,ATF3,BCL11A,ZSCAN21,ZNF24,ZBTB4,ZFX
POLR1E_NBF	TRUE	1.58302119408595e-05	5755	59	36	0.610169	0.00625543	GO:0031326	gprofiler_full_hsapiens.name_PLUS_DYAKOV_20231211	regulation of cellular biosynthetic process	23453	7428		X,X,X,X,X,X,X,X,X,X,X,X,X,X,X,X,X,X,X,X,X,X,X,X,X,X,X,X,X,X,X,X,X,X,X,X	TCOF1,ZDBF2,UBTF,ZNF644,RREB1,CEBPZ,LRIF1,ATAD2,SIRT1,ZNF518A,BCORL1,DKC1,XPC,ZNF518B,NR2C2,NOP53,NOC2L,MECOM,AATF,MYBL2,HOXD13,SALL1,ZNF711,LYAR,PBRM1,ARID3A,ZNF146,ZBTB11,ATF3,BCL11A,BRD7,ZSCAN21,LEO1,ZNF24,ZBTB4,ZFX
POLR1E_NBF	TRUE	1.58880869025318e-05	1181	59	17	0.288136	0.0143946	GO:0000987	gprofiler_full_hsapiens.name_PLUS_DYAKOV_20231211	cis-regulatory region sequence-specific DNA binding	23453	20675		X,X,X,X,X,X,X,X,X,X,X,X,X,X,X,X,X	ZNF644,RREB1,SIRT1,NR2C2,MECOM,MYBL2,HOXD13,SALL1,ZNF711,ZNF146,ZBTB11,ATF3,BCL11A,ZSCAN21,ZNF24,ZBTB4,ZFX
POLR1E_NBF	TRUE	1.66458881080696e-05	5765	59	36	0.610169	0.00624458	GO:0080090	gprofiler_full_hsapiens.name_PLUS_DYAKOV_20231211	regulation of primary metabolic process	23453	14069		X,X,X,X,X,X,X,X,X,X,X,X,X,X,X,X,X,X,X,X,X,X,X,X,X,X,X,X,X,X,X,X,X,X,X,X	TCOF1,UBTF,ZNF644,RREB1,CEBPZ,TTF1,LRIF1,ATAD2,SIRT1,ZNF518A,BCORL1,DKC1,XPC,ZNF518B,NR2C2,NOP53,NOC2L,MECOM,AATF,MYBL2,HOXD13,SALL1,ZNF711,LYAR,PBRM1,ARID3A,ZNF146,ZBTB11,ATF3,BCL11A,BRD7,ZSCAN21,LEO1,ZNF24,ZBTB4,ZFX
POLR1E_NBF	TRUE	1.76267281190347e-05	12145	59	52	0.881356	0.0042816	GO:0043170	gprofiler_full_hsapiens.name_PLUS_DYAKOV_20231211	macromolecule metabolic process	23453	9638		X,X,X,X,X,X,X,X,X,X,X,X,X,X,X,X,X,X,X,X,X,X,X,X,X,X,X,X,X,X,X,X,X,X,X,X,X,X,X,X,X,X,X,X,X,X,X,X,X,X,X,X	TCOF1,NOL8,NOP56,ZDBF2,POLR1G,UBTF,ZNF644,RREB1,CEBPZ,TTF1,RBM28,LRIF1,POLR1A,ATAD2,SIRT1,WDR3,RRP12,ZNF518A,BCORL1,DKC1,XPC,NIFK,UTP3,ZNF518B,NR2C2,PWP2,BRIX1,RBM19,NOP53,NOC2L,MECOM,AATF,MYBL2,HOXD13,SALL1,ZNF711,LYAR,PBRM1,BUD13,ARID3A,PDIA4,ZNF146,ZBTB11,UTP11,ATF3,BCL11A,BRD7,ZSCAN21,LEO1,ZNF24,ZBTB4,ZFX
POLR1E_NBF	TRUE	1.85838303762694e-05	5787	59	36	0.610169	0.00622084	GO:0009889	gprofiler_full_hsapiens.name_PLUS_DYAKOV_20231211	regulation of biosynthetic process	23453	5504		X,X,X,X,X,X,X,X,X,X,X,X,X,X,X,X,X,X,X,X,X,X,X,X,X,X,X,X,X,X,X,X,X,X,X,X	TCOF1,ZDBF2,UBTF,ZNF644,RREB1,CEBPZ,LRIF1,ATAD2,SIRT1,ZNF518A,BCORL1,DKC1,XPC,ZNF518B,NR2C2,NOP53,NOC2L,MECOM,AATF,MYBL2,HOXD13,SALL1,ZNF711,LYAR,PBRM1,ARID3A,ZNF146,ZBTB11,ATF3,BCL11A,BRD7,ZSCAN21,LEO1,ZNF24,ZBTB4,ZFX
POLR1E_NBF	TRUE	2.58023322204433e-05	3063	59	26	0.440678	0.00848841	GO:0003723	gprofiler_full_hsapiens.name_PLUS_DYAKOV_20231211	RNA binding	23453	20835		X,X,X,X,X,X,X,X,X,X,X,X,X,X,X,X,X,X,X,X,X,X,X,X,X,X	TCOF1,KNOP1,NOL8,NOP56,POLR1G,UBTF,CEBPZ,RBM28,WDR3,RRP12,DDX31,DKC1,NIFK,UTP3,PWP2,BRIX1,RBM19,NOP53,NOC2L,AATF,LYAR,BUD13,PDIA4,NOM1,ISG20L2,UTP11
POLR1E_NBF	TRUE	2.60716295343487e-05	2598	59	24	0.40678	0.00923788	GO:0010557	gprofiler_full_hsapiens.name_PLUS_DYAKOV_20231211	positive regulation of macromolecule biosynthetic process	23453	5653		X,X,X,X,X,X,X,X,X,X,X,X,X,X,X,X,X,X,X,X,X,X,X,X	UBTF,RREB1,CEBPZ,ATAD2,SIRT1,DKC1,XPC,NR2C2,NOC2L,MECOM,AATF,MYBL2,HOXD13,SALL1,ZNF711,LYAR,ARID3A,ATF3,BCL11A,BRD7,ZSCAN21,LEO1,ZNF24,ZFX
POLR1E_NBF	TRUE	3.37732944059788e-05	1242	59	17	0.288136	0.0136876	GO:0003700	gprofiler_full_hsapiens.name_PLUS_DYAKOV_20231211	DNA-binding transcription factor activity	23453	20827		X,X,X,X,X,X,X,X,X,X,X,X,X,X,X,X,X	ZNF644,RREB1,ZNF518A,ZNF518B,NR2C2,MECOM,MYBL2,HOXD13,SALL1,ZNF711,ZBTB11,ATF3,BCL11A,ZSCAN21,ZNF24,ZBTB4,ZFX
POLR1E_NBF	TRUE	4.02764079451484e-05	103	59	7	0.118644	0.0679612	GO:0042274	gprofiler_full_hsapiens.name_PLUS_DYAKOV_20231211	ribosomal small subunit biogenesis	23453	9323		X,X,X,X,X,X,X	NOP56,WDR3,UTP3,PWP2,AATF,NOM1,UTP11
POLR1E_NBF	TRUE	4.94716342868541e-05	2683	59	24	0.40678	0.00894521	GO:0031328	gprofiler_full_hsapiens.name_PLUS_DYAKOV_20231211	positive regulation of cellular biosynthetic process	23453	7430		X,X,X,X,X,X,X,X,X,X,X,X,X,X,X,X,X,X,X,X,X,X,X,X	UBTF,RREB1,CEBPZ,ATAD2,SIRT1,DKC1,XPC,NR2C2,NOC2L,MECOM,AATF,MYBL2,HOXD13,SALL1,ZNF711,LYAR,ARID3A,ATF3,BCL11A,BRD7,ZSCAN21,LEO1,ZNF24,ZFX
POLR1E_NBF	TRUE	5.08359373094927e-05	15436	59	57	0.966102	0.00369267	GO:0043227	gprofiler_full_hsapiens.name_PLUS_DYAKOV_20231211	membrane-bounded organelle	23453	19709		X,X,X,X,X,X,X,X,X,X,X,X,X,X,X,X,X,X,X,X,X,X,X,X,X,X,X,X,X,X,X,X,X,X,X,X,X,X,X,X,X,X,X,X,X,X,X,X,X,X,X,X,X,X,X,X,X	TCOF1,KNOP1,NOL8,NOP56,ZDBF2,POLR1G,UBTF,ZNF644,RREB1,CEBPZ,TTF1,RBM28,LRIF1,POLR1A,ATAD2,SIRT1,WDR3,RRP12,DDX31,ZNF518A,BCORL1,DKC1,XPC,NIFK,UTP3,ZNF518B,NR2C2,PWP2,BRIX1,RBM19,NOP53,NOC2L,MECOM,AATF,MYBL2,HOXD13,SALL1,ZNF711,CENPT,LYAR,PBRM1,BUD13,ARID3A,PDIA4,ZNF146,ZBTB11,NOM1,ISG20L2,UTP11,ATF3,BCL11A,BRD7,ZSCAN21,LEO1,ZNF24,ZBTB4,ZFX
POLR1E_NBF	TRUE	5.17043731631024e-05	11934	59	51	0.864407	0.0042735	GO:0006807	gprofiler_full_hsapiens.name_PLUS_DYAKOV_20231211	nitrogen compound metabolic process	23453	4688		X,X,X,X,X,X,X,X,X,X,X,X,X,X,X,X,X,X,X,X,X,X,X,X,X,X,X,X,X,X,X,X,X,X,X,X,X,X,X,X,X,X,X,X,X,X,X,X,X,X,X	TCOF1,NOL8,NOP56,POLR1G,UBTF,ZNF644,RREB1,CEBPZ,TTF1,RBM28,LRIF1,POLR1A,ATAD2,SIRT1,WDR3,RRP12,ZNF518A,BCORL1,DKC1,XPC,NIFK,UTP3,ZNF518B,NR2C2,PWP2,BRIX1,RBM19,NOP53,NOC2L,MECOM,AATF,MYBL2,HOXD13,SALL1,ZNF711,LYAR,PBRM1,BUD13,ARID3A,PDIA4,ZNF146,ZBTB11,UTP11,ATF3,BCL11A,BRD7,ZSCAN21,LEO1,ZNF24,ZBTB4,ZFX
POLR1E_NBF	TRUE	5.61321451262144e-05	108	59	7	0.118644	0.0648148	GO:0030684	gprofiler_full_hsapiens.name_PLUS_DYAKOV_20231211	preribosome	23453	19207		X,X,X,X,X,X,X	NOP56,WDR3,UTP3,PWP2,NOC2L,AATF,UTP11
POLR1E_NBF	TRUE	5.68910389559444e-05	2702	59	24	0.40678	0.00888231	GO:0009891	gprofiler_full_hsapiens.name_PLUS_DYAKOV_20231211	positive regulation of biosynthetic process	23453	5506		X,X,X,X,X,X,X,X,X,X,X,X,X,X,X,X,X,X,X,X,X,X,X,X	UBTF,RREB1,CEBPZ,ATAD2,SIRT1,DKC1,XPC,NR2C2,NOC2L,MECOM,AATF,MYBL2,HOXD13,SALL1,ZNF711,LYAR,ARID3A,ATF3,BCL11A,BRD7,ZSCAN21,LEO1,ZNF24,ZFX
POLR1E_NBF	TRUE	0.000141527	3071	59	25	0.423729	0.00814067	GO:0051173	gprofiler_full_hsapiens.name_PLUS_DYAKOV_20231211	positive regulation of nitrogen compound metabolic process	23453	11451		X,X,X,X,X,X,X,X,X,X,X,X,X,X,X,X,X,X,X,X,X,X,X,X,X	UBTF,RREB1,CEBPZ,ATAD2,SIRT1,DKC1,XPC,NR2C2,NOP53,MECOM,AATF,MYBL2,HOXD13,SALL1,ZNF711,LYAR,PBRM1,ARID3A,ATF3,BCL11A,BRD7,ZSCAN21,LEO1,ZNF24,ZFX
POLR1E_NBF	TRUE	0.000142359	12728	59	52	0.881356	0.00408548	GO:0044237	gprofiler_full_hsapiens.name_PLUS_DYAKOV_20231211	cellular metabolic process	23453	9902		X,X,X,X,X,X,X,X,X,X,X,X,X,X,X,X,X,X,X,X,X,X,X,X,X,X,X,X,X,X,X,X,X,X,X,X,X,X,X,X,X,X,X,X,X,X,X,X,X,X,X,X	TCOF1,NOL8,NOP56,ZDBF2,POLR1G,UBTF,ZNF644,RREB1,CEBPZ,TTF1,RBM28,LRIF1,POLR1A,ATAD2,SIRT1,WDR3,RRP12,ZNF518A,BCORL1,DKC1,XPC,NIFK,UTP3,ZNF518B,NR2C2,PWP2,BRIX1,RBM19,NOP53,NOC2L,MECOM,AATF,MYBL2,HOXD13,SALL1,ZNF711,LYAR,PBRM1,BUD13,ARID3A,PDIA4,ZNF146,ZBTB11,UTP11,ATF3,BCL11A,BRD7,ZSCAN21,LEO1,ZNF24,ZBTB4,ZFX
POLR1E_NBF	TRUE	0.000159213	15770	59	57	0.966102	0.00361446	GO:0043229	gprofiler_full_hsapiens.name_PLUS_DYAKOV_20231211	intracellular organelle	23453	19711		X,X,X,X,X,X,X,X,X,X,X,X,X,X,X,X,X,X,X,X,X,X,X,X,X,X,X,X,X,X,X,X,X,X,X,X,X,X,X,X,X,X,X,X,X,X,X,X,X,X,X,X,X,X,X,X,X	TCOF1,KNOP1,NOL8,NOP56,ZDBF2,POLR1G,UBTF,ZNF644,RREB1,CEBPZ,TTF1,RBM28,LRIF1,POLR1A,ATAD2,SIRT1,WDR3,RRP12,DDX31,ZNF518A,BCORL1,DKC1,XPC,NIFK,UTP3,ZNF518B,NR2C2,PWP2,BRIX1,RBM19,NOP53,NOC2L,MECOM,AATF,MYBL2,HOXD13,SALL1,ZNF711,CENPT,LYAR,PBRM1,BUD13,ARID3A,PDIA4,ZNF146,ZBTB11,NOM1,ISG20L2,UTP11,ATF3,BCL11A,BRD7,ZSCAN21,LEO1,ZNF24,ZBTB4,ZFX
POLR1E_NBF	TRUE	0.000162004	73	59	6	0.101695	0.0821918	GO:0032040	gprofiler_full_hsapiens.name_PLUS_DYAKOV_20231211	small-subunit processome	23453	19370		X,X,X,X,X,X	NOP56,WDR3,UTP3,PWP2,AATF,UTP11
POLR1E_NBF	TRUE	0.00030804	6724	59	37	0.627119	0.00550268	GO:0031323	gprofiler_full_hsapiens.name_PLUS_DYAKOV_20231211	regulation of cellular metabolic process	23453	7425		X,X,X,X,X,X,X,X,X,X,X,X,X,X,X,X,X,X,X,X,X,X,X,X,X,X,X,X,X,X,X,X,X,X,X,X,X	TCOF1,ZDBF2,UBTF,ZNF644,RREB1,CEBPZ,TTF1,LRIF1,ATAD2,SIRT1,ZNF518A,BCORL1,DKC1,XPC,ZNF518B,NR2C2,NOP53,NOC2L,MECOM,AATF,MYBL2,HOXD13,SALL1,ZNF711,LYAR,PBRM1,ARID3A,ZNF146,ZBTB11,ATF3,BCL11A,BRD7,ZSCAN21,LEO1,ZNF24,ZBTB4,ZFX
POLR1E_NBF	TRUE	0.000356984	12485	59	51	0.864407	0.0040849	GO:0044238	gprofiler_full_hsapiens.name_PLUS_DYAKOV_20231211	primary metabolic process	23453	9903		X,X,X,X,X,X,X,X,X,X,X,X,X,X,X,X,X,X,X,X,X,X,X,X,X,X,X,X,X,X,X,X,X,X,X,X,X,X,X,X,X,X,X,X,X,X,X,X,X,X,X	TCOF1,NOL8,NOP56,POLR1G,UBTF,ZNF644,RREB1,CEBPZ,TTF1,RBM28,LRIF1,POLR1A,ATAD2,SIRT1,WDR3,RRP12,ZNF518A,BCORL1,DKC1,XPC,NIFK,UTP3,ZNF518B,NR2C2,PWP2,BRIX1,RBM19,NOP53,NOC2L,MECOM,AATF,MYBL2,HOXD13,SALL1,ZNF711,LYAR,PBRM1,BUD13,ARID3A,PDIA4,ZNF146,ZBTB11,UTP11,ATF3,BCL11A,BRD7,ZSCAN21,LEO1,ZNF24,ZBTB4,ZFX
POLR1E_NBF	TRUE	0.000374399	6770	59	37	0.627119	0.00546529	GO:0060255	gprofiler_full_hsapiens.name_PLUS_DYAKOV_20231211	regulation of macromolecule metabolic process	23453	12055		X,X,X,X,X,X,X,X,X,X,X,X,X,X,X,X,X,X,X,X,X,X,X,X,X,X,X,X,X,X,X,X,X,X,X,X,X	TCOF1,ZDBF2,UBTF,ZNF644,RREB1,CEBPZ,TTF1,LRIF1,ATAD2,SIRT1,ZNF518A,BCORL1,DKC1,XPC,ZNF518B,NR2C2,NOP53,NOC2L,MECOM,AATF,MYBL2,HOXD13,SALL1,ZNF711,LYAR,PBRM1,ARID3A,ZNF146,ZBTB11,ATF3,BCL11A,BRD7,ZSCAN21,LEO1,ZNF24,ZBTB4,ZFX
POLR1E_NBF	TRUE	0.00038241	3482	59	26	0.440678	0.00746697	GO:0010604	gprofiler_full_hsapiens.name_PLUS_DYAKOV_20231211	positive regulation of macromolecule metabolic process	23453	5681		X,X,X,X,X,X,X,X,X,X,X,X,X,X,X,X,X,X,X,X,X,X,X,X,X,X	UBTF,RREB1,CEBPZ,ATAD2,SIRT1,DKC1,XPC,NR2C2,NOP53,NOC2L,MECOM,AATF,MYBL2,HOXD13,SALL1,ZNF711,LYAR,PBRM1,ARID3A,ATF3,BCL11A,BRD7,ZSCAN21,LEO1,ZNF24,ZFX
POLR1E_NBF	TRUE	0.00111557	3406	59	25	0.423729	0.00733999	GO:0031325	gprofiler_full_hsapiens.name_PLUS_DYAKOV_20231211	positive regulation of cellular metabolic process	23453	7427		X,X,X,X,X,X,X,X,X,X,X,X,X,X,X,X,X,X,X,X,X,X,X,X,X	UBTF,RREB1,CEBPZ,ATAD2,SIRT1,DKC1,XPC,NR2C2,NOC2L,MECOM,AATF,MYBL2,HOXD13,SALL1,ZNF711,LYAR,PBRM1,ARID3A,ATF3,BCL11A,BRD7,ZSCAN21,LEO1,ZNF24,ZFX
POLR1E_NBF	TRUE	0.0012965	885	59	13	0.220339	0.0146893	GO:0071824	gprofiler_full_hsapiens.name_PLUS_DYAKOV_20231211	protein-DNA complex organization	23453	13645		X,X,X,X,X,X,X,X,X,X,X,X,X	ZDBF2,UBTF,LRIF1,SIRT1,ZNF518A,BCORL1,UTP3,ZNF518B,NOC2L,MECOM,CENPT,PBRM1,BRD7
POLR1E_NBF	TRUE	0.00184014	18219	59	59	1	0.00323838	GO:0005488	gprofiler_full_hsapiens.name_PLUS_DYAKOV_20231211	binding	23453	21810		X,X,X,X,X,X,X,X,X,X,X,X,X,X,X,X,X,X,X,X,X,X,X,X,X,X,X,X,X,X,X,X,X,X,X,X,X,X,X,X,X,X,X,X,X,X,X,X,X,X,X,X,X,X,X,X,X,X,X	TCOF1,KNOP1,NOL8,NOP56,ZDBF2,POLR1G,UBTF,ZNF644,RREB1,CEBPZ,TTF1,RBM28,LRIF1,POLR1A,ATAD2,SIRT1,WDR3,RRP12,DDX31,DDX27,ZNF518A,BCORL1,DKC1,XPC,NIFK,UTP3,ZNF518B,NR2C2,PWP2,BRIX1,RBM19,NOP53,NOC2L,MECOM,AATF,MYBL2,HOXD13,SALL1,ZNF711,CENPT,LYAR,PBRM1,BUD13,ARID3A,NKAPD1,PDIA4,ZNF146,ZBTB11,NOM1,ISG20L2,UTP11,ATF3,BCL11A,BRD7,ZSCAN21,LEO1,ZNF24,ZBTB4,ZFX
POLR1E_NBF	TRUE	0.00193487	1845	59	18	0.305085	0.0097561	GO:0022613	gprofiler_full_hsapiens.name_PLUS_DYAKOV_20231211	ribonucleoprotein complex biogenesis	23453	7074		X,X,X,X,X,X,X,X,X,X,X,X,X,X,X,X,X,X	NOL8,NOP56,WDR3,RRP12,DDX31,DKC1,NIFK,UTP3,PWP2,BRIX1,NOP53,NOC2L,AATF,LYAR,BUD13,NOM1,ISG20L2,UTP11
POLR1E_NBF	TRUE	0.00216131	16567	59	57	0.966102	0.00344057	GO:0043226	gprofiler_full_hsapiens.name_PLUS_DYAKOV_20231211	organelle	23453	19708		X,X,X,X,X,X,X,X,X,X,X,X,X,X,X,X,X,X,X,X,X,X,X,X,X,X,X,X,X,X,X,X,X,X,X,X,X,X,X,X,X,X,X,X,X,X,X,X,X,X,X,X,X,X,X,X,X	TCOF1,KNOP1,NOL8,NOP56,ZDBF2,POLR1G,UBTF,ZNF644,RREB1,CEBPZ,TTF1,RBM28,LRIF1,POLR1A,ATAD2,SIRT1,WDR3,RRP12,DDX31,ZNF518A,BCORL1,DKC1,XPC,NIFK,UTP3,ZNF518B,NR2C2,PWP2,BRIX1,RBM19,NOP53,NOC2L,MECOM,AATF,MYBL2,HOXD13,SALL1,ZNF711,CENPT,LYAR,PBRM1,BUD13,ARID3A,PDIA4,ZNF146,ZBTB11,NOM1,ISG20L2,UTP11,ATF3,BCL11A,BRD7,ZSCAN21,LEO1,ZNF24,ZBTB4,ZFX
POLR1E_NBF	TRUE	0.00221714	3796	59	26	0.440678	0.00684932	GO:0009893	gprofiler_full_hsapiens.name_PLUS_DYAKOV_20231211	positive regulation of metabolic process	23453	5508		X,X,X,X,X,X,X,X,X,X,X,X,X,X,X,X,X,X,X,X,X,X,X,X,X,X	UBTF,RREB1,CEBPZ,ATAD2,SIRT1,DKC1,XPC,NR2C2,NOP53,NOC2L,MECOM,AATF,MYBL2,HOXD13,SALL1,ZNF711,LYAR,PBRM1,ARID3A,ATF3,BCL11A,BRD7,ZSCAN21,LEO1,ZNF24,ZFX
POLR1E_NBF	TRUE	0.00303397	7293	59	37	0.627119	0.00507336	GO:0019222	gprofiler_full_hsapiens.name_PLUS_DYAKOV_20231211	regulation of metabolic process	23453	6583		X,X,X,X,X,X,X,X,X,X,X,X,X,X,X,X,X,X,X,X,X,X,X,X,X,X,X,X,X,X,X,X,X,X,X,X,X	TCOF1,ZDBF2,UBTF,ZNF644,RREB1,CEBPZ,TTF1,LRIF1,ATAD2,SIRT1,ZNF518A,BCORL1,DKC1,XPC,ZNF518B,NR2C2,NOP53,NOC2L,MECOM,AATF,MYBL2,HOXD13,SALL1,ZNF711,LYAR,PBRM1,ARID3A,ZNF146,ZBTB11,ATF3,BCL11A,BRD7,ZSCAN21,LEO1,ZNF24,ZBTB4,ZFX
POLR1E_NBF	TRUE	0.00310432	285	59	8	0.135593	0.0280702	Dyakov:Stenstr√∂m 2020 nucleolus micrscocopy (FC only)	gprofiler_full_hsapiens.name_PLUS_DYAKOV_20231211	Stenstr√∂m 2020 nucleolus micrscocopy (FC only)	23453	6		X,X,X,X,X,X,X,X	TCOF1,NOP56,POLR1G,UBTF,RREB1,POLR1A,DKC1,LEO1
POLR1E_NBF	TRUE	0.0038995	13735	59	52	0.881356	0.00378595	GO:0071704	gprofiler_full_hsapiens.name_PLUS_DYAKOV_20231211	organic substance metabolic process	23453	13613		X,X,X,X,X,X,X,X,X,X,X,X,X,X,X,X,X,X,X,X,X,X,X,X,X,X,X,X,X,X,X,X,X,X,X,X,X,X,X,X,X,X,X,X,X,X,X,X,X,X,X,X	TCOF1,NOL8,NOP56,ZDBF2,POLR1G,UBTF,ZNF644,RREB1,CEBPZ,TTF1,RBM28,LRIF1,POLR1A,ATAD2,SIRT1,WDR3,RRP12,ZNF518A,BCORL1,DKC1,XPC,NIFK,UTP3,ZNF518B,NR2C2,PWP2,BRIX1,RBM19,NOP53,NOC2L,MECOM,AATF,MYBL2,HOXD13,SALL1,ZNF711,LYAR,PBRM1,BUD13,ARID3A,PDIA4,ZNF146,ZBTB11,UTP11,ATF3,BCL11A,BRD7,ZSCAN21,LEO1,ZNF24,ZBTB4,ZFX
POLR1E_NBF	TRUE	0.00515471	1555	59	16	0.271186	0.0102894	GO:0045934	gprofiler_full_hsapiens.name_PLUS_DYAKOV_20231211	negative regulation of nucleobase-containing compound metabolic process	23453	10373		X,X,X,X,X,X,X,X,X,X,X,X,X,X,X,X	RREB1,TTF1,SIRT1,BCORL1,DKC1,NR2C2,NOP53,NOC2L,MECOM,SALL1,LYAR,ATF3,BCL11A,BRD7,ZNF24,ZBTB4
POLR1E_NBF	TRUE	0.0100394	585	59	10	0.169492	0.017094	GO:0003682	gprofiler_full_hsapiens.name_PLUS_DYAKOV_20231211	chromatin binding	23453	20818		X,X,X,X,X,X,X,X,X,X	UBTF,TTF1,POLR1A,ATAD2,SIRT1,NOC2L,HOXD13,PBRM1,ARID3A,ZFX
POLR1E_NBF	TRUE	0.0103467	1438	59	15	0.254237	0.0104312	GO:0051253	gprofiler_full_hsapiens.name_PLUS_DYAKOV_20231211	negative regulation of RNA metabolic process	23453	11486		X,X,X,X,X,X,X,X,X,X,X,X,X,X,X	RREB1,SIRT1,BCORL1,DKC1,NR2C2,NOP53,NOC2L,MECOM,SALL1,LYAR,ATF3,BCL11A,BRD7,ZNF24,ZBTB4
POLR1E_NBF	TRUE	0.0124546	37	59	4	0.0677966	0.108108	GO:0009303	gprofiler_full_hsapiens.name_PLUS_DYAKOV_20231211	rRNA transcription	23453	5378		X,X,X,X	TCOF1,POLR1G,NIFK,NOP53
POLR1E_NBF	TRUE	0.0138652	470	59	9	0.152542	0.0191489	GO:0001228	gprofiler_full_hsapiens.name_PLUS_DYAKOV_20231211	DNA-binding transcription activator activity, RNA polymerase II-specific	23453	20716		X,X,X,X,X,X,X,X,X	RREB1,NR2C2,MECOM,MYBL2,HOXD13,ATF3,ZSCAN21,ZNF24,ZFX
POLR1E_NBF	TRUE	0.0148583	474	59	9	0.152542	0.0189873	GO:0001216	gprofiler_full_hsapiens.name_PLUS_DYAKOV_20231211	DNA-binding transcription activator activity	23453	20710		X,X,X,X,X,X,X,X,X	RREB1,NR2C2,MECOM,MYBL2,HOXD13,ATF3,ZSCAN21,ZNF24,ZFX
POLR1E_NBF	TRUE	0.0150014	14179	59	52	0.881356	0.0036674	GO:0008152	gprofiler_full_hsapiens.name_PLUS_DYAKOV_20231211	metabolic process	23453	5114		X,X,X,X,X,X,X,X,X,X,X,X,X,X,X,X,X,X,X,X,X,X,X,X,X,X,X,X,X,X,X,X,X,X,X,X,X,X,X,X,X,X,X,X,X,X,X,X,X,X,X,X	TCOF1,NOL8,NOP56,ZDBF2,POLR1G,UBTF,ZNF644,RREB1,CEBPZ,TTF1,RBM28,LRIF1,POLR1A,ATAD2,SIRT1,WDR3,RRP12,ZNF518A,BCORL1,DKC1,XPC,NIFK,UTP3,ZNF518B,NR2C2,PWP2,BRIX1,RBM19,NOP53,NOC2L,MECOM,AATF,MYBL2,HOXD13,SALL1,ZNF711,LYAR,PBRM1,BUD13,ARID3A,PDIA4,ZNF146,ZBTB11,UTP11,ATF3,BCL11A,BRD7,ZSCAN21,LEO1,ZNF24,ZBTB4,ZFX
POLR1E_NBF	TRUE	0.0184031	1309	59	14	0.237288	0.0106952	GO:0045892	gprofiler_full_hsapiens.name_PLUS_DYAKOV_20231211	negative regulation of DNA-templated transcription	23453	10343		X,X,X,X,X,X,X,X,X,X,X,X,X,X	RREB1,SIRT1,BCORL1,NR2C2,NOP53,NOC2L,MECOM,SALL1,LYAR,ATF3,BCL11A,BRD7,ZNF24,ZBTB4
POLR1E_NBF	TRUE	0.0204954	788	59	11	0.186441	0.0139594	GO:0006325	gprofiler_full_hsapiens.name_PLUS_DYAKOV_20231211	chromatin organization	23453	4352		X,X,X,X,X,X,X,X,X,X,X	ZDBF2,LRIF1,SIRT1,ZNF518A,BCORL1,UTP3,ZNF518B,NOC2L,MECOM,PBRM1,BRD7
POLR1E_NBF	TRUE	0.0208231	1323	59	14	0.237288	0.010582	GO:1902679	gprofiler_full_hsapiens.name_PLUS_DYAKOV_20231211	negative regulation of RNA biosynthetic process	23453	16200		X,X,X,X,X,X,X,X,X,X,X,X,X,X	RREB1,SIRT1,BCORL1,NR2C2,NOP53,NOC2L,MECOM,SALL1,LYAR,ATF3,BCL11A,BRD7,ZNF24,ZBTB4
POLR1E_NBF	TRUE	0.0386799	17510	59	57	0.966102	0.00325528	GO:0005622	gprofiler_full_hsapiens.name_PLUS_DYAKOV_20231211	intracellular anatomical structure	23453	18791		X,X,X,X,X,X,X,X,X,X,X,X,X,X,X,X,X,X,X,X,X,X,X,X,X,X,X,X,X,X,X,X,X,X,X,X,X,X,X,X,X,X,X,X,X,X,X,X,X,X,X,X,X,X,X,X,X	TCOF1,KNOP1,NOL8,NOP56,ZDBF2,POLR1G,UBTF,ZNF644,RREB1,CEBPZ,TTF1,RBM28,LRIF1,POLR1A,ATAD2,SIRT1,WDR3,RRP12,DDX31,ZNF518A,BCORL1,DKC1,XPC,NIFK,UTP3,ZNF518B,NR2C2,PWP2,BRIX1,RBM19,NOP53,NOC2L,MECOM,AATF,MYBL2,HOXD13,SALL1,ZNF711,CENPT,LYAR,PBRM1,BUD13,ARID3A,PDIA4,ZNF146,ZBTB11,NOM1,ISG20L2,UTP11,ATF3,BCL11A,BRD7,ZSCAN21,LEO1,ZNF24,ZBTB4,ZFX
PARP1_CBF	TRUE	1.96378772178232e-98	5387	275	230	0.836364	0.0426954	GO:0031981	gprofiler_full_hsapiens.name_PLUS_DYAKOV_20231211	nuclear lumen	23453	19360		X,X,X,X,X,X,X,X,X,X,X,X,X,X,X,X,X,X,X,X,X,X,X,X,X,X,X,X,X,X,X,X,X,X,X,X,X,X,X,X,X,X,X,X,X,X,X,X,X,X,X,X,X,X,X,X,X,X,X,X,X,X,X,X,X,X,X,X,X,X,X,X,X,X,X,X,X,X,X,X,X,X,X,X,X,X,X,X,X,X,X,X,X,X,X,X,X,X,X,X,X,X,X,X,X,X,X,X,X,X,X,X,X,X,X,X,X,X,X,X,X,X,X,X,X,X,X,X,X,X,X,X,X,X,X,X,X,X,X,X,X,X,X,X,X,X,X,X,X,X,X,X,X,X,X,X,X,X,X,X,X,X,X,X,X,X,X,X,X,X,X,X,X,X,X,X,X,X,X,X,X,X,X,X,X,X,X,X,X,X,X,X,X,X,X,X,X,X,X,X,X,X,X,X,X,X,X,X,X,X,X,X,X,X,X,X,X,X,X,X,X,X,X,X,X,X,X,X,X,X	KNOP1,NSD1,CHD1,NOL8,LIG3,NVL,NOP56,WIZ,NSD3,SUPT16H,RREB1,USP36,DDX18,CIZ1,ATAD2,TOP1,NOP58,RRS1,CENPC,RSL1D1,DDX50,POGZ,MECP2,ZNF148,UBTF,KIF23,NOL10,DOT1L,PAF1,NOP14,CACTIN,NOC3L,ATAD2B,STAG2,RRP12,ZC3H4,ANKRD11,GTF2F1,KIF22,PDS5A,DDX52,EBNA1BP2,SDAD1,DDX31,XRCC1,CBX2,RBM28,ZC3H18,KRI1,DDX49,XRN2,BRD2,RBM19,RNF169,WDR3,UTP3,DDX24,SMARCC2,INCENP,RACGAP1,MORC2,PHF2,LRIF1,XPC,MPHOSPH10,DDX54,AATF,RAD18,DKC1,DHX37,FAM50A,TIMELESS,CBX8,ZKSCAN4,ALYREF,UTP20,L3MBTL3,PPIL2,PRPF6,ARID4B,NR2C2,CTR9,UIMC1,NIFK,PDS5B,CDCA8,TBL3,DNAJC8,EHMT1,USP48,NFIA,PHF10,BUD13,BCORL1,TOPBP1,UHRF1,GTF2B,STAG1,ZBTB10,PHF8,RAD51AP1,ORC3,HDGF,GABPA,BRIX1,DEK,MLLT1,LARP7,PWP2,ANP32E,KDM2A,HOXD13,CTCF,NOC2L,PBRM1,NOL6,NOP53,ARID3A,HMGA1,ZNF174,PPM1G,SGO2,TFAP2A,NOM1,CCDC174,IWS1,MACROH2A1,URB2,CHD6,RFX5,UNG,URB1,ZNF12,HOXA10,CWC22,LYAR,TTF1,PRDM15,HOXA13,CASZ1,RNF2,SALL1,GTF2E1,ARID5B,JADE3,EME1,PINX1,ZNF24,PIAS2,BRD7,MIS18BP1,METTL3,KIF18B,CCDC59,PARN,POU2F1,HLTF,PHC1,MBD1,UTP18,C9orf78,NXF1,PPWD1,UTP11,PIAS4,C19orf47,BOP1,BRD1,MYBL2,BCL11A,LEO1,NUSAP1,INTS1,KDM5A,SNAPC4,ZNF146,CENPT,MECOM,HOXC9,C1orf131,CBX5,CDC40,ZBTB4,BUD31,MED27,NOL4,SLF2,FLYWCH1,SUZ12,JUN,SLBP,FTO,HOXB9,PQBP1,SGO1,SIRT1,UTP25,SMU1,TERF2,TFAP4,YTHDC1,REV3L,VPS72,MNX1,MNAT1,WDR55,ISG20L2,SPTY2D1,FLI1,H1-10,DR1,DNAJC9,NGDN,CCDC137,KAT6A,PRPF18,RRP36,NOL7,PPAN,LCOR,HIRIP3,CBX4,POP1,INO80,PUM3,ECT2,POLR1E,RRP8,UVSSA,USP39
PARP1_CBF	TRUE	5.82741808808495e-92	4216	275	206	0.749091	0.0488615	GO:0005654	gprofiler_full_hsapiens.name_PLUS_DYAKOV_20231211	nucleoplasm	23453	18801		X,X,X,X,X,X,X,X,X,X,X,X,X,X,X,X,X,X,X,X,X,X,X,X,X,X,X,X,X,X,X,X,X,X,X,X,X,X,X,X,X,X,X,X,X,X,X,X,X,X,X,X,X,X,X,X,X,X,X,X,X,X,X,X,X,X,X,X,X,X,X,X,X,X,X,X,X,X,X,X,X,X,X,X,X,X,X,X,X,X,X,X,X,X,X,X,X,X,X,X,X,X,X,X,X,X,X,X,X,X,X,X,X,X,X,X,X,X,X,X,X,X,X,X,X,X,X,X,X,X,X,X,X,X,X,X,X,X,X,X,X,X,X,X,X,X,X,X,X,X,X,X,X,X,X,X,X,X,X,X,X,X,X,X,X,X,X,X,X,X,X,X,X,X,X,X,X,X,X,X,X,X,X,X,X,X,X,X,X,X,X,X,X,X,X,X,X,X,X,X,X,X,X,X,X,X	NSD1,CHD1,LIG3,NVL,NOP56,WIZ,NSD3,SUPT16H,RREB1,USP36,CIZ1,ATAD2,TOP1,NOP58,RRS1,CENPC,POGZ,MECP2,ZNF148,UBTF,KIF23,DOT1L,PAF1,NOP14,CACTIN,NOC3L,ATAD2B,STAG2,ZC3H4,ANKRD11,GTF2F1,KIF22,PDS5A,DDX52,SDAD1,XRCC1,CBX2,ZC3H18,DDX49,XRN2,BRD2,RBM19,RNF169,WDR3,UTP3,SMARCC2,INCENP,RACGAP1,MORC2,PHF2,LRIF1,XPC,MPHOSPH10,DDX54,AATF,RAD18,DKC1,DHX37,FAM50A,TIMELESS,CBX8,ZKSCAN4,ALYREF,UTP20,L3MBTL3,PPIL2,PRPF6,ARID4B,NR2C2,CTR9,UIMC1,NIFK,PDS5B,CDCA8,TBL3,DNAJC8,EHMT1,USP48,NFIA,PHF10,BUD13,BCORL1,TOPBP1,UHRF1,GTF2B,STAG1,ZBTB10,PHF8,RAD51AP1,ORC3,HDGF,GABPA,DEK,MLLT1,LARP7,PWP2,ANP32E,KDM2A,HOXD13,CTCF,NOC2L,PBRM1,NOL6,NOP53,ARID3A,HMGA1,ZNF174,PPM1G,SGO2,TFAP2A,CCDC174,IWS1,MACROH2A1,CHD6,RFX5,UNG,ZNF12,HOXA10,CWC22,LYAR,TTF1,PRDM15,HOXA13,CASZ1,RNF2,SALL1,GTF2E1,ARID5B,JADE3,EME1,PINX1,ZNF24,PIAS2,BRD7,MIS18BP1,METTL3,KIF18B,CCDC59,PARN,POU2F1,HLTF,PHC1,MBD1,UTP18,C9orf78,NXF1,PPWD1,UTP11,PIAS4,C19orf47,BOP1,BRD1,MYBL2,BCL11A,LEO1,INTS1,KDM5A,SNAPC4,CENPT,MECOM,HOXC9,CBX5,CDC40,ZBTB4,BUD31,MED27,SLF2,FLYWCH1,SUZ12,JUN,SLBP,FTO,HOXB9,PQBP1,SGO1,SIRT1,UTP25,SMU1,TERF2,TFAP4,YTHDC1,REV3L,VPS72,MNX1,MNAT1,WDR55,SPTY2D1,FLI1,H1-10,DR1,DNAJC9,NGDN,KAT6A,PRPF18,RRP36,LCOR,HIRIP3,CBX4,POP1,INO80,PUM3,ECT2,POLR1E,RRP8,UVSSA,USP39
PARP1_CBF	TRUE	2.56825523507188e-87	164	275	69	0.250909	0.420732	Dyakov:Go 2021 cell map nucleolus (NMF rank 8)	gprofiler_full_hsapiens.name_PLUS_DYAKOV_20231211	Go 2021 cell map nucleolus (NMF rank 8)	23453	8		X,X,X,X,X,X,X,X,X,X,X,X,X,X,X,X,X,X,X,X,X,X,X,X,X,X,X,X,X,X,X,X,X,X,X,X,X,X,X,X,X,X,X,X,X,X,X,X,X,X,X,X,X,X,X,X,X,X,X,X,X,X,X,X,X,X,X,X,X	KNOP1,NOL8,NVL,NOP56,USP36,DDX18,NOP58,RRS1,RSL1D1,DDX50,UBTF,CEBPZ,NOL10,NOP14,NOC3L,RRP12,DDX52,EBNA1BP2,SDAD1,DDX31,RBM28,DDX27,KRI1,DDX49,RBM19,SRFBP1,WDR3,UTP3,DDX24,MPHOSPH10,DDX54,AATF,DKC1,RP9,DHX37,UTP20,NIFK,TBL3,PHF10,RRP15,LARP7,PWP2,ANP32E,NOC2L,NOL6,NOP53,PPM1G,NOM1,ZSCAN21,URB2,URB1,LYAR,PINX1,CCDC59,PARN,UTP18,BOP1,C1orf131,SIRT1,UTP25,ISG20L2,SPTY2D1,C12orf43,H1-10,NGDN,CCDC137,RRP36,PUM3,RRP8
PARP1_CBF	TRUE	2.41436376393441e-81	6523	275	231	0.84	0.0354132	GO:0031974	gprofiler_full_hsapiens.name_PLUS_DYAKOV_20231211	membrane-enclosed lumen	23453	19358		X,X,X,X,X,X,X,X,X,X,X,X,X,X,X,X,X,X,X,X,X,X,X,X,X,X,X,X,X,X,X,X,X,X,X,X,X,X,X,X,X,X,X,X,X,X,X,X,X,X,X,X,X,X,X,X,X,X,X,X,X,X,X,X,X,X,X,X,X,X,X,X,X,X,X,X,X,X,X,X,X,X,X,X,X,X,X,X,X,X,X,X,X,X,X,X,X,X,X,X,X,X,X,X,X,X,X,X,X,X,X,X,X,X,X,X,X,X,X,X,X,X,X,X,X,X,X,X,X,X,X,X,X,X,X,X,X,X,X,X,X,X,X,X,X,X,X,X,X,X,X,X,X,X,X,X,X,X,X,X,X,X,X,X,X,X,X,X,X,X,X,X,X,X,X,X,X,X,X,X,X,X,X,X,X,X,X,X,X,X,X,X,X,X,X,X,X,X,X,X,X,X,X,X,X,X,X,X,X,X,X,X,X,X,X,X,X,X,X,X,X,X,X,X,X,X,X,X,X,X,X	KNOP1,NSD1,CHD1,NOL8,LIG3,NVL,NOP56,WIZ,NSD3,SUPT16H,RREB1,USP36,DDX18,CIZ1,ATAD2,TOP1,NOP58,RRS1,CENPC,RSL1D1,DDX50,POGZ,MECP2,C1orf35,ZNF148,UBTF,KIF23,NOL10,DOT1L,PAF1,NOP14,CACTIN,NOC3L,ATAD2B,STAG2,RRP12,ZC3H4,ANKRD11,GTF2F1,KIF22,PDS5A,DDX52,EBNA1BP2,SDAD1,DDX31,XRCC1,CBX2,RBM28,ZC3H18,KRI1,DDX49,XRN2,BRD2,RBM19,RNF169,WDR3,UTP3,DDX24,SMARCC2,INCENP,RACGAP1,MORC2,PHF2,LRIF1,XPC,MPHOSPH10,DDX54,AATF,RAD18,DKC1,DHX37,FAM50A,TIMELESS,CBX8,ZKSCAN4,ALYREF,UTP20,L3MBTL3,PPIL2,PRPF6,ARID4B,NR2C2,CTR9,UIMC1,NIFK,PDS5B,CDCA8,TBL3,DNAJC8,EHMT1,USP48,NFIA,PHF10,BUD13,BCORL1,TOPBP1,UHRF1,GTF2B,STAG1,ZBTB10,PHF8,RAD51AP1,ORC3,HDGF,GABPA,BRIX1,DEK,MLLT1,LARP7,PWP2,ANP32E,KDM2A,HOXD13,CTCF,NOC2L,PBRM1,NOL6,NOP53,ARID3A,HMGA1,ZNF174,PPM1G,SGO2,TFAP2A,NOM1,CCDC174,IWS1,MACROH2A1,URB2,CHD6,RFX5,UNG,URB1,ZNF12,HOXA10,CWC22,LYAR,TTF1,PRDM15,HOXA13,CASZ1,RNF2,SALL1,GTF2E1,ARID5B,JADE3,EME1,PINX1,ZNF24,PIAS2,BRD7,MIS18BP1,METTL3,KIF18B,CCDC59,PARN,POU2F1,HLTF,PHC1,MBD1,UTP18,C9orf78,NXF1,PPWD1,UTP11,PIAS4,C19orf47,BOP1,BRD1,MYBL2,BCL11A,LEO1,NUSAP1,INTS1,KDM5A,SNAPC4,ZNF146,CENPT,MECOM,HOXC9,C1orf131,CBX5,CDC40,ZBTB4,BUD31,MED27,NOL4,SLF2,FLYWCH1,SUZ12,JUN,SLBP,FTO,HOXB9,PQBP1,SGO1,SIRT1,UTP25,SMU1,TERF2,TFAP4,YTHDC1,REV3L,VPS72,MNX1,MNAT1,WDR55,ISG20L2,SPTY2D1,FLI1,H1-10,DR1,DNAJC9,NGDN,CCDC137,KAT6A,PRPF18,RRP36,NOL7,PPAN,LCOR,HIRIP3,CBX4,POP1,INO80,PUM3,ECT2,POLR1E,RRP8,UVSSA,USP39
PARP1_CBF	TRUE	2.41436376393441e-81	6523	275	231	0.84	0.0354132	GO:0070013	gprofiler_full_hsapiens.name_PLUS_DYAKOV_20231211	intracellular organelle lumen	23453	19911		X,X,X,X,X,X,X,X,X,X,X,X,X,X,X,X,X,X,X,X,X,X,X,X,X,X,X,X,X,X,X,X,X,X,X,X,X,X,X,X,X,X,X,X,X,X,X,X,X,X,X,X,X,X,X,X,X,X,X,X,X,X,X,X,X,X,X,X,X,X,X,X,X,X,X,X,X,X,X,X,X,X,X,X,X,X,X,X,X,X,X,X,X,X,X,X,X,X,X,X,X,X,X,X,X,X,X,X,X,X,X,X,X,X,X,X,X,X,X,X,X,X,X,X,X,X,X,X,X,X,X,X,X,X,X,X,X,X,X,X,X,X,X,X,X,X,X,X,X,X,X,X,X,X,X,X,X,X,X,X,X,X,X,X,X,X,X,X,X,X,X,X,X,X,X,X,X,X,X,X,X,X,X,X,X,X,X,X,X,X,X,X,X,X,X,X,X,X,X,X,X,X,X,X,X,X,X,X,X,X,X,X,X,X,X,X,X,X,X,X,X,X,X,X,X,X,X,X,X,X,X	KNOP1,NSD1,CHD1,NOL8,LIG3,NVL,NOP56,WIZ,NSD3,SUPT16H,RREB1,USP36,DDX18,CIZ1,ATAD2,TOP1,NOP58,RRS1,CENPC,RSL1D1,DDX50,POGZ,MECP2,C1orf35,ZNF148,UBTF,KIF23,NOL10,DOT1L,PAF1,NOP14,CACTIN,NOC3L,ATAD2B,STAG2,RRP12,ZC3H4,ANKRD11,GTF2F1,KIF22,PDS5A,DDX52,EBNA1BP2,SDAD1,DDX31,XRCC1,CBX2,RBM28,ZC3H18,KRI1,DDX49,XRN2,BRD2,RBM19,RNF169,WDR3,UTP3,DDX24,SMARCC2,INCENP,RACGAP1,MORC2,PHF2,LRIF1,XPC,MPHOSPH10,DDX54,AATF,RAD18,DKC1,DHX37,FAM50A,TIMELESS,CBX8,ZKSCAN4,ALYREF,UTP20,L3MBTL3,PPIL2,PRPF6,ARID4B,NR2C2,CTR9,UIMC1,NIFK,PDS5B,CDCA8,TBL3,DNAJC8,EHMT1,USP48,NFIA,PHF10,BUD13,BCORL1,TOPBP1,UHRF1,GTF2B,STAG1,ZBTB10,PHF8,RAD51AP1,ORC3,HDGF,GABPA,BRIX1,DEK,MLLT1,LARP7,PWP2,ANP32E,KDM2A,HOXD13,CTCF,NOC2L,PBRM1,NOL6,NOP53,ARID3A,HMGA1,ZNF174,PPM1G,SGO2,TFAP2A,NOM1,CCDC174,IWS1,MACROH2A1,URB2,CHD6,RFX5,UNG,URB1,ZNF12,HOXA10,CWC22,LYAR,TTF1,PRDM15,HOXA13,CASZ1,RNF2,SALL1,GTF2E1,ARID5B,JADE3,EME1,PINX1,ZNF24,PIAS2,BRD7,MIS18BP1,METTL3,KIF18B,CCDC59,PARN,POU2F1,HLTF,PHC1,MBD1,UTP18,C9orf78,NXF1,PPWD1,UTP11,PIAS4,C19orf47,BOP1,BRD1,MYBL2,BCL11A,LEO1,NUSAP1,INTS1,KDM5A,SNAPC4,ZNF146,CENPT,MECOM,HOXC9,C1orf131,CBX5,CDC40,ZBTB4,BUD31,MED27,NOL4,SLF2,FLYWCH1,SUZ12,JUN,SLBP,FTO,HOXB9,PQBP1,SGO1,SIRT1,UTP25,SMU1,TERF2,TFAP4,YTHDC1,REV3L,VPS72,MNX1,MNAT1,WDR55,ISG20L2,SPTY2D1,FLI1,H1-10,DR1,DNAJC9,NGDN,CCDC137,KAT6A,PRPF18,RRP36,NOL7,PPAN,LCOR,HIRIP3,CBX4,POP1,INO80,PUM3,ECT2,POLR1E,RRP8,UVSSA,USP39
PARP1_CBF	TRUE	2.41436376393441e-81	6523	275	231	0.84	0.0354132	GO:0043233	gprofiler_full_hsapiens.name_PLUS_DYAKOV_20231211	organelle lumen	23453	19715		X,X,X,X,X,X,X,X,X,X,X,X,X,X,X,X,X,X,X,X,X,X,X,X,X,X,X,X,X,X,X,X,X,X,X,X,X,X,X,X,X,X,X,X,X,X,X,X,X,X,X,X,X,X,X,X,X,X,X,X,X,X,X,X,X,X,X,X,X,X,X,X,X,X,X,X,X,X,X,X,X,X,X,X,X,X,X,X,X,X,X,X,X,X,X,X,X,X,X,X,X,X,X,X,X,X,X,X,X,X,X,X,X,X,X,X,X,X,X,X,X,X,X,X,X,X,X,X,X,X,X,X,X,X,X,X,X,X,X,X,X,X,X,X,X,X,X,X,X,X,X,X,X,X,X,X,X,X,X,X,X,X,X,X,X,X,X,X,X,X,X,X,X,X,X,X,X,X,X,X,X,X,X,X,X,X,X,X,X,X,X,X,X,X,X,X,X,X,X,X,X,X,X,X,X,X,X,X,X,X,X,X,X,X,X,X,X,X,X,X,X,X,X,X,X,X,X,X,X,X,X	KNOP1,NSD1,CHD1,NOL8,LIG3,NVL,NOP56,WIZ,NSD3,SUPT16H,RREB1,USP36,DDX18,CIZ1,ATAD2,TOP1,NOP58,RRS1,CENPC,RSL1D1,DDX50,POGZ,MECP2,C1orf35,ZNF148,UBTF,KIF23,NOL10,DOT1L,PAF1,NOP14,CACTIN,NOC3L,ATAD2B,STAG2,RRP12,ZC3H4,ANKRD11,GTF2F1,KIF22,PDS5A,DDX52,EBNA1BP2,SDAD1,DDX31,XRCC1,CBX2,RBM28,ZC3H18,KRI1,DDX49,XRN2,BRD2,RBM19,RNF169,WDR3,UTP3,DDX24,SMARCC2,INCENP,RACGAP1,MORC2,PHF2,LRIF1,XPC,MPHOSPH10,DDX54,AATF,RAD18,DKC1,DHX37,FAM50A,TIMELESS,CBX8,ZKSCAN4,ALYREF,UTP20,L3MBTL3,PPIL2,PRPF6,ARID4B,NR2C2,CTR9,UIMC1,NIFK,PDS5B,CDCA8,TBL3,DNAJC8,EHMT1,USP48,NFIA,PHF10,BUD13,BCORL1,TOPBP1,UHRF1,GTF2B,STAG1,ZBTB10,PHF8,RAD51AP1,ORC3,HDGF,GABPA,BRIX1,DEK,MLLT1,LARP7,PWP2,ANP32E,KDM2A,HOXD13,CTCF,NOC2L,PBRM1,NOL6,NOP53,ARID3A,HMGA1,ZNF174,PPM1G,SGO2,TFAP2A,NOM1,CCDC174,IWS1,MACROH2A1,URB2,CHD6,RFX5,UNG,URB1,ZNF12,HOXA10,CWC22,LYAR,TTF1,PRDM15,HOXA13,CASZ1,RNF2,SALL1,GTF2E1,ARID5B,JADE3,EME1,PINX1,ZNF24,PIAS2,BRD7,MIS18BP1,METTL3,KIF18B,CCDC59,PARN,POU2F1,HLTF,PHC1,MBD1,UTP18,C9orf78,NXF1,PPWD1,UTP11,PIAS4,C19orf47,BOP1,BRD1,MYBL2,BCL11A,LEO1,NUSAP1,INTS1,KDM5A,SNAPC4,ZNF146,CENPT,MECOM,HOXC9,C1orf131,CBX5,CDC40,ZBTB4,BUD31,MED27,NOL4,SLF2,FLYWCH1,SUZ12,JUN,SLBP,FTO,HOXB9,PQBP1,SGO1,SIRT1,UTP25,SMU1,TERF2,TFAP4,YTHDC1,REV3L,VPS72,MNX1,MNAT1,WDR55,ISG20L2,SPTY2D1,FLI1,H1-10,DR1,DNAJC9,NGDN,CCDC137,KAT6A,PRPF18,RRP36,NOL7,PPAN,LCOR,HIRIP3,CBX4,POP1,INO80,PUM3,ECT2,POLR1E,RRP8,UVSSA,USP39
PARP1_CBF	TRUE	1.85756225215977e-77	9879	275	262	0.952727	0.0265209	GO:0005634	gprofiler_full_hsapiens.name_PLUS_DYAKOV_20231211	nucleus	23453	18792		X,X,X,X,X,X,X,X,X,X,X,X,X,X,X,X,X,X,X,X,X,X,X,X,X,X,X,X,X,X,X,X,X,X,X,X,X,X,X,X,X,X,X,X,X,X,X,X,X,X,X,X,X,X,X,X,X,X,X,X,X,X,X,X,X,X,X,X,X,X,X,X,X,X,X,X,X,X,X,X,X,X,X,X,X,X,X,X,X,X,X,X,X,X,X,X,X,X,X,X,X,X,X,X,X,X,X,X,X,X,X,X,X,X,X,X,X,X,X,X,X,X,X,X,X,X,X,X,X,X,X,X,X,X,X,X,X,X,X,X,X,X,X,X,X,X,X,X,X,X,X,X,X,X,X,X,X,X,X,X,X,X,X,X,X,X,X,X,X,X,X,X,X,X,X,X,X,X,X,X,X,X,X,X,X,X,X,X,X,X,X,X,X,X,X,X,X,X,X,X,X,X,X,X,X,X,X,X,X,X,X,X,X,X,X,X,X,X,X,X,X,X,X,X,X,X,X,X,X,X,X,X,X,X,X,X,X,X,X,X,X,X,X,X,X,X,X,X,X,X,X,X,X,X,X,X,X,X,X,X,X,X	KNOP1,NSD1,CHD1,NOL8,LIG3,NVL,NOP56,WIZ,NSD3,SUPT16H,RREB1,USP36,DDX18,CIZ1,ATAD2,TOP1,NOP58,RRS1,CENPC,RSL1D1,DDX50,POGZ,MECP2,ZNF148,UBTF,CEBPZ,KIF23,NOL10,DOT1L,PAF1,NOP14,CACTIN,NOC3L,ATAD2B,CHAF1A,STAG2,RRP12,ZC3H4,ANKRD11,GTF2F1,KIF22,PDS5A,ZNF362,DDX52,EBNA1BP2,SDAD1,DDX31,XRCC1,CBX2,RBM28,ZC3H18,KRI1,DDX49,XRN2,BRD2,RBM19,RNF169,ZNF536,SRFBP1,WDR3,UTP3,DDX24,SMARCC2,INCENP,RACGAP1,MORC2,PHF2,LRIF1,XPC,MPHOSPH10,DDX54,AATF,RAD18,DKC1,RP9,DHX37,FAM50A,TIMELESS,CBX8,ZKSCAN4,ALYREF,UTP20,L3MBTL3,PPIL2,KIFC1,PRPF6,ZNF711,ARID4B,NR2C2,CTR9,UIMC1,ZNF136,NIFK,PDS5B,CDCA8,TBL3,DNAJC8,EHMT1,USP48,NFIA,PHF10,BUD13,BCORL1,TOPBP1,UHRF1,GTF2B,STAG1,ZNF384,FAM169A,ZBTB10,PHF8,RAD51AP1,ORC3,HDGF,GABPA,BRIX1,DEK,MLLT1,LARP7,PWP2,ANP32E,KDM2A,HOXD13,CTCF,NOC2L,PBRM1,NOL6,NOP53,MLLT6,NFATC2IP,ARID3A,BRD3,HMGA1,ZNF174,HMGXB4,PPM1G,SGO2,TFAP2A,NOM1,CCDC174,IWS1,ZSCAN21,MACROH2A1,URB2,CHD6,ZNF107,RFX5,WDR76,ZNF629,UNG,URB1,ZNF12,HOXA10,CWC22,LYAR,TTF1,PRDM15,HOXA13,CASZ1,RNF2,SALL1,GTF2E1,ARID5B,JADE3,EME1,PINX1,ZNF24,PIAS2,BRD7,MIS18BP1,METTL3,ARHGAP11A,KIF18B,CCDC59,PARN,POU2F1,HLTF,PHC1,MBD1,UTP18,C9orf78,NXF1,PPWD1,UTP11,PIAS4,C19orf47,BOP1,BRD1,MYBL2,BCL11A,LEO1,NUSAP1,CHD2,INTS1,KDM5A,SNAPC4,ZNF146,CENPT,MECOM,HOXC9,RTF2,C1orf131,CBX5,CDC40,ZBTB4,BUD31,LCORL,MED27,NOL4,SLF2,ZNF93,FLYWCH1,ZNF518B,SUZ12,BAZ2B,JUN,SLBP,FTO,PHF14,HOXB9,PQBP1,SGO1,SIRT1,UTP25,SMU1,ZFP62,TERF2,TFAP4,YTHDC1,PRR12,REV3L,VPS72,MNX1,MNAT1,WDR55,ISG20L2,SPTY2D1,FLI1,C12orf43,H1-10,DR1,DNAJC9,NGDN,CCDC137,KAT6A,PRPF18,RRP36,NOL7,PPAN,ZNF8,LCOR,HIRIP3,CBX4,POP1,INO80,PUM3,ECT2,POLR1E,RRP8,UVSSA,ZBTB40,USP39
PARP1_CBF	TRUE	6.3001988098784e-65	5425	275	200	0.727273	0.0368664	GO:0003676	gprofiler_full_hsapiens.name_PLUS_DYAKOV_20231211	nucleic acid binding	23453	20813		X,X,X,X,X,X,X,X,X,X,X,X,X,X,X,X,X,X,X,X,X,X,X,X,X,X,X,X,X,X,X,X,X,X,X,X,X,X,X,X,X,X,X,X,X,X,X,X,X,X,X,X,X,X,X,X,X,X,X,X,X,X,X,X,X,X,X,X,X,X,X,X,X,X,X,X,X,X,X,X,X,X,X,X,X,X,X,X,X,X,X,X,X,X,X,X,X,X,X,X,X,X,X,X,X,X,X,X,X,X,X,X,X,X,X,X,X,X,X,X,X,X,X,X,X,X,X,X,X,X,X,X,X,X,X,X,X,X,X,X,X,X,X,X,X,X,X,X,X,X,X,X,X,X,X,X,X,X,X,X,X,X,X,X,X,X,X,X,X,X,X,X,X,X,X,X,X,X,X,X,X,X,X,X,X,X,X,X,X,X,X,X,X,X,X,X,X,X,X,X	KNOP1,NSD1,CHD1,NOL8,LIG3,NVL,NOP56,WIZ,SUPT16H,RREB1,USP36,DDX18,CIZ1,TOP1,NOP58,RRS1,CENPC,RSL1D1,DDX50,POGZ,MECP2,C1orf35,ZNF148,UBTF,CEBPZ,NOL10,DOT1L,NOP14,CACTIN,NOC3L,RRP12,ZC3H4,GTF2F1,KIF22,ZNF362,DDX52,EBNA1BP2,DDX31,XRCC1,CBX2,RBM28,ZC3H18,DDX27,KRI1,DDX49,XRN2,RBM19,ZNF536,SRFBP1,WDR3,UTP3,DDX24,SMARCC2,XPC,MPHOSPH10,DDX54,AATF,RAD18,DKC1,RP9,DHX37,FAM50A,TIMELESS,CBX8,ZKSCAN4,ALYREF,UTP20,PRPF6,ZNF711,ARID4B,NR2C2,UIMC1,ZNF136,NIFK,PDS5B,TBL3,NFIA,BUD13,TOPBP1,UHRF1,GTF2B,ZNF384,ZBTB10,RAD51AP1,ORC3,HDGF,GABPA,BRIX1,DEK,LARP7,PWP2,KDM2A,HOXD13,CTCF,NOC2L,PBRM1,NOL6,NOP53,ARID3A,HMGA1,ZNF174,HMGXB4,TFAP2A,NOM1,ZSCAN21,MACROH2A1,CHD6,ZNF107,RFX5,WDR76,ZNF629,UNG,URB1,ZNF12,HOXA10,CWC22,LYAR,TTF1,PRDM15,HOXA13,CASZ1,SALL1,ARID5B,EME1,PINX1,ZNF24,PIAS2,BRD7,MIS18BP1,METTL3,CCDC59,PARN,POU2F1,HLTF,PHC1,MBD1,UTP18,C9orf78,NXF1,UTP11,PIAS4,BOP1,GPATCH11,MYBL2,BCL11A,SRBD1,NUSAP1,CHD2,KDM5A,SNAPC4,ZNF146,CENPT,FLYWCH2,MECOM,HOXC9,RTF2,C1orf131,CDC40,ZBTB4,LCORL,NOL4,ZNF93,FLYWCH1,ZNF518B,SUZ12,BAZ2B,JUN,SLBP,HOXB9,PQBP1,SIRT1,UTP25,ZFP62,TERF2,TFAP4,YTHDC1,REV3L,VPS72,MNX1,ISG20L2,SPTY2D1,FLI1,H1-10,DR1,NGDN,CCDC137,KAT6A,RRP36,NOL7,PPAN,ZNF8,LCOR,CBX4,POP1,INO80,PUM3,POLR1E,RRP8,ZBTB40,HMCES
PARP1_CBF	TRUE	8.00866055922872e-56	7302	275	216	0.785455	0.0295809	GO:0090304	gprofiler_full_hsapiens.name_PLUS_DYAKOV_20231211	nucleic acid metabolic process	23453	14344		X,X,X,X,X,X,X,X,X,X,X,X,X,X,X,X,X,X,X,X,X,X,X,X,X,X,X,X,X,X,X,X,X,X,X,X,X,X,X,X,X,X,X,X,X,X,X,X,X,X,X,X,X,X,X,X,X,X,X,X,X,X,X,X,X,X,X,X,X,X,X,X,X,X,X,X,X,X,X,X,X,X,X,X,X,X,X,X,X,X,X,X,X,X,X,X,X,X,X,X,X,X,X,X,X,X,X,X,X,X,X,X,X,X,X,X,X,X,X,X,X,X,X,X,X,X,X,X,X,X,X,X,X,X,X,X,X,X,X,X,X,X,X,X,X,X,X,X,X,X,X,X,X,X,X,X,X,X,X,X,X,X,X,X,X,X,X,X,X,X,X,X,X,X,X,X,X,X,X,X,X,X,X,X,X,X,X,X,X,X,X,X,X,X,X,X,X,X,X,X,X,X,X,X,X,X,X,X,X,X,X,X,X,X,X,X	NSD1,CHD1,NOL8,LIG3,NVL,NOP56,WIZ,NSD3,SUPT16H,RREB1,USP36,DDX18,CIZ1,ATAD2,TOP1,NOP58,RRS1,POGZ,MECP2,ZNF148,UBTF,CEBPZ,NOL10,DOT1L,PAF1,NOP14,CACTIN,NOC3L,ATAD2B,CHAF1A,RRP12,ZC3H4,GTF2F1,KIF22,PDS5A,ZNF362,DDX52,EBNA1BP2,XRCC1,CBX2,RBM28,ZC3H18,KRI1,DDX49,XRN2,BRD2,RBM19,RNF169,ZNF536,SRFBP1,WDR3,UTP3,DDX24,SMARCC2,MORC2,PHF2,LRIF1,XPC,MPHOSPH10,DDX54,AATF,RAD18,DKC1,RP9,DHX37,FAM50A,TIMELESS,CBX8,ZKSCAN4,UTP20,L3MBTL3,PPIL2,PRPF6,ZNF711,ARID4B,NR2C2,CTR9,UIMC1,ZNF136,NIFK,TBL3,EHMT1,NFIA,PHF10,BUD13,BCORL1,TOPBP1,UHRF1,GTF2B,RRP15,ZNF384,ZBTB10,PHF8,RAD51AP1,ORC3,HDGF,GABPA,BRIX1,DEK,MLLT1,LARP7,PWP2,KDM2A,HOXD13,CTCF,NOC2L,PBRM1,NOL6,NOP53,MLLT6,NFATC2IP,ARID3A,BRD3,HMGA1,ZNF174,TFAP2A,IWS1,ZSCAN21,MACROH2A1,CHD6,ZNF107,RFX5,ZNF629,UNG,URB1,ZNF12,HOXA10,CWC22,LYAR,TTF1,PRDM15,HOXA13,CASZ1,RNF2,SALL1,GTF2E1,ARID5B,JADE3,EME1,PINX1,ZNF24,PIAS2,BRD7,METTL3,PARN,POU2F1,HLTF,MBD1,UTP18,C9orf78,PPWD1,UTP11,PIAS4,BOP1,BRD1,MYBL2,BCL11A,LEO1,CHD2,INTS1,KDM5A,SNAPC4,ZNF146,MECOM,HOXC9,RTF2,CBX5,CDC40,ZBTB4,BUD31,LCORL,MED27,SLF2,ZNF93,FLYWCH1,ZNF518B,SUZ12,BAZ2B,JUN,SLBP,FTO,PHF14,HOXB9,PQBP1,SIRT1,UTP25,SMU1,ZFP62,TERF2,TFAP4,YTHDC1,REV3L,VPS72,MNX1,MNAT1,WDR55,SPTY2D1,FLI1,H1-10,DR1,NGDN,KAT6A,PRPF18,RRP36,PPAN,ZNF8,LCOR,CBX4,POP1,INO80,POLR1E,RRP8,UVSSA,ZBTB40,USP39,HMCES
PARP1_CBF	TRUE	2.94909790775609e-53	1942	275	120	0.436364	0.061792	GO:0005694	gprofiler_full_hsapiens.name_PLUS_DYAKOV_20231211	chromosome	23453	18833		X,X,X,X,X,X,X,X,X,X,X,X,X,X,X,X,X,X,X,X,X,X,X,X,X,X,X,X,X,X,X,X,X,X,X,X,X,X,X,X,X,X,X,X,X,X,X,X,X,X,X,X,X,X,X,X,X,X,X,X,X,X,X,X,X,X,X,X,X,X,X,X,X,X,X,X,X,X,X,X,X,X,X,X,X,X,X,X,X,X,X,X,X,X,X,X,X,X,X,X,X,X,X,X,X,X,X,X,X,X,X,X,X,X,X,X,X,X,X,X	NSD1,CHD1,NOL8,NSD3,SUPT16H,DDX18,TOP1,RRS1,CENPC,RSL1D1,POGZ,MECP2,CHAF1A,STAG2,ZC3H4,KIF22,PDS5A,EBNA1BP2,XRCC1,CBX2,RBM19,RNF169,SMARCC2,INCENP,MORC2,PHF2,LRIF1,XPC,MPHOSPH10,RAD18,TIMELESS,CBX8,ZNF711,ARID4B,NR2C2,CTR9,UIMC1,NIFK,PDS5B,CDCA8,EHMT1,NFIA,PHF10,TOPBP1,UHRF1,GTF2B,STAG1,ZBTB10,RAD51AP1,ORC3,GABPA,BRIX1,DEK,ANP32E,KDM2A,HOXD13,CTCF,NOC2L,PBRM1,NOL6,NOP53,HMGA1,ZNF174,HMGXB4,SGO2,TFAP2A,MACROH2A1,CHD6,RFX5,WDR76,HOXA10,HOXA13,CASZ1,RNF2,SALL1,JADE3,EME1,PINX1,BRD7,MIS18BP1,POU2F1,PHC1,MBD1,C9orf78,BOP1,BRD1,BCL11A,NUSAP1,CHD2,CENPT,HOXC9,RTF2,C1orf131,CBX5,ZBTB4,BUD31,SLF2,FLYWCH1,SUZ12,JUN,PHF14,HOXB9,SGO1,SIRT1,TERF2,TFAP4,VPS72,MNX1,FLI1,H1-10,DR1,NGDN,CCDC137,KAT6A,NOL7,INO80,PUM3,RRP8,UVSSA,HMCES
PARP1_CBF	TRUE	4.08294543853775e-51	7810	275	217	0.789091	0.0277849	GO:0006139	gprofiler_full_hsapiens.name_PLUS_DYAKOV_20231211	nucleobase-containing compound metabolic process	23453	4250		X,X,X,X,X,X,X,X,X,X,X,X,X,X,X,X,X,X,X,X,X,X,X,X,X,X,X,X,X,X,X,X,X,X,X,X,X,X,X,X,X,X,X,X,X,X,X,X,X,X,X,X,X,X,X,X,X,X,X,X,X,X,X,X,X,X,X,X,X,X,X,X,X,X,X,X,X,X,X,X,X,X,X,X,X,X,X,X,X,X,X,X,X,X,X,X,X,X,X,X,X,X,X,X,X,X,X,X,X,X,X,X,X,X,X,X,X,X,X,X,X,X,X,X,X,X,X,X,X,X,X,X,X,X,X,X,X,X,X,X,X,X,X,X,X,X,X,X,X,X,X,X,X,X,X,X,X,X,X,X,X,X,X,X,X,X,X,X,X,X,X,X,X,X,X,X,X,X,X,X,X,X,X,X,X,X,X,X,X,X,X,X,X,X,X,X,X,X,X,X,X,X,X,X,X,X,X,X,X,X,X,X,X,X,X,X,X	NSD1,CHD1,NOL8,LIG3,NVL,NOP56,WIZ,NSD3,SUPT16H,RREB1,USP36,DDX18,CIZ1,ATAD2,TOP1,NOP58,RRS1,POGZ,MECP2,ZNF148,UBTF,CEBPZ,NOL10,DOT1L,PAF1,NOP14,CACTIN,NOC3L,ATAD2B,CHAF1A,RRP12,ZC3H4,GTF2F1,KIF22,PDS5A,ZNF362,DDX52,EBNA1BP2,XRCC1,CBX2,RBM28,ZC3H18,KRI1,DDX49,XRN2,BRD2,RBM19,RNF169,ZNF536,SRFBP1,WDR3,UTP3,DDX24,SMARCC2,MORC2,PHF2,LRIF1,XPC,MPHOSPH10,DDX54,AATF,RAD18,DKC1,RP9,DHX37,FAM50A,TIMELESS,CBX8,ZKSCAN4,UTP20,L3MBTL3,PPIL2,PRPF6,ZNF711,ARID4B,NR2C2,CTR9,UIMC1,ZNF136,NIFK,TBL3,EHMT1,NFIA,PHF10,BUD13,BCORL1,TOPBP1,UHRF1,GTF2B,RRP15,ZNF384,ZBTB10,PHF8,RAD51AP1,ORC3,HDGF,GABPA,BRIX1,DEK,MLLT1,LARP7,PWP2,KDM2A,HOXD13,CTCF,NOC2L,PBRM1,NOL6,NOP53,MLLT6,NFATC2IP,ARID3A,BRD3,HMGA1,ZNF174,TFAP2A,IWS1,ZSCAN21,MACROH2A1,CHD6,ZNF107,RFX5,ZNF629,UNG,URB1,ZNF12,HOXA10,CWC22,LYAR,TTF1,PRDM15,HOXA13,CASZ1,RNF2,SALL1,GTF2E1,ARID5B,JADE3,EME1,PINX1,ZNF24,PIAS2,BRD7,METTL3,PARN,POU2F1,HLTF,MBD1,UTP18,C9orf78,PPWD1,UTP11,PIAS4,BOP1,BRD1,MYBL2,BCL11A,SRBD1,LEO1,CHD2,INTS1,KDM5A,SNAPC4,ZNF146,MECOM,HOXC9,RTF2,CBX5,CDC40,ZBTB4,BUD31,LCORL,MED27,SLF2,ZNF93,FLYWCH1,ZNF518B,SUZ12,BAZ2B,JUN,SLBP,FTO,PHF14,HOXB9,PQBP1,SIRT1,UTP25,SMU1,ZFP62,TERF2,TFAP4,YTHDC1,REV3L,VPS72,MNX1,MNAT1,WDR55,SPTY2D1,FLI1,H1-10,DR1,NGDN,KAT6A,PRPF18,RRP36,PPAN,ZNF8,LCOR,CBX4,POP1,INO80,POLR1E,RRP8,UVSSA,ZBTB40,USP39,HMCES
PARP1_CBF	TRUE	2.4832944402238e-49	7980	275	217	0.789091	0.027193	GO:0046483	gprofiler_full_hsapiens.name_PLUS_DYAKOV_20231211	heterocycle metabolic process	23453	10611		X,X,X,X,X,X,X,X,X,X,X,X,X,X,X,X,X,X,X,X,X,X,X,X,X,X,X,X,X,X,X,X,X,X,X,X,X,X,X,X,X,X,X,X,X,X,X,X,X,X,X,X,X,X,X,X,X,X,X,X,X,X,X,X,X,X,X,X,X,X,X,X,X,X,X,X,X,X,X,X,X,X,X,X,X,X,X,X,X,X,X,X,X,X,X,X,X,X,X,X,X,X,X,X,X,X,X,X,X,X,X,X,X,X,X,X,X,X,X,X,X,X,X,X,X,X,X,X,X,X,X,X,X,X,X,X,X,X,X,X,X,X,X,X,X,X,X,X,X,X,X,X,X,X,X,X,X,X,X,X,X,X,X,X,X,X,X,X,X,X,X,X,X,X,X,X,X,X,X,X,X,X,X,X,X,X,X,X,X,X,X,X,X,X,X,X,X,X,X,X,X,X,X,X,X,X,X,X,X,X,X,X,X,X,X,X,X	NSD1,CHD1,NOL8,LIG3,NVL,NOP56,WIZ,NSD3,SUPT16H,RREB1,USP36,DDX18,CIZ1,ATAD2,TOP1,NOP58,RRS1,POGZ,MECP2,ZNF148,UBTF,CEBPZ,NOL10,DOT1L,PAF1,NOP14,CACTIN,NOC3L,ATAD2B,CHAF1A,RRP12,ZC3H4,GTF2F1,KIF22,PDS5A,ZNF362,DDX52,EBNA1BP2,XRCC1,CBX2,RBM28,ZC3H18,KRI1,DDX49,XRN2,BRD2,RBM19,RNF169,ZNF536,SRFBP1,WDR3,UTP3,DDX24,SMARCC2,MORC2,PHF2,LRIF1,XPC,MPHOSPH10,DDX54,AATF,RAD18,DKC1,RP9,DHX37,FAM50A,TIMELESS,CBX8,ZKSCAN4,UTP20,L3MBTL3,PPIL2,PRPF6,ZNF711,ARID4B,NR2C2,CTR9,UIMC1,ZNF136,NIFK,TBL3,EHMT1,NFIA,PHF10,BUD13,BCORL1,TOPBP1,UHRF1,GTF2B,RRP15,ZNF384,ZBTB10,PHF8,RAD51AP1,ORC3,HDGF,GABPA,BRIX1,DEK,MLLT1,LARP7,PWP2,KDM2A,HOXD13,CTCF,NOC2L,PBRM1,NOL6,NOP53,MLLT6,NFATC2IP,ARID3A,BRD3,HMGA1,ZNF174,TFAP2A,IWS1,ZSCAN21,MACROH2A1,CHD6,ZNF107,RFX5,ZNF629,UNG,URB1,ZNF12,HOXA10,CWC22,LYAR,TTF1,PRDM15,HOXA13,CASZ1,RNF2,SALL1,GTF2E1,ARID5B,JADE3,EME1,PINX1,ZNF24,PIAS2,BRD7,METTL3,PARN,POU2F1,HLTF,MBD1,UTP18,C9orf78,PPWD1,UTP11,PIAS4,BOP1,BRD1,MYBL2,BCL11A,SRBD1,LEO1,CHD2,INTS1,KDM5A,SNAPC4,ZNF146,MECOM,HOXC9,RTF2,CBX5,CDC40,ZBTB4,BUD31,LCORL,MED27,SLF2,ZNF93,FLYWCH1,ZNF518B,SUZ12,BAZ2B,JUN,SLBP,FTO,PHF14,HOXB9,PQBP1,SIRT1,UTP25,SMU1,ZFP62,TERF2,TFAP4,YTHDC1,REV3L,VPS72,MNX1,MNAT1,WDR55,SPTY2D1,FLI1,H1-10,DR1,NGDN,KAT6A,PRPF18,RRP36,PPAN,ZNF8,LCOR,CBX4,POP1,INO80,POLR1E,RRP8,UVSSA,ZBTB40,USP39,HMCES
PARP1_CBF	TRUE	8.5364065325363e-49	8032	275	217	0.789091	0.0270169	GO:0006725	gprofiler_full_hsapiens.name_PLUS_DYAKOV_20231211	cellular aromatic compound metabolic process	23453	4642		X,X,X,X,X,X,X,X,X,X,X,X,X,X,X,X,X,X,X,X,X,X,X,X,X,X,X,X,X,X,X,X,X,X,X,X,X,X,X,X,X,X,X,X,X,X,X,X,X,X,X,X,X,X,X,X,X,X,X,X,X,X,X,X,X,X,X,X,X,X,X,X,X,X,X,X,X,X,X,X,X,X,X,X,X,X,X,X,X,X,X,X,X,X,X,X,X,X,X,X,X,X,X,X,X,X,X,X,X,X,X,X,X,X,X,X,X,X,X,X,X,X,X,X,X,X,X,X,X,X,X,X,X,X,X,X,X,X,X,X,X,X,X,X,X,X,X,X,X,X,X,X,X,X,X,X,X,X,X,X,X,X,X,X,X,X,X,X,X,X,X,X,X,X,X,X,X,X,X,X,X,X,X,X,X,X,X,X,X,X,X,X,X,X,X,X,X,X,X,X,X,X,X,X,X,X,X,X,X,X,X,X,X,X,X,X,X	NSD1,CHD1,NOL8,LIG3,NVL,NOP56,WIZ,NSD3,SUPT16H,RREB1,USP36,DDX18,CIZ1,ATAD2,TOP1,NOP58,RRS1,POGZ,MECP2,ZNF148,UBTF,CEBPZ,NOL10,DOT1L,PAF1,NOP14,CACTIN,NOC3L,ATAD2B,CHAF1A,RRP12,ZC3H4,GTF2F1,KIF22,PDS5A,ZNF362,DDX52,EBNA1BP2,XRCC1,CBX2,RBM28,ZC3H18,KRI1,DDX49,XRN2,BRD2,RBM19,RNF169,ZNF536,SRFBP1,WDR3,UTP3,DDX24,SMARCC2,MORC2,PHF2,LRIF1,XPC,MPHOSPH10,DDX54,AATF,RAD18,DKC1,RP9,DHX37,FAM50A,TIMELESS,CBX8,ZKSCAN4,UTP20,L3MBTL3,PPIL2,PRPF6,ZNF711,ARID4B,NR2C2,CTR9,UIMC1,ZNF136,NIFK,TBL3,EHMT1,NFIA,PHF10,BUD13,BCORL1,TOPBP1,UHRF1,GTF2B,RRP15,ZNF384,ZBTB10,PHF8,RAD51AP1,ORC3,HDGF,GABPA,BRIX1,DEK,MLLT1,LARP7,PWP2,KDM2A,HOXD13,CTCF,NOC2L,PBRM1,NOL6,NOP53,MLLT6,NFATC2IP,ARID3A,BRD3,HMGA1,ZNF174,TFAP2A,IWS1,ZSCAN21,MACROH2A1,CHD6,ZNF107,RFX5,ZNF629,UNG,URB1,ZNF12,HOXA10,CWC22,LYAR,TTF1,PRDM15,HOXA13,CASZ1,RNF2,SALL1,GTF2E1,ARID5B,JADE3,EME1,PINX1,ZNF24,PIAS2,BRD7,METTL3,PARN,POU2F1,HLTF,MBD1,UTP18,C9orf78,PPWD1,UTP11,PIAS4,BOP1,BRD1,MYBL2,BCL11A,SRBD1,LEO1,CHD2,INTS1,KDM5A,SNAPC4,ZNF146,MECOM,HOXC9,RTF2,CBX5,CDC40,ZBTB4,BUD31,LCORL,MED27,SLF2,ZNF93,FLYWCH1,ZNF518B,SUZ12,BAZ2B,JUN,SLBP,FTO,PHF14,HOXB9,PQBP1,SIRT1,UTP25,SMU1,ZFP62,TERF2,TFAP4,YTHDC1,REV3L,VPS72,MNX1,MNAT1,WDR55,SPTY2D1,FLI1,H1-10,DR1,NGDN,KAT6A,PRPF18,RRP36,PPAN,ZNF8,LCOR,CBX4,POP1,INO80,POLR1E,RRP8,UVSSA,ZBTB40,USP39,HMCES
PARP1_CBF	TRUE	6.57925690723087e-47	7398	275	207	0.752727	0.0279805	GO:1901363	gprofiler_full_hsapiens.name_PLUS_DYAKOV_20231211	heterocyclic compound binding	23453	25486		X,X,X,X,X,X,X,X,X,X,X,X,X,X,X,X,X,X,X,X,X,X,X,X,X,X,X,X,X,X,X,X,X,X,X,X,X,X,X,X,X,X,X,X,X,X,X,X,X,X,X,X,X,X,X,X,X,X,X,X,X,X,X,X,X,X,X,X,X,X,X,X,X,X,X,X,X,X,X,X,X,X,X,X,X,X,X,X,X,X,X,X,X,X,X,X,X,X,X,X,X,X,X,X,X,X,X,X,X,X,X,X,X,X,X,X,X,X,X,X,X,X,X,X,X,X,X,X,X,X,X,X,X,X,X,X,X,X,X,X,X,X,X,X,X,X,X,X,X,X,X,X,X,X,X,X,X,X,X,X,X,X,X,X,X,X,X,X,X,X,X,X,X,X,X,X,X,X,X,X,X,X,X,X,X,X,X,X,X,X,X,X,X,X,X,X,X,X,X,X,X,X,X,X,X,X,X	KNOP1,NSD1,CHD1,NOL8,LIG3,NVL,NOP56,WIZ,SUPT16H,RREB1,USP36,DDX18,CIZ1,ATAD2,TOP1,NOP58,RRS1,CENPC,RSL1D1,DDX50,POGZ,MECP2,C1orf35,ZNF148,UBTF,CEBPZ,KIF23,NOL10,DOT1L,NOP14,CACTIN,NOC3L,ATAD2B,RRP12,ZC3H4,GTF2F1,KIF22,ZNF362,DDX52,EBNA1BP2,DDX31,XRCC1,CBX2,RBM28,ZC3H18,DDX27,KRI1,DDX49,XRN2,RBM19,ZNF536,SRFBP1,WDR3,UTP3,DDX24,SMARCC2,MORC2,XPC,MPHOSPH10,DDX54,AATF,RAD18,DKC1,RP9,DHX37,FAM50A,TIMELESS,CBX8,ZKSCAN4,ALYREF,UTP20,KIFC1,PRPF6,ZNF711,ARID4B,NR2C2,UIMC1,ZNF136,NIFK,PDS5B,TBL3,NFIA,BUD13,TOPBP1,UHRF1,GTF2B,ZNF384,ZBTB10,RAD51AP1,ORC3,HDGF,GABPA,BRIX1,DEK,LARP7,PWP2,KDM2A,HOXD13,CTCF,NOC2L,PBRM1,NOL6,NOP53,ARID3A,HMGA1,ZNF174,HMGXB4,TFAP2A,NOM1,ZSCAN21,MACROH2A1,CHD6,ZNF107,RFX5,WDR76,ZNF629,UNG,URB1,ZNF12,HOXA10,CWC22,LYAR,TTF1,PRDM15,HOXA13,CASZ1,SALL1,ARID5B,EME1,PINX1,ZNF24,PIAS2,BRD7,MIS18BP1,METTL3,KIF18B,CCDC59,PARN,POU2F1,HLTF,PHC1,MBD1,UTP18,C9orf78,NXF1,UTP11,PIAS4,BOP1,GPATCH11,MYBL2,BCL11A,SRBD1,NUSAP1,CHD2,KDM5A,SNAPC4,ZNF146,CENPT,FLYWCH2,MECOM,HOXC9,RTF2,C1orf131,CDC40,ZBTB4,LCORL,NOL4,ZNF93,FLYWCH1,ZNF518B,SUZ12,BAZ2B,JUN,SLBP,HOXB9,PQBP1,SIRT1,UTP25,ZFP62,TERF2,TFAP4,YTHDC1,REV3L,VPS72,MNX1,ISG20L2,SPTY2D1,FLI1,H1-10,DR1,NGDN,CCDC137,KAT6A,RRP36,NOL7,PPAN,ZNF8,LCOR,CBX4,POP1,INO80,PUM3,POLR1E,AASDH,RRP8,ZBTB40,HMCES
PARP1_CBF	TRUE	2.19226286034343e-46	8271	275	217	0.789091	0.0262362	GO:1901360	gprofiler_full_hsapiens.name_PLUS_DYAKOV_20231211	organic cyclic compound metabolic process	23453	15724		X,X,X,X,X,X,X,X,X,X,X,X,X,X,X,X,X,X,X,X,X,X,X,X,X,X,X,X,X,X,X,X,X,X,X,X,X,X,X,X,X,X,X,X,X,X,X,X,X,X,X,X,X,X,X,X,X,X,X,X,X,X,X,X,X,X,X,X,X,X,X,X,X,X,X,X,X,X,X,X,X,X,X,X,X,X,X,X,X,X,X,X,X,X,X,X,X,X,X,X,X,X,X,X,X,X,X,X,X,X,X,X,X,X,X,X,X,X,X,X,X,X,X,X,X,X,X,X,X,X,X,X,X,X,X,X,X,X,X,X,X,X,X,X,X,X,X,X,X,X,X,X,X,X,X,X,X,X,X,X,X,X,X,X,X,X,X,X,X,X,X,X,X,X,X,X,X,X,X,X,X,X,X,X,X,X,X,X,X,X,X,X,X,X,X,X,X,X,X,X,X,X,X,X,X,X,X,X,X,X,X,X,X,X,X,X,X	NSD1,CHD1,NOL8,LIG3,NVL,NOP56,WIZ,NSD3,SUPT16H,RREB1,USP36,DDX18,CIZ1,ATAD2,TOP1,NOP58,RRS1,POGZ,MECP2,ZNF148,UBTF,CEBPZ,NOL10,DOT1L,PAF1,NOP14,CACTIN,NOC3L,ATAD2B,CHAF1A,RRP12,ZC3H4,GTF2F1,KIF22,PDS5A,ZNF362,DDX52,EBNA1BP2,XRCC1,CBX2,RBM28,ZC3H18,KRI1,DDX49,XRN2,BRD2,RBM19,RNF169,ZNF536,SRFBP1,WDR3,UTP3,DDX24,SMARCC2,MORC2,PHF2,LRIF1,XPC,MPHOSPH10,DDX54,AATF,RAD18,DKC1,RP9,DHX37,FAM50A,TIMELESS,CBX8,ZKSCAN4,UTP20,L3MBTL3,PPIL2,PRPF6,ZNF711,ARID4B,NR2C2,CTR9,UIMC1,ZNF136,NIFK,TBL3,EHMT1,NFIA,PHF10,BUD13,BCORL1,TOPBP1,UHRF1,GTF2B,RRP15,ZNF384,ZBTB10,PHF8,RAD51AP1,ORC3,HDGF,GABPA,BRIX1,DEK,MLLT1,LARP7,PWP2,KDM2A,HOXD13,CTCF,NOC2L,PBRM1,NOL6,NOP53,MLLT6,NFATC2IP,ARID3A,BRD3,HMGA1,ZNF174,TFAP2A,IWS1,ZSCAN21,MACROH2A1,CHD6,ZNF107,RFX5,ZNF629,UNG,URB1,ZNF12,HOXA10,CWC22,LYAR,TTF1,PRDM15,HOXA13,CASZ1,RNF2,SALL1,GTF2E1,ARID5B,JADE3,EME1,PINX1,ZNF24,PIAS2,BRD7,METTL3,PARN,POU2F1,HLTF,MBD1,UTP18,C9orf78,PPWD1,UTP11,PIAS4,BOP1,BRD1,MYBL2,BCL11A,SRBD1,LEO1,CHD2,INTS1,KDM5A,SNAPC4,ZNF146,MECOM,HOXC9,RTF2,CBX5,CDC40,ZBTB4,BUD31,LCORL,MED27,SLF2,ZNF93,FLYWCH1,ZNF518B,SUZ12,BAZ2B,JUN,SLBP,FTO,PHF14,HOXB9,PQBP1,SIRT1,UTP25,SMU1,ZFP62,TERF2,TFAP4,YTHDC1,REV3L,VPS72,MNX1,MNAT1,WDR55,SPTY2D1,FLI1,H1-10,DR1,NGDN,KAT6A,PRPF18,RRP36,PPAN,ZNF8,LCOR,CBX4,POP1,INO80,POLR1E,RRP8,UVSSA,ZBTB40,USP39,HMCES
PARP1_CBF	TRUE	2.28328480570278e-46	8445	275	219	0.796364	0.0259325	GO:0034641	gprofiler_full_hsapiens.name_PLUS_DYAKOV_20231211	cellular nitrogen compound metabolic process	23453	8510		X,X,X,X,X,X,X,X,X,X,X,X,X,X,X,X,X,X,X,X,X,X,X,X,X,X,X,X,X,X,X,X,X,X,X,X,X,X,X,X,X,X,X,X,X,X,X,X,X,X,X,X,X,X,X,X,X,X,X,X,X,X,X,X,X,X,X,X,X,X,X,X,X,X,X,X,X,X,X,X,X,X,X,X,X,X,X,X,X,X,X,X,X,X,X,X,X,X,X,X,X,X,X,X,X,X,X,X,X,X,X,X,X,X,X,X,X,X,X,X,X,X,X,X,X,X,X,X,X,X,X,X,X,X,X,X,X,X,X,X,X,X,X,X,X,X,X,X,X,X,X,X,X,X,X,X,X,X,X,X,X,X,X,X,X,X,X,X,X,X,X,X,X,X,X,X,X,X,X,X,X,X,X,X,X,X,X,X,X,X,X,X,X,X,X,X,X,X,X,X,X,X,X,X,X,X,X,X,X,X,X,X,X,X,X,X,X,X,X	NSD1,CHD1,NOL8,LIG3,NVL,NOP56,WIZ,NSD3,SUPT16H,RREB1,USP36,DDX18,CIZ1,ATAD2,TOP1,NOP58,RRS1,POGZ,MECP2,ZNF148,UBTF,CEBPZ,NOL10,DOT1L,PAF1,NOP14,CACTIN,NOC3L,ATAD2B,CHAF1A,RRP12,ZC3H4,GTF2F1,KIF22,PDS5A,ZNF362,DDX52,EBNA1BP2,XRCC1,CBX2,RBM28,ZC3H18,KRI1,DDX49,XRN2,BRD2,RBM19,RNF169,ZNF536,SRFBP1,WDR3,UTP3,DDX24,SMARCC2,MORC2,PHF2,LRIF1,XPC,MPHOSPH10,DDX54,AATF,RAD18,DKC1,RP9,DHX37,FAM50A,TIMELESS,CBX8,ZKSCAN4,UTP20,L3MBTL3,PPIL2,PRPF6,ZNF711,ARID4B,NR2C2,CTR9,UIMC1,ZNF136,NIFK,TBL3,EHMT1,NFIA,PHF10,BUD13,BCORL1,TOPBP1,UHRF1,GTF2B,RRP15,ZNF384,ZBTB10,PHF8,RAD51AP1,ORC3,HDGF,GABPA,BRIX1,DEK,MLLT1,LARP7,PWP2,KDM2A,HOXD13,CTCF,NOC2L,PBRM1,NOL6,NOP53,MLLT6,NFATC2IP,ARID3A,BRD3,HMGA1,ZNF174,TFAP2A,IWS1,ZSCAN21,MACROH2A1,CHD6,ZNF107,RFX5,ZNF629,UNG,URB1,ZNF12,HOXA10,CWC22,LYAR,TTF1,PRDM15,HOXA13,CASZ1,RNF2,SALL1,GTF2E1,ARID5B,JADE3,EME1,PINX1,ZNF24,PIAS2,BRD7,METTL3,PARN,POU2F1,HLTF,MBD1,UTP18,C9orf78,PPWD1,UTP11,PIAS4,BOP1,BRD1,MYBL2,BCL11A,SRBD1,LEO1,CHD2,INTS1,KDM5A,SNAPC4,ZNF146,MECOM,HOXC9,RTF2,CBX5,CDC40,ZBTB4,BUD31,LCORL,MED27,SLF2,ZNF93,FLYWCH1,ZNF518B,SUZ12,BAZ2B,JUN,SLBP,FTO,PHF14,HOXB9,PQBP1,SIRT1,UTP25,SMU1,ZFP62,TERF2,TFAP4,YTHDC1,REV3L,VPS72,MNX1,MNAT1,WDR55,SPTY2D1,FLI1,H1-10,DR1,NGDN,KAT6A,PRPF18,RRP36,PPAN,ZNF8,LCOR,CBX4,POP1,INO80,PUM3,POLR1E,AASDH,RRP8,UVSSA,ZBTB40,USP39,HMCES
PARP1_CBF	TRUE	3.62133810859787e-46	7469	275	207	0.752727	0.0277146	GO:0097159	gprofiler_full_hsapiens.name_PLUS_DYAKOV_20231211	organic cyclic compound binding	23453	24929		X,X,X,X,X,X,X,X,X,X,X,X,X,X,X,X,X,X,X,X,X,X,X,X,X,X,X,X,X,X,X,X,X,X,X,X,X,X,X,X,X,X,X,X,X,X,X,X,X,X,X,X,X,X,X,X,X,X,X,X,X,X,X,X,X,X,X,X,X,X,X,X,X,X,X,X,X,X,X,X,X,X,X,X,X,X,X,X,X,X,X,X,X,X,X,X,X,X,X,X,X,X,X,X,X,X,X,X,X,X,X,X,X,X,X,X,X,X,X,X,X,X,X,X,X,X,X,X,X,X,X,X,X,X,X,X,X,X,X,X,X,X,X,X,X,X,X,X,X,X,X,X,X,X,X,X,X,X,X,X,X,X,X,X,X,X,X,X,X,X,X,X,X,X,X,X,X,X,X,X,X,X,X,X,X,X,X,X,X,X,X,X,X,X,X,X,X,X,X,X,X,X,X,X,X,X,X	KNOP1,NSD1,CHD1,NOL8,LIG3,NVL,NOP56,WIZ,SUPT16H,RREB1,USP36,DDX18,CIZ1,ATAD2,TOP1,NOP58,RRS1,CENPC,RSL1D1,DDX50,POGZ,MECP2,C1orf35,ZNF148,UBTF,CEBPZ,KIF23,NOL10,DOT1L,NOP14,CACTIN,NOC3L,ATAD2B,RRP12,ZC3H4,GTF2F1,KIF22,ZNF362,DDX52,EBNA1BP2,DDX31,XRCC1,CBX2,RBM28,ZC3H18,DDX27,KRI1,DDX49,XRN2,RBM19,ZNF536,SRFBP1,WDR3,UTP3,DDX24,SMARCC2,MORC2,XPC,MPHOSPH10,DDX54,AATF,RAD18,DKC1,RP9,DHX37,FAM50A,TIMELESS,CBX8,ZKSCAN4,ALYREF,UTP20,KIFC1,PRPF6,ZNF711,ARID4B,NR2C2,UIMC1,ZNF136,NIFK,PDS5B,TBL3,NFIA,BUD13,TOPBP1,UHRF1,GTF2B,ZNF384,ZBTB10,RAD51AP1,ORC3,HDGF,GABPA,BRIX1,DEK,LARP7,PWP2,KDM2A,HOXD13,CTCF,NOC2L,PBRM1,NOL6,NOP53,ARID3A,HMGA1,ZNF174,HMGXB4,TFAP2A,NOM1,ZSCAN21,MACROH2A1,CHD6,ZNF107,RFX5,WDR76,ZNF629,UNG,URB1,ZNF12,HOXA10,CWC22,LYAR,TTF1,PRDM15,HOXA13,CASZ1,SALL1,ARID5B,EME1,PINX1,ZNF24,PIAS2,BRD7,MIS18BP1,METTL3,KIF18B,CCDC59,PARN,POU2F1,HLTF,PHC1,MBD1,UTP18,C9orf78,NXF1,UTP11,PIAS4,BOP1,GPATCH11,MYBL2,BCL11A,SRBD1,NUSAP1,CHD2,KDM5A,SNAPC4,ZNF146,CENPT,FLYWCH2,MECOM,HOXC9,RTF2,C1orf131,CDC40,ZBTB4,LCORL,NOL4,ZNF93,FLYWCH1,ZNF518B,SUZ12,BAZ2B,JUN,SLBP,HOXB9,PQBP1,SIRT1,UTP25,ZFP62,TERF2,TFAP4,YTHDC1,REV3L,VPS72,MNX1,ISG20L2,SPTY2D1,FLI1,H1-10,DR1,NGDN,CCDC137,KAT6A,RRP36,NOL7,PPAN,ZNF8,LCOR,CBX4,POP1,INO80,PUM3,POLR1E,AASDH,RRP8,ZBTB40,HMCES
PARP1_CBF	TRUE	1.18778293445561e-44	4037	275	154	0.56	0.0381471	GO:0019219	gprofiler_full_hsapiens.name_PLUS_DYAKOV_20231211	regulation of nucleobase-containing compound metabolic process	23453	6580		X,X,X,X,X,X,X,X,X,X,X,X,X,X,X,X,X,X,X,X,X,X,X,X,X,X,X,X,X,X,X,X,X,X,X,X,X,X,X,X,X,X,X,X,X,X,X,X,X,X,X,X,X,X,X,X,X,X,X,X,X,X,X,X,X,X,X,X,X,X,X,X,X,X,X,X,X,X,X,X,X,X,X,X,X,X,X,X,X,X,X,X,X,X,X,X,X,X,X,X,X,X,X,X,X,X,X,X,X,X,X,X,X,X,X,X,X,X,X,X,X,X,X,X,X,X,X,X,X,X,X,X,X,X,X,X,X,X,X,X,X,X,X,X,X,X,X,X,X,X,X,X,X,X	NSD1,CHD1,LIG3,NVL,WIZ,NSD3,SUPT16H,RREB1,USP36,CIZ1,ATAD2,MECP2,ZNF148,UBTF,CEBPZ,DOT1L,PAF1,CACTIN,ATAD2B,ZC3H4,GTF2F1,PDS5A,ZNF362,XRCC1,CBX2,ZC3H18,DDX49,BRD2,RNF169,ZNF536,SMARCC2,MORC2,PHF2,LRIF1,XPC,DDX54,AATF,DKC1,FAM50A,TIMELESS,CBX8,ZKSCAN4,L3MBTL3,PRPF6,ZNF711,ARID4B,NR2C2,CTR9,UIMC1,ZNF136,EHMT1,NFIA,PHF10,BCORL1,UHRF1,ZNF384,ZBTB10,PHF8,RAD51AP1,ORC3,HDGF,GABPA,DEK,MLLT1,LARP7,KDM2A,HOXD13,CTCF,NOC2L,PBRM1,NOP53,MLLT6,NFATC2IP,ARID3A,BRD3,HMGA1,ZNF174,TFAP2A,IWS1,ZSCAN21,MACROH2A1,CHD6,ZNF107,RFX5,ZNF629,ZNF12,HOXA10,CWC22,LYAR,TTF1,PRDM15,HOXA13,CASZ1,RNF2,SALL1,ARID5B,JADE3,PINX1,ZNF24,PIAS2,BRD7,METTL3,PARN,POU2F1,HLTF,MBD1,PIAS4,BRD1,MYBL2,BCL11A,LEO1,CHD2,INTS1,KDM5A,ZNF146,MECOM,HOXC9,CBX5,ZBTB4,BUD31,LCORL,MED27,SLF2,ZNF93,FLYWCH1,ZNF518B,SUZ12,BAZ2B,JUN,FTO,PHF14,HOXB9,PQBP1,SIRT1,SMU1,ZFP62,TERF2,TFAP4,YTHDC1,VPS72,MNX1,MNAT1,SPTY2D1,FLI1,H1-10,DR1,KAT6A,ZNF8,LCOR,CBX4,INO80,RRP8,ZBTB40,HMCES
PARP1_CBF	TRUE	4.45859395835127e-43	1376	275	94	0.341818	0.068314	Dyakov:Comprehensive nucleolus	gprofiler_full_hsapiens.name_PLUS_DYAKOV_20231211	Comprehensive nucleolus	23453	3		X,X,X,X,X,X,X,X,X,X,X,X,X,X,X,X,X,X,X,X,X,X,X,X,X,X,X,X,X,X,X,X,X,X,X,X,X,X,X,X,X,X,X,X,X,X,X,X,X,X,X,X,X,X,X,X,X,X,X,X,X,X,X,X,X,X,X,X,X,X,X,X,X,X,X,X,X,X,X,X,X,X,X,X,X,X,X,X,X,X,X,X,X,X	KNOP1,CHD1,NOL8,NVL,NOP56,SUPT16H,RREB1,USP36,DDX18,TOP1,NOP58,RRS1,RSL1D1,DDX50,C1orf35,UBTF,NOL10,NOP14,NOC3L,RRP12,ZNF362,DDX52,EBNA1BP2,SDAD1,DDX31,RBM28,DDX27,KRI1,DDX49,XRN2,RBM19,SRFBP1,WDR3,UTP3,DDX24,PHF2,MPHOSPH10,DDX54,AATF,DKC1,UTP20,L3MBTL3,ZNF136,NIFK,CDCA8,TBL3,RRP15,BRIX1,PWP2,NOC2L,NOL6,NOP53,NKAPD1,HMGA1,NOM1,URB2,WDR76,URB1,LYAR,TTF1,ERICH1,SALL1,JADE3,PINX1,MIS18BP1,ARHGAP11A,CCDC59,PARN,UTP18,UTP11,BOP1,LEO1,NUSAP1,ZNF146,RTF2,C1orf131,MED27,SUZ12,SLBP,MNX1,WDR55,SPTY2D1,C12orf43,H1-10,NGDN,CCDC137,KAT6A,RRP36,NOL7,PPAN,POP1,PUM3,POLR1E,RRP8
PARP1_CBF	TRUE	1.14599712111257e-41	6754	275	192	0.698182	0.0284276	GO:0016070	gprofiler_full_hsapiens.name_PLUS_DYAKOV_20231211	RNA metabolic process	23453	6289		X,X,X,X,X,X,X,X,X,X,X,X,X,X,X,X,X,X,X,X,X,X,X,X,X,X,X,X,X,X,X,X,X,X,X,X,X,X,X,X,X,X,X,X,X,X,X,X,X,X,X,X,X,X,X,X,X,X,X,X,X,X,X,X,X,X,X,X,X,X,X,X,X,X,X,X,X,X,X,X,X,X,X,X,X,X,X,X,X,X,X,X,X,X,X,X,X,X,X,X,X,X,X,X,X,X,X,X,X,X,X,X,X,X,X,X,X,X,X,X,X,X,X,X,X,X,X,X,X,X,X,X,X,X,X,X,X,X,X,X,X,X,X,X,X,X,X,X,X,X,X,X,X,X,X,X,X,X,X,X,X,X,X,X,X,X,X,X,X,X,X,X,X,X,X,X,X,X,X,X,X,X,X,X,X,X,X,X,X,X,X,X	NSD1,CHD1,NOL8,NVL,NOP56,WIZ,NSD3,SUPT16H,RREB1,USP36,DDX18,ATAD2,NOP58,RRS1,MECP2,ZNF148,UBTF,CEBPZ,NOL10,DOT1L,PAF1,NOP14,CACTIN,ATAD2B,RRP12,ZC3H4,GTF2F1,ZNF362,DDX52,EBNA1BP2,CBX2,RBM28,ZC3H18,KRI1,DDX49,XRN2,BRD2,RBM19,ZNF536,SRFBP1,WDR3,UTP3,DDX24,SMARCC2,MORC2,PHF2,LRIF1,XPC,MPHOSPH10,DDX54,AATF,DKC1,RP9,DHX37,FAM50A,TIMELESS,CBX8,ZKSCAN4,UTP20,L3MBTL3,PPIL2,PRPF6,ZNF711,ARID4B,NR2C2,CTR9,UIMC1,ZNF136,NIFK,TBL3,EHMT1,NFIA,PHF10,BUD13,BCORL1,UHRF1,GTF2B,RRP15,ZNF384,ZBTB10,PHF8,HDGF,GABPA,BRIX1,DEK,MLLT1,LARP7,PWP2,KDM2A,HOXD13,CTCF,NOC2L,PBRM1,NOL6,NOP53,MLLT6,NFATC2IP,ARID3A,BRD3,HMGA1,ZNF174,TFAP2A,IWS1,ZSCAN21,MACROH2A1,CHD6,ZNF107,RFX5,ZNF629,URB1,ZNF12,HOXA10,CWC22,LYAR,TTF1,PRDM15,HOXA13,CASZ1,RNF2,SALL1,GTF2E1,ARID5B,JADE3,ZNF24,PIAS2,BRD7,METTL3,PARN,POU2F1,HLTF,MBD1,UTP18,C9orf78,PPWD1,UTP11,PIAS4,BOP1,BRD1,MYBL2,BCL11A,LEO1,CHD2,INTS1,KDM5A,SNAPC4,ZNF146,MECOM,HOXC9,CBX5,CDC40,ZBTB4,BUD31,LCORL,MED27,ZNF93,FLYWCH1,ZNF518B,SUZ12,BAZ2B,JUN,SLBP,FTO,PHF14,HOXB9,PQBP1,SIRT1,UTP25,SMU1,ZFP62,TFAP4,YTHDC1,VPS72,MNX1,MNAT1,WDR55,SPTY2D1,FLI1,DR1,NGDN,KAT6A,PRPF18,RRP36,PPAN,ZNF8,LCOR,CBX4,POP1,INO80,POLR1E,RRP8,ZBTB40,USP39
PARP1_CBF	TRUE	3.59482185610047e-40	2527	275	119	0.432727	0.0470914	GO:0003677	gprofiler_full_hsapiens.name_PLUS_DYAKOV_20231211	DNA binding	23453	20814		X,X,X,X,X,X,X,X,X,X,X,X,X,X,X,X,X,X,X,X,X,X,X,X,X,X,X,X,X,X,X,X,X,X,X,X,X,X,X,X,X,X,X,X,X,X,X,X,X,X,X,X,X,X,X,X,X,X,X,X,X,X,X,X,X,X,X,X,X,X,X,X,X,X,X,X,X,X,X,X,X,X,X,X,X,X,X,X,X,X,X,X,X,X,X,X,X,X,X,X,X,X,X,X,X,X,X,X,X,X,X,X,X,X,X,X,X,X,X	NSD1,CHD1,LIG3,WIZ,RREB1,TOP1,CENPC,POGZ,MECP2,ZNF148,UBTF,DOT1L,GTF2F1,KIF22,ZNF362,XRCC1,CBX2,XRN2,ZNF536,SMARCC2,XPC,RAD18,TIMELESS,ZKSCAN4,ZNF711,ARID4B,NR2C2,UIMC1,ZNF136,PDS5B,NFIA,TOPBP1,UHRF1,GTF2B,ZNF384,ZBTB10,RAD51AP1,ORC3,HDGF,GABPA,DEK,KDM2A,HOXD13,CTCF,PBRM1,ARID3A,HMGA1,ZNF174,HMGXB4,TFAP2A,ZSCAN21,MACROH2A1,CHD6,ZNF107,RFX5,WDR76,ZNF629,UNG,ZNF12,HOXA10,LYAR,TTF1,PRDM15,HOXA13,CASZ1,SALL1,ARID5B,EME1,PINX1,ZNF24,PIAS2,BRD7,MIS18BP1,POU2F1,HLTF,PHC1,MBD1,PIAS4,MYBL2,BCL11A,NUSAP1,CHD2,KDM5A,SNAPC4,ZNF146,CENPT,MECOM,HOXC9,RTF2,ZBTB4,LCORL,ZNF93,FLYWCH1,ZNF518B,SUZ12,BAZ2B,JUN,HOXB9,PQBP1,SIRT1,ZFP62,TERF2,TFAP4,REV3L,VPS72,MNX1,SPTY2D1,FLI1,H1-10,DR1,KAT6A,ZNF8,LCOR,CBX4,INO80,PUM3,POLR1E,ZBTB40,HMCES
PARP1_CBF	TRUE	9.13878342130225e-40	6427	275	185	0.672727	0.0287848	GO:0043232	gprofiler_full_hsapiens.name_PLUS_DYAKOV_20231211	intracellular non-membrane-bounded organelle	23453	19714		X,X,X,X,X,X,X,X,X,X,X,X,X,X,X,X,X,X,X,X,X,X,X,X,X,X,X,X,X,X,X,X,X,X,X,X,X,X,X,X,X,X,X,X,X,X,X,X,X,X,X,X,X,X,X,X,X,X,X,X,X,X,X,X,X,X,X,X,X,X,X,X,X,X,X,X,X,X,X,X,X,X,X,X,X,X,X,X,X,X,X,X,X,X,X,X,X,X,X,X,X,X,X,X,X,X,X,X,X,X,X,X,X,X,X,X,X,X,X,X,X,X,X,X,X,X,X,X,X,X,X,X,X,X,X,X,X,X,X,X,X,X,X,X,X,X,X,X,X,X,X,X,X,X,X,X,X,X,X,X,X,X,X,X,X,X,X,X,X,X,X,X,X,X,X,X,X,X,X,X,X,X,X,X,X	KNOP1,NSD1,CHD1,NOL8,NVL,NOP56,NSD3,SUPT16H,RREB1,USP36,DDX18,TOP1,NOP58,RRS1,CENPC,RSL1D1,DDX50,POGZ,MECP2,UBTF,KIF23,NOL10,PAF1,NOP14,NOC3L,CHAF1A,STAG2,RRP12,ZC3H4,KIF22,PDS5A,DDX52,EBNA1BP2,SDAD1,DDX31,XRCC1,CBX2,RBM28,KRI1,XRN2,RBM19,RNF169,WDR3,UTP3,DDX24,SMARCC2,INCENP,RACGAP1,MORC2,PHF2,LRIF1,XPC,MPHOSPH10,DDX54,AATF,RAD18,DKC1,DHX37,TIMELESS,CBX8,UTP20,L3MBTL3,KIFC1,ZNF711,ARID4B,NR2C2,CTR9,UIMC1,NIFK,PDS5B,CDCA8,TBL3,EHMT1,NFIA,PHF10,TOPBP1,UHRF1,GTF2B,STAG1,ZBTB10,PHF8,RAD51AP1,ORC3,GABPA,BRIX1,DEK,MLLT1,PWP2,ANP32E,KDM2A,HOXD13,CTCF,NOC2L,PBRM1,NOL6,NOP53,HMGA1,ZNF174,HMGXB4,SGO2,TFAP2A,NOM1,MACROH2A1,URB2,CHD6,RFX5,WDR76,URB1,ZNF12,HOXA10,LYAR,TTF1,HOXA13,CASZ1,RNF2,SALL1,JADE3,EME1,PINX1,BRD7,MIS18BP1,KIF18B,PARN,POU2F1,HLTF,PHC1,MBD1,UTP18,C9orf78,NXF1,UTP11,BOP1,BRD1,BCL11A,LEO1,NUSAP1,CHD2,KDM5A,ZNF146,CENPT,HOXC9,RTF2,C1orf131,CBX5,ZBTB4,BUD31,MED27,NOL4,SLF2,FLYWCH1,SUZ12,JUN,SLBP,PHF14,HOXB9,PQBP1,SGO1,SIRT1,UTP25,TERF2,TFAP4,REV3L,VPS72,MNX1,WDR55,ISG20L2,SPTY2D1,FLI1,H1-10,DR1,NGDN,CCDC137,KAT6A,RRP36,NOL7,PPAN,HIRIP3,POP1,INO80,PUM3,ECT2,POLR1E,RRP8,UVSSA,HMCES
PARP1_CBF	TRUE	9.36029687632388e-40	6428	275	185	0.672727	0.0287803	GO:0043228	gprofiler_full_hsapiens.name_PLUS_DYAKOV_20231211	non-membrane-bounded organelle	23453	19710		X,X,X,X,X,X,X,X,X,X,X,X,X,X,X,X,X,X,X,X,X,X,X,X,X,X,X,X,X,X,X,X,X,X,X,X,X,X,X,X,X,X,X,X,X,X,X,X,X,X,X,X,X,X,X,X,X,X,X,X,X,X,X,X,X,X,X,X,X,X,X,X,X,X,X,X,X,X,X,X,X,X,X,X,X,X,X,X,X,X,X,X,X,X,X,X,X,X,X,X,X,X,X,X,X,X,X,X,X,X,X,X,X,X,X,X,X,X,X,X,X,X,X,X,X,X,X,X,X,X,X,X,X,X,X,X,X,X,X,X,X,X,X,X,X,X,X,X,X,X,X,X,X,X,X,X,X,X,X,X,X,X,X,X,X,X,X,X,X,X,X,X,X,X,X,X,X,X,X,X,X,X,X,X,X	KNOP1,NSD1,CHD1,NOL8,NVL,NOP56,NSD3,SUPT16H,RREB1,USP36,DDX18,TOP1,NOP58,RRS1,CENPC,RSL1D1,DDX50,POGZ,MECP2,UBTF,KIF23,NOL10,PAF1,NOP14,NOC3L,CHAF1A,STAG2,RRP12,ZC3H4,KIF22,PDS5A,DDX52,EBNA1BP2,SDAD1,DDX31,XRCC1,CBX2,RBM28,KRI1,XRN2,RBM19,RNF169,WDR3,UTP3,DDX24,SMARCC2,INCENP,RACGAP1,MORC2,PHF2,LRIF1,XPC,MPHOSPH10,DDX54,AATF,RAD18,DKC1,DHX37,TIMELESS,CBX8,UTP20,L3MBTL3,KIFC1,ZNF711,ARID4B,NR2C2,CTR9,UIMC1,NIFK,PDS5B,CDCA8,TBL3,EHMT1,NFIA,PHF10,TOPBP1,UHRF1,GTF2B,STAG1,ZBTB10,PHF8,RAD51AP1,ORC3,GABPA,BRIX1,DEK,MLLT1,PWP2,ANP32E,KDM2A,HOXD13,CTCF,NOC2L,PBRM1,NOL6,NOP53,HMGA1,ZNF174,HMGXB4,SGO2,TFAP2A,NOM1,MACROH2A1,URB2,CHD6,RFX5,WDR76,URB1,ZNF12,HOXA10,LYAR,TTF1,HOXA13,CASZ1,RNF2,SALL1,JADE3,EME1,PINX1,BRD7,MIS18BP1,KIF18B,PARN,POU2F1,HLTF,PHC1,MBD1,UTP18,C9orf78,NXF1,UTP11,BOP1,BRD1,BCL11A,LEO1,NUSAP1,CHD2,KDM5A,ZNF146,CENPT,HOXC9,RTF2,C1orf131,CBX5,ZBTB4,BUD31,MED27,NOL4,SLF2,FLYWCH1,SUZ12,JUN,SLBP,PHF14,HOXB9,PQBP1,SGO1,SIRT1,UTP25,TERF2,TFAP4,REV3L,VPS72,MNX1,WDR55,ISG20L2,SPTY2D1,FLI1,H1-10,DR1,NGDN,CCDC137,KAT6A,RRP36,NOL7,PPAN,HIRIP3,POP1,INO80,PUM3,ECT2,POLR1E,RRP8,UVSSA,HMCES
PARP1_CBF	TRUE	2.39700456505972e-39	1305	275	88	0.32	0.067433	Dyakov:Stenstr√∂m 2020 nucleolus micrscocopy (full)	gprofiler_full_hsapiens.name_PLUS_DYAKOV_20231211	Stenstr√∂m 2020 nucleolus micrscocopy (full)	23453	4		X,X,X,X,X,X,X,X,X,X,X,X,X,X,X,X,X,X,X,X,X,X,X,X,X,X,X,X,X,X,X,X,X,X,X,X,X,X,X,X,X,X,X,X,X,X,X,X,X,X,X,X,X,X,X,X,X,X,X,X,X,X,X,X,X,X,X,X,X,X,X,X,X,X,X,X,X,X,X,X,X,X,X,X,X,X,X,X	KNOP1,CHD1,NOL8,NVL,NOP56,SUPT16H,RREB1,USP36,DDX18,TOP1,NOP58,RRS1,RSL1D1,DDX50,UBTF,NOL10,NOP14,NOC3L,RRP12,ZNF362,DDX52,EBNA1BP2,SDAD1,DDX31,RBM28,DDX27,KRI1,DDX49,XRN2,RBM19,SRFBP1,WDR3,UTP3,DDX24,PHF2,MPHOSPH10,DDX54,AATF,DKC1,UTP20,L3MBTL3,ZNF136,NIFK,CDCA8,TBL3,RRP15,BRIX1,PWP2,NOC2L,NOL6,NOP53,HMGA1,NOM1,URB2,WDR76,URB1,LYAR,TTF1,ERICH1,SALL1,JADE3,PINX1,MIS18BP1,ARHGAP11A,CCDC59,UTP18,BOP1,LEO1,NUSAP1,ZNF146,RTF2,MED27,SUZ12,SLBP,MNX1,WDR55,SPTY2D1,C12orf43,H1-10,NGDN,CCDC137,KAT6A,RRP36,NOL7,POP1,PUM3,POLR1E,RRP8
PARP1_CBF	TRUE	9.60685853921283e-38	3752	275	140	0.509091	0.0373134	GO:0051252	gprofiler_full_hsapiens.name_PLUS_DYAKOV_20231211	regulation of RNA metabolic process	23453	11485		X,X,X,X,X,X,X,X,X,X,X,X,X,X,X,X,X,X,X,X,X,X,X,X,X,X,X,X,X,X,X,X,X,X,X,X,X,X,X,X,X,X,X,X,X,X,X,X,X,X,X,X,X,X,X,X,X,X,X,X,X,X,X,X,X,X,X,X,X,X,X,X,X,X,X,X,X,X,X,X,X,X,X,X,X,X,X,X,X,X,X,X,X,X,X,X,X,X,X,X,X,X,X,X,X,X,X,X,X,X,X,X,X,X,X,X,X,X,X,X,X,X,X,X,X,X,X,X,X,X,X,X,X,X,X,X,X,X,X,X	NSD1,CHD1,WIZ,NSD3,SUPT16H,RREB1,USP36,ATAD2,MECP2,ZNF148,UBTF,CEBPZ,DOT1L,PAF1,CACTIN,ATAD2B,ZC3H4,GTF2F1,ZNF362,CBX2,ZC3H18,DDX49,BRD2,ZNF536,SMARCC2,MORC2,PHF2,LRIF1,XPC,DDX54,AATF,DKC1,FAM50A,TIMELESS,CBX8,ZKSCAN4,L3MBTL3,PRPF6,ZNF711,ARID4B,NR2C2,CTR9,UIMC1,ZNF136,EHMT1,NFIA,PHF10,BCORL1,UHRF1,ZNF384,ZBTB10,PHF8,HDGF,GABPA,DEK,MLLT1,LARP7,KDM2A,HOXD13,CTCF,NOC2L,PBRM1,NOP53,MLLT6,NFATC2IP,ARID3A,BRD3,HMGA1,ZNF174,TFAP2A,IWS1,ZSCAN21,MACROH2A1,CHD6,ZNF107,RFX5,ZNF629,ZNF12,HOXA10,CWC22,LYAR,PRDM15,HOXA13,CASZ1,RNF2,SALL1,ARID5B,JADE3,ZNF24,PIAS2,BRD7,METTL3,PARN,POU2F1,HLTF,MBD1,PIAS4,BRD1,MYBL2,BCL11A,LEO1,CHD2,INTS1,KDM5A,ZNF146,MECOM,HOXC9,CBX5,ZBTB4,BUD31,LCORL,MED27,ZNF93,FLYWCH1,ZNF518B,SUZ12,BAZ2B,JUN,FTO,PHF14,HOXB9,PQBP1,SIRT1,SMU1,ZFP62,TFAP4,YTHDC1,VPS72,MNX1,MNAT1,SPTY2D1,FLI1,DR1,KAT6A,ZNF8,LCOR,CBX4,INO80,RRP8,ZBTB40
PARP1_CBF	TRUE	1.07671536070096e-37	14372	275	263	0.956364	0.0182995	GO:0043231	gprofiler_full_hsapiens.name_PLUS_DYAKOV_20231211	intracellular membrane-bounded organelle	23453	19713		X,X,X,X,X,X,X,X,X,X,X,X,X,X,X,X,X,X,X,X,X,X,X,X,X,X,X,X,X,X,X,X,X,X,X,X,X,X,X,X,X,X,X,X,X,X,X,X,X,X,X,X,X,X,X,X,X,X,X,X,X,X,X,X,X,X,X,X,X,X,X,X,X,X,X,X,X,X,X,X,X,X,X,X,X,X,X,X,X,X,X,X,X,X,X,X,X,X,X,X,X,X,X,X,X,X,X,X,X,X,X,X,X,X,X,X,X,X,X,X,X,X,X,X,X,X,X,X,X,X,X,X,X,X,X,X,X,X,X,X,X,X,X,X,X,X,X,X,X,X,X,X,X,X,X,X,X,X,X,X,X,X,X,X,X,X,X,X,X,X,X,X,X,X,X,X,X,X,X,X,X,X,X,X,X,X,X,X,X,X,X,X,X,X,X,X,X,X,X,X,X,X,X,X,X,X,X,X,X,X,X,X,X,X,X,X,X,X,X,X,X,X,X,X,X,X,X,X,X,X,X,X,X,X,X,X,X,X,X,X,X,X,X,X,X,X,X,X,X,X,X,X,X,X,X,X,X,X,X,X,X,X,X	KNOP1,NSD1,CHD1,NOL8,LIG3,NVL,NOP56,WIZ,NSD3,SUPT16H,RREB1,USP36,DDX18,CIZ1,ATAD2,TOP1,NOP58,RRS1,CENPC,RSL1D1,DDX50,POGZ,MECP2,C1orf35,ZNF148,UBTF,CEBPZ,KIF23,NOL10,DOT1L,PAF1,NOP14,CACTIN,NOC3L,ATAD2B,CHAF1A,STAG2,RRP12,ZC3H4,ANKRD11,GTF2F1,KIF22,PDS5A,ZNF362,DDX52,EBNA1BP2,SDAD1,DDX31,XRCC1,CBX2,RBM28,ZC3H18,KRI1,DDX49,XRN2,BRD2,RBM19,RNF169,ZNF536,SRFBP1,WDR3,UTP3,DDX24,SMARCC2,INCENP,RACGAP1,MORC2,PHF2,LRIF1,XPC,MPHOSPH10,DDX54,AATF,RAD18,DKC1,RP9,DHX37,FAM50A,TIMELESS,CBX8,ZKSCAN4,ALYREF,UTP20,L3MBTL3,PPIL2,KIFC1,PRPF6,ZNF711,ARID4B,NR2C2,CTR9,UIMC1,ZNF136,NIFK,PDS5B,CDCA8,TBL3,DNAJC8,EHMT1,USP48,NFIA,PHF10,BUD13,BCORL1,TOPBP1,UHRF1,GTF2B,STAG1,ZNF384,FAM169A,ZBTB10,PHF8,RAD51AP1,ORC3,HDGF,GABPA,BRIX1,DEK,MLLT1,LARP7,PWP2,ANP32E,KDM2A,HOXD13,CTCF,NOC2L,PBRM1,NOL6,NOP53,MLLT6,NFATC2IP,ARID3A,BRD3,HMGA1,ZNF174,HMGXB4,PPM1G,SGO2,TFAP2A,NOM1,CCDC174,IWS1,ZSCAN21,MACROH2A1,URB2,CHD6,ZNF107,RFX5,WDR76,ZNF629,UNG,URB1,ZNF12,HOXA10,CWC22,LYAR,TTF1,PRDM15,HOXA13,CASZ1,RNF2,SALL1,GTF2E1,ARID5B,JADE3,EME1,PINX1,ZNF24,PIAS2,BRD7,MIS18BP1,METTL3,ARHGAP11A,KIF18B,CCDC59,PARN,POU2F1,HLTF,PHC1,MBD1,UTP18,C9orf78,NXF1,PPWD1,UTP11,PIAS4,C19orf47,BOP1,BRD1,MYBL2,BCL11A,LEO1,NUSAP1,CHD2,INTS1,KDM5A,SNAPC4,ZNF146,CENPT,MECOM,HOXC9,RTF2,C1orf131,CBX5,CDC40,ZBTB4,BUD31,LCORL,MED27,NOL4,SLF2,ZNF93,FLYWCH1,ZNF518B,SUZ12,BAZ2B,JUN,SLBP,FTO,PHF14,HOXB9,PQBP1,SGO1,SIRT1,UTP25,SMU1,ZFP62,TERF2,TFAP4,YTHDC1,PRR12,REV3L,VPS72,MNX1,MNAT1,WDR55,ISG20L2,SPTY2D1,FLI1,C12orf43,H1-10,DR1,DNAJC9,NGDN,CCDC137,KAT6A,PRPF18,RRP36,NOL7,PPAN,ZNF8,LCOR,HIRIP3,CBX4,POP1,INO80,PUM3,ECT2,POLR1E,RRP8,UVSSA,ZBTB40,USP39
PARP1_CBF	TRUE	2.23190250587041e-37	885	275	73	0.265455	0.0824859	GO:0071824	gprofiler_full_hsapiens.name_PLUS_DYAKOV_20231211	protein-DNA complex organization	23453	13645		X,X,X,X,X,X,X,X,X,X,X,X,X,X,X,X,X,X,X,X,X,X,X,X,X,X,X,X,X,X,X,X,X,X,X,X,X,X,X,X,X,X,X,X,X,X,X,X,X,X,X,X,X,X,X,X,X,X,X,X,X,X,X,X,X,X,X,X,X,X,X,X,X	NSD1,CHD1,NSD3,SUPT16H,USP36,TOP1,CENPC,POGZ,MECP2,UBTF,DOT1L,CHAF1A,CBX2,BRD2,UTP3,SMARCC2,MORC2,PHF2,LRIF1,FAM50A,CBX8,L3MBTL3,ARID4B,UIMC1,EHMT1,PHF10,BCORL1,UHRF1,GTF2B,PHF8,HDGF,DEK,ANP32E,KDM2A,CTCF,NOC2L,PBRM1,MLLT6,BRD3,HMGA1,IWS1,MACROH2A1,CHD6,RNF2,GTF2E1,BRD7,METTL3,HLTF,PHC1,BRD1,CHD2,KDM5A,CENPT,MECOM,CBX5,MED27,ZNF518B,SUZ12,BAZ2B,PHF14,SIRT1,YTHDC1,VPS72,SPTY2D1,H1-10,DR1,DNAJC9,KAT6A,HIRIP3,CBX4,INO80,POLR1E,RRP8
PARP1_CBF	TRUE	3.50631049215005e-37	327	275	50	0.181818	0.152905	GO:0042254	gprofiler_full_hsapiens.name_PLUS_DYAKOV_20231211	ribosome biogenesis	23453	9313		X,X,X,X,X,X,X,X,X,X,X,X,X,X,X,X,X,X,X,X,X,X,X,X,X,X,X,X,X,X,X,X,X,X,X,X,X,X,X,X,X,X,X,X,X,X,X,X,X,X	NOL8,NVL,NOP56,USP36,DDX18,NOP58,RRS1,NOL10,NOP14,RRP12,DDX52,EBNA1BP2,SDAD1,DDX31,KRI1,DDX49,XRN2,SRFBP1,WDR3,UTP3,MPHOSPH10,DDX54,AATF,DKC1,DHX37,UTP20,NIFK,TBL3,RRP15,BRIX1,PWP2,NOC2L,NOL6,NOP53,NOM1,URB2,URB1,LYAR,UTP18,UTP11,BOP1,C1orf131,UTP25,WDR55,ISG20L2,NGDN,RRP36,NOL7,PPAN,RRP8
PARP1_CBF	TRUE	4.42607836258825e-37	2519	275	115	0.418182	0.045653	GO:0006366	gprofiler_full_hsapiens.name_PLUS_DYAKOV_20231211	transcription by RNA polymerase II	23453	4372		X,X,X,X,X,X,X,X,X,X,X,X,X,X,X,X,X,X,X,X,X,X,X,X,X,X,X,X,X,X,X,X,X,X,X,X,X,X,X,X,X,X,X,X,X,X,X,X,X,X,X,X,X,X,X,X,X,X,X,X,X,X,X,X,X,X,X,X,X,X,X,X,X,X,X,X,X,X,X,X,X,X,X,X,X,X,X,X,X,X,X,X,X,X,X,X,X,X,X,X,X,X,X,X,X,X,X,X,X,X,X,X,X,X,X	NSD1,CHD1,WIZ,SUPT16H,RREB1,ATAD2,MECP2,ZNF148,CEBPZ,DOT1L,PAF1,ATAD2B,GTF2F1,ZNF362,CBX2,XRN2,BRD2,ZNF536,SMARCC2,PHF2,AATF,CBX8,ZKSCAN4,PRPF6,ZNF711,ARID4B,NR2C2,CTR9,ZNF136,EHMT1,NFIA,PHF10,BCORL1,UHRF1,GTF2B,ZNF384,ZBTB10,PHF8,HDGF,GABPA,DEK,LARP7,KDM2A,HOXD13,CTCF,NOC2L,PBRM1,NOP53,MLLT6,NFATC2IP,ARID3A,BRD3,HMGA1,ZNF174,TFAP2A,IWS1,ZSCAN21,MACROH2A1,CHD6,ZNF107,RFX5,ZNF629,HOXA10,LYAR,PRDM15,HOXA13,CASZ1,RNF2,SALL1,GTF2E1,ARID5B,JADE3,ZNF24,PIAS2,BRD7,POU2F1,HLTF,MBD1,PIAS4,BRD1,MYBL2,BCL11A,LEO1,CHD2,INTS1,KDM5A,SNAPC4,MECOM,HOXC9,CBX5,ZBTB4,BUD31,LCORL,MED27,ZNF93,FLYWCH1,ZNF518B,SUZ12,BAZ2B,JUN,PHF14,HOXB9,SIRT1,ZFP62,TFAP4,VPS72,MNX1,MNAT1,FLI1,DR1,ZNF8,LCOR,CBX4,INO80,ZBTB40
[truncated: 22,262,078 more chars]
