## Supplementary Table 5 for "Spatial proteomic mapping of human nuclear bodies reveals new functional insights into RNA regulation" (part 1 of 2)

### Sheet: Bait matrix
Bait	0 paraspeckle	1 chromosome	2 transcription reg	3 nuclear outer membrane ER membrane	4 nucleolus	5 cytoplasmic RNP granule	6 splicing	7 centrosome, cytoskeleton	8 DNA damage	9 transcription reg	10 cajal body	11 RNA export, nucleoplasm	12 nuclear speckle	13 nuclear pore and envelope	14 PML body	15 ER and nucleolus	16 translation	17 polycomb	18 DNA binding, other
HNRNPA1_CBF	0.802692	0	0	0	0	0.0170661	0	0	0	0	0	0	0	0	0	0.00375645	0	0	0
PTBP1_CBF	0.779016	0	0	0	0	0.179017	0	0	0	0	0.0233022	0	0	0	0	0	0	0	0
EWSR1_CBF	0.776758	0	0.0209174	0	0	0	0	0	0	0	0.0778305	0.0227654	0.0465073	0.00352691	0	0	0	0	0
RBM14_NBF	0.730955	0	0.326421	0	0.00522228	0	0	0	0.0416678	0	0.000404124	0	0.079092	0.000559851	0	0	0	0	0
HNRNPM_CBF	0.632093	0	0	0	0	0.0101417	0	0	0	0.0347446	0	0	0	0	0	0	0	0	0
HNRNPL_NBF	0.6285	0.000741424	0	0	0.0194146	0	0	0.00286388	0.0147633	0	0	0	0.0525245	0.0344873	0.0497414	0	0	0	0.0326231
EWSR1_NBF	0.608044	0	0.321513	0	0	0	0.037111	0	0	0	0.165501	0	0.058764	0	0	0	0	0	0
DAZAP1_CBF	0.59594	0	0.048099	0	0	0.685742	0	0	0	0	0.00496846	0	0	0	0	0	0	0	0
AFDN_NBF	0.593803	0	0.22514	0	0	0	0	0	0	0	0.188979	0	0.0733304	0	0	0	0	0	0
HNRNPK_CBF	0.587844	0	0	0	0.00171979	0	0	0	0	0	0	0	0	0	0	0.00376989	0	0	0
FUS_NBF	0.52189	0.0132763	0.181684	0	0	0	0.0647354	0	0.334987	0	0.146136	0	0.0888117	0	0	0	0	0	0.0178509
SFPQ_NBF	0.519648	0	0	0	0	0	0	0	0.815064	0	0.0424145	0.0653928	0.0676562	0.0439761	0	0	0	0	0.172142
HNRNPR_iso1_CBF	0.492946	0	0	0	0.0118521	0.0173049	0	0	0	0	0	0	0	0	0	0	0	0	0
KHDRBS1_CBF	0.463845	0	0	0	0	0.796111	0	0	0	0	0	0	0	0	0	0	0.0570399	0	0
KHDRBS3_CBF	0.4466	0	0	0	0	0.615657	0	0	0	0	0	0	0	0	0	0	0.0125974	0	0
HNRNPR_iso2_CBF	0.433239	0	0	0	0.00890246	0.00421999	0	0	0	0	0	0	0	0	0	0.00438566	0	0	0
NONO_NBF	0.402404	0	0.0496664	0.0227208	0	0	0	0	0.325913	0	0	0	0	0.0223503	0.0358801	0	0	0.0919155	0.664245
QKI_CBF	0.391535	0	0	0	0	0.108882	0	0	0	0.0223266	0	0	0	0	0	0	0	0.0661363	0
SRSF1_CBF	0.386347	0	0	0	0.0818589	0	0	0	0.0060795	0	0.00228351	0.0824259	1.69531	0.00403379	0.0244077	0	0	0	0.0185173
CPSF6_CBF	0.374912	0	0.087055	0	0	0	0	0	0	0	0	0	0.378409	0	0	0	0	0	0
PSPC1_NBF	0.3673	0	0.0825971	0	0	0	0	0.0106724	0.0964646	0	0	0	0	0	0.383328	0	0	0	0
SRSF1_NBF	0.313698	0	0	0.000268347	0.150419	0	0.0767101	0	0	0	0.0161538	0.0680056	1.1648	0	0	0	0	0	0
CPSF6_NBF	0.288871	0	0.128085	0	0	0	0	0	0.0234165	0	0	0.0134796	0.119622	0	0.0263755	0	0	0	0
HNRNPUL1_CBF	0.230519	0	0.175852	0	0	0	0	0	0	0	0.0742018	0	0.0121577	0	0	0	0	0	0
CELF1_NBF	0.207862	0	0.0116711	0	0	0.984119	0	0	0	0	0	0	0	0.0120977	0.00882407	0	0	0	0
GAR1_CBF	0.176746	0	0	0	0.246285	0.0306842	0	0	0	0	0	0	0	0.0197663	0	0.134368	0.0128059	0	0
DROSHA_NBF	0.160398	0	0.01516	0	0	0.00795912	0	0	0	0	0.025279	0	0	0	0	0	0	0	0
ILF3_CBF	0.144293	0	0	0	0.740564	0	0	0	0.0199008	0	0	0	0	0.023296	0	0	0	0	0.142988
HNRNPR_iso4_CBF	0.121976	0	0	0	0.000878458	0.133268	0	0	0	0	0	0	0	0	0	0	0	0	0
NUDT21_NBF	0.101119	0	0.0411858	0	0	0	0	0	0	0	0	0.0119745	0.0791911	0.00161685	0.00609541	0	0	0	0
SRSF7_CBF	0.0694471	0	0.00614903	0.00490261	0	0	0	0	0	0	0	0	1.31273	0	0	0	0	0	0
HNRNPAB_CBF	0.047484	0	0	0	0.00180804	0.841793	0	0	0	0	0	0	0	0	0	0.0152685	0.341074	0	0
SNRPN_CBF	0.0415721	0	0.00330452	0.00532539	0	0.0026365	0	0.0105317	0	0	1.27856	0	0	0	0	0	0	0	0
KHDRBS2_CBF	0.0383221	0	0	0.000499213	0	1.42164	0	0	0	0	0	0	0	0	0	0	0.0177357	0	0
RNPS1_CBF	0.0269169	0	0.00458542	0	0.00835219	0	2.13988	0	0	0	0	0.00444604	0	0	0	0	0.00401397	0.0941782	0.0172661
HNRNPDL_CBF	0.021684	0	0	0	0	0.887878	0	0	0	0	0	0	0	0	0	0	0.107434	0	0
CPSF1_NBF	0.0162476	0	0.02635	0	0	0	0.0227084	0	0.272678	0.0376869	0	0	0	0	0.0159266	0	0	0.00463618	0.0437655
ESRP1_CBF	0.0152592	0	0.0137206	0	0	0.880929	0.0181092	0	0	0	0.00120794	0	0	0	0	0	0	0.0541258	0
CDKN2AIP_CBF	0.0129872	0.0136909	0	0.00287431	0	0	0	0	0.709749	0	0.0388164	0.0866817	0	0	0	0.0416717	0	0	0.225529
SNRPB_CBF	0.0128493	0	0	0.00528812	0	0	0	0	0	0	1.36443	0	0	0	0	0	0	0	0
UTP4_CBF	0.0125801	0.0034928	0	0	0.0333445	0.00169116	0	0	0	0	0	0	0	0	0	0	0	0.0217988	0.00402868
SLBP_CBF	0.0121198	0.0466373	0	0	0.0690072	0	0	0	0.074025	0.0183402	0.000865862	0	0.0239234	0	0.0346083	0	0	0.0873484	0.0278355
DGCR8_CBF	0.00824896	0	0	0	0.0389674	0	0.0161912	0	0	0	0	0.0430063	0.00202243	0	0.0113519	0	0	0	0
TRIM22_CBF	0.00781504	0	0.0325547	0	0	0	0	0.0366844	0.130259	0.0975587	0.0111394	0	0	0	0.179658	0	0	0.123859	0.0232914
SP100_NBF	0.00513026	0	0	0	0.0755283	0	0	0	0	0	0	0.00243316	0.0682068	0.0130461	0.900655	0	0.000620203	0	0
TRIM22_NBF	0.00403	0	0.0194732	0	0	0	0	0	0	0	0.324504	0	0	0.00830193	0.0857537	0	0	0.0540745	0.0722343
LMNA_NBF	0.00305787	0.0580823	0	0	0	0	0	0	0	0.00241251	0	0.0205416	0	2.69559	0.0372778	0	0.000482058	0	0
DGCR8_NBF	0.00167615	0	0	0	0	0	0.00168208	0	0	0	0	0.0190859	0	0	0.0110291	0	0	0	0.0094435
ZC3H11A_CBF	0.00151654	0	0.00381537	0	0	0	0	0	0.160936	0	0	0.0956256	0.0407246	0	0	0	0.0105551	0.290289	0
NSMF_CBF	0.000524491	0	0	0	0	0	0	0.000813764	0.0529885	0.00391078	0.0378892	0	0	0.175187	0	0	0	0.0435828	0.0309926
RBM25_CBF	0.000226133	0	0.0127666	0	0	0	0.0879599	0	0	0	0.0226831	0	0.0550167	0	0	0	0	0.00367394	0
FAM118B_CBF	8.76493e-05	0	0	0.000434665	0	0.00648658	0	0	0.019962	0	0	0	0	0.0175016	0	0.0156591	0	0	0.142758
ATRX_CBF	0	0	0	0	0	0	0	0	0	0.00782345	0	0	0	0	0.0245577	0	0	0.00804568	0
ATRX_NBF	0	0	0	0	0.017008	0	0.0101844	0	0	0	0	0	0	0	0.0131316	0	0.000773827	0	0
BMI1_CBF	0	0.0469392	0	0	0	0	0.00761323	0	0	0.00479542	0	0	0	0	0	0	0	0.306781	0.0049054
CBX2_CBF	0	0	0	0	0.00269527	0	0	0	0	0.0999229	0	0	0	0	0.00611134	0	0	2.00087	0.120427
COIL_NBF	0	0	0	0	0	0	0	0	0	0	0	0	0	0	0	0	0	0	2.39194
DAXX_CBF	0	0.00471056	0	0	0.000804582	0	0	0	0.0712429	0.0235763	0	0	0	0	0.0863568	0	0	0.127999	0.0271354
DCPS_CBF	0	0	0.00567544	0	0	0	0	0	2.25947	0.0350122	0	0	0	0	0	0	0	0	0
DDX23_NBF	0	0.38733	0	0	0.525504	0	1.23819	0	0.0210168	0	0.0245668	0	0.181818	0.0217528	0	0.202031	0	0	0
DKC1_CBF	0	0	0	0	0	0	0	0	0.00117451	0	0.0206761	0	0	0	0	0.122078	0.00121307	0.0022049	0
EAF2_NBF	0	0.00484244	0	0	0	0	0.0429633	0.0391726	0	0	0.00478498	0	0	0	0.020415	0	0	0.0676161	0
EIF4A3_CBF	0	0	0	0.000568825	0.0807212	0.0150466	0.121907	0	1.62831	0	0	0.150155	0.040741	0	0.113953	0	0	0.196083	0.179426
EIF6_NBF	0	0	0	0.00728476	0.0920863	0	0	0	0	0	0	0	0	0.0144153	0	0	0	0	0
EMD_NBF	0	0	0.000266346	3.12978	0	0	0	0	0	0	0.00521242	0	0	0	0	0	0	0	0
ETV6_CBF	0	0	0	0	0.00204198	0.0116388	0	0.0396252	0	0	0.0146284	0	0	0	0	0	0	0.0109644	0
FBL_NBF	0	0	0	0	0.647267	0.326604	0	0	0	0	0.041364	0	0	0	0	0.393949	0.294337	0	0
FLI1_CBF	0	0.000441493	0	0	0	0	0	0	0	2.89846	0	0	0	0.0034757	0	0	0	0	0
FUBP3_NBF	0	0	0.0492367	0	0	1.7276	0	0.281375	0	0	0	0	0.00751346	0	0	0	0	0	0.0186171
GEMIN2_CBF	0	0	0	0	0	0	0	0	0	0	0.418773	0	0	0	0	0	0	0.0855832	0
GEMIN6_CBF	0	0	0	0	0	0	0	0	0	0	0.126106	0	0	0	0	0	0	0.0911512	0
GEMIN7_CBF	0	0	0	0	0	0.0216264	0	0.0874785	0	0	0.132371	0	0	0	0	0	0	0.772138	0
GNL2_CBF	0	0	0	0.00602866	0.758891	0	0	0	0	0.00187389	0	0	0	0	0	0	0	0	0
HIPK2_NBF	0	0	0.0191936	0	0	0.568707	0	0.0955574	0	0	0	0	0	0	0	0	0	0.0668639	0
HSF1_CBF	0	0	0.013305	0	0	0	0	0	0.0766139	0.186799	0	0	0	0	0.194673	0	0	0.142632	0
INO80E_CBF	0	0	0	0.00111752	0	0	0	0	0.0441333	0.00569024	0	0	0	0	0	0	0	0	0.0429473
LMNB1_NBF	0	0	0	0.0957885	0	0	0	0	0	0	0	0	0	1.68237	0	0	0	0	0
LSM10_CBF	0	0	0	0	0	0	0	0.0463503	0	0	0.377219	0	0	0	0	0	0	0.702692	0
LSM4_CBF	0	0	0	0	0.021912	0.134578	0.00820109	0	0	0.0171784	0.682172	0	0	0	0.0418894	0	0	0	0.0196977
LSM4_NBF	0	0	0	0	0	0.0293745	0.0177387	0.00325309	0.00864604	0	0.627129	0	0.0106793	0	0.00121973	0	0.0383349	0	0
LUC7L2_CBF	0	0	0	0	0	0	0.774226	0	0	0	0	0	0.537384	0	0	0	0	0	0
MAK16_CBF	0	0	0	0	1.23119	0	0	0.000101689	0	0	0	0	0	0	0.00880591	0	0	0.00901619	0
MFAP1_CBF	0	0	0	0	0	0	0.410018	0	0.00237243	0.0145694	0.0181437	0	0.131667	0	0.102346	0.0853744	0	0	0.159568
MFAP1_NBF	0	0	0	0	0	0	0.276458	0	0	0	0.0561334	0	0.236016	0	0	0	0	0	0
NCL_NBF	0	0.151132	0	0	1.16619	0	0.251967	0	0	0	0	0	0	0	0	0.219954	0	0	0
NELFB_NBF	0	0	0	0	0.00990682	0.00132671	0.00759272	0.0386511	0	0	0.0142779	0.00217745	0	0	0.00310087	0	0	0.0745612	0.0285997
NGDN_CBF	0	0	0	0	0.56185	0	0	0	0	0	0	0	0	0	0	0.15227	0.0853733	0.0149137	0
NGDN_NBF	0	0.00937075	0	0	0.686134	0	0	0	0	0	0	0.000470695	0	0	0.0258431	0.0393297	0	0.0878866	0.159533
NOP10_CBF	0	0	0	0.00574779	0.00891558	0.00201077	0	0	0.0105703	0.0033571	0.0126527	0	0	0	0.0110239	0.0227564	0	0.0798972	0
NOP56_CBF	0	0	0	0.00269156	0	0	0	0	0	0	0	0	0	0	0	2.14384	0	0	0
NOP58_CBF	0	0.0249301	0	0	0.223494	0	0.0150843	0	0	0	0.00294851	0	0	0	0	0.510816	0	0	0
NPAT_CBF	0	0	0	0	0	0	0	0.000244082	0	0	0.00607739	0	0	0	0.000711601	0	0	0	0.0196068
NUP155_CBF	0	0	0.00256391	0.0991746	0	0.000301993	0	0.0579804	0.042603	0	0	0	0	0.277127	0	0	0	0	0
NUP155_NBF	0	0	0.0162485	0.302719	0	0.00627843	0	0.12649	0	0	0	0	0	0.237978	0	0.0223497	0	0	0
NUP50_NBF	0	0.0527823	0	0	0	0	0	0	0.710321	0	0	0	0	0.272819	0	0.00336432	0	0	0.193398
NXT1_CBF	0	0	0.0456156	0.00344081	0	0.0111008	0	0.0974031	0.0862148	0.132357	0	0	0	0	0.00463513	0	0.0642717	0.234095	0
PARN_CBF	0	0	0	0	0.0333583	0	0.00379329	0	0.189424	0	0	0	0	0	0	0	0	0.027315	0.0299339
PARP1_CBF	0	2.34653	0.00735364	0	0	0	0	0	0	0.0544549	0	0.0660685	0	0.043155	0.00881471	0	0	0	0
PHAX_NBF	0	0.0857729	0	0.00353795	0.0229082	0	0.054234	0	0.386659	0	0.00536295	0.0500363	0.0341194	0	0.0299626	0	0.00372128	0	0.0381685
PIAS1_CBF	0	0	0	0	0	0	0	0	0	0.399631	0	0	0	0	0.364902	0	0	0.142097	0
PML_CBF	0	0	0.0539397	0.0513783	0	0	0	0	0.011495	0.0178605	0	0	0	0	0.301018	0	0	0.100824	0
PML_NBF	0	0	0	0.0248054	0	0	0	0	0	0	0	0	0	0.0366469	0.791012	0	0	0	0
POLR1E_NBF	0	0.0993153	0	0	0.0702457	0	0.00413369	0	0	0.0767275	0	0	0	0	0.0156725	0.0630149	0	0.118214	0.0563166
POLR1G_CBF	0	1.5854	0	0	0.331894	0	0.217837	0	0	0	0	0	0	0	0	0.243152	0	0	0.23573
RBM45_CBF	0	0	0	0	0	0.822554	0	0.140665	0	0	0.0620755	0	0	0	0	0	0.014649	0.308024	0
RIOK1_CBF	0	0	0	0	0.00957299	0	0.00259159	0	0	0	0.121274	0	0	0	0.00626223	0.00195965	0.0291715	0	0
RNF40_CBF	0	0	0	0	0.000331917	0	0.000393614	0.00728161	0.0110659	0	0.00297528	0	0	0	0	0	0	0.000569301	0.000449952
RNPS1_NBF	0	0	0	0.00635392	0.0941611	0	2.12495	0	0	0.026526	0	0.00953433	0	0	0.0194413	0	0	0	0
RPS20_NBF	0	0	0	0	0	0	0	0	0	0	0	0	0	0	0	0	2.64504	0	0
RPS24_NBF	0	0	0	0	0.570359	0	0	0	0	0	0	0	0	0	0	0.143213	0.266989	0	0
RPS6_NBF	0	0.219201	0	0	1.4227	0	0	0	0	0	0	0	0	0.0316151	0	0	0.0267809	0.0296349	0
SARNP_CBF	0	0.0128631	0	0	0	0	0	0	0	0	0	3.73006	0	0	0	0	0	0	0
SLBP_NBF	0	0	0	0	0.118255	0	0	0	0.00508252	0.00499465	0.000803642	0.0108962	0.0125113	0	0.0206455	0.0113751	0	0	0
SMARCA2_CBF	0	0	0.0491305	0	0	0	0.0237791	0	0	0	0	0.00116391	0	0	0	0	0	0.0264151	0.00395785
SMN_CBF	0	0	0	0	0	0.170611	0	0.0187821	0	0	0.435727	0	0	0	0	0.00310765	0	0.140136	0
SNRPB2_CBF	0	0	0	0	0	0	0	0	0.0173892	0	0.147362	0.0204363	0.0183527	0	0	0.0468832	0	0	0
SNRPB2_NBF	0	0.00390395	0	0	0	0	0	0	0.0359938	0	0.224417	0	0.000557871	0	0	0.0694548	0	0	0
SNRPD3_CBF	0	0	0	0	0.118119	0	0.0550527	0	0.0127514	0.0243205	1.28312	0.0827198	0	0.0063417	0.000178255	0	0	0	0.109705
SNRPD3_NBF	0	0	0	0	0	0	0	0	0	0	0.743186	0	0.00884288	0	0	0.0116265	0	0	0.0121516
SNRPN_NBF	0	0	0	0.00391883	0	0.0985389	0	0.0336342	0	0	0.812987	0	0	0	0	0	0.0281347	0.0248826	0
SP100_CBF	0	0	0	0	0	0	0.0490457	0	0.0574624	0	0	0	0.0153773	0.0253409	1.0643	0	0	0	0
SRRM4_NBF	0	0	0	0	0	0	0.61884	0	0	0	0	0	0.438281	0	0	0	0	0	0
SRSF4_CBF	0	0.0244796	0	0	0	0	0	0.00581522	0.129114	0	0	0	1.85874	0.0316426	0	0	0	0	0
SRSF5_CBF	0	0	0.0114547	0	0.12655	0	0	0.00851666	0	0	0	0	1.85397	0	0	0.0457234	0	0	0
SS18L1_CBF	0	0	1.21818	0	0	0.115411	0	0.0659174	0	0.13203	0	0	0	0	0	0	0	0	0
SS18L1_NBF	0	0	1.04348	0	0	0	0	0	0.0034599	0.189456	0	0	0	0.013933	0	0	0	0	0.0830794
SUMO1_NBF	0	0	0	0	0	0	0	0	0	0.190095	0	0.00418234	0	0	1.59883	0	0	0.0411002	0
SURF6_CBF	0	0	0	0.00516563	1.66484	0	0	0	0	0.00102583	0	0.0214791	0.0130701	0	0	0	0	0	0
SYMPK_NBF	0	0	0.0167644	0	0	0	0	0	0.0246843	0	0.00230243	0	0	0	0	0	0	0.00991746	0
SYNE3_NBF	0	0	0	0	0	0	0	3.21152	0	0	0	0	0	0	0	0	0	0	0
TERF2IP_CBF	0	0.292868	0	0	0	0	0	0	0.578801	0	0	0	0	0.0141822	0	0	0	0.285863	0
TGS1_NBF	0	0	0	0.00170858	0	0	0	0.00563586	0	0	0.116068	0	0	0	0	0	0	0	0.018082
TMPO_NBF	0	0	0	1.0523	0	0	0	0.20996	0	0	0	0	0	0.511478	0	0.00686933	0	0	0
TP53_CBF	0	0	0	0	0	0.0052056	2.69537e-05	0.00980364	0.0392832	0	0.000835963	0	0	0	0.035816	0	0	0.0220357	0.0161728
TTC14_CBF	0	0	0.0061545	0.00855111	0	0	0.196763	0.0540943	0	0	0.0300524	0	0.0876189	0	0.00884757	0	0	0	0
TTC14_NBF	0	0	0.00238963	0.00771009	0	0	0.0796099	0.019129	0	0	0.0260256	0	0.0417411	0	0.00556096	0	0	0.00108193	0
USP7_NBF	0	0.0974421	0	0	0	0	0.107529	0	0.331589	0	0	0.011198	0.0122154	0.0475925	0.368796	0	0	0.18439	0.158118
USPL1_CBF	0	0.000190723	0	0	0	0	0	0	0.0127517	0.000575474	0	0	0	0	0	0	0	0.0215616	0
WRAP53_NBF	0	0.000937287	0	0	0	0.00990875	0	0.00804771	0.0116311	0	0.00241038	0	0.00142711	0.00644966	0	0.00230628	0	0	0.0050636
ZNF24_CBF	0	0	0	0	0	0	0	0	0.0260598	0	0.0218534	0	0	0	0	0	0	0.086761	0.00489571

### Sheet: Prey matrix
PreyGene	0 paraspeckle	1 chromosome	2 transcription reg	3 nuclear outer membrane ER membrane	4 nucleolus	5 cytoplasmic RNP granule	6 splicing	7 centrosome, cytoskeleton	8 DNA damage	9 transcription reg	10 cajal body	11 RNA export, nucleoplasm	12 nuclear speckle	13 nuclear pore and envelope	14 PML body	15 ER and nucleolus	16 translation	17 polycomb	18 DNA binding, other	primary score	primary cluster	secondary score	secondary cluster	tertiary score	tertiary cluster
AAAS	0	0	0.00219626	0.231958	0	0.00820427	0	0.0970938	0	0	0	0	0	0.00350007	0	0.00303676	0	0	0	0.231958	3	0.0970938	NA	0.00820427	NA
AASDH	0	0.0176906	0.0089679	0	0	0	0.0141111	0.00320337	0.156864	0.0100716	0	0	0.0294198	0.0615819	0.0619185	0	0.00111387	0.0133753	0	0.156864	8	0.0619185	NA	0.0615819	NA
AATF	0	0.0736736	0	0	0.309066	0.0085873	0.0602687	0.00133649	0.0209436	0	0.00785859	0.0404042	0	0	0	0.220294	0.010163	0.0191991	0.0361252	0.309066	4	0.220294	15	0.0736736	NA
ABCE1	0	0	0	0	0	0	0	0.00561658	0	0	0.0680994	0	0	0	0	0	0	0.343943	0	0.343943	17	0.0680994	NA	0.00561658	NA
ABCF3	0	0	0	0	0	0	0	0	0	0	0	0	0	0	0	0	0.362259	0	0	0.362259	16	0	NA	0	NA
ABHD12	0	0	0	0.276323	0	0	0	0	0	0	0	0	0	0.173083	0	0	0	0	0	0.276323	3	0.173083	NA	0	NA
ACBD3	0	0	0	0.349159	0	0	0	0.00479694	0	0	0	0	0	0.00674865	0	0	0	0	0	0.349159	3	0.00674865	NA	0.00479694	NA
ACBD5	0	0	0.000134847	0.331196	0	0	0	0.00296632	0	0	0	0	0	0.00084542	0	0.000293902	0	0	0	0.331196	3	0.00296632	NA	0.00084542	NA
ACLY	0.0487676	0	0	0.00182831	0	0	0	0	0.0171956	0	0	0	0	0.000254318	0.000197527	0	0	0.00648326	0.0952309	0.0952309	18	0.0487676	NA	0.0171956	NA
ACSL3	0	0	0	0.329564	0	0	0	0.0278357	0	0	0	0	0	0.17031	0	0	0	0	0	0.329564	3	0.17031	NA	0.0278357	NA
ACTL6A	0	0	0.412978	0	0	0	0	0.00213523	0	0	0	0	0	0	0	0	0	0	0	0.412978	2	0.00213523	NA	0	NA
ADAR	0.0503676	0	0	0	0.0967551	0	0	0	0	0	0	0	0	0.000954518	0	0	0	0	0.0137022	0.0967551	4	0.0503676	NA	0.0137022	NA
ADARB1	0.0167875	0	0	0	0.0667456	0	0	0	0	0	0	0	0	0.00139545	0	0	0	0	0.0173731	0.0667456	4	0.0173731	NA	0.0167875	NA
ADCY9	0	0	0	0.329764	0	0	0	0.0598183	0	0	0.000558999	0	0	0	0	0	0	0.0305526	0	0.329764	3	0.0598183	NA	0.0305526	NA
ADNP2	0	0	0	0	0	0	0	0	0	0.331687	0	0	0	0	0	0	0	0	0	0.331687	9	0	NA	0	NA
AFF1	0	2.36767e-05	0	0	0	0	0.00327207	0.00351537	0	0	0	0	0	0	0.00277841	0	0	0.0112668	0	0.0112668	NA	0.00351537	NA	0.00327207	NA
AFF4	0	0.188057	0	0	0.0883146	0	0.336731	0.00332423	0	0	0	0	0.21559	0	0	0.0491921	0	0	0.0066534	0.336731	6	0.21559	NA	0.188057	NA
AFG3L2	0	0	0	0	0	0	0	0	0	0	0.168929	0	0	0	0	0	0	0	0	0.168929	10	0	NA	0	NA
AGFG1	0	0	0.412978	0	0	0	0	0.00213523	0	0	0	0	0	0	0	0	0	0	0	0.412978	2	0.00213523	NA	0	NA
AGGF1	0	0	0	0	0	0	0.0292361	0	0	0	0.403357	0.0522206	0	0	0	0	0	0	0	0.403357	10	0.0522206	NA	0.0292361	NA
AGO2	0	0	0.108139	0	0	0.130804	0	0.323149	0	0	0	0	0	0	0	0	0	0	0	0.323149	7	0.130804	NA	0.108139	NA
AHCTF1	0	0	0	0	0	0	0	0	0	0	0	0.000331336	0	0.254028	0	0	0	0	0	0.254028	13	0.000331336	NA	0	NA
AHCYL1	0	0	0	0	0	0	0.145774	0	0	0	0.0115464	0	0	0	0	0	0.00413539	0.00589699	0	0.145774	6	0.0115464	NA	0.00589699	NA
AHDC1	0.0649914	0	0.633363	0	0	0	0	0	0.00102936	0.162934	0	0	0	0	0	0	0	0	0.0021498	0.633363	2	0.162934	NA	0.0649914	NA
AHR	0	0	0.731079	0	0	0.0388583	0	0.00836886	0	0.148967	0	0	0	0	0	0	0.00151818	0.0368285	0	0.731079	2	0.148967	NA	0.0388583	NA
AIP	0	0	0.0241376	0.00396794	0	0.0455392	0	0.0132827	0.00056075	0	0.000372517	0	0	0	0.0715621	0	0	0.127766	0	0.127766	17	0.0715621	NA	0.0455392	NA
AKAP11	0	0	0	0	0	0.0727143	0	0.00784292	0	0	0.00128198	0	0	0	0	0	0	0.0478824	0	0.0727143	5	0.0478824	NA	0.00784292	NA
AKAP17A	0	0	0	0.000268701	0	0	0.352279	0.00104689	0.037082	0	0	0.120175	0.498183	0	0	0	0.00039163	0.0254934	0	0.498183	12	0.352279	6	0.120175	NA
AKAP8	0.777658	0	0.477069	0	0	0.00930981	0.00934624	0.000874379	0.0170524	0.0126556	0.0805992	0.000184341	0	0	0	0	0.00242701	0	0	0.777658	0	0.477069	NA	0.0805992	NA
AKAP8L	0.507008	0	0.189877	0	0	0	0	0	0.001757	0	0	0.000100226	0	0	0.00114451	0	0	0	0	0.507008	0	0.189877	NA	0.001757	NA
AKAP9	0	0	0	0	0.000571582	0	0.000232532	0.00344297	0	0	0.000781331	7.29743e-05	0	0	0	0	0	0.0124237	0.00353039	0.0124237	NA	0.00353039	NA	0.00344297	NA
ALDH3A2	0	0	0	0.336818	0	0	0	0.234552	0	0	0	0.000118626	0	0.153336	0	0.00102187	0	0	0	0.336818	3	0.234552	NA	0.153336	NA
ALDH9A1	0	0	0	0	0	0	0	0.000273723	0	0	0	0	0	0	0	0	0	0.452546	0	0.452546	17	0.000273723	NA	0	NA
ALG13	0.0896918	0	0.19914	0	0.0058792	0.657757	0	0	0	0	0.0647902	0	0	0	0	0.00947673	0.00242395	0.0197536	0	0.657757	5	0.19914	NA	0.0896918	NA
ALKBH5	0	0.00971787	0	0	0.0139734	0	0.136231	0	0	0	0	0.205753	0.432722	0	0	0.011993	0	0	0	0.432722	12	0.205753	NA	0.136231	NA
ALMS1	0	0	0	0	0	0	0	0.305267	0	0	0	0	0	0	0	0	0	0	0	0.305267	7	0	NA	0	NA
ALYREF	0.139743	0.163292	0	0.0134595	0.134307	0	0.0822842	0.00162786	0.0560631	0	0	0.272978	0.219619	0.124547	0	0.0831873	0	0.00217184	0	0.272978	11	0.219619	12	0.163292	NA
ANGEL2	0.36469	0	0	0.000251142	0.0355798	0	0	0	0.0127536	0.000931423	0	0.00079169	0.239728	0	0	0	0	0	0.0227819	0.36469	0	0.239728	NA	0.0355798	NA
ANKHD1	0	0	0.226951	0	0	0.156034	0	0.017902	0	0	0	0	0	0	0	0	0	0	0	0.226951	2	0.156034	NA	0.017902	NA
ANKLE2	0	0	0	0.34685	0	0	0	0.227839	0	0	0	0	0	0.0370704	0	0.000456697	0	0	0	0.34685	3	0.227839	NA	0.0370704	NA
ANKRD11	0	0.239098	0	0	0	0	0.499024	0	0.0113983	0	0	0.174132	0.00756533	0	0.025975	0.00303754	0	0	0.390825	0.499024	6	0.390825	18	0.239098	NA
ANLN	0	0.0324384	0	0	0	0	0	0	0.0515477	0	0	0	0	0	0	0	0	0.0423753	0	0.0515477	8	0.0423753	17	0.0324384	NA
ANO10	0	0	0	0.332404	0	0	0	0.00176244	0	0	0	0.000112521	0	0.114658	0	0	0	0	0	0.332404	3	0.114658	NA	0.00176244	NA
ANO6	0	0	0	0.306743	0	0	0	0	0	0	0	0	0	0	0	0	0	0	0	0.306743	3	0	NA	0	NA
ANO8	0	0	0	0.284068	0	0	0	0	0	0	0	0	0	0	0	0	0	0	0	0.284068	3	0	NA	0	NA
ANP32E	0.0115546	0.381685	0	0	0.0658101	0	0.0571744	0	0.109861	0	0.0307871	0.156676	0	0.00245373	0	0.534173	0.0050741	0	0.297363	0.534173	15	0.381685	1	0.297363	NA
AP2S1	0	0	6.51016e-05	0	0	0	0	0	0.0117844	0	0	0.00624944	0.00240585	0	0	0	0.00125796	0.0486533	0	0.0486533	17	0.0117844	NA	0.00624944	NA
AP3M1	0	0	0.148001	0	0	0	0	0	0	0.00183763	0	0.14569	0	0	0	0	0	0	0.367082	0.367082	18	0.148001	NA	0.14569	NA
AP5B1	0	0	0	0	0	0	0	0.00196655	0	0	0.0387877	0	0	0	0	0	0	0.117733	0	0.117733	17	0.0387877	NA	0.00196655	NA
APBB1	0	0	0	0.241018	0	0	0	0	0	0	0.157819	0	0	0	0	0	0	0	0	0.241018	3	0.157819	NA	0	NA
APC	0	9.02063e-07	0	0	0	0.000842858	0	0.000698219	0.00102698	0	0.000214821	0	5.68088e-05	0.000561699	0	0.000390071	0	0	0.000580743	0.00102698	NA	0.000842858	NA	0.000698219	NA
API5	0	0	0	0	0	0	0.148843	0	0.170385	0	0	0.272224	0.35579	0	0	0	0.000144184	0.0287456	0	0.35579	12	0.272224	11	0.170385	NA
AQR	0.047588	0.000717798	0	0.000646283	0	0	0	0	0.018625	0	0.0891889	0	0	0	0	0.0113359	0	0	0.030029	0.0891889	10	0.047588	NA	0.030029	NA
ARFGAP3	0	0	0	0.284068	0	0	0	0	0	0	0	0	0	0	0	0	0	0	0	0.284068	3	0	NA	0	NA
ARHGAP1	0	0	0.0111573	0.287787	0	0	0	0	0	0	0	0	0	0	0.0661916	0	0	0.00866597	0	0.287787	3	0.0661916	NA	0.0111573	NA
ARHGAP11A	0	0.429369	0	0	0.0785422	0	0.0326632	0	0.0690625	0	0	0.225894	0	0.131379	0.20241	0	0	0.0224004	0.00390953	0.429369	1	0.225894	NA	0.20241	NA
ARHGAP19	0	0	0	0	0.00492676	0	0	0	0	0	0	0	0.00297877	0	0.164553	0	0	0	0	0.164553	14	0.00492676	NA	0.00297877	NA
ARHGAP32	0	0	0	0	0	0.231538	0	0.3083	0	0	0	0	0	0	0	0	0	0	0.000176817	0.3083	7	0.231538	5	0.000176817	NA
ARID1A	0	0	0.64798	0	0	0	0	0	0	0.129656	0	0	0	0	0	0	0	0	0	0.64798	2	0.129656	NA	0	NA
ARID1B	0.0118954	0	0.849986	0	0	0	0	0	0.031007	0.20676	0.00747855	0	0	0	0	0	0.000318447	0.000734593	0.000129994	0.849986	2	0.20676	NA	0.031007	NA
ARID2	0	0	0.633197	0	0	0	0	0	0	0.159052	0	0	0	0	0	0	0	0	0	0.633197	2	0.159052	NA	0	NA
ARID3A	0.0687953	0.322074	0.324438	0	0	0	0.0110448	0	0.108573	0.38216	0.000323412	0.149241	0	0	0.242761	0	0.00131245	0.151058	0.225392	0.38216	9	0.324438	2	0.322074	1
ARID3B	0	0	0	0	0	0	0	0	0	0.351383	0	0	0	0	0.0316796	0	0	0.00128401	0	0.351383	9	0.0316796	NA	0.00128401	NA
ARID4B	0	0.474772	0	0	0	0	0	0	0.0243926	0	0	0.198156	0	0	0	0	0	0.0258067	0	0.474772	1	0.198156	NA	0.0258067	NA
ARID5B	0.478998	0.0901894	0.46637	0	0	0.0216844	0	0	0.121827	0.361762	0	0.0651923	0	0.0358913	0.159253	0	0.000129599	0.19247	0	0.478998	0	0.46637	2	0.361762	9
ARK2N	0.00741064	0.0310804	0.00057621	0.00109104	0	0	0.157262	0.000118876	0.0318791	0	0	0.105919	0	0	0.304851	0.00519511	0.000539564	0	0.0636941	0.304851	14	0.157262	NA	0.105919	NA
ARL6IP5	0	0	0	0.344873	0	0	0	0.00524029	0	0	0	0	0	0.270774	0	0.000187693	0	0	0	0.344873	3	0.270774	13	0.00524029	NA
ARNT	0.263028	0	0.921042	0.000294222	0	0	0	0	0.392428	0.207587	0	0.00126634	0	0.0464287	0.0612792	0	0	0.0150954	0.0182524	0.921042	2	0.392428	NA	0.263028	NA
ASCC2	0	0	0	0	0	0	0	0	0	0	0.434027	0	0	0	0	0	0.338836	0	0	0.434027	10	0.338836	16	0	NA
ASH1L	0	0	0	0	0	0	0	0	0	0.327248	0	0	0.000424348	0	0.0499051	0	0	0	0.301496	0.327248	9	0.301496	18	0.0499051	NA
ASPM	0	0.0324384	0	0	0	0	0	0	0.0515477	0	0	0	0	0	0	0	0	0.0423753	0	0.0515477	8	0.0423753	17	0.0324384	NA
ASXL2	0	0	0	0	0	0	0	0	0.215917	0.00073065	0	0	0	0	0	0	0	0	0	0.215917	8	0.00073065	NA	0	NA
ASXL3	0	0	0.415903	0	0.00172142	0	0	0	0	0.34038	0.0395087	0.0010941	0	0	0	0	0	0	0	0.415903	2	0.34038	9	0.0395087	NA
ATAD2	0	0.386658	0.00162402	0	0.196673	0	0.000282393	0	0	0.00583192	0	0.194121	0	0	0	0.200249	0.00256226	0.232509	0.00043804	0.386658	1	0.232509	NA	0.200249	NA
ATAD2B	0	0.408836	0	0	0	0	0.0300971	0	0	0	0	0.190162	0	0	0	0.00363973	0	0	0	0.408836	1	0.190162	NA	0.0300971	NA
ATF3	0	0.0467004	0.45336	0	0.00334362	0	0	0	0	0.341939	0	0.0700531	0	0	0	0.0123254	0	0	0.0101901	0.45336	2	0.341939	9	0.0700531	NA
ATF6	0	0	0	0.316899	0	0	0	0	0	0	0	0	0	0	0	0	0	0	0	0.316899	3	0	NA	0	NA
ATF7IP	0	0	0	0	0	0	0	0	0	0.00168204	0	0	0	0	0.338355	0	0	0	0	0.338355	14	0.00168204	NA	0	NA
ATL1	0	0	0	0.284068	0	0	0	0	0	0	0	0	0	0	0	0	0	0	0	0.284068	3	0	NA	0	NA
ATN1	0	0	0.644636	0	0	0	0	0	0	0.00181327	0	0	0	0	0	0	0	0	0	0.644636	2	0.00181327	NA	0	NA
ATP13A1	0	0	0	0.278867	0	0	0	0	0	0	0	6.42714e-05	0	0.0930946	0	0	0	0	0	0.278867	3	0.0930946	NA	6.42714e-05	NA
ATP1A1	0.0487676	0	0	0.00182831	0	0	0	0	0.0171956	0	0	0	0	0.000254318	0.000197527	0	0	0.00648326	0.0952309	0.0952309	18	0.0487676	NA	0.0171956	NA
ATP2A2	0.0190509	0	0	0.182281	0.207358	0	0	0	0.0647021	0	0	0.00317165	0	0	0	0	0	0	0.073245	0.207358	4	0.182281	3	0.073245	NA
ATP5F1B	0	0	0	0	0	0	0	0.00236202	0	0	0.258013	0	0	0	0	0	0	0.0589132	0	0.258013	10	0.0589132	NA	0.00236202	NA
ATP6AP2	0	0	0	0.246323	0	0	0	0.0362313	0	0	0	0	0	0.390398	0	0	0	0	0	0.390398	13	0.246323	NA	0.0362313	NA
ATP6V1A	0	0	0	0	0	0.0727143	0	0.00784292	0	0	0.00128198	0	0	0	0	0	0	0.0478824	0	0.0727143	5	0.0478824	NA	0.00784292	NA
ATXN1L	0	0	0.233389	0	0	3.77397e-05	0	0.00104639	0	0.3318	0	0	0	0	0	0	0	0	0	0.3318	9	0.233389	2	0.00104639	NA
ATXN2	0.0204896	0	0.242169	0	0	0.602266	0	0	0	0.000217436	0	0	0	0	0	0	0.152245	0	0	0.602266	5	0.242169	NA	0.152245	NA
AUP1	0	0	0	0.271697	0	0	0	0	0	0	0	0	0	0.246217	0	0	0	0	0	0.271697	3	0.246217	13	0	NA
AURKB	0	0	0	0	0	0	0	0	0	0	0	0.269794	0	0	0	0	0	0.235782	0	0.269794	11	0.235782	17	0	NA
BAHCC1	0	0	0.654405	0	0	0	0	0	0	0.291297	0	0	0	0	0	0	0	0	0	0.654405	2	0.291297	NA	0	NA
BARD1	0	0	0	0	0	0	0	0	0	0	0	0.266686	0	0	0	0	0	0	0	0.266686	11	0	NA	0	NA
BAZ2B	0	0.0847906	0.00598624	0	0	0	0.0053703	0	0	0.238262	0	0.0670198	0	0	0	0	0	0.0172656	0.381799	0.381799	18	0.238262	NA	0.0847906	NA
BBS7	0	0	0	0.000283342	0	0.0181686	0	0.00331933	0	0	0.0298281	0	0	0	0	0.00309229	0	0.124943	0	0.124943	17	0.0298281	NA	0.0181686	NA
BCAP31	0	0	0	0.323404	0	0	0	4.78217e-06	0	0	0	0	0	0	0	0.173289	0	0	0	0.323404	3	0.173289	NA	4.78217e-06	NA
BCCIP	0	0	0	0	0.00786129	0	0	0	0	0	0	4.31754e-05	0	0.073413	0	0	0	0	0	0.073413	13	0.00786129	NA	4.31754e-05	NA
BCL11A	0	0.0711603	0.233243	0	0	0	0.00432087	0.00289847	0	0.360472	0.0244623	0.0659252	0	0	0.204634	0	0.000979238	0.0129915	0.0412455	0.360472	9	0.233243	NA	0.204634	NA
BCL11B	0	0	0.0261418	0	0	0	0	0.00120417	0.00224654	0.343004	0	0.0394259	0	0	0.358317	0	0	0	0.0803776	0.358317	14	0.343004	9	0.0803776	NA
BCL7A	0	0.0261665	0	0	0	0	0	0	0.219627	0	0	0	0	0	0	0	0.000449335	0.0546575	0	0.219627	8	0.0546575	NA	0.0261665	NA
BCL7C	0	0	0	0	0	0	0	0	0.215565	0.00149687	0.0555465	0	0	0	0	0	0	0	0	0.215565	8	0.0555465	NA	0.00149687	NA
BCL9	0.210265	0	0.854979	0	0	0	0	0	5.89553e-05	0.153248	0.0130152	0	0	0	0	0	0	0	0	0.854979	2	0.210265	NA	0.153248	NA
BCL9L	0.0559751	0	0.827048	0	0	0	0	0	0	0.119481	0.00117173	0	0	0	0	0	0	0	0	0.827048	2	0.119481	NA	0.0559751	NA
BCLAF1	0	0.026153	0	0	0.0255889	0	0.0794003	0	0	0	0	0	0.480552	0.00048253	0	0.0157458	0	0	0	0.480552	12	0.0794003	NA	0.026153	NA
BCLAF3	0.0359823	0	0	5.71218e-06	0.00155045	0	0.0986791	0	0.00252504	0	0	0.0968046	0.249796	0	0	0	0	0.00208441	0	0.249796	12	0.0986791	NA	0.0968046	NA
BCOR	0	0	0.301196	0	0	0	0	0.0013795	0	0.361531	0	0	0	0	0.00617248	0	0	0	0	0.361531	9	0.301196	2	0.00617248	NA
BCORL1	0	0.144144	0.0258746	0	0	0	0.0294556	0	0.0810458	0.341671	0	0.0644526	0	0	0.0880298	0	0.00172503	0.273013	0.107379	0.341671	9	0.273013	17	0.144144	NA
BCR	0	0	0	0	0.000424059	0	0	0	0	0	0.0149664	0	0	0	0.000914437	0	0.00383963	0	0	0.0149664	NA	0.00383963	NA	0.000914437	NA
BDP1	0	0.0324384	0	0	0	0	0	0	0.0515477	0	0	0	0	0	0	0	0	0.0423753	0	0.0515477	8	0.0423753	17	0.0324384	NA
BEND3	0	0	0	0.000716722	0	0	0	0.00272458	0.15221	0.153391	0.00239459	0.117453	0	0	0.308339	0	0.00171213	0.00970716	0.0223063	0.308339	14	0.153391	NA	0.15221	NA
BET1	0	0	0	0.271514	0	0	0	0	0	0	0	0	0	0.266121	0	0	0	0	0	0.271514	3	0.266121	13	0	NA
BICC1	0	0	0	0	0	0.573277	0.000502811	0.00215339	0	0	0	0	0	0.000126275	0	0	0	0.00124628	0	0.573277	5	0.00215339	NA	0.00124628	NA
BICRA	0	0	0.62251	0	0	0	0.0856542	0	0	0.15162	0	0	0	0	0	0	0	0	0	0.62251	2	0.15162	NA	0.0856542	NA
BLM	0	0	0	0	0.0615269	0	0	0.000433657	0	0	0	0	0	0	0.188973	0	0	0	0	0.188973	14	0.0615269	NA	0.000433657	NA
BMI1	0	0	0	0	0	0	0	0	0	0	0	0	0	0	0	0	0	0.345732	0	0.345732	17	0	NA	0	NA
BMS1	0	0	0	0	0.398109	0.00715505	0.0200646	0	0	0	0	0	0	0	0	0.378617	0.0462065	0	0	0.398109	4	0.378617	15	0.0462065	NA
BOP1	0	0.0542233	0	0	0.441475	0	0.060822	0	0.0294614	0	0	0.0466726	0	0	0	0.0359252	0	0.00247966	0.0470066	0.441475	4	0.060822	NA	0.0542233	NA
BRCA1	0	0.0324384	0	0	0	0	0	0	0.0515477	0	0	0	0	0	0	0	0	0.0423753	0	0.0515477	8	0.0423753	17	0.0324384	NA
BRCA2	0	0	0	0	0	0	0	0.307359	0.00617331	0.00483603	0	0	0	0	0.0175763	0	0	0.00124828	0.00035187	0.307359	7	0.0175763	NA	0.00617331	NA
BRD1	0	0.275761	0.000144146	0	0	0	0	0	0	0.00168215	0	0.242251	0	0	0	0	0	0	0	0.275761	1	0.242251	11	0.00168215	NA
BRD2	0	0.399073	0	0	0.1295	0	0.280419	0	0	0.156085	0	0.262623	0	0	0	0.177379	0	0	0.327899	0.399073	1	0.327899	18	0.280419	6
BRD3	0	0.412148	0	0	0.13379	0	0.282635	0	0	0	0	0.262067	0	0	0	0.0104374	0	0	0.22095	0.412148	1	0.282635	NA	0.262067	NA
BRD7	0	0.074573	0.605784	0	0	0	0.224092	0	0	0.12379	0	0.0958873	0	0	0.0488055	0	0	0.0547485	0.0801529	0.605784	2	0.224092	NA	0.12379	NA
BRD8	0	0	0	0	0	0	0	0	0.221683	0	0	0.222594	0	0	0.00954343	0	0	0	0	0.222594	11	0.221683	8	0.00954343	NA
BRD9	0	0.0119449	0.733902	0	0	0	0.235055	0	0.072966	0.088845	0	0	0	0	0	0	0	0.183807	0.12328	0.733902	2	0.235055	NA	0.183807	NA
BRF1	0	0	0	0	0	0	0	0	0	0	0	0.266686	0	0	0	0	0	0	0	0.266686	11	0	NA	0	NA
BRIX1	0	0.176379	0	0.000370981	0.34858	0.00470383	0	0	0	0.00141208	0	0	0	0	0	0.1018	0.0129502	0.00161903	0.00598555	0.34858	4	0.176379	NA	0.1018	NA
BRWD1	0	0.157708	0	0	0.0622372	0	0.0033907	0	0.0336593	0	0	0	0	0	0.0582251	0.00574776	0	0.0187889	0.0325715	0.157708	1	0.0622372	NA	0.0582251	NA
BTAF1	0	0.0156823	0	0	0	0	0	0	0.254608	0	0	0	0	0	0	0	0	0.00401848	0	0.254608	8	0.0156823	NA	0.00401848	NA
BTN3A3	0	0	0	0.330023	0	0	0	0.00126086	0	0	0	0	0	0	0	0	0	0	0	0.330023	3	0.00126086	NA	0	NA
BUB1	0	0.00260804	0	0	0	0	0.00247421	0.00323575	0.00780615	0	0	0	0	0.000751869	0.021265	0	0	0.0211929	0.00974067	0.021265	NA	0.0211929	NA	0.00974067	NA
BUD13	0	0.0933733	0	3.25781e-05	0.150005	0.000319923	0.306135	0.000512328	0.016038	0.000438956	0.00330941	0.0506909	0.367826	0	0	0.0731545	0	0	0.0344128	0.367826	12	0.306135	6	0.150005	NA
BUD31	0.0453739	0.384553	0	0	0.153483	0	0.311558	0	0.0199979	0	0.030002	0.272282	0.110034	0.217095	0	0	0	0	0.271907	0.384553	1	0.311558	6	0.272282	11
BYSL	0	0	0	0	0.10691	0	0.00498215	0	0	0.000481584	0.138813	0.000749733	0	0.000680543	0	0.013512	0.37543	0	0	0.37543	16	0.138813	NA	0.10691	NA
C10orf12	0	0.300115	0	0	0	0	0	0	0.165895	0.00635627	0	0.211685	0	0	0.200228	0	0	0.00864917	0	0.300115	1	0.211685	11	0.200228	NA
C11orf58	0	0.347523	0	0	0	0	0.0450436	1.9743e-05	0	0	0	0	0.138347	0	0	0.0175808	0	0	0	0.347523	1	0.138347	NA	0.0450436	NA
C12orf43	0	0.140052	0	0	0.382584	0.00432707	0.168013	0	0	0	0	0	0	0	0	0.342822	0	0.00203085	0.00527545	0.382584	4	0.342822	15	0.168013	NA
C15orf39	0.445418	0	0.892013	0.00157362	0	0.00745411	0	0.00583096	0.140922	0.253859	0.0131385	0	0	0	0.118459	0	0	0.0234196	0.0163204	0.892013	2	0.445418	NA	0.253859	NA
C17orf49	0	0	0	0	0	0	0	0	0.215917	0.00073065	0	0	0	0	0	0	0	0	0	0.215917	8	0.00073065	NA	0	NA
C18orf21	0	0.000463062	0	0	0.103491	0	0.00928648	0	0	0	0	0	0	0	0	0.0203592	0	0	0	0.103491	4	0.0203592	NA	0.00928648	NA
C19orf47	0.00938911	0.0144146	0	0	0.00396466	0	0.130022	0	0.0858832	0	0	0.27555	0.122182	0	0.144006	0	0	0.00930812	0	0.27555	11	0.144006	NA	0.130022	NA
C1orf131	0.035952	0.102788	0	0	0.429616	0	0.051369	0	0.0365097	0.0218051	0.0258287	0.0766157	0.132495	0	0.124787	0.281531	0	0	0.0108359	0.429616	4	0.281531	NA	0.132495	NA
C1orf226	0	0	0.0128501	5.67513e-05	0	0	0	0.00839409	0.00530086	0.0129219	0	0	0	0	0	0	0.00862841	0.0386369	0	0.0386369	17	0.0129219	NA	0.0128501	NA
C1orf35	0	0.269015	0	0	0.0909045	0	0.2015	0	0	0.00177261	0	0.134515	0.388719	0	0	0	0	0	0	0.388719	12	0.269015	NA	0.2015	NA
C1orf43	0	0.000428234	0	0.282822	0	0	0	0	0	0	0	0.000125137	0	0.0171428	0	0	0	0	0	0.282822	3	0.0171428	NA	0.000428234	NA
C2CD2L	0	0	0	0.303193	0	0	0	0	0	0	0	0	0	0	0	0	0	0	0	0.303193	3	0	NA	0	NA
C2CD3	0	0	0	0	0	0	0	0.305267	0	0	0	0	0	0	0	0	0	0	0	0.305267	7	0	NA	0	NA
C2orf49	0.0758882	0	0	0	2.19766e-05	0	0	0	0	0	0	0.26935	0.0963851	0	0	0	0	0	0	0.26935	11	0.0963851	NA	0.0758882	NA
C9orf78	0	0.173408	0	0	0.0112485	0	0.0599912	7.66693e-05	0.142642	0	0	0.103659	0.249367	0	0	0.0143846	0	0	0	0.249367	12	0.173408	NA	0.142642	NA
CAAP1	0	0	0	0.000311959	0	0	0.290187	0	0.000228563	0.000741894	0	0.0255907	0.32508	0	0	0	0	0.000497441	0	0.32508	12	0.290187	6	0.0255907	NA
CABLES1	0.000242123	0	0	0	0	0	0.177123	0	0	0	0	0	0	0	0	0	0.000286208	0.00850183	0	0.177123	6	0.00850183	NA	0.000286208	NA
CACTIN	0	0.0746485	0	0	0	0	0.446734	0.0017847	0.0314475	0	0	0.103262	0.545659	0	0.0118809	0	0	0	0.204051	0.545659	12	0.446734	6	0.204051	NA
CACUL1	0	0	0	0	0	0	0	0	0.151063	0	0	0	0	0.0215436	0	0	0	0	0.00483625	0.151063	8	0.0215436	NA	0.00483625	NA
CACYBP	0	0	0.00511177	0	0	0.0205356	0	0.00793871	0	0	0.00365244	0	0	0	0	0	0	0.0882469	0	0.0882469	17	0.0205356	NA	0.00793871	NA
CALR	0	0	0	0	0	0	0	0	0	0	0	0	0	0	0	0.407366	0	0	0	0.407366	15	0	NA	0	NA
CALU	0	0	0	0	0	0	0	0	0	0	0	0	0	0	0	0.407366	0	0	0	0.407366	15	0	NA	0	NA
CAMLG	0	0	0	0.313668	0	0	0	0.318161	0	0	0	0	0	0.342374	0	0.00162438	0	0	0	0.342374	13	0.318161	7	0.313668	3
CAMSAP3	0	0	0	0	0	0	0	0.308807	0.00229182	0.00483099	0	0	0	0	0	0	0.00304889	0.00540422	0	0.308807	7	0.00540422	NA	0.00483099	NA
CANX	0	0	0	0.146594	0	0	0	0.00165999	0	0	0	0	0	0.00173151	0	0.407166	0	0	0	0.407166	15	0.146594	NA	0.00173151	NA
CAPRIN1	0	0	0	0	0.0350809	0.235211	0	0.00399548	0	0	0.0309805	0	0	0	0	0.0048945	0.282755	0	0	0.282755	16	0.235211	5	0.0350809	NA
CARD10	0	0	0	0.0896786	0	0.00246753	0	0.308811	0	0	0.000646709	0	0	0	0	0	0	0.0514133	0	0.308811	7	0.0896786	NA	0.0514133	NA
CASC3	0	0	0.144432	0	0.0200725	0.512251	0.000975884	0.00354625	0.122746	0	0	0.00497636	0	0	0.00253978	0.0167025	0	0.00194788	0	0.512251	5	0.144432	NA	0.122746	NA
CASP8AP2	0	0	0	0	0	0	0.000125211	0.00484996	0.0144759	0	0.0773046	0.000833271	0	0	0.0224779	0	0	0.0287657	0.155255	0.155255	18	0.0773046	NA	0.0287657	NA
CASZ1	0	0.196728	0.115038	0	0	0	0	0.0032949	0.142593	0.343475	0	0.166123	0	0	0	0	0.00319774	0.160726	0.261546	0.343475	9	0.261546	18	0.196728	NA
CAV1	0	0	0.0169968	0.00446684	0	0	0	0	0	0	0	0	0	0	0.0512437	0	0	0.0143841	0	0.0512437	14	0.0169968	NA	0.0143841	NA
CBLB	0	0	0.0128501	5.67513e-05	0	0	0	0.00839409	0.00530086	0.0129219	0	0	0	0	0	0	0.00862841	0.0386369	0	0.0386369	17	0.0129219	NA	0.0128501	NA
CBLL1	0.455992	0	0.677479	0	0	0	0.135317	0.00178159	0.0518772	0	0.00627161	0.00109537	0.335975	0	0	0	0	0	0	0.677479	2	0.455992	NA	0.335975	NA
CBX1	0	0	0	0	0.00501459	0	0	0	0	0	0	0	0.00301567	0	0.156272	0	0	0	0	0.156272	14	0.00501459	NA	0.00301567	NA
CBX2	0	0.169859	0	0	0.0122437	0	0	0	0	0.0802835	0	0.0804717	0	0	0	0	0	0.0543137	0.00187706	0.169859	1	0.0804717	NA	0.0802835	NA
CBX3	0	0	0	0	0.00335848	0	0	0	0	0	0	0	0.00231999	0	0.312426	0	0	0	0	0.312426	14	0.00335848	NA	0.00231999	NA
CBX4	0	0.0385847	0	0	0	0	0.0143149	0	0	0.0293299	0.000940925	0.0273517	0	0	0	0	0	0.0841501	0	0.0841501	17	0.0385847	NA	0.0293299	NA
CBX5	0	0.0452882	0	0	0.00213894	0	0	0	0.00416804	0	0	0.0474432	0.00168241	0	0.237425	0	0	0	0	0.237425	14	0.0474432	NA	0.0452882	NA
CBX6	0	0.00472493	0	0	0	0	0	0	0	0	0	0	0	0	0	0	0	0.0528944	0	0.0528944	17	0.00472493	NA	0	NA
CBX8	0	0.124141	0	0	0.00862842	0	0.00384293	0	0.00165473	0.0222447	0	0.0446097	0	0.0540638	0	0	0	0.173689	0.0270329	0.173689	17	0.124141	1	0.0540638	NA
CCAR1	0.596649	0	0.480171	0	0	0.0407844	0.065341	0.00166342	0.0599435	0	0.0492699	0	0.383675	0	0	0	0	0	0	0.596649	0	0.480171	2	0.383675	NA
CCAR2	0.511584	0	0	0	0	0.0641801	0	0	0	1.99546e-05	0	0	0	0.000159858	0	0.00112568	0	0	0	0.511584	0	0.0641801	NA	0.00112568	NA
CCDC124	0	0	0	0.000559124	0.00840556	0	0	0	0	0	0	0	0	0.00125088	0	0	0	0	0	0.00840556	NA	0.00125088	NA	0.000559124	NA
CCDC137	0	0.0740057	0	7.73253e-05	0.398506	0.00132639	0.00265661	0	0	0	0.011073	0.00058438	0.00367348	0	0.0274725	0	0	0	0	0.398506	4	0.0740057	NA	0.0274725	NA
CCDC138	0	0	0.105638	0	0	0	0.0122107	0.210112	7.27492e-05	0.0127593	0.0822876	0	0.00283704	0	0	0	0.0111264	0.075189	0	0.210112	7	0.105638	NA	0.0822876	NA
CCDC14	0	0	0.0290745	0	0	0	0.000774077	0.306717	0	0.000375422	0.00276971	0	0	0	0	0	0.000138346	0	0	0.306717	7	0.0290745	NA	0.00276971	NA
CCDC174	0.0304543	0.0854059	0.0117797	0	0	0	0.162979	0	0.237665	0	0	0.0721336	0.16659	0	0.013244	0	0	0.0104721	0.122216	0.237665	8	0.16659	12	0.162979	NA
CCDC18	0	0	0	0	0	0	0	0.305267	0	0	0	0	0	0	0	0	0	0	0	0.305267	7	0	NA	0	NA
CCDC47	0	0	0	0.356111	0	0	0	0.0472165	0	0	0	0	0	0.235075	0	0	0	0	0	0.356111	3	0.235075	NA	0.0472165	NA
CCDC59	0.0252783	0.0890134	0	0	0.344832	0	0.0570441	0	0	0.00025274	0	0.0560255	0.00311997	0	0	0.116888	0.0056003	0	0	0.344832	4	0.116888	NA	0.0890134	NA
CCDC71	0	0	0	0	0.00145341	0	0.000655053	0	0	0	0	0	0	0	0.00222888	0	1.85408e-05	0	0	0.00222888	NA	0.00145341	NA	0.000655053	NA
CCDC71L	0	0.300173	0	0	0.0600309	0	0	0	0.011267	0.000267082	0	0.111914	0	0	0	0	0	0.0211292	0	0.300173	1	0.111914	NA	0.0600309	NA
CCDC77	0	0	0.213269	0.285179	0	0	0.018779	0	0	0.00360733	0.0581191	0	0.00388466	0	0	0	0.00154136	0	0.000328211	0.285179	3	0.213269	2	0.0581191	NA
CCDC86	0	0	0	0.000289983	0.213752	0	0	0	0	0	0.00159641	0.0392154	0	0	0	0	0	0	0	0.213752	4	0.0392154	NA	0.00159641	NA
CCDC88A	0	0	0	0	0	0.0727143	0	0.00784292	0	0	0.00128198	0	0	0	0	0	0	0.0478824	0	0.0727143	5	0.0478824	NA	0.00784292	NA
CCNB2	0	0	0	0.284068	0	0	0	0	0	0	0	0	0	0	0	0	0	0	0	0.284068	3	0	NA	0	NA
CCNK	0.300238	0	0.744888	0	0	0.00116657	0	0	0	0	0.126887	0	0.0976749	0	0	0	0	0	0	0.744888	2	0.300238	NA	0.126887	NA
CCNT1	0	0	0	0	0	0	0	6.08917e-05	0	0	0	0	0.37842	0.000306958	0	0	0	0	0	0.37842	12	0.000306958	NA	6.08917e-05	NA
CCP110	0	0	0	0	0	0	0	0.305267	0	0	0	0	0	0	0	0	0	0	0	0.305267	7	0	NA	0	NA
CCT2	0	0	0	0.000559124	0.00840556	0	0	0	0	0	0	0	0	0.00125088	0	0	0	0	0	0.00840556	NA	0.00125088	NA	0.000559124	NA
CDC40	0.101644	0.327084	0.107478	0	0.0607154	0	0.276225	0	0.217147	0	0.147414	0.163396	0.0267335	0	0.0512722	0	0	0	0.159706	0.327084	1	0.276225	6	0.217147	NA
CDC5L	0	0.0114906	0	0	0.00697703	0	0.0668322	0	0	0.000336215	0.462023	0	0.281341	0.000945502	0	0.00551296	0	0	0	0.462023	10	0.281341	NA	0.0668322	NA
CDC73	0.00276844	0.00726459	0	0	0.0104998	0	0.0305565	0	0	0	0.00167873	0.000405766	0.0362681	0	0.0583062	0.00483235	0	0	0	0.0583062	14	0.0362681	NA	0.0305565	NA
CDCA3	0	0	0	0.284068	0	0	0	0	0	0	0	0	0	0	0	0	0	0	0	0.284068	3	0	NA	0	NA
CDCA5	0	0.0324384	0	0	0	0	0	0	0.0515477	0	0	0	0	0	0	0	0	0.0423753	0	0.0515477	8	0.0423753	17	0.0324384	NA
CDCA8	0	0.36861	0	0	0.0675726	0	0	0	0	0	0	0.264653	0	0	0	0	0	0	0	0.36861	1	0.264653	11	0.0675726	NA
CDK11B	0	0	0	0.000374892	0	0	0	0	0	0	0	0	0.0961492	0	0	0	0	0	0	0.0961492	12	0.000374892	NA	0	NA
CDK12	0.0507148	0	0.267073	0	0	0	0.267714	0.00144434	0	0	0.00824891	0	0.443992	0	0	0	0	0	0	0.443992	12	0.267714	NA	0.267073	NA
CDK13	0.310446	0	0.635186	0.000240129	0	0	0.24325	0.00100287	0.11139	0	0.0119194	0	0.449933	0	0	0	0	0	0	0.635186	2	0.449933	12	0.310446	NA
CDK5RAP2	0	0	0	0	0	0.0270762	0	0.0101244	0	0	0.0609011	0	0	0	0	0	0	0.147878	0	0.147878	17	0.0609011	NA	0.0270762	NA
CDK5RAP3	0	0	0	0.365562	0	0	0	0.0490439	0	0	0	0	0	0.0947072	0	0.000420738	0	0	0	0.365562	3	0.0947072	NA	0.0490439	NA
CDKAL1	0	0	0	0.35937	0	0	0	0.167046	0	0	0	0	0	0.131888	0	0.000289882	0	0	0	0.35937	3	0.167046	NA	0.131888	NA
CDKN2AIP	0.68119	0	0.36987	0	0	0	0	0.000266694	0.000346563	0	0.011789	0	0	0	0	0	0.000308169	0	0	0.68119	0	0.36987	NA	0.011789	NA
CDT1	0	0	0	0	0.00483152	0	0	0	0	0	0	0	0.00293877	0	0.173534	0	0	0	0	0.173534	14	0.00483152	NA	0.00293877	NA
CDV3	0	0	0	0	0	0	0	0	0	0	0	0	0	0	0	0	0.362259	0	0	0.362259	16	0	NA	0	NA
CDYL	0	0	0	0	0	0	0	0	0	0	0	0.266686	0	0	0	0	0	0	0	0.266686	11	0	NA	0	NA
CEBPZ	0.0016953	0.0461134	0	0	0.453291	0	0.0358093	0.000246185	0.000984304	0	0.0167866	0.0390671	0.0338067	0	0	0.131179	0	0.0277843	0	0.453291	4	0.131179	NA	0.0461134	NA
CECR2	0	0	0.740967	0	0	0	0	0	0	0.137977	0	0	0	0	0	0	0	0	0	0.740967	2	0.137977	NA	0	NA
CELF1	0.278551	0	0.0385409	0	0	0.0983464	0	0	0	0.00323218	0	0	0	0	0	0	0.00173582	0.0075802	0	0.278551	0	0.0983464	NA	0.0385409	NA
CELF2	0.498864	0	0.095143	0	0	0.235344	0	0	0	0.00399708	0.00320826	0	0	0	0.00319521	0	0	0.000820932	0	0.498864	0	0.235344	NA	0.095143	NA
CENPC	0	0.122136	0	0	0.170388	0	0.0584413	0	0	0.00162437	0.0453329	0.163696	0	0	0	0.189385	0	0	0.366233	0.366233	18	0.189385	NA	0.170388	NA
CENPJ	0	0	0	0	0	0	0	0.305267	0	0	0	0	0	0	0	0	0	0	0	0.305267	7	0	NA	0	NA
CENPQ	0	0	0	0	0.0618868	0	0	0	0	0	0	0	0	0	0.00201377	0	0	0.0118994	0.0204594	0.0618868	4	0.0204594	NA	0.0118994	NA
CENPT	0	0.267435	0	0	0	0	0.127962	0	0	0.00506331	0	0.264024	0	0	0	0	0	0	0.290767	0.290767	18	0.267435	1	0.264024	11
CEP128	0	0	0	0	0	0	0	0.305267	0	0	0	0	0	0	0	0	0	0	0	0.305267	7	0	NA	0	NA
CEP131	0	0	0	0	0	0	0.0152712	0.126425	0	0	0.0469851	0	0.00442222	0	0.000275843	0	0.0011127	0	0	0.126425	7	0.0469851	NA	0.0152712	NA
CEP152	0	0	0	0	0	0	0	0.307991	0	0	0	0	0	0	0	0	1.1639e-05	0.000964298	0	0.307991	7	0.000964298	NA	1.1639e-05	NA
CEP164	0	0	0	0	0	0	0	0.306019	0	0	0	0	0	0	0	0	0	0	0	0.306019	7	0	NA	0	NA
CEP192	0	0	0	0	0	0	0	0.308407	0	0	0	0	0	0	0	0	7.19862e-05	0.00273152	0	0.308407	7	0.00273152	NA	7.19862e-05	NA
CEP295	0	0	0.0040325	0	2.14244e-05	0	0	0.305874	0	0	0.00148643	3.37952e-05	0	0	0	0	0	0	4.42694e-05	0.305874	7	0.0040325	NA	0.00148643	NA
CEP350	0	0	0	0	0	0	0	0.305267	0	0	0	0	0	0	0	0	0	0	0	0.305267	7	0	NA	0	NA
CEP55	0	0	0	0	0	0	0	0.305267	0	0	0	0	0	0	0	0	0	0	0	0.305267	7	0	NA	0	NA
CEP72	0	0	0	0	0	0	0.00125318	0.305774	0	0	0	0	0	0	0	0	0	0	0	0.305774	7	0.00125318	NA	0	NA
CEP85	0	0	0.163925	0	0	0.208566	0	0.315381	0	0.00071833	0	0	0	0	0	0	0	0	0	0.315381	7	0.208566	NA	0.163925	NA
CEP97	0	0	0	0	0	0	0	0.305267	0	0	0	0	0	0	0	0	0	0	0	0.305267	7	0	NA	0	NA
CETN3	0	0	0.0169968	0.00446684	0	0	0	0	0	0	0	0	0	0	0.0512437	0	0	0.0143841	0	0.0512437	14	0.0169968	NA	0.0143841	NA
CFDP1	0	0.193932	0	0	0.0249302	0	0.072895	0	0	0	0	0	0.13797	0	0	0.0406482	0	0	0.0138005	0.193932	1	0.13797	12	0.072895	NA
CGN	0	0	0	0	0	0.0727143	0	0.00784292	0	0	0.00128198	0	0	0	0	0	0	0.0478824	0	0.0727143	5	0.0478824	NA	0.00784292	NA
CHAF1A	0	0.275801	0.000146314	0	0	0	0	0	0	0.00168303	0	0.240178	0	0	0	0	0	0	0	0.275801	1	0.240178	11	0.00168303	NA
CHD1	0	0.350595	0	0	0	0.0063335	0.421859	0	0	0	0	0	0.0121936	0	0	0.361379	0.00880954	0	0.338597	0.421859	6	0.361379	15	0.350595	1
CHD2	0.0703625	0.283657	0	0	0.0115905	0	0.241568	0	0	0	0	0.00238593	0.217393	0	0	0.00226566	0	0	0.155076	0.283657	1	0.241568	6	0.217393	12
CHD6	0	0.209266	0	0	0	0	0	0	0.0382557	0.323238	4.53784e-05	0.220486	0	0	0	0	0	0.421816	0.203066	0.421816	17	0.323238	9	0.220486	NA
CHD7	0	0	0.605096	0	0	0	0	0	0	0.336621	0	0	0	0	0	0	0	0	0	0.605096	2	0.336621	NA	0	NA
CHD9	0	0.0306688	0.104457	0	0	0	0.14226	0	0.0259847	0.134152	0	0.0718872	0.0139035	0	0	0.00395831	0	0.142447	0.40469	0.40469	18	0.142447	NA	0.14226	NA
CHERP	0.251639	0.0234995	0.186925	0	0.0302695	0	0.108503	0	0	0	0.0145817	0.000951023	0.317977	0	0	0.0169577	0	0	0	0.317977	12	0.251639	0	0.186925	NA
CHMP7	0	0	0	0.284068	0	0	0	0	0	0	0	0	0	0	0	0	0	0	0	0.284068	3	0	NA	0	NA
CHTOP	0.0862418	0.0196942	0	0	0	0	0	0	0.0395193	0	0	0.269712	0.0615463	0	0	0.00252612	1.57664e-05	0.0032291	0	0.269712	11	0.0862418	NA	0.0615463	NA
CIC	0	0	0.357755	0	0	0	0	0	0	0.335543	0	0	0	0	0	0	0	0	0	0.357755	2	0.335543	9	0	NA
CIR1	0	0	0	0.00069129	0.0550361	0	0.419695	0.00314415	0	0	0	0	0.504586	0	0	0	0	0	0	0.504586	12	0.419695	6	0.0550361	NA
CISD2	0	0	0.000400354	0.344686	0	0	0	0.00531138	0	0	0	0	0	0.398997	0.0490542	0	0	0.00228689	0	0.398997	13	0.344686	3	0.0490542	NA
CIZ1	0	0.172323	0.370481	0	0	0.0811412	0	0	0	0.000837974	0	0.126262	0	0	0	0	0	0.233705	0	0.370481	2	0.233705	NA	0.172323	NA
CKAP4	0	0	0	0.365357	0	0	0	0.00739103	0	0	0	0	0	0.0485712	0	0.112604	0	0	0	0.365357	3	0.112604	NA	0.0485712	NA
CLASRP	0	0	0	0	0	0	0.397196	0	0	0	0	0.0325428	0.5145	0	0	0.00709879	0	0	0.0641031	0.5145	12	0.397196	6	0.0641031	NA
CLCC1	0	0	0	0.3464	0	0	0	0.0999885	0	0	0	0	0	0.00708373	0	0.00024284	0	0	0	0.3464	3	0.0999885	NA	0.00708373	NA
CLCN7	0	0	0	0.157233	0	0	0	0	0	0	0	0	0	0.340724	0	0	0	0	0	0.340724	13	0.157233	NA	0	NA
CLK2	0.0746255	0	0	0	0	0	0.0308203	0	0	0	0	0.00473361	0.222476	0.0616201	0	0	0	0	0	0.222476	12	0.0746255	NA	0.0616201	NA
CLK3	0.00539374	0	0	0	0	0	0.122188	0	0	0	0	0	0.483325	0	0	0	0	0	0	0.483325	12	0.122188	NA	0.00539374	NA
CLP1	0.237976	0	0.452374	0	0	0	0	0	0.0625974	0	0.025575	0.002647	0	0	0	0.00545166	0	0	0.00874262	0.452374	2	0.237976	NA	0.0625974	NA
CLSPN	0	0.000434845	0	0	0	0	0.00197962	0	0.0771672	0	0	0.232247	0	0	0.0398169	0.00616904	0	0.00779801	0.0364922	0.232247	11	0.0771672	NA	0.0398169	NA
CLUH	0	0	0	0.00044594	0	0	0	0.0010826	0	0	0.00231366	0	0	0	0	0.00416286	0	0.0440182	0	0.0440182	17	0.00416286	NA	0.00231366	NA
CMSS1	0	0.0534825	0	0	0.465074	0.00362438	0.102705	0	0	0	0	0.10656	0	0	0	0.201239	0	0	0	0.465074	4	0.201239	NA	0.10656	NA
CNDP2	0	0	0	0	0	0	0	0.00589089	0	0	0.00743537	0	0	0	0	0	0	0.132534	0	0.132534	17	0.00743537	NA	0.00589089	NA
CNOT1	0	0	0.176951	0	0	0.187226	0	0.015668	0	0	0	0	0	0	0	0	0	0	0	0.187226	5	0.176951	2	0.015668	NA
CNOT10	0	0	0.000414513	0	0	0.156402	0	0.0167068	0	0	0	0	0.000332817	0	0	0	0	0	0.00189129	0.156402	5	0.0167068	NA	0.00189129	NA
CNOT11	0	0	0.000414513	0	0	0.156402	0	0.0167068	0	0	0	0	0.000332817	0	0	0	0	0	0.00189129	0.156402	5	0.0167068	NA	0.00189129	NA
CNOT2	0	0	0.324436	0	0	0.136604	0	0.0172362	0	0.000720088	0	0	0	0	0	0	0.300815	0	0.000705862	0.324436	2	0.300815	16	0.136604	NA
CNOT3	0	0	0.189458	0	0	0.147382	0	0.0181048	0	0	0	0	0	0	0	0	0.165744	0	0	0.189458	2	0.165744	16	0.147382	5
CNTROB	0	0	0.220837	0	0	0	0	0.312719	0	0.000254792	0	0	0	0	0	0	0.0022571	0.071933	0	0.312719	7	0.220837	2	0.071933	NA
COIL	0	0.0744157	0	0	0.0367991	0.00839566	0.0338639	0	0	0	0.339768	9.83983e-05	0	0	0	0.451579	0.00485285	0	0.00362937	0.451579	15	0.339768	10	0.0744157	NA
COPA	0	0	0	0.284068	0	0	0	0	0	0	0	0	0	0	0	0	0	0	0	0.284068	3	0	NA	0	NA
COPB2	0	0	0	0.283912	0.00245506	0.00021183	0.00343876	0	0.109315	0	0	0.00442983	0	0	0.00226634	0	0	0.0100713	0.000224781	0.283912	3	0.109315	NA	0.0100713	NA
COPG1	0	0	0	0.283908	0	0	0	0	0	0	0	0	0	0	0	0	0	0.201248	0	0.283908	3	0.201248	17	0	NA
COPRS	0	0	0	0	0	0	0	0	0.00830929	0	0.264569	0	0	0	0	0	0	0	0	0.264569	10	0.00830929	NA	0	NA
CPD	0	0	0.014704	0.255592	0	0	0	0.00305288	0	0	0	0	0	0.00800052	0.113273	0	0	0.011868	0	0.255592	3	0.113273	NA	0.014704	NA
CPEB1	0	0	0.000414513	0	0	0.156402	0	0.0167068	0	0	0	0	0.000332817	0	0	0	0	0	0.00189129	0.156402	5	0.0167068	NA	0.00189129	NA
CPEB4	0.0598305	0	0.143416	0	0	0.477616	0	0	0	0.000841157	0	0	0	0	0	0	0.0310406	0	0	0.477616	5	0.143416	NA	0.0598305	NA
CPSF1	0.204183	0	0.115142	0	0	0	0	0	0.0257287	0	0.00148605	0	0	0	0.00358095	0	0	0.0276366	0.0033002	0.204183	0	0.115142	NA	0.0276366	NA
CPSF2	0.135978	0	0.318893	0	0	0	0.0014172	0	0.0140183	0	0.0132429	0	0	0	0	0	0	0	0	0.318893	2	0.135978	NA	0.0140183	NA
CPSF4	0.00399174	0	0.00759669	0	0	0	0.042752	0	0.0234025	0.00328656	0	0	0.0192791	0	0	0	0	0	0.00177893	0.042752	6	0.0234025	NA	0.0192791	NA
CPSF6	0.529423	0	0.395495	0	0	0.0462275	0	0.0052665	0.0114222	0	0.0876346	0	0.1108	0	0.00771563	0	0	0	0.0104799	0.529423	0	0.395495	2	0.1108	NA
CPSF7	0.722003	0	0.536619	0	0	0.0910363	0.0430547	0.0010903	0.0185363	0.0239363	0.0480561	0.00176653	0.122156	0	0.0106129	0	0	0	0.00924493	0.722003	0	0.536619	2	0.122156	NA
CREBBP	0	0	0.614578	0	0	0	0	0	0	0.114252	0	0	0	0	0.00248933	0	0	0.00386552	0	0.614578	2	0.114252	NA	0.00386552	NA
CRTC2	0.101209	0	0.464575	0	0	0	0	0	0	0	0	0	0	0	0	0	0	0	0	0.464575	2	0.101209	NA	0	NA
CRTC3	0.163163	0	0.577343	0	0	0	0	0	0.005986	0	0	0	0	0	0.00220255	0	0	0	0	0.577343	2	0.163163	NA	0.005986	NA
CSDE1	0	0	0	0	0	0.201727	0	0	0	0	0	0	0	0	0	0	0.0315119	0	0	0.201727	5	0.0315119	NA	0	NA
CSE1L	0	0.00219404	0	0	0	0	0	0	0.0652943	0	0	0	0	0.0236968	0	0	0	0	0.0185242	0.0652943	8	0.0236968	NA	0.0185242	NA
CSNK1A1	0.0239116	0.00191419	0	0.248541	0	0	0	0	0.00928009	0	0	0.00510537	0.247679	0	0	0	6.40104e-05	0	0	0.248541	3	0.247679	12	0.0239116	NA
CSNK2B	0	0	0	0.284263	0	0	0.106788	0	0	0.0010015	0	0	0	0	0	0	0	0	0	0.284263	3	0.106788	NA	0.0010015	NA
CSPP1	0	0	0.0127854	0	0	0	0.000379456	0.306282	0	0	0.0032641	0	0	0	0	0	0	0	0	0.306282	7	0.0127854	NA	0.0032641	NA
CSTF2	0.197653	0	0.453021	0	0	0	0.00231134	0	0.00633297	0	0.0287238	0	0	0	0	0	0	0	0	0.453021	2	0.197653	NA	0.0287238	NA
CSTF2T	0.101876	0	0.738996	0	0	0	0.0031411	0	0.00939205	0	0.0298351	0	0	0	0	0	0	0	0	0.738996	2	0.101876	NA	0.0298351	NA
CSTF3	0.416022	0	0.534518	0	0	0	0.000661484	0.000429304	0.0678156	0	0.0153775	0.000685576	0	0	0.00957072	0	0	0	0.0100984	0.534518	2	0.416022	0	0.0678156	NA
CTBP2	0.00412344	0	0.521003	0.00413393	0	0	0	0	0	0.333543	0	0.00135096	0	0	0.0121886	0	0	0.18735	0.035264	0.521003	2	0.333543	NA	0.18735	NA
CTCF	0	0.402474	0	0	0	0	0	0	0	0	0	0.264874	0	0	0	0	0	0	0.000988711	0.402474	1	0.264874	NA	0.000988711	NA
CTNNBIP1	0	0	0	0	0	0	0	0	0	0	0	0.000331336	0	0.254028	0	0	0	0	0	0.254028	13	0.000331336	NA	0	NA
CTNNBL1	0	0	0	0	0.0297872	0.00636319	0.080142	0	0	0.0027211	0.216087	0.0736585	0.047258	0.000435093	0.00102841	0	0.000119426	0	0	0.216087	10	0.080142	NA	0.0736585	NA
CTR9	0	0.314311	0	0	0	0	0.317145	0	0	0	0	0.0728577	0	0	0	0.016178	0	0	0.113518	0.317145	6	0.314311	1	0.113518	NA
CUEDC2	0	0	0	0	0	0	0	0	0	0	0	0	0	0	0	0	0.362259	0	0	0.362259	16	0	NA	0	NA
CUX1	0	0	0	0	0	0	0	0	0	0.331687	0	0	0	0	0	0	0	0	0	0.331687	9	0	NA	0	NA
CWC15	0	0	0	0	0	0	0	0.000345996	0.000928075	0	0.00215255	0	0.270202	0.00099576	0	0.000748594	0	0	0	0.270202	12	0.00215255	NA	0.00099576	NA
CWC22	0	0.105961	0	0	0	0	0.439044	0.00214214	0.157099	0	0.00211739	0.103739	0.510582	0	0	0.00104295	0	0	0.0992784	0.510582	12	0.439044	6	0.157099	NA
CWC25	8.1712e-05	0	0	0.000193301	0.032015	0	0.319989	0	0	0.000297274	0	0.0285186	0.336117	0	0.00642008	0	0	0	0	0.336117	12	0.319989	6	0.032015	NA
CWC27	0	0.103129	0	0	0.00632191	0	0.121288	0	0.338111	0	0.00433605	0.144542	0.354088	0	0	0.034079	0	0	0.0581729	0.354088	12	0.338111	8	0.144542	NA
CWF19L1	0.0404875	0.0133905	0	0	0.0275881	0	0.0590532	0	0.493126	0	0	0.155045	0.126241	0.00516955	0	0.00903521	0	0	0	0.493126	8	0.155045	NA	0.126241	NA
CWF19L2	0	0.029756	0	0	0.128221	0	0.328793	0.000780074	0.126432	0	0	0.0892159	0.458965	0	0.0426532	0.000836856	0	0	0.10642	0.458965	12	0.328793	6	0.128221	NA
CYB5A	0	0	0	0.31455	0	0	0	0	0	0	0	0	0	0.20357	0	0	0	0	0	0.31455	3	0.20357	NA	0	NA
CYFIP1	0	0	0	0	0.0849882	0.166086	0	0.014345	0	0	0	0.00474561	0	0	0	0	0	0.367091	0	0.367091	17	0.166086	NA	0.0849882	NA
CYLD	0	0	0	0	0	0.00694325	0	0.309311	0	0	0.00062465	0	0	0	0.000562734	0	0	0	0.000839243	0.309311	7	0.00694325	NA	0.000839243	NA
CYP51A1	0	0	0	0.284068	0	0	0	0	0	0	0	0	0	0	0	0	0	0	0	0.284068	3	0	NA	0	NA
DACH1	0	0	0	0.000256378	0	0	0.170728	0	0	0.333219	0	0.249382	0	0	0	0	0	0	0	0.333219	9	0.249382	11	0.170728	NA
DAXX	0	0.0137251	0	0.000758236	0.00430364	0	0.0272845	0	0	0	0	0	0	0	0.451904	0.00232698	0	0	0	0.451904	14	0.0272845	NA	0.0137251	NA
DAZAP1	0.759507	0	0.388701	0	0	0.243093	0	0.00602746	0	0	0.0484687	0	0	0	0	0	0	0	0	0.759507	0	0.388701	NA	0.243093	NA
DCAF13	0.139248	0	0.00583902	0	0.42148	0	0.0405496	0.000870196	0.0146847	0	0.00850147	0.0572911	0.178136	0	0.0539284	0.218565	0.0164463	0.0608193	0.0903867	0.42148	4	0.218565	NA	0.178136	NA
DCAF5	0	0	0.128693	0	0	0	0.158681	0	0.459779	0.00700449	0	0.00774445	0	0.00744017	0.015721	0.00149552	0.00288685	0.0835202	0.348287	0.459779	8	0.348287	18	0.158681	NA
DCLRE1A	0	0	0	0	0.0185264	0	0.13395	0	0.0232553	0.0437806	0.0170554	0.0858233	0	0	0.185448	0.00247623	0	0.143267	0.119866	0.185448	14	0.143267	17	0.13395	6
DCP1B	0	0	0	0	0	0.125533	0	0.321902	0	0	0	0	0	0	0	0	0	0	0.00151085	0.321902	7	0.125533	NA	0.00151085	NA
DDOST	0	0	0	0	0	0	0	0	0	0	0	0	0	0	0	0.407366	0	0	0	0.407366	15	0	NA	0	NA
DDRGK1	0	0	0	0.340156	0	0	0	0.116917	0	0	0	0	0	0.165703	0	1.96143e-05	0	0	0	0.340156	3	0.165703	NA	0.116917	NA
DDX1	0.126923	0	0	0	0	0.270997	0	0.00894	0.0438058	0	0	0.00223997	0.053967	0.000851502	0	0	0.183677	0	0.003807	0.270997	5	0.183677	NA	0.126923	NA
DDX10	0	0	0	0	0.152523	0	0	0	0	0	0	0	0	0	0	0.331541	0	0.0105095	0.00890253	0.331541	15	0.152523	NA	0.0105095	NA
DDX17	0.990351	0.00500806	0.368152	0	0.0399456	0.0479558	0.092546	0.00448854	0.0569205	0	0	0.00040799	0.237207	0	0	0.0091322	0	0	0.0158329	0.990351	0	0.368152	NA	0.237207	NA
DDX18	0	0.115287	0	0	0.586598	0	0.0352835	0	0	0	0	0.0600399	0.0337713	0	0	0.251662	0.00471473	0	0	0.586598	4	0.251662	NA	0.115287	NA
DDX20	0	0	0	0	0	0.000812983	0	0.00184468	0	0	0.553497	0	0	0	0	0	0	0.0934256	0	0.553497	10	0.0934256	NA	0.00184468	NA
DDX21	0	0	0	0	0.194682	0	0	0	0	0	0	0	0	0	0	0.25644	0	0	0	0.25644	15	0.194682	4	0	NA
DDX23	0	0	0	0	0.0040821	0	0.222554	0	0	0.000304527	0.102673	0	0.467237	0	0	0	0	0	0.0606638	0.467237	12	0.222554	NA	0.102673	NA
DDX24	0	0.15896	0	0	0.574547	0	0.183675	0	0	0	0	0.133527	0	0	0.0402909	0.132778	0	0.0118433	0.166487	0.574547	4	0.183675	NA	0.166487	NA
DDX27	0	0.0797339	0	0	0.615111	0.00222678	0.0796394	0	0	0.000940934	0.0218076	0.0465817	0.0403539	0	0	0.202935	0.00794621	0	0.0333239	0.615111	4	0.202935	NA	0.0797339	NA
DDX31	0	0.10016	0	0	0.593779	0.00160277	0.0390173	0	0	0.000801061	0	0.072337	0.121718	0	0	0.229889	0.00740406	0	0	0.593779	4	0.229889	NA	0.121718	NA
DDX39A	0	0	0	0	0	0	0	5.90788e-05	0	0	0	0.266345	0.0199035	0	0	0.00015109	0	0	0	0.266345	11	0.0199035	NA	0.00015109	NA
DDX39B	0	0	0	0	0	0	0	0	0	0	0	0.267076	0.00553074	0	0	0	0	0	0	0.267076	11	0.00553074	NA	0	NA
DDX41	0	0	0	0.000245366	0.0224821	0	0.383994	0.00143916	0	0.000311211	0	0	0.499505	0	0	0.00836775	0	0	0	0.499505	12	0.383994	6	0.0224821	NA
DDX42	0	0	0	0	0	0	0	0.000442411	0	0	0	0	0.247846	0.000655575	0	0.00238009	0	0	0	0.247846	12	0.00238009	NA	0.000655575	NA
DDX46	0	0.000222248	0	0	0	0	0	0	0.00788203	0	0.0162356	0	0.135905	0.00171551	0	0.00517317	0	0	0	0.135905	12	0.0162356	NA	0.00788203	NA
DDX47	0.0712776	0.0241102	0.0555817	0	0.0986325	0	0.176388	0	0.0074272	0	0	0	0	0.00157475	0	0.0104183	0	0	0	0.176388	6	0.0986325	NA	0.0712776	NA
DDX49	0.00876423	0.154765	0	0	0.25592	0.0124359	0.0292889	0	0	0	0	0	0.106745	0	0	0.473622	0	0	0.00311801	0.473622	15	0.25592	NA	0.154765	NA
DDX5	1.07811	0.000903437	0.160719	0	0.0890167	0.0290607	0	0	0	0	0.0606785	0	0.362125	0	0	0.00386364	0	0	0	1.07811	0	0.362125	NA	0.160719	NA
DDX50	0	0.173057	0	0	0.570892	0.0020849	0.132266	0	0	0	0	0	0.409198	0	0	0.281335	0.0101886	0	0	0.570892	4	0.409198	12	0.281335	NA
DDX52	0	0.163324	0	0	0.586711	0	0.121695	0	0.0159514	0	0.0155543	0.0928309	0.123417	0	0.024185	0.215447	0	0.102934	0.00411626	0.586711	4	0.215447	NA	0.163324	NA
DDX54	0.0105351	0.0739125	0	0.000276099	0.532463	0	0.0409938	0	0.0104646	0	0.00813492	0.0533475	0	0	0	0.190281	0	0	0.0151846	0.532463	4	0.190281	NA	0.0739125	NA
DDX55	0	0	0	0.00018518	0.532236	0.00220654	0.047219	0	0	0	0	0	0.0598359	0.000290483	0	0.238439	0	0	0	0.532236	4	0.238439	NA	0.0598359	NA
DDX56	0.00526657	0.040782	0	0	0.481341	0	0.153738	0	0.0420651	0	0	0.108674	0.0319438	0.0838564	0	0	0	0.00518601	0.0120175	0.481341	4	0.153738	NA	0.108674	NA
DDX6	0	0	0	0	0	0.0745811	0	0	0	0	0	0	0	0	0	0	0.0408489	0	0	0.0745811	5	0.0408489	NA	0	NA
DEAF1	0	0	0.0208434	0	0.0148471	0.000164262	0	0	0.117765	0.333203	0	0	0	0	0	0	0	0	0	0.333203	9	0.117765	NA	0.0208434	NA
DEK	0	0.495286	0	0	0.0924632	0	0.0794803	0	0	0	0	0	0	0	0	0.0408064	0	0	0	0.495286	1	0.0924632	NA	0.0794803	NA
DGCR8	0.25713	0	0.0780879	0.000292969	0	0	0	0	0.0247153	0	0.00716027	0	0.212658	6.56136e-05	0	0	0	0	0.0217685	0.25713	0	0.212658	12	0.0780879	NA
DHCR7	0.0405658	0	0	0.313482	0.0221024	0	0	0	0.00245244	0	0	0	0	0.337354	0	0	0	0.00315289	0.0730257	0.337354	13	0.313482	3	0.0730257	NA
DHRS13	0	0	0	0.284068	0	0	0	0	0	0	0	0	0	0	0	0	0	0	0	0.284068	3	0	NA	0	NA
DHRS7	0	0	0	0.308933	0	0	0	0	0	0	0	2.42968e-05	0	0.310282	0	0	0	0	0	0.310282	13	0.308933	3	2.42968e-05	NA
DHX15	0	0	0	0	0.00102257	0	0	0	0	0	0	0.000720046	0.394494	0	0	0	0	0	0	0.394494	12	0.00102257	NA	0.000720046	NA
DHX16	0	0	0	0	0	0	0.336965	0	0.127214	0.0014216	0	0	0.339418	0	0	0.00974686	0	0	0	0.339418	12	0.336965	6	0.127214	NA
DHX33	0	0	0	2.00667e-06	0.475092	0	0	0	0	0	0	0	0	0	0	0	0	0	0	0.475092	4	2.00667e-06	NA	0	NA
DHX36	0.0444165	0	0	0	0	0.1739	0	0.00110629	0.052737	0	0	0.00546823	0.116704	0.00075553	0	0	0	0.0332444	0.00853082	0.1739	5	0.116704	NA	0.052737	NA
DHX37	0	0.19874	0	0	0.532418	0	0.0920567	0	0.0123947	0	0	0.143016	0	0	0	0	0	0	0.118629	0.532418	4	0.19874	NA	0.143016	NA
DHX38	0	0	0	0	0	0	0.265201	0	0.0601805	0	0	0.0749433	0.490351	0	0	0	0	0	0	0.490351	12	0.265201	NA	0.0749433	NA
DHX40	0.137469	0	0.264352	0	0.0167686	0.0208839	0.108902	0	0.0192703	0	0	0.000331598	0.226491	0.225064	0.268988	0	0	0.0586955	0.429709	0.429709	18	0.268988	NA	0.264352	NA
DHX57	0	0	0	0	0.00439377	0.193025	0	0.00164908	0	0	0	0	0	0	0	0.0144787	0.396602	0.00644244	0	0.396602	16	0.193025	NA	0.0144787	NA
DHX8	0	0	0	0	0	0	0.214845	0	0.00391006	3.75036e-05	0	0	0.460501	0.000739524	0	0.00502242	0	0	0.00442141	0.460501	12	0.214845	NA	0.00502242	NA
DIS3	0	0.0324384	0	0	0	0	0	0	0.0515477	0	0	0	0	0	0	0	0	0.0423753	0	0.0515477	8	0.0423753	17	0.0324384	NA
DKC1	0.0448547	0.047241	0	0.000120707	0.0928248	0.00101932	0.0386353	0	0	3.54432e-05	0.00775308	0	0.0104833	0	0	0.168937	0.00515649	0.009148	0	0.168937	15	0.0928248	NA	0.047241	NA
DLX2	0.00710781	0	0.321018	0	0	0	0	0	0	0.00073098	0	0	0	0	0	0	0	0	0.368505	0.368505	18	0.321018	2	0.00710781	NA
DMXL1	0	0	0	0	0	0	0	0.00196655	0	0	0.0387877	0	0	0	0	0	0	0.117733	0	0.117733	17	0.0387877	NA	0.00196655	NA
DNAJA2	0	0	0.00308835	0.000286533	0	0.047387	0	0.00696035	0.022329	0.00356037	0.0415597	0	0	0	0.00956554	0	0	0.38387	0	0.38387	17	0.047387	NA	0.0415597	NA
DNAJB1	0	0.0324384	0	0	0	0	0	0	0.0515477	0	0	0	0	0	0	0	0	0.0423753	0	0.0515477	8	0.0423753	17	0.0324384	NA
DNAJB11	0	0	0	0	0	0	0	0	0	0	0	0	0	0	0	0.407366	0	0	0	0.407366	15	0	NA	0	NA
DNAJC1	0	0	0	0.315868	0	0	0	0	0	0	0	0	0	0.155636	0	0	0	0	0	0.315868	3	0.155636	NA	0	NA
DNAJC10	0	0	0	0	0	0	0	0	0	0	0	0	0	0	0	0.407366	0	0	0	0.407366	15	0	NA	0	NA
DNAJC16	0	0	0	0.284717	0	0	0	0	0	0	0	0	0	0.0296667	0	0	0	0	0	0.284717	3	0.0296667	NA	0	NA
DNAJC3	0	0	0	0	0	0	0	0	0	0	0	0	0	0	0	0.407366	0	0	0	0.407366	15	0	NA	0	NA
DNAJC7	0	0	0.00552189	0	0	0.00616823	0	0.0029934	0.00811566	0.0043649	0.0441081	0	0	0	0.0312035	0	0	0.028172	0.00412912	0.0441081	10	0.0312035	NA	0.028172	NA
DNAJC8	0	0.406471	0	0	0.00153219	0	0.0282409	0	0.138833	0	0	0.262313	0.241627	0	0	0.0237963	0	0	0	0.406471	1	0.262313	NA	0.241627	NA
DNAJC9	0	0.203073	0	0	0	0	0.0168302	0	0.239588	0	0	0.105884	0.0806327	0.0728008	0	0.00330629	0	0.0246522	0	0.239588	8	0.203073	1	0.105884	NA
DNM1L	0	0	0.00488027	0.0257219	0	0	0	0.0110247	0	0	0	0	0	0.0203103	0	0.00407228	0	0	0	0.0257219	3	0.0203103	NA	0.0110247	NA
DNMT1	0	0	0.00392368	0	0	0	0.00691379	0	0	0	0.00254246	0	0.00337335	0	0	0	0	5.77327e-05	0	0.00691379	NA	0.00392368	NA	0.00337335	NA
DOP1B	0	0	0	0	0	0.0708645	0	0.0112981	0	0	0.133549	0	0	0	0	0	0	0.158649	0	0.158649	17	0.133549	10	0.0708645	NA
DOT1L	0	0.0930605	0.672087	3.57729e-05	0	0	0	0.000730045	0.0660919	0.278063	0	0.0022997	0	0	0.00945016	0	0.00251083	0.151312	0.0310525	0.672087	2	0.278063	NA	0.151312	NA
DPF1	0	0	0.588354	0	0	0	0	0	0	0.248474	0	0	0	0	0	0	0	0	0	0.588354	2	0.248474	NA	0	NA
DPF2	0	0	0.604419	0	0	0	0	0	0	0.106619	0	0	0	0	0	0	0	0	0	0.604419	2	0.106619	NA	0	NA
DR1	0	0.280457	0.000396927	0	0	0	0	0	0	0.00178488	0	0.000496218	0	0	0	0	0	0	0	0.280457	1	0.00178488	NA	0.000496218	NA
DROSHA	0.180528	0	0.103615	0	0.000489379	0.00316721	0	0.00181904	0.00342215	0	0	0.00430652	0.0422847	0	0.00302427	0	0	0	0.000657758	0.180528	0	0.103615	NA	0.0422847	NA
DSC2	0	0	0	0.283999	0	0	0	0	0	0	0.00076206	0	0	0.0525042	0	0	0	0.00181658	0	0.283999	3	0.0525042	NA	0.00181658	NA
DST	0	0	0	0	0	0	0	0.305267	0	0	0	0	0	0	0	0	0	0	0	0.305267	7	0	NA	0	NA
DTL	0	0	0	0	0	0	0.00167353	0	0.319234	0	0	0	0	0	0.0168056	0	0	0	0	0.319234	8	0.0168056	NA	0.00167353	NA
DUSP12	0	0	0	0.000559124	0.00840556	0	0	0	0	0	0	0	0	0.00125088	0	0	0	0	0	0.00840556	NA	0.00125088	NA	0.000559124	NA
DZIP3	0	0	0	0	0.00205084	0.283613	0	0.0126575	0	0	0.00186626	0	0.000123273	0	0	0.00234764	0	0	0.000957205	0.283613	5	0.0126575	NA	0.00234764	NA
E2F6	0	0	0	0	0	0	0.0326538	0	0.00475491	0.263028	0	0	0.00406105	0	0.260223	0.0121745	0	0.00390847	0.0304717	0.263028	9	0.260223	14	0.0326538	NA
EAF2	0	0	0.00309065	0	0.0469167	0	0	0	0	0	0.0371936	0	0	0	0.0155597	0	0	0.0136881	0.025164	0.0469167	4	0.0371936	10	0.025164	NA
EBAG9	0	0	0	0.284068	0	0	0	0	0	0	0	0	0	0	0	0	0	0	0	0.284068	3	0	NA	0	NA
EBNA1BP2	0.006151	0.091521	0	9.85053e-05	0.447845	0	0	0	0	0	0	0.053332	0.00573325	0	0	0.266385	0.00365244	0	0	0.447845	4	0.266385	NA	0.091521	NA
ECT2	0	0.0547649	0	0	0.0156051	0	0.0192184	0	0.0837898	0	0.00339764	0.0162443	0.00782035	0	0.0095658	0	0	0.0446835	0	0.0837898	8	0.0547649	NA	0.0446835	NA
EDF1	0	0	0	0	0.0183148	0	0	0	0	0	0	0	0	0	0	0.00116574	0.384754	0	0	0.384754	16	0.0183148	NA	0.00116574	NA
EFL1	0	0	0	0.000559124	0.00840556	0	0	0	0	0	0	0	0	0.00125088	0	0	0	0	0	0.00840556	NA	0.00125088	NA	0.000559124	NA
EFR3A	0	0	0	0	0	0	0	0	0	0	0	0	0	0	0	0	0	0.345732	0	0.345732	17	0	NA	0	NA
EFR3B	0	0	0	0	0	0.0727143	0	0.00784292	0	0	0.00128198	0	0	0	0	0	0	0.0478824	0	0.0727143	5	0.0478824	NA	0.00784292	NA
EFTUD2	0	0.0126734	0	0	0.0204975	0	0.0446746	0	0	0.00156479	0.339418	0.00250202	0	0.000187943	0	0.00509715	0	0	0.00408106	0.339418	10	0.0446746	NA	0.0204975	NA
EHMT1	0	0.169012	0	0	0	0	0	0	0	0.0065127	0	0.258193	0	0	0.274557	0	0	0	0	0.274557	14	0.258193	11	0.169012	NA
EHMT2	0	0	0	0	0	0	0	0	0	0.00524412	0	0.153432	0	0	0.276291	0	0	0	0	0.276291	14	0.153432	NA	0.00524412	NA
EIF2A	0	0	0	0	0.0360787	0	0	0	0	0	0	0	0	0	0	0.007149	0.38805	0	0	0.38805	16	0.0360787	NA	0.007149	NA
EIF2AK3	0	0	0	0.368872	0	0	0	0.0921029	0	0	0	0	0	0.072397	0	0.000267675	0	0	0	0.368872	3	0.0921029	NA	0.072397	NA
EIF2S1	0.0487676	0	0	0.00182831	0	0	0	0	0.0171956	0	0	0	0	0.000254318	0.000197527	0	0	0.00648326	0.0952309	0.0952309	18	0.0487676	NA	0.0171956	NA
EIF2S3	0	0	0	0	0	0	0	0.00589089	0	0	0.00743537	0	0	0	0	0	0	0.132534	0	0.132534	17	0.00743537	NA	0.00589089	NA
EIF3A	0	0	0	0	0	0	0	0	0	0	0	0	0	0	0	0	0.362259	0	0	0.362259	16	0	NA	0	NA
EIF3B	0	0	0	0	0.0492448	0	0	0	0	0	0	0	0	0	0	0.0162703	0.0332568	0	0	0.0492448	4	0.0332568	NA	0.0162703	NA
EIF3I	0.0844265	0	0.0407576	0	0	0.0179164	0	0.0115012	0.0268207	0.00487142	0.0104717	0	0	0	0	0	0	0.379781	0	0.379781	17	0.0844265	NA	0.0407576	NA
EIF4A3	0.0165186	0	0	0	0.00102433	0	0.132144	0	0	0	0	0.0849614	0.275305	0	0	0	0.00320469	0.00395134	0	0.275305	12	0.132144	NA	0.0849614	NA
EIF4E2	0	0	0	0	0	0.197723	0	0.0213078	0	0	0	0	0.000113316	0	0	0	0	0.0390255	0	0.197723	5	0.0390255	NA	0.0213078	NA
EIF4ENIF1	0	0	0.139097	0	0	0.558897	0	0.00272534	0	0	0.0890633	0	0	0	0.00303182	0	0	0	0	0.558897	5	0.139097	NA	0.0890633	NA
EIF4G2	0	0	0	0	0	0	0	0	0	0	0	0	0	0	0	0	0.362259	0	0	0.362259	16	0	NA	0	NA
EIF4H	0.0136775	0	0	0	0	0.166406	0	0	0	0	0	0.00143091	0.048912	0	0	0	0	0	0	0.166406	5	0.048912	NA	0.0136775	NA
ELAVL1	0.731325	0	0.0344883	1.75724e-05	0.00885	0.214821	0	0	0.00213744	0.00204374	0	0	0	0	0.00433495	0	0	0	0.0104792	0.731325	0	0.214821	NA	0.0344883	NA
ELL	0	0.00934976	0	0	0.00219842	0	0.013368	0.00346214	0.000273993	0	0.00145848	0.00671278	0	0	0.00348408	0.000426642	0	0.0125504	0.00223305	0.013368	NA	0.0125504	NA	0.00934976	NA
ELL2	0	2.36767e-05	0	0	0	0	0.00327207	0.00351537	0	0	0	0	0	0	0.00277841	0	0	0.0112668	0	0.0112668	NA	0.00351537	NA	0.00327207	NA
ELOA	0	0.129773	0	4.03076e-05	0.100355	0	0.161733	0	0	0	0	0	0	0	0	0.0320922	0	0	0.008954	0.161733	6	0.129773	1	0.100355	NA
EMC1	0	0	0	0	0	0	0	0	0	0	0	0	0	0	0	0.407366	0	0	0	0.407366	15	0	NA	0	NA
EMC7	0	0	0	0.307906	0	0	0	0	0	0	0	0.000115151	0	0.0602956	0	0	0	0	0	0.307906	3	0.0602956	NA	0.000115151	NA
EMC8	0	0	0	0.34869	0	0	0	0.00474507	0	0	0	2.34626e-05	0	0.0708563	0	0	0	0	0	0.34869	3	0.0708563	NA	0.00474507	NA
EMD	0	0	0	0.0554411	0	0	0	0.147438	0	0	0	0	0	0.413068	0.0341503	0.000959786	0	0	0	0.413068	13	0.147438	NA	0.0554411	NA
EME1	0	0.409127	0	0	0.0623073	0	0.0224144	0	0	0	0	0.120676	0	0.14983	0	0	0	0	0	0.409127	1	0.14983	NA	0.120676	NA
EMG1	0	0.000463062	0	0	0.103491	0	0.00928648	0	0	0	0	0	0	0	0	0.0203592	0	0	0	0.103491	4	0.0203592	NA	0.00928648	NA
EMSY	0	0	0	0	0	0	0	0	0	0.331687	0	0	0	0	0	0	0	0	0	0.331687	9	0	NA	0	NA
ENTR1	0	0	0	0	0	0.00871244	0	0.310915	0	0	0.0318252	0	0	0	0.0019366	0	9.80042e-05	0.0229645	0	0.310915	7	0.0318252	NA	0.0229645	NA
EP300	0	0	0.777315	0	0	0	0	0	0	0.162846	0	0.000493508	0	0	0	0	0	0.00813296	0	0.777315	2	0.162846	NA	0.00813296	NA
EP400	0	0	0.00106219	0	0	0	0	0	0.00422834	0.0185961	0	0	0	0	0.0305513	0	0	0.0212434	0	0.0305513	NA	0.0212434	NA	0.0185961	NA
EPC1	0	0	0	0	0	0	0	0	0.241469	0.33593	0	0	0	0	0	0	0	0	0	0.33593	9	0.241469	8	0	NA
EPS8	0	0	0	0	0	0	0	0.00196655	0	0	0.0387877	0	0	0	0	0	0	0.117733	0	0.117733	17	0.0387877	NA	0.00196655	NA
ERAP2	0	0	0	0	0	0	0	0	0	0	0	0	0	0	0	0.407366	0	0	0	0.407366	15	0	NA	0	NA
ERCC1	0.0602173	0	0	0.00143487	0	0	0.0338503	0	0.342769	0	0	0.120272	0	0	0.225702	0	0	0	0.0121036	0.342769	8	0.225702	NA	0.120272	NA
ERCC4	0.136263	0	0.0210905	0.000820916	0.0134486	0	0.0747452	0	0.178595	0	0	0.155028	0	0.00526282	0.240507	0	0	0	0.0557379	0.240507	14	0.178595	8	0.155028	NA
ERG	0	0	0	0	0	0	0	0	0	0.331687	0	0	0	0	0	0	0	0	0	0.331687	9	0	NA	0	NA
ERH	0	0	0	0	0	0	0.0305545	0	0	0	0	0.00093298	0.0170537	0	0.000421001	0	0	0	0.000266999	0.0305545	6	0.0170537	NA	0.00093298	NA
ERICH1	0	0.268102	0	0	0.12949	0	0.0544042	0	0.0737554	0	0	0.00115116	0	0.00939763	0	0.324958	0	0	0.253828	0.324958	15	0.268102	1	0.253828	18
ERP29	0	0	0	0	0	0	0	0	0	0	0	0	0	0	0	0.407366	0	0	0	0.407366	15	0	NA	0	NA
ESCO2	0.0417208	0	0.0316352	0	0	0	0	0	0.078454	0	0.0106018	0.243447	0	0	0	0.00640243	0	0	0.0175633	0.243447	11	0.078454	NA	0.0417208	NA
ESF1	0	0	0	0	0.295906	0.000774069	0.0151236	0	0	0	0	0	0	0	0	0.274516	0.0274056	0.0019983	0	0.295906	4	0.274516	15	0.0274056	NA
ESRP2	0.303532	0	0.101696	0	0	0.216866	0	0.000209887	0	0.00116471	0	0	0	0	0	0	0	0.00129018	0	0.303532	0	0.216866	5	0.101696	NA
ESS2	0.227059	0	0.0573097	0.000381949	0	0	0.107109	0.00927381	0.22572	0	0	0.00387586	0.10378	0	0.297641	0	0.00120533	0.00535561	0.0209672	0.297641	14	0.227059	0	0.22572	8
ESYT1	0	0	0	0.363697	0	0	0	0.260492	0	0	0	0	0	0.0126089	0	0	0	0	0	0.363697	3	0.260492	7	0.0126089	NA
ESYT2	0	0	0	0.35894	0	0	0	0.00660472	0	0	0	0	0	0.0111023	0	0	0	0	0	0.35894	3	0.0111023	NA	0.00660472	NA
ETFA	0	0	0	0	0	0	0	0.00658413	0	0	0.165717	0	0	0	0	0	0	0.216993	0	0.216993	17	0.165717	10	0.00658413	NA
ETV6	0	0	0	0	0	0	0	0	0	0.331687	0	0	0	0	0	0	0	0	0	0.331687	9	0	NA	0	NA
EWSR1	0.237893	0	0.134909	0	0	0.0231731	0	2.23487e-05	0.00474047	0	0.0234724	0	0.0092517	0	0.00210498	0	0.000738078	0	0	0.237893	0	0.134909	NA	0.0234724	NA
EXPH5	1.11819e-05	0	0	0	0	0	0	0.305267	0	0	0	0	0	0	0	0	0	0	0	0.305267	7	1.11819e-05	NA	0	NA
EYA3	0	0	0.412675	0	0	0	0	0.00213628	0	0	0	0.246528	0	0	0	0	0	0	0	0.412675	2	0.246528	NA	0.00213628	NA
FAF2	0	0	0	0.325911	0	0	0	0.0878733	0	0	0	0	0	0.135742	0	0	0	0	0	0.325911	3	0.135742	NA	0.0878733	NA
FAM118A	0	0	0	0	0	0.000478326	0	0	0	0	0	0	0	0.00144426	0	0.00257204	0	0	0.0217646	0.0217646	NA	0.00257204	NA	0.00144426	NA
FAM120A	0.182535	0	0	0	0.00709846	0.568248	0	0	0	0	0.0693262	0	0	0	0	0.0125393	0.0269078	0	0	0.568248	5	0.182535	NA	0.0693262	NA
FAM120C	0.0152059	0	0	0	0	0.510035	0	0	0	0	0	3.13188e-06	0	0	0	0	0.0108825	0	0	0.510035	5	0.0152059	NA	0.0108825	NA
FAM135A	0	0	0.0169968	0.00446684	0	0	0	0	0	0	0	0	0	0	0.0512437	0	0	0.0143841	0	0.0512437	14	0.0169968	NA	0.0143841	NA
FAM169A	0	0.0326516	0	0.0761437	0	0	0	0	0	0	0	0.0265213	0	0.39373	0.0138934	0	0	0	0	0.39373	13	0.0761437	NA	0.0326516	NA
FAM171A2	0	0	0	0	0	0	0	0.00716649	0	0	0.032595	0	0	0	0	0	0	0.208901	0	0.208901	17	0.032595	NA	0.00716649	NA
FAM171B	0	0	0	0	0	0.00557609	0	0.00194589	0	0	0.100375	0	0	0	0	0	0.0025383	0	0	0.100375	10	0.00557609	NA	0.0025383	NA
FAM172A	0.0126103	0.00333389	0	0	0.00360104	0	0.00212216	0	0.0102796	0	0.0764162	0.00194926	0.0669651	0.000671335	0.0300731	0	0.00422446	0.00590119	0.00573324	0.0764162	10	0.0669651	12	0.0300731	NA
FAM204A	0	0.000463062	0	0	0.103491	0	0.00928648	0	0	0	0	0	0	0	0	0.0203592	0	0	0	0.103491	4	0.0203592	NA	0.00928648	NA
FAM50A	0.0305878	0.226128	0	0	0.0584654	0.00342203	0.0392256	0	0.375104	0	0	0.182305	0.212708	0.182737	0	0.01365	0	0.0135329	0	0.375104	8	0.226128	NA	0.212708	NA
FAM76B	0.00479587	0	0	0	0.000687218	0	0.122142	0	0	0	0	0.00107345	0.024266	0	0.153876	0	0	0	0	0.153876	14	0.122142	6	0.024266	NA
FAM83H	0.00958267	0	0	0	0	0	0	0.305261	0	0	0	0	0	0	0	0	0	0	0	0.305261	7	0.00958267	NA	0	NA
FARSA	0	0	0	0	0	0.301464	0	0.0122998	0	0	0.00515834	0	0	0	0	0	0	0.292497	0	0.301464	5	0.292497	17	0.0122998	NA
FBRS	0.0837612	0	0.802571	0.00308247	0	0	0.0137588	0	0.0945537	0.355834	0	0	0	0.00260599	0.0421987	0	0.000695537	0.150692	0.00619512	0.802571	2	0.355834	NA	0.150692	NA
FBRSL1	0.0119442	0	0.775698	0	0	0.160718	0	0.172111	0	0.266941	0	0	0	0	0.0307157	0	0	0	0.00517682	0.775698	2	0.266941	NA	0.172111	NA
FIGN	0	0	0.859088	0	0.000146855	0	0	0	0	0.000140563	0	0	0	0	0	0	0	0	0	0.859088	2	0.000146855	NA	0.000140563	NA
FIGNL1	0	0	0	0	0.000860857	0	0	0.00101398	0.478907	0.00130252	0	0.00450918	0	0.00274231	0.0299571	0	0.000497767	0.0127342	0	0.478907	8	0.0299571	NA	0.0127342	NA
FIP1L1	0.709494	0	0.444148	0	0	0.0420391	0.192972	0.0047145	0.0456834	0	0.00074385	0.000262441	0.31305	0	0.00516905	0	0	0	0.00232594	0.709494	0	0.444148	NA	0.31305	NA
FKBP10	0	0	0	0	0	0	0	0	0	0	0	0	0	0	0	0.407366	0	0	0	0.407366	15	0	NA	0	NA
FKBP8	0	0	5.99032e-07	0.304819	0	0	0	0	0	0	0	1.41231e-05	0	0.0860343	0	3.35623e-06	0	0	0	0.304819	3	0.0860343	NA	1.41231e-05	NA
FLI1	0	0.0707371	0.751358	0	0	0	0	0	0	0.00419918	0	0	0	0	0	0	0	0	0.0875131	0.751358	2	0.0875131	NA	0.0707371	NA
FLII	0	0	0	0	0.00230967	0	0.00299776	0.00340698	0.146098	0	0.0152025	0.00582714	0	0	0	0	0	0.133385	0	0.146098	8	0.133385	17	0.0152025	NA
FLYWCH1	0	0.277434	0.000234217	0	0	0	0	0	0	0.00171875	0	0.156109	0	0	0	0	0	0	0	0.277434	1	0.156109	NA	0.00171875	NA
FLYWCH2	0	0.45977	0	0	0	0	0	0	0.144725	0	0	0.260342	0	0	0	0	0	0	0	0.45977	1	0.260342	NA	0.144725	NA
FMR1	0	0	0	0	0.0209672	0.365416	0	0	0	0	0.0464812	0	0	0	0	0.0349904	0.340156	0	0	0.365416	5	0.340156	16	0.0464812	NA
FNBP4	0	0	0	0	0	0	0	0	0	0	0.158298	0	0	0	0	0	0	0	0	0.158298	10	0	NA	0	NA
FNDC3A	0	0	0	0.358167	0	0	0	0.00646189	0	0	0	0	0	0.0107583	0	0	0	0	0	0.358167	3	0.0107583	NA	0.00646189	NA
FNDC3B	0	0	0.00112051	0	0	0.0511675	0	0.00564917	0	0	0	0	0	0	0	0	0	0.00786864	0	0.0511675	5	0.00786864	NA	0.00564917	NA
FOXC1	0	0.0300684	0.148324	0	0	0	0	0	0.0486786	0.139228	0	0	0	0	0	0	0	0.0334362	0	0.148324	2	0.139228	9	0.0486786	NA
FOXJ3	0	0	0.35273	0	0	0	0	0	0	0.00660335	0	0	0	0.000542231	0	0	0	0	0.00577808	0.35273	2	0.00660335	NA	0.00577808	NA
FOXK1	0	0	0.174927	0	0	0	0.0919702	0.000601383	0	0.343937	0	0.183586	0	0	0	0	0	0	0	0.343937	9	0.183586	NA	0.174927	NA
FOXK2	0	0	0.206514	0	0	0	0.30655	0	0.184456	0.286799	0	0	0.0326482	0	0	0	0	0.221513	0	0.30655	6	0.286799	9	0.221513	17
FOXM1	0	0	0	0	0	0	0	0	0	0.272136	0	0	0	0	0	0	0	0.329115	0	0.329115	17	0.272136	9	0	NA
FOXP1	0	0	0.537185	0	0	0	0	0	0	0.367968	0	0	0	0	0.0143512	0	0	0	0	0.537185	2	0.367968	NA	0.0143512	NA
FOXP4	0	0	0.457168	0	0	0	0	0	0	0.37565	0	0.225764	0	0	0.014756	0	0	0	0	0.457168	2	0.37565	9	0.225764	NA
FRG1	0.0337458	0	0	0	0.334282	0	0.102444	0	0	0	0	0.211895	0.0290972	0.0519272	0	0	0	0	0.167258	0.334282	4	0.211895	NA	0.167258	NA
FRS2	0	0	0.00616947	0	0	0	0	0.00409591	0.00677137	0.00685008	0.00245125	0	0	0.0161586	0	0	0.00446502	0.026895	0.00147417	0.026895	NA	0.0161586	NA	0.00685008	NA
FTO	0	0.174928	0	0	0	0	0	0	0.222039	0	0	0.268079	0	0.0976447	0	0	0	0.232494	0.156988	0.268079	11	0.232494	17	0.222039	8
FTSJ3	0	0.022489	0	5.41471e-05	0.517382	0	0	3.3467e-05	0	0	0	0	0.0217852	0	0	0.153519	0	0	0	0.517382	4	0.153519	NA	0.022489	NA
FUBP1	0.908263	0	0.425369	0	0	0.165128	0	0.008659	0	0	0.0476247	0.00122942	0.0896072	0	0	0	0	0	0	0.908263	0	0.425369	NA	0.165128	NA
FUBP3	0.709068	0	0.256935	0	0	0.457147	0	0	0	0.000339507	0.0795089	0	0	0	0.00215998	0.00218414	0.0624375	0	0	0.709068	0	0.457147	NA	0.256935	NA
FUS	1.03319	0	0.254773	0	0	0.165484	0	0	0	0.00212077	0	0.000249205	0.124748	0	0.00699711	0.00821116	0.00321959	0	0.00318584	1.03319	0	0.254773	NA	0.165484	NA
FXR2	0	0	0	0	0.0126369	0.217544	0	0.00159851	0	0	0	0	0	0	0	0.0242805	0.328057	0	0	0.328057	16	0.217544	NA	0.0242805	NA
FYTTD1	0.0120905	0	0	0	0.00406508	0	0	0	0.0256008	0	0	0.273685	0.0937063	0	0.112442	0	1.76762e-05	0.0112412	0	0.273685	11	0.112442	NA	0.0937063	NA
G3BP1	0	0	0	0	0	0.189303	0	0.0116734	0	0	0	0	0.000122531	0	0	0	0.349423	0.00701906	0.000412938	0.349423	16	0.189303	NA	0.0116734	NA
G3BP2	0	0	0	0	0	0.0838845	0	0	0	0	0	0	0	0	0	0	0.383267	0	0	0.383267	16	0.0838845	NA	0	NA
GABPA	0	0.218145	3.71404e-05	0	0	0	0	0	0	0.00130794	0	0.267159	0	0	0	0	0	0	0	0.267159	11	0.218145	1	0.00130794	NA
GANAB	0	0	0	0	0	0	0	0	0	0	0	0	0	0	0	0.407366	0	0	0	0.407366	15	0	NA	0	NA
GAR1	0	0	0	0	0.0308355	0.0165251	0	0	0	0	0.00370357	0	0	0	0	0.0642543	0.0215556	0	0	0.0642543	15	0.0308355	NA	0.0215556	NA
GARRE1	0	0	0.154318	0	0	0.129721	0	0.322891	0	0	0	0	0	0	0	0	0	0	9.49827e-06	0.322891	7	0.154318	NA	0.129721	NA
GATA4	0	0	0.658518	0	0	0	0	0	0	0.00475568	0	0	0	0	0	0	0	0	0	0.658518	2	0.00475568	NA	0	NA
GATAD2A	0	0	0	0	0	0	0	0.00250743	0	0.271471	0	0.166198	0	0	0.263131	0	0	0	0	0.271471	9	0.263131	14	0.166198	NA
GBA2	0	0	0	0.284068	0	0	0	0	0	0	0	0	0	0	0	0	0	0	0	0.284068	3	0	NA	0	NA
GCFC2	0	0.0222152	0	0	0.0311635	0	0.0893088	0	0.209291	0	0	0.00368245	0	0.0166868	0	0.0172714	0	0.00222397	0.0123585	0.209291	8	0.0893088	NA	0.0311635	NA
GDI1	0	0	0	0	0	0.0727143	0	0.00784292	0	0	0.00128198	0	0	0	0	0	0	0.0478824	0	0.0727143	5	0.0478824	NA	0.00784292	NA
GEMIN2	0	0	0	0	0	0	0	0	0	0	0.158298	0	0	0	0	0	0	0	0	0.158298	10	0	NA	0	NA
GEMIN4	0	0	0	0	0	0	0	0.00210631	0	0	0.524799	0	0	0	0	0	0	0.0909561	0	0.524799	10	0.0909561	NA	0.00210631	NA
GEMIN5	0	0	0	0	0	0	0	0	0.00138926	0	0.0756743	0	0	0	0	0.0106914	0	0.00752485	0	0.0756743	10	0.0106914	NA	0.00752485	NA
GEMIN6	0	0	0	0	0	0	0	0.00583866	0	0	0.0631886	0	0	0	0	0	0	0.127329	0	0.127329	17	0.0631886	NA	0.00583866	NA
GEMIN8	0	0	0	0	0	0.00151111	0	0.000985889	0	0	0.513109	0	0	0	0	0	0	0.0611862	0	0.513109	10	0.0611862	NA	0.00151111	NA
GGA2	0	0	0	0.284068	0	0	0	0	0	0	0	0	0	0	0	0	0	0	0	0.284068	3	0	NA	0	NA
GGT7	0	0	0	0.284068	0	0	0	0	0	0	0	0	0	0	0	0	0	0	0	0.284068	3	0	NA	0	NA
GIGYF1	0	0	0.020297	0	0	0.187336	0	0.212524	0	0	0.0532659	0	0	0	0	0	0	0	0.000618224	0.212524	7	0.187336	5	0.0532659	NA
GIGYF2	0	0	0	0	0	0	0	0	0	0	0.296624	0	0	0	0	0	0.317965	0	0	0.317965	16	0.296624	10	0	NA
GKAP1	0	0	0	0	0	0	0	0	0	0	0	0	0	0	0	0	0.36827	0	0	0.36827	16	0	NA	0	NA
GLE1	0	0	0	0.0629217	0	0.180439	0	0.0206834	0	0	0	0	0	0.0268341	0	0	0	0.0143037	0	0.180439	5	0.0629217	NA	0.0268341	NA
GLMN	0	0	0	0	0	0.0533622	0	0.00752156	0	0	0.0362272	0	0	0	0	0	0	0.00989964	0	0.0533622	5	0.0362272	NA	0.00989964	NA
GMEB2	0.0133874	0	0.0622654	0.000793033	0	0	0	0	0.229798	0.235027	0.0197212	0.0638248	0	0.00204501	0.0451317	0.00221469	0	0.352564	0.0241655	0.352564	17	0.235027	NA	0.229798	NA
GMNN	0	0	0.0153141	0.00522835	0	0	0	0	0	0	0	0.0975796	0	0.00264106	0.123653	0	0	0.0110667	0	0.123653	14	0.0975796	11	0.0153141	NA
GMPS	0	0.00835289	0	0	0	0	0.0058943	0	0.0251595	0	0	0	0	0.00227178	0.0597832	0	0	0.0237562	0.0165632	0.0597832	14	0.0251595	NA	0.0237562	NA
GNAS	0.0166293	0	0	0.000479148	0	0	0	0.0013293	0	0	0.00607035	0	0	0	0	0	0	0.443205	0.0311978	0.443205	17	0.0311978	NA	0.0166293	NA
GNB1	0	0.00472493	0	0	0	0	0	0	0	0	0	0	0	0	0	0	0	0.0528944	0	0.0528944	17	0.00472493	NA	0	NA
GNL3	0.00306133	0	0	0.000222523	0.414973	0	0.0292729	0	0	0	0	0	0	0.00246939	0	0	0	0	0	0.414973	4	0.0292729	NA	0.00306133	NA
GNL3L	0	0	0.000636442	0.000330113	0.260368	0	0.00233702	0	0.0208748	0	0.0370433	0.0613503	0	0	0.00300103	0	0	0.0573708	0.0937398	0.260368	4	0.0937398	NA	0.0613503	NA
GOLGA2	0	0	0.00488027	0.0257219	0	0	0	0.0110247	0	0	0	0	0	0.0203103	0	0.00407228	0	0	0	0.0257219	3	0.0203103	NA	0.0110247	NA
GOLGA3	0	0	0	0.284068	0	0	0	0	0	0	0	0	0	0	0	0	0	0	0	0.284068	3	0	NA	0	NA
GOLGA5	0	0	0.00488027	0.0257219	0	0	0	0.0110247	0	0	0	0	0	0.0203103	0	0.00407228	0	0	0	0.0257219	3	0.0203103	NA	0.0110247	NA
GON4L	0	0	0	9.56923e-06	0	0	0	0	0.00942213	0	0.0011052	0.00061221	0	0	0	0.000980176	0	0	0.00656678	0.00942213	NA	0.00656678	NA	0.0011052	NA
GOPC	0	0	0.0118178	0.093978	0	0	0	0.0207539	0.000396537	0.00524783	0	0	0	0.0404049	0.0171291	0.000548538	0.00397008	0.0234412	0	0.093978	3	0.0404049	NA	0.0234412	NA
GORASP2	0	0	0	0.284068	0	0	0	0	0	0	0	0	0	0	0	0	0	0	0	0.284068	3	0	NA	0	NA
GOSR2	0	0	0	0.283402	0	0	0	0	0	0	0	0	0	0.103193	0	0	0	0	0	0.283402	3	0.103193	NA	0	NA
GPALPP1	0	0	0	0	0	0	0.411693	0	0	0	0	0	0.110626	0.00189875	0	0	0	0	0	0.411693	6	0.110626	NA	0.00189875	NA
GPAT3	0	0	0	0.314329	0	0	0	0	0	0	0	0	0	0.160922	0	0	0	0	0	0.314329	3	0.160922	NA	0	NA
GPAT4	0	0	0	0.338818	0	0	0	0.0022443	0	0	0	0	0	0.176837	0	0	0	0	0	0.338818	3	0.176837	NA	0.0022443	NA
GPATCH1	0	0	0	0	0	0	0	0.305648	0.000278365	0	0	0	0.218387	0	0	0.00114206	0	0	0	0.305648	7	0.218387	12	0.00114206	NA
GPATCH11	0.0635224	0.253761	0	0	0.0278765	0	0.116025	0	0.352775	0	0	0.113352	0.212115	0.189806	0	0	0	0	0.205114	0.352775	8	0.253761	1	0.212115	NA
GPATCH4	0	0.06199	0	0	0.485846	0.00248044	0	0	0	0	0	0	0.0584312	0	0	0.42174	0	0	0	0.485846	4	0.42174	15	0.06199	NA
GPATCH8	0.0962045	0	0.25951	0	0	0.101034	0.439488	0	0	0	0.0891446	0	0.261556	0	0	0	0	0	0	0.439488	6	0.261556	NA	0.25951	NA
GPBP1	0	0	0	0	0	0.0859533	0	0.00071784	0	0	0	0	1.79456e-05	0	0	0	0.356739	0	0.000176982	0.356739	16	0.0859533	NA	0.00071784	NA
GPBP1L1	0	0	0.0017723	0	0	0.0969554	0	0.0132133	0	0	0	0	0.00021871	0	0	0	0.354618	0	0.0014673	0.354618	16	0.0969554	NA	0.0132133	NA
GPKOW	0	0.000637122	0	0	0	0	0	7.00233e-05	0.00656192	0	0	0	0.135914	0.00180289	0	0	0	0	0	0.135914	12	0.00656192	NA	0.00180289	NA
GPX1	0	0	0	0	0	0	0.00107936	0	0	0	0	0	0	0	0.184845	0	0	0	0	0.184845	14	0.00107936	NA	0	NA
GPX4	0	0	0.141531	0	0	0.151725	0	0.0153164	0	0.00129106	0	0	0	0	0	0	0	0	0.383936	0.383936	18	0.151725	NA	0.141531	NA
GRAMD1A	0	0	0	0.247801	0	0	0	0.312725	0	0	0.00162141	0	0	0.00905275	0	0.000640371	0	0	0	0.312725	7	0.247801	3	0.00905275	NA
GRAMD1B	0	0	0	0.362256	0	0	0	0.275685	0	0	0	0	0	0.0226177	0	0.00161162	0	0	0	0.362256	3	0.275685	7	0.0226177	NA
GRAMD4	0	0	0	0.336459	0	0	0	0.00244948	0	0	0	0	0	0.00109532	0	0	0	0	0	0.336459	3	0.00244948	NA	0.00109532	NA
GRSF1	0	0	0	0	0	0.336645	0	0	0	0	0.124702	0	0	0.000402782	0.00099771	0	0.0958036	0.00357688	0	0.336645	5	0.124702	NA	0.0958036	NA
GSE1	0	0	0.37258	0	0	0	0	0.207892	0	0.322984	0	0	0	0	0	0	0.0036269	0	0	0.37258	2	0.322984	9	0.207892	NA
GSK3A	0	0	0	0	0	0	0	0.00196655	0	0	0.0387877	0	0	0	0	0	0	0.117733	0	0.117733	17	0.0387877	NA	0.00196655	NA
GTF2B	0.279719	0.379178	0	0	0.354677	0	0.374059	0	0.246626	0	0.0190337	0.192292	0.442125	0.221108	0.163278	0.0751605	0	0	0.189936	0.442125	12	0.379178	1	0.374059	6
GTF2E1	0	0.420196	0	0	0.000586845	0	0.0452944	0.00176897	0.00820168	0	0	0.187924	0	0	0	0.0227728	0	0.0175682	0.00312677	0.420196	1	0.187924	NA	0.0452944	NA
GTF2F1	0	0.432963	0	0	0.114877	0	0.169153	0	0.0273202	0	0	0.155154	0	0	0	0.33863	0	0.0374536	0	0.432963	1	0.33863	15	0.169153	NA
GTF3C1	0	0	0	0	0	0	0.311024	0	0	0	0	0	0	0	0	0	0.000133457	0.00263365	0	0.311024	6	0.00263365	NA	0.000133457	NA
GTF3C3	0	0	0	0	0	0	0.269855	0	0.000905213	0.167744	0	0.180199	0	0	0	0	0	0.222986	0.170007	0.269855	6	0.222986	17	0.180199	NA
GTPBP4	0	0	0	0.000646162	0.447237	0.00051174	0	0	0	0	0	0	0	0.000507335	0	0.12189	0.00700527	0	0	0.447237	4	0.12189	NA	0.00700527	NA
GTSE1	0	0	0	0	0.00421889	0	0	0	0	0	0	0	0.00268142	0	0.231298	0	0	0	0	0.231298	14	0.00421889	NA	0.00268142	NA
H1-10	0	0.344409	0	0	0.0682357	0	0	0	0	0	0	0	0	0.249192	0	0	0	0	0	0.344409	1	0.249192	13	0.0682357	NA
H2BC3	0	0	0	0	0	0	0	0	0	0	0	0.000331336	0	0.254028	0	0	0	0	0	0.254028	13	0.000331336	NA	0	NA
H2BC5	0	0	0	0	0	0	0	0	0	0	0	0.266686	0	0	0	0	0	0	0	0.266686	11	0	NA	0	NA
HABP4	0	0	0	0	0	0	0	0	0	0	0	0	0	0	0	0	0.362259	0	0	0.362259	16	0	NA	0	NA
HAT1	0.0420845	0	0	0	0	0	0	0	0.116442	0	0.000421489	0.20507	0	0	0	0.00601261	0	0	0.0318989	0.20507	11	0.116442	NA	0.0420845	NA
HAUS8	0	0	0.35273	0	0	0	0	0	0	0.00660335	0	0	0	0.000542231	0	0	0	0	0.00577808	0.35273	2	0.00660335	NA	0.00577808	NA
HDAC3	0.04336	0	0	0	0	0.0500911	0	0.00476526	0	0.00153296	0	0	0	0	0	0	0	0.0178292	0	0.0500911	5	0.04336	NA	0.0178292	NA
HDGF	0	0.280457	0.000396927	0	0	0	0	0	0	0.00178488	0	0.000496218	0	0	0	0	0	0	0	0.280457	1	0.00178488	NA	0.000496218	NA
HDGFL2	0	0.0301459	0	0	0.0311711	0	0.0960932	0	0	0	0	0	0.00308933	0.000601004	0	0.0217846	0	0	0	0.0960932	6	0.0311711	NA	0.0301459	NA
HEATR1	0	0.00770562	0	0	0.0574497	0.0142593	0	0	0	0	0	0	0	0	0	0.48812	0.0213456	0	0	0.48812	15	0.0574497	NA	0.0213456	NA
HECTD1	0	0	0	9.7286e-05	0	0	0	0.000404571	0	0	0.0143047	0	0	0	0	0	0	0	0.00229861	0.0143047	NA	0.00229861	NA	0.000404571	NA
HELZ	0	0	0.171564	0	0	0.322201	0	0.0305059	0	0	0	0	0	0	0	0	0.0724046	0.0255846	0	0.322201	5	0.171564	NA	0.0724046	NA
HERC1	0	0	0	0	0	0.0727143	0	0.00784292	0	0	0.00128198	0	0	0	0	0	0	0.0478824	0	0.0727143	5	0.0478824	NA	0.00784292	NA
HEXIM1	0.0210372	0	0	0	0	0	0.266414	0	0.212885	0	0	0.000949412	0	0	0	0	0	0	0.00173357	0.266414	6	0.212885	8	0.0210372	NA
HIRA	0	0	0	0	0	0	0.00107936	0	0	0	0	0	0	0	0.184845	0	0	0	0	0.184845	14	0.00107936	NA	0	NA
HIRIP3	0	0.225151	0	5.05489e-05	0.00362605	0	0.196728	0	0.0021557	0.000912481	0	0.193246	0	0	0	0.000325687	0	0.00145414	0	0.225151	1	0.196728	6	0.193246	11
HJURP	0.00486814	0	0	0	0.202086	0	0	0	0	0	0	0	0	0	0	0	0	0.00532621	0.0212787	0.202086	4	0.0212787	NA	0.00532621	NA
HLTF	0.151905	0.316799	0	0	0.00554662	0	0.104362	0	0.168584	0	0	0.176027	0.0835189	0.330142	0.0449224	0	0	0.0203455	0.231174	0.330142	13	0.316799	1	0.231174	18
HM13	0.0213166	0	0	0.26997	0	0	0	0	0	0	0	0.0993013	0	0.304841	0	0	0	0.00146017	0.0546675	0.304841	13	0.26997	3	0.0993013	NA
HMCES	0.0198719	0.109803	0	0	0	0	0	0	0.0920733	0	0	0.00530027	0.226335	0	0.111937	0	0	0	0.00992308	0.226335	12	0.111937	NA	0.109803	NA
HMG20A	0	0	0	0.000539328	0.00643356	0	0.0987216	0	0	0	0.0789899	0.268867	0	0	0	0.00150876	0	0	0.330039	0.330039	18	0.268867	11	0.0987216	NA
HMGA1	0	0.240614	0	0	0	0	0	0	0	0.00100738	0	0.177749	0	0.337483	0	0	0	0	0	0.337483	13	0.240614	1	0.177749	NA
HMGB1	0	0.0301459	0	0	0.0311711	0	0.0960932	0	0	0	0	0	0.00308933	0.000601004	0	0.0217846	0	0	0	0.0960932	6	0.0311711	NA	0.0301459	NA
HMGB3	0	0.149321	0	0	0.138728	0	0	0	0	0	0	0.261999	0	0	0	0	0	0	0.319789	0.319789	18	0.261999	11	0.149321	NA
HMGXB4	0	0.160881	0	0	0	0	0.280292	0	0	0	0	0.108374	0	0	0	0	2.17934e-05	0	0.206795	0.280292	6	0.206795	18	0.160881	NA
HMOX2	0	0	0	0.323827	0	0	0	0.000157177	0	0	0	0	0	0.22177	0	0	0	0	0	0.323827	3	0.22177	NA	0.000157177	NA
HNRNPA0	0.850914	0	0	0	0	0.113466	0	0	0	0	0	0	0	0	0	0.00185281	0	0	0	0.850914	0	0.113466	NA	0.00185281	NA
HNRNPA1	0.95954	0	0.0488108	5.02258e-05	0	0.140551	0	0	0	0.00301479	0	0.00125936	0.0179292	0	0.00208918	0	0.00514687	0	0.00560026	0.95954	0	0.140551	NA	0.0488108	NA
HNRNPA2B1	0.725164	0	0	0	0.00503707	0.0589314	0	0	0	0.000954716	0	0	0	0	0	0.00224488	0.00352242	0	0	0.725164	0	0.0589314	NA	0.00503707	NA
HNRNPA3	0.958408	0	0.137608	0	0.00497271	0.206964	0	0	0	0.00311369	0.00119567	0.0335639	0	0	0.00153792	0	0.00386247	0	0	0.958408	0	0.206964	NA	0.137608	NA
HNRNPAB	0.887598	0	0	0	0.023258	0.125901	0	0	0	0	0	0	0	0	0	0	0	0	0	0.887598	0	0.125901	NA	0.023258	NA
HNRNPC	0.573779	0	0	0.000383156	0	0.00809554	0	0	0.01598	0	0	0.00242915	0.0652577	0.000867884	0	0	0.00104639	0	0.035887	0.573779	0	0.0652577	NA	0.035887	NA
HNRNPD	0.674832	0	0	0	0	0.277357	0	0	0	0	0	0	0	0	0	0.00112714	0.0122431	0	0	0.674832	0	0.277357	NA	0.0122431	NA
HNRNPDL	0.547802	0	0.0674655	0	0.00421245	0.214421	0	0	0.0302557	0.00159602	0.0343213	0.0208547	0.0179374	0	0	0	0.0308542	0	0	0.547802	0	0.214421	NA	0.0674655	NA
HNRNPF	0.763292	0	0	0	0.00351325	0.0574404	0	0	0	0.00152855	0.0252093	0	0.00966826	0	0	0.000649978	0	0	0	0.763292	0	0.0574404	NA	0.0252093	NA
HNRNPH1	0.973904	0	0.190201	0	0.00811052	0.191219	0	0	0.0415059	0.00340066	0.0820836	0.000278513	0.0648816	0	0	0	0	0	0	0.973904	0	0.191219	NA	0.190201	NA
HNRNPH3	0.995443	0	0.159772	0	0.0059764	0.183992	0	0	0	0.00456608	0.0453471	0.00203427	0.0895586	0	0	0	0.00293203	0	0	0.995443	0	0.183992	NA	0.159772	NA
HNRNPK	0.884983	0	0	0	0	0.0396686	0	0	0	0.00169974	0	0.000963317	0	0	0	0	0	0	0	0.884983	0	0.0396686	NA	0.00169974	NA
HNRNPL	0.755684	0	0	0	0	0.0971916	0	0	0	0	0	0	0	0	0	0.00135346	0	0	0	0.755684	0	0.0971916	NA	0.00135346	NA
HNRNPM	0.909833	0	0.350773	0	0	0.148266	0	0	0.00576676	0	0	0.000129333	0.00531018	0	6.98867e-05	0	0.00759256	0	0.00327118	0.909833	0	0.350773	NA	0.148266	NA
HNRNPR	0.603017	0	0	0	0.0156152	0.117519	0	0	0	0	0	0	0.00329598	3.12117e-05	0	0.00367965	0.0102226	0	0	0.603017	0	0.117519	NA	0.0156152	NA
HNRNPU	0.330584	0	0	0	0	0	0	0	0	0.000357279	0	0	0	0	0	0	0	0	0	0.330584	0	0.000357279	NA	0	NA
HNRNPUL1	0.923167	0	0.377353	0	0	0.138543	0	0	0.00744252	0	0.0525721	0.00214497	0.160473	0	0	0	0.0139386	0	0	0.923167	0	0.377353	NA	0.160473	NA
HNRNPUL2	0.505088	0	0	0.000350253	0.00401006	0	0	0.000173177	0.160534	0	0	0	0	0.000685795	0.0152468	0	0	0	0.0388978	0.505088	0	0.160534	NA	0.0388978	NA
HOMEZ	0	0	0	0	0	0	0	0	0	0.229402	0	0	0	0	0.267124	0	0	0.0108365	0	0.267124	14	0.229402	9	0.0108365	NA
HOXA10	0.0248747	0.394067	0.32675	0	0	0	0	0	0	0.225654	0	0	0	0.0843331	0	0	0	0	0.136579	0.394067	1	0.32675	2	0.225654	NA
HOXA13	0.0875912	0.125394	0.554999	0	0	0	0	0	0	0.332293	0	0.14742	0	0.0980314	0	0	0	0.0338822	0.187505	0.554999	2	0.332293	NA	0.187505	NA
HOXA5	0.179597	0	0	0	0	0	0	0	0	0.332068	0	0.218305	0.0670587	0.202238	0	0	0	0	0	0.332068	9	0.218305	NA	0.202238	NA
HOXB9	0	0.209079	0.428628	0	0	0	0	0	0.14195	0.338458	0	0.234146	0	0	0	0	0	0	0	0.428628	2	0.338458	9	0.234146	NA
HOXC11	0	0	0.35273	0	0	0	0	0	0	0.00660335	0	0	0	0.000542231	0	0	0	0	0.00577808	0.35273	2	0.00660335	NA	0.00577808	NA
HOXC9	0.0873941	0.18074	0.448755	0	0	0	0	0	0	0.335021	0	0.00189595	0.0605222	0.0867693	0	0	0	0	0.141298	0.448755	2	0.335021	9	0.18074	NA
HOXD13	0.0237979	0.128806	0.396506	0	0	0	0	0	0.0147083	0.348903	0.0350565	0.0833728	0	0.0502867	0	0.000916408	0	0.0940145	0.168939	0.396506	2	0.348903	9	0.168939	NA
HSD17B4	0.0707043	0	0	0.00128618	0	0	0	0	0.0161084	0	0	0	0	0	0	0	0	0.244015	0.337563	0.337563	18	0.244015	17	0.0707043	NA
HSF1	0	0	0	0	0	0	0.00322866	0.000449175	0.173096	0.000505376	6.47029e-05	0	0	0.013255	0.0350507	0	0	0.0230328	0	0.173096	8	0.0350507	NA	0.0230328	NA
HSF2	0	0	0.00106219	0	0	0	0	0	0.00422834	0.0185961	0	0	0	0	0.0305513	0	0	0.0212434	0	0.0305513	NA	0.0212434	NA	0.0185961	NA
HSP90B1	0	0	0	0	0	0	0	0	0	0	0	0	0	0	0	0.407366	0	0	0	0.407366	15	0	NA	0	NA
HSPA2	0	0	0.00106219	0	0	0	0	0	0.00422834	0.0185961	0	0	0	0	0.0305513	0	0	0.0212434	0	0.0305513	NA	0.0212434	NA	0.0185961	NA
HSPA8	0	0	0.00106219	0	0	0	0	0	0.00422834	0.0185961	0	0	0	0	0.0305513	0	0	0.0212434	0	0.0305513	NA	0.0212434	NA	0.0185961	NA
HUWE1	0	0	0	0	0	0	0.0322621	0	0	0.000358742	0.000662142	0	0.00645314	0	0.0158835	0.0131523	0	0	0.0227524	0.0322621	6	0.0227524	18	0.0158835	NA
HYOU1	0.000810262	0	0.00145266	0	0	0	0	0	0	0	0	0	0	0	0	0.408899	0	0	0	0.408899	15	0.00145266	NA	0.000810262	NA
IARS2	0	0	0	0.0310809	0	0.146006	0	0	0	0	0.284158	0	0	0.00314731	0	0	0	0.087658	0	0.284158	10	0.146006	NA	0.087658	NA
IBTK	0	0	0	0	0	0	0	0	0	0	0	0	0	0	0	0	0.362259	0	0	0.362259	16	0	NA	0	NA
ICE1	0	0	0	0	0	0	0.00280664	0.00332745	0.0488047	0	0.0143576	0.000355858	0	0	0.000854881	0.00668471	0	0.00994364	0	0.0488047	8	0.0143576	NA	0.00994364	NA
ICE2	0	0	0	0	0	0	0.000624975	0.00157738	0.00279036	0	0.0341628	0.00105746	0.0007592	0	0.00101791	0.0160123	0	0.00236369	0	0.0341628	10	0.0160123	NA	0.00279036	NA
IGF2BP1	0.0359109	0	0	0	0.00626065	0.494992	0	0	0	0	0.00670135	0	0	0	0.000195191	0.0105401	0.0349031	0	0	0.494992	5	0.0359109	NA	0.0349031	NA
IGF2BP2	0.188581	0	0	0	0.00865599	0.615221	0	0	0	0	0.00462787	0	0	0	0	0.0174603	0.122982	0	0	0.615221	5	0.188581	NA	0.122982	NA
IGF2BP3	0.00930185	0	0	0	0.0186928	0.62799	0	0	0	0	0.0366894	0	0	0	0.000847011	0.0248693	0.0409656	0	0	0.62799	5	0.0409656	NA	0.0366894	NA
IGF2R	0	0	0	0.28566	0	0	0	0	0	0	0	0	0	0	0.119484	0	0	0	0	0.28566	3	0.119484	NA	0	NA
IK	0	0	0	8.62217e-05	0	0.00223602	0.115217	0	0	0.00178702	0.0283454	0	0.218658	0	0.00246257	0	0	0	0.00569084	0.218658	12	0.115217	NA	0.0283454	NA
IKBIP	0	0	0	0	0	0	0	0	0	0	0	0	0	0	0	0.407366	0	0	0	0.407366	15	0	NA	0	NA
ILF2	0.0235286	0	0	0	0.0666704	0	0	0	0	0	0	0	0	0.00135156	0	0	0	0	0.0169453	0.0666704	4	0.0235286	NA	0.0169453	NA
ILF3	0.603152	0	0	0	0	0.0566038	0	0	0	0	0	0	0	0	0	0	0	0	0	0.603152	0	0.0566038	NA	0	NA
ILKAP	0	0.000637122	0	0	0	0	0	7.00233e-05	0.00656192	0	0	0	0.135914	0.00180289	0	0	0	0	0	0.135914	12	0.00656192	NA	0.00180289	NA
IMP3	0.0216049	0	0	0	0.399452	0	0.21719	0	0	0	0	0.0668119	0.0526901	0	0	0	0.00279883	0	0	0.399452	4	0.21719	NA	0.0668119	NA
INCENP	0	0.390984	0	0	0.0710136	0	0	0	0.0479806	0.146539	0	0.251762	0	0.0816212	0	0	0	0.0246268	0.122382	0.390984	1	0.251762	NA	0.146539	NA
INF2	0	0	0	0.340241	0	0	0	0.00314856	0	0	0	0	0	0.00277891	0	0	0	0	0	0.340241	3	0.00314856	NA	0.00277891	NA
INO80	0	0.0381026	0	1.13973e-07	0	0	0.0752118	0	0.00977625	0.0515749	0	0.0343137	0	0	0.0291136	0	0	0.0343155	0.0915044	0.0915044	18	0.0752118	6	0.0515749	NA
INO80D	0	0	0	8.70466e-05	0	0	0	0	0.00360654	0.000567095	0	0	0	0	0	0	0	0	0.00597932	0.00597932	NA	0.00360654	NA	0.000567095	NA
INTS1	0	0.419825	0.0073712	0	0	0.000238663	0	0	0.271425	0	0	0.253616	0	0	0.0221272	0.0025114	0	0	0.00264634	0.419825	1	0.271425	NA	0.253616	NA
INTS12	0	0.0195463	0	0	0.00013647	0	0	0.00285781	0.0261762	0	0	0.124971	0	0	0.0941181	0	0	0.0367234	0	0.124971	11	0.0941181	14	0.0367234	NA
INTS13	0	0	0	0	0	0.000151083	0	0	0.319665	0	0	0	0	0	0	0	0	0	0	0.319665	8	0.000151083	NA	0	NA
INTS4	0	0	0	0	0	0	0	0	0.460359	0	0	0.00215191	0	0.0139009	0	0.00274165	0	0	0.0892364	0.460359	8	0.0892364	NA	0.0139009	NA
INTS9	0	0.030924	0	0	0	0	0	0	0.0916693	0	0	0	0	0	0	0	0	0.0463447	0	0.0916693	8	0.0463447	NA	0.030924	NA
IPO11	0.0240161	0	0	0.00668731	0.104625	0	0	0.00439004	0.35405	0	0	0.00212936	0	0.0212459	0	0	0	0	0	0.35405	8	0.104625	NA	0.0240161	NA
IPO5	0	0	0	0.00173446	0	0	0	0	0	0	0	0	0	0.000868877	0.137369	0	0	0	0	0.137369	14	0.00173446	NA	0.000868877	NA
IPO7	0	0	0	0	0.0193083	0.00545852	0	0	0.00329319	0.000336716	0.104864	0.0014172	0	0	0	0.0348997	0.0147527	0	0.00110509	0.104864	10	0.0348997	NA	0.0193083	NA
IPO8	0	0	0	0	0.00223185	0	0	0	0.021276	5.60365e-05	0.0668737	0.000850154	0	0.00731029	0	0	0.00127394	0.00537546	0.00976723	0.0668737	10	0.021276	NA	0.00976723	NA
IPO9	0	0	0	0	0.0564372	0.0297897	0	0	0	0.00213399	0.284888	0.00248253	0	0	0.000879194	0.0666939	0.0345298	0	0.00384451	0.284888	10	0.0666939	NA	0.0564372	NA
IQCB1	0	0	0.00249687	0	0	0.0337494	0	0.00822955	0.00107724	0.00595049	0.0141825	0	0	0	0	0	0.00665422	0.0425373	0	0.0425373	17	0.0337494	NA	0.0141825	NA
IQCC	0	0	0	0	0	0	0	0.305267	0	0	0	0	0	0	0	0	0	0	0	0.305267	7	0	NA	0	NA
IQCN	0	0	0.412978	0	0	0	0	0.00213523	0	0	0	0	0	0	0	0	0	0	0	0.412978	2	0.00213523	NA	0	NA
IRF2BP1	0	0	0.562455	0	0.000181015	0	0	0.000914777	0.103436	0.225229	0	0.000468149	0	0	0	0	0.000472827	0	0	0.562455	2	0.225229	NA	0.103436	NA
IRF2BP2	0	0	0.52202	0	0	0	0	0.000100047	0.135431	0.297347	0	0	0	0	0	0	0	0	0	0.52202	2	0.297347	NA	0.135431	NA
ISG20L2	0.0107802	0.0453361	0	0	0.437556	0	0.0496269	0	0	0.0005628	0.00868913	0.0320171	0.0624792	0	0	0.133919	0	0	0.0109133	0.437556	4	0.133919	NA	0.0624792	NA
ITGB1	0	0	0	0.320331	0	0	0	0.0352814	0	0	0	0	0	0.303298	0	0.040315	0	0	0	0.320331	3	0.303298	13	0.040315	NA
ITPR1	0	0	0	0.284068	0	0	0	0	0	0	0	0	0	0	0	0	0	0	0	0.284068	3	0	NA	0	NA
ITPR2	0	0	0	0.284068	0	0	0	0	0	0	0	0	0	0	0	0	0	0	0	0.284068	3	0	NA	0	NA
ITPR3	0	0	0	0.284068	0	0	0	0	0	0	0	0	0	0	0	0	0	0	0	0.284068	3	0	NA	0	NA
ITPRID2	0	0	0	0.284068	0	0	0	0	0	0	0	0	0	0	0	0	0	0	0	0.284068	3	0	NA	0	NA
IWS1	0	0.412947	0	0	0.0151207	0	0.247812	0	0	0	0	0.144544	0	0.00251844	0	0.0204589	0	0	0.128731	0.412947	1	0.247812	NA	0.144544	NA
JADE3	0	0.381777	0	0	0	0	0.322645	0	0.130418	0.00184032	0	0.203102	0	0	0.0354153	0	0.000155762	0.11344	0.243818	0.381777	1	0.322645	6	0.243818	NA
JMJD1C	0	0	0	0	0	0	0	0	0	0.331687	0	0	0	0	0	0	0	0	0	0.331687	9	0	NA	0	NA
JPH1	0	0	0	0.350327	0	0	0	0.111943	0	0	0	0	0	0.123159	0	7.57586e-05	0	0	0	0.350327	3	0.123159	NA	0.111943	NA
JUN	0	0.185806	0.739715	0	0	0	0	0.002838	0.142299	0.189648	0	0	0	0	0	0	0.0049872	0	0	0.739715	2	0.189648	NA	0.185806	NA
JUNB	0	0	0	0	0	0	0	0	0	0.331687	0	0	0	0	0	0	0	0	0	0.331687	9	0	NA	0	NA
KANK2	0	0	0	0	0	0	0	0.305267	0	0	0	0	0	0	0	0	0	0	0	0.305267	7	0	NA	0	NA
KAT6A	0.136105	0.115912	0.804319	0	0	0	0	0	0	0.333795	0.00352729	0	0	0	0	0	0	0	0.152501	0.804319	2	0.333795	NA	0.152501	NA
KAT7	0	0	0	0	0	0	0	0	0	0	0	0	0	0	0	0	0	0	0.365693	0.365693	18	0	NA	0	NA
KBTBD6	0	0.0243004	0	0.167519	0	0	0	0.0118507	0.0390971	0	0	0	0	0.215454	0	0	0	0.0364562	0	0.215454	13	0.167519	3	0.0390971	NA
KBTBD7	0	0.0223044	0	0.043927	0	0	0	0.00718128	0.14588	0	0	0.000959397	0	0.0303635	0	0.00432119	0	0.0371871	0.0306758	0.14588	8	0.043927	NA	0.0371871	NA
KCNB2	0	0	0	0.343095	0	0	0	0.102057	0	0	0	0	0	0.00381175	0	0	0	0	0	0.343095	3	0.102057	NA	0.00381175	NA
KDM1A	0	0	0	0.000669945	4.72553e-05	0.000327349	0	0	0.383916	0	0	0	0	0	0	0	0	0	0.0262465	0.383916	8	0.0262465	NA	0.000669945	NA
KDM2A	0	0.322114	0	0	0.00148015	0	0.0528006	0	0.0549408	0.328093	0	0.19632	0	0.114583	0	0.0148339	0	0	0.252663	0.328093	9	0.322114	1	0.252663	18
KDM2B	0	0	0.592369	0	0	0	0	0	0.0659936	0.339559	0	0.00195024	0	0	0.203729	0	0	0.314955	0.0119062	0.592369	2	0.339559	NA	0.314955	NA
KDM3A	0	0	0	0	0	0	0.045174	0	0.106137	0.00906554	0	0	0.164662	0	0.089856	0	0	0.0530716	0	0.164662	12	0.106137	NA	0.089856	NA
KDM4B	0	0.0230081	0	0	0	0	0	0	0.0349217	0	0	0	0	0	0	0	0	0.375428	0	0.375428	17	0.0349217	NA	0.0230081	NA
KDM5A	0	0.21597	0	0	0	0	0	0	0	0	0	0.229899	0	0	0.0103704	0	0	0	0.374674	0.374674	18	0.229899	NA	0.21597	NA
KDM5C	0	0.00192018	0	0	0	0	0.000702369	0	0.00101237	0.00116334	0	0.266669	0	0	0.33294	0	0	0.0131744	0.0105268	0.33294	14	0.266669	11	0.0131744	NA
KDM6A	0	0	0.683719	0	0	0	0	0.000692821	0.06679	0.344511	0	0	0	0	0.0162123	0	0.00178058	0	0	0.683719	2	0.344511	NA	0.06679	NA
KDM6B	0.132676	0	0.73814	0	0	0	0	0	0.00155697	0.0804308	0.00511612	0	0	0	0	0	0	0	0.0151442	0.73814	2	0.132676	NA	0.0804308	NA
KHDC4	0.59056	0	0.802082	0	0	0.0297932	0.086096	0.00126545	0.0253789	0	0.041563	0.0443292	0.134995	0	0	0	0	0	0	0.802082	2	0.59056	0	0.134995	NA
KHDRBS1	0.751161	0	0.0888503	0	0.0103111	0.189557	0	0	0.0319588	0.00127849	0.0179309	0.0242992	0.058318	0	0	0	0.000457507	0	0	0.751161	0	0.189557	NA	0.0888503	NA
KHDRBS2	0.0516336	0	0	0	0	0.0484845	0	0	0	0	0	0	0	0	0	0	0	0	0	0.0516336	NA	0.0484845	5	0	NA
KHDRBS3	0.0127148	0	0	0	0	0.150732	0	0	0	0	0	0	0	0	0	0	0	0	0	0.150732	5	0.0127148	NA	0	NA
KHSRP	0.762194	0	0.397248	0	0	0.0714706	0	0	0	0	0.0371812	0	0	0	0	0	0	0	0	0.762194	0	0.397248	NA	0.0714706	NA
KIAA0753	0	0	0.156964	0	0	0	0.0170093	0.246103	0	0	0.0990638	0	0.00346505	0	0	0	0.00252965	0.0430253	0	0.246103	7	0.156964	NA	0.0990638	NA
KIAA1191	0	0	0	0	0.000571582	0	0.000232532	0.00344297	0	0	0.000781331	7.29743e-05	0	0	0	0	0	0.0124237	0.00353039	0.0124237	NA	0.00353039	NA	0.00344297	NA
KIAA1671	0.00363122	0	0	0	0	0.0418351	0	0.308218	0.000143345	0.000982035	0	0	0	0	0	0	0	0	0	0.308218	7	0.0418351	NA	0.00363122	NA
KIF18B	0	0.17019	0	0	0	0	0	0	0.0346135	0	0	0.152469	0	0	0	0	0	0.149051	0	0.17019	1	0.152469	11	0.149051	17
KIF1B	0	0	0	0	0.0257045	0.189422	0	0	0	0	0	0	0	0	0	0.033312	0.0362138	0	0	0.189422	5	0.0362138	NA	0.033312	NA
KIF1C	0	0	0	0	0	0.274831	0	0	0	0	0	0	0	0	0	0	0.018453	0.0343636	0	0.274831	5	0.0343636	NA	0.018453	NA
KIF20A	0	0	0	0	0.00386652	0.000381463	0.00524156	0	0.153804	0	0	0.00620811	0	0	0.00560242	0	0	0.0144537	0.00112271	0.153804	8	0.0144537	NA	0.00620811	NA
KIF22	0	0.379041	0	0	0	0	0.0182163	0	0	0.000273449	0	0.172026	0	0.316834	0	0	0	0	0	0.379041	1	0.316834	13	0.172026	NA
KIF23	0	0.304988	0	0	0	0	0	0	0.191728	0	0	0.00452327	0	0	0.201188	0	0	0.0507703	0	0.304988	1	0.201188	NA	0.191728	NA
KIF7	0	0	0.0520626	0.0534941	0	0	0	0.303391	0	0.000762973	0	0	0	0	0	0	0	0	0.000763263	0.303391	7	0.0534941	NA	0.0520626	NA
KIFC1	0.0526105	0.352886	0	0	0	0	0.110581	0	0.0368899	0	0	0.267831	0.0901423	0.00277101	0.162671	0.000777546	0	0	0.0489853	0.352886	1	0.267831	11	0.162671	NA
KIN	0	0.00918712	0	0	0.142433	0	0.267085	0	0.0434136	0	0	0.00155652	0.33175	0	0.0201296	0	0	0	0.00829341	0.33175	12	0.267085	6	0.142433	NA
KLHL11	0	0	0.00174705	0.0144409	0	0	0	0.00812898	0.00314152	0	0	0	0	0.03128	0	0.00103536	0	0	0	0.03128	13	0.0144409	NA	0.00812898	NA
KLHL26	0	0	0	0	0	0.00874589	0	0.00623896	0	0	0.0555351	0	0	0	0	0	0	0.149711	0	0.149711	17	0.0555351	NA	0.00874589	NA
KLHL9	0	0	0	0.284068	0	0	0	0	0	0	0	0	0	0	0	0	0	0	0	0.284068	3	0	NA	0	NA
KMT2A	0	0	0	0	0	0	0	0	0	0.331687	0	0	0	0	0	0	0	0	0	0.331687	9	0	NA	0	NA
KMT2C	0	0	0.333151	0	0	0	0	0	0	0.335565	0	0	0	0	0	0	0	0	0	0.335565	9	0.333151	2	0	NA
KMT2D	0	0	0.514505	0	0	0	0	0	0	0.342757	0	0.000315907	0	0	0.0261781	0	0.000199836	0	0	0.514505	2	0.342757	NA	0.0261781	NA
KNOP1	0.00305832	0.253791	0	0	0.599983	0.00654784	0.100124	0	0	0.00581083	0	0.0999725	0	0	0.10047	0.437367	0.0120437	0	0	0.599983	4	0.437367	15	0.253791	NA
KPNA1	0	0.00219404	0	0	0	0	0	0	0.0652943	0	0	0	0	0.0236968	0	0	0	0	0.0185242	0.0652943	8	0.0236968	NA	0.0185242	NA
KPNA2	0	0.00216076	0	0	0	0.0194423	0	0.0017736	0.0650406	0	0	0	0	0.0236475	0	0	0	0.00346324	0.018235	0.0650406	8	0.0236475	NA	0.0194423	NA
KPNA3	0	0	0	0	0.0156452	0	0	0	0.0423571	0	0	0	0	0.0228808	0.0442462	0	0	0	0.246381	0.246381	18	0.0442462	NA	0.0423571	NA
KPNA6	0	0.00111799	0	0	0	0	0	0	0.0653626	0	7.91036e-05	0	0	0.0236985	0	0.017511	0	0	0.0183293	0.0653626	8	0.0236985	NA	0.0183293	NA
KPNB1	0	0	0	0	0	0	0	0.305267	0	0	0	0	0	0	0	0	0	0	0	0.305267	7	0	NA	0	NA
KRI1	0	0.195362	0	0	0.504466	0.00184312	0.0523447	0	0	0	0	0.0988349	0	0	0	0.234574	0.00549982	0	0	0.504466	4	0.234574	NA	0.195362	NA
KRR1	0	0.00141915	0	0	0.521254	0	0.0735041	0	0.0131335	0	0	0.0436371	0	0	0	0.218316	0.0037286	0	0.0381169	0.521254	4	0.218316	NA	0.0735041	NA
KTN1	0	0	0	0.284068	0	0	0	0	0	0	0	0	0	0	0	0	0	0	0	0.284068	3	0	NA	0	NA
L3MBTL2	0	0	0	0	0	0	0	0	0	0	0.0192472	0	0	0	0	0	0	0.432404	0	0.432404	17	0.0192472	NA	0	NA
L3MBTL3	0	0.299544	0	0.000303982	0	0	0.0969564	0.00371914	0.0411375	0.311206	0	0.269125	0	0	0	0	0.00401296	0.0289291	0.0222353	0.311206	9	0.299544	1	0.269125	11
LAMB1	0	0	0	0	0	0	0	0	0	0	0	0	0	0	0	0.407366	0	0	0	0.407366	15	0	NA	0	NA
LARP1B	0	0	0	0	0.00731767	0.121815	0	0	0	0	0	0	0	0	0	0.0176778	0.398455	0	0	0.398455	16	0.121815	NA	0.0176778	NA
LARP4	0.02557	0	0	0	0	0.368727	0	0	0	0	0	0	0	0	0	0	0.382157	0	0	0.382157	16	0.368727	5	0.02557	NA
LARP4B	0.0484264	0	0	0	0	0.34739	0	0	0	0	0	0	0	0	0	0.00135374	0.373153	0	0	0.373153	16	0.34739	5	0.0484264	NA
LARP7	0.284396	0.0740292	0	0	0.190587	0	0.0703083	0	0	0	0	0.0497842	0.218536	0	0	0.175814	0.0149764	0	0	0.284396	0	0.218536	12	0.190587	NA
LAS1L	0.0109638	0	0	0	0.240826	0	0	0	0	0	0	0	0	0.00277144	0	0	0	0	0.00888269	0.240826	4	0.0109638	NA	0.00888269	NA
LATS1	0	0	0	0	0	0.00817221	0	0.309363	0	0	0	0	0	0	0	0	0	0	8.27483e-05	0.309363	7	0.00817221	NA	8.27483e-05	NA
LATS2	0	0	0	0	0	0.103143	0	0.312339	0	0	0	0	0	0	0	0	0	0	0.000173273	0.312339	7	0.103143	NA	0.000173273	NA
LBR	0	0	0	0.150898	0	0	0	0	0	0	0	0	0	0.382821	0	0	0	0	0	0.382821	13	0.150898	NA	0	NA
LCOR	0	0.272947	0	0	0	0	0	0	0.208016	0.00277131	0	0	0	0	0	0	0	0	0	0.272947	1	0.208016	8	0.00277131	NA
LCORL	0	0.31937	0	0	0	0	0	0	0.0631298	0.332155	0	0.00251245	0	0	0.143679	0	0	0.233688	0.242843	0.332155	9	0.31937	1	0.242843	18
LDB1	0.00285745	0	0.410221	0	0	0	0	0	0	0.00414677	0	0	0	0.000451675	0	0	0	0	0.00449224	0.410221	2	0.00449224	NA	0.00414677	NA
LEMD3	0	0	0	0.294804	0	0	0	0.0642967	0	0	0	0.000193985	0	0.418877	0.0253166	0	0	0.00246001	0	0.418877	13	0.294804	3	0.0642967	NA
LENG8	0.214499	0	0.35137	0	0.0779935	0.0443771	0	0	0	0	0.34651	0	0.0748368	0	0	0	0	0	0	0.35137	2	0.34651	10	0.214499	NA
LEO1	0	0.444559	0	0	0	0	0.333491	0	0.0663172	0.00110599	0	0.119634	0.00308234	0	0	0.00634695	0	0.025087	0.181705	0.444559	1	0.333491	6	0.181705	NA
LIG3	0	0.369794	0	0	0	0	0	0	0	0.000391251	0	0	0	0	0	0	0	0	0	0.369794	1	0.000391251	NA	0	NA
LIMD1	0	0	0	0	0	0	0	0.305267	0	0	0	0	0	0	0	0	0	0	0	0.305267	7	0	NA	0	NA
LIN54	0	0.0162668	0	0	0	0	0	0	0.0130724	0.371683	0	0	0	0	0.195227	0	0	0.27532	0	0.371683	9	0.27532	17	0.195227	NA
LMAN1	0	0	0.000120991	0.350958	0	0	0	0.049994	0	0	0	0	0	0.302563	0	0.172969	0	0	0	0.350958	3	0.302563	13	0.172969	NA
LMNA	0	0	0	0.0863592	0	0	0	0	0	0	0	0	0	0.158879	0	0	0	6.60256e-05	0	0.158879	13	0.0863592	NA	6.60256e-05	NA
LMNB1	0	0	0	0.120741	0	0	0	0	0	0	0	0.000194222	0	0.262167	0.0361729	0	0	2.4095e-05	0	0.262167	13	0.120741	NA	0.0361729	NA
LMNB2	0	0	0	0.151877	0	0	0	0	0	0	0.00058017	0	0	0.413492	0	0	0	0.00124845	0	0.413492	13	0.151877	NA	0.00124845	NA
LNPEP	0	0	0.0169968	0.00446684	0	0	0	0	0	0	0	0	0	0	0.0512437	0	0	0.0143841	0	0.0512437	14	0.0169968	NA	0.0143841	NA
LNPK	0	0	0	0.315926	0	0	0	0	0	0	0	7.02868e-05	0	0.0378121	0	0	0	0	0	0.315926	3	0.0378121	NA	7.02868e-05	NA
LPCAT1	0	0	0	0.284068	0	0	0	0	0	0	0	0	0	0	0	0	0	0	0	0.284068	3	0	NA	0	NA
LRIF1	0	0.122142	0	0	0	0	0	0	0.0481448	0.17	0	0.0714974	0	0	0.165587	0.000546942	0.000109325	0.319394	0	0.319394	17	0.17	NA	0.165587	NA
LRIG2	0	0	0	0.343087	0	0	0	0.00367458	0	0	0	0	0	0.0040457	0	0	0	0	0	0.343087	3	0.0040457	NA	0.00367458	NA
LRIG3	0	0	0	0.284068	0	0	0	0	0	0	0	0	0	0	0	0	0	0	0	0.284068	3	0	NA	0	NA
LRPAP1	0	0	0	0	0	0	0	0	0	0	0	0	0	0	0	0.407366	0	0	0	0.407366	15	0	NA	0	NA
LRRC47	0	0	0	0	0.000424059	0	0	0	0	0	0.0149664	0	0	0	0.000914437	0	0.00383963	0	0	0.0149664	NA	0.00383963	NA	0.000914437	NA
LRRC59	0	0	0	0.296276	0	0	0	0.144282	0	0	0	0	0	0.324984	0	0	0	0	0	0.324984	13	0.296276	3	0.144282	NA
LRWD1	0	0	0	0	0	0	0	0	0	0	0	0.266686	0	0	0	0	0	0	0	0.266686	11	0	NA	0	NA
LSG1	0	0	0	0.353817	0.00391345	0	0	0.00829797	0	0	0	7.21639e-05	0	0.184998	0	0	0	0	0	0.353817	3	0.184998	NA	0.00829797	NA
LSM10	0	0	0	0	0	0.0016989	0	0	0	0	0.347292	0.00127469	0	0	0	0	0	0	0.326934	0.347292	10	0.326934	18	0.0016989	NA
LSM11	0	0	0	0	0	0	0	0.0016149	0	0	0.218722	0	0	0	0	0	0	0.117582	0.0305424	0.218722	10	0.117582	NA	0.0305424	NA
LSM12	0	0	0.00725099	5.49534e-05	0	0.0951002	0	0.00864221	0.00557265	0.013188	0	0	0	0	0	0	0.00229675	0.032142	0	0.0951002	5	0.032142	NA	0.013188	NA
LSM14A	0.0195561	0	0	0	0.0121091	0.543047	0	0	0	0	0.0262056	0	0	0	0	0.0170927	0.0297015	0	0	0.543047	5	0.0297015	NA	0.0262056	NA
LSM14B	0	0	0	0	0.0357658	0.325208	0	0.00581248	0	0	0	0	0	1.39534e-05	0	0.0467672	0.0511626	0	0	0.325208	5	0.0511626	NA	0.0467672	NA
LSM2	0	0	0	0	0	0.00969453	0	0	0	0.000903516	0.135746	0	0	0	0.00582309	0	0.00155386	0	0	0.135746	10	0.00969453	NA	0.00582309	NA
LSM3	0	0	0	0	0.0026322	0.00487851	0	0	0	0.0019048	0.291891	0.00107909	0	0	0.00388901	0	0.000628948	0	0.00460697	0.291891	10	0.00487851	NA	0.00460697	NA
LSM4	0	0	0.000414513	0	0	0.156402	0	0.0167068	0	0	0	0	0.000332817	0	0	0	0	0	0.00189129	0.156402	5	0.0167068	NA	0.00189129	NA
LSM6	0	0	0	0	0.000111755	0.0096129	0	0	0	0.00114444	0.0839895	0	0	0	0.00622307	0	0	0	7.34535e-05	0.0839895	10	0.0096129	NA	0.00622307	NA
LSM8	0	0	0	0	0	0.00954802	0	0	0	0.00108914	0.163657	0	0	0	0.00551326	0	0.00180676	0	0	0.163657	10	0.00954802	NA	0.00551326	NA
LTN1	0	0	0	0.000559124	0.00840556	0	0	0	0	0	0	0	0	0.00125088	0	0	0	0	0	0.00840556	NA	0.00125088	NA	0.000559124	NA
LTV1	0	0.00711897	0	0	0.0828736	0	0	0	0	0	0	0	0	0.00131823	0	0	0.360099	0	0	0.360099	16	0.0828736	NA	0.00711897	NA
LUC7L	0	0	0	0	0	0	0.203808	0	0	0	0	0.0541205	0.461806	0	0	0	0	0	0	0.461806	12	0.203808	NA	0.0541205	NA
LUC7L2	0.0493075	0	0	0	0	0	0.223076	0	0	6.28451e-05	0	0.00604733	0.164405	0	0	0	0	0	0	0.223076	6	0.164405	12	0.0493075	NA
LUC7L3	0	0	0	0	0	0	0.239613	0	0	0	0	0	0.43837	0	0	0	0	0	0	0.43837	12	0.239613	NA	0	NA
LYAR	0.00166025	0.158574	0	0	0.520562	0.00501332	0.130027	0	0	0.000386841	0	0.0388576	0.000301416	0	0	0.338149	0.000203085	0	0	0.520562	4	0.338149	NA	0.158574	NA
LYPLA2	0	0.0324384	0	0	0	0	0	0	0.0515477	0	0	0	0	0	0	0	0	0.0423753	0	0.0515477	8	0.0423753	17	0.0324384	NA
LZTS2	0.0263841	0	0.157356	0.0655337	0	0	0	0.305539	0	0	0.0109992	0	0	0	0	0	0.000428264	0	0	0.305539	7	0.157356	NA	0.0655337	NA
MACO1	0	0	0	0.331815	0	0	0	0.285814	0	0	0	5.05597e-05	0	0.0546366	0	0	0	0	0	0.331815	3	0.285814	7	0.0546366	NA
MACROH2A1	0	0.350584	0	0	0.0685188	0	0	0	0	0	0	0.263576	0	0	0	0	0	0.305352	0	0.350584	1	0.305352	17	0.263576	11
MAD2L2	0	0	0	0	0.00468697	0.012454	0.0472758	0.000487769	0.197932	0	0.0874326	0.0915499	0.00374163	0	0.00268606	0	0	0.46991	0	0.46991	17	0.197932	NA	0.0915499	NA
MAGED1	0	0	0.0534298	0	0	0.401505	0	0.0185694	0	0	0.0316446	0	0	0	0	0	0	0.0261584	0	0.401505	5	0.0534298	NA	0.0316446	NA
MAGOH	0.016178	0	0	0.000286209	0	0	0	0	0.32983	0	0	0	0	0	0	0	0	0	0.169595	0.32983	8	0.169595	NA	0.016178	NA
MAK16	0	0.0762355	0	0	0.46399	0.0113065	0.0478059	0	0	0	0.0179037	0	0	0	0	0.151594	0.00346701	0	0.00923653	0.46399	4	0.151594	NA	0.0762355	NA
MAML1	0.107047	0	0.821163	0	0	0	0	0	0.0228784	0.132112	0.00587839	0	0	0	0.0365786	0	0	0	0.000701235	0.821163	2	0.132112	NA	0.107047	NA
MAMLD1	0.0806387	0	0.568845	0	0	0	0	0	0	0	0	0	0	0	0	0	0	0	0	0.568845	2	0.0806387	NA	0	NA
MAP3K20	0	0	0	0	0	0	0	0	0	0	0	0	0	0	0	0	0.362259	0	0	0.362259	16	0	NA	0	NA
MARF1	0	0	0.183364	0	0.0292887	0.435099	0	0.0123506	0	0.000670406	0.0638225	0	0	0	0	0.0381221	0.0260314	0.0909913	0	0.435099	5	0.183364	NA	0.0909913	NA
MARK2	0	0	0	0	0	0	0	0	0.00378676	5.27441e-05	0.00406378	0	0	0.0163531	0	0	0	0.00638629	0.00335113	0.0163531	NA	0.00638629	NA	0.00406378	NA
MASTL	0	0.0212976	0	0	0	0	0	0	0.263531	0	0	0	0	0	0	0	0	0.0113539	0	0.263531	8	0.0212976	NA	0.0113539	NA
MATR3	0.67211	0	0	5.13092e-05	0	0.0353385	0	0	0	0.00112138	0	5.33668e-05	0	0	0.00205978	0	0	0	0.0034335	0.67211	0	0.0353385	NA	0.0034335	NA
MAX	0	0.0894467	0	0	0	0	0	0	0.355955	0	0	0.219006	0	0	0	0.0185533	0	0	0.37631	0.37631	18	0.355955	8	0.219006	NA
MB21D2	0.0824694	0	0	0	0	0	0	0	0	0	0	0	0	0	0	0.000212567	0	0	0	0.0824694	0	0.000212567	NA	0	NA
MBD1	0	0.454011	0	0	0	0	0	0	0	0	0	0	0	0	0	0	0	0	0.00424954	0.454011	1	0.00424954	NA	0	NA
MBD2	0	0	0.00862221	0	0	0	0	0.00300975	0.00969417	0.008223	0	0	0	0	0.0285093	0	0	0.0179473	2.14246e-05	0.0285093	NA	0.0179473	NA	0.00969417	NA
MBD3	0	0	0	0	0	0	0	0.00261307	0.0948895	0.0109207	0	0.00337016	0	0	0.245218	0	0	0.0213343	0	0.245218	14	0.0948895	NA	0.0213343	NA
MBNL1	0.20887	0	0	0	0	0.0707111	0	0	0	0.00238313	0	0	0	0	0	0	0	0.0122864	0	0.20887	0	0.0707111	NA	0.0122864	NA
MCM10	0	0.087589	0	0	0.478752	0	0.115932	0	0.0928435	0	0	0.141656	0.279801	0	0.262287	0	0	0.0074677	0.0479358	0.478752	4	0.279801	NA	0.262287	NA
MCM2	0	0	0	0	0.0570494	0	0	0	0	0	0	0	0	0.00103125	0	0	0	0	0.0189121	0.0570494	4	0.0189121	NA	0.00103125	NA
MCM3AP	0	0	0.0740389	0	0	0	0	0.00649171	0.105812	0.00666512	0	0	0	0.116226	0.00172484	0	0.00353627	0.0165301	0.0332914	0.116226	13	0.105812	8	0.0740389	NA
MCMBP	0	0	0	0	0	0	0	0.000573332	0.20754	0.000630995	0	0	0	0	0	0	0	0	0	0.20754	8	0.000630995	NA	0.000573332	NA
MCRIP2	0.0101667	0	0	0	0	0.380157	0	0	0	0	0	0	0	0	0	0	0.207363	0	0	0.380157	5	0.207363	NA	0.0101667	NA
MCRS1	0	0	0	8.70466e-05	0	0	0	0	0.00360654	0.000567095	0	0	0	0	0	0	0	0	0.00597932	0.00597932	NA	0.00360654	NA	0.000567095	NA
MECOM	0.0109834	0.0339853	0.286891	0	0	0	0.019123	0	0.105322	0.350605	0.0224445	0.0793	0	0.00578588	0.0807645	0.000736782	0	0	0.121937	0.350605	9	0.286891	2	0.121937	NA
MECP2	0	0.275275	0.000117996	0	0	0	0	0	0	0.00167152	0	0.26726	0	0	0	0	0	0	0	0.275275	1	0.26726	11	0.00167152	NA
MED12	0.064495	0	0.434663	0	0	0	0	0	0.450637	0.0029827	0	0	0	0	0	0	0	0	0.0286682	0.450637	8	0.434663	2	0.064495	NA
MED15	0	0	0	0	0	0	0	0	0.215917	0.00073065	0	0	0	0	0	0	0	0	0	0.215917	8	0.00073065	NA	0	NA
MED26	0	0	0	0	0	0	0.232359	0.00319226	0	0	0	0	0	0	0	0	1.51125e-05	0.0122397	0	0.232359	6	0.0122397	NA	0.00319226	NA
MED27	0.11505	0.109321	0.0860582	0	0	0	0.0339054	0	0.230473	0.00558936	0.0107957	0.063427	0.0331455	0	0.0245439	0	0	0.0157572	0	0.230473	8	0.11505	NA	0.109321	NA
MED8	0	0	0	0	0.0618868	0	0	0	0	0	0	0	0	0	0.00201377	0	0	0.0118994	0.0204594	0.0618868	4	0.0204594	NA	0.0118994	NA
MEPCE	0.250812	0.0218537	0	0	0.0271945	0	0.0240351	0	0	0	0	0.0485266	0.222277	0	0	0.000369385	0	0	0	0.250812	0	0.222277	12	0.0485266	NA
METTL3	0	0.200779	0	0	0	0	0	0	0.405137	0	0	0.001505	0.315949	0.00722267	0	0	0	0	0	0.405137	8	0.315949	12	0.200779	NA
MEX3A	0.0467677	0	0	0	0	0.688229	0	0	0	0	0	0	0	0	0	0	0.0542258	0	0	0.688229	5	0.0542258	NA	0.0467677	NA
MEX3D	0	0	0	0	0	0.431718	4.47985e-05	0.00737041	0	0	0	0	8.45722e-05	0	0	0	0	0.00102677	0.000222218	0.431718	5	0.00737041	NA	0.00102677	NA
MFAP1	0	0.128775	0	0	0.068682	0	0.465279	0	0	0	0.0681331	0.172219	0.518738	0	0	0.0280315	0	0	0.00381398	0.518738	12	0.465279	6	0.172219	NA
MGA	0	0.00612268	0	0	0	0	0.00066997	0	0.015638	0.017448	0	0	0	0	0.362628	0	0	0.0342835	0.00949684	0.362628	14	0.0342835	NA	0.017448	NA
MIA3	0	0	0.236476	0.261206	0	0.0366931	0	0.315607	0	0.000499352	0.0168643	0	0	0.00208159	0	0.051515	0	0	0	0.315607	7	0.261206	3	0.236476	2
MIB2	0.128818	0	0.157045	0	0	0.141482	0	0.286472	0.0141612	0	0	0	0	0	0.0132975	0	0	0	0.00600055	0.286472	7	0.157045	NA	0.141482	NA
MIDEAS	0	0	0.627525	0	0	0	0	0	0	0.296339	0	0.0571447	0	0	0	0	0	0	0	0.627525	2	0.296339	NA	0.0571447	NA
MIS18BP1	0	0.0847985	0	0	0.0170943	0	0	0	0.0438789	0.000304142	0.00488069	0.215176	0	0	0.0518442	0	0	0.386967	0.172152	0.386967	17	0.215176	NA	0.172152	NA
MKRN2	0.0347221	0	0	0	0	0.590898	0	0	0	0	0.00263063	0	0	0	0	0	0.288518	0	0	0.590898	5	0.288518	NA	0.0347221	NA
MLF2	0.191001	0	0.0535981	0	0	0	0	0	0	0.00123811	0	0	0	0	0	0	0	0.00165689	0	0.191001	0	0.0535981	NA	0.00165689	NA
MLH1	0	0	0	0	0	0	0	0	0.105503	0	0	0.266584	0	0	0	0	0.000425606	0.00605233	0	0.266584	11	0.105503	NA	0.00605233	NA
MLLT1	0	0.400399	0	0	0.0671347	0	0.234348	0	0	0	0	0	0.0115918	0	0	0.0338614	0	0.0032924	0.238818	0.400399	1	0.238818	NA	0.234348	NA
MLLT10	0	0	0.6149	0	0	0	0	0	0	0.0873484	0	0	0	0	0	0	0	0	0.000148906	0.6149	2	0.0873484	NA	0.000148906	NA
MLLT3	0	0.00504158	0	0	0	0	0	0	0.0205687	0	0	0.117394	0.133487	0.00297779	0.0376109	0	0	0.015142	0.00855296	0.133487	12	0.117394	11	0.0376109	NA
MLLT6	0	0.251459	0.599251	5.81404e-05	0	0	0.102674	0.00392869	0.0127325	0.214812	0	0	0	0.00135899	0.00535777	0	0.00298382	0	0.0275609	0.599251	2	0.251459	NA	0.214812	NA
MMGT1	0	0	0	0.312877	0	0	0	0	0	0	0	0	0	0.373865	0	0	0	0	0	0.373865	13	0.312877	3	0	NA
MMS19	0	0	9.76171e-05	0	0.111986	0	0	0	0.00543951	0	0	0.00325837	0	0	0	0	0	0.0283937	0	0.111986	4	0.0283937	NA	0.00543951	NA
MNAT1	0	0.26797	0.00512467	0	0	0	0.302515	0	0.542783	0	0	0.141277	0.205378	0.0784998	0.125043	0	0	0.00949192	0.0403707	0.542783	8	0.302515	NA	0.26797	NA
MNX1	0	0.44717	0.617975	0	0	0	0.149752	0	0.0599385	0.318862	0.0742962	0.208056	0	0.013471	0	0.00321277	0	0	0.249797	0.617975	2	0.44717	1	0.318862	NA
MORC2	0	0.32695	0	0	0	0	0.0605402	0	0	0	0	0.266009	0	0	0.21628	0	2.80094e-05	0	0.149929	0.32695	1	0.266009	11	0.21628	NA
MORC3	0.000198818	0	0.00157989	0.00433514	0	0	0	0	0.126425	0.0806612	0	0.128842	0	0	0.478037	0	0	0	0.00121749	0.478037	14	0.128842	NA	0.126425	NA
MORC4	0.0838739	0	0.74326	0	0	0	0.0390235	0	0.252081	0.242543	0	0	0	0	0.165358	0	0	0.193701	0.174746	0.74326	2	0.252081	NA	0.242543	NA
MOSPD2	0	0	0	0.284068	0	0	0	0	0	0	0	0	0	0	0	0	0	0	0	0.284068	3	0	NA	0	NA
MOV10	0	0	0	0	0	0.368523	0	0	0	0	0	0	0	4.00273e-05	0	0	0.0299496	0	0	0.368523	5	0.0299496	NA	4.00273e-05	NA
MPHOSPH10	0	0.0637371	0	0	0.395738	0.015963	0.0533837	0	0	0	0	0.0401468	0.0246215	0	0	0.244023	0.0521805	0	0	0.395738	4	0.244023	NA	0.0637371	NA
MPHOSPH8	0	0.0300927	0	0	0	0	0	0	0.113435	0	0	0.00038816	0	0	0	0	0	0.0484974	0	0.113435	8	0.0484974	NA	0.0300927	NA
MPHOSPH9	0	0	0.00905054	0	0	0	0	0.305649	0	0	0.00220662	0	0	0	0	0	0	0	0	0.305649	7	0.00905054	NA	0.00220662	NA
MPP1	0	0	0	0	0.00122444	0	0.00178072	0.00154795	0.117755	0	0.0355497	0.0045336	0	0	0	0	0	0.131372	0	0.131372	17	0.117755	8	0.0355497	NA
MRPS31	0	0	0	0	0.00439699	0	0	0	0	0	0.256797	0	0.0351922	0.00677709	0.0124058	0.00723039	0	0	0	0.256797	10	0.0351922	NA	0.0124058	NA
MSANTD2	0.0609067	0	0	0	0	0	0	0	0.0617967	0	0	0.269057	0	0.000345937	0	0	0	0	0.00944293	0.269057	11	0.0617967	NA	0.0609067	NA
MSI2	0	0	0.000414513	0	0	0.156402	0	0.0167068	0	0	0	0	0.000332817	0	0	0	0	0	0.00189129	0.156402	5	0.0167068	NA	0.00189129	NA
MSN	0	0.194432	0	0	0.137773	0	0	0	0	0	0	0	0	0	0	0	0	0	0.0167128	0.194432	1	0.137773	4	0.0167128	NA
MSRB3	0	0	0	0	0	0	0	0	0.215917	0.00073065	0	0	0	0	0	0	0	0	0	0.215917	8	0.00073065	NA	0	NA
MTA2	0	0	0.00862221	0	0	0	0	0.00300975	0.00969417	0.008223	0	0	0	0	0.0285093	0	0	0.0179473	2.14246e-05	0.0285093	NA	0.0179473	NA	0.00969417	NA
MXRA7	0	0	0	0.345771	0	0	0	0.0923783	0	0	0	0	0	0.283697	0	0	0	0	0	0.345771	3	0.283697	13	0.0923783	NA
MYBBP1A	0	0	0	0	0.345551	0	0	0	0	0	0	0	0	0.000207182	0	0	0	0	0	0.345551	4	0.000207182	NA	0	NA
MYBL2	0	0.16527	0.213503	0.00211878	0	0	0	0	0.289697	0.389619	0.0288216	0.142092	0	0	0.293399	0.0089846	0.00323046	0.361623	0.172324	0.389619	9	0.361623	17	0.293399	14
MYEF2	0.501087	0	0	7.33668e-05	0	0	0	0	0.0114153	0.00252066	0	0	0	0	0	0	0.00128765	0	0.00629214	0.501087	0	0.0114153	NA	0.00629214	NA
MYPOP	0	0	0	0	0.0907949	0	0	0	0	0	0	0	0	0	0.00139843	0.00550456	0.00114128	0.0126972	0.0188761	0.0907949	4	0.0188761	NA	0.0126972	NA
N4BP1	0	0	0.00862221	0	0	0	0	0.00300975	0.00969417	0.008223	0	0	0	0	0.0285093	0	0	0.0179473	2.14246e-05	0.0285093	NA	0.0179473	NA	0.00969417	NA
N4BP2	0	0	0	0	0	0.103401	0	0.180833	0	0	0.0346737	0	0	0	0	0	0	0.15915	0	0.180833	7	0.15915	17	0.103401	NA
NAA15	0	0	0	0	0	0	0.0485799	0	0	0	0	0	0.0279616	0	0	0	0	0	0	0.0485799	6	0.0279616	NA	0	NA
NACC1	0	0	0	0.000103969	0	0	0	0	0.0652106	0	0.00285263	0.00418327	0	0	0	0.00696019	0	0	0.0237044	0.0652106	8	0.0237044	NA	0.00696019	NA
NAF1	0.0138865	0.000919957	0	0.000397162	0.00105863	0	0.0065763	0	0.00795253	0	0.00202658	6.6513e-05	0	0.00041972	0.000365794	0.0225231	0	0.0123285	0	0.0225231	NA	0.0138865	NA	0.0123285	NA
NAP1L1	0	0	0	0	0.0358968	0.0188543	0	0	0	0.000344883	0.0583446	0	0	0.000209061	0.00322436	0.0411441	0.0208824	0	0	0.0583446	10	0.0411441	15	0.0358968	NA
NAP1L4	0	0	0	0	0.0448942	0.0272877	0	0	0	0.000359091	0.0638072	0	0	0	0.00332266	0.0535457	0.0322072	0	0	0.0638072	10	0.0535457	15	0.0448942	4
NAT10	0	0	0	0	0.242516	0	0	0	0	0	0	0	0	0	0	0.199248	0	0.0101225	0.00859964	0.242516	4	0.199248	15	0.0101225	NA
NAV1	0	0	0	0	0	0	0	0.305267	0	0	0	0	0	0	0	0	0	0	0	0.305267	7	0	NA	0	NA
NBAS	0	0	0.00426555	0.316915	0	0	0	0.00225248	0.00167203	0.00524086	0	0	0	0	0	0	0.00348229	0.0152651	0	0.316915	3	0.0152651	NA	0.00524086	NA
NBN	0	0	0	0	0.00133476	0	0	0	0	0	0	0	0.00115832	0	0.287665	0	0	0	0	0.287665	14	0.00133476	NA	0.00115832	NA
NBR1	0	0	0	0	0	0.0525309	0.000749122	0.289336	0	0	0.10439	0	0	0	0	0	0	0.0420572	0	0.289336	7	0.10439	NA	0.0525309	NA
NCAPD3	0.0487676	0	0	0.00182831	0	0	0	0	0.0171956	0	0	0	0	0.000254318	0.000197527	0	0	0.00648326	0.0952309	0.0952309	18	0.0487676	NA	0.0171956	NA
NCAPG2	0	0	0	0	0.00386652	0.000381463	0.00524156	0	0.153804	0	0	0.00620811	0	0	0.00560242	0	0	0.0144537	0.00112271	0.153804	8	0.0144537	NA	0.00620811	NA
NCBP2	0	0.00854571	0	0.00025354	8.51334e-05	0	0.00277846	0	0.0364004	0	0	0.00237336	0.000946948	0	0.00188554	0	0.000447911	0	0	0.0364004	8	0.00854571	NA	0.00277846	NA
NCBP3	0.0456121	0	0	0	0	0	0.19578	0	0	0	0	0.272839	0.158691	0	0	0	0	0	0	0.272839	11	0.19578	6	0.158691	NA
NCK2	0	0	0	0	0	0.0538772	0	0	0	0	0.0505858	0	0	0	0	0	0	0.0158096	0	0.0538772	5	0.0505858	10	0.0158096	NA
NCKAP5L	0	0	0	0	0	0	0	0.30545	0	0	0	5.90895e-06	0	0	0	0	0	0	0	0.30545	7	5.90895e-06	NA	0	NA
NCKIPSD	0	0	0	0	0	0.126956	0	0.0032588	0	0	0.0610224	0	0	0	0	0	0	0.0135706	0	0.126956	5	0.0610224	NA	0.0135706	NA
NCL	0	0.184387	0	0	0	0	0.0584644	0	0	0	0	0	0	0	0	0.521266	0	0	0.0150999	0.521266	15	0.184387	NA	0.0584644	NA
NCLN	0.000505042	0	0	0.000403763	0	0.0727074	0	0.00775445	0.00427599	0	0	0	0	0.000649697	0	0	0	0.0502532	0.0425398	0.0727074	5	0.0502532	NA	0.0425398	NA
NCOA1	0	0	0.804781	0	0	0	0	0	0.0261636	0.150202	0	0.000103639	0	0	0	0	0.001751	0.00953276	0	0.804781	2	0.150202	NA	0.0261636	NA
NCOA2	0.0308665	0	0.797588	0	0	0	0	0	0.067268	0.16073	0	0	0	0	0	0	0	0	0.000739055	0.797588	2	0.16073	NA	0.067268	NA
NCOA3	0.181949	0	0.848934	0	0	0	0	0	0.080851	0.148556	0.000779141	0	0	0	0.000879352	0	0	0	0.00742806	0.848934	2	0.181949	NA	0.148556	NA
NCOA5	0.660393	0	0.377277	2.42682e-06	0	0.107708	0.0752554	0	0.035635	0	6.82422e-05	0.00131216	0.34103	0	0	0	0	0	0.00350851	0.660393	0	0.377277	NA	0.34103	NA
NCOA6	0	0	0.289699	0	0	0	0	0.00134006	0	0.331455	0	0	0	0	0	0	0	0	0	0.331455	9	0.289699	2	0.00134006	NA
NCOR1	0	0	0.624749	0	0	0	0	0	0	0.33733	0	0	0	0	0	0	0	0	0	0.624749	2	0.33733	NA	0	NA
NCOR2	0	0	0.742948	0	0	0	0	0.15551	0.146211	0.341281	0	0	0	0	0	0	0.00121068	0	0.0128772	0.742948	2	0.341281	NA	0.15551	NA
NDC1	0	0	0	0.331598	0	0	0	0.193773	0	0	0	0	0	0.14244	0	0.00130396	0	0	0	0.331598	3	0.193773	NA	0.14244	NA
NDUFAF4	0	0	0	0	0	0	0	0	0	0	0.168929	0	0	0	0	0	0	0	0	0.168929	10	0	NA	0	NA
NDUFS1	0	0	0.0169968	0.00446684	0	0	0	0	0	0	0	0	0	0	0.0512437	0	0	0.0143841	0	0.0512437	14	0.0169968	NA	0.0143841	NA
NECTIN2	0.0736346	0	0.0863277	0	0	0	0.00175513	0	0	0	0.0143665	0	0	0	0	0	0	0	0	0.0863277	2	0.0736346	0	0.0143665	NA
NEDD1	0	0	0	0	0	0	0	0.305267	0	0	0	0	0	0	0	0	0	0	0	0.305267	7	0	NA	0	NA
NEK4	0	0	0	0	0	0.0727143	0	0.00784292	0	0	0.00128198	0	0	0	0	0	0	0.0478824	0	0.0727143	5	0.0478824	NA	0.00784292	NA
NELFA	0	0	0	0	0.000571582	0	0.000232532	0.00344297	0	0	0.000781331	7.29743e-05	0	0	0	0	0	0.0124237	0.00353039	0.0124237	NA	0.00353039	NA	0.00344297	NA
NELFB	0	0	0	0	0	0	0	0	0	0	0	0.266686	0	0	0	0	0	0	0	0.266686	11	0	NA	0	NA
NELFCD	0	0	0.00157711	0.000531626	0	0	0	0.00250095	0	0	0	0	0	0	0.00434155	0	0	0.0639577	0.00286612	0.0639577	17	0.00434155	NA	0.00286612	NA
NELFE	0.0163272	0	0	0	0.000204217	0	0	0.00320553	0	0	0	0.00229152	0.073969	0	0	0	0	0.0120051	0.00337746	0.073969	12	0.0163272	NA	0.0120051	NA
NENF	0	0	0	0	0	0	0	0	0	0	0	0	0	0	0	0.407366	0	0	0	0.407366	15	0	NA	0	NA
NEPRO	0	0.0093007	0	1.81517e-05	0.507111	0	0	0	0	3.06597e-05	0.0112273	0.0606284	0	0	0	0.169202	0	0	0.00516192	0.507111	4	0.169202	NA	0.0606284	NA
NFAT5	0	0	0	0	0	0	0	0	0.215917	0.00073065	0	0	0	0	0	0	0	0	0	0.215917	8	0.00073065	NA	0	NA
NFATC2IP	0	0.302203	0	0	0	0	0.0529013	0	0.209265	0	0	0.249752	0.0933165	0.231117	0.430409	0	0	0	0	0.430409	14	0.302203	1	0.249752	NA
NFIA	0	0.354066	0.646252	0	0	0	0.0208885	0	0.103163	0.284666	0	0.152891	0	0.0993776	0	0	0	0	0.106751	0.646252	2	0.354066	NA	0.284666	NA
NFIB	0	0	0.16054	0	0	0	0	0	0	0.337283	0	0	0	3.14275e-05	0	0	0	0	0.00195696	0.337283	9	0.16054	NA	0.00195696	NA
NFIC	0	0	0	0	0	0	0	0	0	0.331687	0	0	0	0	0	0	0	0	0	0.331687	9	0	NA	0	NA
NFRKB	0	0	0	0	0	0	0	0	0.0613791	0.239597	0	0	0	0	0.0874209	0	0	0	0	0.239597	9	0.0874209	NA	0.0613791	NA
NFXL1	0	0	0	0.324703	0	0	0	0.000278818	0	0	0	0	0	0	0	0	0	0	0	0.324703	3	0.000278818	NA	0	NA
NGDN	0	0.0210242	0	0	0.210201	0.0454462	0.00427706	0.00472324	0.0157955	0	0	0.0116255	0	0	0	0.103195	0.0302163	0.0295203	0	0.210201	4	0.103195	NA	0.0454462	NA
NHP2	0.00662967	0	0	0.000357355	0.0497296	0.00368937	0	0	0	0	0.000272263	0	0	0.000165837	0	0.0377271	0.00405154	0.0120488	0	0.0497296	4	0.0377271	15	0.0120488	NA
NIFK	0.00242768	0.187903	0	0	0.663501	0	0.132361	0	0	0.00209439	0.0157428	0.0954419	0.0121051	0	0	0.235891	0.00137196	0	0.115542	0.663501	4	0.235891	NA	0.187903	NA
NKAP	0	0.00450942	0	0	0.00567164	0	0.413116	0	0.0221798	0	0	0.00142413	0.474255	0	0	0	0	0.00488937	0.0498692	0.474255	12	0.413116	6	0.0498692	NA
NKAPD1	0	0.272326	0	0	0.280207	0.00827797	0.379349	0.0016056	0.0110381	0.000459575	0	0.197274	0.480423	0	0	0.277394	0.00726861	0	0.0783316	0.480423	12	0.379349	6	0.280207	NA
NKRF	0.526485	0.00997258	0.0446833	4.33713e-05	0.434121	0	0	0	0	0	0	0.000392909	0.118779	0.000149582	0	0	0	0	0.0270501	0.526485	0	0.434121	4	0.118779	NA
NKTR	0	0	0	0.000166286	0	0	0.390551	0.00176813	0.00669007	0	0	0	0.16555	0	0	0	0	0	0.0259721	0.390551	6	0.16555	NA	0.0259721	NA
NOC2L	0	0.0625775	0	0	0.559221	0	0.0221382	0.000585657	0.00307648	0	0	0.0524196	0	0	0	0.220473	0	0.0518003	0.0830881	0.559221	4	0.220473	NA	0.0830881	NA
NOC3L	0	0.105093	0	0	0.514798	0	0	0	0	0	0	0.0365816	0	0	0	0.175588	0	0	0	0.514798	4	0.175588	NA	0.105093	NA
NOL10	0	0.0480169	0	0	0.440356	0.012475	0.0221924	0.000239313	0.00138398	0	0.00208754	0.0245323	0	0	0	0.182522	0.039062	0.0159305	0.00582064	0.440356	4	0.182522	NA	0.0480169	NA
NOL11	6.85191e-05	0.000170998	0	0	0.0434947	0	0.00326638	0	0	0	0	0	0	0	0	0.00734349	0	0.00238477	0	0.0434947	4	0.00734349	NA	0.00326638	NA
NOL12	0	0.000463062	0	0	0.103491	0	0.00928648	0	0	0	0	0	0	0	0	0.0203592	0	0	0	0.103491	4	0.0203592	NA	0.00928648	NA
NOL4	0	0.441387	0	0	0	0	0	0	0	0	0	0.242343	0	0	0	0	0	0	0.0008269	0.441387	1	0.242343	NA	0.0008269	NA
NOL6	0.00895929	0.0468614	0	0	0.287017	0.000835425	0.00575995	0.000714179	0	0	0	0.0178073	0.0137741	0	0	0.0506307	0.00224757	0.0048421	0.00155973	0.287017	4	0.0506307	NA	0.0468614	NA
NOL7	0	0.113382	0	0	0.309616	0.0205485	0	0	0	0	0.0168721	0.0657127	0	0	0	0.102812	0.0196105	0	0	0.309616	4	0.113382	NA	0.102812	NA
NOL8	0	0.141632	0	0	0.465498	0.0143648	0.083931	0	0.0136625	0.000320265	0	0.0538711	0	0	0	0.422126	0.0187468	0.00183004	0.000335705	0.465498	4	0.422126	15	0.141632	NA
NOL9	0	0	0	0.00032176	0.443037	0	0	0	0	0	0	0.06902	0	0	0	0	0	0.11109	0.00294167	0.443037	4	0.11109	NA	0.06902	NA
NOLC1	0	0.122359	0	0	0.12673	0.017385	0	0	0	0	0	0	0	0	0	0.581385	0.016054	0	0.00752089	0.581385	15	0.12673	NA	0.122359	NA
NOM1	0	0.0457289	0	0	0.293196	0.00904045	0.0104359	0.000308966	0.0895674	0	0	0.037465	0	0	0	0.129174	0.0328379	0.0208024	0.0218881	0.293196	4	0.129174	NA	0.0895674	NA
NOMO1	0	0	0	0	0	0	0	0	0	0	0	0	0	0	0	0.407366	0	0	0	0.407366	15	0	NA	0	NA
NONO	0.411091	0	0.0275813	0	0	0	0	0.00037751	0.0281915	0	0	0	0	0	0.0486608	0	0	0	0	0.411091	0	0.0486608	NA	0.0281915	NA
NOP14	0	0.145062	0	0	0.677288	0	0.182367	0	0.0313304	0.000329521	0	0.0932316	0.0246211	0	0	0.357388	0.0223964	0.00492731	0.000776071	0.677288	4	0.357388	NA	0.182367	NA
NOP16	0.00218928	0	0	0	0.228167	0	0	0	0	0	0	0	0	0.00119312	0	0	0	0	0	0.228167	4	0.00218928	NA	0.00119312	NA
NOP2	0	0	0	4.02204e-05	0.474056	0	0.00460838	0	0	0	0	0	0	0	0	0.20568	0	0	0	0.474056	4	0.20568	NA	0.00460838	NA
NOP53	0.00617491	0.141457	0	0	0.649386	0	0.0373387	0	0.0334369	0.00146306	0.0170432	0.0755966	0.12013	0	0	0.250864	0.00202992	0	0.00512325	0.649386	4	0.250864	NA	0.141457	NA
NOP56	0	0.117725	0	0	0.36495	0.0186852	0.0348448	0	0	0.000631677	0	0.0403706	0.00876148	0	0	0.174344	0.0422734	0	0	0.36495	4	0.174344	NA	0.117725	NA
NOP58	0	0.0521788	0	0	0.130789	0.0225872	0.0377064	0	0	0	0	0	0.0306489	0	0	0.265565	0.0294496	0	0	0.265565	15	0.130789	NA	0.0521788	NA
NOS1AP	0	0	0.0127639	1.85073e-06	0	0	0.0185977	0.00945164	0.00443598	0.0126102	0	0	0	0	0	0	0.00864565	0.0432631	0	0.0432631	17	0.0185977	NA	0.0127639	NA
NOSIP	0.0224321	0	0	0	0	0	0.172159	0	0.0131563	0	0	0.00379137	0.103764	0.00150636	0.0541622	0	0	0.0151713	0.0124232	0.172159	6	0.103764	NA	0.0541622	NA
NOTCH2	0	0	0	0.28397	0	0	0	0	0	0	0.0702258	0	0	0	0	0	0.00101451	0.0635962	0	0.28397	3	0.0702258	NA	0.0635962	NA
NPM1	0	0.0265267	0	5.7705e-05	0.468454	0	0	0	0	0	0	0	0	0	0	0.083091	0	0	0	0.468454	4	0.083091	NA	0.0265267	NA
NR2C1	0	0	0	4.24246e-05	0	0	0	0	0.0435082	0.330941	0.000372683	0.00302543	0	0	0	0.00475904	0	0	0.0158158	0.330941	9	0.0435082	NA	0.0158158	NA
NR2C2	0	0.202236	0.031978	0	0	0	0	0	0.0240841	0.337375	0	0.119683	0	0	0	0.00160457	0	0.120429	0.117439	0.337375	9	0.202236	NA	0.120429	NA
NRIP1	0	0	0	0	0.00501459	0	0	0	0	0	0	0	0.00301567	0	0.156272	0	0	0	0	0.156272	14	0.00501459	NA	0.00301567	NA
NSA2	0	0	0	0.000257285	0.35998	0	0	0	0	0	0	0	0	0	0	0	0	0	0	0.35998	4	0.000257285	NA	0	NA
NSD1	0	0.275326	0	0	0	0	0	0	0	0.315973	0	0.000421256	0	0	0	0	0	0	0	0.315973	9	0.275326	1	0.000421256	NA
NSD3	0	0.280457	0.000396927	0	0	0	0	0	0	0.00178488	0	0.000496218	0	0	0	0	0	0	0	0.280457	1	0.00178488	NA	0.000496218	NA
NSDHL	0	0	0	0.360465	0	0	0	0.0456837	0	0	0	0	0	0.280944	0	0	0	0	0	0.360465	3	0.280944	13	0.0456837	NA
NSRP1	0	0.00112631	0	0	0	0	0.243384	0	0	0	0	0.154039	0.521246	0	0	0.00557425	0	0	0	0.521246	12	0.243384	NA	0.154039	NA
NT5DC1	0.0164083	0	0	0	0	0	0	0	0.26525	0	0	0	0	0	0	0	0	0	0	0.26525	8	0.0164083	NA	0	NA
NTRK3	0	0.00472493	0	0	0	0	0	0	0	0	0	0	0	0	0	0	0	0.0528944	0	0.0528944	17	0.00472493	NA	0	NA
NUCB2	0	0	0	0	0	0	0	0	0	0	0	0	0	0	0	0.407366	0	0	0	0.407366	15	0	NA	0	NA
NUCKS1	0	0	0	0	0	0	0	0	0	0	0	0.266686	0	0	0	0	0	0	0	0.266686	11	0	NA	0	NA
NUDC	0	0	0.00112051	0	0	0.0511675	0	0.00564917	0	0	0	0	0	0	0	0	0	0.00786864	0	0.0511675	5	0.00786864	NA	0.00564917	NA
NUDCD3	0	0	0.00992988	0	0	0.0485788	0	0.0102933	0.00683631	0	0.00168585	0	0	0	0.00393851	0	0	0.0967062	0	0.0967062	17	0.0485788	NA	0.0102933	NA
NUDT19	0.00691581	0	0.0148315	0	0	0.258359	0	0	0	0	0.127313	0	0	0	0	0	0	0.341783	0	0.341783	17	0.258359	5	0.127313	NA
NUDT21	0.128069	0	0.0607223	0	0	0	0	0	0	0	0	0.00117334	0.0343715	0	0	0	0	0	0	0.128069	0	0.0607223	NA	0.0343715	NA
NUFIP1	0.0828026	0	0.0126683	0	0.0423519	0	0.078344	0	0.020847	0	0.0266551	0.0182936	0.0542491	0	0	0.0914293	0	0	0.0316362	0.0914293	15	0.0828026	0	0.078344	6
NUP107	0	0	0	0.206825	0	0	0	0.140861	0.0959424	0	0	0.00136487	0	0.194423	0	0	0	0.0554615	0.00546844	0.206825	3	0.194423	13	0.140861	NA
NUP133	0	0	0	0.29606	0	0	0	0.20623	0	0	0	9.87663e-05	0	0.189452	0	0	0	0	0	0.29606	3	0.20623	NA	0.189452	NA
NUP153	0	0	0	0.00506911	0	0	0	0.00778799	0.0621847	0	0	0	0	0.260951	0	0.00170578	0	0	0.0155779	0.260951	13	0.0621847	NA	0.0155779	NA
NUP155	0	0	0	0.325649	0	0	0	0.154405	0.0203914	0	0	0	0	0.199911	0.0192438	0	0	0	0.00509562	0.325649	3	0.199911	NA	0.154405	NA
NUP160	0	0	0	0.13441	0	0	0	0.000787545	0.00135472	0	0	0	0	0.0902438	0	0	0	0	0	0.13441	3	0.0902438	NA	0.00135472	NA
NUP188	0.00327813	0	0.00336798	0.022625	0.00305665	0	0	0.011203	0.00422855	0	0	0	0	0.0376103	0	0.00147145	0	0.0194878	0.00760979	0.0376103	13	0.022625	NA	0.0194878	NA
NUP210	0	0	0.00315894	0.0713497	0	0	0	0.00612892	0	0	0	0	0	0.00931872	0	0.409985	0	0	0	0.409985	15	0.0713497	NA	0.00931872	NA
NUP35	0	0	0.00267866	0.259609	0	0	0	0.00806369	0.0230055	0	0	0	0	0.144399	0	0.00250909	0	0	0.00375115	0.259609	3	0.144399	NA	0.0230055	NA
NUP42	0.24436	0	0.124889	0.26659	0	0.229082	0	0.00921316	0.00588921	0	0	0	0	0.00919785	0.00525634	0	0	0	0.00120804	0.26659	3	0.24436	0	0.229082	5
NUP50	0	0	0	0	0	0	0	0	0	0	0	0.000263706	0	0.269134	0	0	0	0	0	0.269134	13	0.000263706	NA	0	NA
NUP58	0	0	0.00479787	0.0307304	0	0	0	0.0146462	0.00851641	0	0	0	0	0.0415524	0	0.00396688	0	0	0.000760346	0.0415524	13	0.0307304	3	0.0146462	NA
NUP62	0	0	0.00886262	0.0307366	0	0	0	0.0169506	0.00324934	0.00332243	0	0	0	0.0382578	0	0.0038525	0.0023334	0.0101082	0	0.0382578	13	0.0307366	3	0.0169506	NA
NUP85	0	0.00219404	0	0	0	0	0	0	0.0652943	0	0	0	0	0.0236968	0	0	0	0	0.0185242	0.0652943	8	0.0236968	NA	0.0185242	NA
NUP88	0	0	0	0	0	0	0	0.309241	0	0	0.00187693	0	0	0	0	0	0	0.0753843	0	0.309241	7	0.0753843	NA	0.00187693	NA
NUP93	0.0316062	0	0	0.00141595	0	0	0	0	0	0	0	0	0	0	0	0	0	0	0.422295	0.422295	18	0.0316062	NA	0.00141595	NA
NUP98	0	0	0.00416669	0.207832	0	0	0	0.0147964	0.0474875	0.00205319	0	0	0	0.251276	0	0.00276838	0.0018884	0.00119729	0.00959677	0.251276	13	0.207832	3	0.0474875	NA
NUSAP1	0	0.427341	0	0.000238012	0.111896	0	0	0	0	0	0	0.265694	0	0	0	0	0	0	0	0.427341	1	0.265694	NA	0.111896	NA
NVL	0	0.0929945	0	0	0.236523	0	0.0338031	0	0	1.2015e-05	0	0.0515135	0	0	0	0	0	0	0	0.236523	4	0.0929945	NA	0.0515135	NA
NXF1	0.142481	0.0258716	0.0637334	2.98407e-05	0.00806405	0	0.0204452	0.00761928	0.0505165	0.0114685	0	0.0410788	0.0486409	0	0	0	0.00718094	0.0795139	0.00291531	0.142481	0	0.0795139	NA	0.0637334	NA
NYNRIN	0	0	0	0	0	0.25891	0	0.00419526	0	0	0.0136678	0	0	0.000654792	0	0	0	0.0222581	0	0.25891	5	0.0222581	NA	0.0136678	NA
OBI1	0	0	0.0269213	0	0	0	0	0.307755	0.0136706	0.00333379	0.00113369	9.74022e-05	0	0	0.0169851	0	0.000312596	0.0122366	0.00138406	0.307755	7	0.0269213	NA	0.0169851	NA
OBSL1	0	0	0	0	0	0	0	0.00770845	0	0	0.0432846	0	0	0	0	0	0	0.241348	0	0.241348	17	0.0432846	NA	0.00770845	NA
OFD1	0	0	0	0	0	0	0	0.305267	0	0	0	0	0	0	0	0	0	0	0	0.305267	7	0	NA	0	NA
OGT	0	0	0.199311	0	0	0	0	0	0	0.338009	0	0	0	9.10281e-05	0	0	0	0	0.00259207	0.338009	9	0.199311	NA	0.00259207	NA
ORC3	0	0.287336	0	0.00019853	0	0	0	0	0.0190064	0.00138058	0	0.00250361	0	0	0.000382467	0	0.000108062	0	0	0.287336	1	0.0190064	NA	0.00250361	NA
OSBPL8	0	0	0	0.340847	0	0	0	0.00326058	0	0	0	0	0	0.00304867	0	0	0	0	0	0.340847	3	0.00326058	NA	0.00304867	NA
OSBPL9	0	0	0	0.284068	0	0	0	0	0	0	0	0	0	0	0	0	0	0	0	0.284068	3	0	NA	0	NA
OTUD4	0	0	0.195269	0	0	0.515329	0	0.00902847	0	0	0.0290521	0	0	0	0	0	0.361094	0.0166699	0	0.515329	5	0.361094	16	0.195269	NA
P4HA1	0	0	0	0	0	0	0	0	0	0	0	0	0	0	0	0.407366	0	0	0	0.407366	15	0	NA	0	NA
P4HB	0	0	0.000511498	0	0	0	0	0	0.000306504	0	0	0	0	0	0	0.407364	0	0	0	0.407364	15	0.000511498	NA	0.000306504	NA
PABIR2	0	0.148315	0	0	0	7.63998e-05	0	0	0.392001	0	0	0.0975247	0	0.00525664	0.00950132	0	0	0	0.0124086	0.392001	8	0.148315	NA	0.0975247	NA
PABPC1	0.114072	0	0	0	0	0.601987	0	0	0	0	0	0	0	0	0	0	0.168791	0	0	0.601987	5	0.168791	NA	0.114072	NA
PABPC4	0.0419067	0	0.133806	0	0	0.658742	0	0	0	0	0	0	0	0	0	0	0.224138	0	0	0.658742	5	0.224138	NA	0.133806	NA
PABPN1	0.810937	0	0	0	0.0277938	0.0457577	0	0	0	0	0	0.128537	0	0.102803	0	0.0134012	0.0181639	0	0.0174934	0.810937	0	0.128537	NA	0.102803	NA
PAF1	0	0.430055	0	0	0.00337436	0	0.0928934	0	0	0	0.000426505	0	0.00600153	0	0.00718952	0.0392835	0	0	0.0254385	0.430055	1	0.0928934	NA	0.0392835	NA
PAK1IP1	0	0	0	0	0.154504	0	0	0	0	0	0	0	0	0	0	0	0	0	0	0.154504	4	0	NA	0	NA
PAK4	0.148256	0	0.138598	0	0	0	0.000486034	0	0	0	0.0319776	0	0	0	0	0	0	0	0	0.148256	0	0.138598	2	0.0319776	NA
PALLD	0	0	0	0	0	0	0	0.305267	0	0	0	0	0	0	0	0	0	0	0	0.305267	7	0	NA	0	NA
PAN3	0	0	0.0553649	0	0	0.230363	0	0.150804	0	0	0	0	0	0	0	0	0	0	0.000231678	0.230363	5	0.150804	NA	0.0553649	NA
PAPOLG	0.174442	0.0214903	0.182206	0	0.013543	0	0.112587	0	0.238257	0	0	0.119399	0.353561	0	0.156205	0.00636364	0	0	0.0528383	0.353561	12	0.238257	NA	0.182206	NA
PARN	0	0.0922187	0	0	0.448892	0	0.0676905	0	0.104043	0	0	0.0775403	0.108415	0	0	0	0	0.0023833	0.0152545	0.448892	4	0.108415	NA	0.104043	NA
PARP12	0.0798376	0	0	0	0	0.607262	0	0	0	0.000365847	0	0	0	0	0	0	0.0542477	0	0	0.607262	5	0.0798376	NA	0.0542477	NA
PASK	0	0	0	0	0	0	0	0	0	0	0.168929	0	0	0	0	0	0	0	0	0.168929	10	0	NA	0	NA
PATJ	0	0	0	0	0	0.0757616	0	0.00940983	0	0	0.137778	0	0	0	0	0	0.000882937	0.0369561	0	0.137778	10	0.0757616	NA	0.0369561	NA
PATL1	0	0	0.0190739	0	0	0.217185	0	0	0	0.000998662	0.136805	0	0	0	0.00550891	0	0	0	0	0.217185	5	0.136805	NA	0.0190739	NA
PAX6	0	0	0.307598	0	0	0	0	0	0	0.316667	0	0	0	0	0	0	0	0	0.143344	0.316667	9	0.307598	2	0.143344	NA
PAXBP1	0	0	0	0	0	0	0.329809	0	0	0	0	0	0.243802	0.000967845	0	0.00357939	0	0	0	0.329809	6	0.243802	12	0.00357939	NA
PAXIP1	0	0	0.600461	0	0	0	0	0	0	0.227262	0	0	0	0	0	0	0	0	0	0.600461	2	0.227262	NA	0	NA
PBRM1	0	0.176188	0.0390327	0	0.00876085	0	0.153329	0	0	0.341366	0.0181669	0.214274	0	0	0.108907	0	0	0.313239	0.208303	0.341366	9	0.313239	17	0.214274	NA
PCF11	0.362062	0	0.378494	0	0	0	0.0425184	0	0.0959897	0	0.00466839	0.00437576	0.227825	0	0	0.00416564	0	0	0.0263426	0.378494	2	0.362062	0	0.227825	NA
PCIF1	0	0	0	5.89758e-05	0	0	0	0	0.148558	0.000599913	0	0	0.215538	0	0	0	0	0	0	0.215538	12	0.148558	NA	0.000599913	NA
PCYT1A	0	0	0	0	0	0	0	0	0	0	0	0.266686	0	0	0	0	0	0	0	0.266686	11	0	NA	0	NA
PDCD11	0	0.00487383	0	0	0.588972	0	0	0	0	0	0	0	0.0565169	0	0	0.242038	0	0	0.00205273	0.588972	4	0.242038	NA	0.0565169	NA
PDCL	0	0	0	0.0921179	0	0	0	0.0170266	0	0	0	0	0	0.0410041	0	0.000806352	0	0	0	0.0921179	3	0.0410041	NA	0.0170266	NA
PDE3B	0	0	0	0.328388	0	0	0	0.000959033	0	0	0	0	0	0	0	0	0	0	0	0.328388	3	0.000959033	NA	0	NA
PDIA3	0	0	0	0	0	0	0	0	0	0	0	0	0	0	0	0.407366	0	0	0	0.407366	15	0	NA	0	NA
PDIA4	0	0	0.00172133	0	0	0	0	0.00037887	0.000837673	0	0	0	0	0	0.00810893	0.40784	0	0.00012402	0	0.40784	15	0.00810893	NA	0.00172133	NA
PDIA6	0	0	0	0	0	0	0	0	0	0	0	0	0	0	0	0.407366	0	0	0	0.407366	15	0	NA	0	NA
PDS5A	0	0.414098	0	0.000171139	0	0	0	0	0.0011718	0	0	0.267358	0	0	0	0	0	0	0	0.414098	1	0.267358	NA	0.0011718	NA
PDS5B	0	0.404648	0	0	0	0	0	0	0	0	0	0.228423	0	0	0	0	0	0	0.201656	0.404648	1	0.228423	NA	0.201656	NA
PDXDC1	0	0	0.00496727	0.122565	0	0	0	0.0120346	0.00153387	0	0	0	0	0.0300338	0	0.00365953	0	0	0	0.122565	3	0.0300338	NA	0.0120346	NA
PDZD8	0	0	0	0.345165	0	0	0	0.00405857	0	0	0	0	0	0.00497045	0	0	0	0	0	0.345165	3	0.00497045	NA	0.00405857	NA
PEG10	0	0	0.000871242	0	0	0.147448	0	0.0056108	0	0	0.00234545	0	0	0	0	0	0	0.0513254	0	0.147448	5	0.0513254	NA	0.0056108	NA
PES1	0	0	0	0.000264207	0.554885	0	0	0	0	0	0	0	0	0	0	0	0	0	0	0.554885	4	0.000264207	NA	0	NA
PEX5	0	0	0	0	0.00209228	0.0724173	0	0.0102484	0	0	0.210268	0.00249648	0	0	0	0	0	0.0315348	0.00383171	0.210268	10	0.0724173	NA	0.0315348	NA
PFDN2	0	0	0.000515165	0	0	0.049981	0	0.00830213	0	0	0.000354662	0	0	0	0	0	0	0.0628958	0	0.0628958	17	0.049981	5	0.00830213	NA
PFDN5	0	0	0.00112051	0	0	0.0511675	0	0.00564917	0	0	0	0	0	0	0	0	0	0.00786864	0	0.0511675	5	0.00786864	NA	0.00564917	NA
PFDN6	0	0	0.00112051	0	0	0.0511675	0	0.00564917	0	0	0	0	0	0	0	0	0	0.00786864	0	0.0511675	5	0.00786864	NA	0.00564917	NA
PFKM	0	0	0	0	0	0	0	0.00456946	0	0	0.0209071	0	0	0	0	0	0	0.125891	0	0.125891	17	0.0209071	NA	0.00456946	NA
PFN1	0	0	0	0	0	0.0132362	0	0.00014454	0	0	0.0521417	0	0	0	0	0	0	0.0184364	0	0.0521417	10	0.0184364	NA	0.0132362	NA
PGD	0	0	0	0.000310492	0	0	0	0	0.0467974	0	0	0.00150541	0	0	0	0	0	0.265686	0.430739	0.430739	18	0.265686	NA	0.0467974	NA
PGRMC1	0	0	0	0.271406	0	0	0	0	0	0	0	0.000332076	0	0.174282	0	0	0	0	0	0.271406	3	0.174282	NA	0.000332076	NA
PGRMC2	0	0	0	0.339387	0	0	0	0.00165614	0	0	0	0	0	0.332597	0	0	0	0	0	0.339387	3	0.332597	13	0.00165614	NA
PHAX	0	0	0	0	0	0	0	0	0.00418167	0	0.0441322	0.000818984	0.000562386	0	0	0.0207415	0	0	0	0.0441322	10	0.0207415	NA	0.00418167	NA
PHB2	0	0	0	0	0	0	0	0	0.00240684	0	0.153582	0	0	0.0161519	0	0	0	0	0	0.153582	10	0.0161519	NA	0.00240684	NA
PHC1	0	0.066829	0.0265748	0	0	0	0	0	0.0449503	0.0411003	0	0.0174396	0	0	0	0	0	0.404848	0	0.404848	17	0.066829	NA	0.0449503	NA
PHC2	0	0	0	0	0.00425961	0	0.0133677	0	0	0	0	0.0518734	0	0	0	0	0	0.38656	0.00345621	0.38656	17	0.0518734	NA	0.0133677	NA
PHC3	0	0	0	0	0	0	0	0	0	0	0	0	0	0	0	0	0	0.367779	0	0.367779	17	0	NA	0	NA
PHF10	0	0.374631	0	0	0.339251	0	0.00107487	0	0.00537947	0	0	0.123436	0	0	0	0	0	0.014442	0	0.374631	1	0.339251	4	0.123436	NA
PHF12	0	0	0.227536	0	0	0	0	0	0.288305	0.261637	0	0.140949	0	0	0	0	0	0	0	0.288305	8	0.261637	9	0.227536	2
PHF14	0	0.399615	0	0	0	0	0	0	0	0	0	0.170985	0	0	0	0	0	0	0	0.399615	1	0.170985	NA	0	NA
PHF2	0	0.285028	0	0	0.328185	0	0.100645	0	0	0	0	0.158746	0	0	0	0.134016	0	0	0.240887	0.328185	4	0.285028	1	0.240887	18
PHF20L1	0	0	0	0	0	0	0	0	0	0	0	0	0	0	0	0	0.000212316	0	0.368246	0.368246	18	0.000212316	NA	0	NA
PHF23	0	0	0	0.000103969	0	0	0	0	0.0652106	0	0.00285263	0.00418327	0	0	0	0.00696019	0	0	0.0237044	0.0652106	8	0.0237044	NA	0.00696019	NA
PHF8	0	0.203592	0	0	0.494363	0	0.323393	0	0.0102787	0	0.0686713	0.231783	0	0.00385022	0.0111564	0.132758	0	0.191896	0.34277	0.494363	4	0.34277	NA	0.323393	NA
PHRF1	0.0450485	0	0.0907977	0	0	0	0.409828	0	0.0584252	0	0.0164039	0	0.419831	0	0.00737104	0	0	0.00845306	0	0.419831	12	0.409828	6	0.0907977	NA
PI4KA	0	0	0.0128501	5.67513e-05	0	0	0	0.00839409	0.00530086	0.0129219	0	0	0	0	0	0	0.00862841	0.0386369	0	0.0386369	17	0.0129219	NA	0.0128501	NA
PIAS1	0	0	0.235197	0.00056644	0	0	0	0	0	0.120089	0.00669472	0.0324918	0	0.0228902	0.587614	0	0	0.0388304	0.0237029	0.587614	14	0.235197	NA	0.120089	NA
PIAS2	0	0.0783615	0.138253	0	0	0	0	0	0.0334688	0.0812976	0	0.0846137	0	0.160664	0.514768	0	0	0.0300383	0.148672	0.514768	14	0.160664	NA	0.148672	NA
PIAS3	0	0	0	0.000880058	0	0	0	0	0	0	0	0	0	0	0.415141	0	0	0	0	0.415141	14	0.000880058	NA	0	NA
PIAS4	0	0.275242	0.0505495	0	0	0	0.0224034	0	0	0.156393	0.0187084	0.152159	0	0.248331	0.674468	0.00916297	0	0	0.138424	0.674468	14	0.275242	NA	0.248331	NA
PIGU	0	0	0	0.266299	0	0	0	0	0	0	0	0	0	0.331232	0	0	0	0	0	0.331232	13	0.266299	3	0	NA
PIK3C2A	0	0	0.175779	0	0	0.211919	0	0.258955	0	0	0.0696205	0	0	0	0	0	0	0.143027	0	0.258955	7	0.211919	5	0.175779	NA
PIN4	0	0	0	0	0	0.000478326	0	0	0	0	0	0	0	0.00144426	0	0.00257204	0	0	0.0217646	0.0217646	NA	0.00257204	NA	0.00144426	NA
PINX1	0.00170626	0.11645	0	0	0.514343	0	0.119642	0	0.0194432	0	0	0.138048	0.0490007	0.0566203	0.0419807	0.354019	0	0	0.119059	0.514343	4	0.354019	NA	0.138048	NA
PKMYT1	0	0	0	0.300976	0	0	0	0.0499173	0	0	0	1.47153e-06	0	0.160467	0.000546122	0	0	0	0	0.300976	3	0.160467	NA	0.0499173	NA
PKP2	0.0335398	0	0.0424269	0	0	0.0823786	0	0	0	0	0.0943405	0	0	0	0	0	0	0	0	0.0943405	10	0.0823786	5	0.0424269	NA
PKP4	0	0	0.000414513	0	0	0.156402	0	0.0167068	0	0	0	0	0.000332817	0	0	0	0	0	0.00189129	0.156402	5	0.0167068	NA	0.00189129	NA
PLCH1	0	0	0	0	0	0	0	0.00418643	0	0	0.0155839	0	0	0	0	0	0	0.0573296	0.000281844	0.0573296	17	0.0155839	NA	0.00418643	NA
PLEC	0	0	0	0	0	0	0	0.30557	0	0	0	0	0	0	0	0	0	0	0	0.30557	7	0	NA	0	NA
PLEKHA7	0	0	0	0	0	0	0	0.305267	0	0	0	0	0	0	0	0	0	0	0	0.305267	7	0	NA	0	NA
PLEKHG1	0	0	0.0283375	0	0	0	0	0.310975	0	0.00103029	0.0134973	0	0	0	0	0	0.00164149	0.0197512	0	0.310975	7	0.0283375	NA	0.0197512	NA
PLRG1	0.0377342	0	0.0534127	0	0	0	0.0145561	0	0.00479131	0	0.453234	7.17186e-05	0.000818634	0	0.00375038	0	0	0	0	0.453234	10	0.0534127	NA	0.0377342	NA
PLXNB2	0	0	0	0.315108	0	0	0	0	0	0	0	0	0	0	0	0	0	0	0	0.315108	3	0	NA	0	NA
PML	0.00518609	0	0	0	0	0	0	0	0	0	0.00445409	0	0	0	0.561364	0	0	0	0	0.561364	14	0.00518609	NA	0.00445409	NA
PMS2	0.00362555	0	0	0	0	0	0	0	0.131233	0	0	0.269375	0	0	0.00139846	0	0.000273526	0.0130518	0	0.269375	11	0.131233	NA	0.0130518	NA
PNISR	0.011542	0	0	0	0	0	0.271316	0	0	0	0	0.00100398	0.33635	0	0	0.00015024	0	0	0.000419019	0.33635	12	0.271316	6	0.011542	NA
PNN	0	0	0	0	0	0	0.260173	0	0	0	0	0.194486	0.45978	0	0	0	0.000109972	0.000905757	0	0.45978	12	0.260173	NA	0.194486	NA
POC5	0	0	0	0	0	0.00557609	0	0.00194589	0	0	0.100375	0	0	0	0	0	0.0025383	0	0	0.100375	10	0.00557609	NA	0.0025383	NA
POGK	0	0	0	0	0	0	0.123845	0.00285941	0.131191	0.286699	0	0.146912	0	0.00732036	0	0.00486938	0.00372753	0.0111858	0.0317032	0.286699	9	0.146912	NA	0.131191	NA
POGZ	0	0.249779	0	0	0	0	0	0	0.0488349	0.23518	0	0.128526	0	0	0.302145	0	0	0.182996	0	0.302145	14	0.249779	1	0.23518	9
POLA2	0.0387296	0	0	0	0	0	0	0	0.0369242	0	0	0.268343	0	0	0	0	0	0	0.00575876	0.268343	11	0.0387296	NA	0.0369242	NA
POLDIP3	0.126733	0	0	0	0.0203769	0	0.103242	0	0.0779275	0	0.00560621	0.274994	0.230553	0	0.182185	0	0	0.017272	0	0.274994	11	0.230553	12	0.182185	NA
POLE	0	0	0	0	0	0	0	0	0.0748199	0	0	0.00314635	0	0	0	0	0	0.358111	0.00138708	0.358111	17	0.0748199	NA	0.00314635	NA
POLK	0.0276766	0.0511362	0	0	0	0	0.100295	0	0.366515	0	0	0.002961	0.0169069	0.0972244	0.0836139	0.000396684	0	0.0542916	0.0307501	0.366515	8	0.100295	NA	0.0972244	NA
POLR1A	0	0.100165	0	0	0.0242797	0	0.000326522	0.00129938	0	0.00442025	0.00554205	0	0	0	0	0.0265067	0	0.0644867	0.013951	0.100165	1	0.0644867	NA	0.0265067	NA
POLR1E	0	0.191844	0	0	0.0916144	0.000977327	0.039971	0	0	0	0	0.0276054	0	0	0	0.097209	0	0	0.0298715	0.191844	1	0.097209	NA	0.0916144	NA
POLR1F	0	0.185601	0	0	0.00572444	0	0.00264039	0	0	0	0	0	0	0	0	0.0261948	0	0	0.0235253	0.185601	1	0.0261948	NA	0.0235253	NA
POLR1G	0	0.0101451	0	0	0.0193684	0	0	0	0	0.00777458	0	0	0	0	0.000265181	0.0131471	0	0.0187212	0.00556996	0.0193684	NA	0.0187212	NA	0.0131471	NA
POLR2B	0	0	0	0	0	0	0	0.0072223	0	0	0.0454214	0	0	0	0	0	0	0.235977	0	0.235977	17	0.0454214	NA	0.0072223	NA
POLR3A	0	0	0	0	0	0	0	0.00589089	0	0	0.00743537	0	0	0	0	0	0	0.132534	0	0.132534	17	0.00743537	NA	0.00589089	NA
POLR3C	0	0.00402108	0	0	0	0	9.00322e-05	0	0.0710882	0	0	0	0	0.0239983	0.0997443	0	0	0	0.021456	0.0997443	14	0.0710882	8	0.0239983	NA
POM121	0	0	0	0.165276	0	0	0	0.00557303	0.061904	0	0	0	0	0.268267	0	0.00170843	0	0	0.0151218	0.268267	13	0.165276	NA	0.061904	NA
POP1	0.0268607	0.13493	0	0	0.462955	0.00643489	0.149491	0	0.0643379	0	0.0533792	0.0062999	0.13649	0	0	0.0875987	0	0	0.0172718	0.462955	4	0.149491	NA	0.13649	NA
POR	0	0	0	0.319181	0	0	0	0	0	0	0	0	0	0	0	0	0	0	0	0.319181	3	0	NA	0	NA
POU2F1	0	0.173505	0.629929	0	0	0	0	0	0	0.241712	0	0.000118199	0	0	0	0	0	0	0	0.629929	2	0.241712	NA	0.173505	NA
PPAN	0.00343864	0.0980633	0.000519465	0.00037865	0.498047	0	0.00961109	0	0	0	0.0332948	0.0790135	0	0	0	0	0	0	0.0348988	0.498047	4	0.0980633	NA	0.0790135	NA
PPHLN1	0.64494	0	0.2273	0.000117077	0	0.013037	0.110657	0.00234421	0.0283921	0	0.00954583	0.0170894	0.249195	0	0.00655362	0	0	0	0.00891168	0.64494	0	0.249195	NA	0.2273	NA
PPIB	0.000583041	0	0.000754728	0	0	0	0	0	0	0	0	0	0	0	0.0222127	0.40659	0	0	0.0432031	0.40659	15	0.0432031	NA	0.0222127	NA
PPIG	0	0	0	1.9893e-05	0	0	0.260693	0	0	0.000246977	0	0.00212973	0.392788	0	0	0	0	0	0	0.392788	12	0.260693	NA	0.00212973	NA
PPIL2	0.231131	0.125056	0	0	0.036061	0	0.0864709	0	0.141194	0	0	0.000795879	0.172351	0.103055	0.325175	0	0	0	0.19409	0.325175	14	0.231131	0	0.19409	NA
PPIL4	0	0.0510999	0	0	0	0.0304805	0.256611	0	0	0	0	0	0.399348	0.183574	0.0414806	0	0	0.0074803	0.165498	0.399348	12	0.256611	NA	0.183574	NA
PPM1G	0	0.275674	0.000139452	0	0	0	0	0	0	0.00168024	0	0.24674	0	0	0	0	0	0	0	0.275674	1	0.24674	11	0.00168024	NA
PPME1	0.0187181	0	0	0	0	0	0	0	0.26786	0	0	0	0	0	0	0	0	0	0	0.26786	8	0.0187181	NA	0	NA
PPP1CA	0.183605	0	0.139124	0	0	0.0335765	0.0511163	0.00544212	0.0574829	0	0.155549	0	0.0790366	0.000783051	0.0347943	0	0	0	0.0555787	0.183605	0	0.155549	10	0.139124	2
PPP1R15B	0	0	0	0.158613	0	0	0	0.316219	0	0	0	0	0	0.0203049	0	4.42319e-05	0	0	0	0.316219	7	0.158613	NA	0.0203049	NA
PPP1R8	0	0	0	0	0.000111755	0.0096129	0	0	0	0.00114444	0.0839895	0	0	0	0.00622307	0	0	0	7.34535e-05	0.0839895	10	0.0096129	NA	0.00622307	NA
PPP2R3A	0	0	0	1.57014e-05	0	0	0	0	0	0	0.161747	0	0	0	0	0	0	0	0	0.161747	10	1.57014e-05	NA	0	NA
PPP4R3B	0	0.000637122	0	0	0	0	0	7.00233e-05	0.00656192	0	0	0	0.135914	0.00180289	0	0	0	0	0	0.135914	12	0.00656192	NA	0.00180289	NA
PPWD1	0.0595675	0.12758	0.0357662	0	0	0	0.170839	0	0.211947	0	0.000141477	0.0403629	0.266889	0.0759887	0	0.00232839	0	0	0.0369186	0.266889	12	0.211947	8	0.170839	NA
PQBP1	0.412665	0.169788	0.176976	0	0	0	0.292362	0	0.149867	0	0.0903741	0.0807633	0.421173	0.064525	0	0	0.00111561	0	0.0014236	0.421173	12	0.412665	0	0.292362	NA
PRCC	0.420063	0	0.377447	0	0	0	0.126616	0	0.272516	0	0.65221	0.0872789	0.195543	0.00695799	0.00296447	0	0	0	0.0301826	0.65221	10	0.420063	NA	0.377447	NA
PRDM15	0	0.401018	0	0	0	0	0	0	0.0155548	0.148694	0	0.137719	0	0	0.138223	0	0	0	0.277604	0.401018	1	0.277604	NA	0.148694	NA
PRDM16	0	0	0	0	0	0	0	0	0	0.331687	0	0	0	0	0	0	0	0	0	0.331687	9	0	NA	0	NA
PRDM2	0	0	0	7.06503e-05	0	0	0	0	0.0611961	0.330635	0.00114785	0.00415989	0	0	0	0.00664684	0	0	0.0222454	0.330635	9	0.0611961	NA	0.0222454	NA
PRDX4	0	0	0.00437273	0	0	0	0	0	0	0	0	0	0	0	0.00287664	0.404296	0	0	0.172962	0.404296	15	0.172962	NA	0.00437273	NA
PREB	0	0	0	0.356577	0	0	0	0.0053043	0	0	0	0	0	0.250442	0	0	0	0	0	0.356577	3	0.250442	13	0.0053043	NA
PRIM1	0	0	0	0	0	0.0132362	0	0.00014454	0	0	0.0521417	0	0	0	0	0	0	0.0184364	0	0.0521417	10	0.0184364	NA	0.0132362	NA
PRKCH	0	0	0	0.284068	0	0	0	0	0	0	0	0	0	0	0	0	0	0	0	0.284068	3	0	NA	0	NA
PRKCSH	0	0	0	0	0	0	0	0	0	0	0	0	0	0	0	0.407366	0	0	0	0.407366	15	0	NA	0	NA
PRKRA	0.0108741	0	0	0	0.0652186	0.0438009	0	0	0	0	0	0	0	0.00138414	0	0	0.0218023	0	0.0175706	0.0652186	4	0.0438009	NA	0.0218023	NA
PRMT1	0.000555839	0	0	0	0.0652161	0	0	0	0.148321	0.00036356	0	0	0	0	0	0	0	0	0	0.148321	8	0.0652161	NA	0.000555839	NA
PRMT5	0	0	0	0	0.000913145	0	0	0	0	6.08655e-06	0.253537	0.000609939	0	0	0	0	0.0028519	0	0	0.253537	10	0.0028519	NA	0.000913145	NA
PROSER1	0.0436538	0	0.767915	0	0	0.0475437	0	0.27826	0.00427678	0.13062	0	0	0	0	0.0581471	0	0	0	0.0281494	0.767915	2	0.27826	NA	0.13062	NA
PROSER3	0	0	0	0	0	0.0426914	0	0.313051	0	0	0	0	0	0	0	0	0	0	0.000502796	0.313051	7	0.0426914	NA	0.000502796	NA
PRPF18	0.0966181	0.311649	0	0	0.0841242	0	0.300552	0	0.424995	0	0	0.231282	0.0920431	0	0.074879	0	0	0	0.21849	0.424995	8	0.311649	1	0.300552	6
PRPF3	0	0	0	0	0	0.00959511	0.00840486	0	0	0.000739311	0.162714	0	0.00564267	0	0.00517661	0	0.00296712	0	0	0.162714	10	0.00959511	NA	0.00840486	NA
PRPF31	0	0.0737283	0	0	0.0463937	0	0.129578	0	0	0	0.304599	0.126057	0	0	0	0.0216564	0	0	0.385569	0.385569	18	0.304599	10	0.129578	NA
PRPF38A	1.67195e-05	0	0	0	0	0	0.070101	0	0	0.000174371	0.00288734	6.44166e-05	0.0273684	0	0.0140756	0.00972852	0	0	0.0217711	0.070101	6	0.0273684	NA	0.0217711	NA
PRPF38B	0	0	0	0	0	0	0.133948	0	0	0	0	0	0.551442	0	0	0	9.58996e-05	0.00232531	0	0.551442	12	0.133948	NA	0.00232531	NA
PRPF4	0.14861	0	0.391026	0	0	0	0.146413	0	0.0862878	0	0.517291	0	0.0600194	0	0	0	0	0	0.121597	0.517291	10	0.391026	2	0.14861	NA
PRPF40A	0.444837	0	0.760026	0	0	0.0113974	0.278801	0	0	0	0.339131	0	0.441983	0	0	0	0	0	0	0.760026	2	0.444837	NA	0.441983	NA
PRPF4B	0	0	0	0	0	0	0.259334	0	0	2.73901e-05	0.0215394	0	0.475715	0	0	0.00538031	0.00131797	0	0.00278254	0.475715	12	0.259334	NA	0.0215394	NA
PRPF6	0.0390232	0.0538677	0.0236699	0.000199877	0	0	0.184219	0	0.0587295	0	0.406746	0.0872682	0.00884242	0	0	0	0	0	0.127027	0.406746	10	0.184219	NA	0.127027	NA
PRPF8	0	0	0	0	0	0	0.0322621	0	0	0.000358742	0.000662142	0	0.00645314	0	0.0158835	0.0131523	0	0	0.0227524	0.0322621	6	0.0227524	18	0.0158835	NA
PRR12	0.017302	0.0404912	0.844515	0	0	0.0167227	0	0.00304212	0.0913741	0.261289	0.0143302	0.0323792	0	0	0	0	0	0	0.0612382	0.844515	2	0.261289	NA	0.0913741	NA
PRR14	0	0	0	0.0108894	0	0	0	0	0.000146677	0	0	0.000643656	0	0.320527	0.0074693	0	0	0.000756724	0	0.320527	13	0.0108894	NA	0.0074693	NA
PRR3	0.127323	0	0	0	0	0	0	4.96856e-05	0	0	0	0	0	0.000738528	0	0	0	0	0	0.127323	0	0.000738528	NA	4.96856e-05	NA
PRRC2A	0	0	0	0	0.00676156	0.499466	0	0.000648732	0	0	0	0	0	0	0	0.0127782	0.194973	0	0	0.499466	5	0.194973	NA	0.0127782	NA
PRRC2B	0.043703	0	0.630817	0	0	0.481979	0	0.130426	0	0	0	0	0	0	0	0	0.240948	0	0	0.630817	2	0.481979	5	0.240948	NA
PRSS3	0	0	0.00862221	0	0	0	0	0.00300975	0.00969417	0.008223	0	0	0	0	0.0285093	0	0	0.0179473	2.14246e-05	0.0285093	NA	0.0179473	NA	0.00969417	NA
PSD3	0	0	0	0	0.000571582	0	0.000232532	0.00344297	0	0	0.000781331	7.29743e-05	0	0	0	0	0	0.0124237	0.00353039	0.0124237	NA	0.00353039	NA	0.00344297	NA
PSMD1	0	0	0	0	0	0	0	0	0	0	0	0	0	0	0	0	0.362259	0	0	0.362259	16	0	NA	0	NA
PSMD6	0	0	0	0	0	0	0	0.00196655	0	0	0.0387877	0	0	0	0	0	0	0.117733	0	0.117733	17	0.0387877	NA	0.00196655	NA
PSME3	0	0	0.0153097	0.00550845	0	0	0	0	0	0	0	0	0	0	0.130815	0	0	0.00983613	0	0.130815	14	0.0153097	NA	0.00983613	NA
PSME3IP1	0	0.0249343	0	0.00185806	0	0	0	0	0.0875719	0	0	0.00132246	0	0	0.128296	0.00237981	0	0.0215137	0.00598757	0.128296	14	0.0875719	NA	0.0249343	NA
PSMF1	0.143177	0	0	0.0016946	0	0.0189842	0	0.000798015	0.0175488	0.21704	0.00186915	0	0	0	0.00333439	0	0	0.00875131	0.0903162	0.21704	9	0.143177	NA	0.0903162	NA
PSPC1	0.549885	0	0.0583142	0.0014145	0	0.00984534	0	0	0.0295515	0	0	0	0.0280958	2.14902e-05	0	0	0	0.00127742	0.0764006	0.549885	0	0.0764006	NA	0.0583142	NA
PTBP1	0.617921	0	0.0597282	6.9046e-05	0	0.153248	0	0	0.013721	0.00268361	0	0	0	0	0.008611	0	0	0.00129637	0.0104712	0.617921	0	0.153248	NA	0.0597282	NA
PTBP2	0.729852	0	0.0785881	0	0	0.0473617	0	0.00113931	0.00132031	0.0026464	0	0	0	0	0.0165974	0	0	0	0.00757024	0.729852	0	0.0785881	NA	0.0473617	NA
PTBP3	0.248324	0	0	0	0	0.133736	0	0.000518089	0	0.00395095	0	0	0	0	0	0	0	0	0	0.248324	0	0.133736	NA	0.00395095	NA
PTPN1	0	0	0	0.340577	0	0	0	0.173286	0	0	0	0	0	0.245	0	0	0	0	0	0.340577	3	0.245	13	0.173286	NA
PTPN14	0	0	0	0	0	0	0	0	0.00378676	5.27441e-05	0.00406378	0	0	0.0163531	0	0	0	0.00638629	0.00335113	0.0163531	NA	0.00638629	NA	0.00406378	NA
PTPN2	0	0	0	0.343384	0	0	0	0.0027538	0.024452	0	0	0	0.117656	0.309812	0	0	0	0	0	0.343384	3	0.309812	13	0.117656	NA
PUF60	0.131591	0	0	0	0	0.020999	0	0	0.0242318	0	0.0883692	0.00113414	0.330837	0	0	0.00308883	0	0	0.00108624	0.330837	12	0.131591	NA	0.0883692	NA
PUM1	0.00990793	0	0.22242	0	0	0.5623	0	0.00305499	0	0	0	0	0	0	0	0	0.0396743	0	0	0.5623	5	0.22242	NA	0.0396743	NA
PUM2	0.0218233	0	0.166868	0	0	0.459994	0	0.00259701	0	0	0	0	0	0	0	0	0	0	0	0.459994	5	0.166868	NA	0.0218233	NA
PUM3	0.00916628	0	0	3.88814e-07	0.372091	0.0181849	0	0	0	0	0.00576524	0.0164911	0.0226039	0	0	0.131605	0.0108614	0	0	0.372091	4	0.131605	NA	0.0226039	NA
PUS7	0	0	0	0	0	0	0	0	0.215917	0.00073065	0	0	0	0	0	0	0	0	0	0.215917	8	0.00073065	NA	0	NA
PUS7L	0	0.00368729	0	0	0.00367504	0	0.0420165	0	0.109741	0	0.0286211	0.00547855	0.0288102	0.000376609	0.0338956	0.00884278	0	0	0.024202	0.109741	8	0.0420165	NA	0.0338956	NA
PWP2	0	0.311602	0	5.7967e-05	0.570246	0.00812324	0.122341	0	0.0248303	0	0	0.122365	0	0	0	0.0280332	0.00455066	0.167585	0.416894	0.570246	4	0.416894	18	0.311602	NA
PYM1	0	0	0	0	0.0492448	0	0	0	0	0	0	0	0	0	0	0.0162703	0.0332568	0	0	0.0492448	4	0.0332568	NA	0.0162703	NA
QKI	0.453619	0	0.0414022	0	0	0.127634	0	0	0.0101548	0.0104068	0	0	0	0	0	0	0	0	0	0.453619	0	0.127634	NA	0.0414022	NA
QRICH1	0	0	0	0	0	0	0.0600194	0	0.0296633	0	0	0	0.0331823	0.0115465	0	0	0	0	0.00754903	0.0600194	6	0.0331823	NA	0.0296633	NA
QSER1	0	0.00210358	0.691422	0	0	0	0	0	0.309848	0.334519	0	0.103815	0	0	0	0	0	0	0	0.691422	2	0.334519	NA	0.309848	NA
R3HDM1	0.113622	0	0.239255	0	0	0.670482	0	0	0	0	0.000739568	0	0	0	0	0	0.0504346	0	0	0.670482	5	0.239255	NA	0.113622	NA
R3HDM2	0	0	0.0773103	0	0.0047236	0.337397	0	0	0	0	0	0	0	0	0	0.00595268	0	0.029487	0	0.337397	5	0.0773103	NA	0.029487	NA
RAB29	0	0	0	0.284068	0	0	0	0	0	0	0	0	0	0	0	0	0	0	0	0.284068	3	0	NA	0	NA
RAB3GAP1	0	0	0	0.301442	0	0	0	0	0	0	0	0	0	0	0	0	0	0	0	0.301442	3	0	NA	0	NA
RAB3GAP2	0	0	0	0.332834	0	0	0	0.00177969	0	0	0	0	0	0	0	0	0	0	0	0.332834	3	0.00177969	NA	0	NA
RAB7A	0	0	0	0.271849	0	0	0	0	0	0	0	8.58656e-06	0	0.217854	0	0	0	0	0	0.271849	3	0.217854	13	8.58656e-06	NA
RABGAP1	0	0	0	0	0	0.0066585	0	0	0	0.000423295	0.135302	0	0	0	0.00367041	0	0.00354744	0	0	0.135302	10	0.0066585	NA	0.00367041	NA
RABGAP1L	0	0	0	0	0	0.0085125	0	0	0	0.000642479	0.151369	0	0	0	0.00486142	0	0.00326131	0	0	0.151369	10	0.0085125	NA	0.00486142	NA
RABL3	0	0	0	0.349001	0	0	0	0.184191	0	0	0	0	0	0.28885	0	0.000634814	0	0	0	0.349001	3	0.28885	13	0.184191	NA
RACGAP1	0	0.165695	0	0	0.0096814	0	0	0	0	0	0	0.111824	0	0	0.247268	0	0	0	0	0.247268	14	0.165695	NA	0.111824	NA
RAD18	0	0.260429	0	0	0	0.000635017	0	0	0.115899	0	0	0.273234	0	0	0.00372445	0	0	0.00585044	0	0.273234	11	0.260429	1	0.115899	NA
RAD51AP1	0	0.276453	0.000181389	0	0	0	0	0	0	0.00169728	0	0.206632	0	0	0	0	0	0	0	0.276453	1	0.206632	11	0.00169728	NA
RAD54L2	0.0116424	0	0.0424029	0.00233726	0	0	0	0.000246023	0	0.100241	0	0.000112302	0	0	0.678837	0	2.5591e-05	0.00572526	0	0.678837	14	0.100241	NA	0.0424029	NA
RADX	0.0558091	0.00849846	0	0	0	0.00306002	0	0	0.0179659	0	0	0	0.322964	0.00194729	0.0535493	0	0	0.0286824	0.0135809	0.322964	12	0.0558091	NA	0.0535493	NA
RAI1	0	0	0.749084	0	0	0	0	0	0	0.000268954	0	0	0	0	0.0389329	0	0	0	0	0.749084	2	0.0389329	NA	0.000268954	NA
RALY	0.864043	0	0	0	0.0298734	0.198038	0.0159507	0	0	0.00199316	0.0167231	0.0536727	0.0681283	0	0	0.000544136	0.00842374	0	0.00589788	0.864043	0	0.198038	NA	0.0681283	NA
RANBP2	0	0	0	0	0	0	0	0.304932	0	0.00415138	0	0	0	0	0.260306	0	0	0	0	0.304932	7	0.260306	14	0.00415138	NA
RANBP6	0	0	0	0	0.0512143	0.0260524	0	0	0	0	0.0019276	0	0	0	0	0.0627578	0.0337105	0	0	0.0627578	15	0.0512143	4	0.0337105	NA
RANGAP1	0	0	0	0	0	0	0	0	0	0.00530572	0	0	0	0	0.27726	0	0	0	0	0.27726	14	0.00530572	NA	0	NA
RASGRP1	0	0	0	0.284068	0	0	0	0	0	0	0	0	0	0	0	0	0	0	0	0.284068	3	0	NA	0	NA
RAVER1	0.568884	0	0.1407	0	0	0.177836	0	0	0.0051908	0.0228232	0.02726	0	0.00919934	0	0.0215303	0	0	0.00365704	0.00187143	0.568884	0	0.177836	NA	0.1407	NA
RAVER2	0.291412	0	0.0373091	0	0	0.075512	0	0	0.00185326	0.00229883	0	0	0	0	0	0	0	0	0	0.291412	0	0.075512	NA	0.0373091	NA
RBAK	0	0	0	0	0	0	0	0	0	0	0	0.266686	0	0	0	0	0	0	0	0.266686	11	0	NA	0	NA
RBBP6	0.0680209	0	0.0530083	0.000180404	0	0	0.276046	0.000942067	0	0	0	0	0.460167	0	0	0	0	0	0	0.460167	12	0.276046	NA	0.0680209	NA
RBFOX2	0.262181	0	0	0	0	0.0874189	0	0	0	0.0032157	0	0	0	0	0	0	0	0.00966456	0	0.262181	0	0.0874189	NA	0.00966456	NA
RBL1	0	0.00747822	0.00224532	0	0	0	0.0068753	0	0.0449752	0	0	0	0	0.00172544	0.0602531	0	0	0.0217711	0.0185808	0.0602531	14	0.0449752	8	0.0217711	NA
RBM10	0.359585	0	0.0174528	0	0	0	0.0124092	0	0	0	0.197678	0	0	0	0	0	0	0	0	0.359585	0	0.197678	NA	0.0174528	NA
RBM12	0.72105	0	0.570005	0	0	0.0273387	0	0.00263255	0.00634823	0	0.0026738	0	0	0	0	0	0	0	0.00151043	0.72105	0	0.570005	2	0.0273387	NA
RBM12B	0.49656	0	0.154207	0	0	0	0.00185539	0.000771001	0.00431948	0.000505075	0.00160019	0.00419497	0.219583	0	0	0	0.000683195	0	0.000888336	0.49656	0	0.219583	NA	0.154207	NA
RBM14	1.03353	0	0.555536	0	0	0.164587	0	0.000348093	0.0100487	0.0283921	0.0401384	0.00202409	0.104475	0	0.01699	0	0	0	0.0234763	1.03353	0	0.555536	NA	0.164587	NA
RBM15	0.266314	0	0.100046	0	0	0	0.152463	0	0.00636327	0	0	0.0014258	0.486419	0	0.0288891	0	0	0.0209591	0.0319835	0.486419	12	0.266314	NA	0.152463	NA
RBM15B	0.0931947	0	0.0123471	0	0.00116531	0	0.0375715	0	0	0	0	0.00291653	0.317121	0	0	0	0	0	0	0.317121	12	0.0931947	NA	0.0375715	NA
RBM17	0.179517	0	0.181916	0	0	0	0.32467	0	0	0	0.0215421	0	0.49702	0	0	0	0	0	0	0.49702	12	0.32467	NA	0.181916	NA
RBM19	0.0159303	0.148152	0	0	0.579639	0.00939238	0.0492133	0	0.0316033	0.000820437	0.0351834	0.0533603	0.15913	0	0	0.483655	0.0133566	0.00116099	0.0157393	0.579639	4	0.483655	15	0.15913	NA
RBM20	1.08115	0	0.621999	0	0	0.234764	0	0.00349041	0.103274	0.00178168	0.10325	0.000371493	0.141326	0	0.00494988	0	0	0	0.0212872	1.08115	0	0.621999	NA	0.234764	NA
RBM22	0.589682	0	0.215021	0	0	0.0644881	0.0680601	0	0.0591722	0.0333934	0.275856	0.0484156	0.121082	0	0.0530795	0	0.00467023	0	0	0.589682	0	0.275856	NA	0.215021	NA
RBM25	0	0	0	0	0	0	0.333084	0	0	0.00124455	0.051373	0.00166151	0.479079	0	0	0	0	0	0	0.479079	12	0.333084	NA	0.051373	NA
RBM26	0.120993	0	0.24698	0	0	0	0.252334	0	0.0108074	0	0	0.194671	0.407429	0	0	0	0	0.0239209	0	0.407429	12	0.252334	NA	0.24698	NA
RBM27	0.0696217	0	0.0502949	0	0	0	0	0	0	0	0	0.26662	0.0168801	0	0.000116996	0	0	0	0	0.26662	11	0.0696217	NA	0.0502949	NA
RBM28	0	0.10699	0	0	0.572599	0.000614197	0.0664344	0	0	0.00147754	0.0139925	0.0602791	0.0192084	0	0	0.284002	0.00655219	0	0	0.572599	4	0.284002	NA	0.10699	NA
RBM33	0.676802	0	0.56157	0	0	0.0605023	0.0188154	0.00192184	0.0546105	0	0	0.246462	0.171522	0	0	0	0	0.0226673	0	0.676802	0	0.56157	2	0.246462	NA
RBM34	0.00915055	0	0	0	0.539074	0	0	0	0	0	0	0	0.00511477	0	0	0.20323	0.00206683	0	0	0.539074	4	0.20323	NA	0.00915055	NA
RBM39	0	0	0	0	0	0	0.205337	0	0	0	0	0.000825829	0.43385	0	0	0	0	0	0.000881214	0.43385	12	0.205337	NA	0.000881214	NA
RBM41	0.388806	0	0	0	0	0	0	0	0	0	0.258766	0.130763	0.164447	0	0	0	0	0	0.317064	0.388806	0	0.317064	18	0.258766	NA
RBM42	0.608773	0	0.520965	0	0	0	0	0	0.0728164	0	0.112734	0	0.0571631	0	0	0	0	0	0	0.608773	0	0.520965	2	0.112734	NA
RBM45	0	0	0	8.70466e-05	0	0	0	0	0.00360654	0.000567095	0	0	0	0	0	0	0	0	0.00597932	0.00597932	NA	0.00360654	NA	0.000567095	NA
RBM47	0.114012	0	0	0	0	0.277196	0	0	0	0.00128763	0	0	0	0	0	0	0	0.00215227	0	0.277196	5	0.114012	NA	0.00215227	NA
RBM5	0.476144	0	0.306187	0	0	0.00666238	0.192561	0.000359686	0.128372	0	0.286058	0.0310916	0.283943	0	0.0202445	0	0	0	0.0887396	0.476144	0	0.306187	NA	0.286058	NA
RBM6	0.865603	0	0.443948	0	0	0.0311013	0.101815	0.00250581	0.0679558	0	0.0660063	0.0018522	0.224095	0	0.0158316	0	0	0	0.0158844	0.865603	0	0.443948	NA	0.224095	NA
RBM7	0.720522	0	0	0	0	0	0.0065166	0	0.0324827	0	0	0.00380014	0.156091	0	0	0	0	0	0	0.720522	0	0.156091	NA	0.0324827	NA
RBMS1	0.0189754	0	0	0	0	0.303768	0.000196536	0.00110174	0	0	0	0	0	0	0	0	0	0	0	0.303768	5	0.0189754	NA	0.00110174	NA
RBMS2	0.0161858	0	0	0	0	0.327322	0.000787564	0	0	0	0	0	0	0	0	0	0	0	0	0.327322	5	0.0161858	NA	0.000787564	NA
RBMX	0.53218	0	0	0	0	0.130635	0	0	0	0	0	0.00159162	0.0175435	0	0	0	0	0	0	0.53218	0	0.130635	NA	0.0175435	NA
RBMX2	0.0165317	0.0264776	0	0	0.0275071	0	0.119436	0	0	0	0	0.00191919	0.137984	0	0	0.0175638	0	0	0	0.137984	12	0.119436	6	0.0275071	NA
RBPJ	0	0	0	0	0	0	0	0	0.060053	0.329646	0	0.00262536	0	0	0	0	0	0.200764	0.00053974	0.329646	9	0.200764	NA	0.060053	NA
RBPMS	0.196634	0	0.0135077	0	0	0.399603	0	0	0.0441932	0.00130705	0	0.000574206	0	0.00107994	0	0	0	0	0	0.399603	5	0.196634	NA	0.0441932	NA
RBPMS2	0	0	0	0	0	0.0824829	0.00123075	0	0	0.000149763	0	0	0	0	0	0	0	0.0064567	0	0.0824829	5	0.0064567	NA	0.00123075	NA
RC3H1	0	0	0.135438	0	0	0.438785	0	0.00588146	0	0	0	0	0	0	0	0	0.00272317	0	0	0.438785	5	0.135438	NA	0.00588146	NA
RC3H2	0	0	0.236936	0	0	0.609224	0	0	0	0.000124797	0	0	0	0	0	0	0.0551948	0	0	0.609224	5	0.236936	NA	0.0551948	NA
RCL1	0.00114894	0	0	0	0.191567	0	0	0	0	0	0	0	0	0.000570561	0	0	0	0	0	0.191567	4	0.00114894	NA	0.000570561	NA
RCN1	0	0	0	0	0	0	0	0	0	0	0	0	0	0	0	0.407366	0	0	0	0.407366	15	0	NA	0	NA
RECQL5	0.0613748	0.0662918	0	0	0.351271	0	0.134702	0	0.0905067	0	0	0.156335	0.274033	0	0.10092	0	0	0.000322287	0	0.351271	4	0.274033	12	0.156335	NA
REEP2	0	0	0	0.284068	0	0	0	0	0	0	0	0	0	0	0	0	0	0	0	0.284068	3	0	NA	0	NA
REEP3	0	0	0	0.284068	0	0	0	0	0	0	0	0	0	0	0	0	0	0	0	0.284068	3	0	NA	0	NA
REEP4	0	0	0	0.333659	0	0	0	0.308815	0	0	0	0.000122783	0	0.124871	0	0	0	0	0	0.333659	3	0.308815	7	0.124871	NA
RESF1	0	0	0.125093	0	0.00365904	0	0	0	0	0.0594927	0	0	0.000535849	0	0.292703	0	0	0	0	0.292703	14	0.125093	NA	0.0594927	NA
RETREG1	0	0	0	0.371089	0	0	0	0.00885032	0	0	0	0	0	0.0165103	0	0	0	0	0	0.371089	3	0.0165103	NA	0.00885032	NA
REV3L	0.00483645	0.0341564	0	0.000198105	0	0	0.167927	0	0.029804	0.1333	0	0.00150538	0	0	0	0	0	0.383287	0.0292061	0.383287	17	0.167927	NA	0.1333	NA
REXO4	0	0.0226842	0	0	0.341612	0	0.0690858	0	0	0	0	0	0	0.001289	0	0	0	0	0	0.341612	4	0.0690858	NA	0.0226842	NA
RFX1	0	0	0	0	0	0	0	0	0	0.331687	0	0	0	0	0	0	0	0	0	0.331687	9	0	NA	0	NA
RFX5	0	0.369104	0	0	0	0	0	0	0.0355883	0.238898	0	0.122902	0	0	0	0	0	0.0202844	0	0.369104	1	0.238898	NA	0.122902	NA
RICTOR	0	0	0	0	0	0	0	0.00196655	0	0	0.0387877	0	0	0	0	0	0	0.117733	0	0.117733	17	0.0387877	NA	0.00196655	NA
RING1	0	0	0	0	0	0	0	0	0	0	0	0	0	0.00884722	0	0	0	0.376853	0	0.376853	17	0.00884722	NA	0	NA
RINT1	0	0	0	0.3236	0	0	0	0.259215	0	0	0	0	0	0	0	0	0	0	0	0.3236	3	0.259215	7	0	NA
RIOK1	0	0	0	0	0	0	0	0	0	0	0.576817	0	0	0	0	0	0	0	0	0.576817	10	0	NA	0	NA
RIOK3	0	0	0	0	0	0	0	0	0	0	0.0017823	0	0	0	0.000239675	0	0.363479	0	0	0.363479	16	0.0017823	NA	0.000239675	NA
RIOX2	0	0	0	0	0.195637	0	0	0	0	0	0	0	0	0.00145534	0	0	0	0.000564113	0	0.195637	4	0.00145534	NA	0.000564113	NA
RLF	0	0	0	0	0	0	0	0	0	0.331687	0	0	0	0	0	0	0	0	0	0.331687	9	0	NA	0	NA
RMDN3	0	0	0.00226611	0.300169	0	0.000171955	0	0	0	0	0	0	0	0	0	0.00134236	0	0	0	0.300169	3	0.00226611	NA	0.00134236	NA
RNF10	0	0	0	0	0	0	0	0	0	0	0	0	0	0	0	0	0.362259	0	0	0.362259	16	0	NA	0	NA
RNF113A	0	0.0239411	0	0	0	0	0	0	0.0969046	0	0	0	0	0.2492	0	0	0	0.0207463	0.00737578	0.2492	13	0.0969046	NA	0.0239411	NA
RNF169	0	0.32216	0	0	0	0	0	0	0.0744773	0	0	0.178965	0	0.138646	0.266338	0	0	0.0121775	0.0203164	0.32216	1	0.266338	14	0.178965	NA
RNF2	0	0.0747266	0	0	0	0	0	0	0	0	0	0	0	0	0	0	0	0.341506	0	0.341506	17	0.0747266	NA	0	NA
RNF20	0	0	0	0	0	0	0.0123922	0.000480451	0.103419	0.000132728	0	0	0.00511019	0	0	0	0	0	0	0.103419	8	0.0123922	NA	0.00511019	NA
RNF214	0	0	0	0	0	0.215053	0	0.0164286	0	0	0	0	0.000275236	0	0	0	0.0730156	0	0.00155173	0.215053	5	0.0730156	NA	0.0164286	NA
RNF40	0	0	0	0	0	0	0.221239	0	0.213928	0	0	0	0.222104	0	0.0212489	0	0	0.00935443	0	0.222104	12	0.221239	6	0.213928	8
RNF8	0	0.0269746	0	0	0	0	0	0	0.225249	0	0	0.138505	0	0	0.00708586	0	0	0.286539	0	0.286539	17	0.225249	8	0.138505	NA
RNGTT	0.0204572	0.00626077	0.0034106	0	0.0127562	0	0.105625	0	0.187732	0	0.00122466	0.100601	0.154635	0.0217307	0	0.00413458	0	0	0.0166754	0.187732	8	0.154635	12	0.105625	NA
RNMT	0.602375	0	0	0.000484725	0	0	0	0	0.183316	0	0	0.00252518	0.109685	0	0.0102486	0	0	0	0.0343575	0.602375	0	0.183316	NA	0.109685	NA
RNPC3	0.269416	0	0.200771	0	0	0	0.123941	0	0.0193245	0	0.432152	0.00156586	0.0942763	0	0	0	0	0	0.00946601	0.432152	10	0.269416	NA	0.200771	NA
RNPS1	0	0.016458	0	0	0.0150296	0	0.0105323	0	0	0	0	0	0.442754	0.000472694	0	0.0108121	0	0	0	0.442754	12	0.016458	NA	0.0150296	NA
RO60	0	0	0	0	0	0.13035	0	0	0	0	0	0	0	0	0	0	0.0446853	0	0	0.13035	5	0.0446853	NA	0	NA
ROR2	0	0	0	0.284068	0	0	0	0	0	0	0	0	0	0	0	0	0	0	0	0.284068	3	0	NA	0	NA
RP9	0	0.227755	0	0.000256736	0.233173	0.00258014	0.39218	0.00382887	0	0	0	0.16815	0.476684	0	0	0.352671	0	0	0	0.476684	12	0.39218	6	0.352671	15
RPF1	0	0	0	0	0.112519	0	0	0	0	0	0	0	0	0	0	0	0	0	0	0.112519	4	0	NA	0	NA
RPF2	0	0	0.00180149	0.000238329	0.395643	0.000100891	0	0	0	0	0.00758456	0	0	0	0	0	0	0	0	0.395643	4	0.00758456	NA	0.00180149	NA
RPGRIP1L	0	0	0	0	0	0.00557609	0	0.00194589	0	0	0.100375	0	0	0	0	0	0.0025383	0	0	0.100375	10	0.00557609	NA	0.0025383	NA
RPL10A	0	0	0	0	0	0	0	0	0	0	0	0	0	0	0	0.374814	0	0	0	0.374814	15	0	NA	0	NA
RPL13A	0	0	0	0.000158437	0.233236	0	0	0	0	0	0	0.00019827	0	0	0	0	0	0	0	0.233236	4	0.00019827	NA	0.000158437	NA
RPL14	0	0	0	0.000559124	0.00840556	0	0	0	0	0	0	0	0	0.00125088	0	0	0	0	0	0.00840556	NA	0.00125088	NA	0.000559124	NA
RPL19	0	0	0	0	0.0353766	0.0575447	0	0	0	0	0	0	0	0	0	0.0115811	0.349648	0	0	0.349648	16	0.0575447	NA	0.0353766	NA
RPL23	0.204637	0	0.0102955	0.00117229	0	0	0	0	0	0	0.00546638	0.215182	0	0	0	0	0	0	0.278678	0.278678	18	0.215182	11	0.204637	0
RPL23A	0	0	0	0	0.0498862	0	0	0	0	0	0	0	0	0	0	0.0227892	0.330524	0	0	0.330524	16	0.0498862	NA	0.0227892	NA
RPL24	0	0	0	0	0.0492448	0	0	0	0	0	0	0	0	0	0	0.0162703	0.0332568	0	0	0.0492448	4	0.0332568	NA	0.0162703	NA
RPL4	0	0	0	0	0.234454	0	0	0	0	0	0	0	0	0	0	0	0	0	0	0.234454	4	0	NA	0	NA
RPL7A	0	0	0	0	0.0405091	0	0	0	0	0	0	0	0	0	0	0.0102183	0.268663	0	0	0.268663	16	0.0405091	NA	0.0102183	NA
RPLP0	0	0	0	0.000559124	0.00840556	0	0	0	0	0	0	0	0	0.00125088	0	0	0	0	0	0.00840556	NA	0.00125088	NA	0.000559124	NA
RPN1	0	0	0	0	0	0	0	0	0	0	0	0	0	0	0	0.406305	0	0	0.0599079	0.406305	15	0.0599079	NA	0	NA
RPN2	0	0	0	0	0	0	0	0	0	0	0	0	0	0	0	0.407366	0	0	0	0.407366	15	0	NA	0	NA
RPP38	0	0.0641641	0	0	0.468087	0	0	0	0	0	0.0308747	0.0637067	0	0	0	0	0	0	0.0145489	0.468087	4	0.0641641	NA	0.0637067	NA
RPRD1B	0.309398	0	0.238952	0.000142992	0	0	0.00194027	0	0.0154854	0	0.0314878	0	0	0	0.0110075	0	0	0	0.0145611	0.309398	0	0.238952	2	0.0314878	NA
RPRD2	0.141951	0	0.134182	0	0	0	0.000593268	0	0	0	0.0304895	0	0	0	0	0	0	0	0	0.141951	0	0.134182	2	0.0304895	NA
RPS10	0	0	0	0	0	0	0	0.000229845	0	0	0	0	0	0	0	0	0.362341	0.00062616	0	0.362341	16	0.00062616	NA	0.000229845	NA
RPS11	0.0487676	0	0	0.00182831	0	0	0	0	0.0171956	0	0	0	0	0.000254318	0.000197527	0	0	0.00648326	0.0952309	0.0952309	18	0.0487676	NA	0.0171956	NA
RPS13	0	0	0	0	0.174684	0	0	0	0	0	0	0	0	0.000849112	0	0	0.00405424	0.00779287	0.000789476	0.174684	4	0.00779287	NA	0.00405424	NA
RPS15	0	0	0	0	0.00517561	0	0	0	0	0.000180438	0.0379525	0.000273955	0	0	0.00106932	0	0.00335734	0	0.000485324	0.0379525	10	0.00517561	NA	0.00335734	NA
RPS18	0	0	0	0	0.0168673	0.00767201	0	0	0	0	0.0156162	0	0	0	0.000503779	0.0201281	0.0147051	0	0	0.0201281	NA	0.0168673	NA	0.0156162	NA
RPS19BP1	0	0	0	0	0.0512143	0.0260524	0	0	0	0	0.0019276	0	0	0	0	0.0627578	0.0337105	0	0	0.0627578	15	0.0512143	4	0.0337105	NA
RPS2	0	0	0	0	0	0	0	0	0	0	0	0	0	0	0	0	0.362259	0	0	0.362259	16	0	NA	0	NA
RPS25	0	0	0	0	0.2281	0	0.0516449	0	0.00043264	0	0.107909	0.00648245	0	0	0	0	0	0.0149426	0	0.2281	4	0.107909	NA	0.0516449	NA
RPS27A	0	0.0238657	0.00664017	0	0	0	0	0.0023883	0.0494607	0.00631791	0	0	0	0	0.0231739	0	0	0.0508328	0	0.0508328	17	0.0494607	8	0.0238657	NA
RPS28	0.0755501	0	0.0529278	0	0	0	0	0	0	0	0.0178102	0	0	0	0	0	0	0	0	0.0755501	0	0.0529278	2	0.0178102	NA
RPS3	0	0	0	0	0	0	0	0	0	0	0	0	0	0	0	0	0.362259	0	0	0.362259	16	0	NA	0	NA
RPS3A	0	0	0	0	0	0.00620366	0	0	0	0	0	0	0	0	0	0	0.377576	0	0	0.377576	16	0.00620366	NA	0	NA
RPS4X	0.0481845	0	0.364149	0.000991229	0	0	0	0	0	0	0	0.00188276	0	0	0	0	0	0.252491	0.335289	0.364149	2	0.335289	18	0.252491	NA
RPS6	0	0	0	0	0.0924745	0	0	0	0	0	0	0	0	0	0	0.0331192	0.0375433	0	0	0.0924745	4	0.0375433	NA	0.0331192	NA
RPS7	0	0	0	0	0.143889	0	0.078052	0	0	0	0.030326	0.109128	0	0.00062708	0	0	0.182493	0.398262	0.000789315	0.398262	17	0.182493	NA	0.143889	NA
RPS9	0	0	0	0	0.0492448	0	0	0	0	0	0	0	0	0	0	0.0162703	0.0332568	0	0	0.0492448	4	0.0332568	NA	0.0162703	NA
RREB1	0	0.141383	0	0	0	0	0	0	0	0.359557	0	0.118455	0	0	0.183898	0	0.0019193	0.118761	0	0.359557	9	0.183898	NA	0.141383	NA
RRM2	0	0	0	0	0	0.0727143	0	0.00784292	0	0	0.00128198	0	0	0	0	0	0	0.0478824	0	0.0727143	5	0.0478824	NA	0.00784292	NA
RRP1	0	0.018649	0	0	0.402463	0	0	0	0	0	0	0	0	0	0	0	0	0	0	0.402463	4	0.018649	NA	0	NA
RRP12	0.00557402	0.105487	0	0	0.571364	0	0.0627227	0	0.0226261	0.000724003	0.0214556	0.0765658	0.00904647	0	0	0.176984	0.0054419	0.00756254	0.00152304	0.571364	4	0.176984	NA	0.105487	NA
RRP15	0	0.147266	0	0	0.47573	0	0.0106646	0	0	0	0	0.136486	0	0	0	0.305541	0.00418636	0	0	0.47573	4	0.305541	NA	0.147266	NA
RRP1B	0	0.0364487	0	0	0.654656	0	0.0649791	0	0	0	0	0.0623634	0	0	0	0.249627	0	0	0	0.654656	4	0.249627	NA	0.0649791	NA
RRP36	0.0815317	0.0604365	0	0	0.470507	0.00184244	0.0891314	0	0.0429729	0	0.0245489	0.0929599	0.109532	0	0.195981	0.0602945	0.0532994	0	0.00288886	0.470507	4	0.195981	NA	0.109532	NA
RRP7A	0	0	0	0	0.238192	0.00378984	0	0.000641709	0	0	0	0.00665149	0	0	0	0.00538757	0.0024833	0.00518758	0	0.238192	4	0.00665149	NA	0.00538757	NA
RRP8	0	0.0738357	0	0	0.385923	0.00199705	0	0	0	0	0	0	0	0	0	0	0	0.0402655	0	0.385923	4	0.0738357	NA	0.0402655	NA
RRP9	0	0	0	0	0.118879	0.00733263	0	0	0	0	0	0	0	0	0	0.180032	0.0500865	0	0	0.180032	15	0.118879	NA	0.0500865	NA
RRS1	0	0.117727	0	0	0.494962	0.00447888	0	0	0	0.00014727	0.0558153	0	0.0381652	0	0	0.145288	0	0	0	0.494962	4	0.145288	NA	0.117727	NA
RSBN1	0	0.0516141	0	0	0.0870874	0	0.256406	0	0	0	0	0	0.338095	0	0	0.00928699	0	0	0	0.338095	12	0.256406	6	0.0870874	NA
RSBN1L	0	0	0	0	0.0464262	0	0.252034	0	0	0	0	0	0.273641	0.00118913	0	0	0	0	0	0.273641	12	0.252034	6	0.0464262	NA
RSL1D1	0	0.155917	0	0	0.530804	0.00198995	0	0	0	0	0	0	0	0	0	0.201891	0.0121524	0	0	0.530804	4	0.201891	NA	0.155917	NA
RSL24D1	0	0	0	0.000485709	0.103807	0	0	0	0	0	0	0	0	0.000513843	0	0	0	0	0	0.103807	4	0.000513843	NA	0.000485709	NA
RSRC1	0	0	0	0	0	0	0.287337	0	0	0	0.000448776	0	0.46778	0	0	0	0	0.0121757	0	0.46778	12	0.287337	NA	0.0121757	NA
RSRC2	0	0	0	0	0	0	0.203832	0	0	0	0	0	0.437249	0	0	0	0	0	0	0.437249	12	0.203832	NA	0	NA
RTCB	0	0	0	0	0	0.00343881	0	0.000806021	0	0	0.139082	0	0	0	0	0	0.00612749	0	0	0.139082	10	0.00612749	NA	0.00343881	NA
RTEL1	0	0	0	0	0	0	0	0	0	0.0161896	0	0.00384381	0.00149338	0	0.0154894	0	6.74177e-06	0.305127	0	0.305127	17	0.0161896	NA	0.0154894	NA
RTF2	0	0.160971	0	0.000232771	0	0	0.0332194	0.00339155	0.025764	0.00177775	0	0	0.135051	0.00030053	0.0308376	0	0	0.00855596	0	0.160971	1	0.135051	12	0.0332194	NA
RTN1	0	0	0	0.365712	0	0	0	0.00785635	0	0	0	0	0	0.0141165	0	0	0	0	0	0.365712	3	0.0141165	NA	0.00785635	NA
RTN3	0	0	0	0.366005	0	0	0	0.0103997	0	0	0	0	0	0.0204418	0	0	0	0	0	0.366005	3	0.0204418	NA	0.0103997	NA
RTN4	0	0	0	0.35048	0	0	0	0.00504107	0	0	0	0	0	0.00733657	0	0	0	0	0	0.35048	3	0.00733657	NA	0.00504107	NA
RTRAF	0	0	0.000414513	0	0	0.156402	0	0.0167068	0	0	0	0	0.000332817	0	0	0	0	0	0.00189129	0.156402	5	0.0167068	NA	0.00189129	NA
RUSC2	0	0	0	0	0	0	0	0.305267	0	0	0	0	0	0	0	0	0	0	0	0.305267	7	0	NA	0	NA
RUVBL2	0	0	0	0	0	0	0	0.00846026	0	0	0.0080905	0	0	0	0	0	0	0.142011	0	0.142011	17	0.00846026	NA	0.0080905	NA
SAE1	0	0	0	0	0	0	0	0	0	0.00530572	0	0	0	0	0.27726	0	0	0	0	0.27726	14	0.00530572	NA	0	NA
SAFB	0.0868207	0.00148338	0	5.51264e-05	0.00333124	0.00266837	0.0297953	0	0	0	0	0.000593544	0.454972	0	0	0	0	0	0	0.454972	12	0.0868207	NA	0.0297953	NA
SAFB2	0	0	0	0.000113919	0	0	0	0	0	0	0	9.08831e-05	0.476437	0	0	0	0	0	0	0.476437	12	0.000113919	NA	9.08831e-05	NA
SALL1	0	0.0691578	0.240094	0	0	0	0	0.000607436	0.0884824	0.387993	0.00840105	0.0689641	0	0	0.167684	0.000228132	0.000948651	0.104337	0.0937898	0.387993	9	0.240094	NA	0.167684	NA
SALL2	0	0.0195187	0	0	0	0	0	0	0.319742	0.311811	0.00281642	0	0	0.0134292	0	0	0	0	0	0.319742	8	0.311811	9	0.0195187	NA
SAMD4B	0	0	0	0	0	0.213756	0	0.32386	0	0.00100712	0.0120716	0	0	0	0	0	0	0.0450913	0	0.32386	7	0.213756	NA	0.0450913	NA
SAMHD1	0	0	0	0	0	0	0	0	0.215917	0.00073065	0	0	0	0	0	0	0	0	0	0.215917	8	0.00073065	NA	0	NA
SAP18	0	0	0	0.000145301	0	0	0.255396	0	0	1.44499e-06	0	0	0.436779	0	0	0	2.22201e-05	0	0	0.436779	12	0.255396	NA	0.000145301	NA
SARNP	0	0	6.51016e-05	0	0	0	0	0	0.0117844	0	0	0.00624944	0.00240585	0	0	0	0.00125796	0.0486533	0	0.0486533	17	0.0117844	NA	0.00624944	NA
SARS1	0	0	0.0119495	0	0	0	0	0.0111196	0	0.0096192	0.0107928	0	0	0	0	0	0.00824848	0.121548	0	0.121548	17	0.0119495	NA	0.0111196	NA
SART1	0	0.00472605	0	0	0.0047359	0	0.336267	0	0	0.0004025	0	0	0.38315	0.000310246	0	0.0244074	0	0	0.0106708	0.38315	12	0.336267	6	0.0244074	NA
SART3	0	0	0	0	0	0	0	0	0	0.000590714	0.55173	0	0	0	0.000729978	0	0.000445018	0	0	0.55173	10	0.000729978	NA	0.000590714	NA
SATB1	0	0	0.589354	0	0.00146639	0	0.000249671	0.000729979	0.0554964	0.177577	0	0.00282057	0	0	0	0	0.00274847	0.00438893	0.00151363	0.589354	2	0.177577	NA	0.0554964	NA
SATB2	0	0.0150386	0.724497	0	0	0	0	0	0.0795554	0.350381	0	0.0407862	0	0	0.0846537	0.00352772	0.00110665	0.0688312	0.00761101	0.724497	2	0.350381	NA	0.0846537	NA
SAV1	0	0	0.000414513	0	0	0.156402	0	0.0167068	0	0	0	0	0.000332817	0	0	0	0	0	0.00189129	0.156402	5	0.0167068	NA	0.00189129	NA
SBNO1	0	0	0	0.000164246	0	0	0.16596	0	0.0013176	0.00174817	0	0	0.104358	0.0012651	0	0	0	0	0	0.16596	6	0.104358	NA	0.00174817	NA
SCAF1	0	0	0	4.11115e-05	0	0	0.361675	0	0	0	0	0	0.406155	0	0	0	0	0	0	0.406155	12	0.361675	6	4.11115e-05	NA
SCAF11	0.380957	0	0.0192488	0	0	0	0	0	0.0148644	0	0.00625129	0.00353052	0.393153	0	0	0	0	0	0	0.393153	12	0.380957	0	0.0192488	NA
SCAF4	0.47426	0	0.800494	0	0	0	0	0	0	0	0.0604555	0	0.260952	0	0	0	0	0	0	0.800494	2	0.47426	NA	0.260952	NA
SCAF8	0.512465	0	0.743662	0	0	0.0100244	0.0629027	0	0.00461731	0	0.0999468	0	0.139303	0	0	0	0	0	0	0.743662	2	0.512465	NA	0.139303	NA
SCAMP1	0	0	0.0169968	0.00446684	0	0	0	0	0	0	0	0	0	0	0.0512437	0	0	0.0143841	0	0.0512437	14	0.0169968	NA	0.0143841	NA
SCAPER	0	0	0	0	0	0	0	0	0	0	0	0	0	0	0	0	0.369703	0	0	0.369703	16	0	NA	0	NA
SCFD1	0	1.54298e-06	0	0.314907	0	0	0	0	0	0	0	5.62462e-05	0	0.0226196	0	0	0	0	0	0.314907	3	0.0226196	NA	5.62462e-05	NA
SCMH1	0	0	0	0	0	0	0	0	0	0	0	0	0	0	0	0	0	0.380566	0	0.380566	17	0	NA	0	NA
SCYL1	0	0	0	0.284068	0	0	0	0	0	0	0	0	0	0	0	0	0	0	0	0.284068	3	0	NA	0	NA
SCYL2	0	0	0	0	0	0	0	0.305267	0	0	0	0	0	0	0	0	0	0	0	0.305267	7	0	NA	0	NA
SDAD1	0	0.17246	0	0	0.640674	0	0.122292	0	0	0	0.0326353	0.0972042	0.076523	0	0	0.187389	0	0	0.000720992	0.640674	4	0.187389	NA	0.17246	NA
SDCBP	0	0	0	0	0	0	0	0	0.215917	0.00073065	0	0	0	0	0	0	0	0	0	0.215917	8	0.00073065	NA	0	NA
SDE2	0	0.0347027	0	0	0	0	0	0	0.059401	0	0	0.118894	0	0	0.0192328	0	0	0.0531955	0	0.118894	11	0.059401	NA	0.0531955	NA
SDR39U1	0	0	0.00112051	0	0	0.0511675	0	0.00564917	0	0	0	0	0	0	0	0	0	0.00786864	0	0.0511675	5	0.00786864	NA	0.00564917	NA
SEC16A	0	0	0.208552	0.177867	0	0.0480143	0	0.31026	0	0	0.18068	0	0	0	0	0	0	0.00921039	0	0.31026	7	0.208552	NA	0.18068	NA
SEC22B	0	0	0	0.286735	0	0	0	0	0	0	0	0	0	0.14017	0	0	0	0	0	0.286735	3	0.14017	NA	0	NA
SEC23IP	0	0	0.00465774	0.281098	0	0	0	0.00774354	0.00131995	0	0	0	0	0.01581	0	0.00310814	0	0	0	0.281098	3	0.01581	NA	0.00774354	NA
SEC24A	0	0	0.446413	0.303698	0	0	0	0.000838205	0	0.00169437	0	0	0	0	0	0.00161895	0	0	0	0.446413	2	0.303698	NA	0.00169437	NA
SEC24B	0	0	0.411642	0.331139	0	0	0	0.157686	0	0.000756956	0	0	0	0.0180107	0	0.00267446	0	0	0	0.411642	2	0.331139	3	0.157686	NA
SEC31A	0	0	0.61918	0.300345	0	0	0	0.00555982	0	0.00265104	0	0	0	0.0101286	0	0.0029588	0	0	0	0.61918	2	0.300345	NA	0.0101286	NA
SEC61A1	0.000157882	0	0	0	0.0584018	0	0	0	0	0	0	0	0	0	0	0	0	0	0.305423	0.305423	18	0.0584018	NA	0.000157882	NA
SEC61B	0	0	0	0.274078	0	0	0	0	0	0	0	9.96406e-05	0	0.166695	0	0	0	0	0	0.274078	3	0.166695	NA	9.96406e-05	NA
SEC62	0	0	0	0.284068	0	0	0	0	0	0	0	0	0	0	0	0	0	0	0	0.284068	3	0	NA	0	NA
SEC63	0	0	0	0.347026	0	0	0	0.0077175	0	0	0	0	0	0.236418	0	0	0	0	0	0.347026	3	0.236418	NA	0.0077175	NA
SECISBP2	0	0	0.044521	0	0	0.535892	0	0	0	0	0.0927264	0	0	0	0	0	0.374574	0.00469799	0	0.535892	5	0.374574	NA	0.0927264	NA
SECISBP2L	0	0	0	0	0	0.426733	4.90418e-05	0.00716057	0	0	0	0	9.11334e-05	0	0	0	0	0	0.000315782	0.426733	5	0.00716057	NA	0.000315782	NA
SEH1L	0	0.00219404	0	0	0	0	0	0	0.0652943	0	0	0	0	0.0236968	0	0	0	0	0.0185242	0.0652943	8	0.0236968	NA	0.0185242	NA
SENP1	0	0	0	0.115077	0	0	0	0.001638	0.0486174	0	0.000319776	0	0	0.377258	0.00206636	0	0	0.000364453	0.00910041	0.377258	13	0.115077	NA	0.0486174	NA
SENP2	0	0	0	0.341504	0	0	0	0.0104214	0.00716398	0	0	0	0	0.30377	0.0687005	0.00115388	0	0	0	0.341504	3	0.30377	13	0.0687005	NA
SENP3	0.0092162	0	0	9.89977e-05	0.260425	0	0	0	0	0	0	0	0	0	0	0	0	0.00349605	0.0264327	0.260425	4	0.0264327	NA	0.0092162	NA
SENP5	0	0	0	0.000272263	0.35853	0	0	0	0	0	0	0	0	0	0	0.012163	0	0	0	0.35853	4	0.012163	NA	0.000272263	NA
SENP6	0	0	0	6.56292e-05	0	0	0	0	0	0	0	0	0.129711	0	0.428262	0.00697865	0	0	0	0.428262	14	0.129711	NA	0.00697865	NA
SENP7	0	0	0	0	0.00501459	0	0	0	0	0	0	0	0.00301567	0	0.156272	0	0	0	0	0.156272	14	0.00501459	NA	0.00301567	NA
SERBP1	0	0	0	0	0	0	0	0	0	0	0	0	0	0	0	0	0.362259	0	0	0.362259	16	0	NA	0	NA
SERPINH1	0	0	0	0	0	0	0	0	0	0	0	0	0	0.000825385	0	0.410027	0	0	0.0157205	0.410027	15	0.0157205	NA	0.000825385	NA
SET	0	0	0	0.000218692	0.313989	0	0	0	0	0.000772467	0.0815616	0.174673	0	0	0	0	0.00850989	0	0	0.313989	4	0.174673	NA	0.0815616	NA
SETD1A	0	0	0	0	0.00103494	0.000118927	0.00781088	0	0.36055	0	0	0.00251611	0	0	0.0322496	0	0	0.00855915	0	0.36055	8	0.0322496	NA	0.00855915	NA
SETD2	0.0104478	0	0	0	0	0	0.34198	0	0.028707	0	0	0.000684929	0.504786	0	0	0	0	0.00296588	0	0.504786	12	0.34198	NA	0.028707	NA
SETD7	0.0512078	0	0	0.00256147	0.00433909	0	0	0	0.0695805	0.000229765	0.161375	0.00629227	0	0.00115579	0.0290591	0	0.000811582	0	0.0214789	0.161375	10	0.0695805	NA	0.0512078	NA
SETDB1	0	0	0	0	0	0	0	0	0	0	0	0	0	0	0.413647	0	0	0	0	0.413647	14	0	NA	0	NA
SETX	0	0	0	0.00173446	0	0	0	0	0	0	0	0	0	0.000868877	0.137369	0	0	0	0	0.137369	14	0.00173446	NA	0.000868877	NA
SF1	0.631204	0	0.454911	0	0	0.0500561	0.00636741	0	0	0	0.00423123	0	0.111898	0	0	0	0	0	0	0.631204	0	0.454911	2	0.111898	NA
SF3A1	0	0	0	0	0.00603198	0	0.000568295	0	0	0.00156162	0.227599	0.00389886	0	7.26235e-06	0	0	0	0	0.00899354	0.227599	10	0.00899354	NA	0.00603198	NA
SF3A2	0.00991662	0	0.181298	0	0	0	0	0.00268899	0.0314317	0.00411006	0.383371	0	0	0	0.00110603	0	0.00158402	0	0	0.383371	10	0.181298	NA	0.0314317	NA
SF3A3	0	0	0	0	0.00720601	0	0.0013716	0	0	0.00189509	0.158275	0.00446487	0	0.000103417	0	0	0	0	0.0111533	0.158275	10	0.0111533	NA	0.00720601	NA
SF3B1	0	0	0	0	0	0	0.0199133	0	0	0	0.0888323	0	0.0163283	0	0	0.0053713	0	0	0	0.0888323	10	0.0199133	NA	0.0163283	NA
SF3B2	0.0208019	0	0	0	0	0	0.0034371	0	0.00349689	0	0.121616	0	0.0619932	0.000264427	0	0.0160618	0	0	0	0.121616	10	0.0619932	NA	0.0208019	NA
SF3B3	0	0	0	0	0	0	0	0.00313844	0	0	0.020373	0	0	0	0	0	0	0.469114	0	0.469114	17	0.020373	NA	0.00313844	NA
SF3B6	0	0	0	0	0	0.00391401	0	0.00155799	0	0	0.139443	0.000242946	6.17367e-05	2.57697e-05	0.00769953	0.00704784	0.00199904	0	0.00206916	0.139443	10	0.00769953	NA	0.00704784	NA
SFPQ	0.876572	0	0.0569032	0.000689389	0	0	0	0	0	0	0	0	0	0	0.0440604	0	0	0	0.0320678	0.876572	0	0.0569032	NA	0.0440604	NA
SFSWAP	0	0	0	0.000141083	0	0	0.159326	0.000243571	0	0.00178261	0	0	0.235757	0.000345703	0	0	0	0	0	0.235757	12	0.159326	NA	0.00178261	NA
SFXN1	0	0	0	0	0	0.000478326	0	0	0	0	0	0	0	0.00144426	0	0.00257204	0	0	0.0217646	0.0217646	NA	0.00257204	NA	0.00144426	NA
SGO1	0.0363089	0.438547	0	0	0.102687	0	0.042224	0	0.416155	0	0	0.180798	0	0.0138306	0	0	0	0.249745	0.354968	0.438547	1	0.416155	8	0.354968	18
SGO2	0	0.274064	0	0	0	0	0	0	0.0396677	0	0	0.138639	0	0	0	0	0	0.0365176	0	0.274064	1	0.138639	NA	0.0396677	NA
SH2B2	0	0	0	0	0	0	0	0	0	0	0.0267419	0	0	0	0	0	0	0.29819	0	0.29819	17	0.0267419	NA	0	NA
SHB	0	0	0	0	0.00501459	0	0	0	0	0	0	0	0.00301567	0	0.156272	0	0	0	0	0.156272	14	0.00501459	NA	0.00301567	NA
SHCBP1	0	0	0	0	0	0.0727143	0	0.00784292	0	0	0.00128198	0	0	0	0	0	0	0.0478824	0	0.0727143	5	0.0478824	NA	0.00784292	NA
SHPRH	0	0	0	0	0	0.00249407	0.0890533	0	0	0.000577886	0.190967	0.218439	0	0.139876	0.00356374	0	0.00183034	0	0.000819975	0.218439	11	0.190967	10	0.139876	NA
SHQ1	0.00367891	0	0	0.000255884	0.00112975	0	0	0	0	0	0.00249847	0	0	0.000173696	0.000488338	0.0300002	0	0.00907683	0	0.0300002	15	0.00907683	NA	0.00367891	NA
SIMC1	0	0	0.00280801	0.00224858	0	0	0	0	0	0	0	0	0	0	0.266414	0	0	0	0	0.266414	14	0.00280801	NA	0.00224858	NA
SIN3A	0	0	0	0	0	0	0.0322109	0	0	0.000340401	0.00127216	0	0.00643721	0	0.0159252	0.0131018	0	0	0.0254407	0.0322109	6	0.0254407	18	0.0159252	NA
SIPA1L1	0	0	0	0	0	0	0	0.305832	0	4.23523e-05	0	0	0	0	0	0	0.000143349	0	0	0.305832	7	0.000143349	NA	4.23523e-05	NA
SIPA1L2	0	0	0	0	0	0.00279731	0	0.308913	0	0	0	0	0	0	0	0	0	0.005448	0	0.308913	7	0.005448	NA	0.00279731	NA
SIPA1L3	0	0	0	0	0	0	0	0.305267	0	0	0	0	0	0	0	0	0	0	0	0.305267	7	0	NA	0	NA
SIRT1	0.0576593	0	0	0	0.173694	0	0.150286	0	0.130576	0.16074	0.0656517	0.17638	0	0.019879	0.0261444	0.0119938	0	0.115477	0.254099	0.254099	18	0.17638	NA	0.173694	NA
SIRT2	0.0248065	0	0	0	0	0.0962092	0	0	0	0	0.0665594	0	0	0	0	0	0	0.0862619	0	0.0962092	5	0.0862619	17	0.0665594	NA
SIX4	0	0	0.600966	0.000172839	0	0	0	0	0.13982	0.334943	0	0.112178	0	0	0	0	0	0	0.0242948	0.600966	2	0.334943	NA	0.13982	NA
SLAIN1	0	0	0	0	0	0	0	0.305267	0	0	0	0	0	0	0	0	0	0	0	0.305267	7	0	NA	0	NA
SLBP	0.144881	0.425635	0	0	0.19438	0	0.0882099	0	0	0	0	0.266938	0.0554809	0.0791405	0	0	0.14484	0	0	0.425635	1	0.266938	NA	0.19438	NA
SLC12A2	0	0	0	0.284068	0	0	0	0	0	0	0	0	0	0	0	0	0	0	0	0.284068	3	0	NA	0	NA
SLC16A1	0	0	0	0	0	0.000478326	0	0	0	0	0	0	0	0.00144426	0	0.00257204	0	0	0.0217646	0.0217646	NA	0.00257204	NA	0.00144426	NA
SLC25A10	0.0687975	0	0.0177481	0.00176715	0	0	0	0	0.023932	0	0	0.0735591	0	0.000191492	0	0	0.000420217	0.0434377	0.100784	0.100784	18	0.0735591	11	0.0687975	NA
SLC25A11	0.0476689	0	0	0.00174392	0	0	0	0	0.0170703	0	0	0	0	0.0015397	0	0.000117909	0	0.00516376	0.114415	0.114415	18	0.0476689	NA	0.0170703	NA
SLC25A3	0.0487676	0	0	0.00182831	0	0	0	0	0.0171956	0	0	0	0	0.000254318	0.000197527	0	0	0.00648326	0.0952309	0.0952309	18	0.0487676	NA	0.0171956	NA
SLC25A4	0.0487676	0	0	0.00182831	0	0	0	0	0.0171956	0	0	0	0	0.000254318	0.000197527	0	0	0.00648326	0.0952309	0.0952309	18	0.0487676	NA	0.0171956	NA
SLC30A6	0	0	0.00472042	0.220985	0	0	0	0.00855612	0.000869891	0	0	0	0	0.0170769	0	0.00333545	0	0	0	0.220985	3	0.0170769	NA	0.00855612	NA
SLC30A9	0	0	0	0.21218	0	0	0	0	0	0	0.168386	0	0	0.030884	0	0	0	0	0	0.21218	3	0.168386	10	0.030884	NA
SLC33A1	0	0	0	0.270152	0	0	0	0	0	0	0	0	0	0.290778	0	0	0	0	0	0.290778	13	0.270152	3	0	NA
SLC4A1AP	0	0.119836	0	0	0	0	0.211818	0	0.316979	0	0.0334292	0.161418	0.0523433	0	0	0.0236316	0	0.00391822	0.00313251	0.316979	8	0.211818	NA	0.161418	NA
SLC4A7	0	0	0	0.284239	0	0	0	0	0	0	0.0141101	0	0	0	0	0.000728428	0	0.0498917	0	0.284239	3	0.0498917	NA	0.0141101	NA
SLC6A15	0	0	0.0164136	0.199768	0	0	0	0	0	0	0	0	0	0	0.0500283	0	0	0.0141617	0	0.199768	3	0.0500283	NA	0.0164136	NA
SLC6A8	0	0	0	0.284068	0	0	0	0	0	0	0	0	0	0	0	0	0	0	0	0.284068	3	0	NA	0	NA
SLC9A1	0	8.0535e-05	0	0.310983	0	0	0	0	0	0	0	6.11014e-05	0	0.0190467	0	0	0	0	0	0.310983	3	0.0190467	NA	8.0535e-05	NA
SLF2	0	0.0140836	0	0	0.0049998	0	0.0213387	0	0	0	0	0.0170985	7.85471e-05	0	0.361051	0	0	0	0	0.361051	14	0.0213387	NA	0.0170985	NA
SLFN11	0	0	0	0	0	0	0.208475	0	0.197529	0	0	0	0.20194	0	0.13452	0	0.000107657	0	0	0.208475	6	0.20194	12	0.197529	8
SLTM	0.0270503	0	0	0.000117897	0.00126487	0	0.0780537	0	0	0	0	0.000325023	0.460366	0	0	0	0	0	0	0.460366	12	0.0780537	NA	0.0270503	NA
SLU7	0	0	0	0.000103969	0	0	0	0	0.0652106	0	0.00285263	0.00418327	0	0	0	0.00696019	0	0	0.0237044	0.0652106	8	0.0237044	NA	0.00696019	NA
SLX4	0.0288985	0	0.00585462	0.00079585	0	0	0	0.000363293	0.0210994	0	0	0	0	0	0.454018	0	0	0	0.0107071	0.454018	14	0.0288985	NA	0.0210994	NA
SLX4IP	0.0162234	0	0.00272703	0.00137724	0	0	0	8.32558e-05	0	0	0	0	0	0	0.258875	0	0	0	0	0.258875	14	0.0162234	NA	0.00272703	NA
SLX9	0	0.00195105	0	0	0.285607	0	0.0331686	0	0	0	0	0	0.150916	0.00111506	0	0.0122895	0.0225552	0	0	0.285607	4	0.150916	NA	0.0331686	NA
SMAP2	0	0	0.258131	0	0	0.303673	0	0.214181	0	0	0	0	0	0	0	0	0	0	0	0.303673	5	0.258131	2	0.214181	7
SMARCA1	0	0	0	0	0	0	0	0	0	0	0	0	0	0	0	0	0	0	0.365693	0.365693	18	0	NA	0	NA
SMARCA2	0	0	0.717167	0	0	0	0.024526	0	0.0190412	0.106595	0	0.0324973	0	0	0	0	0	0	0	0.717167	2	0.106595	NA	0.0324973	NA
SMARCA4	0	0	0.701573	0	0	0	0	0	0	0.132974	0	0	0	0	0	0	0	0	0	0.701573	2	0.132974	NA	0	NA
SMARCAD1	0	0.0868752	0	0	0	0	0.0199222	0	0.0346789	0.00338565	0	0.2696	0	0	0.267496	0.0321797	0	0	0.0494673	0.2696	11	0.267496	14	0.0868752	NA
SMARCAL1	0.143615	0.00161076	0	0.000609315	0	0	0	0	0.0224519	0	0	0.00071736	0.0703247	0.00403584	0.135524	0	0	0.0206307	0.0935236	0.143615	0	0.135524	14	0.0935236	NA
SMARCC1	0	0	0.681522	0	0	0	0	0	0	0.00190425	0	0	0	0	0	0	0	0	0	0.681522	2	0.00190425	NA	0	NA
SMARCC2	0	0.0926605	0.696361	0	0	0	0	0	0	0.00274333	0	6.43421e-05	0	0	0	0	0	0	0	0.696361	2	0.0926605	NA	0.00274333	NA
SMARCD1	0	0	0.412978	0	0	0	0	0.00213523	0	0	0	0	0	0	0	0	0	0	0	0.412978	2	0.00213523	NA	0	NA
SMARCE1	0	0	0.55679	0	0	0	0	0	0	0.186582	0	0	0	0	0.0102547	0	0	0.00950383	0	0.55679	2	0.186582	NA	0.0102547	NA
SMC1A	0	0	0	0	0	0.0727143	0	0.00784292	0	0	0.00128198	0	0	0	0	0	0	0.0478824	0	0.0727143	5	0.0478824	NA	0.00784292	NA
SMCR8	0	0	0	0.284068	0	0	0	0	0	0	0	0	0	0	0	0	0	0	0	0.284068	3	0	NA	0	NA
SMG6	0	0	0	0	0.00809384	0.356023	0	0.0152778	0.0425663	0	0.0551567	0.00128802	0	0	0	0.00833772	0	0.0325661	0	0.356023	5	0.0551567	NA	0.0425663	NA
SMG7	0	0	0	0	0	0.279615	0.000707325	0.288322	0	0	0	0	0	0	0	0	0	0	0.000227824	0.288322	7	0.279615	5	0.000707325	NA
SMN1	0	0	0	0	0	0	0	0	0	0	0.531924	0	0	0	0	0	0	0.0323711	0	0.531924	10	0.0323711	NA	0	NA
SMNDC1	0	0.0215956	0	0	0.112928	0	0.0534348	0.000215008	0.0544213	0	0	0	0.242846	0.00193871	0	0.038362	0	0	0	0.242846	12	0.112928	NA	0.0544213	NA
SMPD4	0	0	0	0.349266	0	0	0	0.170104	0	0	0	0	0	0.166641	0	0.00261206	0	0	0	0.349266	3	0.170104	NA	0.166641	NA
SMU1	0.0332772	0.141716	0.00952479	0	0.0566767	0	0.305073	0	0.0175494	0	0.00126233	0.0760998	0.418758	0	0.0595397	0.0139372	0	0	0.0128322	0.418758	12	0.305073	6	0.141716	NA
SNAP47	0	0	0	0.309342	0	0	0	0.0879465	0	0	0	0	0	0	0	0	0	0	0	0.309342	3	0.0879465	NA	0	NA
SNAPC4	0	0.0760519	0	0	0	0	0	0	0.141028	0.108693	0	0.0807328	0	0	0.00796988	0	0	0.156028	0	0.156028	17	0.141028	8	0.108693	NA
SND1	0	0	0.0125589	5.4081e-05	0	0	0	0.00810704	0.00510438	0.0126532	0	0	0	0	0	0	0.365226	0.0371001	0	0.365226	16	0.0371001	NA	0.0126532	NA
SNRNP200	0.0176217	0.0142977	0.0625611	0	0.00814363	0.00015365	0.0679913	0	0	0	0.148839	0	0.173268	0.000316896	0.00248294	0.0184557	0.00273765	0	0	0.173268	12	0.148839	10	0.0679913	NA
SNRNP40	0.167671	0	0.0876673	0	0.000417488	0.00684096	0.00945738	0	0.0415016	0	0.522667	0.000702203	0.00214168	0	0	0	0	0	0.0340266	0.522667	10	0.167671	NA	0.0876673	NA
SNRNP70	0.063781	0	0.0159454	0	0	0	0.178619	0	0	0	0.661978	0.000279773	0.44771	0	0	0	0	0	0.121371	0.661978	10	0.44771	NA	0.178619	NA
SNRPA	0.211887	0	0.345982	0	0.000897584	0	3.6446e-05	0	0	0	0.259678	0.00292686	0	0	0	0	0	0	0	0.345982	2	0.259678	10	0.211887	NA
SNRPA1	0	0	0	0	0.00256321	0	1.34284e-05	0	0.00240157	0.0010331	0.144853	0.00352729	0	0	0	0.0165678	0	0	0.00566353	0.144853	10	0.0165678	NA	0.00566353	NA
SNRPB	0	0	0	0	0	0.00399345	0	0.00235633	0	0	0.0755179	0	0	0	0	0	0	0.0955367	0	0.0955367	17	0.0755179	10	0.00399345	NA
SNRPB2	0	0	0	0	0	0	0	0	0	0	0.262142	0	0	0	0.00184497	0	0	0	0.00199178	0.262142	10	0.00199178	NA	0.00184497	NA
SNRPC	0.771873	0.00042661	0.415954	0	0.00295138	0.130715	0	0	0	0	0.569269	0	0.198589	0	0	0	0.00337589	0	0.117924	0.771873	0	0.569269	10	0.415954	NA
SNRPD1	0	0	0	0	0	0	0	0	0	0	0.578137	0.00201765	0.119178	0	0	0.00387846	0	0.0460043	0	0.578137	10	0.119178	NA	0.0460043	NA
SNRPD2	0.0928755	0.00599778	0.00347983	0	0.0128695	0	0.0195897	0.00103324	0.0181934	0	0.323731	0.00485758	0.118885	0	0	0.00172816	0	0.0929409	0.0224188	0.323731	10	0.118885	NA	0.0929409	NA
SNRPD3	0	0	0	0	0	0.00804472	0	0.000491197	0	0	0.398835	0	0.104091	0	0.00739987	0.0110342	0	0	0.00133994	0.398835	10	0.104091	NA	0.0110342	NA
SNRPE	0	0	0	0	0.000162131	0	0	0.000749004	0	0	0.391905	0.000781269	0	0	0	0	0.00149835	0.0962269	0	0.391905	10	0.0962269	NA	0.00149835	NA
SNRPG	0	0	0	0	0.000678827	0	0	0	0	0	0.452568	0.00364543	0.0630508	0	0	0	0	0.0603304	0.00578507	0.452568	10	0.0630508	NA	0.0603304	NA
SNRPN	0	0	0.00385846	0	0	0	0	0	0	0	0.0394749	0	0	0.000357278	0.0139402	0	0	0.00419307	0.00911098	0.0394749	10	0.0139402	NA	0.00911098	NA
SNW1	0	0	0	0	0	0.00562663	0.181777	0.00135217	0	0.00170049	0.239485	0.00172517	0.358573	0	0	0	0.00194915	0	0.00336258	0.358573	12	0.239485	NA	0.181777	NA
SNX19	0	0	0.00656279	0.284216	0	0	0	0	0.00256729	0.00731119	0	0	0	0	0	0	0.00487086	0.0216172	0	0.284216	3	0.0216172	NA	0.00731119	NA
SNX6	0	0	0.00201083	0.0023702	0	0.00375073	0	0.00194077	0	0	0.0934292	0	0	0	0.0242338	0.00281245	0	0.0845551	0	0.0934292	10	0.0845551	17	0.0242338	NA
SNX7	0	0	0	0	0	0	0	0	0.00148568	0	0.00169715	0	0	0	0	0	0	0.0146534	0	0.0146534	NA	0.00169715	NA	0.00148568	NA
SOAT1	0.0199584	0	0	0.270987	0	0	0	0.00063821	0	0	0	0	0	0.358771	0	0	0	0.00242103	0.0396945	0.358771	13	0.270987	3	0.0396945	NA
SON	0	0.000637122	0	0	0	0	0	7.00233e-05	0.00656192	0	0	0	0.135914	0.00180289	0	0	0	0	0	0.135914	12	0.00656192	NA	0.00180289	NA
SORBS1	0	0	0	0	0	0.0132362	0	0.00014454	0	0	0.0521417	0	0	0	0	0	0	0.0184364	0	0.0521417	10	0.0184364	NA	0.0132362	NA
SOX9	0	0	0	0	0	0	0	0	0	0	0	0.266686	0	0	0	0	0	0	0	0.266686	11	0	NA	0	NA
SP2	0	0	0	0	0	0	0	0	0	0.331687	0	0	0	0	0	0	0	0	0	0.331687	9	0	NA	0	NA
SPATA2	0	0	0	0	0	0	0	0.305267	0	0	0	0	0	0	0	0	0	0	0	0.305267	7	0	NA	0	NA
SPATS2	0	0	0	0	0	0	0	0	0	0	0	0	0	0	0	0	0.362259	0	0	0.362259	16	0	NA	0	NA
SPATS2L	0	0	0	0	0.04289	0.0142647	0	0	0	0	0.000875448	0	0	0	0	0.0571221	0.26435	0	0	0.26435	16	0.0571221	NA	0.04289	NA
SPICE1	0	0	0.081903	0	0	0	0	0.306413	0	0	0.0167321	0	0	0	0	0	0.000260832	0	0	0.306413	7	0.081903	NA	0.0167321	NA
SPRY4	0	0	0.015535	0.00536932	0	0	0	0	0	0	0	0	0	0	0.120186	0	0	0.0104436	0	0.120186	14	0.015535	NA	0.0104436	NA
SPTY2D1	0.00258048	0.0287957	0	0	0.332185	0	0.0584592	0	0	0	0	0.0369004	0.0990524	0	0.210617	0.0589565	0	0	0.0256616	0.332185	4	0.210617	NA	0.0990524	NA
SRBD1	0.0274216	0.217723	0	0	0.190852	0	0.0106592	0	0	0.000778403	0.0115262	0.15192	0.0205211	0.0371548	0.0654202	0	0	0.0598159	0.418274	0.418274	18	0.217723	NA	0.190852	NA
SRCAP	0	0.0288147	0	0	0	0	0	0	0.0495634	0.240986	0	0	0	0	0	0	0	0.0279887	0	0.240986	9	0.0495634	NA	0.0288147	NA
SREK1	0	0	0	0	0	0	0.16657	0	0	0	0	0	0.478247	0	0	0	0	0	0	0.478247	12	0.16657	NA	0	NA
SRFBP1	0.0011406	0.171167	0	0	0.52456	0.0136603	0.0913885	0	0	0	0	0.113995	0.0513285	0	0	0.349772	0.0193394	0	0	0.52456	4	0.349772	NA	0.171167	NA
SRM	0.0482234	0	0	0.0016553	0	0	0	0	0	0	0	0	0	0.000152341	0	0	0	0.267855	0.0955424	0.267855	17	0.0955424	NA	0.0482234	NA
SRP54	0	0	0	0.284068	0	0	0	0	0	0	0	0	0	0	0	0	0	0	0	0.284068	3	0	NA	0	NA
SRP72	0	0	0	0.347829	0	0	0	0.0108395	0	0	0	0	0	0.0218064	0	0	0	0	0	0.347829	3	0.0218064	NA	0.0108395	NA
SRPK1	0	0	0	0	0	0	0.323091	0	0	0	0	0	0.101156	0	0	0	0.000107065	0.00167814	0	0.323091	6	0.101156	NA	0.00167814	NA
SRPK2	0.0308886	0	0	0	0	0	0.164532	0	0	0	0	0.00336406	0.106486	0	0	0	5.76914e-05	0.00802369	0	0.164532	6	0.106486	NA	0.0308886	NA
SRPRA	0	0	0	0.339532	0	0	0	0.0924366	0	0	0	0	0	0.156326	0	0	0	0	0	0.339532	3	0.156326	NA	0.0924366	NA
SRPRB	0	0	0	0.284068	0	0	0	0	0	0	0	0	0	0	0	0	0	0	0	0.284068	3	0	NA	0	NA
SRRM1	0	0	0	0	0	0	0.428112	0	0	0.000452194	0	0	0.55713	0	0	0	0	0	0	0.55713	12	0.428112	6	0.000452194	NA
SRRM2	0	0	0	0	0	0	0.0481719	0.000188064	0	0	0	0	0.289881	0.000733886	0	0	0	0	0	0.289881	12	0.0481719	NA	0.000733886	NA
SRRM4	0	0	0	0	0	0	0	0	0.00378676	5.27441e-05	0.00406378	0	0	0.0163531	0	0	0	0.00638629	0.00335113	0.0163531	NA	0.00638629	NA	0.00406378	NA
SRRT	0.29745	0	0.0992687	0	0.00563517	0	0.212397	0.00180354	0.118151	0.000978075	0.0168719	0.136019	0.368821	0	0	0	0.00120364	0	0	0.368821	12	0.29745	0	0.212397	NA
SRSF10	0.37399	0.00206406	0	0	0	0	0.113175	0	0.00929314	0	0	0	0.459671	0.000265439	0.00259391	0.00724216	0	0	0.0218634	0.459671	12	0.37399	0	0.113175	NA
SRSF11	0	0	0	0	0	0.00259059	0.216792	0	0	0.000262057	0	0	0.513971	0	0	0	0	0	0	0.513971	12	0.216792	NA	0.00259059	NA
SRSF12	0.162711	0	0	0	0	0	0.12387	0	0	0	0	0.00331454	0.295072	0	0	0	0	0	0	0.295072	12	0.162711	NA	0.12387	NA
SRSF3	0.296618	0	0.0330494	0	0	0	0.0966555	0	0.0113171	0	0	0.00456624	0.2525	0	0	0	0	0	0	0.296618	0	0.2525	12	0.0966555	NA
SRSF4	0.0715698	0	0	2.96542e-06	0	0	0.251745	0	0	0	0	0.0662603	0.291959	0	0	0	0	0.000300758	0.00875266	0.291959	12	0.251745	6	0.0715698	NA
SRSF5	0	0.00299543	0	0	0	0	0.00269421	0	0.00587021	0	0	0	0.156878	0.00176796	0	0	0	0	0	0.156878	12	0.00587021	NA	0.00299543	NA
SRSF6	0.0480474	0.000452037	0.00625412	0.000261258	0	0	0.189089	0	0	0	0	0	0.4106	0.00140976	0	0.00330586	0	0	0.0168396	0.4106	12	0.189089	NA	0.0480474	NA
SRSF7	0.147041	0.00425706	0	0	0.0149814	0	0.0825923	0	0	0	0	0.00556568	0.201667	0	0	0	0	0	0	0.201667	12	0.147041	0	0.0825923	NA
SRSF9	0.668756	0	0	0	0.0388935	0	0.124433	0.00329571	0.0204439	0.000283345	0	0.00130252	0.218638	0	0	0	0	0	0.0769207	0.668756	0	0.218638	NA	0.124433	NA
SS18L2	0	0	0.0165864	0	0	0	0.00182555	0	0	0	0	5.19222e-05	0	0	0	0	0	0.0043895	0	0.0165864	NA	0.0043895	NA	0.00182555	NA
SSR1	0	0	0	0.327302	0	0	0	0	0	0	0	0	0	0.304735	0	0	0	0	0	0.327302	3	0.304735	13	0	NA
SSRP1	0	0.189989	0	0	0.189614	0	0.215091	0	0	0	0	0	0	0	0	0.507949	0	0	0.00236217	0.507949	15	0.215091	NA	0.189989	NA
SSX2IP	0	0	0.373316	0	0	0.0677954	0	0.0120094	0	0	0.0278951	0	0	0	0	0	0	0.147552	0	0.373316	2	0.147552	NA	0.0677954	NA
ST13	0	0	0.00112051	0	0	0.0511675	0	0.00564917	0	0	0	0	0	0	0	0	0	0.00786864	0	0.0511675	5	0.00786864	NA	0.00564917	NA
STAG1	0	0.388266	0	0	0	0	0	0	0.0711734	0.152213	0	0.267014	0	0	0	0	0	0.0163073	0.00110886	0.388266	1	0.267014	NA	0.152213	NA
STAG2	0	0.374775	0	0.000131125	0	0	0	0	0.0435204	0	0	0.2538	0	0	0	0	0	0	0.0189623	0.374775	1	0.2538	NA	0.0435204	NA
STAM	0	0	0.0128501	5.67513e-05	0	0	0	0.00839409	0.00530086	0.0129219	0	0	0	0	0	0	0.00862841	0.0386369	0	0.0386369	17	0.0129219	NA	0.0128501	NA
STAU1	0	0	0.0111403	0.000115236	0	0.0455794	0	0.00544501	0.00504955	0.0127946	0	0	0	0	0	0	0.00504084	0.0411551	0	0.0455794	5	0.0411551	17	0.0127946	NA
STAU2	0	0	0	0	0	0.0745811	0	0	0	0	0	0	0	0	0	0	0.0408489	0	0	0.0745811	5	0.0408489	NA	0	NA
STBD1	0	0	0	0.347299	0	0	0	0.00445309	0	0	0	0	0	0.00592057	0	0	0	0	0	0.347299	3	0.00592057	NA	0.00445309	NA
STEAP3	0	0	0.0140732	0.00627179	0	0	0	0	0	0	0	0	0	0	0.189128	0	0	0.00650317	0	0.189128	14	0.0140732	NA	0.00650317	NA
STIL	0	0	0	0	0	0	0	0.305267	0	0	0	0	0	0	0	0	0	0	0	0.305267	7	0	NA	0	NA
STIM1	0	0	0	0.349161	0	0	0	0.124883	0	0	0	0	0	0.166154	0	0.000400898	0	0	0	0.349161	3	0.166154	NA	0.124883	NA
STIM2	0	0	0	0.344632	0	0	0	0.0881236	0	0	0	0	0	0.0909318	0	0.000359639	0	0	0	0.344632	3	0.0909318	NA	0.0881236	NA
STRAP	0	0	0	0	0	0	0	0.00589089	0	0	0.00743537	0	0	0	0	0	0	0.132534	0	0.132534	17	0.00743537	NA	0.00589089	NA
STRBP	0.578848	0	0	0	0.126759	0.0873173	0	0	0	0.00215027	0	0.0165741	0	0.000417238	0	0	0	0	0.00379556	0.578848	0	0.126759	NA	0.0873173	NA
STT3B	0	0	0.000184229	0.332678	0	0.0240418	0.00382468	0.00512925	0	0	0	0	0	0.285763	0	0	0	0.00356219	0.0119883	0.332678	3	0.285763	13	0.0240418	NA
STX18	0	0	0	0.284068	0	0	0	0	0	0	0	0	0	0	0	0	0	0	0	0.284068	3	0	NA	0	NA
STX5	0	0	0	0.337958	0	0	0	0.125449	0	0	0	0	0	0.235507	0	0.000753001	0	0	0	0.337958	3	0.235507	NA	0.125449	NA
SUB1	0	0	0	0	0	0	0	0.000398427	0.00172985	0	0	0	0.251752	0.00111003	0	0.000979391	0	0	0	0.251752	12	0.00172985	NA	0.00111003	NA
SUCO	0	0	0	0.284068	0	0	0	0	0	0	0	0	0	0	0	0	0	0	0	0.284068	3	0	NA	0	NA
SUGP1	0	0	0	0	0	0	0	0	0.00127549	0	0.0181227	0.00124993	0.00105284	0	0	0.00865916	0	0	0	0.0181227	NA	0.00865916	NA	0.00127549	NA
SUGP2	0.377187	0	0	0	0	0	0	2.4195e-05	0	0.00247649	0	0	0	0.000548715	0	0	0	0	0	0.377187	0	0.00247649	NA	0.000548715	NA
SUMO2	0	0	0	0	0	0	0	0	0	0	0	0	0	0	0.416188	0	0	0	0	0.416188	14	0	NA	0	NA
SUN1	0	0	0	0.118074	0	0	0	0.304825	0	0	0	0	0	0.227546	0	0	0	0	0	0.304825	7	0.227546	13	0.118074	NA
SUN2	0	0	0	0.0196124	0	0	0	0	0	0	0	0	0	0.379527	0	0	0	0	0	0.379527	13	0.0196124	NA	0	NA
SUPT16H	0	0.327021	0	0	0.171775	0	0.334288	0	0	0	0	0.173819	0	0	0	0.468114	0	0	0	0.468114	15	0.334288	6	0.327021	NA
SUPT5H	0.307309	0.0563305	0.0577867	0.000249501	0	0	0.0830712	0	0.390999	0	0	0.196542	0	0.000952446	0.0157997	0	0	0	0.317473	0.390999	8	0.317473	18	0.307309	0
SUPT6H	0.176553	0.165997	0.0826281	0	0.0180811	0	0.0724747	0	0.139624	0	0.0241822	0.203235	0	0	0	0.04401	0	0	0.0385017	0.203235	11	0.176553	0	0.165997	1
SURF6	0	0.108207	0	0	0.381839	0.00350175	0.0234877	0	0	0	0	0	0	0	0	0.393457	0.0298281	0	0	0.393457	15	0.381839	4	0.108207	NA
SUZ12	0.000782201	0.386488	0	0	0	0	0	0	0	0.00156718	0	0	0	0	0.0014789	0	0	0.00204462	0	0.386488	1	0.00204462	NA	0.00156718	NA
SYDE1	0	0	0	0	0	0	0	0.00196655	0	0	0.0387877	0	0	0	0	0	0	0.117733	0	0.117733	17	0.0387877	NA	0.00196655	NA
SYF2	0	0	0	0	0	0	0	0	0.210792	0	0	0.00185803	0.32934	0	0	0	0	0	0.188946	0.32934	12	0.210792	NA	0.188946	NA
SYMPK	0.239973	0	0.305127	0	0	0	0.0245153	0	0.120964	0	0.00620521	0.00167335	0.0262802	0	0.00644792	0	0	0	0.0111326	0.305127	2	0.239973	0	0.120964	NA
SYNCRIP	0.432858	0	0	0	0.0165456	0.212194	0	0	0	0	0.0340437	0	0	0	0	0.00788895	0.0517676	0	0	0.432858	0	0.212194	NA	0.0517676	NA
SYNE2	0	0	0	0.368704	0	0	0	0.0103344	0	0	0	0	0	0.0202391	0	0	0	0	0	0.368704	3	0.0202391	NA	0.0103344	NA
SYNE3	0	0	0	0.299776	0	0	0	0	0	0	0	0	0	0	0	0	0	0	0	0.299776	3	0	NA	0	NA
SYNM	0	0	0	0.114017	0	0	0	0.302383	0	0	0	0	0	0	0	0	0	0	0	0.302383	7	0.114017	NA	0	NA
TAB2	0	0	0.333845	0	0	0.120529	0	0.146889	0	0	0	0	0	0	0	0	0	0	0	0.333845	2	0.146889	NA	0.120529	NA
TACC1	0	0	0	0.337667	0	0	0	0.169406	0	0	0	0	0	0.0202711	0	0	0	0	0	0.337667	3	0.169406	NA	0.0202711	NA
TADA3	0	0.00759198	0	0	0.020864	0	0.244119	0	0.123952	0	0	0.223003	0	0	0	0.0136516	0	0.0144232	0	0.244119	6	0.223003	11	0.123952	NA
TAF15	0.754696	0	0.0961022	0	0	0.147928	0	0	0	0	0.0521696	0	0	0	0	0	0	0	0	0.754696	0	0.147928	NA	0.0961022	NA
TAF2	0	0	0	0	0	0	0.388135	0	0	0	0	0	0.240839	0	0	0	0	0	0.0500482	0.388135	6	0.240839	NA	0.0500482	NA
TAF3	0	0	0	0.000121265	0	0	0.311987	0	0	0.000713771	0	0	0	0	0	0	1.23361e-05	0	0	0.311987	6	0.000713771	NA	0.000121265	NA
TAF4	0	0	0.0850314	0	0	0.000270361	0.0332994	0.00185576	0.243899	0.353742	0	0	0	0	0	0	0.00110623	0	0	0.353742	9	0.243899	NA	0.0850314	NA
TAF6	0	0	0	0	0	0	0	0	0.215917	0.00073065	0	0	0	0	0	0	0	0	0	0.215917	8	0.00073065	NA	0	NA
TALDO1	0	0	0	0	0	0	0	0	0.215917	0.00073065	0	0	0	0	0	0	0	0	0	0.215917	8	0.00073065	NA	0	NA
TARDBP	0.702794	0	0.228341	0	0.00501224	0.155847	0	0.00115511	0.00855987	0.00147209	1.06715e-05	0	0	0	0.00440717	0	0	0.0147193	0.000164344	0.702794	0	0.228341	NA	0.155847	NA
TARS2	0	0	0	0	0	0.14231	0	0.0132926	0	0	0.0738482	0	0	0	0	0	0	0.270858	0	0.270858	17	0.14231	NA	0.0738482	NA
TASOR	0	0	0	0	0.0026888	0	0	0.000362944	0	0	0	0	0.135611	0	0	0.00470042	0	0	0	0.135611	12	0.00470042	NA	0.0026888	NA
TATDN2	0.0690757	0	0	0	0.00303587	0	0	0	0.0907265	0	0	0.276663	0.139072	0	0	0	0	0.0117258	0	0.276663	11	0.139072	NA	0.0907265	NA
TBC1D31	0	0	0	0.00073758	0	0	0.0189413	0.0079455	0	0	0.101919	0	0.0069701	0	0	0	0.00307355	0.0892421	0	0.101919	10	0.0892421	17	0.0189413	NA
TBKBP1	0	0	0	0	0	0.0123173	0	0.309941	0	0	0	0	0	0	0	0	0	0.0117293	0	0.309941	7	0.0123173	NA	0.0117293	NA
TBL3	0	0.241492	0	0	0.358967	0.0201905	0.00892223	0	0	0	0	0.0561109	0	0	0	0.0969866	0.0167638	0	0.0029177	0.358967	4	0.241492	NA	0.0969866	NA
TCEA1	0	0	0	0.000319502	0	0	0.176058	0	0	0.00172528	0	0	0	0	0	0	0	0	0	0.176058	6	0.00172528	NA	0.000319502	NA
TCERG1	0.120436	0	0.0344522	0	0	0.0136768	0.0324409	0	0	0	0.0751393	0	0.317607	0	0.0071891	0.00871321	0	0	0.0108986	0.317607	12	0.120436	NA	0.0751393	NA
TCF20	0	0	0.756688	0	0	0	0	0	0	0.252678	0	0	0	0	0.00013975	0	0	0	0	0.756688	2	0.252678	NA	0.00013975	NA
TCF3	0.021838	0	0.427249	0	0	0	0	0.0028461	0.0203149	0.172597	0.00120403	0	0.003365	0	0	0	0	0	0	0.427249	2	0.172597	NA	0.021838	NA
TCF7L2	0	0	0.425057	0	0	0	0	0	0	0.360249	0	0	0	0	0	0	0	0.121135	0	0.425057	2	0.360249	9	0.121135	NA
TCHP	0	0	0	0	0	0	0	0.305267	0	0	0	0	0	0	0	0	0	0	0	0.305267	7	0	NA	0	NA
TCOF1	0	0.193608	0	0	0.00893287	0	0.00143165	0	0	0.00328855	0	0	0	0	0	0.0341298	0	0.00869012	0.0289725	0.193608	1	0.0341298	NA	0.0289725	NA
TCP1	0	0	0	0.000559124	0.00840556	0	0	0	0	0	0	0	0	0.00125088	0	0	0	0	0	0.00840556	NA	0.00125088	NA	0.000559124	NA
TDP1	0	0.194552	0	0	0.00182479	0	0.0051153	0	0.0747823	0	0	0	0	0.019983	0.0303059	0.0252783	0	0.000677078	0.0551089	0.194552	1	0.0747823	NA	0.0551089	NA
TDP2	0.0870916	0	0.0203818	0	0	0	0	0.00177487	0	0	0	0	0	0.000108283	0.170462	0	0	0.00201733	0	0.170462	14	0.0870916	NA	0.0203818	NA
TDRD3	0.0337082	0	0.0258269	0	0.0307144	0.461133	0	0	0	0.000411817	0.107124	0	0	0	0	0.0319672	0.40114	0	0	0.461133	5	0.40114	16	0.107124	NA
TDRD7	0	0	0	0	0.00390531	0.467439	0	0.00213542	0.0120581	0	0	0.000475937	0	0	0	0.0041654	0.0025485	0	0.000227417	0.467439	5	0.0120581	NA	0.0041654	NA
TECR	0.0163438	0	0	0.000554094	0.0195273	0	0	0	0	0	0	0	0	0	0	0	0	0	0.451361	0.451361	18	0.0195273	NA	0.0163438	NA
TELO2	0	0	0	0	0	0.0481155	0	0.0112951	0	0	0.00416449	0	0	0	0	0	0	0.130342	0	0.130342	17	0.0481155	NA	0.0112951	NA
TENT4A	0.00371411	0	0	0	0	0.238251	0	0.306265	0	0	0	0	8.73902e-06	0	0.000997931	0	0	0	0.00202624	0.306265	7	0.238251	5	0.00371411	NA
TENT4B	0.0204932	0	0	0	0.35032	0	0.0790529	0	0	0.000362995	0.0102135	0.0030398	0.101797	0	0	0	0	0	0	0.35032	4	0.101797	NA	0.0790529	NA
TERF2	0	0.0649415	0	0	0	0	0	0	0.0575793	0	0	0.0225208	0	0	0	0	0	0.0423288	0	0.0649415	1	0.0575793	8	0.0423288	NA
TET1	0	0	0	0	0	0	0	0	0	0.331687	0	0	0	0	0	0	0	0	0	0.331687	9	0	NA	0	NA
TET2	0	0	0.423579	0	0	0	0	0	0	0.335916	0	0	0	0	0	0	0	0	0	0.423579	2	0.335916	9	0	NA
TEX10	0	0.0814817	0	0.000262889	0.386366	0	0.0163414	0	0	0	0	0.0740104	0	0	0	0	0	0	0.0150719	0.386366	4	0.0814817	NA	0.0740104	NA
TEX2	0	0	0	0.300192	0	0	0	0.15986	0	0	0	0	0	0	0	0.00180368	0	0	0	0.300192	3	0.15986	NA	0.00180368	NA
TEX264	0	0	0	0.335512	0	0	0	0.082193	0	0	0	0	0	0.304681	0.0261851	0	0	0	0	0.335512	3	0.304681	13	0.082193	NA
TFAP2A	0	0.110673	0.512832	0	0	0	0	0	0	0.369607	0	0	0	0	0.00287182	0	0	0	0.145955	0.512832	2	0.369607	9	0.145955	NA
TFAP4	0	0.154783	0.166979	0	0	0.000114013	0	0.000688417	0	0.333162	0	0.143131	0	0	0	0	0	0	0	0.333162	9	0.166979	NA	0.154783	NA
TFE3	0	0	0	0	0	0	0	0	0	0.331687	0	0	0	0	0	0	0	0	0	0.331687	9	0	NA	0	NA
TFG	0	0	0.766354	0	0	0	0	0	0	0.00409685	0	0	0	0	0	0	0	0	0	0.766354	2	0.00409685	NA	0	NA
TFPT	0	0	0	8.70466e-05	0	0	0	0	0.00360654	0.000567095	0	0	0	0	0	0	0	0	0.00597932	0.00597932	NA	0.00360654	NA	0.000567095	NA
TFRC	0	0	0.0169968	0.00446684	0	0	0	0	0	0	0	0	0	0	0.0512437	0	0	0.0143841	0	0.0512437	14	0.0169968	NA	0.0143841	NA
TGS1	0	0	0	0	0	0	0	0	0	0	0.43488	0	0	0	0	0.0103295	0.000725986	0	0.145374	0.43488	10	0.145374	NA	0.0103295	NA
THOC1	0	0	0	4.03e-05	0	0	0.0630246	0	0.0919591	0	0	0.12984	0.335963	0	0	0	0.000432283	0.0150436	0	0.335963	12	0.12984	NA	0.0919591	NA
THOC2	0	0	0	0	0	0	0.117626	0	0	0.000251689	0	0	0.386854	0	0	0	0	0	0	0.386854	12	0.117626	NA	0.000251689	NA
THOC3	0	0	0	0	0	0	0	1.14648e-05	0.0622363	4.10054e-05	0	0.102625	0.132334	0	0	0	0	0	0	0.132334	12	0.102625	11	0.0622363	NA
THRAP3	0	0	0	0	0	0	0	0.000441298	0.00109304	0	0	0	0.266919	0.00101634	0	0.00156816	0	0	0	0.266919	12	0.00156816	NA	0.00109304	NA
THUMPD3	0	0	0	0	0	0.0745811	0	0	0	0	0	0	0	0	0	0	0.0408489	0	0	0.0745811	5	0.0408489	NA	0	NA
TIAL1	0.551195	0	0.224991	0	0	0.389686	0	0.00174568	0.00903919	0	0.0270496	0	0	0	0.00510381	0	0.019225	0	0.00195454	0.551195	0	0.389686	5	0.224991	NA
TIMELESS	0	0.286118	0	0	0	0	0.00575473	0	0.116708	0.000754881	0.00236915	0.00427632	0.00230461	0.010727	0.00474472	0	0	0	0.035725	0.286118	1	0.116708	NA	0.035725	NA
TIMM44	0.0487676	0	0	0.00182831	0	0	0	0	0.0171956	0	0	0	0	0.000254318	0.000197527	0	0	0.00648326	0.0952309	0.0952309	18	0.0487676	NA	0.0171956	NA
TLE1	0.0246946	0	0.79286	0	0	0	0	0	0.00332784	0.287868	0	0	0	0	0.00614861	0	0	0	0.0238001	0.79286	2	0.287868	NA	0.0246946	NA
TLE3	0.00544492	0	0.863565	0	0	0	0	0	0.101543	0.231064	0	0	0	0	0	0	0	0	0	0.863565	2	0.231064	NA	0.101543	NA
TLK2	0.0243567	0.0245474	0.00407535	0	0	0	0.0466656	0	0.340387	0	0	0	0	0.00429586	0.0563933	0	0.000946441	0.0877383	0.00390682	0.340387	8	0.0877383	NA	0.0563933	NA
TMEM109	0	0	0	0.268312	0	0	0	0	0	0	0	0	0	0.31375	0	0	0	0	0	0.31375	13	0.268312	3	0	NA
TMEM131	0	0	0	0.212527	0	0	0	0.310532	0	0	0	0	0	0.0306411	0	0.000491799	0	0	0	0.310532	7	0.212527	NA	0.0306411	NA
TMEM131L	0	0	0	0.200898	0	0	0	0.307234	0	0	0	0	0	0	0	1.88453e-05	0	0	0	0.307234	7	0.200898	NA	1.88453e-05	NA
TMEM161A	0	0	0	0.284068	0	0	0	0	0	0	0	0	0	0	0	0	0	0	0	0.284068	3	0	NA	0	NA
TMEM199	0	0	0	0.357736	0	0	0	0.220612	0	0	0	0	0	0.292542	0	0.000326525	0	0	0	0.357736	3	0.292542	13	0.220612	NA
TMEM201	0	0	0	0.315422	0	0	0	0.223878	0.000418889	0	0	0	0	0.245816	0	0	0	0	0	0.315422	3	0.245816	13	0.223878	7
TMEM209	0	0	0	0.258668	0	0	0	0.145489	0	0	0	0	0	0.14179	0	0.00326871	0	0	0	0.258668	3	0.145489	NA	0.14179	NA
TMEM214	0	0	0	0.332446	0	0	0	0.00344204	0	0	0	0	0	0.219273	0	0	0	0	0	0.332446	3	0.219273	NA	0.00344204	NA
TMEM87A	0	0	0.0169968	0.00446684	0	0	0	0	0	0	0	0	0	0	0.0512437	0	0	0.0143841	0	0.0512437	14	0.0169968	NA	0.0143841	NA
TMPO	0	0	0	0.139929	0	0	0	0	0	0	0	0	0	0.364399	0	0	0	0	0	0.364399	13	0.139929	NA	0	NA
TMTC3	0	0	0	0	0	0	0	0	0	0	0	0	0	0	0	0.407366	0	0	0	0.407366	15	0	NA	0	NA
TMX1	0	0	0	0.311262	0	0	0	0.307606	0	0	0	0	0	0.330984	0	0	0	0	0	0.330984	13	0.311262	3	0.307606	7
TMX4	0	0	0	0.19072	0	0	0	0.312445	0	0	0	0	0	0.107162	0	0	0	0	0	0.312445	7	0.19072	NA	0.107162	NA
TNIP1	0	0	0	0	0	0	0	0.305267	0	0	0	0	0	0	0	0	0	0	0	0.305267	7	0	NA	0	NA
TNPO1	0.0661154	0	0	0	0	0.133236	0	0	0	0	0	0	0	0	0	0	0	0	0	0.133236	5	0.0661154	NA	0	NA
TNPO2	0.0857209	0	0	0	0	0.15296	0	0	0	0	0	0	0	0	0	0	0	0	0	0.15296	5	0.0857209	NA	0	NA
TNRC18	0	0	0.695433	0	0	0	0	0	0	0.33987	0	0	0	0	0.0827825	0	0	0	0.00321561	0.695433	2	0.33987	NA	0.0827825	NA
TNRC6A	0.0110507	0	0.17991	0	0	0.277138	0	0.308542	0	0.00130665	0.00870662	0	0	0	0	0	0.0241207	0	0	0.308542	7	0.277138	5	0.17991	NA
TNRC6B	0.00251232	0	0.143262	0	0	0.293009	0	0.309819	0	0	0	0	0	0	0	0	0	0	0	0.309819	7	0.293009	5	0.143262	NA
TNRC6C	0	0	0.0859542	0	0	0.0871826	0	0.313879	0	0	0	0	0	0	0	0	0	0	0	0.313879	7	0.0871826	NA	0.0859542	NA
TOE1	0	0	0	0	0	0	0	0	0.00164794	0	0.0215305	0.00121067	0.00100406	0	0	0.0102449	0	0	0	0.0215305	NA	0.0102449	NA	0.00164794	NA
TOMM22	0	0	0	0	0	0.037287	0	0.00204286	0	0	0.0506415	0	0	0	0	0	0	0.238018	0	0.238018	17	0.0506415	NA	0.037287	NA
TOP1	0	0.445019	0	0	0.0946812	0	0.261296	0	0	0	0	0.229596	0	0	0	0.0314357	0	0	0	0.445019	1	0.261296	NA	0.229596	NA
TOP2B	0	0	0	0.000253439	0.150391	0	0	0	0	0	0	0.239759	0	0	0	0	0	0	0	0.239759	11	0.150391	NA	0.000253439	NA
TOP3B	0	0	0	0	0	0.279798	0	0.00237827	0	0	0	0	3.85927e-05	0	0	0	0	0	5.25421e-05	0.279798	5	0.00237827	NA	5.25421e-05	NA
TOPBP1	0	0.289112	0	0	0.0180966	0	0.173419	0	0.291552	0	0	0.166627	0	0	0.0567952	0.013321	0	0.0105722	0.00437064	0.291552	8	0.289112	1	0.173419	NA
TOPORS	0.0284916	0	0	0.000974608	0	0	0.174816	0	0.00398341	0	0	0	0.00359946	0.000322896	0.368534	0	0	0	0.000343709	0.368534	14	0.174816	NA	0.0284916	NA
TOR1AIP1	0	0	0	0.231476	0	0	0	0.0505902	0	0	0	0	0	0.405246	0.0152672	0	0	0	0	0.405246	13	0.231476	NA	0.0505902	NA
TOR1AIP2	0.0120473	0	0	0.291782	0	0	0	0.012147	0.00339506	0	0	0	0	0.0261588	0	0	0	0.000925185	0.0236553	0.291782	3	0.0261588	NA	0.0236553	NA
TP53	0	0	0	0	0	0	0.00165625	0.19787	0	0	0.00924906	0	0	0	0.355732	0	0	0.0316581	0	0.355732	14	0.19787	NA	0.0316581	NA
TP73	0	0	0.139411	0	0	0.000282532	0	0.00159994	0.00101838	0.0724423	0	0	0	0	0	0	0	0	0	0.139411	2	0.0724423	NA	0.00159994	NA
TRA2A	0.0285432	0	0	0	0	0	0.0515266	0	0	0	0	0.00354001	0.116395	0	0	0	0	0.00266711	0	0.116395	12	0.0515266	NA	0.0285432	NA
TRA2B	0.0392117	0	0	0	0	0	0.0682197	0	0	0	0	0.00190004	0.141491	0	0	0	0	0.000230251	0	0.141491	12	0.0682197	NA	0.0392117	NA
TRIM13	0	0	0	0.349992	0	0	0	0.233579	0	0	0	0	0	0.0207206	0	0.000133862	0	0	0	0.349992	3	0.233579	NA	0.0207206	NA
TRIM22	0	0	0	0	0	0.00557609	0	0.00194589	0	0	0.100375	0	0	0	0	0	0.0025383	0	0	0.100375	10	0.00557609	NA	0.0025383	NA
TRIM24	0	0	0	0	0	0	0	0	0	0.397077	0	0	0	0	0.31597	0	0	0.0118396	0	0.397077	9	0.31597	14	0.0118396	NA
TRIM26	0	0	0	0	0	0.0118482	0	0	0	0	0.0900704	0	0	0	0	0	0.000433463	0.0234979	0	0.0900704	10	0.0234979	NA	0.0118482	NA
TRIM33	0	0	0	0	0	0	0	0	0	0.0219329	0	0	0	0	0.304706	0	0	0.00981791	0	0.304706	14	0.0219329	NA	0.00981791	NA
TRIM36	0	0	0	0	0.0496395	0.0260878	0	0	0	0	0.0776967	0	0	0	0	0.0620349	0.0382814	0	0	0.0776967	10	0.0620349	15	0.0496395	NA
TRIM37	0	0	0	0	0	0.0333031	0	0.315274	0	0	9.91273e-05	0	0	0	0	0	0	0.0266017	0	0.315274	7	0.0333031	NA	0.0266017	NA
TRIM56	0	0	0.131868	0	0.019867	0.366792	0	0.0192312	0	0	0	0	0	0	0	0	0	0.0251066	0.00641143	0.366792	5	0.131868	NA	0.0251066	NA
TRIP12	0	0	0	0	0	0	0	0	0	0	0	0.266686	0	0	0	0	0	0	0	0.266686	11	0	NA	0	NA
TRIP4	0	0	0	0	0	0	0	0	0	0	0	0	0	0	0	0	0.362259	0	0	0.362259	16	0	NA	0	NA
TRIP6	0	0	0.331314	0.0478845	0	0.212844	0	0.288408	0	0	0	0	0	0	0	0	0	0	0	0.331314	2	0.288408	7	0.212844	NA
TRIR	0	0	0	0	0	0	0	0	0.00127549	0	0.0181227	0.00124993	0.00105284	0	0	0.00865916	0	0	0	0.0181227	NA	0.00865916	NA	0.00127549	NA
TRMT1L	0.0111655	0	0	2.72889e-05	0.258418	0	0	0	0	0	0	0.00176591	0	1.77194e-05	0	0	0	0	0.00799757	0.258418	4	0.0111655	NA	0.00799757	NA
TRMT5	0	0.00854571	0	0.00025354	8.51334e-05	0	0.00277846	0	0.0364004	0	0	0.00237336	0.000946948	0	0.00188554	0	0.000447911	0	0	0.0364004	8	0.00854571	NA	0.00277846	NA
TRMT6	0	0.00922146	0	0	0.00603646	0	0.0146397	0	0.0526213	0.00177108	0.00197809	0.0324436	0.278056	0	0.0167607	0	0	0.0113729	0.000298344	0.278056	12	0.0526213	NA	0.0324436	NA
TRPM7	0	0	0	0.281854	0	0	0	0.0916331	0	0	0	0	0	0	0	0	0	0	0	0.281854	3	0.0916331	NA	0	NA
TRPS1	0	0	0.309093	0	0	0	0	0.000544386	0.125102	0.352141	0.0148396	0.0329175	0	0	0.0133188	0	0.000815057	0.0224761	0	0.352141	9	0.309093	2	0.125102	NA
TRUB1	0	0	0	0	0	0.0745811	0	0	0	0	0	0	0	0	0	0	0.0408489	0	0	0.0745811	5	0.0408489	NA	0	NA
TSR1	0	0	0	0	0.187786	0.00264159	0	0	0	0.000613926	0.0506745	0	0	0.00139809	0.00103353	0	0	0	0	0.187786	4	0.0506745	NA	0.00264159	NA
TTC14	0.0327592	0	0.0292358	1.77015e-05	0	0	0.377888	0	0.049995	0	0	0	0.438302	0	0.0405793	0	0	0.00248488	0.0290013	0.438302	12	0.377888	6	0.049995	NA
TTC4	0	0	0.00728544	0	0	0.0505707	0	0.00857011	0.00896226	0.00507021	0	0	0	0	0.0248264	0	0	0.0235185	0.000633391	0.0505707	5	0.0248264	NA	0.0235185	NA
TTF1	0	0.222367	0	0	0.487306	0	0.147417	0	0	0.00473087	0.0037906	0.0649937	0	0	0	0.468667	0	0.125447	0.0449645	0.487306	4	0.468667	15	0.222367	NA
TTK	0	0	0	0	0	0	0	0.305267	0	0	0	0	0	0	0	0	0	0	0	0.305267	7	0	NA	0	NA
TTLL5	0	0	0	0	0	0	0	0.219332	0	0	0.0442219	0	0	0	0	0	0	0.243625	0	0.243625	17	0.219332	7	0.0442219	NA
TUBB6	0.0403702	0	0	0.00169554	0	0.0366891	0	0.00479972	0.0159398	0	0	0	0	0.000189294	0	0	0	0.0358487	0.0939225	0.0939225	18	0.0403702	NA	0.0366891	NA
TUT4	0	0	0	0	0	0.390349	3.60109e-05	0.00169823	0	0	0	0	0.00013604	0.000499158	0.000278668	0	0	0	0.000523249	0.390349	5	0.00169823	NA	0.000523249	NA
TUT7	0	0	0	0	0.0304604	0.141153	0	0	0	0	0	0	0	0	0	0.0410588	0.0689382	0	0	0.141153	5	0.0689382	NA	0.0410588	NA
TYW1	0	0	0	0.323782	0	0	0	0.000108731	0	0	0	0	0	0	0	0	0	0	0	0.323782	3	0.000108731	NA	0	NA
U2AF1	0.368541	0.0118396	0.279115	0	0	0.00596958	0.333744	0	0	0.00111499	0.0284031	0.101989	0.362395	0	0	0	0	0	0.100833	0.368541	0	0.362395	12	0.333744	6
U2AF2	0.238742	0	0.104597	0	0	0.000360377	0.0935711	0.00141562	0	0	0.0173067	0.0258617	0.354448	0	0	0	0	0	0.00132986	0.354448	12	0.238742	NA	0.104597	NA
U2SURP	0	0	0	0	0	0	0	0.000454072	0.000769044	0	0	0	0.269494	0.000953661	0	0.00182244	0	0	0	0.269494	12	0.00182244	NA	0.000953661	NA
UBA3	0.0183354	0	0	0	0	0	0	0	0.206508	0	0.000641086	0.122135	0	0	0	0.00580843	0	0	0.0165169	0.206508	8	0.122135	NA	0.0183354	NA
UBAP2	0	0	0	0	0	0	0	0	0	0	0	0	0	0	0	0	0.362259	0	0	0.362259	16	0	NA	0	NA
UBAP2L	0	0	0	0	0	0	0	0	0	0	0	0	0	0	0	0	0.362259	0	0	0.362259	16	0	NA	0	NA
UBE2D2	0.0283293	0	0	0.00126011	0	0	0	0	0	0	0	0	0	0.000141117	0	0	0	0	0.323414	0.323414	18	0.0283293	NA	0.00126011	NA
UBE2E1	0	0	0	0	0	0.000478326	0	0	0	0	0	0	0	0.00144426	0	0.00257204	0	0	0.0217646	0.0217646	NA	0.00257204	NA	0.00144426	NA
UBE2J1	0	0	0	0.297765	0	0	0	0.0270645	0	0	0	0	0	0.118198	0	0	0	0	0	0.297765	3	0.118198	NA	0.0270645	NA
UBL4A	0	0	0.00862221	0	0	0	0	0.00300975	0.00969417	0.008223	0	0	0	0	0.0285093	0	0	0.0179473	2.14246e-05	0.0285093	NA	0.0179473	NA	0.00969417	NA
UBN1	0	0.00265153	0.00570798	0	0.00331836	0	0.0163601	8.07744e-05	0.0481844	0.0778193	0	0.0219175	0	0	0.265001	0	9.08013e-05	0	0.00317732	0.265001	14	0.0778193	NA	0.0481844	NA
UBN2	0	0	0.00762231	0	0.00205158	0	0.0145184	0	0.0273599	0.0563507	0	0.0149798	5.77248e-05	0	0.330578	0	0	0	0	0.330578	14	0.0563507	NA	0.0273599	NA
UBR5	0	0	0	0	0.00202181	0	0.0160735	0.00268314	0.245424	0	0.103016	0.0111234	0	0	0.0512507	0	0.00168182	0.0481302	0.0331622	0.245424	8	0.103016	NA	0.0512507	NA
UBTF	0	0.329485	0	0	0.370259	0	0.218873	0	0	0.003531	0	0.153865	0	0	0	0.468007	0	0	0.271591	0.468007	15	0.370259	4	0.329485	1
UBXN4	0	0	0	0.321021	0	0	0	0.0710383	0	0	0	0	0	0.0946385	0	0	0	0	0	0.321021	3	0.0946385	NA	0.0710383	NA
UBXN8	0	0	0	0.319084	0	0	0	0	0	0	0	0	0	0.0830699	0	0	0	0	0	0.319084	3	0.0830699	NA	0	NA
UFD1	0	0	0	0	0	0	0	0	0.153543	0	0	0.0565693	0.262722	0	0	0	0	0	0	0.262722	12	0.153543	NA	0.0565693	NA
UFL1	0	0	0	0.34326	0	0	0	0.00370648	0	0	0	0	0	0.00412252	0	0	0	0	0	0.34326	3	0.00412252	NA	0.00370648	NA
UGGT1	0	0	0	0	0	0	0	0	0	0	0	0	0	0	0	0.407366	0	0	0	0.407366	15	0	NA	0	NA
UGGT2	0	0	0	0	0	0	0	0	0	0	0	0	0	0	0	0.407366	0	0	0	0.407366	15	0	NA	0	NA
UHRF1	0	0.270893	0	0	0	0	0	0	0	0	0	0.165201	0	0.232835	0	0	0	0.276316	0	0.276316	17	0.270893	1	0.232835	13
UIMC1	0	0.467194	0	0	0	0	0	0	0.0318086	0	0	0	0	0	0	0	0	0.0268774	0	0.467194	1	0.0318086	NA	0.0268774	NA
UNG	0	0.245009	0	0	0	0	0	0	0.0399169	0	0	0.19866	0.129114	0	0	0	0	0.0310446	0	0.245009	1	0.19866	11	0.129114	NA
UNK	0	0	0.0530709	0	0	0.309355	0	0.0136726	0	0	0.00233401	0	0	0	0	0	0.107916	0.00186492	0	0.309355	5	0.107916	NA	0.0530709	NA
UPF1	0.0155644	0	0	0	0.00967273	0.694582	0	0	0	0	0.0646663	0	0	0	0.000212445	0.0165465	0.164709	0	0	0.694582	5	0.164709	NA	0.0646663	NA
URB1	0	0.0299498	0.000626221	0	0.54292	0.00536138	0	0	0.0538973	0	0	0.0459296	0	0	0	0.388707	0.00183849	0.0721821	0.139201	0.54292	4	0.388707	15	0.139201	NA
URB2	0	0.173208	0	0	0.444636	0.00105133	0	0	0.0196786	0	0	0.0640617	0	0	0	0.0728228	0	0.0630636	0.0145146	0.444636	4	0.173208	NA	0.0728228	NA
USE1	0.00551628	0	0	0.340948	0	0.00218644	0	0.106846	0	0	0	0	0	0.212165	0.00461947	0	0.000648955	0	0	0.340948	3	0.212165	NA	0.106846	NA
USP10	0	0	0	0	0	0.00518052	0	0	0	0	0	0	0	0	0	0	0.377016	0	0	0.377016	16	0.00518052	NA	0	NA
USP11	0	0	8.71915e-05	0	0	0.0084634	0	0.0108626	0	0	0.0184479	0.00136535	0.000775317	0.0012523	0.009489	0	0.00335802	0.585281	0	0.585281	17	0.0184479	NA	0.0108626	NA
USP16	0	0	0	0	0	0	0	0	0	0	0	0	0	0	0	0	0.362259	0	0	0.362259	16	0	NA	0	NA
USP20	0	0	0	0.284068	0	0	0	0	0	0	0	0	0	0	0	0	0	0	0	0.284068	3	0	NA	0	NA
USP22	0	0	0	0	0.00241975	0	0.003119	0	0.160543	0	0.0105353	0.0113699	0	0	0	0	0.000398827	0.11117	0	0.160543	8	0.11117	NA	0.0113699	NA
USP28	0	0	0	0	0	0	0	0	0.334273	0	0	0	0	0.0116632	0	0.00533505	0	0	0.00218119	0.334273	8	0.0116632	NA	0.00533505	NA
USP33	0	0	0	0.320157	0	0	0	0.00159568	0	0	0	5.90721e-05	0	0.0879684	0	0	0	0	0	0.320157	3	0.0879684	NA	0.00159568	NA
USP36	0	0.148203	0	0	0.701956	0	0.0645646	0	0	0	0	0.0860564	0	0	0	0.194462	0.00834693	0	0	0.701956	4	0.194462	NA	0.148203	NA
USP39	0	0.0333555	0	0	0.0245324	0	0.223744	0	0	0.000508072	0.109584	0.026764	0.066071	0.00050143	0	0.0101496	0	0	0	0.223744	6	0.109584	NA	0.066071	NA
USP42	0	0	0	0	0	0	0.220028	0	0	3.34345e-05	0	0	0.396702	0.000586132	0	0	0	0	0	0.396702	12	0.220028	NA	0.000586132	NA
USP48	0	0.230761	0	0	0	0	0	0	0.210541	0	0.000255927	0.000254626	0	0	0	0	0	0.00356547	0	0.230761	1	0.210541	8	0.00356547	NA
USP54	0	0	0.0138077	0	0	0.0573391	0	0.31307	0	0	0	0	0	0	0	0	0	0	0.000388347	0.31307	7	0.0573391	NA	0.0138077	NA
USP9X	0	0	0	0	0	0.0727143	0	0.00784292	0	0	0.00128198	0	0	0	0	0	0	0.0478824	0	0.0727143	5	0.0478824	NA	0.00784292	NA
USPL1	0	2.36767e-05	0	0	0	0	0.00327207	0.00351537	0	0	0	0	0	0	0.00277841	0	0	0.0112668	0	0.0112668	NA	0.00351537	NA	0.00327207	NA
UTP11	0	0.0842885	0	0	0.473046	0.0130932	0.0755196	0	0	0	0.0223208	0.077359	0.205211	0	0.167637	0.222906	0.0218255	0	0.0452195	0.473046	4	0.222906	NA	0.205211	NA
UTP14A	0	0.0252804	0	0	0.632706	0	0	0	0.00252943	0	0	0	0.0301153	0	0	0.343121	0.0254835	0	0.00873271	0.632706	4	0.343121	NA	0.0301153	NA
UTP14C	0	0	0	0	0.00267674	0	0	0	0.0177519	0	0	0	0	0	0	0	0	0.00239819	0.00142228	0.0177519	NA	0.00267674	NA	0.00239819	NA
UTP15	0.0010134	0.0110351	0	0	0.00678063	0.00147741	0	0	0	0	0	0	0	0	0	0.00512447	0.0018992	0.00306676	0.00152908	0.0110351	NA	0.00678063	NA	0.00512447	NA
UTP18	0	0.305867	0	0	0.569774	0.00795339	0.150819	0	0.00460448	0	0	0.17198	0	0	0	0.0954177	0.0103754	0.18778	0.172176	0.569774	4	0.305867	NA	0.18778	NA
UTP20	0	0.00496248	0	0	0.2813	0.00393238	0.0327958	0.00110736	0.0132214	0	0.00321729	0.0178717	0.00179363	0	0	0.103632	0.0185859	0.00892206	0.0330882	0.2813	4	0.103632	NA	0.0330882	NA
UTP25	0	0.0243769	0	0	0.245983	0.0147102	0	0	0	0	0.0195479	0.0187882	0	0.000522438	0	0.117755	0.045725	0	0	0.245983	4	0.117755	NA	0.045725	NA
UTP3	0	0.0518688	0	0	0.333835	0.0108793	0.0491859	0	0.0102892	0.000865268	0.0346773	0.0393774	0.0464527	0	0	0.256749	0.048716	0	0.0271226	0.333835	4	0.256749	15	0.0518688	NA
UTP4	0	0.185601	0	0	0.00572444	0	0.00264039	0	0	0	0	0	0	0	0	0.0261948	0	0	0.0235253	0.185601	1	0.0261948	NA	0.0235253	NA
UVSSA	0.0112981	0.088981	0	0	0.0340872	0	0.00559622	0	0.0705149	0	0.0381177	0.08899	0	0	0.125864	0	0	0.012967	0.0240902	0.125864	14	0.08899	11	0.088981	1
VAMP3	0	0	0.0152009	0.0055756	0	0	0	0	0	0	0	0	0	0	0.135944	0	0	0.00954296	0	0.135944	14	0.0152009	NA	0.00954296	NA
VAMP7	0	0	0.0169968	0.00446684	0	0	0	0	0	0	0	0	0	0	0.0512437	0	0	0.0143841	0	0.0512437	14	0.0169968	NA	0.0143841	NA
VANGL1	0	0	0	0.302761	0	0	0.0264278	0	0	0.000211061	0	0	0	0	0	0	0	0	0	0.302761	3	0.0264278	NA	0.000211061	NA
VANGL2	0	0	0	0.312555	0	0	0.0142605	0.0340029	0	0	0.000301307	0	0	0.0195928	0	0	0	0.00338772	0	0.312555	3	0.0340029	NA	0.0195928	NA
VAPA	0	0	0	0.350825	0	0	0	0.00593487	0	0	0	0	0	0.163767	0	4.17938e-05	0	0	0	0.350825	3	0.163767	NA	0.00593487	NA
VAPB	0	0	0	0.337645	0	0	0	0.0493636	0	0	0	0	0	0.196625	0	0	0	0	0	0.337645	3	0.196625	NA	0.0493636	NA
VEZT	0	0	0	0.359568	0	0	0	0.161564	0	0.000438913	0	0	0	0.0154283	0	0.000402038	0.000346415	0	0	0.359568	3	0.161564	NA	0.0154283	NA
VIRMA	0.348665	0.0178078	0.144291	0	0	0	0.150143	0	0.0581062	0	0.0268154	0.0617352	0.459007	0	0	0	0	0	0.00520488	0.459007	12	0.348665	0	0.150143	NA
VKORC1L1	0	0	0	0	0	0	0	0	0	0	0	0	0	0.400379	0	0	0	0	0	0.400379	13	0	NA	0	NA
VPS13A	0	0	0	0.284068	0	0	0	0	0	0	0	0	0	0	0	0	0	0	0	0.284068	3	0	NA	0	NA
VPS13C	0	0	0	0	0	0	0	0.305267	0	0	0	0	0	0	0	0	0	0	0	0.305267	7	0	NA	0	NA
VPS45	0	0	0.00982404	0.00515508	0	0	0	0	0	0	0	0	0	0	0.176317	0	0	0.00290715	0	0.176317	14	0.00982404	NA	0.00515508	NA
VPS72	0	0.154815	0	0	0	0	0	0	0.323635	0.29122	0	0.148358	0	0	0	0	0	0.0040667	0	0.323635	8	0.29122	9	0.154815	NA
VRK2	0	0	0	0.361338	0	0	0	0.129359	0	0	0	0	0	0.343879	0	0	0	0	0	0.361338	3	0.343879	13	0.129359	NA
VRK3	0	0	0	0	0	0	0	0	0	0	0	0.000331336	0	0.254028	0	0	0	0	0	0.254028	13	0.000331336	NA	0	NA
WAC	0.284302	0.0020098	0.90239	0	0.0151618	0	0.0370644	0	0.251733	0	0.0204933	0	0.0766677	0	0	0.00763754	0	0	0	0.90239	2	0.284302	NA	0.251733	NA
WASHC2A	0	0	0	0	0	0.000294211	0	0.000846836	0.00311997	0	0	0	0	0	0.0057433	0	0	0.00293741	0.00165599	0.0057433	NA	0.00311997	NA	0.00293741	NA
WASHC2C	0	0	0	0	0	0.0434893	0	0.00550555	0.00130207	0	0.000558605	0	0	0	0.0041327	0	0	0.0318268	0	0.0434893	5	0.0318268	17	0.00550555	NA
WBP11	0.116365	0	0.0707623	0	0	0.0137088	0.0211002	0	0	0	0.155287	0	0.0025727	0	0	0	0.00190774	0	0	0.155287	10	0.116365	0	0.0707623	NA
WBP4	0.0136495	0	0	0	0	0	0	0	0.0946331	0	0.305432	8.92213e-05	0.0755096	0.000945113	0	0.00567788	0	0	0.0112691	0.305432	10	0.0946331	NA	0.0755096	NA
WDCP	0	0	0.0116426	0	0	0	0	0.308497	0.000663329	0.00187168	0	0	0	0	0	0	0.00117649	0	0	0.308497	7	0.0116426	NA	0.00187168	NA
WDHD1	0	0	0	0	0	0.000296038	0	0	0.421687	0	0	0.259634	0	0.0115763	0	0	0	0	0	0.421687	8	0.259634	NA	0.0115763	NA
WDR3	0	0.273185	0	0	0.405106	0.0032454	0.12725	0	0	0	0	0	0.00190293	0	0	0.207673	0.00668549	0.0864353	0.210143	0.405106	4	0.273185	NA	0.210143	NA
WDR33	0.757896	0	0.636174	0	0	0.0301094	0.0221235	0.000548859	0.0130033	0	0.0234715	0.000108652	0.0510771	0	0	0	0	0	0	0.757896	0	0.636174	2	0.0510771	NA
WDR36	0.0127098	0	0	0	0.131164	0	0	0	0	0	0	0.000159427	0	8.55887e-05	0	0.0891732	0	0	0	0.131164	4	0.0891732	NA	0.0127098	NA
WDR41	0	0	0	0.284068	0	0	0	0	0	0	0	0	0	0	0	0	0	0	0	0.284068	3	0	NA	0	NA
WDR43	0.00114154	0.0454789	0	0	0.00448652	0	0.000282765	0	0	0	0	0	0	0	0	0.00581561	0	0.00207123	0.00604402	0.0454789	1	0.00604402	NA	0.00581561	NA
WDR46	0.0391391	0	0.0241857	0	0.494182	0.00990016	0	0	0	0	0.000661564	0.026897	0.0217018	0	0	0.0920348	0.0199903	0	0	0.494182	4	0.0920348	NA	0.0391391	NA
WDR5	0	0.039491	0	0	0	0	0	0	0.0712068	0	0	0	0	0.000731537	0.0360747	0	0	0.0606699	0	0.0712068	8	0.0606699	17	0.039491	NA
WDR55	0	0.247859	0	0	0.416664	0	0.047667	0	0	0	0	0.0574676	0	0	0	0	0	0	0	0.416664	4	0.247859	NA	0.0574676	NA
WDR6	0	0	0	0	0	0.0305188	0	0.0112039	0	0	0.0909275	0	0	0	0	0	0	0.175739	0	0.175739	17	0.0909275	NA	0.0305188	NA
WDR70	0	0	0	0	0	0	0	0	0	0	0.0143756	0.258972	0	0	0	0.00850876	0	0	0	0.258972	11	0.0143756	NA	0.00850876	NA
WDR74	0	0	0	0	0.112519	0	0	0	0	0	0	0	0	0	0	0	0	0	0	0.112519	4	0	NA	0	NA
WDR75	0.00339835	0.0107395	0	4.72588e-05	0.00297858	0	0	0	0	0	0	0.00010091	0	0	0	0.000966274	0	0.0251412	0.00528215	0.0251412	NA	0.0107395	NA	0.00528215	NA
WDR76	0	0.408584	0	0	0.230454	0	0	0	0	0.226328	0.0428963	0.199039	0	0.247144	0	0	0	0.135618	0	0.408584	1	0.247144	NA	0.230454	NA
WDR77	0	0	0	0	0	0	0	0	0	0	0.451352	0	0	0	0	0	0	0	0	0.451352	10	0	NA	0	NA
WIPI1	0	0	0	0	0	0	0	0	0	0	0	0	0	0	0	0	0.362259	0	0	0.362259	16	0	NA	0	NA
WIZ	0	0.192629	0	0	0	0	0	0	0	0.195941	0	0.16601	0	0	0.257952	0	0	0	0	0.257952	14	0.195941	9	0.192629	1
WLS	0	0	0	0.282793	0	0	0	0	0	0	0	0	0	0.137213	0	0	0	0	0	0.282793	3	0.137213	NA	0	NA
WRAP53	0	0	0	0	0.00720601	0	0.0013716	0	0	0.00189509	0.158275	0.00446487	0	0.000103417	0	0	0	0	0.0111533	0.158275	10	0.0111533	NA	0.00720601	NA
WRN	0.00944579	0	0	7.51225e-06	0.0639132	0	0	0	0.0634786	0	0.000221242	0.00372181	0	0	0	0	0	0	0.0417966	0.0639132	4	0.0634786	8	0.0417966	NA
WRNIP1	0.0226233	0	0.0209348	0	0	0	0	0.0031152	0.00978142	0.00447539	0.0293019	0	0	0	0.0775041	0	0	0.0193621	0.00500899	0.0775041	14	0.0293019	NA	0.0226233	NA
WWP2	0.035483	0	0.0325639	0	0	0	0	0	0	0	0	0.000592256	0.00420601	0	0.0027893	0	0	0	0	0.035483	NA	0.0325639	NA	0.00420601	NA
XAB2	0	0	0	0	0	0	0	0	0	0	0.0920047	0	0	0	0	0.00113431	0	0	0	0.0920047	10	0.00113431	NA	0	NA
XPC	0	0.396427	0	0	0.08752	0	0.101312	0	0	0.115907	0.00278305	0.25162	0	0	0	0.0035804	0	0.217016	0	0.396427	1	0.25162	NA	0.217016	NA
XPO1	0	0	0	0	0	0	0	0	0	0	0	0	0	0	0	0	0	0	0.365693	0.365693	18	0	NA	0	NA
XPO5	0.00541037	0	0	0	0.0549377	0	0	0	0.0639646	0	0	0	0	0.0250437	0	0	0	0	0.0342448	0.0639646	8	0.0549377	4	0.0342448	NA
XPOT	0.0170528	0.00247953	0	0.00046251	0.0791556	0	0	0.00357532	0.00584048	0	0	0	0	0.00131805	0	0	0	0.0057484	0.0342247	0.0791556	4	0.0342247	NA	0.0170528	NA
XRCC1	0	0.42297	0	0	0	0	0	0	0	0	0	0	0	0	0	0	0	0	0.000277314	0.42297	1	0.000277314	NA	0	NA
XRCC4	0	0.0164928	0	0	0	0	0	0	0.390355	0	0	0.183766	0	0	0	0	0	0.0510766	0	0.390355	8	0.183766	NA	0.0510766	NA
XRN2	0.77617	0.0517479	0.108868	0	0.197204	0.0816268	0.00631197	0	0.0459198	0.0319176	0.0201116	0.0350579	0.0756219	0	0	0	0	0	0.0123053	0.77617	0	0.197204	NA	0.108868	NA
YAP1	0.0255065	0	0.0516893	0	0	0	0	0	0	0	0.00667568	0	0	0	0	0	0	0	0	0.0516893	2	0.0255065	NA	0.00667568	NA
YBX1	0	0	0	0	0.0344131	0.469304	0	0	0	0	0.0543472	0.00128321	0	0	0	0.0449644	0.299939	0	0.000403351	0.469304	5	0.299939	NA	0.0543472	NA
YBX3	0.0103839	0	0	0	0.00670416	0.210002	0	0	0	0	0	0	0	7.40914e-05	0	0.015062	0.20796	0	0	0.210002	5	0.20796	16	0.015062	NA
YEATS2	0	0	0.00106219	0	0	0	0	0	0.00422834	0.0185961	0	0	0	0	0.0305513	0	0	0.0212434	0	0.0305513	NA	0.0212434	NA	0.0185961	NA
YEATS4	0	0	0	0	0	0	0.00107936	0	0	0	0	0	0	0	0.184845	0	0	0	0	0.184845	14	0.00107936	NA	0	NA
YIF1A	0	0	0	0.284068	0	0	0	0	0	0	0	0	0	0	0	0	0	0	0	0.284068	3	0	NA	0	NA
YJU2	0	0.000637122	0	0	0	0	0	7.00233e-05	0.00656192	0	0	0	0.135914	0.00180289	0	0	0	0	0	0.135914	12	0.00656192	NA	0.00180289	NA
YKT6	0	0	0	0.266545	0	0	0	0	0	0	0	0	0	0.321371	0	0	0	0	0	0.321371	13	0.266545	3	0	NA
YLPM1	1.05225	0	0.601907	0	0	0.0665577	0	0	0.0234946	0	0	0.00217429	0.0717273	0	0.0232037	0	0	0	0.0227166	1.05225	0	0.601907	NA	0.0717273	NA
YTHDC1	0.178162	0.0431828	0.0178389	0	0	0	0.10507	0	0	0	0	0.033197	0.24666	0	0	0	0	0	0	0.24666	12	0.178162	0	0.10507	NA
YTHDF1	0.0106335	0	0.358267	0	0.000454814	0.68089	0	0	0	0	0.116484	0	0	0	0	0.00862225	0.266561	0.0253787	0	0.68089	5	0.358267	NA	0.266561	NA
YTHDF2	0.0127998	0	0	0	0	0.399131	0.000461407	0.000907275	0	0	0	0	0	0	0	0	0.255114	0	0	0.399131	5	0.255114	NA	0.0127998	NA
YTHDF3	0.0338009	0	0.0973314	0	0	0.617192	0	0	0	0.00289692	0.0204934	0	0	0	0	4.34081e-05	0.190451	0.00018024	0	0.617192	5	0.190451	NA	0.0973314	NA
YY1	0	0	0	0	0	0	0	0	0	0	0	0.266686	0	0	0	0	0	0	0	0.266686	11	0	NA	0	NA
ZBED4	0	0	0	0	0	0	0	0	0	0.279464	0	0.264829	0	0	0	0	0	0.151767	0.206651	0.279464	9	0.264829	11	0.206651	18
ZBTB10	0.0414997	0.170916	0	0	0	0	0.126997	0	0.17207	0.252653	0.0354647	0.140939	0	5.98709e-05	0.21206	0	0	0	0.308803	0.308803	18	0.252653	9	0.21206	NA
ZBTB11	0	0.00356933	0	0	0.0277987	0	0.0850011	0	0.253269	0.00848583	0.0710643	0	0	0.0128803	0.0102412	0.0146573	0	0	0.0284457	0.253269	8	0.0850011	NA	0.0710643	NA
ZBTB12	0	0	0	0	0	0	0	0	0	0.142961	0	0	0	0	0.325848	0	0	0.115913	0	0.325848	14	0.142961	NA	0.115913	NA
ZBTB21	0	0.00425513	0	0	0	0	0.00524808	0	0.0165023	0	0	0.235732	0	0.00125426	0.0592107	0	0	0.0225785	0.015733	0.235732	11	0.0592107	NA	0.0225785	NA
ZBTB4	0	0.144373	0.204892	0	0	0	0	0	0.00979684	0.335239	0	0.0996297	0	0	0.109597	0.0014313	0.000966063	0.323448	0	0.335239	9	0.323448	17	0.204892	NA
ZBTB40	0	0.079239	0	0	0	0	0	0	0	0	0	0	0	0	0	0	0	0.343812	0	0.343812	17	0.079239	NA	0	NA
ZC3H10	0.597585	0	0.372641	0	0.0118169	0	0	0	0.0783636	0	0.00446832	0.00012621	0.0338787	0	0.00154818	0	0	0	0.0105929	0.597585	0	0.372641	NA	0.0783636	NA
ZC3H11A	0	0	0	0	0	0	0	0	0	0	0	0.266686	0	0	0	0	0	0	0	0.266686	11	0	NA	0	NA
ZC3H13	0.0123105	0	0	0	0.00194532	0	0.262112	0	0.0160887	0	0	0.0698971	0.506168	0	0	0	0	0.00206116	0	0.506168	12	0.262112	NA	0.0698971	NA
ZC3H14	0.0162911	0	0.0121772	0	0	0	0.1116	0	0.0588602	0	0	0.275468	0.260708	0	0	0	0.000716795	0.04256	0	0.275468	11	0.260708	12	0.1116	NA
ZC3H18	0.0179244	0.0614477	0	0.000244884	0	0	0.420891	0.000710325	0	0.000207936	0	0.107281	0.415162	0	0	0	0	0	0	0.420891	6	0.415162	12	0.107281	NA
ZC3H4	0.600766	0.0618653	0.133553	0	0	0	0.00442061	0.00240393	0.0058796	0	0	0.000159045	0.0564586	0.000687821	0.001056	0	0.00191878	0.0020002	0	0.600766	0	0.133553	NA	0.0618653	NA
ZC3H7A	0	0	0	0	0	0.117983	0	0.0100049	0	0	0	0	8.49182e-05	0	0	0	0.374028	0.00871742	0.000154587	0.374028	16	0.117983	NA	0.0100049	NA
ZC3H7B	0	0	0	0	0.00337046	0.418988	0	0.00481954	0	0.000335634	0	0	0	0	0	0.0124458	0.385929	0.0162213	0	0.418988	5	0.385929	16	0.0162213	NA
ZC3HC1	0	0	0	0	0	0	0	0	0.215917	0.00073065	0	0	0	0	0	0	0	0	0	0.215917	8	0.00073065	NA	0	NA
ZCCHC14	0	0	0	0	0	0.172818	0	0.234569	0	0	0	0	0	0	0	0	0	0	0.00155244	0.234569	7	0.172818	5	0.00155244	NA
ZCCHC17	0	0	0	0.000319502	0	0	0.176058	0	0	0.00172528	0	0	0	0	0	0	0	0	0	0.176058	6	0.00172528	NA	0.000319502	NA
ZCCHC2	0	0	0.147022	0	0	0.192606	0	0.118722	0	0	0	0	0	0	0	0	0	0.0135751	0.000136334	0.192606	5	0.147022	2	0.118722	NA
ZCCHC3	0	0	0	0	0.0054619	0.426672	0	0	0	0	0	0	0	0	0	0.0115145	0.188034	0	0	0.426672	5	0.188034	NA	0.0115145	NA
ZCCHC8	0.142872	0	0.0245821	0	0	0	0	0	0.312904	0	0.00699729	0	0	0	0.0223818	0	0	0	0	0.312904	8	0.142872	NA	0.0245821	NA
ZDBF2	0	0.0560006	0	0	0	0	0.00134895	0.00265091	0.0131411	0.00175672	0	0	0	0	0.00919578	0.00785509	0.00106798	0.172177	0.00682159	0.172177	17	0.0560006	NA	0.0131411	NA
ZEB1	0	0	0	0	0	0	0	0	0	0.33148	0	0.266525	0	0	0	0	0	0	0	0.33148	9	0.266525	11	0	NA
ZEB2	0	0	0.333271	0	0	0	0	0	0.12935	0.383832	0	0.107204	0	0	0.224215	0.0041764	0	0.104286	0.146816	0.383832	9	0.333271	2	0.224215	NA
ZFC3H1	0.139335	0	0.206452	0	0	0	0.0713358	0	0.0397471	0	0.00799794	0.0523533	0.13496	0	0	0	0	0.0278097	0	0.206452	2	0.139335	NA	0.13496	NA
ZFHX3	0	0	0.387006	0	0	0	0	0	0	0.335779	0	0	0	0	0	0	0	0	0	0.387006	2	0.335779	9	0	NA
ZFHX4	0	0	0.463891	0	0	0.00342579	0	0.001834	0	0.348551	0	0.0251434	0	0	0	0	0.000153512	0.0538443	0	0.463891	2	0.348551	9	0.0538443	NA
ZFP1	0	0.040146	0	0	0.118651	0	0.050234	0	0.018944	0.0801356	0.0508101	0.191691	0	0	0	0.0261046	0.00348624	0.00691295	0.0262043	0.191691	11	0.118651	NA	0.0801356	NA
ZFP36L2	0	0	0	0	0	0.245524	0	0.0136689	0	0	0	0	0.000257528	0	0	0	0	0	0.00137762	0.245524	5	0.0136689	NA	0.00137762	NA
ZFP62	0	0.280457	0.000396927	0	0	0	0	0	0	0.00178488	0	0.000496218	0	0	0	0	0	0	0	0.280457	1	0.00178488	NA	0.000496218	NA
ZFP82	0	0	0	0	0.00379922	0	0.00209279	0	0.0102907	0.0008939	0.099985	0.271492	0	0	0	0	0	0	0.00629205	0.271492	11	0.099985	NA	0.0102907	NA
ZFP91	0	0	0	0	0	0	0	0	0	0	0	0.266686	0	0	0	0	0	0	0	0.266686	11	0	NA	0	NA
ZFR	0.733996	0	0	0	0.0445271	0	0	0	0	0	0	0	0	0	0	0	0	2.78856e-05	0	0.733996	0	0.0445271	NA	2.78856e-05	NA
ZFX	0	0.1947	0	0	0.00942222	0	0	0	0	0.299496	0	0	0	0	0	0.0362142	0	0.0304274	0.0279467	0.299496	9	0.1947	NA	0.0362142	NA
ZKSCAN4	0	0.423586	0	0	0	0	0	0	0	0.33019	0	0.161592	0	0	0	0	0	0	0.171188	0.423586	1	0.33019	9	0.171188	NA
ZMAT2	0.00807944	0	0	0	0.108114	0	0.111455	0	0	0.00169703	0.081435	0.120683	0.0412951	0	0	0.00952446	0	0	0	0.120683	11	0.111455	6	0.108114	4
ZMIZ2	0.0794191	0	0.840553	0	0	0	0	0	0	0	0.00938811	0	0	0	0	0	0	0	0	0.840553	2	0.0794191	NA	0.00938811	NA
ZMYM1	0	0	0	0	0	0	0.0679252	0.00115363	0	0	0	0	0	0	0.297337	0	0	0	0	0.297337	14	0.0679252	NA	0.00115363	NA
ZMYM2	0	0	0	7.69695e-05	0	0	0	0	0	0.0142494	0	0	0	0	0.5194	0	0	0	0	0.5194	14	0.0142494	NA	7.69695e-05	NA
ZMYM3	0	0.0247041	0	0	0	0	0	0	0.0422042	0.293022	0	0.185562	0	0	0	0	0	0.0238741	0	0.293022	9	0.185562	NA	0.0422042	NA
ZMYM4	0	0	0	0	0	0	0	0	0	0.0461799	0	0	0	0	0.288571	0	0	0.0110911	0	0.288571	14	0.0461799	NA	0.0110911	NA
ZMYM6	0.0216461	0	0	0	0	0	0.0184932	0	0	0.368756	0	0.000118429	0.0154593	0	0.21165	0	0	0.298506	0	0.368756	9	0.298506	17	0.21165	NA
ZMYND8	0	0	0	0	0	0	0	0	0	0.00530572	0	0	0	0	0.27726	0	0	0	0	0.27726	14	0.00530572	NA	0	NA
ZNF106	0.0916339	0	0.010511	0	0.247974	0	0.0867062	0.00104299	0.0455195	0.0265808	0	0.0299926	0.0587651	0	0.35789	0	0	0.0222309	0.0343848	0.35789	14	0.247974	NA	0.0916339	NA
ZNF107	0	0.280457	0.000396927	0	0	0	0	0	0	0.00178488	0	0.000496218	0	0	0	0	0	0	0	0.280457	1	0.00178488	NA	0.000496218	NA
ZNF12	0	0.27461	0	0	0	0.000646457	0	0	0.188478	0	0.000409536	0.010303	0	0	0	0	0	0	0.00938426	0.27461	1	0.188478	NA	0.010303	NA
ZNF131	0	0	0	5.13442e-05	0	0	0	0	0.167987	0.33314	0	0.0497438	0	0.00143337	0	0.00607064	0.00138736	0.0817426	0.00923849	0.33314	9	0.167987	NA	0.0817426	NA
ZNF136	0	0.34305	0	0	0	4.58495e-05	0.106312	0	0.0452596	0.00235762	0	0.269759	0	0	0.163744	0	0	0	0.00873526	0.34305	1	0.269759	11	0.163744	NA
ZNF146	0	0.207683	0	0	0.301234	0.00784537	0.0998063	0	0	0.101224	0	0.264381	0.03601	0.274755	0	0	0.00491181	0	0.155729	0.301234	4	0.274755	13	0.264381	11
ZNF148	0	0.253257	0	0	0	0	0	0	0	0.309589	0	0.267157	0	0	0	0	0	0	0	0.309589	9	0.267157	11	0.253257	1
ZNF174	0	0.385301	0	0	0	0	0	0	0	0.00277502	0	0.157264	0	0	0.17612	0	0	0	0.310669	0.385301	1	0.310669	18	0.17612	NA
ZNF184	0	0	0	0	0	0	0	0	0	0	0	0.266686	0	0	0	0	0	0	0	0.266686	11	0	NA	0	NA
ZNF195	0	0.0385578	0	0	0.00502258	0	0.0332088	0.000682338	0.289655	0	0	0.00134061	0.0102432	0	0.06683	0.00319637	0	0.0139667	0	0.289655	8	0.06683	NA	0.0385578	NA
ZNF207	0.256415	0	0.314138	0	0	0.00969781	0.0641596	0	0	0	0.138271	0	0.247807	0	0	0	0	0	0	0.314138	2	0.256415	0	0.247807	12
ZNF217	0	0.0360749	0.506166	0.00451125	0.00277113	0	0	0.0018383	0.154799	0.285257	0	0.0773572	0	0	0.0179078	0.0061865	0.0018935	0.00996816	0.0176383	0.506166	2	0.285257	NA	0.154799	NA
ZNF226	0	0	0	0	0	0	0	0	0	0	0	0.0423813	0	0	0	0	0	0.0395707	0.36626	0.36626	18	0.0423813	NA	0.0395707	NA
ZNF24	0.00156056	0.364991	0	0	0.0410901	0	0.194112	0	0	0.146103	0.0429957	0.255166	0	0.112058	0	0.00351127	0	0.12933	0.398311	0.398311	18	0.364991	1	0.255166	NA
ZNF267	0	0	0	0	0	0	0.127522	0	0.0598	0.295888	0	0	0	0	0	0	0	0.312772	0.138537	0.312772	17	0.295888	9	0.138537	NA
ZNF28	0	0	0	0	0	0	0	0	0	0	0	0	0	0	0	0	0	0	0.365693	0.365693	18	0	NA	0	NA
ZNF280D	0	0	0	0	0	0	0	0	0	0.247823	0	0.266259	0	0	0.2162	0	0	0	0	0.266259	11	0.247823	9	0.2162	14
ZNF281	0	0	0.233076	0	0	0	0	0	0	0.338641	0	0	0	0.000142932	0	0	0	0	0.00314516	0.338641	9	0.233076	NA	0.00314516	NA
ZNF292	0	0	0	0	0	0	0	0	0	0.335343	0	0.118833	0	0	0.0584623	0	0	0.141804	0.142586	0.335343	9	0.142586	NA	0.141804	NA
ZNF318	0.0458482	0	0.014629	0	0	0	0	0	0	0	0	0	0.0222111	0	0	0	0	0	0	0.0458482	NA	0.0222111	NA	0.014629	NA
ZNF326	1.14148	0	0.178668	6.13482e-06	0.0131015	0.146476	0	0.000484813	0.0326833	0.0026446	0.0445741	0.023613	0.0957036	0	0	0.00104278	0.00548041	0	0.0212173	1.14148	0	0.178668	NA	0.146476	NA
ZNF346	0.327252	0	0	0	0.296948	0.0152521	0	0	0	0	0	0	0	0.00147638	0	0	0	0	0.011329	0.327252	0	0.296948	4	0.0152521	NA
ZNF362	0	0.403342	0.175393	0	0	0	0	0	0	0.265507	0	0.184999	0	0.171241	0	0	0	0	0	0.403342	1	0.265507	NA	0.184999	NA
ZNF384	0	0.254723	0	0	0	0	0	0	0.155267	0.334309	0	0	0	0	0	0	0	0	0	0.334309	9	0.254723	1	0.155267	NA
ZNF451	0.0173788	0	0.00167501	0.000621222	0	0	0	0	0	0	0	0	0	0	0.488329	0	0	0	0	0.488329	14	0.0173788	NA	0.00167501	NA
ZNF462	0	0	0	0	0	0	0	0	0	0.212489	0	0.0526796	0	0	0.285403	0	0	0.0348027	0.178923	0.285403	14	0.212489	9	0.178923	NA
ZNF503	0.153832	0	0.827031	0	0	0.0534452	0	0	0	0.256715	0.0163539	0	0	0	0	0	0	0	0	0.827031	2	0.256715	NA	0.153832	NA
ZNF507	0	0.0163233	0.00385197	0.00285037	0	0	0	0	0.0442857	0	0.0148925	0	0	0	0.0341692	3.67843e-05	0	0.490061	0.00408546	0.490061	17	0.0442857	NA	0.0341692	NA
ZNF512B	0	0	0	0	0	0	0	0	0	0	0	0.266686	0	0	0	0	0	0	0	0.266686	11	0	NA	0	NA
ZNF516	0	0	0.488531	0.00284903	0.00030493	0	0	0	0.216922	0.335489	0	0.000110818	0	0	0	0	0	0	0	0.488531	2	0.335489	NA	0.216922	NA
ZNF518A	0	0	0	0	0	0	0	0	0.00752158	0.144695	0	0.000933676	0	0	0.243307	0.0013189	0	0.431071	0	0.431071	17	0.243307	NA	0.144695	NA
ZNF518B	0	0.0212773	0	0	0.00171957	0	0	0	0	0.298114	0	0.0529091	0	0	0.301921	0	0	0.352781	0.236271	0.352781	17	0.301921	14	0.298114	9
ZNF536	0	0.159981	0.593697	0.000308868	0	0	0	0.00252715	0.20721	0.360286	0	0.00698518	0	0	0.0086429	0	0.00473557	0.0410556	0.0569401	0.593697	2	0.360286	NA	0.20721	NA
ZNF592	0	0	0	0	0	0	0	0	0.298751	0.00484487	0	0	0	0	0.267595	0	0	0	0	0.298751	8	0.267595	14	0.00484487	NA
ZNF598	0	0	0.00161258	0	0	0.0279237	0	0.00588317	0	0	0	0	7.20036e-05	0	0	0	0.360055	0	0.000637056	0.360055	16	0.0279237	NA	0.00588317	NA
ZNF608	0	0.0131768	0.669392	0	0	0	0.0137407	0.000434044	0.170403	0.352187	0	0.0467096	0	0	0.0998325	0.0010791	0.00122257	0	0.0165109	0.669392	2	0.352187	NA	0.170403	NA
ZNF609	0	0	0.643373	0	0	0	0	0	0.112213	0.192383	0	0	0	0	0	0	0	0	0	0.643373	2	0.192383	NA	0.112213	NA
ZNF622	0.00742884	0	0	0.000313777	0.0406593	0.0115444	0.030746	0	0	0	0.00510337	0	0.0179274	0.00190802	0	0.0387154	0.0163051	0	0	0.0406593	4	0.0387154	15	0.030746	6
ZNF629	0.0206939	0.261665	0	0	0.0426447	0	0.119772	0	0.416652	0.174938	0.0456307	0.27388	0.0365817	0.00935401	0	0.00648596	0	0	0.37832	0.416652	8	0.37832	18	0.27388	NA
ZNF638	0.232898	0	0.122471	0	0	0	0	0	0	0	0.00222677	0	0.519303	0	0	0	0	0	0	0.519303	12	0.232898	NA	0.122471	NA
ZNF644	0	0	0	0	0	0	0.00104841	0	0	0.286505	0.0203032	0	0.00267872	0	0.368011	0.0120448	0	0.335629	0.00477906	0.368011	14	0.335629	17	0.286505	9
ZNF687	0	0	0	0	0	0	0	0	0	0.00530572	0	0	0	0	0.27726	0	0	0	0	0.27726	14	0.00530572	NA	0	NA
ZNF703	0.413576	0	0.749111	0.00155204	0	0.0315524	0	0	0.0125177	0.250548	0.024937	0	0	0	0	0	0	0.00218401	0.0196058	0.749111	2	0.413576	NA	0.250548	NA
ZNF711	0	0.4132	0	0	0.0141037	0	0.00353324	0	0	0.132674	0	0.228949	0.00672517	0	0	0	0	0	0	0.4132	1	0.228949	NA	0.132674	NA
ZNF746	0	0	0.134969	0	0	0.000200005	0	0.000527069	0	0.332402	0	0	0	0	0	0	0	0	0	0.332402	9	0.134969	NA	0.000527069	NA
ZNF768	0	0	0	0	0	0	0	0	0	0	0	0.266686	0	0	0	0	0	0	0	0.266686	11	0	NA	0	NA
ZNF770	0	0	0	0	0	0	0	0	0	0.331687	0	0	0	0	0	0	0	0	0	0.331687	9	0	NA	0	NA
ZNF776	0	0	0	0	0	0	0	0	0	0.331687	0	0	0	0	0	0	0	0	0	0.331687	9	0	NA	0	NA
ZNF780A	0	0	0	0	0	0	0.031286	0	0.139944	0	0	0.00748437	0.00236871	0	0.0110941	0.0136097	0	0	0.337689	0.337689	18	0.139944	NA	0.031286	NA
ZNF8	0	0.397017	0	0	0	0	0	0	0	0.19961	0	0.232981	0	0	0	0.000128553	0	0	0.372669	0.397017	1	0.372669	18	0.232981	NA
ZNF92	0	0.159222	0	0	0.0127509	0	0.00864191	0	0.322436	0	0.138438	0.00141539	0	0	0.0369203	0.0169219	0	0.208258	0.0274155	0.322436	8	0.208258	NA	0.159222	NA
ZNF93	0	0.33818	0	0	0	0.000299726	0	0	0.291814	0	0	0.266459	0	0.000924089	0.0291978	0	0	0.000707104	0.00373164	0.33818	1	0.291814	8	0.266459	11
ZNHIT6	0	0	0	0	0.0113086	0	0	0	0.0183239	0	0	0	0	0	0	0.0946629	0	0	0	0.0946629	15	0.0183239	NA	0.0113086	NA
ZRANB2	0	0.0301459	0	0	0.0311711	0	0.0960932	0	0	0	0	0	0.00308933	0.000601004	0	0.0217846	0	0	0	0.0960932	6	0.0311711	NA	0.0301459	NA
ZSCAN18	0	0	0	0.000103969	0	0	0	0	0.0652106	0	0.00285263	0.00418327	0	0	0	0.00696019	0	0	0.0237044	0.0652106	8	0.0237044	NA	0.00696019	NA
ZSCAN21	0	0.419146	0	0	0.0205438	0	0	0	0	0.167033	0.0441928	0.242912	0	0	0	0	0	0	0.113774	0.419146	1	0.242912	NA	0.167033	NA

### Sheet: Clusters
0 paraspeckle	1 chromosome	2 transcription reg	3 nuclear outer membrane ER membrane	4 nucleolus	5 cytoplasmic RNP granule	6 splicing	7 centrosome, cytoskeleton	8 DNA damage	9 transcription reg	10 cajal body	11 RNA export, nucleoplasm	12 nuclear speckle	13 nuclear pore and envelope	14 PML body	15 ER and nucleolus	16 translation	17 polycomb	18 DNA binding, other
ZNF326	DEK	ARNT	RETREG1	USP36	UPF1	ANKRD11	SAMD4B	MNAT1	TRIM24	SNRNP70	TATDN2	SRRM1	LEMD3	RAD54L2	NOLC1	TDRD3	USP11	TECR
RBM20	ARID4B	WAC	EIF2AK3	NOP14	MEX3A	MFAP1	AGO2	CWF19L1	MYBL2	PRCC	C19orf47	PRPF38B	LMNB2	PIAS4	ANP32E	LARP1B	ZNF507	PGD
DDX5	UIMC1	C15orf39	SYNE2	NIFK	YTHDF1	CACTIN	GARRE1	FIGNL1	SALL1	SNRPD1	ZC3H14	CACTIN	EMD	PIAS1	NCL	DHX57	MAD2L2	DHX40
YLPM1	FLYWCH2	TLE3	RTN3	RRP1B	R3HDM1	GPATCH8	DCP1B	INTS4	ZEB2	RIOK1	POLDIP3	NSRP1	TOR1AIP1	PML	SSRP1	EIF2A	SF3B3	NUP93
RBM14	MBD1	FIGN	RTN1	NOP53	PABPC4	CWC22	CAMLG	DCAF5	ARID3A	SNRPC	FYTTD1	ZNF638	VKORC1L1	ZMYM2	HEATR1	ZC3H7B	ALDH9A1	SRBD1
FUS	MNX1	BCL9	CDK5RAP3	SDAD1	ALG13	SRRM1	PPP1R15B	MED12	FOXP4	DDX20	RAD18	MFAP1	CISD2	PIAS2	RBM19	EDF1	GNAS	PWP2
HNRNPH3	TOP1	ARID1B	CKAP4	UTP14A	IGF2BP3	CHD1	MIA3	PRPF18	LIN54	SART3	ALYREF	CLASRP	FAM169A	ZNF451	DDX49	G3BP2	L3MBTL2	CHD9
DDX17	LEO1	NCOA3	ESYT1	DDX27	YTHDF3	ZC3H18	CEP85	WDHD1	TFAP2A	SMN1	NCBP3	SRSF11	ATP6AP2	MORC3	TTF1	LARP4	ZNF518A	ZNF24
HNRNPH1	NOL4	PRR12	GRAMD1B	KNOP1	IGF2BP2	CIR1	TRIM37	ZNF629	ZMYM6	GEMIN4	BUD31	CWC22	LBR	SLX4	SUPT16H	RPS3A	CHD6	ANKRD11
HNRNPA1	SGO1	ZMIZ2	VRK2	DDX31	RC3H2	NKAP	TNRC6C	SGO1	ARID5B	SNRNP40	API5	ZC3H13	SUN2	DAXX	UBTF	USP10	PHC1	PRPF31
HNRNPA3	GTF2F1	BCL9L	NSDHL	PDCD11	PARP12	GPALPP1	USP54	METTL3	BCOR	PRPF4	ZFP82	SETD2	SENP1	NFATC2IP	COIL	BYSL	RPS7	GPX4
HNRNPUL1	PAF1	ZNF503	VEZT	DDX52	ATXN2	PHRF1	PROSER3	PABIR2	BCL11A	GEMIN8	AURKB	CIR1	MMGT1	SENP6	KNOP1	ZC3H7A	MIS18BP1	BAZ2B
HNRNPM	ARHGAP11A	MAML1	CDKAL1	DDX18	PABPC1	CLASRP	GRAMD1A	SUPT5H	TCF7L2	CDC5L	ZNF136	DDX41	TMPO	SUMO2	NOL8	LARP4B	PHC2	ZNF629
FUBP1	NUSAP1	NCOA1	ESYT2	RBM19	MKRN2	RP9	CNTROB	XRCC4	RREB1	PLRG1	CHTOP	AKAP17A	SOAT1	PIAS3	GPATCH4	SCAPER	DNAJA2	MAX
HNRNPAB	SLBP	KAT6A	FNDC3A	DDX24	BICC1	NKTR	TMX4	KDM1A	TAF4	SNRPG	SMARCAD1	RBM17	VRK2	SETDB1	SERPINH1	GKAP1	REV3L	KDM5A
HNRNPK	ZKSCAN4	FBRS	TMEM199	RBM28	FAM120A	TAF2	LATS2	FAM50A	TRPS1	WDR77	PMS2	DHX38	CAMLG	TOPORS	NUP210	SND1	SCMH1	ZNF8
SFPQ	XRCC1	KHDC4	PREB	RRP12	PUM1	DDX41	PLEKHG1	POLK	ARID3B	TGS1	C2orf49	RBM15	CLCN7	ZNF644	HYOU1	RIOK3	EIF3I	DLX2
RBM6	GTF2E1	SCAF4	CCDC47	DDX50	EIF4ENIF1	NKAPD1	ENTR1	SETD1A	MECOM	ASCC2	L3MBTL3	CLK3	HMGA1	MGA	PDIA4	RPS10	RING1	PHF20L1
RALY	INTS1	NCOA2	LSG1	PWP2	LSM14A	TTC14	TMEM131	MAX	HOXD13	RNPC3	MSANTD2	BCLAF1	DHCR7	SLF2	NUCB2	SERBP1	KDM4B	AP3M1
HNRNPA0	ZSCAN21	TLE1	LMAN1	UTP18	SECISBP2	GTF2B	SEC16A	IPO11	ZFHX4	PRPF6	HMG20A	NKAPD1	PGRMC2	BCL11B	UGGT2	RNF10	PHC3	ZNF226
PABPN1	PDS5A	EP300	VAPA	NOC2L	OTUD4	SCAF1	TBKBP1	GPATCH11	FOXK1	AGGF1	POLA2	RBM25	PIGU	ZNF106	PDIA6	TRIP4	CYFIP1	CENPC
AKAP8	ZNF711	FBRSL1	RTN4	PES1	CASC3	AKAP17A	TNRC6B	ERCC1	CASZ1	SNRPD3	FTO	SREK1	TMX1	TP53	P4HA1	UBAP2	MYBL2	ZNF28
XRN2	IWS1	PROSER1	JPH1	URB1	FAM120C	DHX16	LATS1	TLK2	BCL11B	SNRPE	KIFC1	RP9	HLTF	ATF7IP	PDIA3	USP16	POLE	XPO1
SNRPC	BRD3	TFG	TRIM13	RBM34	PRRC2A	AFF4	CYLD	CWC27	ATF3	SF3A2	MECP2	SAFB2	LRRC59	KDM5C	CALR	RPS2	ZNF518B	SMARCA1
HNRNPF	EME1	PRPF40A	SMPD4	DDX54	IGF2BP1	SART1	NUP88	USP28	BCORL1	LSM10	GABPA	PRPF4B	YKT6	UBN2	PRKCSH	WIPI1	GMEB2	KAT7
KHSRP	ATAD2B	TCF20	STIM1	DHX37	PRRC2B	SUPT16H	SIPA1L2	MAGOH	PBRM1	LENG8	ZNF148	NKAP	PRR14	ZBTB12	TMTC3	SPATS2	EFR3A	SGO1
DAZAP1	WDR76	FLI1	ACBD3	DDX55	CPEB4	U2AF1	REEP4	VPS72	ASXL3	COIL	DDX39B	RSRC1	KIF22	PPIL2	RCN1	ABCF3	BMI1	DCAF5
WDR33	DNAJC8	ZNF703	RABL3	RSL1D1	YBX1	LEO1	CARD10	ZNF92	ZNF281	EFTUD2	BARD1	DDX23	TMEM109	TRIM24	NOMO1	PSMD1	ABCE1	ZNF780A
HNRNPL	PDS5B	RAI1	EMC8	SRFBP1	TDRD7	PAXBP1	CAMSAP3	SALL2	HOXB9	SNRPD2	ZNF768	LUC7L	DHRS7	CBX3	IKBIP	HABP4	ZBTB40	HSD17B4
TAF15	ZNF362	CCNK	SRP72	KRR1	TDRD3	CWF19L2	TNRC6A	INTS13	OGT	WBP4	ZNF512B	DHX8	PTPN2	BEND3	NENF	CDV3	NUDT19	RPS4X
KHDRBS1	CTCF	SCAF8	STBD1	LYAR	PUM2	SRPK1	WDCP	DTL	NR2C2	PRPF31	ZNF184	SLTM	HM13	ARK2N	LRPAP1	MAP3K20	RNF2	HMG20A
ZFR	PRDM15	MORC4	SEC63	FTSJ3	RC3H1	JADE3	CEP192	SLC4A1AP	NFIB	GIGYF2	ZC3H11A	RBBP6	SSR1	TRIM33	CALU	CUEDC2	ZNF644	BRD2
ELAVL1	MLLT1	NCOR2	ANKLE2	NOC3L	MARF1	CWC25	ARHGAP32	ZCCHC8	EPC1	LSM3	YY1	PNN	TEX264	POGZ	DDOST	EIF3A	FOXM1	LSM10
PTBP2	PHF14	CECR2	CLCC1	PINX1	MEX3D	CTR9	KIAA1671	ZNF592	TET2	IPO9	TRIP12	SRSF10	SENP2	ZNF518B	DNAJB11	EIF4G2	ZBTB4	UBE2D2
HNRNPA2B1	BRD2	JUN	MXRA7	NEPRO	SECISBP2L	TAF3	CEP152	ZNF93	ZFHX3	IARS2	CDYL	VIRMA	ITGB1	ESS2	DNAJC10	UBAP2L	LRIF1	HMGB3
CPSF7	ZNF8	CSTF2T	PDZD8	KRI1	ZCCHC3	BUD31	OBI1	TOPBP1	KMT2C	COPRS	ZFP91	CWF19L2	LMAN1	ZMYM1	DNAJC3	IBTK	PBRM1	SUPT5H
RBM12	XPC	KDM6B	ARL6IP5	PPAN	ZC3H7B	GTF3C1	TMX1	ZNF195	CIC	SNRPB2	NELFB	SAFB	TMEM199	MYBL2	EMC1	RPS3	ZNF267	RBM41
RBM7	HOXA10	BRD9	CISD2	RRS1	MAGED1	FOXK2	BRCA2	PHF12	ZNF292	SNRPA	SOX9	CDK13	SLC33A1	RESF1	ERAP2	OTUD4	MACROH2A1	ZNF174
FIP1L1	INCENP	AHR	STIM2	PHF8	RBPMS	BUD13	TMEM131L	PPME1	ZBTB4	ATP5F1B	H2BC5	CDK12	RABL3	ZMYM4	ERP29	LTV1	RTEL1	ZBTB10
FUBP3	STAG1	SATB2	PTPN2	WDR46	YTHDF2	SMU1	CCDC14	NT5DC1	HOXC9	MRPS31	RBAK	RNPS1	STT3B	NBN	HSP90B1	ZNF598	ZMYM6	SEC61A1
TARDBP	ATAD2	SMARCA2	UFL1	TTF1	TUT4	PRPF18	SPICE1	MASTL	ZNF384	PRMT5	LRWD1	GTF2B	MXRA7	ZNF462	LAMB1	GPBP1	SH2B2	ASH1L
CDKN2AIP	SUZ12	SMARCA4	KCNB2	GPATCH4	TIAL1	CAAP1	CSPP1	BTAF1	DACH1	SF3A1	BRF1	LUC7L3	NSDHL	ZMYND8	RPN2	GPBP1L1	FARSA	CENPT
RBM33	ZNF174	SMARCC2	LRIG2	DDX56	MCRIP2	BRD2	TENT4A	ZBTB11	DEAF1	LSM11	NUCKS1	TTC14	ZNF146	ZNF687	FKBP10	RPL19	RNF8	RPL23
HNRNPD	BUD31	TNRC18	SENP2	MCM10	LARP4	HMGXB4	CEP164	UBR5	TFAP4	CTNNBL1	PCYT1A	RSRC2	ARL6IP5	RANGAP1	GANAB	G3BP1	UHRF1	CASZ1
MATR3	JADE3	QSER1	USE1	RRP15	MOV10	CDC40	CEP295	EPC1	ZNF131	PEX5	KDM5C	SAP18	NUP50	SAE1	UGGT1	FMR1	LIN54	SIRT1
SRSF9	ANP32E	KDM6A	OSBPL8	DHX33	TRIM56	PNISR	SIPA1L1	DNAJC9	ZNF746	SHPRH	RBM27	RBM39	POM121	EHMT2	P4HB	ASCC2	BCORL1	ERICH1
NCOA5	GTF2B	SMARCC1	PTPN1	NOP2	FMR1	GTF3C3	CEP72	CCDC174	LCORL	NDUFAF4	MLH1	ALKBH5	BET1	EHMT1	CANX	RPL23A	TARS2	KDM2A
PPHLN1	KIF22	CBLL1	INF2	UTP11	SMG6	KIN	MPHOSPH9	MED27	HOXA5	AFG3L2	ZEB1	PQBP1	LMNB1	ZNF592	PPIB	FXR2	SRM	KPNA3
SF1	STAG2	DOT1L	DDRGK1	RRP36	LARP4B	HEXIM1	GPATCH1	ESS2	ATXN1L	PASK	ZNF93	PHRF1	NUP153	SMARCAD1	RPN1	GIGYF2	HSD17B4	LCORL
PTBP1	PHF10	ZNF608	SRPRA	NPM1	R3HDM2	RSBN1	PLEC	RNF8	ZNF770	SLC30A9	DDX39A	SMU1	AHCTF1	HOMEZ	PRDX4	CNOT2	TTLL5	PHF2
RBM42	LIG3	GATA4	PGRMC2	RPP38	GRSF1	RSBN1L	LZTS2	FTO	ZNF776	ETFA	ZNF280D	ZC3H18	VRK3	SIMC1	SURF6	CAPRIN1	OBSL1	HLTF
ILF3	RFX5	BAHCC1	GPAT4	NOL8	RBMS2	SRSF4	NCKAP5L	BRD8	TFE3	LSM8	MORC2	SRSF6	CTNNBIP1	RNF169	URB1	RPL7A	TOMM22	HMGXB4
HNRNPR	CDCA8	ARID1A	STX5	CMSS1	LSM14B	TADA3	TTK	BCL7A	ADNP2	PRPF3	ZBED4	DDX50	H2BC3	UBN1	BMS1	SPATS2L	POLR2B	ZBED4
RNMT	ZNF24	NFIA	TACC1	MAK16	HELZ	CHD2	VPS13C	MED15	TET1	PPP2R3A	CDCA8	RBM26	NUP98	GATAD2A	RPL10A	YBX3	AURKB	CASP8AP2
ZC3H4	KIFC1	ATN1	VAPB	POP1	UNK	MED26	KPNB1	NFAT5	NFIC	SETD7	ZNF146	SCAF1	PREB	RANBP2	CHD1	CNOT3	FTO	SLC25A11
ZC3H10	CHD1	ZNF609	ALDH3A2	CEBPZ	RBMS1	USP39	IQCC	TAF6	PRDM16	FNBP4	CENPT	PPIL4	RNF113A	E2F6	RP9		GTF3C3	SLC25A10
CCAR1	MACROH2A1	WDR33	GRAMD4	PARN	SMAP2	LUC7L2	STIL	C17orf49	ETV6	GEMIN2	MACROH2A1	USP42	H1-10	SLX4IP	C12orf43		FOXK2	SLC25A4
KHDC4	C11orf58	CDK13	TEX264	EBNA1BP2	FARSA	RNF40	LIMD1	MSRB3	CUX1	WRAP53	HMGB3	DHX15	AUP1	WIZ	GTF2F1		ETFA	SLC25A3
RBM22	H1-10	AHDC1	REEP4	GTPBP4	TNRC6B	SLFN11	SPATA2	SDCBP	JMJD1C	SF3A3	WDR70	SCAF11	TMEM201	RACGAP1	DDX10		FAM171A2	RPS11
STRBP	ZNF136	ARID2	RAB3GAP2	URB2	DZIP3	HIRIP3	KANK2	ZC3HC1	JUNB	PPP1CA	EHMT1	PPIG	PTPN1	MBD3	ERICH1		COPG1	NCAPD3
HNRNPC	ZNF93	PRRC2B	STT3B	NOL9	TOP3B	NCBP3	SIPA1L3	SAMHD1	SP2	WBP11	DACH1	C1orf35	UHRF1	ERCC4	ESF1		WDR6	ATP1A1
RAVER1	UBTF	POU2F1	TMEM214	BOP1	SMG7	CABLES1	TNIP1	ASXL2	KMT2A	PHB2	PPM1G	THOC2	SUN1	CBX5	NOP58		CBX8	ACLY
TIAL1	CDC40	MIDEAS	ANO10	NOL10	RBM47	DDX47	C2CD3	TALDO1	EMSY	RABGAP1L	ESCO2	SART1	RAB7A	GTSE1	UTP3		ZDBF2	TIMM44
PSPC1	MORC2	NCOR1	MACO1	ISG20L2	TNRC6A	ZCCHC17	CEP55	PUS7	ERG	SNRNP200	BRD1	CCNT1	KBTBD6	ZNF280D	DDX21		N4BP2	EIF2S1
HNRNPDL	RNF169	BICRA	NDC1	NKRF	KIF1C	TCEA1	SCYL2	BCL7C	RFX1	SNRPA1	CHAF1A	SRRT	NUP107	STEAP3	AATF		DOP1B	TUBB6
RBMX	KDM2A	SEC31A	ACBD5	C1orf131	DDX1	NOSIP	RUSC2	RNF40	RLF	SF3B6	TOP2B	BUD13	LMNA	BLM	NAT10		SNAPC4	INO80
CPSF6	ARID3A	MNX1	SEC24B	DCAF13	NYNRIN	SBNO1	CEP128	HEXIM1	ZEB1	RTCB	ZBTB21	U2AF1	MCM3AP	DCLRE1A	RRP9		KLHL26	SIN3A
NKRF	LCORL	MLLT10	BTN3A3	WDR55	NUDT19	SRPK2	CEP97	PPWD1	NCOA6	PATJ	CLSPN	SNW1	BCCIP	GPX1	DKC1		KIF18B	PRPF8
CCAR2	HLTF	CREBBP	ADCY9	GNL3	ZFP36L2	ELOA	NAV1	USP48	NR2C1	LSM2	TADA3	API5	NUP58	HIRA	ZNHIT6		CDK5RAP2	HUWE1
AKAP8L	CTR9	BRD7	ACSL3	WDR3	TENT4A	AHCYL1	DST	GCFC2	PRDM2	RABGAP1	BRD8	U2AF2	NUP62	YEATS4	NUFIP1		DCLRE1A
HNRNPUL2	PRPF18	CHD7	PDE3B	RRP1	CAPRIN1	DCLRE1A	PLEKHA7	LCOR	ZKSCAN4	DOP1B	SHPRH	CWC27	NUP188	VPS45	GAR1		RUVBL2
MYEF2	KIF23	DPF2	SSR1	IMP3	ARHGAP32	FAM76B	TCHP	MCMBP	RBPJ	SF3B2	RPL23	PAPOLG	KLHL11	CDT1	RANBP6		FLII
CELF2	NFATC2IP	SIX4	FAF2	CCDC137	PAN3	RBMX2	PALLD	UBA3	KDM2A	IPO7	C10orf12	DHX16		TDP2	RPS19BP1		EIF2S3
RBM12B	CCDC71L	PAXIP1	NUP155	BMS1	NUP42	ZMAT2	OFD1	SLFN11	ASH1L	TBC1D31	RAD51AP1	RSBN1		ARHGAP19	TRIM36		STRAP
ARID5B	C10orf12	MLLT6	NFXL1	MPHOSPH10	PATL1	HMGB1	CCP110	RNGTT	CHD6	FAM171B	HAT1	PNISR		NRIP1	NAP1L4		POLR3A
RBM5	L3MBTL3	ZNF536	HMOX2	RPF2	ESRP2	HDGFL2	CCDC18	ERCC4	GSE1	POC5	SUPT6H	CWC25		CBX1	NAP1L1		CNDP2
QKI	TOPBP1	KDM2B	TYW1	TEX10	RNF214	ZRANB2	ALMS1	HSF1	PAX6	RPGRIP1L	UNG	THOC1		SHB	ZNF622		MPP1
SYNCRIP	ORC3	SATB1	RINT1	RRP8	PIK3C2A	NUFIP1	SLAIN1	USP22	NSD1	TRIM22	HIRIP3	KIN		SENP7	NHP2		TELO2
CSTF3	TIMELESS	DPF1	BCAP31	C12orf43	YBX3	INO80	CENPJ	AASDH	SALL2	PKP2	ZFP1	PUF60		FAM76B	SHQ1		AIP
PQBP1	PHF2	CRTC3	UBXN4	SURF6	CSDE1	PRPF38A	NEDD1	NCAPG2	L3MBTL3	SNX6	KIF18B	SYF2		IPO5			GEMIN6
NONO	CHD2	RBM12	ITGB1	PUM3	EIF4E2	QRICH1	CEP350	KIF20A	ZNF148	XAB2	INTS12	CAAP1		SETX			PFKM
RBM41	ZFP62	MAMLD1	USP33	UBTF	ZCCHC2	NAA15	EXPH5	CACUL1	ZFX	TRIM26	ZMAT2	RADX		VAMP3			BBS7
SCAF11	HDGF	IRF2BP1	POR	NOP56	KIF1B	CPSF4	FAM83H	PRMT1	ZNF518B	AQR	SDE2	CHERP		SMARCAL1			SARS1
SUGP2	ZNF107	RBM33	UBXN8	NSA2	GIGYF1	HUWE1	RANBP2	FLII	ZNF267	SF3B1	MLLT3	TCERG1		PSME3			AP5B1
SRSF10	DR1	SMARCE1	NBAS	TBL3	CNOT1	PRPF8	SUN1	KBTBD7	ZMYM3	PPP1R8	THOC3	RBM15B		PSME3IP1			DMXL1
U2AF1	NSD3	HOXA13	ATF6	SENP5	GLE1	SIN3A	KIF7	SNAPC4	VPS72	LSM6	GMNN	METTL3		UVSSA			GSK3A
ANGEL2	FLYWCH1	FOXP1	LNPK	RECQL5	DHX36	ZNF622	SYNM	MPP1	FOXK2	TRIM36	UVSSA	SRSF12		GMNN			EPS8
PCF11	RAD51AP1	CPSF7	DNAJC1	TENT4B	ZCCHC14	ERH	NBR1	MPHOSPH8	POGK	FAM172A	SLC25A10	SRSF4		SPRY4			PSMD6
RBM10	CHAF1A	CSTF3	TMEM201	BRIX1	EIF4H		TRIP6	PUS7L	ZNF644	GEMIN5		SRRM2		POLR3C			SYDE1
VIRMA	BRD1	IRF2BP2	PLXNB2	MYBBP1A	LSM4		SMG7	MCM3AP	ZBED4	SNRPB		TRMT6		INTS12			RICTOR
HNRNPU	PPM1G	CTBP2	SCFD1	CCDC59	PKP4		MIB2	RNF20	FOXM1	IPO8		EIF4A3		WRNIP1			NUDCD3
ZNF346	NSD1	RBM42	CYB5A	REXO4	CPEB1		MACO1	INTS9	GATAD2A	NAP1L4		RECQL5		RBL1			SNRPB
RPRD1B	MECP2	KMT2D	GPAT3	PHF10	SAV1		GRAMD1B	ECT2	E2F6	NAP1L1		RSBN1L		GMPS			TBC1D31
SUPT5H	ZNF12	TFAP2A	CAMLG	FRG1	RTRAF		ESYT1	WDR5	PHF12	PRIM1		CWC15		CDC73			CACYBP
ESRP2	SGO2	ZNF217	DHCR7	UTP3	CNOT11		RINT1	POLR3C	ZBTB10	SORBS1		U2SURP		TFRC			SIRT2
SRRT	LCOR	ZNF516	MMGT1	SPTY2D1	CNOT10		PIK3C2A	KPNA6	ZNF280D	PFN1		THRAP3		CAV1			SNX6
SRSF3	UHRF1	CCAR1	VANGL2	PHF2	MSI2		KIAA0753	NUP85	SRCAP	NCK2		PPWD1		VAMP7			CBX4
RAVER2	ERICH1	ARID5B	TMX1	SET	TNPO2		ZCCHC14	CSE1L	NFRKB	PHAX		UFD1		SCAMP1			NELFCD
LARP7	CENPT	CRTC2	SLC9A1	NOL7	KHDRBS3		TMEM201	KPNA1	POGZ	DNAJC7		ZC3H14		TMEM87A			PFDN2
CELF1	RAD18	ZFHX4	SNAP47	AATF	PEG10		TTLL5	SEH1L	HOMEZ	SNRPN		SRSF3		CETN3			WDR5
RBFOX2	ZNF384	FOXP4	DHRS7	ZNF146	CNOT3		SMAP2	SLU7	PSMF1	RPS15		SUB1		NDUFS1			PLCH1
DGCR8	GPATCH11	SF1	EMC7	ZNF346	TUT7		GIGYF1	NACC1	ZNF462	EAF2		BCLAF3		LNPEP			NTRK3
ZNF207	ZNF148	ATF3	ANO6	ESF1	TNPO1		CCDC138	ZSCAN18	WIZ	ICE2		C9orf78		FAM135A			CBX6
CHERP	POGZ	CSTF2	FKBP8	NOM1	RO60		N4BP2	PHF23	FOXC1			DDX42					GNB1
MEPCE	UNG	CLP1	C2CD2L	NOL6	NCKIPSD		CEP131	KPNA2				ZNF207					RPS27A
PTBP3	HMGA1	HOXC9	VANGL1	SLX9	SIRT2			XPO5				CSNK1A1					AP2S1
NUP42	USP48	SEC24A	RAB3GAP1	UTP20	LSM12			WRN				YTHDC1					SARNP
SYMPK	HIRIP3	MED12	PKMYT1	SENP3	RBPMS2			TERF2				PAXBP1					CLUH
EWSR1	GABPA	HOXB9	TEX2	GNL3L	PKP2			LYPLA2				SMNDC1					NOS1AP
PPIL2	DNAJC9	TCF3	RMDN3	TRMT1L	STAU2			BRCA1				SFSWAP					IQCB1
ESS2	TDP1	TCF7L2	SYNE3	UTP25	DDX6			CDCA5				POLDIP3					CDCA5
MBNL1	MSN	TET2	UBE2J1	NAT10	TRUB1			BDP1				HMCES					BDP1
RPL23	CFDP1	ASXL3	LRRC59	LAS1L	THUMPD3			ANLN				CLK2					BRCA1
CPSF1	TCOF1	IQCN	NUP133	RRP7A	CGN			ASPM				MEPCE					DNAJB1
MLF2	WIZ	SMARCD1	LEMD3	NVL	EFR3B			DIS3				RNF40					DIS3
PPP1CA	POLR1E	ACTL6A	TOR1AIP2	RPL4	CCDC88A			DNAJB1				ALYREF					LYPLA2
DROSHA	UTP4	AGFG1	ARHGAP1	RPL13A	RRM2			RPS27A				IK					ASPM
YTHDC1	POLR1F	EYA3	SEC22B	NOP16	NEK4			ICE1				LARP7					ANLN
SUPT6H	KIF18B	SEC24B	IGF2R	RPS25	SHCBP1			RBL1				GPATCH1					STAU1
PAK4	CBX2	LDB1	CCDC77	CCDC86	ATP6V1A			TRMT5				CHD2					C1orf226
SRSF7	SUPT6H	HOXD13	DNAJC16	NGDN	AKAP11			NCBP2				PCIF1					PI4KA
SMARCAL1	RTF2	CPSF6	CSNK2B	ATP2A2	SMC1A							DGCR8					CBLB
NXF1	BRWD1	PRPF4	SLC4A7	HJURP	USP9X							SLFN11					STAM
RPRD2	ELOA	ZFHX3	SNX19	RIOX2	GDI1							SRSF7					WASHC2C
NUDT21	CBX8	PCF11	SLC6A8	DDX21	HERC1							SNRNP200
PRR3	POLR1A	SSX2IP	USP20	RCL1	NCLN							CCDC174
WBP11	UVSSA	GSE1	SRPRB	TSR1	NCK2							KDM3A
NUFIP1	TERF2	CIZ1	SMCR8	RPS13	GLMN							LUC7L2
MB21D2	WDR43	RPS4X	SRP54	PAK1IP1	NUDC							SRSF5
RPS28		CIC	EBAG9	MSN	SDR39U1							RNGTT
NECTIN2		HAUS8	DHRS13	WDR36	FNDC3B							TRA2B
		FOXJ3	CYP51A1	WDR74	ST13							RBMX2
		HOXC11	STX18	RPF1	PFDN6							CFDP1
		LENG8	SUCO	MMS19	PFDN5							SON
		SNRPA	CCNB2	ZMAT2	TTC4							YJU2
		TAB2	CDCA3	RSL24D1	HDAC3							ILKAP
		ZEB2	TMEM161A	NOL12	PFDN2							PPP4R3B
		KMT2C	SLC12A2	FAM204A	KHDRBS2							GPKOW
		TRIP6	GGA2	C18orf21	STAU1							DDX46
		HOXA10	GBA2	EMG1	WASHC2C							TASOR
		ARID3A	ITPR1	ADAR								RTF2
		CNOT2	MOSPD2	RPS6								MLLT3
		DLX2	ANO8	MYPOP								THOC3
		CPSF2	LRIG3	XPOT								TRA2A
		ZNF207	OSBPL9	ADARB1								CDK11B
		TRPS1	LPCAT1	ILF2								NELFE
		PAX6	KTN1	PRKRA								FAM172A
		SYMPK	YIF1A	WRN
		BCOR	WDR41	MED8
		NCOA6	KLHL9	CENPQ
		MECOM	ITPRID2	MCM2
		SMAP2	ITPR3	XPO5
		RPRD1B	PRKCH	RPS19BP1
		MIA3	ITPR2	RANBP6
		ATXN1L	RAB29	NHP2
		PHF12	SEC62	RPL24
		ANKHD1	VPS13A	RPS9
		CNTROB	ARFGAP3	PYM1
		CCDC77	RASGRP1	EIF3B
		ZFC3H1	REEP2	EAF2
		CNOT3	REEP3	NAP1L4
		CNOT1	GORASP2	NOL11
		FOXC1	ATL1	ZNF622
		ZCCHC2	ROR2
		TP73	GGT7
		PPP1CA	CHMP7
		PAK4	SCYL1
		RPRD2	COPA
		NECTIN2	GOLGA3
		RPS28	DSC2
		YAP1	NOTCH2
			COPB2
			COPG1
			GOSR2
			C1orf43
			WLS
			TRPM7
			SEC23IP
			ATP13A1
			ABHD12
			SEC61B
			RAB7A
			AUP1
			BET1
			PGRMC1
			SOAT1
			SLC33A1
			HM13
			TMEM109
			NUP42
			YKT6
			PIGU
			MIA3
			NUP35
			TMEM209
			CPD
			CSNK1A1
			GRAMD1A
			APBB1
			AAAS
			SLC30A6
			SLC30A9
			NUP98
			NUP107
			SLC6A15
			ATP2A2
			KBTBD6
			NUP160
			PDXDC1
			GOPC
			PDCL
			NUP62
			NUP58
			GOLGA2
			GOLGA5
			DNM1L

### Sheet: PFAM domain enrichments
NMF rank	Protein domain	Term size	Query size	Overlap size	Fold enrichment	P-value	Intersection	Adj. p-value
0	YTH	5	104	1	22.375	0.0439083	YTHDC1	0.0590766
0	LAIKA	2	104	2	111.875	7.91362e-05	CCAR2,CCAR1	0.000308215
0	BURAN	2	104	2	111.875	7.91362e-05	CCAR2,CCAR1	0.000308215
0	DBC1	2	104	2	111.875	7.91362e-05	CCAR2,CCAR1	0.000308215
0	S1-like	3	104	2	74.5833	0.000236021	CCAR2,CCAR1	0.000793888
0	Mab-21	5	104	1	22.375	0.0439083	MB21D2	0.0590766
0	Mab-21_C	11	104	1	10.1705	0.0940841	MB21D2	0.112294
0	AAA_33	10	104	4	44.75	1.21393e-06	HNRNPUL2,YLPM1,HNRNPUL1,HNRNPU	1.2833e-05
0	SAP	19	104	4	23.5526	2.10592e-05	HNRNPUL2,HNRNPUL1,HNRNPU,CCAR1	0.000119875
0	YqgF	1	104	1	111.875	0.00893855	SUPT6H	0.016133
0	HHH_9	2	104	1	55.9375	0.017798	SUPT6H	0.0280223
0	HTH_44	1	104	1	111.875	0.00893855	SUPT6H	0.016133
0	HHH_7	1	104	1	111.875	0.00893855	SUPT6H	0.016133
0	S1	8	104	1	13.9844	0.069331	SUPT6H	0.0869575
0	SH2_2	1	104	1	111.875	0.00893855	SUPT6H	0.016133
0	hnRNP_Q_AcD	2	104	2	111.875	7.91362e-05	HNRNPR,SYNCRIP	0.000308215
0	RRM_1	211	104	54	28.6315	4.53473e-68	HNRNPR,HNRNPAB,HNRNPDL,RBM42,RBM5,RBM7,RBMX,HNRNPF,RBM10,TAF15,PTBP2,ELAVL1,HNRNPA3,PTBP1,HNRNPA2B1,PSPC1,RBFOX2,SFPQ,CELF1,CPSF6,RBM14,LARP7,SRSF7,HNRNPH1,NONO,RBM33,RAVER1,SYNCRIP,HNRNPA0,TIAL1,HNRNPH3,U2AF1,EWSR1,HNRNPA1,HNRNPL,CELF2,RBM41,TARDBP,HNRNPM,SRSF3,HNRNPD,RAVER2,CPSF7,PABPN1,MYEF2,RBM22,SRSF10,RBM12,RALY,RBM12B,HNRNPC,SRSF9,DAZAP1,FUS	3.3557e-66
0	zf-CCCH_2	14	104	3	23.9732	0.000235088	MBNL1,ZC3H10,ZC3H4	0.000793888
0	CBFNT	2	104	2	111.875	7.91362e-05	HNRNPAB,HNRNPD	0.000308215
0	DEAD	73	104	2	3.06507	0.138559	DDX5,DDX17	0.157745
0	Helicase_C	108	104	3	3.10764	0.0723528	DDX5,SMARCAL1,DDX17	0.0892351
0	RRM_8	5	104	4	89.5	2.99173e-08	PTBP3,PTBP2,PTBP1,HNRNPL	5.53471e-07
0	RRM_5	6	104	5	93.2292	3.08598e-10	PTBP3,PTBP2,PTBP1,MATR3,HNRNPL	1.14181e-08
0	OCRE	4	104	3	83.9062	2.75744e-06	RBM5,RBM10,RBM6	2.55063e-05
0	zf-RanBP	18	104	5	31.0764	4.04625e-07	RBM5,RBM10,TAF15,EWSR1,FUS	5.98844e-06
0	Exo_endo_phos	18	104	1	6.21528	0.149334	ANGEL2	0.167435
0	ANGEL2_N	1	104	1	111.875	0.00893855	ANGEL2	0.016133
0	R3H	11	104	1	10.1705	0.0940841	NKRF	0.112294
0	zf-RNPHF	3	104	2	74.5833	0.000236021	HNRNPF,HNRNPH1	0.000793888
0	ARID	15	104	1	7.45833	0.126077	ARID5B	0.145776
0	ROKNT	1	104	1	111.875	0.00893855	HNRNPK	0.016133
0	KH_1	34	104	7	23.0331	1.64047e-08	HNRNPK,KHSRP,SF1,QKI,FUBP3,FUBP1,KHDRBS1	4.04648e-07
0	mRNA_G-N7_MeTrfase	1	104	1	111.875	0.00893855	RNMT	0.016133
0	C2-set_2	31	104	1	3.60887	0.243235	NECTIN2	0.257134
0	V-set	432	104	1	0.25897	0.18879	NECTIN2	0.208514
0	XRN_M	2	104	1	55.9375	0.017798	XRN2	0.0280223
0	HnRNPA1_LC	5	104	3	67.125	6.84872e-06	HNRNPA3,HNRNPA2B1,HNRNPA1	4.60732e-05
0	DUF1897	2	104	2	111.875	7.91362e-05	KHSRP,FUBP1	0.000308215
0	NOPS	3	104	3	111.875	6.93879e-07	PSPC1,SFPQ,NONO	8.55784e-06
0	NTF2	8	104	1	13.9844	0.069331	NXF1	0.0869575
0	Tap-RNA_bind	4	104	1	27.9688	0.0352821	NXF1	0.0492619
0	TAP_C	2	104	1	55.9375	0.017798	NXF1	0.0280223
0	zf-CCCH_4	10	104	2	22.375	0.00339834	NUP42,ZC3H4	0.0109338
0	zf_CCCH_4	4	104	1	27.9688	0.0352821	NUP42	0.0492619
0	Metallophos	28	104	1	3.99554	0.222521	PPP1CA	0.238645
0	SERRATE_Ars2_N	1	104	1	111.875	0.00893855	SRRT	0.016133
0	Ribosomal_L14	2	104	1	55.9375	0.017798	RPL23	0.0280223
0	NUDIX_2	1	104	1	111.875	0.00893855	NUDT21	0.016133
0	RRM_3	2	104	1	55.9375	0.017798	LARP7	0.0280223
0	La	7	104	1	15.9821	0.060932	LARP7	0.0791048
0	Pro_isomerase	24	104	1	4.66146	0.194026	PPIL2	0.211146
0	zf-CCHC	29	104	2	7.71552	0.0274641	SRSF7,SF1	0.0398499
0	dsrm	17	104	4	26.3235	1.31103e-05	DGCR8,STRBP,DROSHA,ILF3	8.08467e-05
0	CREPT	2	104	1	55.9375	0.017798	RPRD1B	0.0280223
0	DZF_C	5	104	3	67.125	6.84872e-06	STRBP,ILF3,ZFR	4.60732e-05
0	DZF_N	5	104	3	67.125	6.84872e-06	STRBP,ILF3,ZFR	4.60732e-05
0	SF1-HH	1	104	1	111.875	0.00893855	SF1	0.016133
0	PCF11_charged	1	104	1	111.875	0.00893855	PCF11	0.016133
0	CFIA_Pcf11	1	104	1	111.875	0.00893855	PCF11	0.016133
0	Pcf11_helical	1	104	1	111.875	0.00893855	PCF11	0.016133
0	TDP43_N	1	104	1	111.875	0.00893855	TARDBP	0.016133
0	STAR_dimer	1	104	1	111.875	0.00893855	QKI	0.016133
0	Quaking_NLS	1	104	1	111.875	0.00893855	QKI	0.016133
0	SNF2-rel_dom	32	104	1	3.49609	0.250017	SMARCAL1	0.260581
0	zf-U1	3	104	1	37.2917	0.0265789	SNRPC	0.0393368
0	STL11_N	1	104	1	111.875	0.00893855	RBM22	0.016133
0	zf-C3HC4	48	104	1	2.33073	0.350697	SCAF11	0.360439
0	zf-RING_2	52	104	1	2.15144	0.3737	SCAF11	0.378819
0	zf-met	41	104	2	5.45732	0.0517828	ZFR,ZNF346	0.0684272
0	Qua1	3	104	1	37.2917	0.0265789	KHDRBS1	0.0393368
0	Sam68-YY	3	104	1	37.2917	0.0265789	KHDRBS1	0.0393368
0	PBD	14	104	1	7.99107	0.118185	PAK4	0.13882
0	Pkinase	355	104	1	0.315141	0.380647	PAK4	0.380647
0	Spt5_N	1	104	1	111.875	0.00893855	SUPT5H	0.016133
1	zf-C2H2	689	92	16	2.93683	8.85067e-05	ZNF711,ZNF107,ZNF8,ZNF93,PRDM15,ZNF24,ZNF174,ZKSCAN4,ZNF12,ZNF148,ZNF136,CTCF,ZFP62,ZNF384,ZNF362,ZSCAN21	0.00139082
1	CENP-T_C	2	92	1	63.2337	0.0157525	CENPT	0.0303996
1	Chromo	24	92	4	21.0779	3.44627e-05	CBX8,CBX2,CHD1,CHD2	0.000947724
1	Homeodomain	218	92	2	1.16025	0.691365	MNX1,HOXA10	0.691365
1	PWWP	22	92	4	22.9941	2.40131e-05	NSD3,BRD1,HDGF,NSD1	0.000880482
1	AWS	5	92	2	50.587	0.000608976	NSD3,NSD1	0.00446583
1	C5HCH	3	92	2	84.3116	0.00018459	NSD3,NSD1	0.0020305
1	YqgF	1	92	1	126.467	0.00790718	SUPT6H	0.0193287
1	HHH_9	2	92	1	63.2337	0.0157525	SUPT6H	0.0303996
1	HTH_44	1	92	1	126.467	0.00790718	SUPT6H	0.0193287
1	HHH_7	1	92	1	126.467	0.00790718	SUPT6H	0.0193287
1	S1	8	92	1	15.8084	0.0615522	SUPT6H	0.080604
1	SH2_2	1	92	1	126.467	0.00790718	SUPT6H	0.0193287
1	CBFD_NFYB_HMF	6	92	1	21.0779	0.0465248	DR1	0.065612
1	zf-H2C2_2	67	92	1	1.88757	0.413397	ZNF93	0.421052
1	zf-C3HC4_2	31	92	2	8.15919	0.0247856	RAD18,HLTF	0.0384003
1	SAP	19	92	2	13.3124	0.00969018	RAD18,DEK	0.0231722
1	Bromodomain	41	92	6	18.5074	7.45983e-07	BRD1,ATAD2,BRWD1,BRD2,ATAD2B,BRD3	8.20582e-05
1	zf-HC5HC2H_2	14	92	3	27.1002	0.000163507	BRD1,JADE3,PHF14	0.0020305
1	DUF4187	1	92	1	126.467	0.00790718	GPATCH11	0.0193287
1	Myb_DNA-binding	26	92	1	4.86413	0.186677	TERF2	0.211695
1	TERF2_RBM	1	92	1	126.467	0.00790718	TERF2	0.0193287
1	PRDM2_PR	17	92	1	7.43926	0.126327	PRDM15	0.151044
1	zf-C2H2_4	30	92	2	8.43116	0.0233047	PRDM15,ZNF136	0.0369859
1	BHD_1	1	92	1	126.467	0.00790718	XPC	0.0193287
1	BHD_3	1	92	1	126.467	0.00790718	XPC	0.0193287
1	BHD_2	1	92	1	126.467	0.00790718	XPC	0.0193287
1	Rad4	2	92	1	63.2337	0.0157525	XPC	0.0303996
1	SCAN	62	92	4	8.15919	0.00143892	ZNF24,ZNF174,ZKSCAN4,ZSCAN21	0.00989258
1	AHD	2	92	1	63.2337	0.0157525	MLLT1	0.0303996
1	YEATS	4	92	1	31.6168	0.0312595	MLLT1	0.045244
1	Macro	9	92	1	14.0519	0.0689778	MACROH2A1	0.0882274
1	Histone	50	92	1	2.52935	0.328185	MACROH2A1	0.346105
1	PHD	55	92	6	13.7964	4.40093e-06	JADE3,PHF14,NSD1,PHF10,PHF2,UHRF1	0.000242051
1	FLYWCH	1	92	1	126.467	0.00790718	FLYWCH1	0.0193287
1	Med26	10	92	2	25.2935	0.00267065	ELOA,IWS1	0.0154617
1	HTH_psq	2	92	2	126.467	6.18492e-05	LCORL,LCOR	0.0011339
1	zf-CXXC	12	92	2	21.0779	0.00387685	MBD1,KDM2A	0.0193287
1	MBD	9	92	2	28.1039	0.00214755	MBD1,MECP2	0.0131239
1	SAM_PNT	11	92	1	11.497	0.083655	GABPA	0.103394
1	Ets	29	92	1	4.36094	0.205862	GABPA	0.226448
1	DEK_C	4	92	1	31.6168	0.0312595	DEK	0.045244
1	ERCC4	5	92	1	25.2935	0.0389222	EME1	0.0556031
1	EME1-MUS81_C	3	92	1	42.1558	0.0235365	EME1	0.0369859
1	F-box	24	92	1	5.26947	0.173633	KDM2A	0.198954
1	JHD	5	92	2	50.587	0.000608976	KDM2A,PHF2	0.00446583
1	PHD_4	3	92	1	42.1558	0.0235365	KDM2A	0.0369859
1	F-box-like	51	92	1	2.47975	0.33352	KDM2A	0.346105
1	ARID	15	92	2	16.8623	0.00607339	ARID4B,ARID3A	0.0193287
1	RBB1NT	2	92	1	63.2337	0.0157525	ARID4B	0.0303996
1	HMG_box_2	10	92	1	12.6467	0.0763452	UBTF	0.0965284
1	HMG_box	51	92	1	2.47975	0.33352	UBTF	0.346105
1	HTH_Tnp_Tc5	16	92	1	7.90421	0.119354	POGZ	0.144274
1	HHH_3	4	92	1	31.6168	0.0312595	KIF22	0.045244
1	Kinesin	45	92	4	11.2415	0.000425691	KIF22,KIF18B,KIFC1,KIF23	0.003602
1	TF_Zn_Ribbon	4	92	2	63.2337	0.000367278	GTF2E1,GTF2B	0.00336671
1	AAA	46	92	2	5.49858	0.0511362	ATAD2,ATAD2B	0.0703123
1	AAA_lid_3	25	92	2	10.1174	0.0164869	ATAD2,ATAD2B	0.0312682
1	TIMELESS_C	1	92	1	126.467	0.00790718	TIMELESS	0.0193287
1	DnaJ	46	92	2	5.49858	0.0511362	DNAJC9,DNAJC8	0.0703123
1	MBT	11	92	1	11.497	0.083655	L3MBTL3	0.103394
1	SAM_1	67	92	1	1.88757	0.413397	L3MBTL3	0.421052
1	TopBP1_BRCT0	1	92	1	126.467	0.00790718	TOPBP1	0.0193287
1	RPA43_OB	1	92	1	126.467	0.00790718	POLR1F	0.0193287
1	SHS2_Rpb7-N	3	92	1	42.1558	0.0235365	POLR1F	0.0369859
1	zf-C2H2_6	92	92	2	2.74929	0.164626	ZFP62,ZNF384	0.192647
1	UDG	3	92	1	42.1558	0.0235365	UNG	0.0369859
1	PRP4	2	92	1	63.2337	0.0157525	PRPF18	0.0303996
1	JmjC	24	92	1	5.26947	0.173633	PHF2	0.198954
1	RFX5_DNA_bdg	1	92	1	126.467	0.00790718	RFX5	0.0193287
1	RFX5_N	2	92	1	63.2337	0.0157525	RFX5	0.0303996
1	RFX_DNA_binding	9	92	1	14.0519	0.0689778	RFX5	0.0882274
1	SNF2-rel_dom	32	92	3	11.8563	0.00201007	HLTF,CHD1,CHD2	0.0130064
1	Helicase_C	108	92	3	3.51298	0.053955	HLTF,CHD1,CHD2	0.0716564
1	HIRAN	1	92	1	126.467	0.00790718	HLTF	0.0193287
1	CHZ	1	92	1	126.467	0.00790718	HIRIP3	0.0193287
1	ORC_WH_C	1	92	1	126.467	0.00790718	ORC3	0.0193287
1	ORC3_N	1	92	1	126.467	0.00790718	ORC3	0.0193287
1	Linker_histone	13	92	1	9.72826	0.0981033	H1-10	0.119904
1	RAP80_UIM	1	92	1	126.467	0.00790718	UIMC1	0.0193287
1	INCENP_N	1	92	1	126.467	0.00790718	INCENP	0.0193287
1	RhoGAP	68	92	1	1.85981	0.418062	ARHGAP11A	0.421898
1	zf-C3HC4_3	40	92	1	3.16168	0.272455	RNF169	0.296733
1	zf-PARP	2	92	1	63.2337	0.0157525	LIG3	0.0303996
1	DNA_ligase_A_M	3	92	1	42.1558	0.0235365	LIG3	0.0369859
1	Topoisom_I	2	92	1	63.2337	0.0157525	TOP1	0.0303996
1	BET	4	92	2	63.2337	0.000367278	BRD2,BRD3	0.00336671
1	MKLP1_Arf_bdg	1	92	1	126.467	0.00790718	KIF23	0.0193287
1	SAD_SRA	2	92	1	63.2337	0.0157525	UHRF1	0.0303996
1	TTD	2	92	1	63.2337	0.0157525	UHRF1	0.0303996
1	ubiquitin	43	92	1	2.9411	0.289638	UHRF1	0.312354
1	CAF1-p150_C2	1	92	1	126.467	0.00790718	CHAF1A	0.0193287
1	CAF1-p150_N	1	92	1	126.467	0.00790718	CHAF1A	0.0193287
1	CHD1-like_C	3	92	2	84.3116	0.00018459	CHD1,CHD2	0.0020305
1	CDH1_2_SANT_HL1	2	92	2	126.467	6.18492e-05	CHD1,CHD2	0.0011339
1	RNA_pol_Rpb1_5	3	92	1	42.1558	0.0235365	POLR1A	0.0369859
1	RNA_pol_Rpb1_3	3	92	1	42.1558	0.0235365	POLR1A	0.0369859
1	RNA_pol_Rpb1_1	3	92	1	42.1558	0.0235365	POLR1A	0.0369859
1	RNA_pol_Rpb1_4	3	92	1	42.1558	0.0235365	POLR1A	0.0369859
1	RNA_pol_Rpb1_2	3	92	1	42.1558	0.0235365	POLR1A	0.0369859
1	zf-CW	7	92	1	18.0668	0.054068	MORC2	0.0716564
1	HATPase_c_3	18	92	1	7.02597	0.133246	MORC2	0.157602
1	BUD31	1	92	1	126.467	0.00790718	BUD31	0.0193287
1	XRCC1_N	4	92	1	31.6168	0.0312595	XRCC1	0.045244
1	TFIIB	3	92	1	42.1558	0.0235365	GTF2B	0.0369859
1	FERM_N	28	92	1	4.51669	0.199517	MSN	0.221686
1	ERM_C	4	92	1	31.6168	0.0312595	MSN	0.045244
1	FERM_C	27	92	1	4.68398	0.193122	MSN	0.21677
1	FERM_M	48	92	1	2.63474	0.317387	MSN	0.338957
1	DUSP	7	92	1	18.0668	0.054068	USP48	0.0716564
2	HLH	106	129	3	2.55265	0.113386	TCF3,AHR,ARNT	0.140642
2	PHD	55	129	6	9.83932	3.07094e-05	DPF2,KMT2C,DPF1,KAT6A,PHF12,KMT2D	0.000330126
2	zf-HC5HC2H	11	129	5	40.9972	6.78926e-08	RAI1,KMT2C,MLLT10,TCF20,KMT2D	4.37907e-06
2	Homeodomain	218	129	15	6.206	1.72599e-08	MNX1,SATB2,HOXA10,POU2F1,SATB1,HOXC11,HOXB9,SIX4,HOXA13,ZFHX3,HOXC9,ZFHX4,HOXD13,PAX6,DLX2	2.22653e-06
2	CUTL	2	129	2	90.1938	0.000121984	SATB2,SATB1	0.000655666
2	ULD	2	129	2	90.1938	0.000121984	SATB2,SATB1	0.000655666
2	CUT	7	129	2	25.7697	0.00246995	SATB2,SATB1	0.00838484
2	zf-Di19	7	129	1	12.8848	0.0750951	ZEB2	0.0998687
2	zf-met	41	129	3	6.59955	0.0104419	ZEB2,CIZ1,ZFHX4	0.0260046
2	zf-C2H2	689	129	7	0.916338	1	ZEB2,ZNF516,ZFHX3,ZNF536,ZNF217,ZFHX4,MECOM	1
2	HMG_box	51	129	4	7.07402	0.00240921	KMT2C,SMARCE1,TCF7L2,CIC	0.00838484
2	zf-HC5HC2H_2	14	129	4	25.7697	1.32469e-05	KMT2C,MLLT10,KMT2D,MLLT6	0.00015535
2	CSTF_C	2	129	2	90.1938	0.000121984	CSTF2,CSTF2T	0.000655666
2	RRM_1	211	129	10	4.27459	0.000116983	CSTF2,RBM42,SNRPA,CSTF2T,SCAF8,CPSF6,RBM33,CPSF7,SCAF4,RBM12	0.000655666
2	SAM_PNT	11	129	1	8.19944	0.115466	FLI1	0.141858
2	Ets	29	129	1	3.11013	0.276545	FLI1	0.304909
2	NOT2_3_5_C	2	129	2	90.1938	0.000121984	CNOT2,CNOT3	0.000655666
2	PAS	19	129	5	23.7352	1.59123e-06	AHR,NCOA1,NCOA2,NCOA3,ARNT	2.56585e-05
2	PAS_3	11	129	2	16.3989	0.00628367	AHR,ARNT	0.0197706
2	POU2F1_C	2	129	1	45.0969	0.0220525	POU2F1	0.0400672
2	Pou	16	129	1	5.63711	0.163478	POU2F1	0.189988
2	DUF1518	3	129	3	90.1938	1.33173e-06	NCOA1,NCOA2,NCOA3	2.45419e-05
2	Nuc_rec_co-act	3	129	3	90.1938	1.33173e-06	NCOA1,NCOA2,NCOA3	2.45419e-05
2	PAS_11	11	129	4	32.7977	4.48145e-06	NCOA1,NCOA2,NCOA3,ARNT	6.42341e-05
2	SRC-1	3	129	3	90.1938	1.33173e-06	NCOA1,NCOA2,NCOA3	2.45419e-05
2	BAH	11	129	2	16.3989	0.00628367	BAHCC1,TNRC18	0.0197706
2	BAHCC1-like_Tudor	2	129	2	90.1938	0.000121984	BAHCC1,TNRC18	0.000655666
2	GATA	14	129	2	12.8848	0.0101732	TRPS1,GATA4	0.0260046
2	CNOT1_HEAT	1	129	1	90.1938	0.0110872	CNOT1	0.0260046
2	DUF3819	1	129	1	90.1938	0.0110872	CNOT1	0.0260046
2	CycT2-like_C	3	129	1	30.0646	0.0328971	CCNK	0.0523917
2	Cyclin_N	34	129	1	2.65276	0.315874	CCNK	0.339564
2	zf-MIZ	6	129	1	15.0323	0.0647201	ZMIZ2	0.088818
2	SWIB	5	129	1	18.0388	0.0542296	SMARCD1	0.0761943
2	CUE	8	129	1	11.2742	0.0853559	TAB2	0.110109
2	KDM6_C-hel	3	129	2	60.1292	0.00036329	KDM6B,KDM6A	0.00167373
2	JmjC	24	129	3	11.2742	0.00227296	KDM6B,KDM2B,KDM6A	0.0083775
2	KDM6_GATAL	3	129	2	60.1292	0.00036329	KDM6B,KDM6A	0.00167373
2	Sec23_helical	6	129	2	30.0646	0.00177714	SEC24B,SEC24A	0.00674269
2	Sec23_trunk	6	129	2	30.0646	0.00177714	SEC24B,SEC24A	0.00674269
2	Sec23_BS	6	129	2	30.0646	0.00177714	SEC24B,SEC24A	0.00674269
2	Gelsolin	14	129	2	12.8848	0.0101732	SEC24B,SEC24A	0.0260046
2	zf-Sec23_Sec24	6	129	2	30.0646	0.00177714	SEC24B,SEC24A	0.00674269
2	ARID	15	129	5	30.0646	4.25847e-07	ARID5B,ARID1A,ARID1B,ARID3A,ARID2	1.37336e-05
2	LIM	70	129	1	1.28848	0.542865	TRIP6	0.551415
2	ASXH	3	129	1	30.0646	0.0328971	ASXL3	0.0523917
2	PHD_3	3	129	1	30.0646	0.0328971	ASXL3	0.0523917
2	Beta-Casp	4	129	1	22.5484	0.0436224	CPSF2	0.0639464
2	Lactamase_B_6	4	129	1	22.5484	0.0436224	CPSF2	0.0639464
2	2-Hacid_dh	4	129	1	22.5484	0.0436224	CTBP2	0.0639464
2	2-Hacid_dh_C	4	129	1	22.5484	0.0436224	CTBP2	0.0639464
2	DOT1	1	129	1	90.1938	0.0110872	DOT1L	0.0260046
2	SIX1_SD	7	129	1	12.8848	0.0750951	SIX4	0.0998687
2	Bromodomain	41	129	7	15.3989	2.87373e-07	BRD7,CECR2,CREBBP,SMARCA4,BRD9,EP300,SMARCA2	1.2357e-05
2	C2-set_2	31	129	1	2.90948	0.292539	NECTIN2	0.317122
2	V-set	432	129	1	0.208782	0.0953209	NECTIN2	0.119612
2	NCOA6_TRADD-N	1	129	1	90.1938	0.0110872	NCOA6	0.0260046
2	IRF-2BP1_2	3	129	2	60.1292	0.00036329	IRF2BP2,IRF2BP1	0.00167373
2	ArfGap	29	129	2	6.22026	0.0407514	AGFG1,SMAP2	0.0633365
2	Myb_DNA-binding	26	129	4	13.876	0.000178455	NCOR1,NCOR2,SMARCC1,SMARCC2	0.000920827
2	Tet_JBP	3	129	1	30.0646	0.0328971	TET2	0.0523917
2	PB1	14	129	1	6.44241	0.144591	TFG	0.169566
2	WW	41	129	3	6.59955	0.0104419	YAP1,WAC,PRPF40A	0.0260046
2	Med12-LCEWAV	2	129	1	45.0969	0.0220525	MED12	0.0400672
2	Med12-PQL	2	129	1	45.0969	0.0220525	MED12	0.0400672
2	Med12	2	129	1	45.0969	0.0220525	MED12	0.0400672
2	zf_Hakai	2	129	1	45.0969	0.0220525	CBLL1	0.0400672
2	Metallophos	28	129	1	3.22121	0.268415	PPP1CA	0.298495
2	SH3_2	65	129	1	1.3876	0.516502	MIA3	0.53303
2	Forkhead	51	129	4	7.07402	0.00240921	FOXP1,FOXC1,FOXP4,FOXJ3	0.00838484
2	FOXP-CC	4	129	2	45.0969	0.000721296	FOXP1,FOXP4	0.00320852
2	zf-H2C2_2	67	129	1	1.34618	0.527223	ZNF516	0.539776
2	zf-CCHC	29	129	2	6.22026	0.0407514	ZCCHC2,SF1	0.0633365
2	MAML1_3_TAD2	2	129	1	45.0969	0.0220525	MAML1	0.0400672
2	MamL-1	3	129	1	30.0646	0.0328971	MAML1	0.0523917
2	MAML1_3_TAD1	2	129	1	45.0969	0.0220525	MAML1	0.0400672
2	zf-MYST	5	129	1	18.0388	0.0542296	KAT6A	0.0761943
2	SAMD1_WH	4	129	1	22.5484	0.0436224	KAT6A	0.0639464
2	CREPT	2	129	1	45.0969	0.0220525	RPRD1B	0.0400672
2	SAM_2	38	129	1	2.37352	0.345803	TP73	0.368666
2	P53	3	129	1	30.0646	0.0328971	TP73	0.0523917
2	zf-C3H1	1	129	1	90.1938	0.0110872	ZFC3H1	0.0260046
2	HAT_KAT11	2	129	2	90.1938	0.000121984	CREBBP,EP300	0.000655666
2	Creb_binding	2	129	2	90.1938	0.000121984	CREBBP,EP300	0.000655666
2	KIX	2	129	2	90.1938	0.000121984	CREBBP,EP300	0.000655666
2	RING_CBP-p300	2	129	2	90.1938	0.000121984	CREBBP,EP300	0.000655666
2	ZZ	17	129	2	10.611	0.014878	CREBBP,EP300	0.0342725
2	PUFD	2	129	1	45.0969	0.0220525	BCOR	0.0400672
2	BRK	5	129	3	54.1163	1.31018e-05	CHD7,SMARCA4,SMARCA2	0.00015535
2	SNF2-rel_dom	32	129	3	8.45567	0.00522234	CHD7,SMARCA4,SMARCA2	0.0172739
2	Helicase_C	108	129	3	2.50538	0.118156	CHD7,SMARCA4,SMARCA2	0.143794
2	Chromo	24	129	1	3.75807	0.234975	CHD7	0.26358
2	KH_1	34	129	2	5.30552	0.0543401	SF1,ANKHD1	0.0761943
2	SF1-HH	1	129	1	90.1938	0.0110872	SF1	0.0260046
2	QLQ	2	129	2	90.1938	0.000121984	SMARCA4,SMARCA2	0.000655666
2	SnAC	2	129	2	90.1938	0.000121984	SMARCA4,SMARCA2	0.000655666
2	zf-H2C2_5	6	129	1	15.0323	0.0647201	ZNF536	0.088818
2	LID	2	129	1	45.0969	0.0220525	LDB1	0.0400672
2	PCF11_charged	1	129	1	90.1938	0.0110872	PCF11	0.0260046
2	CFIA_Pcf11	1	129	1	90.1938	0.0110872	PCF11	0.0260046
2	Pcf11_helical	1	129	1	90.1938	0.0110872	PCF11	0.0260046
2	PRP4	2	129	1	45.0969	0.0220525	PRPF4	0.0400672
2	PHF12_MRG_bd	1	129	1	90.1938	0.0110872	PHF12	0.0260046
2	MH1	12	129	1	7.51615	0.125282	NFIA	0.149642
2	zf-CW	7	129	1	12.8848	0.0750951	MORC4	0.0998687
2	HATPase_c_3	18	129	1	5.01077	0.18195	MORC4	0.207713
2	RS4NT	3	129	1	30.0646	0.0328971	RPS4X	0.0523917
2	Hydrolase	31	129	1	2.90948	0.292539	EYA3	0.317122
2	zf-CXXC	12	129	1	7.51615	0.125282	KDM2B	0.149642
2	JHD	5	129	1	18.0388	0.0542296	KDM2B	0.0761943
2	PHD_4	3	129	1	30.0646	0.0328971	KDM2B	0.0523917
2	Cupin_8	8	129	1	11.2742	0.0853559	KDM2B	0.110109
2	F-box-like	51	129	1	1.76851	0.434384	KDM2B	0.455573
2	CLP1_P	2	129	1	45.0969	0.0220525	CLP1	0.0400672
2	PAX	9	129	1	10.0215	0.0955038	PAX6	0.119612
2	AAA	46	129	1	1.96073	0.401819	FIGN	0.424874
2	Vps4_C	8	129	1	11.2742	0.0853559	FIGN	0.110109
2	SWIRM	6	129	2	30.0646	0.00177714	SMARCC1,SMARCC2	0.00674269
2	Sec16_C	3	129	1	30.0646	0.0328971	SEC31A	0.0523917
2	LAIKA	2	129	1	45.0969	0.0220525	CCAR1	0.0400672
2	DBC1	2	129	1	45.0969	0.0220525	CCAR1	0.0400672
2	S1-like	3	129	1	30.0646	0.0328971	CCAR1	0.0523917
2	SAP	19	129	1	4.74704	0.191034	CCAR1	0.216171
2	BURAN	2	129	1	45.0969	0.0220525	CCAR1	0.0400672
2	PRDM2_PR	17	129	1	5.30552	0.172765	MECOM	0.198989
2	zf-C2H2_6	92	129	1	0.980367	1	MECOM	1
2	Pkinase	355	129	2	0.508134	0.442922	CDK13,PAK4	0.460782
2	RFX_DNA_binding	9	129	1	10.0215	0.0955038	ARID2	0.119612
2	PBD	14	129	1	6.44241	0.144591	PAK4	0.169566
3	Pkinase	355	119	6	1.6525	0.180727	PKMYT1,PRKCH,SCYL1,EIF2AK3,CSNK1A1,VRK2	0.241532
3	PH	195	119	2	1.0028	1	OSBPL9,OSBPL8	1
3	zf-B_box	77	119	1	1.26978	0.548059	TRIM13	0.576268
3	zf-RING_UBOX	46	119	1	2.1255	0.377381	TRIM13	0.431724
3	PX	48	119	1	2.03694	0.390103	SNX19	0.43925
3	Cyclin_N	34	119	1	2.87568	0.295336	CCNB2	0.349033
3	Cyclin_C	17	119	1	5.75136	0.160449	CCNB2	0.222759
3	V-SNARE_C	4	119	1	24.4433	0.0402928	GOSR2	0.0993426
3	MSC	2	119	1	48.8866	0.0203518	LEMD3	0.0622284
3	LEM	6	119	2	32.591	0.00151479	LEMD3,ANKLE2	0.014441
3	Thioredoxin	17	119	1	5.75136	0.160449	TMX1	0.222759
3	Radical_SAM	9	119	2	21.7274	0.00356313	CDKAL1,TYW1	0.0268172
3	TRAM	2	119	1	48.8866	0.0203518	CDKAL1	0.0622284
3	Guanylate_cyc	19	119	1	5.14595	0.17756	ADCY9	0.239539
3	Lectin_leg-like	4	119	1	24.4433	0.0402928	LMAN1	0.0993426
3	UBX	13	119	3	22.563	0.000276856	FAF2,UBXN4,UBXN8	0.00442048
3	FAF1	2	119	1	48.8866	0.0203518	FAF2	0.0622284
3	UBA_4	12	119	1	8.14776	0.116111	FAF2	0.180477
3	Peptidase_C48	8	119	1	12.2216	0.0789752	SENP2	0.144788
3	PDZ	131	119	1	0.74636	1	GOPC	1
3	Ig_3	152	119	2	1.28649	0.669846	LRIG3,LRIG2	0.694116
3	I-set	134	119	3	2.18895	0.157756	LRIG3,LRIG2,ROR2	0.222759
3	Nup35_RRM	1	119	1	97.7731	0.0102278	NUP35	0.0471797
3	GRAM	19	119	4	20.5838	3.58078e-05	SNAP47,GRAMD4,GRAMD1B,GRAMD1A	0.00170684
3	NAD_binding_1	12	119	1	8.14776	0.116111	POR	0.180477
3	Flavodoxin_1	8	119	2	24.4433	0.00278994	POR,TYW1	0.0221645
3	FAD_binding_1	6	119	1	16.2955	0.0598312	POR	0.122227
3	C1_1	57	119	3	5.14595	0.0204527	PRKCH,PDZD8,RASGRP1	0.0622284
3	C2	131	119	4	2.98544	0.0452964	PRKCH,ESYT2,ESYT1,C2CD2L	0.109786
3	CarboxypepD_reg	12	119	1	8.14776	0.116111	CPD	0.180477
3	Peptidase_M14	23	119	1	4.251	0.210752	CPD	0.264364
3	SRP72	1	119	1	97.7731	0.0102278	SRP72	0.0471797
3	ArfGap	29	119	1	3.37149	0.258065	ARFGAP3	0.310112
3	SMP_LBD	3	119	2	65.1821	0.000309124	ESYT2,ESYT1	0.00442048
3	Sec23_helical	6	119	1	16.2955	0.0598312	SEC24B	0.122227
3	Sec23_trunk	6	119	1	16.2955	0.0598312	SEC24B	0.122227
3	Sec23_BS	6	119	1	16.2955	0.0598312	SEC24B	0.122227
3	Gelsolin	14	119	1	6.98379	0.134118	SEC24B	0.19978
3	zf-Sec23_Sec24	6	119	1	16.2955	0.0598312	SEC24B	0.122227
3	PDZ_6	20	119	1	4.88866	0.185986	PDZD8	0.244
3	EGF_CA	74	119	1	1.32126	0.533809	NOTCH2	0.569662
3	EGF	76	119	1	1.28649	0.543357	NOTCH2	0.575556
3	hEGF	36	119	1	2.71592	0.309719	NOTCH2	0.363031
3	Notch	6	119	1	16.2955	0.0598312	NOTCH2	0.122227
3	LAP1_N	2	119	1	48.8866	0.0203518	TOR1AIP2	0.0622284
3	LAP1_C	2	119	1	48.8866	0.0203518	TOR1AIP2	0.0622284
3	Phosducin	4	119	1	24.4433	0.0402928	PDCL	0.0993426
3	Longin	5	119	2	39.1092	0.00101666	YKT6,SEC22B	0.0103844
3	Cation_ATPase_N	18	119	1	5.43184	0.169048	ATP2A2	0.230228
3	Hydrolase	31	119	1	3.15397	0.273202	ATP2A2	0.325566
3	Heme_oxygenase	2	119	1	48.8866	0.0203518	HMOX2	0.0622284
3	EMC7_beta-sandw	1	119	1	97.7731	0.0102278	EMC7	0.0471797
3	Nup98_GLEBS	1	119	1	97.7731	0.0102278	NUP98	0.0471797
3	Nup96	1	119	1	97.7731	0.0102278	NUP98	0.0471797
3	GBP	11	119	1	8.88846	0.106969	ATL1	0.171871
3	MitoNEET_N	2	119	1	48.8866	0.0203518	CISD2	0.0622284
3	zf-CDGSH	3	119	1	32.591	0.0303731	CISD2	0.0851638
3	Pyridoxal_deC	9	119	1	10.8637	0.0884017	PDXDC1	0.148723
3	Roc	14	119	3	20.9514	0.000349738	RAB29,RAB7A,RABL3	0.00454659
3	Ras	138	119	2	1.417	0.653651	RAB29,RAB7A	0.682278
3	PDEase_I	21	119	1	4.65586	0.194326	PDE3B	0.248112
3	Rab3-GAP_cat_C	1	119	1	97.7731	0.0102278	RAB3GAP1	0.0471797
3	Cadherin_pro	7	119	1	13.9676	0.069452	DSC2	0.137939
3	Cadherin	113	119	1	0.865249	1	DSC2	1
3	Ins145_P3_rec	6	119	3	48.8866	2.04024e-05	ITPR1,ITPR3,ITPR2	0.00145877
3	MIR	10	119	3	29.3319	0.0001188	ITPR1,ITPR3,ITPR2	0.00242691
3	VASt	3	119	2	65.1821	0.000309124	GRAMD1B,GRAMD1A	0.00442048
3	Coatomer_g_Cpla	2	119	1	48.8866	0.0203518	COPG1	0.0622284
3	COP-gamma_platf	2	119	1	48.8866	0.0203518	COPG1	0.0622284
3	V-set	432	119	1	0.226327	0.136165	BTN3A3	0.200738
3	NEXCaM_BD	3	119	1	32.591	0.0303731	SLC9A1	0.0851638
3	SOAR	2	119	2	97.7731	0.000103737	STIM1,STIM2	0.00242691
3	SAM_2	38	119	2	5.14595	0.0574345	STIM1,STIM2	0.122227
3	zf-CCCH_4	10	119	1	9.77731	0.0977325	NUP42	0.162509
3	zf_CCCH_4	4	119	1	24.4433	0.0402928	NUP42	0.0993426
3	WW	41	119	1	2.38471	0.344415	APBB1	0.397188
3	PID	29	119	1	3.37149	0.258065	APBB1	0.310112
3	Cyt-b5	15	119	3	19.5546	0.000433918	PGRMC2,PGRMC1,CYB5A	0.00517086
3	SRP54_N	2	119	2	97.7731	0.000103737	SRPRA,SRP54	0.00242691
3	SRP54	2	119	2	97.7731	0.000103737	SRPRA,SRP54	0.00242691
3	ACBP	7	119	2	27.9352	0.00210653	ACBD3,ACBD5	0.0177196
3	GOLD_2	2	119	1	48.8866	0.0203518	ACBD3	0.0622284
3	Integrin_B_tail	6	119	1	16.2955	0.0598312	ITGB1	0.122227
3	Integrin_beta	8	119	1	12.2216	0.0789752	ITGB1	0.144788
3	Integrin_b_cyt	6	119	1	16.2955	0.0598312	ITGB1	0.122227
3	PSI_integrin	8	119	1	12.2216	0.0789752	ITGB1	0.144788
3	EGF_2	21	119	1	4.65586	0.194326	ITGB1	0.248112
3	I-EGF_1	5	119	1	19.5546	0.0501118	ITGB1	0.119433
3	DUSP	7	119	2	27.9352	0.00210653	USP33,USP20	0.0177196
3	zf-UBP	14	119	2	13.9676	0.00871095	USP33,USP20	0.0471797
3	SH3_2	65	119	1	1.5042	0.488333	MIA3	0.537167
3	CUE	8	119	1	12.2216	0.0789752	AUP1	0.144788
3	BTB	130	119	2	1.5042	0.384859	KBTBD6,KLHL9	0.436785
3	BACK	62	119	2	3.15397	0.132281	KBTBD6,KLHL9	0.199118
3	DnaJ	46	119	3	6.37651	0.0115033	DNAJC16,DNAJC1,SEC63	0.0514054
3	STT3-PglB_core	2	119	1	48.8866	0.0203518	STT3B	0.0622284
3	STT3	2	119	1	48.8866	0.0203518	STT3B	0.0622284
3	Dynamin_N	15	119	1	6.51821	0.142985	DNM1L	0.206534
3	RT_RNaseH	1	119	1	97.7731	0.0102278	UBXN8	0.0471797
3	RNase_H	11	119	1	8.88846	0.106969	UBXN8	0.171871
3	TRPM_tetra	4	119	1	24.4433	0.0402928	TRPM7	0.0993426
3	adh_short	54	119	2	3.62123	0.10538	DHRS7,DHRS13	0.171871
3	G_glu_transpept	9	119	1	10.8637	0.0884017	GGT7	0.148723
3	SRP_SPB	1	119	1	97.7731	0.0102278	SRP54	0.0471797
3	GAT	6	119	1	16.2955	0.0598312	GGA2	0.122227
3	Alpha_adaptinC2	9	119	1	10.8637	0.0884017	GGA2	0.148723
3	Myb_DNA-binding	26	119	1	3.7605	0.234771	DNAJC1	0.286942
3	EF-hand_8	24	119	1	4.07388	0.21884	LPCAT1	0.269777
3	fn3	137	119	1	0.713672	1	FNDC3A	1
3	Abhydrolase_1	24	119	1	4.07388	0.21884	ABHD12	0.269777
3	fn2	13	119	1	7.52101	0.12516	IGF2R	0.190404
3	Y_phosphatase	42	119	2	4.65586	0.068531	PTPN2,PTPN1	0.137939
3	FKBP_C	17	119	1	5.75136	0.160449	FKBP8	0.222759
3	p450	62	119	1	1.57699	0.472218	CYP51A1	0.523466
3	Motile_Sperm	5	119	3	58.6639	1.0278e-05	VAPB,VAPA,MOSPD2	0.00145877
3	CRAL_TRIO_2	15	119	1	6.51821	0.142985	ARHGAP1	0.206534
3	RhoGAP	68	119	1	1.43784	0.503961	ARHGAP1	0.545957
3	Fz	23	119	1	4.251	0.210752	ROR2	0.264364
3	Kringle	18	119	1	5.43184	0.169048	ROR2	0.230228
3	PK_Tyr_Ser-Thr	134	119	1	0.72965	1	ROR2	1
3	SMP_C2CD2L	2	119	1	48.8866	0.0203518	C2CD2L	0.0622284
3	AA_permease	9	119	1	10.8637	0.0884017	SLC12A2	0.148723
3	TIG_plexin	8	119	1	12.2216	0.0789752	PLXNB2	0.144788
3	Plexin_cytopl	9	119	1	10.8637	0.0884017	PLXNB2	0.148723
3	Plexin_RBD	9	119	1	10.8637	0.0884017	PLXNB2	0.148723
3	TIG	20	119	1	4.88866	0.185986	PLXNB2	0.244
3	Syntaxin-18_N	1	119	1	97.7731	0.0102278	STX18	0.0471797
3	Spectrin	24	119	2	8.14776	0.0247228	SYNE3,SYNE2	0.0736533
3	KASH	4	119	2	48.8866	0.000614106	SYNE3,SYNE2	0.00675517
3	SAM_1	67	119	1	1.4593	0.498805	SEC23IP	0.544497
3	GRASP55_65	2	119	1	48.8866	0.0203518	GORASP2	0.0622284
3	UQ_con	41	119	1	2.38471	0.344415	UBE2J1	0.397188
3	VPS13_C	3	119	1	32.591	0.0303731	VPS13A	0.0851638
3	Chorein_N	8	119	1	12.2216	0.0789752	VPS13A	0.144788
3	ATG2-VPS13_C	4	119	1	24.4433	0.0402928	VPS13A	0.0993426
3	VPS13_VAB	4	119	1	24.4433	0.0402928	VPS13A	0.0993426
3	SRPRB	1	119	1	97.7731	0.0102278	SRPRB	0.0471797
3	RasGEF_N	21	119	1	4.65586	0.194326	RASGRP1	0.248112
3	CRAL_TRIO	13	119	1	7.52101	0.12516	MOSPD2	0.190404
3	BTB_2	50	119	1	1.95546	0.402566	KCNB2	0.449742
3	CK_II_beta	1	119	1	97.7731	0.0102278	CSNK2B	0.0471797
3	Band_3_cyto	9	119	1	10.8637	0.0884017	SLC4A7	0.148723
3	CH	69	119	1	1.417	0.509064	SYNE2	0.547339
4	RRM_1	211	93	6	3.55756	0.00682658	RBM28,RBM19,RBM34,EIF3B,NIFK,NOL8	0.012695
4	NUC129	1	93	1	125.108	0.00799312	NOL7	0.012695
4	Brix	6	93	4	83.405	5.66854e-08	RPF1,BRIX1,RPF2,PPAN	2.04068e-06
4	Peptidase_C48	8	93	2	31.2769	0.00171526	SENP3,SENP5	0.012695
4	SENP3_5_N	3	93	2	83.405	0.000188637	SENP3,SENP5	0.00203727
4	DEAD	73	93	14	23.9932	3.97032e-16	DHX37,DDX54,DDX52,DDX56,DDX50,RECQL5,DDX24,DDX55,DDX21,WRN,DDX27,DDX31,DHX33,DDX18	4.28795e-14
4	HA2_N	16	93	2	15.6384	0.00705162	DHX37,DHX33	0.012695
4	Helicase_C	108	93	14	16.2176	1.19984e-13	DHX37,DDX54,DDX52,DDX56,DDX50,RECQL5,DDX24,DDX55,DDX21,WRN,DDX27,DDX31,DHX33,DDX18	6.47915e-12
4	HA2_C	18	93	2	13.9008	0.00889809	DHX37,DHX33	0.0139274
4	OB_NTP_bind	17	93	2	14.7185	0.0079505	DHX37,DHX33	0.012695
4	Myb_DNA-bind_6	6	93	1	20.8513	0.0470204	TTF1	0.0546044
4	FRG1	1	93	1	125.108	0.00799312	FRG1	0.012695
4	NEPRO_N	1	93	1	125.108	0.00799312	NEPRO	0.012695
4	UTP20_C	1	93	1	125.108	0.00799312	UTP20	0.012695
4	UTP20_N	1	93	1	125.108	0.00799312	UTP20	0.012695
4	MMS19_N	1	93	1	125.108	0.00799312	MMS19	0.012695
4	dsrm	17	93	3	22.0778	0.000309972	PRKRA,ADARB1,ADAR	0.00304336
4	Utp13	1	93	1	125.108	0.00799312	TBL3	0.012695
4	DBP10CT	1	93	1	125.108	0.00799312	DDX54	0.012695
4	S4	2	93	2	125.108	6.32085e-05	IMP3,RPS9	0.000758502
4	R3H	11	93	2	22.7468	0.00331703	NKRF,PARN	0.012695
4	Ribosomal_L7Ae	11	93	2	22.7468	0.00331703	RPP38,NHP2	0.012695
4	TRAUB	1	93	1	125.108	0.00799312	AATF	0.012695
4	zf-met	41	93	2	6.10281	0.0423685	ZMAT2,ZNF346	0.0508422
4	Cation_ATPase_N	18	93	1	6.95042	0.134597	ATP2A2	0.143926
4	Hydrolase	31	93	1	4.03573	0.220502	ATP2A2	0.226802
4	KRR1-like_KH2	1	93	1	125.108	0.00799312	KRR1	0.012695
4	KH_8	1	93	1	125.108	0.00799312	KRR1	0.012695
4	RNA_bind	1	93	1	125.108	0.00799312	PARN	0.012695
4	rRNA_processing	1	93	1	125.108	0.00799312	CCDC59	0.012695
4	JHD	5	93	2	50.043	0.000622253	PHF8,PHF2	0.00516949
4	PHD	55	93	3	6.82405	0.00960919	PHF8,PHF10,PHF2	0.0148256
4	JmjC	24	93	2	10.4256	0.0155611	PHF8,PHF2	0.0212307
4	RTC	2	93	1	62.5538	0.015923	RCL1	0.0212307
4	RTC_insert	2	93	1	62.5538	0.015923	RCL1	0.0212307
4	Myb_DNA-bind_5	7	93	1	17.8725	0.0546417	MYPOP	0.0621189
4	Ribosomal_L24e	2	93	2	125.108	6.32085e-05	RPL24,RSL24D1	0.000758502
4	NTP_transf_2	7	93	1	17.8725	0.0546417	TENT4B	0.0621189
4	NOP5NT	2	93	1	62.5538	0.015923	NOP56	0.0212307
4	MCM_N	6	93	1	20.8513	0.0470204	MCM2	0.0546044
4	MCM_lid	9	93	1	13.9008	0.0697037	MCM2	0.0760404
4	MCM	9	93	1	13.9008	0.0697037	MCM2	0.0760404
4	MCM_OB	8	93	1	15.6384	0.0622026	MCM2	0.0692565
4	zf-primase	1	93	1	125.108	0.00799312	MCM10	0.012695
4	Mcm10	1	93	1	125.108	0.00799312	MCM10	0.012695
4	NUC153	2	93	2	125.108	6.32085e-05	ESF1,NOL10	0.000758502
4	GUCT	2	93	2	125.108	6.32085e-05	DDX50,DDX21	0.000758502
4	RecQ_Zn_bind	4	93	2	62.5538	0.000375307	RECQL5,WRN	0.00337776
4	HMG_box_2	10	93	1	12.5108	0.0771454	UBTF	0.083317
4	HMG_box	51	93	1	2.45309	0.336464	UBTF	0.336464
4	Nucleoplasmin	3	93	1	41.7025	0.0237902	NPM1	0.0305875
4	NPM1-C	1	93	1	125.108	0.00799312	NPM1	0.012695
4	z-alpha	2	93	1	62.5538	0.015923	ADAR	0.0212307
4	Methyltr_RsmF_N	1	93	1	125.108	0.00799312	NOP2	0.012695
4	AARP2CN	2	93	2	125.108	6.32085e-05	TSR1,BMS1	0.000758502
4	DUF4217	4	93	3	93.8306	1.96633e-06	DDX55,DDX31,DDX18	5.3091e-05
4	Utp21	1	93	1	125.108	0.00799312	WDR36	0.012695
4	Nrap_D3	1	93	1	125.108	0.00799312	NOL6	0.012695
4	Nrap_D2	1	93	1	125.108	0.00799312	NOL6	0.012695
4	Nrap	1	93	1	125.108	0.00799312	NOL6	0.012695
4	Nrap_D5	1	93	1	125.108	0.00799312	NOL6	0.012695
4	Nrap_D6	1	93	1	125.108	0.00799312	NOL6	0.012695
4	Nrap_D4	1	93	1	125.108	0.00799312	NOL6	0.012695
4	Sas10	1	93	1	125.108	0.00799312	UTP3	0.012695
4	Mago-bind	1	93	1	125.108	0.00799312	PYM1	0.012695
4	hNIFK_binding	1	93	1	125.108	0.00799312	NIFK	0.012695
4	HJURP_C	4	93	1	31.2769	0.0315952	HJURP	0.0396777
4	HJURP_mid	1	93	1	125.108	0.00799312	HJURP	0.012695
4	RRM_Rrp7	1	93	1	125.108	0.00799312	RRP7A	0.012695
4	RRP7	2	93	1	62.5538	0.015923	RRP7A	0.0212307
4	NOG1_N	1	93	1	125.108	0.00799312	GTPBP4	0.012695
4	NOGCT	1	93	1	125.108	0.00799312	GTPBP4	0.012695
4	SDA1_C	1	93	1	125.108	0.00799312	SDAD1	0.012695
4	SDA1_dom	1	93	1	125.108	0.00799312	SDAD1	0.012695
4	RQC	2	93	1	62.5538	0.015923	WRN	0.0212307
4	HTH_40	1	93	1	125.108	0.00799312	WRN	0.012695
4	DNA_pol_A_exo1	5	93	1	25.0215	0.0393385	WRN	0.0477366
4	HRDC	3	93	1	41.7025	0.0237902	WRN	0.0305875
4	Helicase_RecD	1	93	1	125.108	0.00799312	NAT10	0.012695
4	zf-C2H2	689	93	1	0.181578	0.0442809	ZNF146	0.0525532
4	BOP1NT	1	93	1	125.108	0.00799312	BOP1	0.012695
4	Ribos_L4_asso_C	1	93	1	125.108	0.00799312	RPL4	0.012695
4	BING4CT	1	93	1	125.108	0.00799312	WDR46	0.012695
4	CLP1_P	2	93	1	62.5538	0.015923	NOL9	0.0212307
4	S1	8	93	1	15.6384	0.0622026	PDCD11	0.0692565
4	SPT2	1	93	1	125.108	0.00799312	SPTY2D1	0.012695
4	zf-LYAR	1	93	1	125.108	0.00799312	LYAR	0.012695
4	zf-ACC	1	93	1	125.108	0.00799312	LYAR	0.012695
4	POPLD	1	93	1	125.108	0.00799312	POP1	0.012695
4	POP1_N	1	93	1	125.108	0.00799312	POP1	0.012695
4	AAA	46	93	1	2.71973	0.309183	NVL	0.315016
4	AAA_lid_3	25	93	1	5.0043	0.181956	NVL	0.192659
4	Nucleolin_bd	1	93	1	125.108	0.00799312	NVL	0.012695
4	Spb1_C	1	93	1	125.108	0.00799312	FTSJ3	0.012695
4	DUF3381	1	93	1	125.108	0.00799312	FTSJ3	0.012695
4	DZF_C	5	93	1	25.0215	0.0393385	ILF2	0.0477366
4	DZF_N	5	93	1	25.0215	0.0393385	ILF2	0.0477366
4	EAF	2	93	1	62.5538	0.015923	EAF2	0.0212307
4	ROXA-like_wH	1	93	1	125.108	0.00799312	RIOX2	0.012695
4	JmjC_2	2	93	1	62.5538	0.015923	RIOX2	0.0212307
4	Ribosomal_S15	2	93	1	62.5538	0.015923	RPS13	0.0212307
4	Ribosomal_S13_N	1	93	1	125.108	0.00799312	RPS13	0.012695
4	NUC205	1	93	1	125.108	0.00799312	NOL11	0.012695
4	Ribosomal_L1	3	93	1	41.7025	0.0237902	RSL1D1	0.0305875
4	FERM_N	28	93	1	4.46813	0.201459	MSN	0.209207
4	ERM_C	4	93	1	31.2769	0.0315952	MSN	0.0396777
4	FERM_C	27	93	1	4.63361	0.19501	MSN	0.204476
4	FERM_M	48	93	1	2.60641	0.320226	MSN	0.323219
5	CEBP_ZZ	4	96	2	60.599	0.000399908	CPEB4,CPEB1	0.00235735
5	RRM_7	4	96	2	60.599	0.000399908	CPEB4,CPEB1	0.00235735
5	R3H	11	96	2	22.036	0.00353022	R3HDM2,R3HDM1	0.0164743
5	SUZ	4	96	2	60.599	0.000399908	R3HDM2,R3HDM1	0.00235735
5	UPF1_1B_dom	1	96	1	121.198	0.00825097	UPF1	0.0200893
5	AAA_12	11	96	3	33.054	8.56146e-05	UPF1,HELZ,MOV10	0.000871712
5	AAA_11	11	96	3	33.054	8.56146e-05	UPF1,HELZ,MOV10	0.000871712
5	UPF1_Zn_bind	1	96	1	121.198	0.00825097	UPF1	0.0200893
5	PIN_4	4	96	1	30.2995	0.0326018	SMG6	0.0493433
5	DEAD	73	96	3	4.98074	0.0223389	DDX6,DHX36,DDX1	0.0387288
5	Helicase_C	108	96	3	3.36661	0.0598047	DDX6,DHX36,DDX1	0.0797396
5	MARF1_RRM1	1	96	1	121.198	0.00825097	MARF1	0.0200893
5	RRM_1	211	96	15	8.61597	1.64446e-10	MARF1,IGF2BP1,IGF2BP2,RBPMS2,PABPC4,MSI2,EIF4H,RBMS2,RBPMS,TIAL1,IGF2BP3,PABPC1,RBM47,GRSF1,RBMS1	1.36138e-08
5	MARF1_LOTUS	1	96	1	121.198	0.00825097	MARF1	0.0200893
5	OST-HTH	3	96	2	80.7986	0.000201036	MARF1,TDRD7	0.00140726
5	NYN	1	96	1	121.198	0.00825097	MARF1	0.0200893
5	TUDOR	14	96	2	17.314	0.00574759	TDRD7,TDRD3	0.0200893
5	Kinesin	45	96	2	5.38657	0.0530384	KIF1B,KIF1C	0.0733371
5	PH	195	96	1	0.621528	1	KIF1B	1
5	zf-CCHC	29	96	5	20.8962	3.49536e-06	ZCCHC3,TUT4,ZCCHC2,ZCCHC14,TUT7	0.000130493
5	KH_1	34	96	8	28.5172	2.43104e-10	IGF2BP1,IGF2BP2,MEX3D,FMR1,KHDRBS2,MEX3A,IGF2BP3,BICC1	1.36138e-08
5	UPF0020	3	96	1	40.3993	0.0245513	THUMPD3	0.0387288
5	THUMP	3	96	1	40.3993	0.0245513	THUMPD3	0.0387288
5	LSM	19	96	1	6.37884	0.145758	LSM4	0.171841
5	CNOT1_HEAT	1	96	1	121.198	0.00825097	CNOT1	0.0200893
5	DUF3819	1	96	1	121.198	0.00825097	CNOT1	0.0200893
5	Ribosomal_L7Ae	11	96	2	22.036	0.00353022	SECISBP2,SECISBP2L	0.0164743
5	UBA	25	96	1	4.84792	0.187261	TDRD3	0.218471
5	RMI1_N_C	2	96	1	60.599	0.0164346	TDRD3	0.0306778
5	WW	41	96	1	2.95605	0.288429	SAV1	0.319843
5	zf-C3HC4_3	40	96	2	6.0599	0.0429025	MEX3D,MEX3A	0.0624037
5	YTH	5	96	3	72.7188	5.37913e-06	YTHDF2,YTHDF1,YTHDF3	0.000150616
5	dsrm	17	96	2	14.2586	0.00845284	STAU2,STAU1	0.0201429
5	Staufen_C	2	96	2	121.198	6.73751e-05	STAU2,STAU1	0.000838446
5	AD	1	96	1	121.198	0.00825097	LSM12	0.0200893
5	LSM12_LSM	1	96	1	121.198	0.00825097	LSM12	0.0200893
5	NuDC	1	96	1	121.198	0.00825097	NUDC	0.0200893
5	CS	13	96	1	9.32292	0.10216	NUDC	0.128561
5	SH3_9	62	96	2	3.90961	0.0926966	ARHGAP32,NCK2	0.117977
5	RhoGAP	68	96	1	1.78232	0.431656	ARHGAP32	0.451827
5	IF4E	4	96	1	30.2995	0.0326018	EIF4E2	0.0493433
5	Hist_deacetyl	11	96	1	11.018	0.0871434	HDAC3	0.112185
5	Btz	2	96	1	60.599	0.0164346	CASC3	0.0306778
5	LSM14	3	96	2	80.7986	0.000201036	LSM14A,LSM14B	0.00140726
5	FDF	3	96	2	80.7986	0.000201036	LSM14A,LSM14B	0.00140726
5	SMC_hinge	6	96	1	20.1997	0.048506	SMC1A	0.0679084
5	SMC_N	6	96	1	20.1997	0.048506	SMC1A	0.0679084
5	LsmAD	2	96	1	60.599	0.0164346	ATXN2	0.0306778
5	SM-ATX	2	96	1	60.599	0.0164346	ATXN2	0.0306778
5	HOOK_N	6	96	1	20.1997	0.048506	CCDC88A	0.0679084
5	zf-CCCH_4	10	96	1	12.1198	0.0795422	NUP42	0.10359
5	zf_CCCH_4	4	96	1	30.2995	0.0326018	NUP42	0.0493433
5	HECT	28	96	1	4.3285	0.207257	HERC1	0.239307
5	zf-RING_5	11	96	2	22.036	0.00353022	RC3H2,RC3H1	0.0164743
5	ROQ_II	2	96	2	121.198	6.73751e-05	RC3H2,RC3H1	0.000838446
5	Roquin_1_2-like_ROQ	2	96	2	121.198	6.73751e-05	RC3H2,RC3H1	0.000838446
5	CSD	8	96	3	45.4492	2.9585e-05	YBX3,CSDE1,YBX1	0.000662705
5	SH3_1	117	96	2	2.07176	0.251363	NCK2,NCKIPSD	0.28437
5	SH2	101	96	1	1.19998	0.568478	NCK2	0.584124
5	PI3K_C2	8	96	1	15.1497	0.0641514	PIK3C2A	0.0845289
5	PI3K_rbd	7	96	1	17.314	0.0563608	PIK3C2A	0.0760531
5	PX	48	96	1	2.52496	0.328672	PIK3C2A	0.353955
5	C2	131	96	1	0.925175	1	PIK3C2A	1
5	SUZ-C	3	96	1	40.3993	0.0245513	CSDE1	0.0387288
5	NTP_transf_2	7	96	2	34.628	0.00137722	TUT4,TENT4A	0.00734518
5	TUTase	2	96	2	121.198	6.73751e-05	TUT4,TUT7	0.000838446
5	ArfGap	29	96	1	4.17924	0.213814	SMAP2	0.244358
5	MOV-10_Ig-like	1	96	1	121.198	0.00825097	MOV10	0.0200893
5	MOV-10_N	1	96	1	121.198	0.00825097	MOV10	0.0200893
5	Mov-10_helical	1	96	1	121.198	0.00825097	MOV10	0.0200893
5	MOV-10_beta-barrel	2	96	1	60.599	0.0164346	MOV10	0.0306778
5	Agenet	3	96	1	40.3993	0.0245513	FMR1	0.0387288
5	Tudor_FRX1	3	96	1	40.3993	0.0245513	FMR1	0.0387288
5	KH_9	3	96	1	40.3993	0.0245513	FMR1	0.0387288
5	Qua1	3	96	2	80.7986	0.000201036	KHDRBS2,KHDRBS3	0.00140726
5	Sam68-YY	3	96	2	80.7986	0.000201036	KHDRBS2,KHDRBS3	0.00140726
5	Caprin-1_dimer	2	96	1	60.599	0.0164346	CAPRIN1	0.0306778
5	zf_CCCH_5	2	96	1	60.599	0.0164346	UNK	0.0306778
5	TROVE	2	96	1	60.599	0.0164346	RO60	0.0306778
5	zf-B_box	77	96	1	1.574	0.47274	TRIM56	0.490249
5	zf-RING_UBOX	46	96	1	2.63474	0.31741	TRIM56	0.348529
5	Pkinase	355	96	1	0.341403	0.373559	NEK4	0.394704
5	ATP-synt_ab_N	5	96	1	24.2396	0.0405865	ATP6V1A	0.0598117
5	ATP-synt_ab	5	96	1	24.2396	0.0405865	ATP6V1A	0.0598117
5	MAGE	36	96	1	3.36661	0.258232	MAGED1	0.28922
5	fn3	137	96	1	0.884656	1	FNDC3B	1
5	GYF	3	96	1	40.3993	0.0245513	GIGYF1	0.0387288
5	zf-C3HC4	48	96	1	2.52496	0.328672	MKRN2	0.353955
5	zf-CCCH_2	14	96	1	8.65699	0.109576	MKRN2	0.134863
5	SPIN90_LRD	1	96	1	121.198	0.00825097	NCKIPSD	0.0200893
5	RT_RNaseH_2	2	96	1	60.599	0.0164346	NYNRIN	0.0306778
5	Integrase_H2C2	3	96	1	40.3993	0.0245513	NYNRIN	0.0387288
5	RNase_Zc3h12a	7	96	1	17.314	0.0563608	NYNRIN	0.0760531
5	NOT2_3_5_C	2	96	1	60.599	0.0164346	CNOT3	0.0306778
5	La	7	96	2	34.628	0.00137722	LARP4B,LARP4	0.00734518
5	Pan3_PK	1	96	1	121.198	0.00825097	PAN3	0.0200893
5	Wheel	1	96	1	121.198	0.00825097	TTC4	0.0200893
5	SAM_1	67	96	2	3.61785	0.105608	ZCCHC14,BICC1	0.131424
5	HEPN_DZIP3	1	96	1	121.198	0.00825097	DZIP3	0.0200893
5	TTC3_DZIP3_dom	2	96	1	60.599	0.0164346	DZIP3	0.0306778
5	zf-RING_2	52	96	1	2.33073	0.350648	DZIP3	0.374025
5	HipN	3	96	1	40.3993	0.0245513	ST13	0.0387288
5	STI1-HOP_DP	3	96	1	40.3993	0.0245513	ST13	0.0387288
5	HA2_N	16	96	1	7.57487	0.124228	DHX36	0.151234
5	HA2_C	18	96	1	6.73322	0.13864	DHX36	0.165188
5	OB_NTP_bind	17	96	1	7.12929	0.131463	DHX36	0.158322
5	Glyco_tran_28_C	1	96	1	121.198	0.00825097	ALG13	0.0200893
5	PheRS_DBD2	1	96	1	121.198	0.00825097	FARSA	0.0200893
5	PheRS_DBD1	1	96	1	121.198	0.00825097	FARSA	0.0200893
5	tRNA-synt_2d	2	96	1	60.599	0.0164346	FARSA	0.0306778
5	PheRS_DBD3	1	96	1	121.198	0.00825097	FARSA	0.0200893
5	Ribonuc_red_sm	2	96	1	60.599	0.0164346	RRM2	0.0306778
6	DRMBL	3	53	1	73.1761	0.0136047	DCLRE1A	0.023499
6	Pro_isomerase	24	53	1	9.14701	0.103883	NKTR	0.119622
6	Med26	10	53	3	65.8585	1.0472e-05	TCEA1,MED26,ELOA	0.000397937
6	TFIIS_M	7	53	1	31.3612	0.0314621	TCEA1	0.0459831
6	TFIIS_C	6	53	1	36.5881	0.0270277	TCEA1	0.0410821
6	Bromodomain	41	53	1	5.35435	0.170982	BRD2	0.180482
6	BET	4	53	1	54.8821	0.0180991	BRD2	0.0292666
6	KN17_SH3	1	53	1	219.528	0.00455522	KIN	0.0123642
6	Pkinase	355	53	2	1.23678	0.676896	SRPK1,SRPK2	0.676896
6	PWWP	22	53	1	9.97856	0.0956463	HDGFL2	0.111833
6	LEDGF	2	53	1	109.764	0.00909008	HDGFL2	0.0186715
6	zf-CCCH_4	10	53	1	21.9528	0.0446466	ZC3H18	0.0605919
6	PROCT	1	53	1	219.528	0.00455522	PRPF8	0.0123642
6	PRO8NT	1	53	1	219.528	0.00455522	PRPF8	0.0123642
6	PRP8_domainIV	1	53	1	219.528	0.00455522	PRPF8	0.0123642
6	U5_2-snRNA_bdg	1	53	1	219.528	0.00455522	PRPF8	0.0123642
6	RRM_4	1	53	1	219.528	0.00455522	PRPF8	0.0123642
6	U6-snRNA_bdg	1	53	1	219.528	0.00455522	PRPF8	0.0123642
6	PROCN	1	53	1	219.528	0.00455522	PRPF8	0.0123642
6	Nkap_C	2	53	1	109.764	0.00909008	NKAP	0.0186715
6	zf-CCHC	29	53	1	7.56994	0.124152	CPSF4	0.136748
6	zf-CCCH_2	14	53	1	15.6806	0.0619524	CPSF4	0.0798031
6	AFF4_CHD	4	53	1	54.8821	0.0180991	AFF4	0.0292666
6	DBINO	1	53	1	219.528	0.00455522	INO80	0.0123642
6	SNF2-rel_dom	32	53	3	20.5808	0.000403237	INO80,CHD1,CHD2	0.00510767
6	Helicase_C	108	53	6	12.196	8.96043e-06	INO80,CHD1,DHX16,DDX47,DDX41,CHD2	0.000397937
6	S1	8	53	1	27.441	0.0358767	ZCCHC17	0.0514458
6	PRP4	2	53	1	109.764	0.00909008	PRPF18	0.0186715
6	SLFN-g3_helicase	3	53	1	73.1761	0.0136047	SLFN11	0.023499
6	SLFN_GTPase-like	6	53	1	36.5881	0.0270277	SLFN11	0.0410821
6	SLFN_AlbA_2	7	53	1	31.3612	0.0314621	SLFN11	0.0459831
6	LisH_TPL	3	53	1	73.1761	0.0136047	SMU1	0.023499
6	Med26_M	1	53	1	219.528	0.00455522	MED26	0.0123642
6	Med26_C	1	53	1	219.528	0.00455522	MED26	0.0123642
6	zf-NOSIP	1	53	1	219.528	0.00455522	NOSIP	0.0123642
6	Cir_N	3	53	2	146.352	6.09023e-05	CWC25,CIR1	0.000925715
6	CHZ	1	53	1	219.528	0.00455522	HIRIP3	0.0123642
6	AdoHcyase_NAD	3	53	1	73.1761	0.0136047	AHCYL1	0.023499
6	AdoHcyase	3	53	1	73.1761	0.0136047	AHCYL1	0.023499
6	RRM_1	211	53	3	3.12126	0.0711828	U2AF1,RBMX2,SRSF4	0.0886867
6	UBA	25	53	1	8.78113	0.107973	HUWE1	0.122477
6	HECT	28	53	1	7.8403	0.120135	HUWE1	0.134268
6	DUF4171	1	53	1	219.528	0.00455522	HMGXB4	0.0123642
6	HMG_box	51	53	2	8.60895	0.0225147	HMGXB4,HMGB1	0.0356482
6	CHD1-like_C	3	53	2	146.352	6.09023e-05	CHD1,CHD2	0.000925715
6	Chromo	24	53	2	18.294	0.00527007	CHD1,CHD2	0.0138112
6	CDH1_2_SANT_HL1	2	53	2	219.528	2.03603e-05	CHD1,CHD2	0.000515794
6	PHD	55	53	3	11.9743	0.00198107	TAF3,JADE3,PHRF1	0.0123642
6	Bromo_TP	3	53	1	73.1761	0.0136047	TAF3	0.023499
6	Sin3_corepress	2	53	1	109.764	0.00909008	SIN3A	0.0186715
6	CactinC_cactus	1	53	1	219.528	0.00455522	CACTIN	0.0123642
6	PRP38_assoc	1	53	1	219.528	0.00455522	PRPF38A	0.0123642
6	DEAD	73	53	3	9.02171	0.00443378	DHX16,DDX47,DDX41	0.0123642
6	HA2_N	16	53	1	13.7205	0.0704896	DHX16	0.0886867
6	HA2_C	18	53	1	12.196	0.0789505	DHX16	0.0937538
6	OB_NTP_bind	17	53	1	12.9134	0.0747296	DHX16	0.091604
6	BUD31	1	53	1	219.528	0.00455522	BUD31	0.0123642
6	HMG_box_2	10	53	1	21.9528	0.0446466	HMGB1	0.0605919
6	DRY_EERY	2	53	1	109.764	0.00909008	CLASRP	0.0186715
6	zf-HC5HC2H_2	14	53	1	15.6806	0.0619524	JADE3	0.0798031
6	AAA_34	2	53	1	109.764	0.00909008	SBNO1	0.0186715
6	Helicase_C_4	2	53	1	109.764	0.00909008	SBNO1	0.0186715
6	zf-UBP	14	53	1	15.6806	0.0619524	USP39	0.0798031
6	Cyclin_N	34	53	1	6.45671	0.143972	CABLES1	0.156313
6	SPT16	1	53	1	219.528	0.00455522	SUPT16H	0.0123642
6	FACT-Spt16_Nlob	1	53	1	219.528	0.00455522	SUPT16H	0.0123642
6	Rttp106-like_middle	2	53	1	109.764	0.00909008	SUPT16H	0.0186715
6	SPT16_C	1	53	1	219.528	0.00455522	SUPT16H	0.0123642
6	Peptidase_M24	9	53	1	24.392	0.0402715	SUPT16H	0.0566784
6	zf-met	41	53	1	5.35435	0.170982	ZMAT2	0.180482
6	zf-RanBP	18	53	1	12.196	0.0789505	ZRANB2	0.0937538
6	zf-RING_2	52	53	1	4.2217	0.211747	PHRF1	0.21457
6	TFIIB	3	53	1	73.1761	0.0136047	GTF2B	0.023499
6	TF_Zn_Ribbon	4	53	1	54.8821	0.0180991	GTF2B	0.0292666
6	zf-C3HC4	48	53	1	4.57351	0.197156	RNF40	0.205258
6	Forkhead	51	53	1	4.30448	0.208124	FOXK2	0.213749
7	CAP_GLY	10	54	2	43.0926	0.000929028	CEP350,CYLD	0.0106175
7	ArfGap	29	54	1	7.42976	0.126345	SMAP2	0.148642
7	Spectrin	24	54	1	8.97762	0.105739	DST	0.130141
7	SR_plectin_7	3	54	2	143.642	6.32411e-05	DST,PLEC	0.00126482
7	Spectrin_2	4	54	2	107.731	0.000126105	DST,PLEC	0.00201769
7	SH3_10	6	54	2	71.821	0.000313389	DST,PLEC	0.00417852
7	CH	69	54	2	6.2453	0.0406976	DST,PLEC	0.0585961
7	EF-hand_7	93	54	1	2.31681	0.352319	DST	0.361353
7	C2	131	54	3	4.93427	0.0227989	C2CD3,ESYT1,PIK3C2A	0.039141
7	DUF1771	1	54	1	215.463	0.00464117	N4BP2	0.0185647
7	AAA_33	10	54	1	21.5463	0.0454715	N4BP2	0.0627193
7	Tower	1	54	1	215.463	0.00464117	BRCA2	0.0185647
7	BRCA2DBD_OB2	1	54	1	215.463	0.00464117	BRCA2	0.0185647
7	BRCA-2_OB1	1	54	1	215.463	0.00464117	BRCA2	0.0185647
7	BRCA-2_helical	1	54	1	215.463	0.00464117	BRCA2	0.0185647
7	BRCA-2_OB3	1	54	1	215.463	0.00464117	BRCA2	0.0185647
7	SMP_LBD	3	54	1	71.821	0.0138602	ESYT1	0.0308004
7	zf-CCHC	29	54	1	7.42976	0.126345	ZCCHC14	0.148642
7	SAM_1	67	54	2	6.43173	0.0385804	ZCCHC14,SAMD4B	0.0571562
7	Sec16	2	54	1	107.731	0.00926119	SEC16A	0.0238999
7	Sec16_C	3	54	1	71.821	0.0138602	SEC16A	0.0308004
7	PB1	14	54	1	15.3902	0.0630863	NBR1	0.0841151
7	ZZ	17	54	2	25.3486	0.00274988	NBR1,MIB2	0.0185647
7	N_BRCA1_IG	2	54	1	107.731	0.00926119	NBR1	0.0238999
7	Thioredoxin	17	54	1	12.6743	0.0760877	TMX1	0.0997871
7	Pro_isomerase	24	54	1	8.97762	0.105739	RANBP2	0.130141
7	Ran_BP1	11	54	1	19.5875	0.0499054	RANBP2	0.0676684
7	IR1-M	1	54	1	215.463	0.00464117	RANBP2	0.0185647
7	zf-RanBP	18	54	1	11.9702	0.080382	RANBP2	0.103719
7	TMEM131_like_N	2	54	2	215.463	2.11434e-05	TMEM131,TMEM131L	0.000845735
7	LIM	70	54	2	6.15608	0.0417724	LIMD1,TRIP6	0.0586279
7	EABR	2	54	1	107.731	0.00926119	CEP55	0.0238999
7	SH3_9	62	54	1	3.47521	0.251125	ARHGAP32	0.271486
7	RhoGAP	68	54	1	3.16857	0.271852	ARHGAP32	0.289975
7	LisH_2	1	54	1	215.463	0.00464117	OFD1	0.0185647
7	VPS13_C	3	54	1	71.821	0.0138602	VPS13C	0.0308004
7	Chorein_N	8	54	1	26.9329	0.0365426	VPS13C	0.0551586
7	ATG2-VPS13_C	4	54	1	53.8657	0.0184382	VPS13C	0.0343036
7	VPS13_VAB	4	54	1	53.8657	0.0184382	VPS13C	0.0343036
7	CARD	28	54	1	7.69511	0.122262	CARD10	0.148196
7	PDZ	131	54	3	4.93427	0.0227989	SIPA1L3,SIPA1L1,SIPA1L2	0.039141
7	Rap-GAP_dimer	7	54	3	92.3413	3.26462e-06	SIPA1L3,SIPA1L1,SIPA1L2	0.00026117
7	ArgoMid	4	54	1	53.8657	0.0184382	AGO2	0.0343036
7	PAZ	9	54	1	23.9403	0.0410172	AGO2	0.0585961
7	ArgoL1	6	54	1	35.9105	0.0275317	AGO2	0.0458862
7	ArgoN	4	54	1	53.8657	0.0184382	AGO2	0.0343036
7	WW	41	54	1	5.25519	0.173917	CEP164	0.198763
7	SH3_15	2	54	1	107.731	0.00926119	MIB2	0.0238999
7	MIB_HERC2	5	54	1	43.0926	0.0229954	MIB2	0.039141
7	zf-C3HC4_3	40	54	2	10.7731	0.0147333	MIB2,TRIM37	0.0318559
7	SPATA2_PUB-like	2	54	1	107.731	0.00926119	SPATA2	0.0238999
7	zf-B_box	77	54	1	2.79822	0.301891	TRIM37	0.313653
7	MATH	4	54	1	53.8657	0.0184382	TRIM37	0.0343036
7	Tankyrase_bdg_C	2	54	1	107.731	0.00926119	KIAA1671	0.0238999
7	PP1c_bdg	2	54	1	107.731	0.00926119	PPP1R15B	0.0238999
7	CReP_N	1	54	1	215.463	0.00464117	PPP1R15B	0.0185647
7	I-set	134	54	1	1.60793	0.465788	PALLD	0.471684
7	VASt	3	54	2	143.642	6.32411e-05	GRAMD1B,GRAMD1A	0.00126482
7	GRAM	19	54	2	22.6803	0.00343709	GRAMD1B,GRAMD1A	0.0185647
7	PH	195	54	2	2.20988	0.228957	PLEKHA7,PLEKHG1	0.250911
7	Kinesin	45	54	1	4.78807	0.189202	KIF7	0.213186
7	Pkinase	355	54	4	2.42775	0.0820255	LATS2,TTK,SCYL2,LATS1	0.104159
7	SH3_2	65	54	2	6.62963	0.0365074	RUSC2,MIA3	0.0551586
7	zf-C3HC4_2	31	54	1	6.95042	0.134457	OBI1	0.155892
7	HTH_SUN2	2	54	1	107.731	0.00926119	SUN1	0.0238999
7	MRP	1	54	1	215.463	0.00464117	SUN1	0.0185647
7	mRNA_decap_C	2	54	1	107.731	0.00926119	DCP1B	0.0238999
7	DCP1	2	54	1	107.731	0.00926119	DCP1B	0.0238999
7	UBA	25	54	2	17.237	0.00592361	LATS1,TNRC6C	0.0225661
7	RhoGEF	70	54	1	3.07804	0.278635	PLEKHG1	0.2933
7	PI3K_C2	8	54	1	26.9329	0.0365426	PIK3C2A	0.0551586
7	PI3K_rbd	7	54	1	30.7804	0.0320475	PIK3C2A	0.0512759
7	PX	48	54	1	4.48881	0.200483	PIK3C2A	0.222759
7	GYF	3	54	1	71.821	0.0138602	GIGYF1	0.0308004
7	NTP_transf_2	7	54	1	30.7804	0.0320475	TENT4A	0.0512759
7	M_domain	1	54	1	215.463	0.00464117	TNRC6C	0.0185647
7	RRM_1	211	54	1	1.02115	1	TNRC6C	1
7	CAMSAP_CH	5	54	1	43.0926	0.0229954	CAMSAP3	0.039141
7	CAMSAP_CKK	3	54	1	71.821	0.0138602	CAMSAP3	0.0308004
7	S10_plectin	4	54	1	53.8657	0.0184382	PLEC	0.0343036
8	zf-CCHC	29	80	1	5.01509	0.181539	ZCCHC8	0.227401
8	Pkinase	355	80	2	0.819366	1	TLK2,MASTL	1
8	zf-C2H2	689	80	6	1.26651	0.475972	ZNF93,ZNF195,ZBTB11,SALL2,ZNF629,ZNF92	0.496848
8	zf-H2C2_2	67	80	1	2.17071	0.370979	ZNF93	0.401332
8	OB_Dis3	3	80	1	48.4792	0.0204877	DIS3	0.0427725
8	RNB	4	80	1	36.3594	0.0272243	DIS3	0.0490863
8	Rrp44_S1	2	80	1	72.7188	0.0137049	DIS3	0.0370656
8	PIN_4	4	80	1	36.3594	0.0272243	DIS3	0.0490863
8	Rrp44_CSD1	3	80	1	48.4792	0.0204877	DIS3	0.0427725
8	TAL_FSA	1	80	1	145.438	0.00687581	TALDO1	0.027274
8	XAP5	2	80	1	72.7188	0.0137049	FAM50A	0.0370656
8	zf-C3HC4_5	1	80	1	145.438	0.00687581	MNAT1	0.027274
8	DUF4187	1	80	1	145.438	0.00687581	GPATCH11	0.027274
8	Myb_DNA-binding	26	80	2	11.1875	0.0136358	TERF2,SNAPC4	0.0370656
8	TERF2_RBM	1	80	1	145.438	0.00687581	TERF2	0.027274
8	zf-C3HC4	48	80	3	9.08984	0.00433393	BRCA1,RNF40,RNF20	0.027274
8	zf-RING_UBOX	46	80	1	3.16168	0.272395	BRCA1	0.305802
8	zf-C3HC4_4	42	80	1	3.4628	0.251957	BRCA1	0.29395
8	BRCT_assoc	1	80	1	145.438	0.00687581	BRCA1	0.027274
8	zf-C2H2_6	92	80	3	4.74253	0.025382	ZNF195,ZBTB11,SALL2	0.0490863
8	RPC3_helical	1	80	1	145.438	0.00687581	POLR3C	0.027274
8	HTH_9	1	80	1	145.438	0.00687581	POLR3C	0.027274
8	HLH	106	80	1	1.37205	0.520343	MAX	0.538442
8	ASXH	3	80	1	48.4792	0.0204877	ASXL2	0.0427725
8	PHD_3	3	80	1	48.4792	0.0204877	ASXL2	0.0427725
8	RRM_1	211	80	2	1.37855	0.657608	SETD1A,NCBP2	0.668849
8	N-SET	2	80	1	72.7188	0.0137049	SETD1A	0.0370656
8	Bromodomain	41	80	1	3.54726	0.24676	BRD8	0.290736
8	BTB	130	80	3	3.35625	0.0602038	ZBTB11,NACC1,KBTBD7	0.0884823
8	Integrase_H2C2	3	80	1	48.4792	0.0204877	ZBTB11	0.0427725
8	BEN	9	80	1	16.1597	0.0602275	NACC1	0.0884823
8	Pro_isomerase	24	80	2	12.1198	0.0116829	PPWD1,CWC27	0.0370656
8	SLFN-g3_helicase	3	80	1	48.4792	0.0204877	SLFN11	0.0427725
8	SLFN_GTPase-like	6	80	1	24.2396	0.0405607	SLFN11	0.065226
8	SLFN_AlbA_2	7	80	1	20.7768	0.047161	SLFN11	0.0738443
8	ThiF	10	80	1	14.5437	0.0666942	UBA3	0.0933718
8	E2_bind	1	80	1	145.438	0.00687581	UBA3	0.027274
8	Kinesin	45	80	1	3.23194	0.267338	KIF20A	0.305802
8	SNF2-rel_dom	32	80	1	4.54492	0.198349	BTAF1	0.24587
8	Helicase_C	108	80	2	2.69329	0.169979	BTAF1,WRN	0.217499
8	Methyltransf_25	6	80	1	24.2396	0.0405607	PRMT1	0.065226
8	HTH_psq	2	80	1	72.7188	0.0137049	LCOR	0.0370656
8	YL1_C	2	80	1	72.7188	0.0137049	VPS72	0.0370656
8	Med15	1	80	1	145.438	0.00687581	MED15	0.027274
8	Med15_M	1	80	1	145.438	0.00687581	MED15	0.027274
8	Med15_C	1	80	1	145.438	0.00687581	MED15	0.027274
8	dsrm	17	80	1	8.55515	0.110747	SLC4A1AP	0.14976
8	mRNA_cap_C	1	80	1	145.438	0.00687581	RNGTT	0.027274
8	DSPc	40	80	1	3.63594	0.241526	RNGTT	0.287416
8	mRNA_cap_enzyme	1	80	1	145.438	0.00687581	RNGTT	0.027274
8	RHD_DNA_bind	10	80	1	14.5437	0.0666942	NFAT5	0.0933718
8	RHD_dimer	10	80	1	14.5437	0.0666942	NFAT5	0.0933718
8	Med12-LCEWAV	2	80	1	72.7188	0.0137049	MED12	0.0370656
8	Med12-PQL	2	80	1	72.7188	0.0137049	MED12	0.0370656
8	Med12	2	80	1	72.7188	0.0137049	MED12	0.0370656
8	HSF_DNA-bind	8	80	1	18.1797	0.0537165	HSF1	0.0819521
8	Myb_DNA-bind_6	6	80	1	24.2396	0.0405607	SNAPC4	0.065226
8	SCAN	62	80	1	2.34577	0.348776	ZSCAN18	0.380774
8	AAA	46	80	1	3.16168	0.272395	FIGNL1	0.305802
8	AAA_lid_3	25	80	1	5.8175	0.158583	FIGNL1	0.205123
8	Vps4_C	8	80	1	18.1797	0.0537165	FIGNL1	0.0819521
8	Ribosomal_S27	1	80	1	145.438	0.00687581	RPS27A	0.027274
8	ubiquitin	43	80	1	3.38227	0.257119	RPS27A	0.29706
8	DnaJ	46	80	2	6.32337	0.0397637	DNAJC9,DNAJB1	0.065226
8	BACK	62	80	1	2.34577	0.348776	KBTBD7	0.380774
8	TopBP1_BRCT0	1	80	1	145.438	0.00687581	TOPBP1	0.027274
8	Chromo	24	80	1	6.0599	0.152745	MPHOSPH8	0.201963
8	Amino_oxidase	10	80	1	14.5437	0.0666942	KDM1A	0.0933718
8	SWIRM	6	80	1	24.2396	0.0405607	KDM1A	0.065226
8	Anillin	3	80	1	48.4792	0.0204877	ANLN	0.0427725
8	PH	195	80	1	0.745833	1	ANLN	1
8	PRP4	2	80	1	72.7188	0.0137049	PRPF18	0.0370656
8	CH	69	80	1	2.10779	0.37965	ASPM	0.407012
8	ASH	3	80	1	48.4792	0.0204877	ASPM	0.0427725
8	IMS_C	4	80	1	36.3594	0.0272243	POLK	0.0490863
8	RhoGEF	70	80	1	2.07768	0.38394	ECT2	0.407937
8	ECT2_PH	1	80	1	145.438	0.00687581	ECT2	0.027274
8	ECT2_BRCT0	1	80	1	145.438	0.00687581	ECT2	0.027274
8	HECT	28	80	1	5.1942	0.175858	UBR5	0.222629
8	E3_UbLigase_EDD	1	80	1	145.438	0.00687581	UBR5	0.027274
8	DEAD	73	80	1	1.99229	0.396638	WRN	0.417698
8	RQC	2	80	1	72.7188	0.0137049	WRN	0.0370656
8	RecQ_Zn_bind	4	80	1	36.3594	0.0272243	WRN	0.0490863
8	HTH_40	1	80	1	145.438	0.00687581	WRN	0.027274
8	DNA_pol_A_exo1	5	80	1	29.0875	0.0339153	WRN	0.0584915
8	HRDC	3	80	1	48.4792	0.0204877	WRN	0.0427725
8	PDZ_6	20	80	1	7.27187	0.128992	SDCBP	0.172473
8	PDZ	131	80	2	2.22042	0.227432	SDCBP,MPP1	0.279015
8	Abhydrolase_2	3	80	1	48.4792	0.0204877	LYPLA2	0.0427725
8	Rsm1	1	80	1	145.438	0.00687581	ZC3HC1	0.027274
8	zf-C3HC	1	80	1	145.438	0.00687581	ZC3HC1	0.027274
8	Gelsolin	14	80	1	10.3884	0.0921244	FLII	0.126009
8	TAF	2	80	1	72.7188	0.0137049	TAF6	0.0370656
8	Abhydrolase_6	4	80	1	36.3594	0.0272243	PPME1	0.0490863
8	PHD	55	80	1	2.64432	0.316386	PHF12	0.351869
8	PHF12_MRG_bd	1	80	1	145.438	0.00687581	PHF12	0.027274
8	RB_B	3	80	1	48.4792	0.0204877	RBL1	0.0427725
8	RB_A	3	80	1	48.4792	0.0204877	RBL1	0.0427725
8	Rb_C	2	80	1	72.7188	0.0137049	RBL1	0.0370656
8	FTO_CTD	1	80	1	145.438	0.00687581	FTO	0.027274
8	FTO_NTD	1	80	1	145.438	0.00687581	FTO	0.027274
8	DnaJ_C	9	80	1	16.1597	0.0602275	DNAJB1	0.0884823
8	SAM_2	38	80	1	3.8273	0.230952	SAMHD1	0.280442
8	PP-binding	5	80	1	29.0875	0.0339153	AASDH	0.0584915
8	Slu7	1	80	1	145.438	0.00687581	SLU7	0.027274
8	IntS9_C	1	80	1	145.438	0.00687581	INTS9	0.027274
8	Beta-Casp	4	80	1	36.3594	0.0272243	INTS9	0.0490863
8	Lactamase_B_6	4	80	1	36.3594	0.0272243	INTS9	0.0490863
8	zf-C3HC4_3	40	80	1	3.63594	0.241526	RNF8	0.287416
8	ERCC4	5	80	1	29.0875	0.0339153	ERCC4	0.0584915
8	Ctf4_C	1	80	1	145.438	0.00687581	WDHD1	0.027274
8	Guanylate_kin	25	80	1	5.8175	0.158583	MPP1	0.205123
8	SH3_1	117	80	1	1.24306	0.555726	MPP1	0.570098
8	Myb_DNA-bind_7	1	80	1	145.438	0.00687581	BDP1	0.027274
8	HTH_48	3	80	1	48.4792	0.0204877	BCL7C	0.0427725
8	zf-C2H2_11	4	80	1	36.3594	0.0272243	ZNF592	0.0490863
8	zf-UBP	14	80	1	10.3884	0.0921244	USP22	0.126009
8	DUSP	7	80	1	20.7768	0.047161	USP48	0.0738443
8	Spt5_N	1	80	1	145.438	0.00687581	SUPT5H	0.027274
9	SAM_PNT	11	88	2	24.0393	0.00297578	ERG,ETV6	0.0108068
9	Ets	29	88	2	9.11834	0.0201151	ERG,ETV6	0.0408218
9	DUF4195	4	88	1	33.054	0.0299159	ZNF280D	0.0503462
9	zf-C2H2	689	88	26	4.98928	3.39137e-12	ZNF267,ZNF770,ZEB2,RREB1,ZNF281,RLF,ZBTB4,SP2,ZKSCAN4,ZEB1,ZNF148,SALL2,ZNF644,BCL11A,PRDM16,ZNF746,ZNF292,ZFHX3,SALL1,ZNF776,ZNF384,PRDM2,BCL11B,ZFHX4,ZFX,MECOM	2.34005e-10
9	zf-Di19	7	88	2	37.776	0.0011588	ZEB2,ZEB1	0.00499733
9	zf-met	41	88	4	12.8991	0.000249887	ZEB2,ZNF131,SALL1,ZFHX4	0.00151405
9	zf-C2H2_4	30	88	1	4.4072	0.203915	RREB1	0.216464
9	zf-C2H2_6	92	88	6	8.62278	6.67564e-05	RREB1,SALL2,PRDM16,ZNF384,PRDM2,MECOM	0.000921239
9	PHD	55	88	5	12.0196	5.7011e-05	KMT2C,TRIM24,NSD1,PHF12,KMT2A	0.000921239
9	HMG_box	51	88	4	10.3699	0.000582171	KMT2C,PBRM1,TCF7L2,CIC	0.00286927
9	zf-HC5HC2H_2	14	88	1	9.44399	0.10089	KMT2C	0.12213
9	zf-HC5HC2H	11	88	2	24.0393	0.00297578	KMT2C,KMT2A	0.0108068
9	Bromodomain	41	88	4	12.8991	0.000249887	PBRM1,TRIM24,ASH1L,KMT2A	0.00151405
9	BAH	11	88	2	24.0393	0.00297578	PBRM1,ASH1L	0.0108068
9	BTB	130	88	3	3.05114	0.0755037	ZNF131,ZBTB4,ZBTB10	0.0964769
9	HLH	106	88	2	2.49464	0.191209	TFAP4,TFE3	0.209419
9	zf-FCS	6	88	2	44.072	0.000831806	ZMYM6,ZMYM3	0.00382631
9	Hormone_recep	48	88	2	5.509	0.0509769	NR2C2,NR2C1	0.0700424
9	zf-C4	46	88	2	5.74852	0.0472266	NR2C2,NR2C1	0.0665027
9	zf-MYND	19	88	1	6.95873	0.134426	DEAF1	0.159921
9	GATA	14	88	2	18.888	0.00485153	TRPS1,GATAD2A	0.0159407
9	HTH_psq	2	88	1	66.108	0.0150702	LCORL	0.0315104
9	Homeodomain	218	88	8	4.85196	0.000237182	HOXB9,CUX1,ZFHX3,HOXC9,ZFHX4,HOXD13,PAX6,HOXA5	0.00151405
9	RFX_DNA_binding	9	88	1	14.6907	0.0660691	RFX1	0.0860145
9	ARID	15	88	3	26.4432	0.000178128	ARID5B,ARID3A,ARID3B	0.00151405
9	JmjC	24	88	1	5.509	0.166726	JMJD1C	0.185549
9	ADNP_N	2	88	1	66.108	0.0150702	ADNP2	0.0315104
9	CUT	7	88	1	18.888	0.0517705	CUX1	0.0700424
9	ASXH	3	88	1	44.072	0.0225209	ASXL3	0.0408932
9	PHD_3	3	88	1	44.072	0.0225209	ASXL3	0.0408932
9	PUFD	2	88	2	132.216	5.65596e-05	BCORL1,BCOR	0.000921239
9	SNF2-rel_dom	32	88	2	8.26349	0.0242182	CHD6,SRCAP	0.0428477
9	Helicase_C	108	88	2	2.44844	0.196696	CHD6,SRCAP	0.212063
9	Chromo	24	88	1	5.509	0.166726	CHD6	0.185549
9	BTD	2	88	1	66.108	0.0150702	RBPJ	0.0315104
9	TIG_SUH	2	88	1	66.108	0.0150702	RBPJ	0.0315104
9	LAG1-DNAbind	2	88	1	66.108	0.0150702	RBPJ	0.0315104
9	NCOA6_TRADD-N	1	88	1	132.216	0.00756339	NCOA6	0.0200721
9	SCAN	62	88	1	2.13251	0.376219	ZKSCAN4	0.387449
9	zf-B_box	77	88	1	1.71709	0.44374	TRIM24	0.44374
9	zf-CXXC	12	88	3	33.054	8.7555e-05	KDM2A,KMT2A,TET1	0.00100688
9	F-box	24	88	1	5.509	0.166726	KDM2A	0.185549
9	JHD	5	88	1	26.4432	0.0372555	KDM2A	0.0597821
9	PHD_4	3	88	1	44.072	0.0225209	KDM2A	0.0408932
9	F-box-like	51	88	1	2.59247	0.321612	KDM2A	0.336231
9	HTH_Tnp_Tc5	16	88	2	16.527	0.00633515	POGZ,POGK	0.0198693
9	Tet_JBP	3	88	2	88.1439	0.000168843	TET2,TET1	0.00151405
9	YL1_C	2	88	1	66.108	0.0150702	VPS72	0.0315104
9	PWWP	22	88	1	6.00981	0.153951	NSD1	0.180045
9	AWS	5	88	2	52.8864	0.000557279	NSD1,ASH1L	0.00286927
9	C5HCH	3	88	1	44.072	0.0225209	NSD1	0.0408932
9	PRDM2_PR	17	88	3	23.3322	0.000263314	PRDM16,PRDM2,MECOM	0.00151405
9	MH1	12	88	2	22.036	0.00355343	NFIC,NFIB	0.0122593
9	NFRKB_winged	1	88	1	132.216	0.00756339	NFRKB	0.0200721
9	MBT	11	88	1	12.0196	0.0801545	L3MBTL3	0.0987618
9	SAM_1	67	88	1	1.97337	0.399581	L3MBTL3	0.405457
9	BrkDBD	1	88	1	132.216	0.00756339	POGK	0.0200721
9	PHD_5	5	88	1	26.4432	0.0372555	ASH1L	0.0597821
9	Myb_DNA-bind_6	6	88	1	22.036	0.0445402	MYBL2	0.0640266
9	zf-BED	6	88	1	22.036	0.0445402	ZBED4	0.0640266
9	Dimer_Tnp_hAT	6	88	1	22.036	0.0445402	ZBED4	0.0640266
9	Forkhead	51	88	5	12.9623	3.94221e-05	FOXC1,FOXP4,FOXM1,FOXK1,FOXK2	0.000921239
9	FOXP-CC	4	88	1	33.054	0.0299159	FOXP4	0.0503462
9	PHF12_MRG_bd	1	88	1	132.216	0.00756339	PHF12	0.0200721
9	E2F_CC-MB	6	88	1	22.036	0.0445402	E2F6	0.0640266
9	E2F_TDP	11	88	1	12.0196	0.0801545	E2F6	0.0987618
9	zf-H2C2_5	6	88	1	22.036	0.0445402	ZFX	0.0640266
9	PAX	9	88	1	14.6907	0.0660691	PAX6	0.0860145
9	TCR	2	88	1	66.108	0.0150702	LIN54	0.0315104
10	RRM_1	211	65	6	5.09005	0.001123	SNRNP70,SF3B6,RNPC3,SART3,SNRPB2,SNRPA	0.0189944
10	SAP	19	65	1	9.42105	0.101048	SF3B2	0.128195
10	ATP-synt_ab_N	5	65	1	35.8	0.0276273	ATP5F1B	0.0434874
10	ATP-synt_ab	5	65	1	35.8	0.0276273	ATP5F1B	0.0434874
10	ETF	2	65	1	89.5	0.0111425	ETFA	0.0260103
10	ETF_alpha	1	65	1	179	0.00558659	ETFA	0.0189944
10	LSM	19	65	12	113.053	1.54232e-23	SNRPG,SNRPN,LSM6,SNRPD3,SNRPB,LSM8,SNRPE,LSM3,SNRPD1,SNRPD2,LSM2,LSM10	1.31098e-21
10	SHPRH_helical-2nd	1	65	1	179	0.00558659	SHPRH	0.0189944
10	Linker_histone	13	65	1	13.7692	0.0702755	SHPRH	0.0918988
10	zf-RING_UBOX	46	65	3	11.6739	0.00212831	SHPRH,TRIM36,TRIM22	0.0189944
10	SHPRH_helical-1st	1	65	1	179	0.00558659	SHPRH	0.0189944
10	Helicase_C	108	65	3	4.97222	0.0224155	SHPRH,SNRNP200,DDX20	0.0381064
10	SNF2-rel_dom	32	65	1	5.59375	0.164322	SHPRH	0.193991
10	GTP_EFTU	21	65	1	8.52381	0.111081	EFTUD2	0.138851
10	EFG_III	5	65	1	35.8	0.0276273	EFTUD2	0.0434874
10	EFG_C	6	65	1	29.8333	0.0330619	EFTUD2	0.0484528
10	GTP_EFTU_D2	16	65	1	11.1875	0.0857892	EFTUD2	0.110486
10	EFG_IV	4	65	1	44.75	0.0221626	EFTUD2	0.0381064
10	fn3	137	65	1	1.30657	0.537932	TRIM36	0.544336
10	COS	4	65	1	44.75	0.0221626	TRIM36	0.0381064
10	zf-B_box	77	65	3	6.97403	0.00907199	TRIM36,TRIM22,TRIM26	0.0260103
10	SH3_2	65	65	1	2.75385	0.305911	SORBS1	0.329144
10	SH3_9	62	65	2	5.77419	0.0468972	SORBS1,NCK2	0.0664377
10	SH3_1	117	65	2	3.05983	0.138915	SORBS1,NCK2	0.168683
10	Helicase_PWI	1	65	1	179	0.00558659	SNRNP200	0.0189944
10	BRR2_plug	1	65	1	179	0.00558659	SNRNP200	0.0189944
10	DEAD	73	65	2	4.90411	0.0626982	SNRNP200,DDX20	0.0832711
10	Myb_DNA-bind_6	6	65	1	29.8333	0.0330619	CDC5L	0.0484528
10	EAF	2	65	1	89.5	0.0111425	EAF2	0.0260103
10	OCRE	4	65	1	44.75	0.0221626	AGGF1	0.0381064
10	FAM171A1-2-B_N	3	65	1	59.6667	0.0166677	FAM171B	0.0321991
10	FAM171A1-2-B_C	3	65	1	59.6667	0.0166677	FAM171B	0.0321991
10	CUE	8	65	1	22.375	0.0438415	ASCC2	0.0631615
10	WW	41	65	2	8.73171	0.0219083	FNBP4,WBP4	0.0381064
10	zf-U1	3	65	2	119.333	9.18646e-05	SNRPC,WBP4	0.00390425
10	Anticodon_1	6	65	1	29.8333	0.0330619	IARS2	0.0484528
10	tRNA-synt_1	6	65	1	29.8333	0.0330619	IARS2	0.0484528
10	zf-FPG_IleRS	1	65	1	179	0.00558659	IARS2	0.0189944
10	PID	29	65	2	12.3448	0.0113221	RABGAP1,RABGAP1L	0.0260103
10	Aquarius_N_2nd	1	65	1	179	0.00558659	AQR	0.0189944
10	Aquarius_N_3rd	1	65	1	179	0.00558659	AQR	0.0189944
10	AAA_11	11	65	1	16.2727	0.0597894	AQR	0.0806682
10	AAA_12	11	65	1	16.2727	0.0597894	AQR	0.0806682
10	PRP1_N	1	65	1	179	0.00558659	PRPF6	0.0189944
10	PDZ	131	65	1	1.36641	0.521949	PATJ	0.534526
10	L27_2	2	65	1	89.5	0.0111425	PATJ	0.0260103
10	AAA	46	65	1	3.8913	0.227563	AFG3L2	0.251206
10	AAA_lid_3	25	65	1	7.16	0.130817	AFG3L2	0.161151
10	Peptidase_M41	3	65	1	59.6667	0.0166677	AFG3L2	0.0321991
10	zf-met	41	65	1	4.36585	0.205537	SF3A2	0.239324
10	SF3A2	1	65	1	179	0.00558659	SF3A2	0.0189944
10	Vps5	5	65	1	35.8	0.0276273	SNX6	0.0434874
10	PX	48	65	1	3.72917	0.236204	SNX6	0.257402
10	SF3b1	1	65	1	179	0.00558659	SF3B1	0.0189944
10	Ribosomal_S19	1	65	1	179	0.00558659	RPS15	0.0189944
10	SH2	101	65	1	1.77228	0.433501	NCK2	0.454909
10	NARG2_C	1	65	1	179	0.00558659	ICE2	0.0189944
10	GYF	3	65	1	59.6667	0.0166677	GIGYF2	0.0321991
10	SMN_G2-BD	2	65	1	89.5	0.0111425	SMN1	0.0260103
10	SMN_YG-box	2	65	1	89.5	0.0111425	SMN1	0.0260103
10	SMN_Tudor	3	65	1	59.6667	0.0166677	SMN1	0.0321991
10	C2-C2_1	2	65	1	89.5	0.0111425	RPGRIP1L	0.0260103
10	C2	131	65	1	1.36641	0.521949	RPGRIP1L	0.534526
10	RPGR1_C	2	65	1	89.5	0.0111425	RPGRIP1L	0.0260103
10	Profilin	4	65	1	44.75	0.0221626	PFN1	0.0381064
10	ubiquitin	43	65	1	4.16279	0.214421	SF3A1	0.24301
10	P2R3B_EF-hand	2	65	1	89.5	0.0111425	PPP2R3A	0.0260103
10	EF-hand_13	3	65	1	59.6667	0.0166677	PPP2R3A	0.0321991
10	EF-hand_7	93	65	1	1.92473	0.407312	PPP2R3A	0.432769
10	Arb2	1	65	1	179	0.00558659	FAM172A	0.0189944
10	DnaJ	46	65	1	3.8913	0.227563	DNAJC7	0.251206
10	zf-C3HC4_4	42	65	1	4.2619	0.209991	TRIM26	0.241206
10	Metallophos	28	65	1	6.39286	0.145335	PPP1CA	0.173993
10	PAS_9	10	65	1	17.9	0.0545027	PASK	0.0759465
10	Pkinase	355	65	1	0.504225	0.724321	PASK	0.724321
10	PRP4	2	65	1	89.5	0.0111425	PRPF4	0.0260103
10	SF3A3	1	65	1	179	0.00558659	SF3A3	0.0189944
10	SF3a60_bindingd	1	65	1	179	0.00558659	SF3A3	0.0189944
10	SDE2_2C	2	65	1	89.5	0.0111425	SF3A3	0.0260103
10	PHAX_RNA-bd	1	65	1	179	0.00558659	PHAX	0.0189944
10	Prp3_C	3	65	1	59.6667	0.0166677	PRPF3	0.0321991
10	PRP3	1	65	1	179	0.00558659	PRPF3	0.0189944
10	PRMT5_C	1	65	1	179	0.00558659	PRMT5	0.0189944
10	PRMT5	1	65	1	179	0.00558659	PRMT5	0.0189944
10	PRMT5_TIM	1	65	1	179	0.00558659	PRMT5	0.0189944
11	CENP-T_C	2	67	1	86.8284	0.0114843	CENPT	0.0257621
11	Ribosomal_L14	2	67	1	86.8284	0.0114843	RPL23	0.0257621
11	zf-CCCH_2	14	67	1	12.4041	0.0777115	ZC3H14	0.0948537
11	zf-C2H2	689	67	14	3.52858	2.98407e-05	ZNF768,ZFP1,ZFP91,ZNF93,ZEB1,ZNF148,ZNF136,ZBTB21,RBAK,ZNF146,YY1,ZNF512B,ZFP82,ZNF184	0.00247678
11	DUF4195	4	67	1	43.4142	0.0228387	ZNF280D	0.0418349
11	MBT	11	67	1	15.787	0.0615764	L3MBTL3	0.0811245
11	SAM_1	67	67	1	2.59189	0.321614	L3MBTL3	0.329555
11	zf-H2C2_2	67	67	3	7.77567	0.00672311	ZFP1,ZNF93,ZNF184	0.0214622
11	AHD	2	67	1	86.8284	0.0114843	MLLT3	0.0257621
11	YEATS	4	67	1	43.4142	0.0228387	MLLT3	0.0418349
11	Pol_alpha_B_N	1	67	1	173.657	0.00575849	POLA2	0.0191182
11	FTO_CTD	1	67	1	173.657	0.00575849	FTO	0.0191182
11	FTO_NTD	1	67	1	173.657	0.00575849	FTO	0.0191182
11	HATPase_c	9	67	1	19.2952	0.0506655	TOP2B	0.0700873
11	DNA_gyraseB	2	67	1	86.8284	0.0114843	TOP2B	0.0257621
11	YqgF	1	67	1	173.657	0.00575849	SUPT6H	0.0191182
11	HHH_9	2	67	1	86.8284	0.0114843	SUPT6H	0.0257621
11	HTH_44	1	67	1	173.657	0.00575849	SUPT6H	0.0191182
11	HHH_7	1	67	1	173.657	0.00575849	SUPT6H	0.0191182
11	S1	8	67	1	21.7071	0.0451633	SUPT6H	0.0669385
11	SH2_2	1	67	1	173.657	0.00575849	SUPT6H	0.0191182
11	zf-C2H2_3	2	67	1	86.8284	0.0114843	ESCO2	0.0257621
11	Acetyltransf_13	2	67	1	86.8284	0.0114843	ESCO2	0.0257621
11	SHPRH_helical-2nd	1	67	1	173.657	0.00575849	SHPRH	0.0191182
11	Linker_histone	13	67	1	13.3582	0.0723637	SHPRH	0.0924029
11	zf-RING_UBOX	46	67	1	3.77515	0.233693	SHPRH	0.242457
11	SHPRH_helical-1st	1	67	1	173.657	0.00575849	SHPRH	0.0191182
11	Helicase_C	108	67	4	6.43173	0.00343565	SHPRH,DDX39A,SMARCAD1,DDX39B	0.0191182
11	SNF2-rel_dom	32	67	2	10.8535	0.0144967	SHPRH,SMARCAD1	0.0316639
11	TatD_DNase	3	67	1	57.8856	0.0171776	TATDN2	0.0347742
11	SAM_PNT	11	67	1	15.787	0.0615764	GABPA	0.0811245
11	Ets	29	67	1	5.98816	0.154377	GABPA	0.168596
11	SAM_4	1	67	1	173.657	0.00575849	C19orf47	0.0191182
11	HECT	28	67	1	6.20203	0.149467	TRIP12	0.16541
11	MBD	9	67	1	19.2952	0.0506655	MECP2	0.0700873
11	DEAD	73	67	2	4.75772	0.0661216	DDX39A,DDX39B	0.0857515
11	RRM_1	211	67	3	2.46905	0.121694	ALYREF,POLDIP3,RBM27	0.140286
11	TFIIB	3	67	1	57.8856	0.0171776	BRF1	0.0347742
11	TF_Zn_Ribbon	4	67	1	43.4142	0.0228387	BRF1	0.0418349
11	BRF1	1	67	1	173.657	0.00575849	BRF1	0.0191182
11	zf-C3HC4_2	31	67	1	5.60183	0.164112	RAD18	0.174632
11	SAP	19	67	1	9.13983	0.103998	RAD18	0.123312
11	Bromodomain	41	67	2	8.47106	0.0231856	BRD1,BRD8	0.0418349
11	PWWP	22	67	1	7.89349	0.119414	BRD1	0.139597
11	zf-HC5HC2H_2	14	67	1	12.4041	0.0777115	BRD1	0.0948537
11	zf-Di19	7	67	1	24.8081	0.0396297	ZEB1	0.0601982
11	UDG	3	67	1	57.8856	0.0171776	UNG	0.0347742
11	EHMT1-2_CRR	2	67	1	86.8284	0.0114843	EHMT1	0.0257621
11	zf-BED	6	67	1	28.9428	0.0340645	ZBED4	0.0554384
11	Dimer_Tnp_hAT	6	67	1	28.9428	0.0340645	ZBED4	0.0554384
11	CHZ	1	67	1	173.657	0.00575849	HIRIP3	0.0191182
11	CAF1-p150_C2	1	67	1	173.657	0.00575849	CHAF1A	0.0191182
11	CAF1-p150_N	1	67	1	173.657	0.00575849	CHAF1A	0.0191182
11	Myb_DNA-bind_4	9	67	1	19.2952	0.0506655	MSANTD2	0.0700873
11	Kinesin	45	67	2	7.71808	0.0275845	KIF18B,KIFC1	0.0487131
11	Pkinase	355	67	1	0.489174	0.724568	AURKB	0.724568
11	zf-C2H2_4	30	67	1	5.78856	0.159258	ZNF136	0.171668
11	PHD	55	67	2	6.31479	0.0398904	KDM5C,INTS12	0.0601982
11	ARID	15	67	1	11.5771	0.0830289	KDM5C	0.0998753
11	zf-C5HC2	5	67	1	34.7313	0.0284676	KDM5C	0.0492252
11	KDM5_C-hel	4	67	1	43.4142	0.0228387	KDM5C	0.0418349
11	JmjC	24	67	1	7.2357	0.129546	KDM5C	0.145302
11	BTB	130	67	1	1.33582	0.529976	ZBTB21	0.53644
11	zf_C2H2_6	1	67	1	173.657	0.00575849	ZBTB21	0.0191182
11	CTP_transf_like	7	67	1	24.8081	0.0396297	PCYT1A	0.0601982
11	HMG_box	51	67	3	10.2151	0.00312005	HMG20A,HMGB3,SOX9	0.0191182
11	Macro	9	67	1	19.2952	0.0506655	MACROH2A1	0.0700873
11	Histone	50	67	2	6.94627	0.033513	MACROH2A1,H2BC5	0.0554384
11	ZNF512_C2H2	2	67	1	86.8284	0.0114843	ZNF512B	0.0257621
11	zf-CW	7	67	1	24.8081	0.0396297	MORC2	0.0601982
11	HATPase_c_3	18	67	3	28.9428	0.000140003	MORC2,PMS2,MLH1	0.00581012
11	BUD31	1	67	1	173.657	0.00575849	BUD31	0.0191182
11	MutL_C	2	67	1	86.8284	0.0114843	PMS2	0.0257621
11	zf-RING_6	1	67	1	173.657	0.00575849	BARD1	0.0191182
11	HMG_box_2	10	67	1	17.3657	0.0561365	HMGB3	0.0763825
11	ECH_1	14	67	1	12.4041	0.0777115	CDYL	0.0948537
11	Chromo	24	67	1	7.2357	0.129546	CDYL	0.145302
11	SDE2_2C	2	67	1	86.8284	0.0114843	SDE2	0.0257621
11	Sde2_N_Ubi	1	67	1	173.657	0.00575849	SDE2	0.0191182
11	Mlh1_C	1	67	1	173.657	0.00575849	MLH1	0.0191182
11	zf-met	41	67	1	4.23553	0.211158	ZMAT2	0.22185
11	Hat1_N	1	67	1	173.657	0.00575849	HAT1	0.0191182
11	HAT1_C	1	67	1	173.657	0.00575849	HAT1	0.0191182
12	DEAD	73	93	12	20.5656	4.04205e-13	DDX23,EIF4A3,DDX46,DHX38,DDX50,RECQL5,DHX16,DDX42,SNRNP200,DHX15,DHX8,DDX41	1.43493e-11
12	Helicase_C	108	93	13	15.0592	2.54126e-12	DDX23,EIF4A3,DDX46,DHX38,DDX50,RECQL5,DHX16,DDX42,SNRNP200,DHX15,DHX8,DDX41,CHD2	6.01432e-11
12	zf-CCCH_2	14	93	1	8.93625	0.106328	ZC3H14	0.123759
12	YTH	5	93	1	25.0215	0.0393385	YTHDC1	0.0547653
12	RRM_1	211	93	32	18.9737	5.65721e-33	RBM26,SRSF6,SAFB,RBM25,PPIL4,TRA2B,SAFB2,RNPS1,RBM39,RBM15,SRSF12,PUF60,U2AF2,SRSF4,U2SURP,LARP7,SRSF5,SRSF7,NELFE,ALYREF,U2AF1,SREK1,SRSF3,TRA2A,SLTM,SRSF11,RBMX2,POLDIP3,RBM17,SRSF10,RBM15B,ZNF638	4.01662e-31
12	PAP_central	3	93	1	41.7025	0.0237902	PAPOLG	0.0375357
12	PAP_NTPase	3	93	1	41.7025	0.0237902	PAPOLG	0.0375357
12	PAP_RNA-bind	3	93	1	41.7025	0.0237902	PAPOLG	0.0375357
12	SAP	19	93	3	19.7538	0.000436623	SAFB,SAFB2,SLTM	0.0028182
12	DND1_DSRM	4	93	1	31.2769	0.0315952	SON	0.0457808
12	Pro_isomerase	24	93	4	20.8513	3.5962e-05	PPIL4,PPWD1,PPIG,CWC27	0.000364757
12	WW	41	93	3	9.15421	0.00423078	PCIF1,TCERG1,SETD2	0.021019
12	HA2_N	16	93	4	31.2769	6.46869e-06	DHX38,DHX16,DHX15,DHX8	0.000114819
12	HA2_C	18	93	4	27.8017	1.07435e-05	DHX38,DHX16,DHX15,DHX8	0.000127131
12	OB_NTP_bind	17	93	4	29.4371	8.40739e-06	DHX38,DHX16,DHX15,DHX8	0.000119385
12	Pkinase	355	93	7	2.46691	0.0234089	CLK2,PRPF4B,CDK11B,CDK12,CLK3,CSNK1A1,CDK13	0.0375357
12	zf-CCCH_4	10	93	1	12.5108	0.0771454	ZC3H18	0.0912887
12	SLFN-g3_helicase	3	93	1	41.7025	0.0237902	SLFN11	0.0375357
12	SLFN_GTPase-like	6	93	1	20.8513	0.0470204	SLFN11	0.064201
12	SLFN_AlbA_2	7	93	1	17.8725	0.0546417	SLFN11	0.0692778
12	GUCT	2	93	1	62.5538	0.015923	DDX50	0.032301
12	RecQ_Zn_bind	4	93	1	31.2769	0.0315952	RECQL5	0.0457808
12	SYF2	1	93	1	125.108	0.00799312	SYF2	0.021019
12	RBM39linker	2	93	1	62.5538	0.015923	RBM39	0.032301
12	SPOC	6	93	2	41.7025	0.00092852	RBM15,RBM15B	0.00549375
12	mRNA_cap_C	1	93	1	125.108	0.00799312	RNGTT	0.021019
12	DSPc	40	93	1	3.12769	0.274976	RNGTT	0.278905
12	mRNA_cap_enzyme	1	93	1	125.108	0.00799312	RNGTT	0.021019
12	DRY_EERY	2	93	2	125.108	6.32085e-05	CLASRP,SFSWAP	0.000560975
12	PHD	55	93	1	2.27468	0.35752	PHRF1	0.35752
12	zf-RING_2	52	93	2	4.81183	0.0647837	PHRF1,SCAF11	0.0779601
12	zf-C3HC4	48	93	2	5.21281	0.0562407	RNF40,SCAF11	0.0700541
12	SERRATE_Ars2_N	1	93	1	125.108	0.00799312	SRRT	0.021019
12	cwf21	3	93	2	83.405	0.000188637	U2SURP,SRRM2	0.00133932
12	RRM_3	2	93	1	62.5538	0.015923	LARP7	0.032301
12	La	7	93	1	17.8725	0.0546417	LARP7	0.0692778
12	AHD	2	93	1	62.5538	0.015923	MLLT3	0.032301
12	YEATS	4	93	1	31.2769	0.0315952	MLLT3	0.0457808
12	CycT2-like_C	3	93	1	41.7025	0.0237902	CCNT1	0.0375357
12	Cyclin_N	34	93	1	3.67963	0.239096	CCNT1	0.246026
12	zf-CCHC	29	93	1	4.31405	0.207857	SRSF7	0.227044
12	KN17_SH3	1	93	1	125.108	0.00799312	KIN	0.021019
12	SRI	1	93	1	125.108	0.00799312	SETD2	0.021019
12	AWS	5	93	1	25.0215	0.0393385	SETD2	0.0547653
12	dsrm	17	93	1	7.35927	0.127614	DGCR8	0.146139
12	Btz	2	93	1	62.5538	0.015923	BCLAF1	0.032301
12	Nkap_C	2	93	1	62.5538	0.015923	NKAP	0.032301
12	Helicase_PWI	1	93	1	125.108	0.00799312	SNRNP200	0.021019
12	BRR2_plug	1	93	1	125.108	0.00799312	SNRNP200	0.021019
12	2OG-FeII_Oxy_2	7	93	1	17.8725	0.0546417	ALKBH5	0.0692778
12	U-box	7	93	1	17.8725	0.0546417	RBBP6	0.0692778
12	zf-C3HC4_2	31	93	1	4.03573	0.220502	RBBP6	0.236753
12	zf-CCHC_2	2	93	1	62.5538	0.015923	RBBP6	0.032301
12	DWNN	1	93	1	125.108	0.00799312	RBBP6	0.021019
12	S1	8	93	1	15.6384	0.0622026	DHX8	0.0761445
12	Arb2	1	93	1	125.108	0.00799312	FAM172A	0.021019
12	Death	32	93	1	3.90961	0.226749	THOC1	0.236753
12	SMN_Tudor	3	93	1	41.7025	0.0237902	SMNDC1	0.0375357
12	JmjC	24	93	1	5.21281	0.175351	KDM3A	0.19453
12	PC4	1	93	1	125.108	0.00799312	SUB1	0.021019
12	LisH_TPL	3	93	1	41.7025	0.0237902	SMU1	0.0375357
12	Cir_N	3	93	2	83.405	0.000188637	CWC25,CIR1	0.00133932
12	NRP1_C	1	93	1	125.108	0.00799312	NSRP1	0.021019
12	CactinC_cactus	1	93	1	125.108	0.00799312	CACTIN	0.021019
12	G-patch_2	1	93	1	125.108	0.00799312	GPKOW	0.021019
12	TFIIB	3	93	1	41.7025	0.0237902	GTF2B	0.0375357
12	TF_Zn_Ribbon	4	93	1	31.2769	0.0315952	GTF2B	0.0457808
12	CHD1-like_C	3	93	1	41.7025	0.0237902	CHD2	0.0375357
12	Chromo	24	93	1	5.21281	0.175351	CHD2	0.19453
12	CDH1_2_SANT_HL1	2	93	1	62.5538	0.015923	CHD2	0.032301
12	SNF2-rel_dom	32	93	1	3.90961	0.226749	CHD2	0.236753
13	Nup98_GLEBS	1	42	1	277.024	0.0036098	NUP98	0.0134766
13	Nup96	1	42	1	277.024	0.0036098	NUP98	0.0134766
13	Nup188_SH3-like	1	42	1	277.024	0.0036098	NUP188	0.0134766
13	zf-C3HC4_3	40	42	1	6.9256	0.134888	RNF113A	0.160718
13	Peptidase_C48	8	42	2	69.256	0.000351333	SENP1,SENP2	0.00491866
13	CBS	17	42	1	16.2955	0.0596658	CLCN7	0.0814948
13	MitoNEET_N	2	42	1	138.512	0.00720687	CISD2	0.016816
13	zf-CDGSH	3	42	1	92.3413	0.0107913	CISD2	0.0232427
13	LEM	6	42	3	138.512	8.68272e-07	EMD,LEMD3,TMPO	2.43116e-05
13	MSC	2	42	1	138.512	0.00720687	LEMD3	0.016816
13	STT3-PglB_core	2	42	1	138.512	0.00720687	STT3B	0.016816
13	STT3	2	42	1	138.512	0.00720687	STT3B	0.016816
13	Thioredoxin	17	42	1	16.2955	0.0596658	TMX1	0.0814948
13	HTH_SUN2	2	42	2	277.024	1.27215e-05	SUN2,SUN1	0.000237468
13	PHD	55	42	1	5.0368	0.180747	UHRF1	0.19465
13	SAD_SRA	2	42	1	138.512	0.00720687	UHRF1	0.016816
13	TTD	2	42	1	138.512	0.00720687	UHRF1	0.016816
13	ubiquitin	43	42	1	6.44241	0.144256	UHRF1	0.168299
13	Lectin_leg-like	4	42	1	69.256	0.014363	LMAN1	0.0287261
13	LBR_tudor	1	42	1	277.024	0.0036098	LBR	0.0134766
13	LTD	5	42	3	166.214	4.3523e-07	LMNB2,LMNB1,LMNA	2.43116e-05
13	adh_short	54	42	1	5.13007	0.177765	DHRS7	0.19465
13	zf-C3HC4_2	31	42	1	8.93625	0.10618	HLTF	0.132136
13	SNF2-rel_dom	32	42	1	8.65699	0.109415	HLTF	0.133201
13	Helicase_C	108	42	1	2.56504	0.324548	HLTF	0.342919
13	HIRAN	1	42	1	277.024	0.0036098	HLTF	0.0134766
13	Linker_histone	13	42	1	21.3095	0.0459475	H1-10	0.0677121
13	Ran_BP1	11	42	1	25.184	0.0390153	NUP50	0.0590501
13	NUP50	1	42	1	277.024	0.0036098	NUP50	0.0134766
13	Y_phosphatase	42	42	2	13.1916	0.00999652	PTPN1,PTPN2	0.0223922
13	BTB	130	42	2	4.2619	0.0798625	KLHL11,KBTBD6	0.101643
13	BACK	62	42	2	8.93625	0.0209811	KLHL11,KBTBD6	0.036432
13	zf-C2H2	689	42	1	0.402066	0.51604	ZNF146	0.51604
13	zinc_ribbon_2	1	42	1	277.024	0.0036098	VRK3	0.0134766
13	Pkinase	355	42	2	1.5607	0.368305	VRK3,VRK2	0.381946
13	Cyt-b5	15	42	1	18.4683	0.0528309	PGRMC2	0.0758598
13	MRP	1	42	1	277.024	0.0036098	SUN1	0.0134766
13	Thymopoietin	1	42	1	277.024	0.0036098	TMPO	0.0134766
13	HHH_3	4	42	1	69.256	0.014363	KIF22	0.0287261
13	Kinesin	45	42	1	6.15608	0.150446	KIF22	0.171938
13	VKOR	2	42	1	138.512	0.00720687	VKORC1L1	0.016816
13	Roc	14	42	2	39.5748	0.00112625	RAB7A,RABL3	0.012614
13	Ras	138	42	1	2.00742	0.394693	RAB7A	0.40187
13	Integrin_B_tail	6	42	1	46.1706	0.0214688	ITGB1	0.036432
13	Integrin_beta	8	42	1	34.628	0.0285246	ITGB1	0.0443716
13	Integrin_b_cyt	6	42	1	46.1706	0.0214688	ITGB1	0.036432
13	PSI_integrin	8	42	1	34.628	0.0285246	ITGB1	0.0443716
13	EGF_2	21	42	1	13.1916	0.0731916	ITGB1	0.0953192
13	I-EGF_1	5	42	1	55.4048	0.0179222	ITGB1	0.0334548
13	Longin	5	42	1	55.4048	0.0179222	YKT6	0.0334548
13	CUE	8	42	1	34.628	0.0285246	AUP1	0.0443716
13	Nup_retrotrp_bd	1	42	1	277.024	0.0036098	NUP153	0.0134766
13	zf-RanBP	18	42	1	15.3902	0.0630652	NUP153	0.084087
13	LAP1_N	2	42	1	138.512	0.00720687	TOR1AIP1	0.016816
13	LAP1_C	2	42	1	138.512	0.00720687	TOR1AIP1	0.016816
13	Histone	50	42	1	5.54048	0.165731	H2BC3	0.185618
14	AAA_11	11	74	1	14.2936	0.0678066	SETX	0.0894671
14	AAA_12	11	74	1	14.2936	0.0678066	SETX	0.0894671
14	DRMBL	3	74	1	52.4099	0.0189609	DCLRE1A	0.0360257
14	Peptidase_C48	8	74	2	39.3074	0.00109007	SENP6,SENP7	0.00941426
14	RB_B	3	74	1	52.4099	0.0189609	RBL1	0.0360257
14	RB_A	3	74	1	52.4099	0.0189609	RBL1	0.0360257
14	Rb_C	2	74	1	78.6149	0.0126803	RBL1	0.0278651
14	zf-FCS	6	74	3	78.6149	4.87251e-06	ZMYM1,ZMYM2,ZMYM4	0.000115722
14	Dimer_Tnp_hAT	6	74	1	26.205	0.037567	ZMYM1	0.0566487
14	DUF4195	4	74	1	39.3074	0.025202	ZNF280D	0.0443369
14	Pro_isomerase	24	74	2	13.1025	0.0100613	PPIL2,RANBP2	0.0251532
14	fn3_4	2	74	1	78.6149	0.0126803	ATF7IP	0.0278651
14	ERAP1_C	8	74	1	19.6537	0.0497773	LNPEP	0.0716491
14	Peptidase_M1_N	12	74	1	13.1025	0.0737411	LNPEP	0.0934054
14	Peptidase_M1	13	74	1	12.0946	0.0796383	LNPEP	0.0995479
14	TFR_dimer	5	74	1	31.4459	0.031404	TFRC	0.0505657
14	zf-C2H2	689	74	4	0.9128	1	ZNF687,BCL11B,ZBTB12,ZNF644	1
14	zf-C2H2_11	4	74	2	78.6149	0.000237476	ZNF687,ZNF592	0.00282003
14	PIN_11	1	74	1	157.23	0.00636012	ZNF451	0.01633
14	SNF2-rel_dom	32	74	3	14.7403	0.00107297	SMARCAL1,RAD54L2,SMARCAD1	0.00941426
14	Helicase_C	108	74	4	5.82332	0.0049088	SMARCAL1,RAD54L2,SMARCAD1,BLM	0.01633
14	RhoGAP	68	74	2	4.6244	0.0694856	ARHGAP19,RACGAP1	0.0904265
14	Ran_BP1	11	74	1	14.2936	0.0678066	RANBP2	0.0894671
14	IR1-M	1	74	1	157.23	0.00636012	RANBP2	0.01633
14	zf-RanBP	18	74	1	8.73498	0.108573	RANBP2	0.124271
14	RanGAP1_C	1	74	1	157.23	0.00636012	RANGAP1	0.01633
14	zf-WRNIP1_ubi	1	74	1	157.23	0.00636012	WRNIP1	0.01633
14	MgsA_C	1	74	1	157.23	0.00636012	WRNIP1	0.01633
14	AAA	46	74	1	3.41804	0.254776	WRNIP1	0.271952
14	P53	3	74	1	52.4099	0.0189609	TP53	0.0360257
14	PINIT	4	74	4	157.23	1.50766e-09	PIAS2,PIAS3,PIAS4,PIAS1	1.43228e-07
14	zf-MIZ	6	74	4	104.82	2.23977e-08	PIAS2,PIAS3,PIAS4,PIAS1	1.06389e-06
14	EF-hand_7	93	74	1	1.69064	0.448849	CETN3	0.463485
14	SH2	101	74	1	1.55673	0.4765	SHB	0.486747
14	Myb_DNA-bind_6	6	74	1	26.205	0.037567	MYBL2	0.0566487
14	CDT1	1	74	1	157.23	0.00636012	CDT1	0.01633
14	CDT1_C	1	74	1	157.23	0.00636012	CDT1	0.01633
14	CANIN	2	74	1	78.6149	0.0126803	SLF2	0.0278651
14	EHMT1-2_CRR	2	74	2	157.23	3.99079e-05	EHMT1,EHMT2	0.000541608
14	Longin	5	74	1	31.4459	0.031404	VAMP7	0.0505657
14	E2F_CC-MB	6	74	1	26.205	0.037567	E2F6	0.0566487
14	E2F_TDP	11	74	1	14.2936	0.0678066	E2F6	0.0894671
14	HLH	106	74	1	1.4833	0.493082	MGA	0.498328
14	T-box	17	74	1	9.24881	0.102859	MGA	0.122145
14	MGA_dom	1	74	1	157.23	0.00636012	MGA	0.01633
14	CDC73_C	1	74	1	157.23	0.00636012	CDC73	0.01633
14	zf-CW	7	74	1	22.4614	0.0436914	MORC3	0.0648544
14	HATPase_c_3	18	74	1	8.73498	0.108573	MORC3	0.124271
14	MBDa	8	74	1	19.6537	0.0497773	MBD3	0.0716491
14	MBD	9	74	2	34.9399	0.00139575	MBD3,SETDB1	0.0110497
14	Bromodomain	41	74	3	11.5046	0.00221348	TRIM24,ZMYND8,TRIM33	0.0161754
14	PHD	55	74	5	14.2936	2.46474e-05	TRIM24,KDM5C,INTS12,ZMYND8,TRIM33	0.000468301
14	zf-B_box	77	74	3	6.12583	0.012906	TRIM24,PML,TRIM33	0.0278651
14	YEATS	4	74	1	39.3074	0.025202	YEATS4	0.0443369
14	FAM192A_Fyv6_N	1	74	1	157.23	0.00636012	PSME3IP1	0.01633
14	ThiF	10	74	1	15.723	0.0618347	SAE1	0.0863867
14	ERCC4	5	74	1	31.4459	0.031404	ERCC4	0.0505657
14	BTB	130	74	2	2.41892	0.200305	ZBTB12,SLX4	0.221267
14	HUN	2	74	2	157.23	3.99079e-05	UBN1,UBN2	0.000541608
14	RPC3_helical	1	74	1	157.23	0.00636012	POLR3C	0.01633
14	HTH_9	1	74	1	157.23	0.00636012	POLR3C	0.01633
14	Chromo_shadow	3	74	3	157.23	2.47002e-07	CBX3,CBX5,CBX1	7.82172e-06
14	Chromo	24	74	3	19.6537	0.000454113	CBX3,CBX5,CBX1	0.00479342
14	HTH_Tnp_Tc5	16	74	1	9.82686	0.0971086	POGZ	0.116776
14	ARID	15	74	1	10.482	0.0913218	KDM5C	0.111225
14	zf-C5HC2	5	74	1	31.4459	0.031404	KDM5C	0.0505657
14	KDM5_C-hel	4	74	1	39.3074	0.025202	KDM5C	0.0443369
14	JmjC	24	74	1	6.55124	0.142113	KDM5C	0.158832
14	Daxx	1	74	1	157.23	0.00636012	DAXX	0.01633
14	DAXX_hist_bd	1	74	1	157.23	0.00636012	DAXX	0.01633
14	GATA	14	74	1	11.2307	0.0854985	GATAD2A	0.105485
14	NIBRIN_BRCT_II	1	74	1	157.23	0.00636012	NBN	0.01633
14	RTT107_BRCT_5	3	74	1	52.4099	0.0189609	NBN	0.0360257
14	Slx4	1	74	1	157.23	0.00636012	SLX4	0.01633
14	Exo_endo_phos	18	74	1	8.73498	0.108573	TDP2	0.124271
14	UBA_4	12	74	1	13.1025	0.0737411	TDP2	0.0934054
14	zf-C3HC4	48	74	2	6.55124	0.037293	TOPORS,PML	0.0566487
14	C1_1	57	74	1	2.75842	0.305502	RACGAP1	0.322474
14	Fer2_4	1	74	1	157.23	0.00636012	NDUFS1	0.01633
14	NADH-G_4Fe-4S_3	1	74	1	157.23	0.00636012	NDUFS1	0.01633
14	DEAD	73	74	1	2.15383	0.37326	BLM	0.389667
14	RQC	2	74	1	78.6149	0.0126803	BLM	0.0278651
14	RecQ_Zn_bind	4	74	1	39.3074	0.025202	BLM	0.0443369
14	BDHCT	1	74	1	157.23	0.00636012	BLM	0.01633
14	HRDC	3	74	1	52.4099	0.0189609	BLM	0.0360257
14	BEN	9	74	1	17.47	0.055825	BEND3	0.0791548
14	DUF5604	1	74	1	157.23	0.00636012	SETDB1	0.01633
14	Tudor_5	1	74	1	157.23	0.00636012	SETDB1	0.01633
14	Tudor_4	1	74	1	157.23	0.00636012	SETDB1	0.01633
14	PWWP	22	74	1	7.14681	0.131074	ZMYND8	0.148238
14	zf-RING_UBOX	46	74	1	3.41804	0.254776	TRIM33	0.271952
14	zf-C3HC4_3	40	74	1	3.93074	0.225585	RNF169	0.246328
14	NAD_synthase	2	74	1	78.6149	0.0126803	GMPS	0.0278651
14	GATase	5	74	1	31.4459	0.031404	GMPS	0.0505657
14	GMP_synt_C	1	74	1	157.23	0.00636012	GMPS	0.01633
15	DEAD	73	54	3	8.85464	0.00467366	DDX10,DDX21,DDX49	0.0109052
15	Helicase_C	108	54	4	7.98011	0.00155423	DDX10,DDX21,DDX49,CHD1	0.00997296
15	DUF4217	4	54	1	53.8657	0.0184382	DDX10	0.0308639
15	DnaJ	46	54	3	14.0519	0.0012458	DNAJC10,DNAJC3,DNAJB11	0.00872058
15	Thioredoxin	17	54	5	63.3715	1.05676e-08	DNAJC10,P4HB,PDIA6,PDIA3,PDIA4	8.13707e-07
15	2OG-FeII_Oxy_3	11	54	1	19.5875	0.0499054	P4HA1	0.0640453
15	ERp29_N	1	54	1	215.463	0.00464117	ERP29	0.0109052
15	ERp29	1	54	1	215.463	0.00464117	ERP29	0.0109052
15	1-cysPrx_C	5	54	1	43.0926	0.0229954	PRDX4	0.0366394
15	AhpC-TSA	5	54	1	43.0926	0.0229954	PRDX4	0.0366394
15	EF-hand_5	28	54	4	30.7804	7.81175e-06	CALU,RCN1,FKBP10,PRKCSH	0.000162804
15	CarboxypepD_reg	12	54	1	17.9552	0.0543192	NOMO1	0.0674609
15	SpaA	3	54	1	71.821	0.0138602	NOMO1	0.0242553
15	Big_2	2	54	1	107.731	0.00926119	NUP210	0.0178278
15	Myb_DNA-bind_6	6	54	1	35.9105	0.0275317	TTF1	0.0415675
15	Sas10	1	54	1	215.463	0.00464117	UTP3	0.0109052
15	EF-hand_7	93	54	1	2.31681	0.352319	NUCB2	0.356955
15	fn3	137	54	1	1.57272	0.473278	TRIM36	0.473278
15	zf-RING_UBOX	46	54	1	4.68398	0.19298	TRIM36	0.200803
15	COS	4	54	1	53.8657	0.0184382	TRIM36	0.0308639
15	zf-B_box	77	54	1	2.79822	0.301891	TRIM36	0.309941
15	GUCT	2	54	1	107.731	0.00926119	DDX21	0.0178278
15	DKCLD	1	54	1	215.463	0.00464117	DKC1	0.0109052
15	UDP-g_GGTase	2	54	2	215.463	2.11434e-05	UGGT2,UGGT1	0.000162804
15	Thioredoxin_14	2	54	2	215.463	2.11434e-05	UGGT2,UGGT1	0.000162804
15	Thioredoxin_13	2	54	2	215.463	2.11434e-05	UGGT2,UGGT1	0.000162804
15	Glyco_transf_24	2	54	2	215.463	2.11434e-05	UGGT2,UGGT1	0.000162804
15	Thioredoxin_12	2	54	2	215.463	2.11434e-05	UGGT2,UGGT1	0.000162804
15	Thioredoxin_15	2	54	2	215.463	2.11434e-05	UGGT2,UGGT1	0.000162804
15	Thioredoxin_6	10	54	3	64.6389	1.1083e-05	P4HB,PDIA3,PDIA4	0.000162804
15	Alpha-2-MRAP_C	1	54	1	215.463	0.00464117	LRPAP1	0.0109052
15	Alpha-2-MRAP_N	1	54	1	215.463	0.00464117	LRPAP1	0.0109052
15	SSRP1_C	1	54	1	215.463	0.00464117	SSRP1	0.0109052
15	SSrecog	1	54	1	215.463	0.00464117	SSRP1	0.0109052
15	HMG_box	51	54	2	8.44953	0.023316	SSRP1,UBTF	0.0366394
15	Rttp106-like_middle	2	54	2	215.463	2.11434e-05	SSRP1,SUPT16H	0.000162804
15	PH1_SSRP1-like	1	54	1	215.463	0.00464117	SSRP1	0.0109052
15	POB3_N	1	54	1	215.463	0.00464117	SSRP1	0.0109052
15	NUC153	2	54	1	107.731	0.00926119	ESF1	0.0178278
15	Ribosomal_L1	3	54	1	71.821	0.0138602	RPL10A	0.0242553
15	Gar1	2	54	1	107.731	0.00926119	GAR1	0.0178278
15	RRM_1	211	54	3	3.06345	0.0744053	NOL8,NCL,RBM19	0.0868062
15	HMG_box_2	10	54	1	21.5463	0.0454715	UBTF	0.0603673
15	Helicase_RecD	1	54	1	215.463	0.00464117	NAT10	0.0109052
15	CHD1-like_C	3	54	1	71.821	0.0138602	CHD1	0.0242553
15	Chromo	24	54	1	8.97762	0.105739	CHD1	0.116313
15	CDH1_2_SANT_HL1	2	54	1	107.731	0.00926119	CHD1	0.0178278
15	SNF2-rel_dom	32	54	1	6.73322	0.138485	CHD1	0.148102
15	EMC1_C	1	54	1	215.463	0.00464117	EMC1	0.0109052
15	AARP2CN	2	54	1	107.731	0.00926119	BMS1	0.0178278
15	FKBP_C	17	54	1	12.6743	0.0760877	FKBP10	0.087444
15	SRP40_C	1	54	1	215.463	0.00464117	NOLC1	0.0109052
15	ERAP1_C	8	54	1	26.9329	0.0365426	ERAP2	0.0511596
15	Peptidase_M1_N	12	54	1	17.9552	0.0543192	ERAP2	0.0674609
15	Peptidase_M1	13	54	1	16.5741	0.0587127	ERAP2	0.07176
15	Cyt-b5	15	54	1	14.3642	0.0674399	NENF	0.0811387
15	LAMININ_IV_B	3	54	1	71.821	0.0138602	LAMB1	0.0242553
15	Laminin_N	16	54	1	13.4664	0.0717737	LAMB1	0.0850242
15	Laminin_EGF	31	54	1	6.95042	0.134457	LAMB1	0.145819
15	zf-HIT	7	54	1	30.7804	0.0320475	ZNHIT6	0.0456973
15	Glyco_hydro_31_2nd	7	54	1	30.7804	0.0320475	GANAB	0.0456973
15	Glyco_hydro_31_3rd	7	54	1	30.7804	0.0320475	GANAB	0.0456973
15	Gal_mutarotas_2	6	54	1	35.9105	0.0275317	GANAB	0.0415675
15	NOP5NT	2	54	1	107.731	0.00926119	NOP58	0.0178278
15	Pro_isomerase	24	54	1	8.97762	0.105739	PPIB	0.116313
15	Serpin	38	54	1	5.67008	0.162268	SERPINH1	0.17116
15	SPT16	1	54	1	215.463	0.00464117	SUPT16H	0.0109052
15	FACT-Spt16_Nlob	1	54	1	215.463	0.00464117	SUPT16H	0.0109052
15	SPT16_C	1	54	1	215.463	0.00464117	SUPT16H	0.0109052
15	Peptidase_M24	9	54	1	23.9403	0.0410172	SUPT16H	0.0554093
15	TRAUB	1	54	1	215.463	0.00464117	AATF	0.0109052
15	BP28CT	1	54	1	215.463	0.00464117	HEATR1	0.0109052
15	Ribosomal_L7Ae	11	54	1	19.5875	0.0499054	NHP2	0.0640453
15	DnaJ_C	9	54	1	23.9403	0.0410172	DNAJB11	0.0554093
15	HATPase_c_3	18	54	1	11.9702	0.080382	HSP90B1	0.0910208
15	SHQ1-like_CS	1	54	1	215.463	0.00464117	SHQ1	0.0109052
15	SHQ1	1	54	1	215.463	0.00464117	SHQ1	0.0109052
16	CUE	8	31	2	93.8306	0.000190464	CUEDC2,ASCC2	0.00116999
16	zf-C2HC5	1	31	1	375.323	0.00266437	TRIP4	0.00716051
16	ASCH	1	31	1	375.323	0.00266437	TRIP4	0.00716051
16	NOT2_3_5_C	2	31	2	375.323	6.87049e-06	CNOT3,CNOT2	0.000147715
16	DEAD	73	31	1	5.14141	0.177466	DHX57	0.190775
16	HA2_N	16	31	1	23.4577	0.0418151	DHX57	0.0596242
16	zf-CCCH_4	10	31	1	37.5323	0.0263366	DHX57	0.0435567
16	RWD	11	31	1	34.1202	0.0289331	DHX57	0.0444329
16	Helicase_C	108	31	1	3.47521	0.251341	DHX57	0.263601
16	HA2_C	18	31	1	20.8513	0.0469214	DHX57	0.06114
16	OB_NTP_bind	17	31	1	22.0778	0.0443715	DHX57	0.0596242
16	La	7	31	3	160.853	5.95145e-07	LARP4B,LARP4,LARP1B	2.55912e-05
16	TUDOR	14	31	2	53.6175	0.000612869	SND1,TDRD3	0.00329417
16	SNase	1	31	1	375.323	0.00266437	SND1	0.00716051
16	PK_Tyr_Ser-Thr	134	31	1	2.80091	0.30202	MAP3K20	0.30202
16	SAM_1	67	31	1	5.60183	0.164112	MAP3K20	0.180944
16	KH_1	34	31	2	22.0778	0.00365499	FMR1,FXR2	0.00924498
16	Agenet	3	31	2	250.215	2.05772e-05	FMR1,FXR2	0.000176964
16	Tudor_FRX1	3	31	2	250.215	2.05772e-05	FMR1,FXR2	0.000176964
16	KH_9	3	31	2	250.215	2.05772e-05	FMR1,FXR2	0.000176964
16	RPN2_C	1	31	1	375.323	0.00266437	PSMD1	0.00716051
16	RPN2_N	1	31	1	375.323	0.00266437	PSMD1	0.00716051
16	NTF2	8	31	2	93.8306	0.000190464	G3BP1,G3BP2	0.00116999
16	RRM_1	211	31	2	3.55756	0.108113	G3BP1,G3BP2	0.129134
16	zf-met	41	31	1	9.15421	0.103784	SCAPER	0.127506
16	Caprin-1_dimer	2	31	1	187.661	0.00532188	CAPRIN1	0.0104019
16	BTB	130	31	1	2.8871	0.294445	IBTK	0.301456
16	PCI	17	31	1	22.0778	0.0443715	EIF3A	0.0596242
16	Ribosomal_S5	2	31	1	187.661	0.00532188	RPS2	0.0104019
16	Ribosomal_S5_C	2	31	1	187.661	0.00532188	RPS2	0.0104019
16	Ribosomal_L7Ae	11	31	1	34.1202	0.0289331	RPL7A	0.0444329
16	zf-RING_UBOX	46	31	1	8.15919	0.115704	RNF10	0.134466
16	CSD	8	31	1	46.9153	0.0211236	YBX3	0.0363326
16	ABC_tran	48	31	1	7.81922	0.120428	ABCF3	0.136274
16	ABC_tran_Xtn	2	31	1	187.661	0.00532188	ABCF3	0.0104019
16	GYF	3	31	1	125.108	0.00797253	GIGYF2	0.0149052
16	Ribosomal_S3_C	1	31	1	375.323	0.00266437	RPS3	0.00716051
16	KH_2	1	31	1	375.323	0.00266437	RPS3	0.00716051
16	HTH_3	1	31	1	375.323	0.00266437	EDF1	0.00716051
16	zf-UBP	14	31	1	26.8088	0.0366822	USP16	0.0543909
16	S10_plectin	4	31	1	93.8306	0.0106163	RPS10	0.019021
16	UBA	25	31	1	15.0129	0.0645871	TDRD3	0.0816837
16	RMI1_N_C	2	31	1	187.661	0.00532188	TDRD3	0.0104019
17	Chromo	24	93	4	20.8513	3.5962e-05	CBX8,CHD6,CBX6,CBX4	0.00203223
17	zf-C2H2	689	93	5	0.907892	1	ZNF267,ZNF507,ZBTB4,ZNF644,ZBTB40	1
17	zf-C3HC4	48	93	3	7.81922	0.00659415	CBLB,BRCA1,RING1	0.035734
17	Cbl_N3	3	93	1	41.7025	0.0237902	CBLB	0.0452015
17	Cbl_N2	3	93	1	41.7025	0.0237902	CBLB	0.0452015
17	Cbl_N	3	93	1	41.7025	0.0237902	CBLB	0.0452015
17	TIP49	2	93	1	62.5538	0.015923	RUVBL2	0.0432197
17	TIP49_C	2	93	1	62.5538	0.015923	RUVBL2	0.0432197
17	CLU	1	93	1	125.108	0.00799312	CLUH	0.035734
17	Bromodomain	41	93	1	3.0514	0.280792	PBRM1	0.330855
17	BAH	11	93	1	11.3734	0.0845282	PBRM1	0.118966
17	HMG_box	51	93	1	2.45309	0.336464	PBRM1	0.373304
17	zf-FCS	6	93	1	20.8513	0.0470204	ZMYM6	0.0760331
17	OB_Dis3	3	93	1	41.7025	0.0237902	DIS3	0.0452015
17	RNB	4	93	1	31.2769	0.0315952	DIS3	0.0558427
17	Rrp44_S1	2	93	1	62.5538	0.015923	DIS3	0.0432197
17	PIN_4	4	93	1	31.2769	0.0315952	DIS3	0.0558427
17	Rrp44_CSD1	3	93	1	41.7025	0.0237902	DIS3	0.0452015
17	SAM_3	7	93	1	17.8725	0.0546417	EPS8	0.0830553
17	SH3_1	117	93	3	3.20789	0.0671114	EPS8,STAM,MPP1	0.0990382
17	PTB	8	93	1	15.6384	0.0622026	EPS8	0.0932993
17	Phe_ZIP	3	93	1	41.7025	0.0237902	SH2B2	0.0452015
17	PH	195	93	2	1.28315	0.670232	SH2B2,ANLN	0.697776
17	SH2	101	93	1	1.23869	0.556947	SH2B2	0.587889
17	zf-RING_UBOX	46	93	1	2.71973	0.309183	BRCA1	0.353352
17	zf-C3HC4_4	42	93	1	2.97875	0.286561	BRCA1	0.335055
17	BRCT_assoc	1	93	1	125.108	0.00799312	BRCA1	0.035734
17	SANTA	1	93	1	125.108	0.00799312	MIS18BP1	0.035734
17	Macro	9	93	1	13.9008	0.0697037	MACROH2A1	0.0999524
17	Histone	50	93	1	2.50215	0.331095	MACROH2A1	0.370047
17	Vps5	5	93	1	25.0215	0.0393385	SNX6	0.0657082
17	PX	48	93	1	2.60641	0.320226	SNX6	0.360551
17	PFK	3	93	1	41.7025	0.0237902	PFKM	0.0452015
17	BTB	130	93	3	2.8871	0.0858533	ZBTB4,ZBTB40,KLHL26	0.119722
17	PUFD	2	93	1	62.5538	0.015923	BCORL1	0.0432197
17	SNF2-rel_dom	32	93	1	3.90961	0.226749	CHD6	0.273539
17	Helicase_C	108	93	1	1.1584	0.581364	CHD6	0.609429
17	zf-DBF	3	93	1	41.7025	0.0237902	ZDBF2	0.0452015
17	zf-C3HC4_2	31	93	2	8.07145	0.0252888	RNF2,BMI1	0.0474556
17	RAWUL	9	93	3	41.7025	4.01099e-05	RNF2,BMI1,RING1	0.00203223
17	AP5B1_C	1	93	1	125.108	0.00799312	AP5B1	0.035734
17	AP5B1_barrel	1	93	1	125.108	0.00799312	AP5B1	0.035734
17	SAP	19	93	1	6.58461	0.141525	SARNP	0.179265
17	SGS	2	93	1	62.5538	0.015923	CACYBP	0.0432197
17	CS	13	93	2	19.2473	0.00465549	CACYBP,NUDCD3	0.035734
17	Siah-Interact_N	1	93	1	125.108	0.00799312	CACYBP	0.035734
17	Coatomer_g_Cpla	2	93	1	62.5538	0.015923	COPG1	0.0432197
17	COP-gamma_platf	2	93	1	62.5538	0.015923	COPG1	0.0432197
17	ig	85	93	1	1.47185	0.495723	NTRK3	0.526922
17	PK_Tyr_Ser-Thr	134	93	1	0.933638	1	NTRK3	1
17	I-set	134	93	2	1.86728	0.290603	NTRK3,OBSL1	0.337188
17	LSM	19	93	1	6.58461	0.141525	SNRPB	0.179265
17	PCI	17	93	1	7.35927	0.127614	PSMD6	0.165789
17	RPN7_PSMD6_C	1	93	1	125.108	0.00799312	PSMD6	0.035734
17	EF-hand_like	12	93	1	10.4256	0.0918526	PLCH1	0.126924
17	PH_12	9	93	1	13.9008	0.0697037	PLCH1	0.0999524
17	C2	131	93	1	0.955019	1	PLCH1	1
17	Myb_DNA-binding	26	93	1	4.81183	0.188509	SNAPC4	0.231075
17	Myb_DNA-bind_6	6	93	2	41.7025	0.00092852	SNAPC4,MYBL2	0.0352838
17	Fer4	2	93	1	62.5538	0.015923	ABCE1	0.0432197
17	ABC_tran	48	93	1	2.60641	0.320226	ABCE1	0.360551
17	Ribosomal_S27	1	93	1	125.108	0.00799312	RPS27A	0.035734
17	ubiquitin	43	93	2	5.81895	0.0461833	RPS27A,UHRF1	0.0760331
17	Tudor_2	7	93	1	17.8725	0.0546417	KDM4B	0.0830553
17	zf-HC5HC2H_2	14	93	1	8.93625	0.106328	KDM4B	0.144302
17	JmjC	24	93	1	5.21281	0.175351	KDM4B	0.21847
17	ETF	2	93	1	62.5538	0.015923	ETFA	0.0432197
17	ETF_alpha	1	93	1	125.108	0.00799312	ETFA	0.035734
17	DUF1771	1	93	1	125.108	0.00799312	N4BP2	0.035734
17	AAA_33	10	93	1	12.5108	0.0771454	N4BP2	0.10959
17	Helicase_C_2	7	93	1	17.8725	0.0546417	RTEL1	0.0830553
17	tRNA-synt_2b	8	93	2	31.2769	0.00171526	SARS1,TARS2	0.035734
17	Seryl_tRNA_N	2	93	1	62.5538	0.015923	SARS1	0.0432197
17	M20_dimer	6	93	1	20.8513	0.0470204	CNDP2	0.0760331
17	Anillin	3	93	1	41.7025	0.0237902	ANLN	0.0452015
17	FAM171A1-2-B_N	3	93	1	41.7025	0.0237902	FAM171A2	0.0452015
17	FAM171A1-2-B_C	3	93	1	41.7025	0.0237902	FAM171A2	0.0452015
17	PID	29	93	1	4.31405	0.207857	NOS1AP	0.252754
17	CH	69	93	1	1.81315	0.426142	ASPM	0.456152
17	ASH	3	93	1	41.7025	0.0237902	ASPM	0.0452015
17	FKBP_C	17	93	1	7.35927	0.127614	AIP	0.165789
17	RICTOR_V	1	93	1	125.108	0.00799312	RICTOR	0.035734
17	RICTOR_phospho	1	93	1	125.108	0.00799312	RICTOR	0.035734
17	RICTOR_N	1	93	1	125.108	0.00799312	RICTOR	0.035734
17	RICTOR_M	1	93	1	125.108	0.00799312	RICTOR	0.035734
17	RasGEF_N_2	1	93	1	125.108	0.00799312	RICTOR	0.035734
17	dsrm	17	93	1	7.35927	0.127614	STAU1	0.165789
17	Staufen_C	2	93	1	62.5538	0.015923	STAU1	0.0432197
17	Kinesin	45	93	1	2.78017	0.303595	KIF18B	0.349594
17	adh_short	54	93	1	2.31681	0.352319	HSD17B4	0.388062
17	SCP2	5	93	1	25.0215	0.0393385	HSD17B4	0.0657082
17	MaoC_dehydratas	2	93	1	62.5538	0.015923	HSD17B4	0.0432197
17	MBT	11	93	2	22.7468	0.00331703	L3MBTL2,SCMH1	0.035734
17	zf-FCS_1	5	93	4	100.086	1.90115e-08	L3MBTL2,PHC2,PHC1,PHC3	2.88975e-06
17	Abhydrolase_2	3	93	1	41.7025	0.0237902	LYPLA2	0.0452015
17	Gelsolin	14	93	1	8.93625	0.106328	FLII	0.144302
17	DUF1744	1	93	1	125.108	0.00799312	POLE	0.035734
17	Ubiquitin_3	5	93	1	25.0215	0.0393385	USP11	0.0657082
17	DUSP	7	93	1	17.8725	0.0546417	USP11	0.0830553
17	RNA_pol_Rpb2_6	3	93	1	41.7025	0.0237902	POLR2B	0.0452015
17	RNA_pol_Rpb2_7	3	93	1	41.7025	0.0237902	POLR2B	0.0452015
17	RNA_pol_Rpb2_4	2	93	1	62.5538	0.015923	POLR2B	0.0432197
17	RNA_pol_Rpb2_3	3	93	1	41.7025	0.0237902	POLR2B	0.0452015
17	RNA_pol_Rpb2_5	2	93	1	62.5538	0.015923	POLR2B	0.0432197
17	RNA_pol_Rpb2_2	3	93	1	41.7025	0.0237902	POLR2B	0.0452015
17	Ig_3	152	93	1	0.823076	1	OBSL1	1
17	tRNA_SAD	7	93	1	17.8725	0.0546417	TARS2	0.0830553
17	TGS	5	93	1	25.0215	0.0393385	TARS2	0.0657082
17	HGTP_anticodon	9	93	1	13.9008	0.0697037	TARS2	0.0999524
17	DRMBL	3	93	1	41.7025	0.0237902	DCLRE1A	0.0452015
17	Clat_adaptor_s	18	93	1	6.95042	0.134597	AP2S1	0.17338
17	SLED	5	93	1	25.0215	0.0393385	SCMH1	0.0657082
17	SAM_1	67	93	4	7.46911	0.00199628	SCMH1,PHC2,PHC1,PHC3	0.035734
17	Spermine_synth	3	93	1	41.7025	0.0237902	SRM	0.0452015
17	Spermine_synt_N	2	93	1	62.5538	0.015923	SRM	0.0432197
17	FTO_CTD	1	93	1	125.108	0.00799312	FTO	0.035734
17	FTO_NTD	1	93	1	125.108	0.00799312	FTO	0.035734
17	GTP_EFTU_D2	16	93	1	7.81922	0.120575	EIF2S3	0.160767
17	GTP_EFTU	21	93	1	5.9575	0.155217	EIF2S3	0.194984
17	eIF2_C	2	93	1	62.5538	0.015923	EIF2S3	0.0432197
17	G-alpha	16	93	1	7.81922	0.120575	GNAS	0.160767
17	HORMA	4	93	1	31.2769	0.0315952	MAD2L2	0.0558427
17	DnaJ_CXXCXGXG	4	93	1	31.2769	0.0315952	DNAJA2	0.0558427
17	DnaJ_C	9	93	2	27.8017	0.00219387	DNAJA2,DNAJB1	0.035734
17	DnaJ	46	93	2	5.43946	0.0521314	DNAJA2,DNAJB1	0.0830553
17	PHD	55	93	1	2.27468	0.35752	UHRF1	0.390957
17	SAD_SRA	2	93	1	62.5538	0.015923	UHRF1	0.0432197
17	TTD	2	93	1	62.5538	0.015923	UHRF1	0.0432197
17	PheRS_DBD2	1	93	1	125.108	0.00799312	FARSA	0.035734
17	PheRS_DBD1	1	93	1	125.108	0.00799312	FARSA	0.035734
17	tRNA-synt_2d	2	93	1	62.5538	0.015923	FARSA	0.0432197
17	PheRS_DBD3	1	93	1	125.108	0.00799312	FARSA	0.035734
17	zf-met	41	93	1	3.0514	0.280792	ZBTB40	0.330855
17	zf-C3HC4_3	40	93	1	3.12769	0.274976	RNF8	0.329106
17	PDZ	131	93	1	0.955019	1	MPP1	1
17	Guanylate_kin	25	93	1	5.0043	0.181956	MPP1	0.224856
17	Pkinase	355	93	2	0.704831	1	AURKB,GSK3A	1
17	RNA_pol_Rpb1_5	3	93	1	41.7025	0.0237902	POLR3A	0.0452015
17	RNA_pol_Rpb1_3	3	93	1	41.7025	0.0237902	POLR3A	0.0452015
17	RNA_pol_Rpb1_1	3	93	1	41.7025	0.0237902	POLR3A	0.0452015
17	RNA_pol_Rpb1_4	3	93	1	41.7025	0.0237902	POLR3A	0.0452015
17	RNA_pol_Rpb1_2	3	93	1	41.7025	0.0237902	POLR3A	0.0452015
17	Myb_DNA-bind_7	1	93	1	125.108	0.00799312	BDP1	0.035734
17	Gemin6	1	93	1	125.108	0.00799312	GEMIN6	0.035734
17	Gemin6_C	1	93	1	125.108	0.00799312	GEMIN6	0.035734
17	Forkhead	51	93	2	4.90618	0.0626088	FOXM1,FOXK2	0.0932993
17	TCR	2	93	1	62.5538	0.015923	LIN54	0.0432197
17	zf-C4pol	2	93	1	62.5538	0.015923	REV3L	0.0432197
17	RhoGAP	68	93	1	1.83982	0.42149	SYDE1	0.454373
17	KLHL33-like_BTB_POZ	2	93	1	62.5538	0.015923	KLHL26	0.0432197
17	BACK	62	93	1	2.01786	0.392789	KLHL26	0.426457
17	CYRIA-B_Rac1-bd	4	93	1	31.2769	0.0315952	CYFIP1	0.0558427
18	CENP-T_C	2	52	1	111.875	0.00891896	CENPT	0.0194387
18	BTB	130	52	1	1.72115	0.44321	ZBTB10	0.45389
18	Ribosomal_L14	2	52	1	111.875	0.00891896	RPL23	0.0194387
18	HHH_9	2	52	1	111.875	0.00891896	SRBD1	0.0194387
18	HHH_3	4	52	1	55.9375	0.0177599	SRBD1	0.0321189
18	Tex_N	1	52	1	223.75	0.00446927	SRBD1	0.0158287
18	S1	8	52	2	55.9375	0.000539218	SRBD1,EIF2S1	0.0091667
18	Tex_YqgF	1	52	1	223.75	0.00446927	SRBD1	0.0158287
18	RS4NT	3	52	1	74.5833	0.0133491	RPS4X	0.0263878
18	SNF2-rel_dom	32	52	4	27.9688	1.1629e-05	CHD9,INO80,HLTF,SMARCA1	0.000988461
18	Chromo	24	52	1	9.32292	0.102022	CHD9	0.118793
18	Helicase_C	108	52	5	10.3588	0.000115339	CHD9,INO80,HLTF,SMARCA1,DHX40	0.00412762
18	BRK	5	52	1	44.75	0.0221513	CHD9	0.0362088
18	zf-C2H2	689	52	7	2.27322	0.0325613	ZNF226,ZNF8,ZNF629,ZNF28,ZNF780A,ZNF24,ZNF174	0.0485563
18	Bromodomain	41	52	3	16.372	0.000796217	BRD2,ASH1L,BAZ2B	0.0112797
18	BET	4	52	1	55.9375	0.0177599	BRD2	0.0321189
18	PHD_5	5	52	2	89.5	0.000194241	ASH1L,PHF20L1	0.00412762
18	BAH	11	52	1	20.3409	0.0480982	ASH1L	0.0670221
18	AWS	5	52	1	44.75	0.0221513	ASH1L	0.0362088
18	CENP-C_C	1	52	1	223.75	0.00446927	CENPC	0.0158287
18	TECR_N	2	52	1	111.875	0.00891896	TECR	0.0194387
18	Cation_ATPase_N	18	52	1	12.4306	0.077517	ATP1A1	0.0968962
18	PROCT	1	52	1	223.75	0.00446927	PRPF8	0.0158287
18	PRO8NT	1	52	1	223.75	0.00446927	PRPF8	0.0158287
18	PRP8_domainIV	1	52	1	223.75	0.00446927	PRPF8	0.0158287
18	U5_2-snRNA_bdg	1	52	1	223.75	0.00446927	PRPF8	0.0158287
18	RRM_4	1	52	1	223.75	0.00446927	PRPF8	0.0158287
18	U6-snRNA_bdg	1	52	1	223.75	0.00446927	PRPF8	0.0158287
18	PROCN	1	52	1	223.75	0.00446927	PRPF8	0.0158287
18	Tubulin	24	52	1	9.32292	0.102022	TUBB6	0.118793
18	Tubulin_C	22	52	1	10.1705	0.0939254	TUBB6	0.114052
18	Tim44	2	52	1	111.875	0.00891896	TIMM44	0.0194387
18	DBINO	1	52	1	223.75	0.00446927	INO80	0.0158287
18	Clat_adaptor_s	18	52	1	12.4306	0.077517	AP3M1	0.0968962
18	PHD	55	52	3	12.2045	0.00187517	PHF2,KDM5A,BAZ2B	0.0158287
18	JHD	5	52	2	89.5	0.000194241	PHF2,KDM2A	0.00412762
18	JmjC	24	52	2	18.6458	0.00507757	PHF2,KDM5A	0.0172637
18	Myb_DNA-binding_7	2	52	1	111.875	0.00891896	CASP8AP2	0.0194387
18	zf-H2C2_2	67	52	1	3.33955	0.259899	ZNF28	0.276143
18	zf-BED	6	52	1	37.2917	0.0265234	ZBED4	0.0417499
18	Dimer_Tnp_hAT	6	52	1	37.2917	0.0265234	ZBED4	0.0417499
18	zf-C3HC4_2	31	52	1	7.21774	0.129805	HLTF	0.145176
18	HIRAN	1	52	1	223.75	0.00446927	HLTF	0.0158287
18	Ribosomal_S17	3	52	1	74.5833	0.0133491	RPS11	0.0263878
18	zf-CXXC	12	52	1	18.6458	0.0523566	KDM2A	0.0717792
18	F-box	24	52	1	9.32292	0.102022	KDM2A	0.118793
18	PHD_4	3	52	1	74.5833	0.0133491	KDM2A	0.0263878
18	F-box-like	51	52	1	4.38725	0.204622	KDM2A	0.222985
18	DUF4171	1	52	1	223.75	0.00446927	HMGXB4	0.0158287
18	HMG_box	51	52	3	13.1618	0.00150731	HMGXB4,HMG20A,HMGB3	0.0158287
18	adh_short	54	52	1	4.14352	0.215286	HSD17B4	0.231636
18	SCP2	5	52	1	44.75	0.0221513	HSD17B4	0.0362088
18	MaoC_dehydratas	2	52	1	111.875	0.00891896	HSD17B4	0.0194387
18	UBA	25	52	1	8.95	0.106044	HUWE1	0.121807
18	HECT	28	52	1	7.99107	0.118003	HUWE1	0.133736
18	HLH	106	52	1	2.11085	0.379336	MAX	0.393214
18	Plug_translocon	2	52	1	111.875	0.00891896	SEC61A1	0.0194387
18	Sin3_corepress	2	52	1	111.875	0.00891896	SIN3A	0.0194387
18	SCAN	62	52	2	7.21774	0.0312364	ZNF24,ZNF174	0.0474124
18	HAND	2	52	1	111.875	0.00891896	SMARCA1	0.0194387
18	SLIDE	2	52	1	111.875	0.00891896	SMARCA1	0.0194387
18	UQ_con	41	52	1	5.45732	0.168038	UBE2D2	0.185496
18	Spt5_N	1	52	1	223.75	0.00446927	SUPT5H	0.0158287
18	Ligase_CoA	4	52	1	55.9375	0.0177599	ACLY	0.0321189
18	Citrate_synt	2	52	1	111.875	0.00891896	ACLY	0.0194387
18	CoA_binding	2	52	1	111.875	0.00891896	ACLY	0.0194387
18	Citrate_bind	1	52	1	223.75	0.00446927	ACLY	0.0158287
18	zf-MYST	5	52	1	44.75	0.0221513	KAT7	0.0362088
18	ARID	15	52	1	14.9167	0.0650198	KDM5A	0.0877251
18	zf-C5HC2	5	52	1	44.75	0.0221513	KDM5A	0.0362088
18	KDM5_C-hel	4	52	1	55.9375	0.0177599	KDM5A	0.0321189
18	NAD_binding_2	3	52	1	74.5833	0.0133491	PGD	0.0263878
18	6PGD	1	52	1	223.75	0.00446927	PGD	0.0158287
18	HMG_box_2	10	52	1	22.375	0.0438211	HMGB3	0.0631321
18	DEAD	73	52	1	3.06507	0.279642	DHX40	0.293451
18	HA2_N	16	52	1	13.9844	0.0692039	DHX40	0.0919114
18	HA2_C	18	52	1	12.4306	0.077517	DHX40	0.0968962
18	OB_NTP_bind	17	52	1	13.1618	0.0733696	DHX40	0.0959448
18	MBT	11	52	1	20.3409	0.0480982	PHF20L1	0.0670221
18	Tudor_2	7	52	1	31.9643	0.0308764	PHF20L1	0.0474124
18	HTH_psq	2	52	1	111.875	0.00891896	LCORL	0.0194387
18	Homeodomain	218	52	1	1.02638	0.626832	DLX2	0.626832
18	RRM_1	211	52	1	1.06043	0.614719	RBM41	0.622038
18	MBD	9	52	1	24.8611	0.0395252	BAZ2B	0.0579248
18	LSM	19	52	1	11.7763	0.0816462	LSM10	0.100579

### Sheet: Cluster-cluster IDR stats
Group1	Group2	U-statistic	P-value	P-value adjusted	Significant
Entire Proteome	HEK 293	1.03413e+08	0.0479761	0.0693268	FALSE
Entire Proteome	Cell map significant preys	4.05515e+07	6.48473e-11	2.93408e-10	TRUE
Entire Proteome	SG map signficant preys	15391870	4.85009e-17	3.93713e-16	TRUE
Entire Proteome	All significant preys	13397703	1.20371e-80	1.66112e-78	TRUE
Entire Proteome	2 (TF-Paraspeckle)	644368	1.19559e-45	8.24956e-44	TRUE
Entire Proteome	9 (Transcription Reg.)	373886	5.36782e-30	1.48152e-28	TRUE
Entire Proteome	7 (Cytoskeleton-Centrosome)	540597	2.70267e-18	2.5722e-17	TRUE
Entire Proteome	12 (Nuclear Speckle)	764116	1.63816e-23	2.82582e-22	TRUE
Entire Proteome	0 (Paraspeckle)	703734	1.37328e-20	1.80488e-19	TRUE
Entire Proteome	1 (Chromosome)	744268	1.96856e-16	1.55235e-15	TRUE
Entire Proteome	14 (PML Body)	662736	3.39269e-10	1.41876e-09	TRUE
Entire Proteome	16 (Translation)	312196	1.56541e-08	5.33398e-08	TRUE
Entire Proteome	6 (Splicing)	542162	1.86261e-10	8.0325e-10	TRUE
Entire Proteome	11 (RNA Export-Nucleoplasm)	585350	5.47246e-08	1.71636e-07	TRUE
Entire Proteome	5 (Cytoplasmic RNP granule)	1.03503e+06	2.88896e-08	9.60665e-08	TRUE
Entire Proteome	18 (Other/DNA binding)	636804	0.269702	0.339899	FALSE
Entire Proteome	4 (Nucleolus)	1396865	0.000949426	0.00170157	TRUE
Entire Proteome	13 (Nuclear Pore-Envelope)	673269	0.247853	0.315241	FALSE
Entire Proteome	8 (DNA damage)	1.08616e+06	0.0405107	0.0591585	FALSE
Entire Proteome	(17 Polycomb)	1195629	0.33558	0.407488	FALSE
Entire Proteome	3 (ER-Nuclear Membrane)	2.16259e+06	0.729704	0.768695	FALSE
Entire Proteome	10 (Cajal body)	980986	0.453961	0.519889	FALSE
Entire Proteome	15 (ER-Nucleolus)	824772	0.52413	0.588674	FALSE
HEK 293	Cell map significant preys	1.97259e+07	4.4639e-14	2.67834e-13	TRUE
HEK 293	SG map signficant preys	7457876	1.36985e-20	1.80488e-19	TRUE
HEK 293	All significant preys	6411786	3.37518e-88	9.3155e-86	TRUE
HEK 293	2 (TF-Paraspeckle)	284469	5.29326e-51	4.8698e-49	TRUE
HEK 293	9 (Transcription Reg.)	162670	1.0406e-33	3.19117e-32	TRUE
HEK 293	7 (Cytoskeleton-Centrosome)	249782	1.46556e-20	1.83861e-19	TRUE
HEK 293	12 (Nuclear Speckle)	354454	2.12562e-26	4.19052e-25	TRUE
HEK 293	0 (Paraspeckle)	327301	4.13678e-23	6.34307e-22	TRUE
HEK 293	1 (Chromosome)	350198	2.12672e-18	2.09633e-17	TRUE
HEK 293	14 (PML Body)	313901	1.55059e-11	7.5081e-11	TRUE
HEK 293	16 (Translation)	146710	1.87322e-09	7.38585e-09	TRUE
HEK 293	6 (Splicing)	255716	9.09704e-12	4.56506e-11	TRUE
HEK 293	11 (RNA Export-Nucleoplasm)	278334	5.14957e-09	1.87011e-08	TRUE
HEK 293	5 (Cytoplasmic RNP granule)	495083	1.67603e-09	6.70412e-09	TRUE
HEK 293	18 (Other/DNA binding)	308266	0.164471	0.219294	FALSE
HEK 293	4 (Nucleolus)	676972	0.000234277	0.000452172	TRUE
HEK 293	13 (Nuclear Pore-Envelope)	327818	0.169821	0.223193	FALSE
HEK 293	8 (DNA damage)	527046	0.0176752	0.0268041	TRUE
HEK 293	(17 Polycomb)	580126	0.18735	0.242764	FALSE
HEK 293	3 (ER-Nuclear Membrane)	1.05771e+06	0.523702	0.588674	FALSE
HEK 293	10 (Cajal body)	477222	0.30263	0.374556	FALSE
HEK 293	15 (ER-Nucleolus)	403233	0.658682	0.721413	FALSE
Cell map significant preys	SG map signficant preys	3.44856e+06	0.000121885	0.000245549	TRUE
Cell map significant preys	All significant preys	2.99331e+06	3.17903e-43	1.46235e-41	TRUE
Cell map significant preys	2 (TF-Paraspeckle)	135898	4.01872e-44	2.21833e-42	TRUE
Cell map significant preys	9 (Transcription Reg.)	78918	2.53362e-29	6.35708e-28	TRUE
Cell map significant preys	7 (Cytoskeleton-Centrosome)	119038	2.14681e-16	1.6014e-15	TRUE
Cell map significant preys	12 (Nuclear Speckle)	169354	1.71484e-20	2.05781e-19	TRUE
Cell map significant preys	0 (Paraspeckle)	157043	1.21845e-17	1.01907e-16	TRUE
Cell map significant preys	1 (Chromosome)	167525	2.15548e-13	1.2394e-12	TRUE
Cell map significant preys	14 (PML Body)	147918	3.14094e-08	1.03202e-07	TRUE
Cell map significant preys	16 (Translation)	70191.5	2.95762e-07	8.24549e-07	TRUE
Cell map significant preys	6 (Splicing)	121172	1.19833e-08	4.18656e-08	TRUE
Cell map significant preys	11 (RNA Export-Nucleoplasm)	131296	2.91089e-06	7.3707e-06	TRUE
Cell map significant preys	5 (Cytoplasmic RNP granule)	230487	4.21607e-06	1.03896e-05	TRUE
Cell map significant preys	18 (Other/DNA binding)	141084	0.698914	0.744789	FALSE
Cell map significant preys	4 (Nucleolus)	317230	0.0762438	0.108471	FALSE
Cell map significant preys	13 (Nuclear Pore-Envelope)	151681	0.857334	0.876386	FALSE
Cell map significant preys	8 (DNA damage)	243795	0.373895	0.446732	FALSE
Cell map significant preys	(17 Polycomb)	264167	0.981392	0.981392	FALSE
Cell map significant preys	3 (ER-Nuclear Membrane)	490894	0.103982	0.142782	FALSE
Cell map significant preys	10 (Cajal body)	219966	0.71744	0.758672	FALSE
Cell map significant preys	15 (ER-Nucleolus)	185366	0.083602	0.117725	FALSE
SG map signficant preys	All significant preys	1.31143e+06	2.75931e-16	2.00413e-15	TRUE
SG map signficant preys	2 (TF-Paraspeckle)	62293	9.41285e-36	3.71135e-34	TRUE
SG map signficant preys	9 (Transcription Reg.)	36927	5.89844e-24	1.08531e-22	TRUE
SG map signficant preys	7 (Cytoskeleton-Centrosome)	53834.5	2.70275e-12	1.46266e-11	TRUE
SG map signficant preys	12 (Nuclear Speckle)	76743	9.58371e-15	6.0116e-14	TRUE
SG map signficant preys	0 (Paraspeckle)	71550	2.31058e-12	1.27544e-11	TRUE
SG map signficant preys	1 (Chromosome)	75643	5.37543e-09	1.92678e-08	TRUE
SG map signficant preys	14 (PML Body)	65819	1.81183e-05	4.03279e-05	TRUE
SG map signficant preys	16 (Translation)	31580	2.33002e-05	5.0241e-05	TRUE
SG map signficant preys	6 (Splicing)	54068	5.01807e-06	1.20434e-05	TRUE
SG map signficant preys	11 (RNA Export-Nucleoplasm)	58209.5	0.000398529	0.000743202	TRUE
SG map signficant preys	5 (Cytoplasmic RNP granule)	100772	0.00107732	0.00187006	TRUE
SG map signficant preys	18 (Other/DNA binding)	60450	0.673494	0.728904	FALSE
SG map signficant preys	4 (Nucleolus)	139114	0.916928	0.923621	FALSE
SG map signficant preys	13 (Nuclear Pore-Envelope)	65490.5	0.437127	0.502696	FALSE
SG map signficant preys	8 (DNA damage)	105342	0.752431	0.789624	FALSE
SG map signficant preys	(17 Polycomb)	112516	0.338097	0.407488	FALSE
SG map signficant preys	3 (ER-Nuclear Membrane)	212164	0.000916806	0.00165385	TRUE
SG map signficant preys	10 (Cajal body)	94243	0.169503	0.223193	FALSE
SG map signficant preys	15 (ER-Nucleolus)	79024	0.00926569	0.0146133	TRUE
All significant preys	2 (TF-Paraspeckle)	83663	3.31003e-23	5.37392e-22	TRUE
All significant preys	9 (Transcription Reg.)	51079.5	4.61676e-15	3.18556e-14	TRUE
All significant preys	7 (Cytoskeleton-Centrosome)	71073	1.51564e-05	3.40096e-05	TRUE
All significant preys	12 (Nuclear Speckle)	101156	4.84991e-06	1.17419e-05	TRUE
All significant preys	0 (Paraspeckle)	95017.5	0.000160677	0.000314517	TRUE
All significant preys	1 (Chromosome)	99061	0.00993476	0.0155566	TRUE
All significant preys	14 (PML Body)	84311.5	0.147506	0.198593	FALSE
All significant preys	16 (Translation)	41174.5	0.0301296	0.0444693	TRUE
All significant preys	6 (Splicing)	69624.5	0.0486444	0.0699263	FALSE
All significant preys	11 (RNA Export-Nucleoplasm)	73747	0.32966	0.402593	FALSE
All significant preys	5 (Cytoplasmic RNP granule)	124772	0.788692	0.815455	FALSE
All significant preys	18 (Other/DNA binding)	72451.5	0.01198	0.0183693	TRUE
All significant preys	4 (Nucleolus)	173444	9.393e-05	0.000193468	TRUE
All significant preys	13 (Nuclear Pore-Envelope)	79416.5	0.00146478	0.00248024	TRUE
All significant preys	8 (DNA damage)	127688	0.00109727	0.00189279	TRUE
All significant preys	(17 Polycomb)	132468	0.000668635	0.0012141	TRUE
All significant preys	3 (ER-Nuclear Membrane)	257052	2.37407e-14	1.4561e-13	TRUE
All significant preys	10 (Cajal body)	113308	4.2611e-05	8.97758e-05	TRUE
All significant preys	15 (ER-Nucleolus)	94053.5	5.44316e-07	1.47286e-06	TRUE
2 (TF-Paraspeckle)	9 (Transcription Reg.)	9495.5	0.34576	0.414912	FALSE
2 (TF-Paraspeckle)	7 (Cytoskeleton-Centrosome)	11424.5	0.000144594	0.000287108	TRUE
2 (TF-Paraspeckle)	12 (Nuclear Speckle)	16040	6.7932e-06	1.6025e-05	TRUE
2 (TF-Paraspeckle)	0 (Paraspeckle)	15126	1.80021e-07	5.16023e-07	TRUE
2 (TF-Paraspeckle)	1 (Chromosome)	15041.5	1.30205e-08	4.49209e-08	TRUE
2 (TF-Paraspeckle)	14 (PML Body)	12438.5	3.86369e-09	1.44105e-08	TRUE
2 (TF-Paraspeckle)	16 (Translation)	6158	0.000561537	0.00102639	TRUE
2 (TF-Paraspeckle)	6 (Splicing)	10339	8.26177e-07	2.15118e-06	TRUE
2 (TF-Paraspeckle)	11 (RNA Export-Nucleoplasm)	10545.5	4.2008e-08	1.34817e-07	TRUE
2 (TF-Paraspeckle)	5 (Cytoplasmic RNP granule)	17108	7.42385e-11	3.30481e-10	TRUE
2 (TF-Paraspeckle)	18 (Other/DNA binding)	9284	6.2698e-13	3.53156e-12	TRUE
2 (TF-Paraspeckle)	4 (Nucleolus)	23210	1.60324e-26	3.4038e-25	TRUE
2 (TF-Paraspeckle)	13 (Nuclear Pore-Envelope)	10064	5.73559e-15	3.86103e-14	TRUE
2 (TF-Paraspeckle)	8 (DNA damage)	16334	8.32106e-18	7.40843e-17	TRUE
2 (TF-Paraspeckle)	(17 Polycomb)	16278	4.23883e-15	2.99978e-14	TRUE
2 (TF-Paraspeckle)	3 (ER-Nuclear Membrane)	32082	1.27811e-35	4.40947e-34	TRUE
2 (TF-Paraspeckle)	10 (Cajal body)	14219	5.25583e-19	5.37263e-18	TRUE
2 (TF-Paraspeckle)	15 (ER-Nucleolus)	11441	1.40756e-19	1.55395e-18	TRUE
9 (Transcription Reg.)	7 (Cytoskeleton-Centrosome)	6840.5	0.00159503	0.00268432	TRUE
9 (Transcription Reg.)	12 (Nuclear Speckle)	9558	0.000318916	0.000602883	TRUE
9 (Transcription Reg.)	0 (Paraspeckle)	9119.5	8.31645e-06	1.91278e-05	TRUE
9 (Transcription Reg.)	1 (Chromosome)	9130	5.79958e-07	1.55406e-06	TRUE
9 (Transcription Reg.)	14 (PML Body)	7574	1.12404e-07	3.37211e-07	TRUE
9 (Transcription Reg.)	16 (Translation)	3731	0.00162094	0.00271139	TRUE
9 (Transcription Reg.)	6 (Splicing)	6212.5	2.00617e-05	4.35988e-05	TRUE
9 (Transcription Reg.)	11 (RNA Export-Nucleoplasm)	6374.5	1.16061e-06	2.99373e-06	TRUE
9 (Transcription Reg.)	5 (Cytoplasmic RNP granule)	10355	1.71048e-08	5.75724e-08	TRUE
9 (Transcription Reg.)	18 (Other/DNA binding)	5668	2.46396e-11	1.17251e-10	TRUE
9 (Transcription Reg.)	4 (Nucleolus)	14423	1.15709e-22	1.68083e-21	TRUE
9 (Transcription Reg.)	13 (Nuclear Pore-Envelope)	6236	6.53386e-14	3.8369e-13	TRUE
9 (Transcription Reg.)	8 (DNA damage)	10003	7.36673e-15	4.841e-14	TRUE
9 (Transcription Reg.)	(17 Polycomb)	9826	9.87214e-12	4.86556e-11	TRUE
9 (Transcription Reg.)	3 (ER-Nuclear Membrane)	19890.5	5.78622e-29	1.33083e-27	TRUE
9 (Transcription Reg.)	10 (Cajal body)	8742	2.07681e-16	1.59222e-15	TRUE
9 (Transcription Reg.)	15 (ER-Nucleolus)	7077	8.86739e-18	7.64813e-17	TRUE
7 (Cytoskeleton-Centrosome)	12 (Nuclear Speckle)	7837.5	0.690759	0.738952	FALSE
7 (Cytoskeleton-Centrosome)	0 (Paraspeckle)	7461	0.263333	0.333394	FALSE
7 (Cytoskeleton-Centrosome)	1 (Chromosome)	7611	0.0638503	0.0913092	FALSE
7 (Cytoskeleton-Centrosome)	14 (PML Body)	6351.5	0.0207965	0.0311948	TRUE
7 (Cytoskeleton-Centrosome)	16 (Translation)	3160	0.328484	0.402593	FALSE
7 (Cytoskeleton-Centrosome)	6 (Splicing)	5261	0.0974805	0.134523	FALSE
7 (Cytoskeleton-Centrosome)	11 (RNA Export-Nucleoplasm)	5465	0.0192742	0.0290693	TRUE
7 (Cytoskeleton-Centrosome)	5 (Cytoplasmic RNP granule)	9015	0.00242827	0.00398931	TRUE
7 (Cytoskeleton-Centrosome)	18 (Other/DNA binding)	5047	4.45774e-06	1.08879e-05	TRUE
7 (Cytoskeleton-Centrosome)	4 (Nucleolus)	12717.5	8.27194e-12	4.22788e-11	TRUE
7 (Cytoskeleton-Centrosome)	13 (Nuclear Pore-Envelope)	5582	7.46249e-08	2.2885e-07	TRUE
7 (Cytoskeleton-Centrosome)	8 (DNA damage)	8966	4.455e-08	1.41331e-07	TRUE
7 (Cytoskeleton-Centrosome)	(17 Polycomb)	8978	7.83432e-07	2.05931e-06	TRUE
7 (Cytoskeleton-Centrosome)	3 (ER-Nuclear Membrane)	18062.5	6.89213e-18	6.34076e-17	TRUE
7 (Cytoskeleton-Centrosome)	10 (Cajal body)	7830	3.45861e-09	1.30764e-08	TRUE
7 (Cytoskeleton-Centrosome)	15 (ER-Nucleolus)	6456	2.71842e-11	1.25047e-10	TRUE
12 (Nuclear Speckle)	0 (Paraspeckle)	9941.5	0.503004	0.573674	FALSE
12 (Nuclear Speckle)	1 (Chromosome)	10234	0.112932	0.154303	FALSE
12 (Nuclear Speckle)	14 (PML Body)	8533.5	0.0395548	0.0580698	FALSE
12 (Nuclear Speckle)	16 (Translation)	4220.5	0.524687	0.588674	FALSE
12 (Nuclear Speckle)	6 (Splicing)	7112	0.142517	0.192818	FALSE
12 (Nuclear Speckle)	11 (RNA Export-Nucleoplasm)	7415.5	0.0252367	0.0376504	TRUE
12 (Nuclear Speckle)	5 (Cytoplasmic RNP granule)	12241.5	0.0026456	0.00432062	TRUE
12 (Nuclear Speckle)	18 (Other/DNA binding)	6875.5	3.51172e-06	8.81122e-06	TRUE
12 (Nuclear Speckle)	4 (Nucleolus)	17161	3.06983e-12	1.62937e-11	TRUE
12 (Nuclear Speckle)	13 (Nuclear Pore-Envelope)	7613	3.93616e-08	1.27809e-07	TRUE
12 (Nuclear Speckle)	8 (DNA damage)	12257.5	1.01965e-08	3.60799e-08	TRUE
12 (Nuclear Speckle)	(17 Polycomb)	12323	1.61072e-07	4.67958e-07	TRUE
12 (Nuclear Speckle)	3 (ER-Nuclear Membrane)	24659.5	2.08188e-20	2.39417e-19	TRUE
12 (Nuclear Speckle)	10 (Cajal body)	10749.5	4.35015e-10	1.76565e-09	TRUE
12 (Nuclear Speckle)	15 (ER-Nucleolus)	8844	3.93751e-12	2.05048e-11	TRUE
0 (Paraspeckle)	1 (Chromosome)	8965	0.281015	0.350951	FALSE
0 (Paraspeckle)	14 (PML Body)	7432	0.141488	0.192368	FALSE
0 (Paraspeckle)	16 (Translation)	3680	0.81825	0.839543	FALSE
0 (Paraspeckle)	6 (Splicing)	6144	0.409091	0.480464	FALSE
0 (Paraspeckle)	11 (RNA Export-Nucleoplasm)	6493.5	0.0814948	0.115347	FALSE
0 (Paraspeckle)	5 (Cytoplasmic RNP granule)	10764.5	0.013426	0.0204728	TRUE
0 (Paraspeckle)	18 (Other/DNA binding)	6104.5	1.8503e-05	4.05583e-05	TRUE
0 (Paraspeckle)	4 (Nucleolus)	15281.5	9.38703e-11	4.11241e-10	TRUE
0 (Paraspeckle)	13 (Nuclear Pore-Envelope)	6848	1.02051e-07	3.09518e-07	TRUE
0 (Paraspeckle)	8 (DNA damage)	10871.5	1.60117e-07	4.67958e-07	TRUE
0 (Paraspeckle)	(17 Polycomb)	10978	1.23013e-06	3.14367e-06	TRUE
0 (Paraspeckle)	3 (ER-Nuclear Membrane)	22237.5	4.27443e-19	4.53747e-18	TRUE
0 (Paraspeckle)	10 (Cajal body)	9622.5	2.99847e-09	1.14941e-08	TRUE
0 (Paraspeckle)	15 (ER-Nucleolus)	7931	2.51747e-11	1.17767e-10	TRUE
1 (Chromosome)	14 (PML Body)	6758	0.573479	0.640811	FALSE
1 (Chromosome)	16 (Translation)	3351	0.665729	0.72625	FALSE
1 (Chromosome)	6 (Splicing)	5651	0.889175	0.902251	FALSE
1 (Chromosome)	11 (RNA Export-Nucleoplasm)	5911	0.385634	0.456803	FALSE
1 (Chromosome)	5 (Cytoplasmic RNP granule)	9942.5	0.0950284	0.131798	FALSE
1 (Chromosome)	18 (Other/DNA binding)	5643.5	0.00041877	0.000775708	TRUE
1 (Chromosome)	4 (Nucleolus)	13966.5	1.81356e-07	5.16023e-07	TRUE
1 (Chromosome)	13 (Nuclear Pore-Envelope)	6315.5	8.01286e-06	1.85845e-05	TRUE
1 (Chromosome)	8 (DNA damage)	10215	3.78173e-06	9.40321e-06	TRUE
1 (Chromosome)	(17 Polycomb)	10337	1.85158e-05	4.05583e-05	TRUE
1 (Chromosome)	3 (ER-Nuclear Membrane)	20598.5	8.45035e-15	5.42395e-14	TRUE
1 (Chromosome)	10 (Cajal body)	8955	2.80821e-07	7.90883e-07	TRUE
1 (Chromosome)	15 (ER-Nucleolus)	7416.5	2.3331e-09	9.06952e-09	TRUE
14 (PML Body)	16 (Translation)	2582	0.412973	0.481588	FALSE
14 (PML Body)	6 (Splicing)	4307.5	0.633919	0.697058	FALSE
14 (PML Body)	11 (RNA Export-Nucleoplasm)	4539	0.786558	0.815455	FALSE
14 (PML Body)	5 (Cytoplasmic RNP granule)	7617	0.37556	0.446786	FALSE
14 (PML Body)	18 (Other/DNA binding)	4373	0.00401419	0.00647904	TRUE
14 (PML Body)	4 (Nucleolus)	10787.5	2.91568e-05	6.23819e-05	TRUE
14 (PML Body)	13 (Nuclear Pore-Envelope)	4871.5	0.000248557	0.0004764	TRUE
14 (PML Body)	8 (DNA damage)	7787	0.000475402	0.00087474	TRUE
14 (PML Body)	(17 Polycomb)	7925.5	0.00106377	0.00185822	TRUE
14 (PML Body)	3 (ER-Nuclear Membrane)	15816	3.57821e-10	1.47401e-09	TRUE
14 (PML Body)	10 (Cajal body)	6855	4.68951e-05	9.73161e-05	TRUE
14 (PML Body)	15 (ER-Nucleolus)	5693.5	7.39387e-07	1.96222e-06	TRUE
16 (Translation)	6 (Splicing)	2539	0.622927	0.687712	FALSE
16 (Translation)	11 (RNA Export-Nucleoplasm)	2651	0.279946	0.350951	FALSE
16 (Translation)	5 (Cytoplasmic RNP granule)	4451.5	0.090132	0.125639	FALSE
16 (Translation)	18 (Other/DNA binding)	2506	0.00122645	0.00210249	TRUE
16 (Translation)	4 (Nucleolus)	6110	3.91648e-05	8.31499e-05	TRUE
16 (Translation)	13 (Nuclear Pore-Envelope)	2771	0.000119926	0.00024338	TRUE
16 (Translation)	8 (DNA damage)	4480	0.000150008	0.00029573	TRUE
16 (Translation)	(17 Polycomb)	4568	0.000295795	0.000563031	TRUE
16 (Translation)	3 (ER-Nuclear Membrane)	8988	4.28617e-09	1.57731e-08	TRUE
16 (Translation)	10 (Cajal body)	3956	1.24457e-05	2.81558e-05	TRUE
16 (Translation)	15 (ER-Nucleolus)	3255	3.9954e-07	1.10273e-06	TRUE
6 (Splicing)	11 (RNA Export-Nucleoplasm)	4102.5	0.413538	0.481588	FALSE
6 (Splicing)	5 (Cytoplasmic RNP granule)	6818	0.175095	0.229035	FALSE
6 (Splicing)	18 (Other/DNA binding)	3894.5	0.00126547	0.00215599	TRUE
6 (Splicing)	4 (Nucleolus)	9548.5	9.34919e-06	2.13254e-05	TRUE
6 (Splicing)	13 (Nuclear Pore-Envelope)	4299	0.000105576	0.000215844	TRUE
6 (Splicing)	8 (DNA damage)	6926	0.000124581	0.000249162	TRUE
6 (Splicing)	(17 Polycomb)	7033.5	0.000339305	0.000637063	TRUE
6 (Splicing)	3 (ER-Nuclear Membrane)	13911	2.30264e-10	9.77737e-10	TRUE
6 (Splicing)	10 (Cajal body)	6125	7.47423e-06	1.74821e-05	TRUE
6 (Splicing)	15 (ER-Nucleolus)	5054	1.55081e-07	4.6024e-07	TRUE
11 (RNA Export-Nucleoplasm)	5 (Cytoplasmic RNP granule)	6397.5	0.523361	0.588674	FALSE
11 (RNA Export-Nucleoplasm)	18 (Other/DNA binding)	3670	0.0102993	0.0159698	TRUE
11 (RNA Export-Nucleoplasm)	4 (Nucleolus)	8833	0.000984002	0.00175216	TRUE
11 (RNA Export-Nucleoplasm)	13 (Nuclear Pore-Envelope)	4078.5	0.00106267	0.00185822	TRUE
11 (RNA Export-Nucleoplasm)	8 (DNA damage)	6510.5	0.00242546	0.00398931	TRUE
11 (RNA Export-Nucleoplasm)	(17 Polycomb)	6675.5	0.00334319	0.00542777	TRUE
11 (RNA Export-Nucleoplasm)	3 (ER-Nuclear Membrane)	13123.5	6.6029e-08	2.04764e-07	TRUE
11 (RNA Export-Nucleoplasm)	10 (Cajal body)	5779	0.000196893	0.000382693	TRUE
11 (RNA Export-Nucleoplasm)	15 (ER-Nucleolus)	4778	6.21918e-06	1.47974e-05	TRUE
5 (Cytoplasmic RNP granule)	18 (Other/DNA binding)	5660	0.0271731	0.0403213	TRUE
5 (Cytoplasmic RNP granule)	4 (Nucleolus)	13501	0.00430404	0.00690649	TRUE
5 (Cytoplasmic RNP granule)	13 (Nuclear Pore-Envelope)	6166.5	0.00776762	0.0123211	TRUE
5 (Cytoplasmic RNP granule)	8 (DNA damage)	9939.5	0.0108972	0.0168025	TRUE
5 (Cytoplasmic RNP granule)	(17 Polycomb)	10360	0.00667734	0.0106529	TRUE
5 (Cytoplasmic RNP granule)	3 (ER-Nuclear Membrane)	19918	4.23628e-07	1.15764e-06	TRUE
5 (Cytoplasmic RNP granule)	10 (Cajal body)	8822	0.00103822	0.00183685	TRUE
5 (Cytoplasmic RNP granule)	15 (ER-Nucleolus)	7285	4.37047e-05	9.13826e-05	TRUE
18 (Other/DNA binding)	4 (Nucleolus)	5436	0.876611	0.892785	FALSE
18 (Other/DNA binding)	13 (Nuclear Pore-Envelope)	2522.5	0.757681	0.792122	FALSE
18 (Other/DNA binding)	8 (DNA damage)	3983.5	0.788865	0.815455	FALSE
18 (Other/DNA binding)	(17 Polycomb)	4249.5	0.928596	0.931973	FALSE
18 (Other/DNA binding)	3 (ER-Nuclear Membrane)	8157	0.168928	0.223193	FALSE
18 (Other/DNA binding)	10 (Cajal body)	3551	0.708785	0.752402	FALSE
18 (Other/DNA binding)	15 (ER-Nucleolus)	2983.5	0.194098	0.250332	FALSE
4 (Nucleolus)	13 (Nuclear Pore-Envelope)	6291.5	0.336861	0.407488	FALSE
4 (Nucleolus)	8 (DNA damage)	10002	0.677596	0.728904	FALSE
4 (Nucleolus)	(17 Polycomb)	10587	0.433818	0.500979	FALSE
4 (Nucleolus)	3 (ER-Nuclear Membrane)	20713	0.00221603	0.00368449	TRUE
4 (Nucleolus)	10 (Cajal body)	8981.5	0.1824	0.237465	FALSE
4 (Nucleolus)	15 (ER-Nucleolus)	7616.5	0.00997651	0.0155566	TRUE
13 (Nuclear Pore-Envelope)	8 (DNA damage)	4164	0.676573	0.728904	FALSE
13 (Nuclear Pore-Envelope)	(17 Polycomb)	4514	0.897123	0.906982	FALSE
13 (Nuclear Pore-Envelope)	3 (ER-Nuclear Membrane)	8426	0.288562	0.358753	FALSE
13 (Nuclear Pore-Envelope)	10 (Cajal body)	3771	0.678726	0.728904	FALSE
13 (Nuclear Pore-Envelope)	15 (ER-Nucleolus)	3179	0.163397	0.218921	FALSE
8 (DNA damage)	(17 Polycomb)	7718	0.614636	0.681284	FALSE
8 (DNA damage)	3 (ER-Nuclear Membrane)	14424	0.0862823	0.120883	FALSE
8 (DNA damage)	10 (Cajal body)	6523.5	0.32818	0.402593	FALSE
8 (DNA damage)	15 (ER-Nucleolus)	5460.5	0.0477261	0.0693268	FALSE
(17 Polycomb)	3 (ER-Nuclear Membrane)	14123	0.402408	0.474635	FALSE
(17 Polycomb)	10 (Cajal body)	6380	0.808828	0.832973	FALSE
(17 Polycomb)	15 (ER-Nucleolus)	5311	0.240771	0.309083	FALSE
3 (ER-Nuclear Membrane)	10 (Cajal body)	10498.5	0.590636	0.657321	FALSE
3 (ER-Nuclear Membrane)	15 (ER-Nucleolus)	8941	0.42223	0.489645	FALSE
10 (Cajal body)	15 (ER-Nucleolus)	4338	0.246356	0.314788	FALSE

### Sheet: Cluster_0
source	native	name	p_value	significant	description	term_size	query_size	intersection_size	effective_domain_size	precision	recall	query	parents
gprofiler_full_hsapiens.name_PLUS_DYAKOV_20231211	Dyakov:Go 2021 cell map paraspeckle (SAFE domain 8)	Go 2021 cell map paraspeckle (SAFE domain 8)	1.46132e-153	TRUE	Go 2021 cell map paraspeckle (SAFE domain 8)	72	131	68	23453	0.519084	0.944444	query_1	[]
gprofiler_full_hsapiens.name_PLUS_DYAKOV_20231211	GO:0003723	RNA binding	1.5278e-85	TRUE	RNA binding	3063	131	118	23453	0.900763	0.0385243	query_1	[]
gprofiler_full_hsapiens.name_PLUS_DYAKOV_20231211	Dyakov:Comprehensive NS	Comprehensive NS	5.44325e-69	TRUE	Comprehensive NS	430	131	62	23453	0.473282	0.144186	query_1	[]
gprofiler_full_hsapiens.name_PLUS_DYAKOV_20231211	Dyakov:Saitoh 2004 IGC fractionation (full)	Saitoh 2004 IGC fractionation (full)	2.13744e-68	TRUE	Saitoh 2004 IGC fractionation (full)	221	131	52	23453	0.396947	0.235294	query_1	[]
gprofiler_full_hsapiens.name_PLUS_DYAKOV_20231211	GO:0003676	nucleic acid binding	4.22059e-61	TRUE	nucleic acid binding	5425	131	121	23453	0.923664	0.0223041	query_1	[]
gprofiler_full_hsapiens.name_PLUS_DYAKOV_20231211	GO:0005654	nucleoplasm	6.3758e-56	TRUE	nucleoplasm	4216	131	109	23453	0.832061	0.0258539	query_1	[]
gprofiler_full_hsapiens.name_PLUS_DYAKOV_20231211	Dyakov:Comprehensive NS + HPA + GO	Comprehensive NS + HPA + GO	6.53741e-55	TRUE	Comprehensive NS + HPA + GO	753	131	63	23453	0.480916	0.0836653	query_1	[]
gprofiler_full_hsapiens.name_PLUS_DYAKOV_20231211	GO:0003729	mRNA binding	1.12376e-54	TRUE	mRNA binding	361	131	51	23453	0.389313	0.141274	query_1	[]
gprofiler_full_hsapiens.name_PLUS_DYAKOV_20231211	GO:0043484	regulation of RNA splicing	1.42097e-53	TRUE	regulation of RNA splicing	182	131	42	23453	0.320611	0.230769	query_1	[]
gprofiler_full_hsapiens.name_PLUS_DYAKOV_20231211	GO:0016071	mRNA metabolic process	2.17179e-51	TRUE	mRNA metabolic process	2112	131	84	23453	0.641221	0.0397727	query_1	[]
gprofiler_full_hsapiens.name_PLUS_DYAKOV_20231211	REAC:R-HSA-72203	Processing of Capped Intron-Containing Pre-mRNA	2.05051e-50	TRUE	Processing of Capped Intron-Containing Pre-mRNA	276	131	45	23453	0.343511	0.163043	query_1	[]
gprofiler_full_hsapiens.name_PLUS_DYAKOV_20231211	Dyakov:Saitoh unique	Saitoh unique	3.56168e-49	TRUE	Saitoh unique	139	131	37	23453	0.282443	0.266187	query_1	[]
gprofiler_full_hsapiens.name_PLUS_DYAKOV_20231211	GO:0006397	mRNA processing	4.38202e-48	TRUE	mRNA processing	1863	131	78	23453	0.59542	0.041868	query_1	[]
gprofiler_full_hsapiens.name_PLUS_DYAKOV_20231211	GO:1901363	heterocyclic compound binding	1.42427e-46	TRUE	heterocyclic compound binding	7398	131	122	23453	0.931298	0.0164909	query_1	[]
gprofiler_full_hsapiens.name_PLUS_DYAKOV_20231211	GO:0006396	RNA processing	3.89769e-46	TRUE	RNA processing	3190	131	92	23453	0.70229	0.0288401	query_1	[]
gprofiler_full_hsapiens.name_PLUS_DYAKOV_20231211	GO:0097159	organic cyclic compound binding	4.43313e-46	TRUE	organic cyclic compound binding	7469	131	122	23453	0.931298	0.0163342	query_1	[]
gprofiler_full_hsapiens.name_PLUS_DYAKOV_20231211	GO:0031981	nuclear lumen	5.17004e-46	TRUE	nuclear lumen	5387	131	110	23453	0.839695	0.0204195	query_1	[]
gprofiler_full_hsapiens.name_PLUS_DYAKOV_20231211	WP:WP411	mRNA processing	4.73037e-45	TRUE	mRNA processing	126	131	34	23453	0.259542	0.269841	query_1	[]
gprofiler_full_hsapiens.name_PLUS_DYAKOV_20231211	Dyakov:Paraspeckle curated	Paraspeckle curated	2.55068e-44	TRUE	Paraspeckle curated	70	131	29	23453	0.221374	0.414286	query_1	[]
gprofiler_full_hsapiens.name_PLUS_DYAKOV_20231211	REAC:R-HSA-8953854	Metabolism of RNA	4.88376e-41	TRUE	Metabolism of RNA	701	131	52	23453	0.396947	0.0741797	query_1	[]
gprofiler_full_hsapiens.name_PLUS_DYAKOV_20231211	GO:1903311	regulation of mRNA metabolic process	1.25788e-40	TRUE	regulation of mRNA metabolic process	298	131	40	23453	0.305344	0.134228	query_1	[]
gprofiler_full_hsapiens.name_PLUS_DYAKOV_20231211	GO:0031974	membrane-enclosed lumen	2.26295e-37	TRUE	membrane-enclosed lumen	6523	131	110	23453	0.839695	0.0168634	query_1	[]
gprofiler_full_hsapiens.name_PLUS_DYAKOV_20231211	GO:0043233	organelle lumen	2.26295e-37	TRUE	organelle lumen	6523	131	110	23453	0.839695	0.0168634	query_1	[]
gprofiler_full_hsapiens.name_PLUS_DYAKOV_20231211	GO:0070013	intracellular organelle lumen	2.26295e-37	TRUE	intracellular organelle lumen	6523	131	110	23453	0.839695	0.0168634	query_1	[]
gprofiler_full_hsapiens.name_PLUS_DYAKOV_20231211	REAC:R-HSA-72163	mRNA Splicing - Major Pathway	2.31084e-37	TRUE	mRNA Splicing - Major Pathway	202	131	34	23453	0.259542	0.168317	query_1	[]
gprofiler_full_hsapiens.name_PLUS_DYAKOV_20231211	GO:0008380	RNA splicing	6.0457e-37	TRUE	RNA splicing	1819	131	68	23453	0.519084	0.0373832	query_1	[]
gprofiler_full_hsapiens.name_PLUS_DYAKOV_20231211	GO:0016070	RNA metabolic process	6.05997e-37	TRUE	RNA metabolic process	6754	131	111	23453	0.847328	0.0164347	query_1	[]
gprofiler_full_hsapiens.name_PLUS_DYAKOV_20231211	REAC:R-HSA-72172	mRNA Splicing	7.94083e-37	TRUE	mRNA Splicing	209	131	34	23453	0.259542	0.162679	query_1	[]
gprofiler_full_hsapiens.name_PLUS_DYAKOV_20231211	GO:0005634	nucleus	8.37908e-36	TRUE	nucleus	9879	131	125	23453	0.954198	0.0126531	query_1	[]
gprofiler_full_hsapiens.name_PLUS_DYAKOV_20231211	GO:0048024	regulation of mRNA splicing, via spliceosome	9.85188e-36	TRUE	regulation of mRNA splicing, via spliceosome	109	131	28	23453	0.21374	0.256881	query_1	[]
gprofiler_full_hsapiens.name_PLUS_DYAKOV_20231211	GO:0050684	regulation of mRNA processing	4.84929e-35	TRUE	regulation of mRNA processing	131	131	29	23453	0.221374	0.221374	query_1	[]
gprofiler_full_hsapiens.name_PLUS_DYAKOV_20231211	GO:0090304	nucleic acid metabolic process	1.53355e-34	TRUE	nucleic acid metabolic process	7302	131	112	23453	0.854962	0.0153383	query_1	[]
gprofiler_full_hsapiens.name_PLUS_DYAKOV_20231211	GO:0006139	nucleobase-containing compound metabolic process	1.66435e-31	TRUE	nucleobase-containing compound metabolic process	7810	131	112	23453	0.854962	0.0143406	query_1	[]
gprofiler_full_hsapiens.name_PLUS_DYAKOV_20231211	GO:0046483	heterocycle metabolic process	1.53873e-30	TRUE	heterocycle metabolic process	7980	131	112	23453	0.854962	0.0140351	query_1	[]
gprofiler_full_hsapiens.name_PLUS_DYAKOV_20231211	GO:0006725	cellular aromatic compound metabolic process	3.00546e-30	TRUE	cellular aromatic compound metabolic process	8032	131	112	23453	0.854962	0.0139442	query_1	[]
gprofiler_full_hsapiens.name_PLUS_DYAKOV_20231211	GO:0034641	cellular nitrogen compound metabolic process	4.79229e-29	TRUE	cellular nitrogen compound metabolic process	8445	131	113	23453	0.862595	0.0133807	query_1	[]
gprofiler_full_hsapiens.name_PLUS_DYAKOV_20231211	GO:1901360	organic cyclic compound metabolic process	6.12182e-29	TRUE	organic cyclic compound metabolic process	8271	131	112	23453	0.854962	0.0135413	query_1	[]
gprofiler_full_hsapiens.name_PLUS_DYAKOV_20231211	GO:0051252	regulation of RNA metabolic process	7.73498e-29	TRUE	regulation of RNA metabolic process	3752	131	81	23453	0.618321	0.0215885	query_1	[]
gprofiler_full_hsapiens.name_PLUS_DYAKOV_20231211	GO:0010467	gene expression	3.02054e-28	TRUE	gene expression	9001	131	115	23453	0.877863	0.0127764	query_1	[]
gprofiler_full_hsapiens.name_PLUS_DYAKOV_20231211	GO:0019219	regulation of nucleobase-containing compound metabolic process	1.87302e-27	TRUE	regulation of nucleobase-containing compound metabolic process	4037	131	82	23453	0.625954	0.0203121	query_1	[]
gprofiler_full_hsapiens.name_PLUS_DYAKOV_20231211	CORUM:1332	Large Drosha complex	4.83345e-27	TRUE	Large Drosha complex	20	131	15	23453	0.114504	0.75	query_1	[]
gprofiler_full_hsapiens.name_PLUS_DYAKOV_20231211	GO:0009059	macromolecule biosynthetic process	8.93438e-26	TRUE	macromolecule biosynthetic process	9500	131	115	23453	0.877863	0.0121053	query_1	[]
gprofiler_full_hsapiens.name_PLUS_DYAKOV_20231211	GO:0000380	alternative mRNA splicing, via spliceosome	2.14232e-25	TRUE	alternative mRNA splicing, via spliceosome	72	131	20	23453	0.152672	0.277778	query_1	[]
gprofiler_full_hsapiens.name_PLUS_DYAKOV_20231211	GO:0005681	spliceosomal complex	1.60011e-24	TRUE	spliceosomal complex	202	131	26	23453	0.198473	0.128713	query_1	[]
gprofiler_full_hsapiens.name_PLUS_DYAKOV_20231211	GO:1903312	negative regulation of mRNA metabolic process	4.67386e-24	TRUE	negative regulation of mRNA metabolic process	99	131	21	23453	0.160305	0.212121	query_1	[]
gprofiler_full_hsapiens.name_PLUS_DYAKOV_20231211	GO:0003730	mRNA 3'-UTR binding	2.76957e-23	TRUE	mRNA 3'-UTR binding	107	131	21	23453	0.160305	0.196262	query_1	[]
gprofiler_full_hsapiens.name_PLUS_DYAKOV_20231211	Dyakov:High confidence NS	High confidence NS	3.06485e-22	TRUE	High confidence NS	119	131	21	23453	0.160305	0.176471	query_1	[]
gprofiler_full_hsapiens.name_PLUS_DYAKOV_20231211	CORUM:0000000	CORUM root	4.8374e-22	TRUE	CORUM root	3383	131	70	23453	0.534351	0.0206917	query_1	[]
gprofiler_full_hsapiens.name_PLUS_DYAKOV_20231211	GO:0010468	regulation of gene expression	6.69699e-22	TRUE	regulation of gene expression	5497	131	87	23453	0.664122	0.0158268	query_1	[]
gprofiler_full_hsapiens.name_PLUS_DYAKOV_20231211	GO:0044249	cellular biosynthetic process	7.62373e-22	TRUE	cellular biosynthetic process	10363	131	115	23453	0.877863	0.0110972	query_1	[]
gprofiler_full_hsapiens.name_PLUS_DYAKOV_20231211	GO:1901576	organic substance biosynthetic process	1.8227e-21	TRUE	organic substance biosynthetic process	10451	131	115	23453	0.877863	0.0110037	query_1	[]
gprofiler_full_hsapiens.name_PLUS_DYAKOV_20231211	GO:0000375	RNA splicing, via transesterification reactions	2.28952e-21	TRUE	RNA splicing, via transesterification reactions	1678	131	51	23453	0.389313	0.0303933	query_1	[]
gprofiler_full_hsapiens.name_PLUS_DYAKOV_20231211	GO:0009058	biosynthetic process	2.97897e-21	TRUE	biosynthetic process	10501	131	115	23453	0.877863	0.0109513	query_1	[]
gprofiler_full_hsapiens.name_PLUS_DYAKOV_20231211	GO:0010556	regulation of macromolecule biosynthetic process	3.89711e-21	TRUE	regulation of macromolecule biosynthetic process	5629	131	87	23453	0.664122	0.0154557	query_1	[]
gprofiler_full_hsapiens.name_PLUS_DYAKOV_20231211	GO:0000398	mRNA splicing, via spliceosome	1.73426e-20	TRUE	mRNA splicing, via spliceosome	1674	131	50	23453	0.381679	0.0298686	query_1	[]
gprofiler_full_hsapiens.name_PLUS_DYAKOV_20231211	GO:0000377	RNA splicing, via transesterification reactions with bulged adenosine as nucleophile	1.73426e-20	TRUE	RNA splicing, via transesterification reactions with bulged adenosine as nucleophile	1674	131	50	23453	0.381679	0.0298686	query_1	[]
gprofiler_full_hsapiens.name_PLUS_DYAKOV_20231211	GO:0031326	regulation of cellular biosynthetic process	1.9962e-20	TRUE	regulation of cellular biosynthetic process	5755	131	87	23453	0.664122	0.0151173	query_1	[]
gprofiler_full_hsapiens.name_PLUS_DYAKOV_20231211	GO:0009889	regulation of biosynthetic process	3.00107e-20	TRUE	regulation of biosynthetic process	5787	131	87	23453	0.664122	0.0150337	query_1	[]
gprofiler_full_hsapiens.name_PLUS_DYAKOV_20231211	GO:0071013	catalytic step 2 spliceosome	4.21144e-20	TRUE	catalytic step 2 spliceosome	86	131	18	23453	0.137405	0.209302	query_1	[]
gprofiler_full_hsapiens.name_PLUS_DYAKOV_20231211	GO:0000381	regulation of alternative mRNA splicing, via spliceosome	5.46519e-20	TRUE	regulation of alternative mRNA splicing, via spliceosome	56	131	16	23453	0.122137	0.285714	query_1	[]
gprofiler_full_hsapiens.name_PLUS_DYAKOV_20231211	MIRNA:000000	MIRNA root	1.06224e-19	TRUE	MIRNA root	14846	131	129	23453	0.984733	0.00868921	query_1	[]
gprofiler_full_hsapiens.name_PLUS_DYAKOV_20231211	CORUM:1181	C complex spliceosome	2.88297e-19	TRUE	C complex spliceosome	77	131	17	23453	0.129771	0.220779	query_1	[]
gprofiler_full_hsapiens.name_PLUS_DYAKOV_20231211	GO:0051253	negative regulation of RNA metabolic process	1.09317e-18	TRUE	negative regulation of RNA metabolic process	1438	131	45	23453	0.343511	0.0312935	query_1	[]
gprofiler_full_hsapiens.name_PLUS_DYAKOV_20231211	GO:0051171	regulation of nitrogen compound metabolic process	2.85574e-18	TRUE	regulation of nitrogen compound metabolic process	5586	131	83	23453	0.633588	0.0148586	query_1	[]
gprofiler_full_hsapiens.name_PLUS_DYAKOV_20231211	GO:0045934	negative regulation of nucleobase-containing compound metabolic process	3.20673e-18	TRUE	negative regulation of nucleobase-containing compound metabolic process	1555	131	46	23453	0.351145	0.029582	query_1	[]
gprofiler_full_hsapiens.name_PLUS_DYAKOV_20231211	GO:0043231	intracellular membrane-bounded organelle	1.65658e-17	TRUE	intracellular membrane-bounded organelle	14372	131	126	23453	0.961832	0.00876705	query_1	[]
gprofiler_full_hsapiens.name_PLUS_DYAKOV_20231211	GO:0080090	regulation of primary metabolic process	2.48173e-17	TRUE	regulation of primary metabolic process	5765	131	83	23453	0.633588	0.0143972	query_1	[]
gprofiler_full_hsapiens.name_PLUS_DYAKOV_20231211	GO:0010558	negative regulation of macromolecule biosynthetic process	2.92222e-17	TRUE	negative regulation of macromolecule biosynthetic process	2741	131	58	23453	0.442748	0.0211602	query_1	[]
gprofiler_full_hsapiens.name_PLUS_DYAKOV_20231211	Dyakov:Dopie 2020 TSA-MS NS (Top 100 + NS unique)	Dopie 2020 TSA-MS NS (Top 100 + NS unique)	5.26794e-17	TRUE	Dopie 2020 TSA-MS NS (Top 100 + NS unique)	207	131	21	23453	0.160305	0.101449	query_1	[]
gprofiler_full_hsapiens.name_PLUS_DYAKOV_20231211	GO:0033119	negative regulation of RNA splicing	7.05852e-17	TRUE	negative regulation of RNA splicing	28	131	12	23453	0.0916031	0.428571	query_1	[]
gprofiler_full_hsapiens.name_PLUS_DYAKOV_20231211	GO:0031327	negative regulation of cellular biosynthetic process	7.47527e-17	TRUE	negative regulation of cellular biosynthetic process	2794	131	58	23453	0.442748	0.0207588	query_1	[]
gprofiler_full_hsapiens.name_PLUS_DYAKOV_20231211	Dyakov:Nuclear speckle curated	Nuclear speckle curated	9.22059e-17	TRUE	Nuclear speckle curated	182	131	20	23453	0.152672	0.10989	query_1	[]
gprofiler_full_hsapiens.name_PLUS_DYAKOV_20231211	GO:0009890	negative regulation of biosynthetic process	9.54523e-17	TRUE	negative regulation of biosynthetic process	2808	131	58	23453	0.442748	0.0206553	query_1	[]
gprofiler_full_hsapiens.name_PLUS_DYAKOV_20231211	MIRNA:hsa-miR-615-3p	hsa-miR-615-3p	1.13727e-16	TRUE	hsa-miR-615-3p	890	131	35	23453	0.267176	0.0393258	query_1	[]
gprofiler_full_hsapiens.name_PLUS_DYAKOV_20231211	GO:0043170	macromolecule metabolic process	1.3844e-16	TRUE	macromolecule metabolic process	12145	131	117	23453	0.89313	0.00963359	query_1	[]
gprofiler_full_hsapiens.name_PLUS_DYAKOV_20231211	GO:0031323	regulation of cellular metabolic process	2.87456e-16	TRUE	regulation of cellular metabolic process	6724	131	88	23453	0.671756	0.0130874	query_1	[]
gprofiler_full_hsapiens.name_PLUS_DYAKOV_20231211	GO:0060255	regulation of macromolecule metabolic process	4.68091e-16	TRUE	regulation of macromolecule metabolic process	6770	131	88	23453	0.671756	0.0129985	query_1	[]
gprofiler_full_hsapiens.name_PLUS_DYAKOV_20231211	GO:0016604	nuclear body	9.74592e-16	TRUE	nuclear body	887	131	34	23453	0.259542	0.0383315	query_1	[]
gprofiler_full_hsapiens.name_PLUS_DYAKOV_20231211	GO:0003727	single-stranded RNA binding	4.99503e-15	TRUE	single-stranded RNA binding	86	131	15	23453	0.114504	0.174419	query_1	[]
gprofiler_full_hsapiens.name_PLUS_DYAKOV_20231211	GO:0043227	membrane-bounded organelle	5.60494e-15	TRUE	membrane-bounded organelle	15436	131	127	23453	0.969466	0.00822752	query_1	[]
gprofiler_full_hsapiens.name_PLUS_DYAKOV_20231211	GO:0006807	nitrogen compound metabolic process	8.29935e-15	TRUE	nitrogen compound metabolic process	11934	131	114	23453	0.870229	0.00955254	query_1	[]
gprofiler_full_hsapiens.name_PLUS_DYAKOV_20231211	CORUM:351	Spliceosome	1.06565e-14	TRUE	Spliceosome	138	131	17	23453	0.129771	0.123188	query_1	[]
gprofiler_full_hsapiens.name_PLUS_DYAKOV_20231211	GO:0044237	cellular metabolic process	1.6571e-14	TRUE	cellular metabolic process	12728	131	117	23453	0.89313	0.00919233	query_1	[]
gprofiler_full_hsapiens.name_PLUS_DYAKOV_20231211	REAC:R-HSA-72187	mRNA 3'-end processing	1.9618e-14	TRUE	mRNA 3'-end processing	56	131	13	23453	0.0992366	0.232143	query_1	[]
gprofiler_full_hsapiens.name_PLUS_DYAKOV_20231211	GO:0031324	negative regulation of cellular metabolic process	8.29335e-14	TRUE	negative regulation of cellular metabolic process	3233	131	58	23453	0.442748	0.01794	query_1	[]
gprofiler_full_hsapiens.name_PLUS_DYAKOV_20231211	GO:0019222	regulation of metabolic process	8.87581e-14	TRUE	regulation of metabolic process	7293	131	88	23453	0.671756	0.0120664	query_1	[]
gprofiler_full_hsapiens.name_PLUS_DYAKOV_20231211	GO:0048025	negative regulation of mRNA splicing, via spliceosome	1.01885e-13	TRUE	negative regulation of mRNA splicing, via spliceosome	23	131	10	23453	0.0763359	0.434783	query_1	[]
gprofiler_full_hsapiens.name_PLUS_DYAKOV_20231211	CORUM:3082	DGCR8 multiprotein complex	1.5459e-13	TRUE	DGCR8 multiprotein complex	10	131	8	23453	0.0610687	0.8	query_1	[]
gprofiler_full_hsapiens.name_PLUS_DYAKOV_20231211	REAC:R-HSA-73856	RNA Polymerase II Transcription Termination	1.63413e-13	TRUE	RNA Polymerase II Transcription Termination	65	131	13	23453	0.0992366	0.2	query_1	[]
gprofiler_full_hsapiens.name_PLUS_DYAKOV_20231211	GO:0051172	negative regulation of nitrogen compound metabolic process	2.42903e-13	TRUE	negative regulation of nitrogen compound metabolic process	2353	131	49	23453	0.374046	0.0208245	query_1	[]
gprofiler_full_hsapiens.name_PLUS_DYAKOV_20231211	GO:0050686	negative regulation of mRNA processing	2.88374e-13	TRUE	negative regulation of mRNA processing	25	131	10	23453	0.0763359	0.4	query_1	[]
gprofiler_full_hsapiens.name_PLUS_DYAKOV_20231211	GO:0010605	negative regulation of macromolecule metabolic process	3.7634e-13	TRUE	negative regulation of macromolecule metabolic process	3339	131	58	23453	0.442748	0.0173705	query_1	[]
gprofiler_full_hsapiens.name_PLUS_DYAKOV_20231211	GO:0044238	primary metabolic process	6.45007e-13	TRUE	primary metabolic process	12485	131	114	23453	0.870229	0.00913096	query_1	[]
gprofiler_full_hsapiens.name_PLUS_DYAKOV_20231211	GO:0005515	protein binding	6.87641e-13	TRUE	protein binding	14804	131	123	23453	0.938931	0.00830857	query_1	[]
gprofiler_full_hsapiens.name_PLUS_DYAKOV_20231211	GO:0043229	intracellular organelle	9.23169e-13	TRUE	intracellular organelle	15770	131	126	23453	0.961832	0.00798985	query_1	[]
gprofiler_full_hsapiens.name_PLUS_DYAKOV_20231211	GO:0140513	nuclear protein-containing complex	1.34416e-12	TRUE	nuclear protein-containing complex	2661	131	51	23453	0.389313	0.0191657	query_1	[]
gprofiler_full_hsapiens.name_PLUS_DYAKOV_20231211	GO:0010629	negative regulation of gene expression	1.58833e-12	TRUE	negative regulation of gene expression	1617	131	40	23453	0.305344	0.0247372	query_1	[]
gprofiler_full_hsapiens.name_PLUS_DYAKOV_20231211	REAC:R-HSA-77595	Processing of Intronless Pre-mRNAs	1.60349e-12	TRUE	Processing of Intronless Pre-mRNAs	19	131	9	23453	0.0687023	0.473684	query_1	[]
gprofiler_full_hsapiens.name_PLUS_DYAKOV_20231211	GO:0006401	RNA catabolic process	1.94837e-12	TRUE	RNA catabolic process	301	131	20	23453	0.152672	0.0664452	query_1	[]
gprofiler_full_hsapiens.name_PLUS_DYAKOV_20231211	GO:1990904	ribonucleoprotein complex	2.65053e-12	TRUE	ribonucleoprotein complex	2705	131	51	23453	0.389313	0.018854	query_1	[]
gprofiler_full_hsapiens.name_PLUS_DYAKOV_20231211	GO:0031124	mRNA 3'-end processing	2.79356e-12	TRUE	mRNA 3'-end processing	60	131	12	23453	0.0916031	0.2	query_1	[]
gprofiler_full_hsapiens.name_PLUS_DYAKOV_20231211	GO:0006403	RNA localization	4.34081e-12	TRUE	RNA localization	196	131	17	23453	0.129771	0.0867347	query_1	[]
gprofiler_full_hsapiens.name_PLUS_DYAKOV_20231211	GO:0009892	negative regulation of metabolic process	7.54928e-12	TRUE	negative regulation of metabolic process	3563	131	58	23453	0.442748	0.0162784	query_1	[]
gprofiler_full_hsapiens.name_PLUS_DYAKOV_20231211	GO:0016607	nuclear speck	7.67286e-12	TRUE	nuclear speck	418	131	22	23453	0.167939	0.0526316	query_1	[]
gprofiler_full_hsapiens.name_PLUS_DYAKOV_20231211	GO:0006402	mRNA catabolic process	1.47028e-11	TRUE	mRNA catabolic process	249	131	18	23453	0.137405	0.0722892	query_1	[]
gprofiler_full_hsapiens.name_PLUS_DYAKOV_20231211	GO:0005488	binding	1.75715e-11	TRUE	binding	18219	131	131	23453	1	0.0071903	query_1	[]
gprofiler_full_hsapiens.name_PLUS_DYAKOV_20231211	Dyakov:Perinucleolar compartment (PNC) curated	Perinucleolar compartment (PNC) curated	2.33857e-11	TRUE	Perinucleolar compartment (PNC) curated	9	131	7	23453	0.0534351	0.777778	query_1	[]
gprofiler_full_hsapiens.name_PLUS_DYAKOV_20231211	GO:0043226	organelle	2.55001e-11	TRUE	organelle	16567	131	127	23453	0.969466	0.00766584	query_1	[]
gprofiler_full_hsapiens.name_PLUS_DYAKOV_20231211	GO:0071704	organic substance metabolic process	3.30275e-11	TRUE	organic substance metabolic process	13735	131	117	23453	0.89313	0.00851838	query_1	[]
gprofiler_full_hsapiens.name_PLUS_DYAKOV_20231211	GO:1902373	negative regulation of mRNA catabolic process	4.10175e-11	TRUE	negative regulation of mRNA catabolic process	74	131	12	23453	0.0916031	0.162162	query_1	[]
gprofiler_full_hsapiens.name_PLUS_DYAKOV_20231211	GO:0061013	regulation of mRNA catabolic process	4.66794e-11	TRUE	regulation of mRNA catabolic process	189	131	16	23453	0.122137	0.0846561	query_1	[]
gprofiler_full_hsapiens.name_PLUS_DYAKOV_20231211	REAC:R-HSA-75067	Processing of Capped Intronless Pre-mRNA	1.1493e-10	TRUE	Processing of Capped Intronless Pre-mRNA	28	131	9	23453	0.0687023	0.321429	query_1	[]
gprofiler_full_hsapiens.name_PLUS_DYAKOV_20231211	GO:0031123	RNA 3'-end processing	1.1517e-10	TRUE	RNA 3'-end processing	105	131	13	23453	0.0992366	0.12381	query_1	[]
gprofiler_full_hsapiens.name_PLUS_DYAKOV_20231211	GO:0043488	regulation of mRNA stability	2.137e-10	TRUE	regulation of mRNA stability	172	131	15	23453	0.114504	0.0872093	query_1	[]
gprofiler_full_hsapiens.name_PLUS_DYAKOV_20231211	GO:1902369	negative regulation of RNA catabolic process	2.70128e-10	TRUE	negative regulation of RNA catabolic process	86	131	12	23453	0.0916031	0.139535	query_1	[]
gprofiler_full_hsapiens.name_PLUS_DYAKOV_20231211	GO:0048255	mRNA stabilization	2.83166e-10	TRUE	mRNA stabilization	64	131	11	23453	0.0839695	0.171875	query_1	[]
gprofiler_full_hsapiens.name_PLUS_DYAKOV_20231211	GO:0043487	regulation of RNA stability	6.27787e-10	TRUE	regulation of RNA stability	185	131	15	23453	0.114504	0.0810811	query_1	[]
gprofiler_full_hsapiens.name_PLUS_DYAKOV_20231211	GO:0008152	metabolic process	7.32139e-10	TRUE	metabolic process	14179	131	117	23453	0.89313	0.00825164	query_1	[]
gprofiler_full_hsapiens.name_PLUS_DYAKOV_20231211	GO:0043489	RNA stabilization	1.29892e-09	TRUE	RNA stabilization	73	131	11	23453	0.0839695	0.150685	query_1	[]
gprofiler_full_hsapiens.name_PLUS_DYAKOV_20231211	GO:0050657	nucleic acid transport	1.36285e-09	TRUE	nucleic acid transport	159	131	14	23453	0.10687	0.0880503	query_1	[]
gprofiler_full_hsapiens.name_PLUS_DYAKOV_20231211	GO:0050658	RNA transport	1.36285e-09	TRUE	RNA transport	159	131	14	23453	0.10687	0.0880503	query_1	[]
gprofiler_full_hsapiens.name_PLUS_DYAKOV_20231211	GO:0051236	establishment of RNA localization	1.76554e-09	TRUE	establishment of RNA localization	162	131	14	23453	0.10687	0.0864198	query_1	[]
gprofiler_full_hsapiens.name_PLUS_DYAKOV_20231211	GO:0034655	nucleobase-containing compound catabolic process	1.79648e-09	TRUE	nucleobase-containing compound catabolic process	432	131	20	23453	0.152672	0.0462963	query_1	[]
gprofiler_full_hsapiens.name_PLUS_DYAKOV_20231211	REAC:R-HSA-6803529	FGFR2 alternative splicing	3.46402e-09	TRUE	FGFR2 alternative splicing	25	131	8	23453	0.0610687	0.32	query_1	[]
gprofiler_full_hsapiens.name_PLUS_DYAKOV_20231211	MIRNA:hsa-miR-1-3p	hsa-miR-1-3p	5.41263e-09	TRUE	hsa-miR-1-3p	922	131	27	23453	0.206107	0.0292842	query_1	[]
gprofiler_full_hsapiens.name_PLUS_DYAKOV_20231211	GO:0044270	cellular nitrogen compound catabolic process	8.45343e-09	TRUE	cellular nitrogen compound catabolic process	470	131	20	23453	0.152672	0.0425532	query_1	[]
gprofiler_full_hsapiens.name_PLUS_DYAKOV_20231211	GO:0046700	heterocycle catabolic process	8.78794e-09	TRUE	heterocycle catabolic process	471	131	20	23453	0.152672	0.0424628	query_1	[]
gprofiler_full_hsapiens.name_PLUS_DYAKOV_20231211	GO:0005849	mRNA cleavage factor complex	9.81594e-09	TRUE	mRNA cleavage factor complex	28	131	8	23453	0.0610687	0.285714	query_1	[]
gprofiler_full_hsapiens.name_PLUS_DYAKOV_20231211	GO:0035925	mRNA 3'-UTR AU-rich region binding	9.81594e-09	TRUE	mRNA 3'-UTR AU-rich region binding	28	131	8	23453	0.0610687	0.285714	query_1	[]
gprofiler_full_hsapiens.name_PLUS_DYAKOV_20231211	GO:0019439	aromatic compound catabolic process	1.73959e-08	TRUE	aromatic compound catabolic process	489	131	20	23453	0.152672	0.0408998	query_1	[]
gprofiler_full_hsapiens.name_PLUS_DYAKOV_20231211	GO:0110104	mRNA alternative polyadenylation	2.2887e-08	TRUE	mRNA alternative polyadenylation	5	131	5	23453	0.0381679	1	query_1	[]
gprofiler_full_hsapiens.name_PLUS_DYAKOV_20231211	GO:0051028	mRNA transport	3.44047e-08	TRUE	mRNA transport	128	131	12	23453	0.0916031	0.09375	query_1	[]
gprofiler_full_hsapiens.name_PLUS_DYAKOV_20231211	GO:0036002	pre-mRNA binding	4.72669e-08	TRUE	pre-mRNA binding	296	131	16	23453	0.122137	0.0540541	query_1	[]
gprofiler_full_hsapiens.name_PLUS_DYAKOV_20231211	GO:1901361	organic cyclic compound catabolic process	4.76096e-08	TRUE	organic cyclic compound catabolic process	517	131	20	23453	0.152672	0.0386847	query_1	[]
gprofiler_full_hsapiens.name_PLUS_DYAKOV_20231211	GO:0010557	positive regulation of macromolecule biosynthetic process	1.01767e-07	TRUE	positive regulation of macromolecule biosynthetic process	2598	131	43	23453	0.328244	0.0165512	query_1	[]
gprofiler_full_hsapiens.name_PLUS_DYAKOV_20231211	GO:0042382	paraspeckles	1.10559e-07	TRUE	paraspeckles	12	131	6	23453	0.0458015	0.5	query_1	[]
gprofiler_full_hsapiens.name_PLUS_DYAKOV_20231211	REAC:R-HSA-72202	Transport of Mature Transcript to Cytoplasm	1.12149e-07	TRUE	Transport of Mature Transcript to Cytoplasm	80	131	10	23453	0.0763359	0.125	query_1	[]
gprofiler_full_hsapiens.name_PLUS_DYAKOV_20231211	GO:0044271	cellular nitrogen compound biosynthetic process	1.326e-07	TRUE	cellular nitrogen compound biosynthetic process	4858	131	61	23453	0.465649	0.0125566	query_1	[]
gprofiler_full_hsapiens.name_PLUS_DYAKOV_20231211	GO:0015931	nucleobase-containing compound transport	1.4519e-07	TRUE	nucleobase-containing compound transport	224	131	14	23453	0.10687	0.0625	query_1	[]
gprofiler_full_hsapiens.name_PLUS_DYAKOV_20231211	GO:0005622	intracellular anatomical structure	1.48765e-07	TRUE	intracellular anatomical structure	17510	131	126	23453	0.961832	0.00719589	query_1	[]
gprofiler_full_hsapiens.name_PLUS_DYAKOV_20231211	Dyakov:Sam68 NB curated	Sam68 NB curated	2.04385e-07	TRUE	Sam68 NB curated	13	131	6	23453	0.0458015	0.461538	query_1	[]
gprofiler_full_hsapiens.name_PLUS_DYAKOV_20231211	GO:0097157	pre-mRNA intronic binding	2.04385e-07	TRUE	pre-mRNA intronic binding	13	131	6	23453	0.0458015	0.461538	query_1	[]
gprofiler_full_hsapiens.name_PLUS_DYAKOV_20231211	GO:0005847	mRNA cleavage and polyadenylation specificity factor complex	2.09724e-07	TRUE	mRNA cleavage and polyadenylation specificity factor complex	24	131	7	23453	0.0534351	0.291667	query_1	[]
gprofiler_full_hsapiens.name_PLUS_DYAKOV_20231211	GO:0031328	positive regulation of cellular biosynthetic process	2.90024e-07	TRUE	positive regulation of cellular biosynthetic process	2683	131	43	23453	0.328244	0.0160268	query_1	[]
gprofiler_full_hsapiens.name_PLUS_DYAKOV_20231211	GO:0006405	RNA export from nucleus	3.32005e-07	TRUE	RNA export from nucleus	89	131	10	23453	0.0763359	0.11236	query_1	[]
gprofiler_full_hsapiens.name_PLUS_DYAKOV_20231211	GO:0009891	positive regulation of biosynthetic process	3.64232e-07	TRUE	positive regulation of biosynthetic process	2702	131	43	23453	0.328244	0.0159141	query_1	[]
gprofiler_full_hsapiens.name_PLUS_DYAKOV_20231211	GO:0006351	DNA-templated transcription	4.93624e-07	TRUE	DNA-templated transcription	3561	131	50	23453	0.381679	0.014041	query_1	[]
gprofiler_full_hsapiens.name_PLUS_DYAKOV_20231211	GO:0051168	nuclear export	6.40668e-07	TRUE	nuclear export	164	131	12	23453	0.0916031	0.0731707	query_1	[]
gprofiler_full_hsapiens.name_PLUS_DYAKOV_20231211	GO:0016363	nuclear matrix	6.857e-07	TRUE	nuclear matrix	128	131	11	23453	0.0839695	0.0859375	query_1	[]
gprofiler_full_hsapiens.name_PLUS_DYAKOV_20231211	GO:0032774	RNA biosynthetic process	7.17517e-07	TRUE	RNA biosynthetic process	3598	131	50	23453	0.381679	0.0138966	query_1	[]
gprofiler_full_hsapiens.name_PLUS_DYAKOV_20231211	GO:0048523	negative regulation of cellular process	9.51289e-07	TRUE	negative regulation of cellular process	5511	131	64	23453	0.48855	0.0116131	query_1	[]
gprofiler_full_hsapiens.name_PLUS_DYAKOV_20231211	GO:0010628	positive regulation of gene expression	1.51752e-06	TRUE	positive regulation of gene expression	1182	131	27	23453	0.206107	0.0228426	query_1	[]
gprofiler_full_hsapiens.name_PLUS_DYAKOV_20231211	GO:0006355	regulation of DNA-templated transcription	1.7072e-06	TRUE	regulation of DNA-templated transcription	3436	131	48	23453	0.366412	0.0139697	query_1	[]
gprofiler_full_hsapiens.name_PLUS_DYAKOV_20231211	GO:0035770	ribonucleoprotein granule	1.89238e-06	TRUE	ribonucleoprotein granule	272	131	14	23453	0.10687	0.0514706	query_1	[]
gprofiler_full_hsapiens.name_PLUS_DYAKOV_20231211	GO:2001141	regulation of RNA biosynthetic process	2.14853e-06	TRUE	regulation of RNA biosynthetic process	3459	131	48	23453	0.366412	0.0138768	query_1	[]
gprofiler_full_hsapiens.name_PLUS_DYAKOV_20231211	GO:0006913	nucleocytoplasmic transport	2.43535e-06	TRUE	nucleocytoplasmic transport	330	131	15	23453	0.114504	0.0454545	query_1	[]
gprofiler_full_hsapiens.name_PLUS_DYAKOV_20231211	GO:0051169	nuclear transport	2.43535e-06	TRUE	nuclear transport	330	131	15	23453	0.114504	0.0454545	query_1	[]
gprofiler_full_hsapiens.name_PLUS_DYAKOV_20231211	GO:0003677	DNA binding	2.53209e-06	TRUE	DNA binding	2527	131	40	23453	0.305344	0.015829	query_1	[]
gprofiler_full_hsapiens.name_PLUS_DYAKOV_20231211	GO:0031053	primary miRNA processing	3.14403e-06	TRUE	primary miRNA processing	19	131	6	23453	0.0458015	0.315789	query_1	[]
gprofiler_full_hsapiens.name_PLUS_DYAKOV_20231211	GO:0034654	nucleobase-containing compound biosynthetic process	3.65144e-06	TRUE	nucleobase-containing compound biosynthetic process	4024	131	52	23453	0.396947	0.0129225	query_1	[]
gprofiler_full_hsapiens.name_PLUS_DYAKOV_20231211	GO:0035198	miRNA binding	3.87223e-06	TRUE	miRNA binding	35	131	7	23453	0.0534351	0.2	query_1	[]
gprofiler_full_hsapiens.name_PLUS_DYAKOV_20231211	GO:0034399	nuclear periphery	4.05983e-06	TRUE	nuclear periphery	151	131	11	23453	0.0839695	0.0728477	query_1	[]
gprofiler_full_hsapiens.name_PLUS_DYAKOV_20231211	MIRNA:hsa-miR-877-3p	hsa-miR-877-3p	4.7476e-06	TRUE	hsa-miR-877-3p	600	131	19	23453	0.145038	0.0316667	query_1	[]
gprofiler_full_hsapiens.name_PLUS_DYAKOV_20231211	MIRNA:hsa-miR-186-5p	hsa-miR-186-5p	5.14461e-06	TRUE	hsa-miR-186-5p	749	131	21	23453	0.160305	0.0280374	query_1	[]
gprofiler_full_hsapiens.name_PLUS_DYAKOV_20231211	GO:0045935	positive regulation of nucleobase-containing compound metabolic process	5.21221e-06	TRUE	positive regulation of nucleobase-containing compound metabolic process	2039	131	35	23453	0.267176	0.0171653	query_1	[]
gprofiler_full_hsapiens.name_PLUS_DYAKOV_20231211	GO:0003674	molecular_function	5.42587e-06	TRUE	molecular_function	20058	131	131	23453	1	0.00653106	query_1	[]
gprofiler_full_hsapiens.name_PLUS_DYAKOV_20231211	GO:0051254	positive regulation of RNA metabolic process	6.35343e-06	TRUE	positive regulation of RNA metabolic process	1845	131	33	23453	0.251908	0.0178862	query_1	[]
gprofiler_full_hsapiens.name_PLUS_DYAKOV_20231211	GO:0018130	heterocycle biosynthetic process	7.01066e-06	TRUE	heterocycle biosynthetic process	4097	131	52	23453	0.396947	0.0126922	query_1	[]
gprofiler_full_hsapiens.name_PLUS_DYAKOV_20231211	GO:0031330	negative regulation of cellular catabolic process	7.06996e-06	TRUE	negative regulation of cellular catabolic process	202	131	12	23453	0.0916031	0.0594059	query_1	[]
gprofiler_full_hsapiens.name_PLUS_DYAKOV_20231211	GO:0019438	aromatic compound biosynthetic process	7.7228e-06	TRUE	aromatic compound biosynthetic process	4108	131	52	23453	0.396947	0.0126582	query_1	[]
gprofiler_full_hsapiens.name_PLUS_DYAKOV_20231211	GO:0010494	cytoplasmic stress granule	7.94413e-06	TRUE	cytoplasmic stress granule	89	131	9	23453	0.0687023	0.101124	query_1	[]
gprofiler_full_hsapiens.name_PLUS_DYAKOV_20231211	MIRNA:hsa-miR-1229-3p	hsa-miR-1229-3p	9.33658e-06	TRUE	hsa-miR-1229-3p	207	131	12	23453	0.0916031	0.057971	query_1	[]
gprofiler_full_hsapiens.name_PLUS_DYAKOV_20231211	REAC:R-HSA-5654738	Signaling by FGFR2	1.18152e-05	TRUE	Signaling by FGFR2	64	131	8	23453	0.0610687	0.125	query_1	[]
gprofiler_full_hsapiens.name_PLUS_DYAKOV_20231211	GO:0031325	positive regulation of cellular metabolic process	1.4443e-05	TRUE	positive regulation of cellular metabolic process	3406	131	46	23453	0.351145	0.0135056	query_1	[]
gprofiler_full_hsapiens.name_PLUS_DYAKOV_20231211	GO:0048519	negative regulation of biological process	2.01742e-05	TRUE	negative regulation of biological process	5913	131	64	23453	0.48855	0.0108236	query_1	[]
gprofiler_full_hsapiens.name_PLUS_DYAKOV_20231211	GO:0035196	miRNA processing	2.11653e-05	TRUE	miRNA processing	44	131	7	23453	0.0534351	0.159091	query_1	[]
gprofiler_full_hsapiens.name_PLUS_DYAKOV_20231211	GO:0070935	3'-UTR-mediated mRNA stabilization	2.58378e-05	TRUE	3'-UTR-mediated mRNA stabilization	26	131	6	23453	0.0458015	0.230769	query_1	[]
gprofiler_full_hsapiens.name_PLUS_DYAKOV_20231211	GO:1901362	organic cyclic compound biosynthetic process	2.66512e-05	TRUE	organic cyclic compound biosynthetic process	4253	131	52	23453	0.396947	0.0122267	query_1	[]
gprofiler_full_hsapiens.name_PLUS_DYAKOV_20231211	MIRNA:hsa-miR-149-5p	hsa-miR-149-5p	2.71771e-05	TRUE	hsa-miR-149-5p	394	131	15	23453	0.114504	0.0380711	query_1	[]
gprofiler_full_hsapiens.name_PLUS_DYAKOV_20231211	CORUM:1141	CF IIAm complex (Cleavage factor IIAm complex)	2.84171e-05	TRUE	CF IIAm complex (Cleavage factor IIAm complex)	13	131	5	23453	0.0381679	0.384615	query_1	[]
gprofiler_full_hsapiens.name_PLUS_DYAKOV_20231211	GO:0010604	positive regulation of macromolecule metabolic process	2.9363e-05	TRUE	positive regulation of macromolecule metabolic process	3482	131	46	23453	0.351145	0.0132108	query_1	[]
gprofiler_full_hsapiens.name_PLUS_DYAKOV_20231211	GO:0003725	double-stranded RNA binding	3.07789e-05	TRUE	double-stranded RNA binding	72	131	8	23453	0.0610687	0.111111	query_1	[]
gprofiler_full_hsapiens.name_PLUS_DYAKOV_20231211	GO:0010608	post-transcriptional regulation of gene expression	3.29769e-05	TRUE	post-transcriptional regulation of gene expression	1087	131	24	23453	0.183206	0.0220791	query_1	[]
gprofiler_full_hsapiens.name_PLUS_DYAKOV_20231211	GO:0009895	negative regulation of catabolic process	3.74493e-05	TRUE	negative regulation of catabolic process	343	131	14	23453	0.10687	0.0408163	query_1	[]
gprofiler_full_hsapiens.name_PLUS_DYAKOV_20231211	REAC:R-HSA-190236	Signaling by FGFR	3.83969e-05	TRUE	Signaling by FGFR	74	131	8	23453	0.0610687	0.108108	query_1	[]
gprofiler_full_hsapiens.name_PLUS_DYAKOV_20231211	GO:0061980	regulatory RNA binding	3.99204e-05	TRUE	regulatory RNA binding	48	131	7	23453	0.0534351	0.145833	query_1	[]
gprofiler_full_hsapiens.name_PLUS_DYAKOV_20231211	GO:0106222	lncRNA binding	4.40065e-05	TRUE	lncRNA binding	14	131	5	23453	0.0381679	0.357143	query_1	[]
gprofiler_full_hsapiens.name_PLUS_DYAKOV_20231211	GO:0070918	regulatory ncRNA processing	5.86297e-05	TRUE	regulatory ncRNA processing	78	131	8	23453	0.0610687	0.102564	query_1	[]
gprofiler_full_hsapiens.name_PLUS_DYAKOV_20231211	CORUM:7285	HEXIM1-DNA-PK-paraspeckle components-ribonucleoprotein complex	6.2839e-05	TRUE	HEXIM1-DNA-PK-paraspeckle components-ribonucleoprotein complex	6	131	4	23453	0.0305344	0.666667	query_1	[]
gprofiler_full_hsapiens.name_PLUS_DYAKOV_20231211	GO:0008187	poly-pyrimidine tract binding	6.54289e-05	TRUE	poly-pyrimidine tract binding	30	131	6	23453	0.0458015	0.2	query_1	[]
gprofiler_full_hsapiens.name_PLUS_DYAKOV_20231211	Dyakov:Nuclear stress body (nSB) curated	Nuclear stress body (nSB) curated	6.57144e-05	TRUE	Nuclear stress body (nSB) curated	15	131	5	23453	0.0381679	0.333333	query_1	[]
gprofiler_full_hsapiens.name_PLUS_DYAKOV_20231211	GO:0036464	cytoplasmic ribonucleoprotein granule	9.6802e-05	TRUE	cytoplasmic ribonucleoprotein granule	255	131	12	23453	0.0916031	0.0470588	query_1	[]
gprofiler_full_hsapiens.name_PLUS_DYAKOV_20231211	GO:0006378	mRNA polyadenylation	0.000120381	TRUE	mRNA polyadenylation	33	131	6	23453	0.0458015	0.181818	query_1	[]
gprofiler_full_hsapiens.name_PLUS_DYAKOV_20231211	MIRNA:hsa-miR-218-5p	hsa-miR-218-5p	0.000121796	TRUE	hsa-miR-218-5p	814	131	20	23453	0.152672	0.02457	query_1	[]
gprofiler_full_hsapiens.name_PLUS_DYAKOV_20231211	GO:0032991	protein-containing complex	0.000126856	TRUE	protein-containing complex	8412	131	78	23453	0.59542	0.00927247	query_1	[]
gprofiler_full_hsapiens.name_PLUS_DYAKOV_20231211	GO:0070063	RNA polymerase binding	0.000155644	TRUE	RNA polymerase binding	58	131	7	23453	0.0534351	0.12069	query_1	[]
gprofiler_full_hsapiens.name_PLUS_DYAKOV_20231211	GO:0000993	RNA polymerase II complex binding	0.000174815	TRUE	RNA polymerase II complex binding	35	131	6	23453	0.0458015	0.171429	query_1	[]
gprofiler_full_hsapiens.name_PLUS_DYAKOV_20231211	GO:0045892	negative regulation of DNA-templated transcription	0.000265859	TRUE	negative regulation of DNA-templated transcription	1309	131	25	23453	0.19084	0.0190985	query_1	[]
gprofiler_full_hsapiens.name_PLUS_DYAKOV_20231211	REAC:R-HSA-159231	Transport of Mature mRNA Derived from an Intronless Transcript	0.000293277	TRUE	Transport of Mature mRNA Derived from an Intronless Transcript	38	131	6	23453	0.0458015	0.157895	query_1	[]
gprofiler_full_hsapiens.name_PLUS_DYAKOV_20231211	GO:1902679	negative regulation of RNA biosynthetic process	0.000326249	TRUE	negative regulation of RNA biosynthetic process	1323	131	25	23453	0.19084	0.0188964	query_1	[]
gprofiler_full_hsapiens.name_PLUS_DYAKOV_20231211	REAC:R-HSA-159234	Transport of Mature mRNAs Derived from Intronless Transcripts	0.000345019	TRUE	Transport of Mature mRNAs Derived from Intronless Transcripts	39	131	6	23453	0.0458015	0.153846	query_1	[]
gprofiler_full_hsapiens.name_PLUS_DYAKOV_20231211	GO:1903313	positive regulation of mRNA metabolic process	0.000380637	TRUE	positive regulation of mRNA metabolic process	138	131	9	23453	0.0687023	0.0652174	query_1	[]
gprofiler_full_hsapiens.name_PLUS_DYAKOV_20231211	GO:0043175	RNA polymerase core enzyme binding	0.000404053	TRUE	RNA polymerase core enzyme binding	40	131	6	23453	0.0458015	0.15	query_1	[]
gprofiler_full_hsapiens.name_PLUS_DYAKOV_20231211	GO:0009893	positive regulation of metabolic process	0.000434793	TRUE	positive regulation of metabolic process	3796	131	46	23453	0.351145	0.012118	query_1	[]
gprofiler_full_hsapiens.name_PLUS_DYAKOV_20231211	GO:0006406	mRNA export from nucleus	0.000479133	TRUE	mRNA export from nucleus	68	131	7	23453	0.0534351	0.102941	query_1	[]
gprofiler_full_hsapiens.name_PLUS_DYAKOV_20231211	GO:0048518	positive regulation of biological process	0.000542677	TRUE	positive regulation of biological process	6252	131	63	23453	0.480916	0.0100768	query_1	[]
gprofiler_full_hsapiens.name_PLUS_DYAKOV_20231211	GO:0050794	regulation of cellular process	0.000624928	TRUE	regulation of cellular process	11755	131	95	23453	0.725191	0.00808167	query_1	[]
gprofiler_full_hsapiens.name_PLUS_DYAKOV_20231211	GO:0031329	regulation of cellular catabolic process	0.000658691	TRUE	regulation of cellular catabolic process	653	131	17	23453	0.129771	0.0260337	query_1	[]
gprofiler_full_hsapiens.name_PLUS_DYAKOV_20231211	GO:1990120	messenger ribonucleoprotein complex assembly	0.00077418	TRUE	messenger ribonucleoprotein complex assembly	3	131	3	23453	0.0229008	1	query_1	[]
gprofiler_full_hsapiens.name_PLUS_DYAKOV_20231211	CORUM:7381	DCS complex	0.00077418	TRUE	DCS complex	3	131	3	23453	0.0229008	1	query_1	[]
gprofiler_full_hsapiens.name_PLUS_DYAKOV_20231211	CORUM:1288	DCS complex (PTBP1, PTBP2, HNRPH1, HNRPF)	0.00077418	TRUE	DCS complex (PTBP1, PTBP2, HNRPH1, HNRPF)	3	131	3	23453	0.0229008	1	query_1	[]
gprofiler_full_hsapiens.name_PLUS_DYAKOV_20231211	GO:0048522	positive regulation of cellular process	0.000798476	TRUE	positive regulation of cellular process	5710	131	59	23453	0.450382	0.0103327	query_1	[]
gprofiler_full_hsapiens.name_PLUS_DYAKOV_20231211	GO:0070878	primary miRNA binding	0.000864605	TRUE	primary miRNA binding	10	131	4	23453	0.0305344	0.4	query_1	[]
gprofiler_full_hsapiens.name_PLUS_DYAKOV_20231211	GO:0003697	single-stranded DNA binding	0.00172728	TRUE	single-stranded DNA binding	120	131	8	23453	0.0610687	0.0666667	query_1	[]
gprofiler_full_hsapiens.name_PLUS_DYAKOV_20231211	GO:0034660	ncRNA metabolic process	0.00181229	TRUE	ncRNA metabolic process	621	131	16	23453	0.122137	0.0257649	query_1	[]
gprofiler_full_hsapiens.name_PLUS_DYAKOV_20231211	GO:0046831	regulation of RNA export from nucleus	0.00202039	TRUE	regulation of RNA export from nucleus	12	131	4	23453	0.0305344	0.333333	query_1	[]
gprofiler_full_hsapiens.name_PLUS_DYAKOV_20231211	MIRNA:hsa-miR-92b-3p	hsa-miR-92b-3p	0.0020472	TRUE	hsa-miR-92b-3p	708	131	17	23453	0.129771	0.0240113	query_1	[]
gprofiler_full_hsapiens.name_PLUS_DYAKOV_20231211	MIRNA:hsa-miR-92a-3p	hsa-miR-92a-3p	0.00376596	TRUE	hsa-miR-92a-3p	1403	131	24	23453	0.183206	0.0171062	query_1	[]
gprofiler_full_hsapiens.name_PLUS_DYAKOV_20231211	GO:0009894	regulation of catabolic process	0.00402536	TRUE	regulation of catabolic process	1013	131	20	23453	0.152672	0.0197433	query_1	[]
gprofiler_full_hsapiens.name_PLUS_DYAKOV_20231211	GO:0009057	macromolecule catabolic process	0.00421813	TRUE	macromolecule catabolic process	1412	131	24	23453	0.183206	0.0169972	query_1	[]
gprofiler_full_hsapiens.name_PLUS_DYAKOV_20231211	MIRNA:hsa-let-7b-5p	hsa-let-7b-5p	0.00431589	TRUE	hsa-let-7b-5p	1211	131	22	23453	0.167939	0.0181668	query_1	[]
gprofiler_full_hsapiens.name_PLUS_DYAKOV_20231211	GO:0070717	poly-purine tract binding	0.00479121	TRUE	poly-purine tract binding	33	131	5	23453	0.0381679	0.151515	query_1	[]
gprofiler_full_hsapiens.name_PLUS_DYAKOV_20231211	GO:0001099	basal RNA polymerase II transcription machinery binding	0.00480992	TRUE	basal RNA polymerase II transcription machinery binding	60	131	6	23453	0.0458015	0.1	query_1	[]
gprofiler_full_hsapiens.name_PLUS_DYAKOV_20231211	GO:0001098	basal transcription machinery binding	0.00480992	TRUE	basal transcription machinery binding	60	131	6	23453	0.0458015	0.1	query_1	[]
gprofiler_full_hsapiens.name_PLUS_DYAKOV_20231211	GO:0032239	regulation of nucleobase-containing compound transport	0.00549937	TRUE	regulation of nucleobase-containing compound transport	15	131	4	23453	0.0305344	0.266667	query_1	[]
gprofiler_full_hsapiens.name_PLUS_DYAKOV_20231211	GO:0061157	mRNA destabilization	0.00637498	TRUE	mRNA destabilization	99	131	7	23453	0.0534351	0.0707071	query_1	[]
gprofiler_full_hsapiens.name_PLUS_DYAKOV_20231211	GO:1902494	catalytic complex	0.0070659	TRUE	catalytic complex	1779	131	27	23453	0.206107	0.0151771	query_1	[]
gprofiler_full_hsapiens.name_PLUS_DYAKOV_20231211	CORUM:1768	CPSF6-EWSR1-ITCH-NUDT21-POLR2A-UBAP2L complex	0.00767855	TRUE	CPSF6-EWSR1-ITCH-NUDT21-POLR2A-UBAP2L complex	5	131	3	23453	0.0229008	0.6	query_1	[]
gprofiler_full_hsapiens.name_PLUS_DYAKOV_20231211	GO:0005726	perichromatin fibrils	0.00767855	TRUE	perichromatin fibrils	5	131	3	23453	0.0229008	0.6	query_1	[]
gprofiler_full_hsapiens.name_PLUS_DYAKOV_20231211	GO:0032784	regulation of DNA-templated transcription elongation	0.00832921	TRUE	regulation of DNA-templated transcription elongation	103	131	7	23453	0.0534351	0.0679612	query_1	[]
gprofiler_full_hsapiens.name_PLUS_DYAKOV_20231211	GO:0061014	positive regulation of mRNA catabolic process	0.00832921	TRUE	positive regulation of mRNA catabolic process	103	131	7	23453	0.0534351	0.0679612	query_1	[]
gprofiler_full_hsapiens.name_PLUS_DYAKOV_20231211	GO:0050779	RNA destabilization	0.00832921	TRUE	RNA destabilization	103	131	7	23453	0.0534351	0.0679612	query_1	[]
gprofiler_full_hsapiens.name_PLUS_DYAKOV_20231211	GO:0050789	regulation of biological process	0.010153	TRUE	regulation of biological process	12328	131	95	23453	0.725191	0.00770604	query_1	[]
gprofiler_full_hsapiens.name_PLUS_DYAKOV_20231211	MIRNA:hsa-miR-125b-5p	hsa-miR-125b-5p	0.0102516	TRUE	hsa-miR-125b-5p	467	131	13	23453	0.0992366	0.0278373	query_1	[]
gprofiler_full_hsapiens.name_PLUS_DYAKOV_20231211	GO:0007623	circadian rhythm	0.0102788	TRUE	circadian rhythm	204	131	9	23453	0.0687023	0.0441176	query_1	[]
gprofiler_full_hsapiens.name_PLUS_DYAKOV_20231211	MIRNA:hsa-miR-484	hsa-miR-484	0.0108912	TRUE	hsa-miR-484	891	131	18	23453	0.137405	0.020202	query_1	[]
gprofiler_full_hsapiens.name_PLUS_DYAKOV_20231211	MIRNA:hsa-miR-19b-3p	hsa-miR-19b-3p	0.0110083	TRUE	hsa-miR-19b-3p	713	131	16	23453	0.122137	0.0224404	query_1	[]
gprofiler_full_hsapiens.name_PLUS_DYAKOV_20231211	REAC:R-HSA-74160	Gene expression (Transcription)	0.0112041	TRUE	Gene expression (Transcription)	1493	131	24	23453	0.183206	0.016075	query_1	[]
gprofiler_full_hsapiens.name_PLUS_DYAKOV_20231211	GO:0000245	spliceosomal complex assembly	0.0130795	TRUE	spliceosomal complex assembly	334	131	11	23453	0.0839695	0.0329341	query_1	[]
gprofiler_full_hsapiens.name_PLUS_DYAKOV_20231211	REAC:R-HSA-159236	Transport of Mature mRNA derived from an Intron-Containing Transcript	0.0130862	TRUE	Transport of Mature mRNA derived from an Intron-Containing Transcript	71	131	6	23453	0.0458015	0.084507	query_1	[]
gprofiler_full_hsapiens.name_PLUS_DYAKOV_20231211	MIRNA:hsa-miR-197-3p	hsa-miR-197-3p	0.0142791	TRUE	hsa-miR-197-3p	407	131	12	23453	0.0916031	0.029484	query_1	[]
gprofiler_full_hsapiens.name_PLUS_DYAKOV_20231211	GO:0051173	positive regulation of nitrogen compound metabolic process	0.0150922	TRUE	positive regulation of nitrogen compound metabolic process	3071	131	37	23453	0.282443	0.0120482	query_1	[]
gprofiler_full_hsapiens.name_PLUS_DYAKOV_20231211	GO:0042752	regulation of circadian rhythm	0.0155022	TRUE	regulation of circadian rhythm	113	131	7	23453	0.0534351	0.0619469	query_1	[]
gprofiler_full_hsapiens.name_PLUS_DYAKOV_20231211	MIRNA:hsa-miR-27b-3p	hsa-miR-27b-3p	0.0187529	TRUE	hsa-miR-27b-3p	418	131	12	23453	0.0916031	0.0287081	query_1	[]
gprofiler_full_hsapiens.name_PLUS_DYAKOV_20231211	GO:0006417	regulation of translation	0.0192151	TRUE	regulation of translation	419	131	12	23453	0.0916031	0.0286396	query_1	[]
gprofiler_full_hsapiens.name_PLUS_DYAKOV_20231211	GO:0006376	mRNA splice site recognition	0.0254786	TRUE	mRNA splice site recognition	228	131	9	23453	0.0687023	0.0394737	query_1	[]
gprofiler_full_hsapiens.name_PLUS_DYAKOV_20231211	CORUM:1147	Polyadenylation complex (CSTF1, CSTF2, CSTF3, SYMPK CPSF1, CPSF2, CPSF3)	0.0266555	TRUE	Polyadenylation complex (CSTF1, CSTF2, CSTF3, SYMPK CPSF1, CPSF2, CPSF3)	7	131	3	23453	0.0229008	0.428571	query_1	[]
gprofiler_full_hsapiens.name_PLUS_DYAKOV_20231211	REAC:R-HSA-73857	RNA Polymerase II Transcription	0.0274155	TRUE	RNA Polymerase II Transcription	1357	131	22	23453	0.167939	0.0162122	query_1	[]
gprofiler_full_hsapiens.name_PLUS_DYAKOV_20231211	GO:0034470	ncRNA processing	0.0274582	TRUE	ncRNA processing	434	131	12	23453	0.0916031	0.0276498	query_1	[]
gprofiler_full_hsapiens.name_PLUS_DYAKOV_20231211	GO:0065007	biological regulation	0.0281217	TRUE	biological regulation	12748	131	96	23453	0.732824	0.00753059	query_1	[]
gprofiler_full_hsapiens.name_PLUS_DYAKOV_20231211	GO:0003712	transcription coregulator activity	0.0284249	TRUE	transcription coregulator activity	513	131	13	23453	0.0992366	0.0253411	query_1	[]
gprofiler_full_hsapiens.name_PLUS_DYAKOV_20231211	GO:0032785	negative regulation of DNA-templated transcription, elongation	0.0285905	TRUE	negative regulation of DNA-templated transcription, elongation	22	131	4	23453	0.0305344	0.181818	query_1	[]
gprofiler_full_hsapiens.name_PLUS_DYAKOV_20231211	GO:0048511	rhythmic process	0.0328906	TRUE	rhythmic process	299	131	10	23453	0.0763359	0.0334448	query_1	[]
gprofiler_full_hsapiens.name_PLUS_DYAKOV_20231211	HP:0007354	Amyotrophic lateral sclerosis	0.0358364	TRUE	Amyotrophic lateral sclerosis	49	131	5	23453	0.0381679	0.102041	query_1	[]
gprofiler_full_hsapiens.name_PLUS_DYAKOV_20231211	HP:0002442	Dyscalculia	0.0411733	TRUE	Dyscalculia	24	131	4	23453	0.0305344	0.166667	query_1	[]
gprofiler_full_hsapiens.name_PLUS_DYAKOV_20231211	GO:0006354	DNA-templated transcription elongation	0.0412243	TRUE	DNA-templated transcription elongation	131	131	7	23453	0.0534351	0.0534351	query_1	[]
gprofiler_full_hsapiens.name_PLUS_DYAKOV_20231211	GO:0034046	poly(G) binding	0.0424743	TRUE	poly(G) binding	8	131	3	23453	0.0229008	0.375	query_1	[]
gprofiler_full_hsapiens.name_PLUS_DYAKOV_20231211	MIRNA:hsa-miR-6780a-3p	hsa-miR-6780a-3p	0.0498399	TRUE	hsa-miR-6780a-3p	188	131	8	23453	0.0610687	0.0425532	query_1	[]

### Sheet: Cluster_1
source	native	name	p_value	significant	description	term_size	query_size	intersection_size	effective_domain_size	precision	recall	query	parents
gprofiler_full_hsapiens.name_PLUS_DYAKOV_20231211	GO:0005654	nucleoplasm	1.8943e-47	TRUE	nucleoplasm	4216	128	101	23453	0.789062	0.0239564	query_1	[]
gprofiler_full_hsapiens.name_PLUS_DYAKOV_20231211	GO:0031981	nuclear lumen	1.4831e-39	TRUE	nuclear lumen	5387	128	103	23453	0.804688	0.0191201	query_1	[]
gprofiler_full_hsapiens.name_PLUS_DYAKOV_20231211	GO:0005634	nucleus	3.46658e-36	TRUE	nucleus	9879	128	123	23453	0.960938	0.0124507	query_1	[]
gprofiler_full_hsapiens.name_PLUS_DYAKOV_20231211	GO:0005694	chromosome	5.47125e-36	TRUE	chromosome	1942	128	68	23453	0.53125	0.0350154	query_1	[]
gprofiler_full_hsapiens.name_PLUS_DYAKOV_20231211	GO:0070013	intracellular organelle lumen	1.28616e-31	TRUE	intracellular organelle lumen	6523	128	103	23453	0.804688	0.0157903	query_1	[]
gprofiler_full_hsapiens.name_PLUS_DYAKOV_20231211	GO:0031974	membrane-enclosed lumen	1.28616e-31	TRUE	membrane-enclosed lumen	6523	128	103	23453	0.804688	0.0157903	query_1	[]
gprofiler_full_hsapiens.name_PLUS_DYAKOV_20231211	GO:0043233	organelle lumen	1.28616e-31	TRUE	organelle lumen	6523	128	103	23453	0.804688	0.0157903	query_1	[]
gprofiler_full_hsapiens.name_PLUS_DYAKOV_20231211	GO:0003677	DNA binding	8.64704e-30	TRUE	DNA binding	2527	128	69	23453	0.539062	0.0273051	query_1	[]
gprofiler_full_hsapiens.name_PLUS_DYAKOV_20231211	GO:0032774	RNA biosynthetic process	2.50024e-28	TRUE	RNA biosynthetic process	3598	128	78	23453	0.609375	0.0216787	query_1	[]
gprofiler_full_hsapiens.name_PLUS_DYAKOV_20231211	GO:0006351	DNA-templated transcription	1.06082e-27	TRUE	DNA-templated transcription	3561	128	77	23453	0.601562	0.0216231	query_1	[]
gprofiler_full_hsapiens.name_PLUS_DYAKOV_20231211	GO:0034654	nucleobase-containing compound biosynthetic process	9.24145e-27	TRUE	nucleobase-containing compound biosynthetic process	4024	128	80	23453	0.625	0.0198807	query_1	[]
gprofiler_full_hsapiens.name_PLUS_DYAKOV_20231211	GO:0019219	regulation of nucleobase-containing compound metabolic process	1.16193e-26	TRUE	regulation of nucleobase-containing compound metabolic process	4037	128	80	23453	0.625	0.0198167	query_1	[]
gprofiler_full_hsapiens.name_PLUS_DYAKOV_20231211	GO:0018130	heterocycle biosynthetic process	3.3059e-26	TRUE	heterocycle biosynthetic process	4097	128	80	23453	0.625	0.0195265	query_1	[]
gprofiler_full_hsapiens.name_PLUS_DYAKOV_20231211	GO:0019438	aromatic compound biosynthetic process	3.9966e-26	TRUE	aromatic compound biosynthetic process	4108	128	80	23453	0.625	0.0194742	query_1	[]
gprofiler_full_hsapiens.name_PLUS_DYAKOV_20231211	GO:0032993	protein-DNA complex	4.40641e-25	TRUE	protein-DNA complex	1435	128	51	23453	0.398438	0.0355401	query_1	[]
gprofiler_full_hsapiens.name_PLUS_DYAKOV_20231211	GO:1901362	organic cyclic compound biosynthetic process	4.6138e-25	TRUE	organic cyclic compound biosynthetic process	4253	128	80	23453	0.625	0.0188103	query_1	[]
gprofiler_full_hsapiens.name_PLUS_DYAKOV_20231211	GO:0006366	transcription by RNA polymerase II	4.74537e-25	TRUE	transcription by RNA polymerase II	2519	128	64	23453	0.5	0.0254069	query_1	[]
gprofiler_full_hsapiens.name_PLUS_DYAKOV_20231211	GO:0071824	protein-DNA complex organization	1.52481e-24	TRUE	protein-DNA complex organization	885	128	42	23453	0.328125	0.0474576	query_1	[]
gprofiler_full_hsapiens.name_PLUS_DYAKOV_20231211	GO:0090304	nucleic acid metabolic process	3.0189e-24	TRUE	nucleic acid metabolic process	7302	128	100	23453	0.78125	0.0136949	query_1	[]
gprofiler_full_hsapiens.name_PLUS_DYAKOV_20231211	GO:2001141	regulation of RNA biosynthetic process	4.00008e-23	TRUE	regulation of RNA biosynthetic process	3459	128	71	23453	0.554688	0.0205262	query_1	[]
gprofiler_full_hsapiens.name_PLUS_DYAKOV_20231211	GO:0000785	chromatin	5.15839e-23	TRUE	chromatin	1366	128	48	23453	0.375	0.0351391	query_1	[]
gprofiler_full_hsapiens.name_PLUS_DYAKOV_20231211	GO:0006355	regulation of DNA-templated transcription	1.92851e-22	TRUE	regulation of DNA-templated transcription	3436	128	70	23453	0.546875	0.0203725	query_1	[]
gprofiler_full_hsapiens.name_PLUS_DYAKOV_20231211	GO:0044271	cellular nitrogen compound biosynthetic process	7.08485e-22	TRUE	cellular nitrogen compound biosynthetic process	4858	128	81	23453	0.632812	0.0166735	query_1	[]
gprofiler_full_hsapiens.name_PLUS_DYAKOV_20231211	GO:0051252	regulation of RNA metabolic process	8.78592e-22	TRUE	regulation of RNA metabolic process	3752	128	72	23453	0.5625	0.0191898	query_1	[]
gprofiler_full_hsapiens.name_PLUS_DYAKOV_20231211	GO:0006139	nucleobase-containing compound metabolic process	1.09032e-21	TRUE	nucleobase-containing compound metabolic process	7810	128	100	23453	0.78125	0.0128041	query_1	[]
gprofiler_full_hsapiens.name_PLUS_DYAKOV_20231211	GO:0006325	chromatin organization	6.80389e-21	TRUE	chromatin organization	788	128	37	23453	0.289062	0.0469543	query_1	[]
gprofiler_full_hsapiens.name_PLUS_DYAKOV_20231211	GO:0046483	heterocycle metabolic process	7.0457e-21	TRUE	heterocycle metabolic process	7980	128	100	23453	0.78125	0.0125313	query_1	[]
gprofiler_full_hsapiens.name_PLUS_DYAKOV_20231211	GO:0006357	regulation of transcription by RNA polymerase II	1.04252e-20	TRUE	regulation of transcription by RNA polymerase II	2407	128	58	23453	0.453125	0.0240964	query_1	[]
gprofiler_full_hsapiens.name_PLUS_DYAKOV_20231211	GO:0003682	chromatin binding	1.1096e-20	TRUE	chromatin binding	585	128	33	23453	0.257812	0.0564103	query_1	[]
gprofiler_full_hsapiens.name_PLUS_DYAKOV_20231211	GO:0006725	cellular aromatic compound metabolic process	1.23451e-20	TRUE	cellular aromatic compound metabolic process	8032	128	100	23453	0.78125	0.0124502	query_1	[]
gprofiler_full_hsapiens.name_PLUS_DYAKOV_20231211	GO:0051171	regulation of nitrogen compound metabolic process	4.90431e-20	TRUE	regulation of nitrogen compound metabolic process	5586	128	84	23453	0.65625	0.0150376	query_1	[]
gprofiler_full_hsapiens.name_PLUS_DYAKOV_20231211	GO:1901360	organic cyclic compound metabolic process	1.53436e-19	TRUE	organic cyclic compound metabolic process	8271	128	100	23453	0.78125	0.0120904	query_1	[]
gprofiler_full_hsapiens.name_PLUS_DYAKOV_20231211	GO:0080090	regulation of primary metabolic process	4.57732e-19	TRUE	regulation of primary metabolic process	5765	128	84	23453	0.65625	0.0145707	query_1	[]
gprofiler_full_hsapiens.name_PLUS_DYAKOV_20231211	GO:0034641	cellular nitrogen compound metabolic process	9.07158e-19	TRUE	cellular nitrogen compound metabolic process	8445	128	100	23453	0.78125	0.0118413	query_1	[]
gprofiler_full_hsapiens.name_PLUS_DYAKOV_20231211	GO:0003676	nucleic acid binding	7.94421e-18	TRUE	nucleic acid binding	5425	128	80	23453	0.625	0.0147465	query_1	[]
gprofiler_full_hsapiens.name_PLUS_DYAKOV_20231211	GO:0043232	intracellular non-membrane-bounded organelle	3.07691e-17	TRUE	intracellular non-membrane-bounded organelle	6427	128	86	23453	0.671875	0.013381	query_1	[]
gprofiler_full_hsapiens.name_PLUS_DYAKOV_20231211	GO:0043228	non-membrane-bounded organelle	3.11109e-17	TRUE	non-membrane-bounded organelle	6428	128	86	23453	0.671875	0.013379	query_1	[]
gprofiler_full_hsapiens.name_PLUS_DYAKOV_20231211	GO:0043231	intracellular membrane-bounded organelle	6.47047e-17	TRUE	intracellular membrane-bounded organelle	14372	128	123	23453	0.960938	0.00855831	query_1	[]
gprofiler_full_hsapiens.name_PLUS_DYAKOV_20231211	GO:0006259	DNA metabolic process	8.69862e-17	TRUE	DNA metabolic process	1039	128	37	23453	0.289062	0.0356112	query_1	[]
gprofiler_full_hsapiens.name_PLUS_DYAKOV_20231211	GO:0006338	chromatin remodeling	6.73088e-16	TRUE	chromatin remodeling	655	128	30	23453	0.234375	0.0458015	query_1	[]
gprofiler_full_hsapiens.name_PLUS_DYAKOV_20231211	GO:0031323	regulation of cellular metabolic process	7.43334e-16	TRUE	regulation of cellular metabolic process	6724	128	86	23453	0.671875	0.01279	query_1	[]
gprofiler_full_hsapiens.name_PLUS_DYAKOV_20231211	GO:0060255	regulation of macromolecule metabolic process	1.19713e-15	TRUE	regulation of macromolecule metabolic process	6770	128	86	23453	0.671875	0.0127031	query_1	[]
gprofiler_full_hsapiens.name_PLUS_DYAKOV_20231211	GO:0042393	histone binding	9.61734e-15	TRUE	histone binding	235	128	20	23453	0.15625	0.0851064	query_1	[]
gprofiler_full_hsapiens.name_PLUS_DYAKOV_20231211	GO:0010468	regulation of gene expression	1.36662e-14	TRUE	regulation of gene expression	5497	128	76	23453	0.59375	0.0138257	query_1	[]
gprofiler_full_hsapiens.name_PLUS_DYAKOV_20231211	MIRNA:000000	MIRNA root	3.33208e-14	TRUE	MIRNA root	14846	128	122	23453	0.953125	0.0082177	query_1	[]
gprofiler_full_hsapiens.name_PLUS_DYAKOV_20231211	GO:0010556	regulation of macromolecule biosynthetic process	5.76549e-14	TRUE	regulation of macromolecule biosynthetic process	5629	128	76	23453	0.59375	0.0135015	query_1	[]
gprofiler_full_hsapiens.name_PLUS_DYAKOV_20231211	GO:0003690	double-stranded DNA binding	1.97264e-13	TRUE	double-stranded DNA binding	1562	128	40	23453	0.3125	0.0256082	query_1	[]
gprofiler_full_hsapiens.name_PLUS_DYAKOV_20231211	GO:0019222	regulation of metabolic process	2.01572e-13	TRUE	regulation of metabolic process	7293	128	86	23453	0.671875	0.0117921	query_1	[]
gprofiler_full_hsapiens.name_PLUS_DYAKOV_20231211	GO:0031326	regulation of cellular biosynthetic process	2.18446e-13	TRUE	regulation of cellular biosynthetic process	5755	128	76	23453	0.59375	0.0132059	query_1	[]
gprofiler_full_hsapiens.name_PLUS_DYAKOV_20231211	GO:0043227	membrane-bounded organelle	2.38429e-13	TRUE	membrane-bounded organelle	15436	128	123	23453	0.960938	0.00796839	query_1	[]
gprofiler_full_hsapiens.name_PLUS_DYAKOV_20231211	GO:0009889	regulation of biosynthetic process	3.0445e-13	TRUE	regulation of biosynthetic process	5787	128	76	23453	0.59375	0.0131329	query_1	[]
gprofiler_full_hsapiens.name_PLUS_DYAKOV_20231211	GO:0045935	positive regulation of nucleobase-containing compound metabolic process	3.19903e-13	TRUE	positive regulation of nucleobase-containing compound metabolic process	2039	128	45	23453	0.351562	0.0220696	query_1	[]
gprofiler_full_hsapiens.name_PLUS_DYAKOV_20231211	GO:1901363	heterocyclic compound binding	5.30725e-13	TRUE	heterocyclic compound binding	7398	128	86	23453	0.671875	0.0116248	query_1	[]
gprofiler_full_hsapiens.name_PLUS_DYAKOV_20231211	GO:0097159	organic cyclic compound binding	1.01024e-12	TRUE	organic cyclic compound binding	7469	128	86	23453	0.671875	0.0115143	query_1	[]
gprofiler_full_hsapiens.name_PLUS_DYAKOV_20231211	GO:0045934	negative regulation of nucleobase-containing compound metabolic process	1.09985e-12	TRUE	negative regulation of nucleobase-containing compound metabolic process	1555	128	39	23453	0.304688	0.0250804	query_1	[]
gprofiler_full_hsapiens.name_PLUS_DYAKOV_20231211	GO:0016070	RNA metabolic process	2.33838e-12	TRUE	RNA metabolic process	6754	128	81	23453	0.632812	0.0119929	query_1	[]
gprofiler_full_hsapiens.name_PLUS_DYAKOV_20231211	GO:0043229	intracellular organelle	2.72438e-12	TRUE	intracellular organelle	15770	128	123	23453	0.960938	0.00779962	query_1	[]
gprofiler_full_hsapiens.name_PLUS_DYAKOV_20231211	GO:0006281	DNA repair	1.01436e-11	TRUE	DNA repair	602	128	25	23453	0.195312	0.0415282	query_1	[]
gprofiler_full_hsapiens.name_PLUS_DYAKOV_20231211	GO:0140030	modification-dependent protein binding	1.61949e-11	TRUE	modification-dependent protein binding	181	128	16	23453	0.125	0.0883978	query_1	[]
gprofiler_full_hsapiens.name_PLUS_DYAKOV_20231211	GO:0098687	chromosomal region	2.20237e-11	TRUE	chromosomal region	399	128	21	23453	0.164062	0.0526316	query_1	[]
gprofiler_full_hsapiens.name_PLUS_DYAKOV_20231211	GO:0022402	cell cycle process	2.33755e-11	TRUE	cell cycle process	1272	128	34	23453	0.265625	0.0267296	query_1	[]
gprofiler_full_hsapiens.name_PLUS_DYAKOV_20231211	GO:0006974	DNA damage response	2.37547e-11	TRUE	DNA damage response	890	128	29	23453	0.226562	0.0325843	query_1	[]
gprofiler_full_hsapiens.name_PLUS_DYAKOV_20231211	GO:0007049	cell cycle	2.8995e-11	TRUE	cell cycle	1810	128	40	23453	0.3125	0.0220994	query_1	[]
gprofiler_full_hsapiens.name_PLUS_DYAKOV_20231211	GO:0051276	chromosome organization	3.19192e-11	TRUE	chromosome organization	633	128	25	23453	0.195312	0.0394945	query_1	[]
gprofiler_full_hsapiens.name_PLUS_DYAKOV_20231211	GO:0007062	sister chromatid cohesion	5.59995e-11	TRUE	sister chromatid cohesion	57	128	11	23453	0.0859375	0.192982	query_1	[]
gprofiler_full_hsapiens.name_PLUS_DYAKOV_20231211	GO:0043565	sequence-specific DNA binding	6.98372e-11	TRUE	sequence-specific DNA binding	1581	128	37	23453	0.289062	0.0234029	query_1	[]
gprofiler_full_hsapiens.name_PLUS_DYAKOV_20231211	GO:0000792	heterochromatin	1.51988e-10	TRUE	heterochromatin	84	128	12	23453	0.09375	0.142857	query_1	[]
gprofiler_full_hsapiens.name_PLUS_DYAKOV_20231211	GO:0006807	nitrogen compound metabolic process	1.90218e-10	TRUE	nitrogen compound metabolic process	11934	128	106	23453	0.828125	0.00888219	query_1	[]
gprofiler_full_hsapiens.name_PLUS_DYAKOV_20231211	GO:0000775	chromosome, centromeric region	2.80824e-10	TRUE	chromosome, centromeric region	258	128	17	23453	0.132812	0.0658915	query_1	[]
gprofiler_full_hsapiens.name_PLUS_DYAKOV_20231211	GO:0044877	protein-containing complex binding	3.60693e-10	TRUE	protein-containing complex binding	1761	128	38	23453	0.296875	0.0215786	query_1	[]
gprofiler_full_hsapiens.name_PLUS_DYAKOV_20231211	GO:1902679	negative regulation of RNA biosynthetic process	4.52347e-10	TRUE	negative regulation of RNA biosynthetic process	1323	128	33	23453	0.257812	0.0249433	query_1	[]
gprofiler_full_hsapiens.name_PLUS_DYAKOV_20231211	GO:0045893	positive regulation of DNA-templated transcription	6.40707e-10	TRUE	positive regulation of DNA-templated transcription	1699	128	37	23453	0.289062	0.0217775	query_1	[]
gprofiler_full_hsapiens.name_PLUS_DYAKOV_20231211	GO:0043226	organelle	7.03972e-10	TRUE	organelle	16567	128	123	23453	0.960938	0.0074244	query_1	[]
gprofiler_full_hsapiens.name_PLUS_DYAKOV_20231211	GO:1902680	positive regulation of RNA biosynthetic process	7.26318e-10	TRUE	positive regulation of RNA biosynthetic process	1706	128	37	23453	0.289062	0.0216882	query_1	[]
gprofiler_full_hsapiens.name_PLUS_DYAKOV_20231211	GO:0043170	macromolecule metabolic process	8.25983e-10	TRUE	macromolecule metabolic process	12145	128	106	23453	0.828125	0.00872787	query_1	[]
gprofiler_full_hsapiens.name_PLUS_DYAKOV_20231211	GO:0045892	negative regulation of DNA-templated transcription	2.01007e-09	TRUE	negative regulation of DNA-templated transcription	1309	128	32	23453	0.25	0.0244461	query_1	[]
gprofiler_full_hsapiens.name_PLUS_DYAKOV_20231211	GO:0051173	positive regulation of nitrogen compound metabolic process	2.90281e-09	TRUE	positive regulation of nitrogen compound metabolic process	3071	128	49	23453	0.382812	0.0159557	query_1	[]
gprofiler_full_hsapiens.name_PLUS_DYAKOV_20231211	GO:0051253	negative regulation of RNA metabolic process	4.53613e-09	TRUE	negative regulation of RNA metabolic process	1438	128	33	23453	0.257812	0.0229485	query_1	[]
gprofiler_full_hsapiens.name_PLUS_DYAKOV_20231211	GO:1990837	sequence-specific double-stranded DNA binding	7.68264e-09	TRUE	sequence-specific double-stranded DNA binding	1466	128	33	23453	0.257812	0.0225102	query_1	[]
gprofiler_full_hsapiens.name_PLUS_DYAKOV_20231211	GO:0051254	positive regulation of RNA metabolic process	7.71893e-09	TRUE	positive regulation of RNA metabolic process	1845	128	37	23453	0.289062	0.0200542	query_1	[]
gprofiler_full_hsapiens.name_PLUS_DYAKOV_20231211	GO:0044238	primary metabolic process	8.10276e-09	TRUE	primary metabolic process	12485	128	106	23453	0.828125	0.00849019	query_1	[]
gprofiler_full_hsapiens.name_PLUS_DYAKOV_20231211	GO:0005515	protein binding	2.60636e-08	TRUE	protein binding	14804	128	115	23453	0.898438	0.00776817	query_1	[]
gprofiler_full_hsapiens.name_PLUS_DYAKOV_20231211	GO:0051172	negative regulation of nitrogen compound metabolic process	3.10225e-08	TRUE	negative regulation of nitrogen compound metabolic process	2353	128	41	23453	0.320312	0.0174246	query_1	[]
gprofiler_full_hsapiens.name_PLUS_DYAKOV_20231211	GO:0044237	cellular metabolic process	3.89855e-08	TRUE	cellular metabolic process	12728	128	106	23453	0.828125	0.0083281	query_1	[]
gprofiler_full_hsapiens.name_PLUS_DYAKOV_20231211	GO:0010467	gene expression	4.79389e-08	TRUE	gene expression	9001	128	87	23453	0.679688	0.00966559	query_1	[]
gprofiler_full_hsapiens.name_PLUS_DYAKOV_20231211	GO:0000976	transcription cis-regulatory region binding	5.48236e-08	TRUE	transcription cis-regulatory region binding	1391	128	31	23453	0.242188	0.0222861	query_1	[]
gprofiler_full_hsapiens.name_PLUS_DYAKOV_20231211	GO:0001067	transcription regulatory region nucleic acid binding	5.68655e-08	TRUE	transcription regulatory region nucleic acid binding	1393	128	31	23453	0.242188	0.0222541	query_1	[]
gprofiler_full_hsapiens.name_PLUS_DYAKOV_20231211	REAC:R-HSA-74160	Gene expression (Transcription)	6.55353e-08	TRUE	Gene expression (Transcription)	1493	128	32	23453	0.25	0.0214334	query_1	[]
gprofiler_full_hsapiens.name_PLUS_DYAKOV_20231211	GO:0010604	positive regulation of macromolecule metabolic process	8.07372e-08	TRUE	positive regulation of macromolecule metabolic process	3482	128	50	23453	0.390625	0.0143596	query_1	[]
gprofiler_full_hsapiens.name_PLUS_DYAKOV_20231211	REAC:R-HSA-674695	RNA Polymerase II Pre-transcription Events	8.89306e-08	TRUE	RNA Polymerase II Pre-transcription Events	80	128	10	23453	0.078125	0.125	query_1	[]
gprofiler_full_hsapiens.name_PLUS_DYAKOV_20231211	CORUM:0000000	CORUM root	1.05456e-07	TRUE	CORUM root	3383	128	49	23453	0.382812	0.0144842	query_1	[]
gprofiler_full_hsapiens.name_PLUS_DYAKOV_20231211	GO:0031325	positive regulation of cellular metabolic process	1.34925e-07	TRUE	positive regulation of cellular metabolic process	3406	128	49	23453	0.382812	0.0143864	query_1	[]
gprofiler_full_hsapiens.name_PLUS_DYAKOV_20231211	GO:0050794	regulation of cellular process	2.66052e-07	TRUE	regulation of cellular process	11755	128	100	23453	0.78125	0.00850702	query_1	[]
gprofiler_full_hsapiens.name_PLUS_DYAKOV_20231211	GO:0005622	intracellular anatomical structure	3.20265e-07	TRUE	intracellular anatomical structure	17510	128	123	23453	0.960938	0.00702456	query_1	[]
gprofiler_full_hsapiens.name_PLUS_DYAKOV_20231211	GO:0009059	macromolecule biosynthetic process	4.07659e-07	TRUE	macromolecule biosynthetic process	9500	128	88	23453	0.6875	0.00926316	query_1	[]
gprofiler_full_hsapiens.name_PLUS_DYAKOV_20231211	GO:0007059	chromosome segregation	5.09131e-07	TRUE	chromosome segregation	413	128	17	23453	0.132812	0.0411622	query_1	[]
gprofiler_full_hsapiens.name_PLUS_DYAKOV_20231211	GO:0045944	positive regulation of transcription by RNA polymerase II	5.38633e-07	TRUE	positive regulation of transcription by RNA polymerase II	1245	128	28	23453	0.21875	0.02249	query_1	[]
gprofiler_full_hsapiens.name_PLUS_DYAKOV_20231211	GO:0000987	cis-regulatory region sequence-specific DNA binding	8.568e-07	TRUE	cis-regulatory region sequence-specific DNA binding	1181	128	27	23453	0.210938	0.022862	query_1	[]
gprofiler_full_hsapiens.name_PLUS_DYAKOV_20231211	GO:0007064	mitotic sister chromatid cohesion	1.01883e-06	TRUE	mitotic sister chromatid cohesion	30	128	7	23453	0.0546875	0.233333	query_1	[]
gprofiler_full_hsapiens.name_PLUS_DYAKOV_20231211	GO:0000977	RNA polymerase II transcription regulatory region sequence-specific DNA binding	1.27719e-06	TRUE	RNA polymerase II transcription regulatory region sequence-specific DNA binding	1293	128	28	23453	0.21875	0.0216551	query_1	[]
gprofiler_full_hsapiens.name_PLUS_DYAKOV_20231211	GO:0009893	positive regulation of metabolic process	1.87745e-06	TRUE	positive regulation of metabolic process	3796	128	50	23453	0.390625	0.0131718	query_1	[]
gprofiler_full_hsapiens.name_PLUS_DYAKOV_20231211	GO:0016604	nuclear body	2.12133e-06	TRUE	nuclear body	887	128	23	23453	0.179688	0.0259301	query_1	[]
gprofiler_full_hsapiens.name_PLUS_DYAKOV_20231211	GO:0051301	cell division	2.25834e-06	TRUE	cell division	659	128	20	23453	0.15625	0.030349	query_1	[]
gprofiler_full_hsapiens.name_PLUS_DYAKOV_20231211	GO:0009891	positive regulation of biosynthetic process	2.31386e-06	TRUE	positive regulation of biosynthetic process	2702	128	41	23453	0.320312	0.0151739	query_1	[]
gprofiler_full_hsapiens.name_PLUS_DYAKOV_20231211	GO:0065007	biological regulation	2.36349e-06	TRUE	biological regulation	12748	128	103	23453	0.804688	0.0080797	query_1	[]
gprofiler_full_hsapiens.name_PLUS_DYAKOV_20231211	GO:0000122	negative regulation of transcription by RNA polymerase II	2.54201e-06	TRUE	negative regulation of transcription by RNA polymerase II	978	128	24	23453	0.1875	0.0245399	query_1	[]
gprofiler_full_hsapiens.name_PLUS_DYAKOV_20231211	GO:0010557	positive regulation of macromolecule biosynthetic process	2.6657e-06	TRUE	positive regulation of macromolecule biosynthetic process	2598	128	40	23453	0.3125	0.0153965	query_1	[]
gprofiler_full_hsapiens.name_PLUS_DYAKOV_20231211	GO:0000978	RNA polymerase II cis-regulatory region sequence-specific DNA binding	3.01059e-06	TRUE	RNA polymerase II cis-regulatory region sequence-specific DNA binding	1160	128	26	23453	0.203125	0.0224138	query_1	[]
gprofiler_full_hsapiens.name_PLUS_DYAKOV_20231211	GO:0001650	fibrillar center	3.16566e-06	TRUE	fibrillar center	151	128	11	23453	0.0859375	0.0728477	query_1	[]
gprofiler_full_hsapiens.name_PLUS_DYAKOV_20231211	GO:0051052	regulation of DNA metabolic process	3.16994e-06	TRUE	regulation of DNA metabolic process	531	128	18	23453	0.140625	0.0338983	query_1	[]
gprofiler_full_hsapiens.name_PLUS_DYAKOV_20231211	REAC:R-HSA-112382	Formation of RNA Pol II elongation complex	3.78791e-06	TRUE	Formation of RNA Pol II elongation complex	57	128	8	23453	0.0625	0.140351	query_1	[]
gprofiler_full_hsapiens.name_PLUS_DYAKOV_20231211	REAC:R-HSA-75955	RNA Polymerase II Transcription Elongation	3.78791e-06	TRUE	RNA Polymerase II Transcription Elongation	57	128	8	23453	0.0625	0.140351	query_1	[]
gprofiler_full_hsapiens.name_PLUS_DYAKOV_20231211	GO:0031328	positive regulation of cellular biosynthetic process	6.8949e-06	TRUE	positive regulation of cellular biosynthetic process	2683	128	40	23453	0.3125	0.0149087	query_1	[]
gprofiler_full_hsapiens.name_PLUS_DYAKOV_20231211	GO:0050789	regulation of biological process	8.04926e-06	TRUE	regulation of biological process	12328	128	100	23453	0.78125	0.00811162	query_1	[]
gprofiler_full_hsapiens.name_PLUS_DYAKOV_20231211	GO:0006354	DNA-templated transcription elongation	1.23292e-05	TRUE	DNA-templated transcription elongation	131	128	10	23453	0.078125	0.0763359	query_1	[]
gprofiler_full_hsapiens.name_PLUS_DYAKOV_20231211	GO:0071704	organic substance metabolic process	1.5607e-05	TRUE	organic substance metabolic process	13735	128	106	23453	0.828125	0.00771751	query_1	[]
gprofiler_full_hsapiens.name_PLUS_DYAKOV_20231211	GO:0005730	nucleolus	1.83663e-05	TRUE	nucleolus	1867	128	32	23453	0.25	0.0171398	query_1	[]
gprofiler_full_hsapiens.name_PLUS_DYAKOV_20231211	GO:0140513	nuclear protein-containing complex	1.9472e-05	TRUE	nuclear protein-containing complex	2661	128	39	23453	0.304688	0.0146561	query_1	[]
gprofiler_full_hsapiens.name_PLUS_DYAKOV_20231211	GO:0006260	DNA replication	2.24113e-05	TRUE	DNA replication	281	128	13	23453	0.101562	0.0462633	query_1	[]
gprofiler_full_hsapiens.name_PLUS_DYAKOV_20231211	GO:0006360	transcription by RNA polymerase I	2.28819e-05	TRUE	transcription by RNA polymerase I	71	128	8	23453	0.0625	0.112676	query_1	[]
gprofiler_full_hsapiens.name_PLUS_DYAKOV_20231211	Dyakov:Comprehensive nucleolus	Comprehensive nucleolus	2.36954e-05	TRUE	Comprehensive nucleolus	1376	128	27	23453	0.210938	0.0196221	query_1	[]
gprofiler_full_hsapiens.name_PLUS_DYAKOV_20231211	REAC:R-HSA-68884	Mitotic Telophase/Cytokinesis	2.52842e-05	TRUE	Mitotic Telophase/Cytokinesis	13	128	5	23453	0.0390625	0.384615	query_1	[]
gprofiler_full_hsapiens.name_PLUS_DYAKOV_20231211	GO:0032991	protein-containing complex	2.96157e-05	TRUE	protein-containing complex	8412	128	78	23453	0.609375	0.00927247	query_1	[]
gprofiler_full_hsapiens.name_PLUS_DYAKOV_20231211	Dyakov:Stenström 2020 nucleolus micrscocopy (full)	Stenström 2020 nucleolus micrscocopy (full)	3.51957e-05	TRUE	Stenström 2020 nucleolus micrscocopy (full)	1305	128	26	23453	0.203125	0.0199234	query_1	[]
gprofiler_full_hsapiens.name_PLUS_DYAKOV_20231211	GO:0140110	transcription regulator activity	5.62947e-05	TRUE	transcription regulator activity	1741	128	30	23453	0.234375	0.0172315	query_1	[]
gprofiler_full_hsapiens.name_PLUS_DYAKOV_20231211	GO:0006368	transcription elongation by RNA polymerase II	5.8803e-05	TRUE	transcription elongation by RNA polymerase II	114	128	9	23453	0.0703125	0.0789474	query_1	[]
gprofiler_full_hsapiens.name_PLUS_DYAKOV_20231211	GO:0010564	regulation of cell cycle process	6.33457e-05	TRUE	regulation of cell cycle process	721	128	19	23453	0.148438	0.0263523	query_1	[]
gprofiler_full_hsapiens.name_PLUS_DYAKOV_20231211	GO:0055029	nuclear DNA-directed RNA polymerase complex	6.85319e-05	TRUE	nuclear DNA-directed RNA polymerase complex	116	128	9	23453	0.0703125	0.0775862	query_1	[]
gprofiler_full_hsapiens.name_PLUS_DYAKOV_20231211	GO:0044249	cellular biosynthetic process	7.37905e-05	TRUE	cellular biosynthetic process	10363	128	88	23453	0.6875	0.00849175	query_1	[]
gprofiler_full_hsapiens.name_PLUS_DYAKOV_20231211	GO:0090734	site of DNA damage	7.39041e-05	TRUE	site of DNA damage	117	128	9	23453	0.0703125	0.0769231	query_1	[]
gprofiler_full_hsapiens.name_PLUS_DYAKOV_20231211	REAC:R-HSA-73857	RNA Polymerase II Transcription	7.80993e-05	TRUE	RNA Polymerase II Transcription	1357	128	26	23453	0.203125	0.0191599	query_1	[]
gprofiler_full_hsapiens.name_PLUS_DYAKOV_20231211	GO:0000428	DNA-directed RNA polymerase complex	0.000106673	TRUE	DNA-directed RNA polymerase complex	122	128	9	23453	0.0703125	0.0737705	query_1	[]
gprofiler_full_hsapiens.name_PLUS_DYAKOV_20231211	REAC:R-HSA-2500257	Resolution of Sister Chromatid Cohesion	0.000114569	TRUE	Resolution of Sister Chromatid Cohesion	123	128	9	23453	0.0703125	0.0731707	query_1	[]
gprofiler_full_hsapiens.name_PLUS_DYAKOV_20231211	GO:1901576	organic substance biosynthetic process	0.000119853	TRUE	organic substance biosynthetic process	10451	128	88	23453	0.6875	0.00842025	query_1	[]
gprofiler_full_hsapiens.name_PLUS_DYAKOV_20231211	GO:0030880	RNA polymerase complex	0.000131908	TRUE	RNA polymerase complex	125	128	9	23453	0.0703125	0.072	query_1	[]
gprofiler_full_hsapiens.name_PLUS_DYAKOV_20231211	GO:0005488	binding	0.000142598	TRUE	binding	18219	128	122	23453	0.953125	0.00669631	query_1	[]
gprofiler_full_hsapiens.name_PLUS_DYAKOV_20231211	REAC:R-HSA-3108232	SUMO E3 ligases SUMOylate target proteins	0.000151639	TRUE	SUMO E3 ligases SUMOylate target proteins	170	128	10	23453	0.078125	0.0588235	query_1	[]
gprofiler_full_hsapiens.name_PLUS_DYAKOV_20231211	GO:0000993	RNA polymerase II complex binding	0.000152193	TRUE	RNA polymerase II complex binding	35	128	6	23453	0.046875	0.171429	query_1	[]
gprofiler_full_hsapiens.name_PLUS_DYAKOV_20231211	GO:0009058	biosynthetic process	0.000157323	TRUE	biosynthetic process	10501	128	88	23453	0.6875	0.00838015	query_1	[]
gprofiler_full_hsapiens.name_PLUS_DYAKOV_20231211	MIRNA:hsa-let-7b-5p	hsa-let-7b-5p	0.000161715	TRUE	hsa-let-7b-5p	1211	128	24	23453	0.1875	0.0198183	query_1	[]
gprofiler_full_hsapiens.name_PLUS_DYAKOV_20231211	GO:0001099	basal RNA polymerase II transcription machinery binding	0.000168771	TRUE	basal RNA polymerase II transcription machinery binding	60	128	7	23453	0.0546875	0.116667	query_1	[]
gprofiler_full_hsapiens.name_PLUS_DYAKOV_20231211	GO:0001098	basal transcription machinery binding	0.000168771	TRUE	basal transcription machinery binding	60	128	7	23453	0.0546875	0.116667	query_1	[]
gprofiler_full_hsapiens.name_PLUS_DYAKOV_20231211	GO:0008152	metabolic process	0.000169827	TRUE	metabolic process	14179	128	106	23453	0.828125	0.00747584	query_1	[]
gprofiler_full_hsapiens.name_PLUS_DYAKOV_20231211	GO:0000793	condensed chromosome	0.000193185	TRUE	condensed chromosome	278	128	12	23453	0.09375	0.0431655	query_1	[]
gprofiler_full_hsapiens.name_PLUS_DYAKOV_20231211	REAC:R-HSA-2990846	SUMOylation	0.000210653	TRUE	SUMOylation	176	128	10	23453	0.078125	0.0568182	query_1	[]
gprofiler_full_hsapiens.name_PLUS_DYAKOV_20231211	GO:0000819	sister chromatid segregation	0.000245742	TRUE	sister chromatid segregation	229	128	11	23453	0.0859375	0.0480349	query_1	[]
gprofiler_full_hsapiens.name_PLUS_DYAKOV_20231211	Dyakov:Stenström 2020 nucleolus micrscocopy (FC only)	Stenström 2020 nucleolus micrscocopy (FC only)	0.000253644	TRUE	Stenström 2020 nucleolus micrscocopy (FC only)	285	128	12	23453	0.09375	0.0421053	query_1	[]
gprofiler_full_hsapiens.name_PLUS_DYAKOV_20231211	GO:0034728	nucleosome organization	0.000257581	TRUE	nucleosome organization	135	128	9	23453	0.0703125	0.0666667	query_1	[]
gprofiler_full_hsapiens.name_PLUS_DYAKOV_20231211	GO:0000228	nuclear chromosome	0.000306193	TRUE	nuclear chromosome	234	128	11	23453	0.0859375	0.0470085	query_1	[]
gprofiler_full_hsapiens.name_PLUS_DYAKOV_20231211	MIRNA:hsa-miR-615-3p	hsa-miR-615-3p	0.000351446	TRUE	hsa-miR-615-3p	890	128	20	23453	0.15625	0.0224719	query_1	[]
gprofiler_full_hsapiens.name_PLUS_DYAKOV_20231211	GO:0043175	RNA polymerase core enzyme binding	0.00035196	TRUE	RNA polymerase core enzyme binding	40	128	6	23453	0.046875	0.15	query_1	[]
gprofiler_full_hsapiens.name_PLUS_DYAKOV_20231211	GO:0010605	negative regulation of macromolecule metabolic process	0.000353573	TRUE	negative regulation of macromolecule metabolic process	3339	128	42	23453	0.328125	0.0125786	query_1	[]
gprofiler_full_hsapiens.name_PLUS_DYAKOV_20231211	GO:0065004	protein-DNA complex assembly	0.000363715	TRUE	protein-DNA complex assembly	238	128	11	23453	0.0859375	0.0462185	query_1	[]
gprofiler_full_hsapiens.name_PLUS_DYAKOV_20231211	GO:0000070	mitotic sister chromatid segregation	0.000373013	TRUE	mitotic sister chromatid segregation	187	128	10	23453	0.078125	0.0534759	query_1	[]
gprofiler_full_hsapiens.name_PLUS_DYAKOV_20231211	GO:0031324	negative regulation of cellular metabolic process	0.00043262	TRUE	negative regulation of cellular metabolic process	3233	128	41	23453	0.320312	0.0126817	query_1	[]
gprofiler_full_hsapiens.name_PLUS_DYAKOV_20231211	GO:0140097	catalytic activity, acting on DNA	0.000529548	TRUE	catalytic activity, acting on DNA	247	128	11	23453	0.0859375	0.0445344	query_1	[]
gprofiler_full_hsapiens.name_PLUS_DYAKOV_20231211	GO:0006302	double-strand break repair	0.000610601	TRUE	double-strand break repair	309	128	12	23453	0.09375	0.038835	query_1	[]
gprofiler_full_hsapiens.name_PLUS_DYAKOV_20231211	MIRNA:hsa-miR-155-5p	hsa-miR-155-5p	0.000621206	TRUE	hsa-miR-155-5p	922	128	20	23453	0.15625	0.021692	query_1	[]
gprofiler_full_hsapiens.name_PLUS_DYAKOV_20231211	MIRNA:hsa-miR-92a-3p	hsa-miR-92a-3p	0.000624172	TRUE	hsa-miR-92a-3p	1403	128	25	23453	0.195312	0.017819	query_1	[]
gprofiler_full_hsapiens.name_PLUS_DYAKOV_20231211	GO:0051726	regulation of cell cycle	0.000673763	TRUE	regulation of cell cycle	1112	128	22	23453	0.171875	0.0197842	query_1	[]
gprofiler_full_hsapiens.name_PLUS_DYAKOV_20231211	REAC:R-HSA-2470946	Cohesin Loading onto Chromatin	0.000787708	TRUE	Cohesin Loading onto Chromatin	10	128	4	23453	0.03125	0.4	query_1	[]
gprofiler_full_hsapiens.name_PLUS_DYAKOV_20231211	GO:0045814	negative regulation of gene expression, epigenetic	0.00111329	TRUE	negative regulation of gene expression, epigenetic	116	128	8	23453	0.0625	0.0689655	query_1	[]
gprofiler_full_hsapiens.name_PLUS_DYAKOV_20231211	GO:0006261	DNA-templated DNA replication	0.00116727	TRUE	DNA-templated DNA replication	161	128	9	23453	0.0703125	0.0559006	query_1	[]
gprofiler_full_hsapiens.name_PLUS_DYAKOV_20231211	REAC:R-HSA-2468052	Establishment of Sister Chromatid Cohesion	0.00123259	TRUE	Establishment of Sister Chromatid Cohesion	11	128	4	23453	0.03125	0.363636	query_1	[]
gprofiler_full_hsapiens.name_PLUS_DYAKOV_20231211	REAC:R-HSA-73894	DNA Repair	0.00123765	TRUE	DNA Repair	330	128	12	23453	0.09375	0.0363636	query_1	[]
gprofiler_full_hsapiens.name_PLUS_DYAKOV_20231211	GO:0140034	methylation-dependent protein binding	0.00126834	TRUE	methylation-dependent protein binding	80	128	7	23453	0.0546875	0.0875	query_1	[]
gprofiler_full_hsapiens.name_PLUS_DYAKOV_20231211	MIRNA:hsa-miR-4635	hsa-miR-4635	0.00132019	TRUE	hsa-miR-4635	332	128	12	23453	0.09375	0.0361446	query_1	[]
gprofiler_full_hsapiens.name_PLUS_DYAKOV_20231211	GO:0006310	DNA recombination	0.00136327	TRUE	DNA recombination	333	128	12	23453	0.09375	0.036036	query_1	[]
gprofiler_full_hsapiens.name_PLUS_DYAKOV_20231211	Dyakov:Go 2021 cell map nucleolus (NMF rank 8)	Go 2021 cell map nucleolus (NMF rank 8)	0.00136527	TRUE	Go 2021 cell map nucleolus (NMF rank 8)	164	128	9	23453	0.0703125	0.054878	query_1	[]
gprofiler_full_hsapiens.name_PLUS_DYAKOV_20231211	GO:0043933	protein-containing complex organization	0.00146904	TRUE	protein-containing complex organization	3919	128	45	23453	0.351562	0.0114825	query_1	[]
gprofiler_full_hsapiens.name_PLUS_DYAKOV_20231211	GO:0008023	transcription elongation factor complex	0.00157232	TRUE	transcription elongation factor complex	51	128	6	23453	0.046875	0.117647	query_1	[]
gprofiler_full_hsapiens.name_PLUS_DYAKOV_20231211	GO:0000776	kinetochore	0.0015918	TRUE	kinetochore	167	128	9	23453	0.0703125	0.0538922	query_1	[]
gprofiler_full_hsapiens.name_PLUS_DYAKOV_20231211	GO:0033554	cellular response to stress	0.00184244	TRUE	cellular response to stress	1925	128	29	23453	0.226562	0.0150649	query_1	[]
gprofiler_full_hsapiens.name_PLUS_DYAKOV_20231211	GO:0009892	negative regulation of metabolic process	0.00217443	TRUE	negative regulation of metabolic process	3563	128	42	23453	0.328125	0.0117878	query_1	[]
gprofiler_full_hsapiens.name_PLUS_DYAKOV_20231211	GO:0003674	molecular_function	0.00224893	TRUE	molecular_function	20058	128	126	23453	0.984375	0.00628178	query_1	[]
gprofiler_full_hsapiens.name_PLUS_DYAKOV_20231211	GO:0000779	condensed chromosome, centromeric region	0.00272502	TRUE	condensed chromosome, centromeric region	178	128	9	23453	0.0703125	0.0505618	query_1	[]
gprofiler_full_hsapiens.name_PLUS_DYAKOV_20231211	GO:0070063	RNA polymerase binding	0.00342516	TRUE	RNA polymerase binding	58	128	6	23453	0.046875	0.103448	query_1	[]
gprofiler_full_hsapiens.name_PLUS_DYAKOV_20231211	MIRNA:hsa-miR-215-5p	hsa-miR-215-5p	0.00343547	TRUE	hsa-miR-215-5p	753	128	17	23453	0.132812	0.0225764	query_1	[]
gprofiler_full_hsapiens.name_PLUS_DYAKOV_20231211	GO:1903047	mitotic cell cycle process	0.00369486	TRUE	mitotic cell cycle process	757	128	17	23453	0.132812	0.0224571	query_1	[]
gprofiler_full_hsapiens.name_PLUS_DYAKOV_20231211	GO:0000280	nuclear division	0.00377449	TRUE	nuclear division	437	128	13	23453	0.101562	0.0297483	query_1	[]
gprofiler_full_hsapiens.name_PLUS_DYAKOV_20231211	REAC:R-HSA-2467813	Separation of Sister Chromatids	0.00430512	TRUE	Separation of Sister Chromatids	188	128	9	23453	0.0703125	0.0478723	query_1	[]
gprofiler_full_hsapiens.name_PLUS_DYAKOV_20231211	GO:0010558	negative regulation of macromolecule biosynthetic process	0.00455429	TRUE	negative regulation of macromolecule biosynthetic process	2741	128	35	23453	0.273438	0.0127691	query_1	[]
gprofiler_full_hsapiens.name_PLUS_DYAKOV_20231211	WP:WP5117	Cohesin complex - Cornelia de Lange syndrome	0.00498683	TRUE	Cohesin complex - Cornelia de Lange syndrome	34	128	5	23453	0.0390625	0.147059	query_1	[]
gprofiler_full_hsapiens.name_PLUS_DYAKOV_20231211	GO:0098813	nuclear chromosome segregation	0.00555362	TRUE	nuclear chromosome segregation	313	128	11	23453	0.0859375	0.0351438	query_1	[]
gprofiler_full_hsapiens.name_PLUS_DYAKOV_20231211	GO:0090068	positive regulation of cell cycle process	0.00604249	TRUE	positive regulation of cell cycle process	253	128	10	23453	0.078125	0.0395257	query_1	[]
gprofiler_full_hsapiens.name_PLUS_DYAKOV_20231211	GO:1990841	promoter-specific chromatin binding	0.00677515	TRUE	promoter-specific chromatin binding	65	128	6	23453	0.046875	0.0923077	query_1	[]
gprofiler_full_hsapiens.name_PLUS_DYAKOV_20231211	REAC:R-HSA-212165	Epigenetic regulation of gene expression	0.00678038	TRUE	Epigenetic regulation of gene expression	147	128	8	23453	0.0625	0.0544218	query_1	[]
gprofiler_full_hsapiens.name_PLUS_DYAKOV_20231211	GO:0031327	negative regulation of cellular biosynthetic process	0.00711755	TRUE	negative regulation of cellular biosynthetic process	2794	128	35	23453	0.273438	0.0125268	query_1	[]
gprofiler_full_hsapiens.name_PLUS_DYAKOV_20231211	CORUM:1167	Paf complex	0.00716049	TRUE	Paf complex	5	128	3	23453	0.0234375	0.6	query_1	[]
gprofiler_full_hsapiens.name_PLUS_DYAKOV_20231211	REAC:R-HSA-68877	Mitotic Prometaphase	0.00719718	TRUE	Mitotic Prometaphase	200	128	9	23453	0.0703125	0.045	query_1	[]
gprofiler_full_hsapiens.name_PLUS_DYAKOV_20231211	GO:0009890	negative regulation of biosynthetic process	0.00799071	TRUE	negative regulation of biosynthetic process	2808	128	35	23453	0.273438	0.0124644	query_1	[]
gprofiler_full_hsapiens.name_PLUS_DYAKOV_20231211	MIRNA:hsa-miR-192-5p	hsa-miR-192-5p	0.008022	TRUE	hsa-miR-192-5p	988	128	19	23453	0.148438	0.0192308	query_1	[]
gprofiler_full_hsapiens.name_PLUS_DYAKOV_20231211	GO:0140640	catalytic activity, acting on a nucleic acid	0.00950333	TRUE	catalytic activity, acting on a nucleic acid	636	128	15	23453	0.117188	0.0235849	query_1	[]
gprofiler_full_hsapiens.name_PLUS_DYAKOV_20231211	GO:0048523	negative regulation of cellular process	0.00964512	TRUE	negative regulation of cellular process	5511	128	54	23453	0.421875	0.00979858	query_1	[]
gprofiler_full_hsapiens.name_PLUS_DYAKOV_20231211	GO:0006352	DNA-templated transcription initiation	0.0100924	TRUE	DNA-templated transcription initiation	155	128	8	23453	0.0625	0.0516129	query_1	[]
gprofiler_full_hsapiens.name_PLUS_DYAKOV_20231211	GO:0000278	mitotic cell cycle	0.0101107	TRUE	mitotic cell cycle	908	128	18	23453	0.140625	0.0198238	query_1	[]
gprofiler_full_hsapiens.name_PLUS_DYAKOV_20231211	GO:0000217	DNA secondary structure binding	0.0114876	TRUE	DNA secondary structure binding	40	128	5	23453	0.0390625	0.125	query_1	[]
gprofiler_full_hsapiens.name_PLUS_DYAKOV_20231211	GO:0048285	organelle fission	0.0119491	TRUE	organelle fission	485	128	13	23453	0.101562	0.0268041	query_1	[]
gprofiler_full_hsapiens.name_PLUS_DYAKOV_20231211	REAC:R-HSA-4839726	Chromatin organization	0.0119573	TRUE	Chromatin organization	273	128	10	23453	0.078125	0.03663	query_1	[]
gprofiler_full_hsapiens.name_PLUS_DYAKOV_20231211	REAC:R-HSA-3247509	Chromatin modifying enzymes	0.0119573	TRUE	Chromatin modifying enzymes	273	128	10	23453	0.078125	0.03663	query_1	[]
gprofiler_full_hsapiens.name_PLUS_DYAKOV_20231211	GO:0048522	positive regulation of cellular process	0.012575	TRUE	positive regulation of cellular process	5710	128	55	23453	0.429688	0.00963222	query_1	[]
gprofiler_full_hsapiens.name_PLUS_DYAKOV_20231211	GO:0140014	mitotic nuclear division	0.0140547	TRUE	mitotic nuclear division	278	128	10	23453	0.078125	0.0359712	query_1	[]
gprofiler_full_hsapiens.name_PLUS_DYAKOV_20231211	GO:0006282	regulation of DNA repair	0.0140799	TRUE	regulation of DNA repair	217	128	9	23453	0.0703125	0.0414747	query_1	[]
gprofiler_full_hsapiens.name_PLUS_DYAKOV_20231211	GO:0010385	double-stranded methylated DNA binding	0.0142638	TRUE	double-stranded methylated DNA binding	6	128	3	23453	0.0234375	0.5	query_1	[]
gprofiler_full_hsapiens.name_PLUS_DYAKOV_20231211	GO:0090307	mitotic spindle assembly	0.0145982	TRUE	mitotic spindle assembly	74	128	6	23453	0.046875	0.0810811	query_1	[]
gprofiler_full_hsapiens.name_PLUS_DYAKOV_20231211	GO:0001221	transcription coregulator binding	0.0158262	TRUE	transcription coregulator binding	116	128	7	23453	0.0546875	0.0603448	query_1	[]
gprofiler_full_hsapiens.name_PLUS_DYAKOV_20231211	REAC:R-HSA-5693532	DNA Double-Strand Break Repair	0.0183833	TRUE	DNA Double-Strand Break Repair	168	128	8	23453	0.0625	0.047619	query_1	[]
gprofiler_full_hsapiens.name_PLUS_DYAKOV_20231211	GO:0140535	intracellular protein-containing complex	0.0189835	TRUE	intracellular protein-containing complex	950	128	18	23453	0.140625	0.0189474	query_1	[]
gprofiler_full_hsapiens.name_PLUS_DYAKOV_20231211	GO:1902850	microtubule cytoskeleton organization involved in mitosis	0.0192093	TRUE	microtubule cytoskeleton organization involved in mitosis	169	128	8	23453	0.0625	0.0473373	query_1	[]
gprofiler_full_hsapiens.name_PLUS_DYAKOV_20231211	GO:0035064	methylated histone binding	0.0198833	TRUE	methylated histone binding	78	128	6	23453	0.046875	0.0769231	query_1	[]
gprofiler_full_hsapiens.name_PLUS_DYAKOV_20231211	GO:1901987	regulation of cell cycle phase transition	0.0201135	TRUE	regulation of cell cycle phase transition	431	128	12	23453	0.09375	0.0278422	query_1	[]
gprofiler_full_hsapiens.name_PLUS_DYAKOV_20231211	GO:0005819	spindle	0.0201135	TRUE	spindle	431	128	12	23453	0.09375	0.0278422	query_1	[]
gprofiler_full_hsapiens.name_PLUS_DYAKOV_20231211	GO:0040029	epigenetic regulation of gene expression	0.0210681	TRUE	epigenetic regulation of gene expression	228	128	9	23453	0.0703125	0.0394737	query_1	[]
gprofiler_full_hsapiens.name_PLUS_DYAKOV_20231211	REAC:R-HSA-68882	Mitotic Anaphase	0.0210681	TRUE	Mitotic Anaphase	228	128	9	23453	0.0703125	0.0394737	query_1	[]
gprofiler_full_hsapiens.name_PLUS_DYAKOV_20231211	GO:0008134	transcription factor binding	0.0214312	TRUE	transcription factor binding	594	128	14	23453	0.109375	0.023569	query_1	[]
gprofiler_full_hsapiens.name_PLUS_DYAKOV_20231211	REAC:R-HSA-2555396	Mitotic Metaphase and Anaphase	0.02183	TRUE	Mitotic Metaphase and Anaphase	229	128	9	23453	0.0703125	0.0393013	query_1	[]
gprofiler_full_hsapiens.name_PLUS_DYAKOV_20231211	GO:0016593	Cdc73/Paf1 complex	0.0248619	TRUE	Cdc73/Paf1 complex	7	128	3	23453	0.0234375	0.428571	query_1	[]
gprofiler_full_hsapiens.name_PLUS_DYAKOV_20231211	GO:0010948	negative regulation of cell cycle process	0.0267516	TRUE	negative regulation of cell cycle process	299	128	10	23453	0.078125	0.0334448	query_1	[]
gprofiler_full_hsapiens.name_PLUS_DYAKOV_20231211	GO:0016363	nuclear matrix	0.0303949	TRUE	nuclear matrix	128	128	7	23453	0.0546875	0.0546875	query_1	[]
gprofiler_full_hsapiens.name_PLUS_DYAKOV_20231211	GO:0051225	spindle assembly	0.0354038	TRUE	spindle assembly	131	128	7	23453	0.0546875	0.0534351	query_1	[]
gprofiler_full_hsapiens.name_PLUS_DYAKOV_20231211	GO:0072686	mitotic spindle	0.035926	TRUE	mitotic spindle	184	128	8	23453	0.0625	0.0434783	query_1	[]
gprofiler_full_hsapiens.name_PLUS_DYAKOV_20231211	GO:0070577	lysine-acetylated histone binding	0.0375652	TRUE	lysine-acetylated histone binding	24	128	4	23453	0.03125	0.166667	query_1	[]
gprofiler_full_hsapiens.name_PLUS_DYAKOV_20231211	GO:0140033	acetylation-dependent protein binding	0.0375652	TRUE	acetylation-dependent protein binding	24	128	4	23453	0.03125	0.166667	query_1	[]
gprofiler_full_hsapiens.name_PLUS_DYAKOV_20231211	GO:0007052	mitotic spindle organization	0.0410797	TRUE	mitotic spindle organization	134	128	7	23453	0.0546875	0.0522388	query_1	[]
gprofiler_full_hsapiens.name_PLUS_DYAKOV_20231211	GO:0140223	general transcription initiation factor activity	0.0430576	TRUE	general transcription initiation factor activity	52	128	5	23453	0.0390625	0.0961538	query_1	[]
gprofiler_full_hsapiens.name_PLUS_DYAKOV_20231211	GO:1902494	catalytic complex	0.046183	TRUE	catalytic complex	1779	128	25	23453	0.195312	0.0140528	query_1	[]
gprofiler_full_hsapiens.name_PLUS_DYAKOV_20231211	REAC:R-HSA-5693538	Homology Directed Repair	0.0498037	TRUE	Homology Directed Repair	138	128	7	23453	0.0546875	0.0507246	query_1	[]

### Sheet: Cluster_2
source	native	name	p_value	significant	description	term_size	query_size	intersection_size	effective_domain_size	precision	recall	query	parents
gprofiler_full_hsapiens.name_PLUS_DYAKOV_20231211	GO:0006357	regulation of transcription by RNA polymerase II	4.56744e-54	TRUE	regulation of transcription by RNA polymerase II	2407	171	103	23453	0.602339	0.0427919	query_1	[]
gprofiler_full_hsapiens.name_PLUS_DYAKOV_20231211	GO:0006366	transcription by RNA polymerase II	2.88215e-53	TRUE	transcription by RNA polymerase II	2519	171	104	23453	0.608187	0.0412862	query_1	[]
gprofiler_full_hsapiens.name_PLUS_DYAKOV_20231211	GO:0006351	DNA-templated transcription	6.21633e-50	TRUE	DNA-templated transcription	3561	171	115	23453	0.672515	0.0322943	query_1	[]
gprofiler_full_hsapiens.name_PLUS_DYAKOV_20231211	GO:0032774	RNA biosynthetic process	1.8765e-49	TRUE	RNA biosynthetic process	3598	171	115	23453	0.672515	0.0319622	query_1	[]
gprofiler_full_hsapiens.name_PLUS_DYAKOV_20231211	GO:0006355	regulation of DNA-templated transcription	1.94002e-49	TRUE	regulation of DNA-templated transcription	3436	171	113	23453	0.660819	0.0328871	query_1	[]
gprofiler_full_hsapiens.name_PLUS_DYAKOV_20231211	GO:0005654	nucleoplasm	2.42522e-49	TRUE	nucleoplasm	4216	171	122	23453	0.71345	0.0289374	query_1	[]
gprofiler_full_hsapiens.name_PLUS_DYAKOV_20231211	GO:2001141	regulation of RNA biosynthetic process	3.90817e-49	TRUE	regulation of RNA biosynthetic process	3459	171	113	23453	0.660819	0.0326684	query_1	[]
gprofiler_full_hsapiens.name_PLUS_DYAKOV_20231211	GO:0051252	regulation of RNA metabolic process	1.62996e-47	TRUE	regulation of RNA metabolic process	3752	171	115	23453	0.672515	0.0306503	query_1	[]
gprofiler_full_hsapiens.name_PLUS_DYAKOV_20231211	GO:0019219	regulation of nucleobase-containing compound metabolic process	3.45891e-46	TRUE	regulation of nucleobase-containing compound metabolic process	4037	171	117	23453	0.684211	0.0289819	query_1	[]
gprofiler_full_hsapiens.name_PLUS_DYAKOV_20231211	GO:0140110	transcription regulator activity	3.2437e-45	TRUE	transcription regulator activity	1741	171	84	23453	0.491228	0.0482481	query_1	[]
gprofiler_full_hsapiens.name_PLUS_DYAKOV_20231211	GO:0034654	nucleobase-containing compound biosynthetic process	2.66175e-44	TRUE	nucleobase-containing compound biosynthetic process	4024	171	115	23453	0.672515	0.0285785	query_1	[]
gprofiler_full_hsapiens.name_PLUS_DYAKOV_20231211	GO:0018130	heterocycle biosynthetic process	1.75915e-43	TRUE	heterocycle biosynthetic process	4097	171	115	23453	0.672515	0.0280693	query_1	[]
gprofiler_full_hsapiens.name_PLUS_DYAKOV_20231211	GO:0019438	aromatic compound biosynthetic process	2.33039e-43	TRUE	aromatic compound biosynthetic process	4108	171	115	23453	0.672515	0.0279942	query_1	[]
gprofiler_full_hsapiens.name_PLUS_DYAKOV_20231211	GO:0045935	positive regulation of nucleobase-containing compound metabolic process	6.64072e-42	TRUE	positive regulation of nucleobase-containing compound metabolic process	2039	171	86	23453	0.502924	0.0421775	query_1	[]
gprofiler_full_hsapiens.name_PLUS_DYAKOV_20231211	GO:1901362	organic cyclic compound biosynthetic process	8.76684e-42	TRUE	organic cyclic compound biosynthetic process	4253	171	115	23453	0.672515	0.0270397	query_1	[]
gprofiler_full_hsapiens.name_PLUS_DYAKOV_20231211	GO:0051254	positive regulation of RNA metabolic process	4.68525e-40	TRUE	positive regulation of RNA metabolic process	1845	171	81	23453	0.473684	0.0439024	query_1	[]
gprofiler_full_hsapiens.name_PLUS_DYAKOV_20231211	GO:0045893	positive regulation of DNA-templated transcription	1.45363e-39	TRUE	positive regulation of DNA-templated transcription	1699	171	78	23453	0.45614	0.0459094	query_1	[]
gprofiler_full_hsapiens.name_PLUS_DYAKOV_20231211	GO:1902680	positive regulation of RNA biosynthetic process	1.95953e-39	TRUE	positive regulation of RNA biosynthetic process	1706	171	78	23453	0.45614	0.045721	query_1	[]
gprofiler_full_hsapiens.name_PLUS_DYAKOV_20231211	GO:0031981	nuclear lumen	2.14982e-39	TRUE	nuclear lumen	5387	171	124	23453	0.725146	0.0230184	query_1	[]
gprofiler_full_hsapiens.name_PLUS_DYAKOV_20231211	GO:0044271	cellular nitrogen compound biosynthetic process	1.36445e-38	TRUE	cellular nitrogen compound biosynthetic process	4858	171	118	23453	0.690058	0.0242898	query_1	[]
gprofiler_full_hsapiens.name_PLUS_DYAKOV_20231211	GO:0016070	RNA metabolic process	1.33906e-36	TRUE	RNA metabolic process	6754	171	133	23453	0.777778	0.019692	query_1	[]
gprofiler_full_hsapiens.name_PLUS_DYAKOV_20231211	GO:0090304	nucleic acid metabolic process	2.41435e-35	TRUE	nucleic acid metabolic process	7302	171	136	23453	0.795322	0.018625	query_1	[]
gprofiler_full_hsapiens.name_PLUS_DYAKOV_20231211	GO:0003712	transcription coregulator activity	1.55573e-34	TRUE	transcription coregulator activity	513	171	47	23453	0.274854	0.0916179	query_1	[]
gprofiler_full_hsapiens.name_PLUS_DYAKOV_20231211	GO:0051171	regulation of nitrogen compound metabolic process	5.23687e-34	TRUE	regulation of nitrogen compound metabolic process	5586	171	120	23453	0.701754	0.0214823	query_1	[]
gprofiler_full_hsapiens.name_PLUS_DYAKOV_20231211	GO:0010468	regulation of gene expression	5.5517e-33	TRUE	regulation of gene expression	5497	171	118	23453	0.690058	0.0214663	query_1	[]
gprofiler_full_hsapiens.name_PLUS_DYAKOV_20231211	GO:0005634	nucleus	6.7418e-33	TRUE	nucleus	9879	171	151	23453	0.883041	0.0152849	query_1	[]
gprofiler_full_hsapiens.name_PLUS_DYAKOV_20231211	GO:0080090	regulation of primary metabolic process	1.44476e-32	TRUE	regulation of primary metabolic process	5765	171	120	23453	0.701754	0.0208153	query_1	[]
gprofiler_full_hsapiens.name_PLUS_DYAKOV_20231211	GO:0010556	regulation of macromolecule biosynthetic process	6.3901e-32	TRUE	regulation of macromolecule biosynthetic process	5629	171	118	23453	0.690058	0.0209629	query_1	[]
gprofiler_full_hsapiens.name_PLUS_DYAKOV_20231211	GO:0006139	nucleobase-containing compound metabolic process	8.14254e-32	TRUE	nucleobase-containing compound metabolic process	7810	171	136	23453	0.795322	0.0174136	query_1	[]
gprofiler_full_hsapiens.name_PLUS_DYAKOV_20231211	GO:0045944	positive regulation of transcription by RNA polymerase II	1.06478e-31	TRUE	positive regulation of transcription by RNA polymerase II	1245	171	62	23453	0.362573	0.0497992	query_1	[]
gprofiler_full_hsapiens.name_PLUS_DYAKOV_20231211	GO:0070013	intracellular organelle lumen	3.85376e-31	TRUE	intracellular organelle lumen	6523	171	125	23453	0.730994	0.019163	query_1	[]
gprofiler_full_hsapiens.name_PLUS_DYAKOV_20231211	GO:0043233	organelle lumen	3.85376e-31	TRUE	organelle lumen	6523	171	125	23453	0.730994	0.019163	query_1	[]
gprofiler_full_hsapiens.name_PLUS_DYAKOV_20231211	GO:0031974	membrane-enclosed lumen	3.85376e-31	TRUE	membrane-enclosed lumen	6523	171	125	23453	0.730994	0.019163	query_1	[]
gprofiler_full_hsapiens.name_PLUS_DYAKOV_20231211	GO:0031326	regulation of cellular biosynthetic process	6.17084e-31	TRUE	regulation of cellular biosynthetic process	5755	171	118	23453	0.690058	0.0205039	query_1	[]
gprofiler_full_hsapiens.name_PLUS_DYAKOV_20231211	GO:0046483	heterocycle metabolic process	1.07005e-30	TRUE	heterocycle metabolic process	7980	171	136	23453	0.795322	0.0170426	query_1	[]
gprofiler_full_hsapiens.name_PLUS_DYAKOV_20231211	GO:0009889	regulation of biosynthetic process	1.08704e-30	TRUE	regulation of biosynthetic process	5787	171	118	23453	0.690058	0.0203905	query_1	[]
gprofiler_full_hsapiens.name_PLUS_DYAKOV_20231211	GO:0006725	cellular aromatic compound metabolic process	2.32125e-30	TRUE	cellular aromatic compound metabolic process	8032	171	136	23453	0.795322	0.0169323	query_1	[]
gprofiler_full_hsapiens.name_PLUS_DYAKOV_20231211	GO:0051173	positive regulation of nitrogen compound metabolic process	7.7075e-30	TRUE	positive regulation of nitrogen compound metabolic process	3071	171	88	23453	0.51462	0.0286552	query_1	[]
gprofiler_full_hsapiens.name_PLUS_DYAKOV_20231211	GO:0034641	cellular nitrogen compound metabolic process	1.68367e-29	TRUE	cellular nitrogen compound metabolic process	8445	171	138	23453	0.807018	0.016341	query_1	[]
gprofiler_full_hsapiens.name_PLUS_DYAKOV_20231211	GO:0010557	positive regulation of macromolecule biosynthetic process	3.70776e-29	TRUE	positive regulation of macromolecule biosynthetic process	2598	171	81	23453	0.473684	0.0311778	query_1	[]
gprofiler_full_hsapiens.name_PLUS_DYAKOV_20231211	GO:0032993	protein-DNA complex	3.76124e-29	TRUE	protein-DNA complex	1435	171	63	23453	0.368421	0.0439024	query_1	[]
gprofiler_full_hsapiens.name_PLUS_DYAKOV_20231211	GO:1901360	organic cyclic compound metabolic process	7.54094e-29	TRUE	organic cyclic compound metabolic process	8271	171	136	23453	0.795322	0.016443	query_1	[]
gprofiler_full_hsapiens.name_PLUS_DYAKOV_20231211	GO:0000785	chromatin	2.03826e-28	TRUE	chromatin	1366	171	61	23453	0.356725	0.0446559	query_1	[]
gprofiler_full_hsapiens.name_PLUS_DYAKOV_20231211	GO:0003677	DNA binding	2.89663e-28	TRUE	DNA binding	2527	171	79	23453	0.461988	0.0312624	query_1	[]
gprofiler_full_hsapiens.name_PLUS_DYAKOV_20231211	GO:0031328	positive regulation of cellular biosynthetic process	3.64482e-28	TRUE	positive regulation of cellular biosynthetic process	2683	171	81	23453	0.473684	0.0301901	query_1	[]
gprofiler_full_hsapiens.name_PLUS_DYAKOV_20231211	GO:0031325	positive regulation of cellular metabolic process	4.73346e-28	TRUE	positive regulation of cellular metabolic process	3406	171	90	23453	0.526316	0.026424	query_1	[]
gprofiler_full_hsapiens.name_PLUS_DYAKOV_20231211	GO:0009891	positive regulation of biosynthetic process	6.00339e-28	TRUE	positive regulation of biosynthetic process	2702	171	81	23453	0.473684	0.0299778	query_1	[]
gprofiler_full_hsapiens.name_PLUS_DYAKOV_20231211	GO:0045892	negative regulation of DNA-templated transcription	1.73497e-27	TRUE	negative regulation of DNA-templated transcription	1309	171	59	23453	0.345029	0.0450726	query_1	[]
gprofiler_full_hsapiens.name_PLUS_DYAKOV_20231211	MIRNA:000000	MIRNA root	1.95331e-27	TRUE	MIRNA root	14846	171	169	23453	0.988304	0.0113835	query_1	[]
gprofiler_full_hsapiens.name_PLUS_DYAKOV_20231211	GO:0010604	positive regulation of macromolecule metabolic process	2.61346e-27	TRUE	positive regulation of macromolecule metabolic process	3482	171	90	23453	0.526316	0.0258472	query_1	[]
gprofiler_full_hsapiens.name_PLUS_DYAKOV_20231211	GO:1902679	negative regulation of RNA biosynthetic process	3.07496e-27	TRUE	negative regulation of RNA biosynthetic process	1323	171	59	23453	0.345029	0.0445956	query_1	[]
gprofiler_full_hsapiens.name_PLUS_DYAKOV_20231211	GO:0031323	regulation of cellular metabolic process	1.80585e-26	TRUE	regulation of cellular metabolic process	6724	171	121	23453	0.707602	0.0179952	query_1	[]
gprofiler_full_hsapiens.name_PLUS_DYAKOV_20231211	GO:0051253	negative regulation of RNA metabolic process	3.08607e-26	TRUE	negative regulation of RNA metabolic process	1438	171	60	23453	0.350877	0.0417246	query_1	[]
gprofiler_full_hsapiens.name_PLUS_DYAKOV_20231211	GO:0060255	regulation of macromolecule metabolic process	3.62338e-26	TRUE	regulation of macromolecule metabolic process	6770	171	121	23453	0.707602	0.017873	query_1	[]
gprofiler_full_hsapiens.name_PLUS_DYAKOV_20231211	GO:0005694	chromosome	4.70229e-26	TRUE	chromosome	1942	171	68	23453	0.397661	0.0350154	query_1	[]
gprofiler_full_hsapiens.name_PLUS_DYAKOV_20231211	GO:0003676	nucleic acid binding	1.27535e-24	TRUE	nucleic acid binding	5425	171	107	23453	0.625731	0.0197235	query_1	[]
gprofiler_full_hsapiens.name_PLUS_DYAKOV_20231211	GO:0009893	positive regulation of metabolic process	1.92279e-24	TRUE	positive regulation of metabolic process	3796	171	90	23453	0.526316	0.0237092	query_1	[]
gprofiler_full_hsapiens.name_PLUS_DYAKOV_20231211	GO:0045934	negative regulation of nucleobase-containing compound metabolic process	2.07289e-24	TRUE	negative regulation of nucleobase-containing compound metabolic process	1555	171	60	23453	0.350877	0.0385852	query_1	[]
gprofiler_full_hsapiens.name_PLUS_DYAKOV_20231211	GO:0003682	chromatin binding	8.79185e-24	TRUE	chromatin binding	585	171	40	23453	0.233918	0.0683761	query_1	[]
gprofiler_full_hsapiens.name_PLUS_DYAKOV_20231211	GO:0010467	gene expression	9.20384e-24	TRUE	gene expression	9001	171	135	23453	0.789474	0.0149983	query_1	[]
gprofiler_full_hsapiens.name_PLUS_DYAKOV_20231211	GO:0003713	transcription coactivator activity	1.24976e-23	TRUE	transcription coactivator activity	287	171	31	23453	0.181287	0.108014	query_1	[]
gprofiler_full_hsapiens.name_PLUS_DYAKOV_20231211	GO:0019222	regulation of metabolic process	6.61142e-23	TRUE	regulation of metabolic process	7293	171	121	23453	0.707602	0.0165913	query_1	[]
gprofiler_full_hsapiens.name_PLUS_DYAKOV_20231211	CORUM:0000000	CORUM root	5.79347e-22	TRUE	CORUM root	3383	171	82	23453	0.479532	0.0242388	query_1	[]
gprofiler_full_hsapiens.name_PLUS_DYAKOV_20231211	GO:0008134	transcription factor binding	2.35328e-21	TRUE	transcription factor binding	594	171	38	23453	0.222222	0.0639731	query_1	[]
gprofiler_full_hsapiens.name_PLUS_DYAKOV_20231211	GO:0009059	macromolecule biosynthetic process	4.05872e-21	TRUE	macromolecule biosynthetic process	9500	171	135	23453	0.789474	0.0142105	query_1	[]
gprofiler_full_hsapiens.name_PLUS_DYAKOV_20231211	GO:0140297	DNA-binding transcription factor binding	4.34892e-21	TRUE	DNA-binding transcription factor binding	486	171	35	23453	0.204678	0.0720165	query_1	[]
gprofiler_full_hsapiens.name_PLUS_DYAKOV_20231211	GO:1990837	sequence-specific double-stranded DNA binding	2.00259e-20	TRUE	sequence-specific double-stranded DNA binding	1466	171	54	23453	0.315789	0.0368349	query_1	[]
gprofiler_full_hsapiens.name_PLUS_DYAKOV_20231211	GO:0140513	nuclear protein-containing complex	2.49171e-20	TRUE	nuclear protein-containing complex	2661	171	71	23453	0.415205	0.0266817	query_1	[]
gprofiler_full_hsapiens.name_PLUS_DYAKOV_20231211	GO:0000122	negative regulation of transcription by RNA polymerase II	4.35211e-20	TRUE	negative regulation of transcription by RNA polymerase II	978	171	45	23453	0.263158	0.0460123	query_1	[]
gprofiler_full_hsapiens.name_PLUS_DYAKOV_20231211	GO:0003690	double-stranded DNA binding	5.80983e-20	TRUE	double-stranded DNA binding	1562	171	55	23453	0.321637	0.0352113	query_1	[]
gprofiler_full_hsapiens.name_PLUS_DYAKOV_20231211	GO:0000976	transcription cis-regulatory region binding	9.08973e-20	TRUE	transcription cis-regulatory region binding	1391	171	52	23453	0.304094	0.0373832	query_1	[]
gprofiler_full_hsapiens.name_PLUS_DYAKOV_20231211	GO:0001067	transcription regulatory region nucleic acid binding	9.70551e-20	TRUE	transcription regulatory region nucleic acid binding	1393	171	52	23453	0.304094	0.0373295	query_1	[]
gprofiler_full_hsapiens.name_PLUS_DYAKOV_20231211	REAC:R-HSA-73857	RNA Polymerase II Transcription	2.14665e-19	TRUE	RNA Polymerase II Transcription	1357	171	51	23453	0.298246	0.0375829	query_1	[]
gprofiler_full_hsapiens.name_PLUS_DYAKOV_20231211	REAC:R-HSA-74160	Gene expression (Transcription)	3.30875e-19	TRUE	Gene expression (Transcription)	1493	171	53	23453	0.309942	0.035499	query_1	[]
gprofiler_full_hsapiens.name_PLUS_DYAKOV_20231211	GO:0048522	positive regulation of cellular process	3.57732e-19	TRUE	positive regulation of cellular process	5710	171	102	23453	0.596491	0.0178634	query_1	[]
gprofiler_full_hsapiens.name_PLUS_DYAKOV_20231211	GO:0043565	sequence-specific DNA binding	6.96774e-19	TRUE	sequence-specific DNA binding	1581	171	54	23453	0.315789	0.0341556	query_1	[]
gprofiler_full_hsapiens.name_PLUS_DYAKOV_20231211	HP:0000006	Autosomal dominant inheritance	1.15197e-18	TRUE	Autosomal dominant inheritance	1934	171	59	23453	0.345029	0.0305067	query_1	[]
gprofiler_full_hsapiens.name_PLUS_DYAKOV_20231211	HP:0000159	Abnormal lip morphology	2.47775e-18	TRUE	Abnormal lip morphology	1137	171	46	23453	0.269006	0.0404573	query_1	[]
gprofiler_full_hsapiens.name_PLUS_DYAKOV_20231211	GO:0006325	chromatin organization	5.50841e-18	TRUE	chromatin organization	788	171	39	23453	0.22807	0.0494924	query_1	[]
gprofiler_full_hsapiens.name_PLUS_DYAKOV_20231211	GO:0006338	chromatin remodeling	8.05933e-18	TRUE	chromatin remodeling	655	171	36	23453	0.210526	0.0549618	query_1	[]
gprofiler_full_hsapiens.name_PLUS_DYAKOV_20231211	HP:0030084	Clinodactyly	8.7317e-18	TRUE	Clinodactyly	527	171	33	23453	0.192982	0.0626186	query_1	[]
gprofiler_full_hsapiens.name_PLUS_DYAKOV_20231211	HP:0000574	Thick eyebrow	1.4036e-17	TRUE	Thick eyebrow	148	171	21	23453	0.122807	0.141892	query_1	[]
gprofiler_full_hsapiens.name_PLUS_DYAKOV_20231211	GO:2000819	regulation of nucleotide-excision repair	1.7625e-17	TRUE	regulation of nucleotide-excision repair	28	171	13	23453	0.0760234	0.464286	query_1	[]
gprofiler_full_hsapiens.name_PLUS_DYAKOV_20231211	GO:0051172	negative regulation of nitrogen compound metabolic process	2.39311e-17	TRUE	negative regulation of nitrogen compound metabolic process	2353	171	63	23453	0.368421	0.0267743	query_1	[]
gprofiler_full_hsapiens.name_PLUS_DYAKOV_20231211	GO:0016514	SWI/SNF complex	5.56707e-17	TRUE	SWI/SNF complex	30	171	13	23453	0.0760234	0.433333	query_1	[]
gprofiler_full_hsapiens.name_PLUS_DYAKOV_20231211	GO:0044249	cellular biosynthetic process	5.71384e-17	TRUE	cellular biosynthetic process	10363	171	135	23453	0.789474	0.0130271	query_1	[]
gprofiler_full_hsapiens.name_PLUS_DYAKOV_20231211	HP:0000219	Thin upper lip vermilion	8.74149e-17	TRUE	Thin upper lip vermilion	302	171	26	23453	0.152047	0.0860927	query_1	[]
gprofiler_full_hsapiens.name_PLUS_DYAKOV_20231211	REAC:R-HSA-3247509	Chromatin modifying enzymes	1.10825e-16	TRUE	Chromatin modifying enzymes	273	171	25	23453	0.146199	0.0915751	query_1	[]
gprofiler_full_hsapiens.name_PLUS_DYAKOV_20231211	REAC:R-HSA-4839726	Chromatin organization	1.10825e-16	TRUE	Chromatin organization	273	171	25	23453	0.146199	0.0915751	query_1	[]
gprofiler_full_hsapiens.name_PLUS_DYAKOV_20231211	GO:0048518	positive regulation of biological process	1.16597e-16	TRUE	positive regulation of biological process	6252	171	103	23453	0.602339	0.0164747	query_1	[]
gprofiler_full_hsapiens.name_PLUS_DYAKOV_20231211	GO:1901576	organic substance biosynthetic process	1.41916e-16	TRUE	organic substance biosynthetic process	10451	171	135	23453	0.789474	0.0129174	query_1	[]
gprofiler_full_hsapiens.name_PLUS_DYAKOV_20231211	HP:0000492	Abnormal eyelid morphology	2.32282e-16	TRUE	Abnormal eyelid morphology	1334	171	47	23453	0.274854	0.0352324	query_1	[]
gprofiler_full_hsapiens.name_PLUS_DYAKOV_20231211	GO:0009058	biosynthetic process	2.36775e-16	TRUE	biosynthetic process	10501	171	135	23453	0.789474	0.0128559	query_1	[]
gprofiler_full_hsapiens.name_PLUS_DYAKOV_20231211	GO:0032991	protein-containing complex	3.01005e-16	TRUE	protein-containing complex	8412	171	120	23453	0.701754	0.0142653	query_1	[]
gprofiler_full_hsapiens.name_PLUS_DYAKOV_20231211	GO:0071824	protein-DNA complex organization	3.26646e-16	TRUE	protein-DNA complex organization	885	171	39	23453	0.22807	0.0440678	query_1	[]
gprofiler_full_hsapiens.name_PLUS_DYAKOV_20231211	GO:0043231	intracellular membrane-bounded organelle	3.81378e-16	TRUE	intracellular membrane-bounded organelle	14372	171	157	23453	0.918129	0.010924	query_1	[]
gprofiler_full_hsapiens.name_PLUS_DYAKOV_20231211	GO:0000977	RNA polymerase II transcription regulatory region sequence-specific DNA binding	4.36035e-16	TRUE	RNA polymerase II transcription regulatory region sequence-specific DNA binding	1293	171	46	23453	0.269006	0.0355762	query_1	[]
gprofiler_full_hsapiens.name_PLUS_DYAKOV_20231211	GO:2000036	regulation of stem cell population maintenance	4.50936e-16	TRUE	regulation of stem cell population maintenance	72	171	16	23453	0.0935673	0.222222	query_1	[]
gprofiler_full_hsapiens.name_PLUS_DYAKOV_20231211	HP:0000436	Abnormal nasal tip morphology	4.80147e-16	TRUE	Abnormal nasal tip morphology	358	171	27	23453	0.157895	0.075419	query_1	[]
gprofiler_full_hsapiens.name_PLUS_DYAKOV_20231211	GO:0070316	regulation of G0 to G1 transition	1.03446e-15	TRUE	regulation of G0 to G1 transition	36	171	13	23453	0.0760234	0.361111	query_1	[]
gprofiler_full_hsapiens.name_PLUS_DYAKOV_20231211	HP:0001167	Abnormal finger morphology	1.16038e-15	TRUE	Abnormal finger morphology	1203	171	44	23453	0.25731	0.0365752	query_1	[]
gprofiler_full_hsapiens.name_PLUS_DYAKOV_20231211	GO:1901363	heterocyclic compound binding	1.29651e-15	TRUE	heterocyclic compound binding	7398	171	111	23453	0.649123	0.0150041	query_1	[]
gprofiler_full_hsapiens.name_PLUS_DYAKOV_20231211	HP:0004207	Abnormal 5th finger morphology	1.34451e-15	TRUE	Abnormal 5th finger morphology	490	171	30	23453	0.175439	0.0612245	query_1	[]
gprofiler_full_hsapiens.name_PLUS_DYAKOV_20231211	GO:0045023	G0 to G1 transition	2.39382e-15	TRUE	G0 to G1 transition	38	171	13	23453	0.0760234	0.342105	query_1	[]
gprofiler_full_hsapiens.name_PLUS_DYAKOV_20231211	GO:0097159	organic cyclic compound binding	2.90346e-15	TRUE	organic cyclic compound binding	7469	171	111	23453	0.649123	0.0148614	query_1	[]
gprofiler_full_hsapiens.name_PLUS_DYAKOV_20231211	GO:0032502	developmental process	3.52195e-15	TRUE	developmental process	6413	171	102	23453	0.596491	0.0159052	query_1	[]
gprofiler_full_hsapiens.name_PLUS_DYAKOV_20231211	WP:WP5351	Kleefstra syndrome	3.55643e-15	TRUE	Kleefstra syndrome	29	171	12	23453	0.0701754	0.413793	query_1	[]
gprofiler_full_hsapiens.name_PLUS_DYAKOV_20231211	GO:0061629	RNA polymerase II-specific DNA-binding transcription factor binding	3.80018e-15	TRUE	RNA polymerase II-specific DNA-binding transcription factor binding	351	171	26	23453	0.152047	0.0740741	query_1	[]
gprofiler_full_hsapiens.name_PLUS_DYAKOV_20231211	HP:0000233	Thin vermilion border	5.29083e-15	TRUE	Thin vermilion border	393	171	27	23453	0.157895	0.0687023	query_1	[]
gprofiler_full_hsapiens.name_PLUS_DYAKOV_20231211	HP:0000177	Abnormal upper lip morphology	5.61604e-15	TRUE	Abnormal upper lip morphology	906	171	38	23453	0.222222	0.0419426	query_1	[]
gprofiler_full_hsapiens.name_PLUS_DYAKOV_20231211	GO:0005667	transcription regulator complex	7.05566e-15	TRUE	transcription regulator complex	520	171	30	23453	0.175439	0.0576923	query_1	[]
gprofiler_full_hsapiens.name_PLUS_DYAKOV_20231211	HP:0000047	Hypospadias	7.62898e-15	TRUE	Hypospadias	361	171	26	23453	0.152047	0.0720222	query_1	[]
gprofiler_full_hsapiens.name_PLUS_DYAKOV_20231211	GO:0009890	negative regulation of biosynthetic process	9.1581e-15	TRUE	negative regulation of biosynthetic process	2808	171	65	23453	0.380117	0.0231481	query_1	[]
gprofiler_full_hsapiens.name_PLUS_DYAKOV_20231211	HP:0000527	Long eyelashes	9.65941e-15	TRUE	Long eyelashes	126	171	18	23453	0.105263	0.142857	query_1	[]
gprofiler_full_hsapiens.name_PLUS_DYAKOV_20231211	HP:0005922	Abnormal hand morphology	9.99574e-15	TRUE	Abnormal hand morphology	1034	171	40	23453	0.233918	0.0386847	query_1	[]
gprofiler_full_hsapiens.name_PLUS_DYAKOV_20231211	GO:0010558	negative regulation of macromolecule biosynthetic process	1.23357e-14	TRUE	negative regulation of macromolecule biosynthetic process	2741	171	64	23453	0.374269	0.0233491	query_1	[]
gprofiler_full_hsapiens.name_PLUS_DYAKOV_20231211	HP:0011231	Prominent eyelashes	1.25464e-14	TRUE	Prominent eyelashes	16	171	10	23453	0.0584795	0.625	query_1	[]
gprofiler_full_hsapiens.name_PLUS_DYAKOV_20231211	GO:0071565	nBAF complex	1.25464e-14	TRUE	nBAF complex	16	171	10	23453	0.0584795	0.625	query_1	[]
gprofiler_full_hsapiens.name_PLUS_DYAKOV_20231211	CORUM:7372	BRD7-SWI–SNF complex	1.27872e-14	TRUE	BRD7-SWI–SNF complex	11	171	9	23453	0.0526316	0.818182	query_1	[]
gprofiler_full_hsapiens.name_PLUS_DYAKOV_20231211	GO:0000978	RNA polymerase II cis-regulatory region sequence-specific DNA binding	1.31401e-14	TRUE	RNA polymerase II cis-regulatory region sequence-specific DNA binding	1160	171	42	23453	0.245614	0.0362069	query_1	[]
gprofiler_full_hsapiens.name_PLUS_DYAKOV_20231211	HP:0001629	Ventricular septal defect	1.41227e-14	TRUE	Ventricular septal defect	490	171	29	23453	0.169591	0.0591837	query_1	[]
gprofiler_full_hsapiens.name_PLUS_DYAKOV_20231211	HP:0000729	Autistic behavior	1.41931e-14	TRUE	Autistic behavior	578	171	31	23453	0.181287	0.0536332	query_1	[]
gprofiler_full_hsapiens.name_PLUS_DYAKOV_20231211	GO:0019827	stem cell population maintenance	1.86708e-14	TRUE	stem cell population maintenance	180	171	20	23453	0.116959	0.111111	query_1	[]
gprofiler_full_hsapiens.name_PLUS_DYAKOV_20231211	GO:0000987	cis-regulatory region sequence-specific DNA binding	2.51356e-14	TRUE	cis-regulatory region sequence-specific DNA binding	1181	171	42	23453	0.245614	0.0355631	query_1	[]
gprofiler_full_hsapiens.name_PLUS_DYAKOV_20231211	HP:0010438	Abnormal ventricular septum morphology	2.56573e-14	TRUE	Abnormal ventricular septum morphology	501	171	29	23453	0.169591	0.0578842	query_1	[]
gprofiler_full_hsapiens.name_PLUS_DYAKOV_20231211	HP:0100627	Displacement of the urethral meatus	2.70562e-14	TRUE	Displacement of the urethral meatus	380	171	26	23453	0.152047	0.0684211	query_1	[]
gprofiler_full_hsapiens.name_PLUS_DYAKOV_20231211	GO:0098727	maintenance of cell number	2.89781e-14	TRUE	maintenance of cell number	184	171	20	23453	0.116959	0.108696	query_1	[]
gprofiler_full_hsapiens.name_PLUS_DYAKOV_20231211	HP:0032076	Abnormal male urethral meatus morphology	3.0784e-14	TRUE	Abnormal male urethral meatus morphology	382	171	26	23453	0.152047	0.0680628	query_1	[]
gprofiler_full_hsapiens.name_PLUS_DYAKOV_20231211	HP:0000422	Abnormal nasal bridge morphology	3.07965e-14	TRUE	Abnormal nasal bridge morphology	1068	171	40	23453	0.233918	0.0374532	query_1	[]
gprofiler_full_hsapiens.name_PLUS_DYAKOV_20231211	GO:0031327	negative regulation of cellular biosynthetic process	3.25741e-14	TRUE	negative regulation of cellular biosynthetic process	2794	171	64	23453	0.374269	0.0229062	query_1	[]
gprofiler_full_hsapiens.name_PLUS_DYAKOV_20231211	HP:0000377	Abnormal pinna morphology	3.43149e-14	TRUE	Abnormal pinna morphology	1253	171	43	23453	0.251462	0.0343176	query_1	[]
gprofiler_full_hsapiens.name_PLUS_DYAKOV_20231211	HP:0000534	Abnormal eyebrow morphology	3.67466e-14	TRUE	Abnormal eyebrow morphology	645	171	32	23453	0.187135	0.0496124	query_1	[]
gprofiler_full_hsapiens.name_PLUS_DYAKOV_20231211	HP:0009381	Short finger	3.88611e-14	TRUE	Short finger	312	171	24	23453	0.140351	0.0769231	query_1	[]
gprofiler_full_hsapiens.name_PLUS_DYAKOV_20231211	HP:0010938	Abnormal external nose morphology	4.16598e-14	TRUE	Abnormal external nose morphology	962	171	38	23453	0.222222	0.039501	query_1	[]
gprofiler_full_hsapiens.name_PLUS_DYAKOV_20231211	HP:0000356	Abnormality of the outer ear	5.15638e-14	TRUE	Abnormality of the outer ear	1267	171	43	23453	0.251462	0.0339384	query_1	[]
gprofiler_full_hsapiens.name_PLUS_DYAKOV_20231211	GO:0070603	SWI/SNF superfamily-type complex	6.24411e-14	TRUE	SWI/SNF superfamily-type complex	96	171	16	23453	0.0935673	0.166667	query_1	[]
gprofiler_full_hsapiens.name_PLUS_DYAKOV_20231211	HP:0045060	Aplasia/hypoplasia involving bones of the extremities	6.2654e-14	TRUE	Aplasia/hypoplasia involving bones of the extremities	657	171	32	23453	0.187135	0.0487062	query_1	[]
gprofiler_full_hsapiens.name_PLUS_DYAKOV_20231211	GO:0048856	anatomical structure development	6.26834e-14	TRUE	anatomical structure development	5861	171	95	23453	0.555556	0.0162088	query_1	[]
gprofiler_full_hsapiens.name_PLUS_DYAKOV_20231211	HP:0005927	Aplasia/hypoplasia involving bones of the hand	6.27142e-14	TRUE	Aplasia/hypoplasia involving bones of the hand	518	171	29	23453	0.169591	0.0559846	query_1	[]
gprofiler_full_hsapiens.name_PLUS_DYAKOV_20231211	HP:0030669	Abnormal ocular adnexa morphology	6.77806e-14	TRUE	Abnormal ocular adnexa morphology	1538	171	47	23453	0.274854	0.0305592	query_1	[]
gprofiler_full_hsapiens.name_PLUS_DYAKOV_20231211	GO:1902459	positive regulation of stem cell population maintenance	8.00974e-14	TRUE	positive regulation of stem cell population maintenance	48	171	13	23453	0.0760234	0.270833	query_1	[]
gprofiler_full_hsapiens.name_PLUS_DYAKOV_20231211	HP:0011339	Abnormality of upper lip vermillion	1.04252e-13	TRUE	Abnormality of upper lip vermillion	442	171	27	23453	0.157895	0.061086	query_1	[]
gprofiler_full_hsapiens.name_PLUS_DYAKOV_20231211	HP:0032039	Abnormality of the ocular adnexa	1.06912e-13	TRUE	Abnormality of the ocular adnexa	1556	171	47	23453	0.274854	0.0302057	query_1	[]
gprofiler_full_hsapiens.name_PLUS_DYAKOV_20231211	HP:0005105	Abnormal nasal morphology	1.26563e-13	TRUE	Abnormal nasal morphology	1495	171	46	23453	0.269006	0.0307692	query_1	[]
gprofiler_full_hsapiens.name_PLUS_DYAKOV_20231211	GO:0006807	nitrogen compound metabolic process	1.2737e-13	TRUE	nitrogen compound metabolic process	11934	171	140	23453	0.818713	0.0117312	query_1	[]
gprofiler_full_hsapiens.name_PLUS_DYAKOV_20231211	HP:0000358	Posteriorly rotated ears	1.46317e-13	TRUE	Posteriorly rotated ears	448	171	27	23453	0.157895	0.0602679	query_1	[]
gprofiler_full_hsapiens.name_PLUS_DYAKOV_20231211	HP:0011927	Short digit	1.49856e-13	TRUE	Short digit	581	171	30	23453	0.175439	0.0516351	query_1	[]
gprofiler_full_hsapiens.name_PLUS_DYAKOV_20231211	CORUM:189	BAF complex	1.64173e-13	TRUE	BAF complex	13	171	9	23453	0.0526316	0.692308	query_1	[]
gprofiler_full_hsapiens.name_PLUS_DYAKOV_20231211	HP:0011297	Abnormal digit morphology	1.67674e-13	TRUE	Abnormal digit morphology	1506	171	46	23453	0.269006	0.0305445	query_1	[]
gprofiler_full_hsapiens.name_PLUS_DYAKOV_20231211	GO:0043170	macromolecule metabolic process	1.9789e-13	TRUE	macromolecule metabolic process	12145	171	141	23453	0.824561	0.0116097	query_1	[]
gprofiler_full_hsapiens.name_PLUS_DYAKOV_20231211	HP:0006292	Abnormality of dental eruption	2.00584e-13	TRUE	Abnormality of dental eruption	233	171	21	23453	0.122807	0.0901288	query_1	[]
gprofiler_full_hsapiens.name_PLUS_DYAKOV_20231211	HP:0000315	Abnormality of the orbital region	2.1442e-13	TRUE	Abnormality of the orbital region	1584	171	47	23453	0.274854	0.0296717	query_1	[]
gprofiler_full_hsapiens.name_PLUS_DYAKOV_20231211	HP:0009928	Thick nasal alae	2.51691e-13	TRUE	Thick nasal alae	39	171	12	23453	0.0701754	0.307692	query_1	[]
gprofiler_full_hsapiens.name_PLUS_DYAKOV_20231211	HP:0000357	Abnormal location of ears	2.73534e-13	TRUE	Abnormal location of ears	904	171	36	23453	0.210526	0.039823	query_1	[]
gprofiler_full_hsapiens.name_PLUS_DYAKOV_20231211	HP:0001671	Abnormal cardiac septum morphology	3.01616e-13	TRUE	Abnormal cardiac septum morphology	745	171	33	23453	0.192982	0.0442953	query_1	[]
gprofiler_full_hsapiens.name_PLUS_DYAKOV_20231211	CORUM:1237	BAF complex	3.02862e-13	TRUE	BAF complex	9	171	8	23453	0.0467836	0.888889	query_1	[]
gprofiler_full_hsapiens.name_PLUS_DYAKOV_20231211	GO:0016363	nuclear matrix	3.165e-13	TRUE	nuclear matrix	128	171	17	23453	0.0994152	0.132812	query_1	[]
gprofiler_full_hsapiens.name_PLUS_DYAKOV_20231211	HP:0006496	Aplasia/hypoplasia involving bones of the upper limbs	3.24068e-13	TRUE	Aplasia/hypoplasia involving bones of the upper limbs	551	171	29	23453	0.169591	0.0526316	query_1	[]
gprofiler_full_hsapiens.name_PLUS_DYAKOV_20231211	HP:0031703	Abnormal ear morphology	3.7545e-13	TRUE	Abnormal ear morphology	1607	171	47	23453	0.274854	0.029247	query_1	[]
gprofiler_full_hsapiens.name_PLUS_DYAKOV_20231211	HP:0009815	Aplasia/hypoplasia of the extremities	4.20624e-13	TRUE	Aplasia/hypoplasia of the extremities	702	171	32	23453	0.187135	0.045584	query_1	[]
gprofiler_full_hsapiens.name_PLUS_DYAKOV_20231211	GO:0071564	npBAF complex	4.56825e-13	TRUE	npBAF complex	14	171	9	23453	0.0526316	0.642857	query_1	[]
gprofiler_full_hsapiens.name_PLUS_DYAKOV_20231211	HP:0000598	Abnormality of the ear	4.59438e-13	TRUE	Abnormality of the ear	2364	171	57	23453	0.333333	0.0241117	query_1	[]
gprofiler_full_hsapiens.name_PLUS_DYAKOV_20231211	HP:0000499	Abnormal eyelash morphology	6.87553e-13	TRUE	Abnormal eyelash morphology	281	171	22	23453	0.128655	0.0782918	query_1	[]
gprofiler_full_hsapiens.name_PLUS_DYAKOV_20231211	HP:0000486	Strabismus	6.94595e-13	TRUE	Strabismus	1108	171	39	23453	0.22807	0.0351986	query_1	[]
gprofiler_full_hsapiens.name_PLUS_DYAKOV_20231211	GO:0045445	myoblast differentiation	7.00213e-13	TRUE	myoblast differentiation	111	171	16	23453	0.0935673	0.144144	query_1	[]
gprofiler_full_hsapiens.name_PLUS_DYAKOV_20231211	HP:0006265	Aplasia/Hypoplasia of fingers	7.4172e-13	TRUE	Aplasia/Hypoplasia of fingers	355	171	24	23453	0.140351	0.0676056	query_1	[]
gprofiler_full_hsapiens.name_PLUS_DYAKOV_20231211	GO:0043227	membrane-bounded organelle	9.01933e-13	TRUE	membrane-bounded organelle	15436	171	158	23453	0.923977	0.0102358	query_1	[]
gprofiler_full_hsapiens.name_PLUS_DYAKOV_20231211	HP:0011937	Hypoplastic fifth toenail	1.13496e-12	TRUE	Hypoplastic fifth toenail	15	171	9	23453	0.0526316	0.6	query_1	[]
gprofiler_full_hsapiens.name_PLUS_DYAKOV_20231211	HP:0009237	Short 5th finger	1.23034e-12	TRUE	Short 5th finger	58	171	13	23453	0.0760234	0.224138	query_1	[]
gprofiler_full_hsapiens.name_PLUS_DYAKOV_20231211	GO:0045663	positive regulation of myoblast differentiation	1.31539e-12	TRUE	positive regulation of myoblast differentiation	44	171	12	23453	0.0701754	0.272727	query_1	[]
gprofiler_full_hsapiens.name_PLUS_DYAKOV_20231211	GO:0003714	transcription corepressor activity	1.31564e-12	TRUE	transcription corepressor activity	193	171	19	23453	0.111111	0.0984456	query_1	[]
gprofiler_full_hsapiens.name_PLUS_DYAKOV_20231211	HP:0000795	Abnormality of the urethra	1.56476e-12	TRUE	Abnormality of the urethra	449	171	26	23453	0.152047	0.0579065	query_1	[]
gprofiler_full_hsapiens.name_PLUS_DYAKOV_20231211	HP:0001155	Abnormality of the hand	1.71758e-12	TRUE	Abnormality of the hand	1601	171	46	23453	0.269006	0.028732	query_1	[]
gprofiler_full_hsapiens.name_PLUS_DYAKOV_20231211	HP:0000163	Abnormal oral cavity morphology	1.7833e-12	TRUE	Abnormal oral cavity morphology	2197	171	54	23453	0.315789	0.024579	query_1	[]
gprofiler_full_hsapiens.name_PLUS_DYAKOV_20231211	HP:0031816	Abnormal oral morphology	1.7833e-12	TRUE	Abnormal oral morphology	2197	171	54	23453	0.315789	0.024579	query_1	[]
gprofiler_full_hsapiens.name_PLUS_DYAKOV_20231211	HP:0006262	Aplasia/Hypoplasia of the 5th finger	1.98938e-12	TRUE	Aplasia/Hypoplasia of the 5th finger	60	171	13	23453	0.0760234	0.216667	query_1	[]
gprofiler_full_hsapiens.name_PLUS_DYAKOV_20231211	GO:0031124	mRNA 3'-end processing	1.98938e-12	TRUE	mRNA 3'-end processing	60	171	13	23453	0.0760234	0.216667	query_1	[]
gprofiler_full_hsapiens.name_PLUS_DYAKOV_20231211	HP:0000549	Abnormal conjugate eye movement	2.12766e-12	TRUE	Abnormal conjugate eye movement	1146	171	39	23453	0.22807	0.0340314	query_1	[]
gprofiler_full_hsapiens.name_PLUS_DYAKOV_20231211	GO:0043229	intracellular organelle	2.5731e-12	TRUE	intracellular organelle	15770	171	159	23453	0.929825	0.0100824	query_1	[]
gprofiler_full_hsapiens.name_PLUS_DYAKOV_20231211	GO:0016586	RSC-type complex	2.57807e-12	TRUE	RSC-type complex	16	171	9	23453	0.0526316	0.5625	query_1	[]
gprofiler_full_hsapiens.name_PLUS_DYAKOV_20231211	HP:0000290	Abnormality of the forehead	4.21577e-12	TRUE	Abnormality of the forehead	1170	171	39	23453	0.22807	0.0333333	query_1	[]
gprofiler_full_hsapiens.name_PLUS_DYAKOV_20231211	HP:0000366	Abnormality of the nose	4.30991e-12	TRUE	Abnormality of the nose	1785	171	48	23453	0.280702	0.0268908	query_1	[]
gprofiler_full_hsapiens.name_PLUS_DYAKOV_20231211	GO:0030154	cell differentiation	4.59355e-12	TRUE	cell differentiation	4310	171	77	23453	0.450292	0.0178654	query_1	[]
gprofiler_full_hsapiens.name_PLUS_DYAKOV_20231211	GO:0048869	cellular developmental process	4.6546e-12	TRUE	cellular developmental process	4311	171	77	23453	0.450292	0.0178613	query_1	[]
gprofiler_full_hsapiens.name_PLUS_DYAKOV_20231211	HP:0000455	Broad nasal tip	4.84541e-12	TRUE	Broad nasal tip	150	171	17	23453	0.0994152	0.113333	query_1	[]
gprofiler_full_hsapiens.name_PLUS_DYAKOV_20231211	GO:0034399	nuclear periphery	5.42615e-12	TRUE	nuclear periphery	151	171	17	23453	0.0994152	0.112583	query_1	[]
gprofiler_full_hsapiens.name_PLUS_DYAKOV_20231211	HP:0009484	Deviation of the hand or of fingers of the hand	5.65639e-12	TRUE	Deviation of the hand or of fingers of the hand	519	171	27	23453	0.157895	0.0520231	query_1	[]
gprofiler_full_hsapiens.name_PLUS_DYAKOV_20231211	REAC:R-HSA-8939243	RUNX1 interacts with co-factors whose precise effect on RUNX1 targets is not known	5.7375e-12	TRUE	RUNX1 interacts with co-factors whose precise effect on RUNX1 targets is not known	36	171	11	23453	0.0643275	0.305556	query_1	[]
gprofiler_full_hsapiens.name_PLUS_DYAKOV_20231211	GO:0009892	negative regulation of metabolic process	6.39628e-12	TRUE	negative regulation of metabolic process	3563	171	69	23453	0.403509	0.0193657	query_1	[]
gprofiler_full_hsapiens.name_PLUS_DYAKOV_20231211	HP:0000153	Abnormality of the mouth	8.81273e-12	TRUE	Abnormality of the mouth	2281	171	54	23453	0.315789	0.0236738	query_1	[]
gprofiler_full_hsapiens.name_PLUS_DYAKOV_20231211	HP:0009115	Aplasia/hypoplasia involving the skeleton	9.16191e-12	TRUE	Aplasia/hypoplasia involving the skeleton	1198	171	39	23453	0.22807	0.0325543	query_1	[]
gprofiler_full_hsapiens.name_PLUS_DYAKOV_20231211	GO:0031324	negative regulation of cellular metabolic process	1.10821e-11	TRUE	negative regulation of cellular metabolic process	3233	171	65	23453	0.380117	0.0201052	query_1	[]
gprofiler_full_hsapiens.name_PLUS_DYAKOV_20231211	HP:0000164	Abnormality of the dentition	1.26723e-11	TRUE	Abnormality of the dentition	963	171	35	23453	0.204678	0.0363448	query_1	[]
gprofiler_full_hsapiens.name_PLUS_DYAKOV_20231211	GO:0048513	animal organ development	1.37684e-11	TRUE	animal organ development	3068	171	63	23453	0.368421	0.0205346	query_1	[]
gprofiler_full_hsapiens.name_PLUS_DYAKOV_20231211	GO:0010605	negative regulation of macromolecule metabolic process	1.3908e-11	TRUE	negative regulation of macromolecule metabolic process	3339	171	66	23453	0.385965	0.0197664	query_1	[]
gprofiler_full_hsapiens.name_PLUS_DYAKOV_20231211	HP:0008050	Abnormality of the palpebral fissures	1.42542e-11	TRUE	Abnormality of the palpebral fissures	851	171	33	23453	0.192982	0.0387779	query_1	[]
gprofiler_full_hsapiens.name_PLUS_DYAKOV_20231211	GO:0044238	primary metabolic process	1.64727e-11	TRUE	primary metabolic process	12485	171	140	23453	0.818713	0.0112135	query_1	[]
gprofiler_full_hsapiens.name_PLUS_DYAKOV_20231211	HP:0000369	Low-set ears	1.74251e-11	TRUE	Low-set ears	857	171	33	23453	0.192982	0.0385064	query_1	[]
gprofiler_full_hsapiens.name_PLUS_DYAKOV_20231211	GO:0005849	mRNA cleavage factor complex	1.90721e-11	TRUE	mRNA cleavage factor complex	28	171	10	23453	0.0584795	0.357143	query_1	[]
gprofiler_full_hsapiens.name_PLUS_DYAKOV_20231211	GO:0030071	regulation of mitotic metaphase/anaphase transition	1.95612e-11	TRUE	regulation of mitotic metaphase/anaphase transition	90	171	14	23453	0.0818713	0.155556	query_1	[]
gprofiler_full_hsapiens.name_PLUS_DYAKOV_20231211	REAC:R-HSA-77595	Processing of Intronless Pre-mRNAs	2.0432e-11	TRUE	Processing of Intronless Pre-mRNAs	19	171	9	23453	0.0526316	0.473684	query_1	[]
gprofiler_full_hsapiens.name_PLUS_DYAKOV_20231211	HP:0040068	Abnormality of limb bone	2.50082e-11	TRUE	Abnormality of limb bone	1720	171	46	23453	0.269006	0.0267442	query_1	[]
gprofiler_full_hsapiens.name_PLUS_DYAKOV_20231211	HP:0002813	Abnormality of limb bone morphology	2.50082e-11	TRUE	Abnormality of limb bone morphology	1720	171	46	23453	0.269006	0.0267442	query_1	[]
gprofiler_full_hsapiens.name_PLUS_DYAKOV_20231211	REAC:R-HSA-212436	Generic Transcription Pathway	2.53611e-11	TRUE	Generic Transcription Pathway	1236	171	39	23453	0.22807	0.0315534	query_1	[]
gprofiler_full_hsapiens.name_PLUS_DYAKOV_20231211	HP:0000174	Abnormal palate morphology	2.89927e-11	TRUE	Abnormal palate morphology	1113	171	37	23453	0.216374	0.0332435	query_1	[]
gprofiler_full_hsapiens.name_PLUS_DYAKOV_20231211	GO:0016922	nuclear receptor binding	3.05874e-11	TRUE	nuclear receptor binding	140	171	16	23453	0.0935673	0.114286	query_1	[]
gprofiler_full_hsapiens.name_PLUS_DYAKOV_20231211	GO:1902099	regulation of metaphase/anaphase transition of cell cycle	3.15004e-11	TRUE	regulation of metaphase/anaphase transition of cell cycle	93	171	14	23453	0.0818713	0.150538	query_1	[]
gprofiler_full_hsapiens.name_PLUS_DYAKOV_20231211	GO:0044237	cellular metabolic process	3.20916e-11	TRUE	cellular metabolic process	12728	171	141	23453	0.824561	0.0110779	query_1	[]
gprofiler_full_hsapiens.name_PLUS_DYAKOV_20231211	GO:0007091	metaphase/anaphase transition of mitotic cell cycle	3.67814e-11	TRUE	metaphase/anaphase transition of mitotic cell cycle	94	171	14	23453	0.0818713	0.148936	query_1	[]
gprofiler_full_hsapiens.name_PLUS_DYAKOV_20231211	CORUM:564	BAF complex	3.84896e-11	TRUE	BAF complex	8	171	7	23453	0.0409357	0.875	query_1	[]
gprofiler_full_hsapiens.name_PLUS_DYAKOV_20231211	CORUM:1251	BAF complex	3.84896e-11	TRUE	BAF complex	8	171	7	23453	0.0409357	0.875	query_1	[]
gprofiler_full_hsapiens.name_PLUS_DYAKOV_20231211	HP:0001212	Prominent fingertip pads	3.93675e-11	TRUE	Prominent fingertip pads	42	171	11	23453	0.0643275	0.261905	query_1	[]
gprofiler_full_hsapiens.name_PLUS_DYAKOV_20231211	HP:0002817	Abnormality of the upper limb	3.99742e-11	TRUE	Abnormality of the upper limb	1742	171	46	23453	0.269006	0.0264064	query_1	[]
gprofiler_full_hsapiens.name_PLUS_DYAKOV_20231211	CORUM:1230	WINAC complex	4.22487e-11	TRUE	WINAC complex	13	171	8	23453	0.0467836	0.615385	query_1	[]
gprofiler_full_hsapiens.name_PLUS_DYAKOV_20231211	HP:0000539	Abnormality of refraction	4.52526e-11	TRUE	Abnormality of refraction	666	171	29	23453	0.169591	0.0435435	query_1	[]
gprofiler_full_hsapiens.name_PLUS_DYAKOV_20231211	HP:0000288	Abnormality of the philtrum	4.8866e-11	TRUE	Abnormality of the philtrum	668	171	29	23453	0.169591	0.0434132	query_1	[]
gprofiler_full_hsapiens.name_PLUS_DYAKOV_20231211	HP:0100542	Abnormal localization of kidney	5.74021e-11	TRUE	Abnormal localization of kidney	204	171	18	23453	0.105263	0.0882353	query_1	[]
gprofiler_full_hsapiens.name_PLUS_DYAKOV_20231211	GO:0044784	metaphase/anaphase transition of cell cycle	5.79215e-11	TRUE	metaphase/anaphase transition of cell cycle	97	171	14	23453	0.0818713	0.14433	query_1	[]
gprofiler_full_hsapiens.name_PLUS_DYAKOV_20231211	WP:WP4204	Tumor suppressor activity of SMARCB1	6.32585e-11	TRUE	Tumor suppressor activity of SMARCB1	31	171	10	23453	0.0584795	0.322581	query_1	[]
gprofiler_full_hsapiens.name_PLUS_DYAKOV_20231211	HP:0011298	Prominent digit pad	6.96537e-11	TRUE	Prominent digit pad	44	171	11	23453	0.0643275	0.25	query_1	[]
gprofiler_full_hsapiens.name_PLUS_DYAKOV_20231211	HP:0011844	Abnormal appendicular skeleton morphology	7.04742e-11	TRUE	Abnormal appendicular skeleton morphology	1844	171	47	23453	0.274854	0.0254881	query_1	[]
gprofiler_full_hsapiens.name_PLUS_DYAKOV_20231211	HP:0001713	Abnormal cardiac ventricle morphology	8.62014e-11	TRUE	Abnormal cardiac ventricle morphology	683	171	29	23453	0.169591	0.0424597	query_1	[]
gprofiler_full_hsapiens.name_PLUS_DYAKOV_20231211	HP:0000036	Abnormal penis morphology	8.72604e-11	TRUE	Abnormal penis morphology	737	171	30	23453	0.175439	0.0407056	query_1	[]
gprofiler_full_hsapiens.name_PLUS_DYAKOV_20231211	GO:0035060	brahma complex	9.79711e-11	TRUE	brahma complex	14	171	8	23453	0.0467836	0.571429	query_1	[]
gprofiler_full_hsapiens.name_PLUS_DYAKOV_20231211	HP:0008398	Hypoplastic fifth fingernail	9.79711e-11	TRUE	Hypoplastic fifth fingernail	14	171	8	23453	0.0467836	0.571429	query_1	[]
gprofiler_full_hsapiens.name_PLUS_DYAKOV_20231211	GO:0005515	protein binding	1.02436e-10	TRUE	protein binding	14804	171	152	23453	0.888889	0.0102675	query_1	[]
gprofiler_full_hsapiens.name_PLUS_DYAKOV_20231211	GO:0050794	regulation of cellular process	1.07559e-10	TRUE	regulation of cellular process	11755	171	134	23453	0.783626	0.0113994	query_1	[]
gprofiler_full_hsapiens.name_PLUS_DYAKOV_20231211	HP:0004097	Deviation of finger	1.27182e-10	TRUE	Deviation of finger	493	171	25	23453	0.146199	0.0507099	query_1	[]
gprofiler_full_hsapiens.name_PLUS_DYAKOV_20231211	GO:1904949	ATPase complex	1.40025e-10	TRUE	ATPase complex	154	171	16	23453	0.0935673	0.103896	query_1	[]
gprofiler_full_hsapiens.name_PLUS_DYAKOV_20231211	Dyakov:Comprehensive NS + HPA + GO	Comprehensive NS + HPA + GO	1.52975e-10	TRUE	Comprehensive NS + HPA + GO	753	171	30	23453	0.175439	0.0398406	query_1	[]
gprofiler_full_hsapiens.name_PLUS_DYAKOV_20231211	HP:0000028	Cryptorchidism	1.52975e-10	TRUE	Cryptorchidism	753	171	30	23453	0.175439	0.0398406	query_1	[]
gprofiler_full_hsapiens.name_PLUS_DYAKOV_20231211	HP:0001595	Abnormal hair morphology	1.57434e-10	TRUE	Abnormal hair morphology	1308	171	39	23453	0.22807	0.0298165	query_1	[]
gprofiler_full_hsapiens.name_PLUS_DYAKOV_20231211	GO:0033045	regulation of sister chromatid segregation	1.57608e-10	TRUE	regulation of sister chromatid segregation	104	171	14	23453	0.0818713	0.134615	query_1	[]
gprofiler_full_hsapiens.name_PLUS_DYAKOV_20231211	HP:0000925	Abnormality of the vertebral column	1.58597e-10	TRUE	Abnormality of the vertebral column	1516	171	42	23453	0.245614	0.0277045	query_1	[]
gprofiler_full_hsapiens.name_PLUS_DYAKOV_20231211	GO:0003700	DNA-binding transcription factor activity	1.60773e-10	TRUE	DNA-binding transcription factor activity	1242	171	38	23453	0.222222	0.0305958	query_1	[]
gprofiler_full_hsapiens.name_PLUS_DYAKOV_20231211	HP:0040019	Finger clinodactyly	1.6311e-10	TRUE	Finger clinodactyly	408	171	23	23453	0.134503	0.0563725	query_1	[]
gprofiler_full_hsapiens.name_PLUS_DYAKOV_20231211	GO:0051094	positive regulation of developmental process	1.65323e-10	TRUE	positive regulation of developmental process	1310	171	39	23453	0.22807	0.029771	query_1	[]
gprofiler_full_hsapiens.name_PLUS_DYAKOV_20231211	CORUM:555	BAF complex	1.72143e-10	TRUE	BAF complex	9	171	7	23453	0.0409357	0.777778	query_1	[]
gprofiler_full_hsapiens.name_PLUS_DYAKOV_20231211	CORUM:807	BRG1-associated complex	1.72143e-10	TRUE	BRG1-associated complex	9	171	7	23453	0.0409357	0.777778	query_1	[]
gprofiler_full_hsapiens.name_PLUS_DYAKOV_20231211	CORUM:1238	PBAF complex (Polybromo- and BAF containing complex)	1.72143e-10	TRUE	PBAF complex (Polybromo- and BAF containing complex)	9	171	7	23453	0.0409357	0.777778	query_1	[]
gprofiler_full_hsapiens.name_PLUS_DYAKOV_20231211	CORUM:556	PBAF complex (Polybromo- and BAF containing complex)	1.72143e-10	TRUE	PBAF complex (Polybromo- and BAF containing complex)	9	171	7	23453	0.0409357	0.777778	query_1	[]
gprofiler_full_hsapiens.name_PLUS_DYAKOV_20231211	CORUM:565	PBAF complex (Polybromo- and BAF containing complex)	1.72143e-10	TRUE	PBAF complex (Polybromo- and BAF containing complex)	9	171	7	23453	0.0409357	0.777778	query_1	[]
gprofiler_full_hsapiens.name_PLUS_DYAKOV_20231211	CORUM:566	BAF complex	1.72143e-10	TRUE	BAF complex	9	171	7	23453	0.0409357	0.777778	query_1	[]
gprofiler_full_hsapiens.name_PLUS_DYAKOV_20231211	CORUM:710	Brg1-associated complex I	1.72143e-10	TRUE	Brg1-associated complex I	9	171	7	23453	0.0409357	0.777778	query_1	[]
gprofiler_full_hsapiens.name_PLUS_DYAKOV_20231211	CORUM:711	Brm-associated complex	1.72143e-10	TRUE	Brm-associated complex	9	171	7	23453	0.0409357	0.777778	query_1	[]
gprofiler_full_hsapiens.name_PLUS_DYAKOV_20231211	GO:0000981	DNA-binding transcription factor activity, RNA polymerase II-specific	1.76669e-10	TRUE	DNA-binding transcription factor activity, RNA polymerase II-specific	1180	171	37	23453	0.216374	0.0313559	query_1	[]
gprofiler_full_hsapiens.name_PLUS_DYAKOV_20231211	WP:WP3651	Pathways affected in adenoid cystic carcinoma	2.20164e-10	TRUE	Pathways affected in adenoid cystic carcinoma	65	171	12	23453	0.0701754	0.184615	query_1	[]
gprofiler_full_hsapiens.name_PLUS_DYAKOV_20231211	GO:0050793	regulation of developmental process	2.24851e-10	TRUE	regulation of developmental process	2465	171	54	23453	0.315789	0.0219067	query_1	[]
gprofiler_full_hsapiens.name_PLUS_DYAKOV_20231211	HP:0010936	Abnormality of the lower urinary tract	2.34525e-10	TRUE	Abnormality of the lower urinary tract	822	171	31	23453	0.181287	0.0377129	query_1	[]
gprofiler_full_hsapiens.name_PLUS_DYAKOV_20231211	HP:0001631	Atrial septal defect	2.61455e-10	TRUE	Atrial septal defect	509	171	25	23453	0.146199	0.0491159	query_1	[]
gprofiler_full_hsapiens.name_PLUS_DYAKOV_20231211	HP:0009121	Abnormal axial skeleton morphology	2.62647e-10	TRUE	Abnormal axial skeleton morphology	2644	171	56	23453	0.327485	0.02118	query_1	[]
gprofiler_full_hsapiens.name_PLUS_DYAKOV_20231211	HP:0011138	Abnormality of skin adnexa morphology	2.643e-10	TRUE	Abnormality of skin adnexa morphology	1468	171	41	23453	0.239766	0.0279292	query_1	[]
gprofiler_full_hsapiens.name_PLUS_DYAKOV_20231211	GO:2000781	positive regulation of double-strand break repair	2.84621e-10	TRUE	positive regulation of double-strand break repair	86	171	13	23453	0.0760234	0.151163	query_1	[]
gprofiler_full_hsapiens.name_PLUS_DYAKOV_20231211	GO:0006289	nucleotide-excision repair	2.84621e-10	TRUE	nucleotide-excision repair	86	171	13	23453	0.0760234	0.151163	query_1	[]
gprofiler_full_hsapiens.name_PLUS_DYAKOV_20231211	HP:0004209	Clinodactyly of the 5th finger	2.8868e-10	TRUE	Clinodactyly of the 5th finger	376	171	22	23453	0.128655	0.0585106	query_1	[]
gprofiler_full_hsapiens.name_PLUS_DYAKOV_20231211	HP:0011994	Abnormal atrial septum morphology	2.98402e-10	TRUE	Abnormal atrial septum morphology	512	171	25	23453	0.146199	0.0488281	query_1	[]
gprofiler_full_hsapiens.name_PLUS_DYAKOV_20231211	HP:0009179	Deviation of the 5th finger	3.04687e-10	TRUE	Deviation of the 5th finger	377	171	22	23453	0.128655	0.0583554	query_1	[]
gprofiler_full_hsapiens.name_PLUS_DYAKOV_20231211	HP:0007364	Aplasia/Hypoplasia of the cerebrum	3.28438e-10	TRUE	Aplasia/Hypoplasia of the cerebrum	1549	171	42	23453	0.245614	0.0271143	query_1	[]
gprofiler_full_hsapiens.name_PLUS_DYAKOV_20231211	GO:0043226	organelle	3.29951e-10	TRUE	organelle	16567	171	160	23453	0.935673	0.00965775	query_1	[]
gprofiler_full_hsapiens.name_PLUS_DYAKOV_20231211	HP:0000508	Ptosis	3.5267e-10	TRUE	Ptosis	722	171	29	23453	0.169591	0.0401662	query_1	[]
gprofiler_full_hsapiens.name_PLUS_DYAKOV_20231211	HP:0012523	Oral aversion	4.14704e-10	TRUE	Oral aversion	16	171	8	23453	0.0467836	0.5	query_1	[]
gprofiler_full_hsapiens.name_PLUS_DYAKOV_20231211	HP:0001249	Intellectual disability	4.25704e-10	TRUE	Intellectual disability	2014	171	48	23453	0.280702	0.0238332	query_1	[]
gprofiler_full_hsapiens.name_PLUS_DYAKOV_20231211	HP:0000309	Abnormal midface morphology	4.34715e-10	TRUE	Abnormal midface morphology	621	171	27	23453	0.157895	0.0434783	query_1	[]
gprofiler_full_hsapiens.name_PLUS_DYAKOV_20231211	HP:0012810	Wide nasal base	4.35265e-10	TRUE	Wide nasal base	25	171	9	23453	0.0526316	0.36	query_1	[]
gprofiler_full_hsapiens.name_PLUS_DYAKOV_20231211	HP:0000929	Abnormal skull morphology	4.36259e-10	TRUE	Abnormal skull morphology	2338	171	52	23453	0.304094	0.0222412	query_1	[]
gprofiler_full_hsapiens.name_PLUS_DYAKOV_20231211	Dyakov:Comprehensive NS	Comprehensive NS	4.92801e-10	TRUE	Comprehensive NS	430	171	23	23453	0.134503	0.0534884	query_1	[]
gprofiler_full_hsapiens.name_PLUS_DYAKOV_20231211	CORUM:554	PBAF complex (Polybromo- and BAF containing complex)	5.70299e-10	TRUE	PBAF complex (Polybromo- and BAF containing complex)	10	171	7	23453	0.0409357	0.7	query_1	[]
gprofiler_full_hsapiens.name_PLUS_DYAKOV_20231211	CORUM:238	SWI-SNF chromatin remodeling-related-BRCA1 complex	5.70299e-10	TRUE	SWI-SNF chromatin remodeling-related-BRCA1 complex	10	171	7	23453	0.0409357	0.7	query_1	[]
gprofiler_full_hsapiens.name_PLUS_DYAKOV_20231211	CORUM:808	BRM-associated complex	5.70299e-10	TRUE	BRM-associated complex	10	171	7	23453	0.0409357	0.7	query_1	[]
gprofiler_full_hsapiens.name_PLUS_DYAKOV_20231211	CORUM:149	PBAF complex (Polybromo- and BAF containing complex)	5.70299e-10	TRUE	PBAF complex (Polybromo- and BAF containing complex)	10	171	7	23453	0.0409357	0.7	query_1	[]
gprofiler_full_hsapiens.name_PLUS_DYAKOV_20231211	CORUM:1252	EBAFa complex	5.70299e-10	TRUE	EBAFa complex	10	171	7	23453	0.0409357	0.7	query_1	[]
gprofiler_full_hsapiens.name_PLUS_DYAKOV_20231211	CORUM:1239	EBAFb complex	5.70299e-10	TRUE	EBAFb complex	10	171	7	23453	0.0409357	0.7	query_1	[]
gprofiler_full_hsapiens.name_PLUS_DYAKOV_20231211	HP:0000035	Abnormal testis morphology	6.06052e-10	TRUE	Abnormal testis morphology	972	171	33	23453	0.192982	0.0339506	query_1	[]
gprofiler_full_hsapiens.name_PLUS_DYAKOV_20231211	HP:0011361	Congenital abnormal hair pattern	6.23341e-10	TRUE	Congenital abnormal hair pattern	308	171	20	23453	0.116959	0.0649351	query_1	[]
gprofiler_full_hsapiens.name_PLUS_DYAKOV_20231211	HP:0011961	Non-obstructive azoospermia	6.41668e-10	TRUE	Non-obstructive azoospermia	974	171	33	23453	0.192982	0.0338809	query_1	[]
gprofiler_full_hsapiens.name_PLUS_DYAKOV_20231211	GO:0007275	multicellular organism development	6.66219e-10	TRUE	multicellular organism development	4609	171	76	23453	0.444444	0.0164895	query_1	[]
gprofiler_full_hsapiens.name_PLUS_DYAKOV_20231211	HP:0010461	Abnormality of the male genitalia	6.77723e-10	TRUE	Abnormality of the male genitalia	915	171	32	23453	0.187135	0.0349727	query_1	[]
gprofiler_full_hsapiens.name_PLUS_DYAKOV_20231211	REAC:R-HSA-8878171	Transcriptional regulation by RUNX1	7.21212e-10	TRUE	Transcriptional regulation by RUNX1	236	171	18	23453	0.105263	0.0762712	query_1	[]
gprofiler_full_hsapiens.name_PLUS_DYAKOV_20231211	GO:0007049	cell cycle	7.29184e-10	TRUE	cell cycle	1810	171	45	23453	0.263158	0.0248619	query_1	[]
gprofiler_full_hsapiens.name_PLUS_DYAKOV_20231211	HP:0011843	Abnormal musculoskeletal physiology	8.40744e-10	TRUE	Abnormal musculoskeletal physiology	1593	171	42	23453	0.245614	0.0263653	query_1	[]
gprofiler_full_hsapiens.name_PLUS_DYAKOV_20231211	HP:0000032	Abnormality of male external genitalia	8.53224e-10	TRUE	Abnormality of male external genitalia	863	171	31	23453	0.181287	0.0359212	query_1	[]
gprofiler_full_hsapiens.name_PLUS_DYAKOV_20231211	HP:0012808	Abnormal nasal base norphology	9.86173e-10	TRUE	Abnormal nasal base norphology	27	171	9	23453	0.0526316	0.333333	query_1	[]
gprofiler_full_hsapiens.name_PLUS_DYAKOV_20231211	GO:0045661	regulation of myoblast differentiation	1.13355e-09	TRUE	regulation of myoblast differentiation	74	171	12	23453	0.0701754	0.162162	query_1	[]
gprofiler_full_hsapiens.name_PLUS_DYAKOV_20231211	GO:0048523	negative regulation of cellular process	1.1418e-09	TRUE	negative regulation of cellular process	5511	171	84	23453	0.491228	0.0152422	query_1	[]
gprofiler_full_hsapiens.name_PLUS_DYAKOV_20231211	HP:0003196	Short nose	1.20098e-09	TRUE	Short nose	319	171	20	23453	0.116959	0.0626959	query_1	[]
gprofiler_full_hsapiens.name_PLUS_DYAKOV_20231211	HP:0009553	Abnormality of the hairline	1.20565e-09	TRUE	Abnormality of the hairline	280	171	19	23453	0.111111	0.0678571	query_1	[]
gprofiler_full_hsapiens.name_PLUS_DYAKOV_20231211	GO:0044877	protein-containing complex binding	1.23669e-09	TRUE	protein-containing complex binding	1761	171	44	23453	0.25731	0.0249858	query_1	[]
gprofiler_full_hsapiens.name_PLUS_DYAKOV_20231211	HP:0000027	Azoospermia	1.2945e-09	TRUE	Azoospermia	999	171	33	23453	0.192982	0.033033	query_1	[]
gprofiler_full_hsapiens.name_PLUS_DYAKOV_20231211	REAC:R-HSA-75067	Processing of Capped Intronless Pre-mRNA	1.44427e-09	TRUE	Processing of Capped Intronless Pre-mRNA	28	171	9	23453	0.0526316	0.321429	query_1	[]
gprofiler_full_hsapiens.name_PLUS_DYAKOV_20231211	MIRNA:hsa-miR-92a-3p	hsa-miR-92a-3p	1.45369e-09	TRUE	hsa-miR-92a-3p	1403	171	39	23453	0.22807	0.0277976	query_1	[]
gprofiler_full_hsapiens.name_PLUS_DYAKOV_20231211	CORUM:803	BRG1-SIN3A-HDAC containing SWI/SNF remodeling complex I	1.55873e-09	TRUE	BRG1-SIN3A-HDAC containing SWI/SNF remodeling complex I	11	171	7	23453	0.0409357	0.636364	query_1	[]
gprofiler_full_hsapiens.name_PLUS_DYAKOV_20231211	HP:0005918	Abnormal finger phalanx morphology	1.9748e-09	TRUE	Abnormal finger phalanx morphology	662	171	27	23453	0.157895	0.0407855	query_1	[]
gprofiler_full_hsapiens.name_PLUS_DYAKOV_20231211	GO:0048519	negative regulation of biological process	2.30192e-09	TRUE	negative regulation of biological process	5913	171	87	23453	0.508772	0.0147133	query_1	[]
gprofiler_full_hsapiens.name_PLUS_DYAKOV_20231211	HP:0008669	Abnormal spermatogenesis	2.42245e-09	TRUE	Abnormal spermatogenesis	1022	171	33	23453	0.192982	0.0322896	query_1	[]
gprofiler_full_hsapiens.name_PLUS_DYAKOV_20231211	HP:0001574	Abnormality of the integument	2.52873e-09	TRUE	Abnormality of the integument	2616	171	54	23453	0.315789	0.0206422	query_1	[]
gprofiler_full_hsapiens.name_PLUS_DYAKOV_20231211	HP:0002683	Abnormal calvaria morphology	2.61382e-09	TRUE	Abnormal calvaria morphology	962	171	32	23453	0.187135	0.033264	query_1	[]
gprofiler_full_hsapiens.name_PLUS_DYAKOV_20231211	HP:0002719	Recurrent infections	3.26232e-09	TRUE	Recurrent infections	970	171	32	23453	0.187135	0.0329897	query_1	[]
gprofiler_full_hsapiens.name_PLUS_DYAKOV_20231211	HP:0000289	Broad philtrum	3.26234e-09	TRUE	Broad philtrum	44	171	10	23453	0.0584795	0.227273	query_1	[]
gprofiler_full_hsapiens.name_PLUS_DYAKOV_20231211	GO:0051983	regulation of chromosome segregation	3.30495e-09	TRUE	regulation of chromosome segregation	129	171	14	23453	0.0818713	0.108527	query_1	[]
gprofiler_full_hsapiens.name_PLUS_DYAKOV_20231211	HP:0005280	Depressed nasal bridge	3.38511e-09	TRUE	Depressed nasal bridge	571	171	25	23453	0.146199	0.0437828	query_1	[]
gprofiler_full_hsapiens.name_PLUS_DYAKOV_20231211	HP:0100790	Hernia	3.65633e-09	TRUE	Hernia	573	171	25	23453	0.146199	0.04363	query_1	[]
gprofiler_full_hsapiens.name_PLUS_DYAKOV_20231211	CORUM:806	BRM-SIN3A-HDAC complex	3.71805e-09	TRUE	BRM-SIN3A-HDAC complex	12	171	7	23453	0.0409357	0.583333	query_1	[]
gprofiler_full_hsapiens.name_PLUS_DYAKOV_20231211	HP:0000752	Hyperactivity	3.75894e-09	TRUE	Hyperactivity	523	171	24	23453	0.140351	0.0458891	query_1	[]
gprofiler_full_hsapiens.name_PLUS_DYAKOV_20231211	HP:0006482	Abnormality of dental morphology	3.7797e-09	TRUE	Abnormality of dental morphology	260	171	18	23453	0.105263	0.0692308	query_1	[]
gprofiler_full_hsapiens.name_PLUS_DYAKOV_20231211	GO:0031123	RNA 3'-end processing	4.05198e-09	TRUE	RNA 3'-end processing	105	171	13	23453	0.0760234	0.12381	query_1	[]
gprofiler_full_hsapiens.name_PLUS_DYAKOV_20231211	HP:0000271	Abnormality of the face	4.0712e-09	TRUE	Abnormality of the face	3003	171	58	23453	0.339181	0.019314	query_1	[]
gprofiler_full_hsapiens.name_PLUS_DYAKOV_20231211	GO:0045739	positive regulation of DNA repair	4.09526e-09	TRUE	positive regulation of DNA repair	131	171	14	23453	0.0818713	0.10687	query_1	[]
gprofiler_full_hsapiens.name_PLUS_DYAKOV_20231211	HP:0002090	Pneumonia	4.12061e-09	TRUE	Pneumonia	300	171	19	23453	0.111111	0.0633333	query_1	[]
gprofiler_full_hsapiens.name_PLUS_DYAKOV_20231211	HP:0010674	Abnormal curvature of the vertebral column	4.21304e-09	TRUE	Abnormal curvature of the vertebral column	1174	171	35	23453	0.204678	0.0298126	query_1	[]
gprofiler_full_hsapiens.name_PLUS_DYAKOV_20231211	HP:0011842	Abnormal skeletal morphology	4.41648e-09	TRUE	Abnormal skeletal morphology	3100	171	59	23453	0.345029	0.0190323	query_1	[]
gprofiler_full_hsapiens.name_PLUS_DYAKOV_20231211	CORUM:570	p300-CBP-p270-SWI/SNF complex	4.78623e-09	TRUE	p300-CBP-p270-SWI/SNF complex	7	171	6	23453	0.0350877	0.857143	query_1	[]
gprofiler_full_hsapiens.name_PLUS_DYAKOV_20231211	HP:0000750	Delayed speech and language development	4.94469e-09	TRUE	Delayed speech and language development	1049	171	33	23453	0.192982	0.0314585	query_1	[]
gprofiler_full_hsapiens.name_PLUS_DYAKOV_20231211	GO:2000045	regulation of G1/S transition of mitotic cell cycle	5.06106e-09	TRUE	regulation of G1/S transition of mitotic cell cycle	162	171	15	23453	0.0877193	0.0925926	query_1	[]
gprofiler_full_hsapiens.name_PLUS_DYAKOV_20231211	HP:0100886	Abnormality of globe location	5.20828e-09	TRUE	Abnormality of globe location	1051	171	33	23453	0.192982	0.0313987	query_1	[]
gprofiler_full_hsapiens.name_PLUS_DYAKOV_20231211	HP:0005120	Abnormal cardiac atrium morphology	5.55519e-09	TRUE	Abnormal cardiac atrium morphology	584	171	25	23453	0.146199	0.0428082	query_1	[]
gprofiler_full_hsapiens.name_PLUS_DYAKOV_20231211	GO:0009790	embryo development	5.72465e-09	TRUE	embryo development	1120	171	34	23453	0.19883	0.0303571	query_1	[]
gprofiler_full_hsapiens.name_PLUS_DYAKOV_20231211	HP:0007370	Aplasia/Hypoplasia of the corpus callosum	6.05009e-09	TRUE	Aplasia/Hypoplasia of the corpus callosum	751	171	28	23453	0.163743	0.0372836	query_1	[]
gprofiler_full_hsapiens.name_PLUS_DYAKOV_20231211	HP:0000811	Abnormal external genitalia	6.20681e-09	TRUE	Abnormal external genitalia	931	171	31	23453	0.181287	0.0332975	query_1	[]
gprofiler_full_hsapiens.name_PLUS_DYAKOV_20231211	HP:0002977	Aplasia/Hypoplasia involving the central nervous system	6.93891e-09	TRUE	Aplasia/Hypoplasia involving the central nervous system	1852	171	44	23453	0.25731	0.0237581	query_1	[]
gprofiler_full_hsapiens.name_PLUS_DYAKOV_20231211	HP:0010720	Abnormal hair pattern	8.24276e-09	TRUE	Abnormal hair pattern	354	171	20	23453	0.116959	0.0564972	query_1	[]
gprofiler_full_hsapiens.name_PLUS_DYAKOV_20231211	HP:0000286	Epicanthus	8.36228e-09	TRUE	Epicanthus	595	171	25	23453	0.146199	0.0420168	query_1	[]
gprofiler_full_hsapiens.name_PLUS_DYAKOV_20231211	HP:0000175	Cleft palate	8.36228e-09	TRUE	Cleft palate	595	171	25	23453	0.146199	0.0420168	query_1	[]
gprofiler_full_hsapiens.name_PLUS_DYAKOV_20231211	HP:0001507	Growth abnormality	8.63462e-09	TRUE	Growth abnormality	2610	171	53	23453	0.309942	0.0203065	query_1	[]
gprofiler_full_hsapiens.name_PLUS_DYAKOV_20231211	HP:0001270	Motor delay	8.88729e-09	TRUE	Motor delay	944	171	31	23453	0.181287	0.032839	query_1	[]
gprofiler_full_hsapiens.name_PLUS_DYAKOV_20231211	HP:0000078	Abnormality of the genital system	8.91319e-09	TRUE	Abnormality of the genital system	1711	171	42	23453	0.245614	0.024547	query_1	[]
gprofiler_full_hsapiens.name_PLUS_DYAKOV_20231211	HP:0001999	Abnormal facial shape	9.38132e-09	TRUE	Abnormal facial shape	1074	171	33	23453	0.192982	0.0307263	query_1	[]
gprofiler_full_hsapiens.name_PLUS_DYAKOV_20231211	HP:0000085	Horseshoe kidney	9.43633e-09	TRUE	Horseshoe kidney	112	171	13	23453	0.0760234	0.116071	query_1	[]
gprofiler_full_hsapiens.name_PLUS_DYAKOV_20231211	HP:0000178	Abnormal lower lip morphology	9.55648e-09	TRUE	Abnormal lower lip morphology	237	171	17	23453	0.0994152	0.07173	query_1	[]
gprofiler_full_hsapiens.name_PLUS_DYAKOV_20231211	HP:0031704	Abnormal ear physiology	9.97062e-09	TRUE	Abnormal ear physiology	1641	171	41	23453	0.239766	0.0249848	query_1	[]
gprofiler_full_hsapiens.name_PLUS_DYAKOV_20231211	MIRNA:hsa-let-7b-5p	hsa-let-7b-5p	1.01899e-08	TRUE	hsa-let-7b-5p	1211	171	35	23453	0.204678	0.0289017	query_1	[]
gprofiler_full_hsapiens.name_PLUS_DYAKOV_20231211	HP:0002650	Scoliosis	1.03754e-08	TRUE	Scoliosis	1078	171	33	23453	0.192982	0.0306122	query_1	[]
gprofiler_full_hsapiens.name_PLUS_DYAKOV_20231211	HP:0001388	Joint laxity	1.0386e-08	TRUE	Joint laxity	276	171	18	23453	0.105263	0.0652174	query_1	[]
gprofiler_full_hsapiens.name_PLUS_DYAKOV_20231211	GO:0050789	regulation of biological process	1.0596e-08	TRUE	regulation of biological process	12328	171	134	23453	0.783626	0.0108696	query_1	[]
gprofiler_full_hsapiens.name_PLUS_DYAKOV_20231211	HP:0200006	Slanting of the palpebral fissure	1.08146e-08	TRUE	Slanting of the palpebral fissure	712	171	27	23453	0.157895	0.0379213	query_1	[]
gprofiler_full_hsapiens.name_PLUS_DYAKOV_20231211	HP:0011729	Abnormality of joint mobility	1.09513e-08	TRUE	Abnormality of joint mobility	1283	171	36	23453	0.210526	0.0280592	query_1	[]
gprofiler_full_hsapiens.name_PLUS_DYAKOV_20231211	HP:0034430	Abnormal joint physiology	1.09513e-08	TRUE	Abnormal joint physiology	1283	171	36	23453	0.210526	0.0280592	query_1	[]
gprofiler_full_hsapiens.name_PLUS_DYAKOV_20231211	HP:0002167	Abnormality of speech or vocalization	1.09901e-08	TRUE	Abnormality of speech or vocalization	1646	171	41	23453	0.239766	0.0249089	query_1	[]
gprofiler_full_hsapiens.name_PLUS_DYAKOV_20231211	HP:0006919	Abnormal aggressive, impulsive or violent behavior	1.14072e-08	TRUE	Abnormal aggressive, impulsive or violent behavior	405	171	21	23453	0.122807	0.0518519	query_1	[]
gprofiler_full_hsapiens.name_PLUS_DYAKOV_20231211	HP:0002463	Language impairment	1.14695e-08	TRUE	Language impairment	1082	171	33	23453	0.192982	0.0304991	query_1	[]
gprofiler_full_hsapiens.name_PLUS_DYAKOV_20231211	HP:5200045	Reduced impulse control	1.16943e-08	TRUE	Reduced impulse control	772	171	28	23453	0.163743	0.0362694	query_1	[]
gprofiler_full_hsapiens.name_PLUS_DYAKOV_20231211	HP:0030962	Abnormal morphology of the great vessels	1.27174e-08	TRUE	Abnormal morphology of the great vessels	717	171	27	23453	0.157895	0.0376569	query_1	[]
gprofiler_full_hsapiens.name_PLUS_DYAKOV_20231211	HP:0009929	Abnormal columella morphology	1.27958e-08	TRUE	Abnormal columella morphology	90	171	12	23453	0.0701754	0.133333	query_1	[]
gprofiler_full_hsapiens.name_PLUS_DYAKOV_20231211	HP:0001511	Intrauterine growth retardation	1.29325e-08	TRUE	Intrauterine growth retardation	607	171	25	23453	0.146199	0.0411862	query_1	[]
gprofiler_full_hsapiens.name_PLUS_DYAKOV_20231211	HP:0000684	Delayed eruption of teeth	1.32204e-08	TRUE	Delayed eruption of teeth	173	171	15	23453	0.0877193	0.0867052	query_1	[]
gprofiler_full_hsapiens.name_PLUS_DYAKOV_20231211	HP:0033725	Thin corpus callosum	1.34717e-08	TRUE	Thin corpus callosum	836	171	29	23453	0.169591	0.034689	query_1	[]
gprofiler_full_hsapiens.name_PLUS_DYAKOV_20231211	HP:0000599	Abnormality of the frontal hairline	1.41043e-08	TRUE	Abnormality of the frontal hairline	207	171	16	23453	0.0935673	0.0772947	query_1	[]
gprofiler_full_hsapiens.name_PLUS_DYAKOV_20231211	HP:0000322	Short philtrum	1.52647e-08	TRUE	Short philtrum	244	171	17	23453	0.0994152	0.0696721	query_1	[]
gprofiler_full_hsapiens.name_PLUS_DYAKOV_20231211	GO:0005488	binding	1.57852e-08	TRUE	binding	18219	171	165	23453	0.964912	0.00905648	query_1	[]
gprofiler_full_hsapiens.name_PLUS_DYAKOV_20231211	GO:0140288	GBAF complex	1.5915e-08	TRUE	GBAF complex	14	171	7	23453	0.0409357	0.5	query_1	[]
gprofiler_full_hsapiens.name_PLUS_DYAKOV_20231211	CORUM:713	BRG1-SIN3A complex	1.5915e-08	TRUE	BRG1-SIN3A complex	14	171	7	23453	0.0409357	0.5	query_1	[]
gprofiler_full_hsapiens.name_PLUS_DYAKOV_20231211	HP:0009765	Low hanging columella	1.60798e-08	TRUE	Low hanging columella	51	171	10	23453	0.0584795	0.196078	query_1	[]
gprofiler_full_hsapiens.name_PLUS_DYAKOV_20231211	GO:0061061	muscle structure development	1.67067e-08	TRUE	muscle structure development	669	171	26	23453	0.152047	0.038864	query_1	[]
gprofiler_full_hsapiens.name_PLUS_DYAKOV_20231211	GO:0005622	intracellular anatomical structure	1.71814e-08	TRUE	intracellular anatomical structure	17510	171	162	23453	0.947368	0.00925186	query_1	[]
gprofiler_full_hsapiens.name_PLUS_DYAKOV_20231211	GO:0048598	embryonic morphogenesis	1.71968e-08	TRUE	embryonic morphogenesis	615	171	25	23453	0.146199	0.0406504	query_1	[]
gprofiler_full_hsapiens.name_PLUS_DYAKOV_20231211	HP:0000025	Functional abnormality of male internal genitalia	1.88022e-08	TRUE	Functional abnormality of male internal genitalia	1102	171	33	23453	0.192982	0.0299456	query_1	[]
gprofiler_full_hsapiens.name_PLUS_DYAKOV_20231211	HP:0000924	Abnormality of the skeletal system	1.97326e-08	TRUE	Abnormality of the skeletal system	3211	171	59	23453	0.345029	0.0183743	query_1	[]
gprofiler_full_hsapiens.name_PLUS_DYAKOV_20231211	HP:0011337	Abnormality of mouth size	1.98568e-08	TRUE	Abnormality of mouth size	417	171	21	23453	0.122807	0.0503597	query_1	[]
gprofiler_full_hsapiens.name_PLUS_DYAKOV_20231211	HP:0032101	Unusual infection	2.01633e-08	TRUE	Unusual infection	1039	171	32	23453	0.187135	0.0307988	query_1	[]
gprofiler_full_hsapiens.name_PLUS_DYAKOV_20231211	HP:0011951	Aspiration pneumonia	2.1756e-08	TRUE	Aspiration pneumonia	94	171	12	23453	0.0701754	0.12766	query_1	[]
gprofiler_full_hsapiens.name_PLUS_DYAKOV_20231211	HP:0002895	Papillary thyroid carcinoma	2.25526e-08	TRUE	Papillary thyroid carcinoma	24	171	8	23453	0.0467836	0.333333	query_1	[]
gprofiler_full_hsapiens.name_PLUS_DYAKOV_20231211	HP:0000496	Abnormality of eye movement	2.44549e-08	TRUE	Abnormality of eye movement	1765	171	42	23453	0.245614	0.023796	query_1	[]
gprofiler_full_hsapiens.name_PLUS_DYAKOV_20231211	HP:0000932	Abnormal posterior cranial fossa morphology	2.51727e-08	TRUE	Abnormal posterior cranial fossa morphology	215	171	16	23453	0.0935673	0.0744186	query_1	[]
gprofiler_full_hsapiens.name_PLUS_DYAKOV_20231211	HP:0012759	Neurodevelopmental abnormality	2.8682e-08	TRUE	Neurodevelopmental abnormality	2871	171	55	23453	0.321637	0.0191571	query_1	[]
gprofiler_full_hsapiens.name_PLUS_DYAKOV_20231211	CORUM:714	BRM-SIN3A complex	2.96581e-08	TRUE	BRM-SIN3A complex	15	171	7	23453	0.0409357	0.466667	query_1	[]
gprofiler_full_hsapiens.name_PLUS_DYAKOV_20231211	HP:0011968	Feeding difficulties	3.19662e-08	TRUE	Feeding difficulties	1124	171	33	23453	0.192982	0.0293594	query_1	[]
gprofiler_full_hsapiens.name_PLUS_DYAKOV_20231211	HP:0002438	Cerebellar malformation	3.29172e-08	TRUE	Cerebellar malformation	256	171	17	23453	0.0994152	0.0664062	query_1	[]
gprofiler_full_hsapiens.name_PLUS_DYAKOV_20231211	MIRNA:hsa-miR-320a	hsa-miR-320a	3.46886e-08	TRUE	hsa-miR-320a	581	171	24	23453	0.140351	0.0413081	query_1	[]
gprofiler_full_hsapiens.name_PLUS_DYAKOV_20231211	HP:0001965	Abnormal scalp morphology	3.70466e-08	TRUE	Abnormal scalp morphology	431	171	21	23453	0.122807	0.0487239	query_1	[]
gprofiler_full_hsapiens.name_PLUS_DYAKOV_20231211	HP:0000494	Downslanted palpebral fissures	3.91174e-08	TRUE	Downslanted palpebral fissures	481	171	22	23453	0.128655	0.045738	query_1	[]
gprofiler_full_hsapiens.name_PLUS_DYAKOV_20231211	GO:0045595	regulation of cell differentiation	4.00265e-08	TRUE	regulation of cell differentiation	1562	171	39	23453	0.22807	0.024968	query_1	[]
gprofiler_full_hsapiens.name_PLUS_DYAKOV_20231211	HP:0000429	Abnormal morphology of the nasal alae	4.07458e-08	TRUE	Abnormal morphology of the nasal alae	640	171	25	23453	0.146199	0.0390625	query_1	[]
gprofiler_full_hsapiens.name_PLUS_DYAKOV_20231211	GO:1902806	regulation of cell cycle G1/S phase transition	4.40842e-08	TRUE	regulation of cell cycle G1/S phase transition	188	171	15	23453	0.0877193	0.0797872	query_1	[]
gprofiler_full_hsapiens.name_PLUS_DYAKOV_20231211	HP:0012373	Abnormal eye physiology	4.51143e-08	TRUE	Abnormal eye physiology	2460	171	50	23453	0.292398	0.0203252	query_1	[]
gprofiler_full_hsapiens.name_PLUS_DYAKOV_20231211	HP:0012874	Abnormal male reproductive system physiology	4.55572e-08	TRUE	Abnormal male reproductive system physiology	1139	171	33	23453	0.192982	0.0289728	query_1	[]
gprofiler_full_hsapiens.name_PLUS_DYAKOV_20231211	HP:0000240	Abnormality of skull size	4.95174e-08	TRUE	Abnormality of skull size	1573	171	39	23453	0.22807	0.0247934	query_1	[]
gprofiler_full_hsapiens.name_PLUS_DYAKOV_20231211	HP:0031432	Restricted or repetitive behaviors or interests	6.14517e-08	TRUE	Restricted or repetitive behaviors or interests	350	171	19	23453	0.111111	0.0542857	query_1	[]
gprofiler_full_hsapiens.name_PLUS_DYAKOV_20231211	HP:0034434	Abnormal communication	6.30724e-08	TRUE	Abnormal communication	1153	171	33	23453	0.192982	0.028621	query_1	[]
gprofiler_full_hsapiens.name_PLUS_DYAKOV_20231211	HP:0000370	Abnormality of the middle ear	6.33063e-08	TRUE	Abnormality of the middle ear	598	171	24	23453	0.140351	0.0401338	query_1	[]
gprofiler_full_hsapiens.name_PLUS_DYAKOV_20231211	HP:0001263	Global developmental delay	6.48557e-08	TRUE	Global developmental delay	1899	171	43	23453	0.251462	0.0226435	query_1	[]
gprofiler_full_hsapiens.name_PLUS_DYAKOV_20231211	HP:0000202	Orofacial cleft	6.49003e-08	TRUE	Orofacial cleft	654	171	25	23453	0.146199	0.0382263	query_1	[]
gprofiler_full_hsapiens.name_PLUS_DYAKOV_20231211	HP:0002884	Hepatoblastoma	6.68233e-08	TRUE	Hepatoblastoma	27	171	8	23453	0.0467836	0.296296	query_1	[]
gprofiler_full_hsapiens.name_PLUS_DYAKOV_20231211	HP:0008897	Postnatal growth retardation	7.00369e-08	TRUE	Postnatal growth retardation	230	171	16	23453	0.0935673	0.0695652	query_1	[]
gprofiler_full_hsapiens.name_PLUS_DYAKOV_20231211	HP:0000998	Hypertrichosis	7.23533e-08	TRUE	Hypertrichosis	269	171	17	23453	0.0994152	0.063197	query_1	[]
gprofiler_full_hsapiens.name_PLUS_DYAKOV_20231211	HP:0002194	Delayed gross motor development	7.34407e-08	TRUE	Delayed gross motor development	447	171	21	23453	0.122807	0.0469799	query_1	[]
gprofiler_full_hsapiens.name_PLUS_DYAKOV_20231211	GO:0065007	biological regulation	7.64253e-08	TRUE	biological regulation	12748	171	135	23453	0.789474	0.0105899	query_1	[]
gprofiler_full_hsapiens.name_PLUS_DYAKOV_20231211	HP:0000152	Abnormality of head or neck	8.18096e-08	TRUE	Abnormality of head or neck	3322	171	59	23453	0.345029	0.0177604	query_1	[]
gprofiler_full_hsapiens.name_PLUS_DYAKOV_20231211	HP:0033353	Abnormal blood vessel morphology	8.30784e-08	TRUE	Abnormal blood vessel morphology	965	171	30	23453	0.175439	0.0310881	query_1	[]
gprofiler_full_hsapiens.name_PLUS_DYAKOV_20231211	HP:0040064	Abnormality of limbs	8.36479e-08	TRUE	Abnormality of limbs	2415	171	49	23453	0.28655	0.0202899	query_1	[]
gprofiler_full_hsapiens.name_PLUS_DYAKOV_20231211	GO:0071704	organic substance metabolic process	8.60831e-08	TRUE	organic substance metabolic process	13735	171	141	23453	0.824561	0.0102657	query_1	[]
gprofiler_full_hsapiens.name_PLUS_DYAKOV_20231211	HP:0000126	Hydronephrosis	9.08457e-08	TRUE	Hydronephrosis	234	171	16	23453	0.0935673	0.0683761	query_1	[]
gprofiler_full_hsapiens.name_PLUS_DYAKOV_20231211	HP:0001273	Abnormal corpus callosum morphology	9.1936e-08	TRUE	Abnormal corpus callosum morphology	905	171	29	23453	0.169591	0.0320442	query_1	[]
gprofiler_full_hsapiens.name_PLUS_DYAKOV_20231211	GO:0043009	chordate embryonic development	9.27778e-08	TRUE	chordate embryonic development	665	171	25	23453	0.146199	0.037594	query_1	[]
gprofiler_full_hsapiens.name_PLUS_DYAKOV_20231211	HP:0000707	Abnormality of the nervous system	9.37363e-08	TRUE	Abnormality of the nervous system	3919	171	65	23453	0.380117	0.0165859	query_1	[]
gprofiler_full_hsapiens.name_PLUS_DYAKOV_20231211	HP:0002693	Abnormal skull base morphology	9.68738e-08	TRUE	Abnormal skull base morphology	235	171	16	23453	0.0935673	0.0680851	query_1	[]
gprofiler_full_hsapiens.name_PLUS_DYAKOV_20231211	HP:0000080	Abnormality of reproductive system physiology	9.77234e-08	TRUE	Abnormality of reproductive system physiology	1385	171	36	23453	0.210526	0.0259928	query_1	[]
gprofiler_full_hsapiens.name_PLUS_DYAKOV_20231211	HP:0002086	Abnormality of the respiratory system	1.01514e-07	TRUE	Abnormality of the respiratory system	2089	171	45	23453	0.263158	0.0215414	query_1	[]
gprofiler_full_hsapiens.name_PLUS_DYAKOV_20231211	GO:2000779	regulation of double-strand break repair	1.05167e-07	TRUE	regulation of double-strand break repair	135	171	13	23453	0.0760234	0.0962963	query_1	[]
gprofiler_full_hsapiens.name_PLUS_DYAKOV_20231211	HP:0012243	Abnormal reproductive system morphology	1.08885e-07	TRUE	Abnormal reproductive system morphology	1177	171	33	23453	0.192982	0.0280374	query_1	[]
gprofiler_full_hsapiens.name_PLUS_DYAKOV_20231211	HP:0001643	Patent ductus arteriosus	1.10033e-07	TRUE	Patent ductus arteriosus	362	171	19	23453	0.111111	0.0524862	query_1	[]
gprofiler_full_hsapiens.name_PLUS_DYAKOV_20231211	HP:0002898	Embryonal neoplasm	1.14781e-07	TRUE	Embryonal neoplasm	83	171	11	23453	0.0643275	0.13253	query_1	[]
gprofiler_full_hsapiens.name_PLUS_DYAKOV_20231211	HP:0011603	Congenital malformation of the great arteries	1.21921e-07	TRUE	Congenital malformation of the great arteries	510	171	22	23453	0.128655	0.0431373	query_1	[]
gprofiler_full_hsapiens.name_PLUS_DYAKOV_20231211	HP:0010946	Dilatation of the renal pelvis	1.24877e-07	TRUE	Dilatation of the renal pelvis	239	171	16	23453	0.0935673	0.0669456	query_1	[]
gprofiler_full_hsapiens.name_PLUS_DYAKOV_20231211	GO:1902494	catalytic complex	1.27657e-07	TRUE	catalytic complex	1779	171	41	23453	0.239766	0.0230467	query_1	[]
gprofiler_full_hsapiens.name_PLUS_DYAKOV_20231211	GO:0048731	system development	1.33274e-07	TRUE	system development	3950	171	65	23453	0.380117	0.0164557	query_1	[]
gprofiler_full_hsapiens.name_PLUS_DYAKOV_20231211	HP:0000718	Aggressive behavior	1.36288e-07	TRUE	Aggressive behavior	280	171	17	23453	0.0994152	0.0607143	query_1	[]
gprofiler_full_hsapiens.name_PLUS_DYAKOV_20231211	HP:0000708	Atypical behavior	1.38564e-07	TRUE	Atypical behavior	2277	171	47	23453	0.274854	0.0206412	query_1	[]
gprofiler_full_hsapiens.name_PLUS_DYAKOV_20231211	GO:0051240	positive regulation of multicellular organismal process	1.3936e-07	TRUE	positive regulation of multicellular organismal process	1628	171	39	23453	0.22807	0.0239558	query_1	[]
gprofiler_full_hsapiens.name_PLUS_DYAKOV_20231211	CORUM:2829	RSmad complex	1.41005e-07	TRUE	RSmad complex	10	171	6	23453	0.0350877	0.6	query_1	[]
gprofiler_full_hsapiens.name_PLUS_DYAKOV_20231211	GO:0140092	bBAF complex	1.41005e-07	TRUE	bBAF complex	10	171	6	23453	0.0350877	0.6	query_1	[]
gprofiler_full_hsapiens.name_PLUS_DYAKOV_20231211	CORUM:86	NUMAC complex (nucleosomal methylation activator complex)	1.41005e-07	TRUE	NUMAC complex (nucleosomal methylation activator complex)	10	171	6	23453	0.0350877	0.6	query_1	[]
gprofiler_full_hsapiens.name_PLUS_DYAKOV_20231211	HP:0031936	Delayed ability to walk	1.5245e-07	TRUE	Delayed ability to walk	282	171	17	23453	0.0994152	0.0602837	query_1	[]
gprofiler_full_hsapiens.name_PLUS_DYAKOV_20231211	HP:0012252	Abnormal respiratory system morphology	1.5862e-07	TRUE	Abnormal respiratory system morphology	1409	171	36	23453	0.210526	0.02555	query_1	[]
gprofiler_full_hsapiens.name_PLUS_DYAKOV_20231211	HP:0010978	Abnormality of immune system physiology	1.68152e-07	TRUE	Abnormality of immune system physiology	1716	171	40	23453	0.233918	0.02331	query_1	[]
gprofiler_full_hsapiens.name_PLUS_DYAKOV_20231211	HP:0001211	Abnormal fingertip morphology	1.70717e-07	TRUE	Abnormal fingertip morphology	86	171	11	23453	0.0643275	0.127907	query_1	[]
gprofiler_full_hsapiens.name_PLUS_DYAKOV_20231211	HP:0100037	Abnormality of the scalp hair	1.74718e-07	TRUE	Abnormality of the scalp hair	419	171	20	23453	0.116959	0.0477327	query_1	[]
gprofiler_full_hsapiens.name_PLUS_DYAKOV_20231211	HP:0001344	Absent speech	1.74718e-07	TRUE	Absent speech	419	171	20	23453	0.116959	0.0477327	query_1	[]
gprofiler_full_hsapiens.name_PLUS_DYAKOV_20231211	GO:0009792	embryo development ending in birth or egg hatching	1.85637e-07	TRUE	embryo development ending in birth or egg hatching	687	171	25	23453	0.146199	0.0363901	query_1	[]
gprofiler_full_hsapiens.name_PLUS_DYAKOV_20231211	HP:0000234	Abnormality of the head	1.85881e-07	TRUE	Abnormality of the head	3293	171	58	23453	0.339181	0.0176131	query_1	[]
gprofiler_full_hsapiens.name_PLUS_DYAKOV_20231211	HP:0011446	Abnormality of higher mental function	1.90568e-07	TRUE	Abnormality of higher mental function	3106	171	56	23453	0.327485	0.0180296	query_1	[]
gprofiler_full_hsapiens.name_PLUS_DYAKOV_20231211	HP:0001252	Hypotonia	1.93521e-07	TRUE	Hypotonia	1803	171	41	23453	0.239766	0.0227399	query_1	[]
gprofiler_full_hsapiens.name_PLUS_DYAKOV_20231211	HP:0012649	Increased inflammatory response	1.93595e-07	TRUE	Increased inflammatory response	1203	171	33	23453	0.192982	0.0274314	query_1	[]
gprofiler_full_hsapiens.name_PLUS_DYAKOV_20231211	HP:0012647	Abnormal inflammatory response	1.93595e-07	TRUE	Abnormal inflammatory response	1203	171	33	23453	0.192982	0.0274314	query_1	[]
gprofiler_full_hsapiens.name_PLUS_DYAKOV_20231211	HP:0000431	Wide nasal bridge	1.94545e-07	TRUE	Wide nasal bridge	576	171	23	23453	0.134503	0.0399306	query_1	[]
gprofiler_full_hsapiens.name_PLUS_DYAKOV_20231211	HP:0000364	Hearing abnormality	2.03987e-07	TRUE	Hearing abnormality	1572	171	38	23453	0.222222	0.024173	query_1	[]
gprofiler_full_hsapiens.name_PLUS_DYAKOV_20231211	HP:0003011	Abnormality of the musculature	2.04338e-07	TRUE	Abnormality of the musculature	2834	171	53	23453	0.309942	0.0187015	query_1	[]
gprofiler_full_hsapiens.name_PLUS_DYAKOV_20231211	HP:0011804	Abnormal muscle physiology	2.06614e-07	TRUE	Abnormal muscle physiology	2477	171	49	23453	0.28655	0.019782	query_1	[]
gprofiler_full_hsapiens.name_PLUS_DYAKOV_20231211	HP:0008070	Sparse hair	2.21002e-07	TRUE	Sparse hair	377	171	19	23453	0.111111	0.0503979	query_1	[]
gprofiler_full_hsapiens.name_PLUS_DYAKOV_20231211	HP:0010935	Abnormality of the upper urinary tract	2.2648e-07	TRUE	Abnormality of the upper urinary tract	1427	171	36	23453	0.210526	0.0252278	query_1	[]
gprofiler_full_hsapiens.name_PLUS_DYAKOV_20231211	GO:0006337	nucleosome disassembly	2.26601e-07	TRUE	nucleosome disassembly	19	171	7	23453	0.0409357	0.368421	query_1	[]
gprofiler_full_hsapiens.name_PLUS_DYAKOV_20231211	CORUM:778	LARC complex (LCR-associated remodeling complex)	2.26601e-07	TRUE	LARC complex (LCR-associated remodeling complex)	19	171	7	23453	0.0409357	0.368421	query_1	[]
gprofiler_full_hsapiens.name_PLUS_DYAKOV_20231211	HP:0010944	Abnormal renal pelvis morphology	2.30798e-07	TRUE	Abnormal renal pelvis morphology	249	171	16	23453	0.0935673	0.064257	query_1	[]
gprofiler_full_hsapiens.name_PLUS_DYAKOV_20231211	HP:0000294	Low anterior hairline	2.38991e-07	TRUE	Low anterior hairline	144	171	13	23453	0.0760234	0.0902778	query_1	[]
gprofiler_full_hsapiens.name_PLUS_DYAKOV_20231211	HP:0001007	Hirsutism	2.45705e-07	TRUE	Hirsutism	212	171	15	23453	0.0877193	0.0707547	query_1	[]
gprofiler_full_hsapiens.name_PLUS_DYAKOV_20231211	REAC:R-HSA-9707616	Heme signaling	2.5311e-07	TRUE	Heme signaling	47	171	9	23453	0.0526316	0.191489	query_1	[]
gprofiler_full_hsapiens.name_PLUS_DYAKOV_20231211	HP:0002118	Abnormal cerebral ventricle morphology	2.57862e-07	TRUE	Abnormal cerebral ventricle morphology	945	171	29	23453	0.169591	0.0306878	query_1	[]
gprofiler_full_hsapiens.name_PLUS_DYAKOV_20231211	HP:0002500	Abnormal cerebral white matter morphology	2.58961e-07	TRUE	Abnormal cerebral white matter morphology	1078	171	31	23453	0.181287	0.028757	query_1	[]
gprofiler_full_hsapiens.name_PLUS_DYAKOV_20231211	HP:0002715	Abnormality of the immune system	2.63535e-07	TRUE	Abnormality of the immune system	2066	171	44	23453	0.25731	0.0212972	query_1	[]
gprofiler_full_hsapiens.name_PLUS_DYAKOV_20231211	HP:0000119	Abnormality of the genitourinary system	2.67647e-07	TRUE	Abnormality of the genitourinary system	2673	171	51	23453	0.298246	0.0190797	query_1	[]
gprofiler_full_hsapiens.name_PLUS_DYAKOV_20231211	REAC:R-HSA-400253	Circadian Clock	2.82346e-07	TRUE	Circadian Clock	67	171	10	23453	0.0584795	0.149254	query_1	[]
gprofiler_full_hsapiens.name_PLUS_DYAKOV_20231211	HP:0011947	Respiratory tract infection	3.14064e-07	TRUE	Respiratory tract infection	764	171	26	23453	0.152047	0.0340314	query_1	[]
gprofiler_full_hsapiens.name_PLUS_DYAKOV_20231211	HP:0000154	Wide mouth	3.4185e-07	TRUE	Wide mouth	217	171	15	23453	0.0877193	0.0691244	query_1	[]
gprofiler_full_hsapiens.name_PLUS_DYAKOV_20231211	GO:0090575	RNA polymerase II transcription regulator complex	3.91805e-07	TRUE	RNA polymerase II transcription regulator complex	258	171	16	23453	0.0935673	0.0620155	query_1	[]
gprofiler_full_hsapiens.name_PLUS_DYAKOV_20231211	HP:0033127	Abnormality of the musculoskeletal system	4.5977e-07	TRUE	Abnormality of the musculoskeletal system	3760	171	62	23453	0.362573	0.0164894	query_1	[]
gprofiler_full_hsapiens.name_PLUS_DYAKOV_20231211	HP:0011821	Abnormal facial skeleton morphology	5.12101e-07	TRUE	Abnormal facial skeleton morphology	1321	171	34	23453	0.19883	0.0257381	query_1	[]
gprofiler_full_hsapiens.name_PLUS_DYAKOV_20231211	HP:0001852	Sandal gap	5.1497e-07	TRUE	Sandal gap	95	171	11	23453	0.0643275	0.115789	query_1	[]
gprofiler_full_hsapiens.name_PLUS_DYAKOV_20231211	GO:0032986	protein-DNA complex disassembly	5.16549e-07	TRUE	protein-DNA complex disassembly	21	171	7	23453	0.0409357	0.333333	query_1	[]
gprofiler_full_hsapiens.name_PLUS_DYAKOV_20231211	HP:0002060	Abnormal cerebral morphology	5.1916e-07	TRUE	Abnormal cerebral morphology	2026	171	43	23453	0.251462	0.0212241	query_1	[]
gprofiler_full_hsapiens.name_PLUS_DYAKOV_20231211	HP:0000077	Abnormality of the kidney	5.36675e-07	TRUE	Abnormality of the kidney	1397	171	35	23453	0.204678	0.0250537	query_1	[]
gprofiler_full_hsapiens.name_PLUS_DYAKOV_20231211	HP:0012638	Abnormal nervous system physiology	5.84612e-07	TRUE	Abnormal nervous system physiology	3682	171	61	23453	0.356725	0.0165671	query_1	[]
gprofiler_full_hsapiens.name_PLUS_DYAKOV_20231211	HP:0030791	Abnormal jaw morphology	5.85378e-07	TRUE	Abnormal jaw morphology	1114	171	31	23453	0.181287	0.0278276	query_1	[]
gprofiler_full_hsapiens.name_PLUS_DYAKOV_20231211	GO:0044666	MLL3/4 complex	6.12962e-07	TRUE	MLL3/4 complex	12	171	6	23453	0.0350877	0.5	query_1	[]
gprofiler_full_hsapiens.name_PLUS_DYAKOV_20231211	CORUM:3075	UTX-MLL2/3 complex	6.12962e-07	TRUE	UTX-MLL2/3 complex	12	171	6	23453	0.0350877	0.5	query_1	[]
gprofiler_full_hsapiens.name_PLUS_DYAKOV_20231211	GO:0045597	positive regulation of cell differentiation	6.21097e-07	TRUE	positive regulation of cell differentiation	851	171	27	23453	0.157895	0.0317274	query_1	[]
gprofiler_full_hsapiens.name_PLUS_DYAKOV_20231211	HP:0002087	Abnormality of the upper respiratory tract	6.53037e-07	TRUE	Abnormality of the upper respiratory tract	503	171	21	23453	0.122807	0.0417495	query_1	[]
gprofiler_full_hsapiens.name_PLUS_DYAKOV_20231211	HP:0001804	Hypoplastic fingernail	6.62417e-07	TRUE	Hypoplastic fingernail	52	171	9	23453	0.0526316	0.173077	query_1	[]
gprofiler_full_hsapiens.name_PLUS_DYAKOV_20231211	HP:0011362	Abnormal hair quantity	6.89279e-07	TRUE	Abnormal hair quantity	855	171	27	23453	0.157895	0.0315789	query_1	[]
gprofiler_full_hsapiens.name_PLUS_DYAKOV_20231211	HP:0011024	Abnormality of the gastrointestinal tract	6.98482e-07	TRUE	Abnormality of the gastrointestinal tract	1719	171	39	23453	0.22807	0.0226876	query_1	[]
gprofiler_full_hsapiens.name_PLUS_DYAKOV_20231211	HP:0001274	Agenesis of corpus callosum	7.00589e-07	TRUE	Agenesis of corpus callosum	356	171	18	23453	0.105263	0.0505618	query_1	[]
gprofiler_full_hsapiens.name_PLUS_DYAKOV_20231211	HP:0012758	Neurodevelopmental delay	7.04604e-07	TRUE	Neurodevelopmental delay	2388	171	47	23453	0.274854	0.0196817	query_1	[]
gprofiler_full_hsapiens.name_PLUS_DYAKOV_20231211	GO:0000082	G1/S transition of mitotic cell cycle	7.29916e-07	TRUE	G1/S transition of mitotic cell cycle	229	171	15	23453	0.0877193	0.0655022	query_1	[]
gprofiler_full_hsapiens.name_PLUS_DYAKOV_20231211	HP:0000277	Abnormal mandible morphology	7.79355e-07	TRUE	Abnormal mandible morphology	1058	171	30	23453	0.175439	0.0283554	query_1	[]
gprofiler_full_hsapiens.name_PLUS_DYAKOV_20231211	HP:0000478	Abnormality of the eye	7.91185e-07	TRUE	Abnormality of the eye	3032	171	54	23453	0.315789	0.01781	query_1	[]
gprofiler_full_hsapiens.name_PLUS_DYAKOV_20231211	GO:0043232	intracellular non-membrane-bounded organelle	8.18525e-07	TRUE	intracellular non-membrane-bounded organelle	6427	171	86	23453	0.502924	0.013381	query_1	[]
gprofiler_full_hsapiens.name_PLUS_DYAKOV_20231211	GO:0043228	non-membrane-bounded organelle	8.25582e-07	TRUE	non-membrane-bounded organelle	6428	171	86	23453	0.502924	0.013379	query_1	[]
gprofiler_full_hsapiens.name_PLUS_DYAKOV_20231211	HP:0100547	Abnormal forebrain morphology	8.39081e-07	TRUE	Abnormal forebrain morphology	2057	171	43	23453	0.251462	0.0209042	query_1	[]
gprofiler_full_hsapiens.name_PLUS_DYAKOV_20231211	HP:0025015	Abnormal vascular morphology	8.88063e-07	TRUE	Abnormal vascular morphology	1133	171	31	23453	0.181287	0.027361	query_1	[]
gprofiler_full_hsapiens.name_PLUS_DYAKOV_20231211	HP:0012471	Thick vermilion border	9.04617e-07	TRUE	Thick vermilion border	273	171	16	23453	0.0935673	0.0586081	query_1	[]
gprofiler_full_hsapiens.name_PLUS_DYAKOV_20231211	HP:0002553	Highly arched eyebrow	9.79382e-07	TRUE	Highly arched eyebrow	196	171	14	23453	0.0818713	0.0714286	query_1	[]
gprofiler_full_hsapiens.name_PLUS_DYAKOV_20231211	HP:0003549	Abnormality of connective tissue	1.00767e-06	TRUE	Abnormality of connective tissue	1583	171	37	23453	0.216374	0.0233733	query_1	[]
gprofiler_full_hsapiens.name_PLUS_DYAKOV_20231211	GO:0009653	anatomical structure morphogenesis	1.01205e-06	TRUE	anatomical structure morphogenesis	2682	171	50	23453	0.292398	0.0186428	query_1	[]
gprofiler_full_hsapiens.name_PLUS_DYAKOV_20231211	HP:0000218	High palate	1.02124e-06	TRUE	High palate	745	171	25	23453	0.146199	0.033557	query_1	[]
gprofiler_full_hsapiens.name_PLUS_DYAKOV_20231211	HP:0030680	Abnormality of cardiovascular system morphology	1.0958e-06	TRUE	Abnormality of cardiovascular system morphology	1908	171	41	23453	0.239766	0.0214885	query_1	[]
gprofiler_full_hsapiens.name_PLUS_DYAKOV_20231211	HP:0002119	Ventriculomegaly	1.11038e-06	TRUE	Ventriculomegaly	748	171	25	23453	0.146199	0.0334225	query_1	[]
gprofiler_full_hsapiens.name_PLUS_DYAKOV_20231211	GO:1990907	beta-catenin-TCF complex	1.13149e-06	TRUE	beta-catenin-TCF complex	13	171	6	23453	0.0350877	0.461538	query_1	[]
gprofiler_full_hsapiens.name_PLUS_DYAKOV_20231211	HP:0002342	Intellectual disability, moderate	1.32227e-06	TRUE	Intellectual disability, moderate	165	171	13	23453	0.0760234	0.0787879	query_1	[]
gprofiler_full_hsapiens.name_PLUS_DYAKOV_20231211	REAC:R-HSA-72187	mRNA 3'-end processing	1.33047e-06	TRUE	mRNA 3'-end processing	56	171	9	23453	0.0526316	0.160714	query_1	[]
gprofiler_full_hsapiens.name_PLUS_DYAKOV_20231211	GO:0001228	DNA-binding transcription activator activity, RNA polymerase II-specific	1.33119e-06	TRUE	DNA-binding transcription activator activity, RNA polymerase II-specific	470	171	20	23453	0.116959	0.0425532	query_1	[]
gprofiler_full_hsapiens.name_PLUS_DYAKOV_20231211	HP:0001642	Pulmonic stenosis	1.3679e-06	TRUE	Pulmonic stenosis	133	171	12	23453	0.0701754	0.0902256	query_1	[]
gprofiler_full_hsapiens.name_PLUS_DYAKOV_20231211	HP:0000179	Thick lower lip vermilion	1.3679e-06	TRUE	Thick lower lip vermilion	133	171	12	23453	0.0701754	0.0902256	query_1	[]
gprofiler_full_hsapiens.name_PLUS_DYAKOV_20231211	HP:0001626	Abnormality of the cardiovascular system	1.42119e-06	TRUE	Abnormality of the cardiovascular system	2708	171	50	23453	0.292398	0.0184638	query_1	[]
gprofiler_full_hsapiens.name_PLUS_DYAKOV_20231211	HP:0000252	Microcephaly	1.44659e-06	TRUE	Microcephaly	1300	171	33	23453	0.192982	0.0253846	query_1	[]
gprofiler_full_hsapiens.name_PLUS_DYAKOV_20231211	GO:0005847	mRNA cleavage and polyadenylation specificity factor complex	1.50946e-06	TRUE	mRNA cleavage and polyadenylation specificity factor complex	24	171	7	23453	0.0409357	0.291667	query_1	[]
gprofiler_full_hsapiens.name_PLUS_DYAKOV_20231211	REAC:R-HSA-3214858	RMTs methylate histone arginines	1.52159e-06	TRUE	RMTs methylate histone arginines	79	171	10	23453	0.0584795	0.126582	query_1	[]
gprofiler_full_hsapiens.name_PLUS_DYAKOV_20231211	GO:0001216	DNA-binding transcription activator activity	1.54369e-06	TRUE	DNA-binding transcription activator activity	474	171	20	23453	0.116959	0.0421941	query_1	[]
gprofiler_full_hsapiens.name_PLUS_DYAKOV_20231211	HP:0034345	Mendelian inheritance	1.62129e-06	TRUE	Mendelian inheritance	4601	171	69	23453	0.403509	0.0149967	query_1	[]
gprofiler_full_hsapiens.name_PLUS_DYAKOV_20231211	HP:0010993	Abnormal cerebral subcortex morphology	1.64893e-06	TRUE	Abnormal cerebral subcortex morphology	1162	171	31	23453	0.181287	0.0266781	query_1	[]
gprofiler_full_hsapiens.name_PLUS_DYAKOV_20231211	HP:0001250	Seizure	1.67505e-06	TRUE	Seizure	1935	171	41	23453	0.239766	0.0211886	query_1	[]
gprofiler_full_hsapiens.name_PLUS_DYAKOV_20231211	HP:0040195	Decreased head circumference	1.86568e-06	TRUE	Decreased head circumference	1313	171	33	23453	0.192982	0.0251333	query_1	[]
gprofiler_full_hsapiens.name_PLUS_DYAKOV_20231211	HP:0001780	Abnormal toe morphology	1.88208e-06	TRUE	Abnormal toe morphology	706	171	24	23453	0.140351	0.0339943	query_1	[]
gprofiler_full_hsapiens.name_PLUS_DYAKOV_20231211	HP:0003808	Abnormal muscle tone	1.89021e-06	TRUE	Abnormal muscle tone	2111	171	43	23453	0.251462	0.0203695	query_1	[]
gprofiler_full_hsapiens.name_PLUS_DYAKOV_20231211	HP:0009879	Simplified gyral pattern	1.95922e-06	TRUE	Simplified gyral pattern	81	171	10	23453	0.0584795	0.123457	query_1	[]
gprofiler_full_hsapiens.name_PLUS_DYAKOV_20231211	GO:0008152	metabolic process	1.98294e-06	TRUE	metabolic process	14179	171	141	23453	0.824561	0.00994428	query_1	[]
gprofiler_full_hsapiens.name_PLUS_DYAKOV_20231211	HP:0000365	Hearing impairment	1.99638e-06	TRUE	Hearing impairment	1544	171	36	23453	0.210526	0.0233161	query_1	[]
gprofiler_full_hsapiens.name_PLUS_DYAKOV_20231211	CORUM:3063	Brg1-associated complex II	2.01651e-06	TRUE	Brg1-associated complex II	7	171	5	23453	0.0292398	0.714286	query_1	[]
gprofiler_full_hsapiens.name_PLUS_DYAKOV_20231211	HP:0200007	Abnormal size of the palpebral fissures	2.08751e-06	TRUE	Abnormal size of the palpebral fissures	289	171	16	23453	0.0935673	0.0553633	query_1	[]
gprofiler_full_hsapiens.name_PLUS_DYAKOV_20231211	WP:WP4321	Thermogenesis	2.09705e-06	TRUE	Thermogenesis	108	171	11	23453	0.0643275	0.101852	query_1	[]
gprofiler_full_hsapiens.name_PLUS_DYAKOV_20231211	HP:0011458	Abdominal symptom	2.20576e-06	TRUE	Abdominal symptom	1870	171	40	23453	0.233918	0.0213904	query_1	[]
gprofiler_full_hsapiens.name_PLUS_DYAKOV_20231211	HP:0000002	Abnormality of body height	2.26859e-06	TRUE	Abnormality of body height	1474	171	35	23453	0.204678	0.0237449	query_1	[]
gprofiler_full_hsapiens.name_PLUS_DYAKOV_20231211	GO:0032501	multicellular organismal process	2.41097e-06	TRUE	multicellular organismal process	7647	171	95	23453	0.555556	0.0124232	query_1	[]
gprofiler_full_hsapiens.name_PLUS_DYAKOV_20231211	HP:0001627	Abnormal heart morphology	2.61971e-06	TRUE	Abnormal heart morphology	1482	171	35	23453	0.204678	0.0236167	query_1	[]
gprofiler_full_hsapiens.name_PLUS_DYAKOV_20231211	HP:0000005	Mode of inheritance	2.68974e-06	TRUE	Mode of inheritance	4653	171	69	23453	0.403509	0.0148291	query_1	[]
gprofiler_full_hsapiens.name_PLUS_DYAKOV_20231211	HP:0008947	Infantile muscular hypotonia	2.75637e-06	TRUE	Infantile muscular hypotonia	212	171	14	23453	0.0818713	0.0660377	query_1	[]
gprofiler_full_hsapiens.name_PLUS_DYAKOV_20231211	HP:0000733	Abnormal repetitive mannerisms	2.92952e-06	TRUE	Abnormal repetitive mannerisms	253	171	15	23453	0.0877193	0.0592885	query_1	[]
gprofiler_full_hsapiens.name_PLUS_DYAKOV_20231211	HP:0000490	Deeply set eye	3.09389e-06	TRUE	Deeply set eye	254	171	15	23453	0.0877193	0.0590551	query_1	[]
gprofiler_full_hsapiens.name_PLUS_DYAKOV_20231211	HP:0002088	Abnormal lung morphology	3.25455e-06	TRUE	Abnormal lung morphology	1195	171	31	23453	0.181287	0.0259414	query_1	[]
gprofiler_full_hsapiens.name_PLUS_DYAKOV_20231211	HP:0011793	Neoplasm by anatomical site	3.26103e-06	TRUE	Neoplasm by anatomical site	852	171	26	23453	0.152047	0.0305164	query_1	[]
gprofiler_full_hsapiens.name_PLUS_DYAKOV_20231211	REAC:R-HSA-1989781	PPARA activates gene expression	3.42488e-06	TRUE	PPARA activates gene expression	113	171	11	23453	0.0643275	0.0973451	query_1	[]
gprofiler_full_hsapiens.name_PLUS_DYAKOV_20231211	HP:0008544	Abnormally folded helix	3.57952e-06	TRUE	Abnormally folded helix	86	171	10	23453	0.0584795	0.116279	query_1	[]
gprofiler_full_hsapiens.name_PLUS_DYAKOV_20231211	GO:0044843	cell cycle G1/S phase transition	3.6391e-06	TRUE	cell cycle G1/S phase transition	257	171	15	23453	0.0877193	0.0583658	query_1	[]
gprofiler_full_hsapiens.name_PLUS_DYAKOV_20231211	HP:0000079	Abnormality of the urinary system	3.70578e-06	TRUE	Abnormality of the urinary system	1987	171	41	23453	0.239766	0.0206341	query_1	[]
gprofiler_full_hsapiens.name_PLUS_DYAKOV_20231211	GO:0006282	regulation of DNA repair	3.74035e-06	TRUE	regulation of DNA repair	217	171	14	23453	0.0818713	0.0645161	query_1	[]
gprofiler_full_hsapiens.name_PLUS_DYAKOV_20231211	REAC:R-HSA-400206	Regulation of lipid metabolism by PPARalpha	3.76695e-06	TRUE	Regulation of lipid metabolism by PPARalpha	114	171	11	23453	0.0643275	0.0964912	query_1	[]
gprofiler_full_hsapiens.name_PLUS_DYAKOV_20231211	HP:0001792	Small nail	3.88705e-06	TRUE	Small nail	180	171	13	23453	0.0760234	0.0722222	query_1	[]
gprofiler_full_hsapiens.name_PLUS_DYAKOV_20231211	HP:0002020	Gastroesophageal reflux	3.90285e-06	TRUE	Gastroesophageal reflux	500	171	20	23453	0.116959	0.04	query_1	[]
gprofiler_full_hsapiens.name_PLUS_DYAKOV_20231211	HP:0001763	Pes planus	4.13465e-06	TRUE	Pes planus	349	171	17	23453	0.0994152	0.0487106	query_1	[]
gprofiler_full_hsapiens.name_PLUS_DYAKOV_20231211	GO:0051054	positive regulation of DNA metabolic process	4.36114e-06	TRUE	positive regulation of DNA metabolic process	304	171	16	23453	0.0935673	0.0526316	query_1	[]
gprofiler_full_hsapiens.name_PLUS_DYAKOV_20231211	GO:0045582	positive regulation of T cell differentiation	4.54439e-06	TRUE	positive regulation of T cell differentiation	116	171	11	23453	0.0643275	0.0948276	query_1	[]
gprofiler_full_hsapiens.name_PLUS_DYAKOV_20231211	HP:0002597	Abnormality of the vasculature	4.70435e-06	TRUE	Abnormality of the vasculature	1919	171	40	23453	0.233918	0.0208442	query_1	[]
gprofiler_full_hsapiens.name_PLUS_DYAKOV_20231211	HP:0004426	Abnormal cheek morphology	4.74677e-06	TRUE	Abnormal cheek morphology	262	171	15	23453	0.0877193	0.0572519	query_1	[]
gprofiler_full_hsapiens.name_PLUS_DYAKOV_20231211	HP:0001710	Conotruncal defect	4.74677e-06	TRUE	Conotruncal defect	262	171	15	23453	0.0877193	0.0572519	query_1	[]
gprofiler_full_hsapiens.name_PLUS_DYAKOV_20231211	HP:0001510	Growth delay	4.77572e-06	TRUE	Growth delay	1837	171	39	23453	0.22807	0.0212303	query_1	[]
gprofiler_full_hsapiens.name_PLUS_DYAKOV_20231211	HP:0007477	Abnormal dermatoglyphics	5.02803e-06	TRUE	Abnormal dermatoglyphics	307	171	16	23453	0.0935673	0.0521173	query_1	[]
gprofiler_full_hsapiens.name_PLUS_DYAKOV_20231211	CORUM:739	SIN3-ING1b complex II	5.1854e-06	TRUE	SIN3-ING1b complex II	16	171	6	23453	0.0350877	0.375	query_1	[]
gprofiler_full_hsapiens.name_PLUS_DYAKOV_20231211	REAC:R-HSA-73856	RNA Polymerase II Transcription Termination	5.30781e-06	TRUE	RNA Polymerase II Transcription Termination	65	171	9	23453	0.0526316	0.138462	query_1	[]
gprofiler_full_hsapiens.name_PLUS_DYAKOV_20231211	CORUM:3065	RNA polymerase II complex, chromatin structure modifying	5.34565e-06	TRUE	RNA polymerase II complex, chromatin structure modifying	8	171	5	23453	0.0292398	0.625	query_1	[]
gprofiler_full_hsapiens.name_PLUS_DYAKOV_20231211	HP:0001636	Tetralogy of Fallot	5.44496e-06	TRUE	Tetralogy of Fallot	185	171	13	23453	0.0760234	0.0702703	query_1	[]
gprofiler_full_hsapiens.name_PLUS_DYAKOV_20231211	HP:0005288	Abnormal nostril morphology	5.5196e-06	TRUE	Abnormal nostril morphology	566	171	21	23453	0.122807	0.0371025	query_1	[]
gprofiler_full_hsapiens.name_PLUS_DYAKOV_20231211	HP:0002205	Recurrent respiratory infections	5.54435e-06	TRUE	Recurrent respiratory infections	624	171	22	23453	0.128655	0.0352564	query_1	[]
gprofiler_full_hsapiens.name_PLUS_DYAKOV_20231211	HP:0002011	Morphological central nervous system abnormality	5.67027e-06	TRUE	Morphological central nervous system abnormality	2818	171	50	23453	0.292398	0.0177431	query_1	[]
gprofiler_full_hsapiens.name_PLUS_DYAKOV_20231211	GO:0048568	embryonic organ development	6.06007e-06	TRUE	embryonic organ development	459	171	19	23453	0.111111	0.0413943	query_1	[]
gprofiler_full_hsapiens.name_PLUS_DYAKOV_20231211	HP:0005445	Enlarged posterior fossa	6.21292e-06	TRUE	Enlarged posterior fossa	187	171	13	23453	0.0760234	0.0695187	query_1	[]
gprofiler_full_hsapiens.name_PLUS_DYAKOV_20231211	HP:0002360	Sleep disturbance	6.49345e-06	TRUE	Sleep disturbance	515	171	20	23453	0.116959	0.038835	query_1	[]
gprofiler_full_hsapiens.name_PLUS_DYAKOV_20231211	REAC:R-HSA-5619507	Activation of HOX genes during differentiation	6.5439e-06	TRUE	Activation of HOX genes during differentiation	120	171	11	23453	0.0643275	0.0916667	query_1	[]
gprofiler_full_hsapiens.name_PLUS_DYAKOV_20231211	REAC:R-HSA-5617472	Activation of anterior HOX genes in hindbrain development during early embryogenesis	6.5439e-06	TRUE	Activation of anterior HOX genes in hindbrain development during early embryogenesis	120	171	11	23453	0.0643275	0.0916667	query_1	[]
gprofiler_full_hsapiens.name_PLUS_DYAKOV_20231211	GO:0030097	hemopoiesis	7.07285e-06	TRUE	hemopoiesis	951	171	27	23453	0.157895	0.0283912	query_1	[]
gprofiler_full_hsapiens.name_PLUS_DYAKOV_20231211	GO:0000819	sister chromatid segregation	7.54003e-06	TRUE	sister chromatid segregation	229	171	14	23453	0.0818713	0.0611354	query_1	[]
gprofiler_full_hsapiens.name_PLUS_DYAKOV_20231211	HP:0000414	Bulbous nose	7.55018e-06	TRUE	Bulbous nose	190	171	13	23453	0.0760234	0.0684211	query_1	[]
gprofiler_full_hsapiens.name_PLUS_DYAKOV_20231211	HP:0002664	Neoplasm	8.16544e-06	TRUE	Neoplasm	890	171	26	23453	0.152047	0.0292135	query_1	[]
gprofiler_full_hsapiens.name_PLUS_DYAKOV_20231211	HP:0012639	Abnormal nervous system morphology	8.63046e-06	TRUE	Abnormal nervous system morphology	2947	171	51	23453	0.298246	0.0173057	query_1	[]
gprofiler_full_hsapiens.name_PLUS_DYAKOV_20231211	HP:0031654	Abnormal pulmonary valve physiology	9.33207e-06	TRUE	Abnormal pulmonary valve physiology	157	171	12	23453	0.0701754	0.0764331	query_1	[]
gprofiler_full_hsapiens.name_PLUS_DYAKOV_20231211	REAC:R-HSA-72203	Processing of Capped Intron-Containing Pre-mRNA	9.69374e-06	TRUE	Processing of Capped Intron-Containing Pre-mRNA	276	171	15	23453	0.0877193	0.0543478	query_1	[]
gprofiler_full_hsapiens.name_PLUS_DYAKOV_20231211	HP:0025032	Abnormality of digestive system physiology	9.81377e-06	TRUE	Abnormality of digestive system physiology	2227	171	43	23453	0.251462	0.0193085	query_1	[]
gprofiler_full_hsapiens.name_PLUS_DYAKOV_20231211	HP:0002788	Recurrent upper respiratory tract infections	1.03692e-05	TRUE	Recurrent upper respiratory tract infections	195	171	13	23453	0.0760234	0.0666667	query_1	[]
gprofiler_full_hsapiens.name_PLUS_DYAKOV_20231211	HP:0000614	Abnormal nasolacrimal system morphology	1.04671e-05	TRUE	Abnormal nasolacrimal system morphology	70	171	9	23453	0.0526316	0.128571	query_1	[]
gprofiler_full_hsapiens.name_PLUS_DYAKOV_20231211	GO:0031491	nucleosome binding	1.04671e-05	TRUE	nucleosome binding	70	171	9	23453	0.0526316	0.128571	query_1	[]
gprofiler_full_hsapiens.name_PLUS_DYAKOV_20231211	HP:0011563	Abnormal ventriculoarterial connection	1.0698e-05	TRUE	Abnormal ventriculoarterial connection	278	171	15	23453	0.0877193	0.0539568	query_1	[]
gprofiler_full_hsapiens.name_PLUS_DYAKOV_20231211	GO:0051239	regulation of multicellular organismal process	1.09077e-05	TRUE	regulation of multicellular organismal process	2967	171	51	23453	0.298246	0.0171891	query_1	[]
gprofiler_full_hsapiens.name_PLUS_DYAKOV_20231211	GO:0051726	regulation of cell cycle	1.11855e-05	TRUE	regulation of cell cycle	1112	171	29	23453	0.169591	0.0260791	query_1	[]
gprofiler_full_hsapiens.name_PLUS_DYAKOV_20231211	HP:0000540	Hypermetropia	1.12351e-05	TRUE	Hypermetropia	279	171	15	23453	0.0877193	0.0537634	query_1	[]
gprofiler_full_hsapiens.name_PLUS_DYAKOV_20231211	HP:0000316	Hypertelorism	1.16445e-05	TRUE	Hypertelorism	774	171	24	23453	0.140351	0.0310078	query_1	[]
gprofiler_full_hsapiens.name_PLUS_DYAKOV_20231211	HP:0000545	Myopia	1.23103e-05	TRUE	Myopia	426	171	18	23453	0.105263	0.0422535	query_1	[]
gprofiler_full_hsapiens.name_PLUS_DYAKOV_20231211	HP:0025031	Abnormality of the digestive system	1.29588e-05	TRUE	Abnormality of the digestive system	2887	171	50	23453	0.292398	0.017319	query_1	[]
gprofiler_full_hsapiens.name_PLUS_DYAKOV_20231211	HP:0011338	Abnormality of mouth shape	1.29977e-05	TRUE	Abnormality of mouth shape	282	171	15	23453	0.0877193	0.0531915	query_1	[]
gprofiler_full_hsapiens.name_PLUS_DYAKOV_20231211	HP:0011545	Abnormal connection of the cardiac segments	1.29977e-05	TRUE	Abnormal connection of the cardiac segments	282	171	15	23453	0.0877193	0.0531915	query_1	[]
gprofiler_full_hsapiens.name_PLUS_DYAKOV_20231211	HP:0000363	Abnormal earlobe morphology	1.30484e-05	TRUE	Abnormal earlobe morphology	128	171	11	23453	0.0643275	0.0859375	query_1	[]
gprofiler_full_hsapiens.name_PLUS_DYAKOV_20231211	GO:0009887	animal organ morphogenesis	1.35104e-05	TRUE	animal organ morphogenesis	1050	171	28	23453	0.163743	0.0266667	query_1	[]
gprofiler_full_hsapiens.name_PLUS_DYAKOV_20231211	GO:0033143	regulation of intracellular steroid hormone receptor signaling pathway	1.35293e-05	TRUE	regulation of intracellular steroid hormone receptor signaling pathway	72	171	9	23453	0.0526316	0.125	query_1	[]
gprofiler_full_hsapiens.name_PLUS_DYAKOV_20231211	HP:0002019	Constipation	1.37434e-05	TRUE	Constipation	429	171	18	23453	0.105263	0.041958	query_1	[]
gprofiler_full_hsapiens.name_PLUS_DYAKOV_20231211	GO:1901987	regulation of cell cycle phase transition	1.47829e-05	TRUE	regulation of cell cycle phase transition	431	171	18	23453	0.105263	0.0417633	query_1	[]
gprofiler_full_hsapiens.name_PLUS_DYAKOV_20231211	GO:1901990	regulation of mitotic cell cycle phase transition	1.48511e-05	TRUE	regulation of mitotic cell cycle phase transition	331	171	16	23453	0.0935673	0.0483384	query_1	[]
gprofiler_full_hsapiens.name_PLUS_DYAKOV_20231211	HP:0001844	Abnormal hallux morphology	1.49928e-05	TRUE	Abnormal hallux morphology	201	171	13	23453	0.0760234	0.0646766	query_1	[]
gprofiler_full_hsapiens.name_PLUS_DYAKOV_20231211	GO:0140993	histone modifying activity	1.59236e-05	TRUE	histone modifying activity	202	171	13	23453	0.0760234	0.0643564	query_1	[]
gprofiler_full_hsapiens.name_PLUS_DYAKOV_20231211	HP:0000692	Tooth malposition	1.61719e-05	TRUE	Tooth malposition	382	171	17	23453	0.0994152	0.0445026	query_1	[]
gprofiler_full_hsapiens.name_PLUS_DYAKOV_20231211	HP:0000589	Coloboma	1.62291e-05	TRUE	Coloboma	243	171	14	23453	0.0818713	0.0576132	query_1	[]
gprofiler_full_hsapiens.name_PLUS_DYAKOV_20231211	GO:0009888	tissue development	1.64236e-05	TRUE	tissue development	2004	171	40	23453	0.233918	0.0199601	query_1	[]
gprofiler_full_hsapiens.name_PLUS_DYAKOV_20231211	HP:0000045	Abnormality of the scrotum	1.66948e-05	TRUE	Abnormality of the scrotum	131	171	11	23453	0.0643275	0.0839695	query_1	[]
gprofiler_full_hsapiens.name_PLUS_DYAKOV_20231211	GO:0045621	positive regulation of lymphocyte differentiation	1.66948e-05	TRUE	positive regulation of lymphocyte differentiation	131	171	11	23453	0.0643275	0.0839695	query_1	[]
gprofiler_full_hsapiens.name_PLUS_DYAKOV_20231211	HP:0000118	Phenotypic abnormality	1.70883e-05	TRUE	Phenotypic abnormality	4961	171	70	23453	0.409357	0.0141101	query_1	[]
gprofiler_full_hsapiens.name_PLUS_DYAKOV_20231211	HP:0000001	HP root	1.72407e-05	TRUE	HP root	4962	171	70	23453	0.409357	0.0141072	query_1	[]
gprofiler_full_hsapiens.name_PLUS_DYAKOV_20231211	GO:0006378	mRNA polyadenylation	1.76314e-05	TRUE	mRNA polyadenylation	33	171	7	23453	0.0409357	0.212121	query_1	[]
gprofiler_full_hsapiens.name_PLUS_DYAKOV_20231211	HP:0004322	Short stature	1.77736e-05	TRUE	Short stature	1359	171	32	23453	0.187135	0.0235467	query_1	[]
gprofiler_full_hsapiens.name_PLUS_DYAKOV_20231211	GO:0007346	regulation of mitotic cell cycle	1.89239e-05	TRUE	regulation of mitotic cell cycle	492	171	19	23453	0.111111	0.0386179	query_1	[]
gprofiler_full_hsapiens.name_PLUS_DYAKOV_20231211	HP:0000600	Abnormality of the pharynx	1.90008e-05	TRUE	Abnormality of the pharynx	246	171	14	23453	0.0818713	0.0569106	query_1	[]
gprofiler_full_hsapiens.name_PLUS_DYAKOV_20231211	HP:0004404	Abnormal nipple morphology	1.90008e-05	TRUE	Abnormal nipple morphology	246	171	14	23453	0.0818713	0.0569106	query_1	[]
gprofiler_full_hsapiens.name_PLUS_DYAKOV_20231211	HP:0000463	Anteverted nares	1.93157e-05	TRUE	Anteverted nares	549	171	20	23453	0.116959	0.0364299	query_1	[]
gprofiler_full_hsapiens.name_PLUS_DYAKOV_20231211	GO:0016570	histone modification	1.99137e-05	TRUE	histone modification	291	171	15	23453	0.0877193	0.0515464	query_1	[]
gprofiler_full_hsapiens.name_PLUS_DYAKOV_20231211	HP:0009122	Aplasia/hypoplasia affecting bones of the axial skeleton	2.03514e-05	TRUE	Aplasia/hypoplasia affecting bones of the axial skeleton	930	171	26	23453	0.152047	0.027957	query_1	[]
gprofiler_full_hsapiens.name_PLUS_DYAKOV_20231211	HP:0001739	Abnormal nasopharynx morphology	2.14124e-05	TRUE	Abnormal nasopharynx morphology	207	171	13	23453	0.0760234	0.0628019	query_1	[]
gprofiler_full_hsapiens.name_PLUS_DYAKOV_20231211	HP:0002750	Delayed skeletal maturation	2.17744e-05	TRUE	Delayed skeletal maturation	340	171	16	23453	0.0935673	0.0470588	query_1	[]
gprofiler_full_hsapiens.name_PLUS_DYAKOV_20231211	GO:0030522	intracellular receptor signaling pathway	2.27034e-05	TRUE	intracellular receptor signaling pathway	341	171	16	23453	0.0935673	0.0469208	query_1	[]
gprofiler_full_hsapiens.name_PLUS_DYAKOV_20231211	GO:0033044	regulation of chromosome organization	2.45915e-05	TRUE	regulation of chromosome organization	251	171	14	23453	0.0818713	0.0557769	query_1	[]
gprofiler_full_hsapiens.name_PLUS_DYAKOV_20231211	HP:0000927	Abnormality of skeletal maturation	2.47098e-05	TRUE	Abnormality of skeletal maturation	393	171	17	23453	0.0994152	0.043257	query_1	[]
gprofiler_full_hsapiens.name_PLUS_DYAKOV_20231211	MIRNA:hsa-miR-101-3p	hsa-miR-101-3p	2.47098e-05	TRUE	hsa-miR-101-3p	393	171	17	23453	0.0994152	0.043257	query_1	[]
gprofiler_full_hsapiens.name_PLUS_DYAKOV_20231211	HP:0025033	Abnormality of digestive system morphology	2.60284e-05	TRUE	Abnormality of digestive system morphology	1082	171	28	23453	0.163743	0.025878	query_1	[]
gprofiler_full_hsapiens.name_PLUS_DYAKOV_20231211	HP:0100807	Long fingers	2.62428e-05	TRUE	Long fingers	297	171	15	23453	0.0877193	0.0505051	query_1	[]
gprofiler_full_hsapiens.name_PLUS_DYAKOV_20231211	GO:0000993	RNA polymerase II complex binding	2.7415e-05	TRUE	RNA polymerase II complex binding	35	171	7	23453	0.0409357	0.2	query_1	[]
gprofiler_full_hsapiens.name_PLUS_DYAKOV_20231211	HP:0000396	Overfolded helix	2.79251e-05	TRUE	Overfolded helix	78	171	9	23453	0.0526316	0.115385	query_1	[]
gprofiler_full_hsapiens.name_PLUS_DYAKOV_20231211	HP:0008386	Aplasia/Hypoplasia of the nails	2.86264e-05	TRUE	Aplasia/Hypoplasia of the nails	254	171	14	23453	0.0818713	0.0551181	query_1	[]
gprofiler_full_hsapiens.name_PLUS_DYAKOV_20231211	HP:0004323	Abnormality of body weight	2.91939e-05	TRUE	Abnormality of body weight	1790	171	37	23453	0.216374	0.0206704	query_1	[]
gprofiler_full_hsapiens.name_PLUS_DYAKOV_20231211	HP:0001018	Abnormal palmar dermatoglyphics	3.00995e-05	TRUE	Abnormal palmar dermatoglyphics	255	171	14	23453	0.0818713	0.054902	query_1	[]
gprofiler_full_hsapiens.name_PLUS_DYAKOV_20231211	MIRNA:hsa-miR-200c-3p	hsa-miR-200c-3p	3.02282e-05	TRUE	hsa-miR-200c-3p	213	171	13	23453	0.0760234	0.0610329	query_1	[]
gprofiler_full_hsapiens.name_PLUS_DYAKOV_20231211	HP:0000069	Abnormality of the ureter	3.02956e-05	TRUE	Abnormality of the ureter	348	171	16	23453	0.0935673	0.045977	query_1	[]
gprofiler_full_hsapiens.name_PLUS_DYAKOV_20231211	GO:0048562	embryonic organ morphogenesis	3.14309e-05	TRUE	embryonic organ morphogenesis	301	171	15	23453	0.0877193	0.0498339	query_1	[]
gprofiler_full_hsapiens.name_PLUS_DYAKOV_20231211	HP:0100851	Abnormal emotion/affect behavior	3.27002e-05	TRUE	Abnormal emotion/affect behavior	751	171	23	23453	0.134503	0.0306258	query_1	[]
gprofiler_full_hsapiens.name_PLUS_DYAKOV_20231211	HP:0025634	Abnormal ureter physiology	3.38266e-05	TRUE	Abnormal ureter physiology	215	171	13	23453	0.0760234	0.0604651	query_1	[]
gprofiler_full_hsapiens.name_PLUS_DYAKOV_20231211	GO:0009952	anterior/posterior pattern specification	3.38266e-05	TRUE	anterior/posterior pattern specification	215	171	13	23453	0.0760234	0.0604651	query_1	[]
gprofiler_full_hsapiens.name_PLUS_DYAKOV_20231211	HP:0010059	Broad hallux phalanx	3.40915e-05	TRUE	Broad hallux phalanx	21	171	6	23453	0.0350877	0.285714	query_1	[]
gprofiler_full_hsapiens.name_PLUS_DYAKOV_20231211	HP:0001800	Hypoplastic toenails	3.50708e-05	TRUE	Hypoplastic toenails	80	171	9	23453	0.0526316	0.1125	query_1	[]
gprofiler_full_hsapiens.name_PLUS_DYAKOV_20231211	HP:0012443	Abnormality of brain morphology	3.56151e-05	TRUE	Abnormality of brain morphology	2598	171	46	23453	0.269006	0.0177059	query_1	[]
gprofiler_full_hsapiens.name_PLUS_DYAKOV_20231211	HP:0034915	Abnormal anus morphology	3.57673e-05	TRUE	Abnormal anus morphology	216	171	13	23453	0.0760234	0.0601852	query_1	[]
gprofiler_full_hsapiens.name_PLUS_DYAKOV_20231211	HP:0001680	Coarctation of aorta	3.63424e-05	TRUE	Coarctation of aorta	141	171	11	23453	0.0643275	0.0780142	query_1	[]
gprofiler_full_hsapiens.name_PLUS_DYAKOV_20231211	HP:0000504	Abnormality of vision	3.64947e-05	TRUE	Abnormality of vision	1323	171	31	23453	0.181287	0.0234316	query_1	[]
gprofiler_full_hsapiens.name_PLUS_DYAKOV_20231211	HP:0002007	Frontal bossing	4.00584e-05	TRUE	Frontal bossing	406	171	17	23453	0.0994152	0.0418719	query_1	[]
gprofiler_full_hsapiens.name_PLUS_DYAKOV_20231211	HP:0006817	Aplasia/Hypoplasia of the cerebellar vermis	4.09849e-05	TRUE	Aplasia/Hypoplasia of the cerebellar vermis	307	171	15	23453	0.0877193	0.0488599	query_1	[]
gprofiler_full_hsapiens.name_PLUS_DYAKOV_20231211	HP:0011039	Abnormal helix morphology	4.1394e-05	TRUE	Abnormal helix morphology	179	171	12	23453	0.0701754	0.0670391	query_1	[]
gprofiler_full_hsapiens.name_PLUS_DYAKOV_20231211	HP:0000505	Visual impairment	4.18582e-05	TRUE	Visual impairment	1106	171	28	23453	0.163743	0.0253165	query_1	[]
gprofiler_full_hsapiens.name_PLUS_DYAKOV_20231211	HP:0012210	Abnormal renal morphology	4.18582e-05	TRUE	Abnormal renal morphology	1106	171	28	23453	0.163743	0.0253165	query_1	[]
gprofiler_full_hsapiens.name_PLUS_DYAKOV_20231211	HP:0002209	Sparse scalp hair	4.21451e-05	TRUE	Sparse scalp hair	143	171	11	23453	0.0643275	0.0769231	query_1	[]
gprofiler_full_hsapiens.name_PLUS_DYAKOV_20231211	GO:0018205	peptidyl-lysine modification	4.28132e-05	TRUE	peptidyl-lysine modification	308	171	15	23453	0.0877193	0.0487013	query_1	[]
gprofiler_full_hsapiens.name_PLUS_DYAKOV_20231211	REAC:R-HSA-381340	Transcriptional regulation of white adipocyte differentiation	4.37705e-05	TRUE	Transcriptional regulation of white adipocyte differentiation	82	171	9	23453	0.0526316	0.109756	query_1	[]
gprofiler_full_hsapiens.name_PLUS_DYAKOV_20231211	HP:0011218	Abnormal shape of the frontal region	4.46659e-05	TRUE	Abnormal shape of the frontal region	409	171	17	23453	0.0994152	0.0415648	query_1	[]
gprofiler_full_hsapiens.name_PLUS_DYAKOV_20231211	HP:0430000	Abnormal frontal bone morphology	4.63067e-05	TRUE	Abnormal frontal bone morphology	410	171	17	23453	0.0994152	0.0414634	query_1	[]
gprofiler_full_hsapiens.name_PLUS_DYAKOV_20231211	Dyakov:Saitoh 2004 IGC fractionation (full)	Saitoh 2004 IGC fractionation (full)	4.70685e-05	TRUE	Saitoh 2004 IGC fractionation (full)	221	171	13	23453	0.0760234	0.0588235	query_1	[]
gprofiler_full_hsapiens.name_PLUS_DYAKOV_20231211	GO:0070063	RNA polymerase binding	4.76205e-05	TRUE	RNA polymerase binding	58	171	8	23453	0.0467836	0.137931	query_1	[]
gprofiler_full_hsapiens.name_PLUS_DYAKOV_20231211	HP:0002890	Thyroid carcinoma	4.76205e-05	TRUE	Thyroid carcinoma	58	171	8	23453	0.0467836	0.137931	query_1	[]
gprofiler_full_hsapiens.name_PLUS_DYAKOV_20231211	HP:0010864	Intellectual disability, severe	5.08562e-05	TRUE	Intellectual disability, severe	361	171	16	23453	0.0935673	0.0443213	query_1	[]
gprofiler_full_hsapiens.name_PLUS_DYAKOV_20231211	HP:0000951	Abnormality of the skin	5.17686e-05	TRUE	Abnormality of the skin	2175	171	41	23453	0.239766	0.0188506	query_1	[]
gprofiler_full_hsapiens.name_PLUS_DYAKOV_20231211	HP:0033151	Abnormal pharynx morphology	5.2428e-05	TRUE	Abnormal pharynx morphology	223	171	13	23453	0.0760234	0.058296	query_1	[]
gprofiler_full_hsapiens.name_PLUS_DYAKOV_20231211	HP:0010624	Aplastic/hypoplastic toenail	5.30136e-05	TRUE	Aplastic/hypoplastic toenail	113	171	10	23453	0.0584795	0.0884956	query_1	[]
gprofiler_full_hsapiens.name_PLUS_DYAKOV_20231211	HP:0000383	Abnormal periauricular region morphology	5.30136e-05	TRUE	Abnormal periauricular region morphology	113	171	10	23453	0.0584795	0.0884956	query_1	[]
gprofiler_full_hsapiens.name_PLUS_DYAKOV_20231211	HP:0001837	Broad toe	5.43048e-05	TRUE	Broad toe	84	171	9	23453	0.0526316	0.107143	query_1	[]
gprofiler_full_hsapiens.name_PLUS_DYAKOV_20231211	GO:0022402	cell cycle process	5.72731e-05	TRUE	cell cycle process	1272	171	30	23453	0.175439	0.0235849	query_1	[]
gprofiler_full_hsapiens.name_PLUS_DYAKOV_20231211	GO:0001098	basal transcription machinery binding	6.27842e-05	TRUE	basal transcription machinery binding	60	171	8	23453	0.0467836	0.133333	query_1	[]
gprofiler_full_hsapiens.name_PLUS_DYAKOV_20231211	GO:0001099	basal RNA polymerase II transcription machinery binding	6.27842e-05	TRUE	basal RNA polymerase II transcription machinery binding	60	171	8	23453	0.0467836	0.133333	query_1	[]
gprofiler_full_hsapiens.name_PLUS_DYAKOV_20231211	HP:0000691	Microdontia	6.48379e-05	TRUE	Microdontia	149	171	11	23453	0.0643275	0.0738255	query_1	[]
gprofiler_full_hsapiens.name_PLUS_DYAKOV_20231211	HP:0012372	Abnormal eye morphology	6.54542e-05	TRUE	Abnormal eye morphology	2464	171	44	23453	0.25731	0.0178571	query_1	[]
gprofiler_full_hsapiens.name_PLUS_DYAKOV_20231211	HP:0001760	Abnormal foot morphology	6.77188e-05	TRUE	Abnormal foot morphology	1517	171	33	23453	0.192982	0.0217535	query_1	[]
gprofiler_full_hsapiens.name_PLUS_DYAKOV_20231211	HP:0000388	Otitis media	6.84593e-05	TRUE	Otitis media	319	171	15	23453	0.0877193	0.0470219	query_1	[]
gprofiler_full_hsapiens.name_PLUS_DYAKOV_20231211	GO:0043175	RNA polymerase core enzyme binding	7.37138e-05	TRUE	RNA polymerase core enzyme binding	40	171	7	23453	0.0409357	0.175	query_1	[]
gprofiler_full_hsapiens.name_PLUS_DYAKOV_20231211	GO:0030518	intracellular steroid hormone receptor signaling pathway	7.4278e-05	TRUE	intracellular steroid hormone receptor signaling pathway	117	171	10	23453	0.0584795	0.0854701	query_1	[]
gprofiler_full_hsapiens.name_PLUS_DYAKOV_20231211	HP:0001317	Abnormal cerebellum morphology	8.08719e-05	TRUE	Abnormal cerebellum morphology	995	171	26	23453	0.152047	0.0261307	query_1	[]
gprofiler_full_hsapiens.name_PLUS_DYAKOV_20231211	GO:0048468	cell development	8.11285e-05	TRUE	cell development	2762	171	47	23453	0.274854	0.0170167	query_1	[]
gprofiler_full_hsapiens.name_PLUS_DYAKOV_20231211	Dyakov:High confidence NS	High confidence NS	8.75001e-05	TRUE	High confidence NS	119	171	10	23453	0.0584795	0.0840336	query_1	[]
gprofiler_full_hsapiens.name_PLUS_DYAKOV_20231211	HP:0011282	Abnormal hindbrain morphology	8.94833e-05	TRUE	Abnormal hindbrain morphology	1000	171	26	23453	0.152047	0.026	query_1	[]
gprofiler_full_hsapiens.name_PLUS_DYAKOV_20231211	HP:0011283	Abnormal metencephalon morphology	8.94833e-05	TRUE	Abnormal metencephalon morphology	1000	171	26	23453	0.152047	0.026	query_1	[]
gprofiler_full_hsapiens.name_PLUS_DYAKOV_20231211	WP:WP138	Androgen receptor signaling pathway	9.08893e-05	TRUE	Androgen receptor signaling pathway	89	171	9	23453	0.0526316	0.101124	query_1	[]
gprofiler_full_hsapiens.name_PLUS_DYAKOV_20231211	HP:0004378	Abnormality of the anus	9.30671e-05	TRUE	Abnormality of the anus	234	171	13	23453	0.0760234	0.0555556	query_1	[]
gprofiler_full_hsapiens.name_PLUS_DYAKOV_20231211	MIRNA:hsa-miR-34a-5p	hsa-miR-34a-5p	9.5689e-05	TRUE	hsa-miR-34a-5p	730	171	22	23453	0.128655	0.030137	query_1	[]
gprofiler_full_hsapiens.name_PLUS_DYAKOV_20231211	HP:0002566	Intestinal malrotation	9.78587e-05	TRUE	Intestinal malrotation	155	171	11	23453	0.0643275	0.0709677	query_1	[]
gprofiler_full_hsapiens.name_PLUS_DYAKOV_20231211	GO:0042393	histone binding	9.78998e-05	TRUE	histone binding	235	171	13	23453	0.0760234	0.0553191	query_1	[]
gprofiler_full_hsapiens.name_PLUS_DYAKOV_20231211	HP:0001320	Cerebellar vermis hypoplasia	9.84671e-05	TRUE	Cerebellar vermis hypoplasia	280	171	14	23453	0.0818713	0.05	query_1	[]
gprofiler_full_hsapiens.name_PLUS_DYAKOV_20231211	GO:0031490	chromatin DNA binding	0.000102761	TRUE	chromatin DNA binding	121	171	10	23453	0.0584795	0.0826446	query_1	[]
gprofiler_full_hsapiens.name_PLUS_DYAKOV_20231211	REAC:R-HSA-201722	Formation of the beta-catenin:TCF transactivating complex	0.000110686	TRUE	Formation of the beta-catenin:TCF transactivating complex	91	171	9	23453	0.0526316	0.0989011	query_1	[]
gprofiler_full_hsapiens.name_PLUS_DYAKOV_20231211	HP:0100738	Abnormal eating behavior	0.000111239	TRUE	Abnormal eating behavior	122	171	10	23453	0.0584795	0.0819672	query_1	[]
gprofiler_full_hsapiens.name_PLUS_DYAKOV_20231211	GO:0044770	cell cycle phase transition	0.000116934	TRUE	cell cycle phase transition	551	171	19	23453	0.111111	0.0344828	query_1	[]
gprofiler_full_hsapiens.name_PLUS_DYAKOV_20231211	GO:0007399	nervous system development	0.000117713	TRUE	nervous system development	2513	171	44	23453	0.25731	0.017509	query_1	[]
gprofiler_full_hsapiens.name_PLUS_DYAKOV_20231211	HP:0001679	Abnormal aortic morphology	0.000129741	TRUE	Abnormal aortic morphology	386	171	16	23453	0.0935673	0.0414508	query_1	[]
gprofiler_full_hsapiens.name_PLUS_DYAKOV_20231211	HP:0000306	Abnormality of the chin	0.000149702	TRUE	Abnormality of the chin	390	171	16	23453	0.0935673	0.0410256	query_1	[]
gprofiler_full_hsapiens.name_PLUS_DYAKOV_20231211	GO:0016604	nuclear body	0.000159612	TRUE	nuclear body	887	171	24	23453	0.140351	0.0270575	query_1	[]
gprofiler_full_hsapiens.name_PLUS_DYAKOV_20231211	HP:0002814	Abnormality of the lower limb	0.000163147	TRUE	Abnormality of the lower limb	1825	171	36	23453	0.210526	0.019726	query_1	[]
gprofiler_full_hsapiens.name_PLUS_DYAKOV_20231211	GO:0044772	mitotic cell cycle phase transition	0.000164062	TRUE	mitotic cell cycle phase transition	447	171	17	23453	0.0994152	0.0380313	query_1	[]
gprofiler_full_hsapiens.name_PLUS_DYAKOV_20231211	HP:0002350	Cerebellar cyst	0.000164873	TRUE	Cerebellar cyst	163	171	11	23453	0.0643275	0.0674847	query_1	[]
gprofiler_full_hsapiens.name_PLUS_DYAKOV_20231211	MIRNA:hsa-miR-615-3p	hsa-miR-615-3p	0.000170079	TRUE	hsa-miR-615-3p	890	171	24	23453	0.140351	0.0269663	query_1	[]
gprofiler_full_hsapiens.name_PLUS_DYAKOV_20231211	GO:0006974	DNA damage response	0.000170079	TRUE	DNA damage response	890	171	24	23453	0.140351	0.0269663	query_1	[]
gprofiler_full_hsapiens.name_PLUS_DYAKOV_20231211	HP:0011481	Abnormal lacrimal duct morphology	0.000174012	TRUE	Abnormal lacrimal duct morphology	45	171	7	23453	0.0409357	0.155556	query_1	[]
gprofiler_full_hsapiens.name_PLUS_DYAKOV_20231211	HP:0001382	Joint hypermobility	0.000185963	TRUE	Joint hypermobility	344	171	15	23453	0.0877193	0.0436047	query_1	[]
gprofiler_full_hsapiens.name_PLUS_DYAKOV_20231211	REAC:R-HSA-2122947	NOTCH1 Intracellular Domain Regulates Transcription	0.000203991	TRUE	NOTCH1 Intracellular Domain Regulates Transcription	46	171	7	23453	0.0409357	0.152174	query_1	[]
gprofiler_full_hsapiens.name_PLUS_DYAKOV_20231211	Dyakov:Dopie 2020 TSA-MS NS (Top 100 + NS unique)	Dopie 2020 TSA-MS NS (Top 100 + NS unique)	0.000209195	TRUE	Dopie 2020 TSA-MS NS (Top 100 + NS unique)	207	171	12	23453	0.0701754	0.057971	query_1	[]
gprofiler_full_hsapiens.name_PLUS_DYAKOV_20231211	HP:0002079	Hypoplasia of the corpus callosum	0.000233224	TRUE	Hypoplasia of the corpus callosum	458	171	17	23453	0.0994152	0.0371179	query_1	[]
gprofiler_full_hsapiens.name_PLUS_DYAKOV_20231211	HP:0011792	Neoplasm by histology	0.000233363	TRUE	Neoplasm by histology	350	171	15	23453	0.0877193	0.0428571	query_1	[]
gprofiler_full_hsapiens.name_PLUS_DYAKOV_20231211	HP:0025668	Abnormal neck morphology	0.000241089	TRUE	Abnormal neck morphology	639	171	20	23453	0.116959	0.0312989	query_1	[]
gprofiler_full_hsapiens.name_PLUS_DYAKOV_20231211	HP:0100736	Abnormal soft palate morphology	0.000294092	TRUE	Abnormal soft palate morphology	258	171	13	23453	0.0760234	0.0503876	query_1	[]
gprofiler_full_hsapiens.name_PLUS_DYAKOV_20231211	GO:0001501	skeletal system development	0.000296654	TRUE	skeletal system development	524	171	18	23453	0.105263	0.0343511	query_1	[]
gprofiler_full_hsapiens.name_PLUS_DYAKOV_20231211	HP:0010055	Broad hallux	0.000304368	TRUE	Broad hallux	73	171	8	23453	0.0467836	0.109589	query_1	[]
gprofiler_full_hsapiens.name_PLUS_DYAKOV_20231211	GO:0001227	DNA-binding transcription repressor activity, RNA polymerase II-specific	0.000323287	TRUE	DNA-binding transcription repressor activity, RNA polymerase II-specific	308	171	14	23453	0.0818713	0.0454545	query_1	[]
gprofiler_full_hsapiens.name_PLUS_DYAKOV_20231211	GO:0007059	chromosome segregation	0.000329837	TRUE	chromosome segregation	413	171	16	23453	0.0935673	0.0387409	query_1	[]
gprofiler_full_hsapiens.name_PLUS_DYAKOV_20231211	GO:0006302	double-strand break repair	0.000336507	TRUE	double-strand break repair	309	171	14	23453	0.0818713	0.0453074	query_1	[]
gprofiler_full_hsapiens.name_PLUS_DYAKOV_20231211	HP:0002334	Abnormal cerebellar vermis morphology	0.000337268	TRUE	Abnormal cerebellar vermis morphology	360	171	15	23453	0.0877193	0.0416667	query_1	[]
gprofiler_full_hsapiens.name_PLUS_DYAKOV_20231211	GO:0048583	regulation of response to stimulus	0.000360825	TRUE	regulation of response to stimulus	3909	171	57	23453	0.333333	0.0145817	query_1	[]
gprofiler_full_hsapiens.name_PLUS_DYAKOV_20231211	HP:0001305	Dandy-Walker malformation	0.000361036	TRUE	Dandy-Walker malformation	138	171	10	23453	0.0584795	0.0724638	query_1	[]
gprofiler_full_hsapiens.name_PLUS_DYAKOV_20231211	HP:0002896	Neoplasm of the liver	0.000361036	TRUE	Neoplasm of the liver	138	171	10	23453	0.0584795	0.0724638	query_1	[]
gprofiler_full_hsapiens.name_PLUS_DYAKOV_20231211	HP:0004298	Abnormality of the abdominal wall	0.000361947	TRUE	Abnormality of the abdominal wall	531	171	18	23453	0.105263	0.0338983	query_1	[]
gprofiler_full_hsapiens.name_PLUS_DYAKOV_20231211	GO:0010564	regulation of cell cycle process	0.00036779	TRUE	regulation of cell cycle process	721	171	21	23453	0.122807	0.0291262	query_1	[]
gprofiler_full_hsapiens.name_PLUS_DYAKOV_20231211	HP:0002023	Anal atresia	0.000386599	TRUE	Anal atresia	139	171	10	23453	0.0584795	0.0719424	query_1	[]
gprofiler_full_hsapiens.name_PLUS_DYAKOV_20231211	HP:0001513	Obesity	0.000388891	TRUE	Obesity	418	171	16	23453	0.0935673	0.0382775	query_1	[]
gprofiler_full_hsapiens.name_PLUS_DYAKOV_20231211	GO:0098813	nuclear chromosome segregation	0.00039442	TRUE	nuclear chromosome segregation	313	171	14	23453	0.0818713	0.0447284	query_1	[]
gprofiler_full_hsapiens.name_PLUS_DYAKOV_20231211	GO:0043401	steroid hormone mediated signaling pathway	0.000413744	TRUE	steroid hormone mediated signaling pathway	140	171	10	23453	0.0584795	0.0714286	query_1	[]
gprofiler_full_hsapiens.name_PLUS_DYAKOV_20231211	GO:0001217	DNA-binding transcription repressor activity	0.000426629	TRUE	DNA-binding transcription repressor activity	315	171	14	23453	0.0818713	0.0444444	query_1	[]
gprofiler_full_hsapiens.name_PLUS_DYAKOV_20231211	GO:0045580	regulation of T cell differentiation	0.000456289	TRUE	regulation of T cell differentiation	180	171	11	23453	0.0643275	0.0611111	query_1	[]
gprofiler_full_hsapiens.name_PLUS_DYAKOV_20231211	CORUM:1147	Polyadenylation complex (CSTF1, CSTF2, CSTF3, SYMPK CPSF1, CPSF2, CPSF3)	0.000469411	TRUE	Polyadenylation complex (CSTF1, CSTF2, CSTF3, SYMPK CPSF1, CPSF2, CPSF3)	7	171	4	23453	0.0233918	0.571429	query_1	[]
gprofiler_full_hsapiens.name_PLUS_DYAKOV_20231211	CORUM:7376	BRD7-CBP-SWI–SNF complex	0.000469411	TRUE	BRD7-CBP-SWI–SNF complex	7	171	4	23453	0.0233918	0.571429	query_1	[]
gprofiler_full_hsapiens.name_PLUS_DYAKOV_20231211	HP:0004324	Increased body weight	0.000471151	TRUE	Increased body weight	481	171	17	23453	0.0994152	0.035343	query_1	[]
gprofiler_full_hsapiens.name_PLUS_DYAKOV_20231211	HP:0009767	Aplasia/Hypoplasia of the phalanges of the hand	0.000473413	TRUE	Aplasia/Hypoplasia of the phalanges of the hand	223	171	12	23453	0.0701754	0.0538117	query_1	[]
gprofiler_full_hsapiens.name_PLUS_DYAKOV_20231211	HP:0031797	Clinical course	0.000494717	TRUE	Clinical course	3326	171	51	23453	0.298246	0.0153337	query_1	[]
gprofiler_full_hsapiens.name_PLUS_DYAKOV_20231211	Dyakov:Nuclear speckle curated	Nuclear speckle curated	0.000510624	TRUE	Nuclear speckle curated	182	171	11	23453	0.0643275	0.0604396	query_1	[]
gprofiler_full_hsapiens.name_PLUS_DYAKOV_20231211	HP:0000818	Abnormality of the endocrine system	0.000519035	TRUE	Abnormality of the endocrine system	1405	171	30	23453	0.175439	0.0213523	query_1	[]
gprofiler_full_hsapiens.name_PLUS_DYAKOV_20231211	HP:0000579	Nasolacrimal duct obstruction	0.000532727	TRUE	Nasolacrimal duct obstruction	32	171	6	23453	0.0350877	0.1875	query_1	[]
gprofiler_full_hsapiens.name_PLUS_DYAKOV_20231211	GO:1902107	positive regulation of leukocyte differentiation	0.000539886	TRUE	positive regulation of leukocyte differentiation	183	171	11	23453	0.0643275	0.0601093	query_1	[]
gprofiler_full_hsapiens.name_PLUS_DYAKOV_20231211	GO:1903708	positive regulation of hemopoiesis	0.000539886	TRUE	positive regulation of hemopoiesis	183	171	11	23453	0.0643275	0.0601093	query_1	[]
gprofiler_full_hsapiens.name_PLUS_DYAKOV_20231211	REAC:R-HSA-2151201	Transcriptional activation of mitochondrial biogenesis	0.000562817	TRUE	Transcriptional activation of mitochondrial biogenesis	53	171	7	23453	0.0409357	0.132075	query_1	[]
gprofiler_full_hsapiens.name_PLUS_DYAKOV_20231211	HP:0004299	Hernia of the abdominal wall	0.000595927	TRUE	Hernia of the abdominal wall	489	171	17	23453	0.0994152	0.0347648	query_1	[]
gprofiler_full_hsapiens.name_PLUS_DYAKOV_20231211	GO:0030098	lymphocyte differentiation	0.000609107	TRUE	lymphocyte differentiation	432	171	16	23453	0.0935673	0.037037	query_1	[]
gprofiler_full_hsapiens.name_PLUS_DYAKOV_20231211	HP:0000722	Compulsive behaviors	0.000614754	TRUE	Compulsive behaviors	146	171	10	23453	0.0584795	0.0684932	query_1	[]
gprofiler_full_hsapiens.name_PLUS_DYAKOV_20231211	HP:0012823	Clinical modifier	0.000623155	TRUE	Clinical modifier	3350	171	51	23453	0.298246	0.0152239	query_1	[]
gprofiler_full_hsapiens.name_PLUS_DYAKOV_20231211	HP:0002474	Expressive language delay	0.000642694	TRUE	Expressive language delay	54	171	7	23453	0.0409357	0.12963	query_1	[]
gprofiler_full_hsapiens.name_PLUS_DYAKOV_20231211	HP:0002536	Abnormal cortical gyration	0.000657176	TRUE	Abnormal cortical gyration	379	171	15	23453	0.0877193	0.0395778	query_1	[]
gprofiler_full_hsapiens.name_PLUS_DYAKOV_20231211	HP:0000347	Micrognathia	0.000671785	TRUE	Micrognathia	816	171	22	23453	0.128655	0.0269608	query_1	[]
gprofiler_full_hsapiens.name_PLUS_DYAKOV_20231211	HP:0010866	Abdominal wall defect	0.000688526	TRUE	Abdominal wall defect	494	171	17	23453	0.0994152	0.034413	query_1	[]
gprofiler_full_hsapiens.name_PLUS_DYAKOV_20231211	HP:0009118	Aplasia/Hypoplasia of the mandible	0.00070067	TRUE	Aplasia/Hypoplasia of the mandible	818	171	22	23453	0.128655	0.0268949	query_1	[]
gprofiler_full_hsapiens.name_PLUS_DYAKOV_20231211	GO:0030374	nuclear receptor coactivator activity	0.000731927	TRUE	nuclear receptor coactivator activity	55	171	7	23453	0.0409357	0.127273	query_1	[]
gprofiler_full_hsapiens.name_PLUS_DYAKOV_20231211	HP:0000076	Vesicoureteral reflux	0.000748854	TRUE	Vesicoureteral reflux	189	171	11	23453	0.0643275	0.0582011	query_1	[]
gprofiler_full_hsapiens.name_PLUS_DYAKOV_20231211	HP:0000464	Abnormality of the neck	0.000758744	TRUE	Abnormality of the neck	686	171	20	23453	0.116959	0.0291545	query_1	[]
gprofiler_full_hsapiens.name_PLUS_DYAKOV_20231211	HP:0001601	Laryngomalacia	0.000763357	TRUE	Laryngomalacia	82	171	8	23453	0.0467836	0.097561	query_1	[]
gprofiler_full_hsapiens.name_PLUS_DYAKOV_20231211	GO:0006259	DNA metabolic process	0.000764409	TRUE	DNA metabolic process	1039	171	25	23453	0.146199	0.0240616	query_1	[]
gprofiler_full_hsapiens.name_PLUS_DYAKOV_20231211	HP:0011389	Functional abnormality of the inner ear	0.000764409	TRUE	Functional abnormality of the inner ear	1039	171	25	23453	0.146199	0.0240616	query_1	[]
gprofiler_full_hsapiens.name_PLUS_DYAKOV_20231211	REAC:R-HSA-1368082	RORA activates gene expression	0.00077094	TRUE	RORA activates gene expression	18	171	5	23453	0.0292398	0.277778	query_1	[]
gprofiler_full_hsapiens.name_PLUS_DYAKOV_20231211	HP:0002025	Anal stenosis	0.000781149	TRUE	Anal stenosis	34	171	6	23453	0.0350877	0.176471	query_1	[]
gprofiler_full_hsapiens.name_PLUS_DYAKOV_20231211	HP:0011805	Abnormal skeletal muscle morphology	0.000781156	TRUE	Abnormal skeletal muscle morphology	1855	171	35	23453	0.204678	0.0188679	query_1	[]
gprofiler_full_hsapiens.name_PLUS_DYAKOV_20231211	HP:0100498	Deviation of toes	0.000793312	TRUE	Deviation of toes	114	171	9	23453	0.0526316	0.0789474	query_1	[]
gprofiler_full_hsapiens.name_PLUS_DYAKOV_20231211	HP:0000678	Dental crowding	0.000793312	TRUE	Dental crowding	114	171	9	23453	0.0526316	0.0789474	query_1	[]
gprofiler_full_hsapiens.name_PLUS_DYAKOV_20231211	HP:0006494	Aplasia/Hypoplasia involving bones of the feet	0.000825453	TRUE	Aplasia/Hypoplasia involving bones of the feet	282	171	13	23453	0.0760234	0.0460993	query_1	[]
gprofiler_full_hsapiens.name_PLUS_DYAKOV_20231211	HP:0009116	Aplasia/Hypoplasia involving bones of the skull	0.000845405	TRUE	Aplasia/Hypoplasia involving bones of the skull	827	171	22	23453	0.128655	0.0266022	query_1	[]
gprofiler_full_hsapiens.name_PLUS_DYAKOV_20231211	HP:0009803	Short phalanx of finger	0.000878045	TRUE	Short phalanx of finger	192	171	11	23453	0.0643275	0.0572917	query_1	[]
gprofiler_full_hsapiens.name_PLUS_DYAKOV_20231211	HP:0001321	Cerebellar hypoplasia	0.000909601	TRUE	Cerebellar hypoplasia	445	171	16	23453	0.0935673	0.0359551	query_1	[]
gprofiler_full_hsapiens.name_PLUS_DYAKOV_20231211	GO:0001221	transcription coregulator binding	0.000921527	TRUE	transcription coregulator binding	116	171	9	23453	0.0526316	0.0775862	query_1	[]
gprofiler_full_hsapiens.name_PLUS_DYAKOV_20231211	MIRNA:hsa-miR-324-3p	hsa-miR-324-3p	0.000940115	TRUE	hsa-miR-324-3p	336	171	14	23453	0.0818713	0.0416667	query_1	[]
gprofiler_full_hsapiens.name_PLUS_DYAKOV_20231211	HP:0100031	Neoplasm of the thyroid gland	0.00101178	TRUE	Neoplasm of the thyroid gland	85	171	8	23453	0.0467836	0.0941176	query_1	[]
gprofiler_full_hsapiens.name_PLUS_DYAKOV_20231211	HP:0001597	Abnormality of the nail	0.00102198	TRUE	Abnormality of the nail	508	171	17	23453	0.0994152	0.0334646	query_1	[]
gprofiler_full_hsapiens.name_PLUS_DYAKOV_20231211	HP:0000775	Abnormality of the diaphragm	0.00106739	TRUE	Abnormality of the diaphragm	118	171	9	23453	0.0526316	0.0762712	query_1	[]
gprofiler_full_hsapiens.name_PLUS_DYAKOV_20231211	REAC:R-HSA-8953854	Metabolism of RNA	0.00107117	TRUE	Metabolism of RNA	701	171	20	23453	0.116959	0.0285307	query_1	[]
gprofiler_full_hsapiens.name_PLUS_DYAKOV_20231211	GO:0009755	hormone-mediated signaling pathway	0.00108086	TRUE	hormone-mediated signaling pathway	196	171	11	23453	0.0643275	0.0561224	query_1	[]
gprofiler_full_hsapiens.name_PLUS_DYAKOV_20231211	HP:0000048	Bifid scrotum	0.00111775	TRUE	Bifid scrotum	36	171	6	23453	0.0350877	0.166667	query_1	[]
gprofiler_full_hsapiens.name_PLUS_DYAKOV_20231211	GO:0033144	negative regulation of intracellular steroid hormone receptor signaling pathway	0.00111775	TRUE	negative regulation of intracellular steroid hormone receptor signaling pathway	36	171	6	23453	0.0350877	0.166667	query_1	[]
gprofiler_full_hsapiens.name_PLUS_DYAKOV_20231211	REAC:R-HSA-1266738	Developmental Biology	0.00118457	TRUE	Developmental Biology	1140	171	26	23453	0.152047	0.022807	query_1	[]
gprofiler_full_hsapiens.name_PLUS_DYAKOV_20231211	HP:0000736	Short attention span	0.00119069	TRUE	Short attention span	454	171	16	23453	0.0935673	0.0352423	query_1	[]
gprofiler_full_hsapiens.name_PLUS_DYAKOV_20231211	HP:0009602	Abnormality of thumb phalanx	0.00119703	TRUE	Abnormality of thumb phalanx	198	171	11	23453	0.0643275	0.0555556	query_1	[]
gprofiler_full_hsapiens.name_PLUS_DYAKOV_20231211	HP:0100716	Self-injurious behavior	0.00119703	TRUE	Self-injurious behavior	198	171	11	23453	0.0643275	0.0555556	query_1	[]
gprofiler_full_hsapiens.name_PLUS_DYAKOV_20231211	MIRNA:hsa-miR-98-5p	hsa-miR-98-5p	0.0012215	TRUE	hsa-miR-98-5p	775	171	21	23453	0.122807	0.0270968	query_1	[]
gprofiler_full_hsapiens.name_PLUS_DYAKOV_20231211	MIRNA:hsa-let-7c-5p	hsa-let-7c-5p	0.00130806	TRUE	hsa-let-7c-5p	517	171	17	23453	0.0994152	0.032882	query_1	[]
gprofiler_full_hsapiens.name_PLUS_DYAKOV_20231211	HP:0009778	Short thumb	0.00132373	TRUE	Short thumb	121	171	9	23453	0.0526316	0.0743802	query_1	[]
gprofiler_full_hsapiens.name_PLUS_DYAKOV_20231211	HP:0008872	Feeding difficulties in infancy	0.00133663	TRUE	Feeding difficulties in infancy	580	171	18	23453	0.105263	0.0310345	query_1	[]
gprofiler_full_hsapiens.name_PLUS_DYAKOV_20231211	HP:0002198	Dilated fourth ventricle	0.00136551	TRUE	Dilated fourth ventricle	159	171	10	23453	0.0584795	0.0628931	query_1	[]
gprofiler_full_hsapiens.name_PLUS_DYAKOV_20231211	HP:0010950	Abnormal fourth ventricle morphology	0.00136551	TRUE	Abnormal fourth ventricle morphology	159	171	10	23453	0.0584795	0.0628931	query_1	[]
gprofiler_full_hsapiens.name_PLUS_DYAKOV_20231211	HP:0025270	Abnormal esophagus physiology	0.0013769	TRUE	Abnormal esophagus physiology	851	171	22	23453	0.128655	0.0258519	query_1	[]
gprofiler_full_hsapiens.name_PLUS_DYAKOV_20231211	HP:0007360	Aplasia/Hypoplasia of the cerebellum	0.00138079	TRUE	Aplasia/Hypoplasia of the cerebellum	519	171	17	23453	0.0994152	0.0327553	query_1	[]
gprofiler_full_hsapiens.name_PLUS_DYAKOV_20231211	HP:0001655	Patent foramen ovale	0.0014203	TRUE	Patent foramen ovale	122	171	9	23453	0.0526316	0.0737705	query_1	[]
gprofiler_full_hsapiens.name_PLUS_DYAKOV_20231211	HP:5200044	Reduced attention regulation	0.00146151	TRUE	Reduced attention regulation	461	171	16	23453	0.0935673	0.0347072	query_1	[]
gprofiler_full_hsapiens.name_PLUS_DYAKOV_20231211	HP:0011004	Abnormal systemic arterial morphology	0.00153742	TRUE	Abnormal systemic arterial morphology	523	171	17	23453	0.0994152	0.0325048	query_1	[]
gprofiler_full_hsapiens.name_PLUS_DYAKOV_20231211	HP:0001256	Intellectual disability, mild	0.00154166	TRUE	Intellectual disability, mild	350	171	14	23453	0.0818713	0.04	query_1	[]
gprofiler_full_hsapiens.name_PLUS_DYAKOV_20231211	GO:0045815	transcription initiation-coupled chromatin remodeling	0.00156523	TRUE	transcription initiation-coupled chromatin remodeling	38	171	6	23453	0.0350877	0.157895	query_1	[]
gprofiler_full_hsapiens.name_PLUS_DYAKOV_20231211	HP:0040202	Abnormal consumption behavior	0.00162444	TRUE	Abnormal consumption behavior	162	171	10	23453	0.0584795	0.0617284	query_1	[]
gprofiler_full_hsapiens.name_PLUS_DYAKOV_20231211	HP:0010490	Abnormality of the palmar creases	0.00162779	TRUE	Abnormality of the palmar creases	250	171	12	23453	0.0701754	0.048	query_1	[]
gprofiler_full_hsapiens.name_PLUS_DYAKOV_20231211	HP:0002269	Abnormality of neuronal migration	0.00164025	TRUE	Abnormality of neuronal migration	465	171	16	23453	0.0935673	0.0344086	query_1	[]
gprofiler_full_hsapiens.name_PLUS_DYAKOV_20231211	CORUM:6467	MLL4 complex	0.00167069	TRUE	MLL4 complex	9	171	4	23453	0.0233918	0.444444	query_1	[]
gprofiler_full_hsapiens.name_PLUS_DYAKOV_20231211	CORUM:6461	MLL3 complex	0.00167069	TRUE	MLL3 complex	9	171	4	23453	0.0233918	0.444444	query_1	[]
gprofiler_full_hsapiens.name_PLUS_DYAKOV_20231211	HP:0010576	Intracranial cystic lesion	0.00169551	TRUE	Intracranial cystic lesion	205	171	11	23453	0.0643275	0.0536585	query_1	[]
gprofiler_full_hsapiens.name_PLUS_DYAKOV_20231211	GO:1903706	regulation of hemopoiesis	0.00174214	TRUE	regulation of hemopoiesis	409	171	15	23453	0.0877193	0.0366748	query_1	[]
gprofiler_full_hsapiens.name_PLUS_DYAKOV_20231211	HP:0010161	Abnormal toe phalanx morphology	0.00174766	TRUE	Abnormal toe phalanx morphology	125	171	9	23453	0.0526316	0.072	query_1	[]
gprofiler_full_hsapiens.name_PLUS_DYAKOV_20231211	HP:0011220	Prominent forehead	0.0017726	TRUE	Prominent forehead	252	171	12	23453	0.0701754	0.047619	query_1	[]
gprofiler_full_hsapiens.name_PLUS_DYAKOV_20231211	HP:0012718	Morphological abnormality of the gastrointestinal tract	0.0017769	TRUE	Morphological abnormality of the gastrointestinal tract	1011	171	24	23453	0.140351	0.0237389	query_1	[]
gprofiler_full_hsapiens.name_PLUS_DYAKOV_20231211	GO:0080135	regulation of cellular response to stress	0.00183574	TRUE	regulation of cellular response to stress	658	171	19	23453	0.111111	0.0288754	query_1	[]
gprofiler_full_hsapiens.name_PLUS_DYAKOV_20231211	HP:0030724	Central nervous system cyst	0.00186812	TRUE	Central nervous system cyst	207	171	11	23453	0.0643275	0.0531401	query_1	[]
gprofiler_full_hsapiens.name_PLUS_DYAKOV_20231211	CORUM:6394	CNOT1-CNOT2-CNOT3 complex	0.00190442	TRUE	CNOT1-CNOT2-CNOT3 complex	3	171	3	23453	0.0175439	1	query_1	[]
gprofiler_full_hsapiens.name_PLUS_DYAKOV_20231211	CORUM:571	p300-CBP-p270 complex	0.00190442	TRUE	p300-CBP-p270 complex	3	171	3	23453	0.0175439	1	query_1	[]
gprofiler_full_hsapiens.name_PLUS_DYAKOV_20231211	CORUM:2728	SRC-1 complex	0.00190442	TRUE	SRC-1 complex	3	171	3	23453	0.0175439	1	query_1	[]
gprofiler_full_hsapiens.name_PLUS_DYAKOV_20231211	HP:0008388	Abnormal toenail morphology	0.00192548	TRUE	Abnormal toenail morphology	165	171	10	23453	0.0584795	0.0606061	query_1	[]
gprofiler_full_hsapiens.name_PLUS_DYAKOV_20231211	GO:0007389	pattern specification process	0.00194573	TRUE	pattern specification process	471	171	16	23453	0.0935673	0.0339703	query_1	[]
gprofiler_full_hsapiens.name_PLUS_DYAKOV_20231211	HP:0100840	Aplasia/Hypoplasia of the eyebrow	0.00196011	TRUE	Aplasia/Hypoplasia of the eyebrow	208	171	11	23453	0.0643275	0.0528846	query_1	[]
gprofiler_full_hsapiens.name_PLUS_DYAKOV_20231211	MIRNA:hsa-miR-296-3p	hsa-miR-296-3p	0.00201135	TRUE	hsa-miR-296-3p	255	171	12	23453	0.0701754	0.0470588	query_1	[]
gprofiler_full_hsapiens.name_PLUS_DYAKOV_20231211	HP:0001385	Hip dysplasia	0.00203615	TRUE	Hip dysplasia	166	171	10	23453	0.0584795	0.060241	query_1	[]
gprofiler_full_hsapiens.name_PLUS_DYAKOV_20231211	GO:0048704	embryonic skeletal system morphogenesis	0.0020379	TRUE	embryonic skeletal system morphogenesis	93	171	8	23453	0.0467836	0.0860215	query_1	[]
gprofiler_full_hsapiens.name_PLUS_DYAKOV_20231211	GO:0030217	T cell differentiation	0.00217816	TRUE	T cell differentiation	307	171	13	23453	0.0760234	0.0423453	query_1	[]
gprofiler_full_hsapiens.name_PLUS_DYAKOV_20231211	GO:0003674	molecular_function	0.00219067	TRUE	molecular_function	20058	171	166	23453	0.97076	0.008276	query_1	[]
gprofiler_full_hsapiens.name_PLUS_DYAKOV_20231211	GO:0045619	regulation of lymphocyte differentiation	0.00226058	TRUE	regulation of lymphocyte differentiation	211	171	11	23453	0.0643275	0.0521327	query_1	[]
gprofiler_full_hsapiens.name_PLUS_DYAKOV_20231211	HP:0012472	Eclabion	0.00227433	TRUE	Eclabion	168	171	10	23453	0.0584795	0.0595238	query_1	[]
gprofiler_full_hsapiens.name_PLUS_DYAKOV_20231211	GO:0006281	DNA repair	0.00229812	TRUE	DNA repair	602	171	18	23453	0.105263	0.0299003	query_1	[]
gprofiler_full_hsapiens.name_PLUS_DYAKOV_20231211	HP:0001991	Aplasia/Hypoplasia of toe	0.00243945	TRUE	Aplasia/Hypoplasia of toe	130	171	9	23453	0.0526316	0.0692308	query_1	[]
gprofiler_full_hsapiens.name_PLUS_DYAKOV_20231211	HP:0010057	Abnormal hallux phalanx morphology	0.00250361	TRUE	Abnormal hallux phalanx morphology	41	171	6	23453	0.0350877	0.146341	query_1	[]
gprofiler_full_hsapiens.name_PLUS_DYAKOV_20231211	GO:0048608	reproductive structure development	0.00252184	TRUE	reproductive structure development	311	171	13	23453	0.0760234	0.0418006	query_1	[]
gprofiler_full_hsapiens.name_PLUS_DYAKOV_20231211	MIRNA:hsa-miR-29b-3p	hsa-miR-29b-3p	0.00257631	TRUE	hsa-miR-29b-3p	261	171	12	23453	0.0701754	0.045977	query_1	[]
gprofiler_full_hsapiens.name_PLUS_DYAKOV_20231211	HP:0000776	Congenital diaphragmatic hernia	0.0026047	TRUE	Congenital diaphragmatic hernia	96	171	8	23453	0.0467836	0.0833333	query_1	[]
gprofiler_full_hsapiens.name_PLUS_DYAKOV_20231211	GO:1903131	mononuclear cell differentiation	0.00264274	TRUE	mononuclear cell differentiation	482	171	16	23453	0.0935673	0.033195	query_1	[]
gprofiler_full_hsapiens.name_PLUS_DYAKOV_20231211	HP:0001156	Brachydactyly	0.00272462	TRUE	Brachydactyly	367	171	14	23453	0.0818713	0.0381471	query_1	[]
gprofiler_full_hsapiens.name_PLUS_DYAKOV_20231211	CORUM:1413	NCOR1 complex	0.00276864	TRUE	NCOR1 complex	10	171	4	23453	0.0233918	0.4	query_1	[]
gprofiler_full_hsapiens.name_PLUS_DYAKOV_20231211	CORUM:5195	PTIP-HMT complex	0.00276864	TRUE	PTIP-HMT complex	10	171	4	23453	0.0233918	0.4	query_1	[]
gprofiler_full_hsapiens.name_PLUS_DYAKOV_20231211	HP:0000582	Upslanted palpebral fissure	0.0028106	TRUE	Upslanted palpebral fissure	314	171	13	23453	0.0760234	0.0414013	query_1	[]
gprofiler_full_hsapiens.name_PLUS_DYAKOV_20231211	HP:0002714	Downturned corners of mouth	0.00282493	TRUE	Downturned corners of mouth	172	171	10	23453	0.0584795	0.0581395	query_1	[]
gprofiler_full_hsapiens.name_PLUS_DYAKOV_20231211	HP:0000319	Smooth philtrum	0.00282493	TRUE	Smooth philtrum	172	171	10	23453	0.0584795	0.0581395	query_1	[]
gprofiler_full_hsapiens.name_PLUS_DYAKOV_20231211	REAC:R-HSA-3769402	Deactivation of the beta-catenin transactivating complex	0.00290331	TRUE	Deactivation of the beta-catenin transactivating complex	42	171	6	23453	0.0350877	0.142857	query_1	[]
gprofiler_full_hsapiens.name_PLUS_DYAKOV_20231211	HP:0000405	Conductive hearing impairment	0.00290728	TRUE	Conductive hearing impairment	369	171	14	23453	0.0818713	0.0379404	query_1	[]
gprofiler_full_hsapiens.name_PLUS_DYAKOV_20231211	GO:0061458	reproductive system development	0.00291322	TRUE	reproductive system development	315	171	13	23453	0.0760234	0.0412698	query_1	[]
gprofiler_full_hsapiens.name_PLUS_DYAKOV_20231211	GO:0009719	response to endogenous stimulus	0.00295434	TRUE	response to endogenous stimulus	1696	171	32	23453	0.187135	0.0188679	query_1	[]
gprofiler_full_hsapiens.name_PLUS_DYAKOV_20231211	GO:0002696	positive regulation of leukocyte activation	0.00310087	TRUE	positive regulation of leukocyte activation	371	171	14	23453	0.0818713	0.0377358	query_1	[]
gprofiler_full_hsapiens.name_PLUS_DYAKOV_20231211	HP:0011772	Abnormal thyroid morphology	0.00314157	TRUE	Abnormal thyroid morphology	174	171	10	23453	0.0584795	0.0574713	query_1	[]
gprofiler_full_hsapiens.name_PLUS_DYAKOV_20231211	HP:0011452	Functional abnormality of the middle ear	0.00330595	TRUE	Functional abnormality of the middle ear	373	171	14	23453	0.0818713	0.0375335	query_1	[]
gprofiler_full_hsapiens.name_PLUS_DYAKOV_20231211	GO:0046661	male sex differentiation	0.00331123	TRUE	male sex differentiation	175	171	10	23453	0.0584795	0.0571429	query_1	[]
gprofiler_full_hsapiens.name_PLUS_DYAKOV_20231211	HP:0000482	Microcornea	0.00335707	TRUE	Microcornea	135	171	9	23453	0.0526316	0.0666667	query_1	[]
gprofiler_full_hsapiens.name_PLUS_DYAKOV_20231211	HP:0031093	Abnormal breast morphology	0.00357553	TRUE	Abnormal breast morphology	433	171	15	23453	0.0877193	0.034642	query_1	[]
gprofiler_full_hsapiens.name_PLUS_DYAKOV_20231211	GO:1903047	mitotic cell cycle process	0.00358167	TRUE	mitotic cell cycle process	757	171	20	23453	0.116959	0.0264201	query_1	[]
gprofiler_full_hsapiens.name_PLUS_DYAKOV_20231211	GO:0071495	cellular response to endogenous stimulus	0.00378651	TRUE	cellular response to endogenous stimulus	1458	171	29	23453	0.169591	0.0198903	query_1	[]
gprofiler_full_hsapiens.name_PLUS_DYAKOV_20231211	MIRNA:hsa-miR-744-5p	hsa-miR-744-5p	0.00378786	TRUE	hsa-miR-744-5p	435	171	15	23453	0.0877193	0.0344828	query_1	[]
gprofiler_full_hsapiens.name_PLUS_DYAKOV_20231211	HP:0010174	Broad phalanx of the toes	0.00386004	TRUE	Broad phalanx of the toes	44	171	6	23453	0.0350877	0.136364	query_1	[]
gprofiler_full_hsapiens.name_PLUS_DYAKOV_20231211	Dyakov:Paraspeckle curated	Paraspeckle curated	0.00394466	TRUE	Paraspeckle curated	70	171	7	23453	0.0409357	0.1	query_1	[]
gprofiler_full_hsapiens.name_PLUS_DYAKOV_20231211	HP:0000820	Abnormality of the thyroid gland	0.00395721	TRUE	Abnormality of the thyroid gland	497	171	16	23453	0.0935673	0.0321932	query_1	[]
gprofiler_full_hsapiens.name_PLUS_DYAKOV_20231211	GO:0051251	positive regulation of lymphocyte activation	0.00399877	TRUE	positive regulation of lymphocyte activation	324	171	13	23453	0.0760234	0.0401235	query_1	[]
gprofiler_full_hsapiens.name_PLUS_DYAKOV_20231211	GO:0033993	response to lipid	0.00401306	TRUE	response to lipid	907	171	22	23453	0.128655	0.0242558	query_1	[]
gprofiler_full_hsapiens.name_PLUS_DYAKOV_20231211	HP:0001182	Tapered finger	0.00404016	TRUE	Tapered finger	138	171	9	23453	0.0526316	0.0652174	query_1	[]
gprofiler_full_hsapiens.name_PLUS_DYAKOV_20231211	GO:0000278	mitotic cell cycle	0.00408711	TRUE	mitotic cell cycle	908	171	22	23453	0.128655	0.0242291	query_1	[]
gprofiler_full_hsapiens.name_PLUS_DYAKOV_20231211	HP:0000769	Abnormality of the breast	0.00424694	TRUE	Abnormality of the breast	439	171	15	23453	0.0877193	0.0341686	query_1	[]
gprofiler_full_hsapiens.name_PLUS_DYAKOV_20231211	HP:0000481	Abnormal cornea morphology	0.00426507	TRUE	Abnormal cornea morphology	696	171	19	23453	0.111111	0.0272989	query_1	[]
gprofiler_full_hsapiens.name_PLUS_DYAKOV_20231211	HP:0010314	Premature thelarche	0.00432596	TRUE	Premature thelarche	11	171	4	23453	0.0233918	0.363636	query_1	[]
gprofiler_full_hsapiens.name_PLUS_DYAKOV_20231211	HP:0000321	Square face	0.00432596	TRUE	Square face	11	171	4	23453	0.0233918	0.363636	query_1	[]
gprofiler_full_hsapiens.name_PLUS_DYAKOV_20231211	HP:0001153	Septate vagina	0.00432596	TRUE	Septate vagina	11	171	4	23453	0.0233918	0.363636	query_1	[]
gprofiler_full_hsapiens.name_PLUS_DYAKOV_20231211	GO:0034968	histone lysine methylation	0.00434943	TRUE	histone lysine methylation	71	171	7	23453	0.0409357	0.0985915	query_1	[]
gprofiler_full_hsapiens.name_PLUS_DYAKOV_20231211	HP:0002242	Abnormal intestine morphology	0.00442579	TRUE	Abnormal intestine morphology	839	171	21	23453	0.122807	0.0250298	query_1	[]
gprofiler_full_hsapiens.name_PLUS_DYAKOV_20231211	MIRNA:hsa-miR-708-5p	hsa-miR-708-5p	0.00447284	TRUE	hsa-miR-708-5p	103	171	8	23453	0.0467836	0.0776699	query_1	[]
gprofiler_full_hsapiens.name_PLUS_DYAKOV_20231211	GO:0051276	chromosome organization	0.0047306	TRUE	chromosome organization	633	171	18	23453	0.105263	0.028436	query_1	[]
gprofiler_full_hsapiens.name_PLUS_DYAKOV_20231211	REAC:R-HSA-1980143	Signaling by NOTCH1	0.00478846	TRUE	Signaling by NOTCH1	72	171	7	23453	0.0409357	0.0972222	query_1	[]
gprofiler_full_hsapiens.name_PLUS_DYAKOV_20231211	HP:0011356	Regional abnormality of skin	0.00481459	TRUE	Regional abnormality of skin	568	171	17	23453	0.0994152	0.0299296	query_1	[]
gprofiler_full_hsapiens.name_PLUS_DYAKOV_20231211	GO:0050867	positive regulation of cell activation	0.00496307	TRUE	positive regulation of cell activation	386	171	14	23453	0.0818713	0.0362694	query_1	[]
gprofiler_full_hsapiens.name_PLUS_DYAKOV_20231211	GO:2000026	regulation of multicellular organismal development	0.00513189	TRUE	regulation of multicellular organismal development	1396	171	28	23453	0.163743	0.0200573	query_1	[]
gprofiler_full_hsapiens.name_PLUS_DYAKOV_20231211	HP:0004325	Decreased body weight	0.00526801	TRUE	Decreased body weight	1482	171	29	23453	0.169591	0.0195682	query_1	[]
gprofiler_full_hsapiens.name_PLUS_DYAKOV_20231211	MIRNA:hsa-miR-200b-3p	hsa-miR-200b-3p	0.00550133	TRUE	hsa-miR-200b-3p	185	171	10	23453	0.0584795	0.0540541	query_1	[]
gprofiler_full_hsapiens.name_PLUS_DYAKOV_20231211	HP:0000280	Coarse facial features	0.00552792	TRUE	Coarse facial features	231	171	11	23453	0.0643275	0.047619	query_1	[]
gprofiler_full_hsapiens.name_PLUS_DYAKOV_20231211	GO:0033554	cellular response to stress	0.00556346	TRUE	cellular response to stress	1925	171	34	23453	0.19883	0.0176623	query_1	[]
gprofiler_full_hsapiens.name_PLUS_DYAKOV_20231211	HP:0002538	Abnormal cerebral cortex morphology	0.00557461	TRUE	Abnormal cerebral cortex morphology	779	171	20	23453	0.116959	0.0256739	query_1	[]
gprofiler_full_hsapiens.name_PLUS_DYAKOV_20231211	HP:0000343	Long philtrum	0.00560512	TRUE	Long philtrum	390	171	14	23453	0.0818713	0.0358974	query_1	[]
gprofiler_full_hsapiens.name_PLUS_DYAKOV_20231211	GO:0042974	nuclear retinoic acid receptor binding	0.00564576	TRUE	nuclear retinoic acid receptor binding	26	171	5	23453	0.0292398	0.192308	query_1	[]
gprofiler_full_hsapiens.name_PLUS_DYAKOV_20231211	REAC:R-HSA-9758941	Gastrulation	0.00576631	TRUE	Gastrulation	47	171	6	23453	0.0350877	0.12766	query_1	[]
gprofiler_full_hsapiens.name_PLUS_DYAKOV_20231211	HP:0006009	Broad phalanx	0.00577397	TRUE	Broad phalanx	144	171	9	23453	0.0526316	0.0625	query_1	[]
gprofiler_full_hsapiens.name_PLUS_DYAKOV_20231211	GO:0043933	protein-containing complex organization	0.00593652	TRUE	protein-containing complex organization	3919	171	54	23453	0.315789	0.013779	query_1	[]
gprofiler_full_hsapiens.name_PLUS_DYAKOV_20231211	HP:0011146	Dialeptic seizure	0.0060148	TRUE	Dialeptic seizure	233	171	11	23453	0.0643275	0.0472103	query_1	[]
gprofiler_full_hsapiens.name_PLUS_DYAKOV_20231211	GO:0035295	tube development	0.00602903	TRUE	tube development	1083	171	24	23453	0.140351	0.0221607	query_1	[]
gprofiler_full_hsapiens.name_PLUS_DYAKOV_20231211	REAC:R-HSA-4641265	Repression of WNT target genes	0.00645203	TRUE	Repression of WNT target genes	12	171	4	23453	0.0233918	0.333333	query_1	[]
gprofiler_full_hsapiens.name_PLUS_DYAKOV_20231211	HP:0009601	Aplasia/Hypoplasia of the thumb	0.00647947	TRUE	Aplasia/Hypoplasia of the thumb	146	171	9	23453	0.0526316	0.0616438	query_1	[]
gprofiler_full_hsapiens.name_PLUS_DYAKOV_20231211	WP:WP4312	Rett syndrome causing genes	0.00655047	TRUE	Rett syndrome causing genes	48	171	6	23453	0.0350877	0.125	query_1	[]
gprofiler_full_hsapiens.name_PLUS_DYAKOV_20231211	HP:0000742	Self-mutilation	0.00655047	TRUE	Self-mutilation	48	171	6	23453	0.0350877	0.125	query_1	[]
gprofiler_full_hsapiens.name_PLUS_DYAKOV_20231211	HP:0011800	Midface retrusion	0.00675211	TRUE	Midface retrusion	286	171	12	23453	0.0701754	0.041958	query_1	[]
gprofiler_full_hsapiens.name_PLUS_DYAKOV_20231211	HP:0002000	Short columella	0.00688813	TRUE	Short columella	27	171	5	23453	0.0292398	0.185185	query_1	[]
gprofiler_full_hsapiens.name_PLUS_DYAKOV_20231211	REAC:R-HSA-9018519	Estrogen-dependent gene expression	0.00725818	TRUE	Estrogen-dependent gene expression	148	171	9	23453	0.0526316	0.0608108	query_1	[]
gprofiler_full_hsapiens.name_PLUS_DYAKOV_20231211	WP:WP2263	Androgen receptor network in prostate cancer	0.00738157	TRUE	Androgen receptor network in prostate cancer	110	171	8	23453	0.0467836	0.0727273	query_1	[]
gprofiler_full_hsapiens.name_PLUS_DYAKOV_20231211	GO:0030521	androgen receptor signaling pathway	0.00741963	TRUE	androgen receptor signaling pathway	49	171	6	23453	0.0350877	0.122449	query_1	[]
gprofiler_full_hsapiens.name_PLUS_DYAKOV_20231211	HP:0001172	Abnormal thumb morphology	0.00754753	TRUE	Abnormal thumb morphology	400	171	14	23453	0.0818713	0.035	query_1	[]
gprofiler_full_hsapiens.name_PLUS_DYAKOV_20231211	CORUM:4	Multisubunit ACTR coactivator complex	0.00757674	TRUE	Multisubunit ACTR coactivator complex	4	171	3	23453	0.0175439	0.75	query_1	[]
gprofiler_full_hsapiens.name_PLUS_DYAKOV_20231211	CORUM:2852	Brg1-based SWI/SNF complex	0.00757674	TRUE	Brg1-based SWI/SNF complex	4	171	3	23453	0.0175439	0.75	query_1	[]
gprofiler_full_hsapiens.name_PLUS_DYAKOV_20231211	HP:0001159	Syndactyly	0.00777155	TRUE	Syndactyly	401	171	14	23453	0.0818713	0.0349127	query_1	[]
gprofiler_full_hsapiens.name_PLUS_DYAKOV_20231211	HP:0001647	Bicuspid aortic valve	0.00790595	TRUE	Bicuspid aortic valve	111	171	8	23453	0.0467836	0.0720721	query_1	[]
gprofiler_full_hsapiens.name_PLUS_DYAKOV_20231211	GO:0060765	regulation of androgen receptor signaling pathway	0.00833623	TRUE	regulation of androgen receptor signaling pathway	28	171	5	23453	0.0292398	0.178571	query_1	[]
gprofiler_full_hsapiens.name_PLUS_DYAKOV_20231211	CORUM:1257	ALL-1 supercomplex	0.00833623	TRUE	ALL-1 supercomplex	28	171	5	23453	0.0292398	0.178571	query_1	[]
gprofiler_full_hsapiens.name_PLUS_DYAKOV_20231211	REAC:R-HSA-350054	Notch-HLH transcription pathway	0.00833623	TRUE	Notch-HLH transcription pathway	28	171	5	23453	0.0292398	0.178571	query_1	[]
gprofiler_full_hsapiens.name_PLUS_DYAKOV_20231211	GO:0007548	sex differentiation	0.0083831	TRUE	sex differentiation	292	171	12	23453	0.0701754	0.0410959	query_1	[]
gprofiler_full_hsapiens.name_PLUS_DYAKOV_20231211	HP:0030141	Abnormality of the posterior hairline	0.00846172	TRUE	Abnormality of the posterior hairline	112	171	8	23453	0.0467836	0.0714286	query_1	[]
gprofiler_full_hsapiens.name_PLUS_DYAKOV_20231211	HP:0002162	Low posterior hairline	0.00846172	TRUE	Low posterior hairline	112	171	8	23453	0.0467836	0.0714286	query_1	[]
gprofiler_full_hsapiens.name_PLUS_DYAKOV_20231211	HP:0001357	Plagiocephaly	0.00857734	TRUE	Plagiocephaly	151	171	9	23453	0.0526316	0.0596026	query_1	[]
gprofiler_full_hsapiens.name_PLUS_DYAKOV_20231211	MIRNA:hsa-miR-429	hsa-miR-429	0.00857734	TRUE	hsa-miR-429	151	171	9	23453	0.0526316	0.0596026	query_1	[]
gprofiler_full_hsapiens.name_PLUS_DYAKOV_20231211	GO:0007507	heart development	0.00884486	TRUE	heart development	594	171	17	23453	0.0994152	0.0286195	query_1	[]
gprofiler_full_hsapiens.name_PLUS_DYAKOV_20231211	HP:0002219	Facial hypertrichosis	0.00886324	TRUE	Facial hypertrichosis	195	171	10	23453	0.0584795	0.0512821	query_1	[]
gprofiler_full_hsapiens.name_PLUS_DYAKOV_20231211	HP:0031567	Abnormal aortic valve cusp morphology	0.00905041	TRUE	Abnormal aortic valve cusp morphology	113	171	8	23453	0.0467836	0.0707965	query_1	[]
gprofiler_full_hsapiens.name_PLUS_DYAKOV_20231211	HP:0009768	Broad phalanges of the hand	0.00905041	TRUE	Broad phalanges of the hand	113	171	8	23453	0.0467836	0.0707965	query_1	[]
gprofiler_full_hsapiens.name_PLUS_DYAKOV_20231211	HP:0005622	Broad long bones	0.00906071	TRUE	Broad long bones	152	171	9	23453	0.0526316	0.0592105	query_1	[]
gprofiler_full_hsapiens.name_PLUS_DYAKOV_20231211	CORUM:1141	CF IIAm complex (Cleavage factor IIAm complex)	0.00926659	TRUE	CF IIAm complex (Cleavage factor IIAm complex)	13	171	4	23453	0.0233918	0.307692	query_1	[]
gprofiler_full_hsapiens.name_PLUS_DYAKOV_20231211	CORUM:3064	RNA polymerase II complex, chromatin structure modifying	0.00926659	TRUE	RNA polymerase II complex, chromatin structure modifying	13	171	4	23453	0.0233918	0.307692	query_1	[]
gprofiler_full_hsapiens.name_PLUS_DYAKOV_20231211	HP:0002795	Abnormal respiratory system physiology	0.00927613	TRUE	Abnormal respiratory system physiology	1439	171	28	23453	0.163743	0.019458	query_1	[]
gprofiler_full_hsapiens.name_PLUS_DYAKOV_20231211	GO:0051052	regulation of DNA metabolic process	0.00935865	TRUE	regulation of DNA metabolic process	531	171	16	23453	0.0935673	0.0301318	query_1	[]
gprofiler_full_hsapiens.name_PLUS_DYAKOV_20231211	GO:0050870	positive regulation of T cell activation	0.00942847	TRUE	positive regulation of T cell activation	244	171	11	23453	0.0643275	0.045082	query_1	[]
gprofiler_full_hsapiens.name_PLUS_DYAKOV_20231211	HP:0010668	Abnormal zygomatic bone morphology	0.00942847	TRUE	Abnormal zygomatic bone morphology	244	171	11	23453	0.0643275	0.045082	query_1	[]
gprofiler_full_hsapiens.name_PLUS_DYAKOV_20231211	HP:0000567	Chorioretinal coloboma	0.00944112	TRUE	Chorioretinal coloboma	51	171	6	23453	0.0350877	0.117647	query_1	[]
gprofiler_full_hsapiens.name_PLUS_DYAKOV_20231211	GO:0007417	central nervous system development	0.00982307	TRUE	central nervous system development	1035	171	23	23453	0.134503	0.0222222	query_1	[]
gprofiler_full_hsapiens.name_PLUS_DYAKOV_20231211	GO:0046966	nuclear thyroid hormone receptor binding	0.0100137	TRUE	nuclear thyroid hormone receptor binding	29	171	5	23453	0.0292398	0.172414	query_1	[]
gprofiler_full_hsapiens.name_PLUS_DYAKOV_20231211	HP:0000010	Recurrent urinary tract infections	0.0100983	TRUE	Recurrent urinary tract infections	154	171	9	23453	0.0526316	0.0584416	query_1	[]
gprofiler_full_hsapiens.name_PLUS_DYAKOV_20231211	HP:0001231	Abnormal fingernail morphology	0.0101704	TRUE	Abnormal fingernail morphology	198	171	10	23453	0.0584795	0.0505051	query_1	[]
gprofiler_full_hsapiens.name_PLUS_DYAKOV_20231211	HP:0009906	Aplasia/Hypoplasia of the earlobes	0.0106085	TRUE	Aplasia/Hypoplasia of the earlobes	52	171	6	23453	0.0350877	0.115385	query_1	[]
gprofiler_full_hsapiens.name_PLUS_DYAKOV_20231211	GO:0032870	cellular response to hormone stimulus	0.0108308	TRUE	cellular response to hormone stimulus	603	171	17	23453	0.0994152	0.0281924	query_1	[]
gprofiler_full_hsapiens.name_PLUS_DYAKOV_20231211	HP:0000023	Inguinal hernia	0.0110956	TRUE	Inguinal hernia	300	171	12	23453	0.0701754	0.04	query_1	[]
gprofiler_full_hsapiens.name_PLUS_DYAKOV_20231211	GO:0060537	muscle tissue development	0.011276	TRUE	muscle tissue development	414	171	14	23453	0.0818713	0.0338164	query_1	[]
gprofiler_full_hsapiens.name_PLUS_DYAKOV_20231211	HP:0031466	Impairment in personality functioning	0.0118362	TRUE	Impairment in personality functioning	607	171	17	23453	0.0994152	0.0280066	query_1	[]
gprofiler_full_hsapiens.name_PLUS_DYAKOV_20231211	REAC:R-HSA-1655829	Regulation of cholesterol biosynthesis by SREBP (SREBF)	0.0118909	TRUE	Regulation of cholesterol biosynthesis by SREBP (SREBF)	53	171	6	23453	0.0350877	0.113208	query_1	[]
gprofiler_full_hsapiens.name_PLUS_DYAKOV_20231211	HP:0100871	Abnormal palm morphology	0.0118959	TRUE	Abnormal palm morphology	541	171	16	23453	0.0935673	0.0295749	query_1	[]
gprofiler_full_hsapiens.name_PLUS_DYAKOV_20231211	GO:0045596	negative regulation of cell differentiation	0.0119736	TRUE	negative regulation of cell differentiation	676	171	18	23453	0.105263	0.0266272	query_1	[]
gprofiler_full_hsapiens.name_PLUS_DYAKOV_20231211	HP:0000403	Recurrent otitis media	0.0127234	TRUE	Recurrent otitis media	203	171	10	23453	0.0584795	0.0492611	query_1	[]
gprofiler_full_hsapiens.name_PLUS_DYAKOV_20231211	HP:0000954	Single transverse palmar crease	0.0127234	TRUE	Single transverse palmar crease	203	171	10	23453	0.0584795	0.0492611	query_1	[]
gprofiler_full_hsapiens.name_PLUS_DYAKOV_20231211	REAC:R-HSA-8941856	RUNX3 regulates NOTCH signaling	0.0128994	TRUE	RUNX3 regulates NOTCH signaling	14	171	4	23453	0.0233918	0.285714	query_1	[]
gprofiler_full_hsapiens.name_PLUS_DYAKOV_20231211	HP:0003674	Onset	0.0129167	TRUE	Onset	3173	171	46	23453	0.269006	0.0144973	query_1	[]
gprofiler_full_hsapiens.name_PLUS_DYAKOV_20231211	HP:0004467	Preauricular pit	0.0132969	TRUE	Preauricular pit	54	171	6	23453	0.0350877	0.111111	query_1	[]
gprofiler_full_hsapiens.name_PLUS_DYAKOV_20231211	GO:0070971	endoplasmic reticulum exit site	0.0141593	TRUE	endoplasmic reticulum exit site	31	171	5	23453	0.0292398	0.16129	query_1	[]
gprofiler_full_hsapiens.name_PLUS_DYAKOV_20231211	HP:0003396	Syringomyelia	0.0141593	TRUE	Syringomyelia	31	171	5	23453	0.0292398	0.16129	query_1	[]
gprofiler_full_hsapiens.name_PLUS_DYAKOV_20231211	HP:0030047	Abnormal lateral ventricle morphology	0.014233	TRUE	Abnormal lateral ventricle morphology	120	171	8	23453	0.0467836	0.0666667	query_1	[]
gprofiler_full_hsapiens.name_PLUS_DYAKOV_20231211	HP:0000272	Malar flattening	0.0145089	TRUE	Malar flattening	206	171	10	23453	0.0584795	0.0485437	query_1	[]
gprofiler_full_hsapiens.name_PLUS_DYAKOV_20231211	HP:0010051	Deviation of the hallux	0.014819	TRUE	Deviation of the hallux	85	171	7	23453	0.0409357	0.0823529	query_1	[]
gprofiler_full_hsapiens.name_PLUS_DYAKOV_20231211	MIRNA:hsa-miR-221-3p	hsa-miR-221-3p	0.0149555	TRUE	hsa-miR-221-3p	365	171	13	23453	0.0760234	0.0356164	query_1	[]
gprofiler_full_hsapiens.name_PLUS_DYAKOV_20231211	GO:0002521	leukocyte differentiation	0.0153783	TRUE	leukocyte differentiation	619	171	17	23453	0.0994152	0.0274637	query_1	[]
gprofiler_full_hsapiens.name_PLUS_DYAKOV_20231211	GO:0060284	regulation of cell development	0.0159958	TRUE	regulation of cell development	835	171	20	23453	0.116959	0.0239521	query_1	[]
gprofiler_full_hsapiens.name_PLUS_DYAKOV_20231211	HP:0000687	Widely spaced teeth	0.0161102	TRUE	Widely spaced teeth	122	171	8	23453	0.0467836	0.0655738	query_1	[]
gprofiler_full_hsapiens.name_PLUS_DYAKOV_20231211	GO:0003002	regionalization	0.0161291	TRUE	regionalization	427	171	14	23453	0.0818713	0.0327869	query_1	[]
gprofiler_full_hsapiens.name_PLUS_DYAKOV_20231211	HP:0012719	Functional abnormality of the gastrointestinal tract	0.0162857	TRUE	Functional abnormality of the gastrointestinal tract	1147	171	24	23453	0.140351	0.0209241	query_1	[]
gprofiler_full_hsapiens.name_PLUS_DYAKOV_20231211	MIRNA:hsa-miR-144-3p	hsa-miR-144-3p	0.0165082	TRUE	hsa-miR-144-3p	209	171	10	23453	0.0584795	0.0478469	query_1	[]
gprofiler_full_hsapiens.name_PLUS_DYAKOV_20231211	HP:0034930	Digestive system neoplasm	0.0166197	TRUE	Digestive system neoplasm	312	171	12	23453	0.0701754	0.0384615	query_1	[]
gprofiler_full_hsapiens.name_PLUS_DYAKOV_20231211	HP:0007378	Neoplasm of the gastrointestinal tract	0.0166197	TRUE	Neoplasm of the gastrointestinal tract	312	171	12	23453	0.0701754	0.0384615	query_1	[]
gprofiler_full_hsapiens.name_PLUS_DYAKOV_20231211	HP:0009832	Abnormal distal phalanx morphology of finger	0.016967	TRUE	Abnormal distal phalanx morphology of finger	164	171	9	23453	0.0526316	0.054878	query_1	[]
gprofiler_full_hsapiens.name_PLUS_DYAKOV_20231211	HP:0010609	Skin tags	0.0173307	TRUE	Skin tags	87	171	7	23453	0.0409357	0.0804598	query_1	[]
gprofiler_full_hsapiens.name_PLUS_DYAKOV_20231211	HP:0011329	Abnormality of cranial sutures	0.0173482	TRUE	Abnormality of cranial sutures	370	171	13	23453	0.0760234	0.0351351	query_1	[]
gprofiler_full_hsapiens.name_PLUS_DYAKOV_20231211	GO:0060766	negative regulation of androgen receptor signaling pathway	0.0174901	TRUE	negative regulation of androgen receptor signaling pathway	15	171	4	23453	0.0233918	0.266667	query_1	[]
gprofiler_full_hsapiens.name_PLUS_DYAKOV_20231211	GO:0071383	cellular response to steroid hormone stimulus	0.0179703	TRUE	cellular response to steroid hormone stimulus	211	171	10	23453	0.0584795	0.0473934	query_1	[]
gprofiler_full_hsapiens.name_PLUS_DYAKOV_20231211	GO:1902105	regulation of leukocyte differentiation	0.0183323	TRUE	regulation of leukocyte differentiation	315	171	12	23453	0.0701754	0.0380952	query_1	[]
gprofiler_full_hsapiens.name_PLUS_DYAKOV_20231211	REAC:R-HSA-2894858	Signaling by NOTCH1 HD+PEST Domain Mutants in Cancer	0.0183482	TRUE	Signaling by NOTCH1 HD+PEST Domain Mutants in Cancer	57	171	6	23453	0.0350877	0.105263	query_1	[]
gprofiler_full_hsapiens.name_PLUS_DYAKOV_20231211	REAC:R-HSA-2644606	Constitutive Signaling by NOTCH1 PEST Domain Mutants	0.0183482	TRUE	Constitutive Signaling by NOTCH1 PEST Domain Mutants	57	171	6	23453	0.0350877	0.105263	query_1	[]
gprofiler_full_hsapiens.name_PLUS_DYAKOV_20231211	REAC:R-HSA-2644603	Signaling by NOTCH1 in Cancer	0.0183482	TRUE	Signaling by NOTCH1 in Cancer	57	171	6	23453	0.0350877	0.105263	query_1	[]
gprofiler_full_hsapiens.name_PLUS_DYAKOV_20231211	REAC:R-HSA-2644602	Signaling by NOTCH1 PEST Domain Mutants in Cancer	0.0183482	TRUE	Signaling by NOTCH1 PEST Domain Mutants in Cancer	57	171	6	23453	0.0350877	0.105263	query_1	[]
gprofiler_full_hsapiens.name_PLUS_DYAKOV_20231211	REAC:R-HSA-2894862	Constitutive Signaling by NOTCH1 HD+PEST Domain Mutants	0.0183482	TRUE	Constitutive Signaling by NOTCH1 HD+PEST Domain Mutants	57	171	6	23453	0.0350877	0.105263	query_1	[]
gprofiler_full_hsapiens.name_PLUS_DYAKOV_20231211	HP:0011304	Broad thumb	0.0187137	TRUE	Broad thumb	88	171	7	23453	0.0409357	0.0795455	query_1	[]
gprofiler_full_hsapiens.name_PLUS_DYAKOV_20231211	HP:0006237	Prominent interphalangeal joints	0.0188401	TRUE	Prominent interphalangeal joints	5	171	3	23453	0.0175439	0.6	query_1	[]
gprofiler_full_hsapiens.name_PLUS_DYAKOV_20231211	CORUM:7373	BRD7-SWI–SNF-SUZ12 complex	0.0188401	TRUE	BRD7-SWI–SNF-SUZ12 complex	5	171	3	23453	0.0175439	0.6	query_1	[]
gprofiler_full_hsapiens.name_PLUS_DYAKOV_20231211	HP:0006493	Aplasia/hypoplasia involving bones of the lower limbs	0.0189415	TRUE	Aplasia/hypoplasia involving bones of the lower limbs	373	171	13	23453	0.0760234	0.0348525	query_1	[]
gprofiler_full_hsapiens.name_PLUS_DYAKOV_20231211	HP:0011121	Abnormality of skin morphology	0.0193103	TRUE	Abnormality of skin morphology	2036	171	34	23453	0.19883	0.0166994	query_1	[]
gprofiler_full_hsapiens.name_PLUS_DYAKOV_20231211	GO:0000776	kinetochore	0.0196853	TRUE	kinetochore	167	171	9	23453	0.0526316	0.0538922	query_1	[]
gprofiler_full_hsapiens.name_PLUS_DYAKOV_20231211	GO:0051093	negative regulation of developmental process	0.0198593	TRUE	negative regulation of developmental process	923	171	21	23453	0.122807	0.0227519	query_1	[]
gprofiler_full_hsapiens.name_PLUS_DYAKOV_20231211	MIRNA:hsa-miR-193b-3p	hsa-miR-193b-3p	0.0201526	TRUE	hsa-miR-193b-3p	848	171	20	23453	0.116959	0.0235849	query_1	[]
gprofiler_full_hsapiens.name_PLUS_DYAKOV_20231211	GO:0016571	histone methylation	0.0201876	TRUE	histone methylation	89	171	7	23453	0.0409357	0.0786517	query_1	[]
gprofiler_full_hsapiens.name_PLUS_DYAKOV_20231211	WP:WP411	mRNA processing	0.0205008	TRUE	mRNA processing	126	171	8	23453	0.0467836	0.0634921	query_1	[]
gprofiler_full_hsapiens.name_PLUS_DYAKOV_20231211	GO:0048729	tissue morphogenesis	0.0206991	TRUE	tissue morphogenesis	633	171	17	23453	0.0994152	0.0268562	query_1	[]
gprofiler_full_hsapiens.name_PLUS_DYAKOV_20231211	HP:0000826	Precocious puberty	0.0216985	TRUE	Precocious puberty	169	171	9	23453	0.0526316	0.0532544	query_1	[]
gprofiler_full_hsapiens.name_PLUS_DYAKOV_20231211	GO:0018022	peptidyl-lysine methylation	0.0217569	TRUE	peptidyl-lysine methylation	90	171	7	23453	0.0409357	0.0777778	query_1	[]
gprofiler_full_hsapiens.name_PLUS_DYAKOV_20231211	GO:0040007	growth	0.0223143	TRUE	growth	930	171	21	23453	0.122807	0.0225806	query_1	[]
gprofiler_full_hsapiens.name_PLUS_DYAKOV_20231211	HP:0000407	Sensorineural hearing impairment	0.0223143	TRUE	Sensorineural hearing impairment	930	171	21	23453	0.122807	0.0225806	query_1	[]
gprofiler_full_hsapiens.name_PLUS_DYAKOV_20231211	GO:1903039	positive regulation of leukocyte cell-cell adhesion	0.0224345	TRUE	positive regulation of leukocyte cell-cell adhesion	267	171	11	23453	0.0643275	0.0411985	query_1	[]
gprofiler_full_hsapiens.name_PLUS_DYAKOV_20231211	HP:0100000	Early onset of sexual maturation	0.0227696	TRUE	Early onset of sexual maturation	170	171	9	23453	0.0526316	0.0529412	query_1	[]
gprofiler_full_hsapiens.name_PLUS_DYAKOV_20231211	HP:0000957	Cafe-au-lait spot	0.0230516	TRUE	Cafe-au-lait spot	128	171	8	23453	0.0467836	0.0625	query_1	[]
gprofiler_full_hsapiens.name_PLUS_DYAKOV_20231211	GO:0048706	embryonic skeletal system development	0.0230516	TRUE	embryonic skeletal system development	128	171	8	23453	0.0467836	0.0625	query_1	[]
gprofiler_full_hsapiens.name_PLUS_DYAKOV_20231211	GO:0048646	anatomical structure formation involved in morphogenesis	0.0231646	TRUE	anatomical structure formation involved in morphogenesis	1171	171	24	23453	0.140351	0.0204953	query_1	[]
gprofiler_full_hsapiens.name_PLUS_DYAKOV_20231211	GO:0090110	COPII-coated vesicle cargo loading	0.0231876	TRUE	COPII-coated vesicle cargo loading	16	171	4	23453	0.0233918	0.25	query_1	[]
gprofiler_full_hsapiens.name_PLUS_DYAKOV_20231211	REAC:R-HSA-210744	Regulation of gene expression in late stage (branching morphogenesis) pancreatic bud precursor cells	0.0231876	TRUE	Regulation of gene expression in late stage (branching morphogenesis) pancreatic bud precursor cells	16	171	4	23453	0.0233918	0.25	query_1	[]
gprofiler_full_hsapiens.name_PLUS_DYAKOV_20231211	HP:0031653	Abnormal heart valve physiology	0.0238422	TRUE	Abnormal heart valve physiology	381	171	13	23453	0.0760234	0.0341207	query_1	[]
gprofiler_full_hsapiens.name_PLUS_DYAKOV_20231211	HP:0007018	Attention deficit hyperactivity disorder	0.0245276	TRUE	Attention deficit hyperactivity disorder	382	171	13	23453	0.0760234	0.0340314	query_1	[]
gprofiler_full_hsapiens.name_PLUS_DYAKOV_20231211	HP:0100277	Periauricular skin pits	0.0248604	TRUE	Periauricular skin pits	60	171	6	23453	0.0350877	0.1	query_1	[]
gprofiler_full_hsapiens.name_PLUS_DYAKOV_20231211	HP:0001646	Abnormal aortic valve morphology	0.0250487	TRUE	Abnormal aortic valve morphology	172	171	9	23453	0.0526316	0.0523256	query_1	[]
gprofiler_full_hsapiens.name_PLUS_DYAKOV_20231211	REAC:R-HSA-1592230	Mitochondrial biogenesis	0.0252014	TRUE	Mitochondrial biogenesis	92	171	7	23453	0.0409357	0.076087	query_1	[]
gprofiler_full_hsapiens.name_PLUS_DYAKOV_20231211	HP:0000581	Blepharophimosis	0.0258663	TRUE	Blepharophimosis	130	171	8	23453	0.0467836	0.0615385	query_1	[]
gprofiler_full_hsapiens.name_PLUS_DYAKOV_20231211	HP:0040211	Abnormal skin morphology of the palm	0.0259016	TRUE	Abnormal skin morphology of the palm	445	171	14	23453	0.0818713	0.0314607	query_1	[]
gprofiler_full_hsapiens.name_PLUS_DYAKOV_20231211	HP:0000034	Hydrocele testis	0.0264223	TRUE	Hydrocele testis	35	171	5	23453	0.0292398	0.142857	query_1	[]
gprofiler_full_hsapiens.name_PLUS_DYAKOV_20231211	GO:0009954	proximal/distal pattern formation	0.0264223	TRUE	proximal/distal pattern formation	35	171	5	23453	0.0292398	0.142857	query_1	[]
gprofiler_full_hsapiens.name_PLUS_DYAKOV_20231211	GO:0048545	response to steroid hormone	0.0268405	TRUE	response to steroid hormone	327	171	12	23453	0.0701754	0.0366972	query_1	[]
gprofiler_full_hsapiens.name_PLUS_DYAKOV_20231211	HP:0001650	Aortic valve stenosis	0.027407	TRUE	Aortic valve stenosis	61	171	6	23453	0.0350877	0.0983607	query_1	[]
gprofiler_full_hsapiens.name_PLUS_DYAKOV_20231211	HP:0003577	Congenital onset	0.0282639	TRUE	Congenital onset	1023	171	22	23453	0.128655	0.0215054	query_1	[]
gprofiler_full_hsapiens.name_PLUS_DYAKOV_20231211	REAC:R-HSA-8878159	Transcriptional regulation by RUNX3	0.0290881	TRUE	Transcriptional regulation by RUNX3	94	171	7	23453	0.0409357	0.0744681	query_1	[]
gprofiler_full_hsapiens.name_PLUS_DYAKOV_20231211	MIRNA:hsa-miR-6797-5p	hsa-miR-6797-5p	0.0297084	TRUE	hsa-miR-6797-5p	275	171	11	23453	0.0643275	0.04	query_1	[]
gprofiler_full_hsapiens.name_PLUS_DYAKOV_20231211	CORUM:642	CtBP complex	0.0301499	TRUE	CtBP complex	17	171	4	23453	0.0233918	0.235294	query_1	[]
gprofiler_full_hsapiens.name_PLUS_DYAKOV_20231211	REAC:R-HSA-9707564	Cytoprotection by HMOX1	0.0301613	TRUE	Cytoprotection by HMOX1	62	171	6	23453	0.0350877	0.0967742	query_1	[]
gprofiler_full_hsapiens.name_PLUS_DYAKOV_20231211	HP:0040070	Abnormal upper limb bone morphology	0.0301703	TRUE	Abnormal upper limb bone morphology	451	171	14	23453	0.0818713	0.0310421	query_1	[]
gprofiler_full_hsapiens.name_PLUS_DYAKOV_20231211	HP:0000235	Abnormality of the fontanelles or cranial sutures	0.0301703	TRUE	Abnormality of the fontanelles or cranial sutures	451	171	14	23453	0.0818713	0.0310421	query_1	[]
gprofiler_full_hsapiens.name_PLUS_DYAKOV_20231211	HP:0000009	Functional abnormality of the bladder	0.0301703	TRUE	Functional abnormality of the bladder	451	171	14	23453	0.0818713	0.0310421	query_1	[]
gprofiler_full_hsapiens.name_PLUS_DYAKOV_20231211	MIRNA:hsa-miR-222-3p	hsa-miR-222-3p	0.0315253	TRUE	hsa-miR-222-3p	391	171	13	23453	0.0760234	0.0332481	query_1	[]
gprofiler_full_hsapiens.name_PLUS_DYAKOV_20231211	GO:0048589	developmental growth	0.0324564	TRUE	developmental growth	655	171	17	23453	0.0994152	0.0259542	query_1	[]
gprofiler_full_hsapiens.name_PLUS_DYAKOV_20231211	GO:0000779	condensed chromosome, centromeric region	0.0330981	TRUE	condensed chromosome, centromeric region	178	171	9	23453	0.0526316	0.0505618	query_1	[]
gprofiler_full_hsapiens.name_PLUS_DYAKOV_20231211	GO:0042127	regulation of cell population proliferation	0.0336417	TRUE	regulation of cell population proliferation	2184	171	35	23453	0.204678	0.0160256	query_1	[]
gprofiler_full_hsapiens.name_PLUS_DYAKOV_20231211	GO:0034728	nucleosome organization	0.0342037	TRUE	nucleosome organization	135	171	8	23453	0.0467836	0.0592593	query_1	[]
gprofiler_full_hsapiens.name_PLUS_DYAKOV_20231211	HP:0000695	Natal tooth	0.0350627	TRUE	Natal tooth	37	171	5	23453	0.0292398	0.135135	query_1	[]
gprofiler_full_hsapiens.name_PLUS_DYAKOV_20231211	GO:0072359	circulatory system development	0.0351282	TRUE	circulatory system development	1118	171	23	23453	0.134503	0.0205725	query_1	[]
gprofiler_full_hsapiens.name_PLUS_DYAKOV_20231211	HP:0001120	Abnormality of corneal size	0.0362321	TRUE	Abnormality of corneal size	180	171	9	23453	0.0526316	0.05	query_1	[]
gprofiler_full_hsapiens.name_PLUS_DYAKOV_20231211	HP:0000637	Long palpebral fissure	0.0363447	TRUE	Long palpebral fissure	64	171	6	23453	0.0350877	0.09375	query_1	[]
gprofiler_full_hsapiens.name_PLUS_DYAKOV_20231211	MIRNA:hsa-miR-374a-5p	hsa-miR-374a-5p	0.0364406	TRUE	hsa-miR-374a-5p	281	171	11	23453	0.0643275	0.0391459	query_1	[]
gprofiler_full_hsapiens.name_PLUS_DYAKOV_20231211	HP:0000717	Autism	0.0370531	TRUE	Autism	229	171	10	23453	0.0584795	0.0436681	query_1	[]
gprofiler_full_hsapiens.name_PLUS_DYAKOV_20231211	HP:0000426	Prominent nasal bridge	0.0370531	TRUE	Prominent nasal bridge	229	171	10	23453	0.0584795	0.0436681	query_1	[]
gprofiler_full_hsapiens.name_PLUS_DYAKOV_20231211	CORUM:2727	SRC-3 complex	0.0374779	TRUE	SRC-3 complex	6	171	3	23453	0.0175439	0.5	query_1	[]
gprofiler_full_hsapiens.name_PLUS_DYAKOV_20231211	GO:0030015	CCR4-NOT core complex	0.0374779	TRUE	CCR4-NOT core complex	6	171	3	23453	0.0175439	0.5	query_1	[]
gprofiler_full_hsapiens.name_PLUS_DYAKOV_20231211	HP:0001500	Broad finger	0.0381223	TRUE	Broad finger	137	171	8	23453	0.0467836	0.0583942	query_1	[]
gprofiler_full_hsapiens.name_PLUS_DYAKOV_20231211	HP:0000378	Cupped ear	0.0398006	TRUE	Cupped ear	65	171	6	23453	0.0350877	0.0923077	query_1	[]
gprofiler_full_hsapiens.name_PLUS_DYAKOV_20231211	HP:0009833	Abnormal middle phalanx morphology of the hand	0.0398006	TRUE	Abnormal middle phalanx morphology of the hand	65	171	6	23453	0.0350877	0.0923077	query_1	[]
gprofiler_full_hsapiens.name_PLUS_DYAKOV_20231211	HP:0001367	Abnormal joint morphology	0.0407327	TRUE	Abnormal joint morphology	1211	171	24	23453	0.140351	0.0198183	query_1	[]
gprofiler_full_hsapiens.name_PLUS_DYAKOV_20231211	MIRNA:hsa-miR-218-5p	hsa-miR-218-5p	0.0413356	TRUE	hsa-miR-218-5p	814	171	19	23453	0.111111	0.0233415	query_1	[]
gprofiler_full_hsapiens.name_PLUS_DYAKOV_20231211	Dyakov:Saitoh unique	Saitoh unique	0.0424137	TRUE	Saitoh unique	139	171	8	23453	0.0467836	0.057554	query_1	[]
gprofiler_full_hsapiens.name_PLUS_DYAKOV_20231211	GO:0048705	skeletal system morphogenesis	0.0431224	TRUE	skeletal system morphogenesis	233	171	10	23453	0.0584795	0.0429185	query_1	[]
gprofiler_full_hsapiens.name_PLUS_DYAKOV_20231211	GO:0008080	N-acetyltransferase activity	0.043518	TRUE	N-acetyltransferase activity	66	171	6	23453	0.0350877	0.0909091	query_1	[]
gprofiler_full_hsapiens.name_PLUS_DYAKOV_20231211	MIRNA:hsa-miR-4652-5p	hsa-miR-4652-5p	0.043518	TRUE	hsa-miR-4652-5p	66	171	6	23453	0.0350877	0.0909091	query_1	[]
gprofiler_full_hsapiens.name_PLUS_DYAKOV_20231211	HP:0000430	Underdeveloped nasal alae	0.0438543	TRUE	Underdeveloped nasal alae	100	171	7	23453	0.0409357	0.07	query_1	[]
gprofiler_full_hsapiens.name_PLUS_DYAKOV_20231211	HP:0000765	Abnormal thorax morphology	0.0439461	TRUE	Abnormal thorax morphology	894	171	20	23453	0.116959	0.0223714	query_1	[]
gprofiler_full_hsapiens.name_PLUS_DYAKOV_20231211	GO:0008283	cell population proliferation	0.0444693	TRUE	cell population proliferation	3217	171	45	23453	0.263158	0.0139882	query_1	[]
gprofiler_full_hsapiens.name_PLUS_DYAKOV_20231211	HP:0010535	Sleep apnea	0.0447079	TRUE	Sleep apnea	140	171	8	23453	0.0467836	0.0571429	query_1	[]
gprofiler_full_hsapiens.name_PLUS_DYAKOV_20231211	REAC:R-HSA-186712	Regulation of beta-cell development	0.0457704	TRUE	Regulation of beta-cell development	39	171	5	23453	0.0292398	0.128205	query_1	[]
gprofiler_full_hsapiens.name_PLUS_DYAKOV_20231211	GO:0071396	cellular response to lipid	0.0458238	TRUE	cellular response to lipid	602	171	16	23453	0.0935673	0.0265781	query_1	[]
gprofiler_full_hsapiens.name_PLUS_DYAKOV_20231211	MIRNA:hsa-miR-331-3p	hsa-miR-331-3p	0.047157	TRUE	hsa-miR-331-3p	406	171	13	23453	0.0760234	0.0320197	query_1	[]
gprofiler_full_hsapiens.name_PLUS_DYAKOV_20231211	MIRNA:hsa-miR-4271	hsa-miR-4271	0.048221	TRUE	hsa-miR-4271	236	171	10	23453	0.0584795	0.0423729	query_1	[]
gprofiler_full_hsapiens.name_PLUS_DYAKOV_20231211	GO:0001829	trophectodermal cell differentiation	0.0485449	TRUE	trophectodermal cell differentiation	19	171	4	23453	0.0233918	0.210526	query_1	[]
gprofiler_full_hsapiens.name_PLUS_DYAKOV_20231211	HP:0001290	Generalized hypotonia	0.0489533	TRUE	Generalized hypotonia	676	171	17	23453	0.0994152	0.0251479	query_1	[]
gprofiler_full_hsapiens.name_PLUS_DYAKOV_20231211	HP:0002308	Chiari malformation	0.0499784	TRUE	Chiari malformation	102	171	7	23453	0.0409357	0.0686275	query_1	[]

### Sheet: Cluster_3
source	native	name	p_value	significant	description	term_size	query_size	intersection_size	effective_domain_size	precision	recall	query	parents
gprofiler_full_hsapiens.name_PLUS_DYAKOV_20231211	GO:0098827	endoplasmic reticulum subcompartment	6.01108e-98	TRUE	endoplasmic reticulum subcompartment	1190	216	123	23453	0.569444	0.103361	query_1	[]
gprofiler_full_hsapiens.name_PLUS_DYAKOV_20231211	GO:0042175	nuclear outer membrane-endoplasmic reticulum membrane network	3.52727e-97	TRUE	nuclear outer membrane-endoplasmic reticulum membrane network	1207	216	123	23453	0.569444	0.101906	query_1	[]
gprofiler_full_hsapiens.name_PLUS_DYAKOV_20231211	GO:0005789	endoplasmic reticulum membrane	8.74366e-97	TRUE	endoplasmic reticulum membrane	1184	216	122	23453	0.564815	0.103041	query_1	[]
gprofiler_full_hsapiens.name_PLUS_DYAKOV_20231211	GO:0031984	organelle subcompartment	7.49761e-95	TRUE	organelle subcompartment	1504	216	130	23453	0.601852	0.0864362	query_1	[]
gprofiler_full_hsapiens.name_PLUS_DYAKOV_20231211	GO:0005783	endoplasmic reticulum	5.54536e-88	TRUE	endoplasmic reticulum	2040	216	138	23453	0.638889	0.0676471	query_1	[]
gprofiler_full_hsapiens.name_PLUS_DYAKOV_20231211	GO:0031090	organelle membrane	1.20485e-83	TRUE	organelle membrane	3731	216	165	23453	0.763889	0.0442241	query_1	[]
gprofiler_full_hsapiens.name_PLUS_DYAKOV_20231211	GO:0012505	endomembrane system	6.98631e-83	TRUE	endomembrane system	4738	216	178	23453	0.824074	0.0375686	query_1	[]
gprofiler_full_hsapiens.name_PLUS_DYAKOV_20231211	GO:0016020	membrane	1.14416e-56	TRUE	membrane	9843	216	203	23453	0.939815	0.0206238	query_1	[]
gprofiler_full_hsapiens.name_PLUS_DYAKOV_20231211	GO:0051179	localization	3.70103e-34	TRUE	localization	5476	216	139	23453	0.643519	0.0253835	query_1	[]
gprofiler_full_hsapiens.name_PLUS_DYAKOV_20231211	GO:0033036	macromolecule localization	4.58999e-33	TRUE	macromolecule localization	3141	216	106	23453	0.490741	0.0337472	query_1	[]
gprofiler_full_hsapiens.name_PLUS_DYAKOV_20231211	GO:0051234	establishment of localization	1.02603e-31	TRUE	establishment of localization	4839	216	128	23453	0.592593	0.0264517	query_1	[]
gprofiler_full_hsapiens.name_PLUS_DYAKOV_20231211	GO:0008104	protein localization	3.69314e-31	TRUE	protein localization	2665	216	96	23453	0.444444	0.0360225	query_1	[]
gprofiler_full_hsapiens.name_PLUS_DYAKOV_20231211	GO:0070727	cellular macromolecule localization	5.03023e-31	TRUE	cellular macromolecule localization	2675	216	96	23453	0.444444	0.0358879	query_1	[]
gprofiler_full_hsapiens.name_PLUS_DYAKOV_20231211	GO:0006810	transport	1.59874e-30	TRUE	transport	4650	216	124	23453	0.574074	0.0266667	query_1	[]
gprofiler_full_hsapiens.name_PLUS_DYAKOV_20231211	GO:0005737	cytoplasm	1.89267e-30	TRUE	cytoplasm	12184	216	195	23453	0.902778	0.0160046	query_1	[]
gprofiler_full_hsapiens.name_PLUS_DYAKOV_20231211	GO:0045184	establishment of protein localization	9.71924e-30	TRUE	establishment of protein localization	1862	216	80	23453	0.37037	0.0429646	query_1	[]
gprofiler_full_hsapiens.name_PLUS_DYAKOV_20231211	GO:0051641	cellular localization	2.23022e-29	TRUE	cellular localization	3589	216	108	23453	0.5	0.0300919	query_1	[]
gprofiler_full_hsapiens.name_PLUS_DYAKOV_20231211	MIRNA:000000	MIRNA root	4.02564e-29	TRUE	MIRNA root	14846	216	209	23453	0.967593	0.0140779	query_1	[]
gprofiler_full_hsapiens.name_PLUS_DYAKOV_20231211	GO:0071702	organic substance transport	8.5943e-29	TRUE	organic substance transport	2975	216	98	23453	0.453704	0.0329412	query_1	[]
gprofiler_full_hsapiens.name_PLUS_DYAKOV_20231211	GO:0098588	bounding membrane of organelle	1.78322e-28	TRUE	bounding membrane of organelle	2160	216	84	23453	0.388889	0.0388889	query_1	[]
gprofiler_full_hsapiens.name_PLUS_DYAKOV_20231211	GO:0007029	endoplasmic reticulum organization	2.27727e-25	TRUE	endoplasmic reticulum organization	100	216	25	23453	0.115741	0.25	query_1	[]
gprofiler_full_hsapiens.name_PLUS_DYAKOV_20231211	GO:0015031	protein transport	6.55472e-25	TRUE	protein transport	1747	216	72	23453	0.333333	0.0412135	query_1	[]
gprofiler_full_hsapiens.name_PLUS_DYAKOV_20231211	GO:0071705	nitrogen compound transport	1.28795e-23	TRUE	nitrogen compound transport	2228	216	79	23453	0.365741	0.0354578	query_1	[]
gprofiler_full_hsapiens.name_PLUS_DYAKOV_20231211	GO:0010256	endomembrane system organization	2.67126e-22	TRUE	endomembrane system organization	597	216	43	23453	0.199074	0.0720268	query_1	[]
gprofiler_full_hsapiens.name_PLUS_DYAKOV_20231211	GO:0046907	intracellular transport	1.18738e-21	TRUE	intracellular transport	1753	216	68	23453	0.314815	0.0387906	query_1	[]
gprofiler_full_hsapiens.name_PLUS_DYAKOV_20231211	GO:0048193	Golgi vesicle transport	1.3651e-18	TRUE	Golgi vesicle transport	301	216	30	23453	0.138889	0.0996678	query_1	[]
gprofiler_full_hsapiens.name_PLUS_DYAKOV_20231211	GO:0051649	establishment of localization in cell	3.77133e-18	TRUE	establishment of localization in cell	2325	216	73	23453	0.337963	0.0313978	query_1	[]
gprofiler_full_hsapiens.name_PLUS_DYAKOV_20231211	GO:0005635	nuclear envelope	4.59776e-18	TRUE	nuclear envelope	501	216	36	23453	0.166667	0.0718563	query_1	[]
gprofiler_full_hsapiens.name_PLUS_DYAKOV_20231211	GO:0043231	intracellular membrane-bounded organelle	8.26521e-17	TRUE	intracellular membrane-bounded organelle	14372	216	193	23453	0.893519	0.0134289	query_1	[]
gprofiler_full_hsapiens.name_PLUS_DYAKOV_20231211	REAC:R-HSA-9012999	RHO GTPase cycle	1.35608e-16	TRUE	RHO GTPase cycle	449	216	33	23453	0.152778	0.0734967	query_1	[]
gprofiler_full_hsapiens.name_PLUS_DYAKOV_20231211	GO:0006888	endoplasmic reticulum to Golgi vesicle-mediated transport	2.19716e-16	TRUE	endoplasmic reticulum to Golgi vesicle-mediated transport	133	216	21	23453	0.0972222	0.157895	query_1	[]
gprofiler_full_hsapiens.name_PLUS_DYAKOV_20231211	GO:0000139	Golgi membrane	3.15808e-16	TRUE	Golgi membrane	646	216	38	23453	0.175926	0.0588235	query_1	[]
gprofiler_full_hsapiens.name_PLUS_DYAKOV_20231211	GO:0005794	Golgi apparatus	2.04226e-15	TRUE	Golgi apparatus	1612	216	57	23453	0.263889	0.0353598	query_1	[]
gprofiler_full_hsapiens.name_PLUS_DYAKOV_20231211	GO:0043227	membrane-bounded organelle	9.50394e-15	TRUE	membrane-bounded organelle	15436	216	197	23453	0.912037	0.0127624	query_1	[]
gprofiler_full_hsapiens.name_PLUS_DYAKOV_20231211	GO:0031965	nuclear membrane	1.14373e-14	TRUE	nuclear membrane	317	216	27	23453	0.125	0.0851735	query_1	[]
gprofiler_full_hsapiens.name_PLUS_DYAKOV_20231211	GO:0061024	membrane organization	1.57933e-14	TRUE	membrane organization	812	216	40	23453	0.185185	0.0492611	query_1	[]
gprofiler_full_hsapiens.name_PLUS_DYAKOV_20231211	REAC:R-HSA-9013408	RHOG GTPase cycle	3.56731e-14	TRUE	RHOG GTPase cycle	74	216	16	23453	0.0740741	0.216216	query_1	[]
gprofiler_full_hsapiens.name_PLUS_DYAKOV_20231211	GO:0006996	organelle organization	8.36566e-14	TRUE	organelle organization	3561	216	84	23453	0.388889	0.0235889	query_1	[]
gprofiler_full_hsapiens.name_PLUS_DYAKOV_20231211	REAC:R-HSA-194315	Signaling by Rho GTPases	2.69679e-13	TRUE	Signaling by Rho GTPases	702	216	36	23453	0.166667	0.0512821	query_1	[]
gprofiler_full_hsapiens.name_PLUS_DYAKOV_20231211	GO:0016192	vesicle-mediated transport	3.13545e-13	TRUE	vesicle-mediated transport	1565	216	53	23453	0.24537	0.0338658	query_1	[]
gprofiler_full_hsapiens.name_PLUS_DYAKOV_20231211	GO:0031967	organelle envelope	3.44792e-13	TRUE	organelle envelope	1291	216	48	23453	0.222222	0.0371805	query_1	[]
gprofiler_full_hsapiens.name_PLUS_DYAKOV_20231211	GO:0031975	envelope	3.44792e-13	TRUE	envelope	1291	216	48	23453	0.222222	0.0371805	query_1	[]
gprofiler_full_hsapiens.name_PLUS_DYAKOV_20231211	REAC:R-HSA-9716542	Signaling by Rho GTPases, Miro GTPases and RHOBTB3	5.24502e-13	TRUE	Signaling by Rho GTPases, Miro GTPases and RHOBTB3	717	216	36	23453	0.166667	0.0502092	query_1	[]
gprofiler_full_hsapiens.name_PLUS_DYAKOV_20231211	GO:0034976	response to endoplasmic reticulum stress	2.44074e-12	TRUE	response to endoplasmic reticulum stress	263	216	23	23453	0.106481	0.0874525	query_1	[]
gprofiler_full_hsapiens.name_PLUS_DYAKOV_20231211	GO:0006886	intracellular protein transport	2.62817e-12	TRUE	intracellular protein transport	1042	216	42	23453	0.194444	0.0403071	query_1	[]
gprofiler_full_hsapiens.name_PLUS_DYAKOV_20231211	GO:0071786	endoplasmic reticulum tubular network organization	3.37326e-12	TRUE	endoplasmic reticulum tubular network organization	20	216	10	23453	0.0462963	0.5	query_1	[]
gprofiler_full_hsapiens.name_PLUS_DYAKOV_20231211	GO:0043226	organelle	6.47477e-12	TRUE	organelle	16567	216	200	23453	0.925926	0.0120722	query_1	[]
gprofiler_full_hsapiens.name_PLUS_DYAKOV_20231211	GO:0043229	intracellular organelle	6.84618e-12	TRUE	intracellular organelle	15770	216	195	23453	0.902778	0.0123653	query_1	[]
gprofiler_full_hsapiens.name_PLUS_DYAKOV_20231211	GO:0071782	endoplasmic reticulum tubular network	8.14969e-12	TRUE	endoplasmic reticulum tubular network	30	216	11	23453	0.0509259	0.366667	query_1	[]
gprofiler_full_hsapiens.name_PLUS_DYAKOV_20231211	REAC:R-HSA-8980692	RHOA GTPase cycle	1.50189e-11	TRUE	RHOA GTPase cycle	149	216	18	23453	0.0833333	0.120805	query_1	[]
gprofiler_full_hsapiens.name_PLUS_DYAKOV_20231211	REAC:R-HSA-9013405	RHOD GTPase cycle	2.27232e-10	TRUE	RHOD GTPase cycle	52	216	12	23453	0.0555556	0.230769	query_1	[]
gprofiler_full_hsapiens.name_PLUS_DYAKOV_20231211	GO:0005515	protein binding	7.36295e-10	TRUE	protein binding	14804	216	185	23453	0.856481	0.0124966	query_1	[]
gprofiler_full_hsapiens.name_PLUS_DYAKOV_20231211	GO:0033365	protein localization to organelle	7.44085e-10	TRUE	protein localization to organelle	1119	216	40	23453	0.185185	0.0357462	query_1	[]
gprofiler_full_hsapiens.name_PLUS_DYAKOV_20231211	REAC:R-HSA-3301854	Nuclear Pore Complex (NPC) Disassembly	1.52271e-09	TRUE	Nuclear Pore Complex (NPC) Disassembly	33	216	10	23453	0.0462963	0.30303	query_1	[]
gprofiler_full_hsapiens.name_PLUS_DYAKOV_20231211	GO:0097708	intracellular vesicle	2.1078e-09	TRUE	intracellular vesicle	2480	216	61	23453	0.282407	0.0245968	query_1	[]
gprofiler_full_hsapiens.name_PLUS_DYAKOV_20231211	REAC:R-HSA-2980766	Nuclear Envelope Breakdown	2.26629e-09	TRUE	Nuclear Envelope Breakdown	47	216	11	23453	0.0509259	0.234043	query_1	[]
gprofiler_full_hsapiens.name_PLUS_DYAKOV_20231211	GO:0061919	process utilizing autophagic mechanism	3.27928e-09	TRUE	process utilizing autophagic mechanism	571	216	28	23453	0.12963	0.0490368	query_1	[]
gprofiler_full_hsapiens.name_PLUS_DYAKOV_20231211	GO:0006914	autophagy	3.27928e-09	TRUE	autophagy	571	216	28	23453	0.12963	0.0490368	query_1	[]
gprofiler_full_hsapiens.name_PLUS_DYAKOV_20231211	GO:0005791	rough endoplasmic reticulum	3.28261e-09	TRUE	rough endoplasmic reticulum	64	216	12	23453	0.0555556	0.1875	query_1	[]
gprofiler_full_hsapiens.name_PLUS_DYAKOV_20231211	GO:0012506	vesicle membrane	3.41721e-09	TRUE	vesicle membrane	1230	216	41	23453	0.189815	0.0333333	query_1	[]
gprofiler_full_hsapiens.name_PLUS_DYAKOV_20231211	GO:0017056	structural constituent of nuclear pore	4.02887e-09	TRUE	structural constituent of nuclear pore	25	216	9	23453	0.0416667	0.36	query_1	[]
gprofiler_full_hsapiens.name_PLUS_DYAKOV_20231211	REAC:R-HSA-199991	Membrane Trafficking	4.6424e-09	TRUE	Membrane Trafficking	624	216	29	23453	0.134259	0.0464744	query_1	[]
gprofiler_full_hsapiens.name_PLUS_DYAKOV_20231211	REAC:R-HSA-199977	ER to Golgi Anterograde Transport	6.56544e-09	TRUE	ER to Golgi Anterograde Transport	155	216	16	23453	0.0740741	0.103226	query_1	[]
gprofiler_full_hsapiens.name_PLUS_DYAKOV_20231211	GO:0031410	cytoplasmic vesicle	6.56591e-09	TRUE	cytoplasmic vesicle	2475	216	60	23453	0.277778	0.0242424	query_1	[]
gprofiler_full_hsapiens.name_PLUS_DYAKOV_20231211	GO:0030659	cytoplasmic vesicle membrane	9.63033e-09	TRUE	cytoplasmic vesicle membrane	1213	216	40	23453	0.185185	0.0329761	query_1	[]
gprofiler_full_hsapiens.name_PLUS_DYAKOV_20231211	REAC:R-HSA-5619107	Defective TPR may confer susceptibility towards thyroid papillary carcinoma (TPC)	1.32989e-08	TRUE	Defective TPR may confer susceptibility towards thyroid papillary carcinoma (TPC)	28	216	9	23453	0.0416667	0.321429	query_1	[]
gprofiler_full_hsapiens.name_PLUS_DYAKOV_20231211	REAC:R-HSA-170822	Regulation of Glucokinase by Glucokinase Regulatory Protein	1.32989e-08	TRUE	Regulation of Glucokinase by Glucokinase Regulatory Protein	28	216	9	23453	0.0416667	0.321429	query_1	[]
gprofiler_full_hsapiens.name_PLUS_DYAKOV_20231211	GO:0090150	establishment of protein localization to membrane	1.47752e-08	TRUE	establishment of protein localization to membrane	436	216	24	23453	0.111111	0.0550459	query_1	[]
gprofiler_full_hsapiens.name_PLUS_DYAKOV_20231211	GO:0051668	localization within membrane	1.59506e-08	TRUE	localization within membrane	852	216	33	23453	0.152778	0.0387324	query_1	[]
gprofiler_full_hsapiens.name_PLUS_DYAKOV_20231211	REAC:R-HSA-168271	Transport of Ribonucleoproteins into the Host Nucleus	1.91303e-08	TRUE	Transport of Ribonucleoproteins into the Host Nucleus	29	216	9	23453	0.0416667	0.310345	query_1	[]
gprofiler_full_hsapiens.name_PLUS_DYAKOV_20231211	REAC:R-HSA-168333	NEP/NS2 Interacts with the Cellular Export Machinery	1.91303e-08	TRUE	NEP/NS2 Interacts with the Cellular Export Machinery	29	216	9	23453	0.0416667	0.310345	query_1	[]
gprofiler_full_hsapiens.name_PLUS_DYAKOV_20231211	REAC:R-HSA-168274	Export of Viral Ribonucleoproteins from Nucleus	2.7112e-08	TRUE	Export of Viral Ribonucleoproteins from Nucleus	30	216	9	23453	0.0416667	0.3	query_1	[]
gprofiler_full_hsapiens.name_PLUS_DYAKOV_20231211	REAC:R-HSA-159227	Transport of the SLBP independent Mature mRNA	3.79e-08	TRUE	Transport of the SLBP independent Mature mRNA	31	216	9	23453	0.0416667	0.290323	query_1	[]
gprofiler_full_hsapiens.name_PLUS_DYAKOV_20231211	REAC:R-HSA-180910	Vpr-mediated nuclear import of PICs	3.79e-08	TRUE	Vpr-mediated nuclear import of PICs	31	216	9	23453	0.0416667	0.290323	query_1	[]
gprofiler_full_hsapiens.name_PLUS_DYAKOV_20231211	REAC:R-HSA-180746	Nuclear import of Rev protein	3.79e-08	TRUE	Nuclear import of Rev protein	31	216	9	23453	0.0416667	0.290323	query_1	[]
gprofiler_full_hsapiens.name_PLUS_DYAKOV_20231211	GO:0005643	nuclear pore	4.08732e-08	TRUE	nuclear pore	99	216	13	23453	0.0601852	0.131313	query_1	[]
gprofiler_full_hsapiens.name_PLUS_DYAKOV_20231211	GO:0005622	intracellular anatomical structure	4.42578e-08	TRUE	intracellular anatomical structure	17510	216	200	23453	0.925926	0.011422	query_1	[]
gprofiler_full_hsapiens.name_PLUS_DYAKOV_20231211	REAC:R-HSA-165054	Rev-mediated nuclear export of HIV RNA	5.23118e-08	TRUE	Rev-mediated nuclear export of HIV RNA	32	216	9	23453	0.0416667	0.28125	query_1	[]
gprofiler_full_hsapiens.name_PLUS_DYAKOV_20231211	REAC:R-HSA-159230	Transport of the SLBP Dependant Mature mRNA	5.23118e-08	TRUE	Transport of the SLBP Dependant Mature mRNA	32	216	9	23453	0.0416667	0.28125	query_1	[]
gprofiler_full_hsapiens.name_PLUS_DYAKOV_20231211	REAC:R-HSA-4085377	SUMOylation of SUMOylation proteins	5.23118e-08	TRUE	SUMOylation of SUMOylation proteins	32	216	9	23453	0.0416667	0.28125	query_1	[]
gprofiler_full_hsapiens.name_PLUS_DYAKOV_20231211	GO:0140534	endoplasmic reticulum protein-containing complex	6.38975e-08	TRUE	endoplasmic reticulum protein-containing complex	126	216	14	23453	0.0648148	0.111111	query_1	[]
gprofiler_full_hsapiens.name_PLUS_DYAKOV_20231211	REAC:R-HSA-177243	Interactions of Rev with host cellular proteins	9.62761e-08	TRUE	Interactions of Rev with host cellular proteins	34	216	9	23453	0.0416667	0.264706	query_1	[]
gprofiler_full_hsapiens.name_PLUS_DYAKOV_20231211	REAC:R-HSA-176033	Interactions of Vpr with host cellular proteins	9.62761e-08	TRUE	Interactions of Vpr with host cellular proteins	34	216	9	23453	0.0416667	0.264706	query_1	[]
gprofiler_full_hsapiens.name_PLUS_DYAKOV_20231211	REAC:R-HSA-948021	Transport to the Golgi and subsequent modification	1.08429e-07	TRUE	Transport to the Golgi and subsequent modification	186	216	16	23453	0.0740741	0.0860215	query_1	[]
gprofiler_full_hsapiens.name_PLUS_DYAKOV_20231211	GO:0072657	protein localization to membrane	1.12488e-07	TRUE	protein localization to membrane	761	216	30	23453	0.138889	0.0394218	query_1	[]
gprofiler_full_hsapiens.name_PLUS_DYAKOV_20231211	REAC:R-HSA-3232142	SUMOylation of ubiquitinylation proteins	1.28574e-07	TRUE	SUMOylation of ubiquitinylation proteins	35	216	9	23453	0.0416667	0.257143	query_1	[]
gprofiler_full_hsapiens.name_PLUS_DYAKOV_20231211	REAC:0000000	REACTOME root term	1.33015e-07	TRUE	REACTOME root term	10834	216	148	23453	0.685185	0.0136607	query_1	[]
gprofiler_full_hsapiens.name_PLUS_DYAKOV_20231211	REAC:R-HSA-5653656	Vesicle-mediated transport	1.41065e-07	TRUE	Vesicle-mediated transport	718	216	29	23453	0.134259	0.04039	query_1	[]
gprofiler_full_hsapiens.name_PLUS_DYAKOV_20231211	GO:0044232	organelle membrane contact site	1.47467e-07	TRUE	organelle membrane contact site	50	216	10	23453	0.0462963	0.2	query_1	[]
gprofiler_full_hsapiens.name_PLUS_DYAKOV_20231211	REAC:R-HSA-204005	COPII-mediated vesicle transport	1.68483e-07	TRUE	COPII-mediated vesicle transport	68	216	11	23453	0.0509259	0.161765	query_1	[]
gprofiler_full_hsapiens.name_PLUS_DYAKOV_20231211	REAC:R-HSA-9013404	RAC2 GTPase cycle	1.69167e-07	TRUE	RAC2 GTPase cycle	88	216	12	23453	0.0555556	0.136364	query_1	[]
gprofiler_full_hsapiens.name_PLUS_DYAKOV_20231211	GO:0005793	endoplasmic reticulum-Golgi intermediate compartment	1.81779e-07	TRUE	endoplasmic reticulum-Golgi intermediate compartment	136	216	14	23453	0.0648148	0.102941	query_1	[]
gprofiler_full_hsapiens.name_PLUS_DYAKOV_20231211	REAC:R-HSA-2995410	Nuclear Envelope (NE) Reassembly	2.34013e-07	TRUE	Nuclear Envelope (NE) Reassembly	70	216	11	23453	0.0509259	0.157143	query_1	[]
gprofiler_full_hsapiens.name_PLUS_DYAKOV_20231211	REAC:R-HSA-159231	Transport of Mature mRNA Derived from an Intronless Transcript	2.89826e-07	TRUE	Transport of Mature mRNA Derived from an Intronless Transcript	38	216	9	23453	0.0416667	0.236842	query_1	[]
gprofiler_full_hsapiens.name_PLUS_DYAKOV_20231211	REAC:R-HSA-168276	NS1 Mediated Effects on Host Pathways	2.89826e-07	TRUE	NS1 Mediated Effects on Host Pathways	38	216	9	23453	0.0416667	0.236842	query_1	[]
gprofiler_full_hsapiens.name_PLUS_DYAKOV_20231211	REAC:R-HSA-159234	Transport of Mature mRNAs Derived from Intronless Transcripts	3.73784e-07	TRUE	Transport of Mature mRNAs Derived from Intronless Transcripts	39	216	9	23453	0.0416667	0.230769	query_1	[]
gprofiler_full_hsapiens.name_PLUS_DYAKOV_20231211	REAC:R-HSA-6811442	Intra-Golgi and retrograde Golgi-to-ER traffic	3.76602e-07	TRUE	Intra-Golgi and retrograde Golgi-to-ER traffic	202	216	16	23453	0.0740741	0.0792079	query_1	[]
gprofiler_full_hsapiens.name_PLUS_DYAKOV_20231211	HP:0002814	Abnormality of the lower limb	4.68624e-07	TRUE	Abnormality of the lower limb	1825	216	47	23453	0.217593	0.0257534	query_1	[]
gprofiler_full_hsapiens.name_PLUS_DYAKOV_20231211	REAC:R-HSA-168325	Viral Messenger RNA Synthesis	4.78474e-07	TRUE	Viral Messenger RNA Synthesis	40	216	9	23453	0.0416667	0.225	query_1	[]
gprofiler_full_hsapiens.name_PLUS_DYAKOV_20231211	GO:0030135	coated vesicle	5.0681e-07	TRUE	coated vesicle	310	216	19	23453	0.087963	0.0612903	query_1	[]
gprofiler_full_hsapiens.name_PLUS_DYAKOV_20231211	HP:0001760	Abnormal foot morphology	6.47474e-07	TRUE	Abnormal foot morphology	1517	216	42	23453	0.194444	0.0276862	query_1	[]
gprofiler_full_hsapiens.name_PLUS_DYAKOV_20231211	REAC:R-HSA-4570464	SUMOylation of RNA binding proteins	9.63467e-07	TRUE	SUMOylation of RNA binding proteins	43	216	9	23453	0.0416667	0.209302	query_1	[]
gprofiler_full_hsapiens.name_PLUS_DYAKOV_20231211	REAC:R-HSA-4615885	SUMOylation of DNA replication proteins	9.63467e-07	TRUE	SUMOylation of DNA replication proteins	43	216	9	23453	0.0416667	0.209302	query_1	[]
gprofiler_full_hsapiens.name_PLUS_DYAKOV_20231211	GO:0036503	ERAD pathway	1.95512e-06	TRUE	ERAD pathway	108	216	12	23453	0.0555556	0.111111	query_1	[]
gprofiler_full_hsapiens.name_PLUS_DYAKOV_20231211	REAC:R-HSA-68875	Mitotic Prophase	2.16193e-06	TRUE	Mitotic Prophase	135	216	13	23453	0.0601852	0.0962963	query_1	[]
gprofiler_full_hsapiens.name_PLUS_DYAKOV_20231211	GO:0032879	regulation of localization	2.33791e-06	TRUE	regulation of localization	2123	216	50	23453	0.231481	0.0235516	query_1	[]
gprofiler_full_hsapiens.name_PLUS_DYAKOV_20231211	MIRNA:hsa-miR-155-5p	hsa-miR-155-5p	2.61154e-06	TRUE	hsa-miR-155-5p	922	216	31	23453	0.143519	0.0336226	query_1	[]
gprofiler_full_hsapiens.name_PLUS_DYAKOV_20231211	GO:0060341	regulation of cellular localization	3.03569e-06	TRUE	regulation of cellular localization	984	216	32	23453	0.148148	0.0325203	query_1	[]
gprofiler_full_hsapiens.name_PLUS_DYAKOV_20231211	GO:0110165	cellular anatomical entity	3.50025e-06	TRUE	cellular anatomical entity	21272	216	216	23453	1	0.0101542	query_1	[]
gprofiler_full_hsapiens.name_PLUS_DYAKOV_20231211	REAC:R-HSA-392499	Metabolism of proteins	3.95468e-06	TRUE	Metabolism of proteins	1946	216	47	23453	0.217593	0.0241521	query_1	[]
gprofiler_full_hsapiens.name_PLUS_DYAKOV_20231211	REAC:R-HSA-191859	snRNP Assembly	4.87695e-06	TRUE	snRNP Assembly	51	216	9	23453	0.0416667	0.176471	query_1	[]
gprofiler_full_hsapiens.name_PLUS_DYAKOV_20231211	REAC:R-HSA-194441	Metabolism of non-coding RNA	4.87695e-06	TRUE	Metabolism of non-coding RNA	51	216	9	23453	0.0416667	0.176471	query_1	[]
gprofiler_full_hsapiens.name_PLUS_DYAKOV_20231211	GO:0009056	catabolic process	5.61632e-06	TRUE	catabolic process	2616	216	56	23453	0.259259	0.0214067	query_1	[]
gprofiler_full_hsapiens.name_PLUS_DYAKOV_20231211	GO:0006890	retrograde vesicle-mediated transport, Golgi to endoplasmic reticulum	5.85093e-06	TRUE	retrograde vesicle-mediated transport, Golgi to endoplasmic reticulum	52	216	9	23453	0.0416667	0.173077	query_1	[]
gprofiler_full_hsapiens.name_PLUS_DYAKOV_20231211	REAC:R-HSA-9013423	RAC3 GTPase cycle	6.15681e-06	TRUE	RAC3 GTPase cycle	94	216	11	23453	0.0509259	0.117021	query_1	[]
gprofiler_full_hsapiens.name_PLUS_DYAKOV_20231211	REAC:R-HSA-9615933	Postmitotic nuclear pore complex (NPC) reformation	8.58393e-06	TRUE	Postmitotic nuclear pore complex (NPC) reformation	24	216	7	23453	0.0324074	0.291667	query_1	[]
gprofiler_full_hsapiens.name_PLUS_DYAKOV_20231211	REAC:R-HSA-6784531	tRNA processing in the nucleus	9.87324e-06	TRUE	tRNA processing in the nucleus	55	216	9	23453	0.0416667	0.163636	query_1	[]
gprofiler_full_hsapiens.name_PLUS_DYAKOV_20231211	GO:0005484	SNAP receptor activity	1.21585e-05	TRUE	SNAP receptor activity	39	216	8	23453	0.037037	0.205128	query_1	[]
gprofiler_full_hsapiens.name_PLUS_DYAKOV_20231211	GO:0051028	mRNA transport	1.41591e-05	TRUE	mRNA transport	128	216	12	23453	0.0555556	0.09375	query_1	[]
gprofiler_full_hsapiens.name_PLUS_DYAKOV_20231211	REAC:R-HSA-597592	Post-translational protein modification	1.45838e-05	TRUE	Post-translational protein modification	1419	216	38	23453	0.175926	0.0267794	query_1	[]
gprofiler_full_hsapiens.name_PLUS_DYAKOV_20231211	GO:0006999	nuclear pore organization	1.47712e-05	TRUE	nuclear pore organization	15	216	6	23453	0.0277778	0.4	query_1	[]
gprofiler_full_hsapiens.name_PLUS_DYAKOV_20231211	GO:0098796	membrane protein complex	1.48049e-05	TRUE	membrane protein complex	1356	216	37	23453	0.171296	0.0272861	query_1	[]
gprofiler_full_hsapiens.name_PLUS_DYAKOV_20231211	GO:0035966	response to topologically incorrect protein	1.51778e-05	TRUE	response to topologically incorrect protein	158	216	13	23453	0.0601852	0.0822785	query_1	[]
gprofiler_full_hsapiens.name_PLUS_DYAKOV_20231211	GO:0030867	rough endoplasmic reticulum membrane	1.60614e-05	TRUE	rough endoplasmic reticulum membrane	26	216	7	23453	0.0324074	0.269231	query_1	[]
gprofiler_full_hsapiens.name_PLUS_DYAKOV_20231211	HP:0000005	Mode of inheritance	1.6485e-05	TRUE	Mode of inheritance	4653	216	80	23453	0.37037	0.0171932	query_1	[]
gprofiler_full_hsapiens.name_PLUS_DYAKOV_20231211	REAC:R-HSA-72306	tRNA processing	1.65455e-05	TRUE	tRNA processing	103	216	11	23453	0.0509259	0.106796	query_1	[]
gprofiler_full_hsapiens.name_PLUS_DYAKOV_20231211	REAC:R-HSA-162582	Signal Transduction	1.7131e-05	TRUE	Signal Transduction	2546	216	54	23453	0.25	0.0212097	query_1	[]
gprofiler_full_hsapiens.name_PLUS_DYAKOV_20231211	GO:0033116	endoplasmic reticulum-Golgi intermediate compartment membrane	2.10386e-05	TRUE	endoplasmic reticulum-Golgi intermediate compartment membrane	81	216	10	23453	0.0462963	0.123457	query_1	[]
gprofiler_full_hsapiens.name_PLUS_DYAKOV_20231211	REAC:R-HSA-446203	Asparagine N-linked glycosylation	2.16118e-05	TRUE	Asparagine N-linked glycosylation	305	216	17	23453	0.0787037	0.0557377	query_1	[]
gprofiler_full_hsapiens.name_PLUS_DYAKOV_20231211	GO:0030433	ubiquitin-dependent ERAD pathway	2.68103e-05	TRUE	ubiquitin-dependent ERAD pathway	83	216	10	23453	0.0462963	0.120482	query_1	[]
gprofiler_full_hsapiens.name_PLUS_DYAKOV_20231211	REAC:R-HSA-9696270	RND2 GTPase cycle	2.77654e-05	TRUE	RND2 GTPase cycle	43	216	8	23453	0.037037	0.186047	query_1	[]
gprofiler_full_hsapiens.name_PLUS_DYAKOV_20231211	GO:0070972	protein localization to endoplasmic reticulum	2.81153e-05	TRUE	protein localization to endoplasmic reticulum	234	216	15	23453	0.0694444	0.0641026	query_1	[]
gprofiler_full_hsapiens.name_PLUS_DYAKOV_20231211	GO:0006986	response to unfolded protein	2.83788e-05	TRUE	response to unfolded protein	136	216	12	23453	0.0555556	0.0882353	query_1	[]
gprofiler_full_hsapiens.name_PLUS_DYAKOV_20231211	WP:WP3998	Prader-Willi and Angelman syndrome	3.03324e-05	TRUE	Prader-Willi and Angelman syndrome	109	216	11	23453	0.0509259	0.100917	query_1	[]
gprofiler_full_hsapiens.name_PLUS_DYAKOV_20231211	CORUM:1347	NPC subcomplex (NUP98, NUP107, NUP133, NUP160)	3.88804e-05	TRUE	NPC subcomplex (NUP98, NUP107, NUP133, NUP160)	4	216	4	23453	0.0185185	1	query_1	[]
gprofiler_full_hsapiens.name_PLUS_DYAKOV_20231211	HP:0031797	Clinical course	4.75205e-05	TRUE	Clinical course	3326	216	63	23453	0.291667	0.0189417	query_1	[]
gprofiler_full_hsapiens.name_PLUS_DYAKOV_20231211	GO:0030163	protein catabolic process	4.86297e-05	TRUE	protein catabolic process	1043	216	31	23453	0.143519	0.029722	query_1	[]
gprofiler_full_hsapiens.name_PLUS_DYAKOV_20231211	REAC:R-HSA-70171	Glycolysis	5.26566e-05	TRUE	Glycolysis	66	216	9	23453	0.0416667	0.136364	query_1	[]
gprofiler_full_hsapiens.name_PLUS_DYAKOV_20231211	REAC:R-HSA-4551638	SUMOylation of chromatin organization proteins	5.26566e-05	TRUE	SUMOylation of chromatin organization proteins	66	216	9	23453	0.0416667	0.136364	query_1	[]
gprofiler_full_hsapiens.name_PLUS_DYAKOV_20231211	HP:0034345	Mendelian inheritance	5.65462e-05	TRUE	Mendelian inheritance	4601	216	78	23453	0.361111	0.0169528	query_1	[]
gprofiler_full_hsapiens.name_PLUS_DYAKOV_20231211	HP:0000707	Abnormality of the nervous system	5.78155e-05	TRUE	Abnormality of the nervous system	3919	216	70	23453	0.324074	0.0178617	query_1	[]
gprofiler_full_hsapiens.name_PLUS_DYAKOV_20231211	REAC:R-HSA-3371453	Regulation of HSF1-mediated heat shock response	6.03453e-05	TRUE	Regulation of HSF1-mediated heat shock response	67	216	9	23453	0.0416667	0.134328	query_1	[]
gprofiler_full_hsapiens.name_PLUS_DYAKOV_20231211	HP:0000118	Phenotypic abnormality	6.12165e-05	TRUE	Phenotypic abnormality	4961	216	82	23453	0.37963	0.0165289	query_1	[]
gprofiler_full_hsapiens.name_PLUS_DYAKOV_20231211	HP:0000001	HP root	6.18056e-05	TRUE	HP root	4962	216	82	23453	0.37963	0.0165256	query_1	[]
gprofiler_full_hsapiens.name_PLUS_DYAKOV_20231211	HP:0040064	Abnormality of limbs	6.20606e-05	TRUE	Abnormality of limbs	2415	216	51	23453	0.236111	0.021118	query_1	[]
gprofiler_full_hsapiens.name_PLUS_DYAKOV_20231211	HP:0012823	Clinical modifier	6.2829e-05	TRUE	Clinical modifier	3350	216	63	23453	0.291667	0.018806	query_1	[]
gprofiler_full_hsapiens.name_PLUS_DYAKOV_20231211	HP:0033127	Abnormality of the musculoskeletal system	6.29944e-05	TRUE	Abnormality of the musculoskeletal system	3760	216	68	23453	0.314815	0.0180851	query_1	[]
gprofiler_full_hsapiens.name_PLUS_DYAKOV_20231211	GO:0006997	nucleus organization	6.3542e-05	TRUE	nucleus organization	146	216	12	23453	0.0555556	0.0821918	query_1	[]
gprofiler_full_hsapiens.name_PLUS_DYAKOV_20231211	HP:0012638	Abnormal nervous system physiology	6.64552e-05	TRUE	Abnormal nervous system physiology	3682	216	67	23453	0.310185	0.0181966	query_1	[]
gprofiler_full_hsapiens.name_PLUS_DYAKOV_20231211	REAC:R-HSA-1169408	ISG15 antiviral mechanism	8.96189e-05	TRUE	ISG15 antiviral mechanism	70	216	9	23453	0.0416667	0.128571	query_1	[]
gprofiler_full_hsapiens.name_PLUS_DYAKOV_20231211	GO:0009894	regulation of catabolic process	9.41354e-05	TRUE	regulation of catabolic process	1013	216	30	23453	0.138889	0.029615	query_1	[]
gprofiler_full_hsapiens.name_PLUS_DYAKOV_20231211	GO:0031201	SNARE complex	9.72695e-05	TRUE	SNARE complex	50	216	8	23453	0.037037	0.16	query_1	[]
gprofiler_full_hsapiens.name_PLUS_DYAKOV_20231211	REAC:R-HSA-5694530	Cargo concentration in the ER	9.87567e-05	TRUE	Cargo concentration in the ER	33	216	7	23453	0.0324074	0.212121	query_1	[]
gprofiler_full_hsapiens.name_PLUS_DYAKOV_20231211	HP:0031826	Abnormal reflex	0.000100404	TRUE	Abnormal reflex	1200	216	33	23453	0.152778	0.0275	query_1	[]
gprofiler_full_hsapiens.name_PLUS_DYAKOV_20231211	HP:0003011	Abnormality of the musculature	0.000101045	TRUE	Abnormality of the musculature	2834	216	56	23453	0.259259	0.0197601	query_1	[]
gprofiler_full_hsapiens.name_PLUS_DYAKOV_20231211	REAC:R-HSA-5619102	SLC transporter disorders	0.000101185	TRUE	SLC transporter disorders	95	216	10	23453	0.0462963	0.105263	query_1	[]
gprofiler_full_hsapiens.name_PLUS_DYAKOV_20231211	REAC:R-HSA-159236	Transport of Mature mRNA derived from an Intron-Containing Transcript	0.000101815	TRUE	Transport of Mature mRNA derived from an Intron-Containing Transcript	71	216	9	23453	0.0416667	0.126761	query_1	[]
gprofiler_full_hsapiens.name_PLUS_DYAKOV_20231211	REAC:R-HSA-3108214	SUMOylation of DNA damage response and repair proteins	0.000115438	TRUE	SUMOylation of DNA damage response and repair proteins	72	216	9	23453	0.0416667	0.125	query_1	[]
gprofiler_full_hsapiens.name_PLUS_DYAKOV_20231211	HP:0003674	Onset	0.000132632	TRUE	Onset	3173	216	60	23453	0.277778	0.0189095	query_1	[]
gprofiler_full_hsapiens.name_PLUS_DYAKOV_20231211	GO:0050658	RNA transport	0.000165594	TRUE	RNA transport	159	216	12	23453	0.0555556	0.0754717	query_1	[]
gprofiler_full_hsapiens.name_PLUS_DYAKOV_20231211	GO:0050657	nucleic acid transport	0.000165594	TRUE	nucleic acid transport	159	216	12	23453	0.0555556	0.0754717	query_1	[]
gprofiler_full_hsapiens.name_PLUS_DYAKOV_20231211	HP:0003676	Progressive	0.000173433	TRUE	Progressive	268	216	15	23453	0.0694444	0.0559701	query_1	[]
gprofiler_full_hsapiens.name_PLUS_DYAKOV_20231211	GO:0051236	establishment of RNA localization	0.000203929	TRUE	establishment of RNA localization	162	216	12	23453	0.0555556	0.0740741	query_1	[]
gprofiler_full_hsapiens.name_PLUS_DYAKOV_20231211	GO:0005488	binding	0.000205105	TRUE	binding	18219	216	198	23453	0.916667	0.0108678	query_1	[]
gprofiler_full_hsapiens.name_PLUS_DYAKOV_20231211	HP:0000924	Abnormality of the skeletal system	0.000205146	TRUE	Abnormality of the skeletal system	3211	216	60	23453	0.277778	0.0186858	query_1	[]
gprofiler_full_hsapiens.name_PLUS_DYAKOV_20231211	GO:0003674	molecular_function	0.000208537	TRUE	molecular_function	20058	216	209	23453	0.967593	0.0104198	query_1	[]
gprofiler_full_hsapiens.name_PLUS_DYAKOV_20231211	GO:0030662	coated vesicle membrane	0.000229438	TRUE	coated vesicle membrane	198	216	13	23453	0.0601852	0.0656566	query_1	[]
gprofiler_full_hsapiens.name_PLUS_DYAKOV_20231211	REAC:R-HSA-1169410	Antiviral mechanism by IFN-stimulated genes	0.000235812	TRUE	Antiviral mechanism by IFN-stimulated genes	78	216	9	23453	0.0416667	0.115385	query_1	[]
gprofiler_full_hsapiens.name_PLUS_DYAKOV_20231211	GO:0005811	lipid droplet	0.00024321	TRUE	lipid droplet	104	216	10	23453	0.0462963	0.0961538	query_1	[]
gprofiler_full_hsapiens.name_PLUS_DYAKOV_20231211	REAC:R-HSA-8856688	Golgi-to-ER retrograde transport	0.000245983	TRUE	Golgi-to-ER retrograde transport	133	216	11	23453	0.0509259	0.0827068	query_1	[]
gprofiler_full_hsapiens.name_PLUS_DYAKOV_20231211	GO:0031982	vesicle	0.000250146	TRUE	vesicle	3975	216	69	23453	0.319444	0.0173585	query_1	[]
gprofiler_full_hsapiens.name_PLUS_DYAKOV_20231211	HP:0000007	Autosomal recessive inheritance	0.000259255	TRUE	Autosomal recessive inheritance	2991	216	57	23453	0.263889	0.0190572	query_1	[]
gprofiler_full_hsapiens.name_PLUS_DYAKOV_20231211	REAC:R-HSA-72202	Transport of Mature Transcript to Cytoplasm	0.000295133	TRUE	Transport of Mature Transcript to Cytoplasm	80	216	9	23453	0.0416667	0.1125	query_1	[]
gprofiler_full_hsapiens.name_PLUS_DYAKOV_20231211	GO:0008289	lipid binding	0.000316392	TRUE	lipid binding	831	216	26	23453	0.12037	0.0312876	query_1	[]
gprofiler_full_hsapiens.name_PLUS_DYAKOV_20231211	GO:0016236	macroautophagy	0.000340564	TRUE	macroautophagy	324	216	16	23453	0.0740741	0.0493827	query_1	[]
gprofiler_full_hsapiens.name_PLUS_DYAKOV_20231211	GO:0009987	cellular process	0.000356518	TRUE	cellular process	19412	216	205	23453	0.949074	0.0105605	query_1	[]
gprofiler_full_hsapiens.name_PLUS_DYAKOV_20231211	HP:0011842	Abnormal skeletal morphology	0.000362123	TRUE	Abnormal skeletal morphology	3100	216	58	23453	0.268519	0.0187097	query_1	[]
gprofiler_full_hsapiens.name_PLUS_DYAKOV_20231211	HP:0011804	Abnormal muscle physiology	0.000381731	TRUE	Abnormal muscle physiology	2477	216	50	23453	0.231481	0.0201857	query_1	[]
gprofiler_full_hsapiens.name_PLUS_DYAKOV_20231211	HP:0011446	Abnormality of higher mental function	0.000387561	TRUE	Abnormality of higher mental function	3106	216	58	23453	0.268519	0.0186735	query_1	[]
gprofiler_full_hsapiens.name_PLUS_DYAKOV_20231211	REAC:R-HSA-70326	Glucose metabolism	0.000453851	TRUE	Glucose metabolism	84	216	9	23453	0.0416667	0.107143	query_1	[]
gprofiler_full_hsapiens.name_PLUS_DYAKOV_20231211	GO:0030137	COPI-coated vesicle	0.00048397	TRUE	COPI-coated vesicle	25	216	6	23453	0.0277778	0.24	query_1	[]
gprofiler_full_hsapiens.name_PLUS_DYAKOV_20231211	REAC:R-HSA-9694516	SARS-CoV-2 Infection	0.000534712	TRUE	SARS-CoV-2 Infection	292	216	15	23453	0.0694444	0.0513699	query_1	[]
gprofiler_full_hsapiens.name_PLUS_DYAKOV_20231211	GO:0045296	cadherin binding	0.000538313	TRUE	cadherin binding	335	216	16	23453	0.0740741	0.0477612	query_1	[]
gprofiler_full_hsapiens.name_PLUS_DYAKOV_20231211	REAC:R-HSA-9610379	HCMV Late Events	0.000538377	TRUE	HCMV Late Events	113	216	10	23453	0.0462963	0.0884956	query_1	[]
gprofiler_full_hsapiens.name_PLUS_DYAKOV_20231211	GO:0030133	transport vesicle	0.000548908	TRUE	transport vesicle	427	216	18	23453	0.0833333	0.0421546	query_1	[]
gprofiler_full_hsapiens.name_PLUS_DYAKOV_20231211	REAC:R-HSA-3371556	Cellular response to heat stress	0.000617437	TRUE	Cellular response to heat stress	87	216	9	23453	0.0416667	0.103448	query_1	[]
gprofiler_full_hsapiens.name_PLUS_DYAKOV_20231211	HP:0011805	Abnormal skeletal muscle morphology	0.000705053	TRUE	Abnormal skeletal muscle morphology	1855	216	41	23453	0.189815	0.0221024	query_1	[]
gprofiler_full_hsapiens.name_PLUS_DYAKOV_20231211	GO:0005215	transporter activity	0.000726972	TRUE	transporter activity	1240	216	32	23453	0.148148	0.0258065	query_1	[]
gprofiler_full_hsapiens.name_PLUS_DYAKOV_20231211	GO:0061025	membrane fusion	0.00073554	TRUE	membrane fusion	182	216	12	23453	0.0555556	0.0659341	query_1	[]
gprofiler_full_hsapiens.name_PLUS_DYAKOV_20231211	REAC:R-HSA-114508	Effects of PIP2 hydrolysis	0.000796579	TRUE	Effects of PIP2 hydrolysis	27	216	6	23453	0.0277778	0.222222	query_1	[]
gprofiler_full_hsapiens.name_PLUS_DYAKOV_20231211	GO:0005575	cellular_component	0.00088396	TRUE	cellular_component	21821	216	216	23453	1	0.00989872	query_1	[]
gprofiler_full_hsapiens.name_PLUS_DYAKOV_20231211	GO:0007030	Golgi organization	0.000905893	TRUE	Golgi organization	151	216	11	23453	0.0509259	0.0728477	query_1	[]
gprofiler_full_hsapiens.name_PLUS_DYAKOV_20231211	GO:1901565	organonitrogen compound catabolic process	0.000927543	TRUE	organonitrogen compound catabolic process	1386	216	34	23453	0.157407	0.024531	query_1	[]
gprofiler_full_hsapiens.name_PLUS_DYAKOV_20231211	REAC:R-HSA-9705671	SARS-CoV-2 activates/modulates innate and adaptive immune responses	0.000951678	TRUE	SARS-CoV-2 activates/modulates innate and adaptive immune responses	120	216	10	23453	0.0462963	0.0833333	query_1	[]
gprofiler_full_hsapiens.name_PLUS_DYAKOV_20231211	GO:0032880	regulation of protein localization	0.000968622	TRUE	regulation of protein localization	880	216	26	23453	0.12037	0.0295455	query_1	[]
gprofiler_full_hsapiens.name_PLUS_DYAKOV_20231211	GO:0015931	nucleobase-containing compound transport	0.000970227	TRUE	nucleobase-containing compound transport	224	216	13	23453	0.0601852	0.0580357	query_1	[]
gprofiler_full_hsapiens.name_PLUS_DYAKOV_20231211	GO:0030970	retrograde protein transport, ER to cytosol	0.00100607	TRUE	retrograde protein transport, ER to cytosol	28	216	6	23453	0.0277778	0.214286	query_1	[]
gprofiler_full_hsapiens.name_PLUS_DYAKOV_20231211	GO:1903513	endoplasmic reticulum to cytosol transport	0.00100607	TRUE	endoplasmic reticulum to cytosol transport	28	216	6	23453	0.0277778	0.214286	query_1	[]
gprofiler_full_hsapiens.name_PLUS_DYAKOV_20231211	GO:0010506	regulation of autophagy	0.00105455	TRUE	regulation of autophagy	352	216	16	23453	0.0740741	0.0454545	query_1	[]
gprofiler_full_hsapiens.name_PLUS_DYAKOV_20231211	GO:0051640	organelle localization	0.00114415	TRUE	organelle localization	603	216	21	23453	0.0972222	0.0348259	query_1	[]
gprofiler_full_hsapiens.name_PLUS_DYAKOV_20231211	HP:0003679	Pace of progression	0.0011557	TRUE	Pace of progression	449	216	18	23453	0.0833333	0.0400891	query_1	[]
gprofiler_full_hsapiens.name_PLUS_DYAKOV_20231211	HP:0001276	Hypertonia	0.00121021	TRUE	Hypertonia	1075	216	29	23453	0.134259	0.0269767	query_1	[]
gprofiler_full_hsapiens.name_PLUS_DYAKOV_20231211	GO:0032527	protein exit from endoplasmic reticulum	0.00130332	TRUE	protein exit from endoplasmic reticulum	47	216	7	23453	0.0324074	0.148936	query_1	[]
gprofiler_full_hsapiens.name_PLUS_DYAKOV_20231211	GO:0000972	transcription-dependent tethering of RNA polymerase II gene DNA at nuclear periphery	0.00133151	TRUE	transcription-dependent tethering of RNA polymerase II gene DNA at nuclear periphery	7	216	4	23453	0.0185185	0.571429	query_1	[]
gprofiler_full_hsapiens.name_PLUS_DYAKOV_20231211	HP:0001939	Abnormality of metabolism/homeostasis	0.0013364	TRUE	Abnormality of metabolism/homeostasis	2579	216	50	23453	0.231481	0.0193874	query_1	[]
gprofiler_full_hsapiens.name_PLUS_DYAKOV_20231211	GO:0072594	establishment of protein localization to organelle	0.00138354	TRUE	establishment of protein localization to organelle	610	216	21	23453	0.0972222	0.0344262	query_1	[]
gprofiler_full_hsapiens.name_PLUS_DYAKOV_20231211	HP:0001367	Abnormal joint morphology	0.00139576	TRUE	Abnormal joint morphology	1211	216	31	23453	0.143519	0.0255987	query_1	[]
gprofiler_full_hsapiens.name_PLUS_DYAKOV_20231211	GO:0009057	macromolecule catabolic process	0.00143063	TRUE	macromolecule catabolic process	1412	216	34	23453	0.157407	0.0240793	query_1	[]
gprofiler_full_hsapiens.name_PLUS_DYAKOV_20231211	GO:0005798	Golgi-associated vesicle	0.00145301	TRUE	Golgi-associated vesicle	96	216	9	23453	0.0416667	0.09375	query_1	[]
gprofiler_full_hsapiens.name_PLUS_DYAKOV_20231211	GO:0051049	regulation of transport	0.00146346	TRUE	regulation of transport	1762	216	39	23453	0.180556	0.0221339	query_1	[]
gprofiler_full_hsapiens.name_PLUS_DYAKOV_20231211	REAC:R-HSA-9609646	HCMV Infection	0.00152814	TRUE	HCMV Infection	159	216	11	23453	0.0509259	0.0691824	query_1	[]
gprofiler_full_hsapiens.name_PLUS_DYAKOV_20231211	GO:0006403	RNA localization	0.00164298	TRUE	RNA localization	196	216	12	23453	0.0555556	0.0612245	query_1	[]
gprofiler_full_hsapiens.name_PLUS_DYAKOV_20231211	GO:0015075	monoatomic ion transmembrane transporter activity	0.00168506	TRUE	monoatomic ion transmembrane transporter activity	729	216	23	23453	0.106481	0.0315501	query_1	[]
gprofiler_full_hsapiens.name_PLUS_DYAKOV_20231211	REAC:R-HSA-6811434	COPI-dependent Golgi-to-ER retrograde traffic	0.00189424	TRUE	COPI-dependent Golgi-to-ER retrograde traffic	99	216	9	23453	0.0416667	0.0909091	query_1	[]
gprofiler_full_hsapiens.name_PLUS_DYAKOV_20231211	GO:0005640	nuclear outer membrane	0.0019214	TRUE	nuclear outer membrane	31	216	6	23453	0.0277778	0.193548	query_1	[]
gprofiler_full_hsapiens.name_PLUS_DYAKOV_20231211	GO:0019899	enzyme binding	0.00194739	TRUE	enzyme binding	2075	216	43	23453	0.199074	0.0207229	query_1	[]
gprofiler_full_hsapiens.name_PLUS_DYAKOV_20231211	GO:0030003	intracellular monoatomic cation homeostasis	0.00198963	TRUE	intracellular monoatomic cation homeostasis	517	216	19	23453	0.087963	0.0367505	query_1	[]
gprofiler_full_hsapiens.name_PLUS_DYAKOV_20231211	GO:0016529	sarcoplasmic reticulum	0.00225955	TRUE	sarcoplasmic reticulum	74	216	8	23453	0.037037	0.108108	query_1	[]
gprofiler_full_hsapiens.name_PLUS_DYAKOV_20231211	HP:0008518	Aplasia/Hypoplasia involving the vertebral column	0.00225955	TRUE	Aplasia/Hypoplasia involving the vertebral column	74	216	8	23453	0.037037	0.108108	query_1	[]
gprofiler_full_hsapiens.name_PLUS_DYAKOV_20231211	REAC:R-HSA-162599	Late Phase of HIV Life Cycle	0.00232475	TRUE	Late Phase of HIV Life Cycle	132	216	10	23453	0.0462963	0.0757576	query_1	[]
gprofiler_full_hsapiens.name_PLUS_DYAKOV_20231211	HP:0012639	Abnormal nervous system morphology	0.00236453	TRUE	Abnormal nervous system morphology	2947	216	54	23453	0.25	0.0183237	query_1	[]
gprofiler_full_hsapiens.name_PLUS_DYAKOV_20231211	REAC:R-HSA-6807878	COPI-mediated anterograde transport	0.00244734	TRUE	COPI-mediated anterograde transport	102	216	9	23453	0.0416667	0.0882353	query_1	[]
gprofiler_full_hsapiens.name_PLUS_DYAKOV_20231211	GO:0016043	cellular component organization	0.00246446	TRUE	cellular component organization	7984	216	109	23453	0.50463	0.0136523	query_1	[]
gprofiler_full_hsapiens.name_PLUS_DYAKOV_20231211	HP:0000925	Abnormality of the vertebral column	0.00251136	TRUE	Abnormality of the vertebral column	1516	216	35	23453	0.162037	0.0230871	query_1	[]
gprofiler_full_hsapiens.name_PLUS_DYAKOV_20231211	GO:0006873	intracellular monoatomic ion homeostasis	0.00258292	TRUE	intracellular monoatomic ion homeostasis	526	216	19	23453	0.087963	0.0361217	query_1	[]
gprofiler_full_hsapiens.name_PLUS_DYAKOV_20231211	GO:0032541	cortical endoplasmic reticulum	0.00264377	TRUE	cortical endoplasmic reticulum	8	216	4	23453	0.0185185	0.5	query_1	[]
gprofiler_full_hsapiens.name_PLUS_DYAKOV_20231211	REAC:R-HSA-5578749	Transcriptional regulation by small RNAs	0.00266045	TRUE	Transcriptional regulation by small RNAs	103	216	9	23453	0.0416667	0.0873786	query_1	[]
gprofiler_full_hsapiens.name_PLUS_DYAKOV_20231211	GO:0030663	COPI-coated vesicle membrane	0.00273131	TRUE	COPI-coated vesicle membrane	18	216	5	23453	0.0231481	0.277778	query_1	[]
gprofiler_full_hsapiens.name_PLUS_DYAKOV_20231211	GO:0030968	endoplasmic reticulum unfolded protein response	0.0027827	TRUE	endoplasmic reticulum unfolded protein response	76	216	8	23453	0.037037	0.105263	query_1	[]
gprofiler_full_hsapiens.name_PLUS_DYAKOV_20231211	GO:0015318	inorganic molecular entity transmembrane transporter activity	0.00279218	TRUE	inorganic molecular entity transmembrane transporter activity	693	216	22	23453	0.101852	0.031746	query_1	[]
gprofiler_full_hsapiens.name_PLUS_DYAKOV_20231211	REAC:R-HSA-9609690	HCMV Early Events	0.00286433	TRUE	HCMV Early Events	135	216	10	23453	0.0462963	0.0740741	query_1	[]
gprofiler_full_hsapiens.name_PLUS_DYAKOV_20231211	GO:0044248	cellular catabolic process	0.00297286	TRUE	cellular catabolic process	1527	216	35	23453	0.162037	0.0229208	query_1	[]
gprofiler_full_hsapiens.name_PLUS_DYAKOV_20231211	GO:0031968	organelle outer membrane	0.00325433	TRUE	organelle outer membrane	249	216	13	23453	0.0601852	0.0522088	query_1	[]
gprofiler_full_hsapiens.name_PLUS_DYAKOV_20231211	GO:0019867	outer membrane	0.00356245	TRUE	outer membrane	251	216	13	23453	0.0601852	0.0517928	query_1	[]
gprofiler_full_hsapiens.name_PLUS_DYAKOV_20231211	GO:0046931	pore complex assembly	0.00367905	TRUE	pore complex assembly	19	216	5	23453	0.0231481	0.263158	query_1	[]
gprofiler_full_hsapiens.name_PLUS_DYAKOV_20231211	HP:0001761	Pes cavus	0.00375447	TRUE	Pes cavus	295	216	14	23453	0.0648148	0.0474576	query_1	[]
gprofiler_full_hsapiens.name_PLUS_DYAKOV_20231211	GO:0005220	inositol 1,4,5-trisphosphate-sensitive calcium-release channel activity	0.00428049	TRUE	inositol 1,4,5-trisphosphate-sensitive calcium-release channel activity	3	216	3	23453	0.0138889	1	query_1	[]
gprofiler_full_hsapiens.name_PLUS_DYAKOV_20231211	HP:0012447	Abnormal myelination	0.00459607	TRUE	Abnormal myelination	601	216	20	23453	0.0925926	0.0332779	query_1	[]
gprofiler_full_hsapiens.name_PLUS_DYAKOV_20231211	GO:0035967	cellular response to topologically incorrect protein	0.00465606	TRUE	cellular response to topologically incorrect protein	110	216	9	23453	0.0416667	0.0818182	query_1	[]
gprofiler_full_hsapiens.name_PLUS_DYAKOV_20231211	GO:0031095	platelet dense tubular network membrane	0.0047244	TRUE	platelet dense tubular network membrane	9	216	4	23453	0.0185185	0.444444	query_1	[]
gprofiler_full_hsapiens.name_PLUS_DYAKOV_20231211	CORUM:87	Nup 107-160 subcomplex	0.0047244	TRUE	Nup 107-160 subcomplex	9	216	4	23453	0.0185185	0.444444	query_1	[]
gprofiler_full_hsapiens.name_PLUS_DYAKOV_20231211	GO:0006900	vesicle budding from membrane	0.00501696	TRUE	vesicle budding from membrane	82	216	8	23453	0.037037	0.097561	query_1	[]
gprofiler_full_hsapiens.name_PLUS_DYAKOV_20231211	GO:0071840	cellular component organization or biogenesis	0.00523114	TRUE	cellular component organization or biogenesis	8195	216	110	23453	0.509259	0.0134228	query_1	[]
gprofiler_full_hsapiens.name_PLUS_DYAKOV_20231211	GO:0008324	monoatomic cation transmembrane transporter activity	0.00549568	TRUE	monoatomic cation transmembrane transporter activity	608	216	20	23453	0.0925926	0.0328947	query_1	[]
gprofiler_full_hsapiens.name_PLUS_DYAKOV_20231211	REAC:R-HSA-162587	HIV Life Cycle	0.00553536	TRUE	HIV Life Cycle	145	216	10	23453	0.0462963	0.0689655	query_1	[]
gprofiler_full_hsapiens.name_PLUS_DYAKOV_20231211	HP:0100022	Abnormality of movement	0.00619085	TRUE	Abnormality of movement	2015	216	41	23453	0.189815	0.0203474	query_1	[]
gprofiler_full_hsapiens.name_PLUS_DYAKOV_20231211	GO:1905037	autophagosome organization	0.00629639	TRUE	autophagosome organization	114	216	9	23453	0.0416667	0.0789474	query_1	[]
gprofiler_full_hsapiens.name_PLUS_DYAKOV_20231211	HP:0011442	Abnormal central motor function	0.00658449	TRUE	Abnormal central motor function	1945	216	40	23453	0.185185	0.0205656	query_1	[]
gprofiler_full_hsapiens.name_PLUS_DYAKOV_20231211	REAC:R-HSA-68886	M Phase	0.00746876	TRUE	M Phase	408	216	16	23453	0.0740741	0.0392157	query_1	[]
gprofiler_full_hsapiens.name_PLUS_DYAKOV_20231211	GO:0031080	nuclear pore outer ring	0.00781713	TRUE	nuclear pore outer ring	10	216	4	23453	0.0185185	0.4	query_1	[]
gprofiler_full_hsapiens.name_PLUS_DYAKOV_20231211	GO:0051292	nuclear pore complex assembly	0.00781713	TRUE	nuclear pore complex assembly	10	216	4	23453	0.0185185	0.4	query_1	[]
gprofiler_full_hsapiens.name_PLUS_DYAKOV_20231211	HP:0003808	Abnormal muscle tone	0.00798294	TRUE	Abnormal muscle tone	2111	216	42	23453	0.194444	0.0198958	query_1	[]
gprofiler_full_hsapiens.name_PLUS_DYAKOV_20231211	GO:0016050	vesicle organization	0.00819446	TRUE	vesicle organization	362	216	15	23453	0.0694444	0.0414365	query_1	[]
gprofiler_full_hsapiens.name_PLUS_DYAKOV_20231211	GO:0022406	membrane docking	0.00863008	TRUE	membrane docking	88	216	8	23453	0.037037	0.0909091	query_1	[]
gprofiler_full_hsapiens.name_PLUS_DYAKOV_20231211	GO:0034220	monoatomic ion transmembrane transport	0.00870774	TRUE	monoatomic ion transmembrane transport	1053	216	27	23453	0.125	0.025641	query_1	[]
gprofiler_full_hsapiens.name_PLUS_DYAKOV_20231211	GO:0030134	COPII-coated ER to Golgi transport vesicle	0.00940805	TRUE	COPII-coated ER to Golgi transport vesicle	89	216	8	23453	0.037037	0.0898876	query_1	[]
gprofiler_full_hsapiens.name_PLUS_DYAKOV_20231211	HP:0001317	Abnormal cerebellum morphology	0.00978762	TRUE	Abnormal cerebellum morphology	995	216	26	23453	0.12037	0.0261307	query_1	[]
gprofiler_full_hsapiens.name_PLUS_DYAKOV_20231211	HP:0012443	Abnormality of brain morphology	0.00995432	TRUE	Abnormality of brain morphology	2598	216	48	23453	0.222222	0.0184758	query_1	[]
gprofiler_full_hsapiens.name_PLUS_DYAKOV_20231211	GO:0034620	cellular response to unfolded protein	0.0102449	TRUE	cellular response to unfolded protein	90	216	8	23453	0.037037	0.0888889	query_1	[]
gprofiler_full_hsapiens.name_PLUS_DYAKOV_20231211	HP:0011283	Abnormal metencephalon morphology	0.0107283	TRUE	Abnormal metencephalon morphology	1000	216	26	23453	0.12037	0.026	query_1	[]
gprofiler_full_hsapiens.name_PLUS_DYAKOV_20231211	HP:0011282	Abnormal hindbrain morphology	0.0107283	TRUE	Abnormal hindbrain morphology	1000	216	26	23453	0.12037	0.026	query_1	[]
gprofiler_full_hsapiens.name_PLUS_DYAKOV_20231211	GO:0016528	sarcoplasm	0.0111443	TRUE	sarcoplasm	91	216	8	23453	0.037037	0.0879121	query_1	[]
gprofiler_full_hsapiens.name_PLUS_DYAKOV_20231211	REAC:R-HSA-381119	Unfolded Protein Response (UPR)	0.0111443	TRUE	Unfolded Protein Response (UPR)	91	216	8	23453	0.037037	0.0879121	query_1	[]
gprofiler_full_hsapiens.name_PLUS_DYAKOV_20231211	GO:0031094	platelet dense tubular network	0.0121954	TRUE	platelet dense tubular network	11	216	4	23453	0.0185185	0.363636	query_1	[]
gprofiler_full_hsapiens.name_PLUS_DYAKOV_20231211	REAC:R-HSA-9696264	RND3 GTPase cycle	0.0125808	TRUE	RND3 GTPase cycle	42	216	6	23453	0.0277778	0.142857	query_1	[]
gprofiler_full_hsapiens.name_PLUS_DYAKOV_20231211	GO:0098660	inorganic ion transmembrane transport	0.0133725	TRUE	inorganic ion transmembrane transport	948	216	25	23453	0.115741	0.0263713	query_1	[]
gprofiler_full_hsapiens.name_PLUS_DYAKOV_20231211	REAC:R-HSA-162909	Host Interactions of HIV factors	0.0136114	TRUE	Host Interactions of HIV factors	125	216	9	23453	0.0416667	0.072	query_1	[]
gprofiler_full_hsapiens.name_PLUS_DYAKOV_20231211	GO:0140352	export from cell	0.013923	TRUE	export from cell	887	216	24	23453	0.111111	0.0270575	query_1	[]
gprofiler_full_hsapiens.name_PLUS_DYAKOV_20231211	GO:0033017	sarcoplasmic reticulum membrane	0.0145093	TRUE	sarcoplasmic reticulum membrane	43	216	6	23453	0.0277778	0.139535	query_1	[]
gprofiler_full_hsapiens.name_PLUS_DYAKOV_20231211	GO:0055080	monoatomic cation homeostasis	0.0148551	TRUE	monoatomic cation homeostasis	592	216	19	23453	0.087963	0.0320946	query_1	[]
gprofiler_full_hsapiens.name_PLUS_DYAKOV_20231211	GO:0046903	secretion	0.0149488	TRUE	secretion	954	216	25	23453	0.115741	0.0262055	query_1	[]
gprofiler_full_hsapiens.name_PLUS_DYAKOV_20231211	HP:0410280	Pediatric onset	0.0149868	TRUE	Pediatric onset	1935	216	39	23453	0.180556	0.020155	query_1	[]
gprofiler_full_hsapiens.name_PLUS_DYAKOV_20231211	GO:0006811	monoatomic ion transport	0.0150194	TRUE	monoatomic ion transport	1286	216	30	23453	0.138889	0.0233281	query_1	[]
gprofiler_full_hsapiens.name_PLUS_DYAKOV_20231211	GO:0055082	intracellular chemical homeostasis	0.0153736	TRUE	intracellular chemical homeostasis	709	216	21	23453	0.0972222	0.0296192	query_1	[]
gprofiler_full_hsapiens.name_PLUS_DYAKOV_20231211	GO:1903373	positive regulation of endoplasmic reticulum tubular network organization	0.0170053	TRUE	positive regulation of endoplasmic reticulum tubular network organization	4	216	3	23453	0.0138889	0.75	query_1	[]
gprofiler_full_hsapiens.name_PLUS_DYAKOV_20231211	GO:0140268	endoplasmic reticulum-plasma membrane contact site	0.018161	TRUE	endoplasmic reticulum-plasma membrane contact site	12	216	4	23453	0.0185185	0.333333	query_1	[]
gprofiler_full_hsapiens.name_PLUS_DYAKOV_20231211	GO:0050801	monoatomic ion homeostasis	0.0184795	TRUE	monoatomic ion homeostasis	601	216	19	23453	0.087963	0.031614	query_1	[]
gprofiler_full_hsapiens.name_PLUS_DYAKOV_20231211	GO:0006984	ER-nucleus signaling pathway	0.0190898	TRUE	ER-nucleus signaling pathway	45	216	6	23453	0.0277778	0.133333	query_1	[]
gprofiler_full_hsapiens.name_PLUS_DYAKOV_20231211	MIRNA:hsa-miR-142-3p	hsa-miR-142-3p	0.0191789	TRUE	hsa-miR-142-3p	388	216	15	23453	0.0694444	0.0386598	query_1	[]
gprofiler_full_hsapiens.name_PLUS_DYAKOV_20231211	HP:0011843	Abnormal musculoskeletal physiology	0.0214428	TRUE	Abnormal musculoskeletal physiology	1593	216	34	23453	0.157407	0.0213434	query_1	[]
gprofiler_full_hsapiens.name_PLUS_DYAKOV_20231211	GO:0046873	metal ion transmembrane transporter activity	0.0215091	TRUE	metal ion transmembrane transporter activity	443	216	16	23453	0.0740741	0.0361174	query_1	[]
gprofiler_full_hsapiens.name_PLUS_DYAKOV_20231211	REAC:R-HSA-168273	Influenza Viral RNA Transcription and Replication	0.0227349	TRUE	Influenza Viral RNA Transcription and Replication	133	216	9	23453	0.0416667	0.0676692	query_1	[]
gprofiler_full_hsapiens.name_PLUS_DYAKOV_20231211	GO:0005801	cis-Golgi network	0.0228585	TRUE	cis-Golgi network	71	216	7	23453	0.0324074	0.0985915	query_1	[]
gprofiler_full_hsapiens.name_PLUS_DYAKOV_20231211	HP:0000341	Narrow forehead	0.0233337	TRUE	Narrow forehead	170	216	10	23453	0.0462963	0.0588235	query_1	[]
gprofiler_full_hsapiens.name_PLUS_DYAKOV_20231211	HP:0001284	Areflexia	0.0247813	TRUE	Areflexia	299	216	13	23453	0.0601852	0.0434783	query_1	[]
gprofiler_full_hsapiens.name_PLUS_DYAKOV_20231211	REAC:R-HSA-381038	XBP1(S) activates chaperone genes	0.024783	TRUE	XBP1(S) activates chaperone genes	47	216	6	23453	0.0277778	0.12766	query_1	[]
gprofiler_full_hsapiens.name_PLUS_DYAKOV_20231211	GO:0030674	protein-macromolecule adaptor activity	0.0253144	TRUE	protein-macromolecule adaptor activity	397	216	15	23453	0.0694444	0.0377834	query_1	[]
gprofiler_full_hsapiens.name_PLUS_DYAKOV_20231211	REAC:R-HSA-211000	Gene Silencing by RNA	0.0257018	TRUE	Gene Silencing by RNA	135	216	9	23453	0.0416667	0.0666667	query_1	[]
gprofiler_full_hsapiens.name_PLUS_DYAKOV_20231211	GO:0030126	COPI vesicle coat	0.0260432	TRUE	COPI vesicle coat	13	216	4	23453	0.0185185	0.307692	query_1	[]
gprofiler_full_hsapiens.name_PLUS_DYAKOV_20231211	GO:0090158	endoplasmic reticulum membrane organization	0.0260432	TRUE	endoplasmic reticulum membrane organization	13	216	4	23453	0.0185185	0.307692	query_1	[]
gprofiler_full_hsapiens.name_PLUS_DYAKOV_20231211	GO:0050839	cell adhesion molecule binding	0.0262649	TRUE	cell adhesion molecule binding	559	216	18	23453	0.0833333	0.0322004	query_1	[]
gprofiler_full_hsapiens.name_PLUS_DYAKOV_20231211	REAC:R-HSA-5619115	Disorders of transmembrane transporters	0.0272669	TRUE	Disorders of transmembrane transporters	173	216	10	23453	0.0462963	0.0578035	query_1	[]
gprofiler_full_hsapiens.name_PLUS_DYAKOV_20231211	REAC:R-HSA-418360	Platelet calcium homeostasis	0.0290651	TRUE	Platelet calcium homeostasis	28	216	5	23453	0.0231481	0.178571	query_1	[]
gprofiler_full_hsapiens.name_PLUS_DYAKOV_20231211	REAC:R-HSA-9013106	RHOC GTPase cycle	0.0302178	TRUE	RHOC GTPase cycle	74	216	7	23453	0.0324074	0.0945946	query_1	[]
gprofiler_full_hsapiens.name_PLUS_DYAKOV_20231211	REAC:R-HSA-2990846	SUMOylation	0.0317622	TRUE	SUMOylation	176	216	10	23453	0.0462963	0.0568182	query_1	[]
gprofiler_full_hsapiens.name_PLUS_DYAKOV_20231211	REAC:R-HSA-381070	IRE1alpha activates chaperones	0.0317845	TRUE	IRE1alpha activates chaperones	49	216	6	23453	0.0277778	0.122449	query_1	[]
gprofiler_full_hsapiens.name_PLUS_DYAKOV_20231211	GO:0000149	SNARE binding	0.0327474	TRUE	SNARE binding	105	216	8	23453	0.037037	0.0761905	query_1	[]
gprofiler_full_hsapiens.name_PLUS_DYAKOV_20231211	GO:0033554	cellular response to stress	0.0334282	TRUE	cellular response to stress	1925	216	38	23453	0.175926	0.0197403	query_1	[]
gprofiler_full_hsapiens.name_PLUS_DYAKOV_20231211	REAC:R-HSA-9679506	SARS-CoV Infections	0.0336665	TRUE	SARS-CoV Infections	459	216	16	23453	0.0740741	0.0348584	query_1	[]
gprofiler_full_hsapiens.name_PLUS_DYAKOV_20231211	HP:0002977	Aplasia/Hypoplasia involving the central nervous system	0.0345499	TRUE	Aplasia/Hypoplasia involving the central nervous system	1852	216	37	23453	0.171296	0.0199784	query_1	[]
gprofiler_full_hsapiens.name_PLUS_DYAKOV_20231211	GO:0022890	inorganic cation transmembrane transporter activity	0.0351409	TRUE	inorganic cation transmembrane transporter activity	571	216	18	23453	0.0833333	0.0315236	query_1	[]
gprofiler_full_hsapiens.name_PLUS_DYAKOV_20231211	GO:0010498	proteasomal protein catabolic process	0.0351844	TRUE	proteasomal protein catabolic process	515	216	17	23453	0.0787037	0.0330097	query_1	[]
gprofiler_full_hsapiens.name_PLUS_DYAKOV_20231211	GO:0090435	protein localization to nuclear envelope	0.0361974	TRUE	protein localization to nuclear envelope	14	216	4	23453	0.0185185	0.285714	query_1	[]
gprofiler_full_hsapiens.name_PLUS_DYAKOV_20231211	GO:0006812	monoatomic cation transport	0.0362405	TRUE	monoatomic cation transport	1070	216	26	23453	0.12037	0.0242991	query_1	[]
gprofiler_full_hsapiens.name_PLUS_DYAKOV_20231211	GO:0006874	intracellular calcium ion homeostasis	0.036624	TRUE	intracellular calcium ion homeostasis	310	216	13	23453	0.0601852	0.0419355	query_1	[]
gprofiler_full_hsapiens.name_PLUS_DYAKOV_20231211	HP:0009121	Abnormal axial skeleton morphology	0.0374658	TRUE	Abnormal axial skeleton morphology	2644	216	47	23453	0.217593	0.0177761	query_1	[]
gprofiler_full_hsapiens.name_PLUS_DYAKOV_20231211	GO:0005829	cytosol	0.0375958	TRUE	cytosol	5457	216	79	23453	0.365741	0.0144768	query_1	[]
gprofiler_full_hsapiens.name_PLUS_DYAKOV_20231211	GO:0000045	autophagosome assembly	0.0376855	TRUE	autophagosome assembly	107	216	8	23453	0.037037	0.0747664	query_1	[]
gprofiler_full_hsapiens.name_PLUS_DYAKOV_20231211	HP:0003621	Juvenile onset	0.0379316	TRUE	Juvenile onset	632	216	19	23453	0.087963	0.0300633	query_1	[]
gprofiler_full_hsapiens.name_PLUS_DYAKOV_20231211	GO:0019725	cellular homeostasis	0.0381281	TRUE	cellular homeostasis	814	216	22	23453	0.101852	0.027027	query_1	[]
gprofiler_full_hsapiens.name_PLUS_DYAKOV_20231211	GO:0048878	chemical homeostasis	0.0389813	TRUE	chemical homeostasis	1008	216	25	23453	0.115741	0.0248016	query_1	[]
gprofiler_full_hsapiens.name_PLUS_DYAKOV_20231211	GO:0030667	secretory granule membrane	0.0392464	TRUE	secretory granule membrane	312	216	13	23453	0.0601852	0.0416667	query_1	[]
gprofiler_full_hsapiens.name_PLUS_DYAKOV_20231211	HP:0009830	Peripheral neuropathy	0.0396169	TRUE	Peripheral neuropathy	465	216	16	23453	0.0740741	0.0344086	query_1	[]
gprofiler_full_hsapiens.name_PLUS_DYAKOV_20231211	GO:0007033	vacuole organization	0.0401539	TRUE	vacuole organization	222	216	11	23453	0.0509259	0.0495495	query_1	[]
gprofiler_full_hsapiens.name_PLUS_DYAKOV_20231211	GO:0098655	monoatomic cation transmembrane transport	0.0402164	TRUE	monoatomic cation transmembrane transport	880	216	23	23453	0.106481	0.0261364	query_1	[]
gprofiler_full_hsapiens.name_PLUS_DYAKOV_20231211	HP:0002011	Morphological central nervous system abnormality	0.0415212	TRUE	Morphological central nervous system abnormality	2818	216	49	23453	0.226852	0.0173882	query_1	[]
gprofiler_full_hsapiens.name_PLUS_DYAKOV_20231211	CORUM:6886	AUP1-OS9-SEL1L-UBC6e-UBXD8 complex	0.0422238	TRUE	AUP1-OS9-SEL1L-UBC6e-UBXD8 complex	5	216	3	23453	0.0138889	0.6	query_1	[]
gprofiler_full_hsapiens.name_PLUS_DYAKOV_20231211	CORUM:7141	Coat protein complex II (SAR1B, PREB, SEC23A , SEC24B, SEC23IP)	0.0422238	TRUE	Coat protein complex II (SAR1B, PREB, SEC23A , SEC24B, SEC23IP)	5	216	3	23453	0.0138889	0.6	query_1	[]
gprofiler_full_hsapiens.name_PLUS_DYAKOV_20231211	GO:0061817	endoplasmic reticulum-plasma membrane tethering	0.0422238	TRUE	endoplasmic reticulum-plasma membrane tethering	5	216	3	23453	0.0138889	0.6	query_1	[]
gprofiler_full_hsapiens.name_PLUS_DYAKOV_20231211	GO:0071787	endoplasmic reticulum tubular network formation	0.0422238	TRUE	endoplasmic reticulum tubular network formation	5	216	3	23453	0.0138889	0.6	query_1	[]
gprofiler_full_hsapiens.name_PLUS_DYAKOV_20231211	GO:0098826	endoplasmic reticulum tubular network membrane	0.0422238	TRUE	endoplasmic reticulum tubular network membrane	5	216	3	23453	0.0138889	0.6	query_1	[]
gprofiler_full_hsapiens.name_PLUS_DYAKOV_20231211	GO:0140056	organelle localization by membrane tethering	0.0430024	TRUE	organelle localization by membrane tethering	78	216	7	23453	0.0324074	0.0897436	query_1	[]
gprofiler_full_hsapiens.name_PLUS_DYAKOV_20231211	GO:0032940	secretion by cell	0.0436077	TRUE	secretion by cell	821	216	22	23453	0.101852	0.0267966	query_1	[]
gprofiler_full_hsapiens.name_PLUS_DYAKOV_20231211	GO:0098771	inorganic ion homeostasis	0.0441229	TRUE	inorganic ion homeostasis	524	216	17	23453	0.0787037	0.0324427	query_1	[]
gprofiler_full_hsapiens.name_PLUS_DYAKOV_20231211	GO:1901702	salt transmembrane transporter activity	0.0455597	TRUE	salt transmembrane transporter activity	582	216	18	23453	0.0833333	0.0309278	query_1	[]
gprofiler_full_hsapiens.name_PLUS_DYAKOV_20231211	GO:0055085	transmembrane transport	0.0458509	TRUE	transmembrane transport	1577	216	33	23453	0.152778	0.0209258	query_1	[]
gprofiler_full_hsapiens.name_PLUS_DYAKOV_20231211	GO:1903008	organelle disassembly	0.0460441	TRUE	organelle disassembly	145	216	9	23453	0.0416667	0.062069	query_1	[]
gprofiler_full_hsapiens.name_PLUS_DYAKOV_20231211	GO:1900101	regulation of endoplasmic reticulum unfolded protein response	0.049132	TRUE	regulation of endoplasmic reticulum unfolded protein response	31	216	5	23453	0.0231481	0.16129	query_1	[]

### Sheet: Cluster_4
source	native	name	p_value	significant	description	term_size	query_size	intersection_size	effective_domain_size	precision	recall	query	parents
gprofiler_full_hsapiens.name_PLUS_DYAKOV_20231211	Dyakov:Go 2021 cell map nucleolus (NMF rank 8)	Go 2021 cell map nucleolus (NMF rank 8)	3.56884e-209	TRUE	Go 2021 cell map nucleolus (NMF rank 8)	164	163	109	23453	0.668712	0.664634	query_1	[]
gprofiler_full_hsapiens.name_PLUS_DYAKOV_20231211	GO:0042254	ribosome biogenesis	9.39927e-140	TRUE	ribosome biogenesis	327	163	98	23453	0.601227	0.299694	query_1	[]
gprofiler_full_hsapiens.name_PLUS_DYAKOV_20231211	Dyakov:Comprehensive nucleolus	Comprehensive nucleolus	9.32169e-119	TRUE	Comprehensive nucleolus	1376	163	126	23453	0.773006	0.0915698	query_1	[]
gprofiler_full_hsapiens.name_PLUS_DYAKOV_20231211	GO:0005730	nucleolus	3.27995e-115	TRUE	nucleolus	1867	163	134	23453	0.822086	0.0717729	query_1	[]
gprofiler_full_hsapiens.name_PLUS_DYAKOV_20231211	GO:0006364	rRNA processing	1.05536e-109	TRUE	rRNA processing	222	163	76	23453	0.466258	0.342342	query_1	[]
gprofiler_full_hsapiens.name_PLUS_DYAKOV_20231211	Dyakov:Stenström 2020 nucleolus micrscocopy (full)	Stenström 2020 nucleolus micrscocopy (full)	8.23899e-108	TRUE	Stenström 2020 nucleolus micrscocopy (full)	1305	163	118	23453	0.723926	0.0904215	query_1	[]
gprofiler_full_hsapiens.name_PLUS_DYAKOV_20231211	GO:0016072	rRNA metabolic process	2.32252e-103	TRUE	rRNA metabolic process	261	163	76	23453	0.466258	0.291188	query_1	[]
gprofiler_full_hsapiens.name_PLUS_DYAKOV_20231211	GO:0034470	ncRNA processing	1.69897e-93	TRUE	ncRNA processing	434	163	81	23453	0.496933	0.186636	query_1	[]
gprofiler_full_hsapiens.name_PLUS_DYAKOV_20231211	GO:0030684	preribosome	2.69213e-91	TRUE	preribosome	108	163	56	23453	0.343558	0.518519	query_1	[]
gprofiler_full_hsapiens.name_PLUS_DYAKOV_20231211	GO:0034660	ncRNA metabolic process	2.38997e-83	TRUE	ncRNA metabolic process	621	163	83	23453	0.509202	0.133655	query_1	[]
gprofiler_full_hsapiens.name_PLUS_DYAKOV_20231211	Dyakov:Stenström 2020 nucleolus micrscocopy (GC only)	Stenström 2020 nucleolus micrscocopy (GC only)	1.75486e-72	TRUE	Stenström 2020 nucleolus micrscocopy (GC only)	866	163	84	23453	0.515337	0.0969977	query_1	[]
gprofiler_full_hsapiens.name_PLUS_DYAKOV_20231211	GO:0031981	nuclear lumen	1.14805e-71	TRUE	nuclear lumen	5387	163	147	23453	0.90184	0.0272879	query_1	[]
gprofiler_full_hsapiens.name_PLUS_DYAKOV_20231211	GO:0003723	RNA binding	9.21981e-71	TRUE	RNA binding	3063	163	123	23453	0.754601	0.0401567	query_1	[]
gprofiler_full_hsapiens.name_PLUS_DYAKOV_20231211	REAC:R-HSA-8868773	rRNA processing in the nucleus and cytosol	5.21942e-66	TRUE	rRNA processing in the nucleus and cytosol	192	163	52	23453	0.319018	0.270833	query_1	[]
gprofiler_full_hsapiens.name_PLUS_DYAKOV_20231211	GO:0022613	ribonucleoprotein complex biogenesis	5.95277e-66	TRUE	ribonucleoprotein complex biogenesis	1845	163	101	23453	0.619632	0.0547425	query_1	[]
gprofiler_full_hsapiens.name_PLUS_DYAKOV_20231211	REAC:R-HSA-72312	rRNA processing	1.05846e-64	TRUE	rRNA processing	202	163	52	23453	0.319018	0.257426	query_1	[]
gprofiler_full_hsapiens.name_PLUS_DYAKOV_20231211	GO:0042274	ribosomal small subunit biogenesis	2.48767e-63	TRUE	ribosomal small subunit biogenesis	103	163	43	23453	0.263804	0.417476	query_1	[]
gprofiler_full_hsapiens.name_PLUS_DYAKOV_20231211	REAC:R-HSA-6791226	Major pathway of rRNA processing in the nucleolus and cytosol	1.05511e-61	TRUE	Major pathway of rRNA processing in the nucleolus and cytosol	182	163	49	23453	0.300613	0.269231	query_1	[]
gprofiler_full_hsapiens.name_PLUS_DYAKOV_20231211	GO:0070013	intracellular organelle lumen	9.58621e-60	TRUE	intracellular organelle lumen	6523	163	147	23453	0.90184	0.0225356	query_1	[]
gprofiler_full_hsapiens.name_PLUS_DYAKOV_20231211	GO:0031974	membrane-enclosed lumen	9.58621e-60	TRUE	membrane-enclosed lumen	6523	163	147	23453	0.90184	0.0225356	query_1	[]
gprofiler_full_hsapiens.name_PLUS_DYAKOV_20231211	GO:0043233	organelle lumen	9.58621e-60	TRUE	organelle lumen	6523	163	147	23453	0.90184	0.0225356	query_1	[]
gprofiler_full_hsapiens.name_PLUS_DYAKOV_20231211	GO:0003676	nucleic acid binding	1.22652e-57	TRUE	nucleic acid binding	5425	163	137	23453	0.840491	0.0252535	query_1	[]
gprofiler_full_hsapiens.name_PLUS_DYAKOV_20231211	GO:0043232	intracellular non-membrane-bounded organelle	1.23979e-56	TRUE	intracellular non-membrane-bounded organelle	6427	163	144	23453	0.883436	0.0224055	query_1	[]
gprofiler_full_hsapiens.name_PLUS_DYAKOV_20231211	GO:0043228	non-membrane-bounded organelle	1.2668e-56	TRUE	non-membrane-bounded organelle	6428	163	144	23453	0.883436	0.022402	query_1	[]
gprofiler_full_hsapiens.name_PLUS_DYAKOV_20231211	GO:0032040	small-subunit processome	2.92475e-51	TRUE	small-subunit processome	73	163	34	23453	0.208589	0.465753	query_1	[]
gprofiler_full_hsapiens.name_PLUS_DYAKOV_20231211	REAC:R-HSA-6790901	rRNA modification in the nucleus and cytosol	1.31748e-48	TRUE	rRNA modification in the nucleus and cytosol	59	163	31	23453	0.190184	0.525424	query_1	[]
gprofiler_full_hsapiens.name_PLUS_DYAKOV_20231211	GO:0042273	ribosomal large subunit biogenesis	2.00523e-47	TRUE	ribosomal large subunit biogenesis	71	163	32	23453	0.196319	0.450704	query_1	[]
gprofiler_full_hsapiens.name_PLUS_DYAKOV_20231211	GO:0005634	nucleus	2.02546e-44	TRUE	nucleus	9879	163	155	23453	0.95092	0.0156898	query_1	[]
gprofiler_full_hsapiens.name_PLUS_DYAKOV_20231211	REAC:R-HSA-8953854	Metabolism of RNA	3.66021e-44	TRUE	Metabolism of RNA	701	163	59	23453	0.361963	0.0841655	query_1	[]
gprofiler_full_hsapiens.name_PLUS_DYAKOV_20231211	GO:0005654	nucleoplasm	1.67938e-42	TRUE	nucleoplasm	4216	163	112	23453	0.687117	0.0265655	query_1	[]
gprofiler_full_hsapiens.name_PLUS_DYAKOV_20231211	GO:1901363	heterocyclic compound binding	2.39838e-41	TRUE	heterocyclic compound binding	7398	163	138	23453	0.846626	0.0186537	query_1	[]
gprofiler_full_hsapiens.name_PLUS_DYAKOV_20231211	GO:0097159	organic cyclic compound binding	8.12996e-41	TRUE	organic cyclic compound binding	7469	163	138	23453	0.846626	0.0184764	query_1	[]
gprofiler_full_hsapiens.name_PLUS_DYAKOV_20231211	GO:0044085	cellular component biogenesis	1.32403e-37	TRUE	cellular component biogenesis	4814	163	113	23453	0.693252	0.0234732	query_1	[]
gprofiler_full_hsapiens.name_PLUS_DYAKOV_20231211	GO:0030490	maturation of SSU-rRNA	5.71781e-37	TRUE	maturation of SSU-rRNA	53	163	25	23453	0.153374	0.471698	query_1	[]
gprofiler_full_hsapiens.name_PLUS_DYAKOV_20231211	Dyakov:Stenström 2020 nucleolus micrscocopy (Rim only)	Stenström 2020 nucleolus micrscocopy (Rim only)	4.37382e-33	TRUE	Stenström 2020 nucleolus micrscocopy (Rim only)	154	163	31	23453	0.190184	0.201299	query_1	[]
gprofiler_full_hsapiens.name_PLUS_DYAKOV_20231211	GO:0030686	90S preribosome	9.65912e-33	TRUE	90S preribosome	26	163	19	23453	0.116564	0.730769	query_1	[]
gprofiler_full_hsapiens.name_PLUS_DYAKOV_20231211	GO:0006396	RNA processing	1.02371e-30	TRUE	RNA processing	3190	163	88	23453	0.539877	0.0275862	query_1	[]
gprofiler_full_hsapiens.name_PLUS_DYAKOV_20231211	GO:0000470	maturation of LSU-rRNA	1.48833e-26	TRUE	maturation of LSU-rRNA	23	163	16	23453	0.0981595	0.695652	query_1	[]
gprofiler_full_hsapiens.name_PLUS_DYAKOV_20231211	GO:0000462	maturation of SSU-rRNA from tricistronic rRNA transcript (SSU-rRNA, 5.8S rRNA, LSU-rRNA)	3.9077e-26	TRUE	maturation of SSU-rRNA from tricistronic rRNA transcript (SSU-rRNA, 5.8S rRNA, LSU-rRNA)	37	163	18	23453	0.110429	0.486486	query_1	[]
gprofiler_full_hsapiens.name_PLUS_DYAKOV_20231211	GO:0090304	nucleic acid metabolic process	2.78273e-25	TRUE	nucleic acid metabolic process	7302	163	120	23453	0.736196	0.0164339	query_1	[]
gprofiler_full_hsapiens.name_PLUS_DYAKOV_20231211	GO:1990904	ribonucleoprotein complex	7.36878e-24	TRUE	ribonucleoprotein complex	2705	163	74	23453	0.453988	0.0273567	query_1	[]
gprofiler_full_hsapiens.name_PLUS_DYAKOV_20231211	GO:0030687	preribosome, large subunit precursor	1.7793e-23	TRUE	preribosome, large subunit precursor	19	163	14	23453	0.0858896	0.736842	query_1	[]
gprofiler_full_hsapiens.name_PLUS_DYAKOV_20231211	GO:0034641	cellular nitrogen compound metabolic process	1.87821e-23	TRUE	cellular nitrogen compound metabolic process	8445	163	126	23453	0.773006	0.0149201	query_1	[]
gprofiler_full_hsapiens.name_PLUS_DYAKOV_20231211	GO:0016070	RNA metabolic process	3.52761e-23	TRUE	RNA metabolic process	6754	163	113	23453	0.693252	0.0167308	query_1	[]
gprofiler_full_hsapiens.name_PLUS_DYAKOV_20231211	GO:0043231	intracellular membrane-bounded organelle	1.17189e-22	TRUE	intracellular membrane-bounded organelle	14372	163	157	23453	0.96319	0.010924	query_1	[]
gprofiler_full_hsapiens.name_PLUS_DYAKOV_20231211	GO:0071840	cellular component organization or biogenesis	1.70479e-22	TRUE	cellular component organization or biogenesis	8195	163	123	23453	0.754601	0.0150092	query_1	[]
gprofiler_full_hsapiens.name_PLUS_DYAKOV_20231211	GO:0006139	nucleobase-containing compound metabolic process	2.44615e-22	TRUE	nucleobase-containing compound metabolic process	7810	163	120	23453	0.736196	0.0153649	query_1	[]
gprofiler_full_hsapiens.name_PLUS_DYAKOV_20231211	GO:0046483	heterocycle metabolic process	2.07949e-21	TRUE	heterocycle metabolic process	7980	163	120	23453	0.736196	0.0150376	query_1	[]
gprofiler_full_hsapiens.name_PLUS_DYAKOV_20231211	GO:0006725	cellular aromatic compound metabolic process	3.95358e-21	TRUE	cellular aromatic compound metabolic process	8032	163	120	23453	0.736196	0.0149402	query_1	[]
gprofiler_full_hsapiens.name_PLUS_DYAKOV_20231211	GO:0000460	maturation of 5.8S rRNA	4.92546e-20	TRUE	maturation of 5.8S rRNA	36	163	15	23453	0.0920245	0.416667	query_1	[]
gprofiler_full_hsapiens.name_PLUS_DYAKOV_20231211	GO:1901360	organic cyclic compound metabolic process	7.05898e-20	TRUE	organic cyclic compound metabolic process	8271	163	120	23453	0.736196	0.0145085	query_1	[]
gprofiler_full_hsapiens.name_PLUS_DYAKOV_20231211	GO:0043227	membrane-bounded organelle	3.15875e-19	TRUE	membrane-bounded organelle	15436	163	158	23453	0.969325	0.0102358	query_1	[]
gprofiler_full_hsapiens.name_PLUS_DYAKOV_20231211	MIRNA:000000	MIRNA root	2.19947e-18	TRUE	MIRNA root	14846	163	155	23453	0.95092	0.0104405	query_1	[]
gprofiler_full_hsapiens.name_PLUS_DYAKOV_20231211	GO:0043229	intracellular organelle	7.67769e-18	TRUE	intracellular organelle	15770	163	158	23453	0.969325	0.010019	query_1	[]
gprofiler_full_hsapiens.name_PLUS_DYAKOV_20231211	CORUM:3055	Nop56p-associated pre-rRNA complex	4.37013e-16	TRUE	Nop56p-associated pre-rRNA complex	93	163	17	23453	0.104294	0.182796	query_1	[]
gprofiler_full_hsapiens.name_PLUS_DYAKOV_20231211	GO:0010467	gene expression	1.07235e-15	TRUE	gene expression	9001	163	119	23453	0.730061	0.0132208	query_1	[]
gprofiler_full_hsapiens.name_PLUS_DYAKOV_20231211	GO:0009059	macromolecule biosynthetic process	2.00407e-15	TRUE	macromolecule biosynthetic process	9500	163	122	23453	0.748466	0.0128421	query_1	[]
gprofiler_full_hsapiens.name_PLUS_DYAKOV_20231211	GO:0019843	rRNA binding	4.12191e-15	TRUE	rRNA binding	69	163	15	23453	0.0920245	0.217391	query_1	[]
gprofiler_full_hsapiens.name_PLUS_DYAKOV_20231211	GO:0000463	maturation of LSU-rRNA from tricistronic rRNA transcript (SSU-rRNA, 5.8S rRNA, LSU-rRNA)	6.98271e-15	TRUE	maturation of LSU-rRNA from tricistronic rRNA transcript (SSU-rRNA, 5.8S rRNA, LSU-rRNA)	16	163	10	23453	0.0613497	0.625	query_1	[]
gprofiler_full_hsapiens.name_PLUS_DYAKOV_20231211	GO:0043226	organelle	1.12721e-14	TRUE	organelle	16567	163	158	23453	0.969325	0.00953703	query_1	[]
gprofiler_full_hsapiens.name_PLUS_DYAKOV_20231211	GO:0000479	endonucleolytic cleavage of tricistronic rRNA transcript (SSU-rRNA, 5.8S rRNA, LSU-rRNA)	1.68574e-14	TRUE	endonucleolytic cleavage of tricistronic rRNA transcript (SSU-rRNA, 5.8S rRNA, LSU-rRNA)	17	163	10	23453	0.0613497	0.588235	query_1	[]
gprofiler_full_hsapiens.name_PLUS_DYAKOV_20231211	GO:1902570	protein localization to nucleolus	7.91254e-14	TRUE	protein localization to nucleolus	19	163	10	23453	0.0613497	0.526316	query_1	[]
gprofiler_full_hsapiens.name_PLUS_DYAKOV_20231211	GO:0030515	snoRNA binding	6.7141e-13	TRUE	snoRNA binding	32	163	11	23453	0.0674847	0.34375	query_1	[]
gprofiler_full_hsapiens.name_PLUS_DYAKOV_20231211	GO:0000466	maturation of 5.8S rRNA from tricistronic rRNA transcript (SSU-rRNA, 5.8S rRNA, LSU-rRNA)	2.70163e-12	TRUE	maturation of 5.8S rRNA from tricistronic rRNA transcript (SSU-rRNA, 5.8S rRNA, LSU-rRNA)	25	163	10	23453	0.0613497	0.4	query_1	[]
gprofiler_full_hsapiens.name_PLUS_DYAKOV_20231211	GO:0044249	cellular biosynthetic process	6.5961e-12	TRUE	cellular biosynthetic process	10363	163	122	23453	0.748466	0.0117727	query_1	[]
gprofiler_full_hsapiens.name_PLUS_DYAKOV_20231211	GO:1901576	organic substance biosynthetic process	1.41892e-11	TRUE	organic substance biosynthetic process	10451	163	122	23453	0.748466	0.0116735	query_1	[]
gprofiler_full_hsapiens.name_PLUS_DYAKOV_20231211	GO:0009058	biosynthetic process	2.18239e-11	TRUE	biosynthetic process	10501	163	122	23453	0.748466	0.0116179	query_1	[]
gprofiler_full_hsapiens.name_PLUS_DYAKOV_20231211	GO:0005622	intracellular anatomical structure	3.59829e-11	TRUE	intracellular anatomical structure	17510	163	158	23453	0.969325	0.00902342	query_1	[]
gprofiler_full_hsapiens.name_PLUS_DYAKOV_20231211	GO:0042255	ribosome assembly	1.12283e-10	TRUE	ribosome assembly	65	163	12	23453	0.0736196	0.184615	query_1	[]
gprofiler_full_hsapiens.name_PLUS_DYAKOV_20231211	GO:0005694	chromosome	2.75662e-10	TRUE	chromosome	1942	163	46	23453	0.282209	0.0236869	query_1	[]
gprofiler_full_hsapiens.name_PLUS_DYAKOV_20231211	GO:0003724	RNA helicase activity	6.86084e-10	TRUE	RNA helicase activity	75	163	12	23453	0.0736196	0.16	query_1	[]
gprofiler_full_hsapiens.name_PLUS_DYAKOV_20231211	GO:0008186	ATP-dependent activity, acting on RNA	9.5369e-10	TRUE	ATP-dependent activity, acting on RNA	77	163	12	23453	0.0736196	0.155844	query_1	[]
gprofiler_full_hsapiens.name_PLUS_DYAKOV_20231211	GO:0006807	nitrogen compound metabolic process	1.14939e-09	TRUE	nitrogen compound metabolic process	11934	163	128	23453	0.785276	0.0107257	query_1	[]
gprofiler_full_hsapiens.name_PLUS_DYAKOV_20231211	GO:0004386	helicase activity	1.89609e-09	TRUE	helicase activity	160	163	15	23453	0.0920245	0.09375	query_1	[]
gprofiler_full_hsapiens.name_PLUS_DYAKOV_20231211	GO:0140098	catalytic activity, acting on RNA	5.59116e-09	TRUE	catalytic activity, acting on RNA	412	163	21	23453	0.128834	0.0509709	query_1	[]
gprofiler_full_hsapiens.name_PLUS_DYAKOV_20231211	GO:0043170	macromolecule metabolic process	5.81423e-09	TRUE	macromolecule metabolic process	12145	163	128	23453	0.785276	0.0105393	query_1	[]
gprofiler_full_hsapiens.name_PLUS_DYAKOV_20231211	GO:0005488	binding	1.05569e-08	TRUE	binding	18219	163	158	23453	0.969325	0.00867227	query_1	[]
gprofiler_full_hsapiens.name_PLUS_DYAKOV_20231211	GO:0140640	catalytic activity, acting on a nucleic acid	1.08748e-08	TRUE	catalytic activity, acting on a nucleic acid	636	163	25	23453	0.153374	0.0393082	query_1	[]
gprofiler_full_hsapiens.name_PLUS_DYAKOV_20231211	GO:0030688	preribosome, small subunit precursor	1.92064e-08	TRUE	preribosome, small subunit precursor	15	163	7	23453	0.0429448	0.466667	query_1	[]
gprofiler_full_hsapiens.name_PLUS_DYAKOV_20231211	GO:0000027	ribosomal large subunit assembly	2.9237e-08	TRUE	ribosomal large subunit assembly	26	163	8	23453	0.0490798	0.307692	query_1	[]
gprofiler_full_hsapiens.name_PLUS_DYAKOV_20231211	MIRNA:hsa-miR-16-5p	hsa-miR-16-5p	2.95317e-08	TRUE	hsa-miR-16-5p	1556	163	38	23453	0.233129	0.0244216	query_1	[]
gprofiler_full_hsapiens.name_PLUS_DYAKOV_20231211	GO:0044237	cellular metabolic process	3.77122e-08	TRUE	cellular metabolic process	12728	163	130	23453	0.797546	0.0102137	query_1	[]
gprofiler_full_hsapiens.name_PLUS_DYAKOV_20231211	GO:0044238	primary metabolic process	7.12703e-08	TRUE	primary metabolic process	12485	163	128	23453	0.785276	0.0102523	query_1	[]
gprofiler_full_hsapiens.name_PLUS_DYAKOV_20231211	GO:0034511	U3 snoRNA binding	2.09659e-07	TRUE	U3 snoRNA binding	11	163	6	23453	0.0368098	0.545455	query_1	[]
gprofiler_full_hsapiens.name_PLUS_DYAKOV_20231211	GO:0006360	transcription by RNA polymerase I	2.90274e-07	TRUE	transcription by RNA polymerase I	71	163	10	23453	0.0613497	0.140845	query_1	[]
gprofiler_full_hsapiens.name_PLUS_DYAKOV_20231211	GO:0005515	protein binding	1.27824e-06	TRUE	protein binding	14804	163	139	23453	0.852761	0.00938935	query_1	[]
gprofiler_full_hsapiens.name_PLUS_DYAKOV_20231211	GO:0032991	protein-containing complex	2.85172e-06	TRUE	protein-containing complex	8412	163	97	23453	0.595092	0.0115311	query_1	[]
gprofiler_full_hsapiens.name_PLUS_DYAKOV_20231211	GO:0006356	regulation of transcription by RNA polymerase I	6.20388e-06	TRUE	regulation of transcription by RNA polymerase I	48	163	8	23453	0.0490798	0.166667	query_1	[]
gprofiler_full_hsapiens.name_PLUS_DYAKOV_20231211	GO:0000447	endonucleolytic cleavage in ITS1 to separate SSU-rRNA from 5.8S rRNA and LSU-rRNA from tricistronic rRNA transcript (SSU-rRNA, 5.8S rRNA, LSU-rRNA)	1.69821e-05	TRUE	endonucleolytic cleavage in ITS1 to separate SSU-rRNA from 5.8S rRNA and LSU-rRNA from tricistronic rRNA transcript (SSU-rRNA, 5.8S rRNA, LSU-rRNA)	10	163	5	23453	0.0306748	0.5	query_1	[]
gprofiler_full_hsapiens.name_PLUS_DYAKOV_20231211	GO:0045943	positive regulation of transcription by RNA polymerase I	1.78605e-05	TRUE	positive regulation of transcription by RNA polymerase I	35	163	7	23453	0.0429448	0.2	query_1	[]
gprofiler_full_hsapiens.name_PLUS_DYAKOV_20231211	GO:0016887	ATP hydrolysis activity	3.40746e-05	TRUE	ATP hydrolysis activity	371	163	16	23453	0.0981595	0.0431267	query_1	[]
gprofiler_full_hsapiens.name_PLUS_DYAKOV_20231211	CORUM:6855	LAS1L-PELP1-TEX10-WDR18-NOL9-SENP3 complex	0.000151674	TRUE	LAS1L-PELP1-TEX10-WDR18-NOL9-SENP3 complex	6	163	4	23453	0.0245399	0.666667	query_1	[]
gprofiler_full_hsapiens.name_PLUS_DYAKOV_20231211	GO:0003725	double-stranded RNA binding	0.00017087	TRUE	double-stranded RNA binding	72	163	8	23453	0.0490798	0.111111	query_1	[]
gprofiler_full_hsapiens.name_PLUS_DYAKOV_20231211	GO:0008152	metabolic process	0.000174461	TRUE	metabolic process	14179	163	131	23453	0.803681	0.00923902	query_1	[]
gprofiler_full_hsapiens.name_PLUS_DYAKOV_20231211	GO:0071704	organic substance metabolic process	0.000244162	TRUE	organic substance metabolic process	13735	163	128	23453	0.785276	0.00931926	query_1	[]
gprofiler_full_hsapiens.name_PLUS_DYAKOV_20231211	MIRNA:hsa-let-7b-5p	hsa-let-7b-5p	0.000350548	TRUE	hsa-let-7b-5p	1211	163	27	23453	0.165644	0.0222956	query_1	[]
gprofiler_full_hsapiens.name_PLUS_DYAKOV_20231211	GO:0007000	nucleolus organization	0.000400904	TRUE	nucleolus organization	17	163	5	23453	0.0306748	0.294118	query_1	[]
gprofiler_full_hsapiens.name_PLUS_DYAKOV_20231211	GO:0000480	endonucleolytic cleavage in 5'-ETS of tricistronic rRNA transcript (SSU-rRNA, 5.8S rRNA, LSU-rRNA)	0.000700156	TRUE	endonucleolytic cleavage in 5'-ETS of tricistronic rRNA transcript (SSU-rRNA, 5.8S rRNA, LSU-rRNA)	8	163	4	23453	0.0245399	0.5	query_1	[]
gprofiler_full_hsapiens.name_PLUS_DYAKOV_20231211	MIRNA:hsa-miR-30a-5p	hsa-miR-30a-5p	0.000842836	TRUE	hsa-miR-30a-5p	730	163	20	23453	0.122699	0.0273973	query_1	[]
gprofiler_full_hsapiens.name_PLUS_DYAKOV_20231211	GO:0003674	molecular_function	0.000982373	TRUE	molecular_function	20058	163	159	23453	0.97546	0.00792701	query_1	[]
gprofiler_full_hsapiens.name_PLUS_DYAKOV_20231211	CORUM:0000000	CORUM root	0.0010268	TRUE	CORUM root	3383	163	49	23453	0.300613	0.0144842	query_1	[]
gprofiler_full_hsapiens.name_PLUS_DYAKOV_20231211	GO:0034471	ncRNA 5'-end processing	0.00128904	TRUE	ncRNA 5'-end processing	21	163	5	23453	0.0306748	0.238095	query_1	[]
gprofiler_full_hsapiens.name_PLUS_DYAKOV_20231211	CORUM:6313	AATF-NGDN-NOL10 complex	0.00149819	TRUE	AATF-NGDN-NOL10 complex	3	163	3	23453	0.0184049	1	query_1	[]
gprofiler_full_hsapiens.name_PLUS_DYAKOV_20231211	GO:0000966	RNA 5'-end processing	0.00165882	TRUE	RNA 5'-end processing	22	163	5	23453	0.0306748	0.227273	query_1	[]
gprofiler_full_hsapiens.name_PLUS_DYAKOV_20231211	GO:0017111	ribonucleoside triphosphate phosphatase activity	0.00224039	TRUE	ribonucleoside triphosphate phosphatase activity	705	163	19	23453	0.116564	0.0269504	query_1	[]
gprofiler_full_hsapiens.name_PLUS_DYAKOV_20231211	GO:0140657	ATP-dependent activity	0.0022769	TRUE	ATP-dependent activity	569	163	17	23453	0.104294	0.029877	query_1	[]
gprofiler_full_hsapiens.name_PLUS_DYAKOV_20231211	GO:0072331	signal transduction by p53 class mediator	0.0025095	TRUE	signal transduction by p53 class mediator	180	163	10	23453	0.0613497	0.0555556	query_1	[]
gprofiler_full_hsapiens.name_PLUS_DYAKOV_20231211	REAC:R-HSA-72689	Formation of a pool of free 40S subunits	0.00262469	TRUE	Formation of a pool of free 40S subunits	102	163	8	23453	0.0490798	0.0784314	query_1	[]
gprofiler_full_hsapiens.name_PLUS_DYAKOV_20231211	CORUM:306	Ribosome, cytoplasmic	0.00380869	TRUE	Ribosome, cytoplasmic	74	163	7	23453	0.0429448	0.0945946	query_1	[]
gprofiler_full_hsapiens.name_PLUS_DYAKOV_20231211	GO:0005732	sno(s)RNA-containing ribonucleoprotein complex	0.00405152	TRUE	sno(s)RNA-containing ribonucleoprotein complex	26	163	5	23453	0.0306748	0.192308	query_1	[]
gprofiler_full_hsapiens.name_PLUS_DYAKOV_20231211	GO:1901796	regulation of signal transduction by p53 class mediator	0.00436395	TRUE	regulation of signal transduction by p53 class mediator	109	163	8	23453	0.0490798	0.0733945	query_1	[]
gprofiler_full_hsapiens.name_PLUS_DYAKOV_20231211	GO:0051052	regulation of DNA metabolic process	0.00449793	TRUE	regulation of DNA metabolic process	531	163	16	23453	0.0981595	0.0301318	query_1	[]
gprofiler_full_hsapiens.name_PLUS_DYAKOV_20231211	REAC:R-HSA-156827	L13a-mediated translational silencing of Ceruloplasmin expression	0.00536655	TRUE	L13a-mediated translational silencing of Ceruloplasmin expression	112	163	8	23453	0.0490798	0.0714286	query_1	[]
gprofiler_full_hsapiens.name_PLUS_DYAKOV_20231211	REAC:R-HSA-72706	GTP hydrolysis and joining of the 60S ribosomal subunit	0.00574163	TRUE	GTP hydrolysis and joining of the 60S ribosomal subunit	113	163	8	23453	0.0490798	0.0707965	query_1	[]
gprofiler_full_hsapiens.name_PLUS_DYAKOV_20231211	GO:0034388	Pwp2p-containing subcomplex of 90S preribosome	0.00596208	TRUE	Pwp2p-containing subcomplex of 90S preribosome	4	163	3	23453	0.0184049	0.75	query_1	[]
gprofiler_full_hsapiens.name_PLUS_DYAKOV_20231211	GO:0016462	pyrophosphatase activity	0.00769167	TRUE	pyrophosphatase activity	766	163	19	23453	0.116564	0.0248042	query_1	[]
gprofiler_full_hsapiens.name_PLUS_DYAKOV_20231211	GO:0016817	hydrolase activity, acting on acid anhydrides	0.00784025	TRUE	hydrolase activity, acting on acid anhydrides	767	163	19	23453	0.116564	0.0247718	query_1	[]
gprofiler_full_hsapiens.name_PLUS_DYAKOV_20231211	GO:0016818	hydrolase activity, acting on acid anhydrides, in phosphorus-containing anhydrides	0.00784025	TRUE	hydrolase activity, acting on acid anhydrides, in phosphorus-containing anhydrides	767	163	19	23453	0.116564	0.0247718	query_1	[]
gprofiler_full_hsapiens.name_PLUS_DYAKOV_20231211	REAC:R-HSA-72737	Cap-dependent Translation Initiation	0.00904853	TRUE	Cap-dependent Translation Initiation	120	163	8	23453	0.0490798	0.0666667	query_1	[]
gprofiler_full_hsapiens.name_PLUS_DYAKOV_20231211	REAC:R-HSA-72613	Eukaryotic Translation Initiation	0.00904853	TRUE	Eukaryotic Translation Initiation	120	163	8	23453	0.0490798	0.0666667	query_1	[]
gprofiler_full_hsapiens.name_PLUS_DYAKOV_20231211	GO:0034504	protein localization to nucleus	0.0111542	TRUE	protein localization to nucleus	318	163	12	23453	0.0736196	0.0377358	query_1	[]
gprofiler_full_hsapiens.name_PLUS_DYAKOV_20231211	WP:WP477	Cytoplasmic ribosomal proteins	0.0123856	TRUE	Cytoplasmic ribosomal proteins	88	163	7	23453	0.0429448	0.0795455	query_1	[]
gprofiler_full_hsapiens.name_PLUS_DYAKOV_20231211	MIRNA:hsa-miR-124-3p	hsa-miR-124-3p	0.0127054	TRUE	hsa-miR-124-3p	1456	163	27	23453	0.165644	0.018544	query_1	[]
gprofiler_full_hsapiens.name_PLUS_DYAKOV_20231211	REAC:R-HSA-156902	Peptide chain elongation	0.0144083	TRUE	Peptide chain elongation	90	163	7	23453	0.0429448	0.0777778	query_1	[]
gprofiler_full_hsapiens.name_PLUS_DYAKOV_20231211	REAC:R-HSA-192823	Viral mRNA Translation	0.0144083	TRUE	Viral mRNA Translation	90	163	7	23453	0.0429448	0.0777778	query_1	[]
gprofiler_full_hsapiens.name_PLUS_DYAKOV_20231211	GO:0000472	endonucleolytic cleavage to generate mature 5'-end of SSU-rRNA from (SSU-rRNA, 5.8S rRNA, LSU-rRNA)	0.014829	TRUE	endonucleolytic cleavage to generate mature 5'-end of SSU-rRNA from (SSU-rRNA, 5.8S rRNA, LSU-rRNA)	5	163	3	23453	0.0184049	0.6	query_1	[]
gprofiler_full_hsapiens.name_PLUS_DYAKOV_20231211	GO:0000967	rRNA 5'-end processing	0.014829	TRUE	rRNA 5'-end processing	5	163	3	23453	0.0184049	0.6	query_1	[]
gprofiler_full_hsapiens.name_PLUS_DYAKOV_20231211	CORUM:6854	5FMC (Friends of Methylated Chtop) complex	0.014829	TRUE	5FMC (Friends of Methylated Chtop) complex	5	163	3	23453	0.0184049	0.6	query_1	[]
gprofiler_full_hsapiens.name_PLUS_DYAKOV_20231211	GO:0006259	DNA metabolic process	0.0148832	TRUE	DNA metabolic process	1039	163	22	23453	0.134969	0.0211742	query_1	[]
gprofiler_full_hsapiens.name_PLUS_DYAKOV_20231211	GO:0043021	ribonucleoprotein complex binding	0.0169166	TRUE	ribonucleoprotein complex binding	174	163	9	23453	0.0552147	0.0517241	query_1	[]
gprofiler_full_hsapiens.name_PLUS_DYAKOV_20231211	GO:0000154	rRNA modification	0.0190097	TRUE	rRNA modification	35	163	5	23453	0.0306748	0.142857	query_1	[]
gprofiler_full_hsapiens.name_PLUS_DYAKOV_20231211	REAC:R-HSA-156842	Eukaryotic Translation Elongation	0.0192861	TRUE	Eukaryotic Translation Elongation	94	163	7	23453	0.0429448	0.0744681	query_1	[]
gprofiler_full_hsapiens.name_PLUS_DYAKOV_20231211	REAC:R-HSA-72764	Eukaryotic Translation Termination	0.0192861	TRUE	Eukaryotic Translation Termination	94	163	7	23453	0.0429448	0.0744681	query_1	[]
gprofiler_full_hsapiens.name_PLUS_DYAKOV_20231211	REAC:R-HSA-2408557	Selenocysteine synthesis	0.0192861	TRUE	Selenocysteine synthesis	94	163	7	23453	0.0429448	0.0744681	query_1	[]
gprofiler_full_hsapiens.name_PLUS_DYAKOV_20231211	GO:0140513	nuclear protein-containing complex	0.0200058	TRUE	nuclear protein-containing complex	2661	163	39	23453	0.239264	0.0146561	query_1	[]
gprofiler_full_hsapiens.name_PLUS_DYAKOV_20231211	GO:0140694	non-membrane-bounded organelle assembly	0.0205172	TRUE	non-membrane-bounded organelle assembly	398	163	13	23453	0.0797546	0.0326633	query_1	[]
gprofiler_full_hsapiens.name_PLUS_DYAKOV_20231211	REAC:R-HSA-975956	Nonsense Mediated Decay (NMD) independent of the Exon Junction Complex (EJC)	0.0221984	TRUE	Nonsense Mediated Decay (NMD) independent of the Exon Junction Complex (EJC)	96	163	7	23453	0.0429448	0.0729167	query_1	[]
gprofiler_full_hsapiens.name_PLUS_DYAKOV_20231211	GO:0009451	RNA modification	0.024411	TRUE	RNA modification	182	163	9	23453	0.0552147	0.0494505	query_1	[]
gprofiler_full_hsapiens.name_PLUS_DYAKOV_20231211	GO:0036260	RNA capping	0.0252404	TRUE	RNA capping	37	163	5	23453	0.0306748	0.135135	query_1	[]
gprofiler_full_hsapiens.name_PLUS_DYAKOV_20231211	GO:0042393	histone binding	0.0276741	TRUE	histone binding	235	163	10	23453	0.0613497	0.0425532	query_1	[]
gprofiler_full_hsapiens.name_PLUS_DYAKOV_20231211	GO:0044391	ribosomal subunit	0.0331468	TRUE	ribosomal subunit	189	163	9	23453	0.0552147	0.047619	query_1	[]
gprofiler_full_hsapiens.name_PLUS_DYAKOV_20231211	REAC:R-HSA-9633012	Response of EIF2AK4 (GCN2) to amino acid deficiency	0.0332153	TRUE	Response of EIF2AK4 (GCN2) to amino acid deficiency	102	163	7	23453	0.0429448	0.0686275	query_1	[]
gprofiler_full_hsapiens.name_PLUS_DYAKOV_20231211	GO:0051053	negative regulation of DNA metabolic process	0.0389493	TRUE	negative regulation of DNA metabolic process	146	163	8	23453	0.0490798	0.0547945	query_1	[]
gprofiler_full_hsapiens.name_PLUS_DYAKOV_20231211	GO:0007004	telomere maintenance via telomerase	0.0460609	TRUE	telomere maintenance via telomerase	71	163	6	23453	0.0368098	0.084507	query_1	[]
gprofiler_full_hsapiens.name_PLUS_DYAKOV_20231211	GO:0006278	RNA-templated DNA biosynthetic process	0.0499615	TRUE	RNA-templated DNA biosynthetic process	72	163	6	23453	0.0368098	0.0833333	query_1	[]

### Sheet: Cluster_5
source	native	name	p_value	significant	description	term_size	query_size	intersection_size	effective_domain_size	precision	recall	query	parents
gprofiler_full_hsapiens.name_PLUS_DYAKOV_20231211	GO:0035770	ribonucleoprotein granule	1.37987e-52	TRUE	ribonucleoprotein granule	272	140	47	23453	0.335714	0.172794	query_1	[]
gprofiler_full_hsapiens.name_PLUS_DYAKOV_20231211	GO:0036464	cytoplasmic ribonucleoprotein granule	2.90821e-52	TRUE	cytoplasmic ribonucleoprotein granule	255	140	46	23453	0.328571	0.180392	query_1	[]
gprofiler_full_hsapiens.name_PLUS_DYAKOV_20231211	GO:0006417	regulation of translation	6.64299e-48	TRUE	regulation of translation	419	140	50	23453	0.357143	0.119332	query_1	[]
gprofiler_full_hsapiens.name_PLUS_DYAKOV_20231211	GO:0003723	RNA binding	4.75377e-46	TRUE	RNA binding	3063	140	94	23453	0.671429	0.0306889	query_1	[]
gprofiler_full_hsapiens.name_PLUS_DYAKOV_20231211	GO:0034248	regulation of amide metabolic process	5.67605e-45	TRUE	regulation of amide metabolic process	478	140	50	23453	0.357143	0.104603	query_1	[]
gprofiler_full_hsapiens.name_PLUS_DYAKOV_20231211	GO:0003729	mRNA binding	6.33771e-45	TRUE	mRNA binding	361	140	46	23453	0.328571	0.127424	query_1	[]
gprofiler_full_hsapiens.name_PLUS_DYAKOV_20231211	GO:0006402	mRNA catabolic process	3.04474e-44	TRUE	mRNA catabolic process	249	140	41	23453	0.292857	0.164659	query_1	[]
gprofiler_full_hsapiens.name_PLUS_DYAKOV_20231211	GO:0061013	regulation of mRNA catabolic process	3.32841e-44	TRUE	regulation of mRNA catabolic process	189	140	38	23453	0.271429	0.201058	query_1	[]
gprofiler_full_hsapiens.name_PLUS_DYAKOV_20231211	GO:0043488	regulation of mRNA stability	2.49677e-42	TRUE	regulation of mRNA stability	172	140	36	23453	0.257143	0.209302	query_1	[]
gprofiler_full_hsapiens.name_PLUS_DYAKOV_20231211	GO:0017148	negative regulation of translation	2.85934e-42	TRUE	negative regulation of translation	191	140	37	23453	0.264286	0.193717	query_1	[]
gprofiler_full_hsapiens.name_PLUS_DYAKOV_20231211	GO:0006401	RNA catabolic process	2.91853e-42	TRUE	RNA catabolic process	301	140	42	23453	0.3	0.139535	query_1	[]
gprofiler_full_hsapiens.name_PLUS_DYAKOV_20231211	GO:0043487	regulation of RNA stability	4.3774e-41	TRUE	regulation of RNA stability	185	140	36	23453	0.257143	0.194595	query_1	[]
gprofiler_full_hsapiens.name_PLUS_DYAKOV_20231211	GO:0034249	negative regulation of amide metabolic process	2.66495e-40	TRUE	negative regulation of amide metabolic process	214	140	37	23453	0.264286	0.172897	query_1	[]
gprofiler_full_hsapiens.name_PLUS_DYAKOV_20231211	GO:0010494	cytoplasmic stress granule	1.10517e-39	TRUE	cytoplasmic stress granule	89	140	29	23453	0.207143	0.325843	query_1	[]
gprofiler_full_hsapiens.name_PLUS_DYAKOV_20231211	GO:1903311	regulation of mRNA metabolic process	2.62645e-39	TRUE	regulation of mRNA metabolic process	298	140	40	23453	0.285714	0.134228	query_1	[]
gprofiler_full_hsapiens.name_PLUS_DYAKOV_20231211	GO:0006412	translation	1.81818e-37	TRUE	translation	760	140	52	23453	0.371429	0.0684211	query_1	[]
gprofiler_full_hsapiens.name_PLUS_DYAKOV_20231211	GO:0034655	nucleobase-containing compound catabolic process	6.55326e-37	TRUE	nucleobase-containing compound catabolic process	432	140	43	23453	0.307143	0.099537	query_1	[]
gprofiler_full_hsapiens.name_PLUS_DYAKOV_20231211	GO:0043043	peptide biosynthetic process	1.22047e-36	TRUE	peptide biosynthetic process	789	140	52	23453	0.371429	0.0659062	query_1	[]
gprofiler_full_hsapiens.name_PLUS_DYAKOV_20231211	GO:0010608	post-transcriptional regulation of gene expression	1.41446e-36	TRUE	post-transcriptional regulation of gene expression	1087	140	58	23453	0.414286	0.0533579	query_1	[]
gprofiler_full_hsapiens.name_PLUS_DYAKOV_20231211	GO:0061157	mRNA destabilization	3.51578e-36	TRUE	mRNA destabilization	99	140	28	23453	0.2	0.282828	query_1	[]
gprofiler_full_hsapiens.name_PLUS_DYAKOV_20231211	GO:0061014	positive regulation of mRNA catabolic process	1.25538e-35	TRUE	positive regulation of mRNA catabolic process	103	140	28	23453	0.2	0.271845	query_1	[]
gprofiler_full_hsapiens.name_PLUS_DYAKOV_20231211	GO:0050779	RNA destabilization	1.25538e-35	TRUE	RNA destabilization	103	140	28	23453	0.2	0.271845	query_1	[]
gprofiler_full_hsapiens.name_PLUS_DYAKOV_20231211	GO:0044270	cellular nitrogen compound catabolic process	2.51867e-35	TRUE	cellular nitrogen compound catabolic process	470	140	43	23453	0.307143	0.0914894	query_1	[]
gprofiler_full_hsapiens.name_PLUS_DYAKOV_20231211	GO:0046700	heterocycle catabolic process	2.7603e-35	TRUE	heterocycle catabolic process	471	140	43	23453	0.307143	0.0912951	query_1	[]
gprofiler_full_hsapiens.name_PLUS_DYAKOV_20231211	GO:0019439	aromatic compound catabolic process	1.38563e-34	TRUE	aromatic compound catabolic process	489	140	43	23453	0.307143	0.0879346	query_1	[]
gprofiler_full_hsapiens.name_PLUS_DYAKOV_20231211	GO:0000932	P-body	2.05627e-34	TRUE	P-body	98	140	27	23453	0.192857	0.27551	query_1	[]
gprofiler_full_hsapiens.name_PLUS_DYAKOV_20231211	GO:1901361	organic cyclic compound catabolic process	1.50402e-33	TRUE	organic cyclic compound catabolic process	517	140	43	23453	0.307143	0.0831721	query_1	[]
gprofiler_full_hsapiens.name_PLUS_DYAKOV_20231211	GO:0006518	peptide metabolic process	1.80641e-33	TRUE	peptide metabolic process	912	140	52	23453	0.371429	0.0570175	query_1	[]
gprofiler_full_hsapiens.name_PLUS_DYAKOV_20231211	GO:0043604	amide biosynthetic process	4.08215e-33	TRUE	amide biosynthetic process	927	140	52	23453	0.371429	0.0560949	query_1	[]
gprofiler_full_hsapiens.name_PLUS_DYAKOV_20231211	GO:1903313	positive regulation of mRNA metabolic process	1.16442e-31	TRUE	positive regulation of mRNA metabolic process	138	140	28	23453	0.2	0.202899	query_1	[]
gprofiler_full_hsapiens.name_PLUS_DYAKOV_20231211	GO:0000956	nuclear-transcribed mRNA catabolic process	1.63633e-30	TRUE	nuclear-transcribed mRNA catabolic process	132	140	27	23453	0.192857	0.204545	query_1	[]
gprofiler_full_hsapiens.name_PLUS_DYAKOV_20231211	GO:0031329	regulation of cellular catabolic process	2.88215e-29	TRUE	regulation of cellular catabolic process	653	140	43	23453	0.307143	0.0658499	query_1	[]
gprofiler_full_hsapiens.name_PLUS_DYAKOV_20231211	GO:0043603	amide metabolic process	1.74245e-28	TRUE	amide metabolic process	1210	140	53	23453	0.378571	0.0438017	query_1	[]
gprofiler_full_hsapiens.name_PLUS_DYAKOV_20231211	GO:0003676	nucleic acid binding	1.91027e-27	TRUE	nucleic acid binding	5425	140	97	23453	0.692857	0.0178802	query_1	[]
gprofiler_full_hsapiens.name_PLUS_DYAKOV_20231211	GO:0000288	nuclear-transcribed mRNA catabolic process, deadenylation-dependent decay	3.97995e-27	TRUE	nuclear-transcribed mRNA catabolic process, deadenylation-dependent decay	69	140	21	23453	0.15	0.304348	query_1	[]
gprofiler_full_hsapiens.name_PLUS_DYAKOV_20231211	GO:0099080	supramolecular complex	2.53729e-26	TRUE	supramolecular complex	1404	140	54	23453	0.385714	0.0384615	query_1	[]
gprofiler_full_hsapiens.name_PLUS_DYAKOV_20231211	GO:0003730	mRNA 3'-UTR binding	4.55604e-26	TRUE	mRNA 3'-UTR binding	107	140	23	23453	0.164286	0.214953	query_1	[]
gprofiler_full_hsapiens.name_PLUS_DYAKOV_20231211	GO:0051248	negative regulation of protein metabolic process	3.85693e-24	TRUE	negative regulation of protein metabolic process	981	140	45	23453	0.321429	0.0458716	query_1	[]
gprofiler_full_hsapiens.name_PLUS_DYAKOV_20231211	GO:0009894	regulation of catabolic process	1.48038e-23	TRUE	regulation of catabolic process	1013	140	45	23453	0.321429	0.0444225	query_1	[]
gprofiler_full_hsapiens.name_PLUS_DYAKOV_20231211	GO:0031331	positive regulation of cellular catabolic process	1.88011e-23	TRUE	positive regulation of cellular catabolic process	326	140	30	23453	0.214286	0.0920245	query_1	[]
gprofiler_full_hsapiens.name_PLUS_DYAKOV_20231211	GO:0010629	negative regulation of gene expression	2.28542e-22	TRUE	negative regulation of gene expression	1617	140	53	23453	0.378571	0.0327767	query_1	[]
gprofiler_full_hsapiens.name_PLUS_DYAKOV_20231211	MIRNA:000000	MIRNA root	1.92086e-21	TRUE	MIRNA root	14846	140	138	23453	0.985714	0.00929543	query_1	[]
gprofiler_full_hsapiens.name_PLUS_DYAKOV_20231211	GO:0005829	cytosol	1.97903e-21	TRUE	cytosol	5457	140	90	23453	0.642857	0.0164926	query_1	[]
gprofiler_full_hsapiens.name_PLUS_DYAKOV_20231211	GO:0051246	regulation of protein metabolic process	6.02481e-21	TRUE	regulation of protein metabolic process	2389	140	61	23453	0.435714	0.0255337	query_1	[]
gprofiler_full_hsapiens.name_PLUS_DYAKOV_20231211	GO:1901566	organonitrogen compound biosynthetic process	7.0968e-21	TRUE	organonitrogen compound biosynthetic process	1816	140	54	23453	0.385714	0.0297357	query_1	[]
gprofiler_full_hsapiens.name_PLUS_DYAKOV_20231211	GO:1901363	heterocyclic compound binding	7.57968e-21	TRUE	heterocyclic compound binding	7398	140	103	23453	0.735714	0.0139227	query_1	[]
gprofiler_full_hsapiens.name_PLUS_DYAKOV_20231211	GO:0097159	organic cyclic compound binding	1.73678e-20	TRUE	organic cyclic compound binding	7469	140	103	23453	0.735714	0.0137903	query_1	[]
gprofiler_full_hsapiens.name_PLUS_DYAKOV_20231211	GO:0009896	positive regulation of catabolic process	1.38309e-19	TRUE	positive regulation of catabolic process	528	140	32	23453	0.228571	0.0606061	query_1	[]
gprofiler_full_hsapiens.name_PLUS_DYAKOV_20231211	GO:0009057	macromolecule catabolic process	1.47242e-18	TRUE	macromolecule catabolic process	1412	140	46	23453	0.328571	0.0325779	query_1	[]
gprofiler_full_hsapiens.name_PLUS_DYAKOV_20231211	GO:0044248	cellular catabolic process	4.77041e-18	TRUE	cellular catabolic process	1527	140	47	23453	0.335714	0.0307793	query_1	[]
gprofiler_full_hsapiens.name_PLUS_DYAKOV_20231211	GO:0005737	cytoplasm	5.40435e-16	TRUE	cytoplasm	12184	140	123	23453	0.878571	0.0100952	query_1	[]
gprofiler_full_hsapiens.name_PLUS_DYAKOV_20231211	GO:0010558	negative regulation of macromolecule biosynthetic process	1.48824e-15	TRUE	negative regulation of macromolecule biosynthetic process	2741	140	58	23453	0.414286	0.0211602	query_1	[]
gprofiler_full_hsapiens.name_PLUS_DYAKOV_20231211	GO:0000289	nuclear-transcribed mRNA poly(A) tail shortening	2.81932e-15	TRUE	nuclear-transcribed mRNA poly(A) tail shortening	34	140	12	23453	0.0857143	0.352941	query_1	[]
gprofiler_full_hsapiens.name_PLUS_DYAKOV_20231211	GO:0031327	negative regulation of cellular biosynthetic process	3.7223e-15	TRUE	negative regulation of cellular biosynthetic process	2794	140	58	23453	0.414286	0.0207588	query_1	[]
gprofiler_full_hsapiens.name_PLUS_DYAKOV_20231211	GO:0009890	negative regulation of biosynthetic process	4.72481e-15	TRUE	negative regulation of biosynthetic process	2808	140	58	23453	0.414286	0.0206553	query_1	[]
gprofiler_full_hsapiens.name_PLUS_DYAKOV_20231211	GO:0010605	negative regulation of macromolecule metabolic process	3.2338e-14	TRUE	negative regulation of macromolecule metabolic process	3339	140	62	23453	0.442857	0.0185684	query_1	[]
gprofiler_full_hsapiens.name_PLUS_DYAKOV_20231211	GO:0051172	negative regulation of nitrogen compound metabolic process	3.86157e-14	TRUE	negative regulation of nitrogen compound metabolic process	2353	140	52	23453	0.371429	0.0220994	query_1	[]
gprofiler_full_hsapiens.name_PLUS_DYAKOV_20231211	GO:0010468	regulation of gene expression	4.39222e-14	TRUE	regulation of gene expression	5497	140	80	23453	0.571429	0.0145534	query_1	[]
gprofiler_full_hsapiens.name_PLUS_DYAKOV_20231211	GO:2000765	regulation of cytoplasmic translation	1.2115e-13	TRUE	regulation of cytoplasmic translation	32	140	11	23453	0.0785714	0.34375	query_1	[]
gprofiler_full_hsapiens.name_PLUS_DYAKOV_20231211	GO:0031324	negative regulation of cellular metabolic process	1.56987e-13	TRUE	negative regulation of cellular metabolic process	3233	140	60	23453	0.428571	0.0185586	query_1	[]
gprofiler_full_hsapiens.name_PLUS_DYAKOV_20231211	GO:0009892	negative regulation of metabolic process	1.73391e-13	TRUE	negative regulation of metabolic process	3563	140	63	23453	0.45	0.0176817	query_1	[]
gprofiler_full_hsapiens.name_PLUS_DYAKOV_20231211	GO:0070717	poly-purine tract binding	1.80808e-13	TRUE	poly-purine tract binding	33	140	11	23453	0.0785714	0.333333	query_1	[]
gprofiler_full_hsapiens.name_PLUS_DYAKOV_20231211	GO:0010556	regulation of macromolecule biosynthetic process	1.92487e-13	TRUE	regulation of macromolecule biosynthetic process	5629	140	80	23453	0.571429	0.0142121	query_1	[]
gprofiler_full_hsapiens.name_PLUS_DYAKOV_20231211	GO:0016071	mRNA metabolic process	3.90484e-13	TRUE	mRNA metabolic process	2112	140	48	23453	0.342857	0.0227273	query_1	[]
gprofiler_full_hsapiens.name_PLUS_DYAKOV_20231211	GO:1902369	negative regulation of RNA catabolic process	5.36993e-13	TRUE	negative regulation of RNA catabolic process	86	140	14	23453	0.1	0.162791	query_1	[]
gprofiler_full_hsapiens.name_PLUS_DYAKOV_20231211	GO:0031326	regulation of cellular biosynthetic process	7.54402e-13	TRUE	regulation of cellular biosynthetic process	5755	140	80	23453	0.571429	0.013901	query_1	[]
gprofiler_full_hsapiens.name_PLUS_DYAKOV_20231211	GO:1900151	regulation of nuclear-transcribed mRNA catabolic process, deadenylation-dependent decay	9.22491e-13	TRUE	regulation of nuclear-transcribed mRNA catabolic process, deadenylation-dependent decay	26	140	10	23453	0.0714286	0.384615	query_1	[]
gprofiler_full_hsapiens.name_PLUS_DYAKOV_20231211	GO:0009889	regulation of biosynthetic process	1.06009e-12	TRUE	regulation of biosynthetic process	5787	140	80	23453	0.571429	0.0138241	query_1	[]
gprofiler_full_hsapiens.name_PLUS_DYAKOV_20231211	GO:1902373	negative regulation of mRNA catabolic process	2.41376e-12	TRUE	negative regulation of mRNA catabolic process	74	140	13	23453	0.0928571	0.175676	query_1	[]
gprofiler_full_hsapiens.name_PLUS_DYAKOV_20231211	GO:1901575	organic substance catabolic process	6.23404e-12	TRUE	organic substance catabolic process	2173	140	47	23453	0.335714	0.0216291	query_1	[]
gprofiler_full_hsapiens.name_PLUS_DYAKOV_20231211	GO:0034063	stress granule assembly	7.51046e-12	TRUE	stress granule assembly	31	140	10	23453	0.0714286	0.322581	query_1	[]
gprofiler_full_hsapiens.name_PLUS_DYAKOV_20231211	GO:0033962	P-body assembly	9.32341e-12	TRUE	P-body assembly	21	140	9	23453	0.0642857	0.428571	query_1	[]
gprofiler_full_hsapiens.name_PLUS_DYAKOV_20231211	GO:0031323	regulation of cellular metabolic process	1.20557e-11	TRUE	regulation of cellular metabolic process	6724	140	85	23453	0.607143	0.0126413	query_1	[]
gprofiler_full_hsapiens.name_PLUS_DYAKOV_20231211	GO:0003727	single-stranded RNA binding	1.88939e-11	TRUE	single-stranded RNA binding	86	140	13	23453	0.0928571	0.151163	query_1	[]
gprofiler_full_hsapiens.name_PLUS_DYAKOV_20231211	GO:0065008	regulation of biological quality	7.01029e-11	TRUE	regulation of biological quality	2918	140	53	23453	0.378571	0.0181631	query_1	[]
gprofiler_full_hsapiens.name_PLUS_DYAKOV_20231211	GO:0060255	regulation of macromolecule metabolic process	7.10174e-11	TRUE	regulation of macromolecule metabolic process	6770	140	84	23453	0.6	0.0124077	query_1	[]
gprofiler_full_hsapiens.name_PLUS_DYAKOV_20231211	GO:0005488	binding	7.40606e-11	TRUE	binding	18219	140	139	23453	0.992857	0.0076294	query_1	[]
gprofiler_full_hsapiens.name_PLUS_DYAKOV_20231211	GO:0009056	catabolic process	7.57116e-11	TRUE	catabolic process	2616	140	50	23453	0.357143	0.0191131	query_1	[]
gprofiler_full_hsapiens.name_PLUS_DYAKOV_20231211	GO:0043489	RNA stabilization	7.76139e-11	TRUE	RNA stabilization	73	140	12	23453	0.0857143	0.164384	query_1	[]
gprofiler_full_hsapiens.name_PLUS_DYAKOV_20231211	REAC:R-HSA-429914	Deadenylation-dependent mRNA decay	1.23832e-10	TRUE	Deadenylation-dependent mRNA decay	56	140	11	23453	0.0785714	0.196429	query_1	[]
gprofiler_full_hsapiens.name_PLUS_DYAKOV_20231211	GO:1903312	negative regulation of mRNA metabolic process	1.25758e-10	TRUE	negative regulation of mRNA metabolic process	99	140	13	23453	0.0928571	0.131313	query_1	[]
gprofiler_full_hsapiens.name_PLUS_DYAKOV_20231211	GO:0051171	regulation of nitrogen compound metabolic process	1.28564e-10	TRUE	regulation of nitrogen compound metabolic process	5586	140	75	23453	0.535714	0.0134264	query_1	[]
gprofiler_full_hsapiens.name_PLUS_DYAKOV_20231211	GO:0008143	poly(A) binding	1.44236e-10	TRUE	poly(A) binding	27	140	9	23453	0.0642857	0.333333	query_1	[]
gprofiler_full_hsapiens.name_PLUS_DYAKOV_20231211	GO:0019222	regulation of metabolic process	1.50948e-10	TRUE	regulation of metabolic process	7293	140	87	23453	0.621429	0.0119292	query_1	[]
gprofiler_full_hsapiens.name_PLUS_DYAKOV_20231211	GO:0019538	protein metabolic process	2.14643e-10	TRUE	protein metabolic process	5373	140	73	23453	0.521429	0.0135865	query_1	[]
gprofiler_full_hsapiens.name_PLUS_DYAKOV_20231211	GO:0048523	negative regulation of cellular process	2.2827e-10	TRUE	negative regulation of cellular process	5511	140	74	23453	0.528571	0.0134277	query_1	[]
gprofiler_full_hsapiens.name_PLUS_DYAKOV_20231211	GO:0006403	RNA localization	2.39404e-10	TRUE	RNA localization	196	140	16	23453	0.114286	0.0816327	query_1	[]
gprofiler_full_hsapiens.name_PLUS_DYAKOV_20231211	GO:1990247	N6-methyladenosine-containing RNA binding	3.41325e-10	TRUE	N6-methyladenosine-containing RNA binding	11	140	7	23453	0.05	0.636364	query_1	[]
gprofiler_full_hsapiens.name_PLUS_DYAKOV_20231211	GO:0031330	negative regulation of cellular catabolic process	3.83645e-10	TRUE	negative regulation of cellular catabolic process	202	140	16	23453	0.114286	0.0792079	query_1	[]
gprofiler_full_hsapiens.name_PLUS_DYAKOV_20231211	GO:0048255	mRNA stabilization	5.93878e-10	TRUE	mRNA stabilization	64	140	11	23453	0.0785714	0.171875	query_1	[]
gprofiler_full_hsapiens.name_PLUS_DYAKOV_20231211	GO:0080090	regulation of primary metabolic process	7.32983e-10	TRUE	regulation of primary metabolic process	5765	140	75	23453	0.535714	0.0130095	query_1	[]
gprofiler_full_hsapiens.name_PLUS_DYAKOV_20231211	GO:0045727	positive regulation of translation	7.89122e-10	TRUE	positive regulation of translation	143	140	14	23453	0.1	0.0979021	query_1	[]
gprofiler_full_hsapiens.name_PLUS_DYAKOV_20231211	GO:0044271	cellular nitrogen compound biosynthetic process	8.02084e-10	TRUE	cellular nitrogen compound biosynthetic process	4858	140	68	23453	0.485714	0.0139975	query_1	[]
gprofiler_full_hsapiens.name_PLUS_DYAKOV_20231211	GO:0031325	positive regulation of cellular metabolic process	2.4665e-09	TRUE	positive regulation of cellular metabolic process	3406	140	55	23453	0.392857	0.016148	query_1	[]
gprofiler_full_hsapiens.name_PLUS_DYAKOV_20231211	GO:0050657	nucleic acid transport	3.44003e-09	TRUE	nucleic acid transport	159	140	14	23453	0.1	0.0880503	query_1	[]
gprofiler_full_hsapiens.name_PLUS_DYAKOV_20231211	GO:0050658	RNA transport	3.44003e-09	TRUE	RNA transport	159	140	14	23453	0.1	0.0880503	query_1	[]
gprofiler_full_hsapiens.name_PLUS_DYAKOV_20231211	GO:0051236	establishment of RNA localization	4.45166e-09	TRUE	establishment of RNA localization	162	140	14	23453	0.1	0.0864198	query_1	[]
gprofiler_full_hsapiens.name_PLUS_DYAKOV_20231211	REAC:R-HSA-429947	Deadenylation of mRNA	5.94432e-09	TRUE	Deadenylation of mRNA	25	140	8	23453	0.0571429	0.32	query_1	[]
gprofiler_full_hsapiens.name_PLUS_DYAKOV_20231211	GO:0051254	positive regulation of RNA metabolic process	7.08915e-09	TRUE	positive regulation of RNA metabolic process	1845	140	39	23453	0.278571	0.0211382	query_1	[]
gprofiler_full_hsapiens.name_PLUS_DYAKOV_20231211	GO:0045935	positive regulation of nucleobase-containing compound metabolic process	8.00094e-09	TRUE	positive regulation of nucleobase-containing compound metabolic process	2039	140	41	23453	0.292857	0.0201079	query_1	[]
gprofiler_full_hsapiens.name_PLUS_DYAKOV_20231211	GO:0034250	positive regulation of amide metabolic process	8.63419e-09	TRUE	positive regulation of amide metabolic process	170	140	14	23453	0.1	0.0823529	query_1	[]
gprofiler_full_hsapiens.name_PLUS_DYAKOV_20231211	GO:0048519	negative regulation of biological process	1.00126e-08	TRUE	negative regulation of biological process	5913	140	74	23453	0.528571	0.0125148	query_1	[]
gprofiler_full_hsapiens.name_PLUS_DYAKOV_20231211	GO:0008266	poly(U) RNA binding	1.20797e-08	TRUE	poly(U) RNA binding	27	140	8	23453	0.0571429	0.296296	query_1	[]
gprofiler_full_hsapiens.name_PLUS_DYAKOV_20231211	GO:0019219	regulation of nucleobase-containing compound metabolic process	1.63912e-08	TRUE	regulation of nucleobase-containing compound metabolic process	4037	140	59	23453	0.421429	0.0146148	query_1	[]
gprofiler_full_hsapiens.name_PLUS_DYAKOV_20231211	REAC:R-HSA-8953854	Metabolism of RNA	1.95672e-08	TRUE	Metabolism of RNA	701	140	24	23453	0.171429	0.0342368	query_1	[]
gprofiler_full_hsapiens.name_PLUS_DYAKOV_20231211	GO:0010604	positive regulation of macromolecule metabolic process	2.29452e-08	TRUE	positive regulation of macromolecule metabolic process	3482	140	54	23453	0.385714	0.0155083	query_1	[]
gprofiler_full_hsapiens.name_PLUS_DYAKOV_20231211	GO:0008187	poly-pyrimidine tract binding	3.13711e-08	TRUE	poly-pyrimidine tract binding	30	140	8	23453	0.0571429	0.266667	query_1	[]
gprofiler_full_hsapiens.name_PLUS_DYAKOV_20231211	GO:0051252	regulation of RNA metabolic process	3.51787e-08	TRUE	regulation of RNA metabolic process	3752	140	56	23453	0.4	0.0149254	query_1	[]
gprofiler_full_hsapiens.name_PLUS_DYAKOV_20231211	GO:0070934	CRD-mediated mRNA stabilization	8.32262e-08	TRUE	CRD-mediated mRNA stabilization	11	140	6	23453	0.0428571	0.545455	query_1	[]
gprofiler_full_hsapiens.name_PLUS_DYAKOV_20231211	GO:0009895	negative regulation of catabolic process	1.19952e-07	TRUE	negative regulation of catabolic process	343	140	17	23453	0.121429	0.0495627	query_1	[]
gprofiler_full_hsapiens.name_PLUS_DYAKOV_20231211	GO:0035198	miRNA binding	1.23026e-07	TRUE	miRNA binding	35	140	8	23453	0.0571429	0.228571	query_1	[]
gprofiler_full_hsapiens.name_PLUS_DYAKOV_20231211	GO:0140694	non-membrane-bounded organelle assembly	1.36007e-07	TRUE	non-membrane-bounded organelle assembly	398	140	18	23453	0.128571	0.0452261	query_1	[]
gprofiler_full_hsapiens.name_PLUS_DYAKOV_20231211	GO:1901564	organonitrogen compound metabolic process	1.40324e-07	TRUE	organonitrogen compound metabolic process	6362	140	75	23453	0.535714	0.0117887	query_1	[]
gprofiler_full_hsapiens.name_PLUS_DYAKOV_20231211	GO:0005515	protein binding	1.88013e-07	TRUE	protein binding	14804	140	123	23453	0.878571	0.00830857	query_1	[]
gprofiler_full_hsapiens.name_PLUS_DYAKOV_20231211	GO:0009893	positive regulation of metabolic process	1.97215e-07	TRUE	positive regulation of metabolic process	3796	140	55	23453	0.392857	0.0144889	query_1	[]
gprofiler_full_hsapiens.name_PLUS_DYAKOV_20231211	GO:0048522	positive regulation of cellular process	1.98175e-07	TRUE	positive regulation of cellular process	5710	140	70	23453	0.5	0.0122592	query_1	[]
gprofiler_full_hsapiens.name_PLUS_DYAKOV_20231211	GO:0015931	nucleobase-containing compound transport	3.58013e-07	TRUE	nucleobase-containing compound transport	224	140	14	23453	0.1	0.0625	query_1	[]
gprofiler_full_hsapiens.name_PLUS_DYAKOV_20231211	GO:0005622	intracellular anatomical structure	7.76246e-07	TRUE	intracellular anatomical structure	17510	140	133	23453	0.95	0.00759566	query_1	[]
gprofiler_full_hsapiens.name_PLUS_DYAKOV_20231211	GO:2000767	positive regulation of cytoplasmic translation	8.84087e-07	TRUE	positive regulation of cytoplasmic translation	15	140	6	23453	0.0428571	0.4	query_1	[]
gprofiler_full_hsapiens.name_PLUS_DYAKOV_20231211	GO:0060211	regulation of nuclear-transcribed mRNA poly(A) tail shortening	8.84087e-07	TRUE	regulation of nuclear-transcribed mRNA poly(A) tail shortening	15	140	6	23453	0.0428571	0.4	query_1	[]
gprofiler_full_hsapiens.name_PLUS_DYAKOV_20231211	GO:0034641	cellular nitrogen compound metabolic process	1.21911e-06	TRUE	cellular nitrogen compound metabolic process	8445	140	87	23453	0.621429	0.010302	query_1	[]
gprofiler_full_hsapiens.name_PLUS_DYAKOV_20231211	GO:0003674	molecular_function	1.31656e-06	TRUE	molecular_function	20058	140	140	23453	1	0.00697976	query_1	[]
gprofiler_full_hsapiens.name_PLUS_DYAKOV_20231211	GO:0051028	mRNA transport	1.40601e-06	TRUE	mRNA transport	128	140	11	23453	0.0785714	0.0859375	query_1	[]
gprofiler_full_hsapiens.name_PLUS_DYAKOV_20231211	GO:0045182	translation regulator activity	1.72002e-06	TRUE	translation regulator activity	167	140	12	23453	0.0857143	0.0718563	query_1	[]
gprofiler_full_hsapiens.name_PLUS_DYAKOV_20231211	GO:0061980	regulatory RNA binding	1.84803e-06	TRUE	regulatory RNA binding	48	140	8	23453	0.0571429	0.166667	query_1	[]
gprofiler_full_hsapiens.name_PLUS_DYAKOV_20231211	GO:0010467	gene expression	2.05746e-06	TRUE	gene expression	9001	140	90	23453	0.642857	0.00999889	query_1	[]
gprofiler_full_hsapiens.name_PLUS_DYAKOV_20231211	GO:0043232	intracellular non-membrane-bounded organelle	2.18013e-06	TRUE	intracellular non-membrane-bounded organelle	6427	140	73	23453	0.521429	0.0113583	query_1	[]
gprofiler_full_hsapiens.name_PLUS_DYAKOV_20231211	GO:0043228	non-membrane-bounded organelle	2.19673e-06	TRUE	non-membrane-bounded organelle	6428	140	73	23453	0.521429	0.0113566	query_1	[]
gprofiler_full_hsapiens.name_PLUS_DYAKOV_20231211	MIRNA:hsa-miR-484	hsa-miR-484	2.66373e-06	TRUE	hsa-miR-484	891	140	24	23453	0.171429	0.026936	query_1	[]
gprofiler_full_hsapiens.name_PLUS_DYAKOV_20231211	GO:0043021	ribonucleoprotein complex binding	2.76298e-06	TRUE	ribonucleoprotein complex binding	174	140	12	23453	0.0857143	0.0689655	query_1	[]
gprofiler_full_hsapiens.name_PLUS_DYAKOV_20231211	GO:0031047	regulatory ncRNA-mediated gene silencing	4.72296e-06	TRUE	regulatory ncRNA-mediated gene silencing	695	140	21	23453	0.15	0.0302158	query_1	[]
gprofiler_full_hsapiens.name_PLUS_DYAKOV_20231211	GO:0048518	positive regulation of biological process	4.9598e-06	TRUE	positive regulation of biological process	6252	140	71	23453	0.507143	0.0113564	query_1	[]
gprofiler_full_hsapiens.name_PLUS_DYAKOV_20231211	GO:0051173	positive regulation of nitrogen compound metabolic process	5.72307e-06	TRUE	positive regulation of nitrogen compound metabolic process	3071	140	46	23453	0.328571	0.0149788	query_1	[]
gprofiler_full_hsapiens.name_PLUS_DYAKOV_20231211	GO:0002181	cytoplasmic translation	1.01734e-05	TRUE	cytoplasmic translation	154	140	11	23453	0.0785714	0.0714286	query_1	[]
gprofiler_full_hsapiens.name_PLUS_DYAKOV_20231211	MIRNA:hsa-let-7b-5p	hsa-let-7b-5p	1.21101e-05	TRUE	hsa-let-7b-5p	1211	140	27	23453	0.192857	0.0222956	query_1	[]
gprofiler_full_hsapiens.name_PLUS_DYAKOV_20231211	GO:0009059	macromolecule biosynthetic process	1.78463e-05	TRUE	macromolecule biosynthetic process	9500	140	91	23453	0.65	0.00957895	query_1	[]
gprofiler_full_hsapiens.name_PLUS_DYAKOV_20231211	GO:0006413	translational initiation	2.35312e-05	TRUE	translational initiation	128	140	10	23453	0.0714286	0.078125	query_1	[]
gprofiler_full_hsapiens.name_PLUS_DYAKOV_20231211	GO:1990124	messenger ribonucleoprotein complex	2.45562e-05	TRUE	messenger ribonucleoprotein complex	12	140	5	23453	0.0357143	0.416667	query_1	[]
gprofiler_full_hsapiens.name_PLUS_DYAKOV_20231211	GO:1900152	negative regulation of nuclear-transcribed mRNA catabolic process, deadenylation-dependent decay	2.45562e-05	TRUE	negative regulation of nuclear-transcribed mRNA catabolic process, deadenylation-dependent decay	12	140	5	23453	0.0357143	0.416667	query_1	[]
gprofiler_full_hsapiens.name_PLUS_DYAKOV_20231211	GO:2000637	positive regulation of miRNA-mediated gene silencing	3.97125e-05	TRUE	positive regulation of miRNA-mediated gene silencing	13	140	5	23453	0.0357143	0.384615	query_1	[]
gprofiler_full_hsapiens.name_PLUS_DYAKOV_20231211	GO:0060213	positive regulation of nuclear-transcribed mRNA poly(A) tail shortening	3.97125e-05	TRUE	positive regulation of nuclear-transcribed mRNA poly(A) tail shortening	13	140	5	23453	0.0357143	0.384615	query_1	[]
gprofiler_full_hsapiens.name_PLUS_DYAKOV_20231211	GO:0050794	regulation of cellular process	5.30742e-05	TRUE	regulation of cellular process	11755	140	103	23453	0.735714	0.00876223	query_1	[]
gprofiler_full_hsapiens.name_PLUS_DYAKOV_20231211	GO:0044249	cellular biosynthetic process	5.69904e-05	TRUE	cellular biosynthetic process	10363	140	95	23453	0.678571	0.00916723	query_1	[]
gprofiler_full_hsapiens.name_PLUS_DYAKOV_20231211	GO:1900370	positive regulation of post-transcriptional gene silencing by RNA	6.14788e-05	TRUE	positive regulation of post-transcriptional gene silencing by RNA	14	140	5	23453	0.0357143	0.357143	query_1	[]
gprofiler_full_hsapiens.name_PLUS_DYAKOV_20231211	GO:0060148	positive regulation of post-transcriptional gene silencing	6.14788e-05	TRUE	positive regulation of post-transcriptional gene silencing	14	140	5	23453	0.0357143	0.357143	query_1	[]
gprofiler_full_hsapiens.name_PLUS_DYAKOV_20231211	GO:0000184	nuclear-transcribed mRNA catabolic process, nonsense-mediated decay	6.33608e-05	TRUE	nuclear-transcribed mRNA catabolic process, nonsense-mediated decay	48	140	7	23453	0.05	0.145833	query_1	[]
gprofiler_full_hsapiens.name_PLUS_DYAKOV_20231211	MIRNA:hsa-miR-615-3p	hsa-miR-615-3p	7.1356e-05	TRUE	hsa-miR-615-3p	890	140	22	23453	0.157143	0.0247191	query_1	[]
gprofiler_full_hsapiens.name_PLUS_DYAKOV_20231211	GO:1900153	positive regulation of nuclear-transcribed mRNA catabolic process, deadenylation-dependent decay	9.17762e-05	TRUE	positive regulation of nuclear-transcribed mRNA catabolic process, deadenylation-dependent decay	15	140	5	23453	0.0357143	0.333333	query_1	[]
gprofiler_full_hsapiens.name_PLUS_DYAKOV_20231211	GO:0035278	miRNA-mediated gene silencing by inhibition of translation	9.17762e-05	TRUE	miRNA-mediated gene silencing by inhibition of translation	15	140	5	23453	0.0357143	0.333333	query_1	[]
gprofiler_full_hsapiens.name_PLUS_DYAKOV_20231211	GO:1901576	organic substance biosynthetic process	9.50451e-05	TRUE	organic substance biosynthetic process	10451	140	95	23453	0.678571	0.00909004	query_1	[]
gprofiler_full_hsapiens.name_PLUS_DYAKOV_20231211	GO:0043022	ribosome binding	0.000119132	TRUE	ribosome binding	113	140	9	23453	0.0642857	0.079646	query_1	[]
gprofiler_full_hsapiens.name_PLUS_DYAKOV_20231211	GO:0009058	biosynthetic process	0.000126606	TRUE	biosynthetic process	10501	140	95	23453	0.678571	0.00904676	query_1	[]
gprofiler_full_hsapiens.name_PLUS_DYAKOV_20231211	GO:0090304	nucleic acid metabolic process	0.000127087	TRUE	nucleic acid metabolic process	7302	140	75	23453	0.535714	0.0102712	query_1	[]
gprofiler_full_hsapiens.name_PLUS_DYAKOV_20231211	GO:0030014	CCR4-NOT complex	0.000132853	TRUE	CCR4-NOT complex	16	140	5	23453	0.0357143	0.3125	query_1	[]
gprofiler_full_hsapiens.name_PLUS_DYAKOV_20231211	GO:0006446	regulation of translational initiation	0.000147214	TRUE	regulation of translational initiation	82	140	8	23453	0.0571429	0.097561	query_1	[]
gprofiler_full_hsapiens.name_PLUS_DYAKOV_20231211	GO:0005634	nucleus	0.000171465	TRUE	nucleus	9879	140	91	23453	0.65	0.00921146	query_1	[]
gprofiler_full_hsapiens.name_PLUS_DYAKOV_20231211	GO:0061158	3'-UTR-mediated mRNA destabilization	0.000187306	TRUE	3'-UTR-mediated mRNA destabilization	17	140	5	23453	0.0357143	0.294118	query_1	[]
gprofiler_full_hsapiens.name_PLUS_DYAKOV_20231211	GO:0006139	nucleobase-containing compound metabolic process	0.000453314	TRUE	nucleobase-containing compound metabolic process	7810	140	77	23453	0.55	0.00985915	query_1	[]
gprofiler_full_hsapiens.name_PLUS_DYAKOV_20231211	GO:0050789	regulation of biological process	0.000459816	TRUE	regulation of biological process	12328	140	104	23453	0.742857	0.00843608	query_1	[]
gprofiler_full_hsapiens.name_PLUS_DYAKOV_20231211	GO:0010628	positive regulation of gene expression	0.000606761	TRUE	positive regulation of gene expression	1182	140	24	23453	0.171429	0.0203046	query_1	[]
gprofiler_full_hsapiens.name_PLUS_DYAKOV_20231211	CORUM:6765	CCR4-NOT complex	0.000680632	TRUE	CCR4-NOT complex	9	140	4	23453	0.0285714	0.444444	query_1	[]
gprofiler_full_hsapiens.name_PLUS_DYAKOV_20231211	CORUM:7215	CCR4-NOT-CNOT8-CNOT6 complex	0.000680632	TRUE	CCR4-NOT-CNOT8-CNOT6 complex	9	140	4	23453	0.0285714	0.444444	query_1	[]
gprofiler_full_hsapiens.name_PLUS_DYAKOV_20231211	CORUM:7214	CCR4-NOT-CNOT7-CNOT6L complex	0.000680632	TRUE	CCR4-NOT-CNOT7-CNOT6L complex	9	140	4	23453	0.0285714	0.444444	query_1	[]
gprofiler_full_hsapiens.name_PLUS_DYAKOV_20231211	GO:2000766	negative regulation of cytoplasmic translation	0.000680632	TRUE	negative regulation of cytoplasmic translation	9	140	4	23453	0.0285714	0.444444	query_1	[]
gprofiler_full_hsapiens.name_PLUS_DYAKOV_20231211	CORUM:7216	CCR4-NOT-CNOT8-CNOT6L complex	0.000680632	TRUE	CCR4-NOT-CNOT8-CNOT6L complex	9	140	4	23453	0.0285714	0.444444	query_1	[]
gprofiler_full_hsapiens.name_PLUS_DYAKOV_20231211	CORUM:7192	CCR4-NOT-CNOT7-CNOT6 complex	0.000680632	TRUE	CCR4-NOT-CNOT7-CNOT6 complex	9	140	4	23453	0.0285714	0.444444	query_1	[]
gprofiler_full_hsapiens.name_PLUS_DYAKOV_20231211	GO:0140098	catalytic activity, acting on RNA	0.000850229	TRUE	catalytic activity, acting on RNA	412	140	14	23453	0.1	0.0339806	query_1	[]
gprofiler_full_hsapiens.name_PLUS_DYAKOV_20231211	REAC:R-HSA-428359	Insulin-like Growth Factor-2 mRNA Binding Proteins (IGF2BPs/IMPs/VICKZs) bind RNA	0.000946367	TRUE	Insulin-like Growth Factor-2 mRNA Binding Proteins (IGF2BPs/IMPs/VICKZs) bind RNA	3	140	3	23453	0.0214286	1	query_1	[]
gprofiler_full_hsapiens.name_PLUS_DYAKOV_20231211	CORUM:6395	4E-T-DDX6-CNOT1 complex	0.000946367	TRUE	4E-T-DDX6-CNOT1 complex	3	140	3	23453	0.0214286	1	query_1	[]
gprofiler_full_hsapiens.name_PLUS_DYAKOV_20231211	GO:0141008	retrotransposon silencing by mRNA destabilization	0.000946367	TRUE	retrotransposon silencing by mRNA destabilization	3	140	3	23453	0.0214286	1	query_1	[]
gprofiler_full_hsapiens.name_PLUS_DYAKOV_20231211	GO:0035196	miRNA processing	0.00108165	TRUE	miRNA processing	44	140	6	23453	0.0428571	0.136364	query_1	[]
gprofiler_full_hsapiens.name_PLUS_DYAKOV_20231211	GO:0003725	double-stranded RNA binding	0.00112528	TRUE	double-stranded RNA binding	72	140	7	23453	0.05	0.0972222	query_1	[]
gprofiler_full_hsapiens.name_PLUS_DYAKOV_20231211	GO:0046483	heterocycle metabolic process	0.0012292	TRUE	heterocycle metabolic process	7980	140	77	23453	0.55	0.00964912	query_1	[]
gprofiler_full_hsapiens.name_PLUS_DYAKOV_20231211	GO:0005844	polysome	0.00123847	TRUE	polysome	73	140	7	23453	0.05	0.0958904	query_1	[]
gprofiler_full_hsapiens.name_PLUS_DYAKOV_20231211	GO:0006725	cellular aromatic compound metabolic process	0.00165372	TRUE	cellular aromatic compound metabolic process	8032	140	77	23453	0.55	0.00958665	query_1	[]
gprofiler_full_hsapiens.name_PLUS_DYAKOV_20231211	GO:0048027	mRNA 5'-UTR binding	0.0019069	TRUE	mRNA 5'-UTR binding	26	140	5	23453	0.0357143	0.192308	query_1	[]
gprofiler_full_hsapiens.name_PLUS_DYAKOV_20231211	MIRNA:hsa-miR-186-5p	hsa-miR-186-5p	0.00246832	TRUE	hsa-miR-186-5p	749	140	18	23453	0.128571	0.024032	query_1	[]
gprofiler_full_hsapiens.name_PLUS_DYAKOV_20231211	GO:0016070	RNA metabolic process	0.00262247	TRUE	RNA metabolic process	6754	140	68	23453	0.485714	0.0100681	query_1	[]
gprofiler_full_hsapiens.name_PLUS_DYAKOV_20231211	GO:0035925	mRNA 3'-UTR AU-rich region binding	0.00282183	TRUE	mRNA 3'-UTR AU-rich region binding	28	140	5	23453	0.0357143	0.178571	query_1	[]
gprofiler_full_hsapiens.name_PLUS_DYAKOV_20231211	GO:0065007	biological regulation	0.00396477	TRUE	biological regulation	12748	140	104	23453	0.742857	0.00815814	query_1	[]
gprofiler_full_hsapiens.name_PLUS_DYAKOV_20231211	GO:0060964	regulation of miRNA-mediated gene silencing	0.0048088	TRUE	regulation of miRNA-mediated gene silencing	31	140	5	23453	0.0357143	0.16129	query_1	[]
gprofiler_full_hsapiens.name_PLUS_DYAKOV_20231211	GO:0140640	catalytic activity, acting on a nucleic acid	0.00612608	TRUE	catalytic activity, acting on a nucleic acid	636	140	16	23453	0.114286	0.0251572	query_1	[]
gprofiler_full_hsapiens.name_PLUS_DYAKOV_20231211	GO:1901360	organic cyclic compound metabolic process	0.0061538	TRUE	organic cyclic compound metabolic process	8271	140	77	23453	0.55	0.00930964	query_1	[]
gprofiler_full_hsapiens.name_PLUS_DYAKOV_20231211	GO:0070925	organelle assembly	0.00632564	TRUE	organelle assembly	973	140	20	23453	0.142857	0.020555	query_1	[]
gprofiler_full_hsapiens.name_PLUS_DYAKOV_20231211	GO:0043229	intracellular organelle	0.00634742	TRUE	intracellular organelle	15770	140	119	23453	0.85	0.00754597	query_1	[]
gprofiler_full_hsapiens.name_PLUS_DYAKOV_20231211	GO:0019827	stem cell population maintenance	0.0063547	TRUE	stem cell population maintenance	180	140	9	23453	0.0642857	0.05	query_1	[]
gprofiler_full_hsapiens.name_PLUS_DYAKOV_20231211	GO:1900368	regulation of post-transcriptional gene silencing by regulatory ncRNA	0.00665293	TRUE	regulation of post-transcriptional gene silencing by regulatory ncRNA	33	140	5	23453	0.0357143	0.151515	query_1	[]
gprofiler_full_hsapiens.name_PLUS_DYAKOV_20231211	GO:0043170	macromolecule metabolic process	0.00719768	TRUE	macromolecule metabolic process	12145	140	100	23453	0.714286	0.00823384	query_1	[]
gprofiler_full_hsapiens.name_PLUS_DYAKOV_20231211	GO:0098727	maintenance of cell number	0.00762463	TRUE	maintenance of cell number	184	140	9	23453	0.0642857	0.048913	query_1	[]
gprofiler_full_hsapiens.name_PLUS_DYAKOV_20231211	CORUM:0000000	CORUM root	0.00771274	TRUE	CORUM root	3383	140	42	23453	0.3	0.012415	query_1	[]
gprofiler_full_hsapiens.name_PLUS_DYAKOV_20231211	GO:0060147	regulation of post-transcriptional gene silencing	0.00776268	TRUE	regulation of post-transcriptional gene silencing	34	140	5	23453	0.0357143	0.147059	query_1	[]
gprofiler_full_hsapiens.name_PLUS_DYAKOV_20231211	GO:0060966	regulation of gene silencing by regulatory ncRNA	0.00901314	TRUE	regulation of gene silencing by regulatory ncRNA	35	140	5	23453	0.0357143	0.142857	query_1	[]
gprofiler_full_hsapiens.name_PLUS_DYAKOV_20231211	GO:0071076	RNA 3' uridylation	0.00938093	TRUE	RNA 3' uridylation	5	140	3	23453	0.0214286	0.6	query_1	[]
gprofiler_full_hsapiens.name_PLUS_DYAKOV_20231211	GO:0035613	RNA stem-loop binding	0.00951684	TRUE	RNA stem-loop binding	16	140	4	23453	0.0285714	0.25	query_1	[]
gprofiler_full_hsapiens.name_PLUS_DYAKOV_20231211	GO:0006807	nitrogen compound metabolic process	0.0143807	TRUE	nitrogen compound metabolic process	11934	140	98	23453	0.7	0.00821183	query_1	[]
gprofiler_full_hsapiens.name_PLUS_DYAKOV_20231211	GO:0006406	mRNA export from nucleus	0.0149127	TRUE	mRNA export from nucleus	68	140	6	23453	0.0428571	0.0882353	query_1	[]
gprofiler_full_hsapiens.name_PLUS_DYAKOV_20231211	MIRNA:hsa-miR-98-5p	hsa-miR-98-5p	0.017858	TRUE	hsa-miR-98-5p	775	140	17	23453	0.121429	0.0219355	query_1	[]
gprofiler_full_hsapiens.name_PLUS_DYAKOV_20231211	GO:0070937	CRD-mediated mRNA stability complex	0.0186797	TRUE	CRD-mediated mRNA stability complex	6	140	3	23453	0.0214286	0.5	query_1	[]
gprofiler_full_hsapiens.name_PLUS_DYAKOV_20231211	CORUM:112	Prefoldin complex	0.0186797	TRUE	Prefoldin complex	6	140	3	23453	0.0214286	0.5	query_1	[]
gprofiler_full_hsapiens.name_PLUS_DYAKOV_20231211	CORUM:33	Prefoldin complex	0.0186797	TRUE	Prefoldin complex	6	140	3	23453	0.0214286	0.5	query_1	[]
gprofiler_full_hsapiens.name_PLUS_DYAKOV_20231211	WP:WP4918	Cellular proteostasis	0.0186797	TRUE	Cellular proteostasis	6	140	3	23453	0.0214286	0.5	query_1	[]
gprofiler_full_hsapiens.name_PLUS_DYAKOV_20231211	GO:0060338	regulation of type I interferon-mediated signaling pathway	0.0202166	TRUE	regulation of type I interferon-mediated signaling pathway	41	140	5	23453	0.0357143	0.121951	query_1	[]
gprofiler_full_hsapiens.name_PLUS_DYAKOV_20231211	GO:0044237	cellular metabolic process	0.0206136	TRUE	cellular metabolic process	12728	140	102	23453	0.728571	0.00801383	query_1	[]
gprofiler_full_hsapiens.name_PLUS_DYAKOV_20231211	GO:0051169	nuclear transport	0.0222545	TRUE	nuclear transport	330	140	11	23453	0.0785714	0.0333333	query_1	[]
gprofiler_full_hsapiens.name_PLUS_DYAKOV_20231211	GO:0006913	nucleocytoplasmic transport	0.0222545	TRUE	nucleocytoplasmic transport	330	140	11	23453	0.0785714	0.0333333	query_1	[]
gprofiler_full_hsapiens.name_PLUS_DYAKOV_20231211	MIRNA:hsa-let-7d-5p	hsa-let-7d-5p	0.0227388	TRUE	hsa-let-7d-5p	398	140	12	23453	0.0857143	0.0301508	query_1	[]
gprofiler_full_hsapiens.name_PLUS_DYAKOV_20231211	GO:0032502	developmental process	0.0247395	TRUE	developmental process	6413	140	63	23453	0.45	0.0098238	query_1	[]
gprofiler_full_hsapiens.name_PLUS_DYAKOV_20231211	MIRNA:hsa-miR-19b-3p	hsa-miR-19b-3p	0.0263791	TRUE	hsa-miR-19b-3p	713	140	16	23453	0.114286	0.0224404	query_1	[]
gprofiler_full_hsapiens.name_PLUS_DYAKOV_20231211	GO:0006996	organelle organization	0.0291155	TRUE	organelle organization	3561	140	42	23453	0.3	0.0117944	query_1	[]
gprofiler_full_hsapiens.name_PLUS_DYAKOV_20231211	GO:0051168	nuclear export	0.0299106	TRUE	nuclear export	164	140	8	23453	0.0571429	0.0487805	query_1	[]
gprofiler_full_hsapiens.name_PLUS_DYAKOV_20231211	REAC:R-HSA-6804115	TP53 regulates transcription of additional cell cycle genes whose exact role in the p53 pathway remain uncertain	0.030578	TRUE	TP53 regulates transcription of additional cell cycle genes whose exact role in the p53 pathway remain uncertain	21	140	4	23453	0.0285714	0.190476	query_1	[]
gprofiler_full_hsapiens.name_PLUS_DYAKOV_20231211	GO:0035145	exon-exon junction complex	0.030578	TRUE	exon-exon junction complex	21	140	4	23453	0.0285714	0.190476	query_1	[]
gprofiler_full_hsapiens.name_PLUS_DYAKOV_20231211	MIRNA:hsa-miR-6077	hsa-miR-6077	0.0313827	TRUE	hsa-miR-6077	278	140	10	23453	0.0714286	0.0359712	query_1	[]
gprofiler_full_hsapiens.name_PLUS_DYAKOV_20231211	GO:0016272	prefoldin complex	0.0325463	TRUE	prefoldin complex	7	140	3	23453	0.0214286	0.428571	query_1	[]
gprofiler_full_hsapiens.name_PLUS_DYAKOV_20231211	GO:0070918	regulatory ncRNA processing	0.0333259	TRUE	regulatory ncRNA processing	78	140	6	23453	0.0428571	0.0769231	query_1	[]
gprofiler_full_hsapiens.name_PLUS_DYAKOV_20231211	GO:0044238	primary metabolic process	0.0353133	TRUE	primary metabolic process	12485	140	100	23453	0.714286	0.00800961	query_1	[]
gprofiler_full_hsapiens.name_PLUS_DYAKOV_20231211	MIRNA:hsa-miR-30a-5p	hsa-miR-30a-5p	0.0354306	TRUE	hsa-miR-30a-5p	730	140	16	23453	0.114286	0.0219178	query_1	[]
gprofiler_full_hsapiens.name_PLUS_DYAKOV_20231211	MIRNA:hsa-miR-130b-3p	hsa-miR-130b-3p	0.0375293	TRUE	hsa-miR-130b-3p	569	140	14	23453	0.1	0.0246046	query_1	[]
gprofiler_full_hsapiens.name_PLUS_DYAKOV_20231211	GO:0090079	translation regulator activity, nucleic acid binding	0.0378329	TRUE	translation regulator activity, nucleic acid binding	121	140	7	23453	0.05	0.0578512	query_1	[]
gprofiler_full_hsapiens.name_PLUS_DYAKOV_20231211	MIRNA:hsa-miR-4700-3p	hsa-miR-4700-3p	0.0386101	TRUE	hsa-miR-4700-3p	80	140	6	23453	0.0428571	0.075	query_1	[]
gprofiler_full_hsapiens.name_PLUS_DYAKOV_20231211	MIRNA:hsa-miR-7162-3p	hsa-miR-7162-3p	0.038936	TRUE	hsa-miR-7162-3p	170	140	8	23453	0.0571429	0.0470588	query_1	[]
gprofiler_full_hsapiens.name_PLUS_DYAKOV_20231211	MIRNA:hsa-miR-625-5p	hsa-miR-625-5p	0.0422489	TRUE	hsa-miR-625-5p	227	140	9	23453	0.0642857	0.0396476	query_1	[]

### Sheet: Cluster_6
source	native	name	p_value	significant	description	term_size	query_size	intersection_size	effective_domain_size	precision	recall	query	parents
gprofiler_full_hsapiens.name_PLUS_DYAKOV_20231211	GO:0005654	nucleoplasm	3.67058e-30	TRUE	nucleoplasm	4216	88	68	23453	0.772727	0.016129	query_1	[]
gprofiler_full_hsapiens.name_PLUS_DYAKOV_20231211	Dyakov:Comprehensive NS + HPA + GO	Comprehensive NS + HPA + GO	8.69837e-26	TRUE	Comprehensive NS + HPA + GO	753	88	35	23453	0.397727	0.0464807	query_1	[]
gprofiler_full_hsapiens.name_PLUS_DYAKOV_20231211	GO:0031981	nuclear lumen	1.77199e-24	TRUE	nuclear lumen	5387	88	69	23453	0.784091	0.0128086	query_1	[]
gprofiler_full_hsapiens.name_PLUS_DYAKOV_20231211	GO:0005681	spliceosomal complex	8.95871e-23	TRUE	spliceosomal complex	202	88	22	23453	0.25	0.108911	query_1	[]
gprofiler_full_hsapiens.name_PLUS_DYAKOV_20231211	REAC:R-HSA-72163	mRNA Splicing - Major Pathway	8.95871e-23	TRUE	mRNA Splicing - Major Pathway	202	88	22	23453	0.25	0.108911	query_1	[]
gprofiler_full_hsapiens.name_PLUS_DYAKOV_20231211	REAC:R-HSA-72172	mRNA Splicing	1.93808e-22	TRUE	mRNA Splicing	209	88	22	23453	0.25	0.105263	query_1	[]
gprofiler_full_hsapiens.name_PLUS_DYAKOV_20231211	REAC:R-HSA-72203	Processing of Capped Intron-Containing Pre-mRNA	3.06944e-21	TRUE	Processing of Capped Intron-Containing Pre-mRNA	276	88	23	23453	0.261364	0.0833333	query_1	[]
gprofiler_full_hsapiens.name_PLUS_DYAKOV_20231211	GO:0005634	nucleus	1.21936e-20	TRUE	nucleus	9879	88	82	23453	0.931818	0.00830044	query_1	[]
gprofiler_full_hsapiens.name_PLUS_DYAKOV_20231211	Dyakov:Comprehensive NS	Comprehensive NS	1.65869e-19	TRUE	Comprehensive NS	430	88	25	23453	0.284091	0.0581395	query_1	[]
gprofiler_full_hsapiens.name_PLUS_DYAKOV_20231211	GO:0031974	membrane-enclosed lumen	3.09413e-19	TRUE	membrane-enclosed lumen	6523	88	69	23453	0.784091	0.010578	query_1	[]
gprofiler_full_hsapiens.name_PLUS_DYAKOV_20231211	GO:0070013	intracellular organelle lumen	3.09413e-19	TRUE	intracellular organelle lumen	6523	88	69	23453	0.784091	0.010578	query_1	[]
gprofiler_full_hsapiens.name_PLUS_DYAKOV_20231211	GO:0043233	organelle lumen	3.09413e-19	TRUE	organelle lumen	6523	88	69	23453	0.784091	0.010578	query_1	[]
gprofiler_full_hsapiens.name_PLUS_DYAKOV_20231211	Dyakov:Nuclear speckle curated	Nuclear speckle curated	7.22756e-19	TRUE	Nuclear speckle curated	182	88	19	23453	0.215909	0.104396	query_1	[]
gprofiler_full_hsapiens.name_PLUS_DYAKOV_20231211	CORUM:351	Spliceosome	7.89656e-18	TRUE	Spliceosome	138	88	17	23453	0.193182	0.123188	query_1	[]
gprofiler_full_hsapiens.name_PLUS_DYAKOV_20231211	GO:0005684	U2-type spliceosomal complex	2.54213e-17	TRUE	U2-type spliceosomal complex	92	88	15	23453	0.170455	0.163043	query_1	[]
gprofiler_full_hsapiens.name_PLUS_DYAKOV_20231211	GO:0090304	nucleic acid metabolic process	3.21903e-16	TRUE	nucleic acid metabolic process	7302	88	69	23453	0.784091	0.00944947	query_1	[]
gprofiler_full_hsapiens.name_PLUS_DYAKOV_20231211	GO:0016607	nuclear speck	8.23615e-16	TRUE	nuclear speck	418	88	22	23453	0.25	0.0526316	query_1	[]
gprofiler_full_hsapiens.name_PLUS_DYAKOV_20231211	GO:0003676	nucleic acid binding	1.31771e-15	TRUE	nucleic acid binding	5425	88	60	23453	0.681818	0.0110599	query_1	[]
gprofiler_full_hsapiens.name_PLUS_DYAKOV_20231211	GO:0006139	nucleobase-containing compound metabolic process	2.5057e-15	TRUE	nucleobase-containing compound metabolic process	7810	88	70	23453	0.795455	0.00896287	query_1	[]
gprofiler_full_hsapiens.name_PLUS_DYAKOV_20231211	GO:0046483	heterocycle metabolic process	9.39725e-15	TRUE	heterocycle metabolic process	7980	88	70	23453	0.795455	0.00877193	query_1	[]
gprofiler_full_hsapiens.name_PLUS_DYAKOV_20231211	GO:0016070	RNA metabolic process	1.0474e-14	TRUE	RNA metabolic process	6754	88	65	23453	0.738636	0.00962393	query_1	[]
gprofiler_full_hsapiens.name_PLUS_DYAKOV_20231211	GO:0006725	cellular aromatic compound metabolic process	1.39835e-14	TRUE	cellular aromatic compound metabolic process	8032	88	70	23453	0.795455	0.00871514	query_1	[]
gprofiler_full_hsapiens.name_PLUS_DYAKOV_20231211	Dyakov:High confidence NS	High confidence NS	6.67595e-14	TRUE	High confidence NS	119	88	14	23453	0.159091	0.117647	query_1	[]
gprofiler_full_hsapiens.name_PLUS_DYAKOV_20231211	GO:0016071	mRNA metabolic process	7.35006e-14	TRUE	mRNA metabolic process	2112	88	38	23453	0.431818	0.0179924	query_1	[]
gprofiler_full_hsapiens.name_PLUS_DYAKOV_20231211	GO:0006397	mRNA processing	7.82522e-14	TRUE	mRNA processing	1863	88	36	23453	0.409091	0.0193237	query_1	[]
gprofiler_full_hsapiens.name_PLUS_DYAKOV_20231211	GO:1901360	organic cyclic compound metabolic process	8.34849e-14	TRUE	organic cyclic compound metabolic process	8271	88	70	23453	0.795455	0.00846331	query_1	[]
gprofiler_full_hsapiens.name_PLUS_DYAKOV_20231211	GO:0003723	RNA binding	2.81729e-13	TRUE	RNA binding	3063	88	44	23453	0.5	0.014365	query_1	[]
gprofiler_full_hsapiens.name_PLUS_DYAKOV_20231211	REAC:R-HSA-8953854	Metabolism of RNA	2.85013e-13	TRUE	Metabolism of RNA	701	88	24	23453	0.272727	0.0342368	query_1	[]
gprofiler_full_hsapiens.name_PLUS_DYAKOV_20231211	GO:0034641	cellular nitrogen compound metabolic process	2.94591e-13	TRUE	cellular nitrogen compound metabolic process	8445	88	70	23453	0.795455	0.00828893	query_1	[]
gprofiler_full_hsapiens.name_PLUS_DYAKOV_20231211	GO:0016604	nuclear body	5.19564e-12	TRUE	nuclear body	887	88	25	23453	0.284091	0.0281849	query_1	[]
gprofiler_full_hsapiens.name_PLUS_DYAKOV_20231211	Dyakov:Dopie 2020 TSA-MS NS (Top 100 + NS unique)	Dopie 2020 TSA-MS NS (Top 100 + NS unique)	6.91312e-12	TRUE	Dopie 2020 TSA-MS NS (Top 100 + NS unique)	207	88	15	23453	0.170455	0.0724638	query_1	[]
gprofiler_full_hsapiens.name_PLUS_DYAKOV_20231211	GO:0071005	U2-type precatalytic spliceosome	1.23583e-11	TRUE	U2-type precatalytic spliceosome	50	88	10	23453	0.113636	0.2	query_1	[]
gprofiler_full_hsapiens.name_PLUS_DYAKOV_20231211	GO:0008380	RNA splicing	1.78458e-11	TRUE	RNA splicing	1819	88	33	23453	0.375	0.0181418	query_1	[]
gprofiler_full_hsapiens.name_PLUS_DYAKOV_20231211	GO:0071011	precatalytic spliceosome	1.89176e-11	TRUE	precatalytic spliceosome	52	88	10	23453	0.113636	0.192308	query_1	[]
gprofiler_full_hsapiens.name_PLUS_DYAKOV_20231211	GO:0140513	nuclear protein-containing complex	2.33293e-11	TRUE	nuclear protein-containing complex	2661	88	39	23453	0.443182	0.0146561	query_1	[]
gprofiler_full_hsapiens.name_PLUS_DYAKOV_20231211	CORUM:0000000	CORUM root	6.9159e-11	TRUE	CORUM root	3383	88	43	23453	0.488636	0.0127106	query_1	[]
gprofiler_full_hsapiens.name_PLUS_DYAKOV_20231211	Dyakov:Human protein atlas nuclear speckle (HPA)	Human protein atlas nuclear speckle (HPA)	1.93204e-10	TRUE	Human protein atlas nuclear speckle (HPA)	376	88	17	23453	0.193182	0.0452128	query_1	[]
gprofiler_full_hsapiens.name_PLUS_DYAKOV_20231211	GO:0010467	gene expression	4.57141e-10	TRUE	gene expression	9001	88	68	23453	0.772727	0.00755472	query_1	[]
gprofiler_full_hsapiens.name_PLUS_DYAKOV_20231211	GO:0043231	intracellular membrane-bounded organelle	3.23007e-09	TRUE	intracellular membrane-bounded organelle	14372	88	83	23453	0.943182	0.00577512	query_1	[]
gprofiler_full_hsapiens.name_PLUS_DYAKOV_20231211	WP:WP411	mRNA processing	6.48788e-09	TRUE	mRNA processing	126	88	11	23453	0.125	0.0873016	query_1	[]
gprofiler_full_hsapiens.name_PLUS_DYAKOV_20231211	GO:1901363	heterocyclic compound binding	7.37497e-09	TRUE	heterocyclic compound binding	7398	88	60	23453	0.681818	0.0081103	query_1	[]
gprofiler_full_hsapiens.name_PLUS_DYAKOV_20231211	GO:0006396	RNA processing	8.48599e-09	TRUE	RNA processing	3190	88	39	23453	0.443182	0.0122257	query_1	[]
gprofiler_full_hsapiens.name_PLUS_DYAKOV_20231211	GO:0009059	macromolecule biosynthetic process	9.17391e-09	TRUE	macromolecule biosynthetic process	9500	88	68	23453	0.772727	0.00715789	query_1	[]
gprofiler_full_hsapiens.name_PLUS_DYAKOV_20231211	GO:0097159	organic cyclic compound binding	1.16222e-08	TRUE	organic cyclic compound binding	7469	88	60	23453	0.681818	0.0080332	query_1	[]
gprofiler_full_hsapiens.name_PLUS_DYAKOV_20231211	REAC:R-HSA-674695	RNA Polymerase II Pre-transcription Events	7.53277e-08	TRUE	RNA Polymerase II Pre-transcription Events	80	88	9	23453	0.102273	0.1125	query_1	[]
gprofiler_full_hsapiens.name_PLUS_DYAKOV_20231211	GO:0071013	catalytic step 2 spliceosome	1.46675e-07	TRUE	catalytic step 2 spliceosome	86	88	9	23453	0.102273	0.104651	query_1	[]
gprofiler_full_hsapiens.name_PLUS_DYAKOV_20231211	GO:0006807	nitrogen compound metabolic process	2.83495e-07	TRUE	nitrogen compound metabolic process	11934	88	74	23453	0.840909	0.00620077	query_1	[]
gprofiler_full_hsapiens.name_PLUS_DYAKOV_20231211	GO:0071824	protein-DNA complex organization	3.13924e-07	TRUE	protein-DNA complex organization	885	88	20	23453	0.227273	0.0225989	query_1	[]
gprofiler_full_hsapiens.name_PLUS_DYAKOV_20231211	GO:0043227	membrane-bounded organelle	6.75274e-07	TRUE	membrane-bounded organelle	15436	88	83	23453	0.943182	0.00537704	query_1	[]
gprofiler_full_hsapiens.name_PLUS_DYAKOV_20231211	GO:0043170	macromolecule metabolic process	8.10376e-07	TRUE	macromolecule metabolic process	12145	88	74	23453	0.840909	0.00609304	query_1	[]
gprofiler_full_hsapiens.name_PLUS_DYAKOV_20231211	GO:0044249	cellular biosynthetic process	1.00255e-06	TRUE	cellular biosynthetic process	10363	88	68	23453	0.772727	0.00656181	query_1	[]
gprofiler_full_hsapiens.name_PLUS_DYAKOV_20231211	GO:1901576	organic substance biosynthetic process	1.56637e-06	TRUE	organic substance biosynthetic process	10451	88	68	23453	0.772727	0.00650655	query_1	[]
gprofiler_full_hsapiens.name_PLUS_DYAKOV_20231211	GO:0005515	protein binding	1.7603e-06	TRUE	protein binding	14804	88	81	23453	0.920455	0.00547149	query_1	[]
gprofiler_full_hsapiens.name_PLUS_DYAKOV_20231211	GO:0009058	biosynthetic process	2.01324e-06	TRUE	biosynthetic process	10501	88	68	23453	0.772727	0.00647557	query_1	[]
gprofiler_full_hsapiens.name_PLUS_DYAKOV_20231211	CORUM:1181	C complex spliceosome	2.01537e-06	TRUE	C complex spliceosome	77	88	8	23453	0.0909091	0.103896	query_1	[]
gprofiler_full_hsapiens.name_PLUS_DYAKOV_20231211	Dyakov:Saitoh 2004 IGC fractionation (full)	Saitoh 2004 IGC fractionation (full)	2.86292e-06	TRUE	Saitoh 2004 IGC fractionation (full)	221	88	11	23453	0.125	0.0497738	query_1	[]
gprofiler_full_hsapiens.name_PLUS_DYAKOV_20231211	GO:0019219	regulation of nucleobase-containing compound metabolic process	2.87653e-06	TRUE	regulation of nucleobase-containing compound metabolic process	4037	88	40	23453	0.454545	0.00990835	query_1	[]
gprofiler_full_hsapiens.name_PLUS_DYAKOV_20231211	GO:0043229	intracellular organelle	3.26763e-06	TRUE	intracellular organelle	15770	88	83	23453	0.943182	0.00526316	query_1	[]
gprofiler_full_hsapiens.name_PLUS_DYAKOV_20231211	GO:0044238	primary metabolic process	4.16067e-06	TRUE	primary metabolic process	12485	88	74	23453	0.840909	0.00592711	query_1	[]
gprofiler_full_hsapiens.name_PLUS_DYAKOV_20231211	GO:0051252	regulation of RNA metabolic process	5.44941e-06	TRUE	regulation of RNA metabolic process	3752	88	38	23453	0.431818	0.0101279	query_1	[]
gprofiler_full_hsapiens.name_PLUS_DYAKOV_20231211	GO:0000377	RNA splicing, via transesterification reactions with bulged adenosine as nucleophile	5.6753e-06	TRUE	RNA splicing, via transesterification reactions with bulged adenosine as nucleophile	1674	88	25	23453	0.284091	0.0149343	query_1	[]
gprofiler_full_hsapiens.name_PLUS_DYAKOV_20231211	GO:0000398	mRNA splicing, via spliceosome	5.6753e-06	TRUE	mRNA splicing, via spliceosome	1674	88	25	23453	0.284091	0.0149343	query_1	[]
gprofiler_full_hsapiens.name_PLUS_DYAKOV_20231211	GO:0000375	RNA splicing, via transesterification reactions	5.9608e-06	TRUE	RNA splicing, via transesterification reactions	1678	88	25	23453	0.284091	0.0148987	query_1	[]
gprofiler_full_hsapiens.name_PLUS_DYAKOV_20231211	GO:0006325	chromatin organization	2.04658e-05	TRUE	chromatin organization	788	88	17	23453	0.193182	0.0215736	query_1	[]
gprofiler_full_hsapiens.name_PLUS_DYAKOV_20231211	GO:0032991	protein-containing complex	3.91239e-05	TRUE	protein-containing complex	8412	88	58	23453	0.659091	0.00689491	query_1	[]
gprofiler_full_hsapiens.name_PLUS_DYAKOV_20231211	GO:0044237	cellular metabolic process	5.49365e-05	TRUE	cellular metabolic process	12728	88	73	23453	0.829545	0.00573539	query_1	[]
gprofiler_full_hsapiens.name_PLUS_DYAKOV_20231211	GO:1902494	catalytic complex	9.58026e-05	TRUE	catalytic complex	1779	88	24	23453	0.272727	0.0134907	query_1	[]
gprofiler_full_hsapiens.name_PLUS_DYAKOV_20231211	GO:0043226	organelle	0.00011692	TRUE	organelle	16567	88	83	23453	0.943182	0.00500996	query_1	[]
gprofiler_full_hsapiens.name_PLUS_DYAKOV_20231211	GO:0050684	regulation of mRNA processing	0.000140615	TRUE	regulation of mRNA processing	131	88	8	23453	0.0909091	0.0610687	query_1	[]
gprofiler_full_hsapiens.name_PLUS_DYAKOV_20231211	GO:0008023	transcription elongation factor complex	0.000153821	TRUE	transcription elongation factor complex	51	88	6	23453	0.0681818	0.117647	query_1	[]
gprofiler_full_hsapiens.name_PLUS_DYAKOV_20231211	GO:0016591	RNA polymerase II, holoenzyme	0.000231581	TRUE	RNA polymerase II, holoenzyme	92	88	7	23453	0.0795455	0.076087	query_1	[]
gprofiler_full_hsapiens.name_PLUS_DYAKOV_20231211	GO:0071704	organic substance metabolic process	0.000247164	TRUE	organic substance metabolic process	13735	88	75	23453	0.852273	0.0054605	query_1	[]
gprofiler_full_hsapiens.name_PLUS_DYAKOV_20231211	GO:0006351	DNA-templated transcription	0.000292995	TRUE	DNA-templated transcription	3561	88	34	23453	0.386364	0.00954788	query_1	[]
gprofiler_full_hsapiens.name_PLUS_DYAKOV_20231211	REAC:R-HSA-75955	RNA Polymerase II Transcription Elongation	0.000304416	TRUE	RNA Polymerase II Transcription Elongation	57	88	6	23453	0.0681818	0.105263	query_1	[]
gprofiler_full_hsapiens.name_PLUS_DYAKOV_20231211	REAC:R-HSA-112382	Formation of RNA Pol II elongation complex	0.000304416	TRUE	Formation of RNA Pol II elongation complex	57	88	6	23453	0.0681818	0.105263	query_1	[]
gprofiler_full_hsapiens.name_PLUS_DYAKOV_20231211	GO:0005488	binding	0.000306375	TRUE	binding	18219	88	86	23453	0.977273	0.00472035	query_1	[]
gprofiler_full_hsapiens.name_PLUS_DYAKOV_20231211	GO:0032774	RNA biosynthetic process	0.000378816	TRUE	RNA biosynthetic process	3598	88	34	23453	0.386364	0.00944969	query_1	[]
gprofiler_full_hsapiens.name_PLUS_DYAKOV_20231211	GO:0008152	metabolic process	0.000381518	TRUE	metabolic process	14179	88	76	23453	0.863636	0.00536004	query_1	[]
gprofiler_full_hsapiens.name_PLUS_DYAKOV_20231211	REAC:R-HSA-167172	Transcription of the HIV genome	0.000970101	TRUE	Transcription of the HIV genome	69	88	6	23453	0.0681818	0.0869565	query_1	[]
gprofiler_full_hsapiens.name_PLUS_DYAKOV_20231211	GO:0006368	transcription elongation by RNA polymerase II	0.00101769	TRUE	transcription elongation by RNA polymerase II	114	88	7	23453	0.0795455	0.0614035	query_1	[]
gprofiler_full_hsapiens.name_PLUS_DYAKOV_20231211	GO:0055029	nuclear DNA-directed RNA polymerase complex	0.00114629	TRUE	nuclear DNA-directed RNA polymerase complex	116	88	7	23453	0.0795455	0.0603448	query_1	[]
gprofiler_full_hsapiens.name_PLUS_DYAKOV_20231211	GO:0006366	transcription by RNA polymerase II	0.00118524	TRUE	transcription by RNA polymerase II	2519	88	27	23453	0.306818	0.0107185	query_1	[]
gprofiler_full_hsapiens.name_PLUS_DYAKOV_20231211	GO:1990904	ribonucleoprotein complex	0.00135265	TRUE	ribonucleoprotein complex	2705	88	28	23453	0.318182	0.0103512	query_1	[]
gprofiler_full_hsapiens.name_PLUS_DYAKOV_20231211	MIRNA:000000	MIRNA root	0.00139198	TRUE	MIRNA root	14846	88	77	23453	0.875	0.00518658	query_1	[]
gprofiler_full_hsapiens.name_PLUS_DYAKOV_20231211	GO:0000428	DNA-directed RNA polymerase complex	0.00161712	TRUE	DNA-directed RNA polymerase complex	122	88	7	23453	0.0795455	0.057377	query_1	[]
gprofiler_full_hsapiens.name_PLUS_DYAKOV_20231211	GO:0043484	regulation of RNA splicing	0.00177854	TRUE	regulation of RNA splicing	182	88	8	23453	0.0909091	0.043956	query_1	[]
gprofiler_full_hsapiens.name_PLUS_DYAKOV_20231211	GO:0030880	RNA polymerase complex	0.00190772	TRUE	RNA polymerase complex	125	88	7	23453	0.0795455	0.056	query_1	[]
gprofiler_full_hsapiens.name_PLUS_DYAKOV_20231211	GO:0006354	DNA-templated transcription elongation	0.00262196	TRUE	DNA-templated transcription elongation	131	88	7	23453	0.0795455	0.0534351	query_1	[]
gprofiler_full_hsapiens.name_PLUS_DYAKOV_20231211	GO:0051171	regulation of nitrogen compound metabolic process	0.00350772	TRUE	regulation of nitrogen compound metabolic process	5586	88	42	23453	0.477273	0.0075188	query_1	[]
gprofiler_full_hsapiens.name_PLUS_DYAKOV_20231211	GO:0006338	chromatin remodeling	0.00408651	TRUE	chromatin remodeling	655	88	13	23453	0.147727	0.0198473	query_1	[]
gprofiler_full_hsapiens.name_PLUS_DYAKOV_20231211	GO:0034654	nucleobase-containing compound biosynthetic process	0.00565101	TRUE	nucleobase-containing compound biosynthetic process	4024	88	34	23453	0.386364	0.0084493	query_1	[]
gprofiler_full_hsapiens.name_PLUS_DYAKOV_20231211	GO:0005622	intracellular anatomical structure	0.00580129	TRUE	intracellular anatomical structure	17510	88	83	23453	0.943182	0.00474015	query_1	[]
gprofiler_full_hsapiens.name_PLUS_DYAKOV_20231211	GO:0140223	general transcription initiation factor activity	0.00624811	TRUE	general transcription initiation factor activity	52	88	5	23453	0.0568182	0.0961538	query_1	[]
gprofiler_full_hsapiens.name_PLUS_DYAKOV_20231211	GO:0006352	DNA-templated transcription initiation	0.00812208	TRUE	DNA-templated transcription initiation	155	88	7	23453	0.0795455	0.0451613	query_1	[]
gprofiler_full_hsapiens.name_PLUS_DYAKOV_20231211	GO:0080090	regulation of primary metabolic process	0.00850821	TRUE	regulation of primary metabolic process	5765	88	42	23453	0.477273	0.00728534	query_1	[]
gprofiler_full_hsapiens.name_PLUS_DYAKOV_20231211	GO:0018130	heterocycle biosynthetic process	0.00860063	TRUE	heterocycle biosynthetic process	4097	88	34	23453	0.386364	0.00829876	query_1	[]
gprofiler_full_hsapiens.name_PLUS_DYAKOV_20231211	REAC:R-HSA-72187	mRNA 3'-end processing	0.00907553	TRUE	mRNA 3'-end processing	56	88	5	23453	0.0568182	0.0892857	query_1	[]
gprofiler_full_hsapiens.name_PLUS_DYAKOV_20231211	REAC:R-HSA-74160	Gene expression (Transcription)	0.00910086	TRUE	Gene expression (Transcription)	1493	88	19	23453	0.215909	0.0127261	query_1	[]
gprofiler_full_hsapiens.name_PLUS_DYAKOV_20231211	GO:0019438	aromatic compound biosynthetic process	0.00915332	TRUE	aromatic compound biosynthetic process	4108	88	34	23453	0.386364	0.00827653	query_1	[]
gprofiler_full_hsapiens.name_PLUS_DYAKOV_20231211	GO:0070063	RNA polymerase binding	0.0108227	TRUE	RNA polymerase binding	58	88	5	23453	0.0568182	0.0862069	query_1	[]
gprofiler_full_hsapiens.name_PLUS_DYAKOV_20231211	Dyakov:Comprehensive nucleolus	Comprehensive nucleolus	0.0120642	TRUE	Comprehensive nucleolus	1376	88	18	23453	0.204545	0.0130814	query_1	[]
gprofiler_full_hsapiens.name_PLUS_DYAKOV_20231211	GO:0048024	regulation of mRNA splicing, via spliceosome	0.014537	TRUE	regulation of mRNA splicing, via spliceosome	109	88	6	23453	0.0681818	0.0550459	query_1	[]
gprofiler_full_hsapiens.name_PLUS_DYAKOV_20231211	GO:0005667	transcription regulator complex	0.0163782	TRUE	transcription regulator complex	520	88	11	23453	0.125	0.0211538	query_1	[]
gprofiler_full_hsapiens.name_PLUS_DYAKOV_20231211	HP:0000378	Cupped ear	0.0191112	TRUE	Cupped ear	65	88	5	23453	0.0568182	0.0769231	query_1	[]
gprofiler_full_hsapiens.name_PLUS_DYAKOV_20231211	Dyakov:Curated NS unique	Curated NS unique	0.0191112	TRUE	Curated NS unique	65	88	5	23453	0.0568182	0.0769231	query_1	[]
gprofiler_full_hsapiens.name_PLUS_DYAKOV_20231211	REAC:R-HSA-73856	RNA Polymerase II Transcription Termination	0.0191112	TRUE	RNA Polymerase II Transcription Termination	65	88	5	23453	0.0568182	0.0769231	query_1	[]
gprofiler_full_hsapiens.name_PLUS_DYAKOV_20231211	GO:0071007	U2-type catalytic step 2 spliceosome	0.0196103	TRUE	U2-type catalytic step 2 spliceosome	30	88	4	23453	0.0454545	0.133333	query_1	[]
gprofiler_full_hsapiens.name_PLUS_DYAKOV_20231211	GO:0006367	transcription initiation at RNA polymerase II promoter	0.0198393	TRUE	transcription initiation at RNA polymerase II promoter	115	88	6	23453	0.0681818	0.0521739	query_1	[]
gprofiler_full_hsapiens.name_PLUS_DYAKOV_20231211	GO:1901362	organic cyclic compound biosynthetic process	0.020314	TRUE	organic cyclic compound biosynthetic process	4253	88	34	23453	0.386364	0.00799436	query_1	[]
gprofiler_full_hsapiens.name_PLUS_DYAKOV_20231211	GO:0032993	protein-DNA complex	0.0216723	TRUE	protein-DNA complex	1435	88	18	23453	0.204545	0.0125436	query_1	[]
gprofiler_full_hsapiens.name_PLUS_DYAKOV_20231211	GO:0051123	RNA polymerase II preinitiation complex assembly	0.0275939	TRUE	RNA polymerase II preinitiation complex assembly	70	88	5	23453	0.0568182	0.0714286	query_1	[]
gprofiler_full_hsapiens.name_PLUS_DYAKOV_20231211	GO:0005694	chromosome	0.0313378	TRUE	chromosome	1942	88	21	23453	0.238636	0.0108136	query_1	[]
gprofiler_full_hsapiens.name_PLUS_DYAKOV_20231211	GO:0000993	RNA polymerase II complex binding	0.0369349	TRUE	RNA polymerase II complex binding	35	88	4	23453	0.0454545	0.114286	query_1	[]
gprofiler_full_hsapiens.name_PLUS_DYAKOV_20231211	REAC:R-HSA-73857	RNA Polymerase II Transcription	0.0421606	TRUE	RNA Polymerase II Transcription	1357	88	17	23453	0.193182	0.0125276	query_1	[]
gprofiler_full_hsapiens.name_PLUS_DYAKOV_20231211	MIRNA:hsa-miR-218-5p	hsa-miR-218-5p	0.0436326	TRUE	hsa-miR-218-5p	814	88	13	23453	0.147727	0.0159705	query_1	[]
gprofiler_full_hsapiens.name_PLUS_DYAKOV_20231211	REAC:R-HSA-162599	Late Phase of HIV Life Cycle	0.0438744	TRUE	Late Phase of HIV Life Cycle	132	88	6	23453	0.0681818	0.0454545	query_1	[]
gprofiler_full_hsapiens.name_PLUS_DYAKOV_20231211	GO:0071006	U2-type catalytic step 1 spliceosome	0.0456602	TRUE	U2-type catalytic step 1 spliceosome	12	88	3	23453	0.0340909	0.25	query_1	[]
gprofiler_full_hsapiens.name_PLUS_DYAKOV_20231211	GO:0071012	catalytic step 1 spliceosome	0.0456602	TRUE	catalytic step 1 spliceosome	12	88	3	23453	0.0340909	0.25	query_1	[]
gprofiler_full_hsapiens.name_PLUS_DYAKOV_20231211	GO:0000785	chromatin	0.0459567	TRUE	chromatin	1366	88	17	23453	0.193182	0.0124451	query_1	[]

### Sheet: Cluster_7
source	native	name	p_value	significant	description	term_size	query_size	intersection_size	effective_domain_size	precision	recall	query	parents
gprofiler_full_hsapiens.name_PLUS_DYAKOV_20231211	GO:0005813	centrosome	1.72772e-27	TRUE	centrosome	646	105	37	23453	0.352381	0.0572755	query_1	[]
gprofiler_full_hsapiens.name_PLUS_DYAKOV_20231211	GO:0005815	microtubule organizing center	1.49983e-25	TRUE	microtubule organizing center	854	105	39	23453	0.371429	0.0456674	query_1	[]
gprofiler_full_hsapiens.name_PLUS_DYAKOV_20231211	GO:0015630	microtubule cytoskeleton	5.15643e-23	TRUE	microtubule cytoskeleton	1387	105	44	23453	0.419048	0.0317231	query_1	[]
gprofiler_full_hsapiens.name_PLUS_DYAKOV_20231211	GO:0005856	cytoskeleton	1.32655e-20	TRUE	cytoskeleton	2406	105	52	23453	0.495238	0.0216126	query_1	[]
gprofiler_full_hsapiens.name_PLUS_DYAKOV_20231211	GO:0005814	centriole	3.63371e-20	TRUE	centriole	156	105	20	23453	0.190476	0.128205	query_1	[]
gprofiler_full_hsapiens.name_PLUS_DYAKOV_20231211	GO:0051298	centrosome duplication	1.09732e-17	TRUE	centrosome duplication	73	105	15	23453	0.142857	0.205479	query_1	[]
gprofiler_full_hsapiens.name_PLUS_DYAKOV_20231211	GO:0007099	centriole replication	1.40127e-17	TRUE	centriole replication	42	105	13	23453	0.12381	0.309524	query_1	[]
gprofiler_full_hsapiens.name_PLUS_DYAKOV_20231211	GO:0000226	microtubule cytoskeleton organization	1.88339e-17	TRUE	microtubule cytoskeleton organization	655	105	29	23453	0.27619	0.0442748	query_1	[]
gprofiler_full_hsapiens.name_PLUS_DYAKOV_20231211	GO:0007017	microtubule-based process	3.04644e-17	TRUE	microtubule-based process	944	105	33	23453	0.314286	0.0349576	query_1	[]
gprofiler_full_hsapiens.name_PLUS_DYAKOV_20231211	GO:0098534	centriole assembly	5.50707e-17	TRUE	centriole assembly	46	105	13	23453	0.12381	0.282609	query_1	[]
gprofiler_full_hsapiens.name_PLUS_DYAKOV_20231211	GO:0007010	cytoskeleton organization	4.1341e-16	TRUE	cytoskeleton organization	1460	105	38	23453	0.361905	0.0260274	query_1	[]
gprofiler_full_hsapiens.name_PLUS_DYAKOV_20231211	GO:0007098	centrosome cycle	7.7215e-15	TRUE	centrosome cycle	138	105	16	23453	0.152381	0.115942	query_1	[]
gprofiler_full_hsapiens.name_PLUS_DYAKOV_20231211	GO:0031023	microtubule organizing center organization	4.18007e-14	TRUE	microtubule organizing center organization	153	105	16	23453	0.152381	0.104575	query_1	[]
gprofiler_full_hsapiens.name_PLUS_DYAKOV_20231211	GO:0005737	cytoplasm	8.06296e-14	TRUE	cytoplasm	12184	105	95	23453	0.904762	0.00779711	query_1	[]
gprofiler_full_hsapiens.name_PLUS_DYAKOV_20231211	GO:0022402	cell cycle process	1.9346e-12	TRUE	cell cycle process	1272	105	32	23453	0.304762	0.0251572	query_1	[]
gprofiler_full_hsapiens.name_PLUS_DYAKOV_20231211	GO:0006996	organelle organization	3.36271e-12	TRUE	organelle organization	3561	105	51	23453	0.485714	0.0143218	query_1	[]
gprofiler_full_hsapiens.name_PLUS_DYAKOV_20231211	GO:0043232	intracellular non-membrane-bounded organelle	6.4454e-12	TRUE	intracellular non-membrane-bounded organelle	6427	105	68	23453	0.647619	0.0105804	query_1	[]
gprofiler_full_hsapiens.name_PLUS_DYAKOV_20231211	GO:0043228	non-membrane-bounded organelle	6.5005e-12	TRUE	non-membrane-bounded organelle	6428	105	68	23453	0.647619	0.0105787	query_1	[]
gprofiler_full_hsapiens.name_PLUS_DYAKOV_20231211	MIRNA:000000	MIRNA root	3.98235e-11	TRUE	MIRNA root	14846	105	100	23453	0.952381	0.00673582	query_1	[]
gprofiler_full_hsapiens.name_PLUS_DYAKOV_20231211	REAC:R-HSA-5620912	Anchoring of the basal body to the plasma membrane	8.02824e-11	TRUE	Anchoring of the basal body to the plasma membrane	97	105	12	23453	0.114286	0.123711	query_1	[]
gprofiler_full_hsapiens.name_PLUS_DYAKOV_20231211	GO:0007049	cell cycle	1.59662e-10	TRUE	cell cycle	1810	105	35	23453	0.333333	0.019337	query_1	[]
gprofiler_full_hsapiens.name_PLUS_DYAKOV_20231211	GO:0044380	protein localization to cytoskeleton	3.43776e-10	TRUE	protein localization to cytoskeleton	57	105	10	23453	0.0952381	0.175439	query_1	[]
gprofiler_full_hsapiens.name_PLUS_DYAKOV_20231211	GO:0070925	organelle assembly	4.9953e-10	TRUE	organelle assembly	973	105	26	23453	0.247619	0.0267215	query_1	[]
gprofiler_full_hsapiens.name_PLUS_DYAKOV_20231211	GO:0140694	non-membrane-bounded organelle assembly	8.79638e-10	TRUE	non-membrane-bounded organelle assembly	398	105	18	23453	0.171429	0.0452261	query_1	[]
gprofiler_full_hsapiens.name_PLUS_DYAKOV_20231211	REAC:R-HSA-380284	Loss of proteins required for interphase microtubule organization from the centrosome	2.58965e-09	TRUE	Loss of proteins required for interphase microtubule organization from the centrosome	69	105	10	23453	0.0952381	0.144928	query_1	[]
gprofiler_full_hsapiens.name_PLUS_DYAKOV_20231211	REAC:R-HSA-380259	Loss of Nlp from mitotic centrosomes	2.58965e-09	TRUE	Loss of Nlp from mitotic centrosomes	69	105	10	23453	0.0952381	0.144928	query_1	[]
gprofiler_full_hsapiens.name_PLUS_DYAKOV_20231211	REAC:R-HSA-8854518	AURKA Activation by TPX2	4.03874e-09	TRUE	AURKA Activation by TPX2	72	105	10	23453	0.0952381	0.138889	query_1	[]
gprofiler_full_hsapiens.name_PLUS_DYAKOV_20231211	GO:0071539	protein localization to centrosome	5.38143e-09	TRUE	protein localization to centrosome	32	105	8	23453	0.0761905	0.25	query_1	[]
gprofiler_full_hsapiens.name_PLUS_DYAKOV_20231211	GO:1905508	protein localization to microtubule organizing center	7.07737e-09	TRUE	protein localization to microtubule organizing center	33	105	8	23453	0.0761905	0.242424	query_1	[]
gprofiler_full_hsapiens.name_PLUS_DYAKOV_20231211	GO:0072698	protein localization to microtubule cytoskeleton	8.71123e-09	TRUE	protein localization to microtubule cytoskeleton	53	105	9	23453	0.0857143	0.169811	query_1	[]
gprofiler_full_hsapiens.name_PLUS_DYAKOV_20231211	GO:0099080	supramolecular complex	9.18023e-09	TRUE	supramolecular complex	1404	105	29	23453	0.27619	0.0206553	query_1	[]
gprofiler_full_hsapiens.name_PLUS_DYAKOV_20231211	GO:0033365	protein localization to organelle	1.20885e-08	TRUE	protein localization to organelle	1119	105	26	23453	0.247619	0.023235	query_1	[]
gprofiler_full_hsapiens.name_PLUS_DYAKOV_20231211	REAC:R-HSA-380287	Centrosome maturation	1.36856e-08	TRUE	Centrosome maturation	81	105	10	23453	0.0952381	0.123457	query_1	[]
gprofiler_full_hsapiens.name_PLUS_DYAKOV_20231211	REAC:R-HSA-380270	Recruitment of mitotic centrosome proteins and complexes	1.36856e-08	TRUE	Recruitment of mitotic centrosome proteins and complexes	81	105	10	23453	0.0952381	0.123457	query_1	[]
gprofiler_full_hsapiens.name_PLUS_DYAKOV_20231211	REAC:R-HSA-2565942	Regulation of PLK1 Activity at G2/M Transition	2.53262e-08	TRUE	Regulation of PLK1 Activity at G2/M Transition	86	105	10	23453	0.0952381	0.116279	query_1	[]
gprofiler_full_hsapiens.name_PLUS_DYAKOV_20231211	GO:1902115	regulation of organelle assembly	6.02958e-08	TRUE	regulation of organelle assembly	213	105	13	23453	0.12381	0.0610329	query_1	[]
gprofiler_full_hsapiens.name_PLUS_DYAKOV_20231211	REAC:R-HSA-380320	Recruitment of NuMA to mitotic centrosomes	6.99127e-08	TRUE	Recruitment of NuMA to mitotic centrosomes	95	105	10	23453	0.0952381	0.105263	query_1	[]
gprofiler_full_hsapiens.name_PLUS_DYAKOV_20231211	GO:0005829	cytosol	1.08587e-07	TRUE	cytosol	5457	105	56	23453	0.533333	0.010262	query_1	[]
gprofiler_full_hsapiens.name_PLUS_DYAKOV_20231211	REAC:R-HSA-5617833	Cilium Assembly	5.28606e-07	TRUE	Cilium Assembly	202	105	12	23453	0.114286	0.0594059	query_1	[]
gprofiler_full_hsapiens.name_PLUS_DYAKOV_20231211	GO:0005515	protein binding	7.12797e-07	TRUE	protein binding	14804	105	95	23453	0.904762	0.00641718	query_1	[]
gprofiler_full_hsapiens.name_PLUS_DYAKOV_20231211	GO:1902017	regulation of cilium assembly	2.01276e-06	TRUE	regulation of cilium assembly	64	105	8	23453	0.0761905	0.125	query_1	[]
gprofiler_full_hsapiens.name_PLUS_DYAKOV_20231211	GO:0046599	regulation of centriole replication	3.00593e-06	TRUE	regulation of centriole replication	23	105	6	23453	0.0571429	0.26087	query_1	[]
gprofiler_full_hsapiens.name_PLUS_DYAKOV_20231211	GO:0060271	cilium assembly	6.49009e-06	TRUE	cilium assembly	376	105	14	23453	0.133333	0.037234	query_1	[]
gprofiler_full_hsapiens.name_PLUS_DYAKOV_20231211	GO:0010824	regulation of centrosome duplication	7.26375e-06	TRUE	regulation of centrosome duplication	47	105	7	23453	0.0666667	0.148936	query_1	[]
gprofiler_full_hsapiens.name_PLUS_DYAKOV_20231211	REAC:R-HSA-68877	Mitotic Prometaphase	7.413e-06	TRUE	Mitotic Prometaphase	200	105	11	23453	0.104762	0.055	query_1	[]
gprofiler_full_hsapiens.name_PLUS_DYAKOV_20231211	MIRNA:hsa-miR-192-5p	hsa-miR-192-5p	1.06328e-05	TRUE	hsa-miR-192-5p	988	105	21	23453	0.2	0.0212551	query_1	[]
gprofiler_full_hsapiens.name_PLUS_DYAKOV_20231211	GO:0051641	cellular localization	1.30869e-05	TRUE	cellular localization	3589	105	41	23453	0.390476	0.0114238	query_1	[]
gprofiler_full_hsapiens.name_PLUS_DYAKOV_20231211	GO:0033036	macromolecule localization	1.36529e-05	TRUE	macromolecule localization	3141	105	38	23453	0.361905	0.0120981	query_1	[]
gprofiler_full_hsapiens.name_PLUS_DYAKOV_20231211	GO:0000278	mitotic cell cycle	1.48427e-05	TRUE	mitotic cell cycle	908	105	20	23453	0.190476	0.0220264	query_1	[]
gprofiler_full_hsapiens.name_PLUS_DYAKOV_20231211	GO:0044782	cilium organization	1.68109e-05	TRUE	cilium organization	405	105	14	23453	0.133333	0.0345679	query_1	[]
gprofiler_full_hsapiens.name_PLUS_DYAKOV_20231211	GO:0034451	centriolar satellite	1.72756e-05	TRUE	centriolar satellite	121	105	9	23453	0.0857143	0.0743802	query_1	[]
gprofiler_full_hsapiens.name_PLUS_DYAKOV_20231211	GO:0046605	regulation of centrosome cycle	1.9937e-05	TRUE	regulation of centrosome cycle	54	105	7	23453	0.0666667	0.12963	query_1	[]
gprofiler_full_hsapiens.name_PLUS_DYAKOV_20231211	GO:0060211	regulation of nuclear-transcribed mRNA poly(A) tail shortening	2.15204e-05	TRUE	regulation of nuclear-transcribed mRNA poly(A) tail shortening	15	105	5	23453	0.047619	0.333333	query_1	[]
gprofiler_full_hsapiens.name_PLUS_DYAKOV_20231211	GO:0120099	procentriole replication complex	2.56831e-05	TRUE	procentriole replication complex	6	105	4	23453	0.0380952	0.666667	query_1	[]
gprofiler_full_hsapiens.name_PLUS_DYAKOV_20231211	GO:1903047	mitotic cell cycle process	3.10891e-05	TRUE	mitotic cell cycle process	757	105	18	23453	0.171429	0.0237781	query_1	[]
gprofiler_full_hsapiens.name_PLUS_DYAKOV_20231211	GO:0008104	protein localization	3.50011e-05	TRUE	protein localization	2665	105	34	23453	0.32381	0.012758	query_1	[]
gprofiler_full_hsapiens.name_PLUS_DYAKOV_20231211	REAC:R-HSA-1852241	Organelle biogenesis and maintenance	3.78275e-05	TRUE	Organelle biogenesis and maintenance	294	105	12	23453	0.114286	0.0408163	query_1	[]
gprofiler_full_hsapiens.name_PLUS_DYAKOV_20231211	GO:0000289	nuclear-transcribed mRNA poly(A) tail shortening	3.84832e-05	TRUE	nuclear-transcribed mRNA poly(A) tail shortening	34	105	6	23453	0.0571429	0.176471	query_1	[]
gprofiler_full_hsapiens.name_PLUS_DYAKOV_20231211	GO:0070727	cellular macromolecule localization	3.85027e-05	TRUE	cellular macromolecule localization	2675	105	34	23453	0.32381	0.0127103	query_1	[]
gprofiler_full_hsapiens.name_PLUS_DYAKOV_20231211	REAC:R-HSA-426496	Post-transcriptional silencing by small RNAs	5.97209e-05	TRUE	Post-transcriptional silencing by small RNAs	7	105	4	23453	0.0380952	0.571429	query_1	[]
gprofiler_full_hsapiens.name_PLUS_DYAKOV_20231211	GO:0000932	P-body	6.31406e-05	TRUE	P-body	98	105	8	23453	0.0761905	0.0816327	query_1	[]
gprofiler_full_hsapiens.name_PLUS_DYAKOV_20231211	GO:0099513	polymeric cytoskeletal fiber	6.361e-05	TRUE	polymeric cytoskeletal fiber	793	105	18	23453	0.171429	0.0226986	query_1	[]
gprofiler_full_hsapiens.name_PLUS_DYAKOV_20231211	GO:0015631	tubulin binding	8.09167e-05	TRUE	tubulin binding	384	105	13	23453	0.12381	0.0338542	query_1	[]
gprofiler_full_hsapiens.name_PLUS_DYAKOV_20231211	REAC:R-HSA-69275	G2/M Transition	8.69795e-05	TRUE	G2/M Transition	196	105	10	23453	0.0952381	0.0510204	query_1	[]
gprofiler_full_hsapiens.name_PLUS_DYAKOV_20231211	REAC:R-HSA-453274	Mitotic G2-G2/M phases	9.57942e-05	TRUE	Mitotic G2-G2/M phases	198	105	10	23453	0.0952381	0.0505051	query_1	[]
gprofiler_full_hsapiens.name_PLUS_DYAKOV_20231211	GO:0032886	regulation of microtubule-based process	9.69356e-05	TRUE	regulation of microtubule-based process	256	105	11	23453	0.104762	0.0429688	query_1	[]
gprofiler_full_hsapiens.name_PLUS_DYAKOV_20231211	GO:0010564	regulation of cell cycle process	9.69573e-05	TRUE	regulation of cell cycle process	721	105	17	23453	0.161905	0.0235784	query_1	[]
gprofiler_full_hsapiens.name_PLUS_DYAKOV_20231211	GO:0000288	nuclear-transcribed mRNA catabolic process, deadenylation-dependent decay	0.000114969	TRUE	nuclear-transcribed mRNA catabolic process, deadenylation-dependent decay	69	105	7	23453	0.0666667	0.101449	query_1	[]
gprofiler_full_hsapiens.name_PLUS_DYAKOV_20231211	GO:0061511	centriole elongation	0.00011903	TRUE	centriole elongation	8	105	4	23453	0.0380952	0.5	query_1	[]
gprofiler_full_hsapiens.name_PLUS_DYAKOV_20231211	REAC:R-HSA-8948700	Competing endogenous RNAs (ceRNAs) regulate PTEN translation	0.00011903	TRUE	Competing endogenous RNAs (ceRNAs) regulate PTEN translation	8	105	4	23453	0.0380952	0.5	query_1	[]
gprofiler_full_hsapiens.name_PLUS_DYAKOV_20231211	REAC:R-HSA-68886	M Phase	0.000164922	TRUE	M Phase	408	105	13	23453	0.12381	0.0318627	query_1	[]
gprofiler_full_hsapiens.name_PLUS_DYAKOV_20231211	MIRNA:hsa-miR-215-5p	hsa-miR-215-5p	0.000182122	TRUE	hsa-miR-215-5p	753	105	17	23453	0.161905	0.0225764	query_1	[]
gprofiler_full_hsapiens.name_PLUS_DYAKOV_20231211	GO:0016043	cellular component organization	0.000207991	TRUE	cellular component organization	7984	105	63	23453	0.6	0.00789078	query_1	[]
gprofiler_full_hsapiens.name_PLUS_DYAKOV_20231211	GO:0071840	cellular component organization or biogenesis	0.000213106	TRUE	cellular component organization or biogenesis	8195	105	64	23453	0.609524	0.00780964	query_1	[]
gprofiler_full_hsapiens.name_PLUS_DYAKOV_20231211	REAC:R-HSA-9768778	Regulation of NPAS4 mRNA translation	0.000213517	TRUE	Regulation of NPAS4 mRNA translation	9	105	4	23453	0.0380952	0.444444	query_1	[]
gprofiler_full_hsapiens.name_PLUS_DYAKOV_20231211	REAC:R-HSA-8943723	Regulation of PTEN mRNA translation	0.000213517	TRUE	Regulation of PTEN mRNA translation	9	105	4	23453	0.0380952	0.444444	query_1	[]
gprofiler_full_hsapiens.name_PLUS_DYAKOV_20231211	GO:0005819	spindle	0.00031237	TRUE	spindle	431	105	13	23453	0.12381	0.0301624	query_1	[]
gprofiler_full_hsapiens.name_PLUS_DYAKOV_20231211	HP:0010579	Cone-shaped epiphysis	0.000325162	TRUE	Cone-shaped epiphysis	80	105	7	23453	0.0666667	0.0875	query_1	[]
gprofiler_full_hsapiens.name_PLUS_DYAKOV_20231211	GO:0036064	ciliary basal body	0.00035361	TRUE	ciliary basal body	171	105	9	23453	0.0857143	0.0526316	query_1	[]
gprofiler_full_hsapiens.name_PLUS_DYAKOV_20231211	GO:0051726	regulation of cell cycle	0.000428981	TRUE	regulation of cell cycle	1112	105	20	23453	0.190476	0.0179856	query_1	[]
gprofiler_full_hsapiens.name_PLUS_DYAKOV_20231211	GO:0000956	nuclear-transcribed mRNA catabolic process	0.000651929	TRUE	nuclear-transcribed mRNA catabolic process	132	105	8	23453	0.0761905	0.0606061	query_1	[]
gprofiler_full_hsapiens.name_PLUS_DYAKOV_20231211	GO:0099512	supramolecular fiber	0.000678129	TRUE	supramolecular fiber	1034	105	19	23453	0.180952	0.0183752	query_1	[]
gprofiler_full_hsapiens.name_PLUS_DYAKOV_20231211	GO:0099081	supramolecular polymer	0.000763753	TRUE	supramolecular polymer	1042	105	19	23453	0.180952	0.0182342	query_1	[]
gprofiler_full_hsapiens.name_PLUS_DYAKOV_20231211	GO:0005874	microtubule	0.000933466	TRUE	microtubule	474	105	13	23453	0.12381	0.0274262	query_1	[]
gprofiler_full_hsapiens.name_PLUS_DYAKOV_20231211	GO:0051301	cell division	0.00111943	TRUE	cell division	659	105	15	23453	0.142857	0.0227618	query_1	[]
gprofiler_full_hsapiens.name_PLUS_DYAKOV_20231211	REAC:R-HSA-9768759	Regulation of NPAS4 gene expression	0.00119502	TRUE	Regulation of NPAS4 gene expression	13	105	4	23453	0.0380952	0.307692	query_1	[]
gprofiler_full_hsapiens.name_PLUS_DYAKOV_20231211	GO:0060213	positive regulation of nuclear-transcribed mRNA poly(A) tail shortening	0.00119502	TRUE	positive regulation of nuclear-transcribed mRNA poly(A) tail shortening	13	105	4	23453	0.0380952	0.307692	query_1	[]
gprofiler_full_hsapiens.name_PLUS_DYAKOV_20231211	GO:0120031	plasma membrane bounded cell projection assembly	0.00133128	TRUE	plasma membrane bounded cell projection assembly	576	105	14	23453	0.133333	0.0243056	query_1	[]
gprofiler_full_hsapiens.name_PLUS_DYAKOV_20231211	GO:0061157	mRNA destabilization	0.00142151	TRUE	mRNA destabilization	99	105	7	23453	0.0666667	0.0707071	query_1	[]
gprofiler_full_hsapiens.name_PLUS_DYAKOV_20231211	GO:0007051	spindle organization	0.00152261	TRUE	spindle organization	203	105	9	23453	0.0857143	0.044335	query_1	[]
gprofiler_full_hsapiens.name_PLUS_DYAKOV_20231211	GO:0007059	chromosome segregation	0.0015387	TRUE	chromosome segregation	413	105	12	23453	0.114286	0.0290557	query_1	[]
gprofiler_full_hsapiens.name_PLUS_DYAKOV_20231211	GO:0043229	intracellular organelle	0.00161442	TRUE	intracellular organelle	15770	105	93	23453	0.885714	0.00589727	query_1	[]
gprofiler_full_hsapiens.name_PLUS_DYAKOV_20231211	REAC:R-HSA-1640170	Cell Cycle	0.00163688	TRUE	Cell Cycle	679	105	15	23453	0.142857	0.0220913	query_1	[]
gprofiler_full_hsapiens.name_PLUS_DYAKOV_20231211	MIRNA:hsa-miR-93-5p	hsa-miR-93-5p	0.00167937	TRUE	hsa-miR-93-5p	1211	105	20	23453	0.190476	0.0165153	query_1	[]
gprofiler_full_hsapiens.name_PLUS_DYAKOV_20231211	GO:0030031	cell projection assembly	0.00170573	TRUE	cell projection assembly	588	105	14	23453	0.133333	0.0238095	query_1	[]
gprofiler_full_hsapiens.name_PLUS_DYAKOV_20231211	GO:0050779	RNA destabilization	0.00186445	TRUE	RNA destabilization	103	105	7	23453	0.0666667	0.0679612	query_1	[]
gprofiler_full_hsapiens.name_PLUS_DYAKOV_20231211	GO:0061014	positive regulation of mRNA catabolic process	0.00186445	TRUE	positive regulation of mRNA catabolic process	103	105	7	23453	0.0666667	0.0679612	query_1	[]
gprofiler_full_hsapiens.name_PLUS_DYAKOV_20231211	GO:0008092	cytoskeletal protein binding	0.00195121	TRUE	cytoskeletal protein binding	997	105	18	23453	0.171429	0.0180542	query_1	[]
gprofiler_full_hsapiens.name_PLUS_DYAKOV_20231211	HP:0005930	Abnormal epiphysis morphology	0.00205517	TRUE	Abnormal epiphysis morphology	275	105	10	23453	0.0952381	0.0363636	query_1	[]
gprofiler_full_hsapiens.name_PLUS_DYAKOV_20231211	HP:0008678	Renal hypoplasia/aplasia	0.00214225	TRUE	Renal hypoplasia/aplasia	348	105	11	23453	0.104762	0.0316092	query_1	[]
gprofiler_full_hsapiens.name_PLUS_DYAKOV_20231211	GO:0035278	miRNA-mediated gene silencing by inhibition of translation	0.00226572	TRUE	miRNA-mediated gene silencing by inhibition of translation	15	105	4	23453	0.0380952	0.266667	query_1	[]
gprofiler_full_hsapiens.name_PLUS_DYAKOV_20231211	HP:0011061	Abnormality of dental structure	0.00253565	TRUE	Abnormality of dental structure	354	105	11	23453	0.104762	0.0310734	query_1	[]
gprofiler_full_hsapiens.name_PLUS_DYAKOV_20231211	HP:0000180	Lobulated tongue	0.00301057	TRUE	Lobulated tongue	16	105	4	23453	0.0380952	0.25	query_1	[]
gprofiler_full_hsapiens.name_PLUS_DYAKOV_20231211	GO:1902018	negative regulation of cilium assembly	0.00301057	TRUE	negative regulation of cilium assembly	16	105	4	23453	0.0380952	0.25	query_1	[]
gprofiler_full_hsapiens.name_PLUS_DYAKOV_20231211	GO:0005622	intracellular anatomical structure	0.00303719	TRUE	intracellular anatomical structure	17510	105	98	23453	0.933333	0.0055968	query_1	[]
gprofiler_full_hsapiens.name_PLUS_DYAKOV_20231211	GO:0033043	regulation of organelle organization	0.00374774	TRUE	regulation of organelle organization	1157	105	19	23453	0.180952	0.0164218	query_1	[]
gprofiler_full_hsapiens.name_PLUS_DYAKOV_20231211	REAC:R-HSA-8934593	Regulation of RUNX1 Expression and Activity	0.00392335	TRUE	Regulation of RUNX1 Expression and Activity	17	105	4	23453	0.0380952	0.235294	query_1	[]
gprofiler_full_hsapiens.name_PLUS_DYAKOV_20231211	HP:0002419	Molar tooth sign on MRI	0.00431446	TRUE	Molar tooth sign on MRI	40	105	5	23453	0.047619	0.125	query_1	[]
gprofiler_full_hsapiens.name_PLUS_DYAKOV_20231211	REAC:R-HSA-69278	Cell Cycle, Mitotic	0.00489017	TRUE	Cell Cycle, Mitotic	549	105	13	23453	0.12381	0.0236794	query_1	[]
gprofiler_full_hsapiens.name_PLUS_DYAKOV_20231211	GO:0000922	spindle pole	0.00492148	TRUE	spindle pole	172	105	8	23453	0.0761905	0.0465116	query_1	[]
gprofiler_full_hsapiens.name_PLUS_DYAKOV_20231211	GO:1902116	negative regulation of organelle assembly	0.00553822	TRUE	negative regulation of organelle assembly	42	105	5	23453	0.047619	0.119048	query_1	[]
gprofiler_full_hsapiens.name_PLUS_DYAKOV_20231211	GO:0044087	regulation of cellular component biogenesis	0.00554361	TRUE	regulation of cellular component biogenesis	960	105	17	23453	0.161905	0.0177083	query_1	[]
gprofiler_full_hsapiens.name_PLUS_DYAKOV_20231211	HP:0000685	Hypoplasia of teeth	0.00621237	TRUE	Hypoplasia of teeth	123	105	7	23453	0.0666667	0.0569106	query_1	[]
gprofiler_full_hsapiens.name_PLUS_DYAKOV_20231211	HP:0002418	Abnormal midbrain morphology	0.00783418	TRUE	Abnormal midbrain morphology	81	105	6	23453	0.0571429	0.0740741	query_1	[]
gprofiler_full_hsapiens.name_PLUS_DYAKOV_20231211	WP:WP4803	Ciliopathies	0.00783937	TRUE	Ciliopathies	183	105	8	23453	0.0761905	0.0437158	query_1	[]
gprofiler_full_hsapiens.name_PLUS_DYAKOV_20231211	HP:0012210	Abnormal renal morphology	0.00863443	TRUE	Abnormal renal morphology	1106	105	18	23453	0.171429	0.0162749	query_1	[]
gprofiler_full_hsapiens.name_PLUS_DYAKOV_20231211	HP:0004207	Abnormal 5th finger morphology	0.00924085	TRUE	Abnormal 5th finger morphology	490	105	12	23453	0.114286	0.0244898	query_1	[]
gprofiler_full_hsapiens.name_PLUS_DYAKOV_20231211	GO:0051225	spindle assembly	0.00948014	TRUE	spindle assembly	131	105	7	23453	0.0666667	0.0534351	query_1	[]
gprofiler_full_hsapiens.name_PLUS_DYAKOV_20231211	GO:0000910	cytokinesis	0.00958885	TRUE	cytokinesis	188	105	8	23453	0.0761905	0.0425532	query_1	[]
gprofiler_full_hsapiens.name_PLUS_DYAKOV_20231211	GO:0036464	cytoplasmic ribonucleoprotein granule	0.0101565	TRUE	cytoplasmic ribonucleoprotein granule	255	105	9	23453	0.0857143	0.0352941	query_1	[]
gprofiler_full_hsapiens.name_PLUS_DYAKOV_20231211	GO:0007052	mitotic spindle organization	0.0110281	TRUE	mitotic spindle organization	134	105	7	23453	0.0666667	0.0522388	query_1	[]
gprofiler_full_hsapiens.name_PLUS_DYAKOV_20231211	GO:0090090	negative regulation of canonical Wnt signaling pathway	0.0115888	TRUE	negative regulation of canonical Wnt signaling pathway	135	105	7	23453	0.0666667	0.0518519	query_1	[]
gprofiler_full_hsapiens.name_PLUS_DYAKOV_20231211	GO:0000242	pericentriolar material	0.0118525	TRUE	pericentriolar material	22	105	4	23453	0.0380952	0.181818	query_1	[]
gprofiler_full_hsapiens.name_PLUS_DYAKOV_20231211	GO:0120032	regulation of plasma membrane bounded cell projection assembly	0.0125889	TRUE	regulation of plasma membrane bounded cell projection assembly	195	105	8	23453	0.0761905	0.0410256	query_1	[]
gprofiler_full_hsapiens.name_PLUS_DYAKOV_20231211	GO:1903313	positive regulation of mRNA metabolic process	0.0134157	TRUE	positive regulation of mRNA metabolic process	138	105	7	23453	0.0666667	0.0507246	query_1	[]
gprofiler_full_hsapiens.name_PLUS_DYAKOV_20231211	GO:0060491	regulation of cell projection assembly	0.0135799	TRUE	regulation of cell projection assembly	197	105	8	23453	0.0761905	0.0406091	query_1	[]
gprofiler_full_hsapiens.name_PLUS_DYAKOV_20231211	GO:1903722	regulation of centriole elongation	0.0136928	TRUE	regulation of centriole elongation	7	105	3	23453	0.0285714	0.428571	query_1	[]
gprofiler_full_hsapiens.name_PLUS_DYAKOV_20231211	HP:0011802	Hamartoma of tongue	0.0142985	TRUE	Hamartoma of tongue	23	105	4	23453	0.0380952	0.173913	query_1	[]
gprofiler_full_hsapiens.name_PLUS_DYAKOV_20231211	MIRNA:hsa-miR-19b-3p	hsa-miR-19b-3p	0.0164482	TRUE	hsa-miR-19b-3p	713	105	14	23453	0.133333	0.0196353	query_1	[]
gprofiler_full_hsapiens.name_PLUS_DYAKOV_20231211	GO:0035770	ribonucleoprotein granule	0.0172058	TRUE	ribonucleoprotein granule	272	105	9	23453	0.0857143	0.0330882	query_1	[]
gprofiler_full_hsapiens.name_PLUS_DYAKOV_20231211	MIRNA:hsa-miR-17-5p	hsa-miR-17-5p	0.0203708	TRUE	hsa-miR-17-5p	1176	105	18	23453	0.171429	0.0153061	query_1	[]
gprofiler_full_hsapiens.name_PLUS_DYAKOV_20231211	HP:0006872	Cerebral hypoplasia	0.0216268	TRUE	Cerebral hypoplasia	55	105	5	23453	0.047619	0.0909091	query_1	[]
gprofiler_full_hsapiens.name_PLUS_DYAKOV_20231211	HP:0034237	Open neural tube defect	0.0233086	TRUE	Open neural tube defect	150	105	7	23453	0.0666667	0.0466667	query_1	[]
gprofiler_full_hsapiens.name_PLUS_DYAKOV_20231211	GO:1900151	regulation of nuclear-transcribed mRNA catabolic process, deadenylation-dependent decay	0.0238921	TRUE	regulation of nuclear-transcribed mRNA catabolic process, deadenylation-dependent decay	26	105	4	23453	0.0380952	0.153846	query_1	[]
gprofiler_full_hsapiens.name_PLUS_DYAKOV_20231211	HP:0009115	Aplasia/hypoplasia involving the skeleton	0.0263121	TRUE	Aplasia/hypoplasia involving the skeleton	1198	105	18	23453	0.171429	0.015025	query_1	[]
gprofiler_full_hsapiens.name_PLUS_DYAKOV_20231211	HP:0000164	Abnormality of the dentition	0.0266116	TRUE	Abnormality of the dentition	963	105	16	23453	0.152381	0.0166147	query_1	[]
gprofiler_full_hsapiens.name_PLUS_DYAKOV_20231211	GO:0022607	cellular component assembly	0.0276345	TRUE	cellular component assembly	4539	105	40	23453	0.380952	0.00881251	query_1	[]
gprofiler_full_hsapiens.name_PLUS_DYAKOV_20231211	GO:0005929	cilium	0.0280228	TRUE	cilium	747	105	14	23453	0.133333	0.0187416	query_1	[]
gprofiler_full_hsapiens.name_PLUS_DYAKOV_20231211	WP:WP4536	Genes related to primary cilium development (based on CRISPR)	0.0301298	TRUE	Genes related to primary cilium development (based on CRISPR)	102	105	6	23453	0.0571429	0.0588235	query_1	[]
gprofiler_full_hsapiens.name_PLUS_DYAKOV_20231211	HP:0001155	Abnormality of the hand	0.0326464	TRUE	Abnormality of the hand	1601	105	21	23453	0.2	0.0131168	query_1	[]
gprofiler_full_hsapiens.name_PLUS_DYAKOV_20231211	GO:0046601	positive regulation of centriole replication	0.0326487	TRUE	positive regulation of centriole replication	9	105	3	23453	0.0285714	0.333333	query_1	[]
gprofiler_full_hsapiens.name_PLUS_DYAKOV_20231211	HP:0009084	Midline notch of upper alveolar ridge	0.0326487	TRUE	Midline notch of upper alveolar ridge	9	105	3	23453	0.0285714	0.333333	query_1	[]
gprofiler_full_hsapiens.name_PLUS_DYAKOV_20231211	MIRNA:hsa-miR-130b-3p	hsa-miR-130b-3p	0.0422806	TRUE	hsa-miR-130b-3p	569	105	12	23453	0.114286	0.0210896	query_1	[]
gprofiler_full_hsapiens.name_PLUS_DYAKOV_20231211	REAC:R-HSA-9022692	Regulation of MECP2 expression and activity	0.0431979	TRUE	Regulation of MECP2 expression and activity	30	105	4	23453	0.0380952	0.133333	query_1	[]
gprofiler_full_hsapiens.name_PLUS_DYAKOV_20231211	HP:0410043	Abnormal neural tube morphology	0.043323	TRUE	Abnormal neural tube morphology	305	105	9	23453	0.0857143	0.0295082	query_1	[]
gprofiler_full_hsapiens.name_PLUS_DYAKOV_20231211	HP:0045005	Neural tube defect	0.043323	TRUE	Neural tube defect	305	105	9	23453	0.0857143	0.0295082	query_1	[]
gprofiler_full_hsapiens.name_PLUS_DYAKOV_20231211	GO:0043226	organelle	0.0455786	TRUE	organelle	16567	105	93	23453	0.885714	0.00561357	query_1	[]
gprofiler_full_hsapiens.name_PLUS_DYAKOV_20231211	HP:0006145	Central Y-shaped metacarpal	0.046489	TRUE	Central Y-shaped metacarpal	10	105	3	23453	0.0285714	0.3	query_1	[]
gprofiler_full_hsapiens.name_PLUS_DYAKOV_20231211	HP:0007036	Hypoplasia of olfactory tract	0.046489	TRUE	Hypoplasia of olfactory tract	10	105	3	23453	0.0285714	0.3	query_1	[]
gprofiler_full_hsapiens.name_PLUS_DYAKOV_20231211	GO:0044085	cellular component biogenesis	0.0470116	TRUE	cellular component biogenesis	4814	105	41	23453	0.390476	0.00851683	query_1	[]
gprofiler_full_hsapiens.name_PLUS_DYAKOV_20231211	HP:3000050	Abnormal odontoid tissue morphology	0.0480644	TRUE	Abnormal odontoid tissue morphology	234	105	8	23453	0.0761905	0.034188	query_1	[]

### Sheet: Cluster_8
source	native	name	p_value	significant	description	term_size	query_size	intersection_size	effective_domain_size	precision	recall	query	parents
gprofiler_full_hsapiens.name_PLUS_DYAKOV_20231211	GO:0005654	nucleoplasm	9.31033e-42	TRUE	nucleoplasm	4216	121	93	23453	0.768595	0.0220588	query_1	[]
gprofiler_full_hsapiens.name_PLUS_DYAKOV_20231211	GO:0031981	nuclear lumen	1.41881e-33	TRUE	nuclear lumen	5387	121	94	23453	0.77686	0.0174494	query_1	[]
gprofiler_full_hsapiens.name_PLUS_DYAKOV_20231211	GO:0005634	nucleus	1.32132e-29	TRUE	nucleus	9879	121	113	23453	0.933884	0.0114384	query_1	[]
gprofiler_full_hsapiens.name_PLUS_DYAKOV_20231211	GO:0031974	membrane-enclosed lumen	2.02468e-27	TRUE	membrane-enclosed lumen	6523	121	95	23453	0.785124	0.0145639	query_1	[]
gprofiler_full_hsapiens.name_PLUS_DYAKOV_20231211	GO:0070013	intracellular organelle lumen	2.02468e-27	TRUE	intracellular organelle lumen	6523	121	95	23453	0.785124	0.0145639	query_1	[]
gprofiler_full_hsapiens.name_PLUS_DYAKOV_20231211	GO:0043233	organelle lumen	2.02468e-27	TRUE	organelle lumen	6523	121	95	23453	0.785124	0.0145639	query_1	[]
gprofiler_full_hsapiens.name_PLUS_DYAKOV_20231211	CORUM:0000000	CORUM root	7.52028e-19	TRUE	CORUM root	3383	121	63	23453	0.520661	0.0186225	query_1	[]
gprofiler_full_hsapiens.name_PLUS_DYAKOV_20231211	GO:0006974	DNA damage response	6.32017e-16	TRUE	DNA damage response	890	121	33	23453	0.272727	0.0370787	query_1	[]
gprofiler_full_hsapiens.name_PLUS_DYAKOV_20231211	GO:0090304	nucleic acid metabolic process	7.31578e-16	TRUE	nucleic acid metabolic process	7302	121	86	23453	0.710744	0.0117776	query_1	[]
gprofiler_full_hsapiens.name_PLUS_DYAKOV_20231211	GO:0006139	nucleobase-containing compound metabolic process	3.06391e-15	TRUE	nucleobase-containing compound metabolic process	7810	121	88	23453	0.727273	0.0112676	query_1	[]
gprofiler_full_hsapiens.name_PLUS_DYAKOV_20231211	GO:0046483	heterocycle metabolic process	1.4462e-14	TRUE	heterocycle metabolic process	7980	121	88	23453	0.727273	0.0110276	query_1	[]
gprofiler_full_hsapiens.name_PLUS_DYAKOV_20231211	GO:0043231	intracellular membrane-bounded organelle	1.75932e-14	TRUE	intracellular membrane-bounded organelle	14372	121	115	23453	0.950413	0.00800167	query_1	[]
gprofiler_full_hsapiens.name_PLUS_DYAKOV_20231211	GO:0006281	DNA repair	1.90364e-14	TRUE	DNA repair	602	121	27	23453	0.22314	0.0448505	query_1	[]
gprofiler_full_hsapiens.name_PLUS_DYAKOV_20231211	GO:0006725	cellular aromatic compound metabolic process	2.30418e-14	TRUE	cellular aromatic compound metabolic process	8032	121	88	23453	0.727273	0.0109562	query_1	[]
gprofiler_full_hsapiens.name_PLUS_DYAKOV_20231211	GO:0034641	cellular nitrogen compound metabolic process	3.25104e-14	TRUE	cellular nitrogen compound metabolic process	8445	121	90	23453	0.743802	0.0106572	query_1	[]
gprofiler_full_hsapiens.name_PLUS_DYAKOV_20231211	GO:0071824	protein-DNA complex organization	4.92128e-14	TRUE	protein-DNA complex organization	885	121	31	23453	0.256198	0.0350282	query_1	[]
gprofiler_full_hsapiens.name_PLUS_DYAKOV_20231211	GO:1901360	organic cyclic compound metabolic process	1.86099e-13	TRUE	organic cyclic compound metabolic process	8271	121	88	23453	0.727273	0.0106396	query_1	[]
gprofiler_full_hsapiens.name_PLUS_DYAKOV_20231211	GO:0019219	regulation of nucleobase-containing compound metabolic process	2.29102e-13	TRUE	regulation of nucleobase-containing compound metabolic process	4037	121	61	23453	0.504132	0.0151102	query_1	[]
gprofiler_full_hsapiens.name_PLUS_DYAKOV_20231211	GO:0006807	nitrogen compound metabolic process	2.67687e-13	TRUE	nitrogen compound metabolic process	11934	121	105	23453	0.867769	0.00879839	query_1	[]
gprofiler_full_hsapiens.name_PLUS_DYAKOV_20231211	GO:0007049	cell cycle	4.91172e-13	TRUE	cell cycle	1810	121	41	23453	0.338843	0.0226519	query_1	[]
gprofiler_full_hsapiens.name_PLUS_DYAKOV_20231211	GO:0006259	DNA metabolic process	5.36106e-13	TRUE	DNA metabolic process	1039	121	32	23453	0.264463	0.0307988	query_1	[]
gprofiler_full_hsapiens.name_PLUS_DYAKOV_20231211	GO:0033554	cellular response to stress	4.17054e-12	TRUE	cellular response to stress	1925	121	41	23453	0.338843	0.0212987	query_1	[]
gprofiler_full_hsapiens.name_PLUS_DYAKOV_20231211	GO:0051171	regulation of nitrogen compound metabolic process	4.36314e-12	TRUE	regulation of nitrogen compound metabolic process	5586	121	70	23453	0.578512	0.0125313	query_1	[]
gprofiler_full_hsapiens.name_PLUS_DYAKOV_20231211	MIRNA:000000	MIRNA root	5.31133e-12	TRUE	MIRNA root	14846	121	114	23453	0.942149	0.00767884	query_1	[]
gprofiler_full_hsapiens.name_PLUS_DYAKOV_20231211	GO:0080090	regulation of primary metabolic process	5.59187e-12	TRUE	regulation of primary metabolic process	5765	121	71	23453	0.586777	0.0123157	query_1	[]
gprofiler_full_hsapiens.name_PLUS_DYAKOV_20231211	GO:0044238	primary metabolic process	1.45086e-11	TRUE	primary metabolic process	12485	121	105	23453	0.867769	0.00841009	query_1	[]
gprofiler_full_hsapiens.name_PLUS_DYAKOV_20231211	GO:0006325	chromatin organization	1.50397e-11	TRUE	chromatin organization	788	121	27	23453	0.22314	0.034264	query_1	[]
gprofiler_full_hsapiens.name_PLUS_DYAKOV_20231211	GO:0043229	intracellular organelle	3.08376e-11	TRUE	intracellular organelle	15770	121	116	23453	0.958678	0.00735574	query_1	[]
gprofiler_full_hsapiens.name_PLUS_DYAKOV_20231211	GO:0043227	membrane-bounded organelle	3.2314e-11	TRUE	membrane-bounded organelle	15436	121	115	23453	0.950413	0.00745012	query_1	[]
gprofiler_full_hsapiens.name_PLUS_DYAKOV_20231211	GO:0005694	chromosome	3.24455e-11	TRUE	chromosome	1942	121	40	23453	0.330579	0.0205973	query_1	[]
gprofiler_full_hsapiens.name_PLUS_DYAKOV_20231211	GO:0043170	macromolecule metabolic process	4.10584e-11	TRUE	macromolecule metabolic process	12145	121	103	23453	0.85124	0.00848086	query_1	[]
gprofiler_full_hsapiens.name_PLUS_DYAKOV_20231211	GO:0006366	transcription by RNA polymerase II	6.58249e-11	TRUE	transcription by RNA polymerase II	2519	121	45	23453	0.371901	0.0178642	query_1	[]
gprofiler_full_hsapiens.name_PLUS_DYAKOV_20231211	GO:0044271	cellular nitrogen compound biosynthetic process	9.39183e-11	TRUE	cellular nitrogen compound biosynthetic process	4858	121	63	23453	0.520661	0.0129683	query_1	[]
gprofiler_full_hsapiens.name_PLUS_DYAKOV_20231211	GO:0051726	regulation of cell cycle	1.90869e-10	TRUE	regulation of cell cycle	1112	121	30	23453	0.247934	0.0269784	query_1	[]
gprofiler_full_hsapiens.name_PLUS_DYAKOV_20231211	GO:0051252	regulation of RNA metabolic process	1.62231e-09	TRUE	regulation of RNA metabolic process	3752	121	53	23453	0.438017	0.0141258	query_1	[]
gprofiler_full_hsapiens.name_PLUS_DYAKOV_20231211	GO:0051052	regulation of DNA metabolic process	1.66267e-09	TRUE	regulation of DNA metabolic process	531	121	21	23453	0.173554	0.039548	query_1	[]
gprofiler_full_hsapiens.name_PLUS_DYAKOV_20231211	GO:0005515	protein binding	1.70861e-09	TRUE	protein binding	14804	121	111	23453	0.917355	0.00749797	query_1	[]
gprofiler_full_hsapiens.name_PLUS_DYAKOV_20231211	GO:0034654	nucleobase-containing compound biosynthetic process	1.70879e-09	TRUE	nucleobase-containing compound biosynthetic process	4024	121	55	23453	0.454545	0.013668	query_1	[]
gprofiler_full_hsapiens.name_PLUS_DYAKOV_20231211	GO:0006302	double-strand break repair	1.8759e-09	TRUE	double-strand break repair	309	121	17	23453	0.140496	0.0550162	query_1	[]
gprofiler_full_hsapiens.name_PLUS_DYAKOV_20231211	GO:0006351	DNA-templated transcription	3.50839e-09	TRUE	DNA-templated transcription	3561	121	51	23453	0.421488	0.0143218	query_1	[]
gprofiler_full_hsapiens.name_PLUS_DYAKOV_20231211	GO:0018130	heterocycle biosynthetic process	3.63026e-09	TRUE	heterocycle biosynthetic process	4097	121	55	23453	0.454545	0.0134245	query_1	[]
gprofiler_full_hsapiens.name_PLUS_DYAKOV_20231211	GO:0019438	aromatic compound biosynthetic process	4.06017e-09	TRUE	aromatic compound biosynthetic process	4108	121	55	23453	0.454545	0.0133885	query_1	[]
gprofiler_full_hsapiens.name_PLUS_DYAKOV_20231211	GO:0032774	RNA biosynthetic process	5.2556e-09	TRUE	RNA biosynthetic process	3598	121	51	23453	0.421488	0.0141745	query_1	[]
gprofiler_full_hsapiens.name_PLUS_DYAKOV_20231211	GO:0043226	organelle	5.63354e-09	TRUE	organelle	16567	121	116	23453	0.958678	0.00700187	query_1	[]
gprofiler_full_hsapiens.name_PLUS_DYAKOV_20231211	GO:0071704	organic substance metabolic process	1.068e-08	TRUE	organic substance metabolic process	13735	121	106	23453	0.876033	0.00771751	query_1	[]
gprofiler_full_hsapiens.name_PLUS_DYAKOV_20231211	GO:1901362	organic cyclic compound biosynthetic process	1.70847e-08	TRUE	organic cyclic compound biosynthetic process	4253	121	55	23453	0.454545	0.012932	query_1	[]
gprofiler_full_hsapiens.name_PLUS_DYAKOV_20231211	GO:0031323	regulation of cellular metabolic process	2.17202e-08	TRUE	regulation of cellular metabolic process	6724	121	71	23453	0.586777	0.0105592	query_1	[]
gprofiler_full_hsapiens.name_PLUS_DYAKOV_20231211	GO:0006282	regulation of DNA repair	2.91746e-08	TRUE	regulation of DNA repair	217	121	14	23453	0.115702	0.0645161	query_1	[]
gprofiler_full_hsapiens.name_PLUS_DYAKOV_20231211	GO:0010212	response to ionizing radiation	2.99357e-08	TRUE	response to ionizing radiation	138	121	12	23453	0.0991736	0.0869565	query_1	[]
gprofiler_full_hsapiens.name_PLUS_DYAKOV_20231211	GO:0060255	regulation of macromolecule metabolic process	3.0894e-08	TRUE	regulation of macromolecule metabolic process	6770	121	71	23453	0.586777	0.0104874	query_1	[]
gprofiler_full_hsapiens.name_PLUS_DYAKOV_20231211	GO:0044237	cellular metabolic process	4.25052e-08	TRUE	cellular metabolic process	12728	121	101	23453	0.834711	0.00793526	query_1	[]
gprofiler_full_hsapiens.name_PLUS_DYAKOV_20231211	GO:0140513	nuclear protein-containing complex	4.39296e-08	TRUE	nuclear protein-containing complex	2661	121	42	23453	0.347107	0.0157835	query_1	[]
gprofiler_full_hsapiens.name_PLUS_DYAKOV_20231211	GO:1902494	catalytic complex	4.90695e-08	TRUE	catalytic complex	1779	121	34	23453	0.280992	0.0191119	query_1	[]
gprofiler_full_hsapiens.name_PLUS_DYAKOV_20231211	GO:0006355	regulation of DNA-templated transcription	6.05152e-08	TRUE	regulation of DNA-templated transcription	3436	121	48	23453	0.396694	0.0139697	query_1	[]
gprofiler_full_hsapiens.name_PLUS_DYAKOV_20231211	REAC:R-HSA-74160	Gene expression (Transcription)	6.28695e-08	TRUE	Gene expression (Transcription)	1493	121	31	23453	0.256198	0.0207636	query_1	[]
gprofiler_full_hsapiens.name_PLUS_DYAKOV_20231211	GO:0006310	DNA recombination	7.38776e-08	TRUE	DNA recombination	333	121	16	23453	0.132231	0.048048	query_1	[]
gprofiler_full_hsapiens.name_PLUS_DYAKOV_20231211	GO:2001141	regulation of RNA biosynthetic process	7.70052e-08	TRUE	regulation of RNA biosynthetic process	3459	121	48	23453	0.396694	0.0138768	query_1	[]
gprofiler_full_hsapiens.name_PLUS_DYAKOV_20231211	GO:0006338	chromatin remodeling	8.7974e-08	TRUE	chromatin remodeling	655	121	21	23453	0.173554	0.0320611	query_1	[]
gprofiler_full_hsapiens.name_PLUS_DYAKOV_20231211	GO:0000278	mitotic cell cycle	1.51727e-07	TRUE	mitotic cell cycle	908	121	24	23453	0.198347	0.0264317	query_1	[]
gprofiler_full_hsapiens.name_PLUS_DYAKOV_20231211	GO:0008152	metabolic process	1.59318e-07	TRUE	metabolic process	14179	121	106	23453	0.876033	0.00747584	query_1	[]
gprofiler_full_hsapiens.name_PLUS_DYAKOV_20231211	GO:0016070	RNA metabolic process	3.26417e-07	TRUE	RNA metabolic process	6754	121	69	23453	0.570248	0.0102162	query_1	[]
gprofiler_full_hsapiens.name_PLUS_DYAKOV_20231211	GO:0019222	regulation of metabolic process	4.06344e-07	TRUE	regulation of metabolic process	7293	121	72	23453	0.595041	0.00987248	query_1	[]
gprofiler_full_hsapiens.name_PLUS_DYAKOV_20231211	GO:0071478	cellular response to radiation	4.29472e-07	TRUE	cellular response to radiation	173	121	12	23453	0.0991736	0.0693642	query_1	[]
gprofiler_full_hsapiens.name_PLUS_DYAKOV_20231211	GO:0006357	regulation of transcription by RNA polymerase II	6.21256e-07	TRUE	regulation of transcription by RNA polymerase II	2407	121	38	23453	0.31405	0.0157873	query_1	[]
gprofiler_full_hsapiens.name_PLUS_DYAKOV_20231211	GO:0022402	cell cycle process	1.05276e-06	TRUE	cell cycle process	1272	121	27	23453	0.22314	0.0212264	query_1	[]
gprofiler_full_hsapiens.name_PLUS_DYAKOV_20231211	GO:0016570	histone modification	1.44299e-06	TRUE	histone modification	291	121	14	23453	0.115702	0.04811	query_1	[]
gprofiler_full_hsapiens.name_PLUS_DYAKOV_20231211	GO:0005622	intracellular anatomical structure	1.73738e-06	TRUE	intracellular anatomical structure	17510	121	116	23453	0.958678	0.00662479	query_1	[]
gprofiler_full_hsapiens.name_PLUS_DYAKOV_20231211	GO:0009314	response to radiation	2.77285e-06	TRUE	response to radiation	426	121	16	23453	0.132231	0.0375587	query_1	[]
gprofiler_full_hsapiens.name_PLUS_DYAKOV_20231211	GO:0034243	regulation of transcription elongation by RNA polymerase II	2.92083e-06	TRUE	regulation of transcription elongation by RNA polymerase II	87	121	9	23453	0.0743802	0.103448	query_1	[]
gprofiler_full_hsapiens.name_PLUS_DYAKOV_20231211	GO:1990234	transferase complex	3.98797e-06	TRUE	transferase complex	891	121	22	23453	0.181818	0.0246914	query_1	[]
gprofiler_full_hsapiens.name_PLUS_DYAKOV_20231211	REAC:R-HSA-73857	RNA Polymerase II Transcription	4.35093e-06	TRUE	RNA Polymerase II Transcription	1357	121	27	23453	0.22314	0.0198968	query_1	[]
gprofiler_full_hsapiens.name_PLUS_DYAKOV_20231211	GO:0080135	regulation of cellular response to stress	5.02292e-06	TRUE	regulation of cellular response to stress	658	121	19	23453	0.157025	0.0288754	query_1	[]
gprofiler_full_hsapiens.name_PLUS_DYAKOV_20231211	GO:0043687	post-translational protein modification	5.72966e-06	TRUE	post-translational protein modification	1276	121	26	23453	0.214876	0.0203762	query_1	[]
gprofiler_full_hsapiens.name_PLUS_DYAKOV_20231211	REAC:R-HSA-73894	DNA Repair	7.37493e-06	TRUE	DNA Repair	330	121	14	23453	0.115702	0.0424242	query_1	[]
gprofiler_full_hsapiens.name_PLUS_DYAKOV_20231211	GO:0045935	positive regulation of nucleobase-containing compound metabolic process	7.98833e-06	TRUE	positive regulation of nucleobase-containing compound metabolic process	2039	121	33	23453	0.272727	0.0161844	query_1	[]
gprofiler_full_hsapiens.name_PLUS_DYAKOV_20231211	GO:0003676	nucleic acid binding	8.01903e-06	TRUE	nucleic acid binding	5425	121	58	23453	0.479339	0.0106912	query_1	[]
gprofiler_full_hsapiens.name_PLUS_DYAKOV_20231211	GO:0140535	intracellular protein-containing complex	1.29917e-05	TRUE	intracellular protein-containing complex	950	121	22	23453	0.181818	0.0231579	query_1	[]
gprofiler_full_hsapiens.name_PLUS_DYAKOV_20231211	GO:0032784	regulation of DNA-templated transcription elongation	1.33401e-05	TRUE	regulation of DNA-templated transcription elongation	103	121	9	23453	0.0743802	0.0873786	query_1	[]
gprofiler_full_hsapiens.name_PLUS_DYAKOV_20231211	GO:0010468	regulation of gene expression	1.35432e-05	TRUE	regulation of gene expression	5497	121	58	23453	0.479339	0.0105512	query_1	[]
gprofiler_full_hsapiens.name_PLUS_DYAKOV_20231211	GO:0005488	binding	1.36805e-05	TRUE	binding	18219	121	117	23453	0.966942	0.00642187	query_1	[]
gprofiler_full_hsapiens.name_PLUS_DYAKOV_20231211	REAC:R-HSA-6807505	RNA polymerase II transcribes snRNA genes	1.68149e-05	TRUE	RNA polymerase II transcribes snRNA genes	73	121	8	23453	0.0661157	0.109589	query_1	[]
gprofiler_full_hsapiens.name_PLUS_DYAKOV_20231211	GO:0032991	protein-containing complex	1.80528e-05	TRUE	protein-containing complex	8412	121	75	23453	0.619835	0.00891583	query_1	[]
gprofiler_full_hsapiens.name_PLUS_DYAKOV_20231211	GO:0016604	nuclear body	2.11713e-05	TRUE	nuclear body	887	121	21	23453	0.173554	0.0236753	query_1	[]
gprofiler_full_hsapiens.name_PLUS_DYAKOV_20231211	GO:0031326	regulation of cellular biosynthetic process	2.75227e-05	TRUE	regulation of cellular biosynthetic process	5755	121	59	23453	0.487603	0.010252	query_1	[]
gprofiler_full_hsapiens.name_PLUS_DYAKOV_20231211	GO:0006368	transcription elongation by RNA polymerase II	3.28592e-05	TRUE	transcription elongation by RNA polymerase II	114	121	9	23453	0.0743802	0.0789474	query_1	[]
gprofiler_full_hsapiens.name_PLUS_DYAKOV_20231211	GO:0009889	regulation of biosynthetic process	3.42948e-05	TRUE	regulation of biosynthetic process	5787	121	59	23453	0.487603	0.0101953	query_1	[]
gprofiler_full_hsapiens.name_PLUS_DYAKOV_20231211	GO:0010556	regulation of macromolecule biosynthetic process	3.4412e-05	TRUE	regulation of macromolecule biosynthetic process	5629	121	58	23453	0.479339	0.0103038	query_1	[]
gprofiler_full_hsapiens.name_PLUS_DYAKOV_20231211	GO:0003682	chromatin binding	3.70855e-05	TRUE	chromatin binding	585	121	17	23453	0.140496	0.0290598	query_1	[]
gprofiler_full_hsapiens.name_PLUS_DYAKOV_20231211	GO:0140142	nucleocytoplasmic carrier activity	4.59459e-05	TRUE	nucleocytoplasmic carrier activity	31	121	6	23453	0.0495868	0.193548	query_1	[]
gprofiler_full_hsapiens.name_PLUS_DYAKOV_20231211	GO:1903047	mitotic cell cycle process	4.90686e-05	TRUE	mitotic cell cycle process	757	121	19	23453	0.157025	0.0250991	query_1	[]
gprofiler_full_hsapiens.name_PLUS_DYAKOV_20231211	GO:0051173	positive regulation of nitrogen compound metabolic process	5.04932e-05	TRUE	positive regulation of nitrogen compound metabolic process	3071	121	40	23453	0.330579	0.0130251	query_1	[]
gprofiler_full_hsapiens.name_PLUS_DYAKOV_20231211	GO:0104004	cellular response to environmental stimulus	5.43409e-05	TRUE	cellular response to environmental stimulus	323	121	13	23453	0.107438	0.0402477	query_1	[]
gprofiler_full_hsapiens.name_PLUS_DYAKOV_20231211	GO:0071214	cellular response to abiotic stimulus	5.43409e-05	TRUE	cellular response to abiotic stimulus	323	121	13	23453	0.107438	0.0402477	query_1	[]
gprofiler_full_hsapiens.name_PLUS_DYAKOV_20231211	GO:0043412	macromolecule modification	5.93771e-05	TRUE	macromolecule modification	3628	121	44	23453	0.363636	0.0121279	query_1	[]
gprofiler_full_hsapiens.name_PLUS_DYAKOV_20231211	GO:0051169	nuclear transport	7.00422e-05	TRUE	nuclear transport	330	121	13	23453	0.107438	0.0393939	query_1	[]
gprofiler_full_hsapiens.name_PLUS_DYAKOV_20231211	GO:0006913	nucleocytoplasmic transport	7.00422e-05	TRUE	nucleocytoplasmic transport	330	121	13	23453	0.107438	0.0393939	query_1	[]
gprofiler_full_hsapiens.name_PLUS_DYAKOV_20231211	REAC:R-HSA-5693532	DNA Double-Strand Break Repair	7.23237e-05	TRUE	DNA Double-Strand Break Repair	168	121	10	23453	0.0826446	0.0595238	query_1	[]
gprofiler_full_hsapiens.name_PLUS_DYAKOV_20231211	GO:0006354	DNA-templated transcription elongation	0.000111388	TRUE	DNA-templated transcription elongation	131	121	9	23453	0.0743802	0.0687023	query_1	[]
gprofiler_full_hsapiens.name_PLUS_DYAKOV_20231211	GO:0140640	catalytic activity, acting on a nucleic acid	0.000125931	TRUE	catalytic activity, acting on a nucleic acid	636	121	17	23453	0.140496	0.0267296	query_1	[]
gprofiler_full_hsapiens.name_PLUS_DYAKOV_20231211	GO:0003677	DNA binding	0.000127398	TRUE	DNA binding	2527	121	35	23453	0.289256	0.0138504	query_1	[]
gprofiler_full_hsapiens.name_PLUS_DYAKOV_20231211	GO:2000779	regulation of double-strand break repair	0.000144749	TRUE	regulation of double-strand break repair	135	121	9	23453	0.0743802	0.0666667	query_1	[]
gprofiler_full_hsapiens.name_PLUS_DYAKOV_20231211	GO:0010604	positive regulation of macromolecule metabolic process	0.000176078	TRUE	positive regulation of macromolecule metabolic process	3482	121	42	23453	0.347107	0.012062	query_1	[]
gprofiler_full_hsapiens.name_PLUS_DYAKOV_20231211	GO:0006950	response to stress	0.000185093	TRUE	response to stress	3908	121	45	23453	0.371901	0.0115148	query_1	[]
gprofiler_full_hsapiens.name_PLUS_DYAKOV_20231211	REAC:R-HSA-162587	HIV Life Cycle	0.000268878	TRUE	HIV Life Cycle	145	121	9	23453	0.0743802	0.062069	query_1	[]
gprofiler_full_hsapiens.name_PLUS_DYAKOV_20231211	GO:0071479	cellular response to ionizing radiation	0.000311691	TRUE	cellular response to ionizing radiation	70	121	7	23453	0.0578512	0.1	query_1	[]
gprofiler_full_hsapiens.name_PLUS_DYAKOV_20231211	GO:0009059	macromolecule biosynthetic process	0.000351304	TRUE	macromolecule biosynthetic process	9500	121	78	23453	0.644628	0.00821053	query_1	[]
gprofiler_full_hsapiens.name_PLUS_DYAKOV_20231211	GO:0010467	gene expression	0.000496205	TRUE	gene expression	9001	121	75	23453	0.619835	0.00833241	query_1	[]
gprofiler_full_hsapiens.name_PLUS_DYAKOV_20231211	REAC:R-HSA-8953854	Metabolism of RNA	0.0005091	TRUE	Metabolism of RNA	701	121	17	23453	0.140496	0.0242511	query_1	[]
gprofiler_full_hsapiens.name_PLUS_DYAKOV_20231211	GO:0003674	molecular_function	0.000517931	TRUE	molecular_function	20058	121	120	23453	0.991736	0.00598265	query_1	[]
gprofiler_full_hsapiens.name_PLUS_DYAKOV_20231211	GO:0043933	protein-containing complex organization	0.000602001	TRUE	protein-containing complex organization	3919	121	44	23453	0.363636	0.0112274	query_1	[]
gprofiler_full_hsapiens.name_PLUS_DYAKOV_20231211	GO:0009893	positive regulation of metabolic process	0.000700294	TRUE	positive regulation of metabolic process	3796	121	43	23453	0.355372	0.0113277	query_1	[]
gprofiler_full_hsapiens.name_PLUS_DYAKOV_20231211	GO:0051254	positive regulation of RNA metabolic process	0.000703794	TRUE	positive regulation of RNA metabolic process	1845	121	28	23453	0.231405	0.0151762	query_1	[]
gprofiler_full_hsapiens.name_PLUS_DYAKOV_20231211	WP:WP4946	DNA repair pathways, full network	0.000805444	TRUE	DNA repair pathways, full network	119	121	8	23453	0.0661157	0.0672269	query_1	[]
gprofiler_full_hsapiens.name_PLUS_DYAKOV_20231211	GO:0031325	positive regulation of cellular metabolic process	0.000894732	TRUE	positive regulation of cellular metabolic process	3406	121	40	23453	0.330579	0.011744	query_1	[]
gprofiler_full_hsapiens.name_PLUS_DYAKOV_20231211	GO:0051172	negative regulation of nitrogen compound metabolic process	0.000915726	TRUE	negative regulation of nitrogen compound metabolic process	2353	121	32	23453	0.264463	0.0135997	query_1	[]
gprofiler_full_hsapiens.name_PLUS_DYAKOV_20231211	GO:0007346	regulation of mitotic cell cycle	0.00108095	TRUE	regulation of mitotic cell cycle	492	121	14	23453	0.115702	0.0284553	query_1	[]
gprofiler_full_hsapiens.name_PLUS_DYAKOV_20231211	GO:0070647	protein modification by small protein conjugation or removal	0.00108973	TRUE	protein modification by small protein conjugation or removal	1019	121	20	23453	0.165289	0.0196271	query_1	[]
gprofiler_full_hsapiens.name_PLUS_DYAKOV_20231211	GO:0045934	negative regulation of nucleobase-containing compound metabolic process	0.00127871	TRUE	negative regulation of nucleobase-containing compound metabolic process	1555	121	25	23453	0.206612	0.0160772	query_1	[]
gprofiler_full_hsapiens.name_PLUS_DYAKOV_20231211	GO:0031074	nucleocytoplasmic transport complex	0.00134653	TRUE	nucleocytoplasmic transport complex	12	121	4	23453	0.0330579	0.333333	query_1	[]
gprofiler_full_hsapiens.name_PLUS_DYAKOV_20231211	GO:0000724	double-strand break repair via homologous recombination	0.00140802	TRUE	double-strand break repair via homologous recombination	176	121	9	23453	0.0743802	0.0511364	query_1	[]
gprofiler_full_hsapiens.name_PLUS_DYAKOV_20231211	GO:1901363	heterocyclic compound binding	0.00141726	TRUE	heterocyclic compound binding	7398	121	65	23453	0.53719	0.00878616	query_1	[]
gprofiler_full_hsapiens.name_PLUS_DYAKOV_20231211	GO:0000725	recombinational repair	0.0017022	TRUE	recombinational repair	180	121	9	23453	0.0743802	0.05	query_1	[]
gprofiler_full_hsapiens.name_PLUS_DYAKOV_20231211	REAC:R-HSA-5693567	HDR through Homologous Recombination (HRR) or Single Strand Annealing (SSA)	0.00178874	TRUE	HDR through Homologous Recombination (HRR) or Single Strand Annealing (SSA)	132	121	8	23453	0.0661157	0.0606061	query_1	[]
gprofiler_full_hsapiens.name_PLUS_DYAKOV_20231211	REAC:R-HSA-1640170	Cell Cycle	0.00181405	TRUE	Cell Cycle	679	121	16	23453	0.132231	0.0235641	query_1	[]
gprofiler_full_hsapiens.name_PLUS_DYAKOV_20231211	GO:0016073	snRNA metabolic process	0.00182395	TRUE	snRNA metabolic process	56	121	6	23453	0.0495868	0.107143	query_1	[]
gprofiler_full_hsapiens.name_PLUS_DYAKOV_20231211	GO:0000018	regulation of DNA recombination	0.00200679	TRUE	regulation of DNA recombination	134	121	8	23453	0.0661157	0.0597015	query_1	[]
gprofiler_full_hsapiens.name_PLUS_DYAKOV_20231211	HP:0010938	Abnormal external nose morphology	0.00205005	TRUE	Abnormal external nose morphology	962	121	19	23453	0.157025	0.0197505	query_1	[]
gprofiler_full_hsapiens.name_PLUS_DYAKOV_20231211	GO:0097159	organic cyclic compound binding	0.00207955	TRUE	organic cyclic compound binding	7469	121	65	23453	0.53719	0.00870264	query_1	[]
gprofiler_full_hsapiens.name_PLUS_DYAKOV_20231211	GO:0016574	histone ubiquitination	0.00213888	TRUE	histone ubiquitination	31	121	5	23453	0.0413223	0.16129	query_1	[]
gprofiler_full_hsapiens.name_PLUS_DYAKOV_20231211	GO:0051054	positive regulation of DNA metabolic process	0.00217649	TRUE	positive regulation of DNA metabolic process	304	121	11	23453	0.0909091	0.0361842	query_1	[]
gprofiler_full_hsapiens.name_PLUS_DYAKOV_20231211	GO:0033523	histone H2B ubiquitination	0.00222423	TRUE	histone H2B ubiquitination	4	121	3	23453	0.0247934	0.75	query_1	[]
gprofiler_full_hsapiens.name_PLUS_DYAKOV_20231211	GO:0044772	mitotic cell cycle phase transition	0.00232838	TRUE	mitotic cell cycle phase transition	447	121	13	23453	0.107438	0.0290828	query_1	[]
gprofiler_full_hsapiens.name_PLUS_DYAKOV_20231211	REAC:R-HSA-5693538	Homology Directed Repair	0.00251181	TRUE	Homology Directed Repair	138	121	8	23453	0.0661157	0.057971	query_1	[]
gprofiler_full_hsapiens.name_PLUS_DYAKOV_20231211	GO:0140104	molecular carrier activity	0.00258329	TRUE	molecular carrier activity	95	121	7	23453	0.0578512	0.0736842	query_1	[]
gprofiler_full_hsapiens.name_PLUS_DYAKOV_20231211	GO:0048523	negative regulation of cellular process	0.00271138	TRUE	negative regulation of cellular process	5511	121	53	23453	0.438017	0.00961713	query_1	[]
gprofiler_full_hsapiens.name_PLUS_DYAKOV_20231211	GO:0050794	regulation of cellular process	0.00351733	TRUE	regulation of cellular process	11755	121	87	23453	0.719008	0.00740111	query_1	[]
gprofiler_full_hsapiens.name_PLUS_DYAKOV_20231211	GO:0044249	cellular biosynthetic process	0.00378006	TRUE	cellular biosynthetic process	10363	121	80	23453	0.661157	0.00771977	query_1	[]
gprofiler_full_hsapiens.name_PLUS_DYAKOV_20231211	GO:0080134	regulation of response to stress	0.0041178	TRUE	regulation of response to stress	1430	121	23	23453	0.190083	0.0160839	query_1	[]
gprofiler_full_hsapiens.name_PLUS_DYAKOV_20231211	GO:0044770	cell cycle phase transition	0.0041761	TRUE	cell cycle phase transition	551	121	14	23453	0.115702	0.0254083	query_1	[]
gprofiler_full_hsapiens.name_PLUS_DYAKOV_20231211	GO:0005681	spliceosomal complex	0.00447059	TRUE	spliceosomal complex	202	121	9	23453	0.0743802	0.0445545	query_1	[]
gprofiler_full_hsapiens.name_PLUS_DYAKOV_20231211	GO:0009411	response to UV	0.00497108	TRUE	response to UV	151	121	8	23453	0.0661157	0.0529801	query_1	[]
gprofiler_full_hsapiens.name_PLUS_DYAKOV_20231211	GO:0034708	methyltransferase complex	0.00509958	TRUE	methyltransferase complex	105	121	7	23453	0.0578512	0.0666667	query_1	[]
gprofiler_full_hsapiens.name_PLUS_DYAKOV_20231211	REAC:R-HSA-5685938	HDR through Single Strand Annealing (SSA)	0.00535315	TRUE	HDR through Single Strand Annealing (SSA)	37	121	5	23453	0.0413223	0.135135	query_1	[]
gprofiler_full_hsapiens.name_PLUS_DYAKOV_20231211	GO:1901576	organic substance biosynthetic process	0.00570509	TRUE	organic substance biosynthetic process	10451	121	80	23453	0.661157	0.00765477	query_1	[]
gprofiler_full_hsapiens.name_PLUS_DYAKOV_20231211	HP:0000240	Abnormality of skull size	0.00584863	TRUE	Abnormality of skull size	1573	121	24	23453	0.198347	0.0152575	query_1	[]
gprofiler_full_hsapiens.name_PLUS_DYAKOV_20231211	GO:0031324	negative regulation of cellular metabolic process	0.00587519	TRUE	negative regulation of cellular metabolic process	3233	121	37	23453	0.305785	0.0114445	query_1	[]
gprofiler_full_hsapiens.name_PLUS_DYAKOV_20231211	GO:0045893	positive regulation of DNA-templated transcription	0.00652892	TRUE	positive regulation of DNA-templated transcription	1699	121	25	23453	0.206612	0.0147145	query_1	[]
gprofiler_full_hsapiens.name_PLUS_DYAKOV_20231211	GO:1902680	positive regulation of RNA biosynthetic process	0.00703231	TRUE	positive regulation of RNA biosynthetic process	1706	121	25	23453	0.206612	0.0146542	query_1	[]
gprofiler_full_hsapiens.name_PLUS_DYAKOV_20231211	Dyakov:Comprehensive NS + HPA + GO	Comprehensive NS + HPA + GO	0.007033	TRUE	Comprehensive NS + HPA + GO	753	121	16	23453	0.132231	0.0212483	query_1	[]
gprofiler_full_hsapiens.name_PLUS_DYAKOV_20231211	GO:0009058	biosynthetic process	0.00718456	TRUE	biosynthetic process	10501	121	80	23453	0.661157	0.00761832	query_1	[]
gprofiler_full_hsapiens.name_PLUS_DYAKOV_20231211	REAC:R-HSA-72203	Processing of Capped Intron-Containing Pre-mRNA	0.00724264	TRUE	Processing of Capped Intron-Containing Pre-mRNA	276	121	10	23453	0.0826446	0.0362319	query_1	[]
gprofiler_full_hsapiens.name_PLUS_DYAKOV_20231211	GO:0036211	protein modification process	0.00764844	TRUE	protein modification process	3409	121	38	23453	0.31405	0.011147	query_1	[]
gprofiler_full_hsapiens.name_PLUS_DYAKOV_20231211	MIRNA:hsa-miR-1252-5p	hsa-miR-1252-5p	0.00768319	TRUE	hsa-miR-1252-5p	160	121	8	23453	0.0661157	0.05	query_1	[]
gprofiler_full_hsapiens.name_PLUS_DYAKOV_20231211	GO:0006261	DNA-templated DNA replication	0.00805038	TRUE	DNA-templated DNA replication	161	121	8	23453	0.0661157	0.0496894	query_1	[]
gprofiler_full_hsapiens.name_PLUS_DYAKOV_20231211	GO:0016573	histone acetylation	0.00836374	TRUE	histone acetylation	113	121	7	23453	0.0578512	0.0619469	query_1	[]
gprofiler_full_hsapiens.name_PLUS_DYAKOV_20231211	GO:0006260	DNA replication	0.00850734	TRUE	DNA replication	281	121	10	23453	0.0826446	0.0355872	query_1	[]
gprofiler_full_hsapiens.name_PLUS_DYAKOV_20231211	GO:0006606	protein import into nucleus	0.00967239	TRUE	protein import into nucleus	165	121	8	23453	0.0661157	0.0484848	query_1	[]
gprofiler_full_hsapiens.name_PLUS_DYAKOV_20231211	GO:0008134	transcription factor binding	0.0100558	TRUE	transcription factor binding	594	121	14	23453	0.115702	0.023569	query_1	[]
gprofiler_full_hsapiens.name_PLUS_DYAKOV_20231211	GO:0061608	nuclear import signal receptor activity	0.0102531	TRUE	nuclear import signal receptor activity	19	121	4	23453	0.0330579	0.210526	query_1	[]
gprofiler_full_hsapiens.name_PLUS_DYAKOV_20231211	REAC:R-HSA-162906	HIV Infection	0.010499	TRUE	HIV Infection	224	121	9	23453	0.0743802	0.0401786	query_1	[]
gprofiler_full_hsapiens.name_PLUS_DYAKOV_20231211	GO:0003712	transcription coregulator activity	0.0107346	TRUE	transcription coregulator activity	513	121	13	23453	0.107438	0.0253411	query_1	[]
gprofiler_full_hsapiens.name_PLUS_DYAKOV_20231211	GO:0043967	histone H4 acetylation	0.0115329	TRUE	histone H4 acetylation	43	121	5	23453	0.0413223	0.116279	query_1	[]
gprofiler_full_hsapiens.name_PLUS_DYAKOV_20231211	GO:0018393	internal peptidyl-lysine acetylation	0.011826	TRUE	internal peptidyl-lysine acetylation	119	121	7	23453	0.0578512	0.0588235	query_1	[]
gprofiler_full_hsapiens.name_PLUS_DYAKOV_20231211	GO:0051170	import into nucleus	0.0120835	TRUE	import into nucleus	170	121	8	23453	0.0661157	0.0470588	query_1	[]
gprofiler_full_hsapiens.name_PLUS_DYAKOV_20231211	GO:0040029	epigenetic regulation of gene expression	0.0121371	TRUE	epigenetic regulation of gene expression	228	121	9	23453	0.0743802	0.0394737	query_1	[]
gprofiler_full_hsapiens.name_PLUS_DYAKOV_20231211	CORUM:1181	C complex spliceosome	0.0121947	TRUE	C complex spliceosome	77	121	6	23453	0.0495868	0.0779221	query_1	[]
gprofiler_full_hsapiens.name_PLUS_DYAKOV_20231211	HP:0002167	Abnormality of speech or vocalization	0.0128902	TRUE	Abnormality of speech or vocalization	1646	121	24	23453	0.198347	0.0145808	query_1	[]
gprofiler_full_hsapiens.name_PLUS_DYAKOV_20231211	GO:0006475	internal protein amino acid acetylation	0.013217	TRUE	internal protein amino acid acetylation	121	121	7	23453	0.0578512	0.0578512	query_1	[]
gprofiler_full_hsapiens.name_PLUS_DYAKOV_20231211	REAC:0000000	REACTOME root term	0.0132584	TRUE	REACTOME root term	10834	121	81	23453	0.669421	0.00747646	query_1	[]
gprofiler_full_hsapiens.name_PLUS_DYAKOV_20231211	GO:0045892	negative regulation of DNA-templated transcription	0.013664	TRUE	negative regulation of DNA-templated transcription	1309	121	21	23453	0.173554	0.0160428	query_1	[]
gprofiler_full_hsapiens.name_PLUS_DYAKOV_20231211	GO:0032993	protein-DNA complex	0.016054	TRUE	protein-DNA complex	1435	121	22	23453	0.181818	0.015331	query_1	[]
gprofiler_full_hsapiens.name_PLUS_DYAKOV_20231211	GO:0009628	response to abiotic stimulus	0.0160859	TRUE	response to abiotic stimulus	1106	121	19	23453	0.157025	0.017179	query_1	[]
gprofiler_full_hsapiens.name_PLUS_DYAKOV_20231211	GO:1902679	negative regulation of RNA biosynthetic process	0.0161267	TRUE	negative regulation of RNA biosynthetic process	1323	121	21	23453	0.173554	0.015873	query_1	[]
gprofiler_full_hsapiens.name_PLUS_DYAKOV_20231211	GO:0019827	stem cell population maintenance	0.0184624	TRUE	stem cell population maintenance	180	121	8	23453	0.0661157	0.0444444	query_1	[]
gprofiler_full_hsapiens.name_PLUS_DYAKOV_20231211	GO:0010564	regulation of cell cycle process	0.0196774	TRUE	regulation of cell cycle process	721	121	15	23453	0.123967	0.0208044	query_1	[]
gprofiler_full_hsapiens.name_PLUS_DYAKOV_20231211	GO:0098727	maintenance of cell number	0.0217134	TRUE	maintenance of cell number	184	121	8	23453	0.0661157	0.0434783	query_1	[]
gprofiler_full_hsapiens.name_PLUS_DYAKOV_20231211	GO:0045739	positive regulation of DNA repair	0.0223899	TRUE	positive regulation of DNA repair	131	121	7	23453	0.0578512	0.0534351	query_1	[]
gprofiler_full_hsapiens.name_PLUS_DYAKOV_20231211	GO:0018394	peptidyl-lysine acetylation	0.0223899	TRUE	peptidyl-lysine acetylation	131	121	7	23453	0.0578512	0.0534351	query_1	[]
gprofiler_full_hsapiens.name_PLUS_DYAKOV_20231211	GO:0071013	catalytic step 2 spliceosome	0.0232859	TRUE	catalytic step 2 spliceosome	86	121	6	23453	0.0495868	0.0697674	query_1	[]
gprofiler_full_hsapiens.name_PLUS_DYAKOV_20231211	GO:0006289	nucleotide-excision repair	0.0232859	TRUE	nucleotide-excision repair	86	121	6	23453	0.0495868	0.0697674	query_1	[]
gprofiler_full_hsapiens.name_PLUS_DYAKOV_20231211	REAC:R-HSA-162599	Late Phase of HIV Life Cycle	0.0235435	TRUE	Late Phase of HIV Life Cycle	132	121	7	23453	0.0578512	0.0530303	query_1	[]
gprofiler_full_hsapiens.name_PLUS_DYAKOV_20231211	GO:0045944	positive regulation of transcription by RNA polymerase II	0.0237213	TRUE	positive regulation of transcription by RNA polymerase II	1245	121	20	23453	0.165289	0.0160643	query_1	[]
gprofiler_full_hsapiens.name_PLUS_DYAKOV_20231211	GO:1902275	regulation of chromatin organization	0.0246637	TRUE	regulation of chromatin organization	50	121	5	23453	0.0413223	0.1	query_1	[]
gprofiler_full_hsapiens.name_PLUS_DYAKOV_20231211	GO:0034504	protein localization to nucleus	0.0254668	TRUE	protein localization to nucleus	318	121	10	23453	0.0826446	0.0314465	query_1	[]
gprofiler_full_hsapiens.name_PLUS_DYAKOV_20231211	GO:0048519	negative regulation of biological process	0.0260932	TRUE	negative regulation of biological process	5913	121	53	23453	0.438017	0.0089633	query_1	[]
gprofiler_full_hsapiens.name_PLUS_DYAKOV_20231211	GO:0000785	chromatin	0.0264326	TRUE	chromatin	1366	121	21	23453	0.173554	0.0153734	query_1	[]
gprofiler_full_hsapiens.name_PLUS_DYAKOV_20231211	GO:0140296	general transcription initiation factor binding	0.0300055	TRUE	general transcription initiation factor binding	52	121	5	23453	0.0413223	0.0961538	query_1	[]
gprofiler_full_hsapiens.name_PLUS_DYAKOV_20231211	GO:0098687	chromosomal region	0.0300454	TRUE	chromosomal region	399	121	11	23453	0.0909091	0.0275689	query_1	[]
gprofiler_full_hsapiens.name_PLUS_DYAKOV_20231211	HP:0000750	Delayed speech and language development	0.0302641	TRUE	Delayed speech and language development	1049	121	18	23453	0.14876	0.0171592	query_1	[]
gprofiler_full_hsapiens.name_PLUS_DYAKOV_20231211	GO:0034644	cellular response to UV	0.0303239	TRUE	cellular response to UV	90	121	6	23453	0.0495868	0.0666667	query_1	[]
gprofiler_full_hsapiens.name_PLUS_DYAKOV_20231211	GO:1904354	negative regulation of telomere capping	0.0306721	TRUE	negative regulation of telomere capping	8	121	3	23453	0.0247934	0.375	query_1	[]
gprofiler_full_hsapiens.name_PLUS_DYAKOV_20231211	GO:0031848	protection from non-homologous end joining at telomere	0.0306721	TRUE	protection from non-homologous end joining at telomere	8	121	3	23453	0.0247934	0.375	query_1	[]
gprofiler_full_hsapiens.name_PLUS_DYAKOV_20231211	HP:0005105	Abnormal nasal morphology	0.030863	TRUE	Abnormal nasal morphology	1495	121	22	23453	0.181818	0.0147157	query_1	[]
gprofiler_full_hsapiens.name_PLUS_DYAKOV_20231211	GO:0000123	histone acetyltransferase complex	0.0323285	TRUE	histone acetyltransferase complex	91	121	6	23453	0.0495868	0.0659341	query_1	[]
gprofiler_full_hsapiens.name_PLUS_DYAKOV_20231211	GO:0051301	cell division	0.0330113	TRUE	cell division	659	121	14	23453	0.115702	0.0212443	query_1	[]
gprofiler_full_hsapiens.name_PLUS_DYAKOV_20231211	GO:0140110	transcription regulator activity	0.0335398	TRUE	transcription regulator activity	1741	121	24	23453	0.198347	0.0137852	query_1	[]
gprofiler_full_hsapiens.name_PLUS_DYAKOV_20231211	HP:0011362	Abnormal hair quantity	0.0352993	TRUE	Abnormal hair quantity	855	121	16	23453	0.132231	0.0187135	query_1	[]
gprofiler_full_hsapiens.name_PLUS_DYAKOV_20231211	GO:1901990	regulation of mitotic cell cycle phase transition	0.0361495	TRUE	regulation of mitotic cell cycle phase transition	331	121	10	23453	0.0826446	0.0302115	query_1	[]
gprofiler_full_hsapiens.name_PLUS_DYAKOV_20231211	GO:0044877	protein-containing complex binding	0.0406257	TRUE	protein-containing complex binding	1761	121	24	23453	0.198347	0.0136286	query_1	[]
gprofiler_full_hsapiens.name_PLUS_DYAKOV_20231211	REAC:R-HSA-72163	mRNA Splicing - Major Pathway	0.0430132	TRUE	mRNA Splicing - Major Pathway	202	121	8	23453	0.0661157	0.039604	query_1	[]
gprofiler_full_hsapiens.name_PLUS_DYAKOV_20231211	GO:0050789	regulation of biological process	0.0431718	TRUE	regulation of biological process	12328	121	87	23453	0.719008	0.00705711	query_1	[]
gprofiler_full_hsapiens.name_PLUS_DYAKOV_20231211	GO:0065007	biological regulation	0.0433703	TRUE	biological regulation	12748	121	89	23453	0.735537	0.00698149	query_1	[]
gprofiler_full_hsapiens.name_PLUS_DYAKOV_20231211	HP:0000708	Atypical behavior	0.0444372	TRUE	Atypical behavior	2277	121	28	23453	0.231405	0.0122969	query_1	[]
gprofiler_full_hsapiens.name_PLUS_DYAKOV_20231211	GO:0071480	cellular response to gamma radiation	0.0449662	TRUE	cellular response to gamma radiation	27	121	4	23453	0.0330579	0.148148	query_1	[]
gprofiler_full_hsapiens.name_PLUS_DYAKOV_20231211	GO:0032446	protein modification by small protein conjugation	0.0450811	TRUE	protein modification by small protein conjugation	872	121	16	23453	0.132231	0.0183486	query_1	[]
gprofiler_full_hsapiens.name_PLUS_DYAKOV_20231211	HP:0002463	Language impairment	0.0460878	TRUE	Language impairment	1082	121	18	23453	0.14876	0.0166359	query_1	[]
gprofiler_full_hsapiens.name_PLUS_DYAKOV_20231211	HP:0001263	Global developmental delay	0.0464816	TRUE	Global developmental delay	1899	121	25	23453	0.206612	0.0131648	query_1	[]

### Sheet: Cluster_9
source	native	name	p_value	significant	description	term_size	query_size	intersection_size	effective_domain_size	precision	recall	query	parents
gprofiler_full_hsapiens.name_PLUS_DYAKOV_20231211	GO:0003677	DNA binding	1.13455e-79	TRUE	DNA binding	2527	104	96	23453	0.923077	0.0379897	query_1	[]
gprofiler_full_hsapiens.name_PLUS_DYAKOV_20231211	GO:0006366	transcription by RNA polymerase II	4.66116e-74	TRUE	transcription by RNA polymerase II	2519	104	93	23453	0.894231	0.0369194	query_1	[]
gprofiler_full_hsapiens.name_PLUS_DYAKOV_20231211	GO:0006357	regulation of transcription by RNA polymerase II	4.67537e-74	TRUE	regulation of transcription by RNA polymerase II	2407	104	92	23453	0.884615	0.0382219	query_1	[]
gprofiler_full_hsapiens.name_PLUS_DYAKOV_20231211	GO:0006355	regulation of DNA-templated transcription	1.38891e-72	TRUE	regulation of DNA-templated transcription	3436	104	99	23453	0.951923	0.0288126	query_1	[]
gprofiler_full_hsapiens.name_PLUS_DYAKOV_20231211	GO:2001141	regulation of RNA biosynthetic process	2.69902e-72	TRUE	regulation of RNA biosynthetic process	3459	104	99	23453	0.951923	0.028621	query_1	[]
gprofiler_full_hsapiens.name_PLUS_DYAKOV_20231211	GO:0006351	DNA-templated transcription	4.87e-71	TRUE	DNA-templated transcription	3561	104	99	23453	0.951923	0.0278012	query_1	[]
gprofiler_full_hsapiens.name_PLUS_DYAKOV_20231211	GO:0032774	RNA biosynthetic process	1.36195e-70	TRUE	RNA biosynthetic process	3598	104	99	23453	0.951923	0.0275153	query_1	[]
gprofiler_full_hsapiens.name_PLUS_DYAKOV_20231211	GO:0051252	regulation of RNA metabolic process	8.78797e-69	TRUE	regulation of RNA metabolic process	3752	104	99	23453	0.951923	0.0263859	query_1	[]
gprofiler_full_hsapiens.name_PLUS_DYAKOV_20231211	GO:0034654	nucleobase-containing compound biosynthetic process	9.15771e-66	TRUE	nucleobase-containing compound biosynthetic process	4024	104	99	23453	0.951923	0.0246024	query_1	[]
gprofiler_full_hsapiens.name_PLUS_DYAKOV_20231211	GO:0019219	regulation of nucleobase-containing compound metabolic process	1.26108e-65	TRUE	regulation of nucleobase-containing compound metabolic process	4037	104	99	23453	0.951923	0.0245232	query_1	[]
gprofiler_full_hsapiens.name_PLUS_DYAKOV_20231211	GO:0018130	heterocycle biosynthetic process	5.44734e-65	TRUE	heterocycle biosynthetic process	4097	104	99	23453	0.951923	0.024164	query_1	[]
gprofiler_full_hsapiens.name_PLUS_DYAKOV_20231211	GO:0019438	aromatic compound biosynthetic process	7.10635e-65	TRUE	aromatic compound biosynthetic process	4108	104	99	23453	0.951923	0.0240993	query_1	[]
gprofiler_full_hsapiens.name_PLUS_DYAKOV_20231211	GO:1901362	organic cyclic compound biosynthetic process	2.21157e-63	TRUE	organic cyclic compound biosynthetic process	4253	104	99	23453	0.951923	0.0232777	query_1	[]
gprofiler_full_hsapiens.name_PLUS_DYAKOV_20231211	GO:0140110	transcription regulator activity	8.48408e-61	TRUE	transcription regulator activity	1741	104	77	23453	0.740385	0.0442275	query_1	[]
gprofiler_full_hsapiens.name_PLUS_DYAKOV_20231211	GO:0044271	cellular nitrogen compound biosynthetic process	1.14047e-57	TRUE	cellular nitrogen compound biosynthetic process	4858	104	99	23453	0.951923	0.0203788	query_1	[]
gprofiler_full_hsapiens.name_PLUS_DYAKOV_20231211	GO:0043565	sequence-specific DNA binding	1.0325e-54	TRUE	sequence-specific DNA binding	1581	104	71	23453	0.682692	0.0449083	query_1	[]
gprofiler_full_hsapiens.name_PLUS_DYAKOV_20231211	GO:0000981	DNA-binding transcription factor activity, RNA polymerase II-specific	2.88253e-54	TRUE	DNA-binding transcription factor activity, RNA polymerase II-specific	1180	104	65	23453	0.625	0.0550847	query_1	[]
gprofiler_full_hsapiens.name_PLUS_DYAKOV_20231211	GO:0010468	regulation of gene expression	3.32702e-54	TRUE	regulation of gene expression	5497	104	100	23453	0.961538	0.0181917	query_1	[]
gprofiler_full_hsapiens.name_PLUS_DYAKOV_20231211	GO:0051171	regulation of nitrogen compound metabolic process	1.64953e-53	TRUE	regulation of nitrogen compound metabolic process	5586	104	100	23453	0.961538	0.0179019	query_1	[]
gprofiler_full_hsapiens.name_PLUS_DYAKOV_20231211	GO:0010556	regulation of macromolecule biosynthetic process	3.5419e-53	TRUE	regulation of macromolecule biosynthetic process	5629	104	100	23453	0.961538	0.0177651	query_1	[]
gprofiler_full_hsapiens.name_PLUS_DYAKOV_20231211	GO:0003700	DNA-binding transcription factor activity	7.91586e-53	TRUE	DNA-binding transcription factor activity	1242	104	65	23453	0.625	0.0523349	query_1	[]
gprofiler_full_hsapiens.name_PLUS_DYAKOV_20231211	GO:0001067	transcription regulatory region nucleic acid binding	1.54698e-52	TRUE	transcription regulatory region nucleic acid binding	1393	104	67	23453	0.644231	0.0480976	query_1	[]
gprofiler_full_hsapiens.name_PLUS_DYAKOV_20231211	GO:0031326	regulation of cellular biosynthetic process	3.21322e-52	TRUE	regulation of cellular biosynthetic process	5755	104	100	23453	0.961538	0.0173762	query_1	[]
gprofiler_full_hsapiens.name_PLUS_DYAKOV_20231211	GO:0080090	regulation of primary metabolic process	3.81967e-52	TRUE	regulation of primary metabolic process	5765	104	100	23453	0.961538	0.0173461	query_1	[]
gprofiler_full_hsapiens.name_PLUS_DYAKOV_20231211	GO:0009889	regulation of biosynthetic process	5.5814e-52	TRUE	regulation of biosynthetic process	5787	104	100	23453	0.961538	0.0172801	query_1	[]
gprofiler_full_hsapiens.name_PLUS_DYAKOV_20231211	GO:0000976	transcription cis-regulatory region binding	4.12775e-51	TRUE	transcription cis-regulatory region binding	1391	104	66	23453	0.634615	0.0474479	query_1	[]
gprofiler_full_hsapiens.name_PLUS_DYAKOV_20231211	GO:0000977	RNA polymerase II transcription regulatory region sequence-specific DNA binding	3.10885e-50	TRUE	RNA polymerase II transcription regulatory region sequence-specific DNA binding	1293	104	64	23453	0.615385	0.0494973	query_1	[]
gprofiler_full_hsapiens.name_PLUS_DYAKOV_20231211	GO:1990837	sequence-specific double-stranded DNA binding	1.2618e-49	TRUE	sequence-specific double-stranded DNA binding	1466	104	66	23453	0.634615	0.0450205	query_1	[]
gprofiler_full_hsapiens.name_PLUS_DYAKOV_20231211	GO:0003676	nucleic acid binding	6.63965e-48	TRUE	nucleic acid binding	5425	104	96	23453	0.923077	0.0176959	query_1	[]
gprofiler_full_hsapiens.name_PLUS_DYAKOV_20231211	GO:0003690	double-stranded DNA binding	7.73092e-48	TRUE	double-stranded DNA binding	1562	104	66	23453	0.634615	0.0422535	query_1	[]
gprofiler_full_hsapiens.name_PLUS_DYAKOV_20231211	GO:0060255	regulation of macromolecule metabolic process	5.18257e-47	TRUE	regulation of macromolecule metabolic process	6770	104	101	23453	0.971154	0.0149188	query_1	[]
gprofiler_full_hsapiens.name_PLUS_DYAKOV_20231211	GO:0031323	regulation of cellular metabolic process	1.67144e-45	TRUE	regulation of cellular metabolic process	6724	104	100	23453	0.961538	0.0148721	query_1	[]
gprofiler_full_hsapiens.name_PLUS_DYAKOV_20231211	GO:0045893	positive regulation of DNA-templated transcription	1.75994e-45	TRUE	positive regulation of DNA-templated transcription	1699	104	66	23453	0.634615	0.0388464	query_1	[]
gprofiler_full_hsapiens.name_PLUS_DYAKOV_20231211	GO:1902680	positive regulation of RNA biosynthetic process	2.29315e-45	TRUE	positive regulation of RNA biosynthetic process	1706	104	66	23453	0.634615	0.038687	query_1	[]
gprofiler_full_hsapiens.name_PLUS_DYAKOV_20231211	GO:0019222	regulation of metabolic process	9.14436e-44	TRUE	regulation of metabolic process	7293	104	101	23453	0.971154	0.0138489	query_1	[]
gprofiler_full_hsapiens.name_PLUS_DYAKOV_20231211	GO:0016070	RNA metabolic process	1.30942e-43	TRUE	RNA metabolic process	6754	104	99	23453	0.951923	0.014658	query_1	[]
gprofiler_full_hsapiens.name_PLUS_DYAKOV_20231211	GO:0051254	positive regulation of RNA metabolic process	3.49644e-43	TRUE	positive regulation of RNA metabolic process	1845	104	66	23453	0.634615	0.0357724	query_1	[]
gprofiler_full_hsapiens.name_PLUS_DYAKOV_20231211	GO:0045935	positive regulation of nucleobase-containing compound metabolic process	5.36674e-43	TRUE	positive regulation of nucleobase-containing compound metabolic process	2039	104	68	23453	0.653846	0.0333497	query_1	[]
gprofiler_full_hsapiens.name_PLUS_DYAKOV_20231211	GO:0090304	nucleic acid metabolic process	5.88616e-42	TRUE	nucleic acid metabolic process	7302	104	100	23453	0.961538	0.0136949	query_1	[]
gprofiler_full_hsapiens.name_PLUS_DYAKOV_20231211	GO:0045944	positive regulation of transcription by RNA polymerase II	2.26052e-41	TRUE	positive regulation of transcription by RNA polymerase II	1245	104	57	23453	0.548077	0.0457831	query_1	[]
gprofiler_full_hsapiens.name_PLUS_DYAKOV_20231211	GO:0005654	nucleoplasm	2.67168e-39	TRUE	nucleoplasm	4216	104	83	23453	0.798077	0.0196869	query_1	[]
gprofiler_full_hsapiens.name_PLUS_DYAKOV_20231211	GO:0000785	chromatin	3.90415e-39	TRUE	chromatin	1366	104	57	23453	0.548077	0.0417277	query_1	[]
gprofiler_full_hsapiens.name_PLUS_DYAKOV_20231211	GO:0006139	nucleobase-containing compound metabolic process	4.52236e-39	TRUE	nucleobase-containing compound metabolic process	7810	104	100	23453	0.961538	0.0128041	query_1	[]
gprofiler_full_hsapiens.name_PLUS_DYAKOV_20231211	GO:0000978	RNA polymerase II cis-regulatory region sequence-specific DNA binding	5.32138e-39	TRUE	RNA polymerase II cis-regulatory region sequence-specific DNA binding	1160	104	54	23453	0.519231	0.0465517	query_1	[]
gprofiler_full_hsapiens.name_PLUS_DYAKOV_20231211	GO:0000987	cis-regulatory region sequence-specific DNA binding	1.36942e-38	TRUE	cis-regulatory region sequence-specific DNA binding	1181	104	54	23453	0.519231	0.045724	query_1	[]
gprofiler_full_hsapiens.name_PLUS_DYAKOV_20231211	GO:0046483	heterocycle metabolic process	3.78238e-38	TRUE	heterocycle metabolic process	7980	104	100	23453	0.961538	0.0125313	query_1	[]
gprofiler_full_hsapiens.name_PLUS_DYAKOV_20231211	GO:0032993	protein-DNA complex	5.9397e-38	TRUE	protein-DNA complex	1435	104	57	23453	0.548077	0.0397213	query_1	[]
gprofiler_full_hsapiens.name_PLUS_DYAKOV_20231211	GO:0006725	cellular aromatic compound metabolic process	7.17537e-38	TRUE	cellular aromatic compound metabolic process	8032	104	100	23453	0.961538	0.0124502	query_1	[]
gprofiler_full_hsapiens.name_PLUS_DYAKOV_20231211	GO:0005694	chromosome	1.02362e-36	TRUE	chromosome	1942	104	62	23453	0.596154	0.0319258	query_1	[]
gprofiler_full_hsapiens.name_PLUS_DYAKOV_20231211	GO:1901360	organic cyclic compound metabolic process	1.28929e-36	TRUE	organic cyclic compound metabolic process	8271	104	100	23453	0.961538	0.0120904	query_1	[]
gprofiler_full_hsapiens.name_PLUS_DYAKOV_20231211	GO:0034641	cellular nitrogen compound metabolic process	1.00045e-35	TRUE	cellular nitrogen compound metabolic process	8445	104	100	23453	0.961538	0.0118413	query_1	[]
gprofiler_full_hsapiens.name_PLUS_DYAKOV_20231211	GO:1901363	heterocyclic compound binding	2.85864e-35	TRUE	heterocyclic compound binding	7398	104	96	23453	0.923077	0.0129765	query_1	[]
gprofiler_full_hsapiens.name_PLUS_DYAKOV_20231211	GO:0045892	negative regulation of DNA-templated transcription	5.6368e-35	TRUE	negative regulation of DNA-templated transcription	1309	104	53	23453	0.509615	0.0404889	query_1	[]
gprofiler_full_hsapiens.name_PLUS_DYAKOV_20231211	GO:0097159	organic cyclic compound binding	6.94677e-35	TRUE	organic cyclic compound binding	7469	104	96	23453	0.923077	0.0128531	query_1	[]
gprofiler_full_hsapiens.name_PLUS_DYAKOV_20231211	GO:1902679	negative regulation of RNA biosynthetic process	9.70822e-35	TRUE	negative regulation of RNA biosynthetic process	1323	104	53	23453	0.509615	0.0400605	query_1	[]
gprofiler_full_hsapiens.name_PLUS_DYAKOV_20231211	GO:0005634	nucleus	3.93482e-34	TRUE	nucleus	9879	104	103	23453	0.990385	0.0104262	query_1	[]
gprofiler_full_hsapiens.name_PLUS_DYAKOV_20231211	GO:0010557	positive regulation of macromolecule biosynthetic process	8.467e-34	TRUE	positive regulation of macromolecule biosynthetic process	2598	104	66	23453	0.634615	0.0254042	query_1	[]
gprofiler_full_hsapiens.name_PLUS_DYAKOV_20231211	GO:0000122	negative regulation of transcription by RNA polymerase II	2.02722e-33	TRUE	negative regulation of transcription by RNA polymerase II	978	104	47	23453	0.451923	0.0480573	query_1	[]
gprofiler_full_hsapiens.name_PLUS_DYAKOV_20231211	GO:0010467	gene expression	5.25542e-33	TRUE	gene expression	9001	104	100	23453	0.961538	0.0111099	query_1	[]
gprofiler_full_hsapiens.name_PLUS_DYAKOV_20231211	GO:0031328	positive regulation of cellular biosynthetic process	6.24901e-33	TRUE	positive regulation of cellular biosynthetic process	2683	104	66	23453	0.634615	0.0245993	query_1	[]
gprofiler_full_hsapiens.name_PLUS_DYAKOV_20231211	GO:0051253	negative regulation of RNA metabolic process	6.7558e-33	TRUE	negative regulation of RNA metabolic process	1438	104	53	23453	0.509615	0.0368567	query_1	[]
gprofiler_full_hsapiens.name_PLUS_DYAKOV_20231211	GO:0009891	positive regulation of biosynthetic process	9.67646e-33	TRUE	positive regulation of biosynthetic process	2702	104	66	23453	0.634615	0.0244264	query_1	[]
gprofiler_full_hsapiens.name_PLUS_DYAKOV_20231211	GO:0051173	positive regulation of nitrogen compound metabolic process	1.30587e-32	TRUE	positive regulation of nitrogen compound metabolic process	3071	104	69	23453	0.663462	0.0224683	query_1	[]
gprofiler_full_hsapiens.name_PLUS_DYAKOV_20231211	GO:0045934	negative regulation of nucleobase-containing compound metabolic process	2.27952e-32	TRUE	negative regulation of nucleobase-containing compound metabolic process	1555	104	54	23453	0.519231	0.0347267	query_1	[]
gprofiler_full_hsapiens.name_PLUS_DYAKOV_20231211	GO:0031981	nuclear lumen	4.35567e-32	TRUE	nuclear lumen	5387	104	84	23453	0.807692	0.0155931	query_1	[]
gprofiler_full_hsapiens.name_PLUS_DYAKOV_20231211	GO:0009059	macromolecule biosynthetic process	1.03869e-30	TRUE	macromolecule biosynthetic process	9500	104	100	23453	0.961538	0.0105263	query_1	[]
gprofiler_full_hsapiens.name_PLUS_DYAKOV_20231211	GO:0010604	positive regulation of macromolecule metabolic process	4.12217e-29	TRUE	positive regulation of macromolecule metabolic process	3482	104	69	23453	0.663462	0.0198162	query_1	[]
gprofiler_full_hsapiens.name_PLUS_DYAKOV_20231211	GO:0031325	positive regulation of cellular metabolic process	1.16417e-28	TRUE	positive regulation of cellular metabolic process	3406	104	68	23453	0.653846	0.0199648	query_1	[]
gprofiler_full_hsapiens.name_PLUS_DYAKOV_20231211	GO:0001228	DNA-binding transcription activator activity, RNA polymerase II-specific	4.71093e-27	TRUE	DNA-binding transcription activator activity, RNA polymerase II-specific	470	104	33	23453	0.317308	0.0702128	query_1	[]
gprofiler_full_hsapiens.name_PLUS_DYAKOV_20231211	GO:0044249	cellular biosynthetic process	5.04253e-27	TRUE	cellular biosynthetic process	10363	104	100	23453	0.961538	0.00964972	query_1	[]
gprofiler_full_hsapiens.name_PLUS_DYAKOV_20231211	GO:0001216	DNA-binding transcription activator activity	6.2183e-27	TRUE	DNA-binding transcription activator activity	474	104	33	23453	0.317308	0.0696203	query_1	[]
gprofiler_full_hsapiens.name_PLUS_DYAKOV_20231211	GO:0009893	positive regulation of metabolic process	9.77908e-27	TRUE	positive regulation of metabolic process	3796	104	69	23453	0.663462	0.018177	query_1	[]
gprofiler_full_hsapiens.name_PLUS_DYAKOV_20231211	GO:1901576	organic substance biosynthetic process	1.14851e-26	TRUE	organic substance biosynthetic process	10451	104	100	23453	0.961538	0.00956846	query_1	[]
gprofiler_full_hsapiens.name_PLUS_DYAKOV_20231211	GO:0009058	biosynthetic process	1.82737e-26	TRUE	biosynthetic process	10501	104	100	23453	0.961538	0.0095229	query_1	[]
gprofiler_full_hsapiens.name_PLUS_DYAKOV_20231211	GO:0070013	intracellular organelle lumen	1.30026e-25	TRUE	intracellular organelle lumen	6523	104	84	23453	0.807692	0.0128775	query_1	[]
gprofiler_full_hsapiens.name_PLUS_DYAKOV_20231211	GO:0031974	membrane-enclosed lumen	1.30026e-25	TRUE	membrane-enclosed lumen	6523	104	84	23453	0.807692	0.0128775	query_1	[]
gprofiler_full_hsapiens.name_PLUS_DYAKOV_20231211	GO:0043233	organelle lumen	1.30026e-25	TRUE	organelle lumen	6523	104	84	23453	0.807692	0.0128775	query_1	[]
gprofiler_full_hsapiens.name_PLUS_DYAKOV_20231211	GO:0051172	negative regulation of nitrogen compound metabolic process	2.60317e-24	TRUE	negative regulation of nitrogen compound metabolic process	2353	104	55	23453	0.528846	0.0233744	query_1	[]
gprofiler_full_hsapiens.name_PLUS_DYAKOV_20231211	GO:0050789	regulation of biological process	2.90236e-24	TRUE	regulation of biological process	12328	104	103	23453	0.990385	0.00835496	query_1	[]
gprofiler_full_hsapiens.name_PLUS_DYAKOV_20231211	GO:0065007	biological regulation	8.93509e-23	TRUE	biological regulation	12748	104	103	23453	0.990385	0.0080797	query_1	[]
gprofiler_full_hsapiens.name_PLUS_DYAKOV_20231211	GO:0006807	nitrogen compound metabolic process	1.7669e-22	TRUE	nitrogen compound metabolic process	11934	104	101	23453	0.971154	0.00846321	query_1	[]
gprofiler_full_hsapiens.name_PLUS_DYAKOV_20231211	GO:0043170	macromolecule metabolic process	9.89881e-22	TRUE	macromolecule metabolic process	12145	104	101	23453	0.971154	0.00831618	query_1	[]
gprofiler_full_hsapiens.name_PLUS_DYAKOV_20231211	GO:0050794	regulation of cellular process	1.02201e-21	TRUE	regulation of cellular process	11755	104	100	23453	0.961538	0.00850702	query_1	[]
gprofiler_full_hsapiens.name_PLUS_DYAKOV_20231211	GO:0001227	DNA-binding transcription repressor activity, RNA polymerase II-specific	4.15689e-21	TRUE	DNA-binding transcription repressor activity, RNA polymerase II-specific	308	104	25	23453	0.240385	0.0811688	query_1	[]
gprofiler_full_hsapiens.name_PLUS_DYAKOV_20231211	GO:0001217	DNA-binding transcription repressor activity	7.28974e-21	TRUE	DNA-binding transcription repressor activity	315	104	25	23453	0.240385	0.0793651	query_1	[]
gprofiler_full_hsapiens.name_PLUS_DYAKOV_20231211	GO:0044238	primary metabolic process	1.48823e-20	TRUE	primary metabolic process	12485	104	101	23453	0.971154	0.00808971	query_1	[]
gprofiler_full_hsapiens.name_PLUS_DYAKOV_20231211	GO:0009890	negative regulation of biosynthetic process	1.40126e-19	TRUE	negative regulation of biosynthetic process	2808	104	54	23453	0.519231	0.0192308	query_1	[]
gprofiler_full_hsapiens.name_PLUS_DYAKOV_20231211	GO:0010558	negative regulation of macromolecule biosynthetic process	3.60022e-19	TRUE	negative regulation of macromolecule biosynthetic process	2741	104	53	23453	0.509615	0.019336	query_1	[]
gprofiler_full_hsapiens.name_PLUS_DYAKOV_20231211	GO:0031327	negative regulation of cellular biosynthetic process	8.82816e-19	TRUE	negative regulation of cellular biosynthetic process	2794	104	53	23453	0.509615	0.0189692	query_1	[]
gprofiler_full_hsapiens.name_PLUS_DYAKOV_20231211	GO:0044237	cellular metabolic process	2.13584e-18	TRUE	cellular metabolic process	12728	104	100	23453	0.961538	0.00785669	query_1	[]
gprofiler_full_hsapiens.name_PLUS_DYAKOV_20231211	GO:0048522	positive regulation of cellular process	1.46969e-17	TRUE	positive regulation of cellular process	5710	104	71	23453	0.682692	0.0124343	query_1	[]
gprofiler_full_hsapiens.name_PLUS_DYAKOV_20231211	GO:0043231	intracellular membrane-bounded organelle	1.84213e-17	TRUE	intracellular membrane-bounded organelle	14372	104	103	23453	0.990385	0.00716671	query_1	[]
gprofiler_full_hsapiens.name_PLUS_DYAKOV_20231211	GO:0009892	negative regulation of metabolic process	3.52906e-17	TRUE	negative regulation of metabolic process	3563	104	57	23453	0.548077	0.0159978	query_1	[]
gprofiler_full_hsapiens.name_PLUS_DYAKOV_20231211	GO:0010605	negative regulation of macromolecule metabolic process	7.25885e-17	TRUE	negative regulation of macromolecule metabolic process	3339	104	55	23453	0.528846	0.016472	query_1	[]
gprofiler_full_hsapiens.name_PLUS_DYAKOV_20231211	GO:0031324	negative regulation of cellular metabolic process	1.09579e-16	TRUE	negative regulation of cellular metabolic process	3233	104	54	23453	0.519231	0.0167028	query_1	[]
gprofiler_full_hsapiens.name_PLUS_DYAKOV_20231211	GO:0071704	organic substance metabolic process	1.65983e-16	TRUE	organic substance metabolic process	13735	104	101	23453	0.971154	0.00735348	query_1	[]
gprofiler_full_hsapiens.name_PLUS_DYAKOV_20231211	GO:0048518	positive regulation of biological process	5.73246e-16	TRUE	positive regulation of biological process	6252	104	72	23453	0.692308	0.0115163	query_1	[]
gprofiler_full_hsapiens.name_PLUS_DYAKOV_20231211	GO:0008152	metabolic process	3.64042e-15	TRUE	metabolic process	14179	104	101	23453	0.971154	0.00712321	query_1	[]
gprofiler_full_hsapiens.name_PLUS_DYAKOV_20231211	MIRNA:000000	MIRNA root	1.52952e-14	TRUE	MIRNA root	14846	104	102	23453	0.980769	0.00687054	query_1	[]
gprofiler_full_hsapiens.name_PLUS_DYAKOV_20231211	GO:0043227	membrane-bounded organelle	2.6206e-14	TRUE	membrane-bounded organelle	15436	104	103	23453	0.990385	0.00667271	query_1	[]
gprofiler_full_hsapiens.name_PLUS_DYAKOV_20231211	GO:0071824	protein-DNA complex organization	4.48529e-14	TRUE	protein-DNA complex organization	885	104	29	23453	0.278846	0.0327684	query_1	[]
gprofiler_full_hsapiens.name_PLUS_DYAKOV_20231211	GO:0046872	metal ion binding	6.48806e-14	TRUE	metal ion binding	4316	104	58	23453	0.557692	0.0134384	query_1	[]
gprofiler_full_hsapiens.name_PLUS_DYAKOV_20231211	GO:0043169	cation binding	1.73268e-13	TRUE	cation binding	4405	104	58	23453	0.557692	0.0131669	query_1	[]
gprofiler_full_hsapiens.name_PLUS_DYAKOV_20231211	GO:0043229	intracellular organelle	2.29702e-13	TRUE	intracellular organelle	15770	104	103	23453	0.990385	0.00653139	query_1	[]
gprofiler_full_hsapiens.name_PLUS_DYAKOV_20231211	GO:0006325	chromatin organization	2.46151e-13	TRUE	chromatin organization	788	104	27	23453	0.259615	0.034264	query_1	[]
gprofiler_full_hsapiens.name_PLUS_DYAKOV_20231211	GO:0043226	organelle	3.36886e-11	TRUE	organelle	16567	104	103	23453	0.990385	0.00621718	query_1	[]
gprofiler_full_hsapiens.name_PLUS_DYAKOV_20231211	GO:0003682	chromatin binding	4.37195e-11	TRUE	chromatin binding	585	104	22	23453	0.211538	0.0376068	query_1	[]
gprofiler_full_hsapiens.name_PLUS_DYAKOV_20231211	GO:0043232	intracellular non-membrane-bounded organelle	6.71045e-11	TRUE	intracellular non-membrane-bounded organelle	6427	104	66	23453	0.634615	0.0102692	query_1	[]
gprofiler_full_hsapiens.name_PLUS_DYAKOV_20231211	GO:0043228	non-membrane-bounded organelle	6.76531e-11	TRUE	non-membrane-bounded organelle	6428	104	66	23453	0.634615	0.0102676	query_1	[]
gprofiler_full_hsapiens.name_PLUS_DYAKOV_20231211	HP:0000159	Abnormal lip morphology	2.43853e-10	TRUE	Abnormal lip morphology	1137	104	28	23453	0.269231	0.0246262	query_1	[]
gprofiler_full_hsapiens.name_PLUS_DYAKOV_20231211	HP:0000729	Autistic behavior	3.72967e-10	TRUE	Autistic behavior	578	104	21	23453	0.201923	0.0363322	query_1	[]
gprofiler_full_hsapiens.name_PLUS_DYAKOV_20231211	GO:0048519	negative regulation of biological process	4.31023e-10	TRUE	negative regulation of biological process	5913	104	62	23453	0.596154	0.0104854	query_1	[]
gprofiler_full_hsapiens.name_PLUS_DYAKOV_20231211	GO:0006338	chromatin remodeling	4.31794e-10	TRUE	chromatin remodeling	655	104	22	23453	0.211538	0.0335878	query_1	[]
gprofiler_full_hsapiens.name_PLUS_DYAKOV_20231211	HP:0008050	Abnormality of the palpebral fissures	1.21574e-09	TRUE	Abnormality of the palpebral fissures	851	104	24	23453	0.230769	0.0282021	query_1	[]
gprofiler_full_hsapiens.name_PLUS_DYAKOV_20231211	GO:0048523	negative regulation of cellular process	1.31874e-09	TRUE	negative regulation of cellular process	5511	104	59	23453	0.567308	0.0107059	query_1	[]
gprofiler_full_hsapiens.name_PLUS_DYAKOV_20231211	HP:0000177	Abnormal upper lip morphology	4.62883e-09	TRUE	Abnormal upper lip morphology	906	104	24	23453	0.230769	0.0264901	query_1	[]
gprofiler_full_hsapiens.name_PLUS_DYAKOV_20231211	GO:0043167	ion binding	8.73557e-09	TRUE	ion binding	6110	104	61	23453	0.586538	0.00998363	query_1	[]
gprofiler_full_hsapiens.name_PLUS_DYAKOV_20231211	GO:0005622	intracellular anatomical structure	8.90251e-09	TRUE	intracellular anatomical structure	17510	104	103	23453	0.990385	0.00588235	query_1	[]
gprofiler_full_hsapiens.name_PLUS_DYAKOV_20231211	HP:0030669	Abnormal ocular adnexa morphology	1.02776e-08	TRUE	Abnormal ocular adnexa morphology	1538	104	30	23453	0.288462	0.0195059	query_1	[]
gprofiler_full_hsapiens.name_PLUS_DYAKOV_20231211	HP:0000492	Abnormal eyelid morphology	1.17741e-08	TRUE	Abnormal eyelid morphology	1334	104	28	23453	0.269231	0.0209895	query_1	[]
gprofiler_full_hsapiens.name_PLUS_DYAKOV_20231211	HP:0032039	Abnormality of the ocular adnexa	1.37895e-08	TRUE	Abnormality of the ocular adnexa	1556	104	30	23453	0.288462	0.0192802	query_1	[]
gprofiler_full_hsapiens.name_PLUS_DYAKOV_20231211	GO:0005488	binding	1.5315e-08	TRUE	binding	18219	104	104	23453	1	0.00570833	query_1	[]
gprofiler_full_hsapiens.name_PLUS_DYAKOV_20231211	HP:0000315	Abnormality of the orbital region	2.16062e-08	TRUE	Abnormality of the orbital region	1584	104	30	23453	0.288462	0.0189394	query_1	[]
gprofiler_full_hsapiens.name_PLUS_DYAKOV_20231211	HP:0000357	Abnormal location of ears	3.36386e-08	TRUE	Abnormal location of ears	904	104	23	23453	0.221154	0.0254425	query_1	[]
gprofiler_full_hsapiens.name_PLUS_DYAKOV_20231211	HP:0000486	Strabismus	4.76578e-08	TRUE	Strabismus	1108	104	25	23453	0.240385	0.0225632	query_1	[]
gprofiler_full_hsapiens.name_PLUS_DYAKOV_20231211	HP:0000549	Abnormal conjugate eye movement	9.82749e-08	TRUE	Abnormal conjugate eye movement	1146	104	25	23453	0.240385	0.021815	query_1	[]
gprofiler_full_hsapiens.name_PLUS_DYAKOV_20231211	HP:0000006	Autosomal dominant inheritance	1.20953e-07	TRUE	Autosomal dominant inheritance	1934	104	32	23453	0.307692	0.016546	query_1	[]
gprofiler_full_hsapiens.name_PLUS_DYAKOV_20231211	HP:0001167	Abnormal finger morphology	2.76144e-07	TRUE	Abnormal finger morphology	1203	104	25	23453	0.240385	0.0207814	query_1	[]
gprofiler_full_hsapiens.name_PLUS_DYAKOV_20231211	HP:0000047	Hypospadias	2.77762e-07	TRUE	Hypospadias	361	104	15	23453	0.144231	0.0415512	query_1	[]
gprofiler_full_hsapiens.name_PLUS_DYAKOV_20231211	HP:0000539	Abnormality of refraction	4.17547e-07	TRUE	Abnormality of refraction	666	104	19	23453	0.182692	0.0285285	query_1	[]
gprofiler_full_hsapiens.name_PLUS_DYAKOV_20231211	HP:0000288	Abnormality of the philtrum	4.39267e-07	TRUE	Abnormality of the philtrum	668	104	19	23453	0.182692	0.0284431	query_1	[]
gprofiler_full_hsapiens.name_PLUS_DYAKOV_20231211	HP:0100627	Displacement of the urethral meatus	5.68349e-07	TRUE	Displacement of the urethral meatus	380	104	15	23453	0.144231	0.0394737	query_1	[]
gprofiler_full_hsapiens.name_PLUS_DYAKOV_20231211	HP:0032076	Abnormal male urethral meatus morphology	6.11406e-07	TRUE	Abnormal male urethral meatus morphology	382	104	15	23453	0.144231	0.039267	query_1	[]
gprofiler_full_hsapiens.name_PLUS_DYAKOV_20231211	HP:0000377	Abnormal pinna morphology	6.51641e-07	TRUE	Abnormal pinna morphology	1253	104	25	23453	0.240385	0.0199521	query_1	[]
gprofiler_full_hsapiens.name_PLUS_DYAKOV_20231211	HP:0010938	Abnormal external nose morphology	7.91448e-07	TRUE	Abnormal external nose morphology	962	104	22	23453	0.211538	0.022869	query_1	[]
gprofiler_full_hsapiens.name_PLUS_DYAKOV_20231211	HP:0000356	Abnormality of the outer ear	8.2256e-07	TRUE	Abnormality of the outer ear	1267	104	25	23453	0.240385	0.0197316	query_1	[]
gprofiler_full_hsapiens.name_PLUS_DYAKOV_20231211	REAC:R-HSA-4839726	Chromatin organization	1.075e-06	TRUE	Chromatin organization	273	104	13	23453	0.125	0.047619	query_1	[]
gprofiler_full_hsapiens.name_PLUS_DYAKOV_20231211	REAC:R-HSA-3247509	Chromatin modifying enzymes	1.075e-06	TRUE	Chromatin modifying enzymes	273	104	13	23453	0.125	0.047619	query_1	[]
gprofiler_full_hsapiens.name_PLUS_DYAKOV_20231211	HP:0001249	Intellectual disability	1.65055e-06	TRUE	Intellectual disability	2014	104	31	23453	0.298077	0.0153923	query_1	[]
gprofiler_full_hsapiens.name_PLUS_DYAKOV_20231211	WP:WP3651	Pathways affected in adenoid cystic carcinoma	1.94074e-06	TRUE	Pathways affected in adenoid cystic carcinoma	65	104	8	23453	0.0769231	0.123077	query_1	[]
gprofiler_full_hsapiens.name_PLUS_DYAKOV_20231211	HP:0007364	Aplasia/Hypoplasia of the cerebrum	2.08137e-06	TRUE	Aplasia/Hypoplasia of the cerebrum	1549	104	27	23453	0.259615	0.0174306	query_1	[]
gprofiler_full_hsapiens.name_PLUS_DYAKOV_20231211	GO:0140938	histone H3 methyltransferase activity	2.27376e-06	TRUE	histone H3 methyltransferase activity	41	104	7	23453	0.0673077	0.170732	query_1	[]
gprofiler_full_hsapiens.name_PLUS_DYAKOV_20231211	HP:0000436	Abnormal nasal tip morphology	2.77464e-06	TRUE	Abnormal nasal tip morphology	358	104	14	23453	0.134615	0.0391061	query_1	[]
gprofiler_full_hsapiens.name_PLUS_DYAKOV_20231211	GO:0032991	protein-containing complex	3.55805e-06	TRUE	protein-containing complex	8412	104	68	23453	0.653846	0.00808369	query_1	[]
gprofiler_full_hsapiens.name_PLUS_DYAKOV_20231211	HP:0011603	Congenital malformation of the great arteries	3.76684e-06	TRUE	Congenital malformation of the great arteries	510	104	16	23453	0.153846	0.0313725	query_1	[]
gprofiler_full_hsapiens.name_PLUS_DYAKOV_20231211	HP:0000369	Low-set ears	4.24731e-06	TRUE	Low-set ears	857	104	20	23453	0.192308	0.0233372	query_1	[]
gprofiler_full_hsapiens.name_PLUS_DYAKOV_20231211	REAC:R-HSA-74160	Gene expression (Transcription)	4.81172e-06	TRUE	Gene expression (Transcription)	1493	104	26	23453	0.25	0.0174146	query_1	[]
gprofiler_full_hsapiens.name_PLUS_DYAKOV_20231211	GO:0005515	protein binding	4.83287e-06	TRUE	protein binding	14804	104	93	23453	0.894231	0.00628209	query_1	[]
gprofiler_full_hsapiens.name_PLUS_DYAKOV_20231211	HP:0009484	Deviation of the hand or of fingers of the hand	4.84527e-06	TRUE	Deviation of the hand or of fingers of the hand	519	104	16	23453	0.153846	0.0308285	query_1	[]
gprofiler_full_hsapiens.name_PLUS_DYAKOV_20231211	GO:0005667	transcription regulator complex	4.98119e-06	TRUE	transcription regulator complex	520	104	16	23453	0.153846	0.0307692	query_1	[]
gprofiler_full_hsapiens.name_PLUS_DYAKOV_20231211	HP:0004209	Clinodactyly of the 5th finger	5.23122e-06	TRUE	Clinodactyly of the 5th finger	376	104	14	23453	0.134615	0.037234	query_1	[]
gprofiler_full_hsapiens.name_PLUS_DYAKOV_20231211	HP:0009179	Deviation of the 5th finger	5.41334e-06	TRUE	Deviation of the 5th finger	377	104	14	23453	0.134615	0.0371353	query_1	[]
gprofiler_full_hsapiens.name_PLUS_DYAKOV_20231211	HP:0000795	Abnormality of the urethra	5.65598e-06	TRUE	Abnormality of the urethra	449	104	15	23453	0.144231	0.0334076	query_1	[]
gprofiler_full_hsapiens.name_PLUS_DYAKOV_20231211	HP:0000733	Abnormal repetitive mannerisms	5.72887e-06	TRUE	Abnormal repetitive mannerisms	253	104	12	23453	0.115385	0.0474308	query_1	[]
gprofiler_full_hsapiens.name_PLUS_DYAKOV_20231211	GO:0032259	methylation	7.46222e-06	TRUE	methylation	320	104	13	23453	0.125	0.040625	query_1	[]
gprofiler_full_hsapiens.name_PLUS_DYAKOV_20231211	HP:0000153	Abnormality of the mouth	8.03363e-06	TRUE	Abnormality of the mouth	2281	104	32	23453	0.307692	0.0140289	query_1	[]
gprofiler_full_hsapiens.name_PLUS_DYAKOV_20231211	HP:0000366	Abnormality of the nose	9.83828e-06	TRUE	Abnormality of the nose	1785	104	28	23453	0.269231	0.0156863	query_1	[]
gprofiler_full_hsapiens.name_PLUS_DYAKOV_20231211	HP:0006919	Abnormal aggressive, impulsive or violent behavior	1.35659e-05	TRUE	Abnormal aggressive, impulsive or violent behavior	405	104	14	23453	0.134615	0.0345679	query_1	[]
gprofiler_full_hsapiens.name_PLUS_DYAKOV_20231211	HP:0000163	Abnormal oral cavity morphology	1.36893e-05	TRUE	Abnormal oral cavity morphology	2197	104	31	23453	0.298077	0.0141102	query_1	[]
gprofiler_full_hsapiens.name_PLUS_DYAKOV_20231211	HP:0031816	Abnormal oral morphology	1.36893e-05	TRUE	Abnormal oral morphology	2197	104	31	23453	0.298077	0.0141102	query_1	[]
gprofiler_full_hsapiens.name_PLUS_DYAKOV_20231211	HP:0000240	Abnormality of skull size	1.44101e-05	TRUE	Abnormality of skull size	1573	104	26	23453	0.25	0.0165289	query_1	[]
gprofiler_full_hsapiens.name_PLUS_DYAKOV_20231211	HP:0000534	Abnormal eyebrow morphology	1.48057e-05	TRUE	Abnormal eyebrow morphology	645	104	17	23453	0.163462	0.0263566	query_1	[]
gprofiler_full_hsapiens.name_PLUS_DYAKOV_20231211	HP:0040019	Finger clinodactyly	1.49051e-05	TRUE	Finger clinodactyly	408	104	14	23453	0.134615	0.0343137	query_1	[]
gprofiler_full_hsapiens.name_PLUS_DYAKOV_20231211	HP:0000540	Hypermetropia	1.7282e-05	TRUE	Hypermetropia	279	104	12	23453	0.115385	0.0430108	query_1	[]
gprofiler_full_hsapiens.name_PLUS_DYAKOV_20231211	HP:0005922	Abnormal hand morphology	1.81391e-05	TRUE	Abnormal hand morphology	1034	104	21	23453	0.201923	0.0203095	query_1	[]
gprofiler_full_hsapiens.name_PLUS_DYAKOV_20231211	GO:0006259	DNA metabolic process	1.97441e-05	TRUE	DNA metabolic process	1039	104	21	23453	0.201923	0.0202117	query_1	[]
gprofiler_full_hsapiens.name_PLUS_DYAKOV_20231211	HP:0005918	Abnormal finger phalanx morphology	2.18019e-05	TRUE	Abnormal finger phalanx morphology	662	104	17	23453	0.163462	0.0256798	query_1	[]
gprofiler_full_hsapiens.name_PLUS_DYAKOV_20231211	HP:0031432	Restricted or repetitive behaviors or interests	2.19158e-05	TRUE	Restricted or repetitive behaviors or interests	350	104	13	23453	0.125	0.0371429	query_1	[]
gprofiler_full_hsapiens.name_PLUS_DYAKOV_20231211	HP:0002977	Aplasia/Hypoplasia involving the central nervous system	2.22182e-05	TRUE	Aplasia/Hypoplasia involving the central nervous system	1852	104	28	23453	0.269231	0.0151188	query_1	[]
gprofiler_full_hsapiens.name_PLUS_DYAKOV_20231211	HP:0031703	Abnormal ear morphology	2.24827e-05	TRUE	Abnormal ear morphology	1607	104	26	23453	0.25	0.0161792	query_1	[]
gprofiler_full_hsapiens.name_PLUS_DYAKOV_20231211	HP:0005105	Abnormal nasal morphology	2.45481e-05	TRUE	Abnormal nasal morphology	1495	104	25	23453	0.240385	0.0167224	query_1	[]
gprofiler_full_hsapiens.name_PLUS_DYAKOV_20231211	HP:0002019	Constipation	2.82033e-05	TRUE	Constipation	429	104	14	23453	0.134615	0.032634	query_1	[]
gprofiler_full_hsapiens.name_PLUS_DYAKOV_20231211	HP:0011297	Abnormal digit morphology	2.84379e-05	TRUE	Abnormal digit morphology	1506	104	25	23453	0.240385	0.0166003	query_1	[]
gprofiler_full_hsapiens.name_PLUS_DYAKOV_20231211	HP:0001643	Patent ductus arteriosus	3.27659e-05	TRUE	Patent ductus arteriosus	362	104	13	23453	0.125	0.0359116	query_1	[]
gprofiler_full_hsapiens.name_PLUS_DYAKOV_20231211	GO:0008134	transcription factor binding	3.30497e-05	TRUE	transcription factor binding	594	104	16	23453	0.153846	0.026936	query_1	[]
gprofiler_full_hsapiens.name_PLUS_DYAKOV_20231211	HP:0000286	Epicanthus	3.38412e-05	TRUE	Epicanthus	595	104	16	23453	0.153846	0.0268908	query_1	[]
gprofiler_full_hsapiens.name_PLUS_DYAKOV_20231211	GO:0003712	transcription coregulator activity	3.4138e-05	TRUE	transcription coregulator activity	513	104	15	23453	0.144231	0.0292398	query_1	[]
gprofiler_full_hsapiens.name_PLUS_DYAKOV_20231211	HP:0002167	Abnormality of speech or vocalization	3.69021e-05	TRUE	Abnormality of speech or vocalization	1646	104	26	23453	0.25	0.0157959	query_1	[]
gprofiler_full_hsapiens.name_PLUS_DYAKOV_20231211	HP:0000252	Microcephaly	3.988e-05	TRUE	Microcephaly	1300	104	23	23453	0.221154	0.0176923	query_1	[]
gprofiler_full_hsapiens.name_PLUS_DYAKOV_20231211	GO:0016279	protein-lysine N-methyltransferase activity	4.10388e-05	TRUE	protein-lysine N-methyltransferase activity	61	104	7	23453	0.0673077	0.114754	query_1	[]
gprofiler_full_hsapiens.name_PLUS_DYAKOV_20231211	GO:0032502	developmental process	4.16066e-05	TRUE	developmental process	6413	104	56	23453	0.538462	0.00873226	query_1	[]
gprofiler_full_hsapiens.name_PLUS_DYAKOV_20231211	HP:0011329	Abnormality of cranial sutures	4.24883e-05	TRUE	Abnormality of cranial sutures	370	104	13	23453	0.125	0.0351351	query_1	[]
gprofiler_full_hsapiens.name_PLUS_DYAKOV_20231211	GO:0048856	anatomical structure development	4.45699e-05	TRUE	anatomical structure development	5861	104	53	23453	0.509615	0.00904283	query_1	[]
gprofiler_full_hsapiens.name_PLUS_DYAKOV_20231211	HP:0001595	Abnormal hair morphology	4.47208e-05	TRUE	Abnormal hair morphology	1308	104	23	23453	0.221154	0.0175841	query_1	[]
gprofiler_full_hsapiens.name_PLUS_DYAKOV_20231211	GO:0016278	lysine N-methyltransferase activity	4.60946e-05	TRUE	lysine N-methyltransferase activity	62	104	7	23453	0.0673077	0.112903	query_1	[]
gprofiler_full_hsapiens.name_PLUS_DYAKOV_20231211	HP:0040195	Decreased head circumference	4.80187e-05	TRUE	Decreased head circumference	1313	104	23	23453	0.221154	0.0175171	query_1	[]
gprofiler_full_hsapiens.name_PLUS_DYAKOV_20231211	HP:0000358	Posteriorly rotated ears	4.87387e-05	TRUE	Posteriorly rotated ears	448	104	14	23453	0.134615	0.03125	query_1	[]
gprofiler_full_hsapiens.name_PLUS_DYAKOV_20231211	HP:0012373	Abnormal eye physiology	5.09647e-05	TRUE	Abnormal eye physiology	2460	104	32	23453	0.307692	0.0130081	query_1	[]
gprofiler_full_hsapiens.name_PLUS_DYAKOV_20231211	HP:0000235	Abnormality of the fontanelles or cranial sutures	5.30065e-05	TRUE	Abnormality of the fontanelles or cranial sutures	451	104	14	23453	0.134615	0.0310421	query_1	[]
gprofiler_full_hsapiens.name_PLUS_DYAKOV_20231211	HP:0000929	Abnormal skull morphology	5.98938e-05	TRUE	Abnormal skull morphology	2338	104	31	23453	0.298077	0.0132592	query_1	[]
gprofiler_full_hsapiens.name_PLUS_DYAKOV_20231211	HP:0200006	Slanting of the palpebral fissure	6.37857e-05	TRUE	Slanting of the palpebral fissure	712	104	17	23453	0.163462	0.0238764	query_1	[]
gprofiler_full_hsapiens.name_PLUS_DYAKOV_20231211	HP:0030962	Abnormal morphology of the great vessels	7.06642e-05	TRUE	Abnormal morphology of the great vessels	717	104	17	23453	0.163462	0.0237099	query_1	[]
gprofiler_full_hsapiens.name_PLUS_DYAKOV_20231211	GO:0042054	histone methyltransferase activity	7.19437e-05	TRUE	histone methyltransferase activity	66	104	7	23453	0.0673077	0.106061	query_1	[]
gprofiler_full_hsapiens.name_PLUS_DYAKOV_20231211	HP:0009121	Abnormal axial skeleton morphology	7.66722e-05	TRUE	Abnormal axial skeleton morphology	2644	104	33	23453	0.317308	0.0124811	query_1	[]
gprofiler_full_hsapiens.name_PLUS_DYAKOV_20231211	REAC:R-HSA-212436	Generic Transcription Pathway	7.99136e-05	TRUE	Generic Transcription Pathway	1236	104	22	23453	0.211538	0.0177994	query_1	[]
gprofiler_full_hsapiens.name_PLUS_DYAKOV_20231211	HP:0011138	Abnormality of skin adnexa morphology	8.16916e-05	TRUE	Abnormality of skin adnexa morphology	1468	104	24	23453	0.230769	0.0163488	query_1	[]
gprofiler_full_hsapiens.name_PLUS_DYAKOV_20231211	HP:0001155	Abnormality of the hand	9.58756e-05	TRUE	Abnormality of the hand	1601	104	25	23453	0.240385	0.0156152	query_1	[]
gprofiler_full_hsapiens.name_PLUS_DYAKOV_20231211	GO:0140993	histone modifying activity	9.67795e-05	TRUE	histone modifying activity	202	104	10	23453	0.0961538	0.049505	query_1	[]
gprofiler_full_hsapiens.name_PLUS_DYAKOV_20231211	WP:WP2857	Mesodermal commitment pathway	0.000107757	TRUE	Mesodermal commitment pathway	152	104	9	23453	0.0865385	0.0592105	query_1	[]
gprofiler_full_hsapiens.name_PLUS_DYAKOV_20231211	HP:0002817	Abnormality of the upper limb	0.000117387	TRUE	Abnormality of the upper limb	1742	104	26	23453	0.25	0.0149254	query_1	[]
gprofiler_full_hsapiens.name_PLUS_DYAKOV_20231211	HP:0002118	Abnormal cerebral ventricle morphology	0.000129669	TRUE	Abnormal cerebral ventricle morphology	945	104	19	23453	0.182692	0.0201058	query_1	[]
gprofiler_full_hsapiens.name_PLUS_DYAKOV_20231211	HP:0100886	Abnormality of globe location	0.000132355	TRUE	Abnormality of globe location	1051	104	20	23453	0.192308	0.0190295	query_1	[]
gprofiler_full_hsapiens.name_PLUS_DYAKOV_20231211	HP:0000271	Abnormality of the face	0.00013783	TRUE	Abnormality of the face	3003	104	35	23453	0.336538	0.011655	query_1	[]
gprofiler_full_hsapiens.name_PLUS_DYAKOV_20231211	HP:0000028	Cryptorchidism	0.000144166	TRUE	Cryptorchidism	753	104	17	23453	0.163462	0.0225764	query_1	[]
gprofiler_full_hsapiens.name_PLUS_DYAKOV_20231211	HP:0004207	Abnormal 5th finger morphology	0.000149379	TRUE	Abnormal 5th finger morphology	490	104	14	23453	0.134615	0.0285714	query_1	[]
gprofiler_full_hsapiens.name_PLUS_DYAKOV_20231211	HP:0000496	Abnormality of eye movement	0.000152981	TRUE	Abnormality of eye movement	1765	104	26	23453	0.25	0.0147309	query_1	[]
gprofiler_full_hsapiens.name_PLUS_DYAKOV_20231211	HP:0000290	Abnormality of the forehead	0.000154424	TRUE	Abnormality of the forehead	1170	104	21	23453	0.201923	0.0179487	query_1	[]
gprofiler_full_hsapiens.name_PLUS_DYAKOV_20231211	HP:0004097	Deviation of finger	0.000161129	TRUE	Deviation of finger	493	104	14	23453	0.134615	0.0283976	query_1	[]
gprofiler_full_hsapiens.name_PLUS_DYAKOV_20231211	HP:0002683	Abnormal calvaria morphology	0.000171846	TRUE	Abnormal calvaria morphology	962	104	19	23453	0.182692	0.0197505	query_1	[]
gprofiler_full_hsapiens.name_PLUS_DYAKOV_20231211	HP:0009115	Aplasia/hypoplasia involving the skeleton	0.000230923	TRUE	Aplasia/hypoplasia involving the skeleton	1198	104	21	23453	0.201923	0.0175292	query_1	[]
gprofiler_full_hsapiens.name_PLUS_DYAKOV_20231211	HP:0000396	Overfolded helix	0.000233677	TRUE	Overfolded helix	78	104	7	23453	0.0673077	0.0897436	query_1	[]
gprofiler_full_hsapiens.name_PLUS_DYAKOV_20231211	GO:0016570	histone modification	0.000297135	TRUE	histone modification	291	104	11	23453	0.105769	0.0378007	query_1	[]
gprofiler_full_hsapiens.name_PLUS_DYAKOV_20231211	HP:0000598	Abnormality of the ear	0.000297232	TRUE	Abnormality of the ear	2364	104	30	23453	0.288462	0.0126904	query_1	[]
gprofiler_full_hsapiens.name_PLUS_DYAKOV_20231211	GO:0000118	histone deacetylase complex	0.000304237	TRUE	histone deacetylase complex	81	104	7	23453	0.0673077	0.0864198	query_1	[]
gprofiler_full_hsapiens.name_PLUS_DYAKOV_20231211	HP:0011842	Abnormal skeletal morphology	0.000308085	TRUE	Abnormal skeletal morphology	3100	104	35	23453	0.336538	0.0112903	query_1	[]
gprofiler_full_hsapiens.name_PLUS_DYAKOV_20231211	GO:0003674	molecular_function	0.000346918	TRUE	molecular_function	20058	104	104	23453	1	0.00518496	query_1	[]
gprofiler_full_hsapiens.name_PLUS_DYAKOV_20231211	GO:0048732	gland development	0.000359964	TRUE	gland development	444	104	13	23453	0.125	0.0292793	query_1	[]
gprofiler_full_hsapiens.name_PLUS_DYAKOV_20231211	HP:0030084	Clinodactyly	0.000366724	TRUE	Clinodactyly	527	104	14	23453	0.134615	0.0265655	query_1	[]
gprofiler_full_hsapiens.name_PLUS_DYAKOV_20231211	HP:0012758	Neurodevelopmental delay	0.000372028	TRUE	Neurodevelopmental delay	2388	104	30	23453	0.288462	0.0125628	query_1	[]
gprofiler_full_hsapiens.name_PLUS_DYAKOV_20231211	HP:0040068	Abnormality of limb bone	0.000387141	TRUE	Abnormality of limb bone	1720	104	25	23453	0.240385	0.0145349	query_1	[]
gprofiler_full_hsapiens.name_PLUS_DYAKOV_20231211	HP:0002813	Abnormality of limb bone morphology	0.000387141	TRUE	Abnormality of limb bone morphology	1720	104	25	23453	0.240385	0.0145349	query_1	[]
gprofiler_full_hsapiens.name_PLUS_DYAKOV_20231211	REAC:R-HSA-73857	RNA Polymerase II Transcription	0.000415325	TRUE	RNA Polymerase II Transcription	1357	104	22	23453	0.211538	0.0162122	query_1	[]
gprofiler_full_hsapiens.name_PLUS_DYAKOV_20231211	HP:0000309	Abnormal midface morphology	0.000420777	TRUE	Abnormal midface morphology	621	104	15	23453	0.144231	0.0241546	query_1	[]
gprofiler_full_hsapiens.name_PLUS_DYAKOV_20231211	HP:0000178	Abnormal lower lip morphology	0.000435397	TRUE	Abnormal lower lip morphology	237	104	10	23453	0.0961538	0.0421941	query_1	[]
gprofiler_full_hsapiens.name_PLUS_DYAKOV_20231211	HP:0008544	Abnormally folded helix	0.000461691	TRUE	Abnormally folded helix	86	104	7	23453	0.0673077	0.0813953	query_1	[]
gprofiler_full_hsapiens.name_PLUS_DYAKOV_20231211	HP:0010936	Abnormality of the lower urinary tract	0.000507369	TRUE	Abnormality of the lower urinary tract	822	104	17	23453	0.163462	0.0206813	query_1	[]
gprofiler_full_hsapiens.name_PLUS_DYAKOV_20231211	MIRNA:hsa-miR-203a-3p	hsa-miR-203a-3p	0.000510074	TRUE	hsa-miR-203a-3p	307	104	11	23453	0.105769	0.0358306	query_1	[]
gprofiler_full_hsapiens.name_PLUS_DYAKOV_20231211	HP:0009122	Aplasia/hypoplasia affecting bones of the axial skeleton	0.000554258	TRUE	Aplasia/hypoplasia affecting bones of the axial skeleton	930	104	18	23453	0.173077	0.0193548	query_1	[]
gprofiler_full_hsapiens.name_PLUS_DYAKOV_20231211	HP:0012759	Neurodevelopmental abnormality	0.000560016	TRUE	Neurodevelopmental abnormality	2871	104	33	23453	0.317308	0.0114943	query_1	[]
gprofiler_full_hsapiens.name_PLUS_DYAKOV_20231211	GO:0044877	protein-containing complex binding	0.000608051	TRUE	protein-containing complex binding	1761	104	25	23453	0.240385	0.0141965	query_1	[]
gprofiler_full_hsapiens.name_PLUS_DYAKOV_20231211	HP:0002060	Abnormal cerebral morphology	0.000613308	TRUE	Abnormal cerebral morphology	2026	104	27	23453	0.259615	0.0133268	query_1	[]
gprofiler_full_hsapiens.name_PLUS_DYAKOV_20231211	HP:0004328	Abnormal anterior eye segment morphology	0.000632913	TRUE	Abnormal anterior eye segment morphology	1272	104	21	23453	0.201923	0.0165094	query_1	[]
gprofiler_full_hsapiens.name_PLUS_DYAKOV_20231211	HP:0000750	Delayed speech and language development	0.000663178	TRUE	Delayed speech and language development	1049	104	19	23453	0.182692	0.0181125	query_1	[]
gprofiler_full_hsapiens.name_PLUS_DYAKOV_20231211	HP:0012443	Abnormality of brain morphology	0.000676476	TRUE	Abnormality of brain morphology	2598	104	31	23453	0.298077	0.0119323	query_1	[]
gprofiler_full_hsapiens.name_PLUS_DYAKOV_20231211	HP:0000306	Abnormality of the chin	0.000687392	TRUE	Abnormality of the chin	390	104	12	23453	0.115385	0.0307692	query_1	[]
gprofiler_full_hsapiens.name_PLUS_DYAKOV_20231211	HP:0000232	Everted lower lip vermilion	0.000698625	TRUE	Everted lower lip vermilion	136	104	8	23453	0.0769231	0.0588235	query_1	[]
gprofiler_full_hsapiens.name_PLUS_DYAKOV_20231211	HP:0000924	Abnormality of the skeletal system	0.000740164	TRUE	Abnormality of the skeletal system	3211	104	35	23453	0.336538	0.0109	query_1	[]
gprofiler_full_hsapiens.name_PLUS_DYAKOV_20231211	HP:0001574	Abnormality of the integument	0.000789973	TRUE	Abnormality of the integument	2616	104	31	23453	0.298077	0.0118502	query_1	[]
gprofiler_full_hsapiens.name_PLUS_DYAKOV_20231211	GO:0008276	protein methyltransferase activity	0.00079365	TRUE	protein methyltransferase activity	93	104	7	23453	0.0673077	0.0752688	query_1	[]
gprofiler_full_hsapiens.name_PLUS_DYAKOV_20231211	HP:0100547	Abnormal forebrain morphology	0.000833379	TRUE	Abnormal forebrain morphology	2057	104	27	23453	0.259615	0.0131259	query_1	[]
gprofiler_full_hsapiens.name_PLUS_DYAKOV_20231211	HP:0100851	Abnormal emotion/affect behavior	0.000835398	TRUE	Abnormal emotion/affect behavior	751	104	16	23453	0.153846	0.0213049	query_1	[]
gprofiler_full_hsapiens.name_PLUS_DYAKOV_20231211	HP:0000422	Abnormal nasal bridge morphology	0.000874234	TRUE	Abnormal nasal bridge morphology	1068	104	19	23453	0.182692	0.0177903	query_1	[]
gprofiler_full_hsapiens.name_PLUS_DYAKOV_20231211	HP:0011362	Abnormal hair quantity	0.000885618	TRUE	Abnormal hair quantity	855	104	17	23453	0.163462	0.019883	query_1	[]
gprofiler_full_hsapiens.name_PLUS_DYAKOV_20231211	HP:0000494	Downslanted palpebral fissures	0.000902848	TRUE	Downslanted palpebral fissures	481	104	13	23453	0.125	0.027027	query_1	[]
gprofiler_full_hsapiens.name_PLUS_DYAKOV_20231211	HP:0001252	Hypotonia	0.000951738	TRUE	Hypotonia	1803	104	25	23453	0.240385	0.0138658	query_1	[]
gprofiler_full_hsapiens.name_PLUS_DYAKOV_20231211	HP:0001999	Abnormal facial shape	0.000952713	TRUE	Abnormal facial shape	1074	104	19	23453	0.182692	0.0176909	query_1	[]
gprofiler_full_hsapiens.name_PLUS_DYAKOV_20231211	GO:0046974	histone H3K9 methyltransferase activity	0.00105403	TRUE	histone H3K9 methyltransferase activity	13	104	4	23453	0.0384615	0.307692	query_1	[]
gprofiler_full_hsapiens.name_PLUS_DYAKOV_20231211	HP:0000035	Abnormal testis morphology	0.00106382	TRUE	Abnormal testis morphology	972	104	18	23453	0.173077	0.0185185	query_1	[]
gprofiler_full_hsapiens.name_PLUS_DYAKOV_20231211	HP:0002463	Language impairment	0.00106741	TRUE	Language impairment	1082	104	19	23453	0.182692	0.0175601	query_1	[]
gprofiler_full_hsapiens.name_PLUS_DYAKOV_20231211	HP:0011961	Non-obstructive azoospermia	0.00109639	TRUE	Non-obstructive azoospermia	974	104	18	23453	0.173077	0.0184805	query_1	[]
gprofiler_full_hsapiens.name_PLUS_DYAKOV_20231211	MIRNA:hsa-miR-320a	hsa-miR-320a	0.00120048	TRUE	hsa-miR-320a	581	104	14	23453	0.134615	0.0240964	query_1	[]
gprofiler_full_hsapiens.name_PLUS_DYAKOV_20231211	HP:0000316	Hypertelorism	0.00125184	TRUE	Hypertelorism	774	104	16	23453	0.153846	0.0206718	query_1	[]
gprofiler_full_hsapiens.name_PLUS_DYAKOV_20231211	GO:0008170	N-methyltransferase activity	0.00130748	TRUE	N-methyltransferase activity	100	104	7	23453	0.0673077	0.07	query_1	[]
gprofiler_full_hsapiens.name_PLUS_DYAKOV_20231211	HP:0000234	Abnormality of the head	0.00137468	TRUE	Abnormality of the head	3293	104	35	23453	0.336538	0.0106286	query_1	[]
gprofiler_full_hsapiens.name_PLUS_DYAKOV_20231211	HP:0002020	Gastroesophageal reflux	0.00140279	TRUE	Gastroesophageal reflux	500	104	13	23453	0.125	0.026	query_1	[]
gprofiler_full_hsapiens.name_PLUS_DYAKOV_20231211	MIRNA:hsa-miR-27b-3p	hsa-miR-27b-3p	0.00144265	TRUE	hsa-miR-27b-3p	418	104	12	23453	0.115385	0.0287081	query_1	[]
gprofiler_full_hsapiens.name_PLUS_DYAKOV_20231211	HP:0011844	Abnormal appendicular skeleton morphology	0.00145416	TRUE	Abnormal appendicular skeleton morphology	1844	104	25	23453	0.240385	0.0135575	query_1	[]
gprofiler_full_hsapiens.name_PLUS_DYAKOV_20231211	MIRNA:hsa-miR-6809-5p	hsa-miR-6809-5p	0.00149748	TRUE	hsa-miR-6809-5p	102	104	7	23453	0.0673077	0.0686275	query_1	[]
gprofiler_full_hsapiens.name_PLUS_DYAKOV_20231211	HP:0000027	Azoospermia	0.00158827	TRUE	Azoospermia	999	104	18	23453	0.173077	0.018018	query_1	[]
gprofiler_full_hsapiens.name_PLUS_DYAKOV_20231211	HP:0000152	Abnormality of head or neck	0.00170174	TRUE	Abnormality of head or neck	3322	104	35	23453	0.336538	0.0105358	query_1	[]
gprofiler_full_hsapiens.name_PLUS_DYAKOV_20231211	HP:0000002	Abnormality of body height	0.0017219	TRUE	Abnormality of body height	1474	104	22	23453	0.211538	0.0149254	query_1	[]
gprofiler_full_hsapiens.name_PLUS_DYAKOV_20231211	HP:0000107	Renal cyst	0.00172209	TRUE	Renal cyst	275	104	10	23453	0.0961538	0.0363636	query_1	[]
gprofiler_full_hsapiens.name_PLUS_DYAKOV_20231211	GO:0009790	embryo development	0.00180572	TRUE	embryo development	1120	104	19	23453	0.182692	0.0169643	query_1	[]
gprofiler_full_hsapiens.name_PLUS_DYAKOV_20231211	HP:0000481	Abnormal cornea morphology	0.0018067	TRUE	Abnormal cornea morphology	696	104	15	23453	0.144231	0.0215517	query_1	[]
gprofiler_full_hsapiens.name_PLUS_DYAKOV_20231211	MIRNA:hsa-miR-27a-3p	hsa-miR-27a-3p	0.00190053	TRUE	hsa-miR-27a-3p	429	104	12	23453	0.115385	0.027972	query_1	[]
gprofiler_full_hsapiens.name_PLUS_DYAKOV_20231211	HP:0011563	Abnormal ventriculoarterial connection	0.00190194	TRUE	Abnormal ventriculoarterial connection	278	104	10	23453	0.0961538	0.0359712	query_1	[]
gprofiler_full_hsapiens.name_PLUS_DYAKOV_20231211	HP:0000478	Abnormality of the eye	0.002009	TRUE	Abnormality of the eye	3032	104	33	23453	0.317308	0.0108839	query_1	[]
gprofiler_full_hsapiens.name_PLUS_DYAKOV_20231211	HP:0011545	Abnormal connection of the cardiac segments	0.00216724	TRUE	Abnormal connection of the cardiac segments	282	104	10	23453	0.0961538	0.035461	query_1	[]
gprofiler_full_hsapiens.name_PLUS_DYAKOV_20231211	HP:0008669	Abnormal spermatogenesis	0.00221093	TRUE	Abnormal spermatogenesis	1022	104	18	23453	0.173077	0.0176125	query_1	[]
gprofiler_full_hsapiens.name_PLUS_DYAKOV_20231211	GO:0050673	epithelial cell proliferation	0.00242464	TRUE	epithelial cell proliferation	439	104	12	23453	0.115385	0.0273349	query_1	[]
gprofiler_full_hsapiens.name_PLUS_DYAKOV_20231211	HP:0001263	Global developmental delay	0.00251727	TRUE	Global developmental delay	1899	104	25	23453	0.240385	0.0131648	query_1	[]
gprofiler_full_hsapiens.name_PLUS_DYAKOV_20231211	HP:0012372	Abnormal eye morphology	0.0025945	TRUE	Abnormal eye morphology	2464	104	29	23453	0.278846	0.0117695	query_1	[]
gprofiler_full_hsapiens.name_PLUS_DYAKOV_20231211	HP:0011339	Abnormality of upper lip vermillion	0.00260515	TRUE	Abnormality of upper lip vermillion	442	104	12	23453	0.115385	0.0271493	query_1	[]
gprofiler_full_hsapiens.name_PLUS_DYAKOV_20231211	HP:0200007	Abnormal size of the palpebral fissures	0.00271014	TRUE	Abnormal size of the palpebral fissures	289	104	10	23453	0.0961538	0.0346021	query_1	[]
gprofiler_full_hsapiens.name_PLUS_DYAKOV_20231211	HP:0000925	Abnormality of the vertebral column	0.00276766	TRUE	Abnormality of the vertebral column	1516	104	22	23453	0.211538	0.0145119	query_1	[]
gprofiler_full_hsapiens.name_PLUS_DYAKOV_20231211	HP:0000506	Telecanthus	0.00279296	TRUE	Telecanthus	163	104	8	23453	0.0769231	0.0490798	query_1	[]
gprofiler_full_hsapiens.name_PLUS_DYAKOV_20231211	HP:0034434	Abnormal communication	0.00279908	TRUE	Abnormal communication	1153	104	19	23453	0.182692	0.0164788	query_1	[]
gprofiler_full_hsapiens.name_PLUS_DYAKOV_20231211	HP:0011804	Abnormal muscle physiology	0.00289404	TRUE	Abnormal muscle physiology	2477	104	29	23453	0.278846	0.0117077	query_1	[]
gprofiler_full_hsapiens.name_PLUS_DYAKOV_20231211	GO:0009987	cellular process	0.0029387	TRUE	cellular process	19412	104	102	23453	0.980769	0.00525448	query_1	[]
gprofiler_full_hsapiens.name_PLUS_DYAKOV_20231211	HP:0002597	Abnormality of the vasculature	0.00305658	TRUE	Abnormality of the vasculature	1919	104	25	23453	0.240385	0.0130276	query_1	[]
gprofiler_full_hsapiens.name_PLUS_DYAKOV_20231211	REAC:R-HSA-3214841	PKMTs methylate histone lysines	0.00310539	TRUE	PKMTs methylate histone lysines	71	104	6	23453	0.0576923	0.084507	query_1	[]
gprofiler_full_hsapiens.name_PLUS_DYAKOV_20231211	HP:0011729	Abnormality of joint mobility	0.00324591	TRUE	Abnormality of joint mobility	1283	104	20	23453	0.192308	0.0155885	query_1	[]
gprofiler_full_hsapiens.name_PLUS_DYAKOV_20231211	HP:0034430	Abnormal joint physiology	0.00324591	TRUE	Abnormal joint physiology	1283	104	20	23453	0.192308	0.0155885	query_1	[]
gprofiler_full_hsapiens.name_PLUS_DYAKOV_20231211	GO:0008270	zinc ion binding	0.00326156	TRUE	zinc ion binding	832	104	16	23453	0.153846	0.0192308	query_1	[]
gprofiler_full_hsapiens.name_PLUS_DYAKOV_20231211	HP:0012639	Abnormal nervous system morphology	0.00339255	TRUE	Abnormal nervous system morphology	2947	104	32	23453	0.307692	0.0108585	query_1	[]
gprofiler_full_hsapiens.name_PLUS_DYAKOV_20231211	HP:0012472	Eclabion	0.00351094	TRUE	Eclabion	168	104	8	23453	0.0769231	0.047619	query_1	[]
gprofiler_full_hsapiens.name_PLUS_DYAKOV_20231211	HP:0001270	Motor delay	0.00351446	TRUE	Motor delay	944	104	17	23453	0.163462	0.0180085	query_1	[]
gprofiler_full_hsapiens.name_PLUS_DYAKOV_20231211	HP:0000036	Abnormal penis morphology	0.00370585	TRUE	Abnormal penis morphology	737	104	15	23453	0.144231	0.0203528	query_1	[]
gprofiler_full_hsapiens.name_PLUS_DYAKOV_20231211	GO:0007275	multicellular organism development	0.00376598	TRUE	multicellular organism development	4609	104	42	23453	0.403846	0.00911261	query_1	[]
gprofiler_full_hsapiens.name_PLUS_DYAKOV_20231211	HP:0000219	Thin upper lip vermilion	0.00404023	TRUE	Thin upper lip vermilion	302	104	10	23453	0.0961538	0.0331126	query_1	[]
gprofiler_full_hsapiens.name_PLUS_DYAKOV_20231211	HP:0002011	Morphological central nervous system abnormality	0.00407417	TRUE	Morphological central nervous system abnormality	2818	104	31	23453	0.298077	0.0110007	query_1	[]
gprofiler_full_hsapiens.name_PLUS_DYAKOV_20231211	HP:0006292	Abnormality of dental eruption	0.00407798	TRUE	Abnormality of dental eruption	233	104	9	23453	0.0865385	0.0386266	query_1	[]
gprofiler_full_hsapiens.name_PLUS_DYAKOV_20231211	HP:0004378	Abnormality of the anus	0.00422564	TRUE	Abnormality of the anus	234	104	9	23453	0.0865385	0.0384615	query_1	[]
gprofiler_full_hsapiens.name_PLUS_DYAKOV_20231211	HP:0001671	Abnormal cardiac septum morphology	0.00423925	TRUE	Abnormal cardiac septum morphology	745	104	15	23453	0.144231	0.0201342	query_1	[]
gprofiler_full_hsapiens.name_PLUS_DYAKOV_20231211	MIRNA:hsa-miR-16-5p	hsa-miR-16-5p	0.00427959	TRUE	hsa-miR-16-5p	1556	104	22	23453	0.211538	0.0141388	query_1	[]
gprofiler_full_hsapiens.name_PLUS_DYAKOV_20231211	HP:0002119	Ventriculomegaly	0.00445646	TRUE	Ventriculomegaly	748	104	15	23453	0.144231	0.0200535	query_1	[]
gprofiler_full_hsapiens.name_PLUS_DYAKOV_20231211	HP:0000194	Open mouth	0.00451967	TRUE	Open mouth	120	104	7	23453	0.0673077	0.0583333	query_1	[]
gprofiler_full_hsapiens.name_PLUS_DYAKOV_20231211	HP:0007370	Aplasia/Hypoplasia of the corpus callosum	0.00468365	TRUE	Aplasia/Hypoplasia of the corpus callosum	751	104	15	23453	0.144231	0.0199734	query_1	[]
gprofiler_full_hsapiens.name_PLUS_DYAKOV_20231211	HP:0033353	Abnormal blood vessel morphology	0.00475133	TRUE	Abnormal blood vessel morphology	965	104	17	23453	0.163462	0.0176166	query_1	[]
gprofiler_full_hsapiens.name_PLUS_DYAKOV_20231211	GO:0030154	cell differentiation	0.00502854	TRUE	cell differentiation	4310	104	40	23453	0.384615	0.00928074	query_1	[]
gprofiler_full_hsapiens.name_PLUS_DYAKOV_20231211	GO:0017053	transcription repressor complex	0.00503164	TRUE	transcription repressor complex	77	104	6	23453	0.0576923	0.0779221	query_1	[]
gprofiler_full_hsapiens.name_PLUS_DYAKOV_20231211	HP:0003808	Abnormal muscle tone	0.00503435	TRUE	Abnormal muscle tone	2111	104	26	23453	0.25	0.0123164	query_1	[]
gprofiler_full_hsapiens.name_PLUS_DYAKOV_20231211	GO:0048869	cellular developmental process	0.0050594	TRUE	cellular developmental process	4311	104	40	23453	0.384615	0.00927859	query_1	[]
gprofiler_full_hsapiens.name_PLUS_DYAKOV_20231211	HP:0000343	Long philtrum	0.00544385	TRUE	Long philtrum	390	104	11	23453	0.105769	0.0282051	query_1	[]
gprofiler_full_hsapiens.name_PLUS_DYAKOV_20231211	HP:0000078	Abnormality of the genital system	0.00552221	TRUE	Abnormality of the genital system	1711	104	23	23453	0.221154	0.0134424	query_1	[]
gprofiler_full_hsapiens.name_PLUS_DYAKOV_20231211	HP:0001626	Abnormality of the cardiovascular system	0.00561785	TRUE	Abnormality of the cardiovascular system	2708	104	30	23453	0.288462	0.0110783	query_1	[]
gprofiler_full_hsapiens.name_PLUS_DYAKOV_20231211	HP:0000322	Short philtrum	0.00597585	TRUE	Short philtrum	244	104	9	23453	0.0865385	0.0368852	query_1	[]
gprofiler_full_hsapiens.name_PLUS_DYAKOV_20231211	HP:0000025	Functional abnormality of male internal genitalia	0.00651342	TRUE	Functional abnormality of male internal genitalia	1102	104	18	23453	0.173077	0.0163339	query_1	[]
gprofiler_full_hsapiens.name_PLUS_DYAKOV_20231211	HP:5200045	Reduced impulse control	0.00658897	TRUE	Reduced impulse control	772	104	15	23453	0.144231	0.0194301	query_1	[]
gprofiler_full_hsapiens.name_PLUS_DYAKOV_20231211	GO:0140948	histone H3K9 monomethyltransferase activity	0.00699093	TRUE	histone H3K9 monomethyltransferase activity	6	104	3	23453	0.0288462	0.5	query_1	[]
gprofiler_full_hsapiens.name_PLUS_DYAKOV_20231211	HP:0001636	Tetralogy of Fallot	0.00724927	TRUE	Tetralogy of Fallot	185	104	8	23453	0.0769231	0.0432432	query_1	[]
gprofiler_full_hsapiens.name_PLUS_DYAKOV_20231211	HP:0004299	Hernia of the abdominal wall	0.00748549	TRUE	Hernia of the abdominal wall	489	104	12	23453	0.115385	0.0245399	query_1	[]
gprofiler_full_hsapiens.name_PLUS_DYAKOV_20231211	HP:0004322	Short stature	0.00789353	TRUE	Short stature	1359	104	20	23453	0.192308	0.0147167	query_1	[]
gprofiler_full_hsapiens.name_PLUS_DYAKOV_20231211	GO:0048513	animal organ development	0.00824575	TRUE	animal organ development	3068	104	32	23453	0.307692	0.0104302	query_1	[]
gprofiler_full_hsapiens.name_PLUS_DYAKOV_20231211	HP:0000765	Abnormal thorax morphology	0.00831468	TRUE	Abnormal thorax morphology	894	104	16	23453	0.153846	0.0178971	query_1	[]
gprofiler_full_hsapiens.name_PLUS_DYAKOV_20231211	HP:0010866	Abdominal wall defect	0.00831578	TRUE	Abdominal wall defect	494	104	12	23453	0.115385	0.0242915	query_1	[]
gprofiler_full_hsapiens.name_PLUS_DYAKOV_20231211	HP:0001507	Growth abnormality	0.00845083	TRUE	Growth abnormality	2610	104	29	23453	0.278846	0.0111111	query_1	[]
gprofiler_full_hsapiens.name_PLUS_DYAKOV_20231211	HP:0000076	Vesicoureteral reflux	0.00850593	TRUE	Vesicoureteral reflux	189	104	8	23453	0.0769231	0.042328	query_1	[]
gprofiler_full_hsapiens.name_PLUS_DYAKOV_20231211	GO:0050793	regulation of developmental process	0.00873285	TRUE	regulation of developmental process	2465	104	28	23453	0.269231	0.011359	query_1	[]
gprofiler_full_hsapiens.name_PLUS_DYAKOV_20231211	HP:0000951	Abnormality of the skin	0.00880662	TRUE	Abnormality of the skin	2175	104	26	23453	0.25	0.011954	query_1	[]
gprofiler_full_hsapiens.name_PLUS_DYAKOV_20231211	HP:0000414	Bulbous nose	0.00884755	TRUE	Bulbous nose	190	104	8	23453	0.0769231	0.0421053	query_1	[]
gprofiler_full_hsapiens.name_PLUS_DYAKOV_20231211	HP:0000307	Pointed chin	0.00901724	TRUE	Pointed chin	133	104	7	23453	0.0673077	0.0526316	query_1	[]
gprofiler_full_hsapiens.name_PLUS_DYAKOV_20231211	HP:0000739	Anxiety	0.00925634	TRUE	Anxiety	412	104	11	23453	0.105769	0.026699	query_1	[]
gprofiler_full_hsapiens.name_PLUS_DYAKOV_20231211	MIRNA:hsa-miR-2110	hsa-miR-2110	0.00947991	TRUE	hsa-miR-2110	134	104	7	23453	0.0673077	0.0522388	query_1	[]
gprofiler_full_hsapiens.name_PLUS_DYAKOV_20231211	HP:0025015	Abnormal vascular morphology	0.00963737	TRUE	Abnormal vascular morphology	1133	104	18	23453	0.173077	0.015887	query_1	[]
gprofiler_full_hsapiens.name_PLUS_DYAKOV_20231211	HP:0001273	Abnormal corpus callosum morphology	0.00973293	TRUE	Abnormal corpus callosum morphology	905	104	16	23453	0.153846	0.0176796	query_1	[]
gprofiler_full_hsapiens.name_PLUS_DYAKOV_20231211	GO:0043414	macromolecule methylation	0.00976322	TRUE	macromolecule methylation	259	104	9	23453	0.0865385	0.034749	query_1	[]
gprofiler_full_hsapiens.name_PLUS_DYAKOV_20231211	HP:0000370	Abnormality of the middle ear	0.0103167	TRUE	Abnormality of the middle ear	598	104	13	23453	0.125	0.0217391	query_1	[]
gprofiler_full_hsapiens.name_PLUS_DYAKOV_20231211	HP:0004691	2-3 toe syndactyly	0.0103401	TRUE	2-3 toe syndactyly	87	104	6	23453	0.0576923	0.0689655	query_1	[]
gprofiler_full_hsapiens.name_PLUS_DYAKOV_20231211	HP:0012874	Abnormal male reproductive system physiology	0.0103798	TRUE	Abnormal male reproductive system physiology	1139	104	18	23453	0.173077	0.0158033	query_1	[]
gprofiler_full_hsapiens.name_PLUS_DYAKOV_20231211	HP:0001710	Conotruncal defect	0.0107289	TRUE	Conotruncal defect	262	104	9	23453	0.0865385	0.0343511	query_1	[]
gprofiler_full_hsapiens.name_PLUS_DYAKOV_20231211	HP:0011446	Abnormality of higher mental function	0.0107795	TRUE	Abnormality of higher mental function	3106	104	32	23453	0.307692	0.0103026	query_1	[]
gprofiler_full_hsapiens.name_PLUS_DYAKOV_20231211	HP:0001344	Absent speech	0.010884	TRUE	Absent speech	419	104	11	23453	0.105769	0.026253	query_1	[]
gprofiler_full_hsapiens.name_PLUS_DYAKOV_20231211	MIRNA:hsa-miR-5681a	hsa-miR-5681a	0.0109886	TRUE	hsa-miR-5681a	137	104	7	23453	0.0673077	0.0510949	query_1	[]
gprofiler_full_hsapiens.name_PLUS_DYAKOV_20231211	HP:0033127	Abnormality of the musculoskeletal system	0.0110799	TRUE	Abnormality of the musculoskeletal system	3760	104	36	23453	0.346154	0.00957447	query_1	[]
gprofiler_full_hsapiens.name_PLUS_DYAKOV_20231211	HP:0010461	Abnormality of the male genitalia	0.0112076	TRUE	Abnormality of the male genitalia	915	104	16	23453	0.153846	0.0174863	query_1	[]
gprofiler_full_hsapiens.name_PLUS_DYAKOV_20231211	HP:0100852	Abnormal fear/anxiety-related behavior	0.0116551	TRUE	Abnormal fear/anxiety-related behavior	422	104	11	23453	0.105769	0.0260664	query_1	[]
gprofiler_full_hsapiens.name_PLUS_DYAKOV_20231211	HP:0002715	Abnormality of the immune system	0.011726	TRUE	Abnormality of the immune system	2066	104	25	23453	0.240385	0.0121007	query_1	[]
gprofiler_full_hsapiens.name_PLUS_DYAKOV_20231211	GO:0016571	histone methylation	0.011814	TRUE	histone methylation	89	104	6	23453	0.0576923	0.0674157	query_1	[]
gprofiler_full_hsapiens.name_PLUS_DYAKOV_20231211	HP:0100716	Self-injurious behavior	0.0120261	TRUE	Self-injurious behavior	198	104	8	23453	0.0769231	0.040404	query_1	[]
gprofiler_full_hsapiens.name_PLUS_DYAKOV_20231211	GO:0140947	histone H3K9me2 methyltransferase activity	0.0121946	TRUE	histone H3K9me2 methyltransferase activity	7	104	3	23453	0.0288462	0.428571	query_1	[]
gprofiler_full_hsapiens.name_PLUS_DYAKOV_20231211	HP:0009918	Ectopia pupillae	0.0126158	TRUE	Ectopia pupillae	23	104	4	23453	0.0384615	0.173913	query_1	[]
gprofiler_full_hsapiens.name_PLUS_DYAKOV_20231211	GO:0048731	system development	0.012714	TRUE	system development	3950	104	37	23453	0.355769	0.00936709	query_1	[]
gprofiler_full_hsapiens.name_PLUS_DYAKOV_20231211	HP:0000119	Abnormality of the genitourinary system	0.0136538	TRUE	Abnormality of the genitourinary system	2673	104	29	23453	0.278846	0.0108492	query_1	[]
gprofiler_full_hsapiens.name_PLUS_DYAKOV_20231211	MIRNA:hsa-miR-6838-5p	hsa-miR-6838-5p	0.0142635	TRUE	hsa-miR-6838-5p	431	104	11	23453	0.105769	0.025522	query_1	[]
gprofiler_full_hsapiens.name_PLUS_DYAKOV_20231211	HP:0000069	Abnormality of the ureter	0.0143806	TRUE	Abnormality of the ureter	348	104	10	23453	0.0961538	0.0287356	query_1	[]
gprofiler_full_hsapiens.name_PLUS_DYAKOV_20231211	HP:0003011	Abnormality of the musculature	0.0144229	TRUE	Abnormality of the musculature	2834	104	30	23453	0.288462	0.0105857	query_1	[]
gprofiler_full_hsapiens.name_PLUS_DYAKOV_20231211	MIRNA:hsa-miR-320b	hsa-miR-320b	0.0146121	TRUE	hsa-miR-320b	143	104	7	23453	0.0673077	0.048951	query_1	[]
gprofiler_full_hsapiens.name_PLUS_DYAKOV_20231211	HP:0001763	Pes planus	0.0147507	TRUE	Pes planus	349	104	10	23453	0.0961538	0.0286533	query_1	[]
gprofiler_full_hsapiens.name_PLUS_DYAKOV_20231211	HP:0000752	Hyperactivity	0.0149424	TRUE	Hyperactivity	523	104	12	23453	0.115385	0.0229446	query_1	[]
gprofiler_full_hsapiens.name_PLUS_DYAKOV_20231211	HP:0001256	Intellectual disability, mild	0.0151291	TRUE	Intellectual disability, mild	350	104	10	23453	0.0961538	0.0285714	query_1	[]
gprofiler_full_hsapiens.name_PLUS_DYAKOV_20231211	GO:0001501	skeletal system development	0.0152368	TRUE	skeletal system development	524	104	12	23453	0.115385	0.0229008	query_1	[]
gprofiler_full_hsapiens.name_PLUS_DYAKOV_20231211	HP:0010674	Abnormal curvature of the vertebral column	0.0158438	TRUE	Abnormal curvature of the vertebral column	1174	104	18	23453	0.173077	0.0153322	query_1	[]
gprofiler_full_hsapiens.name_PLUS_DYAKOV_20231211	HP:0001654	Abnormal heart valve morphology	0.0159113	TRUE	Abnormal heart valve morphology	352	104	10	23453	0.0961538	0.0284091	query_1	[]
gprofiler_full_hsapiens.name_PLUS_DYAKOV_20231211	HP:0100729	Large face	0.0159258	TRUE	Large face	275	104	9	23453	0.0865385	0.0327273	query_1	[]
gprofiler_full_hsapiens.name_PLUS_DYAKOV_20231211	MIRNA:hsa-miR-96-5p	hsa-miR-96-5p	0.0161267	TRUE	hsa-miR-96-5p	206	104	8	23453	0.0769231	0.038835	query_1	[]
gprofiler_full_hsapiens.name_PLUS_DYAKOV_20231211	HP:0010935	Abnormality of the upper urinary tract	0.0165534	TRUE	Abnormality of the upper urinary tract	1427	104	20	23453	0.192308	0.0140154	query_1	[]
gprofiler_full_hsapiens.name_PLUS_DYAKOV_20231211	HP:0002474	Expressive language delay	0.0172552	TRUE	Expressive language delay	54	104	5	23453	0.0480769	0.0925926	query_1	[]
gprofiler_full_hsapiens.name_PLUS_DYAKOV_20231211	HP:0033725	Thin corpus callosum	0.0174287	TRUE	Thin corpus callosum	836	104	15	23453	0.144231	0.0179426	query_1	[]
gprofiler_full_hsapiens.name_PLUS_DYAKOV_20231211	HP:0004298	Abnormality of the abdominal wall	0.0174449	TRUE	Abnormality of the abdominal wall	531	104	12	23453	0.115385	0.0225989	query_1	[]
gprofiler_full_hsapiens.name_PLUS_DYAKOV_20231211	GO:0030097	hemopoiesis	0.0183316	TRUE	hemopoiesis	951	104	16	23453	0.153846	0.0168244	query_1	[]
gprofiler_full_hsapiens.name_PLUS_DYAKOV_20231211	HP:0001510	Growth delay	0.0183483	TRUE	Growth delay	1837	104	23	23453	0.221154	0.0125204	query_1	[]
gprofiler_full_hsapiens.name_PLUS_DYAKOV_20231211	GO:0070603	SWI/SNF superfamily-type complex	0.0183811	TRUE	SWI/SNF superfamily-type complex	96	104	6	23453	0.0576923	0.0625	query_1	[]
gprofiler_full_hsapiens.name_PLUS_DYAKOV_20231211	HP:0000718	Aggressive behavior	0.0184347	TRUE	Aggressive behavior	280	104	9	23453	0.0865385	0.0321429	query_1	[]
gprofiler_full_hsapiens.name_PLUS_DYAKOV_20231211	HP:0040064	Abnormality of limbs	0.0189646	TRUE	Abnormality of limbs	2415	104	27	23453	0.259615	0.0111801	query_1	[]
gprofiler_full_hsapiens.name_PLUS_DYAKOV_20231211	MIRNA:hsa-miR-374a-5p	hsa-miR-374a-5p	0.0189752	TRUE	hsa-miR-374a-5p	281	104	9	23453	0.0865385	0.0320285	query_1	[]
gprofiler_full_hsapiens.name_PLUS_DYAKOV_20231211	HP:0000455	Broad nasal tip	0.0200483	TRUE	Broad nasal tip	150	104	7	23453	0.0673077	0.0466667	query_1	[]
gprofiler_full_hsapiens.name_PLUS_DYAKOV_20231211	HP:0002500	Abnormal cerebral white matter morphology	0.0210739	TRUE	Abnormal cerebral white matter morphology	1078	104	17	23453	0.163462	0.0157699	query_1	[]
gprofiler_full_hsapiens.name_PLUS_DYAKOV_20231211	HP:0001220	Interphalangeal joint contracture of finger	0.0213569	TRUE	Interphalangeal joint contracture of finger	214	104	8	23453	0.0769231	0.0373832	query_1	[]
gprofiler_full_hsapiens.name_PLUS_DYAKOV_20231211	HP:0000164	Abnormality of the dentition	0.0214848	TRUE	Abnormality of the dentition	963	104	16	23453	0.153846	0.0166147	query_1	[]
gprofiler_full_hsapiens.name_PLUS_DYAKOV_20231211	GO:0050678	regulation of epithelial cell proliferation	0.0219062	TRUE	regulation of epithelial cell proliferation	365	104	10	23453	0.0961538	0.0273973	query_1	[]
gprofiler_full_hsapiens.name_PLUS_DYAKOV_20231211	GO:0009952	anterior/posterior pattern specification	0.0221017	TRUE	anterior/posterior pattern specification	215	104	8	23453	0.0769231	0.0372093	query_1	[]
gprofiler_full_hsapiens.name_PLUS_DYAKOV_20231211	HP:0025634	Abnormal ureter physiology	0.0221017	TRUE	Abnormal ureter physiology	215	104	8	23453	0.0769231	0.0372093	query_1	[]
gprofiler_full_hsapiens.name_PLUS_DYAKOV_20231211	HP:0000525	Abnormality iris morphology	0.0228996	TRUE	Abnormality iris morphology	453	104	11	23453	0.105769	0.0242826	query_1	[]
gprofiler_full_hsapiens.name_PLUS_DYAKOV_20231211	HP:0000736	Short attention span	0.0233825	TRUE	Short attention span	454	104	11	23453	0.105769	0.0242291	query_1	[]
gprofiler_full_hsapiens.name_PLUS_DYAKOV_20231211	HP:0011843	Abnormal musculoskeletal physiology	0.0236633	TRUE	Abnormal musculoskeletal physiology	1593	104	21	23453	0.201923	0.0131827	query_1	[]
gprofiler_full_hsapiens.name_PLUS_DYAKOV_20231211	HP:0001641	Abnormal pulmonary valve morphology	0.0246519	TRUE	Abnormal pulmonary valve morphology	58	104	5	23453	0.0480769	0.0862069	query_1	[]
gprofiler_full_hsapiens.name_PLUS_DYAKOV_20231211	MIRNA:hsa-miR-6857-5p	hsa-miR-6857-5p	0.024683	TRUE	hsa-miR-6857-5p	101	104	6	23453	0.0576923	0.0594059	query_1	[]
gprofiler_full_hsapiens.name_PLUS_DYAKOV_20231211	HP:0000032	Abnormality of male external genitalia	0.0255522	TRUE	Abnormality of male external genitalia	863	104	15	23453	0.144231	0.0173812	query_1	[]
gprofiler_full_hsapiens.name_PLUS_DYAKOV_20231211	HP:0009810	Abnormality of upper limb joint	0.0258542	TRUE	Abnormality of upper limb joint	552	104	12	23453	0.115385	0.0217391	query_1	[]
gprofiler_full_hsapiens.name_PLUS_DYAKOV_20231211	GO:0048568	embryonic organ development	0.0259329	TRUE	embryonic organ development	459	104	11	23453	0.105769	0.0239651	query_1	[]
gprofiler_full_hsapiens.name_PLUS_DYAKOV_20231211	GO:0006304	DNA modification	0.0261321	TRUE	DNA modification	102	104	6	23453	0.0576923	0.0588235	query_1	[]
gprofiler_full_hsapiens.name_PLUS_DYAKOV_20231211	GO:0008168	methyltransferase activity	0.0261647	TRUE	methyltransferase activity	220	104	8	23453	0.0769231	0.0363636	query_1	[]
gprofiler_full_hsapiens.name_PLUS_DYAKOV_20231211	MIRNA:hsa-miR-497-5p	hsa-miR-497-5p	0.0264712	TRUE	hsa-miR-497-5p	460	104	11	23453	0.105769	0.023913	query_1	[]
gprofiler_full_hsapiens.name_PLUS_DYAKOV_20231211	HP:5200044	Reduced attention regulation	0.0270192	TRUE	Reduced attention regulation	461	104	11	23453	0.105769	0.0238612	query_1	[]
gprofiler_full_hsapiens.name_PLUS_DYAKOV_20231211	HP:0000118	Phenotypic abnormality	0.0273906	TRUE	Phenotypic abnormality	4961	104	42	23453	0.403846	0.00846604	query_1	[]
gprofiler_full_hsapiens.name_PLUS_DYAKOV_20231211	HP:0000001	HP root	0.027536	TRUE	HP root	4962	104	42	23453	0.403846	0.00846433	query_1	[]
gprofiler_full_hsapiens.name_PLUS_DYAKOV_20231211	HP:0000707	Abnormality of the nervous system	0.0292802	TRUE	Abnormality of the nervous system	3919	104	36	23453	0.346154	0.00918602	query_1	[]
gprofiler_full_hsapiens.name_PLUS_DYAKOV_20231211	HP:0100807	Long fingers	0.0296702	TRUE	Long fingers	297	104	9	23453	0.0865385	0.030303	query_1	[]
gprofiler_full_hsapiens.name_PLUS_DYAKOV_20231211	HP:0011121	Abnormality of skin morphology	0.0304884	TRUE	Abnormality of skin morphology	2036	104	24	23453	0.230769	0.0117878	query_1	[]
gprofiler_full_hsapiens.name_PLUS_DYAKOV_20231211	HP:0000174	Abnormal palate morphology	0.0320945	TRUE	Abnormal palate morphology	1113	104	17	23453	0.163462	0.015274	query_1	[]
gprofiler_full_hsapiens.name_PLUS_DYAKOV_20231211	MIRNA:hsa-miR-424-5p	hsa-miR-424-5p	0.0324146	TRUE	hsa-miR-424-5p	470	104	11	23453	0.105769	0.0234043	query_1	[]
gprofiler_full_hsapiens.name_PLUS_DYAKOV_20231211	GO:0043009	chordate embryonic development	0.0325564	TRUE	chordate embryonic development	665	104	13	23453	0.125	0.0195489	query_1	[]
gprofiler_full_hsapiens.name_PLUS_DYAKOV_20231211	HP:0001537	Umbilical hernia	0.0330355	TRUE	Umbilical hernia	301	104	9	23453	0.0865385	0.0299003	query_1	[]
gprofiler_full_hsapiens.name_PLUS_DYAKOV_20231211	HP:0030680	Abnormality of cardiovascular system morphology	0.0343319	TRUE	Abnormality of cardiovascular system morphology	1908	104	23	23453	0.221154	0.0120545	query_1	[]
gprofiler_full_hsapiens.name_PLUS_DYAKOV_20231211	HP:0000717	Autism	0.035077	TRUE	Autism	229	104	8	23453	0.0769231	0.0349345	query_1	[]
gprofiler_full_hsapiens.name_PLUS_DYAKOV_20231211	GO:0070988	demethylation	0.0371572	TRUE	demethylation	63	104	5	23453	0.0480769	0.0793651	query_1	[]
gprofiler_full_hsapiens.name_PLUS_DYAKOV_20231211	HP:0100790	Hernia	0.0376431	TRUE	Hernia	573	104	12	23453	0.115385	0.0209424	query_1	[]
gprofiler_full_hsapiens.name_PLUS_DYAKOV_20231211	GO:0016741	transferase activity, transferring one-carbon groups	0.038566	TRUE	transferase activity, transferring one-carbon groups	232	104	8	23453	0.0769231	0.0344828	query_1	[]
gprofiler_full_hsapiens.name_PLUS_DYAKOV_20231211	HP:0000431	Wide nasal bridge	0.0396641	TRUE	Wide nasal bridge	576	104	12	23453	0.115385	0.0208333	query_1	[]
gprofiler_full_hsapiens.name_PLUS_DYAKOV_20231211	GO:0018205	peptidyl-lysine modification	0.0397139	TRUE	peptidyl-lysine modification	308	104	9	23453	0.0865385	0.0292208	query_1	[]
gprofiler_full_hsapiens.name_PLUS_DYAKOV_20231211	HP:0001551	Abnormal umbilicus morphology	0.0397139	TRUE	Abnormal umbilicus morphology	308	104	9	23453	0.0865385	0.0292208	query_1	[]
gprofiler_full_hsapiens.name_PLUS_DYAKOV_20231211	HP:0004324	Increased body weight	0.0402675	TRUE	Increased body weight	481	104	11	23453	0.105769	0.022869	query_1	[]
gprofiler_full_hsapiens.name_PLUS_DYAKOV_20231211	GO:0008757	S-adenosylmethionine-dependent methyltransferase activity	0.0405637	TRUE	S-adenosylmethionine-dependent methyltransferase activity	167	104	7	23453	0.0673077	0.0419162	query_1	[]
gprofiler_full_hsapiens.name_PLUS_DYAKOV_20231211	HP:0000080	Abnormality of reproductive system physiology	0.0407076	TRUE	Abnormality of reproductive system physiology	1385	104	19	23453	0.182692	0.0137184	query_1	[]
gprofiler_full_hsapiens.name_PLUS_DYAKOV_20231211	HP:0000126	Hydronephrosis	0.0410513	TRUE	Hydronephrosis	234	104	8	23453	0.0769231	0.034188	query_1	[]
gprofiler_full_hsapiens.name_PLUS_DYAKOV_20231211	CORUM:799	DMAP1-associated complex	0.0414067	TRUE	DMAP1-associated complex	10	104	3	23453	0.0288462	0.3	query_1	[]
gprofiler_full_hsapiens.name_PLUS_DYAKOV_20231211	HP:0000233	Thin vermilion border	0.0417792	TRUE	Thin vermilion border	393	104	10	23453	0.0961538	0.0254453	query_1	[]
gprofiler_full_hsapiens.name_PLUS_DYAKOV_20231211	MIRNA:hsa-miR-101-3p	hsa-miR-101-3p	0.0417792	TRUE	hsa-miR-101-3p	393	104	10	23453	0.0961538	0.0254453	query_1	[]
gprofiler_full_hsapiens.name_PLUS_DYAKOV_20231211	HP:0001250	Seizure	0.0431896	TRUE	Seizure	1935	104	23	23453	0.221154	0.0118863	query_1	[]
gprofiler_full_hsapiens.name_PLUS_DYAKOV_20231211	HP:0011927	Short digit	0.0432445	TRUE	Short digit	581	104	12	23453	0.115385	0.020654	query_1	[]
gprofiler_full_hsapiens.name_PLUS_DYAKOV_20231211	HP:0009833	Abnormal middle phalanx morphology of the hand	0.0433595	TRUE	Abnormal middle phalanx morphology of the hand	65	104	5	23453	0.0480769	0.0769231	query_1	[]
gprofiler_full_hsapiens.name_PLUS_DYAKOV_20231211	HP:0000378	Cupped ear	0.0433595	TRUE	Cupped ear	65	104	5	23453	0.0480769	0.0769231	query_1	[]
gprofiler_full_hsapiens.name_PLUS_DYAKOV_20231211	WP:WP2369	Histone modifications	0.0433595	TRUE	Histone modifications	65	104	5	23453	0.0480769	0.0769231	query_1	[]
gprofiler_full_hsapiens.name_PLUS_DYAKOV_20231211	GO:0140297	DNA-binding transcription factor binding	0.0443535	TRUE	DNA-binding transcription factor binding	486	104	11	23453	0.105769	0.0226337	query_1	[]
gprofiler_full_hsapiens.name_PLUS_DYAKOV_20231211	HP:0000518	Cataract	0.044437	TRUE	Cataract	792	104	14	23453	0.134615	0.0176768	query_1	[]
gprofiler_full_hsapiens.name_PLUS_DYAKOV_20231211	HP:0000077	Abnormality of the kidney	0.0459824	TRUE	Abnormality of the kidney	1397	104	19	23453	0.182692	0.0136006	query_1	[]
gprofiler_full_hsapiens.name_PLUS_DYAKOV_20231211	GO:0009792	embryo development ending in birth or egg hatching	0.0460397	TRUE	embryo development ending in birth or egg hatching	687	104	13	23453	0.125	0.0189229	query_1	[]
gprofiler_full_hsapiens.name_PLUS_DYAKOV_20231211	HP:0000582	Upslanted palpebral fissure	0.0463262	TRUE	Upslanted palpebral fissure	314	104	9	23453	0.0865385	0.0286624	query_1	[]
gprofiler_full_hsapiens.name_PLUS_DYAKOV_20231211	HP:0010946	Dilatation of the renal pelvis	0.0478626	TRUE	Dilatation of the renal pelvis	239	104	8	23453	0.0769231	0.0334728	query_1	[]
gprofiler_full_hsapiens.name_PLUS_DYAKOV_20231211	HP:0012785	Flexion contracture of finger	0.0478626	TRUE	Flexion contracture of finger	239	104	8	23453	0.0769231	0.0334728	query_1	[]
gprofiler_full_hsapiens.name_PLUS_DYAKOV_20231211	HP:0034681	Finger joint contracture	0.0478626	TRUE	Finger joint contracture	239	104	8	23453	0.0769231	0.0334728	query_1	[]

### Sheet: Cluster_10
source	native	name	p_value	significant	description	term_size	query_size	intersection_size	effective_domain_size	precision	recall	query	parents
gprofiler_full_hsapiens.name_PLUS_DYAKOV_20231211	GO:0005684	U2-type spliceosomal complex	1.86171e-52	TRUE	U2-type spliceosomal complex	92	103	33	23453	0.320388	0.358696	query_1	[]
gprofiler_full_hsapiens.name_PLUS_DYAKOV_20231211	REAC:R-HSA-8953854	Metabolism of RNA	4.74812e-51	TRUE	Metabolism of RNA	701	103	54	23453	0.524272	0.0770328	query_1	[]
gprofiler_full_hsapiens.name_PLUS_DYAKOV_20231211	REAC:R-HSA-72172	mRNA Splicing	2.64501e-50	TRUE	mRNA Splicing	209	103	39	23453	0.378641	0.186603	query_1	[]
gprofiler_full_hsapiens.name_PLUS_DYAKOV_20231211	Dyakov:Cajal body curated	Cajal body curated	1.73613e-49	TRUE	Cajal body curated	96	103	32	23453	0.31068	0.333333	query_1	[]
gprofiler_full_hsapiens.name_PLUS_DYAKOV_20231211	GO:0005681	spliceosomal complex	5.26325e-49	TRUE	spliceosomal complex	202	103	38	23453	0.368932	0.188119	query_1	[]
gprofiler_full_hsapiens.name_PLUS_DYAKOV_20231211	REAC:R-HSA-72163	mRNA Splicing - Major Pathway	5.26325e-49	TRUE	mRNA Splicing - Major Pathway	202	103	38	23453	0.368932	0.188119	query_1	[]
gprofiler_full_hsapiens.name_PLUS_DYAKOV_20231211	REAC:R-HSA-72203	Processing of Capped Intron-Containing Pre-mRNA	2.97633e-45	TRUE	Processing of Capped Intron-Containing Pre-mRNA	276	103	39	23453	0.378641	0.141304	query_1	[]
gprofiler_full_hsapiens.name_PLUS_DYAKOV_20231211	CORUM:351	Spliceosome	1.18422e-43	TRUE	Spliceosome	138	103	32	23453	0.31068	0.231884	query_1	[]
gprofiler_full_hsapiens.name_PLUS_DYAKOV_20231211	GO:0071011	precatalytic spliceosome	8.98548e-43	TRUE	precatalytic spliceosome	52	103	25	23453	0.242718	0.480769	query_1	[]
gprofiler_full_hsapiens.name_PLUS_DYAKOV_20231211	GO:0071005	U2-type precatalytic spliceosome	6.7981e-41	TRUE	U2-type precatalytic spliceosome	50	103	24	23453	0.23301	0.48	query_1	[]
gprofiler_full_hsapiens.name_PLUS_DYAKOV_20231211	GO:0071013	catalytic step 2 spliceosome	5.191e-36	TRUE	catalytic step 2 spliceosome	86	103	25	23453	0.242718	0.290698	query_1	[]
gprofiler_full_hsapiens.name_PLUS_DYAKOV_20231211	Dyakov:Comprehensive NS	Comprehensive NS	2.13302e-34	TRUE	Comprehensive NS	430	103	37	23453	0.359223	0.0860465	query_1	[]
gprofiler_full_hsapiens.name_PLUS_DYAKOV_20231211	CORUM:1181	C complex spliceosome	4.37052e-31	TRUE	C complex spliceosome	77	103	22	23453	0.213592	0.285714	query_1	[]
gprofiler_full_hsapiens.name_PLUS_DYAKOV_20231211	CORUM:0000000	CORUM root	3.06311e-29	TRUE	CORUM root	3383	103	68	23453	0.660194	0.0201005	query_1	[]
gprofiler_full_hsapiens.name_PLUS_DYAKOV_20231211	GO:0005654	nucleoplasm	2.55781e-28	TRUE	nucleoplasm	4216	103	73	23453	0.708738	0.017315	query_1	[]
gprofiler_full_hsapiens.name_PLUS_DYAKOV_20231211	Dyakov:Comprehensive NS + HPA + GO	Comprehensive NS + HPA + GO	5.00233e-28	TRUE	Comprehensive NS + HPA + GO	753	103	39	23453	0.378641	0.0517928	query_1	[]
gprofiler_full_hsapiens.name_PLUS_DYAKOV_20231211	WP:WP411	mRNA processing	1.1775e-27	TRUE	mRNA processing	126	103	23	23453	0.223301	0.18254	query_1	[]
gprofiler_full_hsapiens.name_PLUS_DYAKOV_20231211	GO:0008380	RNA splicing	6.00892e-27	TRUE	RNA splicing	1819	103	52	23453	0.504854	0.0285871	query_1	[]
gprofiler_full_hsapiens.name_PLUS_DYAKOV_20231211	GO:0006397	mRNA processing	1.91441e-26	TRUE	mRNA processing	1863	103	52	23453	0.504854	0.027912	query_1	[]
gprofiler_full_hsapiens.name_PLUS_DYAKOV_20231211	Dyakov:Saitoh 2004 IGC fractionation (full)	Saitoh 2004 IGC fractionation (full)	6.99475e-25	TRUE	Saitoh 2004 IGC fractionation (full)	221	103	25	23453	0.242718	0.113122	query_1	[]
gprofiler_full_hsapiens.name_PLUS_DYAKOV_20231211	GO:0016071	mRNA metabolic process	7.37804e-25	TRUE	mRNA metabolic process	2112	103	53	23453	0.514563	0.0250947	query_1	[]
gprofiler_full_hsapiens.name_PLUS_DYAKOV_20231211	GO:0000398	mRNA splicing, via spliceosome	2.6926e-24	TRUE	mRNA splicing, via spliceosome	1674	103	48	23453	0.466019	0.0286738	query_1	[]
gprofiler_full_hsapiens.name_PLUS_DYAKOV_20231211	GO:0000377	RNA splicing, via transesterification reactions with bulged adenosine as nucleophile	2.6926e-24	TRUE	RNA splicing, via transesterification reactions with bulged adenosine as nucleophile	1674	103	48	23453	0.466019	0.0286738	query_1	[]
gprofiler_full_hsapiens.name_PLUS_DYAKOV_20231211	GO:0000375	RNA splicing, via transesterification reactions	2.99465e-24	TRUE	RNA splicing, via transesterification reactions	1678	103	48	23453	0.466019	0.0286055	query_1	[]
gprofiler_full_hsapiens.name_PLUS_DYAKOV_20231211	GO:1903241	U2-type prespliceosome assembly	3.11803e-24	TRUE	U2-type prespliceosome assembly	24	103	14	23453	0.135922	0.583333	query_1	[]
gprofiler_full_hsapiens.name_PLUS_DYAKOV_20231211	GO:0016604	nuclear body	3.82141e-24	TRUE	nuclear body	887	103	38	23453	0.368932	0.042841	query_1	[]
gprofiler_full_hsapiens.name_PLUS_DYAKOV_20231211	GO:0031981	nuclear lumen	3.9402e-24	TRUE	nuclear lumen	5387	103	76	23453	0.737864	0.014108	query_1	[]
gprofiler_full_hsapiens.name_PLUS_DYAKOV_20231211	Dyakov:Nuclear speckle curated	Nuclear speckle curated	9.18085e-24	TRUE	Nuclear speckle curated	182	103	23	23453	0.223301	0.126374	query_1	[]
gprofiler_full_hsapiens.name_PLUS_DYAKOV_20231211	REAC:R-HSA-194441	Metabolism of non-coding RNA	1.49055e-22	TRUE	Metabolism of non-coding RNA	51	103	16	23453	0.15534	0.313725	query_1	[]
gprofiler_full_hsapiens.name_PLUS_DYAKOV_20231211	REAC:R-HSA-191859	snRNP Assembly	1.49055e-22	TRUE	snRNP Assembly	51	103	16	23453	0.15534	0.313725	query_1	[]
gprofiler_full_hsapiens.name_PLUS_DYAKOV_20231211	GO:0071007	U2-type catalytic step 2 spliceosome	2.2632e-22	TRUE	U2-type catalytic step 2 spliceosome	30	103	14	23453	0.135922	0.466667	query_1	[]
gprofiler_full_hsapiens.name_PLUS_DYAKOV_20231211	GO:0031974	membrane-enclosed lumen	3.64631e-22	TRUE	membrane-enclosed lumen	6523	103	80	23453	0.776699	0.0122643	query_1	[]
gprofiler_full_hsapiens.name_PLUS_DYAKOV_20231211	GO:0043233	organelle lumen	3.64631e-22	TRUE	organelle lumen	6523	103	80	23453	0.776699	0.0122643	query_1	[]
gprofiler_full_hsapiens.name_PLUS_DYAKOV_20231211	GO:0070013	intracellular organelle lumen	3.64631e-22	TRUE	intracellular organelle lumen	6523	103	80	23453	0.776699	0.0122643	query_1	[]
gprofiler_full_hsapiens.name_PLUS_DYAKOV_20231211	GO:0034719	SMN-Sm protein complex	2.00785e-21	TRUE	SMN-Sm protein complex	18	103	12	23453	0.116505	0.666667	query_1	[]
gprofiler_full_hsapiens.name_PLUS_DYAKOV_20231211	Dyakov:High confidence NS	High confidence NS	4.04856e-21	TRUE	High confidence NS	119	103	19	23453	0.184466	0.159664	query_1	[]
gprofiler_full_hsapiens.name_PLUS_DYAKOV_20231211	CORUM:1745	SMN complex	1.01398e-20	TRUE	SMN complex	14	103	11	23453	0.106796	0.785714	query_1	[]
gprofiler_full_hsapiens.name_PLUS_DYAKOV_20231211	CORUM:2755	17S U2 snRNP	4.83523e-20	TRUE	17S U2 snRNP	30	103	13	23453	0.126214	0.433333	query_1	[]
gprofiler_full_hsapiens.name_PLUS_DYAKOV_20231211	Dyakov:Dopie 2020 TSA-MS NS (Top 100 + NS unique)	Dopie 2020 TSA-MS NS (Top 100 + NS unique)	2.33479e-19	TRUE	Dopie 2020 TSA-MS NS (Top 100 + NS unique)	207	103	21	23453	0.203883	0.101449	query_1	[]
gprofiler_full_hsapiens.name_PLUS_DYAKOV_20231211	GO:0140513	nuclear protein-containing complex	4.08813e-19	TRUE	nuclear protein-containing complex	2661	103	52	23453	0.504854	0.0195415	query_1	[]
gprofiler_full_hsapiens.name_PLUS_DYAKOV_20231211	GO:0006396	RNA processing	5.89275e-19	TRUE	RNA processing	3190	103	56	23453	0.543689	0.0175549	query_1	[]
gprofiler_full_hsapiens.name_PLUS_DYAKOV_20231211	REAC:R-HSA-72165	mRNA Splicing - Minor Pathway	7.04138e-19	TRUE	mRNA Splicing - Minor Pathway	48	103	14	23453	0.135922	0.291667	query_1	[]
gprofiler_full_hsapiens.name_PLUS_DYAKOV_20231211	CORUM:1143	SMN complex	7.00342e-18	TRUE	SMN complex	14	103	10	23453	0.0970874	0.714286	query_1	[]
gprofiler_full_hsapiens.name_PLUS_DYAKOV_20231211	GO:0120114	Sm-like protein family complex	1.69199e-17	TRUE	Sm-like protein family complex	1456	103	39	23453	0.378641	0.0267857	query_1	[]
gprofiler_full_hsapiens.name_PLUS_DYAKOV_20231211	GO:0003723	RNA binding	3.51681e-17	TRUE	RNA binding	3063	103	53	23453	0.514563	0.0173033	query_1	[]
gprofiler_full_hsapiens.name_PLUS_DYAKOV_20231211	GO:0005686	U2 snRNP	8.78661e-17	TRUE	U2 snRNP	85	103	15	23453	0.145631	0.176471	query_1	[]
gprofiler_full_hsapiens.name_PLUS_DYAKOV_20231211	REAC:R-HSA-9754678	SARS-CoV-2 modulates host translation machinery	1.78385e-16	TRUE	SARS-CoV-2 modulates host translation machinery	51	103	13	23453	0.126214	0.254902	query_1	[]
gprofiler_full_hsapiens.name_PLUS_DYAKOV_20231211	GO:0005634	nucleus	4.04271e-16	TRUE	nucleus	9879	103	88	23453	0.854369	0.00890778	query_1	[]
gprofiler_full_hsapiens.name_PLUS_DYAKOV_20231211	GO:0015030	Cajal body	1.87181e-15	TRUE	Cajal body	103	103	15	23453	0.145631	0.145631	query_1	[]
gprofiler_full_hsapiens.name_PLUS_DYAKOV_20231211	GO:0016607	nuclear speck	1.95718e-15	TRUE	nuclear speck	418	103	23	23453	0.223301	0.0550239	query_1	[]
gprofiler_full_hsapiens.name_PLUS_DYAKOV_20231211	GO:1990904	ribonucleoprotein complex	2.60918e-15	TRUE	ribonucleoprotein complex	2705	103	48	23453	0.466019	0.0177449	query_1	[]
gprofiler_full_hsapiens.name_PLUS_DYAKOV_20231211	GO:0005515	protein binding	1.80025e-14	TRUE	protein binding	14804	103	101	23453	0.980583	0.00682248	query_1	[]
gprofiler_full_hsapiens.name_PLUS_DYAKOV_20231211	GO:1902494	catalytic complex	1.83384e-14	TRUE	catalytic complex	1779	103	39	23453	0.378641	0.0219224	query_1	[]
gprofiler_full_hsapiens.name_PLUS_DYAKOV_20231211	CORUM:1183	CDC5L complex	3.55862e-14	TRUE	CDC5L complex	26	103	10	23453	0.0970874	0.384615	query_1	[]
gprofiler_full_hsapiens.name_PLUS_DYAKOV_20231211	GO:0005689	U12-type spliceosomal complex	8.72858e-14	TRUE	U12-type spliceosomal complex	28	103	10	23453	0.0970874	0.357143	query_1	[]
gprofiler_full_hsapiens.name_PLUS_DYAKOV_20231211	GO:0090304	nucleic acid metabolic process	5.05157e-13	TRUE	nucleic acid metabolic process	7302	103	73	23453	0.708738	0.00999726	query_1	[]
gprofiler_full_hsapiens.name_PLUS_DYAKOV_20231211	GO:0034709	methylosome	5.52238e-13	TRUE	methylosome	13	103	8	23453	0.0776699	0.615385	query_1	[]
gprofiler_full_hsapiens.name_PLUS_DYAKOV_20231211	GO:0030532	small nuclear ribonucleoprotein complex	6.10703e-13	TRUE	small nuclear ribonucleoprotein complex	1444	103	34	23453	0.330097	0.0235457	query_1	[]
gprofiler_full_hsapiens.name_PLUS_DYAKOV_20231211	GO:0016070	RNA metabolic process	7.99004e-13	TRUE	RNA metabolic process	6754	103	70	23453	0.679612	0.0103642	query_1	[]
gprofiler_full_hsapiens.name_PLUS_DYAKOV_20231211	GO:0036261	7-methylguanosine cap hypermethylation	8.50574e-13	TRUE	7-methylguanosine cap hypermethylation	8	103	7	23453	0.0679612	0.875	query_1	[]
gprofiler_full_hsapiens.name_PLUS_DYAKOV_20231211	CORUM:1142	SMN complex	8.50574e-13	TRUE	SMN complex	8	103	7	23453	0.0679612	0.875	query_1	[]
gprofiler_full_hsapiens.name_PLUS_DYAKOV_20231211	CORUM:430	18S U11/U12 snRNP	1.3753e-12	TRUE	18S U11/U12 snRNP	23	103	9	23453	0.0873786	0.391304	query_1	[]
gprofiler_full_hsapiens.name_PLUS_DYAKOV_20231211	GO:0000245	spliceosomal complex assembly	1.71826e-12	TRUE	spliceosomal complex assembly	334	103	19	23453	0.184466	0.0568862	query_1	[]
gprofiler_full_hsapiens.name_PLUS_DYAKOV_20231211	GO:0034641	cellular nitrogen compound metabolic process	4.73774e-12	TRUE	cellular nitrogen compound metabolic process	8445	103	77	23453	0.747573	0.00911782	query_1	[]
gprofiler_full_hsapiens.name_PLUS_DYAKOV_20231211	GO:0006139	nucleobase-containing compound metabolic process	5.45995e-12	TRUE	nucleobase-containing compound metabolic process	7810	103	74	23453	0.718447	0.00947503	query_1	[]
gprofiler_full_hsapiens.name_PLUS_DYAKOV_20231211	GO:0071004	U2-type prespliceosome	5.46293e-12	TRUE	U2-type prespliceosome	16	103	8	23453	0.0776699	0.5	query_1	[]
gprofiler_full_hsapiens.name_PLUS_DYAKOV_20231211	GO:0071010	prespliceosome	5.46293e-12	TRUE	prespliceosome	16	103	8	23453	0.0776699	0.5	query_1	[]
gprofiler_full_hsapiens.name_PLUS_DYAKOV_20231211	MIRNA:000000	MIRNA root	7.05987e-12	TRUE	MIRNA root	14846	103	99	23453	0.961165	0.00666846	query_1	[]
gprofiler_full_hsapiens.name_PLUS_DYAKOV_20231211	GO:0005682	U5 snRNP	1.20799e-11	TRUE	U5 snRNP	43	103	10	23453	0.0970874	0.232558	query_1	[]
gprofiler_full_hsapiens.name_PLUS_DYAKOV_20231211	GO:0046483	heterocycle metabolic process	1.98628e-11	TRUE	heterocycle metabolic process	7980	103	74	23453	0.718447	0.00927318	query_1	[]
gprofiler_full_hsapiens.name_PLUS_DYAKOV_20231211	GO:0022613	ribonucleoprotein complex biogenesis	2.101e-11	TRUE	ribonucleoprotein complex biogenesis	1845	103	36	23453	0.349515	0.0195122	query_1	[]
gprofiler_full_hsapiens.name_PLUS_DYAKOV_20231211	GO:0006725	cellular aromatic compound metabolic process	2.92647e-11	TRUE	cellular aromatic compound metabolic process	8032	103	74	23453	0.718447	0.00921315	query_1	[]
gprofiler_full_hsapiens.name_PLUS_DYAKOV_20231211	GO:0043231	intracellular membrane-bounded organelle	4.69292e-11	TRUE	intracellular membrane-bounded organelle	14372	103	97	23453	0.941748	0.00674923	query_1	[]
gprofiler_full_hsapiens.name_PLUS_DYAKOV_20231211	GO:0022618	protein-RNA complex assembly	5.41645e-11	TRUE	protein-RNA complex assembly	1573	103	33	23453	0.320388	0.020979	query_1	[]
gprofiler_full_hsapiens.name_PLUS_DYAKOV_20231211	GO:0071826	protein-RNA complex organization	6.25801e-11	TRUE	protein-RNA complex organization	1581	103	33	23453	0.320388	0.0208729	query_1	[]
gprofiler_full_hsapiens.name_PLUS_DYAKOV_20231211	GO:0032991	protein-containing complex	9.51524e-11	TRUE	protein-containing complex	8412	103	75	23453	0.728155	0.00891583	query_1	[]
gprofiler_full_hsapiens.name_PLUS_DYAKOV_20231211	GO:0043229	intracellular organelle	1.45855e-10	TRUE	intracellular organelle	15770	103	100	23453	0.970874	0.00634115	query_1	[]
gprofiler_full_hsapiens.name_PLUS_DYAKOV_20231211	GO:1901360	organic cyclic compound metabolic process	1.66315e-10	TRUE	organic cyclic compound metabolic process	8271	103	74	23453	0.718447	0.00894692	query_1	[]
gprofiler_full_hsapiens.name_PLUS_DYAKOV_20231211	GO:0005683	U7 snRNP	1.79908e-10	TRUE	U7 snRNP	7	103	6	23453	0.0582524	0.857143	query_1	[]
gprofiler_full_hsapiens.name_PLUS_DYAKOV_20231211	GO:0043227	membrane-bounded organelle	2.57074e-10	TRUE	membrane-bounded organelle	15436	103	99	23453	0.961165	0.00641358	query_1	[]
gprofiler_full_hsapiens.name_PLUS_DYAKOV_20231211	REAC:0000000	REACTOME root term	5.7971e-10	TRUE	REACTOME root term	10834	103	84	23453	0.815534	0.00775337	query_1	[]
gprofiler_full_hsapiens.name_PLUS_DYAKOV_20231211	GO:0030619	U1 snRNA binding	7.17082e-10	TRUE	U1 snRNA binding	8	103	6	23453	0.0582524	0.75	query_1	[]
gprofiler_full_hsapiens.name_PLUS_DYAKOV_20231211	REAC:R-HSA-9705683	SARS-CoV-2-host interactions	8.14248e-10	TRUE	SARS-CoV-2-host interactions	197	103	14	23453	0.135922	0.071066	query_1	[]
gprofiler_full_hsapiens.name_PLUS_DYAKOV_20231211	GO:0097525	spliceosomal snRNP complex	1.3268e-09	TRUE	spliceosomal snRNP complex	1435	103	30	23453	0.291262	0.0209059	query_1	[]
gprofiler_full_hsapiens.name_PLUS_DYAKOV_20231211	GO:0009059	macromolecule biosynthetic process	1.48938e-09	TRUE	macromolecule biosynthetic process	9500	103	78	23453	0.757282	0.00821053	query_1	[]
gprofiler_full_hsapiens.name_PLUS_DYAKOV_20231211	GO:0003676	nucleic acid binding	1.58659e-09	TRUE	nucleic acid binding	5425	103	58	23453	0.563107	0.0106912	query_1	[]
gprofiler_full_hsapiens.name_PLUS_DYAKOV_20231211	GO:0010467	gene expression	5.2306e-09	TRUE	gene expression	9001	103	75	23453	0.728155	0.00833241	query_1	[]
gprofiler_full_hsapiens.name_PLUS_DYAKOV_20231211	REAC:R-HSA-111367	SLBP independent Processing of Histone Pre-mRNAs	5.34004e-09	TRUE	SLBP independent Processing of Histone Pre-mRNAs	10	103	6	23453	0.0582524	0.6	query_1	[]
gprofiler_full_hsapiens.name_PLUS_DYAKOV_20231211	GO:0070990	snRNP binding	5.34004e-09	TRUE	snRNP binding	10	103	6	23453	0.0582524	0.6	query_1	[]
gprofiler_full_hsapiens.name_PLUS_DYAKOV_20231211	CORUM:3118	SMN1-SIP1-SNRP complex	6.17129e-09	TRUE	SMN1-SIP1-SNRP complex	5	103	5	23453	0.0485437	1	query_1	[]
gprofiler_full_hsapiens.name_PLUS_DYAKOV_20231211	REAC:R-HSA-77588	SLBP Dependent Processing of Replication-Dependent Histone Pre-mRNAs	1.17064e-08	TRUE	SLBP Dependent Processing of Replication-Dependent Histone Pre-mRNAs	11	103	6	23453	0.0582524	0.545455	query_1	[]
gprofiler_full_hsapiens.name_PLUS_DYAKOV_20231211	GO:0032797	SMN complex	1.17064e-08	TRUE	SMN complex	11	103	6	23453	0.0582524	0.545455	query_1	[]
gprofiler_full_hsapiens.name_PLUS_DYAKOV_20231211	GO:0043226	organelle	1.49157e-08	TRUE	organelle	16567	103	100	23453	0.970874	0.0060361	query_1	[]
gprofiler_full_hsapiens.name_PLUS_DYAKOV_20231211	GO:0097504	Gemini of coiled bodies	2.33299e-08	TRUE	Gemini of coiled bodies	12	103	6	23453	0.0582524	0.5	query_1	[]
gprofiler_full_hsapiens.name_PLUS_DYAKOV_20231211	CORUM:2757	SMN complex, U7 snRNA specific	3.68988e-08	TRUE	SMN complex, U7 snRNA specific	6	103	5	23453	0.0485437	0.833333	query_1	[]
gprofiler_full_hsapiens.name_PLUS_DYAKOV_20231211	GO:0044249	cellular biosynthetic process	6.98769e-08	TRUE	cellular biosynthetic process	10363	103	79	23453	0.76699	0.00762328	query_1	[]
gprofiler_full_hsapiens.name_PLUS_DYAKOV_20231211	GO:1901576	organic substance biosynthetic process	1.16724e-07	TRUE	organic substance biosynthetic process	10451	103	79	23453	0.76699	0.00755909	query_1	[]
gprofiler_full_hsapiens.name_PLUS_DYAKOV_20231211	CORUM:835	6S methyltransferase and RG-containing Sm proteins complex	1.28696e-07	TRUE	6S methyltransferase and RG-containing Sm proteins complex	7	103	5	23453	0.0485437	0.714286	query_1	[]
gprofiler_full_hsapiens.name_PLUS_DYAKOV_20231211	CORUM:1746	SMN containing complex	1.28696e-07	TRUE	SMN containing complex	7	103	5	23453	0.0485437	0.714286	query_1	[]
gprofiler_full_hsapiens.name_PLUS_DYAKOV_20231211	GO:0034708	methyltransferase complex	1.45263e-07	TRUE	methyltransferase complex	105	103	10	23453	0.0970874	0.0952381	query_1	[]
gprofiler_full_hsapiens.name_PLUS_DYAKOV_20231211	GO:0009058	biosynthetic process	1.55766e-07	TRUE	biosynthetic process	10501	103	79	23453	0.76699	0.00752309	query_1	[]
gprofiler_full_hsapiens.name_PLUS_DYAKOV_20231211	REAC:R-HSA-9694516	SARS-CoV-2 Infection	1.67574e-07	TRUE	SARS-CoV-2 Infection	292	103	14	23453	0.135922	0.0479452	query_1	[]
gprofiler_full_hsapiens.name_PLUS_DYAKOV_20231211	GO:0005622	intracellular anatomical structure	2.12056e-07	TRUE	intracellular anatomical structure	17510	103	101	23453	0.980583	0.00576813	query_1	[]
gprofiler_full_hsapiens.name_PLUS_DYAKOV_20231211	CORUM:1751	SMN complex	3.41994e-07	TRUE	SMN complex	8	103	5	23453	0.0485437	0.625	query_1	[]
gprofiler_full_hsapiens.name_PLUS_DYAKOV_20231211	CORUM:1749	SMN-PolII-RHA complex	3.41994e-07	TRUE	SMN-PolII-RHA complex	8	103	5	23453	0.0485437	0.625	query_1	[]
gprofiler_full_hsapiens.name_PLUS_DYAKOV_20231211	GO:0005685	U1 snRNP	3.62078e-07	TRUE	U1 snRNP	155	103	11	23453	0.106796	0.0709677	query_1	[]
gprofiler_full_hsapiens.name_PLUS_DYAKOV_20231211	GO:0006807	nitrogen compound metabolic process	3.72984e-07	TRUE	nitrogen compound metabolic process	11934	103	84	23453	0.815534	0.00703871	query_1	[]
gprofiler_full_hsapiens.name_PLUS_DYAKOV_20231211	GO:0065003	protein-containing complex assembly	4.40243e-07	TRUE	protein-containing complex assembly	3149	103	40	23453	0.38835	0.0127024	query_1	[]
gprofiler_full_hsapiens.name_PLUS_DYAKOV_20231211	GO:0043933	protein-containing complex organization	4.6668e-07	TRUE	protein-containing complex organization	3919	103	45	23453	0.436893	0.0114825	query_1	[]
gprofiler_full_hsapiens.name_PLUS_DYAKOV_20231211	GO:0005488	binding	6.0713e-07	TRUE	binding	18219	103	102	23453	0.990291	0.00559855	query_1	[]
gprofiler_full_hsapiens.name_PLUS_DYAKOV_20231211	GO:1901363	heterocyclic compound binding	6.45657e-07	TRUE	heterocyclic compound binding	7398	103	64	23453	0.621359	0.00865099	query_1	[]
gprofiler_full_hsapiens.name_PLUS_DYAKOV_20231211	GO:0044085	cellular component biogenesis	8.23475e-07	TRUE	cellular component biogenesis	4814	103	50	23453	0.485437	0.0103864	query_1	[]
gprofiler_full_hsapiens.name_PLUS_DYAKOV_20231211	GO:0036260	RNA capping	9.86457e-07	TRUE	RNA capping	37	103	7	23453	0.0679612	0.189189	query_1	[]
gprofiler_full_hsapiens.name_PLUS_DYAKOV_20231211	GO:0097159	organic cyclic compound binding	1.00856e-06	TRUE	organic cyclic compound binding	7469	103	64	23453	0.621359	0.00856875	query_1	[]
gprofiler_full_hsapiens.name_PLUS_DYAKOV_20231211	GO:0043021	ribonucleoprotein complex binding	1.25597e-06	TRUE	ribonucleoprotein complex binding	174	103	11	23453	0.106796	0.0632184	query_1	[]
gprofiler_full_hsapiens.name_PLUS_DYAKOV_20231211	CORUM:3284	SMN complex (GEMIN2, GEMIN3, GEMIN4, GEMIN5, SMN)	1.46172e-06	TRUE	SMN complex (GEMIN2, GEMIN3, GEMIN4, GEMIN5, SMN)	4	103	4	23453	0.038835	1	query_1	[]
gprofiler_full_hsapiens.name_PLUS_DYAKOV_20231211	GO:0044238	primary metabolic process	1.68278e-06	TRUE	primary metabolic process	12485	103	85	23453	0.825243	0.00680817	query_1	[]
gprofiler_full_hsapiens.name_PLUS_DYAKOV_20231211	GO:0005829	cytosol	1.93146e-06	TRUE	cytosol	5457	103	53	23453	0.514563	0.0097123	query_1	[]
gprofiler_full_hsapiens.name_PLUS_DYAKOV_20231211	Dyakov:Saitoh unique	Saitoh unique	2.37195e-06	TRUE	Saitoh unique	139	103	10	23453	0.0970874	0.0719424	query_1	[]
gprofiler_full_hsapiens.name_PLUS_DYAKOV_20231211	GO:0043170	macromolecule metabolic process	4.65935e-06	TRUE	macromolecule metabolic process	12145	103	83	23453	0.805825	0.00683409	query_1	[]
gprofiler_full_hsapiens.name_PLUS_DYAKOV_20231211	GO:0022607	cellular component assembly	4.95315e-06	TRUE	cellular component assembly	4539	103	47	23453	0.456311	0.0103547	query_1	[]
gprofiler_full_hsapiens.name_PLUS_DYAKOV_20231211	CORUM:832	Anti-Sm protein complex	7.28393e-06	TRUE	Anti-Sm protein complex	5	103	4	23453	0.038835	0.8	query_1	[]
gprofiler_full_hsapiens.name_PLUS_DYAKOV_20231211	CORUM:834	20S methylosome and RG-containing Sm protein complex	7.28393e-06	TRUE	20S methylosome and RG-containing Sm protein complex	5	103	4	23453	0.038835	0.8	query_1	[]
gprofiler_full_hsapiens.name_PLUS_DYAKOV_20231211	REAC:R-HSA-75067	Processing of Capped Intronless Pre-mRNA	8.98692e-06	TRUE	Processing of Capped Intronless Pre-mRNA	28	103	6	23453	0.0582524	0.214286	query_1	[]
gprofiler_full_hsapiens.name_PLUS_DYAKOV_20231211	GO:0005687	U4 snRNP	1.19236e-05	TRUE	U4 snRNP	82	103	8	23453	0.0776699	0.097561	query_1	[]
gprofiler_full_hsapiens.name_PLUS_DYAKOV_20231211	CORUM:1068	12S U11 snRNP	1.19731e-05	TRUE	12S U11 snRNP	14	103	5	23453	0.0485437	0.357143	query_1	[]
gprofiler_full_hsapiens.name_PLUS_DYAKOV_20231211	GO:0034715	pICln-Sm protein complex	2.1778e-05	TRUE	pICln-Sm protein complex	6	103	4	23453	0.038835	0.666667	query_1	[]
gprofiler_full_hsapiens.name_PLUS_DYAKOV_20231211	CORUM:1752	SMN complex	2.1778e-05	TRUE	SMN complex	6	103	4	23453	0.038835	0.666667	query_1	[]
gprofiler_full_hsapiens.name_PLUS_DYAKOV_20231211	GO:0044237	cellular metabolic process	2.28083e-05	TRUE	cellular metabolic process	12728	103	84	23453	0.815534	0.00659962	query_1	[]
gprofiler_full_hsapiens.name_PLUS_DYAKOV_20231211	GO:0000387	spliceosomal snRNP assembly	4.19723e-05	TRUE	spliceosomal snRNP assembly	1205	103	22	23453	0.213592	0.0182573	query_1	[]
gprofiler_full_hsapiens.name_PLUS_DYAKOV_20231211	GO:1990446	U1 snRNP binding	5.06437e-05	TRUE	U1 snRNP binding	7	103	4	23453	0.038835	0.571429	query_1	[]
gprofiler_full_hsapiens.name_PLUS_DYAKOV_20231211	CORUM:562	LSm2-8 complex	5.06437e-05	TRUE	LSm2-8 complex	7	103	4	23453	0.038835	0.571429	query_1	[]
gprofiler_full_hsapiens.name_PLUS_DYAKOV_20231211	GO:0120115	Lsm2-8 complex	5.06437e-05	TRUE	Lsm2-8 complex	7	103	4	23453	0.038835	0.571429	query_1	[]
gprofiler_full_hsapiens.name_PLUS_DYAKOV_20231211	REAC:R-HSA-9679506	SARS-CoV Infections	5.82287e-05	TRUE	SARS-CoV Infections	459	103	14	23453	0.135922	0.0305011	query_1	[]
gprofiler_full_hsapiens.name_PLUS_DYAKOV_20231211	GO:0043414	macromolecule methylation	8.17481e-05	TRUE	macromolecule methylation	259	103	11	23453	0.106796	0.042471	query_1	[]
gprofiler_full_hsapiens.name_PLUS_DYAKOV_20231211	GO:0005697	telomerase holoenzyme complex	0.000195024	TRUE	telomerase holoenzyme complex	23	103	5	23453	0.0485437	0.217391	query_1	[]
gprofiler_full_hsapiens.name_PLUS_DYAKOV_20231211	CORUM:824	Anti-SMN protein complex	0.000342774	TRUE	Anti-SMN protein complex	3	103	3	23453	0.0291262	1	query_1	[]
gprofiler_full_hsapiens.name_PLUS_DYAKOV_20231211	CORUM:3296	SMN complex (GEMIN5,4,3), SMN-independent intermediate	0.000342774	TRUE	SMN complex (GEMIN5,4,3), SMN-independent intermediate	3	103	3	23453	0.0291262	1	query_1	[]
gprofiler_full_hsapiens.name_PLUS_DYAKOV_20231211	CORUM:1734	SF3A1-SF3A2-SF3A3 complex	0.000342774	TRUE	SF3A1-SF3A2-SF3A3 complex	3	103	3	23453	0.0291262	1	query_1	[]
gprofiler_full_hsapiens.name_PLUS_DYAKOV_20231211	GO:0071209	U7 snRNA binding	0.000342774	TRUE	U7 snRNA binding	3	103	3	23453	0.0291262	1	query_1	[]
gprofiler_full_hsapiens.name_PLUS_DYAKOV_20231211	Dyakov:Human protein atlas nuclear speckle (HPA)	Human protein atlas nuclear speckle (HPA)	0.000415986	TRUE	Human protein atlas nuclear speckle (HPA)	376	103	12	23453	0.116505	0.0319149	query_1	[]
gprofiler_full_hsapiens.name_PLUS_DYAKOV_20231211	GO:0071840	cellular component organization or biogenesis	0.0006038	TRUE	cellular component organization or biogenesis	8195	103	62	23453	0.601942	0.00756559	query_1	[]
gprofiler_full_hsapiens.name_PLUS_DYAKOV_20231211	GO:0001510	RNA methylation	0.000689181	TRUE	RNA methylation	92	103	7	23453	0.0679612	0.076087	query_1	[]
gprofiler_full_hsapiens.name_PLUS_DYAKOV_20231211	GO:0032259	methylation	0.000699934	TRUE	methylation	320	103	11	23453	0.106796	0.034375	query_1	[]
gprofiler_full_hsapiens.name_PLUS_DYAKOV_20231211	GO:0071704	organic substance metabolic process	0.000700046	TRUE	organic substance metabolic process	13735	103	85	23453	0.825243	0.00618857	query_1	[]
gprofiler_full_hsapiens.name_PLUS_DYAKOV_20231211	GO:0000974	Prp19 complex	0.0010138	TRUE	Prp19 complex	13	103	4	23453	0.038835	0.307692	query_1	[]
gprofiler_full_hsapiens.name_PLUS_DYAKOV_20231211	GO:0071208	histone pre-mRNA DCP binding	0.00136671	TRUE	histone pre-mRNA DCP binding	4	103	3	23453	0.0291262	0.75	query_1	[]
gprofiler_full_hsapiens.name_PLUS_DYAKOV_20231211	CORUM:819	20S methylosome-SmD complex	0.00136671	TRUE	20S methylosome-SmD complex	4	103	3	23453	0.0291262	0.75	query_1	[]
gprofiler_full_hsapiens.name_PLUS_DYAKOV_20231211	REAC:R-HSA-73856	RNA Polymerase II Transcription Termination	0.00172802	TRUE	RNA Polymerase II Transcription Termination	65	103	6	23453	0.0582524	0.0923077	query_1	[]
gprofiler_full_hsapiens.name_PLUS_DYAKOV_20231211	GO:0097526	spliceosomal tri-snRNP complex	0.00215779	TRUE	spliceosomal tri-snRNP complex	1145	103	19	23453	0.184466	0.0165939	query_1	[]
gprofiler_full_hsapiens.name_PLUS_DYAKOV_20231211	GO:0046540	U4/U6 x U5 tri-snRNP complex	0.00215779	TRUE	U4/U6 x U5 tri-snRNP complex	1145	103	19	23453	0.184466	0.0165939	query_1	[]
gprofiler_full_hsapiens.name_PLUS_DYAKOV_20231211	MIRNA:hsa-miR-92a-3p	hsa-miR-92a-3p	0.00267897	TRUE	hsa-miR-92a-3p	1403	103	21	23453	0.203883	0.0149679	query_1	[]
gprofiler_full_hsapiens.name_PLUS_DYAKOV_20231211	GO:0000243	commitment complex	0.00340585	TRUE	commitment complex	5	103	3	23453	0.0291262	0.6	query_1	[]
gprofiler_full_hsapiens.name_PLUS_DYAKOV_20231211	GO:0043985	histone H4-R3 methylation	0.00340585	TRUE	histone H4-R3 methylation	5	103	3	23453	0.0291262	0.6	query_1	[]
gprofiler_full_hsapiens.name_PLUS_DYAKOV_20231211	GO:0016043	cellular component organization	0.00460326	TRUE	cellular component organization	7984	103	59	23453	0.572816	0.00738978	query_1	[]
gprofiler_full_hsapiens.name_PLUS_DYAKOV_20231211	GO:0008152	metabolic process	0.00469068	TRUE	metabolic process	14179	103	85	23453	0.825243	0.00599478	query_1	[]
gprofiler_full_hsapiens.name_PLUS_DYAKOV_20231211	GO:0000389	mRNA 3'-splice site recognition	0.00678992	TRUE	mRNA 3'-splice site recognition	6	103	3	23453	0.0291262	0.5	query_1	[]
gprofiler_full_hsapiens.name_PLUS_DYAKOV_20231211	GO:0034969	histone arginine methylation	0.00678992	TRUE	histone arginine methylation	6	103	3	23453	0.0291262	0.5	query_1	[]
gprofiler_full_hsapiens.name_PLUS_DYAKOV_20231211	GO:0003674	molecular_function	0.00751915	TRUE	molecular_function	20058	103	102	23453	0.990291	0.00508525	query_1	[]
gprofiler_full_hsapiens.name_PLUS_DYAKOV_20231211	CORUM:561	LSm1-7 complex	0.0118444	TRUE	LSm1-7 complex	7	103	3	23453	0.0291262	0.428571	query_1	[]
gprofiler_full_hsapiens.name_PLUS_DYAKOV_20231211	GO:0017069	snRNA binding	0.0169773	TRUE	snRNA binding	1192	103	18	23453	0.174757	0.0151007	query_1	[]
gprofiler_full_hsapiens.name_PLUS_DYAKOV_20231211	MIRNA:hsa-miR-193b-3p	hsa-miR-193b-3p	0.0183172	TRUE	hsa-miR-193b-3p	848	103	15	23453	0.145631	0.0176887	query_1	[]
gprofiler_full_hsapiens.name_PLUS_DYAKOV_20231211	CORUM:1737	SF3b complex	0.0188904	TRUE	SF3b complex	8	103	3	23453	0.0291262	0.375	query_1	[]
gprofiler_full_hsapiens.name_PLUS_DYAKOV_20231211	GO:0009987	cellular process	0.0258555	TRUE	cellular process	19412	103	100	23453	0.970874	0.00515145	query_1	[]

### Sheet: Cluster_11
source	native	name	p_value	significant	description	term_size	query_size	intersection_size	effective_domain_size	precision	recall	query	parents
gprofiler_full_hsapiens.name_PLUS_DYAKOV_20231211	GO:0005654	nucleoplasm	3.58367e-37	TRUE	nucleoplasm	4216	87	73	23453	0.83908	0.017315	query_1	[]
gprofiler_full_hsapiens.name_PLUS_DYAKOV_20231211	GO:0031981	nuclear lumen	5.65929e-31	TRUE	nuclear lumen	5387	87	74	23453	0.850575	0.0137368	query_1	[]
gprofiler_full_hsapiens.name_PLUS_DYAKOV_20231211	GO:0005634	nucleus	8.74729e-28	TRUE	nucleus	9879	87	86	23453	0.988506	0.00870533	query_1	[]
gprofiler_full_hsapiens.name_PLUS_DYAKOV_20231211	GO:0031974	membrane-enclosed lumen	3.80636e-25	TRUE	membrane-enclosed lumen	6523	87	74	23453	0.850575	0.0113445	query_1	[]
gprofiler_full_hsapiens.name_PLUS_DYAKOV_20231211	GO:0043233	organelle lumen	3.80636e-25	TRUE	organelle lumen	6523	87	74	23453	0.850575	0.0113445	query_1	[]
gprofiler_full_hsapiens.name_PLUS_DYAKOV_20231211	GO:0070013	intracellular organelle lumen	3.80636e-25	TRUE	intracellular organelle lumen	6523	87	74	23453	0.850575	0.0113445	query_1	[]
gprofiler_full_hsapiens.name_PLUS_DYAKOV_20231211	GO:0071824	protein-DNA complex organization	1.78538e-16	TRUE	protein-DNA complex organization	885	87	29	23453	0.333333	0.0327684	query_1	[]
gprofiler_full_hsapiens.name_PLUS_DYAKOV_20231211	GO:0003677	DNA binding	7.96372e-16	TRUE	DNA binding	2527	87	43	23453	0.494253	0.0170162	query_1	[]
gprofiler_full_hsapiens.name_PLUS_DYAKOV_20231211	GO:0006259	DNA metabolic process	1.18933e-15	TRUE	DNA metabolic process	1039	87	30	23453	0.344828	0.0288739	query_1	[]
gprofiler_full_hsapiens.name_PLUS_DYAKOV_20231211	GO:0090304	nucleic acid metabolic process	6.25203e-15	TRUE	nucleic acid metabolic process	7302	87	67	23453	0.770115	0.00917557	query_1	[]
gprofiler_full_hsapiens.name_PLUS_DYAKOV_20231211	GO:0019219	regulation of nucleobase-containing compound metabolic process	1.74422e-14	TRUE	regulation of nucleobase-containing compound metabolic process	4037	87	51	23453	0.586207	0.0126331	query_1	[]
gprofiler_full_hsapiens.name_PLUS_DYAKOV_20231211	GO:0043231	intracellular membrane-bounded organelle	6.65482e-14	TRUE	intracellular membrane-bounded organelle	14372	87	86	23453	0.988506	0.00598386	query_1	[]
gprofiler_full_hsapiens.name_PLUS_DYAKOV_20231211	GO:0003676	nucleic acid binding	1.76555e-13	TRUE	nucleic acid binding	5425	87	57	23453	0.655172	0.0105069	query_1	[]
gprofiler_full_hsapiens.name_PLUS_DYAKOV_20231211	GO:0005694	chromosome	1.88802e-13	TRUE	chromosome	1942	87	36	23453	0.413793	0.0185376	query_1	[]
gprofiler_full_hsapiens.name_PLUS_DYAKOV_20231211	GO:0006325	chromatin organization	2.48483e-13	TRUE	chromatin organization	788	87	25	23453	0.287356	0.0317259	query_1	[]
gprofiler_full_hsapiens.name_PLUS_DYAKOV_20231211	GO:0006139	nucleobase-containing compound metabolic process	3.09538e-13	TRUE	nucleobase-containing compound metabolic process	7810	87	67	23453	0.770115	0.00857875	query_1	[]
gprofiler_full_hsapiens.name_PLUS_DYAKOV_20231211	GO:0046483	heterocycle metabolic process	1.06503e-12	TRUE	heterocycle metabolic process	7980	87	67	23453	0.770115	0.00839599	query_1	[]
gprofiler_full_hsapiens.name_PLUS_DYAKOV_20231211	GO:0006725	cellular aromatic compound metabolic process	1.54393e-12	TRUE	cellular aromatic compound metabolic process	8032	87	67	23453	0.770115	0.00834163	query_1	[]
gprofiler_full_hsapiens.name_PLUS_DYAKOV_20231211	GO:0034641	cellular nitrogen compound metabolic process	4.30825e-12	TRUE	cellular nitrogen compound metabolic process	8445	87	68	23453	0.781609	0.0080521	query_1	[]
gprofiler_full_hsapiens.name_PLUS_DYAKOV_20231211	GO:1901360	organic cyclic compound metabolic process	8.18592e-12	TRUE	organic cyclic compound metabolic process	8271	87	67	23453	0.770115	0.00810059	query_1	[]
gprofiler_full_hsapiens.name_PLUS_DYAKOV_20231211	GO:0051252	regulation of RNA metabolic process	9.32661e-12	TRUE	regulation of RNA metabolic process	3752	87	46	23453	0.528736	0.0122601	query_1	[]
gprofiler_full_hsapiens.name_PLUS_DYAKOV_20231211	Dyakov:Human protein atlas nuclear speckle (HPA)	Human protein atlas nuclear speckle (HPA)	9.55548e-12	TRUE	Human protein atlas nuclear speckle (HPA)	376	87	18	23453	0.206897	0.0478723	query_1	[]
gprofiler_full_hsapiens.name_PLUS_DYAKOV_20231211	GO:0032774	RNA biosynthetic process	1.12614e-11	TRUE	RNA biosynthetic process	3598	87	45	23453	0.517241	0.0125069	query_1	[]
gprofiler_full_hsapiens.name_PLUS_DYAKOV_20231211	GO:0043227	membrane-bounded organelle	2.79151e-11	TRUE	membrane-bounded organelle	15436	87	86	23453	0.988506	0.00557139	query_1	[]
gprofiler_full_hsapiens.name_PLUS_DYAKOV_20231211	GO:0016607	nuclear speck	5.95336e-11	TRUE	nuclear speck	418	87	18	23453	0.206897	0.0430622	query_1	[]
gprofiler_full_hsapiens.name_PLUS_DYAKOV_20231211	GO:0051171	regulation of nitrogen compound metabolic process	1.3452e-10	TRUE	regulation of nitrogen compound metabolic process	5586	87	54	23453	0.62069	0.00966702	query_1	[]
gprofiler_full_hsapiens.name_PLUS_DYAKOV_20231211	GO:0043229	intracellular organelle	1.69706e-10	TRUE	intracellular organelle	15770	87	86	23453	0.988506	0.00545339	query_1	[]
gprofiler_full_hsapiens.name_PLUS_DYAKOV_20231211	GO:0006281	DNA repair	2.25056e-10	TRUE	DNA repair	602	87	20	23453	0.229885	0.0332226	query_1	[]
gprofiler_full_hsapiens.name_PLUS_DYAKOV_20231211	GO:0006974	DNA damage response	4.23244e-10	TRUE	DNA damage response	890	87	23	23453	0.264368	0.0258427	query_1	[]
gprofiler_full_hsapiens.name_PLUS_DYAKOV_20231211	MIRNA:000000	MIRNA root	4.47858e-10	TRUE	MIRNA root	14846	87	84	23453	0.965517	0.00565809	query_1	[]
gprofiler_full_hsapiens.name_PLUS_DYAKOV_20231211	GO:2001141	regulation of RNA biosynthetic process	5.14587e-10	TRUE	regulation of RNA biosynthetic process	3459	87	42	23453	0.482759	0.0121422	query_1	[]
gprofiler_full_hsapiens.name_PLUS_DYAKOV_20231211	GO:0080090	regulation of primary metabolic process	5.39139e-10	TRUE	regulation of primary metabolic process	5765	87	54	23453	0.62069	0.00936687	query_1	[]
gprofiler_full_hsapiens.name_PLUS_DYAKOV_20231211	GO:1901363	heterocyclic compound binding	6.77942e-10	TRUE	heterocyclic compound binding	7398	87	61	23453	0.701149	0.00824547	query_1	[]
gprofiler_full_hsapiens.name_PLUS_DYAKOV_20231211	GO:0034654	nucleobase-containing compound biosynthetic process	7.36812e-10	TRUE	nucleobase-containing compound biosynthetic process	4024	87	45	23453	0.517241	0.0111829	query_1	[]
gprofiler_full_hsapiens.name_PLUS_DYAKOV_20231211	GO:0097159	organic cyclic compound binding	1.0879e-09	TRUE	organic cyclic compound binding	7469	87	61	23453	0.701149	0.00816709	query_1	[]
gprofiler_full_hsapiens.name_PLUS_DYAKOV_20231211	GO:0006351	DNA-templated transcription	1.40566e-09	TRUE	DNA-templated transcription	3561	87	42	23453	0.482759	0.0117944	query_1	[]
gprofiler_full_hsapiens.name_PLUS_DYAKOV_20231211	Dyakov:Comprehensive NS + HPA + GO	Comprehensive NS + HPA + GO	1.42106e-09	TRUE	Comprehensive NS + HPA + GO	753	87	21	23453	0.241379	0.0278884	query_1	[]
gprofiler_full_hsapiens.name_PLUS_DYAKOV_20231211	GO:0018130	heterocycle biosynthetic process	1.42584e-09	TRUE	heterocycle biosynthetic process	4097	87	45	23453	0.517241	0.0109836	query_1	[]
gprofiler_full_hsapiens.name_PLUS_DYAKOV_20231211	GO:0019438	aromatic compound biosynthetic process	1.57292e-09	TRUE	aromatic compound biosynthetic process	4108	87	45	23453	0.517241	0.0109542	query_1	[]
gprofiler_full_hsapiens.name_PLUS_DYAKOV_20231211	GO:0016604	nuclear body	3.65566e-09	TRUE	nuclear body	887	87	22	23453	0.252874	0.0248027	query_1	[]
gprofiler_full_hsapiens.name_PLUS_DYAKOV_20231211	GO:1901362	organic cyclic compound biosynthetic process	5.56219e-09	TRUE	organic cyclic compound biosynthetic process	4253	87	45	23453	0.517241	0.0105808	query_1	[]
gprofiler_full_hsapiens.name_PLUS_DYAKOV_20231211	GO:0044271	cellular nitrogen compound biosynthetic process	6.9056e-09	TRUE	cellular nitrogen compound biosynthetic process	4858	87	48	23453	0.551724	0.00988061	query_1	[]
gprofiler_full_hsapiens.name_PLUS_DYAKOV_20231211	GO:0043226	organelle	1.0719e-08	TRUE	organelle	16567	87	86	23453	0.988506	0.00519104	query_1	[]
gprofiler_full_hsapiens.name_PLUS_DYAKOV_20231211	GO:0006355	regulation of DNA-templated transcription	1.14789e-08	TRUE	regulation of DNA-templated transcription	3436	87	40	23453	0.45977	0.0116414	query_1	[]
gprofiler_full_hsapiens.name_PLUS_DYAKOV_20231211	GO:0006406	mRNA export from nucleus	1.4938e-08	TRUE	mRNA export from nucleus	68	87	9	23453	0.103448	0.132353	query_1	[]
gprofiler_full_hsapiens.name_PLUS_DYAKOV_20231211	GO:0003682	chromatin binding	1.75029e-08	TRUE	chromatin binding	585	87	18	23453	0.206897	0.0307692	query_1	[]
gprofiler_full_hsapiens.name_PLUS_DYAKOV_20231211	GO:0051052	regulation of DNA metabolic process	3.99759e-08	TRUE	regulation of DNA metabolic process	531	87	17	23453	0.195402	0.0320151	query_1	[]
gprofiler_full_hsapiens.name_PLUS_DYAKOV_20231211	GO:0031323	regulation of cellular metabolic process	8.99728e-08	TRUE	regulation of cellular metabolic process	6724	87	55	23453	0.632184	0.00817965	query_1	[]
gprofiler_full_hsapiens.name_PLUS_DYAKOV_20231211	GO:0016070	RNA metabolic process	1.08815e-07	TRUE	RNA metabolic process	6754	87	55	23453	0.632184	0.00814332	query_1	[]
gprofiler_full_hsapiens.name_PLUS_DYAKOV_20231211	GO:0006338	chromatin remodeling	1.12834e-07	TRUE	chromatin remodeling	655	87	18	23453	0.206897	0.0274809	query_1	[]
gprofiler_full_hsapiens.name_PLUS_DYAKOV_20231211	GO:0060255	regulation of macromolecule metabolic process	1.2037e-07	TRUE	regulation of macromolecule metabolic process	6770	87	55	23453	0.632184	0.00812408	query_1	[]
gprofiler_full_hsapiens.name_PLUS_DYAKOV_20231211	GO:0045934	negative regulation of nucleobase-containing compound metabolic process	1.55117e-07	TRUE	negative regulation of nucleobase-containing compound metabolic process	1555	87	26	23453	0.298851	0.0167203	query_1	[]
gprofiler_full_hsapiens.name_PLUS_DYAKOV_20231211	GO:0044237	cellular metabolic process	1.59991e-07	TRUE	cellular metabolic process	12728	87	76	23453	0.873563	0.00597109	query_1	[]
gprofiler_full_hsapiens.name_PLUS_DYAKOV_20231211	GO:0032993	protein-DNA complex	1.71197e-07	TRUE	protein-DNA complex	1435	87	25	23453	0.287356	0.0174216	query_1	[]
gprofiler_full_hsapiens.name_PLUS_DYAKOV_20231211	GO:0051253	negative regulation of RNA metabolic process	1.79004e-07	TRUE	negative regulation of RNA metabolic process	1438	87	25	23453	0.287356	0.0173853	query_1	[]
gprofiler_full_hsapiens.name_PLUS_DYAKOV_20231211	GO:0006405	RNA export from nucleus	1.80908e-07	TRUE	RNA export from nucleus	89	87	9	23453	0.103448	0.101124	query_1	[]
gprofiler_full_hsapiens.name_PLUS_DYAKOV_20231211	GO:0043170	macromolecule metabolic process	2.62178e-07	TRUE	macromolecule metabolic process	12145	87	74	23453	0.850575	0.00609304	query_1	[]
gprofiler_full_hsapiens.name_PLUS_DYAKOV_20231211	GO:0010556	regulation of macromolecule biosynthetic process	4.17552e-07	TRUE	regulation of macromolecule biosynthetic process	5629	87	49	23453	0.563218	0.00870492	query_1	[]
gprofiler_full_hsapiens.name_PLUS_DYAKOV_20231211	GO:0010468	regulation of gene expression	7.13768e-07	TRUE	regulation of gene expression	5497	87	48	23453	0.551724	0.00873204	query_1	[]
gprofiler_full_hsapiens.name_PLUS_DYAKOV_20231211	GO:0031326	regulation of cellular biosynthetic process	9.56169e-07	TRUE	regulation of cellular biosynthetic process	5755	87	49	23453	0.563218	0.00851434	query_1	[]
gprofiler_full_hsapiens.name_PLUS_DYAKOV_20231211	GO:0003690	double-stranded DNA binding	1.0308e-06	TRUE	double-stranded DNA binding	1562	87	25	23453	0.287356	0.0160051	query_1	[]
gprofiler_full_hsapiens.name_PLUS_DYAKOV_20231211	GO:0005622	intracellular anatomical structure	1.10056e-06	TRUE	intracellular anatomical structure	17510	87	86	23453	0.988506	0.00491148	query_1	[]
gprofiler_full_hsapiens.name_PLUS_DYAKOV_20231211	GO:0009889	regulation of biosynthetic process	1.17529e-06	TRUE	regulation of biosynthetic process	5787	87	49	23453	0.563218	0.00846725	query_1	[]
gprofiler_full_hsapiens.name_PLUS_DYAKOV_20231211	GO:1902679	negative regulation of RNA biosynthetic process	1.30247e-06	TRUE	negative regulation of RNA biosynthetic process	1323	87	23	23453	0.264368	0.0173847	query_1	[]
gprofiler_full_hsapiens.name_PLUS_DYAKOV_20231211	REAC:R-HSA-73857	RNA Polymerase II Transcription	2.13665e-06	TRUE	RNA Polymerase II Transcription	1357	87	23	23453	0.264368	0.0169492	query_1	[]
gprofiler_full_hsapiens.name_PLUS_DYAKOV_20231211	GO:0051168	nuclear export	2.22573e-06	TRUE	nuclear export	164	87	10	23453	0.114943	0.0609756	query_1	[]
gprofiler_full_hsapiens.name_PLUS_DYAKOV_20231211	GO:0006807	nitrogen compound metabolic process	2.2694e-06	TRUE	nitrogen compound metabolic process	11934	87	72	23453	0.827586	0.00603318	query_1	[]
gprofiler_full_hsapiens.name_PLUS_DYAKOV_20231211	REAC:R-HSA-74160	Gene expression (Transcription)	2.37768e-06	TRUE	Gene expression (Transcription)	1493	87	24	23453	0.275862	0.016075	query_1	[]
gprofiler_full_hsapiens.name_PLUS_DYAKOV_20231211	GO:0000785	chromatin	2.42967e-06	TRUE	chromatin	1366	87	23	23453	0.264368	0.0168375	query_1	[]
gprofiler_full_hsapiens.name_PLUS_DYAKOV_20231211	GO:0006366	transcription by RNA polymerase II	2.706e-06	TRUE	transcription by RNA polymerase II	2519	87	31	23453	0.356322	0.0123065	query_1	[]
gprofiler_full_hsapiens.name_PLUS_DYAKOV_20231211	GO:0019222	regulation of metabolic process	2.72987e-06	TRUE	regulation of metabolic process	7293	87	55	23453	0.632184	0.00754148	query_1	[]
gprofiler_full_hsapiens.name_PLUS_DYAKOV_20231211	GO:0007049	cell cycle	4.18907e-06	TRUE	cell cycle	1810	87	26	23453	0.298851	0.0143646	query_1	[]
gprofiler_full_hsapiens.name_PLUS_DYAKOV_20231211	GO:0051028	mRNA transport	4.82624e-06	TRUE	mRNA transport	128	87	9	23453	0.103448	0.0703125	query_1	[]
gprofiler_full_hsapiens.name_PLUS_DYAKOV_20231211	REAC:R-HSA-72187	mRNA 3'-end processing	6.30378e-06	TRUE	mRNA 3'-end processing	56	87	7	23453	0.0804598	0.125	query_1	[]
gprofiler_full_hsapiens.name_PLUS_DYAKOV_20231211	GO:0009059	macromolecule biosynthetic process	6.47003e-06	TRUE	macromolecule biosynthetic process	9500	87	63	23453	0.724138	0.00663158	query_1	[]
gprofiler_full_hsapiens.name_PLUS_DYAKOV_20231211	GO:0045892	negative regulation of DNA-templated transcription	6.49047e-06	TRUE	negative regulation of DNA-templated transcription	1309	87	22	23453	0.252874	0.0168067	query_1	[]
gprofiler_full_hsapiens.name_PLUS_DYAKOV_20231211	GO:0044238	primary metabolic process	6.60928e-06	TRUE	primary metabolic process	12485	87	73	23453	0.83908	0.00584702	query_1	[]
gprofiler_full_hsapiens.name_PLUS_DYAKOV_20231211	GO:0010467	gene expression	7.83702e-06	TRUE	gene expression	9001	87	61	23453	0.701149	0.00677702	query_1	[]
gprofiler_full_hsapiens.name_PLUS_DYAKOV_20231211	GO:0006403	RNA localization	1.25926e-05	TRUE	RNA localization	196	87	10	23453	0.114943	0.0510204	query_1	[]
gprofiler_full_hsapiens.name_PLUS_DYAKOV_20231211	GO:0051169	nuclear transport	1.41881e-05	TRUE	nuclear transport	330	87	12	23453	0.137931	0.0363636	query_1	[]
gprofiler_full_hsapiens.name_PLUS_DYAKOV_20231211	GO:0006913	nucleocytoplasmic transport	1.41881e-05	TRUE	nucleocytoplasmic transport	330	87	12	23453	0.137931	0.0363636	query_1	[]
gprofiler_full_hsapiens.name_PLUS_DYAKOV_20231211	CORUM:0000000	CORUM root	1.43106e-05	TRUE	CORUM root	3383	87	35	23453	0.402299	0.0103458	query_1	[]
gprofiler_full_hsapiens.name_PLUS_DYAKOV_20231211	GO:0005515	protein binding	1.55265e-05	TRUE	protein binding	14804	87	79	23453	0.908046	0.0053364	query_1	[]
gprofiler_full_hsapiens.name_PLUS_DYAKOV_20231211	GO:0006310	DNA recombination	1.5704e-05	TRUE	DNA recombination	333	87	12	23453	0.137931	0.036036	query_1	[]
gprofiler_full_hsapiens.name_PLUS_DYAKOV_20231211	REAC:R-HSA-73856	RNA Polymerase II Transcription Termination	1.84211e-05	TRUE	RNA Polymerase II Transcription Termination	65	87	7	23453	0.0804598	0.107692	query_1	[]
gprofiler_full_hsapiens.name_PLUS_DYAKOV_20231211	GO:0071704	organic substance metabolic process	1.86006e-05	TRUE	organic substance metabolic process	13735	87	76	23453	0.873563	0.00553331	query_1	[]
gprofiler_full_hsapiens.name_PLUS_DYAKOV_20231211	GO:0022402	cell cycle process	2.27033e-05	TRUE	cell cycle process	1272	87	21	23453	0.241379	0.0165094	query_1	[]
gprofiler_full_hsapiens.name_PLUS_DYAKOV_20231211	REAC:R-HSA-72203	Processing of Capped Intron-Containing Pre-mRNA	2.59936e-05	TRUE	Processing of Capped Intron-Containing Pre-mRNA	276	87	11	23453	0.126437	0.0398551	query_1	[]
gprofiler_full_hsapiens.name_PLUS_DYAKOV_20231211	GO:0005488	binding	2.9857e-05	TRUE	binding	18219	87	86	23453	0.988506	0.00472035	query_1	[]
gprofiler_full_hsapiens.name_PLUS_DYAKOV_20231211	GO:0000217	DNA secondary structure binding	3.16127e-05	TRUE	DNA secondary structure binding	40	87	6	23453	0.0689655	0.15	query_1	[]
gprofiler_full_hsapiens.name_PLUS_DYAKOV_20231211	GO:0050658	RNA transport	3.27862e-05	TRUE	RNA transport	159	87	9	23453	0.103448	0.0566038	query_1	[]
gprofiler_full_hsapiens.name_PLUS_DYAKOV_20231211	GO:0050657	nucleic acid transport	3.27862e-05	TRUE	nucleic acid transport	159	87	9	23453	0.103448	0.0566038	query_1	[]
gprofiler_full_hsapiens.name_PLUS_DYAKOV_20231211	REAC:R-HSA-159236	Transport of Mature mRNA derived from an Intron-Containing Transcript	3.45634e-05	TRUE	Transport of Mature mRNA derived from an Intron-Containing Transcript	71	87	7	23453	0.0804598	0.0985915	query_1	[]
gprofiler_full_hsapiens.name_PLUS_DYAKOV_20231211	GO:0051236	establishment of RNA localization	3.86125e-05	TRUE	establishment of RNA localization	162	87	9	23453	0.103448	0.0555556	query_1	[]
gprofiler_full_hsapiens.name_PLUS_DYAKOV_20231211	GO:0043565	sequence-specific DNA binding	3.9692e-05	TRUE	sequence-specific DNA binding	1581	87	23	23453	0.264368	0.0145478	query_1	[]
gprofiler_full_hsapiens.name_PLUS_DYAKOV_20231211	GO:1901576	organic substance biosynthetic process	4.25857e-05	TRUE	organic substance biosynthetic process	10451	87	65	23453	0.747126	0.0062195	query_1	[]
gprofiler_full_hsapiens.name_PLUS_DYAKOV_20231211	GO:0051172	negative regulation of nitrogen compound metabolic process	5.26235e-05	TRUE	negative regulation of nitrogen compound metabolic process	2353	87	28	23453	0.321839	0.0118997	query_1	[]
gprofiler_full_hsapiens.name_PLUS_DYAKOV_20231211	GO:0009058	biosynthetic process	5.35636e-05	TRUE	biosynthetic process	10501	87	65	23453	0.747126	0.00618989	query_1	[]
gprofiler_full_hsapiens.name_PLUS_DYAKOV_20231211	REAC:R-HSA-72202	Transport of Mature Transcript to Cytoplasm	8.03712e-05	TRUE	Transport of Mature Transcript to Cytoplasm	80	87	7	23453	0.0804598	0.0875	query_1	[]
gprofiler_full_hsapiens.name_PLUS_DYAKOV_20231211	GO:0044249	cellular biosynthetic process	0.000103727	TRUE	cellular biosynthetic process	10363	87	64	23453	0.735632	0.00617582	query_1	[]
gprofiler_full_hsapiens.name_PLUS_DYAKOV_20231211	GO:0000792	heterochromatin	0.000113232	TRUE	heterochromatin	84	87	7	23453	0.0804598	0.0833333	query_1	[]
gprofiler_full_hsapiens.name_PLUS_DYAKOV_20231211	GO:0008152	metabolic process	0.000128061	TRUE	metabolic process	14179	87	76	23453	0.873563	0.00536004	query_1	[]
gprofiler_full_hsapiens.name_PLUS_DYAKOV_20231211	GO:0000346	transcription export complex	0.000238077	TRUE	transcription export complex	11	87	4	23453	0.045977	0.363636	query_1	[]
gprofiler_full_hsapiens.name_PLUS_DYAKOV_20231211	Dyakov:Comprehensive NS	Comprehensive NS	0.000264594	TRUE	Comprehensive NS	430	87	12	23453	0.137931	0.027907	query_1	[]
gprofiler_full_hsapiens.name_PLUS_DYAKOV_20231211	GO:0044877	protein-containing complex binding	0.000292017	TRUE	protein-containing complex binding	1761	87	23	23453	0.264368	0.0130608	query_1	[]
gprofiler_full_hsapiens.name_PLUS_DYAKOV_20231211	GO:0006357	regulation of transcription by RNA polymerase II	0.000360758	TRUE	regulation of transcription by RNA polymerase II	2407	87	27	23453	0.310345	0.0112173	query_1	[]
gprofiler_full_hsapiens.name_PLUS_DYAKOV_20231211	GO:0043167	ion binding	0.000365883	TRUE	ion binding	6110	87	46	23453	0.528736	0.00752864	query_1	[]
gprofiler_full_hsapiens.name_PLUS_DYAKOV_20231211	GO:0006260	DNA replication	0.000384526	TRUE	DNA replication	281	87	10	23453	0.114943	0.0355872	query_1	[]
gprofiler_full_hsapiens.name_PLUS_DYAKOV_20231211	GO:0051726	regulation of cell cycle	0.000459593	TRUE	regulation of cell cycle	1112	87	18	23453	0.206897	0.0161871	query_1	[]
gprofiler_full_hsapiens.name_PLUS_DYAKOV_20231211	GO:0043232	intracellular non-membrane-bounded organelle	0.0005867	TRUE	intracellular non-membrane-bounded organelle	6427	87	47	23453	0.54023	0.0073129	query_1	[]
gprofiler_full_hsapiens.name_PLUS_DYAKOV_20231211	GO:0043228	non-membrane-bounded organelle	0.000589687	TRUE	non-membrane-bounded organelle	6428	87	47	23453	0.54023	0.00731176	query_1	[]
gprofiler_full_hsapiens.name_PLUS_DYAKOV_20231211	GO:0015931	nucleobase-containing compound transport	0.00063099	TRUE	nucleobase-containing compound transport	224	87	9	23453	0.103448	0.0401786	query_1	[]
gprofiler_full_hsapiens.name_PLUS_DYAKOV_20231211	GO:0045814	negative regulation of gene expression, epigenetic	0.00105941	TRUE	negative regulation of gene expression, epigenetic	116	87	7	23453	0.0804598	0.0603448	query_1	[]
gprofiler_full_hsapiens.name_PLUS_DYAKOV_20231211	GO:0043169	cation binding	0.00115235	TRUE	cation binding	4405	87	37	23453	0.425287	0.00839955	query_1	[]
gprofiler_full_hsapiens.name_PLUS_DYAKOV_20231211	GO:0010558	negative regulation of macromolecule biosynthetic process	0.00136279	TRUE	negative regulation of macromolecule biosynthetic process	2741	87	28	23453	0.321839	0.0102152	query_1	[]
gprofiler_full_hsapiens.name_PLUS_DYAKOV_20231211	GO:0033554	cellular response to stress	0.00144822	TRUE	cellular response to stress	1925	87	23	23453	0.264368	0.0119481	query_1	[]
gprofiler_full_hsapiens.name_PLUS_DYAKOV_20231211	MIRNA:hsa-let-7b-5p	hsa-let-7b-5p	0.00161998	TRUE	hsa-let-7b-5p	1211	87	18	23453	0.206897	0.0148637	query_1	[]
gprofiler_full_hsapiens.name_PLUS_DYAKOV_20231211	Dyakov:Nuclear speckle curated	Nuclear speckle curated	0.00162755	TRUE	Nuclear speckle curated	182	87	8	23453	0.091954	0.043956	query_1	[]
gprofiler_full_hsapiens.name_PLUS_DYAKOV_20231211	REAC:R-HSA-73894	DNA Repair	0.00169701	TRUE	DNA Repair	330	87	10	23453	0.114943	0.030303	query_1	[]
gprofiler_full_hsapiens.name_PLUS_DYAKOV_20231211	GO:0031327	negative regulation of cellular biosynthetic process	0.00202339	TRUE	negative regulation of cellular biosynthetic process	2794	87	28	23453	0.321839	0.0100215	query_1	[]
gprofiler_full_hsapiens.name_PLUS_DYAKOV_20231211	GO:0046872	metal ion binding	0.00222535	TRUE	metal ion binding	4316	87	36	23453	0.413793	0.00834106	query_1	[]
gprofiler_full_hsapiens.name_PLUS_DYAKOV_20231211	GO:0009890	negative regulation of biosynthetic process	0.0022421	TRUE	negative regulation of biosynthetic process	2808	87	28	23453	0.321839	0.00997151	query_1	[]
gprofiler_full_hsapiens.name_PLUS_DYAKOV_20231211	GO:0000122	negative regulation of transcription by RNA polymerase II	0.00226123	TRUE	negative regulation of transcription by RNA polymerase II	978	87	16	23453	0.183908	0.0163599	query_1	[]
gprofiler_full_hsapiens.name_PLUS_DYAKOV_20231211	GO:0051276	chromosome organization	0.00243651	TRUE	chromosome organization	633	87	13	23453	0.149425	0.0205371	query_1	[]
gprofiler_full_hsapiens.name_PLUS_DYAKOV_20231211	GO:1990837	sequence-specific double-stranded DNA binding	0.00578551	TRUE	sequence-specific double-stranded DNA binding	1466	87	19	23453	0.218391	0.0129604	query_1	[]
gprofiler_full_hsapiens.name_PLUS_DYAKOV_20231211	GO:0031507	heterochromatin formation	0.00608227	TRUE	heterochromatin formation	95	87	6	23453	0.0689655	0.0631579	query_1	[]
gprofiler_full_hsapiens.name_PLUS_DYAKOV_20231211	HP:0002786	Tracheobronchomalacia	0.00711347	TRUE	Tracheobronchomalacia	7	87	3	23453	0.0344828	0.428571	query_1	[]
gprofiler_full_hsapiens.name_PLUS_DYAKOV_20231211	REAC:R-HSA-8953854	Metabolism of RNA	0.00758801	TRUE	Metabolism of RNA	701	87	13	23453	0.149425	0.0185449	query_1	[]
gprofiler_full_hsapiens.name_PLUS_DYAKOV_20231211	GO:0040029	epigenetic regulation of gene expression	0.00887885	TRUE	epigenetic regulation of gene expression	228	87	8	23453	0.091954	0.0350877	query_1	[]
gprofiler_full_hsapiens.name_PLUS_DYAKOV_20231211	GO:0006302	double-strand break repair	0.0092506	TRUE	double-strand break repair	309	87	9	23453	0.103448	0.0291262	query_1	[]
gprofiler_full_hsapiens.name_PLUS_DYAKOV_20231211	GO:0010564	regulation of cell cycle process	0.0103373	TRUE	regulation of cell cycle process	721	87	13	23453	0.149425	0.0180305	query_1	[]
gprofiler_full_hsapiens.name_PLUS_DYAKOV_20231211	GO:0070828	heterochromatin organization	0.0109344	TRUE	heterochromatin organization	105	87	6	23453	0.0689655	0.0571429	query_1	[]
gprofiler_full_hsapiens.name_PLUS_DYAKOV_20231211	GO:0031324	negative regulation of cellular metabolic process	0.0116726	TRUE	negative regulation of cellular metabolic process	3233	87	29	23453	0.333333	0.00897	query_1	[]
gprofiler_full_hsapiens.name_PLUS_DYAKOV_20231211	GO:0000976	transcription cis-regulatory region binding	0.0118211	TRUE	transcription cis-regulatory region binding	1391	87	18	23453	0.206897	0.0129403	query_1	[]
gprofiler_full_hsapiens.name_PLUS_DYAKOV_20231211	GO:0001067	transcription regulatory region nucleic acid binding	0.0120622	TRUE	transcription regulatory region nucleic acid binding	1393	87	18	23453	0.206897	0.0129218	query_1	[]
gprofiler_full_hsapiens.name_PLUS_DYAKOV_20231211	GO:0065004	protein-DNA complex assembly	0.0122113	TRUE	protein-DNA complex assembly	238	87	8	23453	0.091954	0.0336134	query_1	[]
gprofiler_full_hsapiens.name_PLUS_DYAKOV_20231211	GO:0007059	chromosome segregation	0.0128206	TRUE	chromosome segregation	413	87	10	23453	0.114943	0.0242131	query_1	[]
gprofiler_full_hsapiens.name_PLUS_DYAKOV_20231211	GO:0016447	somatic recombination of immunoglobulin gene segments	0.0142757	TRUE	somatic recombination of immunoglobulin gene segments	62	87	5	23453	0.0574713	0.0806452	query_1	[]
gprofiler_full_hsapiens.name_PLUS_DYAKOV_20231211	GO:0008327	methyl-CpG binding	0.0187355	TRUE	methyl-CpG binding	30	87	4	23453	0.045977	0.133333	query_1	[]
gprofiler_full_hsapiens.name_PLUS_DYAKOV_20231211	GO:0000977	RNA polymerase II transcription regulatory region sequence-specific DNA binding	0.0189784	TRUE	RNA polymerase II transcription regulatory region sequence-specific DNA binding	1293	87	17	23453	0.195402	0.0131477	query_1	[]
gprofiler_full_hsapiens.name_PLUS_DYAKOV_20231211	GO:0035825	homologous recombination	0.0194876	TRUE	homologous recombination	66	87	5	23453	0.0574713	0.0757576	query_1	[]
gprofiler_full_hsapiens.name_PLUS_DYAKOV_20231211	MIRNA:hsa-miR-615-3p	hsa-miR-615-3p	0.0198937	TRUE	hsa-miR-615-3p	890	87	14	23453	0.16092	0.0157303	query_1	[]
gprofiler_full_hsapiens.name_PLUS_DYAKOV_20231211	GO:0016445	somatic diversification of immunoglobulins	0.020998	TRUE	somatic diversification of immunoglobulins	67	87	5	23453	0.0574713	0.0746269	query_1	[]
gprofiler_full_hsapiens.name_PLUS_DYAKOV_20231211	GO:0010605	negative regulation of macromolecule metabolic process	0.0223716	TRUE	negative regulation of macromolecule metabolic process	3339	87	29	23453	0.333333	0.00868524	query_1	[]
gprofiler_full_hsapiens.name_PLUS_DYAKOV_20231211	Dyakov:High confidence NS	High confidence NS	0.0226209	TRUE	High confidence NS	119	87	6	23453	0.0689655	0.0504202	query_1	[]
gprofiler_full_hsapiens.name_PLUS_DYAKOV_20231211	GO:0002562	somatic diversification of immune receptors via germline recombination within a single locus	0.0279809	TRUE	somatic diversification of immune receptors via germline recombination within a single locus	71	87	5	23453	0.0574713	0.0704225	query_1	[]
gprofiler_full_hsapiens.name_PLUS_DYAKOV_20231211	GO:0016444	somatic cell DNA recombination	0.0279809	TRUE	somatic cell DNA recombination	71	87	5	23453	0.0574713	0.0704225	query_1	[]
gprofiler_full_hsapiens.name_PLUS_DYAKOV_20231211	GO:0002200	somatic diversification of immune receptors	0.0417266	TRUE	somatic diversification of immune receptors	77	87	5	23453	0.0574713	0.0649351	query_1	[]
gprofiler_full_hsapiens.name_PLUS_DYAKOV_20231211	GO:0051173	positive regulation of nitrogen compound metabolic process	0.0432503	TRUE	positive regulation of nitrogen compound metabolic process	3071	87	27	23453	0.310345	0.00879192	query_1	[]
gprofiler_full_hsapiens.name_PLUS_DYAKOV_20231211	GO:0016446	somatic hypermutation of immunoglobulin genes	0.0441163	TRUE	somatic hypermutation of immunoglobulin genes	12	87	3	23453	0.0344828	0.25	query_1	[]
gprofiler_full_hsapiens.name_PLUS_DYAKOV_20231211	GO:0000018	regulation of DNA recombination	0.0447624	TRUE	regulation of DNA recombination	134	87	6	23453	0.0689655	0.0447761	query_1	[]
gprofiler_full_hsapiens.name_PLUS_DYAKOV_20231211	GO:0034728	nucleosome organization	0.0467062	TRUE	nucleosome organization	135	87	6	23453	0.0689655	0.0444444	query_1	[]

### Sheet: Cluster_12
source	native	name	p_value	significant	description	term_size	query_size	intersection_size	effective_domain_size	precision	recall	query	parents
gprofiler_full_hsapiens.name_PLUS_DYAKOV_20231211	Dyakov:Comprehensive NS + HPA + GO	Comprehensive NS + HPA + GO	1.23696e-103	TRUE	Comprehensive NS + HPA + GO	753	147	96	23453	0.653061	0.12749	query_1	[]
gprofiler_full_hsapiens.name_PLUS_DYAKOV_20231211	Dyakov:Nuclear speckle curated	Nuclear speckle curated	1.45024e-99	TRUE	Nuclear speckle curated	182	147	66	23453	0.44898	0.362637	query_1	[]
gprofiler_full_hsapiens.name_PLUS_DYAKOV_20231211	Dyakov:Comprehensive NS	Comprehensive NS	7.89843e-99	TRUE	Comprehensive NS	430	147	81	23453	0.55102	0.188372	query_1	[]
gprofiler_full_hsapiens.name_PLUS_DYAKOV_20231211	Dyakov:High confidence NS	High confidence NS	1.84047e-86	TRUE	High confidence NS	119	147	54	23453	0.367347	0.453782	query_1	[]
gprofiler_full_hsapiens.name_PLUS_DYAKOV_20231211	REAC:R-HSA-72203	Processing of Capped Intron-Containing Pre-mRNA	1.41767e-85	TRUE	Processing of Capped Intron-Containing Pre-mRNA	276	147	66	23453	0.44898	0.23913	query_1	[]
gprofiler_full_hsapiens.name_PLUS_DYAKOV_20231211	REAC:R-HSA-72163	mRNA Splicing - Major Pathway	2.00861e-85	TRUE	mRNA Splicing - Major Pathway	202	147	61	23453	0.414966	0.30198	query_1	[]
gprofiler_full_hsapiens.name_PLUS_DYAKOV_20231211	REAC:R-HSA-72172	mRNA Splicing	2.28799e-84	TRUE	mRNA Splicing	209	147	61	23453	0.414966	0.291866	query_1	[]
gprofiler_full_hsapiens.name_PLUS_DYAKOV_20231211	GO:0016607	nuclear speck	1.42266e-79	TRUE	nuclear speck	418	147	70	23453	0.47619	0.167464	query_1	[]
gprofiler_full_hsapiens.name_PLUS_DYAKOV_20231211	CORUM:351	Spliceosome	3.33406e-71	TRUE	Spliceosome	138	147	49	23453	0.333333	0.355072	query_1	[]
gprofiler_full_hsapiens.name_PLUS_DYAKOV_20231211	GO:0016604	nuclear body	1.54815e-70	TRUE	nuclear body	887	147	80	23453	0.544218	0.0901917	query_1	[]
gprofiler_full_hsapiens.name_PLUS_DYAKOV_20231211	Dyakov:Dopie 2020 TSA-MS NS (Top 100 + NS unique)	Dopie 2020 TSA-MS NS (Top 100 + NS unique)	8.02098e-67	TRUE	Dopie 2020 TSA-MS NS (Top 100 + NS unique)	207	147	52	23453	0.353741	0.251208	query_1	[]
gprofiler_full_hsapiens.name_PLUS_DYAKOV_20231211	GO:0006397	mRNA processing	2.68159e-65	TRUE	mRNA processing	1863	147	96	23453	0.653061	0.0515298	query_1	[]
gprofiler_full_hsapiens.name_PLUS_DYAKOV_20231211	GO:0005654	nucleoplasm	5.6589e-64	TRUE	nucleoplasm	4216	147	123	23453	0.836735	0.0291746	query_1	[]
gprofiler_full_hsapiens.name_PLUS_DYAKOV_20231211	GO:0016071	mRNA metabolic process	8.19249e-63	TRUE	mRNA metabolic process	2112	147	98	23453	0.666667	0.0464015	query_1	[]
gprofiler_full_hsapiens.name_PLUS_DYAKOV_20231211	GO:0003723	RNA binding	2.80675e-62	TRUE	RNA binding	3063	147	110	23453	0.748299	0.0359125	query_1	[]
gprofiler_full_hsapiens.name_PLUS_DYAKOV_20231211	REAC:R-HSA-8953854	Metabolism of RNA	3.8007e-60	TRUE	Metabolism of RNA	701	147	68	23453	0.462585	0.0970043	query_1	[]
gprofiler_full_hsapiens.name_PLUS_DYAKOV_20231211	GO:0008380	RNA splicing	5.36727e-57	TRUE	RNA splicing	1819	147	89	23453	0.605442	0.048928	query_1	[]
gprofiler_full_hsapiens.name_PLUS_DYAKOV_20231211	GO:0005681	spliceosomal complex	2.39317e-54	TRUE	spliceosomal complex	202	147	45	23453	0.306122	0.222772	query_1	[]
