## Supplementary Table 5 for "Spatial proteomic mapping of human nuclear bodies reveals new functional insights into RNA regulation" (part 2 of 2)

### Sheet: Cluster_12 (continued)
source	native	name	p_value	significant	description	term_size	query_size	intersection_size	effective_domain_size	precision	recall	query	parents
gprofiler_full_hsapiens.name_PLUS_DYAKOV_20231211	GO:0006396	RNA processing	5.97363e-53	TRUE	RNA processing	3190	147	104	23453	0.707483	0.0326019	query_1	[]
gprofiler_full_hsapiens.name_PLUS_DYAKOV_20231211	GO:0031981	nuclear lumen	1.3153e-52	TRUE	nuclear lumen	5387	147	124	23453	0.843537	0.0230184	query_1	[]
gprofiler_full_hsapiens.name_PLUS_DYAKOV_20231211	GO:0003676	nucleic acid binding	2.17578e-47	TRUE	nucleic acid binding	5425	147	120	23453	0.816327	0.0221198	query_1	[]
gprofiler_full_hsapiens.name_PLUS_DYAKOV_20231211	Dyakov:Human protein atlas nuclear speckle (HPA)	Human protein atlas nuclear speckle (HPA)	5.96925e-46	TRUE	Human protein atlas nuclear speckle (HPA)	376	147	48	23453	0.326531	0.12766	query_1	[]
gprofiler_full_hsapiens.name_PLUS_DYAKOV_20231211	GO:0031974	membrane-enclosed lumen	5.3884e-44	TRUE	membrane-enclosed lumen	6523	147	125	23453	0.85034	0.019163	query_1	[]
gprofiler_full_hsapiens.name_PLUS_DYAKOV_20231211	GO:0070013	intracellular organelle lumen	5.3884e-44	TRUE	intracellular organelle lumen	6523	147	125	23453	0.85034	0.019163	query_1	[]
gprofiler_full_hsapiens.name_PLUS_DYAKOV_20231211	GO:0043233	organelle lumen	5.3884e-44	TRUE	organelle lumen	6523	147	125	23453	0.85034	0.019163	query_1	[]
gprofiler_full_hsapiens.name_PLUS_DYAKOV_20231211	Dyakov:Saitoh 2004 IGC fractionation (full)	Saitoh 2004 IGC fractionation (full)	8.55905e-44	TRUE	Saitoh 2004 IGC fractionation (full)	221	147	40	23453	0.272109	0.180995	query_1	[]
gprofiler_full_hsapiens.name_PLUS_DYAKOV_20231211	GO:0005634	nucleus	4.55771e-40	TRUE	nucleus	9879	147	140	23453	0.952381	0.0141715	query_1	[]
gprofiler_full_hsapiens.name_PLUS_DYAKOV_20231211	GO:0050684	regulation of mRNA processing	9.23074e-39	TRUE	regulation of mRNA processing	131	147	32	23453	0.217687	0.244275	query_1	[]
gprofiler_full_hsapiens.name_PLUS_DYAKOV_20231211	GO:0090304	nucleic acid metabolic process	2.92769e-38	TRUE	nucleic acid metabolic process	7302	147	125	23453	0.85034	0.0171186	query_1	[]
gprofiler_full_hsapiens.name_PLUS_DYAKOV_20231211	GO:0000375	RNA splicing, via transesterification reactions	3.78613e-37	TRUE	RNA splicing, via transesterification reactions	1678	147	70	23453	0.47619	0.0417163	query_1	[]
gprofiler_full_hsapiens.name_PLUS_DYAKOV_20231211	GO:0016070	RNA metabolic process	9.61821e-37	TRUE	RNA metabolic process	6754	147	120	23453	0.816327	0.0177672	query_1	[]
gprofiler_full_hsapiens.name_PLUS_DYAKOV_20231211	GO:1901363	heterocyclic compound binding	1.60612e-36	TRUE	heterocyclic compound binding	7398	147	124	23453	0.843537	0.0167613	query_1	[]
gprofiler_full_hsapiens.name_PLUS_DYAKOV_20231211	GO:0000377	RNA splicing, via transesterification reactions with bulged adenosine as nucleophile	3.93772e-36	TRUE	RNA splicing, via transesterification reactions with bulged adenosine as nucleophile	1674	147	69	23453	0.469388	0.0412186	query_1	[]
gprofiler_full_hsapiens.name_PLUS_DYAKOV_20231211	GO:0000398	mRNA splicing, via spliceosome	3.93772e-36	TRUE	mRNA splicing, via spliceosome	1674	147	69	23453	0.469388	0.0412186	query_1	[]
gprofiler_full_hsapiens.name_PLUS_DYAKOV_20231211	GO:0097159	organic cyclic compound binding	4.79408e-36	TRUE	organic cyclic compound binding	7469	147	124	23453	0.843537	0.016602	query_1	[]
gprofiler_full_hsapiens.name_PLUS_DYAKOV_20231211	GO:0043484	regulation of RNA splicing	2.07996e-35	TRUE	regulation of RNA splicing	182	147	33	23453	0.22449	0.181319	query_1	[]
gprofiler_full_hsapiens.name_PLUS_DYAKOV_20231211	GO:0006139	nucleobase-containing compound metabolic process	7.01914e-35	TRUE	nucleobase-containing compound metabolic process	7810	147	125	23453	0.85034	0.0160051	query_1	[]
gprofiler_full_hsapiens.name_PLUS_DYAKOV_20231211	GO:0046483	heterocycle metabolic process	8.3449e-34	TRUE	heterocycle metabolic process	7980	147	125	23453	0.85034	0.0156642	query_1	[]
gprofiler_full_hsapiens.name_PLUS_DYAKOV_20231211	GO:0006725	cellular aromatic compound metabolic process	1.75799e-33	TRUE	cellular aromatic compound metabolic process	8032	147	125	23453	0.85034	0.0155627	query_1	[]
gprofiler_full_hsapiens.name_PLUS_DYAKOV_20231211	GO:0048024	regulation of mRNA splicing, via spliceosome	2.46035e-32	TRUE	regulation of mRNA splicing, via spliceosome	109	147	27	23453	0.183673	0.247706	query_1	[]
gprofiler_full_hsapiens.name_PLUS_DYAKOV_20231211	GO:1901360	organic cyclic compound metabolic process	5.03115e-32	TRUE	organic cyclic compound metabolic process	8271	147	125	23453	0.85034	0.015113	query_1	[]
gprofiler_full_hsapiens.name_PLUS_DYAKOV_20231211	GO:0034641	cellular nitrogen compound metabolic process	5.19537e-32	TRUE	cellular nitrogen compound metabolic process	8445	147	126	23453	0.857143	0.0149201	query_1	[]
gprofiler_full_hsapiens.name_PLUS_DYAKOV_20231211	GO:1903311	regulation of mRNA metabolic process	6.92798e-31	TRUE	regulation of mRNA metabolic process	298	147	35	23453	0.238095	0.11745	query_1	[]
gprofiler_full_hsapiens.name_PLUS_DYAKOV_20231211	GO:0005684	U2-type spliceosomal complex	3.50758e-27	TRUE	U2-type spliceosomal complex	92	147	23	23453	0.156463	0.25	query_1	[]
gprofiler_full_hsapiens.name_PLUS_DYAKOV_20231211	WP:WP411	mRNA processing	4.80842e-27	TRUE	mRNA processing	126	147	25	23453	0.170068	0.198413	query_1	[]
gprofiler_full_hsapiens.name_PLUS_DYAKOV_20231211	GO:0010467	gene expression	5.4687e-26	TRUE	gene expression	9001	147	123	23453	0.836735	0.0136651	query_1	[]
gprofiler_full_hsapiens.name_PLUS_DYAKOV_20231211	CORUM:1181	C complex spliceosome	1.24958e-23	TRUE	C complex spliceosome	77	147	20	23453	0.136054	0.25974	query_1	[]
gprofiler_full_hsapiens.name_PLUS_DYAKOV_20231211	GO:0009059	macromolecule biosynthetic process	1.89772e-23	TRUE	macromolecule biosynthetic process	9500	147	123	23453	0.836735	0.0129474	query_1	[]
gprofiler_full_hsapiens.name_PLUS_DYAKOV_20231211	GO:0071013	catalytic step 2 spliceosome	1.48168e-22	TRUE	catalytic step 2 spliceosome	86	147	20	23453	0.136054	0.232558	query_1	[]
gprofiler_full_hsapiens.name_PLUS_DYAKOV_20231211	GO:0000380	alternative mRNA splicing, via spliceosome	1.8651e-22	TRUE	alternative mRNA splicing, via spliceosome	72	147	19	23453	0.129252	0.263889	query_1	[]
gprofiler_full_hsapiens.name_PLUS_DYAKOV_20231211	GO:0006807	nitrogen compound metabolic process	2.51488e-21	TRUE	nitrogen compound metabolic process	11934	147	133	23453	0.904762	0.0111446	query_1	[]
gprofiler_full_hsapiens.name_PLUS_DYAKOV_20231211	GO:0140513	nuclear protein-containing complex	4.67702e-21	TRUE	nuclear protein-containing complex	2661	147	66	23453	0.44898	0.0248027	query_1	[]
gprofiler_full_hsapiens.name_PLUS_DYAKOV_20231211	GO:0043170	macromolecule metabolic process	2.03167e-20	TRUE	macromolecule metabolic process	12145	147	133	23453	0.904762	0.010951	query_1	[]
gprofiler_full_hsapiens.name_PLUS_DYAKOV_20231211	GO:0044249	cellular biosynthetic process	2.97486e-20	TRUE	cellular biosynthetic process	10363	147	124	23453	0.843537	0.0119656	query_1	[]
gprofiler_full_hsapiens.name_PLUS_DYAKOV_20231211	GO:1901576	organic substance biosynthetic process	7.33202e-20	TRUE	organic substance biosynthetic process	10451	147	124	23453	0.843537	0.0118649	query_1	[]
gprofiler_full_hsapiens.name_PLUS_DYAKOV_20231211	GO:0009058	biosynthetic process	1.21868e-19	TRUE	biosynthetic process	10501	147	124	23453	0.843537	0.0118084	query_1	[]
gprofiler_full_hsapiens.name_PLUS_DYAKOV_20231211	GO:0043231	intracellular membrane-bounded organelle	1.85699e-19	TRUE	intracellular membrane-bounded organelle	14372	147	141	23453	0.959184	0.00981074	query_1	[]
gprofiler_full_hsapiens.name_PLUS_DYAKOV_20231211	REAC:R-HSA-72187	mRNA 3'-end processing	4.12425e-19	TRUE	mRNA 3'-end processing	56	147	16	23453	0.108844	0.285714	query_1	[]
gprofiler_full_hsapiens.name_PLUS_DYAKOV_20231211	GO:0044238	primary metabolic process	5.35494e-19	TRUE	primary metabolic process	12485	147	133	23453	0.904762	0.0106528	query_1	[]
gprofiler_full_hsapiens.name_PLUS_DYAKOV_20231211	CORUM:0000000	CORUM root	3.4132e-18	TRUE	CORUM root	3383	147	70	23453	0.47619	0.0206917	query_1	[]
gprofiler_full_hsapiens.name_PLUS_DYAKOV_20231211	REAC:R-HSA-73856	RNA Polymerase II Transcription Termination	6.11942e-18	TRUE	RNA Polymerase II Transcription Termination	65	147	16	23453	0.108844	0.246154	query_1	[]
gprofiler_full_hsapiens.name_PLUS_DYAKOV_20231211	REAC:R-HSA-159236	Transport of Mature mRNA derived from an Intron-Containing Transcript	2.92892e-17	TRUE	Transport of Mature mRNA derived from an Intron-Containing Transcript	71	147	16	23453	0.108844	0.225352	query_1	[]
gprofiler_full_hsapiens.name_PLUS_DYAKOV_20231211	REAC:R-HSA-72202	Transport of Mature Transcript to Cytoplasm	2.35176e-16	TRUE	Transport of Mature Transcript to Cytoplasm	80	147	16	23453	0.108844	0.2	query_1	[]
gprofiler_full_hsapiens.name_PLUS_DYAKOV_20231211	GO:0000381	regulation of alternative mRNA splicing, via spliceosome	1.77719e-15	TRUE	regulation of alternative mRNA splicing, via spliceosome	56	147	14	23453	0.0952381	0.25	query_1	[]
gprofiler_full_hsapiens.name_PLUS_DYAKOV_20231211	GO:0043227	membrane-bounded organelle	2.21163e-15	TRUE	membrane-bounded organelle	15436	147	141	23453	0.959184	0.00913449	query_1	[]
gprofiler_full_hsapiens.name_PLUS_DYAKOV_20231211	GO:0043229	intracellular organelle	3.02486e-15	TRUE	intracellular organelle	15770	147	142	23453	0.965986	0.00900444	query_1	[]
gprofiler_full_hsapiens.name_PLUS_DYAKOV_20231211	GO:0044237	cellular metabolic process	1.15287e-14	TRUE	cellular metabolic process	12728	147	129	23453	0.877551	0.0101351	query_1	[]
gprofiler_full_hsapiens.name_PLUS_DYAKOV_20231211	GO:0071704	organic substance metabolic process	3.51598e-14	TRUE	organic substance metabolic process	13735	147	133	23453	0.904762	0.00968329	query_1	[]
gprofiler_full_hsapiens.name_PLUS_DYAKOV_20231211	GO:0019219	regulation of nucleobase-containing compound metabolic process	3.26694e-13	TRUE	regulation of nucleobase-containing compound metabolic process	4037	147	69	23453	0.469388	0.0170919	query_1	[]
gprofiler_full_hsapiens.name_PLUS_DYAKOV_20231211	Dyakov:Curated NS unique	Curated NS unique	8.3341e-13	TRUE	Curated NS unique	65	147	13	23453	0.0884354	0.2	query_1	[]
gprofiler_full_hsapiens.name_PLUS_DYAKOV_20231211	GO:0050686	negative regulation of mRNA processing	1.03459e-12	TRUE	negative regulation of mRNA processing	25	147	10	23453	0.0680272	0.4	query_1	[]
gprofiler_full_hsapiens.name_PLUS_DYAKOV_20231211	GO:0008152	metabolic process	1.29982e-12	TRUE	metabolic process	14179	147	133	23453	0.904762	0.00938007	query_1	[]
gprofiler_full_hsapiens.name_PLUS_DYAKOV_20231211	GO:0071011	precatalytic spliceosome	1.93817e-12	TRUE	precatalytic spliceosome	52	147	12	23453	0.0816327	0.230769	query_1	[]
gprofiler_full_hsapiens.name_PLUS_DYAKOV_20231211	GO:0043226	organelle	2.00573e-12	TRUE	organelle	16567	147	142	23453	0.965986	0.00857126	query_1	[]
gprofiler_full_hsapiens.name_PLUS_DYAKOV_20231211	GO:0003729	mRNA binding	4.95604e-12	TRUE	mRNA binding	361	147	22	23453	0.14966	0.0609418	query_1	[]
gprofiler_full_hsapiens.name_PLUS_DYAKOV_20231211	GO:0051252	regulation of RNA metabolic process	1.04803e-11	TRUE	regulation of RNA metabolic process	3752	147	64	23453	0.435374	0.0170576	query_1	[]
gprofiler_full_hsapiens.name_PLUS_DYAKOV_20231211	GO:1990904	ribonucleoprotein complex	3.50065e-11	TRUE	ribonucleoprotein complex	2705	147	53	23453	0.360544	0.0195933	query_1	[]
gprofiler_full_hsapiens.name_PLUS_DYAKOV_20231211	MIRNA:000000	MIRNA root	3.82576e-11	TRUE	MIRNA root	14846	147	134	23453	0.911565	0.009026	query_1	[]
gprofiler_full_hsapiens.name_PLUS_DYAKOV_20231211	GO:0048025	negative regulation of mRNA splicing, via spliceosome	4.41843e-11	TRUE	negative regulation of mRNA splicing, via spliceosome	23	147	9	23453	0.0612245	0.391304	query_1	[]
gprofiler_full_hsapiens.name_PLUS_DYAKOV_20231211	GO:0071005	U2-type precatalytic spliceosome	6.07867e-11	TRUE	U2-type precatalytic spliceosome	50	147	11	23453	0.0748299	0.22	query_1	[]
gprofiler_full_hsapiens.name_PLUS_DYAKOV_20231211	GO:0033119	negative regulation of RNA splicing	3.63661e-10	TRUE	negative regulation of RNA splicing	28	147	9	23453	0.0612245	0.321429	query_1	[]
gprofiler_full_hsapiens.name_PLUS_DYAKOV_20231211	GO:0004386	helicase activity	4.51032e-10	TRUE	helicase activity	160	147	15	23453	0.102041	0.09375	query_1	[]
gprofiler_full_hsapiens.name_PLUS_DYAKOV_20231211	GO:0005515	protein binding	8.4484e-10	TRUE	protein binding	14804	147	132	23453	0.897959	0.00891651	query_1	[]
gprofiler_full_hsapiens.name_PLUS_DYAKOV_20231211	GO:0005622	intracellular anatomical structure	2.62538e-09	TRUE	intracellular anatomical structure	17510	147	142	23453	0.965986	0.00810965	query_1	[]
gprofiler_full_hsapiens.name_PLUS_DYAKOV_20231211	GO:1902494	catalytic complex	2.9136e-09	TRUE	catalytic complex	1779	147	40	23453	0.272109	0.0224845	query_1	[]
gprofiler_full_hsapiens.name_PLUS_DYAKOV_20231211	GO:0003724	RNA helicase activity	6.97615e-09	TRUE	RNA helicase activity	75	147	11	23453	0.0748299	0.146667	query_1	[]
gprofiler_full_hsapiens.name_PLUS_DYAKOV_20231211	GO:0008186	ATP-dependent activity, acting on RNA	9.41523e-09	TRUE	ATP-dependent activity, acting on RNA	77	147	11	23453	0.0748299	0.142857	query_1	[]
gprofiler_full_hsapiens.name_PLUS_DYAKOV_20231211	GO:0051171	regulation of nitrogen compound metabolic process	4.2116e-08	TRUE	regulation of nitrogen compound metabolic process	5586	147	73	23453	0.496599	0.0130684	query_1	[]
gprofiler_full_hsapiens.name_PLUS_DYAKOV_20231211	GO:0050733	RS domain binding	4.51752e-08	TRUE	RS domain binding	5	147	5	23453	0.0340136	1	query_1	[]
gprofiler_full_hsapiens.name_PLUS_DYAKOV_20231211	GO:0005488	binding	4.78585e-08	TRUE	binding	18219	147	143	23453	0.972789	0.00784895	query_1	[]
gprofiler_full_hsapiens.name_PLUS_DYAKOV_20231211	CORUM:2755	17S U2 snRNP	5.11889e-08	TRUE	17S U2 snRNP	30	147	8	23453	0.0544218	0.266667	query_1	[]
gprofiler_full_hsapiens.name_PLUS_DYAKOV_20231211	GO:0006406	mRNA export from nucleus	7.31904e-08	TRUE	mRNA export from nucleus	68	147	10	23453	0.0680272	0.147059	query_1	[]
gprofiler_full_hsapiens.name_PLUS_DYAKOV_20231211	GO:0051028	mRNA transport	1.48568e-07	TRUE	mRNA transport	128	147	12	23453	0.0816327	0.09375	query_1	[]
gprofiler_full_hsapiens.name_PLUS_DYAKOV_20231211	GO:1903312	negative regulation of mRNA metabolic process	1.57957e-07	TRUE	negative regulation of mRNA metabolic process	99	147	11	23453	0.0748299	0.111111	query_1	[]
gprofiler_full_hsapiens.name_PLUS_DYAKOV_20231211	GO:0080090	regulation of primary metabolic process	2.06414e-07	TRUE	regulation of primary metabolic process	5765	147	73	23453	0.496599	0.0126626	query_1	[]
gprofiler_full_hsapiens.name_PLUS_DYAKOV_20231211	GO:0006405	RNA export from nucleus	1.14463e-06	TRUE	RNA export from nucleus	89	147	10	23453	0.0680272	0.11236	query_1	[]
gprofiler_full_hsapiens.name_PLUS_DYAKOV_20231211	GO:0032991	protein-containing complex	1.62559e-06	TRUE	protein-containing complex	8412	147	90	23453	0.612245	0.010699	query_1	[]
gprofiler_full_hsapiens.name_PLUS_DYAKOV_20231211	GO:0000245	spliceosomal complex assembly	1.80877e-06	TRUE	spliceosomal complex assembly	334	147	16	23453	0.108844	0.0479042	query_1	[]
gprofiler_full_hsapiens.name_PLUS_DYAKOV_20231211	GO:0050658	RNA transport	1.89028e-06	TRUE	RNA transport	159	147	12	23453	0.0816327	0.0754717	query_1	[]
gprofiler_full_hsapiens.name_PLUS_DYAKOV_20231211	GO:0050657	nucleic acid transport	1.89028e-06	TRUE	nucleic acid transport	159	147	12	23453	0.0816327	0.0754717	query_1	[]
gprofiler_full_hsapiens.name_PLUS_DYAKOV_20231211	GO:0051236	establishment of RNA localization	2.34691e-06	TRUE	establishment of RNA localization	162	147	12	23453	0.0816327	0.0740741	query_1	[]
gprofiler_full_hsapiens.name_PLUS_DYAKOV_20231211	GO:0140640	catalytic activity, acting on a nucleic acid	2.65065e-06	TRUE	catalytic activity, acting on a nucleic acid	636	147	21	23453	0.142857	0.0330189	query_1	[]
gprofiler_full_hsapiens.name_PLUS_DYAKOV_20231211	GO:0140098	catalytic activity, acting on RNA	4.85862e-06	TRUE	catalytic activity, acting on RNA	412	147	17	23453	0.115646	0.0412621	query_1	[]
gprofiler_full_hsapiens.name_PLUS_DYAKOV_20231211	GO:0010468	regulation of gene expression	5.10919e-06	TRUE	regulation of gene expression	5497	147	68	23453	0.462585	0.0123704	query_1	[]
gprofiler_full_hsapiens.name_PLUS_DYAKOV_20231211	GO:0036396	RNA N6-methyladenosine methyltransferase complex	5.57805e-06	TRUE	RNA N6-methyladenosine methyltransferase complex	9	147	5	23453	0.0340136	0.555556	query_1	[]
gprofiler_full_hsapiens.name_PLUS_DYAKOV_20231211	GO:0003674	molecular_function	1.2541e-05	TRUE	molecular_function	20058	147	146	23453	0.993197	0.00727889	query_1	[]
gprofiler_full_hsapiens.name_PLUS_DYAKOV_20231211	GO:0035145	exon-exon junction complex	1.37387e-05	TRUE	exon-exon junction complex	21	147	6	23453	0.0408163	0.285714	query_1	[]
gprofiler_full_hsapiens.name_PLUS_DYAKOV_20231211	GO:0031326	regulation of cellular biosynthetic process	1.4083e-05	TRUE	regulation of cellular biosynthetic process	5755	147	69	23453	0.469388	0.0119896	query_1	[]
gprofiler_full_hsapiens.name_PLUS_DYAKOV_20231211	GO:0010556	regulation of macromolecule biosynthetic process	1.46834e-05	TRUE	regulation of macromolecule biosynthetic process	5629	147	68	23453	0.462585	0.0120803	query_1	[]
gprofiler_full_hsapiens.name_PLUS_DYAKOV_20231211	GO:0009889	regulation of biosynthetic process	1.80363e-05	TRUE	regulation of biosynthetic process	5787	147	69	23453	0.469388	0.0119233	query_1	[]
gprofiler_full_hsapiens.name_PLUS_DYAKOV_20231211	GO:0006403	RNA localization	2.07346e-05	TRUE	RNA localization	196	147	12	23453	0.0816327	0.0612245	query_1	[]
gprofiler_full_hsapiens.name_PLUS_DYAKOV_20231211	GO:0001510	RNA methylation	3.25681e-05	TRUE	RNA methylation	92	147	9	23453	0.0612245	0.0978261	query_1	[]
gprofiler_full_hsapiens.name_PLUS_DYAKOV_20231211	GO:0071006	U2-type catalytic step 1 spliceosome	3.45342e-05	TRUE	U2-type catalytic step 1 spliceosome	12	147	5	23453	0.0340136	0.416667	query_1	[]
gprofiler_full_hsapiens.name_PLUS_DYAKOV_20231211	GO:0071012	catalytic step 1 spliceosome	3.45342e-05	TRUE	catalytic step 1 spliceosome	12	147	5	23453	0.0340136	0.416667	query_1	[]
gprofiler_full_hsapiens.name_PLUS_DYAKOV_20231211	GO:0015931	nucleobase-containing compound transport	9.26177e-05	TRUE	nucleobase-containing compound transport	224	147	12	23453	0.0816327	0.0535714	query_1	[]
gprofiler_full_hsapiens.name_PLUS_DYAKOV_20231211	Dyakov:Nuclear stress body (nSB) curated	Nuclear stress body (nSB) curated	0.000128971	TRUE	Nuclear stress body (nSB) curated	15	147	5	23453	0.0340136	0.333333	query_1	[]
gprofiler_full_hsapiens.name_PLUS_DYAKOV_20231211	MIRNA:hsa-miR-16-5p	hsa-miR-16-5p	0.00014235	TRUE	hsa-miR-16-5p	1556	147	30	23453	0.204082	0.0192802	query_1	[]
gprofiler_full_hsapiens.name_PLUS_DYAKOV_20231211	GO:0071007	U2-type catalytic step 2 spliceosome	0.000143511	TRUE	U2-type catalytic step 2 spliceosome	30	147	6	23453	0.0408163	0.2	query_1	[]
gprofiler_full_hsapiens.name_PLUS_DYAKOV_20231211	GO:0060255	regulation of macromolecule metabolic process	0.000160474	TRUE	regulation of macromolecule metabolic process	6770	147	74	23453	0.503401	0.0109306	query_1	[]
gprofiler_full_hsapiens.name_PLUS_DYAKOV_20231211	GO:0045293	mRNA editing complex	0.000186649	TRUE	mRNA editing complex	16	147	5	23453	0.0340136	0.3125	query_1	[]
gprofiler_full_hsapiens.name_PLUS_DYAKOV_20231211	GO:0080009	mRNA methylation	0.000362438	TRUE	mRNA methylation	18	147	5	23453	0.0340136	0.277778	query_1	[]
gprofiler_full_hsapiens.name_PLUS_DYAKOV_20231211	GO:0070063	RNA polymerase binding	0.000378809	TRUE	RNA polymerase binding	58	147	7	23453	0.047619	0.12069	query_1	[]
gprofiler_full_hsapiens.name_PLUS_DYAKOV_20231211	GO:0051168	nuclear export	0.000442755	TRUE	nuclear export	164	147	10	23453	0.0680272	0.0609756	query_1	[]
gprofiler_full_hsapiens.name_PLUS_DYAKOV_20231211	GO:0016887	ATP hydrolysis activity	0.000479135	TRUE	ATP hydrolysis activity	371	147	14	23453	0.0952381	0.0377358	query_1	[]
gprofiler_full_hsapiens.name_PLUS_DYAKOV_20231211	GO:0008024	cyclin/CDK positive transcription elongation factor complex	0.000508502	TRUE	cyclin/CDK positive transcription elongation factor complex	8	147	4	23453	0.0272109	0.5	query_1	[]
gprofiler_full_hsapiens.name_PLUS_DYAKOV_20231211	GO:0006354	DNA-templated transcription elongation	0.000720697	TRUE	DNA-templated transcription elongation	131	147	9	23453	0.0612245	0.0687023	query_1	[]
gprofiler_full_hsapiens.name_PLUS_DYAKOV_20231211	GO:0031323	regulation of cellular metabolic process	0.000742127	TRUE	regulation of cellular metabolic process	6724	147	72	23453	0.489796	0.0107079	query_1	[]
gprofiler_full_hsapiens.name_PLUS_DYAKOV_20231211	GO:0009451	RNA modification	0.00117245	TRUE	RNA modification	182	147	10	23453	0.0680272	0.0549451	query_1	[]
gprofiler_full_hsapiens.name_PLUS_DYAKOV_20231211	GO:0032784	regulation of DNA-templated transcription elongation	0.00141488	TRUE	regulation of DNA-templated transcription elongation	103	147	8	23453	0.0544218	0.0776699	query_1	[]
gprofiler_full_hsapiens.name_PLUS_DYAKOV_20231211	REAC:R-HSA-73857	RNA Polymerase II Transcription	0.00158093	TRUE	RNA Polymerase II Transcription	1357	147	26	23453	0.176871	0.0191599	query_1	[]
gprofiler_full_hsapiens.name_PLUS_DYAKOV_20231211	MIRNA:hsa-miR-1-3p	hsa-miR-1-3p	0.00159413	TRUE	hsa-miR-1-3p	922	147	21	23453	0.142857	0.0227766	query_1	[]
gprofiler_full_hsapiens.name_PLUS_DYAKOV_20231211	Dyakov:Dopie unique	Dopie unique	0.00204038	TRUE	Dopie unique	108	147	8	23453	0.0544218	0.0740741	query_1	[]
gprofiler_full_hsapiens.name_PLUS_DYAKOV_20231211	REAC:R-HSA-74160	Gene expression (Transcription)	0.00281642	TRUE	Gene expression (Transcription)	1493	147	27	23453	0.183673	0.0180844	query_1	[]
gprofiler_full_hsapiens.name_PLUS_DYAKOV_20231211	GO:0006368	transcription elongation by RNA polymerase II	0.0030906	TRUE	transcription elongation by RNA polymerase II	114	147	8	23453	0.0544218	0.0701754	query_1	[]
gprofiler_full_hsapiens.name_PLUS_DYAKOV_20231211	GO:0019908	nuclear cyclin-dependent protein kinase holoenzyme complex	0.00352624	TRUE	nuclear cyclin-dependent protein kinase holoenzyme complex	12	147	4	23453	0.0272109	0.333333	query_1	[]
gprofiler_full_hsapiens.name_PLUS_DYAKOV_20231211	GO:0043414	macromolecule methylation	0.00379471	TRUE	macromolecule methylation	259	147	11	23453	0.0748299	0.042471	query_1	[]
gprofiler_full_hsapiens.name_PLUS_DYAKOV_20231211	GO:0008023	transcription elongation factor complex	0.00390615	TRUE	transcription elongation factor complex	51	147	6	23453	0.0408163	0.117647	query_1	[]
gprofiler_full_hsapiens.name_PLUS_DYAKOV_20231211	GO:0019222	regulation of metabolic process	0.0042508	TRUE	regulation of metabolic process	7293	147	74	23453	0.503401	0.0101467	query_1	[]
gprofiler_full_hsapiens.name_PLUS_DYAKOV_20231211	CORUM:2589	PGC-1-SRp40-SRp55-SRp75 complex	0.00480312	TRUE	PGC-1-SRp40-SRp55-SRp75 complex	4	147	3	23453	0.0204082	0.75	query_1	[]
gprofiler_full_hsapiens.name_PLUS_DYAKOV_20231211	GO:0034243	regulation of transcription elongation by RNA polymerase II	0.0063273	TRUE	regulation of transcription elongation by RNA polymerase II	87	147	7	23453	0.047619	0.0804598	query_1	[]
gprofiler_full_hsapiens.name_PLUS_DYAKOV_20231211	GO:0045292	mRNA cis splicing, via spliceosome	0.00666829	TRUE	mRNA cis splicing, via spliceosome	220	147	10	23453	0.0680272	0.0454545	query_1	[]
gprofiler_full_hsapiens.name_PLUS_DYAKOV_20231211	GO:0006376	mRNA splice site recognition	0.00920187	TRUE	mRNA splice site recognition	228	147	10	23453	0.0680272	0.0438596	query_1	[]
gprofiler_full_hsapiens.name_PLUS_DYAKOV_20231211	GO:0016556	mRNA modification	0.0108573	TRUE	mRNA modification	34	147	5	23453	0.0340136	0.147059	query_1	[]
gprofiler_full_hsapiens.name_PLUS_DYAKOV_20231211	CORUM:1261	SRm160/300 complex	0.0119525	TRUE	SRm160/300 complex	5	147	3	23453	0.0204082	0.6	query_1	[]
gprofiler_full_hsapiens.name_PLUS_DYAKOV_20231211	GO:0071010	prespliceosome	0.0127144	TRUE	prespliceosome	16	147	4	23453	0.0272109	0.25	query_1	[]
gprofiler_full_hsapiens.name_PLUS_DYAKOV_20231211	GO:0071004	U2-type prespliceosome	0.0127144	TRUE	U2-type prespliceosome	16	147	4	23453	0.0272109	0.25	query_1	[]
gprofiler_full_hsapiens.name_PLUS_DYAKOV_20231211	GO:0140657	ATP-dependent activity	0.0153661	TRUE	ATP-dependent activity	569	147	15	23453	0.102041	0.026362	query_1	[]
gprofiler_full_hsapiens.name_PLUS_DYAKOV_20231211	GO:0000445	THO complex part of transcription export complex	0.023795	TRUE	THO complex part of transcription export complex	6	147	3	23453	0.0204082	0.5	query_1	[]
gprofiler_full_hsapiens.name_PLUS_DYAKOV_20231211	CORUM:6160	hTREX84 complex	0.023795	TRUE	hTREX84 complex	6	147	3	23453	0.0204082	0.5	query_1	[]
gprofiler_full_hsapiens.name_PLUS_DYAKOV_20231211	GO:0000347	THO complex	0.023795	TRUE	THO complex	6	147	3	23453	0.0204082	0.5	query_1	[]
gprofiler_full_hsapiens.name_PLUS_DYAKOV_20231211	GO:0034244	negative regulation of transcription elongation by RNA polymerase II	0.026684	TRUE	negative regulation of transcription elongation by RNA polymerase II	19	147	4	23453	0.0272109	0.210526	query_1	[]
gprofiler_full_hsapiens.name_PLUS_DYAKOV_20231211	GO:0031053	primary miRNA processing	0.026684	TRUE	primary miRNA processing	19	147	4	23453	0.0272109	0.210526	query_1	[]
gprofiler_full_hsapiens.name_PLUS_DYAKOV_20231211	GO:0032259	methylation	0.0292686	TRUE	methylation	320	147	11	23453	0.0748299	0.034375	query_1	[]
gprofiler_full_hsapiens.name_PLUS_DYAKOV_20231211	GO:0032806	carboxy-terminal domain protein kinase complex	0.0331927	TRUE	carboxy-terminal domain protein kinase complex	20	147	4	23453	0.0272109	0.2	query_1	[]
gprofiler_full_hsapiens.name_PLUS_DYAKOV_20231211	GO:0006913	nucleocytoplasmic transport	0.0391367	TRUE	nucleocytoplasmic transport	330	147	11	23453	0.0748299	0.0333333	query_1	[]
gprofiler_full_hsapiens.name_PLUS_DYAKOV_20231211	GO:0051169	nuclear transport	0.0391367	TRUE	nuclear transport	330	147	11	23453	0.0748299	0.0333333	query_1	[]
gprofiler_full_hsapiens.name_PLUS_DYAKOV_20231211	GO:0010629	negative regulation of gene expression	0.0402834	TRUE	negative regulation of gene expression	1617	147	26	23453	0.176871	0.0160792	query_1	[]
gprofiler_full_hsapiens.name_PLUS_DYAKOV_20231211	GO:0033120	positive regulation of RNA splicing	0.0402921	TRUE	positive regulation of RNA splicing	44	147	5	23453	0.0340136	0.113636	query_1	[]
gprofiler_full_hsapiens.name_PLUS_DYAKOV_20231211	CORUM:785	Exon junction complex	0.0414496	TRUE	Exon junction complex	7	147	3	23453	0.0204082	0.428571	query_1	[]
gprofiler_full_hsapiens.name_PLUS_DYAKOV_20231211	GO:0046784	viral mRNA export from host cell nucleus	0.0414496	TRUE	viral mRNA export from host cell nucleus	7	147	3	23453	0.0204082	0.428571	query_1	[]
gprofiler_full_hsapiens.name_PLUS_DYAKOV_20231211	GO:0044417	translocation of molecules into host	0.0414496	TRUE	translocation of molecules into host	7	147	3	23453	0.0204082	0.428571	query_1	[]
gprofiler_full_hsapiens.name_PLUS_DYAKOV_20231211	CORUM:770	TREX complex	0.0414496	TRUE	TREX complex	7	147	3	23453	0.0204082	0.428571	query_1	[]
gprofiler_full_hsapiens.name_PLUS_DYAKOV_20231211	Dyakov:Go 2021 cell map nucleolus (NMF rank 8)	Go 2021 cell map nucleolus (NMF rank 8)	0.0471071	TRUE	Go 2021 cell map nucleolus (NMF rank 8)	164	147	8	23453	0.0544218	0.0487805	query_1	[]
gprofiler_full_hsapiens.name_PLUS_DYAKOV_20231211	GO:0006325	chromatin organization	0.0474097	TRUE	chromatin organization	788	147	17	23453	0.115646	0.0215736	query_1	[]
gprofiler_full_hsapiens.name_PLUS_DYAKOV_20231211	GO:0032785	negative regulation of DNA-templated transcription, elongation	0.049628	TRUE	negative regulation of DNA-templated transcription, elongation	22	147	4	23453	0.0272109	0.181818	query_1	[]

### Sheet: Cluster_13
source	native	name	p_value	significant	description	term_size	query_size	intersection_size	effective_domain_size	precision	recall	query	parents
gprofiler_full_hsapiens.name_PLUS_DYAKOV_20231211	GO:0005635	nuclear envelope	3.97225e-26	TRUE	nuclear envelope	501	72	29	23453	0.402778	0.0578842	query_1	[]
gprofiler_full_hsapiens.name_PLUS_DYAKOV_20231211	GO:0031965	nuclear membrane	3.10084e-25	TRUE	nuclear membrane	317	72	25	23453	0.347222	0.0788644	query_1	[]
gprofiler_full_hsapiens.name_PLUS_DYAKOV_20231211	GO:0031090	organelle membrane	8.67514e-24	TRUE	organelle membrane	3731	72	53	23453	0.736111	0.0142053	query_1	[]
gprofiler_full_hsapiens.name_PLUS_DYAKOV_20231211	GO:0012505	endomembrane system	4.22828e-23	TRUE	endomembrane system	4738	72	57	23453	0.791667	0.0120304	query_1	[]
gprofiler_full_hsapiens.name_PLUS_DYAKOV_20231211	GO:0031967	organelle envelope	5.8699e-18	TRUE	organelle envelope	1291	72	32	23453	0.444444	0.024787	query_1	[]
gprofiler_full_hsapiens.name_PLUS_DYAKOV_20231211	GO:0031975	envelope	5.8699e-18	TRUE	envelope	1291	72	32	23453	0.444444	0.024787	query_1	[]
gprofiler_full_hsapiens.name_PLUS_DYAKOV_20231211	GO:0098827	endoplasmic reticulum subcompartment	1.06531e-16	TRUE	endoplasmic reticulum subcompartment	1190	72	30	23453	0.416667	0.0252101	query_1	[]
gprofiler_full_hsapiens.name_PLUS_DYAKOV_20231211	GO:0042175	nuclear outer membrane-endoplasmic reticulum membrane network	2.09903e-15	TRUE	nuclear outer membrane-endoplasmic reticulum membrane network	1207	72	29	23453	0.402778	0.0240265	query_1	[]
gprofiler_full_hsapiens.name_PLUS_DYAKOV_20231211	GO:0005789	endoplasmic reticulum membrane	1.58608e-14	TRUE	endoplasmic reticulum membrane	1184	72	28	23453	0.388889	0.0236486	query_1	[]
gprofiler_full_hsapiens.name_PLUS_DYAKOV_20231211	GO:0005783	endoplasmic reticulum	4.96094e-14	TRUE	endoplasmic reticulum	2040	72	34	23453	0.472222	0.0166667	query_1	[]
gprofiler_full_hsapiens.name_PLUS_DYAKOV_20231211	GO:0031984	organelle subcompartment	7.28389e-14	TRUE	organelle subcompartment	1504	72	30	23453	0.416667	0.0199468	query_1	[]
gprofiler_full_hsapiens.name_PLUS_DYAKOV_20231211	REAC:R-HSA-9013405	RHOD GTPase cycle	2.76822e-12	TRUE	RHOD GTPase cycle	52	72	10	23453	0.138889	0.192308	query_1	[]
gprofiler_full_hsapiens.name_PLUS_DYAKOV_20231211	GO:0005637	nuclear inner membrane	7.46579e-12	TRUE	nuclear inner membrane	57	72	10	23453	0.138889	0.175439	query_1	[]
gprofiler_full_hsapiens.name_PLUS_DYAKOV_20231211	GO:0005643	nuclear pore	5.22976e-11	TRUE	nuclear pore	99	72	11	23453	0.152778	0.111111	query_1	[]
gprofiler_full_hsapiens.name_PLUS_DYAKOV_20231211	REAC:R-HSA-2980766	Nuclear Envelope Breakdown	8.9541e-11	TRUE	Nuclear Envelope Breakdown	47	72	9	23453	0.125	0.191489	query_1	[]
gprofiler_full_hsapiens.name_PLUS_DYAKOV_20231211	REAC:R-HSA-9013408	RHOG GTPase cycle	1.19218e-10	TRUE	RHOG GTPase cycle	74	72	10	23453	0.138889	0.135135	query_1	[]
gprofiler_full_hsapiens.name_PLUS_DYAKOV_20231211	GO:0006997	nucleus organization	1.19383e-10	TRUE	nucleus organization	146	72	12	23453	0.166667	0.0821918	query_1	[]
gprofiler_full_hsapiens.name_PLUS_DYAKOV_20231211	GO:0034504	protein localization to nucleus	1.99385e-10	TRUE	protein localization to nucleus	318	72	15	23453	0.208333	0.0471698	query_1	[]
gprofiler_full_hsapiens.name_PLUS_DYAKOV_20231211	GO:0051028	mRNA transport	9.41914e-10	TRUE	mRNA transport	128	72	11	23453	0.152778	0.0859375	query_1	[]
gprofiler_full_hsapiens.name_PLUS_DYAKOV_20231211	GO:0008104	protein localization	1.09455e-09	TRUE	protein localization	2665	72	33	23453	0.458333	0.0123827	query_1	[]
gprofiler_full_hsapiens.name_PLUS_DYAKOV_20231211	GO:0051649	establishment of localization in cell	1.19782e-09	TRUE	establishment of localization in cell	2325	72	31	23453	0.430556	0.0133333	query_1	[]
gprofiler_full_hsapiens.name_PLUS_DYAKOV_20231211	GO:0070727	cellular macromolecule localization	1.21728e-09	TRUE	cellular macromolecule localization	2675	72	33	23453	0.458333	0.0123364	query_1	[]
gprofiler_full_hsapiens.name_PLUS_DYAKOV_20231211	REAC:R-HSA-9013423	RAC3 GTPase cycle	1.42976e-09	TRUE	RAC3 GTPase cycle	94	72	10	23453	0.138889	0.106383	query_1	[]
gprofiler_full_hsapiens.name_PLUS_DYAKOV_20231211	GO:0043231	intracellular membrane-bounded organelle	2.44462e-09	TRUE	intracellular membrane-bounded organelle	14372	72	70	23453	0.972222	0.00487058	query_1	[]
gprofiler_full_hsapiens.name_PLUS_DYAKOV_20231211	GO:0046907	intracellular transport	2.74696e-09	TRUE	intracellular transport	1753	72	27	23453	0.375	0.0154022	query_1	[]
gprofiler_full_hsapiens.name_PLUS_DYAKOV_20231211	GO:0033036	macromolecule localization	3.0698e-09	TRUE	macromolecule localization	3141	72	35	23453	0.486111	0.0111429	query_1	[]
gprofiler_full_hsapiens.name_PLUS_DYAKOV_20231211	REAC:R-HSA-2995410	Nuclear Envelope (NE) Reassembly	4.04177e-09	TRUE	Nuclear Envelope (NE) Reassembly	70	72	9	23453	0.125	0.128571	query_1	[]
gprofiler_full_hsapiens.name_PLUS_DYAKOV_20231211	GO:0017056	structural constituent of nuclear pore	4.3805e-09	TRUE	structural constituent of nuclear pore	25	72	7	23453	0.0972222	0.28	query_1	[]
gprofiler_full_hsapiens.name_PLUS_DYAKOV_20231211	GO:0050657	nucleic acid transport	1.03779e-08	TRUE	nucleic acid transport	159	72	11	23453	0.152778	0.0691824	query_1	[]
gprofiler_full_hsapiens.name_PLUS_DYAKOV_20231211	GO:0050658	RNA transport	1.03779e-08	TRUE	RNA transport	159	72	11	23453	0.152778	0.0691824	query_1	[]
gprofiler_full_hsapiens.name_PLUS_DYAKOV_20231211	GO:0051236	establishment of RNA localization	1.27407e-08	TRUE	establishment of RNA localization	162	72	11	23453	0.152778	0.0679012	query_1	[]
gprofiler_full_hsapiens.name_PLUS_DYAKOV_20231211	GO:0015931	nucleobase-containing compound transport	1.98924e-08	TRUE	nucleobase-containing compound transport	224	72	12	23453	0.166667	0.0535714	query_1	[]
gprofiler_full_hsapiens.name_PLUS_DYAKOV_20231211	REAC:R-HSA-180910	Vpr-mediated nuclear import of PICs	2.3616e-08	TRUE	Vpr-mediated nuclear import of PICs	31	72	7	23453	0.0972222	0.225806	query_1	[]
gprofiler_full_hsapiens.name_PLUS_DYAKOV_20231211	GO:0005521	lamin binding	2.6437e-08	TRUE	lamin binding	16	72	6	23453	0.0833333	0.375	query_1	[]
gprofiler_full_hsapiens.name_PLUS_DYAKOV_20231211	GO:0051641	cellular localization	2.75019e-08	TRUE	cellular localization	3589	72	36	23453	0.5	0.0100306	query_1	[]
gprofiler_full_hsapiens.name_PLUS_DYAKOV_20231211	REAC:R-HSA-9013404	RAC2 GTPase cycle	3.39929e-08	TRUE	RAC2 GTPase cycle	88	72	9	23453	0.125	0.102273	query_1	[]
gprofiler_full_hsapiens.name_PLUS_DYAKOV_20231211	REAC:R-HSA-176033	Interactions of Vpr with host cellular proteins	4.79632e-08	TRUE	Interactions of Vpr with host cellular proteins	34	72	7	23453	0.0972222	0.205882	query_1	[]
gprofiler_full_hsapiens.name_PLUS_DYAKOV_20231211	REAC:R-HSA-68875	Mitotic Prophase	5.6413e-08	TRUE	Mitotic Prophase	135	72	10	23453	0.138889	0.0740741	query_1	[]
gprofiler_full_hsapiens.name_PLUS_DYAKOV_20231211	GO:0045184	establishment of protein localization	7.93114e-08	TRUE	establishment of protein localization	1862	72	26	23453	0.361111	0.0139635	query_1	[]
gprofiler_full_hsapiens.name_PLUS_DYAKOV_20231211	GO:0006403	RNA localization	1.01528e-07	TRUE	RNA localization	196	72	11	23453	0.152778	0.0561224	query_1	[]
gprofiler_full_hsapiens.name_PLUS_DYAKOV_20231211	GO:0016020	membrane	1.11353e-07	TRUE	membrane	9843	72	58	23453	0.805556	0.00589251	query_1	[]
gprofiler_full_hsapiens.name_PLUS_DYAKOV_20231211	REAC:R-HSA-194315	Signaling by Rho GTPases	1.49831e-07	TRUE	Signaling by Rho GTPases	702	72	17	23453	0.236111	0.0242165	query_1	[]
gprofiler_full_hsapiens.name_PLUS_DYAKOV_20231211	GO:0034399	nuclear periphery	1.72623e-07	TRUE	nuclear periphery	151	72	10	23453	0.138889	0.0662252	query_1	[]
gprofiler_full_hsapiens.name_PLUS_DYAKOV_20231211	REAC:R-HSA-9716542	Signaling by Rho GTPases, Miro GTPases and RHOBTB3	2.08302e-07	TRUE	Signaling by Rho GTPases, Miro GTPases and RHOBTB3	717	72	17	23453	0.236111	0.0237099	query_1	[]
gprofiler_full_hsapiens.name_PLUS_DYAKOV_20231211	WP:WP3998	Prader-Willi and Angelman syndrome	2.41064e-07	TRUE	Prader-Willi and Angelman syndrome	109	72	9	23453	0.125	0.0825688	query_1	[]
gprofiler_full_hsapiens.name_PLUS_DYAKOV_20231211	GO:0043227	membrane-bounded organelle	2.88676e-07	TRUE	membrane-bounded organelle	15436	72	70	23453	0.972222	0.00453485	query_1	[]
gprofiler_full_hsapiens.name_PLUS_DYAKOV_20231211	MIRNA:000000	MIRNA root	2.99666e-07	TRUE	MIRNA root	14846	72	69	23453	0.958333	0.00464772	query_1	[]
gprofiler_full_hsapiens.name_PLUS_DYAKOV_20231211	GO:0051234	establishment of localization	3.86258e-07	TRUE	establishment of localization	4839	72	40	23453	0.555556	0.00826617	query_1	[]
gprofiler_full_hsapiens.name_PLUS_DYAKOV_20231211	REAC:R-HSA-9012999	RHO GTPase cycle	3.94658e-07	TRUE	RHO GTPase cycle	449	72	14	23453	0.194444	0.0311804	query_1	[]
gprofiler_full_hsapiens.name_PLUS_DYAKOV_20231211	GO:0033365	protein localization to organelle	4.62605e-07	TRUE	protein localization to organelle	1119	72	20	23453	0.277778	0.0178731	query_1	[]
gprofiler_full_hsapiens.name_PLUS_DYAKOV_20231211	GO:0007097	nuclear migration	5.72094e-07	TRUE	nuclear migration	25	72	6	23453	0.0833333	0.24	query_1	[]
gprofiler_full_hsapiens.name_PLUS_DYAKOV_20231211	GO:0071705	nitrogen compound transport	7.17083e-07	TRUE	nitrogen compound transport	2228	72	27	23453	0.375	0.0121185	query_1	[]
gprofiler_full_hsapiens.name_PLUS_DYAKOV_20231211	GO:0015031	protein transport	8.76955e-07	TRUE	protein transport	1747	72	24	23453	0.333333	0.0137378	query_1	[]
gprofiler_full_hsapiens.name_PLUS_DYAKOV_20231211	GO:0051179	localization	9.70804e-07	TRUE	localization	5476	72	42	23453	0.583333	0.00766983	query_1	[]
gprofiler_full_hsapiens.name_PLUS_DYAKOV_20231211	GO:0043229	intracellular organelle	1.1946e-06	TRUE	intracellular organelle	15770	72	70	23453	0.972222	0.00443881	query_1	[]
gprofiler_full_hsapiens.name_PLUS_DYAKOV_20231211	REAC:R-HSA-170822	Regulation of Glucokinase by Glucokinase Regulatory Protein	1.20821e-06	TRUE	Regulation of Glucokinase by Glucokinase Regulatory Protein	28	72	6	23453	0.0833333	0.214286	query_1	[]
gprofiler_full_hsapiens.name_PLUS_DYAKOV_20231211	REAC:R-HSA-5619107	Defective TPR may confer susceptibility towards thyroid papillary carcinoma (TPC)	1.20821e-06	TRUE	Defective TPR may confer susceptibility towards thyroid papillary carcinoma (TPC)	28	72	6	23453	0.0833333	0.214286	query_1	[]
gprofiler_full_hsapiens.name_PLUS_DYAKOV_20231211	REAC:R-HSA-168271	Transport of Ribonucleoproteins into the Host Nucleus	1.51973e-06	TRUE	Transport of Ribonucleoproteins into the Host Nucleus	29	72	6	23453	0.0833333	0.206897	query_1	[]
gprofiler_full_hsapiens.name_PLUS_DYAKOV_20231211	REAC:R-HSA-168333	NEP/NS2 Interacts with the Cellular Export Machinery	1.51973e-06	TRUE	NEP/NS2 Interacts with the Cellular Export Machinery	29	72	6	23453	0.0833333	0.206897	query_1	[]
gprofiler_full_hsapiens.name_PLUS_DYAKOV_20231211	GO:0051169	nuclear transport	1.78068e-06	TRUE	nuclear transport	330	72	12	23453	0.166667	0.0363636	query_1	[]
gprofiler_full_hsapiens.name_PLUS_DYAKOV_20231211	GO:0006913	nucleocytoplasmic transport	1.78068e-06	TRUE	nucleocytoplasmic transport	330	72	12	23453	0.166667	0.0363636	query_1	[]
gprofiler_full_hsapiens.name_PLUS_DYAKOV_20231211	REAC:R-HSA-168274	Export of Viral Ribonucleoproteins from Nucleus	1.89507e-06	TRUE	Export of Viral Ribonucleoproteins from Nucleus	30	72	6	23453	0.0833333	0.2	query_1	[]
gprofiler_full_hsapiens.name_PLUS_DYAKOV_20231211	GO:0090435	protein localization to nuclear envelope	2.3193e-06	TRUE	protein localization to nuclear envelope	14	72	5	23453	0.0694444	0.357143	query_1	[]
gprofiler_full_hsapiens.name_PLUS_DYAKOV_20231211	REAC:R-HSA-159227	Transport of the SLBP independent Mature mRNA	2.34422e-06	TRUE	Transport of the SLBP independent Mature mRNA	31	72	6	23453	0.0833333	0.193548	query_1	[]
gprofiler_full_hsapiens.name_PLUS_DYAKOV_20231211	REAC:R-HSA-180746	Nuclear import of Rev protein	2.34422e-06	TRUE	Nuclear import of Rev protein	31	72	6	23453	0.0833333	0.193548	query_1	[]
gprofiler_full_hsapiens.name_PLUS_DYAKOV_20231211	GO:0006810	transport	2.52084e-06	TRUE	transport	4650	72	38	23453	0.527778	0.00817204	query_1	[]
gprofiler_full_hsapiens.name_PLUS_DYAKOV_20231211	GO:0005515	protein binding	2.59838e-06	TRUE	protein binding	14804	72	68	23453	0.944444	0.00459335	query_1	[]
gprofiler_full_hsapiens.name_PLUS_DYAKOV_20231211	REAC:R-HSA-159230	Transport of the SLBP Dependant Mature mRNA	2.87824e-06	TRUE	Transport of the SLBP Dependant Mature mRNA	32	72	6	23453	0.0833333	0.1875	query_1	[]
gprofiler_full_hsapiens.name_PLUS_DYAKOV_20231211	REAC:R-HSA-165054	Rev-mediated nuclear export of HIV RNA	2.87824e-06	TRUE	Rev-mediated nuclear export of HIV RNA	32	72	6	23453	0.0833333	0.1875	query_1	[]
gprofiler_full_hsapiens.name_PLUS_DYAKOV_20231211	REAC:R-HSA-4085377	SUMOylation of SUMOylation proteins	2.87824e-06	TRUE	SUMOylation of SUMOylation proteins	32	72	6	23453	0.0833333	0.1875	query_1	[]
gprofiler_full_hsapiens.name_PLUS_DYAKOV_20231211	GO:0051647	nucleus localization	3.50937e-06	TRUE	nucleus localization	33	72	6	23453	0.0833333	0.181818	query_1	[]
gprofiler_full_hsapiens.name_PLUS_DYAKOV_20231211	REAC:R-HSA-3301854	Nuclear Pore Complex (NPC) Disassembly	3.50937e-06	TRUE	Nuclear Pore Complex (NPC) Disassembly	33	72	6	23453	0.0833333	0.181818	query_1	[]
gprofiler_full_hsapiens.name_PLUS_DYAKOV_20231211	REAC:R-HSA-177243	Interactions of Rev with host cellular proteins	4.25109e-06	TRUE	Interactions of Rev with host cellular proteins	34	72	6	23453	0.0833333	0.176471	query_1	[]
gprofiler_full_hsapiens.name_PLUS_DYAKOV_20231211	REAC:R-HSA-3232142	SUMOylation of ubiquitinylation proteins	5.11826e-06	TRUE	SUMOylation of ubiquitinylation proteins	35	72	6	23453	0.0833333	0.171429	query_1	[]
gprofiler_full_hsapiens.name_PLUS_DYAKOV_20231211	GO:0051656	establishment of organelle localization	8.19257e-06	TRUE	establishment of organelle localization	468	72	13	23453	0.180556	0.0277778	query_1	[]
gprofiler_full_hsapiens.name_PLUS_DYAKOV_20231211	GO:0006886	intracellular protein transport	8.39396e-06	TRUE	intracellular protein transport	1042	72	18	23453	0.25	0.0172745	query_1	[]
gprofiler_full_hsapiens.name_PLUS_DYAKOV_20231211	REAC:R-HSA-168276	NS1 Mediated Effects on Host Pathways	8.64233e-06	TRUE	NS1 Mediated Effects on Host Pathways	38	72	6	23453	0.0833333	0.157895	query_1	[]
gprofiler_full_hsapiens.name_PLUS_DYAKOV_20231211	REAC:R-HSA-159231	Transport of Mature mRNA Derived from an Intronless Transcript	8.64233e-06	TRUE	Transport of Mature mRNA Derived from an Intronless Transcript	38	72	6	23453	0.0833333	0.157895	query_1	[]
gprofiler_full_hsapiens.name_PLUS_DYAKOV_20231211	GO:0006606	protein import into nucleus	9.87527e-06	TRUE	protein import into nucleus	165	72	9	23453	0.125	0.0545455	query_1	[]
gprofiler_full_hsapiens.name_PLUS_DYAKOV_20231211	REAC:R-HSA-159234	Transport of Mature mRNAs Derived from Intronless Transcripts	1.0189e-05	TRUE	Transport of Mature mRNAs Derived from Intronless Transcripts	39	72	6	23453	0.0833333	0.153846	query_1	[]
gprofiler_full_hsapiens.name_PLUS_DYAKOV_20231211	REAC:R-HSA-168325	Viral Messenger RNA Synthesis	1.19582e-05	TRUE	Viral Messenger RNA Synthesis	40	72	6	23453	0.0833333	0.15	query_1	[]
gprofiler_full_hsapiens.name_PLUS_DYAKOV_20231211	GO:0051170	import into nucleus	1.28484e-05	TRUE	import into nucleus	170	72	9	23453	0.125	0.0529412	query_1	[]
gprofiler_full_hsapiens.name_PLUS_DYAKOV_20231211	REAC:R-HSA-9035034	RHOF GTPase cycle	1.62641e-05	TRUE	RHOF GTPase cycle	42	72	6	23453	0.0833333	0.142857	query_1	[]
gprofiler_full_hsapiens.name_PLUS_DYAKOV_20231211	HP:0011805	Abnormal skeletal muscle morphology	1.73454e-05	TRUE	Abnormal skeletal muscle morphology	1855	72	23	23453	0.319444	0.0123989	query_1	[]
gprofiler_full_hsapiens.name_PLUS_DYAKOV_20231211	GO:0051640	organelle localization	1.79948e-05	TRUE	organelle localization	603	72	14	23453	0.194444	0.0232172	query_1	[]
gprofiler_full_hsapiens.name_PLUS_DYAKOV_20231211	REAC:R-HSA-4570464	SUMOylation of RNA binding proteins	1.8856e-05	TRUE	SUMOylation of RNA binding proteins	43	72	6	23453	0.0833333	0.139535	query_1	[]
gprofiler_full_hsapiens.name_PLUS_DYAKOV_20231211	REAC:R-HSA-4615885	SUMOylation of DNA replication proteins	1.8856e-05	TRUE	SUMOylation of DNA replication proteins	43	72	6	23453	0.0833333	0.139535	query_1	[]
gprofiler_full_hsapiens.name_PLUS_DYAKOV_20231211	REAC:R-HSA-68886	M Phase	1.96095e-05	TRUE	M Phase	408	72	12	23453	0.166667	0.0294118	query_1	[]
gprofiler_full_hsapiens.name_PLUS_DYAKOV_20231211	GO:0043226	organelle	3.07928e-05	TRUE	organelle	16567	72	70	23453	0.972222	0.00422527	query_1	[]
gprofiler_full_hsapiens.name_PLUS_DYAKOV_20231211	REAC:R-HSA-9609690	HCMV Early Events	4.29319e-05	TRUE	HCMV Early Events	135	72	8	23453	0.111111	0.0592593	query_1	[]
gprofiler_full_hsapiens.name_PLUS_DYAKOV_20231211	REAC:R-HSA-9615933	Postmitotic nuclear pore complex (NPC) reformation	4.8081e-05	TRUE	Postmitotic nuclear pore complex (NPC) reformation	24	72	5	23453	0.0694444	0.208333	query_1	[]
gprofiler_full_hsapiens.name_PLUS_DYAKOV_20231211	GO:0006405	RNA export from nucleus	5.37507e-05	TRUE	RNA export from nucleus	89	72	7	23453	0.0972222	0.0786517	query_1	[]
gprofiler_full_hsapiens.name_PLUS_DYAKOV_20231211	REAC:R-HSA-191859	snRNP Assembly	5.46367e-05	TRUE	snRNP Assembly	51	72	6	23453	0.0833333	0.117647	query_1	[]
gprofiler_full_hsapiens.name_PLUS_DYAKOV_20231211	REAC:R-HSA-194441	Metabolism of non-coding RNA	5.46367e-05	TRUE	Metabolism of non-coding RNA	51	72	6	23453	0.0833333	0.117647	query_1	[]
gprofiler_full_hsapiens.name_PLUS_DYAKOV_20231211	REAC:R-HSA-1640170	Cell Cycle	8.06524e-05	TRUE	Cell Cycle	679	72	14	23453	0.194444	0.0206186	query_1	[]
gprofiler_full_hsapiens.name_PLUS_DYAKOV_20231211	GO:0051292	nuclear pore complex assembly	8.45266e-05	TRUE	nuclear pore complex assembly	10	72	4	23453	0.0555556	0.4	query_1	[]
gprofiler_full_hsapiens.name_PLUS_DYAKOV_20231211	REAC:R-HSA-5619102	SLC transporter disorders	8.49543e-05	TRUE	SLC transporter disorders	95	72	7	23453	0.0972222	0.0736842	query_1	[]
gprofiler_full_hsapiens.name_PLUS_DYAKOV_20231211	REAC:R-HSA-6784531	tRNA processing in the nucleus	8.7103e-05	TRUE	tRNA processing in the nucleus	55	72	6	23453	0.0833333	0.109091	query_1	[]
gprofiler_full_hsapiens.name_PLUS_DYAKOV_20231211	GO:0005622	intracellular anatomical structure	8.96087e-05	TRUE	intracellular anatomical structure	17510	72	71	23453	0.986111	0.00405483	query_1	[]
gprofiler_full_hsapiens.name_PLUS_DYAKOV_20231211	GO:0071702	organic substance transport	9.00792e-05	TRUE	organic substance transport	2975	72	28	23453	0.388889	0.00941176	query_1	[]
gprofiler_full_hsapiens.name_PLUS_DYAKOV_20231211	GO:0006998	nuclear envelope organization	9.73201e-05	TRUE	nuclear envelope organization	56	72	6	23453	0.0833333	0.107143	query_1	[]
gprofiler_full_hsapiens.name_PLUS_DYAKOV_20231211	REAC:R-HSA-5578749	Transcriptional regulation by small RNAs	0.000149398	TRUE	Transcriptional regulation by small RNAs	103	72	7	23453	0.0972222	0.0679612	query_1	[]
gprofiler_full_hsapiens.name_PLUS_DYAKOV_20231211	REAC:R-HSA-9609646	HCMV Infection	0.000154889	TRUE	HCMV Infection	159	72	8	23453	0.111111	0.0503145	query_1	[]
gprofiler_full_hsapiens.name_PLUS_DYAKOV_20231211	REAC:R-HSA-68882	Mitotic Anaphase	0.000165644	TRUE	Mitotic Anaphase	228	72	9	23453	0.125	0.0394737	query_1	[]
gprofiler_full_hsapiens.name_PLUS_DYAKOV_20231211	REAC:R-HSA-2555396	Mitotic Metaphase and Anaphase	0.000172002	TRUE	Mitotic Metaphase and Anaphase	229	72	9	23453	0.125	0.0393013	query_1	[]
gprofiler_full_hsapiens.name_PLUS_DYAKOV_20231211	GO:0051168	nuclear export	0.000197115	TRUE	nuclear export	164	72	8	23453	0.111111	0.0487805	query_1	[]
gprofiler_full_hsapiens.name_PLUS_DYAKOV_20231211	REAC:R-HSA-4551638	SUMOylation of chromatin organization proteins	0.000265843	TRUE	SUMOylation of chromatin organization proteins	66	72	6	23453	0.0833333	0.0909091	query_1	[]
gprofiler_full_hsapiens.name_PLUS_DYAKOV_20231211	REAC:R-HSA-70171	Glycolysis	0.000265843	TRUE	Glycolysis	66	72	6	23453	0.0833333	0.0909091	query_1	[]
gprofiler_full_hsapiens.name_PLUS_DYAKOV_20231211	REAC:R-HSA-9610379	HCMV Late Events	0.000284219	TRUE	HCMV Late Events	113	72	7	23453	0.0972222	0.0619469	query_1	[]
gprofiler_full_hsapiens.name_PLUS_DYAKOV_20231211	GO:0005652	nuclear lamina	0.000285796	TRUE	nuclear lamina	13	72	4	23453	0.0555556	0.307692	query_1	[]
gprofiler_full_hsapiens.name_PLUS_DYAKOV_20231211	REAC:R-HSA-3371453	Regulation of HSF1-mediated heat shock response	0.000291287	TRUE	Regulation of HSF1-mediated heat shock response	67	72	6	23453	0.0833333	0.0895522	query_1	[]
gprofiler_full_hsapiens.name_PLUS_DYAKOV_20231211	REAC:R-HSA-2990846	SUMOylation	0.000340883	TRUE	SUMOylation	176	72	8	23453	0.111111	0.0454545	query_1	[]
gprofiler_full_hsapiens.name_PLUS_DYAKOV_20231211	REAC:R-HSA-1169408	ISG15 antiviral mechanism	0.000379945	TRUE	ISG15 antiviral mechanism	70	72	6	23453	0.0833333	0.0857143	query_1	[]
gprofiler_full_hsapiens.name_PLUS_DYAKOV_20231211	REAC:R-HSA-159236	Transport of Mature mRNA derived from an Intron-Containing Transcript	0.000414017	TRUE	Transport of Mature mRNA derived from an Intron-Containing Transcript	71	72	6	23453	0.0833333	0.084507	query_1	[]
gprofiler_full_hsapiens.name_PLUS_DYAKOV_20231211	HP:0001939	Abnormality of metabolism/homeostasis	0.00041421	TRUE	Abnormality of metabolism/homeostasis	2579	72	25	23453	0.347222	0.00969368	query_1	[]
gprofiler_full_hsapiens.name_PLUS_DYAKOV_20231211	REAC:R-HSA-3108214	SUMOylation of DNA damage response and repair proteins	0.000450566	TRUE	SUMOylation of DNA damage response and repair proteins	72	72	6	23453	0.0833333	0.0833333	query_1	[]
gprofiler_full_hsapiens.name_PLUS_DYAKOV_20231211	REAC:R-HSA-9013149	RAC1 GTPase cycle	0.000480493	TRUE	RAC1 GTPase cycle	184	72	8	23453	0.111111	0.0434783	query_1	[]
gprofiler_full_hsapiens.name_PLUS_DYAKOV_20231211	HP:0000925	Abnormality of the vertebral column	0.000487247	TRUE	Abnormality of the vertebral column	1516	72	19	23453	0.263889	0.012533	query_1	[]
gprofiler_full_hsapiens.name_PLUS_DYAKOV_20231211	REAC:R-HSA-69278	Cell Cycle, Mitotic	0.000514342	TRUE	Cell Cycle, Mitotic	549	72	12	23453	0.166667	0.0218579	query_1	[]
gprofiler_full_hsapiens.name_PLUS_DYAKOV_20231211	GO:0005737	cytoplasm	0.000533043	TRUE	cytoplasm	12184	72	59	23453	0.819444	0.00484242	query_1	[]
gprofiler_full_hsapiens.name_PLUS_DYAKOV_20231211	GO:0006999	nuclear pore organization	0.000543083	TRUE	nuclear pore organization	15	72	4	23453	0.0555556	0.266667	query_1	[]
gprofiler_full_hsapiens.name_PLUS_DYAKOV_20231211	MIRNA:hsa-miR-18a-3p	hsa-miR-18a-3p	0.00055388	TRUE	hsa-miR-18a-3p	349	72	10	23453	0.138889	0.0286533	query_1	[]
gprofiler_full_hsapiens.name_PLUS_DYAKOV_20231211	REAC:R-HSA-162909	Host Interactions of HIV factors	0.000569983	TRUE	Host Interactions of HIV factors	125	72	7	23453	0.0972222	0.056	query_1	[]
gprofiler_full_hsapiens.name_PLUS_DYAKOV_20231211	HP:0003011	Abnormality of the musculature	0.000620306	TRUE	Abnormality of the musculature	2834	72	26	23453	0.361111	0.00917431	query_1	[]
gprofiler_full_hsapiens.name_PLUS_DYAKOV_20231211	REAC:R-HSA-2995383	Initiation of Nuclear Envelope (NE) Reformation	0.000722431	TRUE	Initiation of Nuclear Envelope (NE) Reformation	16	72	4	23453	0.0555556	0.25	query_1	[]
gprofiler_full_hsapiens.name_PLUS_DYAKOV_20231211	REAC:R-HSA-1169410	Antiviral mechanism by IFN-stimulated genes	0.000730067	TRUE	Antiviral mechanism by IFN-stimulated genes	78	72	6	23453	0.0833333	0.0769231	query_1	[]
gprofiler_full_hsapiens.name_PLUS_DYAKOV_20231211	REAC:R-HSA-72202	Transport of Mature Transcript to Cytoplasm	0.00085002	TRUE	Transport of Mature Transcript to Cytoplasm	80	72	6	23453	0.0833333	0.075	query_1	[]
gprofiler_full_hsapiens.name_PLUS_DYAKOV_20231211	REAC:R-HSA-597592	Post-translational protein modification	0.000960054	TRUE	Post-translational protein modification	1419	72	18	23453	0.25	0.012685	query_1	[]
gprofiler_full_hsapiens.name_PLUS_DYAKOV_20231211	REAC:R-HSA-211000	Gene Silencing by RNA	0.000965773	TRUE	Gene Silencing by RNA	135	72	7	23453	0.0972222	0.0518519	query_1	[]
gprofiler_full_hsapiens.name_PLUS_DYAKOV_20231211	GO:0006996	organelle organization	0.00111175	TRUE	organelle organization	3561	72	29	23453	0.402778	0.00814378	query_1	[]
gprofiler_full_hsapiens.name_PLUS_DYAKOV_20231211	REAC:R-HSA-70326	Glucose metabolism	0.00113876	TRUE	Glucose metabolism	84	72	6	23453	0.0833333	0.0714286	query_1	[]
gprofiler_full_hsapiens.name_PLUS_DYAKOV_20231211	GO:0010256	endomembrane system organization	0.00126576	TRUE	endomembrane system organization	597	72	12	23453	0.166667	0.0201005	query_1	[]
gprofiler_full_hsapiens.name_PLUS_DYAKOV_20231211	GO:0030473	nuclear migration along microtubule	0.00138102	TRUE	nuclear migration along microtubule	5	72	3	23453	0.0416667	0.6	query_1	[]
gprofiler_full_hsapiens.name_PLUS_DYAKOV_20231211	GO:0051664	nuclear pore localization	0.00138102	TRUE	nuclear pore localization	5	72	3	23453	0.0416667	0.6	query_1	[]
gprofiler_full_hsapiens.name_PLUS_DYAKOV_20231211	REAC:R-HSA-3371556	Cellular response to heat stress	0.00140451	TRUE	Cellular response to heat stress	87	72	6	23453	0.0833333	0.0689655	query_1	[]
gprofiler_full_hsapiens.name_PLUS_DYAKOV_20231211	WP:WP4535	Envelope proteins and their potential roles in EDMD physiopathology	0.00147146	TRUE	Envelope proteins and their potential roles in EDMD physiopathology	46	72	5	23453	0.0694444	0.108696	query_1	[]
gprofiler_full_hsapiens.name_PLUS_DYAKOV_20231211	GO:0046931	pore complex assembly	0.00152787	TRUE	pore complex assembly	19	72	4	23453	0.0555556	0.210526	query_1	[]
gprofiler_full_hsapiens.name_PLUS_DYAKOV_20231211	REAC:R-HSA-162587	HIV Life Cycle	0.00157173	TRUE	HIV Life Cycle	145	72	7	23453	0.0972222	0.0482759	query_1	[]
gprofiler_full_hsapiens.name_PLUS_DYAKOV_20231211	REAC:R-HSA-2262752	Cellular responses to stress	0.00324209	TRUE	Cellular responses to stress	781	72	13	23453	0.180556	0.0166453	query_1	[]
gprofiler_full_hsapiens.name_PLUS_DYAKOV_20231211	HP:0011804	Abnormal muscle physiology	0.00358712	TRUE	Abnormal muscle physiology	2477	72	23	23453	0.319444	0.00928543	query_1	[]
gprofiler_full_hsapiens.name_PLUS_DYAKOV_20231211	HP:0001371	Flexion contracture	0.00363506	TRUE	Flexion contracture	789	72	13	23453	0.180556	0.0164766	query_1	[]
gprofiler_full_hsapiens.name_PLUS_DYAKOV_20231211	REAC:R-HSA-72306	tRNA processing	0.00382624	TRUE	tRNA processing	103	72	6	23453	0.0833333	0.0582524	query_1	[]
gprofiler_full_hsapiens.name_PLUS_DYAKOV_20231211	REAC:R-HSA-8953897	Cellular responses to stimuli	0.0039572	TRUE	Cellular responses to stimuli	795	72	13	23453	0.180556	0.0163522	query_1	[]
gprofiler_full_hsapiens.name_PLUS_DYAKOV_20231211	GO:0008139	nuclear localization sequence binding	0.00414031	TRUE	nuclear localization sequence binding	24	72	4	23453	0.0555556	0.166667	query_1	[]
gprofiler_full_hsapiens.name_PLUS_DYAKOV_20231211	WP:WP4804	Cholesterol biosynthesis with skeletal dysplasias	0.00481227	TRUE	Cholesterol biosynthesis with skeletal dysplasias	7	72	3	23453	0.0416667	0.428571	query_1	[]
gprofiler_full_hsapiens.name_PLUS_DYAKOV_20231211	HP:0034392	Joint contracture	0.00487704	TRUE	Joint contracture	810	72	13	23453	0.180556	0.0160494	query_1	[]
gprofiler_full_hsapiens.name_PLUS_DYAKOV_20231211	REAC:R-HSA-392499	Metabolism of proteins	0.00502334	TRUE	Metabolism of proteins	1946	72	20	23453	0.277778	0.0102775	query_1	[]
gprofiler_full_hsapiens.name_PLUS_DYAKOV_20231211	REAC:R-HSA-5619115	Disorders of transmembrane transporters	0.0051769	TRUE	Disorders of transmembrane transporters	173	72	7	23453	0.0972222	0.0404624	query_1	[]
gprofiler_full_hsapiens.name_PLUS_DYAKOV_20231211	HP:0011843	Abnormal musculoskeletal physiology	0.00522398	TRUE	Abnormal musculoskeletal physiology	1593	72	18	23453	0.25	0.0112994	query_1	[]
gprofiler_full_hsapiens.name_PLUS_DYAKOV_20231211	GO:0019866	organelle inner membrane	0.00575609	TRUE	organelle inner membrane	565	72	11	23453	0.152778	0.019469	query_1	[]
gprofiler_full_hsapiens.name_PLUS_DYAKOV_20231211	HP:0034430	Abnormal joint physiology	0.00659651	TRUE	Abnormal joint physiology	1283	72	16	23453	0.222222	0.0124708	query_1	[]
gprofiler_full_hsapiens.name_PLUS_DYAKOV_20231211	HP:0011729	Abnormality of joint mobility	0.00659651	TRUE	Abnormality of joint mobility	1283	72	16	23453	0.222222	0.0124708	query_1	[]
gprofiler_full_hsapiens.name_PLUS_DYAKOV_20231211	HP:0100261	Abnormal tendon morphology	0.00740589	TRUE	Abnormal tendon morphology	841	72	13	23453	0.180556	0.0154578	query_1	[]
gprofiler_full_hsapiens.name_PLUS_DYAKOV_20231211	HP:0003107	Abnormal circulating cholesterol concentration	0.0076951	TRUE	Abnormal circulating cholesterol concentration	116	72	6	23453	0.0833333	0.0517241	query_1	[]
gprofiler_full_hsapiens.name_PLUS_DYAKOV_20231211	REAC:R-HSA-9705671	SARS-CoV-2 activates/modulates innate and adaptive immune responses	0.00938203	TRUE	SARS-CoV-2 activates/modulates innate and adaptive immune responses	120	72	6	23453	0.0833333	0.05	query_1	[]
gprofiler_full_hsapiens.name_PLUS_DYAKOV_20231211	REAC:0000000	REACTOME root term	0.0103639	TRUE	REACTOME root term	10834	72	53	23453	0.736111	0.00489201	query_1	[]
gprofiler_full_hsapiens.name_PLUS_DYAKOV_20231211	REAC:R-HSA-913531	Interferon Signaling	0.0107438	TRUE	Interferon Signaling	193	72	7	23453	0.0972222	0.0362694	query_1	[]
gprofiler_full_hsapiens.name_PLUS_DYAKOV_20231211	HP:0003119	Abnormal circulating lipid concentration	0.0115389	TRUE	Abnormal circulating lipid concentration	280	72	8	23453	0.111111	0.0285714	query_1	[]
gprofiler_full_hsapiens.name_PLUS_DYAKOV_20231211	GO:0072594	establishment of protein localization to organelle	0.0120823	TRUE	establishment of protein localization to organelle	610	72	11	23453	0.152778	0.0180328	query_1	[]
gprofiler_full_hsapiens.name_PLUS_DYAKOV_20231211	HP:0001760	Abnormal foot morphology	0.0124822	TRUE	Abnormal foot morphology	1517	72	17	23453	0.236111	0.0112063	query_1	[]
gprofiler_full_hsapiens.name_PLUS_DYAKOV_20231211	HP:0033127	Abnormality of the musculoskeletal system	0.0127243	TRUE	Abnormality of the musculoskeletal system	3760	72	28	23453	0.388889	0.00744681	query_1	[]
gprofiler_full_hsapiens.name_PLUS_DYAKOV_20231211	HP:0001367	Abnormal joint morphology	0.0163213	TRUE	Abnormal joint morphology	1211	72	15	23453	0.208333	0.0123865	query_1	[]
gprofiler_full_hsapiens.name_PLUS_DYAKOV_20231211	REAC:R-HSA-162599	Late Phase of HIV Life Cycle	0.0163369	TRUE	Late Phase of HIV Life Cycle	132	72	6	23453	0.0833333	0.0454545	query_1	[]
gprofiler_full_hsapiens.name_PLUS_DYAKOV_20231211	WP:WP5104	Acquired partial lipodystrophy / Barraquer-Simons syndrome	0.0163903	TRUE	Acquired partial lipodystrophy / Barraquer-Simons syndrome	10	72	3	23453	0.0416667	0.3	query_1	[]
gprofiler_full_hsapiens.name_PLUS_DYAKOV_20231211	GO:0031080	nuclear pore outer ring	0.0163903	TRUE	nuclear pore outer ring	10	72	3	23453	0.0416667	0.3	query_1	[]
gprofiler_full_hsapiens.name_PLUS_DYAKOV_20231211	REAC:R-HSA-168273	Influenza Viral RNA Transcription and Replication	0.0170675	TRUE	Influenza Viral RNA Transcription and Replication	133	72	6	23453	0.0833333	0.0451128	query_1	[]
gprofiler_full_hsapiens.name_PLUS_DYAKOV_20231211	GO:0033554	cellular response to stress	0.0183579	TRUE	cellular response to stress	1925	72	19	23453	0.263889	0.00987013	query_1	[]
gprofiler_full_hsapiens.name_PLUS_DYAKOV_20231211	HP:0100324	Scleroderma	0.0224869	TRUE	Scleroderma	11	72	3	23453	0.0416667	0.272727	query_1	[]
gprofiler_full_hsapiens.name_PLUS_DYAKOV_20231211	REAC:R-HSA-162906	HIV Infection	0.0287074	TRUE	HIV Infection	224	72	7	23453	0.0972222	0.03125	query_1	[]
gprofiler_full_hsapiens.name_PLUS_DYAKOV_20231211	GO:0044615	nuclear pore nuclear basket	0.0299165	TRUE	nuclear pore nuclear basket	12	72	3	23453	0.0416667	0.25	query_1	[]
gprofiler_full_hsapiens.name_PLUS_DYAKOV_20231211	HP:0001252	Hypotonia	0.0302029	TRUE	Hypotonia	1803	72	18	23453	0.25	0.00998336	query_1	[]
gprofiler_full_hsapiens.name_PLUS_DYAKOV_20231211	GO:0061024	membrane organization	0.0311653	TRUE	membrane organization	812	72	12	23453	0.166667	0.0147783	query_1	[]
gprofiler_full_hsapiens.name_PLUS_DYAKOV_20231211	HP:0002814	Abnormality of the lower limb	0.0357379	TRUE	Abnormality of the lower limb	1825	72	18	23453	0.25	0.00986301	query_1	[]
gprofiler_full_hsapiens.name_PLUS_DYAKOV_20231211	REAC:R-HSA-168255	Influenza Infection	0.0368567	TRUE	Influenza Infection	152	72	6	23453	0.0833333	0.0394737	query_1	[]
gprofiler_full_hsapiens.name_PLUS_DYAKOV_20231211	REAC:R-HSA-4419969	Depolymerization of the Nuclear Lamina	0.0388057	TRUE	Depolymerization of the Nuclear Lamina	13	72	3	23453	0.0416667	0.230769	query_1	[]
gprofiler_full_hsapiens.name_PLUS_DYAKOV_20231211	HP:0003679	Pace of progression	0.0466692	TRUE	Pace of progression	449	72	9	23453	0.125	0.0200445	query_1	[]

### Sheet: Cluster_14
source	native	name	p_value	significant	description	term_size	query_size	intersection_size	effective_domain_size	precision	recall	query	parents
gprofiler_full_hsapiens.name_PLUS_DYAKOV_20231211	GO:0005654	nucleoplasm	1.02286e-27	TRUE	nucleoplasm	4216	102	72	23453	0.705882	0.0170778	query_1	[]
gprofiler_full_hsapiens.name_PLUS_DYAKOV_20231211	GO:0016605	PML body	3.15398e-22	TRUE	PML body	106	102	19	23453	0.186275	0.179245	query_1	[]
gprofiler_full_hsapiens.name_PLUS_DYAKOV_20231211	GO:0031981	nuclear lumen	1.0205e-21	TRUE	nuclear lumen	5387	102	73	23453	0.715686	0.0135511	query_1	[]
gprofiler_full_hsapiens.name_PLUS_DYAKOV_20231211	GO:0070013	intracellular organelle lumen	5.76241e-19	TRUE	intracellular organelle lumen	6523	102	76	23453	0.745098	0.0116511	query_1	[]
gprofiler_full_hsapiens.name_PLUS_DYAKOV_20231211	GO:0043233	organelle lumen	5.76241e-19	TRUE	organelle lumen	6523	102	76	23453	0.745098	0.0116511	query_1	[]
gprofiler_full_hsapiens.name_PLUS_DYAKOV_20231211	GO:0031974	membrane-enclosed lumen	5.76241e-19	TRUE	membrane-enclosed lumen	6523	102	76	23453	0.745098	0.0116511	query_1	[]
gprofiler_full_hsapiens.name_PLUS_DYAKOV_20231211	GO:0080090	regulation of primary metabolic process	4.49905e-18	TRUE	regulation of primary metabolic process	5765	102	71	23453	0.696078	0.0123157	query_1	[]
gprofiler_full_hsapiens.name_PLUS_DYAKOV_20231211	GO:0051171	regulation of nitrogen compound metabolic process	4.63686e-18	TRUE	regulation of nitrogen compound metabolic process	5586	102	70	23453	0.686275	0.0125313	query_1	[]
gprofiler_full_hsapiens.name_PLUS_DYAKOV_20231211	GO:0019219	regulation of nucleobase-containing compound metabolic process	1.55406e-17	TRUE	regulation of nucleobase-containing compound metabolic process	4037	102	60	23453	0.588235	0.0148625	query_1	[]
gprofiler_full_hsapiens.name_PLUS_DYAKOV_20231211	GO:0003677	DNA binding	9.09116e-17	TRUE	DNA binding	2527	102	48	23453	0.470588	0.0189949	query_1	[]
gprofiler_full_hsapiens.name_PLUS_DYAKOV_20231211	Dyakov:PML body curated	PML body curated	9.99923e-17	TRUE	PML body curated	110	102	16	23453	0.156863	0.145455	query_1	[]
gprofiler_full_hsapiens.name_PLUS_DYAKOV_20231211	GO:0045934	negative regulation of nucleobase-containing compound metabolic process	1.13952e-16	TRUE	negative regulation of nucleobase-containing compound metabolic process	1555	102	39	23453	0.382353	0.0250804	query_1	[]
gprofiler_full_hsapiens.name_PLUS_DYAKOV_20231211	GO:0016925	protein sumoylation	1.45102e-16	TRUE	protein sumoylation	68	102	14	23453	0.137255	0.205882	query_1	[]
gprofiler_full_hsapiens.name_PLUS_DYAKOV_20231211	GO:0016604	nuclear body	2.15854e-16	TRUE	nuclear body	887	102	31	23453	0.303922	0.0349493	query_1	[]
gprofiler_full_hsapiens.name_PLUS_DYAKOV_20231211	GO:0051172	negative regulation of nitrogen compound metabolic process	2.02204e-15	TRUE	negative regulation of nitrogen compound metabolic process	2353	102	45	23453	0.441176	0.0191245	query_1	[]
gprofiler_full_hsapiens.name_PLUS_DYAKOV_20231211	GO:0071824	protein-DNA complex organization	2.3013e-15	TRUE	protein-DNA complex organization	885	102	30	23453	0.294118	0.0338983	query_1	[]
gprofiler_full_hsapiens.name_PLUS_DYAKOV_20231211	GO:0005634	nucleus	6.2792e-15	TRUE	nucleus	9879	102	86	23453	0.843137	0.00870533	query_1	[]
gprofiler_full_hsapiens.name_PLUS_DYAKOV_20231211	GO:0060255	regulation of macromolecule metabolic process	1.25824e-14	TRUE	regulation of macromolecule metabolic process	6770	102	72	23453	0.705882	0.0106352	query_1	[]
gprofiler_full_hsapiens.name_PLUS_DYAKOV_20231211	GO:0018205	peptidyl-lysine modification	1.64761e-14	TRUE	peptidyl-lysine modification	308	102	20	23453	0.196078	0.0649351	query_1	[]
gprofiler_full_hsapiens.name_PLUS_DYAKOV_20231211	GO:2001141	regulation of RNA biosynthetic process	3.16559e-14	TRUE	regulation of RNA biosynthetic process	3459	102	52	23453	0.509804	0.0150332	query_1	[]
gprofiler_full_hsapiens.name_PLUS_DYAKOV_20231211	GO:0019222	regulation of metabolic process	3.40983e-14	TRUE	regulation of metabolic process	7293	102	74	23453	0.72549	0.0101467	query_1	[]
gprofiler_full_hsapiens.name_PLUS_DYAKOV_20231211	GO:0034654	nucleobase-containing compound biosynthetic process	1.35213e-13	TRUE	nucleobase-containing compound biosynthetic process	4024	102	55	23453	0.539216	0.013668	query_1	[]
gprofiler_full_hsapiens.name_PLUS_DYAKOV_20231211	GO:0032774	RNA biosynthetic process	1.77413e-13	TRUE	RNA biosynthetic process	3598	102	52	23453	0.509804	0.0144525	query_1	[]
gprofiler_full_hsapiens.name_PLUS_DYAKOV_20231211	GO:0006259	DNA metabolic process	1.8963e-13	TRUE	DNA metabolic process	1039	102	30	23453	0.294118	0.0288739	query_1	[]
gprofiler_full_hsapiens.name_PLUS_DYAKOV_20231211	GO:1902679	negative regulation of RNA biosynthetic process	2.5994e-13	TRUE	negative regulation of RNA biosynthetic process	1323	102	33	23453	0.323529	0.0249433	query_1	[]
gprofiler_full_hsapiens.name_PLUS_DYAKOV_20231211	GO:0018130	heterocycle biosynthetic process	3.07881e-13	TRUE	heterocycle biosynthetic process	4097	102	55	23453	0.539216	0.0134245	query_1	[]
gprofiler_full_hsapiens.name_PLUS_DYAKOV_20231211	GO:0019438	aromatic compound biosynthetic process	3.47965e-13	TRUE	aromatic compound biosynthetic process	4108	102	55	23453	0.539216	0.0133885	query_1	[]
gprofiler_full_hsapiens.name_PLUS_DYAKOV_20231211	GO:0006355	regulation of DNA-templated transcription	8.33764e-13	TRUE	regulation of DNA-templated transcription	3436	102	50	23453	0.490196	0.0145518	query_1	[]
gprofiler_full_hsapiens.name_PLUS_DYAKOV_20231211	GO:0051252	regulation of RNA metabolic process	1.0897e-12	TRUE	regulation of RNA metabolic process	3752	102	52	23453	0.509804	0.0138593	query_1	[]
gprofiler_full_hsapiens.name_PLUS_DYAKOV_20231211	GO:1901362	organic cyclic compound biosynthetic process	1.68168e-12	TRUE	organic cyclic compound biosynthetic process	4253	102	55	23453	0.539216	0.012932	query_1	[]
gprofiler_full_hsapiens.name_PLUS_DYAKOV_20231211	GO:0005694	chromosome	1.6932e-12	TRUE	chromosome	1942	102	38	23453	0.372549	0.0195675	query_1	[]
gprofiler_full_hsapiens.name_PLUS_DYAKOV_20231211	GO:0051253	negative regulation of RNA metabolic process	2.96936e-12	TRUE	negative regulation of RNA metabolic process	1438	102	33	23453	0.323529	0.0229485	query_1	[]
gprofiler_full_hsapiens.name_PLUS_DYAKOV_20231211	GO:0006351	DNA-templated transcription	3.67036e-12	TRUE	DNA-templated transcription	3561	102	50	23453	0.490196	0.014041	query_1	[]
gprofiler_full_hsapiens.name_PLUS_DYAKOV_20231211	GO:0043231	intracellular membrane-bounded organelle	6.91332e-12	TRUE	intracellular membrane-bounded organelle	14372	102	97	23453	0.95098	0.00674923	query_1	[]
gprofiler_full_hsapiens.name_PLUS_DYAKOV_20231211	GO:0045892	negative regulation of DNA-templated transcription	1.22081e-11	TRUE	negative regulation of DNA-templated transcription	1309	102	31	23453	0.303922	0.0236822	query_1	[]
gprofiler_full_hsapiens.name_PLUS_DYAKOV_20231211	GO:0006325	chromatin organization	1.52503e-11	TRUE	chromatin organization	788	102	25	23453	0.245098	0.0317259	query_1	[]
gprofiler_full_hsapiens.name_PLUS_DYAKOV_20231211	GO:0031323	regulation of cellular metabolic process	3.75102e-11	TRUE	regulation of cellular metabolic process	6724	102	67	23453	0.656863	0.00996431	query_1	[]
gprofiler_full_hsapiens.name_PLUS_DYAKOV_20231211	GO:0043687	post-translational protein modification	4.66708e-11	TRUE	post-translational protein modification	1276	102	30	23453	0.294118	0.023511	query_1	[]
gprofiler_full_hsapiens.name_PLUS_DYAKOV_20231211	GO:0006302	double-strand break repair	1.02008e-10	TRUE	double-strand break repair	309	102	17	23453	0.166667	0.0550162	query_1	[]
gprofiler_full_hsapiens.name_PLUS_DYAKOV_20231211	MIRNA:000000	MIRNA root	1.25316e-10	TRUE	MIRNA root	14846	102	97	23453	0.95098	0.00653375	query_1	[]
gprofiler_full_hsapiens.name_PLUS_DYAKOV_20231211	REAC:R-HSA-2990846	SUMOylation	1.48635e-10	TRUE	SUMOylation	176	102	14	23453	0.137255	0.0795455	query_1	[]
gprofiler_full_hsapiens.name_PLUS_DYAKOV_20231211	GO:0006366	transcription by RNA polymerase II	2.4051e-10	TRUE	transcription by RNA polymerase II	2519	102	40	23453	0.392157	0.0158793	query_1	[]
gprofiler_full_hsapiens.name_PLUS_DYAKOV_20231211	GO:0044271	cellular nitrogen compound biosynthetic process	6.09647e-10	TRUE	cellular nitrogen compound biosynthetic process	4858	102	55	23453	0.539216	0.0113215	query_1	[]
gprofiler_full_hsapiens.name_PLUS_DYAKOV_20231211	GO:0019789	SUMO transferase activity	8.35947e-10	TRUE	SUMO transferase activity	27	102	8	23453	0.0784314	0.296296	query_1	[]
gprofiler_full_hsapiens.name_PLUS_DYAKOV_20231211	GO:0005515	protein binding	9.43973e-10	TRUE	protein binding	14804	102	96	23453	0.941176	0.00648473	query_1	[]
gprofiler_full_hsapiens.name_PLUS_DYAKOV_20231211	GO:0010605	negative regulation of macromolecule metabolic process	1.11817e-09	TRUE	negative regulation of macromolecule metabolic process	3339	102	45	23453	0.441176	0.0134771	query_1	[]
gprofiler_full_hsapiens.name_PLUS_DYAKOV_20231211	GO:0006357	regulation of transcription by RNA polymerase II	1.63667e-09	TRUE	regulation of transcription by RNA polymerase II	2407	102	38	23453	0.372549	0.0157873	query_1	[]
gprofiler_full_hsapiens.name_PLUS_DYAKOV_20231211	GO:0006974	DNA damage response	2.00925e-09	TRUE	DNA damage response	890	102	24	23453	0.235294	0.0269663	query_1	[]
gprofiler_full_hsapiens.name_PLUS_DYAKOV_20231211	REAC:R-HSA-3108232	SUMO E3 ligases SUMOylate target proteins	2.13739e-09	TRUE	SUMO E3 ligases SUMOylate target proteins	170	102	13	23453	0.127451	0.0764706	query_1	[]
gprofiler_full_hsapiens.name_PLUS_DYAKOV_20231211	GO:0018193	peptidyl-amino acid modification	2.24839e-09	TRUE	peptidyl-amino acid modification	1077	102	26	23453	0.254902	0.0241411	query_1	[]
gprofiler_full_hsapiens.name_PLUS_DYAKOV_20231211	GO:0009892	negative regulation of metabolic process	2.47851e-09	TRUE	negative regulation of metabolic process	3563	102	46	23453	0.45098	0.0129105	query_1	[]
gprofiler_full_hsapiens.name_PLUS_DYAKOV_20231211	GO:0043227	membrane-bounded organelle	3.93931e-09	TRUE	membrane-bounded organelle	15436	102	97	23453	0.95098	0.00628401	query_1	[]
gprofiler_full_hsapiens.name_PLUS_DYAKOV_20231211	GO:0043229	intracellular organelle	2.57367e-08	TRUE	intracellular organelle	15770	102	97	23453	0.95098	0.00615092	query_1	[]
gprofiler_full_hsapiens.name_PLUS_DYAKOV_20231211	GO:0031324	negative regulation of cellular metabolic process	3.74371e-08	TRUE	negative regulation of cellular metabolic process	3233	102	42	23453	0.411765	0.012991	query_1	[]
gprofiler_full_hsapiens.name_PLUS_DYAKOV_20231211	GO:0000781	chromosome, telomeric region	4.55157e-08	TRUE	chromosome, telomeric region	170	102	12	23453	0.117647	0.0705882	query_1	[]
gprofiler_full_hsapiens.name_PLUS_DYAKOV_20231211	GO:0090304	nucleic acid metabolic process	4.92075e-08	TRUE	nucleic acid metabolic process	7302	102	65	23453	0.637255	0.00890167	query_1	[]
gprofiler_full_hsapiens.name_PLUS_DYAKOV_20231211	GO:0006281	DNA repair	5.21545e-08	TRUE	DNA repair	602	102	19	23453	0.186275	0.0315615	query_1	[]
gprofiler_full_hsapiens.name_PLUS_DYAKOV_20231211	GO:0051052	regulation of DNA metabolic process	5.97889e-08	TRUE	regulation of DNA metabolic process	531	102	18	23453	0.176471	0.0338983	query_1	[]
gprofiler_full_hsapiens.name_PLUS_DYAKOV_20231211	GO:0061665	SUMO ligase activity	7.09207e-08	TRUE	SUMO ligase activity	14	102	6	23453	0.0588235	0.428571	query_1	[]
gprofiler_full_hsapiens.name_PLUS_DYAKOV_20231211	GO:0032446	protein modification by small protein conjugation	8.07449e-08	TRUE	protein modification by small protein conjugation	872	102	22	23453	0.215686	0.0252294	query_1	[]
gprofiler_full_hsapiens.name_PLUS_DYAKOV_20231211	GO:0006139	nucleobase-containing compound metabolic process	9.05229e-08	TRUE	nucleobase-containing compound metabolic process	7810	102	67	23453	0.656863	0.00857875	query_1	[]
gprofiler_full_hsapiens.name_PLUS_DYAKOV_20231211	GO:0000122	negative regulation of transcription by RNA polymerase II	1.06708e-07	TRUE	negative regulation of transcription by RNA polymerase II	978	102	23	23453	0.22549	0.0235174	query_1	[]
gprofiler_full_hsapiens.name_PLUS_DYAKOV_20231211	GO:0051276	chromosome organization	1.23468e-07	TRUE	chromosome organization	633	102	19	23453	0.186275	0.0300158	query_1	[]
gprofiler_full_hsapiens.name_PLUS_DYAKOV_20231211	GO:0006338	chromatin remodeling	2.21129e-07	TRUE	chromatin remodeling	655	102	19	23453	0.186275	0.0290076	query_1	[]
gprofiler_full_hsapiens.name_PLUS_DYAKOV_20231211	GO:0070647	protein modification by small protein conjugation or removal	2.41753e-07	TRUE	protein modification by small protein conjugation or removal	1019	102	23	23453	0.22549	0.0225711	query_1	[]
gprofiler_full_hsapiens.name_PLUS_DYAKOV_20231211	GO:0003676	nucleic acid binding	2.5757e-07	TRUE	nucleic acid binding	5425	102	54	23453	0.529412	0.00995392	query_1	[]
gprofiler_full_hsapiens.name_PLUS_DYAKOV_20231211	GO:0046483	heterocycle metabolic process	2.65753e-07	TRUE	heterocycle metabolic process	7980	102	67	23453	0.656863	0.00839599	query_1	[]
gprofiler_full_hsapiens.name_PLUS_DYAKOV_20231211	GO:0006725	cellular aromatic compound metabolic process	3.66881e-07	TRUE	cellular aromatic compound metabolic process	8032	102	67	23453	0.656863	0.00834163	query_1	[]
gprofiler_full_hsapiens.name_PLUS_DYAKOV_20231211	GO:0090734	site of DNA damage	3.89929e-07	TRUE	site of DNA damage	117	102	10	23453	0.0980392	0.0854701	query_1	[]
gprofiler_full_hsapiens.name_PLUS_DYAKOV_20231211	GO:0010468	regulation of gene expression	4.37191e-07	TRUE	regulation of gene expression	5497	102	54	23453	0.529412	0.00982354	query_1	[]
gprofiler_full_hsapiens.name_PLUS_DYAKOV_20231211	GO:0048519	negative regulation of biological process	6.13245e-07	TRUE	negative regulation of biological process	5913	102	56	23453	0.54902	0.00947066	query_1	[]
gprofiler_full_hsapiens.name_PLUS_DYAKOV_20231211	GO:0006310	DNA recombination	8.29223e-07	TRUE	DNA recombination	333	102	14	23453	0.137255	0.042042	query_1	[]
gprofiler_full_hsapiens.name_PLUS_DYAKOV_20231211	GO:0098687	chromosomal region	8.43387e-07	TRUE	chromosomal region	399	102	15	23453	0.147059	0.037594	query_1	[]
gprofiler_full_hsapiens.name_PLUS_DYAKOV_20231211	GO:0009889	regulation of biosynthetic process	9.33102e-07	TRUE	regulation of biosynthetic process	5787	102	55	23453	0.539216	0.00950406	query_1	[]
gprofiler_full_hsapiens.name_PLUS_DYAKOV_20231211	GO:0010556	regulation of macromolecule biosynthetic process	1.12374e-06	TRUE	regulation of macromolecule biosynthetic process	5629	102	54	23453	0.529412	0.00959318	query_1	[]
gprofiler_full_hsapiens.name_PLUS_DYAKOV_20231211	GO:0032993	protein-DNA complex	1.30791e-06	TRUE	protein-DNA complex	1435	102	26	23453	0.254902	0.0181185	query_1	[]
gprofiler_full_hsapiens.name_PLUS_DYAKOV_20231211	GO:0033554	cellular response to stress	1.53007e-06	TRUE	cellular response to stress	1925	102	30	23453	0.294118	0.0155844	query_1	[]
gprofiler_full_hsapiens.name_PLUS_DYAKOV_20231211	GO:1901360	organic cyclic compound metabolic process	1.55085e-06	TRUE	organic cyclic compound metabolic process	8271	102	67	23453	0.656863	0.00810059	query_1	[]
gprofiler_full_hsapiens.name_PLUS_DYAKOV_20231211	GO:0043412	macromolecule modification	1.55448e-06	TRUE	macromolecule modification	3628	102	42	23453	0.411765	0.0115766	query_1	[]
gprofiler_full_hsapiens.name_PLUS_DYAKOV_20231211	GO:0048523	negative regulation of cellular process	1.7735e-06	TRUE	negative regulation of cellular process	5511	102	53	23453	0.519608	0.00961713	query_1	[]
gprofiler_full_hsapiens.name_PLUS_DYAKOV_20231211	GO:0043226	organelle	1.83722e-06	TRUE	organelle	16567	102	97	23453	0.95098	0.00585501	query_1	[]
gprofiler_full_hsapiens.name_PLUS_DYAKOV_20231211	REAC:R-HSA-3899300	SUMOylation of transcription cofactors	1.98162e-06	TRUE	SUMOylation of transcription cofactors	41	102	7	23453	0.0686275	0.170732	query_1	[]
gprofiler_full_hsapiens.name_PLUS_DYAKOV_20231211	GO:0006807	nitrogen compound metabolic process	2.46907e-06	TRUE	nitrogen compound metabolic process	11934	102	82	23453	0.803922	0.00687112	query_1	[]
gprofiler_full_hsapiens.name_PLUS_DYAKOV_20231211	GO:0000785	chromatin	2.52392e-06	TRUE	chromatin	1366	102	25	23453	0.245098	0.0183016	query_1	[]
gprofiler_full_hsapiens.name_PLUS_DYAKOV_20231211	GO:0031326	regulation of cellular biosynthetic process	2.68479e-06	TRUE	regulation of cellular biosynthetic process	5755	102	54	23453	0.529412	0.00938315	query_1	[]
gprofiler_full_hsapiens.name_PLUS_DYAKOV_20231211	CORUM:0000000	CORUM root	2.76428e-06	TRUE	CORUM root	3383	102	40	23453	0.392157	0.0118238	query_1	[]
gprofiler_full_hsapiens.name_PLUS_DYAKOV_20231211	GO:0008134	transcription factor binding	3.14712e-06	TRUE	transcription factor binding	594	102	17	23453	0.166667	0.0286195	query_1	[]
gprofiler_full_hsapiens.name_PLUS_DYAKOV_20231211	GO:0005622	intracellular anatomical structure	3.27426e-06	TRUE	intracellular anatomical structure	17510	102	99	23453	0.970588	0.00565391	query_1	[]
gprofiler_full_hsapiens.name_PLUS_DYAKOV_20231211	GO:0036211	protein modification process	3.48085e-06	TRUE	protein modification process	3409	102	40	23453	0.392157	0.0117336	query_1	[]
gprofiler_full_hsapiens.name_PLUS_DYAKOV_20231211	GO:0034641	cellular nitrogen compound metabolic process	4.25302e-06	TRUE	cellular nitrogen compound metabolic process	8445	102	67	23453	0.656863	0.00793369	query_1	[]
gprofiler_full_hsapiens.name_PLUS_DYAKOV_20231211	GO:0007049	cell cycle	8.29484e-06	TRUE	cell cycle	1810	102	28	23453	0.27451	0.0154696	query_1	[]
gprofiler_full_hsapiens.name_PLUS_DYAKOV_20231211	GO:0044238	primary metabolic process	1.04594e-05	TRUE	primary metabolic process	12485	102	83	23453	0.813725	0.00664798	query_1	[]
gprofiler_full_hsapiens.name_PLUS_DYAKOV_20231211	GO:0008270	zinc ion binding	1.19653e-05	TRUE	zinc ion binding	832	102	19	23453	0.186275	0.0228365	query_1	[]
gprofiler_full_hsapiens.name_PLUS_DYAKOV_20231211	GO:0022402	cell cycle process	1.78041e-05	TRUE	cell cycle process	1272	102	23	23453	0.22549	0.0180818	query_1	[]
gprofiler_full_hsapiens.name_PLUS_DYAKOV_20231211	GO:0050789	regulation of biological process	1.82065e-05	TRUE	regulation of biological process	12328	102	82	23453	0.803922	0.00665152	query_1	[]
gprofiler_full_hsapiens.name_PLUS_DYAKOV_20231211	GO:0000724	double-strand break repair via homologous recombination	2.14403e-05	TRUE	double-strand break repair via homologous recombination	176	102	10	23453	0.0980392	0.0568182	query_1	[]
gprofiler_full_hsapiens.name_PLUS_DYAKOV_20231211	GO:0000725	recombinational repair	2.66177e-05	TRUE	recombinational repair	180	102	10	23453	0.0980392	0.0555556	query_1	[]
gprofiler_full_hsapiens.name_PLUS_DYAKOV_20231211	GO:0042393	histone binding	2.69568e-05	TRUE	histone binding	235	102	11	23453	0.107843	0.0468085	query_1	[]
gprofiler_full_hsapiens.name_PLUS_DYAKOV_20231211	GO:0043170	macromolecule metabolic process	2.72288e-05	TRUE	macromolecule metabolic process	12145	102	81	23453	0.794118	0.00666941	query_1	[]
gprofiler_full_hsapiens.name_PLUS_DYAKOV_20231211	GO:0046872	metal ion binding	2.79698e-05	TRUE	metal ion binding	4316	102	44	23453	0.431373	0.0101946	query_1	[]
gprofiler_full_hsapiens.name_PLUS_DYAKOV_20231211	GO:0140030	modification-dependent protein binding	2.80737e-05	TRUE	modification-dependent protein binding	181	102	10	23453	0.0980392	0.0552486	query_1	[]
gprofiler_full_hsapiens.name_PLUS_DYAKOV_20231211	REAC:R-HSA-8953750	Transcriptional Regulation by E2F6	2.96069e-05	TRUE	Transcriptional Regulation by E2F6	34	102	6	23453	0.0588235	0.176471	query_1	[]
gprofiler_full_hsapiens.name_PLUS_DYAKOV_20231211	GO:0065007	biological regulation	3.79806e-05	TRUE	biological regulation	12748	102	83	23453	0.813725	0.00651083	query_1	[]
gprofiler_full_hsapiens.name_PLUS_DYAKOV_20231211	REAC:R-HSA-3232118	SUMOylation of transcription factors	4.81011e-05	TRUE	SUMOylation of transcription factors	18	102	5	23453	0.0490196	0.277778	query_1	[]
gprofiler_full_hsapiens.name_PLUS_DYAKOV_20231211	GO:0003714	transcription corepressor activity	5.19261e-05	TRUE	transcription corepressor activity	193	102	10	23453	0.0980392	0.0518135	query_1	[]
gprofiler_full_hsapiens.name_PLUS_DYAKOV_20231211	GO:0043169	cation binding	5.31395e-05	TRUE	cation binding	4405	102	44	23453	0.431373	0.00998865	query_1	[]
gprofiler_full_hsapiens.name_PLUS_DYAKOV_20231211	GO:0051053	negative regulation of DNA metabolic process	6.39308e-05	TRUE	negative regulation of DNA metabolic process	146	102	9	23453	0.0882353	0.0616438	query_1	[]
gprofiler_full_hsapiens.name_PLUS_DYAKOV_20231211	REAC:R-HSA-74160	Gene expression (Transcription)	7.52401e-05	TRUE	Gene expression (Transcription)	1493	102	24	23453	0.235294	0.016075	query_1	[]
gprofiler_full_hsapiens.name_PLUS_DYAKOV_20231211	GO:0002039	p53 binding	8.6103e-05	TRUE	p53 binding	69	102	7	23453	0.0686275	0.101449	query_1	[]
gprofiler_full_hsapiens.name_PLUS_DYAKOV_20231211	REAC:R-HSA-73894	DNA Repair	8.95151e-05	TRUE	DNA Repair	330	102	12	23453	0.117647	0.0363636	query_1	[]
gprofiler_full_hsapiens.name_PLUS_DYAKOV_20231211	GO:0010558	negative regulation of macromolecule biosynthetic process	0.000108442	TRUE	negative regulation of macromolecule biosynthetic process	2741	102	33	23453	0.323529	0.0120394	query_1	[]
gprofiler_full_hsapiens.name_PLUS_DYAKOV_20231211	GO:0045935	positive regulation of nucleobase-containing compound metabolic process	0.000112571	TRUE	positive regulation of nucleobase-containing compound metabolic process	2039	102	28	23453	0.27451	0.0137322	query_1	[]
gprofiler_full_hsapiens.name_PLUS_DYAKOV_20231211	GO:0005488	binding	0.00011695	TRUE	binding	18219	102	99	23453	0.970588	0.00543389	query_1	[]
gprofiler_full_hsapiens.name_PLUS_DYAKOV_20231211	REAC:R-HSA-5633007	Regulation of TP53 Activity	0.000141775	TRUE	Regulation of TP53 Activity	160	102	9	23453	0.0882353	0.05625	query_1	[]
gprofiler_full_hsapiens.name_PLUS_DYAKOV_20231211	HP:0001000	Abnormality of skin pigmentation	0.000145501	TRUE	Abnormality of skin pigmentation	499	102	14	23453	0.137255	0.0280561	query_1	[]
gprofiler_full_hsapiens.name_PLUS_DYAKOV_20231211	GO:0003682	chromatin binding	0.000148218	TRUE	chromatin binding	585	102	15	23453	0.147059	0.025641	query_1	[]
gprofiler_full_hsapiens.name_PLUS_DYAKOV_20231211	GO:0050794	regulation of cellular process	0.000171811	TRUE	regulation of cellular process	11755	102	78	23453	0.764706	0.00663547	query_1	[]
gprofiler_full_hsapiens.name_PLUS_DYAKOV_20231211	GO:0140718	facultative heterochromatin formation	0.000172513	TRUE	facultative heterochromatin formation	45	102	6	23453	0.0588235	0.133333	query_1	[]
gprofiler_full_hsapiens.name_PLUS_DYAKOV_20231211	GO:0031327	negative regulation of cellular biosynthetic process	0.000172878	TRUE	negative regulation of cellular biosynthetic process	2794	102	33	23453	0.323529	0.011811	query_1	[]
gprofiler_full_hsapiens.name_PLUS_DYAKOV_20231211	GO:0009890	negative regulation of biosynthetic process	0.000195135	TRUE	negative regulation of biosynthetic process	2808	102	33	23453	0.323529	0.0117521	query_1	[]
gprofiler_full_hsapiens.name_PLUS_DYAKOV_20231211	GO:0003712	transcription coregulator activity	0.000204985	TRUE	transcription coregulator activity	513	102	14	23453	0.137255	0.0272904	query_1	[]
gprofiler_full_hsapiens.name_PLUS_DYAKOV_20231211	GO:0046914	transition metal ion binding	0.000223623	TRUE	transition metal ion binding	1108	102	20	23453	0.196078	0.0180505	query_1	[]
gprofiler_full_hsapiens.name_PLUS_DYAKOV_20231211	GO:0006306	DNA methylation	0.000257188	TRUE	DNA methylation	48	102	6	23453	0.0588235	0.125	query_1	[]
gprofiler_full_hsapiens.name_PLUS_DYAKOV_20231211	GO:0006305	DNA alkylation	0.000257188	TRUE	DNA alkylation	48	102	6	23453	0.0588235	0.125	query_1	[]
gprofiler_full_hsapiens.name_PLUS_DYAKOV_20231211	REAC:R-HSA-73857	RNA Polymerase II Transcription	0.00028782	TRUE	RNA Polymerase II Transcription	1357	102	22	23453	0.215686	0.0162122	query_1	[]
gprofiler_full_hsapiens.name_PLUS_DYAKOV_20231211	HP:0007400	Irregular hyperpigmentation	0.000308401	TRUE	Irregular hyperpigmentation	233	102	10	23453	0.0980392	0.0429185	query_1	[]
gprofiler_full_hsapiens.name_PLUS_DYAKOV_20231211	GO:0000792	heterochromatin	0.000342744	TRUE	heterochromatin	84	102	7	23453	0.0686275	0.0833333	query_1	[]
gprofiler_full_hsapiens.name_PLUS_DYAKOV_20231211	GO:0090329	regulation of DNA-templated DNA replication	0.000373492	TRUE	regulation of DNA-templated DNA replication	51	102	6	23453	0.0588235	0.117647	query_1	[]
gprofiler_full_hsapiens.name_PLUS_DYAKOV_20231211	GO:0065004	protein-DNA complex assembly	0.000376153	TRUE	protein-DNA complex assembly	238	102	10	23453	0.0980392	0.0420168	query_1	[]
gprofiler_full_hsapiens.name_PLUS_DYAKOV_20231211	GO:0006275	regulation of DNA replication	0.000398832	TRUE	regulation of DNA replication	129	102	8	23453	0.0784314	0.0620155	query_1	[]
gprofiler_full_hsapiens.name_PLUS_DYAKOV_20231211	HP:0025354	Abnormal cellular phenotype	0.000431118	TRUE	Abnormal cellular phenotype	635	102	15	23453	0.147059	0.023622	query_1	[]
gprofiler_full_hsapiens.name_PLUS_DYAKOV_20231211	GO:0019899	enzyme binding	0.000645896	TRUE	enzyme binding	2075	102	27	23453	0.264706	0.013012	query_1	[]
gprofiler_full_hsapiens.name_PLUS_DYAKOV_20231211	CORUM:1194	E2F-6 complex	0.000677075	TRUE	E2F-6 complex	12	102	4	23453	0.0392157	0.333333	query_1	[]
gprofiler_full_hsapiens.name_PLUS_DYAKOV_20231211	GO:0031507	heterochromatin formation	0.000804192	TRUE	heterochromatin formation	95	102	7	23453	0.0686275	0.0736842	query_1	[]
gprofiler_full_hsapiens.name_PLUS_DYAKOV_20231211	HP:0001034	Hypermelanotic macule	0.000808066	TRUE	Hypermelanotic macule	196	102	9	23453	0.0882353	0.0459184	query_1	[]
gprofiler_full_hsapiens.name_PLUS_DYAKOV_20231211	GO:0009893	positive regulation of metabolic process	0.000893239	TRUE	positive regulation of metabolic process	3796	102	38	23453	0.372549	0.0100105	query_1	[]
gprofiler_full_hsapiens.name_PLUS_DYAKOV_20231211	GO:0033235	positive regulation of protein sumoylation	0.00097473	TRUE	positive regulation of protein sumoylation	13	102	4	23453	0.0392157	0.307692	query_1	[]
gprofiler_full_hsapiens.name_PLUS_DYAKOV_20231211	GO:0071704	organic substance metabolic process	0.000992758	TRUE	organic substance metabolic process	13735	102	84	23453	0.823529	0.00611576	query_1	[]
gprofiler_full_hsapiens.name_PLUS_DYAKOV_20231211	GO:0016070	RNA metabolic process	0.00106639	TRUE	RNA metabolic process	6754	102	54	23453	0.529412	0.00799526	query_1	[]
gprofiler_full_hsapiens.name_PLUS_DYAKOV_20231211	REAC:R-HSA-212436	Generic Transcription Pathway	0.00130136	TRUE	Generic Transcription Pathway	1236	102	20	23453	0.196078	0.0161812	query_1	[]
gprofiler_full_hsapiens.name_PLUS_DYAKOV_20231211	GO:0140110	transcription regulator activity	0.00133362	TRUE	transcription regulator activity	1741	102	24	23453	0.235294	0.0137852	query_1	[]
gprofiler_full_hsapiens.name_PLUS_DYAKOV_20231211	HP:0011017	Abnormal cellular physiology	0.00141258	TRUE	Abnormal cellular physiology	601	102	14	23453	0.137255	0.0232945	query_1	[]
gprofiler_full_hsapiens.name_PLUS_DYAKOV_20231211	GO:0070828	heterochromatin organization	0.00159877	TRUE	heterochromatin organization	105	102	7	23453	0.0686275	0.0666667	query_1	[]
gprofiler_full_hsapiens.name_PLUS_DYAKOV_20231211	GO:0051173	positive regulation of nitrogen compound metabolic process	0.00163334	TRUE	positive regulation of nitrogen compound metabolic process	3071	102	33	23453	0.323529	0.0107457	query_1	[]
gprofiler_full_hsapiens.name_PLUS_DYAKOV_20231211	GO:0006260	DNA replication	0.00174857	TRUE	DNA replication	281	102	10	23453	0.0980392	0.0355872	query_1	[]
gprofiler_full_hsapiens.name_PLUS_DYAKOV_20231211	GO:0030174	regulation of DNA-templated DNA replication initiation	0.00184844	TRUE	regulation of DNA-templated DNA replication initiation	15	102	4	23453	0.0392157	0.266667	query_1	[]
gprofiler_full_hsapiens.name_PLUS_DYAKOV_20231211	GO:0090737	telomere maintenance via telomere trimming	0.00184844	TRUE	telomere maintenance via telomere trimming	15	102	4	23453	0.0392157	0.266667	query_1	[]
gprofiler_full_hsapiens.name_PLUS_DYAKOV_20231211	GO:0090656	t-circle formation	0.00184844	TRUE	t-circle formation	15	102	4	23453	0.0392157	0.266667	query_1	[]
gprofiler_full_hsapiens.name_PLUS_DYAKOV_20231211	GO:0001325	formation of extrachromosomal circular DNA	0.00184844	TRUE	formation of extrachromosomal circular DNA	15	102	4	23453	0.0392157	0.266667	query_1	[]
gprofiler_full_hsapiens.name_PLUS_DYAKOV_20231211	REAC:R-HSA-3700989	Transcriptional Regulation by TP53	0.00198755	TRUE	Transcriptional Regulation by TP53	359	102	11	23453	0.107843	0.0306407	query_1	[]
gprofiler_full_hsapiens.name_PLUS_DYAKOV_20231211	GO:0043933	protein-containing complex organization	0.00205367	TRUE	protein-containing complex organization	3919	102	38	23453	0.372549	0.00969635	query_1	[]
gprofiler_full_hsapiens.name_PLUS_DYAKOV_20231211	WP:WP4320	Effect of progerin on genes involved in Hutchinson-Gilford progeria syndrome	0.00229194	TRUE	Effect of progerin on genes involved in Hutchinson-Gilford progeria syndrome	37	102	5	23453	0.0490196	0.135135	query_1	[]
gprofiler_full_hsapiens.name_PLUS_DYAKOV_20231211	GO:2001252	positive regulation of chromosome organization	0.00233549	TRUE	positive regulation of chromosome organization	111	102	7	23453	0.0686275	0.0630631	query_1	[]
gprofiler_full_hsapiens.name_PLUS_DYAKOV_20231211	GO:1990226	histone methyltransferase binding	0.00245635	TRUE	histone methyltransferase binding	16	102	4	23453	0.0392157	0.25	query_1	[]
gprofiler_full_hsapiens.name_PLUS_DYAKOV_20231211	GO:0040029	epigenetic regulation of gene expression	0.0028864	TRUE	epigenetic regulation of gene expression	228	102	9	23453	0.0882353	0.0394737	query_1	[]
gprofiler_full_hsapiens.name_PLUS_DYAKOV_20231211	HP:0031409	Abnormal lymphocyte physiology	0.00298816	TRUE	Abnormal lymphocyte physiology	298	102	10	23453	0.0980392	0.033557	query_1	[]
gprofiler_full_hsapiens.name_PLUS_DYAKOV_20231211	HP:0033796	Abnormal leukocyte physiology	0.00298816	TRUE	Abnormal leukocyte physiology	298	102	10	23453	0.0980392	0.033557	query_1	[]
gprofiler_full_hsapiens.name_PLUS_DYAKOV_20231211	HP:0012733	Macule	0.00299375	TRUE	Macule	229	102	9	23453	0.0882353	0.0393013	query_1	[]
gprofiler_full_hsapiens.name_PLUS_DYAKOV_20231211	REAC:R-HSA-3108214	SUMOylation of DNA damage response and repair proteins	0.00301005	TRUE	SUMOylation of DNA damage response and repair proteins	72	102	6	23453	0.0588235	0.0833333	query_1	[]
gprofiler_full_hsapiens.name_PLUS_DYAKOV_20231211	REAC:R-HSA-5693532	DNA Double-Strand Break Repair	0.0030256	TRUE	DNA Double-Strand Break Repair	168	102	8	23453	0.0784314	0.047619	query_1	[]
gprofiler_full_hsapiens.name_PLUS_DYAKOV_20231211	GO:0045814	negative regulation of gene expression, epigenetic	0.00315	TRUE	negative regulation of gene expression, epigenetic	116	102	7	23453	0.0686275	0.0603448	query_1	[]
gprofiler_full_hsapiens.name_PLUS_DYAKOV_20231211	HP:0001626	Abnormality of the cardiovascular system	0.00357318	TRUE	Abnormality of the cardiovascular system	2708	102	30	23453	0.294118	0.0110783	query_1	[]
gprofiler_full_hsapiens.name_PLUS_DYAKOV_20231211	GO:0043232	intracellular non-membrane-bounded organelle	0.00423926	TRUE	intracellular non-membrane-bounded organelle	6427	102	51	23453	0.5	0.00793527	query_1	[]
gprofiler_full_hsapiens.name_PLUS_DYAKOV_20231211	GO:0043228	non-membrane-bounded organelle	0.00426087	TRUE	non-membrane-bounded organelle	6428	102	51	23453	0.5	0.00793404	query_1	[]
gprofiler_full_hsapiens.name_PLUS_DYAKOV_20231211	HP:0001877	Abnormal erythrocyte morphology	0.00430712	TRUE	Abnormal erythrocyte morphology	660	102	14	23453	0.137255	0.0212121	query_1	[]
gprofiler_full_hsapiens.name_PLUS_DYAKOV_20231211	HP:0011893	Abnormal leukocyte count	0.00458836	TRUE	Abnormal leukocyte count	476	102	12	23453	0.117647	0.0252101	query_1	[]
gprofiler_full_hsapiens.name_PLUS_DYAKOV_20231211	HP:0011458	Abdominal symptom	0.0048299	TRUE	Abdominal symptom	1870	102	24	23453	0.235294	0.0128342	query_1	[]
gprofiler_full_hsapiens.name_PLUS_DYAKOV_20231211	MIRNA:hsa-miR-19a-3p	hsa-miR-19a-3p	0.0048639	TRUE	hsa-miR-19a-3p	570	102	13	23453	0.127451	0.022807	query_1	[]
gprofiler_full_hsapiens.name_PLUS_DYAKOV_20231211	GO:0019787	ubiquitin-like protein transferase activity	0.00489919	TRUE	ubiquitin-like protein transferase activity	479	102	12	23453	0.117647	0.0250522	query_1	[]
gprofiler_full_hsapiens.name_PLUS_DYAKOV_20231211	REAC:R-HSA-4615885	SUMOylation of DNA replication proteins	0.00495777	TRUE	SUMOylation of DNA replication proteins	43	102	5	23453	0.0490196	0.116279	query_1	[]
gprofiler_full_hsapiens.name_PLUS_DYAKOV_20231211	GO:0097159	organic cyclic compound binding	0.00499652	TRUE	organic cyclic compound binding	7469	102	56	23453	0.54902	0.00749766	query_1	[]
gprofiler_full_hsapiens.name_PLUS_DYAKOV_20231211	HP:0004325	Decreased body weight	0.00547277	TRUE	Decreased body weight	1482	102	21	23453	0.205882	0.01417	query_1	[]
gprofiler_full_hsapiens.name_PLUS_DYAKOV_20231211	GO:0140097	catalytic activity, acting on DNA	0.00561189	TRUE	catalytic activity, acting on DNA	247	102	9	23453	0.0882353	0.0364372	query_1	[]
gprofiler_full_hsapiens.name_PLUS_DYAKOV_20231211	GO:0006950	response to stress	0.00572943	TRUE	response to stress	3908	102	37	23453	0.362745	0.00946776	query_1	[]
gprofiler_full_hsapiens.name_PLUS_DYAKOV_20231211	HP:0000951	Abnormality of the skin	0.00592907	TRUE	Abnormality of the skin	2175	102	26	23453	0.254902	0.011954	query_1	[]
gprofiler_full_hsapiens.name_PLUS_DYAKOV_20231211	REAC:R-HSA-1640170	Cell Cycle	0.00601269	TRUE	Cell Cycle	679	102	14	23453	0.137255	0.0206186	query_1	[]
gprofiler_full_hsapiens.name_PLUS_DYAKOV_20231211	HP:0000957	Cafe-au-lait spot	0.00612003	TRUE	Cafe-au-lait spot	128	102	7	23453	0.0686275	0.0546875	query_1	[]
gprofiler_full_hsapiens.name_PLUS_DYAKOV_20231211	GO:0043167	ion binding	0.00617503	TRUE	ion binding	6110	102	49	23453	0.480392	0.00801964	query_1	[]
gprofiler_full_hsapiens.name_PLUS_DYAKOV_20231211	HP:0000953	Hyperpigmentation of the skin	0.00636256	TRUE	Hyperpigmentation of the skin	324	102	10	23453	0.0980392	0.0308642	query_1	[]
gprofiler_full_hsapiens.name_PLUS_DYAKOV_20231211	GO:0033044	regulation of chromosome organization	0.00640796	TRUE	regulation of chromosome organization	251	102	9	23453	0.0882353	0.0358566	query_1	[]
gprofiler_full_hsapiens.name_PLUS_DYAKOV_20231211	GO:0008152	metabolic process	0.00644567	TRUE	metabolic process	14179	102	84	23453	0.823529	0.00592425	query_1	[]
gprofiler_full_hsapiens.name_PLUS_DYAKOV_20231211	GO:0016755	aminoacyltransferase activity	0.00703974	TRUE	aminoacyltransferase activity	496	102	12	23453	0.117647	0.0241935	query_1	[]
gprofiler_full_hsapiens.name_PLUS_DYAKOV_20231211	WP:000000	WIKIPATHWAYS	0.00777951	TRUE	WIKIPATHWAYS	8625	102	61	23453	0.598039	0.00707246	query_1	[]
gprofiler_full_hsapiens.name_PLUS_DYAKOV_20231211	GO:0000278	mitotic cell cycle	0.00780214	TRUE	mitotic cell cycle	908	102	16	23453	0.156863	0.0176211	query_1	[]
gprofiler_full_hsapiens.name_PLUS_DYAKOV_20231211	GO:0000729	DNA double-strand break processing	0.00794369	TRUE	DNA double-strand break processing	21	102	4	23453	0.0392157	0.190476	query_1	[]
gprofiler_full_hsapiens.name_PLUS_DYAKOV_20231211	HP:0002715	Abnormality of the immune system	0.00801948	TRUE	Abnormality of the immune system	2066	102	25	23453	0.245098	0.0121007	query_1	[]
gprofiler_full_hsapiens.name_PLUS_DYAKOV_20231211	GO:0035861	site of double-strand break	0.00862401	TRUE	site of double-strand break	86	102	6	23453	0.0588235	0.0697674	query_1	[]
gprofiler_full_hsapiens.name_PLUS_DYAKOV_20231211	HP:0000077	Abnormality of the kidney	0.00876136	TRUE	Abnormality of the kidney	1397	102	20	23453	0.196078	0.0143164	query_1	[]
gprofiler_full_hsapiens.name_PLUS_DYAKOV_20231211	HP:0001903	Anemia	0.00922079	TRUE	Anemia	604	102	13	23453	0.127451	0.0215232	query_1	[]
gprofiler_full_hsapiens.name_PLUS_DYAKOV_20231211	GO:1901363	heterocyclic compound binding	0.00944242	TRUE	heterocyclic compound binding	7398	102	55	23453	0.539216	0.00743444	query_1	[]
gprofiler_full_hsapiens.name_PLUS_DYAKOV_20231211	GO:0010604	positive regulation of macromolecule metabolic process	0.00947996	TRUE	positive regulation of macromolecule metabolic process	3482	102	34	23453	0.333333	0.0097645	query_1	[]
gprofiler_full_hsapiens.name_PLUS_DYAKOV_20231211	WP:WP138	Androgen receptor signaling pathway	0.0105477	TRUE	Androgen receptor signaling pathway	89	102	6	23453	0.0588235	0.0674157	query_1	[]
gprofiler_full_hsapiens.name_PLUS_DYAKOV_20231211	MIRNA:hsa-miR-19b-3p	hsa-miR-19b-3p	0.0106258	TRUE	hsa-miR-19b-3p	713	102	14	23453	0.137255	0.0196353	query_1	[]
gprofiler_full_hsapiens.name_PLUS_DYAKOV_20231211	GO:0140947	histone H3K9me2 methyltransferase activity	0.0115009	TRUE	histone H3K9me2 methyltransferase activity	7	102	3	23453	0.0294118	0.428571	query_1	[]
gprofiler_full_hsapiens.name_PLUS_DYAKOV_20231211	GO:0051457	maintenance of protein location in nucleus	0.0116746	TRUE	maintenance of protein location in nucleus	23	102	4	23453	0.0392157	0.173913	query_1	[]
gprofiler_full_hsapiens.name_PLUS_DYAKOV_20231211	HP:0010935	Abnormality of the upper urinary tract	0.0121044	TRUE	Abnormality of the upper urinary tract	1427	102	20	23453	0.196078	0.0140154	query_1	[]
gprofiler_full_hsapiens.name_PLUS_DYAKOV_20231211	HP:0001871	Abnormality of blood and blood-forming tissues	0.0127629	TRUE	Abnormality of blood and blood-forming tissues	1432	102	20	23453	0.196078	0.0139665	query_1	[]
gprofiler_full_hsapiens.name_PLUS_DYAKOV_20231211	REAC:R-HSA-4090294	SUMOylation of intracellular receptors	0.0139628	TRUE	SUMOylation of intracellular receptors	24	102	4	23453	0.0392157	0.166667	query_1	[]
gprofiler_full_hsapiens.name_PLUS_DYAKOV_20231211	HP:0010978	Abnormality of immune system physiology	0.0151633	TRUE	Abnormality of immune system physiology	1716	102	22	23453	0.215686	0.0128205	query_1	[]
gprofiler_full_hsapiens.name_PLUS_DYAKOV_20231211	GO:0033233	regulation of protein sumoylation	0.0165669	TRUE	regulation of protein sumoylation	25	102	4	23453	0.0392157	0.16	query_1	[]
gprofiler_full_hsapiens.name_PLUS_DYAKOV_20231211	MIRNA:hsa-miR-24-3p	hsa-miR-24-3p	0.0171317	TRUE	hsa-miR-24-3p	852	102	15	23453	0.147059	0.0176056	query_1	[]
gprofiler_full_hsapiens.name_PLUS_DYAKOV_20231211	GO:1990814	DNA/DNA annealing activity	0.0183432	TRUE	DNA/DNA annealing activity	8	102	3	23453	0.0294118	0.375	query_1	[]
gprofiler_full_hsapiens.name_PLUS_DYAKOV_20231211	GO:0061659	ubiquitin-like protein ligase activity	0.0188245	TRUE	ubiquitin-like protein ligase activity	366	102	10	23453	0.0980392	0.0273224	query_1	[]
gprofiler_full_hsapiens.name_PLUS_DYAKOV_20231211	HP:0011121	Abnormality of skin morphology	0.0213203	TRUE	Abnormality of skin morphology	2036	102	24	23453	0.235294	0.0117878	query_1	[]
gprofiler_full_hsapiens.name_PLUS_DYAKOV_20231211	GO:0006304	DNA modification	0.0233531	TRUE	DNA modification	102	102	6	23453	0.0588235	0.0588235	query_1	[]
gprofiler_full_hsapiens.name_PLUS_DYAKOV_20231211	GO:0051726	regulation of cell cycle	0.0242214	TRUE	regulation of cell cycle	1112	102	17	23453	0.166667	0.0152878	query_1	[]
gprofiler_full_hsapiens.name_PLUS_DYAKOV_20231211	HP:0000027	Azoospermia	0.0263712	TRUE	Azoospermia	999	102	16	23453	0.156863	0.016016	query_1	[]
gprofiler_full_hsapiens.name_PLUS_DYAKOV_20231211	HP:0002597	Abnormality of the vasculature	0.0267603	TRUE	Abnormality of the vasculature	1919	102	23	23453	0.22549	0.0119854	query_1	[]
gprofiler_full_hsapiens.name_PLUS_DYAKOV_20231211	GO:0000723	telomere maintenance	0.0269532	TRUE	telomere maintenance	160	102	7	23453	0.0686275	0.04375	query_1	[]
gprofiler_full_hsapiens.name_PLUS_DYAKOV_20231211	HP:0001009	Telangiectasia	0.0269532	TRUE	Telangiectasia	160	102	7	23453	0.0686275	0.04375	query_1	[]
gprofiler_full_hsapiens.name_PLUS_DYAKOV_20231211	GO:1902494	catalytic complex	0.0270764	TRUE	catalytic complex	1779	102	22	23453	0.215686	0.0123665	query_1	[]
gprofiler_full_hsapiens.name_PLUS_DYAKOV_20231211	GO:0045786	negative regulation of cell cycle	0.028046	TRUE	negative regulation of cell cycle	383	102	10	23453	0.0980392	0.0261097	query_1	[]
gprofiler_full_hsapiens.name_PLUS_DYAKOV_20231211	GO:0006261	DNA-templated DNA replication	0.0280788	TRUE	DNA-templated DNA replication	161	102	7	23453	0.0686275	0.0434783	query_1	[]
gprofiler_full_hsapiens.name_PLUS_DYAKOV_20231211	GO:0048144	fibroblast proliferation	0.0291738	TRUE	fibroblast proliferation	106	102	6	23453	0.0588235	0.0566038	query_1	[]
gprofiler_full_hsapiens.name_PLUS_DYAKOV_20231211	HP:0000080	Abnormality of reproductive system physiology	0.0303646	TRUE	Abnormality of reproductive system physiology	1385	102	19	23453	0.186275	0.0137184	query_1	[]
gprofiler_full_hsapiens.name_PLUS_DYAKOV_20231211	GO:0000082	G1/S transition of mitotic cell cycle	0.0303671	TRUE	G1/S transition of mitotic cell cycle	229	102	8	23453	0.0784314	0.0349345	query_1	[]
gprofiler_full_hsapiens.name_PLUS_DYAKOV_20231211	GO:0051054	positive regulation of DNA metabolic process	0.0305002	TRUE	positive regulation of DNA metabolic process	304	102	9	23453	0.0882353	0.0296053	query_1	[]
gprofiler_full_hsapiens.name_PLUS_DYAKOV_20231211	HP:0025032	Abnormality of digestive system physiology	0.0305343	TRUE	Abnormality of digestive system physiology	2227	102	25	23453	0.245098	0.0112259	query_1	[]
gprofiler_full_hsapiens.name_PLUS_DYAKOV_20231211	GO:0031625	ubiquitin protein ligase binding	0.0321492	TRUE	ubiquitin protein ligase binding	306	102	9	23453	0.0882353	0.0294118	query_1	[]
gprofiler_full_hsapiens.name_PLUS_DYAKOV_20231211	MIRNA:hsa-miR-208a-5p	hsa-miR-208a-5p	0.0342693	TRUE	hsa-miR-208a-5p	109	102	6	23453	0.0588235	0.0550459	query_1	[]
gprofiler_full_hsapiens.name_PLUS_DYAKOV_20231211	HP:0008669	Abnormal spermatogenesis	0.0350785	TRUE	Abnormal spermatogenesis	1022	102	16	23453	0.156863	0.0156556	query_1	[]
gprofiler_full_hsapiens.name_PLUS_DYAKOV_20231211	REAC:R-HSA-6804758	Regulation of TP53 Activity through Acetylation	0.0352961	TRUE	Regulation of TP53 Activity through Acetylation	30	102	4	23453	0.0392157	0.133333	query_1	[]
gprofiler_full_hsapiens.name_PLUS_DYAKOV_20231211	MIRNA:hsa-miR-208b-5p	hsa-miR-208b-5p	0.0361197	TRUE	hsa-miR-208b-5p	110	102	6	23453	0.0588235	0.0545455	query_1	[]
gprofiler_full_hsapiens.name_PLUS_DYAKOV_20231211	MIRNA:hsa-miR-92a-3p	hsa-miR-92a-3p	0.0364886	TRUE	hsa-miR-92a-3p	1403	102	19	23453	0.186275	0.0135424	query_1	[]
gprofiler_full_hsapiens.name_PLUS_DYAKOV_20231211	GO:0140297	DNA-binding transcription factor binding	0.036766	TRUE	DNA-binding transcription factor binding	486	102	11	23453	0.107843	0.0226337	query_1	[]
gprofiler_full_hsapiens.name_PLUS_DYAKOV_20231211	GO:1990841	promoter-specific chromatin binding	0.0394388	TRUE	promoter-specific chromatin binding	65	102	5	23453	0.0490196	0.0769231	query_1	[]
gprofiler_full_hsapiens.name_PLUS_DYAKOV_20231211	GO:0032507	maintenance of protein location in cell	0.0394388	TRUE	maintenance of protein location in cell	65	102	5	23453	0.0490196	0.0769231	query_1	[]
gprofiler_full_hsapiens.name_PLUS_DYAKOV_20231211	MIRNA:hsa-miR-520g-3p	hsa-miR-520g-3p	0.0400688	TRUE	hsa-miR-520g-3p	399	102	10	23453	0.0980392	0.0250627	query_1	[]
gprofiler_full_hsapiens.name_PLUS_DYAKOV_20231211	HP:0025031	Abnormality of the digestive system	0.0409678	TRUE	Abnormality of the digestive system	2887	102	29	23453	0.284314	0.010045	query_1	[]
gprofiler_full_hsapiens.name_PLUS_DYAKOV_20231211	MIRNA:hsa-miR-520h	hsa-miR-520h	0.0427605	TRUE	hsa-miR-520h	402	102	10	23453	0.0980392	0.0248756	query_1	[]
gprofiler_full_hsapiens.name_PLUS_DYAKOV_20231211	HP:0032101	Unusual infection	0.0430837	TRUE	Unusual infection	1039	102	16	23453	0.156863	0.0153994	query_1	[]
gprofiler_full_hsapiens.name_PLUS_DYAKOV_20231211	REAC:R-HSA-4085377	SUMOylation of SUMOylation proteins	0.0460061	TRUE	SUMOylation of SUMOylation proteins	32	102	4	23453	0.0392157	0.125	query_1	[]
gprofiler_full_hsapiens.name_PLUS_DYAKOV_20231211	GO:0006346	DNA methylation-dependent heterochromatin formation	0.0460061	TRUE	DNA methylation-dependent heterochromatin formation	32	102	4	23453	0.0392157	0.125	query_1	[]
gprofiler_full_hsapiens.name_PLUS_DYAKOV_20231211	HP:0000079	Abnormality of the urinary system	0.04734	TRUE	Abnormality of the urinary system	1987	102	23	23453	0.22549	0.0115752	query_1	[]
gprofiler_full_hsapiens.name_PLUS_DYAKOV_20231211	GO:0031325	positive regulation of cellular metabolic process	0.0485487	TRUE	positive regulation of cellular metabolic process	3406	102	32	23453	0.313725	0.00939518	query_1	[]
gprofiler_full_hsapiens.name_PLUS_DYAKOV_20231211	GO:0019538	protein metabolic process	0.048677	TRUE	protein metabolic process	5373	102	43	23453	0.421569	0.00800298	query_1	[]

### Sheet: Cluster_15
source	native	name	p_value	significant	description	term_size	query_size	intersection_size	effective_domain_size	precision	recall	query	parents
gprofiler_full_hsapiens.name_PLUS_DYAKOV_20231211	Dyakov:Go 2021 cell map nucleolus (NMF rank 8)	Go 2021 cell map nucleolus (NMF rank 8)	1.47102e-31	TRUE	Go 2021 cell map nucleolus (NMF rank 8)	164	79	25	23453	0.316456	0.152439	query_1	[]
gprofiler_full_hsapiens.name_PLUS_DYAKOV_20231211	GO:0005788	endoplasmic reticulum lumen	2.81888e-24	TRUE	endoplasmic reticulum lumen	313	79	25	23453	0.316456	0.0798722	query_1	[]
gprofiler_full_hsapiens.name_PLUS_DYAKOV_20231211	GO:0140534	endoplasmic reticulum protein-containing complex	2.13106e-19	TRUE	endoplasmic reticulum protein-containing complex	126	79	17	23453	0.21519	0.134921	query_1	[]
gprofiler_full_hsapiens.name_PLUS_DYAKOV_20231211	GO:0042254	ribosome biogenesis	2.94328e-19	TRUE	ribosome biogenesis	327	79	22	23453	0.278481	0.0672783	query_1	[]
gprofiler_full_hsapiens.name_PLUS_DYAKOV_20231211	GO:0016072	rRNA metabolic process	8.00196e-17	TRUE	rRNA metabolic process	261	79	19	23453	0.240506	0.0727969	query_1	[]
gprofiler_full_hsapiens.name_PLUS_DYAKOV_20231211	GO:0006364	rRNA processing	1.27704e-16	TRUE	rRNA processing	222	79	18	23453	0.227848	0.0810811	query_1	[]
gprofiler_full_hsapiens.name_PLUS_DYAKOV_20231211	Dyakov:Comprehensive nucleolus	Comprehensive nucleolus	1.02623e-15	TRUE	Comprehensive nucleolus	1376	79	32	23453	0.405063	0.0232558	query_1	[]
gprofiler_full_hsapiens.name_PLUS_DYAKOV_20231211	GO:0003723	RNA binding	1.17361e-15	TRUE	RNA binding	3063	79	44	23453	0.556962	0.014365	query_1	[]
gprofiler_full_hsapiens.name_PLUS_DYAKOV_20231211	GO:0005783	endoplasmic reticulum	2.12973e-15	TRUE	endoplasmic reticulum	2040	79	37	23453	0.468354	0.0181373	query_1	[]
gprofiler_full_hsapiens.name_PLUS_DYAKOV_20231211	Dyakov:Stenström 2020 nucleolus micrscocopy (full)	Stenström 2020 nucleolus micrscocopy (full)	2.48255e-15	TRUE	Stenström 2020 nucleolus micrscocopy (full)	1305	79	31	23453	0.392405	0.0237548	query_1	[]
gprofiler_full_hsapiens.name_PLUS_DYAKOV_20231211	GO:0031974	membrane-enclosed lumen	3.31776e-15	TRUE	membrane-enclosed lumen	6523	79	60	23453	0.759494	0.00919822	query_1	[]
gprofiler_full_hsapiens.name_PLUS_DYAKOV_20231211	GO:0043233	organelle lumen	3.31776e-15	TRUE	organelle lumen	6523	79	60	23453	0.759494	0.00919822	query_1	[]
gprofiler_full_hsapiens.name_PLUS_DYAKOV_20231211	GO:0070013	intracellular organelle lumen	3.31776e-15	TRUE	intracellular organelle lumen	6523	79	60	23453	0.759494	0.00919822	query_1	[]
gprofiler_full_hsapiens.name_PLUS_DYAKOV_20231211	GO:0006457	protein folding	7.09751e-14	TRUE	protein folding	214	79	16	23453	0.202532	0.0747664	query_1	[]
gprofiler_full_hsapiens.name_PLUS_DYAKOV_20231211	GO:0043231	intracellular membrane-bounded organelle	3.09738e-12	TRUE	intracellular membrane-bounded organelle	14372	79	78	23453	0.987342	0.00542722	query_1	[]
gprofiler_full_hsapiens.name_PLUS_DYAKOV_20231211	GO:0030515	snoRNA binding	3.82767e-12	TRUE	snoRNA binding	32	79	9	23453	0.113924	0.28125	query_1	[]
gprofiler_full_hsapiens.name_PLUS_DYAKOV_20231211	GO:0034663	endoplasmic reticulum chaperone complex	5.09648e-12	TRUE	endoplasmic reticulum chaperone complex	11	79	7	23453	0.0886076	0.636364	query_1	[]
gprofiler_full_hsapiens.name_PLUS_DYAKOV_20231211	GO:0034975	protein folding in endoplasmic reticulum	5.09648e-12	TRUE	protein folding in endoplasmic reticulum	11	79	7	23453	0.0886076	0.636364	query_1	[]
gprofiler_full_hsapiens.name_PLUS_DYAKOV_20231211	GO:0042470	melanosome	1.12331e-11	TRUE	melanosome	111	79	12	23453	0.151899	0.108108	query_1	[]
gprofiler_full_hsapiens.name_PLUS_DYAKOV_20231211	GO:0048770	pigment granule	1.12331e-11	TRUE	pigment granule	111	79	12	23453	0.151899	0.108108	query_1	[]
gprofiler_full_hsapiens.name_PLUS_DYAKOV_20231211	GO:0034470	ncRNA processing	1.85896e-11	TRUE	ncRNA processing	434	79	18	23453	0.227848	0.0414747	query_1	[]
gprofiler_full_hsapiens.name_PLUS_DYAKOV_20231211	REAC:R-HSA-6790901	rRNA modification in the nucleus and cytosol	2.38828e-11	TRUE	rRNA modification in the nucleus and cytosol	59	79	10	23453	0.126582	0.169492	query_1	[]
gprofiler_full_hsapiens.name_PLUS_DYAKOV_20231211	REAC:R-HSA-8868773	rRNA processing in the nucleus and cytosol	3.37807e-10	TRUE	rRNA processing in the nucleus and cytosol	192	79	13	23453	0.164557	0.0677083	query_1	[]
gprofiler_full_hsapiens.name_PLUS_DYAKOV_20231211	GO:0051082	unfolded protein binding	4.62524e-10	TRUE	unfolded protein binding	111	79	11	23453	0.139241	0.0990991	query_1	[]
gprofiler_full_hsapiens.name_PLUS_DYAKOV_20231211	REAC:R-HSA-72312	rRNA processing	6.50158e-10	TRUE	rRNA processing	202	79	13	23453	0.164557	0.0643564	query_1	[]
gprofiler_full_hsapiens.name_PLUS_DYAKOV_20231211	GO:0034660	ncRNA metabolic process	6.92094e-10	TRUE	ncRNA metabolic process	621	79	19	23453	0.240506	0.0305958	query_1	[]
gprofiler_full_hsapiens.name_PLUS_DYAKOV_20231211	GO:0043227	membrane-bounded organelle	7.31739e-10	TRUE	membrane-bounded organelle	15436	79	78	23453	0.987342	0.00505312	query_1	[]
gprofiler_full_hsapiens.name_PLUS_DYAKOV_20231211	GO:0034976	response to endoplasmic reticulum stress	9.52423e-10	TRUE	response to endoplasmic reticulum stress	263	79	14	23453	0.177215	0.0532319	query_1	[]
gprofiler_full_hsapiens.name_PLUS_DYAKOV_20231211	GO:0003676	nucleic acid binding	3.52803e-09	TRUE	nucleic acid binding	5425	79	48	23453	0.607595	0.00884793	query_1	[]
gprofiler_full_hsapiens.name_PLUS_DYAKOV_20231211	GO:0043229	intracellular organelle	3.74551e-09	TRUE	intracellular organelle	15770	79	78	23453	0.987342	0.0049461	query_1	[]
gprofiler_full_hsapiens.name_PLUS_DYAKOV_20231211	REAC:R-HSA-901042	Calnexin/calreticulin cycle	9.75716e-09	TRUE	Calnexin/calreticulin cycle	26	79	7	23453	0.0886076	0.269231	query_1	[]
gprofiler_full_hsapiens.name_PLUS_DYAKOV_20231211	GO:0051604	protein maturation	1.08879e-08	TRUE	protein maturation	543	79	17	23453	0.21519	0.0313076	query_1	[]
gprofiler_full_hsapiens.name_PLUS_DYAKOV_20231211	MIRNA:000000	MIRNA root	1.32385e-08	TRUE	MIRNA root	14846	79	76	23453	0.962025	0.00511922	query_1	[]
gprofiler_full_hsapiens.name_PLUS_DYAKOV_20231211	REAC:R-HSA-532668	N-glycan trimming in the ER and Calnexin/Calreticulin cycle	9.73588e-08	TRUE	N-glycan trimming in the ER and Calnexin/Calreticulin cycle	35	79	7	23453	0.0886076	0.2	query_1	[]
gprofiler_full_hsapiens.name_PLUS_DYAKOV_20231211	GO:0005730	nucleolus	1.26645e-07	TRUE	nucleolus	1867	79	27	23453	0.341772	0.0144617	query_1	[]
gprofiler_full_hsapiens.name_PLUS_DYAKOV_20231211	GO:0043226	organelle	1.5921e-07	TRUE	organelle	16567	79	78	23453	0.987342	0.00470815	query_1	[]
gprofiler_full_hsapiens.name_PLUS_DYAKOV_20231211	GO:0042274	ribosomal small subunit biogenesis	2.8289e-07	TRUE	ribosomal small subunit biogenesis	103	79	9	23453	0.113924	0.0873786	query_1	[]
gprofiler_full_hsapiens.name_PLUS_DYAKOV_20231211	GO:0001650	fibrillar center	3.71955e-07	TRUE	fibrillar center	151	79	10	23453	0.126582	0.0662252	query_1	[]
gprofiler_full_hsapiens.name_PLUS_DYAKOV_20231211	GO:0030684	preribosome	4.34988e-07	TRUE	preribosome	108	79	9	23453	0.113924	0.0833333	query_1	[]
gprofiler_full_hsapiens.name_PLUS_DYAKOV_20231211	GO:0032040	small-subunit processome	5.40829e-07	TRUE	small-subunit processome	73	79	8	23453	0.101266	0.109589	query_1	[]
gprofiler_full_hsapiens.name_PLUS_DYAKOV_20231211	GO:0005790	smooth endoplasmic reticulum	4.23886e-06	TRUE	smooth endoplasmic reticulum	32	79	6	23453	0.0759494	0.1875	query_1	[]
gprofiler_full_hsapiens.name_PLUS_DYAKOV_20231211	Dyakov:Cajal body curated	Cajal body curated	5.01425e-06	TRUE	Cajal body curated	96	79	8	23453	0.101266	0.0833333	query_1	[]
gprofiler_full_hsapiens.name_PLUS_DYAKOV_20231211	GO:1901363	heterocyclic compound binding	6.69073e-06	TRUE	heterocyclic compound binding	7398	79	51	23453	0.64557	0.00689376	query_1	[]
gprofiler_full_hsapiens.name_PLUS_DYAKOV_20231211	GO:0012505	endomembrane system	6.74079e-06	TRUE	endomembrane system	4738	79	40	23453	0.506329	0.00844238	query_1	[]
gprofiler_full_hsapiens.name_PLUS_DYAKOV_20231211	GO:0005488	binding	8.69202e-06	TRUE	binding	18219	79	79	23453	1	0.00433613	query_1	[]
gprofiler_full_hsapiens.name_PLUS_DYAKOV_20231211	GO:0097159	organic cyclic compound binding	9.67684e-06	TRUE	organic cyclic compound binding	7469	79	51	23453	0.64557	0.00682822	query_1	[]
gprofiler_full_hsapiens.name_PLUS_DYAKOV_20231211	GO:0005622	intracellular anatomical structure	1.04815e-05	TRUE	intracellular anatomical structure	17510	79	78	23453	0.987342	0.0044546	query_1	[]
gprofiler_full_hsapiens.name_PLUS_DYAKOV_20231211	REAC:R-HSA-9694548	Maturation of spike protein	1.07303e-05	TRUE	Maturation of spike protein	37	79	6	23453	0.0759494	0.162162	query_1	[]
gprofiler_full_hsapiens.name_PLUS_DYAKOV_20231211	REAC:R-HSA-8957275	Post-translational protein phosphorylation	1.19654e-05	TRUE	Post-translational protein phosphorylation	107	79	8	23453	0.101266	0.0747664	query_1	[]
gprofiler_full_hsapiens.name_PLUS_DYAKOV_20231211	Dyakov:Stenström 2020 nucleolus micrscocopy (GC only)	Stenström 2020 nucleolus micrscocopy (GC only)	1.46438e-05	TRUE	Stenström 2020 nucleolus micrscocopy (GC only)	866	79	17	23453	0.21519	0.0196305	query_1	[]
gprofiler_full_hsapiens.name_PLUS_DYAKOV_20231211	GO:0022613	ribonucleoprotein complex biogenesis	1.84997e-05	TRUE	ribonucleoprotein complex biogenesis	1845	79	24	23453	0.303797	0.0130081	query_1	[]
gprofiler_full_hsapiens.name_PLUS_DYAKOV_20231211	REAC:R-HSA-381426	Regulation of Insulin-like Growth Factor (IGF) transport and uptake by Insulin-like Growth Factor Binding Proteins (IGFBPs)	3.86026e-05	TRUE	Regulation of Insulin-like Growth Factor (IGF) transport and uptake by Insulin-like Growth Factor Binding Proteins (IGFBPs)	124	79	8	23453	0.101266	0.0645161	query_1	[]
gprofiler_full_hsapiens.name_PLUS_DYAKOV_20231211	REAC:R-HSA-8953854	Metabolism of RNA	4.46007e-05	TRUE	Metabolism of RNA	701	79	15	23453	0.189873	0.021398	query_1	[]
gprofiler_full_hsapiens.name_PLUS_DYAKOV_20231211	REAC:R-HSA-6791226	Major pathway of rRNA processing in the nucleolus and cytosol	4.49933e-05	TRUE	Major pathway of rRNA processing in the nucleolus and cytosol	182	79	9	23453	0.113924	0.0494505	query_1	[]
gprofiler_full_hsapiens.name_PLUS_DYAKOV_20231211	GO:0005515	protein binding	5.22952e-05	TRUE	protein binding	14804	79	72	23453	0.911392	0.00486355	query_1	[]
gprofiler_full_hsapiens.name_PLUS_DYAKOV_20231211	GO:0018279	protein N-linked glycosylation via asparagine	6.42358e-05	TRUE	protein N-linked glycosylation via asparagine	24	79	5	23453	0.0632911	0.208333	query_1	[]
gprofiler_full_hsapiens.name_PLUS_DYAKOV_20231211	GO:0005793	endoplasmic reticulum-Golgi intermediate compartment	7.98918e-05	TRUE	endoplasmic reticulum-Golgi intermediate compartment	136	79	8	23453	0.101266	0.0588235	query_1	[]
gprofiler_full_hsapiens.name_PLUS_DYAKOV_20231211	GO:0005732	sno(s)RNA-containing ribonucleoprotein complex	9.88907e-05	TRUE	sno(s)RNA-containing ribonucleoprotein complex	26	79	5	23453	0.0632911	0.192308	query_1	[]
gprofiler_full_hsapiens.name_PLUS_DYAKOV_20231211	CORUM:6131	SELK multiprotein complex	0.000102725	TRUE	SELK multiprotein complex	10	79	4	23453	0.0506329	0.4	query_1	[]
gprofiler_full_hsapiens.name_PLUS_DYAKOV_20231211	GO:0015035	protein-disulfide reductase activity	0.000121047	TRUE	protein-disulfide reductase activity	27	79	5	23453	0.0632911	0.185185	query_1	[]
gprofiler_full_hsapiens.name_PLUS_DYAKOV_20231211	WP:WP3613	Photodynamic therapy-induced unfolded protein response	0.000121047	TRUE	Photodynamic therapy-induced unfolded protein response	27	79	5	23453	0.0632911	0.185185	query_1	[]
gprofiler_full_hsapiens.name_PLUS_DYAKOV_20231211	REAC:R-HSA-9694635	Translation of Structural Proteins	0.000158783	TRUE	Translation of Structural Proteins	57	79	6	23453	0.0759494	0.105263	query_1	[]
gprofiler_full_hsapiens.name_PLUS_DYAKOV_20231211	Dyakov:Stenström 2020 nucleolus micrscocopy (FC only)	Stenström 2020 nucleolus micrscocopy (FC only)	0.000172036	TRUE	Stenström 2020 nucleolus micrscocopy (FC only)	285	79	10	23453	0.126582	0.0350877	query_1	[]
gprofiler_full_hsapiens.name_PLUS_DYAKOV_20231211	REAC:R-HSA-446203	Asparagine N-linked glycosylation	0.000324633	TRUE	Asparagine N-linked glycosylation	305	79	10	23453	0.126582	0.0327869	query_1	[]
gprofiler_full_hsapiens.name_PLUS_DYAKOV_20231211	WP:WP4786	Type I collagen synthesis in the context of osteogenesis imperfecta	0.000350289	TRUE	Type I collagen synthesis in the context of osteogenesis imperfecta	33	79	5	23453	0.0632911	0.151515	query_1	[]
gprofiler_full_hsapiens.name_PLUS_DYAKOV_20231211	GO:0015036	disulfide oxidoreductase activity	0.000409605	TRUE	disulfide oxidoreductase activity	34	79	5	23453	0.0632911	0.147059	query_1	[]
gprofiler_full_hsapiens.name_PLUS_DYAKOV_20231211	REAC:R-HSA-9772573	Late SARS-CoV-2 Infection Events	0.000554144	TRUE	Late SARS-CoV-2 Infection Events	70	79	6	23453	0.0759494	0.0857143	query_1	[]
gprofiler_full_hsapiens.name_PLUS_DYAKOV_20231211	MIRNA:hsa-miR-16-5p	hsa-miR-16-5p	0.000608759	TRUE	hsa-miR-16-5p	1556	79	20	23453	0.253165	0.0128535	query_1	[]
gprofiler_full_hsapiens.name_PLUS_DYAKOV_20231211	GO:0031429	box H/ACA snoRNP complex	0.000611596	TRUE	box H/ACA snoRNP complex	4	79	3	23453	0.0379747	0.75	query_1	[]
gprofiler_full_hsapiens.name_PLUS_DYAKOV_20231211	GO:0034513	box H/ACA snoRNA binding	0.000611596	TRUE	box H/ACA snoRNA binding	4	79	3	23453	0.0379747	0.75	query_1	[]
gprofiler_full_hsapiens.name_PLUS_DYAKOV_20231211	GO:0072589	box H/ACA scaRNP complex	0.000611596	TRUE	box H/ACA scaRNP complex	4	79	3	23453	0.0379747	0.75	query_1	[]
gprofiler_full_hsapiens.name_PLUS_DYAKOV_20231211	REAC:R-HSA-597592	Post-translational protein modification	0.000714545	TRUE	Post-translational protein modification	1419	79	19	23453	0.240506	0.0133897	query_1	[]
gprofiler_full_hsapiens.name_PLUS_DYAKOV_20231211	GO:0003756	protein disulfide isomerase activity	0.0014665	TRUE	protein disulfide isomerase activity	18	79	4	23453	0.0506329	0.222222	query_1	[]
gprofiler_full_hsapiens.name_PLUS_DYAKOV_20231211	GO:0016864	intramolecular oxidoreductase activity, transposing S-S bonds	0.0014665	TRUE	intramolecular oxidoreductase activity, transposing S-S bonds	18	79	4	23453	0.0506329	0.222222	query_1	[]
gprofiler_full_hsapiens.name_PLUS_DYAKOV_20231211	GO:0072588	box H/ACA RNP complex	0.00152527	TRUE	box H/ACA RNP complex	5	79	3	23453	0.0379747	0.6	query_1	[]
gprofiler_full_hsapiens.name_PLUS_DYAKOV_20231211	REAC:R-HSA-9683686	Maturation of spike protein	0.00152527	TRUE	Maturation of spike protein	5	79	3	23453	0.0379747	0.6	query_1	[]
gprofiler_full_hsapiens.name_PLUS_DYAKOV_20231211	GO:0090661	box H/ACA telomerase RNP complex	0.00152527	TRUE	box H/ACA telomerase RNP complex	5	79	3	23453	0.0379747	0.6	query_1	[]
gprofiler_full_hsapiens.name_PLUS_DYAKOV_20231211	GO:0018208	peptidyl-proline modification	0.0017472	TRUE	peptidyl-proline modification	45	79	5	23453	0.0632911	0.111111	query_1	[]
gprofiler_full_hsapiens.name_PLUS_DYAKOV_20231211	MIRNA:hsa-let-7b-5p	hsa-let-7b-5p	0.00187837	TRUE	hsa-let-7b-5p	1211	79	17	23453	0.21519	0.014038	query_1	[]
gprofiler_full_hsapiens.name_PLUS_DYAKOV_20231211	REAC:R-HSA-9824446	Viral Infection Pathways	0.00195505	TRUE	Viral Infection Pathways	809	79	14	23453	0.177215	0.0173053	query_1	[]
gprofiler_full_hsapiens.name_PLUS_DYAKOV_20231211	REAC:R-HSA-381119	Unfolded Protein Response (UPR)	0.00266363	TRUE	Unfolded Protein Response (UPR)	91	79	6	23453	0.0759494	0.0659341	query_1	[]
gprofiler_full_hsapiens.name_PLUS_DYAKOV_20231211	CORUM:3055	Nop56p-associated pre-rRNA complex	0.00302977	TRUE	Nop56p-associated pre-rRNA complex	93	79	6	23453	0.0759494	0.0645161	query_1	[]
gprofiler_full_hsapiens.name_PLUS_DYAKOV_20231211	CORUM:1199	Oligosaccharyltransferase complex (Stt3A variant)	0.00304313	TRUE	Oligosaccharyltransferase complex (Stt3A variant)	6	79	3	23453	0.0379747	0.5	query_1	[]
gprofiler_full_hsapiens.name_PLUS_DYAKOV_20231211	HP:0000703	Dentinogenesis imperfecta	0.00347001	TRUE	Dentinogenesis imperfecta	22	79	4	23453	0.0506329	0.181818	query_1	[]
gprofiler_full_hsapiens.name_PLUS_DYAKOV_20231211	GO:0005697	telomerase holoenzyme complex	0.0041898	TRUE	telomerase holoenzyme complex	23	79	4	23453	0.0506329	0.173913	query_1	[]
gprofiler_full_hsapiens.name_PLUS_DYAKOV_20231211	REAC:R-HSA-171319	Telomere Extension By Telomerase	0.0041898	TRUE	Telomere Extension By Telomerase	23	79	4	23453	0.0506329	0.173913	query_1	[]
gprofiler_full_hsapiens.name_PLUS_DYAKOV_20231211	GO:0016667	oxidoreductase activity, acting on a sulfur group of donors	0.00441687	TRUE	oxidoreductase activity, acting on a sulfur group of donors	54	79	5	23453	0.0632911	0.0925926	query_1	[]
gprofiler_full_hsapiens.name_PLUS_DYAKOV_20231211	REAC:R-HSA-392499	Metabolism of proteins	0.00500536	TRUE	Metabolism of proteins	1946	79	21	23453	0.265823	0.0107914	query_1	[]
gprofiler_full_hsapiens.name_PLUS_DYAKOV_20231211	GO:0044322	endoplasmic reticulum quality control compartment	0.00501492	TRUE	endoplasmic reticulum quality control compartment	24	79	4	23453	0.0506329	0.166667	query_1	[]
gprofiler_full_hsapiens.name_PLUS_DYAKOV_20231211	CORUM:1200	Oligosaccharyltransferase complex (Stt3B variant)	0.00531255	TRUE	Oligosaccharyltransferase complex (Stt3B variant)	7	79	3	23453	0.0379747	0.428571	query_1	[]
gprofiler_full_hsapiens.name_PLUS_DYAKOV_20231211	CORUM:6245	Telomerase holoenzyme	0.00531255	TRUE	Telomerase holoenzyme	7	79	3	23453	0.0379747	0.428571	query_1	[]
gprofiler_full_hsapiens.name_PLUS_DYAKOV_20231211	GO:0070761	pre-snoRNP complex	0.00531255	TRUE	pre-snoRNP complex	7	79	3	23453	0.0379747	0.428571	query_1	[]
gprofiler_full_hsapiens.name_PLUS_DYAKOV_20231211	GO:0015030	Cajal body	0.00553373	TRUE	Cajal body	103	79	6	23453	0.0759494	0.0582524	query_1	[]
gprofiler_full_hsapiens.name_PLUS_DYAKOV_20231211	HP:0010299	Abnormal dentin morphology	0.00595489	TRUE	Abnormal dentin morphology	25	79	4	23453	0.0506329	0.16	query_1	[]
gprofiler_full_hsapiens.name_PLUS_DYAKOV_20231211	MIRNA:hsa-miR-615-3p	hsa-miR-615-3p	0.00606197	TRUE	hsa-miR-615-3p	890	79	14	23453	0.177215	0.0157303	query_1	[]
gprofiler_full_hsapiens.name_PLUS_DYAKOV_20231211	GO:0018126	protein hydroxylation	0.00701961	TRUE	protein hydroxylation	26	79	4	23453	0.0506329	0.153846	query_1	[]
gprofiler_full_hsapiens.name_PLUS_DYAKOV_20231211	GO:0016853	isomerase activity	0.00723476	TRUE	isomerase activity	170	79	7	23453	0.0886076	0.0411765	query_1	[]
gprofiler_full_hsapiens.name_PLUS_DYAKOV_20231211	GO:0036503	ERAD pathway	0.00730769	TRUE	ERAD pathway	108	79	6	23453	0.0759494	0.0555556	query_1	[]
gprofiler_full_hsapiens.name_PLUS_DYAKOV_20231211	CORUM:1223	H2AX complex, isolated from cells without IR exposure	0.00847942	TRUE	H2AX complex, isolated from cells without IR exposure	8	79	3	23453	0.0379747	0.375	query_1	[]
gprofiler_full_hsapiens.name_PLUS_DYAKOV_20231211	GO:0031118	rRNA pseudouridine synthesis	0.00847942	TRUE	rRNA pseudouridine synthesis	8	79	3	23453	0.0379747	0.375	query_1	[]
gprofiler_full_hsapiens.name_PLUS_DYAKOV_20231211	GO:0005654	nucleoplasm	0.00961749	TRUE	nucleoplasm	4216	79	32	23453	0.405063	0.00759013	query_1	[]
gprofiler_full_hsapiens.name_PLUS_DYAKOV_20231211	REAC:R-HSA-983170	Antigen Presentation: Folding, assembly and peptide loading of class I MHC	0.0110668	TRUE	Antigen Presentation: Folding, assembly and peptide loading of class I MHC	29	79	4	23453	0.0506329	0.137931	query_1	[]
gprofiler_full_hsapiens.name_PLUS_DYAKOV_20231211	GO:0006360	transcription by RNA polymerase I	0.0173897	TRUE	transcription by RNA polymerase I	71	79	5	23453	0.0632911	0.0704225	query_1	[]
gprofiler_full_hsapiens.name_PLUS_DYAKOV_20231211	GO:0003674	molecular_function	0.0175856	TRUE	molecular_function	20058	79	79	23453	1	0.00393858	query_1	[]
gprofiler_full_hsapiens.name_PLUS_DYAKOV_20231211	GO:0033018	sarcoplasmic reticulum lumen	0.018082	TRUE	sarcoplasmic reticulum lumen	10	79	3	23453	0.0379747	0.3	query_1	[]
gprofiler_full_hsapiens.name_PLUS_DYAKOV_20231211	GO:0018401	peptidyl-proline hydroxylation to 4-hydroxy-L-proline	0.018082	TRUE	peptidyl-proline hydroxylation to 4-hydroxy-L-proline	10	79	3	23453	0.0379747	0.3	query_1	[]
gprofiler_full_hsapiens.name_PLUS_DYAKOV_20231211	GO:0009059	macromolecule biosynthetic process	0.0196499	TRUE	macromolecule biosynthetic process	9500	79	52	23453	0.658228	0.00547368	query_1	[]
gprofiler_full_hsapiens.name_PLUS_DYAKOV_20231211	GO:0006487	protein N-linked glycosylation	0.0213464	TRUE	protein N-linked glycosylation	74	79	5	23453	0.0632911	0.0675676	query_1	[]
gprofiler_full_hsapiens.name_PLUS_DYAKOV_20231211	REAC:R-HSA-5663205	Infectious disease	0.023133	TRUE	Infectious disease	999	79	14	23453	0.177215	0.014014	query_1	[]
gprofiler_full_hsapiens.name_PLUS_DYAKOV_20231211	GO:0045943	positive regulation of transcription by RNA polymerase I	0.0240257	TRUE	positive regulation of transcription by RNA polymerase I	35	79	4	23453	0.0506329	0.114286	query_1	[]
gprofiler_full_hsapiens.name_PLUS_DYAKOV_20231211	GO:0000154	rRNA modification	0.0240257	TRUE	rRNA modification	35	79	4	23453	0.0506329	0.114286	query_1	[]
gprofiler_full_hsapiens.name_PLUS_DYAKOV_20231211	GO:0034511	U3 snoRNA binding	0.0248024	TRUE	U3 snoRNA binding	11	79	3	23453	0.0379747	0.272727	query_1	[]
gprofiler_full_hsapiens.name_PLUS_DYAKOV_20231211	HP:0006557	Polycystic liver disease	0.0248024	TRUE	Polycystic liver disease	11	79	3	23453	0.0379747	0.272727	query_1	[]
gprofiler_full_hsapiens.name_PLUS_DYAKOV_20231211	GO:0009100	glycoprotein metabolic process	0.0283873	TRUE	glycoprotein metabolic process	392	79	9	23453	0.113924	0.0229592	query_1	[]
gprofiler_full_hsapiens.name_PLUS_DYAKOV_20231211	GO:0000491	small nucleolar ribonucleoprotein complex assembly	0.0329896	TRUE	small nucleolar ribonucleoprotein complex assembly	12	79	3	23453	0.0379747	0.25	query_1	[]
gprofiler_full_hsapiens.name_PLUS_DYAKOV_20231211	MIRNA:hsa-miR-484	hsa-miR-484	0.0339728	TRUE	hsa-miR-484	891	79	13	23453	0.164557	0.0145903	query_1	[]
gprofiler_full_hsapiens.name_PLUS_DYAKOV_20231211	GO:0005789	endoplasmic reticulum membrane	0.0345621	TRUE	endoplasmic reticulum membrane	1184	79	15	23453	0.189873	0.0126689	query_1	[]
gprofiler_full_hsapiens.name_PLUS_DYAKOV_20231211	GO:0098827	endoplasmic reticulum subcompartment	0.0367133	TRUE	endoplasmic reticulum subcompartment	1190	79	15	23453	0.189873	0.012605	query_1	[]
gprofiler_full_hsapiens.name_PLUS_DYAKOV_20231211	GO:0019511	peptidyl-proline hydroxylation	0.0427823	TRUE	peptidyl-proline hydroxylation	13	79	3	23453	0.0379747	0.230769	query_1	[]
gprofiler_full_hsapiens.name_PLUS_DYAKOV_20231211	GO:0042175	nuclear outer membrane-endoplasmic reticulum membrane network	0.0434721	TRUE	nuclear outer membrane-endoplasmic reticulum membrane network	1207	79	15	23453	0.189873	0.0124275	query_1	[]
gprofiler_full_hsapiens.name_PLUS_DYAKOV_20231211	REAC:R-HSA-168316	Assembly of Viral Components at the Budding Site	0.0466801	TRUE	Assembly of Viral Components at the Budding Site	2	79	2	23453	0.0253165	1	query_1	[]
gprofiler_full_hsapiens.name_PLUS_DYAKOV_20231211	REAC:R-HSA-168268	Virus Assembly and Release	0.0466801	TRUE	Virus Assembly and Release	2	79	2	23453	0.0253165	1	query_1	[]
gprofiler_full_hsapiens.name_PLUS_DYAKOV_20231211	GO:0097359	UDP-glucosylation	0.0466801	TRUE	UDP-glucosylation	2	79	2	23453	0.0253165	1	query_1	[]
gprofiler_full_hsapiens.name_PLUS_DYAKOV_20231211	GO:0016222	procollagen-proline 4-dioxygenase complex	0.0466801	TRUE	procollagen-proline 4-dioxygenase complex	2	79	2	23453	0.0253165	1	query_1	[]
gprofiler_full_hsapiens.name_PLUS_DYAKOV_20231211	GO:0017177	glucosidase II complex	0.0466801	TRUE	glucosidase II complex	2	79	2	23453	0.0253165	1	query_1	[]
gprofiler_full_hsapiens.name_PLUS_DYAKOV_20231211	GO:0003980	UDP-glucose:glycoprotein glucosyltransferase activity	0.0466801	TRUE	UDP-glucose:glycoprotein glucosyltransferase activity	2	79	2	23453	0.0253165	1	query_1	[]
gprofiler_full_hsapiens.name_PLUS_DYAKOV_20231211	CORUM:936	FACT complex	0.0466801	TRUE	FACT complex	2	79	2	23453	0.0253165	1	query_1	[]

### Sheet: Cluster_16
source	native	name	p_value	significant	description	term_size	query_size	intersection_size	effective_domain_size	precision	recall	query	parents
gprofiler_full_hsapiens.name_PLUS_DYAKOV_20231211	GO:0006412	translation	1.01824e-23	TRUE	translation	760	55	28	23453	0.509091	0.0368421	query_1	[]
gprofiler_full_hsapiens.name_PLUS_DYAKOV_20231211	GO:0043043	peptide biosynthetic process	2.86353e-23	TRUE	peptide biosynthetic process	789	55	28	23453	0.509091	0.035488	query_1	[]
gprofiler_full_hsapiens.name_PLUS_DYAKOV_20231211	GO:0006518	peptide metabolic process	1.53387e-21	TRUE	peptide metabolic process	912	55	28	23453	0.509091	0.0307018	query_1	[]
gprofiler_full_hsapiens.name_PLUS_DYAKOV_20231211	GO:0043604	amide biosynthetic process	2.39672e-21	TRUE	amide biosynthetic process	927	55	28	23453	0.509091	0.030205	query_1	[]
gprofiler_full_hsapiens.name_PLUS_DYAKOV_20231211	GO:0043603	amide metabolic process	3.30187e-18	TRUE	amide metabolic process	1210	55	28	23453	0.509091	0.0231405	query_1	[]
gprofiler_full_hsapiens.name_PLUS_DYAKOV_20231211	GO:0003723	RNA binding	7.23192e-18	TRUE	RNA binding	3063	55	38	23453	0.690909	0.0124061	query_1	[]
gprofiler_full_hsapiens.name_PLUS_DYAKOV_20231211	GO:1901566	organonitrogen compound biosynthetic process	1.18732e-14	TRUE	organonitrogen compound biosynthetic process	1816	55	29	23453	0.527273	0.0159692	query_1	[]
gprofiler_full_hsapiens.name_PLUS_DYAKOV_20231211	GO:0005829	cytosol	5.27367e-14	TRUE	cytosol	5457	55	43	23453	0.781818	0.00787979	query_1	[]
gprofiler_full_hsapiens.name_PLUS_DYAKOV_20231211	GO:0006417	regulation of translation	2.5557e-13	TRUE	regulation of translation	419	55	17	23453	0.309091	0.0405728	query_1	[]
gprofiler_full_hsapiens.name_PLUS_DYAKOV_20231211	GO:0010494	cytoplasmic stress granule	6.47171e-13	TRUE	cytoplasmic stress granule	89	55	11	23453	0.2	0.123596	query_1	[]
gprofiler_full_hsapiens.name_PLUS_DYAKOV_20231211	GO:0034248	regulation of amide metabolic process	2.28091e-12	TRUE	regulation of amide metabolic process	478	55	17	23453	0.309091	0.0355649	query_1	[]
gprofiler_full_hsapiens.name_PLUS_DYAKOV_20231211	GO:0036464	cytoplasmic ribonucleoprotein granule	3.30219e-12	TRUE	cytoplasmic ribonucleoprotein granule	255	55	14	23453	0.254545	0.054902	query_1	[]
gprofiler_full_hsapiens.name_PLUS_DYAKOV_20231211	GO:0035770	ribonucleoprotein granule	8.11099e-12	TRUE	ribonucleoprotein granule	272	55	14	23453	0.254545	0.0514706	query_1	[]
gprofiler_full_hsapiens.name_PLUS_DYAKOV_20231211	GO:0003729	mRNA binding	1.64443e-11	TRUE	mRNA binding	361	55	15	23453	0.272727	0.0415512	query_1	[]
gprofiler_full_hsapiens.name_PLUS_DYAKOV_20231211	GO:0003676	nucleic acid binding	4.37448e-11	TRUE	nucleic acid binding	5425	55	40	23453	0.727273	0.00737327	query_1	[]
gprofiler_full_hsapiens.name_PLUS_DYAKOV_20231211	GO:0022626	cytosolic ribosome	4.1581e-10	TRUE	cytosolic ribosome	110	55	10	23453	0.181818	0.0909091	query_1	[]
gprofiler_full_hsapiens.name_PLUS_DYAKOV_20231211	GO:0010608	post-transcriptional regulation of gene expression	1.10925e-08	TRUE	post-transcriptional regulation of gene expression	1087	55	19	23453	0.345455	0.0174793	query_1	[]
gprofiler_full_hsapiens.name_PLUS_DYAKOV_20231211	GO:0002181	cytoplasmic translation	1.25927e-08	TRUE	cytoplasmic translation	154	55	10	23453	0.181818	0.0649351	query_1	[]
gprofiler_full_hsapiens.name_PLUS_DYAKOV_20231211	GO:0062028	regulation of stress granule assembly	1.63923e-08	TRUE	regulation of stress granule assembly	8	55	5	23453	0.0909091	0.625	query_1	[]
gprofiler_full_hsapiens.name_PLUS_DYAKOV_20231211	GO:0044271	cellular nitrogen compound biosynthetic process	3.10333e-08	TRUE	cellular nitrogen compound biosynthetic process	4858	55	35	23453	0.636364	0.00720461	query_1	[]
gprofiler_full_hsapiens.name_PLUS_DYAKOV_20231211	GO:1901363	heterocyclic compound binding	5.17648e-08	TRUE	heterocyclic compound binding	7398	55	42	23453	0.763636	0.00567721	query_1	[]
gprofiler_full_hsapiens.name_PLUS_DYAKOV_20231211	REAC:R-HSA-6791226	Major pathway of rRNA processing in the nucleolus and cytosol	6.67732e-08	TRUE	Major pathway of rRNA processing in the nucleolus and cytosol	182	55	10	23453	0.181818	0.0549451	query_1	[]
gprofiler_full_hsapiens.name_PLUS_DYAKOV_20231211	GO:0097159	organic cyclic compound binding	7.32253e-08	TRUE	organic cyclic compound binding	7469	55	42	23453	0.763636	0.00562324	query_1	[]
gprofiler_full_hsapiens.name_PLUS_DYAKOV_20231211	REAC:R-HSA-8868773	rRNA processing in the nucleus and cytosol	1.1352e-07	TRUE	rRNA processing in the nucleus and cytosol	192	55	10	23453	0.181818	0.0520833	query_1	[]
gprofiler_full_hsapiens.name_PLUS_DYAKOV_20231211	GO:0062029	positive regulation of stress granule assembly	1.35308e-07	TRUE	positive regulation of stress granule assembly	4	55	4	23453	0.0727273	1	query_1	[]
gprofiler_full_hsapiens.name_PLUS_DYAKOV_20231211	REAC:R-HSA-72312	rRNA processing	1.87569e-07	TRUE	rRNA processing	202	55	10	23453	0.181818	0.049505	query_1	[]
gprofiler_full_hsapiens.name_PLUS_DYAKOV_20231211	GO:0045727	positive regulation of translation	2.26286e-07	TRUE	positive regulation of translation	143	55	9	23453	0.163636	0.0629371	query_1	[]
gprofiler_full_hsapiens.name_PLUS_DYAKOV_20231211	GO:0034063	stress granule assembly	4.41785e-07	TRUE	stress granule assembly	31	55	6	23453	0.109091	0.193548	query_1	[]
gprofiler_full_hsapiens.name_PLUS_DYAKOV_20231211	REAC:R-HSA-72689	Formation of a pool of free 40S subunits	4.97828e-07	TRUE	Formation of a pool of free 40S subunits	102	55	8	23453	0.145455	0.0784314	query_1	[]
gprofiler_full_hsapiens.name_PLUS_DYAKOV_20231211	REAC:R-HSA-156827	L13a-mediated translational silencing of Ceruloplasmin expression	1.06031e-06	TRUE	L13a-mediated translational silencing of Ceruloplasmin expression	112	55	8	23453	0.145455	0.0714286	query_1	[]
gprofiler_full_hsapiens.name_PLUS_DYAKOV_20231211	GO:0034250	positive regulation of amide metabolic process	1.06638e-06	TRUE	positive regulation of amide metabolic process	170	55	9	23453	0.163636	0.0529412	query_1	[]
gprofiler_full_hsapiens.name_PLUS_DYAKOV_20231211	GO:0043022	ribosome binding	1.13906e-06	TRUE	ribosome binding	113	55	8	23453	0.145455	0.0707965	query_1	[]
gprofiler_full_hsapiens.name_PLUS_DYAKOV_20231211	REAC:R-HSA-72706	GTP hydrolysis and joining of the 60S ribosomal subunit	1.13906e-06	TRUE	GTP hydrolysis and joining of the 60S ribosomal subunit	113	55	8	23453	0.145455	0.0707965	query_1	[]
gprofiler_full_hsapiens.name_PLUS_DYAKOV_20231211	GO:0043488	regulation of mRNA stability	1.18357e-06	TRUE	regulation of mRNA stability	172	55	9	23453	0.163636	0.0523256	query_1	[]
gprofiler_full_hsapiens.name_PLUS_DYAKOV_20231211	GO:0043021	ribonucleoprotein complex binding	1.31196e-06	TRUE	ribonucleoprotein complex binding	174	55	9	23453	0.163636	0.0517241	query_1	[]
gprofiler_full_hsapiens.name_PLUS_DYAKOV_20231211	GO:0006402	mRNA catabolic process	1.46084e-06	TRUE	mRNA catabolic process	249	55	10	23453	0.181818	0.0401606	query_1	[]
gprofiler_full_hsapiens.name_PLUS_DYAKOV_20231211	REAC:R-HSA-72737	Cap-dependent Translation Initiation	1.84714e-06	TRUE	Cap-dependent Translation Initiation	120	55	8	23453	0.145455	0.0666667	query_1	[]
gprofiler_full_hsapiens.name_PLUS_DYAKOV_20231211	REAC:R-HSA-72613	Eukaryotic Translation Initiation	1.84714e-06	TRUE	Eukaryotic Translation Initiation	120	55	8	23453	0.145455	0.0666667	query_1	[]
gprofiler_full_hsapiens.name_PLUS_DYAKOV_20231211	GO:0005844	polysome	1.89823e-06	TRUE	polysome	73	55	7	23453	0.127273	0.0958904	query_1	[]
gprofiler_full_hsapiens.name_PLUS_DYAKOV_20231211	MIRNA:000000	MIRNA root	1.90175e-06	TRUE	MIRNA root	14846	55	54	23453	0.981818	0.00363734	query_1	[]
gprofiler_full_hsapiens.name_PLUS_DYAKOV_20231211	GO:0043487	regulation of RNA stability	2.26239e-06	TRUE	regulation of RNA stability	185	55	9	23453	0.163636	0.0486486	query_1	[]
gprofiler_full_hsapiens.name_PLUS_DYAKOV_20231211	GO:0044391	ribosomal subunit	2.7349e-06	TRUE	ribosomal subunit	189	55	9	23453	0.163636	0.047619	query_1	[]
gprofiler_full_hsapiens.name_PLUS_DYAKOV_20231211	GO:0061013	regulation of mRNA catabolic process	2.7349e-06	TRUE	regulation of mRNA catabolic process	189	55	9	23453	0.163636	0.047619	query_1	[]
gprofiler_full_hsapiens.name_PLUS_DYAKOV_20231211	GO:0017148	negative regulation of translation	3.00218e-06	TRUE	negative regulation of translation	191	55	9	23453	0.163636	0.0471204	query_1	[]
gprofiler_full_hsapiens.name_PLUS_DYAKOV_20231211	GO:0019538	protein metabolic process	3.56593e-06	TRUE	protein metabolic process	5373	55	34	23453	0.618182	0.00632794	query_1	[]
gprofiler_full_hsapiens.name_PLUS_DYAKOV_20231211	GO:0022627	cytosolic small ribosomal subunit	4.13801e-06	TRUE	cytosolic small ribosomal subunit	44	55	6	23453	0.109091	0.136364	query_1	[]
gprofiler_full_hsapiens.name_PLUS_DYAKOV_20231211	WP:WP477	Cytoplasmic ribosomal proteins	7.19957e-06	TRUE	Cytoplasmic ribosomal proteins	88	55	7	23453	0.127273	0.0795455	query_1	[]
gprofiler_full_hsapiens.name_PLUS_DYAKOV_20231211	GO:0034249	negative regulation of amide metabolic process	8.18821e-06	TRUE	negative regulation of amide metabolic process	214	55	9	23453	0.163636	0.0420561	query_1	[]
gprofiler_full_hsapiens.name_PLUS_DYAKOV_20231211	REAC:R-HSA-156902	Peptide chain elongation	8.44284e-06	TRUE	Peptide chain elongation	90	55	7	23453	0.127273	0.0777778	query_1	[]
gprofiler_full_hsapiens.name_PLUS_DYAKOV_20231211	REAC:R-HSA-192823	Viral mRNA Translation	8.44284e-06	TRUE	Viral mRNA Translation	90	55	7	23453	0.127273	0.0777778	query_1	[]
gprofiler_full_hsapiens.name_PLUS_DYAKOV_20231211	GO:0006401	RNA catabolic process	9.17199e-06	TRUE	RNA catabolic process	301	55	10	23453	0.181818	0.0332226	query_1	[]
gprofiler_full_hsapiens.name_PLUS_DYAKOV_20231211	REAC:R-HSA-72764	Eukaryotic Translation Termination	1.14841e-05	TRUE	Eukaryotic Translation Termination	94	55	7	23453	0.127273	0.0744681	query_1	[]
gprofiler_full_hsapiens.name_PLUS_DYAKOV_20231211	REAC:R-HSA-2408557	Selenocysteine synthesis	1.14841e-05	TRUE	Selenocysteine synthesis	94	55	7	23453	0.127273	0.0744681	query_1	[]
gprofiler_full_hsapiens.name_PLUS_DYAKOV_20231211	REAC:R-HSA-156842	Eukaryotic Translation Elongation	1.14841e-05	TRUE	Eukaryotic Translation Elongation	94	55	7	23453	0.127273	0.0744681	query_1	[]
gprofiler_full_hsapiens.name_PLUS_DYAKOV_20231211	REAC:R-HSA-975956	Nonsense Mediated Decay (NMD) independent of the Exon Junction Complex (EJC)	1.33248e-05	TRUE	Nonsense Mediated Decay (NMD) independent of the Exon Junction Complex (EJC)	96	55	7	23453	0.127273	0.0729167	query_1	[]
gprofiler_full_hsapiens.name_PLUS_DYAKOV_20231211	GO:0042254	ribosome biogenesis	2.03086e-05	TRUE	ribosome biogenesis	327	55	10	23453	0.181818	0.030581	query_1	[]
gprofiler_full_hsapiens.name_PLUS_DYAKOV_20231211	REAC:R-HSA-9633012	Response of EIF2AK4 (GCN2) to amino acid deficiency	2.04236e-05	TRUE	Response of EIF2AK4 (GCN2) to amino acid deficiency	102	55	7	23453	0.127273	0.0686275	query_1	[]
gprofiler_full_hsapiens.name_PLUS_DYAKOV_20231211	GO:0005737	cytoplasm	2.28435e-05	TRUE	cytoplasm	12184	55	49	23453	0.890909	0.00402167	query_1	[]
gprofiler_full_hsapiens.name_PLUS_DYAKOV_20231211	GO:0045182	translation regulator activity	2.5579e-05	TRUE	translation regulator activity	167	55	8	23453	0.145455	0.0479042	query_1	[]
gprofiler_full_hsapiens.name_PLUS_DYAKOV_20231211	GO:0045296	cadherin binding	2.55853e-05	TRUE	cadherin binding	335	55	10	23453	0.181818	0.0298507	query_1	[]
gprofiler_full_hsapiens.name_PLUS_DYAKOV_20231211	GO:0005515	protein binding	2.68045e-05	TRUE	protein binding	14804	55	53	23453	0.963636	0.00358011	query_1	[]
gprofiler_full_hsapiens.name_PLUS_DYAKOV_20231211	REAC:R-HSA-9010553	Regulation of expression of SLITs and ROBOs	3.08156e-05	TRUE	Regulation of expression of SLITs and ROBOs	171	55	8	23453	0.145455	0.0467836	query_1	[]
gprofiler_full_hsapiens.name_PLUS_DYAKOV_20231211	REAC:R-HSA-8953854	Metabolism of RNA	3.1074e-05	TRUE	Metabolism of RNA	701	55	13	23453	0.236364	0.0185449	query_1	[]
gprofiler_full_hsapiens.name_PLUS_DYAKOV_20231211	GO:0019222	regulation of metabolic process	3.80799e-05	TRUE	regulation of metabolic process	7293	55	38	23453	0.690909	0.00521048	query_1	[]
gprofiler_full_hsapiens.name_PLUS_DYAKOV_20231211	REAC:R-HSA-1799339	SRP-dependent cotranslational protein targeting to membrane	4.18774e-05	TRUE	SRP-dependent cotranslational protein targeting to membrane	113	55	7	23453	0.127273	0.0619469	query_1	[]
gprofiler_full_hsapiens.name_PLUS_DYAKOV_20231211	REAC:R-HSA-927802	Nonsense-Mediated Decay (NMD)	5.02884e-05	TRUE	Nonsense-Mediated Decay (NMD)	116	55	7	23453	0.127273	0.0603448	query_1	[]
gprofiler_full_hsapiens.name_PLUS_DYAKOV_20231211	REAC:R-HSA-975957	Nonsense Mediated Decay (NMD) enhanced by the Exon Junction Complex (EJC)	5.02884e-05	TRUE	Nonsense Mediated Decay (NMD) enhanced by the Exon Junction Complex (EJC)	116	55	7	23453	0.127273	0.0603448	query_1	[]
gprofiler_full_hsapiens.name_PLUS_DYAKOV_20231211	REAC:R-HSA-2408522	Selenoamino acid metabolism	5.33927e-05	TRUE	Selenoamino acid metabolism	117	55	7	23453	0.127273	0.0598291	query_1	[]
gprofiler_full_hsapiens.name_PLUS_DYAKOV_20231211	GO:0010467	gene expression	5.37906e-05	TRUE	gene expression	9001	55	42	23453	0.763636	0.00466615	query_1	[]
gprofiler_full_hsapiens.name_PLUS_DYAKOV_20231211	GO:0009059	macromolecule biosynthetic process	6.74782e-05	TRUE	macromolecule biosynthetic process	9500	55	43	23453	0.781818	0.00452632	query_1	[]
gprofiler_full_hsapiens.name_PLUS_DYAKOV_20231211	GO:0031323	regulation of cellular metabolic process	8.06753e-05	TRUE	regulation of cellular metabolic process	6724	55	36	23453	0.654545	0.00535396	query_1	[]
gprofiler_full_hsapiens.name_PLUS_DYAKOV_20231211	GO:0060255	regulation of macromolecule metabolic process	9.81558e-05	TRUE	regulation of macromolecule metabolic process	6770	55	36	23453	0.654545	0.00531758	query_1	[]
gprofiler_full_hsapiens.name_PLUS_DYAKOV_20231211	GO:0006413	translational initiation	9.97752e-05	TRUE	translational initiation	128	55	7	23453	0.127273	0.0546875	query_1	[]
gprofiler_full_hsapiens.name_PLUS_DYAKOV_20231211	CORUM:306	Ribosome, cytoplasmic	0.000102907	TRUE	Ribosome, cytoplasmic	74	55	6	23453	0.109091	0.0810811	query_1	[]
gprofiler_full_hsapiens.name_PLUS_DYAKOV_20231211	GO:0005840	ribosome	0.000123645	TRUE	ribosome	513	55	11	23453	0.2	0.0214425	query_1	[]
gprofiler_full_hsapiens.name_PLUS_DYAKOV_20231211	REAC:R-HSA-168273	Influenza Viral RNA Transcription and Replication	0.000130133	TRUE	Influenza Viral RNA Transcription and Replication	133	55	7	23453	0.127273	0.0526316	query_1	[]
gprofiler_full_hsapiens.name_PLUS_DYAKOV_20231211	GO:0140694	non-membrane-bounded organelle assembly	0.000131093	TRUE	non-membrane-bounded organelle assembly	398	55	10	23453	0.181818	0.0251256	query_1	[]
gprofiler_full_hsapiens.name_PLUS_DYAKOV_20231211	GO:0031329	regulation of cellular catabolic process	0.000144085	TRUE	regulation of cellular catabolic process	653	55	12	23453	0.218182	0.0183767	query_1	[]
gprofiler_full_hsapiens.name_PLUS_DYAKOV_20231211	GO:1903311	regulation of mRNA metabolic process	0.000145776	TRUE	regulation of mRNA metabolic process	298	55	9	23453	0.163636	0.0302013	query_1	[]
gprofiler_full_hsapiens.name_PLUS_DYAKOV_20231211	GO:0015935	small ribosomal subunit	0.000153031	TRUE	small ribosomal subunit	79	55	6	23453	0.109091	0.0759494	query_1	[]
gprofiler_full_hsapiens.name_PLUS_DYAKOV_20231211	GO:0044087	regulation of cellular component biogenesis	0.000153279	TRUE	regulation of cellular component biogenesis	960	55	14	23453	0.254545	0.0145833	query_1	[]
gprofiler_full_hsapiens.name_PLUS_DYAKOV_20231211	GO:0034641	cellular nitrogen compound metabolic process	0.000159954	TRUE	cellular nitrogen compound metabolic process	8445	55	40	23453	0.727273	0.00473653	query_1	[]
gprofiler_full_hsapiens.name_PLUS_DYAKOV_20231211	GO:0010468	regulation of gene expression	0.000167342	TRUE	regulation of gene expression	5497	55	32	23453	0.581818	0.00582136	query_1	[]
gprofiler_full_hsapiens.name_PLUS_DYAKOV_20231211	GO:0051246	regulation of protein metabolic process	0.0001843	TRUE	regulation of protein metabolic process	2389	55	21	23453	0.381818	0.00879029	query_1	[]
gprofiler_full_hsapiens.name_PLUS_DYAKOV_20231211	REAC:R-HSA-376176	Signaling by ROBO receptors	0.000197801	TRUE	Signaling by ROBO receptors	217	55	8	23453	0.145455	0.0368664	query_1	[]
gprofiler_full_hsapiens.name_PLUS_DYAKOV_20231211	GO:1902117	positive regulation of organelle assembly	0.000206317	TRUE	positive regulation of organelle assembly	83	55	6	23453	0.109091	0.0722892	query_1	[]
gprofiler_full_hsapiens.name_PLUS_DYAKOV_20231211	MIRNA:hsa-miR-16-5p	hsa-miR-16-5p	0.000260193	TRUE	hsa-miR-16-5p	1556	55	17	23453	0.309091	0.0109254	query_1	[]
gprofiler_full_hsapiens.name_PLUS_DYAKOV_20231211	GO:0034655	nucleobase-containing compound catabolic process	0.000282796	TRUE	nucleobase-containing compound catabolic process	432	55	10	23453	0.181818	0.0231481	query_1	[]
gprofiler_full_hsapiens.name_PLUS_DYAKOV_20231211	GO:0010556	regulation of macromolecule biosynthetic process	0.000304875	TRUE	regulation of macromolecule biosynthetic process	5629	55	32	23453	0.581818	0.00568485	query_1	[]
gprofiler_full_hsapiens.name_PLUS_DYAKOV_20231211	REAC:R-HSA-168255	Influenza Infection	0.00032686	TRUE	Influenza Infection	152	55	7	23453	0.127273	0.0460526	query_1	[]
gprofiler_full_hsapiens.name_PLUS_DYAKOV_20231211	GO:1901564	organonitrogen compound metabolic process	0.000366548	TRUE	organonitrogen compound metabolic process	6362	55	34	23453	0.618182	0.00534423	query_1	[]
gprofiler_full_hsapiens.name_PLUS_DYAKOV_20231211	REAC:R-HSA-9711097	Cellular response to starvation	0.000408153	TRUE	Cellular response to starvation	157	55	7	23453	0.127273	0.044586	query_1	[]
gprofiler_full_hsapiens.name_PLUS_DYAKOV_20231211	GO:0009057	macromolecule catabolic process	0.000434633	TRUE	macromolecule catabolic process	1412	55	16	23453	0.290909	0.0113314	query_1	[]
gprofiler_full_hsapiens.name_PLUS_DYAKOV_20231211	GO:0031326	regulation of cellular biosynthetic process	0.000531104	TRUE	regulation of cellular biosynthetic process	5755	55	32	23453	0.581818	0.00556038	query_1	[]
gprofiler_full_hsapiens.name_PLUS_DYAKOV_20231211	GO:0009889	regulation of biosynthetic process	0.000609893	TRUE	regulation of biosynthetic process	5787	55	32	23453	0.581818	0.00552964	query_1	[]
gprofiler_full_hsapiens.name_PLUS_DYAKOV_20231211	GO:0044270	cellular nitrogen compound catabolic process	0.000619726	TRUE	cellular nitrogen compound catabolic process	470	55	10	23453	0.181818	0.0212766	query_1	[]
gprofiler_full_hsapiens.name_PLUS_DYAKOV_20231211	GO:0046700	heterocycle catabolic process	0.000632052	TRUE	heterocycle catabolic process	471	55	10	23453	0.181818	0.0212314	query_1	[]
gprofiler_full_hsapiens.name_PLUS_DYAKOV_20231211	REAC:R-HSA-72695	Formation of the ternary complex, and subsequently, the 43S complex	0.000703521	TRUE	Formation of the ternary complex, and subsequently, the 43S complex	52	55	5	23453	0.0909091	0.0961538	query_1	[]
gprofiler_full_hsapiens.name_PLUS_DYAKOV_20231211	GO:0019439	aromatic compound catabolic process	0.000894079	TRUE	aromatic compound catabolic process	489	55	10	23453	0.181818	0.0204499	query_1	[]
gprofiler_full_hsapiens.name_PLUS_DYAKOV_20231211	GO:0031325	positive regulation of cellular metabolic process	0.00089884	TRUE	positive regulation of cellular metabolic process	3406	55	24	23453	0.436364	0.00704639	query_1	[]
gprofiler_full_hsapiens.name_PLUS_DYAKOV_20231211	GO:0003730	mRNA 3'-UTR binding	0.00094626	TRUE	mRNA 3'-UTR binding	107	55	6	23453	0.109091	0.0560748	query_1	[]
gprofiler_full_hsapiens.name_PLUS_DYAKOV_20231211	GO:1990116	ribosome-associated ubiquitin-dependent protein catabolic process	0.00121429	TRUE	ribosome-associated ubiquitin-dependent protein catabolic process	6	55	3	23453	0.0545455	0.5	query_1	[]
gprofiler_full_hsapiens.name_PLUS_DYAKOV_20231211	REAC:R-HSA-72649	Translation initiation complex formation	0.00133844	TRUE	Translation initiation complex formation	59	55	5	23453	0.0909091	0.0847458	query_1	[]
gprofiler_full_hsapiens.name_PLUS_DYAKOV_20231211	REAC:R-HSA-72702	Ribosomal scanning and start codon recognition	0.00133844	TRUE	Ribosomal scanning and start codon recognition	59	55	5	23453	0.0909091	0.0847458	query_1	[]
gprofiler_full_hsapiens.name_PLUS_DYAKOV_20231211	GO:0010604	positive regulation of macromolecule metabolic process	0.0013684	TRUE	positive regulation of macromolecule metabolic process	3482	55	24	23453	0.436364	0.00689259	query_1	[]
gprofiler_full_hsapiens.name_PLUS_DYAKOV_20231211	GO:0044249	cellular biosynthetic process	0.00137704	TRUE	cellular biosynthetic process	10363	55	43	23453	0.781818	0.00414938	query_1	[]
gprofiler_full_hsapiens.name_PLUS_DYAKOV_20231211	GO:0072344	rescue of stalled ribosome	0.00138858	TRUE	rescue of stalled ribosome	24	55	4	23453	0.0727273	0.166667	query_1	[]
gprofiler_full_hsapiens.name_PLUS_DYAKOV_20231211	REAC:R-HSA-72662	Activation of the mRNA upon binding of the cap-binding complex and eIFs, and subsequent binding to 43S	0.00145752	TRUE	Activation of the mRNA upon binding of the cap-binding complex and eIFs, and subsequent binding to 43S	60	55	5	23453	0.0909091	0.0833333	query_1	[]
gprofiler_full_hsapiens.name_PLUS_DYAKOV_20231211	GO:1901361	organic cyclic compound catabolic process	0.00149245	TRUE	organic cyclic compound catabolic process	517	55	10	23453	0.181818	0.0193424	query_1	[]
gprofiler_full_hsapiens.name_PLUS_DYAKOV_20231211	GO:0009893	positive regulation of metabolic process	0.00160756	TRUE	positive regulation of metabolic process	3796	55	25	23453	0.454545	0.00658588	query_1	[]
gprofiler_full_hsapiens.name_PLUS_DYAKOV_20231211	GO:1901576	organic substance biosynthetic process	0.00183537	TRUE	organic substance biosynthetic process	10451	55	43	23453	0.781818	0.00411444	query_1	[]
gprofiler_full_hsapiens.name_PLUS_DYAKOV_20231211	REAC:R-HSA-72766	Translation	0.00192307	TRUE	Translation	292	55	8	23453	0.145455	0.0273973	query_1	[]
gprofiler_full_hsapiens.name_PLUS_DYAKOV_20231211	GO:0140693	molecular condensate scaffold activity	0.00194685	TRUE	molecular condensate scaffold activity	26	55	4	23453	0.0727273	0.153846	query_1	[]
gprofiler_full_hsapiens.name_PLUS_DYAKOV_20231211	GO:0009058	biosynthetic process	0.00215741	TRUE	biosynthetic process	10501	55	43	23453	0.781818	0.00409485	query_1	[]
gprofiler_full_hsapiens.name_PLUS_DYAKOV_20231211	GO:0009894	regulation of catabolic process	0.00226199	TRUE	regulation of catabolic process	1013	55	13	23453	0.236364	0.0128332	query_1	[]
gprofiler_full_hsapiens.name_PLUS_DYAKOV_20231211	MIRNA:hsa-miR-92a-3p	hsa-miR-92a-3p	0.00256239	TRUE	hsa-miR-92a-3p	1403	55	15	23453	0.272727	0.0106914	query_1	[]
gprofiler_full_hsapiens.name_PLUS_DYAKOV_20231211	GO:0099080	supramolecular complex	0.00258572	TRUE	supramolecular complex	1404	55	15	23453	0.272727	0.0106838	query_1	[]
gprofiler_full_hsapiens.name_PLUS_DYAKOV_20231211	GO:0051173	positive regulation of nitrogen compound metabolic process	0.00291109	TRUE	positive regulation of nitrogen compound metabolic process	3071	55	22	23453	0.4	0.00716379	query_1	[]
gprofiler_full_hsapiens.name_PLUS_DYAKOV_20231211	GO:0050839	cell adhesion molecule binding	0.00304603	TRUE	cell adhesion molecule binding	559	55	10	23453	0.181818	0.0178891	query_1	[]
gprofiler_full_hsapiens.name_PLUS_DYAKOV_20231211	GO:1902115	regulation of organelle assembly	0.00323714	TRUE	regulation of organelle assembly	213	55	7	23453	0.127273	0.0328638	query_1	[]
gprofiler_full_hsapiens.name_PLUS_DYAKOV_20231211	GO:0043170	macromolecule metabolic process	0.00388562	TRUE	macromolecule metabolic process	12145	55	46	23453	0.836364	0.00378757	query_1	[]
gprofiler_full_hsapiens.name_PLUS_DYAKOV_20231211	GO:0006414	translational elongation	0.00479222	TRUE	translational elongation	76	55	5	23453	0.0909091	0.0657895	query_1	[]
gprofiler_full_hsapiens.name_PLUS_DYAKOV_20231211	GO:0090069	regulation of ribosome biogenesis	0.00507464	TRUE	regulation of ribosome biogenesis	9	55	3	23453	0.0545455	0.333333	query_1	[]
gprofiler_full_hsapiens.name_PLUS_DYAKOV_20231211	GO:0005634	nucleus	0.00528454	TRUE	nucleus	9879	55	41	23453	0.745455	0.00415022	query_1	[]
gprofiler_full_hsapiens.name_PLUS_DYAKOV_20231211	GO:1990904	ribonucleoprotein complex	0.00735921	TRUE	ribonucleoprotein complex	2705	55	20	23453	0.363636	0.00739372	query_1	[]
gprofiler_full_hsapiens.name_PLUS_DYAKOV_20231211	REAC:R-HSA-9735869	SARS-CoV-1 modulates host translation machinery	0.00843762	TRUE	SARS-CoV-1 modulates host translation machinery	37	55	4	23453	0.0727273	0.108108	query_1	[]
gprofiler_full_hsapiens.name_PLUS_DYAKOV_20231211	REAC:R-HSA-71291	Metabolism of amino acids and derivatives	0.0113438	TRUE	Metabolism of amino acids and derivatives	370	55	8	23453	0.145455	0.0216216	query_1	[]
gprofiler_full_hsapiens.name_PLUS_DYAKOV_20231211	GO:0044089	positive regulation of cellular component biogenesis	0.0126212	TRUE	positive regulation of cellular component biogenesis	507	55	9	23453	0.163636	0.0177515	query_1	[]
gprofiler_full_hsapiens.name_PLUS_DYAKOV_20231211	MIRNA:hsa-miR-25-3p	hsa-miR-25-3p	0.015036	TRUE	hsa-miR-25-3p	518	55	9	23453	0.163636	0.0173745	query_1	[]
gprofiler_full_hsapiens.name_PLUS_DYAKOV_20231211	GO:0010629	negative regulation of gene expression	0.0151824	TRUE	negative regulation of gene expression	1617	55	15	23453	0.272727	0.00927644	query_1	[]
gprofiler_full_hsapiens.name_PLUS_DYAKOV_20231211	GO:0051171	regulation of nitrogen compound metabolic process	0.0169703	TRUE	regulation of nitrogen compound metabolic process	5586	55	29	23453	0.527273	0.00519155	query_1	[]
gprofiler_full_hsapiens.name_PLUS_DYAKOV_20231211	GO:0061157	mRNA destabilization	0.0178098	TRUE	mRNA destabilization	99	55	5	23453	0.0909091	0.0505051	query_1	[]
gprofiler_full_hsapiens.name_PLUS_DYAKOV_20231211	GO:0044237	cellular metabolic process	0.0214723	TRUE	cellular metabolic process	12728	55	46	23453	0.836364	0.00361408	query_1	[]
gprofiler_full_hsapiens.name_PLUS_DYAKOV_20231211	GO:0061014	positive regulation of mRNA catabolic process	0.0216441	TRUE	positive regulation of mRNA catabolic process	103	55	5	23453	0.0909091	0.0485437	query_1	[]
gprofiler_full_hsapiens.name_PLUS_DYAKOV_20231211	GO:0050779	RNA destabilization	0.0216441	TRUE	RNA destabilization	103	55	5	23453	0.0909091	0.0485437	query_1	[]
gprofiler_full_hsapiens.name_PLUS_DYAKOV_20231211	MIRNA:hsa-miR-92b-3p	hsa-miR-92b-3p	0.025277	TRUE	hsa-miR-92b-3p	708	55	10	23453	0.181818	0.0141243	query_1	[]
gprofiler_full_hsapiens.name_PLUS_DYAKOV_20231211	GO:0048522	positive regulation of cellular process	0.0270808	TRUE	positive regulation of cellular process	5710	55	29	23453	0.527273	0.00507881	query_1	[]
gprofiler_full_hsapiens.name_PLUS_DYAKOV_20231211	GO:0030688	preribosome, small subunit precursor	0.0272147	TRUE	preribosome, small subunit precursor	15	55	3	23453	0.0545455	0.2	query_1	[]
gprofiler_full_hsapiens.name_PLUS_DYAKOV_20231211	GO:0043232	intracellular non-membrane-bounded organelle	0.0286811	TRUE	intracellular non-membrane-bounded organelle	6427	55	31	23453	0.563636	0.0048234	query_1	[]
gprofiler_full_hsapiens.name_PLUS_DYAKOV_20231211	GO:0043228	non-membrane-bounded organelle	0.0287817	TRUE	non-membrane-bounded organelle	6428	55	31	23453	0.563636	0.00482265	query_1	[]
gprofiler_full_hsapiens.name_PLUS_DYAKOV_20231211	MIRNA:hsa-miR-484	hsa-miR-484	0.0289512	TRUE	hsa-miR-484	891	55	11	23453	0.2	0.0123457	query_1	[]
gprofiler_full_hsapiens.name_PLUS_DYAKOV_20231211	REAC:R-HSA-9754678	SARS-CoV-2 modulates host translation machinery	0.0311583	TRUE	SARS-CoV-2 modulates host translation machinery	51	55	4	23453	0.0727273	0.0784314	query_1	[]
gprofiler_full_hsapiens.name_PLUS_DYAKOV_20231211	GO:0080090	regulation of primary metabolic process	0.0331602	TRUE	regulation of primary metabolic process	5765	55	29	23453	0.527273	0.00503036	query_1	[]
gprofiler_full_hsapiens.name_PLUS_DYAKOV_20231211	REAC:R-HSA-9705683	SARS-CoV-2-host interactions	0.0334977	TRUE	SARS-CoV-2-host interactions	197	55	6	23453	0.109091	0.0304569	query_1	[]
gprofiler_full_hsapiens.name_PLUS_DYAKOV_20231211	WP:WP3888	VEGFA-VEGFR2 signaling	0.034261	TRUE	VEGFA-VEGFR2 signaling	430	55	8	23453	0.145455	0.0186047	query_1	[]
gprofiler_full_hsapiens.name_PLUS_DYAKOV_20231211	MIRNA:hsa-miR-320a	hsa-miR-320a	0.038036	TRUE	hsa-miR-320a	581	55	9	23453	0.163636	0.0154905	query_1	[]
gprofiler_full_hsapiens.name_PLUS_DYAKOV_20231211	GO:0032182	ubiquitin-like protein binding	0.0421219	TRUE	ubiquitin-like protein binding	118	55	5	23453	0.0909091	0.0423729	query_1	[]

### Sheet: Cluster_17
source	native	name	p_value	significant	description	term_size	query_size	intersection_size	effective_domain_size	precision	recall	query	parents
gprofiler_full_hsapiens.name_PLUS_DYAKOV_20231211	CORUM:0000000	CORUM root	9.55391e-16	TRUE	CORUM root	3383	124	60	23453	0.483871	0.0177357	query_1	[]
gprofiler_full_hsapiens.name_PLUS_DYAKOV_20231211	MIRNA:000000	MIRNA root	1.03375e-15	TRUE	MIRNA root	14846	124	120	23453	0.967742	0.00808299	query_1	[]
gprofiler_full_hsapiens.name_PLUS_DYAKOV_20231211	CORUM:115	Polycomb repressive complex 1 (PRC1, hPRC-H)	2.37051e-15	TRUE	Polycomb repressive complex 1 (PRC1, hPRC-H)	12	124	9	23453	0.0725806	0.75	query_1	[]
gprofiler_full_hsapiens.name_PLUS_DYAKOV_20231211	CORUM:116	Polycomb repressive complex 1 (PRC1, hPRC-H)	2.37051e-15	TRUE	Polycomb repressive complex 1 (PRC1, hPRC-H)	12	124	9	23453	0.0725806	0.75	query_1	[]
gprofiler_full_hsapiens.name_PLUS_DYAKOV_20231211	GO:0035102	PRC1 complex	1.21104e-13	TRUE	PRC1 complex	16	124	9	23453	0.0725806	0.5625	query_1	[]
gprofiler_full_hsapiens.name_PLUS_DYAKOV_20231211	GO:0005654	nucleoplasm	2.00228e-12	TRUE	nucleoplasm	4216	124	62	23453	0.5	0.0147059	query_1	[]
gprofiler_full_hsapiens.name_PLUS_DYAKOV_20231211	GO:0000152	nuclear ubiquitin ligase complex	3.86787e-12	TRUE	nuclear ubiquitin ligase complex	47	124	11	23453	0.0887097	0.234043	query_1	[]
gprofiler_full_hsapiens.name_PLUS_DYAKOV_20231211	REAC:R-HSA-8939243	RUNX1 interacts with co-factors whose precise effect on RUNX1 targets is not known	1.21332e-11	TRUE	RUNX1 interacts with co-factors whose precise effect on RUNX1 targets is not known	36	124	10	23453	0.0806452	0.277778	query_1	[]
gprofiler_full_hsapiens.name_PLUS_DYAKOV_20231211	REAC:R-HSA-4655427	SUMOylation of DNA methylation proteins	1.37698e-11	TRUE	SUMOylation of DNA methylation proteins	15	124	8	23453	0.0645161	0.533333	query_1	[]
gprofiler_full_hsapiens.name_PLUS_DYAKOV_20231211	GO:0044271	cellular nitrogen compound biosynthetic process	2.59554e-11	TRUE	cellular nitrogen compound biosynthetic process	4858	124	65	23453	0.524194	0.01338	query_1	[]
gprofiler_full_hsapiens.name_PLUS_DYAKOV_20231211	GO:0006325	chromatin organization	3.13692e-11	TRUE	chromatin organization	788	124	27	23453	0.217742	0.034264	query_1	[]
gprofiler_full_hsapiens.name_PLUS_DYAKOV_20231211	GO:0071824	protein-DNA complex organization	6.67468e-11	TRUE	protein-DNA complex organization	885	124	28	23453	0.225806	0.0316384	query_1	[]
gprofiler_full_hsapiens.name_PLUS_DYAKOV_20231211	GO:0005829	cytosol	5.40521e-10	TRUE	cytosol	5457	124	67	23453	0.540323	0.0122778	query_1	[]
gprofiler_full_hsapiens.name_PLUS_DYAKOV_20231211	GO:0140535	intracellular protein-containing complex	2.70654e-09	TRUE	intracellular protein-containing complex	950	124	27	23453	0.217742	0.0284211	query_1	[]
gprofiler_full_hsapiens.name_PLUS_DYAKOV_20231211	GO:0000792	heterochromatin	3.50117e-09	TRUE	heterochromatin	84	124	11	23453	0.0887097	0.130952	query_1	[]
gprofiler_full_hsapiens.name_PLUS_DYAKOV_20231211	GO:0031519	PcG protein complex	1.25765e-08	TRUE	PcG protein complex	47	124	9	23453	0.0725806	0.191489	query_1	[]
gprofiler_full_hsapiens.name_PLUS_DYAKOV_20231211	GO:0031981	nuclear lumen	1.57543e-08	TRUE	nuclear lumen	5387	124	64	23453	0.516129	0.0118805	query_1	[]
gprofiler_full_hsapiens.name_PLUS_DYAKOV_20231211	Dyakov:Polycomb body curated	Polycomb body curated	1.81374e-08	TRUE	Polycomb body curated	10	124	6	23453	0.0483871	0.6	query_1	[]
gprofiler_full_hsapiens.name_PLUS_DYAKOV_20231211	GO:0031974	membrane-enclosed lumen	8.67456e-08	TRUE	membrane-enclosed lumen	6523	124	70	23453	0.564516	0.0107313	query_1	[]
gprofiler_full_hsapiens.name_PLUS_DYAKOV_20231211	GO:0043233	organelle lumen	8.67456e-08	TRUE	organelle lumen	6523	124	70	23453	0.564516	0.0107313	query_1	[]
gprofiler_full_hsapiens.name_PLUS_DYAKOV_20231211	GO:0070013	intracellular organelle lumen	8.67456e-08	TRUE	intracellular organelle lumen	6523	124	70	23453	0.564516	0.0107313	query_1	[]
gprofiler_full_hsapiens.name_PLUS_DYAKOV_20231211	REAC:R-HSA-8943724	Regulation of PTEN gene transcription	1.09979e-07	TRUE	Regulation of PTEN gene transcription	59	124	9	23453	0.0725806	0.152542	query_1	[]
gprofiler_full_hsapiens.name_PLUS_DYAKOV_20231211	GO:0006351	DNA-templated transcription	1.77485e-07	TRUE	DNA-templated transcription	3561	124	49	23453	0.395161	0.0137602	query_1	[]
gprofiler_full_hsapiens.name_PLUS_DYAKOV_20231211	REAC:R-HSA-3899300	SUMOylation of transcription cofactors	1.82325e-07	TRUE	SUMOylation of transcription cofactors	41	124	8	23453	0.0645161	0.195122	query_1	[]
gprofiler_full_hsapiens.name_PLUS_DYAKOV_20231211	GO:0032774	RNA biosynthetic process	2.58085e-07	TRUE	RNA biosynthetic process	3598	124	49	23453	0.395161	0.0136187	query_1	[]
gprofiler_full_hsapiens.name_PLUS_DYAKOV_20231211	REAC:R-HSA-4570464	SUMOylation of RNA binding proteins	2.74278e-07	TRUE	SUMOylation of RNA binding proteins	43	124	8	23453	0.0645161	0.186047	query_1	[]
gprofiler_full_hsapiens.name_PLUS_DYAKOV_20231211	REAC:R-HSA-4551638	SUMOylation of chromatin organization proteins	3.14083e-07	TRUE	SUMOylation of chromatin organization proteins	66	124	9	23453	0.0725806	0.136364	query_1	[]
gprofiler_full_hsapiens.name_PLUS_DYAKOV_20231211	GO:0034654	nucleobase-containing compound biosynthetic process	3.37508e-07	TRUE	nucleobase-containing compound biosynthetic process	4024	124	52	23453	0.419355	0.0129225	query_1	[]
gprofiler_full_hsapiens.name_PLUS_DYAKOV_20231211	GO:0018130	heterocycle biosynthetic process	6.64617e-07	TRUE	heterocycle biosynthetic process	4097	124	52	23453	0.419355	0.0126922	query_1	[]
gprofiler_full_hsapiens.name_PLUS_DYAKOV_20231211	REAC:R-HSA-3108214	SUMOylation of DNA damage response and repair proteins	7.03312e-07	TRUE	SUMOylation of DNA damage response and repair proteins	72	124	9	23453	0.0725806	0.125	query_1	[]
gprofiler_full_hsapiens.name_PLUS_DYAKOV_20231211	GO:0019438	aromatic compound biosynthetic process	7.34931e-07	TRUE	aromatic compound biosynthetic process	4108	124	52	23453	0.419355	0.0126582	query_1	[]
gprofiler_full_hsapiens.name_PLUS_DYAKOV_20231211	REAC:R-HSA-6807070	PTEN Regulation	8.5356e-07	TRUE	PTEN Regulation	138	124	11	23453	0.0887097	0.0797101	query_1	[]
gprofiler_full_hsapiens.name_PLUS_DYAKOV_20231211	GO:0005622	intracellular anatomical structure	8.86364e-07	TRUE	intracellular anatomical structure	17510	124	119	23453	0.959677	0.00679612	query_1	[]
gprofiler_full_hsapiens.name_PLUS_DYAKOV_20231211	GO:0006338	chromatin remodeling	1.13294e-06	TRUE	chromatin remodeling	655	124	20	23453	0.16129	0.0305344	query_1	[]
gprofiler_full_hsapiens.name_PLUS_DYAKOV_20231211	REAC:R-HSA-8878171	Transcriptional regulation by RUNX1	1.81107e-06	TRUE	Transcriptional regulation by RUNX1	236	124	13	23453	0.104839	0.0550847	query_1	[]
gprofiler_full_hsapiens.name_PLUS_DYAKOV_20231211	REAC:R-HSA-8953750	Transcriptional Regulation by E2F6	2.11407e-06	TRUE	Transcriptional Regulation by E2F6	34	124	7	23453	0.0564516	0.205882	query_1	[]
gprofiler_full_hsapiens.name_PLUS_DYAKOV_20231211	GO:1901362	organic cyclic compound biosynthetic process	2.66765e-06	TRUE	organic cyclic compound biosynthetic process	4253	124	52	23453	0.419355	0.0122267	query_1	[]
gprofiler_full_hsapiens.name_PLUS_DYAKOV_20231211	REAC:0000000	REACTOME root term	2.98488e-06	TRUE	REACTOME root term	10834	124	91	23453	0.733871	0.00839948	query_1	[]
gprofiler_full_hsapiens.name_PLUS_DYAKOV_20231211	CORUM:1462	hPRC1L complex	3.3835e-06	TRUE	hPRC1L complex	4	124	4	23453	0.0322581	1	query_1	[]
gprofiler_full_hsapiens.name_PLUS_DYAKOV_20231211	CORUM:5513	RING1-Polycomb repressive complex	3.3835e-06	TRUE	RING1-Polycomb repressive complex	4	124	4	23453	0.0322581	1	query_1	[]
gprofiler_full_hsapiens.name_PLUS_DYAKOV_20231211	REAC:R-HSA-1257604	PIP3 activates AKT signaling	4.04568e-06	TRUE	PIP3 activates AKT signaling	252	124	13	23453	0.104839	0.0515873	query_1	[]
gprofiler_full_hsapiens.name_PLUS_DYAKOV_20231211	REAC:R-HSA-2559580	Oxidative Stress Induced Senescence	4.87024e-06	TRUE	Oxidative Stress Induced Senescence	123	124	10	23453	0.0806452	0.0813008	query_1	[]
gprofiler_full_hsapiens.name_PLUS_DYAKOV_20231211	GO:1990234	transferase complex	7.05409e-06	TRUE	transferase complex	891	124	22	23453	0.177419	0.0246914	query_1	[]
gprofiler_full_hsapiens.name_PLUS_DYAKOV_20231211	GO:0005488	binding	7.67244e-06	TRUE	binding	18219	124	120	23453	0.967742	0.00658653	query_1	[]
gprofiler_full_hsapiens.name_PLUS_DYAKOV_20231211	REAC:R-HSA-3108232	SUMO E3 ligases SUMOylate target proteins	7.94436e-06	TRUE	SUMO E3 ligases SUMOylate target proteins	170	124	11	23453	0.0887097	0.0647059	query_1	[]
gprofiler_full_hsapiens.name_PLUS_DYAKOV_20231211	GO:0003682	chromatin binding	8.65764e-06	TRUE	chromatin binding	585	124	18	23453	0.145161	0.0307692	query_1	[]
gprofiler_full_hsapiens.name_PLUS_DYAKOV_20231211	GO:0005515	protein binding	9.28284e-06	TRUE	protein binding	14804	124	108	23453	0.870968	0.00729533	query_1	[]
gprofiler_full_hsapiens.name_PLUS_DYAKOV_20231211	GO:1902494	catalytic complex	1.01566e-05	TRUE	catalytic complex	1779	124	31	23453	0.25	0.0174255	query_1	[]
gprofiler_full_hsapiens.name_PLUS_DYAKOV_20231211	REAC:R-HSA-2990846	SUMOylation	1.14604e-05	TRUE	SUMOylation	176	124	11	23453	0.0887097	0.0625	query_1	[]
gprofiler_full_hsapiens.name_PLUS_DYAKOV_20231211	GO:0051172	negative regulation of nitrogen compound metabolic process	1.21078e-05	TRUE	negative regulation of nitrogen compound metabolic process	2353	124	36	23453	0.290323	0.0152996	query_1	[]
gprofiler_full_hsapiens.name_PLUS_DYAKOV_20231211	GO:0051252	regulation of RNA metabolic process	1.3413e-05	TRUE	regulation of RNA metabolic process	3752	124	47	23453	0.379032	0.0125267	query_1	[]
gprofiler_full_hsapiens.name_PLUS_DYAKOV_20231211	REAC:R-HSA-74160	Gene expression (Transcription)	1.47452e-05	TRUE	Gene expression (Transcription)	1493	124	28	23453	0.225806	0.0187542	query_1	[]
gprofiler_full_hsapiens.name_PLUS_DYAKOV_20231211	GO:0040029	epigenetic regulation of gene expression	1.4813e-05	TRUE	epigenetic regulation of gene expression	228	124	12	23453	0.0967742	0.0526316	query_1	[]
gprofiler_full_hsapiens.name_PLUS_DYAKOV_20231211	GO:0043227	membrane-bounded organelle	1.85668e-05	TRUE	membrane-bounded organelle	15436	124	110	23453	0.887097	0.0071262	query_1	[]
gprofiler_full_hsapiens.name_PLUS_DYAKOV_20231211	GO:0005694	chromosome	2.05238e-05	TRUE	chromosome	1942	124	32	23453	0.258065	0.0164779	query_1	[]
gprofiler_full_hsapiens.name_PLUS_DYAKOV_20231211	GO:0006366	transcription by RNA polymerase II	2.05253e-05	TRUE	transcription by RNA polymerase II	2519	124	37	23453	0.298387	0.0146884	query_1	[]
gprofiler_full_hsapiens.name_PLUS_DYAKOV_20231211	GO:0003677	DNA binding	2.23719e-05	TRUE	DNA binding	2527	124	37	23453	0.298387	0.0146419	query_1	[]
gprofiler_full_hsapiens.name_PLUS_DYAKOV_20231211	REAC:R-HSA-9006925	Intracellular signaling by second messengers	2.40383e-05	TRUE	Intracellular signaling by second messengers	292	124	13	23453	0.104839	0.0445205	query_1	[]
gprofiler_full_hsapiens.name_PLUS_DYAKOV_20231211	GO:0071840	cellular component organization or biogenesis	2.50969e-05	TRUE	cellular component organization or biogenesis	8195	124	75	23453	0.604839	0.00915192	query_1	[]
gprofiler_full_hsapiens.name_PLUS_DYAKOV_20231211	GO:0006355	regulation of DNA-templated transcription	2.85951e-05	TRUE	regulation of DNA-templated transcription	3436	124	44	23453	0.354839	0.0128056	query_1	[]
gprofiler_full_hsapiens.name_PLUS_DYAKOV_20231211	GO:0005634	nucleus	3.1819e-05	TRUE	nucleus	9879	124	84	23453	0.677419	0.00850288	query_1	[]
gprofiler_full_hsapiens.name_PLUS_DYAKOV_20231211	GO:0044877	protein-containing complex binding	3.31752e-05	TRUE	protein-containing complex binding	1761	124	30	23453	0.241935	0.0170358	query_1	[]
gprofiler_full_hsapiens.name_PLUS_DYAKOV_20231211	GO:2001141	regulation of RNA biosynthetic process	3.51557e-05	TRUE	regulation of RNA biosynthetic process	3459	124	44	23453	0.354839	0.0127204	query_1	[]
gprofiler_full_hsapiens.name_PLUS_DYAKOV_20231211	GO:0045934	negative regulation of nucleobase-containing compound metabolic process	3.59087e-05	TRUE	negative regulation of nucleobase-containing compound metabolic process	1555	124	28	23453	0.225806	0.0180064	query_1	[]
gprofiler_full_hsapiens.name_PLUS_DYAKOV_20231211	GO:0019219	regulation of nucleobase-containing compound metabolic process	4.70652e-05	TRUE	regulation of nucleobase-containing compound metabolic process	4037	124	48	23453	0.387097	0.01189	query_1	[]
gprofiler_full_hsapiens.name_PLUS_DYAKOV_20231211	GO:0001739	sex chromatin	5.03379e-05	TRUE	sex chromatin	6	124	4	23453	0.0322581	0.666667	query_1	[]
gprofiler_full_hsapiens.name_PLUS_DYAKOV_20231211	GO:0016043	cellular component organization	5.785e-05	TRUE	cellular component organization	7984	124	73	23453	0.58871	0.00914329	query_1	[]
gprofiler_full_hsapiens.name_PLUS_DYAKOV_20231211	GO:0016574	histone ubiquitination	5.80767e-05	TRUE	histone ubiquitination	31	124	6	23453	0.0483871	0.193548	query_1	[]
gprofiler_full_hsapiens.name_PLUS_DYAKOV_20231211	GO:0000151	ubiquitin ligase complex	7.15301e-05	TRUE	ubiquitin ligase complex	320	124	13	23453	0.104839	0.040625	query_1	[]
gprofiler_full_hsapiens.name_PLUS_DYAKOV_20231211	HP:0012210	Abnormal renal morphology	7.29215e-05	TRUE	Abnormal renal morphology	1106	124	23	23453	0.185484	0.0207957	query_1	[]
gprofiler_full_hsapiens.name_PLUS_DYAKOV_20231211	GO:0045892	negative regulation of DNA-templated transcription	8.45975e-05	TRUE	negative regulation of DNA-templated transcription	1309	124	25	23453	0.201613	0.0190985	query_1	[]
gprofiler_full_hsapiens.name_PLUS_DYAKOV_20231211	GO:0000803	sex chromosome	8.66123e-05	TRUE	sex chromosome	33	124	6	23453	0.0483871	0.181818	query_1	[]
gprofiler_full_hsapiens.name_PLUS_DYAKOV_20231211	GO:0032991	protein-containing complex	9.08884e-05	TRUE	protein-containing complex	8412	124	75	23453	0.604839	0.00891583	query_1	[]
gprofiler_full_hsapiens.name_PLUS_DYAKOV_20231211	GO:1902679	negative regulation of RNA biosynthetic process	0.000104247	TRUE	negative regulation of RNA biosynthetic process	1323	124	25	23453	0.201613	0.0188964	query_1	[]
gprofiler_full_hsapiens.name_PLUS_DYAKOV_20231211	GO:0034641	cellular nitrogen compound metabolic process	0.000109953	TRUE	cellular nitrogen compound metabolic process	8445	124	75	23453	0.604839	0.00888099	query_1	[]
gprofiler_full_hsapiens.name_PLUS_DYAKOV_20231211	GO:0043226	organelle	0.000113635	TRUE	organelle	16567	124	113	23453	0.91129	0.00682079	query_1	[]
gprofiler_full_hsapiens.name_PLUS_DYAKOV_20231211	GO:0051253	negative regulation of RNA metabolic process	0.000126398	TRUE	negative regulation of RNA metabolic process	1438	124	26	23453	0.209677	0.0180807	query_1	[]
gprofiler_full_hsapiens.name_PLUS_DYAKOV_20231211	GO:0043231	intracellular membrane-bounded organelle	0.000157398	TRUE	intracellular membrane-bounded organelle	14372	124	104	23453	0.83871	0.00723629	query_1	[]
gprofiler_full_hsapiens.name_PLUS_DYAKOV_20231211	GO:0043933	protein-containing complex organization	0.000171524	TRUE	protein-containing complex organization	3919	124	46	23453	0.370968	0.0117377	query_1	[]
gprofiler_full_hsapiens.name_PLUS_DYAKOV_20231211	GO:0010390	histone monoubiquitination	0.000251927	TRUE	histone monoubiquitination	20	124	5	23453	0.0403226	0.25	query_1	[]
gprofiler_full_hsapiens.name_PLUS_DYAKOV_20231211	GO:1901363	heterocyclic compound binding	0.00028938	TRUE	heterocyclic compound binding	7398	124	68	23453	0.548387	0.00919167	query_1	[]
gprofiler_full_hsapiens.name_PLUS_DYAKOV_20231211	HP:0000077	Abnormality of the kidney	0.000300151	TRUE	Abnormality of the kidney	1397	124	25	23453	0.201613	0.0178955	query_1	[]
gprofiler_full_hsapiens.name_PLUS_DYAKOV_20231211	MIRNA:hsa-miR-92a-3p	hsa-miR-92a-3p	0.000325957	TRUE	hsa-miR-92a-3p	1403	124	25	23453	0.201613	0.017819	query_1	[]
gprofiler_full_hsapiens.name_PLUS_DYAKOV_20231211	REAC:R-HSA-2559583	Cellular Senescence	0.000408847	TRUE	Cellular Senescence	195	124	10	23453	0.0806452	0.0512821	query_1	[]
gprofiler_full_hsapiens.name_PLUS_DYAKOV_20231211	GO:0097159	organic cyclic compound binding	0.000436825	TRUE	organic cyclic compound binding	7469	124	68	23453	0.548387	0.0091043	query_1	[]
gprofiler_full_hsapiens.name_PLUS_DYAKOV_20231211	HP:0010935	Abnormality of the upper urinary tract	0.000451246	TRUE	Abnormality of the upper urinary tract	1427	124	25	23453	0.201613	0.0175193	query_1	[]
gprofiler_full_hsapiens.name_PLUS_DYAKOV_20231211	GO:0033522	histone H2A ubiquitination	0.00053987	TRUE	histone H2A ubiquitination	23	124	5	23453	0.0403226	0.217391	query_1	[]
gprofiler_full_hsapiens.name_PLUS_DYAKOV_20231211	GO:0006281	DNA repair	0.000554841	TRUE	DNA repair	602	124	16	23453	0.129032	0.0265781	query_1	[]
gprofiler_full_hsapiens.name_PLUS_DYAKOV_20231211	CORUM:5518	BMI1-HPH1-HPH2 complex	0.000655729	TRUE	BMI1-HPH1-HPH2 complex	3	124	3	23453	0.0241935	1	query_1	[]
gprofiler_full_hsapiens.name_PLUS_DYAKOV_20231211	GO:0051171	regulation of nitrogen compound metabolic process	0.000667133	TRUE	regulation of nitrogen compound metabolic process	5586	124	56	23453	0.451613	0.0100251	query_1	[]
gprofiler_full_hsapiens.name_PLUS_DYAKOV_20231211	REAC:R-HSA-2262752	Cellular responses to stress	0.000713287	TRUE	Cellular responses to stress	781	124	18	23453	0.145161	0.0230474	query_1	[]
gprofiler_full_hsapiens.name_PLUS_DYAKOV_20231211	REAC:R-HSA-73857	RNA Polymerase II Transcription	0.000716327	TRUE	RNA Polymerase II Transcription	1357	124	24	23453	0.193548	0.0176861	query_1	[]
gprofiler_full_hsapiens.name_PLUS_DYAKOV_20231211	REAC:R-HSA-8953897	Cellular responses to stimuli	0.000926899	TRUE	Cellular responses to stimuli	795	124	18	23453	0.145161	0.0226415	query_1	[]
gprofiler_full_hsapiens.name_PLUS_DYAKOV_20231211	GO:0006357	regulation of transcription by RNA polymerase II	0.000940399	TRUE	regulation of transcription by RNA polymerase II	2407	124	33	23453	0.266129	0.01371	query_1	[]
gprofiler_full_hsapiens.name_PLUS_DYAKOV_20231211	GO:0006974	DNA damage response	0.00101471	TRUE	DNA damage response	890	124	19	23453	0.153226	0.0213483	query_1	[]
gprofiler_full_hsapiens.name_PLUS_DYAKOV_20231211	GO:0010468	regulation of gene expression	0.00101757	TRUE	regulation of gene expression	5497	124	55	23453	0.443548	0.0100055	query_1	[]
gprofiler_full_hsapiens.name_PLUS_DYAKOV_20231211	GO:0019899	enzyme binding	0.0012764	TRUE	enzyme binding	2075	124	30	23453	0.241935	0.0144578	query_1	[]
gprofiler_full_hsapiens.name_PLUS_DYAKOV_20231211	GO:0043229	intracellular organelle	0.00140359	TRUE	intracellular organelle	15770	124	108	23453	0.870968	0.00684845	query_1	[]
gprofiler_full_hsapiens.name_PLUS_DYAKOV_20231211	GO:0003676	nucleic acid binding	0.00171596	TRUE	nucleic acid binding	5425	124	54	23453	0.435484	0.00995392	query_1	[]
gprofiler_full_hsapiens.name_PLUS_DYAKOV_20231211	GO:0016570	histone modification	0.00197396	TRUE	histone modification	291	124	11	23453	0.0887097	0.0378007	query_1	[]
gprofiler_full_hsapiens.name_PLUS_DYAKOV_20231211	GO:0080090	regulation of primary metabolic process	0.00203065	TRUE	regulation of primary metabolic process	5765	124	56	23453	0.451613	0.00971379	query_1	[]
gprofiler_full_hsapiens.name_PLUS_DYAKOV_20231211	MIRNA:hsa-miR-16-5p	hsa-miR-16-5p	0.00230158	TRUE	hsa-miR-16-5p	1556	124	25	23453	0.201613	0.0160668	query_1	[]
gprofiler_full_hsapiens.name_PLUS_DYAKOV_20231211	GO:0010556	regulation of macromolecule biosynthetic process	0.00230953	TRUE	regulation of macromolecule biosynthetic process	5629	124	55	23453	0.443548	0.00977083	query_1	[]
gprofiler_full_hsapiens.name_PLUS_DYAKOV_20231211	GO:0006259	DNA metabolic process	0.00242817	TRUE	DNA metabolic process	1039	124	20	23453	0.16129	0.0192493	query_1	[]
gprofiler_full_hsapiens.name_PLUS_DYAKOV_20231211	REAC:R-HSA-1640170	Cell Cycle	0.0027741	TRUE	Cell Cycle	679	124	16	23453	0.129032	0.0235641	query_1	[]
gprofiler_full_hsapiens.name_PLUS_DYAKOV_20231211	GO:0006139	nucleobase-containing compound metabolic process	0.00286154	TRUE	nucleobase-containing compound metabolic process	7810	124	68	23453	0.548387	0.00870679	query_1	[]
gprofiler_full_hsapiens.name_PLUS_DYAKOV_20231211	GO:0090304	nucleic acid metabolic process	0.00294359	TRUE	nucleic acid metabolic process	7302	124	65	23453	0.524194	0.00890167	query_1	[]
gprofiler_full_hsapiens.name_PLUS_DYAKOV_20231211	MIRNA:hsa-miR-30c-5p	hsa-miR-30c-5p	0.00296062	TRUE	hsa-miR-30c-5p	518	124	14	23453	0.112903	0.027027	query_1	[]
gprofiler_full_hsapiens.name_PLUS_DYAKOV_20231211	GO:0007049	cell cycle	0.00316859	TRUE	cell cycle	1810	124	27	23453	0.217742	0.0149171	query_1	[]
gprofiler_full_hsapiens.name_PLUS_DYAKOV_20231211	REAC:R-HSA-392499	Metabolism of proteins	0.00387336	TRUE	Metabolism of proteins	1946	124	28	23453	0.225806	0.0143885	query_1	[]
gprofiler_full_hsapiens.name_PLUS_DYAKOV_20231211	HP:0000582	Upslanted palpebral fissure	0.00417445	TRUE	Upslanted palpebral fissure	314	124	11	23453	0.0887097	0.0350318	query_1	[]
gprofiler_full_hsapiens.name_PLUS_DYAKOV_20231211	GO:0035518	histone H2A monoubiquitination	0.00441484	TRUE	histone H2A monoubiquitination	15	124	4	23453	0.0322581	0.266667	query_1	[]
gprofiler_full_hsapiens.name_PLUS_DYAKOV_20231211	GO:0031326	regulation of cellular biosynthetic process	0.00489339	TRUE	regulation of cellular biosynthetic process	5755	124	55	23453	0.443548	0.00955691	query_1	[]
gprofiler_full_hsapiens.name_PLUS_DYAKOV_20231211	GO:0009889	regulation of biosynthetic process	0.00589332	TRUE	regulation of biosynthetic process	5787	124	55	23453	0.443548	0.00950406	query_1	[]
gprofiler_full_hsapiens.name_PLUS_DYAKOV_20231211	HP:0001167	Abnormal finger morphology	0.00591946	TRUE	Abnormal finger morphology	1203	124	21	23453	0.169355	0.0174564	query_1	[]
gprofiler_full_hsapiens.name_PLUS_DYAKOV_20231211	GO:0043167	ion binding	0.00600472	TRUE	ion binding	6110	124	57	23453	0.459677	0.00932897	query_1	[]
gprofiler_full_hsapiens.name_PLUS_DYAKOV_20231211	GO:0098687	chromosomal region	0.00650372	TRUE	chromosomal region	399	124	12	23453	0.0967742	0.0300752	query_1	[]
gprofiler_full_hsapiens.name_PLUS_DYAKOV_20231211	REAC:R-HSA-73894	DNA Repair	0.00677612	TRUE	DNA Repair	330	124	11	23453	0.0887097	0.0333333	query_1	[]
gprofiler_full_hsapiens.name_PLUS_DYAKOV_20231211	GO:0046483	heterocycle metabolic process	0.00689024	TRUE	heterocycle metabolic process	7980	124	68	23453	0.548387	0.0085213	query_1	[]
gprofiler_full_hsapiens.name_PLUS_DYAKOV_20231211	GO:0006725	cellular aromatic compound metabolic process	0.00894814	TRUE	cellular aromatic compound metabolic process	8032	124	68	23453	0.548387	0.00846614	query_1	[]
gprofiler_full_hsapiens.name_PLUS_DYAKOV_20231211	REAC:R-HSA-212436	Generic Transcription Pathway	0.00909261	TRUE	Generic Transcription Pathway	1236	124	21	23453	0.169355	0.0169903	query_1	[]
gprofiler_full_hsapiens.name_PLUS_DYAKOV_20231211	HP:0000240	Abnormality of skull size	0.0100718	TRUE	Abnormality of skull size	1573	124	24	23453	0.193548	0.0152575	query_1	[]
gprofiler_full_hsapiens.name_PLUS_DYAKOV_20231211	GO:0140014	mitotic nuclear division	0.0105385	TRUE	mitotic nuclear division	278	124	10	23453	0.0806452	0.0359712	query_1	[]
gprofiler_full_hsapiens.name_PLUS_DYAKOV_20231211	GO:0006282	regulation of DNA repair	0.0108199	TRUE	regulation of DNA repair	217	124	9	23453	0.0725806	0.0414747	query_1	[]
gprofiler_full_hsapiens.name_PLUS_DYAKOV_20231211	GO:0000785	chromatin	0.0120131	TRUE	chromatin	1366	124	22	23453	0.177419	0.0161054	query_1	[]
gprofiler_full_hsapiens.name_PLUS_DYAKOV_20231211	HP:0001510	Growth delay	0.0140943	TRUE	Growth delay	1837	124	26	23453	0.209677	0.0141535	query_1	[]
gprofiler_full_hsapiens.name_PLUS_DYAKOV_20231211	HP:0011844	Abnormal appendicular skeleton morphology	0.0151088	TRUE	Abnormal appendicular skeleton morphology	1844	124	26	23453	0.209677	0.0140998	query_1	[]
gprofiler_full_hsapiens.name_PLUS_DYAKOV_20231211	HP:0000929	Abnormal skull morphology	0.0154752	TRUE	Abnormal skull morphology	2338	124	30	23453	0.241935	0.0128315	query_1	[]
gprofiler_full_hsapiens.name_PLUS_DYAKOV_20231211	GO:0035064	methylated histone binding	0.0165438	TRUE	methylated histone binding	78	124	6	23453	0.0483871	0.0769231	query_1	[]
gprofiler_full_hsapiens.name_PLUS_DYAKOV_20231211	HP:0011297	Abnormal digit morphology	0.0167427	TRUE	Abnormal digit morphology	1506	124	23	23453	0.185484	0.0152722	query_1	[]
gprofiler_full_hsapiens.name_PLUS_DYAKOV_20231211	GO:0006996	organelle organization	0.0175371	TRUE	organelle organization	3561	124	39	23453	0.314516	0.010952	query_1	[]
gprofiler_full_hsapiens.name_PLUS_DYAKOV_20231211	GO:0000122	negative regulation of transcription by RNA polymerase II	0.0179202	TRUE	negative regulation of transcription by RNA polymerase II	978	124	18	23453	0.145161	0.0184049	query_1	[]
gprofiler_full_hsapiens.name_PLUS_DYAKOV_20231211	GO:0006807	nitrogen compound metabolic process	0.0184033	TRUE	nitrogen compound metabolic process	11934	124	88	23453	0.709677	0.00737389	query_1	[]
gprofiler_full_hsapiens.name_PLUS_DYAKOV_20231211	HP:0000079	Abnormality of the urinary system	0.0187993	TRUE	Abnormality of the urinary system	1987	124	27	23453	0.217742	0.0135883	query_1	[]
gprofiler_full_hsapiens.name_PLUS_DYAKOV_20231211	GO:0140034	methylation-dependent protein binding	0.0191892	TRUE	methylation-dependent protein binding	80	124	6	23453	0.0483871	0.075	query_1	[]
gprofiler_full_hsapiens.name_PLUS_DYAKOV_20231211	MIRNA:hsa-miR-484	hsa-miR-484	0.0212735	TRUE	hsa-miR-484	891	124	17	23453	0.137097	0.0190797	query_1	[]
gprofiler_full_hsapiens.name_PLUS_DYAKOV_20231211	HP:0009121	Abnormal axial skeleton morphology	0.023064	TRUE	Abnormal axial skeleton morphology	2644	124	32	23453	0.258065	0.0121029	query_1	[]
gprofiler_full_hsapiens.name_PLUS_DYAKOV_20231211	HP:0030669	Abnormal ocular adnexa morphology	0.0237168	TRUE	Abnormal ocular adnexa morphology	1538	124	23	23453	0.185484	0.0149545	query_1	[]
gprofiler_full_hsapiens.name_PLUS_DYAKOV_20231211	GO:0032993	protein-DNA complex	0.0265222	TRUE	protein-DNA complex	1435	124	22	23453	0.177419	0.015331	query_1	[]
gprofiler_full_hsapiens.name_PLUS_DYAKOV_20231211	HP:0007364	Aplasia/Hypoplasia of the cerebrum	0.026669	TRUE	Aplasia/Hypoplasia of the cerebrum	1549	124	23	23453	0.185484	0.0148483	query_1	[]
gprofiler_full_hsapiens.name_PLUS_DYAKOV_20231211	GO:0006302	double-strand break repair	0.0268852	TRUE	double-strand break repair	309	124	10	23453	0.0806452	0.0323625	query_1	[]
gprofiler_full_hsapiens.name_PLUS_DYAKOV_20231211	GO:0031323	regulation of cellular metabolic process	0.0277971	TRUE	regulation of cellular metabolic process	6724	124	59	23453	0.475806	0.00877454	query_1	[]
gprofiler_full_hsapiens.name_PLUS_DYAKOV_20231211	GO:1901360	organic cyclic compound metabolic process	0.0284746	TRUE	organic cyclic compound metabolic process	8271	124	68	23453	0.548387	0.0082215	query_1	[]
gprofiler_full_hsapiens.name_PLUS_DYAKOV_20231211	HP:0032039	Abnormality of the ocular adnexa	0.0287183	TRUE	Abnormality of the ocular adnexa	1556	124	23	23453	0.185484	0.0147815	query_1	[]
gprofiler_full_hsapiens.name_PLUS_DYAKOV_20231211	GO:0045739	positive regulation of DNA repair	0.028719	TRUE	positive regulation of DNA repair	131	124	7	23453	0.0564516	0.0534351	query_1	[]
gprofiler_full_hsapiens.name_PLUS_DYAKOV_20231211	GO:0003674	molecular_function	0.0289379	TRUE	molecular_function	20058	124	121	23453	0.975806	0.00603251	query_1	[]
gprofiler_full_hsapiens.name_PLUS_DYAKOV_20231211	HP:0002269	Abnormality of neuronal migration	0.0311976	TRUE	Abnormality of neuronal migration	465	124	12	23453	0.0967742	0.0258065	query_1	[]
gprofiler_full_hsapiens.name_PLUS_DYAKOV_20231211	GO:0140640	catalytic activity, acting on a nucleic acid	0.0320973	TRUE	catalytic activity, acting on a nucleic acid	636	124	14	23453	0.112903	0.0220126	query_1	[]
gprofiler_full_hsapiens.name_PLUS_DYAKOV_20231211	GO:0043232	intracellular non-membrane-bounded organelle	0.0330197	TRUE	intracellular non-membrane-bounded organelle	6427	124	57	23453	0.459677	0.00886883	query_1	[]
gprofiler_full_hsapiens.name_PLUS_DYAKOV_20231211	GO:0043228	non-membrane-bounded organelle	0.0331891	TRUE	non-membrane-bounded organelle	6428	124	57	23453	0.459677	0.00886745	query_1	[]
gprofiler_full_hsapiens.name_PLUS_DYAKOV_20231211	GO:0044770	cell cycle phase transition	0.0333529	TRUE	cell cycle phase transition	551	124	13	23453	0.104839	0.0235935	query_1	[]
gprofiler_full_hsapiens.name_PLUS_DYAKOV_20231211	GO:0060255	regulation of macromolecule metabolic process	0.0350402	TRUE	regulation of macromolecule metabolic process	6770	124	59	23453	0.475806	0.00871492	query_1	[]
gprofiler_full_hsapiens.name_PLUS_DYAKOV_20231211	HP:0000159	Abnormal lip morphology	0.037635	TRUE	Abnormal lip morphology	1137	124	19	23453	0.153226	0.0167106	query_1	[]
gprofiler_full_hsapiens.name_PLUS_DYAKOV_20231211	GO:0019222	regulation of metabolic process	0.0381842	TRUE	regulation of metabolic process	7293	124	62	23453	0.5	0.0085013	query_1	[]
gprofiler_full_hsapiens.name_PLUS_DYAKOV_20231211	GO:0005813	centrosome	0.0382861	TRUE	centrosome	646	124	14	23453	0.112903	0.0216718	query_1	[]
gprofiler_full_hsapiens.name_PLUS_DYAKOV_20231211	HP:0000315	Abnormality of the orbital region	0.0384337	TRUE	Abnormality of the orbital region	1584	124	23	23453	0.185484	0.0145202	query_1	[]
gprofiler_full_hsapiens.name_PLUS_DYAKOV_20231211	HP:0005922	Abnormal hand morphology	0.0384814	TRUE	Abnormal hand morphology	1034	124	18	23453	0.145161	0.0174081	query_1	[]
gprofiler_full_hsapiens.name_PLUS_DYAKOV_20231211	HP:0004322	Short stature	0.0395743	TRUE	Short stature	1359	124	21	23453	0.169355	0.0154525	query_1	[]
gprofiler_full_hsapiens.name_PLUS_DYAKOV_20231211	HP:0000002	Abnormality of body height	0.0405366	TRUE	Abnormality of body height	1474	124	22	23453	0.177419	0.0149254	query_1	[]
gprofiler_full_hsapiens.name_PLUS_DYAKOV_20231211	HP:0000864	Abnormality of the hypothalamus-pituitary axis	0.0434748	TRUE	Abnormality of the hypothalamus-pituitary axis	401	124	11	23453	0.0887097	0.0274314	query_1	[]
gprofiler_full_hsapiens.name_PLUS_DYAKOV_20231211	HP:0001155	Abnormality of the hand	0.0457064	TRUE	Abnormality of the hand	1601	124	23	23453	0.185484	0.014366	query_1	[]
gprofiler_full_hsapiens.name_PLUS_DYAKOV_20231211	HP:0040068	Abnormality of limb bone	0.0461904	TRUE	Abnormality of limb bone	1720	124	24	23453	0.193548	0.0139535	query_1	[]
gprofiler_full_hsapiens.name_PLUS_DYAKOV_20231211	HP:0002813	Abnormality of limb bone morphology	0.0461904	TRUE	Abnormality of limb bone morphology	1720	124	24	23453	0.193548	0.0139535	query_1	[]
gprofiler_full_hsapiens.name_PLUS_DYAKOV_20231211	GO:0033043	regulation of organelle organization	0.0481318	TRUE	regulation of organelle organization	1157	124	19	23453	0.153226	0.0164218	query_1	[]
gprofiler_full_hsapiens.name_PLUS_DYAKOV_20231211	HP:0006872	Cerebral hypoplasia	0.0487544	TRUE	Cerebral hypoplasia	55	124	5	23453	0.0403226	0.0909091	query_1	[]

### Sheet: Cluster_18
source	native	name	p_value	significant	description	term_size	query_size	intersection_size	effective_domain_size	precision	recall	query	parents
gprofiler_full_hsapiens.name_PLUS_DYAKOV_20231211	GO:0005634	nucleus	5.87918e-10	TRUE	nucleus	9879	69	59	23453	0.855072	0.00597226	query_1	[]
gprofiler_full_hsapiens.name_PLUS_DYAKOV_20231211	GO:0071824	protein-DNA complex organization	3.10138e-09	TRUE	protein-DNA complex organization	885	69	20	23453	0.289855	0.0225989	query_1	[]
gprofiler_full_hsapiens.name_PLUS_DYAKOV_20231211	GO:0003676	nucleic acid binding	3.71141e-09	TRUE	nucleic acid binding	5425	69	44	23453	0.637681	0.0081106	query_1	[]
gprofiler_full_hsapiens.name_PLUS_DYAKOV_20231211	GO:1901363	heterocyclic compound binding	1.88497e-08	TRUE	heterocyclic compound binding	7398	69	50	23453	0.724638	0.00675858	query_1	[]
gprofiler_full_hsapiens.name_PLUS_DYAKOV_20231211	GO:0003677	DNA binding	2.03752e-08	TRUE	DNA binding	2527	69	30	23453	0.434783	0.0118718	query_1	[]
gprofiler_full_hsapiens.name_PLUS_DYAKOV_20231211	GO:0005654	nucleoplasm	2.49482e-08	TRUE	nucleoplasm	4216	69	38	23453	0.550725	0.00901328	query_1	[]
gprofiler_full_hsapiens.name_PLUS_DYAKOV_20231211	GO:0097159	organic cyclic compound binding	2.80563e-08	TRUE	organic cyclic compound binding	7469	69	50	23453	0.724638	0.00669434	query_1	[]
gprofiler_full_hsapiens.name_PLUS_DYAKOV_20231211	GO:0006325	chromatin organization	4.82295e-07	TRUE	chromatin organization	788	69	17	23453	0.246377	0.0215736	query_1	[]
gprofiler_full_hsapiens.name_PLUS_DYAKOV_20231211	MIRNA:000000	MIRNA root	1.16244e-06	TRUE	MIRNA root	14846	69	66	23453	0.956522	0.00444564	query_1	[]
gprofiler_full_hsapiens.name_PLUS_DYAKOV_20231211	GO:0006357	regulation of transcription by RNA polymerase II	1.46113e-06	TRUE	regulation of transcription by RNA polymerase II	2407	69	27	23453	0.391304	0.0112173	query_1	[]
gprofiler_full_hsapiens.name_PLUS_DYAKOV_20231211	GO:0043231	intracellular membrane-bounded organelle	1.70457e-06	TRUE	intracellular membrane-bounded organelle	14372	69	65	23453	0.942029	0.00452268	query_1	[]
gprofiler_full_hsapiens.name_PLUS_DYAKOV_20231211	GO:0031981	nuclear lumen	2.23992e-06	TRUE	nuclear lumen	5387	69	40	23453	0.57971	0.00742528	query_1	[]
gprofiler_full_hsapiens.name_PLUS_DYAKOV_20231211	GO:0006338	chromatin remodeling	3.26294e-06	TRUE	chromatin remodeling	655	69	15	23453	0.217391	0.0229008	query_1	[]
gprofiler_full_hsapiens.name_PLUS_DYAKOV_20231211	GO:0006366	transcription by RNA polymerase II	4.05496e-06	TRUE	transcription by RNA polymerase II	2519	69	27	23453	0.391304	0.0107185	query_1	[]
gprofiler_full_hsapiens.name_PLUS_DYAKOV_20231211	GO:0006355	regulation of DNA-templated transcription	4.09845e-05	TRUE	regulation of DNA-templated transcription	3436	69	30	23453	0.434783	0.00873108	query_1	[]
gprofiler_full_hsapiens.name_PLUS_DYAKOV_20231211	GO:0044271	cellular nitrogen compound biosynthetic process	4.11835e-05	TRUE	cellular nitrogen compound biosynthetic process	4858	69	36	23453	0.521739	0.00741046	query_1	[]
gprofiler_full_hsapiens.name_PLUS_DYAKOV_20231211	GO:2001141	regulation of RNA biosynthetic process	4.80091e-05	TRUE	regulation of RNA biosynthetic process	3459	69	30	23453	0.434783	0.00867303	query_1	[]
gprofiler_full_hsapiens.name_PLUS_DYAKOV_20231211	GO:0005515	protein binding	7.65067e-05	TRUE	protein binding	14804	69	64	23453	0.927536	0.00432316	query_1	[]
gprofiler_full_hsapiens.name_PLUS_DYAKOV_20231211	GO:1901362	organic cyclic compound biosynthetic process	9.10458e-05	TRUE	organic cyclic compound biosynthetic process	4253	69	33	23453	0.478261	0.00775923	query_1	[]
gprofiler_full_hsapiens.name_PLUS_DYAKOV_20231211	GO:0006351	DNA-templated transcription	9.5255e-05	TRUE	DNA-templated transcription	3561	69	30	23453	0.434783	0.0084246	query_1	[]
gprofiler_full_hsapiens.name_PLUS_DYAKOV_20231211	GO:0034654	nucleobase-containing compound biosynthetic process	9.63765e-05	TRUE	nucleobase-containing compound biosynthetic process	4024	69	32	23453	0.463768	0.00795229	query_1	[]
gprofiler_full_hsapiens.name_PLUS_DYAKOV_20231211	GO:0005694	chromosome	0.000100833	TRUE	chromosome	1942	69	22	23453	0.318841	0.0113285	query_1	[]
gprofiler_full_hsapiens.name_PLUS_DYAKOV_20231211	GO:0043227	membrane-bounded organelle	0.000110921	TRUE	membrane-bounded organelle	15436	69	65	23453	0.942029	0.00421094	query_1	[]
gprofiler_full_hsapiens.name_PLUS_DYAKOV_20231211	GO:0032774	RNA biosynthetic process	0.00012135	TRUE	RNA biosynthetic process	3598	69	30	23453	0.434783	0.00833797	query_1	[]
gprofiler_full_hsapiens.name_PLUS_DYAKOV_20231211	GO:0005488	binding	0.000146124	TRUE	binding	18219	69	69	23453	1	0.00378726	query_1	[]
gprofiler_full_hsapiens.name_PLUS_DYAKOV_20231211	GO:0018130	heterocycle biosynthetic process	0.00015032	TRUE	heterocycle biosynthetic process	4097	69	32	23453	0.463768	0.00781059	query_1	[]
gprofiler_full_hsapiens.name_PLUS_DYAKOV_20231211	GO:0019438	aromatic compound biosynthetic process	0.000160583	TRUE	aromatic compound biosynthetic process	4108	69	32	23453	0.463768	0.00778968	query_1	[]
gprofiler_full_hsapiens.name_PLUS_DYAKOV_20231211	GO:0070013	intracellular organelle lumen	0.000211356	TRUE	intracellular organelle lumen	6523	69	41	23453	0.594203	0.00628545	query_1	[]
gprofiler_full_hsapiens.name_PLUS_DYAKOV_20231211	GO:0043233	organelle lumen	0.000211356	TRUE	organelle lumen	6523	69	41	23453	0.594203	0.00628545	query_1	[]
gprofiler_full_hsapiens.name_PLUS_DYAKOV_20231211	GO:0031974	membrane-enclosed lumen	0.000211356	TRUE	membrane-enclosed lumen	6523	69	41	23453	0.594203	0.00628545	query_1	[]
gprofiler_full_hsapiens.name_PLUS_DYAKOV_20231211	GO:0051252	regulation of RNA metabolic process	0.000321039	TRUE	regulation of RNA metabolic process	3752	69	30	23453	0.434783	0.00799574	query_1	[]
gprofiler_full_hsapiens.name_PLUS_DYAKOV_20231211	GO:0043229	intracellular organelle	0.000380315	TRUE	intracellular organelle	15770	69	65	23453	0.942029	0.00412175	query_1	[]
gprofiler_full_hsapiens.name_PLUS_DYAKOV_20231211	GO:0080090	regulation of primary metabolic process	0.00116712	TRUE	regulation of primary metabolic process	5765	69	37	23453	0.536232	0.00641804	query_1	[]
gprofiler_full_hsapiens.name_PLUS_DYAKOV_20231211	GO:0019219	regulation of nucleobase-containing compound metabolic process	0.00169478	TRUE	regulation of nucleobase-containing compound metabolic process	4037	69	30	23453	0.434783	0.00743126	query_1	[]
gprofiler_full_hsapiens.name_PLUS_DYAKOV_20231211	GO:0000775	chromosome, centromeric region	0.00500785	TRUE	chromosome, centromeric region	258	69	8	23453	0.115942	0.0310078	query_1	[]
gprofiler_full_hsapiens.name_PLUS_DYAKOV_20231211	GO:0000779	condensed chromosome, centromeric region	0.00519687	TRUE	condensed chromosome, centromeric region	178	69	7	23453	0.101449	0.0393258	query_1	[]
gprofiler_full_hsapiens.name_PLUS_DYAKOV_20231211	GO:0043226	organelle	0.00622661	TRUE	organelle	16567	69	65	23453	0.942029	0.00392346	query_1	[]
gprofiler_full_hsapiens.name_PLUS_DYAKOV_20231211	GO:0051171	regulation of nitrogen compound metabolic process	0.00629539	TRUE	regulation of nitrogen compound metabolic process	5586	69	35	23453	0.507246	0.00626566	query_1	[]
gprofiler_full_hsapiens.name_PLUS_DYAKOV_20231211	CORUM:0000000	CORUM root	0.00856679	TRUE	CORUM root	3383	69	26	23453	0.376812	0.00768549	query_1	[]
gprofiler_full_hsapiens.name_PLUS_DYAKOV_20231211	MIRNA:hsa-miR-484	hsa-miR-484	0.00941592	TRUE	hsa-miR-484	891	69	13	23453	0.188406	0.0145903	query_1	[]
gprofiler_full_hsapiens.name_PLUS_DYAKOV_20231211	GO:0003690	double-stranded DNA binding	0.0109546	TRUE	double-stranded DNA binding	1562	69	17	23453	0.246377	0.0108835	query_1	[]
gprofiler_full_hsapiens.name_PLUS_DYAKOV_20231211	GO:0140993	histone modifying activity	0.0120879	TRUE	histone modifying activity	202	69	7	23453	0.101449	0.0346535	query_1	[]
gprofiler_full_hsapiens.name_PLUS_DYAKOV_20231211	GO:0043565	sequence-specific DNA binding	0.0129151	TRUE	sequence-specific DNA binding	1581	69	17	23453	0.246377	0.0107527	query_1	[]
gprofiler_full_hsapiens.name_PLUS_DYAKOV_20231211	GO:0031326	regulation of cellular biosynthetic process	0.0131792	TRUE	regulation of cellular biosynthetic process	5755	69	35	23453	0.507246	0.00608167	query_1	[]
gprofiler_full_hsapiens.name_PLUS_DYAKOV_20231211	GO:1901576	organic substance biosynthetic process	0.0133631	TRUE	organic substance biosynthetic process	10451	69	50	23453	0.724638	0.00478423	query_1	[]
gprofiler_full_hsapiens.name_PLUS_DYAKOV_20231211	GO:0034641	cellular nitrogen compound metabolic process	0.0138281	TRUE	cellular nitrogen compound metabolic process	8445	69	44	23453	0.637681	0.00521018	query_1	[]
gprofiler_full_hsapiens.name_PLUS_DYAKOV_20231211	GO:0098687	chromosomal region	0.0139513	TRUE	chromosomal region	399	69	9	23453	0.130435	0.0225564	query_1	[]
gprofiler_full_hsapiens.name_PLUS_DYAKOV_20231211	REAC:R-HSA-2262752	Cellular responses to stress	0.0146553	TRUE	Cellular responses to stress	781	69	12	23453	0.173913	0.0153649	query_1	[]
gprofiler_full_hsapiens.name_PLUS_DYAKOV_20231211	GO:0009889	regulation of biosynthetic process	0.0151011	TRUE	regulation of biosynthetic process	5787	69	35	23453	0.507246	0.00604804	query_1	[]
gprofiler_full_hsapiens.name_PLUS_DYAKOV_20231211	GO:0009058	biosynthetic process	0.0158294	TRUE	biosynthetic process	10501	69	50	23453	0.724638	0.00476145	query_1	[]
gprofiler_full_hsapiens.name_PLUS_DYAKOV_20231211	REAC:R-HSA-8953897	Cellular responses to stimuli	0.0175921	TRUE	Cellular responses to stimuli	795	69	12	23453	0.173913	0.0150943	query_1	[]
gprofiler_full_hsapiens.name_PLUS_DYAKOV_20231211	GO:1990837	sequence-specific double-stranded DNA binding	0.0226213	TRUE	sequence-specific double-stranded DNA binding	1466	69	16	23453	0.231884	0.0109141	query_1	[]
gprofiler_full_hsapiens.name_PLUS_DYAKOV_20231211	GO:0140658	ATP-dependent chromatin remodeler activity	0.0260865	TRUE	ATP-dependent chromatin remodeler activity	38	69	4	23453	0.057971	0.105263	query_1	[]
gprofiler_full_hsapiens.name_PLUS_DYAKOV_20231211	REAC:R-HSA-168255	Influenza Infection	0.0319271	TRUE	Influenza Infection	152	69	6	23453	0.0869565	0.0394737	query_1	[]
gprofiler_full_hsapiens.name_PLUS_DYAKOV_20231211	MIRNA:hsa-miR-193b-3p	hsa-miR-193b-3p	0.0339775	TRUE	hsa-miR-193b-3p	848	69	12	23453	0.173913	0.0141509	query_1	[]
gprofiler_full_hsapiens.name_PLUS_DYAKOV_20231211	GO:0045893	positive regulation of DNA-templated transcription	0.034021	TRUE	positive regulation of DNA-templated transcription	1699	69	17	23453	0.246377	0.0100059	query_1	[]
gprofiler_full_hsapiens.name_PLUS_DYAKOV_20231211	GO:1902680	positive regulation of RNA biosynthetic process	0.035934	TRUE	positive regulation of RNA biosynthetic process	1706	69	17	23453	0.246377	0.00996483	query_1	[]
gprofiler_full_hsapiens.name_PLUS_DYAKOV_20231211	GO:0006139	nucleobase-containing compound metabolic process	0.0418897	TRUE	nucleobase-containing compound metabolic process	7810	69	41	23453	0.594203	0.00524968	query_1	[]
gprofiler_full_hsapiens.name_PLUS_DYAKOV_20231211	GO:0010468	regulation of gene expression	0.0448296	TRUE	regulation of gene expression	5497	69	33	23453	0.478261	0.00600327	query_1	[]
gprofiler_full_hsapiens.name_PLUS_DYAKOV_20231211	GO:0015709	thiosulfate transport	0.0473922	TRUE	thiosulfate transport	2	69	2	23453	0.0289855	1	query_1	[]
gprofiler_full_hsapiens.name_PLUS_DYAKOV_20231211	GO:0015117	thiosulfate transmembrane transporter activity	0.0473922	TRUE	thiosulfate transmembrane transporter activity	2	69	2	23453	0.0289855	1	query_1	[]
