## Supplementary Table 7 for "Spatial proteomic mapping of human nuclear bodies reveals new functional insights into RNA regulation" (part 1 of 3)

### Sheet: Supplementary Table 7 - miniTur
Bait	Prey	PreyGene	Spec	SpecSum	AvgSpec	NumReplicates	ctrlCounts	AvgP	MaxP	TopoAvgP	TopoMaxP	SaintScore	logOddsScore	FoldChange	BFDR	boosted_by	UniqueSpec	UniqueSpecSum	UniqueAvgSpec	PreySequenceLength	UniProtID
ADAR_CmT	31	ACACA	955|1047	2002	1001	2	816|1625|213|2320|1565|794|1220|777|1753|931|1320|1499|995|960|631|579|1402|745|1382|1457|1801|1616|1366|831|0|0|2182	0	0	0	0	0	#NAME?	0.54	0.88		955|1047	2002	1001	1000	A0A0C4DGT1_HUMAN
ADAR_CmT	5091	PC	683|645	1328	664	2	807|1133|249|1690|1264|756|846|595|1268|718|661|717|893|906|531|710|1119|637|1214|783|887|1308|1402|763|0|0|1268	0	0	0	0	0	#NAME?	0.49	0.88		683|645	1328	664	1000	PYC_HUMAN
ADAR_CmT	5095	PCCA	476|445	921	460.5	2	533|902|183|1713|1157|512|1008|506|1155|526|370|386|528|726|361|552|1107|655|1015|439|513|1593|1625|542|0|0|1009	0	0	0	0	0	#NAME?	0.34	0.88		476|445	921	460.5	1000	PCCA_HUMAN
ADAR_CmT	3848	KRT1	371|515	886	443	2	396|1238|274|971|737|240|298|169|603|544|134|112|314|538|553|329|526|374|568|124|260|609|594|287|399|1485|628	0	0	0	0	0	#NAME?	0.49	0.88		371|515	886	443	1000	K2C1_HUMAN
ADAR_CmT	5903	RANBP2	469|417	886	443	2	0|0|0|0|0|491|686|298|871|662|886|789|587|635|603|552|870|555|1045|688|694|0|0|0|0|0|0	0	0	0	0	0	#NAME?	0.53	0.88		469|417	886	443	1000	RBP2_HUMAN
ADAR_CmT	3858	KRT10	358|353	711	355.5	2	297|722|322|929|498|176|315|140|595|443|83|75|290|416|418|292|622|405|608|102|243|506|509|244|334|982|484	0	0	0	0	0	#NAME?	0.5	0.88		358|353	711	355.5	1000	K1C10_HUMAN
ADAR_CmT	3857	KRT9	262|377	639	319.5	2	238|717|100|552|392|188|264|101|470|370|115|82|149|379|383|200|402|255|428|77|177|423|234|183|306|951|363	0	0	0	0	0	#NAME?	0.57	0.88		262|377	639	319.5	1000	K1C9_HUMAN
ADAR_CmT	3849	KRT2	299|319	618	309	2	221|646|240|520|476|133|214|90|419|312|47|67|181|342|332|245|404|309|436|68|158|462|407|200|246|911|421	0	0	0	0	0	#NAME?	0.56	0.88		299|319	618	309	1000	K22E_HUMAN
ADAR_CmT	10973	ASCC3	295|322	617	308.5	2	0|0|0|0|0|299|448|311|760|444|683|674|400|599|415|433|956|394|993|567|603|0|0|0|0|0|0	0	0	0	0	0	#NAME?	0.41	0.88		295|322	617	308.5	1000	ASCC3_HUMAN
ADAR_CmT	5976	UPF1	292|260	552	276	2	0|0|27|0|0|150|271|105|295|273|334|327|176|263|166|286|424|273|529|273|319|0|0|0|0|0|0	0	0	0	0	0	#NAME?	0.77	0.88		292|260	552	276	1000	RENT1_HUMAN
ADAR_CmT	56922	MCCC1	270|278	548	274	2	371|425|54|1193|536|387|453|282|857|338|283|296|308|398|247|332|819|308|574|355|423|650|782|347|0|0|797	0	0	0	0	0	#NAME?	0.34	0.88		270|278	548	274	1000	E9PHF7_HUMAN
ADAR_CmT	2194	FASN	274|188	462	231	2	154|62|346|109|43|312|503|256|561|437|749|758|457|463|428|357|778|452|1000|555|596|70|15|0|53|5|11	0	0	0	0	0	#NAME?	0.32	0.88		274|188	462	231	1000	FAS_HUMAN
ADAR_CmT	10694	CCT8	248|193	441	220.5	2	86|92|118|0|21|375|468|345|703|440|951|1007|708|933|587|920|1107|598|1095|600|606|58|31|0|36|10|2	0	0	0	0	0	#NAME?	0.23	0.88		248|193	441	220.5	1000	TCPQ_HUMAN
ADAR_CmT	3312	HSPA8	273|149	422	211	2	207|94|331|68|57|122|292|88|221|208|216|213|341|201|181|203|252|271|395|170|193|52|45|7|108|24|0	0	0	0	0	0	#NAME?	0.7	0.88		273|149	422	211	1000	A8K7Q2_HUMAN
ADAR_CmT	1660	DHX9	217|198	415	207.5	2	90|43|140|153|18|152|222|74|293|185|217|231|153|165|124|184|327|179|362|180|189|45|41|5|39|0|29	0	0	0	0	0	-648.98	0.79	0.88		217|198	415	207.5	1000	DHX9_HUMAN
ADAR_CmT	2316	FLNA	192|153	345	172.5	2	50|0|152|4|0|580|864|373|1103|700|910|958|647|856|611|766|1280|788|1423|706|728|0|0|0|0|0|0	0	0	0	0	0	#NAME?	0.16	0.88		192|153	345	172.5	1000	FLNA_HUMAN
ADAR_CmT	6780	STAU1	187|154	341	170.5	2	0|0|12|7|0|59|115|45|119|105|116|107|118|125|96|88|190|122|250|98|102|2|0|0|0|0|0	0	0	0	0	0	-301.4	1.15	0.87		187|154	341	170.5	1000	STAU1_HUMAN
ADAR_CmT	27327	TNRC6A	168|168	336	168	2	0|0|0|0|0|23|75|26|107|157|141|114|63|103|74|97|167|91|277|103|107|0|0|0|0|0|0	0	0	0	0	0	-296.62	1.1	0.87		168|168	336	168	1000	TNR6A_HUMAN
ADAR_CmT	1938	EEF2	235|100	335	167.5	2	142|131|227|241|90|129|202|78|258|231|261|261|279|195|215|220|301|200|404|199|210|133|99|21|76|30|69	0	0	0	0	0	#NAME?	0.58	0.88		235|100	335	167.5	1000	EF2_HUMAN
ADAR_CmT	3609	ILF3	176|158	334	167	2	7|0|46|5|0|55|135|32|134|135|121|124|75|102|38|107|156|130|217|121|111|0|0|0|3|0|0	0	0	0	0	0	-291.75	1.13	0.87		176|158	334	167	1000	ILF3_HUMAN
ADAR_CmT	3070	HELLS	186|144	330	165	2	0|51|0|0|0|553|512|424|956|520|712|789|640|823|566|695|1126|514|1116|649|750|0|0|0|0|0|0	0	0	0	0	0	#NAME?	0.18	0.88		186|144	330	165	1000	A0A087WSW7_HUMAN
ADAR_CmT	27067	STAU2	170|143	313	156.5	2	0|0|0|0|0|9|48|7|27|40|68|57|35|45|19|33|68|50|96|47|51|0|0|0|0|0|0	0	0	0	0	0	-44.11	2.5	0.66		170|143	313	156.5	1000	STAU2_HUMAN
ADAR_CmT	3842	TNPO1	137|165	302	151	2	0|0|0|0|0|41|95|35|96|59|141|134|47|99|56|86|186|109|198|108|107|0|0|0|0|0|0	0	0	0	0	0	-297.59	1.08	0.87		137|165	302	151	1000	TNPO1_HUMAN
ADAR_CmT	203068	TUBB	185|114	299	149.5	2	136|0|206|175|0|125|147|101|181|147|189|181|216|130|162|152|180|137|273|146|170|104|115|50|71|0|99	0	0	0	0	0	-576.42	0.73	0.88		185|114	299	149.5	1000	TBB5_HUMAN
ADAR_CmT	56949	XAB2	173|124	297	148.5	2	0|47|13|0|0|540|600|387|934|489|645|681|607|768|507|638|855|538|1122|676|678|0|0|0|0|0|0	0	0	0	0	0	#NAME?	0.18	0.88		173|124	297	148.5	1000	SYF1_HUMAN
ADAR_CmT	55094	GPATCH1	151|142	293	146.5	2	0|0|0|0|0|244|346|143|445|326|364|325|278|296|255|318|502|323|562|314|320|0|0|0|0|0|0	0	0	0	0	0	#NAME?	0.36	0.88		151|142	293	146.5	1000	GPTC1_HUMAN
ADAR_CmT	4131	MAP1B	155|132	287	143.5	2	0|0|15|0|0|560|873|404|1079|855|710|732|611|718|607|561|1049|670|1128|535|572|0|0|0|0|0|0	0	0	0	0	0	#NAME?	0.16	0.88		155|132	287	143.5	1000	MAP1B_HUMAN
ADAR_CmT	9857	CEP350	133|153	286	143	2	0|0|8|0|0|384|689|233|838|587|490|529|504|505|467|300|642|492|803|532|561|0|0|0|0|0|0	0	0	0	0	0	#NAME?	0.22	0.88		133|153	286	143	1000	A2A4F6_HUMAN
ADAR_CmT	5591	PRKDC	167|99	266	133	2	147|39|256|77|20|235|546|133|555|397|612|559|259|275|325|218|635|395|863|460|525|26|16|0|29|0|4	0	0	0	0	0	#NAME?	0.22	0.88		167|99	266	133	1000	PRKDC_HUMAN
ADAR_CmT	79026	AHNAK	137|127	264	132	2	12|11|29|19|0|813|1524|507|2178|1148|1323|1291|1082|1101|870|644|2003|1271|1915|1086|1048|7|0|0|6|0|0	0	0	0	0	0	#NAME?	0.08	0.88		137|127	264	132	1000	AHNK_HUMAN
ADAR_CmT	7431	VIM	172|74	246	123	2	178|39|289|19|0|253|222|124|406|229|277|254|299|295|213|310|345|184|348|219|229|0|0|0|125|0|0	0	0	0	0	0	#NAME?	0.38	0.88		172|74	246	123	1000	B0YJC4_HUMAN
ADAR_CmT	7916	PRRC2A	106|138	244	122	2	0|0|0|0|0|86|159|39|292|246|282|262|107|241|105|352|443|198|511|193|222|0|0|0|0|0|0	0	0	0	0	0	#NAME?	0.36	0.88		106|138	244	122	1000	PRC2A_HUMAN
ADAR_CmT	4288	MKI67	104|132	236	118	2	0|12|0|18|0|789|1090|461|1392|1005|1187|1176|810|988|916|1082|1458|762|1467|1070|1112|3|0|0|0|0|0	0	0	0	0	0	#NAME?	0.09	0.88		104|132	236	118	1000	KI67_HUMAN
ADAR_CmT	1654	DDX3X	123|95	218	109	2	57|0|148|50|0|97|122|52|164|125|166|196|152|174|110|153|230|114|241|126|158|0|9|0|0|2|0	0	0	0	0	0	-560.41	0.57	0.88		123|95	218	109	1000	A0A2R8Y7T2_HUMAN
ADAR_CmT	3852	KRT5	108|104	212	106	2	97|255|55|260|179|32|104|20|194|120|31|35|106|118|121|75|135|126|139|34|70|160|90|73|97|246|159	0	0	0	0	0	-612.05	0.51	0.88		108|104	212	106	1000	K2C5_HUMAN
ADAR_CmT	1832	DSP	93|118	211	105.5	2	33|178|37|350|69|36|126|19|193|217|259|279|166|139|186|52|194|139|248|170|197|179|20|10|36|371|34	0	0	0	0	0	#NAME?	0.38	0.88		93|118	211	105.5	1000	DESP_HUMAN
ADAR_CmT	32	ACACB	121|87	208	104	2	102|357|0|643|508|138|439|143|415|242|135|158|148|266|78|98|319|242|279|253|283|514|415|126|0|0|414	0	0	0	0	0	#NAME?	0.22	0.88		121|87	208	104	1000	ACACB_HUMAN
ADAR_CmT	5096	PCCB	207|0	207	103.5	2	59|116|0|180|146|69|184|26|80|92|2|0|241|43|16|33|48|125|94|14|8|141|133|73|0|0|149	0	0	0	0	0	#NAME?	0.62	0.87		207|0	207	103.5	1000	PCCB_HUMAN
ADAR_CmT	3303	HSPA1A	139|59	198	99	2	61|48|133|45|37|32|125|38|84|99|113|82|176|71|69|70|124|109|157|78|78|37|40|7|35|13|12	0	0	0	0	0	-412.96	0.74	0.87		139|59	198	99	1000	HS71A_HUMAN
ADAR_CmT	1981	EIF4G1	106|90	196	98	2	23|0|65|0|0|169|317|102|413|318|316|315|196|301|222|262|488|304|577|297|272|0|0|0|0|0|0	0	0	0	0	0	#NAME?	0.25	0.88		106|90	196	98	1000	IF4G1_HUMAN
ADAR_CmT	3320	HSP90AA1	136|59	195	97.5	2	140|67|290|217|66|67|117|38|163|105|127|124|139|128|109|140|147|92|198|110|112|92|52|9|87|12|63	0	0	0	0	0	-623.35	0.53	0.88		136|59	195	97.5	1000	HS90A_HUMAN
ADAR_CmT	26058	GIGYF2	95|96	191	95.5	2	0|0|0|0|0|82|114|68|161|125|155|144|124|138|116|139|208|150|253|129|129|0|0|0|0|0|0	0	0	0	0	0	-492.5	0.55	0.88		95|96	191	95.5	1000	GGYF2_HUMAN
ADAR_CmT	2935	GSPT1	98|93	191	95.5	2	9|0|23|12|0|123|107|101|189|117|199|213|165|202|145|191|253|114|296|142|144|8|0|0|0|0|0	0	0	0	0	0	-688.31	0.43	0.88		98|93	191	95.5	1000	ERF3A_HUMAN
ADAR_CmT	54464	XRN1	88|103	191	95.5	2	0|0|0|0|0|49|105|36|134|114|149|149|76|123|71|125|204|119|244|92|90|0|0|0|0|0|0	0	0	0	0	0	-460.21	0.59	0.88		88|103	191	95.5	1000	XRN1_HUMAN
ADAR_CmT	64848	YTHDC2	102|82	184	92	2	0|0|10|0|0|57|145|41|93|137|162|146|79|129|73|108|194|135|252|134|140|0|0|0|0|0|0	0	0	0	0	0	-500.14	0.55	0.88		102|82	184	92	1000	YTDC2_HUMAN
ADAR_CmT	4646	MYO6	100|82	182	91	2	2|0|10|0|0|272|338|182|544|357|371|389|324|409|325|431|634|354|726|328|333|0|0|0|0|0|0	0	0	0	0	0	#NAME?	0.18	0.88		100|82	182	91	1000	A0A0A0MRM8_HUMAN
ADAR_CmT	55699	IARS2	91|91	182	91	2	0|0|9|0|0|193|276|175|431|292|126|115|110|101|95|59|114|105|175|317|350|0|0|0|0|0|0	0	0	0	0	0	#NAME?	0.31	0.88		91|91	182	91	1000	SYIM_HUMAN
ADAR_CmT	6730	SRP68	96|85	181	90.5	2	7|0|24|0|0|74|121|47|168|101|128|118|90|140|91|164|247|132|223|108|112|0|0|0|0|0|0	0	0	0	0	0	-508.56	0.53	0.88		96|85	181	90.5	1000	SRP68_HUMAN
ADAR_CmT	522039	FGA	46|134	180	90	2	123|218|0|0|37|0|17|0|0|19|0|0|33|0|124|0|0|11|3|0|0|21|0|0|0|65|0	0	0	0	0	0	-258.06	1.01	0.85		46|134	180	90	1000	FIBA_BOVIN
ADAR_CmT	11276	SYNRG	80|97	177	88.5	2	0|0|0|0|0|190|309|146|425|311|285|288|275|347|263|288|519|313|567|276|273|0|0|0|0|0|0	0	0	0	0	0	#NAME?	0.22	0.88		80|97	177	88.5	1000	SYNRG_HUMAN
ADAR_CmT	2335	FN1	33|137	170	85	2	126|290|0|0|46|0|5|0|0|5|0|0|0|0|109|0|0|0|0|0|0|25|0|0|0|80|0	0	0	0	0	0	-322.22	0.87	0.86		33|137	170	85	1000	FINC_HUMAN
ADAR_CmT	5585	PKN1	75|93	168	84	2	0|0|10|0|0|124|193|98|206|188|256|270|175|222|150|196|328|230|389|237|233|0|0|0|0|0|0	0	0	0	0	0	#NAME?	0.3	0.88		75|93	168	84	1000	PKN1_HUMAN
ADAR_CmT	3309	HSPA5	130|33	163	81.5	2	53|25|112|17|16|49|169|50|125|178|186|168|219|107|94|103|130|164|214|142|167|2|10|0|39|0|0	0	0	0	0	0	-701.01	0.44	0.88		130|33	163	81.5	1000	BIP_HUMAN
ADAR_CmT	1856	DVL2	65|94	159	79.5	2	0|0|0|0|0|72|148|58|210|102|132|121|105|138|84|136|186|96|200|96|107|0|0|0|0|0|0	0	0	0	0	0	-523.27	0.48	0.88		65|94	159	79.5	1000	DVL2_HUMAN
ADAR_CmT	1915	EEF1A1	93|65	158	79	2	88|132|154|242|102|92|111|47|142|118|115|156|87|90|84|101|137|78|160|91|101|79|85|51|101|62|79	0	0	0	0	0	-507.32	0.49	0.88		93|65	158	79	1000	EF1A1_HUMAN
ADAR_CmT	1982	EIF4G2	72|84	156	78	2	4|0|11|0|0|145|223|112|262|202|263|253|189|247|163|279|390|223|446|184|193|0|0|0|0|0|0	0	0	0	0	0	#NAME?	0.26	0.88		72|84	156	78	1000	D3DQV9_HUMAN
ADAR_CmT	4670	HNRNPM	96|60	156	78	2	53|10|92|94|9|139|225|79|237|215|241|181|140|178|119|209|276|175|307|178|196|38|14|0|25|0|2	0	0	0	0	0	#NAME?	0.32	0.88		96|60	156	78	1000	HNRPM_HUMAN
ADAR_CmT	3178	HNRNPA1	75|78	153	76.5	2	65|27|93|59|26|153|131|98|281|113|284|277|110|258|151|228|401|98|374|213|210|5|8|0|43|0|0	0	0	0	0	0	#NAME?	0.25	0.88		75|78	153	76.5	1000	ROA1_HUMAN
ADAR_CmT	4627	MYH9	86|67	153	76.5	2	37|32|90|12|0|111|279|47|313|251|423|428|229|164|261|163|453|175|292|377|381|0|0|0|11|6|0	0	0	0	0	0	#NAME?	0.2	0.88		86|67	153	76.5	1000	MYH9_HUMAN
ADAR_CmT	3326	HSP90AB1	101|51	152	76	2	116|134|230|177|73|85|125|45|155|118|112|106|129|115|92|113|144|101|200|103|101|67|54|22|76|21|59	0	0	0	0	0	-568.9	0.46	0.88		101|51	152	76	1000	HS90B_HUMAN
ADAR_CmT	56829	ZC3HAV1	70|80	150	75	2	0|0|0|0|0|58|114|48|91|124|139|135|87|105|77|106|188|135|235|109|123|0|0|0|0|0|0	0	0	0	0	0	-470.29	0.49	0.88		70|80	150	75	1000	C9J6P4_HUMAN
ADAR_CmT	8471	IRS4	80|66	146	73	2	38|20|118|7|0|156|255|123|274|259|212|226|193|285|170|250|300|238|415|129|137|12|0|0|0|0|0	0	0	0	0	0	#NAME?	0.25	0.88		80|66	146	73	1000	IRS4_HUMAN
ADAR_CmT	23112	TNRC6B	73|71	144	72	2	0|0|0|0|0|0|78|17|83|142|163|118|50|105|50|123|165|99|270|89|86|0|0|0|0|0|0	0	0	0	0	0	-471.86	0.46	0.88		73|71	144	72	1000	TNR6B_HUMAN
ADAR_CmT	9898	UBAP2L	70|72	142	71	2	0|0|0|0|0|66|115|28|148|138|156|144|85|139|86|151|222|137|288|125|127|0|0|0|0|0|0	0	0	0	0	0	-568.55	0.4	0.88		70|72	142	71	1000	F8W726_HUMAN
ADAR_CmT	55342	STRBP	74|66	140	70	2	0|0|0|0|0|10|57|10|25|47|57|56|20|25|15|29|39|44|50|40|53|0|0|0|0|0|0	0	0	0	0	0	-90.24	1.35	0.82		74|66	140	70	1000	Q5JPA5_HUMAN
ADAR_CmT	510522	FGB	29|109	138	69	2	97|174|0|0|23|0|7|0|0|13|0|0|13|0|71|0|0|7|0|0|0|17|0|0|0|52|0	0	0	0	0	0	-194.61	1.08	0.82		29|109	138	69	1000	FIBB_BOVIN
ADAR_CmT	3868	KRT16	72|58	130	65	2	30|173|17|268|140|0|53|0|308|96|0|24|132|84|96|29|67|112|25|17|12|128|74|76|73|199|89	0	0	0	0	0	-657.42	0.34	0.88		72|58	130	65	1000	K1C16_HUMAN
ADAR_CmT	8407	TAGLN2	67|63	130	65	2	17|0|20|20|0|103|120|87|180|98|108|124|103|152|104|186|218|126|236|97|101|11|0|0|12|0|0	0	0	0	0	0	-570.21	0.37	0.88		67|63	130	65	1000	TAGL2_HUMAN
ADAR_CmT	8939	FUBP3	75|53	128	64	2	0|0|17|0|0|18|57|10|41|53|59|52|27|38|14|52|63|54|93|54|48|0|0|0|0|0|0	0	0	0	0	0	-143.61	1.03	0.84		75|53	128	64	1000	FUBP3_HUMAN
ADAR_CmT	5315	PKM	90|37	127	63.5	2	105|55|226|75|47|31|92|14|53|99|85|81|119|59|48|75|82|91|137|76|71|22|18|0|80|26|11	0	0	0	0	0	-425.1	0.51	0.88		90|37	127	63.5	1000	B4DNK4_HUMAN
ADAR_CmT	26057	ANKRD17	56|70	126	63	2	0|0|0|0|0|33|104|40|84|136|158|151|65|84|82|121|200|117|267|116|133|0|0|0|0|0|0	0	0	0	0	0	-554.07	0.38	0.88		56|70	126	63	1000	ANR17_HUMAN
ADAR_CmT	8672	EIF4G3	62|64	126	63	2	2|0|2|0|0|85|204|69|264|190|222|221|135|185|140|149|343|181|371|171|204|0|0|0|0|0|0	0	0	0	0	0	#NAME?	0.24	0.88		62|64	126	63	1000	A0A0A0MSA7_HUMAN
ADAR_CmT	80153	EDC3	60|65	125	62.5	2	0|0|0|0|0|130|128|71|237|104|151|159|120|190|112|186|263|106|214|117|131|0|0|0|0|0|0	0	0	0	0	0	-683.96	0.31	0.88		60|65	125	62.5	1000	EDC3_HUMAN
ADAR_CmT	11273	ATXN2L	67|57	124	62	2	0|0|11|0|0|91|202|42|160|159|216|192|84|186|85|200|242|173|312|175|195|0|0|0|0|0|0	0	0	0	0	0	#NAME?	0.28	0.88		67|57	124	62	1000	A0A0C4DGL7_HUMAN
ADAR_CmT	3190	HNRNPK	72|46	118	59	2	100|24|180|176|22|120|163|66|248|122|174|169|122|181|94|160|255|157|314|130|154|52|25|0|29|0|30	0	0	0	0	0	#NAME?	0.27	0.88		72|46	118	59	1000	HNRPK_HUMAN
ADAR_CmT	23019	CNOT1	52|61	113	56.5	2	17|0|44|0|0|18|62|16|51|53|147|137|56|74|52|52|112|56|163|90|86|0|0|0|0|0|0	0	0	0	0	0	-353.97	0.49	0.88		52|61	113	56.5	1000	CNOT1_HUMAN
ADAR_CmT	3861	KRT14	53|57	110	55	2	47|128|22|205|113|30|49|0|144|97|0|0|85|56|89|33|69|94|85|0|33|91|49|36|51|179|78	0	0	0	0	0	-439.64	0.4	0.88		53|57	110	55	1000	K1C14_HUMAN
ADAR_CmT	4176	MCM7	57|53	110	55	2	31|0|63|0|0|19|75|12|39|80|87|97|73|53|45|52|41|60|84|67|75|0|0|0|0|0|0	0	0	0	0	0	-218.23	0.67	0.87		57|53	110	55	1000	MCM7_HUMAN
ADAR_CmT	3313	HSPA9	97|10	107	53.5	2	91|22|223|8|12|5|110|9|28|80|40|35|158|25|25|20|7|117|115|44|37|38|35|0|34|0|0	0	0	0	0	0	-524.96	0.42	0.88		97|10	107	53.5	1000	GRP75_HUMAN
ADAR_CmT	1655	DDX5	51|51	102	51	2	35|0|74|40|0|81|116|51|119|109|108|100|81|95|77|96|150|76|180|114|116|10|7|0|15|0|0	0	0	0	0	0	-411.91	0.39	0.88		51|51	102	51	1000	J3KTA4_HUMAN
ADAR_CmT	1973	EIF4A1	84|17	101	50.5	2	70|39|120|81|33|44|78|20|29|71|50|62|107|45|46|43|43|74|121|46|52|39|33|0|49|0|30	0	0	0	0	0	-350.11	0.54	0.87		84|17	101	50.5	1000	IF4A1_HUMAN
ADAR_CmT	4841	NONO	70|31	101	50.5	2	34|19|57|25|20|99|194|62|225|202|245|240|186|169|114|167|259|168|340|158|160|22|19|0|6|0|20	0	0	0	0	0	#NAME?	0.21	0.88		70|31	101	50.5	1000	NONO_HUMAN
ADAR_CmT	5052	PRDX1	63|37	100	50	2	56|34|56|140|56|44|46|22|90|47|81|50|55|34|38|47|69|50|74|59|69|73|77|50|43|28|60	0	0	0	0	0	-268.76	0.58	0.87		63|37	100	50	1000	PRDX1_HUMAN
ADAR_CmT	57698	SHTN1	61|39	100	50	2	0|0|0|0|0|128|167|55|239|147|139|140|149|174|134|172|253|177|302|119|122|0|0|0|0|0|0	0	0	0	0	0	#NAME?	0.24	0.88		61|39	100	50	1000	SHOT1_HUMAN
ADAR_CmT	280717	ALB	68|31	99	49.5	2	205|47|596|72|55|7|33|0|66|42|0|13|0|7|22|0|34|44|41|7|20|26|23|9|194|43|13	0	0	0	0	0	-664.31	0.28	0.88		68|31	99	49.5	1000	ALBU_BOVIN
ADAR_CmT	5705	PSMC5	40|58	98	49	2	14|0|33|0|0|62|99|34|131|93|172|172|60|86|71|102|205|95|231|113|138|0|0|0|0|0|0	0	0	0	0	0	-594.3	0.3	0.88		40|58	98	49	1000	PRS8_HUMAN
ADAR_CmT	23450	SF3B3	46|51	97	48.5	2	24|0|60|0|0|87|140|66|200|148|184|165|121|160|119|147|272|151|288|135|136|0|0|0|7|0|0	0	0	0	0	0	#NAME?	0.24	0.88		46|51	97	48.5	1000	SF3B3_HUMAN
ADAR_CmT	26135	SERBP1	51|42	93	46.5	2	3|10|4|19|0|88|211|34|173|132|178|235|52|272|155|221|325|191|311|175|162|5|0|0|0|0|0	0	0	0	0	0	#NAME?	0.18	0.88		51|42	93	46.5	1000	PAIRB_HUMAN
ADAR_CmT	8603	FAM193A	44|49	93	46.5	2	0|0|0|0|0|26|37|17|63|40|68|60|31|74|35|66|90|36|108|50|53|0|0|0|0|0|0	0	0	0	0	0	-211.48	0.62	0.87		44|49	93	46.5	1000	F193A_HUMAN
ADAR_CmT	3185	HNRNPF	62|28	90	45	2	38|15|66|87|20|67|107|35|130|102|110|128|68|93|60|102|177|94|193|83|75|44|40|0|0|0|17	0	0	0	0	0	-497.83	0.33	0.88		62|28	90	45	1000	HNRPF_HUMAN
ADAR_CmT	10985	GCN1	52|37	89	44.5	2	24|0|87|0|0|27|187|32|115|120|219|213|93|79|108|31|159|134|244|168|173|0|0|0|0|0|0	0	0	0	0	0	#NAME?	0.23	0.88		52|37	89	44.5	1000	GCN1_HUMAN
ADAR_CmT	1975	EIF4B	58|31	89	44.5	2	0|0|0|0|0|110|192|36|305|201|199|175|128|205|145|198|309|313|384|231|221|0|0|0|0|0|0	0	0	0	0	0	#NAME?	0.16	0.88		58|31	89	44.5	1000	E7EX17_HUMAN
ADAR_CmT	8021	NUP214	38|51	89	44.5	2	0|0|0|0|0|165|212|87|314|212|251|245|178|215|152|208|397|241|450|201|199|0|0|0|0|0|0	0	0	0	0	0	#NAME?	0.15	0.88		38|51	89	44.5	1000	B7ZAV2_HUMAN
ADAR_CmT	5062	PAK2	45|43	88	44	2	0|0|0|0|0|150|217|87|213|210|240|222|179|209|148|181|293|251|393|190|200|0|0|0|0|0|0	0	0	0	0	0	#NAME?	0.17	0.88		45|43	88	44	1000	PAK2_HUMAN
ADAR_CmT	54862	CC2D1A	43|45	88	44	2	0|0|6|0|0|38|60|28|72|44|71|67|73|67|60|74|116|58|128|54|61|0|0|0|0|0|0	0	0	0	0	0	-253.95	0.51	0.87		43|45	88	44	1000	C2D1A_HUMAN
ADAR_CmT	23215	PRRC2C	36|50	86	43	2	0|0|0|0|0|50|143|14|191|211|223|187|74|152|108|147|294|132|329|172|165|0|0|0|0|0|0	0	0	0	0	0	#NAME?	0.19	0.88		36|50	86	43	1000	E7EPN9_HUMAN
ADAR_CmT	2618	GART	65|21	86	43	2	40|6|76|73|3|49|111|37|111|76|117|107|107|87|71|79|135|89|162|95|96|30|9|0|17|0|8	0	0	0	0	0	-460.02	0.35	0.88		65|21	86	43	1000	PUR2_HUMAN
ADAR_CmT	3853	KRT6A	46|38	84	42	2	0|0|0|190|81|0|39|0|153|51|0|30|65|46|47|0|79|58|72|0|26|59|0|0|63|88|91	0	0	0	0	0	-353.99	0.39	0.88		46|38	84	42	1000	K2C6A_HUMAN
ADAR_CmT	10808	HSPH1	46|37	83	41.5	2	19|0|39|0|0|9|76|18|31|70|103|91|74|84|53|118|53|68|115|91|91|4|0|0|0|0|0	0	0	0	0	0	-321.55	0.42	0.87		46|37	83	41.5	1000	A0A0A0MSM0_HUMAN
ADAR_CmT	3069	HDLBP	47|36	83	41.5	2	0|0|17|0|0|63|136|39|101|127|176|157|117|123|84|127|185|156|248|124|121|0|0|0|0|0|0	0	0	0	0	0	-619.94	0.25	0.88		47|36	83	41.5	1000	A0A024R4E5_HUMAN
ADAR_CmT	6128	RPL6	69|13	82	41	2	57|48|104|13|20|20|69|10|47|71|66|60|65|46|48|54|79|61|140|47|57|13|8|0|12|0|8	0	0	0	0	0	-326.64	0.48	0.87		69|13	82	41	1000	RL6_HUMAN
ADAR_CmT	8243	SMC1A	42|40	82	41	2	7|0|23|0|0|2|32|0|7|40|53|57|27|37|17|20|0|38|62|50|45|0|0|0|0|0|0	0	0	0	0	0	-118.74	0.83	0.85		42|40	82	41	1000	G8JLG1_HUMAN
ADAR_CmT	10147	SUGP2	48|32	80	40	2	0|0|3|0|0|296|380|170|536|392|350|369|261|328|246|356|558|309|583|335|349|0|0|0|0|0|0	0	0	0	0	0	#NAME?	0.09	0.88		48|32	80	40	1000	M0R2Z9_HUMAN
ADAR_CmT	1314	COPA	49|30	79	39.5	2	36|0|73|0|0|29|102|19|34|86|98|91|92|85|50|79|62|70|109|78|90|6|0|0|0|0|0	0	0	0	0	0	-324.2	0.41	0.87		49|30	79	39.5	1000	COPA_HUMAN
ADAR_CmT	9188	DDX21	71|8	79	39.5	2	63|61|92|58|9|51|116|25|92|94|74|62|105|67|51|84|85|97|166|61|59|13|4|0|13|0|5	0	0	0	0	0	-450	0.36	0.87		71|8	79	39.5	1000	DDX21_HUMAN
ADAR_CmT	54882	ANKHD1	32|46	78	39	2	0|0|0|0|0|25|0|22|66|0|0|0|41|58|34|0|0|0|0|0|0|0|0|0|0|0|0	0	0	0	0	0	-78.71	1.11	0.8		32|46	78	39	1000	Q8IWG5_HUMAN
ADAR_CmT	60412	EXOC4	42|36	78	39	2	0|0|0|0|0|40|118|42|114|86|150|147|87|114|83|70|170|102|221|123|122|0|0|0|0|0|0	0	0	0	0	0	-538.19	0.26	0.88		42|36	78	39	1000	EXOC4_HUMAN
ADAR_CmT	6188	RPS3	71|7	78	39	2	75|19|143|14|8|0|30|0|0|53|22|14|76|19|11|17|0|41|31|22|28|0|3|0|40|0|0	0	0	0	0	0	-262.41	0.59	0.85		71|7	78	39	1000	RS3_HUMAN
ADAR_CmT	142	PARP1	69|8	77	38.5	2	65|52|153|44|17|148|251|99|334|215|253|229|221|241|137|259|402|222|471|255|219|56|53|0|24|0|10	0	0	0	0	0	#NAME?	0.12	0.88		69|8	77	38.5	1000	PARP1_HUMAN
ADAR_CmT	5901	RAN	48|28	76	38	2	40|31|73|15|28|25|31|19|44|25|35|35|56|31|32|38|55|36|76|34|34|12|16|5|28|0|9	0	0	0	0	0	-160.71	0.7	0.85		48|28	76	38	1000	B4DV51_HUMAN
ADAR_CmT	64793	CEP85	31|42	73	36.5	2	0|0|0|0|0|0|26|10|16|24|59|41|25|36|23|30|66|35|82|30|32|0|0|0|0|0|0	0	0	0	0	0	-137.06	0.73	0.85		31|42	73	36.5	1000	CEP85_HUMAN
ADAR_CmT	6950	TCP1	67|6	73	36.5	2	57|49|107|0|31|28|84|22|17|58|40|34|79|52|34|50|17|73|123|33|29|27|17|0|23|0|9	0	0	0	0	0	-343.51	0.44	0.87		67|6	73	36.5	1000	E7EQR6_HUMAN
ADAR_CmT	4361	MRE11	34|38	72	36	2	0|0|9|0|0|89|118|64|213|98|117|109|92|152|82|160|273|119|270|96|100|0|0|0|0|0|0	0	0	0	0	0	-699.27	0.19	0.88		34|38	72	36	1000	F8W7U8_HUMAN
ADAR_CmT	9825	SPATA2	30|42	72	36	2	0|0|0|0|0|47|122|60|174|99|102|87|65|99|63|100|187|75|191|95|113|0|0|0|0|0|0	0	0	0	0	0	-517.52	0.25	0.88		30|42	72	36	1000	SPAT2_HUMAN
ADAR_CmT	10399	RACK1	42|29	71	35.5	2	33|10|85|6|0|3|21|0|2|25|20|24|44|21|17|28|12|11|34|22|24|0|6|0|16|3|0	0	0	0	0	0	-97.84	0.91	0.82		42|29	71	35.5	1000	RACK1_HUMAN
ADAR_CmT	23196	FAM120A	34|35	69	34.5	2	0|0|2|0|0|0|18|0|0|10|21|18|5|9|8|0|0|14|6|17|15|0|0|0|0|0|0	0	0	0	0	0	-11.31	2.14	0.5		34|35	69	34.5	1000	A0A0C4DG79_HUMAN
ADAR_CmT	51663	ZFR	39|30	69	34.5	2	0|0|0|0|0|7|27|0|20|36|39|38|8|23|7|38|45|25|45|23|40|0|0|0|0|0|0	0	0	0	0	0	-101.55	0.86	0.83		39|30	69	34.5	1000	ZFR_HUMAN
ADAR_CmT	9337	CNOT8	32|37	69	34.5	2	0|0|0|0|0|25|34|18|65|33|64|46|41|43|29|36|70|37|81|33|41|0|0|0|0|0|0	0	0	0	0	0	-168.43	0.59	0.86		32|37	69	34.5	1000	B7Z9U0_HUMAN
ADAR_CmT	7812	CSDE1	38|30	68	34	2	3|0|21|0|0|54|122|20|71|109|135|126|67|82|58|71|144|135|192|114|107|0|0|0|0|0|0	0	0	0	0	0	-505.13	0.25	0.88		38|30	68	34	1000	CSDE1_HUMAN
ADAR_CmT	6729	SRP54	32|35	67	33.5	2	0|0|0|0|0|48|88|27|114|66|101|107|57|99|59|103|171|89|179|91|89|0|0|0|0|0|0	0	0	0	0	0	-441.87	0.27	0.88		32|35	67	33.5	1000	SRP54_HUMAN
ADAR_CmT	8570	KHSRP	44|23	67	33.5	2	52|11|65|124|36|88|132|46|186|122|140|133|71|104|57|121|189|128|231|123|136|90|57|16|17|0|31	0	0	0	0	0	-637.25	0.2	0.88		44|23	67	33.5	1000	FUBP2_HUMAN
ADAR_CmT	3181	HNRNPA2B1	42|23	65	32.5	2	95|31|86|44|0|73|109|37|160|86|92|74|74|92|44|100|166|80|176|84|91|7|0|24|53|2|5	0	0	0	0	0	-482.82	0.25	0.88		42|23	65	32.5	1000	ROA2_HUMAN
ADAR_CmT	790	CAD	51|14	65	32.5	2	43|0|88|15|0|18|82|7|36|65|99|88|78|39|51|41|28|67|96|73|78|5|3|0|8|0|0	0	0	0	0	0	-333.7	0.37	0.87		51|14	65	32.5	1000	F8VPD4_HUMAN
ADAR_CmT	10376	TUBA1B	0|65	65	32.5	2	0|88|262|0|0|0|0|0|0|0|0|0|0|0|0|0|0|0|0|0|0|65|0|45|0|29|86	0	0	0	0	0	-366.77	0.4	0.87		0|65	65	32.5	1000	TBA1B_HUMAN
ADAR_CmT	3856	KRT8	46|17	63	31.5	2	65|0|102|0|0|43|61|23|120|65|84|78|89|157|55|66|134|55|80|66|142|0|0|0|60|0|0	0	0	0	0	0	-458.98	0.27	0.88		46|17	63	31.5	1000	K2C8_HUMAN
ADAR_CmT	498	ATP5F1A	63|0	63	31.5	2	113|55|222|51|38|50|86|18|41|59|50|146|69|41|31|55|47|58|113|43|40|32|25|0|82|0|19	0	0	0	0	0	-531.84	0.27	0.88		63|0	63	31.5	1000	ATPA_HUMAN
ADAR_CmT	9931	HELZ	29|34	63	31.5	2	0|0|0|0|0|0|49|7|25|45|61|70|18|35|13|20|44|38|105|51|45|0|0|0|0|0|0	0	0	0	0	0	-183.47	0.52	0.86		29|34	63	31.5	1000	HELZ_HUMAN
ADAR_CmT	3191	HNRNPL	47|15	62	31	2	45|14|65|118|20|16|78|5|71|70|58|43|59|56|31|61|61|42|56|45|49|32|17|0|10|0|18	0	0	0	0	0	-277.49	0.41	0.87		47|15	62	31	1000	B4DVF8_HUMAN
ADAR_CmT	7094	TLN1	35|27	62	31	2	9|0|33|0|0|144|312|88|317|257|340|321|245|252|206|241|514|253|547|246|231|0|0|0|0|0|0	0	0	0	0	0	#NAME?	0.08	0.88		35|27	62	31	1000	TLN1_HUMAN
ADAR_CmT	5116	PCNT	28|32	60	30	2	0|0|0|0|0|60|109|12|185|92|355|344|93|60|115|63|37|30|56|307|303|0|0|0|0|0|0	0	0	0	0	0	#NAME?	0.12	0.88		28|32	60	30	1000	PCNT_HUMAN
ADAR_CmT	5286	PIK3C2A	22|38	60	30	2	0|0|0|0|0|8|78|14|64|91|110|113|50|65|41|41|136|87|165|77|81|0|0|0|0|0|0	0	0	0	0	0	-415.25	0.27	0.88		22|38	60	30	1000	A0A0C4DGF9_HUMAN
ADAR_CmT	7417	VDAC2	42|18	60	30	2	48|22|46|23|15|18|30|11|29|32|28|28|47|25|27|43|34|34|48|30|23|15|24|0|22|0|7	0	0	0	0	0	-135.77	0.7	0.83		42|18	60	30	1000	VDAC2_HUMAN
ADAR_CmT	7706	TRIM25	33|27	60	30	2	0|0|0|12|0|22|67|12|67|60|86|81|43|64|37|63|128|67|136|63|62|0|0|0|0|0|0	0	0	0	0	0	-309.37	0.33	0.88		33|27	60	30	1000	TRI25_HUMAN
ADAR_CmT	9685	CLINT1	37|23	60	30	2	0|0|0|0|0|41|90|32|83|96|116|99|70|74|58|87|151|99|190|87|96|0|0|0|0|0|0	0	0	0	0	0	-451.4	0.25	0.88		37|23	60	30	1000	EPN4_HUMAN
ADAR_CmT	292	SLC25A5	39|20	59	29.5	2	40|48|58|47|50|31|40|21|63|41|51|54|74|0|46|44|82|43|95|46|47|28|31|0|25|0|40	0	0	0	0	0	-235.13	0.43	0.88		39|20	59	29.5	1000	ADT2_HUMAN
ADAR_CmT	4134	MAP4	28|31	59	29.5	2	0|0|0|7|0|318|436|216|584|420|418|342|303|466|279|456|734|531|780|388|463|4|0|0|0|0|0	0	0	0	0	0	#NAME?	0.05	0.88		28|31	59	29.5	1000	MAP4_HUMAN
ADAR_CmT	6124	RPL4	39|20	59	29.5	2	53|37|57|26|31|20|55|8|9|58|38|41|28|18|22|31|22|39|71|41|38|36|20|15|21|4|14	0	0	0	0	0	-175.37	0.55	0.85		39|20	59	29.5	1000	H3BM89_HUMAN
ADAR_CmT	8607	RUVBL1	29|29	58	29	2	35|0|71|0|0|34|80|30|92|87|90|94|89|76|76|51|141|93|166|77|83|3|0|0|10|0|0	0	0	0	0	0	-384.17	0.27	0.88		29|29	58	29	1000	E7ETR0_HUMAN
ADAR_CmT	5478	PPIA	38|19	57	28.5	2	76|36|147|66|13|0|16|6|49|14|9|12|27|7|4|6|10|10|10|20|11|44|30|13|33|0|14	0	0	0	0	0	-221.23	0.44	0.86		38|19	57	28.5	1000	PPIA_HUMAN
ADAR_CmT	11331	PHB2	56|0	56	28	2	66|0|125|0|0|0|12|0|0|5|0|20|73|0|0|0|0|0|0|2|0|0|0|0|42|0|0	0	0	0	0	0	-218.32	0.57	0.83		56|0	56	28	1000	PHB2_HUMAN
ADAR_CmT	1213	CLTC	51|5	56	28	2	55|0|96|9|0|0|16|0|0|25|38|27|55|11|16|15|0|9|31|23|28|0|0|0|19|0|0	0	0	0	0	0	-189.01	0.59	0.83		51|5	56	28	1000	A0A087WVQ6_HUMAN
ADAR_CmT	26986	PABPC1	29|26	55	27.5	2	33|0|55|0|0|15|62|19|41|53|68|63|41|48|32|49|75|65|98|48|54|0|0|0|0|0|0	0	0	0	0	0	-225.67	0.4	0.88		29|26	55	27.5	1000	PABP1_HUMAN
ADAR_CmT	9698	PUM1	27|27	54	27	2	0|0|0|0|0|15|64|8|40|67|74|51|20|45|24|37|73|51|111|53|53|0|0|0|0|0|0	0	0	0	0	0	-228.26	0.38	0.88		27|27	54	27	1000	PUM1_HUMAN
ADAR_CmT	3728	JUP	18|35	53	26.5	2	10|86|0|139|19|0|21|4|21|32|14|6|29|52|50|6|12|23|13|4|19|92|6|0|12|163|9	0	0	0	0	0	-322.93	0.3	0.87		18|35	53	26.5	1000	PLAK_HUMAN
ADAR_CmT	23607	CD2AP	23|29	52	26	2	0|0|0|0|0|106|227|66|181|185|226|215|133|170|129|183|275|188|380|176|168|0|0|0|0|0|0	0	0	0	0	0	#NAME?	0.11	0.88		23|29	52	26	1000	CD2AP_HUMAN
ADAR_CmT	85364	ZCCHC3	24|28	52	26	2	0|0|0|0|0|31|48|21|82|36|54|54|33|51|29|47|100|44|87|44|47|0|0|0|0|0|0	0	0	0	0	0	-224.16	0.38	0.88		24|28	52	26	1000	ZCHC3_HUMAN
ADAR_CmT	3854	KRT6B	0|52	52	26	2	0|121|0|228|71|0|52|0|171|78|0|0|75|44|70|0|0|85|0|0|0|86|59|0|0|128|0	0	0	0	0	0	-574.21	0.2	0.88		0|52	52	26	1000	K2C6B_HUMAN
ADAR_CmT	3930	LBR	35|16	51	25.5	2	14|18|33|13|0|77|90|42|121|73|107|102|73|80|68|89|136|71|136|94|106|7|6|0|0|0|0	0	0	0	0	0	-446.63	0.22	0.88		35|16	51	25.5	1000	LBR_HUMAN
ADAR_CmT	64682	ANAPC1	21|30	51	25.5	2	0|0|0|0|0|14|90|20|77|82|131|136|56|62|39|13|118|101|162|114|116|0|0|0|0|0|0	0	0	0	0	0	-477.37	0.2	0.88		21|30	51	25.5	1000	APC1_HUMAN
ADAR_CmT	945006	lacZ	10|41	51	25.5	2	0|0|13|0|0|8|54|10|15|45|104|98|17|45|55|39|70|58|112|56|45|0|0|0|0|0|0	0	0	0	0	0	-311.2	0.32	0.87		10|41	51	25.5	1000	B8LFD6_ECOLI
ADAR_CmT	2547	XRCC6	42|8	50	25	2	42|0|95|0|0|29|72|27|90|55|108|110|92|73|40|62|122|52|135|93|97|0|0|0|16|0|0	0	0	0	0	0	-449.27	0.23	0.88		42|8	50	25	1000	B1AHC9_HUMAN
ADAR_CmT	57532	NUFIP2	19|31	50	25	2	0|0|0|0|0|22|89|16|95|67|77|73|47|88|42|108|118|83|144|66|62|0|0|0|0|0|0	0	0	0	0	0	-389	0.24	0.88		19|31	50	25	1000	NUFP2_HUMAN
ADAR_CmT	7284	TUFM	50|0	50	25	2	59|30|87|133|35|55|67|6|76|53|51|46|63|42|29|57|50|57|74|41|45|45|47|10|28|0|22	0	0	0	0	0	-357.71	0.31	0.87		50|0	50	25	1000	EFTU_HUMAN
ADAR_CmT	388697	HRNR	23|26	49	24.5	2	15|116|0|20|47|5|4|0|10|20|0|0|5|29|40|24|6|12|4|0|11|40|13|6|22|154|33	0	0	0	0	0	-215.69	0.37	0.87		23|26	49	24.5	1000	HORN_HUMAN
ADAR_CmT	5094	PCBP2	27|22	49	24.5	2	25|10|32|28|13|26|46|15|42|50|48|43|33|34|28|41|56|43|72|35|38|19|14|6|10|0|15	0	0	0	0	0	-160.21	0.48	0.88		27|22	49	24.5	1000	PCBP2_HUMAN
ADAR_CmT	6125	RPL5	45|4	49	24.5	2	0|0|0|0|0|0|24|0|3|18|50|37|39|13|17|11|12|29|44|27|29|0|0|0|0|0|0	0	0	0	0	0	-146.52	0.67	0.81		45|4	49	24.5	1000	RL5_HUMAN
ADAR_CmT	7430	EZR	29|20	49	24.5	2	0|0|42|0|0|39|111|30|91|83|119|74|61|89|53|81|138|86|151|72|80|0|0|0|0|0|0	0	0	0	0	0	-422.76	0.22	0.88		29|20	49	24.5	1000	EZRI_HUMAN
ADAR_CmT	81624	DIAPH3	31|18	49	24.5	2	0|0|0|0|0|10|29|12|46|33|67|62|33|58|43|74|89|46|117|45|47|0|0|0|0|0|0	0	0	0	0	0	-262.56	0.33	0.87		31|18	49	24.5	1000	DIAP3_HUMAN
ADAR_CmT	1808	DPYSL2	33|15	48	24	2	5|0|13|0|0|58|116|46|95|87|123|132|120|117|76|95|140|108|174|88|97|0|0|0|0|0|0	0	0	0	0	0	-524.86	0.18	0.88		33|15	48	24	1000	A0A1C7CYX9_HUMAN
ADAR_CmT	1857	DVL3	22|26	48	24	2	0|0|0|0|0|31|45|20|63|50|42|39|27|31|26|42|78|42|71|32|35|0|0|0|0|0|0	0	0	0	0	0	-179.15	0.43	0.86		22|26	48	24	1000	DVL3_HUMAN
ADAR_CmT	3183	HNRNPC	48|0	48	24	2	56|38|92|0|0|12|68|0|33|52|35|30|65|27|14|37|28|50|51|42|40|0|0|0|46|0|0	0	0	0	0	0	-277.86	0.39	0.86		48|0	48	24	1000	B2R5W2_HUMAN
ADAR_CmT	10061	ABCF2	27|20	47	23.5	2	0|0|0|0|0|4|40|4|5|56|75|64|37|36|33|28|26|36|72|55|60|0|0|0|0|0|0	0	0	0	0	0	-202.53	0.39	0.86		27|20	47	23.5	1000	ABCF2_HUMAN
ADAR_CmT	10594	PRPF8	30|17	47	23.5	2	14|0|25|0|0|57|205|35|183|183|335|320|159|151|114|81|244|152|421|275|261|0|0|0|0|0|0	0	0	0	0	0	#NAME?	0.08	0.88		30|17	47	23.5	1000	PRP8_HUMAN
ADAR_CmT	11333	PDAP1	24|23	47	23.5	2	0|10|0|0|0|30|38|14|50|41|48|35|30|33|27|45|65|52|85|33|35|0|0|0|0|0|0	0	0	0	0	0	-173.88	0.43	0.88		24|23	47	23.5	1000	HAP28_HUMAN
ADAR_CmT	55787	TXLNG	27|20	47	23.5	2	0|0|0|0|0|18|43|9|44|30|46|32|28|43|29|43|59|46|86|36|42|0|0|0|0|0|0	0	0	0	0	0	-169.65	0.45	0.86		27|20	47	23.5	1000	TXLNG_HUMAN
ADAR_CmT	55833	UBAP2	19|28	47	23.5	2	0|0|0|0|0|9|53|6|65|55|63|59|40|66|30|64|93|35|113|57|55|0|0|0|0|0|0	0	0	0	0	0	-265.39	0.31	0.88		19|28	47	23.5	1000	UBAP2_HUMAN
ADAR_CmT	60	ACTB	24|22	46	23	2	54|26|62|37|20|8|14|2|19|16|7|67|23|10|14|14|12|16|0|13|14|21|19|12|40|18|12	0	0	0	0	0	-131.4	0.52	0.85		24|22	46	23	1000	ACTB_HUMAN
ADAR_CmT	3192	HNRNPU	28|18	46	23	2	54|19|107|59|0|68|99|40|126|81|103|88|73|84|62|89|149|83|163|82|87|12|15|15|28|0|5	0	0	0	0	0	-460.66	0.19	0.88		28|18	46	23	1000	HNRPU_HUMAN
ADAR_CmT	71	ACTG1	24|22	46	23	2	54|26|62|0|0|8|0|0|19|0|7|0|23|0|0|14|0|16|0|13|13|21|0|0|0|18|0	0	0	0	0	0	-83.17	0.72	0.82		24|22	46	23	1000	ACTG_HUMAN
ADAR_CmT	63892	THADA	19|26	45	22.5	2	0|0|0|0|0|66|136|84|170|145|215|208|96|178|147|130|206|118|274|169|189|0|0|0|0|0|0	0	0	0	0	0	#NAME?	0.11	0.88		19|26	45	22.5	1000	THADA_HUMAN
ADAR_CmT	8871	SYNJ2	24|21	45	22.5	2	0|0|0|0|0|42|115|28|125|99|121|118|67|100|71|88|157|114|188|97|106|0|0|0|0|0|0	0	0	0	0	0	-514.21	0.17	0.88		24|21	45	22.5	1000	A0A1W2PR85_HUMAN
ADAR_CmT	92312	MEX3A	24|21	45	22.5	2	0|0|0|0|0|0|7|0|0|0|0|0|0|0|0|0|0|5|0|0|0|0|0|0|0|0|0	0.96	0.97	0.96	0.97	0.96	3.05	13.12	0		24|21	45	22.5	1000	MEX3A_HUMAN
ADAR_CmT	191	AHCY	30|14	44	22	2	48|11|76|21|0|7|51|18|57|35|68|66|52|41|22|45|68|51|72|57|57|15|3|0|18|0|0	0	0	0	0	0	-244.41	0.33	0.88		30|14	44	22	1000	SAHH_HUMAN
ADAR_CmT	6187	RPS2	28|16	44	22	2	14|0|24|0|0|13|23|5|19|27|33|33|38|37|26|36|39|27|54|21|21|0|0|0|9|0|0	0	0	0	0	0	-122.81	0.57	0.84		28|16	44	22	1000	RS2_HUMAN
ADAR_CmT	7919	DDX39B	39|5	44	22	2	0|5|63|18|0|0|28|0|0|0|26|24|39|26|25|30|0|32|0|25|23|11|9|0|12|0|6	0	0	0	0	0	-135.87	0.63	0.81		39|5	44	22	1000	DX39B_HUMAN
ADAR_CmT	9320	TRIP12	22|22	44	22	2	0|0|0|0|0|107|150|66|224|171|266|245|141|195|143|137|235|116|291|216|216|0|0|0|0|0|0	0	0	0	0	0	#NAME?	0.09	0.88		22|22	44	22	1000	A0A6Q8PGG9_HUMAN
ADAR_CmT	134430	WDR36	20|23	43	21.5	2	0|2|14|0|0|275|374|205|431|304|354|355|216|301|209|317|501|276|581|341|408|0|0|0|0|0|0	0	0	0	0	0	#NAME?	0.05	0.88		20|23	43	21.5	1000	WDR36_HUMAN
ADAR_CmT	5108	PCM1	23|20	43	21.5	2	0|0|4|0|0|68|199|41|213|166|263|247|102|139|106|74|227|110|330|218|225|0|0|0|0|0|0	0	0	0	0	0	#NAME?	0.09	0.88		23|20	43	21.5	1000	PCM1_HUMAN
ADAR_CmT	6130	RPL7A	43|0	43	21.5	2	46|12|73|0|4|7|34|0|0|17|9|13|34|3|17|7|0|14|27|9|10|0|0|0|10|0|0	0	0	0	0	0	-158.04	0.61	0.8		43|0	43	21.5	1000	RL7A_HUMAN
ADAR_CmT	10521	DDX17	37|5	42	21	2	50|0|68|128|24|11|59|9|101|46|56|56|39|30|13|58|88|52|82|60|56|19|37|0|0|0|0	0	0	0	0	0	-350.71	0.25	0.88		37|5	42	21	1000	A0A5H1ZRQ2_HUMAN
ADAR_CmT	4076	CAPRIN1	27|15	42	21	2	0|0|0|0|0|13|15|13|0|17|18|15|70|119|65|82|50|16|38|14|13|0|0|0|0|0|0	0	0	0	0	0	-226.82	0.33	0.87		27|15	42	21	1000	G3V153_HUMAN
ADAR_CmT	5216	PFN1	31|11	42	21	2	27|0|58|0|0|0|17|0|0|16|0|0|42|3|0|10|0|14|0|0|0|0|0|0|24|0|0	0	0	0	0	0	-91.29	0.74	0.79		31|11	42	21	1000	K7EJ44_HUMAN
ADAR_CmT	5725	PTBP1	29|13	42	21	2	59|0|85|50|0|21|28|3|45|24|27|17|35|31|16|32|40|29|38|19|21|19|18|0|18|0|0	0	0	0	0	0	-178.31	0.42	0.85		29|13	42	21	1000	A0A0D9SF20_HUMAN
ADAR_CmT	6202	RPS8	34|8	42	21	2	43|17|54|0|12|8|22|0|0|25|23|21|35|7|18|15|0|23|22|19|20|0|6|0|21|0|0	0	0	0	0	0	-115.27	0.65	0.81		34|8	42	21	1000	RS8_HUMAN
ADAR_CmT	90488	TMEM263	42|0	42	21	2	0|0|0|0|0|0|0|0|0|0|3|0|46|0|0|0|0|2|0|0|0|0|0|0|0|0|0	0.4	0.79	0.4	0.79	0.4	-31.56	2.88	0.23		42|0	42	21	1000	TM263_HUMAN
ADAR_CmT	3939	LDHA	31|10	41	20.5	2	57|41|105|56|0|16|48|0|10|39|25|26|40|19|24|30|8|38|47|22|26|22|9|0|44|17|0	0	0	0	0	0	-214.98	0.36	0.86		31|10	41	20.5	1000	LDHA_HUMAN
ADAR_CmT	4548	MTR	13|28	41	20.5	2	0|0|0|0|0|55|143|54|158|122|149|126|108|125|62|72|205|147|269|122|150|0|0|0|0|0|0	0	0	0	0	0	#NAME?	0.12	0.88		13|28	41	20.5	1000	A0A6Q8PGK3_HUMAN
ADAR_CmT	9894	TELO2	17|24	41	20.5	2	0|0|11|0|0|12|57|19|73|79|176|165|62|83|68|10|117|43|190|120|121|0|0|0|0|0|0	0	0	0	0	0	-548.51	0.15	0.88		17|24	41	20.5	1000	TELO2_HUMAN
ADAR_CmT	22948	CCT5	30|10	40	20	2	24|2|64|5|0|12|68|9|59|53|117|121|52|54|44|38|92|46|131|73|72|28|0|0|6|0|4	0	0	0	0	0	-386.96	0.21	0.88		30|10	40	20	1000	B7ZAR1_HUMAN
ADAR_CmT	23367	LARP1	20|20	40	20	2	0|0|0|0|0|43|90|30|76|79|129|109|64|127|67|114|116|117|194|102|106|0|0|0|0|0|0	0	0	0	0	0	-497.55	0.15	0.88		20|20	40	20	1000	LARP1_HUMAN
ADAR_CmT	1665	DHX15	23|16	39	19.5	2	40|0|28|136|0|51|117|34|138|94|139|109|66|86|50|104|138|85|184|103|99|83|10|3|0|0|15	0	0	0	0	0	-545.6	0.14	0.88		23|16	39	19.5	1000	DHX15_HUMAN
ADAR_CmT	3141	HLCS	25|14	39	19.5	2	8|48|0|52|59|18|65|16|52|41|37|27|29|80|26|60|73|50|82|34|42|71|69|5|0|0|24	0	0	0	0	0	-266.48	0.27	0.88		25|14	39	19.5	1000	A0A0C4DG27_HUMAN
ADAR_CmT	3267	AGFG1	17|22	39	19.5	2	0|0|0|0|0|51|103|42|165|117|131|109|67|131|75|136|230|111|243|92|96|0|0|0|0|0|0	0	0	0	0	0	-661.68	0.12	0.88		17|22	39	19.5	1000	AGFG1_HUMAN
ADAR_CmT	4869	NPM1	27|12	39	19.5	2	19|12|35|10|0|73|111|37|133|93|77|71|88|87|63|79|158|102|152|116|108|0|0|0|23|0|0	0	0	0	0	0	-509.3	0.16	0.88		27|12	39	19.5	1000	NPM_HUMAN
ADAR_CmT	4952	OCRL	21|18	39	19.5	2	0|0|0|0|0|36|83|17|101|81|94|82|38|58|36|81|125|94|162|70|71|0|0|0|0|0|0	0	0	0	0	0	-401.72	0.18	0.88		21|18	39	19.5	1000	OCRL_HUMAN
ADAR_CmT	7184	HSP90B1	39|0	39	19.5	2	58|29|118|22|9|12|68|14|9|31|12|10|43|15|10|0|0|55|51|14|21|36|16|0|27|0|0	0	0	0	0	0	-274.06	0.32	0.86		39|0	39	19.5	1000	ENPL_HUMAN
ADAR_CmT	7419	VDAC3	29|9	38	19	2	23|22|66|19|0|14|30|5|8|27|22|21|31|9|14|25|15|36|32|15|15|10|10|0|13|0|14	0	0	0	0	0	-125.77	0.54	0.83		29|9	38	19	1000	VDAC3_HUMAN
ADAR_CmT	9765	ZFYVE16	18|20	38	19	2	0|0|0|0|0|130|181|68|235|182|217|247|139|184|137|167|308|199|330|188|202|0|0|0|0|0|0	0	0	0	0	0	#NAME?	0.08	0.88		18|20	38	19	1000	ZFY16_HUMAN
ADAR_CmT	9887	SMG7	20|18	38	19	2	0|0|0|0|0|0|30|5|24|66|78|74|14|31|16|31|55|44|112|42|39|0|0|0|0|0|0	0	0	0	0	0	-236.44	0.28	0.88		20|18	38	19	1000	E9PD50_HUMAN
ADAR_CmT	23111	SPART	26|11	37	18.5	2	0|0|0|0|0|42|74|24|66|66|88|58|49|52|54|58|107|106|155|74|92|0|0|0|0|0|0	0	0	0	0	0	-397.12	0.19	0.88		26|11	37	18.5	1000	SPART_HUMAN
ADAR_CmT	3945	LDHB	27|10	37	18.5	2	56|25|120|0|6|0|31|0|0|30|19|16|46|16|0|21|0|24|26|20|17|0|0|0|41|0|0	0	0	0	0	0	-184.99	0.37	0.86		27|10	37	18.5	1000	A0A5F9ZHM4_HUMAN
ADAR_CmT	5394	EXOSC10	22|15	37	18.5	2	0|0|0|0|0|204|325|116|339|272|295|238|180|237|160|297|433|269|432|234|242|0|0|0|0|0|0	0	0	0	0	0	#NAME?	0.05	0.88		22|15	37	18.5	1000	EXOSX_HUMAN
ADAR_CmT	56478	EIF4ENIF1	14|23	37	18.5	2	0|0|0|0|0|7|34|6|34|38|35|26|10|26|7|17|45|26|66|24|24|0|0|0|0|0|0	0	0	0	0	0	-131.63	0.47	0.84		14|23	37	18.5	1000	4ET_HUMAN
ADAR_CmT	6157	RPL27A	21|16	37	18.5	2	19|21|25|29|13|0|11|0|13|11|12|13|16|11|11|8|8|17|31|9|11|9|10|7|13|0|18	0	0	0	0	0	-60.63	0.81	0.78		21|16	37	18.5	1000	RL27A_HUMAN
ADAR_CmT	7840	ALMS1	13|24	37	18.5	2	0|0|0|0|0|21|130|8|97|118|197|206|89|128|81|69|111|123|170|155|130|0|0|0|0|0|0	0	0	0	0	0	-653.86	0.12	0.88		13|24	37	18.5	1000	ALMS1_HUMAN
ADAR_CmT	91614	DEPDC7	17|20	37	18.5	2	0|0|0|0|0|37|37|27|63|38|71|67|41|60|49|50|76|51|96|51|64|0|0|0|0|0|0	0	0	0	0	0	-255.65	0.26	0.88		17|20	37	18.5	1000	DEPD7_HUMAN
ADAR_CmT	9859	CEP170	11|26	37	18.5	2	0|0|0|0|0|116|238|94|272|305|274|225|171|254|179|270|439|251|564|220|275|0|0|0|0|0|0	0	0	0	0	0	#NAME?	0.05	0.88		11|26	37	18.5	1000	CE170_HUMAN
ADAR_CmT	10726	NUDC	27|9	36	18	2	16|8|25|12|0|89|131|32|156|123|125|121|78|141|72|148|228|202|252|107|109|4|2|0|0|0|0	0	0	0	0	0	#NAME?	0.1	0.88		27|9	36	18	1000	NUDC_HUMAN
ADAR_CmT	5378	PMS1	14|22	36	18	2	0|0|0|0|0|150|180|108|243|182|159|147|171|209|153|161|278|153|372|142|163|0|0|0|0|0|0	0	0	0	0	0	#NAME?	0.08	0.88		14|22	36	18	1000	B7ZAA0_HUMAN
ADAR_CmT	6152	RPL24	18|18	36	18	2	18|0|21|7|0|10|18|9|17|16|20|16|25|16|13|17|7|14|33|16|16|13|0|0|0|0|0	0	0	0	0	0	-52.97	0.83	0.78		18|18	36	18	1000	C9JNW5_HUMAN
ADAR_CmT	90861	JPT2	26|10	36	18	2	0|0|0|23|0|46|59|28|82|63|49|45|50|74|45|66|107|83|104|48|49|5|0|0|0|0|0	0	0	0	0	0	-327.83	0.22	0.88		26|10	36	18	1000	A6NGP5_HUMAN
ADAR_CmT	196374	KRT78	19|16	35	17.5	2	0|78|0|79|56|0|11|0|29|32|0|0|13|27|29|0|20|33|9|0|17|45|23|0|16|96|19	0	0	0	0	0	-210.37	0.29	0.88		19|16	35	17.5	1000	K2C78_HUMAN
ADAR_CmT	2023	ENO1	30|5	35	17.5	2	93|26|308|18|6|0|21|0|10|40|29|29|40|19|8|16|12|25|30|24|28|0|0|0|84|16|0	0	0	0	0	0	-373.42	0.2	0.88		30|5	35	17.5	1000	A0A2R8Y6G6_HUMAN
ADAR_CmT	51441	YTHDF2	24|11	35	17.5	2	0|0|0|0|0|9|19|0|15|19|20|18|11|24|13|28|19|12|42|15|17|0|0|0|0|0|0	0	0	0	0	0	-76.18	0.72	0.78		24|11	35	17.5	1000	YTHD2_HUMAN
ADAR_CmT	57122	NUP107	15|20	35	17.5	2	0|0|13|0|0|35|48|17|75|61|94|96|44|76|32|67|106|62|152|74|72|0|0|0|0|0|0	0	0	0	0	0	-369.2	0.18	0.88		15|20	35	17.5	1000	G3V1T4_HUMAN
ADAR_CmT	8943	AP3D1	16|19	35	17.5	2	0|0|4|0|0|35|96|34|101|88|92|90|51|86|51|75|129|93|173|74|76|0|0|0|0|0|0	0	0	0	0	0	-428.6	0.16	0.88		16|19	35	17.5	1000	AP3D1_HUMAN
ADAR_CmT	9588	PRDX6	21|14	35	17.5	2	31|15|46|29|9|8|30|0|26|29|31|30|42|24|17|17|29|26|53|23|27|12|0|0|23|0|0	0	0	0	0	0	-123.07	0.47	0.88		21|14	35	17.5	1000	PRDX6_HUMAN
ADAR_CmT	10492	SYNCRIP	20|14	34	17	2	21|0|44|8|0|14|48|4|35|37|33|30|21|28|5|32|28|39|62|34|25|0|0|0|0|0|0	0	0	0	0	0	-144.38	0.4	0.88		20|14	34	17	1000	A0A7I2V309_HUMAN
ADAR_CmT	10576	CCT2	31|3	34	17	2	64|0|182|0|0|4|30|4|34|37|59|47|45|38|26|28|78|38|89|41|52|4|0|0|6|0|0	0	0	0	0	0	-349.18	0.21	0.88		31|3	34	17	1000	TCPB_HUMAN
ADAR_CmT	1656	DDX6	18|16	34	17	2	0|0|20|0|0|16|52|0|14|37|30|31|27|30|17|43|25|40|45|28|24|0|0|0|0|0|0	0	0	0	0	0	-127.4	0.43	0.85		18|16	34	17	1000	DDX6_HUMAN
ADAR_CmT	2091	FBL	25|9	34	17	2	25|16|32|25|0|20|34|9|22|22|27|23|37|13|22|45|23|24|49|27|24|5|9|0|0|0|0	0	0	0	0	0	-128.71	0.47	0.83		25|9	34	17	1000	FBRL_HUMAN
ADAR_CmT	2597	GAPDH	32|2	34	17	2	84|20|150|58|17|0|7|0|7|22|19|17|53|9|9|0|0|20|9|17|23|11|5|0|61|32|0	0	0	0	0	0	-283.71	0.26	0.87		32|2	34	17	1000	G3P_HUMAN
ADAR_CmT	6009	RHEB	19|15	34	17	2	0|0|0|0|0|24|45|18|40|36|59|40|20|35|27|28|56|30|63|37|41|0|0|0|0|0|0	0	0	0	0	0	-168.75	0.35	0.88		19|15	34	17	1000	RHEB_HUMAN
ADAR_CmT	6210	RPS15A	25|9	34	17	2	15|15|31|13|0|6|23|0|0|25|31|26|35|14|24|26|9|22|42|26|26|0|3|0|13|0|10	0	0	0	0	0	-108.5	0.55	0.82		25|9	34	17	1000	RS15A_HUMAN
ADAR_CmT	701	BUB1B	13|21	34	17	2	0|0|0|0|0|40|126|33|120|122|144|142|81|113|89|124|196|129|259|134|125|0|0|0|0|0|0	0	0	0	0	0	-662.3	0.11	0.88		13|21	34	17	1000	BUB1B_HUMAN
ADAR_CmT	7520	XRCC5	27|7	34	17	2	22|0|42|0|0|47|93|41|94|87|113|98|74|94|52|85|119|68|169|93|94|0|0|0|5|0|0	0	0	0	0	0	-466.03	0.15	0.88		27|7	34	17	1000	XRCC5_HUMAN
ADAR_CmT	908	CCT6A	29|5	34	17	2	46|11|69|0|0|13|36|10|15|34|46|35|53|35|28|40|36|48|93|33|34|15|0|0|15|0|3	0	0	0	0	0	-230.18	0.3	0.86		29|5	34	17	1000	TCPZ_HUMAN
ADAR_CmT	165055	CCDC138	18|15	33	16.5	2	0|0|0|0|0|4|13|0|27|15|38|40|19|23|24|20|36|18|53|26|33|0|0|0|0|0|0	0	0	0	0	0	-114.9	0.46	0.84		18|15	33	16.5	1000	CC138_HUMAN
ADAR_CmT	23524	SRRM2	33|0	33	16.5	2	33|112|15|0|0|113|459|118|48|366|425|420|250|377|296|532|12|324|658|365|414|8|10|0|0|0|0	0	0	0	0	0	#NAME?	0.04	0.88		33|0	33	16.5	1000	SRRM2_HUMAN
ADAR_CmT	3329	HSPD1	28|5	33	16.5	2	97|39|157|69|19|12|65|4|77|59|39|44|27|12|7|12|25|43|52|49|48|41|20|0|79|0|0	0	0	0	0	0	-361.19	0.19	0.88		28|5	33	16.5	1000	CH60_HUMAN
ADAR_CmT	402	ARL2	15|18	33	16.5	2	8|0|12|0|0|17|22|18|39|26|23|26|28|27|26|16|45|25|52|22|21|0|0|0|0|0|0	0	0	0	0	0	-108.93	0.48	0.84		15|18	33	16.5	1000	ARL2_HUMAN
ADAR_CmT	47	ACLY	31|2	33	16.5	2	43|0|95|0|0|5|46|6|0|41|36|37|63|29|26|16|11|32|85|33|30|5|0|0|6|0|0	0	0	0	0	0	-251.76	0.28	0.86		31|2	33	16.5	1000	ACLY_HUMAN
ADAR_CmT	5093	PCBP1	20|13	33	16.5	2	24|16|25|44|22|27|52|0|47|51|56|55|21|24|22|28|56|34|70|36|42|17|11|5|12|0|20	0	0	0	0	0	-200.32	0.3	0.88		20|13	33	16.5	1000	PCBP1_HUMAN
ADAR_CmT	54865	GPATCH4	21|12	33	16.5	2	0|0|0|0|0|93|138|27|192|152|163|203|95|176|112|124|300|147|253|140|140|0|0|0|0|0|0	0	0	0	0	0	#NAME?	0.08	0.88		21|12	33	16.5	1000	A0A0A0MRK1_HUMAN
ADAR_CmT	7001	PRDX2	24|9	33	16.5	2	52|30|87|60|14|9|30|0|18|42|36|52|25|12|16|12|14|28|33|40|43|24|22|11|40|25|0	0	0	0	0	0	-204.79	0.31	0.88		24|9	33	16.5	1000	A6NIW5_HUMAN
ADAR_CmT	8458	TTF2	10|23	33	16.5	2	0|0|0|0|0|31|66|20|71|73|107|98|65|92|50|51|125|64|102|82|78|0|0|0|0|0|0	0	0	0	0	0	-393.75	0.17	0.88		10|23	33	16.5	1000	TTF2_HUMAN
ADAR_CmT	8663	EIF3C	0|33	33	16.5	2	11|5|23|0|0|48|0|0|0|0|0|0|0|0|0|0|0|0|0|0|0|0|0|0|0|0|0	0	0	0	0	0	-54.66	1.33	0.45		0|33	33	16.5	1000	EIF3C_HUMAN
ADAR_CmT	10131	TRAP1	32|0	32	16	2	57|25|91|25|20|47|95|29|88|71|32|23|36|15|11|26|26|40|73|59|58|11|17|0|27|0|8	0	0	0	0	0	-342.79	0.21	0.88		32|0	32	16	1000	I3L0K7_HUMAN
ADAR_CmT	11332	ACOT7	21|11	32	16	2	13|0|21|9|0|11|27|4|6|18|21|24|31|15|10|19|0|17|23|15|16|5|7|0|0|0|10	0	0	0	0	0	-73.73	0.67	0.79		21|11	32	16	1000	BACH_HUMAN
ADAR_CmT	1937	EEF1G	20|12	32	16	2	50|11|76|35|0|3|13|0|14|17|19|25|24|14|11|14|18|13|25|18|25|21|12|0|24|6|0	0	0	0	0	0	-125.43	0.43	0.84		20|12	32	16	1000	EF1G_HUMAN
ADAR_CmT	220988	HNRNPA3	21|11	32	16	2	6|10|13|36|0|21|42|6|51|33|34|38|27|29|14|30|53|29|58|31|31|11|7|13|8|0|11	0	0	0	0	0	-160.15	0.36	0.88		21|11	32	16	1000	A0A7I2V2R3_HUMAN
ADAR_CmT	23708	GSPT2	22|10	32	16	2	0|0|0|0|0|17|30|11|22|27|58|44|42|69|40|71|51|30|61|39|30|0|0|0|0|0|0	0	0	0	0	0	-214.39	0.28	0.88		22|10	32	16	1000	ERF3B_HUMAN
ADAR_CmT	5520	PPP2R2A	29|3	32	16	2	18|12|38|80|19|9|22|0|42|11|43|44|7|12|11|10|19|5|17|46|44|80|30|12|0|0|18	0	0	0	0	0	-227.95	0.3	0.86		29|3	32	16	1000	A0A590UJJ1_HUMAN
ADAR_CmT	55746	NUP133	9|23	32	16	2	0|0|8|0|0|18|100|12|91|56|126|85|44|60|48|48|126|76|148|101|109|0|0|0|0|0|0	0	0	0	0	0	-471.01	0.14	0.88		9|23	32	16	1000	NU133_HUMAN
ADAR_CmT	5905	RANGAP1	16|16	32	16	2	20|0|43|0|0|42|65|18|64|71|89|76|53|55|41|63|80|54|156|66|74|0|0|0|3|0|0	0	0	0	0	0	-328.18	0.18	0.88		16|16	32	16	1000	RAGP1_HUMAN
ADAR_CmT	6175	RPLP0	21|11	32	16	2	38|8|71|5|0|11|14|7|30|16|20|16|24|19|18|18|39|16|61|23|19|0|0|0|23|0|0	0	0	0	0	0	-143.72	0.39	0.85		21|11	32	16	1000	G3V210_HUMAN
ADAR_CmT	7203	CCT3	15|17	32	16	2	23|0|49|0|0|13|26|11|18|23|37|36|25|16|17|29|35|27|50|32|30|15|6|0|20|5|0	0	0	0	0	0	-124.42	0.42	0.88		15|17	32	16	1000	B4DUR8_HUMAN
ADAR_CmT	9043	SPAG9	21|11	32	16	2	0|0|8|0|0|124|232|49|300|216|223|228|145|213|143|201|364|235|401|170|186|0|0|0|0|0|0	0	0	0	0	0	#NAME?	0.06	0.88		21|11	32	16	1000	JIP4_HUMAN
ADAR_CmT	94056	SYAP1	16|16	32	16	2	0|0|0|0|0|56|103|33|119|100|107|106|77|117|72|113|180|133|266|92|80|0|0|0|0|0|0	0	0	0	0	0	-591.11	0.11	0.88		16|16	32	16	1000	SYAP1_HUMAN
ADAR_CmT	79585	CORO7	14|17	31	15.5	2	0|0|6|0|0|35|81|26|62|70|76|74|52|53|40|50|97|69|114|55|58|0|0|0|0|0|0	0	0	0	0	0	-315.88	0.19	0.88		14|17	31	15.5	1000	CORO7_HUMAN
ADAR_CmT	1778	DYNC1H1	27|4	31	15.5	2	57|0|159|0|0|9|157|6|27|44|147|138|60|38|55|21|124|117|240|104|111|0|0|0|0|0|0	0	0	0	0	0	-670.84	0.1	0.88		27|4	31	15.5	1000	DYHC1_HUMAN
ADAR_CmT	1994	ELAVL1	24|7	31	15.5	2	29|18|41|30|0|10|38|0|13|18|19|15|33|12|6|19|12|25|40|16|18|8|10|0|9|0|0	0	0	0	0	0	-125.52	0.46	0.83		24|7	31	15.5	1000	ELAV1_HUMAN
ADAR_CmT	27044	SND1	20|11	31	15.5	2	33|0|92|3|0|0|36|10|21|32|33|23|32|21|19|33|36|28|76|18|23|12|7|0|10|0|0	0	0	0	0	0	-175.63	0.32	0.88		20|11	31	15.5	1000	SND1_HUMAN
ADAR_CmT	3476	IGBP1	16|15	31	15.5	2	0|0|0|0|0|28|64|31|64|50|78|73|59|88|57|67|115|64|126|63|67|0|0|0|0|0|0	0	0	0	0	0	-332.8	0.18	0.88		16|15	31	15.5	1000	IGBP1_HUMAN
ADAR_CmT	372	ARCN1	22|9	31	15.5	2	18|0|33|0|0|21|29|13|46|33|44|34|43|35|27|55|66|47|68|48|48|0|0|0|0|0|0	0	0	0	0	0	-206.57	0.29	0.88		22|9	31	15.5	1000	B0YIW6_HUMAN
ADAR_CmT	10615	SPAG5	19|11	30	15	2	0|0|0|0|0|17|48|12|70|64|129|112|64|54|47|63|86|38|92|99|110|0|0|0|0|0|0	0	0	0	0	0	-398.74	0.15	0.88		19|11	30	15	1000	SPAG5_HUMAN
ADAR_CmT	1152	CKB	20|10	30	15	2	78|19|227|0|0|0|15|0|0|25|22|19|16|13|5|5|37|23|65|12|17|0|0|0|45|0|0	0	0	0	0	0	-277.09	0.21	0.88		20|10	30	15	1000	G3V4N7_HUMAN
ADAR_CmT	1809	DPYSL3	16|14	30	15	2	0|0|9|0|0|38|80|35|74|80|78|76|86|85|46|80|128|95|179|60|59|0|0|0|0|0|0	0	0	0	0	0	-409.57	0.14	0.88		16|14	30	15	1000	DPYL3_HUMAN
ADAR_CmT	2058	EPRS1	30|0	30	15	2	31|0|39|0|0|11|103|0|49|100|123|153|53|45|46|26|32|35|71|119|132|0|0|0|0|0|0	0	0	0	0	0	-513.24	0.13	0.88		30|0	30	15	1000	SYEP_HUMAN
ADAR_CmT	23269	MGA	14|16	30	15	2	0|0|0|0|0|246|338|135|627|398|512|373|259|341|299|239|547|271|561|405|432|0|0|0|0|0|0	0	0	0	0	0	#NAME?	0.03	0.88		14|16	30	15	1000	MGAP_HUMAN
ADAR_CmT	26136	TES	21|9	30	15	2	0|0|0|0|0|21|31|6|63|32|32|33|24|34|24|41|74|48|85|31|31|0|0|0|0|0|0	0	0	0	0	0	-205.79	0.28	0.88		21|9	30	15	1000	TES_HUMAN
ADAR_CmT	54801	HAUS6	10|20	30	15	2	0|0|0|0|0|33|82|34|73|91|120|110|85|104|66|96|130|85|184|93|90|0|0|0|0|0|0	0	0	0	0	0	-489.42	0.13	0.88		10|20	30	15	1000	Q5SYF9_HUMAN
ADAR_CmT	55920	RCC2	21|9	30	15	2	20|35|20|127|0|6|27|0|82|17|32|26|6|8|8|12|20|17|15|31|36|50|44|11|2|0|0	0	0	0	0	0	-222.61	0.26	0.88		21|9	30	15	1000	RCC2_HUMAN
ADAR_CmT	57805	CCAR2	17|13	30	15	2	12|0|40|0|0|107|132|66|192|144|131|123|121|128|92|150|249|132|252|104|117|0|0|0|4|0|0	0	0	0	0	0	#NAME?	0.08	0.88		17|13	30	15	1000	G3V119_HUMAN
ADAR_CmT	84726	PRRC2B	11|19	30	15	2	0|0|0|0|0|27|81|18|80|89|127|88|30|101|51|180|138|74|186|78|87|0|0|0|0|0|0	0	0	0	0	0	-530.74	0.12	0.88		11|19	30	15	1000	PRC2B_HUMAN
ADAR_CmT	90850	ZNF598	12|18	30	15	2	0|0|7|0|0|6|37|4|24|31|46|40|16|27|14|23|46|40|58|33|33|0|0|0|0|0|0	0	0	0	0	0	-150.32	0.35	0.85		12|18	30	15	1000	ZN598_HUMAN
ADAR_CmT	92140	MTDH	20|10	30	15	2	0|0|0|0|0|44|129|14|114|100|108|98|41|63|27|69|113|57|130|83|94|0|0|0|0|0|0	0	0	0	0	0	-461.94	0.13	0.88		20|10	30	15	1000	LYRIC_HUMAN
ADAR_CmT	23	ABCF1	19|10	29	14.5	2	8|0|15|9|0|12|65|11|51|39|54|57|24|42|21|37|67|40|67|42|43|0|0|0|0|0|0	0	0	0	0	0	-219.55	0.25	0.88		19|10	29	14.5	1000	Q5STZ8_HUMAN
ADAR_CmT	30000	TNPO2	12|17	29	14.5	2	0|0|0|0|0|0|24|0|0|14|32|30|0|6|0|0|49|22|34|20|22|0|0|0|0|0|0	0	0	0	0	0	-98.32	0.48	0.83		12|17	29	14.5	1000	TNPO2_HUMAN
ADAR_CmT	4522	MTHFD1	19|10	29	14.5	2	58|0|86|26|0|11|38|3|26|37|33|37|35|32|18|24|38|41|76|25|25|16|0|0|18|0|0	0	0	0	0	0	-200.24	0.27	0.88		19|10	29	14.5	1000	C1TC_HUMAN
ADAR_CmT	6217	RPS16	18|11	29	14.5	2	38|13|42|11|0|5|14|0|0|14|6|7|15|8|0|0|0|14|18|10|10|5|9|0|15|0|0	0	0	0	0	0	-67.17	0.65	0.79		18|11	29	14.5	1000	M0R210_HUMAN
ADAR_CmT	9879	DDX46	14|15	29	14.5	2	5|31|16|0|0|253|398|186|469|438|601|498|356|388|286|368|635|384|714|428|453|0|0|0|2|0|0	0	0	0	0	0	#NAME?	0.03	0.88		14|15	29	14.5	1000	A0A0C4DG89_HUMAN
ADAR_CmT	2652981	E1B	16|12	28	14	2	13|5|19|60|0|15|23|8|41|29|43|38|28|24|14|32|16|11|21|29|31|9|18|0|0|0|15	0	0	0	0	0	-134.41	0.36	0.88		16|12	28	14	1000	E1B55_ADE02
ADAR_CmT	57584	ARHGAP21	9|19	28	14	2	0|0|0|0|0|14|37|21|50|44|47|50|37|38|28|36|51|28|69|39|46|0|0|0|0|0|0	0	0	0	0	0	-193.7	0.27	0.88		9|19	28	14	1000	Q5JSD8_HUMAN
ADAR_CmT	6133	RPL9	28|0	28	14	2	11|0|18|0|0|11|21|4|13|20|12|9|28|11|11|28|20|18|26|15|10|0|0|0|4|0|0	0	0	0	0	0	-103.4	0.61	0.75		28|0	28	14	1000	RL9_HUMAN
ADAR_CmT	6191	RPS4X	28|0	28	14	2	23|0|43|0|0|0|29|0|0|21|17|10|34|9|0|0|0|21|16|0|14|0|0|0|8|0|0	0	0	0	0	0	-120.24	0.52	0.79		28|0	28	14	1000	RS4X_HUMAN
ADAR_CmT	6734	SRPRA	15|13	28	14	2	0|0|0|0|0|55|73|44|105|69|82|82|75|91|62|89|155|66|149|68|73|0|0|0|0|0|0	0	0	0	0	0	-425.66	0.13	0.88		15|13	28	14	1000	SRPRA_HUMAN
ADAR_CmT	84292	WDR83	28|0	28	14	2	0|0|0|0|0|0|8|0|0|0|0|0|30|0|0|0|0|0|0|0|0|0|0|0|0|0|0	0.35	0.71	0.35	0.71	0.35	-23.67	2.58	0.24		28|0	28	14	1000	G3V221_HUMAN
ADAR_CmT	9665	MARF1	16|12	28	14	2	0|0|0|0|0|0|7|0|0|16|21|10|15|14|6|10|16|17|35|16|15|0|0|0|0|0|0	0	0	0	0	0	-54.44	0.72	0.77		16|12	28	14	1000	MARF1_HUMAN
ADAR_CmT	2017	CTTN	16|11	27	13.5	2	0|0|0|3|0|58|144|55|195|161|118|102|68|139|59|138|230|141|298|93|101|2|0|0|0|0|0	0	0	0	0	0	#NAME?	0.07	0.88		16|11	27	13.5	1000	SRC8_HUMAN
ADAR_CmT	26227	PHGDH	19|8	27	13.5	2	44|0|73|21|8|10|30|6|22|23|20|20|21|28|15|29|29|26|40|19|15|22|16|0|18|0|0	0	0	0	0	0	-144.31	0.35	0.88		19|8	27	13.5	1000	SERA_HUMAN
ADAR_CmT	51567	TDP2	13|14	27	13.5	2	0|0|0|0|0|53|75|29|76|63|68|71|56|77|50|75|99|101|111|65|56|0|0|0|0|0|0	0	0	0	0	0	-339.66	0.15	0.88		13|14	27	13.5	1000	TYDP2_HUMAN
ADAR_CmT	6141	RPL18	21|6	27	13.5	2	30|26|55|0|7|8|12|0|0|16|8|6|27|9|9|12|4|13|24|12|8|4|4|10|16|0|0	0	0	0	0	0	-101.93	0.49	0.81		21|6	27	13.5	1000	G3V203_HUMAN
ADAR_CmT	23405	DICER1	10|16	26	13	2	0|0|0|0|0|0|19|5|9|26|47|43|7|23|9|11|32|16|40|38|39|0|0|0|0|0|0	0	0	0	0	0	-134.67	0.34	0.85		10|16	26	13	1000	Q5D0K5_HUMAN
ADAR_CmT	23451	SF3B1	18|8	26	13	2	16|0|31|0|0|316|504|232|575|475|561|537|381|483|329|480|717|408|880|477|478|0|0|0|0|0|0	0	0	0	0	0	#NAME?	0.02	0.88		18|8	26	13	1000	B4DGZ4_HUMAN
ADAR_CmT	26098	EDRF1	12|14	26	13	2	0|0|0|0|0|9|10|8|30|19|53|51|21|26|15|15|31|9|47|36|39|0|0|0|0|0|0	0	0	0	0	0	-142.33	0.32	0.88		12|14	26	13	1000	EDRF1_HUMAN
ADAR_CmT	280699	SERPINA1	12|14	26	13	2	66|0|149|0|0|0|0|0|0|0|0|0|0|0|0|0|0|0|0|0|0|0|0|0|71|7|0	0	0	0	0	0	-144.17	0.31	0.85		12|14	26	13	1000	A1AT_BOVIN
ADAR_CmT	302	ANXA2	18|8	26	13	2	60|19|103|125|13|7|55|2|63|41|50|48|34|39|26|39|72|55|71|38|43|12|6|0|46|51|4	0	0	0	0	0	-315.71	0.17	0.88		18|8	26	13	1000	ANXA2_HUMAN
ADAR_CmT	6136	RPL12	16|10	26	13	2	22|0|26|0|0|0|0|0|0|0|0|0|19|0|0|0|0|0|0|0|3|0|0|0|14|0|0	0	0	0	0	0	-29.22	1.08	0.63		16|10	26	13	1000	RL12_HUMAN
ADAR_CmT	6137	RPL13	26|0	26	13	2	40|22|43|0|0|9|49|0|0|36|13|15|28|10|13|20|3|28|36|18|17|12|8|0|20|0|0	0	0	0	0	0	-166.68	0.35	0.84		26|0	26	13	1000	RL13_HUMAN
ADAR_CmT	85440	DOCK7	13|13	26	13	2	0|0|0|0|0|59|183|50|239|146|226|206|126|145|98|121|323|180|351|183|178|0|0|0|0|0|0	0	0	0	0	0	#NAME?	0.05	0.88		13|13	26	13	1000	DOCK7_HUMAN
ADAR_CmT	10236	HNRNPR	16|9	25	12.5	2	21|0|48|22|0|16|36|11|28|31|24|16|28|22|8|18|22|25|41|25|24|0|0|0|9|0|0	0	0	0	0	0	-120.25	0.37	0.88		16|9	25	12.5	1000	B4DT28_HUMAN
ADAR_CmT	10574	CCT7	25|0	25	12.5	2	25|19|26|0|7|4|37|0|0|29|29|23|35|20|11|19|4|33|80|23|23|14|5|0|7|0|4	0	0	0	0	0	-171.58	0.33	0.84		25|0	25	12.5	1000	TCPH_HUMAN
ADAR_CmT	11313	LYPLA2	17|8	25	12.5	2	0|0|0|0|0|30|158|7|42|119|41|22|28|44|27|44|66|79|71|22|26|0|0|0|0|0|0	0	0	0	0	0	-335.35	0.15	0.88		17|8	25	12.5	1000	LYPA2_HUMAN
ADAR_CmT	23331	TTC28	5|20	25	12.5	2	0|0|0|0|0|100|206|81|323|236|250|248|151|232|144|146|350|169|404|186|203|0|0|0|0|0|0	0	0	0	0	0	#NAME?	0.04	0.88		5|20	25	12.5	1000	TTC28_HUMAN
ADAR_CmT	23435	TARDBP	16|9	25	12.5	2	7|0|13|12|0|11|19|3|27|24|38|24|24|32|17|34|25|32|47|36|33|0|0|0|0|0|0	0	0	0	0	0	-129.54	0.35	0.88		16|9	25	12.5	1000	A0A0A0MSV7_HUMAN
ADAR_CmT	5245	PHB1	25|0	25	12.5	2	81|17|118|9|0|0|31|0|0|35|22|21|34|6|4|9|0|24|32|8|20|11|12|0|39|0|5	0	0	0	0	0	-235.93	0.24	0.86		25|0	25	12.5	1000	PHB1_HUMAN
ADAR_CmT	5701	PSMC2	15|10	25	12.5	2	8|0|36|0|0|10|48|10|45|39|51|62|25|37|32|36|91|35|103|52|52|0|0|0|0|0|0	0	0	0	0	0	-252.76	0.19	0.88		15|10	25	12.5	1000	PRS7_HUMAN
ADAR_CmT	91754	NEK9	12|13	25	12.5	2	0|0|3|0|0|36|58|24|76|61|55|58|50|62|43|81|109|61|91|46|44|0|0|0|0|0|0	0	0	0	0	0	-297.39	0.16	0.88		12|13	25	12.5	1000	A0A7I2V454_HUMAN
ADAR_CmT	219988	PATL1	13|11	24	12	2	0|0|0|0|0|0|21|4|18|35|40|32|18|23|13|35|36|25|67|22|27|0|0|0|0|0|0	0	0	0	0	0	-135.62	0.31	0.88		13|11	24	12	1000	PATL1_HUMAN
ADAR_CmT	4144	MAT2A	14|10	24	12	2	0|0|0|14|0|9|13|5|24|18|20|24|21|10|14|13|21|13|20|21|22|9|9|0|0|0|0	0	0	0	0	0	-68.42	0.55	0.8		14|10	24	12	1000	METK2_HUMAN
ADAR_CmT	4637	MYL6	15|9	24	12	2	8|0|18|0|0|0|13|0|3|13|11|12|9|11|7|11|6|5|10|12|13|22|11|0|0|0|0	0	0	0	0	0	-42.2	0.82	0.71		15|9	24	12	1000	B7Z6Z4_HUMAN
ADAR_CmT	55922	NKRF	24|0	24	12	2	0|0|0|0|0|11|51|0|40|51|65|51|22|28|10|34|26|35|45|51|47|0|0|0|0|0|0	0	0	0	0	0	-231.57	0.23	0.86		24|0	24	12	1000	NKRF_HUMAN
ADAR_CmT	79598	CEP97	12|12	24	12	2	0|0|0|0|0|55|102|20|104|87|106|68|54|81|50|84|131|99|140|71|81|0|0|0|0|0|0	0	0	0	0	0	-439.73	0.11	0.88		12|12	24	12	1000	E9PG22_HUMAN
ADAR_CmT	8546	AP3B1	15|9	24	12	2	0|0|8|0|0|61|115|44|99|114|102|111|81|102|78|96|148|102|171|89|103|0|0|0|0|0|0	0	0	0	0	0	-510.56	0.1	0.88		15|9	24	12	1000	AP3B1_HUMAN
ADAR_CmT	10432	RBM14	14|9	23	11.5	2	18|0|42|0|0|45|69|31|56|78|62|41|37|36|20|56|84|62|124|50|58|0|0|0|0|0|0	0	0	0	0	0	-304.75	0.15	0.88		14|9	23	11.5	1000	A0A0S2Z4Z0_HUMAN
ADAR_CmT	10642	IGF2BP1	12|11	23	11.5	2	15|0|50|0|0|0|18|0|0|7|5|11|7|0|0|0|0|12|11|0|5|0|0|0|0|0|0	0	0	0	0	0	-48.95	0.65	0.77		12|11	23	11.5	1000	IF2B1_HUMAN
ADAR_CmT	1984	EIF5A	17|6	23	11.5	2	26|0|72|0|0|0|0|0|0|0|17|15|29|18|0|15|0|0|0|17|15|11|0|0|13|0|0	0	0	0	0	0	-101.51	0.41	0.82		17|6	23	11.5	1000	IF5A1_HUMAN
ADAR_CmT	23020	SNRNP200	18|5	23	11.5	2	30|0|96|0|0|164|310|103|403|268|407|400|250|313|195|255|428|268|644|340|356|0|0|0|0|0|0	0	0	0	0	0	#NAME?	0.03	0.88		18|5	23	11.5	1000	U520_HUMAN
ADAR_CmT	3182	HNRNPAB	15|8	23	11.5	2	16|0|26|15|10|0|20|0|20|28|11|7|19|13|12|22|21|20|25|5|7|0|14|6|8|0|0	0	0	0	0	0	-78.22	0.5	0.8		15|8	23	11.5	1000	ROAA_HUMAN
ADAR_CmT	4691	NCL	18|5	23	11.5	2	55|112|103|8|0|65|96|43|126|103|109|114|71|76|45|92|168|76|157|100|112|0|0|0|40|0|0	0	0	0	0	0	-549.17	0.09	0.88		18|5	23	11.5	1000	NUCL_HUMAN
ADAR_CmT	54542	RC3H2	5|18	23	11.5	2	0|0|0|0|0|0|0|0|0|0|17|23|0|0|2|0|0|0|0|20|15|0|0|0|0|0|0	0	0	0	0	0	-34.5	1.05	0.57		5|18	23	11.5	1000	RC3H2_HUMAN
ADAR_CmT	54821	ERCC6L	8|15	23	11.5	2	0|0|0|0|0|26|99|32|135|132|184|189|112|144|96|114|218|112|295|160|155|0|0|0|0|0|0	0	0	0	0	0	#NAME?	0.06	0.88		8|15	23	11.5	1000	B5MDQ0_HUMAN
ADAR_CmT	55095	SAMD4B	12|11	23	11.5	2	0|0|0|0|0|0|7|0|12|7|23|16|11|17|6|9|41|17|39|13|16|0|0|0|0|0|0	0	0	0	0	0	-74.74	0.48	0.81		12|11	23	11.5	1000	M0QZ22_HUMAN
ADAR_CmT	5702	PSMC3	16|7	23	11.5	2	0|0|16|0|0|14|40|6|32|40|56|47|57|59|36|42|56|49|70|41|39|0|0|0|0|0|0	0	0	0	0	0	-223.21	0.2	0.88		16|7	23	11.5	1000	PRS6A_HUMAN
ADAR_CmT	5832	ALDH18A1	23|0	23	11.5	2	37|0|95|4|0|16|60|4|25|32|34|26|43|23|20|33|21|38|77|27|23|6|0|0|8|0|0	0	0	0	0	0	-245.29	0.21	0.88		23|0	23	11.5	1000	P5CS_HUMAN
ADAR_CmT	7272	TTK	12|11	23	11.5	2	0|0|0|0|0|7|15|14|39|35|70|53|23|45|35|47|71|27|73|46|50|0|0|0|0|0|0	0	0	0	0	0	-219.89	0.2	0.88		12|11	23	11.5	1000	TTK_HUMAN
ADAR_CmT	10949	HNRNPA0	18|4	22	11	2	0|0|14|4|0|6|11|0|16|10|13|14|24|14|6|17|21|20|28|12|12|0|0|0|0|0|0	0	0	0	0	0	-75.55	0.55	0.77		18|4	22	11	1000	ROA0_HUMAN
ADAR_CmT	23189	KANK1	16|6	22	11	2	0|0|0|0|0|32|71|28|112|87|99|91|74|56|56|55|86|34|114|83|96|0|0|0|0|0|0	0	0	0	0	0	-410.15	0.11	0.88		16|6	22	11	1000	KANK1_HUMAN
ADAR_CmT	23318	TUT4	9|13	22	11	2	0|0|0|0|0|0|48|3|23|24|39|30|0|29|4|3|44|32|65|24|28|0|0|0|0|0|0	0	0	0	0	0	-150.22	0.27	0.88		9|13	22	11	1000	A0A0C4DFM7_HUMAN
ADAR_CmT	23528	ZNF281	12|10	22	11	2	0|0|0|0|0|113|175|133|286|220|181|176|146|179|143|174|335|169|374|161|168|0|0|0|0|0|0	0	0	0	0	0	#NAME?	0.04	0.88		12|10	22	11	1000	ZN281_HUMAN
ADAR_CmT	6205	RPS11	22|0	22	11	2	5|0|12|0|0|0|8|0|0|12|4|8|22|0|0|0|0|11|0|8|8|0|0|0|0|0|0	0	0	0	0	0	-52.07	0.95	0.54		22|0	22	11	1000	RS11_HUMAN
ADAR_CmT	281631	APOA1	3|18	21	10.5	2	73|26|94|5|0|0|5|0|0|7|0|0|0|0|0|0|0|0|0|5|0|5|0|15|63|5|0	0	0	0	0	0	-166.41	0.26	0.85		3|18	21	10.5	1000	APOA1_BOVIN
ADAR_CmT	56252	YLPM1	21|0	21	10.5	2	0|0|0|0|0|21|123|6|74|106|173|137|45|62|41|83|168|88|165|84|88|0|0|0|0|0|0	0	0	0	0	0	-615.21	0.08	0.88		21|0	21	10.5	1000	F8VU51_HUMAN
ADAR_CmT	6201	RPS7	21|0	21	10.5	2	14|0|30|0|0|0|2|0|0|3|0|0|33|0|0|0|0|0|0|0|0|0|0|0|0|0|0	0	0	0	0	0	-51.69	0.9	0.55		21|0	21	10.5	1000	RS7_HUMAN
ADAR_CmT	6421	SFPQ	15|6	21	10.5	2	25|0|75|18|0|29|90|13|70|82|85|93|46|47|33|64|100|60|129|74|64|5|0|0|22|0|0	0	0	0	0	0	-390.06	0.11	0.88		15|6	21	10.5	1000	SFPQ_HUMAN
ADAR_CmT	7317	UBA1	15|6	21	10.5	2	69|0|131|27|0|0|29|0|13|24|20|18|31|18|16|20|11|21|27|19|18|14|0|0|27|0|0	0	0	0	0	0	-191.96	0.22	0.88		15|6	21	10.5	1000	UBA1_HUMAN
ADAR_CmT	7345	UCHL1	21|0	21	10.5	2	21|16|45|38|0|0|20|0|17|0|19|15|28|9|13|12|0|11|13|24|22|25|8|0|0|0|12	0	0	0	0	0	-129.87	0.36	0.82		21|0	21	10.5	1000	UCHL1_HUMAN
ADAR_CmT	10240	MRPS31	9|11	20	10	2	0|0|0|0|0|61|82|35|110|83|14|14|0|18|5|16|9|0|0|75|78|0|0|0|0|0|0	0	0	0	0	0	-296.61	0.13	0.88		9|11	20	10	1000	RT31_HUMAN
ADAR_CmT	1315	COPB1	16|4	20	10	2	0|0|11|6|0|7|33|0|19|17|31|38|21|21|17|22|27|31|49|29|29|0|0|0|0|0|0	0	0	0	0	0	-137.3	0.29	0.84		16|4	20	10	1000	COPB_HUMAN
ADAR_CmT	4673	NAP1L1	11|9	20	10	2	24|0|50|0|0|15|27|14|34|26|34|33|25|40|23|37|46|30|63|25|32|0|0|0|0|0|0	0	0	0	0	0	-160.84	0.23	0.88		11|9	20	10	1000	B7Z4K9_HUMAN
ADAR_CmT	57559	STAMBPL1	8|12	20	10	2	0|0|0|0|0|14|25|18|28|22|48|36|16|29|15|32|46|40|57|36|40|0|0|0|0|0|0	0	0	0	0	0	-163.53	0.23	0.88		8|12	20	10	1000	STALP_HUMAN
ADAR_CmT	60485	SAV1	9|11	20	10	2	0|0|0|0|0|0|10|0|4|8|11|11|6|10|0|0|14|14|23|8|5|0|0|0|0|0|0	0	0	0	0	0	-36.6	0.75	0.72		9|11	20	10	1000	SAV1_HUMAN
ADAR_CmT	6138	RPL15	16|4	20	10	2	11|9|24|0|8|5|14|0|0|12|16|15|22|7|10|12|0|8|21|14|15|0|0|0|0|0|0	0	0	0	0	0	-67.61	0.55	0.76		16|4	20	10	1000	RL15_HUMAN
ADAR_CmT	6194	RPS6	20|0	20	10	2	18|23|0|0|18|7|16|6|0|24|14|12|29|14|18|10|0|18|21|17|12|0|0|4|11|0|8	0	0	0	0	0	-97.01	0.46	0.77		20|0	20	10	1000	A2A3R5_HUMAN
ADAR_CmT	7295	TXN	12|8	20	10	2	14|37|12|57|37|23|25|8|60|23|22|28|12|21|10|24|63|39|55|18|18|21|17|14|10|11|22	0	0	0	0	0	-190.95	0.2	0.88		12|8	20	10	1000	THIO_HUMAN
ADAR_CmT	79657	RPAP3	9|11	20	10	2	0|0|0|0|0|32|83|26|63|67|100|91|73|107|43|88|119|83|137|94|83|0|0|0|0|0|0	0	0	0	0	0	-430.1	0.1	0.88		9|11	20	10	1000	RPAP3_HUMAN
ADAR_CmT	10598	AHSA1	19|0	19	9.5	2	0|9|15|0|0|0|42|0|7|20|30|18|15|8|4|9|15|22|19|19|19|0|0|0|0|0|0	0	0	0	0	0	-109.35	0.39	0.8		19|0	19	9.5	1000	G3V438_HUMAN
ADAR_CmT	11164	NUDT5	5|14	19	9.5	2	4|0|14|0|0|19|60|20|56|51|51|52|29|57|37|63|70|53|79|41|44|0|0|0|0|0|0	0	0	0	0	0	-258.02	0.15	0.88		5|14	19	9.5	1000	NUDT5_HUMAN
ADAR_CmT	11198	SUPT16H	19|0	19	9.5	2	11|3|26|0|9|16|65|3|17|44|39|31|51|28|21|31|16|57|62|38|37|8|0|0|0|0|0	0	0	0	0	0	-228.05	0.19	0.88		19|0	19	9.5	1000	SP16H_HUMAN
ADAR_CmT	22995	CEP152	10|9	19	9.5	2	0|0|0|0|0|66|113|19|137|92|121|131|86|97|83|101|74|73|127|121|117|0|0|0|0|0|0	0	0	0	0	0	-513.2	0.08	0.88		10|9	19	9.5	1000	CE152_HUMAN
ADAR_CmT	280988	AHSG	10|9	19	9.5	2	63|19|129|0|0|0|0|0|0|0|0|0|0|0|7|0|0|0|0|0|0|0|0|0|76|15|0	0	0	0	0	0	-162.41	0.22	0.88		10|9	19	9.5	1000	FETUA_BOVIN
ADAR_CmT	3006	H1-2	12|7	19	9.5	2	0|36|0|14|17|0|7|4|16|9|11|10|9|2|5|8|5|3|11|11|13|9|0|0|18|12|8	0	0	0	0	0	-58.87	0.53	0.77		12|7	19	9.5	1000	H12_HUMAN
ADAR_CmT	488	ATP2A2	19|0	19	9.5	2	0|0|38|19|0|14|66|0|31|33|61|61|43|8|27|16|51|63|43|45|47|7|0|0|0|0|0	0	0	0	0	0	-252.73	0.17	0.88		19|0	19	9.5	1000	A0A0C4DH86_HUMAN
ADAR_CmT	5198	PFAS	19|0	19	9.5	2	34|0|50|19|0|5|12|0|26|15|23|19|22|12|10|8|17|8|35|16|19|26|5|0|0|0|0	0	0	0	0	0	-138.16	0.31	0.83		19|0	19	9.5	1000	PUR4_HUMAN
ADAR_CmT	5217	PFN2	16|3	19	9.5	2	7|0|0|54|0|0|12|0|22|8|18|21|0|0|0|0|6|0|0|19|25|25|14|5|0|0|7	0	0	0	0	0	-105.11	0.36	0.82		16|3	19	9.5	1000	G5E9Q6_HUMAN
ADAR_CmT	6622	SNCA	11|8	19	9.5	2	0|0|0|0|0|28|43|16|68|36|33|33|33|57|18|49|81|37|79|26|27|0|0|0|0|0|0	0	0	0	0	0	-231.57	0.16	0.88		11|8	19	9.5	1000	H6UYS7_HUMAN
ADAR_CmT	6879	TAF7	8|11	19	9.5	2	0|0|0|0|0|16|56|10|72|57|50|57|35|47|26|59|117|62|122|32|43|0|0|0|0|0|0	0	0	0	0	0	-313.71	0.12	0.88		8|11	19	9.5	1000	TAF7_HUMAN
ADAR_CmT	8661	EIF3A	9|10	19	9.5	2	24|0|55|0|0|19|69|11|61|62|102|96|57|74|59|69|88|49|112|75|88|0|0|0|0|0|0	0	0	0	0	0	-366.74	0.1	0.88		9|10	19	9.5	1000	EIF3A_HUMAN
ADAR_CmT	8666	EIF3G	15|4	19	9.5	2	10|0|18|0|0|21|24|8|42|28|31|26|28|44|23|39|41|63|65|27|28|0|0|0|0|0|0	0	0	0	0	0	-190.17	0.2	0.88		15|4	19	9.5	1000	EIF3G_HUMAN
ADAR_CmT	9100	USP10	13|6	19	9.5	2	0|0|0|0|0|14|46|11|36|36|42|35|31|37|26|32|24|26|46|40|31|0|0|0|0|0|0	0	0	0	0	0	-157.49	0.23	0.88		13|6	19	9.5	1000	UBP10_HUMAN
ADAR_CmT	9141	PDCD5	11|8	19	9.5	2	0|2|16|0|0|7|22|15|11|20|28|25|25|28|23|20|23|27|53|19|20|0|0|0|0|0|0	0	0	0	0	0	-105.77	0.32	0.88		11|8	19	9.5	1000	PDCD5_HUMAN
ADAR_CmT	1965	EIF2S1	18|0	18	9	2	0|0|0|0|0|0|18|0|0|10|13|16|29|12|12|13|0|16|15|9|14|0|0|0|0|0|0	0	0	0	0	0	-77.68	0.52	0.73		18|0	18	9	1000	IF2A_HUMAN
ADAR_CmT	1983	EIF5	9|9	18	9	2	2|0|12|0|0|9|32|12|26|18|31|30|26|25|11|22|47|32|54|28|23|0|0|0|0|0|0	0	0	0	0	0	-130.36	0.25	0.88		9|9	18	9	1000	IF5_HUMAN
ADAR_CmT	388698	FLG2	7|11	18	9	2	0|8|0|19|0|0|0|0|0|7|0|0|0|7|7|0|0|5|0|0|8|11|0|0|0|40|0	0	0	0	0	0	-43.4	0.63	0.73		7|11	18	9	1000	FILA2_HUMAN
ADAR_CmT	440	ASNS	13|5	18	9	2	13|0|24|0|0|0|34|0|0|23|21|26|31|32|8|0|25|40|59|11|10|0|0|0|0|0|0	0	0	0	0	0	-137.85	0.26	0.88		13|5	18	9	1000	ASNS_HUMAN
ADAR_CmT	51520	LARS1	12|6	18	9	2	33|0|46|0|0|15|55|5|39|46|79|69|60|59|21|29|42|39|77|60|59|0|0|0|0|0|0	0	0	0	0	0	-270.03	0.14	0.88		12|6	18	9	1000	A0A6I8PL42_HUMAN
ADAR_CmT	6203	RPS9	18|0	18	9	2	38|0|59|0|0|0|11|0|0|14|0|0|21|0|0|0|0|12|0|9|0|0|0|0|34|0|0	0	0	0	0	0	-120.2	0.33	0.81		18|0	18	9	1000	A8MXK4_HUMAN
ADAR_CmT	6228	RPS23	18|0	18	9	2	19|12|23|9|5|15|16|0|0|28|26|21|20|17|19|21|0|13|27|25|25|11|9|0|0|0|0	0	0	0	0	0	-112.35	0.36	0.81		18|0	18	9	1000	RS23_HUMAN
ADAR_CmT	675	BRCA2	4|14	18	9	2	0|0|0|0|0|89|213|88|214|325|315|295|193|222|169|91|142|160|316|298|327|0|0|0|0|0|0	0	0	0	0	0	#NAME?	0.03	0.88		4|14	18	9	1000	BRCA2_HUMAN
ADAR_CmT	8078	USP5	13|5	18	9	2	23|0|38|9|0|10|65|12|43|54|62|54|28|51|19|39|62|60|90|45|53|9|0|0|0|0|0	0	0	0	0	0	-263.41	0.14	0.88		13|5	18	9	1000	UBP5_HUMAN
ADAR_CmT	81887	LAS1L	12|6	18	9	2	0|0|0|0|0|23|57|14|40|49|70|63|30|31|20|35|34|33|51|60|68|0|0|0|0|0|0	0	0	0	0	0	-241.82	0.15	0.88		12|6	18	9	1000	A0A7I2V3R6_HUMAN
ADAR_CmT	9748	SLK	15|3	18	9	2	0|0|0|0|0|46|125|21|114|127|169|159|76|123|69|113|209|116|254|116|113|0|0|0|0|0|0	0	0	0	0	0	#NAME?	0.05	0.88		15|3	18	9	1000	SLK_HUMAN
ADAR_CmT	10935	PRDX3	17|0	17	8.5	2	30|0|59|62|0|8|9|0|22|9|11|14|25|0|0|7|0|6|0|23|15|34|15|8|15|0|0	0	0	0	0	0	-162.68	0.23	0.84		17|0	17	8.5	1000	PRDX3_HUMAN
ADAR_CmT	117159	DCD	9|8	17	8.5	2	8|38|0|29|41|0|16|0|22|27|0|0|0|15|11|13|25|34|30|0|0|18|13|14|18|21|21	0	0	0	0	0	-115.4	0.27	0.88		9|8	17	8.5	1000	DCD_HUMAN
ADAR_CmT	131544	CRYBG3	7|10	17	8.5	2	0|0|0|0|0|19|128|21|123|110|165|163|91|66|68|21|170|101|205|147|146|0|0|0|0|0|0	0	0	0	0	0	-684.1	0.05	0.88		7|10	17	8.5	1000	CRBG3_HUMAN
ADAR_CmT	3305	HSPA1L	17|0	17	8.5	2	0|0|0|0|0|0|0|0|0|0|0|0|27|0|0|0|0|0|0|0|0|0|0|0|0|0|0	0.31	0.62	0.31	0.62	0.31	-16.9	2.2	0.25		17|0	17	8.5	1000	HS71L_HUMAN
ADAR_CmT	5709	PSMD3	17|0	17	8.5	2	11|0|30|0|0|0|11|0|11|9|18|14|28|11|11|9|16|10|13|10|11|0|0|0|0|0|0	0	0	0	0	0	-83.15	0.46	0.75		17|0	17	8.5	1000	PSMD3_HUMAN
ADAR_CmT	6146	RPL22	12|5	17	8.5	2	16|16|23|15|0|6|10|0|13|10|7|10|11|7|9|11|10|9|16|10|7|0|8|0|13|0|0	0	0	0	0	0	-55.95	0.53	0.75		12|5	17	8.5	1000	K7ERI7_HUMAN
ADAR_CmT	79184	BRCC3	10|7	17	8.5	2	0|0|0|0|0|33|30|20|48|37|51|44|48|61|41|48|96|45|77|35|36|0|0|0|0|0|0	0	0	0	0	0	-244.31	0.14	0.88		10|7	17	8.5	1000	BRCC3_HUMAN
ADAR_CmT	9045	RPL14	13|4	17	8.5	2	7|0|0|0|0|0|15|0|0|6|7|7|20|6|6|0|0|4|0|0|10|0|0|0|0|0|0	0	0	0	0	0	-34.42	0.83	0.61		13|4	17	8.5	1000	RL14_HUMAN
ADAR_CmT	144501	KRT80	0|17	17	8.5	2	0|53|0|83|20|0|0|0|0|15|0|0|0|0|18|0|0|12|0|0|0|59|0|0|0|60|0	0	0	0	0	0	-196.3	0.19	0.85		0|17	17	8.5	1000	K2C80_HUMAN
ADAR_CmT	10514	MYBBP1A	16|0	16	8	2	17|0|57|0|0|55|123|27|120|80|128|113|54|87|60|94|132|86|170|114|104|0|0|0|0|0|0	0	0	0	0	0	-577.18	0.06	0.88		16|0	16	8	1000	MBB1A_HUMAN
ADAR_CmT	1650	DDOST	16|0	16	8	2	22|0|30|0|0|0|0|0|0|0|0|0|25|0|0|0|0|0|0|0|0|0|0|0|7|0|0	0	0	0	0	0	-52.98	0.67	0.63		16|0	16	8	1000	A0A0C4DGS1_HUMAN
ADAR_CmT	26156	RSL1D1	16|0	16	8	2	0|0|16|0|0|7|24|0|14|8|43|38|25|9|11|19|11|17|30|31|39|0|0|0|0|0|0	0	0	0	0	0	-147.45	0.24	0.84		16|0	16	8	1000	RL1D1_HUMAN
ADAR_CmT	3295	HSD17B4	16|0	16	8	2	28|0|49|0|0|0|17|0|0|6|5|3|31|5|0|0|0|7|0|0|4|0|0|0|0|0|0	0	0	0	0	0	-90.72	0.39	0.78		16|0	16	8	1000	DHB4_HUMAN
ADAR_CmT	4839	NOP2	16|0	16	8	2	20|0|30|0|0|25|50|12|16|52|47|38|34|26|18|42|41|16|61|44|52|0|0|0|0|0|0	0	0	0	0	0	-223.23	0.16	0.88		16|0	16	8	1000	NOP2_HUMAN
ADAR_CmT	51495	HACD3	16|0	16	8	2	20|0|29|11|0|15|32|0|22|32|31|28|32|16|9|21|38|25|52|26|21|0|0|0|0|0|0	0	0	0	0	0	-157.65	0.23	0.88		16|0	16	8	1000	H3BRL8_HUMAN
ADAR_CmT	6129	RPL7	16|0	16	8	2	32|13|66|0|0|0|23|0|0|20|0|0|21|0|0|0|0|22|0|0|0|4|0|0|16|0|0	0	0	0	0	0	-127.32	0.28	0.82		16|0	16	8	1000	A8MUD9_HUMAN
ADAR_CmT	8761	PABPC4	8|8	16	8	2	27|0|43|0|0|6|33|9|17|36|44|38|30|31|13|33|45|36|52|36|37|0|0|0|3|0|0	0	0	0	0	0	-158.65	0.19	0.88		8|8	16	8	1000	B1ANR0_HUMAN
ADAR_CmT	92609	TIMM50	16|0	16	8	2	14|0|31|7|0|4|14|0|0|9|16|16|21|7|7|11|10|10|23|9|15|0|0|0|0|0|0	0	0	0	0	0	-87.21	0.41	0.77		16|0	16	8	1000	TIM50_HUMAN
ADAR_CmT	9342	SNAP29	11|5	16	8	2	0|0|0|0|0|11|40|4|41|46|42|55|25|34|31|36|56|37|83|37|45|0|0|0|0|0|0	0	0	0	0	0	-213.42	0.15	0.88		11|5	16	8	1000	SNP29_HUMAN
ADAR_CmT	9382	COG1	6|10	16	8	2	0|0|0|0|0|112|166|78|238|143|187|191|154|197|128|182|257|155|360|146|151|0|0|0|0|0|0	0	0	0	0	0	#NAME?	0.03	0.88		6|10	16	8	1000	COG1_HUMAN
ADAR_CmT	2975	GTF3C1	0|16	16	8	2	0|0|0|7|0|68|124|44|278|160|173|178|74|81|104|39|243|77|219|154|157|0|0|0|0|0|0	0	0	0	0	0	#NAME?	0.04	0.88		0|16	16	8	1000	TF3C1_HUMAN
ADAR_CmT	2665	GDI2	15|0	15	7.5	2	19|0|38|0|0|0|9|0|0|11|12|9|32|6|8|10|0|10|0|0|7|0|0|0|0|3|0	0	0	0	0	0	-84.03	0.4	0.77		15|0	15	7.5	1000	GDIB_HUMAN
ADAR_CmT	3925	STMN1	10|5	15	7.5	2	0|0|21|0|0|18|43|12|41|22|36|47|19|38|20|43|64|41|45|20|25|0|0|0|0|0|0	0	0	0	0	0	-186.35	0.16	0.88		10|5	15	7.5	1000	STMN1_HUMAN
ADAR_CmT	4141	MARS1	15|0	15	7.5	2	9|0|21|0|0|6|17|2|3|17|21|20|15|9|10|11|2|14|21|21|12|0|0|0|0|0|0	0	0	0	0	0	-88.7	0.38	0.78		15|0	15	7.5	1000	SYMC_HUMAN
ADAR_CmT	5610	EIF2AK2	11|4	15	7.5	2	0|0|0|0|0|0|0|0|0|0|4|4|3|3|0|4|0|0|0|0|0|0|0|0|0|0|0	0.47	0.94	0.47	0.94	0.47	-5.67	2.92	0.2		11|4	15	7.5	1000	E2AK2_HUMAN
ADAR_CmT	5685	PSMA4	8|7	15	7.5	2	9|0|16|0|0|9|13|0|12|11|17|21|14|10|14|18|19|13|18|16|17|0|0|0|5|0|0	0	0	0	0	0	-59.43	0.42	0.88		8|7	15	7.5	1000	H0YLC2_HUMAN
ADAR_CmT	5770	PTPN1	13|2	15	7.5	2	11|0|12|6|0|14|21|10|26|16|19|19|18|15|14|19|24|16|31|13|16|0|0|0|0|0|0	0	0	0	0	0	-93.76	0.33	0.81		13|2	15	7.5	1000	B4DSN5_HUMAN
ADAR_CmT	6135	RPL11	9|6	15	7.5	2	14|15|19|0|0|0|16|0|0|17|8|5|15|8|9|10|7|8|18|0|7|3|7|0|0|0|0	0	0	0	0	0	-54.73	0.46	0.77		9|6	15	7.5	1000	RL11_HUMAN
ADAR_CmT	6634	SNRPD3	8|7	15	7.5	2	0|0|0|8|0|11|14|8|20|13|14|12|14|14|9|13|23|12|23|11|12|7|0|0|0|0|0	0	0	0	0	0	-57.16	0.43	0.88		8|7	15	7.5	1000	SMD3_HUMAN
ADAR_CmT	79096	CSTPP1	7|8	15	7.5	2	0|0|0|0|0|12|11|0|38|13|26|25|17|20|13|10|34|23|56|18|17|0|0|0|0|0|0	0	0	0	0	0	-116.26	0.24	0.88		7|8	15	7.5	1000	CSTP1_HUMAN
ADAR_CmT	79672	FN3KRP	15|0	15	7.5	2	0|0|0|70|0|0|19|0|37|0|0|0|0|0|0|0|0|0|0|10|9|40|24|0|0|0|0	0	0	0	0	0	-132.9	0.25	0.83		15|0	15	7.5	1000	KT3K_HUMAN
ADAR_CmT	832	CAPZB	15|0	15	7.5	2	11|6|9|65|15|19|46|5|53|39|45|52|18|23|15|28|40|34|48|36|39|38|24|0|0|0|16	0	0	0	0	0	-223.86	0.15	0.88		15|0	15	7.5	1000	B1AK85_HUMAN
ADAR_CmT	9555	MACROH2A1	15|0	15	7.5	2	22|0|27|0|0|0|6|0|0|0|0|0|22|0|0|11|0|0|0|5|0|0|0|0|9|0|0	0	0	0	0	0	-64.99	0.51	0.71		15|0	15	7.5	1000	B4DJC3_HUMAN
ADAR_CmT	9631	NUP155	5|10	15	7.5	2	0|0|11|0|0|0|16|0|10|11|16|18|13|9|9|4|19|8|30|14|13|0|0|0|0|0|0	0	0	0	0	0	-64.12	0.42	0.78		5|10	15	7.5	1000	E9PF10_HUMAN
ADAR_CmT	29	ABR	0|15	15	7.5	2	0|0|0|0|0|35|70|27|67|52|88|78|40|65|41|56|131|56|139|66|69|0|0|0|0|0|0	0	0	0	0	0	-410.88	0.08	0.88		0|15	15	7.5	1000	B7Z683_HUMAN
ADAR_CmT	10575	CCT4	14|0	14	7	2	22|12|39|0|0|9|36|0|0|23|19|24|15|19|14|15|10|20|25|15|15|4|0|0|14|0|0	0	0	0	0	0	-121.07	0.26	0.82		14|0	14	7	1000	TCPD_HUMAN
ADAR_CmT	10606	PAICS	14|0	14	7	2	11|0|35|0|0|0|25|0|12|21|30|31|39|37|17|28|31|19|37|27|23|0|0|0|7|0|0	0	0	0	0	0	-153.99	0.2	0.88		14|0	14	7	1000	D6RF62_HUMAN
ADAR_CmT	23603	CORO1C	9|5	14	7	2	5|0|18|0|0|13|29|12|28|25|35|29|30|39|23|56|35|27|59|30|30|0|0|0|0|0|0	0	0	0	0	0	-160.91	0.17	0.88		9|5	14	7	1000	B4E3S0_HUMAN
ADAR_CmT	2923	PDIA3	14|0	14	7	2	36|15|61|49|21|0|40|0|11|12|2|0|6|0|0|0|0|12|0|7|8|53|29|0|6|0|6	0	0	0	0	0	-184.72	0.17	0.85		14|0	14	7	1000	PDIA3_HUMAN
ADAR_CmT	322	APBB1	8|6	14	7	2	0|0|0|0|0|24|45|25|62|30|77|60|42|52|39|43|93|35|84|45|63|0|0|0|0|0|0	0	0	0	0	0	-287.17	0.1	0.88		8|6	14	7	1000	APBB1_HUMAN
ADAR_CmT	3799	KIF5B	14|0	14	7	2	5|0|25|0|0|28|74|17|37|69|71|63|62|72|54|107|81|62|117|57|55|0|0|0|0|0|0	0	0	0	0	0	-378.54	0.08	0.88		14|0	14	7	1000	KINH_HUMAN
ADAR_CmT	5226	PGD	14|0	14	7	2	20|0|31|0|0|0|10|0|0|20|6|6|19|0|4|4|0|7|18|3|2|0|0|0|7|0|0	0	0	0	0	0	-79.91	0.39	0.76		14|0	14	7	1000	6PGD_HUMAN
ADAR_CmT	55132	LARP1B	9|5	14	7	2	0|0|0|0|0|0|32|6|41|17|29|27|17|37|9|27|57|35|61|26|35|0|0|0|0|0|0	0	0	0	0	0	-169.7	0.16	0.88		9|5	14	7	1000	A0A3B3ISF0_HUMAN
ADAR_CmT	55738	ARFGAP1	8|6	14	7	2	0|0|0|0|0|10|29|7|18|34|27|23|10|26|13|34|33|38|64|16|15|0|0|0|0|0|0	0	0	0	0	0	-142.02	0.19	0.88		8|6	14	7	1000	ARFG1_HUMAN
ADAR_CmT	55898	UNC45A	7|7	14	7	2	3|0|3|0|0|6|20|5|10|9|72|60|19|25|14|20|28|25|32|52|48|0|0|0|0|0|0	0	0	0	0	0	-174.48	0.15	0.88		7|7	14	7	1000	UN45A_HUMAN
ADAR_CmT	6122	RPL3	14|0	14	7	2	11|0|20|0|0|0|11|0|0|7|6|7|18|7|5|7|0|7|13|7|0|0|0|0|0|0|0	0	0	0	0	0	-55.9	0.56	0.67		14|0	14	7	1000	G5E9G0_HUMAN
ADAR_CmT	6208	RPS14	14|0	14	7	2	26|12|33|0|0|8|14|0|0|14|21|22|22|0|0|9|14|0|18|12|13|0|0|0|12|0|7	0	0	0	0	0	-100.07	0.31	0.8		14|0	14	7	1000	RS14_HUMAN
ADAR_CmT	6232	RPS27	14|0	14	7	2	0|0|0|0|0|0|0|0|0|0|0|0|0|0|0|0|0|0|0|0|0|0|0|0|0|0|0	0.5	1	0.5	1	0.5	-2.85	70	0.11		14|0	14	7	1000	RS27_HUMAN
ADAR_CmT	644	BLVRA	14|0	14	7	2	17|0|28|0|0|0|0|0|0|6|15|5|18|5|11|11|0|0|13|0|8|0|0|0|0|0|0	0	0	0	0	0	-72.44	0.43	0.74		14|0	14	7	1000	BIEA_HUMAN
ADAR_CmT	6510	SLC1A5	14|0	14	7	2	24|0|41|0|0|6|30|0|12|17|4|8|14|10|5|7|14|22|35|7|4|0|0|0|0|0|0	0	0	0	0	0	-116.94	0.27	0.82		14|0	14	7	1000	AAAT_HUMAN
ADAR_CmT	7153	TOP2A	14|0	14	7	2	0|0|33|0|0|40|116|21|28|86|138|119|62|52|31|62|68|64|111|119|119|0|0|0|0|0|0	0	0	0	0	0	-518.27	0.06	0.88		14|0	14	7	1000	TOP2A_HUMAN
ADAR_CmT	7415	VCP	8|6	14	7	2	48|0|92|0|0|2|28|0|0|22|19|19|24|29|8|22|22|24|36|14|17|0|0|0|12|0|0	0	0	0	0	0	-155.01	0.17	0.88		8|6	14	7	1000	TERA_HUMAN
ADAR_CmT	1855	DVL1	7|6	13	6.5	2	0|0|0|0|0|0|12|0|0|0|16|13|8|10|5|0|0|7|0|10|13|0|0|0|0|0|0	0	0	0	0	0	-36.3	0.55	0.72		7|6	13	6.5	1000	DVL1_HUMAN
ADAR_CmT	2107	ETF1	8|5	13	6.5	2	13|0|25|0|0|6|44|10|32|37|52|41|14|24|11|22|55|40|67|34|34|0|0|0|0|0|0	0	0	0	0	0	-193.61	0.14	0.88		8|5	13	6.5	1000	B7Z7P8_HUMAN
ADAR_CmT	23344	ESYT1	13|0	13	6.5	2	22|0|29|0|0|14|50|11|38|37|49|44|34|29|17|24|57|33|69|46|34|0|0|0|0|0|0	0	0	0	0	0	-226.2	0.13	0.88		13|0	13	6.5	1000	ESYT1_HUMAN
ADAR_CmT	2936	GSR	6|7	13	6.5	2	10|0|13|54|19|6|13|0|22|6|11|14|0|0|3|0|0|7|7|15|17|52|42|0|0|0|13	0	0	0	0	0	-118.24	0.21	0.88		6|7	13	6.5	1000	GSHR_HUMAN
ADAR_CmT	3189	HNRNPH3	7|6	13	6.5	2	16|0|38|0|0|12|24|0|31|16|18|16|10|14|4|14|28|19|28|15|12|0|0|0|4|0|0	0	0	0	0	0	-97.66	0.24	0.88		7|6	13	6.5	1000	HNRH3_HUMAN
ADAR_CmT	3608	ILF2	13|0	13	6.5	2	59|0|96|0|0|0|0|0|0|0|0|0|6|0|0|0|0|0|0|0|0|0|0|0|23|0|0	0	0	0	0	0	-116.25	0.25	0.82		13|0	13	6.5	1000	B4DY09_HUMAN
ADAR_CmT	5036	PA2G4	13|0	13	6.5	2	42|9|64|0|0|0|5|0|0|11|0|4|25|0|0|5|0|10|0|0|0|0|0|0|20|0|0	0	0	0	0	0	-114.95	0.25	0.82		13|0	13	6.5	1000	PA2G4_HUMAN
ADAR_CmT	5250	SLC25A3	13|0	13	6.5	2	17|0|33|35|12|0|32|5|25|24|19|27|10|18|15|24|21|32|62|21|21|0|0|0|0|0|6	0	0	0	0	0	-157.2	0.18	0.88		13|0	13	6.5	1000	MPCP_HUMAN
ADAR_CmT	5586	PKN2	6|7	13	6.5	2	0|0|0|0|0|26|74|13|72|58|97|78|53|67|43|63|119|73|149|71|74|0|0|0|0|0|0	0	0	0	0	0	-395.9	0.07	0.88		6|7	13	6.5	1000	B1AL79_HUMAN
ADAR_CmT	58	ACTA1	13|0	13	6.5	2	0|0|0|0|0|0|0|0|0|5|0|0|10|0|0|0|0|6|0|0|0|0|0|0|0|0|0	0.27	0.53	0.27	0.53	0.27	-13.65	2.17	0.27		13|0	13	6.5	1000	ACTS_HUMAN
ADAR_CmT	60496	AASDHPPT	7|6	13	6.5	2	0|0|0|0|0|0|20|13|14|12|33|33|29|36|13|32|39|9|40|28|30|0|0|0|0|0|0	0	0	0	0	0	-132.76	0.19	0.88		7|6	13	6.5	1000	ADPPT_HUMAN
ADAR_CmT	6143	RPL19	10|3	13	6.5	2	0|13|25|0|0|10|18|0|2|10|16|15|8|8|0|8|6|14|0|15|16|0|0|0|0|0|0	0	0	0	0	0	-65.62	0.38	0.77		10|3	13	6.5	1000	J3KTE4_HUMAN
ADAR_CmT	6723	SRM	13|0	13	6.5	2	21|0|29|0|0|0|17|0|0|16|0|0|14|0|0|0|0|0|0|0|0|0|0|0|0|0|0	0	0	0	0	0	-61.63	0.47	0.71		13|0	13	6.5	1000	SPEE_HUMAN
ADAR_CmT	6749	SSRP1	10|3	13	6.5	2	18|14|28|0|0|18|39|13|10|25|40|41|24|23|16|50|36|32|47|29|36|0|0|0|0|0|0	0	0	0	0	0	-171.81	0.16	0.88		10|3	13	6.5	1000	SSRP1_HUMAN
ADAR_CmT	9184	BUB3	13|0	13	6.5	2	10|0|19|14|0|0|0|0|0|0|8|5|6|0|0|6|0|6|0|7|0|12|0|0|0|0|0	0	0	0	0	0	-48.95	0.6	0.64		13|0	13	6.5	1000	BUB3_HUMAN
ADAR_CmT	9782	MATR3	13|0	13	6.5	2	18|0|76|6|0|19|62|7|54|56|54|52|27|35|12|46|71|55|78|52|60|0|0|0|0|0|0	0	0	0	0	0	-293.75	0.1	0.88		13|0	13	6.5	1000	A0A0R4J2E8_HUMAN
ADAR_CmT	9919	SEC16A	7|6	13	6.5	2	0|0|0|0|0|15|79|8|48|86|109|104|76|83|67|50|56|55|117|73|86|0|0|0|0|0|0	0	0	0	0	0	-396.57	0.07	0.88		7|6	13	6.5	1000	A0A0C4DH09_HUMAN
ADAR_CmT	672	BRCA1	0|13	13	6.5	2	0|0|0|0|0|135|193|67|317|225|229|187|81|215|112|221|321|165|395|199|216|0|0|0|0|0|0	0	0	0	0	0	#NAME?	0.02	0.88		0|13	13	6.5	1000	B7ZA85_HUMAN
ADAR_CmT	113251	LARP4	5|7	12	6	2	0|0|16|0|0|8|24|5|16|29|36|29|9|21|9|12|41|23|45|31|22|0|0|0|0|0|0	0	0	0	0	0	-130.83	0.18	0.88		5|7	12	6	1000	LARP4_HUMAN
ADAR_CmT	1399	CRKL	12|0	12	6	2	5|0|0|49|14|10|29|0|28|7|29|30|0|0|0|0|0|19|0|27|34|48|22|7|0|0|29	0	0	0	0	0	-158.8	0.17	0.88		12|0	12	6	1000	CRKL_HUMAN
ADAR_CmT	4666	NACA	7|5	12	6	2	7|0|13|0|0|5|13|0|11|12|19|26|14|17|7|21|26|11|18|16|17|0|0|0|0|0|0	0	0	0	0	0	-75.16	0.29	0.88		7|5	12	6	1000	NACAM_HUMAN
ADAR_CmT	4750	NEK1	4|8	12	6	2	0|0|0|0|0|48|99|34|102|102|98|104|69|76|61|77|127|97|169|86|81|0|0|0|0|0|0	0	0	0	0	0	-491.85	0.05	0.88		4|8	12	6	1000	NEK1_HUMAN
ADAR_CmT	506	ATP5F1B	12|0	12	6	2	82|0|150|0|0|0|28|0|6|29|0|184|27|0|0|0|0|0|0|16|22|0|0|0|65|0|0	0	0	0	0	0	-360.65	0.07	0.88		12|0	12	6	1000	ATPB_HUMAN
ADAR_CmT	51586	MED15	5|7	12	6	2	0|0|0|0|0|13|41|28|47|43|49|46|33|40|26|39|83|40|96|45|49|0|0|0|0|0|0	0	0	0	0	0	-242.66	0.1	0.88		5|7	12	6	1000	G3V1P5_HUMAN
ADAR_CmT	51692	CPSF3	8|4	12	6	2	0|0|10|0|0|24|46|10|20|55|66|50|32|47|32|44|60|44|77|41|51|0|0|0|0|0|0	0	0	0	0	0	-241.53	0.1	0.88		8|4	12	6	1000	G5E9W3_HUMAN
ADAR_CmT	54828	BCAS3	12|0	12	6	2	0|0|0|0|0|7|47|14|32|51|59|54|34|46|26|45|65|64|113|48|45|0|0|0|0|0|0	0	0	0	0	0	-290.34	0.09	0.88		12|0	12	6	1000	K7ESE9_HUMAN
ADAR_CmT	553115	PEF1	12|0	12	6	2	0|0|0|30|0|0|9|0|7|0|4|5|0|0|0|0|0|0|0|10|14|26|14|0|0|0|7	0	0	0	0	0	-70.15	0.38	0.74		12|0	12	6	1000	PEF1_HUMAN
ADAR_CmT	6144	RPL21	12|0	12	6	2	0|0|0|0|0|0|8|0|0|14|6|0|14|0|0|0|0|11|0|4|4|0|0|0|0|0|0	0	0	0	0	0	-39.36	0.69	0.57		12|0	12	6	1000	G3V1B3_HUMAN
ADAR_CmT	6224	RPS20	12|0	12	6	2	6|0|11|0|0|0|11|0|0|10|0|0|7|0|0|0|0|6|0|6|0|0|0|0|6|0|0	0	0	0	0	0	-37.06	0.74	0.55		12|0	12	6	1000	G3XAN0_HUMAN
ADAR_CmT	6229	RPS24	12|0	12	6	2	0|0|0|0|0|0|0|0|0|0|0|0|22|0|0|0|0|0|0|0|0|0|0|0|0|0|0	0.24	0.48	0.24	0.48	0.24	-13.63	1.91	0.27		12|0	12	6	1000	A0A2R8Y849_HUMAN
ADAR_CmT	64151	NCAPG	7|5	12	6	2	10|0|17|0|0|27|45|23|59|45|62|56|22|49|35|53|85|43|91|48|48|0|0|0|0|0|0	0	0	0	0	0	-268.17	0.09	0.88		7|5	12	6	1000	CND3_HUMAN
ADAR_CmT	6774	STAT3	7|5	12	6	2	0|0|0|0|0|33|85|25|104|97|122|126|66|81|62|73|185|93|201|94|97|0|0|0|0|0|0	0	0	0	0	0	-570.27	0.05	0.88		7|5	12	6	1000	A0A7I2V395_HUMAN
ADAR_CmT	8668	EIF3I	12|0	12	6	2	11|0|17|0|0|0|0|0|0|4|0|0|17|0|0|0|0|0|0|0|0|0|0|0|0|0|0	0	0	0	0	0	-31	0.86	0.49		12|0	12	6	1000	EIF3I_HUMAN
ADAR_CmT	91782	CHMP7	6|6	12	6	2	0|0|8|0|0|18|45|12|58|33|61|50|28|47|23|40|102|51|98|36|48|0|0|0|0|0|0	0	0	0	0	0	-272.23	0.09	0.88		6|6	12	6	1000	CHMP7_HUMAN
ADAR_CmT	94081	SFXN1	12|0	12	6	2	12|0|18|0|0|0|13|0|0|5|5|3|17|0|5|4|0|0|0|6|0|0|0|0|0|0|0	0	0	0	0	0	-48.76	0.55	0.65		12|0	12	6	1000	SFXN1_HUMAN
ADAR_CmT	6139	RPL17	8|3	11	5.5	2	10|12|6|8|9|0|5|0|0|5|4|3|4|0|5|3|0|5|2|5|6|7|3|4|4|0|0	0	0	0	0	0	-28.92	0.66	0.62		8|3	11	5.5	1000	RL17_HUMAN
ADAR_CmT	10469	TIMM44	11|0	11	5.5	2	6|0|10|0|0|18|44|10|56|30|3|3|25|0|2|0|0|4|0|27|29|0|0|0|0|0|0	0	0	0	0	0	-146.25	0.17	0.84		11|0	11	5.5	1000	TIM44_HUMAN
ADAR_CmT	10611	PDLIM5	5|6	11	5.5	2	0|0|0|0|0|0|14|6|16|27|40|35|18|22|16|27|40|28|66|46|25|0|0|0|0|0|0	0	0	0	0	0	-159.56	0.14	0.88		5|6	11	5.5	1000	PDLI5_HUMAN
ADAR_CmT	23560	GTPBP4	11|0	11	5.5	2	12|0|21|0|0|11|47|3|0|40|43|43|24|32|13|22|19|28|82|27|34|0|0|0|0|0|0	0	0	0	0	0	-205.13	0.12	0.88		11|0	11	5.5	1000	Q5T3R7_HUMAN
ADAR_CmT	3028	HSD17B10	11|0	11	5.5	2	0|0|27|6|0|0|11|0|0|10|3|0|19|0|0|0|0|10|10|8|4|0|0|0|0|0|0	0	0	0	0	0	-60.74	0.41	0.72		11|0	11	5.5	1000	Q5H928_HUMAN
ADAR_CmT	3184	HNRNPD	11|0	11	5.5	2	0|0|0|0|0|0|11|0|0|13|9|9|11|0|0|0|0|8|19|10|9|0|0|0|0|0|0	0	0	0	0	0	-53.04	0.47	0.69		11|0	11	5.5	1000	HNRPD_HUMAN
ADAR_CmT	4174	MCM5	11|0	11	5.5	2	16|0|29|0|0|0|0|0|0|0|0|0|11|0|4|0|0|0|2|4|0|0|0|0|0|0|0	0	0	0	0	0	-41.72	0.58	0.6		11|0	11	5.5	1000	B1AHB1_HUMAN
ADAR_CmT	4831	NME2	11|0	11	5.5	2	0|0|0|0|0|0|0|0|0|0|0|0|0|0|0|0|0|0|0|0|0|0|0|0|17|0|0	0.29	0.58	0.29	0.58	0.29	-10.84	2.26	0.26		11|0	11	5.5	1000	F6XY72_HUMAN
ADAR_CmT	55127	HEATR1	11|0	11	5.5	2	0|0|5|0|0|11|19|0|0|14|46|40|12|7|5|0|5|6|16|30|41|0|0|0|0|0|0	0	0	0	0	0	-131.43	0.19	0.84		11|0	11	5.5	1000	Q5T3Q7_HUMAN
ADAR_CmT	6155	RPL27	11|0	11	5.5	2	0|0|0|0|0|0|0|0|0|0|0|0|12|0|0|0|0|0|0|3|0|0|0|0|0|0|0	0.29	0.59	0.29	0.59	0.29	-9.75	2.57	0.26		11|0	11	5.5	1000	K7EQQ9_HUMAN
ADAR_CmT	6185	RPN2	11|0	11	5.5	2	23|0|39|0|0|0|0|0|0|0|0|0|28|0|0|0|0|0|0|0|0|0|0|0|0|0|0	0	0	0	0	0	-56.69	0.43	0.7		11|0	11	5.5	1000	RPN2_HUMAN
ADAR_CmT	65125	WNK1	6|5	11	5.5	2	0|0|8|0|0|16|76|12|69|65|58|60|30|40|37|39|58|38|92|44|51|0|0|0|0|0|0	0	0	0	0	0	-282.99	0.08	0.88		6|5	11	5.5	1000	F5GWT4_HUMAN
ADAR_CmT	90957	DHX57	11|0	11	5.5	2	0|0|0|0|0|8|21|6|5|18|31|16|9|3|11|10|13|12|7|19|20|0|0|0|0|0|0	0	0	0	0	0	-88.57	0.28	0.79		11|0	11	5.5	1000	DHX57_HUMAN
ADAR_CmT	9611	NCOR1	5|6	11	5.5	2	0|0|0|0|0|101|200|85|314|268|285|275|121|208|165|121|390|160|458|234|248|0|0|0|0|0|0	0	0	0	0	0	#NAME?	0.02	0.88		5|6	11	5.5	1000	NCOR1_HUMAN
ADAR_CmT	9785	DHX38	0|11	11	5.5	2	0|0|0|0|0|40|134|44|162|141|187|172|70|108|60|83|221|114|251|138|148|0|3|0|0|0|0	0	0	0	0	0	#NAME?	0.03	0.88		0|11	11	5.5	1000	PRP16_HUMAN
ADAR_CmT	10526	IPO8	4|6	10	5	2	0|0|0|0|0|0|11|4|0|12|20|10|8|12|8|9|15|14|33|11|15|0|0|0|0|0|0	0	0	0	0	0	-63.51	0.29	0.88		4|6	10	5	1000	IPO8_HUMAN
ADAR_CmT	10527	IPO7	5|5	10	5	2	0|0|0|0|0|4|19|8|27|18|54|51|8|31|11|22|59|24|60|39|44|0|0|0|0|0|0	0	0	0	0	0	-194.86	0.1	0.88		5|5	10	5	1000	IPO7_HUMAN
ADAR_CmT	1540	CYLD	10|0	10	5	2	0|0|0|0|0|26|63|23|77|73|96|94|73|92|58|70|124|70|163|72|80|0|0|0|0|0|0	0	0	0	0	0	-464.88	0.05	0.88		10|0	10	5	1000	CYLD_HUMAN
ADAR_CmT	23089	PEG10	6|4	10	5	2	0|0|0|0|0|7|13|0|11|19|45|47|14|31|10|12|27|10|37|23|25|0|0|0|0|0|0	0	0	0	0	0	-133.89	0.15	0.88		6|4	10	5	1000	PEG10_HUMAN
ADAR_CmT	23277	CLUH	7|3	10	5	2	7|0|11|0|0|0|6|0|0|5|7|11|7|4|0|0|0|5|10|8|5|0|0|0|0|0|0	0	0	0	0	0	-30.68	0.57	0.65		7|3	10	5	1000	CLU_HUMAN
ADAR_CmT	23521	RPL13A	10|0	10	5	2	7|0|10|0|0|0|10|0|0|7|9|6|18|0|3|0|0|13|0|6|8|0|0|0|0|0|0	0	0	0	0	0	-48.49	0.47	0.67		10|0	10	5	1000	RL13A_HUMAN
ADAR_CmT	3308	HSPA4	7|3	10	5	2	29|0|48|0|0|0|9|0|0|9|10|7|18|4|4|17|8|5|13|9|9|0|0|0|11|0|0	0	0	0	0	0	-81.33	0.24	0.88		7|3	10	5	1000	HSP74_HUMAN
ADAR_CmT	4733	DRG1	10|0	10	5	2	7|0|22|0|0|0|12|0|0|7|21|16|12|7|7|0|3|7|18|11|15|0|0|0|0|0|0	0	0	0	0	0	-74.64	0.3	0.77		10|0	10	5	1000	DRG1_HUMAN
ADAR_CmT	51060	TXNDC12	10|0	10	5	2	0|0|0|34|0|7|20|0|29|0|10|0|0|7|0|0|10|7|0|14|12|36|19|0|0|0|21	0	0	0	0	0	-110.69	0.2	0.82		10|0	10	5	1000	TXD12_HUMAN
ADAR_CmT	5110	PCMT1	10|0	10	5	2	0|0|15|25|0|0|11|0|19|9|20|19|0|8|0|8|15|6|13|17|20|19|6|0|0|0|4	0	0	0	0	0	-89.34	0.25	0.8		10|0	10	5	1000	A0A0A0MRJ6_HUMAN
ADAR_CmT	51143	DYNC1LI1	10|0	10	5	2	0|0|0|0|0|24|32|9|37|42|31|31|12|54|26|47|41|35|87|25|21|0|0|0|0|0|0	0	0	0	0	0	-219.19	0.1	0.88		10|0	10	5	1000	E9PHI6_HUMAN
ADAR_CmT	5214	PFKP	10|0	10	5	2	14|0|29|0|0|0|30|0|20|26|16|21|18|21|9|21|27|28|48|17|13|5|0|0|0|0|0	0	0	0	0	0	-133.81	0.17	0.88		10|0	10	5	1000	A0A7I2V3Z0_HUMAN
ADAR_CmT	6134	RPL10	10|0	10	5	2	0|0|0|0|0|0|0|0|0|0|0|0|0|0|0|9|0|0|0|0|0|0|0|0|0|0|0	0.36	0.73	0.36	0.73	0.36	-6.33	3.89	0.24		10|0	10	5	1000	RL10_HUMAN
ADAR_CmT	6189	RPS3A	10|0	10	5	2	41|0|86|0|0|5|21|0|0|15|16|18|13|7|5|29|8|15|12|18|18|0|0|0|14|0|0	0	0	0	0	0	-146.86	0.15	0.88		10|0	10	5	1000	D6R9B6_HUMAN
ADAR_CmT	7082	TJP1	4|6	10	5	2	0|0|0|0|0|49|112|18|123|143|209|184|88|127|84|134|214|117|272|153|158|0|0|0|0|0|0	0	0	0	0	0	#NAME?	0.03	0.88		4|6	10	5	1000	A0A7I2V5U5_HUMAN
ADAR_CmT	79009	DDX50	10|0	10	5	2	0|0|10|0|0|20|34|7|22|35|31|23|30|28|7|34|23|20|33|33|30|0|0|0|0|0|0	0	0	0	0	0	-147.58	0.15	0.88		10|0	10	5	1000	DDX50_HUMAN
ADAR_CmT	8189	SYMPK	6|4	10	5	2	0|0|0|0|0|329|380|177|594|346|463|449|281|435|276|379|756|330|795|377|388|0|0|0|0|0|0	0	0	0	0	0	#NAME?	0.01	0.88		6|4	10	5	1000	SYMPK_HUMAN
ADAR_CmT	8239	USP9X	10|0	10	5	2	0|0|21|0|0|0|48|0|0|17|47|45|19|6|14|0|8|18|26|38|38|0|0|0|0|0|0	0	0	0	0	0	-168.3	0.13	0.88		10|0	10	5	1000	USP9X_HUMAN
ADAR_CmT	9793	CKAP5	4|6	10	5	2	0|0|10|0|0|20|102|21|77|86|131|125|55|99|66|101|128|66|139|100|93|0|0|0|0|0|0	0	0	0	0	0	-508.25	0.04	0.88		4|6	10	5	1000	CKAP5_HUMAN
ADAR_CmT	11315	PARK7	9|0	9	4.5	2	5|0|9|19|0|0|7|0|0|0|5|11|0|0|3|0|0|0|0|9|11|14|7|0|0|0|8	0	0	0	0	0	-52.31	0.39	0.7		9|0	9	4.5	1000	PARK7_HUMAN
ADAR_CmT	23041	MON2	7|2	9	4.5	2	0|0|0|0|0|7|27|4|3|18|48|46|21|31|11|15|5|21|45|40|32|0|0|0|0|0|0	0	0	0	0	0	-162.97	0.12	0.88		7|2	9	4.5	1000	MON2_HUMAN
ADAR_CmT	3832	KIF11	6|3	9	4.5	2	4|0|12|0|0|28|62|14|82|59|107|113|67|94|60|107|86|53|132|90|89|0|0|0|0|0|0	0	0	0	0	0	-453.05	0.04	0.88		6|3	9	4.5	1000	KIF11_HUMAN
ADAR_CmT	4478	MSN	9|0	9	4.5	2	0|0|0|0|0|0|0|0|0|0|0|0|12|0|0|0|0|0|0|0|0|0|0|0|4|0|0	0.21	0.43	0.21	0.43	0.21	-10.46	1.97	0.28		9|0	9	4.5	1000	MOES_HUMAN
ADAR_CmT	4736	RPL10A	9|0	9	4.5	2	16|0|28|0|0|0|0|0|0|4|0|0|11|0|0|0|0|0|0|0|0|0|0|0|0|0|0	0	0	0	0	0	-37.19	0.53	0.6		9|0	9	4.5	1000	RL10A_HUMAN
ADAR_CmT	5230	PGK1	9|0	9	4.5	2	24|0|42|0|0|0|8|0|0|5|0|0|10|7|0|0|0|3|0|0|0|0|0|0|18|0|0	0	0	0	0	0	-72.29	0.28	0.77		9|0	9	4.5	1000	PGK1_HUMAN
ADAR_CmT	55832	CAND1	9|0	9	4.5	2	37|0|95|5|0|5|43|0|8|6|46|46|11|7|16|17|31|37|42|40|37|0|0|0|5|0|0	0	0	0	0	0	-222.94	0.09	0.88		9|0	9	4.5	1000	A0A0C4DGH5_HUMAN
ADAR_CmT	58155	PTBP2	6|3	9	4.5	2	12|0|8|21|0|3|7|0|16|14|7|5|8|0|0|8|13|0|14|5|5|0|0|0|0|0|0	0	0	0	0	0	-52.84	0.32	0.76		6|3	9	4.5	1000	A0A6Q8PFE6_HUMAN
ADAR_CmT	5931	RBBP7	9|0	9	4.5	2	0|0|0|0|0|0|0|0|0|0|26|21|0|24|0|0|24|0|0|17|0|0|0|0|0|0|0	0	0	0	0	0	-71.14	0.28	0.76		9|0	9	4.5	1000	RBBP7_HUMAN
ADAR_CmT	6158	RPL28	9|0	9	4.5	2	0|0|0|0|0|0|0|0|0|0|0|0|8|0|0|0|0|0|0|0|0|0|0|0|0|0|0	0.36	0.72	0.36	0.72	0.36	-5.68	3.94	0.24		9|0	9	4.5	1000	RL28_HUMAN
ADAR_CmT	6234	RPS28	9|0	9	4.5	2	0|0|0|0|0|0|9|0|0|6|8|0|8|0|3|0|0|8|0|7|5|0|0|0|0|0|0	0	0	0	0	0	-33.27	0.62	0.56		9|0	9	4.5	1000	RS28_HUMAN
ADAR_CmT	6432	SRSF7	9|0	9	4.5	2	18|52|13|9|0|8|6|0|0|14|5|0|25|0|0|4|0|11|0|7|8|5|12|22|6|0|6	0	0	0	0	0	-99.23	0.2	0.81		9|0	9	4.5	1000	A0A0B4J1Z1_HUMAN
ADAR_CmT	8402	SLC25A11	9|0	9	4.5	2	16|0|26|0|0|0|3|0|0|0|4|0|5|0|0|0|0|0|0|0|0|0|0|0|0|0|0	0	0	0	0	0	-34.12	0.58	0.57		9|0	9	4.5	1000	M2OM_HUMAN
ADAR_CmT	8664	EIF3D	9|0	9	4.5	2	7|7|12|13|0|5|8|0|15|8|22|23|23|21|9|41|20|15|29|14|16|0|0|0|0|0|0	0	0	0	0	0	-114.66	0.18	0.88		9|0	9	4.5	1000	EIF3D_HUMAN
ADAR_CmT	8665	EIF3F	9|0	9	4.5	2	20|0|26|0|0|0|7|3|8|6|13|8|9|7|0|7|10|4|9|6|7|0|0|0|0|0|0	0	0	0	0	0	-60.75	0.33	0.73		9|0	9	4.5	1000	EIF3F_HUMAN
ADAR_CmT	9124	PDLIM1	7|2	9	4.5	2	0|0|20|0|0|22|39|14|40|34|44|40|31|49|24|54|74|47|83|36|34|0|0|0|0|0|0	0	0	0	0	0	-239.99	0.08	0.88		7|2	9	4.5	1000	PDLI1_HUMAN
ADAR_CmT	9349	RPL23	9|0	9	4.5	2	0|0|0|0|0|0|24|0|0|27|13|21|18|0|3|6|0|22|0|11|11|0|0|0|0|0|0	0	0	0	0	0	-87.25	0.23	0.8		9|0	9	4.5	1000	J3KTJ3_HUMAN
ADAR_CmT	9500	MAGED1	2|7	9	4.5	2	0|0|0|0|0|0|8|0|0|6|15|17|0|7|0|0|0|0|29|6|7|0|0|0|0|0|0	0	0	0	0	0	-49.51	0.35	0.73		2|7	9	4.5	1000	MAGD1_HUMAN
ADAR_CmT	1828	DSG1	0|9	9	4.5	2	0|29|0|51|20|0|2|0|0|26|0|0|4|10|11|0|0|11|0|0|4|15|3|0|0|72|4	0	0	0	0	0	-142.48	0.14	0.88		0|9	9	4.5	1000	DSG1_HUMAN
ADAR_CmT	2244	FGB	0|9	9	4.5	2	8|34|0|0|0|0|0|0|0|0|0|0|0|0|6|0|0|0|0|0|0|0|0|0|0|0|0	0	0	0	0	0	-30.06	0.66	0.53		0|9	9	4.5	1000	FIBB_HUMAN
ADAR_CmT	84919	PPP1R15B	0|9	9	4.5	2	0|0|0|0|0|15|55|16|58|42|41|52|14|41|20|34|77|30|74|47|51|0|0|0|0|0|0	0	0	0	0	0	-265.26	0.08	0.88		0|9	9	4.5	1000	PR15B_HUMAN
ADAR_CmT	10075	HUWE1	8|0	8	4	2	0|0|0|0|0|0|26|0|12|6|34|31|14|5|12|9|15|14|11|24|17|0|0|0|0|0|0	0	0	0	0	0	-103	0.17	0.88		8|0	8	4	1000	HUWE1_HUMAN
ADAR_CmT	10146	G3BP1	8|0	8	4	2	11|0|16|0|0|9|23|8|23|24|36|30|13|26|14|21|47|39|67|32|23|0|0|0|0|0|0	0	0	0	0	0	-177.03	0.1	0.88		8|0	8	4	1000	G3BP1_HUMAN
ADAR_CmT	137492	VPS37A	5|3	8	4	2	0|0|0|0|0|7|21|13|29|20|32|34|13|40|14|33|63|25|73|22|22|0|0|0|0|0|0	0	0	0	0	0	-180.42	0.09	0.88		5|3	8	4	1000	VP37A_HUMAN
ADAR_CmT	149986	LSM14B	3|5	8	4	2	0|0|0|0|0|0|7|0|0|6|13|9|9|0|4|0|3|0|13|7|9|0|0|0|0|0|0	0	0	0	0	0	-34.21	0.42	0.7		3|5	8	4	1000	A0A0C4DFV2_HUMAN
ADAR_CmT	23165	NUP205	2|6	8	4	2	0|0|8|0|0|5|38|0|25|20|43|39|14|25|20|22|27|19|43|37|29|0|0|0|0|0|0	0	0	0	0	0	-154.99	0.11	0.88		2|6	8	4	1000	NU205_HUMAN
ADAR_CmT	257160	RNF214	2|6	8	4	2	0|0|0|0|0|0|20|0|7|24|36|21|16|18|8|19|26|56|40|22|21|0|0|0|0|0|0	0	0	0	0	0	-134.61	0.12	0.88		2|6	8	4	1000	RN214_HUMAN
ADAR_CmT	378	ARF4	8|0	8	4	2	0|0|0|0|0|0|15|0|0|13|17|11|0|0|3|0|0|0|15|9|0|0|0|0|0|0|0	0	0	0	0	0	-53.41	0.34	0.71		8|0	8	4	1000	ARF4_HUMAN
ADAR_CmT	3837	KPNB1	8|0	8	4	2	48|0|69|0|0|0|22|0|27|15|63|66|9|6|9|7|27|12|18|47|45|0|0|0|14|0|0	0	0	0	0	0	-233.52	0.08	0.88		8|0	8	4	1000	IMB1_HUMAN
ADAR_CmT	5289	PIK3C3	3|5	8	4	2	0|0|0|0|0|3|26|0|22|16|47|55|26|40|15|19|47|26|44|30|45|0|0|0|0|0|0	0	0	0	0	0	-183.76	0.09	0.88		3|5	8	4	1000	A8MYT4_HUMAN
ADAR_CmT	5347	PLK1	4|4	8	4	2	0|0|0|0|0|0|19|0|2|15|21|17|17|15|9|34|10|16|20|15|16|0|0|0|0|0|0	0	0	0	0	0	-77.79	0.19	0.88		4|4	8	4	1000	PLK1_HUMAN
ADAR_CmT	5479	PPIB	8|0	8	4	2	23|35|46|0|0|0|8|0|0|2|0|0|14|0|0|0|0|0|0|3|0|0|0|0|14|0|0	0	0	0	0	0	-90.79	0.2	0.81		8|0	8	4	1000	PPIB_HUMAN
ADAR_CmT	54799	MBTD1	8|0	8	4	2	0|0|0|0|0|0|10|0|0|8|14|14|0|0|0|0|15|8|18|10|14|0|0|0|0|0|0	0	0	0	0	0	-61.24	0.29	0.74		8|0	8	4	1000	MBTD1_HUMAN
ADAR_CmT	6280	S100A9	8|0	8	4	2	0|0|0|97|0|0|0|0|0|14|0|0|38|11|0|0|0|0|0|0|0|0|0|0|0|10|0	0	0	0	0	0	-107.33	0.16	0.82		8|0	8	4	1000	S10A9_HUMAN
ADAR_CmT	6311	ATXN2	5|3	8	4	2	0|0|0|0|0|0|6|0|9|13|35|13|7|12|6|25|16|7|36|19|25|0|0|0|0|0|0	0	0	0	0	0	-96.05	0.17	0.88		5|3	8	4	1000	F8VQP2_HUMAN
ADAR_CmT	6576	SLC25A1	8|0	8	4	2	12|0|17|0|0|0|16|0|5|9|13|13|12|10|0|10|11|18|26|10|10|4|0|0|0|0|0	0	0	0	0	0	-73.94	0.24	0.78		8|0	8	4	1000	B4DP62_HUMAN
ADAR_CmT	7531	YWHAE	8|0	8	4	2	26|26|41|0|0|0|14|0|0|11|10|14|11|0|0|0|0|16|0|6|0|0|0|0|15|0|0	0	0	0	0	0	-97.01	0.18	0.81		8|0	8	4	1000	B4DJF2_HUMAN
ADAR_CmT	79169	C1orf35	8|0	8	4	2	15|28|0|13|0|22|21|9|28|21|19|19|22|32|19|37|34|26|38|20|19|0|0|18|0|0|0	0	0	0	0	0	-143.1	0.13	0.88		8|0	8	4	1000	MMTA2_HUMAN
ADAR_CmT	8087	FXR1	3|5	8	4	2	0|0|0|0|0|0|10|0|4|10|21|18|5|7|6|7|7|12|20|17|15|0|0|0|0|0|0	0	0	0	0	0	-62.04	0.25	0.88		3|5	8	4	1000	B4DXZ6_HUMAN
ADAR_CmT	830	CAPZA2	8|0	8	4	2	0|0|19|0|0|0|16|0|0|0|7|0|15|0|0|11|0|8|18|8|0|0|0|0|0|0|0	0	0	0	0	0	-61.14	0.29	0.74		8|0	8	4	1000	CAZA2_HUMAN
ADAR_CmT	10659	CELF2	0|8	8	4	2	0|0|0|0|0|0|0|0|0|0|18|13|0|8|0|0|0|6|0|13|12|0|0|0|0|0|0	0	0	0	0	0	-44.8	0.4	0.67		0|8	8	4	1000	A0A0J9YX66_HUMAN
ADAR_CmT	512439	HBA	0|8	8	4	2	6|7|0|0|0|0|7|0|0|0|0|0|0|0|2|0|0|0|0|0|0|0|0|11|0|0|0	0	0	0	0	0	-21.48	0.85	0.46		0|8	8	4	1000	HBA_BOVIN
ADAR_CmT	54552	GNL3L	0|8	8	4	2	0|0|0|0|0|0|6|0|14|5|13|14|0|11|0|0|28|5|21|11|7|0|0|0|0|0|0	0	0	0	0	0	-71.73	0.25	0.77		0|8	8	4	1000	GNL3L_HUMAN
ADAR_CmT	9738	CCP110	0|8	8	4	2	0|0|0|0|0|20|40|14|58|32|47|54|39|63|20|36|80|62|113|54|36|0|0|0|0|0|0	0	0	0	0	0	-309.66	0.06	0.88		0|8	8	4	1000	CP110_HUMAN
ADAR_CmT	85379	KIAA1671	3|4	7	3.5	2	0|0|0|0|0|0|150|40|169|149|226|172|91|154|0|0|263|128|367|145|154|0|0|0|0|0|0	0	0	0	0	0	#NAME?	0.02	0.88		3|4	7	3.5	1000	K1671_HUMAN
ADAR_CmT	10423	CDIPT	7|0	7	3.5	2	0|0|0|0|0|0|0|0|0|4|7|9|8|0|3|7|16|0|8|9|10|0|0|0|0|0|0	0	0	0	0	0	-43.42	0.37	0.67		7|0	7	3.5	1000	B3KY94_HUMAN
ADAR_CmT	10657	KHDRBS1	7|0	7	3.5	2	0|0|0|7|0|0|13|0|4|15|8|11|0|0|0|5|0|0|0|9|7|4|0|0|0|0|0	0	0	0	0	0	-45.31	0.35	0.68		7|0	7	3.5	1000	KHDR1_HUMAN
ADAR_CmT	10856	RUVBL2	7|0	7	3.5	2	41|0|62|0|0|5|28|5|9|22|22|17|19|22|5|18|36|33|43|18|20|0|0|0|11|0|0	0	0	0	0	0	-169.39	0.09	0.88		7|0	7	3.5	1000	M0QXZ7_HUMAN
ADAR_CmT	120	ADD3	7|0	7	3.5	2	0|0|0|0|0|16|32|8|30|21|24|19|25|29|18|28|40|54|50|28|21|0|0|0|0|0|0	0	0	0	0	0	-168.29	0.09	0.88		7|0	7	3.5	1000	ADDG_HUMAN
ADAR_CmT	1431	CS	7|0	7	3.5	2	18|0|43|0|0|0|6|0|0|7|0|0|0|0|0|0|0|7|0|5|0|0|0|0|12|0|0	0	0	0	0	0	-61.96	0.25	0.75		7|0	7	3.5	1000	A0A0C4DGI3_HUMAN
ADAR_CmT	192111	PGAM5	7|0	7	3.5	2	12|0|10|0|0|0|8|0|0|7|6|5|8|0|0|6|0|6|14|0|0|0|0|0|0|0|0	0	0	0	0	0	-42.14	0.38	0.67		7|0	7	3.5	1000	PGAM5_HUMAN
ADAR_CmT	22907	DHX30	7|0	7	3.5	2	0|0|8|0|0|0|11|0|0|5|9|7|3|2|0|4|3|4|16|7|10|0|0|0|0|0|0	0	0	0	0	0	-44.14	0.36	0.68		7|0	7	3.5	1000	H7BXY3_HUMAN
ADAR_CmT	23070	CMTR1	3|4	7	3.5	2	0|0|0|0|0|138|221|94|327|179|279|233|170|249|157|254|380|193|380|243|253|0|0|0|0|0|0	0	0	0	0	0	#NAME?	0.01	0.88		3|4	7	3.5	1000	CMTR1_HUMAN
ADAR_CmT	27161	AGO2	7|0	7	3.5	2	0|0|0|0|0|0|0|0|0|0|0|0|0|0|0|0|0|0|0|0|0|0|0|0|0|0|0	0.5	1	0.5	1	0.5	-2.85	35	0.14		7|0	7	3.5	1000	AGO2_HUMAN
ADAR_CmT	51361	HOOK1	2|5	7	3.5	2	0|0|0|0|0|12|34|8|19|29|52|61|27|32|14|24|44|37|55|37|45|0|0|0|0|0|0	0	0	0	0	0	-202.32	0.07	0.88		2|5	7	3.5	1000	HOOK1_HUMAN
ADAR_CmT	51477	ISYNA1	7|0	7	3.5	2	12|0|20|9|0|7|32|4|28|24|26|15|10|20|7|8|16|29|36|19|23|7|0|0|0|0|0	0	0	0	0	0	-127.08	0.12	0.88		7|0	7	3.5	1000	INO1_HUMAN
ADAR_CmT	55102	ATG2B	2|5	7	3.5	2	0|0|0|0|0|6|58|17|69|60|90|85|58|67|51|46|103|53|132|60|72|0|0|0|0|0|0	0	0	0	0	0	-384.64	0.04	0.88		2|5	7	3.5	1000	ATG2B_HUMAN
ADAR_CmT	55341	LSG1	7|0	7	3.5	2	0|0|0|0|0|7|14|6|14|15|21|21|10|11|11|10|23|19|25|17|15|0|0|0|0|0|0	0	0	0	0	0	-90.61	0.17	0.88		7|0	7	3.5	1000	LSG1_HUMAN
ADAR_CmT	57606	SLAIN2	7|0	7	3.5	2	0|0|0|0|0|20|36|6|39|42|50|50|12|39|23|55|74|39|69|33|35|0|0|0|0|0|0	0	0	0	0	0	-242.65	0.06	0.88		7|0	7	3.5	1000	SLAI2_HUMAN
ADAR_CmT	5822	PWP2	7|0	7	3.5	2	0|0|36|0|0|0|21|4|5|19|24|23|23|15|10|7|5|19|23|16|16|0|0|0|0|0|0	0	0	0	0	0	-108.51	0.14	0.88		7|0	7	3.5	1000	PWP2_HUMAN
ADAR_CmT	5965	RECQL	7|0	7	3.5	2	0|0|0|0|0|0|44|0|12|28|39|16|24|24|15|21|28|38|39|28|26|0|0|0|0|0|0	0	0	0	0	0	-156.53	0.1	0.88		7|0	7	3.5	1000	RECQ1_HUMAN
ADAR_CmT	6184	RPN1	7|0	7	3.5	2	37|0|59|0|0|0|0|0|0|0|0|5|11|0|0|0|0|0|0|0|0|0|0|0|5|0|0	0	0	0	0	0	-73.72	0.21	0.78		7|0	7	3.5	1000	B7Z4L4_HUMAN
ADAR_CmT	6222	RPS18	7|0	7	3.5	2	38|0|64|0|0|0|0|0|0|0|0|0|9|0|0|0|0|0|0|0|0|0|0|0|17|0|0	0	0	0	0	0	-80.68	0.19	0.8		7|0	7	3.5	1000	RS18_HUMAN
ADAR_CmT	6748	SSR4	7|0	7	3.5	2	10|0|0|7|0|0|9|0|0|3|8|8|17|0|2|3|0|7|0|5|8|3|6|0|0|0|0	0	0	0	0	0	-43.43	0.37	0.67		7|0	7	3.5	1000	SSRD_HUMAN
ADAR_CmT	7416	VDAC1	7|0	7	3.5	2	29|0|31|0|0|0|10|0|0|10|0|0|17|0|0|0|0|4|0|2|0|0|0|0|8|0|0	0	0	0	0	0	-69.32	0.22	0.77		7|0	7	3.5	1000	VDAC1_HUMAN
ADAR_CmT	7798	LUZP1	3|4	7	3.5	2	0|0|0|0|0|20|73|27|84|113|123|110|37|65|47|97|178|56|210|91|106|0|0|0|0|0|0	0	0	0	0	0	-583.07	0.03	0.88		3|4	7	3.5	1000	LUZP1_HUMAN
ADAR_CmT	8208	CHAF1B	7|0	7	3.5	2	5|0|12|0|0|0|23|0|0|16|13|10|22|18|12|16|7|15|28|13|12|0|0|0|0|0|0	0	0	0	0	0	-88.73	0.18	0.88		7|0	7	3.5	1000	CAF1B_HUMAN
ADAR_CmT	8662	EIF3B	7|0	7	3.5	2	0|0|0|0|0|0|13|0|0|13|10|10|20|7|0|0|0|9|19|5|7|0|0|0|0|0|0	0	0	0	0	0	-60.52	0.26	0.75		7|0	7	3.5	1000	EIF3B_HUMAN
ADAR_CmT	9343	EFTUD2	7|0	7	3.5	2	5|0|40|0|0|0|18|0|5|21|58|48|26|9|6|19|21|21|17|48|35|0|0|0|0|0|0	0	0	0	0	0	-176.44	0.09	0.88		7|0	7	3.5	1000	U5S1_HUMAN
ADAR_CmT	10813	UTP14A	0|7	7	3.5	2	0|0|0|0|0|29|92|17|77|102|96|90|46|60|34|71|128|66|153|86|89|0|0|0|0|0|0	0	0	0	0	0	-480.53	0.03	0.88		0|7	7	3.5	1000	UT14A_HUMAN
ADAR_CmT	324	APC	0|7	7	3.5	2	0|0|0|0|0|7|48|0|43|62|107|98|50|44|44|25|55|45|109|86|95|0|0|0|0|0|0	0	0	0	0	0	-391.95	0.04	0.88		0|7	7	3.5	1000	APC_HUMAN
ADAR_CmT	1155	TBCB	6|0	6	3	2	11|0|19|0|0|0|32|0|10|26|11|19|7|8|0|10|27|19|23|11|10|7|0|0|0|0|0	0	0	0	0	0	-106.03	0.13	0.88		6|0	6	3	1000	TBCB_HUMAN
ADAR_CmT	201627	DENND6A	6|0	6	3	2	0|0|0|0|0|8|21|2|43|17|23|25|18|26|10|21|63|24|59|10|20|0|0|0|0|0|0	0	0	0	0	0	-167.8	0.08	0.88		6|0	6	3	1000	DEN6A_HUMAN
ADAR_CmT	23185	LARP4B	4|2	6	3	2	0|0|0|0|0|5|17|2|11|17|15|19|17|30|10|29|34|28|40|22|9|0|0|0|0|0|0	0	0	0	0	0	-120.65	0.1	0.88		4|2	6	3	1000	LAR4B_HUMAN
ADAR_CmT	26160	IFT172	4|2	6	3	2	0|0|0|0|0|0|0|0|8|0|4|4|6|0|6|5|11|5|14|0|5|0|0|0|0|0|0	0	0	0	0	0	-29.49	0.38	0.66		4|2	6	3	1000	A0A6Q8PGJ2_HUMAN
ADAR_CmT	400	ARL1	6|0	6	3	2	0|0|0|0|0|0|7|0|0|6|6|5|9|0|0|0|0|0|0|7|7|0|0|0|0|0|0	0	0	0	0	0	-30.75	0.45	0.59		6|0	6	3	1000	B4DZG7_HUMAN
ADAR_CmT	448834	KPRP	3|3	6	3	2	0|18|0|0|0|0|0|0|0|0|0|0|0|6|7|0|0|0|0|0|0|9|6|0|0|12|0	0	0	0	0	0	-28.38	0.36	0.68		3|3	6	3	1000	KPRP_HUMAN
ADAR_CmT	51375	SNX7	6|0	6	3	2	0|0|0|0|0|3|15|0|6|8|24|26|9|18|10|18|19|22|23|14|14|0|0|0|0|0|0	0	0	0	0	0	-96.37	0.14	0.88		6|0	6	3	1000	E9PNL2_HUMAN
ADAR_CmT	51602	NOP58	6|0	6	3	2	8|0|12|0|0|4|15|0|4|4|15|21|8|7|3|12|15|12|24|19|15|0|0|0|0|0|0	0	0	0	0	0	-79.75	0.17	0.88		6|0	6	3	1000	NOP58_HUMAN
ADAR_CmT	5422	POLA1	6|0	6	3	2	0|0|0|0|0|21|80|2|57|60|100|105|43|64|41|49|96|59|125|84|83|0|0|0|0|0|0	0	0	0	0	0	-431.45	0.03	0.88		6|0	6	3	1000	A6NMQ1_HUMAN
ADAR_CmT	55631	LRRC40	6|0	6	3	2	0|0|11|0|0|0|15|0|4|12|17|13|17|13|9|11|12|14|26|10|12|0|0|0|0|0|0	0	0	0	0	0	-73.99	0.18	0.88		6|0	6	3	1000	LRC40_HUMAN
ADAR_CmT	5825	ABCD3	6|0	6	3	2	0|0|0|0|0|14|22|4|36|21|40|38|20|19|13|20|35|16|51|34|39|0|0|0|0|0|0	0	0	0	0	0	-175.13	0.08	0.88		6|0	6	3	1000	ABCD3_HUMAN
ADAR_CmT	5859	QARS1	6|0	6	3	2	11|0|24|0|0|0|11|0|6|18|40|40|13|21|7|12|15|6|21|41|37|0|0|0|0|0|0	0	0	0	0	0	-143.32	0.09	0.88		6|0	6	3	1000	B4DDN1_HUMAN
ADAR_CmT	6142	RPL18A	6|0	6	3	2	0|0|0|0|0|0|7|0|0|9|10|8|14|0|0|4|0|4|3|3|6|0|0|0|0|0|0	0	0	0	0	0	-37.7	0.36	0.65		6|0	6	3	1000	M0R1A7_HUMAN
ADAR_CmT	6233	RPS27A	3|3	6	3	2	30|3|67|5|3|4|23|4|18|13|14|13|6|15|5|10|38|25|47|8|8|1|2|0|23|0|1	0	0	0	0	0	-148.24	0.08	0.88		3|3	6	3	1000	RS27A_HUMAN
ADAR_CmT	6428	SRSF3	6|0	6	3	2	14|58|16|0|0|8|0|0|0|0|0|0|11|0|0|0|0|0|0|5|0|0|0|13|0|0|0	0	0	0	0	0	-79.09	0.17	0.8		6|0	6	3	1000	SRSF3_HUMAN
ADAR_CmT	6624	FSCN1	6|0	6	3	2	19|0|48|3|0|0|11|0|0|9|0|0|13|0|0|5|0|3|0|0|0|5|5|0|6|0|0	0	0	0	0	0	-70.29	0.19	0.78		6|0	6	3	1000	FSCN1_HUMAN
ADAR_CmT	6628	SNRPB	2|4	6	3	2	0|0|0|0|0|0|10|0|10|12|25|23|7|9|0|17|16|16|12|20|20|0|0|0|0|0|0	0	0	0	0	0	-79.99	0.15	0.88		2|4	6	3	1000	RSMB_HUMAN
ADAR_CmT	7086	TKT	6|0	6	3	2	49|0|91|4|0|0|18|0|9|22|36|30|11|13|11|8|23|28|52|22|30|0|0|0|12|3|0	0	0	0	0	0	-201.61	0.07	0.88		6|0	6	3	1000	A0A0B4J1R6_HUMAN
ADAR_CmT	7112	TMPO	6|0	6	3	2	17|6|43|0|0|213|268|112|305|249|272|207|171|250|152|273|411|269|442|231|233|0|0|0|0|0|0	0	0	0	0	0	#NAME?	0.01	0.88		6|0	6	3	1000	G5E972_HUMAN
ADAR_CmT	7265	TTC1	6|0	6	3	2	0|0|0|0|0|14|22|0|21|21|23|22|13|26|10|22|32|18|45|18|18|2|0|0|0|0|0	0	0	0	0	0	-122.86	0.11	0.88		6|0	6	3	1000	TTC1_HUMAN
ADAR_CmT	79707	NOL9	6|0	6	3	2	0|0|0|0|0|7|19|0|5|19|29|18|22|7|9|7|6|10|15|31|27|0|0|0|0|0|0	0	0	0	0	0	-105.97	0.13	0.88		6|0	6	3	1000	NOL9_HUMAN
ADAR_CmT	83939	EIF2A	6|0	6	3	2	0|0|0|0|0|3|30|0|5|23|34|30|14|28|9|25|21|35|46|27|26|0|0|0|0|0|0	0	0	0	0	0	-147.56	0.09	0.88		6|0	6	3	1000	F8WAE5_HUMAN
ADAR_CmT	9276	COPB2	6|0	6	3	2	24|0|36|0|0|0|19|0|4|17|13|9|17|9|7|7|22|21|14|8|8|0|0|0|0|0|0	0	0	0	0	0	-99.98	0.13	0.88		6|0	6	3	1000	COPB2_HUMAN
ADAR_CmT	9632	SEC24C	6|0	6	3	2	0|0|0|0|0|0|3|0|0|0|0|3|5|0|0|0|0|0|0|0|2|0|0|0|0|0|0	0.12	0.23	0.12	0.23	0.12	-9.51	1.62	0.31		6|0	6	3	1000	G5EA31_HUMAN
ADAR_CmT	10658	CELF1	0|6	6	3	2	0|0|0|0|0|0|0|0|0|0|4|4|0|6|0|0|0|0|0|0|6|0|0|0|0|0|0	0.01	0.02	0.01	0.02	0.01	-13.61	1.05	0.39		0|6	6	3	1000	G5EA30_HUMAN
ADAR_CmT	11215	AKAP11	0|6	6	3	2	0|0|0|0|0|29|52|17|70|70|151|137|59|72|63|63|90|42|103|110|117|0|0|0|0|0|0	0	0	0	0	0	-499.71	0.03	0.88		0|6	6	3	1000	AKA11_HUMAN
ADAR_CmT	23369	PUM2	0|6	6	3	2	0|0|0|0|0|0|0|0|0|8|0|0|0|0|0|0|0|8|0|0|0|0|0|0|0|0|0	0.06	0.12	0.06	0.12	0.06	-10.6	1.31	0.34		0|6	6	3	1000	A0A0C4DG68_HUMAN
ADAR_CmT	282522	SERPINF2	0|6	6	3	2	9|53|15|0|6|0|0|0|0|0|0|0|0|0|10|0|0|0|0|0|0|0|0|0|0|0|0	0	0	0	0	0	-58.47	0.23	0.75		0|6	6	3	1000	A2AP_BOVIN
ADAR_CmT	54880	BCOR	0|6	6	3	2	0|0|0|0|0|110|215|74|257|198|221|210|116|207|131|130|329|176|400|160|146|0|0|0|0|0|0	0	0	0	0	0	#NAME?	0.01	0.88		0|6	6	3	1000	A1A564_HUMAN
ADAR_CmT	57650	CIP2A	0|6	6	3	2	0|0|0|0|0|6|53|10|22|54|72|72|37|36|30|37|63|39|85|68|76|0|0|0|0|0|0	0	0	0	0	0	-314.29	0.04	0.88		0|6	6	3	1000	CIP2A_HUMAN
ADAR_CmT	10056	FARSB	5|0	5	2.5	2	12|0|18|34|0|0|9|0|18|6|14|14|6|6|0|6|0|0|12|14|20|19|4|0|0|0|0	0	0	0	0	0	-87.75	0.13	0.88		5|0	5	2.5	1000	SYFB_HUMAN
ADAR_CmT	10600	USP16	5|0	5	2.5	2	0|0|0|0|0|0|9|0|12|17|24|23|12|18|11|12|23|6|15|18|18|0|0|0|0|0|0	0	0	0	0	0	-90.61	0.12	0.88		5|0	5	2.5	1000	UBP16_HUMAN
ADAR_CmT	10621	POLR3F	5|0	5	2.5	2	0|0|0|0|0|39|72|22|73|52|73|71|66|76|46|85|114|69|108|69|66|0|0|0|0|0|0	0	0	0	0	0	-385.06	0.03	0.88		5|0	5	2.5	1000	RPC6_HUMAN
ADAR_CmT	10643	IGF2BP3	5|0	5	2.5	2	2|0|10|0|0|0|10|0|23|0|13|0|5|0|3|0|8|4|0|5|0|0|0|0|0|0|0	0	0	0	0	0	-47.36	0.24	0.72		5|0	5	2.5	1000	IF2B3_HUMAN
ADAR_CmT	10644	IGF2BP2	5|0	5	2.5	2	8|0|16|0|0|0|7|0|0|0|8|0|5|0|0|0|0|5|0|4|6|0|0|0|0|0|0	0	0	0	0	0	-35.64	0.32	0.65		5|0	5	2.5	1000	F8W930_HUMAN
ADAR_CmT	1104	RCC1	5|0	5	2.5	2	10|0|16|0|0|0|8|0|0|0|0|0|8|0|0|8|0|0|0|0|0|0|0|0|0|0|0	0	0	0	0	0	-31.99	0.35	0.62		5|0	5	2.5	1000	RCC1_HUMAN
ADAR_CmT	11130	ZWINT	5|0	5	2.5	2	0|0|0|0|0|9|29|0|42|28|26|32|17|27|20|31|62|33|64|24|23|0|0|0|0|0|0	0	0	0	0	0	-187.24	0.06	0.88		5|0	5	2.5	1000	A6NH27_HUMAN
ADAR_CmT	2288	FKBP4	5|0	5	2.5	2	31|0|40|0|0|0|9|0|0|4|15|14|0|12|0|3|0|8|3|6|11|0|0|0|9|0|0	0	0	0	0	0	-84	0.13	0.88		5|0	5	2.5	1000	FKBP4_HUMAN
ADAR_CmT	23193	GANAB	5|0	5	2.5	2	49|0|78|0|0|0|4|4|0|5|0|0|24|0|0|0|0|0|0|0|3|0|0|0|16|0|0	0	0	0	0	0	-113.98	0.1	0.88		5|0	5	2.5	1000	E9PKU7_HUMAN
ADAR_CmT	23609	MKRN2	2|3	5	2.5	2	0|0|0|0|0|0|0|0|0|0|10|0|0|0|0|0|0|0|13|0|0|0|0|0|0|0|0	0	0	0	0	0	-10.19	0.76	0.48		2|3	5	2.5	1000	MKRN2_HUMAN
ADAR_CmT	26354	GNL3	5|0	5	2.5	2	9|0|16|4|0|15|38|0|20|12|22|23|18|15|18|24|30|21|36|22|24|0|0|0|0|0|0	0	0	0	0	0	-126.33	0.09	0.88		5|0	5	2.5	1000	GNL3_HUMAN
ADAR_CmT	26586	CKAP2	3|2	5	2.5	2	0|0|0|0|0|31|22|7|56|33|47|47|20|57|28|65|78|51|88|60|54|0|0|0|0|0|0	0	0	0	0	0	-282.98	0.04	0.88		3|2	5	2.5	1000	CKAP2_HUMAN
ADAR_CmT	27101	CACYBP	5|0	5	2.5	2	0|0|0|0|0|0|6|0|0|7|6|6|7|0|0|8|0|8|6|0|5|0|0|0|0|0|0	0	0	0	0	0	-31.38	0.36	0.61		5|0	5	2.5	1000	CYBP_HUMAN
ADAR_CmT	3376	IARS1	5|0	5	2.5	2	12|0|27|0|0|0|13|0|0|11|8|8|20|0|0|0|0|10|0|13|6|0|0|0|0|0|0	0	0	0	0	0	-67.9	0.17	0.78		5|0	5	2.5	1000	J3KR24_HUMAN
ADAR_CmT	3703	STT3A	5|0	5	2.5	2	0|0|0|0|0|0|13|0|0|14|0|0|6|6|3|4|0|8|13|0|0|0|0|0|0|0|0	0	0	0	0	0	-41.31	0.27	0.69		5|0	5	2.5	1000	STT3A_HUMAN
ADAR_CmT	3839	KPNA3	5|0	5	2.5	2	0|0|0|0|0|12|29|9|34|28|33|28|12|22|14|20|48|37|57|23|22|0|0|0|0|0|0	0	0	0	0	0	-170.2	0.07	0.88		5|0	5	2.5	1000	IMA4_HUMAN
ADAR_CmT	4001	LMNB1	5|0	5	2.5	2	38|0|47|2|0|0|19|0|0|7|7|5|22|0|0|5|0|0|0|5|6|0|0|0|13|0|0	0	0	0	0	0	-97.24	0.11	0.88		5|0	5	2.5	1000	A0A0D9SFE5_HUMAN
ADAR_CmT	4171	MCM2	5|0	5	2.5	2	18|0|31|0|0|0|0|0|0|6|2|0|9|8|0|0|0|6|13|0|0|0|0|0|0|0|0	0	0	0	0	0	-57.87	0.19	0.75		5|0	5	2.5	1000	MCM2_HUMAN
ADAR_CmT	4172	MCM3	5|0	5	2.5	2	30|0|44|0|0|0|31|0|4|20|19|14|20|9|0|10|14|17|24|9|16|0|0|0|0|0|0	0	0	0	0	0	-120.26	0.09	0.88		5|0	5	2.5	1000	A0A499FHX9_HUMAN
ADAR_CmT	6154	RPL26	5|0	5	2.5	2	0|0|0|0|0|0|0|0|0|0|0|0|0|0|0|0|0|0|0|0|0|0|0|0|0|0|0	0.5	1	0.5	1	0.5	-2.85	25	0.16		5|0	5	2.5	1000	RL26_HUMAN
ADAR_CmT	55226	NAT10	5|0	5	2.5	2	9|0|24|0|0|22|41|5|16|38|58|49|54|19|16|19|12|24|37|61|53|0|0|0|0|0|0	0	0	0	0	0	-227.01	0.05	0.88		5|0	5	2.5	1000	NAT10_HUMAN
ADAR_CmT	56006	SMG9	5|0	5	2.5	2	0|0|0|0|0|0|23|0|11|17|26|19|19|19|17|30|27|31|43|12|17|0|0|0|0|0|0	0	0	0	0	0	-127.48	0.09	0.88		5|0	5	2.5	1000	SMG9_HUMAN
ADAR_CmT	56257	MEPCE	5|0	5	2.5	2	0|0|0|0|0|10|20|0|17|18|35|23|23|35|21|37|41|43|68|24|25|0|0|0|0|0|0	0	0	0	0	0	-181.56	0.06	0.88		5|0	5	2.5	1000	MEPCE_HUMAN
ADAR_CmT	5781	PTPN11	5|0	5	2.5	2	0|0|6|27|0|3|15|0|19|14|16|15|7|12|6|9|16|12|27|13|13|0|0|0|0|0|0	0	0	0	0	0	-86.67	0.13	0.88		5|0	5	2.5	1000	PTN11_HUMAN
ADAR_CmT	5917	RARS1	5|0	5	2.5	2	12|0|41|0|0|0|18|0|0|13|18|18|18|0|15|0|4|10|22|21|14|5|0|0|0|0|0	0	0	0	0	0	-99.74	0.11	0.88		5|0	5	2.5	1000	SYRC_HUMAN
ADAR_CmT	60682	SMAP1	5|0	5	2.5	2	0|0|11|0|0|10|15|7|18|11|18|16|13|16|14|13|19|10|21|16|15|0|0|0|0|0|0	0	0	0	0	0	-79.75	0.14	0.88		5|0	5	2.5	1000	A0A087X1X9_HUMAN
ADAR_CmT	6117	RPA1	5|0	5	2.5	2	0|0|11|0|0|35|85|13|74|72|122|113|70|95|49|77|112|85|154|84|99|0|0|0|0|0|0	0	0	0	0	0	-499.89	0.02	0.88		5|0	5	2.5	1000	RFA1_HUMAN
ADAR_CmT	6165	RPL35A	5|0	5	2.5	2	6|0|8|0|0|0|0|0|0|0|0|0|0|0|0|0|0|0|0|0|0|0|0|0|0|0|0	0.05	0.11	0.05	0.11	0.05	-9.29	1.25	0.34		5|0	5	2.5	1000	RL35A_HUMAN
ADAR_CmT	6181	RPLP2	5|0	5	2.5	2	7|0|30|0|0|0|0|0|0|13|9|7|10|0|0|0|13|5|14|3|9|0|0|0|0|0|0	0	0	0	0	0	-62.57	0.18	0.77		5|0	5	2.5	1000	RLA2_HUMAN
ADAR_CmT	6625	SNRNP70	5|0	5	2.5	2	11|14|24|0|0|0|0|0|0|0|0|0|5|0|0|0|0|4|0|0|0|0|0|0|0|0|0	0	0	0	0	0	-36.73	0.3	0.66		5|0	5	2.5	1000	RU17_HUMAN
ADAR_CmT	6651	SON	5|0	5	2.5	2	0|0|0|0|0|167|243|69|296|242|306|279|187|177|169|193|207|170|368|264|270|0|0|0|0|0|0	0	0	0	0	0	#NAME?	0.01	0.88		5|0	5	2.5	1000	J3QSZ5_HUMAN
ADAR_CmT	79180	EFHD2	5|0	5	2.5	2	6|0|12|0|0|0|33|0|24|29|25|25|21|19|15|19|32|29|41|20|21|0|0|0|0|0|0	0	0	0	0	0	-137.43	0.08	0.88		5|0	5	2.5	1000	EFHD2_HUMAN
ADAR_CmT	80139	ZNF703	5|0	5	2.5	2	0|0|0|0|0|9|11|0|27|6|13|11|15|22|13|46|48|20|41|16|10|0|0|0|0|0|0	0	0	0	0	0	-140.43	0.08	0.88		5|0	5	2.5	1000	ZN703_HUMAN
ADAR_CmT	8086	AAAS	5|0	5	2.5	2	8|0|15|0|0|0|14|3|0|0|11|8|12|7|7|9|0|13|16|6|5|4|0|0|0|0|0	0	0	0	0	0	-58.06	0.19	0.88		5|0	5	2.5	1000	AAAS_HUMAN
ADAR_CmT	871	SERPINH1	5|0	5	2.5	2	0|0|8|0|0|0|13|0|0|6|0|0|13|5|0|0|0|14|13|0|0|0|0|0|0|0|0	0	0	0	0	0	-46.53	0.24	0.71		5|0	5	2.5	1000	SERPH_HUMAN
ADAR_CmT	2273	FHL1	0|5	5	2.5	2	4|0|7|0|0|9|13|10|12|9|12|10|10|13|11|15|23|16|24|13|6|0|0|0|0|0|0	0	0	0	0	0	-75.23	0.15	0.88		0|5	5	2.5	1000	FHL1_HUMAN
ADAR_CmT	23062	GGA2	0|5	5	2.5	2	0|0|16|0|0|0|36|3|15|20|25|24|14|24|13|14|33|25|47|8|8|0|0|0|0|0|0	0	0	0	0	0	-136.99	0.08	0.88		0|5	5	2.5	1000	GGA2_HUMAN
ADAR_CmT	26065	LSM14A	0|5	5	2.5	2	0|0|0|0|0|0|0|0|14|0|0|0|0|14|0|15|15|5|14|0|0|0|0|0|0|0|0	0	0	0	0	0	-49.27	0.23	0.72		0|5	5	2.5	1000	LS14A_HUMAN
ADAR_CmT	283237	TTC9C	0|5	5	2.5	2	0|0|0|0|0|0|15|3|12|9|11|10|7|17|4|16|22|16|16|10|10|0|0|0|0|0|0	0	0	0	0	0	-73.36	0.15	0.88		0|5	5	2.5	1000	TTC9C_HUMAN
ADAR_CmT	3251	HPRT1	0|5	5	2.5	2	0|0|14|31|0|0|5|0|11|0|5|4|0|0|0|0|0|0|0|9|8|26|12|0|0|0|0	0	0	0	0	0	-70.78	0.16	0.79		0|5	5	2.5	1000	HPRT_HUMAN
ADAR_CmT	3550	IK	0|5	5	2.5	2	0|0|7|0|0|73|94|35|157|86|75|69|56|104|59|117|168|102|187|97|76|0|0|0|0|0|0	0	0	0	0	0	-597.11	0.02	0.88		0|5	5	2.5	1000	A0A0C4DGW5_HUMAN
ADAR_CmT	50628	GEMIN4	0|5	5	2.5	2	3|0|0|0|0|0|21|0|12|19|37|31|8|19|6|8|8|16|32|33|36|0|0|0|0|0|0	0	0	0	0	0	-133.98	0.08	0.88		0|5	5	2.5	1000	I3L2C7_HUMAN
ADAR_CmT	57082	KNL1	0|5	5	2.5	2	0|0|0|0|0|30|131|43|148|169|232|200|97|166|118|159|204|131|221|186|177|0|0|0|0|0|0	0	0	0	0	0	#NAME?	0.01	0.88		0|5	5	2.5	1000	KNL1_HUMAN
ADAR_CmT	7205	TRIP6	0|5	5	2.5	2	0|0|0|0|0|0|8|0|7|0|21|22|0|20|0|12|18|14|31|13|11|0|0|0|0|0|0	0	0	0	0	0	-89.16	0.13	0.88		0|5	5	2.5	1000	TRIP6_HUMAN
ADAR_CmT	7407	VARS1	0|5	5	2.5	2	16|0|28|0|0|11|39|0|18|31|46|44|26|21|19|21|24|36|45|27|34|0|0|0|3|0|0	0	0	0	0	0	-176.42	0.06	0.88		0|5	5	2.5	1000	SYVC_HUMAN
ADAR_CmT	9972	NUP153	0|5	5	2.5	2	0|0|0|0|0|184|311|101|328|249|348|321|196|286|209|251|404|273|479|258|290|0|0|0|0|0|0	0	0	0	0	0	#NAME?	0.01	0.88		0|5	5	2.5	1000	NU153_HUMAN
ADAR_CmT	10054	UBA2	4|0	4	2	2	11|0|23|0|0|13|32|5|14|36|43|40|20|23|16|18|44|28|45|50|38|0|0|0|0|0|0	0	0	0	0	0	-189.88	0.05	0.88		4|0	4	2	1000	SAE2_HUMAN
ADAR_CmT	552900	BOLA2	4|0	4	2	2	5|5|0|18|7|0|5|0|11|4|5|4|5|0|1|3|12|6|8|5|5|9|4|4|0|0|5	0	0	0	0	0	-45.82	0.2	0.88		4|0	4	2	1000	BOLA2_HUMAN
ADAR_CmT	10155	TRIM28	4|0	4	2	2	23|0|64|20|0|78|100|56|131|86|112|100|74|104|76|124|138|101|149|95|98|4|0|0|0|0|0	0	0	0	0	0	-550.9	0.02	0.88		4|0	4	2	1000	TIF1B_HUMAN
ADAR_CmT	10607	TBL3	4|0	4	2	2	0|0|13|0|0|0|17|0|0|6|9|5|14|4|0|12|0|14|14|6|7|0|0|0|0|0|0	0	0	0	0	0	-59.96	0.15	0.88		4|0	4	2	1000	TBL3_HUMAN
ADAR_CmT	11128	POLR3A	4|0	4	2	2	0|0|0|0|0|8|22|0|8|15|33|46|17|35|17|17|22|20|46|51|32|0|0|0|0|0|0	0	0	0	0	0	-169.62	0.05	0.88		4|0	4	2	1000	RPC1_HUMAN
ADAR_CmT	11335	CBX3	4|0	4	2	2	0|10|0|3|0|0|0|0|13|9|7|7|12|0|0|7|12|9|9|7|9|9|0|0|0|0|0	0	0	0	0	0	-47.87	0.19	0.88		4|0	4	2	1000	B8ZZ43_HUMAN
ADAR_CmT	116841	SNAP47	4|0	4	2	2	0|0|0|0|0|0|0|0|0|0|20|17|13|7|0|6|0|0|0|17|13|0|0|0|0|0|0	0	0	0	0	0	-59.71	0.15	0.77		4|0	4	2	1000	A0A087X0B7_HUMAN
ADAR_CmT	128866	CHMP4B	4|0	4	2	2	0|0|0|0|0|11|40|0|18|19|35|22|14|17|10|15|32|23|45|21|25|0|0|0|0|0|0	0	0	0	0	0	-142.12	0.06	0.88		4|0	4	2	1000	CHM4B_HUMAN
ADAR_CmT	1738	DLD	4|0	4	2	2	11|0|23|0|0|4|4|0|16|10|0|0|7|0|0|0|0|0|0|24|12|0|0|0|3|0|0	0	0	0	0	0	-65.94	0.14	0.88		4|0	4	2	1000	E9PEX6_HUMAN
ADAR_CmT	2319	FLOT2	4|0	4	2	2	6|0|12|0|0|15|40|0|37|29|35|34|24|28|14|36|52|23|57|26|28|0|0|0|0|0|0	0	0	0	0	0	-186.44	0.05	0.88		4|0	4	2	1000	J3QLD9_HUMAN
ADAR_CmT	2521	FUS	4|0	4	2	2	0|0|0|0|0|0|28|7|0|22|32|31|16|16|0|21|31|40|30|21|29|0|0|0|0|0|0	0	0	0	0	0	-141.82	0.06	0.88		4|0	4	2	1000	FUS_HUMAN
ADAR_CmT	25978	CHMP2B	4|0	4	2	2	0|0|0|0|0|0|13|0|0|12|17|15|0|11|0|20|0|14|27|13|11|0|0|0|0|0|0	0	0	0	0	0	-76.45	0.12	0.88		4|0	4	2	1000	CHM2B_HUMAN
ADAR_CmT	26973	CHORDC1	4|0	4	2	2	0|0|0|0|0|3|20|5|5|17|18|17|17|19|7|18|19|23|32|13|14|0|0|0|0|0|0	0	0	0	0	0	-95.75	0.09	0.88		4|0	4	2	1000	CHRD1_HUMAN
ADAR_CmT	29028	ATAD2	4|0	4	2	2	0|0|0|0|0|10|33|0|9|21|34|22|7|9|5|33|13|13|23|28|31|0|0|0|0|0|0	0	0	0	0	0	-130.92	0.07	0.88		4|0	4	2	1000	ATAD2_HUMAN
ADAR_CmT	2956	MSH6	4|0	4	2	2	0|0|11|0|0|15|57|7|33|40|61|57|20|37|22|34|60|37|80|49|54|0|0|0|0|0|0	0	0	0	0	0	-268.01	0.03	0.88		4|0	4	2	1000	MSH6_HUMAN
ADAR_CmT	375	ARF1	4|0	4	2	2	6|0|18|0|0|0|0|0|0|0|0|0|10|7|3|4|0|0|0|0|6|0|0|0|2|0|0	0	0	0	0	0	-34.74	0.26	0.66		4|0	4	2	1000	ARF1_HUMAN
ADAR_CmT	3831	KLC1	4|0	4	2	2	0|0|0|0|0|39|77|9|84|82|79|87|41|60|42|59|133|69|148|71|72|0|0|0|0|0|0	0	0	0	0	0	-441.78	0.02	0.88		4|0	4	2	1000	KLC1_HUMAN
ADAR_CmT	523	ATP6V1A	4|0	4	2	2	0|0|0|0|0|0|20|4|8|11|12|10|18|12|6|5|12|15|31|10|9|0|0|0|0|0|0	0	0	0	0	0	-76.79	0.12	0.88		4|0	4	2	1000	VATA_HUMAN
ADAR_CmT	539	ATP5PO	4|0	4	2	2	20|0|39|22|0|0|6|0|0|2|0|0|0|0|0|0|0|0|0|0|0|9|4|0|4|0|0	0	0	0	0	0	-65.93	0.13	0.78		4|0	4	2	1000	ATPO_HUMAN
ADAR_CmT	54812	AFTPH	4|0	4	2	2	0|0|0|0|0|0|11|3|9|13|18|17|26|14|13|16|24|16|36|15|16|0|0|0|0|0|0	0	0	0	0	0	-97.95	0.09	0.88		4|0	4	2	1000	AFTIN_HUMAN
ADAR_CmT	54888	NSUN2	4|0	4	2	2	23|0|41|0|0|5|44|0|4|25|33|30|15|18|7|10|7|28|24|34|29|2|0|0|0|0|0	0	0	0	0	0	-153.4	0.06	0.88		4|0	4	2	1000	NSUN2_HUMAN
ADAR_CmT	55215	FANCI	4|0	4	2	2	0|0|2|0|0|86|151|47|160|130|192|199|103|145|91|121|216|109|249|176|167|4|0|0|0|0|0	0	0	0	0	0	#NAME?	0.01	0.88		4|0	4	2	1000	FANCI_HUMAN
ADAR_CmT	55696	RBM22	4|0	4	2	2	0|0|0|0|0|17|31|4|48|34|37|38|26|38|21|49|66|31|77|38|34|0|0|0|0|0|0	0	0	0	0	0	-226.42	0.04	0.88		4|0	4	2	1000	RBM22_HUMAN
ADAR_CmT	5708	PSMD2	4|0	4	2	2	18|0|46|0|0|0|0|0|0|2|0|0|9|3|6|0|0|4|0|0|0|0|0|0|6|0|0	0	0	0	0	0	-57.99	0.15	0.76		4|0	4	2	1000	PSMD2_HUMAN
ADAR_CmT	57418	WDR18	4|0	4	2	2	12|0|10|18|0|2|17|0|18|22|22|23|13|14|6|8|36|19|43|15|16|15|7|0|0|0|0	0	0	0	0	0	-116.97	0.08	0.88		4|0	4	2	1000	WDR18_HUMAN
ADAR_CmT	6207	RPS13	4|0	4	2	2	31|0|60|0|0|0|0|0|0|0|0|0|13|0|0|0|0|0|0|0|0|0|0|0|19|0|0	0	0	0	0	0	-77.59	0.11	0.88		4|0	4	2	1000	RS13_HUMAN
ADAR_CmT	6294	SAFB	4|0	4	2	2	0|0|0|0|0|68|167|30|166|112|100|107|78|149|62|173|231|142|192|94|90|0|0|0|0|0|0	0	0	0	0	0	#NAME?	0.01	0.88		4|0	4	2	1000	SAFB1_HUMAN
ADAR_CmT	6434	TRA2B	4|0	4	2	2	7|56|0|0|0|0|0|0|0|0|0|0|9|0|0|0|0|0|0|0|0|0|7|24|0|0|0	0	0	0	0	0	-64.85	0.14	0.78		4|0	4	2	1000	TRA2B_HUMAN
ADAR_CmT	6632	SNRPD1	4|0	4	2	2	19|0|40|0|0|6|13|0|0|6|25|22|8|8|0|12|0|30|0|19|21|0|0|0|13|0|0	0	0	0	0	0	-112.69	0.08	0.88		4|0	4	2	1000	SMD1_HUMAN
ADAR_CmT	6709	SPTAN1	4|0	4	2	2	14|0|55|0|0|138|272|38|416|248|405|370|165|210|155|202|232|158|380|328|353|0|0|0|0|0|0	0	0	0	0	0	#NAME?	0.01	0.88		4|0	4	2	1000	A0A0D9SF54_HUMAN
ADAR_CmT	7268	TTC4	4|0	4	2	2	0|0|5|0|0|0|17|3|7|6|20|16|12|12|7|10|14|15|30|7|14|0|0|0|0|0|0	0	0	0	0	0	-80.83	0.11	0.88		4|0	4	2	1000	TTC4_HUMAN
ADAR_CmT	84321	THOC3	4|0	4	2	2	0|0|0|0|0|0|0|0|0|0|0|0|0|0|0|0|0|0|0|0|0|5|0|0|0|0|0	0.24	0.49	0.24	0.49	0.24	-5.39	2.8	0.27		4|0	4	2	1000	THOC3_HUMAN
ADAR_CmT	8518	ELP1	4|0	4	2	2	0|0|3|0|0|6|16|0|7|13|48|38|15|14|11|12|21|16|35|36|36|0|0|0|0|0|0	0	0	0	0	0	-147.07	0.06	0.88		4|0	4	2	1000	A0A6Q8PF66_HUMAN
ADAR_CmT	8886	DDX18	4|0	4	2	2	6|0|14|0|0|15|52|17|24|43|70|51|36|41|15|39|30|19|57|82|92|0|0|0|0|0|0	0	0	0	0	0	-286.05	0.03	0.88		4|0	4	2	1000	DDX18_HUMAN
ADAR_CmT	8940	TOP3B	4|0	4	2	2	0|0|0|0|0|0|4|0|0|0|11|10|0|0|0|2|0|6|6|5|6|0|0|0|0|0|0	0	0	0	0	0	-31.38	0.29	0.63		4|0	4	2	1000	TOP3B_HUMAN
ADAR_CmT	9049	AIP	4|0	4	2	2	0|0|0|0|0|0|10|0|5|0|8|5|0|5|0|0|0|18|11|5|7|0|0|0|0|0|0	0	0	0	0	0	-41.21	0.22	0.7		4|0	4	2	1000	AIP_HUMAN
ADAR_CmT	94121	SYTL4	4|0	4	2	2	0|0|0|0|0|38|125|30|116|105|76|73|42|75|34|52|144|120|152|73|71|0|0|0|0|0|0	0	0	0	0	0	-537.07	0.02	0.88		4|0	4	2	1000	SYTL4_HUMAN
ADAR_CmT	9567	GTPBP1	4|0	4	2	2	0|0|0|0|0|0|0|0|0|0|3|0|0|0|0|0|0|6|0|2|0|0|0|0|0|0|0	0.05	0.11	0.05	0.11	0.05	-8.1	1.27	0.34		4|0	4	2	1000	GTPB1_HUMAN
ADAR_CmT	10549	PRDX4	0|4	4	2	2	16|0|41|0|0|0|12|0|0|0|0|0|0|3|0|0|13|12|0|2|0|0|0|0|12|0|0	0	0	0	0	0	-69.2	0.13	0.88		0|4	4	2	1000	PRDX4_HUMAN
ADAR_CmT	10766	TOB2	0|4	4	2	2	0|0|0|0|0|0|0|0|0|4|6|6|0|11|8|5|16|0|15|0|4|0|0|0|0|0|0	0	0	0	0	0	-43.17	0.21	0.71		0|4	4	2	1000	TOB2_HUMAN
ADAR_CmT	10923	SUB1	0|4	4	2	2	0|48|0|0|0|0|22|0|0|17|20|19|8|18|0|11|22|19|32|19|21|0|0|0|0|0|0	0	0	0	0	0	-117.51	0.08	0.88		0|4	4	2	1000	TCP4_HUMAN
ADAR_CmT	117178	SSX2IP	0|4	4	2	2	0|0|0|0|0|4|7|3|9|6|13|14|7|8|10|12|17|7|19|12|12|0|0|0|0|0|0	0	0	0	0	0	-63.79	0.14	0.88		0|4	4	2	1000	ADIP_HUMAN
ADAR_CmT	221150	SKA3	0|4	4	2	2	0|0|0|0|0|26|56|10|66|55|73|66|34|49|35|59|95|57|109|51|47|0|0|0|0|0|0	0	0	0	0	0	-336.1	0.03	0.88		0|4	4	2	1000	SKA3_HUMAN
ADAR_CmT	25998	IBTK	0|4	4	2	2	0|0|0|0|0|0|4|0|0|0|4|5|0|0|0|0|0|0|0|0|3|0|0|0|0|0|0	0.01	0.01	0.01	0.01	0.01	-11.12	0.88	0.4		0|4	4	2	1000	E7EPI0_HUMAN
ADAR_CmT	29766	TMOD3	0|4	4	2	2	0|0|0|0|0|15|66|18|50|55|76|76|45|59|29|60|83|79|101|56|56|0|0|0|0|0|0	0	0	0	0	0	-346.79	0.03	0.88		0|4	4	2	1000	TMOD3_HUMAN
ADAR_CmT	9439	MED23	0|4	4	2	2	0|0|0|0|0|104|202|79|356|163|241|237|124|198|101|170|387|160|348|207|221|0|0|0|0|0|0	0	0	0	0	0	#NAME?	0.01	0.88		0|4	4	2	1000	Q5JWT2_HUMAN
ADAR_CmT	10419	PRMT5	3|0	3	1.5	2	19|0|28|0|0|0|0|0|0|0|0|0|0|0|0|0|0|0|0|0|0|0|0|0|0|0|0	0	0	0	0	0	-29.45	0.22	0.63		3|0	3	1.5	1000	ANM5_HUMAN
ADAR_CmT	10482	NXF1	3|0	3	1.5	2	0|0|0|0|0|0|10|0|4|7|25|24|11|0|0|0|11|11|13|21|19|0|0|0|0|0|0	0	0	0	0	0	-79.51	0.08	0.88		3|0	3	1.5	1000	B4E227_HUMAN
ADAR_CmT	11060	WWP2	3|0	3	1.5	2	3|0|0|0|0|0|0|0|0|0|0|0|0|0|0|0|0|0|0|0|0|0|0|0|0|0|0	0.25	0.49	0.25	0.49	0.25	-4.17	3.5	0.27		3|0	3	1.5	1000	WWP2_HUMAN
ADAR_CmT	8294	H4C9	3|0	3	1.5	2	9|5|20|3|5|2|3|1|4|3|2|2|5|2|2|3|4|2|7|2|2|2|2|2|6|0|2	0	0	0	0	0	-36.53	0.18	0.88		3|0	3	1.5	1000
ADAR_CmT	125950	RAVER1	3|0	3	1.5	2	0|0|6|0|0|3|28|11|51|40|72|56|24|41|10|27|79|21|120|38|56|0|0|0|0|0|0	0	0	0	0	0	-303.67	0.02	0.88		3|0	3	1.5	1000	E9PAU2_HUMAN
ADAR_CmT	1503	CTPS1	3|0	3	1.5	2	15|0|53|0|0|4|26|6|27|22|48|56|28|50|20|37|81|25|94|40|46|0|0|0|0|0|0	0	0	0	0	0	-273.79	0.02	0.88		3|0	3	1.5	1000	B4E1E0_HUMAN
ADAR_CmT	151963	MB21D2	3|0	3	1.5	2	0|0|0|0|0|0|3|0|0|4|34|30|16|11|8|4|0|0|4|28|21|0|0|0|0|0|0	0	0	0	0	0	-94.42	0.07	0.88		3|0	3	1.5	1000	M21D2_HUMAN
ADAR_CmT	152579	SCFD2	3|0	3	1.5	2	0|0|0|0|0|0|13|3|26|8|14|13|14|20|15|15|27|10|32|13|13|0|0|0|0|0|0	0	0	0	0	0	-95.4	0.07	0.88		3|0	3	1.5	1000	SCFD2_HUMAN
ADAR_CmT	1786	DNMT1	3|0	3	1.5	2	4|0|12|0|0|0|10|0|0|11|29|27|9|11|6|4|16|7|22|25|31|0|0|0|0|0|0	0	0	0	0	0	-103.78	0.06	0.88		3|0	3	1.5	1000	DNMT1_HUMAN
ADAR_CmT	1819	DRG2	3|0	3	1.5	2	0|0|16|0|0|0|27|0|0|13|26|22|21|14|3|9|10|22|24|15|20|0|0|0|0|0|0	0	0	0	0	0	-104.04	0.06	0.88		3|0	3	1.5	1000	A8MZF9_HUMAN
ADAR_CmT	2035	EPB41	3|0	3	1.5	2	0|0|0|0|0|12|34|0|34|30|41|37|18|26|12|32|42|27|49|34|27|0|0|0|0|0|0	0	0	0	0	0	-173.86	0.04	0.88		3|0	3	1.5	1000	A0A2R8Y5G2_HUMAN
ADAR_CmT	22913	RALY	3|0	3	1.5	2	13|0|23|0|0|0|14|0|0|0|0|0|10|0|0|2|0|0|0|0|0|0|0|0|0|0|0	0	0	0	0	0	-39.37	0.17	0.7		3|0	3	1.5	1000	Q5QPL9_HUMAN
ADAR_CmT	29941	PKN3	3|0	3	1.5	2	0|0|0|0|0|15|52|6|30|35|216|250|303|346|221|278|545|362|575|35|36|0|0|0|0|0|0	0	0	0	0	0	#NAME?	0	0.88		3|0	3	1.5	1000	PKN3_HUMAN
ADAR_CmT	3065	HDAC1	3|0	3	1.5	2	0|0|0|0|0|0|0|0|2|0|5|5|5|3|1|0|0|2|10|4|0|0|0|0|0|0|0	0	0	0	0	0	-22.53	0.31	0.57		3|0	3	1.5	1000	HDAC1_HUMAN
ADAR_CmT	4628	MYH10	3|0	3	1.5	2	0|0|20|0|0|0|0|0|0|0|0|4|5|0|0|0|0|0|0|0|3|0|0|0|0|0|0	0	0	0	0	0	-20.32	0.33	0.54		3|0	3	1.5	1000	MYH10_HUMAN
ADAR_CmT	51031	GLOD4	3|0	3	1.5	2	8|0|23|33|15|0|26|0|26|10|5|9|4|7|0|5|12|18|20|10|10|28|8|0|0|0|6	0	0	0	0	0	-111.81	0.06	0.88		3|0	3	1.5	1000	GLOD4_HUMAN
ADAR_CmT	51386	EIF3L	3|0	3	1.5	2	8|0|25|0|0|0|2|0|0|0|0|3|2|0|0|0|0|0|6|0|0|0|0|0|0|0|0	0	0	0	0	0	-29.09	0.23	0.63		3|0	3	1.5	1000	B0QY89_HUMAN
ADAR_CmT	54954	FAM120C	3|0	3	1.5	2	0|0|0|0|0|0|0|0|0|0|0|0|0|0|0|0|0|0|0|0|0|0|0|0|0|0|0	0.49	0.97	0.49	0.97	0.49	-2.85	15	0.19		3|0	3	1.5	1000	F8W881_HUMAN
ADAR_CmT	55802	DCP1A	3|0	3	1.5	2	0|0|0|0|0|0|18|0|13|13|22|18|14|17|8|17|21|16|32|16|14|0|0|0|0|0|0	0	0	0	0	0	-93.12	0.07	0.88		3|0	3	1.5	1000	DCP1A_HUMAN
ADAR_CmT	6472	SHMT2	3|0	3	1.5	2	62|0|93|0|0|0|25|0|11|9|0|0|4|0|0|0|0|0|0|18|19|0|0|0|25|0|0	0	0	0	0	0	-160.82	0.04	0.88		3|0	3	1.5	1000	GLYM_HUMAN
ADAR_CmT	79711	IPO4	3|0	3	1.5	2	16|0|34|0|0|0|4|0|0|0|10|0|3|0|2|0|6|0|19|0|4|0|0|0|0|0|0	0	0	0	0	0	-58.99	0.11	0.88		3|0	3	1.5	1000	IPO4_HUMAN
ADAR_CmT	84886	C1orf198	3|0	3	1.5	2	0|0|0|0|0|9|49|7|45|37|51|53|25|34|15|31|74|52|99|36|44|0|0|0|0|0|0	0	0	0	0	0	-270.54	0.02	0.88		3|0	3	1.5	1000	CA198_HUMAN
ADAR_CmT	8565	YARS1	3|0	3	1.5	2	17|0|37|0|0|0|12|0|0|5|5|0|6|5|0|7|0|13|9|0|0|0|0|0|0|0|0	0	0	0	0	0	-64.16	0.1	0.88		3|0	3	1.5	1000	A0A0C4DGZ5_HUMAN
ADAR_CmT	9129	PRPF3	3|0	3	1.5	2	0|0|0|0|0|176|198|132|282|193|235|201|172|222|166|265|322|195|353|191|190|0|0|0|0|0|0	0	0	0	0	0	#NAME?	0.01	0.88		3|0	3	1.5	1000	PRPF3_HUMAN
ADAR_CmT	9512	PMPCB	3|0	3	1.5	2	10|0|16|25|0|0|7|0|0|0|0|0|0|0|0|0|0|0|0|3|3|6|5|0|0|0|0	0	0	0	0	0	-45.83	0.15	0.73		3|0	3	1.5	1000	G3V0E4_HUMAN
ADAR_CmT	9524	TECR	3|0	3	1.5	2	0|0|0|9|0|0|25|0|11|13|9|5|7|5|3|14|12|20|21|8|8|0|0|0|0|0|0	0	0	0	0	0	-74.48	0.09	0.88		3|0	3	1.5	1000	TECR_HUMAN
ADAR_CmT	9991	PTBP3	3|0	3	1.5	2	0|0|0|0|0|0|0|0|0|0|3|0|0|0|0|0|0|0|0|0|0|0|0|0|0|0|0	0.25	0.49	0.25	0.49	0.25	-4.17	3.5	0.27		3|0	3	1.5	1000	PTBP3_HUMAN
ADAR_CmT	1072	CFL1	0|3	3	1.5	2	14|0|19|14|0|0|7|0|0|6|20|15|9|0|0|0|0|8|0|17|18|19|14|0|0|0|0	0	0	0	0	0	-78.47	0.09	0.88		0|3	3	1.5	1000	G3V1A4_HUMAN
ADAR_CmT	11267	SNF8	0|3	3	1.5	2	0|0|0|0|0|0|6|0|6|12|11|11|10|9|9|13|20|11|16|9|11|0|0|0|0|0|0	0	0	0	0	0	-60.6	0.11	0.88		0|3	3	1.5	1000	SNF8_HUMAN
ADAR_CmT	196441	ZFC3H1	0|3	3	1.5	2	0|0|0|0|0|0|0|0|5|0|16|15|4|6|4|6|8|0|0|9|7|0|0|0|0|0|0	0	0	0	0	0	-43.24	0.16	0.72		0|3	3	1.5	1000	G3V1X1_HUMAN
ADAR_CmT	23644	EDC4	0|3	3	1.5	2	7|0|11|0|0|21|81|9|68|67|96|97|55|75|34|80|104|64|147|63|77|0|0|0|0|0|0	0	0	0	0	0	-436.82	0.02	0.88		0|3	3	1.5	1000	EDC4_HUMAN
ADAR_CmT	26130	GAPVD1	0|3	3	1.5	2	0|0|0|0|0|30|78|20|58|68|70|73|38|66|43|54|89|77|120|61|56|0|0|0|0|0|0	0	0	0	0	0	-368.32	0.02	0.88		0|3	3	1.5	1000	B4DGD8_HUMAN
ADAR_CmT	2739	GLO1	0|3	3	1.5	2	0|0|9|0|0|12|18|8|24|13|23|28|11|16|11|18|43|17|36|18|21|0|0|0|0|0|0	0	0	0	0	0	-123.47	0.05	0.88		0|3	3	1.5	1000	LGUL_HUMAN
ADAR_CmT	507525	VTN	0|3	3	1.5	2	18|0|45|0|0|0|16|0|0|0|0|0|0|0|0|0|0|0|0|0|0|0|0|0|0|0|0	0	0	0	0	0	-49.56	0.13	0.74		0|3	3	1.5	1000
ADAR_CmT	5431	POLR2B	0|3	3	1.5	2	0|0|0|0|0|0|23|4|14|24|57|48|43|32|18|11|20|19|37|39|41|0|0|0|0|0|0	0	0	0	0	0	-190.41	0.04	0.88		0|3	3	1.5	1000	C9J2Y9_HUMAN
ADAR_CmT	6241	RRM2	0|3	3	1.5	2	0|0|12|0|0|8|25|0|14|16|31|37|16|22|13|27|29|30|44|30|22|0|0|0|0|0|0	0	0	0	0	0	-146.37	0.05	0.88		0|3	3	1.5	1000	RIR2_HUMAN
ADAR_CmT	891	CCNB1	0|3	3	1.5	2	0|0|0|0|0|3|21|0|14|22|23|23|18|19|12|21|32|27|38|12|17|0|0|0|0|0|0	0	0	0	0	0	-119.31	0.06	0.88		0|3	3	1.5	1000	CCNB1_HUMAN
ADAR_CmT	8994	LIMD1	0|3	3	1.5	2	0|0|0|0|0|0|14|0|0|12|11|12|5|10|6|6|15|9|22|7|9|0|0|0|0|0|0	0	0	0	0	0	-61.9	0.11	0.88		0|3	3	1.5	1000	LIMD1_HUMAN
ADAR_CmT	6173	RPL36A	2|0	2	1	2	0|0|0|0|0|0|0|0|0|0|0|0|1|0|0|0|0|0|0|0|0|0|0|0|0|0|0	0.42	0.83	0.42	0.83	0.42	-2.99	7	0.22		2|0	2	1	1000	J3KQN4_HUMAN
ADAR_CmT	10096	ACTR3	2|0	2	1	2	5|0|9|0|0|0|0|0|0|0|0|0|0|0|0|0|0|0|0|0|0|0|0|0|0|0|0	0	0	0	0	0	-9.25	0.5	0.43		2|0	2	1	1000	B4DXW1_HUMAN
ADAR_CmT	10270	AKAP8	2|0	2	1	2	0|0|0|0|0|0|17|0|7|19|19|11|0|10|4|12|21|8|36|13|11|0|0|0|0|0|0	0	0	0	0	0	-87.59	0.05	0.88		2|0	2	1	1000	AKAP8_HUMAN
ADAR_CmT	10801	SEPTIN9	2|0	2	1	2	0|0|13|0|0|30|44|17|77|50|69|39|46|66|44|48|102|66|122|61|57|0|0|0|0|0|0	0	0	0	0	0	-360.38	0.01	0.88		2|0	2	1	1000	SEPT9_HUMAN
ADAR_CmT	1615	DARS1	2|0	2	1	2	35|0|47|0|0|0|11|0|4|9|6|0|13|4|0|4|0|8|3|6|4|0|0|0|9|0|0	0	0	0	0	0	-83.73	0.05	0.88		2|0	2	1	1000	SYDC_HUMAN
ADAR_CmT	2782	GNB1	2|0	2	1	2	0|0|0|0|0|0|5|0|0|4|3|4|0|0|1|2|0|2|0|2|3|0|0|0|0|0|0	0	0	0	0	0	-15.67	0.3	0.51		2|0	2	1	1000	B3KVK2_HUMAN
ADAR_CmT	29066	ZC3H7A	2|0	2	1	2	0|0|0|0|0|0|0|0|0|0|0|0|0|0|0|0|0|0|0|0|0|0|0|0|0|0|0	0.42	0.84	0.42	0.84	0.42	-2.85	10	0.22		2|0	2	1	1000	I3L2K5_HUMAN
ADAR_CmT	3013	H2AC7	2|0	2	1	2	0|0|0|0|0|0|0|0|0|0|0|0|0|0|0|0|0|0|0|0|0|0|0|0|0|0|0	0.42	0.84	0.42	0.84	0.42	-2.85	10	0.22		2|0	2	1	1000	H2A1D_HUMAN
ADAR_CmT	3017	H2BC5	2|0	2	1	2	4|3|6|1|2|1|2|0|0|2|2|1|4|2|1|2|3|1|3|2|2|1|0|1|3|0|1	0	0	0	0	0	-17.56	0.27	0.54		2|0	2	1	1000	H2B1D_HUMAN
ADAR_CmT	4301	AFDN	2|0	2	1	2	0|0|0|0|0|84|188|40|256|190|204|197|104|209|100|202|360|213|386|149|149|0|0|0|0|0|0	0	0	0	0	0	#NAME?	0	0.88		2|0	2	1	1000	A8MQ02_HUMAN
ADAR_CmT	509	ATP5F1C	2|0	2	1	2	9|0|19|0|0|0|8|0|0|0|0|0|14|0|0|0|0|0|0|4|11|0|0|0|0|0|0	0	0	0	0	0	-41.54	0.11	0.88		2|0	2	1	1000	ATPG_HUMAN
ADAR_CmT	5430	POLR2A	2|0	2	1	2	0|0|10|0|0|10|85|18|32|73|75|63|38|60|28|56|60|82|62|55|52|0|0|0|0|0|0	0	0	0	0	0	-320.7	0.01	0.88		2|0	2	1	1000	RPB1_HUMAN
ADAR_CmT	5471	PPAT	2|0	2	1	2	7|0|10|0|0|0|6|0|0|5|8|6|9|0|0|0|0|5|8|5|0|0|0|0|0|0|0	0	0	0	0	0	-35.18	0.13	0.88		2|0	2	1	1000	PUR1_HUMAN
ADAR_CmT	54726	OTUD4	2|0	2	1	2	0|0|0|0|0|0|0|0|6|0|9|0|0|9|0|7|0|6|0|5|4|0|0|0|0|0|0	0	0	0	0	0	-30.12	0.15	0.66		2|0	2	1	1000	OTUD4_HUMAN
ADAR_CmT	5692	PSMB4	2|0	2	1	2	16|0|6|0|0|0|0|0|0|5|0|0|4|4|0|5|0|0|0|0|0|0|0|0|0|0|0	0	0	0	0	0	-25.8	0.17	0.62		2|0	2	1	1000	PSB4_HUMAN
ADAR_CmT	64744	SMAP2	2|0	2	1	2	0|0|9|0|0|0|16|9|13|18|18|14|12|17|7|18|0|16|17|7|11|0|0|0|0|0|0	0	0	0	0	0	-77.19	0.06	0.88		2|0	2	1	1000	A0A087WV97_HUMAN
ADAR_CmT	7874	USP7	2|0	2	1	2	0|0|12|0|0|122|137|78|201|127|190|176|113|172|122|175|302|148|307|162|165|0|0|0|0|0|0	0	0	0	0	0	#NAME?	0	0.88		2|0	2	1	1000	UBP7_HUMAN
ADAR_CmT	8165	AKAP1	2|0	2	1	2	0|0|0|0|0|7|26|5|22|24|29|24|5|16|10|16|38|19|48|25|25|0|0|0|0|0|0	0	0	0	0	0	-137.6	0.03	0.88		2|0	2	1	1000	AKAP1_HUMAN
ADAR_CmT	8237	USP11	2|0	2	1	2	0|0|3|0|0|3|6|0|14|10|27|37|13|17|12|0|30|0|0|21|23|0|0|0|0|0|0	0	0	0	0	0	-108.15	0.04	0.88		2|0	2	1	1000	G5E9A6_HUMAN
ADAR_CmT	1823	DSC1	0|2	2	1	2	0|12|0|20|18|0|0|0|0|14|0|0|0|2|6|0|0|9|0|0|3|8|0|0|0|39|0	0	0	0	0	0	-76.36	0.06	0.88		0|2	2	1	1000	DSC1_HUMAN
ADAR_CmT	2010	EMD	0|2	2	1	2	4|0|10|0|0|17|30|4|35|28|27|23|25|30|28|33|38|41|50|21|25|0|0|0|0|0|0	0	0	0	0	0	-164.83	0.03	0.88		0|2	2	1	1000	EMD_HUMAN
ADAR_CmT	55747	FAM21B	0|2	2	1	2	0|0|0|0|0|6|0|3|18|24|0|0|11|0|9|0|27|0|0|0|0|0|0|0|0|0|0	0	0	0	0	0	-62.35	0.07	0.88		0|2	2	1	1000	WAC2A_HUMAN
ADAR_CmT	25929	GEMIN5	0|2	2	1	2	0|0|0|0|0|5|34|11|30|27|39|37|36|30|14|19|33|40|66|25|34|0|0|0|0|0|0	0	0	0	0	0	-183.02	0.02	0.88		0|2	2	1	1000	GEMI5_HUMAN
ADAR_CmT	283373	ANKRD52	0|2	2	1	2	0|0|0|0|0|9|21|3|12|22|25|23|15|12|18|9|39|30|44|30|26|0|0|0|0|0|0	0	0	0	0	0	-139.02	0.03	0.88		0|2	2	1	1000	ANR52_HUMAN
ADAR_CmT	374897	SBSN	0|2	2	1	2	0|0|0|0|0|0|0|0|0|0|0|0|0|0|0|0|0|0|0|0|0|0|0|0|0|0|0	0.42	0.84	0.42	0.84	0.42	-2.85	10	0.22		0|2	2	1	1000	SBSN_HUMAN
ADAR_CmT	4026	LPP	0|2	2	1	2	0|0|0|0|0|13|44|0|12|35|52|59|19|37|21|46|37|43|60|29|31|0|0|0|0|0|0	0	0	0	0	0	-218.64	0.02	0.88		0|2	2	1	1000	C9JUT4_HUMAN
ADAR_CmT	4830	NME1	0|2	2	1	2	0|0|0|0|0|0|9|0|0|0|5|6|6|0|0|3|7|8|10|6|10|0|0|0|0|0|0	0	0	0	0	0	-36.42	0.12	0.88		0|2	2	1	1000	NDKA_HUMAN
ADAR_CmT	5297	PI4KA	0|2	2	1	2	0|0|0|0|0|0|0|2|0|0|7|9|0|0|4|0|7|0|0|7|5|0|0|0|0|0|0	0	0	0	0	0	-26.96	0.17	0.63		0|2	2	1	1000	PI4KA_HUMAN
ADAR_CmT	5499	PPP1CA	0|2	2	1	2	15|0|38|0|0|0|0|0|0|0|25|0|8|0|0|0|0|25|0|0|19|0|0|0|0|0|0	0	0	0	0	0	-82.65	0.05	0.88		0|2	2	1	1000	PP1A_HUMAN
ADAR_CmT	55728	N4BP2	0|2	2	1	2	0|0|0|0|0|0|22|0|14|20|30|30|15|21|8|18|36|15|38|17|15|0|0|0|0|0|0	0	0	0	0	0	-126.23	0.04	0.88		0|2	2	1	1000	N4BP2_HUMAN
ADAR_CmT	64786	TBC1D15	0|2	2	1	2	0|0|12|0|0|9|42|9|34|35|63|65|32|39|19|32|66|28|86|45|49|0|0|0|0|0|0	0	0	0	0	0	-266.28	0.02	0.88		0|2	2	1	1000	TBC15_HUMAN
ADAR_CmT	6650	CAPN15	0|2	2	1	2	0|0|0|0|0|11|71|5|48|54|56|63|27|45|20|29|98|65|78|51|47|0|0|0|0|0|0	0	0	0	0	0	-310.65	0.01	0.88		0|2	2	1	1000	CAN15_HUMAN
ADAR_CmT	83732	RIOK1	0|2	2	1	2	0|0|0|0|0|0|28|0|5|29|59|52|18|24|10|25|18|24|35|41|37|0|0|0|0|0|0	0	0	0	0	0	-179.77	0.02	0.88		0|2	2	1	1000	RIOK1_HUMAN
ADAR_CmT	23191	CYFIP1	1|0	1	0.5	2	0|0|0|0|0|0|0|0|0|0|4|0|0|0|0|0|0|0|7|4|3|0|0|0|0|0|0	0	0	0	0	0	-12.3	0.19	0.88		1|0	1	0.5	1000	CYFP1_HUMAN
ADAR_CmT	23085	ERC1	0|1	1	0.5	2	0|0|0|0|0|0|0|0|0|6|12|4|0|0|0|0|5|0|7|5|4|0|0|0|0|0|0	0	0	0	0	0	-28.19	0.08	0.88		0|1	1	0.5	1000	G8JLD3_HUMAN
C19orf47_NmT	31	ACACA	1798|2020	3818	1909	2	816|1625|213|2320|1565|794|1220|777|1753|931|1320|1499|995|960|631|579|1402|745|1382|1457|1801|1616|1366|831|0|0|2182	0	0	0	0	0	#NAME?	1.04	0.88		1798|2020	3818	1909	1000	A0A0C4DGT1_HUMAN
C19orf47_NmT	4288	MKI67	1080|1044	2124	1062	2	0|12|0|18|0|789|1090|461|1392|1005|1187|1176|810|988|916|1082|1458|762|1467|1070|1112|3|0|0|0|0|0	0	0	0	0	0	#NAME?	0.84	0.88		1080|1044	2124	1062	1000	KI67_HUMAN
C19orf47_NmT	5091	PC	896|1043	1939	969.5	2	807|1133|249|1690|1264|756|846|595|1268|718|661|717|893|906|531|710|1119|637|1214|783|887|1308|1402|763|0|0|1268	0	0	0	0	0	#NAME?	0.72	0.88		896|1043	1939	969.5	1000	PYC_HUMAN
C19orf47_NmT	79882	ZC3H14	712|744	1456	728	2	0|0|0|0|0|54|126|22|128|91|176|149|70|122|69|138|191|149|208|197|150|0|0|0|0|0|0	1	1	1	1	1	63.22	4.18	0		712|744	1456	728	1000	G3V256_HUMAN
C19orf47_NmT	3070	HELLS	630|572	1202	601	2	0|51|0|0|0|553|512|424|956|520|712|789|640|823|566|695|1126|514|1116|649|750|0|0|0|0|0|0	0	0	0	0	0	#NAME?	0.67	0.88		630|572	1202	601	1000	A0A087WSW7_HUMAN
C19orf47_NmT	5095	PCCA	548|627	1175	587.5	2	533|902|183|1713|1157|512|1008|506|1155|526|370|386|528|726|361|552|1107|655|1015|439|513|1593|1625|542|0|0|1009	0	0	0	0	0	#NAME?	0.44	0.88		548|627	1175	587.5	1000	PCCA_HUMAN
C19orf47_NmT	56949	XAB2	565|582	1147	573.5	2	0|47|13|0|0|540|600|387|934|489|645|681|607|768|507|638|855|538|1122|676|678|0|0|0|0|0|0	0	0	0	0	0	#NAME?	0.7	0.88		565|582	1147	573.5	1000	SYF1_HUMAN
C19orf47_NmT	56922	MCCC1	501|604	1105	552.5	2	371|425|54|1193|536|387|453|282|857|338|283|296|308|398|247|332|819|308|574|355|423|650|782|347|0|0|797	0	0	0	0	0	#NAME?	0.68	0.88		501|604	1105	552.5	1000	E9PHF7_HUMAN
C19orf47_NmT	23269	MGA	534|527	1061	530.5	2	0|0|0|0|0|246|338|135|627|398|512|373|259|341|299|239|547|271|561|405|432|0|0|0|0|0|0	0	0	0	0	0	#NAME?	1.07	0.88		534|527	1061	530.5	1000	MGAP_HUMAN
C19orf47_NmT	84271	POLDIP3	425|401	826	413	2	0|0|0|0|0|4|13|3|12|11|14|10|0|7|0|14|16|15|21|12|14|0|0|0|0|0|0	1	1	1	1	1	457.51	27.02	0		425|401	826	413	1000	F6VRR5_HUMAN
C19orf47_NmT	9877	ZC3H11A	394|397	791	395.5	2	0|0|0|0|0|35|81|17|69|72|71|61|40|65|24|90|107|83|136|61|60|0|0|0|0|0|0	1	1	1	1	1	21.08	4.33	0		394|397	791	395.5	1000	ZC11A_HUMAN
C19orf47_NmT	675	BRCA2	391|392	783	391.5	2	0|0|0|0|0|89|213|88|214|325|315|295|193|222|169|91|142|160|316|298|327|0|0|0|0|0|0	0	0	0	0	0	-500.53	1.31	0.88		391|392	783	391.5	1000	BRCA2_HUMAN
C19orf47_NmT	32	ACACB	371|388	759	379.5	2	102|357|0|643|508|138|439|143|415|242|135|158|148|266|78|98|319|242|279|253|283|514|415|126|0|0|414	0	0	0	0	0	#NAME?	0.79	0.88		371|388	759	379.5	1000	ACACB_HUMAN
C19orf47_NmT	23451	SF3B1	377|354	731	365.5	2	16|0|31|0|0|316|504|232|575|475|561|537|381|483|329|480|717|408|880|477|478|0|0|0|0|0|0	0	0	0	0	0	#NAME?	0.6	0.88		377|354	731	365.5	1000	B4DGZ4_HUMAN
C19orf47_NmT	23524	SRRM2	381|348	729	364.5	2	33|112|15|0|0|113|459|118|48|366|425|420|250|377|296|532|12|324|658|365|414|8|10|0|0|0|0	0	0	0	0	0	#NAME?	0.78	0.88		381|348	729	364.5	1000	SRRM2_HUMAN
C19orf47_NmT	9879	DDX46	400|327	727	363.5	2	5|31|16|0|0|253|398|186|469|438|601|498|356|388|286|368|635|384|714|428|453|0|0|0|2|0|0	0	0	0	0	0	#NAME?	0.67	0.88		400|327	727	363.5	1000	A0A0C4DG89_HUMAN
C19orf47_NmT	5591	PRKDC	375|340	715	357.5	2	147|39|256|77|20|235|546|133|555|397|612|559|259|275|325|218|635|395|863|460|525|26|16|0|29|0|4	0	0	0	0	0	#NAME?	0.58	0.88		375|340	715	357.5	1000	PRKDC_HUMAN
C19orf47_NmT	22985	ACIN1	315|322	637	318.5	2	0|8|0|0|0|114|193|28|220|214|170|166|98|176|86|162|259|179|303|164|153|0|0|0|0|0|0	0	0	0	0	0	-337.26	1.44	0.88		315|322	637	318.5	1000	ACINU_HUMAN
C19orf47_NmT	10147	SUGP2	313|314	627	313.5	2	0|0|3|0|0|296|380|170|536|392|350|369|261|328|246|356|558|309|583|335|349|0|0|0|0|0|0	0	0	0	0	0	#NAME?	0.69	0.88		313|314	627	313.5	1000	M0R2Z9_HUMAN
C19orf47_NmT	1108	CHD4	337|280	617	308.5	2	0|0|0|0|0|172|333|96|415|254|461|408|235|311|194|302|437|236|544|407|430|0|0|0|0|0|0	0	0	0	0	0	#NAME?	0.7	0.88		337|280	617	308.5	1000	A0A0C4DGG9_HUMAN
C19orf47_NmT	9611	NCOR1	309|285	594	297	2	0|0|0|0|0|101|200|85|314|268|285|275|121|208|165|121|390|160|458|234|248|0|0|0|0|0|0	0	0	0	0	0	#NAME?	0.93	0.88		309|285	594	297	1000	NCOR1_HUMAN
C19orf47_NmT	23020	SNRNP200	314|265	579	289.5	2	30|0|96|0|0|164|310|103|403|268|407|400|250|313|195|255|428|268|644|340|356|0|0|0|0|0|0	0	0	0	0	0	#NAME?	0.68	0.88		314|265	579	289.5	1000	U520_HUMAN
C19orf47_NmT	6651	SON	312|227	539	269.5	2	0|0|0|0|0|167|243|69|296|242|306|279|187|177|169|193|207|170|368|264|270|0|0|0|0|0|0	0	0	0	0	0	-699.15	0.93	0.88		312|227	539	269.5	1000	J3QSZ5_HUMAN
C19orf47_NmT	23013	SPEN	294|234	528	264	2	0|0|0|0|0|85|173|16|308|198|386|331|88|124|112|75|259|119|229|295|285|0|0|0|0|0|0	0	0	0	0	0	#NAME?	0.88	0.88		294|234	528	264	1000	MINT_HUMAN
C19orf47_NmT	55094	GPATCH1	280|247	527	263.5	2	0|0|0|0|0|244|346|143|445|326|364|325|278|296|255|318|502|323|562|314|320|0|0|0|0|0|0	0	0	0	0	0	#NAME?	0.64	0.88		280|247	527	263.5	1000	GPTC1_HUMAN
C19orf47_NmT	8189	SYMPK	277|246	523	261.5	2	0|0|0|0|0|329|380|177|594|346|463|449|281|435|276|379|756|330|795|377|388|0|0|0|0|0|0	0	0	0	0	0	#NAME?	0.47	0.88		277|246	523	261.5	1000	SYMPK_HUMAN
C19orf47_NmT	9972	NUP153	264|251	515	257.5	2	0|0|0|0|0|184|311|101|328|249|348|321|196|286|209|251|404|273|479|258|290|0|0|0|0|0|0	0	0	0	0	0	#NAME?	0.73	0.88		264|251	515	257.5	1000	NU153_HUMAN
C19orf47_NmT	9967	THRAP3	263|246	509	254.5	2	0|16|0|0|0|119|177|50|246|152|168|160|128|155|115|178|255|168|329|183|151|0|0|0|0|0|0	0	0	0	0	0	-419.03	1.16	0.88		263|246	509	254.5	1000	TR150_HUMAN
C19orf47_NmT	134430	WDR36	228|244	472	236	2	0|2|14|0|0|275|374|205|431|304|354|355|216|301|209|317|501|276|581|341|408|0|0|0|0|0|0	0	0	0	0	0	#NAME?	0.55	0.88		228|244	472	236	1000	WDR36_HUMAN
C19orf47_NmT	54880	BCOR	237|214	451	225.5	2	0|0|0|0|0|110|215|74|257|198|221|210|116|207|131|130|329|176|400|160|146|0|0|0|0|0|0	0	0	0	0	0	-620.9	0.86	0.88		237|214	451	225.5	1000	A1A564_HUMAN
C19orf47_NmT	10694	CCT8	231|212	443	221.5	2	86|92|118|0|21|375|468|345|703|440|951|1007|708|933|587|920|1107|598|1095|600|606|58|31|0|36|10|2	0	0	0	0	0	#NAME?	0.23	0.88		231|212	443	221.5	1000	TCPQ_HUMAN
C19orf47_NmT	6949	TCOF1	223|210	433	216.5	2	0|25|0|0|0|188|330|45|412|366|286|245|80|215|121|254|415|204|426|261|282|0|0|0|0|0|0	0	0	0	0	0	#NAME?	0.6	0.88		223|210	433	216.5	1000	E7ETY2_HUMAN
C19orf47_NmT	672	BRCA1	206|216	422	211	2	0|0|0|0|0|135|193|67|317|225|229|187|81|215|112|221|321|165|395|199|216|0|0|0|0|0|0	0	0	0	0	0	-679.74	0.77	0.88		206|216	422	211	1000	B7ZA85_HUMAN
C19orf47_NmT	5394	EXOSC10	220|200	420	210	2	0|0|0|0|0|204|325|116|339|272|295|238|180|237|160|297|433|269|432|234|242|0|0|0|0|0|0	0	0	0	0	0	#NAME?	0.61	0.88		220|200	420	210	1000	EXOSX_HUMAN
C19orf47_NmT	9129	PRPF3	212|198	410	205	2	0|0|0|0|0|176|198|132|282|193|235|201|172|222|166|265|322|195|353|191|190|0|0|0|0|0|0	0	0	0	0	0	-670.14	0.76	0.88		212|198	410	205	1000	PRPF3_HUMAN
C19orf47_NmT	142	PARP1	225|185	410	205	2	65|52|153|44|17|148|251|99|334|215|253|229|221|241|137|259|402|222|471|255|219|56|53|0|24|0|10	0	0	0	0	0	#NAME?	0.64	0.88		225|185	410	205	1000	PARP1_HUMAN
C19orf47_NmT	4670	HNRNPM	213|197	410	205	2	53|10|92|94|9|139|225|79|237|215|241|181|140|178|119|209|276|175|307|178|196|38|14|0|25|0|2	0	0	0	0	0	-581.39	0.84	0.88		213|197	410	205	1000	HNRPM_HUMAN
C19orf47_NmT	9439	MED23	210|198	408	204	2	0|0|0|0|0|104|202|79|356|163|241|237|124|198|101|170|387|160|348|207|221|0|0|0|0|0|0	0	0	0	0	0	#NAME?	0.72	0.88		210|198	408	204	1000	Q5JWT2_HUMAN
C19orf47_NmT	2969	GTF2I	204|204	408	204	2	7|0|19|0|0|96|200|70|250|209|262|212|141|197|120|161|344|211|406|218|211|0|0|0|0|0|0	0	0	0	0	0	-671.82	0.75	0.88		204|204	408	204	1000	GTF2I_HUMAN
C19orf47_NmT	5903	RANBP2	202|191	393	196.5	2	0|0|0|0|0|491|686|298|871|662|886|789|587|635|603|552|870|555|1045|688|694|0|0|0|0|0|0	0	0	0	0	0	#NAME?	0.24	0.88		202|191	393	196.5	1000	RBP2_HUMAN
C19orf47_NmT	24149	ZNF318	202|186	388	194	2	0|0|0|0|0|62|178|22|215|155|206|189|99|117|87|53|176|108|213|161|149|0|0|0|0|0|0	0	0	0	0	0	-406.03	1.01	0.88		202|186	388	194	1000	ZN318_HUMAN
C19orf47_NmT	9736	USP34	196|191	387	193.5	2	0|0|0|0|0|0|9|0|12|8|125|119|11|5|6|0|14|3|11|68|72|0|0|0|0|0|0	0	0	0	0	0	-17.63	3.22	0.57		196|191	387	193.5	1000	A0A0C4DG73_HUMAN
C19orf47_NmT	23070	CMTR1	201|182	383	191.5	2	0|0|0|0|0|138|221|94|327|179|279|233|170|249|157|254|380|193|380|243|253|0|0|0|0|0|0	0	0	0	0	0	#NAME?	0.63	0.88		201|182	383	191.5	1000	CMTR1_HUMAN
C19orf47_NmT	54865	GPATCH4	196|187	383	191.5	2	0|0|0|0|0|93|138|27|192|152|163|203|95|176|112|124|300|147|253|140|140|0|0|0|0|0|0	0	0	0	0	0	-455.22	0.93	0.88		196|187	383	191.5	1000	A0A0A0MRK1_HUMAN
C19orf47_NmT	7112	TMPO	187|180	367	183.5	2	17|6|43|0|0|213|268|112|305|249|272|207|171|250|152|273|411|269|442|231|233|0|0|0|0|0|0	0	0	0	0	0	#NAME?	0.57	0.88		187|180	367	183.5	1000	G5E972_HUMAN
C19orf47_NmT	5930	RBBP6	206|151	357	178.5	2	0|0|0|0|0|18|53|8|70|56|121|109|24|81|28|79|114|31|151|100|90|0|0|0|0|0|0	0	0	0	0	0	-173.72	1.63	0.85		206|151	357	178.5	1000	RBBP6_HUMAN
C19orf47_NmT	2194	FASN	167|186	353	176.5	2	154|62|346|109|43|312|503|256|561|437|749|758|457|463|428|357|778|452|1000|555|596|70|15|0|53|5|11	0	0	0	0	0	#NAME?	0.25	0.88		167|186	353	176.5	1000	FAS_HUMAN
C19orf47_NmT	57673	BEND3	180|169	349	174.5	2	0|0|0|0|0|29|91|29|98|82|132|121|56|84|53|53|144|80|173|104|104|0|0|0|0|0|0	0	0	0	0	0	-203.03	1.39	0.86		180|169	349	174.5	1000	BEND3_HUMAN
C19orf47_NmT	23528	ZNF281	175|170	345	172.5	2	0|0|0|0|0|113|175|133|286|220|181|176|146|179|143|174|335|169|374|161|168|0|0|0|0|0|0	0	0	0	0	0	-649.41	0.69	0.88		175|170	345	172.5	1000	ZN281_HUMAN
C19orf47_NmT	54906	TASOR2	184|154	338	169	2	0|0|0|0|0|108|192|50|279|185|213|223|104|148|103|148|224|120|220|190|180|0|0|0|0|0|0	0	0	0	0	0	-564.65	0.77	0.88		184|154	338	169	1000	TASO2_HUMAN
C19orf47_NmT	9092	SART1	183|147	330	165	2	0|0|9|0|0|90|205|56|207|191|180|160|91|164|79|182|215|191|295|205|177|0|0|0|0|0|0	0	0	0	0	0	-559.6	0.77	0.88		183|147	330	165	1000	SNUT1_HUMAN
C19orf47_NmT	9774	BCLAF1	174|156	330	165	2	0|14|0|13|0|67|114|7|150|94|125|139|62|143|59|150|182|101|195|105|113|0|0|0|0|0|0	0	0	0	0	0	-321.34	1.07	0.87		174|156	330	165	1000	E9PK91_HUMAN
C19orf47_NmT	3178	HNRNPA1	171|158	329	164.5	2	65|27|93|59|26|153|131|98|281|113|284|277|110|258|151|228|401|98|374|213|210|5|8|0|43|0|0	0	0	0	0	0	#NAME?	0.55	0.88		171|158	329	164.5	1000	ROA1_HUMAN
C19orf47_NmT	4841	NONO	167|162	329	164.5	2	34|19|57|25|20|99|194|62|225|202|245|240|186|169|114|167|259|168|340|158|160|22|19|0|6|0|20	0	0	0	0	0	-639.34	0.68	0.88		167|162	329	164.5	1000	NONO_HUMAN
C19orf47_NmT	3312	HSPA8	164|162	326	163	2	207|94|331|68|57|122|292|88|221|208|216|213|341|201|181|203|252|271|395|170|193|52|45|7|108|24|0	0	0	0	0	0	#NAME?	0.54	0.88		164|162	326	163	1000	A8K7Q2_HUMAN
C19orf47_NmT	9585	KIF20B	169|150	319	159.5	2	0|0|0|0|0|69|131|18|220|135|234|253|105|75|115|134|68|40|111|202|190|0|0|0|0|0|0	0	0	0	0	0	-477.78	0.82	0.88		169|150	319	159.5	1000	KI20B_HUMAN
C19orf47_NmT	3054	HCFC1	164|154	318	159	2	0|0|8|4|0|110|200|75|268|192|264|245|154|159|122|164|301|186|353|205|204|3|0|0|0|0|0	0	0	0	0	0	#NAME?	0.6	0.88		164|154	318	159	1000	A6NEM2_HUMAN
C19orf47_NmT	10594	PRPF8	170|138	308	154	2	14|0|25|0|0|57|205|35|183|183|335|320|159|151|114|81|244|152|421|275|261|0|0|0|0|0|0	0	0	0	0	0	#NAME?	0.52	0.88		170|138	308	154	1000	PRP8_HUMAN
C19orf47_NmT	1660	DHX9	157|145	302	151	2	90|43|140|153|18|152|222|74|293|185|217|231|153|165|124|184|327|179|362|180|189|45|41|5|39|0|29	0	0	0	0	0	#NAME?	0.57	0.88		157|145	302	151	1000	DHX9_HUMAN
C19orf47_NmT	2975	GTF3C1	170|131	301	150.5	2	0|0|0|7|0|68|124|44|278|160|173|178|74|81|104|39|243|77|219|154|157|0|0|0|0|0|0	0	0	0	0	0	-533.26	0.75	0.88		170|131	301	150.5	1000	TF3C1_HUMAN
C19orf47_NmT	4926	NUMA1	149|151	300	150	2	0|0|16|0|0|44|176|13|223|141|279|228|108|67|98|73|54|65|122|223|226|0|0|0|0|0|0	0	0	0	0	0	-548.71	0.7	0.88		149|151	300	150	1000	NUMA1_HUMAN
C19orf47_NmT	9937	DCLRE1A	155|140	295	147.5	2	0|0|0|0|0|95|88|48|165|109|83|81|67|136|73|116|175|100|222|102|95|0|0|0|0|0|0	0	0	0	0	0	-314.35	1.01	0.87		155|140	295	147.5	1000	DCR1A_HUMAN
C19orf47_NmT	3848	KRT1	136|151	287	143.5	2	396|1238|274|971|737|240|298|169|603|544|134|112|314|538|553|329|526|374|568|124|260|609|594|287|399|1485|628	0	0	0	0	0	#NAME?	0.16	0.88		136|151	287	143.5	1000	K2C1_HUMAN
C19orf47_NmT	23394	ADNP	152|133	285	142.5	2	0|0|0|0|0|68|151|23|199|153|265|221|108|132|80|146|234|98|263|185|205|0|0|0|0|0|0	0	0	0	0	0	-620.93	0.63	0.88		152|133	285	142.5	1000	ADNP_HUMAN
C19orf47_NmT	1938	EEF2	140|144	284	142	2	142|131|227|241|90|129|202|78|258|231|261|261|279|195|215|220|301|200|404|199|210|133|99|21|76|30|69	0	0	0	0	0	#NAME?	0.5	0.88		140|144	284	142	1000	EF2_HUMAN
C19orf47_NmT	57082	KNL1	143|139	282	141	2	0|0|0|0|0|30|131|43|148|169|232|200|97|166|118|159|204|131|221|186|177|0|0|0|0|0|0	0	0	0	0	0	-508.98	0.71	0.88		143|139	282	141	1000	KNL1_HUMAN
C19orf47_NmT	3320	HSP90AA1	147|134	281	140.5	2	140|67|290|217|66|67|117|38|163|105|127|124|139|128|109|140|147|92|198|110|112|92|52|9|87|12|63	0	0	0	0	0	-465.95	0.76	0.88		147|134	281	140.5	1000	HS90A_HUMAN
C19orf47_NmT	203068	TUBB	134|146	280	140	2	136|0|206|175|0|125|147|101|181|147|189|181|216|130|162|152|180|137|273|146|170|104|115|50|71|0|99	0	0	0	0	0	-537.94	0.69	0.88		134|146	280	140	1000	TBB5_HUMAN
C19orf47_NmT	55215	FANCI	143|136	279	139.5	2	0|0|2|0|0|86|151|47|160|130|192|199|103|145|91|121|216|109|249|176|167|4|0|0|0|0|0	0	0	0	0	0	-497.71	0.72	0.88		143|136	279	139.5	1000	FANCI_HUMAN
C19orf47_NmT	27332	ZNF638	156|117	273	136.5	2	0|0|0|0|0|88|190|46|234|207|230|178|89|135|93|141|244|120|231|183|197|0|0|0|0|0|0	0	0	0	0	0	-631.35	0.62	0.88		156|117	273	136.5	1000	ZN638_HUMAN
C19orf47_NmT	11325	DDX42	143|128	271	135.5	2	0|0|0|0|0|87|157|66|166|157|219|184|119|158|104|164|297|152|335|162|194|0|0|0|0|0|0	0	0	0	0	0	-622.7	0.61	0.88		143|128	271	135.5	1000	DDX42_HUMAN
C19orf47_NmT	57680	CHD8	140|130	270	135	2	0|0|0|0|0|22|76|11|94|81|151|138|41|58|42|33|93|36|100|129|126|0|0|0|0|0|0	0	0	0	0	0	-231.97	1.14	0.87		140|130	270	135	1000	CHD8_HUMAN
C19orf47_NmT	9785	DHX38	150|119	269	134.5	2	0|0|0|0|0|40|134|44|162|141|187|172|70|108|60|83|221|114|251|138|148|0|3|0|0|0|0	0	0	0	0	0	-486.25	0.73	0.88		150|119	269	134.5	1000	PRP16_HUMAN
C19orf47_NmT	64062	RBM26	138|129	267	133.5	2	0|0|0|0|0|0|19|0|7|9|25|15|0|11|0|4|18|23|28|13|13|0|0|0|0|0|0	1	1	1	1	1	62.67	6.63	0		138|129	267	133.5	1000	A0A087X0H9_HUMAN
C19orf47_NmT	9320	TRIP12	151|115	266	133	2	0|0|0|0|0|107|150|66|224|171|266|245|141|195|143|137|235|116|291|216|216|0|0|0|0|0|0	0	0	0	0	0	#NAME?	0.55	0.88		151|115	266	133	1000	A0A6Q8PGG9_HUMAN
C19orf47_NmT	54439	RBM27	138|121	259	129.5	2	0|0|0|0|0|3|16|0|27|39|61|47|6|21|0|27|38|19|68|36|45|0|0|0|0|0|0	0	0	0	0	0	-22.05	2.71	0.49		138|121	259	129.5	1000	RBM27_HUMAN
C19orf47_NmT	3190	HNRNPK	131|125	256	128	2	100|24|180|176|22|120|163|66|248|122|174|169|122|181|94|160|255|157|314|130|154|52|25|0|29|0|30	0	0	0	0	0	-611.43	0.59	0.88		131|125	256	128	1000	HNRPK_HUMAN
C19orf47_NmT	64324	NSD1	135|120	255	127.5	2	0|0|0|0|0|23|70|20|67|71|114|94|30|50|34|32|58|23|59|80|94|0|0|0|0|0|0	0	0	0	0	0	-129.47	1.51	0.84		135|120	255	127.5	1000	NSD1_HUMAN
C19orf47_NmT	1655	DDX5	131|123	254	127	2	35|0|74|40|0|81|116|51|119|109|108|100|81|95|77|96|150|76|180|114|116|10|7|0|15|0|0	0	0	0	0	0	-278.53	0.98	0.87		131|123	254	127	1000	J3KTA4_HUMAN
C19orf47_NmT	51366	UBR5	142|112	254	127	2	0|0|7|0|0|5|44|3|12|46|132|115|19|32|19|6|24|18|68|89|87|0|0|0|0|0|0	0	0	0	0	0	-135.2	1.53	0.84		142|112	254	127	1000	UBR5_HUMAN
C19orf47_NmT	5378	PMS1	133|121	254	127	2	0|0|0|0|0|150|180|108|243|182|159|147|171|209|153|161|278|153|372|142|163|0|0|0|0|0|0	0	0	0	0	0	-679.84	0.54	0.88		133|121	254	127	1000	B7ZAA0_HUMAN
C19orf47_NmT	3619	INCENP	133|118	251	125.5	2	0|0|0|0|0|149|192|91|276|152|162|147|128|168|108|219|292|174|301|149|145|0|0|0|0|0|0	0	0	0	0	0	-678.93	0.54	0.88		133|118	251	125.5	1000	INCE_HUMAN
C19orf47_NmT	8471	IRS4	131|119	250	125	2	38|20|118|7|0|156|255|123|274|259|212|226|193|285|170|250|300|238|415|129|137|12|0|0|0|0|0	0	0	0	0	0	#NAME?	0.43	0.88		131|119	250	125	1000	IRS4_HUMAN
C19orf47_NmT	7874	USP7	142|101	243	121.5	2	0|0|12|0|0|122|137|78|201|127|190|176|113|172|122|175|302|148|307|162|165|0|0|0|0|0|0	0	0	0	0	0	-658.43	0.56	0.88		142|101	243	121.5	1000	UBP7_HUMAN
C19orf47_NmT	22974	TPX2	119|122	241	120.5	2	0|0|0|0|0|84|134|55|216|160|173|168|79|137|67|185|253|164|306|140|151|0|0|0|0|0|0	0	0	0	0	0	-587.94	0.58	0.88		119|122	241	120.5	1000	TPX2_HUMAN
C19orf47_NmT	9790	BMS1	125|110	235	117.5	2	0|0|0|0|0|68|105|29|104|104|106|119|57|91|37|82|101|53|148|111|111|0|0|0|0|0|0	0	0	0	0	0	-247.47	1.02	0.87		125|110	235	117.5	1000	BMS1_HUMAN
C19orf47_NmT	3550	IK	132|102	234	117	2	0|0|7|0|0|73|94|35|157|86|75|69|56|104|59|117|168|102|187|97|76|0|0|0|0|0|0	0	0	0	0	0	-326.25	0.88	0.87		132|102	234	117	1000	A0A0C4DGW5_HUMAN
C19orf47_NmT	9656	MDC1	122|108	230	115	2	0|0|18|0|0|144|266|71|355|234|281|228|151|218|122|290|392|217|384|241|229|0|0|0|0|0|0	0	0	0	0	0	#NAME?	0.36	0.88		122|108	230	115	1000	MDC1_HUMAN
C19orf47_NmT	11083	DIDO1	118|111	229	114.5	2	0|0|0|0|0|71|142|33|190|153|196|164|86|112|87|123|202|108|200|146|141|0|0|0|0|0|0	0	0	0	0	0	-484.67	0.64	0.88		118|111	229	114.5	1000	DIDO1_HUMAN
C19orf47_NmT	1665	DHX15	117|111	228	114	2	40|0|28|136|0|51|117|34|138|94|139|109|66|86|50|104|138|85|184|103|99|83|10|3|0|0|15	0	0	0	0	0	-327.06	0.83	0.88		117|111	228	114	1000	DHX15_HUMAN
C19orf47_NmT	55421	NCBP3	112|115	227	113.5	2	0|0|0|0|0|0|30|0|12|17|36|22|0|7|0|10|20|16|23|20|26|0|0|0|0|0|0	1	1	1	1	1	43.97	4.49	0		112|115	227	113.5	1000	NCBP3_HUMAN
C19orf47_NmT	3309	HSPA5	113|114	227	113.5	2	53|25|112|17|16|49|169|50|125|178|186|168|219|107|94|103|130|164|214|142|167|2|10|0|39|0|0	0	0	0	0	0	-508.73	0.61	0.88		113|114	227	113.5	1000	BIP_HUMAN
C19orf47_NmT	3858	KRT10	111|115	226	113	2	297|722|322|929|498|176|315|140|595|443|83|75|290|416|418|292|622|405|608|102|243|506|509|244|334|982|484	0	0	0	0	0	#NAME?	0.16	0.88		111|115	226	113	1000	K1C10_HUMAN
C19orf47_NmT	10992	SF3B2	120|99	219	109.5	2	0|3|38|0|0|102|169|52|229|146|203|170|124|153|105|160|270|167|298|160|164|0|0|0|0|0|0	0	0	0	0	0	-653.13	0.51	0.88		120|99	219	109.5	1000	SF3B2_HUMAN
C19orf47_NmT	4869	NPM1	107|111	218	109	2	19|12|35|10|0|73|111|37|133|93|77|71|88|87|63|79|158|102|152|116|108|0|0|0|23|0|0	0	0	0	0	0	-290.98	0.87	0.87		107|111	218	109	1000	NPM_HUMAN
C19orf47_NmT	10523	CHERP	109|107	216	108	2	0|0|0|0|0|76|110|22|127|133|147|119|84|112|84|114|147|97|166|118|118|0|0|0|0|0|0	0	0	0	0	0	-331.9	0.79	0.88		109|107	216	108	1000	CHERP_HUMAN
C19orf47_NmT	57805	CCAR2	110|100	210	105	2	12|0|40|0|0|107|132|66|192|144|131|123|121|128|92|150|249|132|252|104|117|0|0|0|4|0|0	0	0	0	0	0	-505.35	0.59	0.88		110|100	210	105	1000	G3V119_HUMAN
C19orf47_NmT	24137	KIF4A	115|95	210	105	2	0|0|6|0|0|72|142|36|194|130|187|162|91|94|80|97|276|108|252|146|145|0|0|0|0|0|0	0	0	0	0	0	-578.89	0.54	0.88		115|95	210	105	1000	KIF4A_HUMAN
C19orf47_NmT	400506	KNOP1	98|110	208	104	2	0|0|0|0|0|61|74|16|77|60|77|62|36|57|37|72|94|71|137|102|100|0|0|0|0|0|0	0	0	0	0	0	-192.39	1.1	0.86		98|110	208	104	1000	KNOP1_HUMAN
C19orf47_NmT	3857	KRT9	101|105	206	103	2	238|717|100|552|392|188|264|101|470|370|115|82|149|379|383|200|402|255|428|77|177|423|234|183|306|951|363	0	0	0	0	0	#NAME?	0.18	0.88		101|105	206	103	1000	K1C9_HUMAN
C19orf47_NmT	55689	YEATS2	108|96	204	102	2	0|0|0|0|0|3|15|8|15|14|73|53|27|34|18|25|22|15|37|47|32|0|0|0|0|0|0	0	0	0	0	0	-34.02	2.36	0.66		108|96	204	102	1000	YETS2_HUMAN
C19orf47_NmT	80153	EDC3	99|105	204	102	2	0|0|0|0|0|130|128|71|237|104|151|159|120|190|112|186|263|106|214|117|131|0|0|0|0|0|0	0	0	0	0	0	-592.39	0.51	0.88		99|105	204	102	1000	EDC3_HUMAN
C19orf47_NmT	23248	RPRD2	106|98	204	102	2	0|0|0|0|0|83|173|59|187|197|191|182|131|157|90|148|244|151|321|149|158|0|0|0|0|0|0	0	0	0	0	0	-648.97	0.48	0.88		106|98	204	102	1000	RPRD2_HUMAN
C19orf47_NmT	23272	TASOR	102|100	202	101	2	0|0|0|0|0|20|87|19|71|61|110|98|61|60|34|59|114|60|140|84|87|0|0|0|0|0|0	0	0	0	0	0	-219.31	0.98	0.87		102|100	202	101	1000	TASOR_HUMAN
C19orf47_NmT	23350	U2SURP	108|91	199	99.5	2	0|0|0|0|0|54|108|34|105|95|123|123|78|97|64|83|141|68|159|100|95|0|0|0|0|0|0	0	0	0	0	0	-306.46	0.81	0.87		108|91	199	99.5	1000	SR140_HUMAN
C19orf47_NmT	5411	PNN	103|94	197	98.5	2	0|19|0|0|0|5|38|0|23|18|29|25|0|9|5|5|21|13|22|33|35|0|0|0|0|0|0	1	1	1	1	1	18.24	3.36	0		103|94	197	98.5	1000	PININ_HUMAN
C19orf47_NmT	155435	RBM33	87|107	194	97	2	0|0|0|0|0|0|0|0|0|0|8|4|0|0|0|0|3|0|3|6|7|0|0|0|0|0|0	1	1	1	1	1	48.97	21.9	0		87|107	194	97	1000	A0A0C4DFS3_HUMAN
C19orf47_NmT	10514	MYBBP1A	95|99	194	97	2	17|0|57|0|0|55|123|27|120|80|128|113|54|87|60|94|132|86|170|114|104|0|0|0|0|0|0	0	0	0	0	0	-321.71	0.75	0.88		95|99	194	97	1000	MBB1A_HUMAN
C19orf47_NmT	10813	UTP14A	108|85	193	96.5	2	0|0|0|0|0|29|92|17|77|102|96|90|46|60|34|71|128|66|153|86|89|0|0|0|0|0|0	0	0	0	0	0	-258.17	0.9	0.87		108|85	193	96.5	1000	UT14A_HUMAN
C19orf47_NmT	283489	CHAMP1	105|87	192	96	2	0|0|5|0|0|149|277|65|325|184|220|190|155|238|124|255|438|295|375|155|157|0|0|0|0|0|0	0	0	0	0	0	#NAME?	0.31	0.88		105|87	192	96	1000	CHAP1_HUMAN
C19orf47_NmT	7153	TOP2A	95|95	190	95	2	0|0|33|0|0|40|116|21|28|86|138|119|62|52|31|62|68|64|111|119|119|0|0|0|0|0|0	0	0	0	0	0	-272.87	0.82	0.87		95|95	190	95	1000	TOP2A_HUMAN
C19orf47_NmT	3326	HSP90AB1	97|92	189	94.5	2	116|134|230|177|73|85|125|45|155|118|112|106|129|115|92|113|144|101|200|103|101|67|54|22|76|21|59	0	0	0	0	0	-475.5	0.57	0.88		97|92	189	94.5	1000	HS90B_HUMAN
C19orf47_NmT	9493	KIF23	95|93	188	94	2	0|0|0|0|0|48|92|18|112|71|111|99|77|80|60|112|155|82|151|88|88|0|0|0|0|0|0	0	0	0	0	0	-288.44	0.79	0.87		95|93	188	94	1000	A0A7I2V5Y5_HUMAN
C19orf47_NmT	2316	FLNA	99|89	188	94	2	50|0|152|4|0|580|864|373|1103|700|910|958|647|856|611|766|1280|788|1423|706|728|0|0|0|0|0|0	0	0	0	0	0	#NAME?	0.09	0.88		99|89	188	94	1000	FLNA_HUMAN
C19orf47_NmT	23036	ZNF292	104|83	187	93.5	2	0|0|0|0|0|41|99|28|113|93|117|100|41|48|36|42|112|65|86|101|99|0|0|0|0|0|0	0	0	0	0	0	-257.48	0.88	0.87		104|83	187	93.5	1000	ZN292_HUMAN
C19orf47_NmT	51780	KDM3B	103|83	186	93	2	0|0|0|0|0|61|146|50|150|153|193|185|114|166|97|128|216|135|299|136|148|0|0|0|0|0|0	0	0	0	0	0	-605.31	0.48	0.88		103|83	186	93	1000	KDM3B_HUMAN
C19orf47_NmT	64397	ZNF106	98|87	185	92.5	2	2|0|0|0|0|0|29|0|18|28|44|37|5|11|4|9|23|16|38|25|27|0|0|0|0|0|0	0.53	1	0.53	1	0.53	-2.81	2.84	0.05		98|87	185	92.5	1000	A0A0C4DGM5_HUMAN
C19orf47_NmT	8621	CDK13	97|83	180	90	2	0|0|0|0|0|48|101|7|90|64|99|80|57|96|40|73|127|79|147|96|95|0|0|0|0|0|0	0	0	0	0	0	-267.59	0.83	0.87		97|83	180	90	1000	CDK13_HUMAN
C19orf47_NmT	55388	MCM10	101|79	180	90	2	0|0|0|0|0|40|53|11|56|62|59|51|31|80|26|65|63|57|125|45|55|0|0|0|0|0|0	0	0	0	0	0	-144.34	1.23	0.85		101|79	180	90	1000	Q5T670_HUMAN
C19orf47_NmT	4691	NCL	90|89	179	89.5	2	55|112|103|8|0|65|96|43|126|103|109|114|71|76|45|92|168|76|157|100|112|0|0|0|40|0|0	0	0	0	0	0	-330.99	0.7	0.88		90|89	179	89.5	1000	NUCL_HUMAN
C19orf47_NmT	81887	LAS1L	96|81	177	88.5	2	0|0|0|0|0|23|57|14|40|49|70|63|30|31|20|35|34|33|51|60|68|0|0|0|0|0|0	0	0	0	0	0	-95.59	1.48	0.82		96|81	177	88.5	1000	A0A7I2V3R6_HUMAN
C19orf47_NmT	8886	DDX18	94|83	177	88.5	2	6|0|14|0|0|15|52|17|24|43|70|51|36|41|15|39|30|19|57|82|92|0|0|0|0|0|0	0	0	0	0	0	-108.3	1.39	0.84		94|83	177	88.5	1000	DDX18_HUMAN
C19orf47_NmT	29072	SETD2	90|87	177	88.5	2	0|0|0|0|0|3|32|0|26|39|85|66|10|18|16|10|17|15|27|66|60|0|0|0|0|0|0	0	0	0	0	0	-71.3	1.65	0.81		90|87	177	88.5	1000	SETD2_HUMAN
C19orf47_NmT	3181	HNRNPA2B1	91|86	177	88.5	2	95|31|86|44|0|73|109|37|160|86|92|74|74|92|44|100|166|80|176|84|91|7|0|24|53|2|5	0	0	0	0	0	-335.99	0.69	0.88		91|86	177	88.5	1000	ROA2_HUMAN
C19orf47_NmT	84811	BUD13	97|79	176	88	2	0|0|0|0|0|63|107|16|135|85|75|73|43|89|40|107|162|82|168|67|64|0|0|0|0|0|0	0	0	0	0	0	-324.25	0.72	0.87		97|79	176	88	1000	BUD13_HUMAN
C19orf47_NmT	8570	KHSRP	86|89	175	87.5	2	52|11|65|124|36|88|132|46|186|122|140|133|71|104|57|121|189|128|231|123|136|90|57|16|17|0|31	0	0	0	0	0	-475.25	0.53	0.88		86|89	175	87.5	1000	FUBP2_HUMAN
C19orf47_NmT	117246	FTSJ3	93|81	174	87	2	0|0|24|0|0|29|72|10|31|67|37|27|23|22|18|28|27|38|53|50|50|0|0|0|0|0|0	0	0	0	0	0	-73.67	1.66	0.8		93|81	174	87	1000	SPB1_HUMAN
C19orf47_NmT	2547	XRCC6	91|82	173	86.5	2	42|0|95|0|0|29|72|27|90|55|108|110|92|73|40|62|122|52|135|93|97|0|0|0|16|0|0	0	0	0	0	0	-269.03	0.8	0.87		91|82	173	86.5	1000	B1AHC9_HUMAN
C19orf47_NmT	55206	SBNO1	97|76	173	86.5	2	0|0|0|0|0|32|82|38|124|119|161|152|108|109|88|67|162|91|228|125|135|0|0|0|0|0|0	0	0	0	0	0	-462.04	0.56	0.88		97|76	173	86.5	1000	SBNO1_HUMAN
C19orf47_NmT	6100	RP9	88|84	172	86	2	0|0|0|0|0|16|29|0|30|32|60|52|11|31|11|51|47|29|50|56|64|0|0|0|0|0|0	0	0	0	0	0	-73.09	1.58	0.81		88|84	172	86	1000	RP9_HUMAN
C19orf47_NmT	79577	CDC73	91|81	172	86	2	0|0|0|0|0|33|65|13|61|66|75|71|31|59|19|55|83|67|99|65|78|0|0|0|0|0|0	0	0	0	0	0	-156.18	1.12	0.86		91|81	172	86	1000	CDC73_HUMAN
C19orf47_NmT	23450	SF3B3	94|78	172	86	2	24|0|60|0|0|87|140|66|200|148|184|165|121|160|119|147|272|151|288|135|136|0|0|0|7|0|0	0	0	0	0	0	-650.8	0.42	0.88		94|78	172	86	1000	SF3B3_HUMAN
C19orf47_NmT	6117	RPA1	86|85	171	85.5	2	0|0|11|0|0|35|85|13|74|72|122|113|70|95|49|77|112|85|154|84|99|0|0|0|0|0|0	0	0	0	0	0	-274.26	0.77	0.87		86|85	171	85.5	1000	RFA1_HUMAN
C19orf47_NmT	3185	HNRNPF	88|82	170	85	2	38|15|66|87|20|67|107|35|130|102|110|128|68|93|60|102|177|94|193|83|75|44|40|0|0|0|17	0	0	0	0	0	-370.63	0.63	0.88		88|82	170	85	1000	HNRPF_HUMAN
C19orf47_NmT	1523	CUX1	102|67	169	84.5	2	0|0|0|0|0|55|107|16|128|81|110|114|60|98|54|104|148|92|169|77|84|0|0|0|0|0|0	0	0	0	0	0	-363.1	0.67	0.87		102|67	169	84.5	1000	CUX1_HUMAN
C19orf47_NmT	4928	NUP98	80|89	169	84.5	2	0|0|0|0|0|28|84|24|104|86|105|101|64|74|44|90|154|74|170|92|86|0|0|0|0|0|0	0	0	0	0	0	-302.16	0.72	0.87		80|89	169	84.5	1000	NUP98_HUMAN
C19orf47_NmT	103	ADAR	92|75	167	83.5	2	0|0|13|114|0|55|108|30|152|92|125|94|66|95|54|93|155|107|184|101|110|8|0|0|0|0|0	0	0	0	0	0	-385.19	0.62	0.88		92|75	167	83.5	1000	DSRAD_HUMAN
C19orf47_NmT	51567	TDP2	101|65	166	83	2	0|0|0|0|0|53|75|29|76|63|68|71|56|77|50|75|99|101|111|65|56|0|0|0|0|0|0	0	0	0	0	0	-219.78	0.95	0.86		101|65	166	83	1000	TYDP2_HUMAN
C19orf47_NmT	2186	BPTF	87|78	165	82.5	2	0|0|0|0|0|20|82|6|126|84|146|129|29|31|44|13|82|31|72|106|122|0|0|0|0|0|0	0	0	0	0	0	-294.58	0.73	0.87		87|78	165	82.5	1000	BPTF_HUMAN
C19orf47_NmT	3849	KRT2	81|83	164	82	2	221|646|240|520|476|133|214|90|419|312|47|67|181|342|332|245|404|309|436|68|158|462|407|200|246|911|421	0	0	0	0	0	#NAME?	0.15	0.88		81|83	164	82	1000	K22E_HUMAN
C19orf47_NmT	10973	ASCC3	94|69	163	81.5	2	0|0|0|0|0|299|448|311|760|444|683|674|400|599|415|433|956|394|993|567|603|0|0|0|0|0|0	0	0	0	0	0	#NAME?	0.11	0.88		94|69	163	81.5	1000	ASCC3_HUMAN
C19orf47_NmT	157313	CDCA2	76|87	163	81.5	2	0|0|0|0|0|36|59|6|84|66|96|87|37|63|38|114|99|58|109|93|81|0|0|0|0|0|0	0	0	0	0	0	-237.82	0.84	0.87		76|87	163	81.5	1000	E9PEI0_HUMAN
C19orf47_NmT	3609	ILF3	88|75	163	81.5	2	7|0|46|5|0|55|135|32|134|135|121|124|75|102|38|107|156|130|217|121|111|0|0|0|3|0|0	0	0	0	0	0	-432.21	0.55	0.88		88|75	163	81.5	1000	ILF3_HUMAN
C19orf47_NmT	8241	RBM10	83|78	161	80.5	2	0|0|0|0|0|64|114|24|139|111|101|92|64|101|56|116|196|120|213|77|78|0|0|0|0|0|0	0	0	0	0	0	-413.23	0.56	0.88		83|78	161	80.5	1000	RBM10_HUMAN
C19orf47_NmT	24144	TFIP11	86|74	160	80	2	0|0|0|0|0|21|84|23|95|63|121|121|39|80|21|83|118|83|155|96|99|0|0|0|0|0|0	0	0	0	0	0	-307.53	0.7	0.87		86|74	160	80	1000	TFP11_HUMAN
C19orf47_NmT	5052	PRDX1	73|84	157	78.5	2	56|34|56|140|56|44|46|22|90|47|81|50|55|34|38|47|69|50|74|59|69|73|77|50|43|28|60	0	0	0	0	0	-200.68	0.91	0.86		73|84	157	78.5	1000	PRDX1_HUMAN
C19orf47_NmT	23476	BRD4	85|71	156	78	2	0|0|0|0|0|33|83|12|78|76|114|76|34|73|34|82|115|74|145|65|72|0|0|0|0|0|0	0	0	0	0	0	-251.46	0.79	0.87		85|71	156	78	1000	M0QYW0_HUMAN
C19orf47_NmT	22938	SNW1	85|70	155	77.5	2	0|0|0|0|0|44|79|14|73|72|89|82|70|80|45|101|101|71|130|71|74|0|0|0|0|0|0	0	0	0	0	0	-236.82	0.82	0.87		85|70	155	77.5	1000	G3V3A4_HUMAN
C19orf47_NmT	8467	SMARCA5	81|70	151	75.5	2	0|0|0|0|0|39|102|26|85|88|144|135|76|76|54|65|67|66|109|121|123|0|0|0|0|0|0	0	0	0	0	0	-324.68	0.64	0.87		81|70	151	75.5	1000	SMCA5_HUMAN
C19orf47_NmT	29889	GNL2	87|64	151	75.5	2	0|0|0|0|0|40|82|26|43|56|64|52|32|52|18|78|65|49|102|61|57|0|0|0|0|0|0	0	0	0	0	0	-165.79	1.04	0.85		87|64	151	75.5	1000	NOG2_HUMAN
C19orf47_NmT	2122	MECOM	80|69	149	74.5	2	0|0|0|0|0|29|52|14|46|54|58|43|29|48|19|39|71|51|113|40|41|0|0|0|0|0|0	0	0	0	0	0	-126.57	1.17	0.84		80|69	149	74.5	1000	A0A0C3SFZ7_HUMAN
C19orf47_NmT	10155	TRIM28	80|68	148	74	2	23|0|64|20|0|78|100|56|131|86|112|100|74|104|76|124|138|101|149|95|98|4|0|0|0|0|0	0	0	0	0	0	-349.49	0.6	0.88		80|68	148	74	1000	TIF1B_HUMAN
C19orf47_NmT	1915	EEF1A1	70|78	148	74	2	88|132|154|242|102|92|111|47|142|118|115|156|87|90|84|101|137|78|160|91|101|79|85|51|101|62|79	0	0	0	0	0	-495.92	0.46	0.88		70|78	148	74	1000	EF1A1_HUMAN
C19orf47_NmT	9745	ZNF536	79|67	146	73	2	0|0|0|0|0|27|70|23|54|68|73|53|43|66|30|50|70|63|144|36|45|0|0|0|0|0|0	0	0	0	0	0	-183.92	0.92	0.86		79|67	146	73	1000	ZN536_HUMAN
C19orf47_NmT	3835	KIF22	80|64	144	72	2	0|0|0|0|0|37|86|15|81|62|72|59|46|53|33|71|72|50|102|66|65|0|0|0|0|0|0	0	0	0	0	0	-187.52	0.92	0.86		80|64	144	72	1000	KIF22_HUMAN
C19orf47_NmT	9221	NOLC1	77|66	143	71.5	2	0|58|17|0|0|10|20|6|10|22|41|48|24|5|0|15|9|8|13|62|62|0|0|0|0|0|0	0	0	0	0	0	-68.67	1.58	0.79		77|66	143	71.5	1000	NOLC1_HUMAN
C19orf47_NmT	23411	SIRT1	76|67	143	71.5	2	0|0|0|0|0|0|0|0|0|0|69|70|17|38|17|20|68|21|79|18|14|0|0|0|0|0|0	0	0	0	0	0	-89.43	1.37	0.82		76|67	143	71.5	1000	B0QZ35_HUMAN
C19orf47_NmT	3303	HSPA1A	62|81	143	71.5	2	61|48|133|45|37|32|125|38|84|99|113|82|176|71|69|70|124|109|157|78|78|37|40|7|35|13|12	0	0	0	0	0	-406.33	0.53	0.88		62|81	143	71.5	1000	HS71A_HUMAN
C19orf47_NmT	54623	PAF1	77|66	143	71.5	2	0|0|0|0|0|18|36|5|41|38|53|52|31|38|25|51|57|33|58|50|52|0|0|0|0|0|0	0	0	0	0	0	-94.71	1.34	0.82		77|66	143	71.5	1000	B4DGJ5_HUMAN
C19orf47_NmT	641	BLM	68|72	140	70	2	0|0|0|0|0|15|57|17|43|62|66|62|20|39|21|42|37|38|65|53|52|0|0|0|0|0|0	0	0	0	0	0	-113.83	1.18	0.84		68|72	140	70	1000	H0YNU5_HUMAN
C19orf47_NmT	6433	SFSWAP	79|60	139	69.5	2	0|0|0|0|0|22|84|12|56|71|84|60|36|49|26|51|92|58|107|63|73|0|0|0|0|0|0	0	0	0	0	0	-206.91	0.85	0.86		79|60	139	69.5	1000	SFSWA_HUMAN
C19orf47_NmT	10521	DDX17	77|61	138	69	2	50|0|68|128|24|11|59|9|101|46|56|56|39|30|13|58|88|52|82|60|56|19|37|0|0|0|0	0	0	0	0	0	-211.14	0.82	0.86		77|61	138	69	1000	A0A5H1ZRQ2_HUMAN
C19orf47_NmT	10726	NUDC	79|59	138	69	2	16|8|25|12|0|89|131|32|156|123|125|121|78|141|72|148|228|202|252|107|109|4|2|0|0|0|0	0	0	0	0	0	-601.41	0.38	0.88		79|59	138	69	1000	NUDC_HUMAN
C19orf47_NmT	55791	LRIF1	72|65	137	68.5	2	0|0|0|0|0|0|0|0|0|13|32|27|16|13|0|45|25|2|0|25|19|0|0|0|0|0|0	0	0	0	0	0	-16.14	2.54	0.51		72|65	137	68.5	1000	LRIF1_HUMAN
C19orf47_NmT	84248	FYTTD1	63|72	135	67.5	2	0|0|0|0|0|0|0|0|0|0|0|0|0|0|0|0|0|0|0|3|0|0|0|0|0|0|0	1	1	1	1	1	21.33	157.5	0		63|72	135	67.5	1000	UIF_HUMAN
C19orf47_NmT	9782	MATR3	76|59	135	67.5	2	18|0|76|6|0|19|62|7|54|56|54|52|27|35|12|46|71|55|78|52|60|0|0|0|0|0|0	0	0	0	0	0	-147.62	1.03	0.85		76|59	135	67.5	1000	A0A0R4J2E8_HUMAN
C19orf47_NmT	6294	SAFB	68|65	133	66.5	2	0|0|0|0|0|68|167|30|166|112|100|107|78|149|62|173|231|142|192|94|90|0|0|0|0|0|0	0	0	0	0	0	-564.57	0.38	0.88		68|65	133	66.5	1000	SAFB1_HUMAN
C19orf47_NmT	7919	DDX39B	76|57	133	66.5	2	0|5|63|18|0|0|28|0|0|0|26|24|39|26|25|30|0|32|0|25|23|11|9|0|12|0|6	0	0	0	0	0	-46.27	1.91	0.69		76|57	133	66.5	1000	DX39B_HUMAN
C19orf47_NmT	8805	TRIM24	70|63	133	66.5	2	0|0|0|0|0|46|89|29|94|68|78|83|59|85|50|76|134|84|156|70|74|0|0|0|0|0|0	0	0	0	0	0	-283.66	0.64	0.87		70|63	133	66.5	1000	TIF1A_HUMAN
C19orf47_NmT	30836	DNTTIP2	74|59	133	66.5	2	0|0|0|0|0|41|71|24|76|72|68|61|50|57|42|81|101|66|140|61|60|0|0|0|0|0|0	0	0	0	0	0	-227.16	0.76	0.87		74|59	133	66.5	1000	TDIF2_HUMAN
C19orf47_NmT	63967	CLSPN	73|59	132	66	2	0|0|0|0|0|2|41|4|28|54|67|54|4|30|9|48|29|39|77|39|51|0|0|0|0|0|0	0	0	0	0	0	-113.85	1.18	0.84		73|59	132	66	1000	CLSPN_HUMAN
C19orf47_NmT	10915	TCERG1	71|61	132	66	2	0|0|12|0|0|27|72|24|65|49|90|66|35|58|22|60|94|69|112|62|76|0|0|0|0|0|0	0	0	0	0	0	-207.76	0.8	0.86		71|61	132	66	1000	G3V220_HUMAN
C19orf47_NmT	1662	DDX10	66|66	132	66	2	0|0|0|0|0|14|41|6|15|32|65|50|11|20|5|20|20|6|12|70|76|0|0|0|0|0|0	0	0	0	0	0	-85.63	1.31	0.83		66|66	132	66	1000	DDX10_HUMAN
C19orf47_NmT	23063	WAPL	67|65	132	66	2	0|0|0|0|0|18|70|14|61|80|139|124|22|75|31|58|91|65|170|103|105|0|0|0|0|0|0	0	0	0	0	0	-328.44	0.57	0.88		67|65	132	66	1000	WAPL_HUMAN
C19orf47_NmT	10621	POLR3F	66|64	130	65	2	0|0|0|0|0|39|72|22|73|52|73|71|66|76|46|85|114|69|108|69|66|0|0|0|0|0|0	0	0	0	0	0	-214.36	0.76	0.87		66|64	130	65	1000	RPC6_HUMAN
C19orf47_NmT	1399	CRKL	64|65	129	64.5	2	5|0|0|49|14|10|29|0|28|7|29|30|0|0|0|0|0|19|0|27|34|48|22|7|0|0|29	0	0	0	0	0	-39.35	1.82	0.74		64|65	129	64.5	1000	CRKL_HUMAN
C19orf47_NmT	1778	DYNC1H1	70|59	129	64.5	2	57|0|159|0|0|9|157|6|27|44|147|138|60|38|55|21|124|117|240|104|111|0|0|0|0|0|0	0	0	0	0	0	-497.24	0.42	0.88		70|59	129	64.5	1000	DYHC1_HUMAN
C19orf47_NmT	8407	TAGLN2	66|61	127	63.5	2	17|0|20|20|0|103|120|87|180|98|108|124|103|152|104|186|218|126|236|97|101|11|0|0|12|0|0	0	0	0	0	0	-575.1	0.36	0.88		66|61	127	63.5	1000	TAGL2_HUMAN
C19orf47_NmT	9188	DDX21	70|57	127	63.5	2	63|61|92|58|9|51|116|25|92|94|74|62|105|67|51|84|85|97|166|61|59|13|4|0|13|0|5	0	0	0	0	0	-316.54	0.58	0.87		70|57	127	63.5	1000	DDX21_HUMAN
C19orf47_NmT	83990	BRIP1	70|56	126	63	2	0|0|0|0|0|30|70|12|84|92|115|108|53|75|37|77|126|66|169|90|83|0|0|0|0|0|0	0	0	0	0	0	-331.08	0.56	0.87		70|56	126	63	1000	FANCJ_HUMAN
C19orf47_NmT	55660	PRPF40A	72|53	125	62.5	2	0|0|5|0|0|29|74|12|60|63|81|86|28|59|28|60|85|70|123|75|65|0|0|0|0|0|0	0	0	0	0	0	-230.38	0.74	0.87		72|53	125	62.5	1000	PR40A_HUMAN
C19orf47_NmT	3192	HNRNPU	69|56	125	62.5	2	54|19|107|59|0|68|99|40|126|81|103|88|73|84|62|89|149|83|163|82|87|12|15|15|28|0|5	0	0	0	0	0	-361.01	0.52	0.88		69|56	125	62.5	1000	HNRPU_HUMAN
C19orf47_NmT	55183	RIF1	69|56	125	62.5	2	0|0|0|0|0|27|129|23|112|124|211|167|77|91|76|70|108|75|200|156|139|0|0|0|0|0|0	0	0	0	0	0	-530.7	0.39	0.88		69|56	125	62.5	1000	RIF1_HUMAN
C19orf47_NmT	5520	PPP2R2A	54|71	125	62.5	2	18|12|38|80|19|9|22|0|42|11|43|44|7|12|11|10|19|5|17|46|44|80|30|12|0|0|18	0	0	0	0	0	-114.13	1.15	0.83		54|71	125	62.5	1000	A0A590UJJ1_HUMAN
C19orf47_NmT	23347	SMCHD1	71|53	124	62	2	5|0|21|0|0|17|97|25|76|78|146|132|55|69|47|61|79|84|137|114|110|0|0|0|0|0|0	0	0	0	0	0	-358.54	0.53	0.88		71|53	124	62	1000	SMHD1_HUMAN
C19orf47_NmT	4839	NOP2	69|55	124	62	2	20|0|30|0|0|25|50|12|16|52|47|38|34|26|18|42|41|16|61|44|52|0|0|0|0|0|0	0	0	0	0	0	-97.89	1.25	0.82		69|55	124	62	1000	NOP2_HUMAN
C19orf47_NmT	9667	SAFB2	68|55	123	61.5	2	0|0|0|0|0|67|145|32|149|98|134|130|59|135|77|149|192|110|248|138|134|0|0|0|0|0|0	0	0	0	0	0	-550.83	0.37	0.88		68|55	123	61.5	1000	SAFB2_HUMAN
C19orf47_NmT	5469	MED1	71|50	121	60.5	2	0|0|0|0|0|22|66|14|78|64|114|91|39|75|33|62|137|88|150|72|84|0|0|0|0|0|0	0	0	0	0	0	-319.82	0.57	0.87		71|50	121	60.5	1000	MED1_HUMAN
C19orf47_NmT	114823	LENG8	64|56	120	60	2	0|0|0|0|0|0|11|0|2|16|17|20|0|4|0|12|3|0|4|10|11|0|0|0|0|0|0	1	1	1	1	1	29.8	4.33	0		64|56	120	60	1000	A0A087WUE4_HUMAN
C19orf47_NmT	125950	RAVER1	71|49	120	60	2	0|0|6|0|0|3|28|11|51|40|72|56|24|41|10|27|79|21|120|38|56|0|0|0|0|0|0	0	0	0	0	0	-172.02	0.88	0.85		71|49	120	60	1000	E9PAU2_HUMAN
C19orf47_NmT	23076	RRP1B	67|53	120	60	2	0|0|0|0|0|25|54|3|58|49|51|44|15|32|13|27|42|21|59|50|49|0|0|0|0|0|0	0	0	0	0	0	-111.82	1.14	0.83		67|53	120	60	1000	RRP1B_HUMAN
C19orf47_NmT	55699	IARS2	69|50	119	59.5	2	0|0|9|0|0|193|276|175|431|292|126|115|110|101|95|59|114|105|175|317|350|0|0|0|0|0|0	0	0	0	0	0	#NAME?	0.2	0.88		69|50	119	59.5	1000	SYIM_HUMAN
C19orf47_NmT	23595	ORC3	69|50	119	59.5	2	0|0|0|0|0|27|57|18|78|56|105|104|34|92|30|72|93|67|128|86|84|0|0|0|0|0|0	0	0	0	0	0	-291.76	0.6	0.87		69|50	119	59.5	1000	ORC3_HUMAN
C19orf47_NmT	11091	WDR5	57|61	118	59	2	0|0|0|0|0|8|39|5|14|21|37|30|13|22|11|15|30|19|18|16|21|0|0|0|0|0|0	0	0	0	0	0	-25.66	2.06	0.63		57|61	118	59	1000	WDR5_HUMAN
C19orf47_NmT	8888	MCM3AP	70|47	117	58.5	2	0|0|0|0|0|5|17|3|12|27|61|50|19|16|17|16|22|18|36|31|25|0|0|0|0|0|0	0	0	0	0	0	-61.44	1.62	0.73		70|47	117	58.5	1000	GANP_HUMAN
C19orf47_NmT	904	CCNT1	63|54	117	58.5	2	0|0|0|0|0|17|53|10|59|52|77|73|31|68|25|64|102|54|111|57|55|0|0|0|0|0|0	0	0	0	0	0	-206.39	0.74	0.86		63|54	117	58.5	1000	CCNT1_HUMAN
C19orf47_NmT	5705	PSMC5	63|53	116	58	2	14|0|33|0|0|62|99|34|131|93|172|172|60|86|71|102|205|95|231|113|138|0|0|0|0|0|0	0	0	0	0	0	-559.44	0.35	0.88		63|53	116	58	1000	PRS8_HUMAN
C19orf47_NmT	4176	MCM7	61|54	115	57.5	2	31|0|63|0|0|19|75|12|39|80|87|97|73|53|45|52|41|60|84|67|75|0|0|0|0|0|0	0	0	0	0	0	-216.39	0.7	0.87		61|54	115	57.5	1000	MCM7_HUMAN
C19orf47_NmT	7707	ZNF148	66|48	114	57	2	0|0|0|0|0|37|70|30|67|70|91|77|43|80|41|82|101|72|122|66|67|0|0|0|0|0|0	0	0	0	0	0	-257.62	0.64	0.87		66|48	114	57	1000	G5E9X2_HUMAN
C19orf47_NmT	6128	RPL6	56|57	113	56.5	2	57|48|104|13|20|20|69|10|47|71|66|60|65|46|48|54|79|61|140|47|57|13|8|0|12|0|8	0	0	0	0	0	-224.35	0.67	0.87		56|57	113	56.5	1000	RL6_HUMAN
C19orf47_NmT	57122	NUP107	65|46	111	55.5	2	0|0|13|0|0|35|48|17|75|61|94|96|44|76|32|67|106|62|152|74|72|0|0|0|0|0|0	0	0	0	0	0	-288.76	0.58	0.87		65|46	111	55.5	1000	G3V1T4_HUMAN
C19orf47_NmT	55922	NKRF	64|46	110	55	2	0|0|0|0|0|11|51|0|40|51|65|51|22|28|10|34|26|35|45|51|47|0|0|0|0|0|0	0	0	0	0	0	-117.68	1.07	0.83		64|46	110	55	1000	NKRF_HUMAN
C19orf47_NmT	9733	SART3	66|44	110	55	2	0|0|0|0|0|16|85|19|48|59|76|59|29|56|22|45|81|76|122|75|69|0|0|0|0|0|0	0	0	0	0	0	-242.51	0.66	0.87		66|44	110	55	1000	A0A499FI31_HUMAN
C19orf47_NmT	22948	CCT5	50|60	110	55	2	24|2|64|5|0|12|68|9|59|53|117|121|52|54|44|38|92|46|131|73|72|28|0|0|6|0|4	0	0	0	0	0	-280.93	0.57	0.87		50|60	110	55	1000	B7ZAR1_HUMAN
C19orf47_NmT	4605	MYBL2	55|55	110	55	2	0|0|0|0|0|0|30|3|8|17|25|15|8|30|6|22|41|40|48|22|21|0|0|0|0|0|0	0	0	0	0	0	-44.42	1.63	0.76		55|55	110	55	1000	MYBB_HUMAN
C19orf47_NmT	5422	POLA1	57|53	110	55	2	0|0|0|0|0|21|80|2|57|60|100|105|43|64|41|49|96|59|125|84|83|0|0|0|0|0|0	0	0	0	0	0	-274.75	0.57	0.87		57|53	110	55	1000	A6NMQ1_HUMAN
C19orf47_NmT	5062	PAK2	65|44	109	54.5	2	0|0|0|0|0|150|217|87|213|210|240|222|179|209|148|181|293|251|393|190|200|0|0|0|0|0|0	0	0	0	0	0	#NAME?	0.21	0.88		65|44	109	54.5	1000	PAK2_HUMAN
C19orf47_NmT	9894	TELO2	54|54	108	54	2	0|0|11|0|0|12|57|19|73|79|176|165|62|83|68|10|117|43|190|120|121|0|0|0|0|0|0	0	0	0	0	0	-444.42	0.39	0.88		54|54	108	54	1000	TELO2_HUMAN
C19orf47_NmT	6924	ELOA	66|41	107	53.5	2	0|0|0|0|0|26|30|7|39|52|61|48|19|55|27|51|51|30|95|53|45|0|0|0|0|0|0	0	0	0	0	0	-155.72	0.9	0.85		66|41	107	53.5	1000	A0A024RAC6_HUMAN
C19orf47_NmT	7001	PRDX2	49|58	107	53.5	2	52|30|87|60|14|9|30|0|18|42|36|52|25|12|16|12|14|28|33|40|43|24|22|11|40|25|0	0	0	0	0	0	-120.11	1	0.84		49|58	107	53.5	1000	A6NIW5_HUMAN
C19orf47_NmT	7520	XRCC5	55|49	104	52	2	22|0|42|0|0|47|93|41|94|87|113|98|74|94|52|85|119|68|169|93|94|0|0|0|5|0|0	0	0	0	0	0	-344.62	0.47	0.88		55|49	104	52	1000	XRCC5_HUMAN
C19orf47_NmT	58517	RBM25	50|53	103	51.5	2	0|0|0|0|0|27|71|11|69|66|61|55|34|64|27|52|92|62|150|52|56|0|0|0|0|0|0	0	0	0	0	0	-224.4	0.63	0.87		50|53	103	51.5	1000	RBM25_HUMAN
C19orf47_NmT	9849	ZNF518A	55|48	103	51.5	2	0|0|0|0|0|0|0|0|0|0|20|12|0|0|0|0|0|0|0|2|7|0|0|0|0|0|0	0.96	0.97	0.96	0.97	0.96	2.84	8.79	0		55|48	103	51.5	1000	Z518A_HUMAN
C19orf47_NmT	55226	NAT10	56|47	103	51.5	2	9|0|24|0|0|22|41|5|16|38|58|49|54|19|16|19|12|24|37|61|53|0|0|0|0|0|0	0	0	0	0	0	-112.48	1.02	0.84		56|47	103	51.5	1000	NAT10_HUMAN
C19orf47_NmT	9646	CTR9	56|46	102	51	2	0|0|0|0|0|13|28|0|8|21|59|53|20|18|15|22|18|18|26|46|50|0|0|0|0|0|0	0	0	0	0	0	-78.15	1.26	0.81		56|46	102	51	1000	CTR9_HUMAN
C19orf47_NmT	10189	ALYREF	49|52	101	50.5	2	0|0|0|0|0|9|17|0|10|11|10|8|0|0|0|0|8|10|14|7|8|0|0|0|0|0|0	1	1	1	1	1	20.52	4.36	0		49|52	101	50.5	1000	E9PB61_HUMAN
C19orf47_NmT	988	CDC5L	59|42	101	50.5	2	0|0|9|0|0|22|56|5|44|47|51|40|20|40|14|54|68|46|59|51|42|0|0|0|0|0|0	0	0	0	0	0	-137.3	0.92	0.84		59|42	101	50.5	1000	CDC5L_HUMAN
C19orf47_NmT	3329	HSPD1	47|54	101	50.5	2	97|39|157|69|19|12|65|4|77|59|39|44|27|12|7|12|25|43|52|49|48|41|20|0|79|0|0	0	0	0	0	0	-246.53	0.59	0.87		47|54	101	50.5	1000	CH60_HUMAN
C19orf47_NmT	4361	MRE11	52|49	101	50.5	2	0|0|9|0|0|89|118|64|213|98|117|109|92|152|82|160|273|119|270|96|100|0|0|0|0|0|0	0	0	0	0	0	-655.62	0.27	0.88		52|49	101	50.5	1000	F8W7U8_HUMAN
C19orf47_NmT	2091	FBL	51|49	100	50	2	25|16|32|25|0|20|34|9|22|22|27|23|37|13|22|45|23|24|49|27|24|5|9|0|0|0|0	0	0	0	0	0	-58.46	1.39	0.79		51|49	100	50	1000	FBRL_HUMAN
C19orf47_NmT	3191	HNRNPL	46|54	100	50	2	45|14|65|118|20|16|78|5|71|70|58|43|59|56|31|61|61|42|56|45|49|32|17|0|10|0|18	0	0	0	0	0	-204.68	0.67	0.86		46|54	100	50	1000	B4DVF8_HUMAN
C19orf47_NmT	7284	TUFM	48|51	99	49.5	2	59|30|87|133|35|55|67|6|76|53|51|46|63|42|29|57|50|57|74|41|45|45|47|10|28|0|22	0	0	0	0	0	-220.12	0.62	0.87		48|51	99	49.5	1000	EFTU_HUMAN
C19orf47_NmT	10291	SF3A1	58|41	99	49.5	2	8|0|16|0|0|61|133|24|115|100|169|175|68|106|64|122|141|111|221|113|118|0|0|0|0|0|0	0	0	0	0	0	-541.29	0.32	0.88		58|41	99	49.5	1000	SF3A1_HUMAN
C19orf47_NmT	10432	RBM14	57|42	99	49.5	2	18|0|42|0|0|45|69|31|56|78|62|41|37|36|20|56|84|62|124|50|58|0|0|0|0|0|0	0	0	0	0	0	-219.69	0.65	0.86		57|42	99	49.5	1000	A0A0S2Z4Z0_HUMAN
C19orf47_NmT	1105	CHD1	51|48	99	49.5	2	0|0|0|0|0|0|34|0|0|22|53|44|23|29|17|21|15|15|36|46|46|0|0|0|0|0|0	0	0	0	0	0	-77.82	1.2	0.82		51|48	99	49.5	1000	CHD1_HUMAN
C19orf47_NmT	84132	USP42	53|45	98	49	2	0|0|0|0|0|20|49|10|33|43|42|44|19|27|23|36|28|25|74|34|41|0|0|0|0|0|0	0	0	0	0	0	-102.3	1.04	0.83		53|45	98	49	1000	B4DP25_HUMAN
C19orf47_NmT	10762	NUP50	51|47	98	49	2	0|0|0|0|0|35|75|22|73|58|72|69|42|60|42|46|98|68|117|52|54|0|0|0|0|0|0	0	0	0	0	0	-229.65	0.6	0.87		51|47	98	49	1000	NUP50_HUMAN
C19orf47_NmT	23131	GPATCH8	59|39	98	49	2	0|0|0|0|0|11|42|4|33|43|75|43|8|46|10|53|66|27|74|59|41|0|0|0|0|0|0	0	0	0	0	0	-158.47	0.82	0.85		59|39	98	49	1000	GPTC8_HUMAN
C19orf47_NmT	23361	ZNF629	55|43	98	49	2	0|0|0|0|0|24|56|13|68|28|69|66|36|61|35|75|150|54|147|45|45|0|0|0|0|0|0	0	0	0	0	0	-273.58	0.54	0.87		55|43	98	49	1000	ZN629_HUMAN
C19orf47_NmT	5108	PCM1	53|44	97	48.5	2	0|0|4|0|0|68|199|41|213|166|263|247|102|139|106|74|227|110|330|218|225|0|0|0|0|0|0	0	0	0	0	0	#NAME?	0.2	0.88		53|44	97	48.5	1000	PCM1_HUMAN
C19orf47_NmT	84146	ZNF644	51|45	96	48	2	0|0|0|0|0|0|6|0|4|9|28|23|0|0|0|10|0|7|20|24|32|0|0|0|0|0|0	0	0	0	0	0	-17.39	2.3	0.53		51|45	96	48	1000	ZN644_HUMAN
C19orf47_NmT	26135	SERBP1	40|56	96	48	2	3|10|4|19|0|88|211|34|173|132|178|235|52|272|155|221|325|191|311|175|162|5|0|0|0|0|0	0	0	0	0	0	#NAME?	0.19	0.88		40|56	96	48	1000	PAIRB_HUMAN
C19orf47_NmT	57459	GATAD2B	48|47	95	47.5	2	0|0|0|0|0|26|62|10|50|63|80|54|28|57|30|61|65|58|128|53|60|0|0|0|0|0|0	0	0	0	0	0	-199.8	0.64	0.87		48|47	95	47.5	1000	P66B_HUMAN
C19orf47_NmT	6421	SFPQ	51|44	95	47.5	2	25|0|75|18|0|29|90|13|70|82|85|93|46|47|33|64|100|60|129|74|64|5|0|0|22|0|0	0	0	0	0	0	-282.59	0.51	0.87		51|44	95	47.5	1000	SFPQ_HUMAN
C19orf47_NmT	3930	LBR	44|51	95	47.5	2	14|18|33|13|0|77|90|42|121|73|107|102|73|80|68|89|136|71|136|94|106|7|6|0|0|0|0	0	0	0	0	0	-368.89	0.41	0.88		44|51	95	47.5	1000	LBR_HUMAN
C19orf47_NmT	65986	ZBTB10	55|39	94	47	2	0|0|0|0|0|12|51|11|46|43|55|49|27|38|21|50|60|51|76|39|46|0|0|0|0|0|0	0	0	0	0	0	-145.61	0.84	0.85		55|39	94	47	1000	ZBT10_HUMAN
C19orf47_NmT	84181	CHD6	50|44	94	47	2	0|0|0|0|0|8|28|0|15|22|37|24|13|13|0|9|13|20|10|26|27|0|0|0|0|0|0	0	0	0	0	0	-31.79	1.79	0.65		50|44	94	47	1000	CHD6_HUMAN
C19orf47_NmT	91614	DEPDC7	47|47	94	47	2	0|0|0|0|0|37|37|27|63|38|71|67|41|60|49|50|76|51|96|51|64|0|0|0|0|0|0	0	0	0	0	0	-188.36	0.66	0.86		47|47	94	47	1000	DEPD7_HUMAN
C19orf47_NmT	5315	PKM	42|52	94	47	2	105|55|226|75|47|31|92|14|53|99|85|81|119|59|48|75|82|91|137|76|71|22|18|0|80|26|11	0	0	0	0	0	-412.34	0.38	0.88		42|52	94	47	1000	B4DNK4_HUMAN
C19orf47_NmT	57187	THOC2	52|41	93	46.5	2	0|0|0|0|0|3|12|3|12|16|32|32|7|13|8|13|17|9|35|27|29|0|0|0|0|0|0	0	0	0	0	0	-38.88	1.73	0.67		52|41	93	46.5	1000	A0A0C4DG98_HUMAN
C19orf47_NmT	23469	PHF3	49|44	93	46.5	2	0|0|0|0|0|11|56|8|52|74|120|107|27|55|23|48|66|37|95|79|77|0|0|0|0|0|0	0	0	0	0	0	-261.8	0.53	0.87		49|44	93	46.5	1000	D6R9X2_HUMAN
C19orf47_NmT	10482	NXF1	43|49	92	46	2	0|0|0|0|0|0|10|0|4|7|25|24|11|0|0|0|11|11|13|21|19|0|0|0|0|0|0	0.01	0.03	0.01	0.03	0.01	-8.95	2.6	0.38		43|49	92	46	1000	B4E227_HUMAN
C19orf47_NmT	64318	NOC3L	62|29	91	45.5	2	0|0|0|0|0|3|29|0|12|13|19|14|4|7|0|5|14|8|8|30|20|0|0|0|0|0|0	0.22	0.44	0.22	0.44	0.22	-30.94	2.29	0.28		62|29	91	45.5	1000	NOC3L_HUMAN
C19orf47_NmT	6942	TCF20	53|38	91	45.5	2	0|0|0|0|0|15|53|8|77|59|96|81|31|67|29|54|88|42|164|47|56|0|0|0|0|0|0	0	0	0	0	0	-282.47	0.5	0.87		53|38	91	45.5	1000	TCF20_HUMAN
C19orf47_NmT	10569	SLU7	48|43	91	45.5	2	0|0|0|0|0|13|43|2|23|32|46|50|13|28|17|61|51|32|44|36|37|0|0|0|0|0|0	0	0	0	0	0	-107.35	0.96	0.84		48|43	91	45.5	1000	A0A0C4DGD2_HUMAN
C19orf47_NmT	1973	EIF4A1	45|46	91	45.5	2	70|39|120|81|33|44|78|20|29|71|50|62|107|45|46|43|43|74|121|46|52|39|33|0|49|0|30	0	0	0	0	0	-279.06	0.49	0.88		45|46	91	45.5	1000	IF4A1_HUMAN
C19orf47_NmT	22827	PUF60	54|37	91	45.5	2	7|0|27|0|0|26|76|18|78|79|95|95|34|48|18|45|100|81|101|73|82|0|0|0|0|0|0	0	0	0	0	0	-286.53	0.5	0.87		54|37	91	45.5	1000	PUF60_HUMAN
C19orf47_NmT	6879	TAF7	47|43	90	45	2	0|0|0|0|0|16|56|10|72|57|50|57|35|47|26|59|117|62|122|32|43|0|0|0|0|0|0	0	0	0	0	0	-222.52	0.58	0.87		47|43	90	45	1000	TAF7_HUMAN
C19orf47_NmT	984	CDK11B	63|25	88	44	2	0|0|0|0|0|4|59|5|0|0|34|26|0|0|0|34|0|0|33|23|20|0|0|0|0|0|0	0	0	0	0	0	-81.55	1.34	0.72		63|25	88	44	1000	CD11B_HUMAN
C19orf47_NmT	56252	YLPM1	43|44	87	43.5	2	0|0|0|0|0|21|123|6|74|106|173|137|45|62|41|83|168|88|165|84|88|0|0|0|0|0|0	0	0	0	0	0	-464.48	0.32	0.88		43|44	87	43.5	1000	F8VU51_HUMAN
C19orf47_NmT	57592	ZNF687	48|39	87	43.5	2	0|0|0|0|0|30|114|10|71|68|74|76|24|39|23|30|84|76|109|53|58|0|0|0|0|0|0	0	0	0	0	0	-264.63	0.5	0.87		48|39	87	43.5	1000	ZN687_HUMAN
C19orf47_NmT	6124	RPL4	43|44	87	43.5	2	53|37|57|26|31|20|55|8|9|58|38|41|28|18|22|31|22|39|71|41|38|36|20|15|21|4|14	0	0	0	0	0	-130.07	0.81	0.85		43|44	87	43.5	1000	H3BM89_HUMAN
C19orf47_NmT	2618	GART	45|42	87	43.5	2	40|6|76|73|3|49|111|37|111|76|117|107|107|87|71|79|135|89|162|95|96|30|9|0|17|0|8	0	0	0	0	0	-401.91	0.36	0.88		45|42	87	43.5	1000	PUR2_HUMAN
C19orf47_NmT	57794	SUGP1	51|35	86	43	2	0|0|0|0|0|4|66|0|35|49|77|65|12|20|0|34|84|54|93|47|49|0|0|0|0|0|0	0	0	0	0	0	-206.59	0.62	0.86		51|35	86	43	1000	B4DVK3_HUMAN
C19orf47_NmT	63035	BCORL1	47|39	86	43	2	0|0|0|0|0|16|32|12|52|25|38|38|22|35|18|33|58|19|57|26|31|0|0|0|0|0|0	0	0	0	0	0	-102.3	0.97	0.83		47|39	86	43	1000	BCORL_HUMAN
C19orf47_NmT	84324	SARNP	46|40	86	43	2	6|0|20|0|0|3|25|0|25|15|12|16|8|19|0|20|29|25|30|14|15|0|0|0|0|0|0	0	0	0	0	0	-32.65	1.73	0.66		46|40	86	43	1000	SARNP_HUMAN
C19orf47_NmT	196441	ZFC3H1	49|37	86	43	2	0|0|0|0|0|0|0|0|5|0|16|15|4|6|4|6|8|0|0|9|7|0|0|0|0|0|0	1	1	1	1	1	6.22	4.49	0		49|37	86	43	1000	G3V1X1_HUMAN
C19orf47_NmT	1654	DDX3X	43|43	86	43	2	57|0|148|50|0|97|122|52|164|125|166|196|152|174|110|153|230|114|241|126|158|0|9|0|0|2|0	0	0	0	0	0	-687.78	0.23	0.88		43|43	86	43	1000	A0A2R8Y7T2_HUMAN
C19orf47_NmT	79009	DDX50	44|41	85	42.5	2	0|0|10|0|0|20|34|7|22|35|31|23|30|28|7|34|23|20|33|33|30|0|0|0|0|0|0	0	0	0	0	0	-58.89	1.29	0.79		44|41	85	42.5	1000	DDX50_HUMAN
C19orf47_NmT	8899	PRPF4B	47|38	85	42.5	2	0|0|0|0|0|4|30|0|22|29|35|29|10|7|5|6|28|19|41|29|26|0|0|0|0|0|0	0	0	0	0	0	-58.66	1.35	0.76		47|38	85	42.5	1000	PRP4B_HUMAN
C19orf47_NmT	2956	MSH6	46|39	85	42.5	2	0|0|11|0|0|15|57|7|33|40|61|57|20|37|22|34|60|37|80|49|54|0|0|0|0|0|0	0	0	0	0	0	-159.84	0.71	0.86		46|39	85	42.5	1000	MSH6_HUMAN
C19orf47_NmT	790	CAD	30|54	84	42	2	43|0|88|15|0|18|82|7|36|65|99|88|78|39|51|41|28|67|96|73|78|5|3|0|8|0|0	0	0	0	0	0	-289.07	0.48	0.87		30|54	84	42	1000	F8VPD4_HUMAN
C19orf47_NmT	832	CAPZB	39|44	83	41.5	2	11|6|9|65|15|19|46|5|53|39|45|52|18|23|15|28|40|34|48|36|39|38|24|0|0|0|16	0	0	0	0	0	-122.62	0.83	0.85		39|44	83	41.5	1000	B1AK85_HUMAN
C19orf47_NmT	1478	CSTF2	44|39	83	41.5	2	0|0|0|0|0|28|69|22|63|64|81|78|37|48|36|45|95|56|100|79|74|0|0|0|0|0|0	0	0	0	0	0	-248.92	0.5	0.87		44|39	83	41.5	1000	E7EWR4_HUMAN
C19orf47_NmT	4646	MYO6	45|38	83	41.5	2	2|0|10|0|0|272|338|182|544|357|371|389|324|409|325|431|634|354|726|328|333|0|0|0|0|0|0	0	0	0	0	0	#NAME?	0.08	0.88		45|38	83	41.5	1000	A0A0A0MRM8_HUMAN
C19orf47_NmT	9612	NCOR2	46|36	82	41	2	0|0|0|0|0|3|45|7|34|50|87|45|37|69|30|38|54|35|72|38|43|0|0|0|0|0|0	0	0	0	0	0	-167.23	0.68	0.86		46|36	82	41	1000	C9J0Q5_HUMAN
C19orf47_NmT	10054	UBA2	48|34	82	41	2	11|0|23|0|0|13|32|5|14|36|43|40|20|23|16|18|44|28|45|50|38|0|0|0|0|0|0	0	0	0	0	0	-102.83	0.97	0.83		48|34	82	41	1000	SAE2_HUMAN
C19orf47_NmT	10153	CEBPZ	44|38	82	41	2	0|0|0|0|0|0|36|2|15|28|45|33|11|8|3|8|28|18|38|43|38|0|0|0|0|0|0	0	0	0	0	0	-78.7	1.1	0.81		44|38	82	41	1000	CEBPZ_HUMAN
C19orf47_NmT	23560	GTPBP4	41|41	82	41	2	12|0|21|0|0|11|47|3|0|40|43|43|24|32|13|22|19|28|82|27|34|0|0|0|0|0|0	0	0	0	0	0	-103.96	0.89	0.84		41|41	82	41	1000	Q5T3R7_HUMAN
C19orf47_NmT	498	ATP5F1A	38|44	82	41	2	113|55|222|51|38|50|86|18|41|59|50|146|69|41|31|55|47|58|113|43|40|32|25|0|82|0|19	0	0	0	0	0	-399.67	0.35	0.88		38|44	82	41	1000	ATPA_HUMAN
C19orf47_NmT	6938	TCF12	48|33	81	40.5	2	0|0|0|0|0|22|28|10|42|43|51|35|22|42|22|36|51|29|94|29|27|0|0|0|0|0|0	0	0	0	0	0	-137.72	0.79	0.85		48|33	81	40.5	1000	B4DGI9_HUMAN
C19orf47_NmT	9839	ZEB2	47|34	81	40.5	2	0|0|0|0|0|8|29|11|18|28|30|29|18|21|10|18|31|29|36|23|21|0|0|0|0|0|0	0	0	0	0	0	-59.87	1.34	0.75		47|34	81	40.5	1000	A0A1B0GVV8_HUMAN
C19orf47_NmT	8539	API5	46|34	80	40	2	0|0|18|0|0|0|4|0|0|3|6|4|7|0|0|0|0|5|6|7|4|0|0|0|0|0|0	0.99	1	0.99	1	0.99	3.8	5.28	0		46|34	80	40	1000	API5_HUMAN
C19orf47_NmT	3183	HNRNPC	36|44	80	40	2	56|38|92|0|0|12|68|0|33|52|35|30|65|27|14|37|28|50|51|42|40|0|0|0|46|0|0	0	0	0	0	0	-174.01	0.65	0.86		36|44	80	40	1000	B2R5W2_HUMAN
C19orf47_NmT	8220	ESS2	45|34	79	39.5	2	0|0|0|0|0|0|11|0|19|28|33|23|8|11|4|13|31|14|61|10|11|0|0|0|0|0|0	0	0	0	0	0	-57.56	1.32	0.76		45|34	79	39.5	1000	F8WEF8_HUMAN
C19orf47_NmT	51755	CDK12	42|37	79	39.5	2	0|0|0|0|0|0|33|8|32|19|79|64|16|35|9|29|63|28|60|46|47|0|0|0|0|0|0	0	0	0	0	0	-149.91	0.7	0.85		42|37	79	39.5	1000	CDK12_HUMAN
C19orf47_NmT	7175	TPR	42|36	78	39	2	8|0|47|0|0|6|30|4|23|17|72|65|23|14|15|14|0|3|14|62|59|0|0|0|0|0|0	0	0	0	0	0	-131.78	0.76	0.85		42|36	78	39	1000	TPR_HUMAN
C19orf47_NmT	9130	FAM50A	43|35	78	39	2	0|0|0|0|0|9|43|0|27|29|63|63|16|38|20|40|46|47|77|41|45|0|0|0|0|0|0	0	0	0	0	0	-148.23	0.71	0.85		43|35	78	39	1000	FA50A_HUMAN
C19orf47_NmT	4678	NASP	41|37	78	39	2	0|0|13|0|0|31|88|21|91|74|66|67|25|54|22|49|125|79|147|65|58|0|0|0|0|0|0	0	0	0	0	0	-307.81	0.41	0.87		41|37	78	39	1000	NASP_HUMAN
C19orf47_NmT	4931	NVL	38|40	78	39	2	0|0|0|0|0|6|28|0|14|35|39|29|17|12|7|14|28|22|48|33|35|0|0|0|0|0|0	0	0	0	0	0	-71.65	1.11	0.81		38|40	78	39	1000	NVL_HUMAN
C19orf47_NmT	54984	PINX1	45|33	78	39	2	0|0|0|0|0|14|27|0|43|35|32|40|8|25|14|31|58|43|67|25|26|0|0|0|0|0|0	0	0	0	0	0	-115.75	0.86	0.84		45|33	78	39	1000	PINX1_HUMAN
C19orf47_NmT	5514	PPP1R10	50|28	78	39	2	0|0|0|0|0|20|54|12|76|60|85|71|45|72|37|57|128|60|132|65|53|0|0|0|0|0|0	0	0	0	0	0	-305.04	0.43	0.87		50|28	78	39	1000	PP1RA_HUMAN
C19orf47_NmT	55342	STRBP	42|36	78	39	2	0|0|0|0|0|10|57|10|25|47|57|56|20|25|15|29|39|44|50|40|53|0|0|0|0|0|0	0	0	0	0	0	-135.88	0.75	0.85		42|36	78	39	1000	Q5JPA5_HUMAN
C19orf47_NmT	58509	CACTIN	42|35	77	38.5	2	0|0|0|0|0|0|16|0|0|15|8|5|0|0|0|2|0|5|8|17|10|0|0|0|0|0|0	0.82	1	0.82	1	0.82	0.61	3.41	0.01		42|35	77	38.5	1000	CATIN_HUMAN
C19orf47_NmT	10808	HSPH1	39|38	77	38.5	2	19|0|39|0|0|9|76|18|31|70|103|91|74|84|53|118|53|68|115|91|91|4|0|0|0|0|0	0	0	0	0	0	-319.17	0.39	0.88		39|38	77	38.5	1000	A0A0A0MSM0_HUMAN
C19orf47_NmT	55636	CHD7	45|31	76	38	2	0|0|0|0|0|0|12|0|15|16|38|31|18|14|0|0|10|10|20|25|32|0|0|0|0|0|0	0	0	0	0	0	-47.94	1.48	0.7		45|31	76	38	1000	CHD7_HUMAN
C19orf47_NmT	80829	ZFP91	37|39	76	38	2	0|0|0|0|0|30|76|8|45|55|64|50|13|40|22|34|78|53|89|51|63|0|0|0|0|0|0	0	0	0	0	0	-196.96	0.56	0.86		37|39	76	38	1000	ZFP91_HUMAN
C19orf47_NmT	51586	MED15	40|36	76	38	2	0|0|0|0|0|13|41|28|47|43|49|46|33|40|26|39|83|40|96|45|49|0|0|0|0|0|0	0	0	0	0	0	-163.06	0.64	0.86		40|36	76	38	1000	G3V1P5_HUMAN
C19orf47_NmT	6749	SSRP1	42|33	75	37.5	2	18|14|28|0|0|18|39|13|10|25|40|41|24|23|16|50|36|32|47|29|36|0|0|0|0|0|0	0	0	0	0	0	-100.77	0.91	0.83		42|33	75	37.5	1000	SSRP1_HUMAN
C19orf47_NmT	10009	ZBTB33	43|32	75	37.5	2	0|0|0|0|0|0|23|6|17|17|32|27|4|19|8|20|27|21|44|22|23|0|0|0|0|0|0	0	0	0	0	0	-55.5	1.33	0.75		43|32	75	37.5	1000	KAISO_HUMAN
C19orf47_NmT	23168	RTF1	41|34	75	37.5	2	0|0|0|0|0|10|40|3|52|38|55|44|20|31|11|35|55|43|66|33|46|0|0|0|0|0|0	0	0	0	0	0	-137.86	0.73	0.85		41|34	75	37.5	1000	RTF1_HUMAN
C19orf47_NmT	55100	WDR70	43|32	75	37.5	2	0|0|0|0|0|13|31|13|43|38|56|42|25|45|22|44|82|35|96|43|44|0|0|0|0|0|0	0	0	0	0	0	-168.09	0.64	0.86		43|32	75	37.5	1000	WDR70_HUMAN
C19orf47_NmT	56897	WRNIP1	39|35	74	37	2	0|0|0|0|0|27|94|22|81|69|80|69|70|68|36|68|83|72|118|63|61|0|0|0|0|0|0	0	0	0	0	0	-270.23	0.43	0.88		39|35	74	37	1000	WRIP1_HUMAN
C19orf47_NmT	79707	NOL9	37|37	74	37	2	0|0|0|0|0|7|19|0|5|19|29|18|22|7|9|7|6|10|15|31|27|0|0|0|0|0|0	0	0	0	0	0	-32.32	1.57	0.71		37|37	74	37	1000	NOL9_HUMAN
C19orf47_NmT	10212	DDX39A	39|35	74	37	2	0|0|0|0|0|0|29|0|0|0|0|20|0|0|0|26|0|0|0|0|0|0|0|0|0|0|0	0.15	0.23	0.15	0.23	0.15	-2.64	3.45	0.3		39|35	74	37	1000	DX39A_HUMAN
C19orf47_NmT	2963	GTF2F2	40|34	74	37	2	0|0|0|0|0|14|29|8|42|39|48|41|20|37|16|40|74|36|75|35|39|0|0|0|0|0|0	0	0	0	0	0	-136.07	0.72	0.85		40|34	74	37	1000	T2FB_HUMAN
C19orf47_NmT	79813	EHMT1	40|33	73	36.5	2	0|0|0|0|0|8|36|0|33|36|37|38|28|25|18|19|25|15|52|32|25|0|0|0|0|0|0	0	0	0	0	0	-87.71	0.97	0.82		40|33	73	36.5	1000	A0A0C4DGF8_HUMAN
C19orf47_NmT	9203	ZMYM3	39|34	73	36.5	2	0|0|0|0|0|9|40|0|24|35|60|50|16|7|11|11|24|25|34|37|42|0|0|0|0|0|0	0	0	0	0	0	-103.63	0.86	0.84		39|34	73	36.5	1000	ZMYM3_HUMAN
C19orf47_NmT	3141	HLCS	35|38	73	36.5	2	8|48|0|52|59|18|65|16|52|41|37|27|29|80|26|60|73|50|82|34|42|71|69|5|0|0|24	0	0	0	0	0	-213.98	0.51	0.88		35|38	73	36.5	1000	A0A0C4DG27_HUMAN
C19orf47_NmT	29941	PKN3	45|27	72	36	2	0|0|0|0|0|15|52|6|30|35|216|250|303|346|221|278|545|362|575|35|36|0|0|0|0|0|0	0	0	0	0	0	#NAME?	0.09	0.88		45|27	72	36	1000	PKN3_HUMAN
C19orf47_NmT	3313	HSPA9	13|59	72	36	2	91|22|223|8|12|5|110|9|28|80|40|35|158|25|25|20|7|117|115|44|37|38|35|0|34|0|0	0	0	0	0	0	-513.63	0.28	0.88		13|59	72	36	1000	GRP75_HUMAN
C19orf47_NmT	55920	RCC2	32|39	71	35.5	2	20|35|20|127|0|6|27|0|82|17|32|26|6|8|8|12|20|17|15|31|36|50|44|11|2|0|0	0	0	0	0	0	-165.34	0.61	0.86		32|39	71	35.5	1000	RCC2_HUMAN
C19orf47_NmT	9329	GTF3C4	38|33	71	35.5	2	0|0|0|0|0|7|23|7|8|23|40|37|27|25|13|22|21|32|39|29|27|0|0|0|0|0|0	0	0	0	0	0	-70.85	1.08	0.8		38|33	71	35.5	1000	TF3C4_HUMAN
C19orf47_NmT	24148	PRPF6	37|34	71	35.5	2	6|0|21|0|0|2|30|0|7|22|32|29|4|5|8|20|31|28|29|19|25|0|0|0|0|0|0	0	0	0	0	0	-55.86	1.22	0.78		37|34	71	35.5	1000	PRP6_HUMAN
C19orf47_NmT	292	SLC25A5	35|36	71	35.5	2	40|48|58|47|50|31|40|21|63|41|51|54|74|0|46|44|82|43|95|46|47|28|31|0|25|0|40	0	0	0	0	0	-200.28	0.52	0.88		35|36	71	35.5	1000	ADT2_HUMAN
C19orf47_NmT	53615	MBD3	34|37	71	35.5	2	0|0|0|0|0|14|36|10|40|32|55|47|33|50|23|38|53|22|87|34|45|0|0|0|0|0|0	0	0	0	0	0	-146.05	0.66	0.85		34|37	71	35.5	1000	K7EIE8_HUMAN
C19orf47_NmT	84991	RBM17	39|31	70	35	2	0|0|0|0|0|22|74|9|74|53|61|49|40|35|26|39|87|56|81|48|46|0|0|0|0|0|0	0	0	0	0	0	-214.26	0.5	0.87		39|31	70	35	1000	Q5W010_HUMAN
C19orf47_NmT	1894	ECT2	37|33	70	35	2	0|0|0|0|0|6|21|0|25|18|30|38|23|40|17|27|49|14|37|23|30|0|0|0|0|0|0	0	0	0	0	0	-80.86	0.98	0.82		37|33	70	35	1000	ECT2_HUMAN
C19orf47_NmT	220988	HNRNPA3	41|29	70	35	2	6|10|13|36|0|21|42|6|51|33|34|38|27|29|14|30|53|29|58|31|31|11|7|13|8|0|11	0	0	0	0	0	-119.93	0.79	0.84		41|29	70	35	1000	A0A7I2V2R3_HUMAN
C19orf47_NmT	23126	POGZ	38|32	70	35	2	0|0|0|0|0|5|31|0|35|26|38|34|18|22|9|28|35|19|45|31|27|0|0|0|0|0|0	0	0	0	0	0	-81.48	0.98	0.82		38|32	70	35	1000	POGZ_HUMAN
C19orf47_NmT	84456	L3MBTL3	37|32	69	34.5	2	0|0|0|0|0|23|54|11|65|47|46|31|21|50|9|16|84|57|89|33|35|0|0|0|0|0|0	0	0	0	0	0	-188.83	0.54	0.86		37|32	69	34.5	1000	LMBL3_HUMAN
C19orf47_NmT	9031	BAZ1B	43|26	69	34.5	2	0|0|0|0|0|27|59|10|28|49|55|39|8|24|15|29|24|13|34|69|63|0|0|0|0|0|0	0	0	0	0	0	-157.08	0.66	0.85		43|26	69	34.5	1000	BAZ1B_HUMAN
C19orf47_NmT	10921	RNPS1	35|34	69	34.5	2	0|0|0|4|0|0|15|0|0|0|30|30|9|5|0|11|2|6|9|29|32|0|0|0|0|0|0	0	0	0	0	0	-32.8	1.55	0.71		35|34	69	34.5	1000	H3BMS0_HUMAN
C19orf47_NmT	2023	ENO1	35|34	69	34.5	2	93|26|308|18|6|0|21|0|10|40|29|29|40|19|8|16|12|25|30|24|28|0|0|0|84|16|0	0	0	0	0	0	-286.01	0.39	0.87		35|34	69	34.5	1000	A0A2R8Y6G6_HUMAN
C19orf47_NmT	23435	TARDBP	34|35	69	34.5	2	7|0|13|12|0|11|19|3|27|24|38|24|24|32|17|34|25|32|47|36|33|0|0|0|0|0|0	0	0	0	0	0	-79.99	0.96	0.82		34|35	69	34.5	1000	A0A0A0MSV7_HUMAN
C19orf47_NmT	2936	GSR	29|40	69	34.5	2	10|0|13|54|19|6|13|0|22|6|11|14|0|0|3|0|0|7|7|15|17|52|42|0|0|0|13	0	0	0	0	0	-70.68	1.09	0.79		29|40	69	34.5	1000	GSHR_HUMAN
C19orf47_NmT	57683	ZDBF2	40|28	68	34	2	0|0|0|0|0|0|11|0|2|5|17|13|0|8|0|14|0|9|8|15|12|0|0|0|0|0|0	0.5	1	0.5	1	0.5	-8.76	2.62	0.17		40|28	68	34	1000	N0DVX5_HUMAN
C19orf47_NmT	5901	RAN	42|26	68	34	2	40|31|73|15|28|25|31|19|44|25|35|35|56|31|32|38|55|36|76|34|34|12|16|5|28|0|9	0	0	0	0	0	-164.93	0.62	0.85		42|26	68	34	1000	B4DV51_HUMAN
C19orf47_NmT	7431	VIM	42|26	68	34	2	178|39|289|19|0|253|222|124|406|229|277|254|299|295|213|310|345|184|348|219|229|0|0|0|125|0|0	0	0	0	0	0	#NAME?	0.1	0.88		42|26	68	34	1000	B0YJC4_HUMAN
C19orf47_NmT	8161	COIL	33|35	68	34	2	0|0|0|0|0|11|30|9|6|32|36|30|16|19|12|25|17|26|29|34|31|0|0|0|0|0|9	0	0	0	0	0	-66.32	1.07	0.8		33|35	68	34	1000	COIL_HUMAN
C19orf47_NmT	26097	CHTOP	39|29	68	34	2	0|0|0|0|0|0|0|0|0|0|0|0|0|0|0|0|0|0|0|0|9|0|0|0|0|0|0	0.99	0.99	0.99	0.99	0.99	3.89	26.44	0		39|29	68	34	1000	A0A087X1B7_HUMAN
C19orf47_NmT	143884	CWF19L2	40|28	68	34	2	0|0|0|0|0|0|16|4|9|13|45|34|6|12|0|18|14|12|17|30|20|0|0|0|0|0|0	0	0	0	0	0	-51.79	1.32	0.73		40|28	68	34	1000	C19L2_HUMAN
C19orf47_NmT	54888	NSUN2	44|24	68	34	2	23|0|41|0|0|5|44|0|4|25|33|30|15|18|7|10|7|28|24|34|29|2|0|0|0|0|0	0	0	0	0	0	-89.4	1	0.8		44|24	68	34	1000	NSUN2_HUMAN
C19orf47_NmT	79026	AHNAK	34|33	67	33.5	2	12|11|29|19|0|813|1524|507|2178|1148|1323|1291|1082|1101|870|644|2003|1271|1915|1086|1048|7|0|0|6|0|0	0	0	0	0	0	#NAME?	0.02	0.88		34|33	67	33.5	1000	AHNK_HUMAN
C19orf47_NmT	79657	RPAP3	39|28	67	33.5	2	0|0|0|0|0|32|83|26|63|67|100|91|73|107|43|88|119|83|137|94|83|0|0|0|0|0|0	0	0	0	0	0	-369.92	0.32	0.88		39|28	67	33.5	1000	RPAP3_HUMAN
C19orf47_NmT	79672	FN3KRP	27|40	67	33.5	2	0|0|0|70|0|0|19|0|37|0|0|0|0|0|0|0|0|0|0|10|9|40|24|0|0|0|0	0	0	0	0	0	-67.33	1.12	0.77		27|40	67	33.5	1000	KT3K_HUMAN
C19orf47_NmT	84081	NSRP1	39|28	67	33.5	2	0|0|0|0|0|24|42|0|68|34|40|40|5|39|5|57|62|36|62|37|23|0|0|0|0|0|0	0	0	0	0	0	-154.68	0.63	0.85		39|28	67	33.5	1000	A0A024QZ33_HUMAN
C19orf47_NmT	10743	RAI1	39|28	67	33.5	2	0|0|0|0|0|14|42|8|27|38|48|50|18|45|15|38|53|27|79|37|38|0|0|0|0|0|0	0	0	0	0	0	-145.51	0.66	0.85		39|28	67	33.5	1000	RAI1_HUMAN
C19orf47_NmT	2935	GSPT1	36|31	67	33.5	2	9|0|23|12|0|123|107|101|189|117|199|213|165|202|145|191|253|114|296|142|144|8|0|0|0|0|0	0	0	0	0	0	#NAME?	0.15	0.88		36|31	67	33.5	1000	ERF3A_HUMAN
C19orf47_NmT	84930	MASTL	39|27	66	33	2	0|0|0|0|0|6|43|18|54|56|67|59|44|59|20|25|90|61|117|57|48|0|0|0|0|0|0	0	0	0	0	0	-236.97	0.45	0.87		39|27	66	33	1000	GWL_HUMAN
C19orf47_NmT	10528	NOP56	37|29	66	33	2	14|0|33|0|0|4|31|0|3|10|17|11|3|4|0|20|0|21|18|15|15|0|0|0|0|0|0	0	0	0	0	0	-38.53	1.49	0.69		37|29	66	33	1000	NOP56_HUMAN
C19orf47_NmT	11198	SUPT16H	39|27	66	33	2	11|3|26|0|9|16|65|3|17|44|39|31|51|28|21|31|16|57|62|38|37|8|0|0|0|0|0	0	0	0	0	0	-148.31	0.65	0.85		39|27	66	33	1000	SP16H_HUMAN
C19orf47_NmT	55602	CDKN2AIP	37|28	65	32.5	2	0|0|0|0|0|10|54|0|47|43|79|53|23|55|17|61|95|60|96|51|55|0|0|0|0|0|0	0	0	0	0	0	-229.51	0.45	0.87		37|28	65	32.5	1000	J3KNE1_HUMAN
C19orf47_NmT	56946	EMSY	35|30	65	32.5	2	0|0|0|0|0|0|16|0|8|14|32|25|7|15|0|10|11|9|10|25|25|0|0|0|0|0|0	0	0	0	0	0	-35.8	1.5	0.7		35|30	65	32.5	1000	EMSY_HUMAN
C19orf47_NmT	7536	SF1	34|31	65	32.5	2	0|0|0|0|0|19|52|14|55|55|79|73|40|79|35|85|98|50|133|58|47|0|0|0|0|0|0	0	0	0	0	0	-283.42	0.38	0.88		34|31	65	32.5	1000	SF01_HUMAN
C19orf47_NmT	8021	NUP214	41|24	65	32.5	2	0|0|0|0|0|165|212|87|314|212|251|245|178|215|152|208|397|241|450|201|199|0|0|0|0|0|0	0	0	0	0	0	#NAME?	0.11	0.88		41|24	65	32.5	1000	B7ZAV2_HUMAN
C19orf47_NmT	9202	ZMYM4	32|33	65	32.5	2	8|0|0|0|0|9|35|0|28|40|52|39|16|11|13|15|24|22|41|35|34|0|0|0|0|0|0	0	0	0	0	0	-95.55	0.82	0.83		32|33	65	32.5	1000	ZMYM4_HUMAN
C19orf47_NmT	5217	PFN2	29|36	65	32.5	2	7|0|0|54|0|0|12|0|22|8|18|21|0|0|0|0|6|0|0|19|25|25|14|5|0|0|7	0	0	0	0	0	-52.26	1.24	0.76		29|36	65	32.5	1000	G5E9Q6_HUMAN
C19orf47_NmT	56987	BBX	38|26	64	32	2	0|0|0|0|0|14|41|0|21|42|35|34|0|26|13|22|33|37|59|29|30|0|0|0|0|0|0	0	0	0	0	0	-108.42	0.8	0.83		38|26	64	32	1000	BBX_HUMAN
C19orf47_NmT	7155	TOP2B	31|32	63	31.5	2	0|0|9|0|0|15|34|8|18|27|39|29|23|19|18|16|18|18|45|33|26|0|0|0|0|0|0	0	0	0	0	0	-74.73	0.95	0.82		31|32	63	31.5	1000	TOP2B_HUMAN
C19orf47_NmT	8449	DHX16	35|28	63	31.5	2	0|0|13|0|0|0|33|0|9|24|53|37|20|20|11|16|30|19|39|40|28|0|0|0|0|0|0	0	0	0	0	0	-93.51	0.85	0.83		35|28	63	31.5	1000	DHX16_HUMAN
C19orf47_NmT	488	ATP2A2	30|33	63	31.5	2	0|0|38|19|0|14|66|0|31|33|61|61|43|8|27|16|51|63|43|45|47|7|0|0|0|0|0	0	0	0	0	0	-164.01	0.56	0.86		30|33	63	31.5	1000	A0A0C4DH86_HUMAN
C19orf47_NmT	5093	PCBP1	32|31	63	31.5	2	24|16|25|44|22|27|52|0|47|51|56|55|21|24|22|28|56|34|70|36|42|17|11|5|12|0|20	0	0	0	0	0	-158.05	0.57	0.86		32|31	63	31.5	1000	PCBP1_HUMAN
C19orf47_NmT	51070	NOSIP	35|28	63	31.5	2	0|0|0|0|0|14|30|10|41|35|32|41|14|22|23|32|49|27|50|32|36|0|0|0|0|0|0	0	0	0	0	0	-106.69	0.78	0.84		35|28	63	31.5	1000	A0A075B6F9_HUMAN
C19orf47_NmT	55746	NUP133	41|21	62	31	2	0|0|8|0|0|18|100|12|91|56|126|85|44|60|48|48|126|76|148|101|109|0|0|0|0|0|0	0	0	0	0	0	-429.79	0.27	0.88		41|21	62	31	1000	NU133_HUMAN
C19orf47_NmT	9857	CEP350	33|29	62	31	2	0|0|8|0|0|384|689|233|838|587|490|529|504|505|467|300|642|492|803|532|561|0|0|0|0|0|0	0	0	0	0	0	#NAME?	0.05	0.88		33|29	62	31	1000	A2A4F6_HUMAN
C19orf47_NmT	23481	PES1	28|34	62	31	2	7|0|11|0|0|8|37|6|0|16|20|21|9|16|7|8|11|24|31|25|23|0|0|0|0|0|0	0	0	0	0	0	-52.87	1.2	0.76		28|34	62	31	1000	B3KXD6_HUMAN
C19orf47_NmT	3852	KRT5	30|32	62	31	2	97|255|55|260|179|32|104|20|194|120|31|35|106|118|121|75|135|126|139|34|70|160|90|73|97|246|159	0	0	0	0	0	#NAME?	0.15	0.88		30|32	62	31	1000	K2C5_HUMAN
C19orf47_NmT	51585	PCF11	41|21	62	31	2	0|0|0|0|0|0|8|0|0|13|37|16|0|9|0|12|19|5|4|12|14|0|0|0|0|0|0	0	0	0	0	0	-33.38	1.76	0.54		41|21	62	31	1000	PCF11_HUMAN
C19orf47_NmT	5725	PTBP1	32|29	61	30.5	2	59|0|85|50|0|21|28|3|45|24|27|17|35|31|16|32|40|29|38|19|21|19|18|0|18|0|0	0	0	0	0	0	-141.58	0.61	0.85		32|29	61	30.5	1000	A0A0D9SF20_HUMAN
C19orf47_NmT	25836	NIPBL	34|27	61	30.5	2	0|0|0|0|0|14|40|7|45|37|60|46|29|33|29|20|49|21|57|49|39|0|0|0|0|0|0	0	0	0	0	0	-142.97	0.62	0.85		34|27	61	30.5	1000	A0A590UJS4_HUMAN
C19orf47_NmT	6239	RREB1	35|25	60	30	2	0|0|0|0|0|0|22|0|12|13|19|18|0|7|4|0|18|11|20|8|9|0|0|0|0|0|0	0	0	0	0	0	-27.79	1.72	0.56		35|25	60	30	1000	RREB1_HUMAN
C19orf47_NmT	63979	FIGNL1	24|36	60	30	2	0|0|0|0|0|4|6|5|0|6|31|19|8|11|14|0|6|0|17|19|25|0|0|0|0|0|0	0	0	0	0	0	-35.97	1.54	0.63		24|36	60	30	1000	FIGL1_HUMAN
C19orf47_NmT	9810	RNF40	33|27	60	30	2	0|0|0|0|0|6|16|0|11|17|25|28|6|6|5|6|25|15|18|20|23|0|0|0|0|0|0	0	0	0	0	0	-41.86	1.35	0.72		33|27	60	30	1000	BRE1B_HUMAN
C19orf47_NmT	23133	PHF8	34|26	60	30	2	0|0|0|0|0|8|24|9|28|31|23|14|8|22|7|18|28|19|30|18|15|0|0|0|0|0|0	0	0	0	0	0	-58.35	1.13	0.77		34|26	60	30	1000	PHF8_HUMAN
C19orf47_NmT	26057	ANKRD17	33|27	60	30	2	0|0|0|0|0|33|104|40|84|136|158|151|65|84|82|121|200|117|267|116|133|0|0|0|0|0|0	0	0	0	0	0	-635.65	0.18	0.88		33|27	60	30	1000	ANR17_HUMAN
C19orf47_NmT	5094	PCBP2	31|29	60	30	2	25|10|32|28|13|26|46|15|42|50|48|43|33|34|28|41|56|43|72|35|38|19|14|6|10|0|15	0	0	0	0	0	-145.47	0.59	0.85		31|29	60	30	1000	PCBP2_HUMAN
C19orf47_NmT	7936	NELFE	32|27	59	29.5	2	0|0|0|0|0|13|44|5|37|35|40|34|29|43|18|42|63|55|76|23|26|0|0|0|0|0|0	0	0	0	0	0	-152.08	0.57	0.86		32|27	59	29.5	1000	NELFE_HUMAN
C19orf47_NmT	79915	ATAD5	30|29	59	29.5	2	0|0|0|0|0|4|7|0|17|12|37|30|7|8|8|11|14|2|32|31|36|0|0|0|0|0|0	0	0	0	0	0	-59.1	1.05	0.79		30|29	59	29.5	1000	ATAD5_HUMAN
C19orf47_NmT	8227	AKAP17A	34|25	59	29.5	2	0|0|0|0|0|0|0|0|0|0|2|0|0|0|0|0|0|0|0|0|0|0|0|0|0|0|0	1	1	1	1	1	15.07	103.25	0		34|25	59	29.5	1000	AK17A_HUMAN
C19orf47_NmT	1659	DHX8	34|25	59	29.5	2	0|0|0|0|0|0|10|0|0|5|19|7|5|6|0|4|27|11|32|14|15|0|0|0|0|0|0	0	0	0	0	0	-30.68	1.61	0.63		34|25	59	29.5	1000	F5H658_HUMAN
C19orf47_NmT	259282	BOD1L1	32|27	59	29.5	2	0|0|0|0|0|30|67|8|72|69|91|78|31|51|32|28|62|58|65|64|65|0|0|0|0|0|0	0	0	0	0	0	-236.07	0.41	0.88		32|27	59	29.5	1000	BD1L1_HUMAN
C19orf47_NmT	26156	RSL1D1	28|31	59	29.5	2	0|0|16|0|0|7|24|0|14|8|43|38|25|9|11|19|11|17|30|31|39|0|0|0|0|0|0	0	0	0	0	0	-77.74	0.9	0.82		28|31	59	29.5	1000	RL1D1_HUMAN
C19orf47_NmT	51729	WBP11	32|27	59	29.5	2	0|0|0|0|0|11|41|0|31|35|41|37|17|38|22|26|48|43|74|21|35|0|0|0|0|0|0	0	0	0	0	0	-128.95	0.64	0.85		32|27	59	29.5	1000	WBP11_HUMAN
C19orf47_NmT	148423	C1orf52	30|28	58	29	2	0|0|0|0|0|0|30|11|18|23|39|39|26|25|13|20|40|27|55|31|34|0|0|0|0|0|0	0	0	0	0	0	-97.81	0.76	0.84		30|28	58	29	1000	CA052_HUMAN
C19orf47_NmT	58525	WIZ	28|29	57	28.5	2	0|0|0|0|0|2|16|0|16|21|26|17|6|25|8|19|30|12|36|16|24|0|0|0|0|0|0	0	0	0	0	0	-52.93	1.1	0.78		28|29	57	28.5	1000	A0A2R8YFV2_HUMAN
C19orf47_NmT	64682	ANAPC1	31|26	57	28.5	2	0|0|0|0|0|14|90|20|77|82|131|136|56|62|39|13|118|101|162|114|116|0|0|0|0|0|0	0	0	0	0	0	-462.03	0.23	0.88		31|26	57	28.5	1000	APC1_HUMAN
C19orf47_NmT	79776	ZFHX4	29|28	57	28.5	2	0|0|0|0|0|0|0|0|0|0|38|32|5|0|0|0|0|0|0|17|0|0|0|0|0|0|0	0	0	0	0	0	-11.91	2.17	0.51		29|28	57	28.5	1000	E7EVZ1_HUMAN
C19orf47_NmT	8148	TAF15	32|25	57	28.5	2	0|0|0|0|0|23|48|0|0|39|33|27|0|34|18|30|23|31|78|25|26|0|0|0|0|0|0	0	0	0	0	0	-116.34	0.68	0.84		32|25	57	28.5	1000	RBP56_HUMAN
C19orf47_NmT	4297	KMT2A	29|28	57	28.5	2	0|0|0|0|0|7|21|0|40|31|43|34|15|18|16|10|37|15|43|42|42|0|0|0|0|0|0	0	0	0	0	0	-105.04	0.71	0.84		29|28	57	28.5	1000	KMT2A_HUMAN
C19orf47_NmT	54881	TEX10	30|27	57	28.5	2	0|0|0|0|0|5|17|3|13|7|22|17|4|10|0|7|21|14|22|23|16|0|0|0|0|0|0	0	0	0	0	0	-32.91	1.45	0.69		30|27	57	28.5	1000	TEX10_HUMAN
C19orf47_NmT	79169	C1orf35	28|28	56	28	2	15|28|0|13|0|22|21|9|28|21|19|19|22|32|19|37|34|26|38|20|19|0|0|18|0|0|0	0	0	0	0	0	-74.24	0.88	0.82		28|28	56	28	1000	MMTA2_HUMAN
C19orf47_NmT	84726	PRRC2B	30|26	56	28	2	0|0|0|0|0|27|81|18|80|89|127|88|30|101|51|180|138|74|186|78|87|0|0|0|0|0|0	0	0	0	0	0	-480.35	0.22	0.88		30|26	56	28	1000	PRC2B_HUMAN
C19orf47_NmT	90861	JPT2	30|26	56	28	2	0|0|0|23|0|46|59|28|82|63|49|45|50|74|45|66|107|83|104|48|49|5|0|0|0|0|0	0	0	0	0	0	-280.73	0.34	0.88		30|26	56	28	1000	A6NGP5_HUMAN
C19orf47_NmT	9169	SCAF11	31|25	56	28	2	0|0|0|0|0|7|40|0|39|52|50|32|4|35|6|31|45|29|47|40|37|0|0|0|0|0|0	0	0	0	0	0	-128.38	0.63	0.85		31|25	56	28	1000	SCAFB_HUMAN
C19orf47_NmT	5585	PKN1	37|18	55	27.5	2	0|0|10|0|0|124|193|98|206|188|256|270|175|222|150|196|328|230|389|237|233|0|0|0|0|0|0	0	0	0	0	0	#NAME?	0.1	0.88		37|18	55	27.5	1000	PKN1_HUMAN
C19orf47_NmT	57092	PCNP	31|24	55	27.5	2	0|0|0|0|0|22|46|7|48|45|33|32|26|45|21|33|73|46|102|32|27|0|0|0|0|0|0	0	0	0	0	0	-182.34	0.48	0.86		31|24	55	27.5	1000	A0A0B4J1Z9_HUMAN
C19orf47_NmT	79733	E2F8	32|23	55	27.5	2	0|0|0|0|0|0|14|5|10|11|25|36|10|28|5|26|0|11|27|19|30|0|0|0|0|0|0	0	0	0	0	0	-65.46	1.01	0.78		32|23	55	27.5	1000	E2F8_HUMAN
C19orf47_NmT	9584	RBM39	31|24	55	27.5	2	27|38|38|0|0|12|35|8|26|19|25|23|25|28|19|30|27|37|47|29|26|0|0|0|0|0|0	0	0	0	0	0	-97.52	0.76	0.83		31|24	55	27.5	1000	G3XAC6_HUMAN
C19orf47_NmT	9889	ZBED4	28|27	55	27.5	2	0|0|0|0|0|0|14|0|0|14|10|7|0|4|0|0|0|8|0|6|6|0|0|0|0|0|0	0.85	0.92	0.85	0.92	0.85	1.25	2.96	0.01		28|27	55	27.5	1000	ZBED4_HUMAN
C19orf47_NmT	1663	DDX11	33|22	55	27.5	2	0|0|0|0|0|11|26|5|8|29|46|38|15|29|8|13|26|22|42|28|23|0|0|0|0|0|0	0	0	0	0	0	-92.21	0.81	0.82		33|22	55	27.5	1000	B4DMS8_HUMAN
C19orf47_NmT	25909	AHCTF1	29|26	55	27.5	2	0|0|0|0|0|10|42|2|34|40|50|48|15|26|15|17|42|26|39|49|28|0|0|0|0|0|0	0	0	0	0	0	-124.73	0.62	0.85		29|26	55	27.5	1000	ELYS_HUMAN
C19orf47_NmT	55696	RBM22	32|22	54	27	2	0|0|0|0|0|17|31|4|48|34|37|38|26|38|21|49|66|31|77|38|34|0|0|0|0|0|0	0	0	0	0	0	-157.49	0.53	0.85		32|22	54	27	1000	RBM22_HUMAN
C19orf47_NmT	55832	CAND1	23|31	54	27	2	37|0|95|5|0|5|43|0|8|6|46|46|11|7|16|17|31|37|42|40|37|0|0|0|5|0|0	0	0	0	0	0	-152.12	0.54	0.85		23|31	54	27	1000	A0A0C4DGH5_HUMAN
C19orf47_NmT	6228	RPS23	28|26	54	27	2	19|12|23|9|5|15|16|0|0|28|26|21|20|17|19|21|0|13|27|25|25|11|9|0|0|0|0	0	0	0	0	0	-52.81	1.08	0.78		28|26	54	27	1000	RS23_HUMAN
C19orf47_NmT	4437	MSH3	33|21	54	27	2	0|0|0|0|0|5|22|4|21|16|39|33|12|17|14|14|44|26|41|34|26|0|0|0|0|0|0	0	0	0	0	0	-96.98	0.78	0.82		33|21	54	27	1000	MSH3_HUMAN
C19orf47_NmT	6950	TCP1	22|31	53	26.5	2	57|49|107|0|31|28|84|22|17|58|40|34|79|52|34|50|17|73|123|33|29|27|17|0|23|0|9	0	0	0	0	0	-292.12	0.32	0.88		22|31	53	26.5	1000	E7EQR6_HUMAN
C19orf47_NmT	11052	CPSF6	30|23	53	26.5	2	0|0|6|0|0|17|31|10|18|24|55|30|24|43|21|38|47|46|58|34|30|0|0|0|0|0|0	0	0	0	0	0	-136.87	0.58	0.85		30|23	53	26.5	1000	CPSF6_HUMAN
C19orf47_NmT	124245	ZC3H18	30|23	53	26.5	2	0|0|0|0|0|5|24|0|21|14|16|11|0|14|0|20|26|19|6|15|11|0|0|0|0|0|0	0	0	0	0	0	-40.07	1.32	0.7		30|23	53	26.5	1000	E7ERS3_HUMAN
C19orf47_NmT	23165	NUP205	28|25	53	26.5	2	0|0|8|0|0|5|38|0|25|20|43|39|14|25|20|22|27|19|43|37|29|0|0|0|0|0|0	0	0	0	0	0	-96.86	0.72	0.83		28|25	53	26.5	1000	NU205_HUMAN
C19orf47_NmT	4664	NAB1	28|25	53	26.5	2	0|0|0|0|0|9|28|22|41|27|35|30|19|23|16|25|45|29|51|21|28|0|0|0|0|0|0	0	0	0	0	0	-98.16	0.72	0.83		28|25	53	26.5	1000	B8ZZS2_HUMAN
C19orf47_NmT	55726	INTS13	29|23	52	26	2	0|0|0|0|0|8|39|13|41|33|40|44|29|24|16|37|55|36|66|34|34|0|0|0|0|0|0	0	0	0	0	0	-137.22	0.57	0.85		29|23	52	26	1000	INT13_HUMAN
C19orf47_NmT	6604	SMARCD3	30|22	52	26	2	0|0|0|0|0|22|45|10|41|37|43|49|47|70|36|60|49|50|67|35|36|0|0|0|0|0|0	0	0	0	0	0	-180.16	0.46	0.86		30|22	52	26	1000	SMRD3_HUMAN
C19orf47_NmT	85313	PPIL4	31|21	52	26	2	0|0|0|0|0|4|8|0|10|11|22|28|0|6|0|8|11|14|11|18|26|0|0|0|0|0|0	0	0	0	0	0	-37.08	1.4	0.66		31|21	52	26	1000	PPIL4_HUMAN
C19orf47_NmT	23379	ICE1	25|27	52	26	2	0|0|0|0|0|0|0|0|5|7|35|23|4|4|3|2|0|0|3|22|20|0|0|0|0|0|0	0	0	0	0	0	-24.93	1.57	0.65		25|27	52	26	1000	ICE1_HUMAN
C19orf47_NmT	3298	HSF2	27|25	52	26	2	0|0|0|0|0|7|16|0|25|18|12|10|0|12|9|22|43|15|30|10|12|0|0|0|0|0|0	0	0	0	0	0	-50.64	1.08	0.77		27|25	52	26	1000	HSF2_HUMAN
C19orf47_NmT	54908	SPDL1	36|16	52	26	2	0|0|0|0|0|16|42|17|44|45|56|47|37|43|45|45|93|41|92|44|39|0|0|0|0|0|0	0	0	0	0	0	-212.9	0.43	0.86		36|16	52	26	1000	SPDLY_HUMAN
C19orf47_NmT	8880	FUBP1	27|24	51	25.5	2	38|0|42|0|0|18|39|7|35|47|53|47|20|43|10|48|66|41|78|39|48|0|0|0|0|0|0	0	0	0	0	0	-172.43	0.46	0.86		27|24	51	25.5	1000	FUBP1_HUMAN
C19orf47_NmT	10935	PRDX3	25|26	51	25.5	2	30|0|59|62|0|8|9|0|22|9|11|14|25|0|0|7|0|6|0|23|15|34|15|8|15|0|0	0	0	0	0	0	-95.33	0.7	0.83		25|26	51	25.5	1000	PRDX3_HUMAN
C19orf47_NmT	2652981	E1B	28|23	51	25.5	2	13|5|19|60|0|15|23|8|41|29|43|38|28|24|14|32|16|11|21|29|31|9|18|0|0|0|15	0	0	0	0	0	-110.04	0.65	0.84		28|23	51	25.5	1000	E1B55_ADE02
C19orf47_NmT	51060	TXNDC12	22|29	51	25.5	2	0|0|0|34|0|7|20|0|29|0|10|0|0|7|0|0|10|7|0|14|12|36|19|0|0|0|21	0	0	0	0	0	-57.3	1.03	0.77		22|29	51	25.5	1000	TXD12_HUMAN
C19orf47_NmT	51592	TRIM33	29|22	51	25.5	2	0|0|0|0|0|14|43|6|44|29|41|46|20|32|21|30|71|36|78|30|34|0|0|0|0|0|0	0	0	0	0	0	-160.33	0.5	0.86		29|22	51	25.5	1000	TRI33_HUMAN
C19orf47_NmT	7203	CCT3	23|27	50	25	2	23|0|49|0|0|13|26|11|18|23|37|36|25|16|17|29|35|27|50|32|30|15|6|0|20|5|0	0	0	0	0	0	-107.53	0.65	0.84		23|27	50	25	1000	B4DUR8_HUMAN
C19orf47_NmT	7417	VDAC2	20|30	50	25	2	48|22|46|23|15|18|30|11|29|32|28|28|47|25|27|43|34|34|48|30|23|15|24|0|22|0|7	0	0	0	0	0	-131.35	0.58	0.84		20|30	50	25	1000	VDAC2_HUMAN
C19orf47_NmT	7468	NSD2	29|21	50	25	2	0|0|0|0|0|6|37|2|2|28|41|38|8|18|4|19|16|24|37|43|40|0|0|0|0|0|0	0	0	0	0	0	-108.79	0.66	0.84		29|21	50	25	1000	NSD2_HUMAN
C19orf47_NmT	10197	PSME3	26|24	50	25	2	11|0|51|0|0|3|25|4|28|17|48|45|48|22|16|16|61|44|91|42|41|0|0|0|0|0|0	0	0	0	0	0	-172.7	0.45	0.86		26|24	50	25	1000	B3KQ25_HUMAN
C19orf47_NmT	11313	LYPLA2	38|12	50	25	2	0|0|0|0|0|30|158|7|42|119|41|22|28|44|27|44|66|79|71|22|26|0|0|0|0|0|0	0	0	0	0	0	-321.42	0.3	0.87		38|12	50	25	1000	LYPA2_HUMAN
C19orf47_NmT	64895	PAPOLG	33|16	49	24.5	2	0|0|0|0|0|0|14|0|12|4|27|37|5|11|0|17|7|10|14|22|24|0|0|0|0|0|0	0	0	0	0	0	-57.52	1.11	0.72		33|16	49	24.5	1000	A0A0C4DH56_HUMAN
C19orf47_NmT	11011	TLK2	32|17	49	24.5	2	0|0|0|0|0|0|34|0|26|23|31|27|31|33|22|39|64|33|68|28|30|0|0|0|0|0|0	0	0	0	0	0	-138.45	0.57	0.84		32|17	49	24.5	1000	J3QLK5_HUMAN
C19orf47_NmT	157697	ERICH1	28|21	49	24.5	2	0|0|0|0|0|16|38|9|51|33|39|40|24|36|23|29|68|33|85|28|31|0|0|0|0|0|0	0	0	0	0	0	-161.29	0.48	0.86		28|21	49	24.5	1000	ERIC1_HUMAN
C19orf47_NmT	8450	CUL4B	29|19	48	24	2	0|0|0|0|0|8|45|12|47|40|46|46|24|45|27|24|80|46|77|34|44|0|0|0|0|0|0	0	0	0	0	0	-183.88	0.43	0.86		29|19	48	24	1000	K4DI93_HUMAN
C19orf47_NmT	908	CCT6A	20|28	48	24	2	46|11|69|0|0|13|36|10|15|34|46|35|53|35|28|40|36|48|93|33|34|15|0|0|15|0|3	0	0	0	0	0	-186.03	0.43	0.86		20|28	48	24	1000	TCPZ_HUMAN
C19orf47_NmT	10236	HNRNPR	28|20	48	24	2	21|0|48|22|0|16|36|11|28|31|24|16|28|22|8|18|22|25|41|25|24|0|0|0|9|0|0	0	0	0	0	0	-95.39	0.71	0.82		28|20	48	24	1000	B4DT28_HUMAN
C19orf47_NmT	10399	RACK1	23|25	48	24	2	33|10|85|6|0|3|21|0|2|25|20|24|44|21|17|28|12|11|34|22|24|0|6|0|16|3|0	0	0	0	0	0	-108.77	0.62	0.84		23|25	48	24	1000	RACK1_HUMAN
C19orf47_NmT	153443	SRFBP1	27|21	48	24	2	0|0|0|0|0|13|16|0|47|28|30|19|4|14|4|18|57|18|38|31|16|0|0|0|0|0|0	0	0	0	0	0	-100.3	0.67	0.83		27|21	48	24	1000	SRFB1_HUMAN
C19orf47_NmT	29028	ATAD2	27|21	48	24	2	0|0|0|0|0|10|33|0|9|21|34|22|7|9|5|33|13|13|23|28|31|0|0|0|0|0|0	0	0	0	0	0	-75.68	0.82	0.81		27|21	48	24	1000	ATAD2_HUMAN
C19orf47_NmT	7345	UCHL1	21|26	47	23.5	2	21|16|45|38|0|0|20|0|17|0|19|15|28|9|13|12|0|11|13|24|22|25|8|0|0|0|12	0	0	0	0	0	-74.73	0.81	0.81		21|26	47	23.5	1000	UCHL1_HUMAN
C19orf47_NmT	7750	ZMYM2	26|21	47	23.5	2	0|0|0|0|0|10|27|0|0|27|38|28|15|10|10|10|14|13|26|28|28|0|0|0|0|0|0	0	0	0	0	0	-74.61	0.81	0.81		26|21	47	23.5	1000	ZMYM2_HUMAN
C19orf47_NmT	9328	GTF3C5	26|21	47	23.5	2	0|0|5|0|0|0|16|0|13|24|43|44|19|14|13|13|24|13|20|33|31|0|0|0|0|0|0	0	0	0	0	0	-83.41	0.75	0.82		26|21	47	23.5	1000	H7BY84_HUMAN
C19orf47_NmT	10036	CHAF1A	23|24	47	23.5	2	0|0|0|0|0|17|55|0|41|46|56|53|29|36|13|35|88|35|111|56|39|0|0|0|0|0|0	0	0	0	0	0	-219.97	0.35	0.88		23|24	47	23.5	1000	CAF1A_HUMAN
C19orf47_NmT	1314	COPA	20|27	47	23.5	2	36|0|73|0|0|29|102|19|34|86|98|91|92|85|50|79|62|70|109|78|90|6|0|0|0|0|0	0	0	0	0	0	-351.62	0.25	0.88		20|27	47	23.5	1000	COPA_HUMAN
C19orf47_NmT	132660	LIN54	23|24	47	23.5	2	0|0|0|0|0|0|7|0|15|13|20|18|5|19|3|22|34|12|34|13|17|0|0|0|0|0|0	0	0	0	0	0	-51.31	1	0.78		23|24	47	23.5	1000	LIN54_HUMAN
C19orf47_NmT	1994	ELAVL1	25|22	47	23.5	2	29|18|41|30|0|10|38|0|13|18|19|15|33|12|6|19|12|25|40|16|18|8|10|0|9|0|0	0	0	0	0	0	-91.37	0.7	0.83		25|22	47	23.5	1000	ELAV1_HUMAN
C19orf47_NmT	23111	SPART	27|20	47	23.5	2	0|0|0|0|0|42|74|24|66|66|88|58|49|52|54|58|107|106|155|74|92|0|0|0|0|0|0	0	0	0	0	0	-367.86	0.24	0.88		27|20	47	23.5	1000	SPART_HUMAN
C19orf47_NmT	57698	SHTN1	28|18	46	23	2	0|0|0|0|0|128|167|55|239|147|139|140|149|174|134|172|253|177|302|119|122|0|0|0|0|0|0	0	0	0	0	0	#NAME?	0.11	0.88		28|18	46	23	1000	SHOT1_HUMAN
C19orf47_NmT	6009	RHEB	26|20	46	23	2	0|0|0|0|0|24|45|18|40|36|59|40|20|35|27|28|56|30|63|37|41|0|0|0|0|0|0	0	0	0	0	0	-156.61	0.47	0.86		26|20	46	23	1000	RHEB_HUMAN
C19orf47_NmT	6774	STAT3	27|19	46	23	2	0|0|0|0|0|33|85|25|104|97|122|126|66|81|62|73|185|93|201|94|97|0|0|0|0|0|0	0	0	0	0	0	-516.63	0.17	0.88		27|19	46	23	1000	A0A7I2V395_HUMAN
C19orf47_NmT	7184	HSP90B1	18|28	46	23	2	58|29|118|22|9|12|68|14|9|31|12|10|43|15|10|0|0|55|51|14|21|36|16|0|27|0|0	0	0	0	0	0	-211	0.38	0.86		18|28	46	23	1000	ENPL_HUMAN
C19orf47_NmT	10969	EBNA1BP2	23|23	46	23	2	0|9|0|0|0|0|26|0|0|10|9|0|0|6|0|4|0|5|0|10|16|0|0|0|0|0|0	0	0	0	0	0	-14.2	1.87	0.55		23|23	46	23	1000	H7C2Q8_HUMAN
C19orf47_NmT	191	AHCY	23|23	46	23	2	48|11|76|21|0|7|51|18|57|35|68|66|52|41|22|45|68|51|72|57|57|15|3|0|18|0|0	0	0	0	0	0	-220.34	0.35	0.88		23|23	46	23	1000	SAHH_HUMAN
C19orf47_NmT	26354	GNL3	25|21	46	23	2	9|0|16|4|0|15|38|0|20|12|22|23|18|15|18|24|30|21|36|22|24|0|0|0|0|0|0	0	0	0	0	0	-71.81	0.82	0.81		25|21	46	23	1000	GNL3_HUMAN
C19orf47_NmT	3980	LIG3	26|20	46	23	2	3|0|18|0|0|27|44|18|54|41|41|40|31|43|22|33|83|42|77|34|32|0|0|0|0|0|0	0	0	0	0	0	-179.57	0.42	0.86		26|20	46	23	1000	DNLI3_HUMAN
C19orf47_NmT	51495	HACD3	21|25	46	23	2	20|0|29|11|0|15|32|0|22|32|31|28|32|16|9|21|38|25|52|26|21|0|0|0|0|0|0	0	0	0	0	0	-98.53	0.65	0.83		21|25	46	23	1000	H3BRL8_HUMAN
C19orf47_NmT	5478	PPIA	21|25	46	23	2	76|36|147|66|13|0|16|6|49|14|9|12|27|7|4|6|10|10|10|20|11|44|30|13|33|0|14	0	0	0	0	0	-216.1	0.36	0.88		21|25	46	23	1000	PPIA_HUMAN
C19orf47_NmT	5832	ALDH18A1	22|23	45	22.5	2	37|0|95|4|0|16|60|4|25|32|34|26|43|23|20|33|21|38|77|27|23|6|0|0|8|0|0	0	0	0	0	0	-174.58	0.41	0.88		22|23	45	22.5	1000	P5CS_HUMAN
C19orf47_NmT	63932	STEEP1	23|22	45	22.5	2	0|0|0|0|0|14|19|8|36|29|22|16|14|26|11|24|51|15|43|21|16|0|0|0|0|0|0	0	0	0	0	0	-88.04	0.68	0.83		23|22	45	22.5	1000	STEEP_HUMAN
C19orf47_NmT	89890	KBTBD6	22|23	45	22.5	2	0|0|0|0|0|8|20|9|18|22|33|32|15|23|16|11|24|17|35|24|33|0|0|0|0|0|0	0	0	0	0	0	-73.97	0.77	0.81		22|23	45	22.5	1000	KBTB6_HUMAN
C19orf47_NmT	9658	ZNF516	26|19	45	22.5	2	0|0|0|0|0|6|40|3|35|28|37|29|6|41|8|27|50|36|75|16|17|0|0|0|0|0|0	0	0	0	0	0	-141.02	0.5	0.85		26|19	45	22.5	1000	ZN516_HUMAN
C19orf47_NmT	10923	SUB1	21|24	45	22.5	2	0|48|0|0|0|0|22|0|0|17|20|19|8|18|0|11|22|19|32|19|21|0|0|0|0|0|0	0	0	0	0	0	-64.41	0.86	0.8		21|24	45	22.5	1000	TCP4_HUMAN
C19orf47_NmT	253143	PRR14L	26|19	45	22.5	2	2|0|0|0|0|0|25|6|15|18|45|37|13|18|13|4|0|8|30|34|40|0|0|0|0|0|0	0	0	0	0	0	-92.75	0.69	0.82		26|19	45	22.5	1000	PR14L_HUMAN
C19orf47_NmT	5245	PHB1	19|26	45	22.5	2	81|17|118|9|0|0|31|0|0|35|22|21|34|6|4|9|0|24|32|8|20|11|12|0|39|0|5	0	0	0	0	0	-173.07	0.43	0.86		19|26	45	22.5	1000	PHB1_HUMAN
C19orf47_NmT	7343	UBTF	23|21	44	22	2	0|0|0|0|0|0|13|0|5|8|14|10|3|7|0|5|13|8|18|15|16|0|0|0|0|0|0	0	0	0	0	0	-22.01	1.56	0.61		23|21	44	22	1000	UBF1_HUMAN
C19orf47_NmT	81567	TXNDC5	19|25	44	22	2	15|0|22|49|0|0|19|0|34|0|0|0|0|0|0|0|0|0|0|7|0|16|0|0|0|0|4	0	0	0	0	0	-55.72	0.95	0.77		19|25	44	22	1000	TXND5_HUMAN
C19orf47_NmT	9112	MTA1	25|19	44	22	2	0|0|0|0|0|11|29|10|29|25|27|29|19|16|11|26|31|24|39|24|21|0|0|0|0|0|0	0	0	0	0	0	-82.55	0.73	0.81		25|19	44	22	1000	MTA1_HUMAN
C19orf47_NmT	9128	PRPF4	24|20	44	22	2	0|0|11|0|0|0|29|6|0|25|35|31|30|18|5|22|14|23|31|21|23|0|0|0|0|0|0	0	0	0	0	0	-77.45	0.75	0.81		24|20	44	22	1000	PRP4_HUMAN
C19orf47_NmT	9797	TATDN2	23|21	44	22	2	0|0|0|0|0|0|0|0|0|0|0|0|0|0|0|0|0|0|0|0|0|0|0|0|0|0|0	1	1	1	1	1	31.36	220	0		23|21	44	22	1000	TATD2_HUMAN
C19orf47_NmT	2521	FUS	21|23	44	22	2	0|0|0|0|0|0|28|7|0|22|32|31|16|16|0|21|31|40|30|21|29|0|0|0|0|0|0	0	0	0	0	0	-84.92	0.7	0.82		21|23	44	22	1000	FUS_HUMAN
C19orf47_NmT	51602	NOP58	23|21	44	22	2	8|0|12|0|0|4|15|0|4|4|15|21|8|7|3|12|15|12|24|19|15|0|0|0|0|0|0	0	0	0	0	0	-34.42	1.24	0.71		23|21	44	22	1000	NOP58_HUMAN
C19orf47_NmT	55671	PPP4R3A	27|16	43	21.5	2	0|0|0|0|0|7|34|6|17|26|45|42|19|33|13|24|49|31|59|38|36|0|0|0|0|0|0	0	0	0	0	0	-142	0.5	0.85		27|16	43	21.5	1000	P4R3A_HUMAN
C19orf47_NmT	5702	PSMC3	25|18	43	21.5	2	0|0|16|0|0|14|40|6|32|40|56|47|57|59|36|42|56|49|70|41|39|0|0|0|0|0|0	0	0	0	0	0	-191.19	0.38	0.88		25|18	43	21.5	1000	PRS6A_HUMAN
C19orf47_NmT	65083	NOL6	23|20	43	21.5	2	0|0|0|0|0|0|6|8|13|7|21|22|0|10|0|4|15|0|18|22|22|0|0|0|0|0|0	0	0	0	0	0	-40.37	1.13	0.73		23|20	43	21.5	1000	A0A0C4DFX0_HUMAN
C19orf47_NmT	6633	SNRPD2	22|21	43	21.5	2	0|0|0|0|0|34|45|21|53|35|33|33|16|38|27|37|80|53|62|29|30|0|0|0|0|0|0	0	0	0	0	0	-167.96	0.41	0.88		22|21	43	21.5	1000	SMD2_HUMAN
C19orf47_NmT	79002	TRIR	27|16	43	21.5	2	0|0|0|0|0|12|32|0|12|26|29|25|11|25|8|18|32|31|51|19|23|0|0|0|0|0|0	0	0	0	0	0	-97.15	0.67	0.82		27|16	43	21.5	1000	K7ELS0_HUMAN
C19orf47_NmT	80895	ILKAP	23|20	43	21.5	2	2|0|0|0|0|27|39|16|43|34|29|27|26|48|29|49|77|41|60|19|27|0|0|0|0|0|0	0	0	0	0	0	-163.93	0.42	0.86		23|20	43	21.5	1000	F8SNU6_HUMAN
C19orf47_NmT	3476	IGBP1	26|17	43	21.5	2	0|0|0|0|0|28|64|31|64|50|78|73|59|88|57|67|115|64|126|63|67|0|0|0|0|0|0	0	0	0	0	0	-326.64	0.25	0.88		26|17	43	21.5	1000	IGBP1_HUMAN
C19orf47_NmT	4131	MAP1B	30|13	43	21.5	2	0|0|15|0|0|560|873|404|1079|855|710|732|611|718|607|561|1049|670|1128|535|572|0|0|0|0|0|0	0	0	0	0	0	#NAME?	0.02	0.88		30|13	43	21.5	1000	MAP1B_HUMAN
C19orf47_NmT	4134	MAP4	24|19	43	21.5	2	0|0|0|7|0|318|436|216|584|420|418|342|303|466|279|456|734|531|780|388|463|4|0|0|0|0|0	0	0	0	0	0	#NAME?	0.04	0.88		24|19	43	21.5	1000	MAP4_HUMAN
C19orf47_NmT	57634	EP400	25|17	42	21	2	0|0|0|0|0|0|14|0|21|10|54|50|4|0|10|5|19|4|12|31|36|0|0|0|0|0|0	0	0	0	0	0	-93.93	0.65	0.82		25|17	42	21	1000	EP400_HUMAN
C19orf47_NmT	6125	RPL5	23|19	42	21	2	0|0|0|0|0|0|24|0|3|18|50|37|39|13|17|11|12|29|44|27|29|0|0|0|0|0|0	0	0	0	0	0	-107.49	0.58	0.84		23|19	42	21	1000	RL5_HUMAN
C19orf47_NmT	7398	USP1	23|19	42	21	2	0|0|0|0|0|0|3|4|0|11|25|18|5|0|4|4|6|5|14|23|21|0|0|0|0|0|0	0	0	0	0	0	-33.89	1.25	0.69		23|19	42	21	1000	UBP1_HUMAN
C19orf47_NmT	8078	USP5	24|18	42	21	2	23|0|38|9|0|10|65|12|43|54|62|54|28|51|19|39|62|60|90|45|53|9|0|0|0|0|0	0	0	0	0	0	-222.63	0.33	0.88		24|18	42	21	1000	UBP5_HUMAN
C19orf47_NmT	84078	KBTBD7	21|21	42	21	2	0|0|0|0|0|0|14|0|0|12|23|23|10|17|0|0|21|16|23|18|24|0|0|0|0|0|0	0	0	0	0	0	-46.97	0.99	0.76		21|21	42	21	1000	KBTB7_HUMAN
C19orf47_NmT	8602	NOP14	26|16	42	21	2	0|0|0|0|0|0|19|3|0|7|19|14|5|11|0|5|0|7|10|8|10|0|0|0|0|0|0	0	0	0	0	0	-24.98	1.62	0.53		26|16	42	21	1000	NOP14_HUMAN
C19orf47_NmT	10250	SRRM1	24|18	42	21	2	0|30|0|0|0|4|12|0|18|11|16|13|5|11|8|13|10|19|13|13|14|0|0|0|0|0|4	0	0	0	0	0	-37.98	1.2	0.7		24|18	42	21	1000	SRRM1_HUMAN
C19orf47_NmT	26036	ZNF451	25|17	42	21	2	0|0|0|0|0|0|15|0|6|7|20|8|2|7|4|6|5|15|12|18|18|0|0|0|0|0|0	0	0	0	0	0	-31.18	1.39	0.62		25|17	42	21	1000	ZN451_HUMAN
C19orf47_NmT	27238	GPKOW	20|22	42	21	2	0|0|0|0|0|11|21|7|25|14|39|22|10|25|12|24|53|22|57|18|27|0|0|0|0|0|0	0	0	0	0	0	-102.16	0.59	0.84		20|22	42	21	1000	GPKOW_HUMAN
C19orf47_NmT	51808	PHAX	23|19	42	21	2	0|0|0|0|0|7|29|0|16|28|38|33|7|14|9|15|35|34|51|29|31|0|0|0|0|0|0	0	0	0	0	0	-105.39	0.59	0.84		23|19	42	21	1000	PHAX_HUMAN
C19orf47_NmT	55147	RBM23	24|18	42	21	2	0|0|0|0|0|5|18|0|19|25|22|21|15|22|9|38|46|27|46|22|21|0|0|0|0|0|0	0	0	0	0	0	-92.85	0.65	0.83		24|18	42	21	1000	G3XAP0_HUMAN
C19orf47_NmT	55345	ZGRF1	19|23	42	21	2	0|0|0|0|0|0|10|0|18|11|13|13|7|17|6|11|23|10|15|16|13|0|0|0|0|0|0	0	0	0	0	0	-32.77	1.28	0.68		19|23	42	21	1000	G3XAL8_HUMAN
C19orf47_NmT	6780	STAU1	28|13	41	20.5	2	0|0|12|7|0|59|115|45|119|105|116|107|118|125|96|88|190|122|250|98|102|2|0|0|0|0|0	0	0	0	0	0	-605.46	0.14	0.88		28|13	41	20.5	1000	STAU1_HUMAN
C19orf47_NmT	6829	SUPT5H	25|16	41	20.5	2	0|0|0|0|0|0|14|0|0|5|25|21|13|11|4|17|0|11|8|20|19|0|0|0|0|0|0	0	0	0	0	0	-44.24	1.11	0.71		25|16	41	20.5	1000	SPT5H_HUMAN
C19orf47_NmT	81608	FIP1L1	24|17	41	20.5	2	0|0|0|0|0|13|21|9|24|26|29|21|16|18|9|29|22|13|23|20|19|0|0|0|0|0|0	0	0	0	0	0	-66.49	0.82	0.79		24|17	41	20.5	1000	FIP1_HUMAN
C19orf47_NmT	51428	DDX41	25|16	41	20.5	2	0|0|0|0|0|0|4|0|0|0|3|0|0|0|0|0|0|9|2|3|3|0|0|0|0|0|0	0.95	1	0.95	1	0.95	2.12	5.98	0		25|16	41	20.5	1000	DDX41_HUMAN
C19orf47_NmT	1937	EEF1G	15|26	41	20.5	2	50|11|76|35|0|3|13|0|14|17|19|25|24|14|11|14|18|13|25|18|25|21|12|0|24|6|0	0	0	0	0	0	-118.24	0.55	0.84		15|26	41	20.5	1000	EF1G_HUMAN
C19orf47_NmT	25796	PGLS	13|28	41	20.5	2	22|0|35|47|0|0|10|0|25|0|0|0|0|0|0|0|0|0|0|0|5|35|27|0|0|0|0	0	0	0	0	0	-88.88	0.71	0.8		13|28	41	20.5	1000	6PGL_HUMAN
C19orf47_NmT	302	ANXA2	23|18	41	20.5	2	60|19|103|125|13|7|55|2|63|41|50|48|34|39|26|39|72|55|71|38|43|12|6|0|46|51|4	0	0	0	0	0	-283.77	0.26	0.88		23|18	41	20.5	1000	ANXA2_HUMAN
C19orf47_NmT	6188	RPS3	23|17	40	20	2	75|19|143|14|8|0|30|0|0|53|22|14|76|19|11|17|0|41|31|22|28|0|3|0|40|0|0	0	0	0	0	0	-231.44	0.31	0.88		23|17	40	20	1000	RS3_HUMAN
C19orf47_NmT	7916	PRRC2A	28|12	40	20	2	0|0|0|0|0|86|159|39|292|246|282|262|107|241|105|352|443|198|511|193|222|0|0|0|0|0|0	0	0	0	0	0	#NAME?	0.06	0.88		28|12	40	20	1000	PRC2A_HUMAN
C19orf47_NmT	9904	RBM19	21|19	40	20	2	0|0|0|0|0|0|18|0|16|9|12|12|7|0|0|7|16|4|26|19|18|0|0|0|0|0|0	0	0	0	0	0	-37.89	1.12	0.72		21|19	40	20	1000	RBM19_HUMAN
C19orf47_NmT	11051	NUDT21	20|20	40	20	2	0|0|11|0|0|7|15|0|18|9|30|29|39|20|8|22|27|12|24|26|26|0|0|0|0|0|0	0	0	0	0	0	-75.82	0.7	0.82		20|20	40	20	1000	CPSF5_HUMAN
C19orf47_NmT	11332	ACOT7	22|18	40	20	2	13|0|21|9|0|11|27|4|6|18|21|24|31|15|10|19|0|17|23|15|16|5|7|0|0|0|10	0	0	0	0	0	-60.45	0.84	0.79		22|18	40	20	1000	BACH_HUMAN
C19orf47_NmT	221527	ZBTB12	20|20	40	20	2	0|0|0|0|0|0|4|0|0|0|9|7|0|0|0|0|16|5|16|7|3|0|0|0|0|0|0	0	0	0	0	0	-8.01	2.19	0.46		20|20	40	20	1000	ZBT12_HUMAN
C19orf47_NmT	4820	NKTR	29|11	40	20	2	0|0|0|0|0|0|8|0|0|2|8|6|0|0|0|0|0|0|0|5|8|0|0|0|0|0|0	0.5	1	0.5	1	0.5	-5.81	3.78	0.07		29|11	40	20	1000	A8K7K2_HUMAN
C19orf47_NmT	5110	PCMT1	19|21	40	20	2	0|0|15|25|0|0|11|0|19|9|20|19|0|8|0|8|15|6|13|17|20|19|6|0|0|0|4	0	0	0	0	0	-44.84	1.01	0.75		19|21	40	20	1000	A0A0A0MRJ6_HUMAN
C19orf47_NmT	51512	GTSE1	27|13	40	20	2	0|0|0|0|0|4|13|0|29|35|47|37|8|32|10|54|45|19|82|27|33|0|0|0|0|0|0	0	0	0	0	0	-166.84	0.42	0.85		27|13	40	20	1000	GTSE1_HUMAN
C19orf47_NmT	51663	ZFR	26|14	40	20	2	0|0|0|0|0|7|27|0|20|36|39|38|8|23|7|38|45|25|45|23|40|0|0|0|0|0|0	0	0	0	0	0	-134	0.5	0.84		26|14	40	20	1000	ZFR_HUMAN
C19orf47_NmT	56257	MEPCE	23|16	39	19.5	2	0|0|0|0|0|10|20|0|17|18|35|23|23|35|21|37|41|43|68|24|25|0|0|0|0|0|0	0	0	0	0	0	-130.39	0.48	0.85		23|16	39	19.5	1000	MEPCE_HUMAN
C19orf47_NmT	6137	RPL13	19|20	39	19.5	2	40|22|43|0|0|9|49|0|0|36|13|15|28|10|13|20|3|28|36|18|17|12|8|0|20|0|0	0	0	0	0	0	-110.46	0.52	0.84		19|20	39	19.5	1000	RL13_HUMAN
C19orf47_NmT	6838	SURF6	23|16	39	19.5	2	0|0|0|0|0|0|26|0|12|15|3|3|0|4|0|2|0|5|18|15|16|0|0|0|0|0|0	0	0	0	0	0	-32.69	1.28	0.65		23|16	39	19.5	1000	SURF6_HUMAN
C19orf47_NmT	10056	FARSB	16|23	39	19.5	2	12|0|18|34|0|0|9|0|18|6|14|14|6|6|0|6|0|0|12|14|20|19|4|0|0|0|0	0	0	0	0	0	-48.1	1	0.74		16|23	39	19.5	1000	SYFB_HUMAN
C19orf47_NmT	1072	CFL1	18|21	39	19.5	2	14|0|19|14|0|0|7|0|0|6|20|15|9|0|0|0|0|8|0|17|18|19|14|0|0|0|0	0	0	0	0	0	-37.73	1.12	0.72		18|21	39	19.5	1000	G3V1A4_HUMAN
C19orf47_NmT	10949	HNRNPA0	25|14	39	19.5	2	0|0|14|4|0|6|11|0|16|10|13|14|24|14|6|17|21|20|28|12|12|0|0|0|0|0|0	0	0	0	0	0	-53.38	0.97	0.73		25|14	39	19.5	1000	ROA0_HUMAN
C19orf47_NmT	254225	RNF169	23|16	39	19.5	2	0|0|0|0|0|3|27|0|0|13|16|17|7|21|3|18|15|24|17|11|9|0|0|0|0|0|0	0	0	0	0	0	-49.98	0.97	0.74		23|16	39	19.5	1000	RN169_HUMAN
C19orf47_NmT	3939	LDHA	16|23	39	19.5	2	57|41|105|56|0|16|48|0|10|39|25|26|40|19|24|30|8|38|47|22|26|22|9|0|44|17|0	0	0	0	0	0	-197.82	0.34	0.88		16|23	39	19.5	1000	LDHA_HUMAN
C19orf47_NmT	51575	ESF1	18|21	39	19.5	2	0|0|0|0|0|0|14|0|2|7|20|15|0|0|0|0|9|4|12|10|20|0|0|0|0|0|0	0	0	0	0	0	-26.68	1.36	0.64		18|21	39	19.5	1000	ESF1_HUMAN
C19orf47_NmT	54443	ANLN	23|16	39	19.5	2	0|0|0|0|0|3|22|0|19|19|37|35|12|29|8|53|44|21|46|31|32|0|0|0|0|0|0	0	0	0	0	0	-127.36	0.49	0.84		23|16	39	19.5	1000	ANLN_HUMAN
C19orf47_NmT	5976	UPF1	22|16	38	19	2	0|0|27|0|0|150|271|105|295|273|334|327|176|263|166|286|424|273|529|273|319|0|0|0|0|0|0	0	0	0	0	0	#NAME?	0.05	0.88		22|16	38	19	1000	RENT1_HUMAN
C19orf47_NmT	6210	RPS15A	17|21	38	19	2	15|15|31|13|0|6|23|0|0|25|31|26|35|14|24|26|9|22|42|26|26|0|3|0|13|0|10	0	0	0	0	0	-90.35	0.61	0.83		17|21	38	19	1000	RS15A_HUMAN
C19orf47_NmT	6297	SALL2	19|19	38	19	2	0|0|0|0|0|0|7|0|0|6|16|19|20|19|0|11|34|11|27|10|12|0|0|0|0|0|0	0	0	0	0	0	-48.54	0.9	0.77		19|19	38	19	1000	E7EW59_HUMAN
C19orf47_NmT	9360	PPIG	19|19	38	19	2	0|0|0|0|0|5|8|0|0|7|0|6|0|0|0|0|0|5|5|12|14|0|0|3|0|0|0	0.01	0.01	0.01	0.01	0.01	-5.21	2.33	0.41		19|19	38	19	1000	PPIG_HUMAN
C19orf47_NmT	9588	PRDX6	17|21	38	19	2	31|15|46|29|9|8|30|0|26|29|31|30|42|24|17|17|29|26|53|23|27|12|0|0|23|0|0	0	0	0	0	0	-116.24	0.51	0.88		17|21	38	19	1000	PRDX6_HUMAN
C19orf47_NmT	1856	DVL2	22|16	38	19	2	0|0|0|0|0|72|148|58|210|102|132|121|105|138|84|136|186|96|200|96|107|0|0|0|0|0|0	0	0	0	0	0	-663.9	0.12	0.88		22|16	38	19	1000	DVL2_HUMAN
C19orf47_NmT	2923	PDIA3	11|27	38	19	2	36|15|61|49|21|0|40|0|11|12|2|0|6|0|0|0|0|12|0|7|8|53|29|0|6|0|6	0	0	0	0	0	-145.8	0.46	0.84		11|27	38	19	1000	PDIA3_HUMAN
C19orf47_NmT	3187	HNRNPH1	19|19	38	19	2	39|0|78|0|0|0|21|0|0|17|22|0|12|0|0|0|0|0|0|16|0|0|0|0|0|0|0	0	0	0	0	0	-78.47	0.65	0.82		19|19	38	19	1000	E9PCY7_HUMAN
C19orf47_NmT	3267	AGFG1	24|14	38	19	2	0|0|0|0|0|51|103|42|165|117|131|109|67|131|75|136|230|111|243|92|96|0|0|0|0|0|0	0	0	0	0	0	-672.91	0.12	0.88		24|14	38	19	1000	AGFG1_HUMAN
C19orf47_NmT	55131	RBM28	18|20	38	19	2	0|0|0|0|0|0|15|0|3|5|18|19|6|5|2|2|3|4|0|13|14|0|0|0|0|0|0	0	0	0	0	0	-21.7	1.48	0.61		18|20	38	19	1000	RBM28_HUMAN
C19orf47_NmT	55818	KDM3A	18|19	37	18.5	2	0|0|0|0|0|4|19|0|4|11|29|26|6|16|7|18|31|10|18|24|22|0|0|0|0|0|0	0	0	0	0	0	-62.05	0.77	0.8		18|19	37	18.5	1000	KDM3A_HUMAN
C19orf47_NmT	7317	UBA1	20|17	37	18.5	2	69|0|131|27|0|0|29|0|13|24|20|18|31|18|16|20|11|21|27|19|18|14|0|0|27|0|0	0	0	0	0	0	-160.58	0.38	0.88		20|17	37	18.5	1000	UBA1_HUMAN
C19orf47_NmT	94121	SYTL4	22|15	37	18.5	2	0|0|0|0|0|38|125|30|116|105|76|73|42|75|34|52|144|120|152|73|71|0|0|0|0|0|0	0	0	0	0	0	-472.09	0.15	0.88		22|15	37	18.5	1000	SYTL4_HUMAN
C19orf47_NmT	10492	SYNCRIP	19|18	37	18.5	2	21|0|44|8|0|14|48|4|35|37|33|30|21|28|5|32|28|39|62|34|25|0|0|0|0|0|0	0	0	0	0	0	-134.89	0.43	0.88		19|18	37	18.5	1000	A0A7I2V309_HUMAN
C19orf47_NmT	85460	ZNF518B	18|19	37	18.5	2	0|0|0|0|0|0|2|0|0|0|0|0|0|3|0|0|0|0|0|0|0|0|0|0|0|0|0	1	1	1	1	1	7.94	25.9	0		18|19	37	18.5	1000	Z518B_HUMAN
C19orf47_NmT	27250	PDCD4	24|13	37	18.5	2	0|0|13|0|0|11|23|8|14|11|21|17|13|21|5|0|22|25|37|16|12|0|0|0|0|0|0	0	0	0	0	0	-69.45	0.78	0.78		24|13	37	18.5	1000	PDCD4_HUMAN
C19orf47_NmT	4999	ORC2	23|14	37	18.5	2	0|0|0|0|0|5|26|6|41|18|48|39|30|43|26|30|75|28|75|30|28|0|0|0|0|0|0	0	0	0	0	0	-174.98	0.37	0.86		23|14	37	18.5	1000	ORC2_HUMAN
C19orf47_NmT	51340	CRNKL1	20|17	37	18.5	2	0|0|14|0|0|0|10|0|0|6|23|25|13|8|0|5|5|8|21|21|20|0|0|0|0|0|0	0	0	0	0	0	-46.92	0.95	0.75		20|17	37	18.5	1000	A0A0C4DGD7_HUMAN
C19orf47_NmT	55023	PHIP	16|21	37	18.5	2	0|0|0|0|0|8|22|0|0|19|36|29|0|10|0|5|0|13|23|36|35|0|0|0|0|0|0	0	0	0	0	0	-82.55	0.65	0.82		16|21	37	18.5	1000	PHIP_HUMAN
C19orf47_NmT	55035	NOL8	23|14	37	18.5	2	0|0|0|0|0|0|7|0|0|8|6|5|0|0|0|0|0|0|0|14|10|0|0|0|0|0|0	0.17	0.34	0.17	0.34	0.17	-8.24	2.59	0.3		23|14	37	18.5	1000	NOL8_HUMAN
C19orf47_NmT	57616	TSHZ3	20|16	36	18	2	0|0|0|0|0|0|9|0|0|7|16|14|0|9|0|0|0|7|10|7|6|0|0|0|0|0|0	0	0	0	0	0	-15.62	1.75	0.5		20|16	36	18	1000	TSH3_HUMAN
C19orf47_NmT	6202	RPS8	17|19	36	18	2	43|17|54|0|12|8|22|0|0|25|23|21|35|7|18|15|0|23|22|19|20|0|6|0|21|0|0	0	0	0	0	0	-94.15	0.56	0.83		17|19	36	18	1000	RS8_HUMAN
C19orf47_NmT	9825	SPATA2	20|16	36	18	2	0|0|0|0|0|47|122|60|174|99|102|87|65|99|63|100|187|75|191|95|113|0|0|0|0|0|0	0	0	0	0	0	-562.6	0.13	0.88		20|16	36	18	1000	SPAT2_HUMAN
C19orf47_NmT	1981	EIF4G1	19|17	36	18	2	23|0|65|0|0|169|317|102|413|318|316|315|196|301|222|262|488|304|577|297|272|0|0|0|0|0|0	0	0	0	0	0	#NAME?	0.05	0.88		19|17	36	18	1000	IF4G1_HUMAN
C19orf47_NmT	4637	MYL6	19|17	36	18	2	8|0|18|0|0|0|13|0|3|13|11|12|9|11|7|11|6|5|10|12|13|22|11|0|0|0|0	0	0	0	0	0	-29.63	1.22	0.68		19|17	36	18	1000	B7Z6Z4_HUMAN
C19orf47_NmT	6194	RPS6	19|16	35	17.5	2	18|23|0|0|18|7|16|6|0|24|14|12|29|14|18|10|0|18|21|17|12|0|0|4|11|0|8	0	0	0	0	0	-55.83	0.81	0.78		19|16	35	17.5	1000	A2A3R5_HUMAN
C19orf47_NmT	79892	MCMBP	20|15	35	17.5	2	0|0|0|21|0|0|18|0|13|10|16|13|6|6|2|9|0|12|25|9|11|0|0|0|0|0|0	0	0	0	0	0	-40.06	1.04	0.71		20|15	35	17.5	1000	MCMBP_HUMAN
C19orf47_NmT	80139	ZNF703	22|13	35	17.5	2	0|0|0|0|0|9|11|0|27|6|13|11|15|22|13|46|48|20|41|16|10|0|0|0|0|0|0	0	0	0	0	0	-99.8	0.56	0.83		22|13	35	17.5	1000	ZN703_HUMAN
C19orf47_NmT	85395	SLX9	23|12	35	17.5	2	0|0|0|0|0|0|16|0|0|15|8|0|0|7|0|0|15|17|16|10|8|0|0|0|0|0|0	0	0	0	0	0	-33.9	1.26	0.6		23|12	35	17.5	1000	SLX9_HUMAN
C19orf47_NmT	9775	EIF4A3	20|15	35	17.5	2	38|0|79|0|0|0|0|0|0|0|4|0|8|0|0|7|0|0|0|4|0|0|0|0|13|0|0	0	0	0	0	0	-57.01	0.8	0.77		20|15	35	17.5	1000	IF4A3_HUMAN
C19orf47_NmT	1315	COPB1	20|15	35	17.5	2	0|0|11|6|0|7|33|0|19|17|31|38|21|21|17|22|27|31|49|29|29|0|0|0|0|0|0	0	0	0	0	0	-107.57	0.51	0.84		20|15	35	17.5	1000	COPB_HUMAN
C19orf47_NmT	256643	BCLAF3	18|17	35	17.5	2	0|0|0|0|0|0|0|0|0|0|0|0|0|0|0|0|0|0|0|0|0|0|0|0|0|0|0	1	1	1	1	1	25.45	175	0		18|17	35	17.5	1000	BCLA3_HUMAN
C19orf47_NmT	2597	GAPDH	18|17	35	17.5	2	84|20|150|58|17|0|7|0|7|22|19|17|53|9|9|0|0|20|9|17|23|11|5|0|61|32|0	0	0	0	0	0	-232.56	0.27	0.88		18|17	35	17.5	1000	G3P_HUMAN
C19orf47_NmT	27125	AFF4	21|14	35	17.5	2	0|0|0|0|0|3|13|0|17|17|31|28|9|14|4|24|35|7|27|20|24|0|0|0|0|0|0	0	0	0	0	0	-80.56	0.65	0.81		21|14	35	17.5	1000	AFF4_HUMAN
C19orf47_NmT	4175	MCM6	12|23	35	17.5	2	22|0|34|0|0|0|9|0|0|9|21|18|14|15|9|5|5|10|16|39|28|0|0|0|0|0|0	0	0	0	0	0	-78.06	0.69	0.79		12|23	35	17.5	1000	MCM6_HUMAN
C19orf47_NmT	50809	HP1BP3	25|10	35	17.5	2	0|0|10|0|0|23|60|11|77|53|48|60|21|37|16|44|100|47|90|35|34|0|0|0|0|0|0	0	0	0	0	0	-270.91	0.25	0.88		25|10	35	17.5	1000	HP1B3_HUMAN
C19orf47_NmT	55127	HEATR1	17|18	35	17.5	2	0|0|5|0|0|11|19|0|0|14|46|40|12|7|5|0|5|6|16|30|41|0|0|0|0|0|0	0	0	0	0	0	-83.37	0.59	0.82		17|18	35	17.5	1000	Q5T3Q7_HUMAN
C19orf47_NmT	55609	ZNF280C	18|16	34	17	2	0|0|0|0|0|5|26|0|5|27|26|22|6|16|6|29|20|17|24|24|17|0|0|0|0|0|0	0	0	0	0	0	-70.51	0.67	0.81		18|16	34	17	1000	Z280C_HUMAN
C19orf47_NmT	58506	SCAF1	21|13	34	17	2	0|0|0|0|0|0|8|0|8|5|10|14|0|0|0|0|9|0|0|8|9|0|0|0|0|0|0	0	0	0	0	0	-16.86	1.8	0.44		21|13	34	17	1000	SFR19_HUMAN
C19orf47_NmT	6046	BRD2	22|12	34	17	2	0|0|0|0|0|5|17|0|0|16|17|13|7|9|0|11|11|13|11|12|17|0|0|0|0|0|0	0	0	0	0	0	-38.06	1.13	0.65		22|12	34	17	1000	BRD2_HUMAN
C19orf47_NmT	6597	SMARCA4	19|15	34	17	2	0|0|0|0|0|6|47|0|21|34|53|44|18|21|13|22|20|28|44|36|36|0|0|0|0|0|0	0	0	0	0	0	-139.29	0.4	0.85		19|15	34	17	1000	A0A2R8Y7S2_HUMAN
C19orf47_NmT	8731	RNMT	18|16	34	17	2	0|0|0|0|0|0|16|6|0|18|21|14|6|17|0|9|0|17|22|15|16|0|0|0|0|0|0	0	0	0	0	0	-43.2	0.94	0.74		18|16	34	17	1000	MCES_HUMAN
C19orf47_NmT	10131	TRAP1	17|17	34	17	2	57|25|91|25|20|47|95|29|88|71|32|23|36|15|11|26|26|40|73|59|58|11|17|0|27|0|8	0	0	0	0	0	-278.63	0.22	0.88		17|17	34	17	1000	I3L0K7_HUMAN
C19orf47_NmT	10137	RBM12	22|12	34	17	2	7|0|28|0|0|22|38|4|41|35|40|34|23|36|22|47|81|53|83|32|39|0|0|0|0|0|0	0	0	0	0	0	-200.52	0.31	0.88		22|12	34	17	1000	Q5JX62_HUMAN
C19orf47_NmT	10574	CCT7	17|17	34	17	2	25|19|26|0|7|4|37|0|0|29|29|23|35|20|11|19|4|33|80|23|23|14|5|0|7|0|4	0	0	0	0	0	-119.03	0.44	0.88		17|17	34	17	1000	TCPH_HUMAN
C19orf47_NmT	10775	POP4	18|16	34	17	2	0|0|0|0|0|6|15|0|35|14|21|20|10|23|12|20|40|12|36|20|25|0|0|0|0|0|0	0	0	0	0	0	-82.44	0.59	0.82		18|16	34	17	1000	RPP29_HUMAN
C19orf47_NmT	1434	CSE1L	17|17	34	17	2	31|0|55|0|0|0|27|0|0|16|24|27|15|14|12|19|31|18|27|27|28|0|0|0|10|0|0	0	0	0	0	0	-94.92	0.53	0.84		17|17	34	17	1000	XPO2_HUMAN
C19orf47_NmT	3839	KPNA3	17|17	34	17	2	0|0|0|0|0|12|29|9|34|28|33|28|12|22|14|20|48|37|57|23|22|0|0|0|0|0|0	0	0	0	0	0	-117.84	0.45	0.85		17|17	34	17	1000	IMA4_HUMAN
C19orf47_NmT	3868	KRT16	23|11	34	17	2	30|173|17|268|140|0|53|0|308|96|0|24|132|84|96|29|67|112|25|17|12|128|74|76|73|199|89	0	0	0	0	0	#NAME?	0.09	0.88		23|11	34	17	1000	K1C16_HUMAN
C19orf47_NmT	4144	MAT2A	17|17	34	17	2	0|0|0|14|0|9|13|5|24|18|20|24|21|10|14|13|21|13|20|21|22|9|9|0|0|0|0	0	0	0	0	0	-55.21	0.78	0.79		17|17	34	17	1000	METK2_HUMAN
C19orf47_NmT	4236	MFAP1	18|16	34	17	2	0|0|0|0|0|0|10|0|0|8|12|8|0|0|0|5|0|5|7|9|8|0|0|0|0|0|0	0	0	0	0	0	-10.78	1.92	0.47		18|16	34	17	1000	MFAP1_HUMAN
C19orf47_NmT	5250	SLC25A3	19|15	34	17	2	17|0|33|35|12|0|32|5|25|24|19|27|10|18|15|24|21|32|62|21|21|0|0|0|0|0|6	0	0	0	0	0	-110.52	0.48	0.84		19|15	34	17	1000	MPCP_HUMAN
C19orf47_NmT	54680	ZNHIT6	20|14	34	17	2	0|0|0|0|0|0|13|0|0|9|29|23|0|14|0|17|5|24|26|18|20|0|0|0|0|0|0	0	0	0	0	0	-62.66	0.76	0.78		20|14	34	17	1000	BCD1_HUMAN
C19orf47_NmT	55285	RBM41	19|15	34	17	2	0|0|0|0|0|4|7|0|7|17|17|11|3|7|4|6|13|6|11|13|15|0|0|0|0|0|0	0	0	0	0	0	-29.49	1.23	0.66		19|15	34	17	1000	RBM41_HUMAN
C19orf47_NmT	5931	RBBP7	18|15	33	16.5	2	0|0|0|0|0|0|0|0|0|0|26|21|0|24|0|0|24|0|0|17|0|0|0|0|0|0|0	0	0	0	0	0	-36.1	1.03	0.71		18|15	33	16.5	1000	RBBP7_HUMAN
C19orf47_NmT	8881	CDC16	19|14	33	16.5	2	0|0|0|0|0|0|29|0|10|23|31|26|5|22|0|9|18|19|33|21|25|0|0|0|0|0|0	0	0	0	0	0	-80.56	0.61	0.81		19|14	33	16.5	1000	A0A3B3ISD2_HUMAN
C19orf47_NmT	10575	CCT4	19|14	33	16.5	2	22|12|39|0|0|9|36|0|0|23|19|24|15|19|14|15|10|20|25|15|15|4|0|0|14|0|0	0	0	0	0	0	-80.31	0.61	0.81		19|14	33	16.5	1000	TCPD_HUMAN
C19orf47_NmT	22803	XRN2	22|11	33	16.5	2	0|0|0|0|0|0|10|0|0|8|24|20|3|5|2|8|7|7|8|9|10|0|0|0|0|0|0	0	0	0	0	0	-30.85	1.3	0.58		22|11	33	16.5	1000	XRN2_HUMAN
C19orf47_NmT	27336	HTATSF1	16|17	33	16.5	2	0|0|0|0|0|0|20|0|13|17|29|32|13|25|0|17|23|18|44|27|26|0|0|0|0|0|0	0	0	0	0	0	-85.97	0.56	0.83		16|17	33	16.5	1000	HTSF1_HUMAN
C19orf47_NmT	3853	KRT6A	14|19	33	16.5	2	0|0|0|190|81|0|39|0|153|51|0|30|65|46|47|0|79|58|72|0|26|59|0|0|63|88|91	0	0	0	0	0	-422.47	0.15	0.88		14|19	33	16.5	1000	K2C6A_HUMAN
C19orf47_NmT	5198	PFAS	14|19	33	16.5	2	34|0|50|19|0|5|12|0|26|15|23|19|22|12|10|8|17|8|35|16|19|26|5|0|0|0|0	0	0	0	0	0	-95.56	0.53	0.83		14|19	33	16.5	1000	PUR4_HUMAN
C19orf47_NmT	553115	PEF1	15|18	33	16.5	2	0|0|0|30|0|0|9|0|7|0|4|5|0|0|0|0|0|0|0|10|14|26|14|0|0|0|7	0	0	0	0	0	-35.37	1.05	0.7		15|18	33	16.5	1000	PEF1_HUMAN
C19orf47_NmT	5546	PRCC	21|12	33	16.5	2	0|0|0|0|0|0|15|0|15|15|19|15|9|15|6|20|26|23|33|18|17|0|0|0|0|0|0	0	0	0	0	0	-65.89	0.74	0.78		21|12	33	16.5	1000	PRCC_HUMAN
C19orf47_NmT	6576	SLC25A1	14|18	32	16	2	12|0|17|0|0|0|16|0|5|9|13|13|12|10|0|10|11|18|26|10|10|4|0|0|0|0|0	0	0	0	0	0	-40.05	0.97	0.72		14|18	32	16	1000	B4DP62_HUMAN
C19orf47_NmT	7419	VDAC3	13|19	32	16	2	23|22|66|19|0|14|30|5|8|27|22|21|31|9|14|25|15|36|32|15|15|10|10|0|13|0|14	0	0	0	0	0	-115.6	0.45	0.84		13|19	32	16	1000	VDAC3_HUMAN
C19orf47_NmT	80011	PSME3IP1	18|14	32	16	2	0|0|0|0|0|11|32|0|19|23|41|24|15|24|17|24|43|31|56|21|27|0|0|0|0|0|0	0	0	0	0	0	-117.6	0.44	0.84		18|14	32	16	1000	Q6P4H7_HUMAN
C19orf47_NmT	8943	AP3D1	19|13	32	16	2	0|0|4|0|0|35|96|34|101|88|92|90|51|86|51|75|129|93|173|74|76|0|0|0|0|0|0	0	0	0	0	0	-438.82	0.14	0.88		19|13	32	16	1000	AP3D1_HUMAN
C19orf47_NmT	9400	RECQL5	18|14	32	16	2	0|0|0|0|0|0|8|0|0|8|13|17|0|13|0|6|6|0|6|6|6|0|0|0|0|0|0	0	0	0	0	0	-17.87	1.58	0.54		18|14	32	16	1000	RECQ5_HUMAN
C19orf47_NmT	10270	AKAP8	19|13	32	16	2	0|0|0|0|0|0|17|0|7|19|19|11|0|10|4|12|21|8|36|13|11|0|0|0|0|0|0	0	0	0	0	0	-53.05	0.82	0.76		19|13	32	16	1000	AKAP8_HUMAN
C19orf47_NmT	10428	CFDP1	20|12	32	16	2	0|0|0|0|0|6|23|0|21|16|21|19|9|15|7|19|38|29|51|21|18|0|0|0|0|0|0	0	0	0	0	0	-92.85	0.55	0.82		20|12	32	16	1000	CFDP1_HUMAN
C19orf47_NmT	10576	CCT2	12|20	32	16	2	64|0|182|0|0|4|30|4|34|37|59|47|45|38|26|28|78|38|89|41|52|4|0|0|6|0|0	0	0	0	0	0	-315.09	0.2	0.88		12|20	32	16	1000	TCPB_HUMAN
C19orf47_NmT	11056	DDX52	15|17	32	16	2	0|0|0|0|0|0|7|0|4|7|8|5|8|9|2|7|15|8|22|7|5|0|0|0|0|0|0	0	0	0	0	0	-19.3	1.45	0.58		15|17	32	16	1000	DDX52_HUMAN
C19orf47_NmT	11338	U2AF2	16|16	32	16	2	0|0|22|0|0|7|29|0|11|15|25|26|0|13|0|7|22|23|17|18|20|0|0|0|0|0|0	0	0	0	0	0	-64.48	0.67	0.8		16|16	32	16	1000	U2AF2_HUMAN
C19orf47_NmT	23060	ZNF609	21|11	32	16	2	0|0|0|0|0|0|18|0|14|24|28|21|15|24|7|21|31|17|46|12|18|0|0|0|0|0|0	0	0	0	0	0	-90.15	0.57	0.81		21|11	32	16	1000	ZN609_HUMAN
C19orf47_NmT	23592	LEMD3	21|11	32	16	2	0|0|0|0|0|15|25|10|28|28|31|22|15|16|9|14|25|18|34|25|29|0|0|0|0|0|0	0	0	0	0	0	-93.46	0.56	0.82		21|11	32	16	1000	MAN1_HUMAN
C19orf47_NmT	5430	POLR2A	15|17	32	16	2	0|0|10|0|0|10|85|18|32|73|75|63|38|60|28|56|60|82|62|55|52|0|0|0|0|0|0	0	0	0	0	0	-263.44	0.22	0.88		15|17	32	16	1000	RPB1_HUMAN
C19orf47_NmT	6133	RPL9	18|13	31	15.5	2	11|0|18|0|0|11|21|4|13|20|12|9|28|11|11|28|20|18|26|15|10|0|0|0|4|0|0	0	0	0	0	0	-66.78	0.67	0.79		18|13	31	15.5	1000	RL9_HUMAN
C19orf47_NmT	6152	RPL24	16|15	31	15.5	2	18|0|21|7|0|10|18|9|17|16|20|16|25|16|13|17|7|14|33|16|16|13|0|0|0|0|0	0	0	0	0	0	-58.02	0.71	0.79		16|15	31	15.5	1000	C9JNW5_HUMAN
C19orf47_NmT	7384	UQCRC1	11|20	31	15.5	2	11|0|16|51|0|0|15|0|28|0|4|4|0|0|0|0|0|0|0|0|6|19|13|0|0|0|0	0	0	0	0	0	-65.35	0.71	0.77		11|20	31	15.5	1000	QCR1_HUMAN
C19orf47_NmT	79649	MAP7D3	14|17	31	15.5	2	0|0|0|0|0|0|23|6|26|37|40|35|24|25|21|30|62|27|85|27|29|0|0|0|0|0|0	0	0	0	0	0	-155	0.34	0.88		14|17	31	15.5	1000	MA7D3_HUMAN
C19orf47_NmT	10240	MRPS31	13|18	31	15.5	2	0|0|0|0|0|61|82|35|110|83|14|14|0|18|5|16|9|0|0|75|78|0|0|0|0|0|0	0	0	0	0	0	-283.46	0.21	0.88		13|18	31	15.5	1000	RT31_HUMAN
C19orf47_NmT	11130	ZWINT	18|13	31	15.5	2	0|0|0|0|0|9|29|0|42|28|26|32|17|27|20|31|62|33|64|24|23|0|0|0|0|0|0	0	0	0	0	0	-142.91	0.37	0.85		18|13	31	15.5	1000	A6NH27_HUMAN
C19orf47_NmT	23759	PPIL2	16|15	31	15.5	2	0|0|0|0|0|0|17|0|0|9|20|20|10|6|4|0|17|10|14|10|14|0|0|0|0|0|0	0	0	0	0	0	-37.04	0.97	0.73		16|15	31	15.5	1000	PPIL2_HUMAN
C19orf47_NmT	3251	HPRT1	14|17	31	15.5	2	0|0|14|31|0|0|5|0|11|0|5|4|0|0|0|0|0|0|0|9|8|26|12|0|0|0|0	0	0	0	0	0	-37.37	0.98	0.71		14|17	31	15.5	1000	HPRT_HUMAN
C19orf47_NmT	6217	RPS16	12|18	30	15	2	38|13|42|11|0|5|14|0|0|14|6|7|15|8|0|0|0|14|18|10|10|5|9|0|15|0|0	0	0	0	0	0	-65.13	0.67	0.79		12|18	30	15	1000	M0R210_HUMAN
C19orf47_NmT	8607	RUVBL1	13|17	30	15	2	35|0|71|0|0|34|80|30|92|87|90|94|89|76|76|51|141|93|166|77|83|3|0|0|10|0|0	0	0	0	0	0	-433.17	0.14	0.88		13|17	30	15	1000	E7ETR0_HUMAN
C19orf47_NmT	9330	GTF3C3	16|14	30	15	2	0|0|0|0|0|0|19|0|18|10|13|12|12|0|0|0|5|6|6|14|13|0|0|0|0|0|0	0	0	0	0	0	-32.96	1.04	0.7		16|14	30	15	1000	TF3C3_HUMAN
C19orf47_NmT	1063	CENPF	13|17	30	15	2	0|0|0|0|0|0|5|0|14|0|59|57|5|0|5|0|0|0|0|45|47|0|0|0|0|0|0	0	0	0	0	0	-106.22	0.45	0.84		13|17	30	15	1000	CENPF_HUMAN
C19orf47_NmT	171017	ZNF384	16|14	30	15	2	0|0|0|0|0|15|30|0|29|22|29|20|11|25|6|35|47|35|55|21|21|0|0|0|0|0|0	0	0	0	0	0	-121.23	0.4	0.85		16|14	30	15	1000	ZN384_HUMAN
C19orf47_NmT	23199	GSE1	18|12	30	15	2	0|0|0|0|0|0|21|0|15|9|44|27|8|19|10|12|28|23|44|20|22|0|0|0|0|0|0	0	0	0	0	0	-95.93	0.5	0.83		18|12	30	15	1000	GSE1_HUMAN
C19orf47_NmT	3837	KPNB1	9|21	30	15	2	48|0|69|0|0|0|22|0|27|15|63|66|9|6|9|7|27|12|18|47|45|0|0|0|14|0|0	0	0	0	0	0	-198.07	0.29	0.86		9|21	30	15	1000	IMB1_HUMAN
C19orf47_NmT	3842	TNPO1	16|14	30	15	2	0|0|0|0|0|41|95|35|96|59|141|134|47|99|56|86|186|109|198|108|107|0|0|0|0|0|0	0	0	0	0	0	-566.15	0.11	0.88		16|14	30	15	1000	TNPO1_HUMAN
C19orf47_NmT	476	ATP1A1	12|18	30	15	2	25|0|38|10|0|11|22|4|15|18|22|13|22|11|9|10|14|14|22|21|12|7|0|0|0|0|0	0	0	0	0	0	-74.95	0.61	0.8		12|18	30	15	1000	AT1A1_HUMAN
C19orf47_NmT	55787	TXLNG	14|15	29	14.5	2	0|0|0|0|0|18|43|9|44|30|46|32|28|43|29|43|59|46|86|36|42|0|0|0|0|0|0	0	0	0	0	0	-184.77	0.28	0.88		14|15	29	14.5	1000	TXLNG_HUMAN
C19orf47_NmT	57109	REXO4	16|13	29	14.5	2	0|0|0|0|0|2|17|0|8|6|13|9|0|6|0|10|5|20|4|16|16|0|0|0|0|0|0	0	0	0	0	0	-34.49	1	0.7		16|13	29	14.5	1000	A0A0C4DG22_HUMAN
C19orf47_NmT	57418	WDR18	11|18	29	14.5	2	12|0|10|18|0|2|17|0|18|22|22|23|13|14|6|8|36|19|43|15|16|15|7|0|0|0|0	0	0	0	0	0	-83.03	0.55	0.81		11|18	29	14.5	1000	WDR18_HUMAN
C19orf47_NmT	6191	RPS4X	15|14	29	14.5	2	23|0|43|0|0|0|29|0|0|21|17|10|34|9|0|0|0|21|16|0|14|0|0|0|8|0|0	0	0	0	0	0	-79.56	0.54	0.82		15|14	29	14.5	1000	RS4X_HUMAN
C19orf47_NmT	9044	BTAF1	18|11	29	14.5	2	0|0|0|0|0|0|28|2|7|17|53|45|7|22|12|6|22|21|39|35|33|0|0|0|0|0|0	0	0	0	0	0	-125.61	0.4	0.84		18|11	29	14.5	1000	BTAF1_HUMAN
C19orf47_NmT	9219	MTA2	14|15	29	14.5	2	0|0|11|0|0|4|17|0|8|12|32|24|6|13|8|6|11|10|22|16|19|0|0|0|0|0|0	0	0	0	0	0	-54.77	0.71	0.78		14|15	29	14.5	1000	MTA2_HUMAN
C19orf47_NmT	1786	DNMT1	12|17	29	14.5	2	4|0|12|0|0|0|10|0|0|11|29|27|9|11|6|4|16|7|22|25|31|0|0|0|0|0|0	0	0	0	0	0	-69.09	0.63	0.8		12|17	29	14.5	1000	DNMT1_HUMAN
C19orf47_NmT	1854	DUT	12|17	29	14.5	2	0|0|7|18|0|0|7|0|4|0|8|6|0|0|0|0|0|0|0|9|6|13|0|0|0|0|0	0	0	0	0	0	-19.08	1.49	0.54		12|17	29	14.5	1000	A0A0C4DGL3_HUMAN
C19orf47_NmT	280717	ALB	17|12	29	14.5	2	205|47|596|72|55|7|33|0|66|42|0|13|0|7|22|0|34|44|41|7|20|26|23|9|194|43|13	0	0	0	0	0	#NAME?	0.08	0.88		17|12	29	14.5	1000	ALBU_BOVIN
C19orf47_NmT	29115	SAP30BP	17|12	29	14.5	2	0|0|0|0|0|7|13|7|12|9|20|20|9|16|6|17|25|20|26|14|15|0|0|0|0|0|0	0	0	0	0	0	-59.24	0.7	0.78		17|12	29	14.5	1000	J3KRU5_HUMAN
C19orf47_NmT	5426	POLE	18|11	29	14.5	2	0|0|0|0|0|0|17|0|3|10|24|16|14|8|8|0|0|6|16|19|17|0|0|0|0|0|0	0	0	0	0	0	-49.5	0.83	0.74		18|11	29	14.5	1000	DPOE1_HUMAN
C19orf47_NmT	54799	MBTD1	16|13	29	14.5	2	0|0|0|0|0|0|10|0|0|8|14|14|0|0|0|0|15|8|18|10|14|0|0|0|0|0|0	0	0	0	0	0	-31.39	1.07	0.68		16|13	29	14.5	1000	MBTD1_HUMAN
C19orf47_NmT	56941	HMCES	17|11	28	14	2	0|0|0|0|0|0|13|0|0|12|21|17|6|15|0|5|26|19|35|12|18|0|0|0|0|0|0	0	0	0	0	0	-64.89	0.65	0.79		17|11	28	14	1000	E7EMP6_HUMAN
C19orf47_NmT	7554	ZNF8	16|12	28	14	2	0|0|0|0|0|3|10|4|6|9|13|11|7|21|0|9|13|7|10|7|9|0|0|0|0|0|0	0	0	0	0	0	-28.77	1.13	0.65		16|12	28	14	1000	ZNF8_HUMAN
C19orf47_NmT	8520	HAT1	17|11	28	14	2	0|0|0|0|0|0|10|0|0|7|26|12|0|5|0|8|9|11|21|14|10|0|0|0|0|0|0	0	0	0	0	0	-38.85	0.94	0.7		17|11	28	14	1000	HAT1_HUMAN
C19orf47_NmT	8554	PIAS1	18|10	28	14	2	0|0|0|0|0|0|0|0|0|0|13|6|0|7|0|0|24|0|21|11|8|0|0|0|0|0|0	0	0	0	0	0	-32.9	1.09	0.63		18|10	28	14	1000	PIAS1_HUMAN
C19orf47_NmT	9184	BUB3	11|17	28	14	2	10|0|19|14|0|0|0|0|0|0|8|5|6|0|0|6|0|6|0|7|0|12|0|0|0|0|0	0	0	0	0	0	-24.5	1.29	0.58		11|17	28	14	1000	BUB3_HUMAN
C19orf47_NmT	9552	SPAG7	16|12	28	14	2	0|0|0|0|0|5|14|4|11|10|26|14|5|17|6|9|29|16|29|13|14|0|0|0|0|0|0	0	0	0	0	0	-59.49	0.68	0.78		16|12	28	14	1000	I3L0X5_HUMAN
C19orf47_NmT	11212	PLPBP	15|13	28	14	2	0|0|0|71|0|0|0|0|22|0|0|3|0|0|0|0|0|0|0|6|4|12|7|0|0|0|0	0	0	0	0	0	-45.43	0.78	0.75		15|13	28	14	1000	PLPHP_HUMAN
C19orf47_NmT	2288	FKBP4	14|14	28	14	2	31|0|40|0|0|0|9|0|0|4|15|14|0|12|0|3|0|8|3|6|11|0|0|0|9|0|0	0	0	0	0	0	-48.21	0.74	0.77		14|14	28	14	1000	FKBP4_HUMAN
C19orf47_NmT	26058	GIGYF2	17|11	28	14	2	0|0|0|0|0|82|114|68|161|125|155|144|124|138|116|139|208|150|253|129|129|0|0|0|0|0|0	0	0	0	0	0	#NAME?	0.08	0.88		17|11	28	14	1000	GGYF2_HUMAN
C19orf47_NmT	26227	PHGDH	10|18	28	14	2	44|0|73|21|8|10|30|6|22|23|20|20|21|28|15|29|29|26|40|19|15|22|16|0|18|0|0	0	0	0	0	0	-138.66	0.36	0.88		10|18	28	14	1000	SERA_HUMAN
C19orf47_NmT	322	APBB1	15|13	28	14	2	0|0|0|0|0|24|45|25|62|30|77|60|42|52|39|43|93|35|84|45|63|0|0|0|0|0|0	0	0	0	0	0	-263.52	0.2	0.88		15|13	28	14	1000	APBB1_HUMAN
C19orf47_NmT	3945	LDHB	12|16	28	14	2	56|25|120|0|6|0|31|0|0|30|19|16|46|16|0|21|0|24|26|20|17|0|0|0|41|0|0	0	0	0	0	0	-179.22	0.28	0.88		12|16	28	14	1000	A0A5F9ZHM4_HUMAN
C19orf47_NmT	5424	POLD1	18|10	28	14	2	0|0|11|0|0|15|42|19|7|18|26|26|39|31|12|11|25|27|39|24|24|0|0|0|0|0|0	0	0	0	0	0	-113.58	0.43	0.84		18|10	28	14	1000	A0A087WYJ2_HUMAN
C19orf47_NmT	55425	GPALPP1	17|11	28	14	2	0|0|0|0|0|6|27|0|19|19|22|20|6|21|0|27|43|18|37|15|12|0|0|0|0|0|0	0	0	0	0	0	-91.31	0.5	0.82		17|11	28	14	1000	A0A0A0MRI1_HUMAN
C19orf47_NmT	55723	ASF1B	14|13	27	13.5	2	0|0|0|0|0|8|21|6|15|21|16|15|10|16|0|16|27|16|29|13|17|0|0|0|0|0|0	0	0	0	0	0	-58.97	0.64	0.79		14|13	27	13.5	1000	ASF1B_HUMAN
C19orf47_NmT	5965	RECQL	16|11	27	13.5	2	0|0|0|0|0|0|44|0|12|28|39|16|24|24|15|21|28|38|39|28|26|0|0|0|0|0|0	0	0	0	0	0	-119.46	0.39	0.84		16|11	27	13.5	1000	RECQ1_HUMAN
C19orf47_NmT	60	ACTB	13|14	27	13.5	2	54|26|62|37|20|8|14|2|19|16|7|67|23|10|14|14|12|16|0|13|14|21|19|12|40|18|12	0	0	0	0	0	-152.35	0.31	0.88		13|14	27	13.5	1000	ACTB_HUMAN
C19orf47_NmT	64794	DDX31	16|11	27	13.5	2	0|0|0|0|0|0|0|2|0|0|6|0|4|0|0|2|0|0|6|13|12|0|0|0|0|0|0	0.01	0.01	0.01	0.01	0.01	-9.31	2.1	0.4		16|11	27	13.5	1000	DDX31_HUMAN
C19orf47_NmT	7706	TRIM25	11|16	27	13.5	2	0|0|0|12|0|22|67|12|67|60|86|81|43|64|37|63|128|67|136|63|62|0|0|0|0|0|0	0	0	0	0	0	-356.97	0.15	0.88		11|16	27	13.5	1000	TRI25_HUMAN
C19orf47_NmT	9441	MED26	14|13	27	13.5	2	0|0|0|0|0|0|8|0|0|8|13|11|0|9|0|13|13|8|23|11|12|0|0|0|0|0|0	0	0	0	0	0	-31.87	0.98	0.7		14|13	27	13.5	1000	MED26_HUMAN
C19orf47_NmT	9640	ZNF592	13|14	27	13.5	2	0|0|0|0|0|6|20|0|15|12|25|21|10|11|6|9|23|15|31|16|16|0|0|0|0|0|0	0	0	0	0	0	-61.76	0.62	0.8		13|14	27	13.5	1000	H0YM74_HUMAN
C19orf47_NmT	10199	MPHOSPH10	17|10	27	13.5	2	0|0|0|0|0|0|7|0|0|0|10|7|0|5|0|4|0|0|10|9|6|0|0|0|0|0|0	0	0	0	0	0	-15.12	1.75	0.43		17|10	27	13.5	1000	MPP10_HUMAN
C19orf47_NmT	10963	STIP1	15|12	27	13.5	2	14|0|25|0|0|6|29|0|6|12|17|15|4|14|5|20|18|26|30|16|12|7|0|0|3|0|0	0	0	0	0	0	-71.08	0.57	0.81		15|12	27	13.5	1000	STIP1_HUMAN
C19orf47_NmT	1152	CKB	14|13	27	13.5	2	78|19|227|0|0|0|15|0|0|25|22|19|16|13|5|5|37|23|65|12|17|0|0|0|45|0|0	0	0	0	0	0	-267.5	0.19	0.88		14|13	27	13.5	1000	G3V4N7_HUMAN
C19orf47_NmT	22950	SLC4A1AP	17|10	27	13.5	2	0|0|0|0|0|0|22|0|10|14|19|8|11|11|0|9|33|18|26|18|14|0|0|0|0|0|0	0	0	0	0	0	-66.49	0.63	0.78		17|10	27	13.5	1000	NADAP_HUMAN
C19orf47_NmT	26205	GMEB2	16|11	27	13.5	2	0|0|0|0|0|0|9|3|8|8|10|9|5|8|5|9|11|10|15|4|0|0|0|0|0|0|0	0	0	0	0	0	-23.21	1.29	0.58		16|11	27	13.5	1000	Q5JTV1_HUMAN
C19orf47_NmT	26973	CHORDC1	14|13	27	13.5	2	0|0|0|0|0|3|20|5|5|17|18|17|17|19|7|18|19|23|32|13|14|0|0|0|0|0|0	0	0	0	0	0	-60.13	0.63	0.79		14|13	27	13.5	1000	CHRD1_HUMAN
C19orf47_NmT	29102	DROSHA	15|12	27	13.5	2	0|0|0|0|0|0|7|0|0|8|16|11|0|11|0|0|0|0|15|12|13|0|0|0|0|0|0	0	0	0	0	0	-28.3	1.1	0.66		15|12	27	13.5	1000	RNC_HUMAN
C19orf47_NmT	4522	MTHFD1	13|14	27	13.5	2	58|0|86|26|0|11|38|3|26|37|33|37|35|32|18|24|38|41|76|25|25|16|0|0|18|0|0	0	0	0	0	0	-191.51	0.25	0.88		13|14	27	13.5	1000	C1TC_HUMAN
C19orf47_NmT	47	ACLY	11|16	27	13.5	2	43|0|95|0|0|5|46|6|0|41|36|37|63|29|26|16|11|32|85|33|30|5|0|0|6|0|0	0	0	0	0	0	-219.25	0.23	0.88		11|16	27	13.5	1000	ACLY_HUMAN
C19orf47_NmT	5096	PCCB	16|11	27	13.5	2	59|116|0|180|146|69|184|26|80|92|2|0|241|43|16|33|48|125|94|14|8|141|133|73|0|0|149	0	0	0	0	0	-698.36	0.08	0.88		16|11	27	13.5	1000	PCCB_HUMAN
C19orf47_NmT	5586	PKN2	20|6	26	13	2	0|0|0|0|0|26|74|13|72|58|97|78|53|67|43|63|119|73|149|71|74|0|0|0|0|0|0	0	0	0	0	0	-395.9	0.14	0.88		20|6	26	13	1000	B1AL79_HUMAN
C19orf47_NmT	7295	TXN	13|13	26	13	2	14|37|12|57|37|23|25|8|60|23|22|28|12|21|10|24|63|39|55|18|18|21|17|14|10|11|22	0	0	0	0	0	-176.3	0.26	0.88		13|13	26	13	1000	THIO_HUMAN
C19orf47_NmT	11176	BAZ2A	14|12	26	13	2	0|0|0|0|0|0|18|0|28|15|27|14|2|12|0|11|11|7|19|16|21|0|0|0|0|0|0	0	0	0	0	0	-59.23	0.63	0.79		14|12	26	13	1000	A0A0C4DGI9_HUMAN
C19orf47_NmT	1213	CLTC	13|13	26	13	2	55|0|96|9|0|0|16|0|0|25|38|27|55|11|16|15|0|9|31|23|28|0|0|0|19|0|0	0	0	0	0	0	-164.65	0.28	0.88		13|13	26	13	1000	A0A087WVQ6_HUMAN
C19orf47_NmT	22828	SCAF8	14|12	26	13	2	0|0|0|0|0|0|0|0|0|0|12|11|0|0|0|7|11|6|12|15|9|0|0|0|0|0|0	0	0	0	0	0	-23.77	1.18	0.63		14|12	26	13	1000	A0A0A0MT33_HUMAN
C19orf47_NmT	26121	PRPF31	12|14	26	13	2	0|0|10|0|0|0|7|0|6|5|15|16|0|3|0|3|6|8|24|9|19|0|0|0|0|0|0	0	0	0	0	0	-35.66	0.9	0.71		12|14	26	13	1000	PRP31_HUMAN
C19orf47_NmT	402	ARL2	12|14	26	13	2	8|0|12|0|0|17|22|18|39|26|23|26|28|27|26|16|45|25|52|22|21|0|0|0|0|0|0	0	0	0	0	0	-115.93	0.37	0.88		12|14	26	13	1000	ARL2_HUMAN
C19orf47_NmT	4172	MCM3	16|10	26	13	2	30|0|44|0|0|0|31|0|4|20|19|14|20|9|0|10|14|17|24|9|16|0|0|0|0|0|0	0	0	0	0	0	-88.34	0.48	0.82		16|10	26	13	1000	A0A499FHX9_HUMAN
C19orf47_NmT	4548	MTR	15|11	26	13	2	0|0|0|0|0|55|143|54|158|122|149|126|108|125|62|72|205|147|269|122|150|0|0|0|0|0|0	0	0	0	0	0	#NAME?	0.07	0.88		15|11	26	13	1000	A0A6Q8PGK3_HUMAN
C19orf47_NmT	51329	ARL6IP4	14|12	26	13	2	0|13|0|0|0|0|0|0|0|0|4|4|0|0|0|0|0|0|0|0|8|0|0|9|0|0|0	0.01	0.02	0.01	0.02	0.01	-5.34	2.39	0.38		14|12	26	13	1000	A0A0C4DG62_HUMAN
C19orf47_NmT	51692	CPSF3	16|10	26	13	2	0|0|10|0|0|24|46|10|20|55|66|50|32|47|32|44|60|44|77|41|51|0|0|0|0|0|0	0	0	0	0	0	-220.64	0.22	0.88		16|10	26	13	1000	G5E9W3_HUMAN
C19orf47_NmT	58155	PTBP2	12|13	25	12.5	2	12|0|8|21|0|3|7|0|16|14|7|5|8|0|0|8|13|0|14|5|5|0|0|0|0|0|0	0	0	0	0	0	-34.45	0.89	0.71		12|13	25	12.5	1000	A0A6Q8PFE6_HUMAN
C19orf47_NmT	6138	RPL15	12|13	25	12.5	2	11|9|24|0|8|5|14|0|0|12|16|15|22|7|10|12|0|8|21|14|15|0|0|0|0|0|0	0	0	0	0	0	-49.86	0.69	0.77		12|13	25	12.5	1000	RL15_HUMAN
C19orf47_NmT	7469	NELFA	15|10	25	12.5	2	0|0|0|0|0|0|10|3|14|12|18|14|11|15|5|13|18|15|23|13|12|0|0|0|0|0|0	0	0	0	0	0	-48.06	0.75	0.74		15|10	25	12.5	1000	A0A0C4DFX9_HUMAN
C19orf47_NmT	79830	ZMYM1	13|12	25	12.5	2	0|0|0|0|0|0|5|0|13|0|19|18|11|14|7|13|19|0|19|15|14|0|0|0|0|0|0	0	0	0	0	0	-44.99	0.74	0.75		13|12	25	12.5	1000	ZMYM1_HUMAN
C19orf47_NmT	8085	KMT2D	16|9	25	12.5	2	0|0|0|0|0|0|6|0|0|6|24|24|0|0|5|0|0|5|7|15|18|0|0|0|0|0|0	0	0	0	0	0	-39.9	0.88	0.69		16|9	25	12.5	1000	KMT2D_HUMAN
C19orf47_NmT	81627	TRMT1L	14|11	25	12.5	2	0|0|0|0|0|0|7|0|0|7|19|17|0|15|0|23|12|6|25|19|20|0|0|0|0|0|0	0	0	0	0	0	-57.84	0.63	0.78		14|11	25	12.5	1000	TRM1L_HUMAN
C19orf47_NmT	8664	EIF3D	12|13	25	12.5	2	7|7|12|13|0|5|8|0|15|8|22|23|23|21|9|41|20|15|29|14|16|0|0|0|0|0|0	0	0	0	0	0	-78.78	0.49	0.82		12|13	25	12.5	1000	EIF3D_HUMAN
C19orf47_NmT	92609	TIMM50	12|13	25	12.5	2	14|0|31|7|0|4|14|0|0|9|16|16|21|7|7|11|10|10|23|9|15|0|0|0|0|0|0	0	0	0	0	0	-54.59	0.64	0.78		12|13	25	12.5	1000	TIM50_HUMAN
C19orf47_NmT	10181	RBM5	13|12	25	12.5	2	0|0|0|0|0|0|20|0|12|0|13|12|6|0|3|11|21|15|13|7|6|0|0|0|0|0|0	0	0	0	0	0	-38.59	0.83	0.73		13|12	25	12.5	1000	RBM5_HUMAN
C19orf47_NmT	10607	TBL3	14|11	25	12.5	2	0|0|13|0|0|0|17|0|0|6|9|5|14|4|0|12|0|14|14|6|7|0|0|0|0|0|0	0	0	0	0	0	-33.39	0.94	0.69		14|11	25	12.5	1000	TBL3_HUMAN
C19orf47_NmT	10847	SRCAP	18|7	25	12.5	2	0|0|0|0|0|3|12|0|10|4|25|20|6|0|4|7|4|0|0|19|15|0|0|0|0|0|0	0	0	0	0	0	-48.66	0.81	0.7		18|7	25	12.5	1000	A0A0C4DFX4_HUMAN
C19orf47_NmT	23091	ZC3H13	15|10	25	12.5	2	0|0|0|0|0|0|3|0|0|0|0|0|0|0|0|0|0|0|6|0|0|0|0|0|0|0|0	0.84	0.93	0.84	0.93	0.84	1.13	9.72	0.01		15|10	25	12.5	1000	A0A7I2V4I5_HUMAN
C19orf47_NmT	55320	MIS18BP1	15|10	25	12.5	2	0|0|0|0|0|0|0|0|0|0|0|0|0|0|0|0|0|0|0|0|6|0|0|0|0|0|0	0.89	0.94	0.89	0.94	0.89	1.67	14.58	0.01		15|10	25	12.5	1000	G5E9K5_HUMAN
C19orf47_NmT	22847	ZNF507	14|11	25	12.5	2	0|0|0|0|0|0|0|0|0|0|6|4|0|5|0|0|0|0|9|0|0|0|0|0|0|0|0	0.38	0.55	0.38	0.55	0.38	-1.3	3.65	0.23		14|11	25	12.5	1000	B9EGE7_HUMAN
C19orf47_NmT	3006	H1-2	12|13	25	12.5	2	0|36|0|14|17|0|7|4|16|9|11|10|9|2|5|8|5|3|11|11|13|9|0|0|18|12|8	0	0	0	0	0	-48.75	0.69	0.77		12|13	25	12.5	1000	H12_HUMAN
C19orf47_NmT	54882	ANKHD1	16|9	25	12.5	2	0|0|0|0|0|25|0|22|66|0|0|0|41|58|34|0|0|0|0|0|0|0|0|0|0|0|0	0	0	0	0	0	-124.69	0.36	0.84		16|9	25	12.5	1000	Q8IWG5_HUMAN
C19orf47_NmT	4173	MCM4	12|13	25	12.5	2	12|0|19|0|0|5|15|3|0|11|31|23|23|25|12|13|14|16|38|20|23|0|0|0|0|0|0	0	0	0	0	0	-81.25	0.48	0.82		12|13	25	12.5	1000	MCM4_HUMAN
C19orf47_NmT	51538	ZCCHC17	13|12	25	12.5	2	0|17|0|0|0|0|0|0|0|0|4|0|0|0|0|0|0|0|0|7|4|0|0|0|0|0|0	0.06	0.08	0.06	0.08	0.06	-3.07	2.73	0.34		13|12	25	12.5	1000	A0A087WXF8_HUMAN
C19orf47_NmT	55355	HJURP	14|11	25	12.5	2	0|0|0|0|0|0|0|0|0|5|13|10|0|0|0|9|0|0|0|7|10|0|0|0|0|0|0	0	0	0	0	0	-13.55	1.62	0.5		14|11	25	12.5	1000	HJURP_HUMAN
C19orf47_NmT	71	ACTG1	11|14	25	12.5	2	54|26|62|0|0|8|0|0|19|0|7|0|23|0|0|14|0|16|0|13|13|21|0|0|0|18|0	0	0	0	0	0	-105.96	0.39	0.84		11|14	25	12.5	1000	ACTG_HUMAN
C19orf47_NmT	6157	RPL27A	12|12	24	12	2	19|21|25|29|13|0|11|0|13|11|12|13|16|11|11|8|8|17|31|9|11|9|10|7|13|0|18	0	0	0	0	0	-68.18	0.53	0.88		12|12	24	12	1000	RL27A_HUMAN
C19orf47_NmT	6426	SRSF1	8|16	24	12	2	12|250|33|0|0|0|13|0|0|0|0|0|0|0|0|17|0|0|0|0|6|0|12|0|12|0|0	0	0	0	0	0	-189.54	0.24	0.86		8|16	24	12	1000	J3KTL2_HUMAN
C19orf47_NmT	64319	FBRS	14|10	24	12	2	0|0|0|0|0|0|0|0|0|0|10|8|4|0|0|0|0|7|0|3|0|0|0|0|0|0|0	0.08	0.16	0.08	0.16	0.08	-4.84	2.62	0.33		14|10	24	12	1000	J3KNZ9_HUMAN
C19orf47_NmT	8239	USP9X	16|8	24	12	2	0|0|21|0|0|0|48|0|0|17|47|45|19|6|14|0|8|18|26|38|38|0|0|0|0|0|0	0	0	0	0	0	-138.63	0.32	0.85		16|8	24	12	1000	USP9X_HUMAN
C19orf47_NmT	83746	L3MBTL2	12|12	24	12	2	0|0|0|0|0|0|14|0|0|11|10|9|0|0|10|0|0|8|12|8|9|0|0|0|0|0|0	0	0	0	0	0	-22.77	1.12	0.64		12|12	24	12	1000	LMBL2_HUMAN
C19orf47_NmT	8761	PABPC4	9|15	24	12	2	27|0|43|0|0|6|33|9|17|36|44|38|30|31|13|33|45|36|52|36|37|0|0|0|3|0|0	0	0	0	0	0	-155.7	0.28	0.88		9|15	24	12	1000	B1ANR0_HUMAN
C19orf47_NmT	8914	TIMELESS	14|10	24	12	2	0|0|0|0|0|0|7|5|7|5|19|17|7|15|0|0|10|7|16|13|14|0|0|0|0|0|0	0	0	0	0	0	-40.93	0.81	0.72		14|10	24	12	1000	TIM_HUMAN
C19orf47_NmT	8939	FUBP3	16|8	24	12	2	0|0|17|0|0|18|57|10|41|53|59|52|27|38|14|52|63|54|93|54|48|0|0|0|0|0|0	0	0	0	0	0	-243.64	0.19	0.88		16|8	24	12	1000	FUBP3_HUMAN
C19orf47_NmT	9252	RPS6KA5	15|9	24	12	2	0|0|0|0|0|13|43|16|33|19|38|45|19|34|24|20|41|35|45|33|33|0|0|0|0|0|0	0	0	0	0	0	-147.16	0.3	0.88		15|9	24	12	1000	KS6A5_HUMAN
C19orf47_NmT	10015	PDCD6IP	8|16	24	12	2	0|0|7|19|0|0|6|0|2|0|4|4|0|0|0|0|0|5|7|0|3|11|0|0|0|0|0	0	0	0	0	0	-20.07	1.42	0.5		8|16	24	12	1000	PDC6I_HUMAN
C19orf47_NmT	10885	WDR3	11|13	24	12	2	0|0|0|0|0|0|12|0|0|8|7|6|10|4|4|0|8|11|18|6|6|0|0|0|0|0|0	0	0	0	0	0	-23.68	1.14	0.63		11|13	24	12	1000	Q6PDA5_HUMAN
C19orf47_NmT	1476	CSTB	10|14	24	12	2	0|0|6|24|0|0|9|0|10|0|4|7|0|0|0|0|0|0|0|7|6|11|6|0|0|0|7	0	0	0	0	0	-25.2	1.12	0.62		10|14	24	12	1000	CYTB_HUMAN
C19orf47_NmT	2058	EPRS1	18|6	24	12	2	31|0|39|0|0|11|103|0|49|100|123|153|53|45|46|26|32|35|71|119|132|0|0|0|0|0|0	0	0	0	0	0	-482.95	0.1	0.88		18|6	24	12	1000	SYEP_HUMAN
C19orf47_NmT	23152	CIC	13|11	24	12	2	0|0|0|0|0|0|5|0|9|13|15|11|11|7|8|8|0|18|4|11|14|0|0|0|0|0|0	0	0	0	0	0	-33.39	0.9	0.7		13|11	24	12	1000	A0A0A0MQR4_HUMAN
C19orf47_NmT	396218	LYZ	12|12	24	12	2	0|0|0|0|0|0|0|0|0|0|8|5|0|0|0|0|0|0|0|11|10|0|0|0|0|0|0	0.02	0.02	0.02	0.02	0.02	-3.85	2.47	0.37		12|12	24	12	1000	LYSC_CHICK
C19orf47_NmT	54552	GNL3L	13|11	24	12	2	0|0|0|0|0|0|6|0|14|5|13|14|0|11|0|0|28|5|21|11|7|0|0|0|0|0|0	0	0	0	0	0	-43.14	0.75	0.74		13|11	24	12	1000	GNL3L_HUMAN
C19orf47_NmT	54556	ING3	11|13	24	12	2	0|0|0|0|0|0|10|0|0|13|17|10|3|4|3|10|5|10|19|13|12|0|0|0|0|0|0	0	0	0	0	0	-33.91	0.89	0.7		11|13	24	12	1000	A0A0C4DG38_HUMAN
C19orf47_NmT	6189	RPS3A	11|12	23	11.5	2	41|0|86|0|0|5|21|0|0|15|16|18|13|7|5|29|8|15|12|18|18|0|0|0|14|0|0	0	0	0	0	0	-110.38	0.35	0.88		11|12	23	11.5	1000	D6R9B6_HUMAN
C19orf47_NmT	6432	SRSF7	11|12	23	11.5	2	18|52|13|9|0|8|6|0|0|14|5|0|25|0|0|4|0|11|0|7|8|5|12|22|6|0|6	0	0	0	0	0	-67.04	0.52	0.81		11|12	23	11.5	1000	A0A0B4J1Z1_HUMAN
C19orf47_NmT	7272	TTK	15|8	23	11.5	2	0|0|0|0|0|7|15|14|39|35|70|53|23|45|35|47|71|27|73|46|50|0|0|0|0|0|0	0	0	0	0	0	-229.44	0.2	0.88		15|8	23	11.5	1000	TTK_HUMAN
C19orf47_NmT	7407	VARS1	12|11	23	11.5	2	16|0|28|0|0|11|39|0|18|31|46|44|26|21|19|21|24|36|45|27|34|0|0|0|3|0|0	0	0	0	0	0	-138.04	0.29	0.88		12|11	23	11.5	1000	SYVC_HUMAN
C19orf47_NmT	7486	WRN	14|9	23	11.5	2	0|0|0|0|0|0|0|2|0|0|10|9|6|7|0|4|0|0|5|7|5|0|0|0|0|0|0	0	0	0	0	0	-14.05	1.64	0.45		14|9	23	11.5	1000	WRN_HUMAN
C19orf47_NmT	79585	CORO7	12|11	23	11.5	2	0|0|6|0|0|35|81|26|62|70|76|74|52|53|40|50|97|69|114|55|58|0|0|0|0|0|0	0	0	0	0	0	-325.68	0.14	0.88		12|11	23	11.5	1000	CORO7_HUMAN
C19orf47_NmT	79832	QSER1	12|11	23	11.5	2	0|0|0|0|0|0|8|0|0|23|43|46|6|21|14|9|13|3|34|21|23|0|0|0|0|0|0	0	0	0	0	0	-99.35	0.38	0.84		12|11	23	11.5	1000	A0A3B3IRW6_HUMAN
C19orf47_NmT	8603	FAM193A	17|6	23	11.5	2	0|0|0|0|0|26|37|17|63|40|68|60|31|74|35|66|90|36|108|50|53|0|0|0|0|0|0	0	0	0	0	0	-310.99	0.15	0.88		17|6	23	11.5	1000	F193A_HUMAN
C19orf47_NmT	9049	AIP	14|9	23	11.5	2	0|0|0|0|0|0|10|0|5|0|8|5|0|5|0|0|0|18|11|5|7|0|0|0|0|0|0	0	0	0	0	0	-21.28	1.26	0.56		14|9	23	11.5	1000	AIP_HUMAN
C19orf47_NmT	9141	PDCD5	14|9	23	11.5	2	0|2|16|0|0|7|22|15|11|20|28|25|25|28|23|20|23|27|53|19|20|0|0|0|0|0|0	0	0	0	0	0	-103.16	0.39	0.88		14|9	23	11.5	1000	PDCD5_HUMAN
C19orf47_NmT	10421	CD2BP2	10|13	23	11.5	2	0|0|0|0|0|0|9|0|4|6|10|8|6|6|0|4|13|10|14|12|7|0|0|0|0|0|0	0	0	0	0	0	-26.18	1.06	0.64		10|13	23	11.5	1000	CD2B2_HUMAN
C19orf47_NmT	10910	SUGT1	10|13	23	11.5	2	0|0|0|0|0|0|20|0|0|14|24|18|11|7|0|18|0|24|28|15|18|0|0|0|0|0|0	0	0	0	0	0	-66.69	0.54	0.8		10|13	23	11.5	1000	SGT1_HUMAN
C19orf47_NmT	10985	GCN1	15|8	23	11.5	2	24|0|87|0|0|27|187|32|115|120|219|213|93|79|108|31|159|134|244|168|173|0|0|0|0|0|0	0	0	0	0	0	#NAME?	0.06	0.88		15|8	23	11.5	1000	GCN1_HUMAN
C19orf47_NmT	11315	PARK7	11|12	23	11.5	2	5|0|9|19|0|0|7|0|0|0|5|11|0|0|3|0|0|0|0|9|11|14|7|0|0|0|8	0	0	0	0	0	-27.23	0.99	0.67		11|12	23	11.5	1000	PARK7_HUMAN
C19orf47_NmT	1876	E2F6	13|10	23	11.5	2	0|0|0|0|0|0|5|0|0|0|7|9|0|5|0|0|0|4|0|6|7|0|0|0|0|0|0	0	0	0	0	0	-9.69	1.87	0.43		13|10	23	11.5	1000	E2F6_HUMAN
C19orf47_NmT	221037	JMJD1C	12|11	23	11.5	2	0|0|0|0|0|0|5|0|4|10|54|63|0|12|0|4|12|2|20|26|31|0|0|0|0|0|0	0	0	0	0	0	-102.87	0.37	0.84		12|11	23	11.5	1000	JHD2C_HUMAN
C19orf47_NmT	154007	SNRNP48	15|8	23	11.5	2	0|0|0|0|0|0|0|0|0|0|0|2|0|0|0|6|0|0|0|0|0|0|0|0|0|0|0	0.8	0.94	0.8	0.94	0.8	0.69	10.06	0.01		15|8	23	11.5	1000	SNR48_HUMAN
C19orf47_NmT	54890	ALKBH5	11|12	23	11.5	2	0|0|7|0|0|0|0|0|0|0|0|0|0|0|0|0|0|0|0|0|0|0|0|0|0|0|0	0.84	0.86	0.84	0.86	0.84	1.59	11.5	0.01		11|12	23	11.5	1000	ALKB5_HUMAN
C19orf47_NmT	27101	CACYBP	14|9	23	11.5	2	0|0|0|0|0|0|6|0|0|7|6|6|7|0|0|8|0|8|6|0|5|0|0|0|0|0|0	0	0	0	0	0	-13.55	1.68	0.45		14|9	23	11.5	1000	CYBP_HUMAN
C19orf47_NmT	3189	HNRNPH3	12|11	23	11.5	2	16|0|38|0|0|12|24|0|31|16|18|16|10|14|4|14|28|19|28|15|12|0|0|0|4|0|0	0	0	0	0	0	-85.1	0.43	0.83		12|11	23	11.5	1000	HNRH3_HUMAN
C19orf47_NmT	5685	PSMA4	11|11	22	11	2	9|0|16|0|0|9|13|0|12|11|17|21|14|10|14|18|19|13|18|16|17|0|0|0|5|0|0	0	0	0	0	0	-51.15	0.61	0.78		11|11	22	11	1000	H0YLC2_HUMAN
C19orf47_NmT	57602	USP36	12|10	22	11	2	0|0|0|0|0|0|8|0|0|17|13|10|0|3|0|6|4|5|0|7|11|0|0|0|0|0|0	0	0	0	0	0	-24.09	1.07	0.63		12|10	22	11	1000	Q8IXW9_HUMAN
C19orf47_NmT	5781	PTPN11	12|10	22	11	2	0|0|6|27|0|3|15|0|19|14|16|15|7|12|6|9|16|12|27|13|13|0|0|0|0|0|0	0	0	0	0	0	-58.04	0.57	0.79		12|10	22	11	1000	PTN11_HUMAN
C19orf47_NmT	5925	RB1	14|8	22	11	2	0|0|0|0|0|0|9|0|0|3|7|7|0|0|0|0|0|6|0|0|5|0|0|0|0|0|0	0.04	0.08	0.04	0.08	0.04	-9.42	2.08	0.35		14|8	22	11	1000	RB_HUMAN
C19orf47_NmT	5980	REV3L	13|9	22	11	2	0|0|0|0|0|0|0|0|0|0|5|3|0|0|0|0|0|0|0|4|3|0|0|0|0|0|0	0.76	0.93	0.76	0.93	0.76	0.35	5.13	0.02		13|9	22	11	1000	REV3L_HUMAN
C19orf47_NmT	5981	RFC1	10|12	22	11	2	0|0|0|0|0|0|19|2|5|13|19|18|6|16|4|9|26|9|16|13|14|0|0|0|0|0|0	0	0	0	0	0	-54.2	0.6	0.78		10|12	22	11	1000	RFC1_HUMAN
C19orf47_NmT	60496	AASDHPPT	12|10	22	11	2	0|0|0|0|0|0|20|13|14|12|33|33|29|36|13|32|39|9|40|28|30|0|0|0|0|0|0	0	0	0	0	0	-121.45	0.32	0.88		12|10	22	11	1000	ADPPT_HUMAN
C19orf47_NmT	6208	RPS14	10|12	22	11	2	26|12|33|0|0|8|14|0|0|14|21|22|22|0|0|9|14|0|18|12|13|0|0|0|12|0|7	0	0	0	0	0	-70	0.49	0.81		10|12	22	11	1000	RS14_HUMAN
C19orf47_NmT	6632	SNRPD1	13|9	22	11	2	19|0|40|0|0|6|13|0|0|6|25|22|8|8|0|12|0|30|0|19|21|0|0|0|13|0|0	0	0	0	0	0	-83.77	0.44	0.82		13|9	22	11	1000	SMD1_HUMAN
C19orf47_NmT	6634	SNRPD3	11|11	22	11	2	0|0|0|8|0|11|14|8|20|13|14|12|14|14|9|13|23|12|23|11|12|7|0|0|0|0|0	0	0	0	0	0	-49	0.63	0.77		11|11	22	11	1000	SMD3_HUMAN
C19orf47_NmT	79664	ICE2	16|6	22	11	2	0|0|0|0|0|0|26|4|14|19|31|30|10|21|9|12|14|25|42|28|22|0|0|0|0|0|0	0	0	0	0	0	-108.75	0.38	0.83		16|6	22	11	1000	H0YNU9_HUMAN
C19orf47_NmT	8683	SRSF9	11|11	22	11	2	12|22|33|0|0|0|6|0|0|0|0|3|0|0|0|0|0|0|0|0|6|2|0|0|0|0|0	0	0	0	0	0	-27.65	0.92	0.68		11|11	22	11	1000	SRSF9_HUMAN
C19orf47_NmT	8833	GMPS	13|9	22	11	2	12|0|31|32|0|7|28|0|29|17|28|18|8|12|0|13|22|22|38|16|14|7|0|0|0|0|0	0	0	0	0	0	-103.08	0.37	0.88		13|9	22	11	1000	GUAA_HUMAN
C19orf47_NmT	10951	CBX1	12|10	22	11	2	0|0|0|0|0|0|16|0|0|13|15|11|0|9|0|0|23|16|0|13|13|0|0|0|0|0|0	0	0	0	0	0	-43.66	0.71	0.74		12|10	22	11	1000	CBX1_HUMAN
C19orf47_NmT	11140	CDC37	12|10	22	11	2	6|0|16|0|0|0|27|0|10|14|25|29|8|15|7|9|20|20|31|15|18|0|0|0|0|0|0	0	0	0	0	0	-78.33	0.45	0.82		12|10	22	11	1000	CDC37_HUMAN
C19orf47_NmT	11169	WDHD1	9|13	22	11	2	0|0|0|0|0|0|20|0|7|23|19|13|13|16|7|12|15|18|26|17|13|0|0|0|0|0|0	0	0	0	0	0	-62.52	0.55	0.79		9|13	22	11	1000	WDHD1_HUMAN
C19orf47_NmT	11335	CBX3	10|12	22	11	2	0|10|0|3|0|0|0|0|13|9|7|7|12|0|0|7|12|9|9|7|9|9|0|0|0|0|0	0	0	0	0	0	-25.17	1.04	0.64		10|12	22	11	1000	B8ZZ43_HUMAN
C19orf47_NmT	25879	DCAF13	13|9	22	11	2	0|0|0|0|0|0|5|0|0|12|8|10|0|0|0|5|0|0|0|7|7|0|0|0|0|0|0	0	0	0	0	0	-16.55	1.43	0.51		13|9	22	11	1000	A0A087WT20_HUMAN
C19orf47_NmT	4784	NFIX	13|9	22	11	2	0|0|0|0|0|0|8|0|0|13|0|0|0|11|0|14|0|13|25|0|9|0|0|0|0|0|0	0	0	0	0	0	-36.41	0.83	0.7		13|9	22	11	1000	B4DHW2_HUMAN
C19orf47_NmT	57661	PHRF1	13|8	21	10.5	2	0|0|0|0|0|0|0|0|0|0|5|2|0|0|0|0|0|0|0|4|7|0|0|0|0|0|0	0.46	0.73	0.46	0.73	0.46	-1.42	4.08	0.21		13|8	21	10.5	1000	B7ZM65_HUMAN
C19orf47_NmT	7411	VBP1	12|9	21	10.5	2	0|0|0|0|0|0|17|0|0|11|18|14|6|12|0|4|15|20|36|14|14|0|0|0|0|0|0	0	0	0	0	0	-59.18	0.55	0.78		12|9	21	10.5	1000	PFD3_HUMAN
C19orf47_NmT	8237	USP11	12|9	21	10.5	2	0|0|3|0|0|3|6|0|14|10|27|37|13|17|12|0|30|0|0|21|23|0|0|0|0|0|0	0	0	0	0	0	-79.6	0.43	0.82		12|9	21	10.5	1000	G5E9A6_HUMAN
C19orf47_NmT	9040	UBE2M	11|10	21	10.5	2	11|2|22|0|0|0|36|0|11|27|22|29|10|17|7|18|35|18|32|14|20|0|0|0|0|0|0	0	0	0	0	0	-97.65	0.36	0.88		11|10	21	10.5	1000	UBC12_HUMAN
C19orf47_NmT	11333	PDAP1	11|10	21	10.5	2	0|10|0|0|0|30|38|14|50|41|48|35|30|33|27|45|65|52|85|33|35|0|0|0|0|0|0	0	0	0	0	0	-207.93	0.19	0.88		11|10	21	10.5	1000	HAP28_HUMAN
C19orf47_NmT	147923	ZNF420	15|6	21	10.5	2	0|0|0|0|0|0|11|0|8|0|10|5|3|11|0|0|9|5|0|0|3|0|0|0|0|0|0	0	0	0	0	0	-23.63	1.25	0.51		15|6	21	10.5	1000	ZN420_HUMAN
C19orf47_NmT	157695	TDRP	12|9	21	10.5	2	0|0|0|0|0|15|27|4|37|28|24|21|13|25|16|19|50|36|53|30|22|0|0|0|0|0|0	0	0	0	0	0	-134.57	0.28	0.88		12|9	21	10.5	1000	TDRP_HUMAN
C19orf47_NmT	9352	TXNL1	9|12	21	10.5	2	0|0|0|0|0|0|0|0|0|0|0|0|0|0|0|0|0|0|0|0|0|0|0|0|0|0|0	1	1	1	1	1	13.34	105	0		9|12	21	10.5	1000	TXNL1_HUMAN
C19orf47_NmT	23211	ZC3H4	12|9	21	10.5	2	0|0|0|0|0|0|26|0|16|15|37|28|4|25|5|22|35|23|44|21|24|0|0|0|0|0|0	0	0	0	0	0	-109.47	0.34	0.88		12|9	21	10.5	1000	ZC3H4_HUMAN
C19orf47_NmT	23613	ZMYND8	10|11	21	10.5	2	0|0|0|0|0|0|11|0|9|7|14|16|4|9|5|6|10|7|15|10|12|0|0|0|0|0|0	0	0	0	0	0	-32.38	0.84	0.7		10|11	21	10.5	1000	A0A087WVZ6_HUMAN
C19orf47_NmT	3184	HNRNPD	9|12	21	10.5	2	0|0|0|0|0|0|11|0|0|13|9|9|11|0|0|0|0|8|19|10|9|0|0|0|0|0|0	0	0	0	0	0	-30.92	0.9	0.68		9|12	21	10.5	1000	HNRPD_HUMAN
C19orf47_NmT	7280	TUBB2A	21|0	21	10.5	2	0|0|0|0|0|0|0|0|0|0|0|0|0|0|0|0|0|0|0|0|0|0|0|0|0|0|0	0.5	1	0.5	1	0.5	-2.85	105	0.1		21|0	21	10.5	1000	TBB2A_HUMAN
C19orf47_NmT	4354	MPP1	11|10	21	10.5	2	0|0|0|0|0|9|32|4|8|29|32|34|22|29|7|31|44|34|47|26|24|0|0|0|0|0|0	0	0	0	0	0	-128.09	0.29	0.88		11|10	21	10.5	1000	EM55_HUMAN
C19orf47_NmT	4627	MYH9	8|13	21	10.5	2	37|32|90|12|0|111|279|47|313|251|423|428|229|164|261|163|453|175|292|377|381|0|0|0|11|6|0	0	0	0	0	0	#NAME?	0.03	0.88		8|13	21	10.5	1000	MYH9_HUMAN
C19orf47_NmT	4666	NACA	11|10	21	10.5	2	7|0|13|0|0|5|13|0|11|12|19|26|14|17|7|21|26|11|18|16|17|0|0|0|0|0|0	0	0	0	0	0	-63.26	0.51	0.8		11|10	21	10.5	1000	NACAM_HUMAN
C19orf47_NmT	5889	RAD51C	11|9	20	10	2	0|0|0|0|0|0|4|0|0|9|8|10|11|12|5|9|10|11|23|7|6|0|0|0|0|0|0	0	0	0	0	0	-32.76	0.81	0.7		11|9	20	10	1000	RA51C_HUMAN
C19orf47_NmT	6141	RPL18	10|10	20	10	2	30|26|55|0|7|8|12|0|0|16|8|6|27|9|9|12|4|13|24|12|8|4|4|10|16|0|0	0	0	0	0	0	-91.51	0.36	0.88		10|10	20	10	1000	G3V203_HUMAN
C19orf47_NmT	6310	ATXN1	13|7	20	10	2	0|0|0|0|0|5|14|4|14|11|13|11|10|15|5|17|8|14|23|11|13|0|0|0|0|0|0	0	0	0	0	0	-50.17	0.64	0.74		13|7	20	10	1000	ATX1_HUMAN
C19orf47_NmT	7086	TKT	14|6	20	10	2	49|0|91|4|0|0|18|0|9|22|36|30|11|13|11|8|23|28|52|22|30|0|0|0|12|3|0	0	0	0	0	0	-176.89	0.22	0.88		14|6	20	10	1000	A0A0B4J1R6_HUMAN
C19orf47_NmT	8208	CHAF1B	10|10	20	10	2	5|0|12|0|0|0|23|0|0|16|13|10|22|18|12|16|7|15|28|13|12|0|0|0|0|0|0	0	0	0	0	0	-59.88	0.51	0.8		10|10	20	10	1000	CAF1B_HUMAN
C19orf47_NmT	9406	ZRANB2	11|9	20	10	2	0|0|0|0|0|0|27|0|17|17|15|15|5|12|0|13|32|25|31|15|16|0|0|0|0|0|0	0	0	0	0	0	-77.39	0.42	0.82		11|9	20	10	1000	ZRAB2_HUMAN
C19orf47_NmT	9631	NUP155	10|10	20	10	2	0|0|11|0|0|0|16|0|10|11|16|18|13|9|9|4|19|8|30|14|13|0|0|0|0|0|0	0	0	0	0	0	-52.88	0.56	0.78		10|10	20	10	1000	E9PF10_HUMAN
C19orf47_NmT	10657	KHDRBS1	8|12	20	10	2	0|0|0|7|0|0|13|0|4|15|8|11|0|0|0|5|0|0|0|9|7|4|0|0|0|0|0	0	0	0	0	0	-26.14	1	0.62		8|12	20	10	1000	KHDR1_HUMAN
C19orf47_NmT	196528	ARID2	11|9	20	10	2	0|0|0|0|0|0|18|7|21|18|25|21|11|14|14|17|9|8|26|22|31|0|0|0|0|0|0	0	0	0	0	0	-77.03	0.43	0.82		11|9	20	10	1000	ARID2_HUMAN
C19orf47_NmT	2010	EMD	14|6	20	10	2	4|0|10|0|0|17|30|4|35|28|27|23|25|30|28|33|38|41|50|21|25|0|0|0|0|0|0	0	0	0	0	0	-141.35	0.27	0.88		14|6	20	10	1000	EMD_HUMAN
C19orf47_NmT	2739	GLO1	11|9	20	10	2	0|0|9|0|0|12|18|8|24|13|23|28|11|16|11|18|43|17|36|18|21|0|0|0|0|0|0	0	0	0	0	0	-93.73	0.36	0.88		11|9	20	10	1000	LGUL_HUMAN
C19orf47_NmT	4116	MAGOH	10|10	20	10	2	0|0|0|0|0|0|5|0|0|4|9|9|0|2|0|0|5|6|7|7|9|0|0|0|0|0|0	0	0	0	0	0	-14.13	1.35	0.54		10|10	20	10	1000	MGN_HUMAN
C19orf47_NmT	4141	MARS1	8|12	20	10	2	9|0|21|0|0|6|17|2|3|17|21|20|15|9|10|11|2|14|21|21|12|0|0|0|0|0|0	0	0	0	0	0	-64.16	0.51	0.79		8|12	20	10	1000	SYMC_HUMAN
C19orf47_NmT	50628	GEMIN4	9|11	20	10	2	3|0|0|0|0|0|21|0|12|19|37|31|8|19|6|8|8|16|32|33|36|0|0|0|0|0|0	0	0	0	0	0	-103.53	0.33	0.84		9|11	20	10	1000	I3L2C7_HUMAN
C19orf47_NmT	51031	GLOD4	11|9	20	10	2	8|0|23|33|15|0|26|0|26|10|5|9|4|7|0|5|12|18|20|10|10|28|8|0|0|0|6	0	0	0	0	0	-82.99	0.4	0.82		11|9	20	10	1000	GLOD4_HUMAN
C19orf47_NmT	51535	PPHLN1	12|8	20	10	2	0|0|0|0|0|0|5|0|0|0|6|4|0|0|0|0|0|0|0|4|3|0|0|0|0|0|0	0.39	0.72	0.39	0.72	0.39	-2.65	3.18	0.23		12|8	20	10	1000	B7Z8L1_HUMAN
C19orf47_NmT	5214	PFKP	7|13	20	10	2	14|0|29|0|0|0|30|0|20|26|16|21|18|21|9|21|27|28|48|17|13|5|0|0|0|0|0	0	0	0	0	0	-108.7	0.33	0.88		7|13	20	10	1000	A0A7I2V3Z0_HUMAN
C19orf47_NmT	5646	PRSS3	10|9	19	9.5	2	0|0|0|0|0|0|18|0|0|0|0|6|0|0|0|0|0|7|0|8|9|0|0|0|0|0|0	0	0	0	0	0	-12.87	1.39	0.52		10|9	19	9.5	1000	TRY3_HUMAN
C19orf47_NmT	5825	ABCD3	11|8	19	9.5	2	0|0|0|0|0|14|22|4|36|21|40|38|20|19|13|20|35|16|51|34|39|0|0|0|0|0|0	0	0	0	0	0	-145.17	0.24	0.88		11|8	19	9.5	1000	ABCD3_HUMAN
C19orf47_NmT	5905	RANGAP1	9|10	19	9.5	2	20|0|43|0|0|42|65|18|64|71|89|76|53|55|41|63|80|54|156|66|74|0|0|0|3|0|0	0	0	0	0	0	-351.48	0.11	0.88		9|10	19	9.5	1000	RAGP1_HUMAN
C19orf47_NmT	6500	SKP1	6|13	19	9.5	2	0|0|0|0|0|0|11|4|0|11|8|9|4|0|5|5|11|13|9|10|10|0|0|0|0|0|0	0	0	0	0	0	-32.37	0.89	0.63		6|13	19	9.5	1000	SKP1_HUMAN
C19orf47_NmT	6874	TAF4	12|7	19	9.5	2	0|0|0|0|0|0|13|5|10|16|18|17|4|11|5|9|15|16|18|14|15|0|0|0|0|0|0	0	0	0	0	0	-53.05	0.58	0.76		12|7	19	9.5	1000	TAF4_HUMAN
C19orf47_NmT	7268	TTC4	9|10	19	9.5	2	0|0|5|0|0|0|17|3|7|6|20|16|12|12|7|10|14|15|30|7|14|0|0|0|0|0|0	0	0	0	0	0	-54.89	0.53	0.78		9|10	19	9.5	1000	TTC4_HUMAN
C19orf47_NmT	9295	SRSF11	10|9	19	9.5	2	0|9|15|0|0|0|12|0|6|6|14|6|0|6|0|6|9|10|12|7|13|0|0|0|0|0|0	0	0	0	0	0	-32.43	0.78	0.7		10|9	19	9.5	1000	B4DWT1_HUMAN
C19orf47_NmT	9343	EFTUD2	14|5	19	9.5	2	5|0|40|0|0|0|18|0|5|21|58|48|26|9|6|19|21|21|17|48|35|0|0|0|0|0|0	0	0	0	0	0	-155.82	0.24	0.88		14|5	19	9.5	1000	U5S1_HUMAN
C19orf47_NmT	983	CDK1	9|10	19	9.5	2	17|0|19|0|0|0|37|0|12|28|33|28|17|19|4|0|19|33|46|19|25|0|0|0|0|0|0	0	0	0	0	0	-116.17	0.29	0.88		9|10	19	9.5	1000	A0A024QZP7_HUMAN
C19orf47_NmT	10285	SMNDC1	10|9	19	9.5	2	0|0|0|0|0|0|7|0|0|5|9|7|0|4|0|0|8|5|0|10|5|0|0|0|0|0|0	0	0	0	0	0	-15.05	1.3	0.54		10|9	19	9.5	1000	SPF30_HUMAN
C19orf47_NmT	11168	PSIP1	9|10	19	9.5	2	0|0|0|0|0|12|51|7|56|32|18|21|13|21|14|17|75|40|63|19|21|0|0|0|0|0|0	0	0	0	0	0	-181.18	0.2	0.88		9|10	19	9.5	1000	PSIP1_HUMAN
C19orf47_NmT	11276	SYNRG	12|7	19	9.5	2	0|0|0|0|0|190|309|146|425|311|285|288|275|347|263|288|519|313|567|276|273|0|0|0|0|0|0	0	0	0	0	0	#NAME?	0.02	0.88		12|7	19	9.5	1000	SYNRG_HUMAN
C19orf47_NmT	29123	ANKRD11	14|5	19	9.5	2	0|0|0|0|0|0|26|0|19|18|42|32|6|4|0|7|24|8|27|31|15|0|0|0|0|0|0	0	0	0	0	0	-109.78	0.33	0.83		14|5	19	9.5	1000	ANR11_HUMAN
C19orf47_NmT	3182	HNRNPAB	9|10	19	9.5	2	16|0|26|15|10|0|20|0|20|28|11|7|19|13|12|22|21|20|25|5|7|0|14|6|8|0|0	0	0	0	0	0	-75.86	0.41	0.88		9|10	19	9.5	1000	ROAA_HUMAN
C19orf47_NmT	3843	IPO5	8|11	19	9.5	2	18|0|45|0|0|0|15|0|0|13|15|22|0|0|0|5|11|12|15|15|14|0|0|0|5|0|0	0	0	0	0	0	-67.48	0.46	0.8		8|11	19	9.5	1000	IPO5_HUMAN
C19orf47_NmT	4683	NBN	10|9	19	9.5	2	0|0|0|0|0|0|17|0|0|11|28|21|5|15|5|7|5|11|31|24|21|0|0|0|0|0|0	0	0	0	0	0	-72.87	0.42	0.81		10|9	19	9.5	1000	A0A0C4DG07_HUMAN
C19orf47_NmT	4798	NFRKB	13|6	19	9.5	2	0|0|0|0|0|0|4|0|0|0|13|13|0|5|0|11|7|6|11|11|8|0|0|0|0|0|0	0	0	0	0	0	-31.82	0.9	0.63		13|6	19	9.5	1000	NFRKB_HUMAN
C19orf47_NmT	539	ATP5PO	9|10	19	9.5	2	20|0|39|22|0|0|6|0|0|2|0|0|0|0|0|0|0|0|0|0|0|9|4|0|4|0|0	0	0	0	0	0	-41.7	0.64	0.74		9|10	19	9.5	1000	ATPO_HUMAN
C19orf47_NmT	54816	ZNF280D	12|7	19	9.5	2	0|0|0|0|0|10|16|0|10|17|31|11|10|27|12|26|13|20|14|14|18|0|0|0|0|0|0	0	0	0	0	0	-76.43	0.43	0.81		12|7	19	9.5	1000	H0YL38_HUMAN
C19orf47_NmT	55299	BRIX1	10|9	19	9.5	2	0|0|0|0|0|0|0|0|0|0|11|10|3|0|0|2|0|0|9|9|5|0|0|0|0|0|0	0	0	0	0	0	-13.87	1.36	0.53		10|9	19	9.5	1000	BRX1_HUMAN
C19orf47_NmT	64151	NCAPG	14|4	18	9	2	10|0|17|0|0|27|45|23|59|45|62|56|22|49|35|53|85|43|91|48|48|0|0|0|0|0|0	0	0	0	0	0	-272.14	0.14	0.88		14|4	18	9	1000	CND3_HUMAN
C19orf47_NmT	64848	YTHDC2	9|9	18	9	2	0|0|10|0|0|57|145|41|93|137|162|146|79|129|73|108|194|135|252|134|140|0|0|0|0|0|0	0	0	0	0	0	-707.88	0.05	0.88		9|9	18	9	1000	YTDC2_HUMAN
C19orf47_NmT	64946	CENPH	9|9	18	9	2	0|0|0|0|0|0|19|6|0|14|25|24|9|15|9|11|14|28|41|13|11|0|0|0|0|0|0	0	0	0	0	0	-77.69	0.38	0.82		9|9	18	9	1000	B3KVZ3_HUMAN
C19orf47_NmT	6748	SSR4	10|8	18	9	2	10|0|0|7|0|0|9|0|0|3|8|8|17|0|2|3|0|7|0|5|8|3|6|0|0|0|0	0	0	0	0	0	-24.6	0.94	0.64		10|8	18	9	1000	SSRD_HUMAN
C19orf47_NmT	9349	RPL23	9|9	18	9	2	0|0|0|0|0|0|24|0|0|27|13|21|18|0|3|6|0|22|0|11|11|0|0|0|0|0|0	0	0	0	0	0	-60.64	0.46	0.8		9|9	18	9	1000	J3KTJ3_HUMAN
C19orf47_NmT	94104	PAXBP1	9|9	18	9	2	0|0|0|0|0|0|12|0|9|5|20|12|2|6|3|0|10|11|40|12|13|0|0|0|0|0|0	0	0	0	0	0	-50.86	0.53	0.78		9|9	18	9	1000	PAXB1_HUMAN
C19orf47_NmT	10499	NCOA2	12|6	18	9	2	0|0|0|0|0|0|14|0|0|16|22|27|4|8|5|0|13|13|28|11|15|0|0|0|0|0|0	0	0	0	0	0	-66.89	0.47	0.79		12|6	18	9	1000	NCOA2_HUMAN
C19orf47_NmT	10856	RUVBL2	12|6	18	9	2	41|0|62|0|0|5|28|5|9|22|22|17|19|22|5|18|36|33|43|18|20|0|0|0|11|0|0	0	0	0	0	0	-145.73	0.24	0.88		12|6	18	9	1000	M0QXZ7_HUMAN
C19orf47_NmT	10944	C11orf58	10|8	18	9	2	0|0|0|0|0|0|21|0|20|10|12|9|0|12|0|13|27|17|18|10|11|0|0|0|0|0|0	0	0	0	0	0	-58.29	0.49	0.79		10|8	18	9	1000	SMAP_HUMAN
C19orf47_NmT	1832	DSP	9|9	18	9	2	33|178|37|350|69|36|126|19|193|217|259|279|166|139|186|52|194|139|248|170|197|179|20|10|36|371|34	0	0	0	0	0	#NAME?	0.03	0.88		9|9	18	9	1000	DESP_HUMAN
C19orf47_NmT	282208	CSN1S1	10|8	18	9	2	52|29|72|28|51|7|14|10|18|29|11|7|0|8|4|8|12|10|35|8|10|7|12|9|36|18|12	0	0	0	0	0	-163.43	0.21	0.88		10|8	18	9	1000	CASA1_BOVIN
C19orf47_NmT	4863	NPAT	8|10	18	9	2	0|0|0|0|0|0|11|3|7|11|9|11|0|5|0|0|21|10|24|8|6|0|0|0|0|0|0	0	0	0	0	0	-40.43	0.65	0.73		8|10	18	9	1000	NPAT_HUMAN
C19orf47_NmT	5371	PML	11|7	18	9	2	0|0|0|0|0|0|9|0|0|5|13|10|0|7|2|11|0|10|0|6|13|0|0|0|0|0|0	0	0	0	0	0	-29.43	0.86	0.65		11|7	18	9	1000	PML_HUMAN
C19orf47_NmT	55915	LANCL2	6|11	17	8.5	2	0|0|0|33|0|0|5|0|16|0|0|0|0|0|0|0|0|0|0|0|0|9|0|0|0|0|0	0	0	0	0	0	-24.47	0.94	0.59		6|11	17	8.5	1000	LANC2_HUMAN
C19orf47_NmT	56905	C15orf39	9|8	17	8.5	2	0|0|0|0|0|0|8|0|0|7|10|10|3|12|4|0|5|11|24|0|6|0|0|0|0|0|0	0	0	0	0	0	-32.17	0.73	0.7		9|8	17	8.5	1000	CO039_HUMAN
C19orf47_NmT	5770	PTPN1	8|9	17	8.5	2	11|0|12|6|0|14|21|10|26|16|19|19|18|15|14|19|24|16|31|13|16|0|0|0|0|0|0	0	0	0	0	0	-76.46	0.37	0.88		8|9	17	8.5	1000	B4DSN5_HUMAN
C19orf47_NmT	5917	RARS1	7|10	17	8.5	2	12|0|41|0|0|0|18|0|0|13|18|18|18|0|15|0|4|10|22|21|14|5|0|0|0|0|0	0	0	0	0	0	-76.66	0.38	0.81		7|10	17	8.5	1000	SYRC_HUMAN
C19orf47_NmT	6139	RPL17	8|9	17	8.5	2	10|12|6|8|9|0|5|0|0|5|4|3|4|0|5|3|0|5|2|5|6|7|3|4|4|0|0	0	0	0	0	0	-20.01	1.03	0.6		8|9	17	8.5	1000	RL17_HUMAN
C19orf47_NmT	6234	RPS28	9|8	17	8.5	2	0|0|0|0|0|0|9|0|0|6|8|0|8|0|3|0|0|8|0|7|5|0|0|0|0|0|0	0	0	0	0	0	-16.48	1.17	0.56		9|8	17	8.5	1000	RS28_HUMAN
C19orf47_NmT	65117	RSRC2	8|9	17	8.5	2	0|0|0|0|0|0|11|0|0|8|14|11|5|8|0|4|10|11|24|4|6|0|0|0|0|0|0	0	0	0	0	0	-36.09	0.67	0.72		8|9	17	8.5	1000	RSRC2_HUMAN
C19orf47_NmT	6622	SNCA	9|8	17	8.5	2	0|0|0|0|0|28|43|16|68|36|33|33|33|57|18|49|81|37|79|26|27|0|0|0|0|0|0	0	0	0	0	0	-231.57	0.14	0.88		9|8	17	8.5	1000	H6UYS7_HUMAN
C19orf47_NmT	8663	EIF3C	9|8	17	8.5	2	11|5|23|0|0|48|0|0|0|0|0|0|0|0|0|0|0|0|0|0|0|0|0|0|0|0|0	0	0	0	0	0	-33.77	0.68	0.71		9|8	17	8.5	1000	EIF3C_HUMAN
C19orf47_NmT	79017	GGCT	6|11	17	8.5	2	0|0|0|32|7|0|8|0|14|15|0|0|0|0|0|0|0|0|0|4|7|10|9|0|0|9|0	0	0	0	0	0	-44.19	0.61	0.72		6|11	17	8.5	1000	GGCT_HUMAN
C19orf47_NmT	10772	SRSF10	8|9	17	8.5	2	4|30|4|0|0|0|3|0|0|0|0|0|0|0|0|0|0|0|0|0|3|3|3|12|0|0|5	0	0	0	0	0	-20.49	0.98	0.61		8|9	17	8.5	1000	SRS10_HUMAN
C19orf47_NmT	115353	LRRC42	11|6	17	8.5	2	0|0|0|0|0|0|9|0|0|8|10|9|0|10|4|0|6|10|19|9|9|0|0|0|0|0|0	0	0	0	0	0	-32.94	0.78	0.66		11|6	17	8.5	1000	LRC42_HUMAN
C19orf47_NmT	128866	CHMP4B	10|7	17	8.5	2	0|0|0|0|0|11|40|0|18|19|35|22|14|17|10|15|32|23|45|21|25|0|0|0|0|0|0	0	0	0	0	0	-116.59	0.27	0.88		10|7	17	8.5	1000	CHM4B_HUMAN
C19orf47_NmT	23223	RRP12	9|8	17	8.5	2	0|0|11|0|0|0|6|0|0|5|7|0|0|0|0|0|0|0|0|5|7|0|0|0|0|0|0	0	0	0	0	0	-11.32	1.45	0.5		9|8	17	8.5	1000	RRP12_HUMAN
C19orf47_NmT	23283	CSTF2T	8|9	17	8.5	2	0|0|0|0|0|0|37|0|25|24|44|39|15|19|0|31|41|46|63|32|36|0|0|0|0|0|0	0	0	0	0	0	-165.19	0.19	0.88		8|9	17	8.5	1000	CSTFT_HUMAN
C19orf47_NmT	25962	VIRMA	10|7	17	8.5	2	0|0|0|0|0|0|6|0|2|0|18|21|0|0|0|0|7|0|0|13|13|0|0|0|0|0|0	0	0	0	0	0	-32.68	0.74	0.68		10|7	17	8.5	1000	VIR_HUMAN
C19orf47_NmT	27044	SND1	2|15	17	8.5	2	33|0|92|3|0|0|36|10|21|32|33|23|32|21|19|33|36|28|76|18|23|12|7|0|10|0|0	0	0	0	0	0	-206.42	0.18	0.88		2|15	17	8.5	1000	SND1_HUMAN
C19orf47_NmT	5347	PLK1	6|11	17	8.5	2	0|0|0|0|0|0|19|0|2|15|21|17|17|15|9|34|10|16|20|15|16|0|0|0|0|0|0	0	0	0	0	0	-72.31	0.41	0.8		6|11	17	8.5	1000	PLK1_HUMAN
C19orf47_NmT	57062	DDX24	6|10	16	8	2	0|0|0|0|0|0|7|0|0|3|12|6|0|0|0|0|0|7|8|6|10|0|0|0|0|0|0	0	0	0	0	0	-22.01	1	0.58		6|10	16	8	1000	DDX24_HUMAN
C19orf47_NmT	57473	ZNF512B	10|6	16	8	2	0|0|0|0|0|0|0|0|0|0|9|3|0|0|0|0|4|0|7|5|6|0|0|0|0|0|0	0	0	0	0	0	-10.65	1.65	0.43		10|6	16	8	1000	Z512B_HUMAN
C19orf47_NmT	57479	PRR12	9|7	16	8	2	0|0|0|0|0|0|12|0|10|8|13|13|3|7|0|0|30|8|33|11|8|0|0|0|0|0|0	0	0	0	0	0	-56.39	0.46	0.78		9|7	16	8	1000	PRR12_HUMAN
C19orf47_NmT	6130	RPL7A	5|11	16	8	2	46|12|73|0|4|7|34|0|0|17|9|13|34|3|17|7|0|14|27|9|10|0|0|0|10|0|0	0	0	0	0	0	-137.96	0.23	0.88		5|11	16	8	1000	RL7A_HUMAN
C19orf47_NmT	6146	RPL22	7|9	16	8	2	16|16|23|15|0|6|10|0|13|10|7|10|11|7|9|11|10|9|16|10|7|0|8|0|13|0|0	0	0	0	0	0	-51.31	0.5	0.77		7|9	16	8	1000	K7ERI7_HUMAN
C19orf47_NmT	8559	PRPF18	11|5	16	8	2	0|0|0|0|0|0|15|3|9|15|11|17|11|12|0|9|22|14|19|14|10|0|0|0|0|0|0	0	0	0	0	0	-58.34	0.48	0.76		11|5	16	8	1000	Q5T9P7_HUMAN
C19orf47_NmT	9875	URB1	8|8	16	8	2	0|0|0|0|0|0|0|0|0|0|5|3|0|0|0|0|0|0|0|0|0|0|0|0|0|0|0	0.69	0.69	0.69	0.69	0.69	0.78	7	0.03		8|8	16	8	1000	NPA1P_HUMAN
C19orf47_NmT	9878	TOX4	16|0	16	8	2	0|0|0|0|0|0|20|0|0|19|28|28|6|22|0|17|33|18|31|25|27|0|0|0|0|0|0	0	0	0	0	0	-124.53	0.29	0.82		16|0	16	8	1000	TOX4_HUMAN
C19orf47_NmT	11073	TOPBP1	7|9	16	8	2	0|0|0|0|0|0|6|0|4|8|22|16|0|7|3|0|0|3|0|13|16|0|0|0|0|0|0	0	0	0	0	0	-37.3	0.64	0.72		7|9	16	8	1000	A0A2R8YD63_HUMAN
C19orf47_NmT	11164	NUDT5	10|6	16	8	2	4|0|14|0|0|19|60|20|56|51|51|52|29|57|37|63|70|53|79|41|44|0|0|0|0|0|0	0	0	0	0	0	-254.26	0.13	0.88		10|6	16	8	1000	NUDT5_HUMAN
C19orf47_NmT	136319	MTPN	6|10	16	8	2	0|0|0|0|0|0|0|0|0|0|0|0|0|0|0|0|0|0|0|0|0|11|8|0|0|0|0	0.21	0.37	0.21	0.37	0.21	-3.04	2.95	0.28		6|10	16	8	1000	MTPN_HUMAN
C19orf47_NmT	23244	PDS5A	8|8	16	8	2	0|0|0|0|0|0|18|0|4|10|21|24|7|13|0|8|16|6|25|22|18|0|0|0|0|0|0	0	0	0	0	0	-67.65	0.39	0.81		8|8	16	8	1000	PDS5A_HUMAN
C19orf47_NmT	26574	AATF	8|8	16	8	2	0|0|0|0|0|0|0|0|0|0|6|0|0|0|0|0|6|0|0|6|4|0|0|0|0|0|0	0.06	0.06	0.06	0.06	0.06	-2.79	2.55	0.34		8|8	16	8	1000	AATF_HUMAN
C19orf47_NmT	27316	RBMX	16|0	16	8	2	19|14|0|61|0|0|0|0|12|0|2|0|12|0|0|0|0|0|0|0|0|0|0|37|0|0|0	0	0	0	0	0	-99.52	0.36	0.79		16|0	16	8	1000	RBMX_HUMAN
C19orf47_NmT	2959	GTF2B	7|9	16	8	2	0|0|0|0|0|0|9|0|7|5|8|8|0|3|0|7|17|7|7|3|4|0|0|0|0|0|0	0	0	0	0	0	-23.99	0.89	0.63		7|9	16	8	1000	TF2B_HUMAN
C19orf47_NmT	3276	PRMT1	7|9	16	8	2	0|0|12|0|0|0|0|0|0|8|0|0|0|0|0|0|0|0|0|0|0|0|0|0|0|0|0	0.15	0.22	0.15	0.22	0.15	-2.55	2.8	0.3		7|9	16	8	1000	ANM1_HUMAN
C19orf47_NmT	405	ARNT	9|7	16	8	2	0|0|0|0|0|0|5|0|0|6|13|11|0|7|0|0|0|8|18|9|7|0|0|0|0|0|0	0	0	0	0	0	-29.33	0.77	0.67		9|7	16	8	1000	ARNT_HUMAN
C19orf47_NmT	49854	ZBTB21	7|9	16	8	2	0|0|0|0|0|0|13|0|0|13|18|15|0|0|0|0|19|8|21|10|9|0|0|0|0|0|0	0	0	0	0	0	-49.59	0.51	0.76		7|9	16	8	1000	Q5KS07_HUMAN
C19orf47_NmT	51720	UIMC1	9|7	16	8	2	0|0|0|0|0|0|6|0|0|6|6|7|0|3|0|3|4|0|7|5|5|0|0|0|0|0|0	0	0	0	0	0	-13.4	1.33	0.5		9|7	16	8	1000	UIMC1_HUMAN
C19orf47_NmT	54069	MIS18A	8|8	16	8	2	0|0|0|0|0|12|17|8|20|13|8|9|8|13|11|13|24|9|26|8|8|0|0|0|0|0|0	0	0	0	0	0	-57.05	0.44	0.79		8|8	16	8	1000	MS18A_HUMAN
C19orf47_NmT	546	ATRX	6|10	16	8	2	0|0|0|0|0|4|29|0|16|14|24|18|9|14|4|0|18|14|18|14|15|0|0|0|0|0|0	0	0	0	0	0	-68.92	0.41	0.8		6|10	16	8	1000	ATRX_HUMAN
C19orf47_NmT	54883	CWC25	9|7	16	8	2	0|0|0|0|0|0|0|0|0|6|8|4|0|5|0|6|15|0|13|6|4|0|0|0|0|0|0	0	0	0	0	0	-21.82	0.95	0.61		9|7	16	8	1000	CWC25_HUMAN
C19orf47_NmT	10598	AHSA1	0|16	16	8	2	0|9|15|0|0|0|42|0|7|20|30|18|15|8|4|9|15|22|19|19|19|0|0|0|0|0|0	0	0	0	0	0	-109.35	0.33	0.81		0|16	16	8	1000	G3V438_HUMAN
C19orf47_NmT	57727	NCOA5	8|7	15	7.5	2	0|0|0|0|0|0|0|0|0|0|0|2|9|0|0|8|0|0|14|0|5|0|0|0|0|0|0	0	0	0	0	0	-10.71	1.38	0.49		8|7	15	7.5	1000	Q5JY17_HUMAN
C19orf47_NmT	5822	PWP2	9|6	15	7.5	2	0|0|36|0|0|0|21|4|5|19|24|23|23|15|10|7|5|19|23|16|16|0|0|0|0|0|0	0	0	0	0	0	-87.54	0.31	0.88		9|6	15	7.5	1000	PWP2_HUMAN
C19orf47_NmT	6233	RPS27A	8|7	15	7.5	2	30|3|67|5|3|4|23|4|18|13|14|13|6|15|5|10|38|25|47|8|8|1|2|0|23|0|1	0	0	0	0	0	-134.99	0.21	0.88		8|7	15	7.5	1000	RS27A_HUMAN
C19orf47_NmT	6418	SET	8|7	15	7.5	2	9|17|24|7|0|0|5|0|0|7|5|4|0|5|0|0|0|10|0|4|4|0|0|0|0|0|0	0	0	0	0	0	-32.11	0.66	0.7		8|7	15	7.5	1000	A0A0C4DFV9_HUMAN
C19orf47_NmT	552900	BOLA2	8|7	15	7.5	2	5|5|0|18|7|0|5|0|11|4|5|4|5|0|1|3|12|6|8|5|5|9|4|4|0|0|5	0	0	0	0	0	-28.2	0.74	0.68		8|7	15	7.5	1000	BOLA2_HUMAN
C19orf47_NmT	6628	SNRPB	8|7	15	7.5	2	0|0|0|0|0|0|10|0|10|12|25|23|7|9|0|17|16|16|12|20|20|0|0|0|0|0|0	0	0	0	0	0	-65.89	0.38	0.8		8|7	15	7.5	1000	RSMB_HUMAN
C19orf47_NmT	6729	SRP54	10|5	15	7.5	2	0|0|0|0|0|48|88|27|114|66|101|107|57|99|59|103|171|89|179|91|89|0|0|0|0|0|0	0	0	0	0	0	-533.52	0.06	0.88		10|5	15	7.5	1000	SRP54_HUMAN
C19orf47_NmT	84444	DOT1L	11|4	15	7.5	2	0|0|0|0|0|0|8|0|0|0|7|4|0|0|0|0|0|0|11|3|0|0|0|0|0|0|0	0.01	0.01	0.01	0.01	0.01	-12.79	1.59	0.4		11|4	15	7.5	1000	DOT1L_HUMAN
C19orf47_NmT	9512	PMPCB	5|10	15	7.5	2	10|0|16|25|0|0|7|0|0|0|0|0|0|0|0|0|0|0|0|3|3|6|5|0|0|0|0	0	0	0	0	0	-31.9	0.73	0.65		5|10	15	7.5	1000	G3V0E4_HUMAN
C19orf47_NmT	10389	SCML2	9|6	15	7.5	2	0|0|0|0|0|0|15|0|15|11|15|9|3|9|0|9|24|12|14|10|9|0|0|0|0|0|0	0	0	0	0	0	-50.08	0.5	0.76		9|6	15	7.5	1000	SCML2_HUMAN
C19orf47_NmT	10423	CDIPT	6|9	15	7.5	2	0|0|0|0|0|0|0|0|0|4|7|9|8|0|3|7|16|0|8|9|10|0|0|0|0|0|0	0	0	0	0	0	-27.96	0.78	0.65		6|9	15	7.5	1000	B3KY94_HUMAN
C19orf47_NmT	112939	NACC1	8|7	15	7.5	2	0|0|0|0|0|4|11|0|0|11|7|4|0|0|0|0|0|7|0|5|7|0|0|0|0|0|0	0	0	0	0	0	-18.44	1.01	0.58		8|7	15	7.5	1000	NACC1_HUMAN
C19orf47_NmT	134492	NUDCD2	15|0	15	7.5	2	0|0|0|0|0|0|0|0|0|0|0|0|0|0|0|4|0|0|0|0|11|0|0|0|0|0|0	0.37	0.75	0.37	0.75	0.37	-9.82	3.5	0.24		15|0	15	7.5	1000	NUDC2_HUMAN
C19orf47_NmT	221937	FOXK1	9|6	15	7.5	2	0|0|0|0|0|0|11|0|0|10|10|10|7|7|6|5|12|0|23|6|7|0|0|0|0|0|0	0	0	0	0	0	-36.59	0.63	0.7		9|6	15	7.5	1000	FOXK1_HUMAN
C19orf47_NmT	22916	NCBP2	8|7	15	7.5	2	0|0|0|0|0|0|5|0|0|0|6|5|0|0|0|0|0|7|0|4|6|0|0|0|0|0|0	0	0	0	0	0	-8.95	1.59	0.46		8|7	15	7.5	1000	B3KSB0_HUMAN
C19orf47_NmT	259266	ASPM	10|5	15	7.5	2	0|0|0|0|0|0|0|0|0|0|15|14|4|0|0|0|0|0|0|12|15|0|0|0|0|0|0	0	0	0	0	0	-25.24	0.88	0.59		10|5	15	7.5	1000	ASPM_HUMAN
C19orf47_NmT	26136	TES	8|7	15	7.5	2	0|0|0|0|0|21|31|6|63|32|32|33|24|34|24|41|74|48|85|31|31|0|0|0|0|0|0	0	0	0	0	0	-212.31	0.14	0.88		8|7	15	7.5	1000	TES_HUMAN
C19orf47_NmT	27297	CRCP	9|6	15	7.5	2	0|0|0|0|0|9|15|0|11|15|26|24|5|25|5|27|20|17|38|18|17|0|0|0|0|0|0	0	0	0	0	0	-92.86	0.29	0.88		9|6	15	7.5	1000	RPC9_HUMAN
C19orf47_NmT	3028	HSD17B10	6|9	15	7.5	2	0|0|27|6|0|0|11|0|0|10|3|0|19|0|0|0|0|10|10|8|4|0|0|0|0|0|0	0	0	0	0	0	-43.2	0.55	0.73		6|9	15	7.5	1000	Q5H928_HUMAN
C19orf47_NmT	3110	MNX1	10|5	15	7.5	2	0|0|0|0|0|0|8|0|0|7|12|6|11|11|0|9|7|9|15|4|6|0|0|0|0|0|0	0	0	0	0	0	-34.38	0.7	0.67		10|5	15	7.5	1000	MNX1_HUMAN
C19orf47_NmT	372	ARCN1	12|3	15	7.5	2	18|0|33|0|0|21|29|13|46|33|44|34|43|35|27|55|66|47|68|48|48|0|0|0|0|0|0	0	0	0	0	0	-227.94	0.14	0.88		12|3	15	7.5	1000	B0YIW6_HUMAN
C19orf47_NmT	51322	WAC	8|7	15	7.5	2	0|0|0|0|0|0|8|0|0|5|17|13|0|3|0|0|11|15|10|5|8|0|0|0|0|0|0	0	0	0	0	0	-34.44	0.64	0.71		8|7	15	7.5	1000	WAC_HUMAN
C19orf47_NmT	51477	ISYNA1	7|8	15	7.5	2	12|0|20|9|0|7|32|4|28|24|26|15|10|20|7|8|16|29|36|19|23|7|0|0|0|0|0	0	0	0	0	0	-102.35	0.27	0.88		7|8	15	7.5	1000	INO1_HUMAN
C19orf47_NmT	5393	EXOSC9	7|8	15	7.5	2	0|0|0|0|0|6|16|6|19|19|10|9|11|10|8|11|18|10|23|7|8|0|0|0|0|0|0	0	0	0	0	0	-54.23	0.45	0.78		7|8	15	7.5	1000	D6RA17_HUMAN
C19orf47_NmT	5496	PPM1G	8|7	15	7.5	2	0|0|0|0|0|0|7|0|0|8|6|6|6|9|0|7|0|9|6|4|6|0|0|0|0|0|0	0	0	0	0	0	-18.44	1.01	0.58		8|7	15	7.5	1000	PPM1G_HUMAN
C19orf47_NmT	55341	LSG1	8|7	15	7.5	2	0|0|0|0|0|7|14|6|14|15|21|21|10|11|11|10|23|19|25|17|15|0|0|0|0|0|0	0	0	0	0	0	-68.24	0.37	0.88		8|7	15	7.5	1000	LSG1_HUMAN
C19orf47_NmT	5558	PRIM2	9|6	15	7.5	2	2|0|12|0|0|2|15|2|11|10|13|23|8|16|0|9|21|14|27|15|11|0|0|0|0|0|0	0	0	0	0	0	-64.73	0.4	0.79		9|6	15	7.5	1000	PRI2_HUMAN
C19orf47_NmT	1984	EIF5A	0|15	15	7.5	2	26|0|72|0|0|0|0|0|0|0|17|15|29|18|0|15|0|0|0|17|15|11|0|0|13|0|0	0	0	0	0	0	-123.31	0.27	0.82		0|15	15	7.5	1000	IF5A1_HUMAN
C19orf47_NmT	58508	KMT2C	8|6	14	7	2	0|0|0|0|0|0|0|0|0|0|7|7|0|0|0|0|0|0|0|6|0|0|0|0|0|0|0	0.07	0.11	0.07	0.11	0.07	-3.72	2.45	0.33		8|6	14	7	1000	KMT2C_HUMAN
C19orf47_NmT	6135	RPL11	7|7	14	7	2	14|15|19|0|0|0|16|0|0|17|8|5|15|8|9|10|7|8|18|0|7|3|7|0|0|0|0	0	0	0	0	0	-52.47	0.43	0.78		7|7	14	7	1000	RL11_HUMAN
C19orf47_NmT	6203	RPS9	8|6	14	7	2	38|0|59|0|0|0|11|0|0|14|0|0|21|0|0|0|0|12|0|9|0|0|0|0|34|0|0	0	0	0	0	0	-98.55	0.26	0.83		8|6	14	7	1000	A8MXK4_HUMAN
C19orf47_NmT	7266	DNAJC7	6|8	14	7	2	0|0|0|0|0|0|0|0|0|0|9|8|0|0|0|0|0|0|0|6|6|0|0|0|0|0|0	0	0	0	0	0	-7.81	1.69	0.42		6|8	14	7	1000	DNJC7_HUMAN
C19orf47_NmT	7756	ZNF207	7|7	14	7	2	0|0|0|10|0|7|8|4|18|11|8|7|0|10|4|10|18|10|18|8|8|0|0|0|0|0|0	0	0	0	0	0	-41.6	0.52	0.75		7|7	14	7	1000	ZN207_HUMAN
C19orf47_NmT	80312	TET1	8|6	14	7	2	0|0|0|0|0|0|5|0|0|10|13|12|5|7|0|0|0|4|0|5|9|0|0|0|0|0|0	0	0	0	0	0	-24.73	0.8	0.63		8|6	14	7	1000	TET1_HUMAN
C19orf47_NmT	84656	GLYR1	7|7	14	7	2	0|0|0|0|0|6|29|4|0|23|24|20|17|0|2|0|9|14|21|21|20|0|0|0|0|0|0	0	0	0	0	0	-78.32	0.31	0.88		7|7	14	7	1000	GLYR1_HUMAN
C19orf47_NmT	88745	RRP36	8|6	14	7	2	0|0|0|0|0|0|6|0|0|0|0|4|0|0|0|0|0|0|0|0|4|0|0|0|0|0|0	0.29	0.41	0.29	0.41	0.29	-1.55	3.5	0.26		8|6	14	7	1000	RRP36_HUMAN
C19orf47_NmT	9987	HNRNPDL	7|7	14	7	2	0|0|18|0|0|0|12|0|0|9|13|0|6|0|0|0|0|8|0|9|10|0|0|0|0|0|0	0	0	0	0	0	-32.77	0.62	0.71		7|7	14	7	1000	A0A087WUK2_HUMAN
C19orf47_NmT	10527	IPO7	5|9	14	7	2	0|0|0|0|0|4|19|8|27|18|54|51|8|31|11|22|59|24|60|39|44|0|0|0|0|0|0	0	0	0	0	0	-194.86	0.14	0.88		5|9	14	7	1000	IPO7_HUMAN
C19orf47_NmT	11273	ATXN2L	7|7	14	7	2	0|0|11|0|0|91|202|42|160|159|216|192|84|186|85|200|242|173|312|175|195|0|0|0|0|0|0	0	0	0	0	0	#NAME?	0.03	0.88		7|7	14	7	1000	A0A0C4DGL7_HUMAN
C19orf47_NmT	1965	EIF2S1	6|8	14	7	2	0|0|0|0|0|0|18|0|0|10|13|16|29|12|12|13|0|16|15|9|14|0|0|0|0|0|0	0	0	0	0	0	-58.69	0.4	0.79		6|8	14	7	1000	IF2A_HUMAN
C19orf47_NmT	1975	EIF4B	8|6	14	7	2	0|0|0|0|0|110|192|36|305|201|199|175|128|205|145|198|309|313|384|231|221|0|0|0|0|0|0	0	0	0	0	0	#NAME?	0.02	0.88		8|6	14	7	1000	E7EX17_HUMAN
C19orf47_NmT	23367	LARP1	6|8	14	7	2	0|0|0|0|0|43|90|30|76|79|129|109|64|127|67|114|116|117|194|102|106|0|0|0|0|0|0	0	0	0	0	0	-549.6	0.05	0.88		6|8	14	7	1000	LARP1_HUMAN
C19orf47_NmT	81620	CDT1	7|7	14	7	2	0|0|0|0|0|0|0|0|0|0|3|0|0|0|0|0|0|0|0|0|0|0|0|0|0|0|0	0.9	0.9	0.9	0.9	0.9	2.24	16.33	0.01		7|7	14	7	1000	CDT1_HUMAN
C19orf47_NmT	23160	WDR43	6|8	14	7	2	0|0|0|0|0|0|0|0|0|0|0|0|0|0|0|0|0|0|0|0|0|0|0|0|0|0|0	1	1	1	1	1	8.59	70	0		6|8	14	7	1000	WDR43_HUMAN
C19orf47_NmT	5116	PCNT	5|9	14	7	2	0|0|0|0|0|60|109|12|185|92|355|344|93|60|115|63|37|30|56|307|303|0|0|0|0|0|0	0	0	0	0	0	#NAME?	0.03	0.88		5|9	14	7	1000	PCNT_HUMAN
C19orf47_NmT	51397	COMMD10	9|5	14	7	2	0|0|0|0|0|0|12|7|19|11|12|15|12|10|6|13|25|15|33|12|16|0|0|0|0|0|0	0	0	0	0	0	-69.96	0.36	0.8		9|5	14	7	1000	D6RJ90_HUMAN
C19orf47_NmT	53335	BCL11A	6|8	14	7	2	0|0|0|0|0|0|6|0|0|0|0|0|0|3|0|0|7|0|0|0|0|0|0|0|0|0|0	0.2	0.3	0.2	0.3	0.2	-2.19	3.06	0.29		6|8	14	7	1000	A0A2U3TZJ5_HUMAN
C19orf47_NmT	5479	PPIB	8|6	14	7	2	23|35|46|0|0|0|8|0|0|2|0|0|14|0|0|0|0|0|0|3|0|0|0|0|14|0|0	0	0	0	0	0	-70.81	0.34	0.81		8|6	14	7	1000	PPIB_HUMAN
C19orf47_NmT	54897	CASZ1	10|4	14	7	2	0|0|0|0|0|0|8|0|4|8|4|2|0|6|0|0|7|3|13|0|4|0|0|0|0|0|0	0	0	0	0	0	-22.25	0.98	0.54		10|4	14	7	1000	CASZ1_HUMAN
C19orf47_NmT	55274	PHF10	7|7	14	7	2	0|0|0|0|0|0|10|0|0|7|9|0|0|0|0|7|0|7|0|0|0|0|0|0|0|0|0	0	0	0	0	0	-11.97	1.22	0.52		7|7	14	7	1000	PHF10_HUMAN
C19orf47_NmT	9342	SNAP29	3|11	14	7	2	0|0|0|0|0|11|40|4|41|46|42|55|25|34|31|36|56|37|83|37|45|0|0|0|0|0|0	0	0	0	0	0	-221.16	0.13	0.88		3|11	14	7	1000	SNP29_HUMAN
C19orf47_NmT	6734	SRPRA	9|4	13	6.5	2	0|0|0|0|0|55|73|44|105|69|82|82|75|91|62|89|155|66|149|68|73|0|0|0|0|0|0	0	0	0	0	0	-461.05	0.06	0.88		9|4	13	6.5	1000	SRPRA_HUMAN
C19orf47_NmT	7307	U2AF1	8|5	13	6.5	2	0|0|0|0|0|0|0|0|0|2|0|0|0|0|0|0|0|0|6|2|2|0|0|0|0|0|0	0.35	0.54	0.35	0.54	0.35	-1.68	3.79	0.24		8|5	13	6.5	1000	Q7Z780_HUMAN
C19orf47_NmT	7329	UBE2I	7|6	13	6.5	2	0|0|0|13|0|0|0|0|0|0|0|0|0|0|0|0|0|0|0|0|0|10|0|0|0|0|0	0.02	0.03	0.02	0.03	0.02	-4.61	1.98	0.37		7|6	13	6.5	1000	B0QYN7_HUMAN
C19orf47_NmT	7374	UNG	6|7	13	6.5	2	0|0|0|0|0|0|15|0|0|0|12|10|7|4|0|4|0|8|0|5|9|0|0|0|0|0|0	0	0	0	0	0	-27.44	0.69	0.67		6|7	13	6.5	1000	UNG_HUMAN
C19orf47_NmT	7572	ZNF24	6|7	13	6.5	2	0|0|0|0|0|0|0|0|0|0|4|4|0|5|0|0|0|0|0|0|4|0|0|0|0|0|0	0.1	0.15	0.1	0.15	0.1	-2.7	2.68	0.32		6|7	13	6.5	1000	ZNF24_HUMAN
C19orf47_NmT	7695	ZNF136	6|7	13	6.5	2	0|0|0|0|0|0|0|0|0|0|5|4|0|0|0|0|0|4|0|0|0|0|0|0|0|0|0	0.29	0.35	0.29	0.35	0.29	-1.24	3.5	0.26		6|7	13	6.5	1000	ZN136_HUMAN
C19orf47_NmT	8242	KDM5C	7|6	13	6.5	2	0|0|0|0|0|3|5|0|4|6|6|0|3|5|4|0|4|4|6|5|8|0|0|0|0|0|0	0	0	0	0	0	-14.35	1.11	0.54		7|6	13	6.5	1000	KDM5C_HUMAN
C19orf47_NmT	84464	SLX4	6|7	13	6.5	2	0|0|0|0|0|0|0|0|0|0|6|4|0|0|0|0|0|0|0|0|0|0|0|0|0|0|0	0.44	0.49	0.44	0.49	0.44	-0.41	4.55	0.21		6|7	13	6.5	1000	SLX4_HUMAN
C19orf47_NmT	8672	EIF4G3	6|7	13	6.5	2	2|0|2|0|0|85|204|69|264|190|222|221|135|185|140|149|343|181|371|171|204|0|0|0|0|0|0	0	0	0	0	0	#NAME?	0.02	0.88		6|7	13	6.5	1000	A0A0A0MSA7_HUMAN
C19orf47_NmT	9373	PLAA	9|4	13	6.5	2	0|0|0|0|0|12|71|5|34|47|56|51|20|60|14|43|69|84|114|41|42|0|0|0|0|0|0	0	0	0	0	0	-303.59	0.09	0.88		9|4	13	6.5	1000	PLAP_HUMAN
C19orf47_NmT	9859	CEP170	8|5	13	6.5	2	0|0|0|0|0|116|238|94|272|305|274|225|171|254|179|270|439|251|564|220|275|0|0|0|0|0|0	0	0	0	0	0	#NAME?	0.02	0.88		8|5	13	6.5	1000	CE170_HUMAN
C19orf47_NmT	1466	CSRP2	5|8	13	6.5	2	0|0|0|40|0|0|5|0|18|0|4|7|0|0|0|3|0|6|0|4|4|11|0|0|0|0|0	0	0	0	0	0	-42.42	0.5	0.73		5|8	13	6.5	1000	CSRP2_HUMAN
C19orf47_NmT	1503	CTPS1	7|6	13	6.5	2	15|0|53|0|0|4|26|6|27|22|48|56|28|50|20|37|81|25|94|40|46|0|0|0|0|0|0	0	0	0	0	0	-247.25	0.11	0.88		7|6	13	6.5	1000	B4E1E0_HUMAN
C19orf47_NmT	163859	SDE2	7|6	13	6.5	2	0|0|0|0|0|0|8|0|20|15|17|14|6|19|5|21|44|11|55|8|6|0|0|0|0|0|0	0	0	0	0	0	-99.91	0.24	0.88		7|6	13	6.5	1000	SDE2_HUMAN
C19orf47_NmT	22907	DHX30	7|6	13	6.5	2	0|0|8|0|0|0|11|0|0|5|9|7|3|2|0|4|3|4|16|7|10|0|0|0|0|0|0	0	0	0	0	0	-28.59	0.67	0.68		7|6	13	6.5	1000	H7BXY3_HUMAN
C19orf47_NmT	23029	RBM34	9|4	13	6.5	2	0|0|0|0|0|0|6|0|0|0|0|3|3|0|0|0|0|0|0|0|0|0|0|0|0|0|0	0.34	0.61	0.34	0.61	0.34	-2.51	3.79	0.25		9|4	13	6.5	1000	RBM34_HUMAN
C19orf47_NmT	23195	MDN1	5|8	13	6.5	2	0|0|0|0|0|0|6|0|0|0|32|24|0|0|2|0|0|0|0|27|35|0|0|0|0|0|0	0	0	0	0	0	-63.16	0.36	0.79		5|8	13	6.5	1000	MDN1_HUMAN
C19orf47_NmT	23511	NUP188	7|6	13	6.5	2	0|0|0|0|0|0|0|0|7|0|10|9|6|8|0|6|16|0|20|10|8|0|0|0|0|0|0	0	0	0	0	0	-35.54	0.56	0.72		7|6	13	6.5	1000	NU188_HUMAN
C19orf47_NmT	65095	KRI1	8|5	13	6.5	2	0|0|0|0|0|0|0|0|0|0|0|0|0|0|0|0|0|0|0|0|2|0|0|0|0|0|0	0.95	0.99	0.95	0.99	0.95	2.38	22.75	0		8|5	13	6.5	1000	KRI1_HUMAN
C19orf47_NmT	2962	GTF2F1	8|5	13	6.5	2	0|0|0|0|0|0|5|0|6|0|4|0|0|8|3|7|9|0|23|5|5|0|0|0|0|0|0	0	0	0	0	0	-26.95	0.72	0.64		8|5	13	6.5	1000	T2FA_HUMAN
C19orf47_NmT	3239	HOXD13	6|7	13	6.5	2	0|0|0|0|0|0|10|0|0|9|7|0|7|0|0|0|0|7|6|6|3|0|0|0|0|0|0	0	0	0	0	0	-19.94	0.88	0.6		6|7	13	6.5	1000	HXD13_HUMAN
C19orf47_NmT	54815	GATAD2A	13|0	13	6.5	2	0|0|0|0|0|0|6|0|0|0|19|8|0|6|0|3|0|0|0|0|14|0|0|0|0|0|0	0	0	0	0	0	-35.69	0.81	0.52		13|0	13	6.5	1000	P66A_HUMAN
C19orf47_NmT	54904	NSD3	9|4	13	6.5	2	0|0|0|0|0|0|7|0|0|0|10|11|3|0|0|0|0|0|8|9|7|0|0|0|0|0|0	0	0	0	0	0	-25.09	0.83	0.59		9|4	13	6.5	1000	NSD3_HUMAN
C19orf47_NmT	55749	CCAR1	5|7	12	6	2	0|0|0|0|0|0|17|0|17|13|29|22|0|6|0|7|7|11|13|20|18|0|0|0|0|0|0	0	0	0	0	0	-70.3	0.31	0.81		5|7	12	6	1000	A0A0C4DGG8_HUMAN
C19orf47_NmT	56254	RNF20	7|5	12	6	2	0|0|0|0|0|0|6|0|0|4|14|10|5|0|5|6|0|7|5|8|10|0|0|0|0|0|0	0	0	0	0	0	-26.51	0.69	0.65		7|5	12	6	1000	BRE1A_HUMAN
C19orf47_NmT	56852	RAD18	9|3	12	6	2	0|0|0|0|0|0|5|0|0|4|6|0|0|5|5|0|0|0|0|16|15|0|0|0|0|0|0	0	0	0	0	0	-27.25	0.75	0.59		9|3	12	6	1000	RAD18_HUMAN
C19orf47_NmT	6142	RPL18A	7|5	12	6	2	0|0|0|0|0|0|7|0|0|9|10|8|14|0|0|4|0|4|3|3|6|0|0|0|0|0|0	0	0	0	0	0	-24.84	0.72	0.63		7|5	12	6	1000	M0R1A7_HUMAN
C19orf47_NmT	64783	RBM15	6|6	12	6	2	0|0|0|0|0|0|7|2|0|0|2|0|0|0|0|0|0|0|0|0|2|0|0|0|0|0|0	0.23	0.23	0.23	0.23	0.23	-1.23	3.23	0.28		6|6	12	6	1000	RBM15_HUMAN
C19orf47_NmT	6830	SUPT6H	6|6	12	6	2	0|0|8|0|0|0|8|0|0|4|12|9|0|6|0|4|0|4|10|13|13|0|0|0|0|0|0	0	0	0	0	0	-31.26	0.58	0.7		6|6	12	6	1000	SPT6H_HUMAN
C19orf47_NmT	7265	TTC1	6|6	12	6	2	0|0|0|0|0|14|22|0|21|21|23|22|13|26|10|22|32|18|45|18|18|2|0|0|0|0|0	0	0	0	0	0	-101.12	0.22	0.88		6|6	12	6	1000	TTC1_HUMAN
C19orf47_NmT	79869	CPSF7	6|6	12	6	2	0|0|0|0|0|0|3|0|0|4|4|7|0|7|0|2|7|7|2|0|2|0|0|0|0|0|0	0	0	0	0	0	-13.34	1.08	0.54		6|6	12	6	1000	CPSF7_HUMAN
C19orf47_NmT	8498	RANBP3	6|6	12	6	2	0|0|0|0|0|4|19|0|12|19|18|21|10|11|9|7|15|15|23|14|22|0|0|0|0|0|0	0	0	0	0	0	-68.33	0.31	0.88		6|6	12	6	1000	B7Z7F3_HUMAN
C19orf47_NmT	9524	TECR	6|6	12	6	2	0|0|0|9|0|0|25|0|11|13|9|5|7|5|3|14|12|20|21|8|8|0|0|0|0|0|0	0	0	0	0	0	-55.75	0.36	0.88		6|6	12	6	1000	TECR_HUMAN
C19orf47_NmT	9968	MED12	7|5	12	6	2	0|0|0|0|0|0|0|0|0|0|10|10|0|5|0|0|0|0|0|3|7|0|0|0|0|0|0	0	0	0	0	0	-12.24	1.2	0.49		7|5	12	6	1000	Q7Z3Z5_HUMAN
C19orf47_NmT	10084	PQBP1	8|4	12	6	2	0|0|0|0|0|0|3|0|0|0|12|4|0|0|0|11|4|3|0|4|2|0|0|0|0|0|0	0	0	0	0	0	-17.11	1.02	0.51		8|4	12	6	1000	PQBP1_HUMAN
C19orf47_NmT	10130	PDIA6	3|9	12	6	2	23|0|44|17|0|0|13|0|14|4|3|0|7|0|0|0|0|0|0|0|0|8|10|0|11|0|0	0	0	0	0	0	-72.76	0.32	0.79		3|9	12	6	1000	PDIA6_HUMAN
C19orf47_NmT	11177	BAZ1A	7|5	12	6	2	0|0|0|0|0|0|0|0|0|0|13|13|0|4|5|5|0|0|0|10|11|0|0|0|0|0|0	0	0	0	0	0	-26.34	0.69	0.65		7|5	12	6	1000	BAZ1A_HUMAN
C19orf47_NmT	23064	SETX	6|6	12	6	2	0|0|0|0|0|0|7|0|0|14|30|20|2|0|0|0|4|0|5|16|14|0|0|0|0|0|0	0	0	0	0	0	-49.41	0.4	0.77		6|6	12	6	1000	SETX_HUMAN
C19orf47_NmT	23234	DNAJC9	8|4	12	6	2	0|0|0|0|0|0|23|0|0|20|11|7|7|12|0|10|12|21|20|10|9|0|0|0|0|0|0	0	0	0	0	0	-62.65	0.35	0.78		8|4	12	6	1000	DNJC9_HUMAN
C19orf47_NmT	23521	RPL13A	4|8	12	6	2	7|0|10|0|0|0|10|0|0|7|9|6|18|0|3|0|0|13|0|6|8|0|0|0|0|0|0	0	0	0	0	0	-36.54	0.56	0.69		4|8	12	6	1000	RL13A_HUMAN
C19orf47_NmT	26168	SENP3	7|5	12	6	2	0|0|0|0|0|0|9|0|0|0|7|9|0|0|0|0|0|6|0|5|5|0|0|0|0|0|0	0	0	0	0	0	-15.71	1.02	0.54		7|5	12	6	1000	SENP3_HUMAN
C19orf47_NmT	2804	GOLGB1	7|5	12	6	2	0|0|0|0|0|243|388|53|835|319|694|727|229|159|291|128|149|96|219|621|609|0|0|0|0|0|0	0	0	0	0	0	#NAME?	0.01	0.88		7|5	12	6	1000	GOGB1_HUMAN
C19orf47_NmT	283237	TTC9C	6|6	12	6	2	0|0|0|0|0|0|15|3|12|9|11|10|7|17|4|16|22|16|16|10|10|0|0|0|0|0|0	0	0	0	0	0	-54.73	0.37	0.88		6|6	12	6	1000	TTC9C_HUMAN
C19orf47_NmT	51400	PPME1	6|6	12	6	2	0|0|0|0|0|0|9|0|0|7|7|10|5|10|0|11|10|8|18|9|9|0|0|0|0|0|0	0	0	0	0	0	-33.47	0.55	0.71		6|6	12	6	1000	PPME1_HUMAN
C19orf47_NmT	151613	TTC14	7|5	12	6	2	0|0|0|0|0|0|0|0|0|2|0|0|0|0|0|0|0|0|0|2|0|0|0|0|0|0|0	0.88	0.96	0.88	0.96	0.88	1.38	10.5	0.01		7|5	12	6	1000	TTC14_HUMAN
C19orf47_NmT	51507	RTF2	12|0	12	6	2	0|0|0|0|0|9|11|0|0|10|14|0|0|17|0|15|0|12|0|0|10|0|0|0|0|0|0	0	0	0	0	0	-57.42	0.47	0.7		12|0	12	6	1000	A0A0A0MQR2_HUMAN
C19orf47_NmT	5504	PPP1R2	8|4	12	6	2	0|0|0|0|0|6|36|0|29|42|33|44|13|31|11|26|41|37|63|28|34|0|0|0|0|0|0	0	0	0	0	0	-172.79	0.14	0.88		8|4	12	6	1000	IPP2_HUMAN
C19orf47_NmT	55291	PPP6R3	7|5	12	6	2	0|0|0|0|0|5|35|0|46|45|57|56|2|33|7|32|90|42|83|45|51|0|0|0|0|0|0	0	0	0	0	0	-251.02	0.1	0.88		7|5	12	6	1000	H7BXH2_HUMAN
C19orf47_NmT	55339	WDR33	7|5	12	6	2	0|0|0|0|0|0|10|0|12|6|42|11|0|8|2|12|16|6|28|19|17|0|0|0|0|0|0	0	0	0	0	0	-75.65	0.29	0.88		7|5	12	6	1000	WDR33_HUMAN
C19orf47_NmT	6230	RPS25	2|9	11	5.5	2	15|19|27|0|0|0|0|0|0|4|0|0|9|0|0|0|0|3|0|0|0|0|0|0|12|0|0	0	0	0	0	0	-49.49	0.43	0.72		2|9	11	5.5	1000	RS25_HUMAN
C19orf47_NmT	6240	RRM1	5|6	11	5.5	2	0|0|0|0|0|0|0|0|0|0|6|4|0|0|0|0|0|0|0|0|6|0|0|0|0|0|0	0.07	0.1	0.07	0.1	0.07	-3.12	2.41	0.33		5|6	11	5.5	1000	E9PL69_HUMAN
C19orf47_NmT	7083	TK1	5|6	11	5.5	2	0|0|0|0|0|6|11|0|12|0|21|24|16|23|11|17|19|8|0|17|20|0|0|0|0|0|0	0	0	0	0	0	-73.34	0.27	0.88		5|6	11	5.5	1000	K7ES52_HUMAN
C19orf47_NmT	79005	SCNM1	6|5	11	5.5	2	0|0|0|0|0|0|0|0|0|6|2|0|0|0|0|6|0|2|6|0|0|0|0|0|0|0|0	0.01	0.01	0.01	0.01	0.01	-5.98	1.75	0.41		6|5	11	5.5	1000
C19orf47_NmT	8106	PABPN1	7|4	11	5.5	2	0|0|8|0|0|0|9|0|10|3|6|0|3|2|0|5|10|9|13|5|4|0|0|0|0|0|0	0	0	0	0	0	-30.76	0.59	0.67		7|4	11	5.5	1000	B4DEH8_HUMAN
C19orf47_NmT	875	CBS	5|6	11	5.5	2	0|0|0|0|0|0|3|0|0|0|0|0|0|0|0|0|0|0|0|0|0|6|0|0|0|0|0	0.39	0.44	0.39	0.44	0.39	-0.64	4.28	0.23		5|6	11	5.5	1000	Q96EH7_HUMAN
C19orf47_NmT	9716	AQR	7|4	11	5.5	2	0|0|0|0|0|0|10|0|0|6|20|11|5|4|0|0|6|4|13|11|12|0|0|0|0|0|0	0	0	0	0	0	-41.16	0.46	0.72		7|4	11	5.5	1000	H0YH15_HUMAN
C19orf47_NmT	9765	ZFYVE16	6|5	11	5.5	2	0|0|0|0|0|130|181|68|235|182|217|247|139|184|137|167|308|199|330|188|202|0|0|0|0|0|0	0	0	0	0	0	#NAME?	0.02	0.88		6|5	11	5.5	1000	ZFY16_HUMAN
C19orf47_NmT	10075	HUWE1	5|6	11	5.5	2	0|0|0|0|0|0|26|0|12|6|34|31|14|5|12|9|15|14|11|24|17|0|0|0|0|0|0	0	0	0	0	0	-85.07	0.24	0.88		5|6	11	5.5	1000	HUWE1_HUMAN
C19orf47_NmT	10283	CWC27	6|5	11	5.5	2	0|0|0|0|0|4|7|0|0|5|13|12|5|8|5|0|12|6|0|11|12|0|0|0|0|0|0	0	0	0	0	0	-34.38	0.51	0.71		6|5	11	5.5	1000	D6REK3_HUMAN
C19orf47_NmT	10724	OGA	5|6	11	5.5	2	0|0|0|0|0|0|9|0|5|10|27|20|9|14|5|13|15|8|16|14|13|0|0|0|0|0|0	0	0	0	0	0	-60.04	0.32	0.88		5|6	11	5.5	1000	OGA_HUMAN
C19orf47_NmT	1736	DKC1	6|5	11	5.5	2	0|9|7|0|0|4|36|0|4|26|20|18|3|8|0|6|14|15|22|30|29|0|0|0|0|0|0	0	0	0	0	0	-97.58	0.21	0.88		6|5	11	5.5	1000	DKC1_HUMAN
C19orf47_NmT	22913	RALY	4|7	11	5.5	2	13|0|23|0|0|0|14|0|0|0|0|0|10|0|0|2|0|0|0|0|0|0|0|0|0|0|0	0	0	0	0	0	-28.18	0.62	0.65		4|7	11	5.5	1000	Q5QPL9_HUMAN
C19orf47_NmT	22931	RAB18	7|4	11	5.5	2	0|0|0|13|0|0|0|0|0|0|0|0|0|0|0|0|0|0|0|0|0|0|0|0|0|0|0	0.26	0.43	0.26	0.43	0.26	-2.22	2.96	0.27		7|4	11	5.5	1000	A0A087X163_HUMAN
C19orf47_NmT	22984	PDCD11	7|4	11	5.5	2	0|0|0|0|0|0|11|0|3|0|7|4|3|0|0|0|8|6|0|5|5|0|0|0|0|0|0	0	0	0	0	0	-20.11	0.84	0.57		7|4	11	5.5	1000	A0A3B3IUD7_HUMAN
C19orf47_NmT	23	ABCF1	6|5	11	5.5	2	8|0|15|9|0|12|65|11|51|39|54|57|24|42|21|37|67|40|67|42|43|0|0|0|0|0|0	0	0	0	0	0	-236.56	0.1	0.88		6|5	11	5.5	1000	Q5STZ8_HUMAN
C19orf47_NmT	29128	UHRF1	6|5	11	5.5	2	0|0|0|0|0|0|0|0|0|0|6|0|0|0|0|0|0|0|0|0|3|0|0|0|0|0|0	0.39	0.44	0.39	0.44	0.39	-0.64	4.28	0.23		6|5	11	5.5	1000	A0A087WVR3_HUMAN
C19orf47_NmT	3925	STMN1	11|0	11	5.5	2	0|0|21|0|0|18|43|12|41|22|36|47|19|38|20|43|64|41|45|20|25|0|0|0|0|0|0	0	0	0	0	0	-207.77	0.12	0.88		11|0	11	5.5	1000	STMN1_HUMAN
C19orf47_NmT	400	ARL1	6|5	11	5.5	2	0|0|0|0|0|0|7|0|0|6|6|5|9|0|0|0|0|0|0|7|7|0|0|0|0|0|0	0	0	0	0	0	-18.93	0.82	0.59		6|5	11	5.5	1000	B4DZG7_HUMAN
C19orf47_NmT	51155	JPT1	6|5	11	5.5	2	0|0|0|0|0|6|31|5|24|32|32|50|9|18|12|20|29|22|52|21|22|0|0|0|0|0|0	0	0	0	0	0	-139.8	0.15	0.88		6|5	11	5.5	1000	JUPI1_HUMAN
C19orf47_NmT	10284	SAP18	5|6	11	5.5	2	0|0|0|0|0|0|0|0|0|0|0|0|0|0|0|0|0|0|0|0|0|0|0|0|0|0|0	1	1	1	1	1	6.95	55	0		5|6	11	5.5	1000	SAP18_HUMAN
C19orf47_NmT	284695	ZNF326	6|5	11	5.5	2	0|0|3|0|0|0|0|0|0|0|0|0|0|0|0|0|0|0|0|0|0|0|0|0|0|0|0	0.81	0.85	0.81	0.85	0.81	1.21	12.83	0.01		6|5	11	5.5	1000	A0A0A0MRN4_HUMAN
C19orf47_NmT	54973	INTS11	5|6	11	5.5	2	2|0|0|0|0|0|0|0|0|4|9|11|8|0|4|7|0|9|0|5|6|0|0|0|0|0|0	0	0	0	0	0	-23.21	0.7	0.63		5|6	11	5.5	1000	A0A087WYI0_HUMAN
C19orf47_NmT	8086	AAAS	6|5	11	5.5	2	8|0|15|0|0|0|14|3|0|0|11|8|12|7|7|9|0|13|16|6|5|4|0|0|0|0|0	0	0	0	0	0	-43.02	0.43	0.75		6|5	11	5.5	1000	AAAS_HUMAN
C19orf47_NmT	5709	PSMD3	6|4	10	5	2	11|0|30|0|0|0|11|0|11|9|18|14|28|11|11|9|16|10|13|10|11|0|0|0|0|0|0	0	0	0	0	0	-69.01	0.27	0.88		6|4	10	5	1000	PSMD3_HUMAN
C19orf47_NmT	6730	SRP68	6|4	10	5	2	7|0|24|0|0|74|121|47|168|101|128|118|90|140|91|164|247|132|223|108|112|0|0|0|0|0|0	0	0	0	0	0	#NAME?	0.03	0.88		6|4	10	5	1000	SRP68_HUMAN
C19orf47_NmT	6836	SURF4	4|6	10	5	2	0|0|0|0|0|0|0|0|0|0|8|0|0|0|0|0|0|0|6|0|0|0|0|0|0|0|0	0.12	0.2	0.12	0.2	0.12	-3.06	2.5	0.31		4|6	10	5	1000	B7Z1G8_HUMAN
C19orf47_NmT	7158	TP53BP1	4|6	10	5	2	0|0|0|0|0|4|31|0|39|25|31|29|11|22|8|7|28|19|38|27|29|0|0|0|0|0|0	0	0	0	0	0	-128.05	0.16	0.88		4|6	10	5	1000	A6NNK5_HUMAN
C19orf47_NmT	79096	CSTPP1	5|5	10	5	2	0|0|0|0|0|12|11|0|38|13|26|25|17|20|13|10|34|23|56|18|17|0|0|0|0|0|0	0	0	0	0	0	-122.26	0.16	0.88		5|5	10	5	1000	CSTP1_HUMAN
C19orf47_NmT	10180	RBM6	8|2	10	5	2	0|0|0|0|0|0|6|0|0|0|4|0|0|0|0|0|0|0|0|0|0|0|0|0|0|0|0	0.3	0.57	0.3	0.57	0.3	-3.8	3.5	0.26		8|2	10	5	1000	E9PGM9_HUMAN
C19orf47_NmT	10728	PTGES3	4|6	10	5	2	0|8|0|0|0|0|0|0|0|0|0|0|0|0|0|0|0|0|0|0|0|0|0|0|0|0|0	0.44	0.53	0.44	0.53	0.44	-0.65	4.38	0.21		4|6	10	5	1000	A0A087WYT3_HUMAN
C19orf47_NmT	11129	CLASRP	6|4	10	5	2	0|0|0|0|0|0|6|0|0|0|9|4|0|0|0|4|0|0|0|0|0|0|0|0|0|0|0	0	0.01	0	0.01	0	-7.59	1.52	0.41		6|4	10	5	1000	A0A0A0MQS2_HUMAN
C19orf47_NmT	22889	KHDC4	6|4	10	5	2	0|0|0|0|0|0|8|0|9|3|13|16|5|11|0|14|15|10|14|9|5|0|0|0|0|0|0	0	0	0	0	0	-47.16	0.38	0.75		6|4	10	5	1000	KHDC4_HUMAN
C19orf47_NmT	23397	NCAPH	5|5	10	5	2	0|0|0|0|0|0|7|0|8|7|25|13|0|0|6|4|18|7|21|15|16|0|0|0|0|0|0	0	0	0	0	0	-58.16	0.3	0.88		5|5	10	5	1000	CND2_HUMAN
C19orf47_NmT	282996	RBM20	5|5	10	5	2	0|0|0|0|0|0|8|0|4|5|6|5|0|0|0|0|7|13|16|2|0|0|0|0|0|0|0	0	0	0	0	0	-25.7	0.58	0.66		5|5	10	5	1000	RBM20_HUMAN
C19orf47_NmT	4331	MNAT1	6|4	10	5	2	0|0|0|0|0|0|7|0|0|7|11|8|6|11|7|11|14|8|0|7|4|0|0|0|0|0|0	0	0	0	0	0	-33.63	0.5	0.7		6|4	10	5	1000	MAT1_HUMAN
C19orf47_NmT	4338	MOCS2	3|7	10	5	2	0|0|0|0|0|0|0|0|0|0|3|0|0|0|0|0|0|0|0|6|0|0|0|0|0|0|0	0.32	0.54	0.32	0.54	0.32	-2.11	3.89	0.25		3|7	10	5	1000	MOC2B_HUMAN
C19orf47_NmT	51520	LARS1	4|6	10	5	2	33|0|46|0|0|15|55|5|39|46|79|69|60|59|21|29|42|39|77|60|59|0|0|0|0|0|0	0	0	0	0	0	-277.83	0.08	0.88		4|6	10	5	1000	A0A6I8PL42_HUMAN
C19orf47_NmT	54487	DGCR8	3|7	10	5	2	0|0|0|0|0|0|3|0|0|4|16|14|5|0|0|0|0|0|0|12|14|0|0|0|0|0|0	0	0	0	0	0	-34.38	0.51	0.68		3|7	10	5	1000	DGCR8_HUMAN
C19orf47_NmT	2079	ERH	0|10	10	5	2	0|0|0|0|0|0|0|0|0|0|0|0|0|0|0|0|0|0|0|0|0|0|0|0|0|0|0	0.5	1	0.5	1	0.5	-2.85	50	0.12		0|10	10	5	1000	ERH_HUMAN
C19orf47_NmT	57559	STAMBPL1	5|4	9	4.5	2	0|0|0|0|0|14|25|18|28|22|48|36|16|29|15|32|46|40|57|36|40|0|0|0|0|0|0	0	0	0	0	0	-176.82	0.1	0.88		5|4	9	4.5	1000	STALP_HUMAN
C19orf47_NmT	6129	RPL7	5|4	9	4.5	2	32|13|66|0|0|0|23|0|0|20|0|0|21|0|0|0|0|22|0|0|0|4|0|0|16|0|0	0	0	0	0	0	-111.46	0.16	0.88		5|4	9	4.5	1000	A8MUD9_HUMAN
C19orf47_NmT	6144	RPL21	5|4	9	4.5	2	0|0|0|0|0|0|8|0|0|14|6|0|14|0|0|0|0|11|0|4|4|0|0|0|0|0|0	0	0	0	0	0	-28.23	0.52	0.67		5|4	9	4.5	1000	G3V1B3_HUMAN
C19orf47_NmT	6631	SNRPC	6|3	9	4.5	2	0|0|0|0|0|0|11|0|0|0|6|4|2|6|0|7|0|3|7|5|7|0|0|0|0|0|0	0	0	0	0	0	-23.71	0.64	0.6		6|3	9	4.5	1000	RU1C_HUMAN
C19orf47_NmT	6637	SNRPG	5|4	9	4.5	2	0|0|0|0|0|0|8|0|0|0|10|8|7|7|0|0|0|11|0|5|7|0|0|0|0|0|0	0	0	0	0	0	-26.77	0.54	0.66		5|4	9	4.5	1000	C9JVQ0_HUMAN
C19orf47_NmT	6650	CAPN15	7|2	9	4.5	2	0|0|0|0|0|11|71|5|48|54|56|63|27|45|20|29|98|65|78|51|47|0|0|0|0|0|0	0	0	0	0	0	-300.05	0.06	0.88		7|2	9	4.5	1000	CAN15_HUMAN
C19orf47_NmT	7094	TLN1	3|6	9	4.5	2	9|0|33|0|0|144|312|88|317|257|340|321|245|252|206|241|514|253|547|246|231|0|0|0|0|0|0	0	0	0	0	0	#NAME?	0.01	0.88		3|6	9	4.5	1000	TLN1_HUMAN
C19orf47_NmT	7764	ZNF217	6|3	9	4.5	2	0|0|0|0|0|0|0|0|0|0|8|7|4|5|0|0|4|0|0|0|4|0|0|0|0|0|0	0	0	0	0	0	-14.23	0.98	0.5		6|3	9	4.5	1000	ZN217_HUMAN
C19orf47_NmT	85440	DOCK7	7|2	9	4.5	2	0|0|0|0|0|59|183|50|239|146|226|206|126|145|98|121|323|180|351|183|178|0|0|0|0|0|0	0	0	0	0	0	#NAME?	0.02	0.88		7|2	9	4.5	1000	DOCK7_HUMAN
C19orf47_NmT	8666	EIF3G	5|4	9	4.5	2	10|0|18|0|0|21|24|8|42|28|31|26|28|44|23|39|41|63|65|27|28|0|0|0|0|0|0	0	0	0	0	0	-190.17	0.1	0.88		5|4	9	4.5	1000	EIF3G_HUMAN
C19orf47_NmT	9958	USP15	4|5	9	4.5	2	0|0|0|0|0|4|27|0|12|22|70|66|28|36|21|29|39|26|75|45|48|0|0|0|0|0|0	0	0	0	0	0	-224.04	0.08	0.88		4|5	9	4.5	1000	UBP15_HUMAN
C19orf47_NmT	10620	ARID3B	9|0	9	4.5	2	0|0|0|0|0|0|0|0|0|0|9|6|0|0|0|0|0|0|0|10|0|0|0|0|0|0|0	0.02	0.05	0.02	0.05	0.02	-16.27	1.26	0.36		9|0	9	4.5	1000	ARI3B_HUMAN
C19orf47_NmT	11100	HNRNPUL1	9|0	9	4.5	2	0|0|0|0|0|0|29|9|13|33|22|10|4|23|0|21|17|22|47|13|19|0|0|0|0|0|0	0	0	0	0	0	-125.97	0.16	0.88		9|0	9	4.5	1000	A0A0A0MRA5_HUMAN
C19orf47_NmT	113130	CDCA5	5|4	9	4.5	2	0|0|0|0|0|8|16|0|7|11|14|10|0|15|0|27|13|16|17|0|4|0|0|0|0|0|0	0	0	0	0	0	-62.15	0.27	0.88		5|4	9	4.5	1000	CDCA5_HUMAN
C19orf47_NmT	121053	NOPCHAP1	6|3	9	4.5	2	0|0|0|0|0|0|9|0|0|7|14|17|18|20|13|6|0|10|19|6|9|0|0|0|0|0|0	0	0	0	0	0	-60.73	0.28	0.78		6|3	9	4.5	1000	NOPC1_HUMAN
C19orf47_NmT	1982	EIF4G2	9|0	9	4.5	2	4|0|11|0|0|145|223|112|262|202|263|253|189|247|163|279|390|223|446|184|193|0|0|0|0|0|0	0	0	0	0	0	#NAME?	0.01	0.88		9|0	9	4.5	1000	D3DQV9_HUMAN
C19orf47_NmT	2107	ETF1	4|5	9	4.5	2	13|0|25|0|0|6|44|10|32|37|52|41|14|24|11|22|55|40|67|34|34|0|0|0|0|0|0	0	0	0	0	0	-197.28	0.09	0.88		4|5	9	4.5	1000	B7Z7P8_HUMAN
C19orf47_NmT	29089	UBE2T	9|0	9	4.5	2	0|0|0|0|0|0|3|0|0|0|9|6|0|0|0|0|0|0|0|5|6|0|0|0|0|0|0	0	0.01	0	0.01	0	-19.02	1.09	0.41		9|0	9	4.5	1000	UBE2T_HUMAN
C19orf47_NmT	29127	RACGAP1	5|4	9	4.5	2	0|0|0|0|0|0|9|0|4|12|14|8|11|7|7|14|0|6|13|9|10|0|0|0|0|0|0	0	0	0	0	0	-41.25	0.38	0.74		5|4	9	4.5	1000	RGAP1_HUMAN
C19orf47_NmT	3096	HIVEP1	5|4	9	4.5	2	0|0|0|0|0|0|5|0|0|10|12|12|0|0|0|0|0|5|0|0|5|0|0|0|0|0|0	0	0	0	0	0	-21.3	0.64	0.61		5|4	9	4.5	1000	ZEP1_HUMAN
C19orf47_NmT	3146	HMGB1	5|4	9	4.5	2	0|23|7|0|0|0|5|0|0|6|7|5|5|7|0|5|8|7|7|6|6|0|0|0|0|0|0	0	0	0	0	0	-30.8	0.48	0.69		5|4	9	4.5	1000	HMGB1_HUMAN
C19orf47_NmT	4292	MLH1	3|6	9	4.5	2	0|0|0|0|0|0|0|0|0|0|11|11|0|0|0|0|0|5|21|7|8|0|0|0|0|0|0	0	0	0	0	0	-31.16	0.5	0.66		3|6	9	4.5	1000	MLH1_HUMAN
C19orf47_NmT	51194	IPO11	5|4	9	4.5	2	0|0|0|0|0|0|6|0|0|3|9|8|0|0|0|0|0|4|13|4|7|0|0|0|0|0|0	0	0	0	0	0	-22.8	0.62	0.63		5|4	9	4.5	1000	IPO11_HUMAN
C19orf47_NmT	51631	LUC7L2	9|0	9	4.5	2	0|30|4|19|0|0|0|0|0|0|0|0|0|0|0|0|0|0|0|0|0|0|0|0|0|0|0	0	0	0	0	0	-33.24	0.59	0.56		9|0	9	4.5	1000	LC7L2_HUMAN
C19orf47_NmT	55161	TMEM33	4|5	9	4.5	2	0|0|0|0|0|0|7|0|0|6|6|7|0|0|0|6|0|10|14|5|6|0|0|0|0|0|0	0	0	0	0	0	-25.67	0.56	0.65		4|5	9	4.5	1000	TMM33_HUMAN
C19orf47_NmT	55269	PSPC1	3|6	9	4.5	2	7|0|23|0|0|4|22|0|5|19|19|17|10|11|0|16|13|22|18|14|14|0|0|0|0|0|0	0	0	0	0	0	-78.55	0.23	0.88		3|6	9	4.5	1000	PSPC1_HUMAN
C19orf47_NmT	7227	TRPS1	7|2	9	4.5	2	0|0|0|0|0|0|0|0|0|0|0|0|0|0|0|0|0|0|2|0|0|0|0|0|0|0|0	0.7	0.98	0.7	0.98	0.7	-0.31	15.75	0.02		7|2	9	4.5	1000	TRPS1_HUMAN
C19orf47_NmT	23089	PEG10	0|9	9	4.5	2	0|0|0|0|0|7|13|0|11|19|45|47|14|31|10|12|27|10|37|23|25|0|0|0|0|0|0	0	0	0	0	0	-150.39	0.13	0.88		0|9	9	4.5	1000	PEG10_HUMAN
C19orf47_NmT	55729	ATF7IP	5|3	8	4	2	0|0|0|0|0|0|7|0|6|4|10|9|0|7|0|4|14|8|13|9|5|0|0|0|0|0|0	0	0	0	0	0	-35.97	0.4	0.71		5|3	8	4	1000	MCAF1_HUMAN
C19orf47_NmT	5700	PSMC1	8|0	8	4	2	19|0|29|0|0|0|0|0|0|0|0|0|0|0|0|0|0|0|0|0|0|0|0|0|8|0|0	0	0	0	0	0	-35.1	0.5	0.59		8|0	8	4	1000	PRS4_HUMAN
C19orf47_NmT	6599	SMARCC1	5|3	8	4	2	0|0|0|0|0|0|0|0|4|6|23|0|0|0|0|5|2|2|10|24|19|0|0|0|0|0|0	0	0	0	0	0	-47.77	0.31	0.75		5|3	8	4	1000	SMRC1_HUMAN
C19orf47_NmT	79184	BRCC3	8|0	8	4	2	0|0|0|0|0|33|30|20|48|37|51|44|48|61|41|48|96|45|77|35|36|0|0|0|0|0|0	0	0	0	0	0	-274.44	0.07	0.88		8|0	8	4	1000	BRCC3_HUMAN
C19orf47_NmT	79811	SLTM	8|0	8	4	2	0|0|0|0|0|0|0|0|0|3|6|4|0|2|0|4|0|0|0|0|5|0|0|0|0|0|0	0.02	0.04	0.02	0.04	0.02	-16.34	1.17	0.37		8|0	8	4	1000	SLTM_HUMAN
C19orf47_NmT	8289	ARID1A	8|0	8	4	2	0|0|0|0|0|3|49|0|39|52|79|69|14|40|6|22|20|27|58|45|45|0|0|0|0|0|0	0	0	0	0	0	-254.24	0.07	0.88		8|0	8	4	1000	ARI1A_HUMAN
C19orf47_NmT	84196	USP48	5|3	8	4	2	0|0|0|0|0|0|0|0|0|0|8|9|0|6|0|0|0|0|8|7|6|0|0|0|0|0|0	0	0	0	0	0	-20.82	0.64	0.59		5|3	8	4	1000	UBP48_HUMAN
C19orf47_NmT	8546	AP3B1	4|4	8	4	2	0|0|8|0|0|61|115|44|99|114|102|111|81|102|78|96|148|102|171|89|103|0|0|0|0|0|0	0	0	0	0	0	-532.04	0.03	0.88		4|4	8	4	1000	AP3B1_HUMAN
C19orf47_NmT	9541	CIR1	8|0	8	4	2	0|0|0|0|0|0|0|0|0|0|0|0|0|0|0|0|0|0|0|0|0|0|0|0|0|0|0	0.5	1	0.5	1	0.5	-2.85	40	0.13		8|0	8	4	1000	CIR1_HUMAN
C19orf47_NmT	10946	SF3A3	4|4	8	4	2	0|0|0|0|0|5|12|0|0|10|20|19|10|9|4|6|12|16|35|14|13|0|0|0|0|0|0	0	0	0	0	0	-68.34	0.22	0.88		4|4	8	4	1000	SF3A3_HUMAN
C19orf47_NmT	113251	LARP4	4|4	8	4	2	0|0|16|0|0|8|24|5|16|29|36|29|9|21|9|12|41|23|45|31|22|0|0|0|0|0|0	0	0	0	0	0	-134.14	0.12	0.88		4|4	8	4	1000	LARP4_HUMAN
C19orf47_NmT	1155	TBCB	4|4	8	4	2	11|0|19|0|0|0|32|0|10|26|11|19|7|8|0|10|27|19|23|11|10|7|0|0|0|0|0	0	0	0	0	0	-90.94	0.17	0.88		4|4	8	4	1000	TBCB_HUMAN
C19orf47_NmT	128061	C1orf131	4|4	8	4	2	0|0|0|0|0|0|0|2|0|3|0|0|0|0|0|0|0|0|0|2|3|0|0|0|0|0|0	0.13	0.13	0.13	0.13	0.13	-1.86	2.8	0.31		4|4	8	4	1000	Q5TBH9_HUMAN
C19orf47_NmT	1445	CSK	4|4	8	4	2	0|0|13|0|0|0|14|0|13|8|13|9|13|13|7|11|20|11|23|11|9|0|0|0|0|0|0	0	0	0	0	0	-56.79	0.26	0.88		4|4	8	4	1000	CSK_HUMAN
C19orf47_NmT	146909	KIF18B	3|5	8	4	2	0|0|0|0|0|0|0|0|6|0|0|10|0|9|0|16|7|0|0|9|5|0|0|0|0|0|0	0	0	0	0	0	-31.19	0.45	0.68		3|5	8	4	1000	KI18B_HUMAN
C19orf47_NmT	222194	RSBN1L	5|3	8	4	2	0|0|0|0|0|0|3|0|0|4|3|0|2|0|0|3|0|3|0|3|4|0|0|0|0|0|0	0	0	0	0	0	-9.65	1.22	0.45		5|3	8	4	1000	RSBNL_HUMAN
C19orf47_NmT	23360	FNBP4	5|3	8	4	2	0|0|0|0|0|0|14|0|5|10|13|17|7|12|7|15|18|9|24|7|15|0|0|0|0|0|0	0	0	0	0	0	-63.79	0.24	0.88		5|3	8	4	1000	FNBP4_HUMAN
C19orf47_NmT	3065	HDAC1	4|4	8	4	2	0|0|0|0|0|0|0|0|2|0|5|5|5|3|1|0|0|2|10|4|0|0|0|0|0|0|0	0	0	0	0	0	-13.72	0.82	0.54		4|4	8	4	1000	HDAC1_HUMAN
C19orf47_NmT	3069	HDLBP	2|6	8	4	2	0|0|17|0|0|63|136|39|101|127|176|157|117|123|84|127|185|156|248|124|121|0|0|0|0|0|0	0	0	0	0	0	#NAME?	0.02	0.88		2|6	8	4	1000	A0A024R4E5_HUMAN
C19orf47_NmT	4150	MAZ	8|0	8	4	2	0|0|0|0|0|0|4|0|0|7|9|0|0|0|0|7|0|7|3|0|3|0|0|0|0|0|0	0	0	0	0	0	-26.33	0.7	0.51		8|0	8	4	1000	H3BPU3_HUMAN
C19orf47_NmT	54870	QRICH1	5|3	8	4	2	0|0|0|0|0|0|6|0|0|4|17|7|0|0|2|0|0|0|8|6|7|0|0|0|0|0|0	0	0	0	0	0	-26.93	0.51	0.65		5|3	8	4	1000	QRIC1_HUMAN
C19orf47_NmT	55225	RAVER2	4|4	8	4	2	0|0|0|0|0|0|5|0|2|4|8|5|0|5|0|0|0|0|0|4|6|0|0|0|0|0|0	0	0	0	0	0	-15.28	0.76	0.56		4|4	8	4	1000	RAVR2_HUMAN
C19orf47_NmT	55631	LRRC40	7|0	7	3.5	2	0|0|11|0|0|0|15|0|4|12|17|13|17|13|9|11|12|14|26|10|12|0|0|0|0|0|0	0	0	0	0	0	-73.99	0.21	0.88		7|0	7	3.5	1000	LRC40_HUMAN
C19orf47_NmT	57223	PPP4R3B	7|0	7	3.5	2	0|0|0|0|0|0|0|0|0|0|25|19|0|0|0|0|15|0|16|18|14|0|0|0|0|0|0	0	0	0	0	0	-68.34	0.23	0.77		7|0	7	3.5	1000	P4R3B_HUMAN
C19orf47_NmT	57456	KIAA1143	3|4	7	3.5	2	0|0|0|0|0|0|2|0|8|4|0|2|0|9|0|0|14|0|10|2|2|0|0|0|0|0|0	0	0	0	0	0	-23.28	0.5	0.63		3|4	7	3.5	1000	K1143_HUMAN
C19orf47_NmT	6187	RPS2	4|3	7	3.5	2	14|0|24|0|0|13|23|5|19|27|33|33|38|37|26|36|39|27|54|21|21|0|0|0|9|0|0	0	0	0	0	0	-159.79	0.09	0.88		4|3	7	3.5	1000	RS2_HUMAN
C19orf47_NmT	79872	CBLL1	7|0	7	3.5	2	0|0|0|0|0|0|8|0|0|8|9|0|5|5|0|0|9|0|9|8|6|0|0|0|0|0|0	0	0	0	0	0	-37.06	0.43	0.63		7|0	7	3.5	1000	HAKAI_HUMAN
C19orf47_NmT	8243	SMC1A	7|0	7	3.5	2	7|0|23|0|0|2|32|0|7|40|53|57|27|37|17|20|0|38|62|50|45|0|0|0|0|0|0	0	0	0	0	0	-221.18	0.07	0.88		7|0	7	3.5	1000	G8JLG1_HUMAN
C19orf47_NmT	8473	OGT	3|4	7	3.5	2	0|0|0|0|0|0|0|0|0|0|15|16|0|0|0|0|0|0|0|7|8|0|0|0|0|0|0	0	0	0	0	0	-21.2	0.53	0.61		3|4	7	3.5	1000	OGT1_HUMAN
C19orf47_NmT	9124	PDLIM1	7|0	7	3.5	2	0|0|20|0|0|22|39|14|40|34|44|40|31|49|24|54|74|47|83|36|34|0|0|0|0|0|0	0	0	0	0	0	-250.15	0.06	0.88		7|0	7	3.5	1000	PDLI1_HUMAN
C19orf47_NmT	10615	SPAG5	3|4	7	3.5	2	0|0|0|0|0|17|48|12|70|64|129|112|64|54|47|63|86|38|92|99|110|0|0|0|0|0|0	0	0	0	0	0	-431.1	0.04	0.88		3|4	7	3.5	1000	SPAG5_HUMAN
C19orf47_NmT	22944	KIN	4|3	7	3.5	2	0|0|0|0|0|0|4|0|0|0|6|5|0|0|0|0|0|3|0|4|3|0|0|0|0|0|0	0	0	0	0	0	-10.74	0.98	0.48		4|3	7	3.5	1000	KIN17_HUMAN
C19orf47_NmT	23215	PRRC2C	3|4	7	3.5	2	0|0|0|0|0|50|143|14|191|211|223|187|74|152|108|147|294|132|329|172|165|0|0|0|0|0|0	0	0	0	0	0	#NAME?	0.02	0.88		3|4	7	3.5	1000	E7EPN9_HUMAN
C19orf47_NmT	23644	EDC4	3|4	7	3.5	2	7|0|11|0|0|21|81|9|68|67|96|97|55|75|34|80|104|64|147|63|77|0|0|0|0|0|0	0	0	0	0	0	-420.66	0.04	0.88		3|4	7	3.5	1000	EDC4_HUMAN
C19orf47_NmT	26009	ZZZ3	4|3	7	3.5	2	0|0|0|0|0|0|0|0|0|0|5|0|0|0|0|0|0|0|0|0|0|0|0|0|0|0|0	0.42	0.49	0.42	0.49	0.42	-0.57	4.9	0.22		4|3	7	3.5	1000	ZZZ3_HUMAN
C19orf47_NmT	2908	NR3C1	5|2	7	3.5	2	0|0|0|0|0|0|11|9|0|11|9|9|12|17|9|11|16|10|0|9|9|0|0|0|0|0|0	0	0	0	0	0	-49.6	0.28	0.88		5|2	7	3.5	1000	GCR_HUMAN
C19orf47_NmT	3376	IARS1	7|0	7	3.5	2	12|0|27|0|0|0|13|0|0|11|8|8|20|0|0|0|0|10|0|13|6|0|0|0|0|0|0	0	0	0	0	0	-67.9	0.23	0.77		7|0	7	3.5	1000	J3KR24_HUMAN
C19orf47_NmT	375	ARF1	3|4	7	3.5	2	6|0|18|0|0|0|0|0|0|0|0|0|10|7|3|4|0|0|0|0|6|0|0|0|2|0|0	0	0	0	0	0	-26.17	0.45	0.66		3|4	7	3.5	1000	ARF1_HUMAN
C19orf47_NmT	4001	LMNB1	4|3	7	3.5	2	38|0|47|2|0|0|19|0|0|7|7|5|22|0|0|5|0|0|0|5|6|0|0|0|13|0|0	0	0	0	0	0	-85.56	0.16	0.88		4|3	7	3.5	1000	A0A0D9SFE5_HUMAN
C19orf47_NmT	4520	MTF1	3|4	7	3.5	2	0|0|0|0|0|0|8|0|0|0|5|0|0|10|0|0|6|7|18|0|13|0|0|0|0|0|0	0	0	0	0	0	-33.95	0.37	0.71		3|4	7	3.5	1000	MTF1_HUMAN
C19orf47_NmT	5216	PFN1	7|0	7	3.5	2	27|0|58|0|0|0|17|0|0|16|0|0|42|3|0|10|0|14|0|0|0|0|0|0|24|0|0	0	0	0	0	0	-126.08	0.12	0.88		7|0	7	3.5	1000	K7EJ44_HUMAN
C19orf47_NmT	523	ATP6V1A	3|4	7	3.5	2	0|0|0|0|0|0|20|4|8|11|12|10|18|12|6|5|12|15|31|10|9|0|0|0|0|0|0	0	0	0	0	0	-65.84	0.2	0.88		3|4	7	3.5	1000	VATA_HUMAN
C19orf47_NmT	5431	POLR2B	7|0	7	3.5	2	0|0|0|0|0|0|23|4|14|24|57|48|43|32|18|11|20|19|37|39|41|0|0|0|0|0|0	0	0	0	0	0	-190.41	0.08	0.88		7|0	7	3.5	1000	C9J2Y9_HUMAN
C19orf47_NmT	4736	RPL10A	0|7	7	3.5	2	16|0|28|0|0|0|0|0|0|4|0|0|11|0|0|0|0|0|0|0|0|0|0|0|0|0|0	0	0	0	0	0	-37.19	0.42	0.63		0|7	7	3.5	1000	RL10A_HUMAN
C19orf47_NmT	64087	MCCC2	0|7	7	3.5	2	0|0|0|7|0|0|0|0|0|0|0|0|0|0|0|0|0|0|0|6|5|0|0|0|0|0|0	0.05	0.11	0.05	0.11	0.05	-12.15	1.36	0.34		0|7	7	3.5	1000	D6R9R1_HUMAN
C19orf47_NmT	6642	SNX1	0|7	7	3.5	2	0|0|0|0|0|9|30|12|21|20|25|26|19|24|8|22|34|24|48|26|26|0|0|0|0|0|0	0	0	0	0	0	-137.69	0.11	0.88		0|7	7	3.5	1000	SNX1_HUMAN
C19orf47_NmT	57461	ISY1	4|2	6	3	2	0|0|0|0|0|0|4|0|0|4|3|3|0|3|0|3|6|6|7|2|2|0|0|0|0|0|0	0	0	0	0	0	-16.71	0.64	0.54		4|2	6	3	1000	H9XFA1_HUMAN
C19orf47_NmT	5783	PTPN13	4|2	6	3	2	0|0|0|0|0|14|70|21|108|68|91|78|47|50|22|30|110|50|110|78|81|0|0|0|0|0|0	0	0	0	0	0	-409.37	0.03	0.88		4|2	6	3	1000	PTN13_HUMAN
C19orf47_NmT	60528	ELAC2	6|0	6	3	2	0|0|0|0|0|0|9|0|0|0|4|5|12|6|0|0|0|0|0|4|2|0|0|0|0|0|0	0	0	0	0	0	-27.33	0.5	0.56		6|0	6	3	1000	G5E9D5_HUMAN
C19orf47_NmT	6143	RPL19	3|3	6	3	2	0|13|25|0|0|10|18|0|2|10|16|15|8|8|0|8|6|14|0|15|16|0|0|0|0|0|0	0	0	0	0	0	-65.62	0.18	0.88		3|3	6	3	1000	J3KTE4_HUMAN
C19orf47_NmT	6627	SNRPA1	6|0	6	3	2	8|0|28|0|0|0|23|0|0|10|14|12|13|11|2|6|3|12|12|11|10|0|0|0|0|0|0	0	0	0	0	0	-73	0.18	0.88		6|0	6	3	1000	H0YKK0_HUMAN
C19orf47_NmT	7167	TPI1	6|0	6	3	2	29|0|61|10|0|0|0|0|0|12|0|8|0|0|0|3|0|0|0|0|4|0|0|0|23|12|0	0	0	0	0	0	-98.29	0.14	0.88		6|0	6	3	1000	TPIS_HUMAN
C19orf47_NmT	7528	YY1	6|0	6	3	2	0|0|0|0|0|0|0|0|0|0|0|0|1|0|0|0|0|0|0|0|0|0|0|0|0|0|0	0.5	1	0.5	1	0.5	-2.99	21	0.12		6|0	6	3	1000	TYY1_HUMAN
C19orf47_NmT	79180	EFHD2	6|0	6	3	2	6|0|12|0|0|0|33|0|24|29|25|25|21|19|15|19|32|29|41|20|21|0|0|0|0|0|0	0	0	0	0	0	-137.43	0.1	0.88		6|0	6	3	1000	EFHD2_HUMAN
C19orf47_NmT	79886	CAAP1	6|0	6	3	2	0|0|0|0|0|0|0|0|0|0|0|0|0|0|0|0|0|0|0|0|0|0|0|0|0|0|0	0.5	1	0.5	1	0.5	-2.85	30	0.15		6|0	6	3	1000	CAAP1_HUMAN
C19orf47_NmT	84733	CBX2	6|0	6	3	2	0|0|0|0|0|2|4|0|0|0|0|0|0|0|0|0|0|0|0|0|0|0|0|0|0|0|0	0.32	0.64	0.32	0.64	0.32	-5.84	3.5	0.25		6|0	6	3	1000	CBX2_HUMAN
C19orf47_NmT	84919	PPP1R15B	3|3	6	3	2	0|0|0|0|0|15|55|16|58|42|41|52|14|41|20|34|77|30|74|47|51|0|0|0|0|0|0	0	0	0	0	0	-250.59	0.05	0.88		3|3	6	3	1000	PR15B_HUMAN
C19orf47_NmT	8518	ELP1	6|0	6	3	2	0|0|3|0|0|6|16|0|7|13|48|38|15|14|11|12|21|16|35|36|36|0|0|0|0|0|0	0	0	0	0	0	-147.07	0.09	0.88		6|0	6	3	1000	A0A6Q8PF66_HUMAN
C19orf47_NmT	90850	ZNF598	2|4	6	3	2	0|0|7|0|0|6|37|4|24|31|46|40|16|27|14|23|46|40|58|33|33|0|0|0|0|0|0	0	0	0	0	0	-182.71	0.07	0.88		2|4	6	3	1000	ZN598_HUMAN
C19orf47_NmT	10046	MAMLD1	6|0	6	3	2	0|0|0|0|0|0|0|0|0|3|0|0|0|0|0|0|0|6|5|6|4|0|0|0|0|0|0	0	0	0	0	0	-16.12	0.88	0.43		6|0	6	3	1000	MAMD1_HUMAN
C19orf47_NmT	165055	CCDC138	3|3	6	3	2	0|0|0|0|0|4|13|0|27|15|38|40|19|23|24|20|36|18|53|26|33|0|0|0|0|0|0	0	0	0	0	0	-148.82	0.08	0.88		3|3	6	3	1000	CC138_HUMAN
C19orf47_NmT	1656	DDX6	3|3	6	3	2	0|0|20|0|0|16|52|0|14|37|30|31|27|30|17|43|25|40|45|28|24|0|0|0|0|0|0	0	0	0	0	0	-164.77	0.08	0.88		3|3	6	3	1000	DDX6_HUMAN
C19orf47_NmT	2074	ERCC6	6|0	6	3	2	0|0|0|0|0|0|0|0|0|0|0|0|0|0|0|0|0|0|0|0|0|0|0|0|0|0|0	0.5	1	0.5	1	0.5	-2.85	30	0.15		6|0	6	3	1000	ERPG3_HUMAN
C19orf47_NmT	221785	ZSCAN25	6|0	6	3	2	0|0|0|0|0|0|3|0|0|0|0|0|0|0|0|8|0|6|0|0|0|0|0|0|0|0|0	0.04	0.07	0.04	0.07	0.04	-11.44	1.24	0.35		6|0	6	3	1000	A0A0C4DFN0_HUMAN
C19orf47_NmT	25957	PNISR	4|2	6	3	2	0|0|0|0|0|0|0|0|0|0|3|3|0|0|0|0|0|0|0|4|4|0|0|0|0|0|0	0.01	0.03	0.01	0.03	0.01	-6.36	1.5	0.38		4|2	6	3	1000	PNISR_HUMAN
C19orf47_NmT	3295	HSD17B4	2|4	6	3	2	28|0|49|0|0|0|17|0|0|6|5|3|31|5|0|0|0|7|0|0|4|0|0|0|0|0|0	0	0	0	0	0	-82.57	0.15	0.88		2|4	6	3	1000	DHB4_HUMAN
C19orf47_NmT	378	ARF4	6|0	6	3	2	0|0|0|0|0|0|15|0|0|13|17|11|0|0|3|0|0|0|15|9|0|0|0|0|0|0|0	0	0	0	0	0	-53.41	0.25	0.73		6|0	6	3	1000	ARF4_HUMAN
C19orf47_NmT	5036	PA2G4	4|2	6	3	2	42|9|64|0|0|0|5|0|0|11|0|4|25|0|0|5|0|10|0|0|0|0|0|0|20|0|0	0	0	0	0	0	-106.33	0.12	0.88		4|2	6	3	1000	PA2G4_HUMAN
C19orf47_NmT	51574	LARP7	6|0	6	3	2	0|0|0|0|0|0|23|0|0|7|13|17|0|0|0|5|5|11|0|7|5|0|0|0|0|0|0	0	0	0	0	0	-53.13	0.25	0.73		6|0	6	3	1000	LARP7_HUMAN
C19orf47_NmT	51637	RTRAF	6|0	6	3	2	0|0|0|0|0|0|10|0|0|0|19|10|6|15|5|3|26|12|14|10|10|0|0|0|0|0|0	0	0	0	0	0	-67.97	0.2	0.78		6|0	6	3	1000	RTRAF_HUMAN
C19orf47_NmT	53981	CPSF2	3|3	6	3	2	0|0|0|0|0|0|5|0|0|3|10|11|4|5|0|0|0|9|0|8|11|0|0|0|0|0|0	0	0	0	0	0	-29.51	0.36	0.69		3|3	6	3	1000	CPSF2_HUMAN
C19orf47_NmT	54862	CC2D1A	6|0	6	3	2	0|0|6|0|0|38|60|28|72|44|71|67|73|67|60|74|116|58|128|54|61|0|0|0|0|0|0	0	0	0	0	0	-384.72	0.03	0.88		6|0	6	3	1000	C2D1A_HUMAN
C19orf47_NmT	9939	RBM8A	3|3	6	3	2	0|0|0|0|0|0|0|0|0|0|0|0|0|0|0|0|0|0|0|0|0|0|0|0|0|0|0	0.97	0.97	0.97	0.97	0.97	3.53	30	0		3|3	6	3	1000	RBM8A_HUMAN
C19orf47_NmT	547	KIF1A	3|3	6	3	2	0|0|0|0|0|0|0|0|0|0|0|0|0|0|0|0|0|0|0|0|0|0|0|0|0|0|0	0.97	0.97	0.97	0.97	0.97	3.53	30	0		3|3	6	3	1000	A0A3B3IT28_HUMAN
C19orf47_NmT	51759	C9orf78	3|3	6	3	2	0|0|0|0|0|0|0|0|0|0|0|0|0|0|0|0|0|0|0|0|0|0|0|0|0|0|0	0.97	0.97	0.97	0.97	0.97	3.53	30	0		3|3	6	3	1000	TLS1_HUMAN
C19orf47_NmT	55216	NKAPD1	2|4	6	3	2	0|0|0|0|0|0|0|0|0|0|0|0|0|0|0|0|0|0|0|0|0|0|0|0|0|0|0	0.92	0.99	0.92	0.99	0.92	1.69	30	0		2|4	6	3	1000	NKAP1_HUMAN
C19orf47_NmT	830	CAPZA2	6|0	6	3	2	0|0|19|0|0|0|16|0|0|0|7|0|15|0|0|11|0|8|18|8|0|0|0|0|0|0|0	0	0	0	0	0	-61.14	0.22	0.76		6|0	6	3	1000	CAZA2_HUMAN
C19orf47_NmT	5464	PPA1	0|6	6	3	2	0|0|12|0|0|0|0|0|0|0|0|0|0|0|0|0|0|0|0|0|0|0|0|0|0|0|0	0.19	0.37	0.19	0.37	0.19	-8.3	1.75	0.29		0|6	6	3	1000	IPYR_HUMAN
C19orf47_NmT	6132	RPL8	0|6	6	3	2	0|0|24|0|0|0|9|0|0|0|6|8|7|0|0|6|0|0|7|7|7|8|0|0|0|0|0	0	0	0	0	0	-44.74	0.3	0.69		0|6	6	3	1000	G3V1A1_HUMAN
C19orf47_NmT	7170	TPM3	0|6	6	3	2	10|0|0|0|0|0|0|0|0|0|0|0|0|0|0|0|0|0|0|0|0|0|0|0|0|0|0	0.23	0.46	0.23	0.46	0.23	-6.99	2.1	0.28		0|6	6	3	1000	A0A087WWU8_HUMAN
C19orf47_NmT	8665	EIF3F	0|6	6	3	2	20|0|26|0|0|0|7|3|8|6|13|8|9|7|0|7|10|4|9|6|7|0|0|0|0|0|0	0	0	0	0	0	-60.75	0.22	0.76		0|6	6	3	1000	EIF3F_HUMAN
C19orf47_NmT	9444	QKI	0|6	6	3	2	0|0|0|0|0|0|0|0|0|0|0|0|0|0|0|2|0|0|0|0|0|0|0|0|0|0|0	0.48	0.96	0.48	0.96	0.48	-3.58	10.5	0.2		0|6	6	3	1000	QKI_HUMAN
C19orf47_NmT	57448	BIRC6	5|0	5	2.5	2	0|0|0|0|0|13|113|18|75|114|266|240|66|52|86|9|60|37|115|201|208|0|0|0|0|0|0	0	0	0	0	0	#NAME?	0.01	0.88		5|0	5	2.5	1000	BIRC6_HUMAN
C19orf47_NmT	2782	GNB1	2|3	5	2.5	2	0|0|0|0|0|0|5|0|0|4|3|4|0|0|1|2|0|2|0|2|3|0|0|0|0|0|0	0	0	0	0	0	-11.17	0.76	0.49		2|3	5	2.5	1000	B3KVK2_HUMAN
C19orf47_NmT	60682	SMAP1	5|0	5	2.5	2	0|0|11|0|0|10|15|7|18|11|18|16|13|16|14|13|19|10|21|16|15|0|0|0|0|0|0	0	0	0	0	0	-79.75	0.14	0.88		5|0	5	2.5	1000	A0A087X1X9_HUMAN
C19orf47_NmT	6205	RPS11	5|0	5	2.5	2	5|0|12|0|0|0|8|0|0|12|4|8|22|0|0|0|0|11|0|8|8|0|0|0|0|0|0	0	0	0	0	0	-52.07	0.22	0.73		5|0	5	2.5	1000	RS11_HUMAN
C19orf47_NmT	6624	FSCN1	2|3	5	2.5	2	19|0|48|3|0|0|11|0|0|9|0|0|13|0|0|5|0|3|0|0|0|5|5|0|6|0|0	0	0	0	0	0	-62.64	0.16	0.88		2|3	5	2.5	1000	FSCN1_HUMAN
C19orf47_NmT	6767	ST13	5|0	5	2.5	2	17|0|21|0|0|0|4|0|0|3|0|4|0|0|0|0|0|7|0|5|0|0|0|0|0|0|0	0	0	0	0	0	-38.89	0.29	0.67		5|0	5	2.5	1000	F10A1_HUMAN
C19orf47_NmT	699	BUB1	3|2	5	2.5	2	0|0|0|0|0|4|25|0|23|31|90|72|27|41|32|66|43|39|78|43|55|0|0|0|0|0|0	0	0	0	0	0	-275.63	0.04	0.88		3|2	5	2.5	1000	BUB1_HUMAN
C19orf47_NmT	79648	MCPH1	5|0	5	2.5	2	0|0|0|0|0|0|0|0|0|0|0|0|0|0|0|0|0|0|0|0|0|0|0|0|0|0|0	0.5	1	0.5	1	0.5	-2.85	25	0.16		5|0	5	2.5	1000	MCPH1_HUMAN
C19orf47_NmT	79665	DHX40	5|0	5	2.5	2	0|0|0|0|0|0|0|0|0|0|0|4|0|0|0|0|0|0|0|5|0|0|0|0|0|0|0	0.17	0.34	0.17	0.34	0.17	-6.71	1.94	0.3		5|0	5	2.5	1000	DHX40_HUMAN
C19orf47_NmT	79954	NOL10	5|0	5	2.5	2	0|0|0|0|0|0|0|0|0|0|0|0|0|0|0|0|0|0|0|0|0|0|0|0|0|0|0	0.5	1	0.5	1	0.5	-2.85	25	0.16		5|0	5	2.5	1000	NOL10_HUMAN
C19orf47_NmT	9557	CHD1L	3|2	5	2.5	2	0|0|0|0|0|4|10|0|0|5|5|4|0|3|0|0|8|6|9|3|2|0|0|0|0|0|0	0	0	0	0	0	-24.82	0.37	0.64		3|2	5	2.5	1000	A0A0A0MRH8_HUMAN
C19orf47_NmT	9685	CLINT1	5|0	5	2.5	2	0|0|0|0|0|41|90|32|83|96|116|99|70|74|58|87|151|99|190|87|96|0|0|0|0|0|0	0	0	0	0	0	-542.48	0.02	0.88		5|0	5	2.5	1000	EPN4_HUMAN
C19orf47_NmT	9931	HELZ	5|0	5	2.5	2	0|0|0|0|0|0|49|7|25|45|61|70|18|35|13|20|44|38|105|51|45|0|0|0|0|0|0	0	0	0	0	0	-272.38	0.04	0.88		5|0	5	2.5	1000	HELZ_HUMAN
C19orf47_NmT	10042	HMGXB4	5|0	5	2.5	2	0|0|0|0|0|0|5|0|0|0|9|6|0|0|0|0|0|0|0|9|8|0|0|0|0|0|0	0	0	0	0	0	-24.03	0.47	0.54		5|0	5	2.5	1000	HMGX4_HUMAN
C19orf47_NmT	10623	POLR3C	3|2	5	2.5	2	0|0|4|0|0|0|0|0|0|0|2|0|0|0|0|0|0|2|0|0|0|0|0|0|0|0|0	0.08	0.12	0.08	0.12	0.08	-3.2	2.19	0.33		3|2	5	2.5	1000	RPC3_HUMAN
C19orf47_NmT	1266	CNN3	5|0	5	2.5	2	0|0|0|0|0|0|9|5|0|23|23|18|13|11|4|12|26|26|45|13|14|0|0|0|0|0|0	0	0	0	0	0	-111.78	0.1	0.88		5|0	5	2.5	1000	CNN3_HUMAN
C19orf47_NmT	2017	CTTN	2|3	5	2.5	2	0|0|0|3|0|58|144|55|195|161|118|102|68|139|59|138|230|141|298|93|101|2|0|0|0|0|0	0	0	0	0	0	#NAME?	0.01	0.88		2|3	5	2.5	1000	SRC8_HUMAN
C19orf47_NmT	23468	CBX5	5|0	5	2.5	2	0|14|0|0|0|0|0|0|0|0|4|0|0|0|0|0|0|0|0|0|0|0|0|0|0|0|0	0.02	0.03	0.02	0.03	0.02	-11.73	0.97	0.38		5|0	5	2.5	1000	CBX5_HUMAN
C19orf47_NmT	23649	POLA2	5|0	5	2.5	2	0|0|0|0|0|0|11|0|0|16|17|28|0|0|0|0|0|12|0|15|15|0|0|0|0|0|0	0	0	0	0	0	-73.14	0.15	0.79		5|0	5	2.5	1000	DPOA2_HUMAN
C19orf47_NmT	23677	SH3BP4	5|0	5	2.5	2	0|0|0|0|0|0|28|3|14|21|33|21|13|23|10|18|33|31|45|19|23|0|0|0|0|0|0	0	0	0	0	0	-138.42	0.08	0.88		5|0	5	2.5	1000	SH3B4_HUMAN
C19orf47_NmT	25782	RAB3GAP2	3|2	5	2.5	2	0|0|0|0|0|73|125|43|148|121|129|132|88|109|81|95|184|122|211|111|128|0|0|0|0|0|0	0	0	0	0	0	-665.41	0.02	0.88		3|2	5	2.5	1000	RBGPR_HUMAN
C19orf47_NmT	25939	SAMHD1	5|0	5	2.5	2	0|0|0|0|0|0|0|0|0|0|3|6|0|0|0|0|0|0|0|4|0|0|0|0|0|0|0	0.06	0.12	0.06	0.12	0.06	-9.4	1.35	0.34		5|0	5	2.5	1000	A0A2R8YCS7_HUMAN
C19orf47_NmT	3068	HDGF	5|0	5	2.5	2	0|0|0|0|0|0|5|0|0|7|9|3|0|0|0|0|0|6|0|4|8|0|0|0|0|0|0	0	0	0	0	0	-27.56	0.42	0.58		5|0	5	2.5	1000	HDGF_HUMAN
C19orf47_NmT	3308	HSPA4	3|2	5	2.5	2	29|0|48|0|0|0|9|0|0|9|10|7|18|4|4|17|8|5|13|9|9|0|0|0|11|0|0	0	0	0	0	0	-84.67	0.12	0.88		3|2	5	2.5	1000	HSP74_HUMAN
C19orf47_NmT	51319	RSRC1	5|0	5	2.5	2	0|10|0|0|0|0|0|0|0|0|0|0|0|0|0|0|0|0|0|0|0|0|0|0|0|0|0	0.18	0.36	0.18	0.36	0.18	-6.99	1.75	0.29		5|0	5	2.5	1000	RSRC1_HUMAN
C19orf47_NmT	25792	CIZ1	0|5	5	2.5	2	0|0|0|0|0|0|0|0|0|0|0|0|0|0|0|0|0|0|0|0|0|0|0|0|0|0|0	0.5	1	0.5	1	0.5	-2.85	25	0.16		0|5	5	2.5	1000	F5H2X7_HUMAN
C19orf47_NmT	26054	SENP6	0|5	5	2.5	2	0|0|0|0|0|0|0|0|0|0|5|7|0|0|0|0|0|0|4|0|0|0|0|0|0|0|0	0.02	0.04	0.02	0.04	0.02	-10.85	1.09	0.37		0|5	5	2.5	1000	F8W6D9_HUMAN
C19orf47_NmT	2947	GSTM3	0|5	5	2.5	2	0|0|0|0|0|0|0|0|0|0|0|0|0|0|0|0|0|0|0|0|0|0|0|0|0|0|0	0.5	1	0.5	1	0.5	-2.85	25	0.16		0|5	5	2.5	1000	GSTM3_HUMAN
C19orf47_NmT	29997	NOP53	0|5	5	2.5	2	0|0|0|0|0|0|4|0|0|0|0|0|0|0|0|0|0|0|0|5|4|0|0|0|0|0|0	0.06	0.12	0.06	0.12	0.06	-9.43	1.35	0.34		0|5	5	2.5	1000	NOP53_HUMAN
C19orf47_NmT	387032	ZKSCAN4	0|5	5	2.5	2	0|0|0|0|0|0|0|0|0|5|6|7|0|6|0|0|0|0|11|0|0|0|0|0|0|0|0	0	0	0	0	0	-22.69	0.5	0.53		0|5	5	2.5	1000	ZKSC4_HUMAN
C19orf47_NmT	51433	ANAPC5	0|5	5	2.5	2	0|0|0|0|0|0|6|0|0|4|27|24|3|0|0|0|0|0|10|16|14|0|0|0|0|0|0	0	0	0	0	0	-64.37	0.17	0.77		0|5	5	2.5	1000	F5H0F9_HUMAN
C19orf47_NmT	5253	PHF2	0|5	5	2.5	2	0|0|0|0|0|0|0|0|0|0|0|3|0|0|0|5|0|3|0|8|0|0|0|0|0|0|0	0.01	0.01	0.01	0.01	0.01	-12.88	0.92	0.4		0|5	5	2.5	1000	PHF2_HUMAN
C19orf47_NmT	5358	PLS3	0|5	5	2.5	2	0|0|10|0|0|0|0|0|0|0|0|6|6|0|0|0|0|0|0|0|0|0|0|0|0|0|0	0	0	0	0	0	-14.32	0.8	0.43		0|5	5	2.5	1000	PLST_HUMAN
C19orf47_NmT	55596	ZCCHC8	0|5	5	2.5	2	0|0|0|0|0|0|6|0|0|0|13|6|3|4|0|0|5|0|8|8|7|0|0|0|0|0|0	0	0	0	0	0	-34.54	0.33	0.64		0|5	5	2.5	1000	ZCHC8_HUMAN
C19orf47_NmT	57647	DHX37	0|5	5	2.5	2	0|0|0|0|0|0|0|0|0|0|0|0|0|0|0|0|0|0|0|0|0|0|0|0|0|0|0	0.5	1	0.5	1	0.5	-2.85	25	0.16		0|5	5	2.5	1000	DHX37_HUMAN
C19orf47_NmT	57696	DDX55	0|5	5	2.5	2	0|0|0|0|0|0|8|0|0|0|0|7|6|0|0|0|15|0|16|9|7|0|0|0|0|0|0	0	0	0	0	0	-43.91	0.26	0.7		0|5	5	2.5	1000	DDX55_HUMAN
C19orf47_NmT	9045	RPL14	0|5	5	2.5	2	7|0|0|0|0|0|15|0|0|6|7|7|20|6|6|0|0|4|0|0|10|0|0|0|0|0|0	0	0	0	0	0	-46.21	0.24	0.71		0|5	5	2.5	1000	RL14_HUMAN
C19orf47_NmT	9632	SEC24C	0|5	5	2.5	2	0|0|0|0|0|0|3|0|0|0|0|3|5|0|0|0|0|0|0|0|2|0|0|0|0|0|0	0.06	0.11	0.06	0.11	0.06	-9.51	1.35	0.34		0|5	5	2.5	1000	G5EA31_HUMAN
C19orf47_NmT	55898	UNC45A	4|0	4	2	2	3|0|3|0|0|6|20|5|10|9|72|60|19|25|14|20|28|25|32|52|48|0|0|0|0|0|0	0	0	0	0	0	-202.49	0.04	0.88		4|0	4	2	1000	UN45A_HUMAN
C19orf47_NmT	57455	REXO1	4|0	4	2	2	0|0|0|0|0|0|0|0|0|0|0|0|0|0|0|0|0|0|0|0|0|0|0|0|0|0|0	0.5	0.99	0.5	0.99	0.5	-2.85	20	0.17		4|0	4	2	1000	REXO1_HUMAN
C19orf47_NmT	5984	RFC4	4|0	4	2	2	8|0|13|0|0|0|7|0|0|5|0|3|5|0|0|9|14|8|16|0|0|0|0|0|0|0|0	0	0	0	0	0	-48.53	0.19	0.73		4|0	4	2	1000	RFC4_HUMAN
C19orf47_NmT	60412	EXOC4	4|0	4	2	2	0|0|0|0|0|40|118|42|114|86|150|147|87|114|83|70|170|102|221|123|122|0|0|0|0|0|0	0	0	0	0	0	-673.62	0.01	0.88		4|0	4	2	1000	EXOC4_HUMAN
C19orf47_NmT	6299	SALL1	4|0	4	2	2	0|0|0|0|0|0|0|0|0|0|5|0|0|0|0|0|0|0|0|0|0|0|0|0|0|0|0	0.24	0.49	0.24	0.49	0.24	-5.39	2.8	0.27		4|0	4	2	1000	SALL1_HUMAN
C19orf47_NmT	644	BLVRA	4|0	4	2	2	17|0|28|0|0|0|0|0|0|6|15|5|18|5|11|11|0|0|13|0|8|0|0|0|0|0|0	0	0	0	0	0	-72.44	0.12	0.88		4|0	4	2	1000	BIEA_HUMAN
C19orf47_NmT	705	BYSL	4|0	4	2	2	0|0|0|0|0|0|6|0|0|3|8|8|0|9|0|9|0|5|0|8|6|0|0|0|0|0|0	0	0	0	0	0	-35.18	0.26	0.66		4|0	4	2	1000	BYST_HUMAN
C19orf47_NmT	8294	H4C9	2|2	4	2	2	9|5|20|3|5|2|3|1|4|3|2|2|5|2|2|3|4|2|7|2|2|2|2|2|6|0|2	0	0	0	0	0	-30.22	0.25	0.88		2|2	4	2	1000
C19orf47_NmT	3017	H2BC5	2|2	4	2	2	4|3|6|1|2|1|2|0|0|2|2|1|4|2|1|2|3|1|3|2|2|1|0|1|3|0|1	0	0	0	0	0	-12.81	0.54	0.53		2|2	4	2	1000	H2B1D_HUMAN
C19orf47_NmT	8505	PARG	4|0	4	2	2	0|0|0|0|0|0|15|0|1|17|26|13|0|10|0|12|0|0|34|19|19|0|0|0|0|0|0	0	0	0	0	0	-91.53	0.1	0.88		4|0	4	2	1000	Q6X2S8_HUMAN
C19orf47_NmT	10480	EIF3M	4|0	4	2	2	0|0|0|0|0|0|5|0|11|4|13|20|0|11|6|5|24|5|18|13|12|0|0|0|0|0|0	0	0	0	0	0	-71.36	0.13	0.88		4|0	4	2	1000	EIF3M_HUMAN
C19orf47_NmT	10526	IPO8	4|0	4	2	2	0|0|0|0|0|0|11|4|0|12|20|10|8|12|8|9|15|14|33|11|15|0|0|0|0|0|0	0	0	0	0	0	-77.36	0.12	0.88		4|0	4	2	1000	IPO8_HUMAN
C19orf47_NmT	168455	CCDC71L	4|0	4	2	2	0|0|0|0|0|0|19|0|5|0|5|0|0|0|0|6|2|12|0|8|5|0|0|0|0|0|0	0	0	0	0	0	-38.53	0.23	0.68		4|0	4	2	1000	A0A0C4DGU7_HUMAN
C19orf47_NmT	1738	DLD	2|2	4	2	2	11|0|23|0|0|4|4|0|16|10|0|0|7|0|0|0|0|0|0|24|12|0|0|0|3|0|0	0	0	0	0	0	-58.44	0.14	0.88		2|2	4	2	1000	E9PEX6_HUMAN
C19orf47_NmT	26148	C10orf12	4|0	4	2	2	0|0|0|0|0|0|0|0|0|0|0|0|0|0|2|0|0|0|0|5|0|0|0|0|0|0|0	0.17	0.33	0.17	0.33	0.17	-5.34	2	0.3		4|0	4	2	1000	LCOR_HUMAN
C19orf47_NmT	29	ABR	4|0	4	2	2	0|0|0|0|0|35|70|27|67|52|88|78|40|65|41|56|131|56|139|66|69|0|0|0|0|0|0	0	0	0	0	0	-410.88	0.02	0.88		4|0	4	2	1000	B7Z683_HUMAN
C19orf47_NmT	3832	KIF11	2|2	4	2	2	4|0|12|0|0|28|62|14|82|59|107|113|67|94|60|107|86|53|132|90|89|0|0|0|0|0|0	0	0	0	0	0	-458.01	0.02	0.88		2|2	4	2	1000	KIF11_HUMAN
C19orf47_NmT	4191	MDH2	4|0	4	2	2	49|0|91|0|0|0|7|0|0|6|0|22|4|0|0|0|0|0|0|8|5|0|0|0|31|0|0	0	0	0	0	0	-135.74	0.07	0.88		4|0	4	2	1000	G3XAL0_HUMAN
C19orf47_NmT	4204	MECP2	4|0	4	2	2	0|0|0|0|0|0|16|0|2|9|5|0|0|5|0|4|10|10|4|9|5|0|0|0|0|0|0	0	0	0	0	0	-41.4	0.22	0.7		4|0	4	2	1000	MECP2_HUMAN
C19orf47_NmT	4436	MSH2	4|0	4	2	2	9|0|37|0|0|0|4|0|5|0|8|16|14|6|0|0|18|0|0|0|8|0|0|0|0|0|0	0	0	0	0	0	-70.01	0.13	0.88		4|0	4	2	1000	A0A2R8Y6P0_HUMAN
C19orf47_NmT	51244	CCDC174	4|0	4	2	2	0|0|0|0|0|0|7|0|0|11|5|0|0|0|0|12|0|10|12|0|0|0|0|0|0|0|0	0	0	0	0	0	-36.73	0.25	0.67		4|0	4	2	1000	A0A0B4J1R8_HUMAN
C19orf47_NmT	79710	MORC4	4|0	4	2	2	0|0|0|0|0|0|7|0|0|0|4|0|0|5|0|0|0|6|0|0|0|0|0|0|0|0|0	0	0	0	0	0	-14.61	0.64	0.45		4|0	4	2	1000	MORC4_HUMAN
C19orf47_NmT	83732	RIOK1	4|0	4	2	2	0|0|0|0|0|0|28|0|5|29|59|52|18|24|10|25|18|24|35|41|37|0|0|0|0|0|0	0	0	0	0	0	-179.77	0.05	0.88		4|0	4	2	1000	RIOK1_HUMAN
C19orf47_NmT	91603	ZNF830	4|0	4	2	2	0|0|0|0|0|0|5|0|0|0|5|0|0|0|0|0|0|6|5|0|0|0|0|0|0|0|0	0	0	0	0	0	-14.01	0.67	0.45		4|0	4	2	1000	ZN830_HUMAN
C19orf47_NmT	10714	POLD3	0|4	4	2	2	0|0|0|0|0|0|7|0|0|5|7|8|0|5|0|5|9|8|0|6|6|0|0|0|0|0|0	0	0	0	0	0	-33.27	0.27	0.65		0|4	4	2	1000	DPOD3_HUMAN
C19orf47_NmT	11267	SNF8	0|4	4	2	2	0|0|0|0|0|0|6|0|6|12|11|11|10|9|9|13|20|11|16|9|11|0|0|0|0|0|0	0	0	0	0	0	-60.6	0.15	0.88		0|4	4	2	1000	SNF8_HUMAN
C19orf47_NmT	1265	CNN2	0|4	4	2	2	0|0|0|0|0|0|0|0|0|5|20|14|0|11|3|11|10|9|13|12|10|0|0|0|0|0|0	0	0	0	0	0	-58.68	0.15	0.88		0|4	4	2	1000	B4DDF4_HUMAN
C19orf47_NmT	2539	G6PD	0|4	4	2	2	8|0|19|0|0|7|44|10|50|30|62|54|25|41|22|34|58|33|84|57|56|0|0|0|0|0|0	0	0	0	0	0	-269.81	0.03	0.88		0|4	4	2	1000	G6PD_HUMAN
C19orf47_NmT	2665	GDI2	0|4	4	2	2	19|0|38|0|0|0|9|0|0|11|12|9|32|6|8|10|0|10|0|0|7|0|0|0|0|3|0	0	0	0	0	0	-84.03	0.11	0.88		0|4	4	2	1000	GDIB_HUMAN
C19orf47_NmT	2961	GTF2E2	0|4	4	2	2	0|0|0|0|0|0|2|0|0|0|0|0|0|2|0|0|8|0|14|0|3|0|0|0|0|0|0	0	0	0	0	0	-18.6	0.48	0.5		0|4	4	2	1000	T2EB_HUMAN
C19orf47_NmT	331	XIAP	0|4	4	2	2	0|0|0|0|0|0|37|0|19|23|50|76|31|31|17|23|40|25|58|33|32|0|0|0|0|0|0	0	0	0	0	0	-208.38	0.04	0.88		0|4	4	2	1000	XIAP_HUMAN
C19orf47_NmT	51474	LIMA1	0|4	4	2	2	0|0|0|0|0|8|34|6|29|33|47|40|23|30|15|30|44|43|70|30|39|0|0|0|0|0|0	0	0	0	0	0	-202.91	0.04	0.88		0|4	4	2	1000	LIMA1_HUMAN
C19orf47_NmT	51747	LUC7L3	0|4	4	2	2	4|7|0|0|0|0|0|0|0|0|0|0|0|0|0|0|0|0|0|0|0|0|0|0|0|0|0	0.06	0.13	0.06	0.13	0.06	-7.95	1.27	0.34		0|4	4	2	1000	J3KPP4_HUMAN
C19orf47_NmT	56829	ZC3HAV1	0|4	4	2	2	0|0|0|0|0|58|114|48|91|124|139|135|87|105|77|106|188|135|235|109|123|0|0|0|0|0|0	0	0	0	0	0	-691.48	0.01	0.88		0|4	4	2	1000	C9J6P4_HUMAN
C19orf47_NmT	64786	TBC1D15	0|4	4	2	2	0|0|12|0|0|9|42|9|34|35|63|65|32|39|19|32|66|28|86|45|49|0|0|0|0|0|0	0	0	0	0	0	-266.28	0.03	0.88		0|4	4	2	1000	TBC15_HUMAN
C19orf47_NmT	6510	SLC1A5	0|4	4	2	2	24|0|41|0|0|6|30|0|12|17|4|8|14|10|5|7|14|22|35|7|4|0|0|0|0|0|0	0	0	0	0	0	-116.94	0.08	0.88		0|4	4	2	1000	AAAT_HUMAN
C19orf47_NmT	708	C1QBP	0|4	4	2	2	0|0|0|0|0|0|0|0|0|3|0|0|0|0|0|0|0|0|0|2|0|0|0|0|0|0|0	0.23	0.46	0.23	0.46	0.23	-5.22	2.8	0.28		0|4	4	2	1000	I3L3B0_HUMAN
C19orf47_NmT	7812	CSDE1	0|4	4	2	2	3|0|21|0|0|54|122|20|71|109|135|126|67|82|58|71|144|135|192|114|107|0|0|0|0|0|0	0	0	0	0	0	-620.62	0.01	0.88		0|4	4	2	1000	CSDE1_HUMAN
C19orf47_NmT	83481	EPPK1	0|4	4	2	2	0|0|0|0|0|0|0|0|22|0|16|10|0|0|0|0|41|0|45|12|14|0|0|0|0|0|0	0	0	0	0	0	-101.81	0.09	0.88		0|4	4	2	1000	EPIPL_HUMAN
C19orf47_NmT	9319	TRIP13	0|4	4	2	2	10|0|16|0|0|0|6|0|0|0|5|5|0|4|0|0|0|0|0|0|4|0|0|0|0|0|0	0	0	0	0	0	-32.24	0.28	0.64		0|4	4	2	1000	PCH2_HUMAN
C19orf47_NmT	9554	SEC22B	0|4	4	2	2	5|0|11|0|0|10|17|2|25|19|12|14|16|18|14|18|30|9|31|10|12|0|0|0|0|0|0	0	0	0	0	0	-101.36	0.09	0.88		0|4	4	2	1000	SC22B_HUMAN
C19orf47_NmT	3018	H2BC3	0|4	4	2	2	0|0|0|0|0|0|0|0|0|0|0|0|0|0|0|0|0|0|0|0|0|0|0|0|0|0|0	0.5	0.99	0.5	0.99	0.5	-2.85	20	0.17		0|4	4	2	1000	H2B1B_HUMAN
C19orf47_NmT	55677	IWS1	3|0	3	1.5	2	0|0|0|0|0|0|0|0|0|0|3|0|0|0|0|0|0|0|0|0|0|0|0|0|0|0|0	0.25	0.49	0.25	0.49	0.25	-4.17	3.5	0.27		3|0	3	1.5	1000	IWS1_HUMAN
C19orf47_NmT	57509	MTUS1	3|0	3	1.5	2	0|0|0|0|0|5|42|13|41|55|87|86|23|45|32|25|52|33|116|70|83|0|0|0|0|0|0	0	0	0	0	0	-351.42	0.02	0.88		3|0	3	1.5	1000	MTUS1_HUMAN
C19orf47_NmT	6175	RPLP0	3|0	3	1.5	2	38|8|71|5|0|11|14|7|30|16|20|16|24|19|18|18|39|16|61|23|19|0|0|0|23|0|0	0	0	0	0	0	-182.54	0.04	0.88		3|0	3	1.5	1000	G3V210_HUMAN
C19orf47_NmT	6201	RPS7	3|0	3	1.5	2	14|0|30|0|0|0|2|0|0|3|0|0|33|0|0|0|0|0|0|0|0|0|0|0|0|0|0	0	0	0	0	0	-51.69	0.13	0.88		3|0	3	1.5	1000	RS7_HUMAN
C19orf47_NmT	63892	THADA	3|0	3	1.5	2	0|0|0|0|0|66|136|84|170|145|215|208|96|178|147|130|206|118|274|169|189|0|0|0|0|0|0	0	0	0	0	0	#NAME?	0.01	0.88		3|0	3	1.5	1000	THADA_HUMAN
C19orf47_NmT	65980	BRD9	3|0	3	1.5	2	0|0|0|0|0|0|0|0|0|0|0|3|0|3|0|2|0|0|6|4|0|0|0|0|0|0|0	0	0	0	0	0	-12.48	0.58	0.45		3|0	3	1.5	1000	BRD9_HUMAN
C19orf47_NmT	6899	TBX1	3|0	3	1.5	2	0|0|0|0|0|0|0|0|0|0|0|0|0|0|0|0|0|0|0|0|0|0|0|0|0|0|0	0.49	0.97	0.49	0.97	0.49	-2.85	15	0.19		3|0	3	1.5	1000	TBX1_HUMAN
C19orf47_NmT	9416	DDX23	3|0	3	1.5	2	0|0|13|0|0|0|6|0|6|4|7|6|0|0|0|0|0|6|0|9|7|0|0|0|0|0|0	0	0	0	0	0	-35.18	0.19	0.68		3|0	3	1.5	1000	DDX23_HUMAN
C19orf47_NmT	9442	MED27	3|0	3	1.5	2	0|0|0|0|0|0|0|0|0|0|0|0|0|0|0|0|0|0|0|0|0|0|0|0|0|0|0	0.49	0.97	0.49	0.97	0.49	-2.85	15	0.19		3|0	3	1.5	1000	MED27_HUMAN
C19orf47_NmT	9778	KIAA0232	3|0	3	1.5	2	0|0|0|0|0|0|0|0|0|6|10|8|7|0|0|0|0|7|10|6|5|0|0|0|0|0|0	0	0	0	0	0	-35.18	0.19	0.68		3|0	3	1.5	1000	K0232_HUMAN
C19orf47_NmT	10061	ABCF2	3|0	3	1.5	2	0|0|0|0|0|4|40|4|5|56|75|64|37|36|33|28|26|36|72|55|60|0|0|0|0|0|0	0	0	0	0	0	-270.4	0.02	0.88		3|0	3	1.5	1000	ABCF2_HUMAN
C19orf47_NmT	1277	COL1A1	3|0	3	1.5	2	0|0|0|0|0|0|0|0|0|0|0|0|0|0|0|0|0|0|0|0|0|0|0|0|0|0|0	0.49	0.97	0.49	0.97	0.49	-2.85	15	0.19		3|0	3	1.5	1000	CO1A1_HUMAN
C19orf47_NmT	1808	DPYSL2	3|0	3	1.5	2	5|0|13|0|0|58|116|46|95|87|123|132|120|117|76|95|140|108|174|88|97|0|0|0|0|0|0	0	0	0	0	0	-591.27	0.01	0.88		3|0	3	1.5	1000	A0A1C7CYX9_HUMAN
C19orf47_NmT	23398	PPWD1	3|0	3	1.5	2	0|0|0|0|0|0|4|0|0|0|0|0|0|0|0|0|0|0|0|0|4|0|0|0|0|0|0	0.07	0.14	0.07	0.14	0.07	-6.09	1.31	0.33		3|0	3	1.5	1000	F5H7P7_HUMAN
C19orf47_NmT	26100	WIPI2	3|0	3	1.5	2	0|0|0|0|0|0|42|12|56|38|46|49|16|41|27|36|72|46|77|34|37|0|0|0|0|0|0	0	0	0	0	0	-248.38	0.03	0.88		3|0	3	1.5	1000	WIPI2_HUMAN
C19orf47_NmT	389677	RBM12B	3|0	3	1.5	2	2|0|12|0|0|0|0|0|0|0|5|9|5|6|0|4|0|0|0|6|11|0|0|0|0|0|0	0	0	0	0	0	-35.22	0.19	0.68		3|0	3	1.5	1000	RB12B_HUMAN
C19orf47_NmT	51593	SRRT	3|0	3	1.5	2	0|0|16|0|0|0|0|0|0|0|0|2|0|0|0|0|0|0|0|0|0|0|0|0|0|0|0	0	0	0	0	0	-11.61	0.58	0.43		3|0	3	1.5	1000	SRRT_HUMAN
C19orf47_NmT	51634	RBMX2	3|0	3	1.5	2	0|0|0|0|0|0|8|0|0|6|0|0|0|0|0|0|0|0|0|0|0|0|0|0|0|0|0	0.01	0.01	0.01	0.01	0.01	-9.29	0.75	0.4		3|0	3	1.5	1000	Q5JY83_HUMAN
C19orf47_NmT	51742	ARID4B	3|0	3	1.5	2	0|0|0|0|0|2|12|0|0|7|12|9|0|5|0|5|16|3|12|10|5|0|0|0|0|0|0	0	0	0	0	0	-50.4	0.13	0.88		3|0	3	1.5	1000	ARI4B_HUMAN
C19orf47_NmT	51773	RSF1	3|0	3	1.5	2	0|0|0|0|0|0|15|0|0|11|10|12|3|0|0|4|0|10|13|10|11|0|0|0|0|0|0	0	0	0	0	0	-52.96	0.13	0.88		3|0	3	1.5	1000	RSF1_HUMAN
C19orf47_NmT	6741	SSB	3|0	3	1.5	2	10|0|18|0|0|0|7|0|0|7|0|0|3|0|0|6|8|6|12|4|6|0|0|0|0|0|0	0	0	0	0	0	-43.89	0.15	0.88		3|0	3	1.5	1000	LA_HUMAN
C19orf47_NmT	11218	DDX20	0|3	3	1.5	2	0|0|0|0|0|0|6|0|0|12|25|18|12|7|0|0|0|0|0|16|16|0|0|0|0|0|0	0	0	0	0	0	-67.98	0.1	0.88		0|3	3	1.5	1000	DDX20_HUMAN
C19orf47_NmT	140890	SREK1	0|3	3	1.5	2	0|0|0|0|0|0|0|0|0|0|4|0|0|0|0|0|0|0|0|3|4|0|0|0|0|0|0	0.02	0.04	0.02	0.04	0.02	-8.19	0.95	0.37		0|3	3	1.5	1000	SREK1_HUMAN
C19orf47_NmT	2237	FEN1	0|3	3	1.5	2	0|0|7|0|0|0|0|0|0|0|4|0|0|0|0|3|0|3|0|0|0|0|0|0|0|0|0	0	0	0	0	0	-11.65	0.62	0.44		0|3	3	1.5	1000	FEN1_HUMAN
C19orf47_NmT	4478	MSN	0|3	3	1.5	2	0|0|0|0|0|0|0|0|0|0|0|0|12|0|0|0|0|0|0|0|0|0|0|0|4|0|0	0	0.01	0	0.01	0	-10.46	0.66	0.42		0|3	3	1.5	1000	MOES_HUMAN
C19orf47_NmT	5230	PGK1	0|3	3	1.5	2	24|0|42|0|0|0|8|0|0|5|0|0|10|7|0|0|0|3|0|0|0|0|0|0|18|0|0	0	0	0	0	0	-72.29	0.09	0.88		0|3	3	1.5	1000	PGK1_HUMAN
C19orf47_NmT	5518	PPP2R1A	0|3	3	1.5	2	22|0|55|0|0|0|0|0|0|0|0|0|0|0|0|0|0|0|0|0|0|0|0|0|0|0|0	0	0	0	0	0	-48.02	0.14	0.74		0|3	3	1.5	1000	B3KQV6_HUMAN
C19orf47_NmT	55702	YJU2	0|3	3	1.5	2	0|0|0|0|0|0|0|0|0|0|5|5|0|0|0|0|0|0|0|0|0|0|0|0|0|0|0	0.04	0.07	0.04	0.07	0.04	-7.35	1.05	0.35		0|3	3	1.5	1000	YJU2_HUMAN
C19orf47_NmT	57506	MAVS	0|3	3	1.5	2	0|0|0|0|0|15|29|6|31|26|35|36|11|26|7|22|48|34|59|26|31|0|0|0|0|0|0	0	0	0	0	0	-175.37	0.04	0.88		0|3	3	1.5	1000	MAVS_HUMAN
C19orf47_NmT	5936	RBM4	0|3	3	1.5	2	0|0|0|0|0|0|0|0|0|2|0|0|0|0|0|0|0|0|0|0|0|0|0|0|0|0|0	0.33	0.67	0.33	0.67	0.33	-3.58	5.25	0.25		0|3	3	1.5	1000	RBM4_HUMAN
C19orf47_NmT	6434	TRA2B	0|3	3	1.5	2	7|56|0|0|0|0|0|0|0|0|0|0|9|0|0|0|0|0|0|0|0|0|7|24|0|0|0	0	0	0	0	0	-64.85	0.1	0.88		0|3	3	1.5	1000	TRA2B_HUMAN
C19orf47_NmT	7840	ALMS1	0|3	3	1.5	2	0|0|0|0|0|21|130|8|97|118|197|206|89|128|81|69|111|123|170|155|130|0|0|0|0|0|0	0	0	0	0	0	#NAME?	0.01	0.88		0|3	3	1.5	1000	ALMS1_HUMAN
C19orf47_NmT	9793	CKAP5	0|3	3	1.5	2	0|0|10|0|0|20|102|21|77|86|131|125|55|99|66|101|128|66|139|100|93|0|0|0|0|0|0	0	0	0	0	0	-529.77	0.01	0.88		0|3	3	1.5	1000	CKAP5_HUMAN
C19orf47_NmT	55661	DDX27	2|0	2	1	2	0|0|22|0|0|0|0|0|0|0|0|2|0|0|0|0|0|0|0|2|0|0|0|0|0|0|0	0	0	0	0	0	-16.43	0.27	0.52		2|0	2	1	1000	B7Z6D5_HUMAN
C19orf47_NmT	55720	TSR1	2|0	2	1	2	0|0|0|0|0|0|5|0|0|6|4|0|5|3|0|0|0|0|0|4|5|0|0|0|0|0|0	0	0	0	0	0	-21.31	0.22	0.58		2|0	2	1	1000	TSR1_HUMAN
C19orf47_NmT	55738	ARFGAP1	2|0	2	1	2	0|0|0|0|0|10|29|7|18|34|27|23|10|26|13|34|33|38|64|16|15|0|0|0|0|0|0	0	0	0	0	0	-165.55	0.03	0.88		2|0	2	1	1000	ARFG1_HUMAN
C19orf47_NmT	56342	PPAN	2|0	2	1	2	0|0|0|0|0|0|0|0|0|0|2|0|0|0|0|0|0|0|0|0|0|0|0|0|0|0|0	0.21	0.42	0.21	0.42	0.21	-3.58	3.5	0.28		2|0	2	1	1000	A8MV53_HUMAN
C19orf47_NmT	56916	SMARCAD1	2|0	2	1	2	0|0|0|0|0|0|0|0|0|0|0|0|0|0|0|0|0|0|0|0|0|0|0|0|0|0|0	0.42	0.84	0.42	0.84	0.42	-2.85	10	0.22		2|0	2	1	1000	SMRCD_HUMAN
C19orf47_NmT	57703	CWC22	2|0	2	1	2	0|0|0|0|0|0|0|0|0|0|2|0|0|0|0|0|0|0|0|3|0|0|0|0|0|0|0	0.07	0.15	0.07	0.15	0.07	-5.22	1.4	0.33		2|0	2	1	1000	CWC22_HUMAN
C19orf47_NmT	10965	ACOT2	2|0	2	1	2	0|0|4|0|0|9|0|10|0|0|0|0|5|0|0|12|20|17|0|0|0|0|0|0|0|0|0	0	0	0	0	0	-49.29	0.09	0.88		2|0	2	1	1000	ACOT2_HUMAN
C19orf47_NmT	6709	SPTAN1	2|0	2	1	2	14|0|55|0|0|138|272|38|416|248|405|370|165|210|155|202|232|158|380|328|353|0|0|0|0|0|0	0	0	0	0	0	#NAME?	0	0.88		2|0	2	1	1000	A0A0D9SF54_HUMAN
C19orf47_NmT	8165	AKAP1	2|0	2	1	2	0|0|0|0|0|7|26|5|22|24|29|24|5|16|10|16|38|19|48|25|25|0|0|0|0|0|0	0	0	0	0	0	-137.6	0.03	0.88		2|0	2	1	1000	AKAP1_HUMAN
C19orf47_NmT	8871	SYNJ2	2|0	2	1	2	0|0|0|0|0|42|115|28|125|99|121|118|67|100|71|88|157|114|188|97|106|0|0|0|0|0|0	0	0	0	0	0	-601.24	0.01	0.88		2|0	2	1	1000	A0A1W2PR85_HUMAN
C19orf47_NmT	10397	NDRG1	2|0	2	1	2	0|0|0|0|0|0|17|0|3|11|15|17|8|18|0|10|11|15|34|8|9|0|0|0|0|0|0	0	0	0	0	0	-81.22	0.06	0.88		2|0	2	1	1000	NDRG1_HUMAN
C19orf47_NmT	11215	AKAP11	2|0	2	1	2	0|0|0|0|0|29|52|17|70|70|151|137|59|72|63|63|90|42|103|110|117|0|0|0|0|0|0	0	0	0	0	0	-499.71	0.01	0.88		2|0	2	1	1000	AKA11_HUMAN
C19orf47_NmT	114803	MYSM1	2|0	2	1	2	0|0|0|0|0|0|8|0|0|5|4|4|0|4|0|0|0|0|0|3|0|0|0|0|0|0|0	0	0	0	0	0	-18.68	0.25	0.55		2|0	2	1	1000	MYSM1_HUMAN
C19orf47_NmT	2037	EPB41L2	2|0	2	1	2	0|0|5|0|0|30|129|16|155|109|138|122|62|94|49|82|149|93|148|111|117|0|0|0|0|0|0	0	0	0	0	0	-614.75	0.01	0.88		2|0	2	1	1000	E9PHY5_HUMAN
C19orf47_NmT	23191	CYFIP1	2|0	2	1	2	0|0|0|0|0|0|0|0|0|0|4|0|0|0|0|0|0|0|7|4|3|0|0|0|0|0|0	0	0	0	0	0	-12.3	0.39	0.47		2|0	2	1	1000	CYFP1_HUMAN
C19orf47_NmT	23352	UBR4	2|0	2	1	2	0|0|0|0|0|0|8|0|0|0|28|14|0|0|0|0|6|0|0|15|15|0|0|0|0|0|0	0	0	0	0	0	-54.69	0.08	0.88		2|0	2	1	1000	UBR4_HUMAN
C19orf47_NmT	253725	WASHC2C	2|0	2	1	2	0|0|0|0|0|0|0|0|0|0|31|0|0|29|0|24|0|0|0|0|24|0|0|0|0|0|0	0	0	0	0	0	-68.35	0.06	0.88		2|0	2	1	1000	WAC2C_HUMAN
C19orf47_NmT	281631	APOA1	2|0	2	1	2	73|26|94|5|0|0|5|0|0|7|0|0|0|0|0|0|0|0|0|5|0|5|0|15|63|5|0	0	0	0	0	0	-179.94	0.02	0.88		2|0	2	1	1000	APOA1_BOVIN
C19orf47_NmT	4952	OCRL	2|0	2	1	2	0|0|0|0|0|36|83|17|101|81|94|82|38|58|36|81|125|94|162|70|71|0|0|0|0|0|0	0	0	0	0	0	-474.58	0.01	0.88		2|0	2	1	1000	OCRL_HUMAN
C19orf47_NmT	54951	COMMD8	2|0	2	1	2	0|0|0|0|0|0|0|0|0|0|10|7|0|0|0|0|9|7|20|4|7|0|0|0|0|0|0	0	0	0	0	0	-41.08	0.11	0.88		2|0	2	1	1000	COMD8_HUMAN
C19orf47_NmT	10102	TSFM	0|2	2	1	2	0|0|0|0|0|0|6|0|0|0|0|0|0|0|0|0|0|0|0|0|0|0|0|0|0|0|0	0.08	0.16	0.08	0.16	0.08	-6	1.17	0.33		0|2	2	1	1000	EFTS_HUMAN
C19orf47_NmT	192111	PGAM5	0|2	2	1	2	12|0|10|0|0|0|8|0|0|7|6|5|8|0|0|6|0|6|14|0|0|0|0|0|0|0|0	0	0	0	0	0	-42.14	0.11	0.88		0|2	2	1	1000	PGAM5_HUMAN
C19orf47_NmT	23344	ESYT1	0|2	2	1	2	22|0|29|0|0|14|50|11|38|37|49|44|34|29|17|24|57|33|69|46|34|0|0|0|0|0|0	0	0	0	0	0	-226.2	0.02	0.88		0|2	2	1	1000	ESYT1_HUMAN
C19orf47_NmT	26098	EDRF1	0|2	2	1	2	0|0|0|0|0|9|10|8|30|19|53|51|21|26|15|15|31|9|47|36|39|0|0|0|0|0|0	0	0	0	0	0	-183.83	0.02	0.88		0|2	2	1	1000	EDRF1_HUMAN
C19orf47_NmT	3098	HK1	0|2	2	1	2	0|0|0|0|0|0|0|0|0|0|0|0|9|0|0|0|0|0|6|0|0|0|0|0|0|0|0	0	0	0	0	0	-9.93	0.47	0.44		0|2	2	1	1000	B1AR62_HUMAN
C19orf47_NmT	54464	XRN1	0|2	2	1	2	0|0|0|0|0|49|105|36|134|114|149|149|76|123|71|125|204|119|244|92|90|0|0|0|0|0|0	0	0	0	0	0	#NAME?	0.01	0.88		0|2	2	1	1000	XRN1_HUMAN
C19orf47_NmT	6786	STIM1	0|2	2	1	2	0|0|0|0|0|77|122|30|154|97|101|114|74|96|74|80|182|97|214|77|84|0|0|0|0|0|0	0	0	0	0	0	-630.36	0.01	0.88		0|2	2	1	1000	G0XQ39_HUMAN
C19orf47_NmT	6935	ZEB1	0|2	2	1	2	0|0|0|0|0|0|0|0|0|0|0|0|0|0|0|0|0|0|0|0|0|0|0|0|0|0|0	0.42	0.84	0.42	0.84	0.42	-2.85	10	0.22		0|2	2	1	1000	ZEB1_HUMAN
C19orf47_NmT	8661	EIF3A	0|2	2	1	2	24|0|55|0|0|19|69|11|61|62|102|96|57|74|59|69|88|49|112|75|88|0|0|0|0|0|0	0	0	0	0	0	-407.16	0.01	0.88		0|2	2	1	1000	EIF3A_HUMAN
C19orf47_NmT	91746	YTHDC1	0|2	2	1	2	0|0|0|0|0|0|0|0|0|0|0|0|0|0|0|0|0|0|0|0|0|0|0|0|0|0|0	0.42	0.84	0.42	0.84	0.42	-2.85	10	0.22		0|2	2	1	1000	J3QR07_HUMAN
C19orf47_NmT	9382	COG1	0|2	2	1	2	0|0|0|0|0|112|166|78|238|143|187|191|154|197|128|182|257|155|360|146|151|0|0|0|0|0|0	0	0	0	0	0	#NAME?	0	0.88		0|2	2	1	1000	COG1_HUMAN
C19orf47_NmT	94056	SYAP1	0|2	2	1	2	0|0|0|0|0|56|103|33|119|100|107|106|77|117|72|113|180|133|266|92|80|0|0|0|0|0|0	0	0	0	0	0	-662.88	0.01	0.88		0|2	2	1	1000	SYAP1_HUMAN
C19orf47_NmT	9757	KMT2B	0|2	2	1	2	0|0|0|0|0|0|0|0|0|0|4|0|0|0|0|0|0|0|0|0|0|0|0|0|0|0|0	0.13	0.27	0.13	0.27	0.13	-4.78	1.75	0.31		0|2	2	1	1000	KMT2B_HUMAN
C19orf47_NmT	8803	SUCLA2	0|2	2	1	2	0|0|0|0|0|0|6|0|0|0|0|0|0|0|0|0|0|0|0|3|4|0|0|0|0|0|0	0	0	0	0	0	-9.4	0.54	0.43		0|2	2	1	1000	A0A2R8YDQ9_HUMAN
C19orf47_NmT	85379	KIAA1671	1|0	1	0.5	2	0|0|0|0|0|0|150|40|169|149|226|172|91|154|0|0|263|128|367|145|154|0|0|0|0|0|0	0	0	0	0	0	#NAME?	0	0.88		1|0	1	0.5	1000	K1671_HUMAN
CHD2_CmT	31	ACACA	2962|2230	5192	2596	2	816|1625|213|2320|1565|794|1220|777|1753|931|1320|1499|995|960|631|579|1402|745|1382|1457|1801|1616|1366|831|0|0|2182	0	0	0	0	0	#NAME?	1.41	0.88		2962|2230	5192	2596	1000	A0A0C4DGT1_HUMAN
CHD2_CmT	3848	KRT1	1563|2350	3913	1956.5	2	396|1238|274|971|737|240|298|169|603|544|134|112|314|538|553|329|526|374|568|124|260|609|594|287|399|1485|628	0	0	0	0	0	#NAME?	2.18	0.88		1563|2350	3913	1956.5	1000	K2C1_HUMAN
CHD2_CmT	5091	PC	1886|1320	3206	1603	2	807|1133|249|1690|1264|756|846|595|1268|718|661|717|893|906|531|710|1119|637|1214|783|887|1308|1402|763|0|0|1268	0	0	0	0	0	#NAME?	1.19	0.88		1886|1320	3206	1603	1000	PYC_HUMAN
CHD2_CmT	3857	KRT9	1343|1707	3050	1525	2	238|717|100|552|392|188|264|101|470|370|115|82|149|379|383|200|402|255|428|77|177|423|234|183|306|951|363	0	0	0	0	0	-400.02	2.71	0.87		1343|1707	3050	1525	1000	K1C9_HUMAN
CHD2_CmT	4288	MKI67	2172|626	2798	1399	2	0|12|0|18|0|789|1090|461|1392|1005|1187|1176|810|988|916|1082|1458|762|1467|1070|1112|3|0|0|0|0|0	0	0	0	0	0	#NAME?	1.1	0.88		2172|626	2798	1399	1000	KI67_HUMAN
CHD2_CmT	3849	KRT2	1120|1618	2738	1369	2	221|646|240|520|476|133|214|90|419|312|47|67|181|342|332|245|404|309|436|68|158|462|407|200|246|911|421	0	0	0	0	0	-534.58	2.47	0.87		1120|1618	2738	1369	1000	K22E_HUMAN
CHD2_CmT	5095	PCCA	1674|929	2603	1301.5	2	533|902|183|1713|1157|512|1008|506|1155|526|370|386|528|726|361|552|1107|655|1015|439|513|1593|1625|542|0|0|1009	0	0	0	0	0	#NAME?	0.97	0.88		1674|929	2603	1301.5	1000	PCCA_HUMAN
CHD2_CmT	3858	KRT10	1003|1481	2484	1242	2	297|722|322|929|498|176|315|140|595|443|83|75|290|416|418|292|622|405|608|102|243|506|509|244|334|982|484	0	0	0	0	0	#NAME?	1.75	0.88		1003|1481	2484	1242	1000	K1C10_HUMAN
CHD2_CmT	3070	HELLS	1659|776	2435	1217.5	2	0|51|0|0|0|553|512|424|956|520|712|789|640|823|566|695|1126|514|1116|649|750|0|0|0|0|0|0	0	0	0	0	0	#NAME?	1.36	0.88		1659|776	2435	1217.5	1000	A0A087WSW7_HUMAN
CHD2_CmT	56949	XAB2	1490|599	2089	1044.5	2	0|47|13|0|0|540|600|387|934|489|645|681|607|768|507|638|855|538|1122|676|678|0|0|0|0|0|0	0	0	0	0	0	#NAME?	1.28	0.88		1490|599	2089	1044.5	1000	SYF1_HUMAN
CHD2_CmT	10694	CCT8	1060|509	1569	784.5	2	86|92|118|0|21|375|468|345|703|440|951|1007|708|933|587|920|1107|598|1095|600|606|58|31|0|36|10|2	0	0	0	0	0	#NAME?	0.82	0.88		1060|509	1569	784.5	1000	TCPQ_HUMAN
CHD2_CmT	56922	MCCC1	849|520	1369	684.5	2	371|425|54|1193|536|387|453|282|857|338|283|296|308|398|247|332|819|308|574|355|423|650|782|347|0|0|797	0	0	0	0	0	#NAME?	0.84	0.88		849|520	1369	684.5	1000	E9PHF7_HUMAN
CHD2_CmT	23269	MGA	1085|260	1345	672.5	2	0|0|0|0|0|246|338|135|627|398|512|373|259|341|299|239|547|271|561|405|432|0|0|0|0|0|0	0	0	0	0	0	#NAME?	1.35	0.88		1085|260	1345	672.5	1000	MGAP_HUMAN
CHD2_CmT	3852	KRT5	405|652	1057	528.5	2	97|255|55|260|179|32|104|20|194|120|31|35|106|118|121|75|135|126|139|34|70|160|90|73|97|246|159	0	0	0	0	0	-209.3	2.55	0.78		405|652	1057	528.5	1000	K2C5_HUMAN
CHD2_CmT	3868	KRT16	357|538	895	447.5	2	30|173|17|268|140|0|53|0|308|96|0|24|132|84|96|29|67|112|25|17|12|128|74|76|73|199|89	0	0	0	0	0	-213.1	2.32	0.83		357|538	895	447.5	1000	K1C16_HUMAN
CHD2_CmT	9879	DDX46	669|138	807	403.5	2	5|31|16|0|0|253|398|186|469|438|601|498|356|388|286|368|635|384|714|428|453|0|0|0|2|0|0	0	0	0	0	0	#NAME?	0.74	0.88		669|138	807	403.5	1000	A0A0C4DG89_HUMAN
CHD2_CmT	54880	BCOR	705|66	771	385.5	2	0|0|0|0|0|110|215|74|257|198|221|210|116|207|131|130|329|176|400|160|146|0|0|0|0|0|0	0	0	0	0	0	#NAME?	1.47	0.85		705|66	771	385.5	1000	A1A564_HUMAN
CHD2_CmT	54865	GPATCH4	556|213	769	384.5	2	0|0|0|0|0|93|138|27|192|152|163|203|95|176|112|124|300|147|253|140|140|0|0|0|0|0|0	0	0	0	0	0	-416.89	1.87	0.84		556|213	769	384.5	1000	A0A0A0MRK1_HUMAN
CHD2_CmT	1832	DSP	247|516	763	381.5	2	33|178|37|350|69|36|126|19|193|217|259|279|166|139|186|52|194|139|248|170|197|179|20|10|36|371|34	0	0	0	0	0	-611.32	1.39	0.87		247|516	763	381.5	1000	DESP_HUMAN
CHD2_CmT	6949	TCOF1	700|44	744	372	2	0|25|0|0|0|188|330|45|412|366|286|245|80|215|121|254|415|204|426|261|282|0|0|0|0|0|0	0	0	0	0	0	#NAME?	1.03	0.88		700|44	744	372	1000	E7ETY2_HUMAN
CHD2_CmT	1108	CHD4	678|57	735	367.5	2	0|0|0|0|0|172|333|96|415|254|461|408|235|311|194|302|437|236|544|407|430|0|0|0|0|0|0	0	0	0	0	0	#NAME?	0.83	0.88		678|57	735	367.5	1000	A0A0C4DGG9_HUMAN
CHD2_CmT	3861	KRT14	262|459	721	360.5	2	47|128|22|205|113|30|49|0|144|97|0|0|85|56|89|33|69|94|85|0|33|91|49|36|51|179|78	0	0	0	0	0	-144.18	2.63	0.67		262|459	721	360.5	1000	K1C14_HUMAN
CHD2_CmT	32	ACACB	613|97	710	355	2	102|357|0|643|508|138|439|143|415|242|135|158|148|266|78|98|319|242|279|253|283|514|415|126|0|0|414	0	0	0	0	0	#NAME?	0.74	0.88		613|97	710	355	1000	ACACB_HUMAN
CHD2_CmT	10147	SUGP2	549|138	687	343.5	2	0|0|3|0|0|296|380|170|536|392|350|369|261|328|246|356|558|309|583|335|349|0|0|0|0|0|0	0	0	0	0	0	#NAME?	0.76	0.88		549|138	687	343.5	1000	M0R2Z9_HUMAN
CHD2_CmT	9611	NCOR1	536|118	654	327	2	0|0|0|0|0|101|200|85|314|268|285|275|121|208|165|121|390|160|458|234|248|0|0|0|0|0|0	0	0	0	0	0	#NAME?	1.02	0.88		536|118	654	327	1000	NCOR1_HUMAN
CHD2_CmT	23528	ZNF281	499|146	645	322.5	2	0|0|0|0|0|113|175|133|286|220|181|176|146|179|143|174|335|169|374|161|168|0|0|0|0|0|0	0	0	0	0	0	-694.75	1.29	0.87		499|146	645	322.5	1000	ZN281_HUMAN
CHD2_CmT	3312	HSPA8	447|178	625	312.5	2	207|94|331|68|57|122|292|88|221|208|216|213|341|201|181|203|252|271|395|170|193|52|45|7|108|24|0	0	0	0	0	0	#NAME?	1.04	0.88		447|178	625	312.5	1000	A8K7Q2_HUMAN
CHD2_CmT	9129	PRPF3	442|151	593	296.5	2	0|0|0|0|0|176|198|132|282|193|235|201|172|222|166|265|322|195|353|191|190|0|0|0|0|0|0	0	0	0	0	0	#NAME?	1.1	0.88		442|151	593	296.5	1000	PRPF3_HUMAN
CHD2_CmT	3854	KRT6B	247|336	583	291.5	2	0|121|0|228|71|0|52|0|171|78|0|0|75|44|70|0|0|85|0|0|0|86|59|0|0|128|0	0	0	0	0	0	-133.67	2.27	0.81		247|336	583	291.5	1000	K2C6B_HUMAN
CHD2_CmT	23451	SF3B1	477|94	571	285.5	2	16|0|31|0|0|316|504|232|575|475|561|537|381|483|329|480|717|408|880|477|478|0|0|0|0|0|0	0	0	0	0	0	#NAME?	0.47	0.88		477|94	571	285.5	1000	B4DGZ4_HUMAN
CHD2_CmT	8189	SYMPK	549|20	569	284.5	2	0|0|0|0|0|329|380|177|594|346|463|449|281|435|276|379|756|330|795|377|388|0|0|0|0|0|0	0	0	0	0	0	#NAME?	0.51	0.88		549|20	569	284.5	1000	SYMPK_HUMAN
CHD2_CmT	675	BRCA2	526|20	546	273	2	0|0|0|0|0|89|213|88|214|325|315|295|193|222|169|91|142|160|316|298|327|0|0|0|0|0|0	0	0	0	0	0	#NAME?	0.91	0.88		526|20	546	273	1000	BRCA2_HUMAN
CHD2_CmT	142	PARP1	476|64	540	270	2	65|52|153|44|17|148|251|99|334|215|253|229|221|241|137|259|402|222|471|255|219|56|53|0|24|0|10	0	0	0	0	0	#NAME?	0.85	0.88		476|64	540	270	1000	PARP1_HUMAN
CHD2_CmT	5394	EXOSC10	503|26	529	264.5	2	0|0|0|0|0|204|325|116|339|272|295|238|180|237|160|297|433|269|432|234|242|0|0|0|0|0|0	0	0	0	0	0	#NAME?	0.77	0.88		503|26	529	264.5	1000	EXOSX_HUMAN
CHD2_CmT	55094	GPATCH1	477|47	524	262	2	0|0|0|0|0|244|346|143|445|326|364|325|278|296|255|318|502|323|562|314|320|0|0|0|0|0|0	0	0	0	0	0	#NAME?	0.64	0.88		477|47	524	262	1000	GPTC1_HUMAN
CHD2_CmT	23524	SRRM2	479|41	520	260	2	33|112|15|0|0|113|459|118|48|366|425|420|250|377|296|532|12|324|658|365|414|8|10|0|0|0|0	0	0	0	0	0	#NAME?	0.55	0.88		479|41	520	260	1000	SRRM2_HUMAN
CHD2_CmT	3178	HNRNPA1	327|152	479	239.5	2	65|27|93|59|26|153|131|98|281|113|284|277|110|258|151|228|401|98|374|213|210|5|8|0|43|0|0	0	0	0	0	0	#NAME?	0.8	0.88		327|152	479	239.5	1000	ROA1_HUMAN
CHD2_CmT	672	BRCA1	469|8	477	238.5	2	0|0|0|0|0|135|193|67|317|225|229|187|81|215|112|221|321|165|395|199|216|0|0|0|0|0|0	0	0	0	0	0	#NAME?	0.87	0.88		469|8	477	238.5	1000	B7ZA85_HUMAN
CHD2_CmT	57805	CCAR2	382|93	475	237.5	2	12|0|40|0|0|107|132|66|192|144|131|123|121|128|92|150|249|132|252|104|117|0|0|0|4|0|0	0	0	0	0	0	-519.62	1.33	0.86		382|93	475	237.5	1000	G3V119_HUMAN
CHD2_CmT	8731	RNMT	426|22	448	224	2	0|0|0|0|0|0|16|6|0|18|21|14|6|17|0|9|0|17|22|15|16|0|0|0|0|0|0	0.5	1	0.5	1	0.5	-34.49	12.35	0.09		426|22	448	224	1000	MCES_HUMAN
CHD2_CmT	1915	EEF1A1	248|198	446	223	2	88|132|154|242|102|92|111|47|142|118|115|156|87|90|84|101|137|78|160|91|101|79|85|51|101|62|79	0	0	0	0	0	-283.09	1.39	0.87		248|198	446	223	1000	EF1A1_HUMAN
CHD2_CmT	4670	HNRNPM	318|114	432	216	2	53|10|92|94|9|139|225|79|237|215|241|181|140|178|119|209|276|175|307|178|196|38|14|0|25|0|2	0	0	0	0	0	#NAME?	0.88	0.88		318|114	432	216	1000	HNRPM_HUMAN
CHD2_CmT	7112	TMPO	401|30	431	215.5	2	17|6|43|0|0|213|268|112|305|249|272|207|171|250|152|273|411|269|442|231|233|0|0|0|0|0|0	0	0	0	0	0	#NAME?	0.67	0.88		401|30	431	215.5	1000	G5E972_HUMAN
CHD2_CmT	2335	FN1	0|421	421	210.5	2	126|290|0|0|46|0|5|0|0|5|0|0|0|0|109|0|0|0|0|0|0|25|0|0|0|80|0	0.11	0.21	0.11	0.21	0.11	-434.8	2.16	0.31		0|421	421	210.5	1000	FINC_HUMAN
CHD2_CmT	3853	KRT6A	179|227	406	203	2	0|0|0|190|81|0|39|0|153|51|0|30|65|46|47|0|79|58|72|0|26|59|0|0|63|88|91	0	0	0	0	0	-138.66	1.88	0.84		179|227	406	203	1000	K2C6A_HUMAN
CHD2_CmT	9967	THRAP3	334|62	396	198	2	0|16|0|0|0|119|177|50|246|152|168|160|128|155|115|178|255|168|329|183|151|0|0|0|0|0|0	0	0	0	0	0	#NAME?	0.9	0.88		334|62	396	198	1000	TR150_HUMAN
CHD2_CmT	1938	EEF2	296|90	386	193	2	142|131|227|241|90|129|202|78|258|231|261|261|279|195|215|220|301|200|404|199|210|133|99|21|76|30|69	0	0	0	0	0	#NAME?	0.67	0.88		296|90	386	193	1000	EF2_HUMAN
CHD2_CmT	3190	HNRNPK	266|119	385	192.5	2	100|24|180|176|22|120|163|66|248|122|174|169|122|181|94|160|255|157|314|130|154|52|25|0|29|0|30	0	0	0	0	0	-623.46	0.88	0.88		266|119	385	192.5	1000	HNRPK_HUMAN
CHD2_CmT	203068	TUBB	217|165	382	191	2	136|0|206|175|0|125|147|101|181|147|189|181|216|130|162|152|180|137|273|146|170|104|115|50|71|0|99	0	0	0	0	0	-483.87	0.94	0.88		217|165	382	191	1000	TBB5_HUMAN
CHD2_CmT	9439	MED23	365|14	379	189.5	2	0|0|0|0|0|104|202|79|356|163|241|237|124|198|101|170|387|160|348|207|221|0|0|0|0|0|0	0	0	0	0	0	#NAME?	0.66	0.88		365|14	379	189.5	1000	Q5JWT2_HUMAN
CHD2_CmT	3619	INCENP	356|9	365	182.5	2	0|0|0|0|0|149|192|91|276|152|162|147|128|168|108|219|292|174|301|149|145|0|0|0|0|0|0	0	0	0	0	0	#NAME?	0.79	0.88		356|9	365	182.5	1000	INCE_HUMAN
CHD2_CmT	23394	ADNP	360|0	360	180	2	0|0|0|0|0|68|151|23|199|153|265|221|108|132|80|146|234|98|263|185|205|0|0|0|0|0|0	0	0	0	0	0	#NAME?	0.8	0.87		360|0	360	180	1000	ADNP_HUMAN
CHD2_CmT	388697	HRNR	122|238	360	180	2	15|116|0|20|47|5|4|0|10|20|0|0|5|29|40|24|6|12|4|0|11|40|13|6|22|154|33	0	0	0	0	0	-72.39	2.75	0.48		122|238	360	180	1000	HORN_HUMAN
CHD2_CmT	400506	KNOP1	330|27	357	178.5	2	0|0|0|0|0|61|74|16|77|60|77|62|36|57|37|72|94|71|137|102|100|0|0|0|0|0|0	0.26	0.52	0.26	0.52	0.26	-327.1	1.89	0.27		330|27	357	178.5	1000	KNOP1_HUMAN
CHD2_CmT	5378	PMS1	350|0	350	175	2	0|0|0|0|0|150|180|108|243|182|159|147|171|209|153|161|278|153|372|142|163|0|0|0|0|0|0	0	0	0	0	0	#NAME?	0.75	0.88		350|0	350	175	1000	B7ZAA0_HUMAN
CHD2_CmT	4841	NONO	275|66	341	170.5	2	34|19|57|25|20|99|194|62|225|202|245|240|186|169|114|167|259|168|340|158|160|22|19|0|6|0|20	0	0	0	0	0	#NAME?	0.7	0.88		275|66	341	170.5	1000	NONO_HUMAN
CHD2_CmT	9937	DCLRE1A	281|56	337	168.5	2	0|0|0|0|0|95|88|48|165|109|83|81|67|136|73|116|175|100|222|102|95|0|0|0|0|0|0	0	0	0	0	0	-470.75	1.15	0.86		281|56	337	168.5	1000	DCR1A_HUMAN
CHD2_CmT	9092	SART1	309|24	333	166.5	2	0|0|9|0|0|90|205|56|207|191|180|160|91|164|79|182|215|191|295|205|177|0|0|0|0|0|0	0	0	0	0	0	#NAME?	0.77	0.88		309|24	333	166.5	1000	SNUT1_HUMAN
CHD2_CmT	8471	IRS4	332|0	332	166	2	38|20|118|7|0|156|255|123|274|259|212|226|193|285|170|250|300|238|415|129|137|12|0|0|0|0|0	0	0	0	0	0	#NAME?	0.57	0.88		332|0	332	166	1000	IRS4_HUMAN
CHD2_CmT	6651	SON	303|18	321	160.5	2	0|0|0|0|0|167|243|69|296|242|306|279|187|177|169|193|207|170|368|264|270|0|0|0|0|0|0	0	0	0	0	0	#NAME?	0.55	0.88		303|18	321	160.5	1000	J3QSZ5_HUMAN
CHD2_CmT	3872	KRT17	108|202	310	155	2	0|0|0|108|0|0|0|0|121|57|0|0|0|0|0|0|0|57|0|0|0|42|0|0|0|74|0	0	0	0	0	0	-85.59	2.36	0.63		108|202	310	155	1000	K1C17_HUMAN
CHD2_CmT	23070	CMTR1	298|5	303	151.5	2	0|0|0|0|0|138|221|94|327|179|279|233|170|249|157|254|380|193|380|243|253|0|0|0|0|0|0	0	0	0	0	0	#NAME?	0.5	0.88		298|5	303	151.5	1000	CMTR1_HUMAN
CHD2_CmT	3054	HCFC1	276|22	298	149	2	0|0|8|4|0|110|200|75|268|192|264|245|154|159|122|164|301|186|353|205|204|3|0|0|0|0|0	0	0	0	0	0	#NAME?	0.57	0.88		276|22	298	149	1000	A6NEM2_HUMAN
CHD2_CmT	6426	SRSF1	298|0	298	149	2	12|250|33|0|0|0|13|0|0|0|0|0|0|0|0|17|0|0|0|0|6|0|12|0|12|0|0	0.46	0.92	0.46	0.92	0.46	-221.47	2.99	0.21		298|0	298	149	1000	J3KTL2_HUMAN
CHD2_CmT	1655	DDX5	188|109	297	148.5	2	35|0|74|40|0|81|116|51|119|109|108|100|81|95|77|96|150|76|180|114|116|10|7|0|15|0|0	0	0	0	0	0	-300.18	1.15	0.86		188|109	297	148.5	1000	J3KTA4_HUMAN
CHD2_CmT	510522	FGB	0|296	296	148	2	97|174|0|0|23|0|7|0|0|13|0|0|13|0|71|0|0|7|0|0|0|17|0|0|0|52|0	0.44	0.88	0.44	0.88	0.44	-284.89	2.32	0.21		0|296	296	148	1000	FIBB_BOVIN
CHD2_CmT	283489	CHAMP1	295|0	295	147.5	2	0|0|5|0|0|149|277|65|325|184|220|190|155|238|124|255|438|295|375|155|157|0|0|0|0|0|0	0	0	0	0	0	#NAME?	0.47	0.88		295|0	295	147.5	1000	CHAP1_HUMAN
CHD2_CmT	9320	TRIP12	294|0	294	147	2	0|0|0|0|0|107|150|66|224|171|266|245|141|195|143|137|235|116|291|216|216|0|0|0|0|0|0	0	0	0	0	0	#NAME?	0.61	0.88		294|0	294	147	1000	A0A6Q8PGG9_HUMAN
CHD2_CmT	3326	HSP90AB1	181|111	292	146	2	116|134|230|177|73|85|125|45|155|118|112|106|129|115|92|113|144|101|200|103|101|67|54|22|76|21|59	0	0	0	0	0	-438.92	0.87	0.88		181|111	292	146	1000	HS90B_HUMAN
CHD2_CmT	3303	HSPA1A	193|97	290	145	2	61|48|133|45|37|32|125|38|84|99|113|82|176|71|69|70|124|109|157|78|78|37|40|7|35|13|12	0	0	0	0	0	-337.98	1.08	0.87		193|97	290	145	1000	HS71A_HUMAN
CHD2_CmT	522039	FGA	0|287	287	143.5	2	123|218|0|0|37|0|17|0|0|19|0|0|33|0|124|0|0|11|3|0|0|21|0|0|0|65|0	0	0	0	0	0	-396.54	1.62	0.66		0|287	287	143.5	1000	FIBA_BOVIN
CHD2_CmT	3550	IK	250|31	281	140.5	2	0|0|7|0|0|73|94|35|157|86|75|69|56|104|59|117|168|102|187|97|76|0|0|0|0|0|0	0	0	0	0	0	-479.89	1.06	0.86		250|31	281	140.5	1000	A0A0C4DGW5_HUMAN
CHD2_CmT	2969	GTF2I	279|0	279	139.5	2	7|0|19|0|0|96|200|70|250|209|262|212|141|197|120|161|344|211|406|218|211|0|0|0|0|0|0	0	0	0	0	0	#NAME?	0.51	0.88		279|0	279	139.5	1000	GTF2I_HUMAN
CHD2_CmT	3728	JUP	96|182	278	139	2	10|86|0|139|19|0|21|4|21|32|14|6|29|52|50|6|12|23|13|4|19|92|6|0|12|163|9	0	0	0	0	0	-171.07	1.58	0.82		96|182	278	139	1000	PLAK_HUMAN
CHD2_CmT	134430	WDR36	263|12	275	137.5	2	0|2|14|0|0|275|374|205|431|304|354|355|216|301|209|317|501|276|581|341|408|0|0|0|0|0|0	0	0	0	0	0	#NAME?	0.32	0.88		263|12	275	137.5	1000	WDR36_HUMAN
CHD2_CmT	55215	FANCI	275|0	275	137.5	2	0|0|2|0|0|86|151|47|160|130|192|199|103|145|91|121|216|109|249|176|167|4|0|0|0|0|0	0	0	0	0	0	#NAME?	0.71	0.87		275|0	275	137.5	1000	FANCI_HUMAN
CHD2_CmT	22974	TPX2	267|6	273	136.5	2	0|0|0|0|0|84|134|55|216|160|173|168|79|137|67|185|253|164|306|140|151|0|0|0|0|0|0	0	0	0	0	0	#NAME?	0.65	0.88		267|6	273	136.5	1000	TPX2_HUMAN
CHD2_CmT	10376	TUBA1B	140|122	262	131	2	0|88|262|0|0|0|0|0|0|0|0|0|0|0|0|0|0|0|0|0|0|65|0|45|0|29|86	0	0	0	0	0	-120.49	1.59	0.84		140|122	262	131	1000	TBA1B_HUMAN
CHD2_CmT	55388	MCM10	258|3	261	130.5	2	0|0|0|0|0|40|53|11|56|62|59|51|31|80|26|65|63|57|125|45|55|0|0|0|0|0|0	0	0.01	0	0.01	0	-311.6	1.79	0.41		258|3	261	130.5	1000	Q5T670_HUMAN
CHD2_CmT	79776	ZFHX4	233|28	261	130.5	2	0|0|0|0|0|0|0|0|0|0|38|32|5|0|0|0|0|0|0|17|0|0|0|0|0|0|0	0.5	1	0.5	1	0.5	-11.91	9.93	0.16		233|28	261	130.5	1000	E7EVZ1_HUMAN
CHD2_CmT	4691	NCL	235|18	253	126.5	2	55|112|103|8|0|65|96|43|126|103|109|114|71|76|45|92|168|76|157|100|112|0|0|0|40|0|0	0	0	0	0	0	-499.37	0.99	0.85		235|18	253	126.5	1000	NUCL_HUMAN
CHD2_CmT	10155	TRIM28	230|20	250	125	2	23|0|64|20|0|78|100|56|131|86|112|100|74|104|76|124|138|101|149|95|98|4|0|0|0|0|0	0	0	0	0	0	-468.89	1.02	0.85		230|20	250	125	1000	TIF1B_HUMAN
CHD2_CmT	3320	HSP90AA1	164|86	250	125	2	140|67|290|217|66|67|117|38|163|105|127|124|139|128|109|140|147|92|198|110|112|92|52|9|87|12|63	0	0	0	0	0	-559.71	0.68	0.88		164|86	250	125	1000	HS90A_HUMAN
CHD2_CmT	4869	NPM1	196|49	245	122.5	2	19|12|35|10|0|73|111|37|133|93|77|71|88|87|63|79|158|102|152|116|108|0|0|0|23|0|0	0	0	0	0	0	-402.67	0.97	0.86		196|49	245	122.5	1000	NPM_HUMAN
CHD2_CmT	55689	YEATS2	233|11	244	122	2	0|0|0|0|0|3|15|8|15|14|73|53|27|34|18|25|22|15|37|47|32|0|0|0|0|0|0	0.5	1	0.5	1	0.5	-154.15	2.82	0.12		233|11	244	122	1000	YETS2_HUMAN
CHD2_CmT	3181	HNRNPA2B1	162|75	237	118.5	2	95|31|86|44|0|73|109|37|160|86|92|74|74|92|44|100|166|80|176|84|91|7|0|24|53|2|5	0	0	0	0	0	-356.8	0.92	0.87		162|75	237	118.5	1000	ROA2_HUMAN
CHD2_CmT	1660	DHX9	205|31	236	118	2	90|43|140|153|18|152|222|74|293|185|217|231|153|165|124|184|327|179|362|180|189|45|41|5|39|0|29	0	0	0	0	0	#NAME?	0.45	0.88		205|31	236	118	1000	DHX9_HUMAN
CHD2_CmT	9790	BMS1	233|0	233	116.5	2	0|0|0|0|0|68|105|29|104|104|106|119|57|91|37|82|101|53|148|111|111|0|0|0|0|0|0	0	0	0	0	0	-515.69	1.01	0.84		233|0	233	116.5	1000	BMS1_HUMAN
CHD2_CmT	23020	SNRNP200	232|0	232	116	2	30|0|96|0|0|164|310|103|403|268|407|400|250|313|195|255|428|268|644|340|356|0|0|0|0|0|0	0	0	0	0	0	#NAME?	0.27	0.88		232|0	232	116	1000	U520_HUMAN
CHD2_CmT	8407	TAGLN2	185|45	230	115	2	17|0|20|20|0|103|120|87|180|98|108|124|103|152|104|186|218|126|236|97|101|11|0|0|12|0|0	0	0	0	0	0	-616.76	0.66	0.88		185|45	230	115	1000	TAGL2_HUMAN
CHD2_CmT	9972	NUP153	229|0	229	114.5	2	0|0|0|0|0|184|311|101|328|249|348|321|196|286|209|251|404|273|479|258|290|0|0|0|0|0|0	0	0	0	0	0	#NAME?	0.32	0.88		229|0	229	114.5	1000	NU153_HUMAN
CHD2_CmT	8805	TRIM24	224|0	224	112	2	0|0|0|0|0|46|89|29|94|68|78|83|59|85|50|76|134|84|156|70|74|0|0|0|0|0|0	0	0	0	0	0	-464.27	1.08	0.83		224|0	224	112	1000	TIF1A_HUMAN
CHD2_CmT	24149	ZNF318	215|0	215	107.5	2	0|0|0|0|0|62|178|22|215|155|206|189|99|117|87|53|176|108|213|161|149|0|0|0|0|0|0	0	0	0	0	0	#NAME?	0.56	0.88		215|0	215	107.5	1000	ZN318_HUMAN
CHD2_CmT	196374	KRT78	72|132	204	102	2	0|78|0|79|56|0|11|0|29|32|0|0|13|27|29|0|20|33|9|0|17|45|23|0|16|96|19	0	0	0	0	0	-108.78	1.7	0.77		72|132	204	102	1000	K2C78_HUMAN
CHD2_CmT	5930	RBBP6	202|2	204	102	2	0|0|0|0|0|18|53|8|70|56|121|109|24|81|28|79|114|31|151|100|90|0|0|0|0|0|0	0	0	0	0	0	-479.37	0.93	0.85		202|2	204	102	1000	RBBP6_HUMAN
CHD2_CmT	10813	UTP14A	203|0	203	101.5	2	0|0|0|0|0|29|92|17|77|102|96|90|46|60|34|71|128|66|153|86|89|0|0|0|0|0|0	0	0	0	0	0	-480.53	0.95	0.84		203|0	203	101.5	1000	UT14A_HUMAN
CHD2_CmT	27332	ZNF638	203|0	203	101.5	2	0|0|0|0|0|88|190|46|234|207|230|178|89|135|93|141|244|120|231|183|197|0|0|0|0|0|0	0	0	0	0	0	#NAME?	0.46	0.88		203|0	203	101.5	1000	ZN638_HUMAN
CHD2_CmT	30836	DNTTIP2	203|0	203	101.5	2	0|0|0|0|0|41|71|24|76|72|68|61|50|57|42|81|101|66|140|61|60|0|0|0|0|0|0	0	0	0	0	0	-389.82	1.17	0.8		203|0	203	101.5	1000	TDIF2_HUMAN
CHD2_CmT	7874	USP7	203|0	203	101.5	2	0|0|12|0|0|122|137|78|201|127|190|176|113|172|122|175|302|148|307|162|165|0|0|0|0|0|0	0	0	0	0	0	#NAME?	0.47	0.88		203|0	203	101.5	1000	UBP7_HUMAN
CHD2_CmT	84811	BUD13	199|0	199	99.5	2	0|0|0|0|0|63|107|16|135|85|75|73|43|89|40|107|162|82|168|67|64|0|0|0|0|0|0	0	0	0	0	0	-546.42	0.82	0.86		199|0	199	99.5	1000	BUD13_HUMAN
CHD2_CmT	5315	PKM	115|83	198	99	2	105|55|226|75|47|31|92|14|53|99|85|81|119|59|48|75|82|91|137|76|71|22|18|0|80|26|11	0	0	0	0	0	-325.32	0.8	0.87		115|83	198	99	1000	B4DNK4_HUMAN
CHD2_CmT	3185	HNRNPF	163|34	197	98.5	2	38|15|66|87|20|67|107|35|130|102|110|128|68|93|60|102|177|94|193|83|75|44|40|0|0|0|17	0	0	0	0	0	-480.59	0.73	0.87		163|34	197	98.5	1000	HNRPF_HUMAN
CHD2_CmT	6124	RPL4	136|58	194	97	2	53|37|57|26|31|20|55|8|9|58|38|41|28|18|22|31|22|39|71|41|38|36|20|15|21|4|14	0	0	0	0	0	-107.41	1.81	0.6		136|58	194	97	1000	H3BM89_HUMAN
CHD2_CmT	3309	HSPA5	163|30	193	96.5	2	53|25|112|17|16|49|169|50|125|178|186|168|219|107|94|103|130|164|214|142|167|2|10|0|39|0|0	0	0	0	0	0	-710.52	0.52	0.88		163|30	193	96.5	1000	BIP_HUMAN
CHD2_CmT	6432	SRSF7	101|89	190	95	2	18|52|13|9|0|8|6|0|0|14|5|0|25|0|0|4|0|11|0|7|8|5|12|22|6|0|6	0.86	0.97	0.86	0.97	0.86	1.06	4.26	0.01		101|89	190	95	1000	A0A0B4J1Z1_HUMAN
CHD2_CmT	6128	RPL6	159|31	190	95	2	57|48|104|13|20|20|69|10|47|71|66|60|65|46|48|54|79|61|140|47|57|13|8|0|12|0|8	0	0	0	0	0	-276.77	1.12	0.83		159|31	190	95	1000	RL6_HUMAN
CHD2_CmT	51780	KDM3B	189|0	189	94.5	2	0|0|0|0|0|61|146|50|150|153|193|185|114|166|97|128|216|135|299|136|148|0|0|0|0|0|0	0	0	0	0	0	#NAME?	0.49	0.88		189|0	189	94.5	1000	KDM3B_HUMAN
CHD2_CmT	7431	VIM	154|34	188	94	2	178|39|289|19|0|253|222|124|406|229|277|254|299|295|213|310|345|184|348|219|229|0|0|0|125|0|0	0	0	0	0	0	#NAME?	0.29	0.88		154|34	188	94	1000	B0YJC4_HUMAN
CHD2_CmT	5096	PCCB	187|0	187	93.5	2	59|116|0|180|146|69|184|26|80|92|2|0|241|43|16|33|48|125|94|14|8|141|133|73|0|0|149	0	0	0	0	0	#NAME?	0.56	0.88		187|0	187	93.5	1000	PCCB_HUMAN
CHD2_CmT	117159	DCD	71|113	184	92	2	8|38|0|29|41|0|16|0|22|27|0|0|0|15|11|13|25|34|30|0|0|18|13|14|18|21|21	0.5	1	0.5	1	0.5	-13.13	2.88	0.08		71|113	184	92	1000	DCD_HUMAN
CHD2_CmT	11325	DDX42	182|0	182	91	2	0|0|0|0|0|87|157|66|166|157|219|184|119|158|104|164|297|152|335|162|194|0|0|0|0|0|0	0	0	0	0	0	#NAME?	0.41	0.88		182|0	182	91	1000	DDX42_HUMAN
CHD2_CmT	57680	CHD8	173|6	179	89.5	2	0|0|0|0|0|22|76|11|94|81|151|138|41|58|42|33|93|36|100|129|126|0|0|0|0|0|0	0	0	0	0	0	-502.14	0.75	0.86		173|6	179	89.5	1000	CHD8_HUMAN
CHD2_CmT	55791	LRIF1	175|0	175	87.5	2	0|0|0|0|0|0|0|0|0|13|32|27|16|13|0|45|25|2|0|25|19|0|0|0|0|0|0	0.5	1	0.5	1	0.5	-120.82	3.24	0.1		175|0	175	87.5	1000	LRIF1_HUMAN
CHD2_CmT	51567	TDP2	159|15	174	87	2	0|0|0|0|0|53|75|29|76|63|68|71|56|77|50|75|99|101|111|65|56|0|0|0|0|0|0	0	0	0	0	0	-333.23	0.99	0.84		159|15	174	87	1000	TYDP2_HUMAN
CHD2_CmT	22938	SNW1	162|11	173	86.5	2	0|0|0|0|0|44|79|14|73|72|89|82|70|80|45|101|101|71|130|71|74|0|0|0|0|0|0	0	0	0	0	0	-376.24	0.91	0.85		162|11	173	86.5	1000	G3V3A4_HUMAN
CHD2_CmT	9774	BCLAF1	150|19	169	84.5	2	0|14|0|13|0|67|114|7|150|94|125|139|62|143|59|150|182|101|195|105|113|0|0|0|0|0|0	0	0	0	0	0	-612.03	0.55	0.88		150|19	169	84.5	1000	E9PK91_HUMAN
CHD2_CmT	157313	CDCA2	168|0	168	84	2	0|0|0|0|0|36|59|6|84|66|96|87|37|63|38|114|99|58|109|93|81|0|0|0|0|0|0	0	0	0	0	0	-437.61	0.86	0.84		168|0	168	84	1000	E9PEI0_HUMAN
CHD2_CmT	56897	WRNIP1	164|0	164	82	2	0|0|0|0|0|27|94|22|81|69|80|69|70|68|36|68|83|72|118|63|61|0|0|0|0|0|0	0	0	0	0	0	-383.21	0.96	0.83		164|0	164	82	1000	WRIP1_HUMAN
CHD2_CmT	1973	EIF4A1	99|63	162	81	2	70|39|120|81|33|44|78|20|29|71|50|62|107|45|46|43|43|74|121|46|52|39|33|0|49|0|30	0	0	0	0	0	-243.6	0.87	0.86		99|63	162	81	1000	IF4A1_HUMAN
CHD2_CmT	5052	PRDX1	87|75	162	81	2	56|34|56|140|56|44|46|22|90|47|81|50|55|34|38|47|69|50|74|59|69|73|77|50|43|28|60	0	0	0	0	0	-197.5	0.94	0.86		87|75	162	81	1000	PRDX1_HUMAN
CHD2_CmT	8241	RBM10	162|0	162	81	2	0|0|0|0|0|64|114|24|139|111|101|92|64|101|56|116|196|120|213|77|78|0|0|0|0|0|0	0	0	0	0	0	-646.47	0.56	0.87		162|0	162	81	1000	RBM10_HUMAN
CHD2_CmT	2975	GTF3C1	160|0	160	80	2	0|0|0|7|0|68|124|44|278|160|173|178|74|81|104|39|243|77|219|154|157|0|0|0|0|0|0	0	0	0	0	0	#NAME?	0.4	0.88		160|0	160	80	1000	TF3C1_HUMAN
CHD2_CmT	9188	DDX21	160|0	160	80	2	63|61|92|58|9|51|116|25|92|94|74|62|105|67|51|84|85|97|166|61|59|13|4|0|13|0|5	0	0	0	0	0	-488.15	0.73	0.86		160|0	160	80	1000	DDX21_HUMAN
CHD2_CmT	10923	SUB1	120|39	159	79.5	2	0|48|0|0|0|0|22|0|0|17|20|19|8|18|0|11|22|19|32|19|21|0|0|0|0|0|0	0.5	1	0.5	1	0.5	-39.68	3.02	0.14		120|39	159	79.5	1000	TCP4_HUMAN
CHD2_CmT	1665	DHX15	158|0	158	79	2	40|0|28|136|0|51|117|34|138|94|139|109|66|86|50|104|138|85|184|103|99|83|10|3|0|0|15	0	0	0	0	0	-616.19	0.58	0.87		158|0	158	79	1000	DHX15_HUMAN
CHD2_CmT	3835	KIF22	158|0	158	79	2	0|0|0|0|0|37|86|15|81|62|72|59|46|53|33|71|72|50|102|66|65|0|0|0|0|0|0	0	0	0	0	0	-352.64	1.01	0.81		158|0	158	79	1000	KIF22_HUMAN
CHD2_CmT	3192	HNRNPU	119|36	155	77.5	2	54|19|107|59|0|68|99|40|126|81|103|88|73|84|62|89|149|83|163|82|87|12|15|15|28|0|5	0	0	0	0	0	-408.45	0.65	0.87		119|36	155	77.5	1000	HNRPU_HUMAN
CHD2_CmT	10992	SF3B2	153|0	153	76.5	2	0|3|38|0|0|102|169|52|229|146|203|170|124|153|105|160|270|167|298|160|164|0|0|0|0|0|0	0	0	0	0	0	#NAME?	0.36	0.88		153|0	153	76.5	1000	SF3B2_HUMAN
CHD2_CmT	54984	PINX1	152|0	152	76	2	0|0|0|0|0|14|27|0|43|35|32|40|8|25|14|31|58|43|67|25|26|0|0|0|0|0|0	0.41	0.82	0.41	0.82	0.41	-203.47	1.67	0.23		152|0	152	76	1000	PINX1_HUMAN
CHD2_CmT	9656	MDC1	148|2	150	75	2	0|0|18|0|0|144|266|71|355|234|281|228|151|218|122|290|392|217|384|241|229|0|0|0|0|0|0	0	0	0	0	0	#NAME?	0.24	0.88		148|2	150	75	1000	MDC1_HUMAN
CHD2_CmT	280717	ALB	36|112	148	74	2	205|47|596|72|55|7|33|0|66|42|0|13|0|7|22|0|34|44|41|7|20|26|23|9|194|43|13	0	0	0	0	0	-649.01	0.42	0.88		36|112	148	74	1000	ALBU_BOVIN
CHD2_CmT	6924	ELOA	147|0	147	73.5	2	0|0|0|0|0|26|30|7|39|52|61|48|19|55|27|51|51|30|95|53|45|0|0|0|0|0|0	0	0	0	0	0	-267.53	1.23	0.72		147|0	147	73.5	1000	A0A024RAC6_HUMAN
CHD2_CmT	79577	CDC73	146|0	146	73	2	0|0|0|0|0|33|65|13|61|66|75|71|31|59|19|55|83|67|99|65|78|0|0|0|0|0|0	0	0	0	0	0	-345.64	0.95	0.81		146|0	146	73	1000	CDC73_HUMAN
CHD2_CmT	10514	MYBBP1A	143|0	143	71.5	2	17|0|57|0|0|55|123|27|120|80|128|113|54|87|60|94|132|86|170|114|104|0|0|0|0|0|0	0	0	0	0	0	-577.18	0.56	0.87		143|0	143	71.5	1000	MBB1A_HUMAN
CHD2_CmT	55206	SBNO1	142|0	142	71	2	0|0|0|0|0|32|82|38|124|119|161|152|108|109|88|67|162|91|228|125|135|0|0|0|0|0|0	0	0	0	0	0	-696.78	0.46	0.88		142|0	142	71	1000	SBNO1_HUMAN
CHD2_CmT	11083	DIDO1	141|0	141	70.5	2	0|0|0|0|0|71|142|33|190|153|196|164|86|112|87|123|202|108|200|146|141|0|0|0|0|0|0	0	0	0	0	0	#NAME?	0.39	0.88		141|0	141	70.5	1000	DIDO1_HUMAN
CHD2_CmT	9493	KIF23	134|6	140	70	2	0|0|0|0|0|48|92|18|112|71|111|99|77|80|60|112|155|82|151|88|88|0|0|0|0|0|0	0	0	0	0	0	-502.72	0.59	0.87		134|6	140	70	1000	A0A7I2V5Y5_HUMAN
CHD2_CmT	10523	CHERP	139|0	139	69.5	2	0|0|0|0|0|76|110|22|127|133|147|119|84|112|84|114|147|97|166|118|118|0|0|0|0|0|0	0	0	0	0	0	-613.93	0.51	0.87		139|0	139	69.5	1000	CHERP_HUMAN
CHD2_CmT	6294	SAFB	129|10	139	69.5	2	0|0|0|0|0|68|167|30|166|112|100|107|78|149|62|173|231|142|192|94|90|0|0|0|0|0|0	0	0	0	0	0	#NAME?	0.4	0.88		129|10	139	69.5	1000	SAFB1_HUMAN
CHD2_CmT	1828	DSG1	31|107	138	69	2	0|29|0|51|20|0|2|0|0|26|0|0|4|10|11|0|0|11|0|0|4|15|3|0|0|72|4	0	0	0	0	0	-68.97	2.16	0.44		31|107	138	69	1000	DSG1_HUMAN
CHD2_CmT	23350	U2SURP	137|0	137	68.5	2	0|0|0|0|0|54|108|34|105|95|123|123|78|97|64|83|141|68|159|100|95|0|0|0|0|0|0	0	0	0	0	0	-550.74	0.56	0.87		137|0	137	68.5	1000	SR140_HUMAN
CHD2_CmT	8570	KHSRP	102|35	137	68.5	2	52|11|65|124|36|88|132|46|186|122|140|133|71|104|57|121|189|128|231|123|136|90|57|16|17|0|31	0	0	0	0	0	-599.65	0.42	0.88		102|35	137	68.5	1000	FUBP2_HUMAN
CHD2_CmT	57459	GATAD2B	135|0	135	67.5	2	0|0|0|0|0|26|62|10|50|63|80|54|28|57|30|61|65|58|128|53|60|0|0|0|0|0|0	0	0	0	0	0	-332.01	0.91	0.83		135|0	135	67.5	1000	P66B_HUMAN
CHD2_CmT	64397	ZNF106	135|0	135	67.5	2	2|0|0|0|0|0|29|0|18|28|44|37|5|11|4|9|23|16|38|25|27|0|0|0|0|0|0	0.5	1	0.5	1	0.5	-146.19	2.07	0.09		135|0	135	67.5	1000	A0A0C4DGM5_HUMAN
CHD2_CmT	8161	COIL	135|0	135	67.5	2	0|0|0|0|0|11|30|9|6|32|36|30|16|19|12|25|17|26|29|34|31|0|0|0|0|0|9	0.5	1	0.5	1	0.5	-142.46	2.13	0.09		135|0	135	67.5	1000	COIL_HUMAN
CHD2_CmT	22985	ACIN1	133|0	133	66.5	2	0|8|0|0|0|114|193|28|220|214|170|166|98|176|86|162|259|179|303|164|153|0|0|0|0|0|0	0	0	0	0	0	#NAME?	0.3	0.88		133|0	133	66.5	1000	ACINU_HUMAN
CHD2_CmT	23248	RPRD2	133|0	133	66.5	2	0|0|0|0|0|83|173|59|187|197|191|182|131|157|90|148|244|151|321|149|158|0|0|0|0|0|0	0	0	0	0	0	#NAME?	0.31	0.88		133|0	133	66.5	1000	RPRD2_HUMAN
CHD2_CmT	54623	PAF1	133|0	133	66.5	2	0|0|0|0|0|18|36|5|41|38|53|52|31|38|25|51|57|33|58|50|52|0|0|0|0|0|0	0	0	0	0	0	-239.27	1.25	0.42		133|0	133	66.5	1000	B4DGJ5_HUMAN
CHD2_CmT	23450	SF3B3	131|0	131	65.5	2	24|0|60|0|0|87|140|66|200|148|184|165|121|160|119|147|272|151|288|135|136|0|0|0|7|0|0	0	0	0	0	0	#NAME?	0.32	0.88		131|0	131	65.5	1000	SF3B3_HUMAN
CHD2_CmT	9785	DHX38	131|0	131	65.5	2	0|0|0|0|0|40|134|44|162|141|187|172|70|108|60|83|221|114|251|138|148|0|3|0|0|0|0	0	0	0	0	0	#NAME?	0.36	0.88		131|0	131	65.5	1000	PRP16_HUMAN
CHD2_CmT	10528	NOP56	129|0	129	64.5	2	14|0|33|0|0|4|31|0|3|10|17|11|3|4|0|20|0|21|18|15|15|0|0|0|0|0|0	0.5	1	0.5	1	0.5	-99.27	2.91	0.1		129|0	129	64.5	1000	NOP56_HUMAN
CHD2_CmT	10726	NUDC	120|3	123	61.5	2	16|8|25|12|0|89|131|32|156|123|125|121|78|141|72|148|228|202|252|107|109|4|2|0|0|0|0	0	0	0	0	0	#NAME?	0.34	0.88		120|3	123	61.5	1000	NUDC_HUMAN
CHD2_CmT	10432	RBM14	88|33	121	60.5	2	18|0|42|0|0|45|69|31|56|78|62|41|37|36|20|56|84|62|124|50|58|0|0|0|0|0|0	0	0	0	0	0	-238.86	0.79	0.86		88|33	121	60.5	1000	A0A0S2Z4Z0_HUMAN
CHD2_CmT	2547	XRCC6	116|4	120	60	2	42|0|95|0|0|29|72|27|90|55|108|110|92|73|40|62|122|52|135|93|97|0|0|0|16|0|0	0	0	0	0	0	-466.22	0.55	0.87		116|4	120	60	1000	B1AHC9_HUMAN
CHD2_CmT	80829	ZFP91	119|0	119	59.5	2	0|0|0|0|0|30|76|8|45|55|64|50|13|40|22|34|78|53|89|51|63|0|0|0|0|0|0	0	0	0	0	0	-306.28	0.87	0.82		119|0	119	59.5	1000	ZFP91_HUMAN
CHD2_CmT	6100	RP9	117|0	117	58.5	2	0|0|0|0|0|16|29|0|30|32|60|52|11|31|11|51|47|29|50|56|64|0|0|0|0|0|0	0	0	0	0	0	-243.76	1.08	0.69		117|0	117	58.5	1000	RP9_HUMAN
CHD2_CmT	6879	TAF7	116|0	116	58	2	0|0|0|0|0|16|56|10|72|57|50|57|35|47|26|59|117|62|122|32|43|0|0|0|0|0|0	0	0	0	0	0	-349.21	0.74	0.85		116|0	116	58	1000	TAF7_HUMAN
CHD2_CmT	5901	RAN	80|35	115	57.5	2	40|31|73|15|28|25|31|19|44|25|35|35|56|31|32|38|55|36|76|34|34|12|16|5|28|0|9	0	0	0	0	0	-146.96	1.05	0.83		80|35	115	57.5	1000	B4DV51_HUMAN
CHD2_CmT	144501	KRT80	32|82	114	57	2	0|53|0|83|20|0|0|0|0|15|0|0|0|0|18|0|0|12|0|0|0|59|0|0|0|60|0	0	0	0	0	0	-111.33	1.3	0.77		32|82	114	57	1000	K2C80_HUMAN
CHD2_CmT	3609	ILF3	111|3	114	57	2	7|0|46|5|0|55|135|32|134|135|121|124|75|102|38|107|156|130|217|121|111|0|0|0|3|0|0	0	0	0	0	0	-643.49	0.39	0.88		111|3	114	57	1000	ILF3_HUMAN
CHD2_CmT	2963	GTF2F2	113|0	113	56.5	2	0|0|0|0|0|14|29|8|42|39|48|41|20|37|16|40|74|36|75|35|39|0|0|0|0|0|0	0	0	0	0	0	-229.58	1.1	0.74		113|0	113	56.5	1000	T2FB_HUMAN
CHD2_CmT	9745	ZNF536	113|0	113	56.5	2	0|0|0|0|0|27|70|23|54|68|73|53|43|66|30|50|70|63|144|36|45|0|0|0|0|0|0	0	0	0	0	0	-354.36	0.71	0.85		113|0	113	56.5	1000	ZN536_HUMAN
CHD2_CmT	23013	SPEN	111|0	111	55.5	2	0|0|0|0|0|85|173|16|308|198|386|331|88|124|112|75|259|119|229|295|285|0|0|0|0|0|0	0	0	0	0	0	#NAME?	0.19	0.88		111|0	111	55.5	1000	MINT_HUMAN
CHD2_CmT	54906	TASOR2	109|0	109	54.5	2	0|0|0|0|0|108|192|50|279|185|213|223|104|148|103|148|224|120|220|190|180|0|0|0|0|0|0	0	0	0	0	0	#NAME?	0.25	0.88		109|0	109	54.5	1000	TASO2_HUMAN
CHD2_CmT	4839	NOP2	107|0	107	53.5	2	20|0|30|0|0|25|50|12|16|52|47|38|34|26|18|42|41|16|61|44|52|0|0|0|0|0|0	0	0	0	0	0	-223.23	1.08	0.68		107|0	107	53.5	1000	NOP2_HUMAN
CHD2_CmT	3183	HNRNPC	88|18	106	53	2	56|38|92|0|0|12|68|0|33|52|35|30|65|27|14|37|28|50|51|42|40|0|0|0|46|0|0	0	0	0	0	0	-214.59	0.85	0.84		88|18	106	53	1000	B2R5W2_HUMAN
CHD2_CmT	60	ACTB	41|64	105	52.5	2	54|26|62|37|20|8|14|2|19|16|7|67|23|10|14|14|12|16|0|13|14|21|19|12|40|18|12	0	0	0	0	0	-97.74	1.19	0.81		41|64	105	52.5	1000	ACTB_HUMAN
CHD2_CmT	3930	LBR	89|15	104	52	2	14|18|33|13|0|77|90|42|121|73|107|102|73|80|68|89|136|71|136|94|106|7|6|0|0|0|0	0	0	0	0	0	-450.01	0.45	0.87		89|15	104	52	1000	LBR_HUMAN
CHD2_CmT	55696	RBM22	104|0	104	52	2	0|0|0|0|0|17|31|4|48|34|37|38|26|38|21|49|66|31|77|38|34|0|0|0|0|0|0	0	0	0	0	0	-226.42	1.03	0.76		104|0	104	52	1000	RBM22_HUMAN
CHD2_CmT	10713	USP39	83|21	104	52	2	0|0|0|0|0|0|0|0|0|0|0|0|0|0|0|0|0|0|0|0|0|0|0|0|0|0|0	1	1	1	1	1	31.36	520	0		83|21	104	52	1000	A0A087X1B2_HUMAN
CHD2_CmT	79169	C1orf35	73|31	104	52	2	15|28|0|13|0|22|21|9|28|21|19|19|22|32|19|37|34|26|38|20|19|0|0|18|0|0|0	0	0	0	0	0	-69.72	1.63	0.53		73|31	104	52	1000	MMTA2_HUMAN
CHD2_CmT	29889	GNL2	103|0	103	51.5	2	0|0|0|0|0|40|82|26|43|56|64|52|32|52|18|78|65|49|102|61|57|0|0|0|0|0|0	0	0	0	0	0	-326.04	0.71	0.84		103|0	103	51.5	1000	NOG2_HUMAN
CHD2_CmT	11198	SUPT16H	102|0	102	51	2	11|3|26|0|9|16|65|3|17|44|39|31|51|28|21|31|16|57|62|38|37|8|0|0|0|0|0	0	0	0	0	0	-228.05	1	0.76		102|0	102	51	1000	SP16H_HUMAN
CHD2_CmT	23076	RRP1B	100|2	102	51	2	0|0|0|0|0|25|54|3|58|49|51|44|15|32|13|27|42|21|59|50|49|0|0|0|0|0|0	0	0	0	0	0	-227.29	0.96	0.77		100|2	102	51	1000	RRP1B_HUMAN
CHD2_CmT	64324	NSD1	102|0	102	51	2	0|0|0|0|0|23|70|20|67|71|114|94|30|50|34|32|58|23|59|80|94|0|0|0|0|0|0	0	0	0	0	0	-378.02	0.61	0.86		102|0	102	51	1000	NSD1_HUMAN
CHD2_CmT	3141	HLCS	98|2	100	50	2	8|48|0|52|59|18|65|16|52|41|37|27|29|80|26|60|73|50|82|34|42|71|69|5|0|0|24	0	0	0	0	0	-310.11	0.7	0.85		98|2	100	50	1000	A0A0C4DG27_HUMAN
CHD2_CmT	9221	NOLC1	87|13	100	50	2	0|58|17|0|0|10|20|6|10|22|41|48|24|5|0|15|9|8|13|62|62|0|0|0|0|0|0	0	0	0	0	0	-157.18	1.1	0.77		87|13	100	50	1000	NOLC1_HUMAN
CHD2_CmT	117246	FTSJ3	99|0	99	49.5	2	0|0|24|0|0|29|72|10|31|67|37|27|23|22|18|28|27|38|53|50|50|0|0|0|0|0|0	0	0	0	0	0	-234.92	0.94	0.79		99|0	99	49.5	1000	SPB1_HUMAN
CHD2_CmT	71	ACTG1	41|57	98	49	2	54|26|62|0|0|8|0|0|19|0|7|0|23|0|0|14|0|16|0|13|13|21|0|0|0|18|0	0	0	0	0	0	-55.04	1.54	0.73		41|57	98	49	1000	ACTG_HUMAN
CHD2_CmT	904	CCNT1	98|0	98	49	2	0|0|0|0|0|17|53|10|59|52|77|73|31|68|25|64|102|54|111|57|55|0|0|0|0|0|0	0	0	0	0	0	-354.73	0.62	0.85		98|0	98	49	1000	CCNT1_HUMAN
CHD2_CmT	641	BLM	97|0	97	48.5	2	0|0|0|0|0|15|57|17|43|62|66|62|20|39|21|42|37|38|65|53|52|0|0|0|0|0|0	0	0	0	0	0	-267.5	0.81	0.82		97|0	97	48.5	1000	H0YNU5_HUMAN
CHD2_CmT	5705	PSMC5	96|0	96	48	2	14|0|33|0|0|62|99|34|131|93|172|172|60|86|71|102|205|95|231|113|138|0|0|0|0|0|0	0	0	0	0	0	#NAME?	0.29	0.88		96|0	96	48	1000	PRS8_HUMAN
CHD2_CmT	8886	DDX18	96|0	96	48	2	6|0|14|0|0|15|52|17|24|43|70|51|36|41|15|39|30|19|57|82|92|0|0|0|0|0|0	0	0	0	0	0	-286.05	0.75	0.83		96|0	96	48	1000	DDX18_HUMAN
CHD2_CmT	9202	ZMYM4	96|0	96	48	2	8|0|0|0|0|9|35|0|28|40|52|39|16|11|13|15|24|22|41|35|34|0|0|0|0|0|0	0	0	0	0	0	-177.06	1.22	0.46		96|0	96	48	1000	ZMYM4_HUMAN
CHD2_CmT	6950	TCP1	95|0	95	47.5	2	57|49|107|0|31|28|84|22|17|58|40|34|79|52|34|50|17|73|123|33|29|27|17|0|23|0|9	0	0	0	0	0	-371.87	0.57	0.86		95|0	95	47.5	1000	E7EQR6_HUMAN
CHD2_CmT	7520	XRCC5	94|0	94	47	2	22|0|42|0|0|47|93|41|94|87|113|98|74|94|52|85|119|68|169|93|94|0|0|0|5|0|0	0	0	0	0	0	-500.34	0.42	0.87		94|0	94	47	1000	XRCC5_HUMAN
CHD2_CmT	10921	RNPS1	76|16	92	46	2	0|0|0|4|0|0|15|0|0|0|30|30|9|5|0|11|2|6|9|29|32|0|0|0|0|0|0	0.14	0.29	0.14	0.29	0.14	-57.86	2.06	0.3		76|16	92	46	1000	H3BMS0_HUMAN
CHD2_CmT	79733	E2F8	92|0	92	46	2	0|0|0|0|0|0|14|5|10|11|25|36|10|28|5|26|0|11|27|19|30|0|0|0|0|0|0	0.5	1	0.5	1	0.5	-122.6	1.69	0.1		92|0	92	46	1000	E2F8_HUMAN
CHD2_CmT	2194	FASN	73|16	89	44.5	2	154|62|346|109|43|312|503|256|561|437|749|758|457|463|428|357|778|452|1000|555|596|70|15|0|53|5|11	0	0	0	0	0	#NAME?	0.06	0.88		73|16	89	44.5	1000	FAS_HUMAN
CHD2_CmT	4664	NAB1	89|0	89	44.5	2	0|0|0|0|0|9|28|22|41|27|35|30|19|23|16|25|45|29|51|21|28|0|0|0|0|0|0	0	0	0	0	0	-165.89	1.2	0.6		89|0	89	44.5	1000	B8ZZS2_HUMAN
CHD2_CmT	6938	TCF12	89|0	89	44.5	2	0|0|0|0|0|22|28|10|42|43|51|35|22|42|22|36|51|29|94|29|27|0|0|0|0|0|0	0	0	0	0	0	-229.39	0.87	0.8		89|0	89	44.5	1000	B4DGI9_HUMAN
CHD2_CmT	23361	ZNF629	88|0	88	44	2	0|0|0|0|0|24|56|13|68|28|69|66|36|61|35|75|150|54|147|45|45|0|0|0|0|0|0	0	0	0	0	0	-406.76	0.48	0.86		88|0	88	44	1000	ZN629_HUMAN
CHD2_CmT	302	ANXA2	15|73	88	44	2	60|19|103|125|13|7|55|2|63|41|50|48|34|39|26|39|72|55|71|38|43|12|6|0|46|51|4	0	0	0	0	0	-292.6	0.56	0.86		15|73	88	44	1000	ANXA2_HUMAN
CHD2_CmT	7001	PRDX2	44|44	88	44	2	52|30|87|60|14|9|30|0|18|42|36|52|25|12|16|12|14|28|33|40|43|24|22|11|40|25|0	0	0	0	0	0	-127.99	0.82	0.85		44|44	88	44	1000	A6NIW5_HUMAN
CHD2_CmT	23595	ORC3	87|0	87	43.5	2	0|0|0|0|0|27|57|18|78|56|105|104|34|92|30|72|93|67|128|86|84|0|0|0|0|0|0	0	0	0	0	0	-443.72	0.44	0.87		87|0	87	43.5	1000	ORC3_HUMAN
CHD2_CmT	7707	ZNF148	87|0	87	43.5	2	0|0|0|0|0|37|70|30|67|70|91|77|43|80|41|82|101|72|122|66|67|0|0|0|0|0|0	0	0	0	0	0	-400.51	0.49	0.86		87|0	87	43.5	1000	G5E9X2_HUMAN
CHD2_CmT	23131	GPATCH8	86|0	86	43	2	0|0|0|0|0|11|42|4|33|43|75|43|8|46|10|53|66|27|74|59|41|0|0|0|0|0|0	0	0	0	0	0	-266.45	0.72	0.83		86|0	86	43	1000	GPTC8_HUMAN
CHD2_CmT	84726	PRRC2B	86|0	86	43	2	0|0|0|0|0|27|81|18|80|89|127|88|30|101|51|180|138|74|186|78|87|0|0|0|0|0|0	0	0	0	0	0	-582.23	0.33	0.88		86|0	86	43	1000	PRC2B_HUMAN
CHD2_CmT	10594	PRPF8	85|0	85	42.5	2	14|0|25|0|0|57|205|35|183|183|335|320|159|151|114|81|244|152|421|275|261|0|0|0|0|0|0	0	0	0	0	0	#NAME?	0.14	0.88		85|0	85	42.5	1000	PRP8_HUMAN
CHD2_CmT	8467	SMARCA5	85|0	85	42.5	2	0|0|0|0|0|39|102|26|85|88|144|135|76|76|54|65|67|66|109|121|123|0|0|0|0|0|0	0	0	0	0	0	-527.04	0.36	0.87		85|0	85	42.5	1000	SMCA5_HUMAN
CHD2_CmT	23126	POGZ	84|0	84	42	2	0|0|0|0|0|5|31|0|35|26|38|34|18|22|9|28|35|19|45|31|27|0|0|0|0|0|0	0	0	0	0	0	-159.76	1.18	0.5		84|0	84	42	1000	POGZ_HUMAN
CHD2_CmT	3191	HNRNPL	84|0	84	42	2	45|14|65|118|20|16|78|5|71|70|58|43|59|56|31|61|61|42|56|45|49|32|17|0|10|0|18	0	0	0	0	0	-335.45	0.56	0.86		84|0	84	42	1000	B4DVF8_HUMAN
CHD2_CmT	6604	SMARCD3	84|0	84	42	2	0|0|0|0|0|22|45|10|41|37|43|49|47|70|36|60|49|50|67|35|36|0|0|0|0|0|0	0	0	0	0	0	-251.31	0.75	0.82		84|0	84	42	1000	SMRD3_HUMAN
CHD2_CmT	6749	SSRP1	84|0	84	42	2	18|14|28|0|0|18|39|13|10|25|40|41|24|23|16|50|36|32|47|29|36|0|0|0|0|0|0	0	0	0	0	0	-185.39	1.02	0.69		84|0	84	42	1000	SSRP1_HUMAN
CHD2_CmT	26135	SERBP1	71|12	83	41.5	2	3|10|4|19|0|88|211|34|173|132|178|235|52|272|155|221|325|191|311|175|162|5|0|0|0|0|0	0	0	0	0	0	#NAME?	0.16	0.88		71|12	83	41.5	1000	PAIRB_HUMAN
CHD2_CmT	292	SLC25A5	83|0	83	41.5	2	40|48|58|47|50|31|40|21|63|41|51|54|74|0|46|44|82|43|95|46|47|28|31|0|25|0|40	0	0	0	0	0	-305.43	0.61	0.85		83|0	83	41.5	1000	ADT2_HUMAN
CHD2_CmT	3939	LDHA	50|33	83	41.5	2	57|41|105|56|0|16|48|0|10|39|25|26|40|19|24|30|8|38|47|22|26|22|9|0|44|17|0	0	0	0	0	0	-159.33	0.73	0.85		50|33	83	41.5	1000	LDHA_HUMAN
CHD2_CmT	7153	TOP2A	83|0	83	41.5	2	0|0|33|0|0|40|116|21|28|86|138|119|62|52|31|62|68|64|111|119|119|0|0|0|0|0|0	0	0	0	0	0	-518.27	0.36	0.87		83|0	83	41.5	1000	TOP2A_HUMAN
CHD2_CmT	2597	GAPDH	36|46	82	41	2	84|20|150|58|17|0|7|0|7|22|19|17|53|9|9|0|0|20|9|17|23|11|5|0|61|32|0	0	0	0	0	0	-188.21	0.62	0.86		36|46	82	41	1000	G3P_HUMAN
CHD2_CmT	57592	ZNF687	82|0	82	41	2	0|0|0|0|0|30|114|10|71|68|74|76|24|39|23|30|84|76|109|53|58|0|0|0|0|0|0	0	0	0	0	0	-386.99	0.48	0.86		82|0	82	41	1000	ZN687_HUMAN
CHD2_CmT	79882	ZC3H14	82|0	82	41	2	0|0|0|0|0|54|126|22|128|91|176|149|70|122|69|138|191|149|208|197|150|0|0|0|0|0|0	0	0	0	0	0	#NAME?	0.24	0.88		82|0	82	41	1000	G3V256_HUMAN
CHD2_CmT	10569	SLU7	81|0	81	40.5	2	0|0|0|0|0|13|43|2|23|32|46|50|13|28|17|61|51|32|44|36|37|0|0|0|0|0|0	0	0	0	0	0	-212.98	0.85	0.79		81|0	81	40.5	1000	A0A0C4DGD2_HUMAN
CHD2_CmT	220988	HNRNPA3	63|18	81	40.5	2	6|10|13|36|0|21|42|6|51|33|34|38|27|29|14|30|53|29|58|31|31|11|7|13|8|0|11	0	0	0	0	0	-142.53	0.91	0.81		63|18	81	40.5	1000	A0A7I2V2R3_HUMAN
CHD2_CmT	2316	FLNA	76|5	81	40.5	2	50|0|152|4|0|580|864|373|1103|700|910|958|647|856|611|766|1280|788|1423|706|728|0|0|0|0|0|0	0	0	0	0	0	#NAME?	0.04	0.88		76|5	81	40.5	1000	FLNA_HUMAN
CHD2_CmT	10291	SF3A1	80|0	80	40	2	8|0|16|0|0|61|133|24|115|100|169|175|68|106|64|122|141|111|221|113|118|0|0|0|0|0|0	0	0	0	0	0	-691.61	0.26	0.88		80|0	80	40	1000	SF3A1_HUMAN
CHD2_CmT	10621	POLR3F	78|2	80	40	2	0|0|0|0|0|39|72|22|73|52|73|71|66|76|46|85|114|69|108|69|66|0|0|0|0|0|0	0	0	0	0	0	-374.04	0.47	0.86		78|2	80	40	1000	RPC6_HUMAN
CHD2_CmT	23168	RTF1	80|0	80	40	2	0|0|0|0|0|10|40|3|52|38|55|44|20|31|11|35|55|43|66|33|46|0|0|0|0|0|0	0	0	0	0	0	-231.56	0.78	0.81		80|0	80	40	1000	RTF1_HUMAN
CHD2_CmT	5062	PAK2	80|0	80	40	2	0|0|0|0|0|150|217|87|213|210|240|222|179|209|148|181|293|251|393|190|200|0|0|0|0|0|0	0	0	0	0	0	#NAME?	0.15	0.88		80|0	80	40	1000	PAK2_HUMAN
CHD2_CmT	10915	TCERG1	78|0	78	39	2	0|0|12|0|0|27|72|24|65|49|90|66|35|58|22|60|94|69|112|62|76|0|0|0|0|0|0	0	0	0	0	0	-370.98	0.47	0.86		78|0	78	39	1000	G3V220_HUMAN
CHD2_CmT	2122	MECOM	78|0	78	39	2	0|0|0|0|0|29|52|14|46|54|58|43|29|48|19|39|71|51|113|40|41|0|0|0|0|0|0	0	0	0	0	0	-285.81	0.61	0.85		78|0	78	39	1000	A0A0C3SFZ7_HUMAN
CHD2_CmT	23469	PHF3	78|0	78	39	2	0|0|0|0|0|11|56|8|52|74|120|107|27|55|23|48|66|37|95|79|77|0|0|0|0|0|0	0	0	0	0	0	-395.88	0.44	0.87		78|0	78	39	1000	D6R9X2_HUMAN
CHD2_CmT	58517	RBM25	66|12	78	39	2	0|0|0|0|0|27|71|11|69|66|61|55|34|64|27|52|92|62|150|52|56|0|0|0|0|0|0	0	0	0	0	0	-317.34	0.48	0.87		66|12	78	39	1000	RBM25_HUMAN
CHD2_CmT	6117	RPA1	78|0	78	39	2	0|0|11|0|0|35|85|13|74|72|122|113|70|95|49|77|112|85|154|84|99|0|0|0|0|0|0	0	0	0	0	0	-499.89	0.35	0.87		78|0	78	39	1000	RFA1_HUMAN
CHD2_CmT	1523	CUX1	77|0	77	38.5	2	0|0|0|0|0|55|107|16|128|81|110|114|60|98|54|104|148|92|169|77|84|0|0|0|0|0|0	0	0	0	0	0	-564.1	0.31	0.88		77|0	77	38.5	1000	CUX1_HUMAN
CHD2_CmT	6942	TCF20	76|0	76	38	2	0|0|0|0|0|15|53|8|77|59|96|81|31|67|29|54|88|42|164|47|56|0|0|0|0|0|0	0	0	0	0	0	-404.31	0.42	0.87		76|0	76	38	1000	TCF20_HUMAN
CHD2_CmT	23476	BRD4	75|0	75	37.5	2	0|0|0|0|0|33|83|12|78|76|114|76|34|73|34|82|115|74|145|65|72|0|0|0|0|0|0	0	0	0	0	0	-443.81	0.38	0.87		75|0	75	37.5	1000	M0QYW0_HUMAN
CHD2_CmT	51592	TRIM33	75|0	75	37.5	2	0|0|0|0|0|14|43|6|44|29|41|46|20|32|21|30|71|36|78|30|34|0|0|0|0|0|0	0	0	0	0	0	-229.57	0.73	0.82		75|0	75	37.5	1000	TRI33_HUMAN
CHD2_CmT	53615	MBD3	75|0	75	37.5	2	0|0|0|0|0|14|36|10|40|32|55|47|33|50|23|38|53|22|87|34|45|0|0|0|0|0|0	0	0	0	0	0	-241.21	0.7	0.83		75|0	75	37.5	1000	K7EIE8_HUMAN
CHD2_CmT	5093	PCBP1	59|15	74	37	2	24|16|25|44|22|27|52|0|47|51|56|55|21|24|22|28|56|34|70|36|42|17|11|5|12|0|20	0	0	0	0	0	-194.81	0.67	0.84		59|15	74	37	1000	PCBP1_HUMAN
CHD2_CmT	55660	PRPF40A	74|0	74	37	2	0|0|5|0|0|29|74|12|60|63|81|86|28|59|28|60|85|70|123|75|65|0|0|0|0|0|0	0	0	0	0	0	-380.56	0.44	0.86		74|0	74	37	1000	PR40A_HUMAN
CHD2_CmT	6421	SFPQ	61|13	74	37	2	25|0|75|18|0|29|90|13|70|82|85|93|46|47|33|64|100|60|129|74|64|5|0|0|22|0|0	0	0	0	0	0	-364.41	0.4	0.87		61|13	74	37	1000	SFPQ_HUMAN
CHD2_CmT	9849	ZNF518A	74|0	74	37	2	0|0|0|0|0|0|0|0|0|0|20|12|0|0|0|0|0|0|0|2|7|0|0|0|0|0|0	0.5	0.99	0.5	0.99	0.5	-26.05	6.32	0.18		74|0	74	37	1000	Z518A_HUMAN
CHD2_CmT	23133	PHF8	73|0	73	36.5	2	0|0|0|0|0|8|24|9|28|31|23|14|8|22|7|18|28|19|30|18|15|0|0|0|0|0|0	0.49	0.99	0.49	0.99	0.49	-119.4	1.37	0.18		73|0	73	36.5	1000	PHF8_HUMAN
CHD2_CmT	55100	WDR70	73|0	73	36.5	2	0|0|0|0|0|13|31|13|43|38|56|42|25|45|22|44|82|35|96|43|44|0|0|0|0|0|0	0	0	0	0	0	-262.08	0.62	0.84		73|0	73	36.5	1000	WDR70_HUMAN
CHD2_CmT	7417	VDAC2	73|0	73	36.5	2	48|22|46|23|15|18|30|11|29|32|28|28|47|25|27|43|34|34|48|30|23|15|24|0|22|0|7	0	0	0	0	0	-192.45	0.85	0.77		73|0	73	36.5	1000	VDAC2_HUMAN
CHD2_CmT	6137	RPL13	72|0	72	36	2	40|22|43|0|0|9|49|0|0|36|13|15|28|10|13|20|3|28|36|18|17|12|8|0|20|0|0	0	0	0	0	0	-166.68	0.97	0.72		72|0	72	36	1000	RL13_HUMAN
CHD2_CmT	63035	BCORL1	72|0	72	36	2	0|0|0|0|0|16|32|12|52|25|38|38|22|35|18|33|58|19|57|26|31|0|0|0|0|0|0	0	0	0	0	0	-199.13	0.81	0.79		72|0	72	36	1000	BCORL_HUMAN
CHD2_CmT	7916	PRRC2A	71|0	71	35.5	2	0|0|0|0|0|86|159|39|292|246|282|262|107|241|105|352|443|198|511|193|222|0|0|0|0|0|0	0	0	0	0	0	#NAME?	0.1	0.88		71|0	71	35.5	1000	PRC2A_HUMAN
CHD2_CmT	9667	SAFB2	71|0	71	35.5	2	0|0|0|0|0|67|145|32|149|98|134|130|59|135|77|149|192|110|248|138|134|0|0|0|0|0|0	0	0	0	0	0	#NAME?	0.21	0.88		71|0	71	35.5	1000	SAFB2_HUMAN
CHD2_CmT	280988	AHSG	0|71	71	35.5	2	63|19|129|0|0|0|0|0|0|0|0|0|0|0|7|0|0|0|0|0|0|0|0|0|76|15|0	0	0	0	0	0	-196.36	0.8	0.8		0|71	71	35.5	1000	FETUA_BOVIN
CHD2_CmT	83990	BRIP1	70|0	70	35	2	0|0|0|0|0|30|70|12|84|92|115|108|53|75|37|77|126|66|169|90|83|0|0|0|0|0|0	0	0	0	0	0	-502.2	0.31	0.87		70|0	70	35	1000	FANCJ_HUMAN
CHD2_CmT	9584	RBM39	62|8	70	35	2	27|38|38|0|0|12|35|8|26|19|25|23|25|28|19|30|27|37|47|29|26|0|0|0|0|0|0	0	0	0	0	0	-133.57	0.96	0.75		62|8	70	35	1000	G3XAC6_HUMAN
CHD2_CmT	10399	RACK1	43|26	69	34.5	2	33|10|85|6|0|3|21|0|2|25|20|24|44|21|17|28|12|11|34|22|24|0|6|0|16|3|0	0	0	0	0	0	-103.14	0.88	0.82		43|26	69	34.5	1000	RACK1_HUMAN
CHD2_CmT	2023	ENO1	35|34	69	34.5	2	93|26|308|18|6|0|21|0|10|40|29|29|40|19|8|16|12|25|30|24|28|0|0|0|84|16|0	0	0	0	0	0	-286.01	0.39	0.87		35|34	69	34.5	1000	A0A2R8Y6G6_HUMAN
CHD2_CmT	23036	ZNF292	69|0	69	34.5	2	0|0|0|0|0|41|99|28|113|93|117|100|41|48|36|42|112|65|86|101|99|0|0|0|0|0|0	0	0	0	0	0	-475.49	0.33	0.87		69|0	69	34.5	1000	ZN292_HUMAN
CHD2_CmT	80153	EDC3	69|0	69	34.5	2	0|0|0|0|0|130|128|71|237|104|151|159|120|190|112|186|263|106|214|117|131|0|0|0|0|0|0	0	0	0	0	0	#NAME?	0.17	0.88		69|0	69	34.5	1000	EDC3_HUMAN
CHD2_CmT	91614	DEPDC7	69|0	69	34.5	2	0|0|0|0|0|37|37|27|63|38|71|67|41|60|49|50|76|51|96|51|64|0|0|0|0|0|0	0	0	0	0	0	-318.57	0.49	0.86		69|0	69	34.5	1000	DEPD7_HUMAN
CHD2_CmT	24137	KIF4A	68|0	68	34	2	0|0|6|0|0|72|142|36|194|130|187|162|91|94|80|97|276|108|252|146|145|0|0|0|0|0|0	0	0	0	0	0	#NAME?	0.17	0.88		68|0	68	34	1000	KIF4A_HUMAN
CHD2_CmT	2521	FUS	65|3	68	34	2	0|0|0|0|0|0|28|7|0|22|32|31|16|16|0|21|31|40|30|21|29|0|0|0|0|0|0	0	0	0	0	0	-129.04	1.08	0.64		65|3	68	34	1000	FUS_HUMAN
CHD2_CmT	29941	PKN3	66|0	66	33	2	0|0|0|0|0|15|52|6|30|35|216|250|303|346|221|278|545|362|575|35|36|0|0|0|0|0|0	0	0	0	0	0	#NAME?	0.09	0.88		66|0	66	33	1000	PKN3_HUMAN
CHD2_CmT	388698	FLG2	29|37	66	33	2	0|8|0|19|0|0|0|0|0|7|0|0|0|7|7|0|0|5|0|0|8|11|0|0|0|40|0	0	0	0	0	0	-14.25	2.31	0.47		29|37	66	33	1000	FILA2_HUMAN
CHD2_CmT	51602	NOP58	66|0	66	33	2	8|0|12|0|0|4|15|0|4|4|15|21|8|7|3|12|15|12|24|19|15|0|0|0|0|0|0	0.5	1	0.5	1	0.5	-79.75	1.86	0.11		66|0	66	33	1000	NOP58_HUMAN
CHD2_CmT	56987	BBX	66|0	66	33	2	0|0|0|0|0|14|41|0|21|42|35|34|0|26|13|22|33|37|59|29|30|0|0|0|0|0|0	0	0	0	0	0	-180.02	0.82	0.78		66|0	66	33	1000	BBX_HUMAN
CHD2_CmT	63932	STEEP1	66|0	66	33	2	0|0|0|0|0|14|19|8|36|29|22|16|14|26|11|24|51|15|43|21|16|0|0|0|0|0|0	0	0	0	0	0	-147.69	1	0.71		66|0	66	33	1000	STEEP_HUMAN
CHD2_CmT	4361	MRE11	65|0	65	32.5	2	0|0|9|0|0|89|118|64|213|98|117|109|92|152|82|160|273|119|270|96|100|0|0|0|0|0|0	0	0	0	0	0	#NAME?	0.17	0.88		65|0	65	32.5	1000	F8W7U8_HUMAN
CHD2_CmT	1654	DDX3X	50|14	64	32	2	57|0|148|50|0|97|122|52|164|125|166|196|152|174|110|153|230|114|241|126|158|0|9|0|0|2|0	0	0	0	0	0	#NAME?	0.17	0.88		50|14	64	32	1000	A0A2R8Y7T2_HUMAN
CHD2_CmT	7936	NELFE	64|0	64	32	2	0|0|0|0|0|13|44|5|37|35|40|34|29|43|18|42|63|55|76|23|26|0|0|0|0|0|0	0	0	0	0	0	-232.34	0.62	0.83		64|0	64	32	1000	NELFE_HUMAN
CHD2_CmT	84991	RBM17	64|0	64	32	2	0|0|0|0|0|22|74|9|74|53|61|49|40|35|26|39|87|56|81|48|46|0|0|0|0|0|0	0	0	0	0	0	-311.44	0.46	0.86		64|0	64	32	1000	Q5W010_HUMAN
CHD2_CmT	1823	DSC1	21|42	63	31.5	2	0|12|0|20|18|0|0|0|0|14|0|0|0|2|6|0|0|9|0|0|3|8|0|0|0|39|0	0	0	0	0	0	-31.75	1.84	0.52		21|42	63	31.5	1000	DSC1_HUMAN
CHD2_CmT	51070	NOSIP	63|0	63	31.5	2	0|0|0|0|0|14|30|10|41|35|32|41|14|22|23|32|49|27|50|32|36|0|0|0|0|0|0	0	0	0	0	0	-182.22	0.78	0.79		63|0	63	31.5	1000	A0A075B6F9_HUMAN
CHD2_CmT	51495	HACD3	63|0	63	31.5	2	20|0|29|11|0|15|32|0|22|32|31|28|32|16|9|21|38|25|52|26|21|0|0|0|0|0|0	0	0	0	0	0	-157.65	0.9	0.74		63|0	63	31.5	1000	H3BRL8_HUMAN
CHD2_CmT	9733	SART3	63|0	63	31.5	2	0|0|0|0|0|16|85|19|48|59|76|59|29|56|22|45|81|76|122|75|69|0|0|0|0|0|0	0	0	0	0	0	-374.13	0.38	0.87		63|0	63	31.5	1000	A0A499FI31_HUMAN
CHD2_CmT	9612	NCOR2	62|0	62	31	2	0|0|0|0|0|3|45|7|34|50|87|45|37|69|30|38|54|35|72|38|43|0|0|0|0|0|0	0	0	0	0	0	-270.09	0.51	0.85		62|0	62	31	1000	C9J0Q5_HUMAN
CHD2_CmT	23481	PES1	61|0	61	30.5	2	7|0|11|0|0|8|37|6|0|16|20|21|9|16|7|8|11|24|31|25|23|0|0|0|0|0|0	0	0	0	0	0	-116.14	1.18	0.5		61|0	61	30.5	1000	B3KXD6_HUMAN
CHD2_CmT	5591	PRKDC	61|0	61	30.5	2	147|39|256|77|20|235|546|133|555|397|612|559|259|275|325|218|635|395|863|460|525|26|16|0|29|0|4	0	0	0	0	0	#NAME?	0.05	0.88		61|0	61	30.5	1000	PRKDC_HUMAN
CHD2_CmT	4605	MYBL2	60|0	60	30	2	0|0|0|0|0|0|30|3|8|17|25|15|8|30|6|22|41|40|48|22|21|0|0|0|0|0|0	0	0	0	0	0	-151.05	0.89	0.74		60|0	60	30	1000	MYBB_HUMAN
CHD2_CmT	6133	RPL9	49|11	60	30	2	11|0|18|0|0|11|21|4|13|20|12|9|28|11|11|28|20|18|26|15|10|0|0|0|4|0|0	0	0	0	0	0	-70.86	1.3	0.56		49|11	60	30	1000	RL9_HUMAN
CHD2_CmT	6233	RPS27A	51|9	60	30	2	30|3|67|5|3|4|23|4|18|13|14|13|6|15|5|10|38|25|47|8|8|1|2|0|23|0|1	0	0	0	0	0	-129.26	0.83	0.79		51|9	60	30	1000	RS27A_HUMAN
CHD2_CmT	9839	ZEB2	60|0	60	30	2	0|0|0|0|0|8|29|11|18|28|30|29|18|21|10|18|31|29|36|23|21|0|0|0|0|0|0	0	0	0	0	0	-136.05	0.99	0.66		60|0	60	30	1000	A0A1B0GVV8_HUMAN
CHD2_CmT	11313	LYPLA2	60|0	60	30	2	0|0|0|0|0|30|158|7|42|119|41|22|28|44|27|44|66|79|71|22|26|0|0|0|0|0|0	0	0	0	0	0	-371.34	0.36	0.87		60|0	60	30	1000	LYPA2_HUMAN
CHD2_CmT	23581	CASP14	2|57	59	29.5	2	0|10|0|52|9|0|0|0|0|48|0|0|0|13|3|0|0|7|0|0|0|10|3|0|0|37|0	0	0	0	0	0	-105.11	1.15	0.63		2|57	59	29.5	1000	CASPE_HUMAN
CHD2_CmT	3313	HSPA9	59|0	59	29.5	2	91|22|223|8|12|5|110|9|28|80|40|35|158|25|25|20|7|117|115|44|37|38|35|0|34|0|0	0	0	0	0	0	-572.41	0.23	0.88		59|0	59	29.5	1000	GRP75_HUMAN
CHD2_CmT	7295	TXN	32|27	59	29.5	2	14|37|12|57|37|23|25|8|60|23|22|28|12|21|10|24|63|39|55|18|18|21|17|14|10|11|22	0	0	0	0	0	-143.71	0.59	0.85		32|27	59	29.5	1000	THIO_HUMAN
CHD2_CmT	2652981	E1B	34|24	58	29	2	13|5|19|60|0|15|23|8|41|29|43|38|28|24|14|32|16|11|21|29|31|9|18|0|0|0|15	0	0	0	0	0	-108.12	0.74	0.83		34|24	58	29	1000	E1B55_ADE02
CHD2_CmT	58525	WIZ	58|0	58	29	2	0|0|0|0|0|2|16|0|16|21|26|17|6|25|8|19|30|12|36|16|24|0|0|0|0|0|0	0	0	0	0	0	-116.2	1.12	0.53		58|0	58	29	1000	A0A2R8YFV2_HUMAN
CHD2_CmT	7536	SF1	58|0	58	29	2	0|0|0|0|0|19|52|14|55|55|79|73|40|79|35|85|98|50|133|58|47|0|0|0|0|0|0	0	0	0	0	0	-387.34	0.34	0.87		58|0	58	29	1000	SF01_HUMAN
CHD2_CmT	79915	ATAD5	58|0	58	29	2	0|0|0|0|0|4|7|0|17|12|37|30|7|8|8|11|14|2|32|31|36|0|0|0|0|0|0	0	0	0	0	0	-126.02	1.03	0.66		58|0	58	29	1000	ATAD5_HUMAN
CHD2_CmT	84146	ZNF644	58|0	58	29	2	0|0|0|0|0|0|6|0|4|9|28|23|0|0|0|10|0|7|20|24|32|0|0|0|0|0|0	0	0	0	0	0	-93.3	1.39	0.46		58|0	58	29	1000	ZN644_HUMAN
CHD2_CmT	23560	GTPBP4	57|0	57	28.5	2	12|0|21|0|0|11|47|3|0|40|43|43|24|32|13|22|19|28|82|27|34|0|0|0|0|0|0	0	0	0	0	0	-205.13	0.62	0.82		57|0	57	28.5	1000	Q5T3R7_HUMAN
CHD2_CmT	498	ATP5F1A	44|13	57	28.5	2	113|55|222|51|38|50|86|18|41|59|50|146|69|41|31|55|47|58|113|43|40|32|25|0|82|0|19	0	0	0	0	0	-474.01	0.24	0.88		44|13	57	28.5	1000	ATPA_HUMAN
CHD2_CmT	5478	PPIA	18|39	57	28.5	2	76|36|147|66|13|0|16|6|49|14|9|12|27|7|4|6|10|10|10|20|11|44|30|13|33|0|14	0	0	0	0	0	-223.87	0.44	0.86		18|39	57	28.5	1000	PPIA_HUMAN
CHD2_CmT	6157	RPL27A	40|17	57	28.5	2	19|21|25|29|13|0|11|0|13|11|12|13|16|11|11|8|8|17|31|9|11|9|10|7|13|0|18	0	0	0	0	0	-58.9	1.25	0.67		40|17	57	28.5	1000	RL27A_HUMAN
CHD2_CmT	988	CDC5L	57|0	57	28.5	2	0|0|9|0|0|22|56|5|44|47|51|40|20|40|14|54|68|46|59|51|42|0|0|0|0|0|0	0	0	0	0	0	-247.61	0.52	0.85		57|0	57	28.5	1000	CDC5L_HUMAN
CHD2_CmT	65986	ZBTB10	56|0	56	28	2	0|0|0|0|0|12|51|11|46|43|55|49|27|38|21|50|60|51|76|39|46|0|0|0|0|0|0	0	0	0	0	0	-251.31	0.5	0.85		56|0	56	28	1000	ZBT10_HUMAN
CHD2_CmT	79813	EHMT1	56|0	56	28	2	0|0|0|0|0|8|36|0|33|36|37|38|28|25|18|19|25|15|52|32|25|0|0|0|0|0|0	0	0	0	0	0	-169.4	0.74	0.79		56|0	56	28	1000	A0A0C4DGF8_HUMAN
CHD2_CmT	171017	ZNF384	55|0	55	27.5	2	0|0|0|0|0|15|30|0|29|22|29|20|11|25|6|35|47|35|55|21|21|0|0|0|0|0|0	0	0	0	0	0	-166.41	0.74	0.79		55|0	55	27.5	1000	ZN384_HUMAN
CHD2_CmT	282208	CSN1S1	23|32	55	27.5	2	52|29|72|28|51|7|14|10|18|29|11|7|0|8|4|8|12|10|35|8|10|7|12|9|36|18|12	0	0	0	0	0	-126.57	0.63	0.84		23|32	55	27.5	1000	CASA1_BOVIN
CHD2_CmT	6210	RPS15A	55|0	55	27.5	2	15|15|31|13|0|6|23|0|0|25|31|26|35|14|24|26|9|22|42|26|26|0|3|0|13|0|10	0	0	0	0	0	-139.29	0.89	0.71		55|0	55	27.5	1000	RS15A_HUMAN
CHD2_CmT	57092	PCNP	54|0	54	27	2	0|0|0|0|0|22|46|7|48|45|33|32|26|45|21|33|73|46|102|32|27|0|0|0|0|0|0	0	0	0	0	0	-258.86	0.47	0.85		54|0	54	27	1000	A0A0B4J1Z9_HUMAN
CHD2_CmT	6228	RPS23	54|0	54	27	2	19|12|23|9|5|15|16|0|0|28|26|21|20|17|19|21|0|13|27|25|25|11|9|0|0|0|0	0	0	0	0	0	-112.35	1.08	0.56		54|0	54	27	1000	RS23_HUMAN
CHD2_CmT	6633	SNRPD2	54|0	54	27	2	0|0|0|0|0|34|45|21|53|35|33|33|16|38|27|37|80|53|62|29|30|0|0|0|0|0|0	0	0	0	0	0	-235.44	0.51	0.84		54|0	54	27	1000	SMD2_HUMAN
CHD2_CmT	84181	CHD6	54|0	54	27	2	0|0|0|0|0|8|28|0|15|22|37|24|13|13|0|9|13|20|10|26|27|0|0|0|0|0|0	0	0	0	0	0	-118.16	1.03	0.6		54|0	54	27	1000	CHD6_HUMAN
CHD2_CmT	9031	BAZ1B	54|0	54	27	2	0|0|0|0|0|27|59|10|28|49|55|39|8|24|15|29|24|13|34|69|63|0|0|0|0|0|0	0	0	0	0	0	-235.61	0.51	0.84		54|0	54	27	1000	BAZ1B_HUMAN
CHD2_CmT	6280	S100A9	0|54	54	27	2	0|0|0|97|0|0|0|0|0|14|0|0|38|11|0|0|0|0|0|0|0|0|0|0|0|10|0	0	0	0	0	0	-107.33	1.11	0.62		0|54	54	27	1000	S10A9_HUMAN
CHD2_CmT	90861	JPT2	53|0	53	26.5	2	0|0|0|23|0|46|59|28|82|63|49|45|50|74|45|66|107|83|104|48|49|5|0|0|0|0|0	0	0	0	0	0	-370.95	0.32	0.87		53|0	53	26.5	1000	A6NGP5_HUMAN
CHD2_CmT	125950	RAVER1	52|0	52	26	2	0|0|6|0|0|3|28|11|51|40|72|56|24|41|10|27|79|21|120|38|56|0|0|0|0|0|0	0	0	0	0	0	-303.67	0.38	0.86		52|0	52	26	1000	E9PAU2_HUMAN
CHD2_CmT	55726	INTS13	52|0	52	26	2	0|0|0|0|0|8|39|13|41|33|40|44|29|24|16|37|55|36|66|34|34|0|0|0|0|0|0	0	0	0	0	0	-206.21	0.57	0.83		52|0	52	26	1000	INT13_HUMAN
CHD2_CmT	80139	ZNF703	52|0	52	26	2	0|0|0|0|0|9|11|0|27|6|13|11|15|22|13|46|48|20|41|16|10|0|0|0|0|0|0	0	0	0	0	0	-140.43	0.83	0.75		52|0	52	26	1000	ZN703_HUMAN
CHD2_CmT	10250	SRRM1	51|0	51	25.5	2	0|30|0|0|0|4|12|0|18|11|16|13|5|11|8|13|10|19|13|13|14|0|0|0|0|0|4	0.1	0.2	0.1	0.2	0.1	-78.87	1.45	0.32		51|0	51	25.5	1000	SRRM1_HUMAN
CHD2_CmT	23411	SIRT1	51|0	51	25.5	2	0|0|0|0|0|0|0|0|0|0|69|70|17|38|17|20|68|21|79|18|14|0|0|0|0|0|0	0	0	0	0	0	-232.99	0.49	0.84		51|0	51	25.5	1000	B0QZ35_HUMAN
CHD2_CmT	254225	RNF169	51|0	51	25.5	2	0|0|0|0|0|3|27|0|0|13|16|17|7|21|3|18|15|24|17|11|9|0|0|0|0|0|0	0.05	0.11	0.05	0.11	0.05	-89.97	1.27	0.34		51|0	51	25.5	1000	RN169_HUMAN
CHD2_CmT	5514	PPP1R10	51|0	51	25.5	2	0|0|0|0|0|20|54|12|76|60|85|71|45|72|37|57|128|60|132|65|53|0|0|0|0|0|0	0	0	0	0	0	-402.6	0.28	0.87		51|0	51	25.5	1000	PP1RA_HUMAN
CHD2_CmT	57673	BEND3	51|0	51	25.5	2	0|0|0|0|0|29|91|29|98|82|132|121|56|84|53|53|144|80|173|104|104|0|0|0|0|0|0	0	0	0	0	0	-561.42	0.2	0.88		51|0	51	25.5	1000	BEND3_HUMAN
CHD2_CmT	1736	DKC1	50|0	50	25	2	0|9|7|0|0|4|36|0|4|26|20|18|3|8|0|6|14|15|22|30|29|0|0|0|0|0|0	0	0	0	0	0	-116.09	0.97	0.66		50|0	50	25	1000	DKC1_HUMAN
CHD2_CmT	55183	RIF1	50|0	50	25	2	0|0|0|0|0|27|129|23|112|124|211|167|77|91|76|70|108|75|200|156|139|0|0|0|0|0|0	0	0	0	0	0	#NAME?	0.16	0.88		50|0	50	25	1000	RIF1_HUMAN
CHD2_CmT	396218	LYZ	15|34	49	24.5	2	0|0|0|0|0|0|0|0|0|0|8|5|0|0|0|0|0|0|0|11|10|0|0|0|0|0|0	0.55	0.96	0.55	0.96	0.55	-1.83	5.04	0.04		15|34	49	24.5	1000	LYSC_CHICK
CHD2_CmT	55609	ZNF280C	49|0	49	24.5	2	0|0|0|0|0|5|26|0|5|27|26|22|6|16|6|29|20|17|24|24|17|0|0|0|0|0|0	0	0	0	0	0	-114.28	0.96	0.64		49|0	49	24.5	1000	Z280C_HUMAN
CHD2_CmT	80895	ILKAP	49|0	49	24.5	2	2|0|0|0|0|27|39|16|43|34|29|27|26|48|29|49|77|41|60|19|27|0|0|0|0|0|0	0	0	0	0	0	-228.48	0.48	0.84		49|0	49	24.5	1000	F8SNU6_HUMAN
CHD2_CmT	9130	FAM50A	49|0	49	24.5	2	0|0|0|0|0|9|43|0|27|29|63|63|16|38|20|40|46|47|77|41|45|0|0|0|0|0|0	0	0	0	0	0	-245.88	0.45	0.85		49|0	49	24.5	1000	FA50A_HUMAN
CHD2_CmT	6202	RPS8	41|7	48	24	2	43|17|54|0|12|8|22|0|0|25|23|21|35|7|18|15|0|23|22|19|20|0|6|0|21|0|0	0	0	0	0	0	-118.08	0.75	0.79		41|7	48	24	1000	RS8_HUMAN
CHD2_CmT	7284	TUFM	48|0	48	24	2	59|30|87|133|35|55|67|6|76|53|51|46|63|42|29|57|50|57|74|41|45|45|47|10|28|0|22	0	0	0	0	0	-357.71	0.3	0.88		48|0	48	24	1000	EFTU_HUMAN
CHD2_CmT	1152	CKB	16|31	47	23.5	2	78|19|227|0|0|0|15|0|0|25|22|19|16|13|5|5|37|23|65|12|17|0|0|0|45|0|0	0	0	0	0	0	-258.57	0.33	0.87		16|31	47	23.5	1000	G3V4N7_HUMAN
CHD2_CmT	3856	KRT8	47|0	47	23.5	2	65|0|102|0|0|43|61|23|120|65|84|78|89|157|55|66|134|55|80|66|142|0|0|0|60|0|0	0	0	0	0	0	-530.54	0.2	0.88		47|0	47	23.5	1000	K2C8_HUMAN
CHD2_CmT	3980	LIG3	47|0	47	23.5	2	3|0|18|0|0|27|44|18|54|41|41|40|31|43|22|33|83|42|77|34|32|0|0|0|0|0|0	0	0	0	0	0	-245.57	0.43	0.85		47|0	47	23.5	1000	DNLI3_HUMAN
CHD2_CmT	5469	MED1	47|0	47	23.5	2	0|0|0|0|0|22|66|14|78|64|114|91|39|75|33|62|137|88|150|72|84|0|0|0|0|0|0	0	0	0	0	0	-475.23	0.22	0.88		47|0	47	23.5	1000	MED1_HUMAN
CHD2_CmT	6138	RPL15	26|21	47	23.5	2	11|9|24|0|8|5|14|0|0|12|16|15|22|7|10|12|0|8|21|14|15|0|0|0|0|0|0	0	0	0	0	0	-35.92	1.3	0.69		26|21	47	23.5	1000	RL15_HUMAN
CHD2_CmT	63967	CLSPN	47|0	47	23.5	2	0|0|0|0|0|2|41|4|28|54|67|54|4|30|9|48|29|39|77|39|51|0|0|0|0|0|0	0	0	0	0	0	-251.08	0.42	0.85		47|0	47	23.5	1000	CLSPN_HUMAN
CHD2_CmT	7343	UBTF	47|0	47	23.5	2	0|0|0|0|0|0|13|0|5|8|14|10|3|7|0|5|13|8|18|15|16|0|0|0|0|0|0	0.5	1	0.5	1	0.5	-63.79	1.66	0.14		47|0	47	23.5	1000	UBF1_HUMAN
CHD2_CmT	103	ADAR	46|0	46	23	2	0|0|13|114|0|55|108|30|152|92|125|94|66|95|54|93|155|107|184|101|110|8|0|0|0|0|0	0	0	0	0	0	-607.64	0.17	0.88		46|0	46	23	1000	DSRAD_HUMAN
CHD2_CmT	11168	PSIP1	46|0	46	23	2	0|0|0|0|0|12|51|7|56|32|18|21|13|21|14|17|75|40|63|19|21|0|0|0|0|0|0	0	0	0	0	0	-215.94	0.48	0.84		46|0	46	23	1000	PSIP1_HUMAN
CHD2_CmT	157697	ERICH1	46|0	46	23	2	0|0|0|0|0|16|38|9|51|33|39|40|24|36|23|29|68|33|85|28|31|0|0|0|0|0|0	0	0	0	0	0	-228.14	0.45	0.85		46|0	46	23	1000	ERIC1_HUMAN
CHD2_CmT	1894	ECT2	46|0	46	23	2	0|0|0|0|0|6|21|0|25|18|30|38|23|40|17|27|49|14|37|23|30|0|0|0|0|0|0	0	0	0	0	0	-160.92	0.64	0.8		46|0	46	23	1000	ECT2_HUMAN
CHD2_CmT	2091	FBL	46|0	46	23	2	25|16|32|25|0|20|34|9|22|22|27|23|37|13|22|45|23|24|49|27|24|5|9|0|0|0|0	0	0	0	0	0	-160.8	0.64	0.8		46|0	46	23	1000	FBRL_HUMAN
CHD2_CmT	2935	GSPT1	46|0	46	23	2	9|0|23|12|0|123|107|101|189|117|199|213|165|202|145|191|253|114|296|142|144|8|0|0|0|0|0	0	0	0	0	0	#NAME?	0.1	0.88		46|0	46	23	1000	ERF3A_HUMAN
CHD2_CmT	6597	SMARCA4	46|0	46	23	2	0|0|0|0|0|6|47|0|21|34|53|44|18|21|13|22|20|28|44|36|36|0|0|0|0|0|0	0	0	0	0	0	-188.63	0.55	0.83		46|0	46	23	1000	A0A2R8Y7S2_HUMAN
CHD2_CmT	280813	HBB	0|46	46	23	2	38|0|34|0|0|0|15|0|0|0|0|0|0|0|0|0|0|0|0|0|0|0|0|36|0|0|0	0	0	0	0	0	-77.79	1.31	0.5		0|46	46	23	1000	HBB_BOVIN
CHD2_CmT	11332	ACOT7	45|0	45	22.5	2	13|0|21|9|0|11|27|4|6|18|21|24|31|15|10|19|0|17|23|15|16|5|7|0|0|0|10	0	0	0	0	0	-106.6	0.95	0.64		45|0	45	22.5	1000	BACH_HUMAN
CHD2_CmT	4176	MCM7	45|0	45	22.5	2	31|0|63|0|0|19|75|12|39|80|87|97|73|53|45|52|41|60|84|67|75|0|0|0|0|0|0	0	0	0	0	0	-366.34	0.28	0.87		45|0	45	22.5	1000	MCM7_HUMAN
CHD2_CmT	51586	MED15	45|0	45	22.5	2	0|0|0|0|0|13|41|28|47|43|49|46|33|40|26|39|83|40|96|45|49|0|0|0|0|0|0	0	0	0	0	0	-265.32	0.38	0.86		45|0	45	22.5	1000	G3V1P5_HUMAN
CHD2_CmT	6125	RPL5	45|0	45	22.5	2	0|0|0|0|0|0|24|0|3|18|50|37|39|13|17|11|12|29|44|27|29|0|0|0|0|0|0	0	0	0	0	0	-163.35	0.62	0.81		45|0	45	22.5	1000	RL5_HUMAN
CHD2_CmT	6428	SRSF3	45|0	45	22.5	2	14|58|16|0|0|8|0|0|0|0|0|0|11|0|0|0|0|0|0|5|0|0|0|13|0|0|0	0	0	0	0	0	-79.09	1.26	0.51		45|0	45	22.5	1000	SRSF3_HUMAN
CHD2_CmT	7419	VDAC3	45|0	45	22.5	2	23|22|66|19|0|14|30|5|8|27|22|21|31|9|14|25|15|36|32|15|15|10|10|0|13|0|14	0	0	0	0	0	-157.73	0.64	0.8		45|0	45	22.5	1000	VDAC3_HUMAN
CHD2_CmT	8943	AP3D1	45|0	45	22.5	2	0|0|4|0|0|35|96|34|101|88|92|90|51|86|51|75|129|93|173|74|76|0|0|0|0|0|0	0	0	0	0	0	-495.73	0.2	0.88		45|0	45	22.5	1000	AP3D1_HUMAN
CHD2_CmT	11091	WDR5	44|0	44	22	2	0|0|0|0|0|8|39|5|14|21|37|30|13|22|11|15|30|19|18|16|21|0|0|0|0|0|0	0	0	0	0	0	-128.13	0.77	0.75		44|0	44	22	1000	WDR5_HUMAN
CHD2_CmT	5094	PCBP2	44|0	44	22	2	25|10|32|28|13|26|46|15|42|50|48|43|33|34|28|41|56|43|72|35|38|19|14|6|10|0|15	0	0	0	0	0	-229.39	0.43	0.85		44|0	44	22	1000	PCBP2_HUMAN
CHD2_CmT	7155	TOP2B	44|0	44	22	2	0|0|9|0|0|15|34|8|18|27|39|29|23|19|18|16|18|18|45|33|26|0|0|0|0|0|0	0	0	0	0	0	-149.44	0.66	0.79		44|0	44	22	1000	TOP2B_HUMAN
CHD2_CmT	81887	LAS1L	44|0	44	22	2	0|0|0|0|0|23|57|14|40|49|70|63|30|31|20|35|34|33|51|60|68|0|0|0|0|0|0	0	0	0	0	0	-268.21	0.37	0.86		44|0	44	22	1000	A0A7I2V3R6_HUMAN
CHD2_CmT	9877	ZC3H11A	44|0	44	22	2	0|0|0|0|0|35|81|17|69|72|71|61|40|65|24|90|107|83|136|61|60|0|0|0|0|0|0	0	0	0	0	0	-409.86	0.24	0.87		44|0	44	22	1000	ZC11A_HUMAN
CHD2_CmT	1105	CHD1	43|0	43	21.5	2	0|0|0|0|0|0|34|0|0|22|53|44|23|29|17|21|15|15|36|46|46|0|0|0|0|0|0	0	0	0	0	0	-184.59	0.52	0.83		43|0	43	21.5	1000	CHD1_HUMAN
CHD2_CmT	6141	RPL18	32|11	43	21.5	2	30|26|55|0|7|8|12|0|0|16|8|6|27|9|9|12|4|13|24|12|8|4|4|10|16|0|0	0	0	0	0	0	-89.16	0.78	0.78		32|11	43	21.5	1000	G3V203_HUMAN
CHD2_CmT	6146	RPL22	30|13	43	21.5	2	16|16|23|15|0|6|10|0|13|10|7|10|11|7|9|11|10|9|16|10|7|0|8|0|13|0|0	0	0	0	0	0	-40.12	1.34	0.58		30|13	43	21.5	1000	K7ERI7_HUMAN
CHD2_CmT	4931	NVL	42|0	42	21	2	0|0|0|0|0|6|28|0|14|35|39|29|17|12|7|14|28|22|48|33|35|0|0|0|0|0|0	0	0	0	0	0	-158.45	0.6	0.81		42|0	42	21	1000	NVL_HUMAN
CHD2_CmT	5411	PNN	42|0	42	21	2	0|19|0|0|0|5|38|0|23|18|29|25|0|9|5|5|21|13|22|33|35|0|0|0|0|0|0	0	0	0	0	0	-131.53	0.72	0.76		42|0	42	21	1000	PININ_HUMAN
CHD2_CmT	55818	KDM3A	42|0	42	21	2	0|0|0|0|0|4|19|0|4|11|29|26|6|16|7|18|31|10|18|24|22|0|0|0|0|0|0	0	0	0	0	0	-108.52	0.87	0.68		42|0	42	21	1000	KDM3A_HUMAN
CHD2_CmT	3945	LDHB	26|15	41	20.5	2	56|25|120|0|6|0|31|0|0|30|19|16|46|16|0|21|0|24|26|20|17|0|0|0|41|0|0	0	0	0	0	0	-171.15	0.41	0.86		26|15	41	20.5	1000	A0A5F9ZHM4_HUMAN
CHD2_CmT	55226	NAT10	41|0	41	20.5	2	9|0|24|0|0|22|41|5|16|38|58|49|54|19|16|19|12|24|37|61|53|0|0|0|0|0|0	0	0	0	0	0	-227.01	0.41	0.85		41|0	41	20.5	1000	NAT10_HUMAN
CHD2_CmT	5702	PSMC3	41|0	41	20.5	2	0|0|16|0|0|14|40|6|32|40|56|47|57|59|36|42|56|49|70|41|39|0|0|0|0|0|0	0	0	0	0	0	-252.74	0.36	0.86		41|0	41	20.5	1000	PRS6A_HUMAN
CHD2_CmT	26009	ZZZ3	40|0	40	20	2	0|0|0|0|0|0|0|0|0|0|5|0|0|0|0|0|0|0|0|0|0|0|0|0|0|0|0	0.5	1	0.5	1	0.5	-5.39	28	0.16		40|0	40	20	1000	ZZZ3_HUMAN
CHD2_CmT	3182	HNRNPAB	26|14	40	20	2	16|0|26|15|10|0|20|0|20|28|11|7|19|13|12|22|21|20|25|5|7|0|14|6|8|0|0	0	0	0	0	0	-65.42	0.86	0.77		26|14	40	20	1000	ROAA_HUMAN
CHD2_CmT	5903	RANBP2	40|0	40	20	2	0|0|0|0|0|491|686|298|871|662|886|789|587|635|603|552|870|555|1045|688|694|0|0|0|0|0|0	0	0	0	0	0	#NAME?	0.02	0.88		40|0	40	20	1000	RBP2_HUMAN
CHD2_CmT	6217	RPS16	20|20	40	20	2	38|13|42|11|0|5|14|0|0|14|6|7|15|8|0|0|0|14|18|10|10|5|9|0|15|0|0	0	0	0	0	0	-51.16	0.9	0.78		20|20	40	20	1000	M0R210_HUMAN
CHD2_CmT	83746	L3MBTL2	40|0	40	20	2	0|0|0|0|0|0|14|0|0|11|10|9|0|0|10|0|0|8|12|8|9|0|0|0|0|0|0	0.5	1	0.5	1	0.5	-48.51	1.87	0.13		40|0	40	20	1000	LMBL2_HUMAN
CHD2_CmT	7919	DDX39B	34|5	39	19.5	2	0|5|63|18|0|0|28|0|0|0|26|24|39|26|25|30|0|32|0|25|23|11|9|0|12|0|6	0	0	0	0	0	-135.87	0.56	0.82		34|5	39	19.5	1000	DX39B_HUMAN
CHD2_CmT	10762	NUP50	39|0	39	19.5	2	0|0|0|0|0|35|75|22|73|58|72|69|42|60|42|46|98|68|117|52|54|0|0|0|0|0|0	0	0	0	0	0	-366.37	0.24	0.87		39|0	39	19.5	1000	NUP50_HUMAN
CHD2_CmT	1478	CSTF2	39|0	39	19.5	2	0|0|0|0|0|28|69|22|63|64|81|78|37|48|36|45|95|56|100|79|74|0|0|0|0|0|0	0	0	0	0	0	-369.44	0.24	0.87		39|0	39	19.5	1000	E7EWR4_HUMAN
CHD2_CmT	24144	TFIP11	39|0	39	19.5	2	0|0|0|0|0|21|84|23|95|63|121|121|39|80|21|83|118|83|155|96|99|0|0|0|0|0|0	0	0	0	0	0	-516.02	0.17	0.88		39|0	39	19.5	1000	TFP11_HUMAN
CHD2_CmT	4999	ORC2	39|0	39	19.5	2	0|0|0|0|0|5|26|6|41|18|48|39|30|43|26|30|75|28|75|30|28|0|0|0|0|0|0	0	0	0	0	0	-224.34	0.39	0.85		39|0	39	19.5	1000	ORC2_HUMAN
CHD2_CmT	51366	UBR5	39|0	39	19.5	2	0|0|7|0|0|5|44|3|12|46|132|115|19|32|19|6|24|18|68|89|87|0|0|0|0|0|0	0	0	0	0	0	-371.57	0.23	0.87		39|0	39	19.5	1000	UBR5_HUMAN
CHD2_CmT	56257	MEPCE	39|0	39	19.5	2	0|0|0|0|0|10|20|0|17|18|35|23|23|35|21|37|41|43|68|24|25|0|0|0|0|0|0	0	0	0	0	0	-181.56	0.48	0.83		39|0	39	19.5	1000	MEPCE_HUMAN
CHD2_CmT	81608	FIP1L1	37|2	39	19.5	2	0|0|0|0|0|13|21|9|24|26|29|21|16|18|9|29|22|13|23|20|19|0|0|0|0|0|0	0	0	0	0	0	-103.18	0.78	0.73		37|2	39	19.5	1000	FIP1_HUMAN
CHD2_CmT	9128	PRPF4	39|0	39	19.5	2	0|0|11|0|0|0|29|6|0|25|35|31|30|18|5|22|14|23|31|21|23|0|0|0|0|0|0	0	0	0	0	0	-130.92	0.67	0.77		39|0	39	19.5	1000	PRP4_HUMAN
CHD2_CmT	50809	HP1BP3	38|0	38	19	2	0|0|10|0|0|23|60|11|77|53|48|60|21|37|16|44|100|47|90|35|34|0|0|0|0|0|0	0	0	0	0	0	-312.32	0.27	0.87		38|0	38	19	1000	HP1B3_HUMAN
CHD2_CmT	5216	PFN1	21|17	38	19	2	27|0|58|0|0|0|17|0|0|16|0|0|42|3|0|10|0|14|0|0|0|0|0|0|24|0|0	0	0	0	0	0	-78.69	0.67	0.81		21|17	38	19	1000	K7EJ44_HUMAN
CHD2_CmT	708	C1QBP	38|0	38	19	2	0|0|0|0|0|0|0|0|0|3|0|0|0|0|0|0|0|0|0|2|0|0|0|0|0|0|0	0.5	1	0.5	1	0.5	-5.22	26.6	0.12		38|0	38	19	1000	I3L3B0_HUMAN
CHD2_CmT	3851	KRT4	0|38	38	19	2	0|0|13|0|0|0|0|0|0|21|0|0|0|0|0|0|0|0|19|0|0|0|0|0|0|0|0	0.38	0.76	0.38	0.76	0.38	-33.45	2.51	0.23		0|38	38	19	1000	K2C4_HUMAN
CHD2_CmT	3963	LGALS7	0|38	38	19	2	0|0|0|64|0|0|0|0|0|14|0|0|18|0|0|0|0|0|0|0|0|0|0|0|0|19|0	0	0	0	0	0	-72.41	1.16	0.53		0|38	38	19	1000	LEG7_HUMAN
CHD2_CmT	23272	TASOR	37|0	37	18.5	2	0|0|0|0|0|20|87|19|71|61|110|98|61|60|34|59|114|60|140|84|87|0|0|0|0|0|0	0	0	0	0	0	-461.43	0.18	0.88		37|0	37	18.5	1000	TASOR_HUMAN
CHD2_CmT	3159	HMGA1	37|0	37	18.5	2	0|37|0|0|0|0|0|0|0|0|0|0|0|0|0|0|0|0|0|0|0|0|0|0|0|0|0	0.41	0.83	0.41	0.83	0.41	-22.78	3.5	0.22		37|0	37	18.5	1000	HMGA1_HUMAN
CHD2_CmT	3329	HSPD1	33|4	37	18.5	2	97|39|157|69|19|12|65|4|77|59|39|44|27|12|7|12|25|43|52|49|48|41|20|0|79|0|0	0	0	0	0	0	-365.44	0.21	0.88		33|4	37	18.5	1000	CH60_HUMAN
CHD2_CmT	6297	SALL2	37|0	37	18.5	2	0|0|0|0|0|0|7|0|0|6|16|19|20|19|0|11|34|11|27|10|12|0|0|0|0|0|0	0	0	0	0	0	-94.08	0.88	0.67		37|0	37	18.5	1000	E7EW59_HUMAN
CHD2_CmT	6433	SFSWAP	37|0	37	18.5	2	0|0|0|0|0|22|84|12|56|71|84|60|36|49|26|51|92|58|107|63|73|0|0|0|0|0|0	0	0	0	0	0	-367.88	0.23	0.87		37|0	37	18.5	1000	SFSWA_HUMAN
CHD2_CmT	9588	PRDX6	37|0	37	18.5	2	31|15|46|29|9|8|30|0|26|29|31|30|42|24|17|17|29|26|53|23|27|12|0|0|23|0|0	0	0	0	0	0	-168.41	0.49	0.82		37|0	37	18.5	1000	PRDX6_HUMAN
CHD2_CmT	374454	KRT77	0|37	37	18.5	2	0|0|8|0|12|0|0|0|0|17|0|5|0|0|0|0|0|0|0|0|0|6|33|0|0|45|0	0	0	0	0	0	-79.84	1.03	0.59		0|37	37	18.5	1000	K2C1B_HUMAN
CHD2_CmT	10009	ZBTB33	36|0	36	18	2	0|0|0|0|0|0|23|6|17|17|32|27|4|19|8|20|27|21|44|22|23|0|0|0|0|0|0	0	0	0	0	0	-126.82	0.64	0.78		36|0	36	18	1000	KAISO_HUMAN
CHD2_CmT	196528	ARID2	36|0	36	18	2	0|0|0|0|0|0|18|7|21|18|25|21|11|14|14|17|9|8|26|22|31|0|0|0|0|0|0	0	0	0	0	0	-105.32	0.77	0.72		36|0	36	18	1000	ARID2_HUMAN
CHD2_CmT	23063	WAPL	36|0	36	18	2	0|0|0|0|0|18|70|14|61|80|139|124|22|75|31|58|91|65|170|103|105|0|0|0|0|0|0	0	0	0	0	0	-520.14	0.16	0.88		36|0	36	18	1000	WAPL_HUMAN
CHD2_CmT	54908	SPDL1	36|0	36	18	2	0|0|0|0|0|16|42|17|44|45|56|47|37|43|45|45|93|41|92|44|39|0|0|0|0|0|0	0	0	0	0	0	-270.41	0.3	0.86		36|0	36	18	1000	SPDLY_HUMAN
CHD2_CmT	3267	AGFG1	35|0	35	17.5	2	0|0|0|0|0|51|103|42|165|117|131|109|67|131|75|136|230|111|243|92|96|0|0|0|0|0|0	0	0	0	0	0	#NAME?	0.11	0.88		35|0	35	17.5	1000	AGFG1_HUMAN
CHD2_CmT	6418	SET	35|0	35	17.5	2	9|17|24|7|0|0|5|0|0|7|5|4|0|5|0|0|0|10|0|4|4|0|0|0|0|0|0	0.04	0.08	0.04	0.08	0.04	-50.46	1.55	0.35		35|0	35	17.5	1000	A0A0C4DFV9_HUMAN
CHD2_CmT	6317	SERPINB3	0|35	35	17.5	2	0|0|0|186|0|0|0|0|0|11|0|0|0|0|0|0|0|0|0|0|0|0|0|0|0|16|0	0	0	0	0	0	-134.29	0.58	0.79		0|35	35	17.5	1000	SPB3_HUMAN
CHD2_CmT	7053	TGM3	0|35	35	17.5	2	0|10|0|51|5|0|0|0|0|31|0|0|0|3|0|0|0|0|0|0|0|9|0|0|0|42|0	0	0	0	0	0	-95.7	0.81	0.69		0|35	35	17.5	1000	TGM3_HUMAN
CHD2_CmT	113130	CDCA5	34|0	34	17	2	0|0|0|0|0|8|16|0|7|11|14|10|0|15|0|27|13|16|17|0|4|0|0|0|0|0|0	0	0	0	0	0	-75.9	1.01	0.55		34|0	34	17	1000	CDCA5_HUMAN
CHD2_CmT	23060	ZNF609	34|0	34	17	2	0|0|0|0|0|0|18|0|14|24|28|21|15|24|7|21|31|17|46|12|18|0|0|0|0|0|0	0	0	0	0	0	-124.78	0.61	0.78		34|0	34	17	1000	ZN609_HUMAN
CHD2_CmT	4678	NASP	34|0	34	17	2	0|0|13|0|0|31|88|21|91|74|66|67|25|54|22|49|125|79|147|65|58|0|0|0|0|0|0	0	0	0	0	0	-429.56	0.18	0.88		34|0	34	17	1000	NASP_HUMAN
CHD2_CmT	6634	SNRPD3	34|0	34	17	2	0|0|0|8|0|11|14|8|20|13|14|12|14|14|9|13|23|12|23|11|12|7|0|0|0|0|0	0	0	0	0	0	-78.53	0.98	0.56		34|0	34	17	1000	SMD3_HUMAN
CHD2_CmT	8220	ESS2	34|0	34	17	2	0|0|0|0|0|0|11|0|19|28|33|23|8|11|4|13|31|14|61|10|11|0|0|0|0|0|0	0	0	0	0	0	-133.23	0.57	0.79		34|0	34	17	1000	F8WEF8_HUMAN
CHD2_CmT	9112	MTA1	34|0	34	17	2	0|0|0|0|0|11|29|10|29|25|27|29|19|16|11|26|31|24|39|24|21|0|0|0|0|0|0	0	0	0	0	0	-134.76	0.57	0.8		34|0	34	17	1000	MTA1_HUMAN
CHD2_CmT	55920	RCC2	33|0	33	16.5	2	20|35|20|127|0|6|27|0|82|17|32|26|6|8|8|12|20|17|15|31|36|50|44|11|2|0|0	0	0	0	0	0	-259.02	0.28	0.86		33|0	33	16.5	1000	RCC2_HUMAN
CHD2_CmT	6188	RPS3	33|0	33	16.5	2	75|19|143|14|8|0|30|0|0|53|22|14|76|19|11|17|0|41|31|22|28|0|3|0|40|0|0	0	0	0	0	0	-293.01	0.25	0.86		33|0	33	16.5	1000	RS3_HUMAN
CHD2_CmT	8449	DHX16	33|0	33	16.5	2	0|0|13|0|0|0|33|0|9|24|53|37|20|20|11|16|30|19|39|40|28|0|0|0|0|0|0	0	0	0	0	0	-166.6	0.44	0.83		33|0	33	16.5	1000	DHX16_HUMAN
CHD2_CmT	10054	UBA2	32|0	32	16	2	11|0|23|0|0|13|32|5|14|36|43|40|20|23|16|18|44|28|45|50|38|0|0|0|0|0|0	0	0	0	0	0	-189.88	0.38	0.84		32|0	32	16	1000	SAE2_HUMAN
CHD2_CmT	10236	HNRNPR	32|0	32	16	2	21|0|48|22|0|16|36|11|28|31|24|16|28|22|8|18|22|25|41|25|24|0|0|0|9|0|0	0	0	0	0	0	-151.83	0.47	0.82		32|0	32	16	1000	B4DT28_HUMAN
CHD2_CmT	11056	DDX52	32|0	32	16	2	0|0|0|0|0|0|7|0|4|7|8|5|8|9|2|7|15|8|22|7|5|0|0|0|0|0|0	0.03	0.06	0.03	0.06	0.03	-49.35	1.45	0.36		32|0	32	16	1000	DDX52_HUMAN
CHD2_CmT	1937	EEF1G	16|16	32	16	2	50|11|76|35|0|3|13|0|14|17|19|25|24|14|11|14|18|13|25|18|25|21|12|0|24|6|0	0	0	0	0	0	-115.97	0.43	0.88		16|16	32	16	1000	EF1G_HUMAN
CHD2_CmT	55636	CHD7	32|0	32	16	2	0|0|0|0|0|0|12|0|15|16|38|31|18|14|0|0|10|10|20|25|32|0|0|0|0|0|0	0	0	0	0	0	-115.2	0.62	0.77		32|0	32	16	1000	CHD7_HUMAN
CHD2_CmT	85460	ZNF518B	32|0	32	16	2	0|0|0|0|0|0|2|0|0|0|0|0|0|3|0|0|0|0|0|0|0|0|0|0|0|0|0	0.5	1	0.5	1	0.5	-5.22	22.4	0.12		32|0	32	16	1000	Z518B_HUMAN
CHD2_CmT	4297	KMT2A	31|0	31	15.5	2	0|0|0|0|0|7|21|0|40|31|43|34|15|18|16|10|37|15|43|42|42|0|0|0|0|0|0	0	0	0	0	0	-180.26	0.39	0.84		31|0	31	15.5	1000	KMT2A_HUMAN
CHD2_CmT	55147	RBM23	31|0	31	15.5	2	0|0|0|0|0|5|18|0|19|25|22|21|15|22|9|38|46|27|46|22|21|0|0|0|0|0|0	0	0	0	0	0	-144.48	0.48	0.81		31|0	31	15.5	1000	G3XAP0_HUMAN
CHD2_CmT	6434	TRA2B	31|0	31	15.5	2	7|56|0|0|0|0|0|0|0|0|0|0|9|0|0|0|0|0|0|0|0|0|7|24|0|0|0	0	0	0	0	0	-64.85	1.05	0.54		31|0	31	15.5	1000	TRA2B_HUMAN
CHD2_CmT	7554	ZNF8	31|0	31	15.5	2	0|0|0|0|0|3|10|4|6|9|13|11|7|21|0|9|13|7|10|7|9|0|0|0|0|0|0	0.01	0.02	0.01	0.02	0.01	-56.11	1.25	0.39		31|0	31	15.5	1000	ZNF8_HUMAN
CHD2_CmT	9646	CTR9	31|0	31	15.5	2	0|0|0|0|0|13|28|0|8|21|59|53|20|18|15|22|18|18|26|46|50|0|0|0|0|0|0	0	0	0	0	0	-181.46	0.38	0.84		31|0	31	15.5	1000	CTR9_HUMAN
CHD2_CmT	11052	CPSF6	30|0	30	15	2	0|0|6|0|0|17|31|10|18|24|55|30|24|43|21|38|47|46|58|34|30|0|0|0|0|0|0	0	0	0	0	0	-205.79	0.33	0.85		30|0	30	15	1000	CPSF6_HUMAN
CHD2_CmT	1662	DDX10	30|0	30	15	2	0|0|0|0|0|14|41|6|15|32|65|50|11|20|5|20|20|6|12|70|76|0|0|0|0|0|0	0	0	0	0	0	-226.12	0.3	0.85		30|0	30	15	1000	DDX10_HUMAN
CHD2_CmT	25836	NIPBL	30|0	30	15	2	0|0|0|0|0|14|40|7|45|37|60|46|29|33|29|20|49|21|57|49|39|0|0|0|0|0|0	0	0	0	0	0	-221.95	0.3	0.85		30|0	30	15	1000	A0A590UJS4_HUMAN
CHD2_CmT	6194	RPS6	30|0	30	15	2	18|23|0|0|18|7|16|6|0|24|14|12|29|14|18|10|0|18|21|17|12|0|0|4|11|0|8	0	0	0	0	0	-97.01	0.7	0.72		30|0	30	15	1000	A2A3R5_HUMAN
CHD2_CmT	7750	ZMYM2	30|0	30	15	2	0|0|0|0|0|10|27|0|0|27|38|28|15|10|10|10|14|13|26|28|28|0|0|0|0|0|0	0	0	0	0	0	-129.65	0.52	0.8		30|0	30	15	1000	ZMYM2_HUMAN
CHD2_CmT	84456	L3MBTL3	30|0	30	15	2	0|0|0|0|0|23|54|11|65|47|46|31|21|50|9|16|84|57|89|33|35|0|0|0|0|0|0	0	0	0	0	0	-285.49	0.24	0.86		30|0	30	15	1000	LMBL3_HUMAN
CHD2_CmT	10775	POP4	29|0	29	14.5	2	0|0|0|0|0|6|15|0|35|14|21|20|10|23|12|20|40|12|36|20|25|0|0|0|0|0|0	0	0	0	0	0	-128.05	0.51	0.8		29|0	29	14.5	1000	RPP29_HUMAN
CHD2_CmT	4627	MYH9	16|13	29	14.5	2	37|32|90|12|0|111|279|47|313|251|423|428|229|164|261|163|453|175|292|377|381|0|0|0|11|6|0	0	0	0	0	0	#NAME?	0.04	0.88		16|13	29	14.5	1000	MYH9_HUMAN
CHD2_CmT	57698	SHTN1	29|0	29	14.5	2	0|0|0|0|0|128|167|55|239|147|139|140|149|174|134|172|253|177|302|119|122|0|0|0|0|0|0	0	0	0	0	0	#NAME?	0.07	0.88		29|0	29	14.5	1000	SHOT1_HUMAN
CHD2_CmT	6143	RPL19	24|5	29	14.5	2	0|13|25|0|0|10|18|0|2|10|16|15|8|8|0|8|6|14|0|15|16|0|0|0|0|0|0	0	0	0	0	0	-60.12	0.85	0.68		24|5	29	14.5	1000	J3KTE4_HUMAN
CHD2_CmT	6230	RPS25	29|0	29	14.5	2	15|19|27|0|0|0|0|0|0|4|0|0|9|0|0|0|0|3|0|0|0|0|0|0|12|0|0	0	0	0	0	0	-56.7	1.14	0.5		29|0	29	14.5	1000	RS25_HUMAN
CHD2_CmT	1041	CDSN	0|29	29	14.5	2	0|13|0|15|15|0|0|0|0|9|0|0|0|0|0|0|0|0|0|0|0|8|0|0|0|25|0	0	0	0	0	0	-54.18	1.19	0.48		0|29	29	14.5	1000	CDSN_HUMAN
CHD2_CmT	2244	FGB	0|29	29	14.5	2	8|34|0|0|0|0|0|0|0|0|0|0|0|0|6|0|0|0|0|0|0|0|0|0|0|0|0	0.29	0.58	0.29	0.58	0.29	-30.06	2.11	0.26		0|29	29	14.5	1000	FIBB_HUMAN
CHD2_CmT	55602	CDKN2AIP	28|0	28	14	2	0|0|0|0|0|10|54|0|47|43|79|53|23|55|17|61|95|60|96|51|55|0|0|0|0|0|0	0	0	0	0	0	-320.75	0.2	0.88		28|0	28	14	1000	J3KNE1_HUMAN
CHD2_CmT	5725	PTBP1	28|0	28	14	2	59|0|85|50|0|21|28|3|45|24|27|17|35|31|16|32|40|29|38|19|21|19|18|0|18|0|0	0	0	0	0	0	-225.01	0.28	0.86		28|0	28	14	1000	A0A0D9SF20_HUMAN
CHD2_CmT	8664	EIF3D	28|0	28	14	2	7|7|12|13|0|5|8|0|15|8|22|23|23|21|9|41|20|15|29|14|16|0|0|0|0|0|0	0	0	0	0	0	-114.66	0.55	0.78		28|0	28	14	1000	EIF3D_HUMAN
CHD2_CmT	89777	SERPINB12	9|19	28	14	2	0|11|0|24|0|0|0|0|0|0|0|0|0|0|0|0|0|0|0|0|0|0|0|0|0|32|0	0	0	0	0	0	-21.79	1.46	0.5		9|19	28	14	1000	SPB12_HUMAN
CHD2_CmT	1509	CTSD	0|28	28	14	2	7|0|18|52|0|0|0|0|0|11|0|0|0|0|0|0|0|0|0|0|0|0|0|0|0|9|0	0	0	0	0	0	-61.12	1.01	0.55		0|28	28	14	1000	CATD_HUMAN
CHD2_CmT	4646	MYO6	27|0	27	13.5	2	2|0|10|0|0|272|338|182|544|357|371|389|324|409|325|431|634|354|726|328|333|0|0|0|0|0|0	0	0	0	0	0	#NAME?	0.03	0.88		27|0	27	13.5	1000	A0A0A0MRM8_HUMAN
CHD2_CmT	6132	RPL8	27|0	27	13.5	2	0|0|24|0|0|0|9|0|0|0|6|8|7|0|0|6|0|0|7|7|7|8|0|0|0|0|0	0	0.01	0	0.01	0	-44.74	1.35	0.41		27|0	27	13.5	1000	G3V1A1_HUMAN
CHD2_CmT	79002	TRIR	27|0	27	13.5	2	0|0|0|0|0|12|32|0|12|26|29|25|11|25|8|18|32|31|51|19|23|0|0|0|0|0|0	0	0	0	0	0	-144.7	0.42	0.82		27|0	27	13.5	1000	K7ELS0_HUMAN
CHD2_CmT	79983	POF1B	5|22	27	13.5	2	0|0|0|56|0|0|0|0|0|5|0|0|0|0|0|0|0|0|0|0|0|7|0|0|0|34|0	0	0	0	0	0	-48.45	0.93	0.63		5|22	27	13.5	1000	POF1B_HUMAN
CHD2_CmT	84132	USP42	27|0	27	13.5	2	0|0|0|0|0|20|49|10|33|43|42|44|19|27|23|36|28|25|74|34|41|0|0|0|0|0|0	0	0	0	0	0	-210.54	0.29	0.85		27|0	27	13.5	1000	B4DP25_HUMAN
CHD2_CmT	9782	MATR3	23|4	27	13.5	2	18|0|76|6|0|19|62|7|54|56|54|52|27|35|12|46|71|55|78|52|60|0|0|0|0|0|0	0	0	0	0	0	-274.59	0.21	0.88		23|4	27	13.5	1000	A0A0R4J2E8_HUMAN
CHD2_CmT	2810	SFN	0|27	27	13.5	2	0|0|0|24|0|0|0|0|2|0|0|0|11|1|0|0|0|0|0|0|0|1|0|0|0|0|0	0.34	0.68	0.34	0.68	0.34	-24.56	2.42	0.24		0|27	27	13.5	1000	1433S_HUMAN
CHD2_CmT	10772	SRSF10	26|0	26	13	2	4|30|4|0|0|0|3|0|0|0|0|0|0|0|0|0|0|0|0|0|3|3|3|12|0|0|5	0.02	0.03	0.02	0.03	0.02	-38.58	1.49	0.37		26|0	26	13	1000	SRS10_HUMAN
CHD2_CmT	10428	CFDP1	26|0	26	13	2	0|0|0|0|0|6|23|0|21|16|21|19|9|15|7|19|38|29|51|21|18|0|0|0|0|0|0	0	0	0	0	0	-130.28	0.45	0.81		26|0	26	13	1000	CFDP1_HUMAN
CHD2_CmT	23347	SMCHD1	26|0	26	13	2	5|0|21|0|0|17|97|25|76|78|146|132|55|69|47|61|79|84|137|114|110|0|0|0|0|0|0	0	0	0	0	0	-525.61	0.11	0.88		26|0	26	13	1000	SMHD1_HUMAN
CHD2_CmT	3184	HNRNPD	26|0	26	13	2	0|0|0|0|0|0|11|0|0|13|9|9|11|0|0|0|0|8|19|10|9|0|0|0|0|0|0	0	0	0	0	0	-53.04	1.11	0.44		26|0	26	13	1000	HNRPD_HUMAN
CHD2_CmT	5317	PKP1	9|17	26	13	2	0|8|0|27|0|0|0|0|0|4|2|2|0|0|4|0|0|0|0|0|0|8|0|0|0|24|0	0	0	0	0	0	-27.18	1.18	0.58		9|17	26	13	1000	PKP1_HUMAN
CHD2_CmT	5822	PWP2	26|0	26	13	2	0|0|36|0|0|0|21|4|5|19|24|23|23|15|10|7|5|19|23|16|16|0|0|0|0|0|0	0	0	0	0	0	-108.51	0.54	0.78		26|0	26	13	1000	PWP2_HUMAN
CHD2_CmT	6152	RPL24	26|0	26	13	2	18|0|21|7|0|10|18|9|17|16|20|16|25|16|13|17|7|14|33|16|16|13|0|0|0|0|0	0	0	0	0	0	-97.57	0.6	0.75		26|0	26	13	1000	C9JNW5_HUMAN
CHD2_CmT	3006	H1-2	0|26	26	13	2	0|36|0|14|17|0|7|4|16|9|11|10|9|2|5|8|5|3|11|11|13|9|0|0|18|12|8	0	0	0	0	0	-80.46	0.72	0.69		0|26	26	13	1000	H12_HUMAN
CHD2_CmT	10137	RBM12	25|0	25	12.5	2	7|0|28|0|0|22|38|4|41|35|40|34|23|36|22|47|81|53|83|32|39|0|0|0|0|0|0	0	0	0	0	0	-245.49	0.23	0.86		25|0	25	12.5	1000	Q5JX62_HUMAN
CHD2_CmT	153443	SRFBP1	25|0	25	12.5	2	0|0|0|0|0|13|16|0|47|28|30|19|4|14|4|18|57|18|38|31|16|0|0|0|0|0|0	0	0	0	0	0	-159.76	0.35	0.83		25|0	25	12.5	1000	SRFB1_HUMAN
CHD2_CmT	25879	DCAF13	25|0	25	12.5	2	0|0|0|0|0|0|5|0|0|12|8|10|0|0|0|5|0|0|0|7|7|0|0|0|0|0|0	0.49	0.99	0.49	0.99	0.49	-35.18	1.62	0.19		25|0	25	12.5	1000	A0A087WT20_HUMAN
CHD2_CmT	26036	ZNF451	25|0	25	12.5	2	0|0|0|0|0|0|15|0|6|7|20|8|2|7|4|6|5|15|12|18|18|0|0|0|0|0|0	0	0	0	0	0	-68.3	0.83	0.62		25|0	25	12.5	1000	ZN451_HUMAN
CHD2_CmT	51512	GTSE1	25|0	25	12.5	2	0|0|0|0|0|4|13|0|29|35|47|37|8|32|10|54|45|19|82|27|33|0|0|0|0|0|0	0	0	0	0	0	-212.83	0.26	0.85		25|0	25	12.5	1000	GTSE1_HUMAN
CHD2_CmT	79892	MCMBP	25|0	25	12.5	2	0|0|0|21|0|0|18|0|13|10|16|13|6|6|2|9|0|12|25|9|11|0|0|0|0|0|0	0	0	0	0	0	-75.87	0.74	0.67		25|0	25	12.5	1000	MCMBP_HUMAN
CHD2_CmT	9585	KIF20B	25|0	25	12.5	2	0|0|0|0|0|69|131|18|220|135|234|253|105|75|115|134|68|40|111|202|190|0|0|0|0|0|0	0	0	0	0	0	#NAME?	0.06	0.88		25|0	25	12.5	1000	KI20B_HUMAN
CHD2_CmT	10607	TBL3	24|0	24	12	2	0|0|13|0|0|0|17|0|0|6|9|5|14|4|0|12|0|14|14|6|7|0|0|0|0|0|0	0	0	0	0	0	-59.96	0.9	0.56		24|0	24	12	1000	TBL3_HUMAN
CHD2_CmT	10949	HNRNPA0	24|0	24	12	2	0|0|14|4|0|6|11|0|16|10|13|14|24|14|6|17|21|20|28|12|12|0|0|0|0|0|0	0	0	0	0	0	-89.99	0.6	0.74		24|0	24	12	1000	ROA0_HUMAN
CHD2_CmT	2956	MSH6	24|0	24	12	2	0|0|11|0|0|15|57|7|33|40|61|57|20|37|22|34|60|37|80|49|54|0|0|0|0|0|0	0	0	0	0	0	-268.01	0.2	0.88		24|0	24	12	1000	MSH6_HUMAN
CHD2_CmT	3239	HOXD13	24|0	24	12	2	0|0|0|0|0|0|10|0|0|9|7|0|7|0|0|0|0|7|6|6|3|0|0|0|0|0|0	0.49	0.98	0.49	0.98	0.49	-33.91	1.62	0.19		24|0	24	12	1000	HXD13_HUMAN
CHD2_CmT	3476	IGBP1	24|0	24	12	2	0|0|0|0|0|28|64|31|64|50|78|73|59|88|57|67|115|64|126|63|67|0|0|0|0|0|0	0	0	0	0	0	-393.13	0.14	0.88		24|0	24	12	1000	IGBP1_HUMAN
CHD2_CmT	4784	NFIX	24|0	24	12	2	0|0|0|0|0|0|8|0|0|13|0|0|0|11|0|14|0|13|25|0|9|0|0|0|0|0|0	0	0	0	0	0	-59.64	0.9	0.57		24|0	24	12	1000	B4DHW2_HUMAN
CHD2_CmT	51631	LUC7L2	24|0	24	12	2	0|30|4|19|0|0|0|0|0|0|0|0|0|0|0|0|0|0|0|0|0|0|0|0|0|0|0	0.05	0.1	0.05	0.1	0.05	-33.24	1.58	0.35		24|0	24	12	1000	LC7L2_HUMAN
CHD2_CmT	5479	PPIB	24|0	24	12	2	23|35|46|0|0|0|8|0|0|2|0|0|14|0|0|0|0|0|0|3|0|0|0|0|14|0|0	0	0	0	0	0	-90.79	0.59	0.74		24|0	24	12	1000	PPIB_HUMAN
CHD2_CmT	5889	RAD51C	24|0	24	12	2	0|0|0|0|0|0|4|0|0|9|8|10|11|12|5|9|10|11|23|7|6|0|0|0|0|0|0	0	0	0	0	0	-55.3	0.98	0.54		24|0	24	12	1000	RA51C_HUMAN
CHD2_CmT	6208	RPS14	24|0	24	12	2	26|12|33|0|0|8|14|0|0|14|21|22|22|0|0|9|14|0|18|12|13|0|0|0|12|0|7	0	0	0	0	0	-100.07	0.54	0.76		24|0	24	12	1000	RS14_HUMAN
CHD2_CmT	908	CCT6A	24|0	24	12	2	46|11|69|0|0|13|36|10|15|34|46|35|53|35|28|40|36|48|93|33|34|15|0|0|15|0|3	0	0	0	0	0	-252.59	0.21	0.88		24|0	24	12	1000	TCPZ_HUMAN
CHD2_CmT	9328	GTF3C5	24|0	24	12	2	0|0|5|0|0|0|16|0|13|24|43|44|19|14|13|13|24|13|20|33|31|0|0|0|0|0|0	0	0	0	0	0	-140.12	0.38	0.82		24|0	24	12	1000	H7BY84_HUMAN
CHD2_CmT	10197	PSME3	23|0	23	11.5	2	11|0|51|0|0|3|25|4|28|17|48|45|48|22|16|16|61|44|91|42|41|0|0|0|0|0|0	0	0	0	0	0	-248.19	0.21	0.86		23|0	23	11.5	1000	B3KQ25_HUMAN
CHD2_CmT	5250	SLC25A3	23|0	23	11.5	2	17|0|33|35|12|0|32|5|25|24|19|27|10|18|15|24|21|32|62|21|21|0|0|0|0|0|6	0	0	0	0	0	-157.2	0.33	0.84		23|0	23	11.5	1000	MPCP_HUMAN
CHD2_CmT	55342	STRBP	23|0	23	11.5	2	0|0|0|0|0|10|57|10|25|47|57|56|20|25|15|29|39|44|50|40|53|0|0|0|0|0|0	0	0	0	0	0	-233.49	0.22	0.86		23|0	23	11.5	1000	Q5JPA5_HUMAN
CHD2_CmT	5965	RECQL	23|0	23	11.5	2	0|0|0|0|0|0|44|0|12|28|39|16|24|24|15|21|28|38|39|28|26|0|0|0|0|0|0	0	0	0	0	0	-156.53	0.33	0.83		23|0	23	11.5	1000	RECQ1_HUMAN
CHD2_CmT	5981	RFC1	23|0	23	11.5	2	0|0|0|0|0|0|19|2|5|13|19|18|6|16|4|9|26|9|16|13|14|0|0|0|0|0|0	0	0	0	0	0	-82.3	0.63	0.72		23|0	23	11.5	1000	RFC1_HUMAN
CHD2_CmT	6191	RPS4X	23|0	23	11.5	2	23|0|43|0|0|0|29|0|0|21|17|10|34|9|0|0|0|21|16|0|14|0|0|0|8|0|0	0	0	0	0	0	-120.24	0.43	0.8		23|0	23	11.5	1000	RS4X_HUMAN
CHD2_CmT	6234	RPS28	23|0	23	11.5	2	0|0|0|0|0|0|9|0|0|6|8|0|8|0|3|0|0|8|0|7|5|0|0|0|0|0|0	0.48	0.96	0.48	0.96	0.48	-33.27	1.58	0.2		23|0	23	11.5	1000	RS28_HUMAN
CHD2_CmT	84081	NSRP1	23|0	23	11.5	2	0|0|0|0|0|24|42|0|68|34|40|40|5|39|5|57|62|36|62|37|23|0|0|0|0|0|0	0	0	0	0	0	-237.59	0.22	0.86		23|0	23	11.5	1000	A0A024QZ33_HUMAN
CHD2_CmT	8621	CDK13	23|0	23	11.5	2	0|0|0|0|0|48|101|7|90|64|99|80|57|96|40|73|127|79|147|96|95|0|0|0|0|0|0	0	0	0	0	0	-487.78	0.11	0.88		23|0	23	11.5	1000	CDK13_HUMAN
CHD2_CmT	9169	SCAF11	23|0	23	11.5	2	0|0|0|0|0|7|40|0|39|52|50|32|4|35|6|31|45|29|47|40|37|0|0|0|0|0|0	0	0	0	0	0	-200.78	0.26	0.85		23|0	23	11.5	1000	SCAFB_HUMAN
CHD2_CmT	9406	ZRANB2	23|0	23	11.5	2	0|0|0|0|0|0|27|0|17|17|15|15|5|12|0|13|32|25|31|15|16|0|0|0|0|0|0	0	0	0	0	0	-105.73	0.49	0.78		23|0	23	11.5	1000	ZRAB2_HUMAN
CHD2_CmT	10743	RAI1	22|0	22	11	2	0|0|0|0|0|14|42|8|27|38|48|50|18|45|15|38|53|27|79|37|38|0|0|0|0|0|0	0	0	0	0	0	-227.2	0.22	0.86		22|0	22	11	1000	RAI1_HUMAN
CHD2_CmT	10808	HSPH1	22|0	22	11	2	19|0|39|0|0|9|76|18|31|70|103|91|74|84|53|118|53|68|115|91|91|4|0|0|0|0|0	0	0	0	0	0	-444.49	0.11	0.88		22|0	22	11	1000	A0A0A0MSM0_HUMAN
CHD2_CmT	1981	EIF4G1	22|0	22	11	2	23|0|65|0|0|169|317|102|413|318|316|315|196|301|222|262|488|304|577|297|272|0|0|0|0|0|0	0	0	0	0	0	#NAME?	0.03	0.88		22|0	22	11	1000	IF4G1_HUMAN
CHD2_CmT	2962	GTF2F1	22|0	22	11	2	0|0|0|0|0|0|5|0|6|0|4|0|0|8|3|7|9|0|23|5|5|0|0|0|0|0|0	0	0	0	0	0	-40.22	1.22	0.44		22|0	22	11	1000	T2FA_HUMAN
CHD2_CmT	51808	PHAX	22|0	22	11	2	0|0|0|0|0|7|29|0|16|28|38|33|7|14|9|15|35|34|51|29|31|0|0|0|0|0|0	0	0	0	0	0	-160.95	0.31	0.84		22|0	22	11	1000	PHAX_HUMAN
CHD2_CmT	5422	POLA1	22|0	22	11	2	0|0|0|0|0|21|80|2|57|60|100|105|43|64|41|49|96|59|125|84|83|0|0|0|0|0|0	0	0	0	0	0	-431.45	0.11	0.88		22|0	22	11	1000	A6NMQ1_HUMAN
CHD2_CmT	6130	RPL7A	22|0	22	11	2	46|12|73|0|4|7|34|0|0|17|9|13|34|3|17|7|0|14|27|9|10|0|0|0|10|0|0	0	0	0	0	0	-158.04	0.31	0.84		22|0	22	11	1000	RL7A_HUMAN
CHD2_CmT	6135	RPL11	22|0	22	11	2	14|15|19|0|0|0|16|0|0|17|8|5|15|8|9|10|7|8|18|0|7|3|7|0|0|0|0	0	0	0	0	0	-73.36	0.68	0.69		22|0	22	11	1000	RL11_HUMAN
CHD2_CmT	80011	PSME3IP1	22|0	22	11	2	0|0|0|0|0|11|32|0|19|23|41|24|15|24|17|24|43|31|56|21|27|0|0|0|0|0|0	0	0	0	0	0	-162.46	0.3	0.84		22|0	22	11	1000	Q6P4H7_HUMAN
CHD2_CmT	84324	SARNP	22|0	22	11	2	6|0|20|0|0|3|25|0|25|15|12|16|8|19|0|20|29|25|30|14|15|0|0|0|0|0|0	0	0	0	0	0	-111.72	0.44	0.79		22|0	22	11	1000	SARNP_HUMAN
CHD2_CmT	9931	HELZ	22|0	22	11	2	0|0|0|0|0|0|49|7|25|45|61|70|18|35|13|20|44|38|105|51|45|0|0|0|0|0|0	0	0	0	0	0	-272.38	0.18	0.88		22|0	22	11	1000	HELZ_HUMAN
CHD2_CmT	383	ARG1	0|22	22	11	2	0|12|0|0|0|0|0|0|0|7|0|0|0|4|0|0|0|4|0|0|0|7|0|0|0|37|0	0	0	0	0	0	-44.71	1.08	0.48		0|22	22	11	1000	A0A5F9ZH78_HUMAN
CHD2_CmT	114823	LENG8	21|0	21	10.5	2	0|0|0|0|0|0|11|0|2|16|17|20|0|4|0|12|3|0|4|10|11|0|0|0|0|0|0	0	0	0	0	0	-62.59	0.76	0.63		21|0	21	10.5	1000	A0A087WUE4_HUMAN
CHD2_CmT	221937	FOXK1	21|0	21	10.5	2	0|0|0|0|0|0|11|0|0|10|10|10|7|7|6|5|12|0|23|6|7|0|0|0|0|0|0	0	0	0	0	0	-53.33	0.89	0.56		21|0	21	10.5	1000	FOXK1_HUMAN
CHD2_CmT	22827	PUF60	21|0	21	10.5	2	7|0|27|0|0|26|76|18|78|79|95|95|34|48|18|45|100|81|101|73|82|0|0|0|0|0|0	0	0	0	0	0	-406.14	0.12	0.88		21|0	21	10.5	1000	PUF60_HUMAN
CHD2_CmT	4830	NME1	13|8	21	10.5	2	0|0|0|0|0|0|9|0|0|0|5|6|6|0|0|3|7|8|10|6|10|0|0|0|0|0|0	0	0	0	0	0	-19	1.31	0.53		13|8	21	10.5	1000	NDKA_HUMAN
CHD2_CmT	54816	ZNF280D	21|0	21	10.5	2	0|0|0|0|0|10|16|0|10|17|31|11|10|27|12|26|13|20|14|14|18|0|0|0|0|0|0	0	0	0	0	0	-99.46	0.47	0.78		21|0	21	10.5	1000	H0YL38_HUMAN
CHD2_CmT	57082	KNL1	21|0	21	10.5	2	0|0|0|0|0|30|131|43|148|169|232|200|97|166|118|159|204|131|221|186|177|0|0|0|0|0|0	0	0	0	0	0	#NAME?	0.05	0.88		21|0	21	10.5	1000	KNL1_HUMAN
CHD2_CmT	58490	RPRD1B	21|0	21	10.5	2	0|0|7|0|0|0|0|0|0|0|9|0|0|0|0|0|0|0|0|0|0|0|0|0|0|0|0	0.44	0.89	0.44	0.89	0.44	-10.59	4.59	0.21		21|0	21	10.5	1000	RPR1B_HUMAN
CHD2_CmT	6129	RPL7	21|0	21	10.5	2	32|13|66|0|0|0|23|0|0|20|0|0|21|0|0|0|0|22|0|0|0|4|0|0|16|0|0	0	0	0	0	0	-127.32	0.37	0.81		21|0	21	10.5	1000	A8MUD9_HUMAN
CHD2_CmT	85395	SLX9	21|0	21	10.5	2	0|0|0|0|0|0|16|0|0|15|8|0|0|7|0|0|15|17|16|10|8|0|0|0|0|0|0	0	0	0	0	0	-62.52	0.76	0.63		21|0	21	10.5	1000	SLX9_HUMAN
CHD2_CmT	9640	ZNF592	21|0	21	10.5	2	0|0|0|0|0|6|20|0|15|12|25|21|10|11|6|9|23|15|31|16|16|0|0|0|0|0|0	0	0	0	0	0	-97.63	0.48	0.77		21|0	21	10.5	1000	H0YM74_HUMAN
CHD2_CmT	3315	HSPB1	0|21	21	10.5	2	10|0|14|44|0|0|0|0|0|7|0|0|11|0|0|0|0|0|0|0|0|0|0|0|0|12|0	0	0	0	0	0	-61.93	0.75	0.63		0|21	21	10.5	1000	HSPB1_HUMAN
CHD2_CmT	1314	COPA	20|0	20	10	2	36|0|73|0|0|29|102|19|34|86|98|91|92|85|50|79|62|70|109|78|90|6|0|0|0|0|0	0	0	0	0	0	-428.62	0.1	0.88		20|0	20	10	1000	COPA_HUMAN
CHD2_CmT	148423	C1orf52	20|0	20	10	2	0|0|0|0|0|0|30|11|18|23|39|39|26|25|13|20|40|27|55|31|34|0|0|0|0|0|0	0	0	0	0	0	-171.73	0.26	0.85		20|0	20	10	1000	CA052_HUMAN
CHD2_CmT	3146	HMGB1	20|0	20	10	2	0|23|7|0|0|0|5|0|0|6|7|5|5|7|0|5|8|7|7|6|6|0|0|0|0|0|0	0	0	0	0	0	-42.24	1.06	0.48		20|0	20	10	1000	HMGB1_HUMAN
CHD2_CmT	57122	NUP107	20|0	20	10	2	0|0|13|0|0|35|48|17|75|61|94|96|44|76|32|67|106|62|152|74|72|0|0|0|0|0|0	0	0	0	0	0	-430.9	0.1	0.88		20|0	20	10	1000	G3V1T4_HUMAN
CHD2_CmT	79009	DDX50	20|0	20	10	2	0|0|10|0|0|20|34|7|22|35|31|23|30|28|7|34|23|20|33|33|30|0|0|0|0|0|0	0	0	0	0	0	-147.58	0.3	0.83		20|0	20	10	1000	DDX50_HUMAN
CHD2_CmT	6279	S100A8	0|20	20	10	2	0|0|0|31|0|0|0|0|0|0|0|0|8|0|0|0|0|0|0|0|0|0|0|0|0|0|0	0.17	0.35	0.17	0.35	0.17	-24.31	1.79	0.29		0|20	20	10	1000	S10A8_HUMAN
CHD2_CmT	23199	GSE1	19|0	19	9.5	2	0|0|0|0|0|0|21|0|15|9|44|27|8|19|10|12|28|23|44|20|22|0|0|0|0|0|0	0	0	0	0	0	-133.65	0.32	0.82		19|0	19	9.5	1000	GSE1_HUMAN
CHD2_CmT	29123	ANKRD11	19|0	19	9.5	2	0|0|0|0|0|0|26|0|19|18|42|32|6|4|0|7|24|8|27|31|15|0|0|0|0|0|0	0	0	0	0	0	-128.81	0.33	0.82		19|0	19	9.5	1000	ANR11_HUMAN
CHD2_CmT	55922	NKRF	19|0	19	9.5	2	0|0|0|0|0|11|51|0|40|51|65|51|22|28|10|34|26|35|45|51|47|0|0|0|0|0|0	0	0	0	0	0	-231.57	0.18	0.88		19|0	19	9.5	1000	NKRF_HUMAN
CHD2_CmT	57109	REXO4	19|0	19	9.5	2	0|0|0|0|0|2|17|0|8|6|13|9|0|6|0|10|5|20|4|16|16|0|0|0|0|0|0	0	0	0	0	0	-65.13	0.66	0.67		19|0	19	9.5	1000	A0A0C4DG22_HUMAN
CHD2_CmT	6122	RPL3	19|0	19	9.5	2	11|0|20|0|0|0|11|0|0|7|6|7|18|7|5|7|0|7|13|7|0|0|0|0|0|0|0	0	0	0	0	0	-55.9	0.76	0.61		19|0	19	9.5	1000	G5E9G0_HUMAN
CHD2_CmT	7469	NELFA	19|0	19	9.5	2	0|0|0|0|0|0|10|3|14|12|18|14|11|15|5|13|18|15|23|13|12|0|0|0|0|0|0	0	0	0	0	0	-75.28	0.57	0.72		19|0	19	9.5	1000	A0A0C4DFX9_HUMAN
CHD2_CmT	507525	VTN	0|19	19	9.5	2	18|0|45|0|0|0|16|0|0|0|0|0|0|0|0|0|0|0|0|0|0|0|0|0|0|0|0	0	0	0	0	0	-49.56	0.84	0.56		0|19	19	9.5	1000
CHD2_CmT	10521	DDX17	18|0	18	9	2	50|0|68|128|24|11|59|9|101|46|56|56|39|30|13|58|88|52|82|60|56|19|37|0|0|0|0	0	0	0	0	0	-375.08	0.11	0.88		18|0	18	9	1000	A0A5H1ZRQ2_HUMAN
CHD2_CmT	10969	EBNA1BP2	18|0	18	9	2	0|9|0|0|0|0|26|0|0|10|9|0|0|6|0|4|0|5|0|10|16|0|0|0|0|0|0	0	0	0	0	0	-54.96	0.73	0.62		18|0	18	9	1000	H7C2Q8_HUMAN
CHD2_CmT	11333	PDAP1	18|0	18	9	2	0|10|0|0|0|30|38|14|50|41|48|35|30|33|27|45|65|52|85|33|35|0|0|0|0|0|0	0	0	0	0	0	-247	0.16	0.88		18|0	18	9	1000	HAP28_HUMAN
CHD2_CmT	11338	U2AF2	18|0	18	9	2	0|0|22|0|0|7|29|0|11|15|25|26|0|13|0|7|22|23|17|18|20|0|0|0|0|0|0	0	0	0	0	0	-107.24	0.38	0.8		18|0	18	9	1000	U2AF2_HUMAN
CHD2_CmT	1994	ELAVL1	18|0	18	9	2	29|18|41|30|0|10|38|0|13|18|19|15|33|12|6|19|12|25|40|16|18|8|10|0|9|0|0	0	0	0	0	0	-151.48	0.27	0.84		18|0	18	9	1000	ELAV1_HUMAN
CHD2_CmT	27238	GPKOW	18|0	18	9	2	0|0|0|0|0|11|21|7|25|14|39|22|10|25|12|24|53|22|57|18|27|0|0|0|0|0|0	0	0	0	0	0	-159.65	0.25	0.84		18|0	18	9	1000	GPKOW_HUMAN
CHD2_CmT	3110	MNX1	18|0	18	9	2	0|0|0|0|0|0|8|0|0|7|12|6|11|11|0|9|7|9|15|4|6|0|0|0|0|0|0	0	0	0	0	0	-48.51	0.84	0.56		18|0	18	9	1000	MNX1_HUMAN
CHD2_CmT	54439	RBM27	18|0	18	9	2	0|0|0|0|0|3|16|0|27|39|61|47|6|21|0|27|38|19|68|36|45|0|0|0|0|0|0	0	0	0	0	0	-213.79	0.19	0.86		18|0	18	9	1000	RBM27_HUMAN
CHD2_CmT	6181	RPLP2	18|0	18	9	2	7|0|30|0|0|0|0|0|0|13|9|7|10|0|0|0|13|5|14|3|9|0|0|0|0|0|0	0	0	0	0	0	-62.57	0.64	0.67		18|0	18	9	1000	RLA2_HUMAN
CHD2_CmT	84717	HDGFL2	18|0	18	9	2	0|0|0|0|0|0|18|0|0|0|5|0|0|0|0|0|0|8|10|5|2|0|0|0|0|0|0	0.01	0.01	0.01	0.01	0.01	-30.76	1.31	0.4		18|0	18	9	1000	HDGR2_HUMAN
CHD2_CmT	2312	FLG	0|18	18	9	2	0|0|0|39|2|0|0|0|0|8|0|0|0|2|0|0|0|0|0|0|0|0|0|0|0|33|0	0	0	0	0	0	-52.75	0.75	0.6		0|18	18	9	1000	FILA_HUMAN
CHD2_CmT	10482	NXF1	17|0	17	8.5	2	0|0|0|0|0|0|10|0|4|7|25|24|11|0|0|0|11|11|13|21|19|0|0|0|0|0|0	0	0	0	0	0	-79.51	0.48	0.74		17|0	17	8.5	1000	B4E227_HUMAN
CHD2_CmT	1876	E2F6	17|0	17	8.5	2	0|0|0|0|0|0|5|0|0|0|7|9|0|5|0|0|0|4|0|6|7|0|0|0|0|0|0	0.18	0.36	0.18	0.36	0.18	-28.2	1.38	0.29		17|0	17	8.5	1000	E2F6_HUMAN
CHD2_CmT	51729	WBP11	17|0	17	8.5	2	0|0|0|0|0|11|41|0|31|35|41|37|17|38|22|26|48|43|74|21|35|0|0|0|0|0|0	0	0	0	0	0	-206.02	0.18	0.88		17|0	17	8.5	1000	WBP11_HUMAN
CHD2_CmT	5245	PHB1	17|0	17	8.5	2	81|17|118|9|0|0|31|0|0|35|22|21|34|6|4|9|0|24|32|8|20|11|12|0|39|0|5	0	0	0	0	0	-235.93	0.16	0.88		17|0	17	8.5	1000	PHB1_HUMAN
CHD2_CmT	5585	PKN1	17|0	17	8.5	2	0|0|10|0|0|124|193|98|206|188|256|270|175|222|150|196|328|230|389|237|233|0|0|0|0|0|0	0	0	0	0	0	#NAME?	0.03	0.88		17|0	17	8.5	1000	PKN1_HUMAN
CHD2_CmT	6203	RPS9	17|0	17	8.5	2	38|0|59|0|0|0|11|0|0|14|0|0|21|0|0|0|0|12|0|9|0|0|0|0|34|0|0	0	0	0	0	0	-120.2	0.31	0.82		17|0	17	8.5	1000	A8MXK4_HUMAN
CHD2_CmT	6205	RPS11	17|0	17	8.5	2	5|0|12|0|0|0|8|0|0|12|4|8|22|0|0|0|0|11|0|8|8|0|0|0|0|0|0	0	0	0	0	0	-52.07	0.73	0.61		17|0	17	8.5	1000	RS11_HUMAN
CHD2_CmT	84858	ZNF503	17|0	17	8.5	2	0|0|0|0|0|0|7|0|0|0|9|9|0|9|4|10|14|0|15|5|9|0|0|0|0|0|0	0	0	0	0	0	-48.51	0.79	0.57		17|0	17	8.5	1000	ZN503_HUMAN
CHD2_CmT	8602	NOP14	17|0	17	8.5	2	0|0|0|0|0|0|19|3|0|7|19|14|5|11|0|5|0|7|10|8|10|0|0|0|0|0|0	0	0	0	0	0	-58.57	0.65	0.65		17|0	17	8.5	1000	NOP14_HUMAN
CHD2_CmT	22950	SLC4A1AP	17|0	17	8.5	2	0|0|0|0|0|0|22|0|10|14|19|8|11|11|0|9|33|18|26|18|14|0|0|0|0|0|0	0	0	0	0	0	-96.17	0.4	0.78		17|0	17	8.5	1000	NADAP_HUMAN
CHD2_CmT	10036	CHAF1A	16|0	16	8	2	0|0|0|0|0|17|55|0|41|46|56|53|29|36|13|35|88|35|111|56|39|0|0|0|0|0|0	0	0	0	0	0	-297.34	0.12	0.88		16|0	16	8	1000	CAF1A_HUMAN
CHD2_CmT	10131	TRAP1	16|0	16	8	2	57|25|91|25|20|47|95|29|88|71|32|23|36|15|11|26|26|40|73|59|58|11|17|0|27|0|8	0	0	0	0	0	-342.79	0.1	0.88		16|0	16	8	1000	I3L0K7_HUMAN
CHD2_CmT	146909	KIF18B	16|0	16	8	2	0|0|0|0|0|0|0|0|6|0|0|10|0|9|0|16|7|0|0|9|5|0|0|0|0|0|0	0	0	0	0	0	-40.17	0.9	0.51		16|0	16	8	1000	KI18B_HUMAN
CHD2_CmT	2186	BPTF	16|0	16	8	2	0|0|0|0|0|20|82|6|126|84|146|129|29|31|44|13|82|31|72|106|122|0|0|0|0|0|0	0	0	0	0	0	-509.47	0.07	0.88		16|0	16	8	1000	BPTF_HUMAN
CHD2_CmT	23435	TARDBP	16|0	16	8	2	7|0|13|12|0|11|19|3|27|24|38|24|24|32|17|34|25|32|47|36|33|0|0|0|0|0|0	0	0	0	0	0	-161.67	0.22	0.88		16|0	16	8	1000	A0A0A0MSV7_HUMAN
CHD2_CmT	29028	ATAD2	16|0	16	8	2	0|0|0|0|0|10|33|0|9|21|34|22|7|9|5|33|13|13|23|28|31|0|0|0|0|0|0	0	0	0	0	0	-130.92	0.27	0.83		16|0	16	8	1000	ATAD2_HUMAN
CHD2_CmT	4437	MSH3	16|0	16	8	2	0|0|0|0|0|5|22|4|21|16|39|33|12|17|14|14|44|26|41|34|26|0|0|0|0|0|0	0	0	0	0	0	-155.84	0.23	0.84		16|0	16	8	1000	MSH3_HUMAN
CHD2_CmT	51329	ARL6IP4	16|0	16	8	2	0|13|0|0|0|0|0|0|0|0|4|4|0|0|0|0|0|0|0|0|8|0|0|9|0|0|0	0.04	0.09	0.04	0.09	0.04	-24.49	1.47	0.35		16|0	16	8	1000	A0A0C4DG62_HUMAN
CHD2_CmT	57473	ZNF512B	16|0	16	8	2	0|0|0|0|0|0|0|0|0|0|9|3|0|0|0|0|4|0|7|5|6|0|0|0|0|0|0	0.3	0.59	0.3	0.59	0.3	-22.43	1.65	0.26		16|0	16	8	1000	Z512B_HUMAN
CHD2_CmT	6046	BRD2	16|0	16	8	2	0|0|0|0|0|5|17|0|0|16|17|13|7|9|0|11|11|13|11|12|17|0|0|0|0|0|0	0	0	0	0	0	-67.61	0.53	0.71		16|0	16	8	1000	BRD2_HUMAN
CHD2_CmT	6147	RPL23A	16|0	16	8	2	6|0|10|0|0|0|0|0|0|0|0|0|0|0|0|0|0|0|0|0|0|0|0|0|0|0|0	0.38	0.76	0.38	0.76	0.38	-10.56	3.5	0.23		16|0	16	8	1000	A8MUS3_HUMAN
CHD2_CmT	64946	CENPH	16|0	16	8	2	0|0|0|0|0|0|19|6|0|14|25|24|9|15|9|11|14|28|41|13|11|0|0|0|0|0|0	0	0	0	0	0	-106.09	0.34	0.8		16|0	16	8	1000	B3KVZ3_HUMAN
CHD2_CmT	7203	CCT3	16|0	16	8	2	23|0|49|0|0|13|26|11|18|23|37|36|25|16|17|29|35|27|50|32|30|15|6|0|20|5|0	0	0	0	0	0	-172.43	0.21	0.88		16|0	16	8	1000	B4DUR8_HUMAN
CHD2_CmT	84271	POLDIP3	16|0	16	8	2	0|0|0|0|0|4|13|3|12|11|14|10|0|7|0|14|16|15|21|12|14|0|0|0|0|0|0	0	0	0	0	0	-68.89	0.52	0.71		16|0	16	8	1000	F6VRR5_HUMAN
CHD2_CmT	9658	ZNF516	16|0	16	8	2	0|0|0|0|0|6|40|3|35|28|37|29|6|41|8|27|50|36|75|16|17|0|0|0|0|0|0	0	0	0	0	0	-200.79	0.18	0.88		16|0	16	8	1000	ZN516_HUMAN
CHD2_CmT	282522	SERPINF2	0|16	16	8	2	9|53|15|0|6|0|0|0|0|0|0|0|0|0|10|0|0|0|0|0|0|0|0|0|0|0|0	0	0	0	0	0	-58.47	0.6	0.66		0|16	16	8	1000	A2AP_BOVIN
CHD2_CmT	10885	WDR3	15|0	15	7.5	2	0|0|0|0|0|0|12|0|0|8|7|6|10|4|4|0|8|11|18|6|6|0|0|0|0|0|0	0	0	0	0	0	-47.84	0.71	0.6		15|0	15	7.5	1000	Q6PDA5_HUMAN
CHD2_CmT	8294	H4C9	9|6	15	7.5	2	9|5|20|3|5|2|3|1|4|3|2|2|5|2|2|3|4|2|7|2|2|2|2|2|6|0|2	0	0	0	0	0	-22.02	0.92	0.59		9|6	15	7.5	1000
CHD2_CmT	147923	ZNF420	15|0	15	7.5	2	0|0|0|0|0|0|11|0|8|0|10|5|3|11|0|0|9|5|0|0|3|0|0|0|0|0|0	0	0	0	0	0	-38.34	0.89	0.51		15|0	15	7.5	1000	ZN420_HUMAN
CHD2_CmT	54883	CWC25	15|0	15	7.5	2	0|0|0|0|0|0|0|0|0|6|8|4|0|5|0|6|15|0|13|6|4|0|0|0|0|0|0	0	0	0	0	0	-38.15	0.89	0.51		15|0	15	7.5	1000	CWC25_HUMAN
CHD2_CmT	55355	HJURP	15|0	15	7.5	2	0|0|0|0|0|0|0|0|0|5|13|10|0|0|0|9|0|0|0|7|10|0|0|0|0|0|0	0	0	0	0	0	-34.9	0.97	0.48		15|0	15	7.5	1000	HJURP_HUMAN
CHD2_CmT	55661	DDX27	15|0	15	7.5	2	0|0|22|0|0|0|0|0|0|0|0|2|0|0|0|0|0|0|0|2|0|0|0|0|0|0|0	0.25	0.51	0.25	0.51	0.25	-16.43	2.02	0.27		15|0	15	7.5	1000	B7Z6D5_HUMAN
CHD2_CmT	6189	RPS3A	15|0	15	7.5	2	41|0|86|0|0|5|21|0|0|15|16|18|13|7|5|29|8|15|12|18|18|0|0|0|14|0|0	0	0	0	0	0	-146.86	0.23	0.84		15|0	15	7.5	1000	D6R9B6_HUMAN
CHD2_CmT	7468	NSD2	15|0	15	7.5	2	0|0|0|0|0|6|37|2|2|28|41|38|8|18|4|19|16|24|37|43|40|0|0|0|0|0|0	0	0	0	0	0	-169.37	0.2	0.85		15|0	15	7.5	1000	NSD2_HUMAN
CHD2_CmT	7706	TRIM25	15|0	15	7.5	2	0|0|0|12|0|22|67|12|67|60|86|81|43|64|37|63|128|67|136|63|62|0|0|0|0|0|0	0	0	0	0	0	-404.47	0.08	0.88		15|0	15	7.5	1000	TRI25_HUMAN
CHD2_CmT	7756	ZNF207	15|0	15	7.5	2	0|0|0|10|0|7|8|4|18|11|8|7|0|10|4|10|18|10|18|8|8|0|0|0|0|0|0	0	0	0	0	0	-61.23	0.55	0.69		15|0	15	7.5	1000	ZN207_HUMAN
CHD2_CmT	79707	NOL9	15|0	15	7.5	2	0|0|0|0|0|7|19|0|5|19|29|18|22|7|9|7|6|10|15|31|27|0|0|0|0|0|0	0	0	0	0	0	-105.97	0.32	0.81		15|0	15	7.5	1000	NOL9_HUMAN
CHD2_CmT	8880	FUBP1	15|0	15	7.5	2	38|0|42|0|0|18|39|7|35|47|53|47|20|43|10|48|66|41|78|39|48|0|0|0|0|0|0	0	0	0	0	0	-247.87	0.14	0.88		15|0	15	7.5	1000	FUBP1_HUMAN
CHD2_CmT	10598	AHSA1	14|0	14	7	2	0|9|15|0|0|0|42|0|7|20|30|18|15|8|4|9|15|22|19|19|19|0|0|0|0|0|0	0	0	0	0	0	-109.35	0.29	0.81		14|0	14	7	1000	G3V438_HUMAN
CHD2_CmT	27125	AFF4	14|0	14	7	2	0|0|0|0|0|3|13|0|17|17|31|28|9|14|4|24|35|7|27|20|24|0|0|0|0|0|0	0	0	0	0	0	-121.32	0.26	0.82		14|0	14	7	1000	AFF4_HUMAN
CHD2_CmT	6880	TAF9	14|0	14	7	2	0|0|0|0|0|3|13|0|10|0|13|16|0|17|0|18|8|0|0|0|0|0|0|0|0|0|0	0	0	0	0	0	-61.34	0.52	0.7		14|0	14	7	1000	TAF9_HUMAN
CHD2_CmT	54680	ZNHIT6	14|0	14	7	2	0|0|0|0|0|0|13|0|0|9|29|23|0|14|0|17|5|24|26|18|20|0|0|0|0|0|0	0	0	0	0	0	-100.85	0.31	0.8		14|0	14	7	1000	BCD1_HUMAN
CHD2_CmT	54881	TEX10	14|0	14	7	2	0|0|0|0|0|5|17|3|13|7|22|17|4|10|0|7|21|14|22|23|16|0|0|0|0|0|0	0	0	0	0	0	-88.7	0.36	0.78		14|0	14	7	1000	TEX10_HUMAN
CHD2_CmT	5546	PRCC	14|0	14	7	2	0|0|0|0|0|0|15|0|15|15|19|15|9|15|6|20|26|23|33|18|17|0|0|0|0|0|0	0	0	0	0	0	-100.13	0.31	0.8		14|0	14	7	1000	PRCC_HUMAN
CHD2_CmT	6310	ATXN1	14|0	14	7	2	0|0|0|0|0|5|14|4|14|11|13|11|10|15|5|17|8|14|23|11|13|0|0|0|0|0|0	0	0	0	0	0	-70.81	0.45	0.73		14|0	14	7	1000	ATX1_HUMAN
CHD2_CmT	6632	SNRPD1	14|0	14	7	2	19|0|40|0|0|6|13|0|0|6|25|22|8|8|0|12|0|30|0|19|21|0|0|0|13|0|0	0	0	0	0	0	-112.69	0.28	0.82		14|0	14	7	1000	SMD1_HUMAN
CHD2_CmT	81620	CDT1	14|0	14	7	2	0|0|0|0|0|0|0|0|0|0|3|0|0|0|0|0|0|0|0|0|0|0|0|0|0|0|0	0.5	0.99	0.5	0.99	0.5	-4.17	16.33	0.18		14|0	14	7	1000	CDT1_HUMAN
CHD2_CmT	8289	ARID1A	14|0	14	7	2	0|0|0|0|0|3|49|0|39|52|79|69|14|40|6|22|20|27|58|45|45|0|0|0|0|0|0	0	0	0	0	0	-254.24	0.12	0.88		14|0	14	7	1000	ARI1A_HUMAN
CHD2_CmT	9141	PDCD5	14|0	14	7	2	0|2|16|0|0|7|22|15|11|20|28|25|25|28|23|20|23|27|53|19|20|0|0|0|0|0|0	0	0	0	0	0	-133.61	0.23	0.88		14|0	14	7	1000	PDCD5_HUMAN
CHD2_CmT	9360	PPIG	14|0	14	7	2	0|0|0|0|0|5|8|0|0|7|0|6|0|0|0|0|0|5|5|12|14|0|0|3|0|0|0	0	0	0	0	0	-36.95	0.86	0.52		14|0	14	7	1000	PPIG_HUMAN
CHD2_CmT	79005	SCNM1	13|0	13	6.5	2	0|0|0|0|0|0|0|0|0|6|2|0|0|0|0|6|0|2|6|0|0|0|0|0|0|0|0	0.34	0.67	0.34	0.67	0.34	-14.7	2.07	0.25		13|0	13	6.5	1000
CHD2_CmT	4134	MAP4	13|0	13	6.5	2	0|0|0|7|0|318|436|216|584|420|418|342|303|466|279|456|734|531|780|388|463|4|0|0|0|0|0	0	0	0	0	0	#NAME?	0.01	0.88		13|0	13	6.5	1000	MAP4_HUMAN
CHD2_CmT	4926	NUMA1	13|0	13	6.5	2	0|0|16|0|0|44|176|13|223|141|279|228|108|67|98|73|54|65|122|223|226|0|0|0|0|0|0	0	0	0	0	0	#NAME?	0.03	0.88		13|0	13	6.5	1000	NUMA1_HUMAN
CHD2_CmT	55345	ZGRF1	13|0	13	6.5	2	0|0|0|0|0|0|10|0|18|11|13|13|7|17|6|11|23|10|15|16|13|0|0|0|0|0|0	0	0	0	0	0	-74	0.4	0.75		13|0	13	6.5	1000	G3XAL8_HUMAN
CHD2_CmT	57794	SUGP1	13|0	13	6.5	2	0|0|0|0|0|4|66|0|35|49|77|65|12|20|0|34|84|54|93|47|49|0|0|0|0|0|0	0	0	0	0	0	-312.53	0.09	0.88		13|0	13	6.5	1000	B4DVK3_HUMAN
CHD2_CmT	6239	RREB1	13|0	13	6.5	2	0|0|0|0|0|0|22|0|12|13|19|18|0|7|4|0|18|11|20|8|9|0|0|0|0|0|0	0	0	0	0	0	-78.47	0.37	0.76		13|0	13	6.5	1000	RREB1_HUMAN
CHD2_CmT	984	CDK11B	13|0	13	6.5	2	0|0|0|0|0|4|59|5|0|0|34|26|0|0|0|34|0|0|33|23|20|0|0|0|0|0|0	0	0	0	0	0	-146.25	0.2	0.84		13|0	13	6.5	1000	CD11B_HUMAN
CHD2_CmT	79649	MAP7D3	13|0	13	6.5	2	0|0|0|0|0|0|23|6|26|37|40|35|24|25|21|30|62|27|85|27|29|0|0|0|0|0|0	0	0	0	0	0	-202.98	0.14	0.88		13|0	13	6.5	1000	MA7D3_HUMAN
CHD2_CmT	8078	USP5	13|0	13	6.5	2	23|0|38|9|0|10|65|12|43|54|62|54|28|51|19|39|62|60|90|45|53|9|0|0|0|0|0	0	0	0	0	0	-286.43	0.1	0.88		13|0	13	6.5	1000	UBP5_HUMAN
CHD2_CmT	8317	CDC7	13|0	13	6.5	2	0|0|0|0|0|0|0|0|0|0|0|0|0|6|3|3|0|0|7|3|2|0|0|0|0|0|0	0.4	0.79	0.4	0.79	0.4	-16.19	1.9	0.23		13|0	13	6.5	1000	CDC7_HUMAN
CHD2_CmT	9810	RNF40	13|0	13	6.5	2	0|0|0|0|0|6|16|0|11|17|25|28|6|6|5|6|25|15|18|20|23|0|0|0|0|0|0	0	0	0	0	0	-100.2	0.29	0.8		13|0	13	6.5	1000	BRE1B_HUMAN
CHD2_CmT	23521	RPL13A	13|0	13	6.5	2	7|0|10|0|0|0|10|0|0|7|9|6|18|0|3|0|0|13|0|6|8|0|0|0|0|0|0	0	0	0	0	0	-48.49	0.61	0.63		13|0	13	6.5	1000	RL13A_HUMAN
CHD2_CmT	79830	ZMYM1	13|0	13	6.5	2	0|0|0|0|0|0|5|0|13|0|19|18|11|14|7|13|19|0|19|15|14|0|0|0|0|0|0	0	0	0	0	0	-75.92	0.39	0.76		13|0	13	6.5	1000	ZMYM1_HUMAN
CHD2_CmT	10240	MRPS31	12|0	12	6	2	0|0|0|0|0|61|82|35|110|83|14|14|0|18|5|16|9|0|0|75|78|0|0|0|0|0|0	0	0	0	0	0	-335.31	0.08	0.88		12|0	12	6	1000	RT31_HUMAN
CHD2_CmT	11335	CBX3	12|0	12	6	2	0|10|0|3|0|0|0|0|13|9|7|7|12|0|0|7|12|9|9|7|9|9|0|0|0|0|0	0	0	0	0	0	-47.87	0.57	0.64		12|0	12	6	1000	B8ZZ43_HUMAN
CHD2_CmT	191	AHCY	12|0	12	6	2	48|11|76|21|0|7|51|18|57|35|68|66|52|41|22|45|68|51|72|57|57|15|3|0|18|0|0	0	0	0	0	0	-297.66	0.09	0.88		12|0	12	6	1000	SAHH_HUMAN
CHD2_CmT	253143	PRR14L	12|0	12	6	2	2|0|0|0|0|0|25|6|15|18|45|37|13|18|13|4|0|8|30|34|40|0|0|0|0|0|0	0	0	0	0	0	-146.58	0.18	0.84		12|0	12	6	1000	PR14L_HUMAN
CHD2_CmT	2618	GART	12|0	12	6	2	40|6|76|73|3|49|111|37|111|76|117|107|107|87|71|79|135|89|162|95|96|30|9|0|17|0|8	0	0	0	0	0	-544.99	0.05	0.88		12|0	12	6	1000	PUR2_HUMAN
CHD2_CmT	6136	RPL12	12|0	12	6	2	22|0|26|0|0|0|0|0|0|0|0|0|19|0|0|0|0|0|0|0|3|0|0|0|14|0|0	0	0	0	0	0	-53.17	0.5	0.67		12|0	12	6	1000	RL12_HUMAN
CHD2_CmT	64794	DDX31	12|0	12	6	2	0|0|0|0|0|0|0|2|0|0|6|0|4|0|0|2|0|0|6|13|12|0|0|0|0|0|0	0	0	0	0	0	-29.05	0.93	0.47		12|0	12	6	1000	DDX31_HUMAN
CHD2_CmT	7695	ZNF136	12|0	12	6	2	0|0|0|0|0|0|0|0|0|0|5|4|0|0|0|0|0|4|0|0|0|0|0|0|0|0|0	0.41	0.82	0.41	0.82	0.41	-9.43	3.23	0.23		12|0	12	6	1000	ZN136_HUMAN
CHD2_CmT	8554	PIAS1	12|0	12	6	2	0|0|0|0|0|0|0|0|0|0|13|6|0|7|0|0|24|0|21|11|8|0|0|0|0|0|0	0	0	0	0	0	-57.53	0.47	0.7		12|0	12	6	1000	PIAS1_HUMAN
CHD2_CmT	9889	ZBED4	12|0	12	6	2	0|0|0|0|0|0|14|0|0|14|10|7|0|4|0|0|0|8|0|6|6|0|0|0|0|0|0	0	0	0	0	0	-42.11	0.65	0.6		12|0	12	6	1000	ZBED4_HUMAN
CHD2_CmT	11011	TLK2	12|0	12	6	2	0|0|0|0|0|0|34|0|26|23|31|27|31|33|22|39|64|33|68|28|30|0|0|0|0|0|0	0	0	0	0	0	-192.95	0.14	0.88		12|0	12	6	1000	J3QLK5_HUMAN
CHD2_CmT	4076	CAPRIN1	12|0	12	6	2	0|0|0|0|0|13|15|13|0|17|18|15|70|119|65|82|50|16|38|14|13|0|0|0|0|0|0	0	0	0	0	0	-282.23	0.1	0.88		12|0	12	6	1000	G3V153_HUMAN
CHD2_CmT	6139	RPL17	11|0	11	5.5	2	10|12|6|8|9|0|5|0|0|5|4|3|4|0|5|3|0|5|2|5|6|7|3|4|4|0|0	0	0	0	0	0	-37.7	0.66	0.57		11|0	11	5.5	1000	RL17_HUMAN
CHD2_CmT	10270	AKAP8	11|0	11	5.5	2	0|0|0|0|0|0|17|0|7|19|19|11|0|10|4|12|21|8|36|13|11|0|0|0|0|0|0	0	0	0	0	0	-87.59	0.28	0.79		11|0	11	5.5	1000	AKAP8_HUMAN
CHD2_CmT	10973	ASCC3	11|0	11	5.5	2	0|0|0|0|0|299|448|311|760|444|683|674|400|599|415|433|956|394|993|567|603|0|0|0|0|0|0	0	0	0	0	0	#NAME?	0.01	0.88		11|0	11	5.5	1000	ASCC3_HUMAN
CHD2_CmT	132660	LIN54	11|0	11	5.5	2	0|0|0|0|0|0|7|0|15|13|20|18|5|19|3|22|34|12|34|13|17|0|0|0|0|0|0	0	0	0	0	0	-105.01	0.23	0.81		11|0	11	5.5	1000	LIN54_HUMAN
CHD2_CmT	163859	SDE2	11|0	11	5.5	2	0|0|0|0|0|0|8|0|20|15|17|14|6|19|5|21|44|11|55|8|6|0|0|0|0|0|0	0	0	0	0	0	-121.62	0.2	0.83		11|0	11	5.5	1000	SDE2_HUMAN
CHD2_CmT	51538	ZCCHC17	11|0	11	5.5	2	0|17|0|0|0|0|0|0|0|0|4|0|0|0|0|0|0|0|0|7|4|0|0|0|0|0|0	0.01	0.02	0.01	0.02	0.01	-20.46	1.2	0.39		11|0	11	5.5	1000	A0A087WXF8_HUMAN
CHD2_CmT	51720	UIMC1	11|0	11	5.5	2	0|0|0|0|0|0|6|0|0|6|6|7|0|3|0|3|4|0|7|5|5|0|0|0|0|0|0	0	0	0	0	0	-27.56	0.92	0.47		11|0	11	5.5	1000	UIMC1_HUMAN
CHD2_CmT	65117	RSRC2	11|0	11	5.5	2	0|0|0|0|0|0|11|0|0|8|14|11|5|8|0|4|10|11|24|4|6|0|0|0|0|0|0	0	0	0	0	0	-57.15	0.43	0.7		11|0	11	5.5	1000	RSRC2_HUMAN
CHD2_CmT	6838	SURF6	11|0	11	5.5	2	0|0|0|0|0|0|26|0|12|15|3|3|0|4|0|2|0|5|18|15|16|0|0|0|0|0|0	0	0	0	0	0	-68.53	0.36	0.75		11|0	11	5.5	1000	SURF6_HUMAN
CHD2_CmT	6874	TAF4	11|0	11	5.5	2	0|0|0|0|0|0|13|5|10|16|18|17|4|11|5|9|15|16|18|14|15|0|0|0|0|0|0	0	0	0	0	0	-74	0.33	0.76		11|0	11	5.5	1000	TAF4_HUMAN
CHD2_CmT	7345	UCHL1	11|0	11	5.5	2	21|16|45|38|0|0|20|0|17|0|19|15|28|9|13|12|0|11|13|24|22|25|8|0|0|0|12	0	0	0	0	0	-129.87	0.19	0.88		11|0	11	5.5	1000	UCHL1_HUMAN
CHD2_CmT	8208	CHAF1B	11|0	11	5.5	2	5|0|12|0|0|0|23|0|0|16|13|10|22|18|12|16|7|15|28|13|12|0|0|0|0|0|0	0	0	0	0	0	-88.73	0.28	0.79		11|0	11	5.5	1000	CAF1B_HUMAN
CHD2_CmT	8666	EIF3G	11|0	11	5.5	2	10|0|18|0|0|21|24|8|42|28|31|26|28|44|23|39|41|63|65|27|28|0|0|0|0|0|0	0	0	0	0	0	-207.97	0.12	0.88		11|0	11	5.5	1000	EIF3G_HUMAN
CHD2_CmT	88745	RRP36	11|0	11	5.5	2	0|0|0|0|0|0|6|0|0|0|0|4|0|0|0|0|0|0|0|0|4|0|0|0|0|0|0	0.34	0.68	0.34	0.68	0.34	-9.58	2.75	0.24		11|0	11	5.5	1000	RRP36_HUMAN
CHD2_CmT	9825	SPATA2	11|0	11	5.5	2	0|0|0|0|0|47|122|60|174|99|102|87|65|99|63|100|187|75|191|95|113|0|0|0|0|0|0	0	0	0	0	0	-633.65	0.04	0.88		11|0	11	5.5	1000	SPAT2_HUMAN
CHD2_CmT	47	ACLY	11|0	11	5.5	2	43|0|95|0|0|5|46|6|0|41|36|37|63|29|26|16|11|32|85|33|30|5|0|0|6|0|0	0	0	0	0	0	-262.01	0.09	0.88		11|0	11	5.5	1000	ACLY_HUMAN
CHD2_CmT	84930	MASTL	11|0	11	5.5	2	0|0|0|0|0|6|43|18|54|56|67|59|44|59|20|25|90|61|117|57|48|0|0|0|0|0|0	0	0	0	0	0	-326.33	0.08	0.88		11|0	11	5.5	1000	GWL_HUMAN
CHD2_CmT	10189	ALYREF	10|0	10	5	2	0|0|0|0|0|9|17|0|10|11|10|8|0|0|0|0|8|10|14|7|8|0|0|0|0|0|0	0	0	0	0	0	-52.33	0.43	0.69		10|0	10	5	1000	E9PB61_HUMAN
CHD2_CmT	11176	BAZ2A	10|0	10	5	2	0|0|0|0|0|0|18|0|28|15|27|14|2|12|0|11|11|7|19|16|21|0|0|0|0|0|0	0	0	0	0	0	-92.52	0.24	0.8		10|0	10	5	1000	A0A0C4DGI9_HUMAN
CHD2_CmT	143884	CWF19L2	10|0	10	5	2	0|0|0|0|0|0|16|4|9|13|45|34|6|12|0|18|14|12|17|30|20|0|0|0|0|0|0	0	0	0	0	0	-114.92	0.19	0.83		10|0	10	5	1000	C19L2_HUMAN
CHD2_CmT	6304	SATB1	10|0	10	5	2	0|0|0|0|0|0|16|0|0|5|15|15|19|0|0|3|0|0|0|12|16|0|0|0|0|0|0	0	0	0	0	0	-63.07	0.36	0.73		10|0	10	5	1000	SATB1_HUMAN
CHD2_CmT	2665	GDI2	10|0	10	5	2	19|0|38|0|0|0|9|0|0|11|12|9|32|6|8|10|0|10|0|0|7|0|0|0|0|3|0	0	0	0	0	0	-84.03	0.27	0.79		10|0	10	5	1000	GDIB_HUMAN
CHD2_CmT	3017	H2BC5	6|4	10	5	2	4|3|6|1|2|1|2|0|0|2|2|1|4|2|1|2|3|1|3|2|2|1|0|1|3|0|1	0	0	0	0	0	-9.69	1.35	0.45		6|4	10	5	1000	H2B1D_HUMAN
CHD2_CmT	4173	MCM4	10|0	10	5	2	12|0|19|0|0|5|15|3|0|11|31|23|23|25|12|13|14|16|38|20|23|0|0|0|0|0|0	0	0	0	0	0	-117.39	0.19	0.88		10|0	10	5	1000	MCM4_HUMAN
CHD2_CmT	546	ATRX	10|0	10	5	2	0|0|0|0|0|4|29|0|16|14|24|18|9|14|4|0|18|14|18|14|15|0|0|0|0|0|0	0	0	0	0	0	-88.69	0.25	0.8		10|0	10	5	1000	ATRX_HUMAN
CHD2_CmT	54897	CASZ1	10|0	10	5	2	0|0|0|0|0|0|8|0|4|8|4|2|0|6|0|0|7|3|13|0|4|0|0|0|0|0|0	0	0	0	0	0	-32.59	0.7	0.54		10|0	10	5	1000	CASZ1_HUMAN
CHD2_CmT	57559	STAMBPL1	10|0	10	5	2	0|0|0|0|0|14|25|18|28|22|48|36|16|29|15|32|46|40|57|36|40|0|0|0|0|0|0	0	0	0	0	0	-194.33	0.12	0.88		10|0	10	5	1000	STALP_HUMAN
CHD2_CmT	6187	RPS2	10|0	10	5	2	14|0|24|0|0|13|23|5|19|27|33|33|38|37|26|36|39|27|54|21|21|0|0|0|9|0|0	0	0	0	0	0	-173.18	0.13	0.88		10|0	10	5	1000	RS2_HUMAN
CHD2_CmT	6628	SNRPB	10|0	10	5	2	0|0|0|0|0|0|10|0|10|12|25|23|7|9|0|17|16|16|12|20|20|0|0|0|0|0|0	0	0	0	0	0	-88.06	0.26	0.8		10|0	10	5	1000	RSMB_HUMAN
CHD2_CmT	6836	SURF4	10|0	10	5	2	0|0|0|0|0|0|0|0|0|0|8|0|0|0|0|0|0|0|6|0|0|0|0|0|0|0|0	0.28	0.55	0.28	0.55	0.28	-9.29	2.5	0.26		10|0	10	5	1000	B7Z1G8_HUMAN
CHD2_CmT	8663	EIF3C	10|0	10	5	2	11|5|23|0|0|48|0|0|0|0|0|0|0|0|0|0|0|0|0|0|0|0|0|0|0|0|0	0	0	0	0	0	-54.66	0.4	0.7		10|0	10	5	1000	EIF3C_HUMAN
CHD2_CmT	79657	RPAP3	10|0	10	5	2	0|0|0|0|0|32|83|26|63|67|100|91|73|107|43|88|119|83|137|94|83|0|0|0|0|0|0	0	0	0	0	0	-471.85	0.05	0.88		10|0	10	5	1000	RPAP3_HUMAN
CHD2_CmT	8833	GMPS	10|0	10	5	2	12|0|31|32|0|7|28|0|29|17|28|18|8|12|0|13|22|22|38|16|14|7|0|0|0|0|0	0	0	0	0	0	-133.49	0.17	0.88		10|0	10	5	1000	GUAA_HUMAN
CHD2_CmT	9330	GTF3C3	10|0	10	5	2	0|0|0|0|0|0|19|0|18|10|13|12|12|0|0|0|5|6|6|14|13|0|0|0|0|0|0	0	0	0	0	0	-65.07	0.35	0.74		10|0	10	5	1000	TF3C3_HUMAN
CHD2_CmT	51755	CDK12	10|0	10	5	2	0|0|0|0|0|0|33|8|32|19|79|64|16|35|9|29|63|28|60|46|47|0|0|0|0|0|0	0	0	0	0	0	-252.18	0.09	0.88		10|0	10	5	1000	CDK12_HUMAN
CHD2_CmT	5902	RANBP1	10|0	10	5	2	8|0|16|0|0|11|18|4|18|18|22|33|14|19|15|17|48|15|33|22|26|0|0|0|0|0|0	0	0	0	0	0	-129.77	0.17	0.88		10|0	10	5	1000	F6WQW2_HUMAN
CHD2_CmT	6175	RPLP0	0|10	10	5	2	38|8|71|5|0|11|14|7|30|16|20|16|24|19|18|18|39|16|61|23|19|0|0|0|23|0|0	0	0	0	0	0	-182.54	0.12	0.88		0|10	10	5	1000	G3V210_HUMAN
CHD2_CmT	124245	ZC3H18	9|0	9	4.5	2	0|0|0|0|0|5|24|0|21|14|16|11|0|14|0|20|26|19|6|15|11|0|0|0|0|0|0	0	0	0	0	0	-90.61	0.22	0.8		9|0	9	4.5	1000	E7ERS3_HUMAN
CHD2_CmT	3018	H2BC3	9|0	9	4.5	2	0|0|0|0|0|0|0|0|0|0|0|0|0|0|0|0|0|0|0|0|0|0|0|0|0|0|0	0.5	1	0.5	1	0.5	-2.85	45	0.13		9|0	9	4.5	1000	H2B1B_HUMAN
CHD2_CmT	23592	LEMD3	9|0	9	4.5	2	0|0|0|0|0|15|25|10|28|28|31|22|15|16|9|14|25|18|34|25|29|0|0|0|0|0|0	0	0	0	0	0	-128.37	0.16	0.88		9|0	9	4.5	1000	MAN1_HUMAN
CHD2_CmT	26227	PHGDH	9|0	9	4.5	2	44|0|73|21|8|10|30|6|22|23|20|20|21|28|15|29|29|26|40|19|15|22|16|0|18|0|0	0	0	0	0	0	-174.28	0.12	0.88		9|0	9	4.5	1000	SERA_HUMAN
CHD2_CmT	29115	SAP30BP	9|0	9	4.5	2	0|0|0|0|0|7|13|7|12|9|20|20|9|16|6|17|25|20|26|14|15|0|0|0|0|0|0	0	0	0	0	0	-92.53	0.22	0.81		9|0	9	4.5	1000	J3KRU5_HUMAN
CHD2_CmT	55285	RBM41	9|0	9	4.5	2	0|0|0|0|0|4|7|0|7|17|17|11|3|7|4|6|13|6|11|13|15|0|0|0|0|0|0	0	0	0	0	0	-62.52	0.32	0.74		9|0	9	4.5	1000	RBM41_HUMAN
CHD2_CmT	55425	GPALPP1	9|0	9	4.5	2	0|0|0|0|0|6|27|0|19|19|22|20|6|21|0|27|43|18|37|15|12|0|0|0|0|0|0	0	0	0	0	0	-126.05	0.16	0.88		9|0	9	4.5	1000	A0A0A0MRI1_HUMAN
CHD2_CmT	6780	STAU1	9|0	9	4.5	2	0|0|12|7|0|59|115|45|119|105|116|107|118|125|96|88|190|122|250|98|102|2|0|0|0|0|0	0	0	0	0	0	-666.2	0.03	0.88		9|0	9	4.5	1000	STAU1_HUMAN
CHD2_CmT	9219	MTA2	9|0	9	4.5	2	0|0|11|0|0|4|17|0|8|12|32|24|6|13|8|6|11|10|22|16|19|0|0|0|0|0|0	0	0	0	0	0	-91.67	0.22	0.8		9|0	9	4.5	1000	MTA2_HUMAN
CHD2_CmT	9295	SRSF11	9|0	9	4.5	2	0|9|15|0|0|0|12|0|6|6|14|6|0|6|0|6|9|10|12|7|13|0|0|0|0|0|0	0	0	0	0	0	-54.86	0.37	0.71		9|0	9	4.5	1000	B4DWT1_HUMAN
CHD2_CmT	10856	RUVBL2	9|0	9	4.5	2	41|0|62|0|0|5|28|5|9|22|22|17|19|22|5|18|36|33|43|18|20|0|0|0|11|0|0	0	0	0	0	0	-169.39	0.12	0.88		9|0	9	4.5	1000	M0QXZ7_HUMAN
CHD2_CmT	22984	PDCD11	9|0	9	4.5	2	0|0|0|0|0|0|11|0|3|0|7|4|3|0|0|0|8|6|0|5|5|0|0|0|0|0|0	0	0	0	0	0	-30.12	0.68	0.53		9|0	9	4.5	1000	A0A3B3IUD7_HUMAN
CHD2_CmT	3298	HSF2	9|0	9	4.5	2	0|0|0|0|0|7|16|0|25|18|12|10|0|12|9|22|43|15|30|10|12|0|0|0|0|0|0	0	0	0	0	0	-107.93	0.19	0.82		9|0	9	4.5	1000	HSF2_HUMAN
CHD2_CmT	4131	MAP1B	9|0	9	4.5	2	0|0|15|0|0|560|873|404|1079|855|710|732|611|718|607|561|1049|670|1128|535|572|0|0|0|0|0|0	0	0	0	0	0	#NAME?	0	0.88		9|0	9	4.5	1000	MAP1B_HUMAN
CHD2_CmT	55131	RBM28	9|0	9	4.5	2	0|0|0|0|0|0|15|0|3|5|18|19|6|5|2|2|3|4|0|13|14|0|0|0|0|0|0	0	0	0	0	0	-57.77	0.35	0.72		9|0	9	4.5	1000	RBM28_HUMAN
CHD2_CmT	8559	PRPF18	9|0	9	4.5	2	0|0|0|0|0|0|15|3|9|15|11|17|11|12|0|9|22|14|19|14|10|0|0|0|0|0|0	0	0	0	0	0	-74.64	0.27	0.77		9|0	9	4.5	1000	Q5T9P7_HUMAN
CHD2_CmT	5339	PLEC	0|9	9	4.5	2	23|0|56|0|0|0|0|0|0|6|25|19|16|8|0|0|0|0|0|28|17|3|0|0|14|0|0	0	0	0	0	0	-117.24	0.17	0.83		0|9	9	4.5	1000	PLEC_HUMAN
CHD2_CmT	552900	BOLA2	8|0	8	4	2	5|5|0|18|7|0|5|0|11|4|5|4|5|0|1|3|12|6|8|5|5|9|4|4|0|0|5	0	0	0	0	0	-45.82	0.39	0.68		8|0	8	4	1000	BOLA2_HUMAN
CHD2_CmT	10576	CCT2	8|0	8	4	2	64|0|182|0|0|4|30|4|34|37|59|47|45|38|26|28|78|38|89|41|52|4|0|0|6|0|0	0	0	0	0	0	-364.81	0.05	0.88		8|0	8	4	1000	TCPB_HUMAN
CHD2_CmT	11169	WDHD1	8|0	8	4	2	0|0|0|0|0|0|20|0|7|23|19|13|13|16|7|12|15|18|26|17|13|0|0|0|0|0|0	0	0	0	0	0	-89.34	0.2	0.88		8|0	8	4	1000	WDHD1_HUMAN
CHD2_CmT	1663	DDX11	8|0	8	4	2	0|0|0|0|0|11|26|5|8|29|46|38|15|29|8|13|26|22|42|28|23|0|0|0|0|0|0	0	0	0	0	0	-152.5	0.12	0.88		8|0	8	4	1000	B4DMS8_HUMAN
CHD2_CmT	23111	SPART	8|0	8	4	2	0|0|0|0|0|42|74|24|66|66|88|58|49|52|54|58|107|106|155|74|92|0|0|0|0|0|0	0	0	0	0	0	-445.68	0.04	0.88		8|0	8	4	1000	SPART_HUMAN
CHD2_CmT	26156	RSL1D1	8|0	8	4	2	0|0|16|0|0|7|24|0|14|8|43|38|25|9|11|19|11|17|30|31|39|0|0|0|0|0|0	0	0	0	0	0	-147.45	0.12	0.88		8|0	8	4	1000	RL1D1_HUMAN
CHD2_CmT	27316	RBMX	8|0	8	4	2	19|14|0|61|0|0|0|0|12|0|2|0|12|0|0|0|0|0|0|0|0|0|0|37|0|0|0	0	0	0	0	0	-99.52	0.18	0.82		8|0	8	4	1000	RBMX_HUMAN
CHD2_CmT	5520	PPP2R2A	8|0	8	4	2	18|12|38|80|19|9|22|0|42|11|43|44|7|12|11|10|19|5|17|46|44|80|30|12|0|0|18	0	0	0	0	0	-242.34	0.07	0.88		8|0	8	4	1000	A0A590UJJ1_HUMAN
CHD2_CmT	5586	PKN2	8|0	8	4	2	0|0|0|0|0|26|74|13|72|58|97|78|53|67|43|63|119|73|149|71|74|0|0|0|0|0|0	0	0	0	0	0	-425.06	0.04	0.88		8|0	8	4	1000	B1AL79_HUMAN
CHD2_CmT	56946	EMSY	8|0	8	4	2	0|0|0|0|0|0|16|0|8|14|32|25|7|15|0|10|11|9|10|25|25|0|0|0|0|0|0	0	0	0	0	0	-97.39	0.18	0.81		8|0	8	4	1000	EMSY_HUMAN
CHD2_CmT	6009	RHEB	8|0	8	4	2	0|0|0|0|0|24|45|18|40|36|59|40|20|35|27|28|56|30|63|37|41|0|0|0|0|0|0	0	0	0	0	0	-220.42	0.08	0.88		8|0	8	4	1000	RHEB_HUMAN
CHD2_CmT	7307	U2AF1	8|0	8	4	2	0|0|0|0|0|0|0|0|0|2|0|0|0|0|0|0|0|0|6|2|2|0|0|0|0|0|0	0.27	0.54	0.27	0.54	0.27	-8.82	2.33	0.26		8|0	8	4	1000	Q7Z780_HUMAN
CHD2_CmT	9329	GTF3C4	8|0	8	4	2	0|0|0|0|0|7|23|7|8|23|40|37|27|25|13|22|21|32|39|29|27|0|0|0|0|0|0	0	0	0	0	0	-148.22	0.12	0.88		8|0	8	4	1000	TF3C4_HUMAN
CHD2_CmT	9524	TECR	8|0	8	4	2	0|0|0|9|0|0|25|0|11|13|9|5|7|5|3|14|12|20|21|8|8|0|0|0|0|0|0	0	0	0	0	0	-74.48	0.24	0.78		8|0	8	4	1000	TECR_HUMAN
CHD2_CmT	196441	ZFC3H1	8|0	8	4	2	0|0|0|0|0|0|0|0|5|0|16|15|4|6|4|6|8|0|0|9|7|0|0|0|0|0|0	0	0	0	0	0	-43.24	0.42	0.66		8|0	8	4	1000	G3V1X1_HUMAN
CHD2_CmT	94121	SYTL4	8|0	8	4	2	0|0|0|0|0|38|125|30|116|105|76|73|42|75|34|52|144|120|152|73|71|0|0|0|0|0|0	0	0	0	0	0	-537.07	0.03	0.88		8|0	8	4	1000	SYTL4_HUMAN
CHD2_CmT	3065	HDAC1	7|0	7	3.5	2	0|0|0|0|0|0|0|0|2|0|5|5|5|3|1|0|0|2|10|4|0|0|0|0|0|0|0	0	0	0	0	0	-22.53	0.72	0.49		7|0	7	3.5	1000	HDAC1_HUMAN
CHD2_CmT	402	ARL2	7|0	7	3.5	2	8|0|12|0|0|17|22|18|39|26|23|26|28|27|26|16|45|25|52|22|21|0|0|0|0|0|0	0	0	0	0	0	-155.44	0.1	0.88		7|0	7	3.5	1000	ARL2_HUMAN
CHD2_CmT	5036	PA2G4	7|0	7	3.5	2	42|9|64|0|0|0|5|0|0|11|0|4|25|0|0|5|0|10|0|0|0|0|0|0|20|0|0	0	0	0	0	0	-114.95	0.14	0.88		7|0	7	3.5	1000	PA2G4_HUMAN
CHD2_CmT	6637	SNRPG	7|0	7	3.5	2	0|0|0|0|0|0|8|0|0|0|10|8|7|7|0|0|0|11|0|5|7|0|0|0|0|0|0	0	0	0	0	0	-37.7	0.42	0.63		7|0	7	3.5	1000	C9JVQ0_HUMAN
CHD2_CmT	832	CAPZB	7|0	7	3.5	2	11|6|9|65|15|19|46|5|53|39|45|52|18|23|15|28|40|34|48|36|39|38|24|0|0|0|16	0	0	0	0	0	-223.86	0.07	0.88		7|0	7	3.5	1000	B1AK85_HUMAN
CHD2_CmT	8899	PRPF4B	7|0	7	3.5	2	0|0|0|0|0|4|30|0|22|29|35|29|10|7|5|6|28|19|41|29|26|0|0|0|0|0|0	0	0	0	0	0	-141.82	0.11	0.88		7|0	7	3.5	1000	PRP4B_HUMAN
CHD2_CmT	9040	UBE2M	7|0	7	3.5	2	11|2|22|0|0|0|36|0|11|27|22|29|10|17|7|18|35|18|32|14|20|0|0|0|0|0|0	0	0	0	0	0	-130.33	0.12	0.88		7|0	7	3.5	1000	UBC12_HUMAN
CHD2_CmT	54888	NSUN2	7|0	7	3.5	2	23|0|41|0|0|5|44|0|4|25|33|30|15|18|7|10|7|28|24|34|29|2|0|0|0|0|0	0	0	0	0	0	-153.4	0.1	0.88		7|0	7	3.5	1000	NSUN2_HUMAN
CHD2_CmT	9400	RECQL5	7|0	7	3.5	2	0|0|0|0|0|0|8|0|0|8|13|17|0|13|0|6|6|0|6|6|6|0|0|0|0|0|0	0	0	0	0	0	-45.78	0.35	0.69		7|0	7	3.5	1000	RECQ5_HUMAN
CHD2_CmT	10153	CEBPZ	6|0	6	3	2	0|0|0|0|0|0|36|2|15|28|45|33|11|8|3|8|28|18|38|43|38|0|0|0|0|0|0	0	0	0	0	0	-167.45	0.08	0.88		6|0	6	3	1000	CEBPZ_HUMAN
CHD2_CmT	10574	CCT7	6|0	6	3	2	25|19|26|0|7|4|37|0|0|29|29|23|35|20|11|19|4|33|80|23|23|14|5|0|7|0|4	0	0	0	0	0	-171.58	0.08	0.88		6|0	6	3	1000	TCPH_HUMAN
CHD2_CmT	10714	POLD3	6|0	6	3	2	0|0|0|0|0|0|7|0|0|5|7|8|0|5|0|5|9|8|0|6|6|0|0|0|0|0|0	0	0	0	0	0	-33.27	0.41	0.61		6|0	6	3	1000	DPOD3_HUMAN
CHD2_CmT	11051	NUDT21	6|0	6	3	2	0|0|11|0|0|7|15|0|18|9|30|29|39|20|8|22|27|12|24|26|26|0|0|0|0|0|0	0	0	0	0	0	-129.01	0.1	0.88		6|0	6	3	1000	CPSF5_HUMAN
CHD2_CmT	221527	ZBTB12	6|0	6	3	2	0|0|0|0|0|0|4|0|0|0|9|7|0|0|0|0|16|5|16|7|3|0|0|0|0|0|0	0	0	0	0	0	-41.12	0.33	0.67		6|0	6	3	1000	ZBT12_HUMAN
CHD2_CmT	79576	NKAP	6|0	6	3	2	0|0|0|0|0|0|0|0|0|0|0|0|0|0|0|0|0|0|0|0|0|0|0|0|0|0|0	0.5	1	0.5	1	0.5	-2.85	30	0.15		6|0	6	3	1000	NKAP_HUMAN
CHD2_CmT	55023	PHIP	6|0	6	3	2	0|0|0|0|0|8|22|0|0|19|36|29|0|10|0|5|0|13|23|36|35|0|0|0|0|0|0	0	0	0	0	0	-128.17	0.1	0.88		6|0	6	3	1000	PHIP_HUMAN
CHD2_CmT	56252	YLPM1	6|0	6	3	2	0|0|0|0|0|21|123|6|74|106|173|137|45|62|41|83|168|88|165|84|88|0|0|0|0|0|0	0	0	0	0	0	-615.21	0.02	0.88		6|0	6	3	1000	F8VU51_HUMAN
CHD2_CmT	9857	CEP350	6|0	6	3	2	0|0|8|0|0|384|689|233|838|587|490|529|504|505|467|300|642|492|803|532|561|0|0|0|0|0|0	0	0	0	0	0	#NAME?	0	0.88		6|0	6	3	1000	A2A4F6_HUMAN
CHD2_CmT	221037	JMJD1C	6|0	6	3	2	0|0|0|0|0|0|5|0|4|10|54|63|0|12|0|4|12|2|20|26|31|0|0|0|0|0|0	0	0	0	0	0	-138.72	0.1	0.88		6|0	6	3	1000	JHD2C_HUMAN
CHD2_CmT	257415	FAM133B	6|0	6	3	2	0|0|0|0|0|0|0|0|0|0|0|3|0|0|0|0|0|0|0|4|5|0|0|0|0|0|0	0.14	0.28	0.14	0.28	0.14	-8.8	1.75	0.3		6|0	6	3	1000	G3XAI9_HUMAN
CHD2_CmT	3295	HSD17B4	6|0	6	3	2	28|0|49|0|0|0|17|0|0|6|5|3|31|5|0|0|0|7|0|0|4|0|0|0|0|0|0	0	0	0	0	0	-90.72	0.15	0.81		6|0	6	3	1000	DHB4_HUMAN
CHD2_CmT	5424	POLD1	6|0	6	3	2	0|0|11|0|0|15|42|19|7|18|26|26|39|31|12|11|25|27|39|24|24|0|0|0|0|0|0	0	0	0	0	0	-147.5	0.09	0.88		6|0	6	3	1000	A0A087WYJ2_HUMAN
CHD2_CmT	9203	ZMYM3	6|0	6	3	2	0|0|0|0|0|9|40|0|24|35|60|50|16|7|11|11|24|25|34|37|42|0|0|0|0|0|0	0	0	0	0	0	-190.91	0.07	0.88		6|0	6	3	1000	ZMYM3_HUMAN
CHD2_CmT	79017	GGCT	0|6	6	3	2	0|0|0|32|7|0|8|0|14|15|0|0|0|0|0|0|0|0|0|4|7|10|9|0|0|9|0	0	0	0	0	0	-61.85	0.22	0.76		0|6	6	3	1000	GGCT_HUMAN
CHD2_CmT	10199	MPHOSPH10	5|0	5	2.5	2	0|0|0|0|0|0|7|0|0|0|10|7|0|5|0|4|0|0|10|9|6|0|0|0|0|0|0	0	0	0	0	0	-35.18	0.32	0.65		5|0	5	2.5	1000	MPP10_HUMAN
CHD2_CmT	10985	GCN1	5|0	5	2.5	2	24|0|87|0|0|27|187|32|115|120|219|213|93|79|108|31|159|134|244|168|173|0|0|0|0|0|0	0	0	0	0	0	#NAME?	0.01	0.88		5|0	5	2.5	1000	GCN1_HUMAN
CHD2_CmT	1982	EIF4G2	5|0	5	2.5	2	4|0|11|0|0|145|223|112|262|202|263|253|189|247|163|279|390|223|446|184|193|0|0|0|0|0|0	0	0	0	0	0	#NAME?	0.01	0.88		5|0	5	2.5	1000	D3DQV9_HUMAN
CHD2_CmT	24148	PRPF6	5|0	5	2.5	2	6|0|21|0|0|2|30|0|7|22|32|29|4|5|8|20|31|28|29|19|25|0|0|0|0|0|0	0	0	0	0	0	-130.92	0.09	0.88		5|0	5	2.5	1000	PRP6_HUMAN
CHD2_CmT	375	ARF1	5|0	5	2.5	2	6|0|18|0|0|0|0|0|0|0|0|0|10|7|3|4|0|0|0|0|6|0|0|0|2|0|0	0	0	0	0	0	-34.74	0.32	0.64		5|0	5	2.5	1000	ARF1_HUMAN
CHD2_CmT	6144	RPL21	5|0	5	2.5	2	0|0|0|0|0|0|8|0|0|14|6|0|14|0|0|0|0|11|0|4|4|0|0|0|0|0|0	0	0	0	0	0	-39.36	0.29	0.68		5|0	5	2.5	1000	G3V1B3_HUMAN
CHD2_CmT	64710	NUCKS1	5|0	5	2.5	2	0|20|0|0|0|0|0|0|0|0|0|0|0|7|0|6|0|0|17|0|0|0|0|0|0|0|0	0	0	0	0	0	-31.61	0.35	0.61		5|0	5	2.5	1000	NUCKS_HUMAN
CHD2_CmT	6510	SLC1A5	5|0	5	2.5	2	24|0|41|0|0|6|30|0|12|17|4|8|14|10|5|7|14|22|35|7|4|0|0|0|0|0|0	0	0	0	0	0	-116.94	0.1	0.88		5|0	5	2.5	1000	AAAT_HUMAN
CHD2_CmT	79184	BRCC3	5|0	5	2.5	2	0|0|0|0|0|33|30|20|48|37|51|44|48|61|41|48|96|45|77|35|36|0|0|0|0|0|0	0	0	0	0	0	-274.44	0.04	0.88		5|0	5	2.5	1000	BRCC3_HUMAN
CHD2_CmT	8881	CDC16	5|0	5	2.5	2	0|0|0|0|0|0|29|0|10|23|31|26|5|22|0|9|18|19|33|21|25|0|0|0|0|0|0	0	0	0	0	0	-121.32	0.09	0.88		5|0	5	2.5	1000	A0A3B3ISD2_HUMAN
CHD2_CmT	9736	USP34	5|0	5	2.5	2	0|0|0|0|0|0|9|0|12|8|125|119|11|5|6|0|14|3|11|68|72|0|0|0|0|0|0	0	0	0	0	0	-268.31	0.04	0.88		5|0	5	2.5	1000	A0A0C4DG73_HUMAN
CHD2_CmT	54552	GNL3L	5|0	5	2.5	2	0|0|0|0|0|0|6|0|14|5|13|14|0|11|0|0|28|5|21|11|7|0|0|0|0|0|0	0	0	0	0	0	-71.73	0.16	0.88		5|0	5	2.5	1000	GNL3L_HUMAN
CHD2_CmT	8878	SQSTM1	5|0	5	2.5	2	0|0|0|0|0|0|3|0|0|2|18|12|0|9|5|10|0|5|25|13|13|0|0|0|0|0|0	0	0	0	0	0	-64.16	0.17	0.77		5|0	5	2.5	1000	SQSTM_HUMAN
CHD2_CmT	226	ALDOA	0|5	5	2.5	2	23|10|0|0|0|0|0|0|0|0|0|0|0|0|0|0|0|5|0|0|0|0|0|0|0|0|0	0	0	0	0	0	-23.93	0.46	0.54		0|5	5	2.5	1000	J3KPS3_HUMAN
CHD2_CmT	3837	KPNB1	0|5	5	2.5	2	48|0|69|0|0|0|22|0|27|15|63|66|9|6|9|7|27|12|18|47|45|0|0|0|14|0|0	0	0	0	0	0	-233.52	0.05	0.88		0|5	5	2.5	1000	IMB1_HUMAN
CHD2_CmT	342897	NCCRP1	0|5	5	2.5	2	0|0|0|7|0|0|0|0|0|0|0|0|0|0|0|0|0|0|0|0|0|0|0|0|0|0|0	0.24	0.48	0.24	0.48	0.24	-5.02	2.5	0.27		0|5	5	2.5	1000	FBX50_HUMAN
CHD2_CmT	11073	TOPBP1	4|0	4	2	2	0|0|0|0|0|0|6|0|4|8|22|16|0|7|3|0|0|3|0|13|16|0|0|0|0|0|0	0	0	0	0	0	-56.4	0.16	0.76		4|0	4	2	1000	A0A2R8YD63_HUMAN
CHD2_CmT	23215	PRRC2C	4|0	4	2	2	0|0|0|0|0|50|143|14|191|211|223|187|74|152|108|147|294|132|329|172|165|0|0|0|0|0|0	0	0	0	0	0	#NAME?	0.01	0.88		4|0	4	2	1000	E7EPN9_HUMAN
CHD2_CmT	23677	SH3BP4	4|0	4	2	2	0|0|0|0|0|0|28|3|14|21|33|21|13|23|10|18|33|31|45|19|23|0|0|0|0|0|0	0	0	0	0	0	-138.42	0.06	0.88		4|0	4	2	1000	SH3B4_HUMAN
CHD2_CmT	4798	NFRKB	4|0	4	2	2	0|0|0|0|0|0|4|0|0|0|13|13|0|5|0|11|7|6|11|11|8|0|0|0|0|0|0	0	0	0	0	0	-47.87	0.19	0.73		4|0	4	2	1000	NFRKB_HUMAN
CHD2_CmT	51575	ESF1	4|0	4	2	2	0|0|0|0|0|0|14|0|2|7|20|15|0|0|0|0|9|4|12|10|20|0|0|0|0|0|0	0	0	0	0	0	-64.38	0.14	0.88		4|0	4	2	1000	ESF1_HUMAN
CHD2_CmT	54443	ANLN	4|0	4	2	2	0|0|0|0|0|3|22|0|19|19|37|35|12|29|8|53|44|21|46|31|32|0|0|0|0|0|0	0	0	0	0	0	-178.2	0.05	0.88		4|0	4	2	1000	ANLN_HUMAN
CHD2_CmT	5685	PSMA4	4|0	4	2	2	9|0|16|0|0|9|13|0|12|11|17|21|14|10|14|18|19|13|18|16|17|0|0|0|5|0|0	0	0	0	0	0	-81.02	0.11	0.88		4|0	4	2	1000	H0YLC2_HUMAN
CHD2_CmT	57062	DDX24	4|0	4	2	2	0|0|0|0|0|0|7|0|0|3|12|6|0|0|0|0|0|7|8|6|10|0|0|0|0|0|0	0	0	0	0	0	-36.42	0.25	0.67		4|0	4	2	1000	DDX24_HUMAN
CHD2_CmT	27297	CRCP	4|0	4	2	2	0|0|0|0|0|9|15|0|11|15|26|24|5|25|5|27|20|17|38|18|17|0|0|0|0|0|0	0	0	0	0	0	-114.15	0.08	0.88		4|0	4	2	1000	RPC9_HUMAN
CHD2_CmT	29072	SETD2	4|0	4	2	2	0|0|0|0|0|3|32|0|26|39|85|66|10|18|16|10|17|15|27|66|60|0|0|0|0|0|0	0	0	0	0	0	-239.6	0.04	0.88		4|0	4	2	1000	SETD2_HUMAN
CHD2_CmT	3189	HNRNPH3	4|0	4	2	2	16|0|38|0|0|12|24|0|31|16|18|16|10|14|4|14|28|19|28|15|12|0|0|0|4|0|0	0	0	0	0	0	-119.21	0.08	0.88		4|0	4	2	1000	HNRH3_HUMAN
CHD2_CmT	64151	NCAPG	4|0	4	2	2	10|0|17|0|0|27|45|23|59|45|62|56|22|49|35|53|85|43|91|48|48|0|0|0|0|0|0	0	0	0	0	0	-291.28	0.03	0.88		4|0	4	2	1000	CND3_HUMAN
CHD2_CmT	3012	H2AC8	0|4	4	2	2	0|0|0|1|0|0|0|0|0|0|0|0|0|0|0|0|1|0|1|0|0|1|0|0|0|0|0	0.37	0.74	0.37	0.74	0.37	-4.55	3.5	0.24		0|4	4	2	1000	H2A1B_HUMAN
CHD2_CmT	1213	CLTC	0|4	4	2	2	55|0|96|9|0|0|16|0|0|25|38|27|55|11|16|15|0|9|31|23|28|0|0|0|19|0|0	0	0	0	0	0	-210.52	0.04	0.88		0|4	4	2	1000	A0A087WVQ6_HUMAN
CHD2_CmT	10963	STIP1	3|0	3	1.5	2	14|0|25|0|0|6|29|0|6|12|17|15|4|14|5|20|18|26|30|16|12|7|0|0|3|0|0	0	0	0	0	0	-105.99	0.06	0.88		3|0	3	1.5	1000	STIP1_HUMAN
CHD2_CmT	11276	SYNRG	3|0	3	1.5	2	0|0|0|0|0|190|309|146|425|311|285|288|275|347|263|288|519|313|567|276|273|0|0|0|0|0|0	0	0	0	0	0	#NAME?	0	0.88		3|0	3	1.5	1000	SYNRG_HUMAN
CHD2_CmT	23234	DNAJC9	3|0	3	1.5	2	0|0|0|0|0|0|23|0|0|20|11|7|7|12|0|10|12|21|20|10|9|0|0|0|0|0|0	0	0	0	0	0	-76.44	0.09	0.88		3|0	3	1.5	1000	DNJC9_HUMAN
CHD2_CmT	23613	ZMYND8	3|0	3	1.5	2	0|0|0|0|0|0|11|0|9|7|14|16|4|9|5|6|10|7|15|10|12|0|0|0|0|0|0	0	0	0	0	0	-56.78	0.12	0.88		3|0	3	1.5	1000	A0A087WVZ6_HUMAN
CHD2_CmT	26973	CHORDC1	3|0	3	1.5	2	0|0|0|0|0|3|20|5|5|17|18|17|17|19|7|18|19|23|32|13|14|0|0|0|0|0|0	0	0	0	0	0	-95.75	0.07	0.88		3|0	3	1.5	1000	CHRD1_HUMAN
CHD2_CmT	5108	PCM1	3|0	3	1.5	2	0|0|4|0|0|68|199|41|213|166|263|247|102|139|106|74|227|110|330|218|225|0|0|0|0|0|0	0	0	0	0	0	#NAME?	0.01	0.88		3|0	3	1.5	1000	PCM1_HUMAN
CHD2_CmT	5347	PLK1	3|0	3	1.5	2	0|0|0|0|0|0|19|0|2|15|21|17|17|15|9|34|10|16|20|15|16|0|0|0|0|0|0	0	0	0	0	0	-92.33	0.07	0.88		3|0	3	1.5	1000	PLK1_HUMAN
CHD2_CmT	5426	POLE	3|0	3	1.5	2	0|0|0|0|0|0|17|0|3|10|24|16|14|8|8|0|0|6|16|19|17|0|0|0|0|0|0	0	0	0	0	0	-79.11	0.09	0.88		3|0	3	1.5	1000	DPOE1_HUMAN
CHD2_CmT	57187	THOC2	3|0	3	1.5	2	0|0|0|0|0|3|12|3|12|16|32|32|7|13|8|13|17|9|35|27|29|0|0|0|0|0|0	0	0	0	0	0	-120.43	0.06	0.88		3|0	3	1.5	1000	A0A0C4DG98_HUMAN
CHD2_CmT	6624	FSCN1	3|0	3	1.5	2	19|0|48|3|0|0|11|0|0|9|0|0|13|0|0|5|0|3|0|0|0|5|5|0|6|0|0	0	0	0	0	0	-70.29	0.09	0.88		3|0	3	1.5	1000	FSCN1_HUMAN
CHD2_CmT	9894	TELO2	3|0	3	1.5	2	0|0|11|0|0|12|57|19|73|79|176|165|62|83|68|10|117|43|190|120|121|0|0|0|0|0|0	0	0	0	0	0	-622.78	0.01	0.88		3|0	3	1.5	1000	TELO2_HUMAN
CHD2_CmT	9904	RBM19	3|0	3	1.5	2	0|0|0|0|0|0|18|0|16|9|12|12|7|0|0|7|16|4|26|19|18|0|0|0|0|0|0	0	0	0	0	0	-80.48	0.08	0.88		3|0	3	1.5	1000	RBM19_HUMAN
CHD2_CmT	11164	NUDT5	3|0	3	1.5	2	4|0|14|0|0|19|60|20|56|51|51|52|29|57|37|63|70|53|79|41|44|0|0|0|0|0|0	0	0	0	0	0	-280.94	0.02	0.88		3|0	3	1.5	1000	NUDT5_HUMAN
CHD2_CmT	22803	XRN2	3|0	3	1.5	2	0|0|0|0|0|0|10|0|0|8|24|20|3|5|2|8|7|7|8|9|10|0|0|0|0|0|0	0	0	0	0	0	-56.96	0.12	0.88		3|0	3	1.5	1000	XRN2_HUMAN
CHD2_CmT	6829	SUPT5H	3|0	3	1.5	2	0|0|0|0|0|0|14|0|0|5|25|21|13|11|4|17|0|11|8|20|19|0|0|0|0|0|0	0	0	0	0	0	-82.94	0.08	0.88		3|0	3	1.5	1000	SPT5H_HUMAN
CHD2_CmT	7317	UBA1	3|0	3	1.5	2	69|0|131|27|0|0|29|0|13|24|20|18|31|18|16|20|11|21|27|19|18|14|0|0|27|0|0	0	0	0	0	0	-217.13	0.03	0.88		3|0	3	1.5	1000	UBA1_HUMAN
CHD2_CmT	9859	CEP170	3|0	3	1.5	2	0|0|0|0|0|116|238|94|272|305|274|225|171|254|179|270|439|251|564|220|275|0|0|0|0|0|0	0	0	0	0	0	#NAME?	0	0.88		3|0	3	1.5	1000	CE170_HUMAN
CHD2_CmT	57461	ISY1	2|0	2	1	2	0|0|0|0|0|0|4|0|0|4|3|3|0|3|0|3|6|6|7|2|2|0|0|0|0|0|0	0	0	0	0	0	-21.94	0.21	0.58		2|0	2	1	1000	H9XFA1_HUMAN
CHD2_CmT	51155	JPT1	2|0	2	1	2	0|0|0|0|0|6|31|5|24|32|32|50|9|18|12|20|29|22|52|21|22|0|0|0|0|0|0	0	0	0	0	0	-159.92	0.03	0.88		2|0	2	1	1000	JUPI1_HUMAN
CHD2_CmT	57479	PRR12	2|0	2	1	2	0|0|0|0|0|0|12|0|10|8|13|13|3|7|0|0|30|8|33|11|8|0|0|0|0|0|0	0	0	0	0	0	-77.75	0.06	0.88		2|0	2	1	1000	PRR12_HUMAN
CHD2_CmT	5925	RB1	2|0	2	1	2	0|0|0|0|0|0|9|0|0|3|7|7|0|0|0|0|0|6|0|0|5|0|0|0|0|0|0	0	0	0	0	0	-24.28	0.19	0.61		2|0	2	1	1000	RB_HUMAN
CHD2_CmT	6830	SUPT6H	2|0	2	1	2	0|0|8|0|0|0|8|0|0|4|12|9|0|6|0|4|0|4|10|13|13|0|0|0|0|0|0	0	0	0	0	0	-47.23	0.1	0.88		2|0	2	1	1000	SPT6H_HUMAN
CHD2_CmT	84656	GLYR1	2|0	2	1	2	0|0|0|0|0|6|29|4|0|23|24|20|17|0|2|0|9|14|21|21|20|0|0|0|0|0|0	0	0	0	0	0	-101.49	0.04	0.88		2|0	2	1	1000	GLYR1_HUMAN
CHD2_CmT	51634	RBMX2	2|0	2	1	2	0|0|0|0|0|0|8|0|0|6|0|0|0|0|0|0|0|0|0|0|0|0|0|0|0|0|0	0	0	0	0	0	-9.29	0.5	0.43		2|0	2	1	1000	Q5JY83_HUMAN
CHD2_CmT	5226	PGD	2|0	2	1	2	20|0|31|0|0|0|10|0|0|20|6|6|19|0|4|4|0|7|18|3|2|0|0|0|7|0|0	0	0	0	0	0	-79.91	0.06	0.88		2|0	2	1	1000	6PGD_HUMAN
CHD2_CmT	5993	RFX5	2|0	2	1	2	0|0|0|0|0|0|0|0|0|0|0|0|0|0|0|0|0|0|0|0|2|0|0|0|0|0|0	0.21	0.42	0.21	0.42	0.21	-3.58	3.5	0.28		2|0	2	1	1000	RFX5_HUMAN
CHD2_CmT	6730	SRP68	2|0	2	1	2	7|0|24|0|0|74|121|47|168|101|128|118|90|140|91|164|247|132|223|108|112|0|0|0|0|0|0	0	0	0	0	0	#NAME?	0.01	0.88		2|0	2	1	1000	SRP68_HUMAN
CHD2_CmT	6774	STAT3	2|0	2	1	2	0|0|0|0|0|33|85|25|104|97|122|126|66|81|62|73|185|93|201|94|97|0|0|0|0|0|0	0	0	0	0	0	-596.96	0.01	0.88		2|0	2	1	1000	A0A7I2V395_HUMAN
CHD2_CmT	9124	PDLIM1	2|0	2	1	2	0|0|20|0|0|22|39|14|40|34|44|40|31|49|24|54|74|47|83|36|34|0|0|0|0|0|0	0	0	0	0	0	-250.15	0.02	0.88		2|0	2	1	1000	PDLI1_HUMAN
CHD2_CmT	281631	APOA1	0|2	2	1	2	73|26|94|5|0|0|5|0|0|7|0|0|0|0|0|0|0|0|0|5|0|5|0|15|63|5|0	0	0	0	0	0	-179.94	0.02	0.88		0|2	2	1	1000	APOA1_BOVIN
CHD2_CmT	3034	HAL	0|2	2	1	2	0|0|0|12|0|0|0|0|0|0|0|0|0|0|0|0|0|0|0|0|0|0|0|0|0|15|0	0	0	0	0	0	-17.29	0.26	0.53		0|2	2	1	1000	HUTH_HUMAN
CLP1_CmT	31	ACACA	3084|2564	5648	2824	2	816|1625|213|2320|1565|794|1220|777|1753|931|1320|1499|995|960|631|579|1402|745|1382|1457|1801|1616|1366|831|0|0|2182	0	0	0	0	0	#NAME?	1.54	0.88		3084|2564	5648	2824	1000	A0A0C4DGT1_HUMAN
CLP1_CmT	5091	PC	1892|1741	3633	1816.5	2	807|1133|249|1690|1264|756|846|595|1268|718|661|717|893|906|531|710|1119|637|1214|783|887|1308|1402|763|0|0|1268	0	0	0	0	0	#NAME?	1.35	0.88		1892|1741	3633	1816.5	1000	PYC_HUMAN
CLP1_CmT	2316	FLNA	1824|1670	3494	1747	2	50|0|152|4|0|580|864|373|1103|700|910|958|647|856|611|766|1280|788|1423|706|728|0|0|0|0|0|0	0	0	0	0	0	#NAME?	1.65	0.88		1824|1670	3494	1747	1000	FLNA_HUMAN
CLP1_CmT	5095	PCCA	1598|1510	3108	1554	2	533|902|183|1713|1157|512|1008|506|1155|526|370|386|528|726|361|552|1107|655|1015|439|513|1593|1625|542|0|0|1009	0	0	0	0	0	#NAME?	1.16	0.88		1598|1510	3108	1554	1000	PCCA_HUMAN
CLP1_CmT	8189	SYMPK	1304|1352	2656	1328	2	0|0|0|0|0|329|380|177|594|346|463|449|281|435|276|379|756|330|795|377|388|0|0|0|0|0|0	0	0	0	0	0	-403.64	2.4	0.88		1304|1352	2656	1328	1000	SYMPK_HUMAN
CLP1_CmT	3848	KRT1	1265|1356	2621	1310.5	2	396|1238|274|971|737|240|298|169|603|544|134|112|314|538|553|329|526|374|568|124|260|609|594|287|399|1485|628	0	0	0	0	0	#NAME?	1.46	0.88		1265|1356	2621	1310.5	1000	K2C1_HUMAN
CLP1_CmT	51585	PCF11	1315|1288	2603	1301.5	2	0|0|0|0|0|0|8|0|0|13|37|16|0|9|0|12|19|5|4|12|14|0|0|0|0|0|0	1	1	1	1	1	208.07	74.07	0		1315|1288	2603	1301.5	1000	PCF11_HUMAN
CLP1_CmT	56949	XAB2	1229|1122	2351	1175.5	2	0|47|13|0|0|540|600|387|934|489|645|681|607|768|507|638|855|538|1122|676|678|0|0|0|0|0|0	0	0	0	0	0	#NAME?	1.44	0.88		1229|1122	2351	1175.5	1000	SYF1_HUMAN
CLP1_CmT	4131	MAP1B	1213|1110	2323	1161.5	2	0|0|15|0|0|560|873|404|1079|855|710|732|611|718|607|561|1049|670|1128|535|572|0|0|0|0|0|0	0	0	0	0	0	#NAME?	1.26	0.88		1213|1110	2323	1161.5	1000	MAP1B_HUMAN
CLP1_CmT	10694	CCT8	1139|1127	2266	1133	2	86|92|118|0|21|375|468|345|703|440|951|1007|708|933|587|920|1107|598|1095|600|606|58|31|0|36|10|2	0	0	0	0	0	#NAME?	1.18	0.88		1139|1127	2266	1133	1000	TCPQ_HUMAN
CLP1_CmT	3070	HELLS	1090|1020	2110	1055	2	0|51|0|0|0|553|512|424|956|520|712|789|640|823|566|695|1126|514|1116|649|750|0|0|0|0|0|0	0	0	0	0	0	#NAME?	1.18	0.88		1090|1020	2110	1055	1000	A0A087WSW7_HUMAN
CLP1_CmT	3857	KRT9	992|1091	2083	1041.5	2	238|717|100|552|392|188|264|101|470|370|115|82|149|379|383|200|402|255|428|77|177|423|234|183|306|951|363	0	0	0	0	0	-671.83	1.85	0.88		992|1091	2083	1041.5	1000	K1C9_HUMAN
CLP1_CmT	9857	CEP350	1173|901	2074	1037	2	0|0|8|0|0|384|689|233|838|587|490|529|504|505|467|300|642|492|803|532|561|0|0|0|0|0|0	0	0	0	0	0	#NAME?	1.56	0.88		1173|901	2074	1037	1000	A2A4F6_HUMAN
CLP1_CmT	5930	RBBP6	998|1030	2028	1014	2	0|0|0|0|0|18|53|8|70|56|121|109|24|81|28|79|114|31|151|100|90|0|0|0|0|0|0	1	1	1	1	1	114.82	9.27	0		998|1030	2028	1014	1000	RBBP6_HUMAN
CLP1_CmT	4288	MKI67	991|953	1944	972	2	0|12|0|18|0|789|1090|461|1392|1005|1187|1176|810|988|916|1082|1458|762|1467|1070|1112|3|0|0|0|0|0	0	0	0	0	0	#NAME?	0.77	0.88		991|953	1944	972	1000	KI67_HUMAN
CLP1_CmT	3858	KRT10	942|997	1939	969.5	2	297|722|322|929|498|176|315|140|595|443|83|75|290|416|418|292|622|405|608|102|243|506|509|244|334|982|484	0	0	0	0	0	#NAME?	1.37	0.88		942|997	1939	969.5	1000	K1C10_HUMAN
CLP1_CmT	2194	FASN	898|998	1896	948	2	154|62|346|109|43|312|503|256|561|437|749|758|457|463|428|357|778|452|1000|555|596|70|15|0|53|5|11	0	0	0	0	0	#NAME?	1.33	0.88		898|998	1896	948	1000	FAS_HUMAN
CLP1_CmT	3849	KRT2	908|905	1813	906.5	2	221|646|240|520|476|133|214|90|419|312|47|67|181|342|332|245|404|309|436|68|158|462|407|200|246|911|421	0	0	0	0	0	#NAME?	1.64	0.88		908|905	1813	906.5	1000	K22E_HUMAN
CLP1_CmT	10973	ASCC3	867|886	1753	876.5	2	0|0|0|0|0|299|448|311|760|444|683|674|400|599|415|433|956|394|993|567|603|0|0|0|0|0|0	0	0	0	0	0	#NAME?	1.16	0.88		867|886	1753	876.5	1000	ASCC3_HUMAN
CLP1_CmT	55602	CDKN2AIP	821|824	1645	822.5	2	0|0|0|0|0|10|54|0|47|43|79|53|23|55|17|61|95|60|96|51|55|0|0|0|0|0|0	1	1	1	1	1	104.93	11.49	0		821|824	1645	822.5	1000	J3KNE1_HUMAN
CLP1_CmT	56922	MCCC1	789|751	1540	770	2	371|425|54|1193|536|387|453|282|857|338|283|296|308|398|247|332|819|308|574|355|423|650|782|347|0|0|797	0	0	0	0	0	#NAME?	0.95	0.88		789|751	1540	770	1000	E9PHF7_HUMAN
CLP1_CmT	4646	MYO6	743|723	1466	733	2	2|0|10|0|0|272|338|182|544|357|371|389|324|409|325|431|634|354|726|328|333|0|0|0|0|0|0	0	0	0	0	0	#NAME?	1.46	0.88		743|723	1466	733	1000	A0A0A0MRM8_HUMAN
CLP1_CmT	79026	AHNAK	771|640	1411	705.5	2	12|11|29|19|0|813|1524|507|2178|1148|1323|1291|1082|1101|870|644|2003|1271|1915|1086|1048|7|0|0|6|0|0	0	0	0	0	0	#NAME?	0.43	0.88		771|640	1411	705.5	1000	AHNK_HUMAN
CLP1_CmT	3312	HSPA8	704|687	1391	695.5	2	207|94|331|68|57|122|292|88|221|208|216|213|341|201|181|203|252|271|395|170|193|52|45|7|108|24|0	0	0	0	0	0	-224.73	2.32	0.87		704|687	1391	695.5	1000	A8K7Q2_HUMAN
CLP1_CmT	55094	GPATCH1	679|705	1384	692	2	0|0|0|0|0|244|346|143|445|326|364|325|278|296|255|318|502|323|562|314|320|0|0|0|0|0|0	0	0	0	0	0	-528.59	1.69	0.88		679|705	1384	692	1000	GPTC1_HUMAN
CLP1_CmT	4134	MAP4	690|693	1383	691.5	2	0|0|0|7|0|318|436|216|584|420|418|342|303|466|279|456|734|531|780|388|463|4|0|0|0|0|0	0	0	0	0	0	#NAME?	1.21	0.88		690|693	1383	691.5	1000	MAP4_HUMAN
CLP1_CmT	8471	IRS4	667|677	1344	672	2	38|20|118|7|0|156|255|123|274|259|212|226|193|285|170|250|300|238|415|129|137|12|0|0|0|0|0	0	0	0	0	0	-216.56	2.31	0.87		667|677	1344	672	1000	IRS4_HUMAN
CLP1_CmT	5903	RANBP2	646|671	1317	658.5	2	0|0|0|0|0|491|686|298|871|662|886|789|587|635|603|552|870|555|1045|688|694|0|0|0|0|0|0	0	0	0	0	0	#NAME?	0.79	0.88		646|671	1317	658.5	1000	RBP2_HUMAN
CLP1_CmT	23248	RPRD2	615|647	1262	631	2	0|0|0|0|0|83|173|59|187|197|191|182|131|157|90|148|244|151|321|149|158|0|0|0|0|0|0	0	0	0	0	0	-83.76	2.95	0.81		615|647	1262	631	1000	RPRD2_HUMAN
CLP1_CmT	10726	NUDC	589|651	1240	620	2	16|8|25|12|0|89|131|32|156|123|125|121|78|141|72|148|228|202|252|107|109|4|2|0|0|0|0	0	0	0	0	0	-37.7	3.45	0.57		589|651	1240	620	1000	NUDC_HUMAN
CLP1_CmT	1938	EEF2	530|585	1115	557.5	2	142|131|227|241|90|129|202|78|258|231|261|261|279|195|215|220|301|200|404|199|210|133|99|21|76|30|69	0	0	0	0	0	-314.63	1.95	0.87		530|585	1115	557.5	1000	EF2_HUMAN
CLP1_CmT	11276	SYNRG	539|509	1048	524	2	0|0|0|0|0|190|309|146|425|311|285|288|275|347|263|288|519|313|567|276|273|0|0|0|0|0|0	0	0	0	0	0	-680.81	1.31	0.88		539|509	1048	524	1000	SYNRG_HUMAN
CLP1_CmT	32	ACACB	579|461	1040	520	2	102|357|0|643|508|138|439|143|415|242|135|158|148|266|78|98|319|242|279|253|283|514|415|126|0|0|414	0	0	0	0	0	#NAME?	1.09	0.88		579|461	1040	520	1000	ACACB_HUMAN
CLP1_CmT	7431	VIM	503|523	1026	513	2	178|39|289|19|0|253|222|124|406|229|277|254|299|295|213|310|345|184|348|219|229|0|0|0|125|0|0	0	0	0	0	0	-458.3	1.57	0.88		503|523	1026	513	1000	B0YJC4_HUMAN
CLP1_CmT	1981	EIF4G1	506|493	999	499.5	2	23|0|65|0|0|169|317|102|413|318|316|315|196|301|222|262|488|304|577|297|272|0|0|0|0|0|0	0	0	0	0	0	-678.5	1.27	0.88		506|493	999	499.5	1000	IF4G1_HUMAN
CLP1_CmT	23451	SF3B1	520|465	985	492.5	2	16|0|31|0|0|316|504|232|575|475|561|537|381|483|329|480|717|408|880|477|478|0|0|0|0|0|0	0	0	0	0	0	#NAME?	0.81	0.88		520|465	985	492.5	1000	B4DGZ4_HUMAN
CLP1_CmT	9879	DDX46	499|460	959	479.5	2	5|31|16|0|0|253|398|186|469|438|601|498|356|388|286|368|635|384|714|428|453|0|0|0|2|0|0	0	0	0	0	0	#NAME?	0.88	0.88		499|460	959	479.5	1000	A0A0C4DG89_HUMAN
CLP1_CmT	23269	MGA	512|442	954	477	2	0|0|0|0|0|246|338|135|627|398|512|373|259|341|299|239|547|271|561|405|432|0|0|0|0|0|0	0	0	0	0	0	#NAME?	0.96	0.88		512|442	954	477	1000	MGAP_HUMAN
CLP1_CmT	84811	BUD13	531|413	944	472	2	0|0|0|0|0|63|107|16|135|85|75|73|43|89|40|107|162|82|168|67|64|0|0|0|0|0|0	0.5	1	0.5	1	0.5	-16.97	3.87	0.12		531|413	944	472	1000	BUD13_HUMAN
CLP1_CmT	10147	SUGP2	486|457	943	471.5	2	0|0|3|0|0|296|380|170|536|392|350|369|261|328|246|356|558|309|583|335|349|0|0|0|0|0|0	0	0	0	0	0	#NAME?	1.04	0.88		486|457	943	471.5	1000	M0R2Z9_HUMAN
CLP1_CmT	23528	ZNF281	451|461	912	456	2	0|0|0|0|0|113|175|133|286|220|181|176|146|179|143|174|335|169|374|161|168|0|0|0|0|0|0	0	0	0	0	0	-288.13	1.82	0.87		451|461	912	456	1000	ZN281_HUMAN
CLP1_CmT	5976	UPF1	442|459	901	450.5	2	0|0|27|0|0|150|271|105|295|273|334|327|176|263|166|286|424|273|529|273|319|0|0|0|0|0|0	0	0	0	0	0	-633.82	1.25	0.88		442|459	901	450.5	1000	RENT1_HUMAN
CLP1_CmT	675	BRCA2	524|374	898	449	2	0|0|0|0|0|89|213|88|214|325|315|295|193|222|169|91|142|160|316|298|327|0|0|0|0|0|0	0	0	0	0	0	-522.04	1.5	0.88		524|374	898	449	1000	BRCA2_HUMAN
CLP1_CmT	5585	PKN1	427|456	883	441.5	2	0|0|10|0|0|124|193|98|206|188|256|270|175|222|150|196|328|230|389|237|233|0|0|0|0|0|0	0	0	0	0	0	-390.83	1.59	0.88		427|456	883	441.5	1000	PKN1_HUMAN
CLP1_CmT	9859	CEP170	438|435	873	436.5	2	0|0|0|0|0|116|238|94|272|305|274|225|171|254|179|270|439|251|564|220|275|0|0|0|0|0|0	0	0	0	0	0	-588.3	1.27	0.88		438|435	873	436.5	1000	CE170_HUMAN
CLP1_CmT	1982	EIF4G2	406|457	863	431.5	2	4|0|11|0|0|145|223|112|262|202|263|253|189|247|163|279|390|223|446|184|193|0|0|0|0|0|0	0	0	0	0	0	-503.19	1.41	0.88		406|457	863	431.5	1000	D3DQV9_HUMAN
CLP1_CmT	5378	PMS1	431|360	791	395.5	2	0|0|0|0|0|150|180|108|243|182|159|147|171|209|153|161|278|153|372|142|163|0|0|0|0|0|0	0	0	0	0	0	-328.79	1.69	0.87		431|360	791	395.5	1000	B7ZAA0_HUMAN
CLP1_CmT	5062	PAK2	376|388	764	382	2	0|0|0|0|0|150|217|87|213|210|240|222|179|209|148|181|293|251|393|190|200|0|0|0|0|0|0	0	0	0	0	0	-396.56	1.46	0.88		376|388	764	382	1000	PAK2_HUMAN
CLP1_CmT	203068	TUBB	367|396	763	381.5	2	136|0|206|175|0|125|147|101|181|147|189|181|216|130|162|152|180|137|273|146|170|104|115|50|71|0|99	0	0	0	0	0	-229.81	1.87	0.87		367|396	763	381.5	1000	TBB5_HUMAN
CLP1_CmT	3320	HSP90AA1	352|407	759	379.5	2	140|67|290|217|66|67|117|38|163|105|127|124|139|128|109|140|147|92|198|110|112|92|52|9|87|12|63	0	0	0	0	0	-196.11	2.05	0.86		352|407	759	379.5	1000	HS90A_HUMAN
CLP1_CmT	79657	RPAP3	356|392	748	374	2	0|0|0|0|0|32|83|26|63|67|100|91|73|107|43|88|119|83|137|94|83|0|0|0|0|0|0	1	1	1	1	1	15.13	3.56	0		356|392	748	374	1000	RPAP3_HUMAN
CLP1_CmT	7916	PRRC2A	317|422	739	369.5	2	0|0|0|0|0|86|159|39|292|246|282|262|107|241|105|352|443|198|511|193|222|0|0|0|0|0|0	0	0	0	0	0	#NAME?	1.08	0.88		317|422	739	369.5	1000	PRC2A_HUMAN
CLP1_CmT	80000	GREB1L	406|330	736	368	2	0|0|0|0|0|0|0|0|0|0|0|0|0|0|0|0|0|0|0|0|0|0|0|0|0|0|0	1	1	1	1	1	468.83	3680	0		406|330	736	368	1000	GRB1L_HUMAN
CLP1_CmT	9765	ZFYVE16	360|369	729	364.5	2	0|0|0|0|0|130|181|68|235|182|217|247|139|184|137|167|308|199|330|188|202|0|0|0|0|0|0	0	0	0	0	0	-373.49	1.47	0.88		360|369	729	364.5	1000	ZFY16_HUMAN
CLP1_CmT	3326	HSP90AB1	353|367	720	360	2	116|134|230|177|73|85|125|45|155|118|112|106|129|115|92|113|144|101|200|103|101|67|54|22|76|21|59	0	0	0	0	0	-145.1	2.16	0.85		353|367	720	360	1000	HS90B_HUMAN
CLP1_CmT	4548	MTR	352|357	709	354.5	2	0|0|0|0|0|55|143|54|158|122|149|126|108|125|62|72|205|147|269|122|150|0|0|0|0|0|0	0	0	0	0	0	-167.17	2.03	0.86		352|357	709	354.5	1000	A0A6Q8PGK3_HUMAN
CLP1_CmT	3852	KRT5	349|354	703	351.5	2	97|255|55|260|179|32|104|20|194|120|31|35|106|118|121|75|135|126|139|34|70|160|90|73|97|246|159	0	0	0	0	0	-261.36	1.69	0.87		349|354	703	351.5	1000	K2C5_HUMAN
CLP1_CmT	1660	DHX9	307|391	698	349	2	90|43|140|153|18|152|222|74|293|185|217|231|153|165|124|184|327|179|362|180|189|45|41|5|39|0|29	0	0	0	0	0	-485.89	1.33	0.88		307|391	698	349	1000	DHX9_HUMAN
CLP1_CmT	1915	EEF1A1	329|369	698	349	2	88|132|154|242|102|92|111|47|142|118|115|156|87|90|84|101|137|78|160|91|101|79|85|51|101|62|79	0	0	0	0	0	-147.94	2.18	0.85		329|369	698	349	1000	EF1A1_HUMAN
CLP1_CmT	80746	TSEN2	374|306	680	340	2	0|0|0|0|0|0|0|0|0|0|0|0|0|0|0|0|0|0|0|0|0|0|0|0|0|0|0	1	1	1	1	1	435.05	3400	0		374|306	680	340	1000	SEN2_HUMAN
CLP1_CmT	2935	GSPT1	337|343	680	340	2	9|0|23|12|0|123|107|101|189|117|199|213|165|202|145|191|253|114|296|142|144|8|0|0|0|0|0	0	0	0	0	0	-311.73	1.54	0.87		337|343	680	340	1000	ERF3A_HUMAN
CLP1_CmT	94056	SYAP1	347|333	680	340	2	0|0|0|0|0|56|103|33|119|100|107|106|77|117|72|113|180|133|266|92|80|0|0|0|0|0|0	0	0	0	0	0	-116.7	2.3	0.84		347|333	680	340	1000	SYAP1_HUMAN
CLP1_CmT	57698	SHTN1	311|360	671	335.5	2	0|0|0|0|0|128|167|55|239|147|139|140|149|174|134|172|253|177|302|119|122|0|0|0|0|0|0	0	0	0	0	0	-315.21	1.58	0.87		311|360	671	335.5	1000	SHOT1_HUMAN
CLP1_CmT	9439	MED23	338|323	661	330.5	2	0|0|0|0|0|104|202|79|356|163|241|237|124|198|101|170|387|160|348|207|221|0|0|0|0|0|0	0	0	0	0	0	-540.16	1.16	0.88		338|323	661	330.5	1000	Q5JWT2_HUMAN
CLP1_CmT	23524	SRRM2	320|332	652	326	2	33|112|15|0|0|113|459|118|48|366|425|420|250|377|296|532|12|324|658|365|414|8|10|0|0|0|0	0	0	0	0	0	#NAME?	0.69	0.88		320|332	652	326	1000	SRRM2_HUMAN
CLP1_CmT	142	PARP1	290|355	645	322.5	2	65|52|153|44|17|148|251|99|334|215|253|229|221|241|137|259|402|222|471|255|219|56|53|0|24|0|10	0	0	0	0	0	-701.62	1.01	0.88		290|355	645	322.5	1000	PARP1_HUMAN
CLP1_CmT	11083	DIDO1	307|337	644	322	2	0|0|0|0|0|71|142|33|190|153|196|164|86|112|87|123|202|108|200|146|141|0|0|0|0|0|0	0	0	0	0	0	-212.29	1.8	0.86		307|337	644	322	1000	DIDO1_HUMAN
CLP1_CmT	9043	SPAG9	318|324	642	321	2	0|0|8|0|0|124|232|49|300|216|223|228|145|213|143|201|364|235|401|170|186|0|0|0|0|0|0	0	0	0	0	0	-540.07	1.13	0.88		318|324	642	321	1000	JIP4_HUMAN
CLP1_CmT	1975	EIF4B	330|309	639	319.5	2	0|0|0|0|0|110|192|36|305|201|199|175|128|205|145|198|309|313|384|231|221|0|0|0|0|0|0	0	0	0	0	0	-545.03	1.14	0.88		330|309	639	319.5	1000	E7EX17_HUMAN
CLP1_CmT	672	BRCA1	309|321	630	315	2	0|0|0|0|0|135|193|67|317|225|229|187|81|215|112|221|321|165|395|199|216|0|0|0|0|0|0	0	0	0	0	0	-523.43	1.15	0.88		309|321	630	315	1000	B7ZA85_HUMAN
CLP1_CmT	23450	SF3B3	320|309	629	314.5	2	24|0|60|0|0|87|140|66|200|148|184|165|121|160|119|147|272|151|288|135|136|0|0|0|7|0|0	0	0	0	0	0	-289.3	1.55	0.87		320|309	629	314.5	1000	SF3B3_HUMAN
CLP1_CmT	8407	TAGLN2	298|325	623	311.5	2	17|0|20|20|0|103|120|87|180|98|108|124|103|152|104|186|218|126|236|97|101|11|0|0|12|0|0	0	0	0	0	0	-215.76	1.78	0.86		298|325	623	311.5	1000	TAGL2_HUMAN
CLP1_CmT	54880	BCOR	335|263	598	299	2	0|0|0|0|0|110|215|74|257|198|221|210|116|207|131|130|329|176|400|160|146|0|0|0|0|0|0	0	0	0	0	0	-545.43	1.14	0.88		335|263	598	299	1000	A1A564_HUMAN
CLP1_CmT	3303	HSPA1A	294|302	596	298	2	61|48|133|45|37|32|125|38|84|99|113|82|176|71|69|70|124|109|157|78|78|37|40|7|35|13|12	0	0	0	0	0	-102.16	2.23	0.84		294|302	596	298	1000	HS71A_HUMAN
CLP1_CmT	9611	NCOR1	334|243	577	288.5	2	0|0|0|0|0|101|200|85|314|268|285|275|121|208|165|121|390|160|458|234|248|0|0|0|0|0|0	0	0	0	0	0	#NAME?	0.9	0.88		334|243	577	288.5	1000	NCOR1_HUMAN
CLP1_CmT	4841	NONO	262|310	572	286	2	34|19|57|25|20|99|194|62|225|202|245|240|186|169|114|167|259|168|340|158|160|22|19|0|6|0|20	0	0	0	0	0	-480.39	1.17	0.88		262|310	572	286	1000	NONO_HUMAN
CLP1_CmT	3178	HNRNPA1	295|273	568	284	2	65|27|93|59|26|153|131|98|281|113|284|277|110|258|151|228|401|98|374|213|210|5|8|0|43|0|0	0	0	0	0	0	-665.2	0.95	0.88		295|273	568	284	1000	ROA1_HUMAN
CLP1_CmT	23112	TNRC6B	267|296	563	281.5	2	0|0|0|0|0|0|78|17|83|142|163|118|50|105|50|123|165|99|270|89|86|0|0|0|0|0|0	0	0	0	0	0	-190.52	1.81	0.86		267|296	563	281.5	1000	TNR6B_HUMAN
CLP1_CmT	3190	HNRNPK	284|276	560	280	2	100|24|180|176|22|120|163|66|248|122|174|169|122|181|94|160|255|157|314|130|154|52|25|0|29|0|30	0	0	0	0	0	-376.44	1.28	0.88		284|276	560	280	1000	HNRPK_HUMAN
CLP1_CmT	4670	HNRNPM	286|273	559	279.5	2	53|10|92|94|9|139|225|79|237|215|241|181|140|178|119|209|276|175|307|178|196|38|14|0|25|0|2	0	0	0	0	0	-467.95	1.14	0.88		286|273	559	279.5	1000	HNRPM_HUMAN
CLP1_CmT	4627	MYH9	253|299	552	276	2	37|32|90|12|0|111|279|47|313|251|423|428|229|164|261|163|453|175|292|377|381|0|0|0|11|6|0	0	0	0	0	0	#NAME?	0.72	0.88		253|299	552	276	1000	MYH9_HUMAN
CLP1_CmT	80153	EDC3	275|272	547	273.5	2	0|0|0|0|0|130|128|71|237|104|151|159|120|190|112|186|263|106|214|117|131|0|0|0|0|0|0	0	0	0	0	0	-321.65	1.37	0.88		275|272	547	273.5	1000	EDC3_HUMAN
CLP1_CmT	9825	SPATA2	283|264	547	273.5	2	0|0|0|0|0|47|122|60|174|99|102|87|65|99|63|100|187|75|191|95|113|0|0|0|0|0|0	0	0	0	0	0	-153.58	1.94	0.85		283|264	547	273.5	1000	SPAT2_HUMAN
CLP1_CmT	5705	PSMC5	255|290	545	272.5	2	14|0|33|0|0|62|99|34|131|93|172|172|60|86|71|102|205|95|231|113|138|0|0|0|0|0|0	0	0	0	0	0	-234.32	1.64	0.87		255|290	545	272.5	1000	PRS8_HUMAN
CLP1_CmT	6730	SRP68	226|318	544	272	2	7|0|24|0|0|74|121|47|168|101|128|118|90|140|91|164|247|132|223|108|112|0|0|0|0|0|0	0	0	0	0	0	-285.47	1.58	0.86		226|318	544	272	1000	SRP68_HUMAN
CLP1_CmT	8021	NUP214	262|277	539	269.5	2	0|0|0|0|0|165|212|87|314|212|251|245|178|215|152|208|397|241|450|201|199|0|0|0|0|0|0	0	0	0	0	0	-687.18	0.89	0.88		262|277	539	269.5	1000	B7ZAV2_HUMAN
CLP1_CmT	7094	TLN1	243|295	538	269	2	9|0|33|0|0|144|312|88|317|257|340|321|245|252|206|241|514|253|547|246|231|0|0|0|0|0|0	0	0	0	0	0	#NAME?	0.72	0.88		243|295	538	269	1000	TLN1_HUMAN
CLP1_CmT	2017	CTTN	258|279	537	268.5	2	0|0|0|3|0|58|144|55|195|161|118|102|68|139|59|138|230|141|298|93|101|2|0|0|0|0|0	0	0	0	0	0	-296.3	1.44	0.87		258|279	537	268.5	1000	SRC8_HUMAN
CLP1_CmT	3054	HCFC1	261|275	536	268	2	0|0|8|4|0|110|200|75|268|192|264|245|154|159|122|164|301|186|353|205|204|3|0|0|0|0|0	0	0	0	0	0	-549.18	1.02	0.88		261|275	536	268	1000	A6NEM2_HUMAN
CLP1_CmT	1856	DVL2	239|290	529	264.5	2	0|0|0|0|0|72|148|58|210|102|132|121|105|138|84|136|186|96|200|96|107|0|0|0|0|0|0	0	0	0	0	0	-246.13	1.61	0.86		239|290	529	264.5	1000	DVL2_HUMAN
CLP1_CmT	9898	UBAP2L	256|265	521	260.5	2	0|0|0|0|0|66|115|28|148|138|156|144|85|139|86|151|222|137|288|125|127|0|0|0|0|0|0	0	0	0	0	0	-271.52	1.46	0.87		256|265	521	260.5	1000	F8W726_HUMAN
CLP1_CmT	7112	TMPO	254|266	520	260	2	17|6|43|0|0|213|268|112|305|249|272|207|171|250|152|273|411|269|442|231|233|0|0|0|0|0|0	0	0	0	0	0	#NAME?	0.81	0.88		254|266	520	260	1000	G5E972_HUMAN
CLP1_CmT	1108	CHD4	292|220	512	256	2	0|0|0|0|0|172|333|96|415|254|461|408|235|311|194|302|437|236|544|407|430|0|0|0|0|0|0	0	0	0	0	0	#NAME?	0.58	0.88		292|220	512	256	1000	A0A0C4DGG9_HUMAN
CLP1_CmT	5591	PRKDC	232|277	509	254.5	2	147|39|256|77|20|235|546|133|555|397|612|559|259|275|325|218|635|395|863|460|525|26|16|0|29|0|4	0	0	0	0	0	#NAME?	0.41	0.88		232|277	509	254.5	1000	PRKDC_HUMAN
CLP1_CmT	3868	KRT16	261|244	505	252.5	2	30|173|17|268|140|0|53|0|308|96|0|24|132|84|96|29|67|112|25|17|12|128|74|76|73|199|89	0	0	0	0	0	-331.44	1.31	0.88		261|244	505	252.5	1000	K1C16_HUMAN
CLP1_CmT	9972	NUP153	258|247	505	252.5	2	0|0|0|0|0|184|311|101|328|249|348|321|196|286|209|251|404|273|479|258|290|0|0|0|0|0|0	0	0	0	0	0	#NAME?	0.71	0.88		258|247	505	252.5	1000	NU153_HUMAN
CLP1_CmT	4361	MRE11	228|267	495	247.5	2	0|0|9|0|0|89|118|64|213|98|117|109|92|152|82|160|273|119|270|96|100|0|0|0|0|0|0	0	0	0	0	0	-331.19	1.33	0.87		228|267	495	247.5	1000	F8W7U8_HUMAN
CLP1_CmT	23070	CMTR1	243|249	492	246	2	0|0|0|0|0|138|221|94|327|179|279|233|170|249|157|254|380|193|380|243|253|0|0|0|0|0|0	0	0	0	0	0	#NAME?	0.81	0.88		243|249	492	246	1000	CMTR1_HUMAN
CLP1_CmT	9129	PRPF3	236|256	492	246	2	0|0|0|0|0|176|198|132|282|193|235|201|172|222|166|265|322|195|353|191|190|0|0|0|0|0|0	0	0	0	0	0	-607.38	0.92	0.88		236|256	492	246	1000	PRPF3_HUMAN
CLP1_CmT	11273	ATXN2L	232|254	486	243	2	0|0|11|0|0|91|202|42|160|159|216|192|84|186|85|200|242|173|312|175|195|0|0|0|0|0|0	0	0	0	0	0	-450.04	1.09	0.88		232|254	486	243	1000	A0A0C4DGL7_HUMAN
CLP1_CmT	27327	TNRC6A	247|238	485	242.5	2	0|0|0|0|0|23|75|26|107|157|141|114|63|103|74|97|167|91|277|103|107|0|0|0|0|0|0	0	0	0	0	0	-212.87	1.59	0.87		247|238	485	242.5	1000	TNR6A_HUMAN
CLP1_CmT	3309	HSPA5	234|251	485	242.5	2	53|25|112|17|16|49|169|50|125|178|186|168|219|107|94|103|130|164|214|142|167|2|10|0|39|0|0	0	0	0	0	0	-321.12	1.3	0.87		234|251	485	242.5	1000	BIP_HUMAN
CLP1_CmT	8871	SYNJ2	235|248	483	241.5	2	0|0|0|0|0|42|115|28|125|99|121|118|67|100|71|88|157|114|188|97|106|0|0|0|0|0|0	0	0	0	0	0	-158.14	1.8	0.86		235|248	483	241.5	1000	A0A1W2PR85_HUMAN
CLP1_CmT	26135	SERBP1	266|215	481	240.5	2	3|10|4|19|0|88|211|34|173|132|178|235|52|272|155|221|325|191|311|175|162|5|0|0|0|0|0	0	0	0	0	0	-581.25	0.95	0.88		266|215	481	240.5	1000	PAIRB_HUMAN
CLP1_CmT	5315	PKM	218|260	478	239	2	105|55|226|75|47|31|92|14|53|99|85|81|119|59|48|75|82|91|137|76|71|22|18|0|80|26|11	0	0	0	0	0	-148.39	1.93	0.84		218|260	478	239	1000	B4DNK4_HUMAN
CLP1_CmT	1654	DDX3X	241|234	475	237.5	2	57|0|148|50|0|97|122|52|164|125|166|196|152|174|110|153|230|114|241|126|158|0|9|0|0|2|0	0	0	0	0	0	-335.16	1.25	0.88		241|234	475	237.5	1000	A0A2R8Y7T2_HUMAN
CLP1_CmT	701	BUB1B	223|247	470	235	2	0|0|0|0|0|40|126|33|120|122|144|142|81|113|89|124|196|129|259|134|125|0|0|0|0|0|0	0	0	0	0	0	-255.95	1.46	0.87		223|247	470	235	1000	BUB1B_HUMAN
CLP1_CmT	9382	COG1	231|236	467	233.5	2	0|0|0|0|0|112|166|78|238|143|187|191|154|197|128|182|257|155|360|146|151|0|0|0|0|0|0	0	0	0	0	0	-477.64	1.01	0.88		231|236	467	233.5	1000	COG1_HUMAN
CLP1_CmT	6651	SON	239|222	461	230.5	2	0|0|0|0|0|167|243|69|296|242|306|279|187|177|169|193|207|170|368|264|270|0|0|0|0|0|0	0	0	0	0	0	-707.6	0.8	0.88		239|222	461	230.5	1000	J3QSZ5_HUMAN
CLP1_CmT	23020	SNRNP200	248|210	458	229	2	30|0|96|0|0|164|310|103|403|268|407|400|250|313|195|255|428|268|644|340|356|0|0|0|0|0|0	0	0	0	0	0	#NAME?	0.54	0.88		248|210	458	229	1000	U520_HUMAN
CLP1_CmT	9967	THRAP3	240|218	458	229	2	0|16|0|0|0|119|177|50|246|152|168|160|128|155|115|178|255|168|329|183|151|0|0|0|0|0|0	0	0	0	0	0	-458.27	1.04	0.88		240|218	458	229	1000	TR150_HUMAN
CLP1_CmT	3267	AGFG1	207|239	446	223	2	0|0|0|0|0|51|103|42|165|117|131|109|67|131|75|136|230|111|243|92|96|0|0|0|0|0|0	0	0	0	0	0	-285.85	1.35	0.87		207|239	446	223	1000	AGFG1_HUMAN
CLP1_CmT	54865	GPATCH4	260|184	444	222	2	0|0|0|0|0|93|138|27|192|152|163|203|95|176|112|124|300|147|253|140|140|0|0|0|0|0|0	0	0	0	0	0	-459.85	1.08	0.88		260|184	444	222	1000	A0A0A0MRK1_HUMAN
CLP1_CmT	5286	PIK3C2A	211|228	439	219.5	2	0|0|0|0|0|8|78|14|64|91|110|113|50|65|41|41|136|87|165|77|81|0|0|0|0|0|0	0	0	0	0	0	-119.13	1.96	0.84		211|228	439	219.5	1000	A0A0C4DGF9_HUMAN
CLP1_CmT	3861	KRT14	202|231	433	216.5	2	47|128|22|205|113|30|49|0|144|97|0|0|85|56|89|33|69|94|85|0|33|91|49|36|51|179|78	0	0	0	0	0	-203.33	1.58	0.86		202|231	433	216.5	1000	K1C14_HUMAN
CLP1_CmT	8672	EIF4G3	207|223	430	215	2	2|0|2|0|0|85|204|69|264|190|222|221|135|185|140|149|343|181|371|171|204|0|0|0|0|0|0	0	0	0	0	0	-627.26	0.82	0.88		207|223	430	215	1000	A0A0A0MSA7_HUMAN
CLP1_CmT	5108	PCM1	208|217	425	212.5	2	0|0|4|0|0|68|199|41|213|166|263|247|102|139|106|74|227|110|330|218|225|0|0|0|0|0|0	0	0	0	0	0	-570.17	0.86	0.88		208|217	425	212.5	1000	PCM1_HUMAN
CLP1_CmT	6780	STAU1	206|219	425	212.5	2	0|0|12|7|0|59|115|45|119|105|116|107|118|125|96|88|190|122|250|98|102|2|0|0|0|0|0	0	0	0	0	0	-234.76	1.43	0.87		206|219	425	212.5	1000	STAU1_HUMAN
CLP1_CmT	1655	DDX5	213|206	419	209.5	2	35|0|74|40|0|81|116|51|119|109|108|100|81|95|77|96|150|76|180|114|116|10|7|0|15|0|0	0	0	0	0	0	-173.28	1.62	0.86		213|206	419	209.5	1000	J3KTA4_HUMAN
CLP1_CmT	5394	EXOSC10	204|210	414	207	2	0|0|0|0|0|204|325|116|339|272|295|238|180|237|160|297|433|269|432|234|242|0|0|0|0|0|0	0	0	0	0	0	#NAME?	0.61	0.88		204|210	414	207	1000	EXOSX_HUMAN
CLP1_CmT	7840	ALMS1	220|193	413	206.5	2	0|0|0|0|0|21|130|8|97|118|197|206|89|128|81|69|111|123|170|155|130|0|0|0|0|0|0	0	0	0	0	0	-286.19	1.3	0.87		220|193	413	206.5	1000	ALMS1_HUMAN
CLP1_CmT	10808	HSPH1	152|256	408	204	2	19|0|39|0|0|9|76|18|31|70|103|91|74|84|53|118|53|68|115|91|91|4|0|0|0|0|0	0	0	0	0	0	-135.9	2.06	0.63		152|256	408	204	1000	A0A0A0MSM0_HUMAN
CLP1_CmT	5514	PPP1R10	191|214	405	202.5	2	0|0|0|0|0|20|54|12|76|60|85|71|45|72|37|57|128|60|132|65|53|0|0|0|0|0|0	0	0	0	0	0	-77.81	2.25	0.8		191|214	405	202.5	1000	PP1RA_HUMAN
CLP1_CmT	54464	XRN1	192|210	402	201	2	0|0|0|0|0|49|105|36|134|114|149|149|76|123|71|125|204|119|244|92|90|0|0|0|0|0|0	0	0	0	0	0	-293.09	1.25	0.87		192|210	402	201	1000	XRN1_HUMAN
CLP1_CmT	54801	HAUS6	188|210	398	199	2	0|0|0|0|0|33|82|34|73|91|120|110|85|104|66|96|130|85|184|93|90|0|0|0|0|0|0	0	0	0	0	0	-164.21	1.66	0.86		188|210	398	199	1000	Q5SYF9_HUMAN
CLP1_CmT	6128	RPL6	193|204	397	198.5	2	57|48|104|13|20|20|69|10|47|71|66|60|65|46|48|54|79|61|140|47|57|13|8|0|12|0|8	0	0	0	0	0	-63.96	2.34	0.79		193|204	397	198.5	1000	RL6_HUMAN
CLP1_CmT	9320	TRIP12	202|192	394	197	2	0|0|0|0|0|107|150|66|224|171|266|245|141|195|143|137|235|116|291|216|216|0|0|0|0|0|0	0	0	0	0	0	-580.9	0.81	0.88		202|192	394	197	1000	A0A6Q8PGG9_HUMAN
CLP1_CmT	1832	DSP	177|213	390	195	2	33|178|37|350|69|36|126|19|193|217|259|279|166|139|186|52|194|139|248|170|197|179|20|10|36|371|34	0	0	0	0	0	#NAME?	0.71	0.88		177|213	390	195	1000	DESP_HUMAN
CLP1_CmT	3181	HNRNPA2B1	186|204	390	195	2	95|31|86|44|0|73|109|37|160|86|92|74|74|92|44|100|166|80|176|84|91|7|0|24|53|2|5	0	0	0	0	0	-193.5	1.52	0.86		186|204	390	195	1000	ROA2_HUMAN
CLP1_CmT	10910	SUGT1	163|225	388	194	2	0|0|0|0|0|0|20|0|0|14|24|18|11|7|0|18|0|24|28|15|18|0|0|0|0|0|0	1	1	1	1	1	118.87	9.05	0		163|225	388	194	1000	SGT1_HUMAN
CLP1_CmT	60412	EXOC4	176|211	387	193.5	2	0|0|0|0|0|40|118|42|114|86|150|147|87|114|83|70|170|102|221|123|122|0|0|0|0|0|0	0	0	0	0	0	-277.06	1.29	0.87		176|211	387	193.5	1000	EXOC4_HUMAN
CLP1_CmT	8570	KHSRP	179|205	384	192	2	52|11|65|124|36|88|132|46|186|122|140|133|71|104|57|121|189|128|231|123|136|90|57|16|17|0|31	0	0	0	0	0	-319.84	1.17	0.87		179|205	384	192	1000	FUBP2_HUMAN
CLP1_CmT	3185	HNRNPF	192|191	383	191.5	2	38|15|66|87|20|67|107|35|130|102|110|128|68|93|60|102|177|94|193|83|75|44|40|0|0|0|17	0	0	0	0	0	-209.82	1.42	0.87		192|191	383	191.5	1000	HNRPF_HUMAN
CLP1_CmT	57805	CCAR2	191|191	382	191	2	12|0|40|0|0|107|132|66|192|144|131|123|121|128|92|150|249|132|252|104|117|0|0|0|4|0|0	0	0	0	0	0	-354.31	1.07	0.88		191|191	382	191	1000	G3V119_HUMAN
CLP1_CmT	23513	SCRIB	189|189	378	189	2	0|0|17|0|0|115|181|62|243|163|161|179|135|222|108|200|357|159|336|131|121|0|0|0|0|0|0	0	0	0	0	0	-598.32	0.77	0.88		189|189	378	189	1000	A0A0G2JNZ2_HUMAN
CLP1_CmT	23607	CD2AP	171|201	372	186	2	0|0|0|0|0|106|227|66|181|185|226|215|133|170|129|183|275|188|380|176|168|0|0|0|0|0|0	0	0	0	0	0	-617.81	0.77	0.88		171|201	372	186	1000	CD2AP_HUMAN
CLP1_CmT	7536	SF1	192|178	370	185	2	0|0|0|0|0|19|52|14|55|55|79|73|40|79|35|85|98|50|133|58|47|0|0|0|0|0|0	0	0	0	0	0	-78.58	2.14	0.81		192|178	370	185	1000	SF01_HUMAN
CLP1_CmT	79882	ZC3H14	185|179	364	182	2	0|0|0|0|0|54|126|22|128|91|176|149|70|122|69|138|191|149|208|197|150|0|0|0|0|0|0	0	0	0	0	0	-356.53	1.04	0.88		185|179	364	182	1000	G3V256_HUMAN
CLP1_CmT	7082	TJP1	158|204	362	181	2	0|0|0|0|0|49|112|18|123|143|209|184|88|127|84|134|214|117|272|153|158|0|0|0|0|0|0	0	0	0	0	0	-445.93	0.95	0.88		158|204	362	181	1000	A0A7I2V5U5_HUMAN
CLP1_CmT	10594	PRPF8	166|189	355	177.5	2	14|0|25|0|0|57|205|35|183|183|335|320|159|151|114|81|244|152|421|275|261|0|0|0|0|0|0	0	0	0	0	0	#NAME?	0.6	0.88		166|189	355	177.5	1000	PRP8_HUMAN
CLP1_CmT	3854	KRT6B	178|173	351	175.5	2	0|121|0|228|71|0|52|0|171|78|0|0|75|44|70|0|0|85|0|0|0|86|59|0|0|128|0	0	0	0	0	0	-207.99	1.37	0.87		178|173	351	175.5	1000	K2C6B_HUMAN
CLP1_CmT	9188	DDX21	138|208	346	173	2	63|61|92|58|9|51|116|25|92|94|74|62|105|67|51|84|85|97|166|61|59|13|4|0|13|0|5	0	0	0	0	0	-187.93	1.59	0.85		138|208	346	173	1000	DDX21_HUMAN
CLP1_CmT	9748	SLK	139|203	342	171	2	0|0|0|0|0|46|125|21|114|127|169|159|76|123|69|113|209|116|254|116|113|0|0|0|0|0|0	0	0	0	0	0	-388.78	1.03	0.87		139|203	342	171	1000	SLK_HUMAN
CLP1_CmT	3832	KIF11	148|192	340	170	2	4|0|12|0|0|28|62|14|82|59|107|113|67|94|60|107|86|53|132|90|89|0|0|0|0|0|0	0	0	0	0	0	-160.29	1.63	0.84		148|192	340	170	1000	KIF11_HUMAN
CLP1_CmT	54821	ERCC6L	158|181	339	169.5	2	0|0|0|0|0|26|99|32|135|132|184|189|112|144|96|114|218|112|295|160|155|0|0|0|0|0|0	0	0	0	0	0	-452.12	0.88	0.88		158|181	339	169.5	1000	B5MDQ0_HUMAN
CLP1_CmT	283489	CHAMP1	183|153	336	168	2	0|0|5|0|0|149|277|65|325|184|220|190|155|238|124|255|438|295|375|155|157|0|0|0|0|0|0	0	0	0	0	0	#NAME?	0.53	0.88		183|153	336	168	1000	CHAP1_HUMAN
CLP1_CmT	85440	DOCK7	149|178	327	163.5	2	0|0|0|0|0|59|183|50|239|146|226|206|126|145|98|121|323|180|351|183|178|0|0|0|0|0|0	0	0	0	0	0	-666.77	0.67	0.88		149|178	327	163.5	1000	DOCK7_HUMAN
CLP1_CmT	6879	TAF7	152|174	326	163	2	0|0|0|0|0|16|56|10|72|57|50|57|35|47|26|59|117|62|122|32|43|0|0|0|0|0|0	0	0	0	0	0	-79.51	2.09	0.8		152|174	326	163	1000	TAF7_HUMAN
CLP1_CmT	9937	DCLRE1A	171|154	325	162.5	2	0|0|0|0|0|95|88|48|165|109|83|81|67|136|73|116|175|100|222|102|95|0|0|0|0|0|0	0	0	0	0	0	-294.09	1.11	0.87		171|154	325	162.5	1000	DCR1A_HUMAN
CLP1_CmT	10432	RBM14	146|174	320	160	2	18|0|42|0|0|45|69|31|56|78|62|41|37|36|20|56|84|62|124|50|58|0|0|0|0|0|0	0	0	0	0	0	-80.5	2.09	0.79		146|174	320	160	1000	A0A0S2Z4Z0_HUMAN
CLP1_CmT	1973	EIF4A1	122|192	314	157	2	70|39|120|81|33|44|78|20|29|71|50|62|107|45|46|43|43|74|121|46|52|39|33|0|49|0|30	0	0	0	0	0	-156.1	1.69	0.83		122|192	314	157	1000	IF4A1_HUMAN
CLP1_CmT	6950	TCP1	131|180	311	155.5	2	57|49|107|0|31|28|84|22|17|58|40|34|79|52|34|50|17|73|123|33|29|27|17|0|23|0|9	0	0	0	0	0	-113.72	1.87	0.81		131|180	311	155.5	1000	E7EQR6_HUMAN
CLP1_CmT	3191	HNRNPL	139|169	308	154	2	45|14|65|118|20|16|78|5|71|70|58|43|59|56|31|61|61|42|56|45|49|32|17|0|10|0|18	0	0	0	0	0	-81.18	2.06	0.79		139|169	308	154	1000	B4DVF8_HUMAN
CLP1_CmT	1809	DPYSL3	151|156	307	153.5	2	0|0|9|0|0|38|80|35|74|80|78|76|86|85|46|80|128|95|179|60|59|0|0|0|0|0|0	0	0	0	0	0	-159.09	1.47	0.86		151|156	307	153.5	1000	DPYL3_HUMAN
CLP1_CmT	8241	RBM10	148|158	306	153	2	0|0|0|0|0|64|114|24|139|111|101|92|64|101|56|116|196|120|213|77|78|0|0|0|0|0|0	0	0	0	0	0	-294.64	1.06	0.87		148|158	306	153	1000	RBM10_HUMAN
CLP1_CmT	5905	RANGAP1	121|169	290	145	2	20|0|43|0|0|42|65|18|64|71|89|76|53|55|41|63|80|54|156|66|74|0|0|0|3|0|0	0	0	0	0	0	-138.83	1.66	0.83		121|169	290	145	1000	RAGP1_HUMAN
CLP1_CmT	3313	HSPA9	143|146	289	144.5	2	91|22|223|8|12|5|110|9|28|80|40|35|158|25|25|20|7|117|115|44|37|38|35|0|34|0|0	0	0	0	0	0	-244.51	1.13	0.87		143|146	289	144.5	1000	GRP75_HUMAN
CLP1_CmT	6294	SAFB	132|157	289	144.5	2	0|0|0|0|0|68|167|30|166|112|100|107|78|149|62|173|231|142|192|94|90|0|0|0|0|0|0	0	0	0	0	0	-429.62	0.83	0.88		132|157	289	144.5	1000	SAFB1_HUMAN
CLP1_CmT	23386	NUDCD3	146|142	288	144	2	0|0|0|0|0|0|0|0|0|0|2|0|0|3|0|0|0|5|0|0|3|0|0|0|0|0|0	1	1	1	1	1	70.34	77.54	0		146|142	288	144	1000	NUDC3_HUMAN
CLP1_CmT	57082	KNL1	117|170	287	143.5	2	0|0|0|0|0|30|131|43|148|169|232|200|97|166|118|159|204|131|221|186|177|0|0|0|0|0|0	0	0	0	0	0	-550.08	0.72	0.88		117|170	287	143.5	1000	KNL1_HUMAN
CLP1_CmT	8243	SMC1A	132|152	284	142	2	7|0|23|0|0|2|32|0|7|40|53|57|27|37|17|20|0|38|62|50|45|0|0|0|0|0|0	0.51	1	0.51	1	0.51	-3.6	2.88	0.06		132|152	284	142	1000	G8JLG1_HUMAN
CLP1_CmT	2618	GART	121|162	283	141.5	2	40|6|76|73|3|49|111|37|111|76|117|107|107|87|71|79|135|89|162|95|96|30|9|0|17|0|8	0	0	0	0	0	-254.36	1.17	0.87		121|162	283	141.5	1000	PUR2_HUMAN
CLP1_CmT	56829	ZC3HAV1	126|156	282	141	2	0|0|0|0|0|58|114|48|91|124|139|135|87|105|77|106|188|135|235|109|123|0|0|0|0|0|0	0	0	0	0	0	-364.25	0.91	0.88		126|156	282	141	1000	C9J6P4_HUMAN
CLP1_CmT	3550	IK	154|127	281	140.5	2	0|0|7|0|0|73|94|35|157|86|75|69|56|104|59|117|168|102|187|97|76|0|0|0|0|0|0	0	0	0	0	0	-286.5	1.06	0.87		154|127	281	140.5	1000	A0A0C4DGW5_HUMAN
CLP1_CmT	11325	DDX42	131|145	276	138	2	0|0|0|0|0|87|157|66|166|157|219|184|119|158|104|164|297|152|335|162|194|0|0|0|0|0|0	0	0	0	0	0	-616.8	0.62	0.88		131|145	276	138	1000	DDX42_HUMAN
CLP1_CmT	22948	CCT5	128|146	274	137	2	24|2|64|5|0|12|68|9|59|53|117|121|52|54|44|38|92|46|131|73|72|28|0|0|6|0|4	0	0	0	0	0	-159.04	1.42	0.85		128|146	274	137	1000	B7ZAR1_HUMAN
CLP1_CmT	4952	OCRL	128|146	274	137	2	0|0|0|0|0|36|83|17|101|81|94|82|38|58|36|81|125|94|162|70|71|0|0|0|0|0|0	0	0	0	0	0	-190.66	1.29	0.86		128|146	274	137	1000	OCRL_HUMAN
CLP1_CmT	2547	XRCC6	135|138	273	136.5	2	42|0|95|0|0|29|72|27|90|55|108|110|92|73|40|62|122|52|135|93|97|0|0|0|16|0|0	0	0	0	0	0	-190.52	1.26	0.86		135|138	273	136.5	1000	B1AHC9_HUMAN
CLP1_CmT	3853	KRT6A	134|139	273	136.5	2	0|0|0|190|81|0|39|0|153|51|0|30|65|46|47|0|79|58|72|0|26|59|0|0|63|88|91	0	0	0	0	0	-188.91	1.27	0.86		134|139	273	136.5	1000	K2C6A_HUMAN
CLP1_CmT	3856	KRT8	142|129	271	135.5	2	65|0|102|0|0|43|61|23|120|65|84|78|89|157|55|66|134|55|80|66|142|0|0|0|60|0|0	0	0	0	0	0	-231.71	1.15	0.87		142|129	271	135.5	1000	K2C8_HUMAN
CLP1_CmT	11215	AKAP11	136|134	270	135	2	0|0|0|0|0|29|52|17|70|70|151|137|59|72|63|63|90|42|103|110|117|0|0|0|0|0|0	0	0	0	0	0	-201.63	1.21	0.87		136|134	270	135	1000	AKA11_HUMAN
CLP1_CmT	9092	SART1	138|132	270	135	2	0|0|9|0|0|90|205|56|207|191|180|160|91|164|79|182|215|191|295|205|177|0|0|0|0|0|0	0	0	0	0	0	-587.57	0.63	0.88		138|132	270	135	1000	SNUT1_HUMAN
CLP1_CmT	10576	CCT2	116|152	268	134	2	64|0|182|0|0|4|30|4|34|37|59|47|45|38|26|28|78|38|89|41|52|4|0|0|6|0|0	0	0	0	0	0	-125.82	1.64	0.83		116|152	268	134	1000	TCPB_HUMAN
CLP1_CmT	4691	NCL	141|127	268	134	2	55|112|103|8|0|65|96|43|126|103|109|114|71|76|45|92|168|76|157|100|112|0|0|0|40|0|0	0	0	0	0	0	-269.68	1.04	0.87		141|127	268	134	1000	NUCL_HUMAN
CLP1_CmT	51780	KDM3B	148|119	267	133.5	2	0|0|0|0|0|61|146|50|150|153|193|185|114|166|97|128|216|135|299|136|148|0|0|0|0|0|0	0	0	0	0	0	-530.33	0.69	0.88		148|119	267	133.5	1000	KDM3B_HUMAN
CLP1_CmT	1808	DPYSL2	145|121	266	133	2	5|0|13|0|0|58|116|46|95|87|123|132|120|117|76|95|140|108|174|88|97|0|0|0|0|0|0	0	0	0	0	0	-291	1.01	0.87		145|121	266	133	1000	A0A1C7CYX9_HUMAN
CLP1_CmT	2023	ENO1	106|160	266	133	2	93|26|308|18|6|0|21|0|10|40|29|29|40|19|8|16|12|25|30|24|28|0|0|0|84|16|0	0	0	0	0	0	-161.89	1.49	0.84		106|160	266	133	1000	A0A2R8Y6G6_HUMAN
CLP1_CmT	6734	SRPRA	128|138	266	133	2	0|0|0|0|0|55|73|44|105|69|82|82|75|91|62|89|155|66|149|68|73|0|0|0|0|0|0	0	0	0	0	0	-196.37	1.24	0.86		128|138	266	133	1000	SRPRA_HUMAN
CLP1_CmT	4869	NPM1	119|146	265	132.5	2	19|12|35|10|0|73|111|37|133|93|77|71|88|87|63|79|158|102|152|116|108|0|0|0|23|0|0	0	0	0	0	0	-272.42	1.05	0.87		119|146	265	132.5	1000	NPM_HUMAN
CLP1_CmT	22985	ACIN1	138|124	262	131	2	0|8|0|0|0|114|193|28|220|214|170|166|98|176|86|162|259|179|303|164|153|0|0|0|0|0|0	0	0	0	0	0	-622.6	0.59	0.88		138|124	262	131	1000	ACINU_HUMAN
CLP1_CmT	1314	COPA	114|147	261	130.5	2	36|0|73|0|0|29|102|19|34|86|98|91|92|85|50|79|62|70|109|78|90|6|0|0|0|0|0	0	0	0	0	0	-173.68	1.37	0.85		114|147	261	130.5	1000	COPA_HUMAN
CLP1_CmT	283989	TSEN54	130|131	261	130.5	2	0|0|0|0|0|0|0|0|0|0|0|0|0|0|0|0|0|0|0|0|0|0|0|0|0|0|0	1	1	1	1	1	186.92	1305	0		130|131	261	130.5	1000	SEN54_HUMAN
CLP1_CmT	5052	PRDX1	114|146	260	130	2	56|34|56|140|56|44|46|22|90|47|81|50|55|34|38|47|69|50|74|59|69|73|77|50|43|28|60	0	0	0	0	0	-143.53	1.51	0.84		114|146	260	130	1000	PRDX1_HUMAN
CLP1_CmT	54439	RBM27	118|141	259	129.5	2	0|0|0|0|0|3|16|0|27|39|61|47|6|21|0|27|38|19|68|36|45|0|0|0|0|0|0	0	0	0	0	0	-24.41	2.71	0.46		118|141	259	129.5	1000	RBM27_HUMAN
CLP1_CmT	23111	SPART	130|126	256	128	2	0|0|0|0|0|42|74|24|66|66|88|58|49|52|54|58|107|106|155|74|92|0|0|0|0|0|0	0	0	0	0	0	-171.81	1.29	0.86		130|126	256	128	1000	SPART_HUMAN
CLP1_CmT	23215	PRRC2C	118|137	255	127.5	2	0|0|0|0|0|50|143|14|191|211|223|187|74|152|108|147|294|132|329|172|165|0|0|0|0|0|0	0	0	0	0	0	-670.33	0.56	0.88		118|137	255	127.5	1000	E7EPN9_HUMAN
CLP1_CmT	10155	TRIM28	135|118	253	126.5	2	23|0|64|20|0|78|100|56|131|86|112|100|74|104|76|124|138|101|149|95|98|4|0|0|0|0|0	0	0	0	0	0	-263.43	1.03	0.87		135|118	253	126.5	1000	TIF1B_HUMAN
CLP1_CmT	3141	HLCS	134|117	251	125.5	2	8|48|0|52|59|18|65|16|52|41|37|27|29|80|26|60|73|50|82|34|42|71|69|5|0|0|24	0	0	0	0	0	-86.58	1.76	0.8		134|117	251	125.5	1000	A0A0C4DG27_HUMAN
CLP1_CmT	3930	LBR	121|130	251	125.5	2	14|18|33|13|0|77|90|42|121|73|107|102|73|80|68|89|136|71|136|94|106|7|6|0|0|0|0	0	0	0	0	0	-230.46	1.1	0.87		121|130	251	125.5	1000	LBR_HUMAN
CLP1_CmT	26058	GIGYF2	126|123	249	124.5	2	0|0|0|0|0|82|114|68|161|125|155|144|124|138|116|139|208|150|253|129|129|0|0|0|0|0|0	0	0	0	0	0	-439.55	0.72	0.88		126|123	249	124.5	1000	GGYF2_HUMAN
CLP1_CmT	23367	LARP1	118|130	248	124	2	0|0|0|0|0|43|90|30|76|79|129|109|64|127|67|114|116|117|194|102|106|0|0|0|0|0|0	0	0	0	0	0	-286.99	0.96	0.87		118|130	248	124	1000	LARP1_HUMAN
CLP1_CmT	64848	YTHDC2	122|124	246	123	2	0|0|10|0|0|57|145|41|93|137|162|146|79|129|73|108|194|135|252|134|140|0|0|0|0|0|0	0	0	0	0	0	-422.89	0.73	0.88		122|124	246	123	1000	YTDC2_HUMAN
CLP1_CmT	10992	SF3B2	119|126	245	122.5	2	0|3|38|0|0|102|169|52|229|146|203|170|124|153|105|160|270|167|298|160|164|0|0|0|0|0|0	0	0	0	0	0	-611.06	0.57	0.88		119|126	245	122.5	1000	SF3B2_HUMAN
CLP1_CmT	1665	DHX15	110|135	245	122.5	2	40|0|28|136|0|51|117|34|138|94|139|109|66|86|50|104|138|85|184|103|99|83|10|3|0|0|15	0	0	0	0	0	-328.71	0.89	0.87		110|135	245	122.5	1000	DHX15_HUMAN
CLP1_CmT	3069	HDLBP	110|135	245	122.5	2	0|0|17|0|0|63|136|39|101|127|176|157|117|123|84|127|185|156|248|124|121|0|0|0|0|0|0	0	0	0	0	0	-449.5	0.72	0.88		110|135	245	122.5	1000	A0A024R4E5_HUMAN
CLP1_CmT	292	SLC25A5	117|125	242	121	2	40|48|58|47|50|31|40|21|63|41|51|54|74|0|46|44|82|43|95|46|47|28|31|0|25|0|40	0	0	0	0	0	-82.68	1.78	0.82		117|125	242	121	1000	ADT2_HUMAN
CLP1_CmT	84726	PRRC2B	99|143	242	121	2	0|0|0|0|0|27|81|18|80|89|127|88|30|101|51|180|138|74|186|78|87|0|0|0|0|0|0	0	0	0	0	0	-318.94	0.93	0.87		99|143	242	121	1000	PRC2B_HUMAN
CLP1_CmT	7284	TUFM	91|148	239	119.5	2	59|30|87|133|35|55|67|6|76|53|51|46|63|42|29|57|50|57|74|41|45|45|47|10|28|0|22	0	0	0	0	0	-151.5	1.5	0.83		91|148	239	119.5	1000	EFTU_HUMAN
CLP1_CmT	55699	IARS2	152|86	238	119	2	0|0|9|0|0|193|276|175|431|292|126|115|110|101|95|59|114|105|175|317|350|0|0|0|0|0|0	0	0	0	0	0	#NAME?	0.41	0.88		152|86	238	119	1000	SYIM_HUMAN
CLP1_CmT	6786	STIM1	123|115	238	119	2	0|0|0|0|0|77|122|30|154|97|101|114|74|96|74|80|182|97|214|77|84|0|0|0|0|0|0	0	0	0	0	0	-332.04	0.85	0.88		123|115	238	119	1000	G0XQ39_HUMAN
CLP1_CmT	498	ATP5F1A	83|153	236	118	2	113|55|222|51|38|50|86|18|41|59|50|146|69|41|31|55|47|58|113|43|40|32|25|0|82|0|19	0	0	0	0	0	-304.46	0.99	0.87		83|153	236	118	1000	ATPA_HUMAN
CLP1_CmT	6949	TCOF1	129|107	236	118	2	0|25|0|0|0|188|330|45|412|366|286|245|80|215|121|254|415|204|426|261|282|0|0|0|0|0|0	0	0	0	0	0	#NAME?	0.33	0.88		129|107	236	118	1000	E7ETY2_HUMAN
CLP1_CmT	7874	USP7	126|110	236	118	2	0|0|12|0|0|122|137|78|201|127|190|176|113|172|122|175|302|148|307|162|165|0|0|0|0|0|0	0	0	0	0	0	-639.13	0.54	0.88		126|110	236	118	1000	UBP7_HUMAN
CLP1_CmT	1478	CSTF2	112|121	233	116.5	2	0|0|0|0|0|28|69|22|63|64|81|78|37|48|36|45|95|56|100|79|74|0|0|0|0|0|0	0	0	0	0	0	-131.43	1.42	0.85		112|121	233	116.5	1000	E7EWR4_HUMAN
CLP1_CmT	3939	LDHA	101|130	231	115.5	2	57|41|105|56|0|16|48|0|10|39|25|26|40|19|24|30|8|38|47|22|26|22|9|0|44|17|0	0	0	0	0	0	-66.96	2.03	0.75		101|130	231	115.5	1000	LDHA_HUMAN
CLP1_CmT	79598	CEP97	121|108	229	114.5	2	0|0|0|0|0|55|102|20|104|87|106|68|54|81|50|84|131|99|140|71|81|0|0|0|0|0|0	0	0	0	0	0	-232.47	1.04	0.87		121|108	229	114.5	1000	E9PG22_HUMAN
CLP1_CmT	8943	AP3D1	109|119	228	114	2	0|0|4|0|0|35|96|34|101|88|92|90|51|86|51|75|129|93|173|74|76|0|0|0|0|0|0	0	0	0	0	0	-233.05	1.03	0.87		109|119	228	114	1000	AP3D1_HUMAN
CLP1_CmT	9931	HELZ	131|97	228	114	2	0|0|0|0|0|0|49|7|25|45|61|70|18|35|13|20|44|38|105|51|45|0|0|0|0|0|0	0	0	0	0	0	-82.72	1.87	0.78		131|97	228	114	1000	HELZ_HUMAN
CLP1_CmT	55898	UNC45A	108|119	227	113.5	2	3|0|3|0|0|6|20|5|10|9|72|60|19|25|14|20|28|25|32|52|48|0|0|0|0|0|0	0	0	0	0	0	-30.28	2.51	0.65		108|119	227	113.5	1000	UN45A_HUMAN
CLP1_CmT	6117	RPA1	113|113	226	113	2	0|0|11|0|0|35|85|13|74|72|122|113|70|95|49|77|112|85|154|84|99|0|0|0|0|0|0	0	0	0	0	0	-230.58	1.01	0.87		113|113	226	113	1000	RFA1_HUMAN
CLP1_CmT	5701	PSMC2	99|126	225	112.5	2	8|0|36|0|0|10|48|10|45|39|51|62|25|37|32|36|91|35|103|52|52|0|0|0|0|0|0	0	0	0	0	0	-95	1.72	0.81		99|126	225	112.5	1000	PRS7_HUMAN
CLP1_CmT	134430	WDR36	95|129	224	112	2	0|2|14|0|0|275|374|205|431|304|354|355|216|301|209|317|501|276|581|341|408|0|0|0|0|0|0	0	0	0	0	0	#NAME?	0.26	0.88		95|129	224	112	1000	WDR36_HUMAN
CLP1_CmT	3476	IGBP1	105|118	223	111.5	2	0|0|0|0|0|28|64|31|64|50|78|73|59|88|57|67|115|64|126|63|67|0|0|0|0|0|0	0	0	0	0	0	-159.66	1.27	0.86		105|118	223	111.5	1000	IGBP1_HUMAN
CLP1_CmT	8458	TTF2	129|94	223	111.5	2	0|0|0|0|0|31|66|20|71|73|107|98|65|92|50|51|125|64|102|82|78|0|0|0|0|0|0	0	0	0	0	0	-210.12	1.14	0.86		129|94	223	111.5	1000	TTF2_HUMAN
CLP1_CmT	6188	RPS3	98|122	220	110	2	75|19|143|14|8|0|30|0|0|53|22|14|76|19|11|17|0|41|31|22|28|0|3|0|40|0|0	0	0	0	0	0	-96.04	1.68	0.81		98|122	220	110	1000	RS3_HUMAN
CLP1_CmT	7798	LUZP1	101|118	219	109.5	2	0|0|0|0|0|20|73|27|84|113|123|110|37|65|47|97|178|56|210|91|106|0|0|0|0|0|0	0	0	0	0	0	-330.49	0.82	0.87		101|118	219	109.5	1000	LUZP1_HUMAN
CLP1_CmT	8546	AP3B1	101|118	219	109.5	2	0|0|8|0|0|61|115|44|99|114|102|111|81|102|78|96|148|102|171|89|103|0|0|0|0|0|0	0	0	0	0	0	-292.1	0.89	0.87		101|118	219	109.5	1000	AP3B1_HUMAN
CLP1_CmT	7417	VDAC2	97|118	215	107.5	2	48|22|46|23|15|18|30|11|29|32|28|28|47|25|27|43|34|34|48|30|23|15|24|0|22|0|7	0.5	1	0.5	1	0.5	-17.49	2.51	0.15		97|118	215	107.5	1000	VDAC2_HUMAN
CLP1_CmT	9685	CLINT1	103|112	215	107.5	2	0|0|0|0|0|41|90|32|83|96|116|99|70|74|58|87|151|99|190|87|96|0|0|0|0|0|0	0	0	0	0	0	-279.6	0.89	0.87		103|112	215	107.5	1000	EPN4_HUMAN
CLP1_CmT	29	ABR	106|108	214	107	2	0|0|0|0|0|35|70|27|67|52|88|78|40|65|41|56|131|56|139|66|69|0|0|0|0|0|0	0	0	0	0	0	-171.7	1.17	0.86		106|108	214	107	1000	B7Z683_HUMAN
CLP1_CmT	54862	CC2D1A	101|113	214	107	2	0|0|6|0|0|38|60|28|72|44|71|67|73|67|60|74|116|58|128|54|61|0|0|0|0|0|0	0	0	0	0	0	-158.6	1.25	0.86		101|113	214	107	1000	C2D1A_HUMAN
CLP1_CmT	6938	TCF12	115|99	214	107	2	0|0|0|0|0|22|28|10|42|43|51|35|22|42|22|36|51|29|94|29|27|0|0|0|0|0|0	0	0	0	0	0	-53.05	2.09	0.74		115|99	214	107	1000	B4DGI9_HUMAN
CLP1_CmT	55339	WDR33	93|119	212	106	2	0|0|0|0|0|0|10|0|12|6|42|11|0|8|2|12|16|6|28|19|17|0|0|0|0|0|0	1	1	1	1	1	5.35	5.08	0		93|119	212	106	1000	WDR33_HUMAN
CLP1_CmT	7265	TTC1	103|109	212	106	2	0|0|0|0|0|14|22|0|21|21|23|22|13|26|10|22|32|18|45|18|18|2|0|0|0|0|0	1	1	1	1	1	9.94	3.86	0		103|109	212	106	1000	TTC1_HUMAN
CLP1_CmT	4176	MCM7	99|112	211	105.5	2	31|0|63|0|0|19|75|12|39|80|87|97|73|53|45|52|41|60|84|67|75|0|0|0|0|0|0	0	0	0	0	0	-146.6	1.29	0.85		99|112	211	105.5	1000	MCM7_HUMAN
CLP1_CmT	3799	KIF5B	77|133	210	105	2	5|0|25|0|0|28|74|17|37|69|71|63|62|72|54|107|81|62|117|57|55|0|0|0|0|0|0	0	0	0	0	0	-187.9	1.24	0.85		77|133	210	105	1000	KINH_HUMAN
CLP1_CmT	4301	AFDN	92|118	210	105	2	0|0|0|0|0|84|188|40|256|190|204|197|104|209|100|202|360|213|386|149|149|0|0|0|0|0|0	0	0	0	0	0	#NAME?	0.4	0.88		92|118	210	105	1000	A8MQ02_HUMAN
CLP1_CmT	5093	PCBP1	94|113	207	103.5	2	24|16|25|44|22|27|52|0|47|51|56|55|21|24|22|28|56|34|70|36|42|17|11|5|12|0|20	0	0	0	0	0	-62.88	1.87	0.73		94|113	207	103.5	1000	PCBP1_HUMAN
CLP1_CmT	54906	TASOR2	106|101	207	103.5	2	0|0|0|0|0|108|192|50|279|185|213|223|104|148|103|148|224|120|220|190|180|0|0|0|0|0|0	0	0	0	0	0	-669.54	0.47	0.88		106|101	207	103.5	1000	TASO2_HUMAN
CLP1_CmT	2288	FKBP4	100|105	205	102.5	2	31|0|40|0|0|0|9|0|0|4|15|14|0|12|0|3|0|8|3|6|11|0|0|0|9|0|0	1	1	1	1	1	5.33	5.44	0		100|105	205	102.5	1000	FKBP4_HUMAN
CLP1_CmT	3192	HNRNPU	96|107	203	101.5	2	54|19|107|59|0|68|99|40|126|81|103|88|73|84|62|89|149|83|163|82|87|12|15|15|28|0|5	0	0	0	0	0	-285.45	0.85	0.87		96|107	203	101.5	1000	HNRPU_HUMAN
CLP1_CmT	79585	CORO7	97|104	201	100.5	2	0|0|6|0|0|35|81|26|62|70|76|74|52|53|40|50|97|69|114|55|58|0|0|0|0|0|0	0	0	0	0	0	-154.46	1.21	0.86		97|104	201	100.5	1000	CORO7_HUMAN
CLP1_CmT	51567	TDP2	99|100	199	99.5	2	0|0|0|0|0|53|75|29|76|63|68|71|56|77|50|75|99|101|111|65|56|0|0|0|0|0|0	0	0	0	0	0	-167.96	1.13	0.86		99|100	199	99.5	1000	TYDP2_HUMAN
CLP1_CmT	54882	ANKHD1	90|108	198	99	2	0|0|0|0|0|25|0|22|66|0|0|0|41|58|34|0|0|0|0|0|0|0|0|0|0|0|0	0	0	0	0	0	-20.57	2.82	0.51		90|108	198	99	1000	Q8IWG5_HUMAN
CLP1_CmT	7520	XRCC5	92|104	196	98	2	22|0|42|0|0|47|93|41|94|87|113|98|74|94|52|85|119|68|169|93|94|0|0|0|5|0|0	0	0	0	0	0	-262.95	0.88	0.87		92|104	196	98	1000	XRCC5_HUMAN
CLP1_CmT	9667	SAFB2	100|96	196	98	2	0|0|0|0|0|67|145|32|149|98|134|130|59|135|77|149|192|110|248|138|134|0|0|0|0|0|0	0	0	0	0	0	-460.11	0.59	0.88		100|96	196	98	1000	SAFB2_HUMAN
CLP1_CmT	908	CCT6A	84|111	195	97.5	2	46|11|69|0|0|13|36|10|15|34|46|35|53|35|28|40|36|48|93|33|34|15|0|0|15|0|3	0	0	0	0	0	-83.22	1.73	0.79		84|111	195	97.5	1000	TCPZ_HUMAN
CLP1_CmT	23013	SPEN	99|95	194	97	2	0|0|0|0|0|85|173|16|308|198|386|331|88|124|112|75|259|119|229|295|285|0|0|0|0|0|0	0	0	0	0	0	#NAME?	0.32	0.88		99|95	194	97	1000	MINT_HUMAN
CLP1_CmT	91754	NEK9	81|112	193	96.5	2	0|0|3|0|0|36|58|24|76|61|55|58|50|62|43|81|109|61|91|46|44|0|0|0|0|0|0	0	0	0	0	0	-156.74	1.25	0.85		81|112	193	96.5	1000	A0A7I2V454_HUMAN
CLP1_CmT	2969	GTF2I	99|93	192	96	2	7|0|19|0|0|96|200|70|250|209|262|212|141|197|120|161|344|211|406|218|211|0|0|0|0|0|0	0	0	0	0	0	#NAME?	0.35	0.88		99|93	192	96	1000	GTF2I_HUMAN
CLP1_CmT	9919	SEC16A	98|94	192	96	2	0|0|0|0|0|15|79|8|48|86|109|104|76|83|67|50|56|55|117|73|86|0|0|0|0|0|0	0	0	0	0	0	-200.07	1.01	0.86		98|94	192	96	1000	A0A0C4DH09_HUMAN
CLP1_CmT	5586	PKN2	84|105	189	94.5	2	0|0|0|0|0|26|74|13|72|58|97|78|53|67|43|63|119|73|149|71|74|0|0|0|0|0|0	0	0	0	0	0	-214.43	1	0.86		84|105	189	94.5	1000	B1AL79_HUMAN
CLP1_CmT	8603	FAM193A	86|103	189	94.5	2	0|0|0|0|0|26|37|17|63|40|68|60|31|74|35|66|90|36|108|50|53|0|0|0|0|0|0	0	0	0	0	0	-143.88	1.25	0.85		86|103	189	94.5	1000	F193A_HUMAN
CLP1_CmT	84886	C1orf198	90|98	188	94	2	0|0|0|0|0|9|49|7|45|37|51|53|25|34|15|31|74|52|99|36|44|0|0|0|0|0|0	0	0	0	0	0	-88.98	1.56	0.82		90|98	188	94	1000	CA198_HUMAN
CLP1_CmT	9493	KIF23	82|106	188	94	2	0|0|0|0|0|48|92|18|112|71|111|99|77|80|60|112|155|82|151|88|88|0|0|0|0|0|0	0	0	0	0	0	-307.55	0.79	0.87		82|106	188	94	1000	A0A7I2V5Y5_HUMAN
CLP1_CmT	7268	TTC4	88|98	186	93	2	0|0|5|0|0|0|17|3|7|6|20|16|12|12|7|10|14|15|30|7|14|0|0|0|0|0|0	1	1	1	1	1	25.35	5.17	0		88|98	186	93	1000	TTC4_HUMAN
CLP1_CmT	6009	RHEB	99|86	185	92.5	2	0|0|0|0|0|24|45|18|40|36|59|40|20|35|27|28|56|30|63|37|41|0|0|0|0|0|0	0	0	0	0	0	-56.21	1.88	0.75		99|86	185	92.5	1000	RHEB_HUMAN
CLP1_CmT	191	AHCY	64|120	184	92	2	48|11|76|21|0|7|51|18|57|35|68|66|52|41|22|45|68|51|72|57|57|15|3|0|18|0|0	0	0	0	0	0	-143.21	1.39	0.81		64|120	184	92	1000	SAHH_HUMAN
CLP1_CmT	22974	TPX2	93|91	184	92	2	0|0|0|0|0|84|134|55|216|160|173|168|79|137|67|185|253|164|306|140|151|0|0|0|0|0|0	0	0	0	0	0	-647.14	0.44	0.88		93|91	184	92	1000	TPX2_HUMAN
CLP1_CmT	26136	TES	79|105	184	92	2	0|0|0|0|0|21|31|6|63|32|32|33|24|34|24|41|74|48|85|31|31|0|0|0|0|0|0	0	0	0	0	0	-81.29	1.7	0.79		79|105	184	92	1000	TES_HUMAN
CLP1_CmT	23283	CSTF2T	76|107	183	91.5	2	0|0|0|0|0|0|37|0|25|24|44|39|15|19|0|31|41|46|63|32|36|0|0|0|0|0|0	0	0	0	0	0	-50.72	2.09	0.6		76|107	183	91.5	1000	CSTFT_HUMAN
CLP1_CmT	6210	RPS15A	89|93	182	91	2	15|15|31|13|0|6|23|0|0|25|31|26|35|14|24|26|9|22|42|26|26|0|3|0|13|0|10	1	1	1	1	1	13.3	2.94	0		89|93	182	91	1000	RS15A_HUMAN
CLP1_CmT	7430	EZR	83|99	182	91	2	0|0|42|0|0|39|111|30|91|83|119|74|61|89|53|81|138|86|151|72|80|0|0|0|0|0|0	0	0	0	0	0	-280.25	0.81	0.87		83|99	182	91	1000	EZRI_HUMAN
CLP1_CmT	9337	CNOT8	91|91	182	91	2	0|0|0|0|0|25|34|18|65|33|64|46|41|43|29|36|70|37|81|33|41|0|0|0|0|0|0	0	0	0	0	0	-81.76	1.55	0.82		91|91	182	91	1000	B7Z9U0_HUMAN
CLP1_CmT	11130	ZWINT	81|98	179	89.5	2	0|0|0|0|0|9|29|0|42|28|26|32|17|27|20|31|62|33|64|24|23|0|0|0|0|0|0	0	0	0	0	0	-42.91	2.14	0.69		81|98	179	89.5	1000	A6NH27_HUMAN
CLP1_CmT	302	ANXA2	81|98	179	89.5	2	60|19|103|125|13|7|55|2|63|41|50|48|34|39|26|39|72|55|71|38|43|12|6|0|46|51|4	0	0	0	0	0	-160.39	1.14	0.85		81|98	179	89.5	1000	ANXA2_HUMAN
CLP1_CmT	6729	SRP54	74|105	179	89.5	2	0|0|0|0|0|48|88|27|114|66|101|107|57|99|59|103|171|89|179|91|89|0|0|0|0|0|0	0	0	0	0	0	-345.4	0.72	0.87		74|105	179	89.5	1000	SRP54_HUMAN
CLP1_CmT	10523	CHERP	93|83	176	88	2	0|0|0|0|0|76|110|22|127|133|147|119|84|112|84|114|147|97|166|118|118|0|0|0|0|0|0	0	0	0	0	0	-375	0.64	0.88		93|83	176	88	1000	CHERP_HUMAN
CLP1_CmT	11333	PDAP1	84|92	176	88	2	0|10|0|0|0|30|38|14|50|41|48|35|30|33|27|45|65|52|85|33|35|0|0|0|0|0|0	0	0	0	0	0	-78.99	1.6	0.81		84|92	176	88	1000	HAP28_HUMAN
CLP1_CmT	5094	PCBP2	81|95	176	88	2	25|10|32|28|13|26|46|15|42|50|48|43|33|34|28|41|56|43|72|35|38|19|14|6|10|0|15	0	0	0	0	0	-68.6	1.72	0.78		81|95	176	88	1000	PCBP2_HUMAN
CLP1_CmT	134492	NUDCD2	94|81	175	87.5	2	0|0|0|0|0|0|0|0|0|0|0|0|0|0|0|4|0|0|0|0|11|0|0|0|0|0|0	1	1	1	1	1	8.85	40.83	0		94|81	175	87.5	1000	NUDC2_HUMAN
CLP1_CmT	5901	RAN	88|87	175	87.5	2	40|31|73|15|28|25|31|19|44|25|35|35|56|31|32|38|55|36|76|34|34|12|16|5|28|0|9	0	0	0	0	0	-73.89	1.6	0.81		88|87	175	87.5	1000	B4DV51_HUMAN
CLP1_CmT	9342	SNAP29	82|93	175	87.5	2	0|0|0|0|0|11|40|4|41|46|42|55|25|34|31|36|56|37|83|37|45|0|0|0|0|0|0	0	0	0	0	0	-73.2	1.66	0.8		82|93	175	87.5	1000	SNP29_HUMAN
CLP1_CmT	9656	MDC1	80|95	175	87.5	2	0|0|18|0|0|144|266|71|355|234|281|228|151|218|122|290|392|217|384|241|229|0|0|0|0|0|0	0	0	0	0	0	#NAME?	0.28	0.88		80|95	175	87.5	1000	MDC1_HUMAN
CLP1_CmT	221150	SKA3	76|98	174	87	2	0|0|0|0|0|26|56|10|66|55|73|66|34|49|35|59|95|57|109|51|47|0|0|0|0|0|0	0	0	0	0	0	-155.79	1.16	0.85		76|98	174	87	1000	SKA3_HUMAN
CLP1_CmT	790	CAD	68|106	174	87	2	43|0|88|15|0|18|82|7|36|65|99|88|78|39|51|41|28|67|96|73|78|5|3|0|8|0|0	0	0	0	0	0	-212.38	1	0.86		68|106	174	87	1000	F8VPD4_HUMAN
CLP1_CmT	83990	BRIP1	78|95	173	86.5	2	0|0|0|0|0|30|70|12|84|92|115|108|53|75|37|77|126|66|169|90|83|0|0|0|0|0|0	0	0	0	0	0	-288.37	0.77	0.87		78|95	173	86.5	1000	FANCJ_HUMAN
CLP1_CmT	90861	JPT2	87|86	173	86.5	2	0|0|0|23|0|46|59|28|82|63|49|45|50|74|45|66|107|83|104|48|49|5|0|0|0|0|0	0	0	0	0	0	-168.69	1.05	0.86		87|86	173	86.5	1000	A6NGP5_HUMAN
CLP1_CmT	103	ADAR	87|85	172	86	2	0|0|13|114|0|55|108|30|152|92|125|94|66|95|54|93|155|107|184|101|110|8|0|0|0|0|0	0	0	0	0	0	-365.68	0.64	0.88		87|85	172	86	1000	DSRAD_HUMAN
CLP1_CmT	11164	NUDT5	84|88	172	86	2	4|0|14|0|0|19|60|20|56|51|51|52|29|57|37|63|70|53|79|41|44|0|0|0|0|0|0	0	0	0	0	0	-101.81	1.37	0.84		84|88	172	86	1000	NUDT5_HUMAN
CLP1_CmT	10963	STIP1	77|95	172	86	2	14|0|25|0|0|6|29|0|6|12|17|15|4|14|5|20|18|26|30|16|12|7|0|0|3|0|0	1	1	1	1	1	20.49	3.65	0		77|95	172	86	1000	STIP1_HUMAN
CLP1_CmT	1857	DVL3	82|89	171	85.5	2	0|0|0|0|0|31|45|20|63|50|42|39|27|31|26|42|78|42|71|32|35|0|0|0|0|0|0	0	0	0	0	0	-83.51	1.53	0.82		82|89	171	85.5	1000	DVL3_HUMAN
CLP1_CmT	10291	SF3A1	81|89	170	85	2	8|0|16|0|0|61|133|24|115|100|169|175|68|106|64|122|141|111|221|113|118|0|0|0|0|0|0	0	0	0	0	0	-446.95	0.55	0.88		81|89	170	85	1000	SF3A1_HUMAN
CLP1_CmT	26057	ANKRD17	85|85	170	85	2	0|0|0|0|0|33|104|40|84|136|158|151|65|84|82|121|200|117|267|116|133|0|0|0|0|0|0	0	0	0	0	0	-487.88	0.51	0.88		85|85	170	85	1000	ANR17_HUMAN
CLP1_CmT	283237	TTC9C	84|85	169	84.5	2	0|0|0|0|0|0|15|3|12|9|11|10|7|17|4|16|22|16|16|10|10|0|0|0|0|0|0	1	1	1	1	1	45.53	5.19	0		84|85	169	84.5	1000	TTC9C_HUMAN
CLP1_CmT	6125	RPL5	82|87	169	84.5	2	0|0|0|0|0|0|24|0|3|18|50|37|39|13|17|11|12|29|44|27|29|0|0|0|0|0|0	0	0	0	0	0	-22.72	2.32	0.6		82|87	169	84.5	1000	RL5_HUMAN
CLP1_CmT	388697	HRNR	77|91	168	84	2	15|116|0|20|47|5|4|0|10|20|0|0|5|29|40|24|6|12|4|0|11|40|13|6|22|154|33	0	0	0	0	0	-120.9	1.28	0.84		77|91	168	84	1000	HORN_HUMAN
CLP1_CmT	57122	NUP107	96|72	168	84	2	0|0|13|0|0|35|48|17|75|61|94|96|44|76|32|67|106|62|152|74|72|0|0|0|0|0|0	0	0	0	0	0	-238.87	0.87	0.87		96|72	168	84	1000	G3V1T4_HUMAN
CLP1_CmT	7001	PRDX2	76|92	168	84	2	52|30|87|60|14|9|30|0|18|42|36|52|25|12|16|12|14|28|33|40|43|24|22|11|40|25|0	0	0	0	0	0	-83.82	1.56	0.81		76|92	168	84	1000	A6NIW5_HUMAN
CLP1_CmT	85379	KIAA1671	0|167	167	83.5	2	0|0|0|0|0|0|150|40|169|149|226|172|91|154|0|0|263|128|367|145|154|0|0|0|0|0|0	0	0	0	0	0	#NAME?	0.39	0.88		0|167	167	83.5	1000	K1671_HUMAN
CLP1_CmT	11214	AKAP13	84|82	166	83	2	0|0|0|0|0|11|43|9|55|48|94|91|26|14|32|11|37|32|43|74|76|0|0|0|0|0|0	0	0	0	0	0	-125.75	1.21	0.85		84|82	166	83	1000	A8MYJ1_HUMAN
CLP1_CmT	8607	RUVBL1	86|78	164	82	2	35|0|71|0|0|34|80|30|92|87|90|94|89|76|76|51|141|93|166|77|83|3|0|0|10|0|0	0	0	0	0	0	-277.99	0.75	0.87		86|78	164	82	1000	E7ETR0_HUMAN
CLP1_CmT	58513	EPS15L1	76|87	163	81.5	2	0|0|0|0|0|38|99|30|99|92|105|94|84|92|55|97|172|95|188|81|85|0|0|0|0|0|0	0	0	0	0	0	-330.82	0.67	0.88		76|87	163	81.5	1000	EP15R_HUMAN
CLP1_CmT	11052	CPSF6	72|90	162	81	2	0|0|6|0|0|17|31|10|18|24|55|30|24|43|21|38|47|46|58|34|30|0|0|0|0|0|0	0	0	0	0	0	-61.78	1.77	0.74		72|90	162	81	1000	CPSF6_HUMAN
CLP1_CmT	23189	KANK1	74|88	162	81	2	0|0|0|0|0|32|71|28|112|87|99|91|74|56|56|55|86|34|114|83|96|0|0|0|0|0|0	0	0	0	0	0	-242.78	0.83	0.87		74|88	162	81	1000	KANK1_HUMAN
CLP1_CmT	7706	TRIM25	76|86	162	81	2	0|0|0|12|0|22|67|12|67|60|86|81|43|64|37|63|128|67|136|63|62|0|0|0|0|0|0	0	0	0	0	0	-210.37	0.9	0.87		76|86	162	81	1000	TRI25_HUMAN
CLP1_CmT	26586	CKAP2	57|104	161	80.5	2	0|0|0|0|0|31|22|7|56|33|47|47|20|57|28|65|78|51|88|60|54|0|0|0|0|0|0	0	0	0	0	0	-150.43	1.23	0.83		57|104	161	80.5	1000	CKAP2_HUMAN
CLP1_CmT	9049	AIP	82|79	161	80.5	2	0|0|0|0|0|0|10|0|5|0|8|5|0|5|0|0|0|18|11|5|7|0|0|0|0|0|0	1	1	1	1	1	23.27	8.8	0		82|79	161	80.5	1000	AIP_HUMAN
CLP1_CmT	6233	RPS27A	77|83	160	80	2	30|3|67|5|3|4|23|4|18|13|14|13|6|15|5|10|38|25|47|8|8|1|2|0|23|0|1	0	0	0	0	0	-31.5	2.21	0.68		77|83	160	80	1000	RS27A_HUMAN
CLP1_CmT	22938	SNW1	74|83	157	78.5	2	0|0|0|0|0|44|79|14|73|72|89|82|70|80|45|101|101|71|130|71|74|0|0|0|0|0|0	0	0	0	0	0	-230.01	0.83	0.87		74|83	157	78.5	1000	G3V3A4_HUMAN
CLP1_CmT	3945	LDHB	74|83	157	78.5	2	56|25|120|0|6|0|31|0|0|30|19|16|46|16|0|21|0|24|26|20|17|0|0|0|41|0|0	0	0	0	0	0	-74.2	1.57	0.81		74|83	157	78.5	1000	A0A5F9ZHM4_HUMAN
CLP1_CmT	5096	PCCB	119|38	157	78.5	2	59|116|0|180|146|69|184|26|80|92|2|0|241|43|16|33|48|125|94|14|8|141|133|73|0|0|149	0	0	0	0	0	-607.44	0.47	0.88		119|38	157	78.5	1000	PCCB_HUMAN
CLP1_CmT	51495	HACD3	70|87	157	78.5	2	20|0|29|11|0|15|32|0|22|32|31|28|32|16|9|21|38|25|52|26|21|0|0|0|0|0|0	0	0	0	0	0	-30.54	2.23	0.54		70|87	157	78.5	1000	H3BRL8_HUMAN
CLP1_CmT	3183	HNRNPC	67|88	155	77.5	2	56|38|92|0|0|12|68|0|33|52|35|30|65|27|14|37|28|50|51|42|40|0|0|0|46|0|0	0	0	0	0	0	-123.32	1.25	0.84		67|88	155	77.5	1000	B2R5W2_HUMAN
CLP1_CmT	3609	ILF3	78|76	154	77	2	7|0|46|5|0|55|135|32|134|135|121|124|75|102|38|107|156|130|217|121|111|0|0|0|3|0|0	0	0	0	0	0	-430.12	0.52	0.88		78|76	154	77	1000	ILF3_HUMAN
CLP1_CmT	5250	SLC25A3	63|90	153	76.5	2	17|0|33|35|12|0|32|5|25|24|19|27|10|18|15|24|21|32|62|21|21|0|0|0|0|0|6	0	0	0	0	0	-40.79	2.18	0.6		63|90	153	76.5	1000	MPCP_HUMAN
CLP1_CmT	9588	PRDX6	77|76	153	76.5	2	31|15|46|29|9|8|30|0|26|29|31|30|42|24|17|17|29|26|53|23|27|12|0|0|23|0|0	0	0	0	0	0	-33.01	2.04	0.71		77|76	153	76.5	1000	PRDX6_HUMAN
CLP1_CmT	10399	RACK1	71|81	152	76	2	33|10|85|6|0|3|21|0|2|25|20|24|44|21|17|28|12|11|34|22|24|0|6|0|16|3|0	0	0	0	0	0	-44.7	1.95	0.73		71|81	152	76	1000	RACK1_HUMAN
CLP1_CmT	55660	PRPF40A	77|75	152	76	2	0|0|5|0|0|29|74|12|60|63|81|86|28|59|28|60|85|70|123|75|65|0|0|0|0|0|0	0	0	0	0	0	-192.63	0.9	0.86		77|75	152	76	1000	PR40A_HUMAN
CLP1_CmT	131544	CRYBG3	77|74	151	75.5	2	0|0|0|0|0|19|128|21|123|110|165|163|91|66|68|21|170|101|205|147|146|0|0|0|0|0|0	0	0	0	0	0	-488.06	0.47	0.88		77|74	151	75.5	1000	CRBG3_HUMAN
CLP1_CmT	220988	HNRNPA3	67|84	151	75.5	2	6|10|13|36|0|21|42|6|51|33|34|38|27|29|14|30|53|29|58|31|31|11|7|13|8|0|11	0	0	0	0	0	-64.38	1.69	0.76		67|84	151	75.5	1000	A0A7I2V2R3_HUMAN
CLP1_CmT	6137	RPL13	69|82	151	75.5	2	40|22|43|0|0|9|49|0|0|36|13|15|28|10|13|20|3|28|36|18|17|12|8|0|20|0|0	0	0	0	0	0	-37.12	2.03	0.64		69|82	151	75.5	1000	RL13_HUMAN
CLP1_CmT	6187	RPS2	82|69	151	75.5	2	14|0|24|0|0|13|23|5|19|27|33|33|38|37|26|36|39|27|54|21|21|0|0|0|9|0|0	0	0	0	0	0	-40.6	1.96	0.66		82|69	151	75.5	1000	RS2_HUMAN
CLP1_CmT	91614	DEPDC7	81|70	151	75.5	2	0|0|0|0|0|37|37|27|63|38|71|67|41|60|49|50|76|51|96|51|64|0|0|0|0|0|0	0	0	0	0	0	-150.84	1.06	0.85		81|70	151	75.5	1000	DEPD7_HUMAN
CLP1_CmT	22803	XRN2	80|70	150	75	2	0|0|0|0|0|0|10|0|0|8|24|20|3|5|2|8|7|7|8|9|10|0|0|0|0|0|0	1	1	1	1	1	9.46	5.9	0		80|70	150	75	1000	XRN2_HUMAN
CLP1_CmT	23350	U2SURP	78|70	148	74	2	0|0|0|0|0|54|108|34|105|95|123|123|78|97|64|83|141|68|159|100|95|0|0|0|0|0|0	0	0	0	0	0	-345.33	0.6	0.88		78|70	148	74	1000	SR140_HUMAN
CLP1_CmT	55102	ATG2B	68|79	147	73.5	2	0|0|0|0|0|6|58|17|69|60|90|85|58|67|51|46|103|53|132|60|72|0|0|0|0|0|0	0	0	0	0	0	-216.38	0.83	0.87		68|79	147	73.5	1000	ATG2B_HUMAN
CLP1_CmT	6432	SRSF7	75|72	147	73.5	2	18|52|13|9|0|8|6|0|0|14|5|0|25|0|0|4|0|11|0|7|8|5|12|22|6|0|6	0.02	0.03	0.02	0.03	0.02	-4.87	3.3	0.37		75|72	147	73.5	1000	A0A0B4J1Z1_HUMAN
CLP1_CmT	9774	BCLAF1	91|56	147	73.5	2	0|14|0|13|0|67|114|7|150|94|125|139|62|143|59|150|182|101|195|105|113|0|0|0|0|0|0	0	0	0	0	0	-506.13	0.47	0.88		91|56	147	73.5	1000	E9PK91_HUMAN
CLP1_CmT	56897	WRNIP1	76|69	145	72.5	2	0|0|0|0|0|27|94|22|81|69|80|69|70|68|36|68|83|72|118|63|61|0|0|0|0|0|0	0	0	0	0	0	-204.42	0.85	0.86		76|69	145	72.5	1000	WRIP1_HUMAN
CLP1_CmT	64151	NCAPG	63|82	145	72.5	2	10|0|17|0|0|27|45|23|59|45|62|56|22|49|35|53|85|43|91|48|48|0|0|0|0|0|0	0	0	0	0	0	-139.52	1.12	0.85		63|82	145	72.5	1000	CND3_HUMAN
CLP1_CmT	6622	SNCA	75|70	145	72.5	2	0|0|0|0|0|28|43|16|68|36|33|33|33|57|18|49|81|37|79|26|27|0|0|0|0|0|0	0	0	0	0	0	-109.27	1.23	0.84		75|70	145	72.5	1000	H6UYS7_HUMAN
CLP1_CmT	9738	CCP110	69|75	144	72	2	0|0|0|0|0|20|40|14|58|32|47|54|39|63|20|36|80|62|113|54|36|0|0|0|0|0|0	0	0	0	0	0	-145.18	1.04	0.85		69|75	144	72	1000	CP110_HUMAN
CLP1_CmT	9785	DHX38	67|76	143	71.5	2	0|0|0|0|0|40|134|44|162|141|187|172|70|108|60|83|221|114|251|138|148|0|3|0|0|0|0	0	0	0	0	0	-596.07	0.39	0.88		67|76	143	71.5	1000	PRP16_HUMAN
CLP1_CmT	9877	ZC3H11A	64|79	143	71.5	2	0|0|0|0|0|35|81|17|69|72|71|61|40|65|24|90|107|83|136|61|60|0|0|0|0|0|0	0	0	0	0	0	-235.2	0.78	0.87		64|79	143	71.5	1000	ZC11A_HUMAN
CLP1_CmT	23331	TTC28	69|73	142	71	2	0|0|0|0|0|100|206|81|323|236|250|248|151|232|144|146|350|169|404|186|203|0|0|0|0|0|0	0	0	0	0	0	#NAME?	0.24	0.88		69|73	142	71	1000	TTC28_HUMAN
CLP1_CmT	11332	ACOT7	60|81	141	70.5	2	13|0|21|9|0|11|27|4|6|18|21|24|31|15|10|19|0|17|23|15|16|5|7|0|0|0|10	0.53	1	0.53	1	0.53	-2.69	2.97	0.05		60|81	141	70.5	1000	BACH_HUMAN
CLP1_CmT	51512	GTSE1	52|89	141	70.5	2	0|0|0|0|0|4|13|0|29|35|47|37|8|32|10|54|45|19|82|27|33|0|0|0|0|0|0	0	0	0	0	0	-93.97	1.48	0.78		52|89	141	70.5	1000	GTSE1_HUMAN
CLP1_CmT	6202	RPS8	67|74	141	70.5	2	43|17|54|0|12|8|22|0|0|25|23|21|35|7|18|15|0|23|22|19|20|0|6|0|21|0|0	0	0	0	0	0	-28.78	2.19	0.65		67|74	141	70.5	1000	RS8_HUMAN
CLP1_CmT	94121	SYTL4	77|64	141	70.5	2	0|0|0|0|0|38|125|30|116|105|76|73|42|75|34|52|144|120|152|73|71|0|0|0|0|0|0	0	0	0	0	0	-345.38	0.59	0.88		77|64	141	70.5	1000	SYTL4_HUMAN
CLP1_CmT	23708	GSPT2	70|70	140	70	2	0|0|0|0|0|17|30|11|22|27|58|44|42|69|40|71|51|30|61|39|30|0|0|0|0|0|0	0	0	0	0	0	-100.71	1.24	0.84		70|70	140	70	1000	ERF3B_HUMAN
CLP1_CmT	7419	VDAC3	58|82	140	70	2	23|22|66|19|0|14|30|5|8|27|22|21|31|9|14|25|15|36|32|15|15|10|10|0|13|0|14	0	0	0	0	0	-46.55	1.98	0.66		58|82	140	70	1000	VDAC3_HUMAN
CLP1_CmT	3925	STMN1	60|79	139	69.5	2	0|0|21|0|0|18|43|12|41|22|36|47|19|38|20|43|64|41|45|20|25|0|0|0|0|0|0	0	0	0	0	0	-78.94	1.5	0.78		60|79	139	69.5	1000	STMN1_HUMAN
CLP1_CmT	7791	ZYX	53|86	139	69.5	2	0|0|0|0|0|10|14|3|47|13|40|32|14|42|25|43|75|24|75|25|26|0|0|0|0|0|0	0	0	0	0	0	-103.01	1.37	0.8		53|86	139	69.5	1000	ZYX_HUMAN
CLP1_CmT	1656	DDX6	55|83	138	69	2	0|0|20|0|0|16|52|0|14|37|30|31|27|30|17|43|25|40|45|28|24|0|0|0|0|0|0	0	0	0	0	0	-63.34	1.74	0.69		55|83	138	69	1000	DDX6_HUMAN
CLP1_CmT	6749	SSRP1	58|80	138	69	2	18|14|28|0|0|18|39|13|10|25|40|41|24|23|16|50|36|32|47|29|36|0|0|0|0|0|0	0	0	0	0	0	-64.29	1.67	0.72		58|80	138	69	1000	SSRP1_HUMAN
CLP1_CmT	9887	SMG7	56|82	138	69	2	0|0|0|0|0|0|30|5|24|66|78|74|14|31|16|31|55|44|112|42|39|0|0|0|0|0|0	0	0	0	0	0	-158.19	1.03	0.85		56|82	138	69	1000	E9PD50_HUMAN
CLP1_CmT	2091	FBL	64|73	137	68.5	2	25|16|32|25|0|20|34|9|22|22|27|23|37|13|22|45|23|24|49|27|24|5|9|0|0|0|0	0	0	0	0	0	-40.15	1.91	0.7		64|73	137	68.5	1000	FBRL_HUMAN
CLP1_CmT	6228	RPS23	63|74	137	68.5	2	19|12|23|9|5|15|16|0|0|28|26|21|20|17|19|21|0|13|27|25|25|11|9|0|0|0|0	0.52	1	0.52	1	0.52	-3.02	2.74	0.05		63|74	137	68.5	1000	RS23_HUMAN
CLP1_CmT	55791	LRIF1	54|82	136	68	2	0|0|0|0|0|0|0|0|0|13|32|27|16|13|0|45|25|2|0|25|19|0|0|0|0|0|0	0.01	0.02	0.01	0.02	0.01	-25.84	2.52	0.39		54|82	136	68	1000	LRIF1_HUMAN
CLP1_CmT	24149	ZNF318	81|54	135	67.5	2	0|0|0|0|0|62|178|22|215|155|206|189|99|117|87|53|176|108|213|161|149|0|0|0|0|0|0	0	0	0	0	0	-663.19	0.35	0.88		81|54	135	67.5	1000	ZN318_HUMAN
CLP1_CmT	84131	CEP78	72|63	135	67.5	2	0|0|0|0|0|0|0|0|0|0|0|0|0|0|0|0|0|0|0|0|0|0|0|0|0|0|0	1	1	1	1	1	91.87	675	0		72|63	135	67.5	1000	A0A2R8YCP0_HUMAN
CLP1_CmT	6421	SFPQ	71|64	135	67.5	2	25|0|75|18|0|29|90|13|70|82|85|93|46|47|33|64|100|60|129|74|64|5|0|0|22|0|0	0	0	0	0	0	-243.11	0.72	0.87		71|64	135	67.5	1000	SFPQ_HUMAN
CLP1_CmT	80829	ZFP91	66|69	135	67.5	2	0|0|0|0|0|30|76|8|45|55|64|50|13|40|22|34|78|53|89|51|63|0|0|0|0|0|0	0	0	0	0	0	-147	0.99	0.86		66|69	135	67.5	1000	ZFP91_HUMAN
CLP1_CmT	81624	DIAPH3	49|86	135	67.5	2	0|0|0|0|0|10|29|12|46|33|67|62|33|58|43|74|89|46|117|45|47|0|0|0|0|0|0	0	0	0	0	0	-193.4	0.92	0.85		49|86	135	67.5	1000	DIAP3_HUMAN
CLP1_CmT	4750	NEK1	70|64	134	67	2	0|0|0|0|0|48|99|34|102|102|98|104|69|76|61|77|127|97|169|86|81|0|0|0|0|0|0	0	0	0	0	0	-324.42	0.59	0.88		70|64	134	67	1000	NEK1_HUMAN
CLP1_CmT	55833	UBAP2	62|72	134	67	2	0|0|0|0|0|9|53|6|65|55|63|59|40|66|30|64|93|35|113|57|55|0|0|0|0|0|0	0	0	0	0	0	-176.04	0.9	0.86		62|72	134	67	1000	UBAP2_HUMAN
CLP1_CmT	3831	KLC1	65|67	132	66	2	0|0|0|0|0|39|77|9|84|82|79|87|41|60|42|59|133|69|148|71|72|0|0|0|0|0|0	0	0	0	0	0	-260.52	0.67	0.87		65|67	132	66	1000	KLC1_HUMAN
CLP1_CmT	55215	FANCI	67|65	132	66	2	0|0|2|0|0|86|151|47|160|130|192|199|103|145|91|121|216|109|249|176|167|4|0|0|0|0|0	0	0	0	0	0	-646.93	0.34	0.88		67|65	132	66	1000	FANCI_HUMAN
CLP1_CmT	55914	ERBIN	57|75	132	66	2	0|0|0|0|0|31|83|27|55|118|179|150|76|146|73|86|109|58|166|124|121|0|0|0|0|0|0	0	0	0	0	0	-456.66	0.46	0.88		57|75	132	66	1000	B4DIP2_HUMAN
CLP1_CmT	84919	PPP1R15B	75|57	132	66	2	0|0|0|0|0|15|55|16|58|42|41|52|14|41|20|34|77|30|74|47|51|0|0|0|0|0|0	0	0	0	0	0	-127.88	1.12	0.84		75|57	132	66	1000	PR15B_HUMAN
CLP1_CmT	10621	POLR3F	55|76	131	65.5	2	0|0|0|0|0|39|72|22|73|52|73|71|66|76|46|85|114|69|108|69|66|0|0|0|0|0|0	0	0	0	0	0	-230.5	0.76	0.86		55|76	131	65.5	1000	RPC6_HUMAN
CLP1_CmT	2060	EPS15	67|64	131	65.5	2	0|0|0|0|0|12|101|24|70|61|67|70|62|77|40|53|129|89|157|46|55|0|0|0|0|0|0	0	0	0	0	0	-263.9	0.66	0.87		67|64	131	65.5	1000	EPS15_HUMAN
CLP1_CmT	3619	INCENP	65|66	131	65.5	2	0|0|0|0|0|149|192|91|276|152|162|147|128|168|108|219|292|174|301|149|145|0|0|0|0|0|0	0	0	0	0	0	#NAME?	0.28	0.88		65|66	131	65.5	1000	INCE_HUMAN
CLP1_CmT	2058	EPRS1	57|73	130	65	2	31|0|39|0|0|11|103|0|49|100|123|153|53|45|46|26|32|35|71|119|132|0|0|0|0|0|0	0	0	0	0	0	-338.81	0.57	0.87		57|73	130	65	1000	SYEP_HUMAN
CLP1_CmT	7812	CSDE1	66|64	130	65	2	3|0|21|0|0|54|122|20|71|109|135|126|67|82|58|71|144|135|192|114|107|0|0|0|0|0|0	0	0	0	0	0	-419.8	0.47	0.88		66|64	130	65	1000	CSDE1_HUMAN
CLP1_CmT	23603	CORO1C	60|69	129	64.5	2	5|0|18|0|0|13|29|12|28|25|35|29|30|39|23|56|35|27|59|30|30|0|0|0|0|0|0	0	0	0	0	0	-60.55	1.59	0.78		60|69	129	64.5	1000	B4E3S0_HUMAN
CLP1_CmT	5702	PSMC3	58|71	129	64.5	2	0|0|16|0|0|14|40|6|32|40|56|47|57|59|36|42|56|49|70|41|39|0|0|0|0|0|0	0	0	0	0	0	-116.66	1.15	0.84		58|71	129	64.5	1000	PRS6A_HUMAN
CLP1_CmT	65125	WNK1	61|68	129	64.5	2	0|0|8|0|0|16|76|12|69|65|58|60|30|40|37|39|58|38|92|44|51|0|0|0|0|0|0	0	0	0	0	0	-154.61	0.94	0.86		61|68	129	64.5	1000	F5GWT4_HUMAN
CLP1_CmT	27044	SND1	50|77	127	63.5	2	33|0|92|3|0|0|36|10|21|32|33|23|32|21|19|33|36|28|76|18|23|12|7|0|10|0|0	0	0	0	0	0	-99.41	1.31	0.81		50|77	127	63.5	1000	SND1_HUMAN
CLP1_CmT	322	APBB1	64|63	127	63.5	2	0|0|0|0|0|24|45|25|62|30|77|60|42|52|39|43|93|35|84|45|63|0|0|0|0|0|0	0	0	0	0	0	-158.07	0.91	0.86		64|63	127	63.5	1000	APBB1_HUMAN
CLP1_CmT	79184	BRCC3	60|66	126	63	2	0|0|0|0|0|33|30|20|48|37|51|44|48|61|41|48|96|45|77|35|36|0|0|0|0|0|0	0	0	0	0	0	-130.62	1.03	0.85		60|66	126	63	1000	BRCC3_HUMAN
CLP1_CmT	81608	FIP1L1	58|68	126	63	2	0|0|0|0|0|13|21|9|24|26|29|21|16|18|9|29|22|13|23|20|19|0|0|0|0|0|0	0.49	0.97	0.49	0.97	0.49	-8.89	2.53	0.19		58|68	126	63	1000	FIP1_HUMAN
CLP1_CmT	85364	ZCCHC3	58|68	126	63	2	0|0|0|0|0|31|48|21|82|36|54|54|33|51|29|47|100|44|87|44|47|0|0|0|0|0|0	0	0	0	0	0	-157.74	0.93	0.86		58|68	126	63	1000	ZCHC3_HUMAN
CLP1_CmT	2107	ETF1	52|73	125	62.5	2	13|0|25|0|0|6|44|10|32|37|52|41|14|24|11|22|55|40|67|34|34|0|0|0|0|0|0	0	0	0	0	0	-95.91	1.3	0.81		52|73	125	62.5	1000	B7Z7P8_HUMAN
CLP1_CmT	27101	CACYBP	60|65	125	62.5	2	0|0|0|0|0|0|6|0|0|7|6|6|7|0|0|8|0|8|6|0|5|0|0|0|0|0|0	1	1	1	1	1	46.25	9.11	0		60|65	125	62.5	1000	CYBP_HUMAN
CLP1_CmT	125950	RAVER1	70|54	124	62	2	0|0|6|0|0|3|28|11|51|40|72|56|24|41|10|27|79|21|120|38|56|0|0|0|0|0|0	0	0	0	0	0	-163.51	0.91	0.85		70|54	124	62	1000	E9PAU2_HUMAN
CLP1_CmT	5110	PCMT1	63|61	124	62	2	0|0|15|25|0|0|11|0|19|9|20|19|0|8|0|8|15|6|13|17|20|19|6|0|0|0|4	1	1	1	1	1	10.54	3.12	0		63|61	124	62	1000	A0A0A0MRJ6_HUMAN
CLP1_CmT	54908	SPDL1	64|58	122	61	2	0|0|0|0|0|16|42|17|44|45|56|47|37|43|45|45|93|41|92|44|39|0|0|0|0|0|0	0	0	0	0	0	-130.34	1.01	0.85		64|58	122	61	1000	SPDLY_HUMAN
CLP1_CmT	1984	EIF5A	61|60	121	60.5	2	26|0|72|0|0|0|0|0|0|0|17|15|29|18|0|15|0|0|0|17|15|11|0|0|13|0|0	0	0	0	0	0	-23.92	2.18	0.65		61|60	121	60.5	1000	IF5A1_HUMAN
CLP1_CmT	4664	NAB1	60|60	120	60	2	0|0|0|0|0|9|28|22|41|27|35|30|19|23|16|25|45|29|51|21|28|0|0|0|0|0|0	0	0	0	0	0	-48.59	1.62	0.77		60|60	120	60	1000	B8ZZS2_HUMAN
CLP1_CmT	55696	RBM22	65|55	120	60	2	0|0|0|0|0|17|31|4|48|34|37|38|26|38|21|49|66|31|77|38|34|0|0|0|0|0|0	0	0	0	0	0	-100.31	1.19	0.83		65|55	120	60	1000	RBM22_HUMAN
CLP1_CmT	91782	CHMP7	57|62	119	59.5	2	0|0|8|0|0|18|45|12|58|33|61|50|28|47|23|40|102|51|98|36|48|0|0|0|0|0|0	0	0	0	0	0	-155.07	0.89	0.86		57|62	119	59.5	1000	CHMP7_HUMAN
CLP1_CmT	4678	NASP	65|53	118	59	2	0|0|13|0|0|31|88|21|91|74|66|67|25|54|22|49|125|79|147|65|58|0|0|0|0|0|0	0	0	0	0	0	-273.01	0.62	0.87		65|53	118	59	1000	NASP_HUMAN
CLP1_CmT	55746	NUP133	63|55	118	59	2	0|0|8|0|0|18|100|12|91|56|126|85|44|60|48|48|126|76|148|101|109|0|0|0|0|0|0	0	0	0	0	0	-343.35	0.52	0.88		63|55	118	59	1000	NU133_HUMAN
CLP1_CmT	79892	MCMBP	55|61	116	58	2	0|0|0|21|0|0|18|0|13|10|16|13|6|6|2|9|0|12|25|9|11|0|0|0|0|0|0	1	1	1	1	1	9.8	3.44	0		55|61	116	58	1000	MCMBP_HUMAN
CLP1_CmT	79733	E2F8	41|75	116	58	2	0|0|0|0|0|0|14|5|10|11|25|36|10|28|5|26|0|11|27|19|30|0|0|0|0|0|0	0.5	0.99	0.5	0.99	0.5	-39.6	2.13	0.18		41|75	116	58	1000	E2F8_HUMAN
CLP1_CmT	5430	POLR2A	57|58	115	57.5	2	0|0|10|0|0|10|85|18|32|73|75|63|38|60|28|56|60|82|62|55|52|0|0|0|0|0|0	0	0	0	0	0	-172.76	0.8	0.86		57|58	115	57.5	1000	RPB1_HUMAN
CLP1_CmT	55738	ARFGAP1	48|67	115	57.5	2	0|0|0|0|0|10|29|7|18|34|27|23|10|26|13|34|33|38|64|16|15|0|0|0|0|0|0	0	0	0	0	0	-63.57	1.55	0.75		48|67	115	57.5	1000	ARFG1_HUMAN
CLP1_CmT	6774	STAT3	51|64	115	57.5	2	0|0|0|0|0|33|85|25|104|97|122|126|66|81|62|73|185|93|201|94|97|0|0|0|0|0|0	0	0	0	0	0	-427.88	0.43	0.88		51|64	115	57.5	1000	A0A7I2V395_HUMAN
CLP1_CmT	23469	PHF3	46|68	114	57	2	0|0|0|0|0|11|56|8|52|74|120|107|27|55|23|48|66|37|95|79|77|0|0|0|0|0|0	0	0	0	0	0	-257.62	0.65	0.87		46|68	114	57	1000	D6R9X2_HUMAN
CLP1_CmT	51692	CPSF3	52|62	114	57	2	0|0|10|0|0|24|46|10|20|55|66|50|32|47|32|44|60|44|77|41|51|0|0|0|0|0|0	0	0	0	0	0	-131.41	0.98	0.85		52|62	114	57	1000	G5E9W3_HUMAN
CLP1_CmT	27067	STAU2	48|64	112	56	2	0|0|0|0|0|9|48|7|27|40|68|57|35|45|19|33|68|50|96|47|51|0|0|0|0|0|0	0	0	0	0	0	-154.27	0.89	0.85		48|64	112	56	1000	STAU2_HUMAN
CLP1_CmT	57532	NUFIP2	41|71	112	56	2	0|0|0|0|0|22|89|16|95|67|77|73|47|88|42|108|118|83|144|66|62|0|0|0|0|0|0	0	0	0	0	0	-330.44	0.54	0.87		41|71	112	56	1000	NUFP2_HUMAN
CLP1_CmT	7272	TTK	51|61	112	56	2	0|0|0|0|0|7|15|14|39|35|70|53|23|45|35|47|71|27|73|46|50|0|0|0|0|0|0	0	0	0	0	0	-134.91	0.96	0.85		51|61	112	56	1000	TTK_HUMAN
CLP1_CmT	9124	PDLIM1	47|65	112	56	2	0|0|20|0|0|22|39|14|40|34|44|40|31|49|24|54|74|47|83|36|34|0|0|0|0|0|0	0	0	0	0	0	-131.04	1	0.84		47|65	112	56	1000	PDLI1_HUMAN
CLP1_CmT	5216	PFN1	52|58	110	55	2	27|0|58|0|0|0|17|0|0|16|0|0|42|3|0|10|0|14|0|0|0|0|0|0|24|0|0	0	0	0	0	0	-32.18	1.94	0.68		52|58	110	55	1000	K7EJ44_HUMAN
CLP1_CmT	57459	GATAD2B	56|54	110	55	2	0|0|0|0|0|26|62|10|50|63|80|54|28|57|30|61|65|58|128|53|60|0|0|0|0|0|0	0	0	0	0	0	-187.14	0.74	0.86		56|54	110	55	1000	P66B_HUMAN
CLP1_CmT	10137	RBM12	48|61	109	54.5	2	7|0|28|0|0|22|38|4|41|35|40|34|23|36|22|47|81|53|83|32|39|0|0|0|0|0|0	0	0	0	0	0	-125.64	0.99	0.84		48|61	109	54.5	1000	Q5JX62_HUMAN
CLP1_CmT	2037	EPB41L2	47|62	109	54.5	2	0|0|5|0|0|30|129|16|155|109|138|122|62|94|49|82|149|93|148|111|117|0|0|0|0|0|0	0	0	0	0	0	-454.02	0.4	0.88		47|62	109	54.5	1000	E9PHY5_HUMAN
CLP1_CmT	55206	SBNO1	69|40	109	54.5	2	0|0|0|0|0|32|82|38|124|119|161|152|108|109|88|67|162|91|228|125|135|0|0|0|0|0|0	0	0	0	0	0	-548.91	0.35	0.88		69|40	109	54.5	1000	SBNO1_HUMAN
CLP1_CmT	57584	ARHGAP21	54|55	109	54.5	2	0|0|0|0|0|14|37|21|50|44|47|50|37|38|28|36|51|28|69|39|46|0|0|0|0|0|0	0	0	0	0	0	-103.8	1.07	0.84		54|55	109	54.5	1000	Q5JSD8_HUMAN
CLP1_CmT	6633	SNRPD2	43|66	109	54.5	2	0|0|0|0|0|34|45|21|53|35|33|33|16|38|27|37|80|53|62|29|30|0|0|0|0|0|0	0	0	0	0	0	-125.47	1.04	0.83		43|66	109	54.5	1000	SMD2_HUMAN
CLP1_CmT	2010	EMD	61|47	108	54	2	4|0|10|0|0|17|30|4|35|28|27|23|25|30|28|33|38|41|50|21|25|0|0|0|0|0|0	0	0	0	0	0	-63.9	1.47	0.76		61|47	108	54	1000	EMD_HUMAN
CLP1_CmT	6133	RPL9	46|61	107	53.5	2	11|0|18|0|0|11|21|4|13|20|12|9|28|11|11|28|20|18|26|15|10|0|0|0|4|0|0	0.35	0.7	0.35	0.7	0.35	-18.33	2.33	0.24		46|61	107	53.5	1000	RL9_HUMAN
CLP1_CmT	29766	TMOD3	40|66	106	53	2	0|0|0|0|0|15|66|18|50|55|76|76|45|59|29|60|83|79|101|56|56|0|0|0|0|0|0	0	0	0	0	0	-226.6	0.69	0.86		40|66	106	53	1000	TMOD3_HUMAN
CLP1_CmT	157313	CDCA2	52|53	105	52.5	2	0|0|0|0|0|36|59|6|84|66|96|87|37|63|38|114|99|58|109|93|81|0|0|0|0|0|0	0	0	0	0	0	-282.24	0.54	0.87		52|53	105	52.5	1000	E9PEI0_HUMAN
CLP1_CmT	47	ACLY	51|54	105	52.5	2	43|0|95|0|0|5|46|6|0|41|36|37|63|29|26|16|11|32|85|33|30|5|0|0|6|0|0	0	0	0	0	0	-134.27	0.9	0.85		51|54	105	52.5	1000	ACLY_HUMAN
CLP1_CmT	64895	PAPOLG	46|59	105	52.5	2	0|0|0|0|0|0|14|0|12|4|27|37|5|11|0|17|7|10|14|22|24|0|0|0|0|0|0	0	0	0	0	0	-19.67	2.37	0.48		46|59	105	52.5	1000	A0A0C4DH56_HUMAN
CLP1_CmT	6124	RPL4	38|66	104	52	2	53|37|57|26|31|20|55|8|9|58|38|41|28|18|22|31|22|39|71|41|38|36|20|15|21|4|14	0	0	0	0	0	-138.6	0.97	0.84		38|66	104	52	1000	H3BM89_HUMAN
CLP1_CmT	6157	RPL27A	51|53	104	52	2	19|21|25|29|13|0|11|0|13|11|12|13|16|11|11|8|8|17|31|9|11|9|10|7|13|0|18	0	0	0	0	0	-12.29	2.27	0.5		51|53	104	52	1000	RL27A_HUMAN
CLP1_CmT	4026	LPP	47|56	103	51.5	2	0|0|0|0|0|13|44|0|12|35|52|59|19|37|21|46|37|43|60|29|31|0|0|0|0|0|0	0	0	0	0	0	-105.84	1.06	0.83		47|56	103	51.5	1000	C9JUT4_HUMAN
CLP1_CmT	4673	NAP1L1	50|53	103	51.5	2	24|0|50|0|0|15|27|14|34|26|34|33|25|40|23|37|46|30|63|25|32|0|0|0|0|0|0	0	0	0	0	0	-82.82	1.19	0.82		50|53	103	51.5	1000	B7Z4K9_HUMAN
CLP1_CmT	54828	BCAS3	40|63	103	51.5	2	0|0|0|0|0|7|47|14|32|51|59|54|34|46|26|45|65|64|113|48|45|0|0|0|0|0|0	0	0	0	0	0	-177.08	0.79	0.85		40|63	103	51.5	1000	K7ESE9_HUMAN
CLP1_CmT	2652981	E1B	43|59	102	51	2	13|5|19|60|0|15|23|8|41|29|43|38|28|24|14|32|16|11|21|29|31|9|18|0|0|0|15	0	0	0	0	0	-77.66	1.3	0.79		43|59	102	51	1000	E1B55_ADE02
CLP1_CmT	79577	CDC73	49|53	102	51	2	0|0|0|0|0|33|65|13|61|66|75|71|31|59|19|55|83|67|99|65|78|0|0|0|0|0|0	0	0	0	0	0	-207.88	0.66	0.87		49|53	102	51	1000	CDC73_HUMAN
CLP1_CmT	6138	RPL15	49|51	100	50	2	11|9|24|0|8|5|14|0|0|12|16|15|22|7|10|12|0|8|21|14|15|0|0|0|0|0|0	0.88	0.98	0.88	0.98	0.88	1.26	2.76	0.01		49|51	100	50	1000	RL15_HUMAN
CLP1_CmT	7919	DDX39B	0|100	100	50	2	0|5|63|18|0|0|28|0|0|0|26|24|39|26|25|30|0|32|0|25|23|11|9|0|12|0|6	0	0	0	0	0	-155.87	1.43	0.52		0|100	100	50	1000	DX39B_HUMAN
CLP1_CmT	157695	TDRP	52|47	99	49.5	2	0|0|0|0|0|15|27|4|37|28|24|21|13|25|16|19|50|36|53|30|22|0|0|0|0|0|0	0	0	0	0	0	-65.88	1.33	0.8		52|47	99	49.5	1000	TDRP_HUMAN
CLP1_CmT	196374	KRT78	46|53	99	49.5	2	0|78|0|79|56|0|11|0|29|32|0|0|13|27|29|0|20|33|9|0|17|45|23|0|16|96|19	0	0	0	0	0	-147.1	0.83	0.85		46|53	99	49.5	1000	K2C78_HUMAN
CLP1_CmT	26098	EDRF1	42|56	98	49	2	0|0|0|0|0|9|10|8|30|19|53|51|21|26|15|15|31|9|47|36|39|0|0|0|0|0|0	0	0	0	0	0	-85.71	1.2	0.81		42|56	98	49	1000	EDRF1_HUMAN
CLP1_CmT	3329	HSPD1	46|52	98	49	2	97|39|157|69|19|12|65|4|77|59|39|44|27|12|7|12|25|43|52|49|48|41|20|0|79|0|0	0	0	0	0	0	-248.56	0.57	0.87		46|52	98	49	1000	CH60_HUMAN
CLP1_CmT	79649	MAP7D3	42|56	98	49	2	0|0|0|0|0|0|23|6|26|37|40|35|24|25|21|30|62|27|85|27|29|0|0|0|0|0|0	0	0	0	0	0	-100.67	1.08	0.82		42|56	98	49	1000	MA7D3_HUMAN
CLP1_CmT	23	ABCF1	50|47	97	48.5	2	8|0|15|9|0|12|65|11|51|39|54|57|24|42|21|37|67|40|67|42|43|0|0|0|0|0|0	0	0	0	0	0	-138.46	0.84	0.85		50|47	97	48.5	1000	Q5STZ8_HUMAN
CLP1_CmT	23394	ADNP	50|47	97	48.5	2	0|0|0|0|0|68|151|23|199|153|265|221|108|132|80|146|234|98|263|185|205|0|0|0|0|0|0	0	0	0	0	0	#NAME?	0.22	0.88		50|47	97	48.5	1000	ADNP_HUMAN
CLP1_CmT	27332	ZNF638	52|45	97	48.5	2	0|0|0|0|0|88|190|46|234|207|230|178|89|135|93|141|244|120|231|183|197|0|0|0|0|0|0	0	0	0	0	0	#NAME?	0.22	0.88		52|45	97	48.5	1000	ZN638_HUMAN
CLP1_CmT	10131	TRAP1	34|62	96	48	2	57|25|91|25|20|47|95|29|88|71|32|23|36|15|11|26|26|40|73|59|58|11|17|0|27|0|8	0	0	0	0	0	-235.87	0.63	0.86		34|62	96	48	1000	I3L0K7_HUMAN
CLP1_CmT	2319	FLOT2	45|51	96	48	2	6|0|12|0|0|15|40|0|37|29|35|34|24|28|14|36|52|23|57|26|28|0|0|0|0|0|0	0	0	0	0	0	-83.46	1.15	0.82		45|51	96	48	1000	J3QLD9_HUMAN
CLP1_CmT	3161	HMMR	30|66	96	48	2	0|0|3|0|0|15|53|14|37|61|85|80|72|53|49|69|39|49|93|57|58|0|0|0|0|0|0	0	0	0	0	0	-235.18	0.65	0.86		30|66	96	48	1000	HMMR_HUMAN
CLP1_CmT	51520	LARS1	40|56	96	48	2	33|0|46|0|0|15|55|5|39|46|79|69|60|59|21|29|42|39|77|60|59|0|0|0|0|0|0	0	0	0	0	0	-183	0.73	0.86		40|56	96	48	1000	A0A6I8PL42_HUMAN
CLP1_CmT	57592	ZNF687	51|45	96	48	2	0|0|0|0|0|30|114|10|71|68|74|76|24|39|23|30|84|76|109|53|58|0|0|0|0|0|0	0	0	0	0	0	-251.82	0.56	0.87		51|45	96	48	1000	ZN687_HUMAN
CLP1_CmT	5902	RANBP1	45|51	96	48	2	8|0|16|0|0|11|18|4|18|18|22|33|14|19|15|17|48|15|33|22|26|0|0|0|0|0|0	0	0	0	0	0	-41.29	1.66	0.72		45|51	96	48	1000	F6WQW2_HUMAN
CLP1_CmT	699	BUB1	37|59	96	48	2	0|0|0|0|0|4|25|0|23|31|90|72|27|41|32|66|43|39|78|43|55|0|0|0|0|0|0	0	0	0	0	0	-179.19	0.75	0.85		37|59	96	48	1000	BUB1_HUMAN
CLP1_CmT	79180	EFHD2	39|57	96	48	2	6|0|12|0|0|0|33|0|24|29|25|25|21|19|15|19|32|29|41|20|21|0|0|0|0|0|0	0	0	0	0	0	-53.67	1.57	0.68		39|57	96	48	1000	EFHD2_HUMAN
CLP1_CmT	3728	JUP	43|52	95	47.5	2	10|86|0|139|19|0|21|4|21|32|14|6|29|52|50|6|12|23|13|4|19|92|6|0|12|163|9	0	0	0	0	0	-260.73	0.54	0.87		43|52	95	47.5	1000	PLAK_HUMAN
CLP1_CmT	10713	USP39	57|38	95	47.5	2	0|0|0|0|0|0|0|0|0|0|0|0|0|0|0|0|0|0|0|0|0|0|0|0|0|0|0	1	1	1	1	1	56.06	475	0		57|38	95	47.5	1000	A0A087X1B2_HUMAN
CLP1_CmT	80139	ZNF703	46|49	95	47.5	2	0|0|0|0|0|9|11|0|27|6|13|11|15|22|13|46|48|20|41|16|10|0|0|0|0|0|0	0	0	0	0	0	-47.86	1.51	0.76		46|49	95	47.5	1000	ZN703_HUMAN
CLP1_CmT	92140	MTDH	49|46	95	47.5	2	0|0|0|0|0|44|129|14|114|100|108|98|41|63|27|69|113|57|130|83|94|0|0|0|0|0|0	0	0	0	0	0	-358.62	0.42	0.88		49|46	95	47.5	1000	LYRIC_HUMAN
CLP1_CmT	154796	AMOT	56|38	94	47	2	0|0|0|0|0|63|114|11|112|80|57|54|95|152|57|27|162|124|193|42|38|0|0|0|0|0|0	0	0	0	0	0	-472.74	0.35	0.88		56|38	94	47	1000	AMOT_HUMAN
CLP1_CmT	2597	GAPDH	37|57	94	47	2	84|20|150|58|17|0|7|0|7|22|19|17|53|9|9|0|0|20|9|17|23|11|5|0|61|32|0	0	0	0	0	0	-186.2	0.71	0.86		37|57	94	47	1000	G3P_HUMAN
CLP1_CmT	8666	EIF3G	45|49	94	47	2	10|0|18|0|0|21|24|8|42|28|31|26|28|44|23|39|41|63|65|27|28|0|0|0|0|0|0	0	0	0	0	0	-100.26	1.01	0.84		45|49	94	47	1000	EIF3G_HUMAN
CLP1_CmT	11051	NUDT21	44|49	93	46.5	2	0|0|11|0|0|7|15|0|18|9|30|29|39|20|8|22|27|12|24|26|26|0|0|0|0|0|0	0	0	0	0	0	-40.37	1.62	0.72		44|49	93	46.5	1000	CPSF5_HUMAN
CLP1_CmT	219988	PATL1	41|52	93	46.5	2	0|0|0|0|0|0|21|4|18|35|40|32|18|23|13|35|36|25|67|22|27|0|0|0|0|0|0	0	0	0	0	0	-79.28	1.2	0.8		41|52	93	46.5	1000	PATL1_HUMAN
CLP1_CmT	51441	YTHDF2	49|44	93	46.5	2	0|0|0|0|0|9|19|0|15|19|20|18|11|24|13|28|19|12|42|15|17|0|0|0|0|0|0	0	0	0	0	0	-28.21	1.9	0.65		49|44	93	46.5	1000	YTHD2_HUMAN
CLP1_CmT	26130	GAPVD1	45|47	92	46	2	0|0|0|0|0|30|78|20|58|68|70|73|38|66|43|54|89|77|120|61|56|0|0|0|0|0|0	0	0	0	0	0	-235.35	0.56	0.87		45|47	92	46	1000	B4DGD8_HUMAN
CLP1_CmT	5214	PFKP	39|53	92	46	2	14|0|29|0|0|0|30|0|20|26|16|21|18|21|9|21|27|28|48|17|13|5|0|0|0|0|0	0	0	0	0	0	-51.38	1.54	0.72		39|53	92	46	1000	A0A7I2V3Z0_HUMAN
CLP1_CmT	64793	CEP85	43|49	92	46	2	0|0|0|0|0|0|26|10|16|24|59|41|25|36|23|30|66|35|82|30|32|0|0|0|0|0|0	0	0	0	0	0	-116.29	0.92	0.84		43|49	92	46	1000	CEP85_HUMAN
CLP1_CmT	23131	GPATCH8	49|42	91	45.5	2	0|0|0|0|0|11|42|4|33|43|75|43|8|46|10|53|66|27|74|59|41|0|0|0|0|0|0	0	0	0	0	0	-153.05	0.77	0.85		49|42	91	45.5	1000	GPTC8_HUMAN
CLP1_CmT	26973	CHORDC1	36|55	91	45.5	2	0|0|0|0|0|3|20|5|5|17|18|17|17|19|7|18|19|23|32|13|14|0|0|0|0|0|0	0.19	0.38	0.19	0.38	0.19	-25.79	2.14	0.29		36|55	91	45.5	1000	CHRD1_HUMAN
CLP1_CmT	51586	MED15	42|49	91	45.5	2	0|0|0|0|0|13|41|28|47|43|49|46|33|40|26|39|83|40|96|45|49|0|0|0|0|0|0	0	0	0	0	0	-152.02	0.77	0.85		42|49	91	45.5	1000	G3V1P5_HUMAN
CLP1_CmT	55100	WDR70	42|49	91	45.5	2	0|0|0|0|0|13|31|13|43|38|56|42|25|45|22|44|82|35|96|43|44|0|0|0|0|0|0	0	0	0	0	0	-149.28	0.78	0.85		42|49	91	45.5	1000	WDR70_HUMAN
CLP1_CmT	10521	DDX17	36|54	90	45	2	50|0|68|128|24|11|59|9|101|46|56|56|39|30|13|58|88|52|82|60|56|19|37|0|0|0|0	0	0	0	0	0	-260.54	0.54	0.87		36|54	90	45	1000	A0A5H1ZRQ2_HUMAN
CLP1_CmT	372	ARCN1	31|59	90	45	2	18|0|33|0|0|21|29|13|46|33|44|34|43|35|27|55|66|47|68|48|48|0|0|0|0|0|0	0	0	0	0	0	-152.86	0.83	0.84		31|59	90	45	1000	B0YIW6_HUMAN
CLP1_CmT	1213	CLTC	38|51	89	44.5	2	55|0|96|9|0|0|16|0|0|25|38|27|55|11|16|15|0|9|31|23|28|0|0|0|19|0|0	0	0	0	0	0	-113.05	0.94	0.83		38|51	89	44.5	1000	A0A087WVQ6_HUMAN
CLP1_CmT	1994	ELAVL1	33|56	89	44.5	2	29|18|41|30|0|10|38|0|13|18|19|15|33|12|6|19|12|25|40|16|18|8|10|0|9|0|0	0	0	0	0	0	-73.42	1.32	0.75		33|56	89	44.5	1000	ELAV1_HUMAN
CLP1_CmT	280717	ALB	71|18	89	44.5	2	205|47|596|72|55|7|33|0|66|42|0|13|0|7|22|0|34|44|41|7|20|26|23|9|194|43|13	0	0	0	0	0	-708.19	0.25	0.88		71|18	89	44.5	1000	ALBU_BOVIN
CLP1_CmT	5245	PHB1	35|54	89	44.5	2	81|17|118|9|0|0|31|0|0|35|22|21|34|6|4|9|0|24|32|8|20|11|12|0|39|0|5	0	0	0	0	0	-139.56	0.84	0.84		35|54	89	44.5	1000	PHB1_HUMAN
CLP1_CmT	7345	UCHL1	40|49	89	44.5	2	21|16|45|38|0|0|20|0|17|0|19|15|28|9|13|12|0|11|13|24|22|25|8|0|0|0|12	0	0	0	0	0	-47.25	1.53	0.73		40|49	89	44.5	1000	UCHL1_HUMAN
CLP1_CmT	1152	CKB	44|44	88	44	2	78|19|227|0|0|0|15|0|0|25|22|19|16|13|5|5|37|23|65|12|17|0|0|0|45|0|0	0	0	0	0	0	-193.87	0.62	0.86		44|44	88	44	1000	G3V4N7_HUMAN
CLP1_CmT	54622	ARL15	34|54	88	44	2	0|0|0|0|0|0|29|6|36|19|21|22|10|13|8|15|40|21|44|15|15|0|0|0|0|0|0	0	0	0	0	0	-59.97	1.45	0.73		34|54	88	44	1000	ARL15_HUMAN
CLP1_CmT	6194	RPS6	41|47	88	44	2	18|23|0|0|18|7|16|6|0|24|14|12|29|14|18|10|0|18|21|17|12|0|0|4|11|0|8	0	0	0	0	0	-20.17	2.04	0.53		41|47	88	44	1000	A2A3R5_HUMAN
CLP1_CmT	7203	CCT3	42|46	88	44	2	23|0|49|0|0|13|26|11|18|23|37|36|25|16|17|29|35|27|50|32|30|15|6|0|20|5|0	0	0	0	0	0	-76.83	1.14	0.81		42|46	88	44	1000	B4DUR8_HUMAN
CLP1_CmT	23272	TASOR	42|45	87	43.5	2	0|0|0|0|0|20|87|19|71|61|110|98|61|60|34|59|114|60|140|84|87|0|0|0|0|0|0	0	0	0	0	0	-325.26	0.42	0.88		42|45	87	43.5	1000	TASOR_HUMAN
CLP1_CmT	488	ATP2A2	32|55	87	43.5	2	0|0|38|19|0|14|66|0|31|33|61|61|43|8|27|16|51|63|43|45|47|7|0|0|0|0|0	0	0	0	0	0	-159.99	0.77	0.85		32|55	87	43.5	1000	A0A0C4DH86_HUMAN
CLP1_CmT	10598	AHSA1	48|38	86	43	2	0|9|15|0|0|0|42|0|7|20|30|18|15|8|4|9|15|22|19|19|19|0|0|0|0|0|0	0	0	0	0	0	-34.91	1.76	0.66		48|38	86	43	1000	G3V438_HUMAN
CLP1_CmT	1965	EIF2S1	36|50	86	43	2	0|0|0|0|0|0|18|0|0|10|13|16|29|12|12|13|0|16|15|9|14|0|0|0|0|0|0	0.29	0.58	0.29	0.58	0.29	-14.09	2.49	0.26		36|50	86	43	1000	IF2A_HUMAN
CLP1_CmT	23560	GTPBP4	31|54	85	42.5	2	12|0|21|0|0|11|47|3|0|40|43|43|24|32|13|22|19|28|82|27|34|0|0|0|0|0|0	0	0	0	0	0	-120.65	0.93	0.83		31|54	85	42.5	1000	Q5T3R7_HUMAN
CLP1_CmT	400506	KNOP1	46|39	85	42.5	2	0|0|0|0|0|61|74|16|77|60|77|62|36|57|37|72|94|71|137|102|100|0|0|0|0|0|0	0	0	0	0	0	-297.57	0.45	0.87		46|39	85	42.5	1000	KNOP1_HUMAN
CLP1_CmT	51070	NOSIP	39|45	84	42	2	0|0|0|0|0|14|30|10|41|35|32|41|14|22|23|32|49|27|50|32|36|0|0|0|0|0|0	0	0	0	0	0	-88.87	1.04	0.82		39|45	84	42	1000	A0A075B6F9_HUMAN
CLP1_CmT	26227	PHGDH	43|40	83	41.5	2	44|0|73|21|8|10|30|6|22|23|20|20|21|28|15|29|29|26|40|19|15|22|16|0|18|0|0	0	0	0	0	0	-80.99	1.06	0.82		43|40	83	41.5	1000	SERA_HUMAN
CLP1_CmT	9878	TOX4	41|42	83	41.5	2	0|0|0|0|0|0|20|0|0|19|28|28|6|22|0|17|33|18|31|25|27|0|0|0|0|0|0	0	0	0	0	0	-41.07	1.5	0.74		41|42	83	41.5	1000	TOX4_HUMAN
CLP1_CmT	56252	YLPM1	41|41	82	41	2	0|0|0|0|0|21|123|6|74|106|173|137|45|62|41|83|168|88|165|84|88|0|0|0|0|0|0	0	0	0	0	0	-469.66	0.3	0.88		41|41	82	41	1000	F8VU51_HUMAN
CLP1_CmT	6205	RPS11	39|43	82	41	2	5|0|12|0|0|0|8|0|0|12|4|8|22|0|0|0|0|11|0|8|8|0|0|0|0|0|0	0.95	0.99	0.95	0.99	0.95	2.35	3.54	0		39|43	82	41	1000	RS11_HUMAN
CLP1_CmT	9698	PUM1	29|53	82	41	2	0|0|0|0|0|15|64|8|40|67|74|51|20|45|24|37|73|51|111|53|53|0|0|0|0|0|0	0	0	0	0	0	-223.6	0.58	0.86		29|53	82	41	1000	PUM1_HUMAN
CLP1_CmT	9894	TELO2	45|37	82	41	2	0|0|11|0|0|12|57|19|73|79|176|165|62|83|68|10|117|43|190|120|121|0|0|0|0|0|0	0	0	0	0	0	-487.41	0.3	0.88		45|37	82	41	1000	TELO2_HUMAN
CLP1_CmT	5289	PIK3C3	38|43	81	40.5	2	0|0|0|0|0|3|26|0|22|16|47|55|26|40|15|19|47|26|44|30|45|0|0|0|0|0|0	0	0	0	0	0	-102.65	0.92	0.84		38|43	81	40.5	1000	A8MYT4_HUMAN
CLP1_CmT	1503	CTPS1	40|40	80	40	2	15|0|53|0|0|4|26|6|27|22|48|56|28|50|20|37|81|25|94|40|46|0|0|0|0|0|0	0	0	0	0	0	-162.86	0.65	0.86		40|40	80	40	1000	B4E1E0_HUMAN
CLP1_CmT	8939	FUBP3	34|46	80	40	2	0|0|17|0|0|18|57|10|41|53|59|52|27|38|14|52|63|54|93|54|48|0|0|0|0|0|0	0	0	0	0	0	-177.49	0.65	0.86		34|46	80	40	1000	FUBP3_HUMAN
CLP1_CmT	9590	AKAP12	40|40	80	40	2	0|0|0|0|0|18|64|22|80|70|92|96|62|54|48|28|66|48|102|81|77|0|0|0|0|0|0	0	0	0	0	0	-259.41	0.47	0.87		40|40	80	40	1000	AKA12_HUMAN
CLP1_CmT	7295	TXN	38|41	79	39.5	2	14|37|12|57|37|23|25|8|60|23|22|28|12|21|10|24|63|39|55|18|18|21|17|14|10|11|22	0	0	0	0	0	-123.4	0.79	0.85		38|41	79	39.5	1000	THIO_HUMAN
CLP1_CmT	80895	ILKAP	37|42	79	39.5	2	2|0|0|0|0|27|39|16|43|34|29|27|26|48|29|49|77|41|60|19|27|0|0|0|0|0|0	0	0	0	0	0	-129.8	0.77	0.85		37|42	79	39.5	1000	F8SNU6_HUMAN
CLP1_CmT	832	CAPZB	30|49	79	39.5	2	11|6|9|65|15|19|46|5|53|39|45|52|18|23|15|28|40|34|48|36|39|38|24|0|0|0|16	0	0	0	0	0	-138.73	0.79	0.84		30|49	79	39.5	1000	B1AK85_HUMAN
CLP1_CmT	10580	SORBS1	35|43	78	39	2	0|0|0|0|0|7|34|5|49|32|25|25|30|36|17|41|70|55|75|31|21|0|0|0|0|0|0	0	0	0	0	0	-134.8	0.76	0.85		35|43	78	39	1000	SRBS1_HUMAN
CLP1_CmT	10762	NUP50	47|31	78	39	2	0|0|0|0|0|35|75|22|73|58|72|69|42|60|42|46|98|68|117|52|54|0|0|0|0|0|0	0	0	0	0	0	-264.19	0.48	0.87		47|31	78	39	1000	NUP50_HUMAN
CLP1_CmT	2739	GLO1	42|36	78	39	2	0|0|9|0|0|12|18|8|24|13|23|28|11|16|11|18|43|17|36|18|21|0|0|0|0|0|0	0	0	0	0	0	-47.59	1.41	0.74		42|36	78	39	1000	LGUL_HUMAN
CLP1_CmT	60	ACTB	36|42	78	39	2	54|26|62|37|20|8|14|2|19|16|7|67|23|10|14|14|12|16|0|13|14|21|19|12|40|18|12	0	0	0	0	0	-105.57	0.88	0.84		36|42	78	39	1000	ACTB_HUMAN
CLP1_CmT	53615	MBD3	45|33	78	39	2	0|0|0|0|0|14|36|10|40|32|55|47|33|50|23|38|53|22|87|34|45|0|0|0|0|0|0	0	0	0	0	0	-147.94	0.72	0.85		45|33	78	39	1000	K7EIE8_HUMAN
CLP1_CmT	57179	KIAA1191	41|37	78	39	2	0|0|0|0|0|0|12|4|0|11|9|6|5|15|0|9|18|13|23|3|4|0|0|0|0|0|0	0.26	0.5	0.26	0.5	0.26	-4.13	2.7	0.27		41|37	78	39	1000	A0A087WT18_HUMAN
CLP1_CmT	6208	RPS14	34|44	78	39	2	26|12|33|0|0|8|14|0|0|14|21|22|22|0|0|9|14|0|18|12|13|0|0|0|12|0|7	0	0	0	0	0	-32.43	1.75	0.62		34|44	78	39	1000	RS14_HUMAN
CLP1_CmT	6709	SPTAN1	35|43	78	39	2	14|0|55|0|0|138|272|38|416|248|405|370|165|210|155|202|232|158|380|328|353|0|0|0|0|0|0	0	0	0	0	0	#NAME?	0.11	0.88		35|43	78	39	1000	A0A0D9SF54_HUMAN
CLP1_CmT	84930	MASTL	37|41	78	39	2	0|0|0|0|0|6|43|18|54|56|67|59|44|59|20|25|90|61|117|57|48|0|0|0|0|0|0	0	0	0	0	0	-214.63	0.54	0.87		37|41	78	39	1000	GWL_HUMAN
CLP1_CmT	983	CDK1	39|39	78	39	2	17|0|19|0|0|0|37|0|12|28|33|28|17|19|4|0|19|33|46|19|25|0|0|0|0|0|0	0	0	0	0	0	-61.69	1.19	0.8		39|39	78	39	1000	A0A024QZP7_HUMAN
CLP1_CmT	23019	CNOT1	39|38	77	38.5	2	17|0|44|0|0|18|62|16|51|53|147|137|56|74|52|52|112|56|163|90|86|0|0|0|0|0|0	0	0	0	0	0	-386.97	0.33	0.88		39|38	77	38.5	1000	CNOT1_HUMAN
CLP1_CmT	3872	KRT17	36|41	77	38.5	2	0|0|0|108|0|0|0|0|121|57|0|0|0|0|0|0|0|57|0|0|0|42|0|0|0|74|0	0	0	0	0	0	-187.1	0.59	0.86		36|41	77	38.5	1000	K1C17_HUMAN
CLP1_CmT	4144	MAT2A	40|37	77	38.5	2	0|0|0|14|0|9|13|5|24|18|20|24|21|10|14|13|21|13|20|21|22|9|9|0|0|0|0	0	0	0	0	0	-26.5	1.76	0.64		40|37	77	38.5	1000	METK2_HUMAN
CLP1_CmT	51155	JPT1	41|36	77	38.5	2	0|0|0|0|0|6|31|5|24|32|32|50|9|18|12|20|29|22|52|21|22|0|0|0|0|0|0	0	0	0	0	0	-75.57	1.08	0.81		41|36	77	38.5	1000	JUPI1_HUMAN
CLP1_CmT	10801	SEPTIN9	38|38	76	38	2	0|0|13|0|0|30|44|17|77|50|69|39|46|66|44|48|102|66|122|61|57|0|0|0|0|0|0	0	0	0	0	0	-242.88	0.47	0.87		38|38	76	38	1000	SEPT9_HUMAN
CLP1_CmT	24144	TFIP11	39|37	76	38	2	0|0|0|0|0|21|84|23|95|63|121|121|39|80|21|83|118|83|155|96|99|0|0|0|0|0|0	0	0	0	0	0	-387.58	0.33	0.88		39|37	76	38	1000	TFP11_HUMAN
CLP1_CmT	57092	PCNP	36|40	76	38	2	0|0|0|0|0|22|46|7|48|45|33|32|26|45|21|33|73|46|102|32|27|0|0|0|0|0|0	0	0	0	0	0	-157.46	0.66	0.86		36|40	76	38	1000	A0A0B4J1Z9_HUMAN
CLP1_CmT	79169	C1orf35	39|37	76	38	2	15|28|0|13|0|22|21|9|28|21|19|19|22|32|19|37|34|26|38|20|19|0|0|18|0|0|0	0	0	0	0	0	-61.08	1.19	0.79		39|37	76	38	1000	MMTA2_HUMAN
CLP1_CmT	11140	CDC37	32|43	75	37.5	2	6|0|16|0|0|0|27|0|10|14|25|29|8|15|7|9|20|20|31|15|18|0|0|0|0|0|0	0	0	0	0	0	-41.69	1.54	0.67		32|43	75	37.5	1000	CDC37_HUMAN
CLP1_CmT	23595	ORC3	42|33	75	37.5	2	0|0|0|0|0|27|57|18|78|56|105|104|34|92|30|72|93|67|128|86|84|0|0|0|0|0|0	0	0	0	0	0	-330.61	0.38	0.87		42|33	75	37.5	1000	ORC3_HUMAN
CLP1_CmT	55740	ENAH	29|46	75	37.5	2	0|0|0|0|0|2|24|0|15|28|44|49|17|35|18|32|36|23|55|32|26|0|0|0|0|0|0	0	0	0	0	0	-104.12	0.93	0.82		29|46	75	37.5	1000	ENAH_HUMAN
CLP1_CmT	5725	PTBP1	26|49	75	37.5	2	59|0|85|50|0|21|28|3|45|24|27|17|35|31|16|32|40|29|38|19|21|19|18|0|18|0|0	0	0	0	0	0	-147.62	0.75	0.84		26|49	75	37.5	1000	A0A0D9SF20_HUMAN
CLP1_CmT	402	ARL2	45|29	74	37	2	8|0|12|0|0|17|22|18|39|26|23|26|28|27|26|16|45|25|52|22|21|0|0|0|0|0|0	0	0	0	0	0	-82.59	1.07	0.8		45|29	74	37	1000	ARL2_HUMAN
CLP1_CmT	55388	MCM10	32|42	74	37	2	0|0|0|0|0|40|53|11|56|62|59|51|31|80|26|65|63|57|125|45|55|0|0|0|0|0|0	0	0	0	0	0	-225.92	0.51	0.87		32|42	74	37	1000	Q5T670_HUMAN
CLP1_CmT	6100	RP9	34|40	74	37	2	0|0|0|0|0|16|29|0|30|32|60|52|11|31|11|51|47|29|50|56|64|0|0|0|0|0|0	0	0	0	0	0	-148.34	0.68	0.85		34|40	74	37	1000	RP9_HUMAN
CLP1_CmT	6146	RPL22	36|38	74	37	2	16|16|23|15|0|6|10|0|13|10|7|10|11|7|9|11|10|9|16|10|7|0|8|0|13|0|0	0	0	0	0	0	-8.25	2.31	0.43		36|38	74	37	1000	K7ERI7_HUMAN
CLP1_CmT	2539	G6PD	36|37	73	36.5	2	8|0|19|0|0|7|44|10|50|30|62|54|25|41|22|34|58|33|84|57|56|0|0|0|0|0|0	0	0	0	0	0	-167.03	0.61	0.86		36|37	73	36.5	1000	G6PD_HUMAN
CLP1_CmT	25782	RAB3GAP2	36|37	73	36.5	2	0|0|0|0|0|73|125|43|148|121|129|132|88|109|81|95|184|122|211|111|128|0|0|0|0|0|0	0	0	0	0	0	-541.93	0.24	0.88		36|37	73	36.5	1000	RBGPR_HUMAN
CLP1_CmT	2802	GOLGA3	32|41	73	36.5	2	0|0|0|0|0|46|77|23|83|76|104|96|81|59|68|59|54|56|89|83|82|0|0|0|0|0|0	0	0	0	0	0	-289.51	0.41	0.88		32|41	73	36.5	1000	GOGA3_HUMAN
CLP1_CmT	2975	GTF3C1	46|27	73	36.5	2	0|0|0|7|0|68|124|44|278|160|173|178|74|81|104|39|243|77|219|154|157|0|0|0|0|0|0	0	0	0	0	0	#NAME?	0.18	0.88		46|27	73	36.5	1000	TF3C1_HUMAN
CLP1_CmT	58517	RBM25	35|38	73	36.5	2	0|0|0|0|0|27|71|11|69|66|61|55|34|64|27|52|92|62|150|52|56|0|0|0|0|0|0	0	0	0	0	0	-255.56	0.45	0.87		35|38	73	36.5	1000	RBM25_HUMAN
CLP1_CmT	904	CCNT1	41|32	73	36.5	2	0|0|0|0|0|17|53|10|59|52|77|73|31|68|25|64|102|54|111|57|55|0|0|0|0|0|0	0	0	0	0	0	-251.2	0.46	0.87		41|32	73	36.5	1000	CCNT1_HUMAN
CLP1_CmT	26986	PABPC1	0|73	73	36.5	2	33|0|55|0|0|15|62|19|41|53|68|63|41|48|32|49|75|65|98|48|54|0|0|0|0|0|0	0	0	0	0	0	-311.37	0.53	0.85		0|73	73	36.5	1000	PABP1_HUMAN
CLP1_CmT	84617	TUBB6	0|73	73	36.5	2	0|0|0|0|0|0|25|0|0|0|0|31|0|0|27|0|0|0|0|0|0|0|0|0|0|0|0	0.45	0.9	0.45	0.9	0.45	-52.31	3.08	0.21		0|73	73	36.5	1000	K7EJ64_HUMAN
CLP1_CmT	11313	LYPLA2	45|27	72	36	2	0|0|0|0|0|30|158|7|42|119|41|22|28|44|27|44|66|79|71|22|26|0|0|0|0|0|0	0	0	0	0	0	-278.49	0.43	0.87		45|27	72	36	1000	LYPA2_HUMAN
CLP1_CmT	128866	CHMP4B	40|32	72	36	2	0|0|0|0|0|11|40|0|18|19|35|22|14|17|10|15|32|23|45|21|25|0|0|0|0|0|0	0	0	0	0	0	-67.42	1.14	0.79		40|32	72	36	1000	CHM4B_HUMAN
CLP1_CmT	22995	CEP152	37|35	72	36	2	0|0|0|0|0|66|113|19|137|92|121|131|86|97|83|101|74|73|127|121|117|0|0|0|0|0|0	0	0	0	0	0	-430.53	0.29	0.88		37|35	72	36	1000	CE152_HUMAN
CLP1_CmT	4522	MTHFD1	25|47	72	36	2	58|0|86|26|0|11|38|3|26|37|33|37|35|32|18|24|38|41|76|25|25|16|0|0|18|0|0	0	0	0	0	0	-162.19	0.67	0.85		25|47	72	36	1000	C1TC_HUMAN
CLP1_CmT	11198	SUPT16H	29|42	71	35.5	2	11|3|26|0|9|16|65|3|17|44|39|31|51|28|21|31|16|57|62|38|37|8|0|0|0|0|0	0	0	0	0	0	-144.29	0.7	0.85		29|42	71	35.5	1000	SP16H_HUMAN
CLP1_CmT	158427	TSTD2	34|37	71	35.5	2	0|0|0|0|0|16|33|5|22|24|32|26|22|30|16|20|41|31|62|23|22|0|0|0|0|0|0	0	0	0	0	0	-80.94	0.97	0.82		34|37	71	35.5	1000	TSTD2_HUMAN
CLP1_CmT	23344	ESYT1	28|43	71	35.5	2	22|0|29|0|0|14|50|11|38|37|49|44|34|29|17|24|57|33|69|46|34|0|0|0|0|0|0	0	0	0	0	0	-144.67	0.7	0.85		28|43	71	35.5	1000	ESYT1_HUMAN
CLP1_CmT	2963	GTF2F2	34|37	71	35.5	2	0|0|0|0|0|14|29|8|42|39|48|41|20|37|16|40|74|36|75|35|39|0|0|0|0|0|0	0	0	0	0	0	-136.07	0.69	0.85		34|37	71	35.5	1000	T2FB_HUMAN
CLP1_CmT	55787	TXLNG	33|38	71	35.5	2	0|0|0|0|0|18|43|9|44|30|46|32|28|43|29|43|59|46|86|36|42|0|0|0|0|0|0	0	0	0	0	0	-142.36	0.68	0.85		33|38	71	35.5	1000	TXLNG_HUMAN
CLP1_CmT	7266	DNAJC7	30|41	71	35.5	2	0|0|0|0|0|0|0|0|0|0|9|8|0|0|0|0|0|0|0|6|6|0|0|0|0|0|0	0.99	1	0.99	1	0.99	3.8	8.57	0		30|41	71	35.5	1000	DNJC7_HUMAN
CLP1_CmT	8621	CDK13	42|29	71	35.5	2	0|0|0|0|0|48|101|7|90|64|99|80|57|96|40|73|127|79|147|96|95|0|0|0|0|0|0	0	0	0	0	0	-382.18	0.33	0.88		42|29	71	35.5	1000	CDK13_HUMAN
CLP1_CmT	10611	PDLIM5	32|38	70	35	2	0|0|0|0|0|0|14|6|16|27|40|35|18|22|16|27|40|28|66|46|25|0|0|0|0|0|0	0	0	0	0	0	-98.09	0.87	0.83		32|38	70	35	1000	PDLI5_HUMAN
CLP1_CmT	6175	RPLP0	33|37	70	35	2	38|8|71|5|0|11|14|7|30|16|20|16|24|19|18|18|39|16|61|23|19|0|0|0|23|0|0	0	0	0	0	0	-98.25	0.86	0.83		33|37	70	35	1000	G3V210_HUMAN
CLP1_CmT	388698	FLG2	24|45	69	34.5	2	0|8|0|19|0|0|0|0|0|7|0|0|0|7|7|0|0|5|0|0|8|11|0|0|0|40|0	0.01	0.02	0.01	0.02	0.01	-18.93	2.42	0.39		24|45	69	34.5	1000	FILA2_HUMAN
CLP1_CmT	6241	RRM2	34|35	69	34.5	2	0|0|12|0|0|8|25|0|14|16|31|37|16|22|13|27|29|30|44|30|22|0|0|0|0|0|0	0	0	0	0	0	-67.96	1.06	0.81		34|35	69	34.5	1000	RIR2_HUMAN
CLP1_CmT	137492	VPS37A	32|36	68	34	2	0|0|0|0|0|7|21|13|29|20|32|34|13|40|14|33|63|25|73|22|22|0|0|0|0|0|0	0	0	0	0	0	-109.61	0.78	0.84		32|36	68	34	1000	VP37A_HUMAN
CLP1_CmT	26100	WIPI2	32|36	68	34	2	0|0|0|0|0|0|42|12|56|38|46|49|16|41|27|36|72|46|77|34|37|0|0|0|0|0|0	0	0	0	0	0	-156.13	0.61	0.86		32|36	68	34	1000	WIPI2_HUMAN
CLP1_CmT	57606	SLAIN2	31|37	68	34	2	0|0|0|0|0|20|36|6|39|42|50|50|12|39|23|55|74|39|69|33|35|0|0|0|0|0|0	0	0	0	0	0	-153.09	0.63	0.86		31|37	68	34	1000	SLAI2_HUMAN
CLP1_CmT	9745	ZNF536	37|31	68	34	2	0|0|0|0|0|27|70|23|54|68|73|53|43|66|30|50|70|63|144|36|45|0|0|0|0|0|0	0	0	0	0	0	-253.15	0.43	0.87		37|31	68	34	1000	ZN536_HUMAN
CLP1_CmT	10615	SPAG5	23|44	67	33.5	2	0|0|0|0|0|17|48|12|70|64|129|112|64|54|47|63|86|38|92|99|110|0|0|0|0|0|0	0	0	0	0	0	-360.68	0.34	0.87		23|44	67	33.5	1000	SPAG5_HUMAN
CLP1_CmT	1540	CYLD	15|52	67	33.5	2	0|0|0|0|0|26|63|23|77|73|96|94|73|92|58|70|124|70|163|72|80|0|0|0|0|0|0	0	0	0	0	0	-402.05	0.32	0.87		15|52	67	33.5	1000	CYLD_HUMAN
CLP1_CmT	23435	TARDBP	32|35	67	33.5	2	7|0|13|12|0|11|19|3|27|24|38|24|24|32|17|34|25|32|47|36|33|0|0|0|0|0|0	0	0	0	0	0	-83.02	0.93	0.82		32|35	67	33.5	1000	A0A0A0MSV7_HUMAN
CLP1_CmT	5504	PPP1R2	29|38	67	33.5	2	0|0|0|0|0|6|36|0|29|42|33|44|13|31|11|26|41|37|63|28|34|0|0|0|0|0|0	0	0	0	0	0	-111.66	0.79	0.84		29|38	67	33.5	1000	IPP2_HUMAN
CLP1_CmT	56006	SMG9	27|40	67	33.5	2	0|0|0|0|0|0|23|0|11|17|26|19|19|19|17|30|27|31|43|12|17|0|0|0|0|0|0	0	0	0	0	0	-63.2	1.18	0.76		27|40	67	33.5	1000	SMG9_HUMAN
CLP1_CmT	84991	RBM17	36|31	67	33.5	2	0|0|0|0|0|22|74|9|74|53|61|49|40|35|26|39|87|56|81|48|46|0|0|0|0|0|0	0	0	0	0	0	-214.26	0.48	0.87		36|31	67	33.5	1000	Q5W010_HUMAN
CLP1_CmT	10527	IPO7	30|36	66	33	2	0|0|0|0|0|4|19|8|27|18|54|51|8|31|11|22|59|24|60|39|44|0|0|0|0|0|0	0	0	0	0	0	-132.31	0.68	0.85		30|36	66	33	1000	IPO7_HUMAN
CLP1_CmT	10273	STUB1	35|30	65	32.5	2	10|0|21|0|0|0|6|0|0|0|5|0|0|7|0|0|0|0|0|0|0|0|0|0|0|0|0	0.75	0.83	0.75	0.83	0.75	0.72	4.64	0.02		35|30	65	32.5	1000	CHIP_HUMAN
CLP1_CmT	57559	STAMBPL1	29|36	65	32.5	2	0|0|0|0|0|14|25|18|28|22|48|36|16|29|15|32|46|40|57|36|40|0|0|0|0|0|0	0	0	0	0	0	-115.19	0.75	0.84		29|36	65	32.5	1000	STALP_HUMAN
CLP1_CmT	6135	RPL11	31|34	65	32.5	2	14|15|19|0|0|0|16|0|0|17|8|5|15|8|9|10|7|8|18|0|7|3|7|0|0|0|0	0	0	0	0	0	-15.74	2	0.52		31|34	65	32.5	1000	RL11_HUMAN
CLP1_CmT	8661	EIF3A	27|38	65	32.5	2	24|0|55|0|0|19|69|11|61|62|102|96|57|74|59|69|88|49|112|75|88|0|0|0|0|0|0	0	0	0	0	0	-311.93	0.36	0.88		27|38	65	32.5	1000	EIF3A_HUMAN
CLP1_CmT	4928	NUP98	17|47	64	32	2	0|0|0|0|0|28|84|24|104|86|105|101|64|74|44|90|154|74|170|92|86|0|0|0|0|0|0	0	0	0	0	0	-451.38	0.27	0.88		17|47	64	32	1000	NUP98_HUMAN
CLP1_CmT	9141	PDCD5	30|34	64	32	2	0|2|16|0|0|7|22|15|11|20|28|25|25|28|23|20|23|27|53|19|20|0|0|0|0|0|0	0	0	0	0	0	-63.59	1.07	0.79		30|34	64	32	1000	PDCD5_HUMAN
CLP1_CmT	23644	EDC4	24|39	63	31.5	2	7|0|11|0|0|21|81|9|68|67|96|97|55|75|34|80|104|64|147|63|77|0|0|0|0|0|0	0	0	0	0	0	-347.88	0.32	0.88		24|39	63	31.5	1000	EDC4_HUMAN
CLP1_CmT	51735	RAPGEF6	31|32	63	31.5	2	0|0|0|0|0|0|44|0|14|51|77|59|17|52|16|23|33|29|85|44|43|0|0|0|0|0|0	0	0	0	0	0	-171.55	0.54	0.86		31|32	63	31.5	1000	B7Z7Y1_HUMAN
CLP1_CmT	5198	PFAS	24|39	63	31.5	2	34|0|50|19|0|5|12|0|26|15|23|19|22|12|10|8|17|8|35|16|19|26|5|0|0|0|0	0	0	0	0	0	-76.55	1.02	0.79		24|39	63	31.5	1000	PUR4_HUMAN
CLP1_CmT	5422	POLA1	32|31	63	31.5	2	0|0|0|0|0|21|80|2|57|60|100|105|43|64|41|49|96|59|125|84|83|0|0|0|0|0|0	0	0	0	0	0	-324.26	0.33	0.88		32|31	63	31.5	1000	A6NMQ1_HUMAN
CLP1_CmT	55728	N4BP2	28|35	63	31.5	2	0|0|0|0|0|0|22|0|14|20|30|30|15|21|8|18|36|15|38|17|15|0|0|0|0|0|0	0	0	0	0	0	-60.77	1.12	0.78		28|35	63	31.5	1000	N4BP2_HUMAN
CLP1_CmT	64786	TBC1D15	28|35	63	31.5	2	0|0|12|0|0|9|42|9|34|35|63|65|32|39|19|32|66|28|86|45|49|0|0|0|0|0|0	0	0	0	0	0	-180.2	0.53	0.86		28|35	63	31.5	1000	TBC15_HUMAN
CLP1_CmT	7153	TOP2A	24|39	63	31.5	2	0|0|33|0|0|40|116|21|28|86|138|119|62|52|31|62|68|64|111|119|119|0|0|0|0|0|0	0	0	0	0	0	-425.28	0.27	0.88		24|39	63	31.5	1000	TOP2A_HUMAN
CLP1_CmT	10921	RNPS1	31|31	62	31	2	0|0|0|4|0|0|15|0|0|0|30|30|9|5|0|11|2|6|9|29|32|0|0|0|0|0|0	0	0	0	0	0	-36.32	1.39	0.73		31|31	62	31	1000	H3BMS0_HUMAN
CLP1_CmT	51397	COMMD10	31|31	62	31	2	0|0|0|0|0|0|12|7|19|11|12|15|12|10|6|13|25|15|33|12|16|0|0|0|0|0|0	0	0	0	0	0	-27.17	1.6	0.68		31|31	62	31	1000	D6RJ90_HUMAN
CLP1_CmT	79096	CSTPP1	30|32	62	31	2	0|0|0|0|0|12|11|0|38|13|26|25|17|20|13|10|34|23|56|18|17|0|0|0|0|0|0	0	0	0	0	0	-70.02	0.98	0.81		30|32	62	31	1000	CSTP1_HUMAN
CLP1_CmT	9793	CKAP5	19|43	62	31	2	0|0|10|0|0|20|102|21|77|86|131|125|55|99|66|101|128|66|139|100|93|0|0|0|0|0|0	0	0	0	0	0	-451.73	0.26	0.88		19|43	62	31	1000	CKAP5_HUMAN
CLP1_CmT	3308	HSPA4	22|39	61	30.5	2	29|0|48|0|0|0|9|0|0|9|10|7|18|4|4|17|8|5|13|9|9|0|0|0|11|0|0	0	0	0	0	0	-43.02	1.46	0.65		22|39	61	30.5	1000	HSP74_HUMAN
CLP1_CmT	51143	DYNC1LI1	24|37	61	30.5	2	0|0|0|0|0|24|32|9|37|42|31|31|12|54|26|47|41|35|87|25|21|0|0|0|0|0|0	0	0	0	0	0	-146.62	0.62	0.85		24|37	61	30.5	1000	E9PHI6_HUMAN
CLP1_CmT	54623	PAF1	31|30	61	30.5	2	0|0|0|0|0|18|36|5|41|38|53|52|31|38|25|51|57|33|58|50|52|0|0|0|0|0|0	0	0	0	0	0	-152.17	0.57	0.86		31|30	61	30.5	1000	B4DGJ5_HUMAN
CLP1_CmT	5931	RBBP7	33|28	61	30.5	2	0|0|0|0|0|0|0|0|0|0|26|21|0|24|0|0|24|0|0|17|0|0|0|0|0|0|0	0	0	0	0	0	-20.02	1.91	0.57		33|28	61	30.5	1000	RBBP7_HUMAN
CLP1_CmT	6136	RPL12	27|34	61	30.5	2	22|0|26|0|0|0|0|0|0|0|0|0|19|0|0|0|0|0|0|0|3|0|0|0|14|0|0	0	0	0	0	0	-9.97	2.54	0.42		27|34	61	30.5	1000	RL12_HUMAN
CLP1_CmT	6418	SET	30|31	61	30.5	2	9|17|24|7|0|0|5|0|0|7|5|4|0|5|0|0|0|10|0|4|4|0|0|0|0|0|0	0	0.01	0	0.01	0	-5.7	2.7	0.41		30|31	61	30.5	1000	A0A0C4DFV9_HUMAN
CLP1_CmT	3006	H1-2	31|29	60	30	2	0|36|0|14|17|0|7|4|16|9|11|10|9|2|5|8|5|3|11|11|13|9|0|0|18|12|8	0	0	0	0	0	-25.06	1.67	0.65		31|29	60	30	1000	H12_HUMAN
CLP1_CmT	57506	MAVS	31|29	60	30	2	0|0|0|0|0|15|29|6|31|26|35|36|11|26|7|22|48|34|59|26|31|0|0|0|0|0|0	0	0	0	0	0	-99.1	0.77	0.84		31|29	60	30	1000	MAVS_HUMAN
CLP1_CmT	63932	STEEP1	30|30	60	30	2	0|0|0|0|0|14|19|8|36|29|22|16|14|26|11|24|51|15|43|21|16|0|0|0|0|0|0	0	0	0	0	0	-74.75	0.91	0.82		30|30	60	30	1000	STEEP_HUMAN
CLP1_CmT	6604	SMARCD3	35|25	60	30	2	0|0|0|0|0|22|45|10|41|37|43|49|47|70|36|60|49|50|67|35|36|0|0|0|0|0|0	0	0	0	0	0	-173.35	0.54	0.86		35|25	60	30	1000	SMRD3_HUMAN
CLP1_CmT	1983	EIF5	28|31	59	29.5	2	2|0|12|0|0|9|32|12|26|18|31|30|26|25|11|22|47|32|54|28|23|0|0|0|0|0|0	0	0	0	0	0	-90.12	0.81	0.83		28|31	59	29.5	1000	IF5_HUMAN
CLP1_CmT	57650	CIP2A	24|35	59	29.5	2	0|0|0|0|0|6|53|10|22|54|72|72|37|36|30|37|63|39|85|68|76|0|0|0|0|0|0	0	0	0	0	0	-233.24	0.42	0.87		24|35	59	29.5	1000	CIP2A_HUMAN
CLP1_CmT	5036	PA2G4	20|38	58	29	2	42|9|64|0|0|0|5|0|0|11|0|4|25|0|0|5|0|10|0|0|0|0|0|0|20|0|0	0	0	0	0	0	-63.83	1.12	0.74		20|38	58	29	1000	PA2G4_HUMAN
CLP1_CmT	11128	POLR3A	25|32	57	28.5	2	0|0|0|0|0|8|22|0|8|15|33|46|17|35|17|17|22|20|46|51|32|0|0|0|0|0|0	0	0	0	0	0	-101.33	0.75	0.83		25|32	57	28.5	1000	RPC1_HUMAN
CLP1_CmT	3182	HNRNPAB	24|33	57	28.5	2	16|0|26|15|10|0|20|0|20|28|11|7|19|13|12|22|21|20|25|5|7|0|14|6|8|0|0	0	0	0	0	0	-49.16	1.23	0.73		24|33	57	28.5	1000	ROAA_HUMAN
CLP1_CmT	440	ASNS	28|29	57	28.5	2	13|0|24|0|0|0|34|0|0|23|21|26|31|32|8|0|25|40|59|11|10|0|0|0|0|0|0	0	0	0	0	0	-86.24	0.81	0.83		28|29	57	28.5	1000	ASNS_HUMAN
CLP1_CmT	9040	UBE2M	23|34	57	28.5	2	11|2|22|0|0|0|36|0|11|27|22|29|10|17|7|18|35|18|32|14|20|0|0|0|0|0|0	0	0	0	0	0	-71.81	0.98	0.79		23|34	57	28.5	1000	UBC12_HUMAN
CLP1_CmT	9328	GTF3C5	25|32	57	28.5	2	0|0|5|0|0|0|16|0|13|24|43|44|19|14|13|13|24|13|20|33|31|0|0|0|0|0|0	0	0	0	0	0	-76.52	0.91	0.81		25|32	57	28.5	1000	H7BY84_HUMAN
CLP1_CmT	10574	CCT7	17|39	56	28	2	25|19|26|0|7|4|37|0|0|29|29|23|35|20|11|19|4|33|80|23|23|14|5|0|7|0|4	0	0	0	0	0	-119.03	0.73	0.82		17|39	56	28	1000	TCPH_HUMAN
CLP1_CmT	1937	EEF1G	19|37	56	28	2	50|11|76|35|0|3|13|0|14|17|19|25|24|14|11|14|18|13|25|18|25|21|12|0|24|6|0	0	0	0	0	0	-109.52	0.75	0.82		19|37	56	28	1000	EF1G_HUMAN
CLP1_CmT	6634	SNRPD3	30|26	56	28	2	0|0|0|8|0|11|14|8|20|13|14|12|14|14|9|13|23|12|23|11|12|7|0|0|0|0|0	0	0	0	0	0	-26.3	1.61	0.63		30|26	56	28	1000	SMD3_HUMAN
CLP1_CmT	7531	YWHAE	20|36	56	28	2	26|26|41|0|0|0|14|0|0|11|10|14|11|0|0|0|0|16|0|6|0|0|0|0|15|0|0	0	0	0	0	0	-49.32	1.29	0.69		20|36	56	28	1000	B4DJF2_HUMAN
CLP1_CmT	5469	MED1	28|27	55	27.5	2	0|0|0|0|0|22|66|14|78|64|114|91|39|75|33|62|137|88|150|72|84|0|0|0|0|0|0	0	0	0	0	0	-375.82	0.26	0.88		28|27	55	27.5	1000	MED1_HUMAN
CLP1_CmT	5825	ABCD3	12|43	55	27.5	2	0|0|0|0|0|14|22|4|36|21|40|38|20|19|13|20|35|16|51|34|39|0|0|0|0|0|0	0	0	0	0	0	-134.23	0.71	0.82		12|43	55	27.5	1000	ABCD3_HUMAN
CLP1_CmT	6624	FSCN1	27|28	55	27.5	2	19|0|48|3|0|0|11|0|0|9|0|0|13|0|0|5|0|3|0|0|0|5|5|0|6|0|0	0	0	0	0	0	-20.43	1.73	0.61		27|28	55	27.5	1000	FSCN1_HUMAN
CLP1_CmT	85021	REPS1	21|34	55	27.5	2	0|0|0|0|0|0|25|4|26|21|30|19|22|32|16|33|50|23|54|11|18|0|0|0|0|0|0	0	0	0	0	0	-100.4	0.77	0.82		21|34	55	27.5	1000	REPS1_HUMAN
CLP1_CmT	10454	TAB1	29|25	54	27	2	5|0|13|0|0|9|32|8|21|35|30|22|20|24|19|29|45|42|60|23|25|0|0|0|0|0|0	0	0	0	0	0	-105.64	0.69	0.84		29|25	54	27	1000	TAB1_HUMAN
CLP1_CmT	11196	SEC23IP	22|32	54	27	2	0|0|0|0|0|12|60|12|72|74|70|69|40|58|30|47|91|48|120|58|53|0|0|0|0|0|0	0	0	0	0	0	-277.21	0.34	0.88		22|32	54	27	1000	S23IP_HUMAN
CLP1_CmT	117159	DCD	19|35	54	27	2	8|38|0|29|41|0|16|0|22|27|0|0|0|15|11|13|25|34|30|0|0|18|13|14|18|21|21	0	0	0	0	0	-90.37	0.84	0.8		19|35	54	27	1000	DCD_HUMAN
CLP1_CmT	157697	ERICH1	31|23	54	27	2	0|0|0|0|0|16|38|9|51|33|39|40|24|36|23|29|68|33|85|28|31|0|0|0|0|0|0	0	0	0	0	0	-156.8	0.53	0.85		31|23	54	27	1000	ERIC1_HUMAN
CLP1_CmT	55681	SCYL2	27|27	54	27	2	0|0|0|0|0|5|11|0|15|8|20|19|7|11|4|15|17|6|26|10|12|0|0|0|0|0|0	0	0	0	0	0	-25.94	1.52	0.67		27|27	54	27	1000	A0A0U1RQQ9_HUMAN
CLP1_CmT	5685	PSMA4	26|28	54	27	2	9|0|16|0|0|9|13|0|12|11|17|21|14|10|14|18|19|13|18|16|17|0|0|0|5|0|0	0	0	0	0	0	-28.38	1.5	0.67		26|28	54	27	1000	H0YLC2_HUMAN
CLP1_CmT	871	SERPINH1	24|30	54	27	2	0|0|8|0|0|0|13|0|0|6|0|0|13|5|0|0|0|14|13|0|0|0|0|0|0|0|0	0.37	0.74	0.37	0.74	0.37	-5.71	2.62	0.24		24|30	54	27	1000	SERPH_HUMAN
CLP1_CmT	324	APC	30|23	53	26.5	2	0|0|0|0|0|7|48|0|43|62|107|98|50|44|44|25|55|45|109|86|95|0|0|0|0|0|0	0	0	0	0	0	-308.3	0.3	0.88		30|23	53	26.5	1000	APC_HUMAN
CLP1_CmT	378	ARF4	25|28	53	26.5	2	0|0|0|0|0|0|15|0|0|13|17|11|0|0|3|0|0|0|15|9|0|0|0|0|0|0|0	0	0	0	0	0	-10.23	2.23	0.45		25|28	53	26.5	1000	ARF4_HUMAN
CLP1_CmT	53981	CPSF2	22|31	53	26.5	2	0|0|0|0|0|0|5|0|0|3|10|11|4|5|0|0|0|9|0|8|11|0|0|0|0|0|0	0.58	1	0.58	1	0.58	-1.59	3.14	0.04		22|31	53	26.5	1000	CPSF2_HUMAN
CLP1_CmT	57418	WDR18	31|22	53	26.5	2	12|0|10|18|0|2|17|0|18|22|22|23|13|14|6|8|36|19|43|15|16|15|7|0|0|0|0	0	0	0	0	0	-62.36	1.01	0.77		31|22	53	26.5	1000	WDR18_HUMAN
CLP1_CmT	6217	RPS16	26|27	53	26.5	2	38|13|42|11|0|5|14|0|0|14|6|7|15|8|0|0|0|14|18|10|10|5|9|0|15|0|0	0	0	0	0	0	-42.55	1.19	0.75		26|27	53	26.5	1000	M0R210_HUMAN
CLP1_CmT	63892	THADA	27|26	53	26.5	2	0|0|0|0|0|66|136|84|170|145|215|208|96|178|147|130|206|118|274|169|189|0|0|0|0|0|0	0	0	0	0	0	#NAME?	0.13	0.88		27|26	53	26.5	1000	THADA_HUMAN
CLP1_CmT	6942	TCF20	35|18	53	26.5	2	0|0|0|0|0|15|53|8|77|59|96|81|31|67|29|54|88|42|164|47|56|0|0|0|0|0|0	0	0	0	0	0	-334.31	0.29	0.88		35|18	53	26.5	1000	TCF20_HUMAN
CLP1_CmT	8467	SMARCA5	19|34	53	26.5	2	0|0|0|0|0|39|102|26|85|88|144|135|76|76|54|65|67|66|109|121|123|0|0|0|0|0|0	0	0	0	0	0	-449.09	0.23	0.88		19|34	53	26.5	1000	SMCA5_HUMAN
CLP1_CmT	8833	GMPS	21|32	53	26.5	2	12|0|31|32|0|7|28|0|29|17|28|18|8|12|0|13|22|22|38|16|14|7|0|0|0|0|0	0	0	0	0	0	-77.85	0.89	0.8		21|32	53	26.5	1000	GUAA_HUMAN
CLP1_CmT	9373	PLAA	17|36	53	26.5	2	0|0|0|0|0|12|71|5|34|47|56|51|20|60|14|43|69|84|114|41|42|0|0|0|0|0|0	0	0	0	0	0	-259.97	0.37	0.87		17|36	53	26.5	1000	PLAP_HUMAN
CLP1_CmT	10606	PAICS	25|27	52	26	2	11|0|35|0|0|0|25|0|12|21|30|31|39|37|17|28|31|19|37|27|23|0|0|0|7|0|0	0	0	0	0	0	-88.14	0.76	0.83		25|27	52	26	1000	D6RF62_HUMAN
CLP1_CmT	2665	GDI2	24|28	52	26	2	19|0|38|0|0|0|9|0|0|11|12|9|32|6|8|10|0|10|0|0|7|0|0|0|0|3|0	0	0	0	0	0	-33.58	1.38	0.69		24|28	52	26	1000	GDIB_HUMAN
CLP1_CmT	55689	YEATS2	22|30	52	26	2	0|0|0|0|0|3|15|8|15|14|73|53|27|34|18|25|22|15|37|47|32|0|0|0|0|0|0	0	0	0	0	0	-128.05	0.6	0.85		22|30	52	26	1000	YETS2_HUMAN
CLP1_CmT	64682	ANAPC1	32|20	52	26	2	0|0|0|0|0|14|90|20|77|82|131|136|56|62|39|13|118|101|162|114|116|0|0|0|0|0|0	0	0	0	0	0	-480.57	0.21	0.88		32|20	52	26	1000	APC1_HUMAN
CLP1_CmT	51592	TRIM33	24|27	51	25.5	2	0|0|0|0|0|14|43|6|44|29|41|46|20|32|21|30|71|36|78|30|34|0|0|0|0|0|0	0	0	0	0	0	-155.92	0.5	0.86		24|27	51	25.5	1000	TRI33_HUMAN
CLP1_CmT	57680	CHD8	22|29	51	25.5	2	0|0|0|0|0|22|76|11|94|81|151|138|41|58|42|33|93|36|100|129|126|0|0|0|0|0|0	0	0	0	0	0	-445.06	0.21	0.88		22|29	51	25.5	1000	CHD8_HUMAN
CLP1_CmT	6142	RPL18A	18|33	51	25.5	2	0|0|0|0|0|0|7|0|0|9|10|8|14|0|0|4|0|4|3|3|6|0|0|0|0|0|0	0.5	1	0.5	1	0.5	-6.23	3.08	0.07		18|33	51	25.5	1000	M0R1A7_HUMAN
CLP1_CmT	6132	RPL8	23|27	50	25	2	0|0|24|0|0|0|9|0|0|0|6|8|7|0|0|6|0|0|7|7|7|8|0|0|0|0|0	0	0.01	0	0.01	0	-7.9	2.5	0.41		23|27	50	25	1000	G3V1A1_HUMAN
CLP1_CmT	64062	RBM26	30|20	50	25	2	0|0|0|0|0|0|19|0|7|9|25|15|0|11|0|4|18|23|28|13|13|0|0|0|0|0|0	0	0	0	0	0	-44.31	1.24	0.7		30|20	50	25	1000	A0A087X0H9_HUMAN
CLP1_CmT	157922	CAMSAP1	21|28	49	24.5	2	0|0|0|0|0|10|27|0|26|30|43|37|14|42|19|44|85|32|84|29|25|0|0|0|0|0|0	0	0	0	0	0	-166.97	0.47	0.86		21|28	49	24.5	1000	CAMP1_HUMAN
CLP1_CmT	4771	NF2	21|28	49	24.5	2	0|0|0|0|0|21|28|7|34|27|53|42|31|35|26|63|46|33|42|41|38|0|0|0|0|0|0	0	0	0	0	0	-143.44	0.53	0.85		21|28	49	24.5	1000	MERL_HUMAN
CLP1_CmT	57509	MTUS1	24|25	49	24.5	2	0|0|0|0|0|5|42|13|41|55|87|86|23|45|32|25|52|33|116|70|83|0|0|0|0|0|0	0	0	0	0	0	-267.66	0.31	0.88		24|25	49	24.5	1000	MTUS1_HUMAN
CLP1_CmT	6297	SALL2	26|23	49	24.5	2	0|0|0|0|0|0|7|0|0|6|16|19|20|19|0|11|34|11|27|10|12|0|0|0|0|0|0	0	0	0	0	0	-42.72	1.17	0.74		26|23	49	24.5	1000	E7EW59_HUMAN
CLP1_CmT	8805	TRIM24	29|20	49	24.5	2	0|0|0|0|0|46|89|29|94|68|78|83|59|85|50|76|134|84|156|70|74|0|0|0|0|0|0	0	0	0	0	0	-385.64	0.24	0.88		29|20	49	24.5	1000	TIF1A_HUMAN
CLP1_CmT	9524	TECR	16|33	49	24.5	2	0|0|0|9|0|0|25|0|11|13|9|5|7|5|3|14|12|20|21|8|8|0|0|0|0|0|0	0	0	0	0	0	-37.44	1.48	0.57		16|33	49	24.5	1000	TECR_HUMAN
CLP1_CmT	11116	CEP43	15|33	48	24	2	0|0|0|0|0|6|26|0|24|18|30|31|10|20|10|11|53|29|47|24|17|0|0|0|0|0|0	0	0	0	0	0	-107.14	0.7	0.82		15|33	48	24	1000	A0A087WV25_HUMAN
CLP1_CmT	369	ARAF	21|27	48	24	2	0|0|0|0|0|0|0|0|11|0|28|24|0|14|0|0|15|0|17|19|14|0|0|0|0|0|0	0	0	0	0	0	-37.82	1.28	0.7		21|27	48	24	1000	ARAF_HUMAN
CLP1_CmT	51361	HOOK1	29|19	48	24	2	0|0|0|0|0|12|34|8|19|29|52|61|27|32|14|24|44|37|55|37|45|0|0|0|0|0|0	0	0	0	0	0	-151.39	0.51	0.85		29|19	48	24	1000	HOOK1_HUMAN
CLP1_CmT	55132	LARP1B	24|24	48	24	2	0|0|0|0|0|0|32|6|41|17|29|27|17|37|9|27|57|35|61|26|35|0|0|0|0|0|0	0	0	0	0	0	-121.47	0.56	0.85		24|24	48	24	1000	A0A3B3ISF0_HUMAN
CLP1_CmT	6203	RPS9	20|28	48	24	2	38|0|59|0|0|0|11|0|0|14|0|0|21|0|0|0|0|12|0|9|0|0|0|0|34|0|0	0	0	0	0	0	-68.22	0.89	0.79		20|28	48	24	1000	A8MXK4_HUMAN
CLP1_CmT	708	C1QBP	24|24	48	24	2	0|0|0|0|0|0|0|0|0|3|0|0|0|0|0|0|0|0|0|2|0|0|0|0|0|0|0	1	1	1	1	1	11.02	33.6	0		24|24	48	24	1000	I3L3B0_HUMAN
CLP1_CmT	6455	SH3GL1	22|26	48	24	2	0|0|0|0|0|12|38|10|18|29|19|17|14|23|24|30|24|33|49|16|15|0|0|0|0|0|8	0	0	0	0	0	-86.06	0.74	0.82		22|26	48	24	1000	SH3G1_HUMAN
CLP1_CmT	152579	SCFD2	23|24	47	23.5	2	0|0|0|0|0|0|13|3|26|8|14|13|14|20|15|15|27|10|32|13|13|0|0|0|0|0|0	0	0	0	0	0	-43.75	1.1	0.75		23|24	47	23.5	1000	SCFD2_HUMAN
CLP1_CmT	53349	ZFYVE1	18|29	47	23.5	2	0|0|0|0|0|0|28|3|18|23|40|30|17|27|16|30|48|35|57|27|28|0|0|0|0|0|0	0	0	0	0	0	-116.82	0.61	0.84		18|29	47	23.5	1000	ZFYV1_HUMAN
CLP1_CmT	5347	PLK1	14|33	47	23.5	2	0|0|0|0|0|0|19|0|2|15|21|17|17|15|9|34|10|16|20|15|16|0|0|0|0|0|0	0	0	0	0	0	-55.34	1.14	0.69		14|33	47	23.5	1000	PLK1_HUMAN
CLP1_CmT	55726	INTS13	11|36	47	23.5	2	0|0|0|0|0|8|39|13|41|33|40|44|29|24|16|37|55|36|66|34|34|0|0|0|0|0|0	0	0	0	0	0	-166.1	0.51	0.85		11|36	47	23.5	1000	INT13_HUMAN
CLP1_CmT	6129	RPL7	17|30	47	23.5	2	32|13|66|0|0|0|23|0|0|20|0|0|21|0|0|0|0|22|0|0|0|4|0|0|16|0|0	0	0	0	0	0	-79.75	0.82	0.79		17|30	47	23.5	1000	A8MUD9_HUMAN
CLP1_CmT	6152	RPL24	15|32	47	23.5	2	18|0|21|7|0|10|18|9|17|16|20|16|25|16|13|17|7|14|33|16|16|13|0|0|0|0|0	0	0	0	0	0	-58.02	1.08	0.71		15|32	47	23.5	1000	C9JNW5_HUMAN
CLP1_CmT	7086	TKT	19|28	47	23.5	2	49|0|91|4|0|0|18|0|9|22|36|30|11|13|11|8|23|28|52|22|30|0|0|0|12|3|0	0	0	0	0	0	-141.72	0.52	0.85		19|28	47	23.5	1000	A0A0B4J1R6_HUMAN
CLP1_CmT	7110	TMF1	14|33	47	23.5	2	0|0|0|0|0|23|61|7|43|67|122|109|46|63|30|72|67|47|88|89|83|0|0|0|0|0|0	0	0	0	0	0	-346.09	0.26	0.88		14|33	47	23.5	1000	TMF1_HUMAN
CLP1_CmT	10949	HNRNPA0	22|24	46	23	2	0|0|14|4|0|6|11|0|16|10|13|14|24|14|6|17|21|20|28|12|12|0|0|0|0|0|0	0	0	0	0	0	-41.02	1.15	0.74		22|24	46	23	1000	ROA0_HUMAN
CLP1_CmT	2035	EPB41	19|27	46	23	2	0|0|0|0|0|12|34|0|34|30|41|37|18|26|12|32|42|27|49|34|27|0|0|0|0|0|0	0	0	0	0	0	-116.86	0.59	0.84		19|27	46	23	1000	A0A2R8Y5G2_HUMAN
CLP1_CmT	23089	PEG10	23|23	46	23	2	0|0|0|0|0|7|13|0|11|19|45|47|14|31|10|12|27|10|37|23|25|0|0|0|0|0|0	0	0	0	0	0	-88.56	0.69	0.83		23|23	46	23	1000	PEG10_HUMAN
CLP1_CmT	5704	PSMC4	18|28	46	23	2	7|0|23|0|0|0|0|0|0|7|7|8|8|4|5|5|7|6|8|0|4|0|0|0|0|0|0	0.02	0.03	0.02	0.03	0.02	-11.73	2.37	0.38		18|28	46	23	1000	PRS6B_HUMAN
CLP1_CmT	57448	BIRC6	30|16	46	23	2	0|0|0|0|0|13|113|18|75|114|266|240|66|52|86|9|60|37|115|201|208|0|0|0|0|0|0	0	0	0	0	0	#NAME?	0.13	0.88		30|16	46	23	1000	BIRC6_HUMAN
CLP1_CmT	7707	ZNF148	27|19	46	23	2	0|0|0|0|0|37|70|30|67|70|91|77|43|80|41|82|101|72|122|66|67|0|0|0|0|0|0	0	0	0	0	0	-327.74	0.26	0.88		27|19	46	23	1000	G5E9X2_HUMAN
CLP1_CmT	10514	MYBBP1A	26|19	45	22.5	2	17|0|57|0|0|55|123|27|120|80|128|113|54|87|60|94|132|86|170|114|104|0|0|0|0|0|0	0	0	0	0	0	-497.51	0.17	0.88		26|19	45	22.5	1000	MBB1A_HUMAN
CLP1_CmT	2073	ERCC5	24|21	45	22.5	2	0|0|0|0|0|0|0|7|0|0|0|0|0|0|0|0|0|0|0|0|0|0|0|0|0|0|0	0.98	0.98	0.98	0.98	0.98	3.49	22.5	0		24|21	45	22.5	1000	ERCC5_HUMAN
CLP1_CmT	8880	FUBP1	21|24	45	22.5	2	38|0|42|0|0|18|39|7|35|47|53|47|20|43|10|48|66|41|78|39|48|0|0|0|0|0|0	0	0	0	0	0	-179.33	0.41	0.88		21|24	45	22.5	1000	FUBP1_HUMAN
CLP1_CmT	89890	KBTBD6	23|22	45	22.5	2	0|0|0|0|0|8|20|9|18|22|33|32|15|23|16|11|24|17|35|24|33|0|0|0|0|0|0	0	0	0	0	0	-73.97	0.77	0.81		23|22	45	22.5	1000	KBTB6_HUMAN
CLP1_CmT	10985	GCN1	23|21	44	22	2	24|0|87|0|0|27|187|32|115|120|219|213|93|79|108|31|159|134|244|168|173|0|0|0|0|0|0	0	0	0	0	0	#NAME?	0.11	0.88		23|21	44	22	1000	GCN1_HUMAN
CLP1_CmT	148423	C1orf52	30|14	44	22	2	0|0|0|0|0|0|30|11|18|23|39|39|26|25|13|20|40|27|55|31|34|0|0|0|0|0|0	0	0	0	0	0	-126.13	0.57	0.84		30|14	44	22	1000	CA052_HUMAN
CLP1_CmT	29941	PKN3	21|23	44	22	2	0|0|0|0|0|15|52|6|30|35|216|250|303|346|221|278|545|362|575|35|36|0|0|0|0|0|0	0	0	0	0	0	#NAME?	0.06	0.88		21|23	44	22	1000	PKN3_HUMAN
CLP1_CmT	4666	NACA	18|26	44	22	2	7|0|13|0|0|5|13|0|11|12|19|26|14|17|7|21|26|11|18|16|17|0|0|0|0|0|0	0	0	0	0	0	-48.9	1.07	0.73		18|26	44	22	1000	NACAM_HUMAN
CLP1_CmT	5226	PGD	17|27	44	22	2	20|0|31|0|0|0|10|0|0|20|6|6|19|0|4|4|0|7|18|3|2|0|0|0|7|0|0	0	0	0	0	0	-40.21	1.23	0.68		17|27	44	22	1000	6PGD_HUMAN
CLP1_CmT	56478	EIF4ENIF1	14|30	44	22	2	0|0|0|0|0|7|34|6|34|38|35|26|10|26|7|17|45|26|66|24|24|0|0|0|0|0|0	0	0	0	0	0	-131.63	0.55	0.84		14|30	44	22	1000	4ET_HUMAN
CLP1_CmT	5709	PSMD3	21|23	44	22	2	11|0|30|0|0|0|11|0|11|9|18|14|28|11|11|9|16|10|13|10|11|0|0|0|0|0|0	0	0	0	0	0	-37.01	1.18	0.72		21|23	44	22	1000	PSMD3_HUMAN
CLP1_CmT	10270	AKAP8	17|26	43	21.5	2	0|0|0|0|0|0|17|0|7|19|19|11|0|10|4|12|21|8|36|13|11|0|0|0|0|0|0	0	0	0	0	0	-46.36	1.1	0.72		17|26	43	21.5	1000	AKAP8_HUMAN
CLP1_CmT	1155	TBCB	18|25	43	21.5	2	11|0|19|0|0|0|32|0|10|26|11|19|7|8|0|10|27|19|23|11|10|7|0|0|0|0|0	0	0	0	0	0	-59.99	0.91	0.77		18|25	43	21.5	1000	TBCB_HUMAN
CLP1_CmT	55755	CDK5RAP2	20|23	43	21.5	2	0|0|0|0|0|5|10|0|6|13|73|61|9|12|17|7|0|6|20|55|53|0|0|0|0|0|0	0	0	0	0	0	-125.55	0.52	0.85		20|23	43	21.5	1000	A0A0A0MRG9_HUMAN
CLP1_CmT	84132	USP42	22|21	43	21.5	2	0|0|0|0|0|20|49|10|33|43|42|44|19|27|23|36|28|25|74|34|41|0|0|0|0|0|0	0	0	0	0	0	-145.39	0.46	0.86		22|21	43	21.5	1000	B4DP25_HUMAN
CLP1_CmT	165055	CCDC138	26|16	42	21	2	0|0|0|0|0|4|13|0|27|15|38|40|19|23|24|20|36|18|53|26|33|0|0|0|0|0|0	0	0	0	0	0	-112.67	0.58	0.83		26|16	42	21	1000	CC138_HUMAN
CLP1_CmT	24137	KIF4A	17|25	42	21	2	0|0|6|0|0|72|142|36|194|130|187|162|91|94|80|97|276|108|252|146|145|0|0|0|0|0|0	0	0	0	0	0	#NAME?	0.11	0.88		17|25	42	21	1000	KIF4A_HUMAN
CLP1_CmT	5832	ALDH18A1	11|31	42	21	2	37|0|95|4|0|16|60|4|25|32|34|26|43|23|20|33|21|38|77|27|23|6|0|0|8|0|0	0	0	0	0	0	-203.25	0.38	0.86		11|31	42	21	1000	P5CS_HUMAN
CLP1_CmT	58533	SNX6	19|23	42	21	2	0|0|0|0|0|0|8|0|20|0|11|9|7|11|0|12|36|14|34|7|7|0|0|0|0|0|0	0	0	0	0	0	-43.57	1.07	0.74		19|23	42	21	1000	A0A0A0MRI2_HUMAN
CLP1_CmT	7415	VCP	16|26	42	21	2	48|0|92|0|0|2|28|0|0|22|19|19|24|29|8|22|22|24|36|14|17|0|0|0|12|0|0	0	0	0	0	0	-128.02	0.52	0.84		16|26	42	21	1000	TERA_HUMAN
CLP1_CmT	8237	USP11	20|22	42	21	2	0|0|3|0|0|3|6|0|14|10|27|37|13|17|12|0|30|0|0|21|23|0|0|0|0|0|0	0	0	0	0	0	-58.38	0.87	0.79		20|22	42	21	1000	G5E9A6_HUMAN
CLP1_CmT	84324	SARNP	20|22	42	21	2	6|0|20|0|0|3|25|0|25|15|12|16|8|19|0|20|29|25|30|14|15|0|0|0|0|0|0	0	0	0	0	0	-61.38	0.84	0.79		20|22	42	21	1000	SARNP_HUMAN
CLP1_CmT	995	CDC25C	25|17	42	21	2	0|0|0|0|0|0|27|0|12|25|38|16|0|14|0|16|31|16|32|24|29|0|0|0|0|0|0	0	0	0	0	0	-84.15	0.71	0.81		25|17	42	21	1000	MPIP3_HUMAN
CLP1_CmT	71	ACTG1	0|42	42	21	2	54|26|62|0|0|8|0|0|19|0|7|0|23|0|0|14|0|16|0|13|13|21|0|0|0|18|0	0	0	0	0	0	-142.06	0.66	0.79		0|42	42	21	1000	ACTG_HUMAN
CLP1_CmT	10460	TACC3	16|25	41	20.5	2	0|0|0|0|0|0|8|0|0|7|32|26|9|18|9|22|6|14|29|19|27|0|0|0|0|0|0	0	0	0	0	0	-67.81	0.83	0.78		16|25	41	20.5	1000	TACC3_HUMAN
CLP1_CmT	10575	CCT4	14|27	41	20.5	2	22|12|39|0|0|9|36|0|0|23|19|24|15|19|14|15|10|20|25|15|15|4|0|0|14|0|0	0	0	0	0	0	-80.31	0.76	0.79		14|27	41	20.5	1000	TCPD_HUMAN
CLP1_CmT	133619	PRRC1	24|17	41	20.5	2	0|0|0|0|0|0|12|3|12|9|18|13|15|17|6|16|23|22|31|11|7|0|0|0|0|0|0	0	0	0	0	0	-49.31	1.01	0.74		24|17	41	20.5	1000	PRRC1_HUMAN
CLP1_CmT	5411	PNN	19|22	41	20.5	2	0|19|0|0|0|5|38|0|23|18|29|25|0|9|5|5|21|13|22|33|35|0|0|0|0|0|0	0	0	0	0	0	-79.77	0.7	0.82		19|22	41	20.5	1000	PININ_HUMAN
CLP1_CmT	7205	TRIP6	16|25	41	20.5	2	0|0|0|0|0|0|8|0|7|0|21|22|0|20|0|12|18|14|31|13|11|0|0|0|0|0|0	0	0	0	0	0	-49.28	1.03	0.73		16|25	41	20.5	1000	TRIP6_HUMAN
CLP1_CmT	7317	UBA1	13|28	41	20.5	2	69|0|131|27|0|0|29|0|13|24|20|18|31|18|16|20|11|21|27|19|18|14|0|0|27|0|0	0	0	0	0	0	-170.84	0.42	0.85		13|28	41	20.5	1000	UBA1_HUMAN
CLP1_CmT	81887	LAS1L	17|24	41	20.5	2	0|0|0|0|0|23|57|14|40|49|70|63|30|31|20|35|34|33|51|60|68|0|0|0|0|0|0	0	0	0	0	0	-208.22	0.34	0.88		17|24	41	20.5	1000	A0A7I2V3R6_HUMAN
CLP1_CmT	150864	FAM117B	23|17	40	20	2	0|0|0|0|0|0|3|0|9|13|37|18|11|18|12|18|35|16|44|9|13|0|0|0|0|0|0	0	0	0	0	0	-72.36	0.75	0.8		23|17	40	20	1000	F117B_HUMAN
CLP1_CmT	5783	PTPN13	21|19	40	20	2	0|0|0|0|0|14|70|21|108|68|91|78|47|50|22|30|110|50|110|78|81|0|0|0|0|0|0	0	0	0	0	0	-346.88	0.21	0.88		21|19	40	20	1000	PTN13_HUMAN
CLP1_CmT	60682	SMAP1	18|22	40	20	2	0|0|11|0|0|10|15|7|18|11|18|16|13|16|14|13|19|10|21|16|15|0|0|0|0|0|0	0	0	0	0	0	-38.73	1.13	0.71		18|22	40	20	1000	A0A087X1X9_HUMAN
CLP1_CmT	81488	POLR2M	17|23	40	20	2	0|0|0|0|0|0|9|0|14|14|29|29|10|21|0|19|31|16|49|25|25|0|0|0|0|0|0	0	0	0	0	0	-85.44	0.67	0.82		17|23	40	20	1000	E9PP13_HUMAN
CLP1_CmT	9782	MATR3	14|26	40	20	2	18|0|76|6|0|19|62|7|54|56|54|52|27|35|12|46|71|55|78|52|60|0|0|0|0|0|0	0	0	0	0	0	-240.69	0.31	0.88		14|26	40	20	1000	A0A0R4J2E8_HUMAN
CLP1_CmT	10569	SLU7	27|12	39	19.5	2	0|0|0|0|0|13|43|2|23|32|46|50|13|28|17|61|51|32|44|36|37|0|0|0|0|0|0	0	0	0	0	0	-169.74	0.41	0.85		27|12	39	19.5	1000	A0A0C4DGD2_HUMAN
CLP1_CmT	120	ADD3	15|24	39	19.5	2	0|0|0|0|0|16|32|8|30|21|24|19|25|29|18|28|40|54|50|28|21|0|0|0|0|0|0	0	0	0	0	0	-120.61	0.52	0.84		15|24	39	19.5	1000	ADDG_HUMAN
CLP1_CmT	26610	ELP4	18|21	39	19.5	2	0|0|0|0|0|5|36|3|12|31|57|55|9|23|6|20|47|27|46|40|47|0|0|0|0|0|0	0	0	0	0	0	-152.15	0.42	0.86		18|21	39	19.5	1000	G5E9D4_HUMAN
CLP1_CmT	28988	DBNL	19|20	39	19.5	2	0|0|0|0|0|12|40|8|42|38|39|31|24|44|20|22|71|59|87|33|35|0|0|0|0|0|0	0	0	0	0	0	-180.77	0.36	0.88		19|20	39	19.5	1000	B4DDD6_HUMAN
CLP1_CmT	9500	MAGED1	14|25	39	19.5	2	0|0|0|0|0|0|8|0|0|6|15|17|0|7|0|0|0|0|29|6|7|0|0|0|0|0|0	0	0	0	0	0	-26.16	1.53	0.55		14|25	39	19.5	1000	MAGD1_HUMAN
CLP1_CmT	1445	CSK	15|23	38	19	2	0|0|13|0|0|0|14|0|13|8|13|9|13|13|7|11|20|11|23|11|9|0|0|0|0|0|0	0	0	0	0	0	-35.58	1.22	0.66		15|23	38	19	1000	CSK_HUMAN
CLP1_CmT	4830	NME1	21|17	38	19	2	0|0|0|0|0|0|9|0|0|0|5|6|6|0|0|3|7|8|10|6|10|0|0|0|0|0|0	0.09	0.19	0.09	0.19	0.09	-6.58	2.38	0.32		21|17	38	19	1000	NDKA_HUMAN
CLP1_CmT	55183	RIF1	18|20	38	19	2	0|0|0|0|0|27|129|23|112|124|211|167|77|91|76|70|108|75|200|156|139|0|0|0|0|0|0	0	0	0	0	0	-641.54	0.12	0.88		18|20	38	19	1000	RIF1_HUMAN
CLP1_CmT	6143	RPL19	15|23	38	19	2	0|13|25|0|0|10|18|0|2|10|16|15|8|8|0|8|6|14|0|15|16|0|0|0|0|0|0	0	0	0	0	0	-40.61	1.12	0.69		15|23	38	19	1000	J3KTE4_HUMAN
CLP1_CmT	6191	RPS4X	14|24	38	19	2	23|0|43|0|0|0|29|0|0|21|17|10|34|9|0|0|0|21|16|0|14|0|0|0|8|0|0	0	0	0	0	0	-79.56	0.71	0.8		14|24	38	19	1000	RS4X_HUMAN
CLP1_CmT	9554	SEC22B	14|24	38	19	2	5|0|11|0|0|10|17|2|25|19|12|14|16|18|14|18|30|9|31|10|12|0|0|0|0|0|0	0	0	0	0	0	-63.08	0.84	0.77		14|24	38	19	1000	SC22B_HUMAN
CLP1_CmT	23168	RTF1	17|20	37	18.5	2	0|0|0|0|0|10|40|3|52|38|55|44|20|31|11|35|55|43|66|33|46|0|0|0|0|0|0	0	0	0	0	0	-174.04	0.36	0.88		17|20	37	18.5	1000	RTF1_HUMAN
CLP1_CmT	6767	ST13	16|21	37	18.5	2	17|0|21|0|0|0|4|0|0|3|0|4|0|0|0|0|0|7|0|5|0|0|0|0|0|0|0	0	0	0	0	0	-10.75	2.12	0.44		16|21	37	18.5	1000	F10A1_HUMAN
CLP1_CmT	8518	ELP1	17|20	37	18.5	2	0|0|3|0|0|6|16|0|7|13|48|38|15|14|11|12|21|16|35|36|36|0|0|0|0|0|0	0	0	0	0	0	-97.15	0.56	0.83		17|20	37	18.5	1000	A0A6Q8PF66_HUMAN
CLP1_CmT	10146	G3BP1	20|16	36	18	2	11|0|16|0|0|9|23|8|23|24|36|30|13|26|14|21|47|39|67|32|23|0|0|0|0|0|0	0	0	0	0	0	-126.25	0.45	0.85		20|16	36	18	1000	G3BP1_HUMAN
CLP1_CmT	10423	CDIPT	12|24	36	18	2	0|0|0|0|0|0|0|0|0|4|7|9|8|0|3|7|16|0|8|9|10|0|0|0|0|0|0	0.03	0.06	0.03	0.06	0.03	-18.77	1.88	0.36		12|24	36	18	1000	B3KY94_HUMAN
CLP1_CmT	10767	HBS1L	14|22	36	18	2	0|0|0|0|0|0|14|0|8|10|23|20|10|20|8|17|11|15|16|15|15|0|0|0|0|0|0	0	0	0	0	0	-45.86	1	0.72		14|22	36	18	1000	B7Z524_HUMAN
CLP1_CmT	1783	DYNC1LI2	15|21	36	18	2	0|0|0|0|0|7|16|12|20|12|13|17|14|14|10|14|35|18|29|10|8|0|0|0|0|0|0	0	0	0	0	0	-56.07	0.85	0.77		15|21	36	18	1000	B4E2E0_HUMAN
CLP1_CmT	8664	EIF3D	13|23	36	18	2	7|7|12|13|0|5|8|0|15|8|22|23|23|21|9|41|20|15|29|14|16|0|0|0|0|0|0	0	0	0	0	0	-76.68	0.7	0.8		13|23	36	18	1000	EIF3D_HUMAN
CLP1_CmT	8994	LIMD1	17|19	36	18	2	0|0|0|0|0|0|14|0|0|12|11|12|5|10|6|6|15|9|22|7|9|0|0|0|0|0|0	0	0	0	0	0	-26.14	1.31	0.65		17|19	36	18	1000	LIMD1_HUMAN
CLP1_CmT	5202	PFDN2	14|22	36	18	2	0|0|0|0|0|0|5|0|0|0|4|4|0|3|0|0|0|6|0|3|0|0|0|0|0|0|0	1	1	1	1	1	5.58	5.04	0		14|22	36	18	1000	PFD2_HUMAN
CLP1_CmT	1315	COPB1	0|36	36	18	2	0|0|11|6|0|7|33|0|19|17|31|38|21|21|17|22|27|31|49|29|29|0|0|0|0|0|0	0	0	0	0	0	-153.89	0.53	0.81		0|36	36	18	1000	COPB_HUMAN
CLP1_CmT	113251	LARP4	17|18	35	17.5	2	0|0|16|0|0|8|24|5|16|29|36|29|9|21|9|12|41|23|45|31|22|0|0|0|0|0|0	0	0	0	0	0	-100.37	0.52	0.84		17|18	35	17.5	1000	LARP4_HUMAN
CLP1_CmT	140775	SMCR8	14|21	35	17.5	2	0|0|0|0|0|5|16|0|17|12|29|20|11|16|10|15|27|10|39|23|22|0|0|0|0|0|0	0	0	0	0	0	-73.53	0.69	0.8		14|21	35	17.5	1000	SMCR8_HUMAN
CLP1_CmT	23165	NUP205	16|19	35	17.5	2	0|0|8|0|0|5|38|0|25|20|43|39|14|25|20|22|27|19|43|37|29|0|0|0|0|0|0	0	0	0	0	0	-114.78	0.48	0.84		16|19	35	17.5	1000	NU205_HUMAN
CLP1_CmT	23347	SMCHD1	8|27	35	17.5	2	5|0|21|0|0|17|97|25|76|78|146|132|55|69|47|61|79|84|137|114|110|0|0|0|0|0|0	0	0	0	0	0	-486.86	0.15	0.88		8|27	35	17.5	1000	SMHD1_HUMAN
CLP1_CmT	57498	KIDINS220	12|23	35	17.5	2	0|0|0|0|0|0|2|0|13|0|16|15|13|8|0|0|14|0|11|11|15|0|0|0|0|0|0	0	0	0	0	0	-33.9	1.26	0.6		12|23	35	17.5	1000	KDIS_HUMAN
CLP1_CmT	800	CALD1	15|20	35	17.5	2	0|0|0|0|0|7|17|3|24|20|18|17|9|25|13|23|32|27|46|15|15|0|0|0|0|0|0	0	0	0	0	0	-82.67	0.62	0.82		15|20	35	17.5	1000	CALD1_HUMAN
CLP1_CmT	117178	SSX2IP	15|19	34	17	2	0|0|0|0|0|4|7|3|9|6|13|14|7|8|10|12|17|7|19|12|12|0|0|0|0|0|0	0	0	0	0	0	-30.5	1.2	0.66		15|19	34	17	1000	ADIP_HUMAN
CLP1_CmT	1663	DDX11	13|21	34	17	2	0|0|0|0|0|11|26|5|8|29|46|38|15|29|8|13|26|22|42|28|23|0|0|0|0|0|0	0	0	0	0	0	-110.86	0.5	0.84		13|21	34	17	1000	B4DMS8_HUMAN
CLP1_CmT	282208	CSN1S1	14|20	34	17	2	52|29|72|28|51|7|14|10|18|29|11|7|0|8|4|8|12|10|35|8|10|7|12|9|36|18|12	0	0	0	0	0	-146.9	0.39	0.85		14|20	34	17	1000	CASA1_BOVIN
CLP1_CmT	4659	PPP1R12A	15|19	34	17	2	0|0|0|0|0|11|67|6|65|63|53|60|18|49|23|54|116|58|98|42|42|0|0|0|0|0|0	0	0	0	0	0	-279.21	0.23	0.88		15|19	34	17	1000	MYPT1_HUMAN
CLP1_CmT	9100	USP10	15|19	34	17	2	0|0|0|0|0|14|46|11|36|36|42|35|31|37|26|32|24|26|46|40|31|0|0|0|0|0|0	0	0	0	0	0	-132.78	0.42	0.88		15|19	34	17	1000	UBP10_HUMAN
CLP1_CmT	9208	LRRFIP1	14|20	34	17	2	0|0|0|0|0|0|23|0|12|14|21|23|2|19|6|9|19|10|29|18|18|0|0|0|0|0|0	0	0	0	0	0	-59.91	0.78	0.78		14|20	34	17	1000	LRRF1_HUMAN
CLP1_CmT	9252	RPS6KA5	16|18	34	17	2	0|0|0|0|0|13|43|16|33|19|38|45|19|34|24|20|41|35|45|33|33|0|0|0|0|0|0	0	0	0	0	0	-129.26	0.42	0.88		16|18	34	17	1000	KS6A5_HUMAN
CLP1_CmT	8761	PABPC4	0|34	34	17	2	27|0|43|0|0|6|33|9|17|36|44|38|30|31|13|33|45|36|52|36|37|0|0|0|3|0|0	0	0	0	0	0	-189.24	0.4	0.84		0|34	34	17	1000	B1ANR0_HUMAN
CLP1_CmT	10054	UBA2	18|15	33	16.5	2	11|0|23|0|0|13|32|5|14|36|43|40|20|23|16|18|44|28|45|50|38|0|0|0|0|0|0	0	0	0	0	0	-140.44	0.39	0.88		18|15	33	16.5	1000	SAE2_HUMAN
CLP1_CmT	10428	CFDP1	21|12	33	16.5	2	0|0|0|0|0|6|23|0|21|16|21|19|9|15|7|19|38|29|51|21|18|0|0|0|0|0|0	0	0	0	0	0	-92.85	0.57	0.82		21|12	33	16.5	1000	CFDP1_HUMAN
CLP1_CmT	22827	PUF60	16|17	33	16.5	2	7|0|27|0|0|26|76|18|78|79|95|95|34|48|18|45|100|81|101|73|82|0|0|0|0|0|0	0	0	0	0	0	-342.22	0.18	0.88		16|17	33	16.5	1000	PUF60_HUMAN
CLP1_CmT	27297	CRCP	16|17	33	16.5	2	0|0|0|0|0|9|15|0|11|15|26|24|5|25|5|27|20|17|38|18|17|0|0|0|0|0|0	0	0	0	0	0	-70.37	0.65	0.81		16|17	33	16.5	1000	RPC9_HUMAN
CLP1_CmT	3028	HSD17B10	8|25	33	16.5	2	0|0|27|6|0|0|11|0|0|10|3|0|19|0|0|0|0|10|10|8|4|0|0|0|0|0|0	0	0	0	0	0	-39.16	1.22	0.57		8|25	33	16.5	1000	Q5H928_HUMAN
CLP1_CmT	3295	HSD17B4	10|23	33	16.5	2	28|0|49|0|0|0|17|0|0|6|5|3|31|5|0|0|0|7|0|0|4|0|0|0|0|0|0	0	0	0	0	0	-61.52	0.81	0.74		10|23	33	16.5	1000	DHB4_HUMAN
CLP1_CmT	4605	MYBL2	12|21	33	16.5	2	0|0|0|0|0|0|30|3|8|17|25|15|8|30|6|22|41|40|48|22|21|0|0|0|0|0|0	0	0	0	0	0	-111.89	0.49	0.83		12|21	33	16.5	1000	MYBB_HUMAN
CLP1_CmT	55291	PPP6R3	24|9	33	16.5	2	0|0|0|0|0|5|35|0|46|45|57|56|2|33|7|32|90|42|83|45|51|0|0|0|0|0|0	0	0	0	0	0	-236.95	0.27	0.87		24|9	33	16.5	1000	H7BXH2_HUMAN
CLP1_CmT	55802	DCP1A	12|21	33	16.5	2	0|0|0|0|0|0|18|0|13|13|22|18|14|17|8|17|21|16|32|16|14|0|0|0|0|0|0	0	0	0	0	0	-59.75	0.8	0.76		12|21	33	16.5	1000	DCP1A_HUMAN
CLP1_CmT	5770	PTPN1	20|13	33	16.5	2	11|0|12|6|0|14|21|10|26|16|19|19|18|15|14|19|24|16|31|13|16|0|0|0|0|0|0	0	0	0	0	0	-65.67	0.73	0.78		20|13	33	16.5	1000	B4DSN5_HUMAN
CLP1_CmT	7159	TP53BP2	18|15	33	16.5	2	0|0|0|0|0|12|52|9|24|45|72|82|51|63|43|57|59|43|112|53|51|0|0|0|0|0|0	0	0	0	0	0	-261.5	0.23	0.88		18|15	33	16.5	1000	ASPP2_HUMAN
CLP1_CmT	8976	WASL	13|20	33	16.5	2	0|0|0|0|0|0|17|3|29|19|32|26|14|24|6|17|28|21|50|20|20|0|0|0|0|0|0	0	0	0	0	0	-94.29	0.55	0.82		13|20	33	16.5	1000	WASL_HUMAN
CLP1_CmT	11344	TWF2	13|19	32	16	2	0|0|0|0|0|5|10|0|7|6|14|7|13|11|8|14|22|8|27|6|6|0|0|0|0|0|0	0	0	0	0	0	-39.28	1.01	0.7		13|19	32	16	1000	TWF2_HUMAN
CLP1_CmT	23133	PHF8	18|14	32	16	2	0|0|0|0|0|8|24|9|28|31|23|14|8|22|7|18|28|19|30|18|15|0|0|0|0|0|0	0	0	0	0	0	-78.87	0.6	0.81		18|14	32	16	1000	PHF8_HUMAN
CLP1_CmT	51663	ZFR	12|20	32	16	2	0|0|0|0|0|7|27|0|20|36|39|38|8|23|7|38|45|25|45|23|40|0|0|0|0|0|0	0	0	0	0	0	-139.02	0.4	0.85		12|20	32	16	1000	ZFR_HUMAN
CLP1_CmT	84364	ARFGAP2	15|17	32	16	2	0|0|0|0|0|3|13|4|7|14|18|12|14|23|12|22|19|12|23|9|12|0|0|0|0|0|0	0	0	0	0	0	-47.92	0.84	0.76		15|17	32	16	1000	A0A0D9SF70_HUMAN
CLP1_CmT	8450	CUL4B	23|9	32	16	2	0|0|0|0|0|8|45|12|47|40|46|46|24|45|27|24|80|46|77|34|44|0|0|0|0|0|0	0	0	0	0	0	-211.62	0.29	0.88		23|9	32	16	1000	K4DI93_HUMAN
CLP1_CmT	171017	ZNF384	14|17	31	15.5	2	0|0|0|0|0|15|30|0|29|22|29|20|11|25|6|35|47|35|55|21|21|0|0|0|0|0|0	0	0	0	0	0	-121.23	0.42	0.85		14|17	31	15.5	1000	ZN384_HUMAN
CLP1_CmT	3842	TNPO1	13|18	31	15.5	2	0|0|0|0|0|41|95|35|96|59|141|134|47|99|56|86|186|109|198|108|107|0|0|0|0|0|0	0	0	0	0	0	-569.86	0.11	0.88		13|18	31	15.5	1000	TNPO1_HUMAN
CLP1_CmT	51366	UBR5	18|13	31	15.5	2	0|0|7|0|0|5|44|3|12|46|132|115|19|32|19|6|24|18|68|89|87|0|0|0|0|0|0	0	0	0	0	0	-318.38	0.19	0.88		18|13	31	15.5	1000	UBR5_HUMAN
CLP1_CmT	54984	PINX1	20|11	31	15.5	2	0|0|0|0|0|14|27|0|43|35|32|40|8|25|14|31|58|43|67|25|26|0|0|0|0|0|0	0	0	0	0	0	-163.5	0.34	0.85		20|11	31	15.5	1000	PINX1_HUMAN
CLP1_CmT	8886	DDX18	16|15	31	15.5	2	6|0|14|0|0|15|52|17|24|43|70|51|36|41|15|39|30|19|57|82|92|0|0|0|0|0|0	0	0	0	0	0	-230.47	0.24	0.88		16|15	31	15.5	1000	DDX18_HUMAN
CLP1_CmT	90850	ZNF598	16|15	31	15.5	2	0|0|7|0|0|6|37|4|24|31|46|40|16|27|14|23|46|40|58|33|33|0|0|0|0|0|0	0	0	0	0	0	-142.7	0.36	0.88		16|15	31	15.5	1000	ZN598_HUMAN
CLP1_CmT	9202	ZMYM4	18|13	31	15.5	2	8|0|0|0|0|9|35|0|28|40|52|39|16|11|13|15|24|22|41|35|34|0|0|0|0|0|0	0	0	0	0	0	-133.5	0.39	0.85		18|13	31	15.5	1000	ZMYM4_HUMAN
CLP1_CmT	9787	DLGAP5	14|17	31	15.5	2	0|0|0|0|0|5|24|0|11|26|25|24|13|28|13|41|38|21|40|27|20|0|0|0|0|0|0	0	0	0	0	0	-101.07	0.48	0.84		14|17	31	15.5	1000	DLGP5_HUMAN
CLP1_CmT	9790	BMS1	17|14	31	15.5	2	0|0|0|0|0|68|105|29|104|104|106|119|57|91|37|82|101|53|148|111|111|0|0|0|0|0|0	0	0	0	0	0	-454.78	0.13	0.88		17|14	31	15.5	1000	BMS1_HUMAN
CLP1_CmT	3184	HNRNPD	0|31	31	15.5	2	0|0|0|0|0|0|11|0|0|13|9|9|11|0|0|0|0|8|19|10|9|0|0|0|0|0|0	0.38	0.76	0.38	0.76	0.38	-53.04	1.32	0.23		0|31	31	15.5	1000	HNRPD_HUMAN
CLP1_CmT	5478	PPIA	0|31	31	15.5	2	76|36|147|66|13|0|16|6|49|14|9|12|27|7|4|6|10|10|10|20|11|44|30|13|33|0|14	0	0	0	0	0	-287.83	0.24	0.86		0|31	31	15.5	1000	PPIA_HUMAN
CLP1_CmT	25814	ATXN10	15|15	30	15	2	0|0|0|0|0|0|13|0|0|6|8|13|9|7|0|0|19|11|15|6|7|0|0|0|0|0|0	0	0	0	0	0	-25.03	1.19	0.66		15|15	30	15	1000	ATX10_HUMAN
CLP1_CmT	3065	HDAC1	14|16	30	15	2	0|0|0|0|0|0|0|0|2|0|5|5|5|3|1|0|0|2|10|4|0|0|0|0|0|0|0	0.6	0.84	0.6	0.84	0.6	-0.58	3.09	0.04		14|16	30	15	1000	HDAC1_HUMAN
CLP1_CmT	4172	MCM3	15|15	30	15	2	30|0|44|0|0|0|31|0|4|20|19|14|20|9|0|10|14|17|24|9|16|0|0|0|0|0|0	0	0	0	0	0	-77.56	0.56	0.82		15|15	30	15	1000	A0A499FHX9_HUMAN
CLP1_CmT	55667	DENND4C	12|18	30	15	2	0|0|0|0|0|7|50|15|25|49|81|78|36|43|33|14|39|38|59|66|68|0|0|0|0|0|0	0	0	0	0	0	-242.08	0.23	0.88		12|18	30	15	1000	DEN4C_HUMAN
CLP1_CmT	6144	RPL21	8|22	30	15	2	0|0|0|0|0|0|8|0|0|14|6|0|14|0|0|0|0|11|0|4|4|0|0|0|0|0|0	0	0.01	0	0.01	0	-21.27	1.72	0.41		8|22	30	15	1000	G3V1B3_HUMAN
CLP1_CmT	80011	PSME3IP1	18|12	30	15	2	0|0|0|0|0|11|32|0|19|23|41|24|15|24|17|24|43|31|56|21|27|0|0|0|0|0|0	0	0	0	0	0	-122.42	0.41	0.84		18|12	30	15	1000	Q6P4H7_HUMAN
CLP1_CmT	891	CCNB1	12|18	30	15	2	0|0|0|0|0|3|21|0|14|22|23|23|18|19|12|21|32|27|38|12|17|0|0|0|0|0|0	0	0	0	0	0	-82.98	0.56	0.81		12|18	30	15	1000	CCNB1_HUMAN
CLP1_CmT	10197	PSME3	15|14	29	14.5	2	11|0|51|0|0|3|25|4|28|17|48|45|48|22|16|16|61|44|91|42|41|0|0|0|0|0|0	0	0	0	0	0	-197.44	0.26	0.88		15|14	29	14.5	1000	B3KQ25_HUMAN
CLP1_CmT	10768	AHCYL1	11|18	29	14.5	2	0|0|0|0|0|0|0|0|0|0|15|13|0|15|15|17|25|0|0|0|16|0|0|0|0|0|0	0	0	0	0	0	-45.67	0.87	0.72		11|18	29	14.5	1000	SAHH2_HUMAN
CLP1_CmT	10827	FAM114A2	12|17	29	14.5	2	0|0|0|0|0|6|47|7|24|24|54|42|35|49|23|35|63|37|71|30|35|0|0|0|0|0|0	0	0	0	0	0	-188.17	0.28	0.88		12|17	29	14.5	1000	E7ESJ7_HUMAN
CLP1_CmT	1933	EEF1B2	11|18	29	14.5	2	11|8|25|0|0|5|15|0|0|11|18|17|12|11|7|8|14|17|24|16|16|0|0|0|0|0|0	0	0	0	0	0	-55.03	0.76	0.76		11|18	29	14.5	1000	EF1B_HUMAN
CLP1_CmT	23636	NUP62	12|17	29	14.5	2	0|0|0|0|0|0|14|3|14|9|17|14|4|14|0|12|27|14|31|14|12|0|0|0|0|0|0	0	0	0	0	0	-51.67	0.77	0.76		12|17	29	14.5	1000	NUP62_HUMAN
CLP1_CmT	51474	LIMA1	15|14	29	14.5	2	0|0|0|0|0|8|34|6|29|33|47|40|23|30|15|30|44|43|70|30|39|0|0|0|0|0|0	0	0	0	0	0	-154.97	0.32	0.88		15|14	29	14.5	1000	LIMA1_HUMAN
CLP1_CmT	54069	MIS18A	15|14	29	14.5	2	0|0|0|0|0|12|17|8|20|13|8|9|8|13|11|13|24|9|26|8|8|0|0|0|0|0|0	0	0	0	0	0	-45.71	0.81	0.76		15|14	29	14.5	1000	MS18A_HUMAN
CLP1_CmT	55832	CAND1	12|17	29	14.5	2	37|0|95|5|0|5|43|0|8|6|46|46|11|7|16|17|31|37|42|40|37|0|0|0|5|0|0	0	0	0	0	0	-179.11	0.29	0.88		12|17	29	14.5	1000	A0A0C4DGH5_HUMAN
CLP1_CmT	6628	SNRPB	13|16	29	14.5	2	0|0|0|0|0|0|10|0|10|12|25|23|7|9|0|17|16|16|12|20|20|0|0|0|0|0|0	0	0	0	0	0	-53.52	0.74	0.77		13|16	29	14.5	1000	RSMB_HUMAN
CLP1_CmT	7411	VBP1	5|24	29	14.5	2	0|0|0|0|0|0|17|0|0|11|18|14|6|12|0|4|15|20|36|14|14|0|0|0|0|0|0	0	0	0	0	0	-68.65	0.76	0.72		5|24	29	14.5	1000	PFD3_HUMAN
CLP1_CmT	8165	AKAP1	16|13	29	14.5	2	0|0|0|0|0|7|26|5|22|24|29|24|5|16|10|16|38|19|48|25|25|0|0|0|0|0|0	0	0	0	0	0	-97.27	0.47	0.83		16|13	29	14.5	1000	AKAP1_HUMAN
CLP1_CmT	92609	TIMM50	15|14	29	14.5	2	14|0|31|7|0|4|14|0|0|9|16|16|21|7|7|11|10|10|23|9|15|0|0|0|0|0|0	0	0	0	0	0	-51	0.75	0.77		15|14	29	14.5	1000	TIM50_HUMAN
CLP1_CmT	54812	AFTPH	0|29	29	14.5	2	0|0|0|0|0|0|11|3|9|13|18|17|26|14|13|16|24|16|36|15|16|0|0|0|0|0|0	0	0	0	0	0	-97.95	0.66	0.73		0|29	29	14.5	1000	AFTIN_HUMAN
CLP1_CmT	10236	HNRNPR	0|29	29	14.5	2	21|0|48|22|0|16|36|11|28|31|24|16|28|22|8|18|22|25|41|25|24|0|0|0|9|0|0	0	0	0	0	0	-151.83	0.43	0.82		0|29	29	14.5	1000	B4DT28_HUMAN
CLP1_CmT	29968	PSAT1	16|12	28	14	2	25|0|46|0|0|0|18|0|0|15|18|15|15|18|9|8|11|20|18|10|9|0|0|0|6|0|0	0	0	0	0	0	-69.27	0.6	0.8		16|12	28	14	1000	SERC_HUMAN
CLP1_CmT	4437	MSH3	15|13	28	14	2	0|0|0|0|0|5|22|4|21|16|39|33|12|17|14|14|44|26|41|34|26|0|0|0|0|0|0	0	0	0	0	0	-113.93	0.4	0.84		15|13	28	14	1000	MSH3_HUMAN
CLP1_CmT	5431	POLR2B	6|22	28	14	2	0|0|0|0|0|0|23|4|14|24|57|48|43|32|18|11|20|19|37|39|41|0|0|0|0|0|0	0	0	0	0	0	-166.06	0.33	0.85		6|22	28	14	1000	C9J2Y9_HUMAN
CLP1_CmT	5781	PTPN11	10|18	28	14	2	0|0|6|27|0|3|15|0|19|14|16|15|7|12|6|9|16|12|27|13|13|0|0|0|0|0|0	0	0	0	0	0	-58.04	0.73	0.76		10|18	28	14	1000	PTN11_HUMAN
CLP1_CmT	64210	MMS19	15|13	28	14	2	0|0|0|0|0|0|10|0|11|0|18|17|0|18|4|9|20|8|28|11|13|0|0|0|0|0|0	0	0	0	0	0	-46.89	0.78	0.76		15|13	28	14	1000	Q5T454_HUMAN
CLP1_CmT	4173	MCM4	13|14	27	13.5	2	12|0|19|0|0|5|15|3|0|11|31|23|23|25|12|13|14|16|38|20|23|0|0|0|0|0|0	0	0	0	0	0	-79.13	0.52	0.82		13|14	27	13.5	1000	MCM4_HUMAN
CLP1_CmT	10813	UTP14A	0|27	27	13.5	2	0|0|0|0|0|29|92|17|77|102|96|90|46|60|34|71|128|66|153|86|89|0|0|0|0|0|0	0	0	0	0	0	-480.53	0.13	0.88		0|27	27	13.5	1000	UT14A_HUMAN
CLP1_CmT	50488	MINK1	15|11	26	13	2	0|0|0|0|0|0|17|11|28|21|35|40|18|32|9|33|24|16|45|29|30|0|0|0|0|0|0	0	0	0	0	0	-119.48	0.37	0.84		15|11	26	13	1000	MINK1_HUMAN
CLP1_CmT	57553	MICAL3	14|12	26	13	2	0|0|0|0|0|18|41|16|61|46|41|32|32|45|14|48|72|37|87|31|31|0|0|0|0|0|0	0	0	0	0	0	-210.42	0.23	0.88		14|12	26	13	1000	MICA3_HUMAN
CLP1_CmT	6122	RPL3	0|26	26	13	2	11|0|20|0|0|0|11|0|0|7|6|7|18|7|5|7|0|7|13|7|0|0|0|0|0|0|0	0	0	0	0	0	-55.9	1.05	0.51		0|26	26	13	1000	G5E9G0_HUMAN
CLP1_CmT	2029	ENSA	14|11	25	12.5	2	0|0|0|0|0|7|0|0|21|19|14|11|0|0|0|0|37|19|32|12|11|0|0|0|0|0|0	0	0	0	0	0	-66.3	0.57	0.8		14|11	25	12.5	1000	ENSA_HUMAN
CLP1_CmT	23136	EPB41L3	6|19	25	12.5	2	0|0|0|0|0|11|34|6|19|30|35|31|18|27|14|26|47|24|32|29|22|0|0|0|0|0|0	0	0	0	0	0	-129.74	0.37	0.84		6|19	25	12.5	1000	A0A0A0MRA8_HUMAN
CLP1_CmT	55747	FAM21B	13|12	25	12.5	2	0|0|0|0|0|6|0|3|18|24|0|0|11|0|9|0|27|0|0|0|0|0|0|0|0|0|0	0	0	0	0	0	-33.61	0.89	0.71		13|12	25	12.5	1000	WAC2A_HUMAN
CLP1_CmT	2956	MSH6	13|12	25	12.5	2	0|0|11|0|0|15|57|7|33|40|61|57|20|37|22|34|60|37|80|49|54|0|0|0|0|0|0	0	0	0	0	0	-222.02	0.21	0.88		13|12	25	12.5	1000	MSH6_HUMAN
CLP1_CmT	51375	SNX7	9|16	25	12.5	2	0|0|0|0|0|3|15|0|6|8|24|26|9|18|10|18|19|22|23|14|14|0|0|0|0|0|0	0	0	0	0	0	-68.88	0.58	0.79		9|16	25	12.5	1000	E9PNL2_HUMAN
CLP1_CmT	65992	DDRGK1	10|15	25	12.5	2	0|0|0|0|0|5|8|0|12|8|24|19|7|9|11|11|17|11|21|15|15|0|0|0|0|0|0	0	0	0	0	0	-51.4	0.71	0.75		10|15	25	12.5	1000	DDRGK_HUMAN
CLP1_CmT	6836	SURF4	11|14	25	12.5	2	0|0|0|0|0|0|0|0|0|0|8|0|0|0|0|0|0|0|6|0|0|0|0|0|0|0|0	0.68	0.75	0.68	0.75	0.68	0.44	6.25	0.03		11|14	25	12.5	1000	B7Z1G8_HUMAN
CLP1_CmT	7165	TPD52L2	11|14	25	12.5	2	0|0|12|0|0|0|12|6|7|11|7|8|6|14|8|14|19|13|19|5|6|0|0|0|0|0|0	0	0	0	0	0	-38.66	0.85	0.72		11|14	25	12.5	1000	A0A087WYR3_HUMAN
CLP1_CmT	7936	NELFE	15|10	25	12.5	2	0|0|0|0|0|13|44|5|37|35|40|34|29|43|18|42|63|55|76|23|26|0|0|0|0|0|0	0	0	0	0	0	-193.88	0.24	0.88		15|10	25	12.5	1000	NELFE_HUMAN
CLP1_CmT	8078	USP5	17|8	25	12.5	2	23|0|38|9|0|10|65|12|43|54|62|54|28|51|19|39|62|60|90|45|53|9|0|0|0|0|0	0	0	0	0	0	-252.53	0.2	0.88		17|8	25	12.5	1000	UBP5_HUMAN
CLP1_CmT	152185	SPICE1	12|12	24	12	2	0|0|0|0|0|6|14|9|21|8|16|15|16|17|11|16|28|16|35|5|7|0|0|0|0|0|0	0	0	0	0	0	-61.66	0.56	0.8		12|12	24	12	1000	SPICE_HUMAN
CLP1_CmT	6059	ABCE1	9|15	24	12	2	0|0|8|0|0|0|5|0|0|11|18|14|7|0|2|7|0|4|3|15|9|0|0|0|0|0|0	0	0	0	0	0	-30.78	1.02	0.64		9|15	24	12	1000	ABCE1_HUMAN
CLP1_CmT	9612	NCOR2	12|12	24	12	2	0|0|0|0|0|3|45|7|34|50|87|45|37|69|30|38|54|35|72|38|43|0|0|0|0|0|0	0	0	0	0	0	-223.99	0.2	0.88		12|12	24	12	1000	C9J0Q5_HUMAN
CLP1_CmT	10492	SYNCRIP	0|24	24	12	2	21|0|44|8|0|14|48|4|35|37|33|30|21|28|5|32|28|39|62|34|25|0|0|0|0|0|0	0	0	0	0	0	-191.51	0.28	0.85		0|24	24	12	1000	A0A7I2V309_HUMAN
CLP1_CmT	6141	RPL18	0|24	24	12	2	30|26|55|0|7|8|12|0|0|16|8|6|27|9|9|12|4|13|24|12|8|4|4|10|16|0|0	0	0	0	0	0	-123.73	0.43	0.8		0|24	24	12	1000	G3V203_HUMAN
CLP1_CmT	8878	SQSTM1	0|24	24	12	2	0|0|0|0|0|0|3|0|0|2|18|12|0|9|5|10|0|5|25|13|13|0|0|0|0|0|0	0	0	0	0	0	-64.16	0.84	0.61		0|24	24	12	1000	SQSTM_HUMAN
CLP1_CmT	552900	BOLA2	11|12	23	11.5	2	5|5|0|18|7|0|5|0|11|4|5|4|5|0|1|3|12|6|8|5|5|9|4|4|0|0|5	0	0	0	0	0	-22.06	1.13	0.62		11|12	23	11.5	1000	BOLA2_HUMAN
CLP1_CmT	113146	AHNAK2	15|8	23	11.5	2	0|0|2|0|0|29|111|13|107|57|59|59|37|33|27|8|73|90|116|43|44|0|0|0|0|0|0	0	0	0	0	0	-357.3	0.13	0.88		15|8	23	11.5	1000	AHNK2_HUMAN
CLP1_CmT	23243	ANKRD28	11|12	23	11.5	2	0|0|0|0|0|0|28|10|37|25|40|36|16|24|13|25|45|18|55|29|30|0|0|0|0|0|0	0	0	0	0	0	-135.98	0.3	0.88		11|12	23	11.5	1000	B4DIW9_HUMAN
CLP1_CmT	55125	CEP192	11|12	23	11.5	2	0|0|0|0|0|0|22|4|9|30|36|41|19|26|16|17|27|26|42|32|29|0|0|0|0|0|0	0	0	0	0	0	-115.39	0.34	0.88		11|12	23	11.5	1000	CE192_HUMAN
CLP1_CmT	8723	SNX4	11|12	23	11.5	2	0|0|0|0|0|0|0|0|0|0|6|5|7|7|0|4|10|0|20|3|0|0|0|0|0|0|0	0	0	0	0	0	-15.76	1.36	0.55		11|12	23	11.5	1000	SNX4_HUMAN
CLP1_CmT	9631	NUP155	7|16	23	11.5	2	0|0|11|0|0|0|16|0|10|11|16|18|13|9|9|4|19|8|30|14|13|0|0|0|0|0|0	0	0	0	0	0	-59.24	0.64	0.75		7|16	23	11.5	1000	E9PF10_HUMAN
CLP1_CmT	9733	SART3	13|10	23	11.5	2	0|0|0|0|0|16|85|19|48|59|76|59|29|56|22|45|81|76|122|75|69|0|0|0|0|0|0	0	0	0	0	0	-330.93	0.14	0.88		13|10	23	11.5	1000	A0A499FI31_HUMAN
CLP1_CmT	2273	FHL1	0|23	23	11.5	2	4|0|7|0|0|9|13|10|12|9|12|10|10|13|11|15|23|16|24|13|6|0|0|0|0|0|0	0	0	0	0	0	-75.23	0.69	0.69		0|23	23	11.5	1000	FHL1_HUMAN
CLP1_CmT	11100	HNRNPUL1	13|9	22	11	2	0|0|0|0|0|0|29|9|13|33|22|10|4|23|0|21|17|22|47|13|19|0|0|0|0|0|0	0	0	0	0	0	-96.05	0.39	0.83		13|9	22	11	1000	A0A0A0MRA5_HUMAN
CLP1_CmT	23185	LARP4B	9|13	22	11	2	0|0|0|0|0|5|17|2|11|17|15|19|17|30|10|29|34|28|40|22|9|0|0|0|0|0|0	0	0	0	0	0	-99.34	0.38	0.83		9|13	22	11	1000	LAR4B_HUMAN
CLP1_CmT	23431	AP4E1	10|12	22	11	2	0|0|0|0|0|3|49|7|38|48|74|65|26|45|36|38|94|65|124|55|63|0|0|0|0|0|0	0	0	0	0	0	-303.12	0.14	0.88		10|12	22	11	1000	AP4E1_HUMAN
CLP1_CmT	27250	PDCD4	15|7	22	11	2	0|0|13|0|0|11|23|8|14|11|21|17|13|21|5|0|22|25|37|16|12|0|0|0|0|0|0	0	0	0	0	0	-82.95	0.46	0.81		15|7	22	11	1000	PDCD4_HUMAN
CLP1_CmT	5116	PCNT	14|8	22	11	2	0|0|0|0|0|60|109|12|185|92|355|344|93|60|115|63|37|30|56|307|303|0|0|0|0|0|0	0	0	0	0	0	#NAME?	0.04	0.88		14|8	22	11	1000	PCNT_HUMAN
CLP1_CmT	55226	NAT10	13|9	22	11	2	9|0|24|0|0|22|41|5|16|38|58|49|54|19|16|19|12|24|37|61|53|0|0|0|0|0|0	0	0	0	0	0	-191.83	0.22	0.88		13|9	22	11	1000	NAT10_HUMAN
CLP1_CmT	56257	MEPCE	14|8	22	11	2	0|0|0|0|0|10|20|0|17|18|35|23|23|35|21|37|41|43|68|24|25|0|0|0|0|0|0	0	0	0	0	0	-151.28	0.27	0.88		14|8	22	11	1000	MEPCE_HUMAN
CLP1_CmT	6181	RPLP2	10|12	22	11	2	7|0|30|0|0|0|0|0|0|13|9|7|10|0|0|0|13|5|14|3|9|0|0|0|0|0|0	0	0	0	0	0	-37.1	0.79	0.72		10|12	22	11	1000	RLA2_HUMAN
CLP1_CmT	79707	NOL9	13|9	22	11	2	0|0|0|0|0|7|19|0|5|19|29|18|22|7|9|7|6|10|15|31|27|0|0|0|0|0|0	0	0	0	0	0	-77.63	0.47	0.81		13|9	22	11	1000	NOL9_HUMAN
CLP1_CmT	9585	KIF20B	5|17	22	11	2	0|0|0|0|0|69|131|18|220|135|234|253|105|75|115|134|68|40|111|202|190|0|0|0|0|0|0	0	0	0	0	0	#NAME?	0.06	0.88		5|17	22	11	1000	KI20B_HUMAN
CLP1_CmT	5213	PFKM	0|22	22	11	2	0|0|0|0|0|0|22|0|11|17|28|17|10|8|7|4|17|24|15|17|23|0|0|0|0|0|0	0	0	0	0	0	-95.08	0.52	0.76		0|22	22	11	1000	A0A2R8Y891_HUMAN
CLP1_CmT	7416	VDAC1	0|22	22	11	2	29|0|31|0|0|0|10|0|0|10|0|0|17|0|0|0|0|4|0|2|0|0|0|0|8|0|0	0	0	0	0	0	-69.32	0.71	0.67		0|22	22	11	1000	VDAC1_HUMAN
CLP1_CmT	10009	ZBTB33	10|11	21	10.5	2	0|0|0|0|0|0|23|6|17|17|32|27|4|19|8|20|27|21|44|22|23|0|0|0|0|0|0	0	0	0	0	0	-94.39	0.37	0.88		10|11	21	10.5	1000	KAISO_HUMAN
CLP1_CmT	1523	CUX1	12|9	21	10.5	2	0|0|0|0|0|55|107|16|128|81|110|114|60|98|54|104|148|92|169|77|84|0|0|0|0|0|0	0	0	0	0	0	-520.74	0.08	0.88		12|9	21	10.5	1000	CUX1_HUMAN
CLP1_CmT	2909	ARHGAP35	14|7	21	10.5	2	0|0|0|0|0|0|33|13|29|28|43|42|15|32|10|21|69|33|64|34|26|0|0|0|0|0|0	0	0	0	0	0	-175.26	0.23	0.88		14|7	21	10.5	1000	RHG35_HUMAN
CLP1_CmT	8220	ESS2	9|12	21	10.5	2	0|0|0|0|0|0|11|0|19|28|33|23|8|11|4|13|31|14|61|10|11|0|0|0|0|0|0	0	0	0	0	0	-102.78	0.35	0.84		9|12	21	10.5	1000	F8WEF8_HUMAN
CLP1_CmT	58490	RPRD1B	0|21	21	10.5	2	0|0|7|0|0|0|0|0|0|0|9|0|0|0|0|0|0|0|0|0|0|0|0|0|0|0|0	0.44	0.89	0.44	0.89	0.44	-10.59	4.59	0.21		0|21	21	10.5	1000	RPR1B_HUMAN
CLP1_CmT	10965	ACOT2	8|12	20	10	2	0|0|4|0|0|9|0|10|0|0|0|0|5|0|0|12|20|17|0|0|0|0|0|0|0|0|0	0	0	0	0	0	-29.37	0.91	0.65		8|12	20	10	1000	ACOT2_HUMAN
CLP1_CmT	23063	WAPL	10|10	20	10	2	0|0|0|0|0|18|70|14|61|80|139|124|22|75|31|58|91|65|170|103|105|0|0|0|0|0|0	0	0	0	0	0	-473.65	0.09	0.88		10|10	20	10	1000	WAPL_HUMAN
CLP1_CmT	30836	DNTTIP2	14|6	20	10	2	0|0|0|0|0|41|71|24|76|72|68|61|50|57|42|81|101|66|140|61|60|0|0|0|0|0|0	0	0	0	0	0	-361.17	0.11	0.88		14|6	20	10	1000	TDIF2_HUMAN
CLP1_CmT	331	XIAP	2|18	20	10	2	0|0|0|0|0|0|37|0|19|23|50|76|31|31|17|23|40|25|58|33|32|0|0|0|0|0|0	0	0	0	0	0	-198.58	0.21	0.88		2|18	20	10	1000	XIAP_HUMAN
CLP1_CmT	50628	GEMIN4	6|14	20	10	2	3|0|0|0|0|0|21|0|12|19|37|31|8|19|6|8|8|16|32|33|36|0|0|0|0|0|0	0	0	0	0	0	-111.74	0.33	0.83		6|14	20	10	1000	I3L2C7_HUMAN
CLP1_CmT	5965	RECQL	6|14	20	10	2	0|0|0|0|0|0|44|0|12|28|39|16|24|24|15|21|28|38|39|28|26|0|0|0|0|0|0	0	0	0	0	0	-133.36	0.29	0.88		6|14	20	10	1000	RECQ1_HUMAN
CLP1_CmT	84181	CHD6	11|9	20	10	2	0|0|0|0|0|8|28|0|15|22|37|24|13|13|0|9|13|20|10|26|27|0|0|0|0|0|0	0	0	0	0	0	-88.84	0.38	0.83		11|9	20	10	1000	CHD6_HUMAN
CLP1_CmT	9839	ZEB2	17|3	20	10	2	0|0|0|0|0|8|29|11|18|28|30|29|18|21|10|18|31|29|36|23|21|0|0|0|0|0|0	0	0	0	0	0	-123.39	0.33	0.83		17|3	20	10	1000	A0A1B0GVV8_HUMAN
CLP1_CmT	143	PARP4	0|20	20	10	2	0|0|0|0|0|0|0|0|8|8|15|19|6|13|10|17|19|5|19|7|10|0|0|0|0|0|0	0	0	0	0	0	-72.08	0.62	0.7		0|20	20	10	1000	PARP4_HUMAN
CLP1_CmT	6130	RPL7A	0|20	20	10	2	46|12|73|0|4|7|34|0|0|17|9|13|34|3|17|7|0|14|27|9|10|0|0|0|10|0|0	0	0	0	0	0	-158.04	0.28	0.84		0|20	20	10	1000	RL7A_HUMAN
CLP1_CmT	9112	MTA1	0|20	20	10	2	0|0|0|0|0|11|29|10|29|25|27|29|19|16|11|26|31|24|39|24|21|0|0|0|0|0|0	0	0	0	0	0	-134.76	0.33	0.82		0|20	20	10	1000	MTA1_HUMAN
CLP1_CmT	9130	FAM50A	0|20	20	10	2	0|0|0|0|0|9|43|0|27|29|63|63|16|38|20|40|46|47|77|41|45|0|0|0|0|0|0	0	0	0	0	0	-245.88	0.18	0.88		0|20	20	10	1000	FA50A_HUMAN
CLP1_CmT	116841	SNAP47	6|13	19	9.5	2	0|0|0|0|0|0|0|0|0|0|20|17|13|7|0|6|0|0|0|17|13|0|0|0|0|0|0	0	0	0	0	0	-42.29	0.72	0.7		6|13	19	9.5	1000	A0A087X0B7_HUMAN
CLP1_CmT	196528	ARID2	8|11	19	9.5	2	0|0|0|0|0|0|18|7|21|18|25|21|11|14|14|17|9|8|26|22|31|0|0|0|0|0|0	0	0	0	0	0	-79.41	0.41	0.82		8|11	19	9.5	1000	ARID2_HUMAN
CLP1_CmT	23361	ZNF629	19|0	19	9.5	2	0|0|0|0|0|24|56|13|68|28|69|66|36|61|35|75|150|54|147|45|45|0|0|0|0|0|0	0	0	0	0	0	-406.76	0.1	0.88		19|0	19	9.5	1000	ZN629_HUMAN
CLP1_CmT	26354	GNL3	11|8	19	9.5	2	9|0|16|4|0|15|38|0|20|12|22|23|18|15|18|24|30|21|36|22|24|0|0|0|0|0|0	0	0	0	0	0	-98.96	0.34	0.88		11|8	19	9.5	1000	GNL3_HUMAN
CLP1_CmT	55011	PIH1D1	4|15	19	9.5	2	0|0|0|0|0|0|0|0|0|0|0|0|0|4|0|0|0|0|0|0|0|0|0|0|0|0|0	0.77	0.99	0.77	0.99	0.77	0.24	16.62	0.02		4|15	19	9.5	1000	PIHD1_HUMAN
CLP1_CmT	55161	TMEM33	7|12	19	9.5	2	0|0|0|0|0|0|7|0|0|6|6|7|0|0|0|6|0|10|14|5|6|0|0|0|0|0|0	0	0	0	0	0	-20.49	1.19	0.54		7|12	19	9.5	1000	TMM33_HUMAN
CLP1_CmT	57148	RALGAPB	7|12	19	9.5	2	0|0|0|0|0|6|27|5|21|24|32|29|25|30|8|17|21|20|39|29|25|0|0|0|0|0|0	0	0	0	0	0	-110.23	0.32	0.88		7|12	19	9.5	1000	RLGPB_HUMAN
CLP1_CmT	6433	SFSWAP	9|10	19	9.5	2	0|0|0|0|0|22|84|12|56|71|84|60|36|49|26|51|92|58|107|63|73|0|0|0|0|0|0	0	0	0	0	0	-328.37	0.12	0.88		9|10	19	9.5	1000	SFSWA_HUMAN
CLP1_CmT	6500	SKP1	10|9	19	9.5	2	0|0|0|0|0|0|11|4|0|11|8|9|4|0|5|5|11|13|9|10|10|0|0|0|0|0|0	0	0	0	0	0	-27.18	0.89	0.67		10|9	19	9.5	1000	SKP1_HUMAN
CLP1_CmT	79719	AAGAB	8|11	19	9.5	2	0|0|0|0|0|10|25|0|19|20|30|25|9|14|10|19|31|27|35|23|20|0|0|0|0|0|0	0	0	0	0	0	-98.47	0.34	0.88		8|11	19	9.5	1000	AAGAB_HUMAN
CLP1_CmT	9928	KIF14	6|13	19	9.5	2	0|0|0|0|0|0|11|0|6|16|23|19|11|13|7|6|15|8|32|19|19|0|0|0|0|0|0	0	0	0	0	0	-71.79	0.47	0.79		6|13	19	9.5	1000	KIF14_HUMAN
CLP1_CmT	2122	MECOM	19|0	19	9.5	2	0|0|0|0|0|29|52|14|46|54|58|43|29|48|19|39|71|51|113|40|41|0|0|0|0|0|0	0	0	0	0	0	-285.81	0.15	0.88		19|0	19	9.5	1000	A0A0C3SFZ7_HUMAN
CLP1_CmT	7184	HSP90B1	0|19	19	9.5	2	58|29|118|22|9|12|68|14|9|31|12|10|43|15|10|0|0|55|51|14|21|36|16|0|27|0|0	0	0	0	0	0	-274.06	0.16	0.88		0|19	19	9.5	1000	ENPL_HUMAN
CLP1_CmT	283373	ANKRD52	11|7	18	9	2	0|0|0|0|0|9|21|3|12|22|25|23|15|12|18|9|39|30|44|30|26|0|0|0|0|0|0	0	0	0	0	0	-113.65	0.29	0.88		11|7	18	9	1000	ANR52_HUMAN
CLP1_CmT	60485	SAV1	5|13	18	9	2	0|0|0|0|0|0|10|0|4|8|11|11|6|10|0|0|14|14|23|8|5|0|0|0|0|0|0	0	0	0	0	0	-44.64	0.68	0.7		5|13	18	9	1000	SAV1_HUMAN
CLP1_CmT	9045	RPL14	7|11	18	9	2	7|0|0|0|0|0|15|0|0|6|7|7|20|6|6|0|0|4|0|0|10|0|0|0|0|0|0	0	0	0	0	0	-28.5	0.87	0.64		7|11	18	9	1000	RL14_HUMAN
CLP1_CmT	9169	SCAF11	13|5	18	9	2	0|0|0|0|0|7|40|0|39|52|50|32|4|35|6|31|45|29|47|40|37|0|0|0|0|0|0	0	0	0	0	0	-179.54	0.2	0.88		13|5	18	9	1000	SCAFB_HUMAN
CLP1_CmT	945006	lacZ	11|7	18	9	2	0|0|13|0|0|8|54|10|15|45|104|98|17|45|55|39|70|58|112|56|45|0|0|0|0|0|0	0	0	0	0	0	-321.96	0.11	0.88		11|7	18	9	1000	B8LFD6_ECOLI
CLP1_CmT	1266	CNN3	0|18	18	9	2	0|0|0|0|0|0|9|5|0|23|23|18|13|11|4|12|26|26|45|13|14|0|0|0|0|0|0	0	0	0	0	0	-111.78	0.36	0.8		0|18	18	9	1000	CNN3_HUMAN
CLP1_CmT	6234	RPS28	0|18	18	9	2	0|0|0|0|0|0|9|0|0|6|8|0|8|0|3|0|0|8|0|7|5|0|0|0|0|0|0	0.02	0.05	0.02	0.05	0.02	-33.27	1.24	0.36		0|18	18	9	1000	RS28_HUMAN
CLP1_CmT	9414	TJP2	0|18	18	9	2	0|0|0|0|0|0|25|0|15|39|43|44|14|27|14|22|73|25|83|35|38|0|0|0|0|0|0	0	0	0	0	0	-226.85	0.18	0.88		0|18	18	9	1000	A0A3B3IU51_HUMAN
CLP1_CmT	8294	H4C9	8|9	17	8.5	2	9|5|20|3|5|2|3|1|4|3|2|2|5|2|2|3|4|2|7|2|2|2|2|2|6|0|2	0	0	0	0	0	-18.97	1.04	0.59		8|9	17	8.5	1000
CLP1_CmT	1819	DRG2	4|13	17	8.5	2	0|0|16|0|0|0|27|0|0|13|26|22|21|14|3|9|10|22|24|15|20|0|0|0|0|0|0	0	0	0	0	0	-89.02	0.37	0.81		4|13	17	8.5	1000	A8MZF9_HUMAN
CLP1_CmT	23122	CLASP2	12|5	17	8.5	2	0|0|0|0|0|0|27|9|25|31|43|38|16|30|15|50|38|25|47|27|29|0|0|0|0|0|0	0	0	0	0	0	-156.99	0.21	0.88		12|5	17	8.5	1000	B3KR06_HUMAN
CLP1_CmT	23126	POGZ	3|14	17	8.5	2	0|0|0|0|0|5|31|0|35|26|38|34|18|22|9|28|35|19|45|31|27|0|0|0|0|0|0	0	0	0	0	0	-146.62	0.24	0.88		3|14	17	8.5	1000	POGZ_HUMAN
CLP1_CmT	51433	ANAPC5	10|7	17	8.5	2	0|0|0|0|0|0|6|0|0|4|27|24|3|0|0|0|0|0|10|16|14|0|0|0|0|0|0	0	0	0	0	0	-44.31	0.59	0.74		10|7	17	8.5	1000	F5H0F9_HUMAN
CLP1_CmT	51808	PHAX	7|10	17	8.5	2	0|0|0|0|0|7|29|0|16|28|38|33|7|14|9|15|35|34|51|29|31|0|0|0|0|0|0	0	0	0	0	0	-134.57	0.24	0.88		7|10	17	8.5	1000	PHAX_HUMAN
CLP1_CmT	54859	ELP6	5|12	17	8.5	2	0|0|0|0|0|0|16|0|6|12|8|9|8|9|4|8|0|19|24|5|0|0|0|0|0|0|0	0	0	0	0	0	-46.76	0.61	0.72		5|12	17	8.5	1000	C9IYN7_HUMAN
CLP1_CmT	57019	CIAPIN1	13|4	17	8.5	2	0|0|0|0|0|5|13|0|9|17|20|17|8|14|9|13|23|13|25|15|17|0|0|0|0|0|0	0	0	0	0	0	-71.87	0.44	0.78		13|4	17	8.5	1000	H3BT65_HUMAN
CLP1_CmT	57142	RTN4	17|0	17	8.5	2	0|0|0|0|0|19|55|11|27|47|66|58|34|52|29|40|68|52|88|44|55|0|0|0|0|0|0	0	0	0	0	0	-283.19	0.13	0.88		17|0	17	8.5	1000	RTN4_HUMAN
CLP1_CmT	9128	PRPF4	4|13	17	8.5	2	0|0|11|0|0|0|29|6|0|25|35|31|30|18|5|22|14|23|31|21|23|0|0|0|0|0|0	0	0	0	0	0	-114.99	0.29	0.83		4|13	17	8.5	1000	PRP4_HUMAN
CLP1_CmT	55614	KIF16B	17|0	17	8.5	2	0|0|0|0|0|0|0|0|0|0|22|28|14|13|9|13|28|0|40|21|20|0|0|0|0|0|0	0	0	0	0	0	-110.69	0.34	0.81		17|0	17	8.5	1000	A0A1B0GTU3_HUMAN
CLP1_CmT	5830	PEX5	17|0	17	8.5	2	0|0|0|0|0|7|51|7|35|41|45|38|20|29|12|16|86|66|103|38|34|0|0|0|0|0|0	0	0	0	0	0	-274.8	0.14	0.88		17|0	17	8.5	1000	B4E0T2_HUMAN
CLP1_CmT	1828	DSG1	0|17	17	8.5	2	0|29|0|51|20|0|2|0|0|26|0|0|4|10|11|0|0|11|0|0|4|15|3|0|0|72|4	0	0	0	0	0	-142.48	0.27	0.83		0|17	17	8.5	1000	DSG1_HUMAN
CLP1_CmT	253943	YTHDF3	0|17	17	8.5	2	0|0|0|0|0|0|0|0|0|6|18|0|0|0|0|0|0|0|20|0|0|0|0|0|0|0|0	0.01	0.03	0.01	0.03	0.01	-27.71	1.35	0.38		0|17	17	8.5	1000	A0A024R7W5_HUMAN
CLP1_CmT	80230	RUFY1	0|17	17	8.5	2	0|0|0|0|0|15|53|0|42|40|61|56|36|51|32|52|44|50|49|37|41|0|0|0|0|0|0	0	0	0	0	0	-238.62	0.16	0.88		0|17	17	8.5	1000	RUFY1_HUMAN
CLP1_CmT	10579	TACC2	11|5	16	8	2	0|0|0|0|0|8|31|5|21|26|29|26|8|30|7|29|38|36|55|18|21|0|0|0|0|0|0	0	0	0	0	0	-138.69	0.23	0.88		11|5	16	8	1000	D6RAA5_HUMAN
CLP1_CmT	10728	PTGES3	7|9	16	8	2	0|8|0|0|0|0|0|0|0|0|0|0|0|0|0|0|0|0|0|0|0|0|0|0|0|0|0	0.66	0.72	0.66	0.72	0.66	0.43	7	0.03		7|9	16	8	1000	A0A087WYT3_HUMAN
CLP1_CmT	23211	ZC3H4	9|7	16	8	2	0|0|0|0|0|0|26|0|16|15|37|28|4|25|5|22|35|23|44|21|24|0|0|0|0|0|0	0	0	0	0	0	-114.91	0.26	0.88		9|7	16	8	1000	ZC3H4_HUMAN
CLP1_CmT	25929	GEMIN5	9|7	16	8	2	0|0|0|0|0|5|34|11|30|27|39|37|36|30|14|19|33|40|66|25|34|0|0|0|0|0|0	0	0	0	0	0	-155.72	0.2	0.88		9|7	16	8	1000	GEMI5_HUMAN
CLP1_CmT	58155	PTBP2	8|8	16	8	2	12|0|8|21|0|3|7|0|16|14|7|5|8|0|0|8|13|0|14|5|5|0|0|0|0|0|0	0	0	0	0	0	-41.36	0.57	0.75		8|8	16	8	1000	A0A6Q8PFE6_HUMAN
CLP1_CmT	5889	RAD51C	10|6	16	8	2	0|0|0|0|0|0|4|0|0|9|8|10|11|12|5|9|10|11|23|7|6|0|0|0|0|0|0	0	0	0	0	0	-38.35	0.65	0.7		10|6	16	8	1000	RA51C_HUMAN
CLP1_CmT	9406	ZRANB2	16|0	16	8	2	0|0|0|0|0|0|27|0|17|17|15|15|5|12|0|13|32|25|31|15|16|0|0|0|0|0|0	0	0	0	0	0	-105.73	0.34	0.8		16|0	16	8	1000	ZRAB2_HUMAN
CLP1_CmT	9710	GARRE1	8|8	16	8	2	0|0|0|0|0|0|5|0|5|6|23|17|6|10|5|10|9|12|12|11|11|0|0|0|0|0|0	0	0	0	0	0	-40.1	0.58	0.74		8|8	16	8	1000	GRRE1_HUMAN
CLP1_CmT	6642	SNX1	0|16	16	8	2	0|0|0|0|0|9|30|12|21|20|25|26|19|24|8|22|34|24|48|26|26|0|0|0|0|0|0	0	0	0	0	0	-137.69	0.26	0.83		0|16	16	8	1000	SNX1_HUMAN
CLP1_CmT	7529	YWHAB	0|16	16	8	2	15|0|22|0|0|0|0|0|0|7|0|0|0|0|0|0|0|0|0|0|0|0|0|0|11|0|0	0	0	0	0	0	-34.89	1.02	0.47		0|16	16	8	1000	1433B_HUMAN
CLP1_CmT	11267	SNF8	15|0	15	7.5	2	0|0|0|0|0|0|6|0|6|12|11|11|10|9|9|13|20|11|16|9|11|0|0|0|0|0|0	0	0	0	0	0	-60.6	0.56	0.69		15|0	15	7.5	1000	SNF8_HUMAN
CLP1_CmT	23397	NCAPH	4|11	15	7.5	2	0|0|0|0|0|0|7|0|8|7|25|13|0|0|6|4|18|7|21|15|16|0|0|0|0|0|0	0	0	0	0	0	-60.77	0.45	0.76		4|11	15	7.5	1000	CND2_HUMAN
CLP1_CmT	23521	RPL13A	15|0	15	7.5	2	7|0|10|0|0|0|10|0|0|7|9|6|18|0|3|0|0|13|0|6|8|0|0|0|0|0|0	0	0	0	0	0	-48.49	0.7	0.6		15|0	15	7.5	1000	RL13A_HUMAN
CLP1_CmT	3839	KPNA3	15|0	15	7.5	2	0|0|0|0|0|12|29|9|34|28|33|28|12|22|14|20|48|37|57|23|22|0|0|0|0|0|0	0	0	0	0	0	-170.2	0.2	0.88		15|0	15	7.5	1000	IMA4_HUMAN
CLP1_CmT	4999	ORC2	15|0	15	7.5	2	0|0|0|0|0|5|26|6|41|18|48|39|30|43|26|30|75|28|75|30|28|0|0|0|0|0|0	0	0	0	0	0	-224.34	0.15	0.88		15|0	15	7.5	1000	ORC2_HUMAN
CLP1_CmT	51477	ISYNA1	15|0	15	7.5	2	12|0|20|9|0|7|32|4|28|24|26|15|10|20|7|8|16|29|36|19|23|7|0|0|0|0|0	0	0	0	0	0	-127.08	0.27	0.83		15|0	15	7.5	1000	INO1_HUMAN
CLP1_CmT	55707	NECAP2	7|8	15	7.5	2	0|0|0|0|0|0|12|0|13|15|20|18|0|6|5|3|18|13|33|13|10|0|0|0|0|0|0	0	0	0	0	0	-61.43	0.4	0.8		7|8	15	7.5	1000	NECP2_HUMAN
CLP1_CmT	57608	JCAD	10|5	15	7.5	2	0|0|0|0|0|0|5|0|5|11|26|32|0|16|0|12|24|10|24|16|9|0|0|0|0|0|0	0	0	0	0	0	-78.49	0.35	0.81		10|5	15	7.5	1000	JCAD_HUMAN
CLP1_CmT	6829	SUPT5H	7|8	15	7.5	2	0|0|0|0|0|0|14|0|0|5|25|21|13|11|4|17|0|11|8|20|19|0|0|0|0|0|0	0	0	0	0	0	-61.19	0.41	0.8		7|8	15	7.5	1000	SPT5H_HUMAN
CLP1_CmT	6924	ELOA	6|9	15	7.5	2	0|0|0|0|0|26|30|7|39|52|61|48|19|55|27|51|51|30|95|53|45|0|0|0|0|0|0	0	0	0	0	0	-241.13	0.13	0.88		6|9	15	7.5	1000	A0A024RAC6_HUMAN
CLP1_CmT	79002	TRIR	15|0	15	7.5	2	0|0|0|0|0|12|32|0|12|26|29|25|11|25|8|18|32|31|51|19|23|0|0|0|0|0|0	0	0	0	0	0	-144.7	0.23	0.84		15|0	15	7.5	1000	K7ELS0_HUMAN
CLP1_CmT	79869	CPSF7	6|9	15	7.5	2	0|0|0|0|0|0|3|0|0|4|4|7|0|7|0|2|7|7|2|0|2|0|0|0|0|0|0	0	0	0	0	0	-13.34	1.35	0.49		6|9	15	7.5	1000	CPSF7_HUMAN
CLP1_CmT	9221	NOLC1	10|5	15	7.5	2	0|58|17|0|0|10|20|6|10|22|41|48|24|5|0|15|9|8|13|62|62|0|0|0|0|0|0	0	0	0	0	0	-181.22	0.17	0.88		10|5	15	7.5	1000	NOLC1_HUMAN
CLP1_CmT	9646	CTR9	8|7	15	7.5	2	0|0|0|0|0|13|28|0|8|21|59|53|20|18|15|22|18|18|26|46|50|0|0|0|0|0|0	0	0	0	0	0	-154.21	0.18	0.88		8|7	15	7.5	1000	CTR9_HUMAN
CLP1_CmT	5546	PRCC	10|5	15	7.5	2	0|0|0|0|0|0|15|0|15|15|19|15|9|15|6|20|26|23|33|18|17|0|0|0|0|0|0	0	0	0	0	0	-82.36	0.34	0.81		10|5	15	7.5	1000	PRCC_HUMAN
CLP1_CmT	6748	SSR4	2|13	15	7.5	2	10|0|0|7|0|0|9|0|0|3|8|8|17|0|2|3|0|7|0|5|8|3|6|0|0|0|0	0	0	0	0	0	-36.79	0.78	0.59		2|13	15	7.5	1000	SSRD_HUMAN
CLP1_CmT	5520	PPP2R2A	0|15	15	7.5	2	18|12|38|80|19|9|22|0|42|11|43|44|7|12|11|10|19|5|17|46|44|80|30|12|0|0|18	0	0	0	0	0	-242.34	0.14	0.88		0|15	15	7.5	1000	A0A590UJJ1_HUMAN
CLP1_CmT	6280	S100A9	0|15	15	7.5	2	0|0|0|97|0|0|0|0|0|14|0|0|38|11|0|0|0|0|0|0|0|0|0|0|0|10|0	0	0	0	0	0	-107.33	0.31	0.81		0|15	15	7.5	1000	S10A9_HUMAN
CLP1_CmT	644	BLVRA	0|15	15	7.5	2	17|0|28|0|0|0|0|0|0|6|15|5|18|5|11|11|0|0|13|0|8|0|0|0|0|0|0	0	0	0	0	0	-72.44	0.46	0.73		0|15	15	7.5	1000	BIEA_HUMAN
CLP1_CmT	9584	RBM39	0|15	15	7.5	2	27|38|38|0|0|12|35|8|26|19|25|23|25|28|19|30|27|37|47|29|26|0|0|0|0|0|0	0	0	0	0	0	-162.96	0.21	0.88		0|15	15	7.5	1000	G3XAC6_HUMAN
CLP1_CmT	57466	SCAF4	0|15	15	7.5	2	0|0|0|0|0|0|11|0|13|0|11|0|0|0|0|9|16|7|17|7|8|0|0|0|0|0|0	0	0	0	0	0	-54.86	0.62	0.65		0|15	15	7.5	1000	SCAF4_HUMAN
CLP1_CmT	149986	LSM14B	7|7	14	7	2	0|0|0|0|0|0|7|0|0|6|13|9|9|0|4|0|3|0|13|7|9|0|0|0|0|0|0	0	0	0	0	0	-26.21	0.73	0.67		7|7	14	7	1000	A0A0C4DFV2_HUMAN
CLP1_CmT	23476	BRD4	5|9	14	7	2	0|0|0|0|0|33|83|12|78|76|114|76|34|73|34|82|115|74|145|65|72|0|0|0|0|0|0	0	0	0	0	0	-418.59	0.07	0.88		5|9	14	7	1000	M0QYW0_HUMAN
CLP1_CmT	400	ARL1	5|9	14	7	2	0|0|0|0|0|0|7|0|0|6|6|5|9|0|0|0|0|0|0|7|7|0|0|0|0|0|0	0	0	0	0	0	-18.93	1.04	0.54		5|9	14	7	1000	B4DZG7_HUMAN
CLP1_CmT	55573	CDV3	6|8	14	7	2	0|0|0|0|0|0|8|0|4|11|10|6|5|10|7|15|20|10|25|7|6|0|0|0|0|0|0	0	0	0	0	0	-46.83	0.49	0.75		6|8	14	7	1000	D6R9V8_HUMAN
CLP1_CmT	65117	RSRC2	6|8	14	7	2	0|0|0|0|0|0|11|0|0|8|14|11|5|8|0|4|10|11|24|4|6|0|0|0|0|0|0	0	0	0	0	0	-40	0.55	0.73		6|8	14	7	1000	RSRC2_HUMAN
CLP1_CmT	80179	MYO19	5|9	14	7	2	0|0|0|0|0|0|8|2|4|0|6|0|7|8|0|6|12|10|15|0|0|0|0|0|0|0|0	0	0	0	0	0	-29.36	0.74	0.65		5|9	14	7	1000	B4DSL5_HUMAN
CLP1_CmT	284325	ACTMAP	3|11	14	7	2	0|0|0|0|0|0|12|0|5|15|15|13|5|9|9|17|14|15|25|10|9|0|0|0|0|0|0	0	0	0	0	0	-62.56	0.43	0.76		3|11	14	7	1000	ACTMP_HUMAN
CLP1_CmT	10724	OGA	0|14	14	7	2	0|0|0|0|0|0|9|0|5|10|27|20|9|14|5|13|15|8|16|14|13|0|0|0|0|0|0	0	0	0	0	0	-76.47	0.41	0.75		0|14	14	7	1000	OGA_HUMAN
CLP1_CmT	26065	LSM14A	0|14	14	7	2	0|0|0|0|0|0|0|0|14|0|0|0|0|14|0|15|15|5|14|0|0|0|0|0|0|0|0	0	0	0	0	0	-49.27	0.64	0.62		0|14	14	7	1000	LS14A_HUMAN
CLP1_CmT	9184	BUB3	0|14	14	7	2	10|0|19|14|0|0|0|0|0|0|8|5|6|0|0|6|0|6|0|7|0|12|0|0|0|0|0	0	0	0	0	0	-48.95	0.64	0.62		0|14	14	7	1000	BUB3_HUMAN
CLP1_CmT	10397	NDRG1	6|7	13	6.5	2	0|0|0|0|0|0|17|0|3|11|15|17|8|18|0|10|11|15|34|8|9|0|0|0|0|0|0	0	0	0	0	0	-61.95	0.36	0.8		6|7	13	6.5	1000	NDRG1_HUMAN
CLP1_CmT	10969	EBNA1BP2	13|0	13	6.5	2	0|9|0|0|0|0|26|0|0|10|9|0|0|6|0|4|0|5|0|10|16|0|0|0|0|0|0	0	0	0	0	0	-54.96	0.53	0.68		13|0	13	6.5	1000	H7C2Q8_HUMAN
CLP1_CmT	23085	ERC1	9|4	13	6.5	2	0|0|0|0|0|0|0|0|0|6|12|4|0|0|0|0|5|0|7|5|4|0|0|0|0|0|0	0	0	0	0	0	-18.44	1.06	0.51		9|4	13	6.5	1000	G8JLD3_HUMAN
CLP1_CmT	3017	H2BC5	7|6	13	6.5	2	4|3|6|1|2|1|2|0|0|2|2|1|4|2|1|2|3|1|3|2|2|1|0|1|3|0|1	0	0	0	0	0	-6.86	1.75	0.42		7|6	13	6.5	1000	H2B1D_HUMAN
CLP1_CmT	55345	ZGRF1	6|7	13	6.5	2	0|0|0|0|0|0|10|0|18|11|13|13|7|17|6|11|23|10|15|16|13|0|0|0|0|0|0	0	0	0	0	0	-55.32	0.4	0.78		6|7	13	6.5	1000	G3XAL8_HUMAN
CLP1_CmT	3835	KIF22	2|11	13	6.5	2	0|0|0|0|0|37|86|15|81|62|72|59|46|53|33|71|72|50|102|66|65|0|0|0|0|0|0	0	0	0	0	0	-341.79	0.08	0.88		2|11	13	6.5	1000	KIF22_HUMAN
CLP1_CmT	29109	FHOD1	0|13	13	6.5	2	0|0|0|0|0|0|16|0|18|23|21|16|0|13|17|19|34|30|68|16|12|0|0|0|0|0|0	0	0	0	0	0	-135.65	0.21	0.84		0|13	13	6.5	1000	FHOD1_HUMAN
CLP1_CmT	4175	MCM6	0|13	13	6.5	2	22|0|34|0|0|0|9|0|0|9|21|18|14|15|9|5|5|10|16|39|28|0|0|0|0|0|0	0	0	0	0	0	-113.87	0.26	0.82		0|13	13	6.5	1000	MCM6_HUMAN
CLP1_CmT	4839	NOP2	0|13	13	6.5	2	20|0|30|0|0|25|50|12|16|52|47|38|34|26|18|42|41|16|61|44|52|0|0|0|0|0|0	0	0	0	0	0	-223.23	0.13	0.88		0|13	13	6.5	1000	NOP2_HUMAN
CLP1_CmT	83939	EIF2A	0|13	13	6.5	2	0|0|0|0|0|3|30|0|5|23|34|30|14|28|9|25|21|35|46|27|26|0|0|0|0|0|0	0	0	0	0	0	-147.56	0.2	0.88		0|13	13	6.5	1000	F8WAE5_HUMAN
CLP1_CmT	3843	IPO5	0|13	13	6.5	2	18|0|45|0|0|0|15|0|0|13|15|22|0|0|0|5|11|12|15|15|14|0|0|0|5|0|0	0	0	0	0	0	-92.42	0.31	0.79		0|13	13	6.5	1000	IPO5_HUMAN
CLP1_CmT	114823	LENG8	5|7	12	6	2	0|0|0|0|0|0|11|0|2|16|17|20|0|4|0|12|3|0|4|10|11|0|0|0|0|0|0	0	0	0	0	0	-47.19	0.43	0.75		5|7	12	6	1000	A0A087WUE4_HUMAN
CLP1_CmT	8665	EIF3F	4|8	12	6	2	20|0|26|0|0|0|7|3|8|6|13|8|9|7|0|7|10|4|9|6|7|0|0|0|0|0|0	0	0	0	0	0	-47.86	0.44	0.74		4|8	12	6	1000	EIF3F_HUMAN
CLP1_CmT	55379	LRRC59	7|5	12	6	2	10|0|11|0|0|0|6|0|8|8|0|0|6|0|0|9|0|8|12|4|0|0|0|0|0|0|0	0	0	0	0	0	-29.29	0.64	0.67		7|5	12	6	1000	LRC59_HUMAN
CLP1_CmT	10856	RUVBL2	0|12	12	6	2	41|0|62|0|0|5|28|5|9|22|22|17|19|22|5|18|36|33|43|18|20|0|0|0|11|0|0	0	0	0	0	0	-169.39	0.16	0.88		0|12	12	6	1000	M0QXZ7_HUMAN
CLP1_CmT	10979	FERMT2	0|12	12	6	2	0|0|0|0|0|0|28|0|6|12|37|33|18|12|4|10|12|17|26|22|21|0|0|0|0|0|0	0	0	0	0	0	-118.59	0.23	0.83		0|12	12	6	1000	FERM2_HUMAN
CLP1_CmT	196513	DCP1B	0|12	12	6	2	0|0|0|0|0|0|10|0|10|0|12|12|0|7|0|9|13|7|12|9|9|0|0|0|0|0|0	0	0	0	0	0	-50.4	0.54	0.66		0|12	12	6	1000	B4DVJ6_HUMAN
CLP1_CmT	22818	COPZ1	0|12	12	6	2	0|0|0|0|0|0|11|0|0|10|15|12|7|10|6|11|0|14|16|10|11|0|0|0|0|0|0	0	0	0	0	0	-58.06	0.47	0.7		0|12	12	6	1000	COPZ1_HUMAN
CLP1_CmT	22848	AAK1	0|12	12	6	2	0|0|0|0|0|2|14|5|12|19|23|20|14|21|9|24|23|16|20|16|22|0|0|0|0|0|0	0	0	0	0	0	-98.29	0.27	0.8		0|12	12	6	1000	AAK1_HUMAN
CLP1_CmT	3189	HNRNPH3	0|12	12	6	2	16|0|38|0|0|12|24|0|31|16|18|16|10|14|4|14|28|19|28|15|12|0|0|0|4|0|0	0	0	0	0	0	-119.21	0.23	0.83		0|12	12	6	1000	HNRH3_HUMAN
CLP1_CmT	64946	CENPH	0|12	12	6	2	0|0|0|0|0|0|19|6|0|14|25|24|9|15|9|11|14|28|41|13|11|0|0|0|0|0|0	0	0	0	0	0	-106.09	0.25	0.81		0|12	12	6	1000	B3KVZ3_HUMAN
CLP1_CmT	65986	ZBTB10	0|12	12	6	2	0|0|0|0|0|12|51|11|46|43|55|49|27|38|21|50|60|51|76|39|46|0|0|0|0|0|0	0	0	0	0	0	-251.31	0.11	0.88		0|12	12	6	1000	ZBT10_HUMAN
CLP1_CmT	7407	VARS1	0|12	12	6	2	16|0|28|0|0|11|39|0|18|31|46|44|26|21|19|21|24|36|45|27|34|0|0|0|3|0|0	0	0	0	0	0	-176.42	0.15	0.88		0|12	12	6	1000	SYVC_HUMAN
CLP1_CmT	8669	EIF3J	0|12	12	6	2	0|0|0|0|0|0|15|0|9|20|15|12|0|11|0|8|17|27|22|9|11|0|0|0|0|0|0	0	0	0	0	0	-82.24	0.33	0.78		0|12	12	6	1000	EIF3J_HUMAN
CLP1_CmT	8881	CDC16	0|12	12	6	2	0|0|0|0|0|0|29|0|10|23|31|26|5|22|0|9|18|19|33|21|25|0|0|0|0|0|0	0	0	0	0	0	-121.32	0.22	0.83		0|12	12	6	1000	A0A3B3ISD2_HUMAN
CLP1_CmT	476	ATP1A1	8|3	11	5.5	2	25|0|38|10|0|11|22|4|15|18|22|13|22|11|9|10|14|14|22|21|12|7|0|0|0|0|0	0	0	0	0	0	-98.32	0.22	0.88		8|3	11	5.5	1000	AT1A1_HUMAN
CLP1_CmT	54443	ANLN	4|7	11	5.5	2	0|0|0|0|0|3|22|0|19|19|37|35|12|29|8|53|44|21|46|31|32|0|0|0|0|0|0	0	0	0	0	0	-161.02	0.14	0.88		4|7	11	5.5	1000	ANLN_HUMAN
CLP1_CmT	57673	BEND3	11|0	11	5.5	2	0|0|0|0|0|29|91|29|98|82|132|121|56|84|53|53|144|80|173|104|104|0|0|0|0|0|0	0	0	0	0	0	-561.42	0.04	0.88		11|0	11	5.5	1000	BEND3_HUMAN
CLP1_CmT	6147	RPL23A	11|0	11	5.5	2	6|0|10|0|0|0|0|0|0|0|0|0|0|0|0|0|0|0|0|0|0|0|0|0|0|0|0	0.28	0.55	0.28	0.55	0.28	-10.56	2.41	0.26		11|0	11	5.5	1000	A8MUS3_HUMAN
CLP1_CmT	988	CDC5L	5|6	11	5.5	2	0|0|9|0|0|22|56|5|44|47|51|40|20|40|14|54|68|46|59|51|42|0|0|0|0|0|0	0	0	0	0	0	-225.31	0.1	0.88		5|6	11	5.5	1000	CDC5L_HUMAN
CLP1_CmT	65267	WNK3	11|0	11	5.5	2	0|0|0|0|0|3|8|5|0|13|7|11|10|9|0|9|8|11|20|8|4|0|0|0|0|0|0	0	0	0	0	0	-53.59	0.46	0.69		11|0	11	5.5	1000	WNK3_HUMAN
CLP1_CmT	10059	DNM1L	0|11	11	5.5	2	0|0|11|0|0|47|87|35|120|64|105|106|72|113|52|102|194|90|221|89|89|0|0|0|0|0|0	0	0	0	0	0	-615.47	0.04	0.88		0|11	11	5.5	1000	B4DDQ3_HUMAN
CLP1_CmT	10061	ABCF2	0|11	11	5.5	2	0|0|0|0|0|4|40|4|5|56|75|64|37|36|33|28|26|36|72|55|60|0|0|0|0|0|0	0	0	0	0	0	-270.4	0.09	0.88		0|11	11	5.5	1000	ABCF2_HUMAN
CLP1_CmT	11091	WDR5	0|11	11	5.5	2	0|0|0|0|0|8|39|5|14|21|37|30|13|22|11|15|30|19|18|16|21|0|0|0|0|0|0	0	0	0	0	0	-128.13	0.19	0.88		0|11	11	5.5	1000	WDR5_HUMAN
CLP1_CmT	2782	GNB1	0|11	11	5.5	2	0|0|0|0|0|0|5|0|0|4|3|4|0|0|1|2|0|2|0|2|3|0|0|0|0|0|0	0.36	0.72	0.36	0.72	0.36	-15.67	1.67	0.24		0|11	11	5.5	1000	B3KVK2_HUMAN
CLP1_CmT	1729	DIAPH1	0|11	11	5.5	2	0|0|0|0|0|6|21|5|16|15|81|76|17|22|26|25|28|9|21|59|64|0|0|0|0|0|0	0	0	0	0	0	-229.17	0.11	0.88		0|11	11	5.5	1000	A0A2R8Y5N1_HUMAN
CLP1_CmT	1823	DSC1	0|11	11	5.5	2	0|12|0|20|18|0|0|0|0|14|0|0|0|2|6|0|0|9|0|0|3|8|0|0|0|39|0	0	0	0	0	0	-76.36	0.32	0.77		0|11	11	5.5	1000	DSC1_HUMAN
CLP1_CmT	8106	PABPN1	6|4	10	5	2	0|0|8|0|0|0|9|0|10|3|6|0|3|2|0|5|10|9|13|5|4|0|0|0|0|0|0	0	0	0	0	0	-30.76	0.54	0.68		6|4	10	5	1000	B4DEH8_HUMAN
CLP1_CmT	23060	ZNF609	10|0	10	5	2	0|0|0|0|0|0|18|0|14|24|28|21|15|24|7|21|31|17|46|12|18|0|0|0|0|0|0	0	0	0	0	0	-124.78	0.18	0.88		10|0	10	5	1000	ZN609_HUMAN
CLP1_CmT	23199	GSE1	10|0	10	5	2	0|0|0|0|0|0|21|0|15|9|44|27|8|19|10|12|28|23|44|20|22|0|0|0|0|0|0	0	0	0	0	0	-133.65	0.17	0.88		10|0	10	5	1000	GSE1_HUMAN
CLP1_CmT	54832	VPS13C	10|0	10	5	2	0|0|0|0|0|0|20|0|9|0|27|29|13|15|12|0|42|7|30|22|22|0|0|0|0|0|0	0	0	0	0	0	-123	0.18	0.83		10|0	10	5	1000	VP13C_HUMAN
CLP1_CmT	9329	GTF3C4	6|4	10	5	2	0|0|0|0|0|7|23|7|8|23|40|37|27|25|13|22|21|32|39|29|27|0|0|0|0|0|0	0	0	0	0	0	-131.78	0.15	0.88		6|4	10	5	1000	TF3C4_HUMAN
CLP1_CmT	9958	USP15	10|0	10	5	2	0|0|0|0|0|4|27|0|12|22|70|66|28|36|21|29|39|26|75|45|48|0|0|0|0|0|0	0	0	0	0	0	-242.45	0.09	0.88		10|0	10	5	1000	UBP15_HUMAN
CLP1_CmT	1104	RCC1	0|10	10	5	2	10|0|16|0|0|0|8|0|0|0|0|0|8|0|0|8|0|0|0|0|0|0|0|0|0|0|0	0	0	0	0	0	-31.99	0.7	0.54		0|10	10	5	1000	RCC1_HUMAN
CLP1_CmT	23141	ANKLE2	0|10	10	5	2	0|0|0|0|0|0|12|0|14|8|24|13|9|10|8|8|37|8|41|21|26|0|0|0|0|0|0	0	0	0	0	0	-112.35	0.2	0.82		0|10	10	5	1000	ANKL2_HUMAN
CLP1_CmT	23481	PES1	0|10	10	5	2	7|0|11|0|0|8|37|6|0|16|20|21|9|16|7|8|11|24|31|25|23|0|0|0|0|0|0	0	0	0	0	0	-116.14	0.19	0.88		0|10	10	5	1000	B3KXD6_HUMAN
CLP1_CmT	27131	SNX5	0|10	10	5	2	0|0|0|0|0|0|5|0|0|3|10|5|0|9|0|6|0|9|0|8|6|0|0|0|0|0|0	0	0	0	0	0	-34.54	0.66	0.56		0|10	10	5	1000	SNX5_HUMAN
CLP1_CmT	3837	KPNB1	0|10	10	5	2	48|0|69|0|0|0|22|0|27|15|63|66|9|6|9|7|27|12|18|47|45|0|0|0|14|0|0	0	0	0	0	0	-233.52	0.1	0.88		0|10	10	5	1000	IMB1_HUMAN
CLP1_CmT	4174	MCM5	0|10	10	5	2	16|0|29|0|0|0|0|0|0|0|0|0|11|0|4|0|0|0|2|4|0|0|0|0|0|0|0	0	0	0	0	0	-41.72	0.53	0.62		0|10	10	5	1000	B1AHB1_HUMAN
CLP1_CmT	5230	PGK1	0|10	10	5	2	24|0|42|0|0|0|8|0|0|5|0|0|10|7|0|0|0|3|0|0|0|0|0|0|18|0|0	0	0	0	0	0	-72.29	0.31	0.76		0|10	10	5	1000	PGK1_HUMAN
CLP1_CmT	8317	CDC7	0|10	10	5	2	0|0|0|0|0|0|0|0|0|0|0|0|0|6|3|3|0|0|7|3|2|0|0|0|0|0|0	0.1	0.21	0.1	0.21	0.1	-16.19	1.46	0.32		0|10	10	5	1000	CDC7_HUMAN
CLP1_CmT	9513	FXR2	0|10	10	5	2	0|0|0|0|0|0|15|0|0|11|11|7|0|0|0|2|13|11|15|10|7|0|0|0|0|0|0	0	0	0	0	0	-55.5	0.41	0.71		0|10	10	5	1000	FXR2_HUMAN
CLP1_CmT	1500	CTNND1	0|10	10	5	2	0|0|0|0|0|0|4|0|0|8|12|8|0|0|0|7|11|4|16|5|7|0|0|0|0|0|0	0	0	0	0	0	-44.73	0.51	0.65		0|10	10	5	1000	CTND1_HUMAN
CLP1_CmT	26156	RSL1D1	0|10	10	5	2	0|0|16|0|0|7|24|0|14|8|43|38|25|9|11|19|11|17|30|31|39|0|0|0|0|0|0	0	0	0	0	0	-147.45	0.15	0.88		0|10	10	5	1000	RL1D1_HUMAN
CLP1_CmT	6139	RPL17	4|5	9	4.5	2	10|12|6|8|9|0|5|0|0|5|4|3|4|0|5|3|0|5|2|5|6|7|3|4|4|0|0	0	0	0	0	0	-26.77	0.54	0.66		4|5	9	4.5	1000	RL17_HUMAN
CLP1_CmT	10250	SRRM1	9|0	9	4.5	2	0|30|0|0|0|4|12|0|18|11|16|13|5|11|8|13|10|19|13|13|14|0|0|0|0|0|4	0	0	0	0	0	-78.87	0.26	0.78		9|0	9	4.5	1000	SRRM1_HUMAN
CLP1_CmT	10283	CWC27	9|0	9	4.5	2	0|0|0|0|0|4|7|0|0|5|13|12|5|8|5|0|12|6|0|11|12|0|0|0|0|0|0	0	0	0	0	0	-48.51	0.42	0.68		9|0	9	4.5	1000	D6REK3_HUMAN
CLP1_CmT	10775	POP4	9|0	9	4.5	2	0|0|0|0|0|6|15|0|35|14|21|20|10|23|12|20|40|12|36|20|25|0|0|0|0|0|0	0	0	0	0	0	-128.05	0.16	0.88		9|0	9	4.5	1000	RPP29_HUMAN
CLP1_CmT	1968	EIF2S3	9|0	9	4.5	2	0|0|0|0|0|0|0|0|0|0|3|4|9|0|0|0|0|2|0|0|0|0|0|0|0|0|0	0.15	0.3	0.15	0.3	0.15	-12.15	1.75	0.3		9|0	9	4.5	1000	IF2G_HUMAN
CLP1_CmT	24138	IFIT5	9|0	9	4.5	2	0|0|0|0|0|0|0|0|0|0|13|17|0|7|4|8|0|0|0|8|11|0|0|0|0|0|0	0	0	0	0	0	-43.86	0.46	0.65		9|0	9	4.5	1000	IFIT5_HUMAN
CLP1_CmT	63035	BCORL1	5|4	9	4.5	2	0|0|0|0|0|16|32|12|52|25|38|38|22|35|18|33|58|19|57|26|31|0|0|0|0|0|0	0	0	0	0	0	-181.51	0.1	0.88		5|4	9	4.5	1000	BCORL_HUMAN
CLP1_CmT	9980	DOP1B	6|3	9	4.5	2	0|0|0|0|0|0|0|0|0|0|8|9|2|7|3|0|0|0|0|7|8|0|0|0|0|0|0	0	0	0	0	0	-20.92	0.72	0.57		6|3	9	4.5	1000	DOP2_HUMAN
CLP1_CmT	8449	DHX16	9|0	9	4.5	2	0|0|13|0|0|0|33|0|9|24|53|37|20|20|11|16|30|19|39|40|28|0|0|0|0|0|0	0	0	0	0	0	-166.6	0.12	0.88		9|0	9	4.5	1000	DHX16_HUMAN
CLP1_CmT	8662	EIF3B	5|4	9	4.5	2	0|0|0|0|0|0|13|0|0|13|10|10|20|7|0|0|0|9|19|5|7|0|0|0|0|0|0	0	0	0	0	0	-47.68	0.34	0.76		5|4	9	4.5	1000	EIF3B_HUMAN
CLP1_CmT	10916	MAGED2	0|9	9	4.5	2	0|0|0|0|0|0|20|0|20|8|7|7|0|9|0|7|35|18|20|0|8|0|0|0|0|0|0	0	0	0	0	0	-82.98	0.24	0.79		0|9	9	4.5	1000	Q5H907_HUMAN
CLP1_CmT	163859	SDE2	0|9	9	4.5	2	0|0|0|0|0|0|8|0|20|15|17|14|6|19|5|21|44|11|55|8|6|0|0|0|0|0|0	0	0	0	0	0	-121.62	0.16	0.88		0|9	9	4.5	1000	SDE2_HUMAN
CLP1_CmT	4141	MARS1	0|9	9	4.5	2	9|0|21|0|0|6|17|2|3|17|21|20|15|9|10|11|2|14|21|21|12|0|0|0|0|0|0	0	0	0	0	0	-88.7	0.23	0.8		0|9	9	4.5	1000	SYMC_HUMAN
CLP1_CmT	6897	TARS1	0|9	9	4.5	2	21|0|34|0|0|0|9|0|0|7|8|9|13|0|0|0|0|11|11|8|7|0|0|0|0|0|0	0	0	0	0	0	-68.81	0.29	0.76		0|9	9	4.5	1000	SYTC_HUMAN
CLP1_CmT	9657	IQCB1	0|9	9	4.5	2	0|0|0|0|0|0|9|0|0|0|9|13|10|17|3|9|7|18|19|0|3|0|0|0|0|0|0	0	0	0	0	0	-61.18	0.33	0.74		0|9	9	4.5	1000	IQCB1_HUMAN
CLP1_CmT	6741	SSB	0|9	9	4.5	2	10|0|18|0|0|0|7|0|0|7|0|0|3|0|0|6|8|6|12|4|6|0|0|0|0|0|0	0	0	0	0	0	-43.89	0.46	0.65		0|9	9	4.5	1000	LA_HUMAN
CLP1_CmT	253143	PRR14L	3|5	8	4	2	2|0|0|0|0|0|25|6|15|18|45|37|13|18|13|4|0|8|30|34|40|0|0|0|0|0|0	0	0	0	0	0	-133.69	0.12	0.88		3|5	8	4	1000	PR14L_HUMAN
CLP1_CmT	3980	LIG3	6|2	8	4	2	3|0|18|0|0|27|44|18|54|41|41|40|31|43|22|33|83|42|77|34|32|0|0|0|0|0|0	0	0	0	0	0	-235.44	0.07	0.88		6|2	8	4	1000	DNLI3_HUMAN
CLP1_CmT	55818	KDM3A	4|4	8	4	2	0|0|0|0|0|4|19|0|4|11|29|26|6|16|7|18|31|10|18|24|22|0|0|0|0|0|0	0	0	0	0	0	-93.33	0.17	0.88		4|4	8	4	1000	KDM3A_HUMAN
CLP1_CmT	5706	PSMC6	6|2	8	4	2	10|0|27|0|0|0|0|0|4|0|0|0|0|0|0|0|0|0|0|2|0|0|0|0|0|0|0	0	0	0	0	0	-21.19	0.65	0.55		6|2	8	4	1000	A0A087X2I1_HUMAN
CLP1_CmT	63967	CLSPN	5|3	8	4	2	0|0|0|0|0|2|41|4|28|54|67|54|4|30|9|48|29|39|77|39|51|0|0|0|0|0|0	0	0	0	0	0	-236.58	0.07	0.88		5|3	8	4	1000	CLSPN_HUMAN
CLP1_CmT	641	BLM	8|0	8	4	2	0|0|0|0|0|15|57|17|43|62|66|62|20|39|21|42|37|38|65|53|52|0|0|0|0|0|0	0	0	0	0	0	-267.5	0.07	0.88		8|0	8	4	1000	H0YNU5_HUMAN
CLP1_CmT	7469	NELFA	2|6	8	4	2	0|0|0|0|0|0|10|3|14|12|18|14|11|15|5|13|18|15|23|13|12|0|0|0|0|0|0	0	0	0	0	0	-67.53	0.24	0.88		2|6	8	4	1000	A0A0C4DFX9_HUMAN
CLP1_CmT	8208	CHAF1B	8|0	8	4	2	5|0|12|0|0|0|23|0|0|16|13|10|22|18|12|16|7|15|28|13|12|0|0|0|0|0|0	0	0	0	0	0	-88.73	0.2	0.88		8|0	8	4	1000	CAF1B_HUMAN
CLP1_CmT	84081	NSRP1	8|0	8	4	2	0|0|0|0|0|24|42|0|68|34|40|40|5|39|5|57|62|36|62|37|23|0|0|0|0|0|0	0	0	0	0	0	-237.59	0.08	0.88		8|0	8	4	1000	A0A024QZ33_HUMAN
CLP1_CmT	85456	TNKS1BP1	8|0	8	4	2	0|0|0|0|0|30|130|13|68|88|125|95|51|83|37|66|111|95|153|73|81|0|0|0|0|0|0	0	0	0	0	0	-510.78	0.04	0.88		8|0	8	4	1000	TB182_HUMAN
CLP1_CmT	1105	CHD1	8|0	8	4	2	0|0|0|0|0|0|34|0|0|22|53|44|23|29|17|21|15|15|36|46|46|0|0|0|0|0|0	0	0	0	0	0	-184.59	0.1	0.88		8|0	8	4	1000	CHD1_HUMAN
CLP1_CmT	10469	TIMM44	0|8	8	4	2	6|0|10|0|0|18|44|10|56|30|3|3|25|0|2|0|0|4|0|27|29|0|0|0|0|0|0	0	0	0	0	0	-146.25	0.12	0.88		0|8	8	4	1000	TIM44_HUMAN
CLP1_CmT	4733	DRG1	0|8	8	4	2	7|0|22|0|0|0|12|0|0|7|21|16|12|7|7|0|3|7|18|11|15|0|0|0|0|0|0	0	0	0	0	0	-74.64	0.24	0.78		0|8	8	4	1000	DRG1_HUMAN
CLP1_CmT	6311	ATXN2	0|8	8	4	2	0|0|0|0|0|0|6|0|9|13|35|13|7|12|6|25|16|7|36|19|25|0|0|0|0|0|0	0	0	0	0	0	-108.03	0.17	0.88		0|8	8	4	1000	F8VQP2_HUMAN
CLP1_CmT	7414	VCL	0|8	8	4	2	31|0|66|0|0|0|17|0|2|6|13|9|2|0|0|9|17|27|12|9|6|0|0|0|3|0|0	0	0	0	0	0	-116.28	0.15	0.88		0|8	8	4	1000	VINC_HUMAN
CLP1_CmT	79834	PEAK1	0|8	8	4	2	0|0|0|0|0|0|0|0|3|0|9|13|0|5|0|7|23|0|24|9|4|0|0|0|0|0|0	0	0	0	0	0	-57.45	0.31	0.73		0|8	8	4	1000	PEAK1_HUMAN
CLP1_CmT	257160	RNF214	0|8	8	4	2	0|0|0|0|0|0|20|0|7|24|36|21|16|18|8|19|26|56|40|22|21|0|0|0|0|0|0	0	0	0	0	0	-143.67	0.12	0.88		0|8	8	4	1000	RN214_HUMAN
CLP1_CmT	79789	CLMN	0|8	8	4	2	0|0|0|0|0|0|26|0|30|14|23|22|10|20|4|18|55|18|46|17|13|0|0|0|0|0|0	0	0	0	0	0	-141.71	0.13	0.88		0|8	8	4	1000	CLMN_HUMAN
CLP1_CmT	23380	SRGAP2	4|3	7	3.5	2	0|0|0|0|0|0|0|0|0|2|4|3|0|4|0|2|0|0|3|2|2|0|0|0|0|0|0	0	0	0	0	0	-8.12	1.22	0.44		4|3	7	3.5	1000	A0A075B7B5_HUMAN
CLP1_CmT	10526	IPO8	7|0	7	3.5	2	0|0|0|0|0|0|11|4|0|12|20|10|8|12|8|9|15|14|33|11|15|0|0|0|0|0|0	0	0	0	0	0	-77.36	0.2	0.79		7|0	7	3.5	1000	IPO8_HUMAN
CLP1_CmT	23301	EHBP1	4|3	7	3.5	2	0|0|0|0|0|0|16|4|12|24|33|28|0|20|11|10|33|16|46|28|24|0|0|0|0|0|0	0	0	0	0	0	-125.7	0.11	0.88		4|3	7	3.5	1000	EHBP1_HUMAN
CLP1_CmT	23677	SH3BP4	5|2	7	3.5	2	0|0|0|0|0|0|28|3|14|21|33|21|13|23|10|18|33|31|45|19|23|0|0|0|0|0|0	0	0	0	0	0	-129.45	0.11	0.88		5|2	7	3.5	1000	SH3B4_HUMAN
CLP1_CmT	25836	NIPBL	7|0	7	3.5	2	0|0|0|0|0|14|40|7|45|37|60|46|29|33|29|20|49|21|57|49|39|0|0|0|0|0|0	0	0	0	0	0	-221.95	0.07	0.88		7|0	7	3.5	1000	A0A590UJS4_HUMAN
CLP1_CmT	4116	MAGOH	7|0	7	3.5	2	0|0|0|0|0|0|5|0|0|4|9|9|0|2|0|0|5|6|7|7|9|0|0|0|0|0|0	0	0	0	0	0	-33.91	0.47	0.6		7|0	7	3.5	1000	MGN_HUMAN
CLP1_CmT	4354	MPP1	3|4	7	3.5	2	0|0|0|0|0|9|32|4|8|29|32|34|22|29|7|31|44|34|47|26|24|0|0|0|0|0|0	0	0	0	0	0	-149.8	0.1	0.88		3|4	7	3.5	1000	EM55_HUMAN
CLP1_CmT	523	ATP6V1A	7|0	7	3.5	2	0|0|0|0|0|0|20|4|8|11|12|10|18|12|6|5|12|15|31|10|9|0|0|0|0|0|0	0	0	0	0	0	-76.79	0.2	0.79		7|0	7	3.5	1000	VATA_HUMAN
CLP1_CmT	54973	INTS11	7|0	7	3.5	2	2|0|0|0|0|0|0|0|0|4|9|11|8|0|4|7|0|9|0|5|6|0|0|0|0|0|0	0	0	0	0	0	-35.81	0.45	0.62		7|0	7	3.5	1000	A0A087WYI0_HUMAN
CLP1_CmT	5822	PWP2	2|5	7	3.5	2	0|0|36|0|0|0|21|4|5|19|24|23|23|15|10|7|5|19|23|16|16|0|0|0|0|0|0	0	0	0	0	0	-100.03	0.14	0.88		2|5	7	3.5	1000	PWP2_HUMAN
CLP1_CmT	6650	CAPN15	3|4	7	3.5	2	0|0|0|0|0|11|71|5|48|54|56|63|27|45|20|29|98|65|78|51|47|0|0|0|0|0|0	0	0	0	0	0	-295.51	0.05	0.88		3|4	7	3.5	1000	CAN15_HUMAN
CLP1_CmT	113130	CDCA5	0|7	7	3.5	2	0|0|0|0|0|8|16|0|7|11|14|10|0|15|0|27|13|16|17|0|4|0|0|0|0|0|0	0	0	0	0	0	-75.9	0.21	0.79		0|7	7	3.5	1000	CDCA5_HUMAN
CLP1_CmT	23022	PALLD	0|7	7	3.5	2	0|0|0|0|0|0|0|0|9|10|6|6|8|12|9|8|20|28|38|6|0|0|0|0|0|0|0	0	0	0	0	0	-80.14	0.19	0.79		0|7	7	3.5	1000	PALLD_HUMAN
CLP1_CmT	23041	MON2	0|7	7	3.5	2	0|0|0|0|0|7|27|4|3|18|48|46|21|31|11|15|5|21|45|40|32|0|0|0|0|0|0	0	0	0	0	0	-172.38	0.09	0.88		0|7	7	3.5	1000	MON2_HUMAN
CLP1_CmT	50809	HP1BP3	0|7	7	3.5	2	0|0|10|0|0|23|60|11|77|53|48|60|21|37|16|44|100|47|90|35|34|0|0|0|0|0|0	0	0	0	0	0	-312.32	0.05	0.88		0|7	7	3.5	1000	HP1B3_HUMAN
CLP1_CmT	55631	LRRC40	0|7	7	3.5	2	0|0|11|0|0|0|15|0|4|12|17|13|17|13|9|11|12|14|26|10|12|0|0|0|0|0|0	0	0	0	0	0	-73.99	0.21	0.88		0|7	7	3.5	1000	LRC40_HUMAN
CLP1_CmT	60496	AASDHPPT	0|7	7	3.5	2	0|0|0|0|0|0|20|13|14|12|33|33|29|36|13|32|39|9|40|28|30|0|0|0|0|0|0	0	0	0	0	0	-155.91	0.1	0.88		0|7	7	3.5	1000	ADPPT_HUMAN
CLP1_CmT	7322	UBE2D2	0|7	7	3.5	2	0|0|0|0|0|0|0|0|0|0|3|5|0|0|0|0|0|0|0|3|3|0|0|0|0|0|0	0.17	0.33	0.17	0.33	0.17	-9.84	1.75	0.3		0|7	7	3.5	1000	UB2D2_HUMAN
CLP1_CmT	8086	AAAS	0|7	7	3.5	2	8|0|15|0|0|0|14|3|0|0|11|8|12|7|7|9|0|13|16|6|5|4|0|0|0|0|0	0	0	0	0	0	-58.06	0.27	0.74		0|7	7	3.5	1000	AAAS_HUMAN
CLP1_CmT	10046	MAMLD1	6|0	6	3	2	0|0|0|0|0|0|0|0|0|3|0|0|0|0|0|0|0|6|5|6|4|0|0|0|0|0|0	0	0	0	0	0	-16.12	0.88	0.43		6|0	6	3	1000	MAMD1_HUMAN
CLP1_CmT	10600	USP16	6|0	6	3	2	0|0|0|0|0|0|9|0|12|17|24|23|12|18|11|12|23|6|15|18|18|0|0|0|0|0|0	0	0	0	0	0	-90.61	0.15	0.88		6|0	6	3	1000	UBP16_HUMAN
CLP1_CmT	1778	DYNC1H1	6|0	6	3	2	57|0|159|0|0|9|157|6|27|44|147|138|60|38|55|21|124|117|240|104|111|0|0|0|0|0|0	0	0	0	0	0	-693.44	0.02	0.88		6|0	6	3	1000	DYHC1_HUMAN
CLP1_CmT	23074	BLTP3B	3|3	6	3	2	0|0|0|0|0|24|87|12|76|95|118|124|66|97|59|43|103|71|152|108|111|0|0|0|0|0|0	0	0	0	0	0	-504.63	0.03	0.88		3|3	6	3	1000	A0A0C4DGH6_HUMAN
CLP1_CmT	2746	GLUD1	6|0	6	3	2	3|0|7|1|0|0|7|0|0|8|2|2|4|0|0|0|0|0|1|0|0|0|0|0|0|0|0	0	0	0	0	0	-21.89	0.64	0.5		6|0	6	3	1000	DHE3_HUMAN
CLP1_CmT	281631	APOA1	6|0	6	3	2	73|26|94|5|0|0|5|0|0|7|0|0|0|0|0|0|0|0|0|5|0|5|0|15|63|5|0	0	0	0	0	0	-179.94	0.07	0.88		6|0	6	3	1000	APOA1_BOVIN
CLP1_CmT	3012	H2AC8	3|3	6	3	2	0|0|0|1|0|0|0|0|0|0|0|0|0|0|0|0|1|0|1|0|0|1|0|0|0|0|0	0.42	0.42	0.42	0.42	0.42	-0.31	5.25	0.22		3|3	6	3	1000	H2A1B_HUMAN
CLP1_CmT	55425	GPALPP1	6|0	6	3	2	0|0|0|0|0|6|27|0|19|19|22|20|6|21|0|27|43|18|37|15|12|0|0|0|0|0|0	0	0	0	0	0	-126.05	0.11	0.88		6|0	6	3	1000	A0A0A0MRI1_HUMAN
CLP1_CmT	8481	OFD1	4|2	6	3	2	0|0|0|0|0|0|9|0|0|4|42|41|19|9|9|0|4|6|9|28|28|0|0|0|0|0|0	0	0	0	0	0	-103.54	0.12	0.88		4|2	6	3	1000	A6NF31_HUMAN
CLP1_CmT	1434	CSE1L	0|6	6	3	2	31|0|55|0|0|0|27|0|0|16|24|27|15|14|12|19|31|18|27|27|28|0|0|0|10|0|0	0	0	0	0	0	-144.54	0.09	0.88		0|6	6	3	1000	XPO2_HUMAN
CLP1_CmT	151963	MB21D2	0|6	6	3	2	0|0|0|0|0|0|3|0|0|4|34|30|16|11|8|4|0|0|4|28|21|0|0|0|0|0|0	0	0	0	0	0	-94.42	0.14	0.88		0|6	6	3	1000	M21D2_HUMAN
CLP1_CmT	1894	ECT2	0|6	6	3	2	0|0|0|0|0|6|21|0|25|18|30|38|23|40|17|27|49|14|37|23|30|0|0|0|0|0|0	0	0	0	0	0	-160.92	0.08	0.88		0|6	6	3	1000	ECT2_HUMAN
CLP1_CmT	196441	ZFC3H1	0|6	6	3	2	0|0|0|0|0|0|0|0|5|0|16|15|4|6|4|6|8|0|0|9|7|0|0|0|0|0|0	0	0	0	0	0	-43.24	0.31	0.68		0|6	6	3	1000	G3V1X1_HUMAN
CLP1_CmT	55922	NKRF	0|6	6	3	2	0|0|0|0|0|11|51|0|40|51|65|51|22|28|10|34|26|35|45|51|47|0|0|0|0|0|0	0	0	0	0	0	-231.57	0.06	0.88		0|6	6	3	1000	NKRF_HUMAN
CLP1_CmT	5784	PTPN14	0|6	6	3	2	0|0|0|0|0|0|19|0|0|22|36|28|7|15|7|7|16|0|23|18|26|0|0|0|0|0|0	0	0	0	0	0	-110.33	0.12	0.88		0|6	6	3	1000	E2J9M0_HUMAN
CLP1_CmT	55684	RABL6	0|6	6	3	2	0|0|6|0|0|6|28|8|50|25|25|28|21|30|16|19|70|29|60|23|24|0|0|0|0|0|0	0	0	0	0	0	-188.34	0.07	0.88		0|6	6	3	1000	G3V154_HUMAN
CLP1_CmT	253260	RICTOR	5|0	5	2.5	2	0|0|0|0|0|0|3|0|5|7|16|15|9|9|3|6|7|3|7|12|11|0|0|0|0|0|0	0	0	0	0	0	-51.05	0.22	0.73		5|0	5	2.5	1000	RICTR_HUMAN
CLP1_CmT	29889	GNL2	3|2	5	2.5	2	0|0|0|0|0|40|82|26|43|56|64|52|32|52|18|78|65|49|102|61|57|0|0|0|0|0|0	0	0	0	0	0	-315.35	0.03	0.88		3|2	5	2.5	1000	NOG2_HUMAN
CLP1_CmT	4926	NUMA1	5|0	5	2.5	2	0|0|16|0|0|44|176|13|223|141|279|228|108|67|98|73|54|65|122|223|226|0|0|0|0|0|0	0	0	0	0	0	#NAME?	0.01	0.88		5|0	5	2.5	1000	NUMA1_HUMAN
CLP1_CmT	5981	RFC1	5|0	5	2.5	2	0|0|0|0|0|0|19|2|5|13|19|18|6|16|4|9|26|9|16|13|14|0|0|0|0|0|0	0	0	0	0	0	-82.3	0.14	0.88		5|0	5	2.5	1000	RFC1_HUMAN
CLP1_CmT	1192	CLIC1	0|5	5	2.5	2	15|0|29|0|0|0|5|0|0|3|0|0|6|0|0|0|0|0|10|0|0|0|0|0|0|0|0	0	0	0	0	0	-43.08	0.26	0.69		0|5	5	2.5	1000	CLIC1_HUMAN
CLP1_CmT	3703	STT3A	0|5	5	2.5	2	0|0|0|0|0|0|13|0|0|14|0|0|6|6|3|4|0|8|13|0|0|0|0|0|0|0|0	0	0	0	0	0	-41.31	0.27	0.69		0|5	5	2.5	1000	STT3A_HUMAN
CLP1_CmT	448834	KPRP	0|5	5	2.5	2	0|18|0|0|0|0|0|0|0|0|0|0|0|6|7|0|0|0|0|0|0|9|6|0|0|12|0	0	0	0	0	0	-37.16	0.3	0.66		0|5	5	2.5	1000	KPRP_HUMAN
CLP1_CmT	79004	CUEDC2	0|5	5	2.5	2	0|0|0|0|0|0|18|0|12|7|18|15|0|13|3|8|28|19|34|10|14|0|0|0|0|0|0	0	0	0	0	0	-93.46	0.12	0.88		0|5	5	2.5	1000	CUED2_HUMAN
CLP1_CmT	10419	PRMT5	0|5	5	2.5	2	19|0|28|0|0|0|0|0|0|0|0|0|0|0|0|0|0|0|0|0|0|0|0|0|0|0|0	0	0	0	0	0	-29.45	0.37	0.59		0|5	5	2.5	1000	ANM5_HUMAN
CLP1_CmT	57662	CAMSAP3	0|5	5	2.5	2	0|0|0|0|0|0|0|0|0|0|2|0|5|7|0|6|20|0|24|0|0|0|0|0|0|0|0	0	0	0	0	0	-40.51	0.27	0.68		0|5	5	2.5	1000	CAMP3_HUMAN
CLP1_CmT	613	BCR	0|5	5	2.5	2	0|0|0|0|0|0|24|0|8|18|19|20|14|15|7|12|14|14|31|10|16|0|0|0|0|0|0	0	0	0	0	0	-91.8	0.12	0.88		0|5	5	2.5	1000	BCR_HUMAN
CLP1_CmT	153443	SRFBP1	4|0	4	2	2	0|0|0|0|0|13|16|0|47|28|30|19|4|14|4|18|57|18|38|31|16|0|0|0|0|0|0	0	0	0	0	0	-159.76	0.06	0.88		4|0	4	2	1000	SRFB1_HUMAN
CLP1_CmT	6880	TAF9	4|0	4	2	2	0|0|0|0|0|3|13|0|10|0|13|16|0|17|0|18|8|0|0|0|0|0|0|0|0|0|0	0	0	0	0	0	-61.34	0.15	0.77		4|0	4	2	1000	TAF9_HUMAN
CLP1_CmT	5479	PPIB	2|2	4	2	2	23|35|46|0|0|0|8|0|0|2|0|0|14|0|0|0|0|0|0|3|0|0|0|0|14|0|0	0	0	0	0	0	-82.64	0.1	0.88		2|2	4	2	1000	PPIB_HUMAN
CLP1_CmT	55341	LSG1	4|0	4	2	2	0|0|0|0|0|7|14|6|14|15|21|21|10|11|11|10|23|19|25|17|15|0|0|0|0|0|0	0	0	0	0	0	-90.61	0.1	0.88		4|0	4	2	1000	LSG1_HUMAN
CLP1_CmT	8731	RNMT	4|0	4	2	2	0|0|0|0|0|0|16|6|0|18|21|14|6|17|0|9|0|17|22|15|16|0|0|0|0|0|0	0	0	0	0	0	-81.66	0.11	0.88		4|0	4	2	1000	MCES_HUMAN
CLP1_CmT	132660	LIN54	4|0	4	2	2	0|0|0|0|0|0|7|0|15|13|20|18|5|19|3|22|34|12|34|13|17|0|0|0|0|0|0	0	0	0	0	0	-105.01	0.09	0.88		4|0	4	2	1000	LIN54_HUMAN
CLP1_CmT	3110	MNX1	4|0	4	2	2	0|0|0|0|0|0|8|0|0|7|12|6|11|11|0|9|7|9|15|4|6|0|0|0|0|0|0	0	0	0	0	0	-48.51	0.19	0.73		4|0	4	2	1000	MNX1_HUMAN
CLP1_CmT	3146	HMGB1	0|4	4	2	2	0|23|7|0|0|0|5|0|0|6|7|5|5|7|0|5|8|7|7|6|6|0|0|0|0|0|0	0	0	0	0	0	-42.24	0.21	0.7		0|4	4	2	1000	HMGB1_HUMAN
CLP1_CmT	3276	PRMT1	0|4	4	2	2	0|0|12|0|0|0|0|0|0|8|0|0|0|0|0|0|0|0|0|0|0|0|0|0|0|0|0	0	0	0	0	0	-13.16	0.7	0.43		0|4	4	2	1000	ANM1_HUMAN
CLP1_CmT	4798	NFRKB	0|4	4	2	2	0|0|0|0|0|0|4|0|0|0|13|13|0|5|0|11|7|6|11|11|8|0|0|0|0|0|0	0	0	0	0	0	-47.87	0.19	0.73		0|4	4	2	1000	NFRKB_HUMAN
CLP1_CmT	54477	PLEKHA5	0|4	4	2	2	0|0|0|0|0|4|11|11|6|25|23|22|11|28|10|27|22|22|34|18|21|0|0|0|0|0|0	0	0	0	0	0	-116.2	0.08	0.88		0|4	4	2	1000	A0JP02_HUMAN
CLP1_CmT	54951	COMMD8	0|4	4	2	2	0|0|0|0|0|0|0|0|0|0|10|7|0|0|0|0|9|7|20|4|7|0|0|0|0|0|0	0	0	0	0	0	-41.08	0.22	0.7		0|4	4	2	1000	COMD8_HUMAN
CLP1_CmT	55147	RBM23	0|4	4	2	2	0|0|0|0|0|5|18|0|19|25|22|21|15|22|9|38|46|27|46|22|21|0|0|0|0|0|0	0	0	0	0	0	-144.48	0.06	0.88		0|4	4	2	1000	G3XAP0_HUMAN
CLP1_CmT	57187	THOC2	0|4	4	2	2	0|0|0|0|0|3|12|3|12|16|32|32|7|13|8|13|17|9|35|27|29|0|0|0|0|0|0	0	0	0	0	0	-120.43	0.07	0.88		0|4	4	2	1000	A0A0C4DG98_HUMAN
CLP1_CmT	6830	SUPT6H	0|4	4	2	2	0|0|8|0|0|0|8|0|0|4|12|9|0|6|0|4|0|4|10|13|13|0|0|0|0|0|0	0	0	0	0	0	-47.23	0.19	0.73		0|4	4	2	1000	SPT6H_HUMAN
CLP1_CmT	6874	TAF4	0|4	4	2	2	0|0|0|0|0|0|13|5|10|16|18|17|4|11|5|9|15|16|18|14|15|0|0|0|0|0|0	0	0	0	0	0	-74	0.12	0.88		0|4	4	2	1000	TAF4_HUMAN
CLP1_CmT	84271	POLDIP3	0|4	4	2	2	0|0|0|0|0|4|13|3|12|11|14|10|0|7|0|14|16|15|21|12|14|0|0|0|0|0|0	0	0	0	0	0	-68.89	0.13	0.88		0|4	4	2	1000	F6VRR5_HUMAN
CLP1_CmT	8724	SNX3	0|4	4	2	2	0|0|0|0|0|0|6|0|4|7|8|13|5|9|0|8|0|8|15|10|6|0|0|0|0|0|0	0	0	0	0	0	-45.95	0.2	0.72		0|4	4	2	1000	SNX3_HUMAN
CLP1_CmT	2309	FOXO3	3|0	3	1.5	2	0|0|0|0|0|0|20|0|7|9|10|20|3|7|0|4|8|19|21|19|17|0|0|0|0|0|0	0	0	0	0	0	-81.02	0.08	0.88		3|0	3	1.5	1000	FOXO3_HUMAN
CLP1_CmT	284403	WDR62	3|0	3	1.5	2	0|0|0|0|0|0|8|0|7|12|30|27|9|6|5|10|7|7|17|21|22|0|0|0|0|0|0	0	0	0	0	0	-88.96	0.08	0.88		3|0	3	1.5	1000	WDR62_HUMAN
CLP1_CmT	5530	PPP3CA	2|1	3	1.5	2	0|0|0|0|0|0|0|0|0|0|0|2|0|0|0|0|0|0|0|0|0|0|0|0|0|0|0	0.21	0.42	0.21	0.42	0.21	-1.53	5.25	0.28		2|1	3	1.5	1000	PP2BA_HUMAN
CLP1_CmT	57794	SUGP1	3|0	3	1.5	2	0|0|0|0|0|4|66|0|35|49|77|65|12|20|0|34|84|54|93|47|49|0|0|0|0|0|0	0	0	0	0	0	-312.53	0.02	0.88		3|0	3	1.5	1000	B4DVK3_HUMAN
CLP1_CmT	6576	SLC25A1	3|0	3	1.5	2	12|0|17|0|0|0|16|0|5|9|13|13|12|10|0|10|11|18|26|10|10|4|0|0|0|0|0	0	0	0	0	0	-73.94	0.09	0.88		3|0	3	1.5	1000	B4DP62_HUMAN
CLP1_CmT	79813	EHMT1	3|0	3	1.5	2	0|0|0|0|0|8|36|0|33|36|37|38|28|25|18|19|25|15|52|32|25|0|0|0|0|0|0	0	0	0	0	0	-169.4	0.04	0.88		3|0	3	1.5	1000	A0A0C4DGF8_HUMAN
CLP1_CmT	8498	RANBP3	3|0	3	1.5	2	0|0|0|0|0|4|19|0|12|19|18|21|10|11|9|7|15|15|23|14|22|0|0|0|0|0|0	0	0	0	0	0	-88.06	0.08	0.88		3|0	3	1.5	1000	B7Z7F3_HUMAN
CLP1_CmT	9552	SPAG7	3|0	3	1.5	2	0|0|0|0|0|5|14|4|11|10|26|14|5|17|6|9|29|16|29|13|14|0|0|0|0|0|0	0	0	0	0	0	-92.87	0.07	0.88		3|0	3	1.5	1000	I3L0X5_HUMAN
CLP1_CmT	9632	SEC24C	3|0	3	1.5	2	0|0|0|0|0|0|3|0|0|0|0|3|5|0|0|0|0|0|0|0|2|0|0|0|0|0|0	0.01	0.01	0.01	0.01	0.01	-9.51	0.81	0.4		3|0	3	1.5	1000	G5EA31_HUMAN
CLP1_CmT	201627	DENND6A	3|0	3	1.5	2	0|0|0|0|0|8|21|2|43|17|23|25|18|26|10|21|63|24|59|10|20|0|0|0|0|0|0	0	0	0	0	0	-167.8	0.04	0.88		3|0	3	1.5	1000	DEN6A_HUMAN
CLP1_CmT	133746	JMY	0|3	3	1.5	2	0|0|0|0|0|0|18|0|7|17|20|19|7|15|3|19|31|22|42|15|13|0|0|0|0|0|0	0	0	0	0	0	-109.32	0.06	0.88		0|3	3	1.5	1000	JMY_HUMAN
CLP1_CmT	1739	DLG1	0|3	3	1.5	2	0|0|0|0|0|0|4|0|0|4|2|2|0|6|0|8|17|8|21|3|4|0|0|0|0|0|0	0	0	0	0	0	-43.46	0.15	0.72		0|3	3	1.5	1000	A0A0C4DFT3_HUMAN
CLP1_CmT	221037	JMJD1C	0|3	3	1.5	2	0|0|0|0|0|0|5|0|4|10|54|63|0|12|0|4|12|2|20|26|31|0|0|0|0|0|0	0	0	0	0	0	-138.72	0.05	0.88		0|3	3	1.5	1000	JHD2C_HUMAN
CLP1_CmT	23352	UBR4	0|3	3	1.5	2	0|0|0|0|0|0|8|0|0|0|28|14|0|0|0|0|6|0|0|15|15|0|0|0|0|0|0	0	0	0	0	0	-54.69	0.12	0.88		0|3	3	1.5	1000	UBR4_HUMAN
CLP1_CmT	2804	GOLGB1	0|3	3	1.5	2	0|0|0|0|0|243|388|53|835|319|694|727|229|159|291|128|149|96|219|621|609|0|0|0|0|0|0	0	0	0	0	0	#NAME?	0	0.88		0|3	3	1.5	1000	GOGB1_HUMAN
CLP1_CmT	63893	UBE2O	0|3	3	1.5	2	0|0|0|0|0|0|16|0|14|14|27|19|16|25|12|17|28|6|30|15|14|0|0|0|0|0|0	0	0	0	0	0	-103.98	0.06	0.88		0|3	3	1.5	1000	UBE2O_HUMAN
CLP1_CmT	8402	SLC25A11	0|3	3	1.5	2	16|0|26|0|0|0|3|0|0|0|4|0|5|0|0|0|0|0|0|0|0|0|0|0|0|0|0	0	0	0	0	0	-34.12	0.19	0.67		0|3	3	1.5	1000	M2OM_HUMAN
CLP1_CmT	506	ATP5F1B	0|3	3	1.5	2	82|0|150|0|0|0|28|0|6|29|0|184|27|0|0|0|0|0|0|16|22|0|0|0|65|0|0	0	0	0	0	0	-360.65	0.02	0.88		0|3	3	1.5	1000	ATPB_HUMAN
CLP1_CmT	55705	IPO9	0|3	3	1.5	2	4|0|9|0|0|0|18|4|7|10|24|19|9|11|0|2|22|26|36|7|13|0|0|0|0|0|0	0	0	0	0	0	-101.17	0.07	0.88		0|3	3	1.5	1000	IPO9_HUMAN
CLP1_CmT	11168	PSIP1	2|0	2	1	2	0|0|0|0|0|12|51|7|56|32|18|21|13|21|14|17|75|40|63|19|21|0|0|0|0|0|0	0	0	0	0	0	-215.94	0.02	0.88		2|0	2	1	1000	PSIP1_HUMAN
CLP1_CmT	24148	PRPF6	2|0	2	1	2	6|0|21|0|0|2|30|0|7|22|32|29|4|5|8|20|31|28|29|19|25|0|0|0|0|0|0	0	0	0	0	0	-130.92	0.03	0.88		2|0	2	1	1000	PRP6_HUMAN
CLP1_CmT	5130	PCYT1A	2|0	2	1	2	0|0|0|0|0|0|0|0|0|0|0|0|0|0|0|0|0|0|0|0|0|0|0|0|0|0|0	0.42	0.84	0.42	0.84	0.42	-2.85	10	0.22		2|0	2	1	1000	PCY1A_HUMAN
CLP1_CmT	22889	KHDC4	2|0	2	1	2	0|0|0|0|0|0|8|0|9|3|13|16|5|11|0|14|15|10|14|9|5|0|0|0|0|0|0	0	0	0	0	0	-59.96	0.08	0.88		2|0	2	1	1000	KHDC4_HUMAN
CLP1_CmT	5859	QARS1	0|2	2	1	2	11|0|24|0|0|0|11|0|6|18|40|40|13|21|7|12|15|6|21|41|37|0|0|0|0|0|0	0	0	0	0	0	-143.32	0.03	0.88		0|2	2	1	1000	B4DDN1_HUMAN
CLP1_CmT	83594	NUDT12	0|2	2	1	2	0|0|0|0|0|0|0|0|0|0|18|12|2|9|0|10|17|0|19|12|12|0|0|0|0|0|0	0	0	0	0	0	-64.43	0.07	0.88		0|2	2	1	1000	NUD12_HUMAN
CLP1_CmT	23511	NUP188	0|2	2	1	2	0|0|0|0|0|0|0|0|7|0|10|9|6|8|0|6|16|0|20|10|8|0|0|0|0|0|0	0	0	0	0	0	-52.14	0.09	0.88		0|2	2	1	1000	NU188_HUMAN
CLP1_CmT	4763	NF1	0|2	2	1	2	0|0|0|0|0|0|13|0|11|16|46|45|0|8|0|0|9|9|25|23|32|0|0|0|0|0|0	0	0	0	0	0	-127.59	0.03	0.88		0|2	2	1	1000	NF1_HUMAN
DDX17_CmT	3178	HNRNPA1	1385|1311	2696	1348	2	65|27|93|59|26|153|131|98|281|113|284|277|110|258|151|228|401|98|374|213|210|5|8|0|43|0|0	1	1	1	1	1	24.07	4.49	0		1385|1311	2696	1348	1000	ROA1_HUMAN
DDX17_CmT	4288	MKI67	1024|902	1926	963	2	0|12|0|18|0|789|1090|461|1392|1005|1187|1176|810|988|916|1082|1458|762|1467|1070|1112|3|0|0|0|0|0	0	0	0	0	0	#NAME?	0.76	0.88		1024|902	1926	963	1000	KI67_HUMAN
DDX17_CmT	31	ACACA	1081|794	1875	937.5	2	816|1625|213|2320|1565|794|1220|777|1753|931|1320|1499|995|960|631|579|1402|745|1382|1457|1801|1616|1366|831|0|0|2182	0	0	0	0	0	#NAME?	0.51	0.88		1081|794	1875	937.5	1000	A0A0C4DGT1_HUMAN
DDX17_CmT	1655	DDX5	866|959	1825	912.5	2	35|0|74|40|0|81|116|51|119|109|108|100|81|95|77|96|150|76|180|114|116|10|7|0|15|0|0	1	1	1	1	1	79.37	7.07	0		866|959	1825	912.5	1000	J3KTA4_HUMAN
DDX17_CmT	4670	HNRNPM	816|966	1782	891	2	53|10|92|94|9|139|225|79|237|215|241|181|140|178|119|209|276|175|307|178|196|38|14|0|25|0|2	0.5	1	0.5	1	0.5	-14.3	3.65	0.08		816|966	1782	891	1000	HNRPM_HUMAN
DDX17_CmT	3070	HELLS	870|842	1712	856	2	0|51|0|0|0|553|512|424|956|520|712|789|640|823|566|695|1126|514|1116|649|750|0|0|0|0|0|0	0	0	0	0	0	#NAME?	0.96	0.88		870|842	1712	856	1000	A0A087WSW7_HUMAN
DDX17_CmT	3190	HNRNPK	810|850	1660	830	2	100|24|180|176|22|120|163|66|248|122|174|169|122|181|94|160|255|157|314|130|154|52|25|0|29|0|30	0.01	0.02	0.01	0.02	0.01	-14.91	3.8	0.39		810|850	1660	830	1000	HNRPK_HUMAN
DDX17_CmT	23020	SNRNP200	805|819	1624	812	2	30|0|96|0|0|164|310|103|403|268|407|400|250|313|195|255|428|268|644|340|356|0|0|0|0|0|0	0	0	0	0	0	-455.8	1.91	0.88		805|819	1624	812	1000	U520_HUMAN
DDX17_CmT	5091	PC	781|809	1590	795	2	807|1133|249|1690|1264|756|846|595|1268|718|661|717|893|906|531|710|1119|637|1214|783|887|1308|1402|763|0|0|1268	0	0	0	0	0	#NAME?	0.59	0.88		781|809	1590	795	1000	PYC_HUMAN
DDX17_CmT	56949	XAB2	733|742	1475	737.5	2	0|47|13|0|0|540|600|387|934|489|645|681|607|768|507|638|855|538|1122|676|678|0|0|0|0|0|0	0	0	0	0	0	#NAME?	0.9	0.88		733|742	1475	737.5	1000	SYF1_HUMAN
DDX17_CmT	5095	PCCA	716|627	1343	671.5	2	533|902|183|1713|1157|512|1008|506|1155|526|370|386|528|726|361|552|1107|655|1015|439|513|1593|1625|542|0|0|1009	0	0	0	0	0	#NAME?	0.5	0.88		716|627	1343	671.5	1000	PCCA_HUMAN
DDX17_CmT	23451	SF3B1	636|660	1296	648	2	16|0|31|0|0|316|504|232|575|475|561|537|381|483|329|480|717|408|880|477|478|0|0|0|0|0|0	0	0	0	0	0	#NAME?	1.07	0.88		636|660	1296	648	1000	B4DGZ4_HUMAN
DDX17_CmT	8189	SYMPK	601|628	1229	614.5	2	0|0|0|0|0|329|380|177|594|346|463|449|281|435|276|379|756|330|795|377|388|0|0|0|0|0|0	0	0	0	0	0	#NAME?	1.11	0.88		601|628	1229	614.5	1000	SYMPK_HUMAN
DDX17_CmT	56252	YLPM1	569|574	1143	571.5	2	0|0|0|0|0|21|123|6|74|106|173|137|45|62|41|83|168|88|165|84|88|0|0|0|0|0|0	1	1	1	1	1	15.95	4.17	0		569|574	1143	571.5	1000	F8VU51_HUMAN
DDX17_CmT	9879	DDX46	512|602	1114	557	2	5|31|16|0|0|253|398|186|469|438|601|498|356|388|286|368|635|384|714|428|453|0|0|0|2|0|0	0	0	0	0	0	#NAME?	1.02	0.88		512|602	1114	557	1000	A0A0C4DG89_HUMAN
DDX17_CmT	23524	SRRM2	543|568	1111	555.5	2	33|112|15|0|0|113|459|118|48|366|425|420|250|377|296|532|12|324|658|365|414|8|10|0|0|0|0	0	0	0	0	0	#NAME?	1.18	0.88		543|568	1111	555.5	1000	SRRM2_HUMAN
DDX17_CmT	4841	NONO	510|517	1027	513.5	2	34|19|57|25|20|99|194|62|225|202|245|240|186|169|114|167|259|168|340|158|160|22|19|0|6|0|20	0	0	0	0	0	-216.39	2.11	0.87		510|517	1027	513.5	1000	NONO_HUMAN
DDX17_CmT	10147	SUGP2	482|499	981	490.5	2	0|0|3|0|0|296|380|170|536|392|350|369|261|328|246|356|558|309|583|335|349|0|0|0|0|0|0	0	0	0	0	0	#NAME?	1.08	0.88		482|499	981	490.5	1000	M0R2Z9_HUMAN
DDX17_CmT	27332	ZNF638	496|476	972	486	2	0|0|0|0|0|88|190|46|234|207|230|178|89|135|93|141|244|120|231|183|197|0|0|0|0|0|0	0	0	0	0	0	-142.01	2.22	0.85		496|476	972	486	1000	ZN638_HUMAN
DDX17_CmT	3181	HNRNPA2B1	464|469	933	466.5	2	95|31|86|44|0|73|109|37|160|86|92|74|74|92|44|100|166|80|176|84|91|7|0|24|53|2|5	0	0	0	0	0	-9.55	3.64	0.46		464|469	933	466.5	1000	ROA2_HUMAN
DDX17_CmT	8570	KHSRP	426|480	906	453	2	52|11|65|124|36|88|132|46|186|122|140|133|71|104|57|121|189|128|231|123|136|90|57|16|17|0|31	0	0	0	0	0	-86.74	2.76	0.79		426|480	906	453	1000	FUBP2_HUMAN
DDX17_CmT	5930	RBBP6	367|533	900	450	2	0|0|0|0|0|18|53|8|70|56|121|109|24|81|28|79|114|31|151|100|90|0|0|0|0|0|0	0.5	1	0.5	1	0.5	-4.71	4.11	0.06		367|533	900	450	1000	RBBP6_HUMAN
DDX17_CmT	8241	RBM10	406|486	892	446	2	0|0|0|0|0|64|114|24|139|111|101|92|64|101|56|116|196|120|213|77|78|0|0|0|0|0|0	0	0	0	0	0	-61.14	3.09	0.66		406|486	892	446	1000	RBM10_HUMAN
DDX17_CmT	23248	RPRD2	419|459	878	439	2	0|0|0|0|0|83|173|59|187|197|191|182|131|157|90|148|244|151|321|149|158|0|0|0|0|0|0	0	0	0	0	0	-214.69	2.06	0.86		419|459	878	439	1000	RPRD2_HUMAN
DDX17_CmT	3185	HNRNPF	393|396	789	394.5	2	38|15|66|87|20|67|107|35|130|102|110|128|68|93|60|102|177|94|193|83|75|44|40|0|0|0|17	0	0	0	0	0	-48.69	2.92	0.77		393|396	789	394.5	1000	HNRPF_HUMAN
DDX17_CmT	6421	SFPQ	348|437	785	392.5	2	25|0|75|18|0|29|90|13|70|82|85|93|46|47|33|64|100|60|129|74|64|5|0|0|22|0|0	1	1	1	1	1	23.97	4.2	0		348|437	785	392.5	1000	SFPQ_HUMAN
DDX17_CmT	10694	CCT8	392|388	780	390	2	86|92|118|0|21|375|468|345|703|440|951|1007|708|933|587|920|1107|598|1095|600|606|58|31|0|36|10|2	0	0	0	0	0	#NAME?	0.41	0.88		392|388	780	390	1000	TCPQ_HUMAN
DDX17_CmT	10432	RBM14	356|396	752	376	2	18|0|42|0|0|45|69|31|56|78|62|41|37|36|20|56|84|62|124|50|58|0|0|0|0|0|0	1	1	1	1	1	19	4.9	0		356|396	752	376	1000	A0A0S2Z4Z0_HUMAN
DDX17_CmT	6651	SON	398|352	750	375	2	0|0|0|0|0|167|243|69|296|242|306|279|187|177|169|193|207|170|368|264|270|0|0|0|0|0|0	0	0	0	0	0	-516.2	1.3	0.88		398|352	750	375	1000	J3QSZ5_HUMAN
DDX17_CmT	1660	DHX9	351|339	690	345	2	90|43|140|153|18|152|222|74|293|185|217|231|153|165|124|184|327|179|362|180|189|45|41|5|39|0|29	0	0	0	0	0	-445.38	1.31	0.88		351|339	690	345	1000	DHX9_HUMAN
DDX17_CmT	7536	SF1	340|345	685	342.5	2	0|0|0|0|0|19|52|14|55|55|79|73|40|79|35|85|98|50|133|58|47|0|0|0|0|0|0	1	1	1	1	1	8.67	3.96	0		340|345	685	342.5	1000	SF01_HUMAN
DDX17_CmT	10180	RBM6	305|378	683	341.5	2	0|0|0|0|0|0|6|0|0|0|4|0|0|0|0|0|0|0|0|0|0|0|0|0|0|0|0	1	1	1	1	1	56.26	239.05	0		305|378	683	341.5	1000	E9PGM9_HUMAN
DDX17_CmT	56922	MCCC1	347|323	670	335	2	371|425|54|1193|536|387|453|282|857|338|283|296|308|398|247|332|819|308|574|355|423|650|782|347|0|0|797	0	0	0	0	0	#NAME?	0.41	0.88		347|323	670	335	1000	E9PHF7_HUMAN
DDX17_CmT	24149	ZNF318	327|336	663	331.5	2	0|0|0|0|0|62|178|22|215|155|206|189|99|117|87|53|176|108|213|161|149|0|0|0|0|0|0	0	0	0	0	0	-223.83	1.73	0.87		327|336	663	331.5	1000	ZN318_HUMAN
DDX17_CmT	55094	GPATCH1	305|319	624	312	2	0|0|0|0|0|244|346|143|445|326|364|325|278|296|255|318|502|323|562|314|320|0|0|0|0|0|0	0	0	0	0	0	#NAME?	0.76	0.88		305|319	624	312	1000	GPTC1_HUMAN
DDX17_CmT	3848	KRT1	398|223	621	310.5	2	396|1238|274|971|737|240|298|169|603|544|134|112|314|538|553|329|526|374|568|124|260|609|594|287|399|1485|628	0	0	0	0	0	#NAME?	0.35	0.88		398|223	621	310.5	1000	K2C1_HUMAN
DDX17_CmT	55922	NKRF	322|285	607	303.5	2	0|0|0|0|0|11|51|0|40|51|65|51|22|28|10|34|26|35|45|51|47|0|0|0|0|0|0	1	1	1	1	1	168.65	5.89	0		322|285	607	303.5	1000	NKRF_HUMAN
DDX17_CmT	9129	PRPF3	278|316	594	297	2	0|0|0|0|0|176|198|132|282|193|235|201|172|222|166|265|322|195|353|191|190|0|0|0|0|0|0	0	0	0	0	0	-544.78	1.11	0.88		278|316	594	297	1000	PRPF3_HUMAN
DDX17_CmT	3609	ILF3	271|303	574	287	2	7|0|46|5|0|55|135|32|134|135|121|124|75|102|38|107|156|130|217|121|111|0|0|0|3|0|0	0	0	0	0	0	-162.28	1.95	0.85		271|303	574	287	1000	ILF3_HUMAN
DDX17_CmT	8621	CDK13	271|303	574	287	2	0|0|0|0|0|48|101|7|90|64|99|80|57|96|40|73|127|79|147|96|95|0|0|0|0|0|0	0	0	0	0	0	-55.66	2.64	0.71		271|303	574	287	1000	CDK13_HUMAN
DDX17_CmT	9782	MATR3	268|296	564	282	2	18|0|76|6|0|19|62|7|54|56|54|52|27|35|12|46|71|55|78|52|60|0|0|0|0|0|0	1	1	1	1	1	97.8	4.31	0		268|296	564	282	1000	A0A0R4J2E8_HUMAN
DDX17_CmT	10992	SF3B2	251|309	560	280	2	0|3|38|0|0|102|169|52|229|146|203|170|124|153|105|160|270|167|298|160|164|0|0|0|0|0|0	0	0	0	0	0	-397.91	1.3	0.88		251|309	560	280	1000	SF3B2_HUMAN
DDX17_CmT	10915	TCERG1	262|296	558	279	2	0|0|12|0|0|27|72|24|65|49|90|66|35|58|22|60|94|69|112|62|76|0|0|0|0|0|0	0.52	1	0.52	1	0.52	-3.2	3.37	0.05		262|296	558	279	1000	G3V220_HUMAN
DDX17_CmT	5394	EXOSC10	264|293	557	278.5	2	0|0|0|0|0|204|325|116|339|272|295|238|180|237|160|297|433|269|432|234|242|0|0|0|0|0|0	0	0	0	0	0	#NAME?	0.81	0.88		264|293	557	278.5	1000	EXOSX_HUMAN
DDX17_CmT	1665	DHX15	265|291	556	278	2	40|0|28|136|0|51|117|34|138|94|139|109|66|86|50|104|138|85|184|103|99|83|10|3|0|0|15	0	0	0	0	0	-136.4	2.02	0.85		265|291	556	278	1000	DHX15_HUMAN
DDX17_CmT	11325	DDX42	232|323	555	277.5	2	0|0|0|0|0|87|157|66|166|157|219|184|119|158|104|164|297|152|335|162|194|0|0|0|0|0|0	0	0	0	0	0	-449.6	1.25	0.88		232|323	555	277.5	1000	DDX42_HUMAN
DDX17_CmT	57805	CCAR2	270|282	552	276	2	12|0|40|0|0|107|132|66|192|144|131|123|121|128|92|150|249|132|252|104|117|0|0|0|4|0|0	0	0	0	0	0	-257.39	1.54	0.87		270|282	552	276	1000	G3V119_HUMAN
DDX17_CmT	55660	PRPF40A	294|250	544	272	2	0|0|5|0|0|29|74|12|60|63|81|86|28|59|28|60|85|70|123|75|65|0|0|0|0|0|0	0.5	1	0.5	1	0.5	-17.29	3.21	0.17		294|250	544	272	1000	PR40A_HUMAN
DDX17_CmT	5514	PPP1R10	217|299	516	258	2	0|0|0|0|0|20|54|12|76|60|85|71|45|72|37|57|128|60|132|65|53|0|0|0|0|0|0	0	0	0	0	0	-58.55	2.87	0.56		217|299	516	258	1000	PP1RA_HUMAN
DDX17_CmT	6294	SAFB	203|307	510	255	2	0|0|0|0|0|68|167|30|166|112|100|107|78|149|62|173|231|142|192|94|90|0|0|0|0|0|0	0	0	0	0	0	-323.23	1.46	0.87		203|307	510	255	1000	SAFB1_HUMAN
DDX17_CmT	54880	BCOR	234|275	509	254.5	2	0|0|0|0|0|110|215|74|257|198|221|210|116|207|131|130|329|176|400|160|146|0|0|0|0|0|0	0	0	0	0	0	-588.92	0.97	0.88		234|275	509	254.5	1000	A1A564_HUMAN
DDX17_CmT	51585	PCF11	220|271	491	245.5	2	0|0|0|0|0|0|8|0|0|13|37|16|0|9|0|12|19|5|4|12|14|0|0|0|0|0|0	1	1	1	1	1	30.02	13.97	0		220|271	491	245.5	1000	PCF11_HUMAN
DDX17_CmT	9092	SART1	225|265	490	245	2	0|0|9|0|0|90|205|56|207|191|180|160|91|164|79|182|215|191|295|205|177|0|0|0|0|0|0	0	0	0	0	0	-435.18	1.14	0.88		225|265	490	245	1000	SNUT1_HUMAN
DDX17_CmT	11083	DIDO1	269|218	487	243.5	2	0|0|0|0|0|71|142|33|190|153|196|164|86|112|87|123|202|108|200|146|141|0|0|0|0|0|0	0	0	0	0	0	-318.26	1.36	0.87		269|218	487	243.5	1000	DIDO1_HUMAN
DDX17_CmT	125950	RAVER1	228|258	486	243	2	0|0|6|0|0|3|28|11|51|40|72|56|24|41|10|27|79|21|120|38|56|0|0|0|0|0|0	0.14	0.28	0.14	0.28	0.14	-11.08	3.58	0.3		228|258	486	243	1000	E9PAU2_HUMAN
DDX17_CmT	9967	THRAP3	212|262	474	237	2	0|16|0|0|0|119|177|50|246|152|168|160|128|155|115|178|255|168|329|183|151|0|0|0|0|0|0	0	0	0	0	0	-467.06	1.08	0.88		212|262	474	237	1000	TR150_HUMAN
DDX17_CmT	23350	U2SURP	232|240	472	236	2	0|0|0|0|0|54|108|34|105|95|123|123|78|97|64|83|141|68|159|100|95|0|0|0|0|0|0	0	0	0	0	0	-125.76	1.92	0.85		232|240	472	236	1000	SR140_HUMAN
DDX17_CmT	10291	SF3A1	214|255	469	234.5	2	8|0|16|0|0|61|133|24|115|100|169|175|68|106|64|122|141|111|221|113|118|0|0|0|0|0|0	0	0	0	0	0	-243.07	1.52	0.87		214|255	469	234.5	1000	SF3A1_HUMAN
DDX17_CmT	32	ACACB	264|204	468	234	2	102|357|0|643|508|138|439|143|415|242|135|158|148|266|78|98|319|242|279|253|283|514|415|126|0|0|414	0	0	0	0	0	#NAME?	0.49	0.88		264|204	468	234	1000	ACACB_HUMAN
DDX17_CmT	54865	GPATCH4	234|233	467	233.5	2	0|0|0|0|0|93|138|27|192|152|163|203|95|176|112|124|300|147|253|140|140|0|0|0|0|0|0	0	0	0	0	0	-389.3	1.14	0.88		234|233	467	233.5	1000	A0A0A0MRK1_HUMAN
DDX17_CmT	389677	RBM12B	249|217	466	233	2	2|0|12|0|0|0|0|0|0|0|5|9|5|6|0|4|0|0|0|6|11|0|0|0|0|0|0	1	1	1	1	1	335.47	30.2	0		249|217	466	233	1000	RB12B_HUMAN
DDX17_CmT	3857	KRT9	311|154	465	232.5	2	238|717|100|552|392|188|264|101|470|370|115|82|149|379|383|200|402|255|428|77|177|423|234|183|306|951|363	0	0	0	0	0	#NAME?	0.41	0.88		311|154	465	232.5	1000	K1C9_HUMAN
DDX17_CmT	3858	KRT10	285|163	448	224	2	297|722|322|929|498|176|315|140|595|443|83|75|290|416|418|292|622|405|608|102|243|506|509|244|334|982|484	0	0	0	0	0	#NAME?	0.32	0.88		285|163	448	224	1000	K1C10_HUMAN
DDX17_CmT	23469	PHF3	215|224	439	219.5	2	0|0|0|0|0|11|56|8|52|74|120|107|27|55|23|48|66|37|95|79|77|0|0|0|0|0|0	0	0	0	0	0	-51.1	2.49	0.76		215|224	439	219.5	1000	D6R9X2_HUMAN
DDX17_CmT	79882	ZC3H14	156|281	437	218.5	2	0|0|0|0|0|54|126|22|128|91|176|149|70|122|69|138|191|149|208|197|150|0|0|0|0|0|0	0	0	0	0	0	-390.7	1.25	0.87		156|281	437	218.5	1000	G3V256_HUMAN
DDX17_CmT	142	PARP1	185|245	430	215	2	65|52|153|44|17|148|251|99|334|215|253|229|221|241|137|259|402|222|471|255|219|56|53|0|24|0|10	0	0	0	0	0	#NAME?	0.68	0.88		185|245	430	215	1000	PARP1_HUMAN
DDX17_CmT	9774	BCLAF1	183|245	428	214	2	0|14|0|13|0|67|114|7|150|94|125|139|62|143|59|150|182|101|195|105|113|0|0|0|0|0|0	0	0	0	0	0	-283.89	1.38	0.87		183|245	428	214	1000	E9PK91_HUMAN
DDX17_CmT	22938	SNW1	186|238	424	212	2	0|0|0|0|0|44|79|14|73|72|89|82|70|80|45|101|101|71|130|71|74|0|0|0|0|0|0	0	0	0	0	0	-89.96	2.24	0.76		186|238	424	212	1000	G3V3A4_HUMAN
DDX17_CmT	103	ADAR	197|223	420	210	2	0|0|13|114|0|55|108|30|152|92|125|94|66|95|54|93|155|107|184|101|110|8|0|0|0|0|0	0	0	0	0	0	-203.05	1.55	0.86		197|223	420	210	1000	DSRAD_HUMAN
DDX17_CmT	51729	WBP11	179|241	420	210	2	0|0|0|0|0|11|41|0|31|35|41|37|17|38|22|26|48|43|74|21|35|0|0|0|0|0|0	1	1	1	1	1	12.78	4.57	0		179|241	420	210	1000	WBP11_HUMAN
DDX17_CmT	84726	PRRC2B	178|241	419	209.5	2	0|0|0|0|0|27|81|18|80|89|127|88|30|101|51|180|138|74|186|78|87|0|0|0|0|0|0	0	0	0	0	0	-207.7	1.61	0.86		178|241	419	209.5	1000	PRC2B_HUMAN
DDX17_CmT	10270	AKAP8	183|232	415	207.5	2	0|0|0|0|0|0|17|0|7|19|19|11|0|10|4|12|21|8|36|13|11|0|0|0|0|0|0	1	1	1	1	1	34.59	10.6	0		183|232	415	207.5	1000	AKAP8_HUMAN
DDX17_CmT	9785	DHX38	177|238	415	207.5	2	0|0|0|0|0|40|134|44|162|141|187|172|70|108|60|83|221|114|251|138|148|0|3|0|0|0|0	0	0	0	0	0	-390.23	1.13	0.87		177|238	415	207.5	1000	PRP16_HUMAN
DDX17_CmT	10514	MYBBP1A	205|209	414	207	2	17|0|57|0|0|55|123|27|120|80|128|113|54|87|60|94|132|86|170|114|104|0|0|0|0|0|0	0	0	0	0	0	-170.36	1.61	0.86		205|209	414	207	1000	MBB1A_HUMAN
DDX17_CmT	23070	CMTR1	210|203	413	206.5	2	0|0|0|0|0|138|221|94|327|179|279|233|170|249|157|254|380|193|380|243|253|0|0|0|0|0|0	0	0	0	0	0	#NAME?	0.68	0.88		210|203	413	206.5	1000	CMTR1_HUMAN
DDX17_CmT	10523	CHERP	196|210	406	203	2	0|0|0|0|0|76|110|22|127|133|147|119|84|112|84|114|147|97|166|118|118|0|0|0|0|0|0	0	0	0	0	0	-205.83	1.48	0.86		196|210	406	203	1000	CHERP_HUMAN
DDX17_CmT	23272	TASOR	211|194	405	202.5	2	0|0|0|0|0|20|87|19|71|61|110|98|61|60|34|59|114|60|140|84|87|0|0|0|0|0|0	0	0	0	0	0	-106.61	1.97	0.83		211|194	405	202.5	1000	TASOR_HUMAN
DDX17_CmT	3192	HNRNPU	171|233	404	202	2	54|19|107|59|0|68|99|40|126|81|103|88|73|84|62|89|149|83|163|82|87|12|15|15|28|0|5	0	0	0	0	0	-182.4	1.69	0.85		171|233	404	202	1000	HNRPU_HUMAN
DDX17_CmT	220988	HNRNPA3	198|204	402	201	2	6|10|13|36|0|21|42|6|51|33|34|38|27|29|14|30|53|29|58|31|31|11|7|13|8|0|11	1	1	1	1	1	46.87	4.51	0		198|204	402	201	1000	A0A7I2V2R3_HUMAN
DDX17_CmT	9667	SAFB2	191|196	387	193.5	2	0|0|0|0|0|67|145|32|149|98|134|130|59|135|77|149|192|110|248|138|134|0|0|0|0|0|0	0	0	0	0	0	-307.98	1.17	0.87		191|196	387	193.5	1000	SAFB2_HUMAN
DDX17_CmT	3191	HNRNPL	197|177	374	187	2	45|14|65|118|20|16|78|5|71|70|58|43|59|56|31|61|61|42|56|45|49|32|17|0|10|0|18	0	0	0	0	0	-49.05	2.5	0.72		197|177	374	187	1000	B4DVF8_HUMAN
DDX17_CmT	10137	RBM12	171|200	371	185.5	2	7|0|28|0|0|22|38|4|41|35|40|34|23|36|22|47|81|53|83|32|39|0|0|0|0|0|0	0.24	0.47	0.24	0.47	0.24	-12.32	3.38	0.27		171|200	371	185.5	1000	Q5JX62_HUMAN
DDX17_CmT	134430	WDR36	178|192	370	185	2	0|2|14|0|0|275|374|205|431|304|354|355|216|301|209|317|501|276|581|341|408|0|0|0|0|0|0	0	0	0	0	0	#NAME?	0.43	0.88		178|192	370	185	1000	WDR36_HUMAN
DDX17_CmT	23528	ZNF281	152|216	368	184	2	0|0|0|0|0|113|175|133|286|220|181|176|146|179|143|174|335|169|374|161|168|0|0|0|0|0|0	0	0	0	0	0	-683.08	0.74	0.88		152|216	368	184	1000	ZN281_HUMAN
DDX17_CmT	8880	FUBP1	159|197	356	178	2	38|0|42|0|0|18|39|7|35|47|53|47|20|43|10|48|66|41|78|39|48|0|0|0|0|0|0	0.5	1	0.5	1	0.5	-8.49	3.22	0.07		159|197	356	178	1000	FUBP1_HUMAN
DDX17_CmT	3849	KRT2	229|123	352	176	2	221|646|240|520|476|133|214|90|419|312|47|67|181|342|332|245|404|309|436|68|158|462|407|200|246|911|421	0	0	0	0	0	#NAME?	0.32	0.88		229|123	352	176	1000	K22E_HUMAN
DDX17_CmT	57727	NCOA5	152|197	349	174.5	2	0|0|0|0|0|0|0|0|0|0|0|2|9|0|0|8|0|0|14|0|5|0|0|0|0|0|0	1	1	1	1	1	21.94	32.14	0		152|197	349	174.5	1000	Q5JY17_HUMAN
DDX17_CmT	55339	WDR33	162|175	337	168.5	2	0|0|0|0|0|0|10|0|12|6|42|11|0|8|2|12|16|6|28|19|17|0|0|0|0|0|0	1	1	1	1	1	14.91	8.08	0		162|175	337	168.5	1000	WDR33_HUMAN
DDX17_CmT	64397	ZNF106	190|146	336	168	2	2|0|0|0|0|0|29|0|18|28|44|37|5|11|4|9|23|16|38|25|27|0|0|0|0|0|0	1	1	1	1	1	49.43	5.16	0		190|146	336	168	1000	A0A0C4DGM5_HUMAN
DDX17_CmT	51663	ZFR	144|187	331	165.5	2	0|0|0|0|0|7|27|0|20|36|39|38|8|23|7|38|45|25|45|23|40|0|0|0|0|0|0	1	1	1	1	1	47.75	4.12	0		144|187	331	165.5	1000	ZFR_HUMAN
DDX17_CmT	22985	ACIN1	146|184	330	165	2	0|8|0|0|0|114|193|28|220|214|170|166|98|176|86|162|259|179|303|164|153|0|0|0|0|0|0	0	0	0	0	0	-580.37	0.75	0.88		146|184	330	165	1000	ACINU_HUMAN
DDX17_CmT	11100	HNRNPUL1	143|186	329	164.5	2	0|0|0|0|0|0|29|9|13|33|22|10|4|23|0|21|17|22|47|13|19|0|0|0|0|0|0	1	1	1	1	1	20.4	5.85	0		143|186	329	164.5	1000	A0A0A0MRA5_HUMAN
DDX17_CmT	400506	KNOP1	149|175	324	162	2	0|0|0|0|0|61|74|16|77|60|77|62|36|57|37|72|94|71|137|102|100|0|0|0|0|0|0	0	0	0	0	0	-128.8	1.72	0.84		149|175	324	162	1000	KNOP1_HUMAN
DDX17_CmT	6949	TCOF1	120|203	323	161.5	2	0|25|0|0|0|188|330|45|412|366|286|245|80|215|121|254|415|204|426|261|282|0|0|0|0|0|0	0	0	0	0	0	#NAME?	0.45	0.88		120|203	323	161.5	1000	E7ETY2_HUMAN
DDX17_CmT	58517	RBM25	146|171	317	158.5	2	0|0|0|0|0|27|71|11|69|66|61|55|34|64|27|52|92|62|150|52|56|0|0|0|0|0|0	0	0	0	0	0	-96.14	1.93	0.82		146|171	317	158.5	1000	RBM25_HUMAN
DDX17_CmT	3550	IK	135|180	315	157.5	2	0|0|7|0|0|73|94|35|157|86|75|69|56|104|59|117|168|102|187|97|76|0|0|0|0|0|0	0	0	0	0	0	-274.8	1.18	0.87		135|180	315	157.5	1000	A0A0C4DGW5_HUMAN
DDX17_CmT	55342	STRBP	157|155	312	156	2	0|0|0|0|0|10|57|10|25|47|57|56|20|25|15|29|39|44|50|40|53|0|0|0|0|0|0	1	1	1	1	1	25.59	3	0		157|155	312	156	1000	Q5JPA5_HUMAN
DDX17_CmT	8939	FUBP3	140|172	312	156	2	0|0|17|0|0|18|57|10|41|53|59|52|27|38|14|52|63|54|93|54|48|0|0|0|0|0|0	0	0	0	0	0	-42.24	2.52	0.59		140|172	312	156	1000	FUBP3_HUMAN
DDX17_CmT	5378	PMS1	151|152	303	151.5	2	0|0|0|0|0|150|180|108|243|182|159|147|171|209|153|161|278|153|372|142|163|0|0|0|0|0|0	0	0	0	0	0	-620.77	0.65	0.88		151|152	303	151.5	1000	B7ZAA0_HUMAN
DDX17_CmT	10813	UTP14A	141|161	302	151	2	0|0|0|0|0|29|92|17|77|102|96|90|46|60|34|71|128|66|153|86|89|0|0|0|0|0|0	0	0	0	0	0	-178.53	1.41	0.86		141|161	302	151	1000	UT14A_HUMAN
DDX17_CmT	5591	PRKDC	128|174	302	151	2	147|39|256|77|20|235|546|133|555|397|612|559|259|275|325|218|635|395|863|460|525|26|16|0|29|0|4	0	0	0	0	0	#NAME?	0.25	0.88		128|174	302	151	1000	PRKDC_HUMAN
DDX17_CmT	2521	FUS	137|161	298	149	2	0|0|0|0|0|0|28|7|0|22|32|31|16|16|0|21|31|40|30|21|29|0|0|0|0|0|0	1	1	1	1	1	63.35	4.72	0		137|161	298	149	1000	FUS_HUMAN
DDX17_CmT	4691	NCL	118|174	292	146	2	55|112|103|8|0|65|96|43|126|103|109|114|71|76|45|92|168|76|157|100|112|0|0|0|40|0|0	0	0	0	0	0	-283.07	1.14	0.87		118|174	292	146	1000	NUCL_HUMAN
DDX17_CmT	8886	DDX18	143|149	292	146	2	6|0|14|0|0|15|52|17|24|43|70|51|36|41|15|39|30|19|57|82|92|0|0|0|0|0|0	0	0	0	0	0	-47.94	2.29	0.76		143|149	292	146	1000	DDX18_HUMAN
DDX17_CmT	79009	DDX50	150|140	290	145	2	0|0|10|0|0|20|34|7|22|35|31|23|30|28|7|34|23|20|33|33|30|0|0|0|0|0|0	1	1	1	1	1	63.24	4.41	0		150|140	290	145	1000	DDX50_HUMAN
DDX17_CmT	3312	HSPA8	141|149	290	145	2	207|94|331|68|57|122|292|88|221|208|216|213|341|201|181|203|252|271|395|170|193|52|45|7|108|24|0	0	0	0	0	0	#NAME?	0.48	0.88		141|149	290	145	1000	A8K7Q2_HUMAN
DDX17_CmT	9611	NCOR1	125|165	290	145	2	0|0|0|0|0|101|200|85|314|268|285|275|121|208|165|121|390|160|458|234|248|0|0|0|0|0|0	0	0	0	0	0	#NAME?	0.45	0.88		125|165	290	145	1000	NCOR1_HUMAN
DDX17_CmT	9169	SCAF11	126|161	287	143.5	2	0|0|0|0|0|7|40|0|39|52|50|32|4|35|6|31|45|29|47|40|37|0|0|0|0|0|0	1	1	1	1	1	12.87	3.21	0		126|161	287	143.5	1000	SCAFB_HUMAN
DDX17_CmT	84811	BUD13	136|149	285	142.5	2	0|0|0|0|0|63|107|16|135|85|75|73|43|89|40|107|162|82|168|67|64|0|0|0|0|0|0	0	0	0	0	0	-234.25	1.17	0.87		136|149	285	142.5	1000	BUD13_HUMAN
DDX17_CmT	124245	ZC3H18	135|149	284	142	2	0|0|0|0|0|5|24|0|21|14|16|11|0|14|0|20|26|19|6|15|11|0|0|0|0|0|0	1	1	1	1	1	90.65	7.05	0		135|149	284	142	1000	E7ERS3_HUMAN
DDX17_CmT	23131	GPATCH8	141|143	284	142	2	0|0|0|0|0|11|42|4|33|43|75|43|8|46|10|53|66|27|74|59|41|0|0|0|0|0|0	0	0	0	0	0	-33.44	2.39	0.71		141|143	284	142	1000	GPTC8_HUMAN
DDX17_CmT	9972	NUP153	126|151	277	138.5	2	0|0|0|0|0|184|311|101|328|249|348|321|196|286|209|251|404|273|479|258|290|0|0|0|0|0|0	0	0	0	0	0	#NAME?	0.39	0.88		126|151	277	138.5	1000	NU153_HUMAN
DDX17_CmT	11052	CPSF6	124|146	270	135	2	0|0|6|0|0|17|31|10|18|24|55|30|24|43|21|38|47|46|58|34|30|0|0|0|0|0|0	0.53	1	0.53	1	0.53	-2.82	2.94	0.05		124|146	270	135	1000	CPSF6_HUMAN
DDX17_CmT	81608	FIP1L1	140|127	267	133.5	2	0|0|0|0|0|13|21|9|24|26|29|21|16|18|9|29|22|13|23|20|19|0|0|0|0|0|0	1	1	1	1	1	69.36	5.37	0		140|127	267	133.5	1000	FIP1_HUMAN
DDX17_CmT	9790	BMS1	131|130	261	130.5	2	0|0|0|0|0|68|105|29|104|104|106|119|57|91|37|82|101|53|148|111|111|0|0|0|0|0|0	0	0	0	0	0	-218.86	1.14	0.87		131|130	261	130.5	1000	BMS1_HUMAN
DDX17_CmT	9439	MED23	157|102	259	129.5	2	0|0|0|0|0|104|202|79|356|163|241|237|124|198|101|170|387|160|348|207|221|0|0|0|0|0|0	0	0	0	0	0	#NAME?	0.45	0.88		157|102	259	129.5	1000	Q5JWT2_HUMAN
DDX17_CmT	5725	PTBP1	117|138	255	127.5	2	59|0|85|50|0|21|28|3|45|24|27|17|35|31|16|32|40|29|38|19|21|19|18|0|18|0|0	0	0	0	0	0	-35.19	2.54	0.63		117|138	255	127.5	1000	A0A0D9SF20_HUMAN
DDX17_CmT	9188	DDX21	124|131	255	127.5	2	63|61|92|58|9|51|116|25|92|94|74|62|105|67|51|84|85|97|166|61|59|13|4|0|13|0|5	0	0	0	0	0	-206.15	1.17	0.87		124|131	255	127.5	1000	DDX21_HUMAN
DDX17_CmT	1938	EEF2	141|113	254	127	2	142|131|227|241|90|129|202|78|258|231|261|261|279|195|215|220|301|200|404|199|210|133|99|21|76|30|69	0	0	0	0	0	#NAME?	0.44	0.88		141|113	254	127	1000	EF2_HUMAN
DDX17_CmT	3189	HNRNPH3	113|138	251	125.5	2	16|0|38|0|0|12|24|0|31|16|18|16|10|14|4|14|28|19|28|15|12|0|0|0|4|0|0	1	1	1	1	1	27.34	4.72	0		113|138	251	125.5	1000	HNRH3_HUMAN
DDX17_CmT	55602	CDKN2AIP	114|131	245	122.5	2	0|0|0|0|0|10|54|0|47|43|79|53|23|55|17|61|95|60|96|51|55|0|0|0|0|0|0	0	0	0	0	0	-96.67	1.71	0.82		114|131	245	122.5	1000	J3KNE1_HUMAN
DDX17_CmT	7916	PRRC2A	81|164	245	122.5	2	0|0|0|0|0|86|159|39|292|246|282|262|107|241|105|352|443|198|511|193|222|0|0|0|0|0|0	0	0	0	0	0	#NAME?	0.36	0.88		81|164	245	122.5	1000	PRC2A_HUMAN
DDX17_CmT	10236	HNRNPR	120|124	244	122	2	21|0|48|22|0|16|36|11|28|31|24|16|28|22|8|18|22|25|41|25|24|0|0|0|9|0|0	1	1	1	1	1	15.49	3.6	0		120|124	244	122	1000	B4DT28_HUMAN
DDX17_CmT	9937	DCLRE1A	102|141	243	121.5	2	0|0|0|0|0|95|88|48|165|109|83|81|67|136|73|116|175|100|222|102|95|0|0|0|0|0|0	0	0	0	0	0	-376.32	0.83	0.88		102|141	243	121.5	1000	DCR1A_HUMAN
DDX17_CmT	51535	PPHLN1	104|135	239	119.5	2	0|0|0|0|0|0|5|0|0|0|6|4|0|0|0|0|0|0|0|4|3|0|0|0|0|0|0	1	1	1	1	1	62.39	38.02	0		104|135	239	119.5	1000	B7Z8L1_HUMAN
DDX17_CmT	1654	DDX3X	126|112	238	119	2	57|0|148|50|0|97|122|52|164|125|166|196|152|174|110|153|230|114|241|126|158|0|9|0|0|2|0	0	0	0	0	0	-525.89	0.63	0.88		126|112	238	119	1000	A0A2R8Y7T2_HUMAN
DDX17_CmT	7112	TMPO	109|129	238	119	2	17|6|43|0|0|213|268|112|305|249|272|207|171|250|152|273|411|269|442|231|233|0|0|0|0|0|0	0	0	0	0	0	#NAME?	0.37	0.88		109|129	238	119	1000	G5E972_HUMAN
DDX17_CmT	79577	CDC73	109|129	238	119	2	0|0|0|0|0|33|65|13|61|66|75|71|31|59|19|55|83|67|99|65|78|0|0|0|0|0|0	0	0	0	0	0	-117.85	1.55	0.83		109|129	238	119	1000	CDC73_HUMAN
DDX17_CmT	57794	SUGP1	110|126	236	118	2	0|0|0|0|0|4|66|0|35|49|77|65|12|20|0|34|84|54|93|47|49|0|0|0|0|0|0	0	0	0	0	0	-94.94	1.69	0.82		110|126	236	118	1000	B4DVK3_HUMAN
DDX17_CmT	10492	SYNCRIP	118|115	233	116.5	2	21|0|44|8|0|14|48|4|35|37|33|30|21|28|5|32|28|39|62|34|25|0|0|0|0|0|0	0	0	0	0	0	-10.58	2.73	0.47		118|115	233	116.5	1000	A0A7I2V309_HUMAN
DDX17_CmT	8407	TAGLN2	109|123	232	116	2	17|0|20|20|0|103|120|87|180|98|108|124|103|152|104|186|218|126|236|97|101|11|0|0|12|0|0	0	0	0	0	0	-471.77	0.66	0.88		109|123	232	116	1000	TAGL2_HUMAN
DDX17_CmT	284695	ZNF326	119|112	231	115.5	2	0|0|3|0|0|0|0|0|0|0|0|0|0|0|0|0|0|0|0|0|0|0|0|0|0|0|0	1	1	1	1	1	36.09	269.5	0		119|112	231	115.5	1000	A0A0A0MRN4_HUMAN
DDX17_CmT	23013	SPEN	143|86	229	114.5	2	0|0|0|0|0|85|173|16|308|198|386|331|88|124|112|75|259|119|229|295|285|0|0|0|0|0|0	0	0	0	0	0	#NAME?	0.38	0.88		143|86	229	114.5	1000	MINT_HUMAN
DDX17_CmT	8148	TAF15	97|129	226	113	2	0|0|0|0|0|23|48|0|0|39|33|27|0|34|18|30|23|31|78|25|26|0|0|0|0|0|0	0	0	0	0	0	-30.15	2.7	0.51		97|129	226	113	1000	RBP56_HUMAN
DDX17_CmT	7874	USP7	101|124	225	112.5	2	0|0|12|0|0|122|137|78|201|127|190|176|113|172|122|175|302|148|307|162|165|0|0|0|0|0|0	0	0	0	0	0	-658.43	0.52	0.88		101|124	225	112.5	1000	UBP7_HUMAN
DDX17_CmT	4869	NPM1	123|101	224	112	2	19|12|35|10|0|73|111|37|133|93|77|71|88|87|63|79|158|102|152|116|108|0|0|0|23|0|0	0	0	0	0	0	-300.73	0.89	0.87		123|101	224	112	1000	NPM_HUMAN
DDX17_CmT	117246	FTSJ3	96|127	223	111.5	2	0|0|24|0|0|29|72|10|31|67|37|27|23|22|18|28|27|38|53|50|50|0|0|0|0|0|0	0	0	0	0	0	-57.43	2.13	0.69		96|127	223	111.5	1000	SPB1_HUMAN
DDX17_CmT	22827	PUF60	97|125	222	111	2	7|0|27|0|0|26|76|18|78|79|95|95|34|48|18|45|100|81|101|73|82|0|0|0|0|0|0	0	0	0	0	0	-180.47	1.23	0.85		97|125	222	111	1000	PUF60_HUMAN
DDX17_CmT	1108	CHD4	116|104	220	110	2	0|0|0|0|0|172|333|96|415|254|461|408|235|311|194|302|437|236|544|407|430|0|0|0|0|0|0	0	0	0	0	0	#NAME?	0.25	0.88		116|104	220	110	1000	A0A0C4DGG9_HUMAN
DDX17_CmT	23269	MGA	129|86	215	107.5	2	0|0|0|0|0|246|338|135|627|398|512|373|259|341|299|239|547|271|561|405|432|0|0|0|0|0|0	0	0	0	0	0	#NAME?	0.22	0.88		129|86	215	107.5	1000	MGAP_HUMAN
DDX17_CmT	55749	CCAR1	97|117	214	107	2	0|0|0|0|0|0|17|0|17|13|29|22|0|6|0|7|7|11|13|20|18|0|0|0|0|0|0	1	1	1	1	1	46.04	5.51	0		97|117	214	107	1000	A0A0C4DGG8_HUMAN
DDX17_CmT	84991	RBM17	106|108	214	107	2	0|0|0|0|0|22|74|9|74|53|61|49|40|35|26|39|87|56|81|48|46|0|0|0|0|0|0	0	0	0	0	0	-97.75	1.54	0.84		106|108	214	107	1000	Q5W010_HUMAN
DDX17_CmT	10181	RBM5	97|116	213	106.5	2	0|0|0|0|0|0|20|0|12|0|13|12|6|0|3|11|21|15|13|7|6|0|0|0|0|0|0	1	1	1	1	1	62.62	7.03	0		97|116	213	106.5	1000	RBM5_HUMAN
DDX17_CmT	22828	SCAF8	102|111	213	106.5	2	0|0|0|0|0|0|0|0|0|0|12|11|0|0|0|7|11|6|12|15|9|0|0|0|0|0|0	1	1	1	1	1	82.19	9.68	0		102|111	213	106.5	1000	A0A0A0MT33_HUMAN
DDX17_CmT	282996	RBM20	86|121	207	103.5	2	0|0|0|0|0|0|8|0|4|5|6|5|0|0|0|0|7|13|16|2|0|0|0|0|0|0|0	1	1	1	1	1	28.87	12.08	0		86|121	207	103.5	1000	RBM20_HUMAN
DDX17_CmT	22803	XRN2	105|100	205	102.5	2	0|0|0|0|0|0|10|0|0|8|24|20|3|5|2|8|7|7|8|9|10|0|0|0|0|0|0	1	1	1	1	1	16.93	8.06	0		105|100	205	102.5	1000	XRN2_HUMAN
DDX17_CmT	24144	TFIP11	78|126	204	102	2	0|0|0|0|0|21|84|23|95|63|121|121|39|80|21|83|118|83|155|96|99|0|0|0|0|0|0	0	0	0	0	0	-300.16	0.89	0.87		78|126	204	102	1000	TFP11_HUMAN
DDX17_CmT	6433	SFSWAP	102|102	204	102	2	0|0|0|0|0|22|84|12|56|71|84|60|36|49|26|51|92|58|107|63|73|0|0|0|0|0|0	0	0	0	0	0	-144.4	1.24	0.86		102|102	204	102	1000	SFSWA_HUMAN
DDX17_CmT	203068	TUBB	83|120	203	101.5	2	136|0|206|175|0|125|147|101|181|147|189|181|216|130|162|152|180|137|273|146|170|104|115|50|71|0|99	0	0	0	0	0	-643.1	0.5	0.88		83|120	203	101.5	1000	TBB5_HUMAN
DDX17_CmT	3187	HNRNPH1	91|112	203	101.5	2	39|0|78|0|0|0|21|0|0|17|22|0|12|0|0|0|0|0|0|16|0|0|0|0|0|0|0	0.08	0.15	0.08	0.15	0.08	-8.97	3.47	0.33		91|112	203	101.5	1000	E9PCY7_HUMAN
DDX17_CmT	26135	SERBP1	84|117	201	100.5	2	3|10|4|19|0|88|211|34|173|132|178|235|52|272|155|221|325|191|311|175|162|5|0|0|0|0|0	0	0	0	0	0	#NAME?	0.4	0.88		84|117	201	100.5	1000	PAIRB_HUMAN
DDX17_CmT	30836	DNTTIP2	92|109	201	100.5	2	0|0|0|0|0|41|71|24|76|72|68|61|50|57|42|81|101|66|140|61|60|0|0|0|0|0|0	0	0	0	0	0	-174.77	1.16	0.86		92|109	201	100.5	1000	TDIF2_HUMAN
DDX17_CmT	55388	MCM10	79|116	195	97.5	2	0|0|0|0|0|40|53|11|56|62|59|51|31|80|26|65|63|57|125|45|55|0|0|0|0|0|0	0	0	0	0	0	-144.34	1.34	0.84		79|116	195	97.5	1000	Q5T670_HUMAN
DDX17_CmT	22974	TPX2	67|127	194	97	2	0|0|0|0|0|84|134|55|216|160|173|168|79|137|67|185|253|164|306|140|151|0|0|0|0|0|0	0	0	0	0	0	-704.55	0.46	0.88		67|127	194	97	1000	TPX2_HUMAN
DDX17_CmT	23211	ZC3H4	77|117	194	97	2	0|0|0|0|0|0|26|0|16|15|37|28|4|25|5|22|35|23|44|21|24|0|0|0|0|0|0	0.5	1	0.5	1	0.5	-11.99	3.1	0.08		77|117	194	97	1000	ZC3H4_HUMAN
DDX17_CmT	3183	HNRNPC	87|103	190	95	2	56|38|92|0|0|12|68|0|33|52|35|30|65|27|14|37|28|50|51|42|40|0|0|0|46|0|0	0	0	0	0	0	-97.25	1.53	0.82		87|103	190	95	1000	B2R5W2_HUMAN
DDX17_CmT	23435	TARDBP	88|101	189	94.5	2	7|0|13|12|0|11|19|3|27|24|38|24|24|32|17|34|25|32|47|36|33|0|0|0|0|0|0	0.5	1	0.5	1	0.5	-6.76	2.62	0.07		88|101	189	94.5	1000	A0A0A0MSV7_HUMAN
DDX17_CmT	79811	SLTM	83|105	188	94	2	0|0|0|0|0|0|0|0|0|3|6|4|0|2|0|4|0|0|0|0|5|0|0|0|0|0|0	1	1	1	1	1	110.53	27.42	0		83|105	188	94	1000	SLTM_HUMAN
DDX17_CmT	27316	RBMX	82|105	187	93.5	2	19|14|0|61|0|0|0|0|12|0|2|0|12|0|0|0|0|0|0|0|0|0|0|37|0|0|0	0.49	0.89	0.49	0.89	0.49	-2.35	4.17	0.19		82|105	187	93.5	1000	RBMX_HUMAN
DDX17_CmT	7520	XRCC5	92|94	186	93	2	22|0|42|0|0|47|93|41|94|87|113|98|74|94|52|85|119|68|169|93|94|0|0|0|5|0|0	0	0	0	0	0	-262.95	0.83	0.87		92|94	186	93	1000	XRCC5_HUMAN
DDX17_CmT	2194	FASN	101|84	185	92.5	2	154|62|346|109|43|312|503|256|561|437|749|758|457|463|428|357|778|452|1000|555|596|70|15|0|53|5|11	0	0	0	0	0	#NAME?	0.13	0.88		101|84	185	92.5	1000	FAS_HUMAN
DDX17_CmT	1662	DDX10	93|90	183	91.5	2	0|0|0|0|0|14|41|6|15|32|65|50|11|20|5|20|20|6|12|70|76|0|0|0|0|0|0	0	0	0	0	0	-59.51	1.81	0.79		93|90	183	91.5	1000	DDX10_HUMAN
DDX17_CmT	54906	TASOR2	116|64	180	90	2	0|0|0|0|0|108|192|50|279|185|213|223|104|148|103|148|224|120|220|190|180|0|0|0|0|0|0	0	0	0	0	0	#NAME?	0.41	0.88		116|64	180	90	1000	TASO2_HUMAN
DDX17_CmT	23283	CSTF2T	74|105	179	89.5	2	0|0|0|0|0|0|37|0|25|24|44|39|15|19|0|31|41|46|63|32|36|0|0|0|0|0|0	0	0	0	0	0	-53.07	2.05	0.62		74|105	179	89.5	1000	CSTFT_HUMAN
DDX17_CmT	3619	INCENP	103|74	177	88.5	2	0|0|0|0|0|149|192|91|276|152|162|147|128|168|108|219|292|174|301|149|145|0|0|0|0|0|0	0	0	0	0	0	#NAME?	0.38	0.88		103|74	177	88.5	1000	INCE_HUMAN
DDX17_CmT	10594	PRPF8	64|111	175	87.5	2	14|0|25|0|0|57|205|35|183|183|335|320|159|151|114|81|244|152|421|275|261|0|0|0|0|0|0	0	0	0	0	0	#NAME?	0.3	0.88		64|111	175	87.5	1000	PRP8_HUMAN
DDX17_CmT	55269	PSPC1	79|96	175	87.5	2	7|0|23|0|0|4|22|0|5|19|19|17|10|11|0|16|13|22|18|14|14|0|0|0|0|0|0	1	1	1	1	1	30.83	4.38	0		79|96	175	87.5	1000	PSPC1_HUMAN
DDX17_CmT	23076	RRP1B	75|99	174	87	2	0|0|0|0|0|25|54|3|58|49|51|44|15|32|13|27|42|21|59|50|49|0|0|0|0|0|0	0	0	0	0	0	-80.61	1.65	0.77		75|99	174	87	1000	RRP1B_HUMAN
DDX17_CmT	29889	GNL2	79|95	174	87	2	0|0|0|0|0|40|82|26|43|56|64|52|32|52|18|78|65|49|102|61|57|0|0|0|0|0|0	0	0	0	0	0	-143.74	1.2	0.85		79|95	174	87	1000	NOG2_HUMAN
DDX17_CmT	29941	PKN3	74|99	173	86.5	2	0|0|0|0|0|15|52|6|30|35|216|250|303|346|221|278|545|362|575|35|36|0|0|0|0|0|0	0	0	0	0	0	#NAME?	0.23	0.88		74|99	173	86.5	1000	PKN3_HUMAN
DDX17_CmT	79869	CPSF7	84|86	170	85	2	0|0|0|0|0|0|3|0|0|4|4|7|0|7|0|2|7|7|2|0|2|0|0|0|0|0|0	1	1	1	1	1	82.46	15.26	0		84|86	170	85	1000	CPSF7_HUMAN
DDX17_CmT	84081	NSRP1	72|96	168	84	2	0|0|0|0|0|24|42|0|68|34|40|40|5|39|5|57|62|36|62|37|23|0|0|0|0|0|0	0	0	0	0	0	-86.18	1.58	0.79		72|96	168	84	1000	A0A024QZ33_HUMAN
DDX17_CmT	6924	ELOA	71|95	166	83	2	0|0|0|0|0|26|30|7|39|52|61|48|19|55|27|51|51|30|95|53|45|0|0|0|0|0|0	0	0	0	0	0	-109.94	1.39	0.82		71|95	166	83	1000	A0A024RAC6_HUMAN
DDX17_CmT	1915	EEF1A1	77|86	163	81.5	2	88|132|154|242|102|92|111|47|142|118|115|156|87|90|84|101|137|78|160|91|101|79|85|51|101|62|79	0	0	0	0	0	-480.53	0.51	0.88		77|86	163	81.5	1000	EF1A1_HUMAN
DDX17_CmT	80153	EDC3	76|87	163	81.5	2	0|0|0|0|0|130|128|71|237|104|151|159|120|190|112|186|263|106|214|117|131|0|0|0|0|0|0	0	0	0	0	0	-644.08	0.41	0.88		76|87	163	81.5	1000	EDC3_HUMAN
DDX17_CmT	904	CCNT1	87|76	163	81.5	2	0|0|0|0|0|17|53|10|59|52|77|73|31|68|25|64|102|54|111|57|55|0|0|0|0|0|0	0	0	0	0	0	-170.45	1.03	0.86		87|76	163	81.5	1000	CCNT1_HUMAN
DDX17_CmT	56257	MEPCE	68|94	162	81	2	0|0|0|0|0|10|20|0|17|18|35|23|23|35|21|37|41|43|68|24|25|0|0|0|0|0|0	0	0	0	0	0	-51.77	2	0.69		68|94	162	81	1000	MEPCE_HUMAN
DDX17_CmT	8899	PRPF4B	70|92	162	81	2	0|0|0|0|0|4|30|0|22|29|35|29|10|7|5|6|28|19|41|29|26|0|0|0|0|0|0	0.5	1	0.5	1	0.5	-15.37	2.57	0.13		70|92	162	81	1000	PRP4B_HUMAN
DDX17_CmT	51755	CDK12	74|87	161	80.5	2	0|0|0|0|0|0|33|8|32|19|79|64|16|35|9|29|63|28|60|46|47|0|0|0|0|0|0	0	0	0	0	0	-94.6	1.43	0.82		74|87	161	80.5	1000	CDK12_HUMAN
DDX17_CmT	6117	RPA1	93|68	161	80.5	2	0|0|11|0|0|35|85|13|74|72|122|113|70|95|49|77|112|85|154|84|99|0|0|0|0|0|0	0	0	0	0	0	-304.96	0.72	0.87		93|68	161	80.5	1000	RFA1_HUMAN
DDX17_CmT	8471	IRS4	79|82	161	80.5	2	38|20|118|7|0|156|255|123|274|259|212|226|193|285|170|250|300|238|415|129|137|12|0|0|0|0|0	0	0	0	0	0	#NAME?	0.28	0.88		79|82	161	80.5	1000	IRS4_HUMAN
DDX17_CmT	29072	SETD2	107|49	156	78	2	0|0|0|0|0|3|32|0|26|39|85|66|10|18|16|10|17|15|27|66|60|0|0|0|0|0|0	0	0	0	0	0	-119.33	1.46	0.78		107|49	156	78	1000	SETD2_HUMAN
DDX17_CmT	1478	CSTF2	64|90	154	77	2	0|0|0|0|0|28|69|22|63|64|81|78|37|48|36|45|95|56|100|79|74|0|0|0|0|0|0	0	0	0	0	0	-201.42	0.94	0.86		64|90	154	77	1000	E7EWR4_HUMAN
DDX17_CmT	9584	RBM39	77|74	151	75.5	2	27|38|38|0|0|12|35|8|26|19|25|23|25|28|19|30|27|37|47|29|26|0|0|0|0|0|0	0	0	0	0	0	-25.7	2.08	0.64		77|74	151	75.5	1000	G3XAC6_HUMAN
DDX17_CmT	55696	RBM22	79|70	149	74.5	2	0|0|0|0|0|17|31|4|48|34|37|38|26|38|21|49|66|31|77|38|34|0|0|0|0|0|0	0	0	0	0	0	-80.85	1.47	0.81		79|70	149	74.5	1000	RBM22_HUMAN
DDX17_CmT	10621	POLR3F	61|84	145	72.5	2	0|0|0|0|0|39|72|22|73|52|73|71|66|76|46|85|114|69|108|69|66|0|0|0|0|0|0	0	0	0	0	0	-219.59	0.84	0.86		61|84	145	72.5	1000	RPC6_HUMAN
DDX17_CmT	4839	NOP2	65|80	145	72.5	2	20|0|30|0|0|25|50|12|16|52|47|38|34|26|18|42|41|16|61|44|52|0|0|0|0|0|0	0	0	0	0	0	-83.7	1.46	0.8		65|80	145	72.5	1000	NOP2_HUMAN
DDX17_CmT	23450	SF3B3	59|85	144	72	2	24|0|60|0|0|87|140|66|200|148|184|165|121|160|119|147|272|151|288|135|136|0|0|0|7|0|0	0	0	0	0	0	-698.3	0.35	0.88		59|85	144	72	1000	SF3B3_HUMAN
DDX17_CmT	283489	CHAMP1	60|84	144	72	2	0|0|5|0|0|149|277|65|325|184|220|190|155|238|124|255|438|295|375|155|157|0|0|0|0|0|0	0	0	0	0	0	#NAME?	0.23	0.88		60|84	144	72	1000	CHAP1_HUMAN
DDX17_CmT	2547	XRCC6	73|68	141	70.5	2	42|0|95|0|0|29|72|27|90|55|108|110|92|73|40|62|122|52|135|93|97|0|0|0|16|0|0	0	0	0	0	0	-294.22	0.65	0.87		73|68	141	70.5	1000	B1AHC9_HUMAN
DDX17_CmT	51780	KDM3B	65|75	140	70	2	0|0|0|0|0|61|146|50|150|153|193|185|114|166|97|128|216|135|299|136|148|0|0|0|0|0|0	0	0	0	0	0	-648.21	0.36	0.88		65|75	140	70	1000	KDM3B_HUMAN
DDX17_CmT	3852	KRT5	106|33	139	69.5	2	97|255|55|260|179|32|104|20|194|120|31|35|106|118|121|75|135|126|139|34|70|160|90|73|97|246|159	0	0	0	0	0	#NAME?	0.33	0.88		106|33	139	69.5	1000	K2C5_HUMAN
DDX17_CmT	79169	C1orf35	58|81	139	69.5	2	15|28|0|13|0|22|21|9|28|21|19|19|22|32|19|37|34|26|38|20|19|0|0|18|0|0|0	0.04	0.09	0.04	0.09	0.04	-32.07	2.18	0.35		58|81	139	69.5	1000	MMTA2_HUMAN
DDX17_CmT	81887	LAS1L	78|59	137	68.5	2	0|0|0|0|0|23|57|14|40|49|70|63|30|31|20|35|34|33|51|60|68|0|0|0|0|0|0	0	0	0	0	0	-127.36	1.15	0.84		78|59	137	68.5	1000	A0A7I2V3R6_HUMAN
DDX17_CmT	988	CDC5L	51|85	136	68	2	0|0|9|0|0|22|56|5|44|47|51|40|20|40|14|54|68|46|59|51|42|0|0|0|0|0|0	0	0	0	0	0	-122.88	1.23	0.82		51|85	136	68	1000	CDC5L_HUMAN
DDX17_CmT	6942	TCF20	62|73	135	67.5	2	0|0|0|0|0|15|53|8|77|59|96|81|31|67|29|54|88|42|164|47|56|0|0|0|0|0|0	0	0	0	0	0	-234.02	0.75	0.87		62|73	135	67.5	1000	TCF20_HUMAN
DDX17_CmT	3054	HCFC1	62|71	133	66.5	2	0|0|8|4|0|110|200|75|268|192|264|245|154|159|122|164|301|186|353|205|204|3|0|0|0|0|0	0	0	0	0	0	#NAME?	0.25	0.88		62|71	133	66.5	1000	A6NEM2_HUMAN
DDX17_CmT	9877	ZC3H11A	56|76	132	66	2	0|0|0|0|0|35|81|17|69|72|71|61|40|65|24|90|107|83|136|61|60|0|0|0|0|0|0	0	0	0	0	0	-249.97	0.72	0.87		56|76	132	66	1000	ZC11A_HUMAN
DDX17_CmT	55215	FANCI	67|64	131	65.5	2	0|0|2|0|0|86|151|47|160|130|192|199|103|145|91|121|216|109|249|176|167|4|0|0|0|0|0	0	0	0	0	0	-649.44	0.34	0.88		67|64	131	65.5	1000	FANCI_HUMAN
DDX17_CmT	54439	RBM27	41|89	130	65	2	0|0|0|0|0|3|16|0|27|39|61|47|6|21|0|27|38|19|68|36|45|0|0|0|0|0|0	0	0	0	0	0	-111.03	1.36	0.78		41|89	130	65	1000	RBM27_HUMAN
DDX17_CmT	6633	SNRPD2	54|75	129	64.5	2	0|0|0|0|0|34|45|21|53|35|33|33|16|38|27|37|80|53|62|29|30|0|0|0|0|0|0	0	0	0	0	0	-108.75	1.23	0.82		54|75	129	64.5	1000	SMD2_HUMAN
DDX17_CmT	11051	NUDT21	66|62	128	64	2	0|0|11|0|0|7|15|0|18|9|30|29|39|20|8|22|27|12|24|26|26|0|0|0|0|0|0	0	0	0	0	0	-16.34	2.23	0.52		66|62	128	64	1000	CPSF5_HUMAN
DDX17_CmT	6100	RP9	67|61	128	64	2	0|0|0|0|0|16|29|0|30|32|60|52|11|31|11|51|47|29|50|56|64|0|0|0|0|0|0	0	0	0	0	0	-105.32	1.18	0.84		67|61	128	64	1000	RP9_HUMAN
DDX17_CmT	10949	HNRNPA0	54|73	127	63.5	2	0|0|14|4|0|6|11|0|16|10|13|14|24|14|6|17|21|20|28|12|12|0|0|0|0|0|0	0.96	1	0.96	1	0.96	2.43	3.17	0		54|73	127	63.5	1000	ROA0_HUMAN
DDX17_CmT	64783	RBM15	66|61	127	63.5	2	0|0|0|0|0|0|7|2|0|0|2|0|0|0|0|0|0|0|0|0|2|0|0|0|0|0|0	1	1	1	1	1	15.62	34.19	0		66|61	127	63.5	1000	RBM15_HUMAN
DDX17_CmT	114823	LENG8	51|75	126	63	2	0|0|0|0|0|0|11|0|2|16|17|20|0|4|0|12|3|0|4|10|11|0|0|0|0|0|0	1	1	1	1	1	22.56	4.55	0		51|75	126	63	1000	A0A087WUE4_HUMAN
DDX17_CmT	29102	DROSHA	79|47	126	63	2	0|0|0|0|0|0|7|0|0|8|16|11|0|11|0|0|0|0|15|12|13|0|0|0|0|0|0	1	1	1	1	1	16.38	5.13	0		79|47	126	63	1000	RNC_HUMAN
DDX17_CmT	6938	TCF12	44|82	126	63	2	0|0|0|0|0|22|28|10|42|43|51|35|22|42|22|36|51|29|94|29|27|0|0|0|0|0|0	0	0	0	0	0	-118.87	1.23	0.81		44|82	126	63	1000	B4DGI9_HUMAN
DDX17_CmT	80139	ZNF703	59|67	126	63	2	0|0|0|0|0|9|11|0|27|6|13|11|15|22|13|46|48|20|41|16|10|0|0|0|0|0|0	0	0	0	0	0	-34.27	2	0.68		59|67	126	63	1000	ZN703_HUMAN
DDX17_CmT	10155	TRIM28	51|73	124	62	2	23|0|64|20|0|78|100|56|131|86|112|100|74|104|76|124|138|101|149|95|98|4|0|0|0|0|0	0	0	0	0	0	-385.94	0.51	0.88		51|73	124	62	1000	TIF1B_HUMAN
DDX17_CmT	10569	SLU7	46|78	124	62	2	0|0|0|0|0|13|43|2|23|32|46|50|13|28|17|61|51|32|44|36|37|0|0|0|0|0|0	0	0	0	0	0	-102.86	1.31	0.79		46|78	124	62	1000	A0A0C4DGD2_HUMAN
DDX17_CmT	6128	RPL6	61|63	124	62	2	57|48|104|13|20|20|69|10|47|71|66|60|65|46|48|54|79|61|140|47|57|13|8|0|12|0|8	0	0	0	0	0	-215.36	0.73	0.87		61|63	124	62	1000	RL6_HUMAN
DDX17_CmT	3267	AGFG1	46|76	122	61	2	0|0|0|0|0|51|103|42|165|117|131|109|67|131|75|136|230|111|243|92|96|0|0|0|0|0|0	0	0	0	0	0	-572.15	0.37	0.88		46|76	122	61	1000	AGFG1_HUMAN
DDX17_CmT	3309	HSPA5	59|62	121	60.5	2	53|25|112|17|16|49|169|50|125|178|186|168|219|107|94|103|130|164|214|142|167|2|10|0|39|0|0	0	0	0	0	0	-627.85	0.33	0.88		59|62	121	60.5	1000	BIP_HUMAN
DDX17_CmT	55147	RBM23	50|71	121	60.5	2	0|0|0|0|0|5|18|0|19|25|22|21|15|22|9|38|46|27|46|22|21|0|0|0|0|0|0	0	0	0	0	0	-45.92	1.87	0.66		50|71	121	60.5	1000	G3XAP0_HUMAN
DDX17_CmT	1736	DKC1	60|60	120	60	2	0|9|7|0|0|4|36|0|4|26|20|18|3|8|0|6|14|15|22|30|29|0|0|0|0|0|0	0	0	0	0	0	-12.49	2.32	0.52		60|60	120	60	1000	DKC1_HUMAN
DDX17_CmT	5976	UPF1	60|58	118	59	2	0|0|27|0|0|150|271|105|295|273|334|327|176|263|166|286|424|273|529|273|319|0|0|0|0|0|0	0	0	0	0	0	#NAME?	0.16	0.88		60|58	118	59	1000	RENT1_HUMAN
DDX17_CmT	672	BRCA1	48|70	118	59	2	0|0|0|0|0|135|193|67|317|225|229|187|81|215|112|221|321|165|395|199|216|0|0|0|0|0|0	0	0	0	0	0	#NAME?	0.21	0.88		48|70	118	59	1000	B7ZA85_HUMAN
DDX17_CmT	9130	FAM50A	56|62	118	59	2	0|0|0|0|0|9|43|0|27|29|63|63|16|38|20|40|46|47|77|41|45|0|0|0|0|0|0	0	0	0	0	0	-114.07	1.08	0.84		56|62	118	59	1000	FA50A_HUMAN
DDX17_CmT	23361	ZNF629	39|78	117	58.5	2	0|0|0|0|0|24|56|13|68|28|69|66|36|61|35|75|150|54|147|45|45|0|0|0|0|0|0	0	0	0	0	0	-282.41	0.64	0.87		39|78	117	58.5	1000	ZN629_HUMAN
DDX17_CmT	26156	RSL1D1	57|59	116	58	2	0|0|16|0|0|7|24|0|14|8|43|38|25|9|11|19|11|17|30|31|39|0|0|0|0|0|0	0	0	0	0	0	-38.11	1.77	0.73		57|59	116	58	1000	RL1D1_HUMAN
DDX17_CmT	675	BRCA2	87|29	116	58	2	0|0|0|0|0|89|213|88|214|325|315|295|193|222|169|91|142|160|316|298|327|0|0|0|0|0|0	0	0	0	0	0	#NAME?	0.19	0.88		87|29	116	58	1000	BRCA2_HUMAN
DDX17_CmT	1994	ELAVL1	60|54	114	57	2	29|18|41|30|0|10|38|0|13|18|19|15|33|12|6|19|12|25|40|16|18|8|10|0|9|0|0	0	0	0	0	0	-43.31	1.69	0.72		60|54	114	57	1000	ELAV1_HUMAN
DDX17_CmT	23360	FNBP4	56|58	114	57	2	0|0|0|0|0|0|14|0|5|10|13|17|7|12|7|15|18|9|24|7|15|0|0|0|0|0|0	1	1	1	1	1	14.43	3.44	0		56|58	114	57	1000	FNBP4_HUMAN
DDX17_CmT	51567	TDP2	57|57	114	57	2	0|0|0|0|0|53|75|29|76|63|68|71|56|77|50|75|99|101|111|65|56|0|0|0|0|0|0	0	0	0	0	0	-234.1	0.65	0.87		57|57	114	57	1000	TYDP2_HUMAN
DDX17_CmT	55100	WDR70	53|60	113	56.5	2	0|0|0|0|0|13|31|13|43|38|56|42|25|45|22|44|82|35|96|43|44|0|0|0|0|0|0	0	0	0	0	0	-131.24	0.96	0.85		53|60	113	56.5	1000	WDR70_HUMAN
DDX17_CmT	55206	SBNO1	60|53	113	56.5	2	0|0|0|0|0|32|82|38|124|119|161|152|108|109|88|67|162|91|228|125|135|0|0|0|0|0|0	0	0	0	0	0	-514.91	0.36	0.88		60|53	113	56.5	1000	SBNO1_HUMAN
DDX17_CmT	23595	ORC3	60|52	112	56	2	0|0|0|0|0|27|57|18|78|56|105|104|34|92|30|72|93|67|128|86|84|0|0|0|0|0|0	0	0	0	0	0	-287.6	0.57	0.87		60|52	112	56	1000	ORC3_HUMAN
DDX17_CmT	5062	PAK2	67|44	111	55.5	2	0|0|0|0|0|150|217|87|213|210|240|222|179|209|148|181|293|251|393|190|200|0|0|0|0|0|0	0	0	0	0	0	#NAME?	0.21	0.88		67|44	111	55.5	1000	PAK2_HUMAN
DDX17_CmT	10482	NXF1	52|58	110	55	2	0|0|0|0|0|0|10|0|4|7|25|24|11|0|0|0|11|11|13|21|19|0|0|0|0|0|0	0.62	0.98	0.62	0.98	0.62	-0.99	3.1	0.03		52|58	110	55	1000	B4E227_HUMAN
DDX17_CmT	6780	STAU1	52|58	110	55	2	0|0|12|7|0|59|115|45|119|105|116|107|118|125|96|88|190|122|250|98|102|2|0|0|0|0|0	0	0	0	0	0	-489.1	0.37	0.88		52|58	110	55	1000	STAU1_HUMAN
DDX17_CmT	84132	USP42	53|57	110	55	2	0|0|0|0|0|20|49|10|33|43|42|44|19|27|23|36|28|25|74|34|41|0|0|0|0|0|0	0	0	0	0	0	-90.89	1.17	0.83		53|57	110	55	1000	B4DP25_HUMAN
DDX17_CmT	4361	MRE11	46|63	109	54.5	2	0|0|9|0|0|89|118|64|213|98|117|109|92|152|82|160|273|119|270|96|100|0|0|0|0|0|0	0	0	0	0	0	-663.94	0.29	0.88		46|63	109	54.5	1000	F8W7U8_HUMAN
DDX17_CmT	2969	GTF2I	46|62	108	54	2	7|0|19|0|0|96|200|70|250|209|262|212|141|197|120|161|344|211|406|218|211|0|0|0|0|0|0	0	0	0	0	0	#NAME?	0.2	0.88		46|62	108	54	1000	GTF2I_HUMAN
DDX17_CmT	22889	KHDC4	47|61	108	54	2	0|0|0|0|0|0|8|0|9|3|13|16|5|11|0|14|15|10|14|9|5|0|0|0|0|0|0	1	1	1	1	1	13.55	4.06	0		47|61	108	54	1000	KHDC4_HUMAN
DDX17_CmT	9493	KIF23	50|57	107	53.5	2	0|0|0|0|0|48|92|18|112|71|111|99|77|80|60|112|155|82|151|88|88|0|0|0|0|0|0	0	0	0	0	0	-372.16	0.45	0.88		50|57	107	53.5	1000	A0A7I2V5Y5_HUMAN
DDX17_CmT	10153	CEBPZ	50|56	106	53	2	0|0|0|0|0|0|36|2|15|28|45|33|11|8|3|8|28|18|38|43|38|0|0|0|0|0|0	0	0	0	0	0	-61.62	1.42	0.78		50|56	106	53	1000	CEBPZ_HUMAN
DDX17_CmT	10973	ASCC3	65|41	106	53	2	0|0|0|0|0|299|448|311|760|444|683|674|400|599|415|433|956|394|993|567|603|0|0|0|0|0|0	0	0	0	0	0	#NAME?	0.07	0.88		65|41	106	53	1000	ASCC3_HUMAN
DDX17_CmT	5094	PCBP2	41|64	105	52.5	2	25|10|32|28|13|26|46|15|42|50|48|43|33|34|28|41|56|43|72|35|38|19|14|6|10|0|15	0	0	0	0	0	-123.83	1.03	0.83		41|64	105	52.5	1000	PCBP2_HUMAN
DDX17_CmT	84271	POLDIP3	42|63	105	52.5	2	0|0|0|0|0|4|13|3|12|11|14|10|0|7|0|14|16|15|21|12|14|0|0|0|0|0|0	0.91	1	0.91	1	0.91	1.58	3.43	0.01		42|63	105	52.5	1000	F6VRR5_HUMAN
DDX17_CmT	11338	U2AF2	49|55	104	52	2	0|0|22|0|0|7|29|0|11|15|25|26|0|13|0|7|22|23|17|18|20|0|0|0|0|0|0	0	0	0	0	0	-17.24	2.18	0.49		49|55	104	52	1000	U2AF2_HUMAN
DDX17_CmT	2316	FLNA	64|40	104	52	2	50|0|152|4|0|580|864|373|1103|700|910|958|647|856|611|766|1280|788|1423|706|728|0|0|0|0|0|0	0	0	0	0	0	#NAME?	0.05	0.88		64|40	104	52	1000	FLNA_HUMAN
DDX17_CmT	64318	NOC3L	54|50	104	52	2	0|0|0|0|0|3|29|0|12|13|19|14|4|7|0|5|14|8|8|30|20|0|0|0|0|0|0	0	0	0	0	0	-9.39	2.62	0.44		54|50	104	52	1000	NOC3L_HUMAN
DDX17_CmT	57602	USP36	43|59	102	51	2	0|0|0|0|0|0|8|0|0|17|13|10|0|3|0|6|4|5|0|7|11|0|0|0|0|0|0	1	1	1	1	1	13.75	4.96	0		43|59	102	51	1000	Q8IXW9_HUMAN
DDX17_CmT	1982	EIF4G2	49|51	100	50	2	4|0|11|0|0|145|223|112|262|202|263|253|189|247|163|279|390|223|446|184|193|0|0|0|0|0|0	0	0	0	0	0	#NAME?	0.16	0.88		49|51	100	50	1000	D3DQV9_HUMAN
DDX17_CmT	9128	PRPF4	43|56	99	49.5	2	0|0|11|0|0|0|29|6|0|25|35|31|30|18|5|22|14|23|31|21|23|0|0|0|0|0|0	0	0	0	0	0	-43.22	1.7	0.67		43|56	99	49.5	1000	PRP4_HUMAN
DDX17_CmT	2935	GSPT1	50|47	97	48.5	2	9|0|23|12|0|123|107|101|189|117|199|213|165|202|145|191|253|114|296|142|144|8|0|0|0|0|0	0	0	0	0	0	#NAME?	0.22	0.88		50|47	97	48.5	1000	ERF3A_HUMAN
DDX17_CmT	10659	CELF2	48|49	97	48.5	2	0|0|0|0|0|0|0|0|0|0|18|13|0|8|0|0|0|6|0|13|12|0|0|0|0|0|0	1	1	1	1	1	5.24	4.85	0		48|49	97	48.5	1000	A0A0J9YX66_HUMAN
DDX17_CmT	80895	ILKAP	42|55	97	48.5	2	2|0|0|0|0|27|39|16|43|34|29|27|26|48|29|49|77|41|60|19|27|0|0|0|0|0|0	0	0	0	0	0	-121.4	0.95	0.84		42|55	97	48.5	1000	F8SNU6_HUMAN
DDX17_CmT	25766	PRPF40B	48|46	94	47	2	0|0|0|0|0|0|20|0|8|7|7|4|0|4|0|0|11|17|13|0|0|0|0|0|0|0|0	1	1	1	1	1	6.03	3.96	0		48|46	94	47	1000	F8VU11_HUMAN
DDX17_CmT	153443	SRFBP1	35|57	92	46	2	0|0|0|0|0|13|16|0|47|28|30|19|4|14|4|18|57|18|38|31|16|0|0|0|0|0|0	0	0	0	0	0	-76.87	1.29	0.77		35|57	92	46	1000	SRFB1_HUMAN
DDX17_CmT	9733	SART3	46|46	92	46	2	0|0|0|0|0|16|85|19|48|59|76|59|29|56|22|45|81|76|122|75|69|0|0|0|0|0|0	0	0	0	0	0	-238.44	0.55	0.87		46|46	92	46	1000	A0A499FI31_HUMAN
DDX17_CmT	10657	KHDRBS1	34|56	90	45	2	0|0|0|7|0|0|13|0|4|15|8|11|0|0|0|5|0|0|0|9|7|4|0|0|0|0|0	1	1	1	1	1	8.06	4.5	0		34|56	90	45	1000	KHDR1_HUMAN
DDX17_CmT	79872	CBLL1	42|48	90	45	2	0|0|0|0|0|0|8|0|0|8|9|0|5|5|0|0|9|0|9|8|6|0|0|0|0|0|0	1	1	1	1	1	21.7	5.53	0		42|48	90	45	1000	HAKAI_HUMAN
DDX17_CmT	9991	PTBP3	42|47	89	44.5	2	0|0|0|0|0|0|0|0|0|0|3|0|0|0|0|0|0|0|0|0|0|0|0|0|0|0|0	1	1	1	1	1	14.76	103.83	0		42|47	89	44.5	1000	PTBP3_HUMAN
DDX17_CmT	91614	DEPDC7	48|41	89	44.5	2	0|0|0|0|0|37|37|27|63|38|71|67|41|60|49|50|76|51|96|51|64|0|0|0|0|0|0	0	0	0	0	0	-199.75	0.63	0.86		48|41	89	44.5	1000	DEPD7_HUMAN
DDX17_CmT	3303	HSPA1A	42|46	88	44	2	61|48|133|45|37|32|125|38|84|99|113|82|176|71|69|70|124|109|157|78|78|37|40|7|35|13|12	0	0	0	0	0	-453.6	0.33	0.88		42|46	88	44	1000	HS71A_HUMAN
DDX17_CmT	3476	IGBP1	34|54	88	44	2	0|0|0|0|0|28|64|31|64|50|78|73|59|88|57|67|115|64|126|63|67|0|0|0|0|0|0	0	0	0	0	0	-281.57	0.5	0.87		34|54	88	44	1000	IGBP1_HUMAN
DDX17_CmT	155435	RBM33	23|65	88	44	2	0|0|0|0|0|0|0|0|0|0|8|4|0|0|0|0|3|0|3|6|7|0|0|0|0|0|0	1	1	1	1	1	6.22	9.94	0		23|65	88	44	1000	A0A0C4DFS3_HUMAN
DDX17_CmT	25962	VIRMA	55|32	87	43.5	2	0|0|0|0|0|0|6|0|2|0|18|21|0|0|0|0|7|0|0|13|13|0|0|0|0|0|0	0.5	0.99	0.5	0.99	0.5	-4.63	3.81	0.07		55|32	87	43.5	1000	VIR_HUMAN
DDX17_CmT	3835	KIF22	39|48	87	43.5	2	0|0|0|0|0|37|86|15|81|62|72|59|46|53|33|71|72|50|102|66|65|0|0|0|0|0|0	0	0	0	0	0	-233.9	0.55	0.87		39|48	87	43.5	1000	KIF22_HUMAN
DDX17_CmT	3182	HNRNPAB	44|42	86	43	2	16|0|26|15|10|0|20|0|20|28|11|7|19|13|12|22|21|20|25|5|7|0|14|6|8|0|0	0	0	0	0	0	-24.12	1.86	0.63		44|42	86	43	1000	ROAA_HUMAN
DDX17_CmT	10743	RAI1	50|35	85	42.5	2	0|0|0|0|0|14|42|8|27|38|48|50|18|45|15|38|53|27|79|37|38|0|0|0|0|0|0	0	0	0	0	0	-132.26	0.84	0.84		50|35	85	42.5	1000	RAI1_HUMAN
DDX17_CmT	3326	HSP90AB1	41|44	85	42.5	2	116|134|230|177|73|85|125|45|155|118|112|106|129|115|92|113|144|101|200|103|101|67|54|22|76|21|59	0	0	0	0	0	-595.86	0.25	0.88		41|44	85	42.5	1000	HS90B_HUMAN
DDX17_CmT	5546	PRCC	33|51	84	42	2	0|0|0|0|0|0|15|0|15|15|19|15|9|15|6|20|26|23|33|18|17|0|0|0|0|0|0	0	0	0	0	0	-33.61	1.88	0.51		33|51	84	42	1000	PRCC_HUMAN
DDX17_CmT	64895	PAPOLG	45|39	84	42	2	0|0|0|0|0|0|14|0|12|4|27|37|5|11|0|17|7|10|14|22|24|0|0|0|0|0|0	0	0	0	0	0	-26.72	1.9	0.63		45|39	84	42	1000	A0A0C4DH56_HUMAN
DDX17_CmT	9612	NCOR2	39|45	84	42	2	0|0|0|0|0|3|45|7|34|50|87|45|37|69|30|38|54|35|72|38|43|0|0|0|0|0|0	0	0	0	0	0	-161.55	0.7	0.86		39|45	84	42	1000	C9J0Q5_HUMAN
DDX17_CmT	3320	HSP90AA1	46|37	83	41.5	2	140|67|290|217|66|67|117|38|163|105|127|124|139|128|109|140|147|92|198|110|112|92|52|9|87|12|63	0	0	0	0	0	-684.13	0.22	0.88		46|37	83	41.5	1000	HS90A_HUMAN
DDX17_CmT	5705	PSMC5	38|45	83	41.5	2	14|0|33|0|0|62|99|34|131|93|172|172|60|86|71|102|205|95|231|113|138|0|0|0|0|0|0	0	0	0	0	0	-600	0.25	0.88		38|45	83	41.5	1000	PRS8_HUMAN
DDX17_CmT	2963	GTF2F2	33|49	82	41	2	0|0|0|0|0|14|29|8|42|39|48|41|20|37|16|40|74|36|75|35|39|0|0|0|0|0|0	0	0	0	0	0	-137.91	0.8	0.84		33|49	82	41	1000	T2FB_HUMAN
DDX17_CmT	10250	SRRM1	36|45	81	40.5	2	0|30|0|0|0|4|12|0|18|11|16|13|5|11|8|13|10|19|13|13|14|0|0|0|0|0|4	0	0	0	0	0	-15.56	2.3	0.44		36|45	81	40.5	1000	SRRM1_HUMAN
DDX17_CmT	55226	NAT10	43|38	81	40.5	2	9|0|24|0|0|22|41|5|16|38|58|49|54|19|16|19|12|24|37|61|53|0|0|0|0|0|0	0	0	0	0	0	-126.92	0.8	0.85		43|38	81	40.5	1000	NAT10_HUMAN
DDX17_CmT	64062	RBM26	38|43	81	40.5	2	0|0|0|0|0|0|19|0|7|9|25|15|0|11|0|4|18|23|28|13|13|0|0|0|0|0|0	0	0	0	0	0	-20.12	2.01	0.55		38|43	81	40.5	1000	A0A087X0H9_HUMAN
DDX17_CmT	641	BLM	38|43	81	40.5	2	0|0|0|0|0|15|57|17|43|62|66|62|20|39|21|42|37|38|65|53|52|0|0|0|0|0|0	0	0	0	0	0	-161.28	0.68	0.86		38|43	81	40.5	1000	H0YNU5_HUMAN
DDX17_CmT	9904	RBM19	41|40	81	40.5	2	0|0|0|0|0|0|18|0|16|9|12|12|7|0|0|7|16|4|26|19|18|0|0|0|0|0|0	0	0	0	0	0	-7.13	2.27	0.42		41|40	81	40.5	1000	RBM19_HUMAN
DDX17_CmT	5093	PCBP1	34|46	80	40	2	24|16|25|44|22|27|52|0|47|51|56|55|21|24|22|28|56|34|70|36|42|17|11|5|12|0|20	0	0	0	0	0	-152.22	0.72	0.85		34|46	80	40	1000	PCBP1_HUMAN
DDX17_CmT	22913	RALY	43|36	79	39.5	2	13|0|23|0|0|0|14|0|0|0|0|0|10|0|0|2|0|0|0|0|0|0|0|0|0|0|0	0.72	0.84	0.72	0.84	0.72	0.38	4.46	0.02		43|36	79	39.5	1000	Q5QPL9_HUMAN
DDX17_CmT	11129	CLASRP	34|45	79	39.5	2	0|0|0|0|0|0|6|0|0|0|9|4|0|0|0|4|0|0|0|0|0|0|0|0|0|0|0	1	1	1	1	1	5.69	12.02	0		34|45	79	39.5	1000	A0A0A0MQS2_HUMAN
DDX17_CmT	79002	TRIR	37|42	79	39.5	2	0|0|0|0|0|12|32|0|12|26|29|25|11|25|8|18|32|31|51|19|23|0|0|0|0|0|0	0	0	0	0	0	-62.35	1.22	0.79		37|42	79	39.5	1000	K7ELS0_HUMAN
DDX17_CmT	5411	PNN	34|44	78	39	2	0|19|0|0|0|5|38|0|23|18|29|25|0|9|5|5|21|13|22|33|35|0|0|0|0|0|0	0	0	0	0	0	-56.34	1.33	0.75		34|44	78	39	1000	PININ_HUMAN
DDX17_CmT	8731	RNMT	31|47	78	39	2	0|0|0|0|0|0|16|6|0|18|21|14|6|17|0|9|0|17|22|15|16|0|0|0|0|0|0	0.11	0.23	0.11	0.23	0.11	-22.01	2.15	0.31		31|47	78	39	1000	MCES_HUMAN
DDX17_CmT	51586	MED15	24|53	77	38.5	2	0|0|0|0|0|13|41|28|47|43|49|46|33|40|26|39|83|40|96|45|49|0|0|0|0|0|0	0	0	0	0	0	-188.22	0.65	0.85		24|53	77	38.5	1000	G3V1P5_HUMAN
DDX17_CmT	1975	EIF4B	32|43	75	37.5	2	0|0|0|0|0|110|192|36|305|201|199|175|128|205|145|198|309|313|384|231|221|0|0|0|0|0|0	0	0	0	0	0	#NAME?	0.13	0.88		32|43	75	37.5	1000	E7EX17_HUMAN
DDX17_CmT	154007	SNRNP48	38|36	74	37	2	0|0|0|0|0|0|0|0|0|0|0|2|0|0|0|6|0|0|0|0|0|0|0|0|0|0|0	1	1	1	1	1	7.46	32.38	0		38|36	74	37	1000	SNR48_HUMAN
DDX17_CmT	23560	GTPBP4	40|33	73	36.5	2	12|0|21|0|0|11|47|3|0|40|43|43|24|32|13|22|19|28|82|27|34|0|0|0|0|0|0	0	0	0	0	0	-117.1	0.8	0.84		40|33	73	36.5	1000	Q5T3R7_HUMAN
DDX17_CmT	58155	PTBP2	30|43	73	36.5	2	12|0|8|21|0|3|7|0|16|14|7|5|8|0|0|8|13|0|14|5|5|0|0|0|0|0|0	0.5	1	0.5	1	0.5	-8.85	2.61	0.14		30|43	73	36.5	1000	A0A6Q8PFE6_HUMAN
DDX17_CmT	6838	SURF6	39|34	73	36.5	2	0|0|0|0|0|0|26|0|12|15|3|3|0|4|0|2|0|5|18|15|16|0|0|0|0|0|0	0	0	0	0	0	-11.69	2.39	0.46		39|34	73	36.5	1000	SURF6_HUMAN
DDX17_CmT	7936	NELFE	24|49	73	36.5	2	0|0|0|0|0|13|44|5|37|35|40|34|29|43|18|42|63|55|76|23|26|0|0|0|0|0|0	0	0	0	0	0	-158.43	0.7	0.85		24|49	73	36.5	1000	NELFE_HUMAN
DDX17_CmT	8220	ESS2	28|45	73	36.5	2	0|0|0|0|0|0|11|0|19|28|33|23|8|11|4|13|31|14|61|10|11|0|0|0|0|0|0	0	0	0	0	0	-66.15	1.22	0.76		28|45	73	36.5	1000	F8WEF8_HUMAN
DDX17_CmT	10969	EBNA1BP2	36|36	72	36	2	0|9|0|0|0|0|26|0|0|10|9|0|0|6|0|4|0|5|0|10|16|0|0|0|0|0|0	0.03	0.03	0.03	0.03	0.03	-3.66	2.93	0.36		36|36	72	36	1000	H7C2Q8_HUMAN
DDX17_CmT	3868	KRT16	71|0	71	35.5	2	30|173|17|268|140|0|53|0|308|96|0|24|132|84|96|29|67|112|25|17|12|128|74|76|73|199|89	0	0	0	0	0	#NAME?	0.18	0.88		71|0	71	35.5	1000	K1C16_HUMAN
DDX17_CmT	292	SLC25A5	34|36	70	35	2	40|48|58|47|50|31|40|21|63|41|51|54|74|0|46|44|82|43|95|46|47|28|31|0|25|0|40	0	0	0	0	0	-202.38	0.51	0.88		34|36	70	35	1000	ADT2_HUMAN
DDX17_CmT	8449	DHX16	46|24	70	35	2	0|0|13|0|0|0|33|0|9|24|53|37|20|20|11|16|30|19|39|40|28|0|0|0|0|0|0	0	0	0	0	0	-100.6	0.94	0.81		46|24	70	35	1000	DHX16_HUMAN
DDX17_CmT	90861	JPT2	28|42	70	35	2	0|0|0|23|0|46|59|28|82|63|49|45|50|74|45|66|107|83|104|48|49|5|0|0|0|0|0	0	0	0	0	0	-275.69	0.42	0.87		28|42	70	35	1000	A6NGP5_HUMAN
DDX17_CmT	56897	WRNIP1	37|32	69	34.5	2	0|0|0|0|0|27|94|22|81|69|80|69|70|68|36|68|83|72|118|63|61|0|0|0|0|0|0	0	0	0	0	0	-277.25	0.4	0.88		37|32	69	34.5	1000	WRIP1_HUMAN
DDX17_CmT	57092	PCNP	26|42	68	34	2	0|0|0|0|0|22|46|7|48|45|33|32|26|45|21|33|73|46|102|32|27|0|0|0|0|0|0	0	0	0	0	0	-177.86	0.59	0.86		26|42	68	34	1000	A0A0B4J1Z9_HUMAN
DDX17_CmT	57673	BEND3	34|34	68	34	2	0|0|0|0|0|29|91|29|98|82|132|121|56|84|53|53|144|80|173|104|104|0|0|0|0|0|0	0	0	0	0	0	-437.87	0.27	0.88		34|34	68	34	1000	BEND3_HUMAN
DDX17_CmT	24137	KIF4A	30|36	66	33	2	0|0|6|0|0|72|142|36|194|130|187|162|91|94|80|97|276|108|252|146|145|0|0|0|0|0|0	0	0	0	0	0	#NAME?	0.17	0.88		30|36	66	33	1000	KIF4A_HUMAN
DDX17_CmT	65117	RSRC2	30|36	66	33	2	0|0|0|0|0|0|11|0|0|8|14|11|5|8|0|4|10|11|24|4|6|0|0|0|0|0|0	0.03	0.06	0.03	0.06	0.03	-7.99	2.6	0.36		30|36	66	33	1000	RSRC2_HUMAN
DDX17_CmT	85395	SLX9	31|35	66	33	2	0|0|0|0|0|0|16|0|0|15|8|0|0|7|0|0|15|17|16|10|8|0|0|0|0|0|0	0.03	0.07	0.03	0.07	0.03	-7.69	2.38	0.35		31|35	66	33	1000	SLX9_HUMAN
DDX17_CmT	9894	TELO2	54|12	66	33	2	0|0|11|0|0|12|57|19|73|79|176|165|62|83|68|10|117|43|190|120|121|0|0|0|0|0|0	0	0	0	0	0	-566.7	0.24	0.88		54|12	66	33	1000	TELO2_HUMAN
DDX17_CmT	11313	LYPLA2	29|36	65	32.5	2	0|0|0|0|0|30|158|7|42|119|41|22|28|44|27|44|66|79|71|22|26|0|0|0|0|0|0	0	0	0	0	0	-273.52	0.39	0.87		29|36	65	32.5	1000	LYPA2_HUMAN
DDX17_CmT	23481	PES1	33|32	65	32.5	2	7|0|11|0|0|8|37|6|0|16|20|21|9|16|7|8|11|24|31|25|23|0|0|0|0|0|0	0	0	0	0	0	-47.22	1.26	0.76		33|32	65	32.5	1000	B3KXD6_HUMAN
DDX17_CmT	3141	HLCS	34|31	65	32.5	2	8|48|0|52|59|18|65|16|52|41|37|27|29|80|26|60|73|50|82|34|42|71|69|5|0|0|24	0	0	0	0	0	-222.71	0.45	0.88		34|31	65	32.5	1000	A0A0C4DG27_HUMAN
DDX17_CmT	3980	LIG3	28|37	65	32.5	2	3|0|18|0|0|27|44|18|54|41|41|40|31|43|22|33|83|42|77|34|32|0|0|0|0|0|0	0	0	0	0	0	-161.7	0.59	0.86		28|37	65	32.5	1000	DNLI3_HUMAN
DDX17_CmT	51070	NOSIP	26|39	65	32.5	2	0|0|0|0|0|14|30|10|41|35|32|41|14|22|23|32|49|27|50|32|36|0|0|0|0|0|0	0	0	0	0	0	-110.34	0.8	0.83		26|39	65	32.5	1000	A0A075B6F9_HUMAN
DDX17_CmT	10607	TBL3	29|35	64	32	2	0|0|13|0|0|0|17|0|0|6|9|5|14|4|0|12|0|14|14|6|7|0|0|0|0|0|0	0.16	0.31	0.16	0.31	0.16	-8.4	2.41	0.3		29|35	64	32	1000	TBL3_HUMAN
DDX17_CmT	6950	TCP1	35|29	64	32	2	57|49|107|0|31|28|84|22|17|58|40|34|79|52|34|50|17|73|123|33|29|27|17|0|23|0|9	0	0	0	0	0	-274.05	0.39	0.88		35|29	64	32	1000	E7EQR6_HUMAN
DDX17_CmT	7919	DDX39B	30|34	64	32	2	0|5|63|18|0|0|28|0|0|0|26|24|39|26|25|30|0|32|0|25|23|11|9|0|12|0|6	0	0	0	0	0	-81.32	0.92	0.82		30|34	64	32	1000	DX39B_HUMAN
DDX17_CmT	1659	DHX8	31|32	63	31.5	2	0|0|0|0|0|0|10|0|0|5|19|7|5|6|0|4|27|11|32|14|15|0|0|0|0|0|0	0	0	0	0	0	-23.74	1.72	0.64		31|32	63	31.5	1000	F5H658_HUMAN
DDX17_CmT	2091	FBL	29|34	63	31.5	2	25|16|32|25|0|20|34|9|22|22|27|23|37|13|22|45|23|24|49|27|24|5|9|0|0|0|0	0	0	0	0	0	-87.04	0.88	0.82		29|34	63	31.5	1000	FBRL_HUMAN
DDX17_CmT	1105	CHD1	44|18	62	31	2	0|0|0|0|0|0|34|0|0|22|53|44|23|29|17|21|15|15|36|46|46|0|0|0|0|0|0	0	0	0	0	0	-128.64	0.75	0.83		44|18	62	31	1000	CHD1_HUMAN
DDX17_CmT	1663	DDX11	31|31	62	31	2	0|0|0|0|0|11|26|5|8|29|46|38|15|29|8|13|26|22|42|28|23|0|0|0|0|0|0	0	0	0	0	0	-77.15	0.91	0.82		31|31	62	31	1000	B4DMS8_HUMAN
DDX17_CmT	23168	RTF1	28|34	62	31	2	0|0|0|0|0|10|40|3|52|38|55|44|20|31|11|35|55|43|66|33|46|0|0|0|0|0|0	0	0	0	0	0	-149.4	0.6	0.85		28|34	62	31	1000	RTF1_HUMAN
DDX17_CmT	3930	LBR	32|30	62	31	2	14|18|33|13|0|77|90|42|121|73|107|102|73|80|68|89|136|71|136|94|106|7|6|0|0|0|0	0	0	0	0	0	-404.46	0.27	0.88		32|30	62	31	1000	LBR_HUMAN
DDX17_CmT	4646	MYO6	40|22	62	31	2	2|0|10|0|0|272|338|182|544|357|371|389|324|409|325|431|634|354|726|328|333|0|0|0|0|0|0	0	0	0	0	0	#NAME?	0.06	0.88		40|22	62	31	1000	A0A0A0MRM8_HUMAN
DDX17_CmT	63932	STEEP1	21|41	62	31	2	0|0|0|0|0|14|19|8|36|29|22|16|14|26|11|24|51|15|43|21|16|0|0|0|0|0|0	0	0	0	0	0	-89.88	0.94	0.8		21|41	62	31	1000	STEEP_HUMAN
DDX17_CmT	196441	ZFC3H1	39|22	61	30.5	2	0|0|0|0|0|0|0|0|5|0|16|15|4|6|4|6|8|0|0|9|7|0|0|0|0|0|0	0.5	1	0.5	1	0.5	-6.65	3.19	0.07		39|22	61	30.5	1000	G3V1X1_HUMAN
DDX17_CmT	60496	AASDHPPT	31|30	61	30.5	2	0|0|0|0|0|0|20|13|14|12|33|33|29|36|13|32|39|9|40|28|30|0|0|0|0|0|0	0	0	0	0	0	-81.48	0.88	0.82		31|30	61	30.5	1000	ADPPT_HUMAN
DDX17_CmT	153527	ZMAT2	20|40	60	30	2	0|0|0|0|0|0|10|0|0|5|9|19|7|12|0|0|13|6|0|0|9|0|0|0|0|0|0	0.5	1	0.5	1	0.5	-13.78	2.66	0.15		20|40	60	30	1000	ZMAT2_HUMAN
DDX17_CmT	55131	RBM28	28|32	60	30	2	0|0|0|0|0|0|15|0|3|5|18|19|6|5|2|2|3|4|0|13|14|0|0|0|0|0|0	0	0	0	0	0	-10.45	2.33	0.45		28|32	60	30	1000	RBM28_HUMAN
DDX17_CmT	55225	RAVER2	24|36	60	30	2	0|0|0|0|0|0|5|0|2|4|8|5|0|5|0|0|0|0|0|4|6|0|0|0|0|0|0	1	1	1	1	1	9.92	5.68	0		24|36	60	30	1000	RAVR2_HUMAN
DDX17_CmT	80004	ESRP2	26|34	60	30	2	0|0|0|0|0|0|0|0|0|0|2|0|0|0|0|0|0|0|0|0|0|0|0|0|0|0|0	1	1	1	1	1	15.64	105	0		26|34	60	30	1000	ESRP2_HUMAN
DDX17_CmT	6124	RPL4	27|33	60	30	2	53|37|57|26|31|20|55|8|9|58|38|41|28|18|22|31|22|39|71|41|38|36|20|15|21|4|14	0	0	0	0	0	-159.75	0.56	0.86		27|33	60	30	1000	H3BM89_HUMAN
DDX17_CmT	6137	RPL13	29|30	59	29.5	2	40|22|43|0|0|9|49|0|0|36|13|15|28|10|13|20|3|28|36|18|17|12|8|0|20|0|0	0	0	0	0	0	-91.91	0.79	0.83		29|30	59	29.5	1000	RL13_HUMAN
DDX17_CmT	83990	BRIP1	25|34	59	29.5	2	0|0|0|0|0|30|70|12|84|92|115|108|53|75|37|77|126|66|169|90|83|0|0|0|0|0|0	0	0	0	0	0	-407.02	0.26	0.88		25|34	59	29.5	1000	FANCJ_HUMAN
DDX17_CmT	8805	TRIM24	31|28	59	29.5	2	0|0|0|0|0|46|89|29|94|68|78|83|59|85|50|76|134|84|156|70|74|0|0|0|0|0|0	0	0	0	0	0	-362.76	0.28	0.88		31|28	59	29.5	1000	TIF1A_HUMAN
DDX17_CmT	27238	GPKOW	20|38	58	29	2	0|0|0|0|0|11|21|7|25|14|39|22|10|25|12|24|53|22|57|18|27|0|0|0|0|0|0	0	0	0	0	0	-102.16	0.81	0.81		20|38	58	29	1000	GPKOW_HUMAN
DDX17_CmT	10658	CELF1	23|35	58	29	2	0|0|0|0|0|0|0|0|0|0|4|4|0|6|0|0|0|0|0|0|6|0|0|0|0|0|0	1	1	1	1	1	4.65	10.15	0		23|35	58	29	1000	G5EA30_HUMAN
DDX17_CmT	8161	COIL	27|31	58	29	2	0|0|0|0|0|11|30|9|6|32|36|30|16|19|12|25|17|26|29|34|31|0|0|0|0|0|9	0	0	0	0	0	-75.29	0.91	0.81		27|31	58	29	1000	COIL_HUMAN
DDX17_CmT	84930	MASTL	32|26	58	29	2	0|0|0|0|0|6|43|18|54|56|67|59|44|59|20|25|90|61|117|57|48|0|0|0|0|0|0	0	0	0	0	0	-239.38	0.4	0.87		32|26	58	29	1000	GWL_HUMAN
DDX17_CmT	157697	ERICH1	33|24	57	28.5	2	0|0|0|0|0|16|38|9|51|33|39|40|24|36|23|29|68|33|85|28|31|0|0|0|0|0|0	0	0	0	0	0	-154.63	0.56	0.85		33|24	57	28.5	1000	ERIC1_HUMAN
DDX17_CmT	56905	C15orf39	29|28	57	28.5	2	0|0|0|0|0|0|8|0|0|7|10|10|3|12|4|0|5|11|24|0|6|0|0|0|0|0|0	0	0	0	0	0	-7.68	2.43	0.44		29|28	57	28.5	1000	CO039_HUMAN
DDX17_CmT	57466	SCAF4	31|26	57	28.5	2	0|0|0|0|0|0|11|0|13|0|11|0|0|0|0|9|16|7|17|7|8|0|0|0|0|0|0	0.05	0.1	0.05	0.1	0.05	-8.53	2.35	0.34		31|26	57	28.5	1000	SCAF4_HUMAN
DDX17_CmT	9987	HNRNPDL	27|30	57	28.5	2	0|0|18|0|0|0|12|0|0|9|13|0|6|0|0|0|0|8|0|9|10|0|0|0|0|0|0	0.39	0.75	0.39	0.75	0.39	-3.23	2.53	0.23		27|30	57	28.5	1000	A0A087WUK2_HUMAN
DDX17_CmT	23394	ADNP	32|24	56	28	2	0|0|0|0|0|68|151|23|199|153|265|221|108|132|80|146|234|98|263|185|205|0|0|0|0|0|0	0	0	0	0	0	#NAME?	0.12	0.88		32|24	56	28	1000	ADNP_HUMAN
DDX17_CmT	10199	MPHOSPH10	22|34	56	28	2	0|0|0|0|0|0|7|0|0|0|10|7|0|5|0|4|0|0|10|9|6|0|0|0|0|0|0	0.83	1	0.83	1	0.83	0.65	3.63	0.01		22|34	56	28	1000	MPP10_HUMAN
DDX17_CmT	64794	DDX31	31|25	56	28	2	0|0|0|0|0|0|0|2|0|0|6|0|4|0|0|2|0|0|6|13|12|0|0|0|0|0|0	0.87	0.97	0.87	0.97	0.87	1.24	4.36	0.01		31|25	56	28	1000	DDX31_HUMAN
DDX17_CmT	5901	RAN	34|22	56	28	2	40|31|73|15|28|25|31|19|44|25|35|35|56|31|32|38|55|36|76|34|34|12|16|5|28|0|9	0	0	0	0	0	-173.83	0.51	0.86		34|22	56	28	1000	B4DV51_HUMAN
DDX17_CmT	7431	VIM	33|23	56	28	2	178|39|289|19|0|253|222|124|406|229|277|254|299|295|213|310|345|184|348|219|229|0|0|0|125|0|0	0	0	0	0	0	#NAME?	0.09	0.88		33|23	56	28	1000	B0YJC4_HUMAN
DDX17_CmT	80829	ZFP91	24|32	56	28	2	0|0|0|0|0|30|76|8|45|55|64|50|13|40|22|34|78|53|89|51|63|0|0|0|0|0|0	0	0	0	0	0	-225.82	0.41	0.87		24|32	56	28	1000	ZFP91_HUMAN
DDX17_CmT	984	CDK11B	0|56	56	28	2	0|0|0|0|0|4|59|5|0|0|34|26|0|0|0|34|0|0|33|23|20|0|0|0|0|0|0	0	0	0	0	0	-146.25	0.86	0.75		0|56	56	28	1000	CD11B_HUMAN
DDX17_CmT	322	APBB1	32|23	55	27.5	2	0|0|0|0|0|24|45|25|62|30|77|60|42|52|39|43|93|35|84|45|63|0|0|0|0|0|0	0	0	0	0	0	-235.91	0.39	0.87		32|23	55	27.5	1000	APBB1_HUMAN
DDX17_CmT	4931	NVL	25|30	55	27.5	2	0|0|0|0|0|6|28|0|14|35|39|29|17|12|7|14|28|22|48|33|35|0|0|0|0|0|0	0	0	0	0	0	-91.89	0.78	0.83		25|30	55	27.5	1000	NVL_HUMAN
DDX17_CmT	9656	MDC1	24|31	55	27.5	2	0|0|18|0|0|144|266|71|355|234|281|228|151|218|122|290|392|217|384|241|229|0|0|0|0|0|0	0	0	0	0	0	#NAME?	0.09	0.88		24|31	55	27.5	1000	MDC1_HUMAN
DDX17_CmT	1832	DSP	52|2	54	27	2	33|178|37|350|69|36|126|19|193|217|259|279|166|139|186|52|194|139|248|170|197|179|20|10|36|371|34	0	0	0	0	0	#NAME?	0.1	0.88		52|2	54	27	1000	DESP_HUMAN
DDX17_CmT	498	ATP5F1A	22|32	54	27	2	113|55|222|51|38|50|86|18|41|59|50|146|69|41|31|55|47|58|113|43|40|32|25|0|82|0|19	0	0	0	0	0	-444.25	0.23	0.88		22|32	54	27	1000	ATPA_HUMAN
DDX17_CmT	5052	PRDX1	24|30	54	27	2	56|34|56|140|56|44|46|22|90|47|81|50|55|34|38|47|69|50|74|59|69|73|77|50|43|28|60	0	0	0	0	0	-300.62	0.31	0.88		24|30	54	27	1000	PRDX1_HUMAN
DDX17_CmT	54984	PINX1	24|30	54	27	2	0|0|0|0|0|14|27|0|43|35|32|40|8|25|14|31|58|43|67|25|26|0|0|0|0|0|0	0	0	0	0	0	-132.7	0.59	0.85		24|30	54	27	1000	PINX1_HUMAN
DDX17_CmT	5903	RANBP2	40|14	54	27	2	0|0|0|0|0|491|686|298|871|662|886|789|587|635|603|552|870|555|1045|688|694|0|0|0|0|0|0	0	0	0	0	0	#NAME?	0.03	0.88		40|14	54	27	1000	RBP2_HUMAN
DDX17_CmT	6879	TAF7	25|29	54	27	2	0|0|0|0|0|16|56|10|72|57|50|57|35|47|26|59|117|62|122|32|43|0|0|0|0|0|0	0	0	0	0	0	-263.02	0.35	0.88		25|29	54	27	1000	TAF7_HUMAN
DDX17_CmT	8664	EIF3D	23|31	54	27	2	7|7|12|13|0|5|8|0|15|8|22|23|23|21|9|41|20|15|29|14|16|0|0|0|0|0|0	0	0	0	0	0	-58.98	1.06	0.77		23|31	54	27	1000	EIF3D_HUMAN
DDX17_CmT	55421	NCBP3	22|31	53	26.5	2	0|0|0|0|0|0|30|0|12|17|36|22|0|7|0|10|20|16|23|20|26|0|0|0|0|0|0	0	0	0	0	0	-59.7	1.05	0.77		22|31	53	26.5	1000	NCBP3_HUMAN
DDX17_CmT	2130	EWSR1	27|26	53	26.5	2	0|0|0|0|0|0|0|0|0|0|0|0|0|0|0|0|0|0|0|0|0|0|0|0|0|0|0	1	1	1	1	1	38.68	265	0		27|26	53	26.5	1000	C9JGE3_HUMAN
DDX17_CmT	10084	PQBP1	19|33	52	26	2	0|0|0|0|0|0|3|0|0|0|12|4|0|0|0|11|4|3|0|4|2|0|0|0|0|0|0	0.67	1	0.67	1	0.67	-0.67	4.44	0.03		19|33	52	26	1000	PQBP1_HUMAN
DDX17_CmT	10762	NUP50	17|35	52	26	2	0|0|0|0|0|35|75|22|73|58|72|69|42|60|42|46|98|68|117|52|54|0|0|0|0|0|0	0	0	0	0	0	-301.08	0.32	0.88		17|35	52	26	1000	NUP50_HUMAN
DDX17_CmT	143884	CWF19L2	19|33	52	26	2	0|0|0|0|0|0|16|4|9|13|45|34|6|12|0|18|14|12|17|30|20|0|0|0|0|0|0	0	0	0	0	0	-65.59	1.01	0.76		19|33	52	26	1000	C19L2_HUMAN
DDX17_CmT	1894	ECT2	30|22	52	26	2	0|0|0|0|0|6|21|0|25|18|30|38|23|40|17|27|49|14|37|23|30|0|0|0|0|0|0	0	0	0	0	0	-99.46	0.73	0.83		30|22	52	26	1000	ECT2_HUMAN
DDX17_CmT	26354	GNL3	20|32	52	26	2	9|0|16|4|0|15|38|0|20|12|22|23|18|15|18|24|30|21|36|22|24|0|0|0|0|0|0	0	0	0	0	0	-73.54	0.92	0.79		20|32	52	26	1000	GNL3_HUMAN
DDX17_CmT	5096	PCCB	21|31	52	26	2	59|116|0|180|146|69|184|26|80|92|2|0|241|43|16|33|48|125|94|14|8|141|133|73|0|0|149	0	0	0	0	0	-660.93	0.16	0.88		21|31	52	26	1000	PCCB_HUMAN
DDX17_CmT	9444	QKI	21|31	52	26	2	0|0|0|0|0|0|0|0|0|0|0|0|0|0|0|2|0|0|0|0|0|0|0|0|0|0|0	1	1	1	1	1	12.73	91	0		21|31	52	26	1000	QKI_HUMAN
DDX17_CmT	1856	DVL2	24|27	51	25.5	2	0|0|0|0|0|72|148|58|210|102|132|121|105|138|84|136|186|96|200|96|107|0|0|0|0|0|0	0	0	0	0	0	-635.93	0.16	0.88		24|27	51	25.5	1000	DVL2_HUMAN
DDX17_CmT	57122	NUP107	30|21	51	25.5	2	0|0|13|0|0|35|48|17|75|61|94|96|44|76|32|67|106|62|152|74|72|0|0|0|0|0|0	0	0	0	0	0	-350.81	0.27	0.88		30|21	51	25.5	1000	G3V1T4_HUMAN
DDX17_CmT	9745	ZNF536	21|30	51	25.5	2	0|0|0|0|0|27|70|23|54|68|73|53|43|66|30|50|70|63|144|36|45|0|0|0|0|0|0	0	0	0	0	0	-278.34	0.32	0.88		21|30	51	25.5	1000	ZN536_HUMAN
DDX17_CmT	148423	C1orf52	20|30	50	25	2	0|0|0|0|0|0|30|11|18|23|39|39|26|25|13|20|40|27|55|31|34|0|0|0|0|0|0	0	0	0	0	0	-112.87	0.65	0.84		20|30	50	25	1000	CA052_HUMAN
DDX17_CmT	6133	RPL9	25|25	50	25	2	11|0|18|0|0|11|21|4|13|20|12|9|28|11|11|28|20|18|26|15|10|0|0|0|4|0|0	0	0	0	0	0	-47.22	1.09	0.77		25|25	50	25	1000	RL9_HUMAN
DDX17_CmT	10189	ALYREF	28|21	49	24.5	2	0|0|0|0|0|9|17|0|10|11|10|8|0|0|0|0|8|10|14|7|8|0|0|0|0|0|0	0.01	0.02	0.01	0.02	0.01	-13.23	2.12	0.39		28|21	49	24.5	1000	E9PB61_HUMAN
DDX17_CmT	55596	ZCCHC8	30|19	49	24.5	2	0|0|0|0|0|0|6|0|0|0|13|6|3|4|0|0|5|0|8|8|7|0|0|0|0|0|0	0.53	1	0.53	1	0.53	-2.62	3.24	0.05		30|19	49	24.5	1000	ZCHC8_HUMAN
DDX17_CmT	5889	RAD51C	24|25	49	24.5	2	0|0|0|0|0|0|4|0|0|9|8|10|11|12|5|9|10|11|23|7|6|0|0|0|0|0|0	0	0	0	0	0	-12.62	1.99	0.52		24|25	49	24.5	1000	RA51C_HUMAN
DDX17_CmT	9221	NOLC1	16|33	49	24.5	2	0|58|17|0|0|10|20|6|10|22|41|48|24|5|0|15|9|8|13|62|62|0|0|0|0|0|0	0	0	0	0	0	-149.61	0.54	0.85		16|33	49	24.5	1000	NOLC1_HUMAN
DDX17_CmT	51574	LARP7	22|26	48	24	2	0|0|0|0|0|0|23|0|0|7|13|17|0|0|0|5|5|11|0|7|5|0|0|0|0|0|0	0	0	0	0	0	-13.94	2.02	0.5		22|26	48	24	1000	LARP7_HUMAN
DDX17_CmT	6604	SMARCD3	33|15	48	24	2	0|0|0|0|0|22|45|10|41|37|43|49|47|70|36|60|49|50|67|35|36|0|0|0|0|0|0	0	0	0	0	0	-197.69	0.43	0.86		33|15	48	24	1000	SMRD3_HUMAN
DDX17_CmT	9329	GTF3C4	27|21	48	24	2	0|0|0|0|0|7|23|7|8|23|40|37|27|25|13|22|21|32|39|29|27|0|0|0|0|0|0	0	0	0	0	0	-90.4	0.73	0.82		27|21	48	24	1000	TF3C4_HUMAN
DDX17_CmT	147923	ZNF420	21|26	47	23.5	2	0|0|0|0|0|0|11|0|8|0|10|5|3|11|0|0|9|5|0|0|3|0|0|0|0|0|0	0.51	0.96	0.51	0.96	0.51	-2.85	2.79	0.06		21|26	47	23.5	1000	ZN420_HUMAN
DDX17_CmT	23759	PPIL2	20|27	47	23.5	2	0|0|0|0|0|0|17|0|0|9|20|20|10|6|4|0|17|10|14|10|14|0|0|0|0|0|0	0	0	0	0	0	-29.85	1.47	0.62		20|27	47	23.5	1000	PPIL2_HUMAN
DDX17_CmT	6009	RHEB	24|23	47	23.5	2	0|0|0|0|0|24|45|18|40|36|59|40|20|35|27|28|56|30|63|37|41|0|0|0|0|0|0	0	0	0	0	0	-149.93	0.48	0.86		24|23	47	23.5	1000	RHEB_HUMAN
DDX17_CmT	9295	SRSF11	17|30	47	23.5	2	0|9|15|0|0|0|12|0|6|6|14|6|0|6|0|6|9|10|12|7|13|0|0|0|0|0|0	0.02	0.03	0.02	0.03	0.02	-20.67	1.94	0.38		17|30	47	23.5	1000	B4DWT1_HUMAN
DDX17_CmT	10775	POP4	24|22	46	23	2	0|0|0|0|0|6|15|0|35|14|21|20|10|23|12|20|40|12|36|20|25|0|0|0|0|0|0	0	0	0	0	0	-71.53	0.8	0.81		24|22	46	23	1000	RPP29_HUMAN
DDX17_CmT	3184	HNRNPD	24|22	46	23	2	0|0|0|0|0|0|11|0|0|13|9|9|11|0|0|0|0|8|19|10|9|0|0|0|0|0|0	0	0	0	0	0	-11.89	1.96	0.48		24|22	46	23	1000	HNRPD_HUMAN
DDX17_CmT	57109	REXO4	21|25	46	23	2	0|0|0|0|0|2|17|0|8|6|13|9|0|6|0|10|5|20|4|16|16|0|0|0|0|0|0	0	0	0	0	0	-22.93	1.59	0.59		21|25	46	23	1000	A0A0C4DG22_HUMAN
DDX17_CmT	11276	SYNRG	19|26	45	22.5	2	0|0|0|0|0|190|309|146|425|311|285|288|275|347|263|288|519|313|567|276|273|0|0|0|0|0|0	0	0	0	0	0	#NAME?	0.06	0.88		19|26	45	22.5	1000	SYNRG_HUMAN
DDX17_CmT	4664	NAB1	21|24	45	22.5	2	0|0|0|0|0|9|28|22|41|27|35|30|19|23|16|25|45|29|51|21|28|0|0|0|0|0|0	0	0	0	0	0	-105.7	0.61	0.84		21|24	45	22.5	1000	B8ZZS2_HUMAN
DDX17_CmT	50804	MYEF2	18|27	45	22.5	2	0|0|0|0|0|0|0|0|0|0|0|0|0|0|0|0|0|0|0|0|0|0|0|0|0|0|0	1	1	1	1	1	26.93	225	0		18|27	45	22.5	1000	A0A0A0MQW0_HUMAN
DDX17_CmT	65083	NOL6	25|20	45	22.5	2	0|0|0|0|0|0|6|8|13|7|21|22|0|10|0|4|15|0|18|22|22|0|0|0|0|0|0	0	0	0	0	0	-40.37	1.18	0.72		25|20	45	22.5	1000	A0A0C4DFX0_HUMAN
DDX17_CmT	9825	SPATA2	18|27	45	22.5	2	0|0|0|0|0|47|122|60|174|99|102|87|65|99|63|100|187|75|191|95|113|0|0|0|0|0|0	0	0	0	0	0	-555.61	0.16	0.88		18|27	45	22.5	1000	SPAT2_HUMAN
DDX17_CmT	3854	KRT6B	44|0	44	22	2	0|121|0|228|71|0|52|0|171|78|0|0|75|44|70|0|0|85|0|0|0|86|59|0|0|128|0	0	0	0	0	0	-574.21	0.17	0.88		44|0	44	22	1000	K2C6B_HUMAN
DDX17_CmT	51512	GTSE1	10|34	44	22	2	0|0|0|0|0|4|13|0|29|35|47|37|8|32|10|54|45|19|82|27|33|0|0|0|0|0|0	0	0	0	0	0	-175.23	0.46	0.85		10|34	44	22	1000	GTSE1_HUMAN
DDX17_CmT	55726	INTS13	26|18	44	22	2	0|0|0|0|0|8|39|13|41|33|40|44|29|24|16|37|55|36|66|34|34|0|0|0|0|0|0	0	0	0	0	0	-148.27	0.48	0.85		26|18	44	22	1000	INT13_HUMAN
DDX17_CmT	6622	SNCA	19|25	44	22	2	0|0|0|0|0|28|43|16|68|36|33|33|33|57|18|49|81|37|79|26|27|0|0|0|0|0|0	0	0	0	0	0	-199.88	0.37	0.86		19|25	44	22	1000	H6UYS7_HUMAN
DDX17_CmT	7284	TUFM	22|22	44	22	2	59|30|87|133|35|55|67|6|76|53|51|46|63|42|29|57|50|57|74|41|45|45|47|10|28|0|22	0	0	0	0	0	-278.8	0.28	0.88		22|22	44	22	1000	EFTU_HUMAN
DDX17_CmT	8602	NOP14	21|23	44	22	2	0|0|0|0|0|0|19|3|0|7|19|14|5|11|0|5|0|7|10|8|10|0|0|0|0|0|0	0	0	0	0	0	-18.29	1.69	0.57		21|23	44	22	1000	NOP14_HUMAN
DDX17_CmT	11056	DDX52	17|26	43	21.5	2	0|0|0|0|0|0|7|0|4|7|8|5|8|9|2|7|15|8|22|7|5|0|0|0|0|0|0	0	0	0	0	0	-16.83	1.95	0.46		17|26	43	21.5	1000	DDX52_HUMAN
DDX17_CmT	11273	ATXN2L	21|22	43	21.5	2	0|0|11|0|0|91|202|42|160|159|216|192|84|186|85|200|242|173|312|175|195|0|0|0|0|0|0	0	0	0	0	0	#NAME?	0.1	0.88		21|22	43	21.5	1000	A0A0C4DGL7_HUMAN
DDX17_CmT	2652981	E1B	18|25	43	21.5	2	13|5|19|60|0|15|23|8|41|29|43|38|28|24|14|32|16|11|21|29|31|9|18|0|0|0|15	0	0	0	0	0	-120.29	0.55	0.84		18|25	43	21.5	1000	E1B55_ADE02
DDX17_CmT	3861	KRT14	43|0	43	21.5	2	47|128|22|205|113|30|49|0|144|97|0|0|85|56|89|33|69|94|85|0|33|91|49|36|51|179|78	0	0	0	0	0	-614.98	0.16	0.88		43|0	43	21.5	1000	K1C14_HUMAN
DDX17_CmT	51593	SRRT	17|26	43	21.5	2	0|0|16|0|0|0|0|0|0|0|0|2|0|0|0|0|0|0|0|0|0|0|0|0|0|0|0	0.81	0.88	0.81	0.88	0.81	1.03	8.36	0.01		17|26	43	21.5	1000	SRRT_HUMAN
DDX17_CmT	6627	SNRPA1	18|25	43	21.5	2	8|0|28|0|0|0|23|0|0|10|14|12|13|11|2|6|3|12|12|11|10|0|0|0|0|0|0	0	0	0	0	0	-33.34	1.32	0.66		18|25	43	21.5	1000	H0YKK0_HUMAN
DDX17_CmT	1981	EIF4G1	27|15	42	21	2	23|0|65|0|0|169|317|102|413|318|316|315|196|301|222|262|488|304|577|297|272|0|0|0|0|0|0	0	0	0	0	0	#NAME?	0.05	0.88		27|15	42	21	1000	IF4G1_HUMAN
DDX17_CmT	27327	TNRC6A	26|16	42	21	2	0|0|0|0|0|23|75|26|107|157|141|114|63|103|74|97|167|91|277|103|107|0|0|0|0|0|0	0	0	0	0	0	-613.04	0.14	0.88		26|16	42	21	1000	TNR6A_HUMAN
DDX17_CmT	3853	KRT6A	42|0	42	21	2	0|0|0|190|81|0|39|0|153|51|0|30|65|46|47|0|79|58|72|0|26|59|0|0|63|88|91	0	0	0	0	0	-482.48	0.19	0.88		42|0	42	21	1000	K2C6A_HUMAN
DDX17_CmT	51602	NOP58	16|26	42	21	2	8|0|12|0|0|4|15|0|4|4|15|21|8|7|3|12|15|12|24|19|15|0|0|0|0|0|0	0	0	0	0	0	-41.67	1.19	0.68		16|26	42	21	1000	NOP58_HUMAN
DDX17_CmT	53615	MBD3	18|24	42	21	2	0|0|0|0|0|14|36|10|40|32|55|47|33|50|23|38|53|22|87|34|45|0|0|0|0|0|0	0	0	0	0	0	-180.45	0.39	0.86		18|24	42	21	1000	K7EIE8_HUMAN
DDX17_CmT	6899	TBX1	18|24	42	21	2	0|0|0|0|0|0|0|0|0|0|0|0|0|0|0|0|0|0|0|0|0|0|0|0|0|0|0	1	1	1	1	1	26.93	210	0		18|24	42	21	1000	TBX1_HUMAN
DDX17_CmT	9320	TRIP12	33|9	42	21	2	0|0|0|0|0|107|150|66|224|171|266|245|141|195|143|137|235|116|291|216|216|0|0|0|0|0|0	0	0	0	0	0	#NAME?	0.09	0.88		33|9	42	21	1000	A0A6Q8PGG9_HUMAN
DDX17_CmT	9716	AQR	27|15	42	21	2	0|0|0|0|0|0|10|0|0|6|20|11|5|4|0|0|6|4|13|11|12|0|0|0|0|0|0	0	0	0	0	0	-22.43	1.77	0.46		27|15	42	21	1000	H0YH15_HUMAN
DDX17_CmT	51495	HACD3	24|17	41	20.5	2	20|0|29|11|0|15|32|0|22|32|31|28|32|16|9|21|38|25|52|26|21|0|0|0|0|0|0	0	0	0	0	0	-106.6	0.58	0.83		24|17	41	20.5	1000	H3BRL8_HUMAN
DDX17_CmT	5422	POLA1	21|20	41	20.5	2	0|0|0|0|0|21|80|2|57|60|100|105|43|64|41|49|96|59|125|84|83|0|0|0|0|0|0	0	0	0	0	0	-354.3	0.21	0.88		21|20	41	20.5	1000	A6NMQ1_HUMAN
DDX17_CmT	57459	GATAD2B	21|20	41	20.5	2	0|0|0|0|0|26|62|10|50|63|80|54|28|57|30|61|65|58|128|53|60|0|0|0|0|0|0	0	0	0	0	0	-260.03	0.28	0.88		21|20	41	20.5	1000	P66B_HUMAN
DDX17_CmT	85364	ZCCHC3	25|16	41	20.5	2	0|0|0|0|0|31|48|21|82|36|54|54|33|51|29|47|100|44|87|44|47|0|0|0|0|0|0	0	0	0	0	0	-245.14	0.3	0.88		25|16	41	20.5	1000	ZCHC3_HUMAN
DDX17_CmT	9552	SPAG7	19|22	41	20.5	2	0|0|0|0|0|5|14|4|11|10|26|14|5|17|6|9|29|16|29|13|14|0|0|0|0|0|0	0	0	0	0	0	-47.58	0.99	0.76		19|22	41	20.5	1000	I3L0X5_HUMAN
DDX17_CmT	9898	UBAP2L	16|25	41	20.5	2	0|0|0|0|0|66|115|28|148|138|156|144|85|139|86|151|222|137|288|125|127|0|0|0|0|0|0	0	0	0	0	0	#NAME?	0.11	0.88		16|25	41	20.5	1000	F8W726_HUMAN
DDX17_CmT	10726	NUDC	24|16	40	20	2	16|8|25|12|0|89|131|32|156|123|125|121|78|141|72|148|228|202|252|107|109|4|2|0|0|0|0	0	0	0	0	0	#NAME?	0.11	0.88		24|16	40	20	1000	NUDC_HUMAN
DDX17_CmT	157313	CDCA2	14|26	40	20	2	0|0|0|0|0|36|59|6|84|66|96|87|37|63|38|114|99|58|109|93|81|0|0|0|0|0|0	0	0	0	0	0	-378.99	0.21	0.88		14|26	40	20	1000	E9PEI0_HUMAN
DDX17_CmT	402	ARL2	16|24	40	20	2	8|0|12|0|0|17|22|18|39|26|23|26|28|27|26|16|45|25|52|22|21|0|0|0|0|0|0	0	0	0	0	0	-106.74	0.58	0.83		16|24	40	20	1000	ARL2_HUMAN
DDX17_CmT	54883	CWC25	13|27	40	20	2	0|0|0|0|0|0|0|0|0|6|8|4|0|5|0|6|15|0|13|6|4|0|0|0|0|0|0	0.36	0.73	0.36	0.73	0.36	-13.43	2.37	0.24		13|27	40	20	1000	CWC25_HUMAN
DDX17_CmT	55285	RBM41	20|20	40	20	2	0|0|0|0|0|4|7|0|7|17|17|11|3|7|4|6|13|6|11|13|15|0|0|0|0|0|0	0	0	0	0	0	-22.41	1.44	0.64		20|20	40	20	1000	RBM41_HUMAN
DDX17_CmT	23091	ZC3H13	15|25	40	20	2	0|0|0|0|0|0|3|0|0|0|0|0|0|0|0|0|0|0|6|0|0|0|0|0|0|0|0	0.96	0.99	0.96	0.99	0.96	2.55	15.56	0		15|25	40	20	1000	A0A7I2V4I5_HUMAN
DDX17_CmT	8289	ARID1A	20|20	40	20	2	0|0|0|0|0|3|49|0|39|52|79|69|14|40|6|22|20|27|58|45|45|0|0|0|0|0|0	0	0	0	0	0	-187.58	0.35	0.88		20|20	40	20	1000	ARI1A_HUMAN
DDX17_CmT	10428	CFDP1	15|24	39	19.5	2	0|0|0|0|0|6|23|0|21|16|21|19|9|15|7|19|38|29|51|21|18|0|0|0|0|0|0	0	0	0	0	0	-86.37	0.67	0.81		15|24	39	19.5	1000	CFDP1_HUMAN
DDX17_CmT	51575	ESF1	21|18	39	19.5	2	0|0|0|0|0|0|14|0|2|7|20|15|0|0|0|0|9|4|12|10|20|0|0|0|0|0|0	0	0	0	0	0	-26.68	1.36	0.64		21|18	39	19.5	1000	ESF1_HUMAN
DDX17_CmT	6210	RPS15A	21|18	39	19.5	2	15|15|31|13|0|6|23|0|0|25|31|26|35|14|24|26|9|22|42|26|26|0|3|0|13|0|10	0	0	0	0	0	-88.38	0.63	0.83		21|18	39	19.5	1000	RS15A_HUMAN
DDX17_CmT	6634	SNRPD3	19|20	39	19.5	2	0|0|0|8|0|11|14|8|20|13|14|12|14|14|9|13|23|12|23|11|12|7|0|0|0|0|0	0	0	0	0	0	-36.34	1.12	0.72		19|20	39	19.5	1000	SMD3_HUMAN
DDX17_CmT	29997	NOP53	16|23	39	19.5	2	0|0|0|0|0|0|4|0|0|0|0|0|0|0|0|0|0|0|0|5|4|0|0|0|0|0|0	0.97	1	0.97	1	0.97	2.99	10.5	0		16|23	39	19.5	1000	NOP53_HUMAN
DDX17_CmT	7417	VDAC2	20|19	39	19.5	2	48|22|46|23|15|18|30|11|29|32|28|28|47|25|27|43|34|34|48|30|23|15|24|0|22|0|7	0	0	0	0	0	-133.54	0.46	0.88		20|19	39	19.5	1000	VDAC2_HUMAN
DDX17_CmT	79707	NOL9	23|16	39	19.5	2	0|0|0|0|0|7|19|0|5|19|29|18|22|7|9|7|6|10|15|31|27|0|0|0|0|0|0	0	0	0	0	0	-63.39	0.83	0.78		23|16	39	19.5	1000	NOL9_HUMAN
DDX17_CmT	8683	SRSF9	15|24	39	19.5	2	12|22|33|0|0|0|6|0|0|0|0|3|0|0|0|0|0|0|0|0|6|2|0|0|0|0|0	0	0	0	0	0	-22	1.62	0.53		15|24	39	19.5	1000	SRSF9_HUMAN
DDX17_CmT	27250	PDCD4	11|27	38	19	2	0|0|13|0|0|11|23|8|14|11|21|17|13|21|5|0|22|25|37|16|12|0|0|0|0|0|0	0	0	0	0	0	-73.58	0.8	0.77		11|27	38	19	1000	PDCD4_HUMAN
DDX17_CmT	54623	PAF1	19|19	38	19	2	0|0|0|0|0|18|36|5|41|38|53|52|31|38|25|51|57|33|58|50|52|0|0|0|0|0|0	0	0	0	0	0	-176.25	0.36	0.88		19|19	38	19	1000	B4DGJ5_HUMAN
DDX17_CmT	6632	SNRPD1	18|20	38	19	2	19|0|40|0|0|6|13|0|0|6|25|22|8|8|0|12|0|30|0|19|21|0|0|0|13|0|0	0	0	0	0	0	-65.5	0.76	0.8		18|20	38	19	1000	SMD1_HUMAN
DDX17_CmT	7153	TOP2A	13|25	38	19	2	0|0|33|0|0|40|116|21|28|86|138|119|62|52|31|62|68|64|111|119|119|0|0|0|0|0|0	0	0	0	0	0	-460.8	0.16	0.88		13|25	38	19	1000	TOP2A_HUMAN
DDX17_CmT	80011	PSME3IP1	22|16	38	19	2	0|0|0|0|0|11|32|0|19|23|41|24|15|24|17|24|43|31|56|21|27|0|0|0|0|0|0	0	0	0	0	0	-113.05	0.52	0.84		22|16	38	19	1000	Q6P4H7_HUMAN
DDX17_CmT	11198	SUPT16H	20|17	37	18.5	2	11|3|26|0|9|16|65|3|17|44|39|31|51|28|21|31|16|57|62|38|37|8|0|0|0|0|0	0	0	0	0	0	-170.77	0.36	0.88		20|17	37	18.5	1000	SP16H_HUMAN
DDX17_CmT	23347	SMCHD1	18|19	37	18.5	2	5|0|21|0|0|17|97|25|76|78|146|132|55|69|47|61|79|84|137|114|110|0|0|0|0|0|0	0	0	0	0	0	-450.93	0.16	0.88		18|19	37	18.5	1000	SMHD1_HUMAN
DDX17_CmT	2959	GTF2B	15|22	37	18.5	2	0|0|0|0|0|0|9|0|7|5|8|8|0|3|0|7|17|7|7|3|4|0|0|0|0|0|0	0.01	0.01	0.01	0.01	0.01	-12.72	2.06	0.4		15|22	37	18.5	1000	TF2B_HUMAN
DDX17_CmT	54881	TEX10	19|18	37	18.5	2	0|0|0|0|0|5|17|3|13|7|22|17|4|10|0|7|21|14|22|23|16|0|0|0|0|0|0	0	0	0	0	0	-45.81	0.94	0.76		19|18	37	18.5	1000	TEX10_HUMAN
DDX17_CmT	55274	PHF10	18|19	37	18.5	2	0|0|0|0|0|0|10|0|0|7|9|0|0|0|0|7|0|7|0|0|0|0|0|0|0|0|0	0.28	0.35	0.28	0.35	0.28	-1.26	3.24	0.26		18|19	37	18.5	1000	PHF10_HUMAN
DDX17_CmT	5822	PWP2	21|16	37	18.5	2	0|0|36|0|0|0|21|4|5|19|24|23|23|15|10|7|5|19|23|16|16|0|0|0|0|0|0	0	0	0	0	0	-65.56	0.77	0.79		21|16	37	18.5	1000	PWP2_HUMAN
DDX17_CmT	7756	ZNF207	17|20	37	18.5	2	0|0|0|10|0|7|8|4|18|11|8|7|0|10|4|10|18|10|18|8|8|0|0|0|0|0|0	0	0	0	0	0	-25.63	1.36	0.63		17|20	37	18.5	1000	ZN207_HUMAN
DDX17_CmT	1778	DYNC1H1	9|27	36	18	2	57|0|159|0|0|9|157|6|27|44|147|138|60|38|55|21|124|117|240|104|111|0|0|0|0|0|0	0	0	0	0	0	-648.23	0.12	0.88		9|27	36	18	1000	DYHC1_HUMAN
DDX17_CmT	25879	DCAF13	17|19	36	18	2	0|0|0|0|0|0|5|0|0|12|8|10|0|0|0|5|0|0|0|7|7|0|0|0|0|0|0	0.02	0.04	0.02	0.04	0.02	-5.64	2.33	0.37		17|19	36	18	1000	A0A087WT20_HUMAN
DDX17_CmT	51322	WAC	19|17	36	18	2	0|0|0|0|0|0|8|0|0|5|17|13|0|3|0|0|11|15|10|5|8|0|0|0|0|0|0	0	0	0	0	0	-19.12	1.54	0.58		19|17	36	18	1000	WAC_HUMAN
DDX17_CmT	5469	MED1	18|18	36	18	2	0|0|0|0|0|22|66|14|78|64|114|91|39|75|33|62|137|88|150|72|84|0|0|0|0|0|0	0	0	0	0	0	-402.35	0.17	0.88		18|18	36	18	1000	MED1_HUMAN
DDX17_CmT	94104	PAXBP1	19|17	36	18	2	0|0|0|0|0|0|12|0|9|5|20|12|2|6|3|0|10|11|40|12|13|0|0|0|0|0|0	0	0	0	0	0	-37.35	1.05	0.72		19|17	36	18	1000	PAXB1_HUMAN
DDX17_CmT	9416	DDX23	16|20	36	18	2	0|0|13|0|0|0|6|0|6|4|7|6|0|0|0|0|0|6|0|9|7|0|0|0|0|0|0	0.07	0.14	0.07	0.14	0.07	-6.95	2.33	0.33		16|20	36	18	1000	DDX23_HUMAN
DDX17_CmT	23367	LARP1	19|16	35	17.5	2	0|0|0|0|0|43|90|30|76|79|129|109|64|127|67|114|116|117|194|102|106|0|0|0|0|0|0	0	0	0	0	0	-510.98	0.14	0.88		19|16	35	17.5	1000	LARP1_HUMAN
DDX17_CmT	4131	MAP1B	26|9	35	17.5	2	0|0|15|0|0|560|873|404|1079|855|710|732|611|718|607|561|1049|670|1128|535|572|0|0|0|0|0|0	0	0	0	0	0	#NAME?	0.02	0.88		26|9	35	17.5	1000	MAP1B_HUMAN
DDX17_CmT	4678	NASP	17|18	35	17.5	2	0|0|13|0|0|31|88|21|91|74|66|67|25|54|22|49|125|79|147|65|58|0|0|0|0|0|0	0	0	0	0	0	-361.57	0.18	0.88		17|18	35	17.5	1000	NASP_HUMAN
DDX17_CmT	5315	PKM	23|12	35	17.5	2	105|55|226|75|47|31|92|14|53|99|85|81|119|59|48|75|82|91|137|76|71|22|18|0|80|26|11	0	0	0	0	0	-501.61	0.14	0.88		23|12	35	17.5	1000	B4DNK4_HUMAN
DDX17_CmT	55127	HEATR1	23|12	35	17.5	2	0|0|5|0|0|11|19|0|0|14|46|40|12|7|5|0|5|6|16|30|41|0|0|0|0|0|0	0	0	0	0	0	-93.89	0.59	0.81		23|12	35	17.5	1000	Q5T3Q7_HUMAN
DDX17_CmT	26528	DAZAP1	18|17	35	17.5	2	0|0|0|0|0|0|0|0|0|0|0|0|0|0|0|0|0|0|0|0|0|0|0|0|0|0|0	1	1	1	1	1	25.45	175	0		18|17	35	17.5	1000	K7EK33_HUMAN
DDX17_CmT	90806	ANGEL2	20|15	35	17.5	2	0|0|0|0|0|0|0|0|0|0|3|0|0|0|0|0|0|0|0|3|0|0|0|0|0|0|0	1	1	1	1	1	5.12	20.42	0		20|15	35	17.5	1000	ANGE2_HUMAN
DDX17_CmT	84858	ZNF503	11|24	35	17.5	2	0|0|0|0|0|0|7|0|0|0|9|9|0|9|4|10|14|0|15|5|9|0|0|0|0|0|0	0	0	0	0	0	-24.21	1.63	0.44		11|24	35	17.5	1000	ZN503_HUMAN
DDX17_CmT	10923	SUB1	18|16	34	17	2	0|48|0|0|0|0|22|0|0|17|20|19|8|18|0|11|22|19|32|19|21|0|0|0|0|0|0	0	0	0	0	0	-73.22	0.65	0.81		18|16	34	17	1000	TCP4_HUMAN
DDX17_CmT	388697	HRNR	28|6	34	17	2	15|116|0|20|47|5|4|0|10|20|0|0|5|29|40|24|6|12|4|0|11|40|13|6|22|154|33	0	0	0	0	0	-265.81	0.26	0.87		28|6	34	17	1000	HORN_HUMAN
DDX17_CmT	55035	NOL8	17|17	34	17	2	0|0|0|0|0|0|7|0|0|8|6|5|0|0|0|0|0|0|0|14|10|0|0|0|0|0|0	0	0	0	0	0	-5.33	2.38	0.41		17|17	34	17	1000	NOL8_HUMAN
DDX17_CmT	56941	HMCES	14|20	34	17	2	0|0|0|0|0|0|13|0|0|12|21|17|6|15|0|5|26|19|35|12|18|0|0|0|0|0|0	0	0	0	0	0	-59.08	0.79	0.77		14|20	34	17	1000	E7EMP6_HUMAN
DDX17_CmT	6228	RPS23	18|16	34	17	2	19|12|23|9|5|15|16|0|0|28|26|21|20|17|19|21|0|13|27|25|25|11|9|0|0|0|0	0	0	0	0	0	-68.85	0.68	0.81		18|16	34	17	1000	RS23_HUMAN
DDX17_CmT	7295	TXN	13|21	34	17	2	14|37|12|57|37|23|25|8|60|23|22|28|12|21|10|24|63|39|55|18|18|21|17|14|10|11|22	0	0	0	0	0	-176.3	0.34	0.88		13|21	34	17	1000	THIO_HUMAN
DDX17_CmT	790	CAD	14|20	34	17	2	43|0|88|15|0|18|82|7|36|65|99|88|78|39|51|41|28|67|96|73|78|5|3|0|8|0|0	0	0	0	0	0	-333.7	0.2	0.88		14|20	34	17	1000	F8VPD4_HUMAN
DDX17_CmT	1973	EIF4A1	0|34	34	17	2	70|39|120|81|33|44|78|20|29|71|50|62|107|45|46|43|43|74|121|46|52|39|33|0|49|0|30	0	0	0	0	0	-417.62	0.18	0.88		0|34	34	17	1000	IF4A1_HUMAN
DDX17_CmT	26058	GIGYF2	25|8	33	16.5	2	0|0|0|0|0|82|114|68|161|125|155|144|124|138|116|139|208|150|253|129|129|0|0|0|0|0|0	0	0	0	0	0	#NAME?	0.1	0.88		25|8	33	16.5	1000	GGYF2_HUMAN
DDX17_CmT	4236	MFAP1	19|14	33	16.5	2	0|0|0|0|0|0|10|0|0|8|12|8|0|0|0|5|0|5|7|9|8|0|0|0|0|0|0	0	0	0	0	0	-13.5	1.86	0.45		19|14	33	16.5	1000	MFAP1_HUMAN
DDX17_CmT	51340	CRNKL1	17|16	33	16.5	2	0|0|14|0|0|0|10|0|0|6|23|25|13|8|0|5|5|8|21|21|20|0|0|0|0|0|0	0	0	0	0	0	-48.5	0.84	0.77		17|16	33	16.5	1000	A0A0C4DGD7_HUMAN
DDX17_CmT	54680	ZNHIT6	16|17	33	16.5	2	0|0|0|0|0|0|13|0|0|9|29|23|0|14|0|17|5|24|26|18|20|0|0|0|0|0|0	0	0	0	0	0	-59.05	0.74	0.79		16|17	33	16.5	1000	BCD1_HUMAN
DDX17_CmT	79026	AHNAK	25|8	33	16.5	2	12|11|29|19|0|813|1524|507|2178|1148|1323|1291|1082|1101|870|644|2003|1271|1915|1086|1048|7|0|0|6|0|0	0	0	0	0	0	#NAME?	0.01	0.88		25|8	33	16.5	1000	AHNK_HUMAN
DDX17_CmT	8943	AP3D1	22|11	33	16.5	2	0|0|4|0|0|35|96|34|101|88|92|90|51|86|51|75|129|93|173|74|76|0|0|0|0|0|0	0	0	0	0	0	-446	0.15	0.88		22|11	33	16.5	1000	AP3D1_HUMAN
DDX17_CmT	9400	RECQL5	16|17	33	16.5	2	0|0|0|0|0|0|8|0|0|8|13|17|0|13|0|6|6|0|6|6|6|0|0|0|0|0|0	0	0	0	0	0	-15.28	1.63	0.55		16|17	33	16.5	1000	RECQ5_HUMAN
DDX17_CmT	10528	NOP56	9|23	32	16	2	14|0|33|0|0|4|31|0|3|10|17|11|3|4|0|20|0|21|18|15|15|0|0|0|0|0|0	0	0	0	0	0	-71.48	0.72	0.77		9|23	32	16	1000	NOP56_HUMAN
DDX17_CmT	196374	KRT78	32|0	32	16	2	0|78|0|79|56|0|11|0|29|32|0|0|13|27|29|0|20|33|9|0|17|45|23|0|16|96|19	0	0	0	0	0	-267.73	0.27	0.86		32|0	32	16	1000	K2C78_HUMAN
DDX17_CmT	23199	GSE1	12|20	32	16	2	0|0|0|0|0|0|21|0|15|9|44|27|8|19|10|12|28|23|44|20|22|0|0|0|0|0|0	0	0	0	0	0	-95.93	0.54	0.82		12|20	32	16	1000	GSE1_HUMAN
DDX17_CmT	23476	BRD4	17|15	32	16	2	0|0|0|0|0|33|83|12|78|76|114|76|34|73|34|82|115|74|145|65|72|0|0|0|0|0|0	0	0	0	0	0	-381.67	0.16	0.88		17|15	32	16	1000	M0QYW0_HUMAN
DDX17_CmT	51428	DDX41	11|21	32	16	2	0|0|0|0|0|0|4|0|0|0|3|0|0|0|0|0|0|9|2|3|3|0|0|0|0|0|0	0.64	0.99	0.64	0.99	0.64	-0.93	4.67	0.03		11|21	32	16	1000	DDX41_HUMAN
DDX17_CmT	55425	GPALPP1	8|24	32	16	2	0|0|0|0|0|6|27|0|19|19|22|20|6|21|0|27|43|18|37|15|12|0|0|0|0|0|0	0	0	0	0	0	-98.68	0.57	0.81		8|24	32	16	1000	A0A0A0MRI1_HUMAN
DDX17_CmT	6774	STAT3	16|16	32	16	2	0|0|0|0|0|33|85|25|104|97|122|126|66|81|62|73|185|93|201|94|97|0|0|0|0|0|0	0	0	0	0	0	-526.87	0.12	0.88		16|16	32	16	1000	A0A7I2V395_HUMAN
DDX17_CmT	7707	ZNF148	16|16	32	16	2	0|0|0|0|0|37|70|30|67|70|91|77|43|80|41|82|101|72|122|66|67|0|0|0|0|0|0	0	0	0	0	0	-336.79	0.18	0.88		16|16	32	16	1000	G5E9X2_HUMAN
DDX17_CmT	10921	RNPS1	14|17	31	15.5	2	0|0|0|4|0|0|15|0|0|0|30|30|9|5|0|11|2|6|9|29|32|0|0|0|0|0|0	0	0	0	0	0	-61.45	0.7	0.79		14|17	31	15.5	1000	H3BMS0_HUMAN
DDX17_CmT	1656	DDX6	19|12	31	15.5	2	0|0|20|0|0|16|52|0|14|37|30|31|27|30|17|43|25|40|45|28|24|0|0|0|0|0|0	0	0	0	0	0	-137.12	0.39	0.85		19|12	31	15.5	1000	DDX6_HUMAN
DDX17_CmT	51808	PHAX	12|19	31	15.5	2	0|0|0|0|0|7|29|0|16|28|38|33|7|14|9|15|35|34|51|29|31|0|0|0|0|0|0	0	0	0	0	0	-121.06	0.43	0.84		12|19	31	15.5	1000	PHAX_HUMAN
DDX17_CmT	5430	POLR2A	19|12	31	15.5	2	0|0|10|0|0|10|85|18|32|73|75|63|38|60|28|56|60|82|62|55|52|0|0|0|0|0|0	0	0	0	0	0	-272.57	0.22	0.88		19|12	31	15.5	1000	RPB1_HUMAN
DDX17_CmT	65986	ZBTB10	13|18	31	15.5	2	0|0|0|0|0|12|51|11|46|43|55|49|27|38|21|50|60|51|76|39|46|0|0|0|0|0|0	0	0	0	0	0	-203.22	0.28	0.88		13|18	31	15.5	1000	ZBT10_HUMAN
DDX17_CmT	6749	SSRP1	14|17	31	15.5	2	18|14|28|0|0|18|39|13|10|25|40|41|24|23|16|50|36|32|47|29|36|0|0|0|0|0|0	0	0	0	0	0	-138.74	0.38	0.88		14|17	31	15.5	1000	SSRP1_HUMAN
DDX17_CmT	7073	TIAL1	15|16	31	15.5	2	0|0|0|0|0|0|0|0|0|3|6|9|0|0|0|0|0|0|0|0|0|0|0|0|0|0|0	0.74	0.77	0.74	0.77	0.74	0.96	6.03	0.02		15|16	31	15.5	1000	TIAR_HUMAN
DDX17_CmT	4154	MBNL1	13|18	31	15.5	2	0|0|0|0|0|0|0|0|0|0|0|0|0|0|0|0|0|0|0|0|0|0|0|0|0|0|0	1	1	1	1	1	19.46	155	0		13|18	31	15.5	1000	A0A0A0MQX8_HUMAN
DDX17_CmT	84324	SARNP	14|17	31	15.5	2	6|0|20|0|0|3|25|0|25|15|12|16|8|19|0|20|29|25|30|14|15|0|0|0|0|0|0	0	0	0	0	0	-72.11	0.62	0.81		14|17	31	15.5	1000	SARNP_HUMAN
DDX17_CmT	9406	ZRANB2	16|15	31	15.5	2	0|0|0|0|0|0|27|0|17|17|15|15|5|12|0|13|32|25|31|15|16|0|0|0|0|0|0	0	0	0	0	0	-64.97	0.66	0.8		16|15	31	15.5	1000	ZRAB2_HUMAN
DDX17_CmT	11332	ACOT7	16|14	30	15	2	13|0|21|9|0|11|27|4|6|18|21|24|31|15|10|19|0|17|23|15|16|5|7|0|0|0|10	0	0	0	0	0	-67.64	0.63	0.8		16|14	30	15	1000	BACH_HUMAN
DDX17_CmT	5585	PKN1	12|18	30	15	2	0|0|10|0|0|124|193|98|206|188|256|270|175|222|150|196|328|230|389|237|233|0|0|0|0|0|0	0	0	0	0	0	#NAME?	0.05	0.88		12|18	30	15	1000	PKN1_HUMAN
DDX17_CmT	6631	SNRPC	14|16	30	15	2	0|0|0|0|0|0|11|0|0|0|6|4|2|6|0|7|0|3|7|5|7|0|0|0|0|0|0	0.01	0.01	0.01	0.01	0.01	-7.2	2.14	0.41		14|16	30	15	1000	RU1C_HUMAN
DDX17_CmT	26574	AATF	15|14	29	14.5	2	0|0|0|0|0|0|0|0|0|0|6|0|0|0|0|0|6|0|0|6|4|0|0|0|0|0|0	0.74	0.78	0.74	0.78	0.74	0.88	4.61	0.02		15|14	29	14.5	1000	AATF_HUMAN
DDX17_CmT	29115	SAP30BP	12|17	29	14.5	2	0|0|0|0|0|7|13|7|12|9|20|20|9|16|6|17|25|20|26|14|15|0|0|0|0|0|0	0	0	0	0	0	-59.24	0.7	0.78		12|17	29	14.5	1000	J3KRU5_HUMAN
DDX17_CmT	54552	GNL3L	16|13	29	14.5	2	0|0|0|0|0|0|6|0|14|5|13|14|0|11|0|0|28|5|21|11|7|0|0|0|0|0|0	0	0	0	0	0	-39.77	0.91	0.72		16|13	29	14.5	1000	GNL3L_HUMAN
DDX17_CmT	54908	SPDL1	9|20	29	14.5	2	0|0|0|0|0|16|42|17|44|45|56|47|37|43|45|45|93|41|92|44|39|0|0|0|0|0|0	0	0	0	0	0	-233.63	0.24	0.88		9|20	29	14.5	1000	SPDLY_HUMAN
DDX17_CmT	60485	SAV1	13|16	29	14.5	2	0|0|0|0|0|0|10|0|4|8|11|11|6|10|0|0|14|14|23|8|5|0|0|0|0|0|0	0	0	0	0	0	-30.25	1.09	0.67		13|16	29	14.5	1000	SAV1_HUMAN
DDX17_CmT	6628	SNRPB	10|19	29	14.5	2	0|0|0|0|0|0|10|0|10|12|25|23|7|9|0|17|16|16|12|20|20|0|0|0|0|0|0	0	0	0	0	0	-59.28	0.74	0.76		10|19	29	14.5	1000	RSMB_HUMAN
DDX17_CmT	7374	UNG	13|16	29	14.5	2	0|0|0|0|0|0|15|0|0|0|12|10|7|4|0|4|0|8|0|5|9|0|0|0|0|0|0	0	0	0	0	0	-16.87	1.54	0.54		13|16	29	14.5	1000	UNG_HUMAN
DDX17_CmT	88745	RRP36	15|14	29	14.5	2	0|0|0|0|0|0|6|0|0|0|0|4|0|0|0|0|0|0|0|0|4|0|0|0|0|0|0	0.87	0.89	0.87	0.89	0.87	1.78	7.25	0.01		15|14	29	14.5	1000	RRP36_HUMAN
DDX17_CmT	23133	PHF8	14|14	28	14	2	0|0|0|0|0|8|24|9|28|31|23|14|8|22|7|18|28|19|30|18|15|0|0|0|0|0|0	0	0	0	0	0	-78.87	0.53	0.82		14|14	28	14	1000	PHF8_HUMAN
DDX17_CmT	4437	MSH3	19|9	28	14	2	0|0|0|0|0|5|22|4|21|16|39|33|12|17|14|14|44|26|41|34|26|0|0|0|0|0|0	0	0	0	0	0	-124.03	0.4	0.84		19|9	28	14	1000	MSH3_HUMAN
DDX17_CmT	4928	NUP98	17|11	28	14	2	0|0|0|0|0|28|84|24|104|86|105|101|64|74|44|90|154|74|170|92|86|0|0|0|0|0|0	0	0	0	0	0	-472.38	0.12	0.88		17|11	28	14	1000	NUP98_HUMAN
DDX17_CmT	55671	PPP4R3A	15|13	28	14	2	0|0|0|0|0|7|34|6|17|26|45|42|19|33|13|24|49|31|59|38|36|0|0|0|0|0|0	0	0	0	0	0	-149.44	0.32	0.88		15|13	28	14	1000	P4R3A_HUMAN
DDX17_CmT	57187	THOC2	13|15	28	14	2	0|0|0|0|0|3|12|3|12|16|32|32|7|13|8|13|17|9|35|27|29|0|0|0|0|0|0	0	0	0	0	0	-81.82	0.52	0.82		13|15	28	14	1000	A0A0C4DG98_HUMAN
DDX17_CmT	58506	SCAF1	11|17	28	14	2	0|0|0|0|0|0|8|0|8|5|10|14|0|0|0|0|9|0|0|8|9|0|0|0|0|0|0	0	0	0	0	0	-19.69	1.48	0.52		11|17	28	14	1000	SFR19_HUMAN
DDX17_CmT	8202	NCOA3	11|17	28	14	2	0|0|0|0|0|0|0|0|0|0|11|6|0|0|0|0|0|3|9|3|3|0|0|0|0|0|0	0.19	0.37	0.19	0.37	0.19	-5.09	2.8	0.29		11|17	28	14	1000	NCOA3_HUMAN
DDX17_CmT	163859	SDE2	9|18	27	13.5	2	0|0|0|0|0|0|8|0|20|15|17|14|6|19|5|21|44|11|55|8|6|0|0|0|0|0|0	0	0	0	0	0	-91.97	0.49	0.82		9|18	27	13.5	1000	SDE2_HUMAN
DDX17_CmT	24148	PRPF6	10|17	27	13.5	2	6|0|21|0|0|2|30|0|7|22|32|29|4|5|8|20|31|28|29|19|25|0|0|0|0|0|0	0	0	0	0	0	-98.2	0.46	0.83		10|17	27	13.5	1000	PRP6_HUMAN
DDX17_CmT	3939	LDHA	13|14	27	13.5	2	57|41|105|56|0|16|48|0|10|39|25|26|40|19|24|30|8|38|47|22|26|22|9|0|44|17|0	0	0	0	0	0	-206.06	0.24	0.88		13|14	27	13.5	1000	LDHA_HUMAN
DDX17_CmT	47	ACLY	19|8	27	13.5	2	43|0|95|0|0|5|46|6|0|41|36|37|63|29|26|16|11|32|85|33|30|5|0|0|6|0|0	0	0	0	0	0	-228.8	0.23	0.88		19|8	27	13.5	1000	ACLY_HUMAN
DDX17_CmT	54464	XRN1	11|16	27	13.5	2	0|0|0|0|0|49|105|36|134|114|149|149|76|123|71|125|204|119|244|92|90|0|0|0|0|0|0	0	0	0	0	0	-669.03	0.08	0.88		11|16	27	13.5	1000	XRN1_HUMAN
DDX17_CmT	55299	BRIX1	16|11	27	13.5	2	0|0|0|0|0|0|0|0|0|0|11|10|3|0|0|2|0|0|9|9|5|0|0|0|0|0|0	0	0	0	0	0	-11.25	1.93	0.42		16|11	27	13.5	1000	BRX1_HUMAN
DDX17_CmT	57418	WDR18	18|9	27	13.5	2	12|0|10|18|0|2|17|0|18|22|22|23|13|14|6|8|36|19|43|15|16|15|7|0|0|0|0	0	0	0	0	0	-87.7	0.52	0.81		18|9	27	13.5	1000	WDR18_HUMAN
DDX17_CmT	6152	RPL24	15|12	27	13.5	2	18|0|21|7|0|10|18|9|17|16|20|16|25|16|13|17|7|14|33|16|16|13|0|0|0|0|0	0	0	0	0	0	-63.63	0.62	0.79		15|12	27	13.5	1000	C9JNW5_HUMAN
DDX17_CmT	6830	SUPT6H	13|14	27	13.5	2	0|0|8|0|0|0|8|0|0|4|12|9|0|6|0|4|0|4|10|13|13|0|0|0|0|0|0	0	0	0	0	0	-20.34	1.29	0.61		13|14	27	13.5	1000	SPT6H_HUMAN
DDX17_CmT	9588	PRDX6	16|11	27	13.5	2	31|15|46|29|9|8|30|0|26|29|31|30|42|24|17|17|29|26|53|23|27|12|0|0|23|0|0	0	0	0	0	0	-130.52	0.36	0.88		16|11	27	13.5	1000	PRDX6_HUMAN
DDX17_CmT	11011	TLK2	11|15	26	13	2	0|0|0|0|0|0|34|0|26|23|31|27|31|33|22|39|64|33|68|28|30|0|0|0|0|0|0	0	0	0	0	0	-153.55	0.3	0.88		11|15	26	13	1000	J3QLK5_HUMAN
DDX17_CmT	22984	PDCD11	13|13	26	13	2	0|0|0|0|0|0|11|0|3|0|7|4|3|0|0|0|8|6|0|5|5|0|0|0|0|0|0	0	0	0	0	0	-7.09	1.98	0.44		13|13	26	13	1000	A0A3B3IUD7_HUMAN
DDX17_CmT	3925	STMN1	12|14	26	13	2	0|0|21|0|0|18|43|12|41|22|36|47|19|38|20|43|64|41|45|20|25|0|0|0|0|0|0	0	0	0	0	0	-164.83	0.28	0.88		12|14	26	13	1000	STMN1_HUMAN
DDX17_CmT	4999	ORC2	13|13	26	13	2	0|0|0|0|0|5|26|6|41|18|48|39|30|43|26|30|75|28|75|30|28|0|0|0|0|0|0	0	0	0	0	0	-177.67	0.26	0.88		13|13	26	13	1000	ORC2_HUMAN
DDX17_CmT	55345	ZGRF1	14|12	26	13	2	0|0|0|0|0|0|10|0|18|11|13|13|7|17|6|11|23|10|15|16|13|0|0|0|0|0|0	0	0	0	0	0	-43.38	0.79	0.74		14|12	26	13	1000	G3XAL8_HUMAN
DDX17_CmT	57559	STAMBPL1	14|12	26	13	2	0|0|0|0|0|14|25|18|28|22|48|36|16|29|15|32|46|40|57|36|40|0|0|0|0|0|0	0	0	0	0	0	-152.19	0.3	0.88		14|12	26	13	1000	STALP_HUMAN
DDX17_CmT	57592	ZNF687	11|15	26	13	2	0|0|0|0|0|30|114|10|71|68|74|76|24|39|23|30|84|76|109|53|58|0|0|0|0|0|0	0	0	0	0	0	-339.98	0.15	0.88		11|15	26	13	1000	ZN687_HUMAN
DDX17_CmT	57696	DDX55	11|15	26	13	2	0|0|0|0|0|0|8|0|0|0|0|7|6|0|0|0|15|0|16|9|7|0|0|0|0|0|0	0	0	0	0	0	-20.54	1.34	0.57		11|15	26	13	1000	DDX55_HUMAN
DDX17_CmT	1314	COPA	21|4	25	12.5	2	36|0|73|0|0|29|102|19|34|86|98|91|92|85|50|79|62|70|109|78|90|6|0|0|0|0|0	0	0	0	0	0	-407.94	0.13	0.88		21|4	25	12.5	1000	COPA_HUMAN
DDX17_CmT	57456	KIAA1143	13|12	25	12.5	2	0|0|0|0|0|0|2|0|8|4|0|2|0|9|0|0|14|0|10|2|2|0|0|0|0|0|0	0	0	0	0	0	-9.98	1.79	0.48		13|12	25	12.5	1000	K1143_HUMAN
DDX17_CmT	832	CAPZB	14|11	25	12.5	2	11|6|9|65|15|19|46|5|53|39|45|52|18|23|15|28|40|34|48|36|39|38|24|0|0|0|16	0	0	0	0	0	-182.86	0.25	0.88		14|11	25	12.5	1000	B1AK85_HUMAN
DDX17_CmT	10046	MAMLD1	14|10	24	12	2	0|0|0|0|0|0|0|0|0|3|0|0|0|0|0|0|0|6|5|6|4|0|0|0|0|0|0	0.49	0.82	0.49	0.82	0.49	-1.58	3.5	0.18		14|10	24	12	1000	MAMD1_HUMAN
DDX17_CmT	79585	CORO7	13|11	24	12	2	0|0|6|0|0|35|81|26|62|70|76|74|52|53|40|50|97|69|114|55|58|0|0|0|0|0|0	0	0	0	0	0	-325.68	0.14	0.88		13|11	24	12	1000	CORO7_HUMAN
DDX17_CmT	10197	PSME3	13|11	24	12	2	11|0|51|0|0|3|25|4|28|17|48|45|48|22|16|16|61|44|91|42|41|0|0|0|0|0|0	0	0	0	0	0	-206.04	0.22	0.88		13|11	24	12	1000	B3KQ25_HUMAN
DDX17_CmT	2618	GART	11|13	24	12	2	40|6|76|73|3|49|111|37|111|76|117|107|107|87|71|79|135|89|162|95|96|30|9|0|17|0|8	0	0	0	0	0	-494.24	0.1	0.88		11|13	24	12	1000	PUR2_HUMAN
DDX17_CmT	2956	MSH6	14|10	24	12	2	0|0|11|0|0|15|57|7|33|40|61|57|20|37|22|34|60|37|80|49|54|0|0|0|0|0|0	0	0	0	0	0	-228.14	0.2	0.88		14|10	24	12	1000	MSH6_HUMAN
DDX17_CmT	51592	TRIM33	12|12	24	12	2	0|0|0|0|0|14|43|6|44|29|41|46|20|32|21|30|71|36|78|30|34|0|0|0|0|0|0	0	0	0	0	0	-185.4	0.23	0.88		12|12	24	12	1000	TRI33_HUMAN
DDX17_CmT	5685	PSMA4	9|15	24	12	2	9|0|16|0|0|9|13|0|12|11|17|21|14|10|14|18|19|13|18|16|17|0|0|0|5|0|0	0	0	0	0	0	-55.08	0.67	0.76		9|15	24	12	1000	H0YLC2_HUMAN
DDX17_CmT	56987	BBX	5|19	24	12	2	0|0|0|0|0|14|41|0|21|42|35|34|0|26|13|22|33|37|59|29|30|0|0|0|0|0|0	0	0	0	0	0	-159.31	0.3	0.85		5|19	24	12	1000	BBX_HUMAN
DDX17_CmT	6157	RPL27A	13|11	24	12	2	19|21|25|29|13|0|11|0|13|11|12|13|16|11|11|8|8|17|31|9|11|9|10|7|13|0|18	0	0	0	0	0	-70.25	0.53	0.81		13|11	24	12	1000	RL27A_HUMAN
DDX17_CmT	7486	WRN	13|11	24	12	2	0|0|0|0|0|0|0|2|0|0|10|9|6|7|0|4|0|0|5|7|5|0|0|0|0|0|0	0	0	0	0	0	-11.25	1.71	0.48		13|11	24	12	1000	WRN_HUMAN
DDX17_CmT	8812	CCNK	11|13	24	12	2	0|0|0|0|0|0|8|0|0|0|0|0|0|6|0|0|0|4|11|0|4|0|0|0|0|0|0	0.04	0.06	0.04	0.06	0.04	-4.32	2.55	0.35		11|13	24	12	1000	CCNK_HUMAN
DDX17_CmT	9252	RPS6KA5	0|24	24	12	2	0|0|0|0|0|13|43|16|33|19|38|45|19|34|24|20|41|35|45|33|33|0|0|0|0|0|0	0	0	0	0	0	-180.26	0.3	0.84		0|24	24	12	1000	KS6A5_HUMAN
DDX17_CmT	10944	C11orf58	9|14	23	11.5	2	0|0|0|0|0|0|21|0|20|10|12|9|0|12|0|13|27|17|18|10|11|0|0|0|0|0|0	0	0	0	0	0	-56.16	0.63	0.77		9|14	23	11.5	1000	SMAP_HUMAN
DDX17_CmT	1106	CHD2	12|11	23	11.5	2	0|0|0|0|0|0|7|0|0|0|0|0|0|0|0|0|0|9|0|0|0|0|0|0|0|0|0	0.58	0.6	0.58	0.6	0.58	0.21	5.03	0.04		12|11	23	11.5	1000	B7Z3I4_HUMAN
DDX17_CmT	5347	PLK1	9|14	23	11.5	2	0|0|0|0|0|0|19|0|2|15|21|17|17|15|9|34|10|16|20|15|16|0|0|0|0|0|0	0	0	0	0	0	-65.21	0.56	0.79		9|14	23	11.5	1000	PLK1_HUMAN
DDX17_CmT	55661	DDX27	9|14	23	11.5	2	0|0|22|0|0|0|0|0|0|0|0|2|0|0|0|0|0|0|0|2|0|0|0|0|0|0|0	0.24	0.43	0.24	0.43	0.24	-2.85	3.1	0.27		9|14	23	11.5	1000	B7Z6D5_HUMAN
DDX17_CmT	5832	ALDH18A1	9|14	23	11.5	2	37|0|95|4|0|16|60|4|25|32|34|26|43|23|20|33|21|38|77|27|23|6|0|0|8|0|0	0	0	0	0	0	-209.38	0.21	0.88		9|14	23	11.5	1000	P5CS_HUMAN
DDX17_CmT	6432	SRSF7	10|13	23	11.5	2	18|52|13|9|0|8|6|0|0|14|5|0|25|0|0|4|0|11|0|7|8|5|12|22|6|0|6	0	0	0	0	0	-69.17	0.52	0.8		10|13	23	11.5	1000	A0A0B4J1Z1_HUMAN
DDX17_CmT	6829	SUPT5H	14|9	23	11.5	2	0|0|0|0|0|0|14|0|0|5|25|21|13|11|4|17|0|11|8|20|19|0|0|0|0|0|0	0	0	0	0	0	-56.8	0.62	0.77		14|9	23	11.5	1000	SPT5H_HUMAN
DDX17_CmT	7469	NELFA	7|16	23	11.5	2	0|0|0|0|0|0|10|3|14|12|18|14|11|15|5|13|18|15|23|13|12|0|0|0|0|0|0	0	0	0	0	0	-54.21	0.69	0.74		7|16	23	11.5	1000	A0A0C4DFX9_HUMAN
DDX17_CmT	79171	RBM42	13|10	23	11.5	2	0|0|0|0|0|0|0|0|0|0|0|0|0|0|0|0|0|0|0|0|0|0|0|0|0|0|0	1	1	1	1	1	14.88	115	0		13|10	23	11.5	1000	RBM42_HUMAN
DDX17_CmT	91746	YTHDC1	8|15	23	11.5	2	0|0|0|0|0|0|0|0|0|0|0|0|0|0|0|0|0|0|0|0|0|0|0|0|0|0|0	1	1	1	1	1	11.78	115	0		8|15	23	11.5	1000	J3QR07_HUMAN
DDX17_CmT	94121	SYTL4	12|11	23	11.5	2	0|0|0|0|0|38|125|30|116|105|76|73|42|75|34|52|144|120|152|73|71|0|0|0|0|0|0	0	0	0	0	0	-486.47	0.1	0.88		12|11	23	11.5	1000	SYTL4_HUMAN
DDX17_CmT	2073	ERCC5	14|8	22	11	2	0|0|0|0|0|0|0|7|0|0|0|0|0|0|0|0|0|0|0|0|0|0|0|0|0|0|0	0.8	0.9	0.8	0.9	0.8	0.85	11	0.02		14|8	22	11	1000	ERCC5_HUMAN
DDX17_CmT	10399	RACK1	12|10	22	11	2	33|10|85|6|0|3|21|0|2|25|20|24|44|21|17|28|12|11|34|22|24|0|6|0|16|3|0	0	0	0	0	0	-138.38	0.28	0.88		12|10	22	11	1000	RACK1_HUMAN
DDX17_CmT	157695	TDRP	14|8	22	11	2	0|0|0|0|0|15|27|4|37|28|24|21|13|25|16|19|50|36|53|30|22|0|0|0|0|0|0	0	0	0	0	0	-137.41	0.3	0.88		14|8	22	11	1000	TDRP_HUMAN
DDX17_CmT	331	XIAP	9|13	22	11	2	0|0|0|0|0|0|37|0|19|23|50|76|31|31|17|23|40|25|58|33|32|0|0|0|0|0|0	0	0	0	0	0	-173.94	0.24	0.88		9|13	22	11	1000	XIAP_HUMAN
DDX17_CmT	50809	HP1BP3	7|15	22	11	2	0|0|10|0|0|23|60|11|77|53|48|60|21|37|16|44|100|47|90|35|34|0|0|0|0|0|0	0	0	0	0	0	-281.29	0.16	0.88		7|15	22	11	1000	HP1B3_HUMAN
DDX17_CmT	5393	EXOSC9	14|8	22	11	2	0|0|0|0|0|6|16|6|19|19|10|9|11|10|8|11|18|10|23|7|8|0|0|0|0|0|0	0	0	0	0	0	-52.07	0.66	0.75		14|8	22	11	1000	D6RA17_HUMAN
DDX17_CmT	7155	TOP2B	16|6	22	11	2	0|0|9|0|0|15|34|8|18|27|39|29|23|19|18|16|18|18|45|33|26|0|0|0|0|0|0	0	0	0	0	0	-126.54	0.33	0.84		16|6	22	11	1000	TOP2B_HUMAN
DDX17_CmT	7706	TRIM25	14|8	22	11	2	0|0|0|12|0|22|67|12|67|60|86|81|43|64|37|63|128|67|136|63|62|0|0|0|0|0|0	0	0	0	0	0	-367.81	0.12	0.88		14|8	22	11	1000	TRI25_HUMAN
DDX17_CmT	25946	ZNF385A	10|12	22	11	2	0|0|0|0|0|0|0|0|0|0|0|0|0|0|0|0|0|0|0|0|0|0|0|0|0|0|0	1	1	1	1	1	14.88	110	0		10|12	22	11	1000	Z385A_HUMAN
DDX17_CmT	89890	KBTBD6	13|9	22	11	2	0|0|0|0|0|8|20|9|18|22|33|32|15|23|16|11|24|17|35|24|33|0|0|0|0|0|0	0	0	0	0	0	-100.68	0.38	0.83		13|9	22	11	1000	KBTB6_HUMAN
DDX17_CmT	10283	CWC27	6|15	21	10.5	2	0|0|0|0|0|4|7|0|0|5|13|12|5|8|5|0|12|6|0|11|12|0|0|0|0|0|0	0	0	0	0	0	-32.37	0.98	0.6		6|15	21	10.5	1000	D6REK3_HUMAN
DDX17_CmT	3728	JUP	18|3	21	10.5	2	10|86|0|139|19|0|21|4|21|32|14|6|29|52|50|6|12|23|13|4|19|92|6|0|12|163|9	0	0	0	0	0	-376.57	0.12	0.88		18|3	21	10.5	1000	PLAK_HUMAN
DDX17_CmT	488	ATP2A2	11|10	21	10.5	2	0|0|38|19|0|14|66|0|31|33|61|61|43|8|27|16|51|63|43|45|47|7|0|0|0|0|0	0	0	0	0	0	-213.45	0.19	0.88		11|10	21	10.5	1000	A0A0C4DH86_HUMAN
DDX17_CmT	57479	PRR12	10|11	21	10.5	2	0|0|0|0|0|0|12|0|10|8|13|13|3|7|0|0|30|8|33|11|8|0|0|0|0|0|0	0	0	0	0	0	-50.12	0.6	0.77		10|11	21	10.5	1000	PRR12_HUMAN
DDX17_CmT	5965	RECQL	12|9	21	10.5	2	0|0|0|0|0|0|44|0|12|28|39|16|24|24|15|21|28|38|39|28|26|0|0|0|0|0|0	0	0	0	0	0	-124.69	0.3	0.88		12|9	21	10.5	1000	RECQ1_HUMAN
DDX17_CmT	6138	RPL15	14|7	21	10.5	2	11|9|24|0|8|5|14|0|0|12|16|15|22|7|10|12|0|8|21|14|15|0|0|0|0|0|0	0	0	0	0	0	-60.02	0.58	0.77		14|7	21	10.5	1000	RL15_HUMAN
DDX17_CmT	81627	TRMT1L	9|12	21	10.5	2	0|0|0|0|0|0|7|0|0|7|19|17|0|15|0|23|12|6|25|19|20|0|0|0|0|0|0	0	0	0	0	0	-61.95	0.53	0.79		9|12	21	10.5	1000	TRM1L_HUMAN
DDX17_CmT	8672	EIF4G3	14|7	21	10.5	2	2|0|2|0|0|85|204|69|264|190|222|221|135|185|140|149|343|181|371|171|204|0|0|0|0|0|0	0	0	0	0	0	#NAME?	0.04	0.88		14|7	21	10.5	1000	A0A0A0MSA7_HUMAN
DDX17_CmT	9857	CEP350	18|3	21	10.5	2	0|0|8|0|0|384|689|233|838|587|490|529|504|505|467|300|642|492|803|532|561|0|0|0|0|0|0	0	0	0	0	0	#NAME?	0.02	0.88		18|3	21	10.5	1000	A2A4F6_HUMAN
DDX17_CmT	4176	MCM7	9|11	20	10	2	31|0|63|0|0|19|75|12|39|80|87|97|73|53|45|52|41|60|84|67|75|0|0|0|0|0|0	0	0	0	0	0	-326.87	0.12	0.88		9|11	20	10	1000	MCM7_HUMAN
DDX17_CmT	4354	MPP1	4|16	20	10	2	0|0|0|0|0|9|32|4|8|29|32|34|22|29|7|31|44|34|47|26|24|0|0|0|0|0|0	0	0	0	0	0	-146.18	0.28	0.85		4|16	20	10	1000	EM55_HUMAN
DDX17_CmT	54487	DGCR8	9|11	20	10	2	0|0|0|0|0|0|3|0|0|4|16|14|5|0|0|0|0|0|0|12|14|0|0|0|0|0|0	0	0	0	0	0	-23.17	1.03	0.62		9|11	20	10	1000	DGCR8_HUMAN
DDX17_CmT	57698	SHTN1	12|8	20	10	2	0|0|0|0|0|128|167|55|239|147|139|140|149|174|134|172|253|177|302|119|122|0|0|0|0|0|0	0	0	0	0	0	#NAME?	0.05	0.88		12|8	20	10	1000	SHOT1_HUMAN
DDX17_CmT	64848	YTHDC2	8|12	20	10	2	0|0|10|0|0|57|145|41|93|137|162|146|79|129|73|108|194|135|252|134|140|0|0|0|0|0|0	0	0	0	0	0	-712.21	0.06	0.88		8|12	20	10	1000	YTDC2_HUMAN
DDX17_CmT	10179	RBM7	12|8	20	10	2	0|0|0|0|0|0|0|0|0|0|0|0|0|0|0|0|0|0|0|0|0|0|0|0|0|0|0	1	1	1	1	1	11.78	100	0		12|8	20	10	1000	G3V1T9_HUMAN
DDX17_CmT	8467	SMARCA5	13|7	20	10	2	0|0|0|0|0|39|102|26|85|88|144|135|76|76|54|65|67|66|109|121|123|0|0|0|0|0|0	0	0	0	0	0	-492.37	0.09	0.88		13|7	20	10	1000	SMCA5_HUMAN
DDX17_CmT	908	CCT6A	12|8	20	10	2	46|11|69|0|0|13|36|10|15|34|46|35|53|35|28|40|36|48|93|33|34|15|0|0|15|0|3	0	0	0	0	0	-219.67	0.18	0.88		12|8	20	10	1000	TCPZ_HUMAN
DDX17_CmT	10772	SRSF10	10|9	19	9.5	2	4|30|4|0|0|0|3|0|0|0|0|0|0|0|0|0|0|0|0|0|3|3|3|12|0|0|5	0	0	0	0	0	-18.95	1.09	0.59		10|9	19	9.5	1000	SRS10_HUMAN
DDX17_CmT	10421	CD2BP2	7|12	19	9.5	2	0|0|0|0|0|0|9|0|4|6|10|8|6|6|0|4|13|10|14|12|7|0|0|0|0|0|0	0	0	0	0	0	-31.06	0.88	0.65		7|12	19	9.5	1000	CD2B2_HUMAN
DDX17_CmT	26121	PRPF31	4|15	19	9.5	2	0|0|10|0|0|0|7|0|6|5|15|16|0|3|0|3|6|8|24|9|19|0|0|0|0|0|0	0	0	0	0	0	-51.62	0.66	0.7		4|15	19	9.5	1000	PRP31_HUMAN
DDX17_CmT	60	ACTB	9|10	19	9.5	2	54|26|62|37|20|8|14|2|19|16|7|67|23|10|14|14|12|16|0|13|14|21|19|12|40|18|12	0	0	0	0	0	-163.41	0.22	0.88		9|10	19	9.5	1000	ACTB_HUMAN
DDX17_CmT	4173	MCM4	9|10	19	9.5	2	12|0|19|0|0|5|15|3|0|11|31|23|23|25|12|13|14|16|38|20|23|0|0|0|0|0|0	0	0	0	0	0	-88.12	0.36	0.88		9|10	19	9.5	1000	MCM4_HUMAN
DDX17_CmT	51637	RTRAF	8|11	19	9.5	2	0|0|0|0|0|0|10|0|0|0|19|10|6|15|5|3|26|12|14|10|10|0|0|0|0|0|0	0	0	0	0	0	-45.52	0.63	0.74		8|11	19	9.5	1000	RTRAF_HUMAN
DDX17_CmT	55183	RIF1	13|6	19	9.5	2	0|0|0|0|0|27|129|23|112|124|211|167|77|91|76|70|108|75|200|156|139|0|0|0|0|0|0	0	0	0	0	0	-689.57	0.06	0.88		13|6	19	9.5	1000	RIF1_HUMAN
DDX17_CmT	57661	PHRF1	9|10	19	9.5	2	0|0|0|0|0|0|0|0|0|0|5|2|0|0|0|0|0|0|0|4|7|0|0|0|0|0|0	0.38	0.45	0.38	0.45	0.38	-0.77	3.69	0.23		9|10	19	9.5	1000	B7ZM65_HUMAN
DDX17_CmT	6637	SNRPG	8|11	19	9.5	2	0|0|0|0|0|0|8|0|0|0|10|8|7|7|0|0|0|11|0|5|7|0|0|0|0|0|0	0	0	0	0	0	-20.01	1.15	0.57		8|11	19	9.5	1000	C9JVQ0_HUMAN
DDX17_CmT	71	ACTG1	9|10	19	9.5	2	54|26|62|0|0|8|0|0|19|0|7|0|23|0|0|14|0|16|0|13|13|21|0|0|0|18|0	0	0	0	0	0	-111.02	0.3	0.88		9|10	19	9.5	1000	ACTG_HUMAN
DDX17_CmT	9141	PDCD5	5|14	19	9.5	2	0|2|16|0|0|7|22|15|11|20|28|25|25|28|23|20|23|27|53|19|20|0|0|0|0|0|0	0	0	0	0	0	-114.38	0.32	0.88		5|14	19	9.5	1000	PDCD5_HUMAN
DDX17_CmT	10054	UBA2	11|7	18	9	2	11|0|23|0|0|13|32|5|14|36|43|40|20|23|16|18|44|28|45|50|38|0|0|0|0|0|0	0	0	0	0	0	-162.35	0.21	0.88		11|7	18	9	1000	SAE2_HUMAN
DDX17_CmT	10285	SMNDC1	8|10	18	9	2	0|0|0|0|0|0|7|0|0|5|9|7|0|4|0|0|8|5|0|10|5|0|0|0|0|0|0	0	0	0	0	0	-16.48	1.24	0.55		8|10	18	9	1000	SPF30_HUMAN
DDX17_CmT	11097	NUP42	10|8	18	9	2	0|0|0|0|0|0|6|0|0|0|6|3|0|0|0|6|0|5|0|4|0|0|0|0|0|0|0	0.02	0.04	0.02	0.04	0.02	-6.05	2.1	0.37		10|8	18	9	1000	B4DT96_HUMAN
DDX17_CmT	11333	PDAP1	4|14	18	9	2	0|10|0|0|0|30|38|14|50|41|48|35|30|33|27|45|65|52|85|33|35|0|0|0|0|0|0	0	0	0	0	0	-228.52	0.16	0.88		4|14	18	9	1000	HAP28_HUMAN
DDX17_CmT	23063	WAPL	7|11	18	9	2	0|0|0|0|0|18|70|14|61|80|139|124|22|75|31|58|91|65|170|103|105|0|0|0|0|0|0	0	0	0	0	0	-485.56	0.08	0.88		7|11	18	9	1000	WAPL_HUMAN
DDX17_CmT	55707	NECAP2	10|8	18	9	2	0|0|0|0|0|0|12|0|13|15|20|18|0|6|5|3|18|13|33|13|10|0|0|0|0|0|0	0	0	0	0	0	-59.16	0.48	0.79		10|8	18	9	1000	NECP2_HUMAN
DDX17_CmT	6189	RPS3A	4|14	18	9	2	41|0|86|0|0|5|21|0|0|15|16|18|13|7|5|29|8|15|12|18|18|0|0|0|14|0|0	0	0	0	0	0	-130.42	0.27	0.84		4|14	18	9	1000	D6R9B6_HUMAN
DDX17_CmT	63979	FIGNL1	14|4	18	9	2	0|0|0|0|0|4|6|5|0|6|31|19|8|11|14|0|6|0|17|19|25|0|0|0|0|0|0	0	0	0	0	0	-72.79	0.46	0.78		14|4	18	9	1000	FIGL1_HUMAN
DDX17_CmT	7812	CSDE1	13|5	18	9	2	3|0|21|0|0|54|122|20|71|109|135|126|67|82|58|71|144|135|192|114|107|0|0|0|0|0|0	0	0	0	0	0	-593.73	0.07	0.88		13|5	18	9	1000	CSDE1_HUMAN
DDX17_CmT	84078	KBTBD7	7|11	18	9	2	0|0|0|0|0|0|14|0|0|12|23|23|10|17|0|0|21|16|23|18|24|0|0|0|0|0|0	0	0	0	0	0	-72.97	0.42	0.8		7|11	18	9	1000	KBTB7_HUMAN
DDX17_CmT	8559	PRPF18	8|10	18	9	2	0|0|0|0|0|0|15|3|9|15|11|17|11|12|0|9|22|14|19|14|10|0|0|0|0|0|0	0	0	0	0	0	-51.48	0.54	0.77		8|10	18	9	1000	Q5T9P7_HUMAN
DDX17_CmT	6431	SRSF6	0|18	18	9	2	0|0|0|0|0|0|9|0|0|0|0|0|0|0|0|0|0|0|0|0|0|0|0|0|0|0|0	0.46	0.92	0.46	0.92	0.46	-6.33	7	0.21		0|18	18	9	1000	SRSF6_HUMAN
DDX17_CmT	9878	TOX4	0|18	18	9	2	0|0|0|0|0|0|20|0|0|19|28|28|6|22|0|17|33|18|31|25|27|0|0|0|0|0|0	0	0	0	0	0	-124.53	0.32	0.82		0|18	18	9	1000	TOX4_HUMAN
DDX17_CmT	10885	WDR3	7|10	17	8.5	2	0|0|0|0|0|0|12|0|0|8|7|6|10|4|4|0|8|11|18|6|6|0|0|0|0|0|0	0	0	0	0	0	-29.94	0.8	0.67		7|10	17	8.5	1000	Q6PDA5_HUMAN
DDX17_CmT	2122	MECOM	17|0	17	8.5	2	0|0|0|0|0|29|52|14|46|54|58|43|29|48|19|39|71|51|113|40|41|0|0|0|0|0|0	0	0	0	0	0	-285.81	0.13	0.88		17|0	17	8.5	1000	A0A0C3SFZ7_HUMAN
DDX17_CmT	23060	ZNF609	11|6	17	8.5	2	0|0|0|0|0|0|18|0|14|24|28|21|15|24|7|21|31|17|46|12|18|0|0|0|0|0|0	0	0	0	0	0	-102.95	0.31	0.83		11|6	17	8.5	1000	ZN609_HUMAN
DDX17_CmT	23165	NUP205	8|9	17	8.5	2	0|0|8|0|0|5|38|0|25|20|43|39|14|25|20|22|27|19|43|37|29|0|0|0|0|0|0	0	0	0	0	0	-134.85	0.23	0.88		8|9	17	8.5	1000	NU205_HUMAN
DDX17_CmT	25836	NIPBL	15|2	17	8.5	2	0|0|0|0|0|14|40|7|45|37|60|46|29|33|29|20|49|21|57|49|39|0|0|0|0|0|0	0	0	0	0	0	-212.03	0.17	0.88		15|2	17	8.5	1000	A0A590UJS4_HUMAN
DDX17_CmT	2739	GLO1	9|8	17	8.5	2	0|0|9|0|0|12|18|8|24|13|23|28|11|16|11|18|43|17|36|18|21|0|0|0|0|0|0	0	0	0	0	0	-96.26	0.31	0.88		9|8	17	8.5	1000	LGUL_HUMAN
DDX17_CmT	4150	MAZ	5|12	17	8.5	2	0|0|0|0|0|0|4|0|0|7|9|0|0|0|0|7|0|7|3|0|3|0|0|0|0|0|0	0	0	0	0	0	-15.31	1.49	0.43		5|12	17	8.5	1000	H3BPU3_HUMAN
DDX17_CmT	6122	RPL3	9|8	17	8.5	2	11|0|20|0|0|0|11|0|0|7|6|7|18|7|5|7|0|7|13|7|0|0|0|0|0|0|0	0	0	0	0	0	-35.02	0.68	0.72		9|8	17	8.5	1000	G5E9G0_HUMAN
DDX17_CmT	7343	UBTF	5|12	17	8.5	2	0|0|0|0|0|0|13|0|5|8|14|10|3|7|0|5|13|8|18|15|16|0|0|0|0|0|0	0	0	0	0	0	-48.28	0.6	0.72		5|12	17	8.5	1000	UBF1_HUMAN
DDX17_CmT	23543	RBFOX2	7|10	17	8.5	2	0|0|0|0|0|0|0|0|0|0|0|1|0|0|0|0|0|0|0|0|0|0|0|0|0|0|0	1	1	1	1	1	19.15	59.5	0		7|10	17	8.5	1000	RFOX2_HUMAN
DDX17_CmT	65095	KRI1	7|10	17	8.5	2	0|0|0|0|0|0|0|0|0|0|0|0|0|0|0|0|0|0|0|0|2|0|0|0|0|0|0	0.99	1	0.99	1	0.99	3.88	29.75	0		7|10	17	8.5	1000	KRI1_HUMAN
DDX17_CmT	27125	AFF4	0|17	17	8.5	2	0|0|0|0|0|3|13|0|17|17|31|28|9|14|4|24|35|7|27|20|24|0|0|0|0|0|0	0	0	0	0	0	-121.32	0.31	0.82		0|17	17	8.5	1000	AFF4_HUMAN
DDX17_CmT	128866	CHMP4B	6|10	16	8	2	0|0|0|0|0|11|40|0|18|19|35|22|14|17|10|15|32|23|45|21|25|0|0|0|0|0|0	0	0	0	0	0	-119.51	0.25	0.88		6|10	16	8	1000	CHM4B_HUMAN
DDX17_CmT	137492	VPS37A	10|6	16	8	2	0|0|0|0|0|7|21|13|29|20|32|34|13|40|14|33|63|25|73|22|22|0|0|0|0|0|0	0	0	0	0	0	-169.67	0.18	0.88		10|6	16	8	1000	VP37A_HUMAN
DDX17_CmT	1523	CUX1	16|0	16	8	2	0|0|0|0|0|55|107|16|128|81|110|114|60|98|54|104|148|92|169|77|84|0|0|0|0|0|0	0	0	0	0	0	-564.1	0.06	0.88		16|0	16	8	1000	CUX1_HUMAN
DDX17_CmT	4627	MYH9	9|7	16	8	2	37|32|90|12|0|111|279|47|313|251|423|428|229|164|261|163|453|175|292|377|381|0|0|0|11|6|0	0	0	0	0	0	#NAME?	0.02	0.88		9|7	16	8	1000	MYH9_HUMAN
DDX17_CmT	56254	RNF20	5|11	16	8	2	0|0|0|0|0|0|6|0|0|4|14|10|5|0|5|6|0|7|5|8|10|0|0|0|0|0|0	0	0	0	0	0	-26.51	0.92	0.59		5|11	16	8	1000	BRE1A_HUMAN
DDX17_CmT	6202	RPS8	10|6	16	8	2	43|17|54|0|12|8|22|0|0|25|23|21|35|7|18|15|0|23|22|19|20|0|6|0|21|0|0	0	0	0	0	0	-121.01	0.25	0.88		10|6	16	8	1000	RS8_HUMAN
DDX17_CmT	7307	U2AF1	6|10	16	8	2	0|0|0|0|0|0|0|0|0|2|0|0|0|0|0|0|0|0|6|2|2|0|0|0|0|0|0	0.51	0.74	0.51	0.74	0.51	-0.93	4.67	0.06		6|10	16	8	1000	Q7Z780_HUMAN
DDX17_CmT	7345	UCHL1	13|3	16	8	2	21|16|45|38|0|0|20|0|17|0|19|15|28|9|13|12|0|11|13|24|22|25|8|0|0|0|12	0	0	0	0	0	-117.34	0.28	0.88		13|3	16	8	1000	UCHL1_HUMAN
DDX17_CmT	79005	SCNM1	6|9	15	7.5	2	0|0|0|0|0|0|0|0|0|6|2|0|0|0|0|6|0|2|6|0|0|0|0|0|0|0|0	0.07	0.13	0.07	0.13	0.07	-4.79	2.39	0.33		6|9	15	7.5	1000
DDX17_CmT	11193	WBP4	6|9	15	7.5	2	0|0|0|0|0|0|3|0|0|0|4|0|0|0|0|0|0|4|0|0|2|0|0|0|0|0|0	0.49	0.73	0.49	0.73	0.49	-1.14	4.04	0.19		6|9	15	7.5	1000	WBP4_HUMAN
DDX17_CmT	2273	FHL1	4|11	15	7.5	2	4|0|7|0|0|9|13|10|12|9|12|10|10|13|11|15|23|16|24|13|6|0|0|0|0|0|0	0	0	0	0	0	-61.51	0.45	0.76		4|11	15	7.5	1000	FHL1_HUMAN
DDX17_CmT	27336	HTATSF1	8|7	15	7.5	2	0|0|0|0|0|0|20|0|13|17|29|32|13|25|0|17|23|18|44|27|26|0|0|0|0|0|0	0	0	0	0	0	-107.05	0.25	0.88		8|7	15	7.5	1000	HTSF1_HUMAN
DDX17_CmT	2962	GTF2F1	5|10	15	7.5	2	0|0|0|0|0|0|5|0|6|0|4|0|0|8|3|7|9|0|23|5|5|0|0|0|0|0|0	0	0	0	0	0	-26.95	0.83	0.61		5|10	15	7.5	1000	T2FA_HUMAN
DDX17_CmT	3006	H1-2	8|7	15	7.5	2	0|36|0|14|17|0|7|4|16|9|11|10|9|2|5|8|5|3|11|11|13|9|0|0|18|12|8	0	0	0	0	0	-58.87	0.42	0.88		8|7	15	7.5	1000	H12_HUMAN
DDX17_CmT	5250	SLC25A3	5|10	15	7.5	2	17|0|33|35|12|0|32|5|25|24|19|27|10|18|15|24|21|32|62|21|21|0|0|0|0|0|6	0	0	0	0	0	-137.16	0.21	0.88		5|10	15	7.5	1000	MPCP_HUMAN
DDX17_CmT	54888	NSUN2	8|7	15	7.5	2	23|0|41|0|0|5|44|0|4|25|33|30|15|18|7|10|7|28|24|34|29|2|0|0|0|0|0	0	0	0	0	0	-127.35	0.22	0.88		8|7	15	7.5	1000	NSUN2_HUMAN
DDX17_CmT	55818	KDM3A	2|13	15	7.5	2	0|0|0|0|0|4|19|0|4|11|29|26|6|16|7|18|31|10|18|24|22|0|0|0|0|0|0	0	0	0	0	0	-100.03	0.31	0.81		2|13	15	7.5	1000	KDM3A_HUMAN
DDX17_CmT	64319	FBRS	6|9	15	7.5	2	0|0|0|0|0|0|0|0|0|0|10|8|4|0|0|0|0|7|0|3|0|0|0|0|0|0|0	0	0	0	0	0	-9.33	1.64	0.43		6|9	15	7.5	1000	J3KNZ9_HUMAN
DDX17_CmT	6650	CAPN15	4|11	15	7.5	2	0|0|0|0|0|11|71|5|48|54|56|63|27|45|20|29|98|65|78|51|47|0|0|0|0|0|0	0	0	0	0	0	-291.25	0.11	0.88		4|11	15	7.5	1000	CAN15_HUMAN
DDX17_CmT	7272	TTK	8|7	15	7.5	2	0|0|0|0|0|7|15|14|39|35|70|53|23|45|35|47|71|27|73|46|50|0|0|0|0|0|0	0	0	0	0	0	-232.84	0.13	0.88		8|7	15	7.5	1000	TTK_HUMAN
DDX17_CmT	84456	L3MBTL3	6|9	15	7.5	2	0|0|0|0|0|23|54|11|65|47|46|31|21|50|9|16|84|57|89|33|35|0|0|0|0|0|0	0	0	0	0	0	-258.7	0.12	0.88		6|9	15	7.5	1000	LMBL3_HUMAN
DDX17_CmT	9736	USP34	15|0	15	7.5	2	0|0|0|0|0|0|9|0|12|8|125|119|11|5|6|0|14|3|11|68|72|0|0|0|0|0|0	0	0	0	0	0	-268.31	0.12	0.88		15|0	15	7.5	1000	A0A0C4DG73_HUMAN
DDX17_CmT	9839	ZEB2	7|8	15	7.5	2	0|0|0|0|0|8|29|11|18|28|30|29|18|21|10|18|31|29|36|23|21|0|0|0|0|0|0	0	0	0	0	0	-110.84	0.25	0.88		7|8	15	7.5	1000	A0A1B0GVV8_HUMAN
DDX17_CmT	11164	NUDT5	0|15	15	7.5	2	4|0|14|0|0|19|60|20|56|51|51|52|29|57|37|63|70|53|79|41|44|0|0|0|0|0|0	0	0	0	0	0	-280.94	0.12	0.88		0|15	15	7.5	1000	NUDT5_HUMAN
DDX17_CmT	10499	NCOA2	5|9	14	7	2	0|0|0|0|0|0|14|0|0|16|22|27|4|8|5|0|13|13|28|11|15|0|0|0|0|0|0	0	0	0	0	0	-69.47	0.36	0.8		5|9	14	7	1000	NCOA2_HUMAN
DDX17_CmT	1265	CNN2	7|7	14	7	2	0|0|0|0|0|0|0|0|0|5|20|14|0|11|3|11|10|9|13|12|10|0|0|0|0|0|0	0	0	0	0	0	-39.35	0.54	0.74		7|7	14	7	1000	B4DDF4_HUMAN
DDX17_CmT	6188	RPS3	14|0	14	7	2	75|19|143|14|8|0|30|0|0|53|22|14|76|19|11|17|0|41|31|22|28|0|3|0|40|0|0	0	0	0	0	0	-293.01	0.11	0.88		14|0	14	7	1000	RS3_HUMAN
DDX17_CmT	7554	ZNF8	5|9	14	7	2	0|0|0|0|0|3|10|4|6|9|13|11|7|21|0|9|13|7|10|7|9|0|0|0|0|0|0	0	0	0	0	0	-41.24	0.56	0.72		5|9	14	7	1000	ZNF8_HUMAN
DDX17_CmT	23212	RRS1	8|6	14	7	2	0|0|0|0|0|0|3|0|0|0|0|0|0|0|0|0|0|0|0|0|0|0|0|0|0|0|0	0.89	0.94	0.89	0.94	0.89	1.74	16.33	0.01		8|6	14	7	1000	RRS1_HUMAN
DDX17_CmT	9343	EFTUD2	14|0	14	7	2	5|0|40|0|0|0|18|0|5|21|58|48|26|9|6|19|21|21|17|48|35|0|0|0|0|0|0	0	0	0	0	0	-176.44	0.18	0.88		14|0	14	7	1000	U5S1_HUMAN
DDX17_CmT	9685	CLINT1	6|8	14	7	2	0|0|0|0|0|41|90|32|83|96|116|99|70|74|58|87|151|99|190|87|96|0|0|0|0|0|0	0	0	0	0	0	-511.86	0.06	0.88		6|8	14	7	1000	EPN4_HUMAN
DDX17_CmT	9875	URB1	14|0	14	7	2	0|0|0|0|0|0|0|0|0|0|5|3|0|0|0|0|0|0|0|0|0|0|0|0|0|0|0	0.47	0.94	0.47	0.94	0.47	-6.05	6.12	0.2		14|0	14	7	1000	NPA1P_HUMAN
DDX17_CmT	23111	SPART	8|5	13	6.5	2	0|0|0|0|0|42|74|24|66|66|88|58|49|52|54|58|107|106|155|74|92|0|0|0|0|0|0	0	0	0	0	0	-420.44	0.07	0.88		8|5	13	6.5	1000	SPART_HUMAN
DDX17_CmT	280717	ALB	13|0	13	6.5	2	205|47|596|72|55|7|33|0|66|42|0|13|0|7|22|0|34|44|41|7|20|26|23|9|194|43|13	0	0	0	0	0	#NAME?	0.04	0.88		13|0	13	6.5	1000	ALBU_BOVIN
DDX17_CmT	51366	UBR5	13|0	13	6.5	2	0|0|7|0|0|5|44|3|12|46|132|115|19|32|19|6|24|18|68|89|87|0|0|0|0|0|0	0	0	0	0	0	-371.57	0.08	0.88		13|0	13	6.5	1000	UBR5_HUMAN
DDX17_CmT	55723	ASF1B	5|8	13	6.5	2	0|0|0|0|0|8|21|6|15|21|16|15|10|16|0|16|27|16|29|13|17|0|0|0|0|0|0	0	0	0	0	0	-76.93	0.31	0.88		5|8	13	6.5	1000	ASF1B_HUMAN
DDX17_CmT	6130	RPL7A	7|6	13	6.5	2	46|12|73|0|4|7|34|0|0|17|9|13|34|3|17|7|0|14|27|9|10|0|0|0|10|0|0	0	0	0	0	0	-134.77	0.18	0.88		7|6	13	6.5	1000	RL7A_HUMAN
DDX17_CmT	6194	RPS6	8|5	13	6.5	2	18|23|0|0|18|7|16|6|0|24|14|12|29|14|18|10|0|18|21|17|12|0|0|4|11|0|8	0	0	0	0	0	-79.4	0.3	0.88		8|5	13	6.5	1000	A2A3R5_HUMAN
DDX17_CmT	7203	CCT3	4|9	13	6.5	2	23|0|49|0|0|13|26|11|18|23|37|36|25|16|17|29|35|27|50|32|30|15|6|0|20|5|0	0	0	0	0	0	-155.39	0.17	0.88		4|9	13	6.5	1000	B4DUR8_HUMAN
DDX17_CmT	79664	ICE2	9|4	13	6.5	2	0|0|0|0|0|0|26|4|14|19|31|30|10|21|9|12|14|25|42|28|22|0|0|0|0|0|0	0	0	0	0	0	-114.92	0.22	0.88		9|4	13	6.5	1000	H0YNU9_HUMAN
DDX17_CmT	85313	PPIL4	6|7	13	6.5	2	0|0|0|0|0|4|8|0|10|11|22|28|0|6|0|8|11|14|11|18|26|0|0|0|0|0|0	0	0	0	0	0	-63.81	0.35	0.8		6|7	13	6.5	1000	PPIL4_HUMAN
DDX17_CmT	55692	LUC7L	6|7	13	6.5	2	0|0|0|0|0|0|0|0|0|0|0|0|0|0|0|0|0|0|0|0|0|0|0|0|0|0|0	1	1	1	1	1	8.59	65	0		6|7	13	6.5	1000	A8MYV2_HUMAN
DDX17_CmT	9360	PPIG	7|6	13	6.5	2	0|0|0|0|0|5|8|0|0|7|0|6|0|0|0|0|0|5|5|12|14|0|0|3|0|0|0	0	0	0	0	0	-22.45	0.8	0.63		7|6	13	6.5	1000	PPIG_HUMAN
DDX17_CmT	9658	ZNF516	5|8	13	6.5	2	0|0|0|0|0|6|40|3|35|28|37|29|6|41|8|27|50|36|75|16|17|0|0|0|0|0|0	0	0	0	0	0	-179.53	0.14	0.88		5|8	13	6.5	1000	ZN516_HUMAN
DDX17_CmT	51507	RTF2	0|13	13	6.5	2	0|0|0|0|0|9|11|0|0|10|14|0|0|17|0|15|0|12|0|0|10|0|0|0|0|0|0	0	0	0	0	0	-57.42	0.51	0.69		0|13	13	6.5	1000	A0A0A0MQR2_HUMAN
DDX17_CmT	5424	POLD1	0|13	13	6.5	2	0|0|11|0|0|15|42|19|7|18|26|26|39|31|12|11|25|27|39|24|24|0|0|0|0|0|0	0	0	0	0	0	-147.5	0.2	0.88		0|13	13	6.5	1000	A0A087WYJ2_HUMAN
DDX17_CmT	10240	MRPS31	12|0	12	6	2	0|0|0|0|0|61|82|35|110|83|14|14|0|18|5|16|9|0|0|75|78|0|0|0|0|0|0	0	0	0	0	0	-335.31	0.08	0.88		12|0	12	6	1000	RT31_HUMAN
DDX17_CmT	221527	ZBTB12	4|8	12	6	2	0|0|0|0|0|0|4|0|0|0|9|7|0|0|0|0|16|5|16|7|3|0|0|0|0|0|0	0	0	0	0	0	-29.8	0.66	0.65		4|8	12	6	1000	ZBT12_HUMAN
DDX17_CmT	23029	RBM34	5|7	12	6	2	0|0|0|0|0|0|6|0|0|0|0|3|3|0|0|0|0|0|0|0|0|0|0|0|0|0|0	0.28	0.41	0.28	0.41	0.28	-1.64	3.5	0.26		5|7	12	6	1000	RBM34_HUMAN
DDX17_CmT	23223	RRP12	5|7	12	6	2	0|0|11|0|0|0|6|0|0|5|7|0|0|0|0|0|0|0|0|5|7|0|0|0|0|0|0	0	0	0	0	0	-15.66	1.02	0.54		5|7	12	6	1000	RRP12_HUMAN
DDX17_CmT	254225	RNF169	5|7	12	6	2	0|0|0|0|0|3|27|0|0|13|16|17|7|21|3|18|15|24|17|11|9|0|0|0|0|0|0	0	0	0	0	0	-72.73	0.3	0.88		5|7	12	6	1000	RN169_HUMAN
DDX17_CmT	26097	CHTOP	5|7	12	6	2	0|0|0|0|0|0|0|0|0|0|0|0|0|0|0|0|0|0|0|0|9|0|0|0|0|0|0	0.49	0.57	0.49	0.57	0.49	-0.36	4.67	0.19		5|7	12	6	1000	A0A087X1B7_HUMAN
DDX17_CmT	27044	SND1	8|4	12	6	2	33|0|92|3|0|0|36|10|21|32|33|23|32|21|19|33|36|28|76|18|23|12|7|0|10|0|0	0	0	0	0	0	-198.34	0.12	0.88		8|4	12	6	1000	SND1_HUMAN
DDX17_CmT	405	ARNT	4|8	12	6	2	0|0|0|0|0|0|5|0|0|6|13|11|0|7|0|0|0|8|18|9|7|0|0|0|0|0|0	0	0	0	0	0	-35.29	0.58	0.68		4|8	12	6	1000	ARNT_HUMAN
DDX17_CmT	4926	NUMA1	12|0	12	6	2	0|0|16|0|0|44|176|13|223|141|279|228|108|67|98|73|54|65|122|223|226|0|0|0|0|0|0	0	0	0	0	0	#NAME?	0.03	0.88		12|0	12	6	1000	NUMA1_HUMAN
DDX17_CmT	6428	SRSF3	7|5	12	6	2	14|58|16|0|0|8|0|0|0|0|0|0|11|0|0|0|0|0|0|5|0|0|0|13|0|0|0	0	0	0	0	0	-62.42	0.34	0.79		7|5	12	6	1000	SRSF3_HUMAN
DDX17_CmT	8663	EIF3C	6|6	12	6	2	11|5|23|0|0|48|0|0|0|0|0|0|0|0|0|0|0|0|0|0|0|0|0|0|0|0|0	0	0	0	0	0	-37.64	0.48	0.73		6|6	12	6	1000	EIF3C_HUMAN
DDX17_CmT	8520	HAT1	5|7	12	6	2	0|0|0|0|0|0|10|0|0|7|26|12|0|5|0|8|9|11|21|14|10|0|0|0|0|0|0	0	0	0	0	0	-50.88	0.4	0.77		5|7	12	6	1000	HAT1_HUMAN
DDX17_CmT	8554	PIAS1	5|7	12	6	2	0|0|0|0|0|0|0|0|0|0|13|6|0|7|0|0|24|0|21|11|8|0|0|0|0|0|0	0	0	0	0	0	-42.49	0.47	0.74		5|7	12	6	1000	PIAS1_HUMAN
DDX17_CmT	221092	HNRNPUL2	5|7	12	6	2	0|0|0|0|0|0|0|0|0|0|0|0|0|0|0|0|0|0|0|0|0|0|0|0|0|0|0	1	1	1	1	1	6.95	60	0		5|7	12	6	1000	HNRL2_HUMAN
DDX17_CmT	3110	MNX1	0|12	12	6	2	0|0|0|0|0|0|8|0|0|7|12|6|11|11|0|9|7|9|15|4|6|0|0|0|0|0|0	0	0	0	0	0	-48.51	0.56	0.65		0|12	12	6	1000	MNX1_HUMAN
DDX17_CmT	4605	MYBL2	0|12	12	6	2	0|0|0|0|0|0|30|3|8|17|25|15|8|30|6|22|41|40|48|22|21|0|0|0|0|0|0	0	0	0	0	0	-151.05	0.18	0.88		0|12	12	6	1000	MYBB_HUMAN
DDX17_CmT	22944	KIN	5|6	11	5.5	2	0|0|0|0|0|0|4|0|0|0|6|5|0|0|0|0|0|3|0|4|3|0|0|0|0|0|0	0	0	0	0	0	-7.84	1.54	0.44		5|6	11	5.5	1000	KIN17_HUMAN
DDX17_CmT	25957	PNISR	5|6	11	5.5	2	0|0|0|0|0|0|0|0|0|0|3|3|0|0|0|0|0|0|0|4|4|0|0|0|0|0|0	0.13	0.18	0.13	0.18	0.13	-2.49	2.75	0.31		5|6	11	5.5	1000	PNISR_HUMAN
DDX17_CmT	3945	LDHB	11|0	11	5.5	2	56|25|120|0|6|0|31|0|0|30|19|16|46|16|0|21|0|24|26|20|17|0|0|0|41|0|0	0	0	0	0	0	-223.09	0.11	0.88		11|0	11	5.5	1000	A0A5F9ZHM4_HUMAN
DDX17_CmT	57492	ARID1B	5|6	11	5.5	2	0|0|0|0|0|0|0|0|0|7|13|7|0|5|0|3|0|0|0|3|4|0|0|0|0|0|0	0	0	0	0	0	-16.04	0.92	0.56		5|6	11	5.5	1000	A0A1B0GVK1_HUMAN
DDX17_CmT	6141	RPL18	5|6	11	5.5	2	30|26|55|0|7|8|12|0|0|16|8|6|27|9|9|12|4|13|24|12|8|4|4|10|16|0|0	0	0	0	0	0	-104.87	0.2	0.88		5|6	11	5.5	1000	G3V203_HUMAN
DDX17_CmT	8208	CHAF1B	5|6	11	5.5	2	5|0|12|0|0|0|23|0|0|16|13|10|22|18|12|16|7|15|28|13|12|0|0|0|0|0|0	0	0	0	0	0	-71.56	0.28	0.88		5|6	11	5.5	1000	CAF1B_HUMAN
DDX17_CmT	8666	EIF3G	7|4	11	5.5	2	10|0|18|0|0|21|24|8|42|28|31|26|28|44|23|39|41|63|65|27|28|0|0|0|0|0|0	0	0	0	0	0	-190.17	0.12	0.88		7|4	11	5.5	1000	EIF3G_HUMAN
DDX17_CmT	54033	RBM11	9|2	11	5.5	2	0|0|0|0|0|0|0|0|0|0|0|0|0|0|0|0|0|0|0|0|0|0|0|0|0|0|0	0.92	1	0.92	1	0.92	1.69	55	0		9|2	11	5.5	1000	RBM11_HUMAN
DDX17_CmT	983	CDK1	11|0	11	5.5	2	17|0|19|0|0|0|37|0|12|28|33|28|17|19|4|0|19|33|46|19|25|0|0|0|0|0|0	0	0	0	0	0	-147.48	0.17	0.88		11|0	11	5.5	1000	A0A024QZP7_HUMAN
DDX17_CmT	1266	CNN3	0|11	11	5.5	2	0|0|0|0|0|0|9|5|0|23|23|18|13|11|4|12|26|26|45|13|14|0|0|0|0|0|0	0	0	0	0	0	-111.78	0.22	0.82		0|11	11	5.5	1000	CNN3_HUMAN
DDX17_CmT	23067	SETD1B	8|2	10	5	2	0|0|0|0|0|0|0|0|0|0|0|0|0|0|0|0|0|4|0|0|0|0|0|0|0|0|0	0.57	0.88	0.57	0.88	0.57	-1.01	8.75	0.04		8|2	10	5	1000	SET1B_HUMAN
DDX17_CmT	25926	NOL11	3|7	10	5	2	0|0|0|0|0|0|0|0|0|3|9|6|0|0|0|0|0|6|6|7|6|0|0|0|0|0|0	0	0	0	0	0	-20.31	0.81	0.55		3|7	10	5	1000	NOL11_HUMAN
DDX17_CmT	282208	CSN1S1	10|0	10	5	2	52|29|72|28|51|7|14|10|18|29|11|7|0|8|4|8|12|10|35|8|10|7|12|9|36|18|12	0	0	0	0	0	-194.25	0.12	0.88		10|0	10	5	1000	CASA1_BOVIN
DDX17_CmT	51244	CCDC174	3|7	10	5	2	0|0|0|0|0|0|7|0|0|11|5|0|0|0|0|12|0|10|12|0|0|0|0|0|0|0|0	0	0	0	0	0	-28	0.61	0.63		3|7	10	5	1000	A0A0B4J1R8_HUMAN
DDX17_CmT	57082	KNL1	7|3	10	5	2	0|0|0|0|0|30|131|43|148|169|232|200|97|166|118|159|204|131|221|186|177|0|0|0|0|0|0	0	0	0	0	0	#NAME?	0.03	0.88		7|3	10	5	1000	KNL1_HUMAN
DDX17_CmT	58509	CACTIN	5|5	10	5	2	0|0|0|0|0|0|16|0|0|15|8|5|0|0|0|2|0|5|8|17|10|0|0|0|0|0|0	0	0	0	0	0	-36.44	0.44	0.73		5|5	10	5	1000	CATIN_HUMAN
DDX17_CmT	113130	CDCA5	0|10	10	5	2	0|0|0|0|0|8|16|0|7|11|14|10|0|15|0|27|13|16|17|0|4|0|0|0|0|0|0	0	0	0	0	0	-75.9	0.3	0.77		0|10	10	5	1000	CDCA5_HUMAN
DDX17_CmT	126526	C19orf47	0|10	10	5	2	0|0|0|0|0|0|0|0|0|0|0|0|0|0|0|0|0|0|0|0|0|0|0|0|0|0|0	0.5	1	0.5	1	0.5	-2.85	50	0.12		0|10	10	5	1000	CS047_HUMAN
DDX17_CmT	51634	RBMX2	0|10	10	5	2	0|0|0|0|0|0|8|0|0|6|0|0|0|0|0|0|0|0|0|0|0|0|0|0|0|0|0	0.28	0.55	0.28	0.55	0.28	-9.29	2.5	0.26		0|10	10	5	1000	Q5JY83_HUMAN
DDX17_CmT	5504	PPP1R2	0|10	10	5	2	0|0|0|0|0|6|36|0|29|42|33|44|13|31|11|26|41|37|63|28|34|0|0|0|0|0|0	0	0	0	0	0	-190.23	0.12	0.88		0|10	10	5	1000	IPP2_HUMAN
DDX17_CmT	6597	SMARCA4	0|10	10	5	2	0|0|0|0|0|6|47|0|21|34|53|44|18|21|13|22|20|28|44|36|36|0|0|0|0|0|0	0	0	0	0	0	-188.63	0.12	0.88		0|10	10	5	1000	A0A2R8Y7S2_HUMAN
DDX17_CmT	81620	CDT1	0|10	10	5	2	0|0|0|0|0|0|0|0|0|0|3|0|0|0|0|0|0|0|0|0|0|0|0|0|0|0|0	0.49	0.97	0.49	0.97	0.49	-4.17	11.67	0.19		0|10	10	5	1000	CDT1_HUMAN
DDX17_CmT	8450	CUL4B	0|10	10	5	2	0|0|0|0|0|8|45|12|47|40|46|46|24|45|27|24|80|46|77|34|44|0|0|0|0|0|0	0	0	0	0	0	-247.6	0.09	0.88		0|10	10	5	1000	K4DI93_HUMAN
DDX17_CmT	10146	G3BP1	4|5	9	4.5	2	11|0|16|0|0|9|23|8|23|24|36|30|13|26|14|21|47|39|67|32|23|0|0|0|0|0|0	0	0	0	0	0	-159.87	0.11	0.88		4|5	9	4.5	1000	G3BP1_HUMAN
DDX17_CmT	10575	CCT4	9|0	9	4.5	2	22|12|39|0|0|9|36|0|0|23|19|24|15|19|14|15|10|20|25|15|15|4|0|0|14|0|0	0	0	0	0	0	-121.07	0.17	0.88		9|0	9	4.5	1000	TCPD_HUMAN
DDX17_CmT	117159	DCD	9|0	9	4.5	2	8|38|0|29|41|0|16|0|22|27|0|0|0|15|11|13|25|34|30|0|0|18|13|14|18|21|21	0	0	0	0	0	-143.8	0.14	0.88		9|0	9	4.5	1000	DCD_HUMAN
DDX17_CmT	23607	CD2AP	3|6	9	4.5	2	0|0|0|0|0|106|227|66|181|185|226|215|133|170|129|183|275|188|380|176|168|0|0|0|0|0|0	0	0	0	0	0	#NAME?	0.02	0.88		3|6	9	4.5	1000	CD2AP_HUMAN
DDX17_CmT	27297	CRCP	9|0	9	4.5	2	0|0|0|0|0|9|15|0|11|15|26|24|5|25|5|27|20|17|38|18|17|0|0|0|0|0|0	0	0	0	0	0	-114.15	0.18	0.88		9|0	9	4.5	1000	RPC9_HUMAN
DDX17_CmT	3146	HMGB1	3|6	9	4.5	2	0|23|7|0|0|0|5|0|0|6|7|5|5|7|0|5|8|7|7|6|6|0|0|0|0|0|0	0	0	0	0	0	-33.08	0.48	0.68		3|6	9	4.5	1000	HMGB1_HUMAN
DDX17_CmT	3298	HSF2	9|0	9	4.5	2	0|0|0|0|0|7|16|0|25|18|12|10|0|12|9|22|43|15|30|10|12|0|0|0|0|0|0	0	0	0	0	0	-107.93	0.19	0.82		9|0	9	4.5	1000	HSF2_HUMAN
DDX17_CmT	4172	MCM3	9|0	9	4.5	2	30|0|44|0|0|0|31|0|4|20|19|14|20|9|0|10|14|17|24|9|16|0|0|0|0|0|0	0	0	0	0	0	-120.26	0.17	0.88		9|0	9	4.5	1000	A0A499FHX9_HUMAN
DDX17_CmT	53981	CPSF2	6|3	9	4.5	2	0|0|0|0|0|0|5|0|0|3|10|11|4|5|0|0|0|9|0|8|11|0|0|0|0|0|0	0	0	0	0	0	-29.51	0.53	0.65		6|3	9	4.5	1000	CPSF2_HUMAN
DDX17_CmT	5692	PSMB4	9|0	9	4.5	2	16|0|6|0|0|0|0|0|0|5|0|0|4|4|0|5|0|0|0|0|0|0|0|0|0|0|0	0	0	0	0	0	-25.8	0.79	0.49		9|0	9	4.5	1000	PSB4_HUMAN
DDX17_CmT	57666	FBRSL1	6|3	9	4.5	2	0|0|0|0|0|0|0|0|0|0|0|0|0|0|0|0|0|0|3|0|0|0|0|0|0|0|0	0.67	0.85	0.67	0.85	0.67	-0.03	10.5	0.03		6|3	9	4.5	1000	FBSL_HUMAN
DDX17_CmT	57680	CHD8	9|0	9	4.5	2	0|0|0|0|0|22|76|11|94|81|151|138|41|58|42|33|93|36|100|129|126|0|0|0|0|0|0	0	0	0	0	0	-532.65	0.04	0.88		9|0	9	4.5	1000	CHD8_HUMAN
DDX17_CmT	63035	BCORL1	4|5	9	4.5	2	0|0|0|0|0|16|32|12|52|25|38|38|22|35|18|33|58|19|57|26|31|0|0|0|0|0|0	0	0	0	0	0	-181.51	0.1	0.88		4|5	9	4.5	1000	BCORL_HUMAN
DDX17_CmT	64324	NSD1	5|4	9	4.5	2	0|0|0|0|0|23|70|20|67|71|114|94|30|50|34|32|58|23|59|80|94|0|0|0|0|0|0	0	0	0	0	0	-357.84	0.05	0.88		5|4	9	4.5	1000	NSD1_HUMAN
DDX17_CmT	64710	NUCKS1	3|6	9	4.5	2	0|20|0|0|0|0|0|0|0|0|0|0|0|7|0|6|0|0|17|0|0|0|0|0|0|0|0	0	0	0	0	0	-23.27	0.63	0.6		3|6	9	4.5	1000	NUCKS_HUMAN
DDX17_CmT	79710	MORC4	6|3	9	4.5	2	0|0|0|0|0|0|7|0|0|0|4|0|0|5|0|0|0|6|0|0|0|0|0|0|0|0|0	0	0.01	0	0.01	0	-8.71	1.43	0.41		6|3	9	4.5	1000	MORC4_HUMAN
DDX17_CmT	171017	ZNF384	0|9	9	4.5	2	0|0|0|0|0|15|30|0|29|22|29|20|11|25|6|35|47|35|55|21|21|0|0|0|0|0|0	0	0	0	0	0	-166.41	0.12	0.88		0|9	9	4.5	1000	ZN384_HUMAN
DDX17_CmT	3726	JUNB	0|9	9	4.5	2	0|0|0|0|0|0|0|0|0|0|5|0|0|0|0|0|0|4|0|0|0|0|0|0|0|0|0	0.35	0.71	0.35	0.71	0.35	-6.71	3.5	0.24		0|9	9	4.5	1000	JUNB_HUMAN
DDX17_CmT	55920	RCC2	0|9	9	4.5	2	20|35|20|127|0|6|27|0|82|17|32|26|6|8|8|12|20|17|15|31|36|50|44|11|2|0|0	0	0	0	0	0	-259.02	0.08	0.88		0|9	9	4.5	1000	RCC2_HUMAN
DDX17_CmT	11168	PSIP1	2|6	8	4	2	0|0|0|0|0|12|51|7|56|32|18|21|13|21|14|17|75|40|63|19|21|0|0|0|0|0|0	0	0	0	0	0	-206.07	0.08	0.88		2|6	8	4	1000	PSIP1_HUMAN
DDX17_CmT	146956	EME1	3|5	8	4	2	0|0|0|0|0|0|4|0|0|6|2|0|0|4|0|4|10|3|9|0|4|0|0|0|0|0|0	0	0	0	0	0	-19.24	0.68	0.57		3|5	8	4	1000	EME1_HUMAN
DDX17_CmT	191	AHCY	5|3	8	4	2	48|11|76|21|0|7|51|18|57|35|68|66|52|41|22|45|68|51|72|57|57|15|3|0|18|0|0	0	0	0	0	0	-282.65	0.06	0.88		5|3	8	4	1000	SAHH_HUMAN
DDX17_CmT	51096	UTP18	8|0	8	4	2	0|0|0|0|0|0|0|0|0|0|0|0|3|5|0|0|0|0|2|0|0|0|0|0|0|0|0	0.31	0.63	0.31	0.63	0.31	-7.51	2.8	0.25		8|0	8	4	1000	UTP18_HUMAN
DDX17_CmT	54816	ZNF280D	4|4	8	4	2	0|0|0|0|0|10|16|0|10|17|31|11|10|27|12|26|13|20|14|14|18|0|0|0|0|0|0	0	0	0	0	0	-84.62	0.18	0.88		4|4	8	4	1000	H0YL38_HUMAN
DDX17_CmT	6297	SALL2	8|0	8	4	2	0|0|0|0|0|0|7|0|0|6|16|19|20|19|0|11|34|11|27|10|12|0|0|0|0|0|0	0	0	0	0	0	-94.08	0.19	0.81		8|0	8	4	1000	E7EW59_HUMAN
DDX17_CmT	64151	NCAPG	8|0	8	4	2	10|0|17|0|0|27|45|23|59|45|62|56|22|49|35|53|85|43|91|48|48|0|0|0|0|0|0	0	0	0	0	0	-291.28	0.06	0.88		8|0	8	4	1000	CND3_HUMAN
DDX17_CmT	64682	ANAPC1	8|0	8	4	2	0|0|0|0|0|14|90|20|77|82|131|136|56|62|39|13|118|101|162|114|116|0|0|0|0|0|0	0	0	0	0	0	-563.02	0.03	0.88		8|0	8	4	1000	APC1_HUMAN
DDX17_CmT	9044	BTAF1	5|3	8	4	2	0|0|0|0|0|0|28|2|7|17|53|45|7|22|12|6|22|21|39|35|33|0|0|0|0|0|0	0	0	0	0	0	-149.96	0.11	0.88		5|3	8	4	1000	BTAF1_HUMAN
DDX17_CmT	79954	NOL10	3|5	8	4	2	0|0|0|0|0|0|0|0|0|0|0|0|0|0|0|0|0|0|0|0|0|0|0|0|0|0|0	0.99	1	0.99	1	0.99	3.53	40	0		3|5	8	4	1000	NOL10_HUMAN
DDX17_CmT	9585	KIF20B	8|0	8	4	2	0|0|0|0|0|69|131|18|220|135|234|253|105|75|115|134|68|40|111|202|190|0|0|0|0|0|0	0	0	0	0	0	#NAME?	0.02	0.88		8|0	8	4	1000	KI20B_HUMAN
DDX17_CmT	1399	CRKL	0|8	8	4	2	5|0|0|49|14|10|29|0|28|7|29|30|0|0|0|0|0|19|0|27|34|48|22|7|0|0|29	0	0	0	0	0	-158.8	0.11	0.88		0|8	8	4	1000	CRKL_HUMAN
DDX17_CmT	23677	SH3BP4	0|8	8	4	2	0|0|0|0|0|0|28|3|14|21|33|21|13|23|10|18|33|31|45|19|23|0|0|0|0|0|0	0	0	0	0	0	-138.42	0.13	0.88		0|8	8	4	1000	SH3B4_HUMAN
DDX17_CmT	5962	RDX	0|8	8	4	2	0|0|0|0|0|0|0|0|0|0|0|0|0|0|0|0|0|0|0|0|0|0|0|0|0|0|0	0.5	1	0.5	1	0.5	-2.85	40	0.13		0|8	8	4	1000	RADI_HUMAN
DDX17_CmT	79733	E2F8	0|8	8	4	2	0|0|0|0|0|0|14|5|10|11|25|36|10|28|5|26|0|11|27|19|30|0|0|0|0|0|0	0	0	0	0	0	-122.6	0.15	0.88		0|8	8	4	1000	E2F8_HUMAN
DDX17_CmT	10009	ZBTB33	7|0	7	3.5	2	0|0|0|0|0|0|23|6|17|17|32|27|4|19|8|20|27|21|44|22|23|0|0|0|0|0|0	0	0	0	0	0	-126.82	0.12	0.88		7|0	7	3.5	1000	KAISO_HUMAN
DDX17_CmT	10580	SORBS1	7|0	7	3.5	2	0|0|0|0|0|7|34|5|49|32|25|25|30|36|17|41|70|55|75|31|21|0|0|0|0|0|0	0	0	0	0	0	-230.22	0.07	0.88		7|0	7	3.5	1000	SRBS1_HUMAN
DDX17_CmT	121053	NOPCHAP1	7|0	7	3.5	2	0|0|0|0|0|0|9|0|0|7|14|17|18|20|13|6|0|10|19|6|9|0|0|0|0|0|0	0	0	0	0	0	-71.45	0.22	0.78		7|0	7	3.5	1000	NOPC1_HUMAN
DDX17_CmT	23089	PEG10	7|0	7	3.5	2	0|0|0|0|0|7|13|0|11|19|45|47|14|31|10|12|27|10|37|23|25|0|0|0|0|0|0	0	0	0	0	0	-150.39	0.1	0.88		7|0	7	3.5	1000	PEG10_HUMAN
DDX17_CmT	23215	PRRC2C	3|4	7	3.5	2	0|0|0|0|0|50|143|14|191|211|223|187|74|152|108|147|294|132|329|172|165|0|0|0|0|0|0	0	0	0	0	0	#NAME?	0.02	0.88		3|4	7	3.5	1000	E7EPN9_HUMAN
DDX17_CmT	26100	WIPI2	7|0	7	3.5	2	0|0|0|0|0|0|42|12|56|38|46|49|16|41|27|36|72|46|77|34|37|0|0|0|0|0|0	0	0	0	0	0	-248.38	0.06	0.88		7|0	7	3.5	1000	WIPI2_HUMAN
DDX17_CmT	3839	KPNA3	7|0	7	3.5	2	0|0|0|0|0|12|29|9|34|28|33|28|12|22|14|20|48|37|57|23|22|0|0|0|0|0|0	0	0	0	0	0	-170.2	0.09	0.88		7|0	7	3.5	1000	IMA4_HUMAN
DDX17_CmT	4331	MNAT1	7|0	7	3.5	2	0|0|0|0|0|0|7|0|0|7|11|8|6|11|7|11|14|8|0|7|4|0|0|0|0|0|0	0	0	0	0	0	-45.31	0.35	0.68		7|0	7	3.5	1000	MAT1_HUMAN
DDX17_CmT	5216	PFN1	7|0	7	3.5	2	27|0|58|0|0|0|17|0|0|16|0|0|42|3|0|10|0|14|0|0|0|0|0|0|24|0|0	0	0	0	0	0	-126.08	0.12	0.88		7|0	7	3.5	1000	K7EJ44_HUMAN
DDX17_CmT	5286	PIK3C2A	7|0	7	3.5	2	0|0|0|0|0|8|78|14|64|91|110|113|50|65|41|41|136|87|165|77|81|0|0|0|0|0|0	0	0	0	0	0	-501.53	0.03	0.88		7|0	7	3.5	1000	A0A0C4DGF9_HUMAN
DDX17_CmT	54069	MIS18A	7|0	7	3.5	2	0|0|0|0|0|12|17|8|20|13|8|9|8|13|11|13|24|9|26|8|8|0|0|0|0|0|0	0	0	0	0	0	-80.87	0.19	0.88		7|0	7	3.5	1000	MS18A_HUMAN
DDX17_CmT	55355	HJURP	4|3	7	3.5	2	0|0|0|0|0|0|0|0|0|5|13|10|0|0|0|9|0|0|0|7|10|0|0|0|0|0|0	0	0	0	0	0	-26.33	0.45	0.66		4|3	7	3.5	1000	HJURP_HUMAN
DDX17_CmT	6146	RPL22	7|0	7	3.5	2	16|16|23|15|0|6|10|0|13|10|7|10|11|7|9|11|10|9|16|10|7|0|8|0|13|0|0	0	0	0	0	0	-72.08	0.22	0.88		7|0	7	3.5	1000	K7ERI7_HUMAN
DDX17_CmT	8711	TNK1	7|0	7	3.5	2	0|0|0|0|0|0|0|0|0|0|0|0|0|0|0|0|0|0|0|0|0|0|0|0|0|0|0	0.5	1	0.5	1	0.5	-2.85	35	0.14		7|0	7	3.5	1000	TNK1_HUMAN
DDX17_CmT	90957	DHX57	7|0	7	3.5	2	0|0|0|0|0|8|21|6|5|18|31|16|9|3|11|10|13|12|7|19|20|0|0|0|0|0|0	0	0	0	0	0	-88.57	0.18	0.88		7|0	7	3.5	1000	DHX57_HUMAN
DDX17_CmT	607	BCL9	3|4	7	3.5	2	0|0|0|0|0|0|0|0|0|0|1|0|0|0|0|0|0|0|0|0|0|0|0|0|0|0|0	1	1	1	1	1	4.64	24.5	0		3|4	7	3.5	1000	BCL9_HUMAN
DDX17_CmT	9816	URB2	7|0	7	3.5	2	0|0|0|0|0|0|0|0|0|0|0|0|2|0|0|0|0|0|0|2|0|0|0|0|0|0|0	0.48	0.96	0.48	0.96	0.48	-4.62	6.12	0.2		7|0	7	3.5	1000	URB2_HUMAN
DDX17_CmT	1213	CLTC	0|7	7	3.5	2	55|0|96|9|0|0|16|0|0|25|38|27|55|11|16|15|0|9|31|23|28|0|0|0|19|0|0	0	0	0	0	0	-210.52	0.07	0.88		0|7	7	3.5	1000	A0A087WVQ6_HUMAN
DDX17_CmT	128061	C1orf131	0|7	7	3.5	2	0|0|0|0|0|0|0|2|0|3|0|0|0|0|0|0|0|0|0|2|3|0|0|0|0|0|0	0.39	0.77	0.39	0.77	0.39	-7.75	2.45	0.23		0|7	7	3.5	1000	Q5TBH9_HUMAN
DDX17_CmT	26065	LSM14A	0|7	7	3.5	2	0|0|0|0|0|0|0|0|14|0|0|0|0|14|0|15|15|5|14|0|0|0|0|0|0|0|0	0	0	0	0	0	-49.27	0.32	0.7		0|7	7	3.5	1000	LS14A_HUMAN
DDX17_CmT	4134	MAP4	0|7	7	3.5	2	0|0|0|7|0|318|436|216|584|420|418|342|303|466|279|456|734|531|780|388|463|4|0|0|0|0|0	0	0	0	0	0	#NAME?	0.01	0.88		0|7	7	3.5	1000	MAP4_HUMAN
DDX17_CmT	92345	NAF1	0|7	7	3.5	2	0|0|0|0|0|0|0|0|0|0|0|0|0|0|0|0|0|0|0|0|0|0|0|0|0|0|0	0.5	1	0.5	1	0.5	-2.85	35	0.14		0|7	7	3.5	1000	NAF1_HUMAN
DDX17_CmT	9524	TECR	0|7	7	3.5	2	0|0|0|9|0|0|25|0|11|13|9|5|7|5|3|14|12|20|21|8|8|0|0|0|0|0|0	0	0	0	0	0	-74.48	0.21	0.78		0|7	7	3.5	1000	TECR_HUMAN
DDX17_CmT	9557	CHD1L	2|4	6	3	2	0|0|0|0|0|4|10|0|0|5|5|4|0|3|0|0|8|6|9|3|2|0|0|0|0|0|0	0	0	0	0	0	-24.82	0.45	0.63		2|4	6	3	1000	A0A0A0MRH8_HUMAN
DDX17_CmT	10131	TRAP1	6|0	6	3	2	57|25|91|25|20|47|95|29|88|71|32|23|36|15|11|26|26|40|73|59|58|11|17|0|27|0|8	0	0	0	0	0	-342.79	0.04	0.88		6|0	6	3	1000	I3L0K7_HUMAN
DDX17_CmT	10985	GCN1	2|4	6	3	2	24|0|87|0|0|27|187|32|115|120|219|213|93|79|108|31|159|134|244|168|173|0|0|0|0|0|0	0	0	0	0	0	#NAME?	0.02	0.88		2|4	6	3	1000	GCN1_HUMAN
DDX17_CmT	2665	GDI2	6|0	6	3	2	19|0|38|0|0|0|9|0|0|11|12|9|32|6|8|10|0|10|0|0|7|0|0|0|0|3|0	0	0	0	0	0	-84.03	0.16	0.88		6|0	6	3	1000	GDIB_HUMAN
DDX17_CmT	6135	RPL11	6|0	6	3	2	14|15|19|0|0|0|16|0|0|17|8|5|15|8|9|10|7|8|18|0|7|3|7|0|0|0|0	0	0	0	0	0	-73.36	0.18	0.88		6|0	6	3	1000	RL11_HUMAN
DDX17_CmT	6187	RPS2	6|0	6	3	2	14|0|24|0|0|13|23|5|19|27|33|33|38|37|26|36|39|27|54|21|21|0|0|0|9|0|0	0	0	0	0	0	-173.18	0.08	0.88		6|0	6	3	1000	RS2_HUMAN
DDX17_CmT	6233	RPS27A	3|3	6	3	2	30|3|67|5|3|4|23|4|18|13|14|13|6|15|5|10|38|25|47|8|8|1|2|0|23|0|1	0	0	0	0	0	-148.24	0.08	0.88		3|3	6	3	1000	RS27A_HUMAN
DDX17_CmT	7257	TSNAX	3|3	6	3	2	0|0|0|0|0|0|2|0|0|3|5|4|0|0|0|0|0|0|0|0|2|0|0|0|0|0|0	0	0	0	0	0	-5.98	1.31	0.42		3|3	6	3	1000	Q5VVQ1_HUMAN
DDX17_CmT	8078	USP5	6|0	6	3	2	23|0|38|9|0|10|65|12|43|54|62|54|28|51|19|39|62|60|90|45|53|9|0|0|0|0|0	0	0	0	0	0	-286.43	0.05	0.88		6|0	6	3	1000	UBP5_HUMAN
DDX17_CmT	84181	CHD6	6|0	6	3	2	0|0|0|0|0|8|28|0|15|22|37|24|13|13|0|9|13|20|10|26|27|0|0|0|0|0|0	0	0	0	0	0	-118.16	0.11	0.88		6|0	6	3	1000	CHD6_HUMAN
DDX17_CmT	9040	UBE2M	3|3	6	3	2	11|2|22|0|0|0|36|0|11|27|22|29|10|17|7|18|35|18|32|14|20|0|0|0|0|0|0	0	0	0	0	0	-117.8	0.1	0.88		3|3	6	3	1000	UBC12_HUMAN
DDX17_CmT	945006	lacZ	6|0	6	3	2	0|0|13|0|0|8|54|10|15|45|104|98|17|45|55|39|70|58|112|56|45|0|0|0|0|0|0	0	0	0	0	0	-353.86	0.04	0.88		6|0	6	3	1000	B8LFD6_ECOLI
DDX17_CmT	1503	CTPS1	0|6	6	3	2	15|0|53|0|0|4|26|6|27|22|48|56|28|50|20|37|81|25|94|40|46|0|0|0|0|0|0	0	0	0	0	0	-273.79	0.05	0.88		0|6	6	3	1000	B4E1E0_HUMAN
DDX17_CmT	26036	ZNF451	0|6	6	3	2	0|0|0|0|0|0|15|0|6|7|20|8|2|7|4|6|5|15|12|18|18|0|0|0|0|0|0	0	0	0	0	0	-68.3	0.2	0.78		0|6	6	3	1000	ZN451_HUMAN
DDX17_CmT	51400	PPME1	0|6	6	3	2	0|0|0|0|0|0|9|0|0|7|7|10|5|10|0|11|10|8|18|9|9|0|0|0|0|0|0	0	0	0	0	0	-49.76	0.27	0.72		0|6	6	3	1000	PPME1_HUMAN
DDX17_CmT	55746	NUP133	0|6	6	3	2	0|0|8|0|0|18|100|12|91|56|126|85|44|60|48|48|126|76|148|101|109|0|0|0|0|0|0	0	0	0	0	0	-513.52	0.03	0.88		0|6	6	3	1000	NU133_HUMAN
DDX17_CmT	79830	ZMYM1	0|6	6	3	2	0|0|0|0|0|0|5|0|13|0|19|18|11|14|7|13|19|0|19|15|14|0|0|0|0|0|0	0	0	0	0	0	-75.92	0.18	0.88		0|6	6	3	1000	ZMYM1_HUMAN
DDX17_CmT	8888	MCM3AP	0|6	6	3	2	0|0|0|0|0|5|17|3|12|27|61|50|19|16|17|16|22|18|36|31|25|0|0|0|0|0|0	0	0	0	0	0	-160.9	0.08	0.88		0|6	6	3	1000	GANP_HUMAN
DDX17_CmT	9373	PLAA	0|6	6	3	2	0|0|0|0|0|12|71|5|34|47|56|51|20|60|14|43|69|84|114|41|42|0|0|0|0|0|0	0	0	0	0	0	-323.15	0.04	0.88		0|6	6	3	1000	PLAP_HUMAN
DDX17_CmT	9541	CIR1	0|6	6	3	2	0|0|0|0|0|0|0|0|0|0|0|0|0|0|0|0|0|0|0|0|0|0|0|0|0|0|0	0.5	1	0.5	1	0.5	-2.85	30	0.15		0|6	6	3	1000	CIR1_HUMAN
DDX17_CmT	9810	RNF40	0|6	6	3	2	0|0|0|0|0|6|16|0|11|17|25|28|6|6|5|6|25|15|18|20|23|0|0|0|0|0|0	0	0	0	0	0	-100.2	0.13	0.88		0|6	6	3	1000	BRE1B_HUMAN
DDX17_CmT	10598	AHSA1	5|0	5	2.5	2	0|9|15|0|0|0|42|0|7|20|30|18|15|8|4|9|15|22|19|19|19|0|0|0|0|0|0	0	0	0	0	0	-109.35	0.1	0.88		5|0	5	2.5	1000	G3V438_HUMAN
DDX17_CmT	8294	H4C9	2|3	5	2.5	2	9|5|20|3|5|2|3|1|4|3|2|2|5|2|2|3|4|2|7|2|2|2|2|2|6|0|2	0	0	0	0	0	-30.22	0.31	0.88		2|3	5	2.5	1000
DDX17_CmT	23398	PPWD1	5|0	5	2.5	2	0|0|0|0|0|0|4|0|0|0|0|0|0|0|0|0|0|0|0|0|4|0|0|0|0|0|0	0.19	0.39	0.19	0.39	0.19	-6.09	2.19	0.29		5|0	5	2.5	1000	F5H7P7_HUMAN
DDX17_CmT	26057	ANKRD17	3|2	5	2.5	2	0|0|0|0|0|33|104|40|84|136|158|151|65|84|82|121|200|117|267|116|133|0|0|0|0|0|0	0	0	0	0	0	#NAME?	0.02	0.88		3|2	5	2.5	1000	ANR17_HUMAN
DDX17_CmT	2975	GTF3C1	5|0	5	2.5	2	0|0|0|7|0|68|124|44|278|160|173|178|74|81|104|39|243|77|219|154|157|0|0|0|0|0|0	0	0	0	0	0	#NAME?	0.01	0.88		5|0	5	2.5	1000	TF3C1_HUMAN
DDX17_CmT	5108	PCM1	5|0	5	2.5	2	0|0|4|0|0|68|199|41|213|166|263|247|102|139|106|74|227|110|330|218|225|0|0|0|0|0|0	0	0	0	0	0	#NAME?	0.01	0.88		5|0	5	2.5	1000	PCM1_HUMAN
DDX17_CmT	5130	PCYT1A	5|0	5	2.5	2	0|0|0|0|0|0|0|0|0|0|0|0|0|0|0|0|0|0|0|0|0|0|0|0|0|0|0	0.5	1	0.5	1	0.5	-2.85	25	0.16		5|0	5	2.5	1000	PCY1A_HUMAN
DDX17_CmT	51362	CDC40	5|0	5	2.5	2	0|0|0|0|0|0|0|0|0|0|0|0|0|0|0|0|0|0|0|0|0|0|0|0|0|0|0	0.5	1	0.5	1	0.5	-2.85	25	0.16		5|0	5	2.5	1000	PRP17_HUMAN
DDX17_CmT	55636	CHD7	5|0	5	2.5	2	0|0|0|0|0|0|12|0|15|16|38|31|18|14|0|0|10|10|20|25|32|0|0|0|0|0|0	0	0	0	0	0	-115.2	0.1	0.88		5|0	5	2.5	1000	CHD7_HUMAN
DDX17_CmT	6125	RPL5	5|0	5	2.5	2	0|0|0|0|0|0|24|0|3|18|50|37|39|13|17|11|12|29|44|27|29|0|0|0|0|0|0	0	0	0	0	0	-163.35	0.07	0.88		5|0	5	2.5	1000	RL5_HUMAN
DDX17_CmT	6741	SSB	5|0	5	2.5	2	10|0|18|0|0|0|7|0|0|7|0|0|3|0|0|6|8|6|12|4|6|0|0|0|0|0|0	0	0	0	0	0	-43.89	0.26	0.7		5|0	5	2.5	1000	LA_HUMAN
DDX17_CmT	9859	CEP170	5|0	5	2.5	2	0|0|0|0|0|116|238|94|272|305|274|225|171|254|179|270|439|251|564|220|275|0|0|0|0|0|0	0	0	0	0	0	#NAME?	0.01	0.88		5|0	5	2.5	1000	CE170_HUMAN
DDX17_CmT	51759	C9orf78	2|3	5	2.5	2	0|0|0|0|0|0|0|0|0|0|0|0|0|0|0|0|0|0|0|0|0|0|0|0|0|0|0	0.91	0.97	0.91	0.97	0.91	1.69	25	0.01		2|3	5	2.5	1000	TLS1_HUMAN
DDX17_CmT	10898	CPSF4	0|5	5	2.5	2	0|0|0|0|0|0|0|0|0|0|0|0|0|0|0|0|0|0|0|0|0|0|0|0|0|0|0	0.5	1	0.5	1	0.5	-2.85	25	0.16		0|5	5	2.5	1000	B7Z7B0_HUMAN
DDX17_CmT	283237	TTC9C	0|5	5	2.5	2	0|0|0|0|0|0|15|3|12|9|11|10|7|17|4|16|22|16|16|10|10|0|0|0|0|0|0	0	0	0	0	0	-73.36	0.15	0.88		0|5	5	2.5	1000	TTC9C_HUMAN
DDX17_CmT	5586	PKN2	0|5	5	2.5	2	0|0|0|0|0|26|74|13|72|58|97|78|53|67|43|63|119|73|149|71|74|0|0|0|0|0|0	0	0	0	0	0	-425.06	0.03	0.88		0|5	5	2.5	1000	B1AL79_HUMAN
DDX17_CmT	6917	TCEA1	0|5	5	2.5	2	0|0|0|0|0|0|0|0|0|0|3|0|0|0|0|0|0|0|0|0|0|0|0|0|0|0|0	0.38	0.77	0.38	0.77	0.38	-4.17	5.83	0.23		0|5	5	2.5	1000	B7Z4S1_HUMAN
DDX17_CmT	8106	PABPN1	4|0	4	2	2	0|0|8|0|0|0|9|0|10|3|6|0|3|2|0|5|10|9|13|5|4|0|0|0|0|0|0	0	0	0	0	0	-42.14	0.22	0.7		4|0	4	2	1000	B4DEH8_HUMAN
DDX17_CmT	11130	ZWINT	4|0	4	2	2	0|0|0|0|0|9|29|0|42|28|26|32|17|27|20|31|62|33|64|24|23|0|0|0|0|0|0	0	0	0	0	0	-187.24	0.05	0.88		4|0	4	2	1000	A6NH27_HUMAN
DDX17_CmT	1452	CSNK1A1	2|2	4	2	2	0|0|0|0|0|0|0|0|0|0|3|4|3|4|0|2|5|0|0|0|0|0|0|0|0|0|0	0	0	0	0	0	-10.06	0.67	0.49		2|2	4	2	1000	KC1A_HUMAN
DDX17_CmT	2186	BPTF	4|0	4	2	2	0|0|0|0|0|20|82|6|126|84|146|129|29|31|44|13|82|31|72|106|122|0|0|0|0|0|0	0	0	0	0	0	-509.47	0.02	0.88		4|0	4	2	1000	BPTF_HUMAN
DDX17_CmT	222194	RSBN1L	4|0	4	2	2	0|0|0|0|0|0|3|0|0|4|3|0|2|0|0|3|0|3|0|3|4|0|0|0|0|0|0	0	0	0	0	0	-15.67	0.61	0.47		4|0	4	2	1000	RSBNL_HUMAN
DDX17_CmT	22907	DHX30	4|0	4	2	2	0|0|8|0|0|0|11|0|0|5|9|7|3|2|0|4|3|4|16|7|10|0|0|0|0|0|0	0	0	0	0	0	-44.14	0.21	0.71		4|0	4	2	1000	H7BXY3_HUMAN
DDX17_CmT	23036	ZNF292	4|0	4	2	2	0|0|0|0|0|41|99|28|113|93|117|100|41|48|36|42|112|65|86|101|99|0|0|0|0|0|0	0	0	0	0	0	-475.49	0.02	0.88		4|0	4	2	1000	ZN292_HUMAN
DDX17_CmT	23592	LEMD3	4|0	4	2	2	0|0|0|0|0|15|25|10|28|28|31|22|15|16|9|14|25|18|34|25|29|0|0|0|0|0|0	0	0	0	0	0	-128.37	0.07	0.88		4|0	4	2	1000	MAN1_HUMAN
DDX17_CmT	5042	PABPC3	4|0	4	2	2	0|0|0|0|0|0|0|0|0|0|0|0|0|0|0|0|0|0|0|0|0|0|0|0|4|0|0	0.28	0.56	0.28	0.56	0.28	-4.78	3.5	0.26		4|0	4	2	1000	PABP3_HUMAN
DDX17_CmT	3017	H2BC5	2|2	4	2	2	4|3|6|1|2|1|2|0|0|2|2|1|4|2|1|2|3|1|3|2|2|1|0|1|3|0|1	0	0	0	0	0	-12.81	0.54	0.53		2|2	4	2	1000	H2B1D_HUMAN
DDX17_CmT	3703	STT3A	4|0	4	2	2	0|0|0|0|0|0|13|0|0|14|0|0|6|6|3|4|0|8|13|0|0|0|0|0|0|0|0	0	0	0	0	0	-41.31	0.22	0.7		4|0	4	2	1000	STT3A_HUMAN
DDX17_CmT	388698	FLG2	4|0	4	2	2	0|8|0|19|0|0|0|0|0|7|0|0|0|7|7|0|0|5|0|0|8|11|0|0|0|40|0	0	0	0	0	0	-63.38	0.14	0.88		4|0	4	2	1000	FILA2_HUMAN
DDX17_CmT	51692	CPSF3	4|0	4	2	2	0|0|10|0|0|24|46|10|20|55|66|50|32|47|32|44|60|44|77|41|51|0|0|0|0|0|0	0	0	0	0	0	-260.21	0.03	0.88		4|0	4	2	1000	G5E9W3_HUMAN
DDX17_CmT	58525	WIZ	4|0	4	2	2	0|0|0|0|0|2|16|0|16|21|26|17|6|25|8|19|30|12|36|16|24|0|0|0|0|0|0	0	0	0	0	0	-116.2	0.08	0.88		4|0	4	2	1000	A0A2R8YFV2_HUMAN
DDX17_CmT	60528	ELAC2	4|0	4	2	2	0|0|0|0|0|0|9|0|0|0|4|5|12|6|0|0|0|0|0|4|2|0|0|0|0|0|0	0	0	0	0	0	-27.33	0.33	0.59		4|0	4	2	1000	G5E9D5_HUMAN
DDX17_CmT	6143	RPL19	4|0	4	2	2	0|13|25|0|0|10|18|0|2|10|16|15|8|8|0|8|6|14|0|15|16|0|0|0|0|0|0	0	0	0	0	0	-76.55	0.12	0.88		4|0	4	2	1000	J3KTE4_HUMAN
DDX17_CmT	7001	PRDX2	4|0	4	2	2	52|30|87|60|14|9|30|0|18|42|36|52|25|12|16|12|14|28|33|40|43|24|22|11|40|25|0	0	0	0	0	0	-240.51	0.04	0.88		4|0	4	2	1000	A6NIW5_HUMAN
DDX17_CmT	8317	CDC7	4|0	4	2	2	0|0|0|0|0|0|0|0|0|0|0|0|0|6|3|3|0|0|7|3|2|0|0|0|0|0|0	0	0	0	0	0	-16.19	0.58	0.48		4|0	4	2	1000	CDC7_HUMAN
DDX17_CmT	9043	SPAG9	4|0	4	2	2	0|0|8|0|0|124|232|49|300|216|223|228|145|213|143|201|364|235|401|170|186|0|0|0|0|0|0	0	0	0	0	0	#NAME?	0.01	0.88		4|0	4	2	1000	JIP4_HUMAN
DDX17_CmT	9156	EXO1	4|0	4	2	2	0|0|0|0|0|0|0|0|0|2|0|0|0|3|0|0|0|0|0|0|0|0|0|0|0|0|0	0.23	0.46	0.23	0.46	0.23	-5.22	2.8	0.28		4|0	4	2	1000	Q5T397_HUMAN
DDX17_CmT	9646	CTR9	4|0	4	2	2	0|0|0|0|0|13|28|0|8|21|59|53|20|18|15|22|18|18|26|46|50|0|0|0|0|0|0	0	0	0	0	0	-181.46	0.05	0.88		4|0	4	2	1000	CTR9_HUMAN
DDX17_CmT	10946	SF3A3	0|4	4	2	2	0|0|0|0|0|5|12|0|0|10|20|19|10|9|4|6|12|16|35|14|13|0|0|0|0|0|0	0	0	0	0	0	-82.45	0.11	0.88		0|4	4	2	1000	SF3A3_HUMAN
DDX17_CmT	140890	SREK1	0|4	4	2	2	0|0|0|0|0|0|0|0|0|0|4|0|0|0|0|0|0|0|0|3|4|0|0|0|0|0|0	0.05	0.1	0.05	0.1	0.05	-8.19	1.27	0.35		0|4	4	2	1000	SREK1_HUMAN
DDX17_CmT	196528	ARID2	0|4	4	2	2	0|0|0|0|0|0|18|7|21|18|25|21|11|14|14|17|9|8|26|22|31|0|0|0|0|0|0	0	0	0	0	0	-105.32	0.09	0.88		0|4	4	2	1000	ARID2_HUMAN
DDX17_CmT	1984	EIF5A	0|4	4	2	2	26|0|72|0|0|0|0|0|0|0|17|15|29|18|0|15|0|0|0|17|15|11|0|0|13|0|0	0	0	0	0	0	-123.31	0.07	0.88		0|4	4	2	1000	IF5A1_HUMAN
DDX17_CmT	221785	ZSCAN25	0|4	4	2	2	0|0|0|0|0|0|3|0|0|0|0|0|0|0|0|8|0|6|0|0|0|0|0|0|0|0|0	0.01	0.01	0.01	0.01	0.01	-11.44	0.82	0.41		0|4	4	2	1000	A0A0C4DFN0_HUMAN
DDX17_CmT	25788	RAD54B	0|4	4	2	2	0|0|0|0|0|0|0|0|0|0|2|0|0|0|0|0|0|0|0|0|0|0|0|0|0|0|0	0.41	0.83	0.41	0.83	0.41	-3.58	7	0.22		0|4	4	2	1000	RA54B_HUMAN
DDX17_CmT	3239	HOXD13	0|4	4	2	2	0|0|0|0|0|0|10|0|0|9|7|0|7|0|0|0|0|7|6|6|3|0|0|0|0|0|0	0	0	0	0	0	-33.91	0.27	0.65		0|4	4	2	1000	HXD13_HUMAN
DDX17_CmT	4116	MAGOH	0|4	4	2	2	0|0|0|0|0|0|5|0|0|4|9|9|0|2|0|0|5|6|7|7|9|0|0|0|0|0|0	0	0	0	0	0	-33.91	0.27	0.65		0|4	4	2	1000	MGN_HUMAN
DDX17_CmT	5478	PPIA	0|4	4	2	2	76|36|147|66|13|0|16|6|49|14|9|12|27|7|4|6|10|10|10|20|11|44|30|13|33|0|14	0	0	0	0	0	-287.83	0.03	0.88		0|4	4	2	1000	PPIA_HUMAN
DDX17_CmT	55832	CAND1	0|4	4	2	2	37|0|95|5|0|5|43|0|8|6|46|46|11|7|16|17|31|37|42|40|37|0|0|0|5|0|0	0	0	0	0	0	-222.94	0.04	0.88		0|4	4	2	1000	A0A0C4DGH5_HUMAN
DDX17_CmT	63967	CLSPN	0|4	4	2	2	0|0|0|0|0|2|41|4|28|54|67|54|4|30|9|48|29|39|77|39|51|0|0|0|0|0|0	0	0	0	0	0	-251.08	0.04	0.88		0|4	4	2	1000	CLSPN_HUMAN
DDX17_CmT	115353	LRRC42	3|0	3	1.5	2	0|0|0|0|0|0|9|0|0|8|10|9|0|10|4|0|6|10|19|9|9|0|0|0|0|0|0	0	0	0	0	0	-49.15	0.14	0.88		3|0	3	1.5	1000	LRC42_HUMAN
DDX17_CmT	57699	CPNE5	3|0	3	1.5	2	0|0|0|2|0|0|3|0|3|4|0|0|0|4|3|2|0|0|7|0|0|0|0|0|4|0|0	0	0	0	0	0	-18.75	0.38	0.53		3|0	3	1.5	1000	CPNE5_HUMAN
DDX17_CmT	302	ANXA2	3|0	3	1.5	2	60|19|103|125|13|7|55|2|63|41|50|48|34|39|26|39|72|55|71|38|43|12|6|0|46|51|4	0	0	0	0	0	-351.26	0.02	0.88		3|0	3	1.5	1000	ANXA2_HUMAN
DDX17_CmT	3028	HSD17B10	3|0	3	1.5	2	0|0|27|6|0|0|11|0|0|10|3|0|19|0|0|0|0|10|10|8|4|0|0|0|0|0|0	0	0	0	0	0	-60.74	0.11	0.88		3|0	3	1.5	1000	Q5H928_HUMAN
DDX17_CmT	80317	ZKSCAN3	3|0	3	1.5	2	0|0|0|0|0|0|0|0|0|0|0|0|0|0|0|0|0|0|0|0|0|0|0|0|0|0|0	0.49	0.97	0.49	0.97	0.49	-2.85	15	0.19		3|0	3	1.5	1000	ZKSC3_HUMAN
DDX17_CmT	6129	RPL7	3|0	3	1.5	2	32|13|66|0|0|0|23|0|0|20|0|0|21|0|0|0|0|22|0|0|0|4|0|0|16|0|0	0	0	0	0	0	-127.32	0.05	0.88		3|0	3	1.5	1000	A8MUD9_HUMAN
DDX17_CmT	6723	SRM	3|0	3	1.5	2	21|0|29|0|0|0|17|0|0|16|0|0|14|0|0|0|0|0|0|0|0|0|0|0|0|0|0	0	0	0	0	0	-61.63	0.11	0.88		3|0	3	1.5	1000	SPEE_HUMAN
DDX17_CmT	7515	XRCC1	3|0	3	1.5	2	0|0|0|0|0|0|7|0|0|3|0|0|0|6|0|6|0|0|0|0|0|0|0|0|0|0|0	0	0	0	0	0	-14.57	0.48	0.48		3|0	3	1.5	1000	XRCC1_HUMAN
DDX17_CmT	9765	ZFYVE16	3|0	3	1.5	2	0|0|0|0|0|130|181|68|235|182|217|247|139|184|137|167|308|199|330|188|202|0|0|0|0|0|0	0	0	0	0	0	#NAME?	0.01	0.88		3|0	3	1.5	1000	ZFY16_HUMAN
DDX17_CmT	9968	MED12	3|0	3	1.5	2	0|0|0|0|0|0|0|0|0|0|10|10|0|5|0|0|0|0|0|3|7|0|0|0|0|0|0	0	0	0	0	0	-22.61	0.3	0.57		3|0	3	1.5	1000	Q7Z3Z5_HUMAN
DDX17_CmT	552900	BOLA2	0|3	3	1.5	2	5|5|0|18|7|0|5|0|11|4|5|4|5|0|1|3|12|6|8|5|5|9|4|4|0|0|5	0	0	0	0	0	-45.82	0.15	0.88		0|3	3	1.5	1000	BOLA2_HUMAN
DDX17_CmT	10574	CCT7	0|3	3	1.5	2	25|19|26|0|7|4|37|0|0|29|29|23|35|20|11|19|4|33|80|23|23|14|5|0|7|0|4	0	0	0	0	0	-171.58	0.04	0.88		0|3	3	1.5	1000	TCPH_HUMAN
DDX17_CmT	1434	CSE1L	0|3	3	1.5	2	31|0|55|0|0|0|27|0|0|16|24|27|15|14|12|19|31|18|27|27|28|0|0|0|10|0|0	0	0	0	0	0	-144.54	0.05	0.88		0|3	3	1.5	1000	XPO2_HUMAN
DDX17_CmT	23	ABCF1	0|3	3	1.5	2	8|0|15|9|0|12|65|11|51|39|54|57|24|42|21|37|67|40|67|42|43|0|0|0|0|0|0	0	0	0	0	0	-259.08	0.03	0.88		0|3	3	1.5	1000	Q5STZ8_HUMAN
DDX17_CmT	23411	SIRT1	0|3	3	1.5	2	0|0|0|0|0|0|0|0|0|0|69|70|17|38|17|20|68|21|79|18|14|0|0|0|0|0|0	0	0	0	0	0	-232.99	0.03	0.88		0|3	3	1.5	1000	B0QZ35_HUMAN
DDX17_CmT	23521	RPL13A	0|3	3	1.5	2	7|0|10|0|0|0|10|0|0|7|9|6|18|0|3|0|0|13|0|6|8|0|0|0|0|0|0	0	0	0	0	0	-48.49	0.14	0.88		0|3	3	1.5	1000	RL13A_HUMAN
DDX17_CmT	2961	GTF2E2	0|3	3	1.5	2	0|0|0|0|0|0|2|0|0|0|0|0|0|2|0|0|8|0|14|0|3|0|0|0|0|0|0	0	0	0	0	0	-18.6	0.36	0.52		0|3	3	1.5	1000	T2EB_HUMAN
DDX17_CmT	3065	HDAC1	0|3	3	1.5	2	0|0|0|0|0|0|0|0|2|0|5|5|5|3|1|0|0|2|10|4|0|0|0|0|0|0|0	0	0	0	0	0	-22.53	0.31	0.57		0|3	3	1.5	1000	HDAC1_HUMAN
DDX17_CmT	3313	HSPA9	0|3	3	1.5	2	91|22|223|8|12|5|110|9|28|80|40|35|158|25|25|20|7|117|115|44|37|38|35|0|34|0|0	0	0	0	0	0	-572.41	0.01	0.88		0|3	3	1.5	1000	GRP75_HUMAN
DDX17_CmT	372	ARCN1	0|3	3	1.5	2	18|0|33|0|0|21|29|13|46|33|44|34|43|35|27|55|66|47|68|48|48|0|0|0|0|0|0	0	0	0	0	0	-242.33	0.03	0.88		0|3	3	1.5	1000	B0YIW6_HUMAN
DDX17_CmT	4637	MYL6	0|3	3	1.5	2	8|0|18|0|0|0|13|0|3|13|11|12|9|11|7|11|6|5|10|12|13|22|11|0|0|0|0	0	0	0	0	0	-66.35	0.1	0.88		0|3	3	1.5	1000	B7Z6Z4_HUMAN
DDX17_CmT	6880	TAF9	0|3	3	1.5	2	0|0|0|0|0|3|13|0|10|0|13|16|0|17|0|18|8|0|0|0|0|0|0|0|0|0|0	0	0	0	0	0	-61.34	0.11	0.88		0|3	3	1.5	1000	TAF9_HUMAN
DDX17_CmT	79649	MAP7D3	0|3	3	1.5	2	0|0|0|0|0|0|23|6|26|37|40|35|24|25|21|30|62|27|85|27|29|0|0|0|0|0|0	0	0	0	0	0	-202.98	0.03	0.88		0|3	3	1.5	1000	MA7D3_HUMAN
DDX17_CmT	79832	QSER1	0|3	3	1.5	2	0|0|0|0|0|0|8|0|0|23|43|46|6|21|14|9|13|3|34|21|23|0|0|0|0|0|0	0	0	0	0	0	-134.84	0.05	0.88		0|3	3	1.5	1000	A0A3B3IRW6_HUMAN
DDX17_CmT	8648	NCOA1	0|3	3	1.5	2	0|0|0|0|0|0|0|0|0|0|7|0|0|0|0|0|0|0|0|0|0|0|0|0|0|0|0	0.13	0.26	0.13	0.26	0.13	-5.02	1.5	0.31		0|3	3	1.5	1000	NCOA1_HUMAN
DDX17_CmT	9184	BUB3	0|3	3	1.5	2	10|0|19|14|0|0|0|0|0|0|8|5|6|0|0|6|0|6|0|7|0|12|0|0|0|0|0	0	0	0	0	0	-48.95	0.14	0.88		0|3	3	1.5	1000	BUB3_HUMAN
DDX17_CmT	6139	RPL17	2|0	2	1	2	10|12|6|8|9|0|5|0|0|5|4|3|4|0|5|3|0|5|2|5|6|7|3|4|4|0|0	0	0	0	0	0	-37.7	0.12	0.88		2|0	2	1	1000	RL17_HUMAN
DDX17_CmT	1072	CFL1	2|0	2	1	2	14|0|19|14|0|0|7|0|0|6|20|15|9|0|0|0|0|8|0|17|18|19|14|0|0|0|0	0	0	0	0	0	-78.47	0.06	0.88		2|0	2	1	1000	G3V1A4_HUMAN
DDX17_CmT	23112	TNRC6B	2|0	2	1	2	0|0|0|0|0|0|78|17|83|142|163|118|50|105|50|123|165|99|270|89|86|0|0|0|0|0|0	0	0	0	0	0	-695.7	0.01	0.88		2|0	2	1	1000	TNR6B_HUMAN
DDX17_CmT	54443	ANLN	2|0	2	1	2	0|0|0|0|0|3|22|0|19|19|37|35|12|29|8|53|44|21|46|31|32|0|0|0|0|0|0	0	0	0	0	0	-178.2	0.03	0.88		2|0	2	1	1000	ANLN_HUMAN
DDX17_CmT	6144	RPL21	2|0	2	1	2	0|0|0|0|0|0|8|0|0|14|6|0|14|0|0|0|0|11|0|4|4|0|0|0|0|0|0	0	0	0	0	0	-39.36	0.11	0.88		2|0	2	1	1000	G3V1B3_HUMAN
DDX17_CmT	7411	VBP1	2|0	2	1	2	0|0|0|0|0|0|17|0|0|11|18|14|6|12|0|4|15|20|36|14|14|0|0|0|0|0|0	0	0	0	0	0	-85.67	0.05	0.88		2|0	2	1	1000	PFD3_HUMAN
DDX17_CmT	7415	VCP	2|0	2	1	2	48|0|92|0|0|2|28|0|0|22|19|19|24|29|8|22|22|24|36|14|17|0|0|0|12|0|0	0	0	0	0	0	-179.03	0.02	0.88		2|0	2	1	1000	TERA_HUMAN
DDX17_CmT	8871	SYNJ2	2|0	2	1	2	0|0|0|0|0|42|115|28|125|99|121|118|67|100|71|88|157|114|188|97|106|0|0|0|0|0|0	0	0	0	0	0	-601.24	0.01	0.88		2|0	2	1	1000	A0A1W2PR85_HUMAN
DDX17_CmT	11215	AKAP11	0|2	2	1	2	0|0|0|0|0|29|52|17|70|70|151|137|59|72|63|63|90|42|103|110|117|0|0|0|0|0|0	0	0	0	0	0	-499.71	0.01	0.88		0|2	2	1	1000	AKA11_HUMAN
DDX17_CmT	113251	LARP4	0|2	2	1	2	0|0|16|0|0|8|24|5|16|29|36|29|9|21|9|12|41|23|45|31|22|0|0|0|0|0|0	0	0	0	0	0	-150.64	0.03	0.88		0|2	2	1	1000	LARP4_HUMAN
DDX17_CmT	132660	LIN54	0|2	2	1	2	0|0|0|0|0|0|7|0|15|13|20|18|5|19|3|22|34|12|34|13|17|0|0|0|0|0|0	0	0	0	0	0	-105.01	0.04	0.88		0|2	2	1	1000	LIN54_HUMAN
DDX17_CmT	23126	POGZ	0|2	2	1	2	0|0|0|0|0|5|31|0|35|26|38|34|18|22|9|28|35|19|45|31|27|0|0|0|0|0|0	0	0	0	0	0	-159.76	0.03	0.88		0|2	2	1	1000	POGZ_HUMAN
DDX17_CmT	5214	PFKP	0|2	2	1	2	14|0|29|0|0|0|30|0|20|26|16|21|18|21|9|21|27|28|48|17|13|5|0|0|0|0|0	0	0	0	0	0	-133.81	0.03	0.88		0|2	2	1	1000	A0A7I2V3Z0_HUMAN
DDX17_CmT	56006	SMG9	0|2	2	1	2	0|0|0|0|0|0|23|0|11|17|26|19|19|19|17|30|27|31|43|12|17|0|0|0|0|0|0	0	0	0	0	0	-127.48	0.04	0.88		0|2	2	1	1000	SMG9_HUMAN
DDX17_CmT	9441	MED26	0|2	2	1	2	0|0|0|0|0|0|8|0|0|8|13|11|0|9|0|13|13|8|23|11|12|0|0|0|0|0|0	0	0	0	0	0	-61.87	0.07	0.88		0|2	2	1	1000	MED26_HUMAN
DDX17_CmT	9931	HELZ	0|2	2	1	2	0|0|0|0|0|0|49|7|25|45|61|70|18|35|13|20|44|38|105|51|45|0|0|0|0|0|0	0	0	0	0	0	-272.38	0.02	0.88		0|2	2	1	1000	HELZ_HUMAN
DHX38_CmT	4288	MKI67	1160|1176	2336	1168	2	0|12|0|18|0|789|1090|461|1392|1005|1187|1176|810|988|916|1082|1458|762|1467|1070|1112|3|0|0|0|0|0	0	0	0	0	0	#NAME?	0.92	0.88		1160|1176	2336	1168	1000	KI67_HUMAN
DHX38_CmT	56949	XAB2	1035|830	1865	932.5	2	0|47|13|0|0|540|600|387|934|489|645|681|607|768|507|638|855|538|1122|676|678|0|0|0|0|0|0	0	0	0	0	0	#NAME?	1.14	0.88		1035|830	1865	932.5	1000	SYF1_HUMAN
DHX38_CmT	5091	PC	865|927	1792	896	2	807|1133|249|1690|1264|756|846|595|1268|718|661|717|893|906|531|710|1119|637|1214|783|887|1308|1402|763|0|0|1268	0	0	0	0	0	#NAME?	0.67	0.88		865|927	1792	896	1000	PYC_HUMAN
DHX38_CmT	3070	HELLS	966|819	1785	892.5	2	0|51|0|0|0|553|512|424|956|520|712|789|640|823|566|695|1126|514|1116|649|750|0|0|0|0|0|0	0	0	0	0	0	#NAME?	1	0.88		966|819	1785	892.5	1000	A0A087WSW7_HUMAN
DHX38_CmT	23524	SRRM2	759|996	1755	877.5	2	33|112|15|0|0|113|459|118|48|366|425|420|250|377|296|532|12|324|658|365|414|8|10|0|0|0|0	0	0	0	0	0	-622.88	1.87	0.88		759|996	1755	877.5	1000	SRRM2_HUMAN
DHX38_CmT	31	ACACA	1033|704	1737	868.5	2	816|1625|213|2320|1565|794|1220|777|1753|931|1320|1499|995|960|631|579|1402|745|1382|1457|1801|1616|1366|831|0|0|2182	0	0	0	0	0	#NAME?	0.47	0.88		1033|704	1737	868.5	1000	A0A0C4DGT1_HUMAN
DHX38_CmT	5095	PCCA	666|676	1342	671	2	533|902|183|1713|1157|512|1008|506|1155|526|370|386|528|726|361|552|1107|655|1015|439|513|1593|1625|542|0|0|1009	0	0	0	0	0	#NAME?	0.5	0.88		666|676	1342	671	1000	PCCA_HUMAN
DHX38_CmT	3848	KRT1	658|645	1303	651.5	2	396|1238|274|971|737|240|298|169|603|544|134|112|314|538|553|329|526|374|568|124|260|609|594|287|399|1485|628	0	0	0	0	0	#NAME?	0.73	0.88		658|645	1303	651.5	1000	K2C1_HUMAN
DHX38_CmT	9879	DDX46	717|527	1244	622	2	5|31|16|0|0|253|398|186|469|438|601|498|356|388|286|368|635|384|714|428|453|0|0|0|2|0|0	0	0	0	0	0	#NAME?	1.14	0.88		717|527	1244	622	1000	A0A0C4DG89_HUMAN
DHX38_CmT	23451	SF3B1	654|568	1222	611	2	16|0|31|0|0|316|504|232|575|475|561|537|381|483|329|480|717|408|880|477|478|0|0|0|0|0|0	0	0	0	0	0	#NAME?	1	0.88		654|568	1222	611	1000	B4DGZ4_HUMAN
DHX38_CmT	23020	SNRNP200	609|503	1112	556	2	30|0|96|0|0|164|310|103|403|268|407|400|250|313|195|255|428|268|644|340|356|0|0|0|0|0|0	0	0	0	0	0	#NAME?	1.31	0.88		609|503	1112	556	1000	U520_HUMAN
DHX38_CmT	8189	SYMPK	519|471	990	495	2	0|0|0|0|0|329|380|177|594|346|463|449|281|435|276|379|756|330|795|377|388|0|0|0|0|0|0	0	0	0	0	0	#NAME?	0.89	0.88		519|471	990	495	1000	SYMPK_HUMAN
DHX38_CmT	3857	KRT9	443|481	924	462	2	238|717|100|552|392|188|264|101|470|370|115|82|149|379|383|200|402|255|428|77|177|423|234|183|306|951|363	0	0	0	0	0	#NAME?	0.82	0.88		443|481	924	462	1000	K1C9_HUMAN
DHX38_CmT	10147	SUGP2	401|501	902	451	2	0|0|3|0|0|296|380|170|536|392|350|369|261|328|246|356|558|309|583|335|349|0|0|0|0|0|0	0	0	0	0	0	#NAME?	0.99	0.88		401|501	902	451	1000	M0R2Z9_HUMAN
DHX38_CmT	9774	BCLAF1	432|466	898	449	2	0|14|0|13|0|67|114|7|150|94|125|139|62|143|59|150|182|101|195|105|113|0|0|0|0|0|0	0	0	0	0	0	-47.88	2.9	0.68		432|466	898	449	1000	E9PK91_HUMAN
DHX38_CmT	9967	THRAP3	435|425	860	430	2	0|16|0|0|0|119|177|50|246|152|168|160|128|155|115|178|255|168|329|183|151|0|0|0|0|0|0	0	0	0	0	0	-226.03	1.96	0.87		435|425	860	430	1000	TR150_HUMAN
DHX38_CmT	3858	KRT10	386|463	849	424.5	2	297|722|322|929|498|176|315|140|595|443|83|75|290|416|418|292|622|405|608|102|243|506|509|244|334|982|484	0	0	0	0	0	#NAME?	0.6	0.88		386|463	849	424.5	1000	K1C10_HUMAN
DHX38_CmT	23269	MGA	494|348	842	421	2	0|0|0|0|0|246|338|135|627|398|512|373|259|341|299|239|547|271|561|405|432|0|0|0|0|0|0	0	0	0	0	0	#NAME?	0.85	0.88		494|348	842	421	1000	MGAP_HUMAN
DHX38_CmT	1108	CHD4	428|392	820	410	2	0|0|0|0|0|172|333|96|415|254|461|408|235|311|194|302|437|236|544|407|430|0|0|0|0|0|0	0	0	0	0	0	#NAME?	0.93	0.88		428|392	820	410	1000	A0A0C4DGG9_HUMAN
DHX38_CmT	55094	GPATCH1	390|414	804	402	2	0|0|0|0|0|244|346|143|445|326|364|325|278|296|255|318|502|323|562|314|320|0|0|0|0|0|0	0	0	0	0	0	#NAME?	0.98	0.88		390|414	804	402	1000	GPTC1_HUMAN
DHX38_CmT	10694	CCT8	372|389	761	380.5	2	86|92|118|0|21|375|468|345|703|440|951|1007|708|933|587|920|1107|598|1095|600|606|58|31|0|36|10|2	0	0	0	0	0	#NAME?	0.4	0.88		372|389	761	380.5	1000	TCPQ_HUMAN
DHX38_CmT	56922	MCCC1	367|389	756	378	2	371|425|54|1193|536|387|453|282|857|338|283|296|308|398|247|332|819|308|574|355|423|650|782|347|0|0|797	0	0	0	0	0	#NAME?	0.47	0.88		367|389	756	378	1000	E9PHF7_HUMAN
DHX38_CmT	5930	RBBP6	338|381	719	359.5	2	0|0|0|0|0|18|53|8|70|56|121|109|24|81|28|79|114|31|151|100|90|0|0|0|0|0|0	0.42	0.83	0.42	0.83	0.42	-19.22	3.29	0.22		338|381	719	359.5	1000	RBBP6_HUMAN
DHX38_CmT	3849	KRT2	343|344	687	343.5	2	221|646|240|520|476|133|214|90|419|312|47|67|181|342|332|245|404|309|436|68|158|462|407|200|246|911|421	0	0	0	0	0	#NAME?	0.62	0.88		343|344	687	343.5	1000	K22E_HUMAN
DHX38_CmT	9129	PRPF3	314|356	670	335	2	0|0|0|0|0|176|198|132|282|193|235|201|172|222|166|265|322|195|353|191|190|0|0|0|0|0|0	0	0	0	0	0	-495.6	1.25	0.88		314|356	670	335	1000	PRPF3_HUMAN
DHX38_CmT	9092	SART1	332|327	659	329.5	2	0|0|9|0|0|90|205|56|207|191|180|160|91|164|79|182|215|191|295|205|177|0|0|0|0|0|0	0	0	0	0	0	-307.24	1.53	0.87		332|327	659	329.5	1000	SNUT1_HUMAN
DHX38_CmT	6949	TCOF1	301|326	627	313.5	2	0|25|0|0|0|188|330|45|412|366|286|245|80|215|121|254|415|204|426|261|282|0|0|0|0|0|0	0	0	0	0	0	#NAME?	0.87	0.88		301|326	627	313.5	1000	E7ETY2_HUMAN
DHX38_CmT	5394	EXOSC10	284|337	621	310.5	2	0|0|0|0|0|204|325|116|339|272|295|238|180|237|160|297|433|269|432|234|242|0|0|0|0|0|0	0	0	0	0	0	#NAME?	0.91	0.88		284|337	621	310.5	1000	EXOSX_HUMAN
DHX38_CmT	6651	SON	294|279	573	286.5	2	0|0|0|0|0|167|243|69|296|242|306|279|187|177|169|193|207|170|368|264|270|0|0|0|0|0|0	0	0	0	0	0	-617.17	0.99	0.88		294|279	573	286.5	1000	J3QSZ5_HUMAN
DHX38_CmT	23070	CMTR1	288|264	552	276	2	0|0|0|0|0|138|221|94|327|179|279|233|170|249|157|254|380|193|380|243|253|0|0|0|0|0|0	0	0	0	0	0	-689.13	0.91	0.88		288|264	552	276	1000	CMTR1_HUMAN
DHX38_CmT	23013	SPEN	318|232	550	275	2	0|0|0|0|0|85|173|16|308|198|386|331|88|124|112|75|259|119|229|295|285|0|0|0|0|0|0	0	0	0	0	0	#NAME?	0.92	0.88		318|232	550	275	1000	MINT_HUMAN
DHX38_CmT	3178	HNRNPA1	281|263	544	272	2	65|27|93|59|26|153|131|98|281|113|284|277|110|258|151|228|401|98|374|213|210|5|8|0|43|0|0	0	0	0	0	0	-680.75	0.91	0.88		281|263	544	272	1000	ROA1_HUMAN
DHX38_CmT	54906	TASOR2	272|271	543	271.5	2	0|0|0|0|0|108|192|50|279|185|213|223|104|148|103|148|224|120|220|190|180|0|0|0|0|0|0	0	0	0	0	0	-388.59	1.23	0.88		272|271	543	271.5	1000	TASO2_HUMAN
DHX38_CmT	27332	ZNF638	279|263	542	271	2	0|0|0|0|0|88|190|46|234|207|230|178|89|135|93|141|244|120|231|183|197|0|0|0|0|0|0	0	0	0	0	0	-394.54	1.24	0.88		279|263	542	271	1000	ZN638_HUMAN
DHX38_CmT	283489	CHAMP1	262|276	538	269	2	0|0|5|0|0|149|277|65|325|184|220|190|155|238|124|255|438|295|375|155|157|0|0|0|0|0|0	0	0	0	0	0	#NAME?	0.85	0.88		262|276	538	269	1000	CHAP1_HUMAN
DHX38_CmT	142	PARP1	261|257	518	259	2	65|52|153|44|17|148|251|99|334|215|253|229|221|241|137|259|402|222|471|255|219|56|53|0|24|0|10	0	0	0	0	0	#NAME?	0.81	0.88		261|257	518	259	1000	PARP1_HUMAN
DHX38_CmT	11325	DDX42	269|246	515	257.5	2	0|0|0|0|0|87|157|66|166|157|219|184|119|158|104|164|297|152|335|162|194|0|0|0|0|0|0	0	0	0	0	0	-430.19	1.16	0.88		269|246	515	257.5	1000	DDX42_HUMAN
DHX38_CmT	9656	MDC1	236|278	514	257	2	0|0|18|0|0|144|266|71|355|234|281|228|151|218|122|290|392|217|384|241|229|0|0|0|0|0|0	0	0	0	0	0	#NAME?	0.81	0.88		236|278	514	257	1000	MDC1_HUMAN
DHX38_CmT	22985	ACIN1	267|217	484	242	2	0|8|0|0|0|114|193|28|220|214|170|166|98|176|86|162|259|179|303|164|153|0|0|0|0|0|0	0	0	0	0	0	-464.03	1.1	0.88		267|217	484	242	1000	ACINU_HUMAN
DHX38_CmT	5591	PRKDC	209|270	479	239.5	2	147|39|256|77|20|235|546|133|555|397|612|559|259|275|325|218|635|395|863|460|525|26|16|0|29|0|4	0	0	0	0	0	#NAME?	0.39	0.88		209|270	479	239.5	1000	PRKDC_HUMAN
DHX38_CmT	9972	NUP153	241|236	477	238.5	2	0|0|0|0|0|184|311|101|328|249|348|321|196|286|209|251|404|273|479|258|290|0|0|0|0|0|0	0	0	0	0	0	#NAME?	0.67	0.88		241|236	477	238.5	1000	NU153_HUMAN
DHX38_CmT	2316	FLNA	212|262	474	237	2	50|0|152|4|0|580|864|373|1103|700|910|958|647|856|611|766|1280|788|1423|706|728|0|0|0|0|0|0	0	0	0	0	0	#NAME?	0.22	0.88		212|262	474	237	1000	FLNA_HUMAN
DHX38_CmT	3550	IK	248|220	468	234	2	0|0|7|0|0|73|94|35|157|86|75|69|56|104|59|117|168|102|187|97|76|0|0|0|0|0|0	0	0	0	0	0	-171.95	1.76	0.86		248|220	468	234	1000	A0A0C4DGW5_HUMAN
DHX38_CmT	9611	NCOR1	276|181	457	228.5	2	0|0|0|0|0|101|200|85|314|268|285|275|121|208|165|121|390|160|458|234|248|0|0|0|0|0|0	0	0	0	0	0	#NAME?	0.71	0.88		276|181	457	228.5	1000	NCOR1_HUMAN
DHX38_CmT	672	BRCA1	206|249	455	227.5	2	0|0|0|0|0|135|193|67|317|225|229|187|81|215|112|221|321|165|395|199|216|0|0|0|0|0|0	0	0	0	0	0	-679.74	0.83	0.88		206|249	455	227.5	1000	B7ZA85_HUMAN
DHX38_CmT	84811	BUD13	236|215	451	225.5	2	0|0|0|0|0|63|107|16|135|85|75|73|43|89|40|107|162|82|168|67|64|0|0|0|0|0|0	0	0	0	0	0	-143.89	1.85	0.85		236|215	451	225.5	1000	BUD13_HUMAN
DHX38_CmT	55671	PPP4R3A	237|213	450	225	2	0|0|0|0|0|7|34|6|17|26|45|42|19|33|13|24|49|31|59|38|36|0|0|0|0|0|0	1	1	1	1	1	67.1	5.2	0		237|213	450	225	1000	P4R3A_HUMAN
DHX38_CmT	54880	BCOR	233|200	433	216.5	2	0|0|0|0|0|110|215|74|257|198|221|210|116|207|131|130|329|176|400|160|146|0|0|0|0|0|0	0	0	0	0	0	-644.35	0.82	0.88		233|200	433	216.5	1000	A1A564_HUMAN
DHX38_CmT	2969	GTF2I	229|201	430	215	2	7|0|19|0|0|96|200|70|250|209|262|212|141|197|120|161|344|211|406|218|211|0|0|0|0|0|0	0	0	0	0	0	-677.01	0.79	0.88		229|201	430	215	1000	GTF2I_HUMAN
DHX38_CmT	10992	SF3B2	230|199	429	214.5	2	0|3|38|0|0|102|169|52|229|146|203|170|124|153|105|160|270|167|298|160|164|0|0|0|0|0|0	0	0	0	0	0	-471.35	1	0.88		230|199	429	214.5	1000	SF3B2_HUMAN
DHX38_CmT	4670	HNRNPM	200|227	427	213.5	2	53|10|92|94|9|139|225|79|237|215|241|181|140|178|119|209|276|175|307|178|196|38|14|0|25|0|2	0	0	0	0	0	-576.46	0.87	0.88		200|227	427	213.5	1000	HNRPM_HUMAN
DHX38_CmT	7112	TMPO	195|226	421	210.5	2	17|6|43|0|0|213|268|112|305|249|272|207|171|250|152|273|411|269|442|231|233|0|0|0|0|0|0	0	0	0	0	0	#NAME?	0.66	0.88		195|226	421	210.5	1000	G5E972_HUMAN
DHX38_CmT	8241	RBM10	201|220	421	210.5	2	0|0|0|0|0|64|114|24|139|111|101|92|64|101|56|116|196|120|213|77|78|0|0|0|0|0|0	0	0	0	0	0	-226.45	1.46	0.87		201|220	421	210.5	1000	RBM10_HUMAN
DHX38_CmT	24149	ZNF318	218|201	419	209.5	2	0|0|0|0|0|62|178|22|215|155|206|189|99|117|87|53|176|108|213|161|149|0|0|0|0|0|0	0	0	0	0	0	-384.37	1.1	0.88		218|201	419	209.5	1000	ZN318_HUMAN
DHX38_CmT	6294	SAFB	205|211	416	208	2	0|0|0|0|0|68|167|30|166|112|100|107|78|149|62|173|231|142|192|94|90|0|0|0|0|0|0	0	0	0	0	0	-320.57	1.19	0.88		205|211	416	208	1000	SAFB1_HUMAN
DHX38_CmT	5378	PMS1	235|178	413	206.5	2	0|0|0|0|0|150|180|108|243|182|159|147|171|209|153|161|278|153|372|142|163|0|0|0|0|0|0	0	0	0	0	0	-572.62	0.88	0.88		235|178	413	206.5	1000	B7ZAA0_HUMAN
DHX38_CmT	3190	HNRNPK	205|207	412	206	2	100|24|180|176|22|120|163|66|248|122|174|169|122|181|94|160|255|157|314|130|154|52|25|0|29|0|30	0	0	0	0	0	-473.52	0.94	0.88		205|207	412	206	1000	HNRPK_HUMAN
DHX38_CmT	23248	RPRD2	199|208	407	203.5	2	0|0|0|0|0|83|173|59|187|197|191|182|131|157|90|148|244|151|321|149|158|0|0|0|0|0|0	0	0	0	0	0	-465.72	0.95	0.88		199|208	407	203.5	1000	RPRD2_HUMAN
DHX38_CmT	3619	INCENP	191|213	404	202	2	0|0|0|0|0|149|192|91|276|152|162|147|128|168|108|219|292|174|301|149|145|0|0|0|0|0|0	0	0	0	0	0	-544.26	0.87	0.88		191|213	404	202	1000	INCE_HUMAN
DHX38_CmT	7874	USP7	200|202	402	201	2	0|0|12|0|0|122|137|78|201|127|190|176|113|172|122|175|302|148|307|162|165|0|0|0|0|0|0	0	0	0	0	0	-478.44	0.92	0.88		200|202	402	201	1000	UBP7_HUMAN
DHX38_CmT	22938	SNW1	199|200	399	199.5	2	0|0|0|0|0|44|79|14|73|72|89|82|70|80|45|101|101|71|130|71|74|0|0|0|0|0|0	0	0	0	0	0	-77.89	2.11	0.82		199|200	399	199.5	1000	G3V3A4_HUMAN
DHX38_CmT	1660	DHX9	177|221	398	199	2	90|43|140|153|18|152|222|74|293|185|217|231|153|165|124|184|327|179|362|180|189|45|41|5|39|0|29	0	0	0	0	0	-686.18	0.76	0.88		177|221	398	199	1000	DHX9_HUMAN
DHX38_CmT	5903	RANBP2	161|234	395	197.5	2	0|0|0|0|0|491|686|298|871|662|886|789|587|635|603|552|870|555|1045|688|694|0|0|0|0|0|0	0	0	0	0	0	#NAME?	0.24	0.88		161|234	395	197.5	1000	RBP2_HUMAN
DHX38_CmT	23528	ZNF281	182|211	393	196.5	2	0|0|0|0|0|113|175|133|286|220|181|176|146|179|143|174|335|169|374|161|168|0|0|0|0|0|0	0	0	0	0	0	-628.01	0.79	0.88		182|211	393	196.5	1000	ZN281_HUMAN
DHX38_CmT	22974	TPX2	160|228	388	194	2	0|0|0|0|0|84|134|55|216|160|173|168|79|137|67|185|253|164|306|140|151|0|0|0|0|0|0	0	0	0	0	0	-512.55	0.93	0.88		160|228	388	194	1000	TPX2_HUMAN
DHX38_CmT	32	ACACB	245|142	387	193.5	2	102|357|0|643|508|138|439|143|415|242|135|158|148|266|78|98|319|242|279|253|283|514|415|126|0|0|414	0	0	0	0	0	#NAME?	0.4	0.88		245|142	387	193.5	1000	ACACB_HUMAN
DHX38_CmT	675	BRCA2	295|88	383	191.5	2	0|0|0|0|0|89|213|88|214|325|315|295|193|222|169|91|142|160|316|298|327|0|0|0|0|0|0	0	0	0	0	0	#NAME?	0.64	0.88		295|88	383	191.5	1000	BRCA2_HUMAN
DHX38_CmT	9667	SAFB2	194|188	382	191	2	0|0|0|0|0|67|145|32|149|98|134|130|59|135|77|149|192|110|248|138|134|0|0|0|0|0|0	0	0	0	0	0	-311.97	1.16	0.87		194|188	382	191	1000	SAFB2_HUMAN
DHX38_CmT	57805	CCAR2	187|191	378	189	2	12|0|40|0|0|107|132|66|192|144|131|123|121|128|92|150|249|132|252|104|117|0|0|0|4|0|0	0	0	0	0	0	-359.92	1.06	0.88		187|191	378	189	1000	G3V119_HUMAN
DHX38_CmT	9439	MED23	203|167	370	185	2	0|0|0|0|0|104|202|79|356|163|241|237|124|198|101|170|387|160|348|207|221|0|0|0|0|0|0	0	0	0	0	0	#NAME?	0.65	0.88		203|167	370	185	1000	Q5JWT2_HUMAN
DHX38_CmT	11083	DIDO1	192|176	368	184	2	0|0|0|0|0|71|142|33|190|153|196|164|86|112|87|123|202|108|200|146|141|0|0|0|0|0|0	0	0	0	0	0	-376.53	1.03	0.88		192|176	368	184	1000	DIDO1_HUMAN
DHX38_CmT	23350	U2SURP	199|169	368	184	2	0|0|0|0|0|54|108|34|105|95|123|123|78|97|64|83|141|68|159|100|95|0|0|0|0|0|0	0	0	0	0	0	-194.71	1.5	0.86		199|169	368	184	1000	SR140_HUMAN
DHX38_CmT	10523	CHERP	180|180	360	180	2	0|0|0|0|0|76|110|22|127|133|147|119|84|112|84|114|147|97|166|118|118|0|0|0|0|0|0	0	0	0	0	0	-226.22	1.32	0.87		180|180	360	180	1000	CHERP_HUMAN
DHX38_CmT	4131	MAP1B	150|206	356	178	2	0|0|15|0|0|560|873|404|1079|855|710|732|611|718|607|561|1049|670|1128|535|572|0|0|0|0|0|0	0	0	0	0	0	#NAME?	0.19	0.88		150|206	356	178	1000	MAP1B_HUMAN
DHX38_CmT	10521	DDX17	163|192	355	177.5	2	50|0|68|128|24|11|59|9|101|46|56|56|39|30|13|58|88|52|82|60|56|19|37|0|0|0|0	0	0	0	0	0	-84.65	2.12	0.8		163|192	355	177.5	1000	A0A5H1ZRQ2_HUMAN
DHX38_CmT	23394	ADNP	170|183	353	176.5	2	0|0|0|0|0|68|151|23|199|153|265|221|108|132|80|146|234|98|263|185|205|0|0|0|0|0|0	0	0	0	0	0	-553.36	0.79	0.88		170|183	353	176.5	1000	ADNP_HUMAN
DHX38_CmT	3312	HSPA8	172|181	353	176.5	2	207|94|331|68|57|122|292|88|221|208|216|213|341|201|181|203|252|271|395|170|193|52|45|7|108|24|0	0	0	0	0	0	#NAME?	0.59	0.88		172|181	353	176.5	1000	A8K7Q2_HUMAN
DHX38_CmT	4841	NONO	185|168	353	176.5	2	34|19|57|25|20|99|194|62|225|202|245|240|186|169|114|167|259|168|340|158|160|22|19|0|6|0|20	0	0	0	0	0	-628.42	0.72	0.88		185|168	353	176.5	1000	NONO_HUMAN
DHX38_CmT	2194	FASN	175|170	345	172.5	2	154|62|346|109|43|312|503|256|561|437|749|758|457|463|428|357|778|452|1000|555|596|70|15|0|53|5|11	0	0	0	0	0	#NAME?	0.24	0.88		175|170	345	172.5	1000	FAS_HUMAN
DHX38_CmT	1655	DDX5	173|171	344	172	2	35|0|74|40|0|81|116|51|119|109|108|100|81|95|77|96|150|76|180|114|116|10|7|0|15|0|0	0	0	0	0	0	-213.57	1.33	0.87		173|171	344	172	1000	J3KTA4_HUMAN
DHX38_CmT	55215	FANCI	184|157	341	170.5	2	0|0|2|0|0|86|151|47|160|130|192|199|103|145|91|121|216|109|249|176|167|4|0|0|0|0|0	0	0	0	0	0	-461.67	0.88	0.88		184|157	341	170.5	1000	FANCI_HUMAN
DHX38_CmT	3054	HCFC1	190|150	340	170	2	0|0|8|4|0|110|200|75|268|192|264|245|154|159|122|164|301|186|353|205|204|3|0|0|0|0|0	0	0	0	0	0	#NAME?	0.65	0.88		190|150	340	170	1000	A6NEM2_HUMAN
DHX38_CmT	1938	EEF2	157|182	339	169.5	2	142|131|227|241|90|129|202|78|258|231|261|261|279|195|215|220|301|200|404|199|210|133|99|21|76|30|69	0	0	0	0	0	#NAME?	0.59	0.88		157|182	339	169.5	1000	EF2_HUMAN
DHX38_CmT	203068	TUBB	125|205	330	165	2	136|0|206|175|0|125|147|101|181|147|189|181|216|130|162|152|180|137|273|146|170|104|115|50|71|0|99	0	0	0	0	0	-554.87	0.81	0.88		125|205	330	165	1000	TBB5_HUMAN
DHX38_CmT	23272	TASOR	167|157	324	162	2	0|0|0|0|0|20|87|19|71|61|110|98|61|60|34|59|114|60|140|84|87|0|0|0|0|0|0	0	0	0	0	0	-145.5	1.57	0.85		167|157	324	162	1000	TASOR_HUMAN
DHX38_CmT	79882	ZC3H14	168|156	324	162	2	0|0|0|0|0|54|126|22|128|91|176|149|70|122|69|138|191|149|208|197|150|0|0|0|0|0|0	0	0	0	0	0	-390.7	0.93	0.88		168|156	324	162	1000	G3V256_HUMAN
DHX38_CmT	8621	CDK13	195|127	322	161	2	0|0|0|0|0|48|101|7|90|64|99|80|57|96|40|73|127|79|147|96|95|0|0|0|0|0|0	0	0	0	0	0	-201.79	1.48	0.85		195|127	322	161	1000	CDK13_HUMAN
DHX38_CmT	8449	DHX16	177|144	321	160.5	2	0|0|13|0|0|0|33|0|9|24|53|37|20|20|11|16|30|19|39|40|28|0|0|0|0|0|0	1	1	1	1	1	28.85	4.32	0		177|144	321	160.5	1000	DHX16_HUMAN
DHX38_CmT	134430	WDR36	157|161	318	159	2	0|2|14|0|0|275|374|205|431|304|354|355|216|301|209|317|501|276|581|341|408|0|0|0|0|0|0	0	0	0	0	0	#NAME?	0.37	0.88		157|161	318	159	1000	WDR36_HUMAN
DHX38_CmT	10594	PRPF8	180|133	313	156.5	2	14|0|25|0|0|57|205|35|183|183|335|320|159|151|114|81|244|152|421|275|261|0|0|0|0|0|0	0	0	0	0	0	#NAME?	0.53	0.88		180|133	313	156.5	1000	PRP8_HUMAN
DHX38_CmT	56252	YLPM1	151|161	312	156	2	0|0|0|0|0|21|123|6|74|106|173|137|45|62|41|83|168|88|165|84|88|0|0|0|0|0|0	0	0	0	0	0	-266.34	1.14	0.87		151|161	312	156	1000	F8VU51_HUMAN
DHX38_CmT	51780	KDM3B	173|135	308	154	2	0|0|0|0|0|61|146|50|150|153|193|185|114|166|97|128|216|135|299|136|148|0|0|0|0|0|0	0	0	0	0	0	-500.63	0.79	0.88		173|135	308	154	1000	KDM3B_HUMAN
DHX38_CmT	24144	TFIP11	160|142	302	151	2	0|0|0|0|0|21|84|23|95|63|121|121|39|80|21|83|118|83|155|96|99|0|0|0|0|0|0	0	0	0	0	0	-203.25	1.31	0.86		160|142	302	151	1000	TFP11_HUMAN
DHX38_CmT	54865	GPATCH4	187|112	299	149.5	2	0|0|0|0|0|93|138|27|192|152|163|203|95|176|112|124|300|147|253|140|140|0|0|0|0|0|0	0	0	0	0	0	-587.34	0.73	0.88		187|112	299	149.5	1000	A0A0A0MRK1_HUMAN
DHX38_CmT	3868	KRT16	135|163	298	149	2	30|173|17|268|140|0|53|0|308|96|0|24|132|84|96|29|67|112|25|17|12|128|74|76|73|199|89	0	0	0	0	0	-492.69	0.77	0.88		135|163	298	149	1000	K1C16_HUMAN
DHX38_CmT	988	CDC5L	139|159	298	149	2	0|0|9|0|0|22|56|5|44|47|51|40|20|40|14|54|68|46|59|51|42|0|0|0|0|0|0	0.51	1	0.51	1	0.51	-3.85	2.7	0.06		139|159	298	149	1000	CDC5L_HUMAN
DHX38_CmT	8570	KHSRP	138|152	290	145	2	52|11|65|124|36|88|132|46|186|122|140|133|71|104|57|121|189|128|231|123|136|90|57|16|17|0|31	0	0	0	0	0	-380.66	0.88	0.88		138|152	290	145	1000	FUBP2_HUMAN
DHX38_CmT	3852	KRT5	127|155	282	141	2	97|255|55|260|179|32|104|20|194|120|31|35|106|118|121|75|135|126|139|34|70|160|90|73|97|246|159	0	0	0	0	0	-565.77	0.68	0.88		127|155	282	141	1000	K2C5_HUMAN
DHX38_CmT	9585	KIF20B	121|158	279	139.5	2	0|0|0|0|0|69|131|18|220|135|234|253|105|75|115|134|68|40|111|202|190|0|0|0|0|0|0	0	0	0	0	0	-529.94	0.71	0.88		121|158	279	139.5	1000	KI20B_HUMAN
DHX38_CmT	4926	NUMA1	129|143	272	136	2	0|0|16|0|0|44|176|13|223|141|279|228|108|67|98|73|54|65|122|223|226|0|0|0|0|0|0	0	0	0	0	0	-585.91	0.64	0.88		129|143	272	136	1000	NUMA1_HUMAN
DHX38_CmT	8471	IRS4	146|125	271	135.5	2	38|20|118|7|0|156|255|123|274|259|212|226|193|285|170|250|300|238|415|129|137|12|0|0|0|0|0	0	0	0	0	0	#NAME?	0.47	0.88		146|125	271	135.5	1000	IRS4_HUMAN
DHX38_CmT	84726	PRRC2B	91|180	271	135.5	2	0|0|0|0|0|27|81|18|80|89|127|88|30|101|51|180|138|74|186|78|87|0|0|0|0|0|0	0	0	0	0	0	-332.88	1.04	0.87		91|180	271	135.5	1000	PRC2B_HUMAN
DHX38_CmT	57223	PPP4R3B	161|109	270	135	2	0|0|0|0|0|0|0|0|0|0|25|19|0|0|0|0|15|0|16|18|14|0|0|0|0|0|0	1	1	1	1	1	14.81	8.83	0		161|109	270	135	1000	P4R3B_HUMAN
DHX38_CmT	23131	GPATCH8	132|135	267	133.5	2	0|0|0|0|0|11|42|4|33|43|75|43|8|46|10|53|66|27|74|59|41|0|0|0|0|0|0	0	0	0	0	0	-41.4	2.25	0.74		132|135	267	133.5	1000	GPTC8_HUMAN
DHX38_CmT	10291	SF3A1	121|145	266	133	2	8|0|16|0|0|61|133|24|115|100|169|175|68|106|64|122|141|111|221|113|118|0|0|0|0|0|0	0	0	0	0	0	-372.67	0.86	0.88		121|145	266	133	1000	SF3A1_HUMAN
DHX38_CmT	1665	DHX15	125|141	266	133	2	40|0|28|136|0|51|117|34|138|94|139|109|66|86|50|104|138|85|184|103|99|83|10|3|0|0|15	0	0	0	0	0	-304.81	0.97	0.87		125|141	266	133	1000	DHX15_HUMAN
DHX38_CmT	55388	MCM10	136|126	262	131	2	0|0|0|0|0|40|53|11|56|62|59|51|31|80|26|65|63|57|125|45|55|0|0|0|0|0|0	0	0	0	0	0	-89.17	1.79	0.82		136|126	262	131	1000	Q5T670_HUMAN
DHX38_CmT	7431	VIM	91|171	262	131	2	178|39|289|19|0|253|222|124|406|229|277|254|299|295|213|310|345|184|348|219|229|0|0|0|125|0|0	0	0	0	0	0	#NAME?	0.4	0.88		91|171	262	131	1000	B0YJC4_HUMAN
DHX38_CmT	9937	DCLRE1A	138|121	259	129.5	2	0|0|0|0|0|95|88|48|165|109|83|81|67|136|73|116|175|100|222|102|95|0|0|0|0|0|0	0	0	0	0	0	-343.89	0.88	0.88		138|121	259	129.5	1000	DCR1A_HUMAN
DHX38_CmT	10973	ASCC3	153|103	256	128	2	0|0|0|0|0|299|448|311|760|444|683|674|400|599|415|433|956|394|993|567|603|0|0|0|0|0|0	0	0	0	0	0	#NAME?	0.17	0.88		153|103	256	128	1000	ASCC3_HUMAN
DHX38_CmT	9320	TRIP12	138|117	255	127.5	2	0|0|0|0|0|107|150|66|224|171|266|245|141|195|143|137|235|116|291|216|216|0|0|0|0|0|0	0	0	0	0	0	#NAME?	0.53	0.88		138|117	255	127.5	1000	A0A6Q8PGG9_HUMAN
DHX38_CmT	1832	DSP	122|132	254	127	2	33|178|37|350|69|36|126|19|193|217|259|279|166|139|186|52|194|139|248|170|197|179|20|10|36|371|34	0	0	0	0	0	#NAME?	0.46	0.88		122|132	254	127	1000	DESP_HUMAN
DHX38_CmT	8407	TAGLN2	119|128	247	123.5	2	17|0|20|20|0|103|120|87|180|98|108|124|103|152|104|186|218|126|236|97|101|11|0|0|12|0|0	0	0	0	0	0	-453.23	0.71	0.88		119|128	247	123.5	1000	TAGL2_HUMAN
DHX38_CmT	23450	SF3B3	125|121	246	123	2	24|0|60|0|0|87|140|66|200|148|184|165|121|160|119|147|272|151|288|135|136|0|0|0|7|0|0	0	0	0	0	0	-558.74	0.61	0.88		125|121	246	123	1000	SF3B3_HUMAN
DHX38_CmT	9790	BMS1	128|114	242	121	2	0|0|0|0|0|68|105|29|104|104|106|119|57|91|37|82|101|53|148|111|111|0|0|0|0|0|0	0	0	0	0	0	-241.6	1.05	0.87		128|114	242	121	1000	BMS1_HUMAN
DHX38_CmT	3609	ILF3	120|121	241	120.5	2	7|0|46|5|0|55|135|32|134|135|121|124|75|102|38|107|156|130|217|121|111|0|0|0|3|0|0	0	0	0	0	0	-348.99	0.82	0.88		120|121	241	120.5	1000	ILF3_HUMAN
DHX38_CmT	10726	NUDC	101|138	239	119.5	2	16|8|25|12|0|89|131|32|156|123|125|121|78|141|72|148|228|202|252|107|109|4|2|0|0|0|0	0	0	0	0	0	-507.41	0.66	0.88		101|138	239	119.5	1000	NUDC_HUMAN
DHX38_CmT	79577	CDC73	118|119	237	118.5	2	0|0|0|0|0|33|65|13|61|66|75|71|31|59|19|55|83|67|99|65|78|0|0|0|0|0|0	0	0	0	0	0	-106.24	1.54	0.84		118|119	237	118.5	1000	CDC73_HUMAN
DHX38_CmT	9493	KIF23	111|123	234	117	2	0|0|0|0|0|48|92|18|112|71|111|99|77|80|60|112|155|82|151|88|88|0|0|0|0|0|0	0	0	0	0	0	-259.81	0.98	0.87		111|123	234	117	1000	A0A7I2V5Y5_HUMAN
DHX38_CmT	10514	MYBBP1A	115|118	233	116.5	2	17|0|57|0|0|55|123|27|120|80|128|113|54|87|60|94|132|86|170|114|104|0|0|0|0|0|0	0	0	0	0	0	-288.93	0.91	0.87		115|118	233	116.5	1000	MBB1A_HUMAN
DHX38_CmT	10621	POLR3F	108|124	232	116	2	0|0|0|0|0|39|72|22|73|52|73|71|66|76|46|85|114|69|108|69|66|0|0|0|0|0|0	0	0	0	0	0	-149.61	1.35	0.85		108|124	232	116	1000	RPC6_HUMAN
DHX38_CmT	4361	MRE11	113|119	232	116	2	0|0|9|0|0|89|118|64|213|98|117|109|92|152|82|160|273|119|270|96|100|0|0|0|0|0|0	0	0	0	0	0	-509.86	0.62	0.88		113|119	232	116	1000	F8W7U8_HUMAN
DHX38_CmT	10155	TRIM28	105|126	231	115.5	2	23|0|64|20|0|78|100|56|131|86|112|100|74|104|76|124|138|101|149|95|98|4|0|0|0|0|0	0	0	0	0	0	-283.39	0.94	0.87		105|126	231	115.5	1000	TIF1B_HUMAN
DHX38_CmT	4646	MYO6	108|122	230	115	2	2|0|10|0|0|272|338|182|544|357|371|389|324|409|325|431|634|354|726|328|333|0|0|0|0|0|0	0	0	0	0	0	#NAME?	0.23	0.88		108|122	230	115	1000	A0A0A0MRM8_HUMAN
DHX38_CmT	24137	KIF4A	125|104	229	114.5	2	0|0|6|0|0|72|142|36|194|130|187|162|91|94|80|97|276|108|252|146|145|0|0|0|0|0|0	0	0	0	0	0	-560.06	0.59	0.88		125|104	229	114.5	1000	KIF4A_HUMAN
DHX38_CmT	3320	HSP90AA1	95|134	229	114.5	2	140|67|290|217|66|67|117|38|163|105|127|124|139|128|109|140|147|92|198|110|112|92|52|9|87|12|63	0	0	0	0	0	-540.49	0.62	0.88		95|134	229	114.5	1000	HS90A_HUMAN
DHX38_CmT	3181	HNRNPA2B1	111|117	228	114	2	95|31|86|44|0|73|109|37|160|86|92|74|74|92|44|100|166|80|176|84|91|7|0|24|53|2|5	0	0	0	0	0	-293.51	0.89	0.87		111|117	228	114	1000	ROA2_HUMAN
DHX38_CmT	29072	SETD2	149|78	227	113.5	2	0|0|0|0|0|3|32|0|26|39|85|66|10|18|16|10|17|15|27|66|60|0|0|0|0|0|0	0	0	0	0	0	-81.08	2.12	0.65		149|78	227	113.5	1000	SETD2_HUMAN
DHX38_CmT	27238	GPKOW	126|98	224	112	2	0|0|0|0|0|11|21|7|25|14|39|22|10|25|12|24|53|22|57|18|27|0|0|0|0|0|0	0.17	0.33	0.17	0.33	0.17	-14.92	3.14	0.3		126|98	224	112	1000	GPKOW_HUMAN
DHX38_CmT	57082	KNL1	131|93	224	112	2	0|0|0|0|0|30|131|43|148|169|232|200|97|166|118|159|204|131|221|186|177|0|0|0|0|0|0	0	0	0	0	0	-599.55	0.56	0.88		131|93	224	112	1000	KNL1_HUMAN
DHX38_CmT	26135	SERBP1	128|93	221	110.5	2	3|10|4|19|0|88|211|34|173|132|178|235|52|272|155|221|325|191|311|175|162|5|0|0|0|0|0	0	0	0	0	0	#NAME?	0.44	0.88		128|93	221	110.5	1000	PAIRB_HUMAN
DHX38_CmT	23469	PHF3	119|100	219	109.5	2	0|0|0|0|0|11|56|8|52|74|120|107|27|55|23|48|66|37|95|79|77|0|0|0|0|0|0	0	0	0	0	0	-168.4	1.24	0.86		119|100	219	109.5	1000	D6R9X2_HUMAN
DHX38_CmT	7536	SF1	120|96	216	108	2	0|0|0|0|0|19|52|14|55|55|79|73|40|79|35|85|98|50|133|58|47|0|0|0|0|0|0	0	0	0	0	0	-167.31	1.25	0.85		120|96	216	108	1000	SF01_HUMAN
DHX38_CmT	103	ADAR	114|99	213	106.5	2	0|0|13|114|0|55|108|30|152|92|125|94|66|95|54|93|155|107|184|101|110|8|0|0|0|0|0	0	0	0	0	0	-340.26	0.79	0.88		114|99	213	106.5	1000	DSRAD_HUMAN
DHX38_CmT	9857	CEP350	85|126	211	105.5	2	0|0|8|0|0|384|689|233|838|587|490|529|504|505|467|300|642|492|803|532|561|0|0|0|0|0|0	0	0	0	0	0	#NAME?	0.16	0.88		85|126	211	105.5	1000	A2A4F6_HUMAN
DHX38_CmT	400506	KNOP1	93|116	209	104.5	2	0|0|0|0|0|61|74|16|77|60|77|62|36|57|37|72|94|71|137|102|100|0|0|0|0|0|0	0	0	0	0	0	-199.61	1.11	0.86		93|116	209	104.5	1000	KNOP1_HUMAN
DHX38_CmT	4691	NCL	99|110	209	104.5	2	55|112|103|8|0|65|96|43|126|103|109|114|71|76|45|92|168|76|157|100|112|0|0|0|40|0|0	0	0	0	0	0	-313.57	0.81	0.87		99|110	209	104.5	1000	NUCL_HUMAN
DHX38_CmT	6117	RPA1	113|94	207	103.5	2	0|0|11|0|0|35|85|13|74|72|122|113|70|95|49|77|112|85|154|84|99|0|0|0|0|0|0	0	0	0	0	0	-259.38	0.93	0.87		113|94	207	103.5	1000	RFA1_HUMAN
DHX38_CmT	3192	HNRNPU	89|117	206	103	2	54|19|107|59|0|68|99|40|126|81|103|88|73|84|62|89|149|83|163|82|87|12|15|15|28|0|5	0	0	0	0	0	-297.27	0.86	0.87		89|117	206	103	1000	HNRPU_HUMAN
DHX38_CmT	6942	TCF20	104|102	206	103	2	0|0|0|0|0|15|53|8|77|59|96|81|31|67|29|54|88|42|164|47|56|0|0|0|0|0|0	0	0	0	0	0	-172.06	1.14	0.86		104|102	206	103	1000	TCF20_HUMAN
DHX38_CmT	5514	PPP1R10	106|99	205	102.5	2	0|0|0|0|0|20|54|12|76|60|85|71|45|72|37|57|128|60|132|65|53|0|0|0|0|0|0	0	0	0	0	0	-174.87	1.14	0.86		106|99	205	102.5	1000	PP1RA_HUMAN
DHX38_CmT	23595	ORC3	111|93	204	102	2	0|0|0|0|0|27|57|18|78|56|105|104|34|92|30|72|93|67|128|86|84|0|0|0|0|0|0	0	0	0	0	0	-215.74	1.03	0.86		111|93	204	102	1000	ORC3_HUMAN
DHX38_CmT	3326	HSP90AB1	91|111	202	101	2	116|134|230|177|73|85|125|45|155|118|112|106|129|115|92|113|144|101|200|103|101|67|54|22|76|21|59	0	0	0	0	0	-477.52	0.6	0.88		91|111	202	101	1000	HS90B_HUMAN
DHX38_CmT	3185	HNRNPF	88|113	201	100.5	2	38|15|66|87|20|67|107|35|130|102|110|128|68|93|60|102|177|94|193|83|75|44|40|0|0|0|17	0	0	0	0	0	-359.29	0.74	0.88		88|113	201	100.5	1000	HNRPF_HUMAN
DHX38_CmT	1915	EEF1A1	71|128	199	99.5	2	88|132|154|242|102|92|111|47|142|118|115|156|87|90|84|101|137|78|160|91|101|79|85|51|101|62|79	0	0	0	0	0	-493.68	0.62	0.88		71|128	199	99.5	1000	EF1A1_HUMAN
DHX38_CmT	6421	SFPQ	97|102	199	99.5	2	25|0|75|18|0|29|90|13|70|82|85|93|46|47|33|64|100|60|129|74|64|5|0|0|22|0|0	0	0	0	0	0	-190.54	1.06	0.86		97|102	199	99.5	1000	SFPQ_HUMAN
DHX38_CmT	6924	ELOA	95|104	199	99.5	2	0|0|0|0|0|26|30|7|39|52|61|48|19|55|27|51|51|30|95|53|45|0|0|0|0|0|0	0	0	0	0	0	-80.92	1.67	0.81		95|104	199	99.5	1000	A0A024RAC6_HUMAN
DHX38_CmT	1523	CUX1	98|100	198	99	2	0|0|0|0|0|55|107|16|128|81|110|114|60|98|54|104|148|92|169|77|84|0|0|0|0|0|0	0	0	0	0	0	-305.64	0.79	0.87		98|100	198	99	1000	CUX1_HUMAN
DHX38_CmT	7520	XRCC5	97|101	198	99	2	22|0|42|0|0|47|93|41|94|87|113|98|74|94|52|85|119|68|169|93|94|0|0|0|5|0|0	0	0	0	0	0	-254.94	0.89	0.87		97|101	198	99	1000	XRCC5_HUMAN
DHX38_CmT	80153	EDC3	91|106	197	98.5	2	0|0|0|0|0|130|128|71|237|104|151|159|120|190|112|186|263|106|214|117|131|0|0|0|0|0|0	0	0	0	0	0	-609.71	0.49	0.88		91|106	197	98.5	1000	EDC3_HUMAN
DHX38_CmT	3861	KRT14	91|105	196	98	2	47|128|22|205|113|30|49|0|144|97|0|0|85|56|89|33|69|94|85|0|33|91|49|36|51|179|78	0	0	0	0	0	-360.74	0.71	0.88		91|105	196	98	1000	K1C14_HUMAN
DHX38_CmT	84991	RBM17	117|79	196	98	2	0|0|0|0|0|22|74|9|74|53|61|49|40|35|26|39|87|56|81|48|46|0|0|0|0|0|0	0	0	0	0	0	-132.51	1.41	0.83		117|79	196	98	1000	Q5W010_HUMAN
DHX38_CmT	23476	BRD4	94|100	194	97	2	0|0|0|0|0|33|83|12|78|76|114|76|34|73|34|82|115|74|145|65|72|0|0|0|0|0|0	0	0	0	0	0	-214.2	0.98	0.87		94|100	194	97	1000	M0QYW0_HUMAN
DHX38_CmT	4869	NPM1	101|92	193	96.5	2	19|12|35|10|0|73|111|37|133|93|77|71|88|87|63|79|158|102|152|116|108|0|0|0|23|0|0	0	0	0	0	0	-316	0.77	0.87		101|92	193	96.5	1000	NPM_HUMAN
DHX38_CmT	9877	ZC3H11A	94|98	192	96	2	0|0|0|0|0|35|81|17|69|72|71|61|40|65|24|90|107|83|136|61|60|0|0|0|0|0|0	0	0	0	0	0	-187.54	1.05	0.86		94|98	192	96	1000	ZC11A_HUMAN
DHX38_CmT	157313	CDCA2	81|109	190	95	2	0|0|0|0|0|36|59|6|84|66|96|87|37|63|38|114|99|58|109|93|81|0|0|0|0|0|0	0	0	0	0	0	-229.57	0.98	0.86		81|109	190	95	1000	E9PEI0_HUMAN
DHX38_CmT	54623	PAF1	96|94	190	95	2	0|0|0|0|0|18|36|5|41|38|53|52|31|38|25|51|57|33|58|50|52|0|0|0|0|0|0	0	0	0	0	0	-56.1	1.78	0.78		96|94	190	95	1000	B4DGJ5_HUMAN
DHX38_CmT	55660	PRPF40A	101|89	190	95	2	0|0|5|0|0|29|74|12|60|63|81|86|28|59|28|60|85|70|123|75|65|0|0|0|0|0|0	0	0	0	0	0	-171.89	1.12	0.86		101|89	190	95	1000	PR40A_HUMAN
DHX38_CmT	56897	WRNIP1	98|91	189	94.5	2	0|0|0|0|0|27|94|22|81|69|80|69|70|68|36|68|83|72|118|63|61|0|0|0|0|0|0	0	0	0	0	0	-171.14	1.11	0.86		98|91	189	94.5	1000	WRIP1_HUMAN
DHX38_CmT	23361	ZNF629	88|100	188	94	2	0|0|0|0|0|24|56|13|68|28|69|66|36|61|35|75|150|54|147|45|45|0|0|0|0|0|0	0	0	0	0	0	-193.7	1.03	0.86		88|100	188	94	1000	ZN629_HUMAN
DHX38_CmT	55206	SBNO1	123|65	188	94	2	0|0|0|0|0|32|82|38|124|119|161|152|108|109|88|67|162|91|228|125|135|0|0|0|0|0|0	0	0	0	0	0	-486.33	0.61	0.88		123|65	188	94	1000	SBNO1_HUMAN
DHX38_CmT	57673	BEND3	114|74	188	94	2	0|0|0|0|0|29|91|29|98|82|132|121|56|84|53|53|144|80|173|104|104|0|0|0|0|0|0	0	0	0	0	0	-346.76	0.75	0.87		114|74	188	94	1000	BEND3_HUMAN
DHX38_CmT	58517	RBM25	98|90	188	94	2	0|0|0|0|0|27|71|11|69|66|61|55|34|64|27|52|92|62|150|52|56|0|0|0|0|0|0	0	0	0	0	0	-160.01	1.15	0.86		98|90	188	94	1000	RBM25_HUMAN
DHX38_CmT	84081	NSRP1	93|95	188	94	2	0|0|0|0|0|24|42|0|68|34|40|40|5|39|5|57|62|36|62|37|23|0|0|0|0|0|0	0	0	0	0	0	-61.57	1.77	0.8		93|95	188	94	1000	A0A024QZ33_HUMAN
DHX38_CmT	79026	AHNAK	82|97	179	89.5	2	12|11|29|19|0|813|1524|507|2178|1148|1323|1291|1082|1101|870|644|2003|1271|1915|1086|1048|7|0|0|6|0|0	0	0	0	0	0	#NAME?	0.05	0.88		82|97	179	89.5	1000	AHNK_HUMAN
DHX38_CmT	984	CDK11B	93|86	179	89.5	2	0|0|0|0|0|4|59|5|0|0|34|26|0|0|0|34|0|0|33|23|20|0|0|0|0|0|0	0	0	0	0	0	-15.78	2.74	0.52		93|86	179	89.5	1000	CD11B_HUMAN
DHX38_CmT	124245	ZC3H18	87|90	177	88.5	2	0|0|0|0|0|5|24|0|21|14|16|11|0|14|0|20|26|19|6|15|11|0|0|0|0|0|0	1	1	1	1	1	39.19	4.39	0		87|90	177	88.5	1000	E7ERS3_HUMAN
DHX38_CmT	3854	KRT6B	87|90	177	88.5	2	0|121|0|228|71|0|52|0|171|78|0|0|75|44|70|0|0|85|0|0|0|86|59|0|0|128|0	0	0	0	0	0	-333.23	0.69	0.88		87|90	177	88.5	1000	K2C6B_HUMAN
DHX38_CmT	7916	PRRC2A	50|127	177	88.5	2	0|0|0|0|0|86|159|39|292|246|282|262|107|241|105|352|443|198|511|193|222|0|0|0|0|0|0	0	0	0	0	0	#NAME?	0.26	0.88		50|127	177	88.5	1000	PRC2A_HUMAN
DHX38_CmT	3309	HSPA5	88|88	176	88	2	53|25|112|17|16|49|169|50|125|178|186|168|219|107|94|103|130|164|214|142|167|2|10|0|39|0|0	0	0	0	0	0	-559.74	0.47	0.88		88|88	176	88	1000	BIP_HUMAN
DHX38_CmT	6433	SFSWAP	110|66	176	88	2	0|0|0|0|0|22|84|12|56|71|84|60|36|49|26|51|92|58|107|63|73|0|0|0|0|0|0	0	0	0	0	0	-196.75	1.07	0.85		110|66	176	88	1000	SFSWA_HUMAN
DHX38_CmT	10569	SLU7	79|95	174	87	2	0|0|0|0|0|13|43|2|23|32|46|50|13|28|17|61|51|32|44|36|37|0|0|0|0|0|0	0	0	0	0	0	-56.38	1.83	0.72		79|95	174	87	1000	A0A0C4DGD2_HUMAN
DHX38_CmT	30836	DNTTIP2	86|88	174	87	2	0|0|0|0|0|41|71|24|76|72|68|61|50|57|42|81|101|66|140|61|60|0|0|0|0|0|0	0	0	0	0	0	-183.38	1	0.86		86|88	174	87	1000	TDIF2_HUMAN
DHX38_CmT	84132	USP42	100|74	174	87	2	0|0|0|0|0|20|49|10|33|43|42|44|19|27|23|36|28|25|74|34|41|0|0|0|0|0|0	0	0	0	0	0	-64.63	1.85	0.74		100|74	174	87	1000	B4DP25_HUMAN
DHX38_CmT	1105	CHD1	110|63	173	86.5	2	0|0|0|0|0|0|34|0|0|22|53|44|23|29|17|21|15|15|36|46|46|0|0|0|0|0|0	0	0	0	0	0	-57.84	2.1	0.42		110|63	173	86.5	1000	CHD1_HUMAN
DHX38_CmT	83990	BRIP1	84|89	173	86.5	2	0|0|0|0|0|30|70|12|84|92|115|108|53|75|37|77|126|66|169|90|83|0|0|0|0|0|0	0	0	0	0	0	-277.85	0.77	0.87		84|89	173	86.5	1000	FANCJ_HUMAN
DHX38_CmT	10432	RBM14	78|94	172	86	2	18|0|42|0|0|45|69|31|56|78|62|41|37|36|20|56|84|62|124|50|58|0|0|0|0|0|0	0	0	0	0	0	-158.79	1.12	0.85		78|94	172	86	1000	A0A0S2Z4Z0_HUMAN
DHX38_CmT	5062	PAK2	93|79	172	86	2	0|0|0|0|0|150|217|87|213|210|240|222|179|209|148|181|293|251|393|190|200|0|0|0|0|0|0	0	0	0	0	0	#NAME?	0.33	0.88		93|79	172	86	1000	PAK2_HUMAN
DHX38_CmT	9169	SCAF11	91|81	172	86	2	0|0|0|0|0|7|40|0|39|52|50|32|4|35|6|31|45|29|47|40|37|0|0|0|0|0|0	0	0	0	0	0	-44.61	1.92	0.71		91|81	172	86	1000	SCAFB_HUMAN
DHX38_CmT	5469	MED1	95|76	171	85.5	2	0|0|0|0|0|22|66|14|78|64|114|91|39|75|33|62|137|88|150|72|84|0|0|0|0|0|0	0	0	0	0	0	-269.14	0.81	0.87		95|76	171	85.5	1000	MED1_HUMAN
DHX38_CmT	10915	TCERG1	91|79	170	85	2	0|0|12|0|0|27|72|24|65|49|90|66|35|58|22|60|94|69|112|62|76|0|0|0|0|0|0	0	0	0	0	0	-178.9	1.03	0.86		91|79	170	85	1000	G3V220_HUMAN
DHX38_CmT	904	CCNT1	92|78	170	85	2	0|0|0|0|0|17|53|10|59|52|77|73|31|68|25|64|102|54|111|57|55|0|0|0|0|0|0	0	0	0	0	0	-167.51	1.07	0.86		92|78	170	85	1000	CCNT1_HUMAN
DHX38_CmT	55183	RIF1	107|62	169	84.5	2	0|0|0|0|0|27|129|23|112|124|211|167|77|91|76|70|108|75|200|156|139|0|0|0|0|0|0	0	0	0	0	0	-516.21	0.53	0.88		107|62	169	84.5	1000	RIF1_HUMAN
DHX38_CmT	8805	TRIM24	95|73	168	84	2	0|0|0|0|0|46|89|29|94|68|78|83|59|85|50|76|134|84|156|70|74|0|0|0|0|0|0	0	0	0	0	0	-265.19	0.81	0.87		95|73	168	84	1000	TIF1A_HUMAN
DHX38_CmT	55100	WDR70	84|83	167	83.5	2	0|0|0|0|0|13|31|13|43|38|56|42|25|45|22|44|82|35|96|43|44|0|0|0|0|0|0	0	0	0	0	0	-91.15	1.43	0.83		84|83	167	83.5	1000	WDR70_HUMAN
DHX38_CmT	57698	SHTN1	73|93	166	83	2	0|0|0|0|0|128|167|55|239|147|139|140|149|174|134|172|253|177|302|119|122|0|0|0|0|0|0	0	0	0	0	0	-700.8	0.39	0.88		73|93	166	83	1000	SHOT1_HUMAN
DHX38_CmT	641	BLM	81|85	166	83	2	0|0|0|0|0|15|57|17|43|62|66|62|20|39|21|42|37|38|65|53|52|0|0|0|0|0|0	0	0	0	0	0	-95.46	1.39	0.83		81|85	166	83	1000	H0YNU5_HUMAN
DHX38_CmT	1982	EIF4G2	52|112	164	82	2	4|0|11|0|0|145|223|112|262|202|263|253|189|247|163|279|390|223|446|184|193|0|0|0|0|0|0	0	0	0	0	0	#NAME?	0.27	0.88		52|112	164	82	1000	D3DQV9_HUMAN
DHX38_CmT	63967	CLSPN	72|92	164	82	2	0|0|0|0|0|2|41|4|28|54|67|54|4|30|9|48|29|39|77|39|51|0|0|0|0|0|0	0	0	0	0	0	-96.16	1.46	0.81		72|92	164	82	1000	CLSPN_HUMAN
DHX38_CmT	9612	NCOR2	97|66	163	81.5	2	0|0|0|0|0|3|45|7|34|50|87|45|37|69|30|38|54|35|72|38|43|0|0|0|0|0|0	0	0	0	0	0	-118.69	1.35	0.82		97|66	163	81.5	1000	C9J0Q5_HUMAN
DHX38_CmT	4134	MAP4	63|99	162	81	2	0|0|0|7|0|318|436|216|584|420|418|342|303|466|279|456|734|531|780|388|463|4|0|0|0|0|0	0	0	0	0	0	#NAME?	0.14	0.88		63|99	162	81	1000	MAP4_HUMAN
DHX38_CmT	5976	UPF1	50|112	162	81	2	0|0|27|0|0|150|271|105|295|273|334|327|176|263|166|286|424|273|529|273|319|0|0|0|0|0|0	0	0	0	0	0	#NAME?	0.23	0.88		50|112	162	81	1000	RENT1_HUMAN
DHX38_CmT	9733	SART3	90|72	162	81	2	0|0|0|0|0|16|85|19|48|59|76|59|29|56|22|45|81|76|122|75|69|0|0|0|0|0|0	0	0	0	0	0	-192.14	0.97	0.86		90|72	162	81	1000	A0A499FI31_HUMAN
DHX38_CmT	51755	CDK12	101|60	161	80.5	2	0|0|0|0|0|0|33|8|32|19|79|64|16|35|9|29|63|28|60|46|47|0|0|0|0|0|0	0	0	0	0	0	-113.26	1.43	0.8		101|60	161	80.5	1000	CDK12_HUMAN
DHX38_CmT	2547	XRCC6	86|74	160	80	2	42|0|95|0|0|29|72|27|90|55|108|110|92|73|40|62|122|52|135|93|97|0|0|0|16|0|0	0	0	0	0	0	-283.11	0.74	0.87		86|74	160	80	1000	B1AHC9_HUMAN
DHX38_CmT	2935	GSPT1	70|90	160	80	2	9|0|23|12|0|123|107|101|189|117|199|213|165|202|145|191|253|114|296|142|144|8|0|0|0|0|0	0	0	0	0	0	#NAME?	0.36	0.88		70|90	160	80	1000	ERF3A_HUMAN
DHX38_CmT	3191	HNRNPL	70|89	159	79.5	2	45|14|65|118|20|16|78|5|71|70|58|43|59|56|31|61|61|42|56|45|49|32|17|0|10|0|18	0	0	0	0	0	-164.09	1.06	0.85		70|89	159	79.5	1000	B4DVF8_HUMAN
DHX38_CmT	9745	ZNF536	90|68	158	79	2	0|0|0|0|0|27|70|23|54|68|73|53|43|66|30|50|70|63|144|36|45|0|0|0|0|0|0	0	0	0	0	0	-182.32	1	0.86		90|68	158	79	1000	ZN536_HUMAN
DHX38_CmT	9188	DDX21	68|89	157	78.5	2	63|61|92|58|9|51|116|25|92|94|74|62|105|67|51|84|85|97|166|61|59|13|4|0|13|0|5	0	0	0	0	0	-294.79	0.72	0.87		68|89	157	78.5	1000	DDX21_HUMAN
DHX38_CmT	51729	WBP11	81|74	155	77.5	2	0|0|0|0|0|11|41|0|31|35|41|37|17|38|22|26|48|43|74|21|35|0|0|0|0|0|0	0	0	0	0	0	-61.61	1.68	0.79		81|74	155	77.5	1000	WBP11_HUMAN
DHX38_CmT	8899	PRPF4B	82|73	155	77.5	2	0|0|0|0|0|4|30|0|22|29|35|29|10|7|5|6|28|19|41|29|26|0|0|0|0|0|0	0.23	0.46	0.23	0.46	0.23	-11.52	2.45	0.28		82|73	155	77.5	1000	PRP4B_HUMAN
DHX38_CmT	8467	SMARCA5	83|71	154	77	2	0|0|0|0|0|39|102|26|85|88|144|135|76|76|54|65|67|66|109|121|123|0|0|0|0|0|0	0	0	0	0	0	-322.75	0.66	0.87		83|71	154	77	1000	SMCA5_HUMAN
DHX38_CmT	22827	PUF60	83|70	153	76.5	2	7|0|27|0|0|26|76|18|78|79|95|95|34|48|18|45|100|81|101|73|82|0|0|0|0|0|0	0	0	0	0	0	-221.8	0.85	0.87		83|70	153	76.5	1000	PUF60_HUMAN
DHX38_CmT	51567	TDP2	87|66	153	76.5	2	0|0|0|0|0|53|75|29|76|63|68|71|56|77|50|75|99|101|111|65|56|0|0|0|0|0|0	0	0	0	0	0	-218.05	0.87	0.86		87|66	153	76.5	1000	TYDP2_HUMAN
DHX38_CmT	57459	GATAD2B	71|82	153	76.5	2	0|0|0|0|0|26|62|10|50|63|80|54|28|57|30|61|65|58|128|53|60|0|0|0|0|0|0	0	0	0	0	0	-159.82	1.03	0.86		71|82	153	76.5	1000	P66B_HUMAN
DHX38_CmT	57680	CHD8	97|56	153	76.5	2	0|0|0|0|0|22|76|11|94|81|151|138|41|58|42|33|93|36|100|129|126|0|0|0|0|0|0	0	0	0	0	0	-358.31	0.64	0.87		97|56	153	76.5	1000	CHD8_HUMAN
DHX38_CmT	11198	SUPT16H	69|83	152	76	2	11|3|26|0|9|16|65|3|17|44|39|31|51|28|21|31|16|57|62|38|37|8|0|0|0|0|0	0	0	0	0	0	-82.8	1.49	0.81		69|83	152	76	1000	SP16H_HUMAN
DHX38_CmT	23063	WAPL	89|62	151	75.5	2	0|0|0|0|0|18|70|14|61|80|139|124|22|75|31|58|91|65|170|103|105|0|0|0|0|0|0	0	0	0	0	0	-334.51	0.65	0.87		89|62	151	75.5	1000	WAPL_HUMAN
DHX38_CmT	10813	UTP14A	68|82	150	75	2	0|0|0|0|0|29|92|17|77|102|96|90|46|60|34|71|128|66|153|86|89|0|0|0|0|0|0	0	0	0	0	0	-288.22	0.7	0.87		68|82	150	75	1000	UT14A_HUMAN
DHX38_CmT	3835	KIF22	60|88	148	74	2	0|0|0|0|0|37|86|15|81|62|72|59|46|53|33|71|72|50|102|66|65|0|0|0|0|0|0	0	0	0	0	0	-194.19	0.94	0.86		60|88	148	74	1000	KIF22_HUMAN
DHX38_CmT	7707	ZNF148	72|75	147	73.5	2	0|0|0|0|0|37|70|30|67|70|91|77|43|80|41|82|101|72|122|66|67|0|0|0|0|0|0	0	0	0	0	0	-213.72	0.82	0.87		72|75	147	73.5	1000	G5E9X2_HUMAN
DHX38_CmT	1659	DHX8	81|64	145	72.5	2	0|0|0|0|0|0|10|0|0|5|19|7|5|6|0|4|27|11|32|14|15|0|0|0|0|0|0	0.85	1	0.85	1	0.85	0.87	3.96	0.01		81|64	145	72.5	1000	F5H658_HUMAN
DHX38_CmT	1654	DDX3X	68|77	145	72.5	2	57|0|148|50|0|97|122|52|164|125|166|196|152|174|110|153|230|114|241|126|158|0|9|0|0|2|0	0	0	0	0	0	-621.62	0.38	0.88		68|77	145	72.5	1000	A0A2R8Y7T2_HUMAN
DHX38_CmT	2975	GTF3C1	79|64	143	71.5	2	0|0|0|7|0|68|124|44|278|160|173|178|74|81|104|39|243|77|219|154|157|0|0|0|0|0|0	0	0	0	0	0	-678.28	0.36	0.88		79|64	143	71.5	1000	TF3C1_HUMAN
DHX38_CmT	57794	SUGP1	80|61	141	70.5	2	0|0|0|0|0|4|66|0|35|49|77|65|12|20|0|34|84|54|93|47|49|0|0|0|0|0|0	0	0	0	0	0	-159.56	1.01	0.85		80|61	141	70.5	1000	B4DVK3_HUMAN
DHX38_CmT	9130	FAM50A	80|60	140	70	2	0|0|0|0|0|9|43|0|27|29|63|63|16|38|20|40|46|47|77|41|45|0|0|0|0|0|0	0	0	0	0	0	-108.39	1.28	0.83		80|60	140	70	1000	FA50A_HUMAN
DHX38_CmT	1981	EIF4G1	74|65	139	69.5	2	23|0|65|0|0|169|317|102|413|318|316|315|196|301|222|262|488|304|577|297|272|0|0|0|0|0|0	0	0	0	0	0	#NAME?	0.18	0.88		74|65	139	69.5	1000	IF4G1_HUMAN
DHX38_CmT	2122	MECOM	77|62	139	69.5	2	0|0|0|0|0|29|52|14|46|54|58|43|29|48|19|39|71|51|113|40|41|0|0|0|0|0|0	0	0	0	0	0	-136.61	1.09	0.85		77|62	139	69.5	1000	A0A0C3SFZ7_HUMAN
DHX38_CmT	5422	POLA1	79|59	138	69	2	0|0|0|0|0|21|80|2|57|60|100|105|43|64|41|49|96|59|125|84|83|0|0|0|0|0|0	0	0	0	0	0	-262.98	0.72	0.87		79|59	138	69	1000	A6NMQ1_HUMAN
DHX38_CmT	9782	MATR3	57|80	137	68.5	2	18|0|76|6|0|19|62|7|54|56|54|52|27|35|12|46|71|55|78|52|60|0|0|0|0|0|0	0	0	0	0	0	-150.73	1.05	0.85		57|80	137	68.5	1000	A0A0R4J2E8_HUMAN
DHX38_CmT	11276	SYNRG	54|82	136	68	2	0|0|0|0|0|190|309|146|425|311|285|288|275|347|263|288|519|313|567|276|273|0|0|0|0|0|0	0	0	0	0	0	#NAME?	0.17	0.88		54|82	136	68	1000	SYNRG_HUMAN
DHX38_CmT	29889	GNL2	65|69	134	67	2	0|0|0|0|0|40|82|26|43|56|64|52|32|52|18|78|65|49|102|61|57|0|0|0|0|0|0	0	0	0	0	0	-164.23	0.92	0.86		65|69	134	67	1000	NOG2_HUMAN
DHX38_CmT	23168	RTF1	74|59	133	66.5	2	0|0|0|0|0|10|40|3|52|38|55|44|20|31|11|35|55|43|66|33|46|0|0|0|0|0|0	0	0	0	0	0	-98.67	1.29	0.82		74|59	133	66.5	1000	RTF1_HUMAN
DHX38_CmT	3853	KRT6A	65|67	132	66	2	0|0|0|190|81|0|39|0|153|51|0|30|65|46|47|0|79|58|72|0|26|59|0|0|63|88|91	0	0	0	0	0	-295.54	0.61	0.87		65|67	132	66	1000	K2C6A_HUMAN
DHX38_CmT	7153	TOP2A	70|62	132	66	2	0|0|33|0|0|40|116|21|28|86|138|119|62|52|31|62|68|64|111|119|119|0|0|0|0|0|0	0	0	0	0	0	-332.94	0.57	0.88		70|62	132	66	1000	TOP2A_HUMAN
DHX38_CmT	6829	SUPT5H	60|71	131	65.5	2	0|0|0|0|0|0|14|0|0|5|25|21|13|11|4|17|0|11|8|20|19|0|0|0|0|0|0	1	1	1	1	1	13.64	3.55	0		60|71	131	65.5	1000	SPT5H_HUMAN
DHX38_CmT	6128	RPL6	58|73	131	65.5	2	57|48|104|13|20|20|69|10|47|71|66|60|65|46|48|54|79|61|140|47|57|13|8|0|12|0|8	0	0	0	0	0	-220.7	0.77	0.87		58|73	131	65.5	1000	RL6_HUMAN
DHX38_CmT	79169	C1orf35	58|72	130	65	2	15|28|0|13|0|22|21|9|28|21|19|19|22|32|19|37|34|26|38|20|19|0|0|18|0|0|0	0	0	0	0	0	-32.07	2.04	0.55		58|72	130	65	1000	MMTA2_HUMAN
DHX38_CmT	51366	UBR5	95|34	129	64.5	2	0|0|7|0|0|5|44|3|12|46|132|115|19|32|19|6|24|18|68|89|87|0|0|0|0|0|0	0	0	0	0	0	-261.87	0.78	0.86		95|34	129	64.5	1000	UBR5_HUMAN
DHX38_CmT	5705	PSMC5	53|76	129	64.5	2	14|0|33|0|0|62|99|34|131|93|172|172|60|86|71|102|205|95|231|113|138|0|0|0|0|0|0	0	0	0	0	0	-559.44	0.39	0.88		53|76	129	64.5	1000	PRS8_HUMAN
DHX38_CmT	64324	NSD1	71|58	129	64.5	2	0|0|0|0|0|23|70|20|67|71|114|94|30|50|34|32|58|23|59|80|94|0|0|0|0|0|0	0	0	0	0	0	-218.99	0.77	0.87		71|58	129	64.5	1000	NSD1_HUMAN
DHX38_CmT	9646	CTR9	68|60	128	64	2	0|0|0|0|0|13|28|0|8|21|59|53|20|18|15|22|18|18|26|46|50|0|0|0|0|0|0	0	0	0	0	0	-60.66	1.58	0.78		68|60	128	64	1000	CTR9_HUMAN
DHX38_CmT	9736	USP34	105|22	127	63.5	2	0|0|0|0|0|0|9|0|12|8|125|119|11|5|6|0|14|3|11|68|72|0|0|0|0|0|0	0	0	0	0	0	-195.6	1.06	0.82		105|22	127	63.5	1000	A0A0C4DG73_HUMAN
DHX38_CmT	388697	HRNR	72|54	126	63	2	15|116|0|20|47|5|4|0|10|20|0|0|5|29|40|24|6|12|4|0|11|40|13|6|22|154|33	0	0	0	0	0	-154.41	0.96	0.85		72|54	126	63	1000	HORN_HUMAN
DHX38_CmT	6100	RP9	63|63	126	63	2	0|0|0|0|0|16|29|0|30|32|60|52|11|31|11|51|47|29|50|56|64|0|0|0|0|0|0	0	0	0	0	0	-102.47	1.16	0.84		63|63	126	63	1000	RP9_HUMAN
DHX38_CmT	79009	DDX50	61|65	126	63	2	0|0|10|0|0|20|34|7|22|35|31|23|30|28|7|34|23|20|33|33|30|0|0|0|0|0|0	0	0	0	0	0	-31.43	1.92	0.67		61|65	126	63	1000	DDX50_HUMAN
DHX38_CmT	7284	TUFM	41|84	125	62.5	2	59|30|87|133|35|55|67|6|76|53|51|46|63|42|29|57|50|57|74|41|45|45|47|10|28|0|22	0	0	0	0	0	-234.14	0.78	0.86		41|84	125	62.5	1000	EFTU_HUMAN
DHX38_CmT	259282	BOD1L1	79|45	124	62	2	0|0|0|0|0|30|67|8|72|69|91|78|31|51|32|28|62|58|65|64|65|0|0|0|0|0|0	0	0	0	0	0	-197.88	0.86	0.86		79|45	124	62	1000	BD1L1_HUMAN
DHX38_CmT	3930	LBR	63|61	124	62	2	14|18|33|13|0|77|90|42|121|73|107|102|73|80|68|89|136|71|136|94|106|7|6|0|0|0|0	0	0	0	0	0	-331.5	0.54	0.88		63|61	124	62	1000	LBR_HUMAN
DHX38_CmT	3980	LIG3	65|59	124	62	2	3|0|18|0|0|27|44|18|54|41|41|40|31|43|22|33|83|42|77|34|32|0|0|0|0|0|0	0	0	0	0	0	-109.49	1.13	0.84		65|59	124	62	1000	DNLI3_HUMAN
DHX38_CmT	55602	CDKN2AIP	61|63	124	62	2	0|0|0|0|0|10|54|0|47|43|79|53|23|55|17|61|95|60|96|51|55|0|0|0|0|0|0	0	0	0	0	0	-166.2	0.87	0.86		61|63	124	62	1000	J3KNE1_HUMAN
DHX38_CmT	55689	YEATS2	55|68	123	61.5	2	0|0|0|0|0|3|15|8|15|14|73|53|27|34|18|25|22|15|37|47|32|0|0|0|0|0|0	0	0	0	0	0	-75.47	1.42	0.8		55|68	123	61.5	1000	YETS2_HUMAN
DHX38_CmT	1856	DVL2	32|90	122	61	2	0|0|0|0|0|72|148|58|210|102|132|121|105|138|84|136|186|96|200|96|107|0|0|0|0|0|0	0	0	0	0	0	-610.6	0.37	0.88		32|90	122	61	1000	DVL2_HUMAN
DHX38_CmT	55696	RBM22	54|68	122	61	2	0|0|0|0|0|17|31|4|48|34|37|38|26|38|21|49|66|31|77|38|34|0|0|0|0|0|0	0	0	0	0	0	-101.71	1.21	0.83		54|68	122	61	1000	RBM22_HUMAN
DHX38_CmT	3303	HSPA1A	53|68	121	60.5	2	61|48|133|45|37|32|125|38|84|99|113|82|176|71|69|70|124|109|157|78|78|37|40|7|35|13|12	0	0	0	0	0	-426.68	0.45	0.88		53|68	121	60.5	1000	HS71A_HUMAN
DHX38_CmT	7936	NELFE	62|59	121	60.5	2	0|0|0|0|0|13|44|5|37|35|40|34|29|43|18|42|63|55|76|23|26|0|0|0|0|0|0	0	0	0	0	0	-99.35	1.17	0.84		62|59	121	60.5	1000	NELFE_HUMAN
DHX38_CmT	10137	RBM12	56|64	120	60	2	7|0|28|0|0|22|38|4|41|35|40|34|23|36|22|47|81|53|83|32|39|0|0|0|0|0|0	0	0	0	0	0	-113.68	1.09	0.84		56|64	120	60	1000	Q5JX62_HUMAN
DHX38_CmT	10743	RAI1	64|55	119	59.5	2	0|0|0|0|0|14|42|8|27|38|48|50|18|45|15|38|53|27|79|37|38|0|0|0|0|0|0	0	0	0	0	0	-100.94	1.17	0.83		64|55	119	59.5	1000	RAI1_HUMAN
DHX38_CmT	1975	EIF4B	44|75	119	59.5	2	0|0|0|0|0|110|192|36|305|201|199|175|128|205|145|198|309|313|384|231|221|0|0|0|0|0|0	0	0	0	0	0	#NAME?	0.21	0.88		44|75	119	59.5	1000	E7EX17_HUMAN
DHX38_CmT	25836	NIPBL	77|42	119	59.5	2	0|0|0|0|0|14|40|7|45|37|60|46|29|33|29|20|49|21|57|49|39|0|0|0|0|0|0	0	0	0	0	0	-116.16	1.2	0.81		77|42	119	59.5	1000	A0A590UJS4_HUMAN
DHX38_CmT	55922	NKRF	60|59	119	59.5	2	0|0|0|0|0|11|51|0|40|51|65|51|22|28|10|34|26|35|45|51|47|0|0|0|0|0|0	0	0	0	0	0	-98.68	1.15	0.84		60|59	119	59.5	1000	NKRF_HUMAN
DHX38_CmT	65986	ZBTB10	61|58	119	59.5	2	0|0|0|0|0|12|51|11|46|43|55|49|27|38|21|50|60|51|76|39|46|0|0|0|0|0|0	0	0	0	0	0	-115.52	1.06	0.84		61|58	119	59.5	1000	ZBT10_HUMAN
DHX38_CmT	8161	COIL	58|61	119	59.5	2	0|0|0|0|0|11|30|9|6|32|36|30|16|19|12|25|17|26|29|34|31|0|0|0|0|0|9	0	0	0	0	0	-31.59	1.88	0.68		58|61	119	59.5	1000	COIL_HUMAN
DHX38_CmT	10181	RBM5	56|62	118	59	2	0|0|0|0|0|0|20|0|12|0|13|12|6|0|3|11|21|15|13|7|6|0|0|0|0|0|0	1	1	1	1	1	18.53	3.9	0		56|62	118	59	1000	RBM5_HUMAN
DHX38_CmT	8886	DDX18	64|54	118	59	2	6|0|14|0|0|15|52|17|24|43|70|51|36|41|15|39|30|19|57|82|92|0|0|0|0|0|0	0	0	0	0	0	-149.1	0.92	0.85		64|54	118	59	1000	DDX18_HUMAN
DHX38_CmT	23347	SMCHD1	70|46	116	58	2	5|0|21|0|0|17|97|25|76|78|146|132|55|69|47|61|79|84|137|114|110|0|0|0|0|0|0	0	0	0	0	0	-374.46	0.5	0.88		70|46	116	58	1000	SMHD1_HUMAN
DHX38_CmT	81608	FIP1L1	58|58	116	58	2	0|0|0|0|0|13|21|9|24|26|29|21|16|18|9|29|22|13|23|20|19|0|0|0|0|0|0	0	0	0	0	0	-8.89	2.33	0.47		58|58	116	58	1000	FIP1_HUMAN
DHX38_CmT	11052	CPSF6	56|59	115	57.5	2	0|0|6|0|0|17|31|10|18|24|55|30|24|43|21|38|47|46|58|34|30|0|0|0|0|0|0	0	0	0	0	0	-83.02	1.25	0.82		56|59	115	57.5	1000	CPSF6_HUMAN
DHX38_CmT	29123	ANKRD11	58|57	115	57.5	2	0|0|0|0|0|0|26|0|19|18|42|32|6|4|0|7|24|8|27|31|15|0|0|0|0|0|0	0	0	0	0	0	-25.74	2	0.66		58|57	115	57.5	1000	ANR11_HUMAN
DHX38_CmT	2963	GTF2F2	50|65	115	57.5	2	0|0|0|0|0|14|29|8|42|39|48|41|20|37|16|40|74|36|75|35|39|0|0|0|0|0|0	0	0	0	0	0	-109.94	1.12	0.83		50|65	115	57.5	1000	T2FB_HUMAN
DHX38_CmT	498	ATP5F1A	46|68	114	57	2	113|55|222|51|38|50|86|18|41|59|50|146|69|41|31|55|47|58|113|43|40|32|25|0|82|0|19	0	0	0	0	0	-380.09	0.48	0.88		46|68	114	57	1000	ATPA_HUMAN
DHX38_CmT	6938	TCF12	49|65	114	57	2	0|0|0|0|0|22|28|10|42|43|51|35|22|42|22|36|51|29|94|29|27|0|0|0|0|0|0	0	0	0	0	0	-111.21	1.11	0.83		49|65	114	57	1000	B4DGI9_HUMAN
DHX38_CmT	84930	MASTL	76|38	114	57	2	0|0|0|0|0|6|43|18|54|56|67|59|44|59|20|25|90|61|117|57|48|0|0|0|0|0|0	0	0	0	0	0	-212.55	0.78	0.86		76|38	114	57	1000	GWL_HUMAN
DHX38_CmT	80895	ILKAP	52|61	113	56.5	2	2|0|0|0|0|27|39|16|43|34|29|27|26|48|29|49|77|41|60|19|27|0|0|0|0|0|0	0	0	0	0	0	-106.21	1.11	0.83		52|61	113	56.5	1000	F8SNU6_HUMAN
DHX38_CmT	144501	KRT80	77|35	112	56	2	0|53|0|83|20|0|0|0|0|15|0|0|0|0|18|0|0|12|0|0|0|59|0|0|0|60|0	0	0	0	0	0	-106.25	1.27	0.78		77|35	112	56	1000	K2C80_HUMAN
DHX38_CmT	6604	SMARCD3	58|54	112	56	2	0|0|0|0|0|22|45|10|41|37|43|49|47|70|36|60|49|50|67|35|36|0|0|0|0|0|0	0	0	0	0	0	-121.32	1	0.85		58|54	112	56	1000	SMRD3_HUMAN
DHX38_CmT	1314	COPA	46|64	110	55	2	36|0|73|0|0|29|102|19|34|86|98|91|92|85|50|79|62|70|109|78|90|6|0|0|0|0|0	0	0	0	0	0	-286.82	0.58	0.87		46|64	110	55	1000	COPA_HUMAN
DHX38_CmT	24148	PRPF6	48|61	109	54.5	2	6|0|21|0|0|2|30|0|7|22|32|29|4|5|8|20|31|28|29|19|25|0|0|0|0|0|0	0	0	0	0	0	-36.36	1.87	0.61		48|61	109	54.5	1000	PRP6_HUMAN
DHX38_CmT	56257	MEPCE	52|57	109	54.5	2	0|0|0|0|0|10|20|0|17|18|35|23|23|35|21|37|41|43|68|24|25|0|0|0|0|0|0	0	0	0	0	0	-70.34	1.34	0.8		52|57	109	54.5	1000	MEPCE_HUMAN
DHX38_CmT	8289	ARID1A	53|56	109	54.5	2	0|0|0|0|0|3|49|0|39|52|79|69|14|40|6|22|20|27|58|45|45|0|0|0|0|0|0	0	0	0	0	0	-125.07	0.96	0.85		53|56	109	54.5	1000	ARI1A_HUMAN
DHX38_CmT	53615	MBD3	56|52	108	54	2	0|0|0|0|0|14|36|10|40|32|55|47|33|50|23|38|53|22|87|34|45|0|0|0|0|0|0	0	0	0	0	0	-116.18	1	0.84		56|52	108	54	1000	K7EIE8_HUMAN
DHX38_CmT	3856	KRT8	51|56	107	53.5	2	65|0|102|0|0|43|61|23|120|65|84|78|89|157|55|66|134|55|80|66|142|0|0|0|60|0|0	0	0	0	0	0	-367.44	0.45	0.88		51|56	107	53.5	1000	K2C8_HUMAN
DHX38_CmT	29941	PKN3	66|38	104	52	2	0|0|0|0|0|15|52|6|30|35|216|250|303|346|221|278|545|362|575|35|36|0|0|0|0|0|0	0	0	0	0	0	#NAME?	0.14	0.88		66|38	104	52	1000	PKN3_HUMAN
DHX38_CmT	79657	RPAP3	30|74	104	52	2	0|0|0|0|0|32|83|26|63|67|100|91|73|107|43|88|119|83|137|94|83|0|0|0|0|0|0	0	0	0	0	0	-364.54	0.49	0.87		30|74	104	52	1000	RPAP3_HUMAN
DHX38_CmT	5585	PKN1	46|57	103	51.5	2	0|0|10|0|0|124|193|98|206|188|256|270|175|222|150|196|328|230|389|237|233|0|0|0|0|0|0	0	0	0	0	0	#NAME?	0.19	0.88		46|57	103	51.5	1000	PKN1_HUMAN
DHX38_CmT	57092	PCNP	58|45	103	51.5	2	0|0|0|0|0|22|46|7|48|45|33|32|26|45|21|33|73|46|102|32|27|0|0|0|0|0|0	0	0	0	0	0	-141.43	0.89	0.85		58|45	103	51.5	1000	A0A0B4J1Z9_HUMAN
DHX38_CmT	80829	ZFP91	62|41	103	51.5	2	0|0|0|0|0|30|76|8|45|55|64|50|13|40|22|34|78|53|89|51|63|0|0|0|0|0|0	0	0	0	0	0	-189.05	0.75	0.86		62|41	103	51.5	1000	ZFP91_HUMAN
DHX38_CmT	9825	SPATA2	27|76	103	51.5	2	0|0|0|0|0|47|122|60|174|99|102|87|65|99|63|100|187|75|191|95|113|0|0|0|0|0|0	0	0	0	0	0	-526.51	0.36	0.88		27|76	103	51.5	1000	SPAT2_HUMAN
DHX38_CmT	3183	HNRNPC	49|53	102	51	2	56|38|92|0|0|12|68|0|33|52|35|30|65|27|14|37|28|50|51|42|40|0|0|0|46|0|0	0	0	0	0	0	-150.57	0.82	0.86		49|53	102	51	1000	B2R5W2_HUMAN
DHX38_CmT	6749	SSRP1	44|58	102	51	2	18|14|28|0|0|18|39|13|10|25|40|41|24|23|16|50|36|32|47|29|36|0|0|0|0|0|0	0	0	0	0	0	-84.11	1.24	0.8		44|58	102	51	1000	SSRP1_HUMAN
DHX38_CmT	143884	CWF19L2	46|55	101	50.5	2	0|0|0|0|0|0|16|4|9|13|45|34|6|12|0|18|14|12|17|30|20|0|0|0|0|0|0	0	0	0	0	0	-30.38	1.96	0.64		46|55	101	50.5	1000	C19L2_HUMAN
DHX38_CmT	4678	NASP	58|43	101	50.5	2	0|0|13|0|0|31|88|21|91|74|66|67|25|54|22|49|125|79|147|65|58|0|0|0|0|0|0	0	0	0	0	0	-294.1	0.53	0.87		58|43	101	50.5	1000	NASP_HUMAN
DHX38_CmT	55147	RBM23	37|64	101	50.5	2	0|0|0|0|0|5|18|0|19|25|22|21|15|22|9|38|46|27|46|22|21|0|0|0|0|0|0	0	0	0	0	0	-62.17	1.56	0.71		37|64	101	50.5	1000	G3XAP0_HUMAN
DHX38_CmT	117246	FTSJ3	50|50	100	50	2	0|0|24|0|0|29|72|10|31|67|37|27|23|22|18|28|27|38|53|50|50|0|0|0|0|0|0	0	0	0	0	0	-114.2	0.95	0.85		50|50	100	50	1000	SPB1_HUMAN
DHX38_CmT	3141	HLCS	44|56	100	50	2	8|48|0|52|59|18|65|16|52|41|37|27|29|80|26|60|73|50|82|34|42|71|69|5|0|0|24	0	0	0	0	0	-195.89	0.7	0.86		44|56	100	50	1000	A0A0C4DG27_HUMAN
DHX38_CmT	55726	INTS13	47|53	100	50	2	0|0|0|0|0|8|39|13|41|33|40|44|29|24|16|37|55|36|66|34|34|0|0|0|0|0|0	0	0	0	0	0	-96.02	1.09	0.83		47|53	100	50	1000	INT13_HUMAN
DHX38_CmT	8021	NUP214	30|70	100	50	2	0|0|0|0|0|165|212|87|314|212|251|245|178|215|152|208|397|241|450|201|199|0|0|0|0|0|0	0	0	0	0	0	#NAME?	0.17	0.88		30|70	100	50	1000	B7ZAV2_HUMAN
DHX38_CmT	3267	AGFG1	38|61	99	49.5	2	0|0|0|0|0|51|103|42|165|117|131|109|67|131|75|136|230|111|243|92|96|0|0|0|0|0|0	0	0	0	0	0	-594.32	0.3	0.88		38|61	99	49.5	1000	AGFG1_HUMAN
DHX38_CmT	9584	RBM39	47|52	99	49.5	2	27|38|38|0|0|12|35|8|26|19|25|23|25|28|19|30|27|37|47|29|26|0|0|0|0|0|0	0	0	0	0	0	-62.36	1.36	0.79		47|52	99	49.5	1000	G3XAC6_HUMAN
DHX38_CmT	9658	ZNF516	54|45	99	49.5	2	0|0|0|0|0|6|40|3|35|28|37|29|6|41|8|27|50|36|75|16|17|0|0|0|0|0|0	0	0	0	0	0	-94.58	1.1	0.83		54|45	99	49.5	1000	ZN516_HUMAN
DHX38_CmT	6633	SNRPD2	58|40	98	49	2	0|0|0|0|0|34|45|21|53|35|33|33|16|38|27|37|80|53|62|29|30|0|0|0|0|0|0	0	0	0	0	0	-130.46	0.93	0.84		58|40	98	49	1000	SMD2_HUMAN
DHX38_CmT	23036	ZNF292	58|38	96	48	2	0|0|0|0|0|41|99|28|113|93|117|100|41|48|36|42|112|65|86|101|99|0|0|0|0|0|0	0	0	0	0	0	-347.65	0.45	0.87		58|38	96	48	1000	ZN292_HUMAN
DHX38_CmT	125950	RAVER1	48|47	95	47.5	2	0|0|6|0|0|3|28|11|51|40|72|56|24|41|10|27|79|21|120|38|56|0|0|0|0|0|0	0	0	0	0	0	-175.56	0.7	0.86		48|47	95	47.5	1000	E9PAU2_HUMAN
DHX38_CmT	5096	PCCB	46|49	95	47.5	2	59|116|0|180|146|69|184|26|80|92|2|0|241|43|16|33|48|125|94|14|8|141|133|73|0|0|149	0	0	0	0	0	-585.13	0.28	0.88		46|49	95	47.5	1000	PCCB_HUMAN
DHX38_CmT	2956	MSH6	46|48	94	47	2	0|0|11|0|0|15|57|7|33|40|61|57|20|37|22|34|60|37|80|49|54|0|0|0|0|0|0	0	0	0	0	0	-147.49	0.79	0.86		46|48	94	47	1000	MSH6_HUMAN
DHX38_CmT	57592	ZNF687	53|41	94	47	2	0|0|0|0|0|30|114|10|71|68|74|76|24|39|23|30|84|76|109|53|58|0|0|0|0|0|0	0	0	0	0	0	-260.27	0.54	0.87		53|41	94	47	1000	ZN687_HUMAN
DHX38_CmT	79002	TRIR	70|24	94	47	2	0|0|0|0|0|12|32|0|12|26|29|25|11|25|8|18|32|31|51|19|23|0|0|0|0|0|0	0	0	0	0	0	-82.02	1.46	0.66		70|24	94	47	1000	K7ELS0_HUMAN
DHX38_CmT	79811	SLTM	42|51	93	46.5	2	0|0|0|0|0|0|0|0|0|3|6|4|0|2|0|4|0|0|0|0|5|0|0|0|0|0|0	1	1	1	1	1	43.78	13.56	0		42|51	93	46.5	1000	SLTM_HUMAN
DHX38_CmT	27125	AFF4	38|55	93	46.5	2	0|0|0|0|0|3|13|0|17|17|31|28|9|14|4|24|35|7|27|20|24|0|0|0|0|0|0	0	0	0	0	0	-42.77	1.72	0.62		38|55	93	46.5	1000	AFF4_HUMAN
DHX38_CmT	11011	TLK2	45|47	92	46	2	0|0|0|0|0|0|34|0|26|23|31|27|31|33|22|39|64|33|68|28|30|0|0|0|0|0|0	0	0	0	0	0	-88.43	1.07	0.83		45|47	92	46	1000	J3QLK5_HUMAN
DHX38_CmT	4931	NVL	50|42	92	46	2	0|0|0|0|0|6|28|0|14|35|39|29|17|12|7|14|28|22|48|33|35|0|0|0|0|0|0	0	0	0	0	0	-65.94	1.3	0.79		50|42	92	46	1000	NVL_HUMAN
DHX38_CmT	5430	POLR2A	42|50	92	46	2	0|0|10|0|0|10|85|18|32|73|75|63|38|60|28|56|60|82|62|55|52|0|0|0|0|0|0	0	0	0	0	0	-199.68	0.64	0.86		42|50	92	46	1000	RPB1_HUMAN
DHX38_CmT	1662	DDX10	53|38	91	45.5	2	0|0|0|0|0|14|41|6|15|32|65|50|11|20|5|20|20|6|12|70|76|0|0|0|0|0|0	0	0	0	0	0	-126.03	0.9	0.84		53|38	91	45.5	1000	DDX10_HUMAN
DHX38_CmT	220988	HNRNPA3	41|50	91	45.5	2	6|10|13|36|0|21|42|6|51|33|34|38|27|29|14|30|53|29|58|31|31|11|7|13|8|0|11	0	0	0	0	0	-99.89	1.02	0.83		41|50	91	45.5	1000	A0A7I2V2R3_HUMAN
DHX38_CmT	4605	MYBL2	46|45	91	45.5	2	0|0|0|0|0|0|30|3|8|17|25|15|8|30|6|22|41|40|48|22|21|0|0|0|0|0|0	0	0	0	0	0	-56.53	1.35	0.79		46|45	91	45.5	1000	MYBB_HUMAN
DHX38_CmT	51512	GTSE1	27|64	91	45.5	2	0|0|0|0|0|4|13|0|29|35|47|37|8|32|10|54|45|19|82|27|33|0|0|0|0|0|0	0	0	0	0	0	-134.87	0.96	0.82		27|64	91	45.5	1000	GTSE1_HUMAN
DHX38_CmT	55791	LRIF1	19|72	91	45.5	2	0|0|0|0|0|0|0|0|0|13|32|27|16|13|0|45|25|2|0|25|19|0|0|0|0|0|0	0	0	0	0	0	-70.58	1.69	0.51		19|72	91	45.5	1000	LRIF1_HUMAN
DHX38_CmT	8148	TAF15	46|45	91	45.5	2	0|0|0|0|0|23|48|0|0|39|33|27|0|34|18|30|23|31|78|25|26|0|0|0|0|0|0	0	0	0	0	0	-83.85	1.09	0.83		46|45	91	45.5	1000	RBP56_HUMAN
DHX38_CmT	3476	IGBP1	46|44	90	45	2	0|0|0|0|0|28|64|31|64|50|78|73|59|88|57|67|115|64|126|63|67|0|0|0|0|0|0	0	0	0	0	0	-259.33	0.51	0.87		46|44	90	45	1000	IGBP1_HUMAN
DHX38_CmT	4999	ORC2	51|39	90	45	2	0|0|0|0|0|5|26|6|41|18|48|39|30|43|26|30|75|28|75|30|28|0|0|0|0|0|0	0	0	0	0	0	-122.88	0.9	0.84		51|39	90	45	1000	ORC2_HUMAN
DHX38_CmT	6950	TCP1	39|51	90	45	2	57|49|107|0|31|28|84|22|17|58|40|34|79|52|34|50|17|73|123|33|29|27|17|0|23|0|9	0	0	0	0	0	-251.02	0.54	0.87		39|51	90	45	1000	E7EQR6_HUMAN
DHX38_CmT	4627	MYH9	20|69	89	44.5	2	37|32|90|12|0|111|279|47|313|251|423|428|229|164|261|163|453|175|292|377|381|0|0|0|11|6|0	0	0	0	0	0	#NAME?	0.12	0.88		20|69	89	44.5	1000	MYH9_HUMAN
DHX38_CmT	55226	NAT10	48|41	89	44.5	2	9|0|24|0|0|22|41|5|16|38|58|49|54|19|16|19|12|24|37|61|53|0|0|0|0|0|0	0	0	0	0	0	-121.9	0.88	0.84		48|41	89	44.5	1000	NAT10_HUMAN
DHX38_CmT	1973	EIF4A1	35|53	88	44	2	70|39|120|81|33|44|78|20|29|71|50|62|107|45|46|43|43|74|121|46|52|39|33|0|49|0|30	0	0	0	0	0	-301.64	0.47	0.87		35|53	88	44	1000	IF4A1_HUMAN
DHX38_CmT	23126	POGZ	35|53	88	44	2	0|0|0|0|0|5|31|0|35|26|38|34|18|22|9|28|35|19|45|31|27|0|0|0|0|0|0	0	0	0	0	0	-77.01	1.24	0.78		35|53	88	44	1000	POGZ_HUMAN
DHX38_CmT	6426	SRSF1	5|83	88	44	2	12|250|33|0|0|0|13|0|0|0|0|0|0|0|0|17|0|0|0|0|6|0|12|0|12|0|0	0	0	0	0	0	-199.68	0.88	0.8		5|83	88	44	1000	J3KTL2_HUMAN
DHX38_CmT	945006	lacZ	38|50	88	44	2	0|0|13|0|0|8|54|10|15|45|104|98|17|45|55|39|70|58|112|56|45|0|0|0|0|0|0	0	0	0	0	0	-237.04	0.56	0.87		38|50	88	44	1000	B8LFD6_ECOLI
DHX38_CmT	2618	GART	34|53	87	43.5	2	40|6|76|73|3|49|111|37|111|76|117|107|107|87|71|79|135|89|162|95|96|30|9|0|17|0|8	0	0	0	0	0	-422.45	0.36	0.88		34|53	87	43.5	1000	PUR2_HUMAN
DHX38_CmT	5315	PKM	31|56	87	43.5	2	105|55|226|75|47|31|92|14|53|99|85|81|119|59|48|75|82|91|137|76|71|22|18|0|80|26|11	0	0	0	0	0	-441.29	0.35	0.88		31|56	87	43.5	1000	B4DNK4_HUMAN
DHX38_CmT	64397	ZNF106	49|38	87	43.5	2	2|0|0|0|0|0|29|0|18|28|44|37|5|11|4|9|23|16|38|25|27|0|0|0|0|0|0	0	0	0	0	0	-62.1	1.34	0.77		49|38	87	43.5	1000	A0A0C4DGM5_HUMAN
DHX38_CmT	80139	ZNF703	34|53	87	43.5	2	0|0|0|0|0|9|11|0|27|6|13|11|15|22|13|46|48|20|41|16|10|0|0|0|0|0|0	0	0	0	0	0	-63.15	1.38	0.74		34|53	87	43.5	1000	ZN703_HUMAN
DHX38_CmT	10250	SRRM1	35|51	86	43	2	0|30|0|0|0|4|12|0|18|11|16|13|5|11|8|13|10|19|13|13|14|0|0|0|0|0|4	0.1	0.2	0.1	0.2	0.1	-16.63	2.45	0.32		35|51	86	43	1000	SRRM1_HUMAN
DHX38_CmT	10762	NUP50	40|46	86	43	2	0|0|0|0|0|35|75|22|73|58|72|69|42|60|42|46|98|68|117|52|54|0|0|0|0|0|0	0	0	0	0	0	-243.98	0.53	0.87		40|46	86	43	1000	NUP50_HUMAN
DHX38_CmT	2652981	E1B	37|49	86	43	2	13|5|19|60|0|15|23|8|41|29|43|38|28|24|14|32|16|11|21|29|31|9|18|0|0|0|15	0	0	0	0	0	-86.3	1.1	0.81		37|49	86	43	1000	E1B55_ADE02
DHX38_CmT	85313	PPIL4	47|39	86	43	2	0|0|0|0|0|4|8|0|10|11|22|28|0|6|0|8|11|14|11|18|26|0|0|0|0|0|0	0	0	0	0	0	-16.04	2.32	0.48		47|39	86	43	1000	PPIL4_HUMAN
DHX38_CmT	91614	DEPDC7	43|43	86	43	2	0|0|0|0|0|37|37|27|63|38|71|67|41|60|49|50|76|51|96|51|64|0|0|0|0|0|0	0	0	0	0	0	-195.87	0.61	0.87		43|43	86	43	1000	DEPD7_HUMAN
DHX38_CmT	1478	CSTF2	44|41	85	42.5	2	0|0|0|0|0|28|69|22|63|64|81|78|37|48|36|45|95|56|100|79|74|0|0|0|0|0|0	0	0	0	0	0	-244.65	0.52	0.87		44|41	85	42.5	1000	E7EWR4_HUMAN
DHX38_CmT	1894	ECT2	45|40	85	42.5	2	0|0|0|0|0|6|21|0|25|18|30|38|23|40|17|27|49|14|37|23|30|0|0|0|0|0|0	0	0	0	0	0	-70.71	1.19	0.8		45|40	85	42.5	1000	ECT2_HUMAN
DHX38_CmT	51340	CRNKL1	47|38	85	42.5	2	0|0|14|0|0|0|10|0|0|6|23|25|13|8|0|5|5|8|21|21|20|0|0|0|0|0|0	0.02	0.05	0.02	0.05	0.02	-16.22	2.17	0.36		47|38	85	42.5	1000	A0A0C4DGD7_HUMAN
DHX38_CmT	57122	NUP107	44|41	85	42.5	2	0|0|13|0|0|35|48|17|75|61|94|96|44|76|32|67|106|62|152|74|72|0|0|0|0|0|0	0	0	0	0	0	-299.79	0.44	0.87		44|41	85	42.5	1000	G3V1T4_HUMAN
DHX38_CmT	7417	VDAC2	29|56	85	42.5	2	48|22|46|23|15|18|30|11|29|32|28|28|47|25|27|43|34|34|48|30|23|15|24|0|22|0|7	0	0	0	0	0	-113.59	0.99	0.81		29|56	85	42.5	1000	VDAC2_HUMAN
DHX38_CmT	9859	CEP170	21|64	85	42.5	2	0|0|0|0|0|116|238|94|272|305|274|225|171|254|179|270|439|251|564|220|275|0|0|0|0|0|0	0	0	0	0	0	#NAME?	0.12	0.88		21|64	85	42.5	1000	CE170_HUMAN
DHX38_CmT	23211	ZC3H4	41|43	84	42	2	0|0|0|0|0|0|26|0|16|15|37|28|4|25|5|22|35|23|44|21|24|0|0|0|0|0|0	0	0	0	0	0	-53.55	1.34	0.78		41|43	84	42	1000	ZC3H4_HUMAN
DHX38_CmT	5052	PRDX1	36|48	84	42	2	56|34|56|140|56|44|46|22|90|47|81|50|55|34|38|47|69|50|74|59|69|73|77|50|43|28|60	0	0	0	0	0	-271.03	0.49	0.88		36|48	84	42	1000	PRDX1_HUMAN
DHX38_CmT	79733	E2F8	36|48	84	42	2	0|0|0|0|0|0|14|5|10|11|25|36|10|28|5|26|0|11|27|19|30|0|0|0|0|0|0	0	0	0	0	0	-46.56	1.54	0.7		36|48	84	42	1000	E2F8_HUMAN
DHX38_CmT	10180	RBM6	49|34	83	41.5	2	0|0|0|0|0|0|6|0|0|0|4|0|0|0|0|0|0|0|0|0|0|0|0|0|0|0|0	1	1	1	1	1	6.7	29.05	0		49|34	83	41.5	1000	E9PGM9_HUMAN
DHX38_CmT	4236	MFAP1	38|45	83	41.5	2	0|0|0|0|0|0|10|0|0|8|12|8|0|0|0|5|0|5|7|9|8|0|0|0|0|0|0	1	1	1	1	1	15.73	4.69	0		38|45	83	41.5	1000	MFAP1_HUMAN
DHX38_CmT	2521	FUS	39|44	83	41.5	2	0|0|0|0|0|0|28|7|0|22|32|31|16|16|0|21|31|40|30|21|29|0|0|0|0|0|0	0	0	0	0	0	-57.24	1.31	0.78		39|44	83	41.5	1000	FUS_HUMAN
DHX38_CmT	57727	NCOA5	39|44	83	41.5	2	0|0|0|0|0|0|0|0|0|0|0|2|9|0|0|8|0|0|14|0|5|0|0|0|0|0|0	0.98	0.99	0.98	0.99	0.98	3.8	7.64	0		39|44	83	41.5	1000	Q5JY17_HUMAN
DHX38_CmT	55425	GPALPP1	34|49	83	41.5	2	0|0|0|0|0|6|27|0|19|19|22|20|6|21|0|27|43|18|37|15|12|0|0|0|0|0|0	0	0	0	0	0	-52.17	1.47	0.72		34|49	83	41.5	1000	A0A0A0MRI1_HUMAN
DHX38_CmT	64682	ANAPC1	69|14	83	41.5	2	0|0|0|0|0|14|90|20|77|82|131|136|56|62|39|13|118|101|162|114|116|0|0|0|0|0|0	0	0	0	0	0	-500.88	0.33	0.88		69|14	83	41.5	1000	APC1_HUMAN
DHX38_CmT	10376	TUBA1B	82|0	82	41	2	0|88|262|0|0|0|0|0|0|0|0|0|0|0|0|0|0|0|0|0|0|65|0|45|0|29|86	0	0	0	0	0	-366.77	0.5	0.86		82|0	82	41	1000	TBA1B_HUMAN
DHX38_CmT	6879	TAF7	37|45	82	41	2	0|0|0|0|0|16|56|10|72|57|50|57|35|47|26|59|117|62|122|32|43|0|0|0|0|0|0	0	0	0	0	0	-235.01	0.53	0.87		37|45	82	41	1000	TAF7_HUMAN
DHX38_CmT	9031	BAZ1B	52|30	82	41	2	0|0|0|0|0|27|59|10|28|49|55|39|8|24|15|29|24|13|34|69|63|0|0|0|0|0|0	0	0	0	0	0	-148.92	0.78	0.84		52|30	82	41	1000	BAZ1B_HUMAN
DHX38_CmT	54908	SPDL1	44|37	81	40.5	2	0|0|0|0|0|16|42|17|44|45|56|47|37|43|45|45|93|41|92|44|39|0|0|0|0|0|0	0	0	0	0	0	-165.54	0.67	0.86		44|37	81	40.5	1000	SPDLY_HUMAN
DHX38_CmT	55342	STRBP	43|38	81	40.5	2	0|0|0|0|0|10|57|10|25|47|57|56|20|25|15|29|39|44|50|40|53|0|0|0|0|0|0	0	0	0	0	0	-132.36	0.78	0.85		43|38	81	40.5	1000	Q5JPA5_HUMAN
DHX38_CmT	11091	WDR5	41|39	80	40	2	0|0|0|0|0|8|39|5|14|21|37|30|13|22|11|15|30|19|18|16|21|0|0|0|0|0|0	0	0	0	0	0	-47.06	1.4	0.76		41|39	80	40	1000	WDR5_HUMAN
DHX38_CmT	23133	PHF8	39|41	80	40	2	0|0|0|0|0|8|24|9|28|31|23|14|8|22|7|18|28|19|30|18|15|0|0|0|0|0|0	0	0	0	0	0	-39.9	1.51	0.73		39|41	80	40	1000	PHF8_HUMAN
DHX38_CmT	51592	TRIM33	41|39	80	40	2	0|0|0|0|0|14|43|6|44|29|41|46|20|32|21|30|71|36|78|30|34|0|0|0|0|0|0	0	0	0	0	0	-127.25	0.78	0.85		41|39	80	40	1000	TRI33_HUMAN
DHX38_CmT	5832	ALDH18A1	28|52	80	40	2	37|0|95|4|0|16|60|4|25|32|34|26|43|23|20|33|21|38|77|27|23|6|0|0|8|0|0	0	0	0	0	0	-161.43	0.73	0.85		28|52	80	40	1000	P5CS_HUMAN
DHX38_CmT	5901	RAN	36|44	80	40	2	40|31|73|15|28|25|31|19|44|25|35|35|56|31|32|38|55|36|76|34|34|12|16|5|28|0|9	0	0	0	0	0	-145.11	0.73	0.85		36|44	80	40	1000	B4DV51_HUMAN
DHX38_CmT	148423	C1orf52	42|37	79	39.5	2	0|0|0|0|0|0|30|11|18|23|39|39|26|25|13|20|40|27|55|31|34|0|0|0|0|0|0	0	0	0	0	0	-83.48	1.03	0.82		42|37	79	39.5	1000	CA052_HUMAN
DHX38_CmT	2091	FBL	34|45	79	39.5	2	25|16|32|25|0|20|34|9|22|22|27|23|37|13|22|45|23|24|49|27|24|5|9|0|0|0|0	0	0	0	0	0	-79.25	1.1	0.8		34|45	79	39.5	1000	FBRL_HUMAN
DHX38_CmT	6597	SMARCA4	42|37	79	39.5	2	0|0|0|0|0|6|47|0|21|34|53|44|18|21|13|22|20|28|44|36|36|0|0|0|0|0|0	0	0	0	0	0	-97.02	0.94	0.83		42|37	79	39.5	1000	A0A2R8Y7S2_HUMAN
DHX38_CmT	84456	L3MBTL3	57|22	79	39.5	2	0|0|0|0|0|23|54|11|65|47|46|31|21|50|9|16|84|57|89|33|35|0|0|0|0|0|0	0	0	0	0	0	-211.51	0.62	0.86		57|22	79	39.5	1000	LMBL3_HUMAN
DHX38_CmT	51070	NOSIP	37|41	78	39	2	0|0|0|0|0|14|30|10|41|35|32|41|14|22|23|32|49|27|50|32|36|0|0|0|0|0|0	0	0	0	0	0	-91.86	0.96	0.83		37|41	78	39	1000	A0A075B6F9_HUMAN
DHX38_CmT	8880	FUBP1	38|40	78	39	2	38|0|42|0|0|18|39|7|35|47|53|47|20|43|10|48|66|41|78|39|48|0|0|0|0|0|0	0	0	0	0	0	-144.44	0.71	0.85		38|40	78	39	1000	FUBP1_HUMAN
DHX38_CmT	8943	AP3D1	33|45	78	39	2	0|0|4|0|0|35|96|34|101|88|92|90|51|86|51|75|129|93|173|74|76|0|0|0|0|0|0	0	0	0	0	0	-378.95	0.35	0.88		33|45	78	39	1000	AP3D1_HUMAN
DHX38_CmT	3728	JUP	40|36	76	38	2	10|86|0|139|19|0|21|4|21|32|14|6|29|52|50|6|12|23|13|4|19|92|6|0|12|163|9	0	0	0	0	0	-276.2	0.43	0.87		40|36	76	38	1000	PLAK_HUMAN
DHX38_CmT	8220	ESS2	34|42	76	38	2	0|0|0|0|0|0|11|0|19|28|33|23|8|11|4|13|31|14|61|10|11|0|0|0|0|0|0	0	0	0	0	0	-57.56	1.27	0.77		34|42	76	38	1000	F8WEF8_HUMAN
DHX38_CmT	4664	NAB1	42|33	75	37.5	2	0|0|0|0|0|9|28|22|41|27|35|30|19|23|16|25|45|29|51|21|28|0|0|0|0|0|0	0	0	0	0	0	-84.82	1.01	0.81		42|33	75	37.5	1000	B8ZZS2_HUMAN
DHX38_CmT	4820	NKTR	39|36	75	37.5	2	0|0|0|0|0|0|8|0|0|2|8|6|0|0|0|0|0|0|0|5|8|0|0|0|0|0|0	1	1	1	1	1	10.97	7.09	0		39|36	75	37.5	1000	A8K7K2_HUMAN
DHX38_CmT	23560	GTPBP4	42|32	74	37	2	12|0|21|0|0|11|47|3|0|40|43|43|24|32|13|22|19|28|82|27|34|0|0|0|0|0|0	0	0	0	0	0	-118.86	0.81	0.84		42|32	74	37	1000	Q5T3R7_HUMAN
DHX38_CmT	5546	PRCC	39|35	74	37	2	0|0|0|0|0|0|15|0|15|15|19|15|9|15|6|20|26|23|33|18|17|0|0|0|0|0|0	0	0	0	0	0	-30.96	1.66	0.67		39|35	74	37	1000	PRCC_HUMAN
DHX38_CmT	157697	ERICH1	41|32	73	36.5	2	0|0|0|0|0|16|38|9|51|33|39|40|24|36|23|29|68|33|85|28|31|0|0|0|0|0|0	0	0	0	0	0	-138.52	0.72	0.85		41|32	73	36.5	1000	ERIC1_HUMAN
DHX38_CmT	4297	KMT2A	44|29	73	36.5	2	0|0|0|0|0|7|21|0|40|31|43|34|15|18|16|10|37|15|43|42|42|0|0|0|0|0|0	0	0	0	0	0	-103.28	0.91	0.82		44|29	73	36.5	1000	KMT2A_HUMAN
DHX38_CmT	4928	NUP98	29|43	72	36	2	0|0|0|0|0|28|84|24|104|86|105|101|64|74|44|90|154|74|170|92|86|0|0|0|0|0|0	0	0	0	0	0	-415.07	0.31	0.88		29|43	72	36	1000	NUP98_HUMAN
DHX38_CmT	23607	CD2AP	31|40	71	35.5	2	0|0|0|0|0|106|227|66|181|185|226|215|133|170|129|183|275|188|380|176|168|0|0|0|0|0|0	0	0	0	0	0	#NAME?	0.15	0.88		31|40	71	35.5	1000	CD2AP_HUMAN
DHX38_CmT	5424	POLD1	47|24	71	35.5	2	0|0|11|0|0|15|42|19|7|18|26|26|39|31|12|11|25|27|39|24|24|0|0|0|0|0|0	0	0	0	0	0	-84.4	1.08	0.78		47|24	71	35.5	1000	A0A087WYJ2_HUMAN
DHX38_CmT	153443	SRFBP1	27|43	70	35	2	0|0|0|0|0|13|16|0|47|28|30|19|4|14|4|18|57|18|38|31|16|0|0|0|0|0|0	0	0	0	0	0	-89.43	0.98	0.81		27|43	70	35	1000	SRFB1_HUMAN
DHX38_CmT	1663	DDX11	50|20	70	35	2	0|0|0|0|0|11|26|5|8|29|46|38|15|29|8|13|26|22|42|28|23|0|0|0|0|0|0	0	0	0	0	0	-95.98	1.03	0.78		50|20	70	35	1000	B4DMS8_HUMAN
DHX38_CmT	3872	KRT17	31|39	70	35	2	0|0|0|108|0|0|0|0|121|57|0|0|0|0|0|0|0|57|0|0|0|42|0|0|0|74|0	0	0	0	0	0	-197.52	0.53	0.86		31|39	70	35	1000	K1C17_HUMAN
DHX38_CmT	54443	ANLN	26|44	70	35	2	0|0|0|0|0|3|22|0|19|19|37|35|12|29|8|53|44|21|46|31|32|0|0|0|0|0|0	0	0	0	0	0	-106.87	0.88	0.82		26|44	70	35	1000	ANLN_HUMAN
DHX38_CmT	55339	WDR33	40|30	70	35	2	0|0|0|0|0|0|10|0|12|6|42|11|0|8|2|12|16|6|28|19|17|0|0|0|0|0|0	0	0	0	0	0	-32.86	1.68	0.64		40|30	70	35	1000	WDR33_HUMAN
DHX38_CmT	63035	BCORL1	39|31	70	35	2	0|0|0|0|0|16|32|12|52|25|38|38|22|35|18|33|58|19|57|26|31|0|0|0|0|0|0	0	0	0	0	0	-115.62	0.79	0.84		39|31	70	35	1000	BCORL_HUMAN
DHX38_CmT	8450	CUL4B	49|21	70	35	2	0|0|0|0|0|8|45|12|47|40|46|46|24|45|27|24|80|46|77|34|44|0|0|0|0|0|0	0	0	0	0	0	-179.06	0.63	0.85		49|21	70	35	1000	K4DI93_HUMAN
DHX38_CmT	9112	MTA1	33|37	70	35	2	0|0|0|0|0|11|29|10|29|25|27|29|19|16|11|26|31|24|39|24|21|0|0|0|0|0|0	0	0	0	0	0	-60.3	1.17	0.79		33|37	70	35	1000	MTA1_HUMAN
DHX38_CmT	171017	ZNF384	27|42	69	34.5	2	0|0|0|0|0|15|30|0|29|22|29|20|11|25|6|35|47|35|55|21|21|0|0|0|0|0|0	0	0	0	0	0	-95.04	0.93	0.81		27|42	69	34.5	1000	ZN384_HUMAN
DHX38_CmT	23076	RRP1B	34|35	69	34.5	2	0|0|0|0|0|25|54|3|58|49|51|44|15|32|13|27|42|21|59|50|49|0|0|0|0|0|0	0	0	0	0	0	-142.82	0.65	0.85		34|35	69	34.5	1000	RRP1B_HUMAN
DHX38_CmT	90861	JPT2	29|40	69	34.5	2	0|0|0|23|0|46|59|28|82|63|49|45|50|74|45|66|107|83|104|48|49|5|0|0|0|0|0	0	0	0	0	0	-273.22	0.42	0.87		29|40	69	34.5	1000	A6NGP5_HUMAN
DHX38_CmT	9252	RPS6KA5	44|25	69	34.5	2	0|0|0|0|0|13|43|16|33|19|38|45|19|34|24|20|41|35|45|33|33|0|0|0|0|0|0	0	0	0	0	0	-110.52	0.86	0.82		44|25	69	34.5	1000	KS6A5_HUMAN
DHX38_CmT	4839	NOP2	36|32	68	34	2	20|0|30|0|0|25|50|12|16|52|47|38|34|26|18|42|41|16|61|44|52|0|0|0|0|0|0	0	0	0	0	0	-134.42	0.68	0.85		36|32	68	34	1000	NOP2_HUMAN
DHX38_CmT	6774	STAT3	37|31	68	34	2	0|0|0|0|0|33|85|25|104|97|122|126|66|81|62|73|185|93|201|94|97|0|0|0|0|0|0	0	0	0	0	0	-479.74	0.26	0.88		37|31	68	34	1000	A0A7I2V395_HUMAN
DHX38_CmT	7919	DDX39B	30|38	68	34	2	0|5|63|18|0|0|28|0|0|0|26|24|39|26|25|30|0|32|0|25|23|11|9|0|12|0|6	0	0	0	0	0	-81.32	0.98	0.81		30|38	68	34	1000	DX39B_HUMAN
DHX38_CmT	2186	BPTF	50|16	66	33	2	0|0|0|0|0|20|82|6|126|84|146|129|29|31|44|13|82|31|72|106|122|0|0|0|0|0|0	0	0	0	0	0	-441.91	0.29	0.88		50|16	66	33	1000	BPTF_HUMAN
DHX38_CmT	51663	ZFR	27|39	66	33	2	0|0|0|0|0|7|27|0|20|36|39|38|8|23|7|38|45|25|45|23|40|0|0|0|0|0|0	0	0	0	0	0	-106.83	0.82	0.83		27|39	66	33	1000	ZFR_HUMAN
DHX38_CmT	6730	SRP68	6|60	66	33	2	7|0|24|0|0|74|121|47|168|101|128|118|90|140|91|164|247|132|223|108|112|0|0|0|0|0|0	0	0	0	0	0	#NAME?	0.19	0.88		6|60	66	33	1000	SRP68_HUMAN
DHX38_CmT	10009	ZBTB33	29|36	65	32.5	2	0|0|0|0|0|0|23|6|17|17|32|27|4|19|8|20|27|21|44|22|23|0|0|0|0|0|0	0	0	0	0	0	-59.76	1.15	0.78		29|36	65	32.5	1000	KAISO_HUMAN
DHX38_CmT	23283	CSTF2T	27|38	65	32.5	2	0|0|0|0|0|0|37|0|25|24|44|39|15|19|0|31|41|46|63|32|36|0|0|0|0|0|0	0	0	0	0	0	-120.37	0.74	0.84		27|38	65	32.5	1000	CSTFT_HUMAN
DHX38_CmT	58525	WIZ	35|30	65	32.5	2	0|0|0|0|0|2|16|0|16|21|26|17|6|25|8|19|30|12|36|16|24|0|0|0|0|0|0	0	0	0	0	0	-50.07	1.26	0.75		35|30	65	32.5	1000	A0A2R8YFV2_HUMAN
DHX38_CmT	9043	SPAG9	16|49	65	32.5	2	0|0|8|0|0|124|232|49|300|216|223|228|145|213|143|201|364|235|401|170|186|0|0|0|0|0|0	0	0	0	0	0	#NAME?	0.11	0.88		16|49	65	32.5	1000	JIP4_HUMAN
DHX38_CmT	9128	PRPF4	34|31	65	32.5	2	0|0|11|0|0|0|29|6|0|25|35|31|30|18|5|22|14|23|31|21|23|0|0|0|0|0|0	0	0	0	0	0	-60.16	1.12	0.79		34|31	65	32.5	1000	PRP4_HUMAN
DHX38_CmT	10808	HSPH1	18|46	64	32	2	19|0|39|0|0|9|76|18|31|70|103|91|74|84|53|118|53|68|115|91|91|4|0|0|0|0|0	0	0	0	0	0	-372.83	0.32	0.87		18|46	64	32	1000	A0A0A0MSM0_HUMAN
DHX38_CmT	114823	LENG8	19|45	64	32	2	0|0|0|0|0|0|11|0|2|16|17|20|0|4|0|12|3|0|4|10|11|0|0|0|0|0|0	0.5	1	0.5	1	0.5	-23.78	2.31	0.13		19|45	64	32	1000	A0A087WUE4_HUMAN
DHX38_CmT	132660	LIN54	32|32	64	32	2	0|0|0|0|0|0|7|0|15|13|20|18|5|19|3|22|34|12|34|13|17|0|0|0|0|0|0	0	0	0	0	0	-38.94	1.37	0.74		32|32	64	32	1000	LIN54_HUMAN
DHX38_CmT	196374	KRT78	38|26	64	32	2	0|78|0|79|56|0|11|0|29|32|0|0|13|27|29|0|20|33|9|0|17|45|23|0|16|96|19	0	0	0	0	0	-185.85	0.53	0.86		38|26	64	32	1000	K2C78_HUMAN
DHX38_CmT	23060	ZNF609	41|23	64	32	2	0|0|0|0|0|0|18|0|14|24|28|21|15|24|7|21|31|17|46|12|18|0|0|0|0|0|0	0	0	0	0	0	-67.17	1.15	0.75		41|23	64	32	1000	ZN609_HUMAN
DHX38_CmT	4176	MCM7	20|44	64	32	2	31|0|63|0|0|19|75|12|39|80|87|97|73|53|45|52|41|60|84|67|75|0|0|0|0|0|0	0	0	0	0	0	-292.46	0.39	0.87		20|44	64	32	1000	MCM7_HUMAN
DHX38_CmT	55421	NCBP3	28|36	64	32	2	0|0|0|0|0|0|30|0|12|17|36|22|0|7|0|10|20|16|23|20|26|0|0|0|0|0|0	0	0	0	0	0	-50.88	1.27	0.74		28|36	64	32	1000	NCBP3_HUMAN
DHX38_CmT	7750	ZMYM2	41|23	64	32	2	0|0|0|0|0|10|27|0|0|27|38|28|15|10|10|10|14|13|26|28|28|0|0|0|0|0|0	0	0	0	0	0	-71.24	1.11	0.76		41|23	64	32	1000	ZMYM2_HUMAN
DHX38_CmT	11100	HNRNPUL1	25|38	63	31.5	2	0|0|0|0|0|0|29|9|13|33|22|10|4|23|0|21|17|22|47|13|19|0|0|0|0|0|0	0	0	0	0	0	-64.97	1.12	0.77		25|38	63	31.5	1000	A0A0A0MRA5_HUMAN
DHX38_CmT	51586	MED15	33|30	63	31.5	2	0|0|0|0|0|13|41|28|47|43|49|46|33|40|26|39|83|40|96|45|49|0|0|0|0|0|0	0	0	0	0	0	-175.06	0.53	0.86		33|30	63	31.5	1000	G3V1P5_HUMAN
DHX38_CmT	56987	BBX	35|28	63	31.5	2	0|0|0|0|0|14|41|0|21|42|35|34|0|26|13|22|33|37|59|29|30|0|0|0|0|0|0	0	0	0	0	0	-104.79	0.78	0.83		35|28	63	31.5	1000	BBX_HUMAN
DHX38_CmT	6210	RPS15A	29|34	63	31.5	2	15|15|31|13|0|6|23|0|0|25|31|26|35|14|24|26|9|22|42|26|26|0|3|0|13|0|10	0	0	0	0	0	-69.66	1.02	0.8		29|34	63	31.5	1000	RS15A_HUMAN
DHX38_CmT	9329	GTF3C4	42|21	63	31.5	2	0|0|0|0|0|7|23|7|8|23|40|37|27|25|13|22|21|32|39|29|27|0|0|0|0|0|0	0	0	0	0	0	-90.4	0.95	0.79		42|21	63	31.5	1000	TF3C4_HUMAN
DHX38_CmT	10036	CHAF1A	40|22	62	31	2	0|0|0|0|0|17|55|0|41|46|56|53|29|36|13|35|88|35|111|56|39|0|0|0|0|0|0	0	0	0	0	0	-222.45	0.47	0.86		40|22	62	31	1000	CAF1A_HUMAN
DHX38_CmT	63932	STEEP1	27|35	62	31	2	0|0|0|0|0|14|19|8|36|29|22|16|14|26|11|24|51|15|43|21|16|0|0|0|0|0|0	0	0	0	0	0	-79.46	0.94	0.81		27|35	62	31	1000	STEEP_HUMAN
DHX38_CmT	9878	TOX4	32|30	62	31	2	0|0|0|0|0|0|20|0|0|19|28|28|6|22|0|17|33|18|31|25|27|0|0|0|0|0|0	0	0	0	0	0	-56.58	1.12	0.79		32|30	62	31	1000	TOX4_HUMAN
DHX38_CmT	50809	HP1BP3	29|32	61	30.5	2	0|0|10|0|0|23|60|11|77|53|48|60|21|37|16|44|100|47|90|35|34|0|0|0|0|0|0	0	0	0	0	0	-219.51	0.44	0.87		29|32	61	30.5	1000	HP1B3_HUMAN
DHX38_CmT	51585	PCF11	41|20	61	30.5	2	0|0|0|0|0|0|8|0|0|13|37|16|0|9|0|12|19|5|4|12|14|0|0|0|0|0|0	0	0	0	0	0	-34.74	1.74	0.54		41|20	61	30.5	1000	PCF11_HUMAN
DHX38_CmT	81887	LAS1L	37|24	61	30.5	2	0|0|0|0|0|23|57|14|40|49|70|63|30|31|20|35|34|33|51|60|68|0|0|0|0|0|0	0	0	0	0	0	-190.94	0.51	0.86		37|24	61	30.5	1000	A0A7I2V3R6_HUMAN
DHX38_CmT	9839	ZEB2	37|24	61	30.5	2	0|0|0|0|0|8|29|11|18|28|30|29|18|21|10|18|31|29|36|23|21|0|0|0|0|0|0	0	0	0	0	0	-74.88	1.01	0.79		37|24	61	30.5	1000	A0A1B0GVV8_HUMAN
DHX38_CmT	10236	HNRNPR	29|31	60	30	2	21|0|48|22|0|16|36|11|28|31|24|16|28|22|8|18|22|25|41|25|24|0|0|0|9|0|0	0	0	0	0	0	-79.7	0.89	0.82		29|31	60	30	1000	B4DT28_HUMAN
DHX38_CmT	11051	NUDT21	29|31	60	30	2	0|0|11|0|0|7|15|0|18|9|30|29|39|20|8|22|27|12|24|26|26|0|0|0|0|0|0	0	0	0	0	0	-61.55	1.04	0.79		29|31	60	30	1000	CPSF5_HUMAN
DHX38_CmT	11168	PSIP1	32|27	59	29.5	2	0|0|0|0|0|12|51|7|56|32|18|21|13|21|14|17|75|40|63|19|21|0|0|0|0|0|0	0	0	0	0	0	-137.58	0.61	0.85		32|27	59	29.5	1000	PSIP1_HUMAN
DHX38_CmT	11313	LYPLA2	30|29	59	29.5	2	0|0|0|0|0|30|158|7|42|119|41|22|28|44|27|44|66|79|71|22|26|0|0|0|0|0|0	0	0	0	0	0	-273.52	0.36	0.88		30|29	59	29.5	1000	LYPA2_HUMAN
DHX38_CmT	25909	AHCTF1	31|28	59	29.5	2	0|0|0|0|0|10|42|2|34|40|50|48|15|26|15|17|42|26|39|49|28|0|0|0|0|0|0	0	0	0	0	0	-120.92	0.67	0.85		31|28	59	29.5	1000	ELYS_HUMAN
DHX38_CmT	11129	CLASRP	41|18	59	29.5	2	0|0|0|0|0|0|6|0|0|0|9|4|0|0|0|4|0|0|0|0|0|0|0|0|0|0|0	0.91	1	0.91	1	0.91	1.56	8.98	0.01		41|18	59	29.5	1000	A0A0A0MQS2_HUMAN
DHX38_CmT	54439	RBM27	25|34	59	29.5	2	0|0|0|0|0|3|16|0|27|39|61|47|6|21|0|27|38|19|68|36|45|0|0|0|0|0|0	0	0	0	0	0	-139.78	0.62	0.85		25|34	59	29.5	1000	RBM27_HUMAN
DHX38_CmT	55746	NUP133	32|27	59	29.5	2	0|0|8|0|0|18|100|12|91|56|126|85|44|60|48|48|126|76|148|101|109|0|0|0|0|0|0	0	0	0	0	0	-412.05	0.26	0.88		32|27	59	29.5	1000	NU133_HUMAN
DHX38_CmT	6622	SNCA	27|32	59	29.5	2	0|0|0|0|0|28|43|16|68|36|33|33|33|57|18|49|81|37|79|26|27|0|0|0|0|0|0	0	0	0	0	0	-181.09	0.5	0.86		27|32	59	29.5	1000	H6UYS7_HUMAN
DHX38_CmT	79813	EHMT1	35|24	59	29.5	2	0|0|0|0|0|8|36|0|33|36|37|38|28|25|18|19|25|15|52|32|25|0|0|0|0|0|0	0	0	0	0	0	-103.04	0.78	0.83		35|24	59	29.5	1000	A0A0C4DGF8_HUMAN
DHX38_CmT	8664	EIF3D	21|38	59	29.5	2	7|7|12|13|0|5|8|0|15|8|22|23|23|21|9|41|20|15|29|14|16|0|0|0|0|0|0	0	0	0	0	0	-62.12	1.15	0.74		21|38	59	29.5	1000	EIF3D_HUMAN
DHX38_CmT	23411	SIRT1	32|26	58	29	2	0|0|0|0|0|0|0|0|0|0|69|70|17|38|17|20|68|21|79|18|14|0|0|0|0|0|0	0	0	0	0	0	-154.67	0.56	0.86		32|26	58	29	1000	B0QZ35_HUMAN
DHX38_CmT	4437	MSH3	36|22	58	29	2	0|0|0|0|0|5|22|4|21|16|39|33|12|17|14|14|44|26|41|34|26|0|0|0|0|0|0	0	0	0	0	0	-95.09	0.84	0.81		36|22	58	29	1000	MSH3_HUMAN
DHX38_CmT	51495	HACD3	23|35	58	29	2	20|0|29|11|0|15|32|0|22|32|31|28|32|16|9|21|38|25|52|26|21|0|0|0|0|0|0	0	0	0	0	0	-94.77	0.83	0.82		23|35	58	29	1000	H3BRL8_HUMAN
DHX38_CmT	51535	PPHLN1	34|24	58	29	2	0|0|0|0|0|0|5|0|0|0|6|4|0|0|0|0|0|0|0|4|3|0|0|0|0|0|0	1	1	1	1	1	8.84	9.23	0		34|24	58	29	1000	B7Z8L1_HUMAN
DHX38_CmT	94104	PAXBP1	42|16	58	29	2	0|0|0|0|0|0|12|0|9|5|20|12|2|6|3|0|10|11|40|12|13|0|0|0|0|0|0	0	0	0	0	0	-38.8	1.69	0.52		42|16	58	29	1000	PAXB1_HUMAN
DHX38_CmT	27316	RBMX	30|27	57	28.5	2	19|14|0|61|0|0|0|0|12|0|2|0|12|0|0|0|0|0|0|0|0|0|0|37|0|0|0	0	0	0	0	0	-41.22	1.27	0.73		30|27	57	28.5	1000	RBMX_HUMAN
DHX38_CmT	3939	LDHA	24|33	57	28.5	2	57|41|105|56|0|16|48|0|10|39|25|26|40|19|24|30|8|38|47|22|26|22|9|0|44|17|0	0	0	0	0	0	-178.25	0.5	0.86		24|33	57	28.5	1000	LDHA_HUMAN
DHX38_CmT	6124	RPL4	26|31	57	28.5	2	53|37|57|26|31|20|55|8|9|58|38|41|28|18|22|31|22|39|71|41|38|36|20|15|21|4|14	0	0	0	0	0	-161.86	0.53	0.88		26|31	57	28.5	1000	H3BM89_HUMAN
DHX38_CmT	64151	NCAPG	28|29	57	28.5	2	10|0|17|0|0|27|45|23|59|45|62|56|22|49|35|53|85|43|91|48|48|0|0|0|0|0|0	0	0	0	0	0	-202.71	0.44	0.88		28|29	57	28.5	1000	CND3_HUMAN
DHX38_CmT	9202	ZMYM4	31|26	57	28.5	2	8|0|0|0|0|9|35|0|28|40|52|39|16|11|13|15|24|22|41|35|34|0|0|0|0|0|0	0	0	0	0	0	-105.92	0.72	0.84		31|26	57	28.5	1000	ZMYM4_HUMAN
DHX38_CmT	23435	TARDBP	26|30	56	28	2	7|0|13|12|0|11|19|3|27|24|38|24|24|32|17|34|25|32|47|36|33|0|0|0|0|0|0	0	0	0	0	0	-92.86	0.78	0.83		26|30	56	28	1000	A0A0A0MSV7_HUMAN
DHX38_CmT	47	ACLY	42|14	56	28	2	43|0|95|0|0|5|46|6|0|41|36|37|63|29|26|16|11|32|85|33|30|5|0|0|6|0|0	0	0	0	0	0	-210.49	0.48	0.86		42|14	56	28	1000	ACLY_HUMAN
DHX38_CmT	5965	RECQL	28|28	56	28	2	0|0|0|0|0|0|44|0|12|28|39|16|24|24|15|21|28|38|39|28|26|0|0|0|0|0|0	0	0	0	0	0	-85.2	0.8	0.83		28|28	56	28	1000	RECQ1_HUMAN
DHX38_CmT	9221	NOLC1	38|18	56	28	2	0|58|17|0|0|10|20|6|10|22|41|48|24|5|0|15|9|8|13|62|62|0|0|0|0|0|0	0	0	0	0	0	-144.87	0.62	0.84		38|18	56	28	1000	NOLC1_HUMAN
DHX38_CmT	2017	CTTN	8|47	55	27.5	2	0|0|0|3|0|58|144|55|195|161|118|102|68|139|59|138|230|141|298|93|101|2|0|0|0|0|0	0	0	0	0	0	#NAME?	0.15	0.88		8|47	55	27.5	1000	SRC8_HUMAN
DHX38_CmT	27336	HTATSF1	38|17	55	27.5	2	0|0|0|0|0|0|20|0|13|17|29|32|13|25|0|17|23|18|44|27|26|0|0|0|0|0|0	0	0	0	0	0	-83.99	0.93	0.78		38|17	55	27.5	1000	HTSF1_HUMAN
DHX38_CmT	5094	PCBP2	23|32	55	27.5	2	25|10|32|28|13|26|46|15|42|50|48|43|33|34|28|41|56|43|72|35|38|19|14|6|10|0|15	0	0	0	0	0	-157.99	0.54	0.85		23|32	55	27.5	1000	PCBP2_HUMAN
DHX38_CmT	54888	NSUN2	29|26	55	27.5	2	23|0|41|0|0|5|44|0|4|25|33|30|15|18|7|10|7|28|24|34|29|2|0|0|0|0|0	0	0	0	0	0	-85.94	0.81	0.82		29|26	55	27.5	1000	NSUN2_HUMAN
DHX38_CmT	55749	CCAR1	28|27	55	27.5	2	0|0|0|0|0|0|17|0|17|13|29|22|0|6|0|7|7|11|13|20|18|0|0|0|0|0|0	0	0	0	0	0	-31.95	1.42	0.7		28|27	55	27.5	1000	A0A0C4DGG8_HUMAN
DHX38_CmT	10428	CFDP1	27|27	54	27	2	0|0|0|0|0|6|23|0|21|16|21|19|9|15|7|19|38|29|51|21|18|0|0|0|0|0|0	0	0	0	0	0	-65.34	0.93	0.8		27|27	54	27	1000	CFDP1_HUMAN
DHX38_CmT	5725	PTBP1	24|30	54	27	2	59|0|85|50|0|21|28|3|45|24|27|17|35|31|16|32|40|29|38|19|21|19|18|0|18|0|0	0	0	0	0	0	-151.83	0.54	0.85		24|30	54	27	1000	A0A0D9SF20_HUMAN
DHX38_CmT	11169	WDHD1	26|27	53	26.5	2	0|0|0|0|0|0|20|0|7|23|19|13|13|16|7|12|15|18|26|17|13|0|0|0|0|0|0	0	0	0	0	0	-34.81	1.33	0.72		26|27	53	26.5	1000	WDHD1_HUMAN
DHX38_CmT	254225	RNF169	35|18	53	26.5	2	0|0|0|0|0|3|27|0|0|13|16|17|7|21|3|18|15|24|17|11|9|0|0|0|0|0|0	0	0	0	0	0	-46.83	1.32	0.65		35|18	53	26.5	1000	RN169_HUMAN
DHX38_CmT	5411	PNN	23|30	53	26.5	2	0|19|0|0|0|5|38|0|23|18|29|25|0|9|5|5|21|13|22|33|35|0|0|0|0|0|0	0	0	0	0	0	-72.79	0.9	0.8		23|30	53	26.5	1000	PININ_HUMAN
DHX38_CmT	60496	AASDHPPT	34|19	53	26.5	2	0|0|0|0|0|0|20|13|14|12|33|33|29|36|13|32|39|9|40|28|30|0|0|0|0|0|0	0	0	0	0	0	-100.96	0.76	0.82		34|19	53	26.5	1000	ADPPT_HUMAN
DHX38_CmT	790	CAD	12|41	53	26.5	2	43|0|88|15|0|18|82|7|36|65|99|88|78|39|51|41|28|67|96|73|78|5|3|0|8|0|0	0	0	0	0	0	-340.25	0.3	0.88		12|41	53	26.5	1000	F8VPD4_HUMAN
DHX38_CmT	1994	ELAVL1	16|36	52	26	2	29|18|41|30|0|10|38|0|13|18|19|15|33|12|6|19|12|25|40|16|18|8|10|0|9|0|0	0	0	0	0	0	-103.24	0.77	0.81		16|36	52	26	1000	ELAV1_HUMAN
DHX38_CmT	6009	RHEB	31|21	52	26	2	0|0|0|0|0|24|45|18|40|36|59|40|20|35|27|28|56|30|63|37|41|0|0|0|0|0|0	0	0	0	0	0	-154.34	0.53	0.85		31|21	52	26	1000	RHEB_HUMAN
DHX38_CmT	84271	POLDIP3	17|35	52	26	2	0|0|0|0|0|4|13|3|12|11|14|10|0|7|0|14|16|15|21|12|14|0|0|0|0|0|0	0	0	0	0	0	-31.63	1.7	0.46		17|35	52	26	1000	F6VRR5_HUMAN
DHX38_CmT	57187	THOC2	28|23	51	25.5	2	0|0|0|0|0|3|12|3|12|16|32|32|7|13|8|13|17|9|35|27|29|0|0|0|0|0|0	0	0	0	0	0	-63.65	0.95	0.79		28|23	51	25.5	1000	A0A0C4DG98_HUMAN
DHX38_CmT	9894	TELO2	51|0	51	25.5	2	0|0|11|0|0|12|57|19|73|79|176|165|62|83|68|10|117|43|190|120|121|0|0|0|0|0|0	0	0	0	0	0	-622.78	0.18	0.88		51|0	51	25.5	1000	TELO2_HUMAN
DHX38_CmT	10197	PSME3	34|16	50	25	2	11|0|51|0|0|3|25|4|28|17|48|45|48|22|16|16|61|44|91|42|41|0|0|0|0|0|0	0	0	0	0	0	-192.06	0.45	0.86		34|16	50	25	1000	B3KQ25_HUMAN
DHX38_CmT	10212	DDX39A	18|32	50	25	2	0|0|0|0|0|0|29|0|0|0|0|20|0|0|0|26|0|0|0|0|0|0|0|0|0|0|0	0.01	0.02	0.01	0.02	0.01	-14.21	2.33	0.39		18|32	50	25	1000	DX39A_HUMAN
DHX38_CmT	10399	RACK1	19|31	50	25	2	33|10|85|6|0|3|21|0|2|25|20|24|44|21|17|28|12|11|34|22|24|0|6|0|16|3|0	0	0	0	0	0	-116.87	0.64	0.84		19|31	50	25	1000	RACK1_HUMAN
DHX38_CmT	10492	SYNCRIP	20|30	50	25	2	21|0|44|8|0|14|48|4|35|37|33|30|21|28|5|32|28|39|62|34|25|0|0|0|0|0|0	0	0	0	0	0	-130.47	0.59	0.84		20|30	50	25	1000	A0A7I2V309_HUMAN
DHX38_CmT	11164	NUDT5	21|29	50	25	2	4|0|14|0|0|19|60|20|56|51|51|52|29|57|37|63|70|53|79|41|44|0|0|0|0|0|0	0	0	0	0	0	-209.82	0.4	0.88		21|29	50	25	1000	NUDT5_HUMAN
DHX38_CmT	5093	PCBP1	23|27	50	25	2	24|16|25|44|22|27|52|0|47|51|56|55|21|24|22|28|56|34|70|36|42|17|11|5|12|0|20	0	0	0	0	0	-175.07	0.45	0.88		23|27	50	25	1000	PCBP1_HUMAN
DHX38_CmT	55818	KDM3A	24|26	50	25	2	0|0|0|0|0|4|19|0|4|11|29|26|6|16|7|18|31|10|18|24|22|0|0|0|0|0|0	0	0	0	0	0	-52.69	1.04	0.78		24|26	50	25	1000	KDM3A_HUMAN
DHX38_CmT	6133	RPL9	16|34	50	25	2	11|0|18|0|0|11|21|4|13|20|12|9|28|11|11|28|20|18|26|15|10|0|0|0|4|0|0	0	0	0	0	0	-61.2	1.09	0.72		16|34	50	25	1000	RL9_HUMAN
DHX38_CmT	9400	RECQL5	27|23	50	25	2	0|0|0|0|0|0|8|0|0|8|13|17|0|13|0|6|6|0|6|6|6|0|0|0|0|0|0	0.02	0.04	0.02	0.04	0.02	-7.14	2.46	0.37		27|23	50	25	1000	RECQ5_HUMAN
DHX38_CmT	11332	ACOT7	17|32	49	24.5	2	13|0|21|9|0|11|27|4|6|18|21|24|31|15|10|19|0|17|23|15|16|5|7|0|0|0|10	0	0	0	0	0	-62.16	1.03	0.74		17|32	49	24.5	1000	BACH_HUMAN
DHX38_CmT	22950	SLC4A1AP	29|20	49	24.5	2	0|0|0|0|0|0|22|0|10|14|19|8|11|11|0|9|33|18|26|18|14|0|0|0|0|0|0	0	0	0	0	0	-48.74	1.14	0.73		29|20	49	24.5	1000	NADAP_HUMAN
DHX38_CmT	3182	HNRNPAB	16|33	49	24.5	2	16|0|26|15|10|0|20|0|20|28|11|7|19|13|12|22|21|20|25|5|7|0|14|6|8|0|0	0	0	0	0	0	-61.75	1.06	0.73		16|33	49	24.5	1000	ROAA_HUMAN
DHX38_CmT	6228	RPS23	22|27	49	24.5	2	19|12|23|9|5|15|16|0|0|28|26|21|20|17|19|21|0|13|27|25|25|11|9|0|0|0|0	0	0	0	0	0	-58.71	0.98	0.78		22|27	49	24.5	1000	RS23_HUMAN
DHX38_CmT	64895	PAPOLG	21|28	49	24.5	2	0|0|0|0|0|0|14|0|12|4|27|37|5|11|0|17|7|10|14|22|24|0|0|0|0|0|0	0	0	0	0	0	-49.54	1.11	0.74		21|28	49	24.5	1000	A0A0C4DH56_HUMAN
DHX38_CmT	8078	USP5	25|24	49	24.5	2	23|0|38|9|0|10|65|12|43|54|62|54|28|51|19|39|62|60|90|45|53|9|0|0|0|0|0	0	0	0	0	0	-207.57	0.38	0.88		25|24	49	24.5	1000	UBP5_HUMAN
DHX38_CmT	10775	POP4	27|21	48	24	2	0|0|0|0|0|6|15|0|35|14|21|20|10|23|12|20|40|12|36|20|25|0|0|0|0|0|0	0	0	0	0	0	-73.22	0.84	0.8		27|21	48	24	1000	RPP29_HUMAN
DHX38_CmT	23481	PES1	33|15	48	24	2	7|0|11|0|0|8|37|6|0|16|20|21|9|16|7|8|11|24|31|25|23|0|0|0|0|0|0	0	0	0	0	0	-74.01	0.93	0.76		33|15	48	24	1000	B3KXD6_HUMAN
DHX38_CmT	26354	GNL3	19|29	48	24	2	9|0|16|4|0|15|38|0|20|12|22|23|18|15|18|24|30|21|36|22|24|0|0|0|0|0|0	0	0	0	0	0	-75.32	0.85	0.8		19|29	48	24	1000	GNL3_HUMAN
DHX38_CmT	3925	STMN1	19|29	48	24	2	0|0|21|0|0|18|43|12|41|22|36|47|19|38|20|43|64|41|45|20|25|0|0|0|0|0|0	0	0	0	0	0	-147.41	0.52	0.85		19|29	48	24	1000	STMN1_HUMAN
DHX38_CmT	546	ATRX	38|10	48	24	2	0|0|0|0|0|4|29|0|16|14|24|18|9|14|4|0|18|14|18|14|15|0|0|0|0|0|0	0	0	0	0	0	-59.84	1.22	0.6		38|10	48	24	1000	ATRX_HUMAN
DHX38_CmT	55269	PSPC1	23|25	48	24	2	7|0|23|0|0|4|22|0|5|19|19|17|10|11|0|16|13|22|18|14|14|0|0|0|0|0|0	0	0	0	0	0	-39.57	1.2	0.73		23|25	48	24	1000	PSPC1_HUMAN
DHX38_CmT	6899	TBX1	27|21	48	24	2	0|0|0|0|0|0|0|0|0|0|0|0|0|0|0|0|0|0|0|0|0|0|0|0|0|0|0	1	1	1	1	1	31.36	240	0		27|21	48	24	1000	TBX1_HUMAN
DHX38_CmT	64062	RBM26	27|21	48	24	2	0|0|0|0|0|0|19|0|7|9|25|15|0|11|0|4|18|23|28|13|13|0|0|0|0|0|0	0	0	0	0	0	-42.86	1.19	0.72		27|21	48	24	1000	A0A087X0H9_HUMAN
DHX38_CmT	80011	PSME3IP1	24|24	48	24	2	0|0|0|0|0|11|32|0|19|23|41|24|15|24|17|24|43|31|56|21|27|0|0|0|0|0|0	0	0	0	0	0	-97.01	0.66	0.84		24|24	48	24	1000	Q6P4H7_HUMAN
DHX38_CmT	79585	CORO7	25|22	47	23.5	2	0|0|6|0|0|35|81|26|62|70|76|74|52|53|40|50|97|69|114|55|58|0|0|0|0|0|0	0	0	0	0	0	-292.51	0.28	0.88		25|22	47	23.5	1000	CORO7_HUMAN
DHX38_CmT	163859	SDE2	19|28	47	23.5	2	0|0|0|0|0|0|8|0|20|15|17|14|6|19|5|21|44|11|55|8|6|0|0|0|0|0|0	0	0	0	0	0	-71.18	0.86	0.79		19|28	47	23.5	1000	SDE2_HUMAN
DHX38_CmT	22889	KHDC4	27|20	47	23.5	2	0|0|0|0|0|0|8|0|9|3|13|16|5|11|0|14|15|10|14|9|5|0|0|0|0|0|0	0	0	0	0	0	-20.44	1.77	0.51		27|20	47	23.5	1000	KHDC4_HUMAN
DHX38_CmT	54680	ZNHIT6	23|24	47	23.5	2	0|0|0|0|0|0|13|0|0|9|29|23|0|14|0|17|5|24|26|18|20|0|0|0|0|0|0	0	0	0	0	0	-48.1	1.05	0.77		23|24	47	23.5	1000	BCD1_HUMAN
DHX38_CmT	23091	ZC3H13	23|24	47	23.5	2	0|0|0|0|0|0|3|0|0|0|0|0|0|0|0|0|0|0|6|0|0|0|0|0|0|0|0	0.99	0.99	0.99	0.99	0.99	4.54	18.28	0		23|24	47	23.5	1000	A0A7I2V4I5_HUMAN
DHX38_CmT	57634	EP400	15|32	47	23.5	2	0|0|0|0|0|0|14|0|21|10|54|50|4|0|10|5|19|4|12|31|36|0|0|0|0|0|0	0	0	0	0	0	-98.12	0.73	0.81		15|32	47	23.5	1000	EP400_HUMAN
DHX38_CmT	7468	NSD2	30|17	47	23.5	2	0|0|0|0|0|6|37|2|2|28|41|38|8|18|4|19|16|24|37|43|40|0|0|0|0|0|0	0	0	0	0	0	-117.14	0.62	0.83		30|17	47	23.5	1000	NSD2_HUMAN
DHX38_CmT	7469	NELFA	25|22	47	23.5	2	0|0|0|0|0|0|10|3|14|12|18|14|11|15|5|13|18|15|23|13|12|0|0|0|0|0|0	0	0	0	0	0	-29.52	1.41	0.67		25|22	47	23.5	1000	A0A0C4DFX9_HUMAN
DHX38_CmT	8871	SYNJ2	18|29	47	23.5	2	0|0|0|0|0|42|115|28|125|99|121|118|67|100|71|88|157|114|188|97|106|0|0|0|0|0|0	0	0	0	0	0	-524.15	0.18	0.88		18|29	47	23.5	1000	A0A1W2PR85_HUMAN
DHX38_CmT	94056	SYAP1	21|26	47	23.5	2	0|0|0|0|0|56|103|33|119|100|107|106|77|117|72|113|180|133|266|92|80|0|0|0|0|0|0	0	0	0	0	0	-573.79	0.16	0.88		21|26	47	23.5	1000	SYAP1_HUMAN
DHX38_CmT	11273	ATXN2L	17|29	46	23	2	0|0|11|0|0|91|202|42|160|159|216|192|84|186|85|200|242|173|312|175|195|0|0|0|0|0|0	0	0	0	0	0	#NAME?	0.1	0.88		17|29	46	23	1000	A0A0C4DGL7_HUMAN
DHX38_CmT	23111	SPART	26|20	46	23	2	0|0|0|0|0|42|74|24|66|66|88|58|49|52|54|58|107|106|155|74|92|0|0|0|0|0|0	0	0	0	0	0	-367.86	0.23	0.88		26|20	46	23	1000	SPART_HUMAN
DHX38_CmT	23360	FNBP4	26|20	46	23	2	0|0|0|0|0|0|14|0|5|10|13|17|7|12|7|15|18|9|24|7|15|0|0|0|0|0|0	0	0	0	0	0	-31.85	1.39	0.65		26|20	46	23	1000	FNBP4_HUMAN
DHX38_CmT	51428	DDX41	35|11	46	23	2	0|0|0|0|0|0|4|0|0|0|3|0|0|0|0|0|0|9|2|3|3|0|0|0|0|0|0	0.64	1	0.64	1	0.64	-0.93	6.71	0.03		35|11	46	23	1000	DDX41_HUMAN
DHX38_CmT	6137	RPL13	21|25	46	23	2	40|22|43|0|0|9|49|0|0|36|13|15|28|10|13|20|3|28|36|18|17|12|8|0|20|0|0	0	0	0	0	0	-106.41	0.62	0.84		21|25	46	23	1000	RL13_HUMAN
DHX38_CmT	6188	RPS3	23|23	46	23	2	75|19|143|14|8|0|30|0|0|53|22|14|76|19|11|17|0|41|31|22|28|0|3|0|40|0|0	0	0	0	0	0	-215.94	0.35	0.88		23|23	46	23	1000	RS3_HUMAN
DHX38_CmT	6780	STAU1	13|33	46	23	2	0|0|12|7|0|59|115|45|119|105|116|107|118|125|96|88|190|122|250|98|102|2|0|0|0|0|0	0	0	0	0	0	-605.46	0.15	0.88		13|33	46	23	1000	STAU1_HUMAN
DHX38_CmT	7094	TLN1	18|28	46	23	2	9|0|33|0|0|144|312|88|317|257|340|321|245|252|206|241|514|253|547|246|231|0|0|0|0|0|0	0	0	0	0	0	#NAME?	0.06	0.88		18|28	46	23	1000	TLN1_HUMAN
DHX38_CmT	7155	TOP2B	22|24	46	23	2	0|0|9|0|0|15|34|8|18|27|39|29|23|19|18|16|18|18|45|33|26|0|0|0|0|0|0	0	0	0	0	0	-89.6	0.69	0.83		22|24	46	23	1000	TOP2B_HUMAN
DHX38_CmT	8939	FUBP3	19|27	46	23	2	0|0|17|0|0|18|57|10|41|53|59|52|27|38|14|52|63|54|93|54|48|0|0|0|0|0|0	0	0	0	0	0	-211.46	0.37	0.88		19|27	46	23	1000	FUBP3_HUMAN
DHX38_CmT	9765	ZFYVE16	12|34	46	23	2	0|0|0|0|0|130|181|68|235|182|217|247|139|184|137|167|308|199|330|188|202|0|0|0|0|0|0	0	0	0	0	0	#NAME?	0.09	0.88		12|34	46	23	1000	ZFY16_HUMAN
DHX38_CmT	10482	NXF1	19|26	45	22.5	2	0|0|0|0|0|0|10|0|4|7|25|24|11|0|0|0|11|11|13|21|19|0|0|0|0|0|0	0	0	0	0	0	-37.03	1.27	0.68		19|26	45	22.5	1000	B4E227_HUMAN
DHX38_CmT	11130	ZWINT	17|28	45	22.5	2	0|0|0|0|0|9|29|0|42|28|26|32|17|27|20|31|62|33|64|24|23|0|0|0|0|0|0	0	0	0	0	0	-133.25	0.54	0.84		17|28	45	22.5	1000	A6NH27_HUMAN
DHX38_CmT	1778	DYNC1H1	9|36	45	22.5	2	57|0|159|0|0|9|157|6|27|44|147|138|60|38|55|21|124|117|240|104|111|0|0|0|0|0|0	0	0	0	0	0	-648.23	0.15	0.88		9|36	45	22.5	1000	DYHC1_HUMAN
DHX38_CmT	196441	ZFC3H1	32|13	45	22.5	2	0|0|0|0|0|0|0|0|5|0|16|15|4|6|4|6|8|0|0|9|7|0|0|0|0|0|0	0.46	0.92	0.46	0.92	0.46	-17.26	2.35	0.21		32|13	45	22.5	1000	G3V1X1_HUMAN
DHX38_CmT	488	ATP2A2	18|27	45	22.5	2	0|0|38|19|0|14|66|0|31|33|61|61|43|8|27|16|51|63|43|45|47|7|0|0|0|0|0	0	0	0	0	0	-191.18	0.4	0.86		18|27	45	22.5	1000	A0A0C4DH86_HUMAN
DHX38_CmT	10270	AKAP8	22|22	44	22	2	0|0|0|0|0|0|17|0|7|19|19|11|0|10|4|12|21|8|36|13|11|0|0|0|0|0|0	0	0	0	0	0	-39.05	1.12	0.74		22|22	44	22	1000	AKAP8_HUMAN
DHX38_CmT	10921	RNPS1	20|24	44	22	2	0|0|0|4|0|0|15|0|0|0|30|30|9|5|0|11|2|6|9|29|32|0|0|0|0|0|0	0	0	0	0	0	-51.35	0.99	0.76		20|24	44	22	1000	H3BMS0_HUMAN
DHX38_CmT	26156	RSL1D1	20|24	44	22	2	0|0|16|0|0|7|24|0|14|8|43|38|25|9|11|19|11|17|30|31|39|0|0|0|0|0|0	0	0	0	0	0	-91.61	0.67	0.83		20|24	44	22	1000	RL1D1_HUMAN
DHX38_CmT	84324	SARNP	29|15	44	22	2	6|0|20|0|0|3|25|0|25|15|12|16|8|19|0|20|29|25|30|14|15|0|0|0|0|0|0	0	0	0	0	0	-70.18	0.89	0.77		29|15	44	22	1000	SARNP_HUMAN
DHX38_CmT	292	SLC25A5	0|44	44	22	2	40|48|58|47|50|31|40|21|63|41|51|54|74|0|46|44|82|43|95|46|47|28|31|0|25|0|40	0	0	0	0	0	-305.43	0.32	0.86		0|44	44	22	1000	ADT2_HUMAN
DHX38_CmT	11333	PDAP1	13|30	43	21.5	2	0|10|0|0|0|30|38|14|50|41|48|35|30|33|27|45|65|52|85|33|35|0|0|0|0|0|0	0	0	0	0	0	-199.11	0.39	0.86		13|30	43	21.5	1000	HAP28_HUMAN
DHX38_CmT	322	APBB1	20|23	43	21.5	2	0|0|0|0|0|24|45|25|62|30|77|60|42|52|39|43|93|35|84|45|63|0|0|0|0|0|0	0	0	0	0	0	-243.65	0.31	0.88		20|23	43	21.5	1000	APBB1_HUMAN
DHX38_CmT	3842	TNPO1	14|29	43	21.5	2	0|0|0|0|0|41|95|35|96|59|141|134|47|99|56|86|186|109|198|108|107|0|0|0|0|0|0	0	0	0	0	0	-566.15	0.15	0.88		14|29	43	21.5	1000	TNPO1_HUMAN
DHX38_CmT	54816	ZNF280D	17|26	43	21.5	2	0|0|0|0|0|10|16|0|10|17|31|11|10|27|12|26|13|20|14|14|18|0|0|0|0|0|0	0	0	0	0	0	-56.16	0.97	0.75		17|26	43	21.5	1000	H0YL38_HUMAN
DHX38_CmT	7272	TTK	13|30	43	21.5	2	0|0|0|0|0|7|15|14|39|35|70|53|23|45|35|47|71|27|73|46|50|0|0|0|0|0|0	0	0	0	0	0	-213.98	0.37	0.86		13|30	43	21.5	1000	TTK_HUMAN
DHX38_CmT	7554	ZNF8	22|21	43	21.5	2	0|0|0|0|0|3|10|4|6|9|13|11|7|21|0|9|13|7|10|7|9|0|0|0|0|0|0	0	0	0	0	0	-16.25	1.73	0.56		22|21	43	21.5	1000	ZNF8_HUMAN
DHX38_CmT	1434	CSE1L	18|24	42	21	2	31|0|55|0|0|0|27|0|0|16|24|27|15|14|12|19|31|18|27|27|28|0|0|0|10|0|0	0	0	0	0	0	-92.91	0.65	0.83		18|24	42	21	1000	XPO2_HUMAN
DHX38_CmT	146909	KIF18B	12|30	42	21	2	0|0|0|0|0|0|0|0|6|0|0|10|0|9|0|16|7|0|0|9|5|0|0|0|0|0|0	0.49	0.99	0.49	0.99	0.49	-16.23	2.37	0.18		12|30	42	21	1000	KI18B_HUMAN
DHX38_CmT	389677	RBM12B	25|17	42	21	2	2|0|12|0|0|0|0|0|0|0|5|9|5|6|0|4|0|0|0|6|11|0|0|0|0|0|0	0.5	1	0.5	1	0.5	-5.29	2.72	0.07		25|17	42	21	1000	RB12B_HUMAN
DHX38_CmT	54862	CC2D1A	15|27	42	21	2	0|0|6|0|0|38|60|28|72|44|71|67|73|67|60|74|116|58|128|54|61|0|0|0|0|0|0	0	0	0	0	0	-324.71	0.24	0.88		15|27	42	21	1000	C2D1A_HUMAN
DHX38_CmT	6157	RPL27A	16|26	42	21	2	19|21|25|29|13|0|11|0|13|11|12|13|16|11|11|8|8|17|31|9|11|9|10|7|13|0|18	0	0	0	0	0	-60.63	0.92	0.76		16|26	42	21	1000	RL27A_HUMAN
DHX38_CmT	7706	TRIM25	18|24	42	21	2	0|0|0|12|0|22|67|12|67|60|86|81|43|64|37|63|128|67|136|63|62|0|0|0|0|0|0	0	0	0	0	0	-334.47	0.23	0.88		18|24	42	21	1000	TRI25_HUMAN
DHX38_CmT	9203	ZMYM3	24|18	42	21	2	0|0|0|0|0|9|40|0|24|35|60|50|16|7|11|11|24|25|34|37|42|0|0|0|0|0|0	0	0	0	0	0	-134.35	0.49	0.85		24|18	42	21	1000	ZMYM3_HUMAN
DHX38_CmT	10923	SUB1	22|19	41	20.5	2	0|48|0|0|0|0|22|0|0|17|20|19|8|18|0|11|22|19|32|19|21|0|0|0|0|0|0	0	0	0	0	0	-67.78	0.78	0.8		22|19	41	20.5	1000	TCP4_HUMAN
DHX38_CmT	11338	U2AF2	24|17	41	20.5	2	0|0|22|0|0|7|29|0|11|15|25|26|0|13|0|7|22|23|17|18|20|0|0|0|0|0|0	0	0	0	0	0	-62.7	0.86	0.78		24|17	41	20.5	1000	U2AF2_HUMAN
DHX38_CmT	1808	DPYSL2	16|25	41	20.5	2	5|0|13|0|0|58|116|46|95|87|123|132|120|117|76|95|140|108|174|88|97|0|0|0|0|0|0	0	0	0	0	0	-521.34	0.16	0.88		16|25	41	20.5	1000	A0A1C7CYX9_HUMAN
DHX38_CmT	23199	GSE1	26|15	41	20.5	2	0|0|0|0|0|0|21|0|15|9|44|27|8|19|10|12|28|23|44|20|22|0|0|0|0|0|0	0	0	0	0	0	-89.39	0.69	0.81		26|15	41	20.5	1000	GSE1_HUMAN
DHX38_CmT	27044	SND1	15|26	41	20.5	2	33|0|92|3|0|0|36|10|21|32|33|23|32|21|19|33|36|28|76|18|23|12|7|0|10|0|0	0	0	0	0	0	-164.84	0.42	0.85		15|26	41	20.5	1000	SND1_HUMAN
DHX38_CmT	51808	PHAX	22|19	41	20.5	2	0|0|0|0|0|7|29|0|16|28|38|33|7|14|9|15|35|34|51|29|31|0|0|0|0|0|0	0	0	0	0	0	-105.39	0.57	0.84		22|19	41	20.5	1000	PHAX_HUMAN
DHX38_CmT	57683	ZDBF2	24|17	41	20.5	2	0|0|0|0|0|0|11|0|2|5|17|13|0|8|0|14|0|9|8|15|12|0|0|0|0|0|0	0	0	0	0	0	-23.64	1.58	0.55		24|17	41	20.5	1000	N0DVX5_HUMAN
DHX38_CmT	5822	PWP2	20|21	41	20.5	2	0|0|36|0|0|0|21|4|5|19|24|23|23|15|10|7|5|19|23|16|16|0|0|0|0|0|0	0	0	0	0	0	-58.74	0.85	0.79		20|21	41	20.5	1000	PWP2_HUMAN
DHX38_CmT	10054	UBA2	24|16	40	20	2	11|0|23|0|0|13|32|5|14|36|43|40|20|23|16|18|44|28|45|50|38|0|0|0|0|0|0	0	0	0	0	0	-138.05	0.47	0.85		24|16	40	20	1000	SAE2_HUMAN
DHX38_CmT	10949	HNRNPA0	19|21	40	20	2	0|0|14|4|0|6|11|0|16|10|13|14|24|14|6|17|21|20|28|12|12|0|0|0|0|0|0	0	0	0	0	0	-45.35	1	0.75		19|21	40	20	1000	ROA0_HUMAN
DHX38_CmT	1503	CTPS1	6|34	40	20	2	15|0|53|0|0|4|26|6|27|22|48|56|28|50|20|37|81|25|94|40|46|0|0|0|0|0|0	0	0	0	0	0	-247.25	0.33	0.86		6|34	40	20	1000	B4E1E0_HUMAN
DHX38_CmT	26058	GIGYF2	22|18	40	20	2	0|0|0|0|0|82|114|68|161|125|155|144|124|138|116|139|208|150|253|129|129|0|0|0|0|0|0	0	0	0	0	0	-694.03	0.12	0.88		22|18	40	20	1000	GGYF2_HUMAN
DHX38_CmT	29115	SAP30BP	22|18	40	20	2	0|0|0|0|0|7|13|7|12|9|20|20|9|16|6|17|25|20|26|14|15|0|0|0|0|0|0	0	0	0	0	0	-48.9	0.97	0.75		22|18	40	20	1000	J3KRU5_HUMAN
DHX38_CmT	6189	RPS3A	6|34	40	20	2	41|0|86|0|0|5|21|0|0|15|16|18|13|7|5|29|8|15|12|18|18|0|0|0|14|0|0	0	0	0	0	0	-124.01	0.61	0.81		6|34	40	20	1000	D6R9B6_HUMAN
DHX38_CmT	6880	TAF9	21|19	40	20	2	0|0|0|0|0|3|13|0|10|0|13|16|0|17|0|18|8|0|0|0|0|0|0|0|0|0|0	0	0	0	0	0	-22.76	1.47	0.62		21|19	40	20	1000	TAF9_HUMAN
DHX38_CmT	7203	CCT3	14|26	40	20	2	23|0|49|0|0|13|26|11|18|23|37|36|25|16|17|29|35|27|50|32|30|15|6|0|20|5|0	0	0	0	0	0	-126.78	0.52	0.84		14|26	40	20	1000	B4DUR8_HUMAN
DHX38_CmT	7343	UBTF	22|18	40	20	2	0|0|0|0|0|0|13|0|5|8|14|10|3|7|0|5|13|8|18|15|16|0|0|0|0|0|0	0	0	0	0	0	-26.21	1.41	0.63		22|18	40	20	1000	UBF1_HUMAN
DHX38_CmT	8731	RNMT	14|26	40	20	2	0|0|0|0|0|0|16|6|0|18|21|14|6|17|0|9|0|17|22|15|16|0|0|0|0|0|0	0	0	0	0	0	-46.4	1.1	0.69		14|26	40	20	1000	MCES_HUMAN
DHX38_CmT	9588	PRDX6	20|20	40	20	2	31|15|46|29|9|8|30|0|26|29|31|30|42|24|17|17|29|26|53|23|27|12|0|0|23|0|0	0	0	0	0	0	-109.92	0.53	0.88		20|20	40	20	1000	PRDX6_HUMAN
DHX38_CmT	10944	C11orf58	21|18	39	19.5	2	0|0|0|0|0|0|21|0|20|10|12|9|0|12|0|13|27|17|18|10|11|0|0|0|0|0|0	0	0	0	0	0	-40.68	1.07	0.73		21|18	39	19.5	1000	SMAP_HUMAN
DHX38_CmT	113130	CDCA5	12|27	39	19.5	2	0|0|0|0|0|8|16|0|7|11|14|10|0|15|0|27|13|16|17|0|4|0|0|0|0|0|0	0	0	0	0	0	-44.97	1.16	0.65		12|27	39	19.5	1000	CDCA5_HUMAN
DHX38_CmT	1809	DPYSL3	14|25	39	19.5	2	0|0|9|0|0|38|80|35|74|80|78|76|86|85|46|80|128|95|179|60|59|0|0|0|0|0|0	0	0	0	0	0	-409.57	0.19	0.88		14|25	39	19.5	1000	DPYL3_HUMAN
DHX38_CmT	3189	HNRNPH3	20|19	39	19.5	2	16|0|38|0|0|12|24|0|31|16|18|16|10|14|4|14|28|19|28|15|12|0|0|0|4|0|0	0	0	0	0	0	-69.27	0.73	0.81		20|19	39	19.5	1000	HNRH3_HUMAN
DHX38_CmT	372	ARCN1	9|30	39	19.5	2	18|0|33|0|0|21|29|13|46|33|44|34|43|35|27|55|66|47|68|48|48|0|0|0|0|0|0	0	0	0	0	0	-206.57	0.36	0.86		9|30	39	19.5	1000	B0YIW6_HUMAN
DHX38_CmT	4354	MPP1	24|15	39	19.5	2	0|0|0|0|0|9|32|4|8|29|32|34|22|29|7|31|44|34|47|26|24|0|0|0|0|0|0	0	0	0	0	0	-115.83	0.54	0.84		24|15	39	19.5	1000	EM55_HUMAN
DHX38_CmT	51602	NOP58	15|24	39	19.5	2	8|0|12|0|0|4|15|0|4|4|15|21|8|7|3|12|15|12|24|19|15|0|0|0|0|0|0	0	0	0	0	0	-43.21	1.1	0.7		15|24	39	19.5	1000	NOP58_HUMAN
DHX38_CmT	54883	CWC25	19|20	39	19.5	2	0|0|0|0|0|0|0|0|0|6|8|4|0|5|0|6|15|0|13|6|4|0|0|0|0|0|0	0	0	0	0	0	-6.49	2.31	0.42		19|20	39	19.5	1000	CWC25_HUMAN
DHX38_CmT	55131	RBM28	22|17	39	19.5	2	0|0|0|0|0|0|15|0|3|5|18|19|6|5|2|2|3|4|0|13|14|0|0|0|0|0|0	0	0	0	0	0	-23	1.52	0.58		22|17	39	19.5	1000	RBM28_HUMAN
DHX38_CmT	5889	RAD51C	16|23	39	19.5	2	0|0|0|0|0|0|4|0|0|9|8|10|11|12|5|9|10|11|23|7|6|0|0|0|0|0|0	0	0	0	0	0	-22.46	1.59	0.55		16|23	39	19.5	1000	RA51C_HUMAN
DHX38_CmT	6734	SRPRA	16|23	39	19.5	2	0|0|0|0|0|55|73|44|105|69|82|82|75|91|62|89|155|66|149|68|73|0|0|0|0|0|0	0	0	0	0	0	-415.51	0.18	0.88		16|23	39	19.5	1000	SRPRA_HUMAN
DHX38_CmT	84181	CHD6	27|12	39	19.5	2	0|0|0|0|0|8|28|0|15|22|37|24|13|13|0|9|13|20|10|26|27|0|0|0|0|0|0	0	0	0	0	0	-81.95	0.74	0.79		27|12	39	19.5	1000	CHD6_HUMAN
DHX38_CmT	8520	HAT1	20|19	39	19.5	2	0|0|0|0|0|0|10|0|0|7|26|12|0|5|0|8|9|11|21|14|10|0|0|0|0|0|0	0	0	0	0	0	-27.07	1.31	0.67		20|19	39	19.5	1000	HAT1_HUMAN
DHX38_CmT	91754	NEK9	9|30	39	19.5	2	0|0|3|0|0|36|58|24|76|61|55|58|50|62|43|81|109|61|91|46|44|0|0|0|0|0|0	0	0	0	0	0	-307.48	0.25	0.88		9|30	39	19.5	1000	A0A7I2V454_HUMAN
DHX38_CmT	153527	ZMAT2	24|14	38	19	2	0|0|0|0|0|0|10|0|0|5|9|19|7|12|0|0|13|6|0|0|9|0|0|0|0|0|0	0	0	0	0	0	-21.87	1.68	0.48		24|14	38	19	1000	ZMAT2_HUMAN
DHX38_CmT	29028	ATAD2	7|31	38	19	2	0|0|0|0|0|10|33|0|9|21|34|22|7|9|5|33|13|13|23|28|31|0|0|0|0|0|0	0	0	0	0	0	-105.98	0.65	0.8		7|31	38	19	1000	ATAD2_HUMAN
DHX38_CmT	5426	POLE	27|11	38	19	2	0|0|0|0|0|0|17|0|3|10|24|16|14|8|8|0|0|6|16|19|17|0|0|0|0|0|0	0	0	0	0	0	-49.5	1.08	0.67		27|11	38	19	1000	DPOE1_HUMAN
DHX38_CmT	79869	CPSF7	21|17	38	19	2	0|0|0|0|0|0|3|0|0|4|4|7|0|7|0|2|7|7|2|0|2|0|0|0|0|0|0	0.88	1	0.88	1	0.88	1.19	3.41	0.01		21|17	38	19	1000	CPSF7_HUMAN
DHX38_CmT	58509	CACTIN	19|19	38	19	2	0|0|0|0|0|0|16|0|0|15|8|5|0|0|0|2|0|5|8|17|10|0|0|0|0|0|0	0	0	0	0	0	-15.32	1.68	0.56		19|19	38	19	1000	CATIN_HUMAN
DHX38_CmT	6202	RPS8	17|21	38	19	2	43|17|54|0|12|8|22|0|0|25|23|21|35|7|18|15|0|23|22|19|20|0|6|0|21|0|0	0	0	0	0	0	-94.15	0.59	0.83		17|21	38	19	1000	RS8_HUMAN
DHX38_CmT	89890	KBTBD6	26|12	38	19	2	0|0|0|0|0|8|20|9|18|22|33|32|15|23|16|11|24|17|35|24|33|0|0|0|0|0|0	0	0	0	0	0	-93.5	0.65	0.81		26|12	38	19	1000	KBTB6_HUMAN
DHX38_CmT	23244	PDS5A	21|16	37	18.5	2	0|0|0|0|0|0|18|0|4|10|21|24|7|13|0|8|16|6|25|22|18|0|0|0|0|0|0	0	0	0	0	0	-52.1	0.9	0.76		21|16	37	18.5	1000	PDS5A_HUMAN
DHX38_CmT	25879	DCAF13	16|21	37	18.5	2	0|0|0|0|0|0|5|0|0|12|8|10|0|0|0|5|0|0|0|7|7|0|0|0|0|0|0	0.18	0.36	0.18	0.36	0.18	-6.95	2.4	0.29		16|21	37	18.5	1000	A0A087WT20_HUMAN
DHX38_CmT	29	ABR	15|22	37	18.5	2	0|0|0|0|0|35|70|27|67|52|88|78|40|65|41|56|131|56|139|66|69|0|0|0|0|0|0	0	0	0	0	0	-349.88	0.2	0.88		15|22	37	18.5	1000	B7Z683_HUMAN
DHX38_CmT	3945	LDHB	9|28	37	18.5	2	56|25|120|0|6|0|31|0|0|30|19|16|46|16|0|21|0|24|26|20|17|0|0|0|41|0|0	0	0	0	0	0	-188.01	0.37	0.86		9|28	37	18.5	1000	A0A5F9ZHM4_HUMAN
DHX38_CmT	4683	NBN	19|18	37	18.5	2	0|0|0|0|0|0|17|0|0|11|28|21|5|15|5|7|5|11|31|24|21|0|0|0|0|0|0	0	0	0	0	0	-55.6	0.82	0.79		19|18	37	18.5	1000	A0A0C4DG07_HUMAN
DHX38_CmT	54984	PINX1	16|21	37	18.5	2	0|0|0|0|0|14|27|0|43|35|32|40|8|25|14|31|58|43|67|25|26|0|0|0|0|0|0	0	0	0	0	0	-150.51	0.41	0.85		16|21	37	18.5	1000	PINX1_HUMAN
DHX38_CmT	55609	ZNF280C	14|23	37	18.5	2	0|0|0|0|0|5|26|0|5|27|26|22|6|16|6|29|20|17|24|24|17|0|0|0|0|0|0	0	0	0	0	0	-74.36	0.73	0.79		14|23	37	18.5	1000	Z280C_HUMAN
DHX38_CmT	55832	CAND1	11|26	37	18.5	2	37|0|95|5|0|5|43|0|8|6|46|46|11|7|16|17|31|37|42|40|37|0|0|0|5|0|0	0	0	0	0	0	-181.95	0.37	0.86		11|26	37	18.5	1000	A0A0C4DGH5_HUMAN
DHX38_CmT	5702	PSMC3	21|16	37	18.5	2	0|0|16|0|0|14|40|6|32|40|56|47|57|59|36|42|56|49|70|41|39|0|0|0|0|0|0	0	0	0	0	0	-196.36	0.33	0.88		21|16	37	18.5	1000	PRS6A_HUMAN
DHX38_CmT	57553	MICAL3	17|20	37	18.5	2	0|0|0|0|0|18|41|16|61|46|41|32|32|45|14|48|72|37|87|31|31|0|0|0|0|0|0	0	0	0	0	0	-196.64	0.32	0.88		17|20	37	18.5	1000	MICA3_HUMAN
DHX38_CmT	58506	SCAF1	23|14	37	18.5	2	0|0|0|0|0|0|8|0|8|5|10|14|0|0|0|0|9|0|0|8|9|0|0|0|0|0|0	0.01	0.03	0.01	0.03	0.01	-15.47	1.96	0.38		23|14	37	18.5	1000	SFR19_HUMAN
DHX38_CmT	6187	RPS2	11|26	37	18.5	2	14|0|24|0|0|13|23|5|19|27|33|33|38|37|26|36|39|27|54|21|21|0|0|0|9|0|0	0	0	0	0	0	-134.99	0.48	0.84		11|26	37	18.5	1000	RS2_HUMAN
DHX38_CmT	7175	TPR	21|16	37	18.5	2	8|0|47|0|0|6|30|4|23|17|72|65|23|14|15|14|0|3|14|62|59|0|0|0|0|0|0	0	0	0	0	0	-173.95	0.36	0.86		21|16	37	18.5	1000	TPR_HUMAN
DHX38_CmT	8602	NOP14	21|16	37	18.5	2	0|0|0|0|0|0|19|3|0|7|19|14|5|11|0|5|0|7|10|8|10|0|0|0|0|0|0	0	0	0	0	0	-24.98	1.42	0.6		21|16	37	18.5	1000	NOP14_HUMAN
DHX38_CmT	908	CCT6A	11|26	37	18.5	2	46|11|69|0|0|13|36|10|15|34|46|35|53|35|28|40|36|48|93|33|34|15|0|0|15|0|3	0	0	0	0	0	-210.24	0.33	0.88		11|26	37	18.5	1000	TCPZ_HUMAN
DHX38_CmT	10131	TRAP1	13|23	36	18	2	57|25|91|25|20|47|95|29|88|71|32|23|36|15|11|26|26|40|73|59|58|11|17|0|27|0|8	0	0	0	0	0	-290.67	0.24	0.88		13|23	36	18	1000	I3L0K7_HUMAN
DHX38_CmT	1213	CLTC	9|27	36	18	2	55|0|96|9|0|0|16|0|0|25|38|27|55|11|16|15|0|9|31|23|28|0|0|0|19|0|0	0	0	0	0	0	-175.97	0.38	0.85		9|27	36	18	1000	A0A087WVQ6_HUMAN
DHX38_CmT	23152	CIC	20|16	36	18	2	0|0|0|0|0|0|5|0|9|13|15|11|11|7|8|8|0|18|4|11|14|0|0|0|0|0|0	0	0	0	0	0	-26.06	1.35	0.62		20|16	36	18	1000	A0A0A0MQR4_HUMAN
DHX38_CmT	23759	PPIL2	23|13	36	18	2	0|0|0|0|0|0|17|0|0|9|20|20|10|6|4|0|17|10|14|10|14|0|0|0|0|0|0	0	0	0	0	0	-40.12	1.12	0.67		23|13	36	18	1000	PPIL2_HUMAN
DHX38_CmT	5214	PFKP	15|21	36	18	2	14|0|29|0|0|0|30|0|20|26|16|21|18|21|9|21|27|28|48|17|13|5|0|0|0|0|0	0	0	0	0	0	-89.54	0.6	0.82		15|21	36	18	1000	A0A7I2V3Z0_HUMAN
DHX38_CmT	522039	FGA	5|31	36	18	2	123|218|0|0|37|0|17|0|0|19|0|0|33|0|124|0|0|11|3|0|0|21|0|0|0|65|0	0	0	0	0	0	-371.87	0.2	0.87		5|31	36	18	1000	FIBA_BOVIN
DHX38_CmT	65117	RSRC2	22|14	36	18	2	0|0|0|0|0|0|11|0|0|8|14|11|5|8|0|4|10|11|24|4|6|0|0|0|0|0|0	0	0	0	0	0	-26.63	1.42	0.58		22|14	36	18	1000	RSRC2_HUMAN
DHX38_CmT	8559	PRPF18	19|17	36	18	2	0|0|0|0|0|0|15|3|9|15|11|17|11|12|0|9|22|14|19|14|10|0|0|0|0|0|0	0	0	0	0	0	-36.15	1.09	0.72		19|17	36	18	1000	Q5T9P7_HUMAN
DHX38_CmT	1656	DDX6	16|19	35	17.5	2	0|0|20|0|0|16|52|0|14|37|30|31|27|30|17|43|25|40|45|28|24|0|0|0|0|0|0	0	0	0	0	0	-127.4	0.44	0.85		16|19	35	17.5	1000	DDX6_HUMAN
DHX38_CmT	23379	ICE1	24|11	35	17.5	2	0|0|0|0|0|0|0|0|5|7|35|23|4|4|3|2|0|0|3|22|20|0|0|0|0|0|0	0	0	0	0	0	-44.75	1.06	0.67		24|11	35	17.5	1000	ICE1_HUMAN
DHX38_CmT	23613	ZMYND8	18|17	35	17.5	2	0|0|0|0|0|0|11|0|9|7|14|16|4|9|5|6|10|7|15|10|12|0|0|0|0|0|0	0	0	0	0	0	-22.15	1.39	0.62		18|17	35	17.5	1000	A0A087WVZ6_HUMAN
DHX38_CmT	27250	PDCD4	31|4	35	17.5	2	0|0|13|0|0|11|23|8|14|11|21|17|13|21|5|0|22|25|37|16|12|0|0|0|0|0|0	0	0	0	0	0	-91.34	0.74	0.75		31|4	35	17.5	1000	PDCD4_HUMAN
DHX38_CmT	60	ACTB	12|23	35	17.5	2	54|26|62|37|20|8|14|2|19|16|7|67|23|10|14|14|12|16|0|13|14|21|19|12|40|18|12	0	0	0	0	0	-154.99	0.4	0.85		12|23	35	17.5	1000	ACTB_HUMAN
DHX38_CmT	5504	PPP1R2	22|13	35	17.5	2	0|0|0|0|0|6|36|0|29|42|33|44|13|31|11|26|41|37|63|28|34|0|0|0|0|0|0	0	0	0	0	0	-145.73	0.41	0.85		22|13	35	17.5	1000	IPP2_HUMAN
DHX38_CmT	6194	RPS6	17|18	35	17.5	2	18|23|0|0|18|7|16|6|0|24|14|12|29|14|18|10|0|18|21|17|12|0|0|4|11|0|8	0	0	0	0	0	-54.15	0.81	0.78		17|18	35	17.5	1000	A2A3R5_HUMAN
DHX38_CmT	6432	SRSF7	9|26	35	17.5	2	18|52|13|9|0|8|6|0|0|14|5|0|25|0|0|4|0|11|0|7|8|5|12|22|6|0|6	0	0	0	0	0	-71.39	0.79	0.75		9|26	35	17.5	1000	A0A0B4J1Z1_HUMAN
DHX38_CmT	6830	SUPT6H	22|13	35	17.5	2	0|0|8|0|0|0|8|0|0|4|12|9|0|6|0|4|0|4|10|13|13|0|0|0|0|0|0	0	0	0	0	0	-20.34	1.68	0.47		22|13	35	17.5	1000	SPT6H_HUMAN
DHX38_CmT	84078	KBTBD7	26|9	35	17.5	2	0|0|0|0|0|0|14|0|0|12|23|23|10|17|0|0|21|16|23|18|24|0|0|0|0|0|0	0	0	0	0	0	-68.29	0.82	0.74		26|9	35	17.5	1000	KBTB7_HUMAN
DHX38_CmT	9044	BTAF1	24|11	35	17.5	2	0|0|0|0|0|0|28|2|7|17|53|45|7|22|12|6|22|21|39|35|33|0|0|0|0|0|0	0	0	0	0	0	-125.61	0.48	0.84		24|11	35	17.5	1000	BTAF1_HUMAN
DHX38_CmT	9416	DDX23	21|14	35	17.5	2	0|0|13|0|0|0|6|0|6|4|7|6|0|0|0|0|0|6|0|9|7|0|0|0|0|0|0	0.18	0.36	0.18	0.36	0.18	-9.61	2.27	0.29		21|14	35	17.5	1000	DDX23_HUMAN
DHX38_CmT	2959	GTF2B	17|17	34	17	2	0|0|0|0|0|0|9|0|7|5|8|8|0|3|0|7|17|7|7|3|4|0|0|0|0|0|0	0	0	0	0	0	-10.16	1.89	0.49		17|17	34	17	1000	TF2B_HUMAN
DHX38_CmT	4172	MCM3	13|21	34	17	2	30|0|44|0|0|0|31|0|4|20|19|14|20|9|0|10|14|17|24|9|16|0|0|0|0|0|0	0	0	0	0	0	-81.65	0.63	0.81		13|21	34	17	1000	A0A499FHX9_HUMAN
DHX38_CmT	4522	MTHFD1	4|30	34	17	2	58|0|86|26|0|11|38|3|26|37|33|37|35|32|18|24|38|41|76|25|25|16|0|0|18|0|0	0	0	0	0	0	-220.64	0.32	0.86		4|30	34	17	1000	C1TC_HUMAN
DHX38_CmT	5108	PCM1	17|17	34	17	2	0|0|4|0|0|68|199|41|213|166|263|247|102|139|106|74|227|110|330|218|225|0|0|0|0|0|0	0	0	0	0	0	#NAME?	0.07	0.88		17|17	34	17	1000	PCM1_HUMAN
DHX38_CmT	5216	PFN1	11|23	34	17	2	27|0|58|0|0|0|17|0|0|16|0|0|42|3|0|10|0|14|0|0|0|0|0|0|24|0|0	0	0	0	0	0	-91.29	0.6	0.81		11|23	34	17	1000	K7EJ44_HUMAN
DHX38_CmT	154007	SNRNP48	15|19	34	17	2	0|0|0|0|0|0|0|0|0|0|0|2|0|0|0|6|0|0|0|0|0|0|0|0|0|0|0	0.96	0.98	0.96	0.98	0.96	2.71	14.88	0		15|19	34	17	1000	SNR48_HUMAN
DHX38_CmT	5981	RFC1	22|12	34	17	2	0|0|0|0|0|0|19|2|5|13|19|18|6|16|4|9|26|9|16|13|14|0|0|0|0|0|0	0	0	0	0	0	-50.41	0.93	0.72		22|12	34	17	1000	RFC1_HUMAN
DHX38_CmT	6239	RREB1	23|11	34	17	2	0|0|0|0|0|0|22|0|12|13|19|18|0|7|4|0|18|11|20|8|9|0|0|0|0|0|0	0	0	0	0	0	-48.95	0.98	0.7		23|11	34	17	1000	RREB1_HUMAN
DHX38_CmT	57661	PHRF1	20|14	34	17	2	0|0|0|0|0|0|0|0|0|0|5|2|0|0|0|0|0|0|0|4|7|0|0|0|0|0|0	0.88	0.97	0.88	0.97	0.88	1.33	6.61	0.01		20|14	34	17	1000	B7ZM65_HUMAN
DHX38_CmT	7419	VDAC3	9|25	34	17	2	23|22|66|19|0|14|30|5|8|27|22|21|31|9|14|25|15|36|32|15|15|10|10|0|13|0|14	0	0	0	0	0	-125.77	0.48	0.83		9|25	34	17	1000	VDAC3_HUMAN
DHX38_CmT	8914	TIMELESS	22|12	34	17	2	0|0|0|0|0|0|7|5|7|5|19|17|7|15|0|0|10|7|16|13|14|0|0|0|0|0|0	0	0	0	0	0	-37.55	1.14	0.65		22|12	34	17	1000	TIM_HUMAN
DHX38_CmT	9141	PDCD5	22|12	34	17	2	0|2|16|0|0|7|22|15|11|20|28|25|25|28|23|20|23|27|53|19|20|0|0|0|0|0|0	0	0	0	0	0	-95.9	0.57	0.82		22|12	34	17	1000	PDCD5_HUMAN
DHX38_CmT	10283	CWC27	15|18	33	16.5	2	0|0|0|0|0|4|7|0|0|5|13|12|5|8|5|0|12|6|0|11|12|0|0|0|0|0|0	0	0	0	0	0	-18.52	1.54	0.56		15|18	33	16.5	1000	D6REK3_HUMAN
DHX38_CmT	11176	BAZ2A	27|6	33	16.5	2	0|0|0|0|0|0|18|0|28|15|27|14|2|12|0|11|11|7|19|16|21|0|0|0|0|0|0	0	0	0	0	0	-72.5	0.8	0.73		27|6	33	16.5	1000	A0A0C4DGI9_HUMAN
DHX38_CmT	1152	CKB	3|30	33	16.5	2	78|19|227|0|0|0|15|0|0|25|22|19|16|13|5|5|37|23|65|12|17|0|0|0|45|0|0	0	0	0	0	0	-303.51	0.23	0.87		3|30	33	16.5	1000	G3V4N7_HUMAN
DHX38_CmT	22828	SCAF8	16|17	33	16.5	2	0|0|0|0|0|0|0|0|0|0|12|11|0|0|0|7|11|6|12|15|9|0|0|0|0|0|0	0	0	0	0	0	-18.11	1.5	0.58		16|17	33	16.5	1000	A0A0A0MT33_HUMAN
DHX38_CmT	29127	RACGAP1	13|20	33	16.5	2	0|0|0|0|0|0|9|0|4|12|14|8|11|7|7|14|0|6|13|9|10|0|0|0|0|0|0	0	0	0	0	0	-25.35	1.39	0.57		13|20	33	16.5	1000	RGAP1_HUMAN
DHX38_CmT	4175	MCM6	18|15	33	16.5	2	22|0|34|0|0|0|9|0|0|9|21|18|14|15|9|5|5|10|16|39|28|0|0|0|0|0|0	0	0	0	0	0	-71.98	0.65	0.81		18|15	33	16.5	1000	MCM6_HUMAN
DHX38_CmT	51742	ARID4B	14|19	33	16.5	2	0|0|0|0|0|2|12|0|0|7|12|9|0|5|0|5|16|3|12|10|5|0|0|0|0|0|0	0	0	0	0	0	-21.41	1.48	0.56		14|19	33	16.5	1000	ARI4B_HUMAN
DHX38_CmT	55345	ZGRF1	14|19	33	16.5	2	0|0|0|0|0|0|10|0|18|11|13|13|7|17|6|11|23|10|15|16|13|0|0|0|0|0|0	0	0	0	0	0	-40.11	1	0.71		14|19	33	16.5	1000	G3XAL8_HUMAN
DHX38_CmT	56941	HMCES	21|12	33	16.5	2	0|0|0|0|0|0|13|0|0|12|21|17|6|15|0|5|26|19|35|12|18|0|0|0|0|0|0	0	0	0	0	0	-62.88	0.76	0.77		21|12	33	16.5	1000	E7EMP6_HUMAN
DHX38_CmT	6152	RPL24	16|17	33	16.5	2	18|0|21|7|0|10|18|9|17|16|20|16|25|16|13|17|7|14|33|16|16|13|0|0|0|0|0	0	0	0	0	0	-56.28	0.76	0.79		16|17	33	16.5	1000	C9JNW5_HUMAN
DHX38_CmT	6310	ATXN1	16|17	33	16.5	2	0|0|0|0|0|5|14|4|14|11|13|11|10|15|5|17|8|14|23|11|13|0|0|0|0|0|0	0	0	0	0	0	-34.58	1.05	0.71		16|17	33	16.5	1000	ATX1_HUMAN
DHX38_CmT	7295	TXN	15|18	33	16.5	2	14|37|12|57|37|23|25|8|60|23|22|28|12|21|10|24|63|39|55|18|18|21|17|14|10|11|22	0	0	0	0	0	-171	0.33	0.88		15|18	33	16.5	1000	THIO_HUMAN
DHX38_CmT	79184	BRCC3	17|16	33	16.5	2	0|0|0|0|0|33|30|20|48|37|51|44|48|61|41|48|96|45|77|35|36|0|0|0|0|0|0	0	0	0	0	0	-216.71	0.27	0.88		17|16	33	16.5	1000	BRCC3_HUMAN
DHX38_CmT	79832	QSER1	21|12	33	16.5	2	0|0|0|0|0|0|8|0|0|23|43|46|6|21|14|9|13|3|34|21|23|0|0|0|0|0|0	0	0	0	0	0	-97.01	0.55	0.82		21|12	33	16.5	1000	A0A3B3IRW6_HUMAN
DHX38_CmT	9295	SRSF11	15|18	33	16.5	2	0|9|15|0|0|0|12|0|6|6|14|6|0|6|0|6|9|10|12|7|13|0|0|0|0|0|0	0	0	0	0	0	-23.49	1.36	0.61		15|18	33	16.5	1000	B4DWT1_HUMAN
DHX38_CmT	9810	RNF40	13|20	33	16.5	2	0|0|0|0|0|6|16|0|11|17|25|28|6|6|5|6|25|15|18|20|23|0|0|0|0|0|0	0	0	0	0	0	-64	0.74	0.78		13|20	33	16.5	1000	BRE1B_HUMAN
DHX38_CmT	10985	GCN1	10|22	32	16	2	24|0|87|0|0|27|187|32|115|120|219|213|93|79|108|31|159|134|244|168|173|0|0|0|0|0|0	0	0	0	0	0	#NAME?	0.08	0.88		10|22	32	16	1000	GCN1_HUMAN
DHX38_CmT	3069	HDLBP	17|15	32	16	2	0|0|17|0|0|63|136|39|101|127|176|157|117|123|84|127|185|156|248|124|121|0|0|0|0|0|0	0	0	0	0	0	-689.5	0.09	0.88		17|15	32	16	1000	A0A024R4E5_HUMAN
DHX38_CmT	55636	CHD7	27|5	32	16	2	0|0|0|0|0|0|12|0|15|16|38|31|18|14|0|0|10|10|20|25|32|0|0|0|0|0|0	0	0	0	0	0	-96.71	0.62	0.78		27|5	32	16	1000	CHD7_HUMAN
DHX38_CmT	57616	TSHZ3	19|13	32	16	2	0|0|0|0|0|0|9|0|0|7|16|14|0|9|0|0|0|7|10|7|6|0|0|0|0|0|0	0	0	0	0	0	-19.86	1.56	0.52		19|13	32	16	1000	TSH3_HUMAN
DHX38_CmT	6632	SNRPD1	17|15	32	16	2	19|0|40|0|0|6|13|0|0|6|25|22|8|8|0|12|0|30|0|19|21|0|0|0|13|0|0	0	0	0	0	0	-70.97	0.64	0.81		17|15	32	16	1000	SMD1_HUMAN
DHX38_CmT	8208	CHAF1B	18|14	32	16	2	5|0|12|0|0|0|23|0|0|16|13|10|22|18|12|16|7|15|28|13|12|0|0|0|0|0|0	0	0	0	0	0	-52.32	0.81	0.76		18|14	32	16	1000	CAF1B_HUMAN
DHX38_CmT	832	CAPZB	15|17	32	16	2	11|6|9|65|15|19|46|5|53|39|45|52|18|23|15|28|40|34|48|36|39|38|24|0|0|0|16	0	0	0	0	0	-171.96	0.32	0.88		15|17	32	16	1000	B1AK85_HUMAN
DHX38_CmT	9406	ZRANB2	15|17	32	16	2	0|0|0|0|0|0|27|0|17|17|15|15|5|12|0|13|32|25|31|15|16|0|0|0|0|0|0	0	0	0	0	0	-64.97	0.68	0.8		15|17	32	16	1000	ZRAB2_HUMAN
DHX38_CmT	9640	ZNF592	14|18	32	16	2	0|0|0|0|0|6|20|0|15|12|25|21|10|11|6|9|23|15|31|16|16|0|0|0|0|0|0	0	0	0	0	0	-59.89	0.74	0.78		14|18	32	16	1000	H0YM74_HUMAN
DHX38_CmT	9889	ZBED4	22|10	32	16	2	0|0|0|0|0|0|14|0|0|14|10|7|0|4|0|0|0|8|0|6|6|0|0|0|0|0|0	0	0.01	0	0.01	0	-20.6	1.72	0.41		22|10	32	16	1000	ZBED4_HUMAN
DHX38_CmT	147923	ZNF420	23|8	31	15.5	2	0|0|0|0|0|0|11|0|8|0|10|5|3|11|0|0|9|5|0|0|3|0|0|0|0|0|0	0.21	0.41	0.21	0.41	0.21	-20.51	1.84	0.28		23|8	31	15.5	1000	ZN420_HUMAN
DHX38_CmT	23367	LARP1	11|20	31	15.5	2	0|0|0|0|0|43|90|30|76|79|129|109|64|127|67|114|116|117|194|102|106|0|0|0|0|0|0	0	0	0	0	0	-529.17	0.12	0.88		11|20	31	15.5	1000	LARP1_HUMAN
DHX38_CmT	302	ANXA2	14|17	31	15.5	2	60|19|103|125|13|7|55|2|63|41|50|48|34|39|26|39|72|55|71|38|43|12|6|0|46|51|4	0	0	0	0	0	-295.67	0.2	0.88		14|17	31	15.5	1000	ANXA2_HUMAN
DHX38_CmT	4173	MCM4	17|14	31	15.5	2	12|0|19|0|0|5|15|3|0|11|31|23|23|25|12|13|14|16|38|20|23|0|0|0|0|0|0	0	0	0	0	0	-77.08	0.59	0.81		17|14	31	15.5	1000	MCM4_HUMAN
DHX38_CmT	55285	RBM41	20|11	31	15.5	2	0|0|0|0|0|4|7|0|7|17|17|11|3|7|4|6|13|6|11|13|15|0|0|0|0|0|0	0	0	0	0	0	-35.49	1.12	0.64		20|11	31	15.5	1000	RBM41_HUMAN
DHX38_CmT	57466	SCAF4	15|16	31	15.5	2	0|0|0|0|0|0|11|0|13|0|11|0|0|0|0|9|16|7|17|7|8|0|0|0|0|0|0	0	0	0	0	0	-23.49	1.28	0.64		15|16	31	15.5	1000	SCAF4_HUMAN
DHX38_CmT	6122	RPL3	16|15	31	15.5	2	11|0|20|0|0|0|11|0|0|7|6|7|18|7|5|7|0|7|13|7|0|0|0|0|0|0|0	0	0	0	0	0	-24.28	1.25	0.65		16|15	31	15.5	1000	G5E9G0_HUMAN
DHX38_CmT	6576	SLC25A1	8|23	31	15.5	2	12|0|17|0|0|0|16|0|5|9|13|13|12|10|0|10|11|18|26|10|10|4|0|0|0|0|0	0	0	0	0	0	-50.85	0.94	0.68		8|23	31	15.5	1000	B4DP62_HUMAN
DHX38_CmT	7345	UCHL1	10|21	31	15.5	2	21|16|45|38|0|0|20|0|17|0|19|15|28|9|13|12|0|11|13|24|22|25|8|0|0|0|12	0	0	0	0	0	-97.19	0.53	0.82		10|21	31	15.5	1000	UCHL1_HUMAN
DHX38_CmT	84146	ZNF644	13|18	31	15.5	2	0|0|0|0|0|0|6|0|4|9|28|23|0|0|0|10|0|7|20|24|32|0|0|0|0|0|0	0	0	0	0	0	-57.95	0.74	0.77		13|18	31	15.5	1000	ZN644_HUMAN
DHX38_CmT	8546	AP3B1	13|18	31	15.5	2	0|0|8|0|0|61|115|44|99|114|102|111|81|102|78|96|148|102|171|89|103|0|0|0|0|0|0	0	0	0	0	0	-495.41	0.13	0.88		13|18	31	15.5	1000	AP3B1_HUMAN
DHX38_CmT	9343	EFTUD2	13|18	31	15.5	2	5|0|40|0|0|0|18|0|5|21|58|48|26|9|6|19|21|21|17|48|35|0|0|0|0|0|0	0	0	0	0	0	-132.88	0.39	0.85		13|18	31	15.5	1000	U5S1_HUMAN
DHX38_CmT	9441	MED26	14|17	31	15.5	2	0|0|0|0|0|0|8|0|0|8|13|11|0|9|0|13|13|8|23|11|12|0|0|0|0|0|0	0	0	0	0	0	-30.42	1.13	0.67		14|17	31	15.5	1000	MED26_HUMAN
DHX38_CmT	9552	SPAG7	20|11	31	15.5	2	0|0|0|0|0|5|14|4|11|10|26|14|5|17|6|9|29|16|29|13|14|0|0|0|0|0|0	0	0	0	0	0	-61.47	0.75	0.76		20|11	31	15.5	1000	I3L0X5_HUMAN
DHX38_CmT	10951	CBX1	13|17	30	15	2	0|0|0|0|0|0|16|0|0|13|15|11|0|9|0|0|23|16|0|13|13|0|0|0|0|0|0	0	0	0	0	0	-38.56	0.96	0.71		13|17	30	15	1000	CBX1_HUMAN
DHX38_CmT	221037	JMJD1C	19|11	30	15	2	0|0|0|0|0|0|5|0|4|10|54|63|0|12|0|4|12|2|20|26|31|0|0|0|0|0|0	0	0	0	0	0	-102.87	0.48	0.83		19|11	30	15	1000	JHD2C_HUMAN
DHX38_CmT	23165	NUP205	15|15	30	15	2	0|0|8|0|0|5|38|0|25|20|43|39|14|25|20|22|27|19|43|37|29|0|0|0|0|0|0	0	0	0	0	0	-117.02	0.41	0.88		15|15	30	15	1000	NU205_HUMAN
DHX38_CmT	26136	TES	7|23	30	15	2	0|0|0|0|0|21|31|6|63|32|32|33|24|34|24|41|74|48|85|31|31|0|0|0|0|0|0	0	0	0	0	0	-212.31	0.28	0.86		7|23	30	15	1000	TES_HUMAN
DHX38_CmT	26205	GMEB2	11|19	30	15	2	0|0|0|0|0|0|9|3|8|8|10|9|5|8|5|9|11|10|15|4|0|0|0|0|0|0|0	0	0	0	0	0	-23.21	1.44	0.53		11|19	30	15	1000	Q5JTV1_HUMAN
DHX38_CmT	3298	HSF2	13|17	30	15	2	0|0|0|0|0|7|16|0|25|18|12|10|0|12|9|22|43|15|30|10|12|0|0|0|0|0|0	0	0	0	0	0	-70.69	0.62	0.8		13|17	30	15	1000	HSF2_HUMAN
DHX38_CmT	51244	CCDC174	13|17	30	15	2	0|0|0|0|0|0|7|0|0|11|5|0|0|0|0|12|0|10|12|0|0|0|0|0|0|0|0	0	0	0	0	0	-12.46	1.84	0.47		13|17	30	15	1000	A0A0B4J1R8_HUMAN
DHX38_CmT	5520	PPP2R2A	11|19	30	15	2	18|12|38|80|19|9|22|0|42|11|43|44|7|12|11|10|19|5|17|46|44|80|30|12|0|0|18	0	0	0	0	0	-200.45	0.28	0.88		11|19	30	15	1000	A0A590UJJ1_HUMAN
DHX38_CmT	55723	ASF1B	18|12	30	15	2	0|0|0|0|0|8|21|6|15|21|16|15|10|16|0|16|27|16|29|13|17|0|0|0|0|0|0	0	0	0	0	0	-60.87	0.71	0.78		18|12	30	15	1000	ASF1B_HUMAN
DHX38_CmT	6130	RPL7A	12|18	30	15	2	46|12|73|0|4|7|34|0|0|17|9|13|34|3|17|7|0|14|27|9|10|0|0|0|10|0|0	0	0	0	0	0	-118.29	0.42	0.84		12|18	30	15	1000	RL7A_HUMAN
DHX38_CmT	64783	RBM15	4|26	30	15	2	0|0|0|0|0|0|7|2|0|0|2|0|0|0|0|0|0|0|0|0|2|0|0|0|0|0|0	0.52	1	0.52	1	0.52	-2.93	8.08	0.05		4|26	30	15	1000	RBM15_HUMAN
DHX38_CmT	8663	EIF3C	16|14	30	15	2	11|5|23|0|0|48|0|0|0|0|0|0|0|0|0|0|0|0|0|0|0|0|0|0|0|0|0	0	0	0	0	0	-24.39	1.21	0.64		16|14	30	15	1000	EIF3C_HUMAN
DHX38_CmT	79664	ICE2	26|4	30	15	2	0|0|0|0|0|0|26|4|14|19|31|30|10|21|9|12|14|25|42|28|22|0|0|0|0|0|0	0	0	0	0	0	-114.92	0.51	0.81		26|4	30	15	1000	H0YNU9_HUMAN
DHX38_CmT	8607	RUVBL1	23|7	30	15	2	35|0|71|0|0|34|80|30|92|87|90|94|89|76|76|51|141|93|166|77|83|3|0|0|10|0|0	0	0	0	0	0	-455.75	0.14	0.88		23|7	30	15	1000	E7ETR0_HUMAN
DHX38_CmT	191	AHCY	0|30	30	15	2	48|11|76|21|0|7|51|18|57|35|68|66|52|41|22|45|68|51|72|57|57|15|3|0|18|0|0	0	0	0	0	0	-297.66	0.23	0.88		0|30	30	15	1000	SAHH_HUMAN
DHX38_CmT	11056	DDX52	20|9	29	14.5	2	0|0|0|0|0|0|7|0|4|7|8|5|8|9|2|7|15|8|22|7|5|0|0|0|0|0|0	0	0	0	0	0	-27.79	1.32	0.54		20|9	29	14.5	1000	DDX52_HUMAN
DHX38_CmT	2739	GLO1	12|17	29	14.5	2	0|0|9|0|0|12|18|8|24|13|23|28|11|16|11|18|43|17|36|18|21|0|0|0|0|0|0	0	0	0	0	0	-86.7	0.53	0.82		12|17	29	14.5	1000	LGUL_HUMAN
DHX38_CmT	5347	PLK1	6|23	29	14.5	2	0|0|0|0|0|0|19|0|2|15|21|17|17|15|9|34|10|16|20|15|16|0|0|0|0|0|0	0	0	0	0	0	-72.31	0.7	0.75		6|23	29	14.5	1000	PLK1_HUMAN
DHX38_CmT	5478	PPIA	3|26	29	14.5	2	76|36|147|66|13|0|16|6|49|14|9|12|27|7|4|6|10|10|10|20|11|44|30|13|33|0|14	0	0	0	0	0	-272.91	0.23	0.87		3|26	29	14.5	1000	PPIA_HUMAN
DHX38_CmT	5586	PKN2	11|18	29	14.5	2	0|0|0|0|0|26|74|13|72|58|97|78|53|67|43|63|119|73|149|71|74|0|0|0|0|0|0	0	0	0	0	0	-377.02	0.15	0.88		11|18	29	14.5	1000	B1AL79_HUMAN
DHX38_CmT	57109	REXO4	17|12	29	14.5	2	0|0|0|0|0|2|17|0|8|6|13|9|0|6|0|10|5|20|4|16|16|0|0|0|0|0|0	0	0	0	0	0	-36.04	1	0.69		17|12	29	14.5	1000	A0A0C4DG22_HUMAN
DHX38_CmT	6874	TAF4	15|14	29	14.5	2	0|0|0|0|0|0|13|5|10|16|18|17|4|11|5|9|15|16|18|14|15|0|0|0|0|0|0	0	0	0	0	0	-40.11	0.88	0.74		15|14	29	14.5	1000	TAF4_HUMAN
DHX38_CmT	7001	PRDX2	14|15	29	14.5	2	52|30|87|60|14|9|30|0|18|42|36|52|25|12|16|12|14|28|33|40|43|24|22|11|40|25|0	0	0	0	0	0	-190.2	0.27	0.88		14|15	29	14.5	1000	A6NIW5_HUMAN
DHX38_CmT	79915	ATAD5	15|14	29	14.5	2	0|0|0|0|0|4|7|0|17|12|37|30|7|8|8|11|14|2|32|31|36|0|0|0|0|0|0	0	0	0	0	0	-84.68	0.52	0.83		15|14	29	14.5	1000	ATAD5_HUMAN
DHX38_CmT	10084	PQBP1	10|18	28	14	2	0|0|0|0|0|0|3|0|0|0|12|4|0|0|0|11|4|3|0|4|2|0|0|0|0|0|0	0.1	0.2	0.1	0.2	0.1	-8.71	2.39	0.32		10|18	28	14	1000	PQBP1_HUMAN
DHX38_CmT	10153	CEBPZ	16|12	28	14	2	0|0|0|0|0|0|36|2|15|28|45|33|11|8|3|8|28|18|38|43|38|0|0|0|0|0|0	0	0	0	0	0	-127.08	0.38	0.85		16|12	28	14	1000	CEBPZ_HUMAN
DHX38_CmT	26227	PHGDH	4|24	28	14	2	44|0|73|21|8|10|30|6|22|23|20|20|21|28|15|29|29|26|40|19|15|22|16|0|18|0|0	0	0	0	0	0	-157.18	0.36	0.84		4|24	28	14	1000	SERA_HUMAN
DHX38_CmT	3799	KIF5B	8|20	28	14	2	5|0|25|0|0|28|74|17|37|69|71|63|62|72|54|107|81|62|117|57|55|0|0|0|0|0|0	0	0	0	0	0	-342.41	0.17	0.88		8|20	28	14	1000	KINH_HUMAN
DHX38_CmT	54069	MIS18A	16|12	28	14	2	0|0|0|0|0|12|17|8|20|13|8|9|8|13|11|13|24|9|26|8|8|0|0|0|0|0|0	0	0	0	0	0	-49.16	0.78	0.75		16|12	28	14	1000	MS18A_HUMAN
DHX38_CmT	5558	PRIM2	18|10	28	14	2	2|0|12|0|0|2|15|2|11|10|13|23|8|16|0|9|21|14|27|15|11|0|0|0|0|0|0	0	0	0	0	0	-55.85	0.75	0.75		18|10	28	14	1000	PRI2_HUMAN
DHX38_CmT	151613	TTC14	6|22	28	14	2	0|0|0|0|0|0|0|0|0|2|0|0|0|0|0|0|0|0|0|2|0|0|0|0|0|0|0	0.95	1	0.95	1	0.95	2.27	24.5	0		6|22	28	14	1000	TTC14_HUMAN
DHX38_CmT	7317	UBA1	5|23	28	14	2	69|0|131|27|0|0|29|0|13|24|20|18|31|18|16|20|11|21|27|19|18|14|0|0|27|0|0	0	0	0	0	0	-195.46	0.29	0.86		5|23	28	14	1000	UBA1_HUMAN
DHX38_CmT	8672	EIF4G3	9|19	28	14	2	2|0|2|0|0|85|204|69|264|190|222|221|135|185|140|149|343|181|371|171|204|0|0|0|0|0|0	0	0	0	0	0	#NAME?	0.05	0.88		9|19	28	14	1000	A0A0A0MSA7_HUMAN
DHX38_CmT	94121	SYTL4	14|14	28	14	2	0|0|0|0|0|38|125|30|116|105|76|73|42|75|34|52|144|120|152|73|71|0|0|0|0|0|0	0	0	0	0	0	-475.58	0.12	0.88		14|14	28	14	1000	SYTL4_HUMAN
DHX38_CmT	23	ABCF1	11|16	27	13.5	2	8|0|15|9|0|12|65|11|51|39|54|57|24|42|21|37|67|40|67|42|43|0|0|0|0|0|0	0	0	0	0	0	-216.48	0.23	0.88		11|16	27	13.5	1000	Q5STZ8_HUMAN
DHX38_CmT	25766	PRPF40B	19|8	27	13.5	2	0|0|0|0|0|0|20|0|8|7|7|4|0|4|0|0|11|17|13|0|0|0|0|0|0|0|0	0	0	0	0	0	-32.82	1.14	0.59		19|8	27	13.5	1000	F8VU11_HUMAN
DHX38_CmT	26036	ZNF451	16|11	27	13.5	2	0|0|0|0|0|0|15|0|6|7|20|8|2|7|4|6|5|15|12|18|18|0|0|0|0|0|0	0	0	0	0	0	-40.31	0.89	0.71		16|11	27	13.5	1000	ZN451_HUMAN
DHX38_CmT	280717	ALB	12|15	27	13.5	2	205|47|596|72|55|7|33|0|66|42|0|13|0|7|22|0|34|44|41|7|20|26|23|9|194|43|13	0	0	0	0	0	#NAME?	0.08	0.88		12|15	27	13.5	1000	ALBU_BOVIN
DHX38_CmT	29102	DROSHA	21|6	27	13.5	2	0|0|0|0|0|0|7|0|0|8|16|11|0|11|0|0|0|0|15|12|13|0|0|0|0|0|0	0	0	0	0	0	-38.55	1.1	0.57		21|6	27	13.5	1000	RNC_HUMAN
DHX38_CmT	3313	HSPA9	9|18	27	13.5	2	91|22|223|8|12|5|110|9|28|80|40|35|158|25|25|20|7|117|115|44|37|38|35|0|34|0|0	0	0	0	0	0	-528.91	0.11	0.88		9|18	27	13.5	1000	GRP75_HUMAN
DHX38_CmT	56946	EMSY	18|9	27	13.5	2	0|0|0|0|0|0|16|0|8|14|32|25|7|15|0|10|11|9|10|25|25|0|0|0|0|0|0	0	0	0	0	0	-69.78	0.62	0.78		18|9	27	13.5	1000	EMSY_HUMAN
DHX38_CmT	57507	ZNF608	8|19	27	13.5	2	0|0|0|0|0|0|0|0|0|0|6|7|0|0|0|2|6|0|16|0|0|0|0|0|0|0|0	0.17	0.34	0.17	0.34	0.17	-8.9	2.55	0.3		8|19	27	13.5	1000	A0A0C4DGB8_HUMAN
DHX38_CmT	6141	RPL18	12|15	27	13.5	2	30|26|55|0|7|8|12|0|0|16|8|6|27|9|9|12|4|13|24|12|8|4|4|10|16|0|0	0	0	0	0	0	-86.9	0.49	0.82		12|15	27	13.5	1000	G3V203_HUMAN
DHX38_CmT	64318	NOC3L	14|13	27	13.5	2	0|0|0|0|0|3|29|0|12|13|19|14|4|7|0|5|14|8|8|30|20|0|0|0|0|0|0	0	0	0	0	0	-54.27	0.68	0.78		14|13	27	13.5	1000	NOC3L_HUMAN
DHX38_CmT	644	BLVRA	9|18	27	13.5	2	17|0|28|0|0|0|0|0|0|6|15|5|18|5|11|11|0|0|13|0|8|0|0|0|0|0|0	0	0	0	0	0	-47.48	0.84	0.71		9|18	27	13.5	1000	BIEA_HUMAN
DHX38_CmT	64848	YTHDC2	14|13	27	13.5	2	0|0|10|0|0|57|145|41|93|137|162|146|79|129|73|108|194|135|252|134|140|0|0|0|0|0|0	0	0	0	0	0	-691.5	0.08	0.88		14|13	27	13.5	1000	YTDC2_HUMAN
DHX38_CmT	6628	SNRPB	9|18	27	13.5	2	0|0|0|0|0|0|10|0|10|12|25|23|7|9|0|17|16|16|12|20|20|0|0|0|0|0|0	0	0	0	0	0	-61.38	0.69	0.76		9|18	27	13.5	1000	RSMB_HUMAN
DHX38_CmT	6634	SNRPD3	11|16	27	13.5	2	0|0|0|8|0|11|14|8|20|13|14|12|14|14|9|13|23|12|23|11|12|7|0|0|0|0|0	0	0	0	0	0	-49	0.77	0.75		11|16	27	13.5	1000	SMD3_HUMAN
DHX38_CmT	7265	TTC1	11|16	27	13.5	2	0|0|0|0|0|14|22|0|21|21|23|22|13|26|10|22|32|18|45|18|18|2|0|0|0|0|0	0	0	0	0	0	-88.41	0.49	0.82		11|16	27	13.5	1000	TTC1_HUMAN
DHX38_CmT	8666	EIF3G	13|14	27	13.5	2	10|0|18|0|0|21|24|8|42|28|31|26|28|44|23|39|41|63|65|27|28|0|0|0|0|0|0	0	0	0	0	0	-162.3	0.29	0.88		13|14	27	13.5	1000	EIF3G_HUMAN
DHX38_CmT	9219	MTA2	15|12	27	13.5	2	0|0|11|0|0|4|17|0|8|12|32|24|6|13|8|6|11|10|22|16|19|0|0|0|0|0|0	0	0	0	0	0	-58.46	0.66	0.78		15|12	27	13.5	1000	MTA2_HUMAN
DHX38_CmT	5250	SLC25A3	0|27	27	13.5	2	17|0|33|35|12|0|32|5|25|24|19|27|10|18|15|24|21|32|62|21|21|0|0|0|0|0|6	0	0	0	0	0	-157.2	0.38	0.83		0|27	27	13.5	1000	MPCP_HUMAN
DHX38_CmT	10527	IPO7	15|11	26	13	2	0|0|0|0|0|4|19|8|27|18|54|51|8|31|11|22|59|24|60|39|44|0|0|0|0|0|0	0	0	0	0	0	-175.84	0.27	0.88		15|11	26	13	1000	IPO7_HUMAN
DHX38_CmT	10969	EBNA1BP2	17|9	26	13	2	0|9|0|0|0|0|26|0|0|10|9|0|0|6|0|4|0|5|0|10|16|0|0|0|0|0|0	0	0	0	0	0	-32.42	1.06	0.63		17|9	26	13	1000	H7C2Q8_HUMAN
DHX38_CmT	3110	MNX1	14|12	26	13	2	0|0|0|0|0|0|8|0|0|7|12|6|11|11|0|9|7|9|15|4|6|0|0|0|0|0|0	0	0	0	0	0	-22.77	1.21	0.62		14|12	26	13	1000	MNX1_HUMAN
DHX38_CmT	402	ARL2	21|5	26	13	2	8|0|12|0|0|17|22|18|39|26|23|26|28|27|26|16|45|25|52|22|21|0|0|0|0|0|0	0	0	0	0	0	-135.46	0.37	0.84		21|5	26	13	1000	ARL2_HUMAN
DHX38_CmT	4637	MYL6	9|17	26	13	2	8|0|18|0|0|0|13|0|3|13|11|12|9|11|7|11|6|5|10|12|13|22|11|0|0|0|0	0	0	0	0	0	-42.2	0.88	0.7		9|17	26	13	1000	B7Z6Z4_HUMAN
DHX38_CmT	57559	STAMBPL1	11|15	26	13	2	0|0|0|0|0|14|25|18|28|22|48|36|16|29|15|32|46|40|57|36|40|0|0|0|0|0|0	0	0	0	0	0	-154.89	0.3	0.88		11|15	26	13	1000	STALP_HUMAN
DHX38_CmT	6125	RPL5	12|14	26	13	2	0|0|0|0|0|0|24|0|3|18|50|37|39|13|17|11|12|29|44|27|29|0|0|0|0|0|0	0	0	0	0	0	-123.26	0.36	0.85		12|14	26	13	1000	RL5_HUMAN
DHX38_CmT	699	BUB1	6|20	26	13	2	0|0|0|0|0|4|25|0|23|31|90|72|27|41|32|66|43|39|78|43|55|0|0|0|0|0|0	0	0	0	0	0	-259.27	0.2	0.88		6|20	26	13	1000	BUB1_HUMAN
DHX38_CmT	84858	ZNF503	13|13	26	13	2	0|0|0|0|0|0|7|0|0|0|9|9|0|9|4|10|14|0|15|5|9|0|0|0|0|0|0	0	0	0	0	0	-21.34	1.21	0.63		13|13	26	13	1000	ZN503_HUMAN
DHX38_CmT	8888	MCM3AP	14|12	26	13	2	0|0|0|0|0|5|17|3|12|27|61|50|19|16|17|16|22|18|36|31|25|0|0|0|0|0|0	0	0	0	0	0	-120.96	0.36	0.85		14|12	26	13	1000	GANP_HUMAN
DHX38_CmT	9382	COG1	8|18	26	13	2	0|0|0|0|0|112|166|78|238|143|187|191|154|197|128|182|257|155|360|146|151|0|0|0|0|0|0	0	0	0	0	0	#NAME?	0.06	0.88		8|18	26	13	1000	COG1_HUMAN
DHX38_CmT	121053	NOPCHAP1	19|6	25	12.5	2	0|0|0|0|0|0|9|0|0|7|14|17|18|20|13|6|0|10|19|6|9|0|0|0|0|0|0	0	0	0	0	0	-52.98	0.79	0.7		19|6	25	12.5	1000	NOPC1_HUMAN
DHX38_CmT	1315	COPB1	8|17	25	12.5	2	0|0|11|6|0|7|33|0|19|17|31|38|21|21|17|22|27|31|49|29|29|0|0|0|0|0|0	0	0	0	0	0	-124.95	0.36	0.84		8|17	25	12.5	1000	COPB_HUMAN
DHX38_CmT	22948	CCT5	4|21	25	12.5	2	24|2|64|5|0|12|68|9|59|53|117|121|52|54|44|38|92|46|131|73|72|28|0|0|6|0|4	0	0	0	0	0	-410.88	0.13	0.88		4|21	25	12.5	1000	B7ZAR1_HUMAN
DHX38_CmT	23189	KANK1	7|18	25	12.5	2	0|0|0|0|0|32|71|28|112|87|99|91|74|56|56|55|86|34|114|83|96|0|0|0|0|0|0	0	0	0	0	0	-406.11	0.13	0.88		7|18	25	12.5	1000	KANK1_HUMAN
DHX38_CmT	283237	TTC9C	12|13	25	12.5	2	0|0|0|0|0|0|15|3|12|9|11|10|7|17|4|16|22|16|16|10|10|0|0|0|0|0|0	0	0	0	0	0	-42.84	0.77	0.75		12|13	25	12.5	1000	TTC9C_HUMAN
DHX38_CmT	3839	KPNA3	15|10	25	12.5	2	0|0|0|0|0|12|29|9|34|28|33|28|12|22|14|20|48|37|57|23|22|0|0|0|0|0|0	0	0	0	0	0	-134.84	0.33	0.88		15|10	25	12.5	1000	IMA4_HUMAN
DHX38_CmT	51507	RTF2	10|15	25	12.5	2	0|0|0|0|0|9|11|0|0|10|14|0|0|17|0|15|0|12|0|0|10|0|0|0|0|0|0	0	0	0	0	0	-32.9	0.98	0.67		10|15	25	12.5	1000	A0A0A0MQR2_HUMAN
DHX38_CmT	5393	EXOSC9	12|13	25	12.5	2	0|0|0|0|0|6|16|6|19|19|10|9|11|10|8|11|18|10|23|7|8|0|0|0|0|0|0	0	0	0	0	0	-44.48	0.75	0.75		12|13	25	12.5	1000	D6RA17_HUMAN
DHX38_CmT	54464	XRN1	7|18	25	12.5	2	0|0|0|0|0|49|105|36|134|114|149|149|76|123|71|125|204|119|244|92|90|0|0|0|0|0|0	0	0	0	0	0	-686.01	0.08	0.88		7|18	25	12.5	1000	XRN1_HUMAN
DHX38_CmT	54881	TEX10	8|17	25	12.5	2	0|0|0|0|0|5|17|3|13|7|22|17|4|10|0|7|21|14|22|23|16|0|0|0|0|0|0	0	0	0	0	0	-64.16	0.63	0.77		8|17	25	12.5	1000	TEX10_HUMAN
DHX38_CmT	6046	BRD2	9|16	25	12.5	2	0|0|0|0|0|5|17|0|0|16|17|13|7|9|0|11|11|13|11|12|17|0|0|0|0|0|0	0	0	0	0	0	-43.29	0.83	0.71		9|16	25	12.5	1000	BRD2_HUMAN
DHX38_CmT	6138	RPL15	12|13	25	12.5	2	11|9|24|0|8|5|14|0|0|12|16|15|22|7|10|12|0|8|21|14|15|0|0|0|0|0|0	0	0	0	0	0	-49.86	0.69	0.77		12|13	25	12.5	1000	RL15_HUMAN
DHX38_CmT	85364	ZCCHC3	9|16	25	12.5	2	0|0|0|0|0|31|48|21|82|36|54|54|33|51|29|47|100|44|87|44|47|0|0|0|0|0|0	0	0	0	0	0	-266.69	0.18	0.88		9|16	25	12.5	1000	ZCHC3_HUMAN
DHX38_CmT	9904	RBM19	18|7	25	12.5	2	0|0|0|0|0|0|18|0|16|9|12|12|7|0|0|7|16|4|26|19|18|0|0|0|0|0|0	0	0	0	0	0	-58.95	0.7	0.74		18|7	25	12.5	1000	RBM19_HUMAN
DHX38_CmT	79005	SCNM1	7|17	24	12	2	0|0|0|0|0|0|0|0|0|6|2|0|0|0|0|6|0|2|6|0|0|0|0|0|0|0|0	0.47	0.92	0.47	0.92	0.47	-3.73	3.82	0.2		7|17	24	12	1000
DHX38_CmT	10389	SCML2	16|8	24	12	2	0|0|0|0|0|0|15|0|15|11|15|9|3|9|0|9|24|12|14|10|9|0|0|0|0|0|0	0	0	0	0	0	-45.83	0.79	0.71		16|8	24	12	1000	SCML2_HUMAN
DHX38_CmT	128866	CHMP4B	11|13	24	12	2	0|0|0|0|0|11|40|0|18|19|35|22|14|17|10|15|32|23|45|21|25|0|0|0|0|0|0	0	0	0	0	0	-106.08	0.38	0.84		11|13	24	12	1000	CHM4B_HUMAN
DHX38_CmT	4798	NFRKB	10|14	24	12	2	0|0|0|0|0|0|4|0|0|0|13|13|0|5|0|11|7|6|11|11|8|0|0|0|0|0|0	0	0	0	0	0	-25.17	1.14	0.61		10|14	24	12	1000	NFRKB_HUMAN
DHX38_CmT	4952	OCRL	8|16	24	12	2	0|0|0|0|0|36|83|17|101|81|94|82|38|58|36|81|125|94|162|70|71|0|0|0|0|0|0	0	0	0	0	0	-436.65	0.11	0.88		8|16	24	12	1000	OCRL_HUMAN
DHX38_CmT	51634	RBMX2	11|13	24	12	2	0|0|0|0|0|0|8|0|0|6|0|0|0|0|0|0|0|0|0|0|0|0|0|0|0|0|0	0.66	0.71	0.66	0.71	0.66	0.44	6	0.03		11|13	24	12	1000	Q5JY83_HUMAN
DHX38_CmT	57456	KIAA1143	15|9	24	12	2	0|0|0|0|0|0|2|0|8|4|0|2|0|9|0|0|14|0|10|2|2|0|0|0|0|0|0	0	0	0	0	0	-13.66	1.71	0.45		15|9	24	12	1000	K1143_HUMAN
DHX38_CmT	7415	VCP	10|14	24	12	2	48|0|92|0|0|2|28|0|0|22|19|19|24|29|8|22|22|24|36|14|17|0|0|0|12|0|0	0	0	0	0	0	-143.11	0.3	0.88		10|14	24	12	1000	TERA_HUMAN
DHX38_CmT	79872	CBLL1	9|15	24	12	2	0|0|0|0|0|0|8|0|0|8|9|0|5|5|0|0|9|0|9|8|6|0|0|0|0|0|0	0	0	0	0	0	-18.05	1.47	0.49		9|15	24	12	1000	HAKAI_HUMAN
DHX38_CmT	9328	GTF3C5	10|14	24	12	2	0|0|5|0|0|0|16|0|13|24|43|44|19|14|13|13|24|13|20|33|31|0|0|0|0|0|0	0	0	0	0	0	-106.69	0.38	0.84		10|14	24	12	1000	H7BY84_HUMAN
DHX38_CmT	10528	NOP56	0|24	24	12	2	14|0|33|0|0|4|31|0|3|10|17|11|3|4|0|20|0|21|18|15|15|0|0|0|0|0|0	0	0	0	0	0	-99.27	0.54	0.76		0|24	24	12	1000	NOP56_HUMAN
DHX38_CmT	291	SLC25A4	0|24	24	12	2	0|0|0|0|0|0|22|0|0|0|0|0|0|0|0|21|0|0|0|0|0|0|0|0|0|0|0	0.23	0.45	0.23	0.45	0.23	-26.88	1.95	0.28		0|24	24	12	1000	ADT1_HUMAN
DHX38_CmT	10607	TBL3	14|9	23	11.5	2	0|0|13|0|0|0|17|0|0|6|9|5|14|4|0|12|0|14|14|6|7|0|0|0|0|0|0	0	0	0	0	0	-36.73	0.87	0.69		14|9	23	11.5	1000	TBL3_HUMAN
DHX38_CmT	1736	DKC1	16|7	23	11.5	2	0|9|7|0|0|4|36|0|4|26|20|18|3|8|0|6|14|15|22|30|29|0|0|0|0|0|0	0	0	0	0	0	-91.99	0.44	0.81		16|7	23	11.5	1000	DKC1_HUMAN
DHX38_CmT	26121	PRPF31	13|10	23	11.5	2	0|0|10|0|0|0|7|0|6|5|15|16|0|3|0|3|6|8|24|9|19|0|0|0|0|0|0	0	0	0	0	0	-38.98	0.8	0.72		13|10	23	11.5	1000	PRP31_HUMAN
DHX38_CmT	26973	CHORDC1	6|17	23	11.5	2	0|0|0|0|0|3|20|5|5|17|18|17|17|19|7|18|19|23|32|13|14|0|0|0|0|0|0	0	0	0	0	0	-75.52	0.54	0.78		6|17	23	11.5	1000	CHRD1_HUMAN
DHX38_CmT	27297	CRCP	9|14	23	11.5	2	0|0|0|0|0|9|15|0|11|15|26|24|5|25|5|27|20|17|38|18|17|0|0|0|0|0|0	0	0	0	0	0	-85.13	0.45	0.82		9|14	23	11.5	1000	RPC9_HUMAN
DHX38_CmT	55355	HJURP	12|11	23	11.5	2	0|0|0|0|0|0|0|0|0|5|13|10|0|0|0|9|0|0|0|7|10|0|0|0|0|0|0	0	0	0	0	0	-13.55	1.49	0.53		12|11	23	11.5	1000	HJURP_HUMAN
DHX38_CmT	55596	ZCCHC8	15|8	23	11.5	2	0|0|0|0|0|0|6|0|0|0|13|6|3|4|0|0|5|0|8|8|7|0|0|0|0|0|0	0	0	0	0	0	-17.49	1.52	0.47		15|8	23	11.5	1000	ZCHC8_HUMAN
DHX38_CmT	9124	PDLIM1	9|14	23	11.5	2	0|0|20|0|0|22|39|14|40|34|44|40|31|49|24|54|74|47|83|36|34|0|0|0|0|0|0	0	0	0	0	0	-214.09	0.21	0.88		9|14	23	11.5	1000	PDLI1_HUMAN
DHX38_CmT	9373	PLAA	15|8	23	11.5	2	0|0|0|0|0|12|71|5|34|47|56|51|20|60|14|43|69|84|114|41|42|0|0|0|0|0|0	0	0	0	0	0	-288.28	0.16	0.88		15|8	23	11.5	1000	PLAP_HUMAN
DHX38_CmT	9716	AQR	19|4	23	11.5	2	0|0|0|0|0|0|10|0|0|6|20|11|5|4|0|0|6|4|13|11|12|0|0|0|0|0|0	0	0	0	0	0	-41.16	0.97	0.59		19|4	23	11.5	1000	H0YH15_HUMAN
DHX38_CmT	9748	SLK	6|17	23	11.5	2	0|0|0|0|0|46|125|21|114|127|169|159|76|123|69|113|209|116|254|116|113|0|0|0|0|0|0	0	0	0	0	0	#NAME?	0.07	0.88		6|17	23	11.5	1000	SLK_HUMAN
DHX38_CmT	2597	GAPDH	0|23	23	11.5	2	84|20|150|58|17|0|7|0|7|22|19|17|53|9|9|0|0|20|9|17|23|11|5|0|61|32|0	0	0	0	0	0	-294.21	0.17	0.88		0|23	23	11.5	1000	G3P_HUMAN
DHX38_CmT	510522	FGB	0|23	23	11.5	2	97|174|0|0|23|0|7|0|0|13|0|0|13|0|71|0|0|7|0|0|0|17|0|0|0|52|0	0	0	0	0	0	-284.89	0.18	0.87		0|23	23	11.5	1000	FIBB_BOVIN
DHX38_CmT	10574	CCT7	6|16	22	11	2	25|19|26|0|7|4|37|0|0|29|29|23|35|20|11|19|4|33|80|23|23|14|5|0|7|0|4	0	0	0	0	0	-147.83	0.29	0.88		6|16	22	11	1000	TCPH_HUMAN
DHX38_CmT	10575	CCT4	5|17	22	11	2	22|12|39|0|0|9|36|0|0|23|19|24|15|19|14|15|10|20|25|15|15|4|0|0|14|0|0	0	0	0	0	0	-102.34	0.41	0.82		5|17	22	11	1000	TCPD_HUMAN
DHX38_CmT	10724	OGA	9|13	22	11	2	0|0|0|0|0|0|9|0|5|10|27|20|9|14|5|13|15|8|16|14|13|0|0|0|0|0|0	0	0	0	0	0	-51.04	0.65	0.76		9|13	22	11	1000	OGA_HUMAN
DHX38_CmT	23234	DNAJC9	18|4	22	11	2	0|0|0|0|0|0|23|0|0|20|11|7|7|12|0|10|12|21|20|10|9|0|0|0|0|0|0	0	0	0	0	0	-62.65	0.65	0.73		18|4	22	11	1000	DNJC9_HUMAN
DHX38_CmT	4299	AFF1	10|12	22	11	2	0|0|0|0|0|0|3|0|9|0|12|4|0|0|7|8|21|0|14|10|0|0|0|0|0|0|0	0	0	0	0	0	-28.51	0.95	0.67		10|12	22	11	1000	AFF1_HUMAN
DHX38_CmT	4331	MNAT1	12|10	22	11	2	0|0|0|0|0|0|7|0|0|7|11|8|6|11|7|11|14|8|0|7|4|0|0|0|0|0|0	0	0	0	0	0	-23.15	1.1	0.62		12|10	22	11	1000	MAT1_HUMAN
DHX38_CmT	54556	ING3	7|15	22	11	2	0|0|0|0|0|0|10|0|0|13|17|10|3|4|3|10|5|10|19|13|12|0|0|0|0|0|0	0	0	0	0	0	-41.05	0.82	0.69		7|15	22	11	1000	A0A0C4DG38_HUMAN
DHX38_CmT	63979	FIGNL1	16|6	22	11	2	0|0|0|0|0|4|6|5|0|6|31|19|8|11|14|0|6|0|17|19|25|0|0|0|0|0|0	0	0	0	0	0	-67.43	0.57	0.77		16|6	22	11	1000	FIGL1_HUMAN
DHX38_CmT	6838	SURF6	17|5	22	11	2	0|0|0|0|0|0|26|0|12|15|3|3|0|4|0|2|0|5|18|15|16|0|0|0|0|0|0	0	0	0	0	0	-52.63	0.72	0.71		17|5	22	11	1000	SURF6_HUMAN
DHX38_CmT	705	BYSL	11|11	22	11	2	0|0|0|0|0|0|6|0|0|3|8|8|0|9|0|9|0|5|0|8|6|0|0|0|0|0|0	0	0	0	0	0	-13.72	1.43	0.54		11|11	22	11	1000	BYST_HUMAN
DHX38_CmT	7486	WRN	11|11	22	11	2	0|0|0|0|0|0|0|2|0|0|10|9|6|7|0|4|0|0|5|7|5|0|0|0|0|0|0	0	0	0	0	0	-11.25	1.57	0.51		11|11	22	11	1000	WRN_HUMAN
DHX38_CmT	8498	RANBP3	16|6	22	11	2	0|0|0|0|0|4|19|0|12|19|18|21|10|11|9|7|15|15|23|14|22|0|0|0|0|0|0	0	0	0	0	0	-68.33	0.56	0.77		16|6	22	11	1000	B7Z7F3_HUMAN
DHX38_CmT	92609	TIMM50	8|14	22	11	2	14|0|31|7|0|4|14|0|0|9|16|16|21|7|7|11|10|10|23|9|15|0|0|0|0|0|0	0	0	0	0	0	-62.78	0.57	0.78		8|14	22	11	1000	TIM50_HUMAN
DHX38_CmT	9342	SNAP29	5|17	22	11	2	0|0|0|0|0|11|40|4|41|46|42|55|25|34|31|36|56|37|83|37|45|0|0|0|0|0|0	0	0	0	0	0	-213.42	0.21	0.88		5|17	22	11	1000	SNP29_HUMAN
DHX38_CmT	3187	HNRNPH1	0|22	22	11	2	39|0|78|0|0|0|21|0|0|17|22|0|12|0|0|0|0|0|0|16|0|0|0|0|0|0|0	0	0	0	0	0	-130.23	0.38	0.82		0|22	22	11	1000	E9PCY7_HUMAN
DHX38_CmT	10421	CD2BP2	10|11	21	10.5	2	0|0|0|0|0|0|9|0|4|6|10|8|6|6|0|4|13|10|14|12|7|0|0|0|0|0|0	0	0	0	0	0	-26.18	0.97	0.66		10|11	21	10.5	1000	CD2B2_HUMAN
DHX38_CmT	10935	PRDX3	9|12	21	10.5	2	30|0|59|62|0|8|9|0|22|9|11|14|25|0|0|7|0|6|0|23|15|34|15|8|15|0|0	0	0	0	0	0	-130.44	0.29	0.88		9|12	21	10.5	1000	PRDX3_HUMAN
DHX38_CmT	157695	TDRP	12|9	21	10.5	2	0|0|0|0|0|15|27|4|37|28|24|21|13|25|16|19|50|36|53|30|22|0|0|0|0|0|0	0	0	0	0	0	-134.57	0.28	0.88		12|9	21	10.5	1000	TDRP_HUMAN
DHX38_CmT	22944	KIN	11|10	21	10.5	2	0|0|0|0|0|0|4|0|0|0|6|5|0|0|0|0|0|3|0|4|3|0|0|0|0|0|0	0.56	0.74	0.56	0.74	0.56	-0.46	2.94	0.04		11|10	21	10.5	1000	KIN17_HUMAN
DHX38_CmT	25962	VIRMA	16|5	21	10.5	2	0|0|0|0|0|0|6|0|2|0|18|21|0|0|0|0|7|0|0|13|13|0|0|0|0|0|0	0	0	0	0	0	-36.66	0.92	0.61		16|5	21	10.5	1000	VIR_HUMAN
DHX38_CmT	3832	KIF11	4|17	21	10.5	2	4|0|12|0|0|28|62|14|82|59|107|113|67|94|60|107|86|53|132|90|89|0|0|0|0|0|0	0	0	0	0	0	-448.38	0.1	0.88		4|17	21	10.5	1000	KIF11_HUMAN
DHX38_CmT	4436	MSH2	10|11	21	10.5	2	9|0|37|0|0|0|4|0|5|0|8|16|14|6|0|0|18|0|0|0|8|0|0|0|0|0|0	0	0	0	0	0	-43.4	0.67	0.75		10|11	21	10.5	1000	A0A2R8Y6P0_HUMAN
DHX38_CmT	4548	MTR	15|6	21	10.5	2	0|0|0|0|0|55|143|54|158|122|149|126|108|125|62|72|205|147|269|122|150|0|0|0|0|0|0	0	0	0	0	0	#NAME?	0.06	0.88		15|6	21	10.5	1000	A0A6Q8PGK3_HUMAN
DHX38_CmT	54904	NSD3	15|6	21	10.5	2	0|0|0|0|0|0|7|0|0|0|10|11|3|0|0|0|0|0|8|9|7|0|0|0|0|0|0	0	0	0	0	0	-21.51	1.34	0.48		15|6	21	10.5	1000	NSD3_HUMAN
DHX38_CmT	5496	PPM1G	12|9	21	10.5	2	0|0|0|0|0|0|7|0|0|8|6|6|6|9|0|7|0|9|6|4|6|0|0|0|0|0|0	0	0	0	0	0	-15.55	1.41	0.52		12|9	21	10.5	1000	PPM1G_HUMAN
DHX38_CmT	57418	WDR18	15|6	21	10.5	2	12|0|10|18|0|2|17|0|18|22|22|23|13|14|6|8|36|19|43|15|16|15|7|0|0|0|0	0	0	0	0	0	-95.51	0.4	0.82		15|6	21	10.5	1000	WDR18_HUMAN
DHX38_CmT	6146	RPL22	10|11	21	10.5	2	16|16|23|15|0|6|10|0|13|10|7|10|11|7|9|11|10|9|16|10|7|0|8|0|13|0|0	0	0	0	0	0	-45.29	0.66	0.76		10|11	21	10.5	1000	K7ERI7_HUMAN
DHX38_CmT	64946	CENPH	14|7	21	10.5	2	0|0|0|0|0|0|19|6|0|14|25|24|9|15|9|11|14|28|41|13|11|0|0|0|0|0|0	0	0	0	0	0	-82.58	0.44	0.81		14|7	21	10.5	1000	B3KVZ3_HUMAN
DHX38_CmT	65083	NOL6	14|7	21	10.5	2	0|0|0|0|0|0|6|8|13|7|21|22|0|10|0|4|15|0|18|22|22|0|0|0|0|0|0	0	0	0	0	0	-63.53	0.55	0.77		14|7	21	10.5	1000	A0A0C4DFX0_HUMAN
DHX38_CmT	7812	CSDE1	5|16	21	10.5	2	3|0|21|0|0|54|122|20|71|109|135|126|67|82|58|71|144|135|192|114|107|0|0|0|0|0|0	0	0	0	0	0	-593.73	0.08	0.88		5|16	21	10.5	1000	CSDE1_HUMAN
DHX38_CmT	79892	MCMBP	12|9	21	10.5	2	0|0|0|21|0|0|18|0|13|10|16|13|6|6|2|9|0|12|25|9|11|0|0|0|0|0|0	0	0	0	0	0	-50.52	0.62	0.76		12|9	21	10.5	1000	MCMBP_HUMAN
DHX38_CmT	9349	RPL23	11|10	21	10.5	2	0|0|0|0|0|0|24|0|0|27|13|21|18|0|3|6|0|22|0|11|11|0|0|0|0|0|0	0	0	0	0	0	-58.55	0.54	0.79		11|10	21	10.5	1000	J3KTJ3_HUMAN
DHX38_CmT	1857	DVL3	0|21	21	10.5	2	0|0|0|0|0|31|45|20|63|50|42|39|27|31|26|42|78|42|71|32|35|0|0|0|0|0|0	0	0	0	0	0	-250.25	0.19	0.88		0|21	21	10.5	1000	DVL3_HUMAN
DHX38_CmT	2335	FN1	0|21	21	10.5	2	126|290|0|0|46|0|5|0|0|5|0|0|0|0|109|0|0|0|0|0|0|25|0|0|0|80|0	0	0	0	0	0	-434.8	0.11	0.88		0|21	21	10.5	1000	FINC_HUMAN
DHX38_CmT	10946	SF3A3	9|11	20	10	2	0|0|0|0|0|5|12|0|0|10|20|19|10|9|4|6|12|16|35|14|13|0|0|0|0|0|0	0	0	0	0	0	-56.31	0.54	0.78		9|11	20	10	1000	SF3A3_HUMAN
DHX38_CmT	117159	DCD	12|8	20	10	2	8|38|0|29|41|0|16|0|22|27|0|0|0|15|11|13|25|34|30|0|0|18|13|14|18|21|21	0	0	0	0	0	-115.4	0.31	0.88		12|8	20	10	1000	DCD_HUMAN
DHX38_CmT	1965	EIF2S1	8|12	20	10	2	0|0|0|0|0|0|18|0|0|10|13|16|29|12|12|13|0|16|15|9|14|0|0|0|0|0|0	0	0	0	0	0	-54.18	0.58	0.77		8|12	20	10	1000	IF2A_HUMAN
DHX38_CmT	196528	ARID2	11|9	20	10	2	0|0|0|0|0|0|18|7|21|18|25|21|11|14|14|17|9|8|26|22|31|0|0|0|0|0|0	0	0	0	0	0	-77.03	0.43	0.82		11|9	20	10	1000	ARID2_HUMAN
DHX38_CmT	2010	EMD	7|13	20	10	2	4|0|10|0|0|17|30|4|35|28|27|23|25|30|28|33|38|41|50|21|25|0|0|0|0|0|0	0	0	0	0	0	-138.28	0.27	0.88		7|13	20	10	1000	EMD_HUMAN
DHX38_CmT	221937	FOXK1	11|9	20	10	2	0|0|0|0|0|0|11|0|0|10|10|10|7|7|6|5|12|0|23|6|7|0|0|0|0|0|0	0	0	0	0	0	-31.11	0.84	0.69		11|9	20	10	1000	FOXK1_HUMAN
DHX38_CmT	2273	FHL1	9|11	20	10	2	4|0|7|0|0|9|13|10|12|9|12|10|10|13|11|15|23|16|24|13|6|0|0|0|0|0|0	0	0	0	0	0	-49.96	0.6	0.76		9|11	20	10	1000	FHL1_HUMAN
DHX38_CmT	2962	GTF2F1	11|9	20	10	2	0|0|0|0|0|0|5|0|6|0|4|0|0|8|3|7|9|0|23|5|5|0|0|0|0|0|0	0	0	0	0	0	-20.43	1.11	0.59		11|9	20	10	1000	T2FA_HUMAN
DHX38_CmT	3184	HNRNPD	8|12	20	10	2	0|0|0|0|0|0|11|0|0|13|9|9|11|0|0|0|0|8|19|10|9|0|0|0|0|0|0	0	0	0	0	0	-32.62	0.85	0.68		8|12	20	10	1000	HNRPD_HUMAN
DHX38_CmT	387032	ZKSCAN4	10|10	20	10	2	0|0|0|0|0|0|0|0|0|5|6|7|0|6|0|0|0|0|11|0|0|0|0|0|0|0|0	0	0	0	0	0	-6.07	2	0.42		10|10	20	10	1000	ZKSC4_HUMAN
DHX38_CmT	4301	AFDN	5|15	20	10	2	0|0|0|0|0|84|188|40|256|190|204|197|104|209|100|202|360|213|386|149|149|0|0|0|0|0|0	0	0	0	0	0	#NAME?	0.04	0.88		5|15	20	10	1000	A8MQ02_HUMAN
DHX38_CmT	51692	CPSF3	11|9	20	10	2	0|0|10|0|0|24|46|10|20|55|66|50|32|47|32|44|60|44|77|41|51|0|0|0|0|0|0	0	0	0	0	0	-223.81	0.17	0.88		11|9	20	10	1000	G5E9W3_HUMAN
DHX38_CmT	57473	ZNF512B	10|10	20	10	2	0|0|0|0|0|0|0|0|0|0|9|3|0|0|0|0|4|0|7|5|6|0|0|0|0|0|0	0	0	0	0	0	-5.58	2.06	0.41		10|10	20	10	1000	Z512B_HUMAN
DHX38_CmT	6297	SALL2	20|0	20	10	2	0|0|0|0|0|0|7|0|0|6|16|19|20|19|0|11|34|11|27|10|12|0|0|0|0|0|0	0	0	0	0	0	-94.08	0.48	0.77		20|0	20	10	1000	E7EW59_HUMAN
DHX38_CmT	64319	FBRS	10|10	20	10	2	0|0|0|0|0|0|0|0|0|0|10|8|4|0|0|0|0|7|0|3|0|0|0|0|0|0|0	0.01	0.01	0.01	0.01	0.01	-4.84	2.19	0.39		10|10	20	10	1000	J3KNZ9_HUMAN
DHX38_CmT	6627	SNRPA1	10|10	20	10	2	8|0|28|0|0|0|23|0|0|10|14|12|13|11|2|6|3|12|12|11|10|0|0|0|0|0|0	0	0	0	0	0	-46.04	0.61	0.76		10|10	20	10	1000	H0YKK0_HUMAN
DHX38_CmT	7082	TJP1	8|12	20	10	2	0|0|0|0|0|49|112|18|123|143|209|184|88|127|84|134|214|117|272|153|158|0|0|0|0|0|0	0	0	0	0	0	#NAME?	0.05	0.88		8|12	20	10	1000	A0A7I2V5U5_HUMAN
DHX38_CmT	7515	XRCC1	11|9	20	10	2	0|0|0|0|0|0|7|0|0|3|0|0|0|6|0|6|0|0|0|0|0|0|0|0|0|0|0	0.23	0.33	0.23	0.33	0.23	-2	3.18	0.28		11|9	20	10	1000	XRCC1_HUMAN
DHX38_CmT	7756	ZNF207	12|8	20	10	2	0|0|0|10|0|7|8|4|18|11|8|7|0|10|4|10|18|10|18|8|8|0|0|0|0|0|0	0	0	0	0	0	-39.65	0.74	0.71		12|8	20	10	1000	ZN207_HUMAN
DHX38_CmT	79830	ZMYM1	11|9	20	10	2	0|0|0|0|0|0|5|0|13|0|19|18|11|14|7|13|19|0|19|15|14|0|0|0|0|0|0	0	0	0	0	0	-50.57	0.59	0.77		11|9	20	10	1000	ZMYM1_HUMAN
DHX38_CmT	91782	CHMP7	7|13	20	10	2	0|0|8|0|0|18|45|12|58|33|61|50|28|47|23|40|102|51|98|36|48|0|0|0|0|0|0	0	0	0	0	0	-268.57	0.15	0.88		7|13	20	10	1000	CHMP7_HUMAN
DHX38_CmT	9360	PPIG	10|10	20	10	2	0|0|0|0|0|5|8|0|0|7|0|6|0|0|0|0|0|5|5|12|14|0|0|3|0|0|0	0	0	0	0	0	-16.52	1.23	0.57		10|10	20	10	1000	PPIG_HUMAN
DHX38_CmT	9524	TECR	7|13	20	10	2	0|0|0|9|0|0|25|0|11|13|9|5|7|5|3|14|12|20|21|8|8|0|0|0|0|0|0	0	0	0	0	0	-53.46	0.6	0.75		7|13	20	10	1000	TECR_HUMAN
DHX38_CmT	9685	CLINT1	9|11	20	10	2	0|0|0|0|0|41|90|32|83|96|116|99|70|74|58|87|151|99|190|87|96|0|0|0|0|0|0	0	0	0	0	0	-499.47	0.08	0.88		9|11	20	10	1000	EPN4_HUMAN
DHX38_CmT	10285	SMNDC1	8|11	19	9.5	2	0|0|0|0|0|0|7|0|0|5|9|7|0|4|0|0|8|5|0|10|5|0|0|0|0|0|0	0	0	0	0	0	-16.48	1.3	0.53		8|11	19	9.5	1000	SPF30_HUMAN
DHX38_CmT	22803	XRN2	9|10	19	9.5	2	0|0|0|0|0|0|10|0|0|8|24|20|3|5|2|8|7|7|8|9|10|0|0|0|0|0|0	0	0	0	0	0	-34.11	0.75	0.71		9|10	19	9.5	1000	XRN2_HUMAN
DHX38_CmT	26054	SENP6	12|7	19	9.5	2	0|0|0|0|0|0|0|0|0|0|5|7|0|0|0|0|0|0|4|0|0|0|0|0|0|0|0	0.42	0.66	0.42	0.66	0.42	-1.47	4.16	0.22		12|7	19	9.5	1000	F8W6D9_HUMAN
DHX38_CmT	4150	MAZ	8|11	19	9.5	2	0|0|0|0|0|0|4|0|0|7|9|0|0|0|0|7|0|7|3|0|3|0|0|0|0|0|0	0	0	0	0	0	-10.99	1.66	0.45		8|11	19	9.5	1000	H3BPU3_HUMAN
DHX38_CmT	51575	ESF1	15|4	19	9.5	2	0|0|0|0|0|0|14|0|2|7|20|15|0|0|0|0|9|4|12|10|20|0|0|0|0|0|0	0	0	0	0	0	-51.28	0.66	0.7		15|4	19	9.5	1000	ESF1_HUMAN
DHX38_CmT	55274	PHF10	8|11	19	9.5	2	0|0|0|0|0|0|10|0|0|7|9|0|0|0|0|7|0|7|0|0|0|0|0|0|0|0|0	0	0	0	0	0	-10.64	1.66	0.45		8|11	19	9.5	1000	PHF10_HUMAN
DHX38_CmT	57602	USP36	6|13	19	9.5	2	0|0|0|0|0|0|8|0|0|17|13|10|0|3|0|6|4|5|0|7|11|0|0|0|0|0|0	0	0	0	0	0	-30.63	0.92	0.62		6|13	19	9.5	1000	Q8IXW9_HUMAN
DHX38_CmT	6599	SMARCC1	11|8	19	9.5	2	0|0|0|0|0|0|0|0|4|6|23|0|0|0|0|5|2|2|10|24|19|0|0|0|0|0|0	0	0	0	0	0	-36.65	0.73	0.71		11|8	19	9.5	1000	SMRC1_HUMAN
DHX38_CmT	6637	SNRPG	9|10	19	9.5	2	0|0|0|0|0|0|8|0|0|0|10|8|7|7|0|0|0|11|0|5|7|0|0|0|0|0|0	0	0	0	0	0	-18.56	1.15	0.59		9|10	19	9.5	1000	C9JVQ0_HUMAN
DHX38_CmT	7158	TP53BP1	10|9	19	9.5	2	0|0|0|0|0|4|31|0|39|25|31|29|11|22|8|7|28|19|38|27|29|0|0|0|0|0|0	0	0	0	0	0	-113.26	0.3	0.88		10|9	19	9.5	1000	A6NNK5_HUMAN
DHX38_CmT	7572	ZNF24	9|10	19	9.5	2	0|0|0|0|0|0|0|0|0|0|4|4|0|5|0|0|0|0|0|0|4|0|0|0|0|0|0	0.52	0.6	0.52	0.6	0.52	-0.23	3.91	0.05		9|10	19	9.5	1000	ZNF24_HUMAN
DHX38_CmT	84464	SLX4	10|9	19	9.5	2	0|0|0|0|0|0|0|0|0|0|6|4|0|0|0|0|0|0|0|0|0|0|0|0|0|0|0	0.68	0.71	0.68	0.71	0.68	0.6	6.65	0.03		10|9	19	9.5	1000	SLX4_HUMAN
DHX38_CmT	8812	CCNK	8|11	19	9.5	2	0|0|0|0|0|0|8|0|0|0|0|0|0|6|0|0|0|4|11|0|4|0|0|0|0|0|0	0.01	0.01	0.01	0.01	0.01	-7.32	2.02	0.4		8|11	19	9.5	1000	CCNK_HUMAN
DHX38_CmT	9898	UBAP2L	6|13	19	9.5	2	0|0|0|0|0|66|115|28|148|138|156|144|85|139|86|151|222|137|288|125|127|0|0|0|0|0|0	0	0	0	0	0	#NAME?	0.05	0.88		6|13	19	9.5	1000	F8W726_HUMAN
DHX38_CmT	51520	LARS1	0|19	19	9.5	2	33|0|46|0|0|15|55|5|39|46|79|69|60|59|21|29|42|39|77|60|59|0|0|0|0|0|0	0	0	0	0	0	-297.04	0.14	0.88		0|19	19	9.5	1000	A0A6I8PL42_HUMAN
DHX38_CmT	8603	FAM193A	0|19	19	9.5	2	0|0|0|0|0|26|37|17|63|40|68|60|31|74|35|66|90|36|108|50|53|0|0|0|0|0|0	0	0	0	0	0	-338.8	0.13	0.88		0|19	19	9.5	1000	F193A_HUMAN
DHX38_CmT	221785	ZSCAN25	5|13	18	9	2	0|0|0|0|0|0|3|0|0|0|0|0|0|0|0|8|0|6|0|0|0|0|0|0|0|0|0	0.35	0.66	0.35	0.66	0.35	-3.44	3.71	0.24		5|13	18	9	1000	A0A0C4DFN0_HUMAN
DHX38_CmT	25957	PNISR	8|10	18	9	2	0|0|0|0|0|0|0|0|0|0|3|3|0|0|0|0|0|0|0|4|4|0|0|0|0|0|0	0.67	0.81	0.67	0.81	0.67	0.16	4.5	0.03		8|10	18	9	1000	PNISR_HUMAN
DHX38_CmT	4144	MAT2A	7|11	18	9	2	0|0|0|14|0|9|13|5|24|18|20|24|21|10|14|13|21|13|20|21|22|9|9|0|0|0|0	0	0	0	0	0	-75.35	0.41	0.88		7|11	18	9	1000	METK2_HUMAN
DHX38_CmT	5371	PML	8|10	18	9	2	0|0|0|0|0|0|9|0|0|5|13|10|0|7|2|11|0|10|0|6|13|0|0|0|0|0|0	0	0	0	0	0	-27.73	0.86	0.66		8|10	18	9	1000	PML_HUMAN
DHX38_CmT	55299	BRIX1	6|12	18	9	2	0|0|0|0|0|0|0|0|0|0|11|10|3|0|0|2|0|0|9|9|5|0|0|0|0|0|0	0	0	0	0	0	-18.16	1.29	0.5		6|12	18	9	1000	BRX1_HUMAN
DHX38_CmT	55920	RCC2	8|10	18	9	2	20|35|20|127|0|6|27|0|82|17|32|26|6|8|8|12|20|17|15|31|36|50|44|11|2|0|0	0	0	0	0	0	-225.89	0.16	0.88		8|10	18	9	1000	RCC2_HUMAN
DHX38_CmT	57062	DDX24	13|5	18	9	2	0|0|0|0|0|0|7|0|0|3|12|6|0|0|0|0|0|7|8|6|10|0|0|0|0|0|0	0	0	0	0	0	-23.73	1.12	0.53		13|5	18	9	1000	DDX24_HUMAN
DHX38_CmT	79649	MAP7D3	8|10	18	9	2	0|0|0|0|0|0|23|6|26|37|40|35|24|25|21|30|62|27|85|27|29|0|0|0|0|0|0	0	0	0	0	0	-171.8	0.2	0.88		8|10	18	9	1000	MA7D3_HUMAN
DHX38_CmT	83746	L3MBTL2	9|9	18	9	2	0|0|0|0|0|0|14|0|0|11|10|9|0|0|10|0|0|8|12|8|9|0|0|0|0|0|0	0	0	0	0	0	-27.18	0.84	0.68		9|9	18	9	1000	LMBL2_HUMAN
DHX38_CmT	85440	DOCK7	13|5	18	9	2	0|0|0|0|0|59|183|50|239|146|226|206|126|145|98|121|323|180|351|183|178|0|0|0|0|0|0	0	0	0	0	0	#NAME?	0.04	0.88		13|5	18	9	1000	DOCK7_HUMAN
DHX38_CmT	8833	GMPS	7|11	18	9	2	12|0|31|32|0|7|28|0|29|17|28|18|8|12|0|13|22|22|38|16|14|7|0|0|0|0|0	0	0	0	0	0	-108.41	0.3	0.88		7|11	18	9	1000	GUAA_HUMAN
DHX38_CmT	1937	EEF1G	0|18	18	9	2	50|11|76|35|0|3|13|0|14|17|19|25|24|14|11|14|18|13|25|18|25|21|12|0|24|6|0	0	0	0	0	0	-165.74	0.24	0.88		0|18	18	9	1000	EF1G_HUMAN
DHX38_CmT	5479	PPIB	0|18	18	9	2	23|35|46|0|0|0|8|0|0|2|0|0|14|0|0|0|0|0|0|3|0|0|0|0|14|0|0	0	0	0	0	0	-90.79	0.44	0.77		0|18	18	9	1000	PPIB_HUMAN
DHX38_CmT	10189	ALYREF	17|0	17	8.5	2	0|0|0|0|0|9|17|0|10|11|10|8|0|0|0|0|8|10|14|7|8|0|0|0|0|0|0	0	0	0	0	0	-52.33	0.73	0.61		17|0	17	8.5	1000	E9PB61_HUMAN
DHX38_CmT	1984	EIF5A	17|0	17	8.5	2	26|0|72|0|0|0|0|0|0|0|17|15|29|18|0|15|0|0|0|17|15|11|0|0|13|0|0	0	0	0	0	0	-123.31	0.31	0.82		17|0	17	8.5	1000	IF5A1_HUMAN
DHX38_CmT	23592	LEMD3	9|8	17	8.5	2	0|0|0|0|0|15|25|10|28|28|31|22|15|16|9|14|25|18|34|25|29|0|0|0|0|0|0	0	0	0	0	0	-100.88	0.3	0.88		9|8	17	8.5	1000	MAN1_HUMAN
DHX38_CmT	282208	CSN1S1	9|8	17	8.5	2	52|29|72|28|51|7|14|10|18|29|11|7|0|8|4|8|12|10|35|8|10|7|12|9|36|18|12	0	0	0	0	0	-163.43	0.2	0.88		9|8	17	8.5	1000	CASA1_BOVIN
DHX38_CmT	54882	ANKHD1	5|12	17	8.5	2	0|0|0|0|0|25|0|22|66|0|0|0|41|58|34|0|0|0|0|0|0|0|0|0|0|0|0	0	0	0	0	0	-136.56	0.24	0.85		5|12	17	8.5	1000	Q8IWG5_HUMAN
DHX38_CmT	476	ATP1A1	8|9	17	8.5	2	25|0|38|10|0|11|22|4|15|18|22|13|22|11|9|10|14|14|22|21|12|7|0|0|0|0|0	0	0	0	0	0	-84.06	0.35	0.88		8|9	17	8.5	1000	AT1A1_HUMAN
DHX38_CmT	4784	NFIX	10|7	17	8.5	2	0|0|0|0|0|0|8|0|0|13|0|0|0|11|0|14|0|13|25|0|9|0|0|0|0|0|0	0	0	0	0	0	-40.16	0.64	0.72		10|7	17	8.5	1000	B4DHW2_HUMAN
DHX38_CmT	51397	COMMD10	8|9	17	8.5	2	0|0|0|0|0|0|12|7|19|11|12|15|12|10|6|13|25|15|33|12|16|0|0|0|0|0|0	0	0	0	0	0	-62.62	0.44	0.8		8|9	17	8.5	1000	D6RJ90_HUMAN
DHX38_CmT	54487	DGCR8	7|10	17	8.5	2	0|0|0|0|0|0|3|0|0|4|16|14|5|0|0|0|0|0|0|12|14|0|0|0|0|0|0	0	0	0	0	0	-26.32	0.88	0.64		7|10	17	8.5	1000	DGCR8_HUMAN
DHX38_CmT	55729	ATF7IP	9|8	17	8.5	2	0|0|0|0|0|0|7|0|6|4|10|9|0|7|0|4|14|8|13|9|5|0|0|0|0|0|0	0	0	0	0	0	-26.14	0.85	0.66		9|8	17	8.5	1000	MCAF1_HUMAN
DHX38_CmT	57479	PRR12	14|3	17	8.5	2	0|0|0|0|0|0|12|0|10|8|13|13|3|7|0|0|30|8|33|11|8|0|0|0|0|0|0	0	0	0	0	0	-66.75	0.49	0.75		14|3	17	8.5	1000	PRR12_HUMAN
DHX38_CmT	5781	PTPN11	7|10	17	8.5	2	0|0|6|27|0|3|15|0|19|14|16|15|7|12|6|9|16|12|27|13|13|0|0|0|0|0|0	0	0	0	0	0	-64.6	0.44	0.79		7|10	17	8.5	1000	PTN11_HUMAN
DHX38_CmT	5984	RFC4	4|13	17	8.5	2	8|0|13|0|0|0|7|0|0|5|0|3|5|0|0|9|14|8|16|0|0|0|0|0|0|0|0	0	0	0	0	0	-36.58	0.79	0.63		4|13	17	8.5	1000	RFC4_HUMAN
DHX38_CmT	84955	NUDCD1	10|7	17	8.5	2	0|0|0|0|0|0|0|0|0|0|0|0|0|0|0|0|0|0|0|0|0|0|0|0|0|0|0	1	1	1	1	1	10.2	85	0		10|7	17	8.5	1000	NUDC1_HUMAN
DHX38_CmT	7268	TTC4	8|9	17	8.5	2	0|0|5|0|0|0|17|3|7|6|20|16|12|12|7|10|14|15|30|7|14|0|0|0|0|0|0	0	0	0	0	0	-57.01	0.47	0.79		8|9	17	8.5	1000	TTC4_HUMAN
DHX38_CmT	7374	UNG	10|7	17	8.5	2	0|0|0|0|0|0|15|0|0|0|12|10|7|4|0|4|0|8|0|5|9|0|0|0|0|0|0	0	0	0	0	0	-25.71	0.9	0.63		10|7	17	8.5	1000	UNG_HUMAN
DHX38_CmT	7398	USP1	11|6	17	8.5	2	0|0|0|0|0|0|3|4|0|11|25|18|5|0|4|4|6|5|14|23|21|0|0|0|0|0|0	0	0	0	0	0	-56.7	0.5	0.77		11|6	17	8.5	1000	UBP1_HUMAN
DHX38_CmT	7430	EZR	17|0	17	8.5	2	0|0|42|0|0|39|111|30|91|83|119|74|61|89|53|81|138|86|151|72|80|0|0|0|0|0|0	0	0	0	0	0	-502.98	0.08	0.88		17|0	17	8.5	1000	EZRI_HUMAN
DHX38_CmT	79142	PHF23	17|0	17	8.5	2	0|0|0|0|0|0|0|0|0|0|0|0|6|9|0|4|15|0|18|0|0|0|0|0|0|0|0	0	0	0	0	0	-33.1	1.14	0.44		17|0	17	8.5	1000	I3L1N0_HUMAN
DHX38_CmT	79598	CEP97	5|12	17	8.5	2	0|0|0|0|0|55|102|20|104|87|106|68|54|81|50|84|131|99|140|71|81|0|0|0|0|0|0	0	0	0	0	0	-467.27	0.08	0.88		5|12	17	8.5	1000	E9PG22_HUMAN
DHX38_CmT	85395	SLX9	10|7	17	8.5	2	0|0|0|0|0|0|16|0|0|15|8|0|0|7|0|0|15|17|16|10|8|0|0|0|0|0|0	0	0	0	0	0	-42.75	0.61	0.73		10|7	17	8.5	1000	SLX9_HUMAN
DHX38_CmT	23215	PRRC2C	0|17	17	8.5	2	0|0|0|0|0|50|143|14|191|211|223|187|74|152|108|147|294|132|329|172|165|0|0|0|0|0|0	0	0	0	0	0	#NAME?	0.04	0.88		0|17	17	8.5	1000	E7EPN9_HUMAN
DHX38_CmT	23708	GSPT2	0|17	17	8.5	2	0|0|0|0|0|17|30|11|22|27|58|44|42|69|40|71|51|30|61|39|30|0|0|0|0|0|0	0	0	0	0	0	-253.71	0.15	0.88		0|17	17	8.5	1000	ERF3B_HUMAN
DHX38_CmT	9775	EIF4A3	0|17	17	8.5	2	38|0|79|0|0|0|0|0|0|0|4|0|8|0|0|7|0|0|0|4|0|0|0|0|13|0|0	0	0	0	0	0	-96.65	0.39	0.78		0|17	17	8.5	1000	IF4A3_HUMAN
DHX38_CmT	10199	MPHOSPH10	9|7	16	8	2	0|0|0|0|0|0|7|0|0|0|10|7|0|5|0|4|0|0|10|9|6|0|0|0|0|0|0	0	0	0	0	0	-19.45	1.04	0.58		9|7	16	8	1000	MPP10_HUMAN
DHX38_CmT	10885	WDR3	8|8	16	8	2	0|0|0|0|0|0|12|0|0|8|7|6|10|4|4|0|8|11|18|6|6|0|0|0|0|0|0	0	0	0	0	0	-28.23	0.76	0.68		8|8	16	8	1000	Q6PDA5_HUMAN
DHX38_CmT	1828	DSG1	4|12	16	8	2	0|29|0|51|20|0|2|0|0|26|0|0|4|10|11|0|0|11|0|0|4|15|3|0|0|72|4	0	0	0	0	0	-126.17	0.25	0.84		4|12	16	8	1000	DSG1_HUMAN
DHX38_CmT	221527	ZBTB12	11|5	16	8	2	0|0|0|0|0|0|4|0|0|0|9|7|0|0|0|0|16|5|16|7|3|0|0|0|0|0|0	0	0	0	0	0	-27.78	0.88	0.6		11|5	16	8	1000	ZBT12_HUMAN
DHX38_CmT	282996	RBM20	8|8	16	8	2	0|0|0|0|0|0|8|0|4|5|6|5|0|0|0|0|7|13|16|2|0|0|0|0|0|0|0	0	0	0	0	0	-20.77	0.93	0.62		8|8	16	8	1000	RBM20_HUMAN
DHX38_CmT	4750	NEK1	3|13	16	8	2	0|0|0|0|0|48|99|34|102|102|98|104|69|76|61|77|127|97|169|86|81|0|0|0|0|0|0	0	0	0	0	0	-496.6	0.07	0.88		3|13	16	8	1000	NEK1_HUMAN
DHX38_CmT	4863	NPAT	9|7	16	8	2	0|0|0|0|0|0|11|3|7|11|9|11|0|5|0|0|21|10|24|8|6|0|0|0|0|0|0	0	0	0	0	0	-42.4	0.58	0.74		9|7	16	8	1000	NPAT_HUMAN
DHX38_CmT	54622	ARL15	7|9	16	8	2	0|0|0|0|0|0|29|6|36|19|21|22|10|13|8|15|40|21|44|15|15|0|0|0|0|0|0	0	0	0	0	0	-111	0.26	0.88		7|9	16	8	1000	ARL15_HUMAN
DHX38_CmT	54815	GATAD2A	9|7	16	8	2	0|0|0|0|0|0|6|0|0|0|19|8|0|6|0|3|0|0|0|0|14|0|0|0|0|0|0	0	0	0	0	0	-19.71	1	0.58		9|7	16	8	1000	P66A_HUMAN
DHX38_CmT	55280	CWF19L1	8|8	16	8	2	0|0|0|0|0|0|0|0|0|10|6|5|0|0|0|0|0|0|10|4|3|0|0|0|0|0|0	0	0	0	0	0	-9.76	1.47	0.48		8|8	16	8	1000	C19L1_HUMAN
DHX38_CmT	55291	PPP6R3	10|6	16	8	2	0|0|0|0|0|5|35|0|46|45|57|56|2|33|7|32|90|42|83|45|51|0|0|0|0|0|0	0	0	0	0	0	-247.29	0.13	0.88		10|6	16	8	1000	H7BXH2_HUMAN
DHX38_CmT	56254	RNF20	12|4	16	8	2	0|0|0|0|0|0|6|0|0|4|14|10|5|0|5|6|0|7|5|8|10|0|0|0|0|0|0	0	0	0	0	0	-28.49	0.92	0.57		12|4	16	8	1000	BRE1A_HUMAN
DHX38_CmT	57696	DDX55	8|8	16	8	2	0|0|0|0|0|0|8|0|0|0|0|7|6|0|0|0|15|0|16|9|7|0|0|0|0|0|0	0	0	0	0	0	-24.97	0.82	0.66		8|8	16	8	1000	DDX55_HUMAN
DHX38_CmT	6428	SRSF3	6|10	16	8	2	14|58|16|0|0|8|0|0|0|0|0|0|11|0|0|0|0|0|0|5|0|0|0|13|0|0|0	0	0	0	0	0	-59.91	0.45	0.78		6|10	16	8	1000	SRSF3_HUMAN
DHX38_CmT	79707	NOL9	7|9	16	8	2	0|0|0|0|0|7|19|0|5|19|29|18|22|7|9|7|6|10|15|31|27|0|0|0|0|0|0	0	0	0	0	0	-82.51	0.34	0.82		7|9	16	8	1000	NOL9_HUMAN
DHX38_CmT	84196	USP48	11|5	16	8	2	0|0|0|0|0|0|0|0|0|0|8|9|0|6|0|0|0|0|8|7|6|0|0|0|0|0|0	0	0	0	0	0	-17.28	1.27	0.48		11|5	16	8	1000	UBP48_HUMAN
DHX38_CmT	8872	CDC123	7|9	16	8	2	0|0|0|0|0|0|11|0|0|8|29|23|18|16|13|24|0|13|0|21|25|0|0|0|0|0|0	0	0	0	0	0	-77.13	0.36	0.81		7|9	16	8	1000	CD123_HUMAN
DHX38_CmT	983	CDK1	16|0	16	8	2	17|0|19|0|0|0|37|0|12|28|33|28|17|19|4|0|19|33|46|19|25|0|0|0|0|0|0	0	0	0	0	0	-147.48	0.24	0.84		16|0	16	8	1000	A0A024QZP7_HUMAN
DHX38_CmT	23603	CORO1C	0|16	16	8	2	5|0|18|0|0|13|29|12|28|25|35|29|30|39|23|56|35|27|59|30|30|0|0|0|0|0|0	0	0	0	0	0	-181.67	0.2	0.88		0|16	16	8	1000	B4E3S0_HUMAN
DHX38_CmT	26986	PABPC1	0|16	16	8	2	33|0|55|0|0|15|62|19|41|53|68|63|41|48|32|49|75|65|98|48|54|0|0|0|0|0|0	0	0	0	0	0	-311.37	0.12	0.88		0|16	16	8	1000	PABP1_HUMAN
DHX38_CmT	280813	HBB	0|16	16	8	2	38|0|34|0|0|0|15|0|0|0|0|0|0|0|0|0|0|0|0|0|0|0|0|36|0|0|0	0	0	0	0	0	-77.79	0.46	0.74		0|16	16	8	1000	HBB_BOVIN
DHX38_CmT	5770	PTPN1	0|16	16	8	2	11|0|12|6|0|14|21|10|26|16|19|19|18|15|14|19|24|16|31|13|16|0|0|0|0|0|0	0	0	0	0	0	-102.13	0.35	0.8		0|16	16	8	1000	B4DSN5_HUMAN
DHX38_CmT	63892	THADA	0|16	16	8	2	0|0|0|0|0|66|136|84|170|145|215|208|96|178|147|130|206|118|274|169|189|0|0|0|0|0|0	0	0	0	0	0	#NAME?	0.04	0.88		0|16	16	8	1000	THADA_HUMAN
DHX38_CmT	2288	FKBP4	2|13	15	7.5	2	31|0|40|0|0|0|9|0|0|4|15|14|0|12|0|3|0|8|3|6|11|0|0|0|9|0|0	0	0	0	0	0	-76.01	0.4	0.78		2|13	15	7.5	1000	FKBP4_HUMAN
DHX38_CmT	331	XIAP	8|7	15	7.5	2	0|0|0|0|0|0|37|0|19|23|50|76|31|31|17|23|40|25|58|33|32|0|0|0|0|0|0	0	0	0	0	0	-180.17	0.16	0.88		8|7	15	7.5	1000	XIAP_HUMAN
DHX38_CmT	359948	IRF2BP2	9|6	15	7.5	2	0|0|0|0|0|0|0|0|0|0|5|0|0|8|3|9|0|0|0|3|0|0|0|0|0|0|0	0.01	0.01	0.01	0.01	0.01	-7.44	1.88	0.4		9|6	15	7.5	1000	I2BP2_HUMAN
DHX38_CmT	448834	KPRP	6|9	15	7.5	2	0|18|0|0|0|0|0|0|0|0|0|0|0|6|7|0|0|0|0|0|0|9|6|0|0|12|0	0	0	0	0	0	-22.54	0.91	0.6		6|9	15	7.5	1000	KPRP_HUMAN
DHX38_CmT	51574	LARP7	8|7	15	7.5	2	0|0|0|0|0|0|23|0|0|7|13|17|0|0|0|5|5|11|0|7|5|0|0|0|0|0|0	0	0	0	0	0	-34.43	0.63	0.71		8|7	15	7.5	1000	LARP7_HUMAN
DHX38_CmT	51637	RTRAF	12|3	15	7.5	2	0|0|0|0|0|0|10|0|0|0|19|10|6|15|5|3|26|12|14|10|10|0|0|0|0|0|0	0	0	0	0	0	-57.39	0.5	0.74		12|3	15	7.5	1000	RTRAF_HUMAN
DHX38_CmT	51773	RSF1	12|3	15	7.5	2	0|0|0|0|0|0|15|0|0|11|10|12|3|0|0|4|0|10|13|10|11|0|0|0|0|0|0	0	0	0	0	0	-43.15	0.64	0.68		12|3	15	7.5	1000	RSF1_HUMAN
DHX38_CmT	55127	HEATR1	8|7	15	7.5	2	0|0|5|0|0|11|19|0|0|14|46|40|12|7|5|0|5|6|16|30|41|0|0|0|0|0|0	0	0	0	0	0	-106.42	0.25	0.88		8|7	15	7.5	1000	Q5T3Q7_HUMAN
DHX38_CmT	5905	RANGAP1	3|12	15	7.5	2	20|0|43|0|0|42|65|18|64|71|89|76|53|55|41|63|80|54|156|66|74|0|0|0|3|0|0	0	0	0	0	0	-375.73	0.09	0.88		3|12	15	7.5	1000	RAGP1_HUMAN
DHX38_CmT	151987	PPP4R2	11|4	15	7.5	2	0|0|0|0|0|0|0|0|0|0|0|0|0|0|0|0|0|0|0|0|0|0|0|0|0|0|0	1	1	1	1	1	5.27	75	0		11|4	15	7.5	1000	C9IZF4_HUMAN
DHX38_CmT	6917	TCEA1	8|7	15	7.5	2	0|0|0|0|0|0|0|0|0|0|3|0|0|0|0|0|0|0|0|0|0|0|0|0|0|0|0	0.92	0.94	0.92	0.94	0.92	2.24	17.5	0		8|7	15	7.5	1000	B7Z4S1_HUMAN
DHX38_CmT	9541	CIR1	6|9	15	7.5	2	0|0|0|0|0|0|0|0|0|0|0|0|0|0|0|0|0|0|0|0|0|0|0|0|0|0|0	1	1	1	1	1	8.59	75	0		6|9	15	7.5	1000	CIR1_HUMAN
DHX38_CmT	90806	ANGEL2	9|6	15	7.5	2	0|0|0|0|0|0|0|0|0|0|3|0|0|0|0|0|0|0|0|3|0|0|0|0|0|0|0	0.78	0.9	0.78	0.9	0.78	0.65	8.75	0.02		9|6	15	7.5	1000	ANGE2_HUMAN
DHX38_CmT	10643	IGF2BP3	0|15	15	7.5	2	2|0|10|0|0|0|10|0|23|0|13|0|5|0|3|0|8|4|0|5|0|0|0|0|0|0|0	0	0	0	0	0	-47.36	0.71	0.6		0|15	15	7.5	1000	IF2B3_HUMAN
DHX38_CmT	8683	SRSF9	0|15	15	7.5	2	12|22|33|0|0|0|6|0|0|0|0|3|0|0|0|0|0|0|0|0|6|2|0|0|0|0|0	0	0	0	0	0	-53.12	0.62	0.64		0|15	15	7.5	1000	SRSF9_HUMAN
DHX38_CmT	11073	TOPBP1	9|5	14	7	2	0|0|0|0|0|0|6|0|4|8|22|16|0|7|3|0|0|3|0|13|16|0|0|0|0|0|0	0	0	0	0	0	-41.48	0.56	0.72		9|5	14	7	1000	A0A2R8YD63_HUMAN
DHX38_CmT	11267	SNF8	7|7	14	7	2	0|0|0|0|0|0|6|0|6|12|11|11|10|9|9|13|20|11|16|9|11|0|0|0|0|0|0	0	0	0	0	0	-41.05	0.52	0.75		7|7	14	7	1000	SNF8_HUMAN
DHX38_CmT	11335	CBX3	4|10	14	7	2	0|10|0|3|0|0|0|0|13|9|7|7|12|0|0|7|12|9|9|7|9|9|0|0|0|0|0	0	0	0	0	0	-35.98	0.66	0.67		4|10	14	7	1000	B8ZZ43_HUMAN
DHX38_CmT	115353	LRRC42	11|3	14	7	2	0|0|0|0|0|0|9|0|0|8|10|9|0|10|4|0|6|10|19|9|9|0|0|0|0|0|0	0	0	0	0	0	-39.57	0.64	0.66		11|3	14	7	1000	LRC42_HUMAN
DHX38_CmT	23521	RPL13A	5|9	14	7	2	7|0|10|0|0|0|10|0|0|7|9|6|18|0|3|0|0|13|0|6|8|0|0|0|0|0|0	0	0	0	0	0	-34.35	0.65	0.68		5|9	14	7	1000	RL13A_HUMAN
DHX38_CmT	2908	NR3C1	9|5	14	7	2	0|0|0|0|0|0|11|9|0|11|9|9|12|17|9|11|16|10|0|9|9|0|0|0|0|0|0	0	0	0	0	0	-41.86	0.56	0.72		9|5	14	7	1000	GCR_HUMAN
DHX38_CmT	51400	PPME1	7|7	14	7	2	0|0|0|0|0|0|9|0|0|7|7|10|5|10|0|11|10|8|18|9|9|0|0|0|0|0|0	0	0	0	0	0	-31.59	0.64	0.7		7|7	14	7	1000	PPME1_HUMAN
DHX38_CmT	51474	LIMA1	6|8	14	7	2	0|0|0|0|0|8|34|6|29|33|47|40|23|30|15|30|44|43|70|30|39|0|0|0|0|0|0	0	0	0	0	0	-178.17	0.15	0.88		6|8	14	7	1000	LIMA1_HUMAN
DHX38_CmT	56905	C15orf39	14|0	14	7	2	0|0|0|0|0|0|8|0|0|7|10|10|3|12|4|0|5|11|24|0|6|0|0|0|0|0|0	0	0	0	0	0	-52.59	0.6	0.65		14|0	14	7	1000	CO039_HUMAN
DHX38_CmT	65980	BRD9	8|6	14	7	2	0|0|0|0|0|0|0|0|0|0|0|3|0|3|0|2|0|0|6|4|0|0|0|0|0|0|0	0.14	0.25	0.14	0.25	0.14	-3.11	2.72	0.3		8|6	14	7	1000	BRD9_HUMAN
DHX38_CmT	8085	KMT2D	11|3	14	7	2	0|0|0|0|0|0|6|0|0|6|24|24|0|0|5|0|0|5|7|15|18|0|0|0|0|0|0	0	0	0	0	0	-53.37	0.49	0.73		11|3	14	7	1000	KMT2D_HUMAN
DHX38_CmT	81624	DIAPH3	2|12	14	7	2	0|0|0|0|0|10|29|12|46|33|67|62|33|58|43|74|89|46|117|45|47|0|0|0|0|0|0	0	0	0	0	0	-318.15	0.1	0.88		2|12	14	7	1000	DIAP3_HUMAN
DHX38_CmT	7737	RNF113A	8|6	14	7	2	0|0|0|0|0|0|0|0|0|0|0|0|0|0|0|0|0|0|0|0|0|0|0|0|0|0|0	1	1	1	1	1	8.59	70	0		8|6	14	7	1000	R113A_HUMAN
DHX38_CmT	84444	DOT1L	10|4	14	7	2	0|0|0|0|0|0|8|0|0|0|7|4|0|0|0|0|0|0|11|3|0|0|0|0|0|0|0	0	0.01	0	0.01	0	-12.79	1.48	0.42		10|4	14	7	1000	DOT1L_HUMAN
DHX38_CmT	9987	HNRNPDL	14|0	14	7	2	0|0|18|0|0|0|12|0|0|9|13|0|6|0|0|0|0|8|0|9|10|0|0|0|0|0|0	0	0	0	0	0	-51.12	0.62	0.64		14|0	14	7	1000	A0A087WUK2_HUMAN
DHX38_CmT	3725	JUN	0|14	14	7	2	0|0|0|0|0|0|4|0|0|0|4|0|0|5|0|14|0|3|0|0|0|0|0|0|0|0|0	0.11	0.21	0.11	0.21	0.11	-19.36	1.63	0.32		0|14	14	7	1000	JUN_HUMAN
DHX38_CmT	6624	FSCN1	0|14	14	7	2	19|0|48|3|0|0|11|0|0|9|0|0|13|0|0|5|0|3|0|0|0|5|5|0|6|0|0	0	0	0	0	0	-70.29	0.44	0.73		0|14	14	7	1000	FSCN1_HUMAN
DHX38_CmT	9555	MACROH2A1	0|14	14	7	2	22|0|27|0|0|0|6|0|0|0|0|0|22|0|0|11|0|0|0|5|0|0|0|0|9|0|0	0	0	0	0	0	-64.99	0.48	0.71		0|14	14	7	1000	B4DJC3_HUMAN
DHX38_CmT	10657	KHDRBS1	5|8	13	6.5	2	0|0|0|7|0|0|13|0|4|15|8|11|0|0|0|5|0|0|0|9|7|4|0|0|0|0|0	0	0	0	0	0	-31.52	0.65	0.67		5|8	13	6.5	1000	KHDR1_HUMAN
DHX38_CmT	2107	ETF1	6|7	13	6.5	2	13|0|25|0|0|6|44|10|32|37|52|41|14|24|11|22|55|40|67|34|34|0|0|0|0|0|0	0	0	0	0	0	-190.12	0.14	0.88		6|7	13	6.5	1000	B7Z7P8_HUMAN
DHX38_CmT	26574	AATF	8|5	13	6.5	2	0|0|0|0|0|0|0|0|0|0|6|0|0|0|0|0|6|0|0|6|4|0|0|0|0|0|0	0.03	0.06	0.03	0.06	0.03	-5.91	2.07	0.36		8|5	13	6.5	1000	AATF_HUMAN
DHX38_CmT	3096	HIVEP1	13|0	13	6.5	2	0|0|0|0|0|0|5|0|0|10|12|12|0|0|0|0|0|5|0|0|5|0|0|0|0|0|0	0	0	0	0	0	-31.56	0.93	0.48		13|0	13	6.5	1000	ZEP1_HUMAN
DHX38_CmT	51322	WAC	8|5	13	6.5	2	0|0|0|0|0|0|8|0|0|5|17|13|0|3|0|0|11|15|10|5|8|0|0|0|0|0|0	0	0	0	0	0	-38.48	0.55	0.71		8|5	13	6.5	1000	WAC_HUMAN
DHX38_CmT	55023	PHIP	13|0	13	6.5	2	0|0|0|0|0|8|22|0|0|19|36|29|0|10|0|5|0|13|23|36|35|0|0|0|0|0|0	0	0	0	0	0	-128.17	0.23	0.83		13|0	13	6.5	1000	PHIP_HUMAN
DHX38_CmT	56852	RAD18	9|4	13	6.5	2	0|0|0|0|0|0|5|0|0|4|6|0|0|5|5|0|0|0|0|16|15|0|0|0|0|0|0	0	0	0	0	0	-25.13	0.81	0.59		9|4	13	6.5	1000	RAD18_HUMAN
DHX38_CmT	57492	ARID1B	3|10	13	6.5	2	0|0|0|0|0|0|0|0|0|7|13|7|0|5|0|3|0|0|0|3|4|0|0|0|0|0|0	0	0	0	0	0	-19.48	1.08	0.49		3|10	13	6.5	1000	A0A1B0GVK1_HUMAN
DHX38_CmT	6205	RPS11	7|6	13	6.5	2	5|0|12|0|0|0|8|0|0|12|4|8|22|0|0|0|0|11|0|8|8|0|0|0|0|0|0	0	0	0	0	0	-35.48	0.56	0.72		7|6	13	6.5	1000	RS11_HUMAN
DHX38_CmT	6280	S100A9	13|0	13	6.5	2	0|0|0|97|0|0|0|0|0|14|0|0|38|11|0|0|0|0|0|0|0|0|0|0|0|10|0	0	0	0	0	0	-107.33	0.27	0.81		13|0	13	6.5	1000	S10A9_HUMAN
DHX38_CmT	64710	NUCKS1	5|8	13	6.5	2	0|20|0|0|0|0|0|0|0|0|0|0|0|7|0|6|0|0|17|0|0|0|0|0|0|0|0	0	0	0	0	0	-19.48	0.91	0.56		5|8	13	6.5	1000	NUCKS_HUMAN
DHX38_CmT	8881	CDC16	8|5	13	6.5	2	0|0|0|0|0|0|29|0|10|23|31|26|5|22|0|9|18|19|33|21|25|0|0|0|0|0|0	0	0	0	0	0	-102.59	0.24	0.88		8|5	13	6.5	1000	A0A3B3ISD2_HUMAN
DHX38_CmT	1072	CFL1	0|13	13	6.5	2	14|0|19|14|0|0|7|0|0|6|20|15|9|0|0|0|0|8|0|17|18|19|14|0|0|0|0	0	0	0	0	0	-78.47	0.37	0.76		0|13	13	6.5	1000	G3V1A4_HUMAN
DHX38_CmT	10910	SUGT1	0|13	13	6.5	2	0|0|0|0|0|0|20|0|0|14|24|18|11|7|0|18|0|24|28|15|18|0|0|0|0|0|0	0	0	0	0	0	-96.37	0.3	0.8		0|13	13	6.5	1000	SGT1_HUMAN
DHX38_CmT	2023	ENO1	0|13	13	6.5	2	93|26|308|18|6|0|21|0|10|40|29|29|40|19|8|16|12|25|30|24|28|0|0|0|84|16|0	0	0	0	0	0	-398.11	0.07	0.88		0|13	13	6.5	1000	A0A2R8Y6G6_HUMAN
DHX38_CmT	23170	TTLL12	0|13	13	6.5	2	12|0|27|0|0|0|6|0|0|11|7|0|8|0|0|0|0|0|0|3|0|0|0|0|0|0|0	0	0	0	0	0	-47.13	0.61	0.62		0|13	13	6.5	1000	TTL12_HUMAN
DHX38_CmT	57532	NUFIP2	0|13	13	6.5	2	0|0|0|0|0|22|89|16|95|67|77|73|47|88|42|108|118|83|144|66|62|0|0|0|0|0|0	0	0	0	0	0	-464.57	0.06	0.88		0|13	13	6.5	1000	NUFP2_HUMAN
DHX38_CmT	57606	SLAIN2	0|13	13	6.5	2	0|0|0|0|0|20|36|6|39|42|50|50|12|39|23|55|74|39|69|33|35|0|0|0|0|0|0	0	0	0	0	0	-242.65	0.12	0.88		0|13	13	6.5	1000	SLAI2_HUMAN
DHX38_CmT	6191	RPS4X	0|13	13	6.5	2	23|0|43|0|0|0|29|0|0|21|17|10|34|9|0|0|0|21|16|0|14|0|0|0|8|0|0	0	0	0	0	0	-120.24	0.24	0.82		0|13	13	6.5	1000	RS4X_HUMAN
DHX38_CmT	6434	TRA2B	0|13	13	6.5	2	7|56|0|0|0|0|0|0|0|0|0|0|9|0|0|0|0|0|0|0|0|0|7|24|0|0|0	0	0	0	0	0	-64.85	0.44	0.72		0|13	13	6.5	1000	TRA2B_HUMAN
DHX38_CmT	8761	PABPC4	0|13	13	6.5	2	27|0|43|0|0|6|33|9|17|36|44|38|30|31|13|33|45|36|52|36|37|0|0|0|3|0|0	0	0	0	0	0	-189.24	0.15	0.88		0|13	13	6.5	1000	B1ANR0_HUMAN
DHX38_CmT	10659	CELF2	12|0	12	6	2	0|0|0|0|0|0|0|0|0|0|18|13|0|8|0|0|0|6|0|13|12|0|0|0|0|0|0	0	0	0	0	0	-44.8	0.6	0.62		12|0	12	6	1000	A0A0J9YX66_HUMAN
DHX38_CmT	1786	DNMT1	12|0	12	6	2	4|0|12|0|0|0|10|0|0|11|29|27|9|11|6|4|16|7|22|25|31|0|0|0|0|0|0	0	0	0	0	0	-103.78	0.26	0.81		12|0	12	6	1000	DNMT1_HUMAN
DHX38_CmT	253143	PRR14L	12|0	12	6	2	2|0|0|0|0|0|25|6|15|18|45|37|13|18|13|4|0|8|30|34|40|0|0|0|0|0|0	0	0	0	0	0	-146.58	0.18	0.84		12|0	12	6	1000	PR14L_HUMAN
DHX38_CmT	2665	GDI2	5|7	12	6	2	19|0|38|0|0|0|9|0|0|11|12|9|32|6|8|10|0|10|0|0|7|0|0|0|0|3|0	0	0	0	0	0	-67.08	0.32	0.8		5|7	12	6	1000	GDIB_HUMAN
DHX38_CmT	29089	UBE2T	9|3	12	6	2	0|0|0|0|0|0|3|0|0|0|9|6|0|0|0|0|0|0|0|5|6|0|0|0|0|0|0	0	0.01	0	0.01	0	-12.3	1.45	0.41		9|3	12	6	1000	UBE2T_HUMAN
DHX38_CmT	3329	HSPD1	5|7	12	6	2	97|39|157|69|19|12|65|4|77|59|39|44|27|12|7|12|25|43|52|49|48|41|20|0|79|0|0	0	0	0	0	0	-361.19	0.07	0.88		5|7	12	6	1000	CH60_HUMAN
DHX38_CmT	51060	TXNDC12	6|6	12	6	2	0|0|0|34|0|7|20|0|29|0|10|0|0|7|0|0|10|7|0|14|12|36|19|0|0|0|21	0	0	0	0	0	-89.57	0.24	0.88		6|6	12	6	1000	TXD12_HUMAN
DHX38_CmT	5253	PHF2	3|9	12	6	2	0|0|0|0|0|0|0|0|0|0|0|3|0|0|0|5|0|3|0|8|0|0|0|0|0|0|0	0.13	0.25	0.13	0.25	0.13	-7.08	2.21	0.31		3|9	12	6	1000	PHF2_HUMAN
DHX38_CmT	53335	BCL11A	7|5	12	6	2	0|0|0|0|0|0|6|0|0|0|0|0|0|3|0|0|7|0|0|0|0|0|0|0|0|0|0	0.12	0.19	0.12	0.19	0.12	-3.08	2.62	0.31		7|5	12	6	1000	A0A2U3TZJ5_HUMAN
DHX38_CmT	54799	MBTD1	12|0	12	6	2	0|0|0|0|0|0|10|0|0|8|14|14|0|0|0|0|15|8|18|10|14|0|0|0|0|0|0	0	0	0	0	0	-61.24	0.44	0.71		12|0	12	6	1000	MBTD1_HUMAN
DHX38_CmT	55699	IARS2	8|4	12	6	2	0|0|9|0|0|193|276|175|431|292|126|115|110|101|95|59|114|105|175|317|350|0|0|0|0|0|0	0	0	0	0	0	#NAME?	0.02	0.88		8|4	12	6	1000	SYIM_HUMAN
DHX38_CmT	58155	PTBP2	5|7	12	6	2	12|0|8|21|0|3|7|0|16|14|7|5|8|0|0|8|13|0|14|5|5|0|0|0|0|0|0	0	0	0	0	0	-47.73	0.43	0.76		5|7	12	6	1000	A0A6Q8PFE6_HUMAN
DHX38_CmT	71	ACTG1	12|0	12	6	2	54|26|62|0|0|8|0|0|19|0|7|0|23|0|0|14|0|16|0|13|13|21|0|0|0|18|0	0	0	0	0	0	-142.06	0.19	0.84		12|0	12	6	1000	ACTG_HUMAN
DHX38_CmT	8243	SMC1A	2|10	12	6	2	7|0|23|0|0|2|32|0|7|40|53|57|27|37|17|20|0|38|62|50|45|0|0|0|0|0|0	0	0	0	0	0	-211.27	0.12	0.88		2|10	12	6	1000	G8JLG1_HUMAN
DHX38_CmT	9767	JADE3	6|6	12	6	2	0|0|0|0|0|0|0|0|0|0|0|0|0|0|0|0|0|0|0|0|0|0|0|0|0|0|0	1	1	1	1	1	8.59	60	0		6|6	12	6	1000	JADE3_HUMAN
DHX38_CmT	168455	CCDC71L	0|12	12	6	2	0|0|0|0|0|0|19|0|5|0|5|0|0|0|0|6|2|12|0|8|5|0|0|0|0|0|0	0	0	0	0	0	-38.53	0.7	0.56		0|12	12	6	1000	A0A0C4DGU7_HUMAN
DHX38_CmT	23513	SCRIB	0|12	12	6	2	0|0|17|0|0|115|181|62|243|163|161|179|135|222|108|200|357|159|336|131|121|0|0|0|0|0|0	0	0	0	0	0	#NAME?	0.02	0.88		0|12	12	6	1000	A0A0G2JNZ2_HUMAN
DHX38_CmT	4141	MARS1	0|12	12	6	2	9|0|21|0|0|6|17|2|3|17|21|20|15|9|10|11|2|14|21|21|12|0|0|0|0|0|0	0	0	0	0	0	-88.7	0.3	0.79		0|12	12	6	1000	SYMC_HUMAN
DHX38_CmT	4771	NF2	0|12	12	6	2	0|0|0|0|0|21|28|7|34|27|53|42|31|35|26|63|46|33|42|41|38|0|0|0|0|0|0	0	0	0	0	0	-208.34	0.13	0.88		0|12	12	6	1000	MERL_HUMAN
DHX38_CmT	6175	RPLP0	0|12	12	6	2	38|8|71|5|0|11|14|7|30|16|20|16|24|19|18|18|39|16|61|23|19|0|0|0|23|0|0	0	0	0	0	0	-182.54	0.15	0.88		0|12	12	6	1000	G3V210_HUMAN
DHX38_CmT	830	CAPZA2	0|12	12	6	2	0|0|19|0|0|0|16|0|0|0|7|0|15|0|0|11|0|8|18|8|0|0|0|0|0|0|0	0	0	0	0	0	-61.14	0.44	0.71		0|12	12	6	1000	CAZA2_HUMAN
DHX38_CmT	1106	CHD2	11|0	11	5.5	2	0|0|0|0|0|0|7|0|0|0|0|0|0|0|0|0|0|9|0|0|0|0|0|0|0|0|0	0.28	0.55	0.28	0.55	0.28	-10.59	2.41	0.26		11|0	11	5.5	1000	B7Z3I4_HUMAN
DHX38_CmT	11140	CDC37	4|7	11	5.5	2	6|0|16|0|0|0|27|0|10|14|25|29|8|15|7|9|20|20|31|15|18|0|0|0|0|0|0	0	0	0	0	0	-94.04	0.23	0.88		4|7	11	5.5	1000	CDC37_HUMAN
DHX38_CmT	133619	PRRC1	6|5	11	5.5	2	0|0|0|0|0|0|12|3|12|9|18|13|15|17|6|16|23|22|31|11|7|0|0|0|0|0|0	0	0	0	0	0	-73.84	0.27	0.88		6|5	11	5.5	1000	PRRC1_HUMAN
DHX38_CmT	222194	RSBN1L	11|0	11	5.5	2	0|0|0|0|0|0|3|0|0|4|3|0|2|0|0|3|0|3|0|3|4|0|0|0|0|0|0	0.36	0.72	0.36	0.72	0.36	-15.67	1.67	0.24		11|0	11	5.5	1000	RSBNL_HUMAN
DHX38_CmT	5245	PHB1	7|4	11	5.5	2	81|17|118|9|0|0|31|0|0|35|22|21|34|6|4|9|0|24|32|8|20|11|12|0|39|0|5	0	0	0	0	0	-217.62	0.1	0.88		7|4	11	5.5	1000	PHB1_HUMAN
DHX38_CmT	6144	RPL21	4|7	11	5.5	2	0|0|0|0|0|0|8|0|0|14|6|0|14|0|0|0|0|11|0|4|4|0|0|0|0|0|0	0	0	0	0	0	-28.23	0.63	0.65		4|7	11	5.5	1000	G3V1B3_HUMAN
DHX38_CmT	7184	HSP90B1	11|0	11	5.5	2	58|29|118|22|9|12|68|14|9|31|12|10|43|15|10|0|0|55|51|14|21|36|16|0|27|0|0	0	0	0	0	0	-274.06	0.09	0.88		11|0	11	5.5	1000	ENPL_HUMAN
DHX38_CmT	84717	HDGFL2	4|7	11	5.5	2	0|0|0|0|0|0|18|0|0|0|5|0|0|0|0|0|0|8|10|5|2|0|0|0|0|0|0	0	0	0	0	0	-20.58	0.8	0.57		4|7	11	5.5	1000	HDGR2_HUMAN
DHX38_CmT	5130	PCYT1A	5|6	11	5.5	2	0|0|0|0|0|0|0|0|0|0|0|0|0|0|0|0|0|0|0|0|0|0|0|0|0|0|0	1	1	1	1	1	6.95	55	0		5|6	11	5.5	1000	PCY1A_HUMAN
DHX38_CmT	88745	RRP36	4|7	11	5.5	2	0|0|0|0|0|0|6|0|0|0|0|4|0|0|0|0|0|0|0|0|4|0|0|0|0|0|0	0.16	0.29	0.16	0.29	0.16	-3.36	2.75	0.3		4|7	11	5.5	1000	RRP36_HUMAN
DHX38_CmT	8227	AKAP17A	6|5	11	5.5	2	0|0|0|0|0|0|0|0|0|0|2|0|0|0|0|0|0|0|0|0|0|0|0|0|0|0|0	0.94	0.96	0.94	0.96	0.94	2.38	19.25	0		6|5	11	5.5	1000	AK17A_HUMAN
DHX38_CmT	91746	YTHDC1	7|4	11	5.5	2	0|0|0|0|0|0|0|0|0|0|0|0|0|0|0|0|0|0|0|0|0|0|0|0|0|0|0	1	1	1	1	1	5.27	55	0		7|4	11	5.5	1000	J3QR07_HUMAN
DHX38_CmT	26586	CKAP2	0|11	11	5.5	2	0|0|0|0|0|31|22|7|56|33|47|47|20|57|28|65|78|51|88|60|54|0|0|0|0|0|0	0	0	0	0	0	-293.45	0.08	0.88		0|11	11	5.5	1000	CKAP2_HUMAN
DHX38_CmT	5036	PA2G4	0|11	11	5.5	2	42|9|64|0|0|0|5|0|0|11|0|4|25|0|0|5|0|10|0|0|0|0|0|0|20|0|0	0	0	0	0	0	-114.95	0.21	0.82		0|11	11	5.5	1000	PA2G4_HUMAN
DHX38_CmT	55898	UNC45A	0|11	11	5.5	2	3|0|3|0|0|6|20|5|10|9|72|60|19|25|14|20|28|25|32|52|48|0|0|0|0|0|0	0	0	0	0	0	-202.49	0.12	0.88		0|11	11	5.5	1000	UN45A_HUMAN
DHX38_CmT	56006	SMG9	0|11	11	5.5	2	0|0|0|0|0|0|23|0|11|17|26|19|19|19|17|30|27|31|43|12|17|0|0|0|0|0|0	0	0	0	0	0	-127.48	0.19	0.88		0|11	11	5.5	1000	SMG9_HUMAN
DHX38_CmT	6203	RPS9	0|11	11	5.5	2	38|0|59|0|0|0|11|0|0|14|0|0|21|0|0|0|0|12|0|9|0|0|0|0|34|0|0	0	0	0	0	0	-120.2	0.2	0.83		0|11	11	5.5	1000	A8MXK4_HUMAN
DHX38_CmT	7798	LUZP1	0|11	11	5.5	2	0|0|0|0|0|20|73|27|84|113|123|110|37|65|47|97|178|56|210|91|106|0|0|0|0|0|0	0	0	0	0	0	-600.18	0.04	0.88		0|11	11	5.5	1000	LUZP1_HUMAN
DHX38_CmT	9728	SECISBP2L	0|11	11	5.5	2	0|0|0|4|0|3|0|0|0|0|0|0|4|5|0|0|0|0|0|0|0|0|0|0|0|0|0	0.38	0.77	0.38	0.77	0.38	-11.12	2.41	0.23		0|11	11	5.5	1000	SBP2L_HUMAN
DHX38_CmT	1265	CNN2	5|5	10	5	2	0|0|0|0|0|0|0|0|0|5|20|14|0|11|3|11|10|9|13|12|10|0|0|0|0|0|0	0	0	0	0	0	-43.59	0.38	0.75		5|5	10	5	1000	B4DDF4_HUMAN
DHX38_CmT	137492	VPS37A	3|7	10	5	2	0|0|0|0|0|7|21|13|29|20|32|34|13|40|14|33|63|25|73|22|22|0|0|0|0|0|0	0	0	0	0	0	-180.42	0.12	0.88		3|7	10	5	1000	VP37A_HUMAN
DHX38_CmT	1876	E2F6	6|4	10	5	2	0|0|0|0|0|0|5|0|0|0|7|9|0|5|0|0|0|4|0|6|7|0|0|0|0|0|0	0	0	0	0	0	-18.46	0.81	0.57		6|4	10	5	1000	E2F6_HUMAN
DHX38_CmT	26100	WIPI2	10|0	10	5	2	0|0|0|0|0|0|42|12|56|38|46|49|16|41|27|36|72|46|77|34|37|0|0|0|0|0|0	0	0	0	0	0	-248.38	0.09	0.88		10|0	10	5	1000	WIPI2_HUMAN
DHX38_CmT	5289	PIK3C3	6|4	10	5	2	0|0|0|0|0|3|26|0|22|16|47|55|26|40|15|19|47|26|44|30|45|0|0|0|0|0|0	0	0	0	0	0	-179.95	0.11	0.88		6|4	10	5	1000	A8MYT4_HUMAN
DHX38_CmT	55702	YJU2	7|3	10	5	2	0|0|0|0|0|0|0|0|0|0|5|5|0|0|0|0|0|0|0|0|0|0|0|0|0|0|0	0.28	0.49	0.28	0.49	0.28	-2.56	3.5	0.26		7|3	10	5	1000	YJU2_HUMAN
DHX38_CmT	57703	CWC22	10|0	10	5	2	0|0|0|0|0|0|0|0|0|0|2|0|0|0|0|0|0|0|0|3|0|0|0|0|0|0|0	0.49	0.97	0.49	0.97	0.49	-5.22	7	0.19		10|0	10	5	1000	CWC22_HUMAN
DHX38_CmT	6143	RPL19	10|0	10	5	2	0|13|25|0|0|10|18|0|2|10|16|15|8|8|0|8|6|14|0|15|16|0|0|0|0|0|0	0	0	0	0	0	-76.55	0.29	0.77		10|0	10	5	1000	J3KTE4_HUMAN
DHX38_CmT	6233	RPS27A	6|4	10	5	2	30|3|67|5|3|4|23|4|18|13|14|13|6|15|5|10|38|25|47|8|8|1|2|0|23|0|1	0	0	0	0	0	-144.64	0.14	0.88		6|4	10	5	1000	RS27A_HUMAN
DHX38_CmT	8554	PIAS1	10|0	10	5	2	0|0|0|0|0|0|0|0|0|0|13|6|0|7|0|0|24|0|21|11|8|0|0|0|0|0|0	0	0	0	0	0	-57.53	0.39	0.71		10|0	10	5	1000	PIAS1_HUMAN
DHX38_CmT	9958	USP15	10|0	10	5	2	0|0|0|0|0|4|27|0|12|22|70|66|28|36|21|29|39|26|75|45|48|0|0|0|0|0|0	0	0	0	0	0	-242.45	0.09	0.88		10|0	10	5	1000	UBP15_HUMAN
DHX38_CmT	29766	TMOD3	0|10	10	5	2	0|0|0|0|0|15|66|18|50|55|76|76|45|59|29|60|83|79|101|56|56|0|0|0|0|0|0	0	0	0	0	0	-346.79	0.06	0.88		0|10	10	5	1000	TMOD3_HUMAN
DHX38_CmT	6135	RPL11	0|10	10	5	2	14|15|19|0|0|0|16|0|0|17|8|5|15|8|9|10|7|8|18|0|7|3|7|0|0|0|0	0	0	0	0	0	-73.36	0.31	0.77		0|10	10	5	1000	RL11_HUMAN
DHX38_CmT	6729	SRP54	0|10	10	5	2	0|0|0|0|0|48|88|27|114|66|101|107|57|99|59|103|171|89|179|91|89|0|0|0|0|0|0	0	0	0	0	0	-559.89	0.04	0.88		0|10	10	5	1000	SRP54_HUMAN
DHX38_CmT	6748	SSR4	0|10	10	5	2	10|0|0|7|0|0|9|0|0|3|8|8|17|0|2|3|0|7|0|5|8|3|6|0|0|0|0	0	0	0	0	0	-43.43	0.52	0.64		0|10	10	5	1000	SSRD_HUMAN
DHX38_CmT	6786	STIM1	0|10	10	5	2	0|0|0|0|0|77|122|30|154|97|101|114|74|96|74|80|182|97|214|77|84|0|0|0|0|0|0	0	0	0	0	0	-630.36	0.04	0.88		0|10	10	5	1000	G0XQ39_HUMAN
DHX38_CmT	9040	UBE2M	0|10	10	5	2	11|2|22|0|0|0|36|0|11|27|22|29|10|17|7|18|35|18|32|14|20|0|0|0|0|0|0	0	0	0	0	0	-130.33	0.17	0.88		0|10	10	5	1000	UBC12_HUMAN
DHX38_CmT	57461	ISY1	6|3	9	4.5	2	0|0|0|0|0|0|4|0|0|4|3|3|0|3|0|3|6|6|7|2|2|0|0|0|0|0|0	0	0	0	0	0	-14.84	0.95	0.5		6|3	9	4.5	1000	H9XFA1_HUMAN
DHX38_CmT	10146	G3BP1	4|5	9	4.5	2	11|0|16|0|0|9|23|8|23|24|36|30|13|26|14|21|47|39|67|32|23|0|0|0|0|0|0	0	0	0	0	0	-159.87	0.11	0.88		4|5	9	4.5	1000	G3BP1_HUMAN
DHX38_CmT	51441	YTHDF2	4|5	9	4.5	2	0|0|0|0|0|9|19|0|15|19|20|18|11|24|13|28|19|12|42|15|17|0|0|0|0|0|0	0	0	0	0	0	-94.14	0.18	0.88		4|5	9	4.5	1000	YTHD2_HUMAN
DHX38_CmT	54897	CASZ1	9|0	9	4.5	2	0|0|0|0|0|0|8|0|4|8|4|2|0|6|0|0|7|3|13|0|4|0|0|0|0|0|0	0	0	0	0	0	-32.59	0.63	0.56		9|0	9	4.5	1000	CASZ1_HUMAN
DHX38_CmT	55677	IWS1	9|0	9	4.5	2	0|0|0|0|0|0|0|0|0|0|3|0|0|0|0|0|0|0|0|0|0|0|0|0|0|0|0	0.48	0.96	0.48	0.96	0.48	-4.17	10.5	0.2		9|0	9	4.5	1000	IWS1_HUMAN
DHX38_CmT	55738	ARFGAP1	4|5	9	4.5	2	0|0|0|0|0|10|29|7|18|34|27|23|10|26|13|34|33|38|64|16|15|0|0|0|0|0|0	0	0	0	0	0	-148.66	0.12	0.88		4|5	9	4.5	1000	ARFG1_HUMAN
DHX38_CmT	6650	CAPN15	2|7	9	4.5	2	0|0|0|0|0|11|71|5|48|54|56|63|27|45|20|29|98|65|78|51|47|0|0|0|0|0|0	0	0	0	0	0	-300.05	0.06	0.88		2|7	9	4.5	1000	CAN15_HUMAN
DHX38_CmT	9968	MED12	9|0	9	4.5	2	0|0|0|0|0|0|0|0|0|0|10|10|0|5|0|0|0|0|0|3|7|0|0|0|0|0|0	0	0	0	0	0	-22.61	0.9	0.45		9|0	9	4.5	1000	Q7Z3Z5_HUMAN
DHX38_CmT	6139	RPL17	0|9	9	4.5	2	10|12|6|8|9|0|5|0|0|5|4|3|4|0|5|3|0|5|2|5|6|7|3|4|4|0|0	0	0	0	0	0	-37.7	0.54	0.6		0|9	9	4.5	1000	RL17_HUMAN
DHX38_CmT	10856	RUVBL2	0|9	9	4.5	2	41|0|62|0|0|5|28|5|9|22|22|17|19|22|5|18|36|33|43|18|20|0|0|0|11|0|0	0	0	0	0	0	-169.39	0.12	0.88		0|9	9	4.5	1000	M0QXZ7_HUMAN
DHX38_CmT	10963	STIP1	0|9	9	4.5	2	14|0|25|0|0|6|29|0|6|12|17|15|4|14|5|20|18|26|30|16|12|7|0|0|3|0|0	0	0	0	0	0	-105.99	0.19	0.88		0|9	9	4.5	1000	STIP1_HUMAN
DHX38_CmT	1266	CNN3	0|9	9	4.5	2	0|0|0|0|0|0|9|5|0|23|23|18|13|11|4|12|26|26|45|13|14|0|0|0|0|0|0	0	0	0	0	0	-111.78	0.18	0.83		0|9	9	4.5	1000	CNN3_HUMAN
DHX38_CmT	22995	CEP152	0|9	9	4.5	2	0|0|0|0|0|66|113|19|137|92|121|131|86|97|83|101|74|73|127|121|117|0|0|0|0|0|0	0	0	0	0	0	-556.42	0.04	0.88		0|9	9	4.5	1000	CE152_HUMAN
DHX38_CmT	29927	SEC61A1	0|9	9	4.5	2	0|0|0|0|0|0|12|0|0|10|10|7|5|0|0|0|0|8|0|6|0|0|0|0|0|0|0	0	0	0	0	0	-37.7	0.54	0.6		0|9	9	4.5	1000	B4DR61_HUMAN
DHX38_CmT	3295	HSD17B4	0|9	9	4.5	2	28|0|49|0|0|0|17|0|0|6|5|3|31|5|0|0|0|7|0|0|4|0|0|0|0|0|0	0	0	0	0	0	-90.72	0.22	0.8		0|9	9	4.5	1000	DHB4_HUMAN
DHX38_CmT	378	ARF4	0|9	9	4.5	2	0|0|0|0|0|0|15|0|0|13|17|11|0|0|3|0|0|0|15|9|0|0|0|0|0|0|0	0	0	0	0	0	-53.41	0.38	0.71		0|9	9	4.5	1000	ARF4_HUMAN
DHX38_CmT	4174	MCM5	0|9	9	4.5	2	16|0|29|0|0|0|0|0|0|0|0|0|11|0|4|0|0|0|2|4|0|0|0|0|0|0|0	0	0	0	0	0	-41.72	0.48	0.63		0|9	9	4.5	1000	B1AHB1_HUMAN
DHX38_CmT	5685	PSMA4	0|9	9	4.5	2	9|0|16|0|0|9|13|0|12|11|17|21|14|10|14|18|19|13|18|16|17|0|0|0|5|0|0	0	0	0	0	0	-81.02	0.25	0.88		0|9	9	4.5	1000	H0YLC2_HUMAN
DHX38_CmT	7407	VARS1	0|9	9	4.5	2	16|0|28|0|0|11|39|0|18|31|46|44|26|21|19|21|24|36|45|27|34|0|0|0|3|0|0	0	0	0	0	0	-176.42	0.11	0.88		0|9	9	4.5	1000	SYVC_HUMAN
DHX38_CmT	84919	PPP1R15B	0|9	9	4.5	2	0|0|0|0|0|15|55|16|58|42|41|52|14|41|20|34|77|30|74|47|51|0|0|0|0|0|0	0	0	0	0	0	-265.26	0.08	0.88		0|9	9	4.5	1000	PR15B_HUMAN
DHX38_CmT	10772	SRSF10	2|6	8	4	2	4|30|4|0|0|0|3|0|0|0|0|0|0|0|0|0|0|0|0|0|3|3|3|12|0|0|5	0	0	0	0	0	-32.13	0.46	0.65		2|6	8	4	1000	SRS10_HUMAN
DHX38_CmT	9557	CHD1L	4|4	8	4	2	0|0|0|0|0|4|10|0|0|5|5|4|0|3|0|0|8|6|9|3|2|0|0|0|0|0|0	0	0	0	0	0	-20.66	0.6	0.62		4|4	8	4	1000	A0A0A0MRH8_HUMAN
DHX38_CmT	10526	IPO8	8|0	8	4	2	0|0|0|0|0|0|11|4|0|12|20|10|8|12|8|9|15|14|33|11|15|0|0|0|0|0|0	0	0	0	0	0	-77.36	0.23	0.79		8|0	8	4	1000	IPO8_HUMAN
DHX38_CmT	10598	AHSA1	4|4	8	4	2	0|9|15|0|0|0|42|0|7|20|30|18|15|8|4|9|15|22|19|19|19|0|0|0|0|0|0	0	0	0	0	0	-94.12	0.16	0.88		4|4	8	4	1000	G3V438_HUMAN
DHX38_CmT	10714	POLD3	8|0	8	4	2	0|0|0|0|0|0|7|0|0|5|7|8|0|5|0|5|9|8|0|6|6|0|0|0|0|0|0	0	0	0	0	0	-33.27	0.55	0.58		8|0	8	4	1000	DPOD3_HUMAN
DHX38_CmT	11344	TWF2	4|4	8	4	2	0|0|0|0|0|5|10|0|7|6|14|7|13|11|8|14|22|8|27|6|6|0|0|0|0|0|0	0	0	0	0	0	-57.62	0.25	0.88		4|4	8	4	1000	TWF2_HUMAN
DHX38_CmT	114803	MYSM1	5|3	8	4	2	0|0|0|0|0|0|8|0|0|5|4|4|0|4|0|0|0|0|0|3|0|0|0|0|0|0|0	0	0	0	0	0	-12.07	1	0.49		5|3	8	4	1000	MYSM1_HUMAN
DHX38_CmT	1155	TBCB	3|5	8	4	2	11|0|19|0|0|0|32|0|10|26|11|19|7|8|0|10|27|19|23|11|10|7|0|0|0|0|0	0	0	0	0	0	-94.13	0.17	0.88		3|5	8	4	1000	TBCB_HUMAN
DHX38_CmT	146956	EME1	4|4	8	4	2	0|0|0|0|0|0|4|0|0|6|2|0|0|4|0|4|10|3|9|0|4|0|0|0|0|0|0	0	0	0	0	0	-17.43	0.68	0.58		4|4	8	4	1000	EME1_HUMAN
DHX38_CmT	26057	ANKRD17	8|0	8	4	2	0|0|0|0|0|33|104|40|84|136|158|151|65|84|82|121|200|117|267|116|133|0|0|0|0|0|0	0	0	0	0	0	#NAME?	0.02	0.88		8|0	8	4	1000	ANR17_HUMAN
DHX38_CmT	3006	H1-2	8|0	8	4	2	0|36|0|14|17|0|7|4|16|9|11|10|9|2|5|8|5|3|11|11|13|9|0|0|18|12|8	0	0	0	0	0	-80.46	0.22	0.88		8|0	8	4	1000	H12_HUMAN
DHX38_CmT	4116	MAGOH	5|3	8	4	2	0|0|0|0|0|0|5|0|0|4|9|9|0|2|0|0|5|6|7|7|9|0|0|0|0|0|0	0	0	0	0	0	-25.45	0.54	0.64		5|3	8	4	1000	MGN_HUMAN
DHX38_CmT	6631	SNRPC	5|3	8	4	2	0|0|0|0|0|0|11|0|0|0|6|4|2|6|0|7|0|3|7|5|7|0|0|0|0|0|0	0	0	0	0	0	-23.71	0.57	0.62		5|3	8	4	1000	RU1C_HUMAN
DHX38_CmT	7086	TKT	8|0	8	4	2	49|0|91|4|0|0|18|0|9|22|36|30|11|13|11|8|23|28|52|22|30|0|0|0|12|3|0	0	0	0	0	0	-201.61	0.09	0.88		8|0	8	4	1000	A0A0B4J1R6_HUMAN
DHX38_CmT	7110	TMF1	2|6	8	4	2	0|0|0|0|0|23|61|7|43|67|122|109|46|63|30|72|67|47|88|89|83|0|0|0|0|0|0	0	0	0	0	0	-392.48	0.04	0.88		2|6	8	4	1000	TMF1_HUMAN
DHX38_CmT	7227	TRPS1	8|0	8	4	2	0|0|0|0|0|0|0|0|0|0|0|0|0|0|0|0|0|0|2|0|0|0|0|0|0|0|0	0.49	0.99	0.49	0.99	0.49	-3.58	14	0.18		8|0	8	4	1000	TRPS1_HUMAN
DHX38_CmT	7411	VBP1	8|0	8	4	2	0|0|0|0|0|0|17|0|0|11|18|14|6|12|0|4|15|20|36|14|14|0|0|0|0|0|0	0	0	0	0	0	-85.67	0.21	0.8		8|0	8	4	1000	PFD3_HUMAN
DHX38_CmT	7695	ZNF136	8|0	8	4	2	0|0|0|0|0|0|0|0|0|0|5|4|0|0|0|0|0|4|0|0|0|0|0|0|0|0|0	0.24	0.48	0.24	0.48	0.24	-9.43	2.15	0.27		8|0	8	4	1000	ZN136_HUMAN
DHX38_CmT	7764	ZNF217	8|0	8	4	2	0|0|0|0|0|0|0|0|0|0|8|7|4|5|0|0|4|0|0|0|4|0|0|0|0|0|0	0	0	0	0	0	-21.24	0.88	0.45		8|0	8	4	1000	ZN217_HUMAN
DHX38_CmT	79595	SAP130	8|0	8	4	2	0|0|0|0|0|0|0|0|0|0|9|6|0|5|0|4|9|3|11|0|0|0|0|0|0|0|0	0	0	0	0	0	-30.72	0.6	0.56		8|0	8	4	1000	A0A2R8YDB8_HUMAN
DHX38_CmT	81627	TRMT1L	8|0	8	4	2	0|0|0|0|0|0|7|0|0|7|19|17|0|15|0|23|12|6|25|19|20|0|0|0|0|0|0	0	0	0	0	0	-88.7	0.2	0.8		8|0	8	4	1000	TRM1L_HUMAN
DHX38_CmT	84733	CBX2	8|0	8	4	2	0|0|0|0|0|2|4|0|0|0|0|0|0|0|0|0|0|0|0|0|0|0|0|0|0|0|0	0.41	0.82	0.41	0.82	0.41	-5.84	4.67	0.23		8|0	8	4	1000	CBX2_HUMAN
DHX38_CmT	8505	PARG	8|0	8	4	2	0|0|0|0|0|0|15|0|1|17|26|13|0|10|0|12|0|0|34|19|19|0|0|0|0|0|0	0	0	0	0	0	-91.53	0.2	0.81		8|0	8	4	1000	Q6X2S8_HUMAN
DHX38_CmT	9738	CCP110	4|4	8	4	2	0|0|0|0|0|20|40|14|58|32|47|54|39|63|20|36|80|62|113|54|36|0|0|0|0|0|0	0	0	0	0	0	-290.27	0.06	0.88		4|4	8	4	1000	CP110_HUMAN
DHX38_CmT	10423	CDIPT	0|8	8	4	2	0|0|0|0|0|0|0|0|0|4|7|9|8|0|3|7|16|0|8|9|10|0|0|0|0|0|0	0	0	0	0	0	-43.42	0.42	0.66		0|8	8	4	1000	B3KY94_HUMAN
DHX38_CmT	221150	SKA3	0|8	8	4	2	0|0|0|0|0|26|56|10|66|55|73|66|34|49|35|59|95|57|109|51|47|0|0|0|0|0|0	0	0	0	0	0	-336.1	0.05	0.88		0|8	8	4	1000	SKA3_HUMAN
DHX38_CmT	23331	TTC28	0|8	8	4	2	0|0|0|0|0|100|206|81|323|236|250|248|151|232|144|146|350|169|404|186|203|0|0|0|0|0|0	0	0	0	0	0	#NAME?	0.01	0.88		0|8	8	4	1000	TTC28_HUMAN
DHX38_CmT	23774	BRD1	0|8	8	4	2	0|0|0|0|0|0|0|0|0|0|0|0|0|0|0|0|0|0|0|0|0|0|0|0|0|0|0	0.5	1	0.5	1	0.5	-2.85	40	0.13		0|8	8	4	1000	BRD1_HUMAN
DHX38_CmT	5217	PFN2	0|8	8	4	2	7|0|0|54|0|0|12|0|22|8|18|21|0|0|0|0|6|0|0|19|25|25|14|5|0|0|7	0	0	0	0	0	-117.34	0.15	0.88		0|8	8	4	1000	G5E9Q6_HUMAN
DHX38_CmT	6208	RPS14	0|8	8	4	2	26|12|33|0|0|8|14|0|0|14|21|22|22|0|0|9|14|0|18|12|13|0|0|0|12|0|7	0	0	0	0	0	-100.07	0.18	0.88		0|8	8	4	1000	RS14_HUMAN
DHX38_CmT	65109	UPF3B	0|8	8	4	2	0|0|0|0|0|0|9|0|0|0|8|5|0|0|0|4|0|0|0|0|0|0|0|0|0|0|0	0.01	0.01	0.01	0.01	0.01	-17.1	1.08	0.4		0|8	8	4	1000	REN3B_HUMAN
DHX38_CmT	65125	WNK1	0|8	8	4	2	0|0|8|0|0|16|76|12|69|65|58|60|30|40|37|39|58|38|92|44|51|0|0|0|0|0|0	0	0	0	0	0	-306.35	0.06	0.88		0|8	8	4	1000	F5GWT4_HUMAN
DHX38_CmT	7159	TP53BP2	0|8	8	4	2	0|0|0|0|0|12|52|9|24|45|72|82|51|63|43|57|59|43|112|53|51|0|0|0|0|0|0	0	0	0	0	0	-318.69	0.06	0.88		0|8	8	4	1000	ASPP2_HUMAN
DHX38_CmT	7534	YWHAZ	0|8	8	4	2	32|0|63|19|0|0|12|0|0|18|0|0|13|0|0|0|0|0|0|6|0|0|0|0|18|0|0	0	0	0	0	0	-111.18	0.16	0.83		0|8	8	4	1000	B0AZS6_HUMAN
DHX38_CmT	79665	DHX40	0|8	8	4	2	0|0|0|0|0|0|0|0|0|0|0|4|0|0|0|0|0|0|0|5|0|0|0|0|0|0|0	0.31	0.63	0.31	0.63	0.31	-6.71	3.11	0.25		0|8	8	4	1000	DHX40_HUMAN
DHX38_CmT	8458	TTF2	0|8	8	4	2	0|0|0|0|0|31|66|20|71|73|107|98|65|92|50|51|125|64|102|82|78|0|0|0|0|0|0	0	0	0	0	0	-438.53	0.04	0.88		0|8	8	4	1000	TTF2_HUMAN
DHX38_CmT	8539	API5	0|8	8	4	2	0|0|18|0|0|0|4|0|0|3|6|4|7|0|0|0|0|5|6|7|4|0|0|0|0|0|0	0	0	0	0	0	-34.14	0.53	0.59		0|8	8	4	1000	API5_HUMAN
DHX38_CmT	9055	PRC1	0|8	8	4	2	0|0|0|0|0|0|0|0|0|0|0|0|0|0|0|0|0|0|0|0|0|0|0|0|0|0|0	0.5	1	0.5	1	0.5	-2.85	40	0.13		0|8	8	4	1000	PRC1_HUMAN
DHX38_CmT	9330	GTF3C3	0|8	8	4	2	0|0|0|0|0|0|19|0|18|10|13|12|12|0|0|0|5|6|6|14|13|0|0|0|0|0|0	0	0	0	0	0	-65.07	0.28	0.75		0|8	8	4	1000	TF3C3_HUMAN
DHX38_CmT	10499	NCOA2	4|3	7	3.5	2	0|0|0|0|0|0|14|0|0|16|22|27|4|8|5|0|13|13|28|11|15|0|0|0|0|0|0	0	0	0	0	0	-75.22	0.18	0.88		4|3	7	3.5	1000	NCOA2_HUMAN
DHX38_CmT	10914	PAPOLA	7|0	7	3.5	2	0|0|0|0|0|0|11|0|0|6|12|0|0|0|0|0|0|7|12|11|8|0|0|0|0|0|0	0	0	0	0	0	-43.42	0.37	0.67		7|0	7	3.5	1000	A0A0C4DGK1_HUMAN
DHX38_CmT	10965	ACOT2	4|3	7	3.5	2	0|0|4|0|0|9|0|10|0|0|0|0|5|0|0|12|20|17|0|0|0|0|0|0|0|0|0	0	0	0	0	0	-39.67	0.32	0.73		4|3	7	3.5	1000	ACOT2_HUMAN
DHX38_CmT	11215	AKAP11	3|4	7	3.5	2	0|0|0|0|0|29|52|17|70|70|151|137|59|72|63|63|90|42|103|110|117|0|0|0|0|0|0	0	0	0	0	0	-483.15	0.03	0.88		3|4	7	3.5	1000	AKA11_HUMAN
DHX38_CmT	8294	H4C9	3|4	7	3.5	2	9|5|20|3|5|2|3|1|4|3|2|2|5|2|2|3|4|2|7|2|2|2|2|2|6|0|2	0	0	0	0	0	-27.8	0.43	0.67		3|4	7	3.5	1000
DHX38_CmT	22880	MORC2	7|0	7	3.5	2	0|0|0|0|0|0|0|0|0|0|0|0|0|3|0|0|0|0|7|0|4|0|0|0|0|0|0	0.15	0.29	0.15	0.29	0.15	-9.51	1.75	0.3		7|0	7	3.5	1000	MORC2_HUMAN
DHX38_CmT	23089	PEG10	5|2	7	3.5	2	0|0|0|0|0|7|13|0|11|19|45|47|14|31|10|12|27|10|37|23|25|0|0|0|0|0|0	0	0	0	0	0	-141.25	0.1	0.88		5|2	7	3.5	1000	PEG10_HUMAN
DHX38_CmT	23398	PPWD1	4|3	7	3.5	2	0|0|0|0|0|0|4|0|0|0|0|0|0|0|0|0|0|0|0|0|4|0|0|0|0|0|0	0.2	0.26	0.2	0.26	0.2	-1.83	3.06	0.29		4|3	7	3.5	1000	F5H7P7_HUMAN
DHX38_CmT	23649	POLA2	7|0	7	3.5	2	0|0|0|0|0|0|11|0|0|16|17|28|0|0|0|0|0|12|0|15|15|0|0|0|0|0|0	0	0	0	0	0	-73.14	0.21	0.78		7|0	7	3.5	1000	DPOA2_HUMAN
DHX38_CmT	3146	HMGB1	7|0	7	3.5	2	0|23|7|0|0|0|5|0|0|6|7|5|5|7|0|5|8|7|7|6|6|0|0|0|0|0|0	0	0	0	0	0	-42.24	0.37	0.67		7|0	7	3.5	1000	HMGB1_HUMAN
DHX38_CmT	4659	PPP1R12A	3|4	7	3.5	2	0|0|0|0|0|11|67|6|65|63|53|60|18|49|23|54|116|58|98|42|42|0|0|0|0|0|0	0	0	0	0	0	-321.86	0.05	0.88		3|4	7	3.5	1000	MYPT1_HUMAN
DHX38_CmT	51759	C9orf78	7|0	7	3.5	2	0|0|0|0|0|0|0|0|0|0|0|0|0|0|0|0|0|0|0|0|0|0|0|0|0|0|0	0.5	1	0.5	1	0.5	-2.85	35	0.14		7|0	7	3.5	1000	TLS1_HUMAN
DHX38_CmT	5993	RFX5	7|0	7	3.5	2	0|0|0|0|0|0|0|0|0|0|0|0|0|0|0|0|0|0|0|0|2|0|0|0|0|0|0	0.49	0.98	0.49	0.98	0.49	-3.58	12.25	0.19		7|0	7	3.5	1000	RFX5_HUMAN
DHX38_CmT	60528	ELAC2	7|0	7	3.5	2	0|0|0|0|0|0|9|0|0|0|4|5|12|6|0|0|0|0|0|4|2|0|0|0|0|0|0	0	0	0	0	0	-27.33	0.58	0.54		7|0	7	3.5	1000	G5E9D5_HUMAN
DHX38_CmT	64794	DDX31	7|0	7	3.5	2	0|0|0|0|0|0|0|2|0|0|6|0|4|0|0|2|0|0|6|13|12|0|0|0|0|0|0	0	0	0	0	0	-29.05	0.54	0.56		7|0	7	3.5	1000	DDX31_HUMAN
DHX38_CmT	8317	CDC7	7|0	7	3.5	2	0|0|0|0|0|0|0|0|0|0|0|0|0|6|3|3|0|0|7|3|2|0|0|0|0|0|0	0	0.01	0	0.01	0	-16.19	1.02	0.41		7|0	7	3.5	1000	CDC7_HUMAN
DHX38_CmT	85456	TNKS1BP1	5|2	7	3.5	2	0|0|0|0|0|30|130|13|68|88|125|95|51|83|37|66|111|95|153|73|81|0|0|0|0|0|0	0	0	0	0	0	-499.2	0.03	0.88		5|2	7	3.5	1000	TB182_HUMAN
DHX38_CmT	91603	ZNF830	4|3	7	3.5	2	0|0|0|0|0|0|5|0|0|0|5|0|0|0|0|0|0|6|5|0|0|0|0|0|0|0|0	0	0	0	0	0	-8.25	1.17	0.44		4|3	7	3.5	1000	ZN830_HUMAN
DHX38_CmT	1104	RCC1	0|7	7	3.5	2	10|0|16|0|0|0|8|0|0|0|0|0|8|0|0|8|0|0|0|0|0|0|0|0|0|0|0	0	0	0	0	0	-31.99	0.49	0.58		0|7	7	3.5	1000	RCC1_HUMAN
DHX38_CmT	120	ADD3	0|7	7	3.5	2	0|0|0|0|0|16|32|8|30|21|24|19|25|29|18|28|40|54|50|28|21|0|0|0|0|0|0	0	0	0	0	0	-168.29	0.09	0.88		0|7	7	3.5	1000	ADDG_HUMAN
DHX38_CmT	1819	DRG2	0|7	7	3.5	2	0|0|16|0|0|0|27|0|0|13|26|22|21|14|3|9|10|22|24|15|20|0|0|0|0|0|0	0	0	0	0	0	-104.04	0.15	0.88		0|7	7	3.5	1000	A8MZF9_HUMAN
DHX38_CmT	192111	PGAM5	0|7	7	3.5	2	12|0|10|0|0|0|8|0|0|7|6|5|8|0|0|6|0|6|14|0|0|0|0|0|0|0|0	0	0	0	0	0	-42.14	0.38	0.67		0|7	7	3.5	1000	PGAM5_HUMAN
DHX38_CmT	23019	CNOT1	0|7	7	3.5	2	17|0|44|0|0|18|62|16|51|53|147|137|56|74|52|52|112|56|163|90|86|0|0|0|0|0|0	0	0	0	0	0	-518.12	0.03	0.88		0|7	7	3.5	1000	CNOT1_HUMAN
DHX38_CmT	284325	ACTMAP	0|7	7	3.5	2	0|0|0|0|0|0|12|0|5|15|15|13|5|9|9|17|14|15|25|10|9|0|0|0|0|0|0	0	0	0	0	0	-73.36	0.21	0.78		0|7	7	3.5	1000	ACTMP_HUMAN
DHX38_CmT	3239	HOXD13	0|7	7	3.5	2	0|0|0|0|0|0|10|0|0|9|7|0|7|0|0|0|0|7|6|6|3|0|0|0|0|0|0	0	0	0	0	0	-33.91	0.47	0.6		0|7	7	3.5	1000	HXD13_HUMAN
DHX38_CmT	3726	JUNB	0|7	7	3.5	2	0|0|0|0|0|0|0|0|0|0|5|0|0|0|0|0|0|4|0|0|0|0|0|0|0|0|0	0.27	0.54	0.27	0.54	0.27	-6.71	2.72	0.27		0|7	7	3.5	1000	JUNB_HUMAN
DHX38_CmT	4171	MCM2	0|7	7	3.5	2	18|0|31|0|0|0|0|0|0|6|2|0|9|8|0|0|0|6|13|0|0|0|0|0|0|0|0	0	0	0	0	0	-57.87	0.27	0.74		0|7	7	3.5	1000	MCM2_HUMAN
DHX38_CmT	51329	ARL6IP4	0|7	7	3.5	2	0|13|0|0|0|0|0|0|0|0|4|4|0|0|0|0|0|0|0|0|8|0|0|9|0|0|0	0	0	0	0	0	-24.49	0.64	0.51		0|7	7	3.5	1000	A0A0C4DG62_HUMAN
DHX38_CmT	5902	RANBP1	0|7	7	3.5	2	8|0|16|0|0|11|18|4|18|18|22|33|14|19|15|17|48|15|33|22|26|0|0|0|0|0|0	0	0	0	0	0	-129.77	0.12	0.88		0|7	7	3.5	1000	F6WQW2_HUMAN
DHX38_CmT	60412	EXOC4	0|7	7	3.5	2	0|0|0|0|0|40|118|42|114|86|150|147|87|114|83|70|170|102|221|123|122|0|0|0|0|0|0	0	0	0	0	0	-673.62	0.02	0.88		0|7	7	3.5	1000	EXOC4_HUMAN
DHX38_CmT	6129	RPL7	0|7	7	3.5	2	32|13|66|0|0|0|23|0|0|20|0|0|21|0|0|0|0|22|0|0|0|4|0|0|16|0|0	0	0	0	0	0	-127.32	0.12	0.88		0|7	7	3.5	1000	A8MUD9_HUMAN
DHX38_CmT	6184	RPN1	0|7	7	3.5	2	37|0|59|0|0|0|0|0|0|0|0|5|11|0|0|0|0|0|0|0|0|0|0|0|5|0|0	0	0	0	0	0	-73.72	0.21	0.78		0|7	7	3.5	1000	B7Z4L4_HUMAN
DHX38_CmT	6230	RPS25	0|7	7	3.5	2	15|19|27|0|0|0|0|0|0|4|0|0|9|0|0|0|0|3|0|0|0|0|0|0|12|0|0	0	0	0	0	0	-56.7	0.28	0.73		0|7	7	3.5	1000	RS25_HUMAN
DHX38_CmT	6836	SURF4	0|7	7	3.5	2	0|0|0|0|0|0|0|0|0|0|8|0|0|0|0|0|0|0|6|0|0|0|0|0|0|0|0	0.15	0.31	0.15	0.31	0.15	-9.29	1.75	0.3		0|7	7	3.5	1000	B7Z1G8_HUMAN
DHX38_CmT	7307	U2AF1	0|7	7	3.5	2	0|0|0|0|0|0|0|0|0|2|0|0|0|0|0|0|0|0|6|2|2|0|0|0|0|0|0	0.21	0.42	0.21	0.42	0.21	-8.82	2.04	0.28		0|7	7	3.5	1000	Q7Z780_HUMAN
DHX38_CmT	9049	AIP	0|7	7	3.5	2	0|0|0|0|0|0|10|0|5|0|8|5|0|5|0|0|0|18|11|5|7|0|0|0|0|0|0	0	0	0	0	0	-41.21	0.38	0.66		0|7	7	3.5	1000	AIP_HUMAN
DHX38_CmT	9554	SEC22B	0|7	7	3.5	2	5|0|11|0|0|10|17|2|25|19|12|14|16|18|14|18|30|9|31|10|12|0|0|0|0|0|0	0	0	0	0	0	-101.36	0.16	0.88		0|7	7	3.5	1000	SC22B_HUMAN
DHX38_CmT	10450	PPIE	6|0	6	3	2	0|0|0|0|0|0|0|0|0|0|4|0|0|0|0|0|5|0|0|0|0|0|0|0|0|0|0	0.22	0.44	0.22	0.44	0.22	-6.71	2.33	0.28		6|0	6	3	1000	PPIE_HUMAN
DHX38_CmT	11177	BAZ1A	6|0	6	3	2	0|0|0|0|0|0|0|0|0|0|13|13|0|4|5|5|0|0|0|10|11|0|0|0|0|0|0	0	0	0	0	0	-39.45	0.34	0.66		6|0	6	3	1000	BAZ1A_HUMAN
DHX38_CmT	112939	NACC1	6|0	6	3	2	0|0|0|0|0|4|11|0|0|11|7|4|0|0|0|0|0|7|0|5|7|0|0|0|0|0|0	0	0	0	0	0	-33.91	0.4	0.62		6|0	6	3	1000	NACC1_HUMAN
DHX38_CmT	124944	C17orf49	3|3	6	3	2	0|0|0|0|0|0|5|0|0|0|9|7|6|7|0|5|10|11|8|4|6|0|0|0|0|0|0	0	0	0	0	0	-28.92	0.36	0.69		3|3	6	3	1000	BAP18_HUMAN
DHX38_CmT	23064	SETX	6|0	6	3	2	0|0|0|0|0|0|7|0|0|14|30|20|2|0|0|0|4|0|5|16|14|0|0|0|0|0|0	0	0	0	0	0	-67.6	0.2	0.77		6|0	6	3	1000	SETX_HUMAN
DHX38_CmT	2539	G6PD	2|4	6	3	2	8|0|19|0|0|7|44|10|50|30|62|54|25|41|22|34|58|33|84|57|56|0|0|0|0|0|0	0	0	0	0	0	-259.5	0.05	0.88		2|4	6	3	1000	G6PD_HUMAN
DHX38_CmT	388698	FLG2	6|0	6	3	2	0|8|0|19|0|0|0|0|0|7|0|0|0|7|7|0|0|5|0|0|8|11|0|0|0|40|0	0	0	0	0	0	-63.38	0.21	0.76		6|0	6	3	1000	FILA2_HUMAN
DHX38_CmT	405	ARNT	6|0	6	3	2	0|0|0|0|0|0|5|0|0|6|13|11|0|7|0|0|0|8|18|9|7|0|0|0|0|0|0	0	0	0	0	0	-47.13	0.29	0.7		6|0	6	3	1000	ARNT_HUMAN
DHX38_CmT	440	ASNS	6|0	6	3	2	13|0|24|0|0|0|34|0|0|23|21|26|31|32|8|0|25|40|59|11|10|0|0|0|0|0|0	0	0	0	0	0	-157.91	0.09	0.88		6|0	6	3	1000	ASNS_HUMAN
DHX38_CmT	4520	MTF1	6|0	6	3	2	0|0|0|0|0|0|8|0|0|0|5|0|0|10|0|0|6|7|18|0|13|0|0|0|0|0|0	0	0	0	0	0	-43.16	0.31	0.68		6|0	6	3	1000	MTF1_HUMAN
DHX38_CmT	51362	CDC40	6|0	6	3	2	0|0|0|0|0|0|0|0|0|0|0|0|0|0|0|0|0|0|0|0|0|0|0|0|0|0|0	0.5	1	0.5	1	0.5	-2.85	30	0.15		6|0	6	3	1000	PRP17_HUMAN
DHX38_CmT	55192	DNAJC17	6|0	6	3	2	0|0|0|0|0|0|0|0|0|0|5|0|0|0|0|0|0|0|0|0|0|0|0|0|0|0|0	0.34	0.69	0.34	0.69	0.34	-5.39	4.2	0.24		6|0	6	3	1000	DJC17_HUMAN
DHX38_CmT	84656	GLYR1	6|0	6	3	2	0|0|0|0|0|6|29|4|0|23|24|20|17|0|2|0|9|14|21|21|20|0|0|0|0|0|0	0	0	0	0	0	-101.49	0.13	0.88		6|0	6	3	1000	GLYR1_HUMAN
DHX38_CmT	10056	FARSB	0|6	6	3	2	12|0|18|34|0|0|9|0|18|6|14|14|6|6|0|6|0|0|12|14|20|19|4|0|0|0|0	0	0	0	0	0	-87.75	0.15	0.88		0|6	6	3	1000	SYFB_HUMAN
DHX38_CmT	1192	CLIC1	0|6	6	3	2	15|0|29|0|0|0|5|0|0|3|0|0|6|0|0|0|0|0|10|0|0|0|0|0|0|0|0	0	0	0	0	0	-43.08	0.31	0.68		0|6	6	3	1000	CLIC1_HUMAN
DHX38_CmT	1676	DFFA	0|6	6	3	2	0|0|0|0|0|0|7|0|11|5|5|5|0|8|4|6|14|9|14|0|6|0|0|0|0|0|0	0	0	0	0	0	-44.76	0.3	0.69		0|6	6	3	1000	DFFA_HUMAN
DHX38_CmT	1983	EIF5	0|6	6	3	2	2|0|12|0|0|9|32|12|26|18|31|30|26|25|11|22|47|32|54|28|23|0|0|0|0|0|0	0	0	0	0	0	-162.56	0.08	0.88		0|6	6	3	1000	IF5_HUMAN
DHX38_CmT	2058	EPRS1	0|6	6	3	2	31|0|39|0|0|11|103|0|49|100|123|153|53|45|46|26|32|35|71|119|132|0|0|0|0|0|0	0	0	0	0	0	-513.24	0.03	0.88		0|6	6	3	1000	SYEP_HUMAN
DHX38_CmT	219988	PATL1	0|6	6	3	2	0|0|0|0|0|0|21|4|18|35|40|32|18|23|13|35|36|25|67|22|27|0|0|0|0|0|0	0	0	0	0	0	-173.88	0.08	0.88		0|6	6	3	1000	PATL1_HUMAN
DHX38_CmT	23344	ESYT1	0|6	6	3	2	22|0|29|0|0|14|50|11|38|37|49|44|34|29|17|24|57|33|69|46|34|0|0|0|0|0|0	0	0	0	0	0	-226.2	0.06	0.88		0|6	6	3	1000	ESYT1_HUMAN
DHX38_CmT	26130	GAPVD1	0|6	6	3	2	0|0|0|0|0|30|78|20|58|68|70|73|38|66|43|54|89|77|120|61|56|0|0|0|0|0|0	0	0	0	0	0	-368.32	0.04	0.88		0|6	6	3	1000	B4DGD8_HUMAN
DHX38_CmT	261726	TIPRL	0|6	6	3	2	0|0|0|0|0|0|0|0|0|0|11|14|6|6|0|8|12|0|16|6|5|0|0|0|0|0|0	0	0	0	0	0	-47.15	0.29	0.7		0|6	6	3	1000	TIPRL_HUMAN
DHX38_CmT	280988	AHSG	0|6	6	3	2	63|19|129|0|0|0|0|0|0|0|0|0|0|0|7|0|0|0|0|0|0|0|0|0|76|15|0	0	0	0	0	0	-196.36	0.07	0.88		0|6	6	3	1000	FETUA_BOVIN
DHX38_CmT	284695	ZNF326	0|6	6	3	2	0|0|3|0|0|0|0|0|0|0|0|0|0|0|0|0|0|0|0|0|0|0|0|0|0|0|0	0.43	0.85	0.43	0.85	0.43	-4.17	7	0.22		0|6	6	3	1000	A0A0A0MRN4_HUMAN
DHX38_CmT	3308	HSPA4	0|6	6	3	2	29|0|48|0|0|0|9|0|0|9|10|7|18|4|4|17|8|5|13|9|9|0|0|0|11|0|0	0	0	0	0	0	-92.87	0.14	0.88		0|6	6	3	1000	HSP74_HUMAN
DHX38_CmT	4673	NAP1L1	0|6	6	3	2	24|0|50|0|0|15|27|14|34|26|34|33|25|40|23|37|46|30|63|25|32|0|0|0|0|0|0	0	0	0	0	0	-194.65	0.07	0.88		0|6	6	3	1000	B7Z4K9_HUMAN
DHX38_CmT	5211	PFKL	0|6	6	3	2	0|0|14|0|0|0|13|0|0|12|0|0|14|11|0|0|0|10|23|0|0|0|0|0|0|0|0	0	0	0	0	0	-62.49	0.22	0.76		0|6	6	3	1000	PFKAL_HUMAN
DHX38_CmT	5226	PGD	0|6	6	3	2	20|0|31|0|0|0|10|0|0|20|6|6|19|0|4|4|0|7|18|3|2|0|0|0|7|0|0	0	0	0	0	0	-79.91	0.17	0.8		0|6	6	3	1000	6PGD_HUMAN
DHX38_CmT	54801	HAUS6	0|6	6	3	2	0|0|0|0|0|33|82|34|73|91|120|110|85|104|66|96|130|85|184|93|90|0|0|0|0|0|0	0	0	0	0	0	-536.21	0.03	0.88		0|6	6	3	1000	Q5SYF9_HUMAN
DHX38_CmT	55661	DDX27	0|6	6	3	2	0|0|22|0|0|0|0|0|0|0|0|2|0|0|0|0|0|0|0|2|0|0|0|0|0|0|0	0	0	0	0	0	-16.43	0.81	0.43		0|6	6	3	1000	B7Z6D5_HUMAN
DHX38_CmT	58533	SNX6	0|6	6	3	2	0|0|0|0|0|0|8|0|20|0|11|9|7|11|0|12|36|14|34|7|7|0|0|0|0|0|0	0	0	0	0	0	-87.93	0.15	0.88		0|6	6	3	1000	A0A0A0MRI2_HUMAN
DHX38_CmT	6142	RPL18A	0|6	6	3	2	0|0|0|0|0|0|7|0|0|9|10|8|14|0|0|4|0|4|3|3|6|0|0|0|0|0|0	0	0	0	0	0	-37.7	0.36	0.65		0|6	6	3	1000	M0R1A7_HUMAN
DHX38_CmT	6500	SKP1	0|6	6	3	2	0|0|0|0|0|0|11|4|0|11|8|9|4|0|5|5|11|13|9|10|10|0|0|0|0|0|0	0	0	0	0	0	-48.51	0.28	0.71		0|6	6	3	1000	SKP1_HUMAN
DHX38_CmT	701	BUB1B	0|6	6	3	2	0|0|0|0|0|40|126|33|120|122|144|142|81|113|89|124|196|129|259|134|125|0|0|0|0|0|0	0	0	0	0	0	#NAME?	0.02	0.88		0|6	6	3	1000	BUB1B_HUMAN
DHX38_CmT	79648	MCPH1	0|6	6	3	2	0|0|0|0|0|0|0|0|0|0|0|0|0|0|0|0|0|0|0|0|0|0|0|0|0|0|0	0.5	1	0.5	1	0.5	-2.85	30	0.15		0|6	6	3	1000	MCPH1_HUMAN
DHX38_CmT	891	CCNB1	0|6	6	3	2	0|0|0|0|0|3|21|0|14|22|23|23|18|19|12|21|32|27|38|12|17|0|0|0|0|0|0	0	0	0	0	0	-119.31	0.11	0.88		0|6	6	3	1000	CCNB1_HUMAN
DHX38_CmT	94081	SFXN1	0|6	6	3	2	12|0|18|0|0|0|13|0|0|5|5|3|17|0|5|4|0|0|0|6|0|0|0|0|0|0|0	0	0	0	0	0	-48.76	0.28	0.71		0|6	6	3	1000	SFXN1_HUMAN
DHX38_CmT	9787	DLGAP5	0|6	6	3	2	0|0|0|0|0|5|24|0|11|26|25|24|13|28|13|41|38|21|40|27|20|0|0|0|0|0|0	0	0	0	0	0	-144.25	0.09	0.88		0|6	6	3	1000	DLGP5_HUMAN
DHX38_CmT	991	CDC20	0|6	6	3	2	0|0|0|0|0|0|0|0|0|0|0|8|0|0|0|5|0|0|0|0|0|0|0|0|0|0|0	0.13	0.25	0.13	0.25	0.13	-9.23	1.62	0.31		0|6	6	3	1000	CDC20_HUMAN
DHX38_CmT	552900	BOLA2	1|4	5	2.5	2	5|5|0|18|7|0|5|0|11|4|5|4|5|0|1|3|12|6|8|5|5|9|4|4|0|0|5	0	0	0	0	0	-42.1	0.25	0.88		1|4	5	2.5	1000	BOLA2_HUMAN
DHX38_CmT	11193	WBP4	5|0	5	2.5	2	0|0|0|0|0|0|3|0|0|0|4|0|0|0|0|0|0|4|0|0|2|0|0|0|0|0|0	0.06	0.11	0.06	0.11	0.06	-9.53	1.35	0.34		5|0	5	2.5	1000	WBP4_HUMAN
DHX38_CmT	22984	PDCD11	5|0	5	2.5	2	0|0|0|0|0|0|11|0|3|0|7|4|3|0|0|0|8|6|0|5|5|0|0|0|0|0|0	0	0	0	0	0	-30.12	0.38	0.6		5|0	5	2.5	1000	A0A3B3IUD7_HUMAN
DHX38_CmT	2782	GNB1	2|3	5	2.5	2	0|0|0|0|0|0|5|0|0|4|3|4|0|0|1|2|0|2|0|2|3|0|0|0|0|0|0	0	0	0	0	0	-11.17	0.76	0.49		2|3	5	2.5	1000	B3KVK2_HUMAN
DHX38_CmT	282209	CSN1S2	5|0	5	2.5	2	31|15|56|13|35|0|7|0|0|19|0|0|0|6|0|0|0|13|29|0|0|0|0|0|22|12|0	0	0	0	0	0	-132.05	0.08	0.88		5|0	5	2.5	1000	CASA2_BOVIN
DHX38_CmT	3065	HDAC1	5|0	5	2.5	2	0|0|0|0|0|0|0|0|2|0|5|5|5|3|1|0|0|2|10|4|0|0|0|0|0|0|0	0	0	0	0	0	-22.53	0.51	0.53		5|0	5	2.5	1000	HDAC1_HUMAN
DHX38_CmT	375	ARF1	5|0	5	2.5	2	6|0|18|0|0|0|0|0|0|0|0|0|10|7|3|4|0|0|0|0|6|0|0|0|2|0|0	0	0	0	0	0	-34.74	0.32	0.64		5|0	5	2.5	1000	ARF1_HUMAN
DHX38_CmT	51018	RRP15	5|0	5	2.5	2	0|0|0|0|0|0|0|0|0|0|0|0|0|0|0|0|0|0|0|0|0|0|0|0|0|0|0	0.5	1	0.5	1	0.5	-2.85	25	0.16		5|0	5	2.5	1000	RRP15_HUMAN
DHX38_CmT	51096	UTP18	5|0	5	2.5	2	0|0|0|0|0|0|0|0|0|0|0|0|3|5|0|0|0|0|2|0|0|0|0|0|0|0|0	0.13	0.27	0.13	0.27	0.13	-7.51	1.75	0.31		5|0	5	2.5	1000	UTP18_HUMAN
DHX38_CmT	51194	IPO11	5|0	5	2.5	2	0|0|0|0|0|0|6|0|0|3|9|8|0|0|0|0|0|4|13|4|7|0|0|0|0|0|0	0	0	0	0	0	-33.22	0.34	0.63		5|0	5	2.5	1000	IPO11_HUMAN
DHX38_CmT	51503	CWC15	5|0	5	2.5	2	0|0|0|0|0|0|0|0|0|0|0|0|0|0|0|0|0|0|0|0|0|0|0|0|0|0|0	0.5	1	0.5	1	0.5	-2.85	25	0.16		5|0	5	2.5	1000	CWC15_HUMAN
DHX38_CmT	54517	PUS7	5|0	5	2.5	2	0|0|0|0|0|0|7|0|0|5|8|10|0|0|0|0|0|4|10|6|10|0|0|0|0|0|0	0	0	0	0	0	-36.42	0.31	0.66		5|0	5	2.5	1000	PUS7_HUMAN
DHX38_CmT	57455	REXO1	5|0	5	2.5	2	0|0|0|0|0|0|0|0|0|0|0|0|0|0|0|0|0|0|0|0|0|0|0|0|0|0|0	0.5	1	0.5	1	0.5	-2.85	25	0.16		5|0	5	2.5	1000	REXO1_HUMAN
DHX38_CmT	57509	MTUS1	5|0	5	2.5	2	0|0|0|0|0|5|42|13|41|55|87|86|23|45|32|25|52|33|116|70|83|0|0|0|0|0|0	0	0	0	0	0	-351.42	0.03	0.88		5|0	5	2.5	1000	MTUS1_HUMAN
DHX38_CmT	6217	RPS16	5|0	5	2.5	2	38|13|42|11|0|5|14|0|0|14|6|7|15|8|0|0|0|14|18|10|10|5|9|0|15|0|0	0	0	0	0	0	-99.36	0.11	0.88		5|0	5	2.5	1000	M0R210_HUMAN
DHX38_CmT	79000	AUNIP	5|0	5	2.5	2	0|0|0|0|0|0|0|0|0|0|0|0|0|0|0|0|0|0|0|0|0|0|0|0|0|0|0	0.5	1	0.5	1	0.5	-2.85	25	0.16		5|0	5	2.5	1000	AUNIP_HUMAN
DHX38_CmT	800	CALD1	5|0	5	2.5	2	0|0|0|0|0|7|17|3|24|20|18|17|9|25|13|23|32|27|46|15|15|0|0|0|0|0|0	0	0	0	0	0	-126.05	0.09	0.88		5|0	5	2.5	1000	CALD1_HUMAN
DHX38_CmT	80312	TET1	5|0	5	2.5	2	0|0|0|0|0|0|5|0|0|10|13|12|5|7|0|0|0|4|0|5|9|0|0|0|0|0|0	0	0	0	0	0	-39.64	0.29	0.68		5|0	5	2.5	1000	TET1_HUMAN
DHX38_CmT	9100	USP10	2|3	5	2.5	2	0|0|0|0|0|14|46|11|36|36|42|35|31|37|26|32|24|26|46|40|31|0|0|0|0|0|0	0	0	0	0	0	-172.03	0.06	0.88		2|3	5	2.5	1000	UBP10_HUMAN
DHX38_CmT	9156	EXO1	5|0	5	2.5	2	0|0|0|0|0|0|0|0|0|2|0|0|0|3|0|0|0|0|0|0|0|0|0|0|0|0|0	0.31	0.63	0.31	0.63	0.31	-5.22	3.5	0.25		5|0	5	2.5	1000	Q5T397_HUMAN
DHX38_CmT	547	KIF1A	2|3	5	2.5	2	0|0|0|0|0|0|0|0|0|0|0|0|0|0|0|0|0|0|0|0|0|0|0|0|0|0|0	0.91	0.97	0.91	0.97	0.91	1.69	25	0.01		2|3	5	2.5	1000	A0A3B3IT28_HUMAN
DHX38_CmT	10801	SEPTIN9	0|5	5	2.5	2	0|0|13|0|0|30|44|17|77|50|69|39|46|66|44|48|102|66|122|61|57|0|0|0|0|0|0	0	0	0	0	0	-360.38	0.03	0.88		0|5	5	2.5	1000	SEPT9_HUMAN
DHX38_CmT	157922	CAMSAP1	0|5	5	2.5	2	0|0|0|0|0|10|27|0|26|30|43|37|14|42|19|44|85|32|84|29|25|0|0|0|0|0|0	0	0	0	0	0	-234.41	0.05	0.88		0|5	5	2.5	1000	CAMP1_HUMAN
DHX38_CmT	3831	KLC1	0|5	5	2.5	2	0|0|0|0|0|39|77|9|84|82|79|87|41|60|42|59|133|69|148|71|72|0|0|0|0|0|0	0	0	0	0	0	-441.78	0.03	0.88		0|5	5	2.5	1000	KLC1_HUMAN
DHX38_CmT	3837	KPNB1	0|5	5	2.5	2	48|0|69|0|0|0|22|0|27|15|63|66|9|6|9|7|27|12|18|47|45|0|0|0|14|0|0	0	0	0	0	0	-233.52	0.05	0.88		0|5	5	2.5	1000	IMB1_HUMAN
DHX38_CmT	51375	SNX7	0|5	5	2.5	2	0|0|0|0|0|3|15|0|6|8|24|26|9|18|10|18|19|22|23|14|14|0|0|0|0|0|0	0	0	0	0	0	-96.37	0.12	0.88		0|5	5	2.5	1000	E9PNL2_HUMAN
DHX38_CmT	5198	PFAS	0|5	5	2.5	2	34|0|50|19|0|5|12|0|26|15|23|19|22|12|10|8|17|8|35|16|19|26|5|0|0|0|0	0	0	0	0	0	-138.16	0.08	0.88		0|5	5	2.5	1000	PUR4_HUMAN
DHX38_CmT	56829	ZC3HAV1	0|5	5	2.5	2	0|0|0|0|0|58|114|48|91|124|139|135|87|105|77|106|188|135|235|109|123|0|0|0|0|0|0	0	0	0	0	0	-691.48	0.02	0.88		0|5	5	2.5	1000	C9J6P4_HUMAN
DHX38_CmT	5701	PSMC2	0|5	5	2.5	2	8|0|36|0|0|10|48|10|45|39|51|62|25|37|32|36|91|35|103|52|52|0|0|0|0|0|0	0	0	0	0	0	-293.55	0.04	0.88		0|5	5	2.5	1000	PRS7_HUMAN
DHX38_CmT	5709	PSMD3	0|5	5	2.5	2	11|0|30|0|0|0|11|0|11|9|18|14|28|11|11|9|16|10|13|10|11|0|0|0|0|0|0	0	0	0	0	0	-83.15	0.13	0.88		0|5	5	2.5	1000	PSMD3_HUMAN
DHX38_CmT	6241	RRM2	0|5	5	2.5	2	0|0|12|0|0|8|25|0|14|16|31|37|16|22|13|27|29|30|44|30|22|0|0|0|0|0|0	0	0	0	0	0	-146.37	0.08	0.88		0|5	5	2.5	1000	RIR2_HUMAN
DHX38_CmT	64744	SMAP2	0|5	5	2.5	2	0|0|9|0|0|0|16|9|13|18|18|14|12|17|7|18|0|16|17|7|11|0|0|0|0|0|0	0	0	0	0	0	-77.19	0.15	0.88		0|5	5	2.5	1000	A0A087WV97_HUMAN
DHX38_CmT	7791	ZYX	0|5	5	2.5	2	0|0|0|0|0|10|14|3|47|13|40|32|14|42|25|43|75|24|75|25|26|0|0|0|0|0|0	0	0	0	0	0	-226.3	0.05	0.88		0|5	5	2.5	1000	ZYX_HUMAN
DHX38_CmT	8661	EIF3A	0|5	5	2.5	2	24|0|55|0|0|19|69|11|61|62|102|96|57|74|59|69|88|49|112|75|88|0|0|0|0|0|0	0	0	0	0	0	-407.16	0.03	0.88		0|5	5	2.5	1000	EIF3A_HUMAN
DHX38_CmT	9184	BUB3	0|5	5	2.5	2	10|0|19|14|0|0|0|0|0|0|8|5|6|0|0|6|0|6|0|7|0|12|0|0|0|0|0	0	0	0	0	0	-48.95	0.23	0.72		0|5	5	2.5	1000	BUB3_HUMAN
DHX38_CmT	9793	CKAP5	0|5	5	2.5	2	0|0|10|0|0|20|102|21|77|86|131|125|55|99|66|101|128|66|139|100|93|0|0|0|0|0|0	0	0	0	0	0	-529.77	0.02	0.88		0|5	5	2.5	1000	CKAP5_HUMAN
DHX38_CmT	113251	LARP4	4|0	4	2	2	0|0|16|0|0|8|24|5|16|29|36|29|9|21|9|12|41|23|45|31|22|0|0|0|0|0|0	0	0	0	0	0	-150.64	0.06	0.88		4|0	4	2	1000	LARP4_HUMAN
DHX38_CmT	22847	ZNF507	4|0	4	2	2	0|0|0|0|0|0|0|0|0|0|6|4|0|5|0|0|0|0|9|0|0|0|0|0|0|0|0	0	0	0	0	0	-15.83	0.58	0.47		4|0	4	2	1000	B9EGE7_HUMAN
DHX38_CmT	23581	CASP14	4|0	4	2	2	0|10|0|52|9|0|0|0|0|48|0|0|0|13|3|0|0|7|0|0|0|10|3|0|0|37|0	0	0	0	0	0	-113.71	0.08	0.88		4|0	4	2	1000	CASPE_HUMAN
DHX38_CmT	27327	TNRC6A	4|0	4	2	2	0|0|0|0|0|23|75|26|107|157|141|114|63|103|74|97|167|91|277|103|107|0|0|0|0|0|0	0	0	0	0	0	-685.34	0.01	0.88		4|0	4	2	1000	TNR6A_HUMAN
DHX38_CmT	383	ARG1	4|0	4	2	2	0|12|0|0|0|0|0|0|0|7|0|0|0|4|0|0|0|4|0|0|0|7|0|0|0|37|0	0	0	0	0	0	-44.71	0.2	0.71		4|0	4	2	1000	A0A5F9ZH78_HUMAN
DHX38_CmT	51031	GLOD4	4|0	4	2	2	8|0|23|33|15|0|26|0|26|10|5|9|4|7|0|5|12|18|20|10|10|28|8|0|0|0|6	0	0	0	0	0	-111.81	0.08	0.88		4|0	4	2	1000	GLOD4_HUMAN
DHX38_CmT	53981	CPSF2	2|2	4	2	2	0|0|0|0|0|0|5|0|0|3|10|11|4|5|0|0|0|9|0|8|11|0|0|0|0|0|0	0	0	0	0	0	-31.96	0.24	0.88		2|2	4	2	1000	CPSF2_HUMAN
DHX38_CmT	54870	QRICH1	4|0	4	2	2	0|0|0|0|0|0|6|0|0|4|17|7|0|0|2|0|0|0|8|6|7|0|0|0|0|0|0	0	0	0	0	0	-35.55	0.25	0.66		4|0	4	2	1000	QRIC1_HUMAN
DHX38_CmT	55216	NKAPD1	4|0	4	2	2	0|0|0|0|0|0|0|0|0|0|0|0|0|0|0|0|0|0|0|0|0|0|0|0|0|0|0	0.5	0.99	0.5	0.99	0.5	-2.85	20	0.17		4|0	4	2	1000	NKAP1_HUMAN
DHX38_CmT	55631	LRRC40	4|0	4	2	2	0|0|11|0|0|0|15|0|4|12|17|13|17|13|9|11|12|14|26|10|12|0|0|0|0|0|0	0	0	0	0	0	-73.99	0.12	0.88		4|0	4	2	1000	LRC40_HUMAN
DHX38_CmT	55705	IPO9	2|2	4	2	2	4|0|9|0|0|0|18|4|7|10|24|19|9|11|0|2|22|26|36|7|13|0|0|0|0|0|0	0	0	0	0	0	-92.82	0.09	0.88		2|2	4	2	1000	IPO9_HUMAN
DHX38_CmT	6596	HLTF	4|0	4	2	2	0|0|0|0|0|0|0|0|0|0|4|3|0|0|0|0|4|0|0|0|0|0|0|0|0|0|0	0.05	0.1	0.05	0.1	0.05	-8.19	1.27	0.35		4|0	4	2	1000	A0A0C4DGA6_HUMAN
DHX38_CmT	8242	KDM5C	4|0	4	2	2	0|0|0|0|0|3|5|0|4|6|6|0|3|5|4|0|4|4|6|5|8|0|0|0|0|0|0	0	0	0	0	0	-26.96	0.34	0.59		4|0	4	2	1000	KDM5C_HUMAN
DHX38_CmT	890	CCNA2	4|0	4	2	2	0|0|0|0|0|0|0|0|0|0|0|0|0|0|0|0|0|3|8|0|0|0|0|0|0|0|0	0.07	0.14	0.07	0.14	0.07	-7.89	1.27	0.33		4|0	4	2	1000	CCNA2_HUMAN
DHX38_CmT	10576	CCT2	0|4	4	2	2	64|0|182|0|0|4|30|4|34|37|59|47|45|38|26|28|78|38|89|41|52|4|0|0|6|0|0	0	0	0	0	0	-364.81	0.02	0.88		0|4	4	2	1000	TCPB_HUMAN
DHX38_CmT	10606	PAICS	0|4	4	2	2	11|0|35|0|0|0|25|0|12|21|30|31|39|37|17|28|31|19|37|27|23|0|0|0|7|0|0	0	0	0	0	0	-153.99	0.06	0.88		0|4	4	2	1000	D6RF62_HUMAN
DHX38_CmT	1399	CRKL	0|4	4	2	2	5|0|0|49|14|10|29|0|28|7|29|30|0|0|0|0|0|19|0|27|34|48|22|7|0|0|29	0	0	0	0	0	-158.8	0.06	0.88		0|4	4	2	1000	CRKL_HUMAN
DHX38_CmT	152185	SPICE1	0|4	4	2	2	0|0|0|0|0|6|14|9|21|8|16|15|16|17|11|16|28|16|35|5|7|0|0|0|0|0|0	0	0	0	0	0	-95.35	0.09	0.88		0|4	4	2	1000	SPICE_HUMAN
DHX38_CmT	23067	SETD1B	0|4	4	2	2	0|0|0|0|0|0|0|0|0|0|0|0|0|0|0|0|0|4|0|0|0|0|0|0|0|0|0	0.28	0.56	0.28	0.56	0.28	-4.78	3.5	0.26		0|4	4	2	1000	SET1B_HUMAN
DHX38_CmT	23112	TNRC6B	0|4	4	2	2	0|0|0|0|0|0|78|17|83|142|163|118|50|105|50|123|165|99|270|89|86|0|0|0|0|0|0	0	0	0	0	0	-695.7	0.01	0.88		0|4	4	2	1000	TNR6B_HUMAN
DHX38_CmT	23144	ZC3H3	0|4	4	2	2	0|0|0|0|0|0|0|0|0|0|0|0|0|7|0|0|0|0|0|0|0|0|0|0|0|0|0	0.2	0.39	0.2	0.39	0.2	-5.02	2	0.29		0|4	4	2	1000	ZC3H3_HUMAN
DHX38_CmT	23191	CYFIP1	0|4	4	2	2	0|0|0|0|0|0|0|0|0|0|4|0|0|0|0|0|0|0|7|4|3|0|0|0|0|0|0	0	0.01	0	0.01	0	-12.3	0.78	0.42		0|4	4	2	1000	CYFP1_HUMAN
DHX38_CmT	6304	SATB1	0|4	4	2	2	0|0|0|0|0|0|16|0|0|5|15|15|19|0|0|3|0|0|0|12|16|0|0|0|0|0|0	0	0	0	0	0	-63.07	0.14	0.78		0|4	4	2	1000	SATB1_HUMAN
DHX38_CmT	25782	RAB3GAP2	0|4	4	2	2	0|0|0|0|0|73|125|43|148|121|129|132|88|109|81|95|184|122|211|111|128|0|0|0|0|0|0	0	0	0	0	0	-677.56	0.01	0.88		0|4	4	2	1000	RBGPR_HUMAN
DHX38_CmT	27101	CACYBP	0|4	4	2	2	0|0|0|0|0|0|6|0|0|7|6|6|7|0|0|8|0|8|6|0|5|0|0|0|0|0|0	0	0	0	0	0	-31.38	0.29	0.63		0|4	4	2	1000	CYBP_HUMAN
DHX38_CmT	27131	SNX5	0|4	4	2	2	0|0|0|0|0|0|5|0|0|3|10|5|0|9|0|6|0|9|0|8|6|0|0|0|0|0|0	0	0	0	0	0	-34.54	0.26	0.66		0|4	4	2	1000	SNX5_HUMAN
DHX38_CmT	3161	HMMR	0|4	4	2	2	0|0|3|0|0|15|53|14|37|61|85|80|72|53|49|69|39|49|93|57|58|0|0|0|0|0|0	0	0	0	0	0	-332.03	0.03	0.88		0|4	4	2	1000	HMMR_HUMAN
DHX38_CmT	353	APRT	0|4	4	2	2	31|0|49|0|0|0|0|0|0|0|0|0|0|0|0|0|0|0|0|0|0|0|0|0|10|0|0	0	0	0	0	0	-56.54	0.16	0.76		0|4	4	2	1000	APT_HUMAN
DHX38_CmT	4001	LMNB1	0|4	4	2	2	38|0|47|2|0|0|19|0|0|7|7|5|22|0|0|5|0|0|0|5|6|0|0|0|13|0|0	0	0	0	0	0	-97.24	0.09	0.88		0|4	4	2	1000	A0A0D9SFE5_HUMAN
DHX38_CmT	4026	LPP	0|4	4	2	2	0|0|0|0|0|13|44|0|12|35|52|59|19|37|21|46|37|43|60|29|31|0|0|0|0|0|0	0	0	0	0	0	-218.64	0.04	0.88		0|4	4	2	1000	C9JUT4_HUMAN
DHX38_CmT	49854	ZBTB21	0|4	4	2	2	0|0|0|0|0|0|13|0|0|13|18|15|0|0|0|0|19|8|21|10|9|0|0|0|0|0|0	0	0	0	0	0	-70.17	0.13	0.88		0|4	4	2	1000	Q5KS07_HUMAN
DHX38_CmT	51155	JPT1	0|4	4	2	2	0|0|0|0|0|6|31|5|24|32|32|50|9|18|12|20|29|22|52|21|22|0|0|0|0|0|0	0	0	0	0	0	-159.92	0.06	0.88		0|4	4	2	1000	JUPI1_HUMAN
DHX38_CmT	5116	PCNT	0|4	4	2	2	0|0|0|0|0|60|109|12|185|92|355|344|93|60|115|63|37|30|56|307|303|0|0|0|0|0|0	0	0	0	0	0	#NAME?	0.01	0.88		0|4	4	2	1000	PCNT_HUMAN
DHX38_CmT	5286	PIK3C2A	0|4	4	2	2	0|0|0|0|0|8|78|14|64|91|110|113|50|65|41|41|136|87|165|77|81|0|0|0|0|0|0	0	0	0	0	0	-501.53	0.02	0.88		0|4	4	2	1000	A0A0C4DGF9_HUMAN
DHX38_CmT	54821	ERCC6L	0|4	4	2	2	0|0|0|0|0|26|99|32|135|132|184|189|112|144|96|114|218|112|295|160|155|0|0|0|0|0|0	0	0	0	0	0	#NAME?	0.01	0.88		0|4	4	2	1000	B5MDQ0_HUMAN
DHX38_CmT	54828	BCAS3	0|4	4	2	2	0|0|0|0|0|7|47|14|32|51|59|54|34|46|26|45|65|64|113|48|45|0|0|0|0|0|0	0	0	0	0	0	-290.34	0.03	0.88		0|4	4	2	1000	K7ESE9_HUMAN
DHX38_CmT	55692	LUC7L	0|4	4	2	2	0|0|0|0|0|0|0|0|0|0|0|0|0|0|0|0|0|0|0|0|0|0|0|0|0|0|0	0.5	0.99	0.5	0.99	0.5	-2.85	20	0.17		0|4	4	2	1000	A8MYV2_HUMAN
DHX38_CmT	64786	TBC1D15	0|4	4	2	2	0|0|12|0|0|9|42|9|34|35|63|65|32|39|19|32|66|28|86|45|49|0|0|0|0|0|0	0	0	0	0	0	-266.28	0.03	0.88		0|4	4	2	1000	TBC15_HUMAN
DHX38_CmT	6709	SPTAN1	0|4	4	2	2	14|0|55|0|0|138|272|38|416|248|405|370|165|210|155|202|232|158|380|328|353|0|0|0|0|0|0	0	0	0	0	0	#NAME?	0.01	0.88		0|4	4	2	1000	A0A0D9SF54_HUMAN
DHX38_CmT	6897	TARS1	0|4	4	2	2	21|0|34|0|0|0|9|0|0|7|8|9|13|0|0|0|0|11|11|8|7|0|0|0|0|0|0	0	0	0	0	0	-68.81	0.13	0.88		0|4	4	2	1000	SYTC_HUMAN
DHX38_CmT	81620	CDT1	0|4	4	2	2	0|0|0|0|0|0|0|0|0|0|3|0|0|0|0|0|0|0|0|0|0|0|0|0|0|0|0	0.33	0.65	0.33	0.65	0.33	-4.17	4.67	0.25		0|4	4	2	1000	CDT1_HUMAN
DHX38_CmT	8239	USP9X	0|4	4	2	2	0|0|21|0|0|0|48|0|0|17|47|45|19|6|14|0|8|18|26|38|38|0|0|0|0|0|0	0	0	0	0	0	-168.3	0.05	0.88		0|4	4	2	1000	USP9X_HUMAN
DHX38_CmT	84678	KDM2B	0|4	4	2	2	0|0|0|0|0|0|0|0|0|0|0|0|6|0|0|0|0|0|0|0|0|0|0|0|0|0|0	0.21	0.43	0.21	0.43	0.21	-6	2.33	0.28		0|4	4	2	1000	A0A0C4DGG3_HUMAN
DHX38_CmT	8565	YARS1	0|4	4	2	2	17|0|37|0|0|0|12|0|0|5|5|0|6|5|0|7|0|13|9|0|0|0|0|0|0|0|0	0	0	0	0	0	-64.16	0.14	0.88		0|4	4	2	1000	A0A0C4DGZ5_HUMAN
DHX38_CmT	10046	MAMLD1	3|0	3	1.5	2	0|0|0|0|0|0|0|0|0|3|0|0|0|0|0|0|0|6|5|6|4|0|0|0|0|0|0	0	0	0	0	0	-16.12	0.44	0.5		3|0	3	1.5	1000	MAMD1_HUMAN
DHX38_CmT	8106	PABPN1	3|0	3	1.5	2	0|0|8|0|0|0|9|0|10|3|6|0|3|2|0|5|10|9|13|5|4|0|0|0|0|0|0	0	0	0	0	0	-42.14	0.16	0.88		3|0	3	1.5	1000	B4DEH8_HUMAN
DHX38_CmT	10397	NDRG1	3|0	3	1.5	2	0|0|0|0|0|0|17|0|3|11|15|17|8|18|0|10|11|15|34|8|9|0|0|0|0|0|0	0	0	0	0	0	-81.22	0.08	0.88		3|0	3	1.5	1000	NDRG1_HUMAN
DHX38_CmT	10658	CELF1	3|0	3	1.5	2	0|0|0|0|0|0|0|0|0|0|4|4|0|6|0|0|0|0|0|0|6|0|0|0|0|0|0	0	0	0	0	0	-13.61	0.53	0.46		3|0	3	1.5	1000	G5EA30_HUMAN
DHX38_CmT	1176	AP3S1	3|0	3	1.5	2	0|0|0|0|0|6|22|0|16|26|13|4|9|9|0|18|23|24|32|0|25|0|0|0|0|0|0	0	0	0	0	0	-109.16	0.06	0.88		3|0	3	1.5	1000	F5H459_HUMAN
DHX38_CmT	201627	DENND6A	3|0	3	1.5	2	0|0|0|0|0|8|21|2|43|17|23|25|18|26|10|21|63|24|59|10|20|0|0|0|0|0|0	0	0	0	0	0	-167.8	0.04	0.88		3|0	3	1.5	1000	DEN6A_HUMAN
DHX38_CmT	2079	ERH	3|0	3	1.5	2	0|0|0|0|0|0|0|0|0|0|0|0|0|0|0|0|0|0|0|0|0|0|0|0|0|0|0	0.49	0.97	0.49	0.97	0.49	-2.85	15	0.19		3|0	3	1.5	1000	ERH_HUMAN
DHX38_CmT	2171	FABP5	3|0	3	1.5	2	0|0|11|27|0|0|0|0|0|0|0|0|0|0|0|0|0|0|0|0|0|0|0|0|0|6|0	0	0	0	0	0	-27.59	0.24	0.62		3|0	3	1.5	1000	FABP5_HUMAN
DHX38_CmT	26148	C10orf12	3|0	3	1.5	2	0|0|0|0|0|0|0|0|0|0|0|0|0|0|2|0|0|0|0|5|0|0|0|0|0|0|0	0.1	0.2	0.1	0.2	0.1	-5.34	1.5	0.32		3|0	3	1.5	1000	LCOR_HUMAN
DHX38_CmT	29968	PSAT1	3|0	3	1.5	2	25|0|46|0|0|0|18|0|0|15|18|15|15|18|9|8|11|20|18|10|9|0|0|0|6|0|0	0	0	0	0	0	-104.03	0.06	0.88		3|0	3	1.5	1000	SERC_HUMAN
DHX38_CmT	51639	SF3B6	3|0	3	1.5	2	0|0|0|0|0|0|8|0|0|8|6|5|4|0|0|0|0|0|0|4|4|0|0|0|0|0|0	0	0	0	0	0	-25.7	0.27	0.6		3|0	3	1.5	1000	SF3B6_HUMAN
DHX38_CmT	51720	UIMC1	3|0	3	1.5	2	0|0|0|0|0|0|6|0|0|6|6|7|0|3|0|3|4|0|7|5|5|0|0|0|0|0|0	0	0	0	0	0	-27.56	0.25	0.62		3|0	3	1.5	1000	UIMC1_HUMAN
DHX38_CmT	5317	PKP1	3|0	3	1.5	2	0|8|0|27|0|0|0|0|0|4|2|2|0|0|4|0|0|0|0|0|0|8|0|0|0|24|0	0	0	0	0	0	-48.74	0.14	0.74		3|0	3	1.5	1000	PKP1_HUMAN
DHX38_CmT	5431	POLR2B	3|0	3	1.5	2	0|0|0|0|0|0|23|4|14|24|57|48|43|32|18|11|20|19|37|39|41|0|0|0|0|0|0	0	0	0	0	0	-190.41	0.04	0.88		3|0	3	1.5	1000	C9J2Y9_HUMAN
DHX38_CmT	55720	TSR1	3|0	3	1.5	2	0|0|0|0|0|0|5|0|0|6|4|0|5|3|0|0|0|0|0|4|5|0|0|0|0|0|0	0	0	0	0	0	-21.31	0.33	0.56		3|0	3	1.5	1000	TSR1_HUMAN
DHX38_CmT	55904	KMT2E	3|0	3	1.5	2	0|0|0|0|0|0|0|0|0|0|0|0|0|0|0|0|4|0|5|0|0|0|0|0|0|0|0	0.05	0.1	0.05	0.1	0.05	-6.71	1.17	0.35		3|0	3	1.5	1000	KMT2E_HUMAN
DHX38_CmT	57693	ZNF317	3|0	3	1.5	2	0|0|0|0|0|0|0|0|0|0|0|0|0|0|0|0|0|0|0|0|0|0|0|0|0|0|0	0.49	0.97	0.49	0.97	0.49	-2.85	15	0.19		3|0	3	1.5	1000	ZN317_HUMAN
DHX38_CmT	9631	NUP155	3|0	3	1.5	2	0|0|11|0|0|0|16|0|10|11|16|18|13|9|9|4|19|8|30|14|13|0|0|0|0|0|0	0	0	0	0	0	-80.83	0.08	0.88		3|0	3	1.5	1000	E9PF10_HUMAN
DHX38_CmT	9883	POM121	0|3	3	1.5	2	0|0|0|0|0|0|0|0|0|0|0|0|0|0|0|0|0|0|0|0|0|0|0|0|0|0|0	0.49	0.97	0.49	0.97	0.49	-2.85	15	0.19		0|3	3	1.5	1000	P121A_HUMAN
DHX38_CmT	10075	HUWE1	0|3	3	1.5	2	0|0|0|0|0|0|26|0|12|6|34|31|14|5|12|9|15|14|11|24|17|0|0|0|0|0|0	0	0	0	0	0	-103	0.07	0.88		0|3	3	1.5	1000	HUWE1_HUMAN
DHX38_CmT	10623	POLR3C	0|3	3	1.5	2	0|0|4|0|0|0|0|0|0|0|2|0|0|0|0|0|0|2|0|0|0|0|0|0|0|0|0	0.06	0.12	0.06	0.12	0.06	-6.28	1.31	0.34		0|3	3	1.5	1000	RPC3_HUMAN
DHX38_CmT	10580	SORBS1	0|3	3	1.5	2	0|0|0|0|0|7|34|5|49|32|25|25|30|36|17|41|70|55|75|31|21|0|0|0|0|0|0	0	0	0	0	0	-230.22	0.03	0.88		0|3	3	1.5	1000	SRBS1_HUMAN
DHX38_CmT	1452	CSNK1A1	0|3	3	1.5	2	0|0|0|0|0|0|0|0|0|0|3|4|3|4|0|2|5|0|0|0|0|0|0|0|0|0|0	0	0	0	0	0	-14.39	0.5	0.48		0|3	3	1.5	1000	KC1A_HUMAN
DHX38_CmT	131544	CRYBG3	0|3	3	1.5	2	0|0|0|0|0|19|128|21|123|110|165|163|91|66|68|21|170|101|205|147|146|0|0|0|0|0|0	0	0	0	0	0	#NAME?	0.01	0.88		0|3	3	1.5	1000	CRBG3_HUMAN
DHX38_CmT	140890	SREK1	0|3	3	1.5	2	0|0|0|0|0|0|0|0|0|0|4|0|0|0|0|0|0|0|0|3|4|0|0|0|0|0|0	0.02	0.04	0.02	0.04	0.02	-8.19	0.95	0.37		0|3	3	1.5	1000	SREK1_HUMAN
DHX38_CmT	1540	CYLD	0|3	3	1.5	2	0|0|0|0|0|26|63|23|77|73|96|94|73|92|58|70|124|70|163|72|80|0|0|0|0|0|0	0	0	0	0	0	-464.88	0.01	0.88		0|3	3	1.5	1000	CYLD_HUMAN
DHX38_CmT	2035	EPB41	0|3	3	1.5	2	0|0|0|0|0|12|34|0|34|30|41|37|18|26|12|32|42|27|49|34|27|0|0|0|0|0|0	0	0	0	0	0	-173.86	0.04	0.88		0|3	3	1.5	1000	A0A2R8Y5G2_HUMAN
DHX38_CmT	23085	ERC1	0|3	3	1.5	2	0|0|0|0|0|0|0|0|0|6|12|4|0|0|0|0|5|0|7|5|4|0|0|0|0|0|0	0	0	0	0	0	-28.19	0.24	0.62		0|3	3	1.5	1000	G8JLD3_HUMAN
DHX38_CmT	26009	ZZZ3	0|3	3	1.5	2	0|0|0|0|0|0|0|0|0|0|5|0|0|0|0|0|0|0|0|0|0|0|0|0|0|0|0	0.18	0.36	0.18	0.36	0.18	-5.39	2.1	0.29		0|3	3	1.5	1000	ZZZ3_HUMAN
DHX38_CmT	280699	SERPINA1	0|3	3	1.5	2	66|0|149|0|0|0|0|0|0|0|0|0|0|0|0|0|0|0|0|0|0|0|0|0|71|7|0	0	0	0	0	0	-185.92	0.04	0.88		0|3	3	1.5	1000	A1AT_BOVIN
DHX38_CmT	281631	APOA1	0|3	3	1.5	2	73|26|94|5|0|0|5|0|0|7|0|0|0|0|0|0|0|0|0|5|0|5|0|15|63|5|0	0	0	0	0	0	-179.94	0.04	0.88		0|3	3	1.5	1000	APOA1_BOVIN
DHX38_CmT	3017	H2BC5	0|3	3	1.5	2	4|3|6|1|2|1|2|0|0|2|2|1|4|2|1|2|3|1|3|2|2|1|0|1|3|0|1	0	0	0	0	0	-17.56	0.4	0.51		0|3	3	1.5	1000	H2B1D_HUMAN
DHX38_CmT	51143	DYNC1LI1	0|3	3	1.5	2	0|0|0|0|0|24|32|9|37|42|31|31|12|54|26|47|41|35|87|25|21|0|0|0|0|0|0	0	0	0	0	0	-219.19	0.03	0.88		0|3	3	1.5	1000	E9PHI6_HUMAN
DHX38_CmT	51203	NUSAP1	0|3	3	1.5	2	0|0|0|0|0|0|0|0|0|0|0|0|0|0|0|0|0|0|0|0|0|0|0|0|0|0|0	0.49	0.97	0.49	0.97	0.49	-2.85	15	0.19		0|3	3	1.5	1000	NUSAP_HUMAN
DHX38_CmT	55341	LSG1	0|3	3	1.5	2	0|0|0|0|0|7|14|6|14|15|21|21|10|11|11|10|23|19|25|17|15|0|0|0|0|0|0	0	0	0	0	0	-90.61	0.07	0.88		0|3	3	1.5	1000	LSG1_HUMAN
DHX38_CmT	80230	RUFY1	0|3	3	1.5	2	0|0|0|0|0|15|53|0|42|40|61|56|36|51|32|52|44|50|49|37|41|0|0|0|0|0|0	0	0	0	0	0	-238.62	0.03	0.88		0|3	3	1.5	1000	RUFY1_HUMAN
DHX38_CmT	871	SERPINH1	0|3	3	1.5	2	0|0|8|0|0|0|13|0|0|6|0|0|13|5|0|0|0|14|13|0|0|0|0|0|0|0|0	0	0	0	0	0	-46.53	0.15	0.73		0|3	3	1.5	1000	SERPH_HUMAN
DHX38_CmT	9887	SMG7	0|3	3	1.5	2	0|0|0|0|0|0|30|5|24|66|78|74|14|31|16|31|55|44|112|42|39|0|0|0|0|0|0	0	0	0	0	0	-301.18	0.02	0.88		0|3	3	1.5	1000	E9PD50_HUMAN
DHX38_CmT	133746	JMY	2|0	2	1	2	0|0|0|0|0|0|18|0|7|17|20|19|7|15|3|19|31|22|42|15|13|0|0|0|0|0|0	0	0	0	0	0	-109.32	0.04	0.88		2|0	2	1	1000	JMY_HUMAN
DHX38_CmT	150864	FAM117B	2|0	2	1	2	0|0|0|0|0|0|3|0|9|13|37|18|11|18|12|18|35|16|44|9|13|0|0|0|0|0|0	0	0	0	0	0	-118.71	0.04	0.88		2|0	2	1	1000	F117B_HUMAN
DHX38_CmT	23499	MACF1	2|0	2	1	2	0|0|0|0|0|20|64|12|69|36|135|125|30|33|43|10|55|21|55|89|93|0|0|0|0|0|0	0	0	0	0	0	-403.15	0.01	0.88		2|0	2	1	1000	B4DQX9_HUMAN
DHX38_CmT	328	APEX1	2|0	2	1	2	14|0|41|0|0|0|0|0|0|0|0|0|0|0|0|0|0|0|0|0|0|0|0|0|0|0|0	0	0	0	0	0	-34.33	0.13	0.88		2|0	2	1	1000	A0A0C4DGK8_HUMAN
DHX38_CmT	5980	REV3L	2|0	2	1	2	0|0|0|0|0|0|0|0|0|0|5|3|0|0|0|0|0|0|0|4|3|0|0|0|0|0|0	0	0	0	0	0	-10.48	0.47	0.45		2|0	2	1	1000	REV3L_HUMAN
DHX38_CmT	7053	TGM3	2|0	2	1	2	0|10|0|51|5|0|0|0|0|31|0|0|0|3|0|0|0|0|0|0|0|9|0|0|0|42|0	0	0	0	0	0	-95.7	0.05	0.88		2|0	2	1	1000	TGM3_HUMAN
DHX38_CmT	7083	TK1	2|0	2	1	2	0|0|0|0|0|6|11|0|12|0|21|24|16|23|11|17|19|8|0|17|20|0|0|0|0|0|0	0	0	0	0	0	-90.61	0.05	0.88		2|0	2	1	1000	K7ES52_HUMAN
DHX38_CmT	9931	HELZ	2|0	2	1	2	0|0|0|0|0|0|49|7|25|45|61|70|18|35|13|20|44|38|105|51|45|0|0|0|0|0|0	0	0	0	0	0	-272.38	0.02	0.88		2|0	2	1	1000	HELZ_HUMAN
DHX38_CmT	10015	PDCD6IP	0|2	2	1	2	0|0|7|19|0|0|6|0|2|0|4|4|0|0|0|0|0|5|7|0|3|11|0|0|0|0|0	0	0	0	0	0	-37.9	0.12	0.88		0|2	2	1	1000	PDC6I_HUMAN
DHX38_CmT	10096	ACTR3	0|2	2	1	2	5|0|9|0|0|0|0|0|0|0|0|0|0|0|0|0|0|0|0|0|0|0|0|0|0|0|0	0	0	0	0	0	-9.25	0.5	0.43		0|2	2	1	1000	B4DXW1_HUMAN
DHX38_CmT	85379	KIAA1671	0|2	2	1	2	0|0|0|0|0|0|150|40|169|149|226|172|91|154|0|0|263|128|367|145|154|0|0|0|0|0|0	0	0	0	0	0	#NAME?	0	0.88		0|2	2	1	1000	K1671_HUMAN
DHX38_CmT	11196	SEC23IP	0|2	2	1	2	0|0|0|0|0|12|60|12|72|74|70|69|40|58|30|47|91|48|120|58|53|0|0|0|0|0|0	0	0	0	0	0	-356	0.01	0.88		0|2	2	1	1000	S23IP_HUMAN
DHX38_CmT	135112	NCOA7	0|2	2	1	2	0|0|0|0|0|0|33|0|4|22|27|30|5|16|0|10|34|33|40|20|14|0|0|0|0|0|0	0	0	0	0	0	-140.62	0.03	0.88		0|2	2	1	1000	Q5TF96_HUMAN
DHX38_CmT	1738	DLD	0|2	2	1	2	11|0|23|0|0|4|4|0|16|10|0|0|7|0|0|0|0|0|0|24|12|0|0|0|3|0|0	0	0	0	0	0	-65.94	0.07	0.88		0|2	2	1	1000	E9PEX6_HUMAN
DHX38_CmT	23287	AGTPBP1	0|2	2	1	2	0|0|0|0|0|0|9|0|10|8|12|11|11|9|8|10|20|10|19|11|11|0|0|0|0|0|0	0	0	0	0	0	-61.25	0.07	0.88		0|2	2	1	1000	J3KNS1_HUMAN
DHX38_CmT	257415	FAM133B	0|2	2	1	2	0|0|0|0|0|0|0|0|0|0|0|3|0|0|0|0|0|0|0|4|5|0|0|0|0|0|0	0	0.01	0	0.01	0	-8.8	0.58	0.42		0|2	2	1	1000	G3XAI9_HUMAN
DHX38_CmT	55667	DENND4C	0|2	2	1	2	0|0|0|0|0|7|50|15|25|49|81|78|36|43|33|14|39|38|59|66|68|0|0|0|0|0|0	0	0	0	0	0	-288.97	0.02	0.88		0|2	2	1	1000	DEN4C_HUMAN
DHX38_CmT	79711	IPO4	0|2	2	1	2	16|0|34|0|0|0|4|0|0|0|10|0|3|0|2|0|6|0|19|0|4|0|0|0|0|0|0	0	0	0	0	0	-58.99	0.08	0.88		0|2	2	1	1000	IPO4_HUMAN
DHX38_CmT	9276	COPB2	0|2	2	1	2	24|0|36|0|0|0|19|0|4|17|13|9|17|9|7|7|22|21|14|8|8|0|0|0|0|0|0	0	0	0	0	0	-99.98	0.04	0.88		0|2	2	1	1000	COPB2_HUMAN
DHX38_CmT	55747	FAM21B	0|1	1	0.5	2	0|0|0|0|0|6|0|3|18|24|0|0|11|0|9|0|27|0|0|0|0|0|0|0|0|0|0	0	0	0	0	0	-62.35	0.04	0.88		0|1	1	0.5	1000	WAC2A_HUMAN
DHX38_CmT	3012	H2AC8	0|1	1	0.5	2	0|0|0|1|0|0|0|0|0|0|0|0|0|0|0|0|1|0|1|0|0|1|0|0|0|0|0	0	0	0	0	0	-4.55	0.88	0.88		0|1	1	0.5	1000	H2A1B_HUMAN
DHX38_CmT	7088	TLE1	0|1	1	0.5	2	0|0|0|0|0|0|1|0|0|1|2|0|0|0|0|0|0|0|2|0|1|0|0|0|0|0|0	0	0	0	0	0	-5.89	0.5	0.88		0|1	1	0.5	1000	TLE1_HUMAN
LARP7_CmT	4288	MKI67	1962|1459	3421	1710.5	2	0|12|0|18|0|789|1090|461|1392|1005|1187|1176|810|988|916|1082|1458|762|1467|1070|1112|3|0|0|0|0|0	0	0	0	0	0	#NAME?	1.35	0.88		1962|1459	3421	1710.5	1000	KI67_HUMAN
LARP7_CmT	31	ACACA	1832|1560	3392	1696	2	816|1625|213|2320|1565|794|1220|777|1753|931|1320|1499|995|960|631|579|1402|745|1382|1457|1801|1616|1366|831|0|0|2182	0	0	0	0	0	#NAME?	0.92	0.88		1832|1560	3392	1696	1000	A0A0C4DGT1_HUMAN
LARP7_CmT	5091	PC	1257|1140	2397	1198.5	2	807|1133|249|1690|1264|756|846|595|1268|718|661|717|893|906|531|710|1119|637|1214|783|887|1308|1402|763|0|0|1268	0	0	0	0	0	#NAME?	0.89	0.88		1257|1140	2397	1198.5	1000	PYC_HUMAN
LARP7_CmT	3848	KRT1	1122|955	2077	1038.5	2	396|1238|274|971|737|240|298|169|603|544|134|112|314|538|553|329|526|374|568|124|260|609|594|287|399|1485|628	0	0	0	0	0	#NAME?	1.16	0.88		1122|955	2077	1038.5	1000	K2C1_HUMAN
LARP7_CmT	5095	PCCA	855|1168	2023	1011.5	2	533|902|183|1713|1157|512|1008|506|1155|526|370|386|528|726|361|552|1107|655|1015|439|513|1593|1625|542|0|0|1009	0	0	0	0	0	#NAME?	0.76	0.88		855|1168	2023	1011.5	1000	PCCA_HUMAN
LARP7_CmT	3858	KRT10	782|710	1492	746	2	297|722|322|929|498|176|315|140|595|443|83|75|290|416|418|292|622|405|608|102|243|506|509|244|334|982|484	0	0	0	0	0	#NAME?	1.05	0.88		782|710	1492	746	1000	K1C10_HUMAN
LARP7_CmT	3070	HELLS	867|607	1474	737	2	0|51|0|0|0|553|512|424|956|520|712|789|640|823|566|695|1126|514|1116|649|750|0|0|0|0|0|0	0	0	0	0	0	#NAME?	0.82	0.88		867|607	1474	737	1000	A0A087WSW7_HUMAN
LARP7_CmT	3857	KRT9	772|623	1395	697.5	2	238|717|100|552|392|188|264|101|470|370|115|82|149|379|383|200|402|255|428|77|177|423|234|183|306|951|363	0	0	0	0	0	#NAME?	1.24	0.88		772|623	1395	697.5	1000	K1C9_HUMAN
LARP7_CmT	3849	KRT2	714|636	1350	675	2	221|646|240|520|476|133|214|90|419|312|47|67|181|342|332|245|404|309|436|68|158|462|407|200|246|911|421	0	0	0	0	0	#NAME?	1.22	0.88		714|636	1350	675	1000	K22E_HUMAN
LARP7_CmT	6949	TCOF1	679|620	1299	649.5	2	0|25|0|0|0|188|330|45|412|366|286|245|80|215|121|254|415|204|426|261|282|0|0|0|0|0|0	0	0	0	0	0	-437.23	1.81	0.88		679|620	1299	649.5	1000	E7ETY2_HUMAN
LARP7_CmT	56949	XAB2	726|525	1251	625.5	2	0|47|13|0|0|540|600|387|934|489|645|681|607|768|507|638|855|538|1122|676|678|0|0|0|0|0|0	0	0	0	0	0	#NAME?	0.77	0.88		726|525	1251	625.5	1000	SYF1_HUMAN
LARP7_CmT	56922	MCCC1	576|547	1123	561.5	2	371|425|54|1193|536|387|453|282|857|338|283|296|308|398|247|332|819|308|574|355|423|650|782|347|0|0|797	0	0	0	0	0	#NAME?	0.69	0.88		576|547	1123	561.5	1000	E9PHF7_HUMAN
LARP7_CmT	9879	DDX46	542|352	894	447	2	5|31|16|0|0|253|398|186|469|438|601|498|356|388|286|368|635|384|714|428|453|0|0|0|2|0|0	0	0	0	0	0	#NAME?	0.82	0.88		542|352	894	447	1000	A0A0C4DG89_HUMAN
LARP7_CmT	23524	SRRM2	510|278	788	394	2	33|112|15|0|0|113|459|118|48|366|425|420|250|377|296|532|12|324|658|365|414|8|10|0|0|0|0	0	0	0	0	0	#NAME?	0.84	0.88		510|278	788	394	1000	SRRM2_HUMAN
LARP7_CmT	9129	PRPF3	498|284	782	391	2	0|0|0|0|0|176|198|132|282|193|235|201|172|222|166|265|322|195|353|191|190|0|0|0|0|0|0	0	0	0	0	0	-536.31	1.46	0.87		498|284	782	391	1000	PRPF3_HUMAN
LARP7_CmT	32	ACACB	297|439	736	368	2	102|357|0|643|508|138|439|143|415|242|135|158|148|266|78|98|319|242|279|253|283|514|415|126|0|0|414	0	0	0	0	0	#NAME?	0.77	0.88		297|439	736	368	1000	ACACB_HUMAN
LARP7_CmT	10147	SUGP2	405|309	714	357	2	0|0|3|0|0|296|380|170|536|392|350|369|261|328|246|356|558|309|583|335|349|0|0|0|0|0|0	0	0	0	0	0	#NAME?	0.79	0.88		405|309	714	357	1000	M0R2Z9_HUMAN
LARP7_CmT	3178	HNRNPA1	445|266	711	355.5	2	65|27|93|59|26|153|131|98|281|113|284|277|110|258|151|228|401|98|374|213|210|5|8|0|43|0|0	0	0	0	0	0	-676.05	1.18	0.88		445|266	711	355.5	1000	ROA1_HUMAN
LARP7_CmT	9733	SART3	429|274	703	351.5	2	0|0|0|0|0|16|85|19|48|59|76|59|29|56|22|45|81|76|122|75|69|0|0|0|0|0|0	0.63	1	0.63	1	0.63	-1	4.21	0.03		429|274	703	351.5	1000	A0A499FI31_HUMAN
LARP7_CmT	56257	MEPCE	354|329	683	341.5	2	0|0|0|0|0|10|20|0|17|18|35|23|23|35|21|37|41|43|68|24|25|0|0|0|0|0|0	1	1	1	1	1	40.28	8.42	0		354|329	683	341.5	1000	MEPCE_HUMAN
LARP7_CmT	142	PARP1	319|359	678	339	2	65|52|153|44|17|148|251|99|334|215|253|229|221|241|137|259|402|222|471|255|219|56|53|0|24|0|10	0	0	0	0	0	-658.48	1.07	0.88		319|359	678	339	1000	PARP1_HUMAN
LARP7_CmT	10694	CCT8	339|321	660	330	2	86|92|118|0|21|375|468|345|703|440|951|1007|708|933|587|920|1107|598|1095|600|606|58|31|0|36|10|2	0	0	0	0	0	#NAME?	0.34	0.88		339|321	660	330	1000	TCPQ_HUMAN
LARP7_CmT	5591	PRKDC	245|389	634	317	2	147|39|256|77|20|235|546|133|555|397|612|559|259|275|325|218|635|395|863|460|525|26|16|0|29|0|4	0	0	0	0	0	#NAME?	0.52	0.88		245|389	634	317	1000	PRKDC_HUMAN
LARP7_CmT	3190	HNRNPK	328|305	633	316.5	2	100|24|180|176|22|120|163|66|248|122|174|169|122|181|94|160|255|157|314|130|154|52|25|0|29|0|30	0	0	0	0	0	-341.75	1.45	0.88		328|305	633	316.5	1000	HNRPK_HUMAN
LARP7_CmT	54865	GPATCH4	337|254	591	295.5	2	0|0|0|0|0|93|138|27|192|152|163|203|95|176|112|124|300|147|253|140|140|0|0|0|0|0|0	0	0	0	0	0	-361.99	1.44	0.87		337|254	591	295.5	1000	A0A0A0MRK1_HUMAN
LARP7_CmT	4691	NCL	289|288	577	288.5	2	55|112|103|8|0|65|96|43|126|103|109|114|71|76|45|92|168|76|157|100|112|0|0|0|40|0|0	0	0	0	0	0	-93.27	2.25	0.83		289|288	577	288.5	1000	NUCL_HUMAN
LARP7_CmT	23269	MGA	409|159	568	284	2	0|0|0|0|0|246|338|135|627|398|512|373|259|341|299|239|547|271|561|405|432|0|0|0|0|0|0	0	0	0	0	0	#NAME?	0.57	0.88		409|159	568	284	1000	MGAP_HUMAN
LARP7_CmT	904	CCNT1	316|237	553	276.5	2	0|0|0|0|0|17|53|10|59|52|77|73|31|68|25|64|102|54|111|57|55|0|0|0|0|0|0	0.5	1	0.5	1	0.5	-18.63	3.49	0.12		316|237	553	276.5	1000	CCNT1_HUMAN
LARP7_CmT	23451	SF3B1	313|237	550	275	2	16|0|31|0|0|316|504|232|575|475|561|537|381|483|329|480|717|408|880|477|478|0|0|0|0|0|0	0	0	0	0	0	#NAME?	0.45	0.88		313|237	550	275	1000	B4DGZ4_HUMAN
LARP7_CmT	10514	MYBBP1A	286|255	541	270.5	2	17|0|57|0|0|55|123|27|120|80|128|113|54|87|60|94|132|86|170|114|104|0|0|0|0|0|0	0	0	0	0	0	-117.63	2.1	0.83		286|255	541	270.5	1000	MBB1A_HUMAN
LARP7_CmT	1108	CHD4	307|227	534	267	2	0|0|0|0|0|172|333|96|415|254|461|408|235|311|194|302|437|236|544|407|430|0|0|0|0|0|0	0	0	0	0	0	#NAME?	0.6	0.88		307|227	534	267	1000	A0A0C4DGG9_HUMAN
LARP7_CmT	8189	SYMPK	329|199	528	264	2	0|0|0|0|0|329|380|177|594|346|463|449|281|435|276|379|756|330|795|377|388|0|0|0|0|0|0	0	0	0	0	0	#NAME?	0.48	0.88		329|199	528	264	1000	SYMPK_HUMAN
LARP7_CmT	3852	KRT5	253|267	520	260	2	97|255|55|260|179|32|104|20|194|120|31|35|106|118|121|75|135|126|139|34|70|160|90|73|97|246|159	0	0	0	0	0	-369.96	1.25	0.88		253|267	520	260	1000	K2C5_HUMAN
LARP7_CmT	3181	HNRNPA2B1	251|259	510	255	2	95|31|86|44|0|73|109|37|160|86|92|74|74|92|44|100|166|80|176|84|91|7|0|24|53|2|5	0	0	0	0	0	-129.39	1.99	0.85		251|259	510	255	1000	ROA2_HUMAN
LARP7_CmT	5394	EXOSC10	275|214	489	244.5	2	0|0|0|0|0|204|325|116|339|272|295|238|180|237|160|297|433|269|432|234|242|0|0|0|0|0|0	0	0	0	0	0	#NAME?	0.72	0.88		275|214	489	244.5	1000	EXOSX_HUMAN
LARP7_CmT	400506	KNOP1	261|207	468	234	2	0|0|0|0|0|61|74|16|77|60|77|62|36|57|37|72|94|71|137|102|100|0|0|0|0|0|0	0	0	0	0	0	-74.03	2.48	0.73		261|207	468	234	1000	KNOP1_HUMAN
LARP7_CmT	4869	NPM1	210|247	457	228.5	2	19|12|35|10|0|73|111|37|133|93|77|71|88|87|63|79|158|102|152|116|108|0|0|0|23|0|0	0	0	0	0	0	-157.54	1.82	0.85		210|247	457	228.5	1000	NPM_HUMAN
LARP7_CmT	3312	HSPA8	146|280	426	213	2	207|94|331|68|57|122|292|88|221|208|216|213|341|201|181|203|252|271|395|170|193|52|45|7|108|24|0	0	0	0	0	0	#NAME?	0.71	0.88		146|280	426	213	1000	A8K7Q2_HUMAN
LARP7_CmT	9188	DDX21	204|217	421	210.5	2	63|61|92|58|9|51|116|25|92|94|74|62|105|67|51|84|85|97|166|61|59|13|4|0|13|0|5	0	0	0	0	0	-116.52	1.93	0.84		204|217	421	210.5	1000	DDX21_HUMAN
LARP7_CmT	9092	SART1	261|155	416	208	2	0|0|9|0|0|90|205|56|207|191|180|160|91|164|79|182|215|191|295|205|177|0|0|0|0|0|0	0	0	0	0	0	-545.3	0.96	0.88		261|155	416	208	1000	SNUT1_HUMAN
LARP7_CmT	1660	DHX9	168|245	413	206.5	2	90|43|140|153|18|152|222|74|293|185|217|231|153|165|124|184|327|179|362|180|189|45|41|5|39|0|29	0	0	0	0	0	-702.85	0.79	0.88		168|245	413	206.5	1000	DHX9_HUMAN
LARP7_CmT	23070	CMTR1	239|174	413	206.5	2	0|0|0|0|0|138|221|94|327|179|279|233|170|249|157|254|380|193|380|243|253|0|0|0|0|0|0	0	0	0	0	0	#NAME?	0.68	0.88		239|174	413	206.5	1000	CMTR1_HUMAN
LARP7_CmT	5096	PCCB	96|305	401	200.5	2	59|116|0|180|146|69|184|26|80|92|2|0|241|43|16|33|48|125|94|14|8|141|133|73|0|0|149	0	0	0	0	0	-470.31	1.2	0.86		96|305	401	200.5	1000	PCCB_HUMAN
LARP7_CmT	5378	PMS1	256|125	381	190.5	2	0|0|0|0|0|150|180|108|243|182|159|147|171|209|153|161|278|153|372|142|163|0|0|0|0|0|0	0	0	0	0	0	-671.58	0.82	0.88		256|125	381	190.5	1000	B7ZAA0_HUMAN
LARP7_CmT	55094	GPATCH1	199|180	379	189.5	2	0|0|0|0|0|244|346|143|445|326|364|325|278|296|255|318|502|323|562|314|320|0|0|0|0|0|0	0	0	0	0	0	#NAME?	0.46	0.88		199|180	379	189.5	1000	GPTC1_HUMAN
LARP7_CmT	1938	EEF2	166|211	377	188.5	2	142|131|227|241|90|129|202|78|258|231|261|261|279|195|215|220|301|200|404|199|210|133|99|21|76|30|69	0	0	0	0	0	#NAME?	0.66	0.88		166|211	377	188.5	1000	EF2_HUMAN
LARP7_CmT	9439	MED23	223|154	377	188.5	2	0|0|0|0|0|104|202|79|356|163|241|237|124|198|101|170|387|160|348|207|221|0|0|0|0|0|0	0	0	0	0	0	#NAME?	0.66	0.88		223|154	377	188.5	1000	Q5JWT2_HUMAN
LARP7_CmT	3868	KRT16	195|181	376	188	2	30|173|17|268|140|0|53|0|308|96|0|24|132|84|96|29|67|112|25|17|12|128|74|76|73|199|89	0	0	0	0	0	-417.33	0.98	0.88		195|181	376	188	1000	K1C16_HUMAN
LARP7_CmT	117246	FTSJ3	204|171	375	187.5	2	0|0|24|0|0|29|72|10|31|67|37|27|23|22|18|28|27|38|53|50|50|0|0|0|0|0|0	0.8	1	0.8	1	0.8	0.37	3.58	0.02		204|171	375	187.5	1000	SPB1_HUMAN
LARP7_CmT	4841	NONO	158|205	363	181.5	2	34|19|57|25|20|99|194|62|225|202|245|240|186|169|114|167|259|168|340|158|160|22|19|0|6|0|20	0	0	0	0	0	-646.74	0.75	0.88		158|205	363	181.5	1000	NONO_HUMAN
LARP7_CmT	23528	ZNF281	235|123	358	179	2	0|0|0|0|0|113|175|133|286|220|181|176|146|179|143|174|335|169|374|161|168|0|0|0|0|0|0	0	0	0	0	0	#NAME?	0.72	0.88		235|123	358	179	1000	ZN281_HUMAN
LARP7_CmT	134430	WDR36	184|166	350	175	2	0|2|14|0|0|275|374|205|431|304|354|355|216|301|209|317|501|276|581|341|408|0|0|0|0|0|0	0	0	0	0	0	#NAME?	0.41	0.88		184|166	350	175	1000	WDR36_HUMAN
LARP7_CmT	9967	THRAP3	180|169	349	174.5	2	0|16|0|0|0|119|177|50|246|152|168|160|128|155|115|178|255|168|329|183|151|0|0|0|0|0|0	0	0	0	0	0	-535.13	0.8	0.88		180|169	349	174.5	1000	TR150_HUMAN
LARP7_CmT	10492	SYNCRIP	186|159	345	172.5	2	21|0|44|8|0|14|48|4|35|37|33|30|21|28|5|32|28|39|62|34|25|0|0|0|0|0|0	1	1	1	1	1	20.53	4.04	0		186|159	345	172.5	1000	A0A7I2V309_HUMAN
LARP7_CmT	9790	BMS1	204|136	340	170	2	0|0|0|0|0|68|105|29|104|104|106|119|57|91|37|82|101|53|148|111|111|0|0|0|0|0|0	0	0	0	0	0	-210.6	1.48	0.85		204|136	340	170	1000	BMS1_HUMAN
LARP7_CmT	3192	HNRNPU	129|210	339	169.5	2	54|19|107|59|0|68|99|40|126|81|103|88|73|84|62|89|149|83|163|82|87|12|15|15|28|0|5	0	0	0	0	0	-235.67	1.42	0.85		129|210	339	169.5	1000	HNRPU_HUMAN
LARP7_CmT	4670	HNRNPM	146|191	337	168.5	2	53|10|92|94|9|139|225|79|237|215|241|181|140|178|119|209|276|175|307|178|196|38|14|0|25|0|2	0	0	0	0	0	-672.65	0.69	0.88		146|191	337	168.5	1000	HNRPM_HUMAN
LARP7_CmT	22985	ACIN1	176|149	325	162.5	2	0|8|0|0|0|114|193|28|220|214|170|166|98|176|86|162|259|179|303|164|153|0|0|0|0|0|0	0	0	0	0	0	-574.87	0.74	0.88		176|149	325	162.5	1000	ACINU_HUMAN
LARP7_CmT	57805	CCAR2	178|147	325	162.5	2	12|0|40|0|0|107|132|66|192|144|131|123|121|128|92|150|249|132|252|104|117|0|0|0|4|0|0	0	0	0	0	0	-420.47	0.91	0.88		178|147	325	162.5	1000	G3V119_HUMAN
LARP7_CmT	3326	HSP90AB1	103|221	324	162	2	116|134|230|177|73|85|125|45|155|118|112|106|129|115|92|113|144|101|200|103|101|67|54|22|76|21|59	0	0	0	0	0	-453.9	0.97	0.87		103|221	324	162	1000	HS90B_HUMAN
LARP7_CmT	6651	SON	219|102	321	160.5	2	0|0|0|0|0|167|243|69|296|242|306|279|187|177|169|193|207|170|368|264|270|0|0|0|0|0|0	0	0	0	0	0	#NAME?	0.55	0.88		219|102	321	160.5	1000	J3QSZ5_HUMAN
LARP7_CmT	3054	HCFC1	181|137	318	159	2	0|0|8|4|0|110|200|75|268|192|264|245|154|159|122|164|301|186|353|205|204|3|0|0|0|0|0	0	0	0	0	0	#NAME?	0.6	0.88		181|137	318	159	1000	A6NEM2_HUMAN
LARP7_CmT	1655	DDX5	180|134	314	157	2	35|0|74|40|0|81|116|51|119|109|108|100|81|95|77|96|150|76|180|114|116|10|7|0|15|0|0	0	0	0	0	0	-262.53	1.22	0.87		180|134	314	157	1000	J3KTA4_HUMAN
LARP7_CmT	1915	EEF1A1	130|181	311	155.5	2	88|132|154|242|102|92|111|47|142|118|115|156|87|90|84|101|137|78|160|91|101|79|85|51|101|62|79	0	0	0	0	0	-381.06	0.97	0.87		130|181	311	155.5	1000	EF1A1_HUMAN
LARP7_CmT	10813	UTP14A	179|127	306	153	2	0|0|0|0|0|29|92|17|77|102|96|90|46|60|34|71|128|66|153|86|89|0|0|0|0|0|0	0	0	0	0	0	-196.38	1.43	0.85		179|127	306	153	1000	UT14A_HUMAN
LARP7_CmT	2194	FASN	54|252	306	153	2	154|62|346|109|43|312|503|256|561|437|749|758|457|463|428|357|778|452|1000|555|596|70|15|0|53|5|11	0	0	0	0	0	#NAME?	0.21	0.88		54|252	306	153	1000	FAS_HUMAN
LARP7_CmT	23020	SNRNP200	179|126	305	152.5	2	30|0|96|0|0|164|310|103|403|268|407|400|250|313|195|255|428|268|644|340|356|0|0|0|0|0|0	0	0	0	0	0	#NAME?	0.36	0.88		179|126	305	152.5	1000	U520_HUMAN
LARP7_CmT	7431	VIM	8|294	302	151	2	178|39|289|19|0|253|222|124|406|229|277|254|299|295|213|310|345|184|348|219|229|0|0|0|125|0|0	0	0	0	0	0	#NAME?	0.46	0.88		8|294	302	151	1000	B0YJC4_HUMAN
LARP7_CmT	10992	SF3B2	162|136	298	149	2	0|3|38|0|0|102|169|52|229|146|203|170|124|153|105|160|270|167|298|160|164|0|0|0|0|0|0	0	0	0	0	0	-577.91	0.69	0.88		162|136	298	149	1000	SF3B2_HUMAN
LARP7_CmT	3609	ILF3	138|160	298	149	2	7|0|46|5|0|55|135|32|134|135|121|124|75|102|38|107|156|130|217|121|111|0|0|0|3|0|0	0	0	0	0	0	-320.7	1.01	0.87		138|160	298	149	1000	ILF3_HUMAN
LARP7_CmT	1832	DSP	186|111	297	148.5	2	33|178|37|350|69|36|126|19|193|217|259|279|166|139|186|52|194|139|248|170|197|179|20|10|36|371|34	0	0	0	0	0	#NAME?	0.54	0.88		186|111	297	148.5	1000	DESP_HUMAN
LARP7_CmT	84811	BUD13	147|148	295	147.5	2	0|0|0|0|0|63|107|16|135|85|75|73|43|89|40|107|162|82|168|67|64|0|0|0|0|0|0	0	0	0	0	0	-219.68	1.21	0.87		147|148	295	147.5	1000	BUD13_HUMAN
LARP7_CmT	283489	CHAMP1	144|149	293	146.5	2	0|0|5|0|0|149|277|65|325|184|220|190|155|238|124|255|438|295|375|155|157|0|0|0|0|0|0	0	0	0	0	0	#NAME?	0.47	0.88		144|149	293	146.5	1000	CHAP1_HUMAN
LARP7_CmT	3861	KRT14	152|140	292	146	2	47|128|22|205|113|30|49|0|144|97|0|0|85|56|89|33|69|94|85|0|33|91|49|36|51|179|78	0	0	0	0	0	-281.54	1.06	0.87		152|140	292	146	1000	K1C14_HUMAN
LARP7_CmT	522039	FGA	278|12	290	145	2	123|218|0|0|37|0|17|0|0|19|0|0|33|0|124|0|0|11|3|0|0|21|0|0|0|65|0	0	0	0	0	0	-345.82	1.63	0.69		278|12	290	145	1000	FIBA_BOVIN
LARP7_CmT	675	BRCA2	270|20	290	145	2	0|0|0|0|0|89|213|88|214|325|315|295|193|222|169|91|142|160|316|298|327|0|0|0|0|0|0	0	0	0	0	0	#NAME?	0.48	0.88		270|20	290	145	1000	BRCA2_HUMAN
LARP7_CmT	203068	TUBB	119|169	288	144	2	136|0|206|175|0|125|147|101|181|147|189|181|216|130|162|152|180|137|273|146|170|104|115|50|71|0|99	0	0	0	0	0	-566.5	0.71	0.88		119|169	288	144	1000	TBB5_HUMAN
LARP7_CmT	9221	NOLC1	143|144	287	143.5	2	0|58|17|0|0|10|20|6|10|22|41|48|24|5|0|15|9|8|13|62|62|0|0|0|0|0|0	0	0	0	0	0	-9.14	3.17	0.47		143|144	287	143.5	1000	NOLC1_HUMAN
LARP7_CmT	3619	INCENP	166|120	286	143	2	0|0|0|0|0|149|192|91|276|152|162|147|128|168|108|219|292|174|301|149|145|0|0|0|0|0|0	0	0	0	0	0	-674.75	0.62	0.88		166|120	286	143	1000	INCE_HUMAN
LARP7_CmT	7112	TMPO	144|142	286	143	2	17|6|43|0|0|213|268|112|305|249|272|207|171|250|152|273|411|269|442|231|233|0|0|0|0|0|0	0	0	0	0	0	#NAME?	0.45	0.88		144|142	286	143	1000	G5E972_HUMAN
LARP7_CmT	3320	HSP90AA1	58|224	282	141	2	140|67|290|217|66|67|117|38|163|105|127|124|139|128|109|140|147|92|198|110|112|92|52|9|87|12|63	0	0	0	0	0	-625.91	0.76	0.88		58|224	282	141	1000	HS90A_HUMAN
LARP7_CmT	9611	NCOR1	258|24	282	141	2	0|0|0|0|0|101|200|85|314|268|285|275|121|208|165|121|390|160|458|234|248|0|0|0|0|0|0	0	0	0	0	0	#NAME?	0.44	0.88		258|24	282	141	1000	NCOR1_HUMAN
LARP7_CmT	22974	TPX2	160|119	279	139.5	2	0|0|0|0|0|84|134|55|216|160|173|168|79|137|67|185|253|164|306|140|151|0|0|0|0|0|0	0	0	0	0	0	-587.94	0.67	0.88		160|119	279	139.5	1000	TPX2_HUMAN
LARP7_CmT	984	CDK11B	168|111	279	139.5	2	0|0|0|0|0|4|59|5|0|0|34|26|0|0|0|34|0|0|33|23|20|0|0|0|0|0|0	0.57	1	0.57	1	0.57	-1.87	4.26	0.04		168|111	279	139.5	1000	CD11B_HUMAN
LARP7_CmT	23013	SPEN	231|46	277	138.5	2	0|0|0|0|0|85|173|16|308|198|386|331|88|124|112|75|259|119|229|295|285|0|0|0|0|0|0	0	0	0	0	0	#NAME?	0.46	0.88		231|46	277	138.5	1000	MINT_HUMAN
LARP7_CmT	2335	FN1	263|0	263	131.5	2	126|290|0|0|46|0|5|0|0|5|0|0|0|0|109|0|0|0|0|0|0|25|0|0|0|80|0	0	0	0	0	0	-434.8	1.35	0.78		263|0	263	131.5	1000	FINC_HUMAN
LARP7_CmT	6128	RPL6	125|133	258	129	2	57|48|104|13|20|20|69|10|47|71|66|60|65|46|48|54|79|61|140|47|57|13|8|0|12|0|8	0	0	0	0	0	-126.12	1.52	0.85		125|133	258	129	1000	RL6_HUMAN
LARP7_CmT	8886	DDX18	145|111	256	128	2	6|0|14|0|0|15|52|17|24|43|70|51|36|41|15|39|30|19|57|82|92|0|0|0|0|0|0	0	0	0	0	0	-76.78	2	0.77		145|111	256	128	1000	DDX18_HUMAN
LARP7_CmT	5315	PKM	67|178	245	122.5	2	105|55|226|75|47|31|92|14|53|99|85|81|119|59|48|75|82|91|137|76|71|22|18|0|80|26|11	0	0	0	0	0	-356.19	0.99	0.86		67|178	245	122.5	1000	B4DNK4_HUMAN
LARP7_CmT	11325	DDX42	158|84	242	121	2	0|0|0|0|0|87|157|66|166|157|219|184|119|158|104|164|297|152|335|162|194|0|0|0|0|0|0	0	0	0	0	0	#NAME?	0.54	0.88		158|84	242	121	1000	DDX42_HUMAN
LARP7_CmT	4839	NOP2	122|120	242	121	2	20|0|30|0|0|25|50|12|16|52|47|38|34|26|18|42|41|16|61|44|52|0|0|0|0|0|0	0	0	0	0	0	-10.39	2.43	0.46		122|120	242	121	1000	NOP2_HUMAN
LARP7_CmT	23076	RRP1B	146|95	241	120.5	2	0|0|0|0|0|25|54|3|58|49|51|44|15|32|13|27|42|21|59|50|49|0|0|0|0|0|0	0.5	1	0.5	1	0.5	-53.31	2.28	0.13		146|95	241	120.5	1000	RRP1B_HUMAN
LARP7_CmT	3185	HNRNPF	132|108	240	120	2	38|15|66|87|20|67|107|35|130|102|110|128|68|93|60|102|177|94|193|83|75|44|40|0|0|0|17	0	0	0	0	0	-324.19	0.89	0.87		132|108	240	120	1000	HNRPF_HUMAN
LARP7_CmT	9656	MDC1	148|91	239	119.5	2	0|0|18|0|0|144|266|71|355|234|281|228|151|218|122|290|392|217|384|241|229|0|0|0|0|0|0	0	0	0	0	0	#NAME?	0.38	0.88		148|91	239	119.5	1000	MDC1_HUMAN
LARP7_CmT	8161	COIL	150|86	236	118	2	0|0|0|0|0|11|30|9|6|32|36|30|16|19|12|25|17|26|29|34|31|0|0|0|0|0|9	0.99	1	0.99	1	0.99	4.34	3.72	0		150|86	236	118	1000	COIL_HUMAN
LARP7_CmT	2969	GTF2I	161|73	234	117	2	7|0|19|0|0|96|200|70|250|209|262|212|141|197|120|161|344|211|406|218|211|0|0|0|0|0|0	0	0	0	0	0	#NAME?	0.43	0.88		161|73	234	117	1000	GTF2I_HUMAN
LARP7_CmT	672	BRCA1	185|38	223	111.5	2	0|0|0|0|0|135|193|67|317|225|229|187|81|215|112|221|321|165|395|199|216|0|0|0|0|0|0	0	0	0	0	0	#NAME?	0.41	0.88		185|38	223	111.5	1000	B7ZA85_HUMAN
LARP7_CmT	51780	KDM3B	161|59	220	110	2	0|0|0|0|0|61|146|50|150|153|193|185|114|166|97|128|216|135|299|136|148|0|0|0|0|0|0	0	0	0	0	0	-663.53	0.57	0.88		161|59	220	110	1000	KDM3B_HUMAN
LARP7_CmT	10236	HNRNPR	101|115	216	108	2	21|0|48|22|0|16|36|11|28|31|24|16|28|22|8|18|22|25|41|25|24|0|0|0|9|0|0	0.89	1	0.89	1	0.89	1.23	3.19	0.01		101|115	216	108	1000	B4DT28_HUMAN
LARP7_CmT	510522	FGB	216|0	216	108	2	97|174|0|0|23|0|7|0|0|13|0|0|13|0|71|0|0|7|0|0|0|17|0|0|0|52|0	0	0	0	0	0	-284.89	1.69	0.55		216|0	216	108	1000	FIBB_BOVIN
LARP7_CmT	1665	DHX15	95|119	214	107	2	40|0|28|136|0|51|117|34|138|94|139|109|66|86|50|104|138|85|184|103|99|83|10|3|0|0|15	0	0	0	0	0	-354.59	0.78	0.88		95|119	214	107	1000	DHX15_HUMAN
LARP7_CmT	3550	IK	134|79	213	106.5	2	0|0|7|0|0|73|94|35|157|86|75|69|56|104|59|117|168|102|187|97|76|0|0|0|0|0|0	0	0	0	0	0	-368.04	0.8	0.87		134|79	213	106.5	1000	A0A0C4DGW5_HUMAN
LARP7_CmT	8407	TAGLN2	90|123	213	106.5	2	17|0|20|20|0|103|120|87|180|98|108|124|103|152|104|186|218|126|236|97|101|11|0|0|12|0|0	0	0	0	0	0	-509.54	0.61	0.88		90|123	213	106.5	1000	TAGL2_HUMAN
LARP7_CmT	30836	DNTTIP2	126|84	210	105	2	0|0|0|0|0|41|71|24|76|72|68|61|50|57|42|81|101|66|140|61|60|0|0|0|0|0|0	0	0	0	0	0	-186.3	1.21	0.85		126|84	210	105	1000	TDIF2_HUMAN
LARP7_CmT	1662	DDX10	132|77	209	104.5	2	0|0|0|0|0|14|41|6|15|32|65|50|11|20|5|20|20|6|12|70|76|0|0|0|0|0|0	0	0	0	0	0	-72.85	2.07	0.68		132|77	209	104.5	1000	DDX10_HUMAN
LARP7_CmT	29889	GNL2	105|104	209	104.5	2	0|0|0|0|0|40|82|26|43|56|64|52|32|52|18|78|65|49|102|61|57|0|0|0|0|0|0	0	0	0	0	0	-111.33	1.44	0.84		105|104	209	104.5	1000	NOG2_HUMAN
LARP7_CmT	1736	DKC1	99|105	204	102	2	0|9|7|0|0|4|36|0|4|26|20|18|3|8|0|6|14|15|22|30|29|0|0|0|0|0|0	1	1	1	1	1	25.19	3.94	0		99|105	204	102	1000	DKC1_HUMAN
LARP7_CmT	3853	KRT6A	110|92	202	101	2	0|0|0|190|81|0|39|0|153|51|0|30|65|46|47|0|79|58|72|0|26|59|0|0|63|88|91	0	0	0	0	0	-248.27	0.94	0.87		110|92	202	101	1000	K2C6A_HUMAN
LARP7_CmT	3309	HSPA5	64|137	201	100.5	2	53|25|112|17|16|49|169|50|125|178|186|168|219|107|94|103|130|164|214|142|167|2|10|0|39|0|0	0	0	0	0	0	-615.27	0.54	0.88		64|137	201	100.5	1000	BIP_HUMAN
LARP7_CmT	3303	HSPA1A	80|117	197	98.5	2	61|48|133|45|37|32|125|38|84|99|113|82|176|71|69|70|124|109|157|78|78|37|40|7|35|13|12	0	0	0	0	0	-369.31	0.74	0.87		80|117	197	98.5	1000	HS71A_HUMAN
LARP7_CmT	498	ATP5F1A	31|164	195	97.5	2	113|55|222|51|38|50|86|18|41|59|50|146|69|41|31|55|47|58|113|43|40|32|25|0|82|0|19	0	0	0	0	0	-418.15	0.82	0.86		31|164	195	97.5	1000	ATPA_HUMAN
LARP7_CmT	10155	TRIM28	80|114	194	97	2	23|0|64|20|0|78|100|56|131|86|112|100|74|104|76|124|138|101|149|95|98|4|0|0|0|0|0	0	0	0	0	0	-326.33	0.79	0.87		80|114	194	97	1000	TIF1B_HUMAN
LARP7_CmT	8570	KHSRP	79|113	192	96	2	52|11|65|124|36|88|132|46|186|122|140|133|71|104|57|121|189|128|231|123|136|90|57|16|17|0|31	0	0	0	0	0	-490	0.59	0.88		79|113	192	96	1000	FUBP2_HUMAN
LARP7_CmT	9937	DCLRE1A	136|56	192	96	2	0|0|0|0|0|95|88|48|165|109|83|81|67|136|73|116|175|100|222|102|95|0|0|0|0|0|0	0	0	0	0	0	-470.75	0.66	0.88		136|56	192	96	1000	DCR1A_HUMAN
LARP7_CmT	7153	TOP2A	85|102	187	93.5	2	0|0|33|0|0|40|116|21|28|86|138|119|62|52|31|62|68|64|111|119|119|0|0|0|0|0|0	0	0	0	0	0	-289.69	0.81	0.87		85|102	187	93.5	1000	TOP2A_HUMAN
LARP7_CmT	79009	DDX50	117|69	186	93	2	0|0|10|0|0|20|34|7|22|35|31|23|30|28|7|34|23|20|33|33|30|0|0|0|0|0|0	0.5	1	0.5	1	0.5	-20.89	2.83	0.09		117|69	186	93	1000	DDX50_HUMAN
LARP7_CmT	11083	DIDO1	145|40	185	92.5	2	0|0|0|0|0|71|142|33|190|153|196|164|86|112|87|123|202|108|200|146|141|0|0|0|0|0|0	0	0	0	0	0	-649.16	0.52	0.88		145|40	185	92.5	1000	DIDO1_HUMAN
LARP7_CmT	7520	XRCC5	104|80	184	92	2	22|0|42|0|0|47|93|41|94|87|113|98|74|94|52|85|119|68|169|93|94|0|0|0|5|0|0	0	0	0	0	0	-283.27	0.82	0.87		104|80	184	92	1000	XRCC5_HUMAN
LARP7_CmT	9774	BCLAF1	106|78	184	92	2	0|14|0|13|0|67|114|7|150|94|125|139|62|143|59|150|182|101|195|105|113|0|0|0|0|0|0	0	0	0	0	0	-456.46	0.59	0.88		106|78	184	92	1000	E9PK91_HUMAN
LARP7_CmT	4926	NUMA1	107|73	180	90	2	0|0|16|0|0|44|176|13|223|141|279|228|108|67|98|73|54|65|122|223|226|0|0|0|0|0|0	0	0	0	0	0	-708.12	0.42	0.88		107|73	180	90	1000	NUMA1_HUMAN
LARP7_CmT	55226	NAT10	96|82	178	89	2	9|0|24|0|0|22|41|5|16|38|58|49|54|19|16|19|12|24|37|61|53|0|0|0|0|0|0	0	0	0	0	0	-64.01	1.76	0.76		96|82	178	89	1000	NAT10_HUMAN
LARP7_CmT	6294	SAFB	84|92	176	88	2	0|0|0|0|0|68|167|30|166|112|100|107|78|149|62|173|231|142|192|94|90|0|0|0|0|0|0	0	0	0	0	0	-521.46	0.5	0.88		84|92	176	88	1000	SAFB1_HUMAN
LARP7_CmT	3183	HNRNPC	19|156	175	87.5	2	56|38|92|0|0|12|68|0|33|52|35|30|65|27|14|37|28|50|51|42|40|0|0|0|46|0|0	0	0	0	0	0	-211.99	1.41	0.7		19|156	175	87.5	1000	B2R5W2_HUMAN
LARP7_CmT	6924	ELOA	134|41	175	87.5	2	0|0|0|0|0|26|30|7|39|52|61|48|19|55|27|51|51|30|95|53|45|0|0|0|0|0|0	0	0	0	0	0	-155.72	1.47	0.76		134|41	175	87.5	1000	A0A024RAC6_HUMAN
LARP7_CmT	3329	HSPD1	0|173	173	86.5	2	97|39|157|69|19|12|65|4|77|59|39|44|27|12|7|12|25|43|52|49|48|41|20|0|79|0|0	0	0	0	0	0	-385.7	1	0.83		0|173	173	86.5	1000	CH60_HUMAN
LARP7_CmT	24137	KIF4A	118|52	170	85	2	0|0|6|0|0|72|142|36|194|130|187|162|91|94|80|97|276|108|252|146|145|0|0|0|0|0|0	0	0	0	0	0	-682.17	0.44	0.88		118|52	170	85	1000	KIF4A_HUMAN
LARP7_CmT	11198	SUPT16H	70|99	169	84.5	2	11|3|26|0|9|16|65|3|17|44|39|31|51|28|21|31|16|57|62|38|37|8|0|0|0|0|0	0	0	0	0	0	-81.53	1.66	0.77		70|99	169	84.5	1000	SP16H_HUMAN
LARP7_CmT	8241	RBM10	104|65	169	84.5	2	0|0|0|0|0|64|114|24|139|111|101|92|64|101|56|116|196|120|213|77|78|0|0|0|0|0|0	0	0	0	0	0	-440.8	0.59	0.88		104|65	169	84.5	1000	RBM10_HUMAN
LARP7_CmT	55388	MCM10	113|55	168	84	2	0|0|0|0|0|40|53|11|56|62|59|51|31|80|26|65|63|57|125|45|55|0|0|0|0|0|0	0	0	0	0	0	-181.12	1.15	0.84		113|55	168	84	1000	Q5T670_HUMAN
LARP7_CmT	6124	RPL4	64|103	167	83.5	2	53|37|57|26|31|20|55|8|9|58|38|41|28|18|22|31|22|39|71|41|38|36|20|15|21|4|14	0	0	0	0	0	-99.06	1.55	0.78		64|103	167	83.5	1000	H3BM89_HUMAN
LARP7_CmT	7874	USP7	104|62	166	83	2	0|0|12|0|0|122|137|78|201|127|190|176|113|172|122|175|302|148|307|162|165|0|0|0|0|0|0	0	0	0	0	0	#NAME?	0.38	0.88		104|62	166	83	1000	UBP7_HUMAN
LARP7_CmT	220988	HNRNPA3	82|77	159	79.5	2	6|10|13|36|0|21|42|6|51|33|34|38|27|29|14|30|53|29|58|31|31|11|7|13|8|0|11	0	0	0	0	0	-52.3	1.78	0.77		82|77	159	79.5	1000	A0A7I2V2R3_HUMAN
LARP7_CmT	388697	HRNR	94|65	159	79.5	2	15|116|0|20|47|5|4|0|10|20|0|0|5|29|40|24|6|12|4|0|11|40|13|6|22|154|33	0	0	0	0	0	-137.54	1.21	0.84		94|65	159	79.5	1000	HORN_HUMAN
LARP7_CmT	103	ADAR	78|78	156	78	2	0|0|13|114|0|55|108|30|152|92|125|94|66|95|54|93|155|107|184|101|110|8|0|0|0|0|0	0	0	0	0	0	-379.21	0.58	0.88		78|78	156	78	1000	DSRAD_HUMAN
LARP7_CmT	9785	DHX38	125|31	156	78	2	0|0|0|0|0|40|134|44|162|141|187|172|70|108|60|83|221|114|251|138|148|0|3|0|0|0|0	0	0	0	0	0	-694.96	0.43	0.88		125|31	156	78	1000	PRP16_HUMAN
LARP7_CmT	26156	RSL1D1	87|66	153	76.5	2	0|0|16|0|0|7|24|0|14|8|43|38|25|9|11|19|11|17|30|31|39|0|0|0|0|0|0	0.01	0.01	0.01	0.01	0.01	-27.35	2.33	0.41		87|66	153	76.5	1000	RL1D1_HUMAN
LARP7_CmT	280717	ALB	40|112	152	76	2	205|47|596|72|55|7|33|0|66|42|0|13|0|7|22|0|34|44|41|7|20|26|23|9|194|43|13	0	0	0	0	0	-637.27	0.43	0.88		40|112	152	76	1000	ALBU_BOVIN
LARP7_CmT	54880	BCOR	126|25	151	75.5	2	0|0|0|0|0|110|215|74|257|198|221|210|116|207|131|130|329|176|400|160|146|0|0|0|0|0|0	0	0	0	0	0	#NAME?	0.29	0.88		126|25	151	75.5	1000	A1A564_HUMAN
LARP7_CmT	3313	HSPA9	8|142	150	75	2	91|22|223|8|12|5|110|9|28|80|40|35|158|25|25|20|7|117|115|44|37|38|35|0|34|0|0	0	0	0	0	0	-532.97	0.59	0.87		8|142	150	75	1000	GRP75_HUMAN
LARP7_CmT	1105	CHD1	99|50	149	74.5	2	0|0|0|0|0|0|34|0|0|22|53|44|23|29|17|21|15|15|36|46|46|0|0|0|0|0|0	0	0	0	0	0	-75.05	1.81	0.58		99|50	149	74.5	1000	CHD1_HUMAN
LARP7_CmT	153443	SRFBP1	88|61	149	74.5	2	0|0|0|0|0|13|16|0|47|28|30|19|4|14|4|18|57|18|38|31|16|0|0|0|0|0|0	0	0	0	0	0	-44.58	2.09	0.63		88|61	149	74.5	1000	SRFB1_HUMAN
LARP7_CmT	51567	TDP2	78|71	149	74.5	2	0|0|0|0|0|53|75|29|76|63|68|71|56|77|50|75|99|101|111|65|56|0|0|0|0|0|0	0	0	0	0	0	-209.66	0.85	0.87		78|71	149	74.5	1000	TYDP2_HUMAN
LARP7_CmT	10528	NOP56	71|78	149	74.5	2	14|0|33|0|0|4|31|0|3|10|17|11|3|4|0|20|0|21|18|15|15|0|0|0|0|0|0	0.97	1	0.97	1	0.97	2.71	3.36	0		71|78	149	74.5	1000	NOP56_HUMAN
LARP7_CmT	6838	SURF6	76|70	146	73	2	0|0|0|0|0|0|26|0|12|15|3|3|0|4|0|2|0|5|18|15|16|0|0|0|0|0|0	1	1	1	1	1	10.94	4.78	0		76|70	146	73	1000	SURF6_HUMAN
LARP7_CmT	3191	HNRNPL	45|100	145	72.5	2	45|14|65|118|20|16|78|5|71|70|58|43|59|56|31|61|61|42|56|45|49|32|17|0|10|0|18	0	0	0	0	0	-206.6	0.97	0.85		45|100	145	72.5	1000	B4DVF8_HUMAN
LARP7_CmT	10153	CEBPZ	75|67	142	71	2	0|0|0|0|0|0|36|2|15|28|45|33|11|8|3|8|28|18|38|43|38|0|0|0|0|0|0	0	0	0	0	0	-38.32	1.9	0.68		75|67	142	71	1000	CEBPZ_HUMAN
LARP7_CmT	10383	TUBB4B	0|142	142	71	2	0|0|0|0|0|0|0|0|0|0|0|0|0|0|0|0|0|0|0|0|0|0|0|0|0|0|0	0.5	1	0.5	1	0.5	-2.85	710	0.09		0|142	142	71	1000	TBB4B_HUMAN
LARP7_CmT	506	ATP5F1B	0|142	142	71	2	82|0|150|0|0|0|28|0|6|29|0|184|27|0|0|0|0|0|0|16|22|0|0|0|65|0|0	0	0	0	0	0	-360.65	0.88	0.84		0|142	142	71	1000	ATPB_HUMAN
LARP7_CmT	6950	TCP1	44|97	141	70.5	2	57|49|107|0|31|28|84|22|17|58|40|34|79|52|34|50|17|73|123|33|29|27|17|0|23|0|9	0	0	0	0	0	-240.48	0.85	0.86		44|97	141	70.5	1000	E7EQR6_HUMAN
LARP7_CmT	6117	RPA1	83|57	140	70	2	0|0|11|0|0|35|85|13|74|72|122|113|70|95|49|77|112|85|154|84|99|0|0|0|0|0|0	0	0	0	0	0	-326.96	0.63	0.87		83|57	140	70	1000	RFA1_HUMAN
LARP7_CmT	55206	SBNO1	102|37	139	69.5	2	0|0|0|0|0|32|82|38|124|119|161|152|108|109|88|67|162|91|228|125|135|0|0|0|0|0|0	0	0	0	0	0	-557.3	0.45	0.88		102|37	139	69.5	1000	SBNO1_HUMAN
LARP7_CmT	11331	PHB2	0|139	139	69.5	2	66|0|125|0|0|0|12|0|0|5|0|20|73|0|0|0|0|0|0|2|0|0|0|0|42|0|0	0	0	0	0	0	-218.32	1.42	0.64		0|139	139	69.5	1000	PHB2_HUMAN
LARP7_CmT	2547	XRCC6	68|70	138	69	2	42|0|95|0|0|29|72|27|90|55|108|110|92|73|40|62|122|52|135|93|97|0|0|0|16|0|0	0	0	0	0	0	-294.22	0.64	0.87		68|70	138	69	1000	B1AHC9_HUMAN
LARP7_CmT	10521	DDX17	26|111	137	68.5	2	50|0|68|128|24|11|59|9|101|46|56|56|39|30|13|58|88|52|82|60|56|19|37|0|0|0|0	0	0	0	0	0	-284.55	0.82	0.85		26|111	137	68.5	1000	A0A5H1ZRQ2_HUMAN
LARP7_CmT	55215	FANCI	75|60	135	67.5	2	0|0|2|0|0|86|151|47|160|130|192|199|103|145|91|121|216|109|249|176|167|4|0|0|0|0|0	0	0	0	0	0	-659.65	0.35	0.88		75|60	135	67.5	1000	FANCI_HUMAN
LARP7_CmT	10621	POLR3F	87|47	134	67	2	0|0|0|0|0|39|72|22|73|52|73|71|66|76|46|85|114|69|108|69|66|0|0|0|0|0|0	0	0	0	0	0	-246.04	0.78	0.86		87|47	134	67	1000	RPC6_HUMAN
LARP7_CmT	23411	SIRT1	97|37	134	67	2	0|0|0|0|0|0|0|0|0|0|69|70|17|38|17|20|68|21|79|18|14|0|0|0|0|0|0	0	0	0	0	0	-133.51	1.28	0.79		97|37	134	67	1000	B0QZ35_HUMAN
LARP7_CmT	24149	ZNF318	111|23	134	67	2	0|0|0|0|0|62|178|22|215|155|206|189|99|117|87|53|176|108|213|161|149|0|0|0|0|0|0	0	0	0	0	0	#NAME?	0.35	0.88		111|23	134	67	1000	ZN318_HUMAN
LARP7_CmT	7284	TUFM	21|111	132	66	2	59|30|87|133|35|55|67|6|76|53|51|46|63|42|29|57|50|57|74|41|45|45|47|10|28|0|22	0	0	0	0	0	-281.51	0.83	0.85		21|111	132	66	1000	EFTU_HUMAN
LARP7_CmT	23350	U2SURP	84|46	130	65	2	0|0|0|0|0|54|108|34|105|95|123|123|78|97|64|83|141|68|159|100|95|0|0|0|0|0|0	0	0	0	0	0	-397.48	0.53	0.88		84|46	130	65	1000	SR140_HUMAN
LARP7_CmT	292	SLC25A5	57|73	130	65	2	40|48|58|47|50|31|40|21|63|41|51|54|74|0|46|44|82|43|95|46|47|28|31|0|25|0|40	0	0	0	0	0	-160.13	0.95	0.85		57|73	130	65	1000	ADT2_HUMAN
LARP7_CmT	55922	NKRF	79|50	129	64.5	2	0|0|0|0|0|11|51|0|40|51|65|51|22|28|10|34|26|35|45|51|47|0|0|0|0|0|0	0	0	0	0	0	-111.65	1.25	0.81		79|50	129	64.5	1000	NKRF_HUMAN
LARP7_CmT	80829	ZFP91	69|60	129	64.5	2	0|0|0|0|0|30|76|8|45|55|64|50|13|40|22|34|78|53|89|51|63|0|0|0|0|0|0	0	0	0	0	0	-156.1	0.94	0.86		69|60	129	64.5	1000	ZFP91_HUMAN
LARP7_CmT	1973	EIF4A1	0|127	127	63.5	2	70|39|120|81|33|44|78|20|29|71|50|62|107|45|46|43|43|74|121|46|52|39|33|0|49|0|30	0	0	0	0	0	-417.62	0.68	0.86		0|127	127	63.5	1000	IF4A1_HUMAN
LARP7_CmT	8471	IRS4	15|111	126	63	2	38|20|118|7|0|156|255|123|274|259|212|226|193|285|170|250|300|238|415|129|137|12|0|0|0|0|0	0	0	0	0	0	#NAME?	0.22	0.88		15|111	126	63	1000	IRS4_HUMAN
LARP7_CmT	6137	RPL13	44|78	122	61	2	40|22|43|0|0|9|49|0|0|36|13|15|28|10|13|20|3|28|36|18|17|12|8|0|20|0|0	0	0	0	0	0	-69.56	1.64	0.68		44|78	122	61	1000	RL13_HUMAN
LARP7_CmT	64318	NOC3L	65|57	122	61	2	0|0|0|0|0|3|29|0|12|13|19|14|4|7|0|5|14|8|8|30|20|0|0|0|0|0|0	0.44	0.86	0.44	0.86	0.44	-3.81	3.07	0.21		65|57	122	61	1000	NOC3L_HUMAN
LARP7_CmT	55342	STRBP	73|48	121	60.5	2	0|0|0|0|0|10|57|10|25|47|57|56|20|25|15|29|39|44|50|40|53|0|0|0|0|0|0	0	0	0	0	0	-116.15	1.16	0.82		73|48	121	60.5	1000	Q5JPA5_HUMAN
LARP7_CmT	5052	PRDX1	34|84	118	59	2	56|34|56|140|56|44|46|22|90|47|81|50|55|34|38|47|69|50|74|59|69|73|77|50|43|28|60	0	0	0	0	0	-275.65	0.68	0.86		34|84	118	59	1000	PRDX1_HUMAN
LARP7_CmT	9972	NUP153	76|42	118	59	2	0|0|0|0|0|184|311|101|328|249|348|321|196|286|209|251|404|273|479|258|290|0|0|0|0|0|0	0	0	0	0	0	#NAME?	0.17	0.88		76|42	118	59	1000	NU153_HUMAN
LARP7_CmT	7184	HSP90B1	0|118	118	59	2	58|29|118|22|9|12|68|14|9|31|12|10|43|15|10|0|0|55|51|14|21|36|16|0|27|0|0	0	0	0	0	0	-274.06	0.96	0.8		0|118	118	59	1000	ENPL_HUMAN
LARP7_CmT	3939	LDHA	22|92	114	57	2	57|41|105|56|0|16|48|0|10|39|25|26|40|19|24|30|8|38|47|22|26|22|9|0|44|17|0	0	0	0	0	0	-182.86	1	0.82		22|92	114	57	1000	LDHA_HUMAN
