## Supplementary Table 7 for "Spatial proteomic mapping of human nuclear bodies reveals new functional insights into RNA regulation" (part 2 of 3)

### Sheet: Supplementary Table 7 - miniTur (continued)
Bait	Prey	PreyGene	Spec	SpecSum	AvgSpec	NumReplicates	ctrlCounts	AvgP	MaxP	TopoAvgP	TopoMaxP	SaintScore	logOddsScore	FoldChange	BFDR	boosted_by	UniqueSpec	UniqueSpecSum	UniqueAvgSpec	PreySequenceLength	UniProtID
LARP7_CmT	196374	KRT78	59|54	113	56.5	2	0|78|0|79|56|0|11|0|29|32|0|0|13|27|29|0|20|33|9|0|17|45|23|0|16|96|19	0	0	0	0	0	-134.21	0.94	0.85		59|54	113	56.5	1000	K2C78_HUMAN
LARP7_CmT	22938	SNW1	63|49	112	56	2	0|0|0|0|0|44|79|14|73|72|89|82|70|80|45|101|101|71|130|71|74|0|0|0|0|0|0	0	0	0	0	0	-276.55	0.59	0.87		63|49	112	56	1000	G3V3A4_HUMAN
LARP7_CmT	10594	PRPF8	53|58	111	55.5	2	14|0|25|0|0|57|205|35|183|183|335|320|159|151|114|81|244|152|421|275|261|0|0|0|0|0|0	0	0	0	0	0	#NAME?	0.19	0.88		53|58	111	55.5	1000	PRP8_HUMAN
LARP7_CmT	144501	KRT80	76|34	110	55	2	0|53|0|83|20|0|0|0|0|15|0|0|0|0|18|0|0|12|0|0|0|59|0|0|0|60|0	0	0	0	0	0	-107.92	1.25	0.79		76|34	110	55	1000	K2C80_HUMAN
LARP7_CmT	4627	MYH9	94|16	110	55	2	37|32|90|12|0|111|279|47|313|251|423|428|229|164|261|163|453|175|292|377|381|0|0|0|11|6|0	0	0	0	0	0	#NAME?	0.14	0.88		94|16	110	55	1000	MYH9_HUMAN
LARP7_CmT	23168	RTF1	67|42	109	54.5	2	0|0|0|0|0|10|40|3|52|38|55|44|20|31|11|35|55|43|66|33|46|0|0|0|0|0|0	0	0	0	0	0	-124.02	1.06	0.83		67|42	109	54.5	1000	RTF1_HUMAN
LARP7_CmT	23394	ADNP	83|25	108	54	2	0|0|0|0|0|68|151|23|199|153|265|221|108|132|80|146|234|98|263|185|205|0|0|0|0|0|0	0	0	0	0	0	#NAME?	0.24	0.88		83|25	108	54	1000	ADNP_HUMAN
LARP7_CmT	6421	SFPQ	19|89	108	54	2	25|0|75|18|0|29|90|13|70|82|85|93|46|47|33|64|100|60|129|74|64|5|0|0|22|0|0	0	0	0	0	0	-345.51	0.58	0.87		19|89	108	54	1000	SFPQ_HUMAN
LARP7_CmT	79577	CDC73	84|24	108	54	2	0|0|0|0|0|33|65|13|61|66|75|71|31|59|19|55|83|67|99|65|78|0|0|0|0|0|0	0	0	0	0	0	-262.31	0.7	0.86		84|24	108	54	1000	CDC73_HUMAN
LARP7_CmT	80895	ILKAP	67|41	108	54	2	2|0|0|0|0|27|39|16|43|34|29|27|26|48|29|49|77|41|60|19|27|0|0|0|0|0|0	0	0	0	0	0	-123.03	1.06	0.83		67|41	108	54	1000	F8SNU6_HUMAN
LARP7_CmT	9493	KIF23	82|26	108	54	2	0|0|0|0|0|48|92|18|112|71|111|99|77|80|60|112|155|82|151|88|88|0|0|0|0|0|0	0	0	0	0	0	-433.64	0.45	0.87		82|26	108	54	1000	A0A7I2V5Y5_HUMAN
LARP7_CmT	4678	NASP	61|45	106	53	2	0|0|13|0|0|31|88|21|91|74|66|67|25|54|22|49|125|79|147|65|58|0|0|0|0|0|0	0	0	0	0	0	-289.72	0.55	0.87		61|45	106	53	1000	NASP_HUMAN
LARP7_CmT	5901	RAN	34|72	106	53	2	40|31|73|15|28|25|31|19|44|25|35|35|56|31|32|38|55|36|76|34|34|12|16|5|28|0|9	0	0	0	0	0	-148.83	0.97	0.83		34|72	106	53	1000	B4DV51_HUMAN
LARP7_CmT	10969	EBNA1BP2	43|61	104	52	2	0|9|0|0|0|0|26|0|0|10|9|0|0|6|0|4|0|5|0|10|16|0|0|0|0|0|0	0.79	1	0.79	1	0.79	0.3	4.23	0.02		43|61	104	52	1000	H7C2Q8_HUMAN
LARP7_CmT	2597	GAPDH	0|103	103	51.5	2	84|20|150|58|17|0|7|0|7|22|19|17|53|9|9|0|0|20|9|17|23|11|5|0|61|32|0	0	0	0	0	0	-294.21	0.78	0.83		0|103	103	51.5	1000	G3P_HUMAN
LARP7_CmT	5245	PHB1	0|103	103	51.5	2	81|17|118|9|0|0|31|0|0|35|22|21|34|6|4|9|0|24|32|8|20|11|12|0|39|0|5	0	0	0	0	0	-235.93	0.97	0.79		0|103	103	51.5	1000	PHB1_HUMAN
LARP7_CmT	157313	CDCA2	70|32	102	51	2	0|0|0|0|0|36|59|6|84|66|96|87|37|63|38|114|99|58|109|93|81|0|0|0|0|0|0	0	0	0	0	0	-327.48	0.52	0.87		70|32	102	51	1000	E9PEI0_HUMAN
LARP7_CmT	5062	PAK2	62|40	102	51	2	0|0|0|0|0|150|217|87|213|210|240|222|179|209|148|181|293|251|393|190|200|0|0|0|0|0|0	0	0	0	0	0	#NAME?	0.2	0.88		62|40	102	51	1000	PAK2_HUMAN
LARP7_CmT	9667	SAFB2	64|38	102	51	2	0|0|0|0|0|67|145|32|149|98|134|130|59|135|77|149|192|110|248|138|134|0|0|0|0|0|0	0	0	0	0	0	-596.36	0.31	0.88		64|38	102	51	1000	SAFB2_HUMAN
LARP7_CmT	7417	VDAC2	31|70	101	50.5	2	48|22|46|23|15|18|30|11|29|32|28|28|47|25|27|43|34|34|48|30|23|15|24|0|22|0|7	0	0	0	0	0	-110.04	1.18	0.78		31|70	101	50.5	1000	VDAC2_HUMAN
LARP7_CmT	23248	RPRD2	80|20	100	50	2	0|0|0|0|0|83|173|59|187|197|191|182|131|157|90|148|244|151|321|149|158|0|0|0|0|0|0	0	0	0	0	0	#NAME?	0.23	0.88		80|20	100	50	1000	RPRD2_HUMAN
LARP7_CmT	6188	RPS3	27|73	100	50	2	75|19|143|14|8|0|30|0|0|53|22|14|76|19|11|17|0|41|31|22|28|0|3|0|40|0|0	0	0	0	0	0	-206.47	0.76	0.85		27|73	100	50	1000	RS3_HUMAN
LARP7_CmT	9128	PRPF4	72|28	100	50	2	0|0|11|0|0|0|29|6|0|25|35|31|30|18|5|22|14|23|31|21|23|0|0|0|0|0|0	0	0.01	0	0.01	0	-64.51	1.72	0.41		72|28	100	50	1000	PRP4_HUMAN
LARP7_CmT	7317	UBA1	0|100	100	50	2	69|0|131|27|0|0|29|0|13|24|20|18|31|18|16|20|11|21|27|19|18|14|0|0|27|0|0	0	0	0	0	0	-217.13	1.03	0.76		0|100	100	50	1000	UBA1_HUMAN
LARP7_CmT	2975	GTF3C1	82|17	99	49.5	2	0|0|0|7|0|68|124|44|278|160|173|178|74|81|104|39|243|77|219|154|157|0|0|0|0|0|0	0	0	0	0	0	#NAME?	0.25	0.88		82|17	99	49.5	1000	TF3C1_HUMAN
LARP7_CmT	57680	CHD8	89|10	99	49.5	2	0|0|0|0|0|22|76|11|94|81|151|138|41|58|42|33|93|36|100|129|126|0|0|0|0|0|0	0	0	0	0	0	-485.93	0.42	0.87		89|10	99	49.5	1000	CHD8_HUMAN
LARP7_CmT	10523	CHERP	65|33	98	49	2	0|0|0|0|0|76|110|22|127|133|147|119|84|112|84|114|147|97|166|118|118|0|0|0|0|0|0	0	0	0	0	0	-490.19	0.36	0.88		65|33	98	49	1000	CHERP_HUMAN
LARP7_CmT	3728	JUP	63|34	97	48.5	2	10|86|0|139|19|0|21|4|21|32|14|6|29|52|50|6|12|23|13|4|19|92|6|0|12|163|9	0	0	0	0	0	-280.86	0.55	0.87		63|34	97	48.5	1000	PLAK_HUMAN
LARP7_CmT	5093	PCBP1	44|51	95	47.5	2	24|16|25|44|22|27|52|0|47|51|56|55|21|24|22|28|56|34|70|36|42|17|11|5|12|0|20	0	0	0	0	0	-134.48	0.86	0.85		44|51	95	47.5	1000	PCBP1_HUMAN
LARP7_CmT	55100	WDR70	64|31	95	47.5	2	0|0|0|0|0|13|31|13|43|38|56|42|25|45|22|44|82|35|96|43|44|0|0|0|0|0|0	0	0	0	0	0	-170.12	0.81	0.85		64|31	95	47.5	1000	WDR70_HUMAN
LARP7_CmT	6130	RPL7A	27|68	95	47.5	2	46|12|73|0|4|7|34|0|0|17|9|13|34|3|17|7|0|14|27|9|10|0|0|0|10|0|0	0	0	0	0	0	-87.93	1.34	0.73		27|68	95	47.5	1000	RL7A_HUMAN
LARP7_CmT	9320	TRIP12	80|14	94	47	2	0|0|0|0|0|107|150|66|224|171|266|245|141|195|143|137|235|116|291|216|216|0|0|0|0|0|0	0	0	0	0	0	#NAME?	0.19	0.88		80|14	94	47	1000	A0A6Q8PGG9_HUMAN
LARP7_CmT	23476	BRD4	54|39	93	46.5	2	0|0|0|0|0|33|83|12|78|76|114|76|34|73|34|82|115|74|145|65|72|0|0|0|0|0|0	0	0	0	0	0	-316.14	0.47	0.87		54|39	93	46.5	1000	M0QYW0_HUMAN
LARP7_CmT	6210	RPS15A	46|47	93	46.5	2	15|15|31|13|0|6|23|0|0|25|31|26|35|14|24|26|9|22|42|26|26|0|3|0|13|0|10	0	0	0	0	0	-45.29	1.5	0.76		46|47	93	46.5	1000	RS15A_HUMAN
LARP7_CmT	3930	LBR	39|53	92	46	2	14|18|33|13|0|77|90|42|121|73|107|102|73|80|68|89|136|71|136|94|106|7|6|0|0|0|0	0	0	0	0	0	-381.01	0.4	0.88		39|53	92	46	1000	LBR_HUMAN
LARP7_CmT	4361	MRE11	47|45	92	46	2	0|0|9|0|0|89|118|64|213|98|117|109|92|152|82|160|273|119|270|96|100|0|0|0|0|0|0	0	0	0	0	0	-666.75	0.25	0.88		47|45	92	46	1000	F8W7U8_HUMAN
LARP7_CmT	56897	WRNIP1	44|48	92	46	2	0|0|0|0|0|27|94|22|81|69|80|69|70|68|36|68|83|72|118|63|61|0|0|0|0|0|0	0	0	0	0	0	-250.56	0.54	0.87		44|48	92	46	1000	WRIP1_HUMAN
LARP7_CmT	1152	CKB	0|92	92	46	2	78|19|227|0|0|0|15|0|0|25|22|19|16|13|5|5|37|23|65|12|17|0|0|0|45|0|0	0	0	0	0	0	-318.74	0.64	0.85		0|92	92	46	1000	G3V4N7_HUMAN
LARP7_CmT	23560	GTPBP4	38|53	91	45.5	2	12|0|21|0|0|11|47|3|0|40|43|43|24|32|13|22|19|28|82|27|34|0|0|0|0|0|0	0	0	0	0	0	-108.69	0.99	0.83		38|53	91	45.5	1000	Q5T3R7_HUMAN
LARP7_CmT	57092	PCNP	56|35	91	45.5	2	0|0|0|0|0|22|46|7|48|45|33|32|26|45|21|33|73|46|102|32|27|0|0|0|0|0|0	0	0	0	0	0	-159.37	0.79	0.85		56|35	91	45.5	1000	A0A0B4J1Z9_HUMAN
LARP7_CmT	54906	TASOR2	66|24	90	45	2	0|0|0|0|0|108|192|50|279|185|213|223|104|148|103|148|224|120|220|190|180|0|0|0|0|0|0	0	0	0	0	0	#NAME?	0.2	0.88		66|24	90	45	1000	TASO2_HUMAN
LARP7_CmT	2091	FBL	33|56	89	44.5	2	25|16|32|25|0|20|34|9|22|22|27|23|37|13|22|45|23|24|49|27|24|5|9|0|0|0|0	0	0	0	0	0	-80.75	1.24	0.78		33|56	89	44.5	1000	FBRL_HUMAN
LARP7_CmT	51602	NOP58	45|44	89	44.5	2	8|0|12|0|0|4|15|0|4|4|15|21|8|7|3|12|15|12|24|19|15|0|0|0|0|0|0	0.06	0.09	0.06	0.09	0.06	-3.62	2.51	0.34		45|44	89	44.5	1000	NOP58_HUMAN
LARP7_CmT	10131	TRAP1	0|89	89	44.5	2	57|25|91|25|20|47|95|29|88|71|32|23|36|15|11|26|26|40|73|59|58|11|17|0|27|0|8	0	0	0	0	0	-342.79	0.58	0.86		0|89	89	44.5	1000	I3L0K7_HUMAN
LARP7_CmT	3835	KIF22	41|47	88	44	2	0|0|0|0|0|37|86|15|81|62|72|59|46|53|33|71|72|50|102|66|65|0|0|0|0|0|0	0	0	0	0	0	-229.72	0.56	0.87		41|47	88	44	1000	KIF22_HUMAN
LARP7_CmT	54623	PAF1	65|22	87	43.5	2	0|0|0|0|0|18|36|5|41|38|53|52|31|38|25|51|57|33|58|50|52|0|0|0|0|0|0	0	0	0	0	0	-169.19	0.82	0.84		65|22	87	43.5	1000	B4DGJ5_HUMAN
LARP7_CmT	90861	JPT2	47|40	87	43.5	2	0|0|0|23|0|46|59|28|82|63|49|45|50|74|45|66|107|83|104|48|49|5|0|0|0|0|0	0	0	0	0	0	-248.07	0.53	0.87		47|40	87	43.5	1000	A6NGP5_HUMAN
LARP7_CmT	5725	PTBP1	0|87	87	43.5	2	59|0|85|50|0|21|28|3|45|24|27|17|35|31|16|32|40|29|38|19|21|19|18|0|18|0|0	0	0	0	0	0	-225.01	0.87	0.8		0|87	87	43.5	1000	A0A0D9SF20_HUMAN
LARP7_CmT	60	ACTB	17|68	85	42.5	2	54|26|62|37|20|8|14|2|19|16|7|67|23|10|14|14|12|16|0|13|14|21|19|12|40|18|12	0	0	0	0	0	-142.48	0.96	0.8		17|68	85	42.5	1000	ACTB_HUMAN
LARP7_CmT	2963	GTF2F2	59|26	85	42.5	2	0|0|0|0|0|14|29|8|42|39|48|41|20|37|16|40|74|36|75|35|39|0|0|0|0|0|0	0	0	0	0	0	-151.69	0.83	0.84		59|26	85	42.5	1000	T2FB_HUMAN
LARP7_CmT	55035	NOL8	66|19	85	42.5	2	0|0|0|0|0|0|7|0|0|8|6|5|0|0|0|0|0|0|0|14|10|0|0|0|0|0|0	0.51	1	0.51	1	0.51	-3.62	5.95	0.06		66|19	85	42.5	1000	NOL8_HUMAN
LARP7_CmT	23481	PES1	53|31	84	42	2	7|0|11|0|0|8|37|6|0|16|20|21|9|16|7|8|11|24|31|25|23|0|0|0|0|0|0	0	0	0	0	0	-48.62	1.62	0.62		53|31	84	42	1000	B3KXD6_HUMAN
LARP7_CmT	27332	ZNF638	66|17	83	41.5	2	0|0|0|0|0|88|190|46|234|207|230|178|89|135|93|141|244|120|231|183|197|0|0|0|0|0|0	0	0	0	0	0	#NAME?	0.19	0.88		66|17	83	41.5	1000	ZN638_HUMAN
LARP7_CmT	5832	ALDH18A1	4|79	83	41.5	2	37|0|95|4|0|16|60|4|25|32|34|26|43|23|20|33|21|38|77|27|23|6|0|0|8|0|0	0	0	0	0	0	-226.83	0.76	0.83		4|79	83	41.5	1000	P5CS_HUMAN
LARP7_CmT	5930	RBBP6	73|10	83	41.5	2	0|0|0|0|0|18|53|8|70|56|121|109|24|81|28|79|114|31|151|100|90|0|0|0|0|0|0	0	0	0	0	0	-444.96	0.38	0.87		73|10	83	41.5	1000	RBBP6_HUMAN
LARP7_CmT	80745	THUMPD2	50|33	83	41.5	2	0|0|0|0|0|0|0|0|0|0|0|0|0|0|0|0|0|0|0|0|0|0|0|0|0|0|0	1	1	1	1	1	48.84	415	0		50|33	83	41.5	1000	THUM2_HUMAN
LARP7_CmT	3945	LDHB	0|83	83	41.5	2	56|25|120|0|6|0|31|0|0|30|19|16|46|16|0|21|0|24|26|20|17|0|0|0|41|0|0	0	0	0	0	0	-223.09	0.83	0.81		0|83	83	41.5	1000	A0A5F9ZHM4_HUMAN
LARP7_CmT	26121	PRPF31	61|21	82	41	2	0|0|10|0|0|0|7|0|6|5|15|16|0|3|0|3|6|8|24|9|19|0|0|0|0|0|0	0.5	1	0.5	1	0.5	-23.1	2.84	0.15		61|21	82	41	1000	PRP31_HUMAN
LARP7_CmT	5094	PCBP2	43|39	82	41	2	25|10|32|28|13|26|46|15|42|50|48|43|33|34|28|41|56|43|72|35|38|19|14|6|10|0|15	0	0	0	0	0	-127.17	0.8	0.85		43|39	82	41	1000	PCBP2_HUMAN
LARP7_CmT	6133	RPL9	42|40	82	41	2	11|0|18|0|0|11|21|4|13|20|12|9|28|11|11|28|20|18|26|15|10|0|0|0|4|0|0	0	0	0	0	0	-26.33	1.78	0.65		42|40	82	41	1000	RL9_HUMAN
LARP7_CmT	7919	DDX39B	9|72	81	40.5	2	0|5|63|18|0|0|28|0|0|0|26|24|39|26|25|30|0|32|0|25|23|11|9|0|12|0|6	0	0	0	0	0	-124.03	1.16	0.71		9|72	81	40.5	1000	DX39B_HUMAN
LARP7_CmT	10376	TUBA1B	81|0	81	40.5	2	0|88|262|0|0|0|0|0|0|0|0|0|0|0|0|0|0|0|0|0|0|65|0|45|0|29|86	0	0	0	0	0	-366.77	0.49	0.86		81|0	81	40.5	1000	TBA1B_HUMAN
LARP7_CmT	57602	USP36	54|27	81	40.5	2	0|0|0|0|0|0|8|0|0|17|13|10|0|3|0|6|4|5|0|7|11|0|0|0|0|0|0	0.55	1	0.55	1	0.55	-2.27	3.94	0.04		54|27	81	40.5	1000	Q8IXW9_HUMAN
LARP7_CmT	2923	PDIA3	0|81	81	40.5	2	36|15|61|49|21|0|40|0|11|12|2|0|6|0|0|0|0|12|0|7|8|53|29|0|6|0|6	0	0	0	0	0	-184.72	0.98	0.75		0|81	81	40.5	1000	PDIA3_HUMAN
LARP7_CmT	10291	SF3A1	42|38	80	40	2	8|0|16|0|0|61|133|24|115|100|169|175|68|106|64|122|141|111|221|113|118|0|0|0|0|0|0	0	0	0	0	0	-549.58	0.26	0.88		42|38	80	40	1000	SF3A1_HUMAN
LARP7_CmT	6100	RP9	51|29	80	40	2	0|0|0|0|0|16|29|0|30|32|60|52|11|31|11|51|47|29|50|56|64|0|0|0|0|0|0	0	0	0	0	0	-158.13	0.74	0.85		51|29	80	40	1000	RP9_HUMAN
LARP7_CmT	26135	SERBP1	37|42	79	39.5	2	3|10|4|19|0|88|211|34|173|132|178|235|52|272|155|221|325|191|311|175|162|5|0|0|0|0|0	0	0	0	0	0	#NAME?	0.16	0.88		37|42	79	39.5	1000	PAIRB_HUMAN
LARP7_CmT	6194	RPS6	28|51	79	39.5	2	18|23|0|0|18|7|16|6|0|24|14|12|29|14|18|10|0|18|21|17|12|0|0|4|11|0|8	0	0	0	0	0	-37.95	1.83	0.45		28|51	79	39.5	1000	A2A3R5_HUMAN
LARP7_CmT	9877	ZC3H11A	43|36	79	39.5	2	0|0|0|0|0|35|81|17|69|72|71|61|40|65|24|90|107|83|136|61|60|0|0|0|0|0|0	0	0	0	0	0	-292.17	0.43	0.87		43|36	79	39.5	1000	ZC11A_HUMAN
LARP7_CmT	7001	PRDX2	23|55	78	39	2	52|30|87|60|14|9|30|0|18|42|36|52|25|12|16|12|14|28|33|40|43|24|22|11|40|25|0	0	0	0	0	0	-167.99	0.73	0.84		23|55	78	39	1000	A6NIW5_HUMAN
LARP7_CmT	9904	RBM19	51|27	78	39	2	0|0|0|0|0|0|18|0|16|9|12|12|7|0|0|7|16|4|26|19|18|0|0|0|0|0|0	0.5	1	0.5	1	0.5	-26.25	2.18	0.15		51|27	78	39	1000	RBM19_HUMAN
LARP7_CmT	3854	KRT6B	0|78	78	39	2	0|121|0|228|71|0|52|0|171|78|0|0|75|44|70|0|0|85|0|0|0|86|59|0|0|128|0	0	0	0	0	0	-574.21	0.3	0.88		0|78	78	39	1000	K2C6B_HUMAN
LARP7_CmT	10197	PSME3	45|32	77	38.5	2	11|0|51|0|0|3|25|4|28|17|48|45|48|22|16|16|61|44|91|42|41|0|0|0|0|0|0	0	0	0	0	0	-155.94	0.69	0.85		45|32	77	38.5	1000	B3KQ25_HUMAN
LARP7_CmT	6426	SRSF1	0|77	77	38.5	2	12|250|33|0|0|0|13|0|0|0|0|0|0|0|0|17|0|0|0|0|6|0|12|0|12|0|0	0	0	0	0	0	-221.47	0.77	0.81		0|77	77	38.5	1000	J3KTL2_HUMAN
LARP7_CmT	117159	DCD	37|38	75	37.5	2	8|38|0|29|41|0|16|0|22|27|0|0|0|15|11|13|25|34|30|0|0|18|13|14|18|21|21	0	0	0	0	0	-61.61	1.17	0.8		37|38	75	37.5	1000	DCD_HUMAN
LARP7_CmT	7343	UBTF	45|30	75	37.5	2	0|0|0|0|0|0|13|0|5|8|14|10|3|7|0|5|13|8|18|15|16|0|0|0|0|0|0	0.5	1	0.5	1	0.5	-9.92	2.65	0.15		45|30	75	37.5	1000	UBF1_HUMAN
LARP7_CmT	9130	FAM50A	46|29	75	37.5	2	0|0|0|0|0|9|43|0|27|29|63|63|16|38|20|40|46|47|77|41|45|0|0|0|0|0|0	0	0	0	0	0	-159.96	0.68	0.85		46|29	75	37.5	1000	FA50A_HUMAN
LARP7_CmT	91614	DEPDC7	43|32	75	37.5	2	0|0|0|0|0|37|37|27|63|38|71|67|41|60|49|50|76|51|96|51|64|0|0|0|0|0|0	0	0	0	0	0	-218.48	0.53	0.87		43|32	75	37.5	1000	DEPD7_HUMAN
LARP7_CmT	23450	SF3B3	46|28	74	37	2	24|0|60|0|0|87|140|66|200|148|184|165|121|160|119|147|272|151|288|135|136|0|0|0|7|0|0	0	0	0	0	0	#NAME?	0.18	0.88		46|28	74	37	1000	SF3B3_HUMAN
LARP7_CmT	7295	TXN	35|39	74	37	2	14|37|12|57|37|23|25|8|60|23|22|28|12|21|10|24|63|39|55|18|18|21|17|14|10|11|22	0	0	0	0	0	-128.59	0.74	0.85		35|39	74	37	1000	THIO_HUMAN
LARP7_CmT	9585	KIF20B	57|17	74	37	2	0|0|0|0|0|69|131|18|220|135|234|253|105|75|115|134|68|40|111|202|190|0|0|0|0|0|0	0	0	0	0	0	#NAME?	0.19	0.88		57|17	74	37	1000	KI20B_HUMAN
LARP7_CmT	5216	PFN1	0|74	74	37	2	27|0|58|0|0|0|17|0|0|16|0|0|42|3|0|10|0|14|0|0|0|0|0|0|24|0|0	0	0	0	0	0	-126.08	1.31	0.57		0|74	74	37	1000	K7EJ44_HUMAN
LARP7_CmT	908	CCT6A	0|74	74	37	2	46|11|69|0|0|13|36|10|15|34|46|35|53|35|28|40|36|48|93|33|34|15|0|0|15|0|3	0	0	0	0	0	-252.59	0.66	0.84		0|74	74	37	1000	TCPZ_HUMAN
LARP7_CmT	1778	DYNC1H1	5|68	73	36.5	2	57|0|159|0|0|9|157|6|27|44|147|138|60|38|55|21|124|117|240|104|111|0|0|0|0|0|0	0	0	0	0	0	-666	0.24	0.88		5|68	73	36.5	1000	DYHC1_HUMAN
LARP7_CmT	641	BLM	67|6	73	36.5	2	0|0|0|0|0|15|57|17|43|62|66|62|20|39|21|42|37|38|65|53|52|0|0|0|0|0|0	0	0	0	0	0	-241.12	0.61	0.85		67|6	73	36.5	1000	H0YNU5_HUMAN
LARP7_CmT	191	AHCY	10|62	72	36	2	48|11|76|21|0|7|51|18|57|35|68|66|52|41|22|45|68|51|72|57|57|15|3|0|18|0|0	0	0	0	0	0	-256.75	0.54	0.86		10|62	72	36	1000	SAHH_HUMAN
LARP7_CmT	2618	GART	5|67	72	36	2	40|6|76|73|3|49|111|37|111|76|117|107|107|87|71|79|135|89|162|95|96|30|9|0|17|0|8	0	0	0	0	0	-518.76	0.3	0.88		5|67	72	36	1000	PUR2_HUMAN
LARP7_CmT	5478	PPIA	3|69	72	36	2	76|36|147|66|13|0|16|6|49|14|9|12|27|7|4|6|10|10|10|20|11|44|30|13|33|0|14	0	0	0	0	0	-272.91	0.56	0.85		3|69	72	36	1000	PPIA_HUMAN
LARP7_CmT	54984	PINX1	43|29	72	36	2	0|0|0|0|0|14|27|0|43|35|32|40|8|25|14|31|58|43|67|25|26|0|0|0|0|0|0	0	0	0	0	0	-122.95	0.79	0.84		43|29	72	36	1000	PINX1_HUMAN
LARP7_CmT	6141	RPL18	14|58	72	36	2	30|26|55|0|7|8|12|0|0|16|8|6|27|9|9|12|4|13|24|12|8|4|4|10|16|0|0	0	0	0	0	0	-82.61	1.3	0.67		14|58	72	36	1000	G3V203_HUMAN
LARP7_CmT	11313	LYPLA2	44|27	71	35.5	2	0|0|0|0|0|30|158|7|42|119|41|22|28|44|27|44|66|79|71|22|26|0|0|0|0|0|0	0	0	0	0	0	-278.49	0.43	0.87		44|27	71	35.5	1000	LYPA2_HUMAN
LARP7_CmT	27125	AFF4	66|5	71	35.5	2	0|0|0|0|0|3|13|0|17|17|31|28|9|14|4|24|35|7|27|20|24|0|0|0|0|0|0	0	0	0	0	0	-102.59	1.31	0.43		66|5	71	35.5	1000	AFF4_HUMAN
LARP7_CmT	57109	REXO4	32|39	71	35.5	2	0|0|0|0|0|2|17|0|8|6|13|9|0|6|0|10|5|20|4|16|16|0|0|0|0|0|0	0.46	0.93	0.46	0.93	0.46	-7.28	2.46	0.2		32|39	71	35.5	1000	A0A0C4DG22_HUMAN
LARP7_CmT	8467	SMARCA5	43|28	71	35.5	2	0|0|0|0|0|39|102|26|85|88|144|135|76|76|54|65|67|66|109|121|123|0|0|0|0|0|0	0	0	0	0	0	-422.03	0.3	0.88		43|28	71	35.5	1000	SMCA5_HUMAN
LARP7_CmT	157697	ERICH1	50|20	70	35	2	0|0|0|0|0|16|38|9|51|33|39|40|24|36|23|29|68|33|85|28|31|0|0|0|0|0|0	0	0	0	0	0	-163.59	0.69	0.84		50|20	70	35	1000	ERIC1_HUMAN
LARP7_CmT	1994	ELAVL1	13|57	70	35	2	29|18|41|30|0|10|38|0|13|18|19|15|33|12|6|19|12|25|40|16|18|8|10|0|9|0|0	0	0	0	0	0	-109.94	1.04	0.74		13|57	70	35	1000	ELAV1_HUMAN
LARP7_CmT	6879	TAF7	46|24	70	35	2	0|0|0|0|0|16|56|10|72|57|50|57|35|47|26|59|117|62|122|32|43|0|0|0|0|0|0	0	0	0	0	0	-265.58	0.45	0.87		46|24	70	35	1000	TAF7_HUMAN
LARP7_CmT	23595	ORC3	31|38	69	34.5	2	0|0|0|0|0|27|57|18|78|56|105|104|34|92|30|72|93|67|128|86|84|0|0|0|0|0|0	0	0	0	0	0	-335.67	0.35	0.88		31|38	69	34.5	1000	ORC3_HUMAN
LARP7_CmT	84991	RBM17	41|28	69	34.5	2	0|0|0|0|0|22|74|9|74|53|61|49|40|35|26|39|87|56|81|48|46|0|0|0|0|0|0	0	0	0	0	0	-221.05	0.5	0.86		41|28	69	34.5	1000	Q5W010_HUMAN
LARP7_CmT	3925	STMN1	0|69	69	34.5	2	0|0|21|0|0|18|43|12|41|22|36|47|19|38|20|43|64|41|45|20|25|0|0|0|0|0|0	0	0	0	0	0	-207.77	0.75	0.81		0|69	69	34.5	1000	STMN1_HUMAN
LARP7_CmT	1314	COPA	13|55	68	34	2	36|0|73|0|0|29|102|19|34|86|98|91|92|85|50|79|62|70|109|78|90|6|0|0|0|0|0	0	0	0	0	0	-373.62	0.36	0.87		13|55	68	34	1000	COPA_HUMAN
LARP7_CmT	79882	ZC3H14	47|21	68	34	2	0|0|0|0|0|54|126|22|128|91|176|149|70|122|69|138|191|149|208|197|150|0|0|0|0|0|0	0	0	0	0	0	-690.1	0.2	0.88		47|21	68	34	1000	G3V256_HUMAN
LARP7_CmT	81887	LAS1L	35|33	68	34	2	0|0|0|0|0|23|57|14|40|49|70|63|30|31|20|35|34|33|51|60|68|0|0|0|0|0|0	0	0	0	0	0	-171.58	0.57	0.86		35|33	68	34	1000	A0A7I2V3R6_HUMAN
LARP7_CmT	55183	RIF1	55|12	67	33.5	2	0|0|0|0|0|27|129|23|112|124|211|167|77|91|76|70|108|75|200|156|139|0|0|0|0|0|0	0	0	0	0	0	-664.06	0.21	0.88		55|12	67	33.5	1000	RIF1_HUMAN
LARP7_CmT	58517	RBM25	35|32	67	33.5	2	0|0|0|0|0|27|71|11|69|66|61|55|34|64|27|52|92|62|150|52|56|0|0|0|0|0|0	0	0	0	0	0	-262.46	0.41	0.88		35|32	67	33.5	1000	RBM25_HUMAN
LARP7_CmT	63932	STEEP1	47|20	67	33.5	2	0|0|0|0|0|14|19|8|36|29|22|16|14|26|11|24|51|15|43|21|16|0|0|0|0|0|0	0	0	0	0	0	-91.76	1.02	0.78		47|20	67	33.5	1000	STEEP_HUMAN
LARP7_CmT	79169	C1orf35	36|31	67	33.5	2	15|28|0|13|0|22|21|9|28|21|19|19|22|32|19|37|34|26|38|20|19|0|0|18|0|0|0	0	0	0	0	0	-69.72	1.05	0.8		36|31	67	33.5	1000	MMTA2_HUMAN
LARP7_CmT	10576	CCT2	0|67	67	33.5	2	64|0|182|0|0|4|30|4|34|37|59|47|45|38|26|28|78|38|89|41|52|4|0|0|6|0|0	0	0	0	0	0	-364.81	0.41	0.86		0|67	67	33.5	1000	TCPB_HUMAN
LARP7_CmT	5514	PPP1R10	54|12	66	33	2	0|0|0|0|0|20|54|12|76|60|85|71|45|72|37|57|128|60|132|65|53|0|0|0|0|0|0	0	0	0	0	0	-351.73	0.37	0.87		54|12	66	33	1000	PP1RA_HUMAN
LARP7_CmT	6125	RPL5	27|39	66	33	2	0|0|0|0|0|0|24|0|3|18|50|37|39|13|17|11|12|29|44|27|29|0|0|0|0|0|0	0	0	0	0	0	-92.5	0.91	0.82		27|39	66	33	1000	RL5_HUMAN
LARP7_CmT	5705	PSMC5	42|23	65	32.5	2	14|0|33|0|0|62|99|34|131|93|172|172|60|86|71|102|205|95|231|113|138|0|0|0|0|0|0	0	0	0	0	0	-646.5	0.2	0.88		42|23	65	32.5	1000	PRS8_HUMAN
LARP7_CmT	7419	VDAC3	21|44	65	32.5	2	23|22|66|19|0|14|30|5|8|27|22|21|31|9|14|25|15|36|32|15|15|10|10|0|13|0|14	0	0	0	0	0	-98.52	0.92	0.8		21|44	65	32.5	1000	VDAC3_HUMAN
LARP7_CmT	3187	HNRNPH1	0|65	65	32.5	2	39|0|78|0|0|0|21|0|0|17|22|0|12|0|0|0|0|0|0|16|0|0|0|0|0|0|0	0	0	0	0	0	-130.23	1.11	0.66		0|65	65	32.5	1000	E9PCY7_HUMAN
LARP7_CmT	10923	SUB1	40|24	64	32	2	0|48|0|0|0|0|22|0|0|17|20|19|8|18|0|11|22|19|32|19|21|0|0|0|0|0|0	0	0	0	0	0	-59.68	1.22	0.74		40|24	64	32	1000	TCP4_HUMAN
LARP7_CmT	50809	HP1BP3	26|38	64	32	2	0|0|10|0|0|23|60|11|77|53|48|60|21|37|16|44|100|47|90|35|34|0|0|0|0|0|0	0	0	0	0	0	-226.51	0.46	0.87		26|38	64	32	1000	HP1B3_HUMAN
LARP7_CmT	6202	RPS8	17|47	64	32	2	43|17|54|0|12|8|22|0|0|25|23|21|35|7|18|15|0|23|22|19|20|0|6|0|21|0|0	0	0	0	0	0	-94.15	1	0.77		17|47	64	32	1000	RS8_HUMAN
LARP7_CmT	3856	KRT8	0|64	64	32	2	65|0|102|0|0|43|61|23|120|65|84|78|89|157|55|66|134|55|80|66|142|0|0|0|60|0|0	0	0	0	0	0	-530.54	0.27	0.88		0|64	64	32	1000	K2C8_HUMAN
LARP7_CmT	1828	DSG1	38|25	63	31.5	2	0|29|0|51|20|0|2|0|0|26|0|0|4|10|11|0|0|11|0|0|4|15|3|0|0|72|4	0	0	0	0	0	-78.33	0.98	0.8		38|25	63	31.5	1000	DSG1_HUMAN
LARP7_CmT	282208	CSN1S1	33|30	63	31.5	2	52|29|72|28|51|7|14|10|18|29|11|7|0|8|4|8|12|10|35|8|10|7|12|9|36|18|12	0	0	0	0	0	-113.21	0.73	0.84		33|30	63	31.5	1000	CASA1_BOVIN
LARP7_CmT	10399	RACK1	23|39	62	31	2	33|10|85|6|0|3|21|0|2|25|20|24|44|21|17|28|12|11|34|22|24|0|6|0|16|3|0	0	0	0	0	0	-108.77	0.79	0.83		23|39	62	31	1000	RACK1_HUMAN
LARP7_CmT	51663	ZFR	39|22	61	30.5	2	0|0|0|0|0|7|27|0|20|36|39|38|8|23|7|38|45|25|45|23|40|0|0|0|0|0|0	0	0	0	0	0	-116.36	0.76	0.83		39|22	61	30.5	1000	ZFR_HUMAN
LARP7_CmT	55602	CDKN2AIP	47|14	61	30.5	2	0|0|0|0|0|10|54|0|47|43|79|53|23|55|17|61|95|60|96|51|55|0|0|0|0|0|0	0	0	0	0	0	-266.44	0.43	0.86		47|14	61	30.5	1000	J3KNE1_HUMAN
LARP7_CmT	6129	RPL7	16|45	61	30.5	2	32|13|66|0|0|0|23|0|0|20|0|0|21|0|0|0|0|22|0|0|0|4|0|0|16|0|0	0	0	0	0	0	-81.7	1.07	0.74		16|45	61	30.5	1000	A8MUD9_HUMAN
LARP7_CmT	9646	CTR9	47|14	61	30.5	2	0|0|0|0|0|13|28|0|8|21|59|53|20|18|15|22|18|18|26|46|50|0|0|0|0|0|0	0	0	0	0	0	-135.05	0.75	0.82		47|14	61	30.5	1000	CTR9_HUMAN
LARP7_CmT	2186	BPTF	57|3	60	30	2	0|0|0|0|0|20|82|6|126|84|146|129|29|31|44|13|82|31|72|106|122|0|0|0|0|0|0	0	0	0	0	0	-492.85	0.26	0.88		57|3	60	30	1000	BPTF_HUMAN
LARP7_CmT	6157	RPL27A	24|36	60	30	2	19|21|25|29|13|0|11|0|13|11|12|13|16|11|11|8|8|17|31|9|11|9|10|7|13|0|18	0	0	0	0	0	-48.11	1.31	0.71		24|36	60	30	1000	RL27A_HUMAN
LARP7_CmT	6189	RPS3A	9|51	60	30	2	41|0|86|0|0|5|21|0|0|15|16|18|13|7|5|29|8|15|12|18|18|0|0|0|14|0|0	0	0	0	0	0	-115.51	0.91	0.77		9|51	60	30	1000	D6R9B6_HUMAN
LARP7_CmT	6633	SNRPD2	35|25	60	30	2	0|0|0|0|0|34|45|21|53|35|33|33|16|38|27|37|80|53|62|29|30|0|0|0|0|0|0	0	0	0	0	0	-159.04	0.57	0.85		35|25	60	30	1000	SMD2_HUMAN
LARP7_CmT	6749	SSRP1	25|35	60	30	2	18|14|28|0|0|18|39|13|10|25|40|41|24|23|16|50|36|32|47|29|36|0|0|0|0|0|0	0	0	0	0	0	-114.96	0.73	0.84		25|35	60	30	1000	SSRP1_HUMAN
LARP7_CmT	4176	MCM7	14|45	59	29.5	2	31|0|63|0|0|19|75|12|39|80|87|97|73|53|45|52|41|60|84|67|75|0|0|0|0|0|0	0	0	0	0	0	-310.2	0.36	0.87		14|45	59	29.5	1000	MCM7_HUMAN
LARP7_CmT	4931	NVL	47|12	59	29.5	2	0|0|0|0|0|6|28|0|14|35|39|29|17|12|7|14|28|22|48|33|35|0|0|0|0|0|0	0	0	0	0	0	-118.74	0.84	0.8		47|12	59	29.5	1000	NVL_HUMAN
LARP7_CmT	51070	NOSIP	38|21	59	29.5	2	0|0|0|0|0|14|30|10|41|35|32|41|14|22|23|32|49|27|50|32|36|0|0|0|0|0|0	0	0	0	0	0	-120.12	0.73	0.83		38|21	59	29.5	1000	A0A075B6F9_HUMAN
LARP7_CmT	55660	PRPF40A	33|26	59	29.5	2	0|0|5|0|0|29|74|12|60|63|81|86|28|59|28|60|85|70|123|75|65|0|0|0|0|0|0	0	0	0	0	0	-289.68	0.35	0.88		33|26	59	29.5	1000	PR40A_HUMAN
LARP7_CmT	57459	GATAD2B	35|24	59	29.5	2	0|0|0|0|0|26|62|10|50|63|80|54|28|57|30|61|65|58|128|53|60|0|0|0|0|0|0	0	0	0	0	0	-249.59	0.4	0.87		35|24	59	29.5	1000	P66B_HUMAN
LARP7_CmT	64324	NSD1	51|8	59	29.5	2	0|0|0|0|0|23|70|20|67|71|114|94|30|50|34|32|58|23|59|80|94|0|0|0|0|0|0	0	0	0	0	0	-341.9	0.35	0.87		51|8	59	29.5	1000	NSD1_HUMAN
LARP7_CmT	1937	EEF1G	0|59	59	29.5	2	50|11|76|35|0|3|13|0|14|17|19|25|24|14|11|14|18|13|25|18|25|21|12|0|24|6|0	0	0	0	0	0	-165.74	0.79	0.78		0|59	59	29.5	1000	EF1G_HUMAN
LARP7_CmT	5036	PA2G4	0|59	59	29.5	2	42|9|64|0|0|0|5|0|0|11|0|4|25|0|0|5|0|10|0|0|0|0|0|0|20|0|0	0	0	0	0	0	-114.95	1.14	0.62		0|59	59	29.5	1000	PA2G4_HUMAN
LARP7_CmT	6472	SHMT2	0|59	59	29.5	2	62|0|93|0|0|0|25|0|11|9|0|0|4|0|0|0|0|0|0|18|19|0|0|0|25|0|0	0	0	0	0	0	-160.82	0.82	0.77		0|59	59	29.5	1000	GLYM_HUMAN
LARP7_CmT	3141	HLCS	32|26	58	29	2	8|48|0|52|59|18|65|16|52|41|37|27|29|80|26|60|73|50|82|34|42|71|69|5|0|0|24	0	0	0	0	0	-234.33	0.41	0.88		32|26	58	29	1000	A0A0C4DG27_HUMAN
LARP7_CmT	55131	RBM28	33|25	58	29	2	0|0|0|0|0|0|15|0|3|5|18|19|6|5|2|2|3|4|0|13|14|0|0|0|0|0|0	0	0	0	0	0	-13.53	2.26	0.43		33|25	58	29	1000	RBM28_HUMAN
LARP7_CmT	83990	BRIP1	42|16	58	29	2	0|0|0|0|0|30|70|12|84|92|115|108|53|75|37|77|126|66|169|90|83|0|0|0|0|0|0	0	0	0	0	0	-434.86	0.26	0.88		42|16	58	29	1000	FANCJ_HUMAN
LARP7_CmT	10949	HNRNPA0	22|35	57	28.5	2	0|0|14|4|0|6|11|0|16|10|13|14|24|14|6|17|21|20|28|12|12|0|0|0|0|0|0	0	0	0	0	0	-41.02	1.43	0.65		22|35	57	28.5	1000	ROA0_HUMAN
LARP7_CmT	1523	CUX1	39|18	57	28.5	2	0|0|0|0|0|55|107|16|128|81|110|114|60|98|54|104|148|92|169|77|84|0|0|0|0|0|0	0	0	0	0	0	-488.15	0.23	0.88		39|18	57	28.5	1000	CUX1_HUMAN
LARP7_CmT	4664	NAB1	33|24	57	28.5	2	0|0|0|0|0|9|28|22|41|27|35|30|19|23|16|25|45|29|51|21|28|0|0|0|0|0|0	0	0	0	0	0	-99.98	0.77	0.83		33|24	57	28.5	1000	B8ZZS2_HUMAN
LARP7_CmT	79002	TRIR	34|23	57	28.5	2	0|0|0|0|0|12|32|0|12|26|29|25|11|25|8|18|32|31|51|19|23|0|0|0|0|0|0	0	0	0	0	0	-83.75	0.88	0.81		34|23	57	28.5	1000	K7ELS0_HUMAN
LARP7_CmT	6432	SRSF7	26|29	55	27.5	2	18|52|13|9|0|8|6|0|0|14|5|0|25|0|0|4|0|11|0|7|8|5|12|22|6|0|6	0	0	0	0	0	-42.42	1.23	0.74		26|29	55	27.5	1000	A0A0B4J1Z1_HUMAN
LARP7_CmT	7936	NELFE	36|19	55	27.5	2	0|0|0|0|0|13|44|5|37|35|40|34|29|43|18|42|63|55|76|23|26|0|0|0|0|0|0	0	0	0	0	0	-169.83	0.53	0.85		36|19	55	27.5	1000	NELFE_HUMAN
LARP7_CmT	9782	MATR3	5|50	55	27.5	2	18|0|76|6|0|19|62|7|54|56|54|52|27|35|12|46|71|55|78|52|60|0|0|0|0|0|0	0	0	0	0	0	-270.61	0.42	0.86		5|50	55	27.5	1000	A0A0R4J2E8_HUMAN
LARP7_CmT	2023	ENO1	0|55	55	27.5	2	93|26|308|18|6|0|21|0|10|40|29|29|40|19|8|16|12|25|30|24|28|0|0|0|84|16|0	0	0	0	0	0	-398.11	0.31	0.87		0|55	55	27.5	1000	A0A2R8Y6G6_HUMAN
LARP7_CmT	26227	PHGDH	0|55	55	27.5	2	44|0|73|21|8|10|30|6|22|23|20|20|21|28|15|29|29|26|40|19|15|22|16|0|18|0|0	0	0	0	0	0	-174.28	0.71	0.8		0|55	55	27.5	1000	SERA_HUMAN
LARP7_CmT	57082	KNL1	50|3	53	26.5	2	0|0|0|0|0|30|131|43|148|169|232|200|97|166|118|159|204|131|221|186|177|0|0|0|0|0|0	0	0	0	0	0	#NAME?	0.13	0.88		50|3	53	26.5	1000	KNL1_HUMAN
LARP7_CmT	6152	RPL24	16|37	53	26.5	2	18|0|21|7|0|10|18|9|17|16|20|16|25|16|13|17|7|14|33|16|16|13|0|0|0|0|0	0	0	0	0	0	-56.28	1.22	0.68		16|37	53	26.5	1000	C9JNW5_HUMAN
LARP7_CmT	6222	RPS18	0|53	53	26.5	2	38|0|64|0|0|0|0|0|0|0|0|0|9|0|0|0|0|0|0|0|0|0|0|0|17|0|0	0	0	0	0	0	-80.68	1.45	0.46		0|53	53	26.5	1000	RS18_HUMAN
LARP7_CmT	23361	ZNF629	47|5	52	26	2	0|0|0|0|0|24|56|13|68|28|69|66|36|61|35|75|150|54|147|45|45|0|0|0|0|0|0	0	0	0	0	0	-381.98	0.29	0.87		47|5	52	26	1000	ZN629_HUMAN
LARP7_CmT	832	CAPZB	8|44	52	26	2	11|6|9|65|15|19|46|5|53|39|45|52|18|23|15|28|40|34|48|36|39|38|24|0|0|0|16	0	0	0	0	0	-191.93	0.52	0.85		8|44	52	26	1000	B1AK85_HUMAN
LARP7_CmT	8621	CDK13	41|11	52	26	2	0|0|0|0|0|48|101|7|90|64|99|80|57|96|40|73|127|79|147|96|95|0|0|0|0|0|0	0	0	0	0	0	-438.24	0.24	0.88		41|11	52	26	1000	CDK13_HUMAN
LARP7_CmT	10575	CCT4	0|52	52	26	2	22|12|39|0|0|9|36|0|0|23|19|24|15|19|14|15|10|20|25|15|15|4|0|0|14|0|0	0	0	0	0	0	-121.07	0.96	0.68		0|52	52	26	1000	TCPD_HUMAN
LARP7_CmT	27044	SND1	0|52	52	26	2	33|0|92|3|0|0|36|10|21|32|33|23|32|21|19|33|36|28|76|18|23|12|7|0|10|0|0	0	0	0	0	0	-216.3	0.54	0.84		0|52	52	26	1000	SND1_HUMAN
LARP7_CmT	3837	KPNB1	0|52	52	26	2	48|0|69|0|0|0|22|0|27|15|63|66|9|6|9|7|27|12|18|47|45|0|0|0|14|0|0	0	0	0	0	0	-233.52	0.5	0.84		0|52	52	26	1000	IMB1_HUMAN
LARP7_CmT	10915	TCERG1	24|27	51	25.5	2	0|0|12|0|0|27|72|24|65|49|90|66|35|58|22|60|94|69|112|62|76|0|0|0|0|0|0	0	0	0	0	0	-285.95	0.31	0.88		24|27	51	25.5	1000	G3V220_HUMAN
LARP7_CmT	3189	HNRNPH3	15|36	51	25.5	2	16|0|38|0|0|12|24|0|31|16|18|16|10|14|4|14|28|19|28|15|12|0|0|0|4|0|0	0	0	0	0	0	-76.68	0.96	0.76		15|36	51	25.5	1000	HNRH3_HUMAN
LARP7_CmT	51495	HACD3	11|40	51	25.5	2	20|0|29|11|0|15|32|0|22|32|31|28|32|16|9|21|38|25|52|26|21|0|0|0|0|0|0	0	0	0	0	0	-120.48	0.73	0.81		11|40	51	25.5	1000	H3BRL8_HUMAN
LARP7_CmT	5250	SLC25A3	9|42	51	25.5	2	17|0|33|35|12|0|32|5|25|24|19|27|10|18|15|24|21|32|62|21|21|0|0|0|0|0|6	0	0	0	0	0	-125.29	0.73	0.81		9|42	51	25.5	1000	MPCP_HUMAN
LARP7_CmT	63967	CLSPN	51|0	51	25.5	2	0|0|0|0|0|2|41|4|28|54|67|54|4|30|9|48|29|39|77|39|51|0|0|0|0|0|0	0	0	0	0	0	-251.08	0.46	0.85		51|0	51	25.5	1000	CLSPN_HUMAN
LARP7_CmT	6135	RPL11	18|32	50	25	2	14|15|19|0|0|0|16|0|0|17|8|5|15|8|9|10|7|8|18|0|7|3|7|0|0|0|0	0	0	0	0	0	-33.71	1.54	0.56		18|32	50	25	1000	RL11_HUMAN
LARP7_CmT	8805	TRIM24	35|15	50	25	2	0|0|0|0|0|46|89|29|94|68|78|83|59|85|50|76|134|84|156|70|74|0|0|0|0|0|0	0	0	0	0	0	-401.46	0.24	0.88		35|15	50	25	1000	TIF1A_HUMAN
LARP7_CmT	27316	RBMX	0|50	50	25	2	19|14|0|61|0|0|0|0|12|0|2|0|12|0|0|0|0|0|0|0|0|0|0|37|0|0|0	0	0	0	0	0	-99.52	1.11	0.6		0|50	50	25	1000	RBMX_HUMAN
LARP7_CmT	51575	ESF1	36|13	49	24.5	2	0|0|0|0|0|0|14|0|2|7|20|15|0|0|0|0|9|4|12|10|20|0|0|0|0|0|0	0.01	0.02	0.01	0.02	0.01	-33.87	1.71	0.39		36|13	49	24.5	1000	ESF1_HUMAN
LARP7_CmT	64794	DDX31	32|17	49	24.5	2	0|0|0|0|0|0|0|2|0|0|6|0|4|0|0|2|0|0|6|13|12|0|0|0|0|0|0	0.5	0.98	0.5	0.98	0.5	-3.67	3.81	0.07		32|17	49	24.5	1000	DDX31_HUMAN
LARP7_CmT	9141	PDCD5	7|42	49	24.5	2	0|2|16|0|0|7|22|15|11|20|28|25|25|28|23|20|23|27|53|19|20|0|0|0|0|0|0	0	0	0	0	0	-108.5	0.82	0.77		7|42	49	24.5	1000	PDCD5_HUMAN
LARP7_CmT	9584	RBM39	18|31	49	24.5	2	27|38|38|0|0|12|35|8|26|19|25|23|25|28|19|30|27|37|47|29|26|0|0|0|0|0|0	0	0	0	0	0	-109.25	0.68	0.83		18|31	49	24.5	1000	G3XAC6_HUMAN
LARP7_CmT	790	CAD	0|49	49	24.5	2	43|0|88|15|0|18|82|7|36|65|99|88|78|39|51|41|28|67|96|73|78|5|3|0|8|0|0	0	0	0	0	0	-390.73	0.28	0.87		0|49	49	24.5	1000	F8VPD4_HUMAN
LARP7_CmT	64397	ZNF106	41|7	48	24	2	2|0|0|0|0|0|29|0|18|28|44|37|5|11|4|9|23|16|38|25|27|0|0|0|0|0|0	0	0	0	0	0	-120.48	0.74	0.79		41|7	48	24	1000	A0A0C4DGM5_HUMAN
LARP7_CmT	8148	TAF15	23|25	48	24	2	0|0|0|0|0|23|48|0|0|39|33|27|0|34|18|30|23|31|78|25|26|0|0|0|0|0|0	0	0	0	0	0	-120.27	0.57	0.85		23|25	48	24	1000	RBP56_HUMAN
LARP7_CmT	84081	NSRP1	28|20	48	24	2	0|0|0|0|0|24|42|0|68|34|40|40|5|39|5|57|62|36|62|37|23|0|0|0|0|0|0	0	0	0	0	0	-172.28	0.45	0.86		28|20	48	24	1000	A0A024QZ33_HUMAN
LARP7_CmT	488	ATP2A2	0|48	48	24	2	0|0|38|19|0|14|66|0|31|33|61|61|43|8|27|16|51|63|43|45|47|7|0|0|0|0|0	0	0	0	0	0	-252.73	0.43	0.85		0|48	48	24	1000	A0A0C4DH86_HUMAN
LARP7_CmT	57592	ZNF687	27|20	47	23.5	2	0|0|0|0|0|30|114|10|71|68|74|76|24|39|23|30|84|76|109|53|58|0|0|0|0|0|0	0	0	0	0	0	-311.99	0.27	0.88		27|20	47	23.5	1000	ZN687_HUMAN
LARP7_CmT	6122	RPL3	18|29	47	23.5	2	11|0|20|0|0|0|11|0|0|7|6|7|18|7|5|7|0|7|13|7|0|0|0|0|0|0|0	0	0	0	0	0	-20.3	1.89	0.47		18|29	47	23.5	1000	G5E9G0_HUMAN
LARP7_CmT	6228	RPS23	13|34	47	23.5	2	19|12|23|9|5|15|16|0|0|28|26|21|20|17|19|21|0|13|27|25|25|11|9|0|0|0|0	0	0	0	0	0	-74.67	0.94	0.75		13|34	47	23.5	1000	RS23_HUMAN
LARP7_CmT	3608	ILF2	0|47	47	23.5	2	59|0|96|0|0|0|0|0|0|0|0|0|6|0|0|0|0|0|0|0|0|0|0|0|23|0|0	0	0	0	0	0	-116.25	0.89	0.7		0|47	47	23.5	1000	B4DY09_HUMAN
LARP7_CmT	1478	CSTF2	25|21	46	23	2	0|0|0|0|0|28|69|22|63|64|81|78|37|48|36|45|95|56|100|79|74|0|0|0|0|0|0	0	0	0	0	0	-292.61	0.28	0.88		25|21	46	23	1000	E7EWR4_HUMAN
LARP7_CmT	55127	HEATR1	22|24	46	23	2	0|0|5|0|0|11|19|0|0|14|46|40|12|7|5|0|5|6|16|30|41|0|0|0|0|0|0	0	0	0	0	0	-74.26	0.78	0.81		22|24	46	23	1000	Q5T3Q7_HUMAN
LARP7_CmT	6217	RPS16	0|46	46	23	2	38|13|42|11|0|5|14|0|0|14|6|7|15|8|0|0|0|14|18|10|10|5|9|0|15|0|0	0	0	0	0	0	-99.36	1.03	0.63		0|46	46	23	1000	M0R210_HUMAN
LARP7_CmT	7531	YWHAE	0|46	46	23	2	26|26|41|0|0|0|14|0|0|11|10|14|11|0|0|0|0|16|0|6|0|0|0|0|15|0|0	0	0	0	0	0	-97.01	1.06	0.61		0|46	46	23	1000	B4DJF2_HUMAN
LARP7_CmT	10726	NUDC	17|28	45	22.5	2	16|8|25|12|0|89|131|32|156|123|125|121|78|141|72|148|228|202|252|107|109|4|2|0|0|0|0	0	0	0	0	0	#NAME?	0.13	0.88		17|28	45	22.5	1000	NUDC_HUMAN
LARP7_CmT	23133	PHF8	25|20	45	22.5	2	0|0|0|0|0|8|24|9|28|31|23|14|8|22|7|18|28|19|30|18|15|0|0|0|0|0|0	0	0	0	0	0	-67.75	0.85	0.8		25|20	45	22.5	1000	PHF8_HUMAN
LARP7_CmT	9252	RPS6KA5	27|18	45	22.5	2	0|0|0|0|0|13|43|16|33|19|38|45|19|34|24|20|41|35|45|33|33|0|0|0|0|0|0	0	0	0	0	0	-124.75	0.56	0.84		27|18	45	22.5	1000	KS6A5_HUMAN
LARP7_CmT	10642	IGF2BP1	0|45	45	22.5	2	15|0|50|0|0|0|18|0|0|7|5|11|7|0|0|0|0|12|11|0|5|0|0|0|0|0|0	0	0	0	0	0	-78.65	1.27	0.51		0|45	45	22.5	1000	IF2B1_HUMAN
LARP7_CmT	10574	CCT7	4|40	44	22	2	25|19|26|0|7|4|37|0|0|29|29|23|35|20|11|19|4|33|80|23|23|14|5|0|7|0|4	0	0	0	0	0	-154.54	0.57	0.82		4|40	44	22	1000	TCPH_HUMAN
LARP7_CmT	1213	CLTC	6|38	44	22	2	55|0|96|9|0|0|16|0|0|25|38|27|55|11|16|15|0|9|31|23|28|0|0|0|19|0|0	0	0	0	0	0	-185.54	0.47	0.85		6|38	44	22	1000	A0A087WVQ6_HUMAN
LARP7_CmT	280838	PAEP	10|34	44	22	2	120|0|284|12|69|0|4|0|0|52|0|0|0|43|0|0|0|0|28|0|0|0|0|0|40|4|0	0	0	0	0	0	-361.89	0.24	0.87		10|34	44	22	1000	LACB_BOVIN
LARP7_CmT	7707	ZNF148	27|17	44	22	2	0|0|0|0|0|37|70|30|67|70|91|77|43|80|41|82|101|72|122|66|67|0|0|0|0|0|0	0	0	0	0	0	-333.72	0.25	0.88		27|17	44	22	1000	G5E9X2_HUMAN
LARP7_CmT	6208	RPS14	0|44	44	22	2	26|12|33|0|0|8|14|0|0|14|21|22|22|0|0|9|14|0|18|12|13|0|0|0|12|0|7	0	0	0	0	0	-100.07	0.99	0.62		0|44	44	22	1000	RS14_HUMAN
LARP7_CmT	23063	WAPL	40|3	43	21.5	2	0|0|0|0|0|18|70|14|61|80|139|124|22|75|31|58|91|65|170|103|105|0|0|0|0|0|0	0	0	0	0	0	-503.46	0.19	0.88		40|3	43	21.5	1000	WAPL_HUMAN
LARP7_CmT	23469	PHF3	37|6	43	21.5	2	0|0|0|0|0|11|56|8|52|74|120|107|27|55|23|48|66|37|95|79|77|0|0|0|0|0|0	0	0	0	0	0	-367.15	0.24	0.87		37|6	43	21.5	1000	D6R9X2_HUMAN
LARP7_CmT	3182	HNRNPAB	10|33	43	21.5	2	16|0|26|15|10|0|20|0|20|28|11|7|19|13|12|22|21|20|25|5|7|0|14|6|8|0|0	0	0	0	0	0	-73.6	0.93	0.73		10|33	43	21.5	1000	ROAA_HUMAN
LARP7_CmT	55285	RBM41	29|14	43	21.5	2	0|0|0|0|0|4|7|0|7|17|17|11|3|7|4|6|13|6|11|13|15|0|0|0|0|0|0	0	0	0	0	0	-30.94	1.55	0.5		29|14	43	21.5	1000	RBM41_HUMAN
LARP7_CmT	4001	LMNB1	0|43	43	21.5	2	38|0|47|2|0|0|19|0|0|7|7|5|22|0|0|5|0|0|0|5|6|0|0|0|13|0|0	0	0	0	0	0	-97.24	0.98	0.64		0|43	43	21.5	1000	A0A0D9SFE5_HUMAN
LARP7_CmT	6175	RPLP0	0|43	43	21.5	2	38|8|71|5|0|11|14|7|30|16|20|16|24|19|18|18|39|16|61|23|19|0|0|0|23|0|0	0	0	0	0	0	-182.54	0.53	0.83		0|43	43	21.5	1000	G3V210_HUMAN
LARP7_CmT	6622	SNCA	17|25	42	21	2	0|0|0|0|0|28|43|16|68|36|33|33|33|57|18|49|81|37|79|26|27|0|0|0|0|0|0	0	0	0	0	0	-205.04	0.36	0.86		17|25	42	21	1000	H6UYS7_HUMAN
LARP7_CmT	7155	TOP2B	14|28	42	21	2	0|0|9|0|0|15|34|8|18|27|39|29|23|19|18|16|18|18|45|33|26|0|0|0|0|0|0	0	0	0	0	0	-105.78	0.63	0.82		14|28	42	21	1000	TOP2B_HUMAN
LARP7_CmT	9406	ZRANB2	24|18	42	21	2	0|0|0|0|0|0|27|0|17|17|15|15|5|12|0|13|32|25|31|15|16|0|0|0|0|0|0	0	0	0	0	0	-59.68	0.89	0.78		24|18	42	21	1000	ZRAB2_HUMAN
LARP7_CmT	259282	BOD1L1	34|7	41	20.5	2	0|0|0|0|0|30|67|8|72|69|91|78|31|51|32|28|62|58|65|64|65|0|0|0|0|0|0	0	0	0	0	0	-293.97	0.28	0.87		34|7	41	20.5	1000	BD1L1_HUMAN
LARP7_CmT	302	ANXA2	8|33	41	20.5	2	60|19|103|125|13|7|55|2|63|41|50|48|34|39|26|39|72|55|71|38|43|12|6|0|46|51|4	0	0	0	0	0	-315.71	0.26	0.88		8|33	41	20.5	1000	ANXA2_HUMAN
LARP7_CmT	988	CDC5L	20|21	41	20.5	2	0|0|9|0|0|22|56|5|44|47|51|40|20|40|14|54|68|46|59|51|42|0|0|0|0|0|0	0	0	0	0	0	-181.51	0.37	0.88		20|21	41	20.5	1000	CDC5L_HUMAN
LARP7_CmT	6203	RPS9	0|41	41	20.5	2	38|0|59|0|0|0|11|0|0|14|0|0|21|0|0|0|0|12|0|9|0|0|0|0|34|0|0	0	0	0	0	0	-120.2	0.76	0.74		0|41	41	20.5	1000	A8MXK4_HUMAN
LARP7_CmT	7086	TKT	0|41	41	20.5	2	49|0|91|4|0|0|18|0|9|22|36|30|11|13|11|8|23|28|52|22|30|0|0|0|12|3|0	0	0	0	0	0	-201.61	0.45	0.84		0|41	41	20.5	1000	A0A0B4J1R6_HUMAN
LARP7_CmT	10428	CFDP1	22|18	40	20	2	0|0|0|0|0|6|23|0|21|16|21|19|9|15|7|19|38|29|51|21|18|0|0|0|0|0|0	0	0	0	0	0	-80.47	0.69	0.82		22|18	40	20	1000	CFDP1_HUMAN
LARP7_CmT	23347	SMCHD1	32|8	40	20	2	5|0|21|0|0|17|97|25|76|78|146|132|55|69|47|61|79|84|137|114|110|0|0|0|0|0|0	0	0	0	0	0	-486.86	0.17	0.88		32|8	40	20	1000	SMHD1_HUMAN
LARP7_CmT	55726	INTS13	27|13	40	20	2	0|0|0|0|0|8|39|13|41|33|40|44|29|24|16|37|55|36|66|34|34|0|0|0|0|0|0	0	0	0	0	0	-160.66	0.43	0.85		27|13	40	20	1000	INT13_HUMAN
LARP7_CmT	6146	RPL22	16|24	40	20	2	16|16|23|15|0|6|10|0|13|10|7|10|11|7|9|11|10|9|16|10|7|0|8|0|13|0|0	0	0	0	0	0	-35.59	1.25	0.66		16|24	40	20	1000	K7ERI7_HUMAN
LARP7_CmT	7345	UCHL1	9|31	40	20	2	21|16|45|38|0|0|20|0|17|0|19|15|28|9|13|12|0|11|13|24|22|25|8|0|0|0|12	0	0	0	0	0	-99.67	0.69	0.8		9|31	40	20	1000	UCHL1_HUMAN
LARP7_CmT	2652981	E1B	0|40	40	20	2	13|5|19|60|0|15|23|8|41|29|43|38|28|24|14|32|16|11|21|29|31|9|18|0|0|0|15	0	0	0	0	0	-175.36	0.51	0.83		0|40	40	20	1000	E1B55_ADE02
LARP7_CmT	26986	PABPC1	0|40	40	20	2	33|0|55|0|0|15|62|19|41|53|68|63|41|48|32|49|75|65|98|48|54|0|0|0|0|0|0	0	0	0	0	0	-311.37	0.29	0.87		0|40	40	20	1000	PABP1_HUMAN
LARP7_CmT	2821	GPI	0|40	40	20	2	16|0|41|0|0|0|0|0|0|8|0|12|0|0|0|0|0|10|0|12|8|0|0|0|3|0|0	0	0	0	0	0	-67.92	1.31	0.48		0|40	40	20	1000	A0A2U3TZU2_HUMAN
LARP7_CmT	27238	GPKOW	23|16	39	19.5	2	0|0|0|0|0|11|21|7|25|14|39|22|10|25|12|24|53|22|57|18|27|0|0|0|0|0|0	0	0	0	0	0	-110.5	0.55	0.84		23|16	39	19.5	1000	GPKOW_HUMAN
LARP7_CmT	29072	SETD2	37|2	39	19.5	2	0|0|0|0|0|3|32|0|26|39|85|66|10|18|16|10|17|15|27|66|60|0|0|0|0|0|0	0	0	0	0	0	-229.52	0.36	0.85		37|2	39	19.5	1000	SETD2_HUMAN
LARP7_CmT	3980	LIG3	17|22	39	19.5	2	3|0|18|0|0|27|44|18|54|41|41|40|31|43|22|33|83|42|77|34|32|0|0|0|0|0|0	0	0	0	0	0	-187.01	0.36	0.88		17|22	39	19.5	1000	DNLI3_HUMAN
LARP7_CmT	5422	POLA1	27|12	39	19.5	2	0|0|0|0|0|21|80|2|57|60|100|105|43|64|41|49|96|59|125|84|83|0|0|0|0|0|0	0	0	0	0	0	-379.77	0.2	0.88		27|12	39	19.5	1000	A6NMQ1_HUMAN
LARP7_CmT	5965	RECQL	27|12	39	19.5	2	0|0|0|0|0|0|44|0|12|28|39|16|24|24|15|21|28|38|39|28|26|0|0|0|0|0|0	0	0	0	0	0	-116.97	0.56	0.83		27|12	39	19.5	1000	RECQ1_HUMAN
LARP7_CmT	10856	RUVBL2	0|39	39	19.5	2	41|0|62|0|0|5|28|5|9|22|22|17|19|22|5|18|36|33|43|18|20|0|0|0|11|0|0	0	0	0	0	0	-169.39	0.52	0.82		0|39	39	19.5	1000	M0QXZ7_HUMAN
LARP7_CmT	4522	MTHFD1	0|39	39	19.5	2	58|0|86|26|0|11|38|3|26|37|33|37|35|32|18|24|38|41|76|25|25|16|0|0|18|0|0	0	0	0	0	0	-238.99	0.36	0.85		0|39	39	19.5	1000	C1TC_HUMAN
LARP7_CmT	10054	UBA2	14|24	38	19	2	11|0|23|0|0|13|32|5|14|36|43|40|20|23|16|18|44|28|45|50|38|0|0|0|0|0|0	0	0	0	0	0	-142.9	0.45	0.85		14|24	38	19	1000	SAE2_HUMAN
LARP7_CmT	10607	TBL3	15|23	38	19	2	0|0|13|0|0|0|17|0|0|6|9|5|14|4|0|12|0|14|14|6|7|0|0|0|0|0|0	0	0	0	0	0	-27.49	1.43	0.58		15|23	38	19	1000	TBL3_HUMAN
LARP7_CmT	26354	GNL3	8|30	38	19	2	9|0|16|4|0|15|38|0|20|12|22|23|18|15|18|24|30|21|36|22|24|0|0|0|0|0|0	0	0	0	0	0	-98.96	0.68	0.79		8|30	38	19	1000	GNL3_HUMAN
LARP7_CmT	51808	PHAX	27|11	38	19	2	0|0|0|0|0|7|29|0|16|28|38|33|7|14|9|15|35|34|51|29|31|0|0|0|0|0|0	0	0	0	0	0	-123.57	0.53	0.83		27|11	38	19	1000	PHAX_HUMAN
LARP7_CmT	9524	TECR	9|29	38	19	2	0|0|0|9|0|0|25|0|11|13|9|5|7|5|3|14|12|20|21|8|8|0|0|0|0|0|0	0	0	0	0	0	-49.28	1.15	0.62		9|29	38	19	1000	TECR_HUMAN
LARP7_CmT	23193	GANAB	0|38	38	19	2	49|0|78|0|0|0|4|4|0|5|0|0|24|0|0|0|0|0|0|0|3|0|0|0|16|0|0	0	0	0	0	0	-113.98	0.74	0.74		0|38	38	19	1000	E9PKU7_HUMAN
LARP7_CmT	7203	CCT3	0|38	38	19	2	23|0|49|0|0|13|26|11|18|23|37|36|25|16|17|29|35|27|50|32|30|15|6|0|20|5|0	0	0	0	0	0	-172.43	0.49	0.83		0|38	38	19	1000	B4DUR8_HUMAN
LARP7_CmT	23036	ZNF292	31|6	37	18.5	2	0|0|0|0|0|41|99|28|113|93|117|100|41|48|36|42|112|65|86|101|99|0|0|0|0|0|0	0	0	0	0	0	-445.67	0.17	0.88		31|6	37	18.5	1000	ZN292_HUMAN
LARP7_CmT	282209	CSN1S2	12|25	37	18.5	2	31|15|56|13|35|0|7|0|0|19|0|0|0|6|0|0|0|13|29|0|0|0|0|0|22|12|0	0	0	0	0	0	-94.45	0.63	0.81		12|25	37	18.5	1000	CASA2_BOVIN
LARP7_CmT	53615	MBD3	24|13	37	18.5	2	0|0|0|0|0|14|36|10|40|32|55|47|33|50|23|38|53|22|87|34|45|0|0|0|0|0|0	0	0	0	0	0	-193.62	0.34	0.86		24|13	37	18.5	1000	K7EIE8_HUMAN
LARP7_CmT	55696	RBM22	37|0	37	18.5	2	0|0|0|0|0|17|31|4|48|34|37|38|26|38|21|49|66|31|77|38|34|0|0|0|0|0|0	0	0	0	0	0	-226.42	0.37	0.85		37|0	37	18.5	1000	RBM22_HUMAN
LARP7_CmT	55832	CAND1	6|30	36	18	2	37|0|95|5|0|5|43|0|8|6|46|46|11|7|16|17|31|37|42|40|37|0|0|0|5|0|0	0	0	0	0	0	-197.63	0.36	0.85		6|30	36	18	1000	A0A0C4DGH5_HUMAN
LARP7_CmT	6138	RPL15	16|20	36	18	2	11|9|24|0|8|5|14|0|0|12|16|15|22|7|10|12|0|8|21|14|15|0|0|0|0|0|0	0	0	0	0	0	-43.2	0.99	0.73		16|20	36	18	1000	RL15_HUMAN
LARP7_CmT	6634	SNRPD3	11|25	36	18	2	0|0|0|8|0|11|14|8|20|13|14|12|14|14|9|13|23|12|23|11|12|7|0|0|0|0|0	0	0	0	0	0	-49	1.03	0.68		11|25	36	18	1000	SMD3_HUMAN
LARP7_CmT	7416	VDAC1	0|36	36	18	2	29|0|31|0|0|0|10|0|0|10|0|0|17|0|0|0|0|4|0|2|0|0|0|0|8|0|0	0	0	0	0	0	-69.32	1.16	0.52		0|36	36	18	1000	VDAC1_HUMAN
LARP7_CmT	10432	RBM14	10|25	35	17.5	2	18|0|42|0|0|45|69|31|56|78|62|41|37|36|20|56|84|62|124|50|58|0|0|0|0|0|0	0	0	0	0	0	-301.3	0.23	0.88		10|25	35	17.5	1000	A0A0S2Z4Z0_HUMAN
LARP7_CmT	54888	NSUN2	6|29	35	17.5	2	23|0|41|0|0|5|44|0|4|25|33|30|15|18|7|10|7|28|24|34|29|2|0|0|0|0|0	0	0	0	0	0	-130.35	0.51	0.82		6|29	35	17.5	1000	NSUN2_HUMAN
LARP7_CmT	6938	TCF12	35|0	35	17.5	2	0|0|0|0|0|22|28|10|42|43|51|35|22|42|22|36|51|29|94|29|27|0|0|0|0|0|0	0	0	0	0	0	-229.39	0.34	0.85		35|0	35	17.5	1000	B4DGI9_HUMAN
LARP7_CmT	80011	PSME3IP1	19|16	35	17.5	2	0|0|0|0|0|11|32|0|19|23|41|24|15|24|17|24|43|31|56|21|27|0|0|0|0|0|0	0	0	0	0	0	-113.05	0.48	0.84		19|16	35	17.5	1000	Q6P4H7_HUMAN
LARP7_CmT	47	ACLY	0|35	35	17.5	2	43|0|95|0|0|5|46|6|0|41|36|37|63|29|26|16|11|32|85|33|30|5|0|0|6|0|0	0	0	0	0	0	-262.01	0.3	0.86		0|35	35	17.5	1000	ACLY_HUMAN
LARP7_CmT	9045	RPL14	0|35	35	17.5	2	7|0|0|0|0|0|15|0|0|6|7|7|20|6|6|0|0|4|0|0|10|0|0|0|0|0|0	0.34	0.68	0.34	0.68	0.34	-46.21	1.7	0.25		0|35	35	17.5	1000	RL14_HUMAN
LARP7_CmT	10250	SRRM1	19|15	34	17	2	0|30|0|0|0|4|12|0|18|11|16|13|5|11|8|13|10|19|13|13|14|0|0|0|0|0|4	0	0	0	0	0	-42.46	0.97	0.73		19|15	34	17	1000	SRRM1_HUMAN
LARP7_CmT	22827	PUF60	19|15	34	17	2	7|0|27|0|0|26|76|18|78|79|95|95|34|48|18|45|100|81|101|73|82|0|0|0|0|0|0	0	0	0	0	0	-345.36	0.19	0.88		19|15	34	17	1000	PUF60_HUMAN
LARP7_CmT	5469	MED1	34|0	34	17	2	0|0|0|0|0|22|66|14|78|64|114|91|39|75|33|62|137|88|150|72|84|0|0|0|0|0|0	0	0	0	0	0	-475.23	0.16	0.88		34|0	34	17	1000	MED1_HUMAN
LARP7_CmT	6144	RPL21	10|24	34	17	2	0|0|0|0|0|0|8|0|0|14|6|0|14|0|0|0|0|11|0|4|4|0|0|0|0|0|0	0.03	0.05	0.03	0.05	0.03	-18.34	1.95	0.36		10|24	34	17	1000	G3V1B3_HUMAN
LARP7_CmT	9588	PRDX6	14|20	34	17	2	31|15|46|29|9|8|30|0|26|29|31|30|42|24|17|17|29|26|53|23|27|12|0|0|23|0|0	0	0	0	0	0	-123.07	0.45	0.88		14|20	34	17	1000	PRDX6_HUMAN
LARP7_CmT	10189	ALYREF	14|19	33	16.5	2	0|0|0|0|0|9|17|0|10|11|10|8|0|0|0|0|8|10|14|7|8|0|0|0|0|0|0	0	0	0	0	0	-22.91	1.43	0.57		14|19	33	16.5	1000	E9PB61_HUMAN
LARP7_CmT	282522	SERPINF2	33|0	33	16.5	2	9|53|15|0|6|0|0|0|0|0|0|0|0|0|10|0|0|0|0|0|0|0|0|0|0|0|0	0	0	0	0	0	-58.47	1.24	0.48		33|0	33	16.5	1000	A2AP_BOVIN
LARP7_CmT	402	ARL2	13|20	33	16.5	2	8|0|12|0|0|17|22|18|39|26|23|26|28|27|26|16|45|25|52|22|21|0|0|0|0|0|0	0	0	0	0	0	-113.52	0.48	0.84		13|20	33	16.5	1000	ARL2_HUMAN
LARP7_CmT	6143	RPL19	11|22	33	16.5	2	0|13|25|0|0|10|18|0|2|10|16|15|8|8|0|8|6|14|0|15|16|0|0|0|0|0|0	0	0	0	0	0	-47.3	0.97	0.7		11|22	33	16.5	1000	J3KTE4_HUMAN
LARP7_CmT	1981	EIF4G1	0|33	33	16.5	2	23|0|65|0|0|169|317|102|413|318|316|315|196|301|222|262|488|304|577|297|272|0|0|0|0|0|0	0	0	0	0	0	#NAME?	0.04	0.88		0|33	33	16.5	1000	IF4G1_HUMAN
LARP7_CmT	308	ANXA5	0|33	33	16.5	2	49|0|74|0|0|0|5|0|0|0|0|0|0|0|0|0|0|0|0|0|0|0|0|0|21|0|0	0	0	0	0	0	-93.99	0.78	0.7		0|33	33	16.5	1000	ANXA5_HUMAN
LARP7_CmT	5430	POLR2A	0|33	33	16.5	2	0|0|10|0|0|10|85|18|32|73|75|63|38|60|28|56|60|82|62|55|52|0|0|0|0|0|0	0	0	0	0	0	-320.7	0.23	0.87		0|33	33	16.5	1000	RPB1_HUMAN
LARP7_CmT	9555	MACROH2A1	0|33	33	16.5	2	22|0|27|0|0|0|6|0|0|0|0|0|22|0|0|11|0|0|0|5|0|0|0|0|9|0|0	0	0	0	0	0	-64.99	1.13	0.52		0|33	33	16.5	1000	B4DJC3_HUMAN
LARP7_CmT	10569	SLU7	19|13	32	16	2	0|0|0|0|0|13|43|2|23|32|46|50|13|28|17|61|51|32|44|36|37|0|0|0|0|0|0	0	0	0	0	0	-167.03	0.34	0.88		19|13	32	16	1000	A0A0C4DGD2_HUMAN
LARP7_CmT	11168	PSIP1	4|28	32	16	2	0|0|0|0|0|12|51|7|56|32|18|21|13|21|14|17|75|40|63|19|21|0|0|0|0|0|0	0	0	0	0	0	-197.99	0.33	0.85		4|28	32	16	1000	PSIP1_HUMAN
LARP7_CmT	6230	RPS25	6|26	32	16	2	15|19|27|0|0|0|0|0|0|4|0|0|9|0|0|0|0|3|0|0|0|0|0|0|12|0|0	0	0	0	0	0	-39.54	1.26	0.54		6|26	32	16	1000	RS25_HUMAN
LARP7_CmT	22948	CCT5	0|32	32	16	2	24|2|64|5|0|12|68|9|59|53|117|121|52|54|44|38|92|46|131|73|72|28|0|0|6|0|4	0	0	0	0	0	-431.59	0.17	0.88		0|32	32	16	1000	B7ZAR1_HUMAN
LARP7_CmT	476	ATP1A1	0|32	32	16	2	25|0|38|10|0|11|22|4|15|18|22|13|22|11|9|10|14|14|22|21|12|7|0|0|0|0|0	0	0	0	0	0	-110.35	0.65	0.75		0|32	32	16	1000	AT1A1_HUMAN
LARP7_CmT	8683	SRSF9	0|32	32	16	2	12|22|33|0|0|0|6|0|0|0|0|3|0|0|0|0|0|0|0|0|6|2|0|0|0|0|0	0	0	0	0	0	-53.12	1.33	0.44		0|32	32	16	1000	SRSF9_HUMAN
LARP7_CmT	10137	RBM12	15|16	31	15.5	2	7|0|28|0|0|22|38|4|41|35|40|34|23|36|22|47|81|53|83|32|39|0|0|0|0|0|0	0	0	0	0	0	-192.17	0.28	0.88		15|16	31	15.5	1000	Q5JX62_HUMAN
LARP7_CmT	10762	NUP50	31|0	31	15.5	2	0|0|0|0|0|35|75|22|73|58|72|69|42|60|42|46|98|68|117|52|54|0|0|0|0|0|0	0	0	0	0	0	-366.37	0.19	0.88		31|0	31	15.5	1000	NUP50_HUMAN
LARP7_CmT	10921	RNPS1	13|18	31	15.5	2	0|0|0|4|0|0|15|0|0|0|30|30|9|5|0|11|2|6|9|29|32|0|0|0|0|0|0	0	0	0	0	0	-63.35	0.7	0.79		13|18	31	15.5	1000	H3BMS0_HUMAN
LARP7_CmT	80153	EDC3	26|5	31	15.5	2	0|0|0|0|0|130|128|71|237|104|151|159|120|190|112|186|263|106|214|117|131|0|0|0|0|0|0	0	0	0	0	0	#NAME?	0.08	0.88		26|5	31	15.5	1000	EDC3_HUMAN
LARP7_CmT	85395	SLX9	15|16	31	15.5	2	0|0|0|0|0|0|16|0|0|15|8|0|0|7|0|0|15|17|16|10|8|0|0|0|0|0|0	0	0	0	0	0	-29.49	1.12	0.69		15|16	31	15.5	1000	SLX9_HUMAN
LARP7_CmT	5902	RANBP1	0|31	31	15.5	2	8|0|16|0|0|11|18|4|18|18|22|33|14|19|15|17|48|15|33|22|26|0|0|0|0|0|0	0	0	0	0	0	-129.77	0.53	0.8		0|31	31	15.5	1000	F6WQW2_HUMAN
LARP7_CmT	6207	RPS13	0|31	31	15.5	2	31|0|60|0|0|0|0|0|0|0|0|0|13|0|0|0|0|0|0|0|0|0|0|0|19|0|0	0	0	0	0	0	-77.59	0.88	0.63		0|31	31	15.5	1000	RS13_HUMAN
LARP7_CmT	6510	SLC1A5	0|31	31	15.5	2	24|0|41|0|0|6|30|0|12|17|4|8|14|10|5|7|14|22|35|7|4|0|0|0|0|0|0	0	0	0	0	0	-116.94	0.59	0.77		0|31	31	15.5	1000	AAAT_HUMAN
LARP7_CmT	11332	ACOT7	13|17	30	15	2	13|0|21|9|0|11|27|4|6|18|21|24|31|15|10|19|0|17|23|15|16|5|7|0|0|0|10	0	0	0	0	0	-69.6	0.63	0.8		13|17	30	15	1000	BACH_HUMAN
LARP7_CmT	6428	SRSF3	12|18	30	15	2	14|58|16|0|0|8|0|0|0|0|0|0|11|0|0|0|0|0|0|5|0|0|0|13|0|0|0	0	0	0	0	0	-47.48	0.84	0.74		12|18	30	15	1000	SRSF3_HUMAN
LARP7_CmT	8880	FUBP1	0|30	30	15	2	38|0|42|0|0|18|39|7|35|47|53|47|20|43|10|48|66|41|78|39|48|0|0|0|0|0|0	0	0	0	0	0	-247.87	0.27	0.86		0|30	30	15	1000	FUBP1_HUMAN
LARP7_CmT	983	CDK1	0|30	30	15	2	17|0|19|0|0|0|37|0|12|28|33|28|17|19|4|0|19|33|46|19|25|0|0|0|0|0|0	0	0	0	0	0	-147.48	0.46	0.82		0|30	30	15	1000	A0A024QZP7_HUMAN
LARP7_CmT	23435	TARDBP	11|18	29	14.5	2	7|0|13|12|0|11|19|3|27|24|38|24|24|32|17|34|25|32|47|36|33|0|0|0|0|0|0	0	0	0	0	0	-124.24	0.4	0.84		11|18	29	14.5	1000	A0A0A0MSV7_HUMAN
LARP7_CmT	27250	PDCD4	12|17	29	14.5	2	0|0|13|0|0|11|23|8|14|11|21|17|13|21|5|0|22|25|37|16|12|0|0|0|0|0|0	0	0	0	0	0	-71.47	0.61	0.8		12|17	29	14.5	1000	PDCD4_HUMAN
LARP7_CmT	3267	AGFG1	19|10	29	14.5	2	0|0|0|0|0|51|103|42|165|117|131|109|67|131|75|136|230|111|243|92|96|0|0|0|0|0|0	0	0	0	0	0	-688.86	0.09	0.88		19|10	29	14.5	1000	AGFG1_HUMAN
LARP7_CmT	79707	NOL9	17|11	28	14	2	0|0|0|0|0|7|19|0|5|19|29|18|22|7|9|7|6|10|15|31|27|0|0|0|0|0|0	0	0	0	0	0	-73.17	0.59	0.8		17|11	28	14	1000	NOL9_HUMAN
LARP7_CmT	1434	CSE1L	0|28	28	14	2	31|0|55|0|0|0|27|0|0|16|24|27|15|14|12|19|31|18|27|27|28|0|0|0|10|0|0	0	0	0	0	0	-144.54	0.43	0.82		0|28	28	14	1000	XPO2_HUMAN
LARP7_CmT	1965	EIF2S1	0|28	28	14	2	0|0|0|0|0|0|18|0|0|10|13|16|29|12|12|13|0|16|15|9|14|0|0|0|0|0|0	0	0	0	0	0	-77.68	0.81	0.65		0|28	28	14	1000	IF2A_HUMAN
LARP7_CmT	4736	RPL10A	0|28	28	14	2	16|0|28|0|0|0|0|0|0|4|0|0|11|0|0|0|0|0|0|0|0|0|0|0|0|0|0	0.06	0.13	0.06	0.13	0.06	-37.19	1.66	0.34		0|28	28	14	1000	RL10A_HUMAN
LARP7_CmT	539	ATP5PO	0|28	28	14	2	20|0|39|22|0|0|6|0|0|2|0|0|0|0|0|0|0|0|0|0|0|9|4|0|4|0|0	0	0	0	0	0	-65.93	0.94	0.58		0|28	28	14	1000	ATPO_HUMAN
LARP7_CmT	6767	ST13	0|28	28	14	2	17|0|21|0|0|0|4|0|0|3|0|4|0|0|0|0|0|7|0|5|0|0|0|0|0|0|0	0.05	0.11	0.05	0.11	0.05	-38.89	1.61	0.34		0|28	28	14	1000	F10A1_HUMAN
LARP7_CmT	7534	YWHAZ	0|28	28	14	2	32|0|63|19|0|0|12|0|0|18|0|0|13|0|0|0|0|0|0|6|0|0|0|0|18|0|0	0	0	0	0	0	-111.18	0.56	0.77		0|28	28	14	1000	B0AZS6_HUMAN
LARP7_CmT	10944	C11orf58	11|16	27	13.5	2	0|0|0|0|0|0|21|0|20|10|12|9|0|12|0|13|27|17|18|10|11|0|0|0|0|0|0	0	0	0	0	0	-52.19	0.74	0.76		11|16	27	13.5	1000	SMAP_HUMAN
LARP7_CmT	2244	FGB	27|0	27	13.5	2	8|34|0|0|0|0|0|0|0|0|0|0|0|0|6|0|0|0|0|0|0|0|0|0|0|0|0	0.23	0.47	0.23	0.47	0.23	-30.06	1.97	0.27		27|0	27	13.5	1000	FIBB_HUMAN
LARP7_CmT	3476	IGBP1	25|2	27	13.5	2	0|0|0|0|0|28|64|31|64|50|78|73|59|88|57|67|115|64|126|63|67|0|0|0|0|0|0	0	0	0	0	0	-382.06	0.15	0.88		25|2	27	13.5	1000	IGBP1_HUMAN
LARP7_CmT	55147	RBM23	21|6	27	13.5	2	0|0|0|0|0|5|18|0|19|25|22|21|15|22|9|38|46|27|46|22|21|0|0|0|0|0|0	0	0	0	0	0	-121.77	0.42	0.83		21|6	27	13.5	1000	G3XAP0_HUMAN
LARP7_CmT	55920	RCC2	6|21	27	13.5	2	20|35|20|127|0|6|27|0|82|17|32|26|6|8|8|12|20|17|15|31|36|50|44|11|2|0|0	0	0	0	0	0	-232.8	0.23	0.88		6|21	27	13.5	1000	RCC2_HUMAN
LARP7_CmT	23029	RBM34	13|14	27	13.5	2	0|0|0|0|0|0|6|0|0|0|0|3|3|0|0|0|0|0|0|0|0|0|0|0|0|0|0	0.88	0.9	0.88	0.9	0.88	1.87	7.88	0.01		13|14	27	13.5	1000	RBM34_HUMAN
LARP7_CmT	2288	FKBP4	0|27	27	13.5	2	31|0|40|0|0|0|9|0|0|4|15|14|0|12|0|3|0|8|3|6|11|0|0|0|9|0|0	0	0	0	0	0	-84	0.72	0.7		0|27	27	13.5	1000	FKBP4_HUMAN
LARP7_CmT	4000	LMNA	0|27	27	13.5	2	44|0|80|48|0|0|20|0|0|25|0|0|14|0|0|0|0|0|8|3|0|0|0|0|13|9|0	0	0	0	0	0	-155.27	0.39	0.83		0|27	27	13.5	1000	LMNA_HUMAN
LARP7_CmT	51520	LARS1	0|27	27	13.5	2	33|0|46|0|0|15|55|5|39|46|79|69|60|59|21|29|42|39|77|60|59|0|0|0|0|0|0	0	0	0	0	0	-297.04	0.2	0.88		0|27	27	13.5	1000	A0A6I8PL42_HUMAN
LARP7_CmT	84324	SARNP	0|27	27	13.5	2	6|0|20|0|0|3|25|0|25|15|12|16|8|19|0|20|29|25|30|14|15|0|0|0|0|0|0	0	0	0	0	0	-111.72	0.54	0.78		0|27	27	13.5	1000	SARNP_HUMAN
LARP7_CmT	148423	C1orf52	26|0	26	13	2	0|0|0|0|0|0|30|11|18|23|39|39|26|25|13|20|40|27|55|31|34|0|0|0|0|0|0	0	0	0	0	0	-171.73	0.34	0.84		26|0	26	13	1000	CA052_HUMAN
LARP7_CmT	7415	VCP	2|24	26	13	2	48|0|92|0|0|2|28|0|0|22|19|19|24|29|8|22|22|24|36|14|17|0|0|0|12|0|0	0	0	0	0	0	-169.52	0.32	0.84		2|24	26	13	1000	TERA_HUMAN
LARP7_CmT	9040	UBE2M	6|20	26	13	2	11|2|22|0|0|0|36|0|11|27|22|29|10|17|7|18|35|18|32|14|20|0|0|0|0|0|0	0	0	0	0	0	-108.25	0.45	0.82		6|20	26	13	1000	UBC12_HUMAN
LARP7_CmT	1650	DDOST	0|26	26	13	2	22|0|30|0|0|0|0|0|0|0|0|0|25|0|0|0|0|0|0|0|0|0|0|0|7|0|0	0	0	0	0	0	-52.98	1.08	0.51		0|26	26	13	1000	A0A0C4DGS1_HUMAN
LARP7_CmT	6576	SLC25A1	0|26	26	13	2	12|0|17|0|0|0|16|0|5|9|13|13|12|10|0|10|11|18|26|10|10|4|0|0|0|0|0	0	0	0	0	0	-73.94	0.79	0.65		0|26	26	13	1000	B4DP62_HUMAN
LARP7_CmT	8607	RUVBL1	0|26	26	13	2	35|0|71|0|0|34|80|30|92|87|90|94|89|76|76|51|141|93|166|77|83|3|0|0|10|0|0	0	0	0	0	0	-489.92	0.12	0.88		0|26	26	13	1000	E7ETR0_HUMAN
LARP7_CmT	24144	TFIP11	18|7	25	12.5	2	0|0|0|0|0|21|84|23|95|63|121|121|39|80|21|83|118|83|155|96|99|0|0|0|0|0|0	0	0	0	0	0	-481.49	0.11	0.88		18|7	25	12.5	1000	TFP11_HUMAN
LARP7_CmT	27336	HTATSF1	18|7	25	12.5	2	0|0|0|0|0|0|20|0|13|17|29|32|13|25|0|17|23|18|44|27|26|0|0|0|0|0|0	0	0	0	0	0	-107.05	0.42	0.83		18|7	25	12.5	1000	HTSF1_HUMAN
LARP7_CmT	29115	SAP30BP	18|7	25	12.5	2	0|0|0|0|0|7|13|7|12|9|20|20|9|16|6|17|25|20|26|14|15|0|0|0|0|0|0	0	0	0	0	0	-70.02	0.61	0.77		18|7	25	12.5	1000	J3KRU5_HUMAN
LARP7_CmT	6046	BRD2	11|14	25	12.5	2	0|0|0|0|0|5|17|0|0|16|17|13|7|9|0|11|11|13|11|12|17|0|0|0|0|0|0	0	0	0	0	0	-39.72	0.83	0.72		11|14	25	12.5	1000	BRD2_HUMAN
LARP7_CmT	84930	MASTL	22|3	25	12.5	2	0|0|0|0|0|6|43|18|54|56|67|59|44|59|20|25|90|61|117|57|48|0|0|0|0|0|0	0	0	0	0	0	-311.04	0.17	0.88		22|3	25	12.5	1000	GWL_HUMAN
LARP7_CmT	9169	SCAF11	18|7	25	12.5	2	0|0|0|0|0|7|40|0|39|52|50|32|4|35|6|31|45|29|47|40|37|0|0|0|0|0|0	0	0	0	0	0	-172.86	0.28	0.88		18|7	25	12.5	1000	SCAFB_HUMAN
LARP7_CmT	10130	PDIA6	0|25	25	12.5	2	23|0|44|17|0|0|13|0|14|4|3|0|7|0|0|0|0|0|0|0|0|8|10|0|11|0|0	0	0	0	0	0	-84	0.66	0.71		0|25	25	12.5	1000	PDIA6_HUMAN
LARP7_CmT	23521	RPL13A	0|25	25	12.5	2	7|0|10|0|0|0|10|0|0|7|9|6|18|0|3|0|0|13|0|6|8|0|0|0|0|0|0	0	0	0	0	0	-48.49	1.17	0.42		0|25	25	12.5	1000	RL13A_HUMAN
LARP7_CmT	4673	NAP1L1	0|25	25	12.5	2	24|0|50|0|0|15|27|14|34|26|34|33|25|40|23|37|46|30|63|25|32|0|0|0|0|0|0	0	0	0	0	0	-194.65	0.29	0.85		0|25	25	12.5	1000	B7Z4K9_HUMAN
LARP7_CmT	6223	RPS19	0|25	25	12.5	2	11|0|25|0|0|0|0|0|0|0|0|0|0|0|0|0|0|0|0|0|0|0|0|0|0|0|0	0.34	0.67	0.34	0.67	0.34	-22.47	2.43	0.25		0|25	25	12.5	1000	RS19_HUMAN
LARP7_CmT	8761	PABPC4	0|25	25	12.5	2	27|0|43|0|0|6|33|9|17|36|44|38|30|31|13|33|45|36|52|36|37|0|0|0|3|0|0	0	0	0	0	0	-189.24	0.3	0.85		0|25	25	12.5	1000	B1ANR0_HUMAN
LARP7_CmT	9775	EIF4A3	0|25	25	12.5	2	38|0|79|0|0|0|0|0|0|0|4|0|8|0|0|7|0|0|0|4|0|0|0|0|13|0|0	0	0	0	0	0	-96.65	0.57	0.75		0|25	25	12.5	1000	IF4A3_HUMAN
LARP7_CmT	1823	DSC1	15|9	24	12	2	0|12|0|20|18|0|0|0|0|14|0|0|0|2|6|0|0|9|0|0|3|8|0|0|0|39|0	0	0	0	0	0	-50.86	0.7	0.74		15|9	24	12	1000	DSC1_HUMAN
LARP7_CmT	1399	CRKL	0|24	24	12	2	5|0|0|49|14|10|29|0|28|7|29|30|0|0|0|0|0|19|0|27|34|48|22|7|0|0|29	0	0	0	0	0	-158.8	0.34	0.83		0|24	24	12	1000	CRKL_HUMAN
LARP7_CmT	1936	EEF1D	0|24	24	12	2	21|0|34|0|0|0|4|0|0|6|7|11|3|4|0|8|7|0|13|4|0|0|0|0|12|0|0	0	0	0	0	0	-67.47	0.79	0.64		0|24	24	12	1000	EF1D_HUMAN
LARP7_CmT	2521	FUS	0|24	24	12	2	0|0|0|0|0|0|28|7|0|22|32|31|16|16|0|21|31|40|30|21|29|0|0|0|0|0|0	0	0	0	0	0	-141.82	0.38	0.82		0|24	24	12	1000	FUS_HUMAN
LARP7_CmT	5214	PFKP	0|24	24	12	2	14|0|29|0|0|0|30|0|20|26|16|21|18|21|9|21|27|28|48|17|13|5|0|0|0|0|0	0	0	0	0	0	-133.81	0.4	0.82		0|24	24	12	1000	A0A7I2V3Z0_HUMAN
LARP7_CmT	5646	PRSS3	0|24	24	12	2	0|0|0|0|0|0|18|0|0|0|0|6|0|0|0|0|0|7|0|8|9|0|0|0|0|0|0	0.15	0.3	0.15	0.3	0.15	-30.73	1.75	0.3		0|24	24	12	1000	TRY3_HUMAN
LARP7_CmT	10775	POP4	23|0	23	11.5	2	0|0|0|0|0|6|15|0|35|14|21|20|10|23|12|20|40|12|36|20|25|0|0|0|0|0|0	0	0	0	0	0	-128.05	0.4	0.81		23|0	23	11.5	1000	RPP29_HUMAN
LARP7_CmT	11052	CPSF6	11|12	23	11.5	2	0|0|6|0|0|17|31|10|18|24|55|30|24|43|21|38|47|46|58|34|30|0|0|0|0|0|0	0	0	0	0	0	-165.71	0.25	0.88		11|12	23	11.5	1000	CPSF6_HUMAN
LARP7_CmT	5411	PNN	9|14	23	11.5	2	0|19|0|0|0|5|38|0|23|18|29|25|0|9|5|5|21|13|22|33|35|0|0|0|0|0|0	0	0	0	0	0	-101.25	0.39	0.83		9|14	23	11.5	1000	PININ_HUMAN
LARP7_CmT	54908	SPDL1	23|0	23	11.5	2	0|0|0|0|0|16|42|17|44|45|56|47|37|43|45|45|93|41|92|44|39|0|0|0|0|0|0	0	0	0	0	0	-270.41	0.19	0.88		23|0	23	11.5	1000	SPDLY_HUMAN
LARP7_CmT	65083	NOL6	14|9	23	11.5	2	0|0|0|0|0|0|6|8|13|7|21|22|0|10|0|4|15|0|18|22|22|0|0|0|0|0|0	0	0	0	0	0	-59.07	0.61	0.77		14|9	23	11.5	1000	A0A0C4DFX0_HUMAN
LARP7_CmT	81608	FIP1L1	16|7	23	11.5	2	0|0|0|0|0|13|21|9|24|26|29|21|16|18|9|29|22|13|23|20|19|0|0|0|0|0|0	0	0	0	0	0	-87.89	0.46	0.81		16|7	23	11.5	1000	FIP1_HUMAN
LARP7_CmT	8208	CHAF1B	14|9	23	11.5	2	5|0|12|0|0|0|23|0|0|16|13|10|22|18|12|16|7|15|28|13|12|0|0|0|0|0|0	0	0	0	0	0	-61.98	0.58	0.78		14|9	23	11.5	1000	CAF1B_HUMAN
LARP7_CmT	8664	EIF3D	9|14	23	11.5	2	7|7|12|13|0|5|8|0|15|8|22|23|23|21|9|41|20|15|29|14|16|0|0|0|0|0|0	0	0	0	0	0	-85.59	0.45	0.82		9|14	23	11.5	1000	EIF3D_HUMAN
LARP7_CmT	89890	KBTBD6	14|9	23	11.5	2	0|0|0|0|0|8|20|9|18|22|33|32|15|23|16|11|24|17|35|24|33|0|0|0|0|0|0	0	0	0	0	0	-100.68	0.39	0.83		14|9	23	11.5	1000	KBTB6_HUMAN
LARP7_CmT	38	ACAT1	0|23	23	11.5	2	16|0|22|0|0|0|0|0|0|0|0|0|0|0|0|0|0|0|0|0|0|0|0|0|0|0|0	0.28	0.56	0.28	0.56	0.28	-23.84	2.12	0.26		0|23	23	11.5	1000	A0A5F9ZHJ0_HUMAN
LARP7_CmT	5700	PSMC1	0|23	23	11.5	2	19|0|29|0|0|0|0|0|0|0|0|0|0|0|0|0|0|0|0|0|0|0|0|0|8|0|0	0.01	0.03	0.01	0.03	0.01	-35.1	1.44	0.38		0|23	23	11.5	1000	PRS4_HUMAN
LARP7_CmT	6155	RPL27	0|23	23	11.5	2	0|0|0|0|0|0|0|0|0|0|0|0|12|0|0|0|0|0|0|3|0|0|0|0|0|0|0	0.45	0.9	0.45	0.9	0.45	-9.75	5.37	0.21		0|23	23	11.5	1000	K7EQQ9_HUMAN
LARP7_CmT	6184	RPN1	0|23	23	11.5	2	37|0|59|0|0|0|0|0|0|0|0|5|11|0|0|0|0|0|0|0|0|0|0|0|5|0|0	0	0	0	0	0	-73.72	0.69	0.68		0|23	23	11.5	1000	B7Z4L4_HUMAN
LARP7_CmT	8294	H4C9	4|18	22	11	2	9|5|20|3|5|2|3|1|4|3|2|2|5|2|2|3|4|2|7|2|2|2|2|2|6|0|2	0	0	0	0	0	-25.67	1.35	0.46		4|18	22	11	1000
LARP7_CmT	54443	ANLN	22|0	22	11	2	0|0|0|0|0|3|22|0|19|19|37|35|12|29|8|53|44|21|46|31|32|0|0|0|0|0|0	0	0	0	0	0	-178.2	0.28	0.85		22|0	22	11	1000	ANLN_HUMAN
LARP7_CmT	55161	TMEM33	7|15	22	11	2	0|0|0|0|0|0|7|0|0|6|6|7|0|0|0|6|0|10|14|5|6|0|0|0|0|0|0	0	0	0	0	0	-20.49	1.38	0.48		7|15	22	11	1000	TMM33_HUMAN
LARP7_CmT	6433	SFSWAP	22|0	22	11	2	0|0|0|0|0|22|84|12|56|71|84|60|36|49|26|51|92|58|107|63|73|0|0|0|0|0|0	0	0	0	0	0	-367.88	0.13	0.88		22|0	22	11	1000	SFSWA_HUMAN
LARP7_CmT	84132	USP42	14|8	22	11	2	0|0|0|0|0|20|49|10|33|43|42|44|19|27|23|36|28|25|74|34|41|0|0|0|0|0|0	0	0	0	0	0	-179.09	0.23	0.88		14|8	22	11	1000	B4DP25_HUMAN
LARP7_CmT	10146	G3BP1	0|22	22	11	2	11|0|16|0|0|9|23|8|23|24|36|30|13|26|14|21|47|39|67|32|23|0|0|0|0|0|0	0	0	0	0	0	-177.03	0.28	0.85		0|22	22	11	1000	G3BP1_HUMAN
LARP7_CmT	2058	EPRS1	0|22	22	11	2	31|0|39|0|0|11|103|0|49|100|123|153|53|45|46|26|32|35|71|119|132|0|0|0|0|0|0	0	0	0	0	0	-513.24	0.1	0.88		0|22	22	11	1000	SYEP_HUMAN
LARP7_CmT	2197	FAU	0|22	22	11	2	0|0|0|0|0|0|0|0|0|0|0|0|0|0|0|0|0|0|0|0|0|0|0|0|0|0|0	0.5	1	0.5	1	0.5	-2.85	110	0.1		0|22	22	11	1000	RS30_HUMAN
LARP7_CmT	2665	GDI2	0|22	22	11	2	19|0|38|0|0|0|9|0|0|11|12|9|32|6|8|10|0|10|0|0|7|0|0|0|0|3|0	0	0	0	0	0	-84.03	0.58	0.73		0|22	22	11	1000	GDIB_HUMAN
LARP7_CmT	5111	PCNA	0|22	22	11	2	11|0|26|0|0|0|7|0|0|0|0|0|0|0|0|0|0|0|0|0|0|0|0|0|0|0|0	0.13	0.26	0.13	0.26	0.13	-27.63	1.75	0.31		0|22	22	11	1000	PCNA_HUMAN
LARP7_CmT	5230	PGK1	0|22	22	11	2	24|0|42|0|0|0|8|0|0|5|0|0|10|7|0|0|0|3|0|0|0|0|0|0|18|0|0	0	0	0	0	0	-72.29	0.68	0.68		0|22	22	11	1000	PGK1_HUMAN
LARP7_CmT	6136	RPL12	0|22	22	11	2	22|0|26|0|0|0|0|0|0|0|0|0|19|0|0|0|0|0|0|0|3|0|0|0|14|0|0	0	0	0	0	0	-53.17	0.92	0.56		0|22	22	11	1000	RL12_HUMAN
LARP7_CmT	6902	TBCA	0|22	22	11	2	17|0|29|0|0|0|0|0|0|7|0|0|0|0|0|0|0|0|0|0|0|0|0|0|0|0|0	0.02	0.04	0.02	0.04	0.02	-33.3	1.45	0.37		0|22	22	11	1000	E5RIX8_HUMAN
LARP7_CmT	9601	PDIA4	0|22	22	11	2	26|16|58|0|0|0|0|0|0|0|0|0|7|0|0|0|0|0|0|0|0|0|0|0|0|0|0	0	0	0	0	0	-67.32	0.72	0.66		0|22	22	11	1000	A0A499FI48_HUMAN
LARP7_CmT	6205	RPS11	8|13	21	10.5	2	5|0|12|0|0|0|8|0|0|12|4|8|22|0|0|0|0|11|0|8|8|0|0|0|0|0|0	0	0	0	0	0	-31.75	0.91	0.66		8|13	21	10.5	1000	RS11_HUMAN
LARP7_CmT	10935	PRDX3	0|21	21	10.5	2	30|0|59|62|0|8|9|0|22|9|11|14|25|0|0|7|0|6|0|23|15|34|15|8|15|0|0	0	0	0	0	0	-162.68	0.29	0.84		0|21	21	10.5	1000	PRDX3_HUMAN
LARP7_CmT	4172	MCM3	0|21	21	10.5	2	30|0|44|0|0|0|31|0|4|20|19|14|20|9|0|10|14|17|24|9|16|0|0|0|0|0|0	0	0	0	0	0	-120.26	0.39	0.81		0|21	21	10.5	1000	A0A499FHX9_HUMAN
LARP7_CmT	5037	PEBP1	0|21	21	10.5	2	17|0|28|0|0|0|0|0|0|0|0|0|0|0|0|0|0|0|0|0|0|0|0|0|8|0|0	0.01	0.02	0.01	0.02	0.01	-33.32	1.39	0.39		0|21	21	10.5	1000	PEBP1_HUMAN
LARP7_CmT	6160	RPL31	0|21	21	10.5	2	13|0|17|0|0|0|0|0|0|0|0|0|6|0|0|0|0|0|0|0|0|0|0|0|6|0|0	0.13	0.27	0.13	0.27	0.13	-26.64	1.75	0.31		0|21	21	10.5	1000	B7Z4C8_HUMAN
LARP7_CmT	6187	RPS2	0|21	21	10.5	2	14|0|24|0|0|13|23|5|19|27|33|33|38|37|26|36|39|27|54|21|21|0|0|0|9|0|0	0	0	0	0	0	-173.18	0.27	0.84		0|21	21	10.5	1000	RS2_HUMAN
LARP7_CmT	6597	SMARCA4	0|21	21	10.5	2	0|0|0|0|0|6|47|0|21|34|53|44|18|21|13|22|20|28|44|36|36|0|0|0|0|0|0	0	0	0	0	0	-188.63	0.25	0.85		0|21	21	10.5	1000	A0A2R8Y7S2_HUMAN
LARP7_CmT	94081	SFXN1	0|21	21	10.5	2	12|0|18|0|0|0|13|0|0|5|5|3|17|0|5|4|0|0|0|6|0|0|0|0|0|0|0	0	0	0	0	0	-48.76	0.97	0.53		0|21	21	10.5	1000	SFXN1_HUMAN
LARP7_CmT	125950	RAVER1	14|6	20	10	2	0|0|6|0|0|3|28|11|51|40|72|56|24|41|10|27|79|21|120|38|56|0|0|0|0|0|0	0	0	0	0	0	-276.51	0.15	0.88		14|6	20	10	1000	E9PAU2_HUMAN
LARP7_CmT	1654	DDX3X	20|0	20	10	2	57|0|148|50|0|97|122|52|164|125|166|196|152|174|110|153|230|114|241|126|158|0|9|0|0|2|0	0	0	0	0	0	#NAME?	0.05	0.88		20|0	20	10	1000	A0A2R8Y7T2_HUMAN
LARP7_CmT	1656	DDX6	6|14	20	10	2	0|0|20|0|0|16|52|0|14|37|30|31|27|30|17|43|25|40|45|28|24|0|0|0|0|0|0	0	0	0	0	0	-154.28	0.25	0.88		6|14	20	10	1000	DDX6_HUMAN
LARP7_CmT	280988	AHSG	20|0	20	10	2	63|19|129|0|0|0|0|0|0|0|0|0|0|0|7|0|0|0|0|0|0|0|0|0|76|15|0	0	0	0	0	0	-196.36	0.23	0.85		20|0	20	10	1000	FETUA_BOVIN
LARP7_CmT	3006	H1-2	20|0	20	10	2	0|36|0|14|17|0|7|4|16|9|11|10|9|2|5|8|5|3|11|11|13|9|0|0|18|12|8	0	0	0	0	0	-80.46	0.56	0.73		20|0	20	10	1000	H12_HUMAN
LARP7_CmT	383	ARG1	6|14	20	10	2	0|12|0|0|0|0|0|0|0|7|0|0|0|4|0|0|0|4|0|0|0|7|0|0|0|37|0	0	0	0	0	0	-28.9	0.99	0.59		6|14	20	10	1000	A0A5F9ZH78_HUMAN
LARP7_CmT	5393	EXOSC9	9|11	20	10	2	0|0|0|0|0|6|16|6|19|19|10|9|11|10|8|11|18|10|23|7|8|0|0|0|0|0|0	0	0	0	0	0	-50.03	0.6	0.76		9|11	20	10	1000	D6RA17_HUMAN
LARP7_CmT	54881	TEX10	20|0	20	10	2	0|0|0|0|0|5|17|3|13|7|22|17|4|10|0|7|21|14|22|23|16|0|0|0|0|0|0	0	0	0	0	0	-88.7	0.51	0.75		20|0	20	10	1000	TEX10_HUMAN
LARP7_CmT	57794	SUGP1	16|4	20	10	2	0|0|0|0|0|4|66|0|35|49|77|65|12|20|0|34|84|54|93|47|49|0|0|0|0|0|0	0	0	0	0	0	-293.11	0.14	0.88		16|4	20	10	1000	B4DVK3_HUMAN
LARP7_CmT	8602	NOP14	12|8	20	10	2	0|0|0|0|0|0|19|3|0|7|19|14|5|11|0|5|0|7|10|8|10|0|0|0|0|0|0	0	0	0	0	0	-37.33	0.77	0.7		12|8	20	10	1000	NOP14_HUMAN
LARP7_CmT	9031	BAZ1B	16|4	20	10	2	0|0|0|0|0|27|59|10|28|49|55|39|8|24|15|29|24|13|34|69|63|0|0|0|0|0|0	0	0	0	0	0	-217.32	0.19	0.88		16|4	20	10	1000	BAZ1B_HUMAN
LARP7_CmT	1431	CS	0|20	20	10	2	18|0|43|0|0|0|6|0|0|7|0|0|0|0|0|0|0|7|0|5|0|0|0|0|12|0|0	0	0	0	0	0	-61.96	0.71	0.64		0|20	20	10	1000	A0A0C4DGI3_HUMAN
LARP7_CmT	281728	CSN3	0|20	20	10	2	43|0|74|0|16|0|0|0|0|13|0|0|0|0|0|0|0|0|17|0|0|0|0|0|19|11|0	0	0	0	0	0	-122.53	0.36	0.81		0|20	20	10	1000	CASK_BOVIN
LARP7_CmT	5226	PGD	0|20	20	10	2	20|0|31|0|0|0|10|0|0|20|6|6|19|0|4|4|0|7|18|3|2|0|0|0|7|0|0	0	0	0	0	0	-79.91	0.56	0.73		0|20	20	10	1000	6PGD_HUMAN
LARP7_CmT	5685	PSMA4	0|20	20	10	2	9|0|16|0|0|9|13|0|12|11|17|21|14|10|14|18|19|13|18|16|17|0|0|0|5|0|0	0	0	0	0	0	-81.02	0.56	0.73		0|20	20	10	1000	H0YLC2_HUMAN
LARP7_CmT	5694	PSMB6	0|20	20	10	2	26|0|30|0|0|0|0|0|0|5|0|0|0|0|0|0|0|0|0|0|0|0|0|0|10|5|0	0	0	0	0	0	-48.01	0.92	0.54		0|20	20	10	1000	A0A087X2I4_HUMAN
LARP7_CmT	6147	RPL23A	0|20	20	10	2	6|0|10|0|0|0|0|0|0|0|0|0|0|0|0|0|0|0|0|0|0|0|0|0|0|0|0	0.43	0.86	0.43	0.86	0.43	-10.56	4.38	0.22		0|20	20	10	1000	A8MUS3_HUMAN
LARP7_CmT	6418	SET	0|20	20	10	2	9|17|24|7|0|0|5|0|0|7|5|4|0|5|0|0|0|10|0|4|4|0|0|0|0|0|0	0	0	0	0	0	-50.46	0.89	0.56		0|20	20	10	1000	A0A0C4DFV9_HUMAN
LARP7_CmT	821	CANX	0|20	20	10	2	32|0|45|0|0|0|6|0|0|0|0|0|4|0|0|0|4|0|0|0|0|0|0|0|0|0|0	0	0	0	0	0	-57.18	0.77	0.61		0|20	20	10	1000	CALX_HUMAN
LARP7_CmT	10036	CHAF1A	10|9	19	9.5	2	0|0|0|0|0|17|55|0|41|46|56|53|29|36|13|35|88|35|111|56|39|0|0|0|0|0|0	0	0	0	0	0	-259.71	0.14	0.88		10|9	19	9.5	1000	CAF1A_HUMAN
LARP7_CmT	22984	PDCD11	11|8	19	9.5	2	0|0|0|0|0|0|11|0|3|0|7|4|3|0|0|0|8|6|0|5|5|0|0|0|0|0|0	0	0	0	0	0	-13.97	1.45	0.5		11|8	19	9.5	1000	A0A3B3IUD7_HUMAN
LARP7_CmT	281631	APOA1	10|9	19	9.5	2	73|26|94|5|0|0|5|0|0|7|0|0|0|0|0|0|0|0|0|5|0|5|0|15|63|5|0	0	0	0	0	0	-146.77	0.23	0.88		10|9	19	9.5	1000	APOA1_BOVIN
LARP7_CmT	51586	MED15	19|0	19	9.5	2	0|0|0|0|0|13|41|28|47|43|49|46|33|40|26|39|83|40|96|45|49|0|0|0|0|0|0	0	0	0	0	0	-265.32	0.16	0.88		19|0	19	9.5	1000	G3V1P5_HUMAN
LARP7_CmT	7469	NELFA	11|8	19	9.5	2	0|0|0|0|0|0|10|3|14|12|18|14|11|15|5|13|18|15|23|13|12|0|0|0|0|0|0	0	0	0	0	0	-52.05	0.57	0.76		11|8	19	9.5	1000	A0A0C4DFX9_HUMAN
LARP7_CmT	10482	NXF1	0|19	19	9.5	2	0|0|0|0|0|0|10|0|4|7|25|24|11|0|0|0|11|11|13|21|19|0|0|0|0|0|0	0	0	0	0	0	-79.51	0.54	0.73		0|19	19	9.5	1000	B4E227_HUMAN
LARP7_CmT	3184	HNRNPD	0|19	19	9.5	2	0|0|0|0|0|0|11|0|0|13|9|9|11|0|0|0|0|8|19|10|9|0|0|0|0|0|0	0	0	0	0	0	-53.04	0.81	0.58		0|19	19	9.5	1000	HNRPD_HUMAN
LARP7_CmT	4637	MYL6	0|19	19	9.5	2	8|0|18|0|0|0|13|0|3|13|11|12|9|11|7|11|6|5|10|12|13|22|11|0|0|0|0	0	0	0	0	0	-66.35	0.65	0.68		0|19	19	9.5	1000	B7Z6Z4_HUMAN
LARP7_CmT	51366	UBR5	10|8	18	9	2	0|0|7|0|0|5|44|3|12|46|132|115|19|32|19|6|24|18|68|89|87|0|0|0|0|0|0	0	0	0	0	0	-335.58	0.11	0.88		10|8	18	9	1000	UBR5_HUMAN
LARP7_CmT	55421	NCBP3	12|6	18	9	2	0|0|0|0|0|0|30|0|12|17|36|22|0|7|0|10|20|16|23|20|26|0|0|0|0|0|0	0	0	0	0	0	-92.33	0.36	0.82		12|6	18	9	1000	NCBP3_HUMAN
LARP7_CmT	192111	PGAM5	0|18	18	9	2	12|0|10|0|0|0|8|0|0|7|6|5|8|0|0|6|0|6|14|0|0|0|0|0|0|0|0	0	0	0	0	0	-42.14	0.97	0.49		0|18	18	9	1000	PGAM5_HUMAN
LARP7_CmT	2316	FLNA	0|18	18	9	2	50|0|152|4|0|580|864|373|1103|700|910|958|647|856|611|766|1280|788|1423|706|728|0|0|0|0|0|0	0	0	0	0	0	#NAME?	0.01	0.88		0|18	18	9	1000	FLNA_HUMAN
LARP7_CmT	3146	HMGB1	0|18	18	9	2	0|23|7|0|0|0|5|0|0|6|7|5|5|7|0|5|8|7|7|6|6|0|0|0|0|0|0	0	0	0	0	0	-42.24	0.95	0.51		0|18	18	9	1000	HMGB1_HUMAN
LARP7_CmT	3376	IARS1	0|18	18	9	2	12|0|27|0|0|0|13|0|0|11|8|8|20|0|0|0|0|10|0|13|6|0|0|0|0|0|0	0	0	0	0	0	-67.9	0.59	0.69		0|18	18	9	1000	J3KR24_HUMAN
LARP7_CmT	372	ARCN1	0|18	18	9	2	18|0|33|0|0|21|29|13|46|33|44|34|43|35|27|55|66|47|68|48|48|0|0|0|0|0|0	0	0	0	0	0	-242.33	0.17	0.88		0|18	18	9	1000	B0YIW6_HUMAN
LARP7_CmT	10985	GCN1	2|15	17	8.5	2	24|0|87|0|0|27|187|32|115|120|219|213|93|79|108|31|159|134|244|168|173|0|0|0|0|0|0	0	0	0	0	0	#NAME?	0.04	0.88		2|15	17	8.5	1000	GCN1_HUMAN
LARP7_CmT	11011	TLK2	17|0	17	8.5	2	0|0|0|0|0|0|34|0|26|23|31|27|31|33|22|39|64|33|68|28|30|0|0|0|0|0|0	0	0	0	0	0	-192.95	0.2	0.88		17|0	17	8.5	1000	J3QLK5_HUMAN
LARP7_CmT	23344	ESYT1	6|11	17	8.5	2	22|0|29|0|0|14|50|11|38|37|49|44|34|29|17|24|57|33|69|46|34|0|0|0|0|0|0	0	0	0	0	0	-200.82	0.17	0.88		6|11	17	8.5	1000	ESYT1_HUMAN
LARP7_CmT	29109	FHOD1	17|0	17	8.5	2	0|0|0|0|0|0|16|0|18|23|21|16|0|13|17|19|34|30|68|16|12|0|0|0|0|0|0	0	0	0	0	0	-135.65	0.28	0.83		17|0	17	8.5	1000	FHOD1_HUMAN
LARP7_CmT	51592	TRIM33	12|5	17	8.5	2	0|0|0|0|0|14|43|6|44|29|41|46|20|32|21|30|71|36|78|30|34|0|0|0|0|0|0	0	0	0	0	0	-207.64	0.17	0.88		12|5	17	8.5	1000	TRI33_HUMAN
LARP7_CmT	6233	RPS27A	4|13	17	8.5	2	30|3|67|5|3|4|23|4|18|13|14|13|6|15|5|10|38|25|47|8|8|1|2|0|23|0|1	0	0	0	0	0	-144.64	0.24	0.88		4|13	17	8.5	1000	RS27A_HUMAN
LARP7_CmT	7053	TGM3	4|13	17	8.5	2	0|10|0|51|5|0|0|0|0|31|0|0|0|3|0|0|0|0|0|0|0|9|0|0|0|42|0	0	0	0	0	0	-80.97	0.39	0.8		4|13	17	8.5	1000	TGM3_HUMAN
LARP7_CmT	71	ACTG1	17|0	17	8.5	2	54|26|62|0|0|8|0|0|19|0|7|0|23|0|0|14|0|16|0|13|13|21|0|0|0|18|0	0	0	0	0	0	-142.06	0.27	0.83		17|0	17	8.5	1000	ACTG_HUMAN
LARP7_CmT	79915	ATAD5	14|3	17	8.5	2	0|0|0|0|0|4|7|0|17|12|37|30|7|8|8|11|14|2|32|31|36|0|0|0|0|0|0	0	0	0	0	0	-113.58	0.3	0.83		14|3	17	8.5	1000	ATAD5_HUMAN
LARP7_CmT	10632	ATP5MG	0|17	17	8.5	2	20|0|32|0|0|0|0|0|0|0|0|0|2|0|0|0|0|0|0|0|0|0|0|0|0|0|0	0	0	0	0	0	-33.83	1.1	0.45		0|17	17	8.5	1000	ATP5L_HUMAN
LARP7_CmT	1615	DARS1	0|17	17	8.5	2	35|0|47|0|0|0|11|0|4|9|6|0|13|4|0|4|0|8|3|6|4|0|0|0|9|0|0	0	0	0	0	0	-83.73	0.45	0.75		0|17	17	8.5	1000	SYDC_HUMAN
LARP7_CmT	25796	PGLS	0|17	17	8.5	2	22|0|35|47|0|0|10|0|25|0|0|0|0|0|0|0|0|0|0|0|5|35|27|0|0|0|0	0	0	0	0	0	-128.35	0.3	0.82		0|17	17	8.5	1000	6PGL_HUMAN
LARP7_CmT	3028	HSD17B10	0|17	17	8.5	2	0|0|27|6|0|0|11|0|0|10|3|0|19|0|0|0|0|10|10|8|4|0|0|0|0|0|0	0	0	0	0	0	-60.74	0.63	0.67		0|17	17	8.5	1000	Q5H928_HUMAN
LARP7_CmT	4175	MCM6	0|17	17	8.5	2	22|0|34|0|0|0|9|0|0|9|21|18|14|15|9|5|5|10|16|39|28|0|0|0|0|0|0	0	0	0	0	0	-113.87	0.33	0.81		0|17	17	8.5	1000	MCM6_HUMAN
LARP7_CmT	5693	PSMB5	0|17	17	8.5	2	23|0|48|0|0|0|0|0|0|0|0|0|0|0|0|0|0|0|0|0|0|0|0|0|0|0|0	0	0	0	0	0	-44.29	0.84	0.54		0|17	17	8.5	1000	PSB5_HUMAN
LARP7_CmT	8546	AP3B1	0|17	17	8.5	2	0|0|8|0|0|61|115|44|99|114|102|111|81|102|78|96|148|102|171|89|103|0|0|0|0|0|0	0	0	0	0	0	-553.75	0.07	0.88		0|17	17	8.5	1000	AP3B1_HUMAN
LARP7_CmT	9349	RPL23	0|17	17	8.5	2	0|0|0|0|0|0|24|0|0|27|13|21|18|0|3|6|0|22|0|11|11|0|0|0|0|0|0	0	0	0	0	0	-87.25	0.44	0.76		0|17	17	8.5	1000	J3KTJ3_HUMAN
LARP7_CmT	11056	DDX52	10|6	16	8	2	0|0|0|0|0|0|7|0|4|7|8|5|8|9|2|7|15|8|22|7|5|0|0|0|0|0|0	0	0	0	0	0	-33.06	0.73	0.68		10|6	16	8	1000	DDX52_HUMAN
LARP7_CmT	1894	ECT2	16|0	16	8	2	0|0|0|0|0|6|21|0|25|18|30|38|23|40|17|27|49|14|37|23|30|0|0|0|0|0|0	0	0	0	0	0	-160.92	0.22	0.84		16|0	16	8	1000	ECT2_HUMAN
LARP7_CmT	388698	FLG2	16|0	16	8	2	0|8|0|19|0|0|0|0|0|7|0|0|0|7|7|0|0|5|0|0|8|11|0|0|0|40|0	0	0	0	0	0	-63.38	0.56	0.69		16|0	16	8	1000	FILA2_HUMAN
LARP7_CmT	4299	AFF1	16|0	16	8	2	0|0|0|0|0|0|3|0|9|0|12|4|0|0|7|8|21|0|14|10|0|0|0|0|0|0|0	0	0	0	0	0	-52.1	0.69	0.62		16|0	16	8	1000	AFF1_HUMAN
LARP7_CmT	55661	DDX27	4|12	16	8	2	0|0|22|0|0|0|0|0|0|0|0|2|0|0|0|0|0|0|0|2|0|0|0|0|0|0|0	0.13	0.26	0.13	0.26	0.13	-8.32	2.15	0.31		4|12	16	8	1000	B7Z6D5_HUMAN
LARP7_CmT	6604	SMARCD3	13|3	16	8	2	0|0|0|0|0|22|45|10|41|37|43|49|47|70|36|60|49|50|67|35|36|0|0|0|0|0|0	0	0	0	0	0	-236.82	0.14	0.88		13|3	16	8	1000	SMRD3_HUMAN
LARP7_CmT	9044	BTAF1	10|6	16	8	2	0|0|0|0|0|0|28|2|7|17|53|45|7|22|12|6|22|21|39|35|33|0|0|0|0|0|0	0	0	0	0	0	-139.73	0.22	0.88		10|6	16	8	1000	BTAF1_HUMAN
LARP7_CmT	9329	GTF3C4	9|7	16	8	2	0|0|0|0|0|7|23|7|8|23|40|37|27|25|13|22|21|32|39|29|27|0|0|0|0|0|0	0	0	0	0	0	-122.41	0.24	0.88		9|7	16	8	1000	TF3C4_HUMAN
LARP7_CmT	1933	EEF1B2	0|16	16	8	2	11|8|25|0|0|5|15|0|0|11|18|17|12|11|7|8|14|17|24|16|16|0|0|0|0|0|0	0	0	0	0	0	-85.49	0.42	0.77		0|16	16	8	1000	EF1B_HUMAN
LARP7_CmT	29968	PSAT1	0|16	16	8	2	25|0|46|0|0|0|18|0|0|15|18|15|15|18|9|8|11|20|18|10|9|0|0|0|6|0|0	0	0	0	0	0	-104.03	0.34	0.8		0|16	16	8	1000	SERC_HUMAN
LARP7_CmT	3295	HSD17B4	0|16	16	8	2	28|0|49|0|0|0|17|0|0|6|5|3|31|5|0|0|0|7|0|0|4|0|0|0|0|0|0	0	0	0	0	0	-90.72	0.39	0.78		0|16	16	8	1000	DHB4_HUMAN
LARP7_CmT	5034	P4HB	0|16	16	8	2	15|0|35|0|0|0|0|0|0|0|0|0|3|0|0|0|0|0|0|0|0|0|0|0|0|0|0	0	0	0	0	0	-33.15	1.06	0.45		0|16	16	8	1000	PDIA1_HUMAN
LARP7_CmT	92609	TIMM50	0|16	16	8	2	14|0|31|7|0|4|14|0|0|9|16|16|21|7|7|11|10|10|23|9|15|0|0|0|0|0|0	0	0	0	0	0	-87.21	0.41	0.77		0|16	16	8	1000	TIM50_HUMAN
LARP7_CmT	9343	EFTUD2	0|16	16	8	2	5|0|40|0|0|0|18|0|5|21|58|48|26|9|6|19|21|21|17|48|35|0|0|0|0|0|0	0	0	0	0	0	-176.44	0.2	0.85		0|16	16	8	1000	U5S1_HUMAN
LARP7_CmT	10199	MPHOSPH10	10|5	15	7.5	2	0|0|0|0|0|0|7|0|0|0|10|7|0|5|0|4|0|0|10|9|6|0|0|0|0|0|0	0	0	0	0	0	-22.67	0.97	0.57		10|5	15	7.5	1000	MPP10_HUMAN
LARP7_CmT	124245	ZC3H18	7|8	15	7.5	2	0|0|0|0|0|5|24|0|21|14|16|11|0|14|0|20|26|19|6|15|11|0|0|0|0|0|0	0	0	0	0	0	-68.24	0.37	0.81		7|8	15	7.5	1000	E7ERS3_HUMAN
LARP7_CmT	143884	CWF19L2	15|0	15	7.5	2	0|0|0|0|0|0|16|4|9|13|45|34|6|12|0|18|14|12|17|30|20|0|0|0|0|0|0	0	0	0	0	0	-114.92	0.29	0.82		15|0	15	7.5	1000	C19L2_HUMAN
LARP7_CmT	23581	CASP14	7|8	15	7.5	2	0|10|0|52|9|0|0|0|0|48|0|0|0|13|3|0|0|7|0|0|0|10|3|0|0|37|0	0	0	0	0	0	-89.67	0.29	0.83		7|8	15	7.5	1000	CASPE_HUMAN
LARP7_CmT	8663	EIF3C	3|12	15	7.5	2	11|5|23|0|0|48|0|0|0|0|0|0|0|0|0|0|0|0|0|0|0|0|0|0|0|0|0	0	0	0	0	0	-44.67	0.6	0.68		3|12	15	7.5	1000	EIF3C_HUMAN
LARP7_CmT	9202	ZMYM4	15|0	15	7.5	2	8|0|0|0|0|9|35|0|28|40|52|39|16|11|13|15|24|22|41|35|34|0|0|0|0|0|0	0	0	0	0	0	-177.06	0.19	0.88		15|0	15	7.5	1000	ZMYM4_HUMAN
LARP7_CmT	11224	RPL35	0|15	15	7.5	2	13|0|17|0|0|0|0|0|0|0|0|0|0|0|0|0|0|0|0|0|0|0|0|0|0|0|0	0.15	0.31	0.15	0.31	0.15	-18.92	1.75	0.3		0|15	15	7.5	1000	RL35_HUMAN
LARP7_CmT	1155	TBCB	0|15	15	7.5	2	11|0|19|0|0|0|32|0|10|26|11|19|7|8|0|10|27|19|23|11|10|7|0|0|0|0|0	0	0	0	0	0	-106.03	0.32	0.81		0|15	15	7.5	1000	TBCB_HUMAN
LARP7_CmT	23165	NUP205	0|15	15	7.5	2	0|0|8|0|0|5|38|0|25|20|43|39|14|25|20|22|27|19|43|37|29|0|0|0|0|0|0	0	0	0	0	0	-164.3	0.21	0.88		0|15	15	7.5	1000	NU205_HUMAN
LARP7_CmT	3336	HSPE1	0|15	15	7.5	2	25|0|44|0|0|0|6|0|0|15|0|0|0|0|0|0|0|0|0|0|5|0|0|0|21|0|0	0	0	0	0	0	-73.47	0.45	0.74		0|15	15	7.5	1000	B8ZZ54_HUMAN
LARP7_CmT	3921	RPSA	0|15	15	7.5	2	36|0|66|0|0|0|0|0|0|0|0|0|5|0|0|0|0|0|0|0|0|0|0|0|20|0|0	0	0	0	0	0	-80	0.41	0.75		0|15	15	7.5	1000	A0A0C4DG17_HUMAN
LARP7_CmT	51031	GLOD4	0|15	15	7.5	2	8|0|23|33|15|0|26|0|26|10|5|9|4|7|0|5|12|18|20|10|10|28|8|0|0|0|6	0	0	0	0	0	-111.81	0.3	0.81		0|15	15	7.5	1000	GLOD4_HUMAN
LARP7_CmT	5763	PTMS	0|15	15	7.5	2	0|0|0|0|0|0|0|0|0|0|0|0|0|0|0|0|0|0|0|0|0|0|0|0|0|0|0	0.5	1	0.5	1	0.5	-2.85	75	0.11		0|15	15	7.5	1000	F5GXR3_HUMAN
LARP7_CmT	6132	RPL8	0|15	15	7.5	2	0|0|24|0|0|0|9|0|0|0|6|8|7|0|0|6|0|0|7|7|7|8|0|0|0|0|0	0	0	0	0	0	-44.74	0.75	0.57		0|15	15	7.5	1000	G3V1A1_HUMAN
LARP7_CmT	6888	TALDO1	0|15	15	7.5	2	15|0|14|0|0|0|0|0|0|0|0|0|4|0|0|0|0|3|0|0|0|0|0|0|0|0|0	0.04	0.08	0.04	0.08	0.04	-22.85	1.46	0.35		0|15	15	7.5	1000	TALDO_HUMAN
LARP7_CmT	84823	LMNB2	0|15	15	7.5	2	16|0|30|0|0|0|0|0|0|0|0|0|5|0|0|0|0|0|0|0|0|0|0|0|0|0|0	0	0	0	0	0	-31.94	1.03	0.46		0|15	15	7.5	1000	LMNB2_HUMAN
LARP7_CmT	11169	WDHD1	9|5	14	7	2	0|0|0|0|0|0|20|0|7|23|19|13|13|16|7|12|15|18|26|17|13|0|0|0|0|0|0	0	0	0	0	0	-72.14	0.35	0.8		9|5	14	7	1000	WDHD1_HUMAN
LARP7_CmT	171017	ZNF384	14|0	14	7	2	0|0|0|0|0|15|30|0|29|22|29|20|11|25|6|35|47|35|55|21|21|0|0|0|0|0|0	0	0	0	0	0	-166.41	0.19	0.88		14|0	14	7	1000	ZN384_HUMAN
LARP7_CmT	51512	GTSE1	14|0	14	7	2	0|0|0|0|0|4|13|0|29|35|47|37|8|32|10|54|45|19|82|27|33|0|0|0|0|0|0	0	0	0	0	0	-212.83	0.15	0.88		14|0	14	7	1000	GTSE1_HUMAN
LARP7_CmT	7536	SF1	7|7	14	7	2	0|0|0|0|0|19|52|14|55|55|79|73|40|79|35|85|98|50|133|58|47|0|0|0|0|0|0	0	0	0	0	0	-354.81	0.08	0.88		7|7	14	7	1000	SF01_HUMAN
LARP7_CmT	8899	PRPF4B	14|0	14	7	2	0|0|0|0|0|4|30|0|22|29|35|29|10|7|5|6|28|19|41|29|26|0|0|0|0|0|0	0	0	0	0	0	-141.82	0.22	0.84		14|0	14	7	1000	PRP4B_HUMAN
LARP7_CmT	9552	SPAG7	14|0	14	7	2	0|0|0|0|0|5|14|4|11|10|26|14|5|17|6|9|29|16|29|13|14|0|0|0|0|0|0	0	0	0	0	0	-92.87	0.34	0.79		14|0	14	7	1000	I3L0X5_HUMAN
LARP7_CmT	11335	CBX3	0|14	14	7	2	0|10|0|3|0|0|0|0|13|9|7|7|12|0|0|7|12|9|9|7|9|9|0|0|0|0|0	0	0	0	0	0	-47.87	0.66	0.61		0|14	14	7	1000	B8ZZ43_HUMAN
LARP7_CmT	1503	CTPS1	0|14	14	7	2	15|0|53|0|0|4|26|6|27|22|48|56|28|50|20|37|81|25|94|40|46|0|0|0|0|0|0	0	0	0	0	0	-273.79	0.11	0.88		0|14	14	7	1000	B4E1E0_HUMAN
LARP7_CmT	1808	DPYSL2	0|14	14	7	2	5|0|13|0|0|58|116|46|95|87|123|132|120|117|76|95|140|108|174|88|97|0|0|0|0|0|0	0	0	0	0	0	-591.27	0.05	0.88		0|14	14	7	1000	A0A1C7CYX9_HUMAN
LARP7_CmT	204	AK2	0|14	14	7	2	14|0|48|0|0|0|0|0|0|0|0|0|0|0|0|0|0|0|0|0|0|0|0|0|0|0|0	0	0	0	0	0	-38.66	0.79	0.53		0|14	14	7	1000	F8VY04_HUMAN
LARP7_CmT	3703	STT3A	0|14	14	7	2	0|0|0|0|0|0|13|0|0|14|0|0|6|6|3|4|0|8|13|0|0|0|0|0|0|0|0	0	0	0	0	0	-41.31	0.77	0.56		0|14	14	7	1000	STT3A_HUMAN
LARP7_CmT	4144	MAT2A	0|14	14	7	2	0|0|0|14|0|9|13|5|24|18|20|24|21|10|14|13|21|13|20|21|22|9|9|0|0|0|0	0	0	0	0	0	-98.29	0.32	0.8		0|14	14	7	1000	METK2_HUMAN
LARP7_CmT	5424	POLD1	0|14	14	7	2	0|0|11|0|0|15|42|19|7|18|26|26|39|31|12|11|25|27|39|24|24|0|0|0|0|0|0	0	0	0	0	0	-147.5	0.21	0.88		0|14	14	7	1000	A0A087WYJ2_HUMAN
LARP7_CmT	5479	PPIB	0|14	14	7	2	23|35|46|0|0|0|8|0|0|2|0|0|14|0|0|0|0|0|0|3|0|0|0|0|14|0|0	0	0	0	0	0	-90.79	0.34	0.79		0|14	14	7	1000	PPIB_HUMAN
LARP7_CmT	58155	PTBP2	0|14	14	7	2	12|0|8|21|0|3|7|0|16|14|7|5|8|0|0|8|13|0|14|5|5|0|0|0|0|0|0	0	0	0	0	0	-63.19	0.5	0.71		0|14	14	7	1000	A0A6Q8PFE6_HUMAN
LARP7_CmT	6159	RPL29	0|14	14	7	2	0|12|0|0|0|0|0|0|0|0|0|0|0|0|0|0|0|0|0|0|0|0|0|0|0|0|0	0.39	0.78	0.39	0.78	0.39	-8.3	4.08	0.23		0|14	14	7	1000	RL29_HUMAN
LARP7_CmT	6224	RPS20	0|14	14	7	2	6|0|11|0|0|0|11|0|0|10|0|0|7|0|0|0|0|6|0|6|0|0|0|0|6|0|0	0	0	0	0	0	-37.06	0.86	0.51		0|14	14	7	1000	G3XAN0_HUMAN
LARP7_CmT	6748	SSR4	0|14	14	7	2	10|0|0|7|0|0|9|0|0|3|8|8|17|0|2|3|0|7|0|5|8|3|6|0|0|0|0	0	0	0	0	0	-43.43	0.73	0.58		0|14	14	7	1000	SSRD_HUMAN
LARP7_CmT	6829	SUPT5H	0|14	14	7	2	0|0|0|0|0|0|14|0|0|5|25|21|13|11|4|17|0|11|8|20|19|0|0|0|0|0|0	0	0	0	0	0	-82.94	0.38	0.77		0|14	14	7	1000	SPT5H_HUMAN
LARP7_CmT	708	C1QBP	0|14	14	7	2	0|0|0|0|0|0|0|0|0|3|0|0|0|0|0|0|0|0|0|2|0|0|0|0|0|0|0	0.5	1	0.5	1	0.5	-5.22	9.8	0.17		0|14	14	7	1000	I3L3B0_HUMAN
LARP7_CmT	10743	RAI1	6|7	13	6.5	2	0|0|0|0|0|14|42|8|27|38|48|50|18|45|15|38|53|27|79|37|38|0|0|0|0|0|0	0	0	0	0	0	-201.78	0.13	0.88		6|7	13	6.5	1000	RAI1_HUMAN
LARP7_CmT	3017	H2BC5	3|10	13	6.5	2	4|3|6|1|2|1|2|0|0|2|2|1|4|2|1|2|3|1|3|2|2|1|0|1|3|0|1	0.08	0.17	0.08	0.17	0.08	-11.17	1.75	0.32		3|10	13	6.5	1000	H2B1D_HUMAN
LARP7_CmT	64895	PAPOLG	13|0	13	6.5	2	0|0|0|0|0|0|14|0|12|4|27|37|5|11|0|17|7|10|14|22|24|0|0|0|0|0|0	0	0	0	0	0	-99.11	0.29	0.8		13|0	13	6.5	1000	A0A0C4DH56_HUMAN
LARP7_CmT	1315	COPB1	0|13	13	6.5	2	0|0|11|6|0|7|33|0|19|17|31|38|21|21|17|22|27|31|49|29|29|0|0|0|0|0|0	0	0	0	0	0	-153.89	0.19	0.88		0|13	13	6.5	1000	COPB_HUMAN
LARP7_CmT	1509	CTSD	0|13	13	6.5	2	7|0|18|52|0|0|0|0|0|11|0|0|0|0|0|0|0|0|0|0|0|0|0|0|0|9|0	0	0	0	0	0	-61.12	0.47	0.7		0|13	13	6.5	1000	CATD_HUMAN
LARP7_CmT	1984	EIF5A	0|13	13	6.5	2	26|0|72|0|0|0|0|0|0|0|17|15|29|18|0|15|0|0|0|17|15|11|0|0|13|0|0	0	0	0	0	0	-123.31	0.23	0.83		0|13	13	6.5	1000	IF5A1_HUMAN
LARP7_CmT	24148	PRPF6	0|13	13	6.5	2	6|0|21|0|0|2|30|0|7|22|32|29|4|5|8|20|31|28|29|19|25|0|0|0|0|0|0	0	0	0	0	0	-130.92	0.22	0.83		0|13	13	6.5	1000	PRP6_HUMAN
LARP7_CmT	2806	GOT2	0|13	13	6.5	2	18|0|38|0|0|0|0|0|0|0|0|0|0|0|0|0|0|0|0|0|0|0|0|0|10|0|0	0	0	0	0	0	-41.38	0.69	0.57		0|13	13	6.5	1000	AATM_HUMAN
LARP7_CmT	3015	H2AZ1	0|13	13	6.5	2	0|0|15|0|0|0|0|0|0|0|0|0|0|0|0|0|0|0|0|0|0|0|0|0|0|0|0	0.34	0.69	0.34	0.69	0.34	-9.52	3.03	0.24		0|13	13	6.5	1000	H2AZ_HUMAN
LARP7_CmT	3308	HSPA4	0|13	13	6.5	2	29|0|48|0|0|0|9|0|0|9|10|7|18|4|4|17|8|5|13|9|9|0|0|0|11|0|0	0	0	0	0	0	-92.87	0.31	0.79		0|13	13	6.5	1000	HSP74_HUMAN
LARP7_CmT	5589	PRKCSH	0|13	13	6.5	2	0|0|0|0|0|0|0|0|0|0|0|0|0|0|0|0|0|0|0|0|0|0|0|0|0|0|0	0.5	1	0.5	1	0.5	-2.85	65	0.11		0|13	13	6.5	1000	A0A0C4DGP4_HUMAN
LARP7_CmT	5905	RANGAP1	0|13	13	6.5	2	20|0|43|0|0|42|65|18|64|71|89|76|53|55|41|63|80|54|156|66|74|0|0|0|3|0|0	0	0	0	0	0	-391.57	0.07	0.88		0|13	13	6.5	1000	RAGP1_HUMAN
LARP7_CmT	81	ACTN4	0|13	13	6.5	2	22|0|73|7|0|0|0|0|0|0|0|0|0|0|0|0|0|0|0|0|2|0|0|0|0|0|0	0	0	0	0	0	-65.21	0.44	0.72		0|13	13	6.5	1000	ACTN4_HUMAN
LARP7_CmT	8661	EIF3A	0|13	13	6.5	2	24|0|55|0|0|19|69|11|61|62|102|96|57|74|59|69|88|49|112|75|88|0|0|0|0|0|0	0	0	0	0	0	-407.16	0.07	0.88		0|13	13	6.5	1000	EIF3A_HUMAN
LARP7_CmT	2122	MECOM	12|0	12	6	2	0|0|0|0|0|29|52|14|46|54|58|43|29|48|19|39|71|51|113|40|41|0|0|0|0|0|0	0	0	0	0	0	-285.81	0.09	0.88		12|0	12	6	1000	A0A0C3SFZ7_HUMAN
LARP7_CmT	23211	ZC3H4	8|4	12	6	2	0|0|0|0|0|0|26|0|16|15|37|28|4|25|5|22|35|23|44|21|24|0|0|0|0|0|0	0	0	0	0	0	-124.12	0.19	0.88		8|4	12	6	1000	ZC3H4_HUMAN
LARP7_CmT	2956	MSH6	6|6	12	6	2	0|0|11|0|0|15|57|7|33|40|61|57|20|37|22|34|60|37|80|49|54|0|0|0|0|0|0	0	0	0	0	0	-241.62	0.1	0.88		6|6	12	6	1000	MSH6_HUMAN
LARP7_CmT	5253	PHF2	6|6	12	6	2	0|0|0|0|0|0|0|0|0|0|0|3|0|0|0|5|0|3|0|8|0|0|0|0|0|0|0	0.03	0.03	0.03	0.03	0.03	-3.42	2.21	0.36		6|6	12	6	1000	PHF2_HUMAN
LARP7_CmT	5504	PPP1R2	8|4	12	6	2	0|0|0|0|0|6|36|0|29|42|33|44|13|31|11|26|41|37|63|28|34|0|0|0|0|0|0	0	0	0	0	0	-172.79	0.14	0.88		8|4	12	6	1000	IPP2_HUMAN
LARP7_CmT	6942	TCF20	12|0	12	6	2	0|0|0|0|0|15|53|8|77|59|96|81|31|67|29|54|88|42|164|47|56|0|0|0|0|0|0	0	0	0	0	0	-404.31	0.07	0.88		12|0	12	6	1000	TCF20_HUMAN
LARP7_CmT	84271	POLDIP3	5|7	12	6	2	0|0|0|0|0|4|13|3|12|11|14|10|0|7|0|14|16|15|21|12|14|0|0|0|0|0|0	0	0	0	0	0	-53	0.39	0.77		5|7	12	6	1000	F6VRR5_HUMAN
LARP7_CmT	10056	FARSB	0|12	12	6	2	12|0|18|34|0|0|9|0|18|6|14|14|6|6|0|6|0|0|12|14|20|19|4|0|0|0|0	0	0	0	0	0	-87.75	0.31	0.79		0|12	12	6	1000	SYFB_HUMAN
LARP7_CmT	10128	LRPPRC	0|12	12	6	2	21|0|38|0|0|0|7|0|8|3|0|0|0|0|2|0|0|0|4|0|4|0|0|0|0|0|0	0	0	0	0	0	-53.66	0.49	0.68		0|12	12	6	1000	A0A0C4DG06_HUMAN
LARP7_CmT	10273	STUB1	0|12	12	6	2	10|0|21|0|0|0|6|0|0|0|5|0|0|7|0|0|0|0|0|0|0|0|0|0|0|0|0	0	0	0	0	0	-31.09	0.86	0.49		0|12	12	6	1000	CHIP_HUMAN
LARP7_CmT	1104	RCC1	0|12	12	6	2	10|0|16|0|0|0|8|0|0|0|0|0|8|0|0|8|0|0|0|0|0|0|0|0|0|0|0	0	0	0	0	0	-31.99	0.84	0.5		0|12	12	6	1000	RCC1_HUMAN
LARP7_CmT	11333	PDAP1	0|12	12	6	2	0|10|0|0|0|30|38|14|50|41|48|35|30|33|27|45|65|52|85|33|35|0|0|0|0|0|0	0	0	0	0	0	-247	0.11	0.88		0|12	12	6	1000	HAP28_HUMAN
LARP7_CmT	11338	U2AF2	0|12	12	6	2	0|0|22|0|0|7|29|0|11|15|25|26|0|13|0|7|22|23|17|18|20|0|0|0|0|0|0	0	0	0	0	0	-107.24	0.25	0.81		0|12	12	6	1000	U2AF2_HUMAN
LARP7_CmT	328	APEX1	0|12	12	6	2	14|0|41|0|0|0|0|0|0|0|0|0|0|0|0|0|0|0|0|0|0|0|0|0|0|0|0	0	0	0	0	0	-34.33	0.76	0.52		0|12	12	6	1000	A0A0C4DGK8_HUMAN
LARP7_CmT	4171	MCM2	0|12	12	6	2	18|0|31|0|0|0|0|0|0|6|2|0|9|8|0|0|0|6|13|0|0|0|0|0|0|0|0	0	0	0	0	0	-57.87	0.46	0.7		0|12	12	6	1000	MCM2_HUMAN
LARP7_CmT	4190	MDH1	0|12	12	6	2	17|0|26|0|0|0|0|0|0|0|0|0|0|0|0|0|0|0|0|0|0|0|0|0|9|0|0	0	0	0	0	0	-32.71	0.81	0.51		0|12	12	6	1000	A0A5K1VW95_HUMAN
LARP7_CmT	448834	KPRP	0|12	12	6	2	0|18|0|0|0|0|0|0|0|0|0|0|0|6|7|0|0|0|0|0|0|9|6|0|0|12|0	0	0	0	0	0	-37.16	0.72	0.55		0|12	12	6	1000	KPRP_HUMAN
LARP7_CmT	471	ATIC	0|12	12	6	2	14|0|24|0|0|0|0|0|0|0|0|0|7|10|0|0|0|0|0|0|0|0|0|0|0|0|0	0	0	0	0	0	-34.85	0.76	0.53		0|12	12	6	1000	PUR9_HUMAN
LARP7_CmT	5464	PPA1	0|12	12	6	2	0|0|12|0|0|0|0|0|0|0|0|0|0|0|0|0|0|0|0|0|0|0|0|0|0|0|0	0.36	0.72	0.36	0.72	0.36	-8.3	3.5	0.24		0|12	12	6	1000	IPYR_HUMAN
LARP7_CmT	5518	PPP2R1A	0|12	12	6	2	22|0|55|0|0|0|0|0|0|0|0|0|0|0|0|0|0|0|0|0|0|0|0|0|0|0|0	0	0	0	0	0	-48.02	0.55	0.64		0|12	12	6	1000	B3KQV6_HUMAN
LARP7_CmT	6204	RPS10	0|12	12	6	2	12|0|23|0|0|0|0|0|0|0|0|0|0|0|0|0|0|0|0|0|0|0|0|0|0|0|0	0.01	0.02	0.01	0.02	0.01	-21.85	1.2	0.39		0|12	12	6	1000	RS10_HUMAN
LARP7_CmT	7532	YWHAG	0|12	12	6	2	14|0|18|0|0|0|0|0|0|4|0|0|0|0|0|0|0|0|0|0|0|0|0|0|0|0|0	0.01	0.01	0.01	0.01	0.01	-22.7	1.17	0.4		0|12	12	6	1000	1433G_HUMAN
LARP7_CmT	79017	GGCT	0|12	12	6	2	0|0|0|32|7|0|8|0|14|15|0|0|0|0|0|0|0|0|0|4|7|10|9|0|0|9|0	0	0	0	0	0	-61.85	0.43	0.72		0|12	12	6	1000	GGCT_HUMAN
LARP7_CmT	84292	WDR83	0|12	12	6	2	0|0|0|0|0|0|8|0|0|0|0|0|30|0|0|0|0|0|0|0|0|0|0|0|0|0|0	0	0.01	0	0.01	0	-23.67	1.11	0.41		0|12	12	6	1000	G3V221_HUMAN
LARP7_CmT	8666	EIF3G	0|12	12	6	2	10|0|18|0|0|21|24|8|42|28|31|26|28|44|23|39|41|63|65|27|28|0|0|0|0|0|0	0	0	0	0	0	-207.97	0.13	0.88		0|12	12	6	1000	EIF3G_HUMAN
LARP7_CmT	8833	GMPS	0|12	12	6	2	12|0|31|32|0|7|28|0|29|17|28|18|8|12|0|13|22|22|38|16|14|7|0|0|0|0|0	0	0	0	0	0	-133.49	0.2	0.88		0|12	12	6	1000	GUAA_HUMAN
LARP7_CmT	9377	COX5A	0|12	12	6	2	0|0|23|0|0|0|0|0|0|0|0|0|0|0|0|0|0|0|0|0|0|0|0|0|0|0|0	0.22	0.43	0.22	0.43	0.22	-14.28	1.83	0.28		0|12	12	6	1000	COX5A_HUMAN
LARP7_CmT	552900	BOLA2	1|10	11	5.5	2	5|5|0|18|7|0|5|0|11|4|5|4|5|0|1|3|12|6|8|5|5|9|4|4|0|0|5	0	0	0	0	0	-42.1	0.54	0.65		1|10	11	5.5	1000	BOLA2_HUMAN
LARP7_CmT	23131	GPATCH8	11|0	11	5.5	2	0|0|0|0|0|11|42|4|33|43|75|43|8|46|10|53|66|27|74|59|41|0|0|0|0|0|0	0	0	0	0	0	-266.45	0.09	0.88		11|0	11	5.5	1000	GPTC8_HUMAN
LARP7_CmT	4437	MSH3	11|0	11	5.5	2	0|0|0|0|0|5|22|4|21|16|39|33|12|17|14|14|44|26|41|34|26|0|0|0|0|0|0	0	0	0	0	0	-155.84	0.16	0.88		11|0	11	5.5	1000	MSH3_HUMAN
LARP7_CmT	56987	BBX	8|3	11	5.5	2	0|0|0|0|0|14|41|0|21|42|35|34|0|26|13|22|33|37|59|29|30|0|0|0|0|0|0	0	0	0	0	0	-166.52	0.14	0.88		8|3	11	5.5	1000	BBX_HUMAN
LARP7_CmT	79813	EHMT1	11|0	11	5.5	2	0|0|0|0|0|8|36|0|33|36|37|38|28|25|18|19|25|15|52|32|25|0|0|0|0|0|0	0	0	0	0	0	-169.4	0.15	0.88		11|0	11	5.5	1000	A0A0C4DGF8_HUMAN
LARP7_CmT	89777	SERPINB12	11|0	11	5.5	2	0|11|0|24|0|0|0|0|0|0|0|0|0|0|0|0|0|0|0|0|0|0|0|0|0|32|0	0	0	0	0	0	-42.12	0.57	0.61		11|0	11	5.5	1000	SPB12_HUMAN
LARP7_CmT	10284	SAP18	0|11	11	5.5	2	0|0|0|0|0|0|0|0|0|0|0|0|0|0|0|0|0|0|0|0|0|0|0|0|0|0|0	0.5	1	0.5	1	0.5	-2.85	55	0.12		0|11	11	5.5	1000	SAP18_HUMAN
LARP7_CmT	1041	CDSN	0|11	11	5.5	2	0|13|0|15|15|0|0|0|0|9|0|0|0|0|0|0|0|0|0|0|0|8|0|0|0|25|0	0	0	0	0	0	-54.18	0.45	0.69		0|11	11	5.5	1000	CDSN_HUMAN
LARP7_CmT	10419	PRMT5	0|11	11	5.5	2	19|0|28|0|0|0|0|0|0|0|0|0|0|0|0|0|0|0|0|0|0|0|0|0|0|0|0	0	0	0	0	0	-29.45	0.82	0.49		0|11	11	5.5	1000	ANM5_HUMAN
LARP7_CmT	3838	KPNA2	0|11	11	5.5	2	11|0|31|0|0|0|0|0|0|0|0|0|0|0|0|0|0|7|0|0|0|0|0|0|0|0|0	0	0	0	0	0	-30.62	0.79	0.5		0|11	11	5.5	1000	IMA1_HUMAN
LARP7_CmT	509	ATP5F1C	0|11	11	5.5	2	9|0|19|0|0|0|8|0|0|0|0|0|14|0|0|0|0|0|0|4|11|0|0|0|0|0|0	0	0	0	0	0	-41.54	0.59	0.6		0|11	11	5.5	1000	ATPG_HUMAN
LARP7_CmT	57418	WDR18	0|11	11	5.5	2	12|0|10|18|0|2|17|0|18|22|22|23|13|14|6|8|36|19|43|15|16|15|7|0|0|0|0	0	0	0	0	0	-116.97	0.21	0.88		0|11	11	5.5	1000	WDR18_HUMAN
LARP7_CmT	6741	SSB	0|11	11	5.5	2	10|0|18|0|0|0|7|0|0|7|0|0|3|0|0|6|8|6|12|4|6|0|0|0|0|0|0	0	0	0	0	0	-43.89	0.57	0.62		0|11	11	5.5	1000	LA_HUMAN
LARP7_CmT	830	CAPZA2	0|11	11	5.5	2	0|0|19|0|0|0|16|0|0|0|7|0|15|0|0|11|0|8|18|8|0|0|0|0|0|0|0	0	0	0	0	0	-61.14	0.41	0.72		0|11	11	5.5	1000	CAZA2_HUMAN
LARP7_CmT	79585	CORO7	5|5	10	5	2	0|0|6|0|0|35|81|26|62|70|76|74|52|53|40|50|97|69|114|55|58|0|0|0|0|0|0	0	0	0	0	0	-347.93	0.06	0.88		5|5	10	5	1000	CORO7_HUMAN
LARP7_CmT	10772	SRSF10	5|5	10	5	2	4|30|4|0|0|0|3|0|0|0|0|0|0|0|0|0|0|0|0|0|3|3|3|12|0|0|5	0	0	0	0	0	-25.48	0.57	0.66		5|5	10	5	1000	SRS10_HUMAN
LARP7_CmT	4999	ORC2	10|0	10	5	2	0|0|0|0|0|5|26|6|41|18|48|39|30|43|26|30|75|28|75|30|28|0|0|0|0|0|0	0	0	0	0	0	-224.34	0.1	0.88		10|0	10	5	1000	ORC2_HUMAN
LARP7_CmT	51155	JPT1	10|0	10	5	2	0|0|0|0|0|6|31|5|24|32|32|50|9|18|12|20|29|22|52|21|22|0|0|0|0|0|0	0	0	0	0	0	-159.92	0.14	0.88		10|0	10	5	1000	JUPI1_HUMAN
LARP7_CmT	5546	PRCC	10|0	10	5	2	0|0|0|0|0|0|15|0|15|15|19|15|9|15|6|20|26|23|33|18|17|0|0|0|0|0|0	0	0	0	0	0	-100.13	0.22	0.81		10|0	10	5	1000	PRCC_HUMAN
LARP7_CmT	5981	RFC1	6|4	10	5	2	0|0|0|0|0|0|19|2|5|13|19|18|6|16|4|9|26|9|16|13|14|0|0|0|0|0|0	0	0	0	0	0	-68.23	0.27	0.88		6|4	10	5	1000	RFC1_HUMAN
LARP7_CmT	8520	HAT1	10|0	10	5	2	0|0|0|0|0|0|10|0|0|7|26|12|0|5|0|8|9|11|21|14|10|0|0|0|0|0|0	0	0	0	0	0	-66.64	0.34	0.75		10|0	10	5	1000	HAT1_HUMAN
LARP7_CmT	9745	ZNF536	10|0	10	5	2	0|0|0|0|0|27|70|23|54|68|73|53|43|66|30|50|70|63|144|36|45|0|0|0|0|0|0	0	0	0	0	0	-354.36	0.06	0.88		10|0	10	5	1000	ZN536_HUMAN
LARP7_CmT	10644	IGF2BP2	0|10	10	5	2	8|0|16|0|0|0|7|0|0|0|8|0|5|0|0|0|0|5|0|4|6|0|0|0|0|0|0	0	0	0	0	0	-35.64	0.64	0.57		0|10	10	5	1000	F8W930_HUMAN
LARP7_CmT	10885	WDR3	0|10	10	5	2	0|0|0|0|0|0|12|0|0|8|7|6|10|4|4|0|8|11|18|6|6|0|0|0|0|0|0	0	0	0	0	0	-47.84	0.47	0.67		0|10	10	5	1000	Q6PDA5_HUMAN
LARP7_CmT	2107	ETF1	0|10	10	5	2	13|0|25|0|0|6|44|10|32|37|52|41|14|24|11|22|55|40|67|34|34|0|0|0|0|0|0	0	0	0	0	0	-215.21	0.1	0.88		0|10	10	5	1000	B7Z7P8_HUMAN
LARP7_CmT	2109	ETFB	0|10	10	5	2	14|0|37|0|0|0|0|0|0|0|0|0|0|0|0|0|0|0|0|0|0|0|0|0|0|0|0	0	0	0	0	0	-31.75	0.69	0.53		0|10	10	5	1000	ETFB_HUMAN
LARP7_CmT	2746	GLUD1	0|10	10	5	2	3|0|7|1|0|0|7|0|0|8|2|2|4|0|0|0|0|0|1|0|0|0|0|0|0|0|0	0	0.01	0	0.01	0	-21.89	1.06	0.41		0|10	10	5	1000	DHE3_HUMAN
LARP7_CmT	3428	IFI16	0|10	10	5	2	0|0|0|0|0|0|8|0|6|0|0|0|0|0|0|0|0|0|0|0|0|0|0|0|0|0|0	0.28	0.55	0.28	0.55	0.28	-9.29	2.5	0.26		0|10	10	5	1000	IF16_HUMAN
LARP7_CmT	5701	PSMC2	0|10	10	5	2	8|0|36|0|0|10|48|10|45|39|51|62|25|37|32|36|91|35|103|52|52|0|0|0|0|0|0	0	0	0	0	0	-293.55	0.08	0.88		0|10	10	5	1000	PRS7_HUMAN
LARP7_CmT	57698	SHTN1	0|10	10	5	2	0|0|0|0|0|128|167|55|239|147|139|140|149|174|134|172|253|177|302|119|122|0|0|0|0|0|0	0	0	0	0	0	#NAME?	0.02	0.88		0|10	10	5	1000	SHOT1_HUMAN
LARP7_CmT	6625	SNRNP70	0|10	10	5	2	11|14|24|0|0|0|0|0|0|0|0|0|5|0|0|0|0|4|0|0|0|0|0|0|0|0|0	0	0	0	0	0	-36.73	0.6	0.58		0|10	10	5	1000	RU17_HUMAN
LARP7_CmT	8243	SMC1A	0|10	10	5	2	7|0|23|0|0|2|32|0|7|40|53|57|27|37|17|20|0|38|62|50|45|0|0|0|0|0|0	0	0	0	0	0	-221.18	0.1	0.88		0|10	10	5	1000	G8JLG1_HUMAN
LARP7_CmT	8565	YARS1	0|10	10	5	2	17|0|37|0|0|0|12|0|0|5|5|0|6|5|0|7|0|13|9|0|0|0|0|0|0|0|0	0	0	0	0	0	-64.16	0.35	0.74		0|10	10	5	1000	A0A0C4DGZ5_HUMAN
LARP7_CmT	8662	EIF3B	0|10	10	5	2	0|0|0|0|0|0|13|0|0|13|10|10|20|7|0|0|0|9|19|5|7|0|0|0|0|0|0	0	0	0	0	0	-60.52	0.37	0.73		0|10	10	5	1000	EIF3B_HUMAN
LARP7_CmT	871	SERPINH1	0|10	10	5	2	0|0|8|0|0|0|13|0|0|6|0|0|13|5|0|0|0|14|13|0|0|0|0|0|0|0|0	0	0	0	0	0	-46.53	0.49	0.66		0|10	10	5	1000	SERPH_HUMAN
LARP7_CmT	9416	DDX23	0|10	10	5	2	0|0|13|0|0|0|6|0|6|4|7|6|0|0|0|0|0|6|0|9|7|0|0|0|0|0|0	0	0	0	0	0	-35.18	0.65	0.57		0|10	10	5	1000	DDX23_HUMAN
LARP7_CmT	10421	CD2BP2	9|0	9	4.5	2	0|0|0|0|0|0|9|0|4|6|10|8|6|6|0|4|13|10|14|12|7|0|0|0|0|0|0	0	0	0	0	0	-49.14	0.41	0.68		9|0	9	4.5	1000	CD2B2_HUMAN
LARP7_CmT	11091	WDR5	9|0	9	4.5	2	0|0|0|0|0|8|39|5|14|21|37|30|13|22|11|15|30|19|18|16|21|0|0|0|0|0|0	0	0	0	0	0	-128.13	0.16	0.88		9|0	9	4.5	1000	WDR5_HUMAN
LARP7_CmT	23126	POGZ	9|0	9	4.5	2	0|0|0|0|0|5|31|0|35|26|38|34|18|22|9|28|35|19|45|31|27|0|0|0|0|0|0	0	0	0	0	0	-159.76	0.13	0.88		9|0	9	4.5	1000	POGZ_HUMAN
LARP7_CmT	23160	WDR43	9|0	9	4.5	2	0|0|0|0|0|0|0|0|0|0|0|0|0|0|0|0|0|0|0|0|0|0|0|0|0|0|0	0.5	1	0.5	1	0.5	-2.85	45	0.13		9|0	9	4.5	1000	WDR43_HUMAN
LARP7_CmT	23272	TASOR	9|0	9	4.5	2	0|0|0|0|0|20|87|19|71|61|110|98|61|60|34|59|114|60|140|84|87|0|0|0|0|0|0	0	0	0	0	0	-461.43	0.04	0.88		9|0	9	4.5	1000	TASOR_HUMAN
LARP7_CmT	25836	NIPBL	9|0	9	4.5	2	0|0|0|0|0|14|40|7|45|37|60|46|29|33|29|20|49|21|57|49|39|0|0|0|0|0|0	0	0	0	0	0	-221.95	0.09	0.88		9|0	9	4.5	1000	A0A590UJS4_HUMAN
LARP7_CmT	27297	CRCP	9|0	9	4.5	2	0|0|0|0|0|9|15|0|11|15|26|24|5|25|5|27|20|17|38|18|17|0|0|0|0|0|0	0	0	0	0	0	-114.15	0.18	0.88		9|0	9	4.5	1000	RPC9_HUMAN
LARP7_CmT	54680	ZNHIT6	9|0	9	4.5	2	0|0|0|0|0|0|13|0|0|9|29|23|0|14|0|17|5|24|26|18|20|0|0|0|0|0|0	0	0	0	0	0	-100.85	0.2	0.82		9|0	9	4.5	1000	BCD1_HUMAN
LARP7_CmT	65986	ZBTB10	9|0	9	4.5	2	0|0|0|0|0|12|51|11|46|43|55|49|27|38|21|50|60|51|76|39|46|0|0|0|0|0|0	0	0	0	0	0	-251.31	0.08	0.88		9|0	9	4.5	1000	ZBT10_HUMAN
LARP7_CmT	9736	USP34	9|0	9	4.5	2	0|0|0|0|0|0|9|0|12|8|125|119|11|5|6|0|14|3|11|68|72|0|0|0|0|0|0	0	0	0	0	0	-268.31	0.07	0.88		9|0	9	4.5	1000	A0A0C4DG73_HUMAN
LARP7_CmT	22913	RALY	0|9	9	4.5	2	13|0|23|0|0|0|14|0|0|0|0|0|10|0|0|2|0|0|0|0|0|0|0|0|0|0|0	0	0	0	0	0	-39.37	0.51	0.62		0|9	9	4.5	1000	Q5QPL9_HUMAN
LARP7_CmT	3843	IPO5	0|9	9	4.5	2	18|0|45|0|0|0|15|0|0|13|15|22|0|0|0|5|11|12|15|15|14|0|0|0|5|0|0	0	0	0	0	0	-92.42	0.22	0.81		0|9	9	4.5	1000	IPO5_HUMAN
LARP7_CmT	4173	MCM4	0|9	9	4.5	2	12|0|19|0|0|5|15|3|0|11|31|23|23|25|12|13|14|16|38|20|23|0|0|0|0|0|0	0	0	0	0	0	-117.39	0.17	0.88		0|9	9	4.5	1000	MCM4_HUMAN
LARP7_CmT	6154	RPL26	0|9	9	4.5	2	0|0|0|0|0|0|0|0|0|0|0|0|0|0|0|0|0|0|0|0|0|0|0|0|0|0|0	0.5	1	0.5	1	0.5	-2.85	45	0.13		0|9	9	4.5	1000	RL26_HUMAN
LARP7_CmT	51386	EIF3L	0|9	9	4.5	2	8|0|25|0|0|0|2|0|0|0|0|3|2|0|0|0|0|0|6|0|0|0|0|0|0|0|0	0	0	0	0	0	-29.09	0.68	0.52		0|9	9	4.5	1000	B0QY89_HUMAN
LARP7_CmT	55379	LRRC59	0|9	9	4.5	2	10|0|11|0|0|0|6|0|8|8|0|0|6|0|0|9|0|8|12|4|0|0|0|0|0|0|0	0	0	0	0	0	-42.78	0.48	0.64		0|9	9	4.5	1000	LRC59_HUMAN
LARP7_CmT	6627	SNRPA1	0|9	9	4.5	2	8|0|28|0|0|0|23|0|0|10|14|12|13|11|2|6|3|12|12|11|10|0|0|0|0|0|0	0	0	0	0	0	-73	0.28	0.77		0|9	9	4.5	1000	H0YKK0_HUMAN
LARP7_CmT	6632	SNRPD1	0|9	9	4.5	2	19|0|40|0|0|6|13|0|0|6|25|22|8|8|0|12|0|30|0|19|21|0|0|0|13|0|0	0	0	0	0	0	-112.69	0.18	0.83		0|9	9	4.5	1000	SMD1_HUMAN
LARP7_CmT	163859	SDE2	8|0	8	4	2	0|0|0|0|0|0|8|0|20|15|17|14|6|19|5|21|44|11|55|8|6|0|0|0|0|0|0	0	0	0	0	0	-121.62	0.15	0.88		8|0	8	4	1000	SDE2_HUMAN
LARP7_CmT	2162	F13A1	8|0	8	4	2	0|0|0|0|0|0|0|0|0|0|0|0|0|0|0|0|0|0|0|0|0|0|0|0|0|0|0	0.5	1	0.5	1	0.5	-2.85	40	0.13		8|0	8	4	1000	F13A_HUMAN
LARP7_CmT	29997	NOP53	8|0	8	4	2	0|0|0|0|0|0|4|0|0|0|0|0|0|0|0|0|0|0|0|5|4|0|0|0|0|0|0	0.24	0.48	0.24	0.48	0.24	-9.43	2.15	0.27		8|0	8	4	1000	NOP53_HUMAN
LARP7_CmT	4236	MFAP1	8|0	8	4	2	0|0|0|0|0|0|10|0|0|8|12|8|0|0|0|5|0|5|7|9|8|0|0|0|0|0|0	0	0	0	0	0	-40.25	0.45	0.64		8|0	8	4	1000	MFAP1_HUMAN
LARP7_CmT	65095	KRI1	8|0	8	4	2	0|0|0|0|0|0|0|0|0|0|0|0|0|0|0|0|0|0|0|0|2|0|0|0|0|0|0	0.49	0.99	0.49	0.99	0.49	-3.58	14	0.18		8|0	8	4	1000	KRI1_HUMAN
LARP7_CmT	8220	ESS2	8|0	8	4	2	0|0|0|0|0|0|11|0|19|28|33|23|8|11|4|13|31|14|61|10|11|0|0|0|0|0|0	0	0	0	0	0	-133.23	0.13	0.88		8|0	8	4	1000	F8WEF8_HUMAN
LARP7_CmT	10643	IGF2BP3	0|8	8	4	2	2|0|10|0|0|0|10|0|23|0|13|0|5|0|3|0|8|4|0|5|0|0|0|0|0|0|0	0	0	0	0	0	-47.36	0.38	0.68		0|8	8	4	1000	IF2B3_HUMAN
LARP7_CmT	10808	HSPH1	0|8	8	4	2	19|0|39|0|0|9|76|18|31|70|103|91|74|84|53|118|53|68|115|91|91|4|0|0|0|0|0	0	0	0	0	0	-444.49	0.04	0.88		0|8	8	4	1000	A0A0A0MSM0_HUMAN
LARP7_CmT	10946	SF3A3	0|8	8	4	2	0|0|0|0|0|5|12|0|0|10|20|19|10|9|4|6|12|16|35|14|13|0|0|0|0|0|0	0	0	0	0	0	-82.45	0.22	0.79		0|8	8	4	1000	SF3A3_HUMAN
LARP7_CmT	11051	NUDT21	0|8	8	4	2	0|0|11|0|0|7|15|0|18|9|30|29|39|20|8|22|27|12|24|26|26|0|0|0|0|0|0	0	0	0	0	0	-129.01	0.14	0.88		0|8	8	4	1000	CPSF5_HUMAN
LARP7_CmT	5688	PSMA7	0|8	8	4	2	4|0|0|0|0|0|0|0|0|0|0|0|0|0|0|0|0|0|0|0|0|0|0|0|5|0|0	0.31	0.63	0.31	0.63	0.31	-6.71	3.11	0.25		0|8	8	4	1000	PSA7_HUMAN
LARP7_CmT	440	ASNS	0|8	8	4	2	13|0|24|0|0|0|34|0|0|23|21|26|31|32|8|0|25|40|59|11|10|0|0|0|0|0|0	0	0	0	0	0	-157.91	0.11	0.88		0|8	8	4	1000	ASNS_HUMAN
LARP7_CmT	4666	NACA	0|8	8	4	2	7|0|13|0|0|5|13|0|11|12|19|26|14|17|7|21|26|11|18|16|17|0|0|0|0|0|0	0	0	0	0	0	-92.53	0.19	0.88		0|8	8	4	1000	NACAM_HUMAN
LARP7_CmT	51060	TXNDC12	0|8	8	4	2	0|0|0|34|0|7|20|0|29|0|10|0|0|7|0|0|10|7|0|14|12|36|19|0|0|0|21	0	0	0	0	0	-110.69	0.16	0.88		0|8	8	4	1000	TXD12_HUMAN
LARP7_CmT	5496	PPM1G	0|8	8	4	2	0|0|0|0|0|0|7|0|0|8|6|6|6|9|0|7|0|9|6|4|6|0|0|0|0|0|0	0	0	0	0	0	-33.91	0.54	0.59		0|8	8	4	1000	PPM1G_HUMAN
LARP7_CmT	65117	RSRC2	0|8	8	4	2	0|0|0|0|0|0|11|0|0|8|14|11|5|8|0|4|10|11|24|4|6|0|0|0|0|0|0	0	0	0	0	0	-57.15	0.31	0.73		0|8	8	4	1000	RSRC2_HUMAN
LARP7_CmT	6780	STAU1	0|8	8	4	2	0|0|12|7|0|59|115|45|119|105|116|107|118|125|96|88|190|122|250|98|102|2|0|0|0|0|0	0	0	0	0	0	-666.2	0.03	0.88		0|8	8	4	1000	STAU1_HUMAN
LARP7_CmT	7750	ZMYM2	0|8	8	4	2	0|0|0|0|0|10|27|0|0|27|38|28|15|10|10|10|14|13|26|28|28|0|0|0|0|0|0	0	0	0	0	0	-129.65	0.14	0.88		0|8	8	4	1000	ZMYM2_HUMAN
LARP7_CmT	7812	CSDE1	0|8	8	4	2	3|0|21|0|0|54|122|20|71|109|135|126|67|82|58|71|144|135|192|114|107|0|0|0|0|0|0	0	0	0	0	0	-620.62	0.03	0.88		0|8	8	4	1000	CSDE1_HUMAN
LARP7_CmT	7913	DEK	0|8	8	4	2	0|0|7|9|0|0|0|0|0|0|0|0|0|0|0|0|0|0|0|3|0|0|0|0|0|0|0	0.08	0.16	0.08	0.16	0.08	-12.7	1.47	0.33		0|8	8	4	1000	B4DFG0_HUMAN
LARP7_CmT	8239	USP9X	0|8	8	4	2	0|0|21|0|0|0|48|0|0|17|47|45|19|6|14|0|8|18|26|38|38|0|0|0|0|0|0	0	0	0	0	0	-168.3	0.11	0.88		0|8	8	4	1000	USP9X_HUMAN
LARP7_CmT	84456	L3MBTL3	0|8	8	4	2	0|0|0|0|0|23|54|11|65|47|46|31|21|50|9|16|84|57|89|33|35|0|0|0|0|0|0	0	0	0	0	0	-285.49	0.06	0.88		0|8	8	4	1000	LMBL3_HUMAN
LARP7_CmT	8665	EIF3F	0|8	8	4	2	20|0|26|0|0|0|7|3|8|6|13|8|9|7|0|7|10|4|9|6|7|0|0|0|0|0|0	0	0	0	0	0	-60.75	0.29	0.74		0|8	8	4	1000	EIF3F_HUMAN
LARP7_CmT	8939	FUBP3	0|8	8	4	2	0|0|17|0|0|18|57|10|41|53|59|52|27|38|14|52|63|54|93|54|48|0|0|0|0|0|0	0	0	0	0	0	-277.29	0.06	0.88		0|8	8	4	1000	FUBP3_HUMAN
LARP7_CmT	9124	PDLIM1	0|8	8	4	2	0|0|20|0|0|22|39|14|40|34|44|40|31|49|24|54|74|47|83|36|34|0|0|0|0|0|0	0	0	0	0	0	-250.15	0.07	0.88		0|8	8	4	1000	PDLI1_HUMAN
LARP7_CmT	9219	MTA2	0|8	8	4	2	0|0|11|0|0|4|17|0|8|12|32|24|6|13|8|6|11|10|22|16|19|0|0|0|0|0|0	0	0	0	0	0	-91.67	0.2	0.88		0|8	8	4	1000	MTA2_HUMAN
LARP7_CmT	9520	NPEPPS	0|8	8	4	2	17|0|42|0|0|0|0|0|0|0|0|0|12|0|0|0|0|0|0|0|0|0|0|0|0|0|0	0	0	0	0	0	-44.47	0.39	0.67		0|8	8	4	1000	A0A7I2V3W8_HUMAN
LARP7_CmT	23111	SPART	7|0	7	3.5	2	0|0|0|0|0|42|74|24|66|66|88|58|49|52|54|58|107|106|155|74|92|0|0|0|0|0|0	0	0	0	0	0	-445.68	0.04	0.88		7|0	7	3.5	1000	SPART_HUMAN
LARP7_CmT	54552	GNL3L	7|0	7	3.5	2	0|0|0|0|0|0|6|0|14|5|13|14|0|11|0|0|28|5|21|11|7|0|0|0|0|0|0	0	0	0	0	0	-71.73	0.22	0.78		7|0	7	3.5	1000	GNL3L_HUMAN
LARP7_CmT	55671	PPP4R3A	7|0	7	3.5	2	0|0|0|0|0|7|34|6|17|26|45|42|19|33|13|24|49|31|59|38|36|0|0|0|0|0|0	0	0	0	0	0	-194.2	0.08	0.88		7|0	7	3.5	1000	P4R3A_HUMAN
LARP7_CmT	57696	DDX55	7|0	7	3.5	2	0|0|0|0|0|0|8|0|0|0|0|7|6|0|0|0|15|0|16|9|7|0|0|0|0|0|0	0	0	0	0	0	-43.91	0.36	0.68		7|0	7	3.5	1000	DDX55_HUMAN
LARP7_CmT	5822	PWP2	7|0	7	3.5	2	0|0|36|0|0|0|21|4|5|19|24|23|23|15|10|7|5|19|23|16|16|0|0|0|0|0|0	0	0	0	0	0	-108.51	0.14	0.88		7|0	7	3.5	1000	PWP2_HUMAN
LARP7_CmT	63035	BCORL1	7|0	7	3.5	2	0|0|0|0|0|16|32|12|52|25|38|38|22|35|18|33|58|19|57|26|31|0|0|0|0|0|0	0	0	0	0	0	-199.13	0.08	0.88		7|0	7	3.5	1000	BCORL_HUMAN
LARP7_CmT	84078	KBTBD7	7|0	7	3.5	2	0|0|0|0|0|0|14|0|0|12|23|23|10|17|0|0|21|16|23|18|24|0|0|0|0|0|0	0	0	0	0	0	-95.73	0.16	0.88		7|0	7	3.5	1000	KBTB7_HUMAN
LARP7_CmT	8498	RANBP3	2|5	7	3.5	2	0|0|0|0|0|4|19|0|12|19|18|21|10|11|9|7|15|15|23|14|22|0|0|0|0|0|0	0	0	0	0	0	-79.99	0.18	0.88		2|5	7	3.5	1000	B7Z7F3_HUMAN
LARP7_CmT	6139	RPL17	0|7	7	3.5	2	10|12|6|8|9|0|5|0|0|5|4|3|4|0|5|3|0|5|2|5|6|7|3|4|4|0|0	0	0	0	0	0	-37.7	0.42	0.63		0|7	7	3.5	1000	RL17_HUMAN
LARP7_CmT	10134	BCAP31	0|7	7	3.5	2	0|0|0|0|0|2|19|0|11|13|14|10|8|13|4|8|19|16|21|11|12|0|0|0|0|0|0	0	0	0	0	0	-74	0.21	0.78		0|7	7	3.5	1000	BAP31_HUMAN
LARP7_CmT	11140	CDC37	0|7	7	3.5	2	6|0|16|0|0|0|27|0|10|14|25|29|8|15|7|9|20|20|31|15|18|0|0|0|0|0|0	0	0	0	0	0	-109.25	0.14	0.88		0|7	7	3.5	1000	CDC37_HUMAN
LARP7_CmT	230	ALDOC	0|7	7	3.5	2	0|0|53|0|0|0|0|0|0|0|0|0|0|0|0|0|0|0|0|0|0|0|0|0|0|0|0	0	0	0	0	0	-32.74	0.46	0.59		0|7	7	3.5	1000	ALDOC_HUMAN
LARP7_CmT	23603	CORO1C	0|7	7	3.5	2	5|0|18|0|0|13|29|12|28|25|35|29|30|39|23|56|35|27|59|30|30|0|0|0|0|0|0	0	0	0	0	0	-181.67	0.09	0.88		0|7	7	3.5	1000	B4E3S0_HUMAN
LARP7_CmT	353	APRT	0|7	7	3.5	2	31|0|49|0|0|0|0|0|0|0|0|0|0|0|0|0|0|0|0|0|0|0|0|0|10|0|0	0	0	0	0	0	-56.54	0.27	0.73		0|7	7	3.5	1000	APT_HUMAN
LARP7_CmT	7334	UBE2N	0|7	7	3.5	2	10|0|0|0|0|0|0|0|0|0|0|0|0|0|0|0|0|0|0|0|0|0|0|0|4|0|0	0.16	0.32	0.16	0.32	0.16	-9.19	1.75	0.3		0|7	7	3.5	1000	UBE2N_HUMAN
LARP7_CmT	4082	MARCKS	0|7	7	3.5	2	0|0|0|0|0|0|0|0|11|0|0|0|0|10|0|0|18|0|0|0|0|0|0|0|0|0|0	0	0	0	0	0	-24.75	0.63	0.51		0|7	7	3.5	1000	MARCS_HUMAN
LARP7_CmT	5708	PSMD2	0|7	7	3.5	2	18|0|46|0|0|0|0|0|0|2|0|0|9|3|6|0|0|4|0|0|0|0|0|0|6|0|0	0	0	0	0	0	-57.99	0.27	0.74		0|7	7	3.5	1000	PSMD2_HUMAN
LARP7_CmT	6193	RPS5	0|7	7	3.5	2	8|0|22|0|0|0|0|0|0|0|0|0|0|0|0|0|0|0|0|0|0|0|0|0|0|0|0	0	0	0	0	0	-18.8	0.82	0.44		0|7	7	3.5	1000	RS5_HUMAN
LARP7_CmT	6229	RPS24	0|7	7	3.5	2	0|0|0|0|0|0|0|0|0|0|0|0|22|0|0|0|0|0|0|0|0|0|0|0|0|0|0	0.03	0.05	0.03	0.05	0.03	-13.63	1.11	0.36		0|7	7	3.5	1000	A0A2R8Y849_HUMAN
LARP7_CmT	84717	HDGFL2	0|7	7	3.5	2	0|0|0|0|0|0|18|0|0|0|5|0|0|0|0|0|0|8|10|5|2|0|0|0|0|0|0	0	0	0	0	0	-30.76	0.51	0.57		0|7	7	3.5	1000	HDGR2_HUMAN
LARP7_CmT	9512	PMPCB	0|7	7	3.5	2	10|0|16|25|0|0|7|0|0|0|0|0|0|0|0|0|0|0|0|3|3|6|5|0|0|0|0	0	0	0	0	0	-45.83	0.34	0.69		0|7	7	3.5	1000	G3V0E4_HUMAN
LARP7_CmT	10389	SCML2	6|0	6	3	2	0|0|0|0|0|0|15|0|15|11|15|9|3|9|0|9|24|12|14|10|9|0|0|0|0|0|0	0	0	0	0	0	-68.28	0.2	0.78		6|0	6	3	1000	SCML2_HUMAN
LARP7_CmT	10598	AHSA1	6|0	6	3	2	0|9|15|0|0|0|42|0|7|20|30|18|15|8|4|9|15|22|19|19|19|0|0|0|0|0|0	0	0	0	0	0	-109.35	0.12	0.88		6|0	6	3	1000	G3V438_HUMAN
LARP7_CmT	22803	XRN2	6|0	6	3	2	0|0|0|0|0|0|10|0|0|8|24|20|3|5|2|8|7|7|8|9|10|0|0|0|0|0|0	0	0	0	0	0	-56.96	0.24	0.74		6|0	6	3	1000	XRN2_HUMAN
LARP7_CmT	2959	GTF2B	6|0	6	3	2	0|0|0|0|0|0|9|0|7|5|8|8|0|3|0|7|17|7|7|3|4|0|0|0|0|0|0	0	0	0	0	0	-40.78	0.33	0.67		6|0	6	3	1000	TF2B_HUMAN
LARP7_CmT	51340	CRNKL1	6|0	6	3	2	0|0|14|0|0|0|10|0|0|6|23|25|13|8|0|5|5|8|21|21|20|0|0|0|0|0|0	0	0	0	0	0	-88.15	0.15	0.88		6|0	6	3	1000	A0A0C4DGD7_HUMAN
LARP7_CmT	55355	HJURP	6|0	6	3	2	0|0|0|0|0|0|0|0|0|5|13|10|0|0|0|9|0|0|0|7|10|0|0|0|0|0|0	0	0	0	0	0	-34.9	0.39	0.63		6|0	6	3	1000	HJURP_HUMAN
LARP7_CmT	56252	YLPM1	6|0	6	3	2	0|0|0|0|0|21|123|6|74|106|173|137|45|62|41|83|168|88|165|84|88|0|0|0|0|0|0	0	0	0	0	0	-615.21	0.02	0.88		6|0	6	3	1000	F8VU51_HUMAN
LARP7_CmT	8449	DHX16	6|0	6	3	2	0|0|13|0|0|0|33|0|9|24|53|37|20|20|11|16|30|19|39|40|28|0|0|0|0|0|0	0	0	0	0	0	-166.6	0.08	0.88		6|0	6	3	1000	DHX16_HUMAN
LARP7_CmT	8450	CUL4B	6|0	6	3	2	0|0|0|0|0|8|45|12|47|40|46|46|24|45|27|24|80|46|77|34|44|0|0|0|0|0|0	0	0	0	0	0	-247.6	0.05	0.88		6|0	6	3	1000	K4DI93_HUMAN
LARP7_CmT	85313	PPIL4	6|0	6	3	2	0|0|0|0|0|4|8|0|10|11|22|28|0|6|0|8|11|14|11|18|26|0|0|0|0|0|0	0	0	0	0	0	-83.22	0.16	0.88		6|0	6	3	1000	PPIL4_HUMAN
LARP7_CmT	9203	ZMYM3	6|0	6	3	2	0|0|0|0|0|9|40|0|24|35|60|50|16|7|11|11|24|25|34|37|42|0|0|0|0|0|0	0	0	0	0	0	-190.91	0.07	0.88		6|0	6	3	1000	ZMYM3_HUMAN
LARP7_CmT	9400	RECQL5	6|0	6	3	2	0|0|0|0|0|0|8|0|0|8|13|17|0|13|0|6|6|0|6|6|6|0|0|0|0|0|0	0	0	0	0	0	-45.78	0.3	0.7		6|0	6	3	1000	RECQ5_HUMAN
LARP7_CmT	9894	TELO2	6|0	6	3	2	0|0|11|0|0|12|57|19|73|79|176|165|62|83|68|10|117|43|190|120|121|0|0|0|0|0|0	0	0	0	0	0	-622.78	0.02	0.88		6|0	6	3	1000	TELO2_HUMAN
LARP7_CmT	8106	PABPN1	0|6	6	3	2	0|0|8|0|0|0|9|0|10|3|6|0|3|2|0|5|10|9|13|5|4|0|0|0|0|0|0	0	0	0	0	0	-42.14	0.32	0.68		0|6	6	3	1000	B4DEH8_HUMAN
LARP7_CmT	10469	TIMM44	0|6	6	3	2	6|0|10|0|0|18|44|10|56|30|3|3|25|0|2|0|0|4|0|27|29|0|0|0|0|0|0	0	0	0	0	0	-146.25	0.09	0.88		0|6	6	3	1000	TIM44_HUMAN
LARP7_CmT	1975	EIF4B	0|6	6	3	2	0|0|0|0|0|110|192|36|305|201|199|175|128|205|145|198|309|313|384|231|221|0|0|0|0|0|0	0	0	0	0	0	#NAME?	0.01	0.88		0|6	6	3	1000	E7EX17_HUMAN
LARP7_CmT	23468	CBX5	0|6	6	3	2	0|14|0|0|0|0|0|0|0|0|4|0|0|0|0|0|0|0|0|0|0|0|0|0|0|0|0	0.04	0.07	0.04	0.07	0.04	-11.73	1.17	0.35		0|6	6	3	1000	CBX5_HUMAN
LARP7_CmT	23530	NNT	0|6	6	3	2	0|0|14|0|0|0|0|0|0|0|0|0|0|0|0|0|0|0|0|0|0|0|0|0|0|0|0	0.13	0.27	0.13	0.27	0.13	-8.87	1.5	0.31		0|6	6	3	1000	E9PCX7_HUMAN
LARP7_CmT	3065	HDAC1	0|6	6	3	2	0|0|0|0|0|0|0|0|2|0|5|5|5|3|1|0|0|2|10|4|0|0|0|0|0|0|0	0	0	0	0	0	-22.53	0.62	0.51		0|6	6	3	1000	HDAC1_HUMAN
LARP7_CmT	3419	IDH3A	0|6	6	3	2	0|0|20|0|0|0|0|0|0|0|0|0|0|0|0|0|0|0|0|0|0|3|0|0|0|0|0	0.01	0.01	0.01	0.01	0.01	-14.43	0.91	0.4		0|6	6	3	1000	IDH3A_HUMAN
LARP7_CmT	4942	OAT	0|6	6	3	2	15|0|28|0|0|0|0|0|0|0|0|0|0|0|0|0|0|0|0|0|0|0|0|0|4|0|0	0	0	0	0	0	-29.53	0.45	0.58		0|6	6	3	1000	OAT_HUMAN
LARP7_CmT	51181	DCXR	0|6	6	3	2	14|0|18|0|0|0|0|0|0|0|0|0|0|0|0|0|0|0|0|0|0|0|0|0|0|0|0	0	0	0	0	0	-20.22	0.66	0.48		0|6	6	3	1000	DCXR_HUMAN
LARP7_CmT	8078	USP5	0|6	6	3	2	23|0|38|9|0|10|65|12|43|54|62|54|28|51|19|39|62|60|90|45|53|9|0|0|0|0|0	0	0	0	0	0	-286.43	0.05	0.88		0|6	6	3	1000	UBP5_HUMAN
LARP7_CmT	8943	AP3D1	0|6	6	3	2	0|0|4|0|0|35|96|34|101|88|92|90|51|86|51|75|129|93|173|74|76|0|0|0|0|0|0	0	0	0	0	0	-495.73	0.03	0.88		0|6	6	3	1000	AP3D1_HUMAN
LARP7_CmT	121053	NOPCHAP1	5|0	5	2.5	2	0|0|0|0|0|0|9|0|0|7|14|17|18|20|13|6|0|10|19|6|9|0|0|0|0|0|0	0	0	0	0	0	-71.45	0.16	0.88		5|0	5	2.5	1000	NOPC1_HUMAN
LARP7_CmT	23215	PRRC2C	5|0	5	2.5	2	0|0|0|0|0|50|143|14|191|211|223|187|74|152|108|147|294|132|329|172|165|0|0|0|0|0|0	0	0	0	0	0	#NAME?	0.01	0.88		5|0	5	2.5	1000	E7EPN9_HUMAN
LARP7_CmT	51729	WBP11	5|0	5	2.5	2	0|0|0|0|0|11|41|0|31|35|41|37|17|38|22|26|48|43|74|21|35|0|0|0|0|0|0	0	0	0	0	0	-206.02	0.05	0.88		5|0	5	2.5	1000	WBP11_HUMAN
LARP7_CmT	55345	ZGRF1	5|0	5	2.5	2	0|0|0|0|0|0|10|0|18|11|13|13|7|17|6|11|23|10|15|16|13|0|0|0|0|0|0	0	0	0	0	0	-74	0.15	0.88		5|0	5	2.5	1000	G3XAL8_HUMAN
LARP7_CmT	55689	YEATS2	5|0	5	2.5	2	0|0|0|0|0|3|15|8|15|14|73|53|27|34|18|25|22|15|37|47|32|0|0|0|0|0|0	0	0	0	0	0	-193.6	0.06	0.88		5|0	5	2.5	1000	YETS2_HUMAN
LARP7_CmT	6628	SNRPB	5|0	5	2.5	2	0|0|0|0|0|0|10|0|10|12|25|23|7|9|0|17|16|16|12|20|20|0|0|0|0|0|0	0	0	0	0	0	-88.06	0.13	0.88		5|0	5	2.5	1000	RSMB_HUMAN
LARP7_CmT	7916	PRRC2A	5|0	5	2.5	2	0|0|0|0|0|86|159|39|292|246|282|262|107|241|105|352|443|198|511|193|222|0|0|0|0|0|0	0	0	0	0	0	#NAME?	0.01	0.88		5|0	5	2.5	1000	PRC2A_HUMAN
LARP7_CmT	9441	MED26	5|0	5	2.5	2	0|0|0|0|0|0|8|0|0|8|13|11|0|9|0|13|13|8|23|11|12|0|0|0|0|0|0	0	0	0	0	0	-61.87	0.18	0.77		5|0	5	2.5	1000	MED26_HUMAN
LARP7_CmT	1738	DLD	0|5	5	2.5	2	11|0|23|0|0|4|4|0|16|10|0|0|7|0|0|0|0|0|0|24|12|0|0|0|3|0|0	0	0	0	0	0	-65.94	0.17	0.78		0|5	5	2.5	1000	E9PEX6_HUMAN
LARP7_CmT	5073	PARN	0|5	5	2.5	2	0|0|0|0|0|0|0|0|0|5|0|0|0|0|0|0|0|0|0|0|0|0|0|0|0|0|0	0.3	0.6	0.3	0.6	0.3	-5.39	3.5	0.26		0|5	5	2.5	1000	PARN_HUMAN
LARP7_CmT	55636	CHD7	0|5	5	2.5	2	0|0|0|0|0|0|12|0|15|16|38|31|18|14|0|0|10|10|20|25|32|0|0|0|0|0|0	0	0	0	0	0	-115.2	0.1	0.88		0|5	5	2.5	1000	CHD7_HUMAN
LARP7_CmT	57122	NUP107	0|5	5	2.5	2	0|0|13|0|0|35|48|17|75|61|94|96|44|76|32|67|106|62|152|74|72|0|0|0|0|0|0	0	0	0	0	0	-430.9	0.03	0.88		0|5	5	2.5	1000	G3V1T4_HUMAN
LARP7_CmT	9295	SRSF11	0|5	5	2.5	2	0|9|15|0|0|0|12|0|6|6|14|6|0|6|0|6|9|10|12|7|13|0|0|0|0|0|0	0	0	0	0	0	-54.86	0.21	0.74		0|5	5	2.5	1000	B4DWT1_HUMAN
LARP7_CmT	11073	TOPBP1	4|0	4	2	2	0|0|0|0|0|0|6|0|4|8|22|16|0|7|3|0|0|3|0|13|16|0|0|0|0|0|0	0	0	0	0	0	-56.4	0.16	0.76		4|0	4	2	1000	A0A2R8YD63_HUMAN
LARP7_CmT	23152	CIC	4|0	4	2	2	0|0|0|0|0|0|5|0|9|13|15|11|11|7|8|8|0|18|4|11|14|0|0|0|0|0|0	0	0	0	0	0	-59.96	0.15	0.88		4|0	4	2	1000	A0A0A0MQR4_HUMAN
LARP7_CmT	29123	ANKRD11	4|0	4	2	2	0|0|0|0|0|0|26|0|19|18|42|32|6|4|0|7|24|8|27|31|15|0|0|0|0|0|0	0	0	0	0	0	-128.81	0.07	0.88		4|0	4	2	1000	ANR11_HUMAN
LARP7_CmT	2935	GSPT1	4|0	4	2	2	9|0|23|12|0|123|107|101|189|117|199|213|165|202|145|191|253|114|296|142|144|8|0|0|0|0|0	0	0	0	0	0	#NAME?	0.01	0.88		4|0	4	2	1000	ERF3A_HUMAN
LARP7_CmT	6880	TAF9	4|0	4	2	2	0|0|0|0|0|3|13|0|10|0|13|16|0|17|0|18|8|0|0|0|0|0|0|0|0|0|0	0	0	0	0	0	-61.34	0.15	0.77		4|0	4	2	1000	TAF9_HUMAN
LARP7_CmT	5317	PKP1	4|0	4	2	2	0|8|0|27|0|0|0|0|0|4|2|2|0|0|4|0|0|0|0|0|0|8|0|0|0|24|0	0	0	0	0	0	-48.74	0.18	0.73		4|0	4	2	1000	PKP1_HUMAN
LARP7_CmT	6009	RHEB	4|0	4	2	2	0|0|0|0|0|24|45|18|40|36|59|40|20|35|27|28|56|30|63|37|41|0|0|0|0|0|0	0	0	0	0	0	-220.42	0.04	0.88		4|0	4	2	1000	RHEB_HUMAN
LARP7_CmT	7468	NSD2	4|0	4	2	2	0|0|0|0|0|6|37|2|2|28|41|38|8|18|4|19|16|24|37|43|40|0|0|0|0|0|0	0	0	0	0	0	-169.37	0.05	0.88		4|0	4	2	1000	NSD2_HUMAN
LARP7_CmT	9612	NCOR2	4|0	4	2	2	0|0|0|0|0|3|45|7|34|50|87|45|37|69|30|38|54|35|72|38|43|0|0|0|0|0|0	0	0	0	0	0	-270.09	0.03	0.88		4|0	4	2	1000	C9J0Q5_HUMAN
LARP7_CmT	10606	PAICS	0|4	4	2	2	11|0|35|0|0|0|25|0|12|21|30|31|39|37|17|28|31|19|37|27|23|0|0|0|7|0|0	0	0	0	0	0	-153.99	0.06	0.88		0|4	4	2	1000	D6RF62_HUMAN
LARP7_CmT	2237	FEN1	0|4	4	2	2	0|0|7|0|0|0|0|0|0|0|4|0|0|0|0|3|0|3|0|0|0|0|0|0|0|0|0	0	0.01	0	0.01	0	-11.65	0.82	0.41		0|4	4	2	1000	FEN1_HUMAN
LARP7_CmT	4605	MYBL2	0|4	4	2	2	0|0|0|0|0|0|30|3|8|17|25|15|8|30|6|22|41|40|48|22|21|0|0|0|0|0|0	0	0	0	0	0	-151.05	0.06	0.88		0|4	4	2	1000	MYBB_HUMAN
LARP7_CmT	51202	DDX47	0|4	4	2	2	0|0|11|0|0|0|0|0|0|0|0|0|0|0|0|0|0|0|0|0|0|0|0|0|0|0|0	0.09	0.18	0.09	0.18	0.09	-7.64	1.27	0.32		0|4	4	2	1000	DDX47_HUMAN
LARP7_CmT	5714	PSMD8	0|4	4	2	2	11|0|15|0|0|0|0|0|0|0|0|0|0|0|0|0|0|0|0|0|0|0|0|0|0|0|0	0	0	0	0	0	-16.64	0.54	0.48		0|4	4	2	1000	PSMD8_HUMAN
LARP7_CmT	57187	THOC2	0|4	4	2	2	0|0|0|0|0|3|12|3|12|16|32|32|7|13|8|13|17|9|35|27|29|0|0|0|0|0|0	0	0	0	0	0	-120.43	0.07	0.88		0|4	4	2	1000	A0A0C4DG98_HUMAN
LARP7_CmT	79026	AHNAK	0|4	4	2	2	12|11|29|19|0|813|1524|507|2178|1148|1323|1291|1082|1101|870|644|2003|1271|1915|1086|1048|7|0|0|6|0|0	0	0	0	0	0	#NAME?	0	0.88		0|4	4	2	1000	AHNK_HUMAN
LARP7_CmT	8803	SUCLA2	0|4	4	2	2	0|0|0|0|0|0|6|0|0|0|0|0|0|0|0|0|0|0|0|3|4|0|0|0|0|0|0	0.03	0.05	0.03	0.05	0.03	-9.4	1.08	0.36		0|4	4	2	1000	A0A2R8YDQ9_HUMAN
LARP7_CmT	10181	RBM5	3|0	3	1.5	2	0|0|0|0|0|0|20|0|12|0|13|12|6|0|3|11|21|15|13|7|6|0|0|0|0|0|0	0	0	0	0	0	-68.25	0.1	0.88		3|0	3	1.5	1000	RBM5_HUMAN
LARP7_CmT	10270	AKAP8	3|0	3	1.5	2	0|0|0|0|0|0|17|0|7|19|19|11|0|10|4|12|21|8|36|13|11|0|0|0|0|0|0	0	0	0	0	0	-87.59	0.08	0.88		3|0	3	1.5	1000	AKAP8_HUMAN
LARP7_CmT	23223	RRP12	3|0	3	1.5	2	0|0|11|0|0|0|6|0|0|5|7|0|0|0|0|0|0|0|0|5|7|0|0|0|0|0|0	0	0	0	0	0	-26.8	0.26	0.61		3|0	3	1.5	1000	RRP12_HUMAN
LARP7_CmT	23244	PDS5A	3|0	3	1.5	2	0|0|0|0|0|0|18|0|4|10|21|24|7|13|0|8|16|6|25|22|18|0|0|0|0|0|0	0	0	0	0	0	-92.53	0.07	0.88		3|0	3	1.5	1000	PDS5A_HUMAN
LARP7_CmT	9878	TOX4	3|0	3	1.5	2	0|0|0|0|0|0|20|0|0|19|28|28|6|22|0|17|33|18|31|25|27|0|0|0|0|0|0	0	0	0	0	0	-124.53	0.05	0.88		3|0	3	1.5	1000	TOX4_HUMAN
LARP7_CmT	4297	KMT2A	3|0	3	1.5	2	0|0|0|0|0|7|21|0|40|31|43|34|15|18|16|10|37|15|43|42|42|0|0|0|0|0|0	0	0	0	0	0	-180.26	0.04	0.88		3|0	3	1.5	1000	KMT2A_HUMAN
LARP7_CmT	6142	RPL18A	3|0	3	1.5	2	0|0|0|0|0|0|7|0|0|9|10|8|14|0|0|4|0|4|3|3|6|0|0|0|0|0|0	0	0	0	0	0	-37.7	0.18	0.69		3|0	3	1.5	1000	M0R1A7_HUMAN
LARP7_CmT	64848	YTHDC2	3|0	3	1.5	2	0|0|10|0|0|57|145|41|93|137|162|146|79|129|73|108|194|135|252|134|140|0|0|0|0|0|0	0	0	0	0	0	#NAME?	0.01	0.88		3|0	3	1.5	1000	YTDC2_HUMAN
LARP7_CmT	9810	RNF40	3|0	3	1.5	2	0|0|0|0|0|6|16|0|11|17|25|28|6|6|5|6|25|15|18|20|23|0|0|0|0|0|0	0	0	0	0	0	-100.2	0.07	0.88		3|0	3	1.5	1000	BRE1B_HUMAN
LARP7_CmT	115098	CCDC124	0|3	3	1.5	2	0|0|0|0|0|0|0|0|0|10|8|11|4|6|0|0|0|0|10|6|8|0|0|0|0|0|0	0	0	0	0	0	-38.34	0.18	0.7		0|3	3	1.5	1000	CC124_HUMAN
LARP7_CmT	8290	H3-4	0|3	3	1.5	2	1|0|0|0|0|0|0|0|0|0|0|0|0|0|0|0|0|0|0|0|0|0|0|0|0|0|0	0.5	0.99	0.5	0.99	0.5	-2.99	10.5	0.18		0|3	3	1.5	1000	H31T_HUMAN
LARP7_CmT	4134	MAP4	0|3	3	1.5	2	0|0|0|7|0|318|436|216|584|420|418|342|303|466|279|456|734|531|780|388|463|4|0|0|0|0|0	0	0	0	0	0	#NAME?	0	0.88		0|3	3	1.5	1000	MAP4_HUMAN
LARP7_CmT	57673	BEND3	0|3	3	1.5	2	0|0|0|0|0|29|91|29|98|82|132|121|56|84|53|53|144|80|173|104|104|0|0|0|0|0|0	0	0	0	0	0	-561.42	0.01	0.88		0|3	3	1.5	1000	BEND3_HUMAN
LARP7_CmT	6637	SNRPG	0|3	3	1.5	2	0|0|0|0|0|0|8|0|0|0|10|8|7|7|0|0|0|11|0|5|7|0|0|0|0|0|0	0	0	0	0	0	-37.7	0.18	0.69		0|3	3	1.5	1000	C9JVQ0_HUMAN
LARP7_CmT	7175	TPR	0|3	3	1.5	2	8|0|47|0|0|6|30|4|23|17|72|65|23|14|15|14|0|3|14|62|59|0|0|0|0|0|0	0	0	0	0	0	-228.8	0.03	0.88		0|3	3	1.5	1000	TPR_HUMAN
LARP7_CmT	9554	SEC22B	0|3	3	1.5	2	5|0|11|0|0|10|17|2|25|19|12|14|16|18|14|18|30|9|31|10|12|0|0|0|0|0|0	0	0	0	0	0	-101.36	0.07	0.88		0|3	3	1.5	1000	SC22B_HUMAN
LARP7_CmT	9816	URB2	0|3	3	1.5	2	0|0|0|0|0|0|0|0|0|0|0|0|2|0|0|0|0|0|0|2|0|0|0|0|0|0|0	0.19	0.38	0.19	0.38	0.19	-4.62	2.62	0.29		0|3	3	1.5	1000	URB2_HUMAN
LARP7_CmT	23379	ICE1	2|0	2	1	2	0|0|0|0|0|0|0|0|5|7|35|23|4|4|3|2|0|0|3|22|20|0|0|0|0|0|0	0	0	0	0	0	-73.73	0.06	0.88		2|0	2	1	1000	ICE1_HUMAN
LARP7_CmT	2739	GLO1	2|0	2	1	2	0|0|9|0|0|12|18|8|24|13|23|28|11|16|11|18|43|17|36|18|21|0|0|0|0|0|0	0	0	0	0	0	-123.47	0.04	0.88		2|0	2	1	1000	LGUL_HUMAN
LARP7_CmT	3012	H2AC8	2|0	2	1	2	0|0|0|1|0|0|0|0|0|0|0|0|0|0|0|0|1|0|1|0|0|1|0|0|0|0|0	0.09	0.17	0.09	0.17	0.09	-4.55	1.75	0.32		2|0	2	1	1000	H2A1B_HUMAN
LARP7_CmT	6774	STAT3	2|0	2	1	2	0|0|0|0|0|33|85|25|104|97|122|126|66|81|62|73|185|93|201|94|97|0|0|0|0|0|0	0	0	0	0	0	-596.96	0.01	0.88		2|0	2	1	1000	A0A7I2V395_HUMAN
LARP7_CmT	10093	ARPC4	0|2	2	1	2	10|0|11|0|0|0|0|0|0|0|0|0|4|0|0|0|0|0|0|0|0|0|0|0|4|0|0	0	0	0	0	0	-18.68	0.24	0.55		0|2	2	1	1000	ARPC4_HUMAN
LARP7_CmT	2037	EPB41L2	0|2	2	1	2	0|0|5|0|0|30|129|16|155|109|138|122|62|94|49|82|149|93|148|111|117|0|0|0|0|0|0	0	0	0	0	0	-614.75	0.01	0.88		0|2	2	1	1000	E9PHY5_HUMAN
LARP7_CmT	28988	DBNL	0|2	2	1	2	0|0|0|0|0|12|40|8|42|38|39|31|24|44|20|22|71|59|87|33|35|0|0|0|0|0|0	0	0	0	0	0	-244.23	0.02	0.88		0|2	2	1	1000	B4DDD6_HUMAN
LARP7_CmT	57019	CIAPIN1	0|2	2	1	2	0|0|0|0|0|5|13|0|9|17|20|17|8|14|9|13|23|13|25|15|17|0|0|0|0|0|0	0	0	0	0	0	-86.13	0.05	0.88		0|2	2	1	1000	H3BT65_HUMAN
LARP7_CmT	5917	RARS1	0|2	2	1	2	12|0|41|0|0|0|18|0|0|13|18|18|18|0|15|0|4|10|22|21|14|5|0|0|0|0|0	0	0	0	0	0	-99.74	0.04	0.88		0|2	2	1	1000	SYRC_HUMAN
LARP7_CmT	6520	SLC3A2	0|2	2	1	2	13|0|22|0|0|0|5|0|0|0|0|0|0|0|0|0|0|0|0|0|0|0|0|0|4|0|0	0	0	0	0	0	-27.78	0.16	0.64		0|2	2	1	1000	4F2_HUMAN
LARP7_CmT	7307	U2AF1	0|2	2	1	2	0|0|0|0|0|0|0|0|0|2|0|0|0|0|0|0|0|0|6|2|2|0|0|0|0|0|0	0	0.01	0	0.01	0	-8.82	0.58	0.42		0|2	2	1	1000	Q7Z780_HUMAN
LARP7_CmT	7554	ZNF8	0|2	2	1	2	0|0|0|0|0|3|10|4|6|9|13|11|7|21|0|9|13|7|10|7|9|0|0|0|0|0|0	0	0	0	0	0	-56.11	0.08	0.88		0|2	2	1	1000	ZNF8_HUMAN
LARP7_CmT	3882	KRT32	0|1	1	0.5	2	0|0|0|0|1|0|0|0|0|0|0|0|0|0|0|0|0|0|0|0|0|0|0|0|0|0|0	0	0	0	0	0	-2.99	3.5	0.88		0|1	1	0.5	1000	K1H2_HUMAN
LENG8_CmT	31	ACACA	1931|1158	3089	1544.5	2	816|1625|213|2320|1565|794|1220|777|1753|931|1320|1499|995|960|631|579|1402|745|1382|1457|1801|1616|1366|831|0|0|2182	0	0	0	0	0	#NAME?	0.84	0.88		1931|1158	3089	1544.5	1000	A0A0C4DGT1_HUMAN
LENG8_CmT	5091	PC	1583|917	2500	1250	2	807|1133|249|1690|1264|756|846|595|1268|718|661|717|893|906|531|710|1119|637|1214|783|887|1308|1402|763|0|0|1268	0	0	0	0	0	#NAME?	0.93	0.88		1583|917	2500	1250	1000	PYC_HUMAN
LENG8_CmT	5095	PCCA	1324|684	2008	1004	2	533|902|183|1713|1157|512|1008|506|1155|526|370|386|528|726|361|552|1107|655|1015|439|513|1593|1625|542|0|0|1009	0	0	0	0	0	#NAME?	0.75	0.88		1324|684	2008	1004	1000	PCCA_HUMAN
LENG8_CmT	3848	KRT1	1018|573	1591	795.5	2	396|1238|274|971|737|240|298|169|603|544|134|112|314|538|553|329|526|374|568|124|260|609|594|287|399|1485|628	0	0	0	0	0	#NAME?	0.89	0.88		1018|573	1591	795.5	1000	K2C1_HUMAN
LENG8_CmT	56922	MCCC1	933|470	1403	701.5	2	371|425|54|1193|536|387|453|282|857|338|283|296|308|398|247|332|819|308|574|355|423|650|782|347|0|0|797	0	0	0	0	0	#NAME?	0.87	0.88		933|470	1403	701.5	1000	E9PHF7_HUMAN
LENG8_CmT	3858	KRT10	865|487	1352	676	2	297|722|322|929|498|176|315|140|595|443|83|75|290|416|418|292|622|405|608|102|243|506|509|244|334|982|484	0	0	0	0	0	#NAME?	0.95	0.88		865|487	1352	676	1000	K1C10_HUMAN
LENG8_CmT	3849	KRT2	666|356	1022	511	2	221|646|240|520|476|133|214|90|419|312|47|67|181|342|332|245|404|309|436|68|158|462|407|200|246|911|421	0	0	0	0	0	#NAME?	0.92	0.88		666|356	1022	511	1000	K22E_HUMAN
LENG8_CmT	3857	KRT9	645|366	1011	505.5	2	238|717|100|552|392|188|264|101|470|370|115|82|149|379|383|200|402|255|428|77|177|423|234|183|306|951|363	0	0	0	0	0	#NAME?	0.9	0.88		645|366	1011	505.5	1000	K1C9_HUMAN
LENG8_CmT	4288	MKI67	456|472	928	464	2	0|12|0|18|0|789|1090|461|1392|1005|1187|1176|810|988|916|1082|1458|762|1467|1070|1112|3|0|0|0|0|0	0	0	0	0	0	#NAME?	0.37	0.88		456|472	928	464	1000	KI67_HUMAN
LENG8_CmT	5394	EXOSC10	484|344	828	414	2	0|0|0|0|0|204|325|116|339|272|295|238|180|237|160|297|433|269|432|234|242|0|0|0|0|0|0	0	0	0	0	0	-707.14	1.21	0.88		484|344	828	414	1000	EXOSX_HUMAN
LENG8_CmT	56949	XAB2	495|326	821	410.5	2	0|47|13|0|0|540|600|387|934|489|645|681|607|768|507|638|855|538|1122|676|678|0|0|0|0|0|0	0	0	0	0	0	#NAME?	0.5	0.88		495|326	821	410.5	1000	SYF1_HUMAN
LENG8_CmT	32	ACACB	502|307	809	404.5	2	102|357|0|643|508|138|439|143|415|242|135|158|148|266|78|98|319|242|279|253|283|514|415|126|0|0|414	0	0	0	0	0	#NAME?	0.85	0.88		502|307	809	404.5	1000	ACACB_HUMAN
LENG8_CmT	3070	HELLS	331|282	613	306.5	2	0|51|0|0|0|553|512|424|956|520|712|789|640|823|566|695|1126|514|1116|649|750|0|0|0|0|0|0	0	0	0	0	0	#NAME?	0.34	0.88		331|282	613	306.5	1000	A0A087WSW7_HUMAN
LENG8_CmT	9879	DDX46	293|249	542	271	2	5|31|16|0|0|253|398|186|469|438|601|498|356|388|286|368|635|384|714|428|453|0|0|0|2|0|0	0	0	0	0	0	#NAME?	0.5	0.88		293|249	542	271	1000	A0A0C4DG89_HUMAN
LENG8_CmT	23451	SF3B1	242|268	510	255	2	16|0|31|0|0|316|504|232|575|475|561|537|381|483|329|480|717|408|880|477|478|0|0|0|0|0|0	0	0	0	0	0	#NAME?	0.42	0.88		242|268	510	255	1000	B4DGZ4_HUMAN
LENG8_CmT	3852	KRT5	303|167	470	235	2	97|255|55|260|179|32|104|20|194|120|31|35|106|118|121|75|135|126|139|34|70|160|90|73|97|246|159	0	0	0	0	0	-494.58	1.13	0.87		303|167	470	235	1000	K2C5_HUMAN
LENG8_CmT	55094	GPATCH1	209|251	460	230	2	0|0|0|0|0|244|346|143|445|326|364|325|278|296|255|318|502|323|562|314|320|0|0|0|0|0|0	0	0	0	0	0	#NAME?	0.56	0.88		209|251	460	230	1000	GPTC1_HUMAN
LENG8_CmT	54880	BCOR	185|209	394	197	2	0|0|0|0|0|110|215|74|257|198|221|210|116|207|131|130|329|176|400|160|146|0|0|0|0|0|0	0	0	0	0	0	-670.52	0.75	0.88		185|209	394	197	1000	A1A564_HUMAN
LENG8_CmT	10147	SUGP2	212|152	364	182	2	0|0|3|0|0|296|380|170|536|392|350|369|261|328|246|356|558|309|583|335|349|0|0|0|0|0|0	0	0	0	0	0	#NAME?	0.4	0.88		212|152	364	182	1000	M0R2Z9_HUMAN
LENG8_CmT	8189	SYMPK	195|167	362	181	2	0|0|0|0|0|329|380|177|594|346|463|449|281|435|276|379|756|330|795|377|388|0|0|0|0|0|0	0	0	0	0	0	#NAME?	0.33	0.88		195|167	362	181	1000	SYMPK_HUMAN
LENG8_CmT	10694	CCT8	223|134	357	178.5	2	86|92|118|0|21|375|468|345|703|440|951|1007|708|933|587|920|1107|598|1095|600|606|58|31|0|36|10|2	0	0	0	0	0	#NAME?	0.19	0.88		223|134	357	178.5	1000	TCPQ_HUMAN
LENG8_CmT	23020	SNRNP200	155|198	353	176.5	2	30|0|96|0|0|164|310|103|403|268|407|400|250|313|195|255|428|268|644|340|356|0|0|0|0|0|0	0	0	0	0	0	#NAME?	0.41	0.88		155|198	353	176.5	1000	U520_HUMAN
LENG8_CmT	3868	KRT16	192|153	345	172.5	2	30|173|17|268|140|0|53|0|308|96|0|24|132|84|96|29|67|112|25|17|12|128|74|76|73|199|89	0	0	0	0	0	-461.64	0.9	0.88		192|153	345	172.5	1000	K1C16_HUMAN
LENG8_CmT	9611	NCOR1	111|216	327	163.5	2	0|0|0|0|0|101|200|85|314|268|285|275|121|208|165|121|390|160|458|234|248|0|0|0|0|0|0	0	0	0	0	0	#NAME?	0.51	0.88		111|216	327	163.5	1000	NCOR1_HUMAN
LENG8_CmT	3861	KRT14	170|102	272	136	2	47|128|22|205|113|30|49|0|144|97|0|0|85|56|89|33|69|94|85|0|33|91|49|36|51|179|78	0	0	0	0	0	-341.14	0.99	0.87		170|102	272	136	1000	K1C14_HUMAN
LENG8_CmT	1832	DSP	157|105	262	131	2	33|178|37|350|69|36|126|19|193|217|259|279|166|139|186|52|194|139|248|170|197|179|20|10|36|371|34	0	0	0	0	0	#NAME?	0.48	0.88		157|105	262	131	1000	DESP_HUMAN
LENG8_CmT	9129	PRPF3	142|118	260	130	2	0|0|0|0|0|176|198|132|282|193|235|201|172|222|166|265|322|195|353|191|190|0|0|0|0|0|0	0	0	0	0	0	#NAME?	0.48	0.88		142|118	260	130	1000	PRPF3_HUMAN
LENG8_CmT	6651	SON	104|148	252	126	2	0|0|0|0|0|167|243|69|296|242|306|279|187|177|169|193|207|170|368|264|270|0|0|0|0|0|0	0	0	0	0	0	#NAME?	0.44	0.88		104|148	252	126	1000	J3QSZ5_HUMAN
LENG8_CmT	3854	KRT6B	125|124	249	124.5	2	0|121|0|228|71|0|52|0|171|78|0|0|75|44|70|0|0|85|0|0|0|86|59|0|0|128|0	0	0	0	0	0	-272.75	0.97	0.87		125|124	249	124.5	1000	K2C6B_HUMAN
LENG8_CmT	23528	ZNF281	110|134	244	122	2	0|0|0|0|0|113|175|133|286|220|181|176|146|179|143|174|335|169|374|161|168|0|0|0|0|0|0	0	0	0	0	0	#NAME?	0.49	0.88		110|134	244	122	1000	ZN281_HUMAN
LENG8_CmT	23524	SRRM2	0|220	220	110	2	33|112|15|0|0|113|459|118|48|366|425|420|250|377|296|532|12|324|658|365|414|8|10|0|0|0|0	0	0	0	0	0	#NAME?	0.23	0.88		0|220	220	110	1000	SRRM2_HUMAN
LENG8_CmT	3190	HNRNPK	124|91	215	107.5	2	100|24|180|176|22|120|163|66|248|122|174|169|122|181|94|160|255|157|314|130|154|52|25|0|29|0|30	0	0	0	0	0	-683.81	0.49	0.88		124|91	215	107.5	1000	HNRPK_HUMAN
LENG8_CmT	196441	ZFC3H1	113|101	214	107	2	0|0|0|0|0|0|0|0|5|0|16|15|4|6|4|6|8|0|0|9|7|0|0|0|0|0|0	1	1	1	1	1	43.08	11.18	0		113|101	214	107	1000	G3V1X1_HUMAN
LENG8_CmT	3853	KRT6A	131|81	212	106	2	0|0|0|190|81|0|39|0|153|51|0|30|65|46|47|0|79|58|72|0|26|59|0|0|63|88|91	0	0	0	0	0	-266.46	0.98	0.86		131|81	212	106	1000	K2C6A_HUMAN
LENG8_CmT	3312	HSPA8	77|134	211	105.5	2	207|94|331|68|57|122|292|88|221|208|216|213|341|201|181|203|252|271|395|170|193|52|45|7|108|24|0	0	0	0	0	0	#NAME?	0.35	0.88		77|134	211	105.5	1000	A8K7Q2_HUMAN
LENG8_CmT	54865	GPATCH4	103|107	210	105	2	0|0|0|0|0|93|138|27|192|152|163|203|95|176|112|124|300|147|253|140|140|0|0|0|0|0|0	0	0	0	0	0	-605.98	0.51	0.88		103|107	210	105	1000	A0A0A0MRK1_HUMAN
LENG8_CmT	4670	HNRNPM	103|103	206	103	2	53|10|92|94|9|139|225|79|237|215|241|181|140|178|119|209|276|175|307|178|196|38|14|0|25|0|2	0	0	0	0	0	#NAME?	0.42	0.88		103|103	206	103	1000	HNRPM_HUMAN
LENG8_CmT	8570	KHSRP	92|110	202	101	2	52|11|65|124|36|88|132|46|186|122|140|133|71|104|57|121|189|128|231|123|136|90|57|16|17|0|31	0	0	0	0	0	-463.06	0.62	0.88		92|110	202	101	1000	FUBP2_HUMAN
LENG8_CmT	5096	PCCB	87|112	199	99.5	2	59|116|0|180|146|69|184|26|80|92|2|0|241|43|16|33|48|125|94|14|8|141|133|73|0|0|149	0	0	0	0	0	-488.57	0.59	0.88		87|112	199	99.5	1000	PCCB_HUMAN
LENG8_CmT	23248	RPRD2	77|121	198	99	2	0|0|0|0|0|83|173|59|187|197|191|182|131|157|90|148|244|151|321|149|158|0|0|0|0|0|0	0	0	0	0	0	-697.5	0.46	0.88		77|121	198	99	1000	RPRD2_HUMAN
LENG8_CmT	10992	SF3B2	116|81	197	98.5	2	0|3|38|0|0|102|169|52|229|146|203|170|124|153|105|160|270|167|298|160|164|0|0|0|0|0|0	0	0	0	0	0	-694.35	0.46	0.88		116|81	197	98.5	1000	SF3B2_HUMAN
LENG8_CmT	24149	ZNF318	63|131	194	97	2	0|0|0|0|0|62|178|22|215|155|206|189|99|117|87|53|176|108|213|161|149|0|0|0|0|0|0	0	0	0	0	0	-639.84	0.51	0.88		63|131	194	97	1000	ZN318_HUMAN
LENG8_CmT	23076	RRP1B	110|80	190	95	2	0|0|0|0|0|25|54|3|58|49|51|44|15|32|13|27|42|21|59|50|49|0|0|0|0|0|0	0	0	0	0	0	-73.69	1.8	0.72		110|80	190	95	1000	RRP1B_HUMAN
LENG8_CmT	4841	NONO	90|100	190	95	2	34|19|57|25|20|99|194|62|225|202|245|240|186|169|114|167|259|168|340|158|160|22|19|0|6|0|20	0	0	0	0	0	#NAME?	0.39	0.88		90|100	190	95	1000	NONO_HUMAN
LENG8_CmT	1938	EEF2	66|123	189	94.5	2	142|131|227|241|90|129|202|78|258|231|261|261|279|195|215|220|301|200|404|199|210|133|99|21|76|30|69	0	0	0	0	0	#NAME?	0.33	0.88		66|123	189	94.5	1000	EF2_HUMAN
LENG8_CmT	9092	SART1	66|123	189	94.5	2	0|0|9|0|0|90|205|56|207|191|180|160|91|164|79|182|215|191|295|205|177|0|0|0|0|0|0	0	0	0	0	0	#NAME?	0.44	0.88		66|123	189	94.5	1000	SNUT1_HUMAN
LENG8_CmT	9967	THRAP3	87|98	185	92.5	2	0|16|0|0|0|119|177|50|246|152|168|160|128|155|115|178|255|168|329|183|151|0|0|0|0|0|0	0	0	0	0	0	-697.67	0.42	0.88		87|98	185	92.5	1000	TR150_HUMAN
LENG8_CmT	3326	HSP90AB1	83|92	175	87.5	2	116|134|230|177|73|85|125|45|155|118|112|106|129|115|92|113|144|101|200|103|101|67|54|22|76|21|59	0	0	0	0	0	-494.11	0.52	0.88		83|92	175	87.5	1000	HS90B_HUMAN
LENG8_CmT	1660	DHX9	85|89	174	87	2	90|43|140|153|18|152|222|74|293|185|217|231|153|165|124|184|327|179|362|180|189|45|41|5|39|0|29	0	0	0	0	0	#NAME?	0.33	0.88		85|89	174	87	1000	DHX9_HUMAN
LENG8_CmT	23269	MGA	45|128	173	86.5	2	0|0|0|0|0|246|338|135|627|398|512|373|259|341|299|239|547|271|561|405|432|0|0|0|0|0|0	0	0	0	0	0	#NAME?	0.17	0.88		45|128	173	86.5	1000	MGAP_HUMAN
LENG8_CmT	9439	MED23	81|90	171	85.5	2	0|0|0|0|0|104|202|79|356|163|241|237|124|198|101|170|387|160|348|207|221|0|0|0|0|0|0	0	0	0	0	0	#NAME?	0.3	0.88		81|90	171	85.5	1000	Q5JWT2_HUMAN
LENG8_CmT	8241	RBM10	80|88	168	84	2	0|0|0|0|0|64|114|24|139|111|101|92|64|101|56|116|196|120|213|77|78|0|0|0|0|0|0	0	0	0	0	0	-409.18	0.58	0.88		80|88	168	84	1000	RBM10_HUMAN
LENG8_CmT	3178	HNRNPA1	84|80	164	82	2	65|27|93|59|26|153|131|98|281|113|284|277|110|258|151|228|401|98|374|213|210|5|8|0|43|0|0	0	0	0	0	0	#NAME?	0.27	0.88		84|80	164	82	1000	ROA1_HUMAN
LENG8_CmT	280717	ALB	85|77	162	81	2	205|47|596|72|55|7|33|0|66|42|0|13|0|7|22|0|34|44|41|7|20|26|23|9|194|43|13	0	0	0	0	0	-543.63	0.46	0.88		85|77	162	81	1000	ALBU_BOVIN
LENG8_CmT	10523	CHERP	93|68	161	80.5	2	0|0|0|0|0|76|110|22|127|133|147|119|84|112|84|114|147|97|166|118|118|0|0|0|0|0|0	0	0	0	0	0	-405.25	0.59	0.88		93|68	161	80.5	1000	CHERP_HUMAN
LENG8_CmT	8471	IRS4	63|97	160	80	2	38|20|118|7|0|156|255|123|274|259|212|226|193|285|170|250|300|238|415|129|137|12|0|0|0|0|0	0	0	0	0	0	#NAME?	0.27	0.88		63|97	160	80	1000	IRS4_HUMAN
LENG8_CmT	675	BRCA2	16|140	156	78	2	0|0|0|0|0|89|213|88|214|325|315|295|193|222|169|91|142|160|316|298|327|0|0|0|0|0|0	0	0	0	0	0	#NAME?	0.26	0.88		16|140	156	78	1000	BRCA2_HUMAN
LENG8_CmT	1108	CHD4	86|69	155	77.5	2	0|0|0|0|0|172|333|96|415|254|461|408|235|311|194|302|437|236|544|407|430|0|0|0|0|0|0	0	0	0	0	0	#NAME?	0.17	0.88		86|69	155	77.5	1000	A0A0C4DGG9_HUMAN
LENG8_CmT	142	PARP1	57|97	154	77	2	65|52|153|44|17|148|251|99|334|215|253|229|221|241|137|259|402|222|471|255|219|56|53|0|24|0|10	0	0	0	0	0	#NAME?	0.24	0.88		57|97	154	77	1000	PARP1_HUMAN
LENG8_CmT	1655	DDX5	79|74	153	76.5	2	35|0|74|40|0|81|116|51|119|109|108|100|81|95|77|96|150|76|180|114|116|10|7|0|15|0|0	0	0	0	0	0	-362.49	0.59	0.88		79|74	153	76.5	1000	J3KTA4_HUMAN
LENG8_CmT	23350	U2SURP	53|100	153	76.5	2	0|0|0|0|0|54|108|34|105|95|123|123|78|97|64|83|141|68|159|100|95|0|0|0|0|0|0	0	0	0	0	0	-381.23	0.62	0.87		53|100	153	76.5	1000	SR140_HUMAN
LENG8_CmT	3054	HCFC1	65|87	152	76	2	0|0|8|4|0|110|200|75|268|192|264|245|154|159|122|164|301|186|353|205|204|3|0|0|0|0|0	0	0	0	0	0	#NAME?	0.29	0.88		65|87	152	76	1000	A6NEM2_HUMAN
LENG8_CmT	8220	ESS2	77|74	151	75.5	2	0|0|0|0|0|0|11|0|19|28|33|23|8|11|4|13|31|14|61|10|11|0|0|0|0|0|0	0	0	0	0	0	-18.53	2.53	0.58		77|74	151	75.5	1000	F8WEF8_HUMAN
LENG8_CmT	3872	KRT17	75|73	148	74	2	0|0|0|108|0|0|0|0|121|57|0|0|0|0|0|0|0|57|0|0|0|42|0|0|0|74|0	0	0	0	0	0	-126.42	1.13	0.85		75|73	148	74	1000	K1C17_HUMAN
LENG8_CmT	11325	DDX42	59|85	144	72	2	0|0|0|0|0|87|157|66|166|157|219|184|119|158|104|164|297|152|335|162|194|0|0|0|0|0|0	0	0	0	0	0	#NAME?	0.32	0.88		59|85	144	72	1000	DDX42_HUMAN
LENG8_CmT	1915	EEF1A1	82|62	144	72	2	88|132|154|242|102|92|111|47|142|118|115|156|87|90|84|101|137|78|160|91|101|79|85|51|101|62|79	0	0	0	0	0	-514.35	0.45	0.88		82|62	144	72	1000	EF1A1_HUMAN
LENG8_CmT	10915	TCERG1	68|75	143	71.5	2	0|0|12|0|0|27|72|24|65|49|90|66|35|58|22|60|94|69|112|62|76|0|0|0|0|0|0	0	0	0	0	0	-196	0.86	0.86		68|75	143	71.5	1000	G3V220_HUMAN
LENG8_CmT	3185	HNRNPF	69|68	137	68.5	2	38|15|66|87|20|67|107|35|130|102|110|128|68|93|60|102|177|94|193|83|75|44|40|0|0|0|17	0	0	0	0	0	-398.81	0.51	0.88		69|68	137	68.5	1000	HNRPF_HUMAN
LENG8_CmT	3320	HSP90AA1	50|84	134	67	2	140|67|290|217|66|67|117|38|163|105|127|124|139|128|109|140|147|92|198|110|112|92|52|9|87|12|63	0	0	0	0	0	-647.03	0.36	0.88		50|84	134	67	1000	HS90A_HUMAN
LENG8_CmT	57805	CCAR2	49|85	134	67	2	12|0|40|0|0|107|132|66|192|144|131|123|121|128|92|150|249|132|252|104|117|0|0|0|4|0|0	0	0	0	0	0	-623.19	0.37	0.88		49|85	134	67	1000	G3V119_HUMAN
LENG8_CmT	10376	TUBA1B	72|56	128	64	2	0|88|262|0|0|0|0|0|0|0|0|0|0|0|0|0|0|0|0|0|0|65|0|45|0|29|86	0	0	0	0	0	-212.79	0.78	0.86		72|56	128	64	1000	TBA1B_HUMAN
LENG8_CmT	3181	HNRNPA2B1	61|63	124	62	2	95|31|86|44|0|73|109|37|160|86|92|74|74|92|44|100|166|80|176|84|91|7|0|24|53|2|5	0	0	0	0	0	-385.59	0.48	0.88		61|63	124	62	1000	ROA2_HUMAN
LENG8_CmT	79882	ZC3H14	42|82	124	62	2	0|0|0|0|0|54|126|22|128|91|176|149|70|122|69|138|191|149|208|197|150|0|0|0|0|0|0	0	0	0	0	0	-624.47	0.36	0.88		42|82	124	62	1000	G3V256_HUMAN
LENG8_CmT	22938	SNW1	60|63	123	61.5	2	0|0|0|0|0|44|79|14|73|72|89|82|70|80|45|101|101|71|130|71|74|0|0|0|0|0|0	0	0	0	0	0	-254.84	0.65	0.87		60|63	123	61.5	1000	G3V3A4_HUMAN
LENG8_CmT	23013	SPEN	24|96	120	60	2	0|0|0|0|0|85|173|16|308|198|386|331|88|124|112|75|259|119|229|295|285|0|0|0|0|0|0	0	0	0	0	0	#NAME?	0.2	0.88		24|96	120	60	1000	MINT_HUMAN
LENG8_CmT	196374	KRT78	66|50	116	58	2	0|78|0|79|56|0|11|0|29|32|0|0|13|27|29|0|20|33|9|0|17|45|23|0|16|96|19	0	0	0	0	0	-140.5	0.97	0.85		66|50	116	58	1000	K2C78_HUMAN
LENG8_CmT	3303	HSPA1A	43|71	114	57	2	61|48|133|45|37|32|125|38|84|99|113|82|176|71|69|70|124|109|157|78|78|37|40|7|35|13|12	0	0	0	0	0	-451.04	0.43	0.88		43|71	114	57	1000	HS71A_HUMAN
LENG8_CmT	22985	ACIN1	47|64	111	55.5	2	0|8|0|0|0|114|193|28|220|214|170|166|98|176|86|162|259|179|303|164|153|0|0|0|0|0|0	0	0	0	0	0	#NAME?	0.25	0.88		47|64	111	55.5	1000	ACINU_HUMAN
LENG8_CmT	5591	PRKDC	3|108	111	55.5	2	147|39|256|77|20|235|546|133|555|397|612|559|259|275|325|218|635|395|863|460|525|26|16|0|29|0|4	0	0	0	0	0	#NAME?	0.09	0.88		3|108	111	55.5	1000	PRKDC_HUMAN
LENG8_CmT	58517	RBM25	42|69	111	55.5	2	0|0|0|0|0|27|71|11|69|66|61|55|34|64|27|52|92|62|150|52|56|0|0|0|0|0|0	0	0	0	0	0	-240.37	0.68	0.86		42|69	111	55.5	1000	RBM25_HUMAN
LENG8_CmT	23070	CMTR1	36|74	110	55	2	0|0|0|0|0|138|221|94|327|179|279|233|170|249|157|254|380|193|380|243|253|0|0|0|0|0|0	0	0	0	0	0	#NAME?	0.18	0.88		36|74	110	55	1000	CMTR1_HUMAN
LENG8_CmT	3550	IK	57|49	106	53	2	0|0|7|0|0|73|94|35|157|86|75|69|56|104|59|117|168|102|187|97|76|0|0|0|0|0|0	0	0	0	0	0	-432.81	0.4	0.88		57|49	106	53	1000	A0A0C4DGW5_HUMAN
LENG8_CmT	5052	PRDX1	73|32	105	52.5	2	56|34|56|140|56|44|46|22|90|47|81|50|55|34|38|47|69|50|74|59|69|73|77|50|43|28|60	0	0	0	0	0	-280.39	0.61	0.87		73|32	105	52.5	1000	PRDX1_HUMAN
LENG8_CmT	388697	HRNR	65|38	103	51.5	2	15|116|0|20|47|5|4|0|10|20|0|0|5|29|40|24|6|12|4|0|11|40|13|6|22|154|33	0	0	0	0	0	-182.94	0.79	0.85		65|38	103	51.5	1000	HORN_HUMAN
LENG8_CmT	9774	BCLAF1	61|42	103	51.5	2	0|14|0|13|0|67|114|7|150|94|125|139|62|143|59|150|182|101|195|105|113|0|0|0|0|0|0	0	0	0	0	0	-541.99	0.33	0.88		61|42	103	51.5	1000	E9PK91_HUMAN
LENG8_CmT	1665	DHX15	31|71	102	51	2	40|0|28|136|0|51|117|34|138|94|139|109|66|86|50|104|138|85|184|103|99|83|10|3|0|0|15	0	0	0	0	0	-498.02	0.37	0.88		31|71	102	51	1000	DHX15_HUMAN
LENG8_CmT	84991	RBM17	38|62	100	50	2	0|0|0|0|0|22|74|9|74|53|61|49|40|35|26|39|87|56|81|48|46|0|0|0|0|0|0	0	0	0	0	0	-199.48	0.72	0.86		38|62	100	50	1000	Q5W010_HUMAN
LENG8_CmT	4869	NPM1	43|56	99	49.5	2	19|12|35|10|0|73|111|37|133|93|77|71|88|87|63|79|158|102|152|116|108|0|0|0|23|0|0	0	0	0	0	0	-417.17	0.39	0.88		43|56	99	49.5	1000	NPM_HUMAN
LENG8_CmT	84811	BUD13	48|51	99	49.5	2	0|0|0|0|0|63|107|16|135|85|75|73|43|89|40|107|162|82|168|67|64|0|0|0|0|0|0	0	0	0	0	0	-388.75	0.41	0.88		48|51	99	49.5	1000	BUD13_HUMAN
LENG8_CmT	9188	DDX21	44|54	98	49	2	63|61|92|58|9|51|116|25|92|94|74|62|105|67|51|84|85|97|166|61|59|13|4|0|13|0|5	0	0	0	0	0	-344.95	0.45	0.88		44|54	98	49	1000	DDX21_HUMAN
LENG8_CmT	9785	DHX38	28|70	98	49	2	0|0|0|0|0|40|134|44|162|141|187|172|70|108|60|83|221|114|251|138|148|0|3|0|0|0|0	0	0	0	0	0	-704.62	0.27	0.88		28|70	98	49	1000	PRP16_HUMAN
LENG8_CmT	11083	DIDO1	32|63	95	47.5	2	0|0|0|0|0|71|142|33|190|153|196|164|86|112|87|123|202|108|200|146|141|0|0|0|0|0|0	0	0	0	0	0	-673.18	0.27	0.88		32|63	95	47.5	1000	DIDO1_HUMAN
LENG8_CmT	3191	HNRNPL	24|70	94	47	2	45|14|65|118|20|16|78|5|71|70|58|43|59|56|31|61|61|42|56|45|49|32|17|0|10|0|18	0	0	0	0	0	-252.8	0.63	0.86		24|70	94	47	1000	B4DVF8_HUMAN
LENG8_CmT	5378	PMS1	23|69	92	46	2	0|0|0|0|0|150|180|108|243|182|159|147|171|209|153|161|278|153|372|142|163|0|0|0|0|0|0	0	0	0	0	0	#NAME?	0.2	0.88		23|69	92	46	1000	B7ZAA0_HUMAN
LENG8_CmT	55660	PRPF40A	38|54	92	46	2	0|0|5|0|0|29|74|12|60|63|81|86|28|59|28|60|85|70|123|75|65|0|0|0|0|0|0	0	0	0	0	0	-261.05	0.54	0.87		38|54	92	46	1000	PR40A_HUMAN
LENG8_CmT	10432	RBM14	24|67	91	45.5	2	18|0|42|0|0|45|69|31|56|78|62|41|37|36|20|56|84|62|124|50|58|0|0|0|0|0|0	0	0	0	0	0	-260.43	0.59	0.86		24|67	91	45.5	1000	A0A0S2Z4Z0_HUMAN
LENG8_CmT	203068	TUBB	0|90	90	45	2	136|0|206|175|0|125|147|101|181|147|189|181|216|130|162|152|180|137|273|146|170|104|115|50|71|0|99	0	0	0	0	0	#NAME?	0.22	0.88		0|90	90	45	1000	TBB5_HUMAN
LENG8_CmT	79892	MCMBP	49|40	89	44.5	2	0|0|0|21|0|0|18|0|13|10|16|13|6|6|2|9|0|12|25|9|11|0|0|0|0|0|0	0.48	0.97	0.48	0.97	0.48	-6.92	2.64	0.2		49|40	89	44.5	1000	MCMBP_HUMAN
LENG8_CmT	8407	TAGLN2	57|29	86	43	2	17|0|20|20|0|103|120|87|180|98|108|124|103|152|104|186|218|126|236|97|101|11|0|0|12|0|0	0	0	0	0	0	-664.11	0.25	0.88		57|29	86	43	1000	TAGL2_HUMAN
LENG8_CmT	2194	FASN	5|79	84	42	2	154|62|346|109|43|312|503|256|561|437|749|758|457|463|428|357|778|452|1000|555|596|70|15|0|53|5|11	0	0	0	0	0	#NAME?	0.06	0.88		5|79	84	42	1000	FAS_HUMAN
LENG8_CmT	10291	SF3A1	38|45	83	41.5	2	8|0|16|0|0|61|133|24|115|100|169|175|68|106|64|122|141|111|221|113|118|0|0|0|0|0|0	0	0	0	0	0	-549.58	0.27	0.88		38|45	83	41.5	1000	SF3A1_HUMAN
LENG8_CmT	374454	KRT77	65|18	83	41.5	2	0|0|8|0|12|0|0|0|0|17|0|5|0|0|0|0|0|0|0|0|0|6|33|0|0|45|0	0.07	0.13	0.07	0.13	0.07	-38.56	2.31	0.33		65|18	83	41.5	1000	K2C1B_HUMAN
LENG8_CmT	5315	PKM	18|65	83	41.5	2	105|55|226|75|47|31|92|14|53|99|85|81|119|59|48|75|82|91|137|76|71|22|18|0|80|26|11	0	0	0	0	0	-480.63	0.33	0.88		18|65	83	41.5	1000	B4DNK4_HUMAN
LENG8_CmT	9937	DCLRE1A	39|44	83	41.5	2	0|0|0|0|0|95|88|48|165|109|83|81|67|136|73|116|175|100|222|102|95|0|0|0|0|0|0	0	0	0	0	0	-513.91	0.28	0.88		39|44	83	41.5	1000	DCR1A_HUMAN
LENG8_CmT	134430	WDR36	27|55	82	41	2	0|2|14|0|0|275|374|205|431|304|354|355|216|301|209|317|501|276|581|341|408|0|0|0|0|0|0	0	0	0	0	0	#NAME?	0.1	0.88		27|55	82	41	1000	WDR36_HUMAN
LENG8_CmT	117159	DCD	38|43	81	40.5	2	8|38|0|29|41|0|16|0|22|27|0|0|0|15|11|13|25|34|30|0|0|18|13|14|18|21|21	0	0	0	0	0	-60.17	1.27	0.78		38|43	81	40.5	1000	DCD_HUMAN
LENG8_CmT	3141	HLCS	38|43	81	40.5	2	8|48|0|52|59|18|65|16|52|41|37|27|29|80|26|60|73|50|82|34|42|71|69|5|0|0|24	0	0	0	0	0	-207.73	0.57	0.87		38|43	81	40.5	1000	A0A0C4DG27_HUMAN
LENG8_CmT	4691	NCL	41|38	79	39.5	2	55|112|103|8|0|65|96|43|126|103|109|114|71|76|45|92|168|76|157|100|112|0|0|0|40|0|0	0	0	0	0	0	-440.58	0.31	0.88		41|38	79	39.5	1000	NUCL_HUMAN
LENG8_CmT	6294	SAFB	37|42	79	39.5	2	0|0|0|0|0|68|167|30|166|112|100|107|78|149|62|173|231|142|192|94|90|0|0|0|0|0|0	0	0	0	0	0	-638.73	0.23	0.88		37|42	79	39.5	1000	SAFB1_HUMAN
LENG8_CmT	2122	MECOM	32|45	77	38.5	2	0|0|0|0|0|29|52|14|46|54|58|43|29|48|19|39|71|51|113|40|41|0|0|0|0|0|0	0	0	0	0	0	-189.08	0.6	0.86		32|45	77	38.5	1000	A0A0C3SFZ7_HUMAN
LENG8_CmT	280838	PAEP	20|55	75	37.5	2	120|0|284|12|69|0|4|0|0|52|0|0|0|43|0|0|0|0|28|0|0|0|0|0|40|4|0	0	0	0	0	0	-329.91	0.41	0.87		20|55	75	37.5	1000	LACB_BOVIN
LENG8_CmT	3309	HSPA5	15|60	75	37.5	2	53|25|112|17|16|49|169|50|125|178|186|168|219|107|94|103|130|164|214|142|167|2|10|0|39|0|0	0	0	0	0	0	#NAME?	0.2	0.88		15|60	75	37.5	1000	BIP_HUMAN
LENG8_CmT	3728	JUP	41|34	75	37.5	2	10|86|0|139|19|0|21|4|21|32|14|6|29|52|50|6|12|23|13|4|19|92|6|0|12|163|9	0	0	0	0	0	-280.86	0.43	0.87		41|34	75	37.5	1000	PLAK_HUMAN
LENG8_CmT	8621	CDK13	18|55	73	36.5	2	0|0|0|0|0|48|101|7|90|64|99|80|57|96|40|73|127|79|147|96|95|0|0|0|0|0|0	0	0	0	0	0	-414.45	0.34	0.88		18|55	73	36.5	1000	CDK13_HUMAN
LENG8_CmT	7295	TXN	48|24	72	36	2	14|37|12|57|37|23|25|8|60|23|22|28|12|21|10|24|63|39|55|18|18|21|17|14|10|11|22	0	0	0	0	0	-149.94	0.72	0.84		48|24	72	36	1000	THIO_HUMAN
LENG8_CmT	23131	GPATCH8	22|48	70	35	2	0|0|0|0|0|11|42|4|33|43|75|43|8|46|10|53|66|27|74|59|41|0|0|0|0|0|0	0	0	0	0	0	-194	0.59	0.86		22|48	70	35	1000	GPTC8_HUMAN
LENG8_CmT	144501	KRT80	39|30	69	34.5	2	0|53|0|83|20|0|0|0|0|15|0|0|0|0|18|0|0|12|0|0|0|59|0|0|0|60|0	0	0	0	0	0	-114.87	0.78	0.84		39|30	69	34.5	1000	K2C80_HUMAN
LENG8_CmT	54439	RBM27	32|37	69	34.5	2	0|0|0|0|0|3|16|0|27|39|61|47|6|21|0|27|38|19|68|36|45|0|0|0|0|0|0	0	0	0	0	0	-126.27	0.72	0.85		32|37	69	34.5	1000	RBM27_HUMAN
LENG8_CmT	5930	RBBP6	24|45	69	34.5	2	0|0|0|0|0|18|53|8|70|56|121|109|24|81|28|79|114|31|151|100|90|0|0|0|0|0|0	0	0	0	0	0	-399.16	0.32	0.88		24|45	69	34.5	1000	RBBP6_HUMAN
LENG8_CmT	2969	GTF2I	18|50	68	34	2	7|0|19|0|0|96|200|70|250|209|262|212|141|197|120|161|344|211|406|218|211|0|0|0|0|0|0	0	0	0	0	0	#NAME?	0.13	0.88		18|50	68	34	1000	GTF2I_HUMAN
LENG8_CmT	10726	NUDC	34|33	67	33.5	2	16|8|25|12|0|89|131|32|156|123|125|121|78|141|72|148|228|202|252|107|109|4|2|0|0|0|0	0	0	0	0	0	-673.71	0.19	0.88		34|33	67	33.5	1000	NUDC_HUMAN
LENG8_CmT	3192	HNRNPU	28|39	67	33.5	2	54|19|107|59|0|68|99|40|126|81|103|88|73|84|62|89|149|83|163|82|87|12|15|15|28|0|5	0	0	0	0	0	-430.2	0.28	0.88		28|39	67	33.5	1000	HNRPU_HUMAN
LENG8_CmT	1973	EIF4A1	23|43	66	33	2	70|39|120|81|33|44|78|20|29|71|50|62|107|45|46|43|43|74|121|46|52|39|33|0|49|0|30	0	0	0	0	0	-332.53	0.35	0.88		23|43	66	33	1000	IF4A1_HUMAN
LENG8_CmT	292	SLC25A5	36|30	66	33	2	40|48|58|47|50|31|40|21|63|41|51|54|74|0|46|44|82|43|95|46|47|28|31|0|25|0|40	0	0	0	0	0	-211.04	0.48	0.88		36|30	66	33	1000	ADT2_HUMAN
LENG8_CmT	56252	YLPM1	15|51	66	33	2	0|0|0|0|0|21|123|6|74|106|173|137|45|62|41|83|168|88|165|84|88|0|0|0|0|0|0	0	0	0	0	0	-548.2	0.24	0.88		15|51	66	33	1000	F8VU51_HUMAN
LENG8_CmT	27332	ZNF638	15|50	65	32.5	2	0|0|0|0|0|88|190|46|234|207|230|178|89|135|93|141|244|120|231|183|197|0|0|0|0|0|0	0	0	0	0	0	#NAME?	0.15	0.88		15|50	65	32.5	1000	ZN638_HUMAN
LENG8_CmT	6421	SFPQ	13|52	65	32.5	2	25|0|75|18|0|29|90|13|70|82|85|93|46|47|33|64|100|60|129|74|64|5|0|0|22|0|0	0	0	0	0	0	-364.41	0.35	0.87		13|52	65	32.5	1000	SFPQ_HUMAN
LENG8_CmT	9877	ZC3H11A	24|41	65	32.5	2	0|0|0|0|0|35|81|17|69|72|71|61|40|65|24|90|107|83|136|61|60|0|0|0|0|0|0	0	0	0	0	0	-322.44	0.36	0.87		24|41	65	32.5	1000	ZC11A_HUMAN
LENG8_CmT	7001	PRDX2	30|33	63	31.5	2	52|30|87|60|14|9|30|0|18|42|36|52|25|12|16|12|14|28|33|40|43|24|22|11|40|25|0	0	0	0	0	0	-153.18	0.59	0.86		30|33	63	31.5	1000	A6NIW5_HUMAN
LENG8_CmT	282208	CSN1S1	27|35	62	31	2	52|29|72|28|51|7|14|10|18|29|11|7|0|8|4|8|12|10|35|8|10|7|12|9|36|18|12	0	0	0	0	0	-118.72	0.71	0.84		27|35	62	31	1000	CASA1_BOVIN
LENG8_CmT	498	ATP5F1A	19|42	61	30.5	2	113|55|222|51|38|50|86|18|41|59|50|146|69|41|31|55|47|58|113|43|40|32|25|0|82|0|19	0	0	0	0	0	-453.68	0.26	0.88		19|42	61	30.5	1000	ATPA_HUMAN
LENG8_CmT	2923	PDIA3	19|41	60	30	2	36|15|61|49|21|0|40|0|11|12|2|0|6|0|0|0|0|12|0|7|8|53|29|0|6|0|6	0	0	0	0	0	-126.51	0.73	0.83		19|41	60	30	1000	PDIA3_HUMAN
LENG8_CmT	7284	TUFM	20|40	60	30	2	59|30|87|133|35|55|67|6|76|53|51|46|63|42|29|57|50|57|74|41|45|45|47|10|28|0|22	0	0	0	0	0	-284.26	0.38	0.88		20|40	60	30	1000	EFTU_HUMAN
LENG8_CmT	7431	VIM	19|41	60	30	2	178|39|289|19|0|253|222|124|406|229|277|254|299|295|213|310|345|184|348|219|229|0|0|0|125|0|0	0	0	0	0	0	#NAME?	0.09	0.88		19|41	60	30	1000	B0YJC4_HUMAN
LENG8_CmT	9667	SAFB2	25|35	60	30	2	0|0|0|0|0|67|145|32|149|98|134|130|59|135|77|149|192|110|248|138|134|0|0|0|0|0|0	0	0	0	0	0	-636.15	0.18	0.88		25|35	60	30	1000	SAFB2_HUMAN
LENG8_CmT	10521	DDX17	15|44	59	29.5	2	50|0|68|128|24|11|59|9|101|46|56|56|39|30|13|58|88|52|82|60|56|19|37|0|0|0|0	0	0	0	0	0	-315.45	0.35	0.87		15|44	59	29.5	1000	A0A5H1ZRQ2_HUMAN
LENG8_CmT	51567	TDP2	32|27	59	29.5	2	0|0|0|0|0|53|75|29|76|63|68|71|56|77|50|75|99|101|111|65|56|0|0|0|0|0|0	0	0	0	0	0	-299.23	0.34	0.88		32|27	59	29.5	1000	TYDP2_HUMAN
LENG8_CmT	10813	UTP14A	12|46	58	29	2	0|0|0|0|0|29|92|17|77|102|96|90|46|60|34|71|128|66|153|86|89|0|0|0|0|0|0	0	0	0	0	0	-427.55	0.27	0.88		12|46	58	29	1000	UT14A_HUMAN
LENG8_CmT	302	ANXA2	30|27	57	28.5	2	60|19|103|125|13|7|55|2|63|41|50|48|34|39|26|39|72|55|71|38|43|12|6|0|46|51|4	0	0	0	0	0	-259.93	0.36	0.88		30|27	57	28.5	1000	ANXA2_HUMAN
LENG8_CmT	3428	IFI16	41|16	57	28.5	2	0|0|0|0|0|0|8|0|6|0|0|0|0|0|0|0|0|0|0|0|0|0|0|0|0|0|0	0.91	1	0.91	1	0.91	1.52	14.25	0.01		41|16	57	28.5	1000	IF16_HUMAN
LENG8_CmT	282209	CSN1S2	23|32	55	27.5	2	31|15|56|13|35|0|7|0|0|19|0|0|0|6|0|0|0|13|29|0|0|0|0|0|22|12|0	0	0	0	0	0	-73.09	0.93	0.8		23|32	55	27.5	1000	CASA2_BOVIN
LENG8_CmT	6633	SNRPD2	32|23	55	27.5	2	0|0|0|0|0|34|45|21|53|35|33|33|16|38|27|37|80|53|62|29|30|0|0|0|0|0|0	0	0	0	0	0	-163.41	0.52	0.86		32|23	55	27.5	1000	SMD2_HUMAN
LENG8_CmT	6124	RPL4	7|47	54	27	2	53|37|57|26|31|20|55|8|9|58|38|41|28|18|22|31|22|39|71|41|38|36|20|15|21|4|14	0	0	0	0	0	-211.74	0.5	0.85		7|47	54	27	1000	H3BM89_HUMAN
LENG8_CmT	23211	ZC3H4	18|35	53	26.5	2	0|0|0|0|0|0|26|0|16|15|37|28|4|25|5|22|35|23|44|21|24|0|0|0|0|0|0	0	0	0	0	0	-89.27	0.85	0.8		18|35	53	26.5	1000	ZC3H4_HUMAN
LENG8_CmT	7417	VDAC2	18|35	53	26.5	2	48|22|46|23|15|18|30|11|29|32|28|28|47|25|27|43|34|34|48|30|23|15|24|0|22|0|7	0	0	0	0	0	-135.77	0.62	0.84		18|35	53	26.5	1000	VDAC2_HUMAN
LENG8_CmT	3609	ILF3	19|31	50	25	2	7|0|46|5|0|55|135|32|134|135|121|124|75|102|38|107|156|130|217|121|111|0|0|0|3|0|0	0	0	0	0	0	-578.64	0.17	0.88		19|31	50	25	1000	ILF3_HUMAN
LENG8_CmT	6949	TCOF1	11|39	50	25	2	0|25|0|0|0|188|330|45|412|366|286|245|80|215|121|254|415|204|426|261|282|0|0|0|0|0|0	0	0	0	0	0	#NAME?	0.07	0.88		11|39	50	25	1000	E7ETY2_HUMAN
LENG8_CmT	22974	TPX2	11|38	49	24.5	2	0|0|0|0|0|84|134|55|216|160|173|168|79|137|67|185|253|164|306|140|151|0|0|0|0|0|0	0	0	0	0	0	#NAME?	0.12	0.88		11|38	49	24.5	1000	TPX2_HUMAN
LENG8_CmT	400506	KNOP1	13|36	49	24.5	2	0|0|0|0|0|61|74|16|77|60|77|62|36|57|37|72|94|71|137|102|100|0|0|0|0|0|0	0	0	0	0	0	-368.55	0.26	0.88		13|36	49	24.5	1000	KNOP1_HUMAN
LENG8_CmT	5093	PCBP1	25|24	49	24.5	2	24|16|25|44|22|27|52|0|47|51|56|55|21|24|22|28|56|34|70|36|42|17|11|5|12|0|20	0	0	0	0	0	-172.81	0.44	0.88		25|24	49	24.5	1000	PCBP1_HUMAN
LENG8_CmT	51780	KDM3B	11|37	48	24	2	0|0|0|0|0|61|146|50|150|153|193|185|114|166|97|128|216|135|299|136|148|0|0|0|0|0|0	0	0	0	0	0	#NAME?	0.12	0.88		11|37	48	24	1000	KDM3B_HUMAN
LENG8_CmT	672	BRCA1	2|46	48	24	2	0|0|0|0|0|135|193|67|317|225|229|187|81|215|112|221|321|165|395|199|216|0|0|0|0|0|0	0	0	0	0	0	#NAME?	0.09	0.88		2|46	48	24	1000	B7ZA85_HUMAN
LENG8_CmT	57680	CHD8	8|39	47	23.5	2	0|0|0|0|0|22|76|11|94|81|151|138|41|58|42|33|93|36|100|129|126|0|0|0|0|0|0	0	0	0	0	0	-493.8	0.2	0.88		8|39	47	23.5	1000	CHD8_HUMAN
LENG8_CmT	7053	TGM3	27|20	47	23.5	2	0|10|0|51|5|0|0|0|0|31|0|0|0|3|0|0|0|0|0|0|0|9|0|0|0|42|0	0	0	0	0	0	-48.14	1.09	0.74		27|20	47	23.5	1000	TGM3_HUMAN
LENG8_CmT	3329	HSPD1	13|33	46	23	2	97|39|157|69|19|12|65|4|77|59|39|44|27|12|7|12|25|43|52|49|48|41|20|0|79|0|0	0	0	0	0	0	-332.03	0.27	0.88		13|33	46	23	1000	CH60_HUMAN
LENG8_CmT	6433	SFSWAP	16|30	46	23	2	0|0|0|0|0|22|84|12|56|71|84|60|36|49|26|51|92|58|107|63|73|0|0|0|0|0|0	0	0	0	0	0	-305.52	0.28	0.88		16|30	46	23	1000	SFSWA_HUMAN
LENG8_CmT	8161	COIL	13|33	46	23	2	0|0|0|0|0|11|30|9|6|32|36|30|16|19|12|25|17|26|29|34|31|0|0|0|0|0|9	0	0	0	0	0	-101.71	0.73	0.81		13|33	46	23	1000	COIL_HUMAN
LENG8_CmT	283489	CHAMP1	15|30	45	22.5	2	0|0|5|0|0|149|277|65|325|184|220|190|155|238|124|255|438|295|375|155|157|0|0|0|0|0|0	0	0	0	0	0	#NAME?	0.07	0.88		15|30	45	22.5	1000	CHAP1_HUMAN
LENG8_CmT	9972	NUP153	10|35	45	22.5	2	0|0|0|0|0|184|311|101|328|249|348|321|196|286|209|251|404|273|479|258|290|0|0|0|0|0|0	0	0	0	0	0	#NAME?	0.06	0.88		10|35	45	22.5	1000	NU153_HUMAN
LENG8_CmT	55920	RCC2	20|24	44	22	2	20|35|20|127|0|6|27|0|82|17|32|26|6|8|8|12|20|17|15|31|36|50|44|11|2|0|0	0	0	0	0	0	-191.92	0.38	0.88		20|24	44	22	1000	RCC2_HUMAN
LENG8_CmT	9049	AIP	26|18	44	22	2	0|0|0|0|0|0|10|0|5|0|8|5|0|5|0|0|0|18|11|5|7|0|0|0|0|0|0	0.04	0.08	0.04	0.08	0.04	-9.89	2.41	0.35		26|18	44	22	1000	AIP_HUMAN
LENG8_CmT	1509	CTSD	34|9	43	21.5	2	7|0|18|52|0|0|0|0|0|11|0|0|0|0|0|0|0|0|0|0|0|0|0|0|0|9|0	0	0	0	0	0	-37.51	1.55	0.49		34|9	43	21.5	1000	CATD_HUMAN
LENG8_CmT	55206	SBNO1	7|35	42	21	2	0|0|0|0|0|32|82|38|124|119|161|152|108|109|88|67|162|91|228|125|135|0|0|0|0|0|0	0	0	0	0	0	-660.16	0.14	0.88		7|35	42	21	1000	SBNO1_HUMAN
LENG8_CmT	6950	TCP1	0|42	42	21	2	57|49|107|0|31|28|84|22|17|58|40|34|79|52|34|50|17|73|123|33|29|27|17|0|23|0|9	0	0	0	0	0	-371.87	0.25	0.87		0|42	42	21	1000	E7EQR6_HUMAN
LENG8_CmT	81567	TXNDC5	21|20	41	20.5	2	15|0|22|49|0|0|19|0|34|0|0|0|0|0|0|0|0|0|0|7|0|16|0|0|0|0|4	0	0	0	0	0	-54.14	0.89	0.78		21|20	41	20.5	1000	TXND5_HUMAN
LENG8_CmT	90861	JPT2	21|20	41	20.5	2	0|0|0|23|0|46|59|28|82|63|49|45|50|74|45|66|107|83|104|48|49|5|0|0|0|0|0	0	0	0	0	0	-296.79	0.25	0.88		21|20	41	20.5	1000	A6NGP5_HUMAN
LENG8_CmT	1523	CUX1	6|34	40	20	2	0|0|0|0|0|55|107|16|128|81|110|114|60|98|54|104|148|92|169|77|84|0|0|0|0|0|0	0	0	0	0	0	-533.24	0.16	0.88		6|34	40	20	1000	CUX1_HUMAN
LENG8_CmT	220988	HNRNPA3	14|26	40	20	2	6|10|13|36|0|21|42|6|51|33|34|38|27|29|14|30|53|29|58|31|31|11|7|13|8|0|11	0	0	0	0	0	-152.2	0.45	0.85		14|26	40	20	1000	A0A7I2V2R3_HUMAN
LENG8_CmT	23581	CASP14	24|15	39	19.5	2	0|10|0|52|9|0|0|0|0|48|0|0|0|13|3|0|0|7|0|0|0|10|3|0|0|37|0	0	0	0	0	0	-71.74	0.76	0.79		24|15	39	19.5	1000	CASPE_HUMAN
LENG8_CmT	5725	PTBP1	18|21	39	19.5	2	59|0|85|50|0|21|28|3|45|24|27|17|35|31|16|32|40|29|38|19|21|19|18|0|18|0|0	0	0	0	0	0	-165.48	0.39	0.88		18|21	39	19.5	1000	A0A0D9SF20_HUMAN
LENG8_CmT	80829	ZFP91	28|11	39	19.5	2	0|0|0|0|0|30|76|8|45|55|64|50|13|40|22|34|78|53|89|51|63|0|0|0|0|0|0	0	0	0	0	0	-261.84	0.29	0.88		28|11	39	19.5	1000	ZFP91_HUMAN
LENG8_CmT	29072	SETD2	0|39	39	19.5	2	0|0|0|0|0|3|32|0|26|39|85|66|10|18|16|10|17|15|27|66|60|0|0|0|0|0|0	0	0	0	0	0	-239.6	0.36	0.85		0|39	39	19.5	1000	SETD2_HUMAN
LENG8_CmT	5901	RAN	16|22	38	19	2	40|31|73|15|28|25|31|19|44|25|35|35|56|31|32|38|55|36|76|34|34|12|16|5|28|0|9	0	0	0	0	0	-188.54	0.35	0.88		16|22	38	19	1000	B4DV51_HUMAN
LENG8_CmT	3313	HSPA9	0|38	38	19	2	91|22|223|8|12|5|110|9|28|80|40|35|158|25|25|20|7|117|115|44|37|38|35|0|34|0|0	0	0	0	0	0	-572.41	0.15	0.88		0|38	38	19	1000	GRP75_HUMAN
LENG8_CmT	522039	FGA	9|28	37	18.5	2	123|218|0|0|37|0|17|0|0|19|0|0|33|0|124|0|0|11|3|0|0|21|0|0|0|65|0	0	0	0	0	0	-356.32	0.21	0.87		9|28	37	18.5	1000	FIBA_BOVIN
LENG8_CmT	79169	C1orf35	19|18	37	18.5	2	15|28|0|13|0|22|21|9|28|21|19|19|22|32|19|37|34|26|38|20|19|0|0|18|0|0|0	0	0	0	0	0	-91.71	0.58	0.83		19|18	37	18.5	1000	MMTA2_HUMAN
LENG8_CmT	79577	CDC73	6|31	37	18.5	2	0|0|0|0|0|33|65|13|61|66|75|71|31|59|19|55|83|67|99|65|78|0|0|0|0|0|0	0	0	0	0	0	-317.72	0.24	0.88		6|31	37	18.5	1000	CDC73_HUMAN
LENG8_CmT	6188	RPS3	0|37	37	18.5	2	75|19|143|14|8|0|30|0|0|53|22|14|76|19|11|17|0|41|31|22|28|0|3|0|40|0|0	0	0	0	0	0	-293.01	0.28	0.86		0|37	37	18.5	1000	RS3_HUMAN
LENG8_CmT	125950	RAVER1	16|20	36	18	2	0|0|6|0|0|3|28|11|51|40|72|56|24|41|10|27|79|21|120|38|56|0|0|0|0|0|0	0	0	0	0	0	-244.32	0.27	0.88		16|20	36	18	1000	E9PAU2_HUMAN
LENG8_CmT	2597	GAPDH	17|19	36	18	2	84|20|150|58|17|0|7|0|7|22|19|17|53|9|9|0|0|20|9|17|23|11|5|0|61|32|0	0	0	0	0	0	-232.56	0.27	0.88		17|19	36	18	1000	G3P_HUMAN
LENG8_CmT	60	ACTB	18|17	35	17.5	2	54|26|62|37|20|8|14|2|19|16|7|67|23|10|14|14|12|16|0|13|14|21|19|12|40|18|12	0	0	0	0	0	-142.48	0.4	0.88		18|17	35	17.5	1000	ACTB_HUMAN
LENG8_CmT	51060	TXNDC12	21|14	35	17.5	2	0|0|0|34|0|7|20|0|29|0|10|0|0|7|0|0|10|7|0|14|12|36|19|0|0|0|21	0	0	0	0	0	-71.16	0.71	0.8		21|14	35	17.5	1000	TXD12_HUMAN
LENG8_CmT	5478	PPIA	20|15	35	17.5	2	76|36|147|66|13|0|16|6|49|14|9|12|27|7|4|6|10|10|10|20|11|44|30|13|33|0|14	0	0	0	0	0	-232.11	0.27	0.88		20|15	35	17.5	1000	PPIA_HUMAN
LENG8_CmT	57092	PCNP	17|18	35	17.5	2	0|0|0|0|0|22|46|7|48|45|33|32|26|45|21|33|73|46|102|32|27|0|0|0|0|0|0	0	0	0	0	0	-199.4	0.3	0.88		17|18	35	17.5	1000	A0A0B4J1Z9_HUMAN
LENG8_CmT	6128	RPL6	12|23	35	17.5	2	57|48|104|13|20|20|69|10|47|71|66|60|65|46|48|54|79|61|140|47|57|13|8|0|12|0|8	0	0	0	0	0	-329.93	0.21	0.88		12|23	35	17.5	1000	RL6_HUMAN
LENG8_CmT	8148	TAF15	0|35	35	17.5	2	0|0|0|0|0|23|48|0|0|39|33|27|0|34|18|30|23|31|78|25|26|0|0|0|0|0|0	0	0	0	0	0	-187.11	0.42	0.84		0|35	35	17.5	1000	RBP56_HUMAN
LENG8_CmT	832	CAPZB	21|13	34	17	2	11|6|9|65|15|19|46|5|53|39|45|52|18|23|15|28|40|34|48|36|39|38|24|0|0|0|16	0	0	0	0	0	-177.27	0.34	0.88		21|13	34	17	1000	B1AK85_HUMAN
LENG8_CmT	1828	DSG1	14|19	33	16.5	2	0|29|0|51|20|0|2|0|0|26|0|0|4|10|11|0|0|11|0|0|4|15|3|0|0|72|4	0	0	0	0	0	-99.37	0.52	0.83		14|19	33	16.5	1000	DSG1_HUMAN
LENG8_CmT	22827	PUF60	11|22	33	16.5	2	7|0|27|0|0|26|76|18|78|79|95|95|34|48|18|45|100|81|101|73|82|0|0|0|0|0|0	0	0	0	0	0	-358.63	0.18	0.88		11|22	33	16.5	1000	PUF60_HUMAN
LENG8_CmT	23450	SF3B3	0|33	33	16.5	2	24|0|60|0|0|87|140|66|200|148|184|165|121|160|119|147|272|151|288|135|136|0|0|0|7|0|0	0	0	0	0	0	#NAME?	0.08	0.88		0|33	33	16.5	1000	SF3B3_HUMAN
LENG8_CmT	1041	CDSN	17|15	32	16	2	0|13|0|15|15|0|0|0|0|9|0|0|0|0|0|0|0|0|0|0|0|8|0|0|0|25|0	0	0	0	0	0	-22.89	1.32	0.62		17|15	32	16	1000	CDSN_HUMAN
LENG8_CmT	3930	LBR	15|17	32	16	2	14|18|33|13|0|77|90|42|121|73|107|102|73|80|68|89|136|71|136|94|106|7|6|0|0|0|0	0	0	0	0	0	-450.01	0.14	0.88		15|17	32	16	1000	LBR_HUMAN
LENG8_CmT	9169	SCAF11	4|28	32	16	2	0|0|0|0|0|7|40|0|39|52|50|32|4|35|6|31|45|29|47|40|37|0|0|0|0|0|0	0	0	0	0	0	-183.14	0.36	0.85		4|28	32	16	1000	SCAFB_HUMAN
LENG8_CmT	2335	FN1	0|32	32	16	2	126|290|0|0|46|0|5|0|0|5|0|0|0|0|109|0|0|0|0|0|0|25|0|0|0|80|0	0	0	0	0	0	-434.8	0.16	0.88		0|32	32	16	1000	FINC_HUMAN
LENG8_CmT	4176	MCM7	0|32	32	16	2	31|0|63|0|0|19|75|12|39|80|87|97|73|53|45|52|41|60|84|67|75|0|0|0|0|0|0	0	0	0	0	0	-366.34	0.2	0.88		0|32	32	16	1000	MCM7_HUMAN
LENG8_CmT	4926	NUMA1	0|32	32	16	2	0|0|16|0|0|44|176|13|223|141|279|228|108|67|98|73|54|65|122|223|226|0|0|0|0|0|0	0	0	0	0	0	#NAME?	0.07	0.88		0|32	32	16	1000	NUMA1_HUMAN
LENG8_CmT	51244	CCDC174	9|22	31	15.5	2	0|0|0|0|0|0|7|0|0|11|5|0|0|0|0|12|0|10|12|0|0|0|0|0|0|0|0	0.02	0.03	0.02	0.03	0.02	-17.71	1.9	0.38		9|22	31	15.5	1000	A0A0B4J1R8_HUMAN
LENG8_CmT	5514	PPP1R10	7|24	31	15.5	2	0|0|0|0|0|20|54|12|76|60|85|71|45|72|37|57|128|60|132|65|53|0|0|0|0|0|0	0	0	0	0	0	-369.8	0.17	0.88		7|24	31	15.5	1000	PP1RA_HUMAN
LENG8_CmT	7536	SF1	16|15	31	15.5	2	0|0|0|0|0|19|52|14|55|55|79|73|40|79|35|85|98|50|133|58|47|0|0|0|0|0|0	0	0	0	0	0	-327.23	0.18	0.88		16|15	31	15.5	1000	SF01_HUMAN
LENG8_CmT	908	CCT6A	0|31	31	15.5	2	46|11|69|0|0|13|36|10|15|34|46|35|53|35|28|40|36|48|93|33|34|15|0|0|15|0|3	0	0	0	0	0	-252.59	0.27	0.86		0|31	31	15.5	1000	TCPZ_HUMAN
LENG8_CmT	1399	CRKL	21|9	30	15	2	5|0|0|49|14|10|29|0|28|7|29|30|0|0|0|0|0|19|0|27|34|48|22|7|0|0|29	0	0	0	0	0	-126.81	0.42	0.84		21|9	30	15	1000	CRKL_HUMAN
LENG8_CmT	2652981	E1B	22|8	30	15	2	13|5|19|60|0|15|23|8|41|29|43|38|28|24|14|32|16|11|21|29|31|9|18|0|0|0|15	0	0	0	0	0	-145.36	0.38	0.84		22|8	30	15	1000	E1B55_ADE02
LENG8_CmT	55100	WDR70	9|21	30	15	2	0|0|0|0|0|13|31|13|43|38|56|42|25|45|22|44|82|35|96|43|44|0|0|0|0|0|0	0	0	0	0	0	-225.59	0.26	0.88		9|21	30	15	1000	WDR70_HUMAN
LENG8_CmT	5903	RANBP2	0|30	30	15	2	0|0|0|0|0|491|686|298|871|662|886|789|587|635|603|552|870|555|1045|688|694|0|0|0|0|0|0	0	0	0	0	0	#NAME?	0.02	0.88		0|30	30	15	1000	RBP2_HUMAN
LENG8_CmT	6137	RPL13	0|29	29	14.5	2	40|22|43|0|0|9|49|0|0|36|13|15|28|10|13|20|3|28|36|18|17|12|8|0|20|0|0	0	0	0	0	0	-166.68	0.39	0.83		0|29	29	14.5	1000	RL13_HUMAN
LENG8_CmT	5094	PCBP2	17|11	28	14	2	25|10|32|28|13|26|46|15|42|50|48|43|33|34|28|41|56|43|72|35|38|19|14|6|10|0|15	0	0	0	0	0	-188.12	0.27	0.88		17|11	28	14	1000	PCBP2_HUMAN
LENG8_CmT	51729	WBP11	15|13	28	14	2	0|0|0|0|0|11|41|0|31|35|41|37|17|38|22|26|48|43|74|21|35|0|0|0|0|0|0	0	0	0	0	0	-160.47	0.3	0.88		15|13	28	14	1000	WBP11_HUMAN
LENG8_CmT	10514	MYBBP1A	0|28	28	14	2	17|0|57|0|0|55|123|27|120|80|128|113|54|87|60|94|132|86|170|114|104|0|0|0|0|0|0	0	0	0	0	0	-577.18	0.11	0.88		0|28	28	14	1000	MBB1A_HUMAN
LENG8_CmT	7520	XRCC5	0|28	28	14	2	22|0|42|0|0|47|93|41|94|87|113|98|74|94|52|85|119|68|169|93|94|0|0|0|5|0|0	0	0	0	0	0	-500.34	0.13	0.88		0|28	28	14	1000	XRCC5_HUMAN
LENG8_CmT	9612	NCOR2	0|28	28	14	2	0|0|0|0|0|3|45|7|34|50|87|45|37|69|30|38|54|35|72|38|43|0|0|0|0|0|0	0	0	0	0	0	-270.09	0.23	0.86		0|28	28	14	1000	C9J0Q5_HUMAN
LENG8_CmT	904	CCNT1	7|20	27	13.5	2	0|0|0|0|0|17|53|10|59|52|77|73|31|68|25|64|102|54|111|57|55|0|0|0|0|0|0	0	0	0	0	0	-322.82	0.17	0.88		7|20	27	13.5	1000	CCNT1_HUMAN
LENG8_CmT	9656	MDC1	6|21	27	13.5	2	0|0|18|0|0|144|266|71|355|234|281|228|151|218|122|290|392|217|384|241|229|0|0|0|0|0|0	0	0	0	0	0	#NAME?	0.04	0.88		6|21	27	13.5	1000	MDC1_HUMAN
LENG8_CmT	7919	DDX39B	11|15	26	13	2	0|5|63|18|0|0|28|0|0|0|26|24|39|26|25|30|0|32|0|25|23|11|9|0|12|0|6	0	0	0	0	0	-118.8	0.37	0.84		11|15	26	13	1000	DX39B_HUMAN
LENG8_CmT	1654	DDX3X	4|22	26	13	2	57|0|148|50|0|97|122|52|164|125|166|196|152|174|110|153|230|114|241|126|158|0|9|0|0|2|0	0	0	0	0	0	#NAME?	0.07	0.88		4|22	26	13	1000	A0A2R8Y7T2_HUMAN
LENG8_CmT	24144	TFIP11	5|21	26	13	2	0|0|0|0|0|21|84|23|95|63|121|121|39|80|21|83|118|83|155|96|99|0|0|0|0|0|0	0	0	0	0	0	-490.06	0.11	0.88		5|21	26	13	1000	TFP11_HUMAN
LENG8_CmT	2975	GTF3C1	6|20	26	13	2	0|0|0|7|0|68|124|44|278|160|173|178|74|81|104|39|243|77|219|154|157|0|0|0|0|0|0	0	0	0	0	0	#NAME?	0.06	0.88		6|20	26	13	1000	TF3C1_HUMAN
LENG8_CmT	5062	PAK2	8|18	26	13	2	0|0|0|0|0|150|217|87|213|210|240|222|179|209|148|181|293|251|393|190|200|0|0|0|0|0|0	0	0	0	0	0	#NAME?	0.05	0.88		8|18	26	13	1000	PAK2_HUMAN
LENG8_CmT	5411	PNN	12|14	26	13	2	0|19|0|0|0|5|38|0|23|18|29|25|0|9|5|5|21|13|22|33|35|0|0|0|0|0|0	0	0	0	0	0	-94.04	0.44	0.83		12|14	26	13	1000	PININ_HUMAN
LENG8_CmT	10621	POLR3F	0|26	26	13	2	0|0|0|0|0|39|72|22|73|52|73|71|66|76|46|85|114|69|108|69|66|0|0|0|0|0|0	0	0	0	0	0	-385.06	0.15	0.88		0|26	26	13	1000	RPC6_HUMAN
LENG8_CmT	29889	GNL2	0|26	26	13	2	0|0|0|0|0|40|82|26|43|56|64|52|32|52|18|78|65|49|102|61|57|0|0|0|0|0|0	0	0	0	0	0	-326.04	0.18	0.88		0|26	26	13	1000	NOG2_HUMAN
LENG8_CmT	3939	LDHA	0|26	26	13	2	57|41|105|56|0|16|48|0|10|39|25|26|40|19|24|30|8|38|47|22|26|22|9|0|44|17|0	0	0	0	0	0	-254.35	0.23	0.88		0|26	26	13	1000	LDHA_HUMAN
LENG8_CmT	55421	NCBP3	15|10	25	12.5	2	0|0|0|0|0|0|30|0|12|17|36|22|0|7|0|10|20|16|23|20|26|0|0|0|0|0|0	0	0	0	0	0	-82.27	0.49	0.81		15|10	25	12.5	1000	NCBP3_HUMAN
LENG8_CmT	6100	RP9	16|9	25	12.5	2	0|0|0|0|0|16|29|0|30|32|60|52|11|31|11|51|47|29|50|56|64|0|0|0|0|0|0	0	0	0	0	0	-207.94	0.23	0.88		16|9	25	12.5	1000	RP9_HUMAN
LENG8_CmT	6879	TAF7	13|12	25	12.5	2	0|0|0|0|0|16|56|10|72|57|50|57|35|47|26|59|117|62|122|32|43|0|0|0|0|0|0	0	0	0	0	0	-300.03	0.16	0.88		13|12	25	12.5	1000	TAF7_HUMAN
LENG8_CmT	80895	ILKAP	7|18	25	12.5	2	2|0|0|0|0|27|39|16|43|34|29|27|26|48|29|49|77|41|60|19|27|0|0|0|0|0|0	0	0	0	0	0	-199.63	0.25	0.88		7|18	25	12.5	1000	F8SNU6_HUMAN
LENG8_CmT	117246	FTSJ3	0|25	25	12.5	2	0|0|24|0|0|29|72|10|31|67|37|27|23|22|18|28|27|38|53|50|50|0|0|0|0|0|0	0	0	0	0	0	-234.92	0.24	0.86		0|25	25	12.5	1000	SPB1_HUMAN
LENG8_CmT	4664	NAB1	0|25	25	12.5	2	0|0|0|0|0|9|28|22|41|27|35|30|19|23|16|25|45|29|51|21|28|0|0|0|0|0|0	0	0	0	0	0	-165.89	0.34	0.84		0|25	25	12.5	1000	B8ZZS2_HUMAN
LENG8_CmT	7184	HSP90B1	0|25	25	12.5	2	58|29|118|22|9|12|68|14|9|31|12|10|43|15|10|0|0|55|51|14|21|36|16|0|27|0|0	0	0	0	0	0	-274.06	0.2	0.88		0|25	25	12.5	1000	ENPL_HUMAN
LENG8_CmT	9588	PRDX6	0|25	25	12.5	2	31|15|46|29|9|8|30|0|26|29|31|30|42|24|17|17|29|26|53|23|27|12|0|0|23|0|0	0	0	0	0	0	-168.41	0.33	0.84		0|25	25	12.5	1000	PRDX6_HUMAN
LENG8_CmT	10155	TRIM28	8|16	24	12	2	23|0|64|20|0|78|100|56|131|86|112|100|74|104|76|124|138|101|149|95|98|4|0|0|0|0|0	0	0	0	0	0	-511.79	0.1	0.88		8|16	24	12	1000	TIF1B_HUMAN
LENG8_CmT	54906	TASOR2	4|20	24	12	2	0|0|0|0|0|108|192|50|279|185|213|223|104|148|103|148|224|120|220|190|180|0|0|0|0|0|0	0	0	0	0	0	#NAME?	0.05	0.88		4|20	24	12	1000	TASO2_HUMAN
LENG8_CmT	57082	KNL1	0|24	24	12	2	0|0|0|0|0|30|131|43|148|169|232|200|97|166|118|159|204|131|221|186|177|0|0|0|0|0|0	0	0	0	0	0	#NAME?	0.06	0.88		0|24	24	12	1000	KNL1_HUMAN
LENG8_CmT	7112	TMPO	0|24	24	12	2	17|6|43|0|0|213|268|112|305|249|272|207|171|250|152|273|411|269|442|231|233|0|0|0|0|0|0	0	0	0	0	0	#NAME?	0.04	0.88		0|24	24	12	1000	G5E972_HUMAN
LENG8_CmT	1823	DSC1	9|14	23	11.5	2	0|12|0|20|18|0|0|0|0|14|0|0|0|2|6|0|0|9|0|0|3|8|0|0|0|39|0	0	0	0	0	0	-50.86	0.67	0.75		9|14	23	11.5	1000	DSC1_HUMAN
LENG8_CmT	2618	GART	4|19	23	11.5	2	40|6|76|73|3|49|111|37|111|76|117|107|107|87|71|79|135|89|162|95|96|30|9|0|17|0|8	0	0	0	0	0	-523.35	0.09	0.88		4|19	23	11.5	1000	PUR2_HUMAN
LENG8_CmT	281631	APOA1	3|20	23	11.5	2	73|26|94|5|0|0|5|0|0|7|0|0|0|0|0|0|0|0|0|5|0|5|0|15|63|5|0	0	0	0	0	0	-166.41	0.28	0.85		3|20	23	11.5	1000	APOA1_BOVIN
LENG8_CmT	3006	H1-2	13|10	23	11.5	2	0|36|0|14|17|0|7|4|16|9|11|10|9|2|5|8|5|3|11|11|13|9|0|0|18|12|8	0	0	0	0	0	-52.51	0.64	0.77		13|10	23	11.5	1000	H12_HUMAN
LENG8_CmT	1937	EEF1G	0|23	23	11.5	2	50|11|76|35|0|3|13|0|14|17|19|25|24|14|11|14|18|13|25|18|25|21|12|0|24|6|0	0	0	0	0	0	-165.74	0.31	0.84		0|23	23	11.5	1000	EF1G_HUMAN
LENG8_CmT	23272	TASOR	0|23	23	11.5	2	0|0|0|0|0|20|87|19|71|61|110|98|61|60|34|59|114|60|140|84|87|0|0|0|0|0|0	0	0	0	0	0	-461.43	0.11	0.88		0|23	23	11.5	1000	TASOR_HUMAN
LENG8_CmT	3183	HNRNPC	0|23	23	11.5	2	56|38|92|0|0|12|68|0|33|52|35|30|65|27|14|37|28|50|51|42|40|0|0|0|46|0|0	0	0	0	0	0	-277.86	0.19	0.88		0|23	23	11.5	1000	B2R5W2_HUMAN
LENG8_CmT	510522	FGB	0|23	23	11.5	2	97|174|0|0|23|0|7|0|0|13|0|0|13|0|71|0|0|7|0|0|0|17|0|0|0|52|0	0	0	0	0	0	-284.89	0.18	0.87		0|23	23	11.5	1000	FIBB_BOVIN
LENG8_CmT	5304	PIP	12|10	22	11	2	0|0|0|0|0|0|0|0|0|0|0|0|0|0|0|0|0|0|0|0|0|0|0|0|0|0|0	1	1	1	1	1	14.88	110	0		12|10	22	11	1000	PIP_HUMAN
LENG8_CmT	9745	ZNF536	5|17	22	11	2	0|0|0|0|0|27|70|23|54|68|73|53|43|66|30|50|70|63|144|36|45|0|0|0|0|0|0	0	0	0	0	0	-330.26	0.14	0.88		5|17	22	11	1000	ZN536_HUMAN
LENG8_CmT	5250	SLC25A3	0|22	22	11	2	17|0|33|35|12|0|32|5|25|24|19|27|10|18|15|24|21|32|62|21|21|0|0|0|0|0|6	0	0	0	0	0	-157.2	0.31	0.84		0|22	22	11	1000	MPCP_HUMAN
LENG8_CmT	5976	UPF1	0|22	22	11	2	0|0|27|0|0|150|271|105|295|273|334|327|176|263|166|286|424|273|529|273|319|0|0|0|0|0|0	0	0	0	0	0	#NAME?	0.03	0.88		0|22	22	11	1000	RENT1_HUMAN
LENG8_CmT	6157	RPL27A	0|22	22	11	2	19|21|25|29|13|0|11|0|13|11|12|13|16|11|11|8|8|17|31|9|11|9|10|7|13|0|18	0	0	0	0	0	-102.72	0.48	0.78		0|22	22	11	1000	RL27A_HUMAN
LENG8_CmT	6749	SSRP1	0|22	22	11	2	18|14|28|0|0|18|39|13|10|25|40|41|24|23|16|50|36|32|47|29|36|0|0|0|0|0|0	0	0	0	0	0	-185.39	0.27	0.85		0|22	22	11	1000	SSRP1_HUMAN
LENG8_CmT	10569	SLU7	7|14	21	10.5	2	0|0|0|0|0|13|43|2|23|32|46|50|13|28|17|61|51|32|44|36|37|0|0|0|0|0|0	0	0	0	0	0	-184.64	0.22	0.88		7|14	21	10.5	1000	A0A0C4DGD2_HUMAN
LENG8_CmT	2091	FBL	7|14	21	10.5	2	25|16|32|25|0|20|34|9|22|22|27|23|37|13|22|45|23|24|49|27|24|5|9|0|0|0|0	0	0	0	0	0	-134.42	0.29	0.88		7|14	21	10.5	1000	FBRL_HUMAN
LENG8_CmT	3182	HNRNPAB	5|16	21	10.5	2	16|0|26|15|10|0|20|0|20|28|11|7|19|13|12|22|21|20|25|5|7|0|14|6|8|0|0	0	0	0	0	0	-86.08	0.45	0.8		5|16	21	10.5	1000	ROAA_HUMAN
LENG8_CmT	6634	SNRPD3	11|10	21	10.5	2	0|0|0|8|0|11|14|8|20|13|14|12|14|14|9|13|23|12|23|11|12|7|0|0|0|0|0	0	0	0	0	0	-50.89	0.6	0.77		11|10	21	10.5	1000	SMD3_HUMAN
LENG8_CmT	7384	UQCRC1	9|12	21	10.5	2	11|0|16|51|0|0|15|0|28|0|4|4|0|0|0|0|0|0|0|0|6|19|13|0|0|0|0	0	0	0	0	0	-69.66	0.48	0.8		9|12	21	10.5	1000	QCR1_HUMAN
LENG8_CmT	79026	AHNAK	7|14	21	10.5	2	12|11|29|19|0|813|1524|507|2178|1148|1323|1291|1082|1101|870|644|2003|1271|1915|1086|1048|7|0|0|6|0|0	0	0	0	0	0	#NAME?	0.01	0.88		7|14	21	10.5	1000	AHNK_HUMAN
LENG8_CmT	9790	BMS1	5|16	21	10.5	2	0|0|0|0|0|68|105|29|104|104|106|119|57|91|37|82|101|53|148|111|111|0|0|0|0|0|0	0	0	0	0	0	-489.74	0.09	0.88		5|16	21	10.5	1000	BMS1_HUMAN
LENG8_CmT	3856	KRT8	0|21	21	10.5	2	65|0|102|0|0|43|61|23|120|65|84|78|89|157|55|66|134|55|80|66|142|0|0|0|60|0|0	0	0	0	0	0	-530.54	0.09	0.88		0|21	21	10.5	1000	K2C8_HUMAN
LENG8_CmT	57794	SUGP1	0|21	21	10.5	2	0|0|0|0|0|4|66|0|35|49|77|65|12|20|0|34|84|54|93|47|49|0|0|0|0|0|0	0	0	0	0	0	-312.53	0.15	0.88		0|21	21	10.5	1000	B4DVK3_HUMAN
LENG8_CmT	9493	KIF23	0|21	21	10.5	2	0|0|0|0|0|48|92|18|112|71|111|99|77|80|60|112|155|82|151|88|88|0|0|0|0|0|0	0	0	0	0	0	-533.24	0.09	0.88		0|21	21	10.5	1000	A0A7I2V5Y5_HUMAN
LENG8_CmT	26135	SERBP1	9|11	20	10	2	3|10|4|19|0|88|211|34|173|132|178|235|52|272|155|221|325|191|311|175|162|5|0|0|0|0|0	0	0	0	0	0	#NAME?	0.04	0.88		9|11	20	10	1000	PAIRB_HUMAN
LENG8_CmT	6317	SERPINB3	6|14	20	10	2	0|0|0|186|0|0|0|0|0|11|0|0|0|0|0|0|0|0|0|0|0|0|0|0|0|16|0	0	0	0	0	0	-111.93	0.33	0.83		6|14	20	10	1000	SPB3_HUMAN
LENG8_CmT	9733	SART3	4|16	20	10	2	0|0|0|0|0|16|85|19|48|59|76|59|29|56|22|45|81|76|122|75|69|0|0|0|0|0|0	0	0	0	0	0	-353.99	0.12	0.88		4|16	20	10	1000	A0A499FI31_HUMAN
LENG8_CmT	10594	PRPF8	0|20	20	10	2	14|0|25|0|0|57|205|35|183|183|335|320|159|151|114|81|244|152|421|275|261|0|0|0|0|0|0	0	0	0	0	0	#NAME?	0.03	0.88		0|20	20	10	1000	PRP8_HUMAN
LENG8_CmT	157697	ERICH1	0|20	20	10	2	0|0|0|0|0|16|38|9|51|33|39|40|24|36|23|29|68|33|85|28|31|0|0|0|0|0|0	0	0	0	0	0	-228.14	0.2	0.88		0|20	20	10	1000	ERIC1_HUMAN
LENG8_CmT	1994	ELAVL1	0|20	20	10	2	29|18|41|30|0|10|38|0|13|18|19|15|33|12|6|19|12|25|40|16|18|8|10|0|9|0|0	0	0	0	0	0	-151.48	0.3	0.84		0|20	20	10	1000	ELAV1_HUMAN
LENG8_CmT	51586	MED15	0|20	20	10	2	0|0|0|0|0|13|41|28|47|43|49|46|33|40|26|39|83|40|96|45|49|0|0|0|0|0|0	0	0	0	0	0	-265.32	0.17	0.88		0|20	20	10	1000	G3V1P5_HUMAN
LENG8_CmT	6194	RPS6	0|20	20	10	2	18|23|0|0|18|7|16|6|0|24|14|12|29|14|18|10|0|18|21|17|12|0|0|4|11|0|8	0	0	0	0	0	-97.01	0.46	0.77		0|20	20	10	1000	A2A3R5_HUMAN
LENG8_CmT	6202	RPS8	0|20	20	10	2	43|17|54|0|12|8|22|0|0|25|23|21|35|7|18|15|0|23|22|19|20|0|6|0|21|0|0	0	0	0	0	0	-143.7	0.31	0.83		0|20	20	10	1000	RS8_HUMAN
LENG8_CmT	6938	TCF12	0|20	20	10	2	0|0|0|0|0|22|28|10|42|43|51|35|22|42|22|36|51|29|94|29|27|0|0|0|0|0|0	0	0	0	0	0	-229.39	0.19	0.88		0|20	20	10	1000	B4DGI9_HUMAN
LENG8_CmT	7419	VDAC3	0|20	20	10	2	23|22|66|19|0|14|30|5|8|27|22|21|31|9|14|25|15|36|32|15|15|10|10|0|13|0|14	0	0	0	0	0	-157.73	0.28	0.84		0|20	20	10	1000	VDAC3_HUMAN
LENG8_CmT	7874	USP7	0|20	20	10	2	0|0|12|0|0|122|137|78|201|127|190|176|113|172|122|175|302|148|307|162|165|0|0|0|0|0|0	0	0	0	0	0	#NAME?	0.05	0.88		0|20	20	10	1000	UBP7_HUMAN
LENG8_CmT	388698	FLG2	19|0	19	9.5	2	0|8|0|19|0|0|0|0|0|7|0|0|0|7|7|0|0|5|0|0|8|11|0|0|0|40|0	0	0	0	0	0	-63.38	0.66	0.66		19|0	19	9.5	1000	FILA2_HUMAN
LENG8_CmT	79017	GGCT	6|13	19	9.5	2	0|0|0|32|7|0|8|0|14|15|0|0|0|0|0|0|0|0|0|4|7|10|9|0|0|9|0	0	0	0	0	0	-44.19	0.69	0.71		6|13	19	9.5	1000	GGCT_HUMAN
LENG8_CmT	10131	TRAP1	0|19	19	9.5	2	57|25|91|25|20|47|95|29|88|71|32|23|36|15|11|26|26|40|73|59|58|11|17|0|27|0|8	0	0	0	0	0	-342.79	0.12	0.88		0|19	19	9.5	1000	I3L0K7_HUMAN
LENG8_CmT	191	AHCY	0|19	19	9.5	2	48|11|76|21|0|7|51|18|57|35|68|66|52|41|22|45|68|51|72|57|57|15|3|0|18|0|0	0	0	0	0	0	-297.66	0.14	0.88		0|19	19	9.5	1000	SAHH_HUMAN
LENG8_CmT	2547	XRCC6	0|19	19	9.5	2	42|0|95|0|0|29|72|27|90|55|108|110|92|73|40|62|122|52|135|93|97|0|0|0|16|0|0	0	0	0	0	0	-487.41	0.09	0.88		0|19	19	9.5	1000	B1AHC9_HUMAN
LENG8_CmT	3945	LDHB	0|19	19	9.5	2	56|25|120|0|6|0|31|0|0|30|19|16|46|16|0|21|0|24|26|20|17|0|0|0|41|0|0	0	0	0	0	0	-223.09	0.19	0.88		0|19	19	9.5	1000	A0A5F9ZHM4_HUMAN
LENG8_CmT	6210	RPS15A	0|19	19	9.5	2	15|15|31|13|0|6|23|0|0|25|31|26|35|14|24|26|9|22|42|26|26|0|3|0|13|0|10	0	0	0	0	0	-139.29	0.31	0.83		0|19	19	9.5	1000	RS15A_HUMAN
LENG8_CmT	7203	CCT3	0|19	19	9.5	2	23|0|49|0|0|13|26|11|18|23|37|36|25|16|17|29|35|27|50|32|30|15|6|0|20|5|0	0	0	0	0	0	-172.43	0.25	0.88		0|19	19	9.5	1000	B4DUR8_HUMAN
LENG8_CmT	84132	USP42	0|19	19	9.5	2	0|0|0|0|0|20|49|10|33|43|42|44|19|27|23|36|28|25|74|34|41|0|0|0|0|0|0	0	0	0	0	0	-210.54	0.2	0.88		0|19	19	9.5	1000	B4DP25_HUMAN
LENG8_CmT	10137	RBM12	4|14	18	9	2	7|0|28|0|0|22|38|4|41|35|40|34|23|36|22|47|81|53|83|32|39|0|0|0|0|0|0	0	0	0	0	0	-227.03	0.16	0.88		4|14	18	9	1000	Q5JX62_HUMAN
LENG8_CmT	5393	EXOSC9	10|8	18	9	2	0|0|0|0|0|6|16|6|19|19|10|9|11|10|8|11|18|10|23|7|8|0|0|0|0|0|0	0	0	0	0	0	-52.07	0.54	0.77		10|8	18	9	1000	D6RA17_HUMAN
LENG8_CmT	10399	RACK1	0|18	18	9	2	33|10|85|6|0|3|21|0|2|25|20|24|44|21|17|28|12|11|34|22|24|0|6|0|16|3|0	0	0	0	0	0	-174.01	0.23	0.85		0|18	18	9	1000	RACK1_HUMAN
LENG8_CmT	1478	CSTF2	0|18	18	9	2	0|0|0|0|0|28|69|22|63|64|81|78|37|48|36|45|95|56|100|79|74|0|0|0|0|0|0	0	0	0	0	0	-369.44	0.11	0.88		0|18	18	9	1000	E7EWR4_HUMAN
LENG8_CmT	157313	CDCA2	0|18	18	9	2	0|0|0|0|0|36|59|6|84|66|96|87|37|63|38|114|99|58|109|93|81|0|0|0|0|0|0	0	0	0	0	0	-437.61	0.09	0.88		0|18	18	9	1000	E9PEI0_HUMAN
LENG8_CmT	51031	GLOD4	0|18	18	9	2	8|0|23|33|15|0|26|0|26|10|5|9|4|7|0|5|12|18|20|10|10|28|8|0|0|0|6	0	0	0	0	0	-111.81	0.36	0.81		0|18	18	9	1000	GLOD4_HUMAN
LENG8_CmT	5108	PCM1	0|18	18	9	2	0|0|4|0|0|68|199|41|213|166|263|247|102|139|106|74|227|110|330|218|225|0|0|0|0|0|0	0	0	0	0	0	#NAME?	0.04	0.88		0|18	18	9	1000	PCM1_HUMAN
LENG8_CmT	552900	BOLA2	12|5	17	8.5	2	5|5|0|18|7|0|5|0|11|4|5|4|5|0|1|3|12|6|8|5|5|9|4|4|0|0|5	0	0	0	0	0	-31.96	0.84	0.63		12|5	17	8.5	1000	BOLA2_HUMAN
LENG8_CmT	84081	NSRP1	9|8	17	8.5	2	0|0|0|0|0|24|42|0|68|34|40|40|5|39|5|57|62|36|62|37|23|0|0|0|0|0|0	0	0	0	0	0	-205.17	0.16	0.88		9|8	17	8.5	1000	A0A024QZ33_HUMAN
LENG8_CmT	9584	RBM39	5|12	17	8.5	2	27|38|38|0|0|12|35|8|26|19|25|23|25|28|19|30|27|37|47|29|26|0|0|0|0|0|0	0	0	0	0	0	-142.76	0.23	0.88		5|12	17	8.5	1000	G3XAC6_HUMAN
LENG8_CmT	11052	CPSF6	0|17	17	8.5	2	0|0|6|0|0|17|31|10|18|24|55|30|24|43|21|38|47|46|58|34|30|0|0|0|0|0|0	0	0	0	0	0	-205.79	0.19	0.88		0|17	17	8.5	1000	CPSF6_HUMAN
LENG8_CmT	22948	CCT5	0|17	17	8.5	2	24|2|64|5|0|12|68|9|59|53|117|121|52|54|44|38|92|46|131|73|72|28|0|0|6|0|4	0	0	0	0	0	-431.59	0.09	0.88		0|17	17	8.5	1000	B7ZAR1_HUMAN
LENG8_CmT	24137	KIF4A	0|17	17	8.5	2	0|0|6|0|0|72|142|36|194|130|187|162|91|94|80|97|276|108|252|146|145|0|0|0|0|0|0	0	0	0	0	0	#NAME?	0.04	0.88		0|17	17	8.5	1000	KIF4A_HUMAN
LENG8_CmT	281728	CSN3	0|17	17	8.5	2	43|0|74|0|16|0|0|0|0|13|0|0|0|0|0|0|0|0|17|0|0|0|0|0|19|11|0	0	0	0	0	0	-122.53	0.31	0.82		0|17	17	8.5	1000	CASK_BOVIN
LENG8_CmT	51070	NOSIP	0|17	17	8.5	2	0|0|0|0|0|14|30|10|41|35|32|41|14|22|23|32|49|27|50|32|36|0|0|0|0|0|0	0	0	0	0	0	-182.22	0.21	0.88		0|17	17	8.5	1000	A0A075B6F9_HUMAN
LENG8_CmT	55922	NKRF	0|17	17	8.5	2	0|0|0|0|0|11|51|0|40|51|65|51|22|28|10|34|26|35|45|51|47|0|0|0|0|0|0	0	0	0	0	0	-231.57	0.16	0.88		0|17	17	8.5	1000	NKRF_HUMAN
LENG8_CmT	64397	ZNF106	0|17	17	8.5	2	2|0|0|0|0|0|29|0|18|28|44|37|5|11|4|9|23|16|38|25|27|0|0|0|0|0|0	0	0	0	0	0	-146.19	0.26	0.84		0|17	17	8.5	1000	A0A0C4DGM5_HUMAN
LENG8_CmT	71	ACTG1	0|17	17	8.5	2	54|26|62|0|0|8|0|0|19|0|7|0|23|0|0|14|0|16|0|13|13|21|0|0|0|18|0	0	0	0	0	0	-142.06	0.27	0.83		0|17	17	8.5	1000	ACTG_HUMAN
LENG8_CmT	284110	GSDMA	9|7	16	8	2	0|0|0|8|0|0|0|0|0|0|0|0|0|0|0|0|0|0|0|0|0|0|0|0|0|10|0	0.22	0.32	0.22	0.32	0.22	-1.92	3.11	0.28		9|7	16	8	1000	GSDMA_HUMAN
LENG8_CmT	5520	PPP2R2A	3|13	16	8	2	18|12|38|80|19|9|22|0|42|11|43|44|7|12|11|10|19|5|17|46|44|80|30|12|0|0|18	0	0	0	0	0	-227.95	0.15	0.88		3|13	16	8	1000	A0A590UJJ1_HUMAN
LENG8_CmT	5546	PRCC	8|8	16	8	2	0|0|0|0|0|0|15|0|15|15|19|15|9|15|6|20|26|23|33|18|17|0|0|0|0|0|0	0	0	0	0	0	-74.62	0.36	0.88		8|8	16	8	1000	PRCC_HUMAN
LENG8_CmT	383	ARG1	0|16	16	8	2	0|12|0|0|0|0|0|0|0|7|0|0|0|4|0|0|0|4|0|0|0|7|0|0|0|37|0	0	0	0	0	0	-44.71	0.79	0.56		0|16	16	8	1000	A0A5F9ZH78_HUMAN
LENG8_CmT	4839	NOP2	0|16	16	8	2	20|0|30|0|0|25|50|12|16|52|47|38|34|26|18|42|41|16|61|44|52|0|0|0|0|0|0	0	0	0	0	0	-223.23	0.16	0.88		0|16	16	8	1000	NOP2_HUMAN
LENG8_CmT	55388	MCM10	0|16	16	8	2	0|0|0|0|0|40|53|11|56|62|59|51|31|80|26|65|63|57|125|45|55|0|0|0|0|0|0	0	0	0	0	0	-326.89	0.11	0.88		0|16	16	8	1000	Q5T670_HUMAN
LENG8_CmT	6133	RPL9	0|16	16	8	2	11|0|18|0|0|11|21|4|13|20|12|9|28|11|11|28|20|18|26|15|10|0|0|0|4|0|0	0	0	0	0	0	-103.4	0.35	0.8		0|16	16	8	1000	RL9_HUMAN
LENG8_CmT	6942	TCF20	0|16	16	8	2	0|0|0|0|0|15|53|8|77|59|96|81|31|67|29|54|88|42|164|47|56|0|0|0|0|0|0	0	0	0	0	0	-404.31	0.09	0.88		0|16	16	8	1000	TCF20_HUMAN
LENG8_CmT	79002	TRIR	0|16	16	8	2	0|0|0|0|0|12|32|0|12|26|29|25|11|25|8|18|32|31|51|19|23|0|0|0|0|0|0	0	0	0	0	0	-144.7	0.25	0.84		0|16	16	8	1000	K7ELS0_HUMAN
LENG8_CmT	8880	FUBP1	0|16	16	8	2	38|0|42|0|0|18|39|7|35|47|53|47|20|43|10|48|66|41|78|39|48|0|0|0|0|0|0	0	0	0	0	0	-247.87	0.14	0.88		0|16	16	8	1000	FUBP1_HUMAN
LENG8_CmT	5217	PFN2	3|12	15	7.5	2	7|0|0|54|0|0|12|0|22|8|18|21|0|0|0|0|6|0|0|19|25|25|14|5|0|0|7	0	0	0	0	0	-105.11	0.29	0.82		3|12	15	7.5	1000	G5E9Q6_HUMAN
LENG8_CmT	63932	STEEP1	4|11	15	7.5	2	0|0|0|0|0|14|19|8|36|29|22|16|14|26|11|24|51|15|43|21|16|0|0|0|0|0|0	0	0	0	0	0	-131.26	0.23	0.88		4|11	15	7.5	1000	STEEP_HUMAN
LENG8_CmT	10054	UBA2	0|15	15	7.5	2	11|0|23|0|0|13|32|5|14|36|43|40|20|23|16|18|44|28|45|50|38|0|0|0|0|0|0	0	0	0	0	0	-189.88	0.18	0.88		0|15	15	7.5	1000	SAE2_HUMAN
LENG8_CmT	11198	SUPT16H	0|15	15	7.5	2	11|3|26|0|9|16|65|3|17|44|39|31|51|28|21|31|16|57|62|38|37|8|0|0|0|0|0	0	0	0	0	0	-228.05	0.15	0.88		0|15	15	7.5	1000	SP16H_HUMAN
LENG8_CmT	1314	COPA	0|15	15	7.5	2	36|0|73|0|0|29|102|19|34|86|98|91|92|85|50|79|62|70|109|78|90|6|0|0|0|0|0	0	0	0	0	0	-428.62	0.08	0.88		0|15	15	7.5	1000	COPA_HUMAN
LENG8_CmT	2023	ENO1	0|15	15	7.5	2	93|26|308|18|6|0|21|0|10|40|29|29|40|19|8|16|12|25|30|24|28|0|0|0|84|16|0	0	0	0	0	0	-398.11	0.08	0.88		0|15	15	7.5	1000	A0A2R8Y6G6_HUMAN
LENG8_CmT	23036	ZNF292	0|15	15	7.5	2	0|0|0|0|0|41|99|28|113|93|117|100|41|48|36|42|112|65|86|101|99|0|0|0|0|0|0	0	0	0	0	0	-475.49	0.07	0.88		0|15	15	7.5	1000	ZN292_HUMAN
LENG8_CmT	2963	GTF2F2	0|15	15	7.5	2	0|0|0|0|0|14|29|8|42|39|48|41|20|37|16|40|74|36|75|35|39|0|0|0|0|0|0	0	0	0	0	0	-229.58	0.15	0.88		0|15	15	7.5	1000	T2FB_HUMAN
LENG8_CmT	55602	CDKN2AIP	0|15	15	7.5	2	0|0|0|0|0|10|54|0|47|43|79|53|23|55|17|61|95|60|96|51|55|0|0|0|0|0|0	0	0	0	0	0	-320.75	0.1	0.88		0|15	15	7.5	1000	J3KNE1_HUMAN
LENG8_CmT	55636	CHD7	0|15	15	7.5	2	0|0|0|0|0|0|12|0|15|16|38|31|18|14|0|0|10|10|20|25|32|0|0|0|0|0|0	0	0	0	0	0	-115.2	0.29	0.82		0|15	15	7.5	1000	CHD7_HUMAN
LENG8_CmT	56897	WRNIP1	0|15	15	7.5	2	0|0|0|0|0|27|94|22|81|69|80|69|70|68|36|68|83|72|118|63|61|0|0|0|0|0|0	0	0	0	0	0	-383.21	0.09	0.88		0|15	15	7.5	1000	WRIP1_HUMAN
LENG8_CmT	6208	RPS14	0|15	15	7.5	2	26|12|33|0|0|8|14|0|0|14|21|22|22|0|0|9|14|0|18|12|13|0|0|0|12|0|7	0	0	0	0	0	-100.07	0.34	0.8		0|15	15	7.5	1000	RS14_HUMAN
LENG8_CmT	6217	RPS16	0|15	15	7.5	2	38|13|42|11|0|5|14|0|0|14|6|7|15|8|0|0|0|14|18|10|10|5|9|0|15|0|0	0	0	0	0	0	-99.36	0.34	0.8		0|15	15	7.5	1000	M0R210_HUMAN
LENG8_CmT	84181	CHD6	0|15	15	7.5	2	0|0|0|0|0|8|28|0|15|22|37|24|13|13|0|9|13|20|10|26|27|0|0|0|0|0|0	0	0	0	0	0	-118.16	0.29	0.82		0|15	15	7.5	1000	CHD6_HUMAN
LENG8_CmT	27316	RBMX	14|0	14	7	2	19|14|0|61|0|0|0|0|12|0|2|0|12|0|0|0|0|0|0|0|0|0|0|37|0|0|0	0	0	0	0	0	-99.52	0.31	0.8		14|0	14	7	1000	RBMX_HUMAN
LENG8_CmT	55183	RIF1	3|11	14	7	2	0|0|0|0|0|27|129|23|112|124|211|167|77|91|76|70|108|75|200|156|139|0|0|0|0|0|0	0	0	0	0	0	-704.24	0.04	0.88		3|11	14	7	1000	RIF1_HUMAN
LENG8_CmT	9782	MATR3	3|11	14	7	2	18|0|76|6|0|19|62|7|54|56|54|52|27|35|12|46|71|55|78|52|60|0|0|0|0|0|0	0	0	0	0	0	-278.79	0.11	0.88		3|11	14	7	1000	A0A0R4J2E8_HUMAN
LENG8_CmT	988	CDC5L	2|12	14	7	2	0|0|9|0|0|22|56|5|44|47|51|40|20|40|14|54|68|46|59|51|42|0|0|0|0|0|0	0	0	0	0	0	-237.47	0.13	0.88		2|12	14	7	1000	CDC5L_HUMAN
LENG8_CmT	10575	CCT4	0|14	14	7	2	22|12|39|0|0|9|36|0|0|23|19|24|15|19|14|15|10|20|25|15|15|4|0|0|14|0|0	0	0	0	0	0	-121.07	0.26	0.82		0|14	14	7	1000	TCPD_HUMAN
LENG8_CmT	11338	U2AF2	0|14	14	7	2	0|0|22|0|0|7|29|0|11|15|25|26|0|13|0|7|22|23|17|18|20|0|0|0|0|0|0	0	0	0	0	0	-107.24	0.29	0.81		0|14	14	7	1000	U2AF2_HUMAN
LENG8_CmT	1152	CKB	0|14	14	7	2	78|19|227|0|0|0|15|0|0|25|22|19|16|13|5|5|37|23|65|12|17|0|0|0|45|0|0	0	0	0	0	0	-318.74	0.1	0.88		0|14	14	7	1000	G3V4N7_HUMAN
LENG8_CmT	23476	BRD4	0|14	14	7	2	0|0|0|0|0|33|83|12|78|76|114|76|34|73|34|82|115|74|145|65|72|0|0|0|0|0|0	0	0	0	0	0	-443.81	0.07	0.88		0|14	14	7	1000	M0QYW0_HUMAN
LENG8_CmT	6141	RPL18	0|14	14	7	2	30|26|55|0|7|8|12|0|0|16|8|6|27|9|9|12|4|13|24|12|8|4|4|10|16|0|0	0	0	0	0	0	-123.73	0.25	0.83		0|14	14	7	1000	G3V203_HUMAN
LENG8_CmT	63035	BCORL1	0|14	14	7	2	0|0|0|0|0|16|32|12|52|25|38|38|22|35|18|33|58|19|57|26|31|0|0|0|0|0|0	0	0	0	0	0	-199.13	0.16	0.88		0|14	14	7	1000	BCORL_HUMAN
LENG8_CmT	7707	ZNF148	0|14	14	7	2	0|0|0|0|0|37|70|30|67|70|91|77|43|80|41|82|101|72|122|66|67|0|0|0|0|0|0	0	0	0	0	0	-400.51	0.08	0.88		0|14	14	7	1000	G5E9X2_HUMAN
LENG8_CmT	79657	RPAP3	0|14	14	7	2	0|0|0|0|0|32|83|26|63|67|100|91|73|107|43|88|119|83|137|94|83|0|0|0|0|0|0	0	0	0	0	0	-471.85	0.07	0.88		0|14	14	7	1000	RPAP3_HUMAN
LENG8_CmT	2312	FLG	11|2	13	6.5	2	0|0|0|39|2|0|0|0|0|8|0|0|0|2|0|0|0|0|0|0|0|0|0|0|0|33|0	0	0	0	0	0	-45.66	0.54	0.68		11|2	13	6.5	1000	FILA_HUMAN
LENG8_CmT	10236	HNRNPR	0|13	13	6.5	2	21|0|48|22|0|16|36|11|28|31|24|16|28|22|8|18|22|25|41|25|24|0|0|0|9|0|0	0	0	0	0	0	-151.83	0.19	0.88		0|13	13	6.5	1000	B4DT28_HUMAN
LENG8_CmT	1213	CLTC	0|13	13	6.5	2	55|0|96|9|0|0|16|0|0|25|38|27|55|11|16|15|0|9|31|23|28|0|0|0|19|0|0	0	0	0	0	0	-210.52	0.14	0.88		0|13	13	6.5	1000	A0A087WVQ6_HUMAN
LENG8_CmT	2936	GSR	0|13	13	6.5	2	10|0|13|54|19|6|13|0|22|6|11|14|0|0|3|0|0|7|7|15|17|52|42|0|0|0|13	0	0	0	0	0	-140.82	0.21	0.84		0|13	13	6.5	1000	GSHR_HUMAN
LENG8_CmT	3619	INCENP	0|13	13	6.5	2	0|0|0|0|0|149|192|91|276|152|162|147|128|168|108|219|292|174|301|149|145|0|0|0|0|0|0	0	0	0	0	0	#NAME?	0.03	0.88		0|13	13	6.5	1000	INCE_HUMAN
LENG8_CmT	4522	MTHFD1	0|13	13	6.5	2	58|0|86|26|0|11|38|3|26|37|33|37|35|32|18|24|38|41|76|25|25|16|0|0|18|0|0	0	0	0	0	0	-238.99	0.12	0.88		0|13	13	6.5	1000	C1TC_HUMAN
LENG8_CmT	4627	MYH9	0|13	13	6.5	2	37|32|90|12|0|111|279|47|313|251|423|428|229|164|261|163|453|175|292|377|381|0|0|0|11|6|0	0	0	0	0	0	#NAME?	0.02	0.88		0|13	13	6.5	1000	MYH9_HUMAN
LENG8_CmT	4646	MYO6	0|13	13	6.5	2	2|0|10|0|0|272|338|182|544|357|371|389|324|409|325|431|634|354|726|328|333|0|0|0|0|0|0	0	0	0	0	0	#NAME?	0.01	0.88		0|13	13	6.5	1000	A0A0A0MRM8_HUMAN
LENG8_CmT	5216	PFN1	0|13	13	6.5	2	27|0|58|0|0|0|17|0|0|16|0|0|42|3|0|10|0|14|0|0|0|0|0|0|24|0|0	0	0	0	0	0	-126.08	0.23	0.83		0|13	13	6.5	1000	K7EJ44_HUMAN
LENG8_CmT	5245	PHB1	0|13	13	6.5	2	81|17|118|9|0|0|31|0|0|35|22|21|34|6|4|9|0|24|32|8|20|11|12|0|39|0|5	0	0	0	0	0	-235.93	0.12	0.88		0|13	13	6.5	1000	PHB1_HUMAN
LENG8_CmT	54984	PINX1	0|13	13	6.5	2	0|0|0|0|0|14|27|0|43|35|32|40|8|25|14|31|58|43|67|25|26|0|0|0|0|0|0	0	0	0	0	0	-203.47	0.14	0.88		0|13	13	6.5	1000	PINX1_HUMAN
LENG8_CmT	6117	RPA1	0|13	13	6.5	2	0|0|11|0|0|35|85|13|74|72|122|113|70|95|49|77|112|85|154|84|99|0|0|0|0|0|0	0	0	0	0	0	-499.89	0.06	0.88		0|13	13	6.5	1000	RFA1_HUMAN
LENG8_CmT	7153	TOP2A	0|13	13	6.5	2	0|0|33|0|0|40|116|21|28|86|138|119|62|52|31|62|68|64|111|119|119|0|0|0|0|0|0	0	0	0	0	0	-518.27	0.06	0.88		0|13	13	6.5	1000	TOP2A_HUMAN
LENG8_CmT	79009	DDX50	0|13	13	6.5	2	0|0|10|0|0|20|34|7|22|35|31|23|30|28|7|34|23|20|33|33|30|0|0|0|0|0|0	0	0	0	0	0	-147.58	0.2	0.88		0|13	13	6.5	1000	DDX50_HUMAN
LENG8_CmT	8664	EIF3D	0|13	13	6.5	2	7|7|12|13|0|5|8|0|15|8|22|23|23|21|9|41|20|15|29|14|16|0|0|0|0|0|0	0	0	0	0	0	-114.66	0.25	0.82		0|13	13	6.5	1000	EIF3D_HUMAN
LENG8_CmT	9130	FAM50A	0|13	13	6.5	2	0|0|0|0|0|9|43|0|27|29|63|63|16|38|20|40|46|47|77|41|45|0|0|0|0|0|0	0	0	0	0	0	-245.88	0.12	0.88		0|13	13	6.5	1000	FA50A_HUMAN
LENG8_CmT	9585	KIF20B	0|13	13	6.5	2	0|0|0|0|0|69|131|18|220|135|234|253|105|75|115|134|68|40|111|202|190|0|0|0|0|0|0	0	0	0	0	0	#NAME?	0.03	0.88		0|13	13	6.5	1000	KI20B_HUMAN
LENG8_CmT	3963	LGALS7	7|5	12	6	2	0|0|0|64|0|0|0|0|0|14|0|0|18|0|0|0|0|0|0|0|0|0|0|0|0|19|0	0	0	0	0	0	-56.15	0.37	0.78		7|5	12	6	1000	LEG7_HUMAN
LENG8_CmT	5317	PKP1	8|4	12	6	2	0|8|0|27|0|0|0|0|0|4|2|2|0|0|4|0|0|0|0|0|0|8|0|0|0|24|0	0	0	0	0	0	-36.69	0.55	0.69		8|4	12	6	1000	PKP1_HUMAN
LENG8_CmT	79672	FN3KRP	2|10	12	6	2	0|0|0|70|0|0|19|0|37|0|0|0|0|0|0|0|0|0|0|10|9|40|24|0|0|0|0	0	0	0	0	0	-123.99	0.2	0.84		2|10	12	6	1000	KT3K_HUMAN
LENG8_CmT	103	ADAR	0|12	12	6	2	0|0|13|114|0|55|108|30|152|92|125|94|66|95|54|93|155|107|184|101|110|8|0|0|0|0|0	0	0	0	0	0	-607.64	0.04	0.88		0|12	12	6	1000	DSRAD_HUMAN
LENG8_CmT	10910	SUGT1	0|12	12	6	2	0|0|0|0|0|0|20|0|0|14|24|18|11|7|0|18|0|24|28|15|18|0|0|0|0|0|0	0	0	0	0	0	-96.37	0.28	0.8		0|12	12	6	1000	SGT1_HUMAN
LENG8_CmT	1778	DYNC1H1	0|12	12	6	2	57|0|159|0|0|9|157|6|27|44|147|138|60|38|55|21|124|117|240|104|111|0|0|0|0|0|0	0	0	0	0	0	-693.44	0.04	0.88		0|12	12	6	1000	DYHC1_HUMAN
LENG8_CmT	26227	PHGDH	0|12	12	6	2	44|0|73|21|8|10|30|6|22|23|20|20|21|28|15|29|29|26|40|19|15|22|16|0|18|0|0	0	0	0	0	0	-174.28	0.15	0.88		0|12	12	6	1000	SERA_HUMAN
LENG8_CmT	4637	MYL6	0|12	12	6	2	8|0|18|0|0|0|13|0|3|13|11|12|9|11|7|11|6|5|10|12|13|22|11|0|0|0|0	0	0	0	0	0	-66.35	0.41	0.73		0|12	12	6	1000	B7Z6Z4_HUMAN
LENG8_CmT	6205	RPS11	0|12	12	6	2	5|0|12|0|0|0|8|0|0|12|4|8|22|0|0|0|0|11|0|8|8|0|0|0|0|0|0	0	0	0	0	0	-52.07	0.52	0.67		0|12	12	6	1000	RS11_HUMAN
LENG8_CmT	81887	LAS1L	0|12	12	6	2	0|0|0|0|0|23|57|14|40|49|70|63|30|31|20|35|34|33|51|60|68|0|0|0|0|0|0	0	0	0	0	0	-268.21	0.1	0.88		0|12	12	6	1000	A0A7I2V3R6_HUMAN
LENG8_CmT	6233	RPS27A	5|6	11	5.5	2	30|3|67|5|3|4|23|4|18|13|14|13|6|15|5|10|38|25|47|8|8|1|2|0|23|0|1	0	0	0	0	0	-141.25	0.15	0.88		5|6	11	5.5	1000	RS27A_HUMAN
LENG8_CmT	6279	S100A8	11|0	11	5.5	2	0|0|0|31|0|0|0|0|0|0|0|0|8|0|0|0|0|0|0|0|0|0|0|0|0|0|0	0	0	0	0	0	-24.31	0.99	0.43		11|0	11	5.5	1000	S10A8_HUMAN
LENG8_CmT	6139	RPL17	0|11	11	5.5	2	10|12|6|8|9|0|5|0|0|5|4|3|4|0|5|3|0|5|2|5|6|7|3|4|4|0|0	0	0	0	0	0	-37.7	0.66	0.57		0|11	11	5.5	1000	RL17_HUMAN
LENG8_CmT	10181	RBM5	0|11	11	5.5	2	0|0|0|0|0|0|20|0|12|0|13|12|6|0|3|11|21|15|13|7|6|0|0|0|0|0|0	0	0	0	0	0	-68.25	0.36	0.74		0|11	11	5.5	1000	RBM5_HUMAN
LENG8_CmT	10808	HSPH1	0|11	11	5.5	2	19|0|39|0|0|9|76|18|31|70|103|91|74|84|53|118|53|68|115|91|91|4|0|0|0|0|0	0	0	0	0	0	-444.49	0.06	0.88		0|11	11	5.5	1000	A0A0A0MSM0_HUMAN
LENG8_CmT	11332	ACOT7	0|11	11	5.5	2	13|0|21|9|0|11|27|4|6|18|21|24|31|15|10|19|0|17|23|15|16|5|7|0|0|0|10	0	0	0	0	0	-106.6	0.23	0.88		0|11	11	5.5	1000	BACH_HUMAN
LENG8_CmT	23063	WAPL	0|11	11	5.5	2	0|0|0|0|0|18|70|14|61|80|139|124|22|75|31|58|91|65|170|103|105|0|0|0|0|0|0	0	0	0	0	0	-520.14	0.05	0.88		0|11	11	5.5	1000	WAPL_HUMAN
LENG8_CmT	283237	TTC9C	0|11	11	5.5	2	0|0|0|0|0|0|15|3|12|9|11|10|7|17|4|16|22|16|16|10|10|0|0|0|0|0|0	0	0	0	0	0	-73.36	0.34	0.76		0|11	11	5.5	1000	TTC9C_HUMAN
LENG8_CmT	54623	PAF1	0|11	11	5.5	2	0|0|0|0|0|18|36|5|41|38|53|52|31|38|25|51|57|33|58|50|52|0|0|0|0|0|0	0	0	0	0	0	-239.27	0.1	0.88		0|11	11	5.5	1000	B4DGJ5_HUMAN
LENG8_CmT	6432	SRSF7	0|11	11	5.5	2	18|52|13|9|0|8|6|0|0|14|5|0|25|0|0|4|0|11|0|7|8|5|12|22|6|0|6	0	0	0	0	0	-99.23	0.25	0.81		0|11	11	5.5	1000	A0A0B4J1Z1_HUMAN
LENG8_CmT	6723	SRM	0|11	11	5.5	2	21|0|29|0|0|0|17|0|0|16|0|0|14|0|0|0|0|0|0|0|0|0|0|0|0|0|0	0	0	0	0	0	-61.63	0.4	0.72		0|11	11	5.5	1000	SPEE_HUMAN
LENG8_CmT	8086	AAAS	0|11	11	5.5	2	8|0|15|0|0|0|14|3|0|0|11|8|12|7|7|9|0|13|16|6|5|4|0|0|0|0|0	0	0	0	0	0	-58.06	0.43	0.71		0|11	11	5.5	1000	AAAS_HUMAN
LENG8_CmT	81608	FIP1L1	0|11	11	5.5	2	0|0|0|0|0|13|21|9|24|26|29|21|16|18|9|29|22|13|23|20|19|0|0|0|0|0|0	0	0	0	0	0	-111.72	0.22	0.88		0|11	11	5.5	1000	FIP1_HUMAN
LENG8_CmT	84324	SARNP	0|11	11	5.5	2	6|0|20|0|0|3|25|0|25|15|12|16|8|19|0|20|29|25|30|14|15|0|0|0|0|0|0	0	0	0	0	0	-111.72	0.22	0.82		0|11	11	5.5	1000	SARNP_HUMAN
LENG8_CmT	8467	SMARCA5	0|11	11	5.5	2	0|0|0|0|0|39|102|26|85|88|144|135|76|76|54|65|67|66|109|121|123|0|0|0|0|0|0	0	0	0	0	0	-527.04	0.05	0.88		0|11	11	5.5	1000	SMCA5_HUMAN
LENG8_CmT	89890	KBTBD6	0|11	11	5.5	2	0|0|0|0|0|8|20|9|18|22|33|32|15|23|16|11|24|17|35|24|33|0|0|0|0|0|0	0	0	0	0	0	-130.92	0.19	0.88		0|11	11	5.5	1000	KBTB6_HUMAN
LENG8_CmT	9839	ZEB2	0|11	11	5.5	2	0|0|0|0|0|8|29|11|18|28|30|29|18|21|10|18|31|29|36|23|21|0|0|0|0|0|0	0	0	0	0	0	-136.05	0.18	0.88		0|11	11	5.5	1000	A0A1B0GVV8_HUMAN
LENG8_CmT	2521	FUS	10|0	10	5	2	0|0|0|0|0|0|28|7|0|22|32|31|16|16|0|21|31|40|30|21|29|0|0|0|0|0|0	0	0	0	0	0	-141.82	0.16	0.88		10|0	10	5	1000	FUS_HUMAN
LENG8_CmT	3267	AGFG1	4|6	10	5	2	0|0|0|0|0|51|103|42|165|117|131|109|67|131|75|136|230|111|243|92|96|0|0|0|0|0|0	0	0	0	0	0	#NAME?	0.03	0.88		4|6	10	5	1000	AGFG1_HUMAN
LENG8_CmT	80153	EDC3	3|7	10	5	2	0|0|0|0|0|130|128|71|237|104|151|159|120|190|112|186|263|106|214|117|131|0|0|0|0|0|0	0	0	0	0	0	#NAME?	0.03	0.88		3|7	10	5	1000	EDC3_HUMAN
LENG8_CmT	10250	SRRM1	0|10	10	5	2	0|30|0|0|0|4|12|0|18|11|16|13|5|11|8|13|10|19|13|13|14|0|0|0|0|0|4	0	0	0	0	0	-78.87	0.28	0.78		0|10	10	5	1000	SRRM1_HUMAN
LENG8_CmT	10270	AKAP8	0|10	10	5	2	0|0|0|0|0|0|17|0|7|19|19|11|0|10|4|12|21|8|36|13|11|0|0|0|0|0|0	0	0	0	0	0	-87.59	0.26	0.8		0|10	10	5	1000	AKAP8_HUMAN
LENG8_CmT	1105	CHD1	0|10	10	5	2	0|0|0|0|0|0|34|0|0|22|53|44|23|29|17|21|15|15|36|46|46|0|0|0|0|0|0	0	0	0	0	0	-184.59	0.12	0.88		0|10	10	5	1000	CHD1_HUMAN
LENG8_CmT	1476	CSTB	0|10	10	5	2	0|0|6|24|0|0|9|0|10|0|4|7|0|0|0|0|0|0|0|7|6|11|6|0|0|0|7	0	0	0	0	0	-48.03	0.47	0.67		0|10	10	5	1000	CYTB_HUMAN
LENG8_CmT	23133	PHF8	0|10	10	5	2	0|0|0|0|0|8|24|9|28|31|23|14|8|22|7|18|28|19|30|18|15|0|0|0|0|0|0	0	0	0	0	0	-119.4	0.19	0.88		0|10	10	5	1000	PHF8_HUMAN
LENG8_CmT	23469	PHF3	0|10	10	5	2	0|0|0|0|0|11|56|8|52|74|120|107|27|55|23|48|66|37|95|79|77|0|0|0|0|0|0	0	0	0	0	0	-395.88	0.06	0.88		0|10	10	5	1000	D6R9X2_HUMAN
LENG8_CmT	27044	SND1	0|10	10	5	2	33|0|92|3|0|0|36|10|21|32|33|23|32|21|19|33|36|28|76|18|23|12|7|0|10|0|0	0	0	0	0	0	-216.3	0.1	0.88		0|10	10	5	1000	SND1_HUMAN
LENG8_CmT	4931	NVL	0|10	10	5	2	0|0|0|0|0|6|28|0|14|35|39|29|17|12|7|14|28|22|48|33|35|0|0|0|0|0|0	0	0	0	0	0	-158.45	0.14	0.88		0|10	10	5	1000	NVL_HUMAN
LENG8_CmT	563	AZGP1	0|10	10	5	2	0|0|0|0|0|0|0|0|0|11|0|0|0|0|0|0|0|0|0|0|0|0|0|0|0|0|0	0.33	0.67	0.33	0.67	0.33	-7.64	3.18	0.25		0|10	10	5	1000	ZA2G_HUMAN
LENG8_CmT	57592	ZNF687	0|10	10	5	2	0|0|0|0|0|30|114|10|71|68|74|76|24|39|23|30|84|76|109|53|58|0|0|0|0|0|0	0	0	0	0	0	-386.99	0.06	0.88		0|10	10	5	1000	ZN687_HUMAN
LENG8_CmT	6130	RPL7A	0|10	10	5	2	46|12|73|0|4|7|34|0|0|17|9|13|34|3|17|7|0|14|27|9|10|0|0|0|10|0|0	0	0	0	0	0	-158.04	0.14	0.88		0|10	10	5	1000	RL7A_HUMAN
LENG8_CmT	6146	RPL22	0|10	10	5	2	16|16|23|15|0|6|10|0|13|10|7|10|11|7|9|11|10|9|16|10|7|0|8|0|13|0|0	0	0	0	0	0	-72.08	0.31	0.76		0|10	10	5	1000	K7ERI7_HUMAN
LENG8_CmT	6426	SRSF1	0|10	10	5	2	12|250|33|0|0|0|13|0|0|0|0|0|0|0|0|17|0|0|0|0|6|0|12|0|12|0|0	0	0	0	0	0	-221.47	0.1	0.88		0|10	10	5	1000	J3KTL2_HUMAN
LENG8_CmT	7916	PRRC2A	0|10	10	5	2	0|0|0|0|0|86|159|39|292|246|282|262|107|241|105|352|443|198|511|193|222|0|0|0|0|0|0	0	0	0	0	0	#NAME?	0.01	0.88		0|10	10	5	1000	PRC2A_HUMAN
LENG8_CmT	83990	BRIP1	0|10	10	5	2	0|0|0|0|0|30|70|12|84|92|115|108|53|75|37|77|126|66|169|90|83|0|0|0|0|0|0	0	0	0	0	0	-502.2	0.04	0.88		0|10	10	5	1000	FANCJ_HUMAN
LENG8_CmT	8683	SRSF9	0|10	10	5	2	12|22|33|0|0|0|6|0|0|0|0|3|0|0|0|0|0|0|0|0|6|2|0|0|0|0|0	0	0	0	0	0	-53.12	0.42	0.69		0|10	10	5	1000	SRSF9_HUMAN
LENG8_CmT	9512	PMPCB	0|10	10	5	2	10|0|16|25|0|0|7|0|0|0|0|0|0|0|0|0|0|0|0|3|3|6|5|0|0|0|0	0	0	0	0	0	-45.83	0.49	0.65		0|10	10	5	1000	G3V0E4_HUMAN
LENG8_CmT	11051	NUDT21	0|9	9	4.5	2	0|0|11|0|0|7|15|0|18|9|30|29|39|20|8|22|27|12|24|26|26|0|0|0|0|0|0	0	0	0	0	0	-129.01	0.16	0.88		0|9	9	4.5	1000	CPSF5_HUMAN
LENG8_CmT	155435	RBM33	0|9	9	4.5	2	0|0|0|0|0|0|0|0|0|0|8|4|0|0|0|0|3|0|3|6|7|0|0|0|0|0|0	0	0	0	0	0	-20.53	1.02	0.42		0|9	9	4.5	1000	A0A0C4DFS3_HUMAN
LENG8_CmT	2288	FKBP4	0|9	9	4.5	2	31|0|40|0|0|0|9|0|0|4|15|14|0|12|0|3|0|8|3|6|11|0|0|0|9|0|0	0	0	0	0	0	-84	0.24	0.79		0|9	9	4.5	1000	FKBP4_HUMAN
LENG8_CmT	23060	ZNF609	0|9	9	4.5	2	0|0|0|0|0|0|18|0|14|24|28|21|15|24|7|21|31|17|46|12|18|0|0|0|0|0|0	0	0	0	0	0	-124.78	0.16	0.88		0|9	9	4.5	1000	ZN609_HUMAN
LENG8_CmT	23168	RTF1	0|9	9	4.5	2	0|0|0|0|0|10|40|3|52|38|55|44|20|31|11|35|55|43|66|33|46|0|0|0|0|0|0	0	0	0	0	0	-231.56	0.09	0.88		0|9	9	4.5	1000	RTF1_HUMAN
LENG8_CmT	23560	GTPBP4	0|9	9	4.5	2	12|0|21|0|0|11|47|3|0|40|43|43|24|32|13|22|19|28|82|27|34|0|0|0|0|0|0	0	0	0	0	0	-205.13	0.1	0.88		0|9	9	4.5	1000	Q5T3R7_HUMAN
LENG8_CmT	2935	GSPT1	0|9	9	4.5	2	9|0|23|12|0|123|107|101|189|117|199|213|165|202|145|191|253|114|296|142|144|8|0|0|0|0|0	0	0	0	0	0	#NAME?	0.02	0.88		0|9	9	4.5	1000	ERF3A_HUMAN
LENG8_CmT	47	ACLY	0|9	9	4.5	2	43|0|95|0|0|5|46|6|0|41|36|37|63|29|26|16|11|32|85|33|30|5|0|0|6|0|0	0	0	0	0	0	-262.01	0.08	0.88		0|9	9	4.5	1000	ACLY_HUMAN
LENG8_CmT	5469	MED1	0|9	9	4.5	2	0|0|0|0|0|22|66|14|78|64|114|91|39|75|33|62|137|88|150|72|84|0|0|0|0|0|0	0	0	0	0	0	-475.23	0.04	0.88		0|9	9	4.5	1000	MED1_HUMAN
LENG8_CmT	55696	RBM22	0|9	9	4.5	2	0|0|0|0|0|17|31|4|48|34|37|38|26|38|21|49|66|31|77|38|34|0|0|0|0|0|0	0	0	0	0	0	-226.42	0.09	0.88		0|9	9	4.5	1000	RBM22_HUMAN
LENG8_CmT	56257	MEPCE	0|9	9	4.5	2	0|0|0|0|0|10|20|0|17|18|35|23|23|35|21|37|41|43|68|24|25|0|0|0|0|0|0	0	0	0	0	0	-181.56	0.11	0.88		0|9	9	4.5	1000	MEPCE_HUMAN
LENG8_CmT	57418	WDR18	0|9	9	4.5	2	12|0|10|18|0|2|17|0|18|22|22|23|13|14|6|8|36|19|43|15|16|15|7|0|0|0|0	0	0	0	0	0	-116.97	0.17	0.88		0|9	9	4.5	1000	WDR18_HUMAN
LENG8_CmT	7317	UBA1	0|9	9	4.5	2	69|0|131|27|0|0|29|0|13|24|20|18|31|18|16|20|11|21|27|19|18|14|0|0|27|0|0	0	0	0	0	0	-217.13	0.09	0.88		0|9	9	4.5	1000	UBA1_HUMAN
LENG8_CmT	8939	FUBP3	0|9	9	4.5	2	0|0|17|0|0|18|57|10|41|53|59|52|27|38|14|52|63|54|93|54|48|0|0|0|0|0|0	0	0	0	0	0	-277.29	0.07	0.88		0|9	9	4.5	1000	FUBP3_HUMAN
LENG8_CmT	10130	PDIA6	0|8	8	4	2	23|0|44|17|0|0|13|0|14|4|3|0|7|0|0|0|0|0|0|0|0|8|10|0|11|0|0	0	0	0	0	0	-84	0.21	0.8		0|8	8	4	1000	PDIA6_HUMAN
LENG8_CmT	10153	CEBPZ	0|8	8	4	2	0|0|0|0|0|0|36|2|15|28|45|33|11|8|3|8|28|18|38|43|38|0|0|0|0|0|0	0	0	0	0	0	-167.45	0.11	0.88		0|8	8	4	1000	CEBPZ_HUMAN
LENG8_CmT	10574	CCT7	0|8	8	4	2	25|19|26|0|7|4|37|0|0|29|29|23|35|20|11|19|4|33|80|23|23|14|5|0|7|0|4	0	0	0	0	0	-171.58	0.1	0.88		0|8	8	4	1000	TCPH_HUMAN
LENG8_CmT	10775	POP4	0|8	8	4	2	0|0|0|0|0|6|15|0|35|14|21|20|10|23|12|20|40|12|36|20|25|0|0|0|0|0|0	0	0	0	0	0	-128.05	0.14	0.88		0|8	8	4	1000	RPP29_HUMAN
LENG8_CmT	124245	ZC3H18	0|8	8	4	2	0|0|0|0|0|5|24|0|21|14|16|11|0|14|0|20|26|19|6|15|11|0|0|0|0|0|0	0	0	0	0	0	-90.61	0.2	0.81		0|8	8	4	1000	E7ERS3_HUMAN
LENG8_CmT	1659	DHX8	0|8	8	4	2	0|0|0|0|0|0|10|0|0|5|19|7|5|6|0|4|27|11|32|14|15|0|0|0|0|0|0	0	0	0	0	0	-81.75	0.22	0.79		0|8	8	4	1000	F5H658_HUMAN
LENG8_CmT	2316	FLNA	0|8	8	4	2	50|0|152|4|0|580|864|373|1103|700|910|958|647|856|611|766|1280|788|1423|706|728|0|0|0|0|0|0	0	0	0	0	0	#NAME?	0	0.88		0|8	8	4	1000	FLNA_HUMAN
LENG8_CmT	25836	NIPBL	0|8	8	4	2	0|0|0|0|0|14|40|7|45|37|60|46|29|33|29|20|49|21|57|49|39|0|0|0|0|0|0	0	0	0	0	0	-221.95	0.08	0.88		0|8	8	4	1000	A0A590UJS4_HUMAN
LENG8_CmT	30836	DNTTIP2	0|8	8	4	2	0|0|0|0|0|41|71|24|76|72|68|61|50|57|42|81|101|66|140|61|60|0|0|0|0|0|0	0	0	0	0	0	-389.82	0.05	0.88		0|8	8	4	1000	TDIF2_HUMAN
LENG8_CmT	3276	PRMT1	0|8	8	4	2	0|0|12|0|0|0|0|0|0|8|0|0|0|0|0|0|0|0|0|0|0|0|0|0|0|0|0	0.07	0.14	0.07	0.14	0.07	-13.16	1.4	0.33		0|8	8	4	1000	ANM1_HUMAN
LENG8_CmT	3476	IGBP1	0|8	8	4	2	0|0|0|0|0|28|64|31|64|50|78|73|59|88|57|67|115|64|126|63|67|0|0|0|0|0|0	0	0	0	0	0	-393.13	0.05	0.88		0|8	8	4	1000	IGBP1_HUMAN
LENG8_CmT	3835	KIF22	0|8	8	4	2	0|0|0|0|0|37|86|15|81|62|72|59|46|53|33|71|72|50|102|66|65|0|0|0|0|0|0	0	0	0	0	0	-352.64	0.05	0.88		0|8	8	4	1000	KIF22_HUMAN
LENG8_CmT	51495	HACD3	0|8	8	4	2	20|0|29|11|0|15|32|0|22|32|31|28|32|16|9|21|38|25|52|26|21|0|0|0|0|0|0	0	0	0	0	0	-157.65	0.11	0.88		0|8	8	4	1000	H3BRL8_HUMAN
LENG8_CmT	51663	ZFR	0|8	8	4	2	0|0|0|0|0|7|27|0|20|36|39|38|8|23|7|38|45|25|45|23|40|0|0|0|0|0|0	0	0	0	0	0	-180.26	0.1	0.88		0|8	8	4	1000	ZFR_HUMAN
LENG8_CmT	51755	CDK12	0|8	8	4	2	0|0|0|0|0|0|33|8|32|19|79|64|16|35|9|29|63|28|60|46|47|0|0|0|0|0|0	0	0	0	0	0	-252.18	0.07	0.88		0|8	8	4	1000	CDK12_HUMAN
LENG8_CmT	5214	PFKP	0|8	8	4	2	14|0|29|0|0|0|30|0|20|26|16|21|18|21|9|21|27|28|48|17|13|5|0|0|0|0|0	0	0	0	0	0	-133.81	0.13	0.88		0|8	8	4	1000	A0A7I2V3Z0_HUMAN
LENG8_CmT	5685	PSMA4	0|8	8	4	2	9|0|16|0|0|9|13|0|12|11|17|21|14|10|14|18|19|13|18|16|17|0|0|0|5|0|0	0	0	0	0	0	-81.02	0.22	0.88		0|8	8	4	1000	H0YLC2_HUMAN
LENG8_CmT	5705	PSMC5	0|8	8	4	2	14|0|33|0|0|62|99|34|131|93|172|172|60|86|71|102|205|95|231|113|138|0|0|0|0|0|0	0	0	0	0	0	#NAME?	0.02	0.88		0|8	8	4	1000	PRS8_HUMAN
LENG8_CmT	57673	BEND3	0|8	8	4	2	0|0|0|0|0|29|91|29|98|82|132|121|56|84|53|53|144|80|173|104|104|0|0|0|0|0|0	0	0	0	0	0	-561.42	0.03	0.88		0|8	8	4	1000	BEND3_HUMAN
LENG8_CmT	6129	RPL7	0|8	8	4	2	32|13|66|0|0|0|23|0|0|20|0|0|21|0|0|0|0|22|0|0|0|4|0|0|16|0|0	0	0	0	0	0	-127.32	0.14	0.88		0|8	8	4	1000	A8MUD9_HUMAN
LENG8_CmT	6175	RPLP0	0|8	8	4	2	38|8|71|5|0|11|14|7|30|16|20|16|24|19|18|18|39|16|61|23|19|0|0|0|23|0|0	0	0	0	0	0	-182.54	0.1	0.88		0|8	8	4	1000	G3V210_HUMAN
LENG8_CmT	7167	TPI1	0|8	8	4	2	29|0|61|10|0|0|0|0|0|12|0|8|0|0|0|3|0|0|0|0|4|0|0|0|23|12|0	0	0	0	0	0	-98.29	0.18	0.82		0|8	8	4	1000	TPIS_HUMAN
LENG8_CmT	7265	TTC1	0|8	8	4	2	0|0|0|0|0|14|22|0|21|21|23|22|13|26|10|22|32|18|45|18|18|2|0|0|0|0|0	0	0	0	0	0	-122.86	0.15	0.88		0|8	8	4	1000	TTC1_HUMAN
LENG8_CmT	7531	YWHAE	0|8	8	4	2	26|26|41|0|0|0|14|0|0|11|10|14|11|0|0|0|0|16|0|6|0|0|0|0|15|0|0	0	0	0	0	0	-97.01	0.18	0.81		0|8	8	4	1000	B4DJF2_HUMAN
LENG8_CmT	7756	ZNF207	0|8	8	4	2	0|0|0|10|0|7|8|4|18|11|8|7|0|10|4|10|18|10|18|8|8|0|0|0|0|0|0	0	0	0	0	0	-61.23	0.29	0.74		0|8	8	4	1000	ZN207_HUMAN
LENG8_CmT	790	CAD	0|8	8	4	2	43|0|88|15|0|18|82|7|36|65|99|88|78|39|51|41|28|67|96|73|78|5|3|0|8|0|0	0	0	0	0	0	-390.73	0.05	0.88		0|8	8	4	1000	F8VPD4_HUMAN
LENG8_CmT	80139	ZNF703	0|8	8	4	2	0|0|0|0|0|9|11|0|27|6|13|11|15|22|13|46|48|20|41|16|10|0|0|0|0|0|0	0	0	0	0	0	-140.43	0.13	0.88		0|8	8	4	1000	ZN703_HUMAN
LENG8_CmT	84726	PRRC2B	0|8	8	4	2	0|0|0|0|0|27|81|18|80|89|127|88|30|101|51|180|138|74|186|78|87|0|0|0|0|0|0	0	0	0	0	0	-582.23	0.03	0.88		0|8	8	4	1000	PRC2B_HUMAN
LENG8_CmT	8481	OFD1	0|8	8	4	2	0|0|0|0|0|0|9|0|0|4|42|41|19|9|9|0|4|6|9|28|28|0|0|0|0|0|0	0	0	0	0	0	-112.11	0.16	0.83		0|8	8	4	1000	A6NF31_HUMAN
LENG8_CmT	8943	AP3D1	0|8	8	4	2	0|0|4|0|0|35|96|34|101|88|92|90|51|86|51|75|129|93|173|74|76|0|0|0|0|0|0	0	0	0	0	0	-495.73	0.04	0.88		0|8	8	4	1000	AP3D1_HUMAN
LENG8_CmT	9184	BUB3	0|8	8	4	2	10|0|19|14|0|0|0|0|0|0|8|5|6|0|0|6|0|6|0|7|0|12|0|0|0|0|0	0	0	0	0	0	-48.95	0.37	0.69		0|8	8	4	1000	BUB3_HUMAN
LENG8_CmT	10856	RUVBL2	0|7	7	3.5	2	41|0|62|0|0|5|28|5|9|22|22|17|19|22|5|18|36|33|43|18|20|0|0|0|11|0|0	0	0	0	0	0	-169.39	0.09	0.88		0|7	7	3.5	1000	M0QXZ7_HUMAN
LENG8_CmT	10949	HNRNPA0	0|7	7	3.5	2	0|0|14|4|0|6|11|0|16|10|13|14|24|14|6|17|21|20|28|12|12|0|0|0|0|0|0	0	0	0	0	0	-89.99	0.17	0.88		0|7	7	3.5	1000	ROA0_HUMAN
LENG8_CmT	11100	HNRNPUL1	0|7	7	3.5	2	0|0|0|0|0|0|29|9|13|33|22|10|4|23|0|21|17|22|47|13|19|0|0|0|0|0|0	0	0	0	0	0	-125.97	0.12	0.88		0|7	7	3.5	1000	A0A0A0MRA5_HUMAN
LENG8_CmT	11273	ATXN2L	0|7	7	3.5	2	0|0|11|0|0|91|202|42|160|159|216|192|84|186|85|200|242|173|312|175|195|0|0|0|0|0|0	0	0	0	0	0	#NAME?	0.02	0.88		0|7	7	3.5	1000	A0A0C4DGL7_HUMAN
LENG8_CmT	1315	COPB1	0|7	7	3.5	2	0|0|11|6|0|7|33|0|19|17|31|38|21|21|17|22|27|31|49|29|29|0|0|0|0|0|0	0	0	0	0	0	-153.89	0.1	0.88		0|7	7	3.5	1000	COPB_HUMAN
LENG8_CmT	23199	GSE1	0|7	7	3.5	2	0|0|0|0|0|0|21|0|15|9|44|27|8|19|10|12|28|23|44|20|22|0|0|0|0|0|0	0	0	0	0	0	-133.65	0.12	0.88		0|7	7	3.5	1000	GSE1_HUMAN
LENG8_CmT	2665	GDI2	0|7	7	3.5	2	19|0|38|0|0|0|9|0|0|11|12|9|32|6|8|10|0|10|0|0|7|0|0|0|0|3|0	0	0	0	0	0	-84.03	0.19	0.8		0|7	7	3.5	1000	GDIB_HUMAN
LENG8_CmT	27125	AFF4	0|7	7	3.5	2	0|0|0|0|0|3|13|0|17|17|31|28|9|14|4|24|35|7|27|20|24|0|0|0|0|0|0	0	0	0	0	0	-121.32	0.13	0.88		0|7	7	3.5	1000	AFF4_HUMAN
LENG8_CmT	2908	NR3C1	0|7	7	3.5	2	0|0|0|0|0|0|11|9|0|11|9|9|12|17|9|11|16|10|0|9|9|0|0|0|0|0|0	0	0	0	0	0	-56.78	0.28	0.74		0|7	7	3.5	1000	GCR_HUMAN
LENG8_CmT	29115	SAP30BP	0|7	7	3.5	2	0|0|0|0|0|7|13|7|12|9|20|20|9|16|6|17|25|20|26|14|15|0|0|0|0|0|0	0	0	0	0	0	-92.53	0.17	0.88		0|7	7	3.5	1000	J3KRU5_HUMAN
LENG8_CmT	2956	MSH6	0|7	7	3.5	2	0|0|11|0|0|15|57|7|33|40|61|57|20|37|22|34|60|37|80|49|54|0|0|0|0|0|0	0	0	0	0	0	-268.01	0.06	0.88		0|7	7	3.5	1000	MSH6_HUMAN
LENG8_CmT	3251	HPRT1	0|7	7	3.5	2	0|0|14|31|0|0|5|0|11|0|5|4|0|0|0|0|0|0|0|9|8|26|12|0|0|0|0	0	0	0	0	0	-70.78	0.22	0.78		0|7	7	3.5	1000	HPRT_HUMAN
LENG8_CmT	488	ATP2A2	0|7	7	3.5	2	0|0|38|19|0|14|66|0|31|33|61|61|43|8|27|16|51|63|43|45|47|7|0|0|0|0|0	0	0	0	0	0	-252.73	0.06	0.88		0|7	7	3.5	1000	A0A0C4DH86_HUMAN
LENG8_CmT	51592	TRIM33	0|7	7	3.5	2	0|0|0|0|0|14|43|6|44|29|41|46|20|32|21|30|71|36|78|30|34|0|0|0|0|0|0	0	0	0	0	0	-229.57	0.07	0.88		0|7	7	3.5	1000	TRI33_HUMAN
LENG8_CmT	55215	FANCI	0|7	7	3.5	2	0|0|2|0|0|86|151|47|160|130|192|199|103|145|91|121|216|109|249|176|167|4|0|0|0|0|0	0	0	0	0	0	#NAME?	0.02	0.88		0|7	7	3.5	1000	FANCI_HUMAN
LENG8_CmT	55342	STRBP	0|7	7	3.5	2	0|0|0|0|0|10|57|10|25|47|57|56|20|25|15|29|39|44|50|40|53|0|0|0|0|0|0	0	0	0	0	0	-233.49	0.07	0.88		0|7	7	3.5	1000	Q5JPA5_HUMAN
LENG8_CmT	55726	INTS13	0|7	7	3.5	2	0|0|0|0|0|8|39|13|41|33|40|44|29|24|16|37|55|36|66|34|34|0|0|0|0|0|0	0	0	0	0	0	-206.21	0.08	0.88		0|7	7	3.5	1000	INT13_HUMAN
LENG8_CmT	5646	PRSS3	0|7	7	3.5	2	0|0|0|0|0|0|18|0|0|0|0|6|0|0|0|0|0|7|0|8|9|0|0|0|0|0|0	0	0	0	0	0	-30.73	0.51	0.57		0|7	7	3.5	1000	TRY3_HUMAN
LENG8_CmT	56905	C15orf39	0|7	7	3.5	2	0|0|0|0|0|0|8|0|0|7|10|10|3|12|4|0|5|11|24|0|6|0|0|0|0|0|0	0	0	0	0	0	-52.59	0.3	0.72		0|7	7	3.5	1000	CO039_HUMAN
LENG8_CmT	6135	RPL11	0|7	7	3.5	2	14|15|19|0|0|0|16|0|0|17|8|5|15|8|9|10|7|8|18|0|7|3|7|0|0|0|0	0	0	0	0	0	-73.36	0.21	0.78		0|7	7	3.5	1000	RL11_HUMAN
LENG8_CmT	6138	RPL15	0|7	7	3.5	2	11|9|24|0|8|5|14|0|0|12|16|15|22|7|10|12|0|8|21|14|15|0|0|0|0|0|0	0	0	0	0	0	-81.66	0.19	0.88		0|7	7	3.5	1000	RL15_HUMAN
LENG8_CmT	6143	RPL19	0|7	7	3.5	2	0|13|25|0|0|10|18|0|2|10|16|15|8|8|0|8|6|14|0|15|16|0|0|0|0|0|0	0	0	0	0	0	-76.55	0.21	0.79		0|7	7	3.5	1000	J3KTE4_HUMAN
LENG8_CmT	6191	RPS4X	0|7	7	3.5	2	23|0|43|0|0|0|29|0|0|21|17|10|34|9|0|0|0|21|16|0|14|0|0|0|8|0|0	0	0	0	0	0	-120.24	0.13	0.88		0|7	7	3.5	1000	RS4X_HUMAN
LENG8_CmT	6224	RPS20	0|7	7	3.5	2	6|0|11|0|0|0|11|0|0|10|0|0|7|0|0|0|0|6|0|6|0|0|0|0|6|0|0	0	0	0	0	0	-37.06	0.43	0.63		0|7	7	3.5	1000	G3XAN0_HUMAN
LENG8_CmT	6624	FSCN1	0|7	7	3.5	2	19|0|48|3|0|0|11|0|0|9|0|0|13|0|0|5|0|3|0|0|0|5|5|0|6|0|0	0	0	0	0	0	-70.29	0.22	0.77		0|7	7	3.5	1000	FSCN1_HUMAN
LENG8_CmT	7416	VDAC1	0|7	7	3.5	2	29|0|31|0|0|0|10|0|0|10|0|0|17|0|0|0|0|4|0|2|0|0|0|0|8|0|0	0	0	0	0	0	-69.32	0.22	0.77		0|7	7	3.5	1000	VDAC1_HUMAN
LENG8_CmT	7936	NELFE	0|7	7	3.5	2	0|0|0|0|0|13|44|5|37|35|40|34|29|43|18|42|63|55|76|23|26|0|0|0|0|0|0	0	0	0	0	0	-232.34	0.07	0.88		0|7	7	3.5	1000	NELFE_HUMAN
LENG8_CmT	847	CAT	0|7	7	3.5	2	0|0|0|0|0|0|0|0|0|7|0|0|0|4|0|0|0|0|0|0|0|0|0|0|0|13|0	0.01	0.02	0.01	0.02	0.01	-15.5	1.02	0.4		0|7	7	3.5	1000	CATA_HUMAN
LENG8_CmT	84858	ZNF503	0|7	7	3.5	2	0|0|0|0|0|0|7|0|0|0|9|9|0|9|4|10|14|0|15|5|9|0|0|0|0|0|0	0	0	0	0	0	-48.51	0.33	0.7		0|7	7	3.5	1000	ZN503_HUMAN
LENG8_CmT	85313	PPIL4	0|7	7	3.5	2	0|0|0|0|0|4|8|0|10|11|22|28|0|6|0|8|11|14|11|18|26|0|0|0|0|0|0	0	0	0	0	0	-83.22	0.19	0.8		0|7	7	3.5	1000	PPIL4_HUMAN
LENG8_CmT	8607	RUVBL1	0|7	7	3.5	2	35|0|71|0|0|34|80|30|92|87|90|94|89|76|76|51|141|93|166|77|83|3|0|0|10|0|0	0	0	0	0	0	-489.92	0.03	0.88		0|7	7	3.5	1000	E7ETR0_HUMAN
LENG8_CmT	8761	PABPC4	0|7	7	3.5	2	27|0|43|0|0|6|33|9|17|36|44|38|30|31|13|33|45|36|52|36|37|0|0|0|3|0|0	0	0	0	0	0	-189.24	0.08	0.88		0|7	7	3.5	1000	B1ANR0_HUMAN
LENG8_CmT	8805	TRIM24	0|7	7	3.5	2	0|0|0|0|0|46|89|29|94|68|78|83|59|85|50|76|134|84|156|70|74|0|0|0|0|0|0	0	0	0	0	0	-464.27	0.03	0.88		0|7	7	3.5	1000	TIF1A_HUMAN
LENG8_CmT	8886	DDX18	0|7	7	3.5	2	6|0|14|0|0|15|52|17|24|43|70|51|36|41|15|39|30|19|57|82|92|0|0|0|0|0|0	0	0	0	0	0	-286.05	0.05	0.88		0|7	7	3.5	1000	DDX18_HUMAN
LENG8_CmT	10015	PDCD6IP	0|6	6	3	2	0|0|7|19|0|0|6|0|2|0|4|4|0|0|0|0|0|5|7|0|3|11|0|0|0|0|0	0	0	0	0	0	-37.9	0.36	0.65		0|6	6	3	1000	PDC6I_HUMAN
LENG8_CmT	2073	ERCC5	0|6	6	3	2	0|0|0|0|0|0|0|7|0|0|0|0|0|0|0|0|0|0|0|0|0|0|0|0|0|0|0	0.28	0.56	0.28	0.56	0.28	-5.02	3	0.26		0|6	6	3	1000	ERCC5_HUMAN
LENG8_CmT	10772	SRSF10	0|6	6	3	2	4|30|4|0|0|0|3|0|0|0|0|0|0|0|0|0|0|0|0|0|3|3|3|12|0|0|5	0	0	0	0	0	-38.58	0.34	0.65		0|6	6	3	1000	SRS10_HUMAN
LENG8_CmT	10528	NOP56	0|6	6	3	2	14|0|33|0|0|4|31|0|3|10|17|11|3|4|0|20|0|21|18|15|15|0|0|0|0|0|0	0	0	0	0	0	-99.27	0.14	0.88		0|6	6	3	1000	NOP56_HUMAN
LENG8_CmT	10598	AHSA1	0|6	6	3	2	0|9|15|0|0|0|42|0|7|20|30|18|15|8|4|9|15|22|19|19|19|0|0|0|0|0|0	0	0	0	0	0	-109.35	0.12	0.88		0|6	6	3	1000	G3V438_HUMAN
LENG8_CmT	10973	ASCC3	0|6	6	3	2	0|0|0|0|0|299|448|311|760|444|683|674|400|599|415|433|956|394|993|567|603|0|0|0|0|0|0	0	0	0	0	0	#NAME?	0	0.88		0|6	6	3	1000	ASCC3_HUMAN
LENG8_CmT	11091	WDR5	0|6	6	3	2	0|0|0|0|0|8|39|5|14|21|37|30|13|22|11|15|30|19|18|16|21|0|0|0|0|0|0	0	0	0	0	0	-128.13	0.1	0.88		0|6	6	3	1000	WDR5_HUMAN
LENG8_CmT	11164	NUDT5	0|6	6	3	2	4|0|14|0|0|19|60|20|56|51|51|52|29|57|37|63|70|53|79|41|44|0|0|0|0|0|0	0	0	0	0	0	-280.94	0.05	0.88		0|6	6	3	1000	NUDT5_HUMAN
LENG8_CmT	112939	NACC1	0|6	6	3	2	0|0|0|0|0|4|11|0|0|11|7|4|0|0|0|0|0|7|0|5|7|0|0|0|0|0|0	0	0	0	0	0	-33.91	0.4	0.62		0|6	6	3	1000	NACC1_HUMAN
LENG8_CmT	136319	MTPN	0|6	6	3	2	0|0|0|0|0|0|0|0|0|0|0|0|0|0|0|0|0|0|0|0|0|11|8|0|0|0|0	0.02	0.05	0.02	0.05	0.02	-12.52	1.11	0.37		0|6	6	3	1000	MTPN_HUMAN
LENG8_CmT	2186	BPTF	0|6	6	3	2	0|0|0|0|0|20|82|6|126|84|146|129|29|31|44|13|82|31|72|106|122|0|0|0|0|0|0	0	0	0	0	0	-509.47	0.03	0.88		0|6	6	3	1000	BPTF_HUMAN
LENG8_CmT	22803	XRN2	0|6	6	3	2	0|0|0|0|0|0|10|0|0|8|24|20|3|5|2|8|7|7|8|9|10|0|0|0|0|0|0	0	0	0	0	0	-56.96	0.24	0.74		0|6	6	3	1000	XRN2_HUMAN
LENG8_CmT	23067	SETD1B	0|6	6	3	2	0|0|0|0|0|0|0|0|0|0|0|0|0|0|0|0|0|4|0|0|0|0|0|0|0|0|0	0.38	0.76	0.38	0.76	0.38	-4.78	5.25	0.23		0|6	6	3	1000	SET1B_HUMAN
LENG8_CmT	23394	ADNP	0|6	6	3	2	0|0|0|0|0|68|151|23|199|153|265|221|108|132|80|146|234|98|263|185|205|0|0|0|0|0|0	0	0	0	0	0	#NAME?	0.01	0.88		0|6	6	3	1000	ADNP_HUMAN
LENG8_CmT	23481	PES1	0|6	6	3	2	7|0|11|0|0|8|37|6|0|16|20|21|9|16|7|8|11|24|31|25|23|0|0|0|0|0|0	0	0	0	0	0	-116.14	0.12	0.88		0|6	6	3	1000	B3KXD6_HUMAN
LENG8_CmT	23521	RPL13A	0|6	6	3	2	7|0|10|0|0|0|10|0|0|7|9|6|18|0|3|0|0|13|0|6|8|0|0|0|0|0|0	0	0	0	0	0	-48.49	0.28	0.71		0|6	6	3	1000	RL13A_HUMAN
LENG8_CmT	29102	DROSHA	0|6	6	3	2	0|0|0|0|0|0|7|0|0|8|16|11|0|11|0|0|0|0|15|12|13|0|0|0|0|0|0	0	0	0	0	0	-55.5	0.24	0.74		0|6	6	3	1000	RNC_HUMAN
LENG8_CmT	3028	HSD17B10	0|6	6	3	2	0|0|27|6|0|0|11|0|0|10|3|0|19|0|0|0|0|10|10|8|4|0|0|0|0|0|0	0	0	0	0	0	-60.74	0.22	0.76		0|6	6	3	1000	Q5H928_HUMAN
LENG8_CmT	402	ARL2	0|6	6	3	2	8|0|12|0|0|17|22|18|39|26|23|26|28|27|26|16|45|25|52|22|21|0|0|0|0|0|0	0	0	0	0	0	-155.44	0.09	0.88		0|6	6	3	1000	ARL2_HUMAN
LENG8_CmT	4144	MAT2A	0|6	6	3	2	0|0|0|14|0|9|13|5|24|18|20|24|21|10|14|13|21|13|20|21|22|9|9|0|0|0|0	0	0	0	0	0	-98.29	0.14	0.88		0|6	6	3	1000	METK2_HUMAN
LENG8_CmT	4820	NKTR	0|6	6	3	2	0|0|0|0|0|0|8|0|0|2|8|6|0|0|0|0|0|0|0|5|8|0|0|0|0|0|0	0	0	0	0	0	-24.22	0.57	0.53		0|6	6	3	1000	A8K7K2_HUMAN
LENG8_CmT	50628	GEMIN4	0|6	6	3	2	3|0|0|0|0|0|21|0|12|19|37|31|8|19|6|8|8|16|32|33|36|0|0|0|0|0|0	0	0	0	0	0	-133.98	0.1	0.88		0|6	6	3	1000	I3L2C7_HUMAN
LENG8_CmT	51808	PHAX	0|6	6	3	2	0|0|0|0|0|7|29|0|16|28|38|33|7|14|9|15|35|34|51|29|31|0|0|0|0|0|0	0	0	0	0	0	-160.95	0.08	0.88		0|6	6	3	1000	PHAX_HUMAN
LENG8_CmT	55147	RBM23	0|6	6	3	2	0|0|0|0|0|5|18|0|19|25|22|21|15|22|9|38|46|27|46|22|21|0|0|0|0|0|0	0	0	0	0	0	-144.48	0.09	0.88		0|6	6	3	1000	G3XAP0_HUMAN
LENG8_CmT	55425	GPALPP1	0|6	6	3	2	0|0|0|0|0|6|27|0|19|19|22|20|6|21|0|27|43|18|37|15|12|0|0|0|0|0|0	0	0	0	0	0	-126.05	0.11	0.88		0|6	6	3	1000	A0A0A0MRI1_HUMAN
LENG8_CmT	57466	SCAF4	0|6	6	3	2	0|0|0|0|0|0|11|0|13|0|11|0|0|0|0|9|16|7|17|7|8|0|0|0|0|0|0	0	0	0	0	0	-54.86	0.25	0.74		0|6	6	3	1000	SCAF4_HUMAN
LENG8_CmT	5965	RECQL	0|6	6	3	2	0|0|0|0|0|0|44|0|12|28|39|16|24|24|15|21|28|38|39|28|26|0|0|0|0|0|0	0	0	0	0	0	-156.53	0.09	0.88		0|6	6	3	1000	RECQ1_HUMAN
LENG8_CmT	64319	FBRS	0|6	6	3	2	0|0|0|0|0|0|0|0|0|0|10|8|4|0|0|0|0|7|0|3|0|0|0|0|0|0|0	0	0	0	0	0	-20.87	0.66	0.49		0|6	6	3	1000	J3KNZ9_HUMAN
LENG8_CmT	64324	NSD1	0|6	6	3	2	0|0|0|0|0|23|70|20|67|71|114|94|30|50|34|32|58|23|59|80|94|0|0|0|0|0|0	0	0	0	0	0	-378.02	0.04	0.88		0|6	6	3	1000	NSD1_HUMAN
LENG8_CmT	65986	ZBTB10	0|6	6	3	2	0|0|0|0|0|12|51|11|46|43|55|49|27|38|21|50|60|51|76|39|46|0|0|0|0|0|0	0	0	0	0	0	-251.31	0.05	0.88		0|6	6	3	1000	ZBT10_HUMAN
LENG8_CmT	7086	TKT	0|6	6	3	2	49|0|91|4|0|0|18|0|9|22|36|30|11|13|11|8|23|28|52|22|30|0|0|0|12|3|0	0	0	0	0	0	-201.61	0.07	0.88		0|6	6	3	1000	A0A0B4J1R6_HUMAN
LENG8_CmT	7150	TOP1	0|6	6	3	2	0|9|14|0|0|0|0|0|0|0|0|0|0|0|0|0|0|0|0|0|0|0|0|0|0|0|0	0.01	0.01	0.01	0.01	0.01	-14.68	0.91	0.41		0|6	6	3	1000	TOP1_HUMAN
LENG8_CmT	79776	ZFHX4	0|6	6	3	2	0|0|0|0|0|0|0|0|0|0|38|32|5|0|0|0|0|0|0|17|0|0|0|0|0|0|0	0	0	0	0	0	-57.94	0.23	0.75		0|6	6	3	1000	E7EVZ1_HUMAN
LENG8_CmT	89777	SERPINB12	0|6	6	3	2	0|11|0|24|0|0|0|0|0|0|0|0|0|0|0|0|0|0|0|0|0|0|0|0|0|32|0	0	0	0	0	0	-42.12	0.31	0.68		0|6	6	3	1000	SPB12_HUMAN
LENG8_CmT	9141	PDCD5	0|6	6	3	2	0|2|16|0|0|7|22|15|11|20|28|25|25|28|23|20|23|27|53|19|20|0|0|0|0|0|0	0	0	0	0	0	-133.61	0.1	0.88		0|6	6	3	1000	PDCD5_HUMAN
LENG8_CmT	91614	DEPDC7	0|6	6	3	2	0|0|0|0|0|37|37|27|63|38|71|67|41|60|49|50|76|51|96|51|64|0|0|0|0|0|0	0	0	0	0	0	-318.57	0.04	0.88		0|6	6	3	1000	DEPD7_HUMAN
LENG8_CmT	9524	TECR	0|6	6	3	2	0|0|0|9|0|0|25|0|11|13|9|5|7|5|3|14|12|20|21|8|8|0|0|0|0|0|0	0	0	0	0	0	-74.48	0.18	0.88		0|6	6	3	1000	TECR_HUMAN
LENG8_CmT	9658	ZNF516	0|6	6	3	2	0|0|0|0|0|6|40|3|35|28|37|29|6|41|8|27|50|36|75|16|17|0|0|0|0|0|0	0	0	0	0	0	-200.79	0.07	0.88		0|6	6	3	1000	ZN516_HUMAN
LENG8_CmT	9810	RNF40	0|6	6	3	2	0|0|0|0|0|6|16|0|11|17|25|28|6|6|5|6|25|15|18|20|23|0|0|0|0|0|0	0	0	0	0	0	-100.2	0.13	0.88		0|6	6	3	1000	BRE1B_HUMAN
LENG8_CmT	983	CDK1	0|6	6	3	2	17|0|19|0|0|0|37|0|12|28|33|28|17|19|4|0|19|33|46|19|25|0|0|0|0|0|0	0	0	0	0	0	-147.48	0.09	0.88		0|6	6	3	1000	A0A024QZP7_HUMAN
LENG8_CmT	8294	H4C9	3|2	5	2.5	2	9|5|20|3|5|2|3|1|4|3|2|2|5|2|2|3|4|2|7|2|2|2|2|2|6|0|2	0	0	0	0	0	-30.22	0.31	0.88		3|2	5	2.5	1000
LENG8_CmT	79585	CORO7	0|5	5	2.5	2	0|0|6|0|0|35|81|26|62|70|76|74|52|53|40|50|97|69|114|55|58|0|0|0|0|0|0	0	0	0	0	0	-372.26	0.03	0.88		0|5	5	2.5	1000	CORO7_HUMAN
LENG8_CmT	10963	STIP1	0|5	5	2.5	2	14|0|25|0|0|6|29|0|6|12|17|15|4|14|5|20|18|26|30|16|12|7|0|0|3|0|0	0	0	0	0	0	-105.99	0.11	0.88		0|5	5	2.5	1000	STIP1_HUMAN
LENG8_CmT	153443	SRFBP1	0|5	5	2.5	2	0|0|0|0|0|13|16|0|47|28|30|19|4|14|4|18|57|18|38|31|16|0|0|0|0|0|0	0	0	0	0	0	-159.76	0.07	0.88		0|5	5	2.5	1000	SRFB1_HUMAN
LENG8_CmT	171017	ZNF384	0|5	5	2.5	2	0|0|0|0|0|15|30|0|29|22|29|20|11|25|6|35|47|35|55|21|21|0|0|0|0|0|0	0	0	0	0	0	-166.41	0.07	0.88		0|5	5	2.5	1000	ZN384_HUMAN
LENG8_CmT	192111	PGAM5	0|5	5	2.5	2	12|0|10|0|0|0|8|0|0|7|6|5|8|0|0|6|0|6|14|0|0|0|0|0|0|0|0	0	0	0	0	0	-42.14	0.27	0.69		0|5	5	2.5	1000	PGAM5_HUMAN
LENG8_CmT	1981	EIF4G1	0|5	5	2.5	2	23|0|65|0|0|169|317|102|413|318|316|315|196|301|222|262|488|304|577|297|272|0|0|0|0|0|0	0	0	0	0	0	#NAME?	0.01	0.88		0|5	5	2.5	1000	IF4G1_HUMAN
LENG8_CmT	22931	RAB18	0|5	5	2.5	2	0|0|0|13|0|0|0|0|0|0|0|0|0|0|0|0|0|0|0|0|0|0|0|0|0|0|0	0.1	0.2	0.1	0.2	0.1	-8.95	1.35	0.32		0|5	5	2.5	1000	A0A087X163_HUMAN
LENG8_CmT	24148	PRPF6	0|5	5	2.5	2	6|0|21|0|0|2|30|0|7|22|32|29|4|5|8|20|31|28|29|19|25|0|0|0|0|0|0	0	0	0	0	0	-130.92	0.09	0.88		0|5	5	2.5	1000	PRP6_HUMAN
LENG8_CmT	25796	PGLS	0|5	5	2.5	2	22|0|35|47|0|0|10|0|25|0|0|0|0|0|0|0|0|0|0|0|5|35|27|0|0|0|0	0	0	0	0	0	-128.35	0.09	0.88		0|5	5	2.5	1000	6PGL_HUMAN
LENG8_CmT	259282	BOD1L1	0|5	5	2.5	2	0|0|0|0|0|30|67|8|72|69|91|78|31|51|32|28|62|58|65|64|65|0|0|0|0|0|0	0	0	0	0	0	-325.26	0.03	0.88		0|5	5	2.5	1000	BD1L1_HUMAN
LENG8_CmT	3308	HSPA4	0|5	5	2.5	2	29|0|48|0|0|0|9|0|0|9|10|7|18|4|4|17|8|5|13|9|9|0|0|0|11|0|0	0	0	0	0	0	-92.87	0.12	0.88		0|5	5	2.5	1000	HSP74_HUMAN
LENG8_CmT	3703	STT3A	0|5	5	2.5	2	0|0|0|0|0|0|13|0|0|14|0|0|6|6|3|4|0|8|13|0|0|0|0|0|0|0|0	0	0	0	0	0	-41.31	0.27	0.69		0|5	5	2.5	1000	STT3A_HUMAN
LENG8_CmT	4172	MCM3	0|5	5	2.5	2	30|0|44|0|0|0|31|0|4|20|19|14|20|9|0|10|14|17|24|9|16|0|0|0|0|0|0	0	0	0	0	0	-120.26	0.09	0.88		0|5	5	2.5	1000	A0A499FHX9_HUMAN
LENG8_CmT	4361	MRE11	0|5	5	2.5	2	0|0|9|0|0|89|118|64|213|98|117|109|92|152|82|160|273|119|270|96|100|0|0|0|0|0|0	0	0	0	0	0	#NAME?	0.01	0.88		0|5	5	2.5	1000	F8W7U8_HUMAN
LENG8_CmT	506	ATP5F1B	0|5	5	2.5	2	82|0|150|0|0|0|28|0|6|29|0|184|27|0|0|0|0|0|0|16|22|0|0|0|65|0|0	0	0	0	0	0	-360.65	0.03	0.88		0|5	5	2.5	1000	ATPB_HUMAN
LENG8_CmT	5110	PCMT1	0|5	5	2.5	2	0|0|15|25|0|0|11|0|19|9|20|19|0|8|0|8|15|6|13|17|20|19|6|0|0|0|4	0	0	0	0	0	-89.34	0.13	0.88		0|5	5	2.5	1000	A0A0A0MRJ6_HUMAN
LENG8_CmT	51366	UBR5	0|5	5	2.5	2	0|0|7|0|0|5|44|3|12|46|132|115|19|32|19|6|24|18|68|89|87|0|0|0|0|0|0	0	0	0	0	0	-371.57	0.03	0.88		0|5	5	2.5	1000	UBR5_HUMAN
LENG8_CmT	5422	POLA1	0|5	5	2.5	2	0|0|0|0|0|21|80|2|57|60|100|105|43|64|41|49|96|59|125|84|83|0|0|0|0|0|0	0	0	0	0	0	-431.45	0.03	0.88		0|5	5	2.5	1000	A6NMQ1_HUMAN
LENG8_CmT	55161	TMEM33	0|5	5	2.5	2	0|0|0|0|0|0|7|0|0|6|6|7|0|0|0|6|0|10|14|5|6|0|0|0|0|0|0	0	0	0	0	0	-36.46	0.31	0.66		0|5	5	2.5	1000	TMM33_HUMAN
LENG8_CmT	55226	NAT10	0|5	5	2.5	2	9|0|24|0|0|22|41|5|16|38|58|49|54|19|16|19|12|24|37|61|53|0|0|0|0|0|0	0	0	0	0	0	-227.01	0.05	0.88		0|5	5	2.5	1000	NAT10_HUMAN
LENG8_CmT	57459	GATAD2B	0|5	5	2.5	2	0|0|0|0|0|26|62|10|50|63|80|54|28|57|30|61|65|58|128|53|60|0|0|0|0|0|0	0	0	0	0	0	-332.01	0.03	0.88		0|5	5	2.5	1000	P66B_HUMAN
LENG8_CmT	57532	NUFIP2	0|5	5	2.5	2	0|0|0|0|0|22|89|16|95|67|77|73|47|88|42|108|118|83|144|66|62|0|0|0|0|0|0	0	0	0	0	0	-464.57	0.02	0.88		0|5	5	2.5	1000	NUFP2_HUMAN
LENG8_CmT	6142	RPL18A	0|5	5	2.5	2	0|0|0|0|0|0|7|0|0|9|10|8|14|0|0|4|0|4|3|3|6|0|0|0|0|0|0	0	0	0	0	0	-37.7	0.3	0.66		0|5	5	2.5	1000	M0R1A7_HUMAN
LENG8_CmT	6510	SLC1A5	0|5	5	2.5	2	24|0|41|0|0|6|30|0|12|17|4|8|14|10|5|7|14|22|35|7|4|0|0|0|0|0|0	0	0	0	0	0	-116.94	0.1	0.88		0|5	5	2.5	1000	AAAT_HUMAN
LENG8_CmT	6604	SMARCD3	0|5	5	2.5	2	0|0|0|0|0|22|45|10|41|37|43|49|47|70|36|60|49|50|67|35|36|0|0|0|0|0|0	0	0	0	0	0	-251.31	0.04	0.88		0|5	5	2.5	1000	SMRD3_HUMAN
LENG8_CmT	6622	SNCA	0|5	5	2.5	2	0|0|0|0|0|28|43|16|68|36|33|33|33|57|18|49|81|37|79|26|27|0|0|0|0|0|0	0	0	0	0	0	-264.86	0.04	0.88		0|5	5	2.5	1000	H6UYS7_HUMAN
LENG8_CmT	7268	TTC4	0|5	5	2.5	2	0|0|5|0|0|0|17|3|7|6|20|16|12|12|7|10|14|15|30|7|14|0|0|0|0|0|0	0	0	0	0	0	-80.83	0.14	0.88		0|5	5	2.5	1000	TTC4_HUMAN
LENG8_CmT	84930	MASTL	0|5	5	2.5	2	0|0|0|0|0|6|43|18|54|56|67|59|44|59|20|25|90|61|117|57|48|0|0|0|0|0|0	0	0	0	0	0	-326.33	0.03	0.88		0|5	5	2.5	1000	GWL_HUMAN
LENG8_CmT	9128	PRPF4	0|5	5	2.5	2	0|0|11|0|0|0|29|6|0|25|35|31|30|18|5|22|14|23|31|21|23|0|0|0|0|0|0	0	0	0	0	0	-130.92	0.09	0.88		0|5	5	2.5	1000	PRP4_HUMAN
LENG8_CmT	9329	GTF3C4	0|5	5	2.5	2	0|0|0|0|0|7|23|7|8|23|40|37|27|25|13|22|21|32|39|29|27|0|0|0|0|0|0	0	0	0	0	0	-148.22	0.08	0.88		0|5	5	2.5	1000	TF3C4_HUMAN
LENG8_CmT	9646	CTR9	0|5	5	2.5	2	0|0|0|0|0|13|28|0|8|21|59|53|20|18|15|22|18|18|26|46|50|0|0|0|0|0|0	0	0	0	0	0	-181.46	0.06	0.88		0|5	5	2.5	1000	CTR9_HUMAN
LENG8_CmT	9857	CEP350	0|5	5	2.5	2	0|0|8|0|0|384|689|233|838|587|490|529|504|505|467|300|642|492|803|532|561|0|0|0|0|0|0	0	0	0	0	0	#NAME?	0	0.88		0|5	5	2.5	1000	A2A4F6_HUMAN
LENG8_CmT	3017	H2BC5	3|1	4	2	2	4|3|6|1|2|1|2|0|0|2|2|1|4|2|1|2|3|1|3|2|2|1|0|1|3|0|1	0	0	0	0	0	-14.85	0.54	0.51		3|1	4	2	1000	H2B1D_HUMAN
LENG8_CmT	7345	UCHL1	4|0	4	2	2	21|16|45|38|0|0|20|0|17|0|19|15|28|9|13|12|0|11|13|24|22|25|8|0|0|0|12	0	0	0	0	0	-129.87	0.07	0.88		4|0	4	2	1000	UCHL1_HUMAN
LENG8_CmT	10180	RBM6	0|4	4	2	2	0|0|0|0|0|0|6|0|0|0|4|0|0|0|0|0|0|0|0|0|0|0|0|0|0|0|0	0.08	0.17	0.08	0.17	0.08	-7.33	1.4	0.32		0|4	4	2	1000	E9PGM9_HUMAN
LENG8_CmT	10482	NXF1	0|4	4	2	2	0|0|0|0|0|0|10|0|4|7|25|24|11|0|0|0|11|11|13|21|19|0|0|0|0|0|0	0	0	0	0	0	-79.51	0.11	0.88		0|4	4	2	1000	B4E227_HUMAN
LENG8_CmT	10762	NUP50	0|4	4	2	2	0|0|0|0|0|35|75|22|73|58|72|69|42|60|42|46|98|68|117|52|54|0|0|0|0|0|0	0	0	0	0	0	-366.37	0.02	0.88		0|4	4	2	1000	NUP50_HUMAN
LENG8_CmT	10935	PRDX3	0|4	4	2	2	30|0|59|62|0|8|9|0|22|9|11|14|25|0|0|7|0|6|0|23|15|34|15|8|15|0|0	0	0	0	0	0	-162.68	0.05	0.88		0|4	4	2	1000	PRDX3_HUMAN
LENG8_CmT	1104	RCC1	0|4	4	2	2	10|0|16|0|0|0|8|0|0|0|0|0|8|0|0|8|0|0|0|0|0|0|0|0|0|0|0	0	0	0	0	0	-31.99	0.28	0.64		0|4	4	2	1000	RCC1_HUMAN
LENG8_CmT	11331	PHB2	0|4	4	2	2	66|0|125|0|0|0|12|0|0|5|0|20|73|0|0|0|0|0|0|2|0|0|0|0|42|0|0	0	0	0	0	0	-218.32	0.04	0.88		0|4	4	2	1000	PHB2_HUMAN
LENG8_CmT	11335	CBX3	0|4	4	2	2	0|10|0|3|0|0|0|0|13|9|7|7|12|0|0|7|12|9|9|7|9|9|0|0|0|0|0	0	0	0	0	0	-47.87	0.19	0.88		0|4	4	2	1000	B8ZZ43_HUMAN
LENG8_CmT	1663	DDX11	0|4	4	2	2	0|0|0|0|0|11|26|5|8|29|46|38|15|29|8|13|26|22|42|28|23|0|0|0|0|0|0	0	0	0	0	0	-152.5	0.06	0.88		0|4	4	2	1000	B4DMS8_HUMAN
LENG8_CmT	2058	EPRS1	0|4	4	2	2	31|0|39|0|0|11|103|0|49|100|123|153|53|45|46|26|32|35|71|119|132|0|0|0|0|0|0	0	0	0	0	0	-513.24	0.02	0.88		0|4	4	2	1000	SYEP_HUMAN
LENG8_CmT	23111	SPART	0|4	4	2	2	0|0|0|0|0|42|74|24|66|66|88|58|49|52|54|58|107|106|155|74|92|0|0|0|0|0|0	0	0	0	0	0	-445.68	0.02	0.88		0|4	4	2	1000	SPART_HUMAN
LENG8_CmT	23347	SMCHD1	0|4	4	2	2	5|0|21|0|0|17|97|25|76|78|146|132|55|69|47|61|79|84|137|114|110|0|0|0|0|0|0	0	0	0	0	0	-525.61	0.02	0.88		0|4	4	2	1000	SMHD1_HUMAN
LENG8_CmT	23361	ZNF629	0|4	4	2	2	0|0|0|0|0|24|56|13|68|28|69|66|36|61|35|75|150|54|147|45|45|0|0|0|0|0|0	0	0	0	0	0	-406.76	0.02	0.88		0|4	4	2	1000	ZN629_HUMAN
LENG8_CmT	253143	PRR14L	0|4	4	2	2	2|0|0|0|0|0|25|6|15|18|45|37|13|18|13|4|0|8|30|34|40|0|0|0|0|0|0	0	0	0	0	0	-146.58	0.06	0.88		0|4	4	2	1000	PR14L_HUMAN
LENG8_CmT	26136	TES	0|4	4	2	2	0|0|0|0|0|21|31|6|63|32|32|33|24|34|24|41|74|48|85|31|31|0|0|0|0|0|0	0	0	0	0	0	-241.56	0.04	0.88		0|4	4	2	1000	TES_HUMAN
LENG8_CmT	2782	GNB1	0|4	4	2	2	0|0|0|0|0|0|5|0|0|4|3|4|0|0|1|2|0|2|0|2|3|0|0|0|0|0|0	0	0	0	0	0	-15.67	0.61	0.47		0|4	4	2	1000	B3KVK2_HUMAN
LENG8_CmT	4134	MAP4	0|4	4	2	2	0|0|0|7|0|318|436|216|584|420|418|342|303|466|279|456|734|531|780|388|463|4|0|0|0|0|0	0	0	0	0	0	#NAME?	0	0.88		0|4	4	2	1000	MAP4_HUMAN
LENG8_CmT	4736	RPL10A	0|4	4	2	2	16|0|28|0|0|0|0|0|0|4|0|0|11|0|0|0|0|0|0|0|0|0|0|0|0|0|0	0	0	0	0	0	-37.19	0.24	0.67		0|4	4	2	1000	RL10A_HUMAN
LENG8_CmT	476	ATP1A1	0|4	4	2	2	25|0|38|10|0|11|22|4|15|18|22|13|22|11|9|10|14|14|22|21|12|7|0|0|0|0|0	0	0	0	0	0	-110.35	0.08	0.88		0|4	4	2	1000	AT1A1_HUMAN
LENG8_CmT	4830	NME1	0|4	4	2	2	0|0|0|0|0|0|9|0|0|0|5|6|6|0|0|3|7|8|10|6|10|0|0|0|0|0|0	0	0	0	0	0	-36.42	0.25	0.67		0|4	4	2	1000	NDKA_HUMAN
LENG8_CmT	51397	COMMD10	0|4	4	2	2	0|0|0|0|0|0|12|7|19|11|12|15|12|10|6|13|25|15|33|12|16|0|0|0|0|0|0	0	0	0	0	0	-87.05	0.1	0.88		0|4	4	2	1000	D6RJ90_HUMAN
LENG8_CmT	5230	PGK1	0|4	4	2	2	24|0|42|0|0|0|8|0|0|5|0|0|10|7|0|0|0|3|0|0|0|0|0|0|18|0|0	0	0	0	0	0	-72.29	0.12	0.88		0|4	4	2	1000	PGK1_HUMAN
LENG8_CmT	54464	XRN1	0|4	4	2	2	0|0|0|0|0|49|105|36|134|114|149|149|76|123|71|125|204|119|244|92|90|0|0|0|0|0|0	0	0	0	0	0	#NAME?	0.01	0.88		0|4	4	2	1000	XRN1_HUMAN
LENG8_CmT	54908	SPDL1	0|4	4	2	2	0|0|0|0|0|16|42|17|44|45|56|47|37|43|45|45|93|41|92|44|39|0|0|0|0|0|0	0	0	0	0	0	-270.41	0.03	0.88		0|4	4	2	1000	SPDLY_HUMAN
LENG8_CmT	6181	RPLP2	0|4	4	2	2	7|0|30|0|0|0|0|0|0|13|9|7|10|0|0|0|13|5|14|3|9|0|0|0|0|0|0	0	0	0	0	0	-62.57	0.14	0.88		0|4	4	2	1000	RLA2_HUMAN
LENG8_CmT	6187	RPS2	0|4	4	2	2	14|0|24|0|0|13|23|5|19|27|33|33|38|37|26|36|39|27|54|21|21|0|0|0|9|0|0	0	0	0	0	0	-173.18	0.05	0.88		0|4	4	2	1000	RS2_HUMAN
LENG8_CmT	64062	RBM26	0|4	4	2	2	0|0|0|0|0|0|19|0|7|9|25|15|0|11|0|4|18|23|28|13|13|0|0|0|0|0|0	0	0	0	0	0	-90.52	0.1	0.88		0|4	4	2	1000	A0A087X0H9_HUMAN
LENG8_CmT	6500	SKP1	0|4	4	2	2	0|0|0|0|0|0|11|4|0|11|8|9|4|0|5|5|11|13|9|10|10|0|0|0|0|0|0	0	0	0	0	0	-48.51	0.19	0.88		0|4	4	2	1000	SKP1_HUMAN
LENG8_CmT	6631	SNRPC	0|4	4	2	2	0|0|0|0|0|0|11|0|0|0|6|4|2|6|0|7|0|3|7|5|7|0|0|0|0|0|0	0	0	0	0	0	-31.98	0.29	0.64		0|4	4	2	1000	RU1C_HUMAN
LENG8_CmT	984	CDK11B	0|4	4	2	2	0|0|0|0|0|4|59|5|0|0|34|26|0|0|0|34|0|0|33|23|20|0|0|0|0|0|0	0	0	0	0	0	-146.25	0.06	0.88		0|4	4	2	1000	CD11B_HUMAN
LENG8_CmT	8078	USP5	0|4	4	2	2	23|0|38|9|0|10|65|12|43|54|62|54|28|51|19|39|62|60|90|45|53|9|0|0|0|0|0	0	0	0	0	0	-286.43	0.03	0.88		0|4	4	2	1000	UBP5_HUMAN
LENG8_CmT	8899	PRPF4B	0|4	4	2	2	0|0|0|0|0|4|30|0|22|29|35|29|10|7|5|6|28|19|41|29|26|0|0|0|0|0|0	0	0	0	0	0	-141.82	0.06	0.88		0|4	4	2	1000	PRP4B_HUMAN
LENG8_CmT	9040	UBE2M	0|4	4	2	2	11|2|22|0|0|0|36|0|11|27|22|29|10|17|7|18|35|18|32|14|20|0|0|0|0|0|0	0	0	0	0	0	-130.33	0.07	0.88		0|4	4	2	1000	UBC12_HUMAN
LENG8_CmT	9219	MTA2	0|4	4	2	2	0|0|11|0|0|4|17|0|8|12|32|24|6|13|8|6|11|10|22|16|19|0|0|0|0|0|0	0	0	0	0	0	-91.67	0.1	0.88		0|4	4	2	1000	MTA2_HUMAN
LENG8_CmT	9221	NOLC1	0|4	4	2	2	0|58|17|0|0|10|20|6|10|22|41|48|24|5|0|15|9|8|13|62|62|0|0|0|0|0|0	0	0	0	0	0	-202.53	0.04	0.88		0|4	4	2	1000	NOLC1_HUMAN
LENG8_CmT	9320	TRIP12	0|4	4	2	2	0|0|0|0|0|107|150|66|224|171|266|245|141|195|143|137|235|116|291|216|216|0|0|0|0|0|0	0	0	0	0	0	#NAME?	0.01	0.88		0|4	4	2	1000	A0A6Q8PGG9_HUMAN
LENG8_CmT	9736	USP34	0|4	4	2	2	0|0|0|0|0|0|9|0|12|8|125|119|11|5|6|0|14|3|11|68|72|0|0|0|0|0|0	0	0	0	0	0	-268.31	0.03	0.88		0|4	4	2	1000	A0A0C4DG73_HUMAN
LENG8_CmT	9894	TELO2	0|4	4	2	2	0|0|11|0|0|12|57|19|73|79|176|165|62|83|68|10|117|43|190|120|121|0|0|0|0|0|0	0	0	0	0	0	-622.78	0.01	0.88		0|4	4	2	1000	TELO2_HUMAN
LENG8_CmT	10036	CHAF1A	0|3	3	1.5	2	0|0|0|0|0|17|55|0|41|46|56|53|29|36|13|35|88|35|111|56|39|0|0|0|0|0|0	0	0	0	0	0	-297.34	0.02	0.88		0|3	3	1.5	1000	CAF1A_HUMAN
LENG8_CmT	10499	NCOA2	0|3	3	1.5	2	0|0|0|0|0|0|14|0|0|16|22|27|4|8|5|0|13|13|28|11|15|0|0|0|0|0|0	0	0	0	0	0	-86.52	0.08	0.88		0|3	3	1.5	1000	NCOA2_HUMAN
LENG8_CmT	10576	CCT2	0|3	3	1.5	2	64|0|182|0|0|4|30|4|34|37|59|47|45|38|26|28|78|38|89|41|52|4|0|0|6|0|0	0	0	0	0	0	-364.81	0.02	0.88		0|3	3	1.5	1000	TCPB_HUMAN
LENG8_CmT	10944	C11orf58	0|3	3	1.5	2	0|0|0|0|0|0|21|0|20|10|12|9|0|12|0|13|27|17|18|10|11|0|0|0|0|0|0	0	0	0	0	0	-82.24	0.08	0.88		0|3	3	1.5	1000	SMAP_HUMAN
LENG8_CmT	1894	ECT2	0|3	3	1.5	2	0|0|0|0|0|6|21|0|25|18|30|38|23|40|17|27|49|14|37|23|30|0|0|0|0|0|0	0	0	0	0	0	-160.92	0.04	0.88		0|3	3	1.5	1000	ECT2_HUMAN
LENG8_CmT	23379	ICE1	0|3	3	1.5	2	0|0|0|0|0|0|0|0|5|7|35|23|4|4|3|2|0|0|3|22|20|0|0|0|0|0|0	0	0	0	0	0	-73.73	0.09	0.88		0|3	3	1.5	1000	ICE1_HUMAN
LENG8_CmT	3069	HDLBP	0|3	3	1.5	2	0|0|17|0|0|63|136|39|101|127|176|157|117|123|84|127|185|156|248|124|121|0|0|0|0|0|0	0	0	0	0	0	#NAME?	0.01	0.88		0|3	3	1.5	1000	A0A024R4E5_HUMAN
LENG8_CmT	3315	HSPB1	0|3	3	1.5	2	10|0|14|44|0|0|0|0|0|7|0|0|11|0|0|0|0|0|0|0|0|0|0|0|0|12|0	0	0	0	0	0	-61.93	0.11	0.88		0|3	3	1.5	1000	HSPB1_HUMAN
LENG8_CmT	3837	KPNB1	0|3	3	1.5	2	48|0|69|0|0|0|22|0|27|15|63|66|9|6|9|7|27|12|18|47|45|0|0|0|14|0|0	0	0	0	0	0	-233.52	0.03	0.88		0|3	3	1.5	1000	IMB1_HUMAN
LENG8_CmT	396218	LYZ	0|3	3	1.5	2	0|0|0|0|0|0|0|0|0|0|8|5|0|0|0|0|0|0|0|11|10|0|0|0|0|0|0	0	0	0	0	0	-22	0.31	0.56		0|3	3	1.5	1000	LYSC_CHICK
LENG8_CmT	51585	PCF11	0|3	3	1.5	2	0|0|0|0|0|0|8|0|0|13|37|16|0|9|0|12|19|5|4|12|14|0|0|0|0|0|0	0	0	0	0	0	-78.48	0.09	0.88		0|3	3	1.5	1000	PCF11_HUMAN
LENG8_CmT	57479	PRR12	0|3	3	1.5	2	0|0|0|0|0|0|12|0|10|8|13|13|3|7|0|0|30|8|33|11|8|0|0|0|0|0|0	0	0	0	0	0	-77.75	0.09	0.88		0|3	3	1.5	1000	PRR12_HUMAN
LENG8_CmT	6144	RPL21	0|3	3	1.5	2	0|0|0|0|0|0|8|0|0|14|6|0|14|0|0|0|0|11|0|4|4|0|0|0|0|0|0	0	0	0	0	0	-39.36	0.17	0.7		0|3	3	1.5	1000	G3V1B3_HUMAN
LENG8_CmT	8663	EIF3C	0|3	3	1.5	2	11|5|23|0|0|48|0|0|0|0|0|0|0|0|0|0|0|0|0|0|0|0|0|0|0|0|0	0	0	0	0	0	-54.66	0.12	0.88		0|3	3	1.5	1000	EIF3C_HUMAN
LENG8_CmT	7812	CSDE1	0|3	3	1.5	2	3|0|21|0|0|54|122|20|71|109|135|126|67|82|58|71|144|135|192|114|107|0|0|0|0|0|0	0	0	0	0	0	-620.62	0.01	0.88		0|3	3	1.5	1000	CSDE1_HUMAN
LENG8_CmT	79733	E2F8	0|3	3	1.5	2	0|0|0|0|0|0|14|5|10|11|25|36|10|28|5|26|0|11|27|19|30|0|0|0|0|0|0	0	0	0	0	0	-122.6	0.05	0.88		0|3	3	1.5	1000	E2F8_HUMAN
LENG8_CmT	8731	RNMT	0|3	3	1.5	2	0|0|0|0|0|0|16|6|0|18|21|14|6|17|0|9|0|17|22|15|16|0|0|0|0|0|0	0	0	0	0	0	-81.66	0.08	0.88		0|3	3	1.5	1000	MCES_HUMAN
LENG8_CmT	9552	SPAG7	0|3	3	1.5	2	0|0|0|0|0|5|14|4|11|10|26|14|5|17|6|9|29|16|29|13|14|0|0|0|0|0|0	0	0	0	0	0	-92.87	0.07	0.88		0|3	3	1.5	1000	I3L0X5_HUMAN
LENG8_CmT	4774	NFIA	2|0	2	1	2	0|0|0|0|0|0|0|0|0|0|0|0|0|0|0|0|0|0|0|0|0|0|0|0|0|0|0	0.42	0.84	0.42	0.84	0.42	-2.85	10	0.22		2|0	2	1	1000	NFIA_HUMAN
LENG8_CmT	4738	NEDD8	0|2	2	1	2	0|0|0|0|0|0|5|0|0|4|0|0|0|0|0|0|0|4|0|0|0|0|0|0|0|0|0	0	0	0	0	0	-9.43	0.54	0.43		0|2	2	1	1000	NEDD8_HUMAN
LENG8_CmT	10102	TSFM	0|2	2	1	2	0|0|0|0|0|0|6|0|0|0|0|0|0|0|0|0|0|0|0|0|0|0|0|0|0|0|0	0.08	0.16	0.08	0.16	0.08	-6	1.17	0.33		0|2	2	1	1000	EFTS_HUMAN
LENG8_CmT	10743	RAI1	0|2	2	1	2	0|0|0|0|0|14|42|8|27|38|48|50|18|45|15|38|53|27|79|37|38|0|0|0|0|0|0	0	0	0	0	0	-227.2	0.02	0.88		0|2	2	1	1000	RAI1_HUMAN
LENG8_CmT	57699	CPNE5	0|2	2	1	2	0|0|0|2|0|0|3|0|3|4|0|0|0|4|3|2|0|0|7|0|0|0|0|0|4|0|0	0	0	0	0	0	-18.75	0.25	0.55		0|2	2	1	1000	CPNE5_HUMAN
LENG8_CmT	163859	SDE2	0|2	2	1	2	0|0|0|0|0|0|8|0|20|15|17|14|6|19|5|21|44|11|55|8|6|0|0|0|0|0|0	0	0	0	0	0	-121.62	0.04	0.88		0|2	2	1	1000	SDE2_HUMAN
LENG8_CmT	23165	NUP205	0|2	2	1	2	0|0|8|0|0|5|38|0|25|20|43|39|14|25|20|22|27|19|43|37|29|0|0|0|0|0|0	0	0	0	0	0	-164.3	0.03	0.88		0|2	2	1	1000	NU205_HUMAN
LENG8_CmT	23215	PRRC2C	0|2	2	1	2	0|0|0|0|0|50|143|14|191|211|223|187|74|152|108|147|294|132|329|172|165|0|0|0|0|0|0	0	0	0	0	0	#NAME?	0	0.88		0|2	2	1	1000	E7EPN9_HUMAN
LENG8_CmT	4175	MCM6	0|2	2	1	2	22|0|34|0|0|0|9|0|0|9|21|18|14|15|9|5|5|10|16|39|28|0|0|0|0|0|0	0	0	0	0	0	-113.87	0.04	0.88		0|2	2	1	1000	MCM6_HUMAN
LENG8_CmT	51602	NOP58	0|2	2	1	2	8|0|12|0|0|4|15|0|4|4|15|21|8|7|3|12|15|12|24|19|15|0|0|0|0|0|0	0	0	0	0	0	-79.75	0.06	0.88		0|2	2	1	1000	NOP58_HUMAN
LENG8_CmT	55707	NECAP2	0|2	2	1	2	0|0|0|0|0|0|12|0|13|15|20|18|0|6|5|3|18|13|33|13|10|0|0|0|0|0|0	0	0	0	0	0	-83.23	0.05	0.88		0|2	2	1	1000	NECP2_HUMAN
LENG8_CmT	57122	NUP107	0|2	2	1	2	0|0|13|0|0|35|48|17|75|61|94|96|44|76|32|67|106|62|152|74|72|0|0|0|0|0|0	0	0	0	0	0	-430.9	0.01	0.88		0|2	2	1	1000	G3V1T4_HUMAN
LENG8_CmT	58155	PTBP2	0|2	2	1	2	12|0|8|21|0|3|7|0|16|14|7|5|8|0|0|8|13|0|14|5|5|0|0|0|0|0|0	0	0	0	0	0	-63.19	0.07	0.88		0|2	2	1	1000	A0A6Q8PFE6_HUMAN
LENG8_CmT	5832	ALDH18A1	0|2	2	1	2	37|0|95|4|0|16|60|4|25|32|34|26|43|23|20|33|21|38|77|27|23|6|0|0|8|0|0	0	0	0	0	0	-245.29	0.02	0.88		0|2	2	1	1000	P5CS_HUMAN
LENG8_CmT	58506	SCAF1	0|2	2	1	2	0|0|0|0|0|0|8|0|8|5|10|14|0|0|0|0|9|0|0|8|9|0|0|0|0|0|0	0	0	0	0	0	-42.78	0.11	0.88		0|2	2	1	1000	SFR19_HUMAN
LENG8_CmT	6189	RPS3A	0|2	2	1	2	41|0|86|0|0|5|21|0|0|15|16|18|13|7|5|29|8|15|12|18|18|0|0|0|14|0|0	0	0	0	0	0	-146.86	0.03	0.88		0|2	2	1	1000	D6R9B6_HUMAN
LENG8_CmT	6472	SHMT2	0|2	2	1	2	62|0|93|0|0|0|25|0|11|9|0|0|4|0|0|0|0|0|0|18|19|0|0|0|25|0|0	0	0	0	0	0	-160.82	0.03	0.88		0|2	2	1	1000	GLYM_HUMAN
LENG8_CmT	6625	SNRNP70	0|2	2	1	2	11|14|24|0|0|0|0|0|0|0|0|0|5|0|0|0|0|4|0|0|0|0|0|0|0|0|0	0	0	0	0	0	-36.73	0.12	0.88		0|2	2	1	1000	RU17_HUMAN
LENG8_CmT	6774	STAT3	0|2	2	1	2	0|0|0|0|0|33|85|25|104|97|122|126|66|81|62|73|185|93|201|94|97|0|0|0|0|0|0	0	0	0	0	0	-596.96	0.01	0.88		0|2	2	1	1000	A0A7I2V395_HUMAN
LENG8_CmT	6924	ELOA	0|2	2	1	2	0|0|0|0|0|26|30|7|39|52|61|48|19|55|27|51|51|30|95|53|45|0|0|0|0|0|0	0	0	0	0	0	-267.53	0.02	0.88		0|2	2	1	1000	A0A024RAC6_HUMAN
LENG8_CmT	7415	VCP	0|2	2	1	2	48|0|92|0|0|2|28|0|0|22|19|19|24|29|8|22|22|24|36|14|17|0|0|0|12|0|0	0	0	0	0	0	-179.03	0.02	0.88		0|2	2	1	1000	TERA_HUMAN
LENG8_CmT	79869	CPSF7	0|2	2	1	2	0|0|0|0|0|0|3|0|0|4|4|7|0|7|0|2|7|7|2|0|2|0|0|0|0|0|0	0	0	0	0	0	-25.7	0.18	0.62		0|2	2	1	1000	CPSF7_HUMAN
LENG8_CmT	8450	CUL4B	0|2	2	1	2	0|0|0|0|0|8|45|12|47|40|46|46|24|45|27|24|80|46|77|34|44|0|0|0|0|0|0	0	0	0	0	0	-247.6	0.02	0.88		0|2	2	1	1000	K4DI93_HUMAN
LENG8_CmT	92609	TIMM50	0|2	2	1	2	14|0|31|7|0|4|14|0|0|9|16|16|21|7|7|11|10|10|23|9|15|0|0|0|0|0|0	0	0	0	0	0	-87.21	0.05	0.88		0|2	2	1	1000	TIM50_HUMAN
LENG8_CmT	9416	DDX23	0|2	2	1	2	0|0|13|0|0|0|6|0|6|4|7|6|0|0|0|0|0|6|0|9|7|0|0|0|0|0|0	0	0	0	0	0	-35.18	0.13	0.88		0|2	2	1	1000	DDX23_HUMAN
LENG8_CmT	3012	H2AC8	1|0	1	0.5	2	0|0|0|1|0|0|0|0|0|0|0|0|0|0|0|0|1|0|1|0|0|1|0|0|0|0|0	0	0	0	0	0	-4.55	0.88	0.88		1|0	1	0.5	1000	H2A1B_HUMAN
LENG8_CmT	3891	KRT85	0|1	1	0.5	2	81|0|0|0|0|0|0|0|0|0|0|0|0|0|0|0|0|0|0|0|0|0|0|0|0|0|0	0	0	0	0	0	-50.29	0.04	0.88		0|1	1	0.5	1000	F5GYI5_HUMAN
LENG8_CmT	8106	PABPN1	0|1	1	0.5	2	0|0|8|0|0|0|9|0|10|3|6|0|3|2|0|5|10|9|13|5|4|0|0|0|0|0|0	0	0	0	0	0	-42.14	0.05	0.88		0|1	1	0.5	1000	B4DEH8_HUMAN
MBNL1_CmT	7916	PRRC2A	1833|1751	3584	1792	2	0|0|0|0|0|86|159|39|292|246|282|262|107|241|105|352|443|198|511|193|222|0|0|0|0|0|0	1	1	1	1	1	21.9	5.25	0		1833|1751	3584	1792	1000	PRC2A_HUMAN
MBNL1_CmT	31	ACACA	1356|1567	2923	1461.5	2	816|1625|213|2320|1565|794|1220|777|1753|931|1320|1499|995|960|631|579|1402|745|1382|1457|1801|1616|1366|831|0|0|2182	0	0	0	0	0	#NAME?	0.8	0.88		1356|1567	2923	1461.5	1000	A0A0C4DGT1_HUMAN
MBNL1_CmT	5091	PC	980|1112	2092	1046	2	807|1133|249|1690|1264|756|846|595|1268|718|661|717|893|906|531|710|1119|637|1214|783|887|1308|1402|763|0|0|1268	0	0	0	0	0	#NAME?	0.78	0.88		980|1112	2092	1046	1000	PYC_HUMAN
MBNL1_CmT	5976	UPF1	976|1002	1978	989	2	0|0|27|0|0|150|271|105|295|273|334|327|176|263|166|286|424|273|529|273|319|0|0|0|0|0|0	0	0	0	0	0	-178.34	2.75	0.86		976|1002	1978	989	1000	RENT1_HUMAN
MBNL1_CmT	5095	PCCA	797|1152	1949	974.5	2	533|902|183|1713|1157|512|1008|506|1155|526|370|386|528|726|361|552|1107|655|1015|439|513|1593|1625|542|0|0|1009	0	0	0	0	0	#NAME?	0.73	0.88		797|1152	1949	974.5	1000	PCCA_HUMAN
MBNL1_CmT	23215	PRRC2C	878|784	1662	831	2	0|0|0|0|0|50|143|14|191|211|223|187|74|152|108|147|294|132|329|172|165|0|0|0|0|0|0	0	0	0	0	0	-39.38	3.62	0.51		878|784	1662	831	1000	E7EPN9_HUMAN
MBNL1_CmT	4670	HNRNPM	816|706	1522	761	2	53|10|92|94|9|139|225|79|237|215|241|181|140|178|119|209|276|175|307|178|196|38|14|0|25|0|2	0	0	0	0	0	-71.42	3.12	0.56		816|706	1522	761	1000	HNRPM_HUMAN
MBNL1_CmT	3178	HNRNPA1	719|668	1387	693.5	2	65|27|93|59|26|153|131|98|281|113|284|277|110|258|151|228|401|98|374|213|210|5|8|0|43|0|0	0	0	0	0	0	-239.64	2.31	0.87		719|668	1387	693.5	1000	ROA1_HUMAN
MBNL1_CmT	56922	MCCC1	422|930	1352	676	2	371|425|54|1193|536|387|453|282|857|338|283|296|308|398|247|332|819|308|574|355|423|650|782|347|0|0|797	0	0	0	0	0	#NAME?	0.83	0.88		422|930	1352	676	1000	E9PHF7_HUMAN
MBNL1_CmT	57805	CCAR2	712|615	1327	663.5	2	12|0|40|0|0|107|132|66|192|144|131|123|121|128|92|150|249|132|252|104|117|0|0|0|4|0|0	0.07	0.14	0.07	0.14	0.07	-29.39	3.71	0.33		712|615	1327	663.5	1000	G3V119_HUMAN
MBNL1_CmT	8672	EIF4G3	644|565	1209	604.5	2	2|0|2|0|0|85|204|69|264|190|222|221|135|185|140|149|343|181|371|171|204|0|0|0|0|0|0	0	0	0	0	0	-222.24	2.31	0.86		644|565	1209	604.5	1000	A0A0A0MSA7_HUMAN
MBNL1_CmT	9931	HELZ	648|531	1179	589.5	2	0|0|0|0|0|0|49|7|25|45|61|70|18|35|13|20|44|38|105|51|45|0|0|0|0|0|0	1	1	1	1	1	35.67	9.69	0		648|531	1179	589.5	1000	HELZ_HUMAN
MBNL1_CmT	11273	ATXN2L	569|551	1120	560	2	0|0|11|0|0|91|202|42|160|159|216|192|84|186|85|200|242|173|312|175|195|0|0|0|0|0|0	0	0	0	0	0	-134.24	2.51	0.85		569|551	1120	560	1000	A0A0C4DGL7_HUMAN
MBNL1_CmT	10147	SUGP2	512|558	1070	535	2	0|0|3|0|0|296|380|170|536|392|350|369|261|328|246|356|558|309|583|335|349|0|0|0|0|0|0	0	0	0	0	0	#NAME?	1.18	0.88		512|558	1070	535	1000	M0R2Z9_HUMAN
MBNL1_CmT	9898	UBAP2L	519|471	990	495	2	0|0|0|0|0|66|115|28|148|138|156|144|85|139|86|151|222|137|288|125|127|0|0|0|0|0|0	0	0	0	0	0	-95.22	2.78	0.81		519|471	990	495	1000	F8W726_HUMAN
MBNL1_CmT	23112	TNRC6B	514|467	981	490.5	2	0|0|0|0|0|0|78|17|83|142|163|118|50|105|50|123|165|99|270|89|86|0|0|0|0|0|0	0	0	0	0	0	-54.1	3.16	0.72		514|467	981	490.5	1000	TNR6B_HUMAN
MBNL1_CmT	54464	XRN1	521|454	975	487.5	2	0|0|0|0|0|49|105|36|134|114|149|149|76|123|71|125|204|119|244|92|90|0|0|0|0|0|0	0	0	0	0	0	-68.49	3.03	0.73		521|454	975	487.5	1000	XRN1_HUMAN
MBNL1_CmT	84726	PRRC2B	499|450	949	474.5	2	0|0|0|0|0|27|81|18|80|89|127|88|30|101|51|180|138|74|186|78|87|0|0|0|0|0|0	0.02	0.03	0.02	0.03	0.02	-18.41	3.65	0.38		499|450	949	474.5	1000	PRC2B_HUMAN
MBNL1_CmT	3848	KRT1	453|494	947	473.5	2	396|1238|274|971|737|240|298|169|603|544|134|112|314|538|553|329|526|374|568|124|260|609|594|287|399|1485|628	0	0	0	0	0	#NAME?	0.53	0.88		453|494	947	473.5	1000	K2C1_HUMAN
MBNL1_CmT	10973	ASCC3	475|431	906	453	2	0|0|0|0|0|299|448|311|760|444|683|674|400|599|415|433|956|394|993|567|603|0|0|0|0|0|0	0	0	0	0	0	#NAME?	0.6	0.88		475|431	906	453	1000	ASCC3_HUMAN
MBNL1_CmT	3070	HELLS	447|443	890	445	2	0|51|0|0|0|553|512|424|956|520|712|789|640|823|566|695|1126|514|1116|649|750|0|0|0|0|0|0	0	0	0	0	0	#NAME?	0.5	0.88		447|443	890	445	1000	A0A087WSW7_HUMAN
MBNL1_CmT	3190	HNRNPK	405|459	864	432	2	100|24|180|176|22|120|163|66|248|122|174|169|122|181|94|160|255|157|314|130|154|52|25|0|29|0|30	0	0	0	0	0	-239.91	1.98	0.86		405|459	864	432	1000	HNRPK_HUMAN
MBNL1_CmT	125950	RAVER1	461|398	859	429.5	2	0|0|6|0|0|3|28|11|51|40|72|56|24|41|10|27|79|21|120|38|56|0|0|0|0|0|0	1	1	1	1	1	16.46	6.33	0		461|398	859	429.5	1000	E9PAU2_HUMAN
MBNL1_CmT	3858	KRT10	373|482	855	427.5	2	297|722|322|929|498|176|315|140|595|443|83|75|290|416|418|292|622|405|608|102|243|506|509|244|334|982|484	0	0	0	0	0	#NAME?	0.6	0.88		373|482	855	427.5	1000	K1C10_HUMAN
MBNL1_CmT	23020	SNRNP200	492|357	849	424.5	2	30|0|96|0|0|164|310|103|403|268|407|400|250|313|195|255|428|268|644|340|356|0|0|0|0|0|0	0	0	0	0	0	#NAME?	1	0.88		492|357	849	424.5	1000	U520_HUMAN
MBNL1_CmT	9698	PUM1	386|437	823	411.5	2	0|0|0|0|0|15|64|8|40|67|74|51|20|45|24|37|73|51|111|53|53|0|0|0|0|0|0	1	1	1	1	1	30.52	5.82	0		386|437	823	411.5	1000	PUM1_HUMAN
MBNL1_CmT	5725	PTBP1	407|374	781	390.5	2	59|0|85|50|0|21|28|3|45|24|27|17|35|31|16|32|40|29|38|19|21|19|18|0|18|0|0	1	1	1	1	1	31.18	7.77	0		407|374	781	390.5	1000	A0A0D9SF20_HUMAN
MBNL1_CmT	9782	MATR3	358|422	780	390	2	18|0|76|6|0|19|62|7|54|56|54|52|27|35|12|46|71|55|78|52|60|0|0|0|0|0|0	1	1	1	1	1	176.04	5.96	0		358|422	780	390	1000	A0A0R4J2E8_HUMAN
MBNL1_CmT	54880	BCOR	389|380	769	384.5	2	0|0|0|0|0|110|215|74|257|198|221|210|116|207|131|130|329|176|400|160|146|0|0|0|0|0|0	0	0	0	0	0	-396.7	1.46	0.88		389|380	769	384.5	1000	A1A564_HUMAN
MBNL1_CmT	23131	GPATCH8	394|357	751	375.5	2	0|0|0|0|0|11|42|4|33|43|75|43|8|46|10|53|66|27|74|59|41|0|0|0|0|0|0	1	1	1	1	1	68.17	6.32	0		394|357	751	375.5	1000	GPTC8_HUMAN
MBNL1_CmT	3857	KRT9	372|363	735	367.5	2	238|717|100|552|392|188|264|101|470|370|115|82|149|379|383|200|402|255|428|77|177|423|234|183|306|951|363	0	0	0	0	0	#NAME?	0.65	0.88		372|363	735	367.5	1000	K1C9_HUMAN
MBNL1_CmT	10694	CCT8	383|348	731	365.5	2	86|92|118|0|21|375|468|345|703|440|951|1007|708|933|587|920|1107|598|1095|600|606|58|31|0|36|10|2	0	0	0	0	0	#NAME?	0.38	0.88		383|348	731	365.5	1000	TCPQ_HUMAN
MBNL1_CmT	4841	NONO	343|351	694	347	2	34|19|57|25|20|99|194|62|225|202|245|240|186|169|114|167|259|168|340|158|160|22|19|0|6|0|20	0	0	0	0	0	-377.87	1.42	0.88		343|351	694	347	1000	NONO_HUMAN
MBNL1_CmT	1981	EIF4G1	387|305	692	346	2	23|0|65|0|0|169|317|102|413|318|316|315|196|301|222|262|488|304|577|297|272|0|0|0|0|0|0	0	0	0	0	0	#NAME?	0.88	0.88		387|305	692	346	1000	IF4G1_HUMAN
MBNL1_CmT	32	ACACB	315|374	689	344.5	2	102|357|0|643|508|138|439|143|415|242|135|158|148|266|78|98|319|242|279|253|283|514|415|126|0|0|414	0	0	0	0	0	#NAME?	0.72	0.88		315|374	689	344.5	1000	ACACB_HUMAN
MBNL1_CmT	8939	FUBP3	309|378	687	343.5	2	0|0|17|0|0|18|57|10|41|53|59|52|27|38|14|52|63|54|93|54|48|0|0|0|0|0|0	1	1	1	1	1	43.17	5.55	0		309|378	687	343.5	1000	FUBP3_HUMAN
MBNL1_CmT	56252	YLPM1	325|362	687	343.5	2	0|0|0|0|0|21|123|6|74|106|173|137|45|62|41|83|168|88|165|84|88|0|0|0|0|0|0	0	0	0	0	0	-92.56	2.5	0.81		325|362	687	343.5	1000	F8VU51_HUMAN
MBNL1_CmT	8189	SYMPK	321|351	672	336	2	0|0|0|0|0|329|380|177|594|346|463|449|281|435|276|379|756|330|795|377|388|0|0|0|0|0|0	0	0	0	0	0	#NAME?	0.61	0.88		321|351	672	336	1000	SYMPK_HUMAN
MBNL1_CmT	6651	SON	395|275	670	335	2	0|0|0|0|0|167|243|69|296|242|306|279|187|177|169|193|207|170|368|264|270|0|0|0|0|0|0	0	0	0	0	0	-623.12	1.16	0.88		395|275	670	335	1000	J3QSZ5_HUMAN
MBNL1_CmT	27327	TNRC6A	355|303	658	329	2	0|0|0|0|0|23|75|26|107|157|141|114|63|103|74|97|167|91|277|103|107|0|0|0|0|0|0	0	0	0	0	0	-152.36	2.15	0.85		355|303	658	329	1000	TNR6A_HUMAN
MBNL1_CmT	6311	ATXN2	332|320	652	326	2	0|0|0|0|0|0|6|0|9|13|35|13|7|12|6|25|16|7|36|19|25|0|0|0|0|0|0	1	1	1	1	1	65.29	13.5	0		332|320	652	326	1000	F8VQP2_HUMAN
MBNL1_CmT	51663	ZFR	275|369	644	322	2	0|0|0|0|0|7|27|0|20|36|39|38|8|23|7|38|45|25|45|23|40|0|0|0|0|0|0	1	1	1	1	1	189.28	8.02	0		275|369	644	322	1000	ZFR_HUMAN
MBNL1_CmT	56949	XAB2	332|307	639	319.5	2	0|47|13|0|0|540|600|387|934|489|645|681|607|768|507|638|855|538|1122|676|678|0|0|0|0|0|0	0	0	0	0	0	#NAME?	0.39	0.88		332|307	639	319.5	1000	SYF1_HUMAN
MBNL1_CmT	3849	KRT2	292|311	603	301.5	2	221|646|240|520|476|133|214|90|419|312|47|67|181|342|332|245|404|309|436|68|158|462|407|200|246|911|421	0	0	0	0	0	#NAME?	0.55	0.88		292|311	603	301.5	1000	K22E_HUMAN
MBNL1_CmT	113251	LARP4	329|253	582	291	2	0|0|16|0|0|8|24|5|16|29|36|29|9|21|9|12|41|23|45|31|22|0|0|0|0|0|0	1	1	1	1	1	112.78	8.67	0		329|253	582	291	1000	LARP4_HUMAN
MBNL1_CmT	8570	KHSRP	284|292	576	288	2	52|11|65|124|36|88|132|46|186|122|140|133|71|104|57|121|189|128|231|123|136|90|57|16|17|0|31	0	0	0	0	0	-198	1.76	0.86		284|292	576	288	1000	FUBP2_HUMAN
MBNL1_CmT	23451	SF3B1	306|269	575	287.5	2	16|0|31|0|0|316|504|232|575|475|561|537|381|483|329|480|717|408|880|477|478|0|0|0|0|0|0	0	0	0	0	0	#NAME?	0.47	0.88		306|269	575	287.5	1000	B4DGZ4_HUMAN
MBNL1_CmT	3185	HNRNPF	292|280	572	286	2	38|15|66|87|20|67|107|35|130|102|110|128|68|93|60|102|177|94|193|83|75|44|40|0|0|0|17	0	0	0	0	0	-123.15	2.11	0.85		292|280	572	286	1000	HNRPF_HUMAN
MBNL1_CmT	55660	PRPF40A	317|254	571	285.5	2	0|0|5|0|0|29|74|12|60|63|81|86|28|59|28|60|85|70|123|75|65|0|0|0|0|0|0	0.5	1	0.5	1	0.5	-14.84	3.36	0.08		317|254	571	285.5	1000	PR40A_HUMAN
MBNL1_CmT	26057	ANKRD17	283|285	568	284	2	0|0|0|0|0|33|104|40|84|136|158|151|65|84|82|121|200|117|267|116|133|0|0|0|0|0|0	0	0	0	0	0	-207.82	1.7	0.87		283|285	568	284	1000	ANR17_HUMAN
MBNL1_CmT	3181	HNRNPA2B1	282|278	560	280	2	95|31|86|44|0|73|109|37|160|86|92|74|74|92|44|100|166|80|176|84|91|7|0|24|53|2|5	0	0	0	0	0	-107.42	2.18	0.84		282|278	560	280	1000	ROA2_HUMAN
MBNL1_CmT	404734	ANKHD1-EIF4EBP3	294|256	550	275	2	0|0|0|0|0|0|0|0|0|0|0|0|0|0|0|0|0|0|0|0|0|0|0|0|0|0|0	1	1	1	1	1	364.66	2750	0		294|256	550	275	1000	ANKH1_HUMAN
MBNL1_CmT	23185	LARP4B	285|262	547	273.5	2	0|0|0|0|0|5|17|2|11|17|15|19|17|30|10|29|34|28|40|22|9|0|0|0|0|0|0	1	1	1	1	1	119.19	9.48	0		285|262	547	273.5	1000	LAR4B_HUMAN
MBNL1_CmT	7812	CSDE1	282|252	534	267	2	3|0|21|0|0|54|122|20|71|109|135|126|67|82|58|71|144|135|192|114|107|0|0|0|0|0|0	0	0	0	0	0	-152.79	1.93	0.85		282|252	534	267	1000	CSDE1_HUMAN
MBNL1_CmT	23019	CNOT1	270|247	517	258.5	2	17|0|44|0|0|18|62|16|51|53|147|137|56|74|52|52|112|56|163|90|86|0|0|0|0|0|0	0	0	0	0	0	-99.28	2.24	0.83		270|247	517	258.5	1000	CNOT1_HUMAN
MBNL1_CmT	23318	TUT4	252|262	514	257	2	0|0|0|0|0|0|48|3|23|24|39|30|0|29|4|3|44|32|65|24|28|0|0|0|0|0|0	1	1	1	1	1	30.66	6.27	0		252|262	514	257	1000	A0A0C4DFM7_HUMAN
MBNL1_CmT	8241	RBM10	260|254	514	257	2	0|0|0|0|0|64|114|24|139|111|101|92|64|101|56|116|196|120|213|77|78|0|0|0|0|0|0	0	0	0	0	0	-170.91	1.78	0.86		260|254	514	257	1000	RBM10_HUMAN
MBNL1_CmT	9887	SMG7	250|261	511	255.5	2	0|0|0|0|0|0|30|5|24|66|78|74|14|31|16|31|55|44|112|42|39|0|0|0|0|0|0	0.56	0.89	0.56	0.89	0.56	-1.23	3.8	0.04		250|261	511	255.5	1000	E9PD50_HUMAN
MBNL1_CmT	9879	DDX46	302|207	509	254.5	2	5|31|16|0|0|253|398|186|469|438|601|498|356|388|286|368|635|384|714|428|453|0|0|0|2|0|0	0	0	0	0	0	#NAME?	0.47	0.88		302|207	509	254.5	1000	A0A0C4DG89_HUMAN
MBNL1_CmT	3312	HSPA8	290|216	506	253	2	207|94|331|68|57|122|292|88|221|208|216|213|341|201|181|203|252|271|395|170|193|52|45|7|108|24|0	0	0	0	0	0	#NAME?	0.84	0.88		290|216	506	253	1000	A8K7Q2_HUMAN
MBNL1_CmT	1655	DDX5	264|234	498	249	2	35|0|74|40|0|81|116|51|119|109|108|100|81|95|77|96|150|76|180|114|116|10|7|0|15|0|0	0	0	0	0	0	-144.65	1.93	0.85		264|234	498	249	1000	J3KTA4_HUMAN
MBNL1_CmT	1660	DHX9	240|250	490	245	2	90|43|140|153|18|152|222|74|293|185|217|231|153|165|124|184|327|179|362|180|189|45|41|5|39|0|29	0	0	0	0	0	-580.82	0.93	0.88		240|250	490	245	1000	DHX9_HUMAN
MBNL1_CmT	26135	SERBP1	260|228	488	244	2	3|10|4|19|0|88|211|34|173|132|178|235|52|272|155|221|325|191|311|175|162|5|0|0|0|0|0	0	0	0	0	0	-560.83	0.97	0.88		260|228	488	244	1000	PAIRB_HUMAN
MBNL1_CmT	1654	DDX3X	259|225	484	242	2	57|0|148|50|0|97|122|52|164|125|166|196|152|174|110|153|230|114|241|126|158|0|9|0|0|2|0	0	0	0	0	0	-346.84	1.27	0.87		259|225	484	242	1000	A0A2R8Y7T2_HUMAN
MBNL1_CmT	55833	UBAP2	210|269	479	239.5	2	0|0|0|0|0|9|53|6|65|55|63|59|40|66|30|64|93|35|113|57|55|0|0|0|0|0|0	0.44	0.87	0.44	0.87	0.44	-26.9	3.21	0.21		210|269	479	239.5	1000	UBAP2_HUMAN
MBNL1_CmT	10432	RBM14	239|239	478	239	2	18|0|42|0|0|45|69|31|56|78|62|41|37|36|20|56|84|62|124|50|58|0|0|0|0|0|0	0	0	0	0	0	-17.15	3.12	0.58		239|239	478	239	1000	A0A0S2Z4Z0_HUMAN
MBNL1_CmT	6421	SFPQ	201|274	475	237.5	2	25|0|75|18|0|29|90|13|70|82|85|93|46|47|33|64|100|60|129|74|64|5|0|0|22|0|0	0	0	0	0	0	-72.48	2.54	0.58		201|274	475	237.5	1000	SFPQ_HUMAN
MBNL1_CmT	7536	SF1	248|215	463	231.5	2	0|0|0|0|0|19|52|14|55|55|79|73|40|79|35|85|98|50|133|58|47|0|0|0|0|0|0	0	0	0	0	0	-50.41	2.68	0.7		248|215	463	231.5	1000	SF01_HUMAN
MBNL1_CmT	1975	EIF4B	273|167	440	220	2	0|0|0|0|0|110|192|36|305|201|199|175|128|205|145|198|309|313|384|231|221|0|0|0|0|0|0	0	0	0	0	0	#NAME?	0.78	0.88		273|167	440	220	1000	E7EX17_HUMAN
MBNL1_CmT	3609	ILF3	231|209	440	220	2	7|0|46|5|0|55|135|32|134|135|121|124|75|102|38|107|156|130|217|121|111|0|0|0|3|0|0	0	0	0	0	0	-226.91	1.49	0.87		231|209	440	220	1000	ILF3_HUMAN
MBNL1_CmT	23369	PUM2	200|236	436	218	2	0|0|0|0|0|0|0|0|0|8|0|0|0|0|0|0|0|8|0|0|0|0|0|0|0|0|0	1	1	1	1	1	23.74	95.38	0		200|236	436	218	1000	A0A0C4DG68_HUMAN
MBNL1_CmT	56478	EIF4ENIF1	213|216	429	214.5	2	0|0|0|0|0|7|34|6|34|38|35|26|10|26|7|17|45|26|66|24|24|0|0|0|0|0|0	1	1	1	1	1	22.6	5.4	0		213|216	429	214.5	1000	4ET_HUMAN
MBNL1_CmT	8761	PABPC4	213|214	427	213.5	2	27|0|43|0|0|6|33|9|17|36|44|38|30|31|13|33|45|36|52|36|37|0|0|0|3|0|0	1	1	1	1	1	116.7	5.07	0		213|214	427	213.5	1000	B1ANR0_HUMAN
MBNL1_CmT	1982	EIF4G2	215|207	422	211	2	4|0|11|0|0|145|223|112|262|202|263|253|189|247|163|279|390|223|446|184|193|0|0|0|0|0|0	0	0	0	0	0	#NAME?	0.69	0.88		215|207	422	211	1000	D3DQV9_HUMAN
MBNL1_CmT	6780	STAU1	218|204	422	211	2	0|0|12|7|0|59|115|45|119|105|116|107|118|125|96|88|190|122|250|98|102|2|0|0|0|0|0	0	0	0	0	0	-237.08	1.42	0.87		218|204	422	211	1000	STAU1_HUMAN
MBNL1_CmT	10291	SF3A1	228|192	420	210	2	8|0|16|0|0|61|133|24|115|100|169|175|68|106|64|122|141|111|221|113|118|0|0|0|0|0|0	0	0	0	0	0	-269.82	1.36	0.87		228|192	420	210	1000	SF3A1_HUMAN
MBNL1_CmT	23196	FAM120A	218|198	416	208	2	0|0|2|0|0|0|18|0|0|10|21|18|5|9|8|0|0|14|6|17|15|0|0|0|0|0|0	1	1	1	1	1	182	12.88	0		218|198	416	208	1000	A0A0C4DG79_HUMAN
MBNL1_CmT	5286	PIK3C2A	225|191	416	208	2	0|0|0|0|0|8|78|14|64|91|110|113|50|65|41|41|136|87|165|77|81|0|0|0|0|0|0	0	0	0	0	0	-138.11	1.86	0.84		225|191	416	208	1000	A0A0C4DGF9_HUMAN
MBNL1_CmT	23469	PHF3	222|191	413	206.5	2	0|0|0|0|0|11|56|8|52|74|120|107|27|55|23|48|66|37|95|79|77|0|0|0|0|0|0	0	0	0	0	0	-70.19	2.34	0.76		222|191	413	206.5	1000	D6R9X2_HUMAN
MBNL1_CmT	27332	ZNF638	209|194	403	201.5	2	0|0|0|0|0|88|190|46|234|207|230|178|89|135|93|141|244|120|231|183|197|0|0|0|0|0|0	0	0	0	0	0	-493.92	0.92	0.88		209|194	403	201.5	1000	ZN638_HUMAN
MBNL1_CmT	26986	PABPC1	222|176	398	199	2	33|0|55|0|0|15|62|19|41|53|68|63|41|48|32|49|75|65|98|48|54|0|0|0|0|0|0	0.48	0.96	0.48	0.96	0.48	-29.66	2.87	0.2		222|176	398	199	1000	PABP1_HUMAN
MBNL1_CmT	2194	FASN	206|187	393	196.5	2	154|62|346|109|43|312|503|256|561|437|749|758|457|463|428|357|778|452|1000|555|596|70|15|0|53|5|11	0	0	0	0	0	#NAME?	0.28	0.88		206|187	393	196.5	1000	FAS_HUMAN
MBNL1_CmT	51441	YTHDF2	209|174	383	191.5	2	0|0|0|0|0|9|19|0|15|19|20|18|11|24|13|28|19|12|42|15|17|0|0|0|0|0|0	1	1	1	1	1	33.35	7.84	0		209|174	383	191.5	1000	YTHD2_HUMAN
MBNL1_CmT	5591	PRKDC	181|198	379	189.5	2	147|39|256|77|20|235|546|133|555|397|612|559|259|275|325|218|635|395|863|460|525|26|16|0|29|0|4	0	0	0	0	0	#NAME?	0.31	0.88		181|198	379	189.5	1000	PRKDC_HUMAN
MBNL1_CmT	55094	GPATCH1	200|176	376	188	2	0|0|0|0|0|244|346|143|445|326|364|325|278|296|255|318|502|323|562|314|320|0|0|0|0|0|0	0	0	0	0	0	#NAME?	0.46	0.88		200|176	376	188	1000	GPTC1_HUMAN
MBNL1_CmT	9611	NCOR1	197|178	375	187.5	2	0|0|0|0|0|101|200|85|314|268|285|275|121|208|165|121|390|160|458|234|248|0|0|0|0|0|0	0	0	0	0	0	#NAME?	0.59	0.88		197|178	375	187.5	1000	NCOR1_HUMAN
MBNL1_CmT	55342	STRBP	188|184	372	186	2	0|0|0|0|0|10|57|10|25|47|57|56|20|25|15|29|39|44|50|40|53|0|0|0|0|0|0	1	1	1	1	1	59.62	3.58	0		188|184	372	186	1000	Q5JPA5_HUMAN
MBNL1_CmT	23367	LARP1	198|167	365	182.5	2	0|0|0|0|0|43|90|30|76|79|129|109|64|127|67|114|116|117|194|102|106|0|0|0|0|0|0	0	0	0	0	0	-219.52	1.41	0.86		198|167	365	182.5	1000	LARP1_HUMAN
MBNL1_CmT	56829	ZC3HAV1	174|185	359	179.5	2	0|0|0|0|0|58|114|48|91|124|139|135|87|105|77|106|188|135|235|109|123|0|0|0|0|0|0	0	0	0	0	0	-293.22	1.16	0.87		174|185	359	179.5	1000	C9J6P4_HUMAN
MBNL1_CmT	26058	GIGYF2	169|186	355	177.5	2	0|0|0|0|0|82|114|68|161|125|155|144|124|138|116|139|208|150|253|129|129|0|0|0|0|0|0	0	0	0	0	0	-365.47	1.03	0.88		169|186	355	177.5	1000	GGYF2_HUMAN
MBNL1_CmT	57532	NUFIP2	164|189	353	176.5	2	0|0|0|0|0|22|89|16|95|67|77|73|47|88|42|108|118|83|144|66|62|0|0|0|0|0|0	0	0	0	0	0	-140.22	1.7	0.85		164|189	353	176.5	1000	NUFP2_HUMAN
MBNL1_CmT	10992	SF3B2	178|171	349	174.5	2	0|3|38|0|0|102|169|52|229|146|203|170|124|153|105|160|270|167|298|160|164|0|0|0|0|0|0	0	0	0	0	0	-515.9	0.81	0.88		178|171	349	174.5	1000	SF3B2_HUMAN
MBNL1_CmT	57523	NYNRIN	173|176	349	174.5	2	0|0|0|0|0|0|0|0|0|0|0|0|2|0|0|0|0|0|0|0|0|0|0|0|0|0|0	1	1	1	1	1	95.02	610.75	0		173|176	349	174.5	1000	NYNRI_HUMAN
MBNL1_CmT	10915	TCERG1	190|153	343	171.5	2	0|0|12|0|0|27|72|24|65|49|90|66|35|58|22|60|94|69|112|62|76|0|0|0|0|0|0	0	0	0	0	0	-88.12	2.07	0.79		190|153	343	171.5	1000	G3V220_HUMAN
MBNL1_CmT	23248	RPRD2	198|143	341	170.5	2	0|0|0|0|0|83|173|59|187|197|191|182|131|157|90|148|244|151|321|149|158|0|0|0|0|0|0	0	0	0	0	0	-558.84	0.8	0.88		198|143	341	170.5	1000	RPRD2_HUMAN
MBNL1_CmT	27067	STAU2	172|163	335	167.5	2	0|0|0|0|0|9|48|7|27|40|68|57|35|45|19|33|68|50|96|47|51|0|0|0|0|0|0	0	0	0	0	0	-29.31	2.68	0.65		172|163	335	167.5	1000	STAU2_HUMAN
MBNL1_CmT	64848	YTHDC2	183|151	334	167	2	0|0|10|0|0|57|145|41|93|137|162|146|79|129|73|108|194|135|252|134|140|0|0|0|0|0|0	0	0	0	0	0	-375.17	0.99	0.88		183|151	334	167	1000	YTDC2_HUMAN
MBNL1_CmT	9991	PTBP3	155|178	333	166.5	2	0|0|0|0|0|0|0|0|0|0|3|0|0|0|0|0|0|0|0|0|0|0|0|0|0|0|0	1	1	1	1	1	48.78	388.5	0		155|178	333	166.5	1000	PTBP3_HUMAN
MBNL1_CmT	2935	GSPT1	144|188	332	166	2	9|0|23|12|0|123|107|101|189|117|199|213|165|202|145|191|253|114|296|142|144|8|0|0|0|0|0	0	0	0	0	0	-583.67	0.75	0.88		144|188	332	166	1000	ERF3A_HUMAN
MBNL1_CmT	23528	ZNF281	181|150	331	165.5	2	0|0|0|0|0|113|175|133|286|220|181|176|146|179|143|174|335|169|374|161|168|0|0|0|0|0|0	0	0	0	0	0	-686.94	0.66	0.88		181|150	331	165.5	1000	ZN281_HUMAN
MBNL1_CmT	1938	EEF2	224|106	330	165	2	142|131|227|241|90|129|202|78|258|231|261|261|279|195|215|220|301|200|404|199|210|133|99|21|76|30|69	0	0	0	0	0	#NAME?	0.58	0.88		224|106	330	165	1000	EF2_HUMAN
MBNL1_CmT	10521	DDX17	177|152	329	164.5	2	50|0|68|128|24|11|59|9|101|46|56|56|39|30|13|58|88|52|82|60|56|19|37|0|0|0|0	0	0	0	0	0	-94.72	1.97	0.82		177|152	329	164.5	1000	A0A5H1ZRQ2_HUMAN
MBNL1_CmT	54542	RC3H2	173|156	329	164.5	2	0|0|0|0|0|0|0|0|0|0|17|23|0|0|2|0|0|0|0|20|15|0|0|0|0|0|0	1	1	1	1	1	10.72	14.95	0		173|156	329	164.5	1000	RC3H2_HUMAN
MBNL1_CmT	4131	MAP1B	131|192	323	161.5	2	0|0|15|0|0|560|873|404|1079|855|710|732|611|718|607|561|1049|670|1128|535|572|0|0|0|0|0|0	0	0	0	0	0	#NAME?	0.18	0.88		131|192	323	161.5	1000	MAP1B_HUMAN
MBNL1_CmT	2316	FLNA	165|147	312	156	2	50|0|152|4|0|580|864|373|1103|700|910|958|647|856|611|766|1280|788|1423|706|728|0|0|0|0|0|0	0	0	0	0	0	#NAME?	0.15	0.88		165|147	312	156	1000	FLNA_HUMAN
MBNL1_CmT	149041	RC3H1	168|143	311	155.5	2	0|0|0|0|0|0|0|0|0|0|11|8|0|14|0|6|21|0|0|0|0|0|0|0|0|0|0	1	1	1	1	1	13.95	18.14	0		168|143	311	155.5	1000	RC3H1_HUMAN
MBNL1_CmT	103	ADAR	158|146	304	152	2	0|0|13|114|0|55|108|30|152|92|125|94|66|95|54|93|155|107|184|101|110|8|0|0|0|0|0	0	0	0	0	0	-267.45	1.12	0.87		158|146	304	152	1000	DSRAD_HUMAN
MBNL1_CmT	3191	HNRNPL	147|154	301	150.5	2	45|14|65|118|20|16|78|5|71|70|58|43|59|56|31|61|61|42|56|45|49|32|17|0|10|0|18	0	0	0	0	0	-73.76	2.01	0.81		147|154	301	150.5	1000	B4DVF8_HUMAN
MBNL1_CmT	220988	HNRNPA3	131|164	295	147.5	2	6|10|13|36|0|21|42|6|51|33|34|38|27|29|14|30|53|29|58|31|31|11|7|13|8|0|11	0.89	1	0.89	1	0.89	1.21	3.31	0.01		131|164	295	147.5	1000	A0A7I2V2R3_HUMAN
MBNL1_CmT	80004	ESRP2	133|160	293	146.5	2	0|0|0|0|0|0|0|0|0|0|2|0|0|0|0|0|0|0|0|0|0|0|0|0|0|0|0	1	1	1	1	1	73.79	512.75	0		133|160	293	146.5	1000	ESRP2_HUMAN
MBNL1_CmT	58517	RBM25	142|148	290	145	2	0|0|0|0|0|27|71|11|69|66|61|55|34|64|27|52|92|62|150|52|56|0|0|0|0|0|0	0	0	0	0	0	-99.96	1.77	0.84		142|148	290	145	1000	RBM25_HUMAN
MBNL1_CmT	11276	SYNRG	157|131	288	144	2	0|0|0|0|0|190|309|146|425|311|285|288|275|347|263|288|519|313|567|276|273|0|0|0|0|0|0	0	0	0	0	0	#NAME?	0.36	0.88		157|131	288	144	1000	SYNRG_HUMAN
MBNL1_CmT	9439	MED23	152|131	283	141.5	2	0|0|0|0|0|104|202|79|356|163|241|237|124|198|101|170|387|160|348|207|221|0|0|0|0|0|0	0	0	0	0	0	#NAME?	0.5	0.88		152|131	283	141.5	1000	Q5JWT2_HUMAN
MBNL1_CmT	23435	TARDBP	159|121	280	140	2	7|0|13|12|0|11|19|3|27|24|38|24|24|32|17|34|25|32|47|36|33|0|0|0|0|0|0	1	1	1	1	1	33.21	3.89	0		159|121	280	140	1000	A0A0A0MSV7_HUMAN
MBNL1_CmT	3309	HSPA5	188|86	274	137	2	53|25|112|17|16|49|169|50|125|178|186|168|219|107|94|103|130|164|214|142|167|2|10|0|39|0|0	0	0	0	0	0	-564.09	0.74	0.88		188|86	274	137	1000	BIP_HUMAN
MBNL1_CmT	1665	DHX15	142|130	272	136	2	40|0|28|136|0|51|117|34|138|94|139|109|66|86|50|104|138|85|184|103|99|83|10|3|0|0|15	0	0	0	0	0	-297.24	0.99	0.87		142|130	272	136	1000	DHX15_HUMAN
MBNL1_CmT	219988	PATL1	135|137	272	136	2	0|0|0|0|0|0|21|4|18|35|40|32|18|23|13|35|36|25|67|22|27|0|0|0|0|0|0	0.78	0.85	0.78	0.85	0.78	0.85	3.5	0.02		135|137	272	136	1000	PATL1_HUMAN
MBNL1_CmT	55132	LARP1B	146|124	270	135	2	0|0|0|0|0|0|32|6|41|17|29|27|17|37|9|27|57|35|61|26|35|0|0|0|0|0|0	0.5	0.99	0.5	0.99	0.5	-8.27	3.17	0.18		146|124	270	135	1000	A0A3B3ISF0_HUMAN
MBNL1_CmT	5094	PCBP2	146|123	269	134.5	2	25|10|32|28|13|26|46|15|42|50|48|43|33|34|28|41|56|43|72|35|38|19|14|6|10|0|15	0.02	0.05	0.02	0.05	0.02	-23.5	2.63	0.37		146|123	269	134.5	1000	PCBP2_HUMAN
MBNL1_CmT	64793	CEP85	122|136	258	129	2	0|0|0|0|0|0|26|10|16|24|59|41|25|36|23|30|66|35|82|30|32|0|0|0|0|0|0	0	0	0	0	0	-31.89	2.57	0.65		122|136	258	129	1000	CEP85_HUMAN
MBNL1_CmT	253943	YTHDF3	138|119	257	128.5	2	0|0|0|0|0|0|0|0|0|6|18|0|0|0|0|0|0|0|20|0|0|0|0|0|0|0|0	1	1	1	1	1	7.07	20.44	0		138|119	257	128.5	1000	A0A024R7W5_HUMAN
MBNL1_CmT	54915	YTHDF1	141|114	255	127.5	2	0|0|0|0|0|0|0|0|0|0|10|0|3|0|0|8|15|0|0|0|10|0|0|0|0|0|0	1	1	1	1	1	15.6	19.4	0		141|114	255	127.5	1000	YTHD1_HUMAN
MBNL1_CmT	11325	DDX42	133|120	253	126.5	2	0|0|0|0|0|87|157|66|166|157|219|184|119|158|104|164|297|152|335|162|194|0|0|0|0|0|0	0	0	0	0	0	-638.78	0.57	0.88		133|120	253	126.5	1000	DDX42_HUMAN
MBNL1_CmT	10642	IGF2BP1	138|115	253	126.5	2	15|0|50|0|0|0|18|0|0|7|5|11|7|0|0|0|0|12|11|0|5|0|0|0|0|0|0	0.99	1	0.99	1	0.99	4.45	7.14	0		138|115	253	126.5	1000	IF2B1_HUMAN
MBNL1_CmT	79026	AHNAK	41|210	251	125.5	2	12|11|29|19|0|813|1524|507|2178|1148|1323|1291|1082|1101|870|644|2003|1271|1915|1086|1048|7|0|0|6|0|0	0	0	0	0	0	#NAME?	0.08	0.88		41|210	251	125.5	1000	AHNK_HUMAN
MBNL1_CmT	9129	PRPF3	134|116	250	125	2	0|0|0|0|0|176|198|132|282|193|235|201|172|222|166|265|322|195|353|191|190|0|0|0|0|0|0	0	0	0	0	0	#NAME?	0.47	0.88		134|116	250	125	1000	PRPF3_HUMAN
MBNL1_CmT	8880	FUBP1	107|141	248	124	2	38|0|42|0|0|18|39|7|35|47|53|47|20|43|10|48|66|41|78|39|48|0|0|0|0|0|0	0	0	0	0	0	-53.52	2.24	0.64		107|141	248	124	1000	FUBP1_HUMAN
MBNL1_CmT	3192	HNRNPU	115|129	244	122	2	54|19|107|59|0|68|99|40|126|81|103|88|73|84|62|89|149|83|163|82|87|12|15|15|28|0|5	0	0	0	0	0	-255.75	1.02	0.87		115|129	244	122	1000	HNRPU_HUMAN
MBNL1_CmT	24149	ZNF318	127|115	242	121	2	0|0|0|0|0|62|178|22|215|155|206|189|99|117|87|53|176|108|213|161|149|0|0|0|0|0|0	0	0	0	0	0	-525.56	0.63	0.88		127|115	242	121	1000	ZN318_HUMAN
MBNL1_CmT	10523	CHERP	123|116	239	119.5	2	0|0|0|0|0|76|110|22|127|133|147|119|84|112|84|114|147|97|166|118|118|0|0|0|0|0|0	0	0	0	0	0	-317.14	0.87	0.87		123|116	239	119.5	1000	CHERP_HUMAN
MBNL1_CmT	282996	RBM20	128|110	238	119	2	0|0|0|0|0|0|8|0|4|5|6|5|0|0|0|0|7|13|16|2|0|0|0|0|0|0|0	1	1	1	1	1	40.12	13.88	0		128|110	238	119	1000	RBM20_HUMAN
MBNL1_CmT	203068	TUBB	120|117	237	118.5	2	136|0|206|175|0|125|147|101|181|147|189|181|216|130|162|152|180|137|273|146|170|104|115|50|71|0|99	0	0	0	0	0	-570.45	0.58	0.88		120|117	237	118.5	1000	TBB5_HUMAN
MBNL1_CmT	55749	CCAR1	123|111	234	117	2	0|0|0|0|0|0|17|0|17|13|29|22|0|6|0|7|7|11|13|20|18|0|0|0|0|0|0	1	1	1	1	1	59.01	6.02	0		123|111	234	117	1000	A0A0C4DGG8_HUMAN
MBNL1_CmT	3852	KRT5	102|127	229	114.5	2	97|255|55|260|179|32|104|20|194|120|31|35|106|118|121|75|135|126|139|34|70|160|90|73|97|246|159	0	0	0	0	0	-616.29	0.55	0.88		102|127	229	114.5	1000	K2C5_HUMAN
MBNL1_CmT	9444	QKI	128|99	227	113.5	2	0|0|0|0|0|0|0|0|0|0|0|0|0|0|0|2|0|0|0|0|0|0|0|0|0|0|0	1	1	1	1	1	55.64	397.25	0		128|99	227	113.5	1000	QKI_HUMAN
MBNL1_CmT	10236	HNRNPR	120|106	226	113	2	21|0|48|22|0|16|36|11|28|31|24|16|28|22|8|18|22|25|41|25|24|0|0|0|9|0|0	1	1	1	1	1	5.21	3.34	0		120|106	226	113	1000	B4DT28_HUMAN
MBNL1_CmT	55225	RAVER2	122|103	225	112.5	2	0|0|0|0|0|0|5|0|2|4|8|5|0|5|0|0|0|0|0|4|6|0|0|0|0|0|0	1	1	1	1	1	109.35	21.28	0		122|103	225	112.5	1000	RAVR2_HUMAN
MBNL1_CmT	22827	PUF60	95|127	222	111	2	7|0|27|0|0|26|76|18|78|79|95|95|34|48|18|45|100|81|101|73|82|0|0|0|0|0|0	0	0	0	0	0	-183.35	1.23	0.85		95|127	222	111	1000	PUF60_HUMAN
MBNL1_CmT	10270	AKAP8	138|84	222	111	2	0|0|0|0|0|0|17|0|7|19|19|11|0|10|4|12|21|8|36|13|11|0|0|0|0|0|0	1	1	1	1	1	8.94	5.67	0		138|84	222	111	1000	AKAP8_HUMAN
MBNL1_CmT	4646	MYO6	113|108	221	110.5	2	2|0|10|0|0|272|338|182|544|357|371|389|324|409|325|431|634|354|726|328|333|0|0|0|0|0|0	0	0	0	0	0	#NAME?	0.22	0.88		113|108	221	110.5	1000	A0A0A0MRM8_HUMAN
MBNL1_CmT	10659	CELF2	108|109	217	108.5	2	0|0|0|0|0|0|0|0|0|0|18|13|0|8|0|0|0|6|0|13|12|0|0|0|0|0|0	1	1	1	1	1	19.88	10.85	0		108|109	217	108.5	1000	A0A0J9YX66_HUMAN
MBNL1_CmT	10658	CELF1	116|100	216	108	2	0|0|0|0|0|0|0|0|0|0|4|4|0|6|0|0|0|0|0|0|6|0|0|0|0|0|0	1	1	1	1	1	31.37	37.8	0		116|100	216	108	1000	G5EA30_HUMAN
MBNL1_CmT	10492	SYNCRIP	99|116	215	107.5	2	21|0|44|8|0|14|48|4|35|37|33|30|21|28|5|32|28|39|62|34|25|0|0|0|0|0|0	0	0	0	0	0	-24.71	2.52	0.5		99|116	215	107.5	1000	A0A7I2V309_HUMAN
MBNL1_CmT	3069	HDLBP	134|81	215	107.5	2	0|0|17|0|0|63|136|39|101|127|176|157|117|123|84|127|185|156|248|124|121|0|0|0|0|0|0	0	0	0	0	0	-507.5	0.64	0.88		134|81	215	107.5	1000	A0A024R4E5_HUMAN
MBNL1_CmT	8471	IRS4	110|105	215	107.5	2	38|20|118|7|0|156|255|123|274|259|212|226|193|285|170|250|300|238|415|129|137|12|0|0|0|0|0	0	0	0	0	0	#NAME?	0.37	0.88		110|105	215	107.5	1000	IRS4_HUMAN
MBNL1_CmT	80153	EDC3	92|121	213	106.5	2	0|0|0|0|0|130|128|71|237|104|151|159|120|190|112|186|263|106|214|117|131|0|0|0|0|0|0	0	0	0	0	0	-607.51	0.53	0.88		92|121	213	106.5	1000	EDC3_HUMAN
MBNL1_CmT	85364	ZCCHC3	107|105	212	106	2	0|0|0|0|0|31|48|21|82|36|54|54|33|51|29|47|100|44|87|44|47|0|0|0|0|0|0	0	0	0	0	0	-95.85	1.56	0.83		107|105	212	106	1000	ZCHC3_HUMAN
MBNL1_CmT	1915	EEF1A1	99|110	209	104.5	2	88|132|154|242|102|92|111|47|142|118|115|156|87|90|84|101|137|78|160|91|101|79|85|51|101|62|79	0	0	0	0	0	-435.97	0.65	0.88		99|110	209	104.5	1000	EF1A1_HUMAN
MBNL1_CmT	10146	G3BP1	113|90	203	101.5	2	11|0|16|0|0|9|23|8|23|24|36|30|13|26|14|21|47|39|67|32|23|0|0|0|0|0|0	0	0	0	0	0	-28.92	2.56	0.54		113|90	203	101.5	1000	G3BP1_HUMAN
MBNL1_CmT	23070	CMTR1	101|98	199	99.5	2	0|0|0|0|0|138|221|94|327|179|279|233|170|249|157|254|380|193|380|243|253|0|0|0|0|0|0	0	0	0	0	0	#NAME?	0.33	0.88		101|98	199	99.5	1000	CMTR1_HUMAN
MBNL1_CmT	5930	RBBP6	112|86	198	99	2	0|0|0|0|0|18|53|8|70|56|121|109|24|81|28|79|114|31|151|100|90|0|0|0|0|0|0	0	0	0	0	0	-265.08	0.9	0.87		112|86	198	99	1000	RBBP6_HUMAN
MBNL1_CmT	5903	RANBP2	85|109	194	97	2	0|0|0|0|0|491|686|298|871|662|886|789|587|635|603|552|870|555|1045|688|694|0|0|0|0|0|0	0	0	0	0	0	#NAME?	0.12	0.88		85|109	194	97	1000	RBP2_HUMAN
MBNL1_CmT	8621	CDK13	100|90	190	95	2	0|0|0|0|0|48|101|7|90|64|99|80|57|96|40|73|127|79|147|96|95|0|0|0|0|0|0	0	0	0	0	0	-255.96	0.87	0.87		100|90	190	95	1000	CDK13_HUMAN
MBNL1_CmT	92312	MEX3A	93|96	189	94.5	2	0|0|0|0|0|0|7|0|0|0|0|0|0|0|0|0|0|5|0|0|0|0|0|0|0|0|0	1	1	1	1	1	15.2	55.12	0		93|96	189	94.5	1000	MEX3A_HUMAN
MBNL1_CmT	23350	U2SURP	89|99	188	94	2	0|0|0|0|0|54|108|34|105|95|123|123|78|97|64|83|141|68|159|100|95|0|0|0|0|0|0	0	0	0	0	0	-309.94	0.77	0.87		89|99	188	94	1000	SR140_HUMAN
MBNL1_CmT	5093	PCBP1	85|103	188	94	2	24|16|25|44|22|27|52|0|47|51|56|55|21|24|22|28|56|34|70|36|42|17|11|5|12|0|20	0	0	0	0	0	-75.14	1.7	0.78		85|103	188	94	1000	PCBP1_HUMAN
MBNL1_CmT	80139	ZNF703	109|78	187	93.5	2	0|0|0|0|0|9|11|0|27|6|13|11|15|22|13|46|48|20|41|16|10|0|0|0|0|0|0	0.09	0.19	0.09	0.19	0.09	-18.69	2.98	0.32		109|78	187	93.5	1000	ZN703_HUMAN
MBNL1_CmT	11100	HNRNPUL1	85|100	185	92.5	2	0|0|0|0|0|0|29|9|13|33|22|10|4|23|0|21|17|22|47|13|19|0|0|0|0|0|0	0.51	0.99	0.51	0.99	0.51	-3.92	3.29	0.06		85|100	185	92.5	1000	A0A0A0MRA5_HUMAN
MBNL1_CmT	80315	CPEB4	95|90	185	92.5	2	0|0|0|0|0|0|0|0|0|0|0|8|0|0|0|4|0|0|0|0|0|0|0|0|0|0|0	1	1	1	1	1	13.38	53.96	0		95|90	185	92.5	1000	B7ZLQ8_HUMAN
MBNL1_CmT	5062	PAK2	108|77	185	92.5	2	0|0|0|0|0|150|217|87|213|210|240|222|179|209|148|181|293|251|393|190|200|0|0|0|0|0|0	0	0	0	0	0	#NAME?	0.35	0.88		108|77	185	92.5	1000	PAK2_HUMAN
MBNL1_CmT	142	PARP1	113|68	181	90.5	2	65|52|153|44|17|148|251|99|334|215|253|229|221|241|137|259|402|222|471|255|219|56|53|0|24|0|10	0	0	0	0	0	#NAME?	0.28	0.88		113|68	181	90.5	1000	PARP1_HUMAN
MBNL1_CmT	5096	PCCB	85|94	179	89.5	2	59|116|0|180|146|69|184|26|80|92|2|0|241|43|16|33|48|125|94|14|8|141|133|73|0|0|149	0	0	0	0	0	-492.75	0.53	0.88		85|94	179	89.5	1000	PCCB_HUMAN
MBNL1_CmT	1856	DVL2	100|78	178	89	2	0|0|0|0|0|72|148|58|210|102|132|121|105|138|84|136|186|96|200|96|107|0|0|0|0|0|0	0	0	0	0	0	-494.03	0.54	0.88		100|78	178	89	1000	DVL2_HUMAN
MBNL1_CmT	8407	TAGLN2	88|88	176	88	2	17|0|20|20|0|103|120|87|180|98|108|124|103|152|104|186|218|126|236|97|101|11|0|0|12|0|0	0	0	0	0	0	-513.73	0.5	0.88		88|88	176	88	1000	TAGL2_HUMAN
MBNL1_CmT	3861	KRT14	99|76	175	87.5	2	47|128|22|205|113|30|49|0|144|97|0|0|85|56|89|33|69|94|85|0|33|91|49|36|51|179|78	0	0	0	0	0	-389.58	0.64	0.88		99|76	175	87.5	1000	K1C14_HUMAN
MBNL1_CmT	23524	SRRM2	170|2	172	86	2	33|112|15|0|0|113|459|118|48|366|425|420|250|377|296|532|12|324|658|365|414|8|10|0|0|0|0	0	0	0	0	0	#NAME?	0.18	0.88		170|2	172	86	1000	SRRM2_HUMAN
MBNL1_CmT	81550	TDRD3	90|82	172	86	2	0|0|0|0|0|0|0|0|0|0|0|0|0|0|0|0|0|0|5|0|0|0|0|0|0|0|0	1	1	1	1	1	15.65	120.4	0		90|82	172	86	1000	TDRD3_HUMAN
MBNL1_CmT	3187	HNRNPH1	88|84	172	86	2	39|0|78|0|0|0|21|0|0|17|22|0|12|0|0|0|0|0|0|16|0|0|0|0|0|0|0	0	0	0	0	0	-12.29	2.94	0.5		88|84	172	86	1000	E9PCY7_HUMAN
MBNL1_CmT	55602	CDKN2AIP	83|87	170	85	2	0|0|0|0|0|10|54|0|47|43|79|53|23|55|17|61|95|60|96|51|55|0|0|0|0|0|0	0	0	0	0	0	-134.21	1.19	0.85		83|87	170	85	1000	J3KNE1_HUMAN
MBNL1_CmT	4288	MKI67	91|78	169	84.5	2	0|12|0|18|0|789|1090|461|1392|1005|1187|1176|810|988|916|1082|1458|762|1467|1070|1112|3|0|0|0|0|0	0	0	0	0	0	#NAME?	0.07	0.88		91|78	169	84.5	1000	KI67_HUMAN
MBNL1_CmT	9825	SPATA2	105|64	169	84.5	2	0|0|0|0|0|47|122|60|174|99|102|87|65|99|63|100|187|75|191|95|113|0|0|0|0|0|0	0	0	0	0	0	-431.47	0.6	0.88		105|64	169	84.5	1000	SPAT2_HUMAN
MBNL1_CmT	5514	PPP1R10	86|81	167	83.5	2	0|0|0|0|0|20|54|12|76|60|85|71|45|72|37|57|128|60|132|65|53|0|0|0|0|0|0	0	0	0	0	0	-201	0.93	0.86		86|81	167	83.5	1000	PP1RA_HUMAN
MBNL1_CmT	55699	IARS2	97|69	166	83	2	0|0|9|0|0|193|276|175|431|292|126|115|110|101|95|59|114|105|175|317|350|0|0|0|0|0|0	0	0	0	0	0	#NAME?	0.29	0.88		97|69	166	83	1000	SYIM_HUMAN
MBNL1_CmT	3303	HSPA1A	93|72	165	82.5	2	61|48|133|45|37|32|125|38|84|99|113|82|176|71|69|70|124|109|157|78|78|37|40|7|35|13|12	0	0	0	0	0	-385.22	0.62	0.88		93|72	165	82.5	1000	HS71A_HUMAN
MBNL1_CmT	5378	PMS1	96|69	165	82.5	2	0|0|0|0|0|150|180|108|243|182|159|147|171|209|153|161|278|153|372|142|163|0|0|0|0|0|0	0	0	0	0	0	#NAME?	0.35	0.88		96|69	165	82.5	1000	B7ZAA0_HUMAN
MBNL1_CmT	23450	SF3B3	97|66	163	81.5	2	24|0|60|0|0|87|140|66|200|148|184|165|121|160|119|147|272|151|288|135|136|0|0|0|7|0|0	0	0	0	0	0	-680.19	0.4	0.88		97|66	163	81.5	1000	SF3B3_HUMAN
MBNL1_CmT	7431	VIM	88|75	163	81.5	2	178|39|289|19|0|253|222|124|406|229|277|254|299|295|213|310|345|184|348|219|229|0|0|0|125|0|0	0	0	0	0	0	#NAME?	0.25	0.88		88|75	163	81.5	1000	B0YJC4_HUMAN
MBNL1_CmT	3267	AGFG1	94|67	161	80.5	2	0|0|0|0|0|51|103|42|165|117|131|109|67|131|75|136|230|111|243|92|96|0|0|0|0|0|0	0	0	0	0	0	-519.94	0.49	0.88		94|67	161	80.5	1000	AGFG1_HUMAN
MBNL1_CmT	4134	MAP4	78|83	161	80.5	2	0|0|0|7|0|318|436|216|584|420|418|342|303|466|279|456|734|531|780|388|463|4|0|0|0|0|0	0	0	0	0	0	#NAME?	0.14	0.88		78|83	161	80.5	1000	MAP4_HUMAN
MBNL1_CmT	9728	SECISBP2L	90|70	160	80	2	0|0|0|4|0|3|0|0|0|0|0|0|4|5|0|0|0|0|0|0|0|0|0|0|0|0|0	1	1	1	1	1	30.41	35	0		90|70	160	80	1000	SBP2L_HUMAN
MBNL1_CmT	10137	RBM12	85|73	158	79	2	7|0|28|0|0|22|38|4|41|35|40|34|23|36|22|47|81|53|83|32|39|0|0|0|0|0|0	0	0	0	0	0	-91.12	1.44	0.82		85|73	158	79	1000	Q5JX62_HUMAN
MBNL1_CmT	9500	MAGED1	79|79	158	79	2	0|0|0|0|0|0|8|0|0|6|15|17|0|7|0|0|0|0|29|6|7|0|0|0|0|0|0	1	1	1	1	1	6.44	6.21	0		79|79	158	79	1000	MAGD1_HUMAN
MBNL1_CmT	55922	NKRF	89|69	158	79	2	0|0|0|0|0|11|51|0|40|51|65|51|22|28|10|34|26|35|45|51|47|0|0|0|0|0|0	0	0	0	0	0	-84.53	1.53	0.79		89|69	158	79	1000	NKRF_HUMAN
MBNL1_CmT	79048	SECISBP2	89|68	157	78.5	2	0|0|0|0|0|0|0|0|0|2|7|2|0|0|0|0|0|0|7|3|2|0|0|0|0|0|0	1	1	1	1	1	26.62	23.89	0		89|68	157	78.5	1000	Q4V370_HUMAN
MBNL1_CmT	3868	KRT16	93|64	157	78.5	2	30|173|17|268|140|0|53|0|308|96|0|24|132|84|96|29|67|112|25|17|12|128|74|76|73|199|89	0	0	0	0	0	-642.06	0.41	0.88		93|64	157	78.5	1000	K1C16_HUMAN
MBNL1_CmT	11083	DIDO1	81|75	156	78	2	0|0|0|0|0|71|142|33|190|153|196|164|86|112|87|123|202|108|200|146|141|0|0|0|0|0|0	0	0	0	0	0	-559.59	0.44	0.88		81|75	156	78	1000	DIDO1_HUMAN
MBNL1_CmT	3326	HSP90AB1	74|81	155	77.5	2	116|134|230|177|73|85|125|45|155|118|112|106|129|115|92|113|144|101|200|103|101|67|54|22|76|21|59	0	0	0	0	0	-513.68	0.46	0.88		74|81	155	77.5	1000	HS90B_HUMAN
MBNL1_CmT	3054	HCFC1	80|74	154	77	2	0|0|8|4|0|110|200|75|268|192|264|245|154|159|122|164|301|186|353|205|204|3|0|0|0|0|0	0	0	0	0	0	#NAME?	0.29	0.88		80|74	154	77	1000	A6NEM2_HUMAN
MBNL1_CmT	3183	HNRNPC	80|74	154	77	2	56|38|92|0|0|12|68|0|33|52|35|30|65|27|14|37|28|50|51|42|40|0|0|0|46|0|0	0	0	0	0	0	-113.76	1.24	0.84		80|74	154	77	1000	B2R5W2_HUMAN
MBNL1_CmT	22938	SNW1	81|69	150	75	2	0|0|0|0|0|44|79|14|73|72|89|82|70|80|45|101|101|71|130|71|74|0|0|0|0|0|0	0	0	0	0	0	-238.56	0.79	0.87		81|69	150	75	1000	G3V3A4_HUMAN
MBNL1_CmT	10643	IGF2BP3	78|72	150	75	2	2|0|10|0|0|0|10|0|23|0|13|0|5|0|3|0|8|4|0|5|0|0|0|0|0|0|0	1	1	1	1	1	10.07	7.09	0		78|72	150	75	1000	IF2B3_HUMAN
MBNL1_CmT	3842	TNPO1	81|68	149	74.5	2	0|0|0|0|0|41|95|35|96|59|141|134|47|99|56|86|186|109|198|108|107|0|0|0|0|0|0	0	0	0	0	0	-419.39	0.53	0.88		81|68	149	74.5	1000	TNPO1_HUMAN
MBNL1_CmT	64778	FNDC3B	76|72	148	74	2	0|0|0|0|0|0|0|0|0|0|0|0|0|0|0|0|0|0|0|0|0|0|0|0|0|0|0	1	1	1	1	1	104.69	740	0		76|72	148	74	1000	FND3B_HUMAN
MBNL1_CmT	3189	HNRNPH3	80|67	147	73.5	2	16|0|38|0|0|12|24|0|31|16|18|16|10|14|4|14|28|19|28|15|12|0|0|0|4|0|0	0.47	0.95	0.47	0.95	0.47	-9.03	2.77	0.2		80|67	147	73.5	1000	HNRH3_HUMAN
MBNL1_CmT	11313	LYPLA2	87|59	146	73	2	0|0|0|0|0|30|158|7|42|119|41|22|28|44|27|44|66|79|71|22|26|0|0|0|0|0|0	0	0	0	0	0	-211.42	0.88	0.86		87|59	146	73	1000	LYPA2_HUMAN
MBNL1_CmT	58155	PTBP2	95|51	146	73	2	12|0|8|21|0|3|7|0|16|14|7|5|8|0|0|8|13|0|14|5|5|0|0|0|0|0|0	1	1	1	1	1	19.34	5.21	0		95|51	146	73	1000	A0A6Q8PFE6_HUMAN
MBNL1_CmT	4076	CAPRIN1	67|78	145	72.5	2	0|0|0|0|0|13|15|13|0|17|18|15|70|119|65|82|50|16|38|14|13|0|0|0|0|0|0	0	0	0	0	0	-126.53	1.15	0.84		67|78	145	72.5	1000	G3V153_HUMAN
MBNL1_CmT	5585	PKN1	93|52	145	72.5	2	0|0|10|0|0|124|193|98|206|188|256|270|175|222|150|196|328|230|389|237|233|0|0|0|0|0|0	0	0	0	0	0	#NAME?	0.26	0.88		93|52	145	72.5	1000	PKN1_HUMAN
MBNL1_CmT	2017	CTTN	71|72	143	71.5	2	0|0|0|3|0|58|144|55|195|161|118|102|68|139|59|138|230|141|298|93|101|2|0|0|0|0|0	0	0	0	0	0	-601.42	0.38	0.88		71|72	143	71.5	1000	SRC8_HUMAN
MBNL1_CmT	1656	DDX6	60|82	142	71	2	0|0|20|0|0|16|52|0|14|37|30|31|27|30|17|43|25|40|45|28|24|0|0|0|0|0|0	0	0	0	0	0	-56.73	1.79	0.7		60|82	142	71	1000	DDX6_HUMAN
MBNL1_CmT	3320	HSP90AA1	54|87	141	70.5	2	140|67|290|217|66|67|117|38|163|105|127|124|139|128|109|140|147|92|198|110|112|92|52|9|87|12|63	0	0	0	0	0	-636.32	0.38	0.88		54|87	141	70.5	1000	HS90A_HUMAN
MBNL1_CmT	3854	KRT6B	89|51	140	70	2	0|121|0|228|71|0|52|0|171|78|0|0|75|44|70|0|0|85|0|0|0|86|59|0|0|128|0	0	0	0	0	0	-407.06	0.55	0.88		89|51	140	70	1000	K2C6B_HUMAN
MBNL1_CmT	9337	CNOT8	80|59	139	69.5	2	0|0|0|0|0|25|34|18|65|33|64|46|41|43|29|36|70|37|81|33|41|0|0|0|0|0|0	0	0	0	0	0	-122.67	1.19	0.84		80|59	139	69.5	1000	B7Z9U0_HUMAN
MBNL1_CmT	945006	lacZ	97|41	138	69	2	0|0|13|0|0|8|54|10|15|45|104|98|17|45|55|39|70|58|112|56|45|0|0|0|0|0|0	0	0	0	0	0	-230.72	0.87	0.85		97|41	138	69	1000	B8LFD6_ECOLI
MBNL1_CmT	10180	RBM6	75|62	137	68.5	2	0|0|0|0|0|0|6|0|0|0|4|0|0|0|0|0|0|0|0|0|0|0|0|0|0|0|0	1	1	1	1	1	12.36	47.95	0		75|62	137	68.5	1000	E9PGM9_HUMAN
MBNL1_CmT	23543	RBFOX2	74|62	136	68	2	0|0|0|0|0|0|0|0|0|0|0|1|0|0|0|0|0|0|0|0|0|0|0|0|0|0|0	1	1	1	1	1	314.52	476	0		74|62	136	68	1000	RFOX2_HUMAN
MBNL1_CmT	54502	RBM47	78|58	136	68	2	0|0|0|0|0|0|0|0|0|0|0|0|0|0|0|0|0|0|0|0|0|0|0|0|0|0|0	1	1	1	1	1	84.74	680	0		78|58	136	68	1000	RBM47_HUMAN
MBNL1_CmT	1994	ELAVL1	71|60	131	65.5	2	29|18|41|30|0|10|38|0|13|18|19|15|33|12|6|19|12|25|40|16|18|8|10|0|9|0|0	0	0	0	0	0	-34.82	1.94	0.61		71|60	131	65.5	1000	ELAV1_HUMAN
MBNL1_CmT	6294	SAFB	62|69	131	65.5	2	0|0|0|0|0|68|167|30|166|112|100|107|78|149|62|173|231|142|192|94|90|0|0|0|0|0|0	0	0	0	0	0	-571.83	0.38	0.88		62|69	131	65.5	1000	SAFB1_HUMAN
MBNL1_CmT	2521	FUS	74|55	129	64.5	2	0|0|0|0|0|0|28|7|0|22|32|31|16|16|0|21|31|40|30|21|29|0|0|0|0|0|0	0	0	0	0	0	-35.13	2.04	0.5		74|55	129	64.5	1000	FUS_HUMAN
MBNL1_CmT	9100	USP10	67|61	128	64	2	0|0|0|0|0|14|46|11|36|36|42|35|31|37|26|32|24|26|46|40|31|0|0|0|0|0|0	0	0	0	0	0	-57.18	1.58	0.77		67|61	128	64	1000	UBP10_HUMAN
MBNL1_CmT	5315	PKM	100|27	127	63.5	2	105|55|226|75|47|31|92|14|53|99|85|81|119|59|48|75|82|91|137|76|71|22|18|0|80|26|11	0	0	0	0	0	-452.69	0.51	0.87		100|27	127	63.5	1000	B4DNK4_HUMAN
MBNL1_CmT	22864	R3HDM2	67|60	127	63.5	2	0|0|0|0|0|0|0|0|0|0|0|0|0|0|0|0|0|0|0|0|0|0|0|0|0|0|0	1	1	1	1	1	87.59	635	0		67|60	127	63.5	1000	A0A0U1RRA6_HUMAN
MBNL1_CmT	3856	KRT8	41|85	126	63	2	65|0|102|0|0|43|61|23|120|65|84|78|89|157|55|66|134|55|80|66|142|0|0|0|60|0|0	0	0	0	0	0	-391	0.53	0.87		41|85	126	63	1000	K2C8_HUMAN
MBNL1_CmT	10644	IGF2BP2	70|56	126	63	2	8|0|16|0|0|0|7|0|0|0|8|0|5|0|0|0|0|5|0|4|6|0|0|0|0|0|0	1	1	1	1	1	19.57	8.02	0		70|56	126	63	1000	F8W930_HUMAN
MBNL1_CmT	54954	FAM120C	72|52	124	62	2	0|0|0|0|0|0|0|0|0|0|0|0|0|0|0|0|0|0|0|0|0|0|0|0|0|0|0	1	1	1	1	1	76.16	620	0		72|52	124	62	1000	F8W881_HUMAN
MBNL1_CmT	5394	EXOSC10	71|47	118	59	2	0|0|0|0|0|204|325|116|339|272|295|238|180|237|160|297|433|269|432|234|242|0|0|0|0|0|0	0	0	0	0	0	#NAME?	0.17	0.88		71|47	118	59	1000	EXOSX_HUMAN
MBNL1_CmT	55269	PSPC1	55|63	118	59	2	7|0|23|0|0|4|22|0|5|19|19|17|10|11|0|16|13|22|18|14|14|0|0|0|0|0|0	0.97	1	0.97	1	0.97	2.83	2.95	0		55|63	118	59	1000	PSPC1_HUMAN
MBNL1_CmT	9716	AQR	61|57	118	59	2	0|0|0|0|0|0|10|0|0|6|20|11|5|4|0|0|6|4|13|11|12|0|0|0|0|0|0	1	1	1	1	1	20.5	4.98	0		61|57	118	59	1000	H0YH15_HUMAN
MBNL1_CmT	3853	KRT6A	63|54	117	58.5	2	0|0|0|190|81|0|39|0|153|51|0|30|65|46|47|0|79|58|72|0|26|59|0|0|63|88|91	0	0	0	0	0	-317.7	0.54	0.87		63|54	117	58.5	1000	K2C6A_HUMAN
MBNL1_CmT	4691	NCL	65|52	117	58.5	2	55|112|103|8|0|65|96|43|126|103|109|114|71|76|45|92|168|76|157|100|112|0|0|0|40|0|0	0	0	0	0	0	-406.14	0.46	0.88		65|52	117	58.5	1000	NUCL_HUMAN
MBNL1_CmT	9169	SCAF11	67|50	117	58.5	2	0|0|0|0|0|7|40|0|39|52|50|32|4|35|6|31|45|29|47|40|37|0|0|0|0|0|0	0	0	0	0	0	-87.53	1.31	0.8		67|50	117	58.5	1000	SCAFB_HUMAN
MBNL1_CmT	257160	RNF214	75|41	116	58	2	0|0|0|0|0|0|20|0|7|24|36|21|16|18|8|19|26|56|40|22|21|0|0|0|0|0|0	0	0	0	0	0	-56.27	1.8	0.64		75|41	116	58	1000	RN214_HUMAN
MBNL1_CmT	79882	ZC3H14	57|58	115	57.5	2	0|0|0|0|0|54|126|22|128|91|176|149|70|122|69|138|191|149|208|197|150|0|0|0|0|0|0	0	0	0	0	0	-584.43	0.33	0.88		57|58	115	57.5	1000	G3V256_HUMAN
MBNL1_CmT	9857	CEP350	48|67	115	57.5	2	0|0|8|0|0|384|689|233|838|587|490|529|504|505|467|300|642|492|803|532|561|0|0|0|0|0|0	0	0	0	0	0	#NAME?	0.09	0.88		48|67	115	57.5	1000	A2A4F6_HUMAN
MBNL1_CmT	1832	DSP	66|48	114	57	2	33|178|37|350|69|36|126|19|193|217|259|279|166|139|186|52|194|139|248|170|197|179|20|10|36|371|34	0	0	0	0	0	#NAME?	0.21	0.88		66|48	114	57	1000	DESP_HUMAN
MBNL1_CmT	9092	SART1	56|58	114	57	2	0|0|9|0|0|90|205|56|207|191|180|160|91|164|79|182|215|191|295|205|177|0|0|0|0|0|0	0	0	0	0	0	#NAME?	0.26	0.88		56|58	114	57	1000	SNUT1_HUMAN
MBNL1_CmT	23269	MGA	45|68	113	56.5	2	0|0|0|0|0|246|338|135|627|398|512|373|259|341|299|239|547|271|561|405|432|0|0|0|0|0|0	0	0	0	0	0	#NAME?	0.11	0.88		45|68	113	56.5	1000	MGAP_HUMAN
MBNL1_CmT	292	SLC25A5	62|51	113	56.5	2	40|48|58|47|50|31|40|21|63|41|51|54|74|0|46|44|82|43|95|46|47|28|31|0|25|0|40	0	0	0	0	0	-170.11	0.83	0.86		62|51	113	56.5	1000	ADT2_HUMAN
MBNL1_CmT	25946	ZNF385A	56|57	113	56.5	2	0|0|0|0|0|0|0|0|0|0|0|0|0|0|0|0|0|0|0|0|0|0|0|0|0|0|0	1	1	1	1	1	81.88	565	0		56|57	113	56.5	1000	Z385A_HUMAN
MBNL1_CmT	51729	WBP11	58|54	112	56	2	0|0|0|0|0|11|41|0|31|35|41|37|17|38|22|26|48|43|74|21|35|0|0|0|0|0|0	0	0	0	0	0	-86.07	1.22	0.82		58|54	112	56	1000	WBP11_HUMAN
MBNL1_CmT	57698	SHTN1	49|62	111	55.5	2	0|0|0|0|0|128|167|55|239|147|139|140|149|174|134|172|253|177|302|119|122|0|0|0|0|0|0	0	0	0	0	0	#NAME?	0.26	0.88		49|62	111	55.5	1000	SHOT1_HUMAN
MBNL1_CmT	23089	PEG10	64|45	109	54.5	2	0|0|0|0|0|7|13|0|11|19|45|47|14|31|10|12|27|10|37|23|25|0|0|0|0|0|0	0	0	0	0	0	-56.05	1.62	0.72		64|45	109	54.5	1000	PEG10_HUMAN
MBNL1_CmT	54865	GPATCH4	76|31	107	53.5	2	0|0|0|0|0|93|138|27|192|152|163|203|95|176|112|124|300|147|253|140|140|0|0|0|0|0|0	0	0	0	0	0	#NAME?	0.26	0.88		76|31	107	53.5	1000	A0A0A0MRK1_HUMAN
MBNL1_CmT	22828	SCAF8	60|47	107	53.5	2	0|0|0|0|0|0|0|0|0|0|12|11|0|0|0|7|11|6|12|15|9|0|0|0|0|0|0	1	1	1	1	1	19.85	4.86	0		60|47	107	53.5	1000	A0A0A0MT33_HUMAN
MBNL1_CmT	5705	PSMC5	50|57	107	53.5	2	14|0|33|0|0|62|99|34|131|93|172|172|60|86|71|102|205|95|231|113|138|0|0|0|0|0|0	0	0	0	0	0	-567.18	0.32	0.88		50|57	107	53.5	1000	PRS8_HUMAN
MBNL1_CmT	9188	DDX21	64|43	107	53.5	2	63|61|92|58|9|51|116|25|92|94|74|62|105|67|51|84|85|97|166|61|59|13|4|0|13|0|5	0	0	0	0	0	-347.27	0.49	0.87		64|43	107	53.5	1000	DDX21_HUMAN
MBNL1_CmT	64744	SMAP2	53|53	106	53	2	0|0|9|0|0|0|16|9|13|18|18|14|12|17|7|18|0|16|17|7|11|0|0|0|0|0|0	1	1	1	1	1	9.19	3.09	0		53|53	106	53	1000	A0A087WV97_HUMAN
MBNL1_CmT	10726	NUDC	47|58	105	52.5	2	16|8|25|12|0|89|131|32|156|123|125|121|78|141|72|148|228|202|252|107|109|4|2|0|0|0|0	0	0	0	0	0	-632.98	0.29	0.88		47|58	105	52.5	1000	NUDC_HUMAN
MBNL1_CmT	9665	MARF1	62|43	105	52.5	2	0|0|0|0|0|0|7|0|0|16|21|10|15|14|6|10|16|17|35|16|15|0|0|0|0|0|0	0.3	0.59	0.3	0.59	0.3	-14.61	2.7	0.26		62|43	105	52.5	1000	MARF1_HUMAN
MBNL1_CmT	55339	WDR33	52|51	103	51.5	2	0|0|0|0|0|0|10|0|12|6|42|11|0|8|2|12|16|6|28|19|17|0|0|0|0|0|0	0	0	0	0	0	-13.3	2.47	0.53		52|51	103	51.5	1000	WDR33_HUMAN
MBNL1_CmT	6117	RPA1	59|44	103	51.5	2	0|0|11|0|0|35|85|13|74|72|122|113|70|95|49|77|112|85|154|84|99|0|0|0|0|0|0	0	0	0	0	0	-355.66	0.46	0.88		59|44	103	51.5	1000	RFA1_HUMAN
MBNL1_CmT	6633	SNRPD2	50|52	102	51	2	0|0|0|0|0|34|45|21|53|35|33|33|16|38|27|37|80|53|62|29|30|0|0|0|0|0|0	0	0	0	0	0	-114.58	0.97	0.84		50|52	102	51	1000	SMD2_HUMAN
MBNL1_CmT	9894	TELO2	70|32	102	51	2	0|0|11|0|0|12|57|19|73|79|176|165|62|83|68|10|117|43|190|120|121|0|0|0|0|0|0	0	0	0	0	0	-501.38	0.37	0.88		70|32	102	51	1000	TELO2_HUMAN
MBNL1_CmT	284695	ZNF326	69|32	101	50.5	2	0|0|3|0|0|0|0|0|0|0|0|0|0|0|0|0|0|0|0|0|0|0|0|0|0|0|0	1	1	1	1	1	11.52	117.83	0		69|32	101	50.5	1000	A0A0A0MRN4_HUMAN
MBNL1_CmT	29941	PKN3	60|40	100	50	2	0|0|0|0|0|15|52|6|30|35|216|250|303|346|221|278|545|362|575|35|36|0|0|0|0|0|0	0	0	0	0	0	#NAME?	0.13	0.88		60|40	100	50	1000	PKN3_HUMAN
MBNL1_CmT	5052	PRDX1	45|55	100	50	2	56|34|56|140|56|44|46|22|90|47|81|50|55|34|38|47|69|50|74|59|69|73|77|50|43|28|60	0	0	0	0	0	-251.5	0.58	0.88		45|55	100	50	1000	PRDX1_HUMAN
MBNL1_CmT	51586	MED15	58|42	100	50	2	0|0|0|0|0|13|41|28|47|43|49|46|33|40|26|39|83|40|96|45|49|0|0|0|0|0|0	0	0	0	0	0	-152.02	0.84	0.85		58|42	100	50	1000	G3V1P5_HUMAN
MBNL1_CmT	55728	N4BP2	46|53	99	49.5	2	0|0|0|0|0|0|22|0|14|20|30|30|15|21|8|18|36|15|38|17|15|0|0|0|0|0|0	0	0	0	0	0	-36.8	1.76	0.69		46|53	99	49.5	1000	N4BP2_HUMAN
MBNL1_CmT	23518	R3HDM1	53|46	99	49.5	2	0|0|0|0|0|0|0|0|0|0|0|0|0|0|0|0|0|0|0|0|0|0|0|0|0|0|0	1	1	1	1	1	67.56	495	0		53|46	99	49.5	1000	R3HD1_HUMAN
MBNL1_CmT	54726	OTUD4	57|42	99	49.5	2	0|0|0|0|0|0|0|0|6|0|9|0|0|9|0|7|0|6|0|5|4|0|0|0|0|0|0	1	1	1	1	1	25.98	7.53	0		57|42	99	49.5	1000	OTUD4_HUMAN
MBNL1_CmT	79868	ALG13	58|41	99	49.5	2	0|0|0|0|0|0|0|0|0|2|6|8|0|0|0|0|0|0|2|3|7|0|0|0|0|0|0	1	1	1	1	1	12.64	12.38	0		58|41	99	49.5	1000	A0A087WT15_HUMAN
MBNL1_CmT	9667	SAFB2	60|39	99	49.5	2	0|0|0|0|0|67|145|32|149|98|134|130|59|135|77|149|192|110|248|138|134|0|0|0|0|0|0	0	0	0	0	0	-593.51	0.3	0.88		60|39	99	49.5	1000	SAFB2_HUMAN
MBNL1_CmT	10985	GCN1	60|37	97	48.5	2	24|0|87|0|0|27|187|32|115|120|219|213|93|79|108|31|159|134|244|168|173|0|0|0|0|0|0	0	0	0	0	0	#NAME?	0.25	0.88		60|37	97	48.5	1000	GCN1_HUMAN
MBNL1_CmT	4361	MRE11	49|48	97	48.5	2	0|0|9|0|0|89|118|64|213|98|117|109|92|152|82|160|273|119|270|96|100|0|0|0|0|0|0	0	0	0	0	0	-658.37	0.26	0.88		49|48	97	48.5	1000	F8W7U8_HUMAN
MBNL1_CmT	57794	SUGP1	51|46	97	48.5	2	0|0|0|0|0|4|66|0|35|49|77|65|12|20|0|34|84|54|93|47|49|0|0|0|0|0|0	0	0	0	0	0	-185	0.7	0.86		51|46	97	48.5	1000	B4DVK3_HUMAN
MBNL1_CmT	9937	DCLRE1A	46|51	97	48.5	2	0|0|0|0|0|95|88|48|165|109|83|81|67|136|73|116|175|100|222|102|95|0|0|0|0|0|0	0	0	0	0	0	-495.41	0.33	0.88		46|51	97	48.5	1000	DCR1A_HUMAN
MBNL1_CmT	22803	XRN2	45|50	95	47.5	2	0|0|0|0|0|0|10|0|0|8|24|20|3|5|2|8|7|7|8|9|10|0|0|0|0|0|0	0.86	0.97	0.86	0.97	0.86	1.09	3.74	0.01		45|50	95	47.5	1000	XRN2_HUMAN
MBNL1_CmT	8148	TAF15	48|47	95	47.5	2	0|0|0|0|0|23|48|0|0|39|33|27|0|34|18|30|23|31|78|25|26|0|0|0|0|0|0	0	0	0	0	0	-81.08	1.13	0.82		48|47	95	47.5	1000	RBP56_HUMAN
MBNL1_CmT	11052	CPSF6	50|44	94	47	2	0|0|6|0|0|17|31|10|18|24|55|30|24|43|21|38|47|46|58|34|30|0|0|0|0|0|0	0	0	0	0	0	-100.09	1.02	0.83		50|44	94	47	1000	CPSF6_HUMAN
MBNL1_CmT	1478	CSTF2	47|47	94	47	2	0|0|0|0|0|28|69|22|63|64|81|78|37|48|36|45|95|56|100|79|74|0|0|0|0|0|0	0	0	0	0	0	-232.4	0.57	0.87		47|47	94	47	1000	E7EWR4_HUMAN
MBNL1_CmT	22985	ACIN1	49|45	94	47	2	0|8|0|0|0|114|193|28|220|214|170|166|98|176|86|162|259|179|303|164|153|0|0|0|0|0|0	0	0	0	0	0	#NAME?	0.21	0.88		49|45	94	47	1000	ACINU_HUMAN
MBNL1_CmT	55696	RBM22	49|45	94	47	2	0|0|0|0|0|17|31|4|48|34|37|38|26|38|21|49|66|31|77|38|34|0|0|0|0|0|0	0	0	0	0	0	-114.95	0.93	0.84		49|45	94	47	1000	RBM22_HUMAN
MBNL1_CmT	114823	LENG8	57|37	94	47	2	0|0|0|0|0|0|11|0|2|16|17|20|0|4|0|12|3|0|4|10|11|0|0|0|0|0|0	0.95	1	0.95	1	0.95	2.28	3.39	0		57|37	94	47	1000	A0A087WUE4_HUMAN
MBNL1_CmT	9612	NCOR2	58|36	94	47	2	0|0|0|0|0|3|45|7|34|50|87|45|37|69|30|38|54|35|72|38|43|0|0|0|0|0|0	0	0	0	0	0	-167.23	0.78	0.85		58|36	94	47	1000	C9J0Q5_HUMAN
MBNL1_CmT	1973	EIF4A1	58|34	92	46	2	70|39|120|81|33|44|78|20|29|71|50|62|107|45|46|43|43|74|121|46|52|39|33|0|49|0|30	0	0	0	0	0	-304.04	0.49	0.87		58|34	92	46	1000	IF4A1_HUMAN
MBNL1_CmT	55920	RCC2	6|86	92	46	2	20|35|20|127|0|6|27|0|82|17|32|26|6|8|8|12|20|17|15|31|36|50|44|11|2|0|0	0	0	0	0	0	-232.8	0.79	0.83		6|86	92	46	1000	RCC2_HUMAN
MBNL1_CmT	6433	SFSWAP	47|45	92	46	2	0|0|0|0|0|22|84|12|56|71|84|60|36|49|26|51|92|58|107|63|73|0|0|0|0|0|0	0	0	0	0	0	-234.99	0.56	0.87		47|45	92	46	1000	SFSWA_HUMAN
MBNL1_CmT	10949	HNRNPA0	60|30	90	45	2	0|0|14|4|0|6|11|0|16|10|13|14|24|14|6|17|21|20|28|12|12|0|0|0|0|0|0	0.5	1	0.5	1	0.5	-29.67	2.25	0.15		60|30	90	45	1000	ROA0_HUMAN
MBNL1_CmT	79577	CDC73	46|44	90	45	2	0|0|0|0|0|33|65|13|61|66|75|71|31|59|19|55|83|67|99|65|78|0|0|0|0|0|0	0	0	0	0	0	-217.5	0.58	0.87		46|44	90	45	1000	CDC73_HUMAN
MBNL1_CmT	6128	RPL6	69|20	89	44.5	2	57|48|104|13|20|20|69|10|47|71|66|60|65|46|48|54|79|61|140|47|57|13|8|0|12|0|8	0	0	0	0	0	-305.45	0.52	0.87		69|20	89	44.5	1000	RL6_HUMAN
MBNL1_CmT	7284	TUFM	42|47	89	44.5	2	59|30|87|133|35|55|67|6|76|53|51|46|63|42|29|57|50|57|74|41|45|45|47|10|28|0|22	0	0	0	0	0	-232.07	0.56	0.88		42|47	89	44.5	1000	EFTU_HUMAN
MBNL1_CmT	1108	CHD4	46|41	87	43.5	2	0|0|0|0|0|172|333|96|415|254|461|408|235|311|194|302|437|236|544|407|430|0|0|0|0|0|0	0	0	0	0	0	#NAME?	0.1	0.88		46|41	87	43.5	1000	A0A0C4DGG9_HUMAN
MBNL1_CmT	3313	HSPA9	58|29	87	43.5	2	91|22|223|8|12|5|110|9|28|80|40|35|158|25|25|20|7|117|115|44|37|38|35|0|34|0|0	0	0	0	0	0	-462.16	0.34	0.88		58|29	87	43.5	1000	GRP75_HUMAN
MBNL1_CmT	9785	DHX38	55|32	87	43.5	2	0|0|0|0|0|40|134|44|162|141|187|172|70|108|60|83|221|114|251|138|148|0|3|0|0|0|0	0	0	0	0	0	-691.8	0.24	0.88		55|32	87	43.5	1000	PRP16_HUMAN
MBNL1_CmT	488	ATP2A2	33|53	86	43	2	0|0|38|19|0|14|66|0|31|33|61|61|43|8|27|16|51|63|43|45|47|7|0|0|0|0|0	0	0	0	0	0	-158.03	0.76	0.85		33|53	86	43	1000	A0A0C4DH86_HUMAN
MBNL1_CmT	4848	CNOT2	35|51	86	43	2	0|0|0|0|0|0|0|0|0|0|9|0|0|0|0|0|0|0|11|0|0|0|0|0|0|0|0	0.98	0.99	0.98	0.99	0.98	3.28	15.05	0		35|51	86	43	1000	F8VV52_HUMAN
MBNL1_CmT	7520	XRCC5	58|28	86	43	2	22|0|42|0|0|47|93|41|94|87|113|98|74|94|52|85|119|68|169|93|94|0|0|0|5|0|0	0	0	0	0	0	-396.76	0.39	0.88		58|28	86	43	1000	XRCC5_HUMAN
MBNL1_CmT	2547	XRCC6	60|25	85	42.5	2	42|0|95|0|0|29|72|27|90|55|108|110|92|73|40|62|122|52|135|93|97|0|0|0|16|0|0	0	0	0	0	0	-393	0.39	0.87		60|25	85	42.5	1000	B1AHC9_HUMAN
MBNL1_CmT	7706	TRIM25	48|37	85	42.5	2	0|0|0|12|0|22|67|12|67|60|86|81|43|64|37|63|128|67|136|63|62|0|0|0|0|0|0	0	0	0	0	0	-284.92	0.47	0.87		48|37	85	42.5	1000	TRI25_HUMAN
MBNL1_CmT	23708	GSPT2	39|45	84	42	2	0|0|0|0|0|17|30|11|22|27|58|44|42|69|40|71|51|30|61|39|30|0|0|0|0|0|0	0	0	0	0	0	-147.62	0.74	0.85		39|45	84	42	1000	ERF3B_HUMAN
MBNL1_CmT	3141	HLCS	47|37	84	42	2	8|48|0|52|59|18|65|16|52|41|37|27|29|80|26|60|73|50|82|34|42|71|69|5|0|0|24	0	0	0	0	0	-209.79	0.59	0.86		47|37	84	42	1000	A0A0C4DG27_HUMAN
MBNL1_CmT	51567	TDP2	48|36	84	42	2	0|0|0|0|0|53|75|29|76|63|68|71|56|77|50|75|99|101|111|65|56|0|0|0|0|0|0	0	0	0	0	0	-277.35	0.48	0.87		48|36	84	42	1000	TYDP2_HUMAN
MBNL1_CmT	57727	NCOA5	51|33	84	42	2	0|0|0|0|0|0|0|0|0|0|0|2|9|0|0|8|0|0|14|0|5|0|0|0|0|0|0	0.97	1	0.97	1	0.97	2.74	7.74	0		51|33	84	42	1000	Q5JY17_HUMAN
MBNL1_CmT	9685	CLINT1	57|27	84	42	2	0|0|0|0|0|41|90|32|83|96|116|99|70|74|58|87|151|99|190|87|96|0|0|0|0|0|0	0	0	0	0	0	-439.51	0.35	0.88		57|27	84	42	1000	EPN4_HUMAN
MBNL1_CmT	11051	NUDT21	38|45	83	41.5	2	0|0|11|0|0|7|15|0|18|9|30|29|39|20|8|22|27|12|24|26|26|0|0|0|0|0|0	0	0	0	0	0	-48.71	1.45	0.74		38|45	83	41.5	1000	CPSF5_HUMAN
MBNL1_CmT	9967	THRAP3	44|39	83	41.5	2	0|16|0|0|0|119|177|50|246|152|168|160|128|155|115|178|255|168|329|183|151|0|0|0|0|0|0	0	0	0	0	0	#NAME?	0.19	0.88		44|39	83	41.5	1000	TR150_HUMAN
MBNL1_CmT	23644	EDC4	45|37	82	41	2	7|0|11|0|0|21|81|9|68|67|96|97|55|75|34|80|104|64|147|63|77|0|0|0|0|0|0	0	0	0	0	0	-314.47	0.42	0.87		45|37	82	41	1000	EDC4_HUMAN
MBNL1_CmT	81608	FIP1L1	43|38	81	40.5	2	0|0|0|0|0|13|21|9|24|26|29|21|16|18|9|29|22|13|23|20|19|0|0|0|0|0|0	0	0	0	0	0	-35.39	1.63	0.69		43|38	81	40.5	1000	FIP1_HUMAN
MBNL1_CmT	1857	DVL3	35|45	80	40	2	0|0|0|0|0|31|45|20|63|50|42|39|27|31|26|42|78|42|71|32|35|0|0|0|0|0|0	0	0	0	0	0	-151.98	0.72	0.85		35|45	80	40	1000	DVL3_HUMAN
MBNL1_CmT	25792	CIZ1	40|40	80	40	2	0|0|0|0|0|0|0|0|0|0|0|0|0|0|0|0|0|0|0|0|0|0|0|0|0|0|0	1	1	1	1	1	58.94	400	0		40|40	80	40	1000	F5H2X7_HUMAN
MBNL1_CmT	3182	HNRNPAB	46|33	79	39.5	2	16|0|26|15|10|0|20|0|20|28|11|7|19|13|12|22|21|20|25|5|7|0|14|6|8|0|0	0	0	0	0	0	-36.4	1.71	0.61		46|33	79	39.5	1000	ROAA_HUMAN
MBNL1_CmT	54439	RBM27	55|24	79	39.5	2	0|0|0|0|0|3|16|0|27|39|61|47|6|21|0|27|38|19|68|36|45|0|0|0|0|0|0	0	0	0	0	0	-141.86	0.83	0.83		55|24	79	39.5	1000	RBM27_HUMAN
MBNL1_CmT	9584	RBM39	45|33	78	39	2	27|38|38|0|0|12|35|8|26|19|25|23|25|28|19|30|27|37|47|29|26|0|0|0|0|0|0	0	0	0	0	0	-82.52	1.07	0.81		45|33	78	39	1000	G3XAC6_HUMAN
MBNL1_CmT	9666	DZIP3	41|35	76	38	2	0|0|0|0|0|0|0|0|0|0|0|0|0|0|0|0|0|0|0|0|0|0|0|0|0|0|0	1	1	1	1	1	51.74	380	0		41|35	76	38	1000	DZIP3_HUMAN
MBNL1_CmT	84811	BUD13	30|45	75	37.5	2	0|0|0|0|0|63|107|16|135|85|75|73|43|89|40|107|162|82|168|67|64|0|0|0|0|0|0	0	0	0	0	0	-434.71	0.31	0.88		30|45	75	37.5	1000	BUD13_HUMAN
MBNL1_CmT	2091	FBL	49|25	74	37	2	25|16|32|25|0|20|34|9|22|22|27|23|37|13|22|45|23|24|49|27|24|5|9|0|0|0|0	0	0	0	0	0	-93.85	1.03	0.79		49|25	74	37	1000	FBRL_HUMAN
MBNL1_CmT	51070	NOSIP	34|40	74	37	2	0|0|0|0|0|14|30|10|41|35|32|41|14|22|23|32|49|27|50|32|36|0|0|0|0|0|0	0	0	0	0	0	-96.54	0.91	0.83		34|40	74	37	1000	A0A075B6F9_HUMAN
MBNL1_CmT	90850	ZNF598	47|27	74	37	2	0|0|7|0|0|6|37|4|24|31|46|40|16|27|14|23|46|40|58|33|33|0|0|0|0|0|0	0	0	0	0	0	-117.16	0.86	0.83		47|27	74	37	1000	ZN598_HUMAN
MBNL1_CmT	302	ANXA2	32|41	73	36.5	2	60|19|103|125|13|7|55|2|63|41|50|48|34|39|26|39|72|55|71|38|43|12|6|0|46|51|4	0	0	0	0	0	-248.01	0.47	0.88		32|41	73	36.5	1000	ANXA2_HUMAN
MBNL1_CmT	55147	RBM23	40|33	73	36.5	2	0|0|0|0|0|5|18|0|19|25|22|21|15|22|9|38|46|27|46|22|21|0|0|0|0|0|0	0	0	0	0	0	-67.79	1.13	0.79		40|33	73	36.5	1000	G3XAP0_HUMAN
MBNL1_CmT	60485	SAV1	39|34	73	36.5	2	0|0|0|0|0|0|10|0|4|8|11|11|6|10|0|0|14|14|23|8|5|0|0|0|0|0|0	0.36	0.7	0.36	0.7	0.36	-4.17	2.75	0.24		39|34	73	36.5	1000	SAV1_HUMAN
MBNL1_CmT	79869	CPSF7	39|34	73	36.5	2	0|0|0|0|0|0|3|0|0|4|4|7|0|7|0|2|7|7|2|0|2|0|0|0|0|0|0	1	1	1	1	1	19.92	6.55	0		39|34	73	36.5	1000	CPSF7_HUMAN
MBNL1_CmT	90861	JPT2	34|39	73	36.5	2	0|0|0|23|0|46|59|28|82|63|49|45|50|74|45|66|107|83|104|48|49|5|0|0|0|0|0	0	0	0	0	0	-261.36	0.44	0.87		34|39	73	36.5	1000	A6NGP5_HUMAN
MBNL1_CmT	22913	RALY	37|35	72	36	2	13|0|23|0|0|0|14|0|0|0|0|0|10|0|0|2|0|0|0|0|0|0|0|0|0|0|0	0.59	0.65	0.59	0.65	0.59	0.11	4.06	0.04		37|35	72	36	1000	Q5QPL9_HUMAN
MBNL1_CmT	23272	TASOR	43|29	72	36	2	0|0|0|0|0|20|87|19|71|61|110|98|61|60|34|59|114|60|140|84|87|0|0|0|0|0|0	0	0	0	0	0	-357.43	0.35	0.88		43|29	72	36	1000	TASOR_HUMAN
MBNL1_CmT	23283	CSTF2T	29|43	72	36	2	0|0|0|0|0|0|37|0|25|24|44|39|15|19|0|31|41|46|63|32|36|0|0|0|0|0|0	0	0	0	0	0	-116.65	0.82	0.83		29|43	72	36	1000	CSTFT_HUMAN
MBNL1_CmT	7073	TIAL1	37|35	72	36	2	0|0|0|0|0|0|0|0|0|3|6|9|0|0|0|0|0|0|0|0|0|0|0|0|0|0|0	0.99	0.99	0.99	0.99	0.99	4.88	14	0		37|35	72	36	1000	TIAR_HUMAN
MBNL1_CmT	6774	STAT3	42|30	72	36	2	0|0|0|0|0|33|85|25|104|97|122|126|66|81|62|73|185|93|201|94|97|0|0|0|0|0|0	0	0	0	0	0	-482.61	0.27	0.88		42|30	72	36	1000	A0A7I2V395_HUMAN
MBNL1_CmT	280717	ALB	34|37	71	35.5	2	205|47|596|72|55|7|33|0|66|42|0|13|0|7|22|0|34|44|41|7|20|26|23|9|194|43|13	0	0	0	0	0	-655.05	0.2	0.88		34|37	71	35.5	1000	ALBU_BOVIN
MBNL1_CmT	92140	MTDH	39|32	71	35.5	2	0|0|0|0|0|44|129|14|114|100|108|98|41|63|27|69|113|57|130|83|94|0|0|0|0|0|0	0	0	0	0	0	-393.29	0.31	0.88		39|32	71	35.5	1000	LYRIC_HUMAN
MBNL1_CmT	9128	PRPF4	39|31	70	35	2	0|0|11|0|0|0|29|6|0|25|35|31|30|18|5|22|14|23|31|21|23|0|0|0|0|0|0	0	0	0	0	0	-60.16	1.2	0.77		39|31	70	35	1000	PRP4_HUMAN
MBNL1_CmT	6009	RHEB	31|38	69	34.5	2	0|0|0|0|0|24|45|18|40|36|59|40|20|35|27|28|56|30|63|37|41|0|0|0|0|0|0	0	0	0	0	0	-133.84	0.7	0.85		31|38	69	34.5	1000	RHEB_HUMAN
MBNL1_CmT	23174	ZCCHC14	33|36	69	34.5	2	0|0|0|0|0|0|0|0|0|0|0|0|0|0|0|0|0|0|0|0|0|0|0|0|0|0|0	1	1	1	1	1	48.84	345	0		33|36	69	34.5	1000	ZCH14_HUMAN
MBNL1_CmT	22974	TPX2	44|24	68	34	2	0|0|0|0|0|84|134|55|216|160|173|168|79|137|67|185|253|164|306|140|151|0|0|0|0|0|0	0	0	0	0	0	#NAME?	0.16	0.88		44|24	68	34	1000	TPX2_HUMAN
MBNL1_CmT	8940	TOP3B	36|32	68	34	2	0|0|0|0|0|0|4|0|0|0|11|10|0|0|0|2|0|6|6|5|6|0|0|0|0|0|0	1	1	1	1	1	14.43	4.96	0		36|32	68	34	1000	TOP3B_HUMAN
MBNL1_CmT	23199	GSE1	44|23	67	33.5	2	0|0|0|0|0|0|21|0|15|9|44|27|8|19|10|12|28|23|44|20|22|0|0|0|0|0|0	0	0	0	0	0	-74.47	1.12	0.76		44|23	67	33.5	1000	GSE1_HUMAN
MBNL1_CmT	25766	PRPF40B	42|25	67	33.5	2	0|0|0|0|0|0|20|0|8|7|7|4|0|4|0|0|11|17|13|0|0|0|0|0|0|0|0	0.49	0.97	0.49	0.97	0.49	-10.52	2.83	0.19		42|25	67	33.5	1000	F8VU11_HUMAN
MBNL1_CmT	8301	PICALM	34|33	67	33.5	2	0|0|0|0|0|0|22|0|9|17|16|8|10|13|11|16|24|19|30|9|9|0|0|0|0|0|0	0	0	0	0	0	-27.66	1.63	0.67		34|33	67	33.5	1000	PICAL_HUMAN
MBNL1_CmT	117159	DCD	57|9	66	33	2	8|38|0|29|41|0|16|0|22|27|0|0|0|15|11|13|25|34|30|0|0|18|13|14|18|21|21	0	0	0	0	0	-112.72	1.03	0.71		57|9	66	33	1000	DCD_HUMAN
MBNL1_CmT	4627	MYH9	29|37	66	33	2	37|32|90|12|0|111|279|47|313|251|423|428|229|164|261|163|453|175|292|377|381|0|0|0|11|6|0	0	0	0	0	0	#NAME?	0.09	0.88		29|37	66	33	1000	MYH9_HUMAN
MBNL1_CmT	54862	CC2D1A	32|33	65	32.5	2	0|0|6|0|0|38|60|28|72|44|71|67|73|67|60|74|116|58|128|54|61|0|0|0|0|0|0	0	0	0	0	0	-278.61	0.38	0.88		32|33	65	32.5	1000	C2D1A_HUMAN
MBNL1_CmT	675	BRCA2	48|17	65	32.5	2	0|0|0|0|0|89|213|88|214|325|315|295|193|222|169|91|142|160|316|298|327|0|0|0|0|0|0	0	0	0	0	0	#NAME?	0.11	0.88		48|17	65	32.5	1000	BRCA2_HUMAN
MBNL1_CmT	219654	ZCCHC24	22|43	65	32.5	2	0|0|0|0|0|0|0|0|0|0|0|0|0|0|0|0|0|0|0|0|0|0|0|0|0|0|0	1	1	1	1	1	32.83	325	0		22|43	65	32.5	1000	ZCH24_HUMAN
MBNL1_CmT	498	ATP5F1A	35|29	64	32	2	113|55|222|51|38|50|86|18|41|59|50|146|69|41|31|55|47|58|113|43|40|32|25|0|82|0|19	0	0	0	0	0	-423.7	0.27	0.88		35|29	64	32	1000	ATPA_HUMAN
MBNL1_CmT	10155	TRIM28	24|39	63	31.5	2	23|0|64|20|0|78|100|56|131|86|112|100|74|104|76|124|138|101|149|95|98|4|0|0|0|0|0	0	0	0	0	0	-456.45	0.26	0.88		24|39	63	31.5	1000	TIF1B_HUMAN
MBNL1_CmT	10181	RBM5	35|28	63	31.5	2	0|0|0|0|0|0|20|0|12|0|13|12|6|0|3|11|21|15|13|7|6|0|0|0|0|0|0	0	0	0	0	0	-15.9	2.08	0.45		35|28	63	31.5	1000	RBM5_HUMAN
MBNL1_CmT	23013	SPEN	23|40	63	31.5	2	0|0|0|0|0|85|173|16|308|198|386|331|88|124|112|75|259|119|229|295|285|0|0|0|0|0|0	0	0	0	0	0	#NAME?	0.11	0.88		23|40	63	31.5	1000	MINT_HUMAN
MBNL1_CmT	3550	IK	27|36	63	31.5	2	0|0|7|0|0|73|94|35|157|86|75|69|56|104|59|117|168|102|187|97|76|0|0|0|0|0|0	0	0	0	0	0	-491.58	0.24	0.88		27|36	63	31.5	1000	A0A0C4DGW5_HUMAN
MBNL1_CmT	6879	TAF7	39|24	63	31.5	2	0|0|0|0|0|16|56|10|72|57|50|57|35|47|26|59|117|62|122|32|43|0|0|0|0|0|0	0	0	0	0	0	-265.58	0.4	0.87		39|24	63	31.5	1000	TAF7_HUMAN
MBNL1_CmT	50804	MYEF2	24|39	63	31.5	2	0|0|0|0|0|0|0|0|0|0|0|0|0|0|0|0|0|0|0|0|0|0|0|0|0|0|0	1	1	1	1	1	35.76	315	0		24|39	63	31.5	1000	A0A0A0MQW0_HUMAN
MBNL1_CmT	84991	RBM17	32|31	63	31.5	2	0|0|0|0|0|22|74|9|74|53|61|49|40|35|26|39|87|56|81|48|46|0|0|0|0|0|0	0	0	0	0	0	-214.26	0.45	0.87		32|31	63	31.5	1000	Q5W010_HUMAN
MBNL1_CmT	1736	DKC1	42|20	62	31	2	0|9|7|0|0|4|36|0|4|26|20|18|3|8|0|6|14|15|22|30|29|0|0|0|0|0|0	0	0	0	0	0	-64.97	1.2	0.72		42|20	62	31	1000	DKC1_HUMAN
MBNL1_CmT	6124	RPL4	35|27	62	31	2	53|37|57|26|31|20|55|8|9|58|38|41|28|18|22|31|22|39|71|41|38|36|20|15|21|4|14	0	0	0	0	0	-159.75	0.58	0.86		35|27	62	31	1000	H3BM89_HUMAN
MBNL1_CmT	90957	DHX57	41|21	62	31	2	0|0|0|0|0|8|21|6|5|18|31|16|9|3|11|10|13|12|7|19|20|0|0|0|0|0|0	0	0	0	0	0	-41.3	1.57	0.57		41|21	62	31	1000	DHX57_HUMAN
MBNL1_CmT	9987	HNRNPDL	35|27	62	31	2	0|0|18|0|0|0|12|0|0|9|13|0|6|0|0|0|0|8|0|9|10|0|0|0|0|0|0	0.52	1	0.52	1	0.52	-3.23	2.75	0.05		35|27	62	31	1000	A0A087WUK2_HUMAN
MBNL1_CmT	6938	TCF12	37|24	61	30.5	2	0|0|0|0|0|22|28|10|42|43|51|35|22|42|22|36|51|29|94|29|27|0|0|0|0|0|0	0	0	0	0	0	-155.74	0.59	0.85		37|24	61	30.5	1000	B4DGI9_HUMAN
MBNL1_CmT	832	CAPZB	15|46	61	30.5	2	11|6|9|65|15|19|46|5|53|39|45|52|18|23|15|28|40|34|48|36|39|38|24|0|0|0|16	0	0	0	0	0	-171.96	0.61	0.84		15|46	61	30.5	1000	B1AK85_HUMAN
MBNL1_CmT	10594	PRPF8	37|23	60	30	2	14|0|25|0|0|57|205|35|183|183|335|320|159|151|114|81|244|152|421|275|261|0|0|0|0|0|0	0	0	0	0	0	#NAME?	0.1	0.88		37|23	60	30	1000	PRP8_HUMAN
MBNL1_CmT	221037	JMJD1C	38|22	60	30	2	0|0|0|0|0|0|5|0|4|10|54|63|0|12|0|4|12|2|20|26|31|0|0|0|0|0|0	0	0	0	0	0	-80.32	0.96	0.79		38|22	60	30	1000	JHD2C_HUMAN
MBNL1_CmT	2652981	E1B	22|38	60	30	2	13|5|19|60|0|15|23|8|41|29|43|38|28|24|14|32|16|11|21|29|31|9|18|0|0|0|15	0	0	0	0	0	-112	0.77	0.83		22|38	60	30	1000	E1B55_ADE02
MBNL1_CmT	55095	SAMD4B	30|30	60	30	2	0|0|0|0|0|0|7|0|12|7|23|16|11|17|6|9|41|17|39|13|16|0|0|0|0|0|0	0	0	0	0	0	-43.68	1.24	0.75		30|30	60	30	1000	M0QZ22_HUMAN
MBNL1_CmT	51585	PCF11	38|21	59	29.5	2	0|0|0|0|0|0|8|0|0|13|37|16|0|9|0|12|19|5|4|12|14|0|0|0|0|0|0	0	0	0	0	0	-33.38	1.68	0.57		38|21	59	29.5	1000	PCF11_HUMAN
MBNL1_CmT	6730	SRP68	30|28	58	29	2	7|0|24|0|0|74|121|47|168|101|128|118|90|140|91|164|247|132|223|108|112|0|0|0|0|0|0	0	0	0	0	0	-654.85	0.17	0.88		30|28	58	29	1000	SRP68_HUMAN
MBNL1_CmT	9972	NUP153	34|24	58	29	2	0|0|0|0|0|184|311|101|328|249|348|321|196|286|209|251|404|273|479|258|290|0|0|0|0|0|0	0	0	0	0	0	#NAME?	0.08	0.88		34|24	58	29	1000	NU153_HUMAN
MBNL1_CmT	3476	IGBP1	34|23	57	28.5	2	0|0|0|0|0|28|64|31|64|50|78|73|59|88|57|67|115|64|126|63|67|0|0|0|0|0|0	0	0	0	0	0	-309.41	0.32	0.88		34|23	57	28.5	1000	IGBP1_HUMAN
MBNL1_CmT	149986	LSM14B	40|16	56	28	2	0|0|0|0|0|0|7|0|0|6|13|9|9|0|4|0|3|0|13|7|9|0|0|0|0|0|0	0.5	1	0.5	1	0.5	-13.21	2.93	0.08		40|16	56	28	1000	A0A0C4DFV2_HUMAN
MBNL1_CmT	51495	HACD3	32|24	56	28	2	20|0|29|11|0|15|32|0|22|32|31|28|32|16|9|21|38|25|52|26|21|0|0|0|0|0|0	0	0	0	0	0	-92.96	0.8	0.82		32|24	56	28	1000	H3BRL8_HUMAN
MBNL1_CmT	57690	TNRC6C	24|32	56	28	2	0|0|0|0|0|0|0|0|0|0|7|5|0|0|0|0|0|2|4|5|4|0|0|0|0|0|0	1	1	1	1	1	11.89	7.26	0		24|32	56	28	1000	TNR6C_HUMAN
MBNL1_CmT	11338	U2AF2	29|26	55	27.5	2	0|0|22|0|0|7|29|0|11|15|25|26|0|13|0|7|22|23|17|18|20|0|0|0|0|0|0	0	0	0	0	0	-48.79	1.15	0.76		29|26	55	27.5	1000	U2AF2_HUMAN
MBNL1_CmT	3930	LBR	30|25	55	27.5	2	14|18|33|13|0|77|90|42|121|73|107|102|73|80|68|89|136|71|136|94|106|7|6|0|0|0|0	0	0	0	0	0	-418.59	0.24	0.88		30|25	55	27.5	1000	LBR_HUMAN
MBNL1_CmT	6188	RPS3	55|0	55	27.5	2	75|19|143|14|8|0|30|0|0|53|22|14|76|19|11|17|0|41|31|22|28|0|3|0|40|0|0	0	0	0	0	0	-293.01	0.42	0.86		55|0	55	27.5	1000	RS3_HUMAN
MBNL1_CmT	8021	NUP214	27|28	55	27.5	2	0|0|0|0|0|165|212|87|314|212|251|245|178|215|152|208|397|241|450|201|199|0|0|0|0|0|0	0	0	0	0	0	#NAME?	0.09	0.88		27|28	55	27.5	1000	B7ZAV2_HUMAN
MBNL1_CmT	8871	SYNJ2	38|17	55	27.5	2	0|0|0|0|0|42|115|28|125|99|121|118|67|100|71|88|157|114|188|97|106|0|0|0|0|0|0	0	0	0	0	0	-527.57	0.21	0.88		38|17	55	27.5	1000	A0A1W2PR85_HUMAN
MBNL1_CmT	10657	KHDRBS1	25|29	54	27	2	0|0|0|7|0|0|13|0|4|15|8|11|0|0|0|5|0|0|0|9|7|4|0|0|0|0|0	0.47	0.89	0.47	0.89	0.47	-2.84	2.7	0.2		25|29	54	27	1000	KHDR1_HUMAN
MBNL1_CmT	2107	ETF1	24|30	54	27	2	13|0|25|0|0|6|44|10|32|37|52|41|14|24|11|22|55|40|67|34|34|0|0|0|0|0|0	0	0	0	0	0	-143.13	0.56	0.85		24|30	54	27	1000	B7Z7P8_HUMAN
MBNL1_CmT	2618	GART	26|28	54	27	2	40|6|76|73|3|49|111|37|111|76|117|107|107|87|71|79|135|89|162|95|96|30|9|0|17|0|8	0	0	0	0	0	-444.85	0.22	0.88		26|28	54	27	1000	PUR2_HUMAN
MBNL1_CmT	7430	EZR	26|28	54	27	2	0|0|42|0|0|39|111|30|91|83|119|74|61|89|53|81|138|86|151|72|80|0|0|0|0|0|0	0	0	0	0	0	-404.89	0.24	0.88		26|28	54	27	1000	EZRI_HUMAN
MBNL1_CmT	11097	NUP42	26|28	54	27	2	0|0|0|0|0|0|6|0|0|0|6|3|0|0|0|6|0|5|0|4|0|0|0|0|0|0|0	1	1	1	1	1	17.01	6.3	0		26|28	54	27	1000	B4DT96_HUMAN
MBNL1_CmT	26065	LSM14A	26|27	53	26.5	2	0|0|0|0|0|0|0|0|14|0|0|0|0|14|0|15|15|5|14|0|0|0|0|0|0|0|0	0	0	0	0	0	-7.81	2.41	0.44		26|27	53	26.5	1000	LS14A_HUMAN
MBNL1_CmT	6187	RPS2	34|19	53	26.5	2	14|0|24|0|0|13|23|5|19|27|33|33|38|37|26|36|39|27|54|21|21|0|0|0|9|0|0	0	0	0	0	0	-116.25	0.69	0.83		34|19	53	26.5	1000	RS2_HUMAN
MBNL1_CmT	79670	TUT7	37|16	53	26.5	2	0|0|0|0|0|0|7|0|0|13|17|7|0|0|0|0|10|0|0|8|7|0|0|0|0|0|0	0.5	1	0.5	1	0.5	-14.29	2.69	0.16		37|16	53	26.5	1000	A0A0C4DFW3_HUMAN
MBNL1_CmT	26528	DAZAP1	26|27	53	26.5	2	0|0|0|0|0|0|0|0|0|0|0|0|0|0|0|0|0|0|0|0|0|0|0|0|0|0|0	1	1	1	1	1	38.68	265	0		26|27	53	26.5	1000	K7EK33_HUMAN
MBNL1_CmT	9877	ZC3H11A	27|26	53	26.5	2	0|0|0|0|0|35|81|17|69|72|71|61|40|65|24|90|107|83|136|61|60|0|0|0|0|0|0	0	0	0	0	0	-317.06	0.29	0.88		27|26	53	26.5	1000	ZC11A_HUMAN
MBNL1_CmT	79585	CORO7	31|21	52	26	2	0|0|6|0|0|35|81|26|62|70|76|74|52|53|40|50|97|69|114|55|58|0|0|0|0|0|0	0	0	0	0	0	-295.25	0.31	0.88		31|21	52	26	1000	CORO7_HUMAN
MBNL1_CmT	10621	POLR3F	32|20	52	26	2	0|0|0|0|0|39|72|22|73|52|73|71|66|76|46|85|114|69|108|69|66|0|0|0|0|0|0	0	0	0	0	0	-310.16	0.3	0.88		32|20	52	26	1000	RPC6_HUMAN
MBNL1_CmT	3329	HSPD1	19|33	52	26	2	97|39|157|69|19|12|65|4|77|59|39|44|27|12|7|12|25|43|52|49|48|41|20|0|79|0|0	0	0	0	0	0	-313.61	0.3	0.88		19|33	52	26	1000	CH60_HUMAN
MBNL1_CmT	4952	OCRL	31|21	52	26	2	0|0|0|0|0|36|83|17|101|81|94|82|38|58|36|81|125|94|162|70|71|0|0|0|0|0|0	0	0	0	0	0	-392.49	0.25	0.88		31|21	52	26	1000	OCRL_HUMAN
MBNL1_CmT	8458	TTF2	40|12	52	26	2	0|0|0|0|0|31|66|20|71|73|107|98|65|92|50|51|125|64|102|82|78|0|0|0|0|0|0	0	0	0	0	0	-386.65	0.27	0.88		40|12	52	26	1000	TTF2_HUMAN
MBNL1_CmT	26136	TES	16|35	51	25.5	2	0|0|0|0|0|21|31|6|63|32|32|33|24|34|24|41|74|48|85|31|31|0|0|0|0|0|0	0	0	0	0	0	-185.84	0.47	0.86		16|35	51	25.5	1000	TES_HUMAN
MBNL1_CmT	9588	PRDX6	35|16	51	25.5	2	31|15|46|29|9|8|30|0|26|29|31|30|42|24|17|17|29|26|53|23|27|12|0|0|23|0|0	0	0	0	0	0	-118.46	0.68	0.83		35|16	51	25.5	1000	PRDX6_HUMAN
MBNL1_CmT	2975	GTF3C1	9|41	50	25	2	0|0|0|7|0|68|124|44|278|160|173|178|74|81|104|39|243|77|219|154|157|0|0|0|0|0|0	0	0	0	0	0	#NAME?	0.12	0.88		9|41	50	25	1000	TF3C1_HUMAN
MBNL1_CmT	6950	TCP1	47|3	50	25	2	57|49|107|0|31|28|84|22|17|58|40|34|79|52|34|50|17|73|123|33|29|27|17|0|23|0|9	0	0	0	0	0	-356.2	0.3	0.87		47|3	50	25	1000	E7EQR6_HUMAN
MBNL1_CmT	1778	DYNC1H1	25|24	49	24.5	2	57|0|159|0|0|9|157|6|27|44|147|138|60|38|55|21|124|117|240|104|111|0|0|0|0|0|0	0	0	0	0	0	-593.47	0.16	0.88		25|24	49	24.5	1000	DYHC1_HUMAN
MBNL1_CmT	6942	TCF20	25|24	49	24.5	2	0|0|0|0|0|15|53|8|77|59|96|81|31|67|29|54|88|42|164|47|56|0|0|0|0|0|0	0	0	0	0	0	-317.19	0.27	0.88		25|24	49	24.5	1000	TCF20_HUMAN
MBNL1_CmT	7094	TLN1	28|21	49	24.5	2	9|0|33|0|0|144|312|88|317|257|340|321|245|252|206|241|514|253|547|246|231|0|0|0|0|0|0	0	0	0	0	0	#NAME?	0.07	0.88		28|21	49	24.5	1000	TLN1_HUMAN
MBNL1_CmT	22862	FNDC3A	21|28	49	24.5	2	0|0|0|0|0|0|0|0|0|0|10|9|0|0|0|4|0|3|5|6|8|0|0|0|0|0|0	1	1	1	1	1	4.82	3.81	0		21|28	49	24.5	1000	G5E9X3_HUMAN
MBNL1_CmT	8731	RNMT	26|22	48	24	2	0|0|0|0|0|0|16|6|0|18|21|14|6|17|0|9|0|17|22|15|16|0|0|0|0|0|0	0	0	0	0	0	-34.49	1.32	0.69		26|22	48	24	1000	MCES_HUMAN
MBNL1_CmT	91614	DEPDC7	31|17	48	24	2	0|0|0|0|0|37|37|27|63|38|71|67|41|60|49|50|76|51|96|51|64|0|0|0|0|0|0	0	0	0	0	0	-255.65	0.34	0.88		31|17	48	24	1000	DEPD7_HUMAN
MBNL1_CmT	155435	RBM33	39|8	47	23.5	2	0|0|0|0|0|0|0|0|0|0|8|4|0|0|0|0|3|0|3|6|7|0|0|0|0|0|0	0.5	1	0.5	1	0.5	-6.59	5.31	0.07		39|8	47	23.5	1000	A0A0C4DFS3_HUMAN
MBNL1_CmT	29102	DROSHA	27|20	47	23.5	2	0|0|0|0|0|0|7|0|0|8|16|11|0|11|0|0|0|0|15|12|13|0|0|0|0|0|0	0	0	0	0	0	-17.02	1.91	0.46		27|20	47	23.5	1000	RNC_HUMAN
MBNL1_CmT	2969	GTF2I	24|23	47	23.5	2	7|0|19|0|0|96|200|70|250|209|262|212|141|197|120|161|344|211|406|218|211|0|0|0|0|0|0	0	0	0	0	0	#NAME?	0.09	0.88		24|23	47	23.5	1000	GTF2I_HUMAN
MBNL1_CmT	51780	KDM3B	33|14	47	23.5	2	0|0|0|0|0|61|146|50|150|153|193|185|114|166|97|128|216|135|299|136|148|0|0|0|0|0|0	0	0	0	0	0	#NAME?	0.12	0.88		33|14	47	23.5	1000	KDM3B_HUMAN
MBNL1_CmT	79002	TRIR	27|20	47	23.5	2	0|0|0|0|0|12|32|0|12|26|29|25|11|25|8|18|32|31|51|19|23|0|0|0|0|0|0	0	0	0	0	0	-89.2	0.73	0.82		27|20	47	23.5	1000	K7ELS0_HUMAN
MBNL1_CmT	8220	ESS2	31|16	47	23.5	2	0|0|0|0|0|0|11|0|19|28|33|23|8|11|4|13|31|14|61|10|11|0|0|0|0|0|0	0	0	0	0	0	-86.92	0.79	0.8		31|16	47	23.5	1000	F8WEF8_HUMAN
MBNL1_CmT	9765	ZFYVE16	23|24	47	23.5	2	0|0|0|0|0|130|181|68|235|182|217|247|139|184|137|167|308|199|330|188|202|0|0|0|0|0|0	0	0	0	0	0	#NAME?	0.09	0.88		23|24	47	23.5	1000	ZFY16_HUMAN
MBNL1_CmT	5430	POLR2A	0|47	47	23.5	2	0|0|10|0|0|10|85|18|32|73|75|63|38|60|28|56|60|82|62|55|52|0|0|0|0|0|0	0	0	0	0	0	-320.7	0.33	0.86		0|47	47	23.5	1000	RPB1_HUMAN
MBNL1_CmT	23111	SPART	35|11	46	23	2	0|0|0|0|0|42|74|24|66|66|88|58|49|52|54|58|107|106|155|74|92|0|0|0|0|0|0	0	0	0	0	0	-397.12	0.23	0.88		35|11	46	23	1000	SPART_HUMAN
MBNL1_CmT	9320	TRIP12	24|22	46	23	2	0|0|0|0|0|107|150|66|224|171|266|245|141|195|143|137|235|116|291|216|216|0|0|0|0|0|0	0	0	0	0	0	#NAME?	0.1	0.88		24|22	46	23	1000	A0A6Q8PGG9_HUMAN
MBNL1_CmT	23607	CD2AP	28|17	45	22.5	2	0|0|0|0|0|106|227|66|181|185|226|215|133|170|129|183|275|188|380|176|168|0|0|0|0|0|0	0	0	0	0	0	#NAME?	0.09	0.88		28|17	45	22.5	1000	CD2AP_HUMAN
MBNL1_CmT	672	BRCA1	19|26	45	22.5	2	0|0|0|0|0|135|193|67|317|225|229|187|81|215|112|221|321|165|395|199|216|0|0|0|0|0|0	0	0	0	0	0	#NAME?	0.08	0.88		19|26	45	22.5	1000	B7ZA85_HUMAN
MBNL1_CmT	79733	E2F8	34|11	45	22.5	2	0|0|0|0|0|0|14|5|10|11|25|36|10|28|5|26|0|11|27|19|30|0|0|0|0|0|0	0	0	0	0	0	-88.2	0.82	0.77		34|11	45	22.5	1000	E2F8_HUMAN
MBNL1_CmT	80829	ZFP91	16|29	45	22.5	2	0|0|0|0|0|30|76|8|45|55|64|50|13|40|22|34|78|53|89|51|63|0|0|0|0|0|0	0	0	0	0	0	-246.83	0.33	0.87		16|29	45	22.5	1000	ZFP91_HUMAN
MBNL1_CmT	8661	EIF3A	23|22	45	22.5	2	24|0|55|0|0|19|69|11|61|62|102|96|57|74|59|69|88|49|112|75|88|0|0|0|0|0|0	0	0	0	0	0	-325.46	0.25	0.88		23|22	45	22.5	1000	EIF3A_HUMAN
MBNL1_CmT	10399	RACK1	29|15	44	22	2	33|10|85|6|0|3|21|0|2|25|20|24|44|21|17|28|12|11|34|22|24|0|6|0|16|3|0	0	0	0	0	0	-125.77	0.56	0.84		29|15	44	22	1000	RACK1_HUMAN
MBNL1_CmT	5832	ALDH18A1	18|26	44	22	2	37|0|95|4|0|16|60|4|25|32|34|26|43|23|20|33|21|38|77|27|23|6|0|0|8|0|0	0	0	0	0	0	-184.2	0.4	0.86		18|26	44	22	1000	P5CS_HUMAN
MBNL1_CmT	7112	TMPO	21|23	44	22	2	17|6|43|0|0|213|268|112|305|249|272|207|171|250|152|273|411|269|442|231|233|0|0|0|0|0|0	0	0	0	0	0	#NAME?	0.07	0.88		21|23	44	22	1000	G5E972_HUMAN
MBNL1_CmT	23060	ZNF609	25|18	43	21.5	2	0|0|0|0|0|0|18|0|14|24|28|21|15|24|7|21|31|17|46|12|18|0|0|0|0|0|0	0	0	0	0	0	-75.77	0.77	0.8		25|18	43	21.5	1000	ZN609_HUMAN
MBNL1_CmT	402	ARL2	30|13	43	21.5	2	8|0|12|0|0|17|22|18|39|26|23|26|28|27|26|16|45|25|52|22|21|0|0|0|0|0|0	0	0	0	0	0	-113.52	0.62	0.82		30|13	43	21.5	1000	ARL2_HUMAN
MBNL1_CmT	55206	SBNO1	28|15	43	21.5	2	0|0|0|0|0|32|82|38|124|119|161|152|108|109|88|67|162|91|228|125|135|0|0|0|0|0|0	0	0	0	0	0	-627.91	0.14	0.88		28|15	43	21.5	1000	SBNO1_HUMAN
MBNL1_CmT	7001	PRDX2	28|15	43	21.5	2	52|30|87|60|14|9|30|0|18|42|36|52|25|12|16|12|14|28|33|40|43|24|22|11|40|25|0	0	0	0	0	0	-187.5	0.4	0.88		28|15	43	21.5	1000	A6NIW5_HUMAN
MBNL1_CmT	3939	LDHA	33|9	42	21	2	57|41|105|56|0|16|48|0|10|39|25|26|40|19|24|30|8|38|47|22|26|22|9|0|44|17|0	0	0	0	0	0	-218.13	0.37	0.86		33|9	42	21	1000	LDHA_HUMAN
MBNL1_CmT	5901	RAN	25|17	42	21	2	40|31|73|15|28|25|31|19|44|25|35|35|56|31|32|38|55|36|76|34|34|12|16|5|28|0|9	0	0	0	0	0	-185.96	0.38	0.88		25|17	42	21	1000	B4DV51_HUMAN
MBNL1_CmT	80895	ILKAP	26|16	42	21	2	2|0|0|0|0|27|39|16|43|34|29|27|26|48|29|49|77|41|60|19|27|0|0|0|0|0|0	0	0	0	0	0	-173.67	0.41	0.86		26|16	42	21	1000	F8SNU6_HUMAN
MBNL1_CmT	84858	ZNF503	16|26	42	21	2	0|0|0|0|0|0|7|0|0|0|9|9|0|9|4|10|14|0|15|5|9|0|0|0|0|0|0	0.01	0.02	0.01	0.02	0.01	-17.13	1.96	0.39		16|26	42	21	1000	ZN503_HUMAN
MBNL1_CmT	85451	UNK	25|17	42	21	2	0|0|0|0|0|3|12|0|12|10|20|15|3|11|0|15|27|32|35|13|11|0|0|0|0|0|0	0	0	0	0	0	-56.82	0.94	0.76		25|17	42	21	1000	UNK_HUMAN
MBNL1_CmT	134430	WDR36	28|13	41	20.5	2	0|2|14|0|0|275|374|205|431|304|354|355|216|301|209|317|501|276|581|341|408|0|0|0|0|0|0	0	0	0	0	0	#NAME?	0.05	0.88		28|13	41	20.5	1000	WDR36_HUMAN
MBNL1_CmT	196374	KRT78	18|23	41	20.5	2	0|78|0|79|56|0|11|0|29|32|0|0|13|27|29|0|20|33|9|0|17|45|23|0|16|96|19	0	0	0	0	0	-205.08	0.34	0.88		18|23	41	20.5	1000	K2C78_HUMAN
MBNL1_CmT	22889	KHDC4	23|18	41	20.5	2	0|0|0|0|0|0|8|0|9|3|13|16|5|11|0|14|15|10|14|9|5|0|0|0|0|0|0	0	0	0	0	0	-23.23	1.54	0.58		23|18	41	20.5	1000	KHDC4_HUMAN
MBNL1_CmT	30000	TNPO2	21|20	41	20.5	2	0|0|0|0|0|0|24|0|0|14|32|30|0|6|0|0|49|22|34|20|22|0|0|0|0|0|0	0	0	0	0	0	-81.93	0.67	0.82		21|20	41	20.5	1000	TNPO2_HUMAN
MBNL1_CmT	790	CAD	27|14	41	20.5	2	43|0|88|15|0|18|82|7|36|65|99|88|78|39|51|41|28|67|96|73|78|5|3|0|8|0|0	0	0	0	0	0	-333.7	0.24	0.88		27|14	41	20.5	1000	F8VPD4_HUMAN
MBNL1_CmT	57666	FBRSL1	19|22	41	20.5	2	0|0|0|0|0|0|0|0|0|0|0|0|0|0|0|0|0|0|3|0|0|0|0|0|0|0|0	1	1	1	1	1	7.07	47.83	0		19|22	41	20.5	1000	FBSL_HUMAN
MBNL1_CmT	80114	BICC1	30|11	41	20.5	2	0|0|0|0|0|0|0|0|0|0|0|0|0|0|0|0|0|0|0|0|0|0|0|0|0|0|0	1	1	1	1	1	16.42	205	0		30|11	41	20.5	1000	BICC1_HUMAN
MBNL1_CmT	283489	CHAMP1	18|22	40	20	2	0|0|5|0|0|149|277|65|325|184|220|190|155|238|124|255|438|295|375|155|157|0|0|0|0|0|0	0	0	0	0	0	#NAME?	0.06	0.88		18|22	40	20	1000	CHAP1_HUMAN
MBNL1_CmT	3184	HNRNPD	18|22	40	20	2	0|0|0|0|0|0|11|0|0|13|9|9|11|0|0|0|0|8|19|10|9|0|0|0|0|0|0	0	0	0	0	0	-17.69	1.71	0.52		18|22	40	20	1000	HNRPD_HUMAN
MBNL1_CmT	56006	SMG9	22|18	40	20	2	0|0|0|0|0|0|23|0|11|17|26|19|19|19|17|30|27|31|43|12|17|0|0|0|0|0|0	0	0	0	0	0	-78.11	0.7	0.81		22|18	40	20	1000	SMG9_HUMAN
MBNL1_CmT	63932	STEEP1	27|13	40	20	2	0|0|0|0|0|14|19|8|36|29|22|16|14|26|11|24|51|15|43|21|16|0|0|0|0|0|0	0	0	0	0	0	-106.43	0.61	0.82		27|13	40	20	1000	STEEP_HUMAN
MBNL1_CmT	7295	TXN	17|23	40	20	2	14|37|12|57|37|23|25|8|60|23|22|28|12|21|10|24|63|39|55|18|18|21|17|14|10|11|22	0	0	0	0	0	-165.96	0.4	0.88		17|23	40	20	1000	THIO_HUMAN
MBNL1_CmT	8165	AKAP1	20|20	40	20	2	0|0|0|0|0|7|26|5|22|24|29|24|5|16|10|16|38|19|48|25|25|0|0|0|0|0|0	0	0	0	0	0	-83.09	0.65	0.83		20|20	40	20	1000	AKAP1_HUMAN
MBNL1_CmT	8603	FAM193A	23|17	40	20	2	0|0|0|0|0|26|37|17|63|40|68|60|31|74|35|66|90|36|108|50|53|0|0|0|0|0|0	0	0	0	0	0	-274.82	0.26	0.88		23|17	40	20	1000	F193A_HUMAN
MBNL1_CmT	1808	DPYSL2	19|20	39	19.5	2	5|0|13|0|0|58|116|46|95|87|123|132|120|117|76|95|140|108|174|88|97|0|0|0|0|0|0	0	0	0	0	0	-511.14	0.15	0.88		19|20	39	19.5	1000	A0A1C7CYX9_HUMAN
MBNL1_CmT	56905	C15orf39	23|16	39	19.5	2	0|0|0|0|0|0|8|0|0|7|10|10|3|12|4|0|5|11|24|0|6|0|0|0|0|0|0	0	0	0	0	0	-20.4	1.66	0.53		23|16	39	19.5	1000	CO039_HUMAN
MBNL1_CmT	60496	AASDHPPT	23|16	39	19.5	2	0|0|0|0|0|0|20|13|14|12|33|33|29|36|13|32|39|9|40|28|30|0|0|0|0|0|0	0	0	0	0	0	-107.21	0.56	0.83		23|16	39	19.5	1000	ADPPT_HUMAN
MBNL1_CmT	63035	BCORL1	16|23	39	19.5	2	0|0|0|0|0|16|32|12|52|25|38|38|22|35|18|33|58|19|57|26|31|0|0|0|0|0|0	0	0	0	0	0	-146.51	0.44	0.85		16|23	39	19.5	1000	BCORL_HUMAN
MBNL1_CmT	63892	THADA	27|12	39	19.5	2	0|0|0|0|0|66|136|84|170|145|215|208|96|178|147|130|206|118|274|169|189|0|0|0|0|0|0	0	0	0	0	0	#NAME?	0.09	0.88		27|12	39	19.5	1000	THADA_HUMAN
MBNL1_CmT	7205	TRIP6	20|19	39	19.5	2	0|0|0|0|0|0|8|0|7|0|21|22|0|20|0|12|18|14|31|13|11|0|0|0|0|0|0	0	0	0	0	0	-44.66	0.98	0.75		20|19	39	19.5	1000	TRIP6_HUMAN
MBNL1_CmT	7417	VDAC2	27|12	39	19.5	2	48|22|46|23|15|18|30|11|29|32|28|28|47|25|27|43|34|34|48|30|23|15|24|0|22|0|7	0	0	0	0	0	-150.42	0.46	0.85		27|12	39	19.5	1000	VDAC2_HUMAN
MBNL1_CmT	7874	USP7	12|27	39	19.5	2	0|0|12|0|0|122|137|78|201|127|190|176|113|172|122|175|302|148|307|162|165|0|0|0|0|0|0	0	0	0	0	0	#NAME?	0.09	0.88		12|27	39	19.5	1000	UBP7_HUMAN
MBNL1_CmT	9342	SNAP29	29|10	39	19.5	2	0|0|0|0|0|11|40|4|41|46|42|55|25|34|31|36|56|37|83|37|45|0|0|0|0|0|0	0	0	0	0	0	-196.87	0.37	0.86		29|10	39	19.5	1000	SNP29_HUMAN
MBNL1_CmT	191	AHCY	20|18	38	19	2	48|11|76|21|0|7|51|18|57|35|68|66|52|41|22|45|68|51|72|57|57|15|3|0|18|0|0	0	0	0	0	0	-233.19	0.29	0.88		20|18	38	19	1000	SAHH_HUMAN
MBNL1_CmT	3945	LDHB	38|0	38	19	2	56|25|120|0|6|0|31|0|0|30|19|16|46|16|0|21|0|24|26|20|17|0|0|0|41|0|0	0	0	0	0	0	-223.09	0.38	0.85		38|0	38	19	1000	A0A5F9ZHM4_HUMAN
MBNL1_CmT	5478	PPIA	13|25	38	19	2	76|36|147|66|13|0|16|6|49|14|9|12|27|7|4|6|10|10|10|20|11|44|30|13|33|0|14	0	0	0	0	0	-237.92	0.29	0.88		13|25	38	19	1000	PPIA_HUMAN
MBNL1_CmT	57092	PCNP	23|15	38	19	2	0|0|0|0|0|22|46|7|48|45|33|32|26|45|21|33|73|46|102|32|27|0|0|0|0|0|0	0	0	0	0	0	-204.74	0.33	0.88		23|15	38	19	1000	A0A0B4J1Z9_HUMAN
MBNL1_CmT	27044	SND1	30|7	37	18.5	2	33|0|92|3|0|0|36|10|21|32|33|23|32|21|19|33|36|28|76|18|23|12|7|0|10|0|0	0	0	0	0	0	-187.82	0.38	0.85		30|7	37	18.5	1000	SND1_HUMAN
MBNL1_CmT	3872	KRT17	37|0	37	18.5	2	0|0|0|108|0|0|0|0|121|57|0|0|0|0|0|0|0|57|0|0|0|42|0|0|0|74|0	0	0	0	0	0	-292.95	0.28	0.86		37|0	37	18.5	1000	K1C17_HUMAN
MBNL1_CmT	4869	NPM1	20|17	37	18.5	2	19|12|35|10|0|73|111|37|133|93|77|71|88|87|63|79|158|102|152|116|108|0|0|0|23|0|0	0	0	0	0	0	-491.6	0.15	0.88		20|17	37	18.5	1000	NPM_HUMAN
MBNL1_CmT	5905	RANGAP1	28|9	37	18.5	2	20|0|43|0|0|42|65|18|64|71|89|76|53|55|41|63|80|54|156|66|74|0|0|0|3|0|0	0	0	0	0	0	-351.48	0.21	0.88		28|9	37	18.5	1000	RAGP1_HUMAN
MBNL1_CmT	6628	SNRPB	18|19	37	18.5	2	0|0|0|0|0|0|10|0|10|12|25|23|7|9|0|17|16|16|12|20|20|0|0|0|0|0|0	0	0	0	0	0	-45.3	0.95	0.76		18|19	37	18.5	1000	RSMB_HUMAN
MBNL1_CmT	8607	RUVBL1	25|12	37	18.5	2	35|0|71|0|0|34|80|30|92|87|90|94|89|76|76|51|141|93|166|77|83|3|0|0|10|0|0	0	0	0	0	0	-436.71	0.17	0.88		25|12	37	18.5	1000	E7ETR0_HUMAN
MBNL1_CmT	5939	RBMS2	21|16	37	18.5	2	0|0|0|0|0|0|0|0|0|0|0|0|0|0|0|0|0|0|0|0|0|0|0|0|0|0|0	1	1	1	1	1	23.96	185	0		21|16	37	18.5	1000	RBMS2_HUMAN
MBNL1_CmT	11333	PDAP1	21|15	36	18	2	0|10|0|0|0|30|38|14|50|41|48|35|30|33|27|45|65|52|85|33|35|0|0|0|0|0|0	0	0	0	0	0	-193.6	0.33	0.88		21|15	36	18	1000	HAP28_HUMAN
MBNL1_CmT	23609	MKRN2	18|18	36	18	2	0|0|0|0|0|0|0|0|0|0|10|0|0|0|0|0|0|0|13|0|0|0|0|0|0|0|0	0.68	0.68	0.68	0.68	0.68	0.75	5.48	0.03		18|18	36	18	1000	MKRN2_HUMAN
MBNL1_CmT	280838	PAEP	36|0	36	18	2	120|0|284|12|69|0|4|0|0|52|0|0|0|43|0|0|0|0|28|0|0|0|0|0|40|4|0	0	0	0	0	0	-405.94	0.2	0.87		36|0	36	18	1000	LACB_BOVIN
MBNL1_CmT	55215	FANCI	23|13	36	18	2	0|0|2|0|0|86|151|47|160|130|192|199|103|145|91|121|216|109|249|176|167|4|0|0|0|0|0	0	0	0	0	0	#NAME?	0.09	0.88		23|13	36	18	1000	FANCI_HUMAN
MBNL1_CmT	6137	RPL13	36|0	36	18	2	40|22|43|0|0|9|49|0|0|36|13|15|28|10|13|20|3|28|36|18|17|12|8|0|20|0|0	0	0	0	0	0	-166.68	0.48	0.82		36|0	36	18	1000	RL13_HUMAN
MBNL1_CmT	7272	TTK	24|12	36	18	2	0|0|0|0|0|7|15|14|39|35|70|53|23|45|35|47|71|27|73|46|50|0|0|0|0|0|0	0	0	0	0	0	-216.9	0.31	0.88		24|12	36	18	1000	TTK_HUMAN
MBNL1_CmT	6133	RPL9	28|7	35	17.5	2	11|0|18|0|0|11|21|4|13|20|12|9|28|11|11|28|20|18|26|15|10|0|0|0|4|0|0	0	0	0	0	0	-80.1	0.76	0.75		28|7	35	17.5	1000	RL9_HUMAN
MBNL1_CmT	6622	SNCA	19|16	35	17.5	2	0|0|0|0|0|28|43|16|68|36|33|33|33|57|18|49|81|37|79|26|27|0|0|0|0|0|0	0	0	0	0	0	-207.7	0.3	0.88		19|16	35	17.5	1000	H6UYS7_HUMAN
MBNL1_CmT	8086	AAAS	25|10	35	17.5	2	8|0|15|0|0|0|14|3|0|0|11|8|12|7|7|9|0|13|16|6|5|4|0|0|0|0|0	0	0	0	0	0	-33.43	1.36	0.53		25|10	35	17.5	1000	AAAS_HUMAN
MBNL1_CmT	9130	FAM50A	21|14	35	17.5	2	0|0|0|0|0|9|43|0|27|29|63|63|16|38|20|40|46|47|77|41|45|0|0|0|0|0|0	0	0	0	0	0	-195.28	0.32	0.88		21|14	35	17.5	1000	FA50A_HUMAN
MBNL1_CmT	1314	COPA	34|0	34	17	2	36|0|73|0|0|29|102|19|34|86|98|91|92|85|50|79|62|70|109|78|90|6|0|0|0|0|0	0	0	0	0	0	-428.62	0.18	0.88		34|0	34	17	1000	COPA_HUMAN
MBNL1_CmT	29	ABR	24|10	34	17	2	0|0|0|0|0|35|70|27|67|52|88|78|40|65|41|56|131|56|139|66|69|0|0|0|0|0|0	0	0	0	0	0	-366.73	0.19	0.88		24|10	34	17	1000	B7Z683_HUMAN
MBNL1_CmT	57122	NUP107	18|16	34	17	2	0|0|13|0|0|35|48|17|75|61|94|96|44|76|32|67|106|62|152|74|72|0|0|0|0|0|0	0	0	0	0	0	-366	0.18	0.88		18|16	34	17	1000	G3V1T4_HUMAN
MBNL1_CmT	79169	C1orf35	19|15	34	17	2	15|28|0|13|0|22|21|9|28|21|19|19|22|32|19|37|34|26|38|20|19|0|0|18|0|0|0	0	0	0	0	0	-97.87	0.53	0.83		19|15	34	17	1000	MMTA2_HUMAN
MBNL1_CmT	10046	MAMLD1	21|13	34	17	2	0|0|0|0|0|0|0|0|0|3|0|0|0|0|0|0|0|6|5|6|4|0|0|0|0|0|0	0.84	1	0.84	1	0.84	0.81	4.96	0.01		21|13	34	17	1000	MAMD1_HUMAN
MBNL1_CmT	94056	SYAP1	14|20	34	17	2	0|0|0|0|0|56|103|33|119|100|107|106|77|117|72|113|180|133|266|92|80|0|0|0|0|0|0	0	0	0	0	0	-598.44	0.11	0.88		14|20	34	17	1000	SYAP1_HUMAN
MBNL1_CmT	9774	BCLAF1	16|18	34	17	2	0|14|0|13|0|67|114|7|150|94|125|139|62|143|59|150|182|101|195|105|113|0|0|0|0|0|0	0	0	0	0	0	-622.72	0.11	0.88		16|18	34	17	1000	E9PK91_HUMAN
MBNL1_CmT	11164	NUDT5	19|14	33	16.5	2	4|0|14|0|0|19|60|20|56|51|51|52|29|57|37|63|70|53|79|41|44|0|0|0|0|0|0	0	0	0	0	0	-228.5	0.26	0.88		19|14	33	16.5	1000	NUDT5_HUMAN
MBNL1_CmT	47	ACLY	29|4	33	16.5	2	43|0|95|0|0|5|46|6|0|41|36|37|63|29|26|16|11|32|85|33|30|5|0|0|6|0|0	0	0	0	0	0	-243.29	0.28	0.86		29|4	33	16.5	1000	ACLY_HUMAN
MBNL1_CmT	57418	WDR18	15|18	33	16.5	2	12|0|10|18|0|2|17|0|18|22|22|23|13|14|6|8|36|19|43|15|16|15|7|0|0|0|0	0	0	0	0	0	-74.67	0.63	0.81		15|18	33	16.5	1000	WDR18_HUMAN
MBNL1_CmT	6210	RPS15A	33|0	33	16.5	2	15|15|31|13|0|6|23|0|0|25|31|26|35|14|24|26|9|22|42|26|26|0|3|0|13|0|10	0	0	0	0	0	-139.29	0.53	0.8		33|0	33	16.5	1000	RS15A_HUMAN
MBNL1_CmT	7345	UCHL1	26|7	33	16.5	2	21|16|45|38|0|0|20|0|17|0|19|15|28|9|13|12|0|11|13|24|22|25|8|0|0|0|12	0	0	0	0	0	-104.96	0.57	0.81		26|7	33	16.5	1000	UCHL1_HUMAN
MBNL1_CmT	7411	VBP1	14|19	33	16.5	2	0|0|0|0|0|0|17|0|0|11|18|14|6|12|0|4|15|20|36|14|14|0|0|0|0|0|0	0	0	0	0	0	-49.67	0.86	0.75		14|19	33	16.5	1000	PFD3_HUMAN
MBNL1_CmT	7419	VDAC3	23|10	33	16.5	2	23|22|66|19|0|14|30|5|8|27|22|21|31|9|14|25|15|36|32|15|15|10|10|0|13|0|14	0	0	0	0	0	-123.1	0.47	0.84		23|10	33	16.5	1000	VDAC3_HUMAN
MBNL1_CmT	2130	EWSR1	13|20	33	16.5	2	0|0|0|0|0|0|0|0|0|0|0|0|0|0|0|0|0|0|0|0|0|0|0|0|0|0|0	1	1	1	1	1	19.46	165	0		13|20	33	16.5	1000	C9JGE3_HUMAN
MBNL1_CmT	8943	AP3D1	24|9	33	16.5	2	0|0|4|0|0|35|96|34|101|88|92|90|51|86|51|75|129|93|173|74|76|0|0|0|0|0|0	0	0	0	0	0	-453.53	0.15	0.88		24|9	33	16.5	1000	AP3D1_HUMAN
MBNL1_CmT	904	CCNT1	16|17	33	16.5	2	0|0|0|0|0|17|53|10|59|52|77|73|31|68|25|64|102|54|111|57|55|0|0|0|0|0|0	0	0	0	0	0	-292.93	0.21	0.88		16|17	33	16.5	1000	CCNT1_HUMAN
MBNL1_CmT	157695	TDRP	19|13	32	16	2	0|0|0|0|0|15|27|4|37|28|24|21|13|25|16|19|50|36|53|30|22|0|0|0|0|0|0	0	0	0	0	0	-124.18	0.43	0.84		19|13	32	16	1000	TDRP_HUMAN
MBNL1_CmT	157697	ERICH1	19|13	32	16	2	0|0|0|0|0|16|38|9|51|33|39|40|24|36|23|29|68|33|85|28|31|0|0|0|0|0|0	0	0	0	0	0	-181.26	0.31	0.88		19|13	32	16	1000	ERIC1_HUMAN
MBNL1_CmT	23211	ZC3H4	21|11	32	16	2	0|0|0|0|0|0|26|0|16|15|37|28|4|25|5|22|35|23|44|21|24|0|0|0|0|0|0	0	0	0	0	0	-104.45	0.51	0.83		21|11	32	16	1000	ZC3H4_HUMAN
MBNL1_CmT	4176	MCM7	20|12	32	16	2	31|0|63|0|0|19|75|12|39|80|87|97|73|53|45|52|41|60|84|67|75|0|0|0|0|0|0	0	0	0	0	0	-316.62	0.2	0.88		20|12	32	16	1000	MCM7_HUMAN
MBNL1_CmT	51512	GTSE1	24|8	32	16	2	0|0|0|0|0|4|13|0|29|35|47|37|8|32|10|54|45|19|82|27|33|0|0|0|0|0|0	0	0	0	0	0	-181.28	0.34	0.85		24|8	32	16	1000	GTSE1_HUMAN
MBNL1_CmT	55100	WDR70	21|11	32	16	2	0|0|0|0|0|13|31|13|43|38|56|42|25|45|22|44|82|35|96|43|44|0|0|0|0|0|0	0	0	0	0	0	-219.32	0.27	0.88		21|11	32	16	1000	WDR70_HUMAN
MBNL1_CmT	348093	RBPMS2	15|17	32	16	2	0|0|0|0|0|0|0|0|0|0|0|0|0|0|0|0|0|0|0|0|0|0|0|0|0|0|0	1	1	1	1	1	22.46	160	0		15|17	32	16	1000	RBPS2_HUMAN
MBNL1_CmT	4548	MTR	18|13	31	15.5	2	0|0|0|0|0|55|143|54|158|122|149|126|108|125|62|72|205|147|269|122|150|0|0|0|0|0|0	0	0	0	0	0	#NAME?	0.09	0.88		18|13	31	15.5	1000	A0A6Q8PGK3_HUMAN
MBNL1_CmT	5250	SLC25A3	15|16	31	15.5	2	17|0|33|35|12|0|32|5|25|24|19|27|10|18|15|24|21|32|62|21|21|0|0|0|0|0|6	0	0	0	0	0	-110.52	0.44	0.88		15|16	31	15.5	1000	MPCP_HUMAN
MBNL1_CmT	64682	ANAPC1	21|10	31	15.5	2	0|0|0|0|0|14|90|20|77|82|131|136|56|62|39|13|118|101|162|114|116|0|0|0|0|0|0	0	0	0	0	0	-515.75	0.12	0.88		21|10	31	15.5	1000	APC1_HUMAN
MBNL1_CmT	7798	LUZP1	23|8	31	15.5	2	0|0|0|0|0|20|73|27|84|113|123|110|37|65|47|97|178|56|210|91|106|0|0|0|0|0|0	0	0	0	0	0	-560.37	0.12	0.88		23|8	31	15.5	1000	LUZP1_HUMAN
MBNL1_CmT	10766	TOB2	16|14	30	15	2	0|0|0|0|0|0|0|0|0|4|6|6|0|11|8|5|16|0|15|0|4|0|0|0|0|0|0	0	0	0	0	0	-15.92	1.57	0.54		16|14	30	15	1000	TOB2_HUMAN
MBNL1_CmT	153527	ZMAT2	18|12	30	15	2	0|0|0|0|0|0|10|0|0|5|9|19|7|12|0|0|13|6|0|0|9|0|0|0|0|0|0	0	0	0	0	0	-24.72	1.33	0.58		18|12	30	15	1000	ZMAT2_HUMAN
MBNL1_CmT	26100	WIPI2	11|19	30	15	2	0|0|0|0|0|0|42|12|56|38|46|49|16|41|27|36|72|46|77|34|37|0|0|0|0|0|0	0	0	0	0	0	-206.23	0.27	0.88		11|19	30	15	1000	WIPI2_HUMAN
MBNL1_CmT	282208	CSN1S1	19|11	30	15	2	52|29|72|28|51|7|14|10|18|29|11|7|0|8|4|8|12|10|35|8|10|7|12|9|36|18|12	0	0	0	0	0	-154.77	0.35	0.88		19|11	30	15	1000	CASA1_BOVIN
MBNL1_CmT	5546	PRCC	21|9	30	15	2	0|0|0|0|0|0|15|0|15|15|19|15|9|15|6|20|26|23|33|18|17|0|0|0|0|0|0	0	0	0	0	0	-72.29	0.67	0.78		21|9	30	15	1000	PRCC_HUMAN
MBNL1_CmT	8666	EIF3G	18|12	30	15	2	10|0|18|0|0|21|24|8|42|28|31|26|28|44|23|39|41|63|65|27|28|0|0|0|0|0|0	0	0	0	0	0	-164.99	0.32	0.88		18|12	30	15	1000	EIF3G_HUMAN
MBNL1_CmT	9513	FXR2	17|13	30	15	2	0|0|0|0|0|0|15|0|0|11|11|7|0|0|0|2|13|11|15|10|7|0|0|0|0|0|0	0	0	0	0	0	-26.85	1.22	0.63		17|13	30	15	1000	FXR2_HUMAN
MBNL1_CmT	983	CDK1	19|11	30	15	2	17|0|19|0|0|0|37|0|12|28|33|28|17|19|4|0|19|33|46|19|25|0|0|0|0|0|0	0	0	0	0	0	-111.05	0.46	0.83		19|11	30	15	1000	A0A024QZP7_HUMAN
MBNL1_CmT	5520	PPP2R2A	0|30	30	15	2	18|12|38|80|19|9|22|0|42|11|43|44|7|12|11|10|19|5|17|46|44|80|30|12|0|0|18	0	0	0	0	0	-242.34	0.28	0.86		0|30	30	15	1000	A0A590UJJ1_HUMAN
MBNL1_CmT	10569	SLU7	16|13	29	14.5	2	0|0|0|0|0|13|43|2|23|32|46|50|13|28|17|61|51|32|44|36|37|0|0|0|0|0|0	0	0	0	0	0	-167.03	0.31	0.88		16|13	29	14.5	1000	A0A0C4DGD2_HUMAN
MBNL1_CmT	22948	CCT5	22|7	29	14.5	2	24|2|64|5|0|12|68|9|59|53|117|121|52|54|44|38|92|46|131|73|72|28|0|0|6|0|4	0	0	0	0	0	-398.3	0.15	0.88		22|7	29	14.5	1000	B7ZAR1_HUMAN
MBNL1_CmT	54622	ARL15	12|17	29	14.5	2	0|0|0|0|0|0|29|6|36|19|21|22|10|13|8|15|40|21|44|15|15|0|0|0|0|0|0	0	0	0	0	0	-98.3	0.48	0.83		12|17	29	14.5	1000	ARL15_HUMAN
MBNL1_CmT	55285	RBM41	15|14	29	14.5	2	0|0|0|0|0|4|7|0|7|17|17|11|3|7|4|6|13|6|11|13|15|0|0|0|0|0|0	0	0	0	0	0	-30.94	1.05	0.69		15|14	29	14.5	1000	RBM41_HUMAN
MBNL1_CmT	55388	MCM10	19|10	29	14.5	2	0|0|0|0|0|40|53|11|56|62|59|51|31|80|26|65|63|57|125|45|55|0|0|0|0|0|0	0	0	0	0	0	-285.02	0.2	0.88		19|10	29	14.5	1000	Q5T670_HUMAN
MBNL1_CmT	55787	TXLNG	12|17	29	14.5	2	0|0|0|0|0|18|43|9|44|30|46|32|28|43|29|43|59|46|86|36|42|0|0|0|0|0|0	0	0	0	0	0	-190.32	0.28	0.88		12|17	29	14.5	1000	TXLNG_HUMAN
MBNL1_CmT	11030	RBPMS	15|14	29	14.5	2	0|0|0|0|0|0|0|0|0|0|0|0|0|0|0|0|0|0|0|0|0|0|0|0|0|0|0	1	1	1	1	1	20.96	145	0		15|14	29	14.5	1000	B4E3T4_HUMAN
MBNL1_CmT	81567	TXNDC5	0|29	29	14.5	2	15|0|22|49|0|0|19|0|34|0|0|0|0|0|0|0|0|0|0|7|0|16|0|0|0|0|4	0	0	0	0	0	-103.08	0.63	0.75		0|29	29	14.5	1000	TXND5_HUMAN
MBNL1_CmT	23	ABCF1	19|9	28	14	2	8|0|15|9|0|12|65|11|51|39|54|57|24|42|21|37|67|40|67|42|43|0|0|0|0|0|0	0	0	0	0	0	-222.72	0.24	0.88		19|9	28	14	1000	Q5STZ8_HUMAN
MBNL1_CmT	27316	RBMX	28|0	28	14	2	19|14|0|61|0|0|0|0|12|0|2|0|12|0|0|0|0|0|0|0|0|0|0|37|0|0|0	0	0	0	0	0	-99.52	0.62	0.74		28|0	28	14	1000	RBMX_HUMAN
MBNL1_CmT	4678	NASP	22|6	28	14	2	0|0|13|0|0|31|88|21|91|74|66|67|25|54|22|49|125|79|147|65|58|0|0|0|0|0|0	0	0	0	0	0	-400.33	0.15	0.88		22|6	28	14	1000	NASP_HUMAN
MBNL1_CmT	6157	RPL27A	19|9	28	14	2	19|21|25|29|13|0|11|0|13|11|12|13|16|11|11|8|8|17|31|9|11|9|10|7|13|0|18	0	0	0	0	0	-74.66	0.61	0.79		19|9	28	14	1000	RL27A_HUMAN
MBNL1_CmT	84930	MASTL	21|7	28	14	2	0|0|0|0|0|6|43|18|54|56|67|59|44|59|20|25|90|61|117|57|48|0|0|0|0|0|0	0	0	0	0	0	-294.99	0.19	0.88		21|7	28	14	1000	GWL_HUMAN
MBNL1_CmT	22794	CASC3	12|16	28	14	2	0|0|0|0|0|0|0|0|0|0|0|0|0|0|0|0|0|0|0|0|0|0|0|0|0|0|0	1	1	1	1	1	17.94	140	0		12|16	28	14	1000	CASC3_HUMAN
MBNL1_CmT	10514	MYBBP1A	18|9	27	13.5	2	17|0|57|0|0|55|123|27|120|80|128|113|54|87|60|94|132|86|170|114|104|0|0|0|0|0|0	0	0	0	0	0	-533.62	0.1	0.88		18|9	27	13.5	1000	MBB1A_HUMAN
MBNL1_CmT	1503	CTPS1	12|15	27	13.5	2	15|0|53|0|0|4|26|6|27|22|48|56|28|50|20|37|81|25|94|40|46|0|0|0|0|0|0	0	0	0	0	0	-227.52	0.22	0.88		12|15	27	13.5	1000	B4E1E0_HUMAN
MBNL1_CmT	1809	DPYSL3	16|11	27	13.5	2	0|0|9|0|0|38|80|35|74|80|78|76|86|85|46|80|128|95|179|60|59|0|0|0|0|0|0	0	0	0	0	0	-420.06	0.13	0.88		16|11	27	13.5	1000	DPYL3_HUMAN
MBNL1_CmT	23165	NUP205	12|15	27	13.5	2	0|0|8|0|0|5|38|0|25|20|43|39|14|25|20|22|27|19|43|37|29|0|0|0|0|0|0	0	0	0	0	0	-124.17	0.37	0.88		12|15	27	13.5	1000	NU205_HUMAN
MBNL1_CmT	322	APBB1	15|12	27	13.5	2	0|0|0|0|0|24|45|25|62|30|77|60|42|52|39|43|93|35|84|45|63|0|0|0|0|0|0	0	0	0	0	0	-266.61	0.19	0.88		15|12	27	13.5	1000	APBB1_HUMAN
MBNL1_CmT	388697	HRNR	10|17	27	13.5	2	15|116|0|20|47|5|4|0|10|20|0|0|5|29|40|24|6|12|4|0|11|40|13|6|22|154|33	0	0	0	0	0	-251.96	0.21	0.88		10|17	27	13.5	1000	HORN_HUMAN
MBNL1_CmT	4026	LPP	14|13	27	13.5	2	0|0|0|0|0|13|44|0|12|35|52|59|19|37|21|46|37|43|60|29|31|0|0|0|0|0|0	0	0	0	0	0	-172.35	0.28	0.88		14|13	27	13.5	1000	C9JUT4_HUMAN
MBNL1_CmT	6634	SNRPD3	14|13	27	13.5	2	0|0|0|8|0|11|14|8|20|13|14|12|14|14|9|13|23|12|23|11|12|7|0|0|0|0|0	0	0	0	0	0	-45.47	0.77	0.76		14|13	27	13.5	1000	SMD3_HUMAN
MBNL1_CmT	8087	FXR1	17|10	27	13.5	2	0|0|0|0|0|0|10|0|4|10|21|18|5|7|6|7|7|12|20|17|15|0|0|0|0|0|0	0	0	0	0	0	-45.94	0.84	0.72		17|10	27	13.5	1000	B4DXZ6_HUMAN
MBNL1_CmT	79672	FN3KRP	0|27	27	13.5	2	0|0|0|70|0|0|19|0|37|0|0|0|0|0|0|0|0|0|0|10|9|40|24|0|0|0|0	0	0	0	0	0	-132.9	0.45	0.81		0|27	27	13.5	1000	KT3K_HUMAN
MBNL1_CmT	10061	ABCF2	17|9	26	13	2	0|0|0|0|0|4|40|4|5|56|75|64|37|36|33|28|26|36|72|55|60|0|0|0|0|0|0	0	0	0	0	0	-233.65	0.22	0.88		17|9	26	13	1000	ABCF2_HUMAN
MBNL1_CmT	10131	TRAP1	11|15	26	13	2	57|25|91|25|20|47|95|29|88|71|32|23|36|15|11|26|26|40|73|59|58|11|17|0|27|0|8	0	0	0	0	0	-297.11	0.17	0.88		11|15	26	13	1000	I3L0K7_HUMAN
MBNL1_CmT	25814	ATXN10	10|16	26	13	2	0|0|0|0|0|0|13|0|0|6|8|13|9|7|0|0|19|11|15|6|7|0|0|0|0|0|0	0	0	0	0	0	-32.42	1.03	0.65		10|16	26	13	1000	ATX10_HUMAN
MBNL1_CmT	26227	PHGDH	14|12	26	13	2	44|0|73|21|8|10|30|6|22|23|20|20|21|28|15|29|29|26|40|19|15|22|16|0|18|0|0	0	0	0	0	0	-133.38	0.33	0.88		14|12	26	13	1000	SERA_HUMAN
MBNL1_CmT	51155	JPT1	8|18	26	13	2	0|0|0|0|0|6|31|5|24|32|32|50|9|18|12|20|29|22|52|21|22|0|0|0|0|0|0	0	0	0	0	0	-130.65	0.36	0.84		8|18	26	13	1000	JUPI1_HUMAN
MBNL1_CmT	51507	RTF2	11|15	26	13	2	0|0|0|0|0|9|11|0|0|10|14|0|0|17|0|15|0|12|0|0|10|0|0|0|0|0|0	0	0	0	0	0	-31.32	1.02	0.67		11|15	26	13	1000	A0A0A0MQR2_HUMAN
MBNL1_CmT	5347	PLK1	19|7	26	13	2	0|0|0|0|0|0|19|0|2|15|21|17|17|15|9|34|10|16|20|15|16|0|0|0|0|0|0	0	0	0	0	0	-69.82	0.63	0.77		19|7	26	13	1000	PLK1_HUMAN
MBNL1_CmT	6729	SRP54	19|7	26	13	2	0|0|0|0|0|48|88|27|114|66|101|107|57|99|59|103|171|89|179|91|89|0|0|0|0|0|0	0	0	0	0	0	-524.79	0.1	0.88		19|7	26	13	1000	SRP54_HUMAN
MBNL1_CmT	1152	CKB	25|0	25	12.5	2	78|19|227|0|0|0|15|0|0|25|22|19|16|13|5|5|37|23|65|12|17|0|0|0|45|0|0	0	0	0	0	0	-318.74	0.17	0.87		25|0	25	12.5	1000	G3V4N7_HUMAN
MBNL1_CmT	1213	CLTC	25|0	25	12.5	2	55|0|96|9|0|0|16|0|0|25|38|27|55|11|16|15|0|9|31|23|28|0|0|0|19|0|0	0	0	0	0	0	-210.52	0.27	0.85		25|0	25	12.5	1000	A0A087WVQ6_HUMAN
MBNL1_CmT	51602	NOP58	16|9	25	12.5	2	8|0|12|0|0|4|15|0|4|4|15|21|8|7|3|12|15|12|24|19|15|0|0|0|0|0|0	0	0	0	0	0	-53.96	0.71	0.75		16|9	25	12.5	1000	NOP58_HUMAN
MBNL1_CmT	5216	PFN1	25|0	25	12.5	2	27|0|58|0|0|0|17|0|0|16|0|0|42|3|0|10|0|14|0|0|0|0|0|0|24|0|0	0	0	0	0	0	-126.08	0.44	0.81		25|0	25	12.5	1000	K7EJ44_HUMAN
MBNL1_CmT	7936	NELFE	7|18	25	12.5	2	0|0|0|0|0|13|44|5|37|35|40|34|29|43|18|42|63|55|76|23|26|0|0|0|0|0|0	0	0	0	0	0	-203.38	0.24	0.88		7|18	25	12.5	1000	NELFE_HUMAN
MBNL1_CmT	9043	SPAG9	15|10	25	12.5	2	0|0|8|0|0|124|232|49|300|216|223|228|145|213|143|201|364|235|401|170|186|0|0|0|0|0|0	0	0	0	0	0	#NAME?	0.04	0.88		15|10	25	12.5	1000	JIP4_HUMAN
MBNL1_CmT	9919	SEC16A	5|20	25	12.5	2	0|0|0|0|0|15|79|8|48|86|109|104|76|83|67|50|56|55|117|73|86|0|0|0|0|0|0	0	0	0	0	0	-400.74	0.13	0.88		5|20	25	12.5	1000	A0A0C4DH09_HUMAN
MBNL1_CmT	10189	ALYREF	12|12	24	12	2	0|0|0|0|0|9|17|0|10|11|10|8|0|0|0|0|8|10|14|7|8|0|0|0|0|0|0	0	0	0	0	0	-25.78	1.04	0.67		12|12	24	12	1000	E9PB61_HUMAN
MBNL1_CmT	10482	NXF1	15|9	24	12	2	0|0|0|0|0|0|10|0|4|7|25|24|11|0|0|0|11|11|13|21|19|0|0|0|0|0|0	0	0	0	0	0	-53.72	0.68	0.75		15|9	24	12	1000	B4E227_HUMAN
MBNL1_CmT	137492	VPS37A	14|10	24	12	2	0|0|0|0|0|7|21|13|29|20|32|34|13|40|14|33|63|25|73|22|22|0|0|0|0|0|0	0	0	0	0	0	-157.46	0.28	0.88		14|10	24	12	1000	VP37A_HUMAN
MBNL1_CmT	23189	KANK1	7|17	24	12	2	0|0|0|0|0|32|71|28|112|87|99|91|74|56|56|55|86|34|114|83|96|0|0|0|0|0|0	0	0	0	0	0	-406.11	0.12	0.88		7|17	24	12	1000	KANK1_HUMAN
MBNL1_CmT	23595	ORC3	14|10	24	12	2	0|0|0|0|0|27|57|18|78|56|105|104|34|92|30|72|93|67|128|86|84|0|0|0|0|0|0	0	0	0	0	0	-398.82	0.12	0.88		14|10	24	12	1000	ORC3_HUMAN
MBNL1_CmT	24144	TFIP11	13|11	24	12	2	0|0|0|0|0|21|84|23|95|63|121|121|39|80|21|83|118|83|155|96|99|0|0|0|0|0|0	0	0	0	0	0	-465.86	0.1	0.88		13|11	24	12	1000	TFP11_HUMAN
MBNL1_CmT	282209	CSN1S2	20|4	24	12	2	31|15|56|13|35|0|7|0|0|19|0|0|0|6|0|0|0|13|29|0|0|0|0|0|22|12|0	0	0	0	0	0	-116.06	0.41	0.82		20|4	24	12	1000	CASA2_BOVIN
MBNL1_CmT	3851	KRT4	24|0	24	12	2	0|0|13|0|0|0|0|0|0|21|0|0|0|0|0|0|0|0|19|0|0|0|0|0|0|0|0	0.05	0.09	0.05	0.09	0.05	-33.45	1.58	0.35		24|0	24	12	1000	K2C4_HUMAN
MBNL1_CmT	522039	FGA	24|0	24	12	2	123|218|0|0|37|0|17|0|0|19|0|0|33|0|124|0|0|11|3|0|0|21|0|0|0|65|0	0	0	0	0	0	-396.54	0.14	0.88		24|0	24	12	1000	FIBA_BOVIN
MBNL1_CmT	55726	INTS13	15|9	24	12	2	0|0|0|0|0|8|39|13|41|33|40|44|29|24|16|37|55|36|66|34|34|0|0|0|0|0|0	0	0	0	0	0	-171.88	0.26	0.88		15|9	24	12	1000	INT13_HUMAN
MBNL1_CmT	57479	PRR12	11|13	24	12	2	0|0|0|0|0|0|12|0|10|8|13|13|3|7|0|0|30|8|33|11|8|0|0|0|0|0|0	0	0	0	0	0	-48.23	0.69	0.76		11|13	24	12	1000	PRR12_HUMAN
MBNL1_CmT	60682	SMAP1	11|13	24	12	2	0|0|11|0|0|10|15|7|18|11|18|16|13|16|14|13|19|10|21|16|15|0|0|0|0|0|0	0	0	0	0	0	-50.05	0.68	0.77		11|13	24	12	1000	A0A087X1X9_HUMAN
MBNL1_CmT	7384	UQCRC1	4|20	24	12	2	11|0|16|51|0|0|15|0|28|0|4|4|0|0|0|0|0|0|0|0|6|19|13|0|0|0|0	0	0	0	0	0	-82.54	0.55	0.77		4|20	24	12	1000	QCR1_HUMAN
MBNL1_CmT	7756	ZNF207	14|10	24	12	2	0|0|0|10|0|7|8|4|18|11|8|7|0|10|4|10|18|10|18|8|8|0|0|0|0|0|0	0	0	0	0	0	-36.07	0.88	0.7		14|10	24	12	1000	ZN207_HUMAN
MBNL1_CmT	84271	POLDIP3	11|13	24	12	2	0|0|0|0|0|4|13|3|12|11|14|10|0|7|0|14|16|15|21|12|14|0|0|0|0|0|0	0	0	0	0	0	-40.8	0.79	0.73		11|13	24	12	1000	F6VRR5_HUMAN
MBNL1_CmT	9295	SRSF11	14|10	24	12	2	0|9|15|0|0|0|12|0|6|6|14|6|0|6|0|6|9|10|12|7|13|0|0|0|0|0|0	0	0	0	0	0	-30.79	0.99	0.66		14|10	24	12	1000	B4DWT1_HUMAN
MBNL1_CmT	94081	SFXN1	14|10	24	12	2	12|0|18|0|0|0|13|0|0|5|5|3|17|0|5|4|0|0|0|6|0|0|0|0|0|0|0	0	0	0	0	0	-25.8	1.11	0.62		14|10	24	12	1000	SFXN1_HUMAN
MBNL1_CmT	124540	MSI2	13|11	24	12	2	0|0|0|0|0|0|0|0|0|0|0|0|0|0|0|0|0|0|0|0|0|0|0|0|0|0|0	1	1	1	1	1	16.42	120	0		13|11	24	12	1000	B4DHE8_HUMAN
MBNL1_CmT	11331	PHB2	19|4	23	11.5	2	66|0|125|0|0|0|12|0|0|5|0|20|73|0|0|0|0|0|0|2|0|0|0|0|42|0|0	0	0	0	0	0	-200.31	0.23	0.86		19|4	23	11.5	1000	PHB2_HUMAN
MBNL1_CmT	23759	PPIL2	16|7	23	11.5	2	0|0|0|0|0|0|17|0|0|9|20|20|10|6|4|0|17|10|14|10|14|0|0|0|0|0|0	0	0	0	0	0	-51.31	0.72	0.73		16|7	23	11.5	1000	PPIL2_HUMAN
MBNL1_CmT	51397	COMMD10	12|11	23	11.5	2	0|0|0|0|0|0|12|7|19|11|12|15|12|10|6|13|25|15|33|12|16|0|0|0|0|0|0	0	0	0	0	0	-56.34	0.59	0.79		12|11	23	11.5	1000	D6RJ90_HUMAN
MBNL1_CmT	5586	PKN2	17|6	23	11.5	2	0|0|0|0|0|26|74|13|72|58|97|78|53|67|43|63|119|73|149|71|74|0|0|0|0|0|0	0	0	0	0	0	-395.9	0.12	0.88		17|6	23	11.5	1000	B1AL79_HUMAN
MBNL1_CmT	6228	RPS23	23|0	23	11.5	2	19|12|23|9|5|15|16|0|0|28|26|21|20|17|19|21|0|13|27|25|25|11|9|0|0|0|0	0	0	0	0	0	-112.35	0.46	0.79		23|0	23	11.5	1000	RS23_HUMAN
MBNL1_CmT	65117	RSRC2	12|11	23	11.5	2	0|0|0|0|0|0|11|0|0|8|14|11|5|8|0|4|10|11|24|4|6|0|0|0|0|0|0	0	0	0	0	0	-31.05	0.9	0.69		12|11	23	11.5	1000	RSRC2_HUMAN
MBNL1_CmT	7203	CCT3	15|8	23	11.5	2	23|0|49|0|0|13|26|11|18|23|37|36|25|16|17|29|35|27|50|32|30|15|6|0|20|5|0	0	0	0	0	0	-142.58	0.3	0.88		15|8	23	11.5	1000	B4DUR8_HUMAN
MBNL1_CmT	84886	C1orf198	14|9	23	11.5	2	0|0|0|0|0|9|49|7|45|37|51|53|25|34|15|31|74|52|99|36|44|0|0|0|0|0|0	0	0	0	0	0	-233.77	0.19	0.88		14|9	23	11.5	1000	CA198_HUMAN
MBNL1_CmT	91782	CHMP7	13|10	23	11.5	2	0|0|8|0|0|18|45|12|58|33|61|50|28|47|23|40|102|51|98|36|48|0|0|0|0|0|0	0	0	0	0	0	-258.31	0.17	0.88		13|10	23	11.5	1000	CHMP7_HUMAN
MBNL1_CmT	90806	ANGEL2	13|10	23	11.5	2	0|0|0|0|0|0|0|0|0|0|3|0|0|0|0|0|0|0|0|3|0|0|0|0|0|0|0	0.96	0.99	0.96	0.99	0.96	2.75	13.42	0		13|10	23	11.5	1000	ANGE2_HUMAN
MBNL1_CmT	154007	SNRNP48	8|14	22	11	2	0|0|0|0|0|0|0|0|0|0|0|2|0|0|0|6|0|0|0|0|0|0|0|0|0|0|0	0.79	0.92	0.79	0.92	0.79	0.69	9.62	0.02		8|14	22	11	1000	SNR48_HUMAN
MBNL1_CmT	23581	CASP14	7|15	22	11	2	0|10|0|52|9|0|0|0|0|48|0|0|0|13|3|0|0|7|0|0|0|10|3|0|0|37|0	0	0	0	0	0	-89.67	0.43	0.81		7|15	22	11	1000	CASPE_HUMAN
MBNL1_CmT	60	ACTB	10|12	22	11	2	54|26|62|37|20|8|14|2|19|16|7|67|23|10|14|14|12|16|0|13|14|21|19|12|40|18|12	0	0	0	0	0	-160.51	0.25	0.88		10|12	22	11	1000	ACTB_HUMAN
MBNL1_CmT	5685	PSMA4	15|7	22	11	2	9|0|16|0|0|9|13|0|12|11|17|21|14|10|14|18|19|13|18|16|17|0|0|0|5|0|0	0	0	0	0	0	-59.43	0.61	0.76		15|7	22	11	1000	H0YLC2_HUMAN
MBNL1_CmT	60412	EXOC4	11|11	22	11	2	0|0|0|0|0|40|118|42|114|86|150|147|87|114|83|70|170|102|221|123|122|0|0|0|0|0|0	0	0	0	0	0	-620.53	0.07	0.88		11|11	22	11	1000	EXOC4_HUMAN
MBNL1_CmT	6138	RPL15	13|9	22	11	2	11|9|24|0|8|5|14|0|0|12|16|15|22|7|10|12|0|8|21|14|15|0|0|0|0|0|0	0	0	0	0	0	-55.65	0.61	0.77		13|9	22	11	1000	RL15_HUMAN
MBNL1_CmT	9349	RPL23	22|0	22	11	2	0|0|0|0|0|0|24|0|0|27|13|21|18|0|3|6|0|22|0|11|11|0|0|0|0|0|0	0	0	0	0	0	-87.25	0.57	0.74		22|0	22	11	1000	J3KTJ3_HUMAN
MBNL1_CmT	27161	AGO2	12|10	22	11	2	0|0|0|0|0|0|0|0|0|0|0|0|0|0|0|0|0|0|0|0|0|0|0|0|0|0|0	1	1	1	1	1	14.88	110	0		12|10	22	11	1000	AGO2_HUMAN
MBNL1_CmT	5217	PFN2	0|22	22	11	2	7|0|0|54|0|0|12|0|22|8|18|21|0|0|0|0|6|0|0|19|25|25|14|5|0|0|7	0	0	0	0	0	-117.34	0.42	0.8		0|22	22	11	1000	G5E9Q6_HUMAN
MBNL1_CmT	1663	DDX11	17|4	21	10.5	2	0|0|0|0|0|11|26|5|8|29|46|38|15|29|8|13|26|22|42|28|23|0|0|0|0|0|0	0	0	0	0	0	-135.95	0.31	0.84		17|4	21	10.5	1000	B4DMS8_HUMAN
MBNL1_CmT	3835	KIF22	17|4	21	10.5	2	0|0|0|0|0|37|86|15|81|62|72|59|46|53|33|71|72|50|102|66|65|0|0|0|0|0|0	0	0	0	0	0	-332.74	0.13	0.88		17|4	21	10.5	1000	KIF22_HUMAN
MBNL1_CmT	51637	RTRAF	12|9	21	10.5	2	0|0|0|0|0|0|10|0|0|0|19|10|6|15|5|3|26|12|14|10|10|0|0|0|0|0|0	0	0	0	0	0	-43.57	0.69	0.74		12|9	21	10.5	1000	RTRAF_HUMAN
MBNL1_CmT	55802	DCP1A	12|9	21	10.5	2	0|0|0|0|0|0|18|0|13|13|22|18|14|17|8|17|21|16|32|16|14|0|0|0|0|0|0	0	0	0	0	0	-65.93	0.51	0.8		12|9	21	10.5	1000	DCP1A_HUMAN
MBNL1_CmT	56941	HMCES	15|6	21	10.5	2	0|0|0|0|0|0|13|0|0|12|21|17|6|15|0|5|26|19|35|12|18|0|0|0|0|0|0	0	0	0	0	0	-76.43	0.49	0.79		15|6	21	10.5	1000	E7EMP6_HUMAN
MBNL1_CmT	6310	ATXN1	14|7	21	10.5	2	0|0|0|0|0|5|14|4|14|11|13|11|10|15|5|17|8|14|23|11|13|0|0|0|0|0|0	0	0	0	0	0	-50.17	0.67	0.73		14|7	21	10.5	1000	ATX1_HUMAN
MBNL1_CmT	701	BUB1B	18|3	21	10.5	2	0|0|0|0|0|40|126|33|120|122|144|142|81|113|89|124|196|129|259|134|125|0|0|0|0|0|0	0	0	0	0	0	-706.44	0.07	0.88		18|3	21	10.5	1000	BUB1B_HUMAN
MBNL1_CmT	84132	USP42	11|10	21	10.5	2	0|0|0|0|0|20|49|10|33|43|42|44|19|27|23|36|28|25|74|34|41|0|0|0|0|0|0	0	0	0	0	0	-173.06	0.22	0.88		11|10	21	10.5	1000	B4DP25_HUMAN
MBNL1_CmT	8664	EIF3D	11|10	21	10.5	2	7|7|12|13|0|5|8|0|15|8|22|23|23|21|9|41|20|15|29|14|16|0|0|0|0|0|0	0	0	0	0	0	-83.23	0.41	0.88		11|10	21	10.5	1000	EIF3D_HUMAN
MBNL1_CmT	678	ZFP36L2	17|4	21	10.5	2	0|0|0|0|0|0|0|0|0|0|0|0|0|0|0|0|0|0|0|0|0|0|0|0|0|0|0	1	1	1	1	1	5.27	105	0		17|4	21	10.5	1000	TISD_HUMAN
MBNL1_CmT	1399	CRKL	0|21	21	10.5	2	5|0|0|49|14|10|29|0|28|7|29|30|0|0|0|0|0|19|0|27|34|48|22|7|0|0|29	0	0	0	0	0	-158.8	0.3	0.84		0|21	21	10.5	1000	CRKL_HUMAN
MBNL1_CmT	51060	TXNDC12	0|21	21	10.5	2	0|0|0|34|0|7|20|0|29|0|10|0|0|7|0|0|10|7|0|14|12|36|19|0|0|0|21	0	0	0	0	0	-110.69	0.42	0.8		0|21	21	10.5	1000	TXD12_HUMAN
MBNL1_CmT	55791	LRIF1	20|0	20	10	2	0|0|0|0|0|0|0|0|0|13|32|27|16|13|0|45|25|2|0|25|19|0|0|0|0|0|0	0	0	0	0	0	-120.82	0.37	0.81		20|0	20	10	1000	LRIF1_HUMAN
MBNL1_CmT	57559	STAMBPL1	12|8	20	10	2	0|0|0|0|0|14|25|18|28|22|48|36|16|29|15|32|46|40|57|36|40|0|0|0|0|0|0	0	0	0	0	0	-163.53	0.23	0.88		12|8	20	10	1000	STALP_HUMAN
MBNL1_CmT	6100	RP9	13|7	20	10	2	0|0|0|0|0|16|29|0|30|32|60|52|11|31|11|51|47|29|50|56|64|0|0|0|0|0|0	0	0	0	0	0	-214.48	0.18	0.88		13|7	20	10	1000	RP9_HUMAN
MBNL1_CmT	6233	RPS27A	12|8	20	10	2	30|3|67|5|3|4|23|4|18|13|14|13|6|15|5|10|38|25|47|8|8|1|2|0|23|0|1	0	0	0	0	0	-132.07	0.28	0.88		12|8	20	10	1000	RS27A_HUMAN
MBNL1_CmT	6631	SNRPC	10|10	20	10	2	0|0|0|0|0|0|11|0|0|0|6|4|2|6|0|7|0|3|7|5|7|0|0|0|0|0|0	0	0	0	0	0	-12.64	1.43	0.53		10|10	20	10	1000	RU1C_HUMAN
MBNL1_CmT	6734	SRPRA	12|8	20	10	2	0|0|0|0|0|55|73|44|105|69|82|82|75|91|62|89|155|66|149|68|73|0|0|0|0|0|0	0	0	0	0	0	-444.14	0.09	0.88		12|8	20	10	1000	SRPRA_HUMAN
MBNL1_CmT	9493	KIF23	9|11	20	10	2	0|0|0|0|0|48|92|18|112|71|111|99|77|80|60|112|155|82|151|88|88|0|0|0|0|0|0	0	0	0	0	0	-490.39	0.08	0.88		9|11	20	10	1000	A0A7I2V5Y5_HUMAN
MBNL1_CmT	9656	MDC1	9|11	20	10	2	0|0|18|0|0|144|266|71|355|234|281|228|151|218|122|290|392|217|384|241|229|0|0|0|0|0|0	0	0	0	0	0	#NAME?	0.03	0.88		9|11	20	10	1000	MDC1_HUMAN
MBNL1_CmT	9710	GARRE1	15|5	20	10	2	0|0|0|0|0|0|5|0|5|6|23|17|6|10|5|10|9|12|12|11|11|0|0|0|0|0|0	0	0	0	0	0	-46.41	0.73	0.69		15|5	20	10	1000	GRRE1_HUMAN
MBNL1_CmT	57466	SCAF4	0|20	20	10	2	0|0|0|0|0|0|11|0|13|0|11|0|0|0|0|9|16|7|17|7|8|0|0|0|0|0|0	0	0	0	0	0	-54.86	0.82	0.58		0|20	20	10	1000	SCAF4_HUMAN
MBNL1_CmT	10454	TAB1	13|6	19	9.5	2	5|0|13|0|0|9|32|8|21|35|30|22|20|24|19|29|45|42|60|23|25|0|0|0|0|0|0	0	0	0	0	0	-150.83	0.24	0.88		13|6	19	9.5	1000	TAB1_HUMAN
MBNL1_CmT	1445	CSK	10|9	19	9.5	2	0|0|13|0|0|0|14|0|13|8|13|9|13|13|7|11|20|11|23|11|9|0|0|0|0|0|0	0	0	0	0	0	-45.58	0.61	0.76		10|9	19	9.5	1000	CSK_HUMAN
MBNL1_CmT	2665	GDI2	19|0	19	9.5	2	19|0|38|0|0|0|9|0|0|11|12|9|32|6|8|10|0|10|0|0|7|0|0|0|0|3|0	0	0	0	0	0	-84.03	0.5	0.75		19|0	19	9.5	1000	GDIB_HUMAN
MBNL1_CmT	2963	GTF2F2	11|8	19	9.5	2	0|0|0|0|0|14|29|8|42|39|48|41|20|37|16|40|74|36|75|35|39|0|0|0|0|0|0	0	0	0	0	0	-197.43	0.19	0.88		11|8	19	9.5	1000	T2FB_HUMAN
MBNL1_CmT	3728	JUP	10|9	19	9.5	2	10|86|0|139|19|0|21|4|21|32|14|6|29|52|50|6|12|23|13|4|19|92|6|0|12|163|9	0	0	0	0	0	-352.3	0.11	0.88		10|9	19	9.5	1000	PLAK_HUMAN
MBNL1_CmT	3839	KPNA3	9|10	19	9.5	2	0|0|0|0|0|12|29|9|34|28|33|28|12|22|14|20|48|37|57|23|22|0|0|0|0|0|0	0	0	0	0	0	-137.59	0.25	0.88		9|10	19	9.5	1000	IMA4_HUMAN
MBNL1_CmT	4144	MAT2A	12|7	19	9.5	2	0|0|0|14|0|9|13|5|24|18|20|24|21|10|14|13|21|13|20|21|22|9|9|0|0|0|0	0	0	0	0	0	-75.35	0.43	0.8		12|7	19	9.5	1000	METK2_HUMAN
MBNL1_CmT	510522	FGB	19|0	19	9.5	2	97|174|0|0|23|0|7|0|0|13|0|0|13|0|71|0|0|7|0|0|0|17|0|0|0|52|0	0	0	0	0	0	-284.89	0.15	0.87		19|0	19	9.5	1000	FIBB_BOVIN
MBNL1_CmT	6194	RPS6	19|0	19	9.5	2	18|23|0|0|18|7|16|6|0|24|14|12|29|14|18|10|0|18|21|17|12|0|0|4|11|0|8	0	0	0	0	0	-97.01	0.44	0.78		19|0	19	9.5	1000	A2A3R5_HUMAN
MBNL1_CmT	79009	DDX50	12|7	19	9.5	2	0|0|10|0|0|20|34|7|22|35|31|23|30|28|7|34|23|20|33|33|30|0|0|0|0|0|0	0	0	0	0	0	-121.81	0.29	0.88		12|7	19	9.5	1000	DDX50_HUMAN
MBNL1_CmT	84081	NSRP1	6|13	19	9.5	2	0|0|0|0|0|24|42|0|68|34|40|40|5|39|5|57|62|36|62|37|23|0|0|0|0|0|0	0	0	0	0	0	-211.91	0.18	0.88		6|13	19	9.5	1000	A0A024QZ33_HUMAN
MBNL1_CmT	11332	ACOT7	18|0	18	9	2	13|0|21|9|0|11|27|4|6|18|21|24|31|15|10|19|0|17|23|15|16|5|7|0|0|0|10	0	0	0	0	0	-106.6	0.38	0.8		18|0	18	9	1000	BACH_HUMAN
MBNL1_CmT	1315	COPB1	12|6	18	9	2	0|0|11|6|0|7|33|0|19|17|31|38|21|21|17|22|27|31|49|29|29|0|0|0|0|0|0	0	0	0	0	0	-130.82	0.26	0.88		12|6	18	9	1000	COPB_HUMAN
MBNL1_CmT	1540	CYLD	18|0	18	9	2	0|0|0|0|0|26|63|23|77|73|96|94|73|92|58|70|124|70|163|72|80|0|0|0|0|0|0	0	0	0	0	0	-464.88	0.09	0.88		18|0	18	9	1000	CYLD_HUMAN
MBNL1_CmT	1984	EIF5A	18|0	18	9	2	26|0|72|0|0|0|0|0|0|0|17|15|29|18|0|15|0|0|0|17|15|11|0|0|13|0|0	0	0	0	0	0	-123.31	0.32	0.82		18|0	18	9	1000	IF5A1_HUMAN
MBNL1_CmT	2956	MSH6	14|4	18	9	2	0|0|11|0|0|15|57|7|33|40|61|57|20|37|22|34|60|37|80|49|54|0|0|0|0|0|0	0	0	0	0	0	-249.21	0.15	0.88		14|4	18	9	1000	MSH6_HUMAN
MBNL1_CmT	331	XIAP	10|8	18	9	2	0|0|0|0|0|0|37|0|19|23|50|76|31|31|17|23|40|25|58|33|32|0|0|0|0|0|0	0	0	0	0	0	-177	0.19	0.88		10|8	18	9	1000	XIAP_HUMAN
MBNL1_CmT	389677	RBM12B	18|0	18	9	2	2|0|12|0|0|0|0|0|0|0|5|9|5|6|0|4|0|0|0|6|11|0|0|0|0|0|0	0.01	0.02	0.01	0.02	0.01	-35.22	1.17	0.39		18|0	18	9	1000	RB12B_HUMAN
MBNL1_CmT	3925	STMN1	11|7	18	9	2	0|0|21|0|0|18|43|12|41|22|36|47|19|38|20|43|64|41|45|20|25|0|0|0|0|0|0	0	0	0	0	0	-179.6	0.19	0.88		11|7	18	9	1000	STMN1_HUMAN
MBNL1_CmT	5214	PFKP	18|0	18	9	2	14|0|29|0|0|0|30|0|20|26|16|21|18|21|9|21|27|28|48|17|13|5|0|0|0|0|0	0	0	0	0	0	-133.81	0.3	0.83		18|0	18	9	1000	A0A7I2V3Z0_HUMAN
MBNL1_CmT	54828	BCAS3	12|6	18	9	2	0|0|0|0|0|7|47|14|32|51|59|54|34|46|26|45|65|64|113|48|45|0|0|0|0|0|0	0	0	0	0	0	-263.46	0.14	0.88		12|6	18	9	1000	K7ESE9_HUMAN
MBNL1_CmT	6152	RPL24	11|7	18	9	2	18|0|21|7|0|10|18|9|17|16|20|16|25|16|13|17|7|14|33|16|16|13|0|0|0|0|0	0	0	0	0	0	-74.67	0.41	0.88		11|7	18	9	1000	C9JNW5_HUMAN
MBNL1_CmT	6202	RPS8	18|0	18	9	2	43|17|54|0|12|8|22|0|0|25|23|21|35|7|18|15|0|23|22|19|20|0|6|0|21|0|0	0	0	0	0	0	-143.7	0.28	0.83		18|0	18	9	1000	RS8_HUMAN
MBNL1_CmT	9252	RPS6KA5	18|0	18	9	2	0|0|0|0|0|13|43|16|33|19|38|45|19|34|24|20|41|35|45|33|33|0|0|0|0|0|0	0	0	0	0	0	-180.26	0.22	0.88		18|0	18	9	1000	KS6A5_HUMAN
MBNL1_CmT	23201	FAM168A	8|10	18	9	2	0|0|0|0|0|0|0|0|0|0|0|0|0|0|0|0|0|0|0|0|0|0|0|0|0|0|0	1	1	1	1	1	11.78	90	0		8|10	18	9	1000	F168A_HUMAN
MBNL1_CmT	4440	MSI1	10|8	18	9	2	0|0|0|0|0|0|0|0|0|0|0|0|0|0|0|0|0|0|0|0|0|0|0|0|0|0|0	1	1	1	1	1	11.78	90	0		10|8	18	9	1000	MSI1H_HUMAN
MBNL1_CmT	9859	CEP170	12|6	18	9	2	0|0|0|0|0|116|238|94|272|305|274|225|171|254|179|270|439|251|564|220|275|0|0|0|0|0|0	0	0	0	0	0	#NAME?	0.03	0.88		12|6	18	9	1000	CE170_HUMAN
MBNL1_CmT	85379	KIAA1671	9|8	17	8.5	2	0|0|0|0|0|0|150|40|169|149|226|172|91|154|0|0|263|128|367|145|154|0|0|0|0|0|0	0	0	0	0	0	#NAME?	0.04	0.88		9|8	17	8.5	1000	K1671_HUMAN
MBNL1_CmT	23062	GGA2	6|11	17	8.5	2	0|0|16|0|0|0|36|3|15|20|25|24|14|24|13|14|33|25|47|8|8|0|0|0|0|0|0	0	0	0	0	0	-114.61	0.28	0.88		6|11	17	8.5	1000	GGA2_HUMAN
MBNL1_CmT	23361	ZNF629	8|9	17	8.5	2	0|0|0|0|0|24|56|13|68|28|69|66|36|61|35|75|150|54|147|45|45|0|0|0|0|0|0	0	0	0	0	0	-370.05	0.09	0.88		8|9	17	8.5	1000	ZN629_HUMAN
MBNL1_CmT	2597	GAPDH	12|5	17	8.5	2	84|20|150|58|17|0|7|0|7|22|19|17|53|9|9|0|0|20|9|17|23|11|5|0|61|32|0	0	0	0	0	0	-271.03	0.13	0.88		12|5	17	8.5	1000	G3P_HUMAN
MBNL1_CmT	2739	GLO1	7|10	17	8.5	2	0|0|9|0|0|12|18|8|24|13|23|28|11|16|11|18|43|17|36|18|21|0|0|0|0|0|0	0	0	0	0	0	-98.91	0.31	0.88		7|10	17	8.5	1000	LGUL_HUMAN
MBNL1_CmT	3110	MNX1	8|9	17	8.5	2	0|0|0|0|0|0|8|0|0|7|12|6|11|11|0|9|7|9|15|4|6|0|0|0|0|0|0	0	0	0	0	0	-28.79	0.79	0.68		8|9	17	8.5	1000	MNX1_HUMAN
MBNL1_CmT	4664	NAB1	17|0	17	8.5	2	0|0|0|0|0|9|28|22|41|27|35|30|19|23|16|25|45|29|51|21|28|0|0|0|0|0|0	0	0	0	0	0	-165.89	0.23	0.85		17|0	17	8.5	1000	B8ZZS2_HUMAN
MBNL1_CmT	4858	NOVA2	17|0	17	8.5	2	0|0|0|0|0|0|0|0|0|0|0|0|0|0|0|0|0|0|0|0|0|0|0|0|0|0|0	0.5	1	0.5	1	0.5	-2.85	85	0.1		17|0	17	8.5	1000	NOVA2_HUMAN
MBNL1_CmT	83481	EPPK1	8|9	17	8.5	2	0|0|0|0|0|0|0|0|22|0|16|10|0|0|0|0|41|0|45|12|14|0|0|0|0|0|0	0	0	0	0	0	-76.09	0.37	0.82		8|9	17	8.5	1000	EPIPL_HUMAN
MBNL1_CmT	8559	PRPF18	11|6	17	8.5	2	0|0|0|0|0|0|15|3|9|15|11|17|11|12|0|9|22|14|19|14|10|0|0|0|0|0|0	0	0	0	0	0	-55.91	0.51	0.76		11|6	17	8.5	1000	Q5T9P7_HUMAN
MBNL1_CmT	9124	PDLIM1	13|4	17	8.5	2	0|0|20|0|0|22|39|14|40|34|44|40|31|49|24|54|74|47|83|36|34|0|0|0|0|0|0	0	0	0	0	0	-231.62	0.15	0.88		13|4	17	8.5	1000	PDLI1_HUMAN
MBNL1_CmT	9141	PDCD5	10|7	17	8.5	2	0|2|16|0|0|7|22|15|11|20|28|25|25|28|23|20|23|27|53|19|20|0|0|0|0|0|0	0	0	0	0	0	-108.5	0.28	0.88		10|7	17	8.5	1000	PDCD5_HUMAN
MBNL1_CmT	91754	NEK9	4|13	17	8.5	2	0|0|3|0|0|36|58|24|76|61|55|58|50|62|43|81|109|61|91|46|44|0|0|0|0|0|0	0	0	0	0	0	-326.63	0.11	0.88		4|13	17	8.5	1000	A0A7I2V454_HUMAN
MBNL1_CmT	9524	TECR	11|6	17	8.5	2	0|0|0|9|0|0|25|0|11|13|9|5|7|5|3|14|12|20|21|8|8|0|0|0|0|0|0	0	0	0	0	0	-55.75	0.51	0.76		11|6	17	8.5	1000	TECR_HUMAN
MBNL1_CmT	9745	ZNF536	11|6	17	8.5	2	0|0|0|0|0|27|70|23|54|68|73|53|43|66|30|50|70|63|144|36|45|0|0|0|0|0|0	0	0	0	0	0	-326.28	0.11	0.88		11|6	17	8.5	1000	ZN536_HUMAN
MBNL1_CmT	11130	ZWINT	4|12	16	8	2	0|0|0|0|0|9|29|0|42|28|26|32|17|27|20|31|62|33|64|24|23|0|0|0|0|0|0	0	0	0	0	0	-169.86	0.19	0.88		4|12	16	8	1000	A6NH27_HUMAN
MBNL1_CmT	11198	SUPT16H	16|0	16	8	2	11|3|26|0|9|16|65|3|17|44|39|31|51|28|21|31|16|57|62|38|37|8|0|0|0|0|0	0	0	0	0	0	-228.05	0.16	0.88		16|0	16	8	1000	SP16H_HUMAN
MBNL1_CmT	27297	CRCP	16|0	16	8	2	0|0|0|0|0|9|15|0|11|15|26|24|5|25|5|27|20|17|38|18|17|0|0|0|0|0|0	0	0	0	0	0	-114.15	0.31	0.81		16|0	16	8	1000	RPC9_HUMAN
MBNL1_CmT	3028	HSD17B10	10|6	16	8	2	0|0|27|6|0|0|11|0|0|10|3|0|19|0|0|0|0|10|10|8|4|0|0|0|0|0|0	0	0	0	0	0	-43.2	0.59	0.73		10|6	16	8	1000	Q5H928_HUMAN
MBNL1_CmT	6135	RPL11	16|0	16	8	2	14|15|19|0|0|0|16|0|0|17|8|5|15|8|9|10|7|8|18|0|7|3|7|0|0|0|0	0	0	0	0	0	-73.36	0.49	0.73		16|0	16	8	1000	RL11_HUMAN
MBNL1_CmT	6205	RPS11	16|0	16	8	2	5|0|12|0|0|0|8|0|0|12|4|8|22|0|0|0|0|11|0|8|8|0|0|0|0|0|0	0	0	0	0	0	-52.07	0.69	0.62		16|0	16	8	1000	RS11_HUMAN
MBNL1_CmT	6749	SSRP1	16|0	16	8	2	18|14|28|0|0|18|39|13|10|25|40|41|24|23|16|50|36|32|47|29|36|0|0|0|0|0|0	0	0	0	0	0	-185.39	0.19	0.88		16|0	16	8	1000	SSRP1_HUMAN
MBNL1_CmT	79657	RPAP3	8|8	16	8	2	0|0|0|0|0|32|83|26|63|67|100|91|73|107|43|88|119|83|137|94|83|0|0|0|0|0|0	0	0	0	0	0	-433.97	0.08	0.88		8|8	16	8	1000	RPAP3_HUMAN
MBNL1_CmT	94121	SYTL4	3|13	16	8	2	0|0|0|0|0|38|125|30|116|105|76|73|42|75|34|52|144|120|152|73|71|0|0|0|0|0|0	0	0	0	0	0	-520.29	0.07	0.88		3|13	16	8	1000	SYTL4_HUMAN
MBNL1_CmT	9733	SART3	9|7	16	8	2	0|0|0|0|0|16|85|19|48|59|76|59|29|56|22|45|81|76|122|75|69|0|0|0|0|0|0	0	0	0	0	0	-341.85	0.1	0.88		9|7	16	8	1000	A0A499FI31_HUMAN
MBNL1_CmT	10923	SUB1	8|7	15	7.5	2	0|48|0|0|0|0|22|0|0|17|20|19|8|18|0|11|22|19|32|19|21|0|0|0|0|0|0	0	0	0	0	0	-93.29	0.29	0.88		8|7	15	7.5	1000	TCP4_HUMAN
MBNL1_CmT	283237	TTC9C	7|8	15	7.5	2	0|0|0|0|0|0|15|3|12|9|11|10|7|17|4|16|22|16|16|10|10|0|0|0|0|0|0	0	0	0	0	0	-52.47	0.46	0.78		7|8	15	7.5	1000	TTC9C_HUMAN
MBNL1_CmT	5108	PCM1	9|6	15	7.5	2	0|0|4|0|0|68|199|41|213|166|263|247|102|139|106|74|227|110|330|218|225|0|0|0|0|0|0	0	0	0	0	0	#NAME?	0.03	0.88		9|6	15	7.5	1000	PCM1_HUMAN
MBNL1_CmT	55738	ARFGAP1	9|6	15	7.5	2	0|0|0|0|0|10|29|7|18|34|27|23|10|26|13|34|33|38|64|16|15|0|0|0|0|0|0	0	0	0	0	0	-142.02	0.2	0.88		9|6	15	7.5	1000	ARFG1_HUMAN
MBNL1_CmT	6129	RPL7	15|0	15	7.5	2	32|13|66|0|0|0|23|0|0|20|0|0|21|0|0|0|0|22|0|0|0|4|0|0|16|0|0	0	0	0	0	0	-127.32	0.26	0.83		15|0	15	7.5	1000	A8MUD9_HUMAN
MBNL1_CmT	6748	SSR4	7|8	15	7.5	2	10|0|0|7|0|0|9|0|0|3|8|8|17|0|2|3|0|7|0|5|8|3|6|0|0|0|0	0	0	0	0	0	-26.22	0.78	0.66		7|8	15	7.5	1000	SSRD_HUMAN
MBNL1_CmT	8202	NCOA3	12|3	15	7.5	2	0|0|0|0|0|0|0|0|0|0|11|6|0|0|0|0|0|3|9|3|3|0|0|0|0|0|0	0.01	0.02	0.01	0.02	0.01	-15.43	1.5	0.4		12|3	15	7.5	1000	NCOA3_HUMAN
MBNL1_CmT	83990	BRIP1	11|4	15	7.5	2	0|0|0|0|0|30|70|12|84|92|115|108|53|75|37|77|126|66|169|90|83|0|0|0|0|0|0	0	0	0	0	0	-480.88	0.07	0.88		11|4	15	7.5	1000	FANCJ_HUMAN
MBNL1_CmT	908	CCT6A	13|2	15	7.5	2	46|11|69|0|0|13|36|10|15|34|46|35|53|35|28|40|36|48|93|33|34|15|0|0|15|0|3	0	0	0	0	0	-242.41	0.13	0.88		13|2	15	7.5	1000	TCPZ_HUMAN
MBNL1_CmT	10921	RNPS1	0|15	15	7.5	2	0|0|0|4|0|0|15|0|0|0|30|30|9|5|0|11|2|6|9|29|32|0|0|0|0|0|0	0	0	0	0	0	-99.55	0.34	0.8		0|15	15	7.5	1000	H3BMS0_HUMAN
MBNL1_CmT	11212	PLPBP	0|15	15	7.5	2	0|0|0|71|0|0|0|0|22|0|0|3|0|0|0|0|0|0|0|6|4|12|7|0|0|0|0	0	0	0	0	0	-78.8	0.42	0.75		0|15	15	7.5	1000	PLPHP_HUMAN
MBNL1_CmT	51031	GLOD4	0|15	15	7.5	2	8|0|23|33|15|0|26|0|26|10|5|9|4|7|0|5|12|18|20|10|10|28|8|0|0|0|6	0	0	0	0	0	-111.81	0.3	0.81		0|15	15	7.5	1000	GLOD4_HUMAN
MBNL1_CmT	5781	PTPN11	0|15	15	7.5	2	0|0|6|27|0|3|15|0|19|14|16|15|7|12|6|9|16|12|27|13|13|0|0|0|0|0|0	0	0	0	0	0	-86.67	0.39	0.77		0|15	15	7.5	1000	PTN11_HUMAN
MBNL1_CmT	1823	DSC1	10|4	14	7	2	0|12|0|20|18|0|0|0|0|14|0|0|0|2|6|0|0|9|0|0|3|8|0|0|0|39|0	0	0	0	0	0	-62.54	0.41	0.77		10|4	14	7	1000	DSC1_HUMAN
MBNL1_CmT	26098	EDRF1	9|5	14	7	2	0|0|0|0|0|9|10|8|30|19|53|51|21|26|15|15|31|9|47|36|39|0|0|0|0|0|0	0	0	0	0	0	-163.02	0.17	0.88		9|5	14	7	1000	EDRF1_HUMAN
MBNL1_CmT	3006	H1-2	4|10	14	7	2	0|36|0|14|17|0|7|4|16|9|11|10|9|2|5|8|5|3|11|11|13|9|0|0|18|12|8	0	0	0	0	0	-66.45	0.39	0.78		4|10	14	7	1000	H12_HUMAN
MBNL1_CmT	3860	KRT13	14|0	14	7	2	0|0|0|0|0|0|0|0|0|31|0|0|0|0|0|0|0|0|0|0|18|0|0|0|0|0|16	0	0	0	0	0	-40.86	0.75	0.55		14|0	14	7	1000	K1C13_HUMAN
MBNL1_CmT	4354	MPP1	7|7	14	7	2	0|0|0|0|0|9|32|4|8|29|32|34|22|29|7|31|44|34|47|26|24|0|0|0|0|0|0	0	0	0	0	0	-136.53	0.19	0.88		7|7	14	7	1000	EM55_HUMAN
MBNL1_CmT	5245	PHB1	14|0	14	7	2	81|17|118|9|0|0|31|0|0|35|22|21|34|6|4|9|0|24|32|8|20|11|12|0|39|0|5	0	0	0	0	0	-235.93	0.13	0.88		14|0	14	7	1000	PHB1_HUMAN
MBNL1_CmT	5422	POLA1	9|5	14	7	2	0|0|0|0|0|21|80|2|57|60|100|105|43|64|41|49|96|59|125|84|83|0|0|0|0|0|0	0	0	0	0	0	-406.39	0.07	0.88		9|5	14	7	1000	A6NMQ1_HUMAN
MBNL1_CmT	54888	NSUN2	6|8	14	7	2	23|0|41|0|0|5|44|0|4|25|33|30|15|18|7|10|7|28|24|34|29|2|0|0|0|0|0	0	0	0	0	0	-130.35	0.21	0.88		6|8	14	7	1000	NSUN2_HUMAN
MBNL1_CmT	54984	PINX1	14|0	14	7	2	0|0|0|0|0|14|27|0|43|35|32|40|8|25|14|31|58|43|67|25|26|0|0|0|0|0|0	0	0	0	0	0	-203.47	0.15	0.88		14|0	14	7	1000	PINX1_HUMAN
MBNL1_CmT	57082	KNL1	8|6	14	7	2	0|0|0|0|0|30|131|43|148|169|232|200|97|166|118|159|204|131|221|186|177|0|0|0|0|0|0	0	0	0	0	0	#NAME?	0.04	0.88		8|6	14	7	1000	KNL1_HUMAN
MBNL1_CmT	58513	EPS15L1	8|6	14	7	2	0|0|0|0|0|38|99|30|99|92|105|94|84|92|55|97|172|95|188|81|85|0|0|0|0|0|0	0	0	0	0	0	-516.85	0.06	0.88		8|6	14	7	1000	EP15R_HUMAN
MBNL1_CmT	7268	TTC4	9|5	14	7	2	0|0|5|0|0|0|17|3|7|6|20|16|12|12|7|10|14|15|30|7|14|0|0|0|0|0|0	0	0	0	0	0	-64.12	0.39	0.79		9|5	14	7	1000	TTC4_HUMAN
MBNL1_CmT	7374	UNG	9|5	14	7	2	0|0|0|0|0|0|15|0|0|0|12|10|7|4|0|4|0|8|0|5|9|0|0|0|0|0|0	0	0	0	0	0	-29.31	0.74	0.65		9|5	14	7	1000	UNG_HUMAN
MBNL1_CmT	5411	PNN	0|14	14	7	2	0|19|0|0|0|5|38|0|23|18|29|25|0|9|5|5|21|13|22|33|35|0|0|0|0|0|0	0	0	0	0	0	-131.53	0.24	0.83		0|14	14	7	1000	PININ_HUMAN
MBNL1_CmT	23347	SMCHD1	9|4	13	6.5	2	5|0|21|0|0|17|97|25|76|78|146|132|55|69|47|61|79|84|137|114|110|0|0|0|0|0|0	0	0	0	0	0	-504.11	0.06	0.88		9|4	13	6.5	1000	SMHD1_HUMAN
MBNL1_CmT	29109	FHOD1	13|0	13	6.5	2	0|0|0|0|0|0|16|0|18|23|21|16|0|13|17|19|34|30|68|16|12|0|0|0|0|0|0	0	0	0	0	0	-135.65	0.21	0.84		13|0	13	6.5	1000	FHOD1_HUMAN
MBNL1_CmT	3703	STT3A	4|9	13	6.5	2	0|0|0|0|0|0|13|0|0|14|0|0|6|6|3|4|0|8|13|0|0|0|0|0|0|0|0	0	0	0	0	0	-29.99	0.71	0.63		4|9	13	6.5	1000	STT3A_HUMAN
MBNL1_CmT	4172	MCM3	13|0	13	6.5	2	30|0|44|0|0|0|31|0|4|20|19|14|20|9|0|10|14|17|24|9|16|0|0|0|0|0|0	0	0	0	0	0	-120.26	0.24	0.82		13|0	13	6.5	1000	A0A499FHX9_HUMAN
MBNL1_CmT	5479	PPIB	13|0	13	6.5	2	23|35|46|0|0|0|8|0|0|2|0|0|14|0|0|0|0|0|0|3|0|0|0|0|14|0|0	0	0	0	0	0	-90.79	0.32	0.79		13|0	13	6.5	1000	PPIB_HUMAN
MBNL1_CmT	5692	PSMB4	7|6	13	6.5	2	16|0|6|0|0|0|0|0|0|5|0|0|4|4|0|5|0|0|0|0|0|0|0|0|0|0|0	0	0	0	0	0	-13.21	1.14	0.52		7|6	13	6.5	1000	PSB4_HUMAN
MBNL1_CmT	57584	ARHGAP21	8|5	13	6.5	2	0|0|0|0|0|14|37|21|50|44|47|50|37|38|28|36|51|28|69|39|46|0|0|0|0|0|0	0	0	0	0	0	-207.05	0.13	0.88		8|5	13	6.5	1000	Q5JSD8_HUMAN
MBNL1_CmT	6191	RPS4X	9|4	13	6.5	2	23|0|43|0|0|0|29|0|0|21|17|10|34|9|0|0|0|21|16|0|14|0|0|0|8|0|0	0	0	0	0	0	-104.63	0.24	0.88		9|4	13	6.5	1000	RS4X_HUMAN
MBNL1_CmT	6510	SLC1A5	8|5	13	6.5	2	24|0|41|0|0|6|30|0|12|17|4|8|14|10|5|7|14|22|35|7|4|0|0|0|0|0|0	0	0	0	0	0	-98.38	0.25	0.88		8|5	13	6.5	1000	AAAT_HUMAN
MBNL1_CmT	6604	SMARCD3	6|7	13	6.5	2	0|0|0|0|0|22|45|10|41|37|43|49|47|70|36|60|49|50|67|35|36|0|0|0|0|0|0	0	0	0	0	0	-225.3	0.12	0.88		6|7	13	6.5	1000	SMRD3_HUMAN
MBNL1_CmT	79096	CSTPP1	7|6	13	6.5	2	0|0|0|0|0|12|11|0|38|13|26|25|17|20|13|10|34|23|56|18|17|0|0|0|0|0|0	0	0	0	0	0	-119.18	0.2	0.88		7|6	13	6.5	1000	CSTP1_HUMAN
MBNL1_CmT	5110	PCMT1	0|13	13	6.5	2	0|0|15|25|0|0|11|0|19|9|20|19|0|8|0|8|15|6|13|17|20|19|6|0|0|0|4	0	0	0	0	0	-89.34	0.33	0.79		0|13	13	6.5	1000	A0A0A0MRJ6_HUMAN
MBNL1_CmT	8106	PABPN1	6|6	12	6	2	0|0|8|0|0|0|9|0|10|3|6|0|3|2|0|5|10|9|13|5|4|0|0|0|0|0|0	0	0	0	0	0	-26.86	0.65	0.67		6|6	12	6	1000	B4DEH8_HUMAN
MBNL1_CmT	10598	AHSA1	12|0	12	6	2	0|9|15|0|0|0|42|0|7|20|30|18|15|8|4|9|15|22|19|19|19|0|0|0|0|0|0	0	0	0	0	0	-109.35	0.25	0.82		12|0	12	6	1000	G3V438_HUMAN
MBNL1_CmT	10611	PDLIM5	9|3	12	6	2	0|0|0|0|0|0|14|6|16|27|40|35|18|22|16|27|40|28|66|46|25|0|0|0|0|0|0	0	0	0	0	0	-166.77	0.15	0.88		9|3	12	6	1000	PDLI5_HUMAN
MBNL1_CmT	23063	WAPL	8|4	12	6	2	0|0|0|0|0|18|70|14|61|80|139|124|22|75|31|58|91|65|170|103|105|0|0|0|0|0|0	0	0	0	0	0	-498.69	0.05	0.88		8|4	12	6	1000	WAPL_HUMAN
MBNL1_CmT	29066	ZC3H7A	12|0	12	6	2	0|0|0|0|0|0|0|0|0|0|0|0|0|0|0|0|0|0|0|0|0|0|0|0|0|0|0	0.5	1	0.5	1	0.5	-2.85	60	0.12		12|0	12	6	1000	I3L2K5_HUMAN
MBNL1_CmT	2926	GRSF1	12|0	12	6	2	0|0|8|0|0|0|7|0|0|0|0|0|0|0|0|0|0|0|0|0|0|0|0|0|0|0|0	0.32	0.64	0.32	0.64	0.32	-9.95	2.8	0.25		12|0	12	6	1000	GRSF1_HUMAN
MBNL1_CmT	3251	HPRT1	3|9	12	6	2	0|0|14|31|0|0|5|0|11|0|5|4|0|0|0|0|0|0|0|9|8|26|12|0|0|0|0	0	0	0	0	0	-60.06	0.38	0.76		3|9	12	6	1000	HPRT_HUMAN
MBNL1_CmT	4926	NUMA1	3|9	12	6	2	0|0|16|0|0|44|176|13|223|141|279|228|108|67|98|73|54|65|122|223|226|0|0|0|0|0|0	0	0	0	0	0	#NAME?	0.03	0.88		3|9	12	6	1000	NUMA1_HUMAN
MBNL1_CmT	51340	CRNKL1	8|4	12	6	2	0|0|14|0|0|0|10|0|0|6|23|25|13|8|0|5|5|8|21|21|20|0|0|0|0|0|0	0	0	0	0	0	-73.8	0.31	0.8		8|4	12	6	1000	A0A0C4DGD7_HUMAN
MBNL1_CmT	51755	CDK12	5|7	12	6	2	0|0|0|0|0|0|33|8|32|19|79|64|16|35|9|29|63|28|60|46|47|0|0|0|0|0|0	0	0	0	0	0	-229.79	0.11	0.88		5|7	12	6	1000	CDK12_HUMAN
MBNL1_CmT	6217	RPS16	12|0	12	6	2	38|13|42|11|0|5|14|0|0|14|6|7|15|8|0|0|0|14|18|10|10|5|9|0|15|0|0	0	0	0	0	0	-99.36	0.27	0.81		12|0	12	6	1000	M0R210_HUMAN
MBNL1_CmT	7416	VDAC1	12|0	12	6	2	29|0|31|0|0|0|10|0|0|10|0|0|17|0|0|0|0|4|0|2|0|0|0|0|8|0|0	0	0	0	0	0	-69.32	0.39	0.74		12|0	12	6	1000	VDAC1_HUMAN
MBNL1_CmT	81624	DIAPH3	6|6	12	6	2	0|0|0|0|0|10|29|12|46|33|67|62|33|58|43|74|89|46|117|45|47|0|0|0|0|0|0	0	0	0	0	0	-301.23	0.08	0.88		6|6	12	6	1000	DIAP3_HUMAN
MBNL1_CmT	83939	EIF2A	6|6	12	6	2	0|0|0|0|0|3|30|0|5|23|34|30|14|28|9|25|21|35|46|27|26|0|0|0|0|0|0	0	0	0	0	0	-124.75	0.18	0.88		6|6	12	6	1000	F8WAE5_HUMAN
MBNL1_CmT	8899	PRPF4B	12|0	12	6	2	0|0|0|0|0|4|30|0|22|29|35|29|10|7|5|6|28|19|41|29|26|0|0|0|0|0|0	0	0	0	0	0	-141.82	0.19	0.84		12|0	12	6	1000	PRP4B_HUMAN
MBNL1_CmT	9184	BUB3	8|4	12	6	2	10|0|19|14|0|0|0|0|0|0|8|5|6|0|0|6|0|6|0|7|0|12|0|0|0|0|0	0	0	0	0	0	-36.95	0.55	0.69		8|4	12	6	1000	BUB3_HUMAN
MBNL1_CmT	255967	PAN3	5|7	12	6	2	0|0|0|0|0|0|0|0|0|0|0|0|0|0|0|0|0|0|0|0|0|0|0|0|0|0|0	1	1	1	1	1	6.95	60	0		5|7	12	6	1000	A0A0C4DFZ9_HUMAN
MBNL1_CmT	71	ACTG1	0|12	12	6	2	54|26|62|0|0|8|0|0|19|0|7|0|23|0|0|14|0|16|0|13|13|21|0|0|0|18|0	0	0	0	0	0	-142.06	0.19	0.84		0|12	12	6	1000	ACTG_HUMAN
MBNL1_CmT	9202	ZMYM4	0|12	12	6	2	8|0|0|0|0|9|35|0|28|40|52|39|16|11|13|15|24|22|41|35|34|0|0|0|0|0|0	0	0	0	0	0	-177.06	0.15	0.88		0|12	12	6	1000	ZMYM4_HUMAN
MBNL1_CmT	10762	NUP50	11|0	11	5.5	2	0|0|0|0|0|35|75|22|73|58|72|69|42|60|42|46|98|68|117|52|54|0|0|0|0|0|0	0	0	0	0	0	-366.37	0.07	0.88		11|0	11	5.5	1000	NUP50_HUMAN
MBNL1_CmT	124245	ZC3H18	3|8	11	5.5	2	0|0|0|0|0|5|24|0|21|14|16|11|0|14|0|20|26|19|6|15|11|0|0|0|0|0|0	0	0	0	0	0	-79.17	0.27	0.81		3|8	11	5.5	1000	E7ERS3_HUMAN
MBNL1_CmT	1894	ECT2	5|6	11	5.5	2	0|0|0|0|0|6|21|0|25|18|30|38|23|40|17|27|49|14|37|23|30|0|0|0|0|0|0	0	0	0	0	0	-140.77	0.15	0.88		5|6	11	5.5	1000	ECT2_HUMAN
MBNL1_CmT	2273	FHL1	7|4	11	5.5	2	4|0|7|0|0|9|13|10|12|9|12|10|10|13|11|15|23|16|24|13|6|0|0|0|0|0|0	0	0	0	0	0	-61.51	0.33	0.88		7|4	11	5.5	1000	FHL1_HUMAN
MBNL1_CmT	23560	GTPBP4	11|0	11	5.5	2	12|0|21|0|0|11|47|3|0|40|43|43|24|32|13|22|19|28|82|27|34|0|0|0|0|0|0	0	0	0	0	0	-205.13	0.12	0.88		11|0	11	5.5	1000	Q5T3R7_HUMAN
MBNL1_CmT	23603	CORO1C	7|4	11	5.5	2	5|0|18|0|0|13|29|12|28|25|35|29|30|39|23|56|35|27|59|30|30|0|0|0|0|0|0	0	0	0	0	0	-164.41	0.14	0.88		7|4	11	5.5	1000	B4E3S0_HUMAN
MBNL1_CmT	281728	CSN3	11|0	11	5.5	2	43|0|74|0|16|0|0|0|0|13|0|0|0|0|0|0|0|0|17|0|0|0|0|0|19|11|0	0	0	0	0	0	-122.53	0.2	0.83		11|0	11	5.5	1000	CASK_BOVIN
MBNL1_CmT	29072	SETD2	8|3	11	5.5	2	0|0|0|0|0|3|32|0|26|39|85|66|10|18|16|10|17|15|27|66|60|0|0|0|0|0|0	0	0	0	0	0	-225.23	0.1	0.88		8|3	11	5.5	1000	SETD2_HUMAN
MBNL1_CmT	378	ARF4	11|0	11	5.5	2	0|0|0|0|0|0|15|0|0|13|17|11|0|0|3|0|0|0|15|9|0|0|0|0|0|0|0	0	0	0	0	0	-53.41	0.46	0.69		11|0	11	5.5	1000	ARF4_HUMAN
MBNL1_CmT	400506	KNOP1	7|4	11	5.5	2	0|0|0|0|0|61|74|16|77|60|77|62|36|57|37|72|94|71|137|102|100|0|0|0|0|0|0	0	0	0	0	0	-402.78	0.06	0.88		7|4	11	5.5	1000	KNOP1_HUMAN
MBNL1_CmT	51477	ISYNA1	6|5	11	5.5	2	12|0|20|9|0|7|32|4|28|24|26|15|10|20|7|8|16|29|36|19|23|7|0|0|0|0|0	0	0	0	0	0	-108.12	0.19	0.88		6|5	11	5.5	1000	INO1_HUMAN
MBNL1_CmT	51692	CPSF3	8|3	11	5.5	2	0|0|10|0|0|24|46|10|20|55|66|50|32|47|32|44|60|44|77|41|51|0|0|0|0|0|0	0	0	0	0	0	-245.61	0.09	0.88		8|3	11	5.5	1000	G5E9W3_HUMAN
MBNL1_CmT	54906	TASOR2	5|6	11	5.5	2	0|0|0|0|0|108|192|50|279|185|213|223|104|148|103|148|224|120|220|190|180|0|0|0|0|0|0	0	0	0	0	0	#NAME?	0.02	0.88		5|6	11	5.5	1000	TASO2_HUMAN
MBNL1_CmT	6142	RPL18A	11|0	11	5.5	2	0|0|0|0|0|0|7|0|0|9|10|8|14|0|0|4|0|4|3|3|6|0|0|0|0|0|0	0	0	0	0	0	-37.7	0.66	0.57		11|0	11	5.5	1000	M0R1A7_HUMAN
MBNL1_CmT	6203	RPS9	11|0	11	5.5	2	38|0|59|0|0|0|11|0|0|14|0|0|21|0|0|0|0|12|0|9|0|0|0|0|34|0|0	0	0	0	0	0	-120.2	0.2	0.83		11|0	11	5.5	1000	A8MXK4_HUMAN
MBNL1_CmT	6627	SNRPA1	11|0	11	5.5	2	8|0|28|0|0|0|23|0|0|10|14|12|13|11|2|6|3|12|12|11|10|0|0|0|0|0|0	0	0	0	0	0	-73	0.34	0.76		11|0	11	5.5	1000	H0YKK0_HUMAN
MBNL1_CmT	6637	SNRPG	4|7	11	5.5	2	0|0|0|0|0|0|8|0|0|0|10|8|7|7|0|0|0|11|0|5|7|0|0|0|0|0|0	0	0	0	0	0	-26.77	0.66	0.63		4|7	11	5.5	1000	C9JVQ0_HUMAN
MBNL1_CmT	7082	TJP1	11|0	11	5.5	2	0|0|0|0|0|49|112|18|123|143|209|184|88|127|84|134|214|117|272|153|158|0|0|0|0|0|0	0	0	0	0	0	#NAME?	0.03	0.88		11|0	11	5.5	1000	A0A7I2V5U5_HUMAN
MBNL1_CmT	7531	YWHAE	11|0	11	5.5	2	26|26|41|0|0|0|14|0|0|11|10|14|11|0|0|0|0|16|0|6|0|0|0|0|15|0|0	0	0	0	0	0	-97.01	0.25	0.81		11|0	11	5.5	1000	B4DJF2_HUMAN
MBNL1_CmT	7707	ZNF148	6|5	11	5.5	2	0|0|0|0|0|37|70|30|67|70|91|77|43|80|41|82|101|72|122|66|67|0|0|0|0|0|0	0	0	0	0	0	-375.81	0.06	0.88		6|5	11	5.5	1000	G5E9X2_HUMAN
MBNL1_CmT	79184	BRCC3	11|0	11	5.5	2	0|0|0|0|0|33|30|20|48|37|51|44|48|61|41|48|96|45|77|35|36|0|0|0|0|0|0	0	0	0	0	0	-274.44	0.09	0.88		11|0	11	5.5	1000	BRCC3_HUMAN
MBNL1_CmT	79598	CEP97	6|5	11	5.5	2	0|0|0|0|0|55|102|20|104|87|106|68|54|81|50|84|131|99|140|71|81|0|0|0|0|0|0	0	0	0	0	0	-467.27	0.05	0.88		6|5	11	5.5	1000	E9PG22_HUMAN
MBNL1_CmT	8683	SRSF9	6|5	11	5.5	2	12|22|33|0|0|0|6|0|0|0|0|3|0|0|0|0|0|0|0|0|6|2|0|0|0|0|0	0	0	0	0	0	-38.43	0.46	0.73		6|5	11	5.5	1000	SRSF9_HUMAN
MBNL1_CmT	9040	UBE2M	11|0	11	5.5	2	11|2|22|0|0|0|36|0|11|27|22|29|10|17|7|18|35|18|32|14|20|0|0|0|0|0|0	0	0	0	0	0	-130.33	0.19	0.88		11|0	11	5.5	1000	UBC12_HUMAN
MBNL1_CmT	9748	SLK	6|5	11	5.5	2	0|0|0|0|0|46|125|21|114|127|169|159|76|123|69|113|209|116|254|116|113|0|0|0|0|0|0	0	0	0	0	0	#NAME?	0.03	0.88		6|5	11	5.5	1000	SLK_HUMAN
MBNL1_CmT	374454	KRT77	0|11	11	5.5	2	0|0|8|0|12|0|0|0|0|17|0|5|0|0|0|0|0|0|0|0|0|6|33|0|0|45|0	0	0	0	0	0	-79.84	0.31	0.78		0|11	11	5.5	1000	K2C1B_HUMAN
MBNL1_CmT	55183	RIF1	0|11	11	5.5	2	0|0|0|0|0|27|129|23|112|124|211|167|77|91|76|70|108|75|200|156|139|0|0|0|0|0|0	0	0	0	0	0	#NAME?	0.03	0.88		0|11	11	5.5	1000	RIF1_HUMAN
MBNL1_CmT	55915	LANCL2	0|11	11	5.5	2	0|0|0|33|0|0|5|0|16|0|0|0|0|0|0|0|0|0|0|0|0|9|0|0|0|0|0	0	0	0	0	0	-39.57	0.61	0.59		0|11	11	5.5	1000	LANC2_HUMAN
MBNL1_CmT	79180	EFHD2	0|11	11	5.5	2	6|0|12|0|0|0|33|0|24|29|25|25|21|19|15|19|32|29|41|20|21|0|0|0|0|0|0	0	0	0	0	0	-137.43	0.18	0.88		0|11	11	5.5	1000	EFHD2_HUMAN
MBNL1_CmT	153443	SRFBP1	6|4	10	5	2	0|0|0|0|0|13|16|0|47|28|30|19|4|14|4|18|57|18|38|31|16|0|0|0|0|0|0	0	0	0	0	0	-143.01	0.14	0.88		6|4	10	5	1000	SRFB1_HUMAN
MBNL1_CmT	157313	CDCA2	6|4	10	5	2	0|0|0|0|0|36|59|6|84|66|96|87|37|63|38|114|99|58|109|93|81|0|0|0|0|0|0	0	0	0	0	0	-416.85	0.05	0.88		6|4	10	5	1000	E9PEI0_HUMAN
MBNL1_CmT	2058	EPRS1	10|0	10	5	2	31|0|39|0|0|11|103|0|49|100|123|153|53|45|46|26|32|35|71|119|132|0|0|0|0|0|0	0	0	0	0	0	-513.24	0.04	0.88		10|0	10	5	1000	SYEP_HUMAN
MBNL1_CmT	23521	RPL13A	10|0	10	5	2	7|0|10|0|0|0|10|0|0|7|9|6|18|0|3|0|0|13|0|6|8|0|0|0|0|0|0	0	0	0	0	0	-48.49	0.47	0.67		10|0	10	5	1000	RL13A_HUMAN
MBNL1_CmT	26156	RSL1D1	10|0	10	5	2	0|0|16|0|0|7|24|0|14|8|43|38|25|9|11|19|11|17|30|31|39|0|0|0|0|0|0	0	0	0	0	0	-147.45	0.15	0.88		10|0	10	5	1000	RL1D1_HUMAN
MBNL1_CmT	3295	HSD17B4	10|0	10	5	2	28|0|49|0|0|0|17|0|0|6|5|3|31|5|0|0|0|7|0|0|4|0|0|0|0|0|0	0	0	0	0	0	-90.72	0.24	0.8		10|0	10	5	1000	DHB4_HUMAN
MBNL1_CmT	405	ARNT	5|5	10	5	2	0|0|0|0|0|0|5|0|0|6|13|11|0|7|0|0|0|8|18|9|7|0|0|0|0|0|0	0	0	0	0	0	-33.13	0.48	0.71		5|5	10	5	1000	ARNT_HUMAN
MBNL1_CmT	5226	PGD	10|0	10	5	2	20|0|31|0|0|0|10|0|0|20|6|6|19|0|4|4|0|7|18|3|2|0|0|0|7|0|0	0	0	0	0	0	-79.91	0.28	0.78		10|0	10	5	1000	6PGD_HUMAN
MBNL1_CmT	55707	NECAP2	10|0	10	5	2	0|0|0|0|0|0|12|0|13|15|20|18|0|6|5|3|18|13|33|13|10|0|0|0|0|0|0	0	0	0	0	0	-83.23	0.27	0.79		10|0	10	5	1000	NECP2_HUMAN
MBNL1_CmT	6122	RPL3	10|0	10	5	2	11|0|20|0|0|0|11|0|0|7|6|7|18|7|5|7|0|7|13|7|0|0|0|0|0|0|0	0	0	0	0	0	-55.9	0.4	0.71		10|0	10	5	1000	G5E9G0_HUMAN
MBNL1_CmT	6624	FSCN1	10|0	10	5	2	19|0|48|3|0|0|11|0|0|9|0|0|13|0|0|5|0|3|0|0|0|5|5|0|6|0|0	0	0	0	0	0	-70.29	0.32	0.76		10|0	10	5	1000	FSCN1_HUMAN
MBNL1_CmT	984	CDK11B	6|4	10	5	2	0|0|0|0|0|4|59|5|0|0|34|26|0|0|0|34|0|0|33|23|20|0|0|0|0|0|0	0	0	0	0	0	-129.85	0.15	0.88		6|4	10	5	1000	CD11B_HUMAN
MBNL1_CmT	79017	GGCT	4|6	10	5	2	0|0|0|32|7|0|8|0|14|15|0|0|0|0|0|0|0|0|0|4|7|10|9|0|0|9|0	0	0	0	0	0	-48.88	0.36	0.76		4|6	10	5	1000	GGCT_HUMAN
MBNL1_CmT	79649	MAP7D3	6|4	10	5	2	0|0|0|0|0|0|23|6|26|37|40|35|24|25|21|30|62|27|85|27|29|0|0|0|0|0|0	0	0	0	0	0	-185.27	0.11	0.88		6|4	10	5	1000	MA7D3_HUMAN
MBNL1_CmT	84159	ARID5B	10|0	10	5	2	0|0|0|0|0|0|0|0|0|0|3|0|0|0|0|0|0|0|0|0|0|0|0|0|0|0|0	0.49	0.97	0.49	0.97	0.49	-4.17	11.67	0.19		10|0	10	5	1000	ARI5B_HUMAN
MBNL1_CmT	9049	AIP	4|6	10	5	2	0|0|0|0|0|0|10|0|5|0|8|5|0|5|0|0|0|18|11|5|7|0|0|0|0|0|0	0	0	0	0	0	-29.89	0.55	0.67		4|6	10	5	1000	AIP_HUMAN
MBNL1_CmT	9329	GTF3C4	8|2	10	5	2	0|0|0|0|0|7|23|7|8|23|40|37|27|25|13|22|21|32|39|29|27|0|0|0|0|0|0	0	0	0	0	0	-139.11	0.15	0.88		8|2	10	5	1000	TF3C4_HUMAN
MBNL1_CmT	9631	NUP155	5|5	10	5	2	0|0|11|0|0|0|16|0|10|11|16|18|13|9|9|4|19|8|30|14|13|0|0|0|0|0|0	0	0	0	0	0	-64.12	0.28	0.88		5|5	10	5	1000	E9PF10_HUMAN
MBNL1_CmT	10813	UTP14A	0|10	10	5	2	0|0|0|0|0|29|92|17|77|102|96|90|46|60|34|71|128|66|153|86|89|0|0|0|0|0|0	0	0	0	0	0	-480.53	0.05	0.88		0|10	10	5	1000	UT14A_HUMAN
MBNL1_CmT	2936	GSR	0|10	10	5	2	10|0|13|54|19|6|13|0|22|6|11|14|0|0|3|0|0|7|7|15|17|52|42|0|0|0|13	0	0	0	0	0	-140.82	0.16	0.88		0|10	10	5	1000	GSHR_HUMAN
MBNL1_CmT	10054	UBA2	9|0	9	4.5	2	11|0|23|0|0|13|32|5|14|36|43|40|20|23|16|18|44|28|45|50|38|0|0|0|0|0|0	0	0	0	0	0	-189.88	0.11	0.88		9|0	9	4.5	1000	SAE2_HUMAN
MBNL1_CmT	10499	NCOA2	9|0	9	4.5	2	0|0|0|0|0|0|14|0|0|16|22|27|4|8|5|0|13|13|28|11|15|0|0|0|0|0|0	0	0	0	0	0	-86.52	0.23	0.8		9|0	9	4.5	1000	NCOA2_HUMAN
MBNL1_CmT	23168	RTF1	9|0	9	4.5	2	0|0|0|0|0|10|40|3|52|38|55|44|20|31|11|35|55|43|66|33|46|0|0|0|0|0|0	0	0	0	0	0	-231.56	0.09	0.88		9|0	9	4.5	1000	RTF1_HUMAN
MBNL1_CmT	26973	CHORDC1	9|0	9	4.5	2	0|0|0|0|0|3|20|5|5|17|18|17|17|19|7|18|19|23|32|13|14|0|0|0|0|0|0	0	0	0	0	0	-95.75	0.21	0.88		9|0	9	4.5	1000	CHRD1_HUMAN
MBNL1_CmT	440	ASNS	9|0	9	4.5	2	13|0|24|0|0|0|34|0|0|23|21|26|31|32|8|0|25|40|59|11|10|0|0|0|0|0|0	0	0	0	0	0	-157.91	0.13	0.88		9|0	9	4.5	1000	ASNS_HUMAN
MBNL1_CmT	4437	MSH3	5|4	9	4.5	2	0|0|0|0|0|5|22|4|21|16|39|33|12|17|14|14|44|26|41|34|26|0|0|0|0|0|0	0	0	0	0	0	-139.2	0.13	0.88		5|4	9	4.5	1000	MSH3_HUMAN
MBNL1_CmT	54821	ERCC6L	9|0	9	4.5	2	0|0|0|0|0|26|99|32|135|132|184|189|112|144|96|114|218|112|295|160|155|0|0|0|0|0|0	0	0	0	0	0	#NAME?	0.02	0.88		9|0	9	4.5	1000	B5MDQ0_HUMAN
MBNL1_CmT	55341	LSG1	7|2	9	4.5	2	0|0|0|0|0|7|14|6|14|15|21|21|10|11|11|10|23|19|25|17|15|0|0|0|0|0|0	0	0	0	0	0	-82.49	0.22	0.88		7|2	9	4.5	1000	LSG1_HUMAN
MBNL1_CmT	55746	NUP133	4|5	9	4.5	2	0|0|8|0|0|18|100|12|91|56|126|85|44|60|48|48|126|76|148|101|109|0|0|0|0|0|0	0	0	0	0	0	-492.12	0.04	0.88		4|5	9	4.5	1000	NU133_HUMAN
MBNL1_CmT	56897	WRNIP1	9|0	9	4.5	2	0|0|0|0|0|27|94|22|81|69|80|69|70|68|36|68|83|72|118|63|61|0|0|0|0|0|0	0	0	0	0	0	-383.21	0.05	0.88		9|0	9	4.5	1000	WRIP1_HUMAN
MBNL1_CmT	5902	RANBP1	9|0	9	4.5	2	8|0|16|0|0|11|18|4|18|18|22|33|14|19|15|17|48|15|33|22|26|0|0|0|0|0|0	0	0	0	0	0	-129.77	0.16	0.88		9|0	9	4.5	1000	F6WQW2_HUMAN
MBNL1_CmT	6146	RPL22	9|0	9	4.5	2	16|16|23|15|0|6|10|0|13|10|7|10|11|7|9|11|10|9|16|10|7|0|8|0|13|0|0	0	0	0	0	0	-72.08	0.28	0.77		9|0	9	4.5	1000	K7ERI7_HUMAN
MBNL1_CmT	64151	NCAPG	9|0	9	4.5	2	10|0|17|0|0|27|45|23|59|45|62|56|22|49|35|53|85|43|91|48|48|0|0|0|0|0|0	0	0	0	0	0	-291.28	0.07	0.88		9|0	9	4.5	1000	CND3_HUMAN
MBNL1_CmT	6632	SNRPD1	3|6	9	4.5	2	19|0|40|0|0|6|13|0|0|6|25|22|8|8|0|12|0|30|0|19|21|0|0|0|13|0|0	0	0	0	0	0	-100.59	0.18	0.88		3|6	9	4.5	1000	SMD1_HUMAN
MBNL1_CmT	6899	TBX1	9|0	9	4.5	2	0|0|0|0|0|0|0|0|0|0|0|0|0|0|0|0|0|0|0|0|0|0|0|0|0|0|0	0.5	1	0.5	1	0.5	-2.85	45	0.13		9|0	9	4.5	1000	TBX1_HUMAN
MBNL1_CmT	7083	TK1	4|5	9	4.5	2	0|0|0|0|0|6|11|0|12|0|21|24|16|23|11|17|19|8|0|17|20|0|0|0|0|0|0	0	0	0	0	0	-76.15	0.22	0.88		4|5	9	4.5	1000	K7ES52_HUMAN
MBNL1_CmT	8881	CDC16	9|0	9	4.5	2	0|0|0|0|0|0|29|0|10|23|31|26|5|22|0|9|18|19|33|21|25|0|0|0|0|0|0	0	0	0	0	0	-121.32	0.17	0.88		9|0	9	4.5	1000	A0A3B3ISD2_HUMAN
MBNL1_CmT	9328	GTF3C5	9|0	9	4.5	2	0|0|5|0|0|0|16|0|13|24|43|44|19|14|13|13|24|13|20|33|31|0|0|0|0|0|0	0	0	0	0	0	-140.12	0.14	0.88		9|0	9	4.5	1000	H7BY84_HUMAN
MBNL1_CmT	10935	PRDX3	0|9	9	4.5	2	30|0|59|62|0|8|9|0|22|9|11|14|25|0|0|7|0|6|0|23|15|34|15|8|15|0|0	0	0	0	0	0	-162.68	0.12	0.88		0|9	9	4.5	1000	PRDX3_HUMAN
MBNL1_CmT	2804	GOLGB1	0|9	9	4.5	2	0|0|0|0|0|243|388|53|835|319|694|727|229|159|291|128|149|96|219|621|609|0|0|0|0|0|0	0	0	0	0	0	#NAME?	0.01	0.88		0|9	9	4.5	1000	GOGB1_HUMAN
MBNL1_CmT	4522	MTHFD1	0|9	9	4.5	2	58|0|86|26|0|11|38|3|26|37|33|37|35|32|18|24|38|41|76|25|25|16|0|0|18|0|0	0	0	0	0	0	-238.99	0.08	0.88		0|9	9	4.5	1000	C1TC_HUMAN
MBNL1_CmT	92609	TIMM50	0|9	9	4.5	2	14|0|31|7|0|4|14|0|0|9|16|16|21|7|7|11|10|10|23|9|15|0|0|0|0|0|0	0	0	0	0	0	-87.21	0.23	0.8		0|9	9	4.5	1000	TIM50_HUMAN
MBNL1_CmT	2073	ERCC5	2|6	8	4	2	0|0|0|0|0|0|0|7|0|0|0|0|0|0|0|0|0|0|0|0|0|0|0|0|0|0|0	0.34	0.56	0.34	0.56	0.34	-2.03	4	0.24		2|6	8	4	1000	ERCC5_HUMAN
MBNL1_CmT	10528	NOP56	8|0	8	4	2	14|0|33|0|0|4|31|0|3|10|17|11|3|4|0|20|0|21|18|15|15|0|0|0|0|0|0	0	0	0	0	0	-99.27	0.18	0.88		8|0	8	4	1000	NOP56_HUMAN
MBNL1_CmT	10743	RAI1	3|5	8	4	2	0|0|0|0|0|14|42|8|27|38|48|50|18|45|15|38|53|27|79|37|38|0|0|0|0|0|0	0	0	0	0	0	-213	0.08	0.88		3|5	8	4	1000	RAI1_HUMAN
MBNL1_CmT	1266	CNN3	8|0	8	4	2	0|0|0|0|0|0|9|5|0|23|23|18|13|11|4|12|26|26|45|13|14|0|0|0|0|0|0	0	0	0	0	0	-111.78	0.16	0.88		8|0	8	4	1000	CNN3_HUMAN
MBNL1_CmT	148423	C1orf52	8|0	8	4	2	0|0|0|0|0|0|30|11|18|23|39|39|26|25|13|20|40|27|55|31|34|0|0|0|0|0|0	0	0	0	0	0	-171.73	0.1	0.88		8|0	8	4	1000	CA052_HUMAN
MBNL1_CmT	159195	USP54	8|0	8	4	2	0|0|0|0|0|0|0|0|0|0|6|3|0|0|0|0|0|0|0|4|5|0|0|0|0|0|0	0.1	0.2	0.1	0.2	0.1	-12.34	1.56	0.32		8|0	8	4	1000	UBP54_HUMAN
MBNL1_CmT	1937	EEF1G	8|0	8	4	2	50|11|76|35|0|3|13|0|14|17|19|25|24|14|11|14|18|13|25|18|25|21|12|0|24|6|0	0	0	0	0	0	-165.74	0.11	0.88		8|0	8	4	1000	EF1G_HUMAN
MBNL1_CmT	221937	FOXK1	6|2	8	4	2	0|0|0|0|0|0|11|0|0|10|10|10|7|7|6|5|12|0|23|6|7|0|0|0|0|0|0	0	0	0	0	0	-46.27	0.34	0.73		6|2	8	4	1000	FOXK1_HUMAN
MBNL1_CmT	23085	ERC1	8|0	8	4	2	0|0|0|0|0|0|0|0|0|6|12|4|0|0|0|0|5|0|7|5|4|0|0|0|0|0|0	0	0	0	0	0	-28.19	0.65	0.53		8|0	8	4	1000	G8JLD3_HUMAN
MBNL1_CmT	23152	CIC	8|0	8	4	2	0|0|0|0|0|0|5|0|9|13|15|11|11|7|8|8|0|18|4|11|14|0|0|0|0|0|0	0	0	0	0	0	-59.96	0.3	0.74		8|0	8	4	1000	A0A0A0MQR4_HUMAN
MBNL1_CmT	23331	TTC28	4|4	8	4	2	0|0|0|0|0|100|206|81|323|236|250|248|151|232|144|146|350|169|404|186|203|0|0|0|0|0|0	0	0	0	0	0	#NAME?	0.01	0.88		4|4	8	4	1000	TTC28_HUMAN
MBNL1_CmT	2539	G6PD	8|0	8	4	2	8|0|19|0|0|7|44|10|50|30|62|54|25|41|22|34|58|33|84|57|56|0|0|0|0|0|0	0	0	0	0	0	-269.81	0.07	0.88		8|0	8	4	1000	G6PD_HUMAN
MBNL1_CmT	29968	PSAT1	8|0	8	4	2	25|0|46|0|0|0|18|0|0|15|18|15|15|18|9|8|11|20|18|10|9|0|0|0|6|0|0	0	0	0	0	0	-104.03	0.17	0.88		8|0	8	4	1000	SERC_HUMAN
MBNL1_CmT	372	ARCN1	6|2	8	4	2	18|0|33|0|0|21|29|13|46|33|44|34|43|35|27|55|66|47|68|48|48|0|0|0|0|0|0	0	0	0	0	0	-232.24	0.07	0.88		6|2	8	4	1000	B0YIW6_HUMAN
MBNL1_CmT	3832	KIF11	8|0	8	4	2	4|0|12|0|0|28|62|14|82|59|107|113|67|94|60|107|86|53|132|90|89|0|0|0|0|0|0	0	0	0	0	0	-469.42	0.04	0.88		8|0	8	4	1000	KIF11_HUMAN
MBNL1_CmT	4173	MCM4	8|0	8	4	2	12|0|19|0|0|5|15|3|0|11|31|23|23|25|12|13|14|16|38|20|23|0|0|0|0|0|0	0	0	0	0	0	-117.39	0.15	0.88		8|0	8	4	1000	MCM4_HUMAN
MBNL1_CmT	51592	TRIM33	8|0	8	4	2	0|0|0|0|0|14|43|6|44|29|41|46|20|32|21|30|71|36|78|30|34|0|0|0|0|0|0	0	0	0	0	0	-229.57	0.08	0.88		8|0	8	4	1000	TRI33_HUMAN
MBNL1_CmT	53349	ZFYVE1	4|4	8	4	2	0|0|0|0|0|0|28|3|18|23|40|30|17|27|16|30|48|35|57|27|28|0|0|0|0|0|0	0	0	0	0	0	-154.46	0.1	0.88		4|4	8	4	1000	ZFYV1_HUMAN
MBNL1_CmT	55832	CAND1	8|0	8	4	2	37|0|95|5|0|5|43|0|8|6|46|46|11|7|16|17|31|37|42|40|37|0|0|0|5|0|0	0	0	0	0	0	-222.94	0.08	0.88		8|0	8	4	1000	A0A0C4DGH5_HUMAN
MBNL1_CmT	58	ACTA1	8|0	8	4	2	0|0|0|0|0|0|0|0|0|5|0|0|10|0|0|0|0|6|0|0|0|0|0|0|0|0|0	0.04	0.09	0.04	0.09	0.04	-13.65	1.33	0.35		8|0	8	4	1000	ACTS_HUMAN
MBNL1_CmT	6136	RPL12	8|0	8	4	2	22|0|26|0|0|0|0|0|0|0|0|0|19|0|0|0|0|0|0|0|3|0|0|0|14|0|0	0	0	0	0	0	-53.17	0.33	0.71		8|0	8	4	1000	RL12_HUMAN
MBNL1_CmT	6224	RPS20	8|0	8	4	2	6|0|11|0|0|0|11|0|0|10|0|0|7|0|0|0|0|6|0|6|0|0|0|0|6|0|0	0	0	0	0	0	-37.06	0.49	0.61		8|0	8	4	1000	G3XAN0_HUMAN
MBNL1_CmT	7086	TKT	8|0	8	4	2	49|0|91|4|0|0|18|0|9|22|36|30|11|13|11|8|23|28|52|22|30|0|0|0|12|3|0	0	0	0	0	0	-201.61	0.09	0.88		8|0	8	4	1000	A0A0B4J1R6_HUMAN
MBNL1_CmT	7407	VARS1	8|0	8	4	2	16|0|28|0|0|11|39|0|18|31|46|44|26|21|19|21|24|36|45|27|34|0|0|0|3|0|0	0	0	0	0	0	-176.42	0.1	0.88		8|0	8	4	1000	SYVC_HUMAN
MBNL1_CmT	8546	AP3B1	8|0	8	4	2	0|0|8|0|0|61|115|44|99|114|102|111|81|102|78|96|148|102|171|89|103|0|0|0|0|0|0	0	0	0	0	0	-553.75	0.03	0.88		8|0	8	4	1000	AP3B1_HUMAN
MBNL1_CmT	8668	EIF3I	8|0	8	4	2	11|0|17|0|0|0|0|0|0|4|0|0|17|0|0|0|0|0|0|0|0|0|0|0|0|0|0	0	0	0	0	0	-31	0.57	0.56		8|0	8	4	1000	EIF3I_HUMAN
MBNL1_CmT	8994	LIMD1	8|0	8	4	2	0|0|0|0|0|0|14|0|0|12|11|12|5|10|6|6|15|9|22|7|9|0|0|0|0|0|0	0	0	0	0	0	-61.9	0.29	0.74		8|0	8	4	1000	LIMD1_HUMAN
MBNL1_CmT	9373	PLAA	5|3	8	4	2	0|0|0|0|0|12|71|5|34|47|56|51|20|60|14|43|69|84|114|41|42|0|0|0|0|0|0	0	0	0	0	0	-307.89	0.06	0.88		5|3	8	4	1000	PLAP_HUMAN
MBNL1_CmT	10056	FARSB	0|8	8	4	2	12|0|18|34|0|0|9|0|18|6|14|14|6|6|0|6|0|0|12|14|20|19|4|0|0|0|0	0	0	0	0	0	-87.75	0.2	0.8		0|8	8	4	1000	SYFB_HUMAN
MBNL1_CmT	5211	PFKL	0|8	8	4	2	0|0|14|0|0|0|13|0|0|12|0|0|14|11|0|0|0|10|23|0|0|0|0|0|0|0|0	0	0	0	0	0	-62.49	0.29	0.75		0|8	8	4	1000	PFKAL_HUMAN
MBNL1_CmT	5646	PRSS3	0|8	8	4	2	0|0|0|0|0|0|18|0|0|0|0|6|0|0|0|0|0|7|0|8|9|0|0|0|0|0|0	0	0	0	0	0	-30.73	0.58	0.55		0|8	8	4	1000	TRY3_HUMAN
MBNL1_CmT	79892	MCMBP	0|8	8	4	2	0|0|0|21|0|0|18|0|13|10|16|13|6|6|2|9|0|12|25|9|11|0|0|0|0|0|0	0	0	0	0	0	-75.87	0.24	0.78		0|8	8	4	1000	MCMBP_HUMAN
MBNL1_CmT	10574	CCT7	7|0	7	3.5	2	25|19|26|0|7|4|37|0|0|29|29|23|35|20|11|19|4|33|80|23|23|14|5|0|7|0|4	0	0	0	0	0	-171.58	0.09	0.88		7|0	7	3.5	1000	TCPH_HUMAN
MBNL1_CmT	10808	HSPH1	7|0	7	3.5	2	19|0|39|0|0|9|76|18|31|70|103|91|74|84|53|118|53|68|115|91|91|4|0|0|0|0|0	0	0	0	0	0	-444.49	0.04	0.88		7|0	7	3.5	1000	A0A0A0MSM0_HUMAN
MBNL1_CmT	10946	SF3A3	7|0	7	3.5	2	0|0|0|0|0|5|12|0|0|10|20|19|10|9|4|6|12|16|35|14|13|0|0|0|0|0|0	0	0	0	0	0	-82.45	0.19	0.8		7|0	7	3.5	1000	SF3A3_HUMAN
MBNL1_CmT	1965	EIF2S1	7|0	7	3.5	2	0|0|0|0|0|0|18|0|0|10|13|16|29|12|12|13|0|16|15|9|14|0|0|0|0|0|0	0	0	0	0	0	-77.68	0.2	0.79		7|0	7	3.5	1000	IF2A_HUMAN
MBNL1_CmT	196513	DCP1B	7|0	7	3.5	2	0|0|0|0|0|0|10|0|10|0|12|12|0|7|0|9|13|7|12|9|9|0|0|0|0|0|0	0	0	0	0	0	-50.4	0.31	0.71		7|0	7	3.5	1000	B4DVJ6_HUMAN
MBNL1_CmT	26354	GNL3	3|4	7	3.5	2	9|0|16|4|0|15|38|0|20|12|22|23|18|15|18|24|30|21|36|22|24|0|0|0|0|0|0	0	0	0	0	0	-113.89	0.12	0.88		3|4	7	3.5	1000	GNL3_HUMAN
MBNL1_CmT	3799	KIF5B	7|0	7	3.5	2	5|0|25|0|0|28|74|17|37|69|71|63|62|72|54|107|81|62|117|57|55|0|0|0|0|0|0	0	0	0	0	0	-378.54	0.04	0.88		7|0	7	3.5	1000	KINH_HUMAN
MBNL1_CmT	4750	NEK1	5|2	7	3.5	2	0|0|0|0|0|48|99|34|102|102|98|104|69|76|61|77|127|97|169|86|81|0|0|0|0|0|0	0	0	0	0	0	-501.65	0.03	0.88		5|2	7	3.5	1000	NEK1_HUMAN
MBNL1_CmT	50628	GEMIN4	7|0	7	3.5	2	3|0|0|0|0|0|21|0|12|19|37|31|8|19|6|8|8|16|32|33|36|0|0|0|0|0|0	0	0	0	0	0	-133.98	0.12	0.88		7|0	7	3.5	1000	I3L2C7_HUMAN
MBNL1_CmT	51520	LARS1	3|4	7	3.5	2	33|0|46|0|0|15|55|5|39|46|79|69|60|59|21|29|42|39|77|60|59|0|0|0|0|0|0	0	0	0	0	0	-282.04	0.05	0.88		3|4	7	3.5	1000	A0A6I8PL42_HUMAN
MBNL1_CmT	51535	PPHLN1	7|0	7	3.5	2	0|0|0|0|0|0|5|0|0|0|6|4|0|0|0|0|0|0|0|4|3|0|0|0|0|0|0	0.01	0.02	0.01	0.02	0.01	-14.87	1.11	0.39		7|0	7	3.5	1000	B7Z8L1_HUMAN
MBNL1_CmT	55723	ASF1B	7|0	7	3.5	2	0|0|0|0|0|8|21|6|15|21|16|15|10|16|0|16|27|16|29|13|17|0|0|0|0|0|0	0	0	0	0	0	-94.41	0.17	0.88		7|0	7	3.5	1000	ASF1B_HUMAN
MBNL1_CmT	56257	MEPCE	7|0	7	3.5	2	0|0|0|0|0|10|20|0|17|18|35|23|23|35|21|37|41|43|68|24|25|0|0|0|0|0|0	0	0	0	0	0	-181.56	0.09	0.88		7|0	7	3.5	1000	MEPCE_HUMAN
MBNL1_CmT	57650	CIP2A	7|0	7	3.5	2	0|0|0|0|0|6|53|10|22|54|72|72|37|36|30|37|63|39|85|68|76|0|0|0|0|0|0	0	0	0	0	0	-314.29	0.05	0.88		7|0	7	3.5	1000	CIP2A_HUMAN
MBNL1_CmT	5965	RECQL	7|0	7	3.5	2	0|0|0|0|0|0|44|0|12|28|39|16|24|24|15|21|28|38|39|28|26|0|0|0|0|0|0	0	0	0	0	0	-156.53	0.1	0.88		7|0	7	3.5	1000	RECQ1_HUMAN
MBNL1_CmT	6141	RPL18	7|0	7	3.5	2	30|26|55|0|7|8|12|0|0|16|8|6|27|9|9|12|4|13|24|12|8|4|4|10|16|0|0	0	0	0	0	0	-123.73	0.13	0.88		7|0	7	3.5	1000	G3V203_HUMAN
MBNL1_CmT	6144	RPL21	7|0	7	3.5	2	0|0|0|0|0|0|8|0|0|14|6|0|14|0|0|0|0|11|0|4|4|0|0|0|0|0|0	0	0	0	0	0	-39.36	0.4	0.65		7|0	7	3.5	1000	G3V1B3_HUMAN
MBNL1_CmT	6234	RPS28	7|0	7	3.5	2	0|0|0|0|0|0|9|0|0|6|8|0|8|0|3|0|0|8|0|7|5|0|0|0|0|0|0	0	0	0	0	0	-33.27	0.48	0.6		7|0	7	3.5	1000	RS28_HUMAN
MBNL1_CmT	6723	SRM	7|0	7	3.5	2	21|0|29|0|0|0|17|0|0|16|0|0|14|0|0|0|0|0|0|0|0|0|0|0|0|0|0	0	0	0	0	0	-61.63	0.25	0.75		7|0	7	3.5	1000	SPEE_HUMAN
MBNL1_CmT	85440	DOCK7	4|3	7	3.5	2	0|0|0|0|0|59|183|50|239|146|226|206|126|145|98|121|323|180|351|183|178|0|0|0|0|0|0	0	0	0	0	0	#NAME?	0.01	0.88		4|3	7	3.5	1000	DOCK7_HUMAN
MBNL1_CmT	8886	DDX18	7|0	7	3.5	2	6|0|14|0|0|15|52|17|24|43|70|51|36|41|15|39|30|19|57|82|92|0|0|0|0|0|0	0	0	0	0	0	-286.05	0.05	0.88		7|0	7	3.5	1000	DDX18_HUMAN
MBNL1_CmT	221092	HNRNPUL2	3|4	7	3.5	2	0|0|0|0|0|0|0|0|0|0|0|0|0|0|0|0|0|0|0|0|0|0|0|0|0|0|0	0.98	0.99	0.98	0.99	0.98	3.53	35	0		3|4	7	3.5	1000	HNRL2_HUMAN
MBNL1_CmT	552900	BOLA2	0|7	7	3.5	2	5|5|0|18|7|0|5|0|11|4|5|4|5|0|1|3|12|6|8|5|5|9|4|4|0|0|5	0	0	0	0	0	-45.82	0.35	0.69		0|7	7	3.5	1000	BOLA2_HUMAN
MBNL1_CmT	1466	CSRP2	0|7	7	3.5	2	0|0|0|40|0|0|5|0|18|0|4|7|0|0|0|3|0|6|0|4|4|11|0|0|0|0|0	0	0	0	0	0	-57.51	0.27	0.74		0|7	7	3.5	1000	CSRP2_HUMAN
MBNL1_CmT	539	ATP5PO	0|7	7	3.5	2	20|0|39|22|0|0|6|0|0|2|0|0|0|0|0|0|0|0|0|0|0|9|4|0|4|0|0	0	0	0	0	0	-65.93	0.24	0.76		0|7	7	3.5	1000	ATPO_HUMAN
MBNL1_CmT	553115	PEF1	0|7	7	3.5	2	0|0|0|30|0|0|9|0|7|0|4|5|0|0|0|0|0|0|0|10|14|26|14|0|0|0|7	0	0	0	0	0	-70.15	0.22	0.77		0|7	7	3.5	1000	PEF1_HUMAN
MBNL1_CmT	65125	WNK1	0|7	7	3.5	2	0|0|8|0|0|16|76|12|69|65|58|60|30|40|37|39|58|38|92|44|51|0|0|0|0|0|0	0	0	0	0	0	-306.35	0.05	0.88		0|7	7	3.5	1000	F5GWT4_HUMAN
MBNL1_CmT	6576	SLC25A1	0|7	7	3.5	2	12|0|17|0|0|0|16|0|5|9|13|13|12|10|0|10|11|18|26|10|10|4|0|0|0|0|0	0	0	0	0	0	-73.94	0.21	0.88		0|7	7	3.5	1000	B4DP62_HUMAN
MBNL1_CmT	7791	ZYX	0|7	7	3.5	2	0|0|0|0|0|10|14|3|47|13|40|32|14|42|25|43|75|24|75|25|26|0|0|0|0|0|0	0	0	0	0	0	-226.3	0.07	0.88		0|7	7	3.5	1000	ZYX_HUMAN
MBNL1_CmT	10575	CCT4	6|0	6	3	2	22|12|39|0|0|9|36|0|0|23|19|24|15|19|14|15|10|20|25|15|15|4|0|0|14|0|0	0	0	0	0	0	-121.07	0.11	0.88		6|0	6	3	1000	TCPD_HUMAN
MBNL1_CmT	10965	ACOT2	3|3	6	3	2	0|0|4|0|0|9|0|10|0|0|0|0|5|0|0|12|20|17|0|0|0|0|0|0|0|0|0	0	0	0	0	0	-39.67	0.27	0.74		3|3	6	3	1000	ACOT2_HUMAN
MBNL1_CmT	1265	CNN2	6|0	6	3	2	0|0|0|0|0|0|0|0|0|5|20|14|0|11|3|11|10|9|13|12|10|0|0|0|0|0|0	0	0	0	0	0	-58.68	0.23	0.75		6|0	6	3	1000	B4DDF4_HUMAN
MBNL1_CmT	1819	DRG2	6|0	6	3	2	0|0|16|0|0|0|27|0|0|13|26|22|21|14|3|9|10|22|24|15|20|0|0|0|0|0|0	0	0	0	0	0	-104.04	0.13	0.88		6|0	6	3	1000	A8MZF9_HUMAN
MBNL1_CmT	1983	EIF5	6|0	6	3	2	2|0|12|0|0|9|32|12|26|18|31|30|26|25|11|22|47|32|54|28|23|0|0|0|0|0|0	0	0	0	0	0	-162.56	0.08	0.88		6|0	6	3	1000	IF5_HUMAN
MBNL1_CmT	2309	FOXO3	6|0	6	3	2	0|0|0|0|0|0|20|0|7|9|10|20|3|7|0|4|8|19|21|19|17|0|0|0|0|0|0	0	0	0	0	0	-81.02	0.17	0.88		6|0	6	3	1000	FOXO3_HUMAN
MBNL1_CmT	23344	ESYT1	6|0	6	3	2	22|0|29|0|0|14|50|11|38|37|49|44|34|29|17|24|57|33|69|46|34|0|0|0|0|0|0	0	0	0	0	0	-226.2	0.06	0.88		6|0	6	3	1000	ESYT1_HUMAN
MBNL1_CmT	23476	BRD4	3|3	6	3	2	0|0|0|0|0|33|83|12|78|76|114|76|34|73|34|82|115|74|145|65|72|0|0|0|0|0|0	0	0	0	0	0	-427.6	0.03	0.88		3|3	6	3	1000	M0QYW0_HUMAN
MBNL1_CmT	25879	DCAF13	6|0	6	3	2	0|0|0|0|0|0|5|0|0|12|8|10|0|0|0|5|0|0|0|7|7|0|0|0|0|0|0	0	0	0	0	0	-35.18	0.39	0.63		6|0	6	3	1000	A0A087WT20_HUMAN
MBNL1_CmT	27238	GPKOW	6|0	6	3	2	0|0|0|0|0|11|21|7|25|14|39|22|10|25|12|24|53|22|57|18|27|0|0|0|0|0|0	0	0	0	0	0	-159.65	0.08	0.88		6|0	6	3	1000	GPKOW_HUMAN
MBNL1_CmT	301	ANXA1	6|0	6	3	2	11|0|28|12|0|0|0|0|6|0|9|8|15|9|3|8|17|6|14|8|8|0|0|0|0|0|0	0	0	0	0	0	-67.88	0.2	0.88		6|0	6	3	1000	ANXA1_HUMAN
MBNL1_CmT	4069	LYZ	6|0	6	3	2	0|0|0|0|0|0|0|0|0|0|0|0|0|0|0|0|0|0|0|0|0|0|0|0|0|0|0	0.5	1	0.5	1	0.5	-2.85	30	0.15		6|0	6	3	1000	LYSC_HUMAN
MBNL1_CmT	53615	MBD3	6|0	6	3	2	0|0|0|0|0|14|36|10|40|32|55|47|33|50|23|38|53|22|87|34|45|0|0|0|0|0|0	0	0	0	0	0	-241.21	0.06	0.88		6|0	6	3	1000	K7EIE8_HUMAN
MBNL1_CmT	54069	MIS18A	6|0	6	3	2	0|0|0|0|0|12|17|8|20|13|8|9|8|13|11|13|24|9|26|8|8|0|0|0|0|0|0	0	0	0	0	0	-80.87	0.17	0.88		6|0	6	3	1000	MS18A_HUMAN
MBNL1_CmT	7153	TOP2A	6|0	6	3	2	0|0|33|0|0|40|116|21|28|86|138|119|62|52|31|62|68|64|111|119|119|0|0|0|0|0|0	0	0	0	0	0	-518.27	0.03	0.88		6|0	6	3	1000	TOP2A_HUMAN
MBNL1_CmT	8078	USP5	6|0	6	3	2	23|0|38|9|0|10|65|12|43|54|62|54|28|51|19|39|62|60|90|45|53|9|0|0|0|0|0	0	0	0	0	0	-286.43	0.05	0.88		6|0	6	3	1000	UBP5_HUMAN
MBNL1_CmT	11267	SNF8	0|6	6	3	2	0|0|0|0|0|0|6|0|6|12|11|11|10|9|9|13|20|11|16|9|11|0|0|0|0|0|0	0	0	0	0	0	-60.6	0.22	0.75		0|6	6	3	1000	SNF8_HUMAN
MBNL1_CmT	11315	PARK7	0|6	6	3	2	5|0|9|19|0|0|7|0|0|0|5|11|0|0|3|0|0|0|0|9|11|14|7|0|0|0|8	0	0	0	0	0	-52.31	0.26	0.73		0|6	6	3	1000	PARK7_HUMAN
MBNL1_CmT	131544	CRYBG3	0|6	6	3	2	0|0|0|0|0|19|128|21|123|110|165|163|91|66|68|21|170|101|205|147|146|0|0|0|0|0|0	0	0	0	0	0	#NAME?	0.02	0.88		0|6	6	3	1000	CRBG3_HUMAN
MBNL1_CmT	1476	CSTB	0|6	6	3	2	0|0|6|24|0|0|9|0|10|0|4|7|0|0|0|0|0|0|0|7|6|11|6|0|0|0|7	0	0	0	0	0	-48.03	0.28	0.71		0|6	6	3	1000	CYTB_HUMAN
MBNL1_CmT	1854	DUT	0|6	6	3	2	0|0|7|18|0|0|7|0|4|0|8|6|0|0|0|0|0|0|0|9|6|13|0|0|0|0|0	0	0	0	0	0	-43.86	0.31	0.69		0|6	6	3	1000	A0A0C4DGL3_HUMAN
MBNL1_CmT	23394	ADNP	0|6	6	3	2	0|0|0|0|0|68|151|23|199|153|265|221|108|132|80|146|234|98|263|185|205|0|0|0|0|0|0	0	0	0	0	0	#NAME?	0.01	0.88		0|6	6	3	1000	ADNP_HUMAN
MBNL1_CmT	3980	LIG3	0|6	6	3	2	3|0|18|0|0|27|44|18|54|41|41|40|31|43|22|33|83|42|77|34|32|0|0|0|0|0|0	0	0	0	0	0	-245.57	0.05	0.88		0|6	6	3	1000	DNLI3_HUMAN
MBNL1_CmT	4673	NAP1L1	0|6	6	3	2	24|0|50|0|0|15|27|14|34|26|34|33|25|40|23|37|46|30|63|25|32|0|0|0|0|0|0	0	0	0	0	0	-194.65	0.07	0.88		0|6	6	3	1000	B7Z4K9_HUMAN
MBNL1_CmT	51329	ARL6IP4	0|6	6	3	2	0|13|0|0|0|0|0|0|0|0|4|4|0|0|0|0|0|0|0|0|8|0|0|9|0|0|0	0	0	0	0	0	-24.49	0.55	0.53		0|6	6	3	1000	A0A0C4DG62_HUMAN
MBNL1_CmT	8833	GMPS	0|6	6	3	2	12|0|31|32|0|7|28|0|29|17|28|18|8|12|0|13|22|22|38|16|14|7|0|0|0|0|0	0	0	0	0	0	-133.49	0.1	0.88		0|6	6	3	1000	GUAA_HUMAN
MBNL1_CmT	6139	RPL17	5|0	5	2.5	2	10|12|6|8|9|0|5|0|0|5|4|3|4|0|5|3|0|5|2|5|6|7|3|4|4|0|0	0	0	0	0	0	-37.7	0.3	0.66		5|0	5	2.5	1000	RL17_HUMAN
MBNL1_CmT	10469	TIMM44	5|0	5	2.5	2	6|0|10|0|0|18|44|10|56|30|3|3|25|0|2|0|0|4|0|27|29|0|0|0|0|0|0	0	0	0	0	0	-146.25	0.08	0.88		5|0	5	2.5	1000	TIM44_HUMAN
MBNL1_CmT	10607	TBL3	5|0	5	2.5	2	0|0|13|0|0|0|17|0|0|6|9|5|14|4|0|12|0|14|14|6|7|0|0|0|0|0|0	0	0	0	0	0	-59.96	0.19	0.76		5|0	5	2.5	1000	TBL3_HUMAN
MBNL1_CmT	10885	WDR3	5|0	5	2.5	2	0|0|0|0|0|0|12|0|0|8|7|6|10|4|4|0|8|11|18|6|6|0|0|0|0|0|0	0	0	0	0	0	-47.84	0.24	0.72		5|0	5	2.5	1000	Q6PDA5_HUMAN
MBNL1_CmT	1659	DHX8	5|0	5	2.5	2	0|0|0|0|0|0|10|0|0|5|19|7|5|6|0|4|27|11|32|14|15|0|0|0|0|0|0	0	0	0	0	0	-81.75	0.14	0.88		5|0	5	2.5	1000	F5H658_HUMAN
MBNL1_CmT	1828	DSG1	5|0	5	2.5	2	0|29|0|51|20|0|2|0|0|26|0|0|4|10|11|0|0|11|0|0|4|15|3|0|0|72|4	0	0	0	0	0	-142.48	0.08	0.88		5|0	5	2.5	1000	DSG1_HUMAN
MBNL1_CmT	1855	DVL1	5|0	5	2.5	2	0|0|0|0|0|0|12|0|0|0|16|13|8|10|5|0|0|7|0|10|13|0|0|0|0|0|0	0	0	0	0	0	-52.96	0.21	0.74		5|0	5	2.5	1000	DVL1_HUMAN
MBNL1_CmT	2060	EPS15	5|0	5	2.5	2	0|0|0|0|0|12|101|24|70|61|67|70|62|77|40|53|129|89|157|46|55|0|0|0|0|0|0	0	0	0	0	0	-443.58	0.03	0.88		5|0	5	2.5	1000	EPS15_HUMAN
MBNL1_CmT	2335	FN1	5|0	5	2.5	2	126|290|0|0|46|0|5|0|0|5|0|0|0|0|109|0|0|0|0|0|0|25|0|0|0|80|0	0	0	0	0	0	-434.8	0.03	0.88		5|0	5	2.5	1000	FINC_HUMAN
MBNL1_CmT	28988	DBNL	5|0	5	2.5	2	0|0|0|0|0|12|40|8|42|38|39|31|24|44|20|22|71|59|87|33|35|0|0|0|0|0|0	0	0	0	0	0	-244.23	0.05	0.88		5|0	5	2.5	1000	B4DDD6_HUMAN
MBNL1_CmT	29766	TMOD3	5|0	5	2.5	2	0|0|0|0|0|15|66|18|50|55|76|76|45|59|29|60|83|79|101|56|56|0|0|0|0|0|0	0	0	0	0	0	-346.79	0.03	0.88		5|0	5	2.5	1000	TMOD3_HUMAN
MBNL1_CmT	3843	IPO5	5|0	5	2.5	2	18|0|45|0|0|0|15|0|0|13|15|22|0|0|0|5|11|12|15|15|14|0|0|0|5|0|0	0	0	0	0	0	-92.42	0.12	0.88		5|0	5	2.5	1000	IPO5_HUMAN
MBNL1_CmT	4116	MAGOH	3|2	5	2.5	2	0|0|0|0|0|0|5|0|0|4|9|9|0|2|0|0|5|6|7|7|9|0|0|0|0|0|0	0	0	0	0	0	-27.78	0.34	0.67		3|2	5	2.5	1000	MGN_HUMAN
MBNL1_CmT	4141	MARS1	5|0	5	2.5	2	9|0|21|0|0|6|17|2|3|17|21|20|15|9|10|11|2|14|21|21|12|0|0|0|0|0|0	0	0	0	0	0	-88.7	0.13	0.88		5|0	5	2.5	1000	SYMC_HUMAN
MBNL1_CmT	4999	ORC2	5|0	5	2.5	2	0|0|0|0|0|5|26|6|41|18|48|39|30|43|26|30|75|28|75|30|28|0|0|0|0|0|0	0	0	0	0	0	-224.34	0.05	0.88		5|0	5	2.5	1000	ORC2_HUMAN
MBNL1_CmT	54487	DGCR8	5|0	5	2.5	2	0|0|0|0|0|0|3|0|0|4|16|14|5|0|0|0|0|0|0|12|14|0|0|0|0|0|0	0	0	0	0	0	-43.64	0.26	0.7		5|0	5	2.5	1000	DGCR8_HUMAN
MBNL1_CmT	54801	HAUS6	5|0	5	2.5	2	0|0|0|0|0|33|82|34|73|91|120|110|85|104|66|96|130|85|184|93|90|0|0|0|0|0|0	0	0	0	0	0	-536.21	0.02	0.88		5|0	5	2.5	1000	Q5SYF9_HUMAN
MBNL1_CmT	55165	CEP55	2|3	5	2.5	2	0|0|0|0|0|0|15|0|11|16|26|32|12|14|10|20|17|13|34|20|19|0|0|0|0|0|0	0	0	0	0	0	-99.19	0.1	0.88		2|3	5	2.5	1000	CEP55_HUMAN
MBNL1_CmT	5558	PRIM2	5|0	5	2.5	2	2|0|12|0|0|2|15|2|11|10|13|23|8|16|0|9|21|14|27|15|11|0|0|0|0|0|0	0	0	0	0	0	-84.19	0.13	0.88		5|0	5	2.5	1000	PRI2_HUMAN
MBNL1_CmT	6125	RPL5	5|0	5	2.5	2	0|0|0|0|0|0|24|0|3|18|50|37|39|13|17|11|12|29|44|27|29|0|0|0|0|0|0	0	0	0	0	0	-163.35	0.07	0.88		5|0	5	2.5	1000	RL5_HUMAN
MBNL1_CmT	6130	RPL7A	5|0	5	2.5	2	46|12|73|0|4|7|34|0|0|17|9|13|34|3|17|7|0|14|27|9|10|0|0|0|10|0|0	0	0	0	0	0	-158.04	0.07	0.88		5|0	5	2.5	1000	RL7A_HUMAN
MBNL1_CmT	6175	RPLP0	5|0	5	2.5	2	38|8|71|5|0|11|14|7|30|16|20|16|24|19|18|18|39|16|61|23|19|0|0|0|23|0|0	0	0	0	0	0	-182.54	0.06	0.88		5|0	5	2.5	1000	G3V210_HUMAN
MBNL1_CmT	6241	RRM2	5|0	5	2.5	2	0|0|12|0|0|8|25|0|14|16|31|37|16|22|13|27|29|30|44|30|22|0|0|0|0|0|0	0	0	0	0	0	-146.37	0.08	0.88		5|0	5	2.5	1000	RIR2_HUMAN
MBNL1_CmT	64062	RBM26	5|0	5	2.5	2	0|0|0|0|0|0|19|0|7|9|25|15|0|11|0|4|18|23|28|13|13|0|0|0|0|0|0	0	0	0	0	0	-90.52	0.12	0.88		5|0	5	2.5	1000	A0A087X0H9_HUMAN
MBNL1_CmT	6829	SUPT5H	5|0	5	2.5	2	0|0|0|0|0|0|14|0|0|5|25|21|13|11|4|17|0|11|8|20|19|0|0|0|0|0|0	0	0	0	0	0	-82.94	0.14	0.88		5|0	5	2.5	1000	SPT5H_HUMAN
MBNL1_CmT	7317	UBA1	5|0	5	2.5	2	69|0|131|27|0|0|29|0|13|24|20|18|31|18|16|20|11|21|27|19|18|14|0|0|27|0|0	0	0	0	0	0	-217.13	0.05	0.88		5|0	5	2.5	1000	UBA1_HUMAN
MBNL1_CmT	80209	PROSER1	5|0	5	2.5	2	0|0|0|0|0|0|0|0|0|0|0|4|0|0|0|0|0|0|0|0|0|0|0|0|0|0|0	0.34	0.68	0.34	0.68	0.34	-4.78	4.38	0.25		5|0	5	2.5	1000	Q5JS36_HUMAN
MBNL1_CmT	8243	SMC1A	2|3	5	2.5	2	7|0|23|0|0|2|32|0|7|40|53|57|27|37|17|20|0|38|62|50|45|0|0|0|0|0|0	0	0	0	0	0	-211.27	0.05	0.88		2|3	5	2.5	1000	G8JLG1_HUMAN
MBNL1_CmT	84364	ARFGAP2	5|0	5	2.5	2	0|0|0|0|0|3|13|4|7|14|18|12|14|23|12|22|19|12|23|9|12|0|0|0|0|0|0	0	0	0	0	0	-85.49	0.13	0.88		5|0	5	2.5	1000	A0A0D9SF70_HUMAN
MBNL1_CmT	8554	PIAS1	5|0	5	2.5	2	0|0|0|0|0|0|0|0|0|0|13|6|0|7|0|0|24|0|21|11|8|0|0|0|0|0|0	0	0	0	0	0	-57.53	0.19	0.75		5|0	5	2.5	1000	PIAS1_HUMAN
MBNL1_CmT	8662	EIF3B	5|0	5	2.5	2	0|0|0|0|0|0|13|0|0|13|10|10|20|7|0|0|0|9|19|5|7|0|0|0|0|0|0	0	0	0	0	0	-60.52	0.19	0.76		5|0	5	2.5	1000	EIF3B_HUMAN
MBNL1_CmT	9113	LATS1	5|0	5	2.5	2	0|0|0|0|0|0|14|0|0|18|28|25|10|19|12|5|9|8|26|19|15|0|0|0|0|0|0	0	0	0	0	0	-96.42	0.12	0.88		5|0	5	2.5	1000	LATS1_HUMAN
MBNL1_CmT	10130	PDIA6	0|5	5	2.5	2	23|0|44|17|0|0|13|0|14|4|3|0|7|0|0|0|0|0|0|0|0|8|10|0|11|0|0	0	0	0	0	0	-84	0.13	0.88		0|5	5	2.5	1000	PDIA6_HUMAN
MBNL1_CmT	10250	SRRM1	0|5	5	2.5	2	0|30|0|0|0|4|12|0|18|11|16|13|5|11|8|13|10|19|13|13|14|0|0|0|0|0|4	0	0	0	0	0	-78.87	0.14	0.88		0|5	5	2.5	1000	SRRM1_HUMAN
MBNL1_CmT	10423	CDIPT	0|5	5	2.5	2	0|0|0|0|0|0|0|0|0|4|7|9|8|0|3|7|16|0|8|9|10|0|0|0|0|0|0	0	0	0	0	0	-43.42	0.26	0.7		0|5	5	2.5	1000	B3KY94_HUMAN
MBNL1_CmT	11011	TLK2	0|5	5	2.5	2	0|0|0|0|0|0|34|0|26|23|31|27|31|33|22|39|64|33|68|28|30|0|0|0|0|0|0	0	0	0	0	0	-192.95	0.06	0.88		0|5	5	2.5	1000	J3QLK5_HUMAN
MBNL1_CmT	11129	CLASRP	0|5	5	2.5	2	0|0|0|0|0|0|6|0|0|0|9|4|0|0|0|4|0|0|0|0|0|0|0|0|0|0|0	0	0	0	0	0	-15.16	0.76	0.44		0|5	5	2.5	1000	A0A0A0MQS2_HUMAN
MBNL1_CmT	154796	AMOT	0|5	5	2.5	2	0|0|0|0|0|63|114|11|112|80|57|54|95|152|57|27|162|124|193|42|38|0|0|0|0|0|0	0	0	0	0	0	-610.04	0.02	0.88		0|5	5	2.5	1000	AMOT_HUMAN
MBNL1_CmT	547	KIF1A	0|5	5	2.5	2	0|0|0|0|0|0|0|0|0|0|0|0|0|0|0|0|0|0|0|0|0|0|0|0|0|0|0	0.5	1	0.5	1	0.5	-2.85	25	0.16		0|5	5	2.5	1000	A0A3B3IT28_HUMAN
MBNL1_CmT	55161	TMEM33	0|5	5	2.5	2	0|0|0|0|0|0|7|0|0|6|6|7|0|0|0|6|0|10|14|5|6|0|0|0|0|0|0	0	0	0	0	0	-36.46	0.31	0.66		0|5	5	2.5	1000	TMM33_HUMAN
MBNL1_CmT	9406	ZRANB2	0|5	5	2.5	2	0|0|0|0|0|0|27|0|17|17|15|15|5|12|0|13|32|25|31|15|16|0|0|0|0|0|0	0	0	0	0	0	-105.73	0.11	0.88		0|5	5	2.5	1000	ZRAB2_HUMAN
MBNL1_CmT	10197	PSME3	4|0	4	2	2	11|0|51|0|0|3|25|4|28|17|48|45|48|22|16|16|61|44|91|42|41|0|0|0|0|0|0	0	0	0	0	0	-248.19	0.04	0.88		4|0	4	2	1000	B3KQ25_HUMAN
MBNL1_CmT	10527	IPO7	4|0	4	2	2	0|0|0|0|0|4|19|8|27|18|54|51|8|31|11|22|59|24|60|39|44|0|0|0|0|0|0	0	0	0	0	0	-216.49	0.04	0.88		4|0	4	2	1000	IPO7_HUMAN
MBNL1_CmT	10576	CCT2	4|0	4	2	2	64|0|182|0|0|4|30|4|34|37|59|47|45|38|26|28|78|38|89|41|52|4|0|0|6|0|0	0	0	0	0	0	-364.81	0.02	0.88		4|0	4	2	1000	TCPB_HUMAN
MBNL1_CmT	10856	RUVBL2	4|0	4	2	2	41|0|62|0|0|5|28|5|9|22|22|17|19|22|5|18|36|33|43|18|20|0|0|0|11|0|0	0	0	0	0	0	-169.39	0.05	0.88		4|0	4	2	1000	M0QXZ7_HUMAN
MBNL1_CmT	1155	TBCB	4|0	4	2	2	11|0|19|0|0|0|32|0|10|26|11|19|7|8|0|10|27|19|23|11|10|7|0|0|0|0|0	0	0	0	0	0	-106.03	0.08	0.88		4|0	4	2	1000	TBCB_HUMAN
MBNL1_CmT	2023	ENO1	4|0	4	2	2	93|26|308|18|6|0|21|0|10|40|29|29|40|19|8|16|12|25|30|24|28|0|0|0|84|16|0	0	0	0	0	0	-398.11	0.02	0.88		4|0	4	2	1000	A0A2R8Y6G6_HUMAN
MBNL1_CmT	22907	DHX30	4|0	4	2	2	0|0|8|0|0|0|11|0|0|5|9|7|3|2|0|4|3|4|16|7|10|0|0|0|0|0|0	0	0	0	0	0	-44.14	0.21	0.71		4|0	4	2	1000	H7BXY3_HUMAN
MBNL1_CmT	3017	H2BC5	2|2	4	2	2	4|3|6|1|2|1|2|0|0|2|2|1|4|2|1|2|3|1|3|2|2|1|0|1|3|0|1	0	0	0	0	0	-12.81	0.54	0.53		2|2	4	2	1000	H2B1D_HUMAN
MBNL1_CmT	5036	PA2G4	4|0	4	2	2	42|9|64|0|0|0|5|0|0|11|0|4|25|0|0|5|0|10|0|0|0|0|0|0|20|0|0	0	0	0	0	0	-114.95	0.08	0.88		4|0	4	2	1000	PA2G4_HUMAN
MBNL1_CmT	54908	SPDL1	4|0	4	2	2	0|0|0|0|0|16|42|17|44|45|56|47|37|43|45|45|93|41|92|44|39|0|0|0|0|0|0	0	0	0	0	0	-270.41	0.03	0.88		4|0	4	2	1000	SPDLY_HUMAN
MBNL1_CmT	55226	NAT10	4|0	4	2	2	9|0|24|0|0|22|41|5|16|38|58|49|54|19|16|19|12|24|37|61|53|0|0|0|0|0|0	0	0	0	0	0	-227.01	0.04	0.88		4|0	4	2	1000	NAT10_HUMAN
MBNL1_CmT	55573	CDV3	4|0	4	2	2	0|0|0|0|0|0|8|0|4|11|10|6|5|10|7|15|20|10|25|7|6|0|0|0|0|0|0	0	0	0	0	0	-64.73	0.14	0.88		4|0	4	2	1000	D6R9V8_HUMAN
MBNL1_CmT	57509	MTUS1	4|0	4	2	2	0|0|0|0|0|5|42|13|41|55|87|86|23|45|32|25|52|33|116|70|83|0|0|0|0|0|0	0	0	0	0	0	-351.42	0.03	0.88		4|0	4	2	1000	MTUS1_HUMAN
MBNL1_CmT	6181	RPLP2	4|0	4	2	2	7|0|30|0|0|0|0|0|0|13|9|7|10|0|0|0|13|5|14|3|9|0|0|0|0|0|0	0	0	0	0	0	-62.57	0.14	0.88		4|0	4	2	1000	RLA2_HUMAN
MBNL1_CmT	64397	ZNF106	4|0	4	2	2	2|0|0|0|0|0|29|0|18|28|44|37|5|11|4|9|23|16|38|25|27|0|0|0|0|0|0	0	0	0	0	0	-146.19	0.06	0.88		4|0	4	2	1000	A0A0C4DGM5_HUMAN
MBNL1_CmT	6650	CAPN15	4|0	4	2	2	0|0|0|0|0|11|71|5|48|54|56|63|27|45|20|29|98|65|78|51|47|0|0|0|0|0|0	0	0	0	0	0	-310.65	0.03	0.88		4|0	4	2	1000	CAN15_HUMAN
MBNL1_CmT	6786	STIM1	4|0	4	2	2	0|0|0|0|0|77|122|30|154|97|101|114|74|96|74|80|182|97|214|77|84|0|0|0|0|0|0	0	0	0	0	0	-630.36	0.01	0.88		4|0	4	2	1000	G0XQ39_HUMAN
MBNL1_CmT	6874	TAF4	4|0	4	2	2	0|0|0|0|0|0|13|5|10|16|18|17|4|11|5|9|15|16|18|14|15|0|0|0|0|0|0	0	0	0	0	0	-74	0.12	0.88		4|0	4	2	1000	TAF4_HUMAN
MBNL1_CmT	79872	CBLL1	4|0	4	2	2	0|0|0|0|0|0|8|0|0|8|9|0|5|5|0|0|9|0|9|8|6|0|0|0|0|0|0	0	0	0	0	0	-37.06	0.25	0.67		4|0	4	2	1000	HAKAI_HUMAN
MBNL1_CmT	8402	SLC25A11	4|0	4	2	2	16|0|26|0|0|0|3|0|0|0|4|0|5|0|0|0|0|0|0|0|0|0|0|0|0|0|0	0	0	0	0	0	-34.12	0.26	0.65		4|0	4	2	1000	M2OM_HUMAN
MBNL1_CmT	8449	DHX16	4|0	4	2	2	0|0|13|0|0|0|33|0|9|24|53|37|20|20|11|16|30|19|39|40|28|0|0|0|0|0|0	0	0	0	0	0	-166.6	0.05	0.88		4|0	4	2	1000	DHX16_HUMAN
MBNL1_CmT	871	SERPINH1	4|0	4	2	2	0|0|8|0|0|0|13|0|0|6|0|0|13|5|0|0|0|14|13|0|0|0|0|0|0|0|0	0	0	0	0	0	-46.53	0.19	0.72		4|0	4	2	1000	SERPH_HUMAN
MBNL1_CmT	9260	PDLIM7	4|0	4	2	2	0|0|0|0|0|0|0|0|0|0|4|0|0|5|0|4|0|6|0|0|0|0|0|0|0|0|0	0	0	0	0	0	-12.99	0.74	0.43		4|0	4	2	1000	PDLI7_HUMAN
MBNL1_CmT	9738	CCP110	4|0	4	2	2	0|0|0|0|0|20|40|14|58|32|47|54|39|63|20|36|80|62|113|54|36|0|0|0|0|0|0	0	0	0	0	0	-309.66	0.03	0.88		4|0	4	2	1000	CP110_HUMAN
MBNL1_CmT	9839	ZEB2	4|0	4	2	2	0|0|0|0|0|8|29|11|18|28|30|29|18|21|10|18|31|29|36|23|21|0|0|0|0|0|0	0	0	0	0	0	-136.05	0.07	0.88		4|0	4	2	1000	A0A1B0GVV8_HUMAN
MBNL1_CmT	988	CDC5L	4|0	4	2	2	0|0|9|0|0|22|56|5|44|47|51|40|20|40|14|54|68|46|59|51|42|0|0|0|0|0|0	0	0	0	0	0	-247.61	0.04	0.88		4|0	4	2	1000	CDC5L_HUMAN
MBNL1_CmT	10428	CFDP1	0|4	4	2	2	0|0|0|0|0|6|23|0|21|16|21|19|9|15|7|19|38|29|51|21|18|0|0|0|0|0|0	0	0	0	0	0	-130.28	0.07	0.88		0|4	4	2	1000	CFDP1_HUMAN
MBNL1_CmT	10775	POP4	0|4	4	2	2	0|0|0|0|0|6|15|0|35|14|21|20|10|23|12|20|40|12|36|20|25|0|0|0|0|0|0	0	0	0	0	0	-128.05	0.07	0.88		0|4	4	2	1000	RPP29_HUMAN
MBNL1_CmT	10944	C11orf58	0|4	4	2	2	0|0|0|0|0|0|21|0|20|10|12|9|0|12|0|13|27|17|18|10|11|0|0|0|0|0|0	0	0	0	0	0	-82.24	0.11	0.88		0|4	4	2	1000	SMAP_HUMAN
MBNL1_CmT	11168	PSIP1	0|4	4	2	2	0|0|0|0|0|12|51|7|56|32|18|21|13|21|14|17|75|40|63|19|21|0|0|0|0|0|0	0	0	0	0	0	-215.94	0.04	0.88		0|4	4	2	1000	PSIP1_HUMAN
MBNL1_CmT	124801	LSM12	0|4	4	2	2	0|0|0|0|0|0|0|0|0|0|0|0|0|0|0|0|0|0|0|0|0|0|0|0|0|0|0	0.5	0.99	0.5	0.99	0.5	-2.85	20	0.17		0|4	4	2	1000	LSM12_HUMAN
MBNL1_CmT	29115	SAP30BP	0|4	4	2	2	0|0|0|0|0|7|13|7|12|9|20|20|9|16|6|17|25|20|26|14|15|0|0|0|0|0|0	0	0	0	0	0	-92.53	0.1	0.88		0|4	4	2	1000	J3KRU5_HUMAN
MBNL1_CmT	2923	PDIA3	0|4	4	2	2	36|15|61|49|21|0|40|0|11|12|2|0|6|0|0|0|0|12|0|7|8|53|29|0|6|0|6	0	0	0	0	0	-184.72	0.05	0.88		0|4	4	2	1000	PDIA3_HUMAN
MBNL1_CmT	4000	LMNA	0|4	4	2	2	44|0|80|48|0|0|20|0|0|25|0|0|14|0|0|0|0|0|8|3|0|0|0|0|13|9|0	0	0	0	0	0	-155.27	0.06	0.88		0|4	4	2	1000	LMNA_HUMAN
MBNL1_CmT	4830	NME1	0|4	4	2	2	0|0|0|0|0|0|9|0|0|0|5|6|6|0|0|3|7|8|10|6|10|0|0|0|0|0|0	0	0	0	0	0	-36.42	0.25	0.67		0|4	4	2	1000	NDKA_HUMAN
MBNL1_CmT	50809	HP1BP3	0|4	4	2	2	0|0|10|0|0|23|60|11|77|53|48|60|21|37|16|44|100|47|90|35|34|0|0|0|0|0|0	0	0	0	0	0	-312.32	0.03	0.88		0|4	4	2	1000	HP1B3_HUMAN
MBNL1_CmT	5424	POLD1	0|4	4	2	2	0|0|11|0|0|15|42|19|7|18|26|26|39|31|12|11|25|27|39|24|24|0|0|0|0|0|0	0	0	0	0	0	-147.5	0.06	0.88		0|4	4	2	1000	A0A087WYJ2_HUMAN
MBNL1_CmT	10240	MRPS31	3|0	3	1.5	2	0|0|0|0|0|61|82|35|110|83|14|14|0|18|5|16|9|0|0|75|78|0|0|0|0|0|0	0	0	0	0	0	-335.31	0.02	0.88		3|0	3	1.5	1000	RT31_HUMAN
MBNL1_CmT	11196	SEC23IP	3|0	3	1.5	2	0|0|0|0|0|12|60|12|72|74|70|69|40|58|30|47|91|48|120|58|53|0|0|0|0|0|0	0	0	0	0	0	-356	0.02	0.88		3|0	3	1.5	1000	S23IP_HUMAN
MBNL1_CmT	8294	H4C9	1|2	3	1.5	2	9|5|20|3|5|2|3|1|4|3|2|2|5|2|2|3|4|2|7|2|2|2|2|2|6|0|2	0	0	0	0	0	-33.03	0.18	0.88		1|2	3	1.5	1000
MBNL1_CmT	152579	SCFD2	3|0	3	1.5	2	0|0|0|0|0|0|13|3|26|8|14|13|14|20|15|15|27|10|32|13|13|0|0|0|0|0|0	0	0	0	0	0	-95.4	0.07	0.88		3|0	3	1.5	1000	SCFD2_HUMAN
MBNL1_CmT	23170	TTLL12	3|0	3	1.5	2	12|0|27|0|0|0|6|0|0|11|7|0|8|0|0|0|0|0|0|3|0|0|0|0|0|0|0	0	0	0	0	0	-47.13	0.14	0.73		3|0	3	1.5	1000	TTL12_HUMAN
MBNL1_CmT	24137	KIF4A	3|0	3	1.5	2	0|0|6|0|0|72|142|36|194|130|187|162|91|94|80|97|276|108|252|146|145|0|0|0|0|0|0	0	0	0	0	0	#NAME?	0.01	0.88		3|0	3	1.5	1000	KIF4A_HUMAN
MBNL1_CmT	24138	IFIT5	3|0	3	1.5	2	0|0|0|0|0|0|0|0|0|0|13|17|0|7|4|8|0|0|0|8|11|0|0|0|0|0|0	0	0	0	0	0	-43.86	0.15	0.72		3|0	3	1.5	1000	IFIT5_HUMAN
MBNL1_CmT	2782	GNB1	3|0	3	1.5	2	0|0|0|0|0|0|5|0|0|4|3|4|0|0|1|2|0|2|0|2|3|0|0|0|0|0|0	0	0	0	0	0	-15.67	0.46	0.49		3|0	3	1.5	1000	B3KVK2_HUMAN
MBNL1_CmT	3146	HMGB1	3|0	3	1.5	2	0|23|7|0|0|0|5|0|0|6|7|5|5|7|0|5|8|7|7|6|6|0|0|0|0|0|0	0	0	0	0	0	-42.24	0.16	0.88		3|0	3	1.5	1000	HMGB1_HUMAN
MBNL1_CmT	3239	HOXD13	3|0	3	1.5	2	0|0|0|0|0|0|10|0|0|9|7|0|7|0|0|0|0|7|6|6|3|0|0|0|0|0|0	0	0	0	0	0	-33.91	0.2	0.67		3|0	3	1.5	1000	HXD13_HUMAN
MBNL1_CmT	5289	PIK3C3	3|0	3	1.5	2	0|0|0|0|0|3|26|0|22|16|47|55|26|40|15|19|47|26|44|30|45|0|0|0|0|0|0	0	0	0	0	0	-197.54	0.03	0.88		3|0	3	1.5	1000	A8MYT4_HUMAN
MBNL1_CmT	54680	ZNHIT6	3|0	3	1.5	2	0|0|0|0|0|0|13|0|0|9|29|23|0|14|0|17|5|24|26|18|20|0|0|0|0|0|0	0	0	0	0	0	-100.85	0.07	0.88		3|0	3	1.5	1000	BCD1_HUMAN
MBNL1_CmT	55102	ATG2B	3|0	3	1.5	2	0|0|0|0|0|6|58|17|69|60|90|85|58|67|51|46|103|53|132|60|72|0|0|0|0|0|0	0	0	0	0	0	-395.72	0.02	0.88		3|0	3	1.5	1000	ATG2B_HUMAN
MBNL1_CmT	55854	ZC3H15	3|0	3	1.5	2	0|0|0|0|0|0|9|0|12|7|13|7|0|7|0|7|15|9|25|8|7|0|0|0|0|0|0	0	0	0	0	0	-58.3	0.12	0.88		3|0	3	1.5	1000	ZC3HF_HUMAN
MBNL1_CmT	5825	ABCD3	3|0	3	1.5	2	0|0|0|0|0|14|22|4|36|21|40|38|20|19|13|20|35|16|51|34|39|0|0|0|0|0|0	0	0	0	0	0	-175.13	0.04	0.88		3|0	3	1.5	1000	ABCD3_HUMAN
MBNL1_CmT	5830	PEX5	3|0	3	1.5	2	0|0|0|0|0|7|51|7|35|41|45|38|20|29|12|16|86|66|103|38|34|0|0|0|0|0|0	0	0	0	0	0	-274.8	0.02	0.88		3|0	3	1.5	1000	B4E0T2_HUMAN
MBNL1_CmT	5917	RARS1	3|0	3	1.5	2	12|0|41|0|0|0|18|0|0|13|18|18|18|0|15|0|4|10|22|21|14|5|0|0|0|0|0	0	0	0	0	0	-99.74	0.07	0.88		3|0	3	1.5	1000	SYRC_HUMAN
MBNL1_CmT	63979	FIGNL1	3|0	3	1.5	2	0|0|0|0|0|4|6|5|0|6|31|19|8|11|14|0|6|0|17|19|25|0|0|0|0|0|0	0	0	0	0	0	-87.11	0.08	0.88		3|0	3	1.5	1000	FIGL1_HUMAN
MBNL1_CmT	8289	ARID1A	3|0	3	1.5	2	0|0|0|0|0|3|49|0|39|52|79|69|14|40|6|22|20|27|58|45|45|0|0|0|0|0|0	0	0	0	0	0	-254.24	0.03	0.88		3|0	3	1.5	1000	ARI1A_HUMAN
MBNL1_CmT	84324	SARNP	3|0	3	1.5	2	6|0|20|0|0|3|25|0|25|15|12|16|8|19|0|20|29|25|30|14|15|0|0|0|0|0|0	0	0	0	0	0	-111.72	0.06	0.88		3|0	3	1.5	1000	SARNP_HUMAN
MBNL1_CmT	85395	SLX9	3|0	3	1.5	2	0|0|0|0|0|0|16|0|0|15|8|0|0|7|0|0|15|17|16|10|8|0|0|0|0|0|0	0	0	0	0	0	-62.52	0.11	0.88		3|0	3	1.5	1000	SLX9_HUMAN
MBNL1_CmT	8812	CCNK	3|0	3	1.5	2	0|0|0|0|0|0|8|0|0|0|0|0|0|6|0|0|0|4|11|0|4|0|0|0|0|0|0	0	0	0	0	0	-21.51	0.32	0.56		3|0	3	1.5	1000	CCNK_HUMAN
MBNL1_CmT	9798	IST1	3|0	3	1.5	2	0|0|0|0|0|3|9|0|8|11|10|15|16|16|4|21|28|13|41|7|8|0|0|0|0|0|0	0	0	0	0	0	-95.72	0.07	0.88		3|0	3	1.5	1000	IST1_HUMAN
MBNL1_CmT	26586	CKAP2	0|3	3	1.5	2	0|0|0|0|0|31|22|7|56|33|47|47|20|57|28|65|78|51|88|60|54|0|0|0|0|0|0	0	0	0	0	0	-293.45	0.02	0.88		0|3	3	1.5	1000	CKAP2_HUMAN
MBNL1_CmT	2959	GTF2B	0|3	3	1.5	2	0|0|0|0|0|0|9|0|7|5|8|8|0|3|0|7|17|7|7|3|4|0|0|0|0|0|0	0	0	0	0	0	-40.78	0.17	0.88		0|3	3	1.5	1000	TF2B_HUMAN
MBNL1_CmT	3619	INCENP	0|3	3	1.5	2	0|0|0|0|0|149|192|91|276|152|162|147|128|168|108|219|292|174|301|149|145|0|0|0|0|0|0	0	0	0	0	0	#NAME?	0.01	0.88		0|3	3	1.5	1000	INCE_HUMAN
MBNL1_CmT	4150	MAZ	0|3	3	1.5	2	0|0|0|0|0|0|4|0|0|7|9|0|0|0|0|7|0|7|3|0|3|0|0|0|0|0|0	0	0	0	0	0	-26.33	0.26	0.61		0|3	3	1.5	1000	H3BPU3_HUMAN
MBNL1_CmT	55345	ZGRF1	0|3	3	1.5	2	0|0|0|0|0|0|10|0|18|11|13|13|7|17|6|11|23|10|15|16|13|0|0|0|0|0|0	0	0	0	0	0	-74	0.09	0.88		0|3	3	1.5	1000	G3XAL8_HUMAN
MBNL1_CmT	5770	PTPN1	0|3	3	1.5	2	11|0|12|6|0|14|21|10|26|16|19|19|18|15|14|19|24|16|31|13|16|0|0|0|0|0|0	0	0	0	0	0	-102.13	0.07	0.88		0|3	3	1.5	1000	B4DSN5_HUMAN
MBNL1_CmT	6595	SMARCA2	0|3	3	1.5	2	0|0|0|0|0|0|0|0|0|0|0|0|0|0|0|0|0|0|0|0|0|0|0|0|0|0|0	0.49	0.97	0.49	0.97	0.49	-2.85	15	0.19		0|3	3	1.5	1000	B1ALF6_HUMAN
MBNL1_CmT	6949	TCOF1	0|3	3	1.5	2	0|25|0|0|0|188|330|45|412|366|286|245|80|215|121|254|415|204|426|261|282|0|0|0|0|0|0	0	0	0	0	0	#NAME?	0	0.88		0|3	3	1.5	1000	E7ETY2_HUMAN
MBNL1_CmT	821	CANX	0|3	3	1.5	2	32|0|45|0|0|0|6|0|0|0|0|0|4|0|0|0|4|0|0|0|0|0|0|0|0|0|0	0	0	0	0	0	-57.18	0.12	0.88		0|3	3	1.5	1000	CALX_HUMAN
MBNL1_CmT	9203	ZMYM3	0|3	3	1.5	2	0|0|0|0|0|9|40|0|24|35|60|50|16|7|11|11|24|25|34|37|42|0|0|0|0|0|0	0	0	0	0	0	-190.91	0.04	0.88		0|3	3	1.5	1000	ZMYM3_HUMAN
MBNL1_CmT	226	ALDOA	2|0	2	1	2	23|10|0|0|0|0|0|0|0|0|0|0|0|0|0|0|0|5|0|0|0|0|0|0|0|0|0	0	0	0	0	0	-23.93	0.18	0.6		2|0	2	1	1000	J3KPS3_HUMAN
MBNL1_CmT	10801	SEPTIN9	2|0	2	1	2	0|0|13|0|0|30|44|17|77|50|69|39|46|66|44|48|102|66|122|61|57|0|0|0|0|0|0	0	0	0	0	0	-360.38	0.01	0.88		2|0	2	1	1000	SEPT9_HUMAN
MBNL1_CmT	115353	LRRC42	2|0	2	1	2	0|0|0|0|0|0|9|0|0|8|10|9|0|10|4|0|6|10|19|9|9|0|0|0|0|0|0	0	0	0	0	0	-49.15	0.09	0.88		2|0	2	1	1000	LRC42_HUMAN
MBNL1_CmT	6304	SATB1	2|0	2	1	2	0|0|0|0|0|0|16|0|0|5|15|15|19|0|0|3|0|0|0|12|16|0|0|0|0|0|0	0	0	0	0	0	-63.07	0.07	0.88		2|0	2	1	1000	SATB1_HUMAN
MBNL1_CmT	4174	MCM5	2|0	2	1	2	16|0|29|0|0|0|0|0|0|0|0|0|11|0|4|0|0|0|2|4|0|0|0|0|0|0|0	0	0	0	0	0	-41.72	0.11	0.88		2|0	2	1	1000	B1AHB1_HUMAN
MBNL1_CmT	51194	IPO11	2|0	2	1	2	0|0|0|0|0|0|6|0|0|3|9|8|0|0|0|0|0|4|13|4|7|0|0|0|0|0|0	0	0	0	0	0	-33.22	0.14	0.88		2|0	2	1	1000	IPO11_HUMAN
MBNL1_CmT	5202	PFDN2	2|0	2	1	2	0|0|0|0|0|0|5|0|0|0|4|4|0|3|0|0|0|6|0|3|0|0|0|0|0|0|0	0	0	0	0	0	-17.01	0.28	0.53		2|0	2	1	1000	PFD2_HUMAN
MBNL1_CmT	5230	PGK1	2|0	2	1	2	24|0|42|0|0|0|8|0|0|5|0|0|10|7|0|0|0|3|0|0|0|0|0|0|18|0|0	0	0	0	0	0	-72.29	0.06	0.88		2|0	2	1	1000	PGK1_HUMAN
MBNL1_CmT	54443	ANLN	2|0	2	1	2	0|0|0|0|0|3|22|0|19|19|37|35|12|29|8|53|44|21|46|31|32|0|0|0|0|0|0	0	0	0	0	0	-178.2	0.03	0.88		2|0	2	1	1000	ANLN_HUMAN
MBNL1_CmT	55898	UNC45A	2|0	2	1	2	3|0|3|0|0|6|20|5|10|9|72|60|19|25|14|20|28|25|32|52|48|0|0|0|0|0|0	0	0	0	0	0	-202.49	0.02	0.88		2|0	2	1	1000	UN45A_HUMAN
MBNL1_CmT	5889	RAD51C	2|0	2	1	2	0|0|0|0|0|0|4|0|0|9|8|10|11|12|5|9|10|11|23|7|6|0|0|0|0|0|0	0	0	0	0	0	-55.3	0.08	0.88		2|0	2	1	1000	RA51C_HUMAN
MBNL1_CmT	7415	VCP	2|0	2	1	2	48|0|92|0|0|2|28|0|0|22|19|19|24|29|8|22|22|24|36|14|17|0|0|0|12|0|0	0	0	0	0	0	-179.03	0.02	0.88		2|0	2	1	1000	TERA_HUMAN
MBNL1_CmT	10772	SRSF10	0|2	2	1	2	4|30|4|0|0|0|3|0|0|0|0|0|0|0|0|0|0|0|0|0|3|3|3|12|0|0|5	0	0	0	0	0	-38.58	0.11	0.88		0|2	2	1	1000	SRS10_HUMAN
MBNL1_CmT	10480	EIF3M	0|2	2	1	2	0|0|0|0|0|0|5|0|11|4|13|20|0|11|6|5|24|5|18|13|12|0|0|0|0|0|0	0	0	0	0	0	-71.36	0.06	0.88		0|2	2	1	1000	EIF3M_HUMAN
MBNL1_CmT	25782	RAB3GAP2	0|2	2	1	2	0|0|0|0|0|73|125|43|148|121|129|132|88|109|81|95|184|122|211|111|128|0|0|0|0|0|0	0	0	0	0	0	-677.56	0.01	0.88		0|2	2	1	1000	RBGPR_HUMAN
MBNL1_CmT	3646	EIF3E	0|2	2	1	2	7|0|19|0|0|0|16|0|5|9|16|15|0|9|0|0|12|13|17|11|11|0|0|0|0|0|0	0	0	0	0	0	-69.53	0.06	0.88		0|2	2	1	1000	EIF3E_HUMAN
MBNL1_CmT	6594	SMARCA1	0|2	2	1	2	0|0|0|0|0|0|0|0|0|0|0|0|0|0|0|0|0|0|0|0|0|0|0|0|0|0|0	0.42	0.84	0.42	0.84	0.42	-2.85	10	0.22		0|2	2	1	1000	A0A0A0MRP6_HUMAN
MBNL1_CmT	6830	SUPT6H	0|2	2	1	2	0|0|8|0|0|0|8|0|0|4|12|9|0|6|0|4|0|4|10|13|13|0|0|0|0|0|0	0	0	0	0	0	-47.23	0.1	0.88		0|2	2	1	1000	SPT6H_HUMAN
MBNL1_CmT	81620	CDT1	0|2	2	1	2	0|0|0|0|0|0|0|0|0|0|3|0|0|0|0|0|0|0|0|0|0|0|0|0|0|0|0	0.15	0.31	0.15	0.31	0.15	-4.17	2.33	0.3		0|2	2	1	1000	CDT1_HUMAN
MBNL1_CmT	84078	KBTBD7	0|2	2	1	2	0|0|0|0|0|0|14|0|0|12|23|23|10|17|0|0|21|16|23|18|24|0|0|0|0|0|0	0	0	0	0	0	-95.73	0.05	0.88		0|2	2	1	1000	KBTB7_HUMAN
MBNL1_CmT	9512	PMPCB	0|2	2	1	2	10|0|16|25|0|0|7|0|0|0|0|0|0|0|0|0|0|0|0|3|3|6|5|0|0|0|0	0	0	0	0	0	-45.83	0.1	0.88		0|2	2	1	1000	G3V0E4_HUMAN
MBNL1_CmT	4774	NFIA	1|0	1	0.5	2	0|0|0|0|0|0|0|0|0|0|0|0|0|0|0|0|0|0|0|0|0|0|0|0|0|0|0	0	0	0	0	0	-2.85	5	0.88		1|0	1	0.5	1000	NFIA_HUMAN
MBNL1_CmT	57699	CPNE5	0|1	1	0.5	2	0|0|0|2|0|0|3|0|3|4|0|0|0|4|3|2|0|0|7|0|0|0|0|0|4|0|0	0	0	0	0	0	-18.75	0.12	0.88		0|1	1	0.5	1000	CPNE5_HUMAN
MBNL2_CmT	7916	PRRC2A	1845|2090	3935	1967.5	2	0|0|0|0|0|86|159|39|292|246|282|262|107|241|105|352|443|198|511|193|222|0|0|0|0|0|0	1	1	1	1	1	23.71	5.77	0		1845|2090	3935	1967.5	1000	PRC2A_HUMAN
MBNL2_CmT	31	ACACA	1901|1370	3271	1635.5	2	816|1625|213|2320|1565|794|1220|777|1753|931|1320|1499|995|960|631|579|1402|745|1382|1457|1801|1616|1366|831|0|0|2182	0	0	0	0	0	#NAME?	0.89	0.88		1901|1370	3271	1635.5	1000	A0A0C4DGT1_HUMAN
MBNL2_CmT	5091	PC	1467|1096	2563	1281.5	2	807|1133|249|1690|1264|756|846|595|1268|718|661|717|893|906|531|710|1119|637|1214|783|887|1308|1402|763|0|0|1268	0	0	0	0	0	#NAME?	0.95	0.88		1467|1096	2563	1281.5	1000	PYC_HUMAN
MBNL2_CmT	5095	PCCA	1371|974	2345	1172.5	2	533|902|183|1713|1157|512|1008|506|1155|526|370|386|528|726|361|552|1107|655|1015|439|513|1593|1625|542|0|0|1009	0	0	0	0	0	#NAME?	0.88	0.88		1371|974	2345	1172.5	1000	PCCA_HUMAN
MBNL2_CmT	5976	UPF1	1009|940	1949	974.5	2	0|0|27|0|0|150|271|105|295|273|334|327|176|263|166|286|424|273|529|273|319|0|0|0|0|0|0	0	0	0	0	0	-198.52	2.71	0.86		1009|940	1949	974.5	1000	RENT1_HUMAN
MBNL2_CmT	23215	PRRC2C	913|994	1907	953.5	2	0|0|0|0|0|50|143|14|191|211|223|187|74|152|108|147|294|132|329|172|165|0|0|0|0|0|0	0.56	1	0.56	1	0.56	-2.04	4.15	0.04		913|994	1907	953.5	1000	E7EPN9_HUMAN
MBNL2_CmT	56922	MCCC1	1033|450	1483	741.5	2	371|425|54|1193|536|387|453|282|857|338|283|296|308|398|247|332|819|308|574|355|423|650|782|347|0|0|797	0	0	0	0	0	#NAME?	0.92	0.88		1033|450	1483	741.5	1000	E9PHF7_HUMAN
MBNL2_CmT	8672	EIF4G3	718|726	1444	722	2	2|0|2|0|0|85|204|69|264|190|222|221|135|185|140|149|343|181|371|171|204|0|0|0|0|0|0	0	0	0	0	0	-124.24	2.76	0.85		718|726	1444	722	1000	A0A0A0MSA7_HUMAN
MBNL2_CmT	11273	ATXN2L	661|730	1391	695.5	2	0|0|11|0|0|91|202|42|160|159|216|192|84|186|85|200|242|173|312|175|195|0|0|0|0|0|0	0	0	0	0	0	-69.8	3.12	0.73		661|730	1391	695.5	1000	A0A0C4DGL7_HUMAN
MBNL2_CmT	9931	HELZ	653|690	1343	671.5	2	0|0|0|0|0|0|49|7|25|45|61|70|18|35|13|20|44|38|105|51|45|0|0|0|0|0|0	1	1	1	1	1	46.49	11.03	0		653|690	1343	671.5	1000	HELZ_HUMAN
MBNL2_CmT	54464	XRN1	617|643	1260	630	2	0|0|0|0|0|49|105|36|134|114|149|149|76|123|71|125|204|119|244|92|90|0|0|0|0|0|0	0.42	0.83	0.42	0.83	0.42	-4.85	3.91	0.22		617|643	1260	630	1000	XRN1_HUMAN
MBNL2_CmT	9898	UBAP2L	579|673	1252	626	2	0|0|0|0|0|66|115|28|148|138|156|144|85|139|86|151|222|137|288|125|127|0|0|0|0|0|0	0	0	0	0	0	-43.25	3.51	0.53		579|673	1252	626	1000	F8W726_HUMAN
MBNL2_CmT	3848	KRT1	585|648	1233	616.5	2	396|1238|274|971|737|240|298|169|603|544|134|112|314|538|553|329|526|374|568|124|260|609|594|287|399|1485|628	0	0	0	0	0	#NAME?	0.69	0.88		585|648	1233	616.5	1000	K2C1_HUMAN
MBNL2_CmT	23112	TNRC6B	545|642	1187	593.5	2	0|0|0|0|0|0|78|17|83|142|163|118|50|105|50|123|165|99|270|89|86|0|0|0|0|0|0	0.33	0.65	0.33	0.65	0.33	-23.81	3.83	0.25		545|642	1187	593.5	1000	TNR6B_HUMAN
MBNL2_CmT	3858	KRT10	556|530	1086	543	2	297|722|322|929|498|176|315|140|595|443|83|75|290|416|418|292|622|405|608|102|243|506|509|244|334|982|484	0	0	0	0	0	#NAME?	0.77	0.88		556|530	1086	543	1000	K1C10_HUMAN
MBNL2_CmT	57805	CCAR2	540|527	1067	533.5	2	12|0|40|0|0|107|132|66|192|144|131|123|121|128|92|150|249|132|252|104|117|0|0|0|4|0|0	0	0	0	0	0	-65.76	2.99	0.8		540|527	1067	533.5	1000	G3V119_HUMAN
MBNL2_CmT	9698	PUM1	503|542	1045	522.5	2	0|0|0|0|0|15|64|8|40|67|74|51|20|45|24|37|73|51|111|53|53|0|0|0|0|0|0	1	1	1	1	1	45.38	7.39	0		503|542	1045	522.5	1000	PUM1_HUMAN
MBNL2_CmT	10147	SUGP2	526|513	1039	519.5	2	0|0|3|0|0|296|380|170|536|392|350|369|261|328|246|356|558|309|583|335|349|0|0|0|0|0|0	0	0	0	0	0	#NAME?	1.15	0.88		526|513	1039	519.5	1000	M0R2Z9_HUMAN
MBNL2_CmT	4670	HNRNPM	529|488	1017	508.5	2	53|10|92|94|9|139|225|79|237|215|241|181|140|178|119|209|276|175|307|178|196|38|14|0|25|0|2	0	0	0	0	0	-229.82	2.08	0.86		529|488	1017	508.5	1000	HNRPM_HUMAN
MBNL2_CmT	10694	CCT8	490|525	1015	507.5	2	86|92|118|0|21|375|468|345|703|440|951|1007|708|933|587|920|1107|598|1095|600|606|58|31|0|36|10|2	0	0	0	0	0	#NAME?	0.53	0.88		490|525	1015	507.5	1000	TCPQ_HUMAN
MBNL2_CmT	27327	TNRC6A	476|527	1003	501.5	2	0|0|0|0|0|23|75|26|107|157|141|114|63|103|74|97|167|91|277|103|107|0|0|0|0|0|0	0	0	0	0	0	-47.19	3.28	0.69		476|527	1003	501.5	1000	TNR6A_HUMAN
MBNL2_CmT	3178	HNRNPA1	522|413	935	467.5	2	65|27|93|59|26|153|131|98|281|113|284|277|110|258|151|228|401|98|374|213|210|5|8|0|43|0|0	0	0	0	0	0	-477.82	1.56	0.88		522|413	935	467.5	1000	ROA1_HUMAN
MBNL2_CmT	23131	GPATCH8	436|497	933	466.5	2	0|0|0|0|0|11|42|4|33|43|75|43|8|46|10|53|66|27|74|59|41|0|0|0|0|0|0	1	1	1	1	1	91.91	7.85	0		436|497	933	466.5	1000	GPTC8_HUMAN
MBNL2_CmT	3849	KRT2	484|429	913	456.5	2	221|646|240|520|476|133|214|90|419|312|47|67|181|342|332|245|404|309|436|68|158|462|407|200|246|911|421	0	0	0	0	0	#NAME?	0.83	0.88		484|429	913	456.5	1000	K22E_HUMAN
MBNL2_CmT	10973	ASCC3	458|447	905	452.5	2	0|0|0|0|0|299|448|311|760|444|683|674|400|599|415|433|956|394|993|567|603|0|0|0|0|0|0	0	0	0	0	0	#NAME?	0.6	0.88		458|447	905	452.5	1000	ASCC3_HUMAN
MBNL2_CmT	8939	FUBP3	434|448	882	441	2	0|0|17|0|0|18|57|10|41|53|59|52|27|38|14|52|63|54|93|54|48|0|0|0|0|0|0	1	1	1	1	1	73.32	7.13	0		434|448	882	441	1000	FUBP3_HUMAN
MBNL2_CmT	125950	RAVER1	393|429	822	411	2	0|0|6|0|0|3|28|11|51|40|72|56|24|41|10|27|79|21|120|38|56|0|0|0|0|0|0	1	1	1	1	1	16.14	6.06	0		393|429	822	411	1000	E9PAU2_HUMAN
MBNL2_CmT	84726	PRRC2B	356|460	816	408	2	0|0|0|0|0|27|81|18|80|89|127|88|30|101|51|180|138|74|186|78|87|0|0|0|0|0|0	0	0	0	0	0	-60.57	3.14	0.56		356|460	816	408	1000	PRC2B_HUMAN
MBNL2_CmT	1981	EIF4G1	394|403	797	398.5	2	23|0|65|0|0|169|317|102|413|318|316|315|196|301|222|262|488|304|577|297|272|0|0|0|0|0|0	0	0	0	0	0	#NAME?	1.02	0.88		394|403	797	398.5	1000	IF4G1_HUMAN
MBNL2_CmT	3857	KRT9	412|382	794	397	2	238|717|100|552|392|188|264|101|470|370|115|82|149|379|383|200|402|255|428|77|177|423|234|183|306|951|363	0	0	0	0	0	#NAME?	0.7	0.88		412|382	794	397	1000	K1C9_HUMAN
MBNL2_CmT	32	ACACB	449|270	719	359.5	2	102|357|0|643|508|138|439|143|415|242|135|158|148|266|78|98|319|242|279|253|283|514|415|126|0|0|414	0	0	0	0	0	#NAME?	0.75	0.88		449|270	719	359.5	1000	ACACB_HUMAN
MBNL2_CmT	3070	HELLS	381|332	713	356.5	2	0|51|0|0|0|553|512|424|956|520|712|789|640|823|566|695|1126|514|1116|649|750|0|0|0|0|0|0	0	0	0	0	0	#NAME?	0.4	0.88		381|332	713	356.5	1000	A0A087WSW7_HUMAN
MBNL2_CmT	3190	HNRNPK	342|334	676	338	2	100|24|180|176|22|120|163|66|248|122|174|169|122|181|94|160|255|157|314|130|154|52|25|0|29|0|30	0	0	0	0	0	-309.55	1.55	0.87		342|334	676	338	1000	HNRPK_HUMAN
MBNL2_CmT	6311	ATXN2	294|380	674	337	2	0|0|0|0|0|0|6|0|9|13|35|13|7|12|6|25|16|7|36|19|25|0|0|0|0|0|0	1	1	1	1	1	58.78	13.96	0		294|380	674	337	1000	F8VQP2_HUMAN
MBNL2_CmT	7812	CSDE1	303|344	647	323.5	2	3|0|21|0|0|54|122|20|71|109|135|126|67|82|58|71|144|135|192|114|107|0|0|0|0|0|0	0	0	0	0	0	-107.04	2.34	0.82		303|344	647	323.5	1000	CSDE1_HUMAN
MBNL2_CmT	3181	HNRNPA2B1	334|299	633	316.5	2	95|31|86|44|0|73|109|37|160|86|92|74|74|92|44|100|166|80|176|84|91|7|0|24|53|2|5	0	0	0	0	0	-91.95	2.47	0.81		334|299	633	316.5	1000	ROA2_HUMAN
MBNL2_CmT	404734	ANKHD1-EIF4EBP3	311|316	627	313.5	2	0|0|0|0|0|0|0|0|0|0|0|0|0|0|0|0|0|0|0|0|0|0|0|0|0|0|0	1	1	1	1	1	442.09	3135	0		311|316	627	313.5	1000	ANKH1_HUMAN
MBNL2_CmT	26057	ANKRD17	314|302	616	308	2	0|0|0|0|0|33|104|40|84|136|158|151|65|84|82|121|200|117|267|116|133|0|0|0|0|0|0	0	0	0	0	0	-189.88	1.85	0.86		314|302	616	308	1000	ANR17_HUMAN
MBNL2_CmT	54880	BCOR	257|350	607	303.5	2	0|0|0|0|0|110|215|74|257|198|221|210|116|207|131|130|329|176|400|160|146|0|0|0|0|0|0	0	0	0	0	0	-554.17	1.16	0.88		257|350	607	303.5	1000	A1A564_HUMAN
MBNL2_CmT	6780	STAU1	286|307	593	296.5	2	0|0|12|7|0|59|115|45|119|105|116|107|118|125|96|88|190|122|250|98|102|2|0|0|0|0|0	0	0	0	0	0	-154.91	2	0.85		286|307	593	296.5	1000	STAU1_HUMAN
MBNL2_CmT	113251	LARP4	292|289	581	290.5	2	0|0|16|0|0|8|24|5|16|29|36|29|9|21|9|12|41|23|45|31|22|0|0|0|0|0|0	1	1	1	1	1	137.16	8.65	0		292|289	581	290.5	1000	LARP4_HUMAN
MBNL2_CmT	9887	SMG7	279|302	581	290.5	2	0|0|0|0|0|0|30|5|24|66|78|74|14|31|16|31|55|44|112|42|39|0|0|0|0|0|0	1	1	1	1	1	6.62	4.32	0		279|302	581	290.5	1000	E9PD50_HUMAN
MBNL2_CmT	55833	UBAP2	318|259	577	288.5	2	0|0|0|0|0|9|53|6|65|55|63|59|40|66|30|64|93|35|113|57|55|0|0|0|0|0|0	0.55	1	0.55	1	0.55	-2.11	3.86	0.04		318|259	577	288.5	1000	UBAP2_HUMAN
MBNL2_CmT	23196	FAM120A	276|296	572	286	2	0|0|2|0|0|0|18|0|0|10|21|18|5|9|8|0|0|14|6|17|15|0|0|0|0|0|0	1	1	1	1	1	284	17.72	0		276|296	572	286	1000	A0A0C4DG79_HUMAN
MBNL2_CmT	23185	LARP4B	274|293	567	283.5	2	0|0|0|0|0|5|17|2|11|17|15|19|17|30|10|29|34|28|40|22|9|0|0|0|0|0|0	1	1	1	1	1	126.9	9.82	0		274|293	567	283.5	1000	LAR4B_HUMAN
MBNL2_CmT	1654	DDX3X	282|262	544	272	2	57|0|148|50|0|97|122|52|164|125|166|196|152|174|110|153|230|114|241|126|158|0|9|0|0|2|0	0	0	0	0	0	-300.58	1.43	0.87		282|262	544	272	1000	A0A2R8Y7T2_HUMAN
MBNL2_CmT	23019	CNOT1	297|239	536	268	2	17|0|44|0|0|18|62|16|51|53|147|137|56|74|52|52|112|56|163|90|86|0|0|0|0|0|0	0	0	0	0	0	-105.68	2.32	0.8		297|239	536	268	1000	CNOT1_HUMAN
MBNL2_CmT	57532	NUFIP2	262|273	535	267.5	2	0|0|0|0|0|22|89|16|95|67|77|73|47|88|42|108|118|83|144|66|62|0|0|0|0|0|0	0	0	0	0	0	-53.09	2.58	0.76		262|273	535	267.5	1000	NUFP2_HUMAN
MBNL2_CmT	56949	XAB2	225|302	527	263.5	2	0|47|13|0|0|540|600|387|934|489|645|681|607|768|507|638|855|538|1122|676|678|0|0|0|0|0|0	0	0	0	0	0	#NAME?	0.32	0.88		225|302	527	263.5	1000	SYF1_HUMAN
MBNL2_CmT	26986	PABPC1	261|264	525	262.5	2	33|0|55|0|0|15|62|19|41|53|68|63|41|48|32|49|75|65|98|48|54|0|0|0|0|0|0	1	1	1	1	1	24.99	3.78	0		261|264	525	262.5	1000	PABP1_HUMAN
MBNL2_CmT	9782	MATR3	252|264	516	258	2	18|0|76|6|0|19|62|7|54|56|54|52|27|35|12|46|71|55|78|52|60|0|0|0|0|0|0	1	1	1	1	1	82.62	3.94	0		252|264	516	258	1000	A0A0R4J2E8_HUMAN
MBNL2_CmT	1975	EIF4B	225|287	512	256	2	0|0|0|0|0|110|192|36|305|201|199|175|128|205|145|198|309|313|384|231|221|0|0|0|0|0|0	0	0	0	0	0	-671.19	0.91	0.88		225|287	512	256	1000	E7EX17_HUMAN
MBNL2_CmT	23318	TUT4	220|272	492	246	2	0|0|0|0|0|0|48|3|23|24|39|30|0|29|4|3|44|32|65|24|28|0|0|0|0|0|0	1	1	1	1	1	24.69	6	0		220|272	492	246	1000	A0A0C4DFM7_HUMAN
MBNL2_CmT	8761	PABPC4	263|228	491	245.5	2	27|0|43|0|0|6|33|9|17|36|44|38|30|31|13|33|45|36|52|36|37|0|0|0|3|0|0	1	1	1	1	1	132.27	5.83	0		263|228	491	245.5	1000	B1ANR0_HUMAN
MBNL2_CmT	1655	DDX5	231|256	487	243.5	2	35|0|74|40|0|81|116|51|119|109|108|100|81|95|77|96|150|76|180|114|116|10|7|0|15|0|0	0	0	0	0	0	-147.58	1.89	0.85		231|256	487	243.5	1000	J3KTA4_HUMAN
MBNL2_CmT	1982	EIF4G2	235|249	484	242	2	4|0|11|0|0|145|223|112|262|202|263|253|189|247|163|279|390|223|446|184|193|0|0|0|0|0|0	0	0	0	0	0	#NAME?	0.79	0.88		235|249	484	242	1000	D3DQV9_HUMAN
MBNL2_CmT	51663	ZFR	246|238	484	242	2	0|0|0|0|0|7|27|0|20|36|39|38|8|23|7|38|45|25|45|23|40|0|0|0|0|0|0	1	1	1	1	1	148.15	6.03	0		246|238	484	242	1000	ZFR_HUMAN
MBNL2_CmT	3312	HSPA8	197|282	479	239.5	2	207|94|331|68|57|122|292|88|221|208|216|213|341|201|181|203|252|271|395|170|193|52|45|7|108|24|0	0	0	0	0	0	#NAME?	0.8	0.88		197|282	479	239.5	1000	A8K7Q2_HUMAN
MBNL2_CmT	23369	PUM2	238|239	477	238.5	2	0|0|0|0|0|0|0|0|0|8|0|0|0|0|0|0|0|8|0|0|0|0|0|0|0|0|0	1	1	1	1	1	27.9	104.34	0		238|239	477	238.5	1000	A0A0C4DG68_HUMAN
MBNL2_CmT	56478	EIF4ENIF1	212|255	467	233.5	2	0|0|0|0|0|7|34|6|34|38|35|26|10|26|7|17|45|26|66|24|24|0|0|0|0|0|0	1	1	1	1	1	22.42	5.88	0		212|255	467	233.5	1000	4ET_HUMAN
MBNL2_CmT	5286	PIK3C2A	230|237	467	233.5	2	0|0|0|0|0|8|78|14|64|91|110|113|50|65|41|41|136|87|165|77|81|0|0|0|0|0|0	0	0	0	0	0	-102.63	2.09	0.84		230|237	467	233.5	1000	A0A0C4DGF9_HUMAN
MBNL2_CmT	8570	KHSRP	231|236	467	233.5	2	52|11|65|124|36|88|132|46|186|122|140|133|71|104|57|121|189|128|231|123|136|90|57|16|17|0|31	0	0	0	0	0	-254.25	1.43	0.87		231|236	467	233.5	1000	FUBP2_HUMAN
MBNL2_CmT	10432	RBM14	203|263	466	233	2	18|0|42|0|0|45|69|31|56|78|62|41|37|36|20|56|84|62|124|50|58|0|0|0|0|0|0	0	0	0	0	0	-37.13	3.04	0.44		203|263	466	233	1000	A0A0S2Z4Z0_HUMAN
MBNL2_CmT	4841	NONO	233|218	451	225.5	2	34|19|57|25|20|99|194|62|225|202|245|240|186|169|114|167|259|168|340|158|160|22|19|0|6|0|20	0	0	0	0	0	-544.84	0.93	0.88		233|218	451	225.5	1000	NONO_HUMAN
MBNL2_CmT	5725	PTBP1	245|203	448	224	2	59|0|85|50|0|21|28|3|45|24|27|17|35|31|16|32|40|29|38|19|21|19|18|0|18|0|0	1	1	1	1	1	7.46	4.45	0		245|203	448	224	1000	A0A0D9SF20_HUMAN
MBNL2_CmT	56829	ZC3HAV1	207|222	429	214.5	2	0|0|0|0|0|58|114|48|91|124|139|135|87|105|77|106|188|135|235|109|123|0|0|0|0|0|0	0	0	0	0	0	-251.41	1.39	0.87		207|222	429	214.5	1000	C9J6P4_HUMAN
MBNL2_CmT	2316	FLNA	190|228	418	209	2	50|0|152|4|0|580|864|373|1103|700|910|958|647|856|611|766|1280|788|1423|706|728|0|0|0|0|0|0	0	0	0	0	0	#NAME?	0.2	0.88		190|228	418	209	1000	FLNA_HUMAN
MBNL2_CmT	27067	STAU2	198|202	400	200	2	0|0|0|0|0|9|48|7|27|40|68|57|35|45|19|33|68|50|96|47|51|0|0|0|0|0|0	0	0	0	0	0	-8.2	3.2	0.43		198|202	400	200	1000	STAU2_HUMAN
MBNL2_CmT	2194	FASN	175|222	397	198.5	2	154|62|346|109|43|312|503|256|561|437|749|758|457|463|428|357|778|452|1000|555|596|70|15|0|53|5|11	0	0	0	0	0	#NAME?	0.28	0.88		175|222	397	198.5	1000	FAS_HUMAN
MBNL2_CmT	10642	IGF2BP1	184|191	375	187.5	2	15|0|50|0|0|0|18|0|0|7|5|11|7|0|0|0|0|12|11|0|5|0|0|0|0|0|0	1	1	1	1	1	8.6	10.58	0		184|191	375	187.5	1000	IF2B1_HUMAN
MBNL2_CmT	26135	SERBP1	121|254	375	187.5	2	3|10|4|19|0|88|211|34|173|132|178|235|52|272|155|221|325|191|311|175|162|5|0|0|0|0|0	0	0	0	0	0	#NAME?	0.74	0.88		121|254	375	187.5	1000	PAIRB_HUMAN
MBNL2_CmT	79026	AHNAK	289|85	374	187	2	12|11|29|19|0|813|1524|507|2178|1148|1323|1291|1082|1101|870|644|2003|1271|1915|1086|1048|7|0|0|6|0|0	0	0	0	0	0	#NAME?	0.11	0.88		289|85	374	187	1000	AHNK_HUMAN
MBNL2_CmT	6651	SON	119|251	370	185	2	0|0|0|0|0|167|243|69|296|242|306|279|187|177|169|193|207|170|368|264|270|0|0|0|0|0|0	0	0	0	0	0	#NAME?	0.64	0.88		119|251	370	185	1000	J3QSZ5_HUMAN
MBNL2_CmT	64848	YTHDC2	140|228	368	184	2	0|0|10|0|0|57|145|41|93|137|162|146|79|129|73|108|194|135|252|134|140|0|0|0|0|0|0	0	0	0	0	0	-392.58	1.1	0.87		140|228	368	184	1000	YTDC2_HUMAN
MBNL2_CmT	1938	EEF2	135|227	362	181	2	142|131|227|241|90|129|202|78|258|231|261|261|279|195|215|220|301|200|404|199|210|133|99|21|76|30|69	0	0	0	0	0	#NAME?	0.63	0.88		135|227	362	181	1000	EF2_HUMAN
MBNL2_CmT	23367	LARP1	93|267	360	180	2	0|0|0|0|0|43|90|30|76|79|129|109|64|127|67|114|116|117|194|102|106|0|0|0|0|0|0	0	0	0	0	0	-328.04	1.39	0.85		93|267	360	180	1000	LARP1_HUMAN
MBNL2_CmT	1660	DHX9	173|186	359	179.5	2	90|43|140|153|18|152|222|74|293|185|217|231|153|165|124|184|327|179|362|180|189|45|41|5|39|0|29	0	0	0	0	0	-693.53	0.68	0.88		173|186	359	179.5	1000	DHX9_HUMAN
MBNL2_CmT	51441	YTHDF2	145|210	355	177.5	2	0|0|0|0|0|9|19|0|15|19|20|18|11|24|13|28|19|12|42|15|17|0|0|0|0|0|0	1	1	1	1	1	25.13	7.27	0		145|210	355	177.5	1000	YTHD2_HUMAN
MBNL2_CmT	3185	HNRNPF	173|181	354	177	2	38|15|66|87|20|67|107|35|130|102|110|128|68|93|60|102|177|94|193|83|75|44|40|0|0|0|17	0	0	0	0	0	-231.34	1.31	0.87		173|181	354	177	1000	HNRPF_HUMAN
MBNL2_CmT	26058	GIGYF2	182|171	353	176.5	2	0|0|0|0|0|82|114|68|161|125|155|144|124|138|116|139|208|150|253|129|129|0|0|0|0|0|0	0	0	0	0	0	-362.55	1.02	0.88		182|171	353	176.5	1000	GGYF2_HUMAN
MBNL2_CmT	57523	NYNRIN	173|178	351	175.5	2	0|0|0|0|0|0|0|0|0|0|0|0|2|0|0|0|0|0|0|0|0|0|0|0|0|0|0	1	1	1	1	1	95.02	614.25	0		173|178	351	175.5	1000	NYNRI_HUMAN
MBNL2_CmT	149041	RC3H1	159|189	348	174	2	0|0|0|0|0|0|0|0|0|0|11|8|0|14|0|6|21|0|0|0|0|0|0|0|0|0|0	1	1	1	1	1	15.74	20.3	0		159|189	348	174	1000	RC3H1_HUMAN
MBNL2_CmT	4131	MAP1B	179|167	346	173	2	0|0|15|0|0|560|873|404|1079|855|710|732|611|718|607|561|1049|670|1128|535|572|0|0|0|0|0|0	0	0	0	0	0	#NAME?	0.19	0.88		179|167	346	173	1000	MAP1B_HUMAN
MBNL2_CmT	8241	RBM10	157|184	341	170.5	2	0|0|0|0|0|64|114|24|139|111|101|92|64|101|56|116|196|120|213|77|78|0|0|0|0|0|0	0	0	0	0	0	-282.01	1.18	0.87		157|184	341	170.5	1000	RBM10_HUMAN
MBNL2_CmT	3852	KRT5	148|185	333	166.5	2	97|255|55|260|179|32|104|20|194|120|31|35|106|118|121|75|135|126|139|34|70|160|90|73|97|246|159	0	0	0	0	0	-527.08	0.8	0.88		148|185	333	166.5	1000	K2C5_HUMAN
MBNL2_CmT	3609	ILF3	149|183	332	166	2	7|0|46|5|0|55|135|32|134|135|121|124|75|102|38|107|156|130|217|121|111|0|0|0|3|0|0	0	0	0	0	0	-304.52	1.13	0.87		149|183	332	166	1000	ILF3_HUMAN
MBNL2_CmT	55660	PRPF40A	160|172	332	166	2	0|0|5|0|0|29|74|12|60|63|81|86|28|59|28|60|85|70|123|75|65|0|0|0|0|0|0	0	0	0	0	0	-87.98	1.96	0.82		160|172	332	166	1000	PR40A_HUMAN
MBNL2_CmT	23020	SNRNP200	112|217	329	164.5	2	30|0|96|0|0|164|310|103|403|268|407|400|250|313|195|255|428|268|644|340|356|0|0|0|0|0|0	0	0	0	0	0	#NAME?	0.39	0.88		112|217	329	164.5	1000	U520_HUMAN
MBNL2_CmT	9879	DDX46	140|184	324	162	2	5|31|16|0|0|253|398|186|469|438|601|498|356|388|286|368|635|384|714|428|453|0|0|0|2|0|0	0	0	0	0	0	#NAME?	0.3	0.88		140|184	324	162	1000	A0A0C4DG89_HUMAN
MBNL2_CmT	80153	EDC3	169|151	320	160	2	0|0|0|0|0|130|128|71|237|104|151|159|120|190|112|186|263|106|214|117|131|0|0|0|0|0|0	0	0	0	0	0	-493.35	0.8	0.88		169|151	320	160	1000	EDC3_HUMAN
MBNL2_CmT	2935	GSPT1	167|143	310	155	2	9|0|23|12|0|123|107|101|189|117|199|213|165|202|145|191|253|114|296|142|144|8|0|0|0|0|0	0	0	0	0	0	-585.53	0.7	0.88		167|143	310	155	1000	ERF3A_HUMAN
MBNL2_CmT	54542	RC3H2	125|184	309	154.5	2	0|0|0|0|0|0|0|0|0|0|17|23|0|0|2|0|0|0|0|20|15|0|0|0|0|0|0	1	1	1	1	1	8.2	14.05	0		125|184	309	154.5	1000	RC3H2_HUMAN
MBNL2_CmT	55132	LARP1B	130|175	305	152.5	2	0|0|0|0|0|0|32|6|41|17|29|27|17|37|9|27|57|35|61|26|35|0|0|0|0|0|0	0.51	1	0.51	1	0.51	-4.37	3.58	0.06		130|175	305	152.5	1000	A0A3B3ISF0_HUMAN
MBNL2_CmT	11276	SYNRG	122|180	302	151	2	0|0|0|0|0|190|309|146|425|311|285|288|275|347|263|288|519|313|567|276|273|0|0|0|0|0|0	0	0	0	0	0	#NAME?	0.38	0.88		122|180	302	151	1000	SYNRG_HUMAN
MBNL2_CmT	10659	CELF2	154|148	302	151	2	0|0|0|0|0|0|0|0|0|0|18|13|0|8|0|0|0|6|0|13|12|0|0|0|0|0|0	1	1	1	1	1	29.62	15.1	0		154|148	302	151	1000	A0A0J9YX66_HUMAN
MBNL2_CmT	64793	CEP85	160|142	302	151	2	0|0|0|0|0|0|26|10|16|24|59|41|25|36|23|30|66|35|82|30|32|0|0|0|0|0|0	0	0	0	0	0	-19.32	3.01	0.5		160|142	302	151	1000	CEP85_HUMAN
MBNL2_CmT	8189	SYMPK	154|148	302	151	2	0|0|0|0|0|329|380|177|594|346|463|449|281|435|276|379|756|330|795|377|388|0|0|0|0|0|0	0	0	0	0	0	#NAME?	0.27	0.88		154|148	302	151	1000	SYMPK_HUMAN
MBNL2_CmT	54915	YTHDF1	160|141	301	150.5	2	0|0|0|0|0|0|0|0|0|0|10|0|3|0|0|8|15|0|0|0|10|0|0|0|0|0|0	1	1	1	1	1	19.85	22.9	0		160|141	301	150.5	1000	YTHD1_HUMAN
MBNL2_CmT	92312	MEX3A	143|158	301	150.5	2	0|0|0|0|0|0|7|0|0|0|0|0|0|0|0|0|0|5|0|0|0|0|0|0|0|0|0	1	1	1	1	1	22.78	87.79	0		143|158	301	150.5	1000	MEX3A_HUMAN
MBNL2_CmT	5591	PRKDC	167|125	292	146	2	147|39|256|77|20|235|546|133|555|397|612|559|259|275|325|218|635|395|863|460|525|26|16|0|29|0|4	0	0	0	0	0	#NAME?	0.24	0.88		167|125	292	146	1000	PRKDC_HUMAN
MBNL2_CmT	23451	SF3B1	120|171	291	145.5	2	16|0|31|0|0|316|504|232|575|475|561|537|381|483|329|480|717|408|880|477|478|0|0|0|0|0|0	0	0	0	0	0	#NAME?	0.24	0.88		120|171	291	145.5	1000	B4DGZ4_HUMAN
MBNL2_CmT	80004	ESRP2	137|152	289	144.5	2	0|0|0|0|0|0|0|0|0|0|2|0|0|0|0|0|0|0|0|0|0|0|0|0|0|0|0	1	1	1	1	1	75.92	505.75	0		137|152	289	144.5	1000	ESRP2_HUMAN
MBNL2_CmT	10492	SYNCRIP	144|143	287	143.5	2	21|0|44|8|0|14|48|4|35|37|33|30|21|28|5|32|28|39|62|34|25|0|0|0|0|0|0	1	1	1	1	1	10.4	3.36	0		144|143	287	143.5	1000	A0A7I2V309_HUMAN
MBNL2_CmT	10658	CELF1	156|131	287	143.5	2	0|0|0|0|0|0|0|0|0|0|4|4|0|6|0|0|0|0|0|0|6|0|0|0|0|0|0	1	1	1	1	1	41.77	50.23	0		156|131	287	143.5	1000	G5EA30_HUMAN
MBNL2_CmT	219988	PATL1	135|149	284	142	2	0|0|0|0|0|0|21|4|18|35|40|32|18|23|13|35|36|25|67|22|27|0|0|0|0|0|0	0.85	1	0.85	1	0.85	0.85	3.65	0.01		135|149	284	142	1000	PATL1_HUMAN
MBNL2_CmT	3868	KRT16	100|184	284	142	2	30|173|17|268|140|0|53|0|308|96|0|24|132|84|96|29|67|112|25|17|12|128|74|76|73|199|89	0	0	0	0	0	-560.04	0.74	0.88		100|184	284	142	1000	K1C16_HUMAN
MBNL2_CmT	9991	PTBP3	157|126	283	141.5	2	0|0|0|0|0|0|0|0|0|0|3|0|0|0|0|0|0|0|0|0|0|0|0|0|0|0|0	1	1	1	1	1	40.24	330.17	0		157|126	283	141.5	1000	PTBP3_HUMAN
MBNL2_CmT	6421	SFPQ	135|143	278	139	2	25|0|75|18|0|29|90|13|70|82|85|93|46|47|33|64|100|60|129|74|64|5|0|0|22|0|0	0	0	0	0	0	-140.87	1.49	0.85		135|143	278	139	1000	SFPQ_HUMAN
MBNL2_CmT	55342	STRBP	131|144	275	137.5	2	0|0|0|0|0|10|57|10|25|47|57|56|20|25|15|29|39|44|50|40|53|0|0|0|0|0|0	0.51	1	0.51	1	0.51	-3.86	2.64	0.06		131|144	275	137.5	1000	Q5JPA5_HUMAN
MBNL2_CmT	5094	PCBP2	148|120	268	134	2	25|10|32|28|13|26|46|15|42|50|48|43|33|34|28|41|56|43|72|35|38|19|14|6|10|0|15	0.1	0.2	0.1	0.2	0.1	-26.38	2.62	0.32		148|120	268	134	1000	PCBP2_HUMAN
MBNL2_CmT	10146	G3BP1	127|140	267	133.5	2	11|0|16|0|0|9|23|8|23|24|36|30|13|26|14|21|47|39|67|32|23|0|0|0|0|0|0	0.35	0.7	0.35	0.7	0.35	-5.19	3.37	0.24		127|140	267	133.5	1000	G3BP1_HUMAN
MBNL2_CmT	23435	TARDBP	151|115	266	133	2	7|0|13|12|0|11|19|3|27|24|38|24|24|32|17|34|25|32|47|36|33|0|0|0|0|0|0	1	1	1	1	1	26.18	3.69	0		151|115	266	133	1000	A0A0A0MSV7_HUMAN
MBNL2_CmT	253943	YTHDF3	120|146	266	133	2	0|0|0|0|0|0|0|0|0|6|18|0|0|0|0|0|0|0|20|0|0|0|0|0|0|0|0	1	1	1	1	1	7.13	21.16	0		120|146	266	133	1000	A0A024R7W5_HUMAN
MBNL2_CmT	3192	HNRNPU	122|137	259	129.5	2	54|19|107|59|0|68|99|40|126|81|103|88|73|84|62|89|149|83|163|82|87|12|15|15|28|0|5	0	0	0	0	0	-245.56	1.08	0.87		122|137	259	129.5	1000	HNRPU_HUMAN
MBNL2_CmT	10992	SF3B2	120|136	256	128	2	0|3|38|0|0|102|169|52|229|146|203|170|124|153|105|160|270|167|298|160|164|0|0|0|0|0|0	0	0	0	0	0	-609.05	0.59	0.88		120|136	256	128	1000	SF3B2_HUMAN
MBNL2_CmT	8471	IRS4	83|172	255	127.5	2	38|20|118|7|0|156|255|123|274|259|212|226|193|285|170|250|300|238|415|129|137|12|0|0|0|0|0	0	0	0	0	0	#NAME?	0.44	0.88		83|172	255	127.5	1000	IRS4_HUMAN
MBNL2_CmT	3191	HNRNPL	118|136	254	127	2	45|14|65|118|20|16|78|5|71|70|58|43|59|56|31|61|61|42|56|45|49|32|17|0|10|0|18	0	0	0	0	0	-102.56	1.7	0.83		118|136	254	127	1000	B4DVF8_HUMAN
MBNL2_CmT	103	ADAR	124|128	252	126	2	0|0|13|114|0|55|108|30|152|92|125|94|66|95|54|93|155|107|184|101|110|8|0|0|0|0|0	0	0	0	0	0	-299.46	0.93	0.87		124|128	252	126	1000	DSRAD_HUMAN
MBNL2_CmT	10915	TCERG1	123|129	252	126	2	0|0|12|0|0|27|72|24|65|49|90|66|35|58|22|60|94|69|112|62|76|0|0|0|0|0|0	0	0	0	0	0	-120.8	1.52	0.85		123|129	252	126	1000	G3V220_HUMAN
MBNL2_CmT	7536	SF1	127|124	251	125.5	2	0|0|0|0|0|19|52|14|55|55|79|73|40|79|35|85|98|50|133|58|47|0|0|0|0|0|0	0	0	0	0	0	-132.1	1.45	0.85		127|124	251	125.5	1000	SF01_HUMAN
MBNL2_CmT	3309	HSPA5	86|157	243	121.5	2	53|25|112|17|16|49|169|50|125|178|186|168|219|107|94|103|130|164|214|142|167|2|10|0|39|0|0	0	0	0	0	0	-564.09	0.65	0.88		86|157	243	121.5	1000	BIP_HUMAN
MBNL2_CmT	55094	GPATCH1	125|118	243	121.5	2	0|0|0|0|0|244|346|143|445|326|364|325|278|296|255|318|502|323|562|314|320|0|0|0|0|0|0	0	0	0	0	0	#NAME?	0.3	0.88		125|118	243	121.5	1000	GPTC1_HUMAN
MBNL2_CmT	10521	DDX17	120|122	242	121	2	50|0|68|128|24|11|59|9|101|46|56|56|39|30|13|58|88|52|82|60|56|19|37|0|0|0|0	0	0	0	0	0	-128.15	1.45	0.85		120|122	242	121	1000	A0A5H1ZRQ2_HUMAN
MBNL2_CmT	3854	KRT6B	105|137	242	121	2	0|121|0|228|71|0|52|0|171|78|0|0|75|44|70|0|0|85|0|0|0|86|59|0|0|128|0	0	0	0	0	0	-302.24	0.94	0.87		105|137	242	121	1000	K2C6B_HUMAN
MBNL2_CmT	5096	PCCB	114|116	230	115	2	59|116|0|180|146|69|184|26|80|92|2|0|241|43|16|33|48|125|94|14|8|141|133|73|0|0|149	0	0	0	0	0	-436.18	0.69	0.88		114|116	230	115	1000	PCCB_HUMAN
MBNL2_CmT	58517	RBM25	88|142	230	115	2	0|0|0|0|0|27|71|11|69|66|61|55|34|64|27|52|92|62|150|52|56|0|0|0|0|0|0	0	0	0	0	0	-162.78	1.4	0.84		88|142	230	115	1000	RBM25_HUMAN
MBNL2_CmT	8407	TAGLN2	124|106	230	115	2	17|0|20|20|0|103|120|87|180|98|108|124|103|152|104|186|218|126|236|97|101|11|0|0|12|0|0	0	0	0	0	0	-477.51	0.66	0.88		124|106	230	115	1000	TAGL2_HUMAN
MBNL2_CmT	85364	ZCCHC3	114|113	227	113.5	2	0|0|0|0|0|31|48|21|82|36|54|54|33|51|29|47|100|44|87|44|47|0|0|0|0|0|0	0	0	0	0	0	-87.35	1.67	0.83		114|113	227	113.5	1000	ZCHC3_HUMAN
MBNL2_CmT	10644	IGF2BP2	107|119	226	113	2	8|0|16|0|0|0|7|0|0|0|8|0|5|0|0|0|0|5|0|4|6|0|0|0|0|0|0	1	1	1	1	1	49.44	14.38	0		107|119	226	113	1000	F8W930_HUMAN
MBNL2_CmT	220988	HNRNPA3	122|93	215	107.5	2	6|10|13|36|0|21|42|6|51|33|34|38|27|29|14|30|53|29|58|31|31|11|7|13|8|0|11	0	0	0	0	0	-34.51	2.41	0.44		122|93	215	107.5	1000	A0A7I2V2R3_HUMAN
MBNL2_CmT	55699	IARS2	74|133	207	103.5	2	0|0|9|0|0|193|276|175|431|292|126|115|110|101|95|59|114|105|175|317|350|0|0|0|0|0|0	0	0	0	0	0	#NAME?	0.36	0.88		74|133	207	103.5	1000	SYIM_HUMAN
MBNL2_CmT	23528	ZNF281	91|115	206	103	2	0|0|0|0|0|113|175|133|286|220|181|176|146|179|143|174|335|169|374|161|168|0|0|0|0|0|0	0	0	0	0	0	#NAME?	0.41	0.88		91|115	206	103	1000	ZN281_HUMAN
MBNL2_CmT	9728	SECISBP2L	99|107	206	103	2	0|0|0|4|0|3|0|0|0|0|0|0|4|5|0|0|0|0|0|0|0|0|0|0|0|0|0	1	1	1	1	1	44.35	45.06	0		99|107	206	103	1000	SBP2L_HUMAN
MBNL2_CmT	9439	MED23	119|86	205	102.5	2	0|0|0|0|0|104|202|79|356|163|241|237|124|198|101|170|387|160|348|207|221|0|0|0|0|0|0	0	0	0	0	0	#NAME?	0.36	0.88		119|86	205	102.5	1000	Q5JWT2_HUMAN
MBNL2_CmT	3303	HSPA1A	80|124	204	102	2	61|48|133|45|37|32|125|38|84|99|113|82|176|71|69|70|124|109|157|78|78|37|40|7|35|13|12	0	0	0	0	0	-369.31	0.76	0.87		80|124	204	102	1000	HS71A_HUMAN
MBNL2_CmT	1915	EEF1A1	90|113	203	101.5	2	88|132|154|242|102|92|111|47|142|118|115|156|87|90|84|101|137|78|160|91|101|79|85|51|101|62|79	0	0	0	0	0	-453.56	0.63	0.88		90|113	203	101.5	1000	EF1A1_HUMAN
MBNL2_CmT	56252	YLPM1	99|102	201	100.5	2	0|0|0|0|0|21|123|6|74|106|173|137|45|62|41|83|168|88|165|84|88|0|0|0|0|0|0	0	0	0	0	0	-346.6	0.73	0.88		99|102	201	100.5	1000	F8VU51_HUMAN
MBNL2_CmT	7431	VIM	106|95	201	100.5	2	178|39|289|19|0|253|222|124|406|229|277|254|299|295|213|310|345|184|348|219|229|0|0|0|125|0|0	0	0	0	0	0	#NAME?	0.31	0.88		106|95	201	100.5	1000	B0YJC4_HUMAN
MBNL2_CmT	3326	HSP90AB1	101|99	200	100	2	116|134|230|177|73|85|125|45|155|118|112|106|129|115|92|113|144|101|200|103|101|67|54|22|76|21|59	0	0	0	0	0	-461.62	0.6	0.88		101|99	200	100	1000	HS90B_HUMAN
MBNL2_CmT	1856	DVL2	90|109	199	99.5	2	0|0|0|0|0|72|148|58|210|102|132|121|105|138|84|136|186|96|200|96|107|0|0|0|0|0|0	0	0	0	0	0	-468.92	0.61	0.88		90|109	199	99.5	1000	DVL2_HUMAN
MBNL2_CmT	3069	HDLBP	85|112	197	98.5	2	0|0|17|0|0|63|136|39|101|127|176|157|117|123|84|127|185|156|248|124|121|0|0|0|0|0|0	0	0	0	0	0	-498.97	0.58	0.88		85|112	197	98.5	1000	A0A024R4E5_HUMAN
MBNL2_CmT	203068	TUBB	189|0	189	94.5	2	136|0|206|175|0|125|147|101|181|147|189|181|216|130|162|152|180|137|273|146|170|104|115|50|71|0|99	0	0	0	0	0	#NAME?	0.46	0.88		189|0	189	94.5	1000	TBB5_HUMAN
MBNL2_CmT	4134	MAP4	82|107	189	94.5	2	0|0|0|7|0|318|436|216|584|420|418|342|303|466|279|456|734|531|780|388|463|4|0|0|0|0|0	0	0	0	0	0	#NAME?	0.16	0.88		82|107	189	94.5	1000	MAP4_HUMAN
MBNL2_CmT	55225	RAVER2	78|109	187	93.5	2	0|0|0|0|0|0|5|0|2|4|8|5|0|5|0|0|0|0|0|4|6|0|0|0|0|0|0	1	1	1	1	1	75.94	17.69	0		78|109	187	93.5	1000	RAVR2_HUMAN
MBNL2_CmT	4646	MYO6	69|117	186	93	2	2|0|10|0|0|272|338|182|544|357|371|389|324|409|325|431|634|354|726|328|333|0|0|0|0|0|0	0	0	0	0	0	#NAME?	0.19	0.88		69|117	186	93	1000	A0A0A0MRM8_HUMAN
MBNL2_CmT	3861	KRT14	78|107	185	92.5	2	47|128|22|205|113|30|49|0|144|97|0|0|85|56|89|33|69|94|85|0|33|91|49|36|51|179|78	0	0	0	0	0	-385.58	0.67	0.88		78|107	185	92.5	1000	K1C14_HUMAN
MBNL2_CmT	9337	CNOT8	100|82	182	91	2	0|0|0|0|0|25|34|18|65|33|64|46|41|43|29|36|70|37|81|33|41|0|0|0|0|0|0	0	0	0	0	0	-92.24	1.55	0.81		100|82	182	91	1000	B7Z9U0_HUMAN
MBNL2_CmT	9444	QKI	94|86	180	90	2	0|0|0|0|0|0|0|0|0|0|0|0|0|0|0|2|0|0|0|0|0|0|0|0|0|0|0	1	1	1	1	1	48.66	315	0		94|86	180	90	1000	QKI_HUMAN
MBNL2_CmT	10291	SF3A1	76|102	178	89	2	8|0|16|0|0|61|133|24|115|100|169|175|68|106|64|122|141|111|221|113|118|0|0|0|0|0|0	0	0	0	0	0	-457.43	0.58	0.88		76|102	178	89	1000	SF3A1_HUMAN
MBNL2_CmT	3267	AGFG1	88|90	178	89	2	0|0|0|0|0|51|103|42|165|117|131|109|67|131|75|136|230|111|243|92|96|0|0|0|0|0|0	0	0	0	0	0	-474.26	0.54	0.88		88|90	178	89	1000	AGFG1_HUMAN
MBNL2_CmT	9500	MAGED1	79|99	178	89	2	0|0|0|0|0|0|8|0|0|6|15|17|0|7|0|0|0|0|29|6|7|0|0|0|0|0|0	1	1	1	1	1	6.44	7	0		79|99	178	89	1000	MAGD1_HUMAN
MBNL2_CmT	945006	lacZ	61|116	177	88.5	2	0|0|13|0|0|8|54|10|15|45|104|98|17|45|55|39|70|58|112|56|45|0|0|0|0|0|0	0	0	0	0	0	-193.39	1.12	0.85		61|116	177	88.5	1000	B8LFD6_ECOLI
MBNL2_CmT	5062	PAK2	73|100	173	86.5	2	0|0|0|0|0|150|217|87|213|210|240|222|179|209|148|181|293|251|393|190|200|0|0|0|0|0|0	0	0	0	0	0	#NAME?	0.33	0.88		73|100	173	86.5	1000	PAK2_HUMAN
MBNL2_CmT	4154	MBNL1	84|89	173	86.5	2	0|0|0|0|0|0|0|0|0|0|0|0|0|0|0|0|0|0|0|0|0|0|0|0|0|0|0	1	1	1	1	1	121.75	865	0		84|89	173	86.5	1000	A0A0A0MQX8_HUMAN
MBNL2_CmT	23248	RPRD2	69|103	172	86	2	0|0|0|0|0|83|173|59|187|197|191|182|131|157|90|148|244|151|321|149|158|0|0|0|0|0|0	0	0	0	0	0	#NAME?	0.4	0.88		69|103	172	86	1000	RPRD2_HUMAN
MBNL2_CmT	3320	HSP90AA1	77|95	172	86	2	140|67|290|217|66|67|117|38|163|105|127|124|139|128|109|140|147|92|198|110|112|92|52|9|87|12|63	0	0	0	0	0	-579.85	0.46	0.88		77|95	172	86	1000	HS90A_HUMAN
MBNL2_CmT	10643	IGF2BP3	68|104	172	86	2	2|0|10|0|0|0|10|0|23|0|13|0|5|0|3|0|8|4|0|5|0|0|0|0|0|0|0	1	1	1	1	1	9.16	8.14	0		68|104	172	86	1000	IF2B3_HUMAN
MBNL2_CmT	5903	RANBP2	109|63	172	86	2	0|0|0|0|0|491|686|298|871|662|886|789|587|635|603|552|870|555|1045|688|694|0|0|0|0|0|0	0	0	0	0	0	#NAME?	0.1	0.88		109|63	172	86	1000	RBP2_HUMAN
MBNL2_CmT	10726	NUDC	78|90	168	84	2	16|8|25|12|0|89|131|32|156|123|125|121|78|141|72|148|228|202|252|107|109|4|2|0|0|0|0	0	0	0	0	0	-556.17	0.47	0.88		78|90	168	84	1000	NUDC_HUMAN
MBNL2_CmT	3183	HNRNPC	64|104	168	84	2	56|38|92|0|0|12|68|0|33|52|35|30|65|27|14|37|28|50|51|42|40|0|0|0|46|0|0	0	0	0	0	0	-127.57	1.35	0.82		64|104	168	84	1000	B2R5W2_HUMAN
MBNL2_CmT	8880	FUBP1	80|84	164	82	2	38|0|42|0|0|18|39|7|35|47|53|47|20|43|10|48|66|41|78|39|48|0|0|0|0|0|0	0	0	0	0	0	-83.71	1.48	0.82		80|84	164	82	1000	FUBP1_HUMAN
MBNL2_CmT	2017	CTTN	75|88	163	81.5	2	0|0|0|3|0|58|144|55|195|161|118|102|68|139|59|138|230|141|298|93|101|2|0|0|0|0|0	0	0	0	0	0	-592	0.44	0.88		75|88	163	81.5	1000	SRC8_HUMAN
MBNL2_CmT	10270	AKAP8	62|100	162	81	2	0|0|0|0|0|0|17|0|7|19|19|11|0|10|4|12|21|8|36|13|11|0|0|0|0|0|0	0.59	1	0.59	1	0.59	-1.49	4.14	0.04		62|100	162	81	1000	AKAP8_HUMAN
MBNL2_CmT	5093	PCBP1	70|88	158	79	2	24|16|25|44|22|27|52|0|47|51|56|55|21|24|22|28|56|34|70|36|42|17|11|5|12|0|20	0	0	0	0	0	-96.03	1.43	0.81		70|88	158	79	1000	PCBP1_HUMAN
MBNL2_CmT	80315	CPEB4	81|75	156	78	2	0|0|0|0|0|0|0|0|0|0|0|8|0|0|0|4|0|0|0|0|0|0|0|0|0|0|0	1	1	1	1	1	11.28	45.5	0		81|75	156	78	1000	B7ZLQ8_HUMAN
MBNL2_CmT	22864	R3HDM2	76|73	149	74.5	2	0|0|0|0|0|0|0|0|0|0|0|0|0|0|0|0|0|0|0|0|0|0|0|0|0|0|0	1	1	1	1	1	106.12	745	0		76|73	149	74.5	1000	A0A0U1RRA6_HUMAN
MBNL2_CmT	1832	DSP	44|103	147	73.5	2	33|178|37|350|69|36|126|19|193|217|259|279|166|139|186|52|194|139|248|170|197|179|20|10|36|371|34	0	0	0	0	0	#NAME?	0.27	0.88		44|103	147	73.5	1000	DESP_HUMAN
MBNL2_CmT	23543	RBFOX2	61|85	146	73	2	0|0|0|0|0|0|0|0|0|0|0|1|0|0|0|0|0|0|0|0|0|0|0|0|0|0|0	1	1	1	1	1	308.45	511	0		61|85	146	73	1000	RFOX2_HUMAN
MBNL2_CmT	54502	RBM47	89|56	145	72.5	2	0|0|0|0|0|0|0|0|0|0|0|0|0|0|0|0|0|0|0|0|0|0|0|0|0|0|0	1	1	1	1	1	81.88	725	0		89|56	145	72.5	1000	RBM47_HUMAN
MBNL2_CmT	9665	MARF1	64|81	145	72.5	2	0|0|0|0|0|0|7|0|0|16|21|10|15|14|6|10|16|17|35|16|15|0|0|0|0|0|0	0.92	1	0.92	1	0.92	1.66	3.73	0		64|81	145	72.5	1000	MARF1_HUMAN
MBNL2_CmT	3189	HNRNPH3	68|76	144	72	2	16|0|38|0|0|12|24|0|31|16|18|16|10|14|4|14|28|19|28|15|12|0|0|0|4|0|0	0.17	0.35	0.17	0.35	0.17	-8.06	2.71	0.29		68|76	144	72	1000	HNRH3_HUMAN
MBNL2_CmT	5585	PKN1	51|91	142	71	2	0|0|10|0|0|124|193|98|206|188|256|270|175|222|150|196|328|230|389|237|233|0|0|0|0|0|0	0	0	0	0	0	#NAME?	0.26	0.88		51|91	142	71	1000	PKN1_HUMAN
MBNL2_CmT	1656	DDX6	59|81	140	70	2	0|0|20|0|0|16|52|0|14|37|30|31|27|30|17|43|25|40|45|28|24|0|0|0|0|0|0	0	0	0	0	0	-58.04	1.76	0.7		59|81	140	70	1000	DDX6_HUMAN
MBNL2_CmT	1994	ELAVL1	61|78	139	69.5	2	29|18|41|30|0|10|38|0|13|18|19|15|33|12|6|19|12|25|40|16|18|8|10|0|9|0|0	0	0	0	0	0	-33.41	2.06	0.49		61|78	139	69.5	1000	ELAV1_HUMAN
MBNL2_CmT	9100	USP10	61|78	139	69.5	2	0|0|0|0|0|14|46|11|36|36|42|35|31|37|26|32|24|26|46|40|31|0|0|0|0|0|0	0	0	0	0	0	-57.18	1.72	0.72		61|78	139	69.5	1000	UBP10_HUMAN
MBNL2_CmT	292	SLC25A5	61|77	138	69	2	40|48|58|47|50|31|40|21|63|41|51|54|74|0|46|44|82|43|95|46|47|28|31|0|25|0|40	0	0	0	0	0	-153.82	1.01	0.85		61|77	138	69	1000	ADT2_HUMAN
MBNL2_CmT	79048	SECISBP2	60|77	137	68.5	2	0|0|0|0|0|0|0|0|0|2|7|2|0|0|0|0|0|0|7|3|2|0|0|0|0|0|0	1	1	1	1	1	22.91	20.85	0		60|77	137	68.5	1000	Q4V370_HUMAN
MBNL2_CmT	10236	HNRNPR	75|61	136	68	2	21|0|48|22|0|16|36|11|28|31|24|16|28|22|8|18|22|25|41|25|24|0|0|0|9|0|0	0	0	0	0	0	-37.39	2.01	0.64		75|61	136	68	1000	B4DT28_HUMAN
MBNL2_CmT	9825	SPATA2	71|65	136	68	2	0|0|0|0|0|47|122|60|174|99|102|87|65|99|63|100|187|75|191|95|113|0|0|0|0|0|0	0	0	0	0	0	-429.27	0.48	0.88		71|65	136	68	1000	SPAT2_HUMAN
MBNL2_CmT	280717	ALB	67|66	133	66.5	2	205|47|596|72|55|7|33|0|66|42|0|13|0|7|22|0|34|44|41|7|20|26|23|9|194|43|13	0	0	0	0	0	-569.14	0.38	0.88		67|66	133	66.5	1000	ALBU_BOVIN
MBNL2_CmT	23518	R3HDM1	62|65	127	63.5	2	0|0|0|0|0|0|0|0|0|0|0|0|0|0|0|0|0|0|0|0|0|0|0|0|0|0|0	1	1	1	1	1	90.45	635	0		62|65	127	63.5	1000	R3HD1_HUMAN
MBNL2_CmT	3313	HSPA9	14|112	126	63	2	91|22|223|8|12|5|110|9|28|80|40|35|158|25|25|20|7|117|115|44|37|38|35|0|34|0|0	0	0	0	0	0	-510.01	0.49	0.87		14|112	126	63	1000	GRP75_HUMAN
MBNL2_CmT	80139	ZNF703	52|74	126	63	2	0|0|0|0|0|9|11|0|27|6|13|11|15|22|13|46|48|20|41|16|10|0|0|0|0|0|0	0	0	0	0	0	-41.25	2	0.64		52|74	126	63	1000	ZN703_HUMAN
MBNL2_CmT	5052	PRDX1	80|43	123	61.5	2	56|34|56|140|56|44|46|22|90|47|81|50|55|34|38|47|69|50|74|59|69|73|77|50|43|28|60	0	0	0	0	0	-255.67	0.71	0.86		80|43	123	61.5	1000	PRDX1_HUMAN
MBNL2_CmT	27332	ZNF638	50|71	121	60.5	2	0|0|0|0|0|88|190|46|234|207|230|178|89|135|93|141|244|120|231|183|197|0|0|0|0|0|0	0	0	0	0	0	#NAME?	0.28	0.88		50|71	121	60.5	1000	ZN638_HUMAN
MBNL2_CmT	9857	CEP350	57|63	120	60	2	0|0|8|0|0|384|689|233|838|587|490|529|504|505|467|300|642|492|803|532|561|0|0|0|0|0|0	0	0	0	0	0	#NAME?	0.09	0.88		57|63	120	60	1000	A2A4F6_HUMAN
MBNL2_CmT	54954	FAM120C	56|63	119	59.5	2	0|0|0|0|0|0|0|0|0|0|0|0|0|0|0|0|0|0|0|0|0|0|0|0|0|0|0	1	1	1	1	1	81.88	595	0		56|63	119	59.5	1000	F8W881_HUMAN
MBNL2_CmT	64744	SMAP2	54|64	118	59	2	0|0|9|0|0|0|16|9|13|18|18|14|12|17|7|18|0|16|17|7|11|0|0|0|0|0|0	1	1	1	1	1	10.38	3.44	0		54|64	118	59	1000	A0A087WV97_HUMAN
MBNL2_CmT	9666	DZIP3	51|64	115	57.5	2	0|0|0|0|0|0|0|0|0|0|0|0|0|0|0|0|0|0|0|0|0|0|0|0|0|0|0	1	1	1	1	1	74.73	575	0		51|64	115	57.5	1000	DZIP3_HUMAN
MBNL2_CmT	7073	TIAL1	50|64	114	57	2	0|0|0|0|0|0|0|0|0|3|6|9|0|0|0|0|0|0|0|0|0|0|0|0|0|0|0	1	1	1	1	1	7.48	22.17	0		50|64	114	57	1000	TIAR_HUMAN
MBNL2_CmT	8148	TAF15	32|82	114	57	2	0|0|0|0|0|23|48|0|0|39|33|27|0|34|18|30|23|31|78|25|26|0|0|0|0|0|0	0	0	0	0	0	-103.72	1.36	0.75		32|82	114	57	1000	RBP56_HUMAN
MBNL2_CmT	51586	MED15	60|53	113	56.5	2	0|0|0|0|0|13|41|28|47|43|49|46|33|40|26|39|83|40|96|45|49|0|0|0|0|0|0	0	0	0	0	0	-133.84	0.95	0.85		60|53	113	56.5	1000	G3V1P5_HUMAN
MBNL2_CmT	81550	TDRD3	35|78	113	56.5	2	0|0|0|0|0|0|0|0|0|0|0|0|0|0|0|0|0|0|5|0|0|0|0|0|0|0|0	1	1	1	1	1	7.54	79.1	0		35|78	113	56.5	1000	TDRD3_HUMAN
MBNL2_CmT	58155	PTBP2	49|63	112	56	2	12|0|8|21|0|3|7|0|16|14|7|5|8|0|0|8|13|0|14|5|5|0|0|0|0|0|0	1	1	1	1	1	16.72	4	0		49|63	112	56	1000	A0A6Q8PFE6_HUMAN
MBNL2_CmT	9129	PRPF3	59|52	111	55.5	2	0|0|0|0|0|176|198|132|282|193|235|201|172|222|166|265|322|195|353|191|190|0|0|0|0|0|0	0	0	0	0	0	#NAME?	0.21	0.88		59|52	111	55.5	1000	PRPF3_HUMAN
MBNL2_CmT	257160	RNF214	49|61	110	55	2	0|0|0|0|0|0|20|0|7|24|36|21|16|18|8|19|26|56|40|22|21|0|0|0|0|0|0	0	0	0	0	0	-46.69	1.71	0.72		49|61	110	55	1000	RN214_HUMAN
MBNL2_CmT	4361	MRE11	46|63	109	54.5	2	0|0|9|0|0|89|118|64|213|98|117|109|92|152|82|160|273|119|270|96|100|0|0|0|0|0|0	0	0	0	0	0	-663.94	0.29	0.88		46|63	109	54.5	1000	F8W7U8_HUMAN
MBNL2_CmT	3842	TNPO1	52|56	108	54	2	0|0|0|0|0|41|95|35|96|59|141|134|47|99|56|86|186|109|198|108|107|0|0|0|0|0|0	0	0	0	0	0	-455.68	0.38	0.88		52|56	108	54	1000	TNPO1_HUMAN
MBNL2_CmT	60485	SAV1	52|54	106	53	2	0|0|0|0|0|0|10|0|4|8|11|11|6|10|0|0|14|14|23|8|5|0|0|0|0|0|0	1	1	1	1	1	12.34	3.99	0		52|54	106	53	1000	SAV1_HUMAN
MBNL2_CmT	64778	FNDC3B	69|37	106	53	2	0|0|0|0|0|0|0|0|0|0|0|0|0|0|0|0|0|0|0|0|0|0|0|0|0|0|0	1	1	1	1	1	54.62	530	0		69|37	106	53	1000	FND3B_HUMAN
MBNL2_CmT	1665	DHX15	69|36	105	52.5	2	40|0|28|136|0|51|117|34|138|94|139|109|66|86|50|104|138|85|184|103|99|83|10|3|0|0|15	0	0	0	0	0	-483.97	0.38	0.88		69|36	105	52.5	1000	DHX15_HUMAN
MBNL2_CmT	7284	TUFM	59|46	105	52.5	2	59|30|87|133|35|55|67|6|76|53|51|46|63|42|29|57|50|57|74|41|45|45|47|10|28|0|22	0	0	0	0	0	-224.02	0.66	0.87		59|46	105	52.5	1000	EFTU_HUMAN
MBNL2_CmT	7706	TRIM25	43|61	104	52	2	0|0|0|12|0|22|67|12|67|60|86|81|43|64|37|63|128|67|136|63|62|0|0|0|0|0|0	0	0	0	0	0	-271.56	0.58	0.87		43|61	104	52	1000	TRI25_HUMAN
MBNL2_CmT	142	PARP1	22|81	103	51.5	2	65|52|153|44|17|148|251|99|334|215|253|229|221|241|137|259|402|222|471|255|219|56|53|0|24|0|10	0	0	0	0	0	#NAME?	0.16	0.88		22|81	103	51.5	1000	PARP1_HUMAN
MBNL2_CmT	54726	OTUD4	52|51	103	51.5	2	0|0|0|0|0|0|0|0|6|0|9|0|0|9|0|7|0|6|0|5|4|0|0|0|0|0|0	1	1	1	1	1	36.43	7.84	0		52|51	103	51.5	1000	OTUD4_HUMAN
MBNL2_CmT	3853	KRT6A	99|0	99	49.5	2	0|0|0|190|81|0|39|0|153|51|0|30|65|46|47|0|79|58|72|0|26|59|0|0|63|88|91	0	0	0	0	0	-482.48	0.46	0.87		99|0	99	49.5	1000	K2C6A_HUMAN
MBNL2_CmT	5315	PKM	12|86	98	49	2	105|55|226|75|47|31|92|14|53|99|85|81|119|59|48|75|82|91|137|76|71|22|18|0|80|26|11	0	0	0	0	0	-501.61	0.39	0.88		12|86	98	49	1000	B4DNK4_HUMAN
MBNL2_CmT	282996	RBM20	35|63	98	49	2	0|0|0|0|0|0|8|0|4|5|6|5|0|0|0|0|7|13|16|2|0|0|0|0|0|0|0	1	1	1	1	1	5.22	5.72	0		35|63	98	49	1000	RBM20_HUMAN
MBNL2_CmT	10137	RBM12	39|58	97	48.5	2	7|0|28|0|0|22|38|4|41|35|40|34|23|36|22|47|81|53|83|32|39|0|0|0|0|0|0	0	0	0	0	0	-140.58	0.88	0.84		39|58	97	48.5	1000	Q5JX62_HUMAN
MBNL2_CmT	22827	PUF60	35|61	96	48	2	7|0|27|0|0|26|76|18|78|79|95|95|34|48|18|45|100|81|101|73|82|0|0|0|0|0|0	0	0	0	0	0	-291.19	0.53	0.87		35|61	96	48	1000	PUF60_HUMAN
MBNL2_CmT	23469	PHF3	38|58	96	48	2	0|0|0|0|0|11|56|8|52|74|120|107|27|55|23|48|66|37|95|79|77|0|0|0|0|0|0	0	0	0	0	0	-274.88	0.54	0.87		38|58	96	48	1000	D6R9X2_HUMAN
MBNL2_CmT	8607	RUVBL1	55|41	96	48	2	35|0|71|0|0|34|80|30|92|87|90|94|89|76|76|51|141|93|166|77|83|3|0|0|10|0|0	0	0	0	0	0	-353.61	0.44	0.88		55|41	96	48	1000	E7ETR0_HUMAN
MBNL2_CmT	10376	TUBA1B	0|96	96	48	2	0|88|262|0|0|0|0|0|0|0|0|0|0|0|0|0|0|0|0|0|0|65|0|45|0|29|86	0	0	0	0	0	-366.77	0.58	0.86		0|96	96	48	1000	TBA1B_HUMAN
MBNL2_CmT	3054	HCFC1	47|48	95	47.5	2	0|0|8|4|0|110|200|75|268|192|264|245|154|159|122|164|301|186|353|205|204|3|0|0|0|0|0	0	0	0	0	0	#NAME?	0.18	0.88		47|48	95	47.5	1000	A6NEM2_HUMAN
MBNL2_CmT	1857	DVL3	54|38	92	46	2	0|0|0|0|0|31|45|20|63|50|42|39|27|31|26|42|78|42|71|32|35|0|0|0|0|0|0	0	0	0	0	0	-146.44	0.82	0.85		54|38	92	46	1000	DVL3_HUMAN
MBNL2_CmT	79868	ALG13	32|59	91	45.5	2	0|0|0|0|0|0|0|0|0|2|6|8|0|0|0|0|0|0|2|3|7|0|0|0|0|0|0	1	1	1	1	1	8.59	11.38	0		32|59	91	45.5	1000	A0A087WT15_HUMAN
MBNL2_CmT	9188	DDX21	33|58	91	45.5	2	63|61|92|58|9|51|116|25|92|94|74|62|105|67|51|84|85|97|166|61|59|13|4|0|13|0|5	0	0	0	0	0	-371.89	0.42	0.88		33|58	91	45.5	1000	DDX21_HUMAN
MBNL2_CmT	3872	KRT17	22|68	90	45	2	0|0|0|108|0|0|0|0|121|57|0|0|0|0|0|0|0|57|0|0|0|42|0|0|0|74|0	0	0	0	0	0	-218.34	0.69	0.85		22|68	90	45	1000	K1C17_HUMAN
MBNL2_CmT	23089	PEG10	31|58	89	44.5	2	0|0|0|0|0|7|13|0|11|19|45|47|14|31|10|12|27|10|37|23|25|0|0|0|0|0|0	0	0	0	0	0	-75.42	1.33	0.75		31|58	89	44.5	1000	PEG10_HUMAN
MBNL2_CmT	9685	CLINT1	33|56	89	44.5	2	0|0|0|0|0|41|90|32|83|96|116|99|70|74|58|87|151|99|190|87|96|0|0|0|0|0|0	0	0	0	0	0	-422.75	0.37	0.88		33|56	89	44.5	1000	EPN4_HUMAN
MBNL2_CmT	6633	SNRPD2	46|41	87	43.5	2	0|0|0|0|0|34|45|21|53|35|33|33|16|38|27|37|80|53|62|29|30|0|0|0|0|0|0	0	0	0	0	0	-128.77	0.83	0.85		46|41	87	43.5	1000	SMD2_HUMAN
MBNL2_CmT	23450	SF3B3	41|45	86	43	2	24|0|60|0|0|87|140|66|200|148|184|165|121|160|119|147|272|151|288|135|136|0|0|0|7|0|0	0	0	0	0	0	#NAME?	0.21	0.88		41|45	86	43	1000	SF3B3_HUMAN
MBNL2_CmT	7295	TXN	50|36	86	43	2	14|37|12|57|37|23|25|8|60|23|22|28|12|21|10|24|63|39|55|18|18|21|17|14|10|11|22	0	0	0	0	0	-126.84	0.86	0.84		50|36	86	43	1000	THIO_HUMAN
MBNL2_CmT	498	ATP5F1A	26|58	84	42	2	113|55|222|51|38|50|86|18|41|59|50|146|69|41|31|55|47|58|113|43|40|32|25|0|82|0|19	0	0	0	0	0	-432.28	0.35	0.88		26|58	84	42	1000	ATPA_HUMAN
MBNL2_CmT	55728	N4BP2	55|29	84	42	2	0|0|0|0|0|0|22|0|14|20|30|30|15|21|8|18|36|15|38|17|15|0|0|0|0|0|0	0	0	0	0	0	-59.32	1.49	0.68		55|29	84	42	1000	N4BP2_HUMAN
MBNL2_CmT	1973	EIF4A1	22|61	83	41.5	2	70|39|120|81|33|44|78|20|29|71|50|62|107|45|46|43|43|74|121|46|52|39|33|0|49|0|30	0	0	0	0	0	-335.34	0.45	0.87		22|61	83	41.5	1000	IF4A1_HUMAN
MBNL2_CmT	26065	LSM14A	42|41	83	41.5	2	0|0|0|0|0|0|0|0|14|0|0|0|0|14|0|15|15|5|14|0|0|0|0|0|0|0|0	0.89	0.91	0.89	0.91	0.89	1.87	3.77	0.01		42|41	83	41.5	1000	LS14A_HUMAN
MBNL2_CmT	23644	EDC4	38|43	81	40.5	2	7|0|11|0|0|21|81|9|68|67|96|97|55|75|34|80|104|64|147|63|77|0|0|0|0|0|0	0	0	0	0	0	-312.11	0.42	0.87		38|43	81	40.5	1000	EDC4_HUMAN
MBNL2_CmT	5705	PSMC5	46|34	80	40	2	14|0|33|0|0|62|99|34|131|93|172|172|60|86|71|102|205|95|231|113|138|0|0|0|0|0|0	0	0	0	0	0	-611.72	0.24	0.88		46|34	80	40	1000	PRS8_HUMAN
MBNL2_CmT	6294	SAFB	33|47	80	40	2	0|0|0|0|0|68|167|30|166|112|100|107|78|149|62|173|231|142|192|94|90|0|0|0|0|0|0	0	0	0	0	0	-650.75	0.23	0.88		33|47	80	40	1000	SAFB1_HUMAN
MBNL2_CmT	90861	JPT2	42|38	80	40	2	0|0|0|23|0|46|59|28|82|63|49|45|50|74|45|66|107|83|104|48|49|5|0|0|0|0|0	0	0	0	0	0	-252.4	0.48	0.87		42|38	80	40	1000	A6NGP5_HUMAN
MBNL2_CmT	51567	TDP2	34|45	79	39.5	2	0|0|0|0|0|53|75|29|76|63|68|71|56|77|50|75|99|101|111|65|56|0|0|0|0|0|0	0	0	0	0	0	-282	0.45	0.87		34|45	79	39.5	1000	TYDP2_HUMAN
MBNL2_CmT	57698	SHTN1	42|37	79	39.5	2	0|0|0|0|0|128|167|55|239|147|139|140|149|174|134|172|253|177|302|119|122|0|0|0|0|0|0	0	0	0	0	0	#NAME?	0.19	0.88		42|37	79	39.5	1000	SHOT1_HUMAN
MBNL2_CmT	3856	KRT8	52|24	76	38	2	65|0|102|0|0|43|61|23|120|65|84|78|89|157|55|66|134|55|80|66|142|0|0|0|60|0|0	0	0	0	0	0	-436.97	0.32	0.88		52|24	76	38	1000	K2C8_HUMAN
MBNL2_CmT	55749	CCAR1	36|40	76	38	2	0|0|0|0|0|0|17|0|17|13|29|22|0|6|0|7|7|11|13|20|18|0|0|0|0|0|0	0	0	0	0	0	-19.91	1.96	0.56		36|40	76	38	1000	A0A0C4DGG8_HUMAN
MBNL2_CmT	4076	CAPRIN1	34|41	75	37.5	2	0|0|0|0|0|13|15|13|0|17|18|15|70|119|65|82|50|16|38|14|13|0|0|0|0|0|0	0	0	0	0	0	-181.74	0.59	0.86		34|41	75	37.5	1000	G3V153_HUMAN
MBNL2_CmT	11313	LYPLA2	19|53	72	36	2	0|0|0|0|0|30|158|7|42|119|41|22|28|44|27|44|66|79|71|22|26|0|0|0|0|0|0	0	0	0	0	0	-299.96	0.43	0.87		19|53	72	36	1000	LYPA2_HUMAN
MBNL2_CmT	117159	DCD	26|45	71	35.5	2	8|38|0|29|41|0|16|0|22|27|0|0|0|15|11|13|25|34|30|0|0|18|13|14|18|21|21	0	0	0	0	0	-78	1.11	0.78		26|45	71	35.5	1000	DCD_HUMAN
MBNL2_CmT	4548	MTR	30|40	70	35	2	0|0|0|0|0|55|143|54|158|122|149|126|108|125|62|72|205|147|269|122|150|0|0|0|0|0|0	0	0	0	0	0	-660.24	0.2	0.88		30|40	70	35	1000	A0A6Q8PGK3_HUMAN
MBNL2_CmT	23174	ZCCHC14	25|45	70	35	2	0|0|0|0|0|0|0|0|0|0|0|0|0|0|0|0|0|0|0|0|0|0|0|0|0|0|0	1	1	1	1	1	37.22	350	0		25|45	70	35	1000	ZCH14_HUMAN
MBNL2_CmT	1478	CSTF2	31|38	69	34.5	2	0|0|0|0|0|28|69|22|63|64|81|78|37|48|36|45|95|56|100|79|74|0|0|0|0|0|0	0	0	0	0	0	-267.04	0.42	0.87		31|38	69	34.5	1000	E7EWR4_HUMAN
MBNL2_CmT	282208	CSN1S1	18|51	69	34.5	2	52|29|72|28|51|7|14|10|18|29|11|7|0|8|4|8|12|10|35|8|10|7|12|9|36|18|12	0	0	0	0	0	-137.34	0.79	0.82		18|51	69	34.5	1000	CASA1_BOVIN
MBNL2_CmT	302	ANXA2	42|26	68	34	2	60|19|103|125|13|7|55|2|63|41|50|48|34|39|26|39|72|55|71|38|43|12|6|0|46|51|4	0	0	0	0	0	-262.41	0.43	0.87		42|26	68	34	1000	ANXA2_HUMAN
MBNL2_CmT	90850	ZNF598	33|35	68	34	2	0|0|7|0|0|6|37|4|24|31|46|40|16|27|14|23|46|40|58|33|33|0|0|0|0|0|0	0	0	0	0	0	-106.51	0.79	0.84		33|35	68	34	1000	ZN598_HUMAN
MBNL2_CmT	2521	FUS	24|42	66	33	2	0|0|0|0|0|0|28|7|0|22|32|31|16|16|0|21|31|40|30|21|29|0|0|0|0|0|0	0	0	0	0	0	-79.66	1.05	0.78		24|42	66	33	1000	FUS_HUMAN
MBNL2_CmT	11052	CPSF6	24|40	64	32	2	0|0|6|0|0|17|31|10|18|24|55|30|24|43|21|38|47|46|58|34|30|0|0|0|0|0|0	0	0	0	0	0	-134.79	0.7	0.84		24|40	64	32	1000	CPSF6_HUMAN
MBNL2_CmT	2091	FBL	23|41	64	32	2	25|16|32|25|0|20|34|9|22|22|27|23|37|13|22|45|23|24|49|27|24|5|9|0|0|0|0	0	0	0	0	0	-97.47	0.89	0.81		23|41	64	32	1000	FBRL_HUMAN
MBNL2_CmT	196374	KRT78	34|29	63	31.5	2	0|78|0|79|56|0|11|0|29|32|0|0|13|27|29|0|20|33|9|0|17|45|23|0|16|96|19	0	0	0	0	0	-179.3	0.53	0.86		34|29	63	31.5	1000	K2C78_HUMAN
MBNL2_CmT	5930	RBBP6	23|40	63	31.5	2	0|0|0|0|0|18|53|8|70|56|121|109|24|81|28|79|114|31|151|100|90|0|0|0|0|0|0	0	0	0	0	0	-402.09	0.29	0.88		23|40	63	31.5	1000	RBBP6_HUMAN
MBNL2_CmT	280838	PAEP	0|62	62	31	2	120|0|284|12|69|0|4|0|0|52|0|0|0|43|0|0|0|0|28|0|0|0|0|0|40|4|0	0	0	0	0	0	-405.94	0.34	0.87		0|62	62	31	1000	LACB_BOVIN
MBNL2_CmT	55696	RBM22	35|26	61	30.5	2	0|0|0|0|0|17|31|4|48|34|37|38|26|38|21|49|66|31|77|38|34|0|0|0|0|0|0	0	0	0	0	0	-148.88	0.6	0.85		35|26	61	30.5	1000	RBM22_HUMAN
MBNL2_CmT	9584	RBM39	30|31	61	30.5	2	27|38|38|0|0|12|35|8|26|19|25|23|25|28|19|30|27|37|47|29|26|0|0|0|0|0|0	0	0	0	0	0	-87.22	0.84	0.83		30|31	61	30.5	1000	G3XAC6_HUMAN
MBNL2_CmT	23524	SRRM2	0|61	61	30.5	2	33|112|15|0|0|113|459|118|48|366|425|420|250|377|296|532|12|324|658|365|414|8|10|0|0|0|0	0	0	0	0	0	#NAME?	0.06	0.88		0|61	61	30.5	1000	SRRM2_HUMAN
MBNL2_CmT	10949	HNRNPA0	35|25	60	30	2	0|0|14|4|0|6|11|0|16|10|13|14|24|14|6|17|21|20|28|12|12|0|0|0|0|0|0	0	0	0	0	0	-36.72	1.5	0.65		35|25	60	30	1000	ROA0_HUMAN
MBNL2_CmT	7417	VDAC2	15|45	60	30	2	48|22|46|23|15|18|30|11|29|32|28|28|47|25|27|43|34|34|48|30|23|15|24|0|22|0|7	0	0	0	0	0	-142.81	0.7	0.83		15|45	60	30	1000	VDAC2_HUMAN
MBNL2_CmT	92140	MTDH	33|27	60	30	2	0|0|0|0|0|44|129|14|114|100|108|98|41|63|27|69|113|57|130|83|94|0|0|0|0|0|0	0	0	0	0	0	-407.01	0.27	0.88		33|27	60	30	1000	LYRIC_HUMAN
MBNL2_CmT	4691	NCL	16|43	59	29.5	2	55|112|103|8|0|65|96|43|126|103|109|114|71|76|45|92|168|76|157|100|112|0|0|0|40|0|0	0	0	0	0	0	-506.17	0.23	0.88		16|43	59	29.5	1000	NUCL_HUMAN
MBNL2_CmT	2652981	E1B	47|11	58	29	2	13|5|19|60|0|15|23|8|41|29|43|38|28|24|14|32|16|11|21|29|31|9|18|0|0|0|15	0	0	0	0	0	-137.01	0.74	0.81		47|11	58	29	1000	E1B55_ADE02
MBNL2_CmT	4952	OCRL	22|36	58	29	2	0|0|0|0|0|36|83|17|101|81|94|82|38|58|36|81|125|94|162|70|71|0|0|0|0|0|0	0	0	0	0	0	-389.5	0.27	0.88		22|36	58	29	1000	OCRL_HUMAN
MBNL2_CmT	55922	NKRF	23|35	58	29	2	0|0|0|0|0|11|51|0|40|51|65|51|22|28|10|34|26|35|45|51|47|0|0|0|0|0|0	0	0	0	0	0	-159.98	0.56	0.85		23|35	58	29	1000	NKRF_HUMAN
MBNL2_CmT	348093	RBPMS2	30|28	58	29	2	0|0|0|0|0|0|0|0|0|0|0|0|0|0|0|0|0|0|0|0|0|0|0|0|0|0|0	1	1	1	1	1	41.59	290	0		30|28	58	29	1000	RBPS2_HUMAN
MBNL2_CmT	9987	HNRNPDL	29|29	58	29	2	0|0|18|0|0|0|12|0|0|9|13|0|6|0|0|0|0|8|0|9|10|0|0|0|0|0|0	0.41	0.41	0.41	0.41	0.41	-0.36	2.57	0.23		29|29	58	29	1000	A0A087WUK2_HUMAN
MBNL2_CmT	11333	PDAP1	26|31	57	28.5	2	0|10|0|0|0|30|38|14|50|41|48|35|30|33|27|45|65|52|85|33|35|0|0|0|0|0|0	0	0	0	0	0	-167.24	0.52	0.86		26|31	57	28.5	1000	HAP28_HUMAN
MBNL2_CmT	5394	EXOSC10	30|27	57	28.5	2	0|0|0|0|0|204|325|116|339|272|295|238|180|237|160|297|433|269|432|234|242|0|0|0|0|0|0	0	0	0	0	0	#NAME?	0.08	0.88		30|27	57	28.5	1000	EXOSX_HUMAN
MBNL2_CmT	219654	ZCCHC24	34|23	57	28.5	2	0|0|0|0|0|0|0|0|0|0|0|0|0|0|0|0|0|0|0|0|0|0|0|0|0|0|0	1	1	1	1	1	34.29	285	0		34|23	57	28.5	1000	ZCH24_HUMAN
MBNL2_CmT	11331	PHB2	18|38	56	28	2	66|0|125|0|0|0|12|0|0|5|0|20|73|0|0|0|0|0|0|2|0|0|0|0|42|0|0	0	0	0	0	0	-159.25	0.57	0.85		18|38	56	28	1000	PHB2_HUMAN
MBNL2_CmT	3141	HLCS	33|23	56	28	2	8|48|0|52|59|18|65|16|52|41|37|27|29|80|26|60|73|50|82|34|42|71|69|5|0|0|24	0	0	0	0	0	-241.74	0.39	0.88		33|23	56	28	1000	A0A0C4DG27_HUMAN
MBNL2_CmT	4288	MKI67	15|40	55	27.5	2	0|12|0|18|0|789|1090|461|1392|1005|1187|1176|810|988|916|1082|1458|762|1467|1070|1112|3|0|0|0|0|0	0	0	0	0	0	#NAME?	0.02	0.88		15|40	55	27.5	1000	KI67_HUMAN
MBNL2_CmT	6622	SNCA	22|33	55	27.5	2	0|0|0|0|0|28|43|16|68|36|33|33|33|57|18|49|81|37|79|26|27|0|0|0|0|0|0	0	0	0	0	0	-192.51	0.46	0.86		22|33	55	27.5	1000	H6UYS7_HUMAN
MBNL2_CmT	4848	CNOT2	35|20	55	27.5	2	0|0|0|0|0|0|0|0|0|0|9|0|0|0|0|0|0|0|11|0|0|0|0|0|0|0|0	0.88	0.96	0.88	0.96	0.88	1.33	9.62	0.01		35|20	55	27.5	1000	F8VV52_HUMAN
MBNL2_CmT	5378	PMS1	13|41	54	27	2	0|0|0|0|0|150|180|108|243|182|159|147|171|209|153|161|278|153|372|142|163|0|0|0|0|0|0	0	0	0	0	0	#NAME?	0.12	0.88		13|41	54	27	1000	B7ZAA0_HUMAN
MBNL2_CmT	6009	RHEB	27|27	54	27	2	0|0|0|0|0|24|45|18|40|36|59|40|20|35|27|28|56|30|63|37|41|0|0|0|0|0|0	0	0	0	0	0	-141.6	0.55	0.85		27|27	54	27	1000	RHEB_HUMAN
MBNL2_CmT	9785	DHX38	45|9	54	27	2	0|0|0|0|0|40|134|44|162|141|187|172|70|108|60|83|221|114|251|138|148|0|3|0|0|0|0	0	0	0	0	0	#NAME?	0.15	0.88		45|9	54	27	1000	PRP16_HUMAN
MBNL2_CmT	51729	WBP11	28|25	53	26.5	2	0|0|0|0|0|11|41|0|31|35|41|37|17|38|22|26|48|43|74|21|35|0|0|0|0|0|0	0	0	0	0	0	-132.91	0.58	0.85		28|25	53	26.5	1000	WBP11_HUMAN
MBNL2_CmT	23708	GSPT2	24|28	52	26	2	0|0|0|0|0|17|30|11|22|27|58|44|42|69|40|71|51|30|61|39|30|0|0|0|0|0|0	0	0	0	0	0	-177.73	0.46	0.86		24|28	52	26	1000	ERF3B_HUMAN
MBNL2_CmT	55602	CDKN2AIP	20|32	52	26	2	0|0|0|0|0|10|54|0|47|43|79|53|23|55|17|61|95|60|96|51|55|0|0|0|0|0|0	0	0	0	0	0	-249.47	0.36	0.87		20|32	52	26	1000	J3KNE1_HUMAN
MBNL2_CmT	55095	SAMD4B	29|22	51	25.5	2	0|0|0|0|0|0|7|0|12|7|23|16|11|17|6|9|41|17|39|13|16|0|0|0|0|0|0	0	0	0	0	0	-54.92	1.06	0.76		29|22	51	25.5	1000	M0QZ22_HUMAN
MBNL2_CmT	6879	TAF7	28|23	51	25.5	2	0|0|0|0|0|16|56|10|72|57|50|57|35|47|26|59|117|62|122|32|43|0|0|0|0|0|0	0	0	0	0	0	-268.17	0.33	0.88		28|23	51	25.5	1000	TAF7_HUMAN
MBNL2_CmT	6950	TCP1	0|51	51	25.5	2	57|49|107|0|31|28|84|22|17|58|40|34|79|52|34|50|17|73|123|33|29|27|17|0|23|0|9	0	0	0	0	0	-371.87	0.31	0.87		0|51	51	25.5	1000	E7EQR6_HUMAN
MBNL2_CmT	23609	MKRN2	18|32	50	25	2	0|0|0|0|0|0|0|0|0|0|10|0|0|0|0|0|0|0|13|0|0|0|0|0|0|0|0	0.8	0.92	0.8	0.92	0.8	0.75	7.61	0.02		18|32	50	25	1000	MKRN2_HUMAN
MBNL2_CmT	8086	AAAS	24|26	50	25	2	8|0|15|0|0|0|14|3|0|0|11|8|12|7|7|9|0|13|16|6|5|4|0|0|0|0|0	0	0	0	0	0	-13.55	1.94	0.51		24|26	50	25	1000	AAAS_HUMAN
MBNL2_CmT	5939	RBMS2	18|32	50	25	2	0|0|0|0|0|0|0|0|0|0|0|0|0|0|0|0|0|0|0|0|0|0|0|0|0|0|0	1	1	1	1	1	26.93	250	0		18|32	50	25	1000	RBMS2_HUMAN
MBNL2_CmT	9611	NCOR1	21|29	50	25	2	0|0|0|0|0|101|200|85|314|268|285|275|121|208|165|121|390|160|458|234|248|0|0|0|0|0|0	0	0	0	0	0	#NAME?	0.08	0.88		21|29	50	25	1000	NCOR1_HUMAN
MBNL2_CmT	10985	GCN1	34|15	49	24.5	2	24|0|87|0|0|27|187|32|115|120|219|213|93|79|108|31|159|134|244|168|173|0|0|0|0|0|0	0	0	0	0	0	#NAME?	0.13	0.88		34|15	49	24.5	1000	GCN1_HUMAN
MBNL2_CmT	149986	LSM14B	31|18	49	24.5	2	0|0|0|0|0|0|7|0|0|6|13|9|9|0|4|0|3|0|13|7|9|0|0|0|0|0|0	0.5	1	0.5	1	0.5	-10.51	2.56	0.17		31|18	49	24.5	1000	A0A0C4DFV2_HUMAN
MBNL2_CmT	55920	RCC2	47|0	47	23.5	2	20|35|20|127|0|6|27|0|82|17|32|26|6|8|8|12|20|17|15|31|36|50|44|11|2|0|0	0	0	0	0	0	-259.02	0.41	0.85		47|0	47	23.5	1000	RCC2_HUMAN
MBNL2_CmT	8458	TTF2	7|40	47	23.5	2	0|0|0|0|0|31|66|20|71|73|107|98|65|92|50|51|125|64|102|82|78|0|0|0|0|0|0	0	0	0	0	0	-405.14	0.24	0.88		7|40	47	23.5	1000	TTF2_HUMAN
MBNL2_CmT	3550	IK	24|22	46	23	2	0|0|7|0|0|73|94|35|157|86|75|69|56|104|59|117|168|102|187|97|76|0|0|0|0|0|0	0	0	0	0	0	-507.01	0.17	0.88		24|22	46	23	1000	A0A0C4DGW5_HUMAN
MBNL2_CmT	3930	LBR	24|22	46	23	2	14|18|33|13|0|77|90|42|121|73|107|102|73|80|68|89|136|71|136|94|106|7|6|0|0|0|0	0	0	0	0	0	-427.52	0.2	0.88		24|22	46	23	1000	LBR_HUMAN
MBNL2_CmT	7001	PRDX2	18|28	46	23	2	52|30|87|60|14|9|30|0|18|42|36|52|25|12|16|12|14|28|33|40|43|24|22|11|40|25|0	0	0	0	0	0	-179.8	0.43	0.88		18|28	46	23	1000	A6NIW5_HUMAN
MBNL2_CmT	29941	PKN3	14|31	45	22.5	2	0|0|0|0|0|15|52|6|30|35|216|250|303|346|221|278|545|362|575|35|36|0|0|0|0|0|0	0	0	0	0	0	#NAME?	0.06	0.88		14|31	45	22.5	1000	PKN3_HUMAN
MBNL2_CmT	8940	TOP3B	26|19	45	22.5	2	0|0|0|0|0|0|4|0|0|0|11|10|0|0|0|2|0|6|6|5|6|0|0|0|0|0|0	0.71	1	0.71	1	0.71	-0.35	3.28	0.02		26|19	45	22.5	1000	TOP3B_HUMAN
MBNL2_CmT	80114	BICC1	13|32	45	22.5	2	0|0|0|0|0|0|0|0|0|0|0|0|0|0|0|0|0|0|0|0|0|0|0|0|0|0|0	1	1	1	1	1	19.46	225	0		13|32	45	22.5	1000	BICC1_HUMAN
MBNL2_CmT	6128	RPL6	0|45	45	22.5	2	57|48|104|13|20|20|69|10|47|71|66|60|65|46|48|54|79|61|140|47|57|13|8|0|12|0|8	0	0	0	0	0	-380.12	0.27	0.88		0|45	45	22.5	1000	RL6_HUMAN
MBNL2_CmT	11100	HNRNPUL1	16|28	44	22	2	0|0|0|0|0|0|29|9|13|33|22|10|4|23|0|21|17|22|47|13|19|0|0|0|0|0|0	0	0	0	0	0	-80.6	0.78	0.8		16|28	44	22	1000	A0A0A0MRA5_HUMAN
MBNL2_CmT	22938	SNW1	15|29	44	22	2	0|0|0|0|0|44|79|14|73|72|89|82|70|80|45|101|101|71|130|71|74|0|0|0|0|0|0	0	0	0	0	0	-362.8	0.23	0.88		15|29	44	22	1000	G3V3A4_HUMAN
MBNL2_CmT	23350	U2SURP	16|27	43	21.5	2	0|0|0|0|0|54|108|34|105|95|123|123|78|97|64|83|141|68|159|100|95|0|0|0|0|0|0	0	0	0	0	0	-481.94	0.18	0.88		16|27	43	21.5	1000	SR140_HUMAN
MBNL2_CmT	402	ARL2	21|22	43	21.5	2	8|0|12|0|0|17|22|18|39|26|23|26|28|27|26|16|45|25|52|22|21|0|0|0|0|0|0	0	0	0	0	0	-96.57	0.62	0.84		21|22	43	21.5	1000	ARL2_HUMAN
MBNL2_CmT	51495	HACD3	14|29	43	21.5	2	20|0|29|11|0|15|32|0|22|32|31|28|32|16|9|21|38|25|52|26|21|0|0|0|0|0|0	0	0	0	0	0	-113.23	0.61	0.83		14|29	43	21.5	1000	H3BRL8_HUMAN
MBNL2_CmT	5478	PPIA	26|17	43	21.5	2	76|36|147|66|13|0|16|6|49|14|9|12|27|7|4|6|10|10|10|20|11|44|30|13|33|0|14	0	0	0	0	0	-226.56	0.33	0.87		26|17	43	21.5	1000	PPIA_HUMAN
MBNL2_CmT	57666	FBRSL1	14|29	43	21.5	2	0|0|0|0|0|0|0|0|0|0|0|0|0|0|0|0|0|0|3|0|0|0|0|0|0|0|0	1	1	1	1	1	5.21	50.17	0		14|29	43	21.5	1000	FBSL_HUMAN
MBNL2_CmT	8621	CDK13	13|29	42	21	2	0|0|0|0|0|48|101|7|90|64|99|80|57|96|40|73|127|79|147|96|95|0|0|0|0|0|0	0	0	0	0	0	-431.1	0.19	0.88		13|29	42	21	1000	CDK13_HUMAN
MBNL2_CmT	10523	CHERP	27|14	41	20.5	2	0|0|0|0|0|76|110|22|127|133|147|119|84|112|84|114|147|97|166|118|118|0|0|0|0|0|0	0	0	0	0	0	-550.58	0.15	0.88		27|14	41	20.5	1000	CHERP_HUMAN
MBNL2_CmT	10766	TOB2	19|22	41	20.5	2	0|0|0|0|0|0|0|0|0|4|6|6|0|11|8|5|16|0|15|0|4|0|0|0|0|0|0	0	0	0	0	0	-10.05	2.14	0.45		19|22	41	20.5	1000	TOB2_HUMAN
MBNL2_CmT	2618	GART	19|22	41	20.5	2	40|6|76|73|3|49|111|37|111|76|117|107|107|87|71|79|135|89|162|95|96|30|9|0|17|0|8	0	0	0	0	0	-466.4	0.17	0.88		19|22	41	20.5	1000	PUR2_HUMAN
MBNL2_CmT	6730	SRP68	22|19	41	20.5	2	7|0|24|0|0|74|121|47|168|101|128|118|90|140|91|164|247|132|223|108|112|0|0|0|0|0|0	0	0	0	0	0	-685.3	0.12	0.88		22|19	41	20.5	1000	SRP68_HUMAN
MBNL2_CmT	26136	TES	29|11	40	20	2	0|0|0|0|0|21|31|6|63|32|32|33|24|34|24|41|74|48|85|31|31|0|0|0|0|0|0	0	0	0	0	0	-199.69	0.37	0.86		29|11	40	20	1000	TES_HUMAN
MBNL2_CmT	282209	CSN1S2	7|33	40	20	2	31|15|56|13|35|0|7|0|0|19|0|0|0|6|0|0|0|13|29|0|0|0|0|0|22|12|0	0	0	0	0	0	-107.01	0.68	0.79		7|33	40	20	1000	CASA2_BOVIN
MBNL2_CmT	4627	MYH9	20|20	40	20	2	37|32|90|12|0|111|279|47|313|251|423|428|229|164|261|163|453|175|292|377|381|0|0|0|11|6|0	0	0	0	0	0	#NAME?	0.05	0.88		20|20	40	20	1000	MYH9_HUMAN
MBNL2_CmT	6634	SNRPD3	20|20	40	20	2	0|0|0|8|0|11|14|8|20|13|14|12|14|14|9|13|23|12|23|11|12|7|0|0|0|0|0	0	0	0	0	0	-34.89	1.15	0.72		20|20	40	20	1000	SMD3_HUMAN
MBNL2_CmT	25946	ZNF385A	9|31	40	20	2	0|0|0|0|0|0|0|0|0|0|0|0|0|0|0|0|0|0|0|0|0|0|0|0|0|0|0	1	1	1	1	1	13.34	200	0		9|31	40	20	1000	Z385A_HUMAN
MBNL2_CmT	5901	RAN	0|39	39	19.5	2	40|31|73|15|28|25|31|19|44|25|35|35|56|31|32|38|55|36|76|34|34|12|16|5|28|0|9	0	0	0	0	0	-244.43	0.36	0.85		0|39	39	19.5	1000	B4DV51_HUMAN
MBNL2_CmT	11325	DDX42	7|31	38	19	2	0|0|0|0|0|87|157|66|166|157|219|184|119|158|104|164|297|152|335|162|194|0|0|0|0|0|0	0	0	0	0	0	#NAME?	0.09	0.88		7|31	38	19	1000	DDX42_HUMAN
MBNL2_CmT	90957	DHX57	18|20	38	19	2	0|0|0|0|0|8|21|6|5|18|31|16|9|3|11|10|13|12|7|19|20|0|0|0|0|0|0	0	0	0	0	0	-45.69	0.96	0.75		18|20	38	19	1000	DHX57_HUMAN
MBNL2_CmT	79585	CORO7	15|22	37	18.5	2	0|0|6|0|0|35|81|26|62|70|76|74|52|53|40|50|97|69|114|55|58|0|0|0|0|0|0	0	0	0	0	0	-312.76	0.22	0.88		15|22	37	18.5	1000	CORO7_HUMAN
MBNL2_CmT	3329	HSPD1	19|18	37	18.5	2	97|39|157|69|19|12|65|4|77|59|39|44|27|12|7|12|25|43|52|49|48|41|20|0|79|0|0	0	0	0	0	0	-316.54	0.21	0.88		19|18	37	18.5	1000	CH60_HUMAN
MBNL2_CmT	3476	IGBP1	16|21	37	18.5	2	0|0|0|0|0|28|64|31|64|50|78|73|59|88|57|67|115|64|126|63|67|0|0|0|0|0|0	0	0	0	0	0	-329.69	0.21	0.88		16|21	37	18.5	1000	IGBP1_HUMAN
MBNL2_CmT	9092	SART1	16|21	37	18.5	2	0|0|9|0|0|90|205|56|207|191|180|160|91|164|79|182|215|191|295|205|177|0|0|0|0|0|0	0	0	0	0	0	#NAME?	0.09	0.88		16|21	37	18.5	1000	SNUT1_HUMAN
MBNL2_CmT	11030	RBPMS	17|20	37	18.5	2	0|0|0|0|0|0|0|0|0|0|0|0|0|0|0|0|0|0|0|0|0|0|0|0|0|0|0	1	1	1	1	1	25.45	185	0		17|20	37	18.5	1000	B4E3T4_HUMAN
MBNL2_CmT	6188	RPS3	0|37	37	18.5	2	75|19|143|14|8|0|30|0|0|53|22|14|76|19|11|17|0|41|31|22|28|0|3|0|40|0|0	0	0	0	0	0	-293.01	0.28	0.86		0|37	37	18.5	1000	RS3_HUMAN
MBNL2_CmT	3187	HNRNPH1	36|0	36	18	2	39|0|78|0|0|0|21|0|0|17|22|0|12|0|0|0|0|0|0|16|0|0|0|0|0|0|0	0	0	0	0	0	-130.23	0.61	0.78		36|0	36	18	1000	E9PCY7_HUMAN
MBNL2_CmT	9937	DCLRE1A	21|15	36	18	2	0|0|0|0|0|95|88|48|165|109|83|81|67|136|73|116|175|100|222|102|95|0|0|0|0|0|0	0	0	0	0	0	-588.74	0.12	0.88		21|15	36	18	1000	DCR1A_HUMAN
MBNL2_CmT	3939	LDHA	0|36	36	18	2	57|41|105|56|0|16|48|0|10|39|25|26|40|19|24|30|8|38|47|22|26|22|9|0|44|17|0	0	0	0	0	0	-254.35	0.32	0.86		0|36	36	18	1000	LDHA_HUMAN
MBNL2_CmT	22828	SCAF8	19|16	35	17.5	2	0|0|0|0|0|0|0|0|0|0|12|11|0|0|0|7|11|6|12|15|9|0|0|0|0|0|0	0	0	0	0	0	-18.11	1.59	0.55		19|16	35	17.5	1000	A0A0A0MT33_HUMAN
MBNL2_CmT	24149	ZNF318	18|17	35	17.5	2	0|0|0|0|0|62|178|22|215|155|206|189|99|117|87|53|176|108|213|161|149|0|0|0|0|0|0	0	0	0	0	0	#NAME?	0.09	0.88		18|17	35	17.5	1000	ZN318_HUMAN
MBNL2_CmT	60	ACTB	16|19	35	17.5	2	54|26|62|37|20|8|14|2|19|16|7|67|23|10|14|14|12|16|0|13|14|21|19|12|40|18|12	0	0	0	0	0	-144.86	0.4	0.88		16|19	35	17.5	1000	ACTB_HUMAN
MBNL2_CmT	79670	TUT7	16|19	35	17.5	2	0|0|0|0|0|0|7|0|0|13|17|7|0|0|0|0|10|0|0|8|7|0|0|0|0|0|0	0	0	0	0	0	-14.29	1.78	0.5		16|19	35	17.5	1000	A0A0C4DFW3_HUMAN
MBNL2_CmT	6124	RPL4	0|35	35	17.5	2	53|37|57|26|31|20|55|8|9|58|38|41|28|18|22|31|22|39|71|41|38|36|20|15|21|4|14	0	0	0	0	0	-240.95	0.33	0.86		0|35	35	17.5	1000	H3BM89_HUMAN
MBNL2_CmT	10131	TRAP1	13|21	34	17	2	57|25|91|25|20|47|95|29|88|71|32|23|36|15|11|26|26|40|73|59|58|11|17|0|27|0|8	0	0	0	0	0	-290.67	0.22	0.88		13|21	34	17	1000	I3L0K7_HUMAN
MBNL2_CmT	64682	ANAPC1	23|11	34	17	2	0|0|0|0|0|14|90|20|77|82|131|136|56|62|39|13|118|101|162|114|116|0|0|0|0|0|0	0	0	0	0	0	-511.91	0.14	0.88		23|11	34	17	1000	APC1_HUMAN
MBNL2_CmT	23201	FAM168A	18|16	34	17	2	0|0|0|0|0|0|0|0|0|0|0|0|0|0|0|0|0|0|0|0|0|0|0|0|0|0|0	1	1	1	1	1	23.96	170	0		18|16	34	17	1000	F168A_HUMAN
MBNL2_CmT	6137	RPL13	0|34	34	17	2	40|22|43|0|0|9|49|0|0|36|13|15|28|10|13|20|3|28|36|18|17|12|8|0|20|0|0	0	0	0	0	0	-166.68	0.46	0.83		0|34	34	17	1000	RL13_HUMAN
MBNL2_CmT	57418	WDR18	13|20	33	16.5	2	12|0|10|18|0|2|17|0|18|22|22|23|13|14|6|8|36|19|43|15|16|15|7|0|0|0|0	0	0	0	0	0	-78.71	0.63	0.81		13|20	33	16.5	1000	WDR18_HUMAN
MBNL2_CmT	6233	RPS27A	13|20	33	16.5	2	30|3|67|5|3|4|23|4|18|13|14|13|6|15|5|10|38|25|47|8|8|1|2|0|23|0|1	0	0	0	0	0	-119	0.46	0.84		13|20	33	16.5	1000	RS27A_HUMAN
MBNL2_CmT	9513	FXR2	13|20	33	16.5	2	0|0|0|0|0|0|15|0|0|11|11|7|0|0|0|2|13|11|15|10|7|0|0|0|0|0|0	0	0	0	0	0	-26.85	1.34	0.59		13|20	33	16.5	1000	FXR2_HUMAN
MBNL2_CmT	23269	MGA	21|10	31	15.5	2	0|0|0|0|0|246|338|135|627|398|512|373|259|341|299|239|547|271|561|405|432|0|0|0|0|0|0	0	0	0	0	0	#NAME?	0.03	0.88		21|10	31	15.5	1000	MGAP_HUMAN
MBNL2_CmT	10399	RACK1	9|21	30	15	2	33|10|85|6|0|3|21|0|2|25|20|24|44|21|17|28|12|11|34|22|24|0|6|0|16|3|0	0	0	0	0	0	-141.16	0.38	0.85		9|21	30	15	1000	RACK1_HUMAN
MBNL2_CmT	55269	PSPC1	15|15	30	15	2	7|0|23|0|0|4|22|0|5|19|19|17|10|11|0|16|13|22|18|14|14|0|0|0|0|0|0	0	0	0	0	0	-51.64	0.75	0.78		15|15	30	15	1000	PSPC1_HUMAN
MBNL2_CmT	8871	SYNJ2	8|22	30	15	2	0|0|0|0|0|42|115|28|125|99|121|118|67|100|71|88|157|114|188|97|106|0|0|0|0|0|0	0	0	0	0	0	-561.42	0.11	0.88		8|22	30	15	1000	A0A1W2PR85_HUMAN
MBNL2_CmT	91614	DEPDC7	17|13	30	15	2	0|0|0|0|0|37|37|27|63|38|71|67|41|60|49|50|76|51|96|51|64|0|0|0|0|0|0	0	0	0	0	0	-267.4	0.21	0.88		17|13	30	15	1000	DEPD7_HUMAN
MBNL2_CmT	10155	TRIM28	12|17	29	14.5	2	23|0|64|20|0|78|100|56|131|86|112|100|74|104|76|124|138|101|149|95|98|4|0|0|0|0|0	0	0	0	0	0	-496.3	0.12	0.88		12|17	29	14.5	1000	TIF1B_HUMAN
MBNL2_CmT	23111	SPART	7|22	29	14.5	2	0|0|0|0|0|42|74|24|66|66|88|58|49|52|54|58|107|106|155|74|92|0|0|0|0|0|0	0	0	0	0	0	-412.17	0.15	0.88		7|22	29	14.5	1000	SPART_HUMAN
MBNL2_CmT	3182	HNRNPAB	17|12	29	14.5	2	16|0|26|15|10|0|20|0|20|28|11|7|19|13|12|22|21|20|25|5|7|0|14|6|8|0|0	0	0	0	0	0	-69.35	0.63	0.8		17|12	29	14.5	1000	ROAA_HUMAN
MBNL2_CmT	54862	CC2D1A	18|11	29	14.5	2	0|0|6|0|0|38|60|28|72|44|71|67|73|67|60|74|116|58|128|54|61|0|0|0|0|0|0	0	0	0	0	0	-337.77	0.17	0.88		18|11	29	14.5	1000	C2D1A_HUMAN
MBNL2_CmT	5514	PPP1R10	11|18	29	14.5	2	0|0|0|0|0|20|54|12|76|60|85|71|45|72|37|57|128|60|132|65|53|0|0|0|0|0|0	0	0	0	0	0	-355.15	0.16	0.88		11|18	29	14.5	1000	PP1RA_HUMAN
MBNL2_CmT	5832	ALDH18A1	10|19	29	14.5	2	37|0|95|4|0|16|60|4|25|32|34|26|43|23|20|33|21|38|77|27|23|6|0|0|8|0|0	0	0	0	0	0	-206.27	0.26	0.88		10|19	29	14.5	1000	P5CS_HUMAN
MBNL2_CmT	60412	EXOC4	10|19	29	14.5	2	0|0|0|0|0|40|118|42|114|86|150|147|87|114|83|70|170|102|221|123|122|0|0|0|0|0|0	0	0	0	0	0	-624.55	0.1	0.88		10|19	29	14.5	1000	EXOC4_HUMAN
MBNL2_CmT	678	ZFP36L2	7|22	29	14.5	2	0|0|0|0|0|0|0|0|0|0|0|0|0|0|0|0|0|0|0|0|0|0|0|0|0|0|0	1	1	1	1	1	10.2	145	0		7|22	29	14.5	1000	TISD_HUMAN
MBNL2_CmT	11051	NUDT21	13|15	28	14	2	0|0|11|0|0|7|15|0|18|9|30|29|39|20|8|22|27|12|24|26|26|0|0|0|0|0|0	0	0	0	0	0	-89.54	0.49	0.83		13|15	28	14	1000	CPSF5_HUMAN
MBNL2_CmT	23070	CMTR1	16|12	28	14	2	0|0|0|0|0|138|221|94|327|179|279|233|170|249|157|254|380|193|380|243|253|0|0|0|0|0|0	0	0	0	0	0	#NAME?	0.05	0.88		16|12	28	14	1000	CMTR1_HUMAN
MBNL2_CmT	23607	CD2AP	10|18	28	14	2	0|0|0|0|0|106|227|66|181|185|226|215|133|170|129|183|275|188|380|176|168|0|0|0|0|0|0	0	0	0	0	0	#NAME?	0.06	0.88		10|18	28	14	1000	CD2AP_HUMAN
MBNL2_CmT	7756	ZNF207	12|16	28	14	2	0|0|0|10|0|7|8|4|18|11|8|7|0|10|4|10|18|10|18|8|8|0|0|0|0|0|0	0	0	0	0	0	-32.86	1.03	0.68		12|16	28	14	1000	ZN207_HUMAN
MBNL2_CmT	79882	ZC3H14	2|26	28	14	2	0|0|0|0|0|54|126|22|128|91|176|149|70|122|69|138|191|149|208|197|150|0|0|0|0|0|0	0	0	0	0	0	#NAME?	0.08	0.88		2|26	28	14	1000	G3V256_HUMAN
MBNL2_CmT	26227	PHGDH	6|21	27	13.5	2	44|0|73|21|8|10|30|6|22|23|20|20|21|28|15|29|29|26|40|19|15|22|16|0|18|0|0	0	0	0	0	0	-150.44	0.35	0.85		6|21	27	13.5	1000	SERA_HUMAN
MBNL2_CmT	27316	RBMX	18|9	27	13.5	2	19|14|0|61|0|0|0|0|12|0|2|0|12|0|0|0|0|0|0|0|0|0|0|37|0|0|0	0	0	0	0	0	-71.62	0.6	0.79		18|9	27	13.5	1000	RBMX_HUMAN
MBNL2_CmT	51397	COMMD10	15|12	27	13.5	2	0|0|0|0|0|0|12|7|19|11|12|15|12|10|6|13|25|15|33|12|16|0|0|0|0|0|0	0	0	0	0	0	-54.43	0.69	0.77		15|12	27	13.5	1000	D6RJ90_HUMAN
MBNL2_CmT	81608	FIP1L1	10|17	27	13.5	2	0|0|0|0|0|13|21|9|24|26|29|21|16|18|9|29|22|13|23|20|19|0|0|0|0|0|0	0	0	0	0	0	-80.58	0.54	0.81		10|17	27	13.5	1000	FIP1_HUMAN
MBNL2_CmT	522039	FGA	8|18	26	13	2	123|218|0|0|37|0|17|0|0|19|0|0|33|0|124|0|0|11|3|0|0|21|0|0|0|65|0	0	0	0	0	0	-360.01	0.15	0.88		8|18	26	13	1000	FIBA_BOVIN
MBNL2_CmT	55147	RBM23	16|10	26	13	2	0|0|0|0|0|5|18|0|19|25|22|21|15|22|9|38|46|27|46|22|21|0|0|0|0|0|0	0	0	0	0	0	-110.74	0.4	0.84		16|10	26	13	1000	G3XAP0_HUMAN
MBNL2_CmT	7272	TTK	15|11	26	13	2	0|0|0|0|0|7|15|14|39|35|70|53|23|45|35|47|71|27|73|46|50|0|0|0|0|0|0	0	0	0	0	0	-219.89	0.22	0.88		15|11	26	13	1000	TTK_HUMAN
MBNL2_CmT	191	AHCY	12|13	25	12.5	2	48|11|76|21|0|7|51|18|57|35|68|66|52|41|22|45|68|51|72|57|57|15|3|0|18|0|0	0	0	0	0	0	-250.42	0.19	0.88		12|13	25	12.5	1000	SAHH_HUMAN
MBNL2_CmT	22862	FNDC3A	13|12	25	12.5	2	0|0|0|0|0|0|0|0|0|0|10|9|0|0|0|4|0|3|5|6|8|0|0|0|0|0|0	0	0	0	0	0	-7.8	1.94	0.44		13|12	25	12.5	1000	G5E9X3_HUMAN
MBNL2_CmT	488	ATP2A2	25|0	25	12.5	2	0|0|38|19|0|14|66|0|31|33|61|61|43|8|27|16|51|63|43|45|47|7|0|0|0|0|0	0	0	0	0	0	-252.73	0.22	0.86		25|0	25	12.5	1000	A0A0C4DH86_HUMAN
MBNL2_CmT	9169	SCAF11	4|21	25	12.5	2	0|0|0|0|0|7|40|0|39|52|50|32|4|35|6|31|45|29|47|40|37|0|0|0|0|0|0	0	0	0	0	0	-183.14	0.28	0.85		4|21	25	12.5	1000	SCAFB_HUMAN
MBNL2_CmT	7520	XRCC5	0|25	25	12.5	2	22|0|42|0|0|47|93|41|94|87|113|98|74|94|52|85|119|68|169|93|94|0|0|0|5|0|0	0	0	0	0	0	-500.34	0.11	0.88		0|25	25	12.5	1000	XRCC5_HUMAN
MBNL2_CmT	11338	U2AF2	11|13	24	12	2	0|0|22|0|0|7|29|0|11|15|25|26|0|13|0|7|22|23|17|18|20|0|0|0|0|0|0	0	0	0	0	0	-74.31	0.5	0.81		11|13	24	12	1000	U2AF2_HUMAN
MBNL2_CmT	7265	TTC1	10|14	24	12	2	0|0|0|0|0|14|22|0|21|21|23|22|13|26|10|22|32|18|45|18|18|2|0|0|0|0|0	0	0	0	0	0	-90.74	0.44	0.83		10|14	24	12	1000	TTC1_HUMAN
MBNL2_CmT	85451	UNK	14|10	24	12	2	0|0|0|0|0|3|12|0|12|10|20|15|3|11|0|15|27|32|35|13|11|0|0|0|0|0|0	0	0	0	0	0	-70.2	0.54	0.8		14|10	24	12	1000	UNK_HUMAN
MBNL2_CmT	9588	PRDX6	10|14	24	12	2	31|15|46|29|9|8|30|0|26|29|31|30|42|24|17|17|29|26|53|23|27|12|0|0|23|0|0	0	0	0	0	0	-133.16	0.32	0.88		10|14	24	12	1000	PRDX6_HUMAN
MBNL2_CmT	281728	CSN3	0|24	24	12	2	43|0|74|0|16|0|0|0|0|13|0|0|0|0|0|0|0|0|17|0|0|0|0|0|19|11|0	0	0	0	0	0	-122.53	0.44	0.8		0|24	24	12	1000	CASK_BOVIN
MBNL2_CmT	4869	NPM1	0|24	24	12	2	19|12|35|10|0|73|111|37|133|93|77|71|88|87|63|79|158|102|152|116|108|0|0|0|23|0|0	0	0	0	0	0	-564.19	0.1	0.88		0|24	24	12	1000	NPM_HUMAN
MBNL2_CmT	9667	SAFB2	0|24	24	12	2	0|0|0|0|0|67|145|32|149|98|134|130|59|135|77|149|192|110|248|138|134|0|0|0|0|0|0	0	0	0	0	0	#NAME?	0.07	0.88		0|24	24	12	1000	SAFB2_HUMAN
MBNL2_CmT	10594	PRPF8	3|20	23	11.5	2	14|0|25|0|0|57|205|35|183|183|335|320|159|151|114|81|244|152|421|275|261|0|0|0|0|0|0	0	0	0	0	0	#NAME?	0.04	0.88		3|20	23	11.5	1000	PRP8_HUMAN
MBNL2_CmT	10621	POLR3F	10|13	23	11.5	2	0|0|0|0|0|39|72|22|73|52|73|71|66|76|46|85|114|69|108|69|66|0|0|0|0|0|0	0	0	0	0	0	-341.57	0.13	0.88		10|13	23	11.5	1000	RPC6_HUMAN
MBNL2_CmT	11097	NUP42	12|11	23	11.5	2	0|0|0|0|0|0|6|0|0|0|6|3|0|0|0|6|0|5|0|4|0|0|0|0|0|0|0	0.24	0.35	0.24	0.35	0.24	-1.96	2.68	0.27		12|11	23	11.5	1000	B4DT96_HUMAN
MBNL2_CmT	2107	ETF1	10|13	23	11.5	2	13|0|25|0|0|6|44|10|32|37|52|41|14|24|11|22|55|40|67|34|34|0|0|0|0|0|0	0	0	0	0	0	-177.52	0.24	0.88		10|13	23	11.5	1000	B7Z7P8_HUMAN
MBNL2_CmT	23085	ERC1	11|12	23	11.5	2	0|0|0|0|0|0|0|0|0|6|12|4|0|0|0|0|5|0|7|5|4|0|0|0|0|0|0	0	0	0	0	0	-8.34	1.87	0.45		11|12	23	11.5	1000	G8JLD3_HUMAN
MBNL2_CmT	25766	PRPF40B	14|9	23	11.5	2	0|0|0|0|0|0|20|0|8|7|7|4|0|4|0|0|11|17|13|0|0|0|0|0|0|0|0	0	0	0	0	0	-31.11	0.97	0.65		14|9	23	11.5	1000	F8VU11_HUMAN
MBNL2_CmT	283237	TTC9C	14|9	23	11.5	2	0|0|0|0|0|0|15|3|12|9|11|10|7|17|4|16|22|16|16|10|10|0|0|0|0|0|0	0	0	0	0	0	-48.32	0.71	0.74		14|9	23	11.5	1000	TTC9C_HUMAN
MBNL2_CmT	5250	SLC25A3	4|19	23	11.5	2	17|0|33|35|12|0|32|5|25|24|19|27|10|18|15|24|21|32|62|21|21|0|0|0|0|0|6	0	0	0	0	0	-140.52	0.33	0.84		4|19	23	11.5	1000	MPCP_HUMAN
MBNL2_CmT	81567	TXNDC5	23|0	23	11.5	2	15|0|22|49|0|0|19|0|34|0|0|0|0|0|0|0|0|0|0|7|0|16|0|0|0|0|4	0	0	0	0	0	-103.08	0.5	0.78		23|0	23	11.5	1000	TXND5_HUMAN
MBNL2_CmT	9774	BCLAF1	23|0	23	11.5	2	0|14|0|13|0|67|114|7|150|94|125|139|62|143|59|150|182|101|195|105|113|0|0|0|0|0|0	0	0	0	0	0	-695.23	0.07	0.88		23|0	23	11.5	1000	E9PK91_HUMAN
MBNL2_CmT	9859	CEP170	5|18	23	11.5	2	0|0|0|0|0|116|238|94|272|305|274|225|171|254|179|270|439|251|564|220|275|0|0|0|0|0|0	0	0	0	0	0	#NAME?	0.03	0.88		5|18	23	11.5	1000	CE170_HUMAN
MBNL2_CmT	7419	VDAC3	0|23	23	11.5	2	23|22|66|19|0|14|30|5|8|27|22|21|31|9|14|25|15|36|32|15|15|10|10|0|13|0|14	0	0	0	0	0	-157.73	0.33	0.84		0|23	23	11.5	1000	VDAC3_HUMAN
MBNL2_CmT	23603	CORO1C	5|17	22	11	2	5|0|18|0|0|13|29|12|28|25|35|29|30|39|23|56|35|27|59|30|30|0|0|0|0|0|0	0	0	0	0	0	-160.91	0.27	0.88		5|17	22	11	1000	B4E3S0_HUMAN
MBNL2_CmT	388697	HRNR	6|16	22	11	2	15|116|0|20|47|5|4|0|10|20|0|0|5|29|40|24|6|12|4|0|11|40|13|6|22|154|33	0	0	0	0	0	-265.81	0.17	0.88		6|16	22	11	1000	HORN_HUMAN
MBNL2_CmT	7205	TRIP6	9|13	22	11	2	0|0|0|0|0|0|8|0|7|0|21|22|0|20|0|12|18|14|31|13|11|0|0|0|0|0|0	0	0	0	0	0	-62.35	0.55	0.79		9|13	22	11	1000	TRIP6_HUMAN
MBNL2_CmT	8663	EIF3C	22|0	22	11	2	11|5|23|0|0|48|0|0|0|0|0|0|0|0|0|0|0|0|0|0|0|0|0|0|0|0|0	0	0	0	0	0	-54.66	0.89	0.57		22|0	22	11	1000	EIF3C_HUMAN
MBNL2_CmT	832	CAPZB	14|8	22	11	2	11|6|9|65|15|19|46|5|53|39|45|52|18|23|15|28|40|34|48|36|39|38|24|0|0|0|16	0	0	0	0	0	-191.93	0.22	0.88		14|8	22	11	1000	B1AK85_HUMAN
MBNL2_CmT	124540	MSI2	10|12	22	11	2	0|0|0|0|0|0|0|0|0|0|0|0|0|0|0|0|0|0|0|0|0|0|0|0|0|0|0	1	1	1	1	1	14.88	110	0		10|12	22	11	1000	B4DHE8_HUMAN
MBNL2_CmT	983	CDK1	2|20	22	11	2	17|0|19|0|0|0|37|0|12|28|33|28|17|19|4|0|19|33|46|19|25|0|0|0|0|0|0	0	0	0	0	0	-138.38	0.33	0.83		2|20	22	11	1000	A0A024QZP7_HUMAN
MBNL2_CmT	27044	SND1	0|22	22	11	2	33|0|92|3|0|0|36|10|21|32|33|23|32|21|19|33|36|28|76|18|23|12|7|0|10|0|0	0	0	0	0	0	-216.3	0.23	0.88		0|22	22	11	1000	SND1_HUMAN
MBNL2_CmT	157695	TDRP	4|17	21	10.5	2	0|0|0|0|0|15|27|4|37|28|24|21|13|25|16|19|50|36|53|30|22|0|0|0|0|0|0	0	0	0	0	0	-150.1	0.28	0.85		4|17	21	10.5	1000	TDRP_HUMAN
MBNL2_CmT	6117	RPA1	6|15	21	10.5	2	0|0|11|0|0|35|85|13|74|72|122|113|70|95|49|77|112|85|154|84|99|0|0|0|0|0|0	0	0	0	0	0	-469.76	0.09	0.88		6|15	21	10.5	1000	RFA1_HUMAN
MBNL2_CmT	6631	SNRPC	10|11	21	10.5	2	0|0|0|0|0|0|11|0|0|0|6|4|2|6|0|7|0|3|7|5|7|0|0|0|0|0|0	0	0	0	0	0	-12.64	1.5	0.51		10|11	21	10.5	1000	RU1C_HUMAN
MBNL2_CmT	6729	SRP54	11|10	21	10.5	2	0|0|0|0|0|48|88|27|114|66|101|107|57|99|59|103|171|89|179|91|89|0|0|0|0|0|0	0	0	0	0	0	-512.67	0.08	0.88		11|10	21	10.5	1000	SRP54_HUMAN
MBNL2_CmT	9765	ZFYVE16	4|17	21	10.5	2	0|0|0|0|0|130|181|68|235|182|217|247|139|184|137|167|308|199|330|188|202|0|0|0|0|0|0	0	0	0	0	0	#NAME?	0.04	0.88		4|17	21	10.5	1000	ZFY16_HUMAN
MBNL2_CmT	7919	DDX39B	0|21	21	10.5	2	0|5|63|18|0|0|28|0|0|0|26|24|39|26|25|30|0|32|0|25|23|11|9|0|12|0|6	0	0	0	0	0	-155.87	0.3	0.84		0|21	21	10.5	1000	DX39B_HUMAN
MBNL2_CmT	144501	KRT80	0|21	21	10.5	2	0|53|0|83|20|0|0|0|0|15|0|0|0|0|18|0|0|12|0|0|0|59|0|0|0|60|0	0	0	0	0	0	-196.3	0.24	0.85		0|21	21	10.5	1000	K2C80_HUMAN
MBNL2_CmT	3728	JUP	0|21	21	10.5	2	10|86|0|139|19|0|21|4|21|32|14|6|29|52|50|6|12|23|13|4|19|92|6|0|12|163|9	0	0	0	0	0	-392.41	0.12	0.88		0|21	21	10.5	1000	PLAK_HUMAN
MBNL2_CmT	54865	GPATCH4	0|21	21	10.5	2	0|0|0|0|0|93|138|27|192|152|163|203|95|176|112|124|300|147|253|140|140|0|0|0|0|0|0	0	0	0	0	0	#NAME?	0.05	0.88		0|21	21	10.5	1000	A0A0A0MRK1_HUMAN
MBNL2_CmT	6210	RPS15A	0|21	21	10.5	2	15|15|31|13|0|6|23|0|0|25|31|26|35|14|24|26|9|22|42|26|26|0|3|0|13|0|10	0	0	0	0	0	-139.29	0.34	0.83		0|21	21	10.5	1000	RS15A_HUMAN
MBNL2_CmT	1808	DPYSL2	9|11	20	10	2	5|0|13|0|0|58|116|46|95|87|123|132|120|117|76|95|140|108|174|88|97|0|0|0|0|0|0	0	0	0	0	0	-547.5	0.08	0.88		9|11	20	10	1000	A0A1C7CYX9_HUMAN
MBNL2_CmT	57092	PCNP	9|11	20	10	2	0|0|0|0|0|22|46|7|48|45|33|32|26|45|21|33|73|46|102|32|27|0|0|0|0|0|0	0	0	0	0	0	-222.47	0.17	0.88		9|11	20	10	1000	A0A0B4J1Z9_HUMAN
MBNL2_CmT	6433	SFSWAP	10|10	20	10	2	0|0|0|0|0|22|84|12|56|71|84|60|36|49|26|51|92|58|107|63|73|0|0|0|0|0|0	0	0	0	0	0	-324.86	0.12	0.88		10|10	20	10	1000	SFSWA_HUMAN
MBNL2_CmT	8165	AKAP1	11|9	20	10	2	0|0|0|0|0|7|26|5|22|24|29|24|5|16|10|16|38|19|48|25|25|0|0|0|0|0|0	0	0	0	0	0	-106.89	0.33	0.88		11|9	20	10	1000	AKAP1_HUMAN
MBNL2_CmT	8603	FAM193A	8|12	20	10	2	0|0|0|0|0|26|37|17|63|40|68|60|31|74|35|66|90|36|108|50|53|0|0|0|0|0|0	0	0	0	0	0	-303.55	0.13	0.88		8|12	20	10	1000	F193A_HUMAN
MBNL2_CmT	23199	GSE1	8|11	19	9.5	2	0|0|0|0|0|0|21|0|15|9|44|27|8|19|10|12|28|23|44|20|22|0|0|0|0|0|0	0	0	0	0	0	-105.81	0.32	0.88		8|11	19	9.5	1000	GSE1_HUMAN
MBNL2_CmT	26528	DAZAP1	19|0	19	9.5	2	0|0|0|0|0|0|0|0|0|0|0|0|0|0|0|0|0|0|0|0|0|0|0|0|0|0|0	0.5	1	0.5	1	0.5	-2.85	95	0.1		19|0	19	9.5	1000	K7EK33_HUMAN
MBNL2_CmT	57506	MAVS	7|12	19	9.5	2	0|0|0|0|0|15|29|6|31|26|35|36|11|26|7|22|48|34|59|26|31|0|0|0|0|0|0	0	0	0	0	0	-148.37	0.24	0.88		7|12	19	9.5	1000	MAVS_HUMAN
MBNL2_CmT	6187	RPS2	5|14	19	9.5	2	14|0|24|0|0|13|23|5|19|27|33|33|38|37|26|36|39|27|54|21|21|0|0|0|9|0|0	0	0	0	0	0	-152.67	0.25	0.88		5|14	19	9.5	1000	RS2_HUMAN
MBNL2_CmT	80829	ZFP91	8|11	19	9.5	2	0|0|0|0|0|30|76|8|45|55|64|50|13|40|22|34|78|53|89|51|63|0|0|0|0|0|0	0	0	0	0	0	-271.85	0.14	0.88		8|11	19	9.5	1000	ZFP91_HUMAN
MBNL2_CmT	5245	PHB1	0|19	19	9.5	2	81|17|118|9|0|0|31|0|0|35|22|21|34|6|4|9|0|24|32|8|20|11|12|0|39|0|5	0	0	0	0	0	-235.93	0.18	0.88		0|19	19	9.5	1000	PHB1_HUMAN
MBNL2_CmT	6202	RPS8	0|19	19	9.5	2	43|17|54|0|12|8|22|0|0|25|23|21|35|7|18|15|0|23|22|19|20|0|6|0|21|0|0	0	0	0	0	0	-143.7	0.3	0.83		0|19	19	9.5	1000	RS8_HUMAN
MBNL2_CmT	6217	RPS16	0|19	19	9.5	2	38|13|42|11|0|5|14|0|0|14|6|7|15|8|0|0|0|14|18|10|10|5|9|0|15|0|0	0	0	0	0	0	-99.36	0.43	0.78		0|19	19	9.5	1000	M0R210_HUMAN
MBNL2_CmT	94056	SYAP1	0|19	19	9.5	2	0|0|0|0|0|56|103|33|119|100|107|106|77|117|72|113|180|133|266|92|80|0|0|0|0|0|0	0	0	0	0	0	-662.88	0.06	0.88		0|19	19	9.5	1000	SYAP1_HUMAN
MBNL2_CmT	26100	WIPI2	6|12	18	9	2	0|0|0|0|0|0|42|12|56|38|46|49|16|41|27|36|72|46|77|34|37|0|0|0|0|0|0	0	0	0	0	0	-222.44	0.16	0.88		6|12	18	9	1000	WIPI2_HUMAN
MBNL2_CmT	3006	H1-2	6|12	18	9	2	0|36|0|14|17|0|7|4|16|9|11|10|9|2|5|8|5|3|11|11|13|9|0|0|18|12|8	0	0	0	0	0	-61.24	0.5	0.77		6|12	18	9	1000	H12_HUMAN
MBNL2_CmT	3839	KPNA3	8|10	18	9	2	0|0|0|0|0|12|29|9|34|28|33|28|12|22|14|20|48|37|57|23|22|0|0|0|0|0|0	0	0	0	0	0	-140.44	0.24	0.88		8|10	18	9	1000	IMA4_HUMAN
MBNL2_CmT	63932	STEEP1	7|11	18	9	2	0|0|0|0|0|14|19|8|36|29|22|16|14|26|11|24|51|15|43|21|16|0|0|0|0|0|0	0	0	0	0	0	-121.88	0.27	0.88		7|11	18	9	1000	STEEP_HUMAN
MBNL2_CmT	79598	CEP97	7|11	18	9	2	0|0|0|0|0|55|102|20|104|87|106|68|54|81|50|84|131|99|140|71|81|0|0|0|0|0|0	0	0	0	0	0	-458.8	0.08	0.88		7|11	18	9	1000	E9PG22_HUMAN
MBNL2_CmT	8664	EIF3D	8|10	18	9	2	7|7|12|13|0|5|8|0|15|8|22|23|23|21|9|41|20|15|29|14|16|0|0|0|0|0|0	0	0	0	0	0	-88.05	0.35	0.88		8|10	18	9	1000	EIF3D_HUMAN
MBNL2_CmT	6135	RPL11	0|18	18	9	2	14|15|19|0|0|0|16|0|0|17|8|5|15|8|9|10|7|8|18|0|7|3|7|0|0|0|0	0	0	0	0	0	-73.36	0.55	0.72		0|18	18	9	1000	RL11_HUMAN
MBNL2_CmT	7345	UCHL1	0|18	18	9	2	21|16|45|38|0|0|20|0|17|0|19|15|28|9|13|12|0|11|13|24|22|25|8|0|0|0|12	0	0	0	0	0	-129.87	0.31	0.82		0|18	18	9	1000	UCHL1_HUMAN
MBNL2_CmT	55707	NECAP2	10|7	17	8.5	2	0|0|0|0|0|0|12|0|13|15|20|18|0|6|5|3|18|13|33|13|10|0|0|0|0|0|0	0	0	0	0	0	-61.43	0.46	0.79		10|7	17	8.5	1000	NECP2_HUMAN
MBNL2_CmT	5905	RANGAP1	8|9	17	8.5	2	20|0|43|0|0|42|65|18|64|71|89|76|53|55|41|63|80|54|156|66|74|0|0|0|3|0|0	0	0	0	0	0	-355.16	0.1	0.88		8|9	17	8.5	1000	RAGP1_HUMAN
MBNL2_CmT	79672	FN3KRP	17|0	17	8.5	2	0|0|0|70|0|0|19|0|37|0|0|0|0|0|0|0|0|0|0|10|9|40|24|0|0|0|0	0	0	0	0	0	-132.9	0.28	0.83		17|0	17	8.5	1000	KT3K_HUMAN
MBNL2_CmT	8301	PICALM	17|0	17	8.5	2	0|0|0|0|0|0|22|0|9|17|16|8|10|13|11|16|24|19|30|9|9|0|0|0|0|0|0	0	0	0	0	0	-92.51	0.41	0.78		17|0	17	8.5	1000	PICAL_HUMAN
MBNL2_CmT	25792	CIZ1	9|8	17	8.5	2	0|0|0|0|0|0|0|0|0|0|0|0|0|0|0|0|0|0|0|0|0|0|0|0|0|0|0	1	1	1	1	1	11.78	85	0		9|8	17	8.5	1000	F5H2X7_HUMAN
MBNL2_CmT	5685	PSMA4	0|17	17	8.5	2	9|0|16|0|0|9|13|0|12|11|17|21|14|10|14|18|19|13|18|16|17|0|0|0|5|0|0	0	0	0	0	0	-81.02	0.47	0.75		0|17	17	8.5	1000	H0YLC2_HUMAN
MBNL2_CmT	6194	RPS6	0|17	17	8.5	2	18|23|0|0|18|7|16|6|0|24|14|12|29|14|18|10|0|18|21|17|12|0|0|4|11|0|8	0	0	0	0	0	-97.01	0.39	0.79		0|17	17	8.5	1000	A2A3R5_HUMAN
MBNL2_CmT	56006	SMG9	7|9	16	8	2	0|0|0|0|0|0|23|0|11|17|26|19|19|19|17|30|27|31|43|12|17|0|0|0|0|0|0	0	0	0	0	0	-102.71	0.28	0.88		7|9	16	8	1000	SMG9_HUMAN
MBNL2_CmT	71	ACTG1	16|0	16	8	2	54|26|62|0|0|8|0|0|19|0|7|0|23|0|0|14|0|16|0|13|13|21|0|0|0|18|0	0	0	0	0	0	-142.06	0.25	0.84		16|0	16	8	1000	ACTG_HUMAN
MBNL2_CmT	84811	BUD13	6|10	16	8	2	0|0|0|0|0|63|107|16|135|85|75|73|43|89|40|107|162|82|168|67|64|0|0|0|0|0|0	0	0	0	0	0	-515.75	0.07	0.88		6|10	16	8	1000	BUD13_HUMAN
MBNL2_CmT	4440	MSI1	9|7	16	8	2	0|0|0|0|0|0|0|0|0|0|0|0|0|0|0|0|0|0|0|0|0|0|0|0|0|0|0	1	1	1	1	1	10.2	80	0		9|7	16	8	1000	MSI1H_HUMAN
MBNL2_CmT	11332	ACOT7	0|16	16	8	2	13|0|21|9|0|11|27|4|6|18|21|24|31|15|10|19|0|17|23|15|16|5|7|0|0|0|10	0	0	0	0	0	-106.6	0.34	0.8		0|16	16	8	1000	BACH_HUMAN
MBNL2_CmT	6208	RPS14	0|16	16	8	2	26|12|33|0|0|8|14|0|0|14|21|22|22|0|0|9|14|0|18|12|13|0|0|0|12|0|7	0	0	0	0	0	-100.07	0.36	0.79		0|16	16	8	1000	RS14_HUMAN
MBNL2_CmT	11164	NUDT5	6|9	15	7.5	2	4|0|14|0|0|19|60|20|56|51|51|52|29|57|37|63|70|53|79|41|44|0|0|0|0|0|0	0	0	0	0	0	-254.26	0.12	0.88		6|9	15	7.5	1000	NUDT5_HUMAN
MBNL2_CmT	1399	CRKL	15|0	15	7.5	2	5|0|0|49|14|10|29|0|28|7|29|30|0|0|0|0|0|19|0|27|34|48|22|7|0|0|29	0	0	0	0	0	-158.8	0.21	0.84		15|0	15	7.5	1000	CRKL_HUMAN
MBNL2_CmT	1809	DPYSL3	4|11	15	7.5	2	0|0|9|0|0|38|80|35|74|80|78|76|86|85|46|80|128|95|179|60|59|0|0|0|0|0|0	0	0	0	0	0	-448.14	0.07	0.88		4|11	15	7.5	1000	DPYL3_HUMAN
MBNL2_CmT	4176	MCM7	6|9	15	7.5	2	31|0|63|0|0|19|75|12|39|80|87|97|73|53|45|52|41|60|84|67|75|0|0|0|0|0|0	0	0	0	0	0	-338.08	0.09	0.88		6|9	15	7.5	1000	MCM7_HUMAN
MBNL2_CmT	51060	TXNDC12	15|0	15	7.5	2	0|0|0|34|0|7|20|0|29|0|10|0|0|7|0|0|10|7|0|14|12|36|19|0|0|0|21	0	0	0	0	0	-110.69	0.3	0.81		15|0	15	7.5	1000	TXD12_HUMAN
MBNL2_CmT	790	CAD	15|0	15	7.5	2	43|0|88|15|0|18|82|7|36|65|99|88|78|39|51|41|28|67|96|73|78|5|3|0|8|0|0	0	0	0	0	0	-390.73	0.09	0.88		15|0	15	7.5	1000	F8VPD4_HUMAN
MBNL2_CmT	8021	NUP214	15|0	15	7.5	2	0|0|0|0|0|165|212|87|314|212|251|245|178|215|152|208|397|241|450|201|199|0|0|0|0|0|0	0	0	0	0	0	#NAME?	0.02	0.88		15|0	15	7.5	1000	B7ZAV2_HUMAN
MBNL2_CmT	9342	SNAP29	8|7	15	7.5	2	0|0|0|0|0|11|40|4|41|46|42|55|25|34|31|36|56|37|83|37|45|0|0|0|0|0|0	0	0	0	0	0	-206.41	0.14	0.88		8|7	15	7.5	1000	SNP29_HUMAN
MBNL2_CmT	374454	KRT77	0|15	15	7.5	2	0|0|8|0|12|0|0|0|0|17|0|5|0|0|0|0|0|0|0|0|0|6|33|0|0|45|0	0	0	0	0	0	-79.84	0.42	0.75		0|15	15	7.5	1000	K2C1B_HUMAN
MBNL2_CmT	6203	RPS9	0|15	15	7.5	2	38|0|59|0|0|0|11|0|0|14|0|0|21|0|0|0|0|12|0|9|0|0|0|0|34|0|0	0	0	0	0	0	-120.2	0.28	0.82		0|15	15	7.5	1000	A8MXK4_HUMAN
MBNL2_CmT	94121	SYTL4	8|6	14	7	2	0|0|0|0|0|38|125|30|116|105|76|73|42|75|34|52|144|120|152|73|71|0|0|0|0|0|0	0	0	0	0	0	-506.51	0.06	0.88		8|6	14	7	1000	SYTL4_HUMAN
MBNL2_CmT	47	ACLY	0|14	14	7	2	43|0|95|0|0|5|46|6|0|41|36|37|63|29|26|16|11|32|85|33|30|5|0|0|6|0|0	0	0	0	0	0	-262.01	0.12	0.88		0|14	14	7	1000	ACLY_HUMAN
MBNL2_CmT	5586	PKN2	0|14	14	7	2	0|0|0|0|0|26|74|13|72|58|97|78|53|67|43|63|119|73|149|71|74|0|0|0|0|0|0	0	0	0	0	0	-425.06	0.07	0.88		0|14	14	7	1000	B1AL79_HUMAN
MBNL2_CmT	6141	RPL18	0|14	14	7	2	30|26|55|0|7|8|12|0|0|16|8|6|27|9|9|12|4|13|24|12|8|4|4|10|16|0|0	0	0	0	0	0	-123.73	0.25	0.83		0|14	14	7	1000	G3V203_HUMAN
MBNL2_CmT	7184	HSP90B1	0|14	14	7	2	58|29|118|22|9|12|68|14|9|31|12|10|43|15|10|0|0|55|51|14|21|36|16|0|27|0|0	0	0	0	0	0	-274.06	0.11	0.88		0|14	14	7	1000	ENPL_HUMAN
MBNL2_CmT	84858	ZNF503	0|14	14	7	2	0|0|0|0|0|0|7|0|0|0|9|9|0|9|4|10|14|0|15|5|9|0|0|0|0|0|0	0	0	0	0	0	-48.51	0.65	0.62		0|14	14	7	1000	ZN503_HUMAN
MBNL2_CmT	9043	SPAG9	0|14	14	7	2	0|0|8|0|0|124|232|49|300|216|223|228|145|213|143|201|364|235|401|170|186|0|0|0|0|0|0	0	0	0	0	0	#NAME?	0.02	0.88		0|14	14	7	1000	JIP4_HUMAN
MBNL2_CmT	9141	PDCD5	0|14	14	7	2	0|2|16|0|0|7|22|15|11|20|28|25|25|28|23|20|23|27|53|19|20|0|0|0|0|0|0	0	0	0	0	0	-133.61	0.23	0.88		0|14	14	7	1000	PDCD5_HUMAN
MBNL2_CmT	552900	BOLA2	11|2	13	6.5	2	5|5|0|18|7|0|5|0|11|4|5|4|5|0|1|3|12|6|8|5|5|9|4|4|0|0|5	0	0	0	0	0	-39.06	0.64	0.64		11|2	13	6.5	1000	BOLA2_HUMAN
MBNL2_CmT	1466	CSRP2	13|0	13	6.5	2	0|0|0|40|0|0|5|0|18|0|4|7|0|0|0|3|0|6|0|4|4|11|0|0|0|0|0	0	0	0	0	0	-57.51	0.5	0.69		13|0	13	6.5	1000	CSRP2_HUMAN
MBNL2_CmT	1937	EEF1G	7|6	13	6.5	2	50|11|76|35|0|3|13|0|14|17|19|25|24|14|11|14|18|13|25|18|25|21|12|0|24|6|0	0	0	0	0	0	-142.19	0.17	0.88		7|6	13	6.5	1000	EF1G_HUMAN
MBNL2_CmT	65125	WNK1	5|8	13	6.5	2	0|0|8|0|0|16|76|12|69|65|58|60|30|40|37|39|58|38|92|44|51|0|0|0|0|0|0	0	0	0	0	0	-282.99	0.1	0.88		5|8	13	6.5	1000	F5GWT4_HUMAN
MBNL2_CmT	79657	RPAP3	6|7	13	6.5	2	0|0|0|0|0|32|83|26|63|67|100|91|73|107|43|88|119|83|137|94|83|0|0|0|0|0|0	0	0	0	0	0	-442.07	0.06	0.88		6|7	13	6.5	1000	RPAP3_HUMAN
MBNL2_CmT	6133	RPL9	0|13	13	6.5	2	11|0|18|0|0|11|21|4|13|20|12|9|28|11|11|28|20|18|26|15|10|0|0|0|4|0|0	0	0	0	0	0	-103.4	0.28	0.81		0|13	13	6.5	1000	RL9_HUMAN
MBNL2_CmT	8666	EIF3G	0|13	13	6.5	2	10|0|18|0|0|21|24|8|42|28|31|26|28|44|23|39|41|63|65|27|28|0|0|0|0|0|0	0	0	0	0	0	-207.97	0.14	0.88		0|13	13	6.5	1000	EIF3G_HUMAN
MBNL2_CmT	10130	PDIA6	12|0	12	6	2	23|0|44|17|0|0|13|0|14|4|3|0|7|0|0|0|0|0|0|0|0|8|10|0|11|0|0	0	0	0	0	0	-84	0.32	0.78		12|0	12	6	1000	PDIA6_HUMAN
MBNL2_CmT	255967	PAN3	12|0	12	6	2	0|0|0|0|0|0|0|0|0|0|0|0|0|0|0|0|0|0|0|0|0|0|0|0|0|0|0	0.5	1	0.5	1	0.5	-2.85	60	0.12		12|0	12	6	1000	A0A0C4DFZ9_HUMAN
MBNL2_CmT	54439	RBM27	0|12	12	6	2	0|0|0|0|0|3|16|0|27|39|61|47|6|21|0|27|38|19|68|36|45|0|0|0|0|0|0	0	0	0	0	0	-213.79	0.13	0.88		0|12	12	6	1000	RBM27_HUMAN
MBNL2_CmT	55100	WDR70	0|12	12	6	2	0|0|0|0|0|13|31|13|43|38|56|42|25|45|22|44|82|35|96|43|44|0|0|0|0|0|0	0	0	0	0	0	-262.08	0.1	0.88		0|12	12	6	1000	WDR70_HUMAN
MBNL2_CmT	6146	RPL22	0|12	12	6	2	16|16|23|15|0|6|10|0|13|10|7|10|11|7|9|11|10|9|16|10|7|0|8|0|13|0|0	0	0	0	0	0	-72.08	0.38	0.75		0|12	12	6	1000	K7ERI7_HUMAN
MBNL2_CmT	22803	XRN2	11|0	11	5.5	2	0|0|0|0|0|0|10|0|0|8|24|20|3|5|2|8|7|7|8|9|10|0|0|0|0|0|0	0	0	0	0	0	-56.96	0.43	0.7		11|0	11	5.5	1000	XRN2_HUMAN
MBNL2_CmT	7094	TLN1	6|5	11	5.5	2	9|0|33|0|0|144|312|88|317|257|340|321|245|252|206|241|514|253|547|246|231|0|0|0|0|0|0	0	0	0	0	0	#NAME?	0.01	0.88		6|5	11	5.5	1000	TLN1_HUMAN
MBNL2_CmT	7112	TMPO	6|5	11	5.5	2	17|6|43|0|0|213|268|112|305|249|272|207|171|250|152|273|411|269|442|231|233|0|0|0|0|0|0	0	0	0	0	0	#NAME?	0.02	0.88		6|5	11	5.5	1000	G5E972_HUMAN
MBNL2_CmT	10657	KHDRBS1	0|11	11	5.5	2	0|0|0|7|0|0|13|0|4|15|8|11|0|0|0|5|0|0|0|9|7|4|0|0|0|0|0	0	0	0	0	0	-45.31	0.55	0.64		0|11	11	5.5	1000	KHDR1_HUMAN
MBNL2_CmT	3925	STMN1	0|11	11	5.5	2	0|0|21|0|0|18|43|12|41|22|36|47|19|38|20|43|64|41|45|20|25|0|0|0|0|0|0	0	0	0	0	0	-207.77	0.12	0.88		0|11	11	5.5	1000	STMN1_HUMAN
MBNL2_CmT	3963	LGALS7	0|11	11	5.5	2	0|0|0|64|0|0|0|0|0|14|0|0|18|0|0|0|0|0|0|0|0|0|0|0|0|19|0	0	0	0	0	0	-72.41	0.33	0.76		0|11	11	5.5	1000	LEG7_HUMAN
MBNL2_CmT	4637	MYL6	0|11	11	5.5	2	8|0|18|0|0|0|13|0|3|13|11|12|9|11|7|11|6|5|10|12|13|22|11|0|0|0|0	0	0	0	0	0	-66.35	0.37	0.74		0|11	11	5.5	1000	B7Z6Z4_HUMAN
MBNL2_CmT	6138	RPL15	0|11	11	5.5	2	11|9|24|0|8|5|14|0|0|12|16|15|22|7|10|12|0|8|21|14|15|0|0|0|0|0|0	0	0	0	0	0	-81.66	0.3	0.78		0|11	11	5.5	1000	RL15_HUMAN
MBNL2_CmT	6175	RPLP0	0|11	11	5.5	2	38|8|71|5|0|11|14|7|30|16|20|16|24|19|18|18|39|16|61|23|19|0|0|0|23|0|0	0	0	0	0	0	-182.54	0.13	0.88		0|11	11	5.5	1000	G3V210_HUMAN
MBNL2_CmT	6205	RPS11	0|11	11	5.5	2	5|0|12|0|0|0|8|0|0|12|4|8|22|0|0|0|0|11|0|8|8|0|0|0|0|0|0	0	0	0	0	0	-52.07	0.48	0.68		0|11	11	5.5	1000	RS11_HUMAN
MBNL2_CmT	8881	CDC16	0|11	11	5.5	2	0|0|0|0|0|0|29|0|10|23|31|26|5|22|0|9|18|19|33|21|25|0|0|0|0|0|0	0	0	0	0	0	-121.32	0.2	0.83		0|11	11	5.5	1000	A0A3B3ISD2_HUMAN
MBNL2_CmT	908	CCT6A	0|11	11	5.5	2	46|11|69|0|0|13|36|10|15|34|46|35|53|35|28|40|36|48|93|33|34|15|0|0|15|0|3	0	0	0	0	0	-252.59	0.1	0.88		0|11	11	5.5	1000	TCPZ_HUMAN
MBNL2_CmT	23	ABCF1	10|0	10	5	2	8|0|15|9|0|12|65|11|51|39|54|57|24|42|21|37|67|40|67|42|43|0|0|0|0|0|0	0	0	0	0	0	-259.08	0.09	0.88		10|0	10	5	1000	Q5STZ8_HUMAN
MBNL2_CmT	30000	TNPO2	10|0	10	5	2	0|0|0|0|0|0|24|0|0|14|32|30|0|6|0|0|49|22|34|20|22|0|0|0|0|0|0	0	0	0	0	0	-136.26	0.16	0.84		10|0	10	5	1000	TNPO2_HUMAN
MBNL2_CmT	51070	NOSIP	10|0	10	5	2	0|0|0|0|0|14|30|10|41|35|32|41|14|22|23|32|49|27|50|32|36|0|0|0|0|0|0	0	0	0	0	0	-182.22	0.12	0.88		10|0	10	5	1000	A0A075B6F9_HUMAN
MBNL2_CmT	5217	PFN2	10|0	10	5	2	7|0|0|54|0|0|12|0|22|8|18|21|0|0|0|0|6|0|0|19|25|25|14|5|0|0|7	0	0	0	0	0	-117.34	0.19	0.83		10|0	10	5	1000	G5E9Q6_HUMAN
MBNL2_CmT	79869	CPSF7	10|0	10	5	2	0|0|0|0|0|0|3|0|0|4|4|7|0|7|0|2|7|7|2|0|2|0|0|0|0|0|0	0	0	0	0	0	-25.7	0.9	0.46		10|0	10	5	1000	CPSF7_HUMAN
MBNL2_CmT	3945	LDHB	0|10	10	5	2	56|25|120|0|6|0|31|0|0|30|19|16|46|16|0|21|0|24|26|20|17|0|0|0|41|0|0	0	0	0	0	0	-223.09	0.1	0.88		0|10	10	5	1000	A0A5F9ZHM4_HUMAN
MBNL2_CmT	5339	PLEC	0|10	10	5	2	23|0|56|0|0|0|0|0|0|6|25|19|16|8|0|0|0|0|0|28|17|3|0|0|14|0|0	0	0	0	0	0	-117.24	0.19	0.83		0|10	10	5	1000	PLEC_HUMAN
MBNL2_CmT	57690	TNRC6C	0|10	10	5	2	0|0|0|0|0|0|0|0|0|0|7|5|0|0|0|0|0|2|4|5|4|0|0|0|0|0|0	0.05	0.1	0.05	0.1	0.05	-18.16	1.3	0.35		0|10	10	5	1000	TNR6C_HUMAN
MBNL2_CmT	7798	LUZP1	0|10	10	5	2	0|0|0|0|0|20|73|27|84|113|123|110|37|65|47|97|178|56|210|91|106|0|0|0|0|0|0	0	0	0	0	0	-600.18	0.04	0.88		0|10	10	5	1000	LUZP1_HUMAN
MBNL2_CmT	84991	RBM17	0|10	10	5	2	0|0|0|0|0|22|74|9|74|53|61|49|40|35|26|39|87|56|81|48|46|0|0|0|0|0|0	0	0	0	0	0	-311.44	0.07	0.88		0|10	10	5	1000	Q5W010_HUMAN
MBNL2_CmT	1445	CSK	9|0	9	4.5	2	0|0|13|0|0|0|14|0|13|8|13|9|13|13|7|11|20|11|23|11|9|0|0|0|0|0|0	0	0	0	0	0	-70.22	0.29	0.76		9|0	9	4.5	1000	CSK_HUMAN
MBNL2_CmT	2936	GSR	9|0	9	4.5	2	10|0|13|54|19|6|13|0|22|6|11|14|0|0|3|0|0|7|7|15|17|52|42|0|0|0|13	0	0	0	0	0	-140.82	0.14	0.88		9|0	9	4.5	1000	GSHR_HUMAN
MBNL2_CmT	5110	PCMT1	9|0	9	4.5	2	0|0|15|25|0|0|11|0|19|9|20|19|0|8|0|8|15|6|13|17|20|19|6|0|0|0|4	0	0	0	0	0	-89.34	0.23	0.8		9|0	9	4.5	1000	A0A0A0MRJ6_HUMAN
MBNL2_CmT	9124	PDLIM1	4|5	9	4.5	2	0|0|20|0|0|22|39|14|40|34|44|40|31|49|24|54|74|47|83|36|34|0|0|0|0|0|0	0	0	0	0	0	-231.62	0.08	0.88		4|5	9	4.5	1000	PDLI1_HUMAN
MBNL2_CmT	9320	TRIP12	9|0	9	4.5	2	0|0|0|0|0|107|150|66|224|171|266|245|141|195|143|137|235|116|291|216|216|0|0|0|0|0|0	0	0	0	0	0	#NAME?	0.02	0.88		9|0	9	4.5	1000	A0A6Q8PGG9_HUMAN
MBNL2_CmT	1152	CKB	0|9	9	4.5	2	78|19|227|0|0|0|15|0|0|25|22|19|16|13|5|5|37|23|65|12|17|0|0|0|45|0|0	0	0	0	0	0	-318.74	0.06	0.88		0|9	9	4.5	1000	G3V4N7_HUMAN
MBNL2_CmT	1823	DSC1	0|9	9	4.5	2	0|12|0|20|18|0|0|0|0|14|0|0|0|2|6|0|0|9|0|0|3|8|0|0|0|39|0	0	0	0	0	0	-76.36	0.26	0.78		0|9	9	4.5	1000	DSC1_HUMAN
MBNL2_CmT	2023	ENO1	0|9	9	4.5	2	93|26|308|18|6|0|21|0|10|40|29|29|40|19|8|16|12|25|30|24|28|0|0|0|84|16|0	0	0	0	0	0	-398.11	0.05	0.88		0|9	9	4.5	1000	A0A2R8Y6G6_HUMAN
MBNL2_CmT	2547	XRCC6	0|9	9	4.5	2	42|0|95|0|0|29|72|27|90|55|108|110|92|73|40|62|122|52|135|93|97|0|0|0|16|0|0	0	0	0	0	0	-487.41	0.04	0.88		0|9	9	4.5	1000	B1AHC9_HUMAN
MBNL2_CmT	2597	GAPDH	0|9	9	4.5	2	84|20|150|58|17|0|7|0|7|22|19|17|53|9|9|0|0|20|9|17|23|11|5|0|61|32|0	0	0	0	0	0	-294.21	0.07	0.88		0|9	9	4.5	1000	G3P_HUMAN
MBNL2_CmT	6938	TCF12	0|9	9	4.5	2	0|0|0|0|0|22|28|10|42|43|51|35|22|42|22|36|51|29|94|29|27|0|0|0|0|0|0	0	0	0	0	0	-229.39	0.09	0.88		0|9	9	4.5	1000	B4DGI9_HUMAN
MBNL2_CmT	79002	TRIR	0|9	9	4.5	2	0|0|0|0|0|12|32|0|12|26|29|25|11|25|8|18|32|31|51|19|23|0|0|0|0|0|0	0	0	0	0	0	-144.7	0.14	0.88		0|9	9	4.5	1000	K7ELS0_HUMAN
MBNL2_CmT	9524	TECR	0|9	9	4.5	2	0|0|0|9|0|0|25|0|11|13|9|5|7|5|3|14|12|20|21|8|8|0|0|0|0|0|0	0	0	0	0	0	-74.48	0.27	0.77		0|9	9	4.5	1000	TECR_HUMAN
MBNL2_CmT	23013	SPEN	8|0	8	4	2	0|0|0|0|0|85|173|16|308|198|386|331|88|124|112|75|259|119|229|295|285|0|0|0|0|0|0	0	0	0	0	0	#NAME?	0.01	0.88		8|0	8	4	1000	MINT_HUMAN
MBNL2_CmT	6628	SNRPB	8|0	8	4	2	0|0|0|0|0|0|10|0|10|12|25|23|7|9|0|17|16|16|12|20|20|0|0|0|0|0|0	0	0	0	0	0	-88.06	0.2	0.8		8|0	8	4	1000	RSMB_HUMAN
MBNL2_CmT	9967	THRAP3	8|0	8	4	2	0|16|0|0|0|119|177|50|246|152|168|160|128|155|115|178|255|168|329|183|151|0|0|0|0|0|0	0	0	0	0	0	#NAME?	0.02	0.88		8|0	8	4	1000	TR150_HUMAN
MBNL2_CmT	2130	EWSR1	6|2	8	4	2	0|0|0|0|0|0|0|0|0|0|0|0|0|0|0|0|0|0|0|0|0|0|0|0|0|0|0	0.92	1	0.92	1	0.92	1.69	40	0		6|2	8	4	1000	C9JGE3_HUMAN
MBNL2_CmT	10046	MAMLD1	0|8	8	4	2	0|0|0|0|0|0|0|0|0|3|0|0|0|0|0|0|0|6|5|6|4|0|0|0|0|0|0	0.01	0.03	0.01	0.03	0.01	-16.12	1.17	0.38		0|8	8	4	1000	MAMD1_HUMAN
MBNL2_CmT	10580	SORBS1	0|8	8	4	2	0|0|0|0|0|7|34|5|49|32|25|25|30|36|17|41|70|55|75|31|21|0|0|0|0|0|0	0	0	0	0	0	-230.22	0.08	0.88		0|8	8	4	1000	SRBS1_HUMAN
MBNL2_CmT	11198	SUPT16H	0|8	8	4	2	11|3|26|0|9|16|65|3|17|44|39|31|51|28|21|31|16|57|62|38|37|8|0|0|0|0|0	0	0	0	0	0	-228.05	0.08	0.88		0|8	8	4	1000	SP16H_HUMAN
MBNL2_CmT	1314	COPA	0|8	8	4	2	36|0|73|0|0|29|102|19|34|86|98|91|92|85|50|79|62|70|109|78|90|6|0|0|0|0|0	0	0	0	0	0	-428.62	0.04	0.88		0|8	8	4	1000	COPA_HUMAN
MBNL2_CmT	22794	CASC3	0|8	8	4	2	0|0|0|0|0|0|0|0|0|0|0|0|0|0|0|0|0|0|0|0|0|0|0|0|0|0|0	0.5	1	0.5	1	0.5	-2.85	40	0.13		0|8	8	4	1000	CASC3_HUMAN
MBNL2_CmT	27297	CRCP	0|8	8	4	2	0|0|0|0|0|9|15|0|11|15|26|24|5|25|5|27|20|17|38|18|17|0|0|0|0|0|0	0	0	0	0	0	-114.15	0.16	0.88		0|8	8	4	1000	RPC9_HUMAN
MBNL2_CmT	388698	FLG2	0|8	8	4	2	0|8|0|19|0|0|0|0|0|7|0|0|0|7|7|0|0|5|0|0|8|11|0|0|0|40|0	0	0	0	0	0	-63.38	0.28	0.75		0|8	8	4	1000	FILA2_HUMAN
MBNL2_CmT	4522	MTHFD1	0|8	8	4	2	58|0|86|26|0|11|38|3|26|37|33|37|35|32|18|24|38|41|76|25|25|16|0|0|18|0|0	0	0	0	0	0	-238.99	0.07	0.88		0|8	8	4	1000	C1TC_HUMAN
MBNL2_CmT	510522	FGB	0|8	8	4	2	97|174|0|0|23|0|7|0|0|13|0|0|13|0|71|0|0|7|0|0|0|17|0|0|0|52|0	0	0	0	0	0	-284.89	0.06	0.88		0|8	8	4	1000	FIBB_BOVIN
MBNL2_CmT	7053	TGM3	0|8	8	4	2	0|10|0|51|5|0|0|0|0|31|0|0|0|3|0|0|0|0|0|0|0|9|0|0|0|42|0	0	0	0	0	0	-95.7	0.19	0.81		0|8	8	4	1000	TGM3_HUMAN
MBNL2_CmT	79169	C1orf35	0|8	8	4	2	15|28|0|13|0|22|21|9|28|21|19|19|22|32|19|37|34|26|38|20|19|0|0|18|0|0|0	0	0	0	0	0	-143.1	0.13	0.88		0|8	8	4	1000	MMTA2_HUMAN
MBNL2_CmT	10189	ALYREF	7|0	7	3.5	2	0|0|0|0|0|9|17|0|10|11|10|8|0|0|0|0|8|10|14|7|8|0|0|0|0|0|0	0	0	0	0	0	-52.33	0.3	0.72		7|0	7	3.5	1000	E9PB61_HUMAN
MBNL2_CmT	22913	RALY	7|0	7	3.5	2	13|0|23|0|0|0|14|0|0|0|0|0|10|0|0|2|0|0|0|0|0|0|0|0|0|0|0	0	0	0	0	0	-39.37	0.4	0.65		7|0	7	3.5	1000	Q5QPL9_HUMAN
MBNL2_CmT	322	APBB1	7|0	7	3.5	2	0|0|0|0|0|24|45|25|62|30|77|60|42|52|39|43|93|35|84|45|63|0|0|0|0|0|0	0	0	0	0	0	-314.52	0.05	0.88		7|0	7	3.5	1000	APBB1_HUMAN
MBNL2_CmT	50804	MYEF2	7|0	7	3.5	2	0|0|0|0|0|0|0|0|0|0|0|0|0|0|0|0|0|0|0|0|0|0|0|0|0|0|0	0.5	1	0.5	1	0.5	-2.85	35	0.14		7|0	7	3.5	1000	A0A0A0MQW0_HUMAN
MBNL2_CmT	1736	DKC1	0|7	7	3.5	2	0|9|7|0|0|4|36|0|4|26|20|18|3|8|0|6|14|15|22|30|29|0|0|0|0|0|0	0	0	0	0	0	-116.09	0.14	0.88		0|7	7	3.5	1000	DKC1_HUMAN
MBNL2_CmT	23521	RPL13A	0|7	7	3.5	2	7|0|10|0|0|0|10|0|0|7|9|6|18|0|3|0|0|13|0|6|8|0|0|0|0|0|0	0	0	0	0	0	-48.49	0.33	0.7		0|7	7	3.5	1000	RL13A_HUMAN
MBNL2_CmT	4478	MSN	0|7	7	3.5	2	0|0|0|0|0|0|0|0|0|0|0|0|12|0|0|0|0|0|0|0|0|0|0|0|4|0|0	0.11	0.23	0.11	0.23	0.11	-10.46	1.53	0.31		0|7	7	3.5	1000	MOES_HUMAN
MBNL2_CmT	55285	RBM41	0|7	7	3.5	2	0|0|0|0|0|4|7|0|7|17|17|11|3|7|4|6|13|6|11|13|15|0|0|0|0|0|0	0	0	0	0	0	-62.52	0.25	0.75		0|7	7	3.5	1000	RBM41_HUMAN
MBNL2_CmT	6129	RPL7	0|7	7	3.5	2	32|13|66|0|0|0|23|0|0|20|0|0|21|0|0|0|0|22|0|0|0|4|0|0|16|0|0	0	0	0	0	0	-127.32	0.12	0.88		0|7	7	3.5	1000	A8MUD9_HUMAN
MBNL2_CmT	6280	S100A9	0|7	7	3.5	2	0|0|0|97|0|0|0|0|0|14|0|0|38|11|0|0|0|0|0|0|0|0|0|0|0|10|0	0	0	0	0	0	-107.33	0.14	0.83		0|7	7	3.5	1000	S10A9_HUMAN
MBNL2_CmT	94081	SFXN1	0|7	7	3.5	2	12|0|18|0|0|0|13|0|0|5|5|3|17|0|5|4|0|0|0|6|0|0|0|0|0|0|0	0	0	0	0	0	-48.76	0.32	0.7		0|7	7	3.5	1000	SFXN1_HUMAN
MBNL2_CmT	9894	TELO2	0|7	7	3.5	2	0|0|11|0|0|12|57|19|73|79|176|165|62|83|68|10|117|43|190|120|121|0|0|0|0|0|0	0	0	0	0	0	-622.78	0.03	0.88		0|7	7	3.5	1000	TELO2_HUMAN
MBNL2_CmT	113146	AHNAK2	6|0	6	3	2	0|0|2|0|0|29|111|13|107|57|59|59|37|33|27|8|73|90|116|43|44|0|0|0|0|0|0	0	0	0	0	0	-393.74	0.03	0.88		6|0	6	3	1000	AHNK2_HUMAN
MBNL2_CmT	8294	H4C9	1|5	6	3	2	9|5|20|3|5|2|3|1|4|3|2|2|5|2|2|3|4|2|7|2|2|2|2|2|6|0|2	0	0	0	0	0	-33.03	0.37	0.66		1|5	6	3	1000
MBNL2_CmT	63035	BCORL1	6|0	6	3	2	0|0|0|0|0|16|32|12|52|25|38|38|22|35|18|33|58|19|57|26|31|0|0|0|0|0|0	0	0	0	0	0	-199.13	0.07	0.88		6|0	6	3	1000	BCORL_HUMAN
MBNL2_CmT	8943	AP3D1	3|3	6	3	2	0|0|4|0|0|35|96|34|101|88|92|90|51|86|51|75|129|93|173|74|76|0|0|0|0|0|0	0	0	0	0	0	-479.19	0.03	0.88		3|3	6	3	1000	AP3D1_HUMAN
MBNL2_CmT	114823	LENG8	0|6	6	3	2	0|0|0|0|0|0|11|0|2|16|17|20|0|4|0|12|3|0|4|10|11|0|0|0|0|0|0	0	0	0	0	0	-62.59	0.22	0.76		0|6	6	3	1000	A0A087WUE4_HUMAN
MBNL2_CmT	134430	WDR36	0|6	6	3	2	0|2|14|0|0|275|374|205|431|304|354|355|216|301|209|317|501|276|581|341|408|0|0|0|0|0|0	0	0	0	0	0	#NAME?	0.01	0.88		0|6	6	3	1000	WDR36_HUMAN
MBNL2_CmT	5317	PKP1	0|6	6	3	2	0|8|0|27|0|0|0|0|0|4|2|2|0|0|4|0|0|0|0|0|0|8|0|0|0|24|0	0	0	0	0	0	-48.74	0.27	0.71		0|6	6	3	1000	PKP1_HUMAN
MBNL2_CmT	5546	PRCC	0|6	6	3	2	0|0|0|0|0|0|15|0|15|15|19|15|9|15|6|20|26|23|33|18|17|0|0|0|0|0|0	0	0	0	0	0	-100.13	0.13	0.88		0|6	6	3	1000	PRCC_HUMAN
MBNL2_CmT	56257	MEPCE	0|6	6	3	2	0|0|0|0|0|10|20|0|17|18|35|23|23|35|21|37|41|43|68|24|25|0|0|0|0|0|0	0	0	0	0	0	-181.56	0.07	0.88		0|6	6	3	1000	MEPCE_HUMAN
MBNL2_CmT	6317	SERPINB3	0|6	6	3	2	0|0|0|186|0|0|0|0|0|11|0|0|0|0|0|0|0|0|0|0|0|0|0|0|0|16|0	0	0	0	0	0	-134.29	0.1	0.88		0|6	6	3	1000	SPB3_HUMAN
MBNL2_CmT	6624	FSCN1	0|6	6	3	2	19|0|48|3|0|0|11|0|0|9|0|0|13|0|0|5|0|3|0|0|0|5|5|0|6|0|0	0	0	0	0	0	-70.29	0.19	0.78		0|6	6	3	1000	FSCN1_HUMAN
MBNL2_CmT	701	BUB1B	0|6	6	3	2	0|0|0|0|0|40|126|33|120|122|144|142|81|113|89|124|196|129|259|134|125|0|0|0|0|0|0	0	0	0	0	0	#NAME?	0.02	0.88		0|6	6	3	1000	BUB1B_HUMAN
MBNL2_CmT	9128	PRPF4	0|6	6	3	2	0|0|11|0|0|0|29|6|0|25|35|31|30|18|5|22|14|23|31|21|23|0|0|0|0|0|0	0	0	0	0	0	-130.92	0.1	0.88		0|6	6	3	1000	PRP4_HUMAN
MBNL2_CmT	9716	AQR	0|6	6	3	2	0|0|0|0|0|0|10|0|0|6|20|11|5|4|0|0|6|4|13|11|12|0|0|0|0|0|0	0	0	0	0	0	-53.51	0.25	0.73		0|6	6	3	1000	H0YH15_HUMAN
MBNL2_CmT	85379	KIAA1671	1|4	5	2.5	2	0|0|0|0|0|0|150|40|169|149|226|172|91|154|0|0|263|128|367|145|154|0|0|0|0|0|0	0	0	0	0	0	#NAME?	0.01	0.88		1|4	5	2.5	1000	K1671_HUMAN
MBNL2_CmT	10935	PRDX3	5|0	5	2.5	2	30|0|59|62|0|8|9|0|22|9|11|14|25|0|0|7|0|6|0|23|15|34|15|8|15|0|0	0	0	0	0	0	-162.68	0.07	0.88		5|0	5	2.5	1000	PRDX3_HUMAN
MBNL2_CmT	11212	PLPBP	5|0	5	2.5	2	0|0|0|71|0|0|0|0|22|0|0|3|0|0|0|0|0|0|0|6|4|12|7|0|0|0|0	0	0	0	0	0	-78.8	0.14	0.8		5|0	5	2.5	1000	PLPHP_HUMAN
MBNL2_CmT	2975	GTF3C1	5|0	5	2.5	2	0|0|0|7|0|68|124|44|278|160|173|178|74|81|104|39|243|77|219|154|157|0|0|0|0|0|0	0	0	0	0	0	#NAME?	0.01	0.88		5|0	5	2.5	1000	TF3C1_HUMAN
MBNL2_CmT	55787	TXLNG	5|0	5	2.5	2	0|0|0|0|0|18|43|9|44|30|46|32|28|43|29|43|59|46|86|36|42|0|0|0|0|0|0	0	0	0	0	0	-234.75	0.05	0.88		5|0	5	2.5	1000	TXLNG_HUMAN
MBNL2_CmT	2665	GDI2	0|5	5	2.5	2	19|0|38|0|0|0|9|0|0|11|12|9|32|6|8|10|0|10|0|0|7|0|0|0|0|3|0	0	0	0	0	0	-84.03	0.13	0.88		0|5	5	2.5	1000	GDIB_HUMAN
MBNL2_CmT	5216	PFN1	0|5	5	2.5	2	27|0|58|0|0|0|17|0|0|16|0|0|42|3|0|10|0|14|0|0|0|0|0|0|24|0|0	0	0	0	0	0	-126.08	0.09	0.88		0|5	5	2.5	1000	K7EJ44_HUMAN
MBNL2_CmT	6774	STAT3	0|5	5	2.5	2	0|0|0|0|0|33|85|25|104|97|122|126|66|81|62|73|185|93|201|94|97|0|0|0|0|0|0	0	0	0	0	0	-596.96	0.02	0.88		0|5	5	2.5	1000	A0A7I2V395_HUMAN
MBNL2_CmT	79577	CDC73	0|5	5	2.5	2	0|0|0|0|0|33|65|13|61|66|75|71|31|59|19|55|83|67|99|65|78|0|0|0|0|0|0	0	0	0	0	0	-345.64	0.03	0.88		0|5	5	2.5	1000	CDC73_HUMAN
MBNL2_CmT	8087	FXR1	0|5	5	2.5	2	0|0|0|0|0|0|10|0|4|10|21|18|5|7|6|7|7|12|20|17|15|0|0|0|0|0|0	0	0	0	0	0	-72.81	0.15	0.88		0|5	5	2.5	1000	B4DXZ6_HUMAN
MBNL2_CmT	9710	GARRE1	0|5	5	2.5	2	0|0|0|0|0|0|5|0|5|6|23|17|6|10|5|10|9|12|12|11|11|0|0|0|0|0|0	0	0	0	0	0	-61.76	0.18	0.88		0|5	5	2.5	1000	GRRE1_HUMAN
MBNL2_CmT	1828	DSG1	4|0	4	2	2	0|29|0|51|20|0|2|0|0|26|0|0|4|10|11|0|0|11|0|0|4|15|3|0|0|72|4	0	0	0	0	0	-142.48	0.06	0.88		4|0	4	2	1000	DSG1_HUMAN
MBNL2_CmT	23189	KANK1	4|0	4	2	2	0|0|0|0|0|32|71|28|112|87|99|91|74|56|56|55|86|34|114|83|96|0|0|0|0|0|0	0	0	0	0	0	-439.5	0.02	0.88		4|0	4	2	1000	KANK1_HUMAN
MBNL2_CmT	54622	ARL15	4|0	4	2	2	0|0|0|0|0|0|29|6|36|19|21|22|10|13|8|15|40|21|44|15|15|0|0|0|0|0|0	0	0	0	0	0	-136.24	0.07	0.88		4|0	4	2	1000	ARL15_HUMAN
MBNL2_CmT	5928	RBBP4	4|0	4	2	2	0|0|11|0|0|0|0|0|0|0|0|0|0|0|0|0|0|0|0|0|0|0|0|0|0|0|0	0.09	0.18	0.09	0.18	0.09	-7.64	1.27	0.32		4|0	4	2	1000	RBBP4_HUMAN
MBNL2_CmT	64397	ZNF106	4|0	4	2	2	2|0|0|0|0|0|29|0|18|28|44|37|5|11|4|9|23|16|38|25|27|0|0|0|0|0|0	0	0	0	0	0	-146.19	0.06	0.88		4|0	4	2	1000	A0A0C4DGM5_HUMAN
MBNL2_CmT	6709	SPTAN1	4|0	4	2	2	14|0|55|0|0|138|272|38|416|248|405|370|165|210|155|202|232|158|380|328|353|0|0|0|0|0|0	0	0	0	0	0	#NAME?	0.01	0.88		4|0	4	2	1000	A0A0D9SF54_HUMAN
MBNL2_CmT	7384	UQCRC1	4|0	4	2	2	11|0|16|51|0|0|15|0|28|0|4|4|0|0|0|0|0|0|0|0|6|19|13|0|0|0|0	0	0	0	0	0	-97.33	0.09	0.88		4|0	4	2	1000	QCR1_HUMAN
MBNL2_CmT	10419	PRMT5	0|4	4	2	2	19|0|28|0|0|0|0|0|0|0|0|0|0|0|0|0|0|0|0|0|0|0|0|0|0|0|0	0	0	0	0	0	-29.45	0.3	0.61		0|4	4	2	1000	ANM5_HUMAN
MBNL2_CmT	2010	EMD	0|4	4	2	2	4|0|10|0|0|17|30|4|35|28|27|23|25|30|28|33|38|41|50|21|25|0|0|0|0|0|0	0	0	0	0	0	-164.83	0.05	0.88		0|4	4	2	1000	EMD_HUMAN
MBNL2_CmT	55631	LRRC40	0|4	4	2	2	0|0|11|0|0|0|15|0|4|12|17|13|17|13|9|11|12|14|26|10|12|0|0|0|0|0|0	0	0	0	0	0	-73.99	0.12	0.88		0|4	4	2	1000	LRC40_HUMAN
MBNL2_CmT	6130	RPL7A	0|4	4	2	2	46|12|73|0|4|7|34|0|0|17|9|13|34|3|17|7|0|14|27|9|10|0|0|0|10|0|0	0	0	0	0	0	-158.04	0.06	0.88		0|4	4	2	1000	RL7A_HUMAN
MBNL2_CmT	7086	TKT	0|4	4	2	2	49|0|91|4|0|0|18|0|9|22|36|30|11|13|11|8|23|28|52|22|30|0|0|0|12|3|0	0	0	0	0	0	-201.61	0.04	0.88		0|4	4	2	1000	A0A0B4J1R6_HUMAN
MBNL2_CmT	83939	EIF2A	0|4	4	2	2	0|0|0|0|0|3|30|0|5|23|34|30|14|28|9|25|21|35|46|27|26|0|0|0|0|0|0	0	0	0	0	0	-147.56	0.06	0.88		0|4	4	2	1000	F8WAE5_HUMAN
MBNL2_CmT	84132	USP42	0|4	4	2	2	0|0|0|0|0|20|49|10|33|43|42|44|19|27|23|36|28|25|74|34|41|0|0|0|0|0|0	0	0	0	0	0	-210.54	0.04	0.88		0|4	4	2	1000	B4DP25_HUMAN
MBNL2_CmT	9972	NUP153	0|4	4	2	2	0|0|0|0|0|184|311|101|328|249|348|321|196|286|209|251|404|273|479|258|290|0|0|0|0|0|0	0	0	0	0	0	#NAME?	0.01	0.88		0|4	4	2	1000	NU153_HUMAN
MBNL2_CmT	29	ABR	3|0	3	1.5	2	0|0|0|0|0|35|70|27|67|52|88|78|40|65|41|56|131|56|139|66|69|0|0|0|0|0|0	0	0	0	0	0	-410.88	0.02	0.88		3|0	3	1.5	1000	B7Z683_HUMAN
MBNL2_CmT	2923	PDIA3	3|0	3	1.5	2	36|15|61|49|21|0|40|0|11|12|2|0|6|0|0|0|0|12|0|7|8|53|29|0|6|0|6	0	0	0	0	0	-184.72	0.04	0.88		3|0	3	1.5	1000	PDIA3_HUMAN
MBNL2_CmT	5701	PSMC2	3|0	3	1.5	2	8|0|36|0|0|10|48|10|45|39|51|62|25|37|32|36|91|35|103|52|52|0|0|0|0|0|0	0	0	0	0	0	-293.55	0.02	0.88		3|0	3	1.5	1000	PRS7_HUMAN
MBNL2_CmT	672	BRCA1	3|0	3	1.5	2	0|0|0|0|0|135|193|67|317|225|229|187|81|215|112|221|321|165|395|199|216|0|0|0|0|0|0	0	0	0	0	0	#NAME?	0.01	0.88		3|0	3	1.5	1000	B7ZA85_HUMAN
MBNL2_CmT	6734	SRPRA	3|0	3	1.5	2	0|0|0|0|0|55|73|44|105|69|82|82|75|91|62|89|155|66|149|68|73|0|0|0|0|0|0	0	0	0	0	0	-482.2	0.01	0.88		3|0	3	1.5	1000	SRPRA_HUMAN
MBNL2_CmT	7268	TTC4	3|0	3	1.5	2	0|0|5|0|0|0|17|3|7|6|20|16|12|12|7|10|14|15|30|7|14|0|0|0|0|0|0	0	0	0	0	0	-80.83	0.08	0.88		3|0	3	1.5	1000	TTC4_HUMAN
MBNL2_CmT	10575	CCT4	0|3	3	1.5	2	22|12|39|0|0|9|36|0|0|23|19|24|15|19|14|15|10|20|25|15|15|4|0|0|14|0|0	0	0	0	0	0	-121.07	0.06	0.88		0|3	3	1.5	1000	TCPD_HUMAN
MBNL2_CmT	22974	TPX2	0|3	3	1.5	2	0|0|0|0|0|84|134|55|216|160|173|168|79|137|67|185|253|164|306|140|151|0|0|0|0|0|0	0	0	0	0	0	#NAME?	0.01	0.88		0|3	3	1.5	1000	TPX2_HUMAN
MBNL2_CmT	53615	MBD3	0|3	3	1.5	2	0|0|0|0|0|14|36|10|40|32|55|47|33|50|23|38|53|22|87|34|45|0|0|0|0|0|0	0	0	0	0	0	-241.21	0.03	0.88		0|3	3	1.5	1000	K7EIE8_HUMAN
MBNL2_CmT	54801	HAUS6	0|3	3	1.5	2	0|0|0|0|0|33|82|34|73|91|120|110|85|104|66|96|130|85|184|93|90|0|0|0|0|0|0	0	0	0	0	0	-536.21	0.01	0.88		0|3	3	1.5	1000	Q5SYF9_HUMAN
MBNL2_CmT	54821	ERCC6L	0|3	3	1.5	2	0|0|0|0|0|26|99|32|135|132|184|189|112|144|96|114|218|112|295|160|155|0|0|0|0|0|0	0	0	0	0	0	#NAME?	0.01	0.88		0|3	3	1.5	1000	B5MDQ0_HUMAN
MBNL2_CmT	6310	ATXN1	0|3	3	1.5	2	0|0|0|0|0|5|14|4|14|11|13|11|10|15|5|17|8|14|23|11|13|0|0|0|0|0|0	0	0	0	0	0	-70.81	0.1	0.88		0|3	3	1.5	1000	ATX1_HUMAN
MBNL2_CmT	63892	THADA	0|3	3	1.5	2	0|0|0|0|0|66|136|84|170|145|215|208|96|178|147|130|206|118|274|169|189|0|0|0|0|0|0	0	0	0	0	0	#NAME?	0.01	0.88		0|3	3	1.5	1000	THADA_HUMAN
MBNL2_CmT	7874	USP7	0|3	3	1.5	2	0|0|12|0|0|122|137|78|201|127|190|176|113|172|122|175|302|148|307|162|165|0|0|0|0|0|0	0	0	0	0	0	#NAME?	0.01	0.88		0|3	3	1.5	1000	UBP7_HUMAN
MBNL2_CmT	79017	GGCT	0|3	3	1.5	2	0|0|0|32|7|0|8|0|14|15|0|0|0|0|0|0|0|0|0|4|7|10|9|0|0|9|0	0	0	0	0	0	-61.85	0.11	0.88		0|3	3	1.5	1000	GGCT_HUMAN
MBNL2_CmT	8665	EIF3F	0|3	3	1.5	2	20|0|26|0|0|0|7|3|8|6|13|8|9|7|0|7|10|4|9|6|7|0|0|0|0|0|0	0	0	0	0	0	-60.75	0.11	0.88		0|3	3	1.5	1000	EIF3F_HUMAN
MBNL2_CmT	10454	TAB1	2|0	2	1	2	5|0|13|0|0|9|32|8|21|35|30|22|20|24|19|29|45|42|60|23|25|0|0|0|0|0|0	0	0	0	0	0	-174.67	0.03	0.88		2|0	2	1	1000	TAB1_HUMAN
MBNL2_CmT	10611	PDLIM5	2|0	2	1	2	0|0|0|0|0|0|14|6|16|27|40|35|18|22|16|27|40|28|66|46|25|0|0|0|0|0|0	0	0	0	0	0	-180.28	0.02	0.88		2|0	2	1	1000	PDLI5_HUMAN
MBNL2_CmT	4144	MAT2A	2|0	2	1	2	0|0|0|14|0|9|13|5|24|18|20|24|21|10|14|13|21|13|20|21|22|9|9|0|0|0|0	0	0	0	0	0	-98.29	0.05	0.88		2|0	2	1	1000	METK2_HUMAN
MBNL2_CmT	4172	MCM3	2|0	2	1	2	30|0|44|0|0|0|31|0|4|20|19|14|20|9|0|10|14|17|24|9|16|0|0|0|0|0|0	0	0	0	0	0	-120.26	0.04	0.88		2|0	2	1	1000	A0A499FHX9_HUMAN
MBNL2_CmT	63979	FIGNL1	2|0	2	1	2	0|0|0|0|0|4|6|5|0|6|31|19|8|11|14|0|6|0|17|19|25|0|0|0|0|0|0	0	0	0	0	0	-87.11	0.05	0.88		2|0	2	1	1000	FIGL1_HUMAN
MBNL2_CmT	2060	EPS15	0|2	2	1	2	0|0|0|0|0|12|101|24|70|61|67|70|62|77|40|53|129|89|157|46|55|0|0|0|0|0|0	0	0	0	0	0	-443.58	0.01	0.88		0|2	2	1	1000	EPS15_HUMAN
MBNL2_CmT	25836	NIPBL	0|2	2	1	2	0|0|0|0|0|14|40|7|45|37|60|46|29|33|29|20|49|21|57|49|39|0|0|0|0|0|0	0	0	0	0	0	-221.95	0.02	0.88		0|2	2	1	1000	A0A590UJS4_HUMAN
MBNL2_CmT	51780	KDM3B	0|2	2	1	2	0|0|0|0|0|61|146|50|150|153|193|185|114|166|97|128|216|135|299|136|148|0|0|0|0|0|0	0	0	0	0	0	#NAME?	0.01	0.88		0|2	2	1	1000	KDM3B_HUMAN
MBNL2_CmT	5226	PGD	0|2	2	1	2	20|0|31|0|0|0|10|0|0|20|6|6|19|0|4|4|0|7|18|3|2|0|0|0|7|0|0	0	0	0	0	0	-79.91	0.06	0.88		0|2	2	1	1000	6PGD_HUMAN
MBNL2_CmT	5347	PLK1	0|2	2	1	2	0|0|0|0|0|0|19|0|2|15|21|17|17|15|9|34|10|16|20|15|16|0|0|0|0|0|0	0	0	0	0	0	-92.33	0.05	0.88		0|2	2	1	1000	PLK1_HUMAN
MBNL2_CmT	57122	NUP107	0|2	2	1	2	0|0|13|0|0|35|48|17|75|61|94|96|44|76|32|67|106|62|152|74|72|0|0|0|0|0|0	0	0	0	0	0	-430.9	0.01	0.88		0|2	2	1	1000	G3V1T4_HUMAN
MBNL2_CmT	81624	DIAPH3	0|2	2	1	2	0|0|0|0|0|10|29|12|46|33|67|62|33|58|43|74|89|46|117|45|47|0|0|0|0|0|0	0	0	0	0	0	-328.86	0.01	0.88		0|2	2	1	1000	DIAP3_HUMAN
MBNL2_CmT	9373	PLAA	0|2	2	1	2	0|0|0|0|0|12|71|5|34|47|56|51|20|60|14|43|69|84|114|41|42|0|0|0|0|0|0	0	0	0	0	0	-323.15	0.01	0.88		0|2	2	1	1000	PLAP_HUMAN
MBNL2_CmT	57699	CPNE5	1|0	1	0.5	2	0|0|0|2|0|0|3|0|3|4|0|0|0|4|3|2|0|0|7|0|0|0|0|0|4|0|0	0	0	0	0	0	-18.75	0.12	0.88		1|0	1	0.5	1000	CPNE5_HUMAN
MBNL2_CmT	4774	NFIA	0|1	1	0.5	2	0|0|0|0|0|0|0|0|0|0|0|0|0|0|0|0|0|0|0|0|0|0|0|0|0|0|0	0	0	0	0	0	-2.85	5	0.88		0|1	1	0.5	1000	NFIA_HUMAN
MFAP1_CmT	31	ACACA	1113|833	1946	973	2	816|1625|213|2320|1565|794|1220|777|1753|931|1320|1499|995|960|631|579|1402|745|1382|1457|1801|1616|1366|831|0|0|2182	0	0	0	0	0	#NAME?	0.53	0.88		1113|833	1946	973	1000	A0A0C4DGT1_HUMAN
MFAP1_CmT	5091	PC	877|842	1719	859.5	2	807|1133|249|1690|1264|756|846|595|1268|718|661|717|893|906|531|710|1119|637|1214|783|887|1308|1402|763|0|0|1268	0	0	0	0	0	#NAME?	0.64	0.88		877|842	1719	859.5	1000	PYC_HUMAN
MFAP1_CmT	4288	MKI67	504|798	1302	651	2	0|12|0|18|0|789|1090|461|1392|1005|1187|1176|810|988|916|1082|1458|762|1467|1070|1112|3|0|0|0|0|0	0	0	0	0	0	#NAME?	0.51	0.88		504|798	1302	651	1000	KI67_HUMAN
MFAP1_CmT	23524	SRRM2	540|687	1227	613.5	2	33|112|15|0|0|113|459|118|48|366|425|420|250|377|296|532|12|324|658|365|414|8|10|0|0|0|0	0	0	0	0	0	#NAME?	1.31	0.88		540|687	1227	613.5	1000	SRRM2_HUMAN
MFAP1_CmT	56949	XAB2	663|547	1210	605	2	0|47|13|0|0|540|600|387|934|489|645|681|607|768|507|638|855|538|1122|676|678|0|0|0|0|0|0	0	0	0	0	0	#NAME?	0.74	0.88		663|547	1210	605	1000	SYF1_HUMAN
MFAP1_CmT	5095	PCCA	674|494	1168	584	2	533|902|183|1713|1157|512|1008|506|1155|526|370|386|528|726|361|552|1107|655|1015|439|513|1593|1625|542|0|0|1009	0	0	0	0	0	#NAME?	0.44	0.88		674|494	1168	584	1000	PCCA_HUMAN
MFAP1_CmT	3070	HELLS	578|578	1156	578	2	0|51|0|0|0|553|512|424|956|520|712|789|640|823|566|695|1126|514|1116|649|750|0|0|0|0|0|0	0	0	0	0	0	#NAME?	0.65	0.88		578|578	1156	578	1000	A0A087WSW7_HUMAN
MFAP1_CmT	23451	SF3B1	541|583	1124	562	2	16|0|31|0|0|316|504|232|575|475|561|537|381|483|329|480|717|408|880|477|478|0|0|0|0|0|0	0	0	0	0	0	#NAME?	0.92	0.88		541|583	1124	562	1000	B4DGZ4_HUMAN
MFAP1_CmT	23020	SNRNP200	450|527	977	488.5	2	30|0|96|0|0|164|310|103|403|268|407|400|250|313|195|255|428|268|644|340|356|0|0|0|0|0|0	0	0	0	0	0	#NAME?	1.15	0.88		450|527	977	488.5	1000	U520_HUMAN
MFAP1_CmT	3848	KRT1	512|339	851	425.5	2	396|1238|274|971|737|240|298|169|603|544|134|112|314|538|553|329|526|374|568|124|260|609|594|287|399|1485|628	0	0	0	0	0	#NAME?	0.47	0.88		512|339	851	425.5	1000	K2C1_HUMAN
MFAP1_CmT	3858	KRT10	543|268	811	405.5	2	297|722|322|929|498|176|315|140|595|443|83|75|290|416|418|292|622|405|608|102|243|506|509|244|334|982|484	0	0	0	0	0	#NAME?	0.57	0.88		543|268	811	405.5	1000	K1C10_HUMAN
MFAP1_CmT	9879	DDX46	358|439	797	398.5	2	5|31|16|0|0|253|398|186|469|438|601|498|356|388|286|368|635|384|714|428|453|0|0|0|2|0|0	0	0	0	0	0	#NAME?	0.73	0.88		358|439	797	398.5	1000	A0A0C4DG89_HUMAN
MFAP1_CmT	9092	SART1	342|436	778	389	2	0|0|9|0|0|90|205|56|207|191|180|160|91|164|79|182|215|191|295|205|177|0|0|0|0|0|0	0	0	0	0	0	-290.89	1.8	0.87		342|436	778	389	1000	SNUT1_HUMAN
MFAP1_CmT	56922	MCCC1	399|332	731	365.5	2	371|425|54|1193|536|387|453|282|857|338|283|296|308|398|247|332|819|308|574|355|423|650|782|347|0|0|797	0	0	0	0	0	#NAME?	0.45	0.88		399|332	731	365.5	1000	E9PHF7_HUMAN
MFAP1_CmT	3849	KRT2	368|225	593	296.5	2	221|646|240|520|476|133|214|90|419|312|47|67|181|342|332|245|404|309|436|68|158|462|407|200|246|911|421	0	0	0	0	0	#NAME?	0.54	0.88		368|225	593	296.5	1000	K22E_HUMAN
MFAP1_CmT	3857	KRT9	349|232	581	290.5	2	238|717|100|552|392|188|264|101|470|370|115|82|149|379|383|200|402|255|428|77|177|423|234|183|306|951|363	0	0	0	0	0	#NAME?	0.52	0.88		349|232	581	290.5	1000	K1C9_HUMAN
MFAP1_CmT	9129	PRPF3	216|323	539	269.5	2	0|0|0|0|0|176|198|132|282|193|235|201|172|222|166|265|322|195|353|191|190|0|0|0|0|0|0	0	0	0	0	0	-639.61	1	0.88		216|323	539	269.5	1000	PRPF3_HUMAN
MFAP1_CmT	10915	TCERG1	250|267	517	258.5	2	0|0|12|0|0|27|72|24|65|49|90|66|35|58|22|60|94|69|112|62|76|0|0|0|0|0|0	0.21	0.42	0.21	0.42	0.21	-10.44	3.13	0.28		250|267	517	258.5	1000	G3V220_HUMAN
MFAP1_CmT	10694	CCT8	247|260	507	253.5	2	86|92|118|0|21|375|468|345|703|440|951|1007|708|933|587|920|1107|598|1095|600|606|58|31|0|36|10|2	0	0	0	0	0	#NAME?	0.26	0.88		247|260	507	253.5	1000	TCPQ_HUMAN
MFAP1_CmT	3550	IK	218|245	463	231.5	2	0|0|7|0|0|73|94|35|157|86|75|69|56|104|59|117|168|102|187|97|76|0|0|0|0|0|0	0	0	0	0	0	-173.98	1.74	0.86		218|245	463	231.5	1000	A0A0C4DGW5_HUMAN
MFAP1_CmT	55094	GPATCH1	167|287	454	227	2	0|0|0|0|0|244|346|143|445|326|364|325|278|296|255|318|502|323|562|314|320|0|0|0|0|0|0	0	0	0	0	0	#NAME?	0.55	0.88		167|287	454	227	1000	GPTC1_HUMAN
MFAP1_CmT	6651	SON	165|257	422	211	2	0|0|0|0|0|167|243|69|296|242|306|279|187|177|169|193|207|170|368|264|270|0|0|0|0|0|0	0	0	0	0	0	#NAME?	0.73	0.88		165|257	422	211	1000	J3QSZ5_HUMAN
MFAP1_CmT	9967	THRAP3	174|222	396	198	2	0|16|0|0|0|119|177|50|246|152|168|160|128|155|115|178|255|168|329|183|151|0|0|0|0|0|0	0	0	0	0	0	-526.72	0.9	0.88		174|222	396	198	1000	TR150_HUMAN
MFAP1_CmT	8189	SYMPK	184|208	392	196	2	0|0|0|0|0|329|380|177|594|346|463|449|281|435|276|379|756|330|795|377|388|0|0|0|0|0|0	0	0	0	0	0	#NAME?	0.35	0.88		184|208	392	196	1000	SYMPK_HUMAN
MFAP1_CmT	23269	MGA	115|261	376	188	2	0|0|0|0|0|246|338|135|627|398|512|373|259|341|299|239|547|271|561|405|432|0|0|0|0|0|0	0	0	0	0	0	#NAME?	0.38	0.88		115|261	376	188	1000	MGAP_HUMAN
MFAP1_CmT	10147	SUGP2	148|222	370	185	2	0|0|3|0|0|296|380|170|536|392|350|369|261|328|246|356|558|309|583|335|349|0|0|0|0|0|0	0	0	0	0	0	#NAME?	0.41	0.88		148|222	370	185	1000	M0R2Z9_HUMAN
MFAP1_CmT	9774	BCLAF1	109|233	342	171	2	0|14|0|13|0|67|114|7|150|94|125|139|62|143|59|150|182|101|195|105|113|0|0|0|0|0|0	0	0	0	0	0	-396.49	1.1	0.87		109|233	342	171	1000	E9PK91_HUMAN
MFAP1_CmT	8899	PRPF4B	143|193	336	168	2	0|0|0|0|0|4|30|0|22|29|35|29|10|7|5|6|28|19|41|29|26|0|0|0|0|0|0	1	1	1	1	1	69.73	5.32	0		143|193	336	168	1000	PRP4B_HUMAN
MFAP1_CmT	5930	RBBP6	79|253	332	166	2	0|0|0|0|0|18|53|8|70|56|121|109|24|81|28|79|114|31|151|100|90|0|0|0|0|0|0	0	0	0	0	0	-277.07	1.52	0.82		79|253	332	166	1000	RBBP6_HUMAN
MFAP1_CmT	3178	HNRNPA1	141|178	319	159.5	2	65|27|93|59|26|153|131|98|281|113|284|277|110|258|151|228|401|98|374|213|210|5|8|0|43|0|0	0	0	0	0	0	#NAME?	0.53	0.88		141|178	319	159.5	1000	ROA1_HUMAN
MFAP1_CmT	84811	BUD13	115|157	272	136	2	0|0|0|0|0|63|107|16|135|85|75|73|43|89|40|107|162|82|168|67|64|0|0|0|0|0|0	0	0	0	0	0	-264.22	1.12	0.87		115|157	272	136	1000	BUD13_HUMAN
MFAP1_CmT	22938	SNW1	116|143	259	129.5	2	0|0|0|0|0|44|79|14|73|72|89|82|70|80|45|101|101|71|130|71|74|0|0|0|0|0|0	0	0	0	0	0	-168.46	1.37	0.85		116|143	259	129.5	1000	G3V3A4_HUMAN
MFAP1_CmT	6949	TCOF1	69|186	255	127.5	2	0|25|0|0|0|188|330|45|412|366|286|245|80|215|121|254|415|204|426|261|282|0|0|0|0|0|0	0	0	0	0	0	#NAME?	0.35	0.88		69|186	255	127.5	1000	E7ETY2_HUMAN
MFAP1_CmT	1655	DDX5	97|144	241	120.5	2	35|0|74|40|0|81|116|51|119|109|108|100|81|95|77|96|150|76|180|114|116|10|7|0|15|0|0	0	0	0	0	0	-320.11	0.93	0.87		97|144	241	120.5	1000	J3KTA4_HUMAN
MFAP1_CmT	22985	ACIN1	72|169	241	120.5	2	0|8|0|0|0|114|193|28|220|214|170|166|98|176|86|162|259|179|303|164|153|0|0|0|0|0|0	0	0	0	0	0	#NAME?	0.55	0.88		72|169	241	120.5	1000	ACINU_HUMAN
MFAP1_CmT	10523	CHERP	88|152	240	120	2	0|0|0|0|0|76|110|22|127|133|147|119|84|112|84|114|147|97|166|118|118|0|0|0|0|0|0	0	0	0	0	0	-365.52	0.88	0.87		88|152	240	120	1000	CHERP_HUMAN
MFAP1_CmT	8241	RBM10	84|152	236	118	2	0|0|0|0|0|64|114|24|139|111|101|92|64|101|56|116|196|120|213|77|78|0|0|0|0|0|0	0	0	0	0	0	-401.23	0.82	0.87		84|152	236	118	1000	RBM10_HUMAN
MFAP1_CmT	11325	DDX42	80|149	229	114.5	2	0|0|0|0|0|87|157|66|166|157|219|184|119|158|104|164|297|152|335|162|194|0|0|0|0|0|0	0	0	0	0	0	#NAME?	0.51	0.88		80|149	229	114.5	1000	DDX42_HUMAN
MFAP1_CmT	23350	U2SURP	93|134	227	113.5	2	0|0|0|0|0|54|108|34|105|95|123|123|78|97|64|83|141|68|159|100|95|0|0|0|0|0|0	0	0	0	0	0	-303.02	0.92	0.87		93|134	227	113.5	1000	SR140_HUMAN
MFAP1_CmT	9785	DHX38	88|132	220	110	2	0|0|0|0|0|40|134|44|162|141|187|172|70|108|60|83|221|114|251|138|148|0|3|0|0|0|0	0	0	0	0	0	-548.2	0.6	0.88		88|132	220	110	1000	PRP16_HUMAN
MFAP1_CmT	3852	KRT5	136|72	208	104	2	97|255|55|260|179|32|104|20|194|120|31|35|106|118|121|75|135|126|139|34|70|160|90|73|97|246|159	0	0	0	0	0	-685.03	0.5	0.88		136|72	208	104	1000	K2C5_HUMAN
MFAP1_CmT	5394	EXOSC10	55|143	198	99	2	0|0|0|0|0|204|325|116|339|272|295|238|180|237|160|297|433|269|432|234|242|0|0|0|0|0|0	0	0	0	0	0	#NAME?	0.29	0.88		55|143	198	99	1000	EXOSX_HUMAN
MFAP1_CmT	3190	HNRNPK	103|92	195	97.5	2	100|24|180|176|22|120|163|66|248|122|174|169|122|181|94|160|255|157|314|130|154|52|25|0|29|0|30	0	0	0	0	0	-681.52	0.45	0.88		103|92	195	97.5	1000	HNRPK_HUMAN
MFAP1_CmT	124245	ZC3H18	61|132	193	96.5	2	0|0|0|0|0|5|24|0|21|14|16|11|0|14|0|20|26|19|6|15|11|0|0|0|0|0|0	1	1	1	1	1	9.67	4.79	0		61|132	193	96.5	1000	E7ERS3_HUMAN
MFAP1_CmT	23528	ZNF281	83|98	181	90.5	2	0|0|0|0|0|113|175|133|286|220|181|176|146|179|143|174|335|169|374|161|168|0|0|0|0|0|0	0	0	0	0	0	#NAME?	0.36	0.88		83|98	181	90.5	1000	ZN281_HUMAN
MFAP1_CmT	203068	TUBB	76|101	177	88.5	2	136|0|206|175|0|125|147|101|181|147|189|181|216|130|162|152|180|137|273|146|170|104|115|50|71|0|99	0	0	0	0	0	-659.6	0.43	0.88		76|101	177	88.5	1000	TBB5_HUMAN
MFAP1_CmT	1665	DHX15	48|127	175	87.5	2	40|0|28|136|0|51|117|34|138|94|139|109|66|86|50|104|138|85|184|103|99|83|10|3|0|0|15	0	0	0	0	0	-452.85	0.64	0.87		48|127	175	87.5	1000	DHX15_HUMAN
MFAP1_CmT	142	PARP1	51|122	173	86.5	2	65|52|153|44|17|148|251|99|334|215|253|229|221|241|137|259|402|222|471|255|219|56|53|0|24|0|10	0	0	0	0	0	#NAME?	0.27	0.88		51|122	173	86.5	1000	PARP1_HUMAN
MFAP1_CmT	54865	GPATCH4	78|95	173	86.5	2	0|0|0|0|0|93|138|27|192|152|163|203|95|176|112|124|300|147|253|140|140|0|0|0|0|0|0	0	0	0	0	0	-662.02	0.42	0.88		78|95	173	86.5	1000	A0A0A0MRK1_HUMAN
MFAP1_CmT	32	ACACB	72|99	171	85.5	2	102|357|0|643|508|138|439|143|415|242|135|158|148|266|78|98|319|242|279|253|283|514|415|126|0|0|414	0	0	0	0	0	#NAME?	0.18	0.88		72|99	171	85.5	1000	ACACB_HUMAN
MFAP1_CmT	23013	SPEN	15|147	162	81	2	0|0|0|0|0|85|173|16|308|198|386|331|88|124|112|75|259|119|229|295|285|0|0|0|0|0|0	0	0	0	0	0	#NAME?	0.27	0.88		15|147	162	81	1000	MINT_HUMAN
MFAP1_CmT	8570	KHSRP	60|98	158	79	2	52|11|65|124|36|88|132|46|186|122|140|133|71|104|57|121|189|128|231|123|136|90|57|16|17|0|31	0	0	0	0	0	-533.25	0.48	0.88		60|98	158	79	1000	FUBP2_HUMAN
MFAP1_CmT	1108	CHD4	60|96	156	78	2	0|0|0|0|0|172|333|96|415|254|461|408|235|311|194|302|437|236|544|407|430|0|0|0|0|0|0	0	0	0	0	0	#NAME?	0.18	0.88		60|96	156	78	1000	A0A0C4DGG9_HUMAN
MFAP1_CmT	10992	SF3B2	44|104	148	74	2	0|3|38|0|0|102|169|52|229|146|203|170|124|153|105|160|270|167|298|160|164|0|0|0|0|0|0	0	0	0	0	0	#NAME?	0.34	0.88		44|104	148	74	1000	SF3B2_HUMAN
MFAP1_CmT	9611	NCOR1	44|97	141	70.5	2	0|0|0|0|0|101|200|85|314|268|285|275|121|208|165|121|390|160|458|234|248|0|0|0|0|0|0	0	0	0	0	0	#NAME?	0.22	0.88		44|97	141	70.5	1000	NCOR1_HUMAN
MFAP1_CmT	10376	TUBA1B	77|62	139	69.5	2	0|88|262|0|0|0|0|0|0|0|0|0|0|0|0|0|0|0|0|0|0|65|0|45|0|29|86	0	0	0	0	0	-202.25	0.85	0.86		77|62	139	69.5	1000	TBA1B_HUMAN
MFAP1_CmT	1938	EEF2	63|73	136	68	2	142|131|227|241|90|129|202|78|258|231|261|261|279|195|215|220|301|200|404|199|210|133|99|21|76|30|69	0	0	0	0	0	#NAME?	0.24	0.88		63|73	136	68	1000	EF2_HUMAN
MFAP1_CmT	1660	DHX9	51|84	135	67.5	2	90|43|140|153|18|152|222|74|293|185|217|231|153|165|124|184|327|179|362|180|189|45|41|5|39|0|29	0	0	0	0	0	#NAME?	0.26	0.88		51|84	135	67.5	1000	DHX9_HUMAN
MFAP1_CmT	1915	EEF1A1	53|80	133	66.5	2	88|132|154|242|102|92|111|47|142|118|115|156|87|90|84|101|137|78|160|91|101|79|85|51|101|62|79	0	0	0	0	0	-536.29	0.41	0.88		53|80	133	66.5	1000	EF1A1_HUMAN
MFAP1_CmT	3181	HNRNPA2B1	49|80	129	64.5	2	95|31|86|44|0|73|109|37|160|86|92|74|74|92|44|100|166|80|176|84|91|7|0|24|53|2|5	0	0	0	0	0	-412.75	0.5	0.88		49|80	129	64.5	1000	ROA2_HUMAN
MFAP1_CmT	3185	HNRNPF	52|77	129	64.5	2	38|15|66|87|20|67|107|35|130|102|110|128|68|93|60|102|177|94|193|83|75|44|40|0|0|0|17	0	0	0	0	0	-434.51	0.48	0.88		52|77	129	64.5	1000	HNRPF_HUMAN
MFAP1_CmT	4841	NONO	35|94	129	64.5	2	34|19|57|25|20|99|194|62|225|202|245|240|186|169|114|167|259|168|340|158|160|22|19|0|6|0|20	0	0	0	0	0	#NAME?	0.26	0.88		35|94	129	64.5	1000	NONO_HUMAN
MFAP1_CmT	4869	NPM1	76|53	129	64.5	2	19|12|35|10|0|73|111|37|133|93|77|71|88|87|63|79|158|102|152|116|108|0|0|0|23|0|0	0	0	0	0	0	-393.42	0.51	0.88		76|53	129	64.5	1000	NPM_HUMAN
MFAP1_CmT	5378	PMS1	39|87	126	63	2	0|0|0|0|0|150|180|108|243|182|159|147|171|209|153|161|278|153|372|142|163|0|0|0|0|0|0	0	0	0	0	0	#NAME?	0.27	0.88		39|87	126	63	1000	B7ZAA0_HUMAN
MFAP1_CmT	988	CDC5L	34|89	123	61.5	2	0|0|9|0|0|22|56|5|44|47|51|40|20|40|14|54|68|46|59|51|42|0|0|0|0|0|0	0	0	0	0	0	-151.66	1.12	0.81		34|89	123	61.5	1000	CDC5L_HUMAN
MFAP1_CmT	23070	CMTR1	46|76	122	61	2	0|0|0|0|0|138|221|94|327|179|279|233|170|249|157|254|380|193|380|243|253|0|0|0|0|0|0	0	0	0	0	0	#NAME?	0.2	0.88		46|76	122	61	1000	CMTR1_HUMAN
MFAP1_CmT	3312	HSPA8	48|70	118	59	2	207|94|331|68|57|122|292|88|221|208|216|213|341|201|181|203|252|271|395|170|193|52|45|7|108|24|0	0	0	0	0	0	#NAME?	0.2	0.88		48|70	118	59	1000	A8K7Q2_HUMAN
MFAP1_CmT	57805	CCAR2	38|80	118	59	2	12|0|40|0|0|107|132|66|192|144|131|123|121|128|92|150|249|132|252|104|117|0|0|0|4|0|0	0	0	0	0	0	-654.2	0.33	0.88		38|80	118	59	1000	G3V119_HUMAN
MFAP1_CmT	58517	RBM25	43|75	118	59	2	0|0|0|0|0|27|71|11|69|66|61|55|34|64|27|52|92|62|150|52|56|0|0|0|0|0|0	0	0	0	0	0	-238.3	0.72	0.86		43|75	118	59	1000	RBM25_HUMAN
MFAP1_CmT	9439	MED23	64|54	118	59	2	0|0|0|0|0|104|202|79|356|163|241|237|124|198|101|170|387|160|348|207|221|0|0|0|0|0|0	0	0	0	0	0	#NAME?	0.21	0.88		64|54	118	59	1000	Q5JWT2_HUMAN
MFAP1_CmT	9937	DCLRE1A	31|87	118	59	2	0|0|0|0|0|95|88|48|165|109|83|81|67|136|73|116|175|100|222|102|95|0|0|0|0|0|0	0	0	0	0	0	-536.58	0.4	0.88		31|87	118	59	1000	DCR1A_HUMAN
MFAP1_CmT	55388	MCM10	25|92	117	58.5	2	0|0|0|0|0|40|53|11|56|62|59|51|31|80|26|65|63|57|125|45|55|0|0|0|0|0|0	0	0	0	0	0	-242.35	0.8	0.85		25|92	117	58.5	1000	Q5T670_HUMAN
MFAP1_CmT	84132	USP42	28|87	115	57.5	2	0|0|0|0|0|20|49|10|33|43|42|44|19|27|23|36|28|25|74|34|41|0|0|0|0|0|0	0	0	0	0	0	-130.96	1.22	0.78		28|87	115	57.5	1000	B4DP25_HUMAN
MFAP1_CmT	9584	RBM39	59|56	115	57.5	2	27|38|38|0|0|12|35|8|26|19|25|23|25|28|19|30|27|37|47|29|26|0|0|0|0|0|0	0	0	0	0	0	-49.84	1.58	0.76		59|56	115	57.5	1000	G3XAC6_HUMAN
MFAP1_CmT	24144	TFIP11	36|78	114	57	2	0|0|0|0|0|21|84|23|95|63|121|121|39|80|21|83|118|83|155|96|99|0|0|0|0|0|0	0	0	0	0	0	-390.13	0.5	0.87		36|78	114	57	1000	TFP11_HUMAN
MFAP1_CmT	4670	HNRNPM	36|77	113	56.5	2	53|10|92|94|9|139|225|79|237|215|241|181|140|178|119|209|276|175|307|178|196|38|14|0|25|0|2	0	0	0	0	0	#NAME?	0.23	0.88		36|77	113	56.5	1000	HNRPM_HUMAN
MFAP1_CmT	10594	PRPF8	11|96	107	53.5	2	14|0|25|0|0|57|205|35|183|183|335|320|159|151|114|81|244|152|421|275|261|0|0|0|0|0|0	0	0	0	0	0	#NAME?	0.18	0.88		11|96	107	53.5	1000	PRP8_HUMAN
MFAP1_CmT	5096	PCCB	66|39	105	52.5	2	59|116|0|180|146|69|184|26|80|92|2|0|241|43|16|33|48|125|94|14|8|141|133|73|0|0|149	0	0	0	0	0	-604.57	0.31	0.88		66|39	105	52.5	1000	PCCB_HUMAN
MFAP1_CmT	5052	PRDX1	50|54	104	52	2	56|34|56|140|56|44|46|22|90|47|81|50|55|34|38|47|69|50|74|59|69|73|77|50|43|28|60	0	0	0	0	0	-241.42	0.6	0.88		50|54	104	52	1000	PRDX1_HUMAN
MFAP1_CmT	29072	SETD2	28|74	102	51	2	0|0|0|0|0|3|32|0|26|39|85|66|10|18|16|10|17|15|27|66|60|0|0|0|0|0|0	0	0	0	0	0	-156.39	0.95	0.83		28|74	102	51	1000	SETD2_HUMAN
MFAP1_CmT	400506	KNOP1	39|63	102	51	2	0|0|0|0|0|61|74|16|77|60|77|62|36|57|37|72|94|71|137|102|100|0|0|0|0|0|0	0	0	0	0	0	-297.57	0.54	0.87		39|63	102	51	1000	KNOP1_HUMAN
MFAP1_CmT	4691	NCL	35|66	101	50.5	2	55|112|103|8|0|65|96|43|126|103|109|114|71|76|45|92|168|76|157|100|112|0|0|0|40|0|0	0	0	0	0	0	-448.56	0.39	0.88		35|66	101	50.5	1000	NUCL_HUMAN
MFAP1_CmT	675	BRCA2	43|58	101	50.5	2	0|0|0|0|0|89|213|88|214|325|315|295|193|222|169|91|142|160|316|298|327|0|0|0|0|0|0	0	0	0	0	0	#NAME?	0.17	0.88		43|58	101	50.5	1000	BRCA2_HUMAN
MFAP1_CmT	6128	RPL6	72|26	98	49	2	57|48|104|13|20|20|69|10|47|71|66|60|65|46|48|54|79|61|140|47|57|13|8|0|12|0|8	0	0	0	0	0	-289.24	0.58	0.87		72|26	98	49	1000	RL6_HUMAN
MFAP1_CmT	84991	RBM17	29|69	98	49	2	0|0|0|0|0|22|74|9|74|53|61|49|40|35|26|39|87|56|81|48|46|0|0|0|0|0|0	0	0	0	0	0	-218.76	0.71	0.86		29|69	98	49	1000	Q5W010_HUMAN
MFAP1_CmT	7112	TMPO	16|78	94	47	2	17|6|43|0|0|213|268|112|305|249|272|207|171|250|152|273|411|269|442|231|233|0|0|0|0|0|0	0	0	0	0	0	#NAME?	0.15	0.88		16|78	94	47	1000	G5E972_HUMAN
MFAP1_CmT	79009	DDX50	22|70	92	46	2	0|0|10|0|0|20|34|7|22|35|31|23|30|28|7|34|23|20|33|33|30|0|0|0|0|0|0	0	0	0	0	0	-88.03	1.4	0.62		22|70	92	46	1000	DDX50_HUMAN
MFAP1_CmT	24149	ZNF318	13|77	90	45	2	0|0|0|0|0|62|178|22|215|155|206|189|99|117|87|53|176|108|213|161|149|0|0|0|0|0|0	0	0	0	0	0	#NAME?	0.24	0.88		13|77	90	45	1000	ZN318_HUMAN
MFAP1_CmT	3326	HSP90AB1	35|55	90	45	2	116|134|230|177|73|85|125|45|155|118|112|106|129|115|92|113|144|101|200|103|101|67|54|22|76|21|59	0	0	0	0	0	-613.16	0.27	0.88		35|55	90	45	1000	HS90B_HUMAN
MFAP1_CmT	6433	SFSWAP	26|63	89	44.5	2	0|0|0|0|0|22|84|12|56|71|84|60|36|49|26|51|92|58|107|63|73|0|0|0|0|0|0	0	0	0	0	0	-277.89	0.54	0.87		26|63	89	44.5	1000	SFSWA_HUMAN
MFAP1_CmT	1659	DHX8	31|57	88	44	2	0|0|0|0|0|0|10|0|0|5|19|7|5|6|0|4|27|11|32|14|15|0|0|0|0|0|0	0.03	0.05	0.03	0.05	0.03	-23.74	2.41	0.36		31|57	88	44	1000	F5H658_HUMAN
MFAP1_CmT	27332	ZNF638	4|84	88	44	2	0|0|0|0|0|88|190|46|234|207|230|178|89|135|93|141|244|120|231|183|197|0|0|0|0|0|0	0	0	0	0	0	#NAME?	0.2	0.88		4|84	88	44	1000	ZN638_HUMAN
MFAP1_CmT	9790	BMS1	25|59	84	42	2	0|0|0|0|0|68|105|29|104|104|106|119|57|91|37|82|101|53|148|111|111|0|0|0|0|0|0	0	0	0	0	0	-419.89	0.37	0.88		25|59	84	42	1000	BMS1_HUMAN
MFAP1_CmT	3853	KRT6A	83|0	83	41.5	2	0|0|0|190|81|0|39|0|153|51|0|30|65|46|47|0|79|58|72|0|26|59|0|0|63|88|91	0	0	0	0	0	-482.48	0.39	0.87		83|0	83	41.5	1000	K2C6A_HUMAN
MFAP1_CmT	55215	FANCI	22|60	82	41	2	0|0|2|0|0|86|151|47|160|130|192|199|103|145|91|121|216|109|249|176|167|4|0|0|0|0|0	0	0	0	0	0	#NAME?	0.21	0.88		22|60	82	41	1000	FANCI_HUMAN
MFAP1_CmT	3861	KRT14	47|34	81	40.5	2	47|128|22|205|113|30|49|0|144|97|0|0|85|56|89|33|69|94|85|0|33|91|49|36|51|179|78	0	0	0	0	0	-488.33	0.3	0.88		47|34	81	40.5	1000	K1C14_HUMAN
MFAP1_CmT	79169	C1orf35	26|55	81	40.5	2	15|28|0|13|0|22|21|9|28|21|19|19|22|32|19|37|34|26|38|20|19|0|0|18|0|0|0	0	0	0	0	0	-77.41	1.27	0.73		26|55	81	40.5	1000	MMTA2_HUMAN
MFAP1_CmT	134430	WDR36	24|56	80	40	2	0|2|14|0|0|275|374|205|431|304|354|355|216|301|209|317|501|276|581|341|408|0|0|0|0|0|0	0	0	0	0	0	#NAME?	0.09	0.88		24|56	80	40	1000	WDR36_HUMAN
MFAP1_CmT	3868	KRT16	37|42	79	39.5	2	30|173|17|268|140|0|53|0|308|96|0|24|132|84|96|29|67|112|25|17|12|128|74|76|73|199|89	0	0	0	0	0	#NAME?	0.21	0.88		37|42	79	39.5	1000	K1C16_HUMAN
MFAP1_CmT	6924	ELOA	25|50	75	37.5	2	0|0|0|0|0|26|30|7|39|52|61|48|19|55|27|51|51|30|95|53|45|0|0|0|0|0|0	0	0	0	0	0	-187.97	0.63	0.85		25|50	75	37.5	1000	A0A024RAC6_HUMAN
MFAP1_CmT	3619	INCENP	7|67	74	37	2	0|0|0|0|0|149|192|91|276|152|162|147|128|168|108|219|292|174|301|149|145|0|0|0|0|0|0	0	0	0	0	0	#NAME?	0.16	0.88		7|67	74	37	1000	INCE_HUMAN
MFAP1_CmT	522039	FGA	65|9	74	37	2	123|218|0|0|37|0|17|0|0|19|0|0|33|0|124|0|0|11|3|0|0|21|0|0|0|65|0	0	0	0	0	0	-356.32	0.42	0.87		65|9	74	37	1000	FIBA_BOVIN
MFAP1_CmT	23450	SF3B3	16|57	73	36.5	2	24|0|60|0|0|87|140|66|200|148|184|165|121|160|119|147|272|151|288|135|136|0|0|0|7|0|0	0	0	0	0	0	#NAME?	0.18	0.88		16|57	73	36.5	1000	SF3B3_HUMAN
MFAP1_CmT	8407	TAGLN2	25|48	73	36.5	2	17|0|20|20|0|103|120|87|180|98|108|124|103|152|104|186|218|126|236|97|101|11|0|0|12|0|0	0	0	0	0	0	-677.15	0.21	0.88		25|48	73	36.5	1000	TAGL2_HUMAN
MFAP1_CmT	10155	TRIM28	19|53	72	36	2	23|0|64|20|0|78|100|56|131|86|112|100|74|104|76|124|138|101|149|95|98|4|0|0|0|0|0	0	0	0	0	0	-472.12	0.29	0.88		19|53	72	36	1000	TIF1B_HUMAN
MFAP1_CmT	2969	GTF2I	4|67	71	35.5	2	7|0|19|0|0|96|200|70|250|209|262|212|141|197|120|161|344|211|406|218|211|0|0|0|0|0|0	0	0	0	0	0	#NAME?	0.13	0.88		4|67	71	35.5	1000	GTF2I_HUMAN
MFAP1_CmT	4820	NKTR	14|57	71	35.5	2	0|0|0|0|0|0|8|0|0|2|8|6|0|0|0|0|0|0|0|5|8|0|0|0|0|0|0	0.53	1	0.53	1	0.53	-2.76	6.72	0.05		14|57	71	35.5	1000	A8K7K2_HUMAN
MFAP1_CmT	84081	NSRP1	14|57	71	35.5	2	0|0|0|0|0|24|42|0|68|34|40|40|5|39|5|57|62|36|62|37|23|0|0|0|0|0|0	0	0	0	0	0	-187.46	0.67	0.84		14|57	71	35.5	1000	A0A024QZ33_HUMAN
MFAP1_CmT	60	ACTB	54|16	70	35	2	54|26|62|37|20|8|14|2|19|16|7|67|23|10|14|14|12|16|0|13|14|21|19|12|40|18|12	0	0	0	0	0	-144.86	0.79	0.82		54|16	70	35	1000	ACTB_HUMAN
MFAP1_CmT	3192	HNRNPU	28|42	70	35	2	54|19|107|59|0|68|99|40|126|81|103|88|73|84|62|89|149|83|163|82|87|12|15|15|28|0|5	0	0	0	0	0	-430.2	0.29	0.88		28|42	70	35	1000	HNRPU_HUMAN
MFAP1_CmT	51567	TDP2	27|43	70	35	2	0|0|0|0|0|53|75|29|76|63|68|71|56|77|50|75|99|101|111|65|56|0|0|0|0|0|0	0	0	0	0	0	-299.23	0.4	0.87		27|43	70	35	1000	TYDP2_HUMAN
MFAP1_CmT	6633	SNRPD2	36|34	70	35	2	0|0|0|0|0|34|45|21|53|35|33|33|16|38|27|37|80|53|62|29|30|0|0|0|0|0|0	0	0	0	0	0	-141.1	0.67	0.85		36|34	70	35	1000	SMD2_HUMAN
MFAP1_CmT	22827	PUF60	13|55	68	34	2	7|0|27|0|0|26|76|18|78|79|95|95|34|48|18|45|100|81|101|73|82|0|0|0|0|0|0	0	0	0	0	0	-351.85	0.38	0.87		13|55	68	34	1000	PUF60_HUMAN
MFAP1_CmT	9188	DDX21	26|42	68	34	2	63|61|92|58|9|51|116|25|92|94|74|62|105|67|51|84|85|97|166|61|59|13|4|0|13|0|5	0	0	0	0	0	-390.84	0.31	0.88		26|42	68	34	1000	DDX21_HUMAN
MFAP1_CmT	11129	CLASRP	23|44	67	33.5	2	0|0|0|0|0|0|6|0|0|0|9|4|0|0|0|4|0|0|0|0|0|0|0|0|0|0|0	0.97	1	0.97	1	0.97	2.89	10.2	0		23|44	67	33.5	1000	A0A0A0MQS2_HUMAN
MFAP1_CmT	22974	TPX2	18|48	66	33	2	0|0|0|0|0|84|134|55|216|160|173|168|79|137|67|185|253|164|306|140|151|0|0|0|0|0|0	0	0	0	0	0	#NAME?	0.16	0.88		18|48	66	33	1000	TPX2_HUMAN
MFAP1_CmT	6100	RP9	20|46	66	33	2	0|0|0|0|0|16|29|0|30|32|60|52|11|31|11|51|47|29|50|56|64|0|0|0|0|0|0	0	0	0	0	0	-177.97	0.61	0.85		20|46	66	33	1000	RP9_HUMAN
MFAP1_CmT	10250	SRRM1	30|35	65	32.5	2	0|30|0|0|0|4|12|0|18|11|16|13|5|11|8|13|10|19|13|13|14|0|0|0|0|0|4	0	0	0	0	0	-22.28	1.85	0.58		30|35	65	32.5	1000	SRRM1_HUMAN
MFAP1_CmT	6124	RPL4	46|19	65	32.5	2	53|37|57|26|31|20|55|8|9|58|38|41|28|18|22|31|22|39|71|41|38|36|20|15|21|4|14	0	0	0	0	0	-177.78	0.61	0.85		46|19	65	32.5	1000	H3BM89_HUMAN
MFAP1_CmT	672	BRCA1	22|43	65	32.5	2	0|0|0|0|0|135|193|67|317|225|229|187|81|215|112|221|321|165|395|199|216|0|0|0|0|0|0	0	0	0	0	0	#NAME?	0.12	0.88		22|43	65	32.5	1000	B7ZA85_HUMAN
MFAP1_CmT	5411	PNN	16|48	64	32	2	0|19|0|0|0|5|38|0|23|18|29|25|0|9|5|5|21|13|22|33|35|0|0|0|0|0|0	0	0	0	0	0	-85.52	1.09	0.73		16|48	64	32	1000	PININ_HUMAN
MFAP1_CmT	55660	PRPF40A	30|34	64	32	2	0|0|5|0|0|29|74|12|60|63|81|86|28|59|28|60|85|70|123|75|65|0|0|0|0|0|0	0	0	0	0	0	-279.64	0.38	0.88		30|34	64	32	1000	PR40A_HUMAN
MFAP1_CmT	79577	CDC73	16|48	64	32	2	0|0|0|0|0|33|65|13|61|66|75|71|31|59|19|55|83|67|99|65|78|0|0|0|0|0|0	0	0	0	0	0	-284.27	0.42	0.87		16|48	64	32	1000	CDC73_HUMAN
MFAP1_CmT	5591	PRKDC	18|45	63	31.5	2	147|39|256|77|20|235|546|133|555|397|612|559|259|275|325|218|635|395|863|460|525|26|16|0|29|0|4	0	0	0	0	0	#NAME?	0.05	0.88		18|45	63	31.5	1000	PRKDC_HUMAN
MFAP1_CmT	3054	HCFC1	16|46	62	31	2	0|0|8|4|0|110|200|75|268|192|264|245|154|159|122|164|301|186|353|205|204|3|0|0|0|0|0	0	0	0	0	0	#NAME?	0.12	0.88		16|46	62	31	1000	A6NEM2_HUMAN
MFAP1_CmT	10621	POLR3F	21|35	56	28	2	0|0|0|0|0|39|72|22|73|52|73|71|66|76|46|85|114|69|108|69|66|0|0|0|0|0|0	0	0	0	0	0	-307.34	0.33	0.88		21|35	56	28	1000	RPC6_HUMAN
MFAP1_CmT	11083	DIDO1	4|51	55	27.5	2	0|0|0|0|0|71|142|33|190|153|196|164|86|112|87|123|202|108|200|146|141|0|0|0|0|0|0	0	0	0	0	0	#NAME?	0.15	0.88		4|51	55	27.5	1000	DIDO1_HUMAN
MFAP1_CmT	3309	HSPA5	24|31	55	27.5	2	53|25|112|17|16|49|169|50|125|178|186|168|219|107|94|103|130|164|214|142|167|2|10|0|39|0|0	0	0	0	0	0	#NAME?	0.15	0.88		24|31	55	27.5	1000	BIP_HUMAN
MFAP1_CmT	54880	BCOR	12|43	55	27.5	2	0|0|0|0|0|110|215|74|257|198|221|210|116|207|131|130|329|176|400|160|146|0|0|0|0|0|0	0	0	0	0	0	#NAME?	0.1	0.88		12|43	55	27.5	1000	A1A564_HUMAN
MFAP1_CmT	7536	SF1	6|49	55	27.5	2	0|0|0|0|0|19|52|14|55|55|79|73|40|79|35|85|98|50|133|58|47|0|0|0|0|0|0	0	0	0	0	0	-358.73	0.32	0.87		6|49	55	27.5	1000	SF01_HUMAN
MFAP1_CmT	2335	FN1	54|0	54	27	2	126|290|0|0|46|0|5|0|0|5|0|0|0|0|109|0|0|0|0|0|0|25|0|0|0|80|0	0	0	0	0	0	-434.8	0.28	0.87		54|0	54	27	1000	FINC_HUMAN
MFAP1_CmT	117246	FTSJ3	12|41	53	26.5	2	0|0|24|0|0|29|72|10|31|67|37|27|23|22|18|28|27|38|53|50|50|0|0|0|0|0|0	0	0	0	0	0	-190.49	0.51	0.85		12|41	53	26.5	1000	SPB1_HUMAN
MFAP1_CmT	6294	SAFB	19|34	53	26.5	2	0|0|0|0|0|68|167|30|166|112|100|107|78|149|62|173|231|142|192|94|90|0|0|0|0|0|0	0	0	0	0	0	-697.03	0.15	0.88		19|34	53	26.5	1000	SAFB1_HUMAN
MFAP1_CmT	27316	RBMX	37|15	52	26	2	19|14|0|61|0|0|0|0|12|0|2|0|12|0|0|0|0|0|0|0|0|0|0|37|0|0|0	0	0	0	0	0	-59.5	1.16	0.7		37|15	52	26	1000	RBMX_HUMAN
MFAP1_CmT	8161	COIL	23|29	52	26	2	0|0|0|0|0|11|30|9|6|32|36|30|16|19|12|25|17|26|29|34|31|0|0|0|0|0|9	0	0	0	0	0	-81.91	0.82	0.81		23|29	52	26	1000	COIL_HUMAN
MFAP1_CmT	2652981	E1B	36|15	51	25.5	2	13|5|19|60|0|15|23|8|41|29|43|38|28|24|14|32|16|11|21|29|31|9|18|0|0|0|15	0	0	0	0	0	-127.07	0.65	0.83		36|15	51	25.5	1000	E1B55_ADE02
MFAP1_CmT	510522	FGB	48|3	51	25.5	2	97|174|0|0|23|0|7|0|0|13|0|0|13|0|71|0|0|7|0|0|0|17|0|0|0|52|0	0	0	0	0	0	-270	0.4	0.86		48|3	51	25.5	1000	FIBB_BOVIN
MFAP1_CmT	55696	RBM22	12|39	51	25.5	2	0|0|0|0|0|17|31|4|48|34|37|38|26|38|21|49|66|31|77|38|34|0|0|0|0|0|0	0	0	0	0	0	-182.42	0.5	0.85		12|39	51	25.5	1000	RBM22_HUMAN
MFAP1_CmT	10569	SLU7	5|45	50	25	2	0|0|0|0|0|13|43|2|23|32|46|50|13|28|17|61|51|32|44|36|37|0|0|0|0|0|0	0	0	0	0	0	-191.44	0.53	0.84		5|45	50	25	1000	A0A0C4DGD2_HUMAN
MFAP1_CmT	1105	CHD1	0|50	50	25	2	0|0|0|0|0|0|34|0|0|22|53|44|23|29|17|21|15|15|36|46|46|0|0|0|0|0|0	0	0	0	0	0	-184.59	0.61	0.82		0|50	50	25	1000	CHD1_HUMAN
MFAP1_CmT	23131	GPATCH8	5|44	49	24.5	2	0|0|0|0|0|11|42|4|33|43|75|43|8|46|10|53|66|27|74|59|41|0|0|0|0|0|0	0	0	0	0	0	-243.79	0.41	0.86		5|44	49	24.5	1000	GPTC8_HUMAN
MFAP1_CmT	10514	MYBBP1A	27|21	48	24	2	17|0|57|0|0|55|123|27|120|80|128|113|54|87|60|94|132|86|170|114|104|0|0|0|0|0|0	0	0	0	0	0	-491.01	0.19	0.88		27|21	48	24	1000	MBB1A_HUMAN
MFAP1_CmT	9972	NUP153	6|42	48	24	2	0|0|0|0|0|184|311|101|328|249|348|321|196|286|209|251|404|273|479|258|290|0|0|0|0|0|0	0	0	0	0	0	#NAME?	0.07	0.88		6|42	48	24	1000	NU153_HUMAN
MFAP1_CmT	3320	HSP90AA1	7|40	47	23.5	2	140|67|290|217|66|67|117|38|163|105|127|124|139|128|109|140|147|92|198|110|112|92|52|9|87|12|63	0	0	0	0	0	#NAME?	0.13	0.88		7|40	47	23.5	1000	HS90A_HUMAN
MFAP1_CmT	54906	TASOR2	0|47	47	23.5	2	0|0|0|0|0|108|192|50|279|185|213|223|104|148|103|148|224|120|220|190|180|0|0|0|0|0|0	0	0	0	0	0	#NAME?	0.11	0.88		0|47	47	23.5	1000	TASO2_HUMAN
MFAP1_CmT	8621	CDK13	0|47	47	23.5	2	0|0|0|0|0|48|101|7|90|64|99|80|57|96|40|73|127|79|147|96|95|0|0|0|0|0|0	0	0	0	0	0	-487.78	0.22	0.88		0|47	47	23.5	1000	CDK13_HUMAN
MFAP1_CmT	23248	RPRD2	10|36	46	23	2	0|0|0|0|0|83|173|59|187|197|191|182|131|157|90|148|244|151|321|149|158|0|0|0|0|0|0	0	0	0	0	0	#NAME?	0.11	0.88		10|36	46	23	1000	RPRD2_HUMAN
MFAP1_CmT	2975	GTF3C1	15|30	45	22.5	2	0|0|0|7|0|68|124|44|278|160|173|178|74|81|104|39|243|77|219|154|157|0|0|0|0|0|0	0	0	0	0	0	#NAME?	0.11	0.88		15|30	45	22.5	1000	TF3C1_HUMAN
MFAP1_CmT	79882	ZC3H14	14|31	45	22.5	2	0|0|0|0|0|54|126|22|128|91|176|149|70|122|69|138|191|149|208|197|150|0|0|0|0|0|0	0	0	0	0	0	#NAME?	0.13	0.88		14|31	45	22.5	1000	G3V256_HUMAN
MFAP1_CmT	10432	RBM14	16|28	44	22	2	18|0|42|0|0|45|69|31|56|78|62|41|37|36|20|56|84|62|124|50|58|0|0|0|0|0|0	0	0	0	0	0	-282.36	0.29	0.88		16|28	44	22	1000	A0A0S2Z4Z0_HUMAN
MFAP1_CmT	3303	HSPA1A	17|27	44	22	2	61|48|133|45|37|32|125|38|84|99|113|82|176|71|69|70|124|109|157|78|78|37|40|7|35|13|12	0	0	0	0	0	-527.09	0.16	0.88		17|27	44	22	1000	HS71A_HUMAN
MFAP1_CmT	55147	RBM23	16|28	44	22	2	0|0|0|0|0|5|18|0|19|25|22|21|15|22|9|38|46|27|46|22|21|0|0|0|0|0|0	0	0	0	0	0	-96.93	0.68	0.82		16|28	44	22	1000	G3XAP0_HUMAN
MFAP1_CmT	10921	RNPS1	23|19	42	21	2	0|0|0|4|0|0|15|0|0|0|30|30|9|5|0|11|2|6|9|29|32|0|0|0|0|0|0	0	0	0	0	0	-52.9	0.94	0.77		23|19	42	21	1000	H3BMS0_HUMAN
MFAP1_CmT	153527	ZMAT2	11|31	42	21	2	0|0|0|0|0|0|10|0|0|5|9|19|7|12|0|0|13|6|0|0|9|0|0|0|0|0|0	0.19	0.37	0.19	0.37	0.19	-26.18	1.86	0.29		11|31	42	21	1000	ZMAT2_HUMAN
MFAP1_CmT	283489	CHAMP1	14|28	42	21	2	0|0|5|0|0|149|277|65|325|184|220|190|155|238|124|255|438|295|375|155|157|0|0|0|0|0|0	0	0	0	0	0	#NAME?	0.07	0.88		14|28	42	21	1000	CHAP1_HUMAN
MFAP1_CmT	220988	HNRNPA3	23|18	41	20.5	2	6|10|13|36|0|21|42|6|51|33|34|38|27|29|14|30|53|29|58|31|31|11|7|13|8|0|11	0	0	0	0	0	-142.53	0.46	0.88		23|18	41	20.5	1000	A0A7I2V2R3_HUMAN
MFAP1_CmT	54623	PAF1	15|26	41	20.5	2	0|0|0|0|0|18|36|5|41|38|53|52|31|38|25|51|57|33|58|50|52|0|0|0|0|0|0	0	0	0	0	0	-186.38	0.38	0.86		15|26	41	20.5	1000	B4DGJ5_HUMAN
MFAP1_CmT	55100	WDR70	18|23	41	20.5	2	0|0|0|0|0|13|31|13|43|38|56|42|25|45|22|44|82|35|96|43|44|0|0|0|0|0|0	0	0	0	0	0	-199.82	0.35	0.88		18|23	41	20.5	1000	WDR70_HUMAN
MFAP1_CmT	80829	ZFP91	17|24	41	20.5	2	0|0|0|0|0|30|76|8|45|55|64|50|13|40|22|34|78|53|89|51|63|0|0|0|0|0|0	0	0	0	0	0	-244.03	0.3	0.88		17|24	41	20.5	1000	ZFP91_HUMAN
MFAP1_CmT	7874	USP7	0|41	41	20.5	2	0|0|12|0|0|122|137|78|201|127|190|176|113|172|122|175|302|148|307|162|165|0|0|0|0|0|0	0	0	0	0	0	#NAME?	0.09	0.88		0|41	41	20.5	1000	UBP7_HUMAN
MFAP1_CmT	51755	CDK12	13|26	39	19.5	2	0|0|0|0|0|0|33|8|32|19|79|64|16|35|9|29|63|28|60|46|47|0|0|0|0|0|0	0	0	0	0	0	-204.02	0.35	0.86		13|26	39	19.5	1000	CDK12_HUMAN
MFAP1_CmT	5546	PRCC	6|33	39	19.5	2	0|0|0|0|0|0|15|0|15|15|19|15|9|15|6|20|26|23|33|18|17|0|0|0|0|0|0	0	0	0	0	0	-79.63	0.88	0.72		6|33	39	19.5	1000	PRCC_HUMAN
MFAP1_CmT	11338	U2AF2	26|11	37	18.5	2	0|0|22|0|0|7|29|0|11|15|25|26|0|13|0|7|22|23|17|18|20|0|0|0|0|0|0	0	0	0	0	0	-74.31	0.78	0.77		26|11	37	18.5	1000	U2AF2_HUMAN
MFAP1_CmT	1662	DDX10	0|37	37	18.5	2	0|0|0|0|0|14|41|6|15|32|65|50|11|20|5|20|20|6|12|70|76|0|0|0|0|0|0	0	0	0	0	0	-226.12	0.37	0.85		0|37	37	18.5	1000	DDX10_HUMAN
MFAP1_CmT	3191	HNRNPL	0|37	37	18.5	2	45|14|65|118|20|16|78|5|71|70|58|43|59|56|31|61|61|42|56|45|49|32|17|0|10|0|18	0	0	0	0	0	-335.45	0.25	0.88		0|37	37	18.5	1000	B4DVF8_HUMAN
MFAP1_CmT	280717	ALB	28|8	36	18	2	205|47|596|72|55|7|33|0|66|42|0|13|0|7|22|0|34|44|41|7|20|26|23|9|194|43|13	0	0	0	0	0	#NAME?	0.1	0.88		28|8	36	18	1000	ALBU_BOVIN
MFAP1_CmT	9320	TRIP12	12|23	35	17.5	2	0|0|0|0|0|107|150|66|224|171|266|245|141|195|143|137|235|116|291|216|216|0|0|0|0|0|0	0	0	0	0	0	#NAME?	0.07	0.88		12|23	35	17.5	1000	A0A6Q8PGG9_HUMAN
MFAP1_CmT	3930	LBR	18|16	34	17	2	14|18|33|13|0|77|90|42|121|73|107|102|73|80|68|89|136|71|136|94|106|7|6|0|0|0|0	0	0	0	0	0	-446.63	0.15	0.88		18|16	34	17	1000	LBR_HUMAN
MFAP1_CmT	3980	LIG3	10|24	34	17	2	3|0|18|0|0|27|44|18|54|41|41|40|31|43|22|33|83|42|77|34|32|0|0|0|0|0|0	0	0	0	0	0	-206.55	0.31	0.88		10|24	34	17	1000	DNLI3_HUMAN
MFAP1_CmT	4361	MRE11	0|34	34	17	2	0|0|9|0|0|89|118|64|213|98|117|109|92|152|82|160|273|119|270|96|100|0|0|0|0|0|0	0	0	0	0	0	#NAME?	0.09	0.88		0|34	34	17	1000	F8W7U8_HUMAN
MFAP1_CmT	9295	SRSF11	0|34	34	17	2	0|9|15|0|0|0|12|0|6|6|14|6|0|6|0|6|9|10|12|7|13|0|0|0|0|0|0	0.41	0.83	0.41	0.83	0.41	-54.86	1.4	0.23		0|34	34	17	1000	B4DWT1_HUMAN
MFAP1_CmT	1832	DSP	22|11	33	16.5	2	33|178|37|350|69|36|126|19|193|217|259|279|166|139|186|52|194|139|248|170|197|179|20|10|36|371|34	0	0	0	0	0	#NAME?	0.06	0.88		22|11	33	16.5	1000	DESP_HUMAN
MFAP1_CmT	5094	PCBP2	12|21	33	16.5	2	25|10|32|28|13|26|46|15|42|50|48|43|33|34|28|41|56|43|72|35|38|19|14|6|10|0|15	0	0	0	0	0	-185.26	0.32	0.88		12|21	33	16.5	1000	PCBP2_HUMAN
MFAP1_CmT	8449	DHX16	12|21	33	16.5	2	0|0|13|0|0|0|33|0|9|24|53|37|20|20|11|16|30|19|39|40|28|0|0|0|0|0|0	0	0	0	0	0	-126.28	0.44	0.84		12|21	33	16.5	1000	DHX16_HUMAN
MFAP1_CmT	10291	SF3A1	0|33	33	16.5	2	8|0|16|0|0|61|133|24|115|100|169|175|68|106|64|122|141|111|221|113|118|0|0|0|0|0|0	0	0	0	0	0	-691.61	0.11	0.88		0|33	33	16.5	1000	SF3A1_HUMAN
MFAP1_CmT	10813	UTP14A	14|18	32	16	2	0|0|0|0|0|29|92|17|77|102|96|90|46|60|34|71|128|66|153|86|89|0|0|0|0|0|0	0	0	0	0	0	-420.58	0.15	0.88		14|18	32	16	1000	UT14A_HUMAN
MFAP1_CmT	11198	SUPT16H	9|23	32	16	2	11|3|26|0|9|16|65|3|17|44|39|31|51|28|21|31|16|57|62|38|37|8|0|0|0|0|0	0	0	0	0	0	-192.82	0.31	0.86		9|23	32	16	1000	SP16H_HUMAN
MFAP1_CmT	23394	ADNP	7|25	32	16	2	0|0|0|0|0|68|151|23|199|153|265|221|108|132|80|146|234|98|263|185|205|0|0|0|0|0|0	0	0	0	0	0	#NAME?	0.07	0.88		7|25	32	16	1000	ADNP_HUMAN
MFAP1_CmT	6157	RPL27A	16|15	31	15.5	2	19|21|25|29|13|0|11|0|13|11|12|13|16|11|11|8|8|17|31|9|11|9|10|7|13|0|18	0	0	0	0	0	-62.42	0.68	0.8		16|15	31	15.5	1000	RL27A_HUMAN
MFAP1_CmT	498	ATP5F1A	0|31	31	15.5	2	113|55|222|51|38|50|86|18|41|59|50|146|69|41|31|55|47|58|113|43|40|32|25|0|82|0|19	0	0	0	0	0	-531.84	0.13	0.88		0|31	31	15.5	1000	ATPA_HUMAN
MFAP1_CmT	3006	H1-2	18|12	30	15	2	0|36|0|14|17|0|7|4|16|9|11|10|9|2|5|8|5|3|11|11|13|9|0|0|18|12|8	0	0	0	0	0	-48.75	0.83	0.74		18|12	30	15	1000	H12_HUMAN
MFAP1_CmT	5478	PPIA	10|20	30	15	2	76|36|147|66|13|0|16|6|49|14|9|12|27|7|4|6|10|10|10|20|11|44|30|13|33|0|14	0	0	0	0	0	-247.21	0.23	0.88		10|20	30	15	1000	PPIA_HUMAN
MFAP1_CmT	7295	TXN	15|15	30	15	2	14|37|12|57|37|23|25|8|60|23|22|28|12|21|10|24|63|39|55|18|18|21|17|14|10|11|22	0	0	0	0	0	-171	0.3	0.88		15|15	30	15	1000	THIO_HUMAN
MFAP1_CmT	91614	DEPDC7	10|20	30	15	2	0|0|0|0|0|37|37|27|63|38|71|67|41|60|49|50|76|51|96|51|64|0|0|0|0|0|0	0	0	0	0	0	-276.98	0.21	0.88		10|20	30	15	1000	DEPD7_HUMAN
MFAP1_CmT	23361	ZNF629	0|30	30	15	2	0|0|0|0|0|24|56|13|68|28|69|66|36|61|35|75|150|54|147|45|45|0|0|0|0|0|0	0	0	0	0	0	-406.76	0.17	0.88		0|30	30	15	1000	ZN629_HUMAN
MFAP1_CmT	2521	FUS	13|16	29	14.5	2	0|0|0|0|0|0|28|7|0|22|32|31|16|16|0|21|31|40|30|21|29|0|0|0|0|0|0	0	0	0	0	0	-101.13	0.46	0.84		13|16	29	14.5	1000	FUS_HUMAN
MFAP1_CmT	6432	SRSF7	13|16	29	14.5	2	18|52|13|9|0|8|6|0|0|14|5|0|25|0|0|4|0|11|0|7|8|5|12|22|6|0|6	0	0	0	0	0	-63.03	0.65	0.79		13|16	29	14.5	1000	A0A0B4J1Z1_HUMAN
MFAP1_CmT	6634	SNRPD3	18|11	29	14.5	2	0|0|0|8|0|11|14|8|20|13|14|12|14|14|9|13|23|12|23|11|12|7|0|0|0|0|0	0	0	0	0	0	-49	0.83	0.74		18|11	29	14.5	1000	SMD3_HUMAN
MFAP1_CmT	7284	TUFM	6|23	29	14.5	2	59|30|87|133|35|55|67|6|76|53|51|46|63|42|29|57|50|57|74|41|45|45|47|10|28|0|22	0	0	0	0	0	-329.58	0.18	0.88		6|23	29	14.5	1000	EFTU_HUMAN
MFAP1_CmT	1973	EIF4A1	0|29	29	14.5	2	70|39|120|81|33|44|78|20|29|71|50|62|107|45|46|43|43|74|121|46|52|39|33|0|49|0|30	0	0	0	0	0	-417.62	0.16	0.88		0|29	29	14.5	1000	IF4A1_HUMAN
MFAP1_CmT	8886	DDX18	0|29	29	14.5	2	6|0|14|0|0|15|52|17|24|43|70|51|36|41|15|39|30|19|57|82|92|0|0|0|0|0|0	0	0	0	0	0	-286.05	0.23	0.87		0|29	29	14.5	1000	DDX18_HUMAN
MFAP1_CmT	9667	SAFB2	9|19	28	14	2	0|0|0|0|0|67|145|32|149|98|134|130|59|135|77|149|192|110|248|138|134|0|0|0|0|0|0	0	0	0	0	0	-695.19	0.08	0.88		9|19	28	14	1000	SAFB2_HUMAN
MFAP1_CmT	1654	DDX3X	0|28	28	14	2	57|0|148|50|0|97|122|52|164|125|166|196|152|174|110|153|230|114|241|126|158|0|9|0|0|2|0	0	0	0	0	0	#NAME?	0.07	0.88		0|28	28	14	1000	A0A2R8Y7T2_HUMAN
MFAP1_CmT	51729	WBP11	0|28	28	14	2	0|0|0|0|0|11|41|0|31|35|41|37|17|38|22|26|48|43|74|21|35|0|0|0|0|0|0	0	0	0	0	0	-206.02	0.3	0.85		0|28	28	14	1000	WBP11_HUMAN
MFAP1_CmT	9656	MDC1	0|28	28	14	2	0|0|18|0|0|144|266|71|355|234|281|228|151|218|122|290|392|217|384|241|229|0|0|0|0|0|0	0	0	0	0	0	#NAME?	0.04	0.88		0|28	28	14	1000	MDC1_HUMAN
MFAP1_CmT	157313	CDCA2	9|18	27	13.5	2	0|0|0|0|0|36|59|6|84|66|96|87|37|63|38|114|99|58|109|93|81|0|0|0|0|0|0	0	0	0	0	0	-396.54	0.14	0.88		9|18	27	13.5	1000	E9PEI0_HUMAN
MFAP1_CmT	23595	ORC3	8|19	27	13.5	2	0|0|0|0|0|27|57|18|78|56|105|104|34|92|30|72|93|67|128|86|84|0|0|0|0|0|0	0	0	0	0	0	-406.33	0.14	0.88		8|19	27	13.5	1000	ORC3_HUMAN
MFAP1_CmT	64324	NSD1	8|19	27	13.5	2	0|0|0|0|0|23|70|20|67|71|114|94|30|50|34|32|58|23|59|80|94|0|0|0|0|0|0	0	0	0	0	0	-341.9	0.16	0.88		8|19	27	13.5	1000	NSD1_HUMAN
MFAP1_CmT	81608	FIP1L1	8|19	27	13.5	2	0|0|0|0|0|13|21|9|24|26|29|21|16|18|9|29|22|13|23|20|19|0|0|0|0|0|0	0	0	0	0	0	-85.34	0.54	0.8		8|19	27	13.5	1000	FIP1_HUMAN
MFAP1_CmT	292	SLC25A5	0|27	27	13.5	2	40|48|58|47|50|31|40|21|63|41|51|54|74|0|46|44|82|43|95|46|47|28|31|0|25|0|40	0	0	0	0	0	-305.43	0.2	0.88		0|27	27	13.5	1000	ADT2_HUMAN
MFAP1_CmT	4839	NOP2	4|22	26	13	2	20|0|30|0|0|25|50|12|16|52|47|38|34|26|18|42|41|16|61|44|52|0|0|0|0|0|0	0	0	0	0	0	-205.16	0.26	0.88		4|22	26	13	1000	NOP2_HUMAN
MFAP1_CmT	984	CDK11B	7|19	26	13	2	0|0|0|0|0|4|59|5|0|0|34|26|0|0|0|34|0|0|33|23|20|0|0|0|0|0|0	0	0	0	0	0	-120.5	0.4	0.83		7|19	26	13	1000	CD11B_HUMAN
MFAP1_CmT	10181	RBM5	0|26	26	13	2	0|0|0|0|0|0|20|0|12|0|13|12|6|0|3|11|21|15|13|7|6|0|0|0|0|0|0	0	0	0	0	0	-68.25	0.86	0.6		0|26	26	13	1000	RBM5_HUMAN
MFAP1_CmT	10521	DDX17	0|26	26	13	2	50|0|68|128|24|11|59|9|101|46|56|56|39|30|13|58|88|52|82|60|56|19|37|0|0|0|0	0	0	0	0	0	-375.08	0.16	0.88		0|26	26	13	1000	A0A5H1ZRQ2_HUMAN
MFAP1_CmT	56252	YLPM1	0|26	26	13	2	0|0|0|0|0|21|123|6|74|106|173|137|45|62|41|83|168|88|165|84|88|0|0|0|0|0|0	0	0	0	0	0	-615.21	0.09	0.88		0|26	26	13	1000	F8VU51_HUMAN
MFAP1_CmT	9416	DDX23	0|26	26	13	2	0|0|13|0|0|0|6|0|6|4|7|6|0|0|0|0|0|6|0|9|7|0|0|0|0|0|0	0.5	1	0.5	1	0.5	-35.18	1.69	0.17		0|26	26	13	1000	DDX23_HUMAN
MFAP1_CmT	7919	DDX39B	5|20	25	12.5	2	0|5|63|18|0|0|28|0|0|0|26|24|39|26|25|30|0|32|0|25|23|11|9|0|12|0|6	0	0	0	0	0	-135.87	0.36	0.84		5|20	25	12.5	1000	DX39B_HUMAN
MFAP1_CmT	196374	KRT78	19|6	25	12.5	2	0|78|0|79|56|0|11|0|29|32|0|0|13|27|29|0|20|33|9|0|17|45|23|0|16|96|19	0	0	0	0	0	-241.32	0.21	0.88		19|6	25	12.5	1000	K2C78_HUMAN
MFAP1_CmT	5514	PPP1R10	10|14	24	12	2	0|0|0|0|0|20|54|12|76|60|85|71|45|72|37|57|128|60|132|65|53|0|0|0|0|0|0	0	0	0	0	0	-358.66	0.13	0.88		10|14	24	12	1000	PP1RA_HUMAN
MFAP1_CmT	6421	SFPQ	0|24	24	12	2	25|0|75|18|0|29|90|13|70|82|85|93|46|47|33|64|100|60|129|74|64|5|0|0|22|0|0	0	0	0	0	0	-419.14	0.13	0.88		0|24	24	12	1000	SFPQ_HUMAN
MFAP1_CmT	1399	CRKL	9|14	23	11.5	2	5|0|0|49|14|10|29|0|28|7|29|30|0|0|0|0|0|19|0|27|34|48|22|7|0|0|29	0	0	0	0	0	-126.81	0.32	0.88		9|14	23	11.5	1000	CRKL_HUMAN
MFAP1_CmT	6133	RPL9	7|16	23	11.5	2	11|0|18|0|0|11|21|4|13|20|12|9|28|11|11|28|20|18|26|15|10|0|0|0|4|0|0	0	0	0	0	0	-80.1	0.5	0.8		7|16	23	11.5	1000	RL9_HUMAN
MFAP1_CmT	63932	STEEP1	7|16	23	11.5	2	0|0|0|0|0|14|19|8|36|29|22|16|14|26|11|24|51|15|43|21|16|0|0|0|0|0|0	0	0	0	0	0	-121.88	0.35	0.84		7|16	23	11.5	1000	STEEP_HUMAN
MFAP1_CmT	25957	PNISR	10|13	23	11.5	2	0|0|0|0|0|0|0|0|0|0|3|3|0|0|0|0|0|0|0|4|4|0|0|0|0|0|0	0.89	0.97	0.89	0.97	0.89	1.45	5.75	0.01		10|13	23	11.5	1000	PNISR_HUMAN
MFAP1_CmT	9493	KIF23	7|16	23	11.5	2	0|0|0|0|0|48|92|18|112|71|111|99|77|80|60|112|155|82|151|88|88|0|0|0|0|0|0	0	0	0	0	0	-498.48	0.1	0.88		7|16	23	11.5	1000	A0A7I2V5Y5_HUMAN
MFAP1_CmT	55226	NAT10	5|17	22	11	2	9|0|24|0|0|22|41|5|16|38|58|49|54|19|16|19|12|24|37|61|53|0|0|0|0|0|0	0	0	0	0	0	-205.15	0.22	0.88		5|17	22	11	1000	NAT10_HUMAN
MFAP1_CmT	5901	RAN	7|15	22	11	2	40|31|73|15|28|25|31|19|44|25|35|35|56|31|32|38|55|36|76|34|34|12|16|5|28|0|9	0	0	0	0	0	-215.11	0.2	0.88		7|15	22	11	1000	B4DV51_HUMAN
MFAP1_CmT	11052	CPSF6	0|22	22	11	2	0|0|6|0|0|17|31|10|18|24|55|30|24|43|21|38|47|46|58|34|30|0|0|0|0|0|0	0	0	0	0	0	-205.79	0.24	0.85		0|22	22	11	1000	CPSF6_HUMAN
MFAP1_CmT	9130	FAM50A	0|22	22	11	2	0|0|0|0|0|9|43|0|27|29|63|63|16|38|20|40|46|47|77|41|45|0|0|0|0|0|0	0	0	0	0	0	-245.88	0.2	0.88		0|22	22	11	1000	FA50A_HUMAN
MFAP1_CmT	51428	DDX41	0|21	21	10.5	2	0|0|0|0|0|0|4|0|0|0|3|0|0|0|0|0|0|9|2|3|3|0|0|0|0|0|0	0.49	0.99	0.49	0.99	0.49	-16.05	3.06	0.18		0|21	21	10.5	1000	DDX41_HUMAN
MFAP1_CmT	22944	KIN	6|14	20	10	2	0|0|0|0|0|0|4|0|0|0|6|5|0|0|0|0|0|3|0|4|3|0|0|0|0|0|0	0.5	1	0.5	1	0.5	-6.38	2.8	0.17		6|14	20	10	1000	KIN17_HUMAN
MFAP1_CmT	3183	HNRNPC	8|12	20	10	2	56|38|92|0|0|12|68|0|33|52|35|30|65|27|14|37|28|50|51|42|40|0|0|0|46|0|0	0	0	0	0	0	-244.2	0.16	0.88		8|12	20	10	1000	B2R5W2_HUMAN
MFAP1_CmT	5725	PTBP1	8|12	20	10	2	59|0|85|50|0|21|28|3|45|24|27|17|35|31|16|32|40|29|38|19|21|19|18|0|18|0|0	0	0	0	0	0	-193.02	0.2	0.88		8|12	20	10	1000	A0A0D9SF20_HUMAN
MFAP1_CmT	6202	RPS8	10|10	20	10	2	43|17|54|0|12|8|22|0|0|25|23|21|35|7|18|15|0|23|22|19|20|0|6|0|21|0|0	0	0	0	0	0	-110	0.31	0.88		10|10	20	10	1000	RS8_HUMAN
MFAP1_CmT	7520	XRCC5	6|14	20	10	2	22|0|42|0|0|47|93|41|94|87|113|98|74|94|52|85|119|68|169|93|94|0|0|0|5|0|0	0	0	0	0	0	-470.2	0.09	0.88		6|14	20	10	1000	XRCC5_HUMAN
MFAP1_CmT	24137	KIF4A	0|20	20	10	2	0|0|6|0|0|72|142|36|194|130|187|162|91|94|80|97|276|108|252|146|145|0|0|0|0|0|0	0	0	0	0	0	#NAME?	0.05	0.88		0|20	20	10	1000	KIF4A_HUMAN
MFAP1_CmT	7153	TOP2A	0|20	20	10	2	0|0|33|0|0|40|116|21|28|86|138|119|62|52|31|62|68|64|111|119|119|0|0|0|0|0|0	0	0	0	0	0	-518.27	0.09	0.88		0|20	20	10	1000	TOP2A_HUMAN
MFAP1_CmT	79002	TRIR	0|20	20	10	2	0|0|0|0|0|12|32|0|12|26|29|25|11|25|8|18|32|31|51|19|23|0|0|0|0|0|0	0	0	0	0	0	-144.7	0.31	0.83		0|20	20	10	1000	K7ELS0_HUMAN
MFAP1_CmT	8148	TAF15	0|20	20	10	2	0|0|0|0|0|23|48|0|0|39|33|27|0|34|18|30|23|31|78|25|26|0|0|0|0|0|0	0	0	0	0	0	-187.11	0.24	0.85		0|20	20	10	1000	RBP56_HUMAN
MFAP1_CmT	9646	CTR9	0|20	20	10	2	0|0|0|0|0|13|28|0|8|21|59|53|20|18|15|22|18|18|26|46|50|0|0|0|0|0|0	0	0	0	0	0	-181.46	0.25	0.85		0|20	20	10	1000	CTR9_HUMAN
MFAP1_CmT	80153	EDC3	2|17	19	9.5	2	0|0|0|0|0|130|128|71|237|104|151|159|120|190|112|186|263|106|214|117|131|0|0|0|0|0|0	0	0	0	0	0	#NAME?	0.05	0.88		2|17	19	9.5	1000	EDC3_HUMAN
MFAP1_CmT	2122	MECOM	0|19	19	9.5	2	0|0|0|0|0|29|52|14|46|54|58|43|29|48|19|39|71|51|113|40|41|0|0|0|0|0|0	0	0	0	0	0	-285.81	0.15	0.88		0|19	19	9.5	1000	A0A0C3SFZ7_HUMAN
MFAP1_CmT	2194	FASN	0|19	19	9.5	2	154|62|346|109|43|312|503|256|561|437|749|758|457|463|428|357|778|452|1000|555|596|70|15|0|53|5|11	0	0	0	0	0	#NAME?	0.01	0.88		0|19	19	9.5	1000	FAS_HUMAN
MFAP1_CmT	30836	DNTTIP2	0|19	19	9.5	2	0|0|0|0|0|41|71|24|76|72|68|61|50|57|42|81|101|66|140|61|60|0|0|0|0|0|0	0	0	0	0	0	-389.82	0.11	0.88		0|19	19	9.5	1000	TDIF2_HUMAN
MFAP1_CmT	8471	IRS4	0|19	19	9.5	2	38|20|118|7|0|156|255|123|274|259|212|226|193|285|170|250|300|238|415|129|137|12|0|0|0|0|0	0	0	0	0	0	#NAME?	0.03	0.88		0|19	19	9.5	1000	IRS4_HUMAN
MFAP1_CmT	9343	EFTUD2	0|19	19	9.5	2	5|0|40|0|0|0|18|0|5|21|58|48|26|9|6|19|21|21|17|48|35|0|0|0|0|0|0	0	0	0	0	0	-176.44	0.24	0.85		0|19	19	9.5	1000	U5S1_HUMAN
MFAP1_CmT	2963	GTF2F2	10|8	18	9	2	0|0|0|0|0|14|29|8|42|39|48|41|20|37|16|40|74|36|75|35|39|0|0|0|0|0|0	0	0	0	0	0	-197.43	0.18	0.88		10|8	18	9	1000	T2FB_HUMAN
MFAP1_CmT	6141	RPL18	10|8	18	9	2	30|26|55|0|7|8|12|0|0|16|8|6|27|9|9|12|4|13|24|12|8|4|4|10|16|0|0	0	0	0	0	0	-96.48	0.32	0.88		10|8	18	9	1000	G3V203_HUMAN
MFAP1_CmT	10283	CWC27	0|18	18	9	2	0|0|0|0|0|4|7|0|0|5|13|12|5|8|5|0|12|6|0|11|12|0|0|0|0|0|0	0	0	0	0	0	-48.51	0.84	0.56		0|18	18	9	1000	D6REK3_HUMAN
MFAP1_CmT	29889	GNL2	0|18	18	9	2	0|0|0|0|0|40|82|26|43|56|64|52|32|52|18|78|65|49|102|61|57|0|0|0|0|0|0	0	0	0	0	0	-326.04	0.12	0.88		0|18	18	9	1000	NOG2_HUMAN
MFAP1_CmT	58506	SCAF1	0|18	18	9	2	0|0|0|0|0|0|8|0|8|5|10|14|0|0|0|0|9|0|0|8|9|0|0|0|0|0|0	0	0	0	0	0	-42.78	0.95	0.5		0|18	18	9	1000	SFR19_HUMAN
MFAP1_CmT	6950	TCP1	0|18	18	9	2	57|49|107|0|31|28|84|22|17|58|40|34|79|52|34|50|17|73|123|33|29|27|17|0|23|0|9	0	0	0	0	0	-371.87	0.11	0.88		0|18	18	9	1000	E7EQR6_HUMAN
MFAP1_CmT	80895	ILKAP	0|18	18	9	2	2|0|0|0|0|27|39|16|43|34|29|27|26|48|29|49|77|41|60|19|27|0|0|0|0|0|0	0	0	0	0	0	-228.48	0.18	0.88		0|18	18	9	1000	F8SNU6_HUMAN
MFAP1_CmT	85313	PPIL4	0|18	18	9	2	0|0|0|0|0|4|8|0|10|11|22|28|0|6|0|8|11|14|11|18|26|0|0|0|0|0|0	0	0	0	0	0	-83.22	0.48	0.75		0|18	18	9	1000	PPIL4_HUMAN
MFAP1_CmT	94104	PAXBP1	0|18	18	9	2	0|0|0|0|0|0|12|0|9|5|20|12|2|6|3|0|10|11|40|12|13|0|0|0|0|0|0	0	0	0	0	0	-76.37	0.53	0.73		0|18	18	9	1000	PAXB1_HUMAN
MFAP1_CmT	10772	SRSF10	8|9	17	8.5	2	4|30|4|0|0|0|3|0|0|0|0|0|0|0|0|0|0|0|0|0|3|3|3|12|0|0|5	0	0	0	0	0	-20.49	0.98	0.61		8|9	17	8.5	1000	SRS10_HUMAN
MFAP1_CmT	832	CAPZB	7|10	17	8.5	2	11|6|9|65|15|19|46|5|53|39|45|52|18|23|15|28|40|34|48|36|39|38|24|0|0|0|16	0	0	0	0	0	-195.17	0.17	0.88		7|10	17	8.5	1000	B1AK85_HUMAN
MFAP1_CmT	5093	PCBP1	0|17	17	8.5	2	24|16|25|44|22|27|52|0|47|51|56|55|21|24|22|28|56|34|70|36|42|17|11|5|12|0|20	0	0	0	0	0	-248.25	0.15	0.88		0|17	17	8.5	1000	PCBP1_HUMAN
MFAP1_CmT	90861	JPT2	0|17	17	8.5	2	0|0|0|23|0|46|59|28|82|63|49|45|50|74|45|66|107|83|104|48|49|5|0|0|0|0|0	0	0	0	0	0	-370.95	0.1	0.88		0|17	17	8.5	1000	A6NGP5_HUMAN
MFAP1_CmT	9733	SART3	0|17	17	8.5	2	0|0|0|0|0|16|85|19|48|59|76|59|29|56|22|45|81|76|122|75|69|0|0|0|0|0|0	0	0	0	0	0	-374.13	0.1	0.88		0|17	17	8.5	1000	A0A499FI31_HUMAN
MFAP1_CmT	9877	ZC3H11A	0|17	17	8.5	2	0|0|0|0|0|35|81|17|69|72|71|61|40|65|24|90|107|83|136|61|60|0|0|0|0|0|0	0	0	0	0	0	-409.86	0.09	0.88		0|17	17	8.5	1000	ZC11A_HUMAN
MFAP1_CmT	388697	HRNR	3|13	16	8	2	15|116|0|20|47|5|4|0|10|20|0|0|5|29|40|24|6|12|4|0|11|40|13|6|22|154|33	0	0	0	0	0	-277.79	0.12	0.88		3|13	16	8	1000	HORN_HUMAN
MFAP1_CmT	23133	PHF8	0|16	16	8	2	0|0|0|0|0|8|24|9|28|31|23|14|8|22|7|18|28|19|30|18|15|0|0|0|0|0|0	0	0	0	0	0	-119.4	0.3	0.82		0|16	16	8	1000	PHF8_HUMAN
MFAP1_CmT	3609	ILF3	0|16	16	8	2	7|0|46|5|0|55|135|32|134|135|121|124|75|102|38|107|156|130|217|121|111|0|0|0|3|0|0	0	0	0	0	0	-660.89	0.05	0.88		0|16	16	8	1000	ILF3_HUMAN
MFAP1_CmT	51780	KDM3B	0|16	16	8	2	0|0|0|0|0|61|146|50|150|153|193|185|114|166|97|128|216|135|299|136|148|0|0|0|0|0|0	0	0	0	0	0	#NAME?	0.04	0.88		0|16	16	8	1000	KDM3B_HUMAN
MFAP1_CmT	55183	RIF1	0|16	16	8	2	0|0|0|0|0|27|129|23|112|124|211|167|77|91|76|70|108|75|200|156|139|0|0|0|0|0|0	0	0	0	0	0	#NAME?	0.05	0.88		0|16	16	8	1000	RIF1_HUMAN
MFAP1_CmT	55206	SBNO1	0|16	16	8	2	0|0|0|0|0|32|82|38|124|119|161|152|108|109|88|67|162|91|228|125|135|0|0|0|0|0|0	0	0	0	0	0	-696.78	0.05	0.88		0|16	16	8	1000	SBNO1_HUMAN
MFAP1_CmT	57459	GATAD2B	0|16	16	8	2	0|0|0|0|0|26|62|10|50|63|80|54|28|57|30|61|65|58|128|53|60|0|0|0|0|0|0	0	0	0	0	0	-332.01	0.11	0.88		0|16	16	8	1000	P66B_HUMAN
MFAP1_CmT	641	BLM	0|16	16	8	2	0|0|0|0|0|15|57|17|43|62|66|62|20|39|21|42|37|38|65|53|52|0|0|0|0|0|0	0	0	0	0	0	-267.5	0.13	0.88		0|16	16	8	1000	H0YNU5_HUMAN
MFAP1_CmT	7001	PRDX2	0|16	16	8	2	52|30|87|60|14|9|30|0|18|42|36|52|25|12|16|12|14|28|33|40|43|24|22|11|40|25|0	0	0	0	0	0	-240.51	0.15	0.88		0|16	16	8	1000	A6NIW5_HUMAN
MFAP1_CmT	71	ACTG1	0|16	16	8	2	54|26|62|0|0|8|0|0|19|0|7|0|23|0|0|14|0|16|0|13|13|21|0|0|0|18|0	0	0	0	0	0	-142.06	0.25	0.84		0|16	16	8	1000	ACTG_HUMAN
MFAP1_CmT	143884	CWF19L2	0|15	15	7.5	2	0|0|0|0|0|0|16|4|9|13|45|34|6|12|0|18|14|12|17|30|20|0|0|0|0|0|0	0	0	0	0	0	-114.92	0.29	0.82		0|15	15	7.5	1000	C19L2_HUMAN
MFAP1_CmT	23168	RTF1	0|15	15	7.5	2	0|0|0|0|0|10|40|3|52|38|55|44|20|31|11|35|55|43|66|33|46|0|0|0|0|0|0	0	0	0	0	0	-231.56	0.15	0.88		0|15	15	7.5	1000	RTF1_HUMAN
MFAP1_CmT	26135	SERBP1	0|15	15	7.5	2	3|10|4|19|0|88|211|34|173|132|178|235|52|272|155|221|325|191|311|175|162|5|0|0|0|0|0	0	0	0	0	0	#NAME?	0.03	0.88		0|15	15	7.5	1000	PAIRB_HUMAN
MFAP1_CmT	51070	NOSIP	0|15	15	7.5	2	0|0|0|0|0|14|30|10|41|35|32|41|14|22|23|32|49|27|50|32|36|0|0|0|0|0|0	0	0	0	0	0	-182.22	0.18	0.88		0|15	15	7.5	1000	A0A075B6F9_HUMAN
MFAP1_CmT	54883	CWC25	0|15	15	7.5	2	0|0|0|0|0|0|0|0|0|6|8|4|0|5|0|6|15|0|13|6|4|0|0|0|0|0|0	0	0	0	0	0	-38.15	0.89	0.51		0|15	15	7.5	1000	CWC25_HUMAN
MFAP1_CmT	57794	SUGP1	0|15	15	7.5	2	0|0|0|0|0|4|66|0|35|49|77|65|12|20|0|34|84|54|93|47|49|0|0|0|0|0|0	0	0	0	0	0	-312.53	0.11	0.88		0|15	15	7.5	1000	B4DVK3_HUMAN
MFAP1_CmT	6228	RPS23	0|15	15	7.5	2	19|12|23|9|5|15|16|0|0|28|26|21|20|17|19|21|0|13|27|25|25|11|9|0|0|0|0	0	0	0	0	0	-112.35	0.3	0.81		0|15	15	7.5	1000	RS23_HUMAN
MFAP1_CmT	65117	RSRC2	0|15	15	7.5	2	0|0|0|0|0|0|11|0|0|8|14|11|5|8|0|4|10|11|24|4|6|0|0|0|0|0|0	0	0	0	0	0	-57.15	0.59	0.67		0|15	15	7.5	1000	RSRC2_HUMAN
MFAP1_CmT	6749	SSRP1	0|15	15	7.5	2	18|14|28|0|0|18|39|13|10|25|40|41|24|23|16|50|36|32|47|29|36|0|0|0|0|0|0	0	0	0	0	0	-185.39	0.18	0.88		0|15	15	7.5	1000	SSRP1_HUMAN
MFAP1_CmT	84950	PRPF38A	0|15	15	7.5	2	0|0|0|0|0|0|0|0|0|0|0|0|0|0|0|0|0|0|0|0|0|0|0|0|0|0|0	0.5	1	0.5	1	0.5	-2.85	75	0.11		0|15	15	7.5	1000	PR38A_HUMAN
MFAP1_CmT	8880	FUBP1	0|15	15	7.5	2	38|0|42|0|0|18|39|7|35|47|53|47|20|43|10|48|66|41|78|39|48|0|0|0|0|0|0	0	0	0	0	0	-247.87	0.14	0.88		0|15	15	7.5	1000	FUBP1_HUMAN
MFAP1_CmT	11051	NUDT21	3|11	14	7	2	0|0|11|0|0|7|15|0|18|9|30|29|39|20|8|22|27|12|24|26|26|0|0|0|0|0|0	0	0	0	0	0	-116.51	0.24	0.88		3|11	14	7	1000	CPSF5_HUMAN
MFAP1_CmT	117159	DCD	9|5	14	7	2	8|38|0|29|41|0|16|0|22|27|0|0|0|15|11|13|25|34|30|0|0|18|13|14|18|21|21	0	0	0	0	0	-124.22	0.22	0.88		9|5	14	7	1000	DCD_HUMAN
MFAP1_CmT	6117	RPA1	4|10	14	7	2	0|0|11|0|0|35|85|13|74|72|122|113|70|95|49|77|112|85|154|84|99|0|0|0|0|0|0	0	0	0	0	0	-478.59	0.06	0.88		4|10	14	7	1000	RFA1_HUMAN
MFAP1_CmT	1478	CSTF2	0|14	14	7	2	0|0|0|0|0|28|69|22|63|64|81|78|37|48|36|45|95|56|100|79|74|0|0|0|0|0|0	0	0	0	0	0	-369.44	0.09	0.88		0|14	14	7	1000	E7EWR4_HUMAN
MFAP1_CmT	157697	ERICH1	0|14	14	7	2	0|0|0|0|0|16|38|9|51|33|39|40|24|36|23|29|68|33|85|28|31|0|0|0|0|0|0	0	0	0	0	0	-228.14	0.14	0.88		0|14	14	7	1000	ERIC1_HUMAN
MFAP1_CmT	23560	GTPBP4	0|14	14	7	2	12|0|21|0|0|11|47|3|0|40|43|43|24|32|13|22|19|28|82|27|34|0|0|0|0|0|0	0	0	0	0	0	-205.13	0.15	0.88		0|14	14	7	1000	Q5T3R7_HUMAN
MFAP1_CmT	27238	GPKOW	0|14	14	7	2	0|0|0|0|0|11|21|7|25|14|39|22|10|25|12|24|53|22|57|18|27|0|0|0|0|0|0	0	0	0	0	0	-159.65	0.2	0.88		0|14	14	7	1000	GPKOW_HUMAN
MFAP1_CmT	57092	PCNP	0|14	14	7	2	0|0|0|0|0|22|46|7|48|45|33|32|26|45|21|33|73|46|102|32|27|0|0|0|0|0|0	0	0	0	0	0	-258.86	0.12	0.88		0|14	14	7	1000	A0A0B4J1Z9_HUMAN
MFAP1_CmT	9221	NOLC1	0|14	14	7	2	0|58|17|0|0|10|20|6|10|22|41|48|24|5|0|15|9|8|13|62|62|0|0|0|0|0|0	0	0	0	0	0	-202.53	0.15	0.88		0|14	14	7	1000	NOLC1_HUMAN
MFAP1_CmT	9745	ZNF536	0|14	14	7	2	0|0|0|0|0|27|70|23|54|68|73|53|43|66|30|50|70|63|144|36|45|0|0|0|0|0|0	0	0	0	0	0	-354.36	0.09	0.88		0|14	14	7	1000	ZN536_HUMAN
MFAP1_CmT	10236	HNRNPR	8|5	13	6.5	2	21|0|48|22|0|16|36|11|28|31|24|16|28|22|8|18|22|25|41|25|24|0|0|0|9|0|0	0	0	0	0	0	-131.97	0.19	0.88		8|5	13	6.5	1000	B4DT28_HUMAN
MFAP1_CmT	7431	VIM	13|0	13	6.5	2	178|39|289|19|0|253|222|124|406|229|277|254|299|295|213|310|345|184|348|219|229|0|0|0|125|0|0	0	0	0	0	0	#NAME?	0.02	0.88		13|0	13	6.5	1000	B0YJC4_HUMAN
MFAP1_CmT	9585	KIF20B	3|10	13	6.5	2	0|0|0|0|0|69|131|18|220|135|234|253|105|75|115|134|68|40|111|202|190|0|0|0|0|0|0	0	0	0	0	0	#NAME?	0.03	0.88		3|10	13	6.5	1000	KI20B_HUMAN
MFAP1_CmT	23469	PHF3	0|13	13	6.5	2	0|0|0|0|0|11|56|8|52|74|120|107|27|55|23|48|66|37|95|79|77|0|0|0|0|0|0	0	0	0	0	0	-395.88	0.07	0.88		0|13	13	6.5	1000	D6R9X2_HUMAN
MFAP1_CmT	57673	BEND3	0|13	13	6.5	2	0|0|0|0|0|29|91|29|98|82|132|121|56|84|53|53|144|80|173|104|104|0|0|0|0|0|0	0	0	0	0	0	-561.42	0.05	0.88		0|13	13	6.5	1000	BEND3_HUMAN
MFAP1_CmT	57680	CHD8	0|13	13	6.5	2	0|0|0|0|0|22|76|11|94|81|151|138|41|58|42|33|93|36|100|129|126|0|0|0|0|0|0	0	0	0	0	0	-532.65	0.05	0.88		0|13	13	6.5	1000	CHD8_HUMAN
MFAP1_CmT	64397	ZNF106	0|13	13	6.5	2	2|0|0|0|0|0|29|0|18|28|44|37|5|11|4|9|23|16|38|25|27|0|0|0|0|0|0	0	0	0	0	0	-146.19	0.2	0.84		0|13	13	6.5	1000	A0A0C4DGM5_HUMAN
MFAP1_CmT	7936	NELFE	0|13	13	6.5	2	0|0|0|0|0|13|44|5|37|35|40|34|29|43|18|42|63|55|76|23|26|0|0|0|0|0|0	0	0	0	0	0	-232.34	0.13	0.88		0|13	13	6.5	1000	NELFE_HUMAN
MFAP1_CmT	6138	RPL15	7|5	12	6	2	11|9|24|0|8|5|14|0|0|12|16|15|22|7|10|12|0|8|21|14|15|0|0|0|0|0|0	0	0	0	0	0	-64.91	0.33	0.88		7|5	12	6	1000	RL15_HUMAN
MFAP1_CmT	9128	PRPF4	4|8	12	6	2	0|0|11|0|0|0|29|6|0|25|35|31|30|18|5|22|14|23|31|21|23|0|0|0|0|0|0	0	0	0	0	0	-114.99	0.21	0.88		4|8	12	6	1000	PRP4_HUMAN
MFAP1_CmT	2091	FBL	0|12	12	6	2	25|16|32|25|0|20|34|9|22|22|27|23|37|13|22|45|23|24|49|27|24|5|9|0|0|0|0	0	0	0	0	0	-160.8	0.17	0.88		0|12	12	6	1000	FBRL_HUMAN
MFAP1_CmT	23076	RRP1B	0|12	12	6	2	0|0|0|0|0|25|54|3|58|49|51|44|15|32|13|27|42|21|59|50|49|0|0|0|0|0|0	0	0	0	0	0	-237.34	0.11	0.88		0|12	12	6	1000	RRP1B_HUMAN
MFAP1_CmT	23476	BRD4	0|12	12	6	2	0|0|0|0|0|33|83|12|78|76|114|76|34|73|34|82|115|74|145|65|72|0|0|0|0|0|0	0	0	0	0	0	-443.81	0.06	0.88		0|12	12	6	1000	M0QYW0_HUMAN
MFAP1_CmT	24148	PRPF6	0|12	12	6	2	6|0|21|0|0|2|30|0|7|22|32|29|4|5|8|20|31|28|29|19|25|0|0|0|0|0|0	0	0	0	0	0	-130.92	0.21	0.83		0|12	12	6	1000	PRP6_HUMAN
MFAP1_CmT	4931	NVL	0|12	12	6	2	0|0|0|0|0|6|28|0|14|35|39|29|17|12|7|14|28|22|48|33|35|0|0|0|0|0|0	0	0	0	0	0	-158.45	0.17	0.88		0|12	12	6	1000	NVL_HUMAN
MFAP1_CmT	5315	PKM	0|12	12	6	2	105|55|226|75|47|31|92|14|53|99|85|81|119|59|48|75|82|91|137|76|71|22|18|0|80|26|11	0	0	0	0	0	-556.35	0.05	0.88		0|12	12	6	1000	B4DNK4_HUMAN
MFAP1_CmT	5520	PPP2R2A	0|12	12	6	2	18|12|38|80|19|9|22|0|42|11|43|44|7|12|11|10|19|5|17|46|44|80|30|12|0|0|18	0	0	0	0	0	-242.34	0.11	0.88		0|12	12	6	1000	A0A590UJJ1_HUMAN
MFAP1_CmT	79811	SLTM	0|12	12	6	2	0|0|0|0|0|0|0|0|0|3|6|4|0|2|0|4|0|0|0|0|5|0|0|0|0|0|0	0.45	0.89	0.45	0.89	0.45	-16.34	1.75	0.21		0|12	12	6	1000	SLTM_HUMAN
MFAP1_CmT	9169	SCAF11	0|12	12	6	2	0|0|0|0|0|7|40|0|39|52|50|32|4|35|6|31|45|29|47|40|37|0|0|0|0|0|0	0	0	0	0	0	-200.78	0.13	0.88		0|12	12	6	1000	SCAFB_HUMAN
MFAP1_CmT	26156	RSL1D1	3|8	11	5.5	2	0|0|16|0|0|7|24|0|14|8|43|38|25|9|11|19|11|17|30|31|39|0|0|0|0|0|0	0	0	0	0	0	-134.55	0.17	0.88		3|8	11	5.5	1000	RL1D1_HUMAN
MFAP1_CmT	23759	PPIL2	0|11	11	5.5	2	0|0|0|0|0|0|17|0|0|9|20|20|10|6|4|0|17|10|14|10|14|0|0|0|0|0|0	0	0	0	0	0	-72.08	0.34	0.76		0|11	11	5.5	1000	PPIL2_HUMAN
MFAP1_CmT	282208	CSN1S1	0|11	11	5.5	2	52|29|72|28|51|7|14|10|18|29|11|7|0|8|4|8|12|10|35|8|10|7|12|9|36|18|12	0	0	0	0	0	-194.25	0.13	0.88		0|11	11	5.5	1000	CASA1_BOVIN
MFAP1_CmT	6210	RPS15A	0|11	11	5.5	2	15|15|31|13|0|6|23|0|0|25|31|26|35|14|24|26|9|22|42|26|26|0|3|0|13|0|10	0	0	0	0	0	-139.29	0.18	0.88		0|11	11	5.5	1000	RS15A_HUMAN
MFAP1_CmT	6632	SNRPD1	0|11	11	5.5	2	19|0|40|0|0|6|13|0|0|6|25|22|8|8|0|12|0|30|0|19|21|0|0|0|13|0|0	0	0	0	0	0	-112.69	0.22	0.82		0|11	11	5.5	1000	SMD1_HUMAN
MFAP1_CmT	8467	SMARCA5	0|11	11	5.5	2	0|0|0|0|0|39|102|26|85|88|144|135|76|76|54|65|67|66|109|121|123|0|0|0|0|0|0	0	0	0	0	0	-527.04	0.05	0.88		0|11	11	5.5	1000	SMCA5_HUMAN
MFAP1_CmT	84726	PRRC2B	0|11	11	5.5	2	0|0|0|0|0|27|81|18|80|89|127|88|30|101|51|180|138|74|186|78|87|0|0|0|0|0|0	0	0	0	0	0	-582.23	0.04	0.88		0|11	11	5.5	1000	PRC2B_HUMAN
MFAP1_CmT	51060	TXNDC12	10|0	10	5	2	0|0|0|34|0|7|20|0|29|0|10|0|0|7|0|0|10|7|0|14|12|36|19|0|0|0|21	0	0	0	0	0	-110.69	0.2	0.82		10|0	10	5	1000	TXD12_HUMAN
MFAP1_CmT	6152	RPL24	5|5	10	5	2	18|0|21|7|0|10|18|9|17|16|20|16|25|16|13|17|7|14|33|16|16|13|0|0|0|0|0	0	0	0	0	0	-79.92	0.23	0.88		5|5	10	5	1000	C9JNW5_HUMAN
MFAP1_CmT	1894	ECT2	0|10	10	5	2	0|0|0|0|0|6|21|0|25|18|30|38|23|40|17|27|49|14|37|23|30|0|0|0|0|0|0	0	0	0	0	0	-160.92	0.14	0.88		0|10	10	5	1000	ECT2_HUMAN
MFAP1_CmT	23435	TARDBP	0|10	10	5	2	7|0|13|12|0|11|19|3|27|24|38|24|24|32|17|34|25|32|47|36|33|0|0|0|0|0|0	0	0	0	0	0	-161.67	0.14	0.88		0|10	10	5	1000	A0A0A0MSV7_HUMAN
MFAP1_CmT	2547	XRCC6	0|10	10	5	2	42|0|95|0|0|29|72|27|90|55|108|110|92|73|40|62|122|52|135|93|97|0|0|0|16|0|0	0	0	0	0	0	-487.41	0.05	0.88		0|10	10	5	1000	B1AHC9_HUMAN
MFAP1_CmT	3835	KIF22	0|10	10	5	2	0|0|0|0|0|37|86|15|81|62|72|59|46|53|33|71|72|50|102|66|65|0|0|0|0|0|0	0	0	0	0	0	-352.64	0.06	0.88		0|10	10	5	1000	KIF22_HUMAN
MFAP1_CmT	53615	MBD3	0|10	10	5	2	0|0|0|0|0|14|36|10|40|32|55|47|33|50|23|38|53|22|87|34|45|0|0|0|0|0|0	0	0	0	0	0	-241.21	0.09	0.88		0|10	10	5	1000	K7EIE8_HUMAN
MFAP1_CmT	55425	GPALPP1	0|10	10	5	2	0|0|0|0|0|6|27|0|19|19|22|20|6|21|0|27|43|18|37|15|12|0|0|0|0|0|0	0	0	0	0	0	-126.05	0.18	0.88		0|10	10	5	1000	A0A0A0MRI1_HUMAN
MFAP1_CmT	56897	WRNIP1	0|10	10	5	2	0|0|0|0|0|27|94|22|81|69|80|69|70|68|36|68|83|72|118|63|61|0|0|0|0|0|0	0	0	0	0	0	-383.21	0.06	0.88		0|10	10	5	1000	WRIP1_HUMAN
MFAP1_CmT	5469	MED1	4|5	9	4.5	2	0|0|0|0|0|22|66|14|78|64|114|91|39|75|33|62|137|88|150|72|84|0|0|0|0|0|0	0	0	0	0	0	-454.14	0.04	0.88		4|5	9	4.5	1000	MED1_HUMAN
MFAP1_CmT	7419	VDAC3	9|0	9	4.5	2	23|22|66|19|0|14|30|5|8|27|22|21|31|9|14|25|15|36|32|15|15|10|10|0|13|0|14	0	0	0	0	0	-157.73	0.13	0.88		9|0	9	4.5	1000	VDAC3_HUMAN
MFAP1_CmT	10131	TRAP1	0|9	9	4.5	2	57|25|91|25|20|47|95|29|88|71|32|23|36|15|11|26|26|40|73|59|58|11|17|0|27|0|8	0	0	0	0	0	-342.79	0.06	0.88		0|9	9	4.5	1000	I3L0K7_HUMAN
MFAP1_CmT	10935	PRDX3	0|9	9	4.5	2	30|0|59|62|0|8|9|0|22|9|11|14|25|0|0|7|0|6|0|23|15|34|15|8|15|0|0	0	0	0	0	0	-162.68	0.12	0.88		0|9	9	4.5	1000	PRDX3_HUMAN
MFAP1_CmT	10949	HNRNPA0	0|9	9	4.5	2	0|0|14|4|0|6|11|0|16|10|13|14|24|14|6|17|21|20|28|12|12|0|0|0|0|0|0	0	0	0	0	0	-89.99	0.23	0.8		0|9	9	4.5	1000	ROA0_HUMAN
MFAP1_CmT	23091	ZC3H13	0|9	9	4.5	2	0|0|0|0|0|0|3|0|0|0|0|0|0|0|0|0|0|0|6|0|0|0|0|0|0|0|0	0.35	0.69	0.35	0.69	0.35	-6.66	3.5	0.24		0|9	9	4.5	1000	A0A7I2V4I5_HUMAN
MFAP1_CmT	5062	PAK2	0|9	9	4.5	2	0|0|0|0|0|150|217|87|213|210|240|222|179|209|148|181|293|251|393|190|200|0|0|0|0|0|0	0	0	0	0	0	#NAME?	0.02	0.88		0|9	9	4.5	1000	PAK2_HUMAN
MFAP1_CmT	5217	PFN2	0|9	9	4.5	2	7|0|0|54|0|0|12|0|22|8|18|21|0|0|0|0|6|0|0|19|25|25|14|5|0|0|7	0	0	0	0	0	-117.34	0.17	0.88		0|9	9	4.5	1000	G5E9Q6_HUMAN
MFAP1_CmT	57592	ZNF687	0|9	9	4.5	2	0|0|0|0|0|30|114|10|71|68|74|76|24|39|23|30|84|76|109|53|58|0|0|0|0|0|0	0	0	0	0	0	-386.99	0.05	0.88		0|9	9	4.5	1000	ZN687_HUMAN
MFAP1_CmT	83990	BRIP1	0|9	9	4.5	2	0|0|0|0|0|30|70|12|84|92|115|108|53|75|37|77|126|66|169|90|83|0|0|0|0|0|0	0	0	0	0	0	-502.2	0.04	0.88		0|9	9	4.5	1000	FANCJ_HUMAN
MFAP1_CmT	904	CCNT1	0|9	9	4.5	2	0|0|0|0|0|17|53|10|59|52|77|73|31|68|25|64|102|54|111|57|55|0|0|0|0|0|0	0	0	0	0	0	-354.73	0.06	0.88		0|9	9	4.5	1000	CCNT1_HUMAN
MFAP1_CmT	6233	RPS27A	6|2	8	4	2	30|3|67|5|3|4|23|4|18|13|14|13|6|15|5|10|38|25|47|8|8|1|2|0|23|0|1	0	0	0	0	0	-152.14	0.11	0.88		6|2	8	4	1000	RS27A_HUMAN
MFAP1_CmT	10189	ALYREF	0|8	8	4	2	0|0|0|0|0|9|17|0|10|11|10|8|0|0|0|0|8|10|14|7|8|0|0|0|0|0|0	0	0	0	0	0	-52.33	0.35	0.71		0|8	8	4	1000	E9PB61_HUMAN
MFAP1_CmT	25879	DCAF13	0|8	8	4	2	0|0|0|0|0|0|5|0|0|12|8|10|0|0|0|5|0|0|0|7|7|0|0|0|0|0|0	0	0	0	0	0	-35.18	0.52	0.6		0|8	8	4	1000	A0A087WT20_HUMAN
MFAP1_CmT	2618	GART	0|8	8	4	2	40|6|76|73|3|49|111|37|111|76|117|107|107|87|71|79|135|89|162|95|96|30|9|0|17|0|8	0	0	0	0	0	-544.99	0.03	0.88		0|8	8	4	1000	PUR2_HUMAN
MFAP1_CmT	2956	MSH6	0|8	8	4	2	0|0|11|0|0|15|57|7|33|40|61|57|20|37|22|34|60|37|80|49|54|0|0|0|0|0|0	0	0	0	0	0	-268.01	0.07	0.88		0|8	8	4	1000	MSH6_HUMAN
MFAP1_CmT	3313	HSPA9	0|8	8	4	2	91|22|223|8|12|5|110|9|28|80|40|35|158|25|25|20|7|117|115|44|37|38|35|0|34|0|0	0	0	0	0	0	-572.41	0.03	0.88		0|8	8	4	1000	GRP75_HUMAN
MFAP1_CmT	3939	LDHA	0|8	8	4	2	57|41|105|56|0|16|48|0|10|39|25|26|40|19|24|30|8|38|47|22|26|22|9|0|44|17|0	0	0	0	0	0	-254.35	0.07	0.88		0|8	8	4	1000	LDHA_HUMAN
MFAP1_CmT	4926	NUMA1	0|8	8	4	2	0|0|16|0|0|44|176|13|223|141|279|228|108|67|98|73|54|65|122|223|226|0|0|0|0|0|0	0	0	0	0	0	#NAME?	0.02	0.88		0|8	8	4	1000	NUMA1_HUMAN
MFAP1_CmT	51340	CRNKL1	0|8	8	4	2	0|0|14|0|0|0|10|0|0|6|23|25|13|8|0|5|5|8|21|21|20|0|0|0|0|0|0	0	0	0	0	0	-88.15	0.2	0.8		0|8	8	4	1000	A0A0C4DGD7_HUMAN
MFAP1_CmT	55726	INTS13	0|8	8	4	2	0|0|0|0|0|8|39|13|41|33|40|44|29|24|16|37|55|36|66|34|34|0|0|0|0|0|0	0	0	0	0	0	-206.21	0.09	0.88		0|8	8	4	1000	INT13_HUMAN
MFAP1_CmT	55922	NKRF	0|8	8	4	2	0|0|0|0|0|11|51|0|40|51|65|51|22|28|10|34|26|35|45|51|47|0|0|0|0|0|0	0	0	0	0	0	-231.57	0.08	0.88		0|8	8	4	1000	NKRF_HUMAN
MFAP1_CmT	56257	MEPCE	0|8	8	4	2	0|0|0|0|0|10|20|0|17|18|35|23|23|35|21|37|41|43|68|24|25|0|0|0|0|0|0	0	0	0	0	0	-181.56	0.1	0.88		0|8	8	4	1000	MEPCE_HUMAN
MFAP1_CmT	6146	RPL22	0|8	8	4	2	16|16|23|15|0|6|10|0|13|10|7|10|11|7|9|11|10|9|16|10|7|0|8|0|13|0|0	0	0	0	0	0	-72.08	0.25	0.88		0|8	8	4	1000	K7ERI7_HUMAN
MFAP1_CmT	6428	SRSF3	0|8	8	4	2	14|58|16|0|0|8|0|0|0|0|0|0|11|0|0|0|0|0|0|5|0|0|0|13|0|0|0	0	0	0	0	0	-79.09	0.22	0.79		0|8	8	4	1000	SRSF3_HUMAN
MFAP1_CmT	6434	TRA2B	0|8	8	4	2	7|56|0|0|0|0|0|0|0|0|0|0|9|0|0|0|0|0|0|0|0|0|7|24|0|0|0	0	0	0	0	0	-64.85	0.27	0.75		0|8	8	4	1000	TRA2B_HUMAN
MFAP1_CmT	7184	HSP90B1	0|8	8	4	2	58|29|118|22|9|12|68|14|9|31|12|10|43|15|10|0|0|55|51|14|21|36|16|0|27|0|0	0	0	0	0	0	-274.06	0.07	0.88		0|8	8	4	1000	ENPL_HUMAN
MFAP1_CmT	7554	ZNF8	0|8	8	4	2	0|0|0|0|0|3|10|4|6|9|13|11|7|21|0|9|13|7|10|7|9|0|0|0|0|0|0	0	0	0	0	0	-56.11	0.32	0.72		0|8	8	4	1000	ZNF8_HUMAN
MFAP1_CmT	8805	TRIM24	0|8	8	4	2	0|0|0|0|0|46|89|29|94|68|78|83|59|85|50|76|134|84|156|70|74|0|0|0|0|0|0	0	0	0	0	0	-464.27	0.04	0.88		0|8	8	4	1000	TIF1A_HUMAN
MFAP1_CmT	9360	PPIG	0|8	8	4	2	0|0|0|0|0|5|8|0|0|7|0|6|0|0|0|0|0|5|5|12|14|0|0|3|0|0|0	0	0	0	0	0	-36.95	0.49	0.61		0|8	8	4	1000	PPIG_HUMAN
MFAP1_CmT	10482	NXF1	0|7	7	3.5	2	0|0|0|0|0|0|10|0|4|7|25|24|11|0|0|0|11|11|13|21|19|0|0|0|0|0|0	0	0	0	0	0	-79.51	0.2	0.79		0|7	7	3.5	1000	B4E227_HUMAN
MFAP1_CmT	10574	CCT7	0|7	7	3.5	2	25|19|26|0|7|4|37|0|0|29|29|23|35|20|11|19|4|33|80|23|23|14|5|0|7|0|4	0	0	0	0	0	-171.58	0.09	0.88		0|7	7	3.5	1000	TCPH_HUMAN
MFAP1_CmT	23272	TASOR	0|7	7	3.5	2	0|0|0|0|0|20|87|19|71|61|110|98|61|60|34|59|114|60|140|84|87|0|0|0|0|0|0	0	0	0	0	0	-461.43	0.03	0.88		0|7	7	3.5	1000	TASOR_HUMAN
MFAP1_CmT	3189	HNRNPH3	0|7	7	3.5	2	16|0|38|0|0|12|24|0|31|16|18|16|10|14|4|14|28|19|28|15|12|0|0|0|4|0|0	0	0	0	0	0	-119.21	0.13	0.88		0|7	7	3.5	1000	HNRH3_HUMAN
MFAP1_CmT	4176	MCM7	0|7	7	3.5	2	31|0|63|0|0|19|75|12|39|80|87|97|73|53|45|52|41|60|84|67|75|0|0|0|0|0|0	0	0	0	0	0	-366.34	0.04	0.88		0|7	7	3.5	1000	MCM7_HUMAN
MFAP1_CmT	57187	THOC2	0|7	7	3.5	2	0|0|0|0|0|3|12|3|12|16|32|32|7|13|8|13|17|9|35|27|29|0|0|0|0|0|0	0	0	0	0	0	-120.43	0.13	0.88		0|7	7	3.5	1000	A0A0C4DG98_HUMAN
MFAP1_CmT	6418	SET	6|0	6	3	2	9|17|24|7|0|0|5|0|0|7|5|4|0|5|0|0|0|10|0|4|4|0|0|0|0|0|0	0	0	0	0	0	-50.46	0.27	0.72		6|0	6	3	1000	A0A0C4DFV9_HUMAN
MFAP1_CmT	10075	HUWE1	0|6	6	3	2	0|0|0|0|0|0|26|0|12|6|34|31|14|5|12|9|15|14|11|24|17|0|0|0|0|0|0	0	0	0	0	0	-103	0.13	0.88		0|6	6	3	1000	HUWE1_HUMAN
MFAP1_CmT	10285	SMNDC1	0|6	6	3	2	0|0|0|0|0|0|7|0|0|5|9|7|0|4|0|0|8|5|0|10|5|0|0|0|0|0|0	0	0	0	0	0	-33.27	0.41	0.61		0|6	6	3	1000	SPF30_HUMAN
MFAP1_CmT	10421	CD2BP2	0|6	6	3	2	0|0|0|0|0|0|9|0|4|6|10|8|6|6|0|4|13|10|14|12|7|0|0|0|0|0|0	0	0	0	0	0	-49.14	0.28	0.71		0|6	6	3	1000	CD2B2_HUMAN
MFAP1_CmT	151613	TTC14	0|6	6	3	2	0|0|0|0|0|0|0|0|0|2|0|0|0|0|0|0|0|0|0|2|0|0|0|0|0|0|0	0.45	0.91	0.45	0.91	0.45	-4.62	5.25	0.21		0|6	6	3	1000	TTC14_HUMAN
MFAP1_CmT	51366	UBR5	0|6	6	3	2	0|0|7|0|0|5|44|3|12|46|132|115|19|32|19|6|24|18|68|89|87|0|0|0|0|0|0	0	0	0	0	0	-371.57	0.04	0.88		0|6	6	3	1000	UBR5_HUMAN
MFAP1_CmT	51602	NOP58	0|6	6	3	2	8|0|12|0|0|4|15|0|4|4|15|21|8|7|3|12|15|12|24|19|15|0|0|0|0|0|0	0	0	0	0	0	-79.75	0.17	0.88		0|6	6	3	1000	NOP58_HUMAN
MFAP1_CmT	51634	RBMX2	0|6	6	3	2	0|0|0|0|0|0|8|0|0|6|0|0|0|0|0|0|0|0|0|0|0|0|0|0|0|0|0	0.1	0.2	0.1	0.2	0.1	-9.29	1.5	0.32		0|6	6	3	1000	Q5JY83_HUMAN
MFAP1_CmT	55421	NCBP3	0|6	6	3	2	0|0|0|0|0|0|30|0|12|17|36|22|0|7|0|10|20|16|23|20|26|0|0|0|0|0|0	0	0	0	0	0	-113.59	0.12	0.88		0|6	6	3	1000	NCBP3_HUMAN
MFAP1_CmT	6137	RPL13	0|6	6	3	2	40|22|43|0|0|9|49|0|0|36|13|15|28|10|13|20|3|28|36|18|17|12|8|0|20|0|0	0	0	0	0	0	-166.68	0.08	0.88		0|6	6	3	1000	RL13_HUMAN
MFAP1_CmT	63035	BCORL1	0|6	6	3	2	0|0|0|0|0|16|32|12|52|25|38|38|22|35|18|33|58|19|57|26|31|0|0|0|0|0|0	0	0	0	0	0	-199.13	0.07	0.88		0|6	6	3	1000	BCORL_HUMAN
MFAP1_CmT	6879	TAF7	0|6	6	3	2	0|0|0|0|0|16|56|10|72|57|50|57|35|47|26|59|117|62|122|32|43|0|0|0|0|0|0	0	0	0	0	0	-349.21	0.04	0.88		0|6	6	3	1000	TAF7_HUMAN
MFAP1_CmT	7695	ZNF136	0|6	6	3	2	0|0|0|0|0|0|0|0|0|0|5|4|0|0|0|0|0|4|0|0|0|0|0|0|0|0|0	0.11	0.22	0.11	0.22	0.11	-9.43	1.62	0.31		0|6	6	3	1000	ZN136_HUMAN
MFAP1_CmT	84271	POLDIP3	0|6	6	3	2	0|0|0|0|0|4|13|3|12|11|14|10|0|7|0|14|16|15|21|12|14|0|0|0|0|0|0	0	0	0	0	0	-68.89	0.2	0.88		0|6	6	3	1000	F6VRR5_HUMAN
MFAP1_CmT	908	CCT6A	0|6	6	3	2	46|11|69|0|0|13|36|10|15|34|46|35|53|35|28|40|36|48|93|33|34|15|0|0|15|0|3	0	0	0	0	0	-252.59	0.05	0.88		0|6	6	3	1000	TCPZ_HUMAN
MFAP1_CmT	2073	ERCC5	5|0	5	2.5	2	0|0|0|0|0|0|0|7|0|0|0|0|0|0|0|0|0|0|0|0|0|0|0|0|0|0|0	0.24	0.48	0.24	0.48	0.24	-5.02	2.5	0.27		5|0	5	2.5	1000	ERCC5_HUMAN
MFAP1_CmT	552900	BOLA2	2|3	5	2.5	2	5|5|0|18|7|0|5|0|11|4|5|4|5|0|1|3|12|6|8|5|5|9|4|4|0|0|5	0	0	0	0	0	-39.06	0.25	0.88		2|3	5	2.5	1000	BOLA2_HUMAN
MFAP1_CmT	4627	MYH9	5|0	5	2.5	2	37|32|90|12|0|111|279|47|313|251|423|428|229|164|261|163|453|175|292|377|381|0|0|0|11|6|0	0	0	0	0	0	#NAME?	0.01	0.88		5|0	5	2.5	1000	MYH9_HUMAN
MFAP1_CmT	6130	RPL7A	5|0	5	2.5	2	46|12|73|0|4|7|34|0|0|17|9|13|34|3|17|7|0|14|27|9|10|0|0|0|10|0|0	0	0	0	0	0	-158.04	0.07	0.88		5|0	5	2.5	1000	RL7A_HUMAN
MFAP1_CmT	10775	POP4	0|5	5	2.5	2	0|0|0|0|0|6|15|0|35|14|21|20|10|23|12|20|40|12|36|20|25|0|0|0|0|0|0	0	0	0	0	0	-128.05	0.09	0.88		0|5	5	2.5	1000	RPP29_HUMAN
MFAP1_CmT	11091	WDR5	0|5	5	2.5	2	0|0|0|0|0|8|39|5|14|21|37|30|13|22|11|15|30|19|18|16|21|0|0|0|0|0|0	0	0	0	0	0	-128.13	0.09	0.88		0|5	5	2.5	1000	WDR5_HUMAN
MFAP1_CmT	147923	ZNF420	0|5	5	2.5	2	0|0|0|0|0|0|11|0|8|0|10|5|3|11|0|0|9|5|0|0|3|0|0|0|0|0|0	0	0	0	0	0	-38.34	0.3	0.67		0|5	5	2.5	1000	ZN420_HUMAN
MFAP1_CmT	23036	ZNF292	0|5	5	2.5	2	0|0|0|0|0|41|99|28|113|93|117|100|41|48|36|42|112|65|86|101|99|0|0|0|0|0|0	0	0	0	0	0	-475.49	0.02	0.88		0|5	5	2.5	1000	ZN292_HUMAN
MFAP1_CmT	25836	NIPBL	0|5	5	2.5	2	0|0|0|0|0|14|40|7|45|37|60|46|29|33|29|20|49|21|57|49|39|0|0|0|0|0|0	0	0	0	0	0	-221.95	0.05	0.88		0|5	5	2.5	1000	A0A590UJS4_HUMAN
MFAP1_CmT	29115	SAP30BP	0|5	5	2.5	2	0|0|0|0|0|7|13|7|12|9|20|20|9|16|6|17|25|20|26|14|15|0|0|0|0|0|0	0	0	0	0	0	-92.53	0.12	0.88		0|5	5	2.5	1000	J3KRU5_HUMAN
MFAP1_CmT	3141	HLCS	0|5	5	2.5	2	8|48|0|52|59|18|65|16|52|41|37|27|29|80|26|60|73|50|82|34|42|71|69|5|0|0|24	0	0	0	0	0	-320.76	0.03	0.88		0|5	5	2.5	1000	A0A0C4DG27_HUMAN
MFAP1_CmT	5110	PCMT1	0|5	5	2.5	2	0|0|15|25|0|0|11|0|19|9|20|19|0|8|0|8|15|6|13|17|20|19|6|0|0|0|4	0	0	0	0	0	-89.34	0.13	0.88		0|5	5	2.5	1000	A0A0A0MRJ6_HUMAN
MFAP1_CmT	5422	POLA1	0|5	5	2.5	2	0|0|0|0|0|21|80|2|57|60|100|105|43|64|41|49|96|59|125|84|83|0|0|0|0|0|0	0	0	0	0	0	-431.45	0.03	0.88		0|5	5	2.5	1000	A6NMQ1_HUMAN
MFAP1_CmT	54680	ZNHIT6	0|5	5	2.5	2	0|0|0|0|0|0|13|0|0|9|29|23|0|14|0|17|5|24|26|18|20|0|0|0|0|0|0	0	0	0	0	0	-100.85	0.11	0.88		0|5	5	2.5	1000	BCD1_HUMAN
MFAP1_CmT	55082	ARGLU1	0|5	5	2.5	2	3|0|0|0|0|0|0|0|0|0|0|0|0|0|0|0|0|0|0|0|0|0|0|0|0|0|0	0.38	0.77	0.38	0.77	0.38	-4.17	5.83	0.23		0|5	5	2.5	1000	ARGL1_HUMAN
MFAP1_CmT	55342	STRBP	0|5	5	2.5	2	0|0|0|0|0|10|57|10|25|47|57|56|20|25|15|29|39|44|50|40|53|0|0|0|0|0|0	0	0	0	0	0	-233.49	0.05	0.88		0|5	5	2.5	1000	Q5JPA5_HUMAN
MFAP1_CmT	58155	PTBP2	0|5	5	2.5	2	12|0|8|21|0|3|7|0|16|14|7|5|8|0|0|8|13|0|14|5|5|0|0|0|0|0|0	0	0	0	0	0	-63.19	0.18	0.88		0|5	5	2.5	1000	A0A6Q8PFE6_HUMAN
MFAP1_CmT	6009	RHEB	0|5	5	2.5	2	0|0|0|0|0|24|45|18|40|36|59|40|20|35|27|28|56|30|63|37|41|0|0|0|0|0|0	0	0	0	0	0	-220.42	0.05	0.88		0|5	5	2.5	1000	RHEB_HUMAN
MFAP1_CmT	65986	ZBTB10	0|5	5	2.5	2	0|0|0|0|0|12|51|11|46|43|55|49|27|38|21|50|60|51|76|39|46|0|0|0|0|0|0	0	0	0	0	0	-251.31	0.04	0.88		0|5	5	2.5	1000	ZBT10_HUMAN
MFAP1_CmT	7203	CCT3	0|5	5	2.5	2	23|0|49|0|0|13|26|11|18|23|37|36|25|16|17|29|35|27|50|32|30|15|6|0|20|5|0	0	0	0	0	0	-172.43	0.07	0.88		0|5	5	2.5	1000	B4DUR8_HUMAN
MFAP1_CmT	7916	PRRC2A	0|5	5	2.5	2	0|0|0|0|0|86|159|39|292|246|282|262|107|241|105|352|443|198|511|193|222|0|0|0|0|0|0	0	0	0	0	0	#NAME?	0.01	0.88		0|5	5	2.5	1000	PRC2A_HUMAN
MFAP1_CmT	9031	BAZ1B	0|5	5	2.5	2	0|0|0|0|0|27|59|10|28|49|55|39|8|24|15|29|24|13|34|69|63|0|0|0|0|0|0	0	0	0	0	0	-235.61	0.05	0.88		0|5	5	2.5	1000	BAZ1B_HUMAN
MFAP1_CmT	6139	RPL17	4|0	4	2	2	10|12|6|8|9|0|5|0|0|5|4|3|4|0|5|3|0|5|2|5|6|7|3|4|4|0|0	0	0	0	0	0	-37.7	0.24	0.88		4|0	4	2	1000	RL17_HUMAN
MFAP1_CmT	3017	H2BC5	3|1	4	2	2	4|3|6|1|2|1|2|0|0|2|2|1|4|2|1|2|3|1|3|2|2|1|0|1|3|0|1	0	0	0	0	0	-14.85	0.54	0.51		3|1	4	2	1000	H2B1D_HUMAN
MFAP1_CmT	54984	PINX1	4|0	4	2	2	0|0|0|0|0|14|27|0|43|35|32|40|8|25|14|31|58|43|67|25|26|0|0|0|0|0|0	0	0	0	0	0	-203.47	0.04	0.88		4|0	4	2	1000	PINX1_HUMAN
MFAP1_CmT	10054	UBA2	0|4	4	2	2	11|0|23|0|0|13|32|5|14|36|43|40|20|23|16|18|44|28|45|50|38|0|0|0|0|0|0	0	0	0	0	0	-189.88	0.05	0.88		0|4	4	2	1000	SAE2_HUMAN
MFAP1_CmT	10399	RACK1	0|4	4	2	2	33|10|85|6|0|3|21|0|2|25|20|24|44|21|17|28|12|11|34|22|24|0|6|0|16|3|0	0	0	0	0	0	-174.01	0.05	0.88		0|4	4	2	1000	RACK1_HUMAN
MFAP1_CmT	10575	CCT4	0|4	4	2	2	22|12|39|0|0|9|36|0|0|23|19|24|15|19|14|15|10|20|25|15|15|4|0|0|14|0|0	0	0	0	0	0	-121.07	0.07	0.88		0|4	4	2	1000	TCPD_HUMAN
MFAP1_CmT	114823	LENG8	0|4	4	2	2	0|0|0|0|0|0|11|0|2|16|17|20|0|4|0|12|3|0|4|10|11|0|0|0|0|0|0	0	0	0	0	0	-62.59	0.14	0.88		0|4	4	2	1000	A0A087WUE4_HUMAN
MFAP1_CmT	1523	CUX1	0|4	4	2	2	0|0|0|0|0|55|107|16|128|81|110|114|60|98|54|104|148|92|169|77|84|0|0|0|0|0|0	0	0	0	0	0	-564.1	0.02	0.88		0|4	4	2	1000	CUX1_HUMAN
MFAP1_CmT	1975	EIF4B	0|4	4	2	2	0|0|0|0|0|110|192|36|305|201|199|175|128|205|145|198|309|313|384|231|221|0|0|0|0|0|0	0	0	0	0	0	#NAME?	0.01	0.88		0|4	4	2	1000	E7EX17_HUMAN
MFAP1_CmT	22948	CCT5	0|4	4	2	2	24|2|64|5|0|12|68|9|59|53|117|121|52|54|44|38|92|46|131|73|72|28|0|0|6|0|4	0	0	0	0	0	-431.59	0.02	0.88		0|4	4	2	1000	B7ZAR1_HUMAN
MFAP1_CmT	23481	PES1	0|4	4	2	2	7|0|11|0|0|8|37|6|0|16|20|21|9|16|7|8|11|24|31|25|23|0|0|0|0|0|0	0	0	0	0	0	-116.14	0.08	0.88		0|4	4	2	1000	B3KXD6_HUMAN
MFAP1_CmT	29123	ANKRD11	0|4	4	2	2	0|0|0|0|0|0|26|0|19|18|42|32|6|4|0|7|24|8|27|31|15|0|0|0|0|0|0	0	0	0	0	0	-128.81	0.07	0.88		0|4	4	2	1000	ANR11_HUMAN
MFAP1_CmT	3329	HSPD1	0|4	4	2	2	97|39|157|69|19|12|65|4|77|59|39|44|27|12|7|12|25|43|52|49|48|41|20|0|79|0|0	0	0	0	0	0	-385.7	0.02	0.88		0|4	4	2	1000	CH60_HUMAN
MFAP1_CmT	3945	LDHB	0|4	4	2	2	56|25|120|0|6|0|31|0|0|30|19|16|46|16|0|21|0|24|26|20|17|0|0|0|41|0|0	0	0	0	0	0	-223.09	0.04	0.88		0|4	4	2	1000	A0A5F9ZHM4_HUMAN
MFAP1_CmT	4297	KMT2A	0|4	4	2	2	0|0|0|0|0|7|21|0|40|31|43|34|15|18|16|10|37|15|43|42|42|0|0|0|0|0|0	0	0	0	0	0	-180.26	0.05	0.88		0|4	4	2	1000	KMT2A_HUMAN
MFAP1_CmT	4605	MYBL2	0|4	4	2	2	0|0|0|0|0|0|30|3|8|17|25|15|8|30|6|22|41|40|48|22|21|0|0|0|0|0|0	0	0	0	0	0	-151.05	0.06	0.88		0|4	4	2	1000	MYBB_HUMAN
MFAP1_CmT	4664	NAB1	0|4	4	2	2	0|0|0|0|0|9|28|22|41|27|35|30|19|23|16|25|45|29|51|21|28|0|0|0|0|0|0	0	0	0	0	0	-165.89	0.05	0.88		0|4	4	2	1000	B8ZZS2_HUMAN
MFAP1_CmT	4999	ORC2	0|4	4	2	2	0|0|0|0|0|5|26|6|41|18|48|39|30|43|26|30|75|28|75|30|28|0|0|0|0|0|0	0	0	0	0	0	-224.34	0.04	0.88		0|4	4	2	1000	ORC2_HUMAN
MFAP1_CmT	55285	RBM41	0|4	4	2	2	0|0|0|0|0|4|7|0|7|17|17|11|3|7|4|6|13|6|11|13|15|0|0|0|0|0|0	0	0	0	0	0	-62.52	0.14	0.88		0|4	4	2	1000	RBM41_HUMAN
MFAP1_CmT	57122	NUP107	0|4	4	2	2	0|0|13|0|0|35|48|17|75|61|94|96|44|76|32|67|106|62|152|74|72|0|0|0|0|0|0	0	0	0	0	0	-430.9	0.02	0.88		0|4	4	2	1000	G3V1T4_HUMAN
MFAP1_CmT	6143	RPL19	0|4	4	2	2	0|13|25|0|0|10|18|0|2|10|16|15|8|8|0|8|6|14|0|15|16|0|0|0|0|0|0	0	0	0	0	0	-76.55	0.12	0.88		0|4	4	2	1000	J3KTE4_HUMAN
MFAP1_CmT	64783	RBM15	0|4	4	2	2	0|0|0|0|0|0|7|2|0|0|2|0|0|0|0|0|0|0|0|0|2|0|0|0|0|0|0	0.03	0.05	0.03	0.05	0.03	-9.4	1.08	0.36		0|4	4	2	1000	RBM15_HUMAN
MFAP1_CmT	7343	UBTF	0|4	4	2	2	0|0|0|0|0|0|13|0|5|8|14|10|3|7|0|5|13|8|18|15|16|0|0|0|0|0|0	0	0	0	0	0	-63.79	0.14	0.88		0|4	4	2	1000	UBF1_HUMAN
MFAP1_CmT	79707	NOL9	0|4	4	2	2	0|0|0|0|0|7|19|0|5|19|29|18|22|7|9|7|6|10|15|31|27|0|0|0|0|0|0	0	0	0	0	0	-105.97	0.08	0.88		0|4	4	2	1000	NOL9_HUMAN
MFAP1_CmT	79869	CPSF7	0|4	4	2	2	0|0|0|0|0|0|3|0|0|4|4|7|0|7|0|2|7|7|2|0|2|0|0|0|0|0|0	0	0	0	0	0	-25.7	0.36	0.58		0|4	4	2	1000	CPSF7_HUMAN
MFAP1_CmT	9839	ZEB2	0|4	4	2	2	0|0|0|0|0|8|29|11|18|28|30|29|18|21|10|18|31|29|36|23|21|0|0|0|0|0|0	0	0	0	0	0	-136.05	0.07	0.88		0|4	4	2	1000	A0A1B0GVV8_HUMAN
MFAP1_CmT	8294	H4C9	2|1	3	1.5	2	9|5|20|3|5|2|3|1|4|3|2|2|5|2|2|3|4|2|7|2|2|2|2|2|6|0|2	0	0	0	0	0	-33.03	0.18	0.88		2|1	3	1.5	1000
MFAP1_CmT	103	ADAR	0|3	3	1.5	2	0|0|13|114|0|55|108|30|152|92|125|94|66|95|54|93|155|107|184|101|110|8|0|0|0|0|0	0	0	0	0	0	-607.64	0.01	0.88		0|3	3	1.5	1000	DSRAD_HUMAN
MFAP1_CmT	157695	TDRP	0|3	3	1.5	2	0|0|0|0|0|15|27|4|37|28|24|21|13|25|16|19|50|36|53|30|22|0|0|0|0|0|0	0	0	0	0	0	-167.02	0.04	0.88		0|3	3	1.5	1000	TDRP_HUMAN
MFAP1_CmT	23411	SIRT1	0|3	3	1.5	2	0|0|0|0|0|0|0|0|0|0|69|70|17|38|17|20|68|21|79|18|14|0|0|0|0|0|0	0	0	0	0	0	-232.99	0.03	0.88		0|3	3	1.5	1000	B0QZ35_HUMAN
MFAP1_CmT	4522	MTHFD1	0|3	3	1.5	2	58|0|86|26|0|11|38|3|26|37|33|37|35|32|18|24|38|41|76|25|25|16|0|0|18|0|0	0	0	0	0	0	-238.99	0.03	0.88		0|3	3	1.5	1000	C1TC_HUMAN
MFAP1_CmT	5245	PHB1	0|3	3	1.5	2	81|17|118|9|0|0|31|0|0|35|22|21|34|6|4|9|0|24|32|8|20|11|12|0|39|0|5	0	0	0	0	0	-235.93	0.03	0.88		0|3	3	1.5	1000	PHB1_HUMAN
MFAP1_CmT	55035	NOL8	0|3	3	1.5	2	0|0|0|0|0|0|7|0|0|8|6|5|0|0|0|0|0|0|0|14|10|0|0|0|0|0|0	0	0	0	0	0	-32.25	0.21	0.66		0|3	3	1.5	1000	NOL8_HUMAN
MFAP1_CmT	55723	ASF1B	0|3	3	1.5	2	0|0|0|0|0|8|21|6|15|21|16|15|10|16|0|16|27|16|29|13|17|0|0|0|0|0|0	0	0	0	0	0	-94.41	0.07	0.88		0|3	3	1.5	1000	ASF1B_HUMAN
MFAP1_CmT	5702	PSMC3	0|3	3	1.5	2	0|0|16|0|0|14|40|6|32|40|56|47|57|59|36|42|56|49|70|41|39|0|0|0|0|0|0	0	0	0	0	0	-252.74	0.03	0.88		0|3	3	1.5	1000	PRS6A_HUMAN
MFAP1_CmT	57703	CWC22	0|3	3	1.5	2	0|0|0|0|0|0|0|0|0|0|2|0|0|0|0|0|0|0|0|3|0|0|0|0|0|0|0	0.15	0.29	0.15	0.29	0.15	-5.22	2.1	0.3		0|3	3	1.5	1000	CWC22_HUMAN
MFAP1_CmT	5822	PWP2	0|3	3	1.5	2	0|0|36|0|0|0|21|4|5|19|24|23|23|15|10|7|5|19|23|16|16|0|0|0|0|0|0	0	0	0	0	0	-108.51	0.06	0.88		0|3	3	1.5	1000	PWP2_HUMAN
MFAP1_CmT	6942	TCF20	0|3	3	1.5	2	0|0|0|0|0|15|53|8|77|59|96|81|31|67|29|54|88|42|164|47|56|0|0|0|0|0|0	0	0	0	0	0	-404.31	0.02	0.88		0|3	3	1.5	1000	TCF20_HUMAN
MFAP1_CmT	705	BYSL	0|3	3	1.5	2	0|0|0|0|0|0|6|0|0|3|8|8|0|9|0|9|0|5|0|8|6|0|0|0|0|0|0	0	0	0	0	0	-35.18	0.19	0.68		0|3	3	1.5	1000	BYST_HUMAN
MFAP1_CmT	79813	EHMT1	0|3	3	1.5	2	0|0|0|0|0|8|36|0|33|36|37|38|28|25|18|19|25|15|52|32|25|0|0|0|0|0|0	0	0	0	0	0	-169.4	0.04	0.88		0|3	3	1.5	1000	A0A0C4DGF8_HUMAN
MFAP1_CmT	8208	CHAF1B	0|3	3	1.5	2	5|0|12|0|0|0|23|0|0|16|13|10|22|18|12|16|7|15|28|13|12|0|0|0|0|0|0	0	0	0	0	0	-88.73	0.08	0.88		0|3	3	1.5	1000	CAF1B_HUMAN
MFAP1_CmT	22904	SBNO2	2|0	2	1	2	0|0|0|0|0|0|0|0|0|0|0|0|0|0|0|0|0|0|0|0|0|0|0|0|0|0|0	0.42	0.84	0.42	0.84	0.42	-2.85	10	0.22		2|0	2	1	1000	SBNO2_HUMAN
MFAP1_CmT	6594	SMARCA1	2|0	2	1	2	0|0|0|0|0|0|0|0|0|0|0|0|0|0|0|0|0|0|0|0|0|0|0|0|0|0|0	0.42	0.84	0.42	0.84	0.42	-2.85	10	0.22		2|0	2	1	1000	A0A0A0MRP6_HUMAN
MFAP1_CmT	128061	C1orf131	0|2	2	1	2	0|0|0|0|0|0|0|2|0|3|0|0|0|0|0|0|0|0|0|2|3|0|0|0|0|0|0	0.01	0.01	0.01	0.01	0.01	-7.75	0.7	0.4		0|2	2	1	1000	Q5TBH9_HUMAN
MFAP1_CmT	1994	ELAVL1	0|2	2	1	2	29|18|41|30|0|10|38|0|13|18|19|15|33|12|6|19|12|25|40|16|18|8|10|0|9|0|0	0	0	0	0	0	-151.48	0.03	0.88		0|2	2	1	1000	ELAV1_HUMAN
MFAP1_CmT	25766	PRPF40B	0|2	2	1	2	0|0|0|0|0|0|20|0|8|7|7|4|0|4|0|0|11|17|13|0|0|0|0|0|0|0|0	0	0	0	0	0	-53.34	0.08	0.88		0|2	2	1	1000	F8VU11_HUMAN
MFAP1_CmT	25796	PGLS	0|2	2	1	2	22|0|35|47|0|0|10|0|25|0|0|0|0|0|0|0|0|0|0|0|5|35|27|0|0|0|0	0	0	0	0	0	-128.35	0.03	0.88		0|2	2	1	1000	6PGL_HUMAN
MFAP1_CmT	26354	GNL3	0|2	2	1	2	9|0|16|4|0|15|38|0|20|12|22|23|18|15|18|24|30|21|36|22|24|0|0|0|0|0|0	0	0	0	0	0	-126.33	0.04	0.88		0|2	2	1	1000	GNL3_HUMAN
MFAP1_CmT	2935	GSPT1	0|2	2	1	2	9|0|23|12|0|123|107|101|189|117|199|213|165|202|145|191|253|114|296|142|144|8|0|0|0|0|0	0	0	0	0	0	#NAME?	0	0.88		0|2	2	1	1000	ERF3A_HUMAN
MFAP1_CmT	3728	JUP	0|2	2	1	2	10|86|0|139|19|0|21|4|21|32|14|6|29|52|50|6|12|23|13|4|19|92|6|0|12|163|9	0	0	0	0	0	-392.41	0.01	0.88		0|2	2	1	1000	PLAK_HUMAN
MFAP1_CmT	375	ARF1	0|2	2	1	2	6|0|18|0|0|0|0|0|0|0|0|0|10|7|3|4|0|0|0|0|6|0|0|0|2|0|0	0	0	0	0	0	-34.74	0.13	0.88		0|2	2	1	1000	ARF1_HUMAN
MFAP1_CmT	54439	RBM27	0|2	2	1	2	0|0|0|0|0|3|16|0|27|39|61|47|6|21|0|27|38|19|68|36|45|0|0|0|0|0|0	0	0	0	0	0	-213.79	0.02	0.88		0|2	2	1	1000	RBM27_HUMAN
MFAP1_CmT	64318	NOC3L	0|2	2	1	2	0|0|0|0|0|3|29|0|12|13|19|14|4|7|0|5|14|8|8|30|20|0|0|0|0|0|0	0	0	0	0	0	-89	0.05	0.88		0|2	2	1	1000	NOC3L_HUMAN
MFAP1_CmT	64794	DDX31	0|2	2	1	2	0|0|0|0|0|0|0|2|0|0|6|0|4|0|0|2|0|0|6|13|12|0|0|0|0|0|0	0	0	0	0	0	-29.05	0.16	0.65		0|2	2	1	1000	DDX31_HUMAN
MFAP1_CmT	79872	CBLL1	0|2	2	1	2	0|0|0|0|0|0|8|0|0|8|9|0|5|5|0|0|9|0|9|8|6|0|0|0|0|0|0	0	0	0	0	0	-37.06	0.12	0.88		0|2	2	1	1000	HAKAI_HUMAN
MFAP1_CmT	81887	LAS1L	0|2	2	1	2	0|0|0|0|0|23|57|14|40|49|70|63|30|31|20|35|34|33|51|60|68|0|0|0|0|0|0	0	0	0	0	0	-268.21	0.02	0.88		0|2	2	1	1000	A0A7I2V3R6_HUMAN
MFAP1_CmT	84078	KBTBD7	0|2	2	1	2	0|0|0|0|0|0|14|0|0|12|23|23|10|17|0|0|21|16|23|18|24|0|0|0|0|0|0	0	0	0	0	0	-95.73	0.05	0.88		0|2	2	1	1000	KBTB7_HUMAN
MFAP1_CmT	3012	H2AC8	1|0	1	0.5	2	0|0|0|1|0|0|0|0|0|0|0|0|0|0|0|0|1|0|1|0|0|1|0|0|0|0|0	0	0	0	0	0	-4.55	0.88	0.88		1|0	1	0.5	1000	H2A1B_HUMAN
NONO_NmT	31	ACACA	1118|1469	2587	1293.5	2	816|1625|213|2320|1565|794|1220|777|1753|931|1320|1499|995|960|631|579|1402|745|1382|1457|1801|1616|1366|831|0|0|2182	0	0	0	0	0	#NAME?	0.7	0.88		1118|1469	2587	1293.5	1000	A0A0C4DGT1_HUMAN
NONO_NmT	3178	HNRNPA1	1256|1063	2319	1159.5	2	65|27|93|59|26|153|131|98|281|113|284|277|110|258|151|228|401|98|374|213|210|5|8|0|43|0|0	0.5	1	0.5	1	0.5	-35.46	3.86	0.13		1256|1063	2319	1159.5	1000	ROA1_HUMAN
NONO_NmT	4670	HNRNPM	944|855	1799	899.5	2	53|10|92|94|9|139|225|79|237|215|241|181|140|178|119|209|276|175|307|178|196|38|14|0|25|0|2	0.97	1	0.97	1	0.97	2.89	3.68	0		944|855	1799	899.5	1000	HNRPM_HUMAN
NONO_NmT	5091	PC	794|950	1744	872	2	807|1133|249|1690|1264|756|846|595|1268|718|661|717|893|906|531|710|1119|637|1214|783|887|1308|1402|763|0|0|1268	0	0	0	0	0	#NAME?	0.65	0.88		794|950	1744	872	1000	PYC_HUMAN
NONO_NmT	56252	YLPM1	834|879	1713	856.5	2	0|0|0|0|0|21|123|6|74|106|173|137|45|62|41|83|168|88|165|84|88|0|0|0|0|0|0	1	1	1	1	1	45.52	6.25	0		834|879	1713	856.5	1000	F8VU51_HUMAN
NONO_NmT	4288	MKI67	968|602	1570	785	2	0|12|0|18|0|789|1090|461|1392|1005|1187|1176|810|988|916|1082|1458|762|1467|1070|1112|3|0|0|0|0|0	0	0	0	0	0	#NAME?	0.62	0.88		968|602	1570	785	1000	KI67_HUMAN
NONO_NmT	3070	HELLS	657|807	1464	732	2	0|51|0|0|0|553|512|424|956|520|712|789|640|823|566|695|1126|514|1116|649|750|0|0|0|0|0|0	0	0	0	0	0	#NAME?	0.82	0.88		657|807	1464	732	1000	A0A087WSW7_HUMAN
NONO_NmT	5095	PCCA	583|855	1438	719	2	533|902|183|1713|1157|512|1008|506|1155|526|370|386|528|726|361|552|1107|655|1015|439|513|1593|1625|542|0|0|1009	0	0	0	0	0	#NAME?	0.54	0.88		583|855	1438	719	1000	PCCA_HUMAN
NONO_NmT	23451	SF3B1	705|711	1416	708	2	16|0|31|0|0|316|504|232|575|475|561|537|381|483|329|480|717|408|880|477|478|0|0|0|0|0|0	0	0	0	0	0	#NAME?	1.16	0.88		705|711	1416	708	1000	B4DGZ4_HUMAN
NONO_NmT	56949	XAB2	722|630	1352	676	2	0|47|13|0|0|540|600|387|934|489|645|681|607|768|507|638|855|538|1122|676|678|0|0|0|0|0|0	0	0	0	0	0	#NAME?	0.83	0.88		722|630	1352	676	1000	SYF1_HUMAN
NONO_NmT	56922	MCCC1	396|952	1348	674	2	371|425|54|1193|536|387|453|282|857|338|283|296|308|398|247|332|819|308|574|355|423|650|782|347|0|0|797	0	0	0	0	0	#NAME?	0.83	0.88		396|952	1348	674	1000	E9PHF7_HUMAN
NONO_NmT	3190	HNRNPK	521|811	1332	666	2	100|24|180|176|22|120|163|66|248|122|174|169|122|181|94|160|255|157|314|130|154|52|25|0|29|0|30	0	0	0	0	0	-149.45	3.05	0.56		521|811	1332	666	1000	HNRPK_HUMAN
NONO_NmT	10147	SUGP2	554|721	1275	637.5	2	0|0|3|0|0|296|380|170|536|392|350|369|261|328|246|356|558|309|583|335|349|0|0|0|0|0|0	0	0	0	0	0	#NAME?	1.41	0.88		554|721	1275	637.5	1000	M0R2Z9_HUMAN
NONO_NmT	6421	SFPQ	609|652	1261	630.5	2	25|0|75|18|0|29|90|13|70|82|85|93|46|47|33|64|100|60|129|74|64|5|0|0|22|0|0	1	1	1	1	1	96.88	6.75	0		609|652	1261	630.5	1000	SFPQ_HUMAN
NONO_NmT	8570	KHSRP	583|678	1261	630.5	2	52|11|65|124|36|88|132|46|186|122|140|133|71|104|57|121|189|128|231|123|136|90|57|16|17|0|31	0.5	1	0.5	1	0.5	-12.04	3.85	0.08		583|678	1261	630.5	1000	FUBP2_HUMAN
NONO_NmT	8189	SYMPK	545|694	1239	619.5	2	0|0|0|0|0|329|380|177|594|346|463|449|281|435|276|379|756|330|795|377|388|0|0|0|0|0|0	0	0	0	0	0	#NAME?	1.12	0.88		545|694	1239	619.5	1000	SYMPK_HUMAN
NONO_NmT	3848	KRT1	630|501	1131	565.5	2	396|1238|274|971|737|240|298|169|603|544|134|112|314|538|553|329|526|374|568|124|260|609|594|287|399|1485|628	0	0	0	0	0	#NAME?	0.63	0.88		630|501	1131	565.5	1000	K2C1_HUMAN
NONO_NmT	9879	DDX46	623|500	1123	561.5	2	5|31|16|0|0|253|398|186|469|438|601|498|356|388|286|368|635|384|714|428|453|0|0|0|2|0|0	0	0	0	0	0	#NAME?	1.03	0.88		623|500	1123	561.5	1000	A0A0C4DG89_HUMAN
NONO_NmT	3858	KRT10	537|527	1064	532	2	297|722|322|929|498|176|315|140|595|443|83|75|290|416|418|292|622|405|608|102|243|506|509|244|334|982|484	0	0	0	0	0	#NAME?	0.75	0.88		537|527	1064	532	1000	K1C10_HUMAN
NONO_NmT	9972	NUP153	489|538	1027	513.5	2	0|0|0|0|0|184|311|101|328|249|348|321|196|286|209|251|404|273|479|258|290|0|0|0|0|0|0	0	0	0	0	0	-561.38	1.45	0.88		489|538	1027	513.5	1000	NU153_HUMAN
NONO_NmT	23020	SNRNP200	559|398	957	478.5	2	30|0|96|0|0|164|310|103|403|268|407|400|250|313|195|255|428|268|644|340|356|0|0|0|0|0|0	0	0	0	0	0	#NAME?	1.12	0.88		559|398	957	478.5	1000	U520_HUMAN
NONO_NmT	27332	ZNF638	440|483	923	461.5	2	0|0|0|0|0|88|190|46|234|207|230|178|89|135|93|141|244|120|231|183|197|0|0|0|0|0|0	0	0	0	0	0	-179.9	2.11	0.85		440|483	923	461.5	1000	ZN638_HUMAN
NONO_NmT	9782	MATR3	465|453	918	459	2	18|0|76|6|0|19|62|7|54|56|54|52|27|35|12|46|71|55|78|52|60|0|0|0|0|0|0	1	1	1	1	1	260.4	7.02	0		465|453	918	459	1000	A0A0R4J2E8_HUMAN
NONO_NmT	1660	DHX9	467|407	874	437	2	90|43|140|153|18|152|222|74|293|185|217|231|153|165|124|184|327|179|362|180|189|45|41|5|39|0|29	0	0	0	0	0	-368.09	1.66	0.87		467|407	874	437	1000	DHX9_HUMAN
NONO_NmT	9611	NCOR1	412|436	848	424	2	0|0|0|0|0|101|200|85|314|268|285|275|121|208|165|121|390|160|458|234|248|0|0|0|0|0|0	0	0	0	0	0	-541.36	1.33	0.88		412|436	848	424	1000	NCOR1_HUMAN
NONO_NmT	3185	HNRNPF	476|367	843	421.5	2	38|15|66|87|20|67|107|35|130|102|110|128|68|93|60|102|177|94|193|83|75|44|40|0|0|0|17	0	0	0	0	0	-62.96	3.12	0.54		476|367	843	421.5	1000	HNRPF_HUMAN
NONO_NmT	5591	PRKDC	383|441	824	412	2	147|39|256|77|20|235|546|133|555|397|612|559|259|275|325|218|635|395|863|460|525|26|16|0|29|0|4	0	0	0	0	0	#NAME?	0.67	0.88		383|441	824	412	1000	PRKDC_HUMAN
NONO_NmT	23269	MGA	358|452	810	405	2	0|0|0|0|0|246|338|135|627|398|512|373|259|341|299|239|547|271|561|405|432|0|0|0|0|0|0	0	0	0	0	0	#NAME?	0.81	0.88		358|452	810	405	1000	MGAP_HUMAN
NONO_NmT	8241	RBM10	380|420	800	400	2	0|0|0|0|0|64|114|24|139|111|101|92|64|101|56|116|196|120|213|77|78|0|0|0|0|0|0	0	0	0	0	0	-75.7	2.78	0.79		380|420	800	400	1000	RBM10_HUMAN
NONO_NmT	23248	RPRD2	418|374	792	396	2	0|0|0|0|0|83|173|59|187|197|191|182|131|157|90|148|244|151|321|149|158|0|0|0|0|0|0	0	0	0	0	0	-255.14	1.85	0.87		418|374	792	396	1000	RPRD2_HUMAN
NONO_NmT	3181	HNRNPA2B1	381|381	762	381	2	95|31|86|44|0|73|109|37|160|86|92|74|74|92|44|100|166|80|176|84|91|7|0|24|53|2|5	0	0	0	0	0	-43.21	2.97	0.75		381|381	762	381	1000	ROA2_HUMAN
NONO_NmT	10180	RBM6	395|360	755	377.5	2	0|0|0|0|0|0|6|0|0|0|4|0|0|0|0|0|0|0|0|0|0|0|0|0|0|0|0	1	1	1	1	1	65.9	264.25	0		395|360	755	377.5	1000	E9PGM9_HUMAN
NONO_NmT	54880	BCOR	375|347	722	361	2	0|0|0|0|0|110|215|74|257|198|221|210|116|207|131|130|329|176|400|160|146|0|0|0|0|0|0	0	0	0	0	0	-434.79	1.37	0.88		375|347	722	361	1000	A1A564_HUMAN
NONO_NmT	134430	WDR36	400|300	700	350	2	0|2|14|0|0|275|374|205|431|304|354|355|216|301|209|317|501|276|581|341|408|0|0|0|0|0|0	0	0	0	0	0	#NAME?	0.82	0.88		400|300	700	350	1000	WDR36_HUMAN
NONO_NmT	3849	KRT2	370|318	688	344	2	221|646|240|520|476|133|214|90|419|312|47|67|181|342|332|245|404|309|436|68|158|462|407|200|246|911|421	0	0	0	0	0	#NAME?	0.62	0.88		370|318	688	344	1000	K22E_HUMAN
NONO_NmT	10432	RBM14	381|292	673	336.5	2	18|0|42|0|0|45|69|31|56|78|62|41|37|36|20|56|84|62|124|50|58|0|0|0|0|0|0	0.99	1	0.99	1	0.99	4.03	4.39	0		381|292	673	336.5	1000	A0A0S2Z4Z0_HUMAN
NONO_NmT	3857	KRT9	408|258	666	333	2	238|717|100|552|392|188|264|101|470|370|115|82|149|379|383|200|402|255|428|77|177|423|234|183|306|951|363	0	0	0	0	0	#NAME?	0.59	0.88		408|258	666	333	1000	K1C9_HUMAN
NONO_NmT	10992	SF3B2	314|345	659	329.5	2	0|3|38|0|0|102|169|52|229|146|203|170|124|153|105|160|270|167|298|160|164|0|0|0|0|0|0	0	0	0	0	0	-321.64	1.53	0.87		314|345	659	329.5	1000	SF3B2_HUMAN
NONO_NmT	11083	DIDO1	314|343	657	328.5	2	0|0|0|0|0|71|142|33|190|153|196|164|86|112|87|123|202|108|200|146|141|0|0|0|0|0|0	0	0	0	0	0	-204.83	1.84	0.86		314|343	657	328.5	1000	DIDO1_HUMAN
NONO_NmT	8939	FUBP3	244|411	655	327.5	2	0|0|17|0|0|18|57|10|41|53|59|52|27|38|14|52|63|54|93|54|48|0|0|0|0|0|0	1	1	1	1	1	22.18	5.29	0		244|411	655	327.5	1000	FUBP3_HUMAN
NONO_NmT	7536	SF1	301|350	651	325.5	2	0|0|0|0|0|19|52|14|55|55|79|73|40|79|35|85|98|50|133|58|47|0|0|0|0|0|0	0.5	1	0.5	1	0.5	-4.76	3.77	0.06		301|350	651	325.5	1000	SF01_HUMAN
NONO_NmT	1655	DDX5	352|294	646	323	2	35|0|74|40|0|81|116|51|119|109|108|100|81|95|77|96|150|76|180|114|116|10|7|0|15|0|0	0	0	0	0	0	-92.4	2.5	0.78		352|294	646	323	1000	J3KTA4_HUMAN
NONO_NmT	1108	CHD4	335|304	639	319.5	2	0|0|0|0|0|172|333|96|415|254|461|408|235|311|194|302|437|236|544|407|430|0|0|0|0|0|0	0	0	0	0	0	#NAME?	0.72	0.88		335|304	639	319.5	1000	A0A0C4DGG9_HUMAN
NONO_NmT	55094	GPATCH1	346|279	625	312.5	2	0|0|0|0|0|244|346|143|445|326|364|325|278|296|255|318|502|323|562|314|320|0|0|0|0|0|0	0	0	0	0	0	#NAME?	0.76	0.88		346|279	625	312.5	1000	GPTC1_HUMAN
NONO_NmT	32	ACACB	223|390	613	306.5	2	102|357|0|643|508|138|439|143|415|242|135|158|148|266|78|98|319|242|279|253|283|514|415|126|0|0|414	0	0	0	0	0	#NAME?	0.64	0.88		223|390	613	306.5	1000	ACACB_HUMAN
NONO_NmT	10694	CCT8	277|331	608	304	2	86|92|118|0|21|375|468|345|703|440|951|1007|708|933|587|920|1107|598|1095|600|606|58|31|0|36|10|2	0	0	0	0	0	#NAME?	0.32	0.88		277|331	608	304	1000	TCPQ_HUMAN
NONO_NmT	11325	DDX42	304|292	596	298	2	0|0|0|0|0|87|157|66|166|157|219|184|119|158|104|164|297|152|335|162|194|0|0|0|0|0|0	0	0	0	0	0	-371.31	1.34	0.88		304|292	596	298	1000	DDX42_HUMAN
NONO_NmT	5394	EXOSC10	330|265	595	297.5	2	0|0|0|0|0|204|325|116|339|272|295|238|180|237|160|297|433|269|432|234|242|0|0|0|0|0|0	0	0	0	0	0	#NAME?	0.87	0.88		330|265	595	297.5	1000	EXOSX_HUMAN
NONO_NmT	23528	ZNF281	295|278	573	286.5	2	0|0|0|0|0|113|175|133|286|220|181|176|146|179|143|174|335|169|374|161|168|0|0|0|0|0|0	0	0	0	0	0	-480.62	1.15	0.88		295|278	573	286.5	1000	ZN281_HUMAN
NONO_NmT	24149	ZNF318	243|319	562	281	2	0|0|0|0|0|62|178|22|215|155|206|189|99|117|87|53|176|108|213|161|149|0|0|0|0|0|0	0	0	0	0	0	-326.82	1.47	0.87		243|319	562	281	1000	ZN318_HUMAN
NONO_NmT	9129	PRPF3	275|287	562	281	2	0|0|0|0|0|176|198|132|282|193|235|201|172|222|166|265|322|195|353|191|190|0|0|0|0|0|0	0	0	0	0	0	-549.05	1.05	0.88		275|287	562	281	1000	PRPF3_HUMAN
NONO_NmT	57805	CCAR2	255|300	555	277.5	2	12|0|40|0|0|107|132|66|192|144|131|123|121|128|92|150|249|132|252|104|117|0|0|0|4|0|0	0	0	0	0	0	-273.97	1.55	0.87		255|300	555	277.5	1000	G3V119_HUMAN
NONO_NmT	125950	RAVER1	267|282	549	274.5	2	0|0|6|0|0|3|28|11|51|40|72|56|24|41|10|27|79|21|120|38|56|0|0|0|0|0|0	0.91	0.99	0.91	0.99	0.91	1.53	4.05	0.01		267|282	549	274.5	1000	E9PAU2_HUMAN
NONO_NmT	55269	PSPC1	267|276	543	271.5	2	7|0|23|0|0|4|22|0|5|19|19|17|10|11|0|16|13|22|18|14|14|0|0|0|0|0|0	1	1	1	1	1	253.71	13.57	0		267|276	543	271.5	1000	PSPC1_HUMAN
NONO_NmT	3609	ILF3	280|241	521	260.5	2	7|0|46|5|0|55|135|32|134|135|121|124|75|102|38|107|156|130|217|121|111|0|0|0|3|0|0	0	0	0	0	0	-191.83	1.77	0.86		280|241	521	260.5	1000	ILF3_HUMAN
NONO_NmT	23070	CMTR1	258|260	518	259	2	0|0|0|0|0|138|221|94|327|179|279|233|170|249|157|254|380|193|380|243|253|0|0|0|0|0|0	0	0	0	0	0	-698.67	0.85	0.88		258|260	518	259	1000	CMTR1_HUMAN
NONO_NmT	9656	MDC1	243|275	518	259	2	0|0|18|0|0|144|266|71|355|234|281|228|151|218|122|290|392|217|384|241|229|0|0|0|0|0|0	0	0	0	0	0	#NAME?	0.82	0.88		243|275	518	259	1000	MDC1_HUMAN
NONO_NmT	6651	SON	308|206	514	257	2	0|0|0|0|0|167|243|69|296|242|306|279|187|177|169|193|207|170|368|264|270|0|0|0|0|0|0	0	0	0	0	0	#NAME?	0.89	0.88		308|206	514	257	1000	J3QSZ5_HUMAN
NONO_NmT	9439	MED23	248|261	509	254.5	2	0|0|0|0|0|104|202|79|356|163|241|237|124|198|101|170|387|160|348|207|221|0|0|0|0|0|0	0	0	0	0	0	-649.04	0.89	0.88		248|261	509	254.5	1000	Q5JWT2_HUMAN
NONO_NmT	675	BRCA2	289|210	499	249.5	2	0|0|0|0|0|89|213|88|214|325|315|295|193|222|169|91|142|160|316|298|327|0|0|0|0|0|0	0	0	0	0	0	#NAME?	0.83	0.88		289|210	499	249.5	1000	BRCA2_HUMAN
NONO_NmT	142	PARP1	253|240	493	246.5	2	65|52|153|44|17|148|251|99|334|215|253|229|221|241|137|259|402|222|471|255|219|56|53|0|24|0|10	0	0	0	0	0	#NAME?	0.78	0.88		253|240	493	246.5	1000	PARP1_HUMAN
NONO_NmT	3192	HNRNPU	195|283	478	239	2	54|19|107|59|0|68|99|40|126|81|103|88|73|84|62|89|149|83|163|82|87|12|15|15|28|0|5	0	0	0	0	0	-156.01	2	0.82		195|283	478	239	1000	HNRPU_HUMAN
NONO_NmT	220988	HNRNPA3	238|238	476	238	2	6|10|13|36|0|21|42|6|51|33|34|38|27|29|14|30|53|29|58|31|31|11|7|13|8|0|11	1	1	1	1	1	66.54	5.34	0		238|238	476	238	1000	A0A7I2V2R3_HUMAN
NONO_NmT	2969	GTF2I	230|240	470	235	2	7|0|19|0|0|96|200|70|250|209|262|212|141|197|120|161|344|211|406|218|211|0|0|0|0|0|0	0	0	0	0	0	-628.59	0.86	0.88		230|240	470	235	1000	GTF2I_HUMAN
NONO_NmT	8621	CDK13	206|261	467	233.5	2	0|0|0|0|0|48|101|7|90|64|99|80|57|96|40|73|127|79|147|96|95|0|0|0|0|0|0	0	0	0	0	0	-111.37	2.15	0.8		206|261	467	233.5	1000	CDK13_HUMAN
NONO_NmT	9785	DHX38	239|225	464	232	2	0|0|0|0|0|40|134|44|162|141|187|172|70|108|60|83|221|114|251|138|148|0|3|0|0|0|0	0	0	0	0	0	-324.31	1.27	0.87		239|225	464	232	1000	PRP16_HUMAN
NONO_NmT	283489	CHAMP1	206|255	461	230.5	2	0|0|5|0|0|149|277|65|325|184|220|190|155|238|124|255|438|295|375|155|157|0|0|0|0|0|0	0	0	0	0	0	#NAME?	0.73	0.88		206|255	461	230.5	1000	CHAP1_HUMAN
NONO_NmT	8880	FUBP1	216|240	456	228	2	38|0|42|0|0|18|39|7|35|47|53|47|20|43|10|48|66|41|78|39|48|0|0|0|0|0|0	1	1	1	1	1	25.97	4.12	0		216|240	456	228	1000	FUBP1_HUMAN
NONO_NmT	23272	TASOR	223|231	454	227	2	0|0|0|0|0|20|87|19|71|61|110|98|61|60|34|59|114|60|140|84|87|0|0|0|0|0|0	0	0	0	0	0	-80.15	2.21	0.82		223|231	454	227	1000	TASOR_HUMAN
NONO_NmT	51663	ZFR	217|235	452	226	2	0|0|0|0|0|7|27|0|20|36|39|38|8|23|7|38|45|25|45|23|40|0|0|0|0|0|0	1	1	1	1	1	125.71	5.63	0		217|235	452	226	1000	ZFR_HUMAN
NONO_NmT	54906	TASOR2	224|218	442	221	2	0|0|0|0|0|108|192|50|279|185|213|223|104|148|103|148|224|120|220|190|180|0|0|0|0|0|0	0	0	0	0	0	-461.5	1	0.88		224|218	442	221	1000	TASO2_HUMAN
NONO_NmT	22827	PUF60	195|227	422	211	2	7|0|27|0|0|26|76|18|78|79|95|95|34|48|18|45|100|81|101|73|82|0|0|0|0|0|0	0	0	0	0	0	-46.78	2.33	0.43		195|227	422	211	1000	PUF60_HUMAN
NONO_NmT	3312	HSPA8	225|197	422	211	2	207|94|331|68|57|122|292|88|221|208|216|213|341|201|181|203|252|271|395|170|193|52|45|7|108|24|0	0	0	0	0	0	#NAME?	0.7	0.88		225|197	422	211	1000	A8K7Q2_HUMAN
NONO_NmT	23524	SRRM2	389|28	417	208.5	2	33|112|15|0|0|113|459|118|48|366|425|420|250|377|296|532|12|324|658|365|414|8|10|0|0|0|0	0	0	0	0	0	#NAME?	0.44	0.88		389|28	417	208.5	1000	SRRM2_HUMAN
NONO_NmT	6949	TCOF1	217|198	415	207.5	2	0|25|0|0|0|188|330|45|412|366|286|245|80|215|121|254|415|204|426|261|282|0|0|0|0|0|0	0	0	0	0	0	#NAME?	0.58	0.88		217|198	415	207.5	1000	E7ETY2_HUMAN
NONO_NmT	10291	SF3A1	236|167	403	201.5	2	8|0|16|0|0|61|133|24|115|100|169|175|68|106|64|122|141|111|221|113|118|0|0|0|0|0|0	0	0	0	0	0	-302.89	1.31	0.87		236|167	403	201.5	1000	SF3A1_HUMAN
NONO_NmT	79882	ZC3H14	217|177	394	197	2	0|0|0|0|0|54|126|22|128|91|176|149|70|122|69|138|191|149|208|197|150|0|0|0|0|0|0	0	0	0	0	0	-359.4	1.13	0.87		217|177	394	197	1000	G3V256_HUMAN
NONO_NmT	672	BRCA1	189|204	393	196.5	2	0|0|0|0|0|135|193|67|317|225|229|187|81|215|112|221|321|165|395|199|216|0|0|0|0|0|0	0	0	0	0	0	-709.72	0.71	0.88		189|204	393	196.5	1000	B7ZA85_HUMAN
NONO_NmT	5378	PMS1	197|194	391	195.5	2	0|0|0|0|0|150|180|108|243|182|159|147|171|209|153|161|278|153|372|142|163|0|0|0|0|0|0	0	0	0	0	0	-545.99	0.84	0.88		197|194	391	195.5	1000	B7ZAA0_HUMAN
NONO_NmT	23013	SPEN	163|227	390	195	2	0|0|0|0|0|85|173|16|308|198|386|331|88|124|112|75|259|119|229|295|285|0|0|0|0|0|0	0	0	0	0	0	#NAME?	0.65	0.88		163|227	390	195	1000	MINT_HUMAN
NONO_NmT	3191	HNRNPL	217|173	390	195	2	45|14|65|118|20|16|78|5|71|70|58|43|59|56|31|61|61|42|56|45|49|32|17|0|10|0|18	0	0	0	0	0	-52.08	2.6	0.65		217|173	390	195	1000	B4DVF8_HUMAN
NONO_NmT	10523	CHERP	203|186	389	194.5	2	0|0|0|0|0|76|110|22|127|133|147|119|84|112|84|114|147|97|166|118|118|0|0|0|0|0|0	0	0	0	0	0	-218.48	1.42	0.87		203|186	389	194.5	1000	CHERP_HUMAN
NONO_NmT	11100	HNRNPUL1	150|232	382	191	2	0|0|0|0|0|0|29|9|13|33|22|10|4|23|0|21|17|22|47|13|19|0|0|0|0|0|0	1	1	1	1	1	22.16	6.79	0		150|232	382	191	1000	A0A0A0MRA5_HUMAN
NONO_NmT	55922	NKRF	159|222	381	190.5	2	0|0|0|0|0|11|51|0|40|51|65|51|22|28|10|34|26|35|45|51|47|0|0|0|0|0|0	1	1	1	1	1	31.68	3.69	0		159|222	381	190.5	1000	NKRF_HUMAN
NONO_NmT	10137	RBM12	181|196	377	188.5	2	7|0|28|0|0|22|38|4|41|35|40|34|23|36|22|47|81|53|83|32|39|0|0|0|0|0|0	0.09	0.17	0.09	0.17	0.09	-7.67	3.44	0.32		181|196	377	188.5	1000	Q5JX62_HUMAN
NONO_NmT	23394	ADNP	189|188	377	188.5	2	0|0|0|0|0|68|151|23|199|153|265|221|108|132|80|146|234|98|263|185|205|0|0|0|0|0|0	0	0	0	0	0	-523.41	0.84	0.88		189|188	377	188.5	1000	ADNP_HUMAN
NONO_NmT	51780	KDM3B	201|176	377	188.5	2	0|0|0|0|0|61|146|50|150|153|193|185|114|166|97|128|216|135|299|136|148|0|0|0|0|0|0	0	0	0	0	0	-432.45	0.97	0.88		201|176	377	188.5	1000	KDM3B_HUMAN
NONO_NmT	9092	SART1	212|165	377	188.5	2	0|0|9|0|0|90|205|56|207|191|180|160|91|164|79|182|215|191|295|205|177|0|0|0|0|0|0	0	0	0	0	0	-527.98	0.87	0.88		212|165	377	188.5	1000	SNUT1_HUMAN
NONO_NmT	7112	TMPO	195|177	372	186	2	17|6|43|0|0|213|268|112|305|249|272|207|171|250|152|273|411|269|442|231|233|0|0|0|0|0|0	0	0	0	0	0	#NAME?	0.58	0.88		195|177	372	186	1000	G5E972_HUMAN
NONO_NmT	22974	TPX2	217|154	371	185.5	2	0|0|0|0|0|84|134|55|216|160|173|168|79|137|67|185|253|164|306|140|151|0|0|0|0|0|0	0	0	0	0	0	-522.88	0.89	0.88		217|154	371	185.5	1000	TPX2_HUMAN
NONO_NmT	10521	DDX17	181|189	370	185	2	50|0|68|128|24|11|59|9|101|46|56|56|39|30|13|58|88|52|82|60|56|19|37|0|0|0|0	0	0	0	0	0	-69.54	2.21	0.8		181|189	370	185	1000	A0A5H1ZRQ2_HUMAN
NONO_NmT	23469	PHF3	200|168	368	184	2	0|0|0|0|0|11|56|8|52|74|120|107|27|55|23|48|66|37|95|79|77|0|0|0|0|0|0	0	0	0	0	0	-90.82	2.08	0.8		200|168	368	184	1000	D6R9X2_HUMAN
NONO_NmT	5930	RBBP6	173|193	366	183	2	0|0|0|0|0|18|53|8|70|56|121|109|24|81|28|79|114|31|151|100|90|0|0|0|0|0|0	0	0	0	0	0	-148.51	1.67	0.85		173|193	366	183	1000	RBBP6_HUMAN
NONO_NmT	55215	FANCI	182|175	357	178.5	2	0|0|2|0|0|86|151|47|160|130|192|199|103|145|91|121|216|109|249|176|167|4|0|0|0|0|0	0	0	0	0	0	-432.95	0.92	0.88		182|175	357	178.5	1000	FANCI_HUMAN
NONO_NmT	7874	USP7	162|193	355	177.5	2	0|0|12|0|0|122|137|78|201|127|190|176|113|172|122|175|302|148|307|162|165|0|0|0|0|0|0	0	0	0	0	0	-540.13	0.82	0.88		162|193	355	177.5	1000	UBP7_HUMAN
NONO_NmT	23350	U2SURP	189|165	354	177	2	0|0|0|0|0|54|108|34|105|95|123|123|78|97|64|83|141|68|159|100|95|0|0|0|0|0|0	0	0	0	0	0	-199.63	1.44	0.86		189|165	354	177	1000	SR140_HUMAN
NONO_NmT	9967	THRAP3	169|185	354	177	2	0|16|0|0|0|119|177|50|246|152|168|160|128|155|115|178|255|168|329|183|151|0|0|0|0|0|0	0	0	0	0	0	-535.13	0.81	0.88		169|185	354	177	1000	TR150_HUMAN
NONO_NmT	3054	HCFC1	177|172	349	174.5	2	0|0|8|4|0|110|200|75|268|192|264|245|154|159|122|164|301|186|353|205|204|3|0|0|0|0|0	0	0	0	0	0	-695.04	0.66	0.88		177|172	349	174.5	1000	A6NEM2_HUMAN
NONO_NmT	5514	PPP1R10	168|177	345	172.5	2	0|0|0|0|0|20|54|12|76|60|85|71|45|72|37|57|128|60|132|65|53|0|0|0|0|0|0	0	0	0	0	0	-97.44	1.92	0.83		168|177	345	172.5	1000	PP1RA_HUMAN
NONO_NmT	5725	PTBP1	187|158	345	172.5	2	59|0|85|50|0|21|28|3|45|24|27|17|35|31|16|32|40|29|38|19|21|19|18|0|18|0|0	0.46	0.91	0.46	0.91	0.46	-9.9	3.43	0.21		187|158	345	172.5	1000	A0A0D9SF20_HUMAN
NONO_NmT	103	ADAR	175|169	344	172	2	0|0|13|114|0|55|108|30|152|92|125|94|66|95|54|93|155|107|184|101|110|8|0|0|0|0|0	0	0	0	0	0	-236.84	1.27	0.87		175|169	344	172	1000	DSRAD_HUMAN
NONO_NmT	84726	PRRC2B	176|168	344	172	2	0|0|0|0|0|27|81|18|80|89|127|88|30|101|51|180|138|74|186|78|87|0|0|0|0|0|0	0	0	0	0	0	-219.67	1.32	0.87		176|168	344	172	1000	PRC2B_HUMAN
NONO_NmT	10236	HNRNPR	163|173	336	168	2	21|0|48|22|0|16|36|11|28|31|24|16|28|22|8|18|22|25|41|25|24|0|0|0|9|0|0	1	1	1	1	1	40.36	4.96	0		163|173	336	168	1000	B4DT28_HUMAN
NONO_NmT	5903	RANBP2	181|155	336	168	2	0|0|0|0|0|491|686|298|871|662|886|789|587|635|603|552|870|555|1045|688|694|0|0|0|0|0|0	0	0	0	0	0	#NAME?	0.2	0.88		181|155	336	168	1000	RBP2_HUMAN
NONO_NmT	203068	TUBB	129|202	331	165.5	2	136|0|206|175|0|125|147|101|181|147|189|181|216|130|162|152|180|137|273|146|170|104|115|50|71|0|99	0	0	0	0	0	-547.27	0.81	0.88		129|202	331	165.5	1000	TBB5_HUMAN
NONO_NmT	55660	PRPF40A	147|178	325	162.5	2	0|0|5|0|0|29|74|12|60|63|81|86|28|59|28|60|85|70|123|75|65|0|0|0|0|0|0	0	0	0	0	0	-101.12	1.91	0.81		147|178	325	162.5	1000	PR40A_HUMAN
NONO_NmT	9667	SAFB2	200|125	325	162.5	2	0|0|0|0|0|67|145|32|149|98|134|130|59|135|77|149|192|110|248|138|134|0|0|0|0|0|0	0	0	0	0	0	-406.94	0.98	0.87		200|125	325	162.5	1000	SAFB2_HUMAN
NONO_NmT	55342	STRBP	161|158	319	159.5	2	0|0|0|0|0|10|57|10|25|47|57|56|20|25|15|29|39|44|50|40|53|0|0|0|0|0|0	1	1	1	1	1	29.19	3.07	0		161|158	319	159.5	1000	Q5JPA5_HUMAN
NONO_NmT	9774	BCLAF1	165|152	317	158.5	2	0|14|0|13|0|67|114|7|150|94|125|139|62|143|59|150|182|101|195|105|113|0|0|0|0|0|0	0	0	0	0	0	-327.15	1.02	0.87		165|152	317	158.5	1000	E9PK91_HUMAN
NONO_NmT	2194	FASN	211|103	314	157	2	154|62|346|109|43|312|503|256|561|437|749|758|457|463|428|357|778|452|1000|555|596|70|15|0|53|5|11	0	0	0	0	0	#NAME?	0.22	0.88		211|103	314	157	1000	FAS_HUMAN
NONO_NmT	1665	DHX15	171|142	313	156.5	2	40|0|28|136|0|51|117|34|138|94|139|109|66|86|50|104|138|85|184|103|99|83|10|3|0|0|15	0	0	0	0	0	-279.74	1.14	0.87		171|142	313	156.5	1000	DHX15_HUMAN
NONO_NmT	24144	TFIP11	152|161	313	156.5	2	0|0|0|0|0|21|84|23|95|63|121|121|39|80|21|83|118|83|155|96|99|0|0|0|0|0|0	0	0	0	0	0	-190.52	1.36	0.86		152|161	313	156.5	1000	TFP11_HUMAN
NONO_NmT	6294	SAFB	153|156	309	154.5	2	0|0|0|0|0|68|167|30|166|112|100|107|78|149|62|173|231|142|192|94|90|0|0|0|0|0|0	0	0	0	0	0	-395.21	0.89	0.88		153|156	309	154.5	1000	SAFB1_HUMAN
NONO_NmT	57673	BEND3	144|162	306	153	2	0|0|0|0|0|29|91|29|98|82|132|121|56|84|53|53|144|80|173|104|104|0|0|0|0|0|0	0	0	0	0	0	-234.86	1.22	0.87		144|162	306	153	1000	BEND3_HUMAN
NONO_NmT	55339	WDR33	181|112	293	146.5	2	0|0|0|0|0|0|10|0|12|6|42|11|0|8|2|12|16|6|28|19|17|0|0|0|0|0|0	1	1	1	1	1	8.3	7.02	0		181|112	293	146.5	1000	WDR33_HUMAN
NONO_NmT	2521	FUS	147|144	291	145.5	2	0|0|0|0|0|0|28|7|0|22|32|31|16|16|0|21|31|40|30|21|29|0|0|0|0|0|0	1	1	1	1	1	70.79	4.61	0		147|144	291	145.5	1000	FUS_HUMAN
NONO_NmT	3550	IK	130|158	288	144	2	0|0|7|0|0|73|94|35|157|86|75|69|56|104|59|117|168|102|187|97|76|0|0|0|0|0|0	0	0	0	0	0	-282.06	1.08	0.87		130|158	288	144	1000	A0A0C4DGW5_HUMAN
NONO_NmT	3852	KRT5	138|150	288	144	2	97|255|55|260|179|32|104|20|194|120|31|35|106|118|121|75|135|126|139|34|70|160|90|73|97|246|159	0	0	0	0	0	-545.12	0.69	0.88		138|150	288	144	1000	K2C5_HUMAN
NONO_NmT	58155	PTBP2	165|119	284	142	2	12|0|8|21|0|3|7|0|16|14|7|5|8|0|0|8|13|0|14|5|5|0|0|0|0|0|0	1	1	1	1	1	112.58	10.14	0		165|119	284	142	1000	A0A6Q8PFE6_HUMAN
NONO_NmT	22985	ACIN1	164|114	278	139	2	0|8|0|0|0|114|193|28|220|214|170|166|98|176|86|162|259|179|303|164|153|0|0|0|0|0|0	0	0	0	0	0	-643	0.63	0.88		164|114	278	139	1000	ACINU_HUMAN
NONO_NmT	4691	NCL	130|146	276	138	2	55|112|103|8|0|65|96|43|126|103|109|114|71|76|45|92|168|76|157|100|112|0|0|0|40|0|0	0	0	0	0	0	-265.33	1.08	0.87		130|146	276	138	1000	NUCL_HUMAN
NONO_NmT	57794	SUGP1	158|118	276	138	2	0|0|0|0|0|4|66|0|35|49|77|65|12|20|0|34|84|54|93|47|49|0|0|0|0|0|0	0	0	0	0	0	-86.18	1.98	0.77		158|118	276	138	1000	B4DVK3_HUMAN
NONO_NmT	9585	KIF20B	128|142	270	135	2	0|0|0|0|0|69|131|18|220|135|234|253|105|75|115|134|68|40|111|202|190|0|0|0|0|0|0	0	0	0	0	0	-516.79	0.69	0.88		128|142	270	135	1000	KI20B_HUMAN
NONO_NmT	1478	CSTF2	150|118	268	134	2	0|0|0|0|0|28|69|22|63|64|81|78|37|48|36|45|95|56|100|79|74|0|0|0|0|0|0	0	0	0	0	0	-123.41	1.63	0.83		150|118	268	134	1000	E7EWR4_HUMAN
NONO_NmT	1938	EEF2	213|55	268	134	2	142|131|227|241|90|129|202|78|258|231|261|261|279|195|215|220|301|200|404|199|210|133|99|21|76|30|69	0	0	0	0	0	#NAME?	0.47	0.88		213|55	268	134	1000	EF2_HUMAN
NONO_NmT	10915	TCERG1	135|130	265	132.5	2	0|0|12|0|0|27|72|24|65|49|90|66|35|58|22|60|94|69|112|62|76|0|0|0|0|0|0	0	0	0	0	0	-112.73	1.6	0.84		135|130	265	132.5	1000	G3V220_HUMAN
NONO_NmT	6942	TCF20	128|136	264	132	2	0|0|0|0|0|15|53|8|77|59|96|81|31|67|29|54|88|42|164|47|56|0|0|0|0|0|0	0	0	0	0	0	-139.79	1.46	0.85		128|136	264	132	1000	TCF20_HUMAN
NONO_NmT	10973	ASCC3	119|144	263	131.5	2	0|0|0|0|0|299|448|311|760|444|683|674|400|599|415|433|956|394|993|567|603|0|0|0|0|0|0	0	0	0	0	0	#NAME?	0.17	0.88		119|144	263	131.5	1000	ASCC3_HUMAN
NONO_NmT	10270	AKAP8	140|123	263	131.5	2	0|0|0|0|0|0|17|0|7|19|19|11|0|10|4|12|21|8|36|13|11|0|0|0|0|0|0	1	1	1	1	1	19.34	6.72	0		140|123	263	131.5	1000	AKAP8_HUMAN
NONO_NmT	55206	SBNO1	137|125	262	131	2	0|0|0|0|0|32|82|38|124|119|161|152|108|109|88|67|162|91|228|125|135|0|0|0|0|0|0	0	0	0	0	0	-370.29	0.84	0.88		137|125	262	131	1000	SBNO1_HUMAN
NONO_NmT	2122	MECOM	130|129	259	129.5	2	0|0|0|0|0|29|52|14|46|54|58|43|29|48|19|39|71|51|113|40|41|0|0|0|0|0|0	0	0	0	0	0	-60.98	2.03	0.8		130|129	259	129.5	1000	A0A0C3SFZ7_HUMAN
NONO_NmT	57082	KNL1	151|108	259	129.5	2	0|0|0|0|0|30|131|43|148|169|232|200|97|166|118|159|204|131|221|186|177|0|0|0|0|0|0	0	0	0	0	0	-568.01	0.65	0.88		151|108	259	129.5	1000	KNL1_HUMAN
NONO_NmT	3619	INCENP	138|119	257	128.5	2	0|0|0|0|0|149|192|91|276|152|162|147|128|168|108|219|292|174|301|149|145|0|0|0|0|0|0	0	0	0	0	0	-676.83	0.55	0.88		138|119	257	128.5	1000	INCE_HUMAN
NONO_NmT	23450	SF3B3	131|125	256	128	2	24|0|60|0|0|87|140|66|200|148|184|165|121|160|119|147|272|151|288|135|136|0|0|0|7|0|0	0	0	0	0	0	-551.04	0.63	0.88		131|125	256	128	1000	SF3B3_HUMAN
NONO_NmT	23036	ZNF292	125|130	255	127.5	2	0|0|0|0|0|41|99|28|113|93|117|100|41|48|36|42|112|65|86|101|99|0|0|0|0|0|0	0	0	0	0	0	-194.47	1.2	0.86		125|130	255	127.5	1000	ZN292_HUMAN
NONO_NmT	10492	SYNCRIP	142|112	254	127	2	21|0|44|8|0|14|48|4|35|37|33|30|21|28|5|32|28|39|62|34|25|0|0|0|0|0|0	0.5	1	0.5	1	0.5	-13.1	2.97	0.15		142|112	254	127	1000	A0A7I2V309_HUMAN
NONO_NmT	6117	RPA1	129|125	254	127	2	0|0|11|0|0|35|85|13|74|72|122|113|70|95|49|77|112|85|154|84|99|0|0|0|0|0|0	0	0	0	0	0	-213.73	1.14	0.87		129|125	254	127	1000	RFA1_HUMAN
NONO_NmT	24137	KIF4A	127|126	253	126.5	2	0|0|6|0|0|72|142|36|194|130|187|162|91|94|80|97|276|108|252|146|145|0|0|0|0|0|0	0	0	0	0	0	-517.1	0.65	0.88		127|126	253	126.5	1000	KIF4A_HUMAN
NONO_NmT	51585	PCF11	111|140	251	125.5	2	0|0|0|0|0|0|8|0|0|13|37|16|0|9|0|12|19|5|4|12|14|0|0|0|0|0|0	1	1	1	1	1	11.58	7.14	0		111|140	251	125.5	1000	PCF11_HUMAN
NONO_NmT	9937	DCLRE1A	125|126	251	125.5	2	0|0|0|0|0|95|88|48|165|109|83|81|67|136|73|116|175|100|222|102|95|0|0|0|0|0|0	0	0	0	0	0	-337.45	0.86	0.88		125|126	251	125.5	1000	DCR1A_HUMAN
NONO_NmT	282996	RBM20	105|144	249	124.5	2	0|0|0|0|0|0|8|0|4|5|6|5|0|0|0|0|7|13|16|2|0|0|0|0|0|0|0	1	1	1	1	1	37.77	14.53	0		105|144	249	124.5	1000	RBM20_HUMAN
NONO_NmT	3189	HNRNPH3	114|133	247	123.5	2	16|0|38|0|0|12|24|0|31|16|18|16|10|14|4|14|28|19|28|15|12|0|0|0|4|0|0	1	1	1	1	1	27.96	4.65	0		114|133	247	123.5	1000	HNRH3_HUMAN
NONO_NmT	2975	GTF3C1	106|139	245	122.5	2	0|0|0|7|0|68|124|44|278|160|173|178|74|81|104|39|243|77|219|154|157|0|0|0|0|0|0	0	0	0	0	0	-582.17	0.61	0.88		106|139	245	122.5	1000	TF3C1_HUMAN
NONO_NmT	10594	PRPF8	143|101	244	122	2	14|0|25|0|0|57|205|35|183|183|335|320|159|151|114|81|244|152|421|275|261|0|0|0|0|0|0	0	0	0	0	0	#NAME?	0.41	0.88		143|101	244	122	1000	PRP8_HUMAN
NONO_NmT	10762	NUP50	109|132	241	120.5	2	0|0|0|0|0|35|75|22|73|58|72|69|42|60|42|46|98|68|117|52|54|0|0|0|0|0|0	0	0	0	0	0	-134.65	1.47	0.84		109|132	241	120.5	1000	NUP50_HUMAN
NONO_NmT	1778	DYNC1H1	90|149	239	119.5	2	57|0|159|0|0|9|157|6|27|44|147|138|60|38|55|21|124|117|240|104|111|0|0|0|0|0|0	0	0	0	0	0	-430.42	0.77	0.88		90|149	239	119.5	1000	DYHC1_HUMAN
NONO_NmT	22938	SNW1	138|101	239	119.5	2	0|0|0|0|0|44|79|14|73|72|89|82|70|80|45|101|101|71|130|71|74|0|0|0|0|0|0	0	0	0	0	0	-188.83	1.26	0.85		138|101	239	119.5	1000	G3V3A4_HUMAN
NONO_NmT	3309	HSPA5	151|86	237	118.5	2	53|25|112|17|16|49|169|50|125|178|186|168|219|107|94|103|130|164|214|142|167|2|10|0|39|0|0	0	0	0	0	0	-564.09	0.64	0.88		151|86	237	118.5	1000	BIP_HUMAN
NONO_NmT	8471	IRS4	107|130	237	118.5	2	38|20|118|7|0|156|255|123|274|259|212|226|193|285|170|250|300|238|415|129|137|12|0|0|0|0|0	0	0	0	0	0	#NAME?	0.41	0.88		107|130	237	118.5	1000	IRS4_HUMAN
NONO_NmT	84811	BUD13	124|113	237	118.5	2	0|0|0|0|0|63|107|16|135|85|75|73|43|89|40|107|162|82|168|67|64|0|0|0|0|0|0	0	0	0	0	0	-267.23	0.97	0.87		124|113	237	118.5	1000	BUD13_HUMAN
NONO_NmT	79577	CDC73	114|122	236	118	2	0|0|0|0|0|33|65|13|61|66|75|71|31|59|19|55|83|67|99|65|78|0|0|0|0|0|0	0	0	0	0	0	-111.36	1.53	0.84		114|122	236	118	1000	CDC73_HUMAN
NONO_NmT	3428	IFI16	108|127	235	117.5	2	0|0|0|0|0|0|8|0|6|0|0|0|0|0|0|0|0|0|0|0|0|0|0|0|0|0|0	1	1	1	1	1	14.98	58.75	0		108|127	235	117.5	1000	IF16_HUMAN
NONO_NmT	6433	SFSWAP	116|118	234	117	2	0|0|0|0|0|22|84|12|56|71|84|60|36|49|26|51|92|58|107|63|73|0|0|0|0|0|0	0	0	0	0	0	-126.51	1.43	0.85		116|118	234	117	1000	SFSWA_HUMAN
NONO_NmT	7916	PRRC2A	109|125	234	117	2	0|0|0|0|0|86|159|39|292|246|282|262|107|241|105|352|443|198|511|193|222|0|0|0|0|0|0	0	0	0	0	0	#NAME?	0.34	0.88		109|125	234	117	1000	PRC2A_HUMAN
NONO_NmT	1523	CUX1	112|120	232	116	2	0|0|0|0|0|55|107|16|128|81|110|114|60|98|54|104|148|92|169|77|84|0|0|0|0|0|0	0	0	0	0	0	-283	0.92	0.87		112|120	232	116	1000	CUX1_HUMAN
NONO_NmT	84991	RBM17	97|133	230	115	2	0|0|0|0|0|22|74|9|74|53|61|49|40|35|26|39|87|56|81|48|46|0|0|0|0|0|0	0	0	0	0	0	-108.8	1.66	0.81		97|133	230	115	1000	Q5W010_HUMAN
NONO_NmT	11052	CPSF6	122|102	224	112	2	0|0|6|0|0|17|31|10|18|24|55|30|24|43|21|38|47|46|58|34|30|0|0|0|0|0|0	0	0.01	0	0.01	0	-26.06	2.44	0.41		122|102	224	112	1000	CPSF6_HUMAN
NONO_NmT	57680	CHD8	109|114	223	111.5	2	0|0|0|0|0|22|76|11|94|81|151|138|41|58|42|33|93|36|100|129|126|0|0|0|0|0|0	0	0	0	0	0	-262.39	0.94	0.87		109|114	223	111.5	1000	CHD8_HUMAN
NONO_NmT	7707	ZNF148	102|121	223	111.5	2	0|0|0|0|0|37|70|30|67|70|91|77|43|80|41|82|101|72|122|66|67|0|0|0|0|0|0	0	0	0	0	0	-169.19	1.25	0.86		102|121	223	111.5	1000	G5E9X2_HUMAN
NONO_NmT	51567	TDP2	89|133	222	111	2	0|0|0|0|0|53|75|29|76|63|68|71|56|77|50|75|99|101|111|65|56|0|0|0|0|0|0	0	0	0	0	0	-182.07	1.27	0.85		89|133	222	111	1000	TYDP2_HUMAN
NONO_NmT	1915	EEF1A1	108|110	218	109	2	88|132|154|242|102|92|111|47|142|118|115|156|87|90|84|101|137|78|160|91|101|79|85|51|101|62|79	0	0	0	0	0	-419.18	0.68	0.88		108|110	218	109	1000	EF1A1_HUMAN
NONO_NmT	4928	NUP98	110|107	217	108.5	2	0|0|0|0|0|28|84|24|104|86|105|101|64|74|44|90|154|74|170|92|86|0|0|0|0|0|0	0	0	0	0	0	-257.4	0.93	0.87		110|107	217	108.5	1000	NUP98_HUMAN
NONO_NmT	58517	RBM25	104|113	217	108.5	2	0|0|0|0|0|27|71|11|69|66|61|55|34|64|27|52|92|62|150|52|56|0|0|0|0|0|0	0	0	0	0	0	-141.7	1.32	0.85		104|113	217	108.5	1000	RBM25_HUMAN
NONO_NmT	9493	KIF23	114|103	217	108.5	2	0|0|0|0|0|48|92|18|112|71|111|99|77|80|60|112|155|82|151|88|88|0|0|0|0|0|0	0	0	0	0	0	-272.16	0.91	0.87		114|103	217	108.5	1000	A0A7I2V5Y5_HUMAN
NONO_NmT	5469	MED1	106|110	216	108	2	0|0|0|0|0|22|66|14|78|64|114|91|39|75|33|62|137|88|150|72|84|0|0|0|0|0|0	0	0	0	0	0	-221.34	1.02	0.87		106|110	216	108	1000	MED1_HUMAN
NONO_NmT	57592	ZNF687	104|112	216	108	2	0|0|0|0|0|30|114|10|71|68|74|76|24|39|23|30|84|76|109|53|58|0|0|0|0|0|0	0	0	0	0	0	-156.27	1.25	0.86		104|112	216	108	1000	ZN687_HUMAN
NONO_NmT	9733	SART3	102|111	213	106.5	2	0|0|0|0|0|16|85|19|48|59|76|59|29|56|22|45|81|76|122|75|69|0|0|0|0|0|0	0	0	0	0	0	-149.25	1.28	0.85		102|111	213	106.5	1000	A0A499FI31_HUMAN
NONO_NmT	83990	BRIP1	107|103	210	105	2	0|0|0|0|0|30|70|12|84|92|115|108|53|75|37|77|126|66|169|90|83|0|0|0|0|0|0	0	0	0	0	0	-247.12	0.94	0.87		107|103	210	105	1000	FANCJ_HUMAN
NONO_NmT	56897	WRNIP1	93|116	209	104.5	2	0|0|0|0|0|27|94|22|81|69|80|69|70|68|36|68|83|72|118|63|61|0|0|0|0|0|0	0	0	0	0	0	-168.33	1.22	0.85		93|116	209	104.5	1000	WRIP1_HUMAN
NONO_NmT	55602	CDKN2AIP	124|84	208	104	2	0|0|0|0|0|10|54|0|47|43|79|53|23|55|17|61|95|60|96|51|55|0|0|0|0|0|0	0	0	0	0	0	-132.87	1.45	0.83		124|84	208	104	1000	J3KNE1_HUMAN
NONO_NmT	9612	NCOR2	105|103	208	104	2	0|0|0|0|0|3|45|7|34|50|87|45|37|69|30|38|54|35|72|38|43|0|0|0|0|0|0	0	0	0	0	0	-74.08	1.73	0.81		105|103	208	104	1000	C9J0Q5_HUMAN
NONO_NmT	54439	RBM27	113|92	205	102.5	2	0|0|0|0|0|3|16|0|27|39|61|47|6|21|0|27|38|19|68|36|45|0|0|0|0|0|0	0	0	0	0	0	-47.55	2.15	0.69		113|92	205	102.5	1000	RBM27_HUMAN
NONO_NmT	9169	SCAF11	107|98	205	102.5	2	0|0|0|0|0|7|40|0|39|52|50|32|4|35|6|31|45|29|47|40|37|0|0|0|0|0|0	0	0	0	0	0	-22.27	2.29	0.51		107|98	205	102.5	1000	SCAFB_HUMAN
NONO_NmT	8888	MCM3AP	104|97	201	100.5	2	0|0|0|0|0|5|17|3|12|27|61|50|19|16|17|16|22|18|36|31|25|0|0|0|0|0|0	0	0	0	0	0	-16.24	2.79	0.53		104|97	201	100.5	1000	GANP_HUMAN
NONO_NmT	10155	TRIM28	95|104	199	99.5	2	23|0|64|20|0|78|100|56|131|86|112|100|74|104|76|124|138|101|149|95|98|4|0|0|0|0|0	0	0	0	0	0	-299.79	0.81	0.87		95|104	199	99.5	1000	TIF1B_HUMAN
NONO_NmT	3183	HNRNPC	98|99	197	98.5	2	56|38|92|0|0|12|68|0|33|52|35|30|65|27|14|37|28|50|51|42|40|0|0|0|46|0|0	0	0	0	0	0	-84.42	1.59	0.83		98|99	197	98.5	1000	B2R5W2_HUMAN
NONO_NmT	54865	GPATCH4	110|87	197	98.5	2	0|0|0|0|0|93|138|27|192|152|163|203|95|176|112|124|300|147|253|140|140|0|0|0|0|0|0	0	0	0	0	0	-641.06	0.48	0.88		110|87	197	98.5	1000	A0A0A0MRK1_HUMAN
NONO_NmT	65986	ZBTB10	97|100	197	98.5	2	0|0|0|0|0|12|51|11|46|43|55|49|27|38|21|50|60|51|76|39|46|0|0|0|0|0|0	0	0	0	0	0	-63.74	1.76	0.8		97|100	197	98.5	1000	ZBT10_HUMAN
NONO_NmT	5062	PAK2	103|93	196	98	2	0|0|0|0|0|150|217|87|213|210|240|222|179|209|148|181|293|251|393|190|200|0|0|0|0|0|0	0	0	0	0	0	#NAME?	0.38	0.88		103|93	196	98	1000	PAK2_HUMAN
NONO_NmT	9877	ZC3H11A	96|99	195	97.5	2	0|0|0|0|0|35|81|17|69|72|71|61|40|65|24|90|107|83|136|61|60|0|0|0|0|0|0	0	0	0	0	0	-184.69	1.07	0.86		96|99	195	97.5	1000	ZC11A_HUMAN
NONO_NmT	2547	XRCC6	111|83	194	97	2	42|0|95|0|0|29|72|27|90|55|108|110|92|73|40|62|122|52|135|93|97|0|0|0|16|0|0	0	0	0	0	0	-267.32	0.89	0.87		111|83	194	97	1000	B1AHC9_HUMAN
NONO_NmT	22828	SCAF8	100|93	193	96.5	2	0|0|0|0|0|0|0|0|0|0|12|11|0|0|0|7|11|6|12|15|9|0|0|0|0|0|0	1	1	1	1	1	71.25	8.77	0		100|93	193	96.5	1000	A0A0A0MT33_HUMAN
NONO_NmT	9188	DDX21	124|69	193	96.5	2	63|61|92|58|9|51|116|25|92|94|74|62|105|67|51|84|85|97|166|61|59|13|4|0|13|0|5	0	0	0	0	0	-292.9	0.89	0.87		124|69	193	96.5	1000	DDX21_HUMAN
NONO_NmT	23476	BRD4	106|85	191	95.5	2	0|0|0|0|0|33|83|12|78|76|114|76|34|73|34|82|115|74|145|65|72|0|0|0|0|0|0	0	0	0	0	0	-228.05	0.96	0.87		106|85	191	95.5	1000	M0QYW0_HUMAN
NONO_NmT	84930	MASTL	99|92	191	95.5	2	0|0|0|0|0|6|43|18|54|56|67|59|44|59|20|25|90|61|117|57|48|0|0|0|0|0|0	0	0	0	0	0	-126.69	1.31	0.85		99|92	191	95.5	1000	GWL_HUMAN
NONO_NmT	10514	MYBBP1A	100|89	189	94.5	2	17|0|57|0|0|55|123|27|120|80|128|113|54|87|60|94|132|86|170|114|104|0|0|0|0|0|0	0	0	0	0	0	-332.29	0.73	0.88		100|89	189	94.5	1000	MBB1A_HUMAN
NONO_NmT	55388	MCM10	107|82	189	94.5	2	0|0|0|0|0|40|53|11|56|62|59|51|31|80|26|65|63|57|125|45|55|0|0|0|0|0|0	0	0	0	0	0	-140.22	1.29	0.84		107|82	189	94.5	1000	Q5T670_HUMAN
NONO_NmT	7520	XRCC5	101|88	189	94.5	2	22|0|42|0|0|47|93|41|94|87|113|98|74|94|52|85|119|68|169|93|94|0|0|0|5|0|0	0	0	0	0	0	-269.55	0.85	0.87		101|88	189	94.5	1000	XRCC5_HUMAN
NONO_NmT	8407	TAGLN2	84|105	189	94.5	2	17|0|20|20|0|103|120|87|180|98|108|124|103|152|104|186|218|126|236|97|101|11|0|0|12|0|0	0	0	0	0	0	-522.24	0.54	0.88		84|105	189	94.5	1000	TAGL2_HUMAN
NONO_NmT	904	CCNT1	99|89	188	94	2	0|0|0|0|0|17|53|10|59|52|77|73|31|68|25|64|102|54|111|57|55|0|0|0|0|0|0	0	0	0	0	0	-151.97	1.19	0.85		99|89	188	94	1000	CCNT1_HUMAN
NONO_NmT	9736	USP34	82|105	187	93.5	2	0|0|0|0|0|0|9|0|12|8|125|119|11|5|6|0|14|3|11|68|72|0|0|0|0|0|0	0	0	0	0	0	-96.81	1.55	0.82		82|105	187	93.5	1000	A0A0C4DG73_HUMAN
NONO_NmT	81608	FIP1L1	76|110	186	93	2	0|0|0|0|0|13|21|9|24|26|29|21|16|18|9|29|22|13|23|20|19|0|0|0|0|0|0	1	1	1	1	1	13.34	3.74	0		76|110	186	93	1000	FIP1_HUMAN
NONO_NmT	3267	AGFG1	90|94	184	92	2	0|0|0|0|0|51|103|42|165|117|131|109|67|131|75|136|230|111|243|92|96|0|0|0|0|0|0	0	0	0	0	0	-470.19	0.56	0.88		90|94	184	92	1000	AGFG1_HUMAN
NONO_NmT	8148	TAF15	117|67	184	92	2	0|0|0|0|0|23|48|0|0|39|33|27|0|34|18|30|23|31|78|25|26|0|0|0|0|0|0	0	0	0	0	0	-56.95	2.2	0.59		117|67	184	92	1000	RBP56_HUMAN
NONO_NmT	23435	TARDBP	100|83	183	91.5	2	7|0|13|12|0|11|19|3|27|24|38|24|24|32|17|34|25|32|47|36|33|0|0|0|0|0|0	0.5	1	0.5	1	0.5	-13.11	2.54	0.16		100|83	183	91.5	1000	A0A0A0MSV7_HUMAN
NONO_NmT	5093	PCBP1	60|123	183	91.5	2	24|16|25|44|22|27|52|0|47|51|56|55|21|24|22|28|56|34|70|36|42|17|11|5|12|0|20	0	0	0	0	0	-110.27	1.66	0.66		60|123	183	91.5	1000	PCBP1_HUMAN
NONO_NmT	51755	CDK12	88|95	183	91.5	2	0|0|0|0|0|0|33|8|32|19|79|64|16|35|9|29|63|28|60|46|47|0|0|0|0|0|0	0	0	0	0	0	-77.94	1.63	0.81		88|95	183	91.5	1000	CDK12_HUMAN
NONO_NmT	4926	NUMA1	98|82	180	90	2	0|0|16|0|0|44|176|13|223|141|279|228|108|67|98|73|54|65|122|223|226|0|0|0|0|0|0	0	0	0	0	0	-686.26	0.42	0.88		98|82	180	90	1000	NUMA1_HUMAN
NONO_NmT	5705	PSMC5	98|82	180	90	2	14|0|33|0|0|62|99|34|131|93|172|172|60|86|71|102|205|95|231|113|138|0|0|0|0|0|0	0	0	0	0	0	-492.1	0.54	0.88		98|82	180	90	1000	PRS8_HUMAN
NONO_NmT	3303	HSPA1A	115|64	179	89.5	2	61|48|133|45|37|32|125|38|84|99|113|82|176|71|69|70|124|109|157|78|78|37|40|7|35|13|12	0	0	0	0	0	-401.99	0.67	0.87		115|64	179	89.5	1000	HS71A_HUMAN
NONO_NmT	4678	NASP	101|78	179	89.5	2	0|0|13|0|0|31|88|21|91|74|66|67|25|54|22|49|125|79|147|65|58|0|0|0|0|0|0	0	0	0	0	0	-227.68	0.93	0.86		101|78	179	89.5	1000	NASP_HUMAN
NONO_NmT	9320	TRIP12	77|101	178	89	2	0|0|0|0|0|107|150|66|224|171|266|245|141|195|143|137|235|116|291|216|216|0|0|0|0|0|0	0	0	0	0	0	#NAME?	0.37	0.88		77|101	178	89	1000	A0A6Q8PGG9_HUMAN
NONO_NmT	3187	HNRNPH1	89|88	177	88.5	2	39|0|78|0|0|0|21|0|0|17|22|0|12|0|0|0|0|0|0|16|0|0|0|0|0|0|0	0	0	0	0	0	-10.34	3.02	0.49		89|88	177	88.5	1000	E9PCY7_HUMAN
NONO_NmT	3868	KRT16	93|84	177	88.5	2	30|173|17|268|140|0|53|0|308|96|0|24|132|84|96|29|67|112|25|17|12|128|74|76|73|199|89	0	0	0	0	0	-594.59	0.46	0.88		93|84	177	88.5	1000	K1C16_HUMAN
NONO_NmT	4869	NPM1	87|89	176	88	2	19|12|35|10|0|73|111|37|133|93|77|71|88|87|63|79|158|102|152|116|108|0|0|0|23|0|0	0	0	0	0	0	-324.85	0.7	0.88		87|89	176	88	1000	NPM_HUMAN
NONO_NmT	23283	CSTF2T	70|105	175	87.5	2	0|0|0|0|0|0|37|0|25|24|44|39|15|19|0|31|41|46|63|32|36|0|0|0|0|0|0	0	0	0	0	0	-57.87	2	0.62		70|105	175	87.5	1000	CSTFT_HUMAN
NONO_NmT	23361	ZNF629	73|102	175	87.5	2	0|0|0|0|0|24|56|13|68|28|69|66|36|61|35|75|150|54|147|45|45|0|0|0|0|0|0	0	0	0	0	0	-217.08	0.96	0.86		73|102	175	87.5	1000	ZN629_HUMAN
NONO_NmT	79869	CPSF7	84|91	175	87.5	2	0|0|0|0|0|0|3|0|0|4|4|7|0|7|0|2|7|7|2|0|2|0|0|0|0|0|0	1	1	1	1	1	82.46	15.71	0		84|91	175	87.5	1000	CPSF7_HUMAN
NONO_NmT	6938	TCF12	83|92	175	87.5	2	0|0|0|0|0|22|28|10|42|43|51|35|22|42|22|36|51|29|94|29|27|0|0|0|0|0|0	0	0	0	0	0	-68.57	1.71	0.8		83|92	175	87.5	1000	B4DGI9_HUMAN
NONO_NmT	55183	RIF1	71|103	174	87	2	0|0|0|0|0|27|129|23|112|124|211|167|77|91|76|70|108|75|200|156|139|0|0|0|0|0|0	0	0	0	0	0	-495.52	0.54	0.88		71|103	174	87	1000	RIF1_HUMAN
NONO_NmT	8289	ARID1A	95|79	174	87	2	0|0|0|0|0|3|49|0|39|52|79|69|14|40|6|22|20|27|58|45|45|0|0|0|0|0|0	0	0	0	0	0	-89.7	1.53	0.81		95|79	174	87	1000	ARI1A_HUMAN
NONO_NmT	10621	POLR3F	78|95	173	86.5	2	0|0|0|0|0|39|72|22|73|52|73|71|66|76|46|85|114|69|108|69|66|0|0|0|0|0|0	0	0	0	0	0	-191.61	1.01	0.86		78|95	173	86.5	1000	RPC6_HUMAN
NONO_NmT	5430	POLR2A	56|117	173	86.5	2	0|0|10|0|0|10|85|18|32|73|75|63|38|60|28|56|60|82|62|55|52|0|0|0|0|0|0	0	0	0	0	0	-174.43	1.21	0.83		56|117	173	86.5	1000	RPB1_HUMAN
NONO_NmT	641	BLM	88|85	173	86.5	2	0|0|0|0|0|15|57|17|43|62|66|62|20|39|21|42|37|38|65|53|52|0|0|0|0|0|0	0	0	0	0	0	-89.89	1.45	0.83		88|85	173	86.5	1000	H0YNU5_HUMAN
NONO_NmT	51366	UBR5	75|97	172	86	2	0|0|7|0|0|5|44|3|12|46|132|115|19|32|19|6|24|18|68|89|87|0|0|0|0|0|0	0	0	0	0	0	-185.27	1.04	0.86		75|97	172	86	1000	UBR5_HUMAN
NONO_NmT	8805	TRIM24	87|85	172	86	2	0|0|0|0|0|46|89|29|94|68|78|83|59|85|50|76|134|84|156|70|74|0|0|0|0|0|0	0	0	0	0	0	-244.75	0.83	0.87		87|85	172	86	1000	TIF1A_HUMAN
NONO_NmT	29072	SETD2	88|83	171	85.5	2	0|0|0|0|0|3|32|0|26|39|85|66|10|18|16|10|17|15|27|66|60|0|0|0|0|0|0	0	0	0	0	0	-75.54	1.6	0.81		88|83	171	85.5	1000	SETD2_HUMAN
NONO_NmT	5422	POLA1	85|85	170	85	2	0|0|0|0|0|21|80|2|57|60|100|105|43|64|41|49|96|59|125|84|83|0|0|0|0|0|0	0	0	0	0	0	-218.14	0.88	0.87		85|85	170	85	1000	A6NMQ1_HUMAN
NONO_NmT	9790	BMS1	95|75	170	85	2	0|0|0|0|0|68|105|29|104|104|106|119|57|91|37|82|101|53|148|111|111|0|0|0|0|0|0	0	0	0	0	0	-305.44	0.74	0.87		95|75	170	85	1000	BMS1_HUMAN
NONO_NmT	3320	HSP90AA1	122|47	169	84.5	2	140|67|290|217|66|67|117|38|163|105|127|124|139|128|109|140|147|92|198|110|112|92|52|9|87|12|63	0	0	0	0	0	-655.26	0.46	0.88		122|47	169	84.5	1000	HS90A_HUMAN
NONO_NmT	4646	MYO6	87|82	169	84.5	2	2|0|10|0|0|272|338|182|544|357|371|389|324|409|325|431|634|354|726|328|333|0|0|0|0|0|0	0	0	0	0	0	#NAME?	0.17	0.88		87|82	169	84.5	1000	A0A0A0MRM8_HUMAN
NONO_NmT	55749	CCAR1	80|88	168	84	2	0|0|0|0|0|0|17|0|17|13|29|22|0|6|0|7|7|11|13|20|18|0|0|0|0|0|0	1	1	1	1	1	29.98	4.32	0		80|88	168	84	1000	A0A0C4DGG8_HUMAN
NONO_NmT	57727	NCOA5	98|68	166	83	2	0|0|0|0|0|0|0|0|0|0|0|2|9|0|0|8|0|0|14|0|5|0|0|0|0|0|0	1	1	1	1	1	8.69	15.29	0		98|68	166	83	1000	Q5JY17_HUMAN
NONO_NmT	2186	BPTF	48|117	165	82.5	2	0|0|0|0|0|20|82|6|126|84|146|129|29|31|44|13|82|31|72|106|122|0|0|0|0|0|0	0	0	0	0	0	-355.15	0.73	0.87		48|117	165	82.5	1000	BPTF_HUMAN
NONO_NmT	26135	SERBP1	53|112	165	82.5	2	3|10|4|19|0|88|211|34|173|132|178|235|52|272|155|221|325|191|311|175|162|5|0|0|0|0|0	0	0	0	0	0	#NAME?	0.33	0.88		53|112	165	82.5	1000	PAIRB_HUMAN
NONO_NmT	3326	HSP90AB1	100|65	165	82.5	2	116|134|230|177|73|85|125|45|155|118|112|106|129|115|92|113|144|101|200|103|101|67|54|22|76|21|59	0	0	0	0	0	-534.31	0.49	0.88		100|65	165	82.5	1000	HS90B_HUMAN
NONO_NmT	488	ATP2A2	50|115	165	82.5	2	0|0|38|19|0|14|66|0|31|33|61|61|43|8|27|16|51|63|43|45|47|7|0|0|0|0|0	0	0	0	0	0	-128.52	1.47	0.74		50|115	165	82.5	1000	A0A0C4DH86_HUMAN
NONO_NmT	51729	WBP11	79|86	165	82.5	2	0|0|0|0|0|11|41|0|31|35|41|37|17|38|22|26|48|43|74|21|35|0|0|0|0|0|0	0	0	0	0	0	-56.18	1.79	0.77		79|86	165	82.5	1000	WBP11_HUMAN
NONO_NmT	64397	ZNF106	89|76	165	82.5	2	2|0|0|0|0|0|29|0|18|28|44|37|5|11|4|9|23|16|38|25|27|0|0|0|0|0|0	0.16	0.32	0.16	0.32	0.16	-14.64	2.53	0.3		89|76	165	82.5	1000	A0A0C4DGM5_HUMAN
NONO_NmT	9745	ZNF536	91|74	165	82.5	2	0|0|0|0|0|27|70|23|54|68|73|53|43|66|30|50|70|63|144|36|45|0|0|0|0|0|0	0	0	0	0	0	-173.05	1.04	0.86		91|74	165	82.5	1000	ZN536_HUMAN
NONO_NmT	5094	PCBP2	82|82	164	82	2	25|10|32|28|13|26|46|15|42|50|48|43|33|34|28|41|56|43|72|35|38|19|14|6|10|0|15	0	0	0	0	0	-67.4	1.6	0.81		82|82	164	82	1000	PCBP2_HUMAN
NONO_NmT	64324	NSD1	82|82	164	82	2	0|0|0|0|0|23|70|20|67|71|114|94|30|50|34|32|58|23|59|80|94|0|0|0|0|0|0	0	0	0	0	0	-180.02	0.97	0.86		82|82	164	82	1000	NSD1_HUMAN
NONO_NmT	284695	ZNF326	93|66	159	79.5	2	0|0|3|0|0|0|0|0|0|0|0|0|0|0|0|0|0|0|0|0|0|0|0|0|0|0|0	1	1	1	1	1	22.25	185.5	0		93|66	159	79.5	1000	A0A0A0MRN4_HUMAN
NONO_NmT	55696	RBM22	77|81	158	79	2	0|0|0|0|0|17|31|4|48|34|37|38|26|38|21|49|66|31|77|38|34|0|0|0|0|0|0	0	0	0	0	0	-72.69	1.56	0.81		77|81	158	79	1000	RBM22_HUMAN
NONO_NmT	63967	CLSPN	77|81	158	79	2	0|0|0|0|0|2|41|4|28|54|67|54|4|30|9|48|29|39|77|39|51|0|0|0|0|0|0	0	0	0	0	0	-89.77	1.41	0.83		77|81	158	79	1000	CLSPN_HUMAN
NONO_NmT	23063	WAPL	80|77	157	78.5	2	0|0|0|0|0|18|70|14|61|80|139|124|22|75|31|58|91|65|170|103|105|0|0|0|0|0|0	0	0	0	0	0	-305.45	0.68	0.87		80|77	157	78.5	1000	WAPL_HUMAN
NONO_NmT	23595	ORC3	75|82	157	78.5	2	0|0|0|0|0|27|57|18|78|56|105|104|34|92|30|72|93|67|128|86|84|0|0|0|0|0|0	0	0	0	0	0	-244.54	0.79	0.87		75|82	157	78.5	1000	ORC3_HUMAN
NONO_NmT	157313	CDCA2	78|75	153	76.5	2	0|0|0|0|0|36|59|6|84|66|96|87|37|63|38|114|99|58|109|93|81|0|0|0|0|0|0	0	0	0	0	0	-239.5	0.79	0.87		78|75	153	76.5	1000	E9PEI0_HUMAN
NONO_NmT	1994	ELAVL1	73|80	153	76.5	2	29|18|41|30|0|10|38|0|13|18|19|15|33|12|6|19|12|25|40|16|18|8|10|0|9|0|0	0	0	0	0	0	-16.61	2.27	0.45		73|80	153	76.5	1000	ELAV1_HUMAN
NONO_NmT	10813	UTP14A	94|57	151	75.5	2	0|0|0|0|0|29|92|17|77|102|96|90|46|60|34|71|128|66|153|86|89|0|0|0|0|0|0	0	0	0	0	0	-309.8	0.7	0.87		94|57	151	75.5	1000	UT14A_HUMAN
NONO_NmT	10181	RBM5	79|71	150	75	2	0|0|0|0|0|0|20|0|12|0|13|12|6|0|3|11|21|15|13|7|6|0|0|0|0|0|0	1	1	1	1	1	34.85	4.95	0		79|71	150	75	1000	RBM5_HUMAN
NONO_NmT	6924	ELOA	62|88	150	75	2	0|0|0|0|0|26|30|7|39|52|61|48|19|55|27|51|51|30|95|53|45|0|0|0|0|0|0	0	0	0	0	0	-122.34	1.26	0.83		62|88	150	75	1000	A0A024RAC6_HUMAN
NONO_NmT	11051	NUDT21	63|86	149	74.5	2	0|0|11|0|0|7|15|0|18|9|30|29|39|20|8|22|27|12|24|26|26|0|0|0|0|0|0	0.5	1	0.5	1	0.5	-15.04	2.59	0.13		63|86	149	74.5	1000	CPSF5_HUMAN
NONO_NmT	8467	SMARCA5	91|58	149	74.5	2	0|0|0|0|0|39|102|26|85|88|144|135|76|76|54|65|67|66|109|121|123|0|0|0|0|0|0	0	0	0	0	0	-349.02	0.63	0.87		91|58	149	74.5	1000	SMCA5_HUMAN
NONO_NmT	988	CDC5L	79|70	149	74.5	2	0|0|9|0|0|22|56|5|44|47|51|40|20|40|14|54|68|46|59|51|42|0|0|0|0|0|0	0	0	0	0	0	-95.53	1.35	0.83		79|70	149	74.5	1000	CDC5L_HUMAN
NONO_NmT	29941	PKN3	78|70	148	74	2	0|0|0|0|0|15|52|6|30|35|216|250|303|346|221|278|545|362|575|35|36|0|0|0|0|0|0	0	0	0	0	0	#NAME?	0.19	0.88		78|70	148	74	1000	PKN3_HUMAN
NONO_NmT	23131	GPATCH8	74|73	147	73.5	2	0|0|0|0|0|11|42|4|33|43|75|43|8|46|10|53|66|27|74|59|41|0|0|0|0|0|0	0	0	0	0	0	-106.41	1.24	0.84		74|73	147	73.5	1000	GPTC8_HUMAN
NONO_NmT	22803	XRN2	84|63	147	73.5	2	0|0|0|0|0|0|10|0|0|8|24|20|3|5|2|8|7|7|8|9|10|0|0|0|0|0|0	1	1	1	1	1	7.73	5.78	0		84|63	147	73.5	1000	XRN2_HUMAN
NONO_NmT	3861	KRT14	92|55	147	73.5	2	47|128|22|205|113|30|49|0|144|97|0|0|85|56|89|33|69|94|85|0|33|91|49|36|51|179|78	0	0	0	0	0	-434.95	0.54	0.88		92|55	147	73.5	1000	K1C14_HUMAN
NONO_NmT	55147	RBM23	59|88	147	73.5	2	0|0|0|0|0|5|18|0|19|25|22|21|15|22|9|38|46|27|46|22|21|0|0|0|0|0|0	0	0	0	0	0	-36.23	2.28	0.52		59|88	147	73.5	1000	G3XAP0_HUMAN
NONO_NmT	790	CAD	67|79	146	73	2	43|0|88|15|0|18|82|7|36|65|99|88|78|39|51|41|28|67|96|73|78|5|3|0|8|0|0	0	0	0	0	0	-214.06	0.84	0.86		67|79	146	73	1000	F8VPD4_HUMAN
NONO_NmT	11313	LYPLA2	98|47	145	72.5	2	0|0|0|0|0|30|158|7|42|119|41|22|28|44|27|44|66|79|71|22|26|0|0|0|0|0|0	0	0	0	0	0	-233.89	0.87	0.86		98|47	145	72.5	1000	LYPA2_HUMAN
NONO_NmT	7431	VIM	90|55	145	72.5	2	178|39|289|19|0|253|222|124|406|229|277|254|299|295|213|310|345|184|348|219|229|0|0|0|125|0|0	0	0	0	0	0	#NAME?	0.22	0.88		90|55	145	72.5	1000	B0YJC4_HUMAN
NONO_NmT	80153	EDC3	61|82	143	71.5	2	0|0|0|0|0|130|128|71|237|104|151|159|120|190|112|186|263|106|214|117|131|0|0|0|0|0|0	0	0	0	0	0	-681.36	0.36	0.88		61|82	143	71.5	1000	EDC3_HUMAN
NONO_NmT	9894	TELO2	82|61	143	71.5	2	0|0|11|0|0|12|57|19|73|79|176|165|62|83|68|10|117|43|190|120|121|0|0|0|0|0|0	0	0	0	0	0	-428.35	0.51	0.88		82|61	143	71.5	1000	TELO2_HUMAN
NONO_NmT	389677	RBM12B	142|0	142	71	2	2|0|12|0|0|0|0|0|0|0|5|9|5|6|0|4|0|0|0|6|11|0|0|0|0|0|0	0.5	1	0.5	1	0.5	-35.22	9.2	0.09		142|0	142	71	1000	RB12B_HUMAN
NONO_NmT	1654	DDX3X	76|65	141	70.5	2	57|0|148|50|0|97|122|52|164|125|166|196|152|174|110|153|230|114|241|126|158|0|9|0|0|2|0	0	0	0	0	0	-629	0.37	0.88		76|65	141	70.5	1000	A0A2R8Y7T2_HUMAN
NONO_NmT	23211	ZC3H4	63|78	141	70.5	2	0|0|0|0|0|0|26|0|16|15|37|28|4|25|5|22|35|23|44|21|24|0|0|0|0|0|0	0	0	0	0	0	-26.72	2.25	0.51		63|78	141	70.5	1000	ZC3H4_HUMAN
NONO_NmT	57092	PCNP	55|86	141	70.5	2	0|0|0|0|0|22|46|7|48|45|33|32|26|45|21|33|73|46|102|32|27|0|0|0|0|0|0	0	0	0	0	0	-125.64	1.22	0.83		55|86	141	70.5	1000	A0A0B4J1Z9_HUMAN
NONO_NmT	3835	KIF22	76|63	139	69.5	2	0|0|0|0|0|37|86|15|81|62|72|59|46|53|33|71|72|50|102|66|65|0|0|0|0|0|0	0	0	0	0	0	-189.16	0.88	0.86		76|63	139	69.5	1000	KIF22_HUMAN
NONO_NmT	57459	GATAD2B	76|63	139	69.5	2	0|0|0|0|0|26|62|10|50|63|80|54|28|57|30|61|65|58|128|53|60|0|0|0|0|0|0	0	0	0	0	0	-172.12	0.94	0.86		76|63	139	69.5	1000	P66B_HUMAN
NONO_NmT	84081	NSRP1	54|85	139	69.5	2	0|0|0|0|0|24|42|0|68|34|40|40|5|39|5|57|62|36|62|37|23|0|0|0|0|0|0	0	0	0	0	0	-110.48	1.31	0.81		54|85	139	69.5	1000	A0A024QZ33_HUMAN
NONO_NmT	11338	U2AF2	73|64	137	68.5	2	0|0|22|0|0|7|29|0|11|15|25|26|0|13|0|7|22|23|17|18|20|0|0|0|0|0|0	0.93	1	0.93	1	0.93	1.84	2.87	0		73|64	137	68.5	1000	U2AF2_HUMAN
NONO_NmT	54623	PAF1	59|78	137	68.5	2	0|0|0|0|0|18|36|5|41|38|53|52|31|38|25|51|57|33|58|50|52|0|0|0|0|0|0	0	0	0	0	0	-104.68	1.29	0.82		59|78	137	68.5	1000	B4DGJ5_HUMAN
NONO_NmT	4361	MRE11	68|68	136	68	2	0|0|9|0|0|89|118|64|213|98|117|109|92|152|82|160|273|119|270|96|100|0|0|0|0|0|0	0	0	0	0	0	-606.74	0.36	0.88		68|68	136	68	1000	F8W7U8_HUMAN
NONO_NmT	10743	RAI1	71|63	134	67	2	0|0|0|0|0|14|42|8|27|38|48|50|18|45|15|38|53|27|79|37|38|0|0|0|0|0|0	0	0	0	0	0	-90.12	1.32	0.82		71|63	134	67	1000	RAI1_HUMAN
NONO_NmT	55100	WDR70	70|64	134	67	2	0|0|0|0|0|13|31|13|43|38|56|42|25|45|22|44|82|35|96|43|44|0|0|0|0|0|0	0	0	0	0	0	-115.24	1.14	0.84		70|64	134	67	1000	WDR70_HUMAN
NONO_NmT	51535	PPHLN1	72|60	132	66	2	0|0|0|0|0|0|5|0|0|0|6|4|0|0|0|0|0|0|0|4|3|0|0|0|0|0|0	1	1	1	1	1	32.9	21	0		72|60	132	66	1000	B7Z8L1_HUMAN
NONO_NmT	2963	GTF2F2	63|67	130	65	2	0|0|0|0|0|14|29|8|42|39|48|41|20|37|16|40|74|36|75|35|39|0|0|0|0|0|0	0	0	0	0	0	-91.95	1.27	0.83		63|67	130	65	1000	T2FB_HUMAN
NONO_NmT	10659	CELF2	58|72	130	65	2	0|0|0|0|0|0|0|0|0|0|18|13|0|8|0|0|0|6|0|13|12|0|0|0|0|0|0	1	1	1	1	1	7.68	6.5	0		58|72	130	65	1000	A0A0J9YX66_HUMAN
NONO_NmT	54908	SPDL1	76|53	129	64.5	2	0|0|0|0|0|16|42|17|44|45|56|47|37|43|45|45|93|41|92|44|39|0|0|0|0|0|0	0	0	0	0	0	-137.94	1.07	0.84		76|53	129	64.5	1000	SPDLY_HUMAN
NONO_NmT	57122	NUP107	64|65	129	64.5	2	0|0|13|0|0|35|48|17|75|61|94|96|44|76|32|67|106|62|152|74|72|0|0|0|0|0|0	0	0	0	0	0	-253.07	0.67	0.87		64|65	129	64.5	1000	G3V1T4_HUMAN
NONO_NmT	55671	PPP4R3A	65|62	127	63.5	2	0|0|0|0|0|7|34|6|17|26|45|42|19|33|13|24|49|31|59|38|36|0|0|0|0|0|0	0	0	0	0	0	-66.29	1.47	0.8		65|62	127	63.5	1000	P4R3A_HUMAN
NONO_NmT	6633	SNRPD2	56|71	127	63.5	2	0|0|0|0|0|34|45|21|53|35|33|33|16|38|27|37|80|53|62|29|30|0|0|0|0|0|0	0	0	0	0	0	-105.9	1.21	0.83		56|71	127	63.5	1000	SMD2_HUMAN
NONO_NmT	9857	CEP350	58|68	126	63	2	0|0|8|0|0|384|689|233|838|587|490|529|504|505|467|300|642|492|803|532|561|0|0|0|0|0|0	0	0	0	0	0	#NAME?	0.09	0.88		58|68	126	63	1000	A2A4F6_HUMAN
NONO_NmT	6128	RPL6	101|24	125	62.5	2	57|48|104|13|20|20|69|10|47|71|66|60|65|46|48|54|79|61|140|47|57|13|8|0|12|0|8	0	0	0	0	0	-294.48	0.74	0.86		101|24	125	62.5	1000	RL6_HUMAN
NONO_NmT	80139	ZNF703	76|49	125	62.5	2	0|0|0|0|0|9|11|0|27|6|13|11|15|22|13|46|48|20|41|16|10|0|0|0|0|0|0	0	0	0	0	0	-44.48	1.99	0.62		76|49	125	62.5	1000	ZN703_HUMAN
NONO_NmT	4131	MAP1B	45|79	124	62	2	0|0|15|0|0|560|873|404|1079|855|710|732|611|718|607|561|1049|670|1128|535|572|0|0|0|0|0|0	0	0	0	0	0	#NAME?	0.07	0.88		45|79	124	62	1000	MAP1B_HUMAN
NONO_NmT	4176	MCM7	59|65	124	62	2	31|0|63|0|0|19|75|12|39|80|87|97|73|53|45|52|41|60|84|67|75|0|0|0|0|0|0	0	0	0	0	0	-207.42	0.76	0.87		59|65	124	62	1000	MCM7_HUMAN
NONO_NmT	6774	STAT3	64|60	124	62	2	0|0|0|0|0|33|85|25|104|97|122|126|66|81|62|73|185|93|201|94|97|0|0|0|0|0|0	0	0	0	0	0	-407.27	0.47	0.88		64|60	124	62	1000	A0A7I2V395_HUMAN
NONO_NmT	10569	SLU7	86|37	123	61.5	2	0|0|0|0|0|13|43|2|23|32|46|50|13|28|17|61|51|32|44|36|37|0|0|0|0|0|0	0	0	0	0	0	-116.95	1.3	0.77		86|37	123	61.5	1000	A0A0C4DGD2_HUMAN
NONO_NmT	9584	RBM39	61|62	123	61.5	2	27|38|38|0|0|12|35|8|26|19|25|23|25|28|19|30|27|37|47|29|26|0|0|0|0|0|0	0	0	0	0	0	-43.02	1.69	0.75		61|62	123	61.5	1000	G3XAC6_HUMAN
NONO_NmT	80895	ILKAP	52|69	121	60.5	2	2|0|0|0|0|27|39|16|43|34|29|27|26|48|29|49|77|41|60|19|27|0|0|0|0|0|0	0	0	0	0	0	-106.21	1.19	0.83		52|69	121	60.5	1000	F8SNU6_HUMAN
NONO_NmT	55699	IARS2	65|55	120	60	2	0|0|9|0|0|193|276|175|431|292|126|115|110|101|95|59|114|105|175|317|350|0|0|0|0|0|0	0	0	0	0	0	#NAME?	0.21	0.88		65|55	120	60	1000	SYIM_HUMAN
NONO_NmT	8220	ESS2	67|53	120	60	2	0|0|0|0|0|0|11|0|19|28|33|23|8|11|4|13|31|14|61|10|11|0|0|0|0|0|0	0	0	0	0	0	-35.68	2.01	0.65		67|53	120	60	1000	F8WEF8_HUMAN
NONO_NmT	1832	DSP	66|53	119	59.5	2	33|178|37|350|69|36|126|19|193|217|259|279|166|139|186|52|194|139|248|170|197|179|20|10|36|371|34	0	0	0	0	0	#NAME?	0.22	0.88		66|53	119	59.5	1000	DESP_HUMAN
NONO_NmT	23168	RTF1	59|60	119	59.5	2	0|0|0|0|0|10|40|3|52|38|55|44|20|31|11|35|55|43|66|33|46|0|0|0|0|0|0	0	0	0	0	0	-98.67	1.15	0.84		59|60	119	59.5	1000	RTF1_HUMAN
NONO_NmT	1856	DVL2	46|72	118	59	2	0|0|0|0|0|72|148|58|210|102|132|121|105|138|84|136|186|96|200|96|107|0|0|0|0|0|0	0	0	0	0	0	-570.77	0.36	0.88		46|72	118	59	1000	DVL2_HUMAN
NONO_NmT	51586	MED15	61|56	117	58.5	2	0|0|0|0|0|13|41|28|47|43|49|46|33|40|26|39|83|40|96|45|49|0|0|0|0|0|0	0	0	0	0	0	-129.29	0.99	0.85		61|56	117	58.5	1000	G3V1P5_HUMAN
NONO_NmT	6879	TAF7	57|59	116	58	2	0|0|0|0|0|16|56|10|72|57|50|57|35|47|26|59|117|62|122|32|43|0|0|0|0|0|0	0	0	0	0	0	-196.34	0.74	0.86		57|59	116	58	1000	TAF7_HUMAN
NONO_NmT	8731	RNMT	61|54	115	57.5	2	0|0|0|0|0|0|16|6|0|18|21|14|6|17|0|9|0|17|22|15|16|0|0|0|0|0|0	1	1	1	1	1	7.36	3.17	0		61|54	115	57.5	1000	MCES_HUMAN
NONO_NmT	2956	MSH6	49|65	114	57	2	0|0|11|0|0|15|57|7|33|40|61|57|20|37|22|34|60|37|80|49|54|0|0|0|0|0|0	0	0	0	0	0	-142.52	0.95	0.85		49|65	114	57	1000	MSH6_HUMAN
NONO_NmT	23347	SMCHD1	68|45	113	56.5	2	5|0|21|0|0|17|97|25|76|78|146|132|55|69|47|61|79|84|137|114|110|0|0|0|0|0|0	0	0	0	0	0	-376.82	0.48	0.88		68|45	113	56.5	1000	SMHD1_HUMAN
NONO_NmT	3476	IGBP1	48|65	113	56.5	2	0|0|0|0|0|28|64|31|64|50|78|73|59|88|57|67|115|64|126|63|67|0|0|0|0|0|0	0	0	0	0	0	-251.08	0.64	0.87		48|65	113	56.5	1000	IGBP1_HUMAN
NONO_NmT	1973	EIF4A1	71|41	112	56	2	70|39|120|81|33|44|78|20|29|71|50|62|107|45|46|43|43|74|121|46|52|39|33|0|49|0|30	0	0	0	0	0	-287.8	0.6	0.87		71|41	112	56	1000	IF4A1_HUMAN
NONO_NmT	292	SLC25A5	66|46	112	56	2	40|48|58|47|50|31|40|21|63|41|51|54|74|0|46|44|82|43|95|46|47|28|31|0|25|0|40	0	0	0	0	0	-178.93	0.82	0.86		66|46	112	56	1000	ADT2_HUMAN
NONO_NmT	5976	UPF1	63|49	112	56	2	0|0|27|0|0|150|271|105|295|273|334|327|176|263|166|286|424|273|529|273|319|0|0|0|0|0|0	0	0	0	0	0	#NAME?	0.16	0.88		63|49	112	56	1000	RENT1_HUMAN
NONO_NmT	81887	LAS1L	56|56	112	56	2	0|0|0|0|0|23|57|14|40|49|70|63|30|31|20|35|34|33|51|60|68|0|0|0|0|0|0	0	0	0	0	0	-131.78	0.94	0.85		56|56	112	56	1000	A0A7I2V3R6_HUMAN
NONO_NmT	9203	ZMYM3	60|52	112	56	2	0|0|0|0|0|9|40|0|24|35|60|50|16|7|11|11|24|25|34|37|42|0|0|0|0|0|0	0	0	0	0	0	-77.21	1.32	0.81		60|52	112	56	1000	ZMYM3_HUMAN
NONO_NmT	23411	SIRT1	63|48	111	55.5	2	0|0|0|0|0|0|0|0|0|0|69|70|17|38|17|20|68|21|79|18|14|0|0|0|0|0|0	0	0	0	0	0	-115.53	1.06	0.84		63|48	111	55.5	1000	B0QZ35_HUMAN
NONO_NmT	79026	AHNAK	26|84	110	55	2	12|11|29|19|0|813|1524|507|2178|1148|1323|1291|1082|1101|870|644|2003|1271|1915|1086|1048|7|0|0|6|0|0	0	0	0	0	0	#NAME?	0.03	0.88		26|84	110	55	1000	AHNK_HUMAN
NONO_NmT	10197	PSME3	57|52	109	54.5	2	11|0|51|0|0|3|25|4|28|17|48|45|48|22|16|16|61|44|91|42|41|0|0|0|0|0|0	0	0	0	0	0	-121.71	0.98	0.85		57|52	109	54.5	1000	B3KQ25_HUMAN
NONO_NmT	2130	EWSR1	47|62	109	54.5	2	0|0|0|0|0|0|0|0|0|0|0|0|0|0|0|0|0|0|0|0|0|0|0|0|0|0|0	1	1	1	1	1	69	545	0		47|62	109	54.5	1000	C9JGE3_HUMAN
NONO_NmT	6100	RP9	56|53	109	54.5	2	0|0|0|0|0|16|29|0|30|32|60|52|11|31|11|51|47|29|50|56|64|0|0|0|0|0|0	0	0	0	0	0	-116.86	1	0.84		56|53	109	54.5	1000	RP9_HUMAN
NONO_NmT	6604	SMARCD3	68|41	109	54.5	2	0|0|0|0|0|22|45|10|41|37|43|49|47|70|36|60|49|50|67|35|36|0|0|0|0|0|0	0	0	0	0	0	-142.1	0.97	0.84		68|41	109	54.5	1000	SMRD3_HUMAN
NONO_NmT	10949	HNRNPA0	62|46	108	54	2	0|0|14|4|0|6|11|0|16|10|13|14|24|14|6|17|21|20|28|12|12|0|0|0|0|0|0	0.5	1	0.5	1	0.5	-7.97	2.7	0.07		62|46	108	54	1000	ROA0_HUMAN
NONO_NmT	157697	ERICH1	65|43	108	54	2	0|0|0|0|0|16|38|9|51|33|39|40|24|36|23|29|68|33|85|28|31|0|0|0|0|0|0	0	0	0	0	0	-119.45	1.06	0.83		65|43	108	54	1000	ERIC1_HUMAN
NONO_NmT	3856	KRT8	28|80	108	54	2	65|0|102|0|0|43|61|23|120|65|84|78|89|157|55|66|134|55|80|66|142|0|0|0|60|0|0	0	0	0	0	0	-425.33	0.46	0.87		28|80	108	54	1000	K2C8_HUMAN
NONO_NmT	9839	ZEB2	49|59	108	54	2	0|0|0|0|0|8|29|11|18|28|30|29|18|21|10|18|31|29|36|23|21|0|0|0|0|0|0	0	0	0	0	0	-38.9	1.78	0.67		49|59	108	54	1000	A0A1B0GVV8_HUMAN
NONO_NmT	25836	NIPBL	61|45	106	53	2	0|0|0|0|0|14|40|7|45|37|60|46|29|33|29|20|49|21|57|49|39|0|0|0|0|0|0	0	0	0	0	0	-111.48	1.07	0.83		61|45	106	53	1000	A0A590UJS4_HUMAN
NONO_NmT	3182	HNRNPAB	61|44	105	52.5	2	16|0|26|15|10|0|20|0|20|28|11|7|19|13|12|22|21|20|25|5|7|0|14|6|8|0|0	0.3	0.59	0.3	0.59	0.3	-21.45	2.27	0.26		61|44	105	52.5	1000	ROAA_HUMAN
NONO_NmT	400506	KNOP1	69|36	105	52.5	2	0|0|0|0|0|61|74|16|77|60|77|62|36|57|37|72|94|71|137|102|100|0|0|0|0|0|0	0	0	0	0	0	-304.57	0.56	0.87		69|36	105	52.5	1000	KNOP1_HUMAN
NONO_NmT	155435	RBM33	54|51	105	52.5	2	0|0|0|0|0|0|0|0|0|0|8|4|0|0|0|0|3|0|3|6|7|0|0|0|0|0|0	1	1	1	1	1	24.6	11.85	0		54|51	105	52.5	1000	A0A0C4DFS3_HUMAN
NONO_NmT	22913	RALY	67|38	105	52.5	2	13|0|23|0|0|0|14|0|0|0|0|0|10|0|0|2|0|0|0|0|0|0|0|0|0|0|0	0.84	0.98	0.84	0.98	0.84	0.86	5.93	0.01		67|38	105	52.5	1000	Q5QPL9_HUMAN
NONO_NmT	51070	NOSIP	55|49	104	52	2	0|0|0|0|0|14|30|10|41|35|32|41|14|22|23|32|49|27|50|32|36|0|0|0|0|0|0	0	0	0	0	0	-74.45	1.28	0.81		55|49	104	52	1000	A0A075B6F9_HUMAN
NONO_NmT	1894	ECT2	49|54	103	51.5	2	0|0|0|0|0|6|21|0|25|18|30|38|23|40|17|27|49|14|37|23|30|0|0|0|0|0|0	0	0	0	0	0	-58.32	1.44	0.78		49|54	103	51.5	1000	ECT2_HUMAN
NONO_NmT	3853	KRT6A	44|59	103	51.5	2	0|0|0|190|81|0|39|0|153|51|0|30|65|46|47|0|79|58|72|0|26|59|0|0|63|88|91	0	0	0	0	0	-339.73	0.48	0.87		44|59	103	51.5	1000	K2C6A_HUMAN
NONO_NmT	5315	PKM	92|11	103	51.5	2	105|55|226|75|47|31|92|14|53|99|85|81|119|59|48|75|82|91|137|76|71|22|18|0|80|26|11	0	0	0	0	0	-505.35	0.41	0.87		92|11	103	51.5	1000	B4DNK4_HUMAN
NONO_NmT	7936	NELFE	63|39	102	51	2	0|0|0|0|0|13|44|5|37|35|40|34|29|43|18|42|63|55|76|23|26|0|0|0|0|0|0	0	0	0	0	0	-129.59	0.98	0.83		63|39	102	51	1000	NELFE_HUMAN
NONO_NmT	9658	ZNF516	51|51	102	51	2	0|0|0|0|0|6|40|3|35|28|37|29|6|41|8|27|50|36|75|16|17|0|0|0|0|0|0	0	0	0	0	0	-86.13	1.14	0.83		51|51	102	51	1000	ZN516_HUMAN
NONO_NmT	1659	DHX8	43|58	101	50.5	2	0|0|0|0|0|0|10|0|0|5|19|7|5|6|0|4|27|11|32|14|15|0|0|0|0|0|0	0.05	0.09	0.05	0.09	0.05	-12.51	2.76	0.35		43|58	101	50.5	1000	F5H658_HUMAN
NONO_NmT	27316	RBMX	59|41	100	50	2	19|14|0|61|0|0|0|0|12|0|2|0|12|0|0|0|0|0|0|0|0|0|0|37|0|0|0	0	0	0	0	0	-25.81	2.23	0.53		59|41	100	50	1000	RBMX_HUMAN
NONO_NmT	29889	GNL2	68|32	100	50	2	0|0|0|0|0|40|82|26|43|56|64|52|32|52|18|78|65|49|102|61|57|0|0|0|0|0|0	0	0	0	0	0	-225.19	0.69	0.86		68|32	100	50	1000	NOG2_HUMAN
NONO_NmT	10658	CELF1	55|45	100	50	2	0|0|0|0|0|0|0|0|0|0|4|4|0|6|0|0|0|0|0|0|6|0|0|0|0|0|0	1	1	1	1	1	12.52	17.5	0		55|45	100	50	1000	G5EA30_HUMAN
NONO_NmT	80829	ZFP91	70|30	100	50	2	0|0|0|0|0|30|76|8|45|55|64|50|13|40|22|34|78|53|89|51|63|0|0|0|0|0|0	0	0	0	0	0	-211.83	0.73	0.85		70|30	100	50	1000	ZFP91_HUMAN
NONO_NmT	23060	ZNF609	49|50	99	49.5	2	0|0|0|0|0|0|18|0|14|24|28|21|15|24|7|21|31|17|46|12|18|0|0|0|0|0|0	0	0	0	0	0	-33.1	1.78	0.71		49|50	99	49.5	1000	ZN609_HUMAN
NONO_NmT	9991	PTBP3	52|47	99	49.5	2	0|0|0|0|0|0|0|0|0|0|3|0|0|0|0|0|0|0|0|0|0|0|0|0|0|0|0	1	1	1	1	1	16.35	115.5	0		52|47	99	49.5	1000	PTBP3_HUMAN
NONO_NmT	55689	YEATS2	51|47	98	49	2	0|0|0|0|0|3|15|8|15|14|73|53|27|34|18|25|22|15|37|47|32|0|0|0|0|0|0	0	0	0	0	0	-86.1	1.13	0.82		51|47	98	49	1000	YETS2_HUMAN
NONO_NmT	30836	DNTTIP2	64|33	97	48.5	2	0|0|0|0|0|41|71|24|76|72|68|61|50|57|42|81|101|66|140|61|60|0|0|0|0|0|0	0	0	0	0	0	-280.9	0.56	0.87		64|33	97	48.5	1000	TDIF2_HUMAN
NONO_NmT	10726	NUDC	47|49	96	48	2	16|8|25|12|0|89|131|32|156|123|125|121|78|141|72|148|228|202|252|107|109|4|2|0|0|0|0	0	0	0	0	0	-632.98	0.27	0.88		47|49	96	48	1000	NUDC_HUMAN
NONO_NmT	259282	BOD1L1	42|53	95	47.5	2	0|0|0|0|0|30|67|8|72|69|91|78|31|51|32|28|62|58|65|64|65|0|0|0|0|0|0	0	0	0	0	0	-203.67	0.66	0.86		42|53	95	47.5	1000	BD1L1_HUMAN
NONO_NmT	322	APBB1	50|45	95	47.5	2	0|0|0|0|0|24|45|25|62|30|77|60|42|52|39|43|93|35|84|45|63|0|0|0|0|0|0	0	0	0	0	0	-188.57	0.68	0.86		50|45	95	47.5	1000	APBB1_HUMAN
NONO_NmT	4134	MAP4	45|49	94	47	2	0|0|0|7|0|318|436|216|584|420|418|342|303|466|279|456|734|531|780|388|463|4|0|0|0|0|0	0	0	0	0	0	#NAME?	0.08	0.88		45|49	94	47	1000	MAP4_HUMAN
NONO_NmT	5052	PRDX1	50|44	94	47	2	56|34|56|140|56|44|46|22|90|47|81|50|55|34|38|47|69|50|74|59|69|73|77|50|43|28|60	0	0	0	0	0	-253.57	0.54	0.88		50|44	94	47	1000	PRDX1_HUMAN
NONO_NmT	9252	RPS6KA5	43|51	94	47	2	0|0|0|0|0|13|43|16|33|19|38|45|19|34|24|20|41|35|45|33|33|0|0|0|0|0|0	0	0	0	0	0	-81.54	1.17	0.81		43|51	94	47	1000	KS6A5_HUMAN
NONO_NmT	25909	AHCTF1	40|53	93	46.5	2	0|0|0|0|0|10|42|2|34|40|50|48|15|26|15|17|42|26|39|49|28|0|0|0|0|0|0	0	0	0	0	0	-100.62	1.05	0.82		40|53	93	46.5	1000	ELYS_HUMAN
NONO_NmT	4605	MYBL2	33|59	92	46	2	0|0|0|0|0|0|30|3|8|17|25|15|8|30|6|22|41|40|48|22|21|0|0|0|0|0|0	0	0	0	0	0	-72.99	1.36	0.74		33|59	92	46	1000	MYBB_HUMAN
NONO_NmT	5108	PCM1	43|49	92	46	2	0|0|4|0|0|68|199|41|213|166|263|247|102|139|106|74|227|110|330|218|225|0|0|0|0|0|0	0	0	0	0	0	#NAME?	0.19	0.88		43|49	92	46	1000	PCM1_HUMAN
NONO_NmT	5546	PRCC	51|41	92	46	2	0|0|0|0|0|0|15|0|15|15|19|15|9|15|6|20|26|23|33|18|17|0|0|0|0|0|0	0	0	0	0	0	-23.24	2.06	0.51		51|41	92	46	1000	PRCC_HUMAN
NONO_NmT	280717	ALB	38|53	91	45.5	2	205|47|596|72|55|7|33|0|66|42|0|13|0|7|22|0|34|44|41|7|20|26|23|9|194|43|13	0	0	0	0	0	-643.09	0.26	0.88		38|53	91	45.5	1000	ALBU_BOVIN
NONO_NmT	3980	LIG3	47|44	91	45.5	2	3|0|18|0|0|27|44|18|54|41|41|40|31|43|22|33|83|42|77|34|32|0|0|0|0|0|0	0	0	0	0	0	-132.14	0.83	0.85		47|44	91	45.5	1000	DNLI3_HUMAN
NONO_NmT	498	ATP5F1A	54|37	91	45.5	2	113|55|222|51|38|50|86|18|41|59|50|146|69|41|31|55|47|58|113|43|40|32|25|0|82|0|19	0	0	0	0	0	-402.23	0.38	0.88		54|37	91	45.5	1000	ATPA_HUMAN
NONO_NmT	51592	TRIM33	49|42	91	45.5	2	0|0|0|0|0|14|43|6|44|29|41|46|20|32|21|30|71|36|78|30|34|0|0|0|0|0|0	0	0	0	0	0	-122.26	0.89	0.84		49|42	91	45.5	1000	TRI33_HUMAN
NONO_NmT	9444	QKI	52|39	91	45.5	2	0|0|0|0|0|0|0|0|0|0|0|0|0|0|0|2|0|0|0|0|0|0|0|0|0|0|0	1	1	1	1	1	23.01	159.25	0		52|39	91	45.5	1000	QKI_HUMAN
NONO_NmT	84456	L3MBTL3	57|34	91	45.5	2	0|0|0|0|0|23|54|11|65|47|46|31|21|50|9|16|84|57|89|33|35|0|0|0|0|0|0	0	0	0	0	0	-184.69	0.71	0.86		57|34	91	45.5	1000	LMBL3_HUMAN
NONO_NmT	29123	ANKRD11	38|52	90	45	2	0|0|0|0|0|0|26|0|19|18|42|32|6|4|0|7|24|8|27|31|15|0|0|0|0|0|0	0	0	0	0	0	-48.84	1.57	0.71		38|52	90	45	1000	ANR11_HUMAN
NONO_NmT	56987	BBX	52|38	90	45	2	0|0|0|0|0|14|41|0|21|42|35|34|0|26|13|22|33|37|59|29|30|0|0|0|0|0|0	0	0	0	0	0	-88.55	1.12	0.81		52|38	90	45	1000	BBX_HUMAN
NONO_NmT	10482	NXF1	45|44	89	44.5	2	0|0|0|0|0|0|10|0|4|7|25|24|11|0|0|0|11|11|13|21|19|0|0|0|0|0|0	0	0	0	0	0	-8.01	2.51	0.45		45|44	89	44.5	1000	B4E227_HUMAN
NONO_NmT	11276	SYNRG	48|41	89	44.5	2	0|0|0|0|0|190|309|146|425|311|285|288|275|347|263|288|519|313|567|276|273|0|0|0|0|0|0	0	0	0	0	0	#NAME?	0.11	0.88		48|41	89	44.5	1000	SYNRG_HUMAN
NONO_NmT	50809	HP1BP3	46|43	89	44.5	2	0|0|10|0|0|23|60|11|77|53|48|60|21|37|16|44|100|47|90|35|34|0|0|0|0|0|0	0	0	0	0	0	-190.39	0.64	0.86		46|43	89	44.5	1000	HP1B3_HUMAN
NONO_NmT	29102	DROSHA	50|39	89	44.5	2	0|0|0|0|0|0|7|0|0|8|16|11|0|11|0|0|0|0|15|12|13|0|0|0|0|0|0	1	1	1	1	1	7.16	3.62	0		50|39	89	44.5	1000	RNC_HUMAN
NONO_NmT	63035	BCORL1	45|44	89	44.5	2	0|0|0|0|0|16|32|12|52|25|38|38|22|35|18|33|58|19|57|26|31|0|0|0|0|0|0	0	0	0	0	0	-94.8	1	0.83		45|44	89	44.5	1000	BCORL_HUMAN
NONO_NmT	8161	COIL	59|30	89	44.5	2	0|0|0|0|0|11|30|9|6|32|36|30|16|19|12|25|17|26|29|34|31|0|0|0|0|0|9	0	0	0	0	0	-70.69	1.4	0.7		59|30	89	44.5	1000	COIL_HUMAN
NONO_NmT	9329	GTF3C4	49|40	89	44.5	2	0|0|0|0|0|7|23|7|8|23|40|37|27|25|13|22|21|32|39|29|27|0|0|0|0|0|0	0	0	0	0	0	-60.81	1.35	0.77		49|40	89	44.5	1000	TF3C4_HUMAN
NONO_NmT	53615	MBD3	49|39	88	44	2	0|0|0|0|0|14|36|10|40|32|55|47|33|50|23|38|53|22|87|34|45|0|0|0|0|0|0	0	0	0	0	0	-137	0.82	0.85		49|39	88	44	1000	K7EIE8_HUMAN
NONO_NmT	8449	DHX16	51|37	88	44	2	0|0|13|0|0|0|33|0|9|24|53|37|20|20|11|16|30|19|39|40|28|0|0|0|0|0|0	0	0	0	0	0	-79.44	1.18	0.8		51|37	88	44	1000	DHX16_HUMAN
NONO_NmT	23133	PHF8	43|44	87	43.5	2	0|0|0|0|0|8|24|9|28|31|23|14|8|22|7|18|28|19|30|18|15|0|0|0|0|0|0	0	0	0	0	0	-34.4	1.64	0.71		43|44	87	43.5	1000	PHF8_HUMAN
NONO_NmT	9130	FAM50A	46|41	87	43.5	2	0|0|0|0|0|9|43|0|27|29|63|63|16|38|20|40|46|47|77|41|45|0|0|0|0|0|0	0	0	0	0	0	-137.5	0.79	0.85		46|41	87	43.5	1000	FA50A_HUMAN
NONO_NmT	4664	NAB1	38|48	86	43	2	0|0|0|0|0|9|28|22|41|27|35|30|19|23|16|25|45|29|51|21|28|0|0|0|0|0|0	0	0	0	0	0	-77.42	1.16	0.8		38|48	86	43	1000	B8ZZS2_HUMAN
NONO_NmT	6950	TCP1	78|8	86	43	2	57|49|107|0|31|28|84|22|17|58|40|34|79|52|34|50|17|73|123|33|29|27|17|0|23|0|9	0	0	0	0	0	-335.88	0.52	0.86		78|8	86	43	1000	E7EQR6_HUMAN
NONO_NmT	90861	JPT2	46|40	86	43	2	0|0|0|23|0|46|59|28|82|63|49|45|50|74|45|66|107|83|104|48|49|5|0|0|0|0|0	0	0	0	0	0	-248.07	0.52	0.87		46|40	86	43	1000	A6NGP5_HUMAN
NONO_NmT	9825	SPATA2	46|40	86	43	2	0|0|0|0|0|47|122|60|174|99|102|87|65|99|63|100|187|75|191|95|113|0|0|0|0|0|0	0	0	0	0	0	-489.53	0.3	0.88		46|40	86	43	1000	SPAT2_HUMAN
NONO_NmT	10054	UBA2	50|35	85	42.5	2	11|0|23|0|0|13|32|5|14|36|43|40|20|23|16|18|44|28|45|50|38|0|0|0|0|0|0	0	0	0	0	0	-101.2	1.01	0.82		50|35	85	42.5	1000	SAE2_HUMAN
NONO_NmT	1982	EIF4G2	46|39	85	42.5	2	4|0|11|0|0|145|223|112|262|202|263|253|189|247|163|279|390|223|446|184|193|0|0|0|0|0|0	0	0	0	0	0	#NAME?	0.14	0.88		46|39	85	42.5	1000	D3DQV9_HUMAN
NONO_NmT	114823	LENG8	48|37	85	42.5	2	0|0|0|0|0|0|11|0|2|16|17|20|0|4|0|12|3|0|4|10|11|0|0|0|0|0|0	0.95	1	0.95	1	0.95	2.28	3.07	0		48|37	85	42.5	1000	A0A087WUE4_HUMAN
NONO_NmT	6830	SUPT6H	43|42	85	42.5	2	0|0|8|0|0|0|8|0|0|4|12|9|0|6|0|4|0|4|10|13|13|0|0|0|0|0|0	1	1	1	1	1	15.91	4.08	0		43|42	85	42.5	1000	SPT6H_HUMAN
NONO_NmT	7284	TUFM	56|29	85	42.5	2	59|30|87|133|35|55|67|6|76|53|51|46|63|42|29|57|50|57|74|41|45|45|47|10|28|0|22	0	0	0	0	0	-261	0.53	0.87		56|29	85	42.5	1000	EFTU_HUMAN
NONO_NmT	79813	EHMT1	39|46	85	42.5	2	0|0|0|0|0|8|36|0|33|36|37|38|28|25|18|19|25|15|52|32|25|0|0|0|0|0|0	0	0	0	0	0	-78.79	1.13	0.81		39|46	85	42.5	1000	A0A0C4DGF8_HUMAN
NONO_NmT	9202	ZMYM4	43|41	84	42	2	8|0|0|0|0|9|35|0|28|40|52|39|16|11|13|15|24|22|41|35|34|0|0|0|0|0|0	0	0	0	0	0	-81.91	1.07	0.82		43|41	84	42	1000	ZMYM4_HUMAN
NONO_NmT	3930	LBR	44|39	83	41.5	2	14|18|33|13|0|77|90|42|121|73|107|102|73|80|68|89|136|71|136|94|106|7|6|0|0|0|0	0	0	0	0	0	-381.01	0.36	0.88		44|39	83	41.5	1000	LBR_HUMAN
NONO_NmT	56905	C15orf39	46|37	83	41.5	2	0|0|0|0|0|0|8|0|0|7|10|10|3|12|4|0|5|11|24|0|6|0|0|0|0|0|0	0.64	0.99	0.64	0.99	0.64	-0.84	3.54	0.03		46|37	83	41.5	1000	CO039_HUMAN
NONO_NmT	6597	SMARCA4	52|31	83	41.5	2	0|0|0|0|0|6|47|0|21|34|53|44|18|21|13|22|20|28|44|36|36|0|0|0|0|0|0	0	0	0	0	0	-106.84	0.99	0.82		52|31	83	41.5	1000	A0A2R8Y7S2_HUMAN
NONO_NmT	6780	STAU1	49|34	83	41.5	2	0|0|12|7|0|59|115|45|119|105|116|107|118|125|96|88|190|122|250|98|102|2|0|0|0|0|0	0	0	0	0	0	-536.84	0.28	0.88		49|34	83	41.5	1000	STAU1_HUMAN
NONO_NmT	221037	JMJD1C	43|39	82	41	2	0|0|0|0|0|0|5|0|4|10|54|63|0|12|0|4|12|2|20|26|31|0|0|0|0|0|0	0	0	0	0	0	-55.1	1.32	0.78		43|39	82	41	1000	JHD2C_HUMAN
NONO_NmT	8021	NUP214	47|35	82	41	2	0|0|0|0|0|165|212|87|314|212|251|245|178|215|152|208|397|241|450|201|199|0|0|0|0|0|0	0	0	0	0	0	#NAME?	0.14	0.88		47|35	82	41	1000	B7ZAV2_HUMAN
NONO_NmT	9128	PRPF4	46|36	82	41	2	0|0|11|0|0|0|29|6|0|25|35|31|30|18|5|22|14|23|31|21|23|0|0|0|0|0|0	0	0	0	0	0	-53.02	1.41	0.74		46|36	82	41	1000	PRP4_HUMAN
NONO_NmT	1663	DDX11	40|41	81	40.5	2	0|0|0|0|0|11|26|5|8|29|46|38|15|29|8|13|26|22|42|28|23|0|0|0|0|0|0	0	0	0	0	0	-64.21	1.19	0.8		40|41	81	40.5	1000	B4DMS8_HUMAN
NONO_NmT	8886	DDX18	52|29	81	40.5	2	6|0|14|0|0|15|52|17|24|43|70|51|36|41|15|39|30|19|57|82|92|0|0|0|0|0|0	0	0	0	0	0	-195.77	0.63	0.86		52|29	81	40.5	1000	DDX18_HUMAN
NONO_NmT	10009	ZBTB33	42|38	80	40	2	0|0|0|0|0|0|23|6|17|17|32|27|4|19|8|20|27|21|44|22|23|0|0|0|0|0|0	0	0	0	0	0	-47.41	1.41	0.75		42|38	80	40	1000	KAISO_HUMAN
NONO_NmT	1314	COPA	69|11	80	40	2	36|0|73|0|0|29|102|19|34|86|98|91|92|85|50|79|62|70|109|78|90|6|0|0|0|0|0	0	0	0	0	0	-380.51	0.42	0.87		69|11	80	40	1000	COPA_HUMAN
NONO_NmT	55726	INTS13	39|41	80	40	2	0|0|0|0|0|8|39|13|41|33|40|44|29|24|16|37|55|36|66|34|34|0|0|0|0|0|0	0	0	0	0	0	-108.06	0.87	0.84		39|41	80	40	1000	INT13_HUMAN
NONO_NmT	7153	TOP2A	80|0	80	40	2	0|0|33|0|0|40|116|21|28|86|138|119|62|52|31|62|68|64|111|119|119|0|0|0|0|0|0	0	0	0	0	0	-518.27	0.35	0.87		80|0	80	40	1000	TOP2A_HUMAN
NONO_NmT	84132	USP42	46|34	80	40	2	0|0|0|0|0|20|49|10|33|43|42|44|19|27|23|36|28|25|74|34|41|0|0|0|0|0|0	0	0	0	0	0	-119.95	0.85	0.84		46|34	80	40	1000	B4DP25_HUMAN
NONO_NmT	51808	PHAX	46|33	79	39.5	2	0|0|0|0|0|7|29|0|16|28|38|33|7|14|9|15|35|34|51|29|31|0|0|0|0|0|0	0	0	0	0	0	-80.9	1.1	0.8		46|33	79	39.5	1000	PHAX_HUMAN
NONO_NmT	10657	KHDRBS1	42|37	79	39.5	2	0|0|0|7|0|0|13|0|4|15|8|11|0|0|0|5|0|0|0|9|7|4|0|0|0|0|0	1	1	1	1	1	11.5	3.95	0		42|37	79	39.5	1000	KHDR1_HUMAN
NONO_NmT	9987	HNRNPDL	42|37	79	39.5	2	0|0|18|0|0|0|12|0|0|9|13|0|6|0|0|0|0|8|0|9|10|0|0|0|0|0|0	1	1	1	1	1	11.1	3.5	0		42|37	79	39.5	1000	A0A087WUK2_HUMAN
NONO_NmT	4437	MSH3	36|42	78	39	2	0|0|0|0|0|5|22|4|21|16|39|33|12|17|14|14|44|26|41|34|26|0|0|0|0|0|0	0	0	0	0	0	-72.47	1.12	0.8		36|42	78	39	1000	MSH3_HUMAN
NONO_NmT	57698	SHTN1	24|54	78	39	2	0|0|0|0|0|128|167|55|239|147|139|140|149|174|134|172|253|177|302|119|122|0|0|0|0|0|0	0	0	0	0	0	#NAME?	0.18	0.88		24|54	78	39	1000	SHOT1_HUMAN
NONO_NmT	2652981	E1B	41|36	77	38.5	2	13|5|19|60|0|15|23|8|41|29|43|38|28|24|14|32|16|11|21|29|31|9|18|0|0|0|15	0	0	0	0	0	-87.8	0.98	0.82		41|36	77	38.5	1000	E1B55_ADE02
NONO_NmT	8899	PRPF4B	43|34	77	38.5	2	0|0|0|0|0|4|30|0|22|29|35|29|10|7|5|6|28|19|41|29|26|0|0|0|0|0|0	0	0	0	0	0	-64.38	1.22	0.78		43|34	77	38.5	1000	PRP4B_HUMAN
NONO_NmT	148423	C1orf52	37|39	76	38	2	0|0|0|0|0|0|30|11|18|23|39|39|26|25|13|20|40|27|55|31|34|0|0|0|0|0|0	0	0	0	0	0	-83.48	0.99	0.82		37|39	76	38	1000	CA052_HUMAN
NONO_NmT	23126	POGZ	44|32	76	38	2	0|0|0|0|0|5|31|0|35|26|38|34|18|22|9|28|35|19|45|31|27|0|0|0|0|0|0	0	0	0	0	0	-81.48	1.07	0.8		44|32	76	38	1000	POGZ_HUMAN
NONO_NmT	27327	TNRC6A	53|22	75	37.5	2	0|0|0|0|0|23|75|26|107|157|141|114|63|103|74|97|167|91|277|103|107|0|0|0|0|0|0	0	0	0	0	0	-592.21	0.25	0.88		53|22	75	37.5	1000	TNR6A_HUMAN
NONO_NmT	5096	PCCB	32|43	75	37.5	2	59|116|0|180|146|69|184|26|80|92|2|0|241|43|16|33|48|125|94|14|8|141|133|73|0|0|149	0	0	0	0	0	-625.25	0.22	0.88		32|43	75	37.5	1000	PCCB_HUMAN
NONO_NmT	79832	QSER1	48|27	75	37.5	2	0|0|0|0|0|0|8|0|0|23|43|46|6|21|14|9|13|3|34|21|23|0|0|0|0|0|0	0	0	0	0	0	-69.01	1.24	0.75		48|27	75	37.5	1000	A0A3B3IRW6_HUMAN
NONO_NmT	51495	HACD3	45|29	74	37	2	20|0|29|11|0|15|32|0|22|32|31|28|32|16|9|21|38|25|52|26|21|0|0|0|0|0|0	0	0	0	0	0	-84.45	1.05	0.8		45|29	74	37	1000	H3BRL8_HUMAN
NONO_NmT	51512	GTSE1	44|30	74	37	2	0|0|0|0|0|4|13|0|29|35|47|37|8|32|10|54|45|19|82|27|33|0|0|0|0|0|0	0	0	0	0	0	-129.09	0.78	0.84		44|30	74	37	1000	GTSE1_HUMAN
NONO_NmT	5832	ALDH18A1	34|40	74	37	2	37|0|95|4|0|16|60|4|25|32|34|26|43|23|20|33|21|38|77|27|23|6|0|0|8|0|0	0	0	0	0	0	-149.52	0.67	0.85		34|40	74	37	1000	P5CS_HUMAN
NONO_NmT	91614	DEPDC7	49|25	74	37	2	0|0|0|0|0|37|37|27|63|38|71|67|41|60|49|50|76|51|96|51|64|0|0|0|0|0|0	0	0	0	0	0	-234.71	0.52	0.86		49|25	74	37	1000	DEPD7_HUMAN
NONO_NmT	94104	PAXBP1	44|30	74	37	2	0|0|0|0|0|0|12|0|9|5|20|12|2|6|3|0|10|11|40|12|13|0|0|0|0|0|0	0	0	0	0	0	-21.41	2.16	0.5		44|30	74	37	1000	PAXB1_HUMAN
NONO_NmT	143884	CWF19L2	40|33	73	36.5	2	0|0|0|0|0|0|16|4|9|13|45|34|6|12|0|18|14|12|17|30|20|0|0|0|0|0|0	0	0	0	0	0	-45.11	1.42	0.73		40|33	73	36.5	1000	C19L2_HUMAN
NONO_NmT	27238	GPKOW	36|37	73	36.5	2	0|0|0|0|0|11|21|7|25|14|39|22|10|25|12|24|53|22|57|18|27|0|0|0|0|0|0	0	0	0	0	0	-75.3	1.02	0.82		36|37	73	36.5	1000	GPKOW_HUMAN
NONO_NmT	55226	NAT10	60|13	73	36.5	2	9|0|24|0|0|22|41|5|16|38|58|49|54|19|16|19|12|24|37|61|53|0|0|0|0|0|0	0	0	0	0	0	-180.23	0.72	0.83		60|13	73	36.5	1000	NAT10_HUMAN
NONO_NmT	154007	SNRNP48	34|39	73	36.5	2	0|0|0|0|0|0|0|0|0|0|0|2|0|0|0|6|0|0|0|0|0|0|0|0|0|0|0	1	1	1	1	1	7.04	31.94	0		34|39	73	36.5	1000	SNR48_HUMAN
NONO_NmT	10376	TUBA1B	72|0	72	36	2	0|88|262|0|0|0|0|0|0|0|0|0|0|0|0|0|0|0|0|0|0|65|0|45|0|29|86	0	0	0	0	0	-366.77	0.44	0.86		72|0	72	36	1000	TBA1B_HUMAN
NONO_NmT	23759	PPIL2	34|38	72	36	2	0|0|0|0|0|0|17|0|0|9|20|20|10|6|4|0|17|10|14|10|14|0|0|0|0|0|0	0	0	0	0	0	-10.84	2.25	0.43		34|38	72	36	1000	PPIL2_HUMAN
NONO_NmT	25766	PRPF40B	27|45	72	36	2	0|0|0|0|0|0|20|0|8|7|7|4|0|4|0|0|11|17|13|0|0|0|0|0|0|0|0	0.5	1	0.5	1	0.5	-8.52	3.04	0.17		27|45	72	36	1000	F8VU11_HUMAN
NONO_NmT	55746	NUP133	48|24	72	36	2	0|0|8|0|0|18|100|12|91|56|126|85|44|60|48|48|126|76|148|101|109|0|0|0|0|0|0	0	0	0	0	0	-420.74	0.31	0.88		48|24	72	36	1000	NU133_HUMAN
NONO_NmT	6124	RPL4	68|4	72	36	2	53|37|57|26|31|20|55|8|9|58|38|41|28|18|22|31|22|39|71|41|38|36|20|15|21|4|14	0	0	0	0	0	-222.57	0.67	0.83		68|4	72	36	1000	H3BM89_HUMAN
NONO_NmT	64062	RBM26	32|40	72	36	2	0|0|0|0|0|0|19|0|7|9|25|15|0|11|0|4|18|23|28|13|13|0|0|0|0|0|0	0	0	0	0	0	-27.75	1.79	0.59		32|40	72	36	1000	A0A087X0H9_HUMAN
NONO_NmT	9044	BTAF1	35|37	72	36	2	0|0|0|0|0|0|28|2|7|17|53|45|7|22|12|6|22|21|39|35|33|0|0|0|0|0|0	0	0	0	0	0	-79.61	0.99	0.82		35|37	72	36	1000	BTAF1_HUMAN
NONO_NmT	10036	CHAF1A	38|33	71	35.5	2	0|0|0|0|0|17|55|0|41|46|56|53|29|36|13|35|88|35|111|56|39|0|0|0|0|0|0	0	0	0	0	0	-197.23	0.53	0.86		38|33	71	35.5	1000	CAF1A_HUMAN
NONO_NmT	191	AHCY	48|23	71	35.5	2	48|11|76|21|0|7|51|18|57|35|68|66|52|41|22|45|68|51|72|57|57|15|3|0|18|0|0	0	0	0	0	0	-220.34	0.54	0.86		48|23	71	35.5	1000	SAHH_HUMAN
NONO_NmT	5424	POLD1	29|42	71	35.5	2	0|0|11|0|0|15|42|19|7|18|26|26|39|31|12|11|25|27|39|24|24|0|0|0|0|0|0	0	0	0	0	0	-76.22	1.08	0.79		29|42	71	35.5	1000	A0A087WYJ2_HUMAN
NONO_NmT	50804	MYEF2	27|44	71	35.5	2	0|0|0|0|0|0|0|0|0|0|0|0|0|0|0|0|0|0|0|0|0|0|0|0|0|0|0	1	1	1	1	1	40.14	355	0		27|44	71	35.5	1000	A0A0A0MQW0_HUMAN
NONO_NmT	55920	RCC2	26|45	71	35.5	2	20|35|20|127|0|6|27|0|82|17|32|26|6|8|8|12|20|17|15|31|36|50|44|11|2|0|0	0	0	0	0	0	-177.96	0.61	0.85		26|45	71	35.5	1000	RCC2_HUMAN
NONO_NmT	56257	MEPCE	39|32	71	35.5	2	0|0|0|0|0|10|20|0|17|18|35|23|23|35|21|37|41|43|68|24|25|0|0|0|0|0|0	0	0	0	0	0	-99.15	0.88	0.83		39|32	71	35.5	1000	MEPCE_HUMAN
NONO_NmT	10428	CFDP1	32|38	70	35	2	0|0|0|0|0|6|23|0|21|16|21|19|9|15|7|19|38|29|51|21|18|0|0|0|0|0|0	0	0	0	0	0	-58.11	1.2	0.78		32|38	70	35	1000	CFDP1_HUMAN
NONO_NmT	10499	NCOA2	41|29	70	35	2	0|0|0|0|0|0|14|0|0|16|22|27|4|8|5|0|13|13|28|11|15|0|0|0|0|0|0	0	0	0	0	0	-29.03	1.81	0.57		41|29	70	35	1000	NCOA2_HUMAN
NONO_NmT	4999	ORC2	34|36	70	35	2	0|0|0|0|0|5|26|6|41|18|48|39|30|43|26|30|75|28|75|30|28|0|0|0|0|0|0	0	0	0	0	0	-131.58	0.7	0.85		34|36	70	35	1000	ORC2_HUMAN
NONO_NmT	63932	STEEP1	34|36	70	35	2	0|0|0|0|0|14|19|8|36|29|22|16|14|26|11|24|51|15|43|21|16|0|0|0|0|0|0	0	0	0	0	0	-68.87	1.06	0.81		34|36	70	35	1000	STEEP_HUMAN
NONO_NmT	79009	DDX50	35|35	70	35	2	0|0|10|0|0|20|34|7|22|35|31|23|30|28|7|34|23|20|33|33|30|0|0|0|0|0|0	0	0	0	0	0	-67.46	1.07	0.81		35|35	70	35	1000	DDX50_HUMAN
NONO_NmT	24148	PRPF6	37|32	69	34.5	2	6|0|21|0|0|2|30|0|7|22|32|29|4|5|8|20|31|28|29|19|25|0|0|0|0|0|0	0	0	0	0	0	-58.73	1.18	0.78		37|32	69	34.5	1000	PRP6_HUMAN
NONO_NmT	6133	RPL9	42|27	69	34.5	2	11|0|18|0|0|11|21|4|13|20|12|9|28|11|11|28|20|18|26|15|10|0|0|0|4|0|0	0	0	0	0	0	-44.36	1.5	0.65		42|27	69	34.5	1000	RL9_HUMAN
NONO_NmT	9646	CTR9	33|36	69	34.5	2	0|0|0|0|0|13|28|0|8|21|59|53|20|18|15|22|18|18|26|46|50|0|0|0|0|0|0	0	0	0	0	0	-97.4	0.85	0.83		33|36	69	34.5	1000	CTR9_HUMAN
NONO_NmT	2091	FBL	35|33	68	34	2	25|16|32|25|0|20|34|9|22|22|27|23|37|13|22|45|23|24|49|27|24|5|9|0|0|0|0	0	0	0	0	0	-80.75	0.95	0.82		35|33	68	34	1000	FBRL_HUMAN
NONO_NmT	26058	GIGYF2	34|34	68	34	2	0|0|0|0|0|82|114|68|161|125|155|144|124|138|116|139|208|150|253|129|129|0|0|0|0|0|0	0	0	0	0	0	-641.21	0.2	0.88		34|34	68	34	1000	GGYF2_HUMAN
NONO_NmT	2935	GSPT1	36|32	68	34	2	9|0|23|12|0|123|107|101|189|117|199|213|165|202|145|191|253|114|296|142|144|8|0|0|0|0|0	0	0	0	0	0	#NAME?	0.15	0.88		36|32	68	34	1000	ERF3A_HUMAN
NONO_NmT	64682	ANAPC1	35|33	68	34	2	0|0|0|0|0|14|90|20|77|82|131|136|56|62|39|13|118|101|162|114|116|0|0|0|0|0|0	0	0	0	0	0	-442.1	0.27	0.88		35|33	68	34	1000	APC1_HUMAN
NONO_NmT	79585	CORO7	37|30	67	33.5	2	0|0|6|0|0|35|81|26|62|70|76|74|52|53|40|50|97|69|114|55|58|0|0|0|0|0|0	0	0	0	0	0	-272	0.4	0.88		37|30	67	33.5	1000	CORO7_HUMAN
NONO_NmT	2316	FLNA	38|29	67	33.5	2	50|0|152|4|0|580|864|373|1103|700|910|958|647|856|611|766|1280|788|1423|706|728|0|0|0|0|0|0	0	0	0	0	0	#NAME?	0.03	0.88		38|29	67	33.5	1000	FLNA_HUMAN
NONO_NmT	55421	NCBP3	40|27	67	33.5	2	0|0|0|0|0|0|30|0|12|17|36|22|0|7|0|10|20|16|23|20|26|0|0|0|0|0|0	0	0	0	0	0	-52.32	1.32	0.72		40|27	67	33.5	1000	NCBP3_HUMAN
NONO_NmT	9685	CLINT1	38|29	67	33.5	2	0|0|0|0|0|41|90|32|83|96|116|99|70|74|58|87|151|99|190|87|96|0|0|0|0|0|0	0	0	0	0	0	-433.79	0.28	0.88		38|29	67	33.5	1000	EPN4_HUMAN
NONO_NmT	11198	SUPT16H	66|0	66	33	2	11|3|26|0|9|16|65|3|17|44|39|31|51|28|21|31|16|57|62|38|37|8|0|0|0|0|0	0	0	0	0	0	-228.05	0.65	0.83		66|0	66	33	1000	SP16H_HUMAN
NONO_NmT	27250	PDCD4	26|40	66	33	2	0|0|13|0|0|11|23|8|14|11|21|17|13|21|5|0|22|25|37|16|12|0|0|0|0|0|0	0	0	0	0	0	-48.14	1.39	0.7		26|40	66	33	1000	PDCD4_HUMAN
NONO_NmT	55225	RAVER2	30|36	66	33	2	0|0|0|0|0|0|5|0|2|4|8|5|0|5|0|0|0|0|0|4|6|0|0|0|0|0|0	1	1	1	1	1	16.3	6.24	0		30|36	66	33	1000	RAVR2_HUMAN
NONO_NmT	84181	CHD6	26|40	66	33	2	0|0|0|0|0|8|28|0|15|22|37|24|13|13|0|9|13|20|10|26|27|0|0|0|0|0|0	0	0	0	0	0	-57.37	1.26	0.73		26|40	66	33	1000	CHD6_HUMAN
NONO_NmT	9112	MTA1	35|31	66	33	2	0|0|0|0|0|11|29|10|29|25|27|29|19|16|11|26|31|24|39|24|21|0|0|0|0|0|0	0	0	0	0	0	-63.18	1.1	0.79		35|31	66	33	1000	MTA1_HUMAN
NONO_NmT	11011	TLK2	29|36	65	32.5	2	0|0|0|0|0|0|34|0|26|23|31|27|31|33|22|39|64|33|68|28|30|0|0|0|0|0|0	0	0	0	0	0	-113.91	0.75	0.84		29|36	65	32.5	1000	J3QLK5_HUMAN
NONO_NmT	171017	ZNF384	37|28	65	32.5	2	0|0|0|0|0|15|30|0|29|22|29|20|11|25|6|35|47|35|55|21|21|0|0|0|0|0|0	0	0	0	0	0	-93.32	0.87	0.82		37|28	65	32.5	1000	ZN384_HUMAN
NONO_NmT	25962	VIRMA	31|34	65	32.5	2	0|0|0|0|0|0|6|0|2|0|18|21|0|0|0|0|7|0|0|13|13|0|0|0|0|0|0	0.02	0.03	0.02	0.03	0.02	-5.31	2.84	0.37		31|34	65	32.5	1000	VIR_HUMAN
NONO_NmT	57479	PRR12	29|36	65	32.5	2	0|0|0|0|0|0|12|0|10|8|13|13|3|7|0|0|30|8|33|11|8|0|0|0|0|0|0	0	0	0	0	0	-23.3	1.86	0.58		29|36	65	32.5	1000	PRR12_HUMAN
NONO_NmT	9878	TOX4	26|39	65	32.5	2	0|0|0|0|0|0|20|0|0|19|28|28|6|22|0|17|33|18|31|25|27|0|0|0|0|0|0	0	0	0	0	0	-62.4	1.17	0.76		26|39	65	32.5	1000	TOX4_HUMAN
NONO_NmT	11091	WDR5	45|19	64	32	2	0|0|0|0|0|8|39|5|14|21|37|30|13|22|11|15|30|19|18|16|21|0|0|0|0|0|0	0	0	0	0	0	-76.84	1.12	0.74		45|19	64	32	1000	WDR5_HUMAN
NONO_NmT	27336	HTATSF1	26|38	64	32	2	0|0|0|0|0|0|20|0|13|17|29|32|13|25|0|17|23|18|44|27|26|0|0|0|0|0|0	0	0	0	0	0	-68.39	1.09	0.78		26|38	64	32	1000	HTSF1_HUMAN
NONO_NmT	6622	SNCA	29|35	64	32	2	0|0|0|0|0|28|43|16|68|36|33|33|33|57|18|49|81|37|79|26|27|0|0|0|0|0|0	0	0	0	0	0	-176.78	0.54	0.86		29|35	64	32	1000	H6UYS7_HUMAN
NONO_NmT	9406	ZRANB2	26|38	64	32	2	0|0|0|0|0|0|27|0|17|17|15|15|5|12|0|13|32|25|31|15|16|0|0|0|0|0|0	0	0	0	0	0	-47.56	1.36	0.71		26|38	64	32	1000	ZRAB2_HUMAN
NONO_NmT	124245	ZC3H18	21|42	63	31.5	2	0|0|0|0|0|5|24|0|21|14|16|11|0|14|0|20|26|19|6|15|11|0|0|0|0|0|0	0	0	0	0	0	-42.94	1.56	0.55		21|42	63	31.5	1000	E7ERS3_HUMAN
NONO_NmT	1315	COPB1	28|35	63	31.5	2	0|0|11|6|0|7|33|0|19|17|31|38|21|21|17|22|27|31|49|29|29|0|0|0|0|0|0	0	0	0	0	0	-83.01	0.92	0.81		28|35	63	31.5	1000	COPB_HUMAN
NONO_NmT	1434	CSE1L	36|27	63	31.5	2	31|0|55|0|0|0|27|0|0|16|24|27|15|14|12|19|31|18|27|27|28|0|0|0|10|0|0	0	0	0	0	0	-76.9	0.98	0.8		36|27	63	31.5	1000	XPO2_HUMAN
NONO_NmT	54984	PINX1	41|22	63	31.5	2	0|0|0|0|0|14|27|0|43|35|32|40|8|25|14|31|58|43|67|25|26|0|0|0|0|0|0	0	0	0	0	0	-136.88	0.69	0.84		41|22	63	31.5	1000	PINX1_HUMAN
NONO_NmT	6829	SUPT5H	35|28	63	31.5	2	0|0|0|0|0|0|14|0|0|5|25|21|13|11|4|17|0|11|8|20|19|0|0|0|0|0|0	0	0	0	0	0	-27.09	1.71	0.59		35|28	63	31.5	1000	SPT5H_HUMAN
NONO_NmT	79002	TRIR	42|21	63	31.5	2	0|0|0|0|0|12|32|0|12|26|29|25|11|25|8|18|32|31|51|19|23|0|0|0|0|0|0	0	0	0	0	0	-87.34	0.98	0.79		42|21	63	31.5	1000	K7ELS0_HUMAN
NONO_NmT	8603	FAM193A	33|30	63	31.5	2	0|0|0|0|0|26|37|17|63|40|68|60|31|74|35|66|90|36|108|50|53|0|0|0|0|0|0	0	0	0	0	0	-241.32	0.42	0.87		33|30	63	31.5	1000	F193A_HUMAN
NONO_NmT	23165	NUP205	18|44	62	31	2	0|0|8|0|0|5|38|0|25|20|43|39|14|25|20|22|27|19|43|37|29|0|0|0|0|0|0	0	0	0	0	0	-110.45	0.85	0.81		18|44	62	31	1000	NU205_HUMAN
NONO_NmT	27125	AFF4	23|39	62	31	2	0|0|0|0|0|3|13|0|17|17|31|28|9|14|4|24|35|7|27|20|24|0|0|0|0|0|0	0	0	0	0	0	-64.41	1.15	0.75		23|39	62	31	1000	AFF4_HUMAN
NONO_NmT	55285	RBM41	31|31	62	31	2	0|0|0|0|0|4|7|0|7|17|17|11|3|7|4|6|13|6|11|13|15|0|0|0|0|0|0	0	0	0	0	0	-7.69	2.24	0.45		31|31	62	31	1000	RBM41_HUMAN
NONO_NmT	54888	NSUN2	39|22	61	30.5	2	23|0|41|0|0|5|44|0|4|25|33|30|15|18|7|10|7|28|24|34|29|2|0|0|0|0|0	0	0	0	0	0	-93.01	0.89	0.81		39|22	61	30.5	1000	NSUN2_HUMAN
NONO_NmT	79872	CBLL1	26|35	61	30.5	2	0|0|0|0|0|0|8|0|0|8|9|0|5|5|0|0|9|0|9|8|6|0|0|0|0|0|0	0.99	1	0.99	1	0.99	4.16	3.75	0		26|35	61	30.5	1000	HAKAI_HUMAN
NONO_NmT	5585	PKN1	30|31	61	30.5	2	0|0|10|0|0|124|193|98|206|188|256|270|175|222|150|196|328|230|389|237|233|0|0|0|0|0|0	0	0	0	0	0	#NAME?	0.11	0.88		30|31	61	30.5	1000	PKN1_HUMAN
NONO_NmT	57223	PPP4R3B	36|25	61	30.5	2	0|0|0|0|0|0|0|0|0|0|25|19|0|0|0|0|15|0|16|18|14|0|0|0|0|0|0	0	0	0	0	0	-21.11	2	0.51		36|25	61	30.5	1000	P4R3B_HUMAN
NONO_NmT	6137	RPL13	61|0	61	30.5	2	40|22|43|0|0|9|49|0|0|36|13|15|28|10|13|20|3|28|36|18|17|12|8|0|20|0|0	0	0	0	0	0	-166.68	0.82	0.77		61|0	61	30.5	1000	RL13_HUMAN
NONO_NmT	984	CDK11B	38|23	61	30.5	2	0|0|0|0|0|4|59|5|0|0|34|26|0|0|0|34|0|0|33|23|20|0|0|0|0|0|0	0	0	0	0	0	-85	0.93	0.8		38|23	61	30.5	1000	CD11B_HUMAN
NONO_NmT	84146	ZNF644	39|22	61	30.5	2	0|0|0|0|0|0|6|0|4|9|28|23|0|0|0|10|0|7|20|24|32|0|0|0|0|0|0	0	0	0	0	0	-43.47	1.46	0.65		39|22	61	30.5	1000	ZN644_HUMAN
NONO_NmT	9904	RBM19	29|32	61	30.5	2	0|0|0|0|0|0|18|0|16|9|12|12|7|0|0|7|16|4|26|19|18|0|0|0|0|0|0	0	0	0	0	0	-23.32	1.71	0.61		29|32	61	30.5	1000	RBM19_HUMAN
NONO_NmT	117246	FTSJ3	44|16	60	30	2	0|0|24|0|0|29|72|10|31|67|37|27|23|22|18|28|27|38|53|50|50|0|0|0|0|0|0	0	0	0	0	0	-179.68	0.57	0.85		44|16	60	30	1000	SPB1_HUMAN
NONO_NmT	3298	HSF2	25|35	60	30	2	0|0|0|0|0|7|16|0|25|18|12|10|0|12|9|22|43|15|30|10|12|0|0|0|0|0|0	0	0	0	0	0	-50.64	1.24	0.73		25|35	60	30	1000	HSF2_HUMAN
NONO_NmT	60496	AASDHPPT	24|36	60	30	2	0|0|0|0|0|0|20|13|14|12|33|33|29|36|13|32|39|9|40|28|30|0|0|0|0|0|0	0	0	0	0	0	-91.52	0.86	0.81		24|36	60	30	1000	ADPPT_HUMAN
NONO_NmT	55425	GPALPP1	27|32	59	29.5	2	0|0|0|0|0|6|27|0|19|19|22|20|6|21|0|27|43|18|37|15|12|0|0|0|0|0|0	0	0	0	0	0	-62.04	1.05	0.79		27|32	59	29.5	1000	A0A0A0MRI1_HUMAN
NONO_NmT	55818	KDM3A	30|29	59	29.5	2	0|0|0|0|0|4|19|0|4|11|29|26|6|16|7|18|31|10|18|24|22|0|0|0|0|0|0	0	0	0	0	0	-45.5	1.22	0.76		30|29	59	29.5	1000	KDM3A_HUMAN
NONO_NmT	5901	RAN	40|19	59	29.5	2	40|31|73|15|28|25|31|19|44|25|35|35|56|31|32|38|55|36|76|34|34|12|16|5|28|0|9	0	0	0	0	0	-180.96	0.54	0.85		40|19	59	29.5	1000	B4DV51_HUMAN
NONO_NmT	64895	PAPOLG	27|32	59	29.5	2	0|0|0|0|0|0|14|0|12|4|27|37|5|11|0|17|7|10|14|22|24|0|0|0|0|0|0	0	0	0	0	0	-41.08	1.33	0.72		27|32	59	29.5	1000	A0A0C4DH56_HUMAN
NONO_NmT	79733	E2F8	36|23	59	29.5	2	0|0|0|0|0|0|14|5|10|11|25|36|10|28|5|26|0|11|27|19|30|0|0|0|0|0|0	0	0	0	0	0	-65.46	1.08	0.77		36|23	59	29.5	1000	E2F8_HUMAN
NONO_NmT	8554	PIAS1	28|31	59	29.5	2	0|0|0|0|0|0|0|0|0|0|13|6|0|7|0|0|24|0|21|11|8|0|0|0|0|0|0	0	0	0	0	0	-11.12	2.29	0.48		28|31	59	29.5	1000	PIAS1_HUMAN
NONO_NmT	9810	RNF40	24|35	59	29.5	2	0|0|0|0|0|6|16|0|11|17|25|28|6|6|5|6|25|15|18|20|23|0|0|0|0|0|0	0	0	0	0	0	-46.15	1.32	0.7		24|35	59	29.5	1000	BRE1B_HUMAN
NONO_NmT	23076	RRP1B	30|28	58	29	2	0|0|0|0|0|25|54|3|58|49|51|44|15|32|13|27|42|21|59|50|49|0|0|0|0|0|0	0	0	0	0	0	-154.51	0.55	0.86		30|28	58	29	1000	RRP1B_HUMAN
NONO_NmT	23199	GSE1	32|26	58	29	2	0|0|0|0|0|0|21|0|15|9|44|27|8|19|10|12|28|23|44|20|22|0|0|0|0|0|0	0	0	0	0	0	-69.62	0.97	0.8		32|26	58	29	1000	GSE1_HUMAN
NONO_NmT	5499	PPP1CA	28|30	58	29	2	15|0|38|0|0|0|0|0|0|0|25|0|8|0|0|0|0|25|0|0|19|0|0|0|0|0|0	0	0	0	0	0	-27.8	1.56	0.67		28|30	58	29	1000	PP1A_HUMAN
NONO_NmT	10153	CEBPZ	26|31	57	28.5	2	0|0|0|0|0|0|36|2|15|28|45|33|11|8|3|8|28|18|38|43|38|0|0|0|0|0|0	0	0	0	0	0	-97.73	0.76	0.83		26|31	57	28.5	1000	CEBPZ_HUMAN
NONO_NmT	1105	CHD1	57|0	57	28.5	2	0|0|0|0|0|0|34|0|0|22|53|44|23|29|17|21|15|15|36|46|46|0|0|0|0|0|0	0	0	0	0	0	-184.59	0.69	0.81		57|0	57	28.5	1000	CHD1_HUMAN
NONO_NmT	153443	SRFBP1	29|28	57	28.5	2	0|0|0|0|0|13|16|0|47|28|30|19|4|14|4|18|57|18|38|31|16|0|0|0|0|0|0	0	0	0	0	0	-87.75	0.8	0.83		29|28	57	28.5	1000	SRFB1_HUMAN
NONO_NmT	29115	SAP30BP	31|26	57	28.5	2	0|0|0|0|0|7|13|7|12|9|20|20|9|16|6|17|25|20|26|14|15|0|0|0|0|0|0	0	0	0	0	0	-37.3	1.39	0.7		31|26	57	28.5	1000	J3KRU5_HUMAN
NONO_NmT	302	ANXA2	32|25	57	28.5	2	60|19|103|125|13|7|55|2|63|41|50|48|34|39|26|39|72|55|71|38|43|12|6|0|46|51|4	0	0	0	0	0	-264.93	0.36	0.88		32|25	57	28.5	1000	ANXA2_HUMAN
NONO_NmT	51322	WAC	27|30	57	28.5	2	0|0|0|0|0|0|8|0|0|5|17|13|0|3|0|0|11|15|10|5|8|0|0|0|0|0|0	0.26	0.51	0.26	0.51	0.26	-4.42	2.43	0.27		27|30	57	28.5	1000	WAC_HUMAN
NONO_NmT	55636	CHD7	30|27	57	28.5	2	0|0|0|0|0|0|12|0|15|16|38|31|18|14|0|0|10|10|20|25|32|0|0|0|0|0|0	0	0	0	0	0	-53.5	1.11	0.77		30|27	57	28.5	1000	CHD7_HUMAN
NONO_NmT	55791	LRIF1	31|26	57	28.5	2	0|0|0|0|0|0|0|0|0|13|32|27|16|13|0|45|25|2|0|25|19|0|0|0|0|0|0	0	0	0	0	0	-59.35	1.06	0.78		31|26	57	28.5	1000	LRIF1_HUMAN
NONO_NmT	8450	CUL4B	29|28	57	28.5	2	0|0|0|0|0|8|45|12|47|40|46|46|24|45|27|24|80|46|77|34|44|0|0|0|0|0|0	0	0	0	0	0	-163.52	0.52	0.86		29|28	57	28.5	1000	K4DI93_HUMAN
NONO_NmT	94121	SYTL4	21|36	57	28.5	2	0|0|0|0|0|38|125|30|116|105|76|73|42|75|34|52|144|120|152|73|71|0|0|0|0|0|0	0	0	0	0	0	-452.4	0.24	0.88		21|36	57	28.5	1000	SYTL4_HUMAN
NONO_NmT	10131	TRAP1	38|18	56	28	2	57|25|91|25|20|47|95|29|88|71|32|23|36|15|11|26|26|40|73|59|58|11|17|0|27|0|8	0	0	0	0	0	-275.77	0.37	0.87		38|18	56	28	1000	I3L0K7_HUMAN
NONO_NmT	132660	LIN54	24|32	56	28	2	0|0|0|0|0|0|7|0|15|13|20|18|5|19|3|22|34|12|34|13|17|0|0|0|0|0|0	0	0	0	0	0	-49.85	1.2	0.74		24|32	56	28	1000	LIN54_HUMAN
NONO_NmT	1981	EIF4G1	28|28	56	28	2	23|0|65|0|0|169|317|102|413|318|316|315|196|301|222|262|488|304|577|297|272|0|0|0|0|0|0	0	0	0	0	0	#NAME?	0.07	0.88		28|28	56	28	1000	IF4G1_HUMAN
NONO_NmT	2618	GART	48|8	56	28	2	40|6|76|73|3|49|111|37|111|76|117|107|107|87|71|79|135|89|162|95|96|30|9|0|17|0|8	0	0	0	0	0	-505.96	0.23	0.88		48|8	56	28	1000	PUR2_HUMAN
NONO_NmT	4297	KMT2A	31|25	56	28	2	0|0|0|0|0|7|21|0|40|31|43|34|15|18|16|10|37|15|43|42|42|0|0|0|0|0|0	0	0	0	0	0	-110.52	0.7	0.84		31|25	56	28	1000	KMT2A_HUMAN
NONO_NmT	4627	MYH9	36|20	56	28	2	37|32|90|12|0|111|279|47|313|251|423|428|229|164|261|163|453|175|292|377|381|0|0|0|11|6|0	0	0	0	0	0	#NAME?	0.07	0.88		36|20	56	28	1000	MYH9_HUMAN
NONO_NmT	79811	SLTM	35|21	56	28	2	0|0|0|0|0|0|0|0|0|3|6|4|0|2|0|4|0|0|0|0|5|0|0|0|0|0|0	1	1	1	1	1	13.25	8.17	0		35|21	56	28	1000	SLTM_HUMAN
NONO_NmT	8078	USP5	33|23	56	28	2	23|0|38|9|0|10|65|12|43|54|62|54|28|51|19|39|62|60|90|45|53|9|0|0|0|0|0	0	0	0	0	0	-209.97	0.44	0.86		33|23	56	28	1000	UBP5_HUMAN
NONO_NmT	23360	FNBP4	28|27	55	27.5	2	0|0|0|0|0|0|14|0|5|10|13|17|7|12|7|15|18|9|24|7|15|0|0|0|0|0|0	0	0	0	0	0	-22.1	1.66	0.62		28|27	55	27.5	1000	FNBP4_HUMAN
NONO_NmT	79169	C1orf35	30|25	55	27.5	2	15|28|0|13|0|22|21|9|28|21|19|19|22|32|19|37|34|26|38|20|19|0|0|18|0|0|0	0	0	0	0	0	-79.05	0.86	0.81		30|25	55	27.5	1000	MMTA2_HUMAN
NONO_NmT	84271	POLDIP3	37|18	55	27.5	2	0|0|0|0|0|4|13|3|12|11|14|10|0|7|0|14|16|15|21|12|14|0|0|0|0|0|0	0	0.01	0	0.01	0	-30.2	1.8	0.41		37|18	55	27.5	1000	F6VRR5_HUMAN
NONO_NmT	9588	PRDX6	39|16	55	27.5	2	31|15|46|29|9|8|30|0|26|29|31|30|42|24|17|17|29|26|53|23|27|12|0|0|23|0|0	0	0	0	0	0	-118.46	0.73	0.82		39|16	55	27.5	1000	PRDX6_HUMAN
NONO_NmT	4839	NOP2	45|9	54	27	2	20|0|30|0|0|25|50|12|16|52|47|38|34|26|18|42|41|16|61|44|52|0|0|0|0|0|0	0	0	0	0	0	-188.21	0.54	0.84		45|9	54	27	1000	NOP2_HUMAN
NONO_NmT	54881	TEX10	27|27	54	27	2	0|0|0|0|0|5|17|3|13|7|22|17|4|10|0|7|21|14|22|23|16|0|0|0|0|0|0	0	0	0	0	0	-32.91	1.37	0.71		27|27	54	27	1000	TEX10_HUMAN
NONO_NmT	26528	DAZAP1	25|29	54	27	2	0|0|0|0|0|0|0|0|0|0|0|0|0|0|0|0|0|0|0|0|0|0|0|0|0|0|0	1	1	1	1	1	37.22	270	0		25|29	54	27	1000	K7EK33_HUMAN
NONO_NmT	1656	DDX6	53|0	53	26.5	2	0|0|20|0|0|16|52|0|14|37|30|31|27|30|17|43|25|40|45|28|24|0|0|0|0|0|0	0	0	0	0	0	-178.24	0.67	0.81		53|0	53	26.5	1000	DDX6_HUMAN
NONO_NmT	1736	DKC1	42|11	53	26.5	2	0|9|7|0|0|4|36|0|4|26|20|18|3|8|0|6|14|15|22|30|29|0|0|0|0|0|0	0	0	0	0	0	-82.28	1.02	0.72		42|11	53	26.5	1000	DKC1_HUMAN
NONO_NmT	254225	RNF169	26|27	53	26.5	2	0|0|0|0|0|3|27|0|0|13|16|17|7|21|3|18|15|24|17|11|9|0|0|0|0|0|0	0	0	0	0	0	-35.31	1.32	0.72		26|27	53	26.5	1000	RN169_HUMAN
NONO_NmT	26121	PRPF31	28|25	53	26.5	2	0|0|10|0|0|0|7|0|6|5|15|16|0|3|0|3|6|8|24|9|19|0|0|0|0|0|0	0	0	0	0	0	-18.33	1.84	0.56		28|25	53	26.5	1000	PRP31_HUMAN
NONO_NmT	84444	DOT1L	26|27	53	26.5	2	0|0|0|0|0|0|8|0|0|0|7|4|0|0|0|0|0|0|11|3|0|0|0|0|0|0|0	0.94	0.95	0.94	0.95	0.94	2.66	5.62	0		26|27	53	26.5	1000	DOT1L_HUMAN
NONO_NmT	6628	SNRPB	27|26	53	26.5	2	0|0|0|0|0|0|10|0|10|12|25|23|7|9|0|17|16|16|12|20|20|0|0|0|0|0|0	0	0	0	0	0	-33.82	1.35	0.71		27|26	53	26.5	1000	RSMB_HUMAN
NONO_NmT	9859	CEP170	25|28	53	26.5	2	0|0|0|0|0|116|238|94|272|305|274|225|171|254|179|270|439|251|564|220|275|0|0|0|0|0|0	0	0	0	0	0	#NAME?	0.08	0.88		25|28	53	26.5	1000	CE170_HUMAN
NONO_NmT	3854	KRT6B	52|0	52	26	2	0|121|0|228|71|0|52|0|171|78|0|0|75|44|70|0|0|85|0|0|0|86|59|0|0|128|0	0	0	0	0	0	-574.21	0.2	0.88		52|0	52	26	1000	K2C6B_HUMAN
NONO_NmT	55596	ZCCHC8	22|30	52	26	2	0|0|0|0|0|0|6|0|0|0|13|6|3|4|0|0|5|0|8|8|7|0|0|0|0|0|0	0.87	1	0.87	1	0.87	1.1	3.43	0.01		22|30	52	26	1000	ZCHC8_HUMAN
NONO_NmT	7417	VDAC2	35|17	52	26	2	48|22|46|23|15|18|30|11|29|32|28|28|47|25|27|43|34|34|48|30|23|15|24|0|22|0|7	0	0	0	0	0	-138.06	0.61	0.84		35|17	52	26	1000	VDAC2_HUMAN
NONO_NmT	84858	ZNF503	26|26	52	26	2	0|0|0|0|0|0|7|0|0|0|9|9|0|9|4|10|14|0|15|5|9|0|0|0|0|0|0	0.02	0.02	0.02	0.02	0.02	-3.87	2.43	0.37		26|26	52	26	1000	ZN503_HUMAN
NONO_NmT	10923	SUB1	25|26	51	25.5	2	0|48|0|0|0|0|22|0|0|17|20|19|8|18|0|11|22|19|32|19|21|0|0|0|0|0|0	0	0	0	0	0	-58.19	0.97	0.79		25|26	51	25.5	1000	TCP4_HUMAN
NONO_NmT	1503	CTPS1	17|34	51	25.5	2	15|0|53|0|0|4|26|6|27|22|48|56|28|50|20|37|81|25|94|40|46|0|0|0|0|0|0	0	0	0	0	0	-213.4	0.42	0.86		17|34	51	25.5	1000	B4E1E0_HUMAN
NONO_NmT	23560	GTPBP4	51|0	51	25.5	2	12|0|21|0|0|11|47|3|0|40|43|43|24|32|13|22|19|28|82|27|34|0|0|0|0|0|0	0	0	0	0	0	-205.13	0.56	0.83		51|0	51	25.5	1000	Q5T3R7_HUMAN
NONO_NmT	7073	TIAL1	25|26	51	25.5	2	0|0|0|0|0|0|0|0|0|3|6|9|0|0|0|0|0|0|0|0|0|0|0|0|0|0|0	0.96	0.96	0.96	0.96	0.96	3.03	9.92	0		25|26	51	25.5	1000	TIAR_HUMAN
NONO_NmT	9295	SRSF11	23|28	51	25.5	2	0|9|15|0|0|0|12|0|6|6|14|6|0|6|0|6|9|10|12|7|13|0|0|0|0|0|0	0	0	0	0	0	-12.48	2.1	0.43		23|28	51	25.5	1000	B4DWT1_HUMAN
NONO_NmT	22889	KHDC4	28|22	50	25	2	0|0|0|0|0|0|8|0|9|3|13|16|5|11|0|14|15|10|14|9|5|0|0|0|0|0|0	0	0	0	0	0	-17.7	1.88	0.49		28|22	50	25	1000	KHDC4_HUMAN
NONO_NmT	282208	CSN1S1	37|13	50	25	2	52|29|72|28|51|7|14|10|18|29|11|7|0|8|4|8|12|10|35|8|10|7|12|9|36|18|12	0	0	0	0	0	-149.45	0.58	0.84		37|13	50	25	1000	CASA1_BOVIN
NONO_NmT	57466	SCAF4	16|34	50	25	2	0|0|0|0|0|0|11|0|13|0|11|0|0|0|0|9|16|7|17|7|8|0|0|0|0|0|0	0.41	0.83	0.41	0.83	0.41	-22.07	2.06	0.23		16|34	50	25	1000	SCAF4_HUMAN
NONO_NmT	57492	ARID1B	25|25	50	25	2	0|0|0|0|0|0|0|0|0|7|13|7|0|5|0|3|0|0|0|3|4|0|0|0|0|0|0	0.98	0.98	0.98	0.98	0.98	3.72	4.17	0		25|25	50	25	1000	A0A1B0GVK1_HUMAN
NONO_NmT	11164	NUDT5	26|23	49	24.5	2	4|0|14|0|0|19|60|20|56|51|51|52|29|57|37|63|70|53|79|41|44|0|0|0|0|0|0	0	0	0	0	0	-204.94	0.39	0.88		26|23	49	24.5	1000	NUDT5_HUMAN
NONO_NmT	163859	SDE2	17|32	49	24.5	2	0|0|0|0|0|0|8|0|20|15|17|14|6|19|5|21|44|11|55|8|6|0|0|0|0|0|0	0	0	0	0	0	-74.83	0.9	0.78		17|32	49	24.5	1000	SDE2_HUMAN
NONO_NmT	1975	EIF4B	26|23	49	24.5	2	0|0|0|0|0|110|192|36|305|201|199|175|128|205|145|198|309|313|384|231|221|0|0|0|0|0|0	0	0	0	0	0	#NAME?	0.09	0.88		26|23	49	24.5	1000	E7EX17_HUMAN
NONO_NmT	51340	CRNKL1	31|18	49	24.5	2	0|0|14|0|0|0|10|0|0|6|23|25|13|8|0|5|5|8|21|21|20|0|0|0|0|0|0	0	0	0	0	0	-45.39	1.25	0.68		31|18	49	24.5	1000	A0A0C4DGD7_HUMAN
NONO_NmT	54680	ZNHIT6	27|22	49	24.5	2	0|0|0|0|0|0|13|0|0|9|29|23|0|14|0|17|5|24|26|18|20|0|0|0|0|0|0	0	0	0	0	0	-49.55	1.09	0.75		27|22	49	24.5	1000	BCD1_HUMAN
NONO_NmT	5965	RECQL	35|14	49	24.5	2	0|0|0|0|0|0|44|0|12|28|39|16|24|24|15|21|28|38|39|28|26|0|0|0|0|0|0	0	0	0	0	0	-112.23	0.7	0.82		35|14	49	24.5	1000	RECQ1_HUMAN
NONO_NmT	6188	RPS3	49|0	49	24.5	2	75|19|143|14|8|0|30|0|0|53|22|14|76|19|11|17|0|41|31|22|28|0|3|0|40|0|0	0	0	0	0	0	-293.01	0.37	0.86		49|0	49	24.5	1000	RS3_HUMAN
NONO_NmT	7374	UNG	23|26	49	24.5	2	0|0|0|0|0|0|15|0|0|0|12|10|7|4|0|4|0|8|0|5|9|0|0|0|0|0|0	0.36	0.69	0.36	0.69	0.36	-3.16	2.6	0.24		23|26	49	24.5	1000	UNG_HUMAN
NONO_NmT	8607	RUVBL1	36|13	49	24.5	2	35|0|71|0|0|34|80|30|92|87|90|94|89|76|76|51|141|93|166|77|83|3|0|0|10|0|0	0	0	0	0	0	-433.17	0.22	0.88		36|13	49	24.5	1000	E7ETR0_HUMAN
NONO_NmT	157695	TDRP	20|28	48	24	2	0|0|0|0|0|15|27|4|37|28|24|21|13|25|16|19|50|36|53|30|22|0|0|0|0|0|0	0	0	0	0	0	-108.67	0.64	0.83		20|28	48	24	1000	TDRP_HUMAN
NONO_NmT	3184	HNRNPD	23|25	48	24	2	0|0|0|0|0|0|11|0|0|13|9|9|11|0|0|0|0|8|19|10|9|0|0|0|0|0|0	0	0	0	0	0	-10.45	2.05	0.46		23|25	48	24	1000	HNRPD_HUMAN
NONO_NmT	80004	ESRP2	26|22	48	24	2	0|0|0|0|0|0|0|0|0|0|2|0|0|0|0|0|0|0|0|0|0|0|0|0|0|0|0	1	1	1	1	1	13.32	84	0		26|22	48	24	1000	ESRP2_HUMAN
NONO_NmT	79664	ICE2	27|21	48	24	2	0|0|0|0|0|0|26|4|14|19|31|30|10|21|9|12|14|25|42|28|22|0|0|0|0|0|0	0	0	0	0	0	-75.61	0.82	0.81		27|21	48	24	1000	H0YNU9_HUMAN
NONO_NmT	8239	USP9X	16|32	48	24	2	0|0|21|0|0|0|48|0|0|17|47|45|19|6|14|0|8|18|26|38|38|0|0|0|0|0|0	0	0	0	0	0	-118.35	0.64	0.83		16|32	48	24	1000	USP9X_HUMAN
NONO_NmT	10775	POP4	20|27	47	23.5	2	0|0|0|0|0|6|15|0|35|14|21|20|10|23|12|20|40|12|36|20|25|0|0|0|0|0|0	0	0	0	0	0	-74.97	0.82	0.8		20|27	47	23.5	1000	RPP29_HUMAN
NONO_NmT	196441	ZFC3H1	14|33	47	23.5	2	0|0|0|0|0|0|0|0|5|0|16|15|4|6|4|6|8|0|0|9|7|0|0|0|0|0|0	0.48	0.96	0.48	0.96	0.48	-15.94	2.46	0.2		14|33	47	23.5	1000	G3V1X1_HUMAN
NONO_NmT	22948	CCT5	41|6	47	23.5	2	24|2|64|5|0|12|68|9|59|53|117|121|52|54|44|38|92|46|131|73|72|28|0|0|6|0|4	0	0	0	0	0	-402.33	0.24	0.88		41|6	47	23.5	1000	B7ZAR1_HUMAN
NONO_NmT	2959	GTF2B	22|25	47	23.5	2	0|0|0|0|0|0|9|0|7|5|8|8|0|3|0|7|17|7|7|3|4|0|0|0|0|0|0	0.16	0.3	0.16	0.3	0.16	-4.19	2.61	0.3		22|25	47	23.5	1000	TF2B_HUMAN
NONO_NmT	331	XIAP	21|26	47	23.5	2	0|0|0|0|0|0|37|0|19|23|50|76|31|31|17|23|40|25|58|33|32|0|0|0|0|0|0	0	0	0	0	0	-143.42	0.5	0.85		21|26	47	23.5	1000	XIAP_HUMAN
NONO_NmT	3925	STMN1	30|17	47	23.5	2	0|0|21|0|0|18|43|12|41|22|36|47|19|38|20|43|64|41|45|20|25|0|0|0|0|0|0	0	0	0	0	0	-152.08	0.51	0.85		30|17	47	23.5	1000	STMN1_HUMAN
NONO_NmT	3939	LDHA	47|0	47	23.5	2	57|41|105|56|0|16|48|0|10|39|25|26|40|19|24|30|8|38|47|22|26|22|9|0|44|17|0	0	0	0	0	0	-254.35	0.41	0.85		47|0	47	23.5	1000	LDHA_HUMAN
NONO_NmT	402	ARL2	24|23	47	23.5	2	8|0|12|0|0|17|22|18|39|26|23|26|28|27|26|16|45|25|52|22|21|0|0|0|0|0|0	0	0	0	0	0	-92.84	0.68	0.83		24|23	47	23.5	1000	ARL2_HUMAN
NONO_NmT	4172	MCM3	32|15	47	23.5	2	30|0|44|0|0|0|31|0|4|20|19|14|20|9|0|10|14|17|24|9|16|0|0|0|0|0|0	0	0	0	0	0	-77.56	0.88	0.78		32|15	47	23.5	1000	A0A499FHX9_HUMAN
NONO_NmT	4931	NVL	32|15	47	23.5	2	0|0|0|0|0|6|28|0|14|35|39|29|17|12|7|14|28|22|48|33|35|0|0|0|0|0|0	0	0	0	0	0	-111.7	0.67	0.82		32|15	47	23.5	1000	NVL_HUMAN
NONO_NmT	54443	ANLN	26|21	47	23.5	2	0|0|0|0|0|3|22|0|19|19|37|35|12|29|8|53|44|21|46|31|32|0|0|0|0|0|0	0	0	0	0	0	-116.54	0.59	0.84		26|21	47	23.5	1000	ANLN_HUMAN
NONO_NmT	57187	THOC2	25|22	47	23.5	2	0|0|0|0|0|3|12|3|12|16|32|32|7|13|8|13|17|9|35|27|29|0|0|0|0|0|0	0	0	0	0	0	-65.24	0.88	0.8		25|22	47	23.5	1000	A0A0C4DG98_HUMAN
NONO_NmT	196374	KRT78	23|23	46	23	2	0|78|0|79|56|0|11|0|29|32|0|0|13|27|29|0|20|33|9|0|17|45|23|0|16|96|19	0	0	0	0	0	-192.74	0.38	0.88		23|23	46	23	1000	K2C78_HUMAN
NONO_NmT	3313	HSPA9	37|9	46	23	2	91|22|223|8|12|5|110|9|28|80|40|35|158|25|25|20|7|117|115|44|37|38|35|0|34|0|0	0	0	0	0	0	-528.91	0.18	0.88		37|9	46	23	1000	GRP75_HUMAN
NONO_NmT	56941	HMCES	24|22	46	23	2	0|0|0|0|0|0|13|0|0|12|21|17|6|15|0|5|26|19|35|12|18|0|0|0|0|0|0	0	0	0	0	0	-46.23	1.07	0.76		24|22	46	23	1000	E7EMP6_HUMAN
NONO_NmT	57683	ZDBF2	23|23	46	23	2	0|0|0|0|0|0|11|0|2|5|17|13|0|8|0|14|0|9|8|15|12|0|0|0|0|0|0	0	0	0	0	0	-15.37	1.77	0.56		23|23	46	23	1000	N0DVX5_HUMAN
NONO_NmT	58525	WIZ	28|18	46	23	2	0|0|0|0|0|2|16|0|16|21|26|17|6|25|8|19|30|12|36|16|24|0|0|0|0|0|0	0	0	0	0	0	-68.51	0.89	0.78		28|18	46	23	1000	A0A2R8YFV2_HUMAN
NONO_NmT	6009	RHEB	32|14	46	23	2	0|0|0|0|0|24|45|18|40|36|59|40|20|35|27|28|56|30|63|37|41|0|0|0|0|0|0	0	0	0	0	0	-171.35	0.47	0.85		32|14	46	23	1000	RHEB_HUMAN
NONO_NmT	7001	PRDX2	32|14	46	23	2	52|30|87|60|14|9|30|0|18|42|36|52|25|12|16|12|14|28|33|40|43|24|22|11|40|25|0	0	0	0	0	0	-190.2	0.43	0.86		32|14	46	23	1000	A6NIW5_HUMAN
NONO_NmT	7419	VDAC3	34|12	46	23	2	23|22|66|19|0|14|30|5|8|27|22|21|31|9|14|25|15|36|32|15|15|10|10|0|13|0|14	0	0	0	0	0	-118.02	0.65	0.82		34|12	46	23	1000	VDAC3_HUMAN
NONO_NmT	9552	SPAG7	19|27	46	23	2	0|0|0|0|0|5|14|4|11|10|26|14|5|17|6|9|29|16|29|13|14|0|0|0|0|0|0	0	0	0	0	0	-47.58	1.11	0.73		19|27	46	23	1000	I3L0X5_HUMAN
NONO_NmT	9889	ZBED4	25|21	46	23	2	0|0|0|0|0|0|14|0|0|14|10|7|0|4|0|0|0|8|0|6|6|0|0|0|0|0|0	0.13	0.26	0.13	0.26	0.13	-5.89	2.48	0.31		25|21	46	23	1000	ZBED4_HUMAN
NONO_NmT	221527	ZBTB12	21|24	45	22.5	2	0|0|0|0|0|0|4|0|0|0|9|7|0|0|0|0|16|5|16|7|3|0|0|0|0|0|0	0.01	0.01	0.01	0.01	0.01	-7.07	2.46	0.4		21|24	45	22.5	1000	ZBT12_HUMAN
NONO_NmT	55723	ASF1B	22|23	45	22.5	2	0|0|0|0|0|8|21|6|15|21|16|15|10|16|0|16|27|16|29|13|17|0|0|0|0|0|0	0	0	0	0	0	-44.48	1.07	0.75		22|23	45	22.5	1000	ASF1B_HUMAN
NONO_NmT	6239	RREB1	20|25	45	22.5	2	0|0|0|0|0|0|22|0|12|13|19|18|0|7|4|0|18|11|20|8|9|0|0|0|0|0|0	0	0	0	0	0	-34.85	1.29	0.68		20|25	45	22.5	1000	RREB1_HUMAN
NONO_NmT	6650	CAPN15	16|29	45	22.5	2	0|0|0|0|0|11|71|5|48|54|56|63|27|45|20|29|98|65|78|51|47|0|0|0|0|0|0	0	0	0	0	0	-250.96	0.32	0.87		16|29	45	22.5	1000	CAN15_HUMAN
NONO_NmT	9040	UBE2M	31|14	45	22.5	2	11|2|22|0|0|0|36|0|11|27|22|29|10|17|7|18|35|18|32|14|20|0|0|0|0|0|0	0	0	0	0	0	-88.58	0.78	0.8		31|14	45	22.5	1000	UBC12_HUMAN
NONO_NmT	23111	SPART	26|18	44	22	2	0|0|0|0|0|42|74|24|66|66|88|58|49|52|54|58|107|106|155|74|92|0|0|0|0|0|0	0	0	0	0	0	-373.94	0.22	0.88		26|18	44	22	1000	SPART_HUMAN
NONO_NmT	3141	HLCS	18|26	44	22	2	8|48|0|52|59|18|65|16|52|41|37|27|29|80|26|60|73|50|82|34|42|71|69|5|0|0|24	0	0	0	0	0	-254.95	0.31	0.88		18|26	44	22	1000	A0A0C4DG27_HUMAN
NONO_NmT	5702	PSMC3	27|17	44	22	2	0|0|16|0|0|14|40|6|32|40|56|47|57|59|36|42|56|49|70|41|39|0|0|0|0|0|0	0	0	0	0	0	-193.75	0.39	0.86		27|17	44	22	1000	PRS6A_HUMAN
NONO_NmT	7175	TPR	18|26	44	22	2	8|0|47|0|0|6|30|4|23|17|72|65|23|14|15|14|0|3|14|62|59|0|0|0|0|0|0	0	0	0	0	0	-168.96	0.43	0.86		18|26	44	22	1000	TPR_HUMAN
NONO_NmT	80011	PSME3IP1	23|21	44	22	2	0|0|0|0|0|11|32|0|19|23|41|24|15|24|17|24|43|31|56|21|27|0|0|0|0|0|0	0	0	0	0	0	-102.68	0.61	0.84		23|21	44	22	1000	Q6P4H7_HUMAN
NONO_NmT	9373	PLAA	27|17	44	22	2	0|0|0|0|0|12|71|5|34|47|56|51|20|60|14|43|69|84|114|41|42|0|0|0|0|0|0	0	0	0	0	0	-259.97	0.3	0.88		27|17	44	22	1000	PLAP_HUMAN
NONO_NmT	11130	ZWINT	16|27	43	21.5	2	0|0|0|0|0|9|29|0|42|28|26|32|17|27|20|31|62|33|64|24|23|0|0|0|0|0|0	0	0	0	0	0	-135.57	0.51	0.85		16|27	43	21.5	1000	A6NH27_HUMAN
NONO_NmT	117159	DCD	31|12	43	21.5	2	8|38|0|29|41|0|16|0|22|27|0|0|0|15|11|13|25|34|30|0|0|18|13|14|18|21|21	0	0	0	0	0	-105.26	0.67	0.81		31|12	43	21.5	1000	DCD_HUMAN
NONO_NmT	4173	MCM4	23|20	43	21.5	2	12|0|19|0|0|5|15|3|0|11|31|23|23|25|12|13|14|16|38|20|23|0|0|0|0|0|0	0	0	0	0	0	-66.05	0.82	0.8		23|20	43	21.5	1000	MCM4_HUMAN
NONO_NmT	4236	MFAP1	19|24	43	21.5	2	0|0|0|0|0|0|10|0|0|8|12|8|0|0|0|5|0|5|7|9|8|0|0|0|0|0|0	0.19	0.39	0.19	0.39	0.19	-6.81	2.43	0.29		19|24	43	21.5	1000	MFAP1_HUMAN
NONO_NmT	51602	NOP58	28|15	43	21.5	2	8|0|12|0|0|4|15|0|4|4|15|21|8|7|3|12|15|12|24|19|15|0|0|0|0|0|0	0	0	0	0	0	-43.21	1.21	0.66		28|15	43	21.5	1000	NOP58_HUMAN
NONO_NmT	832	CAPZB	36|7	43	21.5	2	11|6|9|65|15|19|46|5|53|39|45|52|18|23|15|28|40|34|48|36|39|38|24|0|0|0|16	0	0	0	0	0	-195.17	0.43	0.85		36|7	43	21.5	1000	B1AK85_HUMAN
NONO_NmT	10914	PAPOLA	29|13	42	21	2	0|0|0|0|0|0|11|0|0|6|12|0|0|0|0|0|0|7|12|11|8|0|0|0|0|0|0	0.48	0.97	0.48	0.97	0.48	-17.36	2.19	0.2		29|13	42	21	1000	A0A0C4DGK1_HUMAN
NONO_NmT	11168	PSIP1	18|24	42	21	2	0|0|0|0|0|12|51|7|56|32|18|21|13|21|14|17|75|40|63|19|21|0|0|0|0|0|0	0	0	0	0	0	-157.13	0.43	0.86		18|24	42	21	1000	PSIP1_HUMAN
NONO_NmT	23234	DNAJC9	26|16	42	21	2	0|0|0|0|0|0|23|0|0|20|11|7|7|12|0|10|12|21|20|10|9|0|0|0|0|0|0	0	0	0	0	0	-39	1.24	0.67		26|16	42	21	1000	DNJC9_HUMAN
NONO_NmT	5250	SLC25A3	29|13	42	21	2	17|0|33|35|12|0|32|5|25|24|19|27|10|18|15|24|21|32|62|21|21|0|0|0|0|0|6	0	0	0	0	0	-115.13	0.6	0.83		29|13	42	21	1000	MPCP_HUMAN
NONO_NmT	54487	DGCR8	23|19	42	21	2	0|0|0|0|0|0|3|0|0|4|16|14|5|0|0|0|0|0|0|12|14|0|0|0|0|0|0	0	0	0	0	0	-10.69	2.16	0.45		23|19	42	21	1000	DGCR8_HUMAN
NONO_NmT	57418	WDR18	21|21	42	21	2	12|0|10|18|0|2|17|0|18|22|22|23|13|14|6|8|36|19|43|15|16|15|7|0|0|0|0	0	0	0	0	0	-63.97	0.8	0.8		21|21	42	21	1000	WDR18_HUMAN
NONO_NmT	6310	ATXN1	23|19	42	21	2	0|0|0|0|0|5|14|4|14|11|13|11|10|15|5|17|8|14|23|11|13|0|0|0|0|0|0	0	0	0	0	0	-30.28	1.34	0.66		23|19	42	21	1000	ATX1_HUMAN
NONO_NmT	6749	SSRP1	32|10	42	21	2	18|14|28|0|0|18|39|13|10|25|40|41|24|23|16|50|36|32|47|29|36|0|0|0|0|0|0	0	0	0	0	0	-149.2	0.51	0.84		32|10	42	21	1000	SSRP1_HUMAN
NONO_NmT	7812	CSDE1	30|12	42	21	2	3|0|21|0|0|54|122|20|71|109|135|126|67|82|58|71|144|135|192|114|107|0|0|0|0|0|0	0	0	0	0	0	-564.58	0.15	0.88		30|12	42	21	1000	CSDE1_HUMAN
NONO_NmT	7919	DDX39B	42|0	42	21	2	0|5|63|18|0|0|28|0|0|0|26|24|39|26|25|30|0|32|0|25|23|11|9|0|12|0|6	0	0	0	0	0	-155.87	0.6	0.8		42|0	42	21	1000	DX39B_HUMAN
NONO_NmT	10808	HSPH1	30|11	41	20.5	2	19|0|39|0|0|9|76|18|31|70|103|91|74|84|53|118|53|68|115|91|91|4|0|0|0|0|0	0	0	0	0	0	-395.98	0.21	0.88		30|11	41	20.5	1000	A0A0A0MSM0_HUMAN
NONO_NmT	153527	ZMAT2	25|16	41	20.5	2	0|0|0|0|0|0|10|0|0|5|9|19|7|12|0|0|13|6|0|0|9|0|0|0|0|0|0	0	0	0	0	0	-19.1	1.82	0.46		25|16	41	20.5	1000	ZMAT2_HUMAN
NONO_NmT	1662	DDX10	28|13	41	20.5	2	0|0|0|0|0|14|41|6|15|32|65|50|11|20|5|20|20|6|12|70|76|0|0|0|0|0|0	0	0	0	0	0	-179.35	0.41	0.86		28|13	41	20.5	1000	DDX10_HUMAN
NONO_NmT	1857	DVL3	20|21	41	20.5	2	0|0|0|0|0|31|45|20|63|50|42|39|27|31|26|42|78|42|71|32|35|0|0|0|0|0|0	0	0	0	0	0	-183.9	0.37	0.88		20|21	41	20.5	1000	DVL3_HUMAN
NONO_NmT	5504	PPP1R2	26|15	41	20.5	2	0|0|0|0|0|6|36|0|29|42|33|44|13|31|11|26|41|37|63|28|34|0|0|0|0|0|0	0	0	0	0	0	-140.74	0.48	0.85		26|15	41	20.5	1000	IPP2_HUMAN
NONO_NmT	6210	RPS15A	41|0	41	20.5	2	15|15|31|13|0|6|23|0|0|25|31|26|35|14|24|26|9|22|42|26|26|0|3|0|13|0|10	0	0	0	0	0	-139.29	0.66	0.78		41|0	41	20.5	1000	RS15A_HUMAN
NONO_NmT	64151	NCAPG	26|15	41	20.5	2	10|0|17|0|0|27|45|23|59|45|62|56|22|49|35|53|85|43|91|48|48|0|0|0|0|0|0	0	0	0	0	0	-235.43	0.32	0.88		26|15	41	20.5	1000	CND3_HUMAN
NONO_NmT	7295	TXN	19|22	41	20.5	2	14|37|12|57|37|23|25|8|60|23|22|28|12|21|10|24|63|39|55|18|18|21|17|14|10|11|22	0	0	0	0	0	-161.14	0.41	0.88		19|22	41	20.5	1000	THIO_HUMAN
NONO_NmT	8202	NCOA3	25|16	41	20.5	2	0|0|0|0|0|0|0|0|0|0|11|6|0|0|0|0|0|3|9|3|3|0|0|0|0|0|0	0.59	0.95	0.59	0.95	0.59	-1.16	4.1	0.04		25|16	41	20.5	1000	NCOA3_HUMAN
NONO_NmT	8520	HAT1	24|17	41	20.5	2	0|0|0|0|0|0|10|0|0|7|26|12|0|5|0|8|9|11|21|14|10|0|0|0|0|0|0	0	0	0	0	0	-29.78	1.38	0.63		24|17	41	20.5	1000	HAT1_HUMAN
NONO_NmT	89890	KBTBD6	24|17	41	20.5	2	0|0|0|0|0|8|20|9|18|22|33|32|15|23|16|11|24|17|35|24|33|0|0|0|0|0|0	0	0	0	0	0	-83.03	0.7	0.81		24|17	41	20.5	1000	KBTB6_HUMAN
NONO_NmT	9640	ZNF592	23|18	41	20.5	2	0|0|0|0|0|6|20|0|15|12|25|21|10|11|6|9|23|15|31|16|16|0|0|0|0|0|0	0	0	0	0	0	-53.04	0.94	0.76		23|18	41	20.5	1000	H0YM74_HUMAN
NONO_NmT	405	ARNT	18|22	40	20	2	0|0|0|0|0|0|5|0|0|6|13|11|0|7|0|0|0|8|18|9|7|0|0|0|0|0|0	0	0	0	0	0	-13.63	1.92	0.48		18|22	40	20	1000	ARNT_HUMAN
NONO_NmT	11193	WBP4	17|23	40	20	2	0|0|0|0|0|0|3|0|0|0|4|0|0|0|0|0|0|4|0|0|2|0|0|0|0|0|0	1	1	1	1	1	6.02	10.77	0		17|23	40	20	1000	WBP4_HUMAN
NONO_NmT	64946	CENPH	23|17	40	20	2	0|0|0|0|0|0|19|6|0|14|25|24|9|15|9|11|14|28|41|13|11|0|0|0|0|0|0	0	0	0	0	0	-61.65	0.84	0.78		23|17	40	20	1000	B3KVZ3_HUMAN
NONO_NmT	4154	MBNL1	14|26	40	20	2	0|0|0|0|0|0|0|0|0|0|0|0|0|0|0|0|0|0|0|0|0|0|0|0|0|0|0	1	1	1	1	1	20.96	200	0		14|26	40	20	1000	A0A0A0MQX8_HUMAN
NONO_NmT	64783	RBM15	17|23	40	20	2	0|0|0|0|0|0|7|2|0|0|2|0|0|0|0|0|0|0|0|0|2|0|0|0|0|0|0	0.97	0.99	0.97	0.99	0.97	2.97	10.77	0		17|23	40	20	1000	RBM15_HUMAN
NONO_NmT	83481	EPPK1	16|24	40	20	2	0|0|0|0|0|0|0|0|22|0|16|10|0|0|0|0|41|0|45|12|14|0|0|0|0|0|0	0	0	0	0	0	-59.71	0.88	0.77		16|24	40	20	1000	EPIPL_HUMAN
NONO_NmT	8683	SRSF9	19|21	40	20	2	12|22|33|0|0|0|6|0|0|0|0|3|0|0|0|0|0|0|0|0|6|2|0|0|0|0|0	0	0	0	0	0	-17.25	1.67	0.57		19|21	40	20	1000	SRSF9_HUMAN
NONO_NmT	9716	AQR	24|16	40	20	2	0|0|0|0|0|0|10|0|0|6|20|11|5|4|0|0|6|4|13|11|12|0|0|0|0|0|0	0	0	0	0	0	-21.05	1.69	0.51		24|16	40	20	1000	H0YH15_HUMAN
NONO_NmT	10528	NOP56	19|20	39	19.5	2	14|0|33|0|0|4|31|0|3|10|17|11|3|4|0|20|0|21|18|15|15|0|0|0|0|0|0	0	0	0	0	0	-52.74	0.88	0.78		19|20	39	19.5	1000	NOP56_HUMAN
NONO_NmT	253143	PRR14L	22|17	39	19.5	2	2|0|0|0|0|0|25|6|15|18|45|37|13|18|13|4|0|8|30|34|40|0|0|0|0|0|0	0	0	0	0	0	-96.74	0.6	0.83		22|17	39	19.5	1000	PR14L_HUMAN
NONO_NmT	26057	ANKRD17	24|15	39	19.5	2	0|0|0|0|0|33|104|40|84|136|158|151|65|84|82|121|200|117|267|116|133|0|0|0|0|0|0	0	0	0	0	0	-677.29	0.12	0.88		24|15	39	19.5	1000	ANR17_HUMAN
NONO_NmT	11129	CLASRP	18|21	39	19.5	2	0|0|0|0|0|0|6|0|0|0|9|4|0|0|0|4|0|0|0|0|0|0|0|0|0|0|0	0.87	0.91	0.87	0.91	0.87	1.56	5.93	0.01		18|21	39	19.5	1000	A0A0A0MQS2_HUMAN
NONO_NmT	7272	TTK	21|18	39	19.5	2	0|0|0|0|0|7|15|14|39|35|70|53|23|45|35|47|71|27|73|46|50|0|0|0|0|0|0	0	0	0	0	0	-200.39	0.33	0.88		21|18	39	19.5	1000	TTK_HUMAN
NONO_NmT	7750	ZMYM2	22|17	39	19.5	2	0|0|0|0|0|10|27|0|0|27|38|28|15|10|10|10|14|13|26|28|28|0|0|0|0|0|0	0	0	0	0	0	-81.92	0.68	0.82		22|17	39	19.5	1000	ZMYM2_HUMAN
NONO_NmT	79776	ZFHX4	0|39	39	19.5	2	0|0|0|0|0|0|0|0|0|0|38|32|5|0|0|0|0|0|0|17|0|0|0|0|0|0|0	0	0.01	0	0.01	0	-57.94	1.48	0.41		0|39	39	19.5	1000	E7EVZ1_HUMAN
NONO_NmT	11169	WDHD1	19|19	38	19	2	0|0|0|0|0|0|20|0|7|23|19|13|13|16|7|12|15|18|26|17|13|0|0|0|0|0|0	0	0	0	0	0	-44.84	0.96	0.76		19|19	38	19	1000	WDHD1_HUMAN
NONO_NmT	1213	CLTC	38|0	38	19	2	55|0|96|9|0|0|16|0|0|25|38|27|55|11|16|15|0|9|31|23|28|0|0|0|19|0|0	0	0	0	0	0	-210.52	0.4	0.85		38|0	38	19	1000	A0A087WVQ6_HUMAN
NONO_NmT	280838	PAEP	30|8	38	19	2	120|0|284|12|69|0|4|0|0|52|0|0|0|43|0|0|0|0|28|0|0|0|0|0|40|4|0	0	0	0	0	0	-369.22	0.21	0.87		30|8	38	19	1000	LACB_BOVIN
NONO_NmT	3839	KPNA3	18|20	38	19	2	0|0|0|0|0|12|29|9|34|28|33|28|12|22|14|20|48|37|57|23|22|0|0|0|0|0|0	0	0	0	0	0	-115.67	0.5	0.84		18|20	38	19	1000	IMA4_HUMAN
NONO_NmT	388697	HRNR	20|18	38	19	2	15|116|0|20|47|5|4|0|10|20|0|0|5|29|40|24|6|12|4|0|11|40|13|6|22|154|33	0	0	0	0	0	-228.48	0.29	0.88		20|18	38	19	1000	HORN_HUMAN
NONO_NmT	51507	RTF2	19|19	38	19	2	0|0|0|0|0|9|11|0|0|10|14|0|0|17|0|15|0|12|0|0|10|0|0|0|0|0|0	0	0	0	0	0	-19.86	1.49	0.61		19|19	38	19	1000	A0A0A0MQR2_HUMAN
NONO_NmT	57634	EP400	14|24	38	19	2	0|0|0|0|0|0|14|0|21|10|54|50|4|0|10|5|19|4|12|31|36|0|0|0|0|0|0	0	0	0	0	0	-100.3	0.59	0.82		14|24	38	19	1000	EP400_HUMAN
NONO_NmT	6297	SALL2	14|24	38	19	2	0|0|0|0|0|0|7|0|0|6|16|19|20|19|0|11|34|11|27|10|12|0|0|0|0|0|0	0	0	0	0	0	-56.8	0.9	0.75		14|24	38	19	1000	E7EW59_HUMAN
NONO_NmT	53335	BCL11A	19|19	38	19	2	0|0|0|0|0|0|6|0|0|0|0|0|0|3|0|0|7|0|0|0|0|0|0|0|0|0|0	0.92	0.92	0.92	0.92	0.92	2.45	8.31	0		19|19	38	19	1000	A0A2U3TZJ5_HUMAN
NONO_NmT	85313	PPIL4	22|16	38	19	2	0|0|0|0|0|4|8|0|10|11|22|28|0|6|0|8|11|14|11|18|26|0|0|0|0|0|0	0	0	0	0	0	-44.4	1.02	0.73		22|16	38	19	1000	PPIL4_HUMAN
NONO_NmT	128866	CHMP4B	24|13	37	18.5	2	0|0|0|0|0|11|40|0|18|19|35|22|14|17|10|15|32|23|45|21|25|0|0|0|0|0|0	0	0	0	0	0	-101.37	0.58	0.82		24|13	37	18.5	1000	CHM4B_HUMAN
NONO_NmT	3239	HOXD13	20|17	37	18.5	2	0|0|0|0|0|0|10|0|0|9|7|0|7|0|0|0|0|7|6|6|3|0|0|0|0|0|0	0.15	0.29	0.15	0.29	0.15	-4.71	2.49	0.3		20|17	37	18.5	1000	HXD13_HUMAN
NONO_NmT	3728	JUP	27|10	37	18.5	2	10|86|0|139|19|0|21|4|21|32|14|6|29|52|50|6|12|23|13|4|19|92|6|0|12|163|9	0	0	0	0	0	-348.71	0.21	0.88		27|10	37	18.5	1000	PLAK_HUMAN
NONO_NmT	4144	MAT2A	20|17	37	18.5	2	0|0|0|14|0|9|13|5|24|18|20|24|21|10|14|13|21|13|20|21|22|9|9|0|0|0|0	0	0	0	0	0	-55.21	0.85	0.78		20|17	37	18.5	1000	METK2_HUMAN
NONO_NmT	5586	PKN2	22|15	37	18.5	2	0|0|0|0|0|26|74|13|72|58|97|78|53|67|43|63|119|73|149|71|74|0|0|0|0|0|0	0	0	0	0	0	-363.57	0.2	0.88		22|15	37	18.5	1000	B1AL79_HUMAN
NONO_NmT	57559	STAMBPL1	21|16	37	18.5	2	0|0|0|0|0|14|25|18|28|22|48|36|16|29|15|32|46|40|57|36|40|0|0|0|0|0|0	0	0	0	0	0	-142.13	0.43	0.85		21|16	37	18.5	1000	STALP_HUMAN
NONO_NmT	5889	RAD51C	21|16	37	18.5	2	0|0|0|0|0|0|4|0|0|9|8|10|11|12|5|9|10|11|23|7|6|0|0|0|0|0|0	0	0	0	0	0	-22.46	1.51	0.58		21|16	37	18.5	1000	RA51C_HUMAN
NONO_NmT	65117	RSRC2	23|14	37	18.5	2	0|0|0|0|0|0|11|0|0|8|14|11|5|8|0|4|10|11|24|4|6|0|0|0|0|0|0	0	0	0	0	0	-26.63	1.46	0.57		23|14	37	18.5	1000	RSRC2_HUMAN
NONO_NmT	8664	EIF3D	21|16	37	18.5	2	7|7|12|13|0|5|8|0|15|8|22|23|23|21|9|41|20|15|29|14|16|0|0|0|0|0|0	0	0	0	0	0	-70.79	0.72	0.8		21|16	37	18.5	1000	EIF3D_HUMAN
NONO_NmT	293	SLC25A6	36|0	36	18	2	0|0|0|0|0|0|0|0|0|0|20|20|27|0|0|0|0|0|0|0|0|0|0|0|0|0|0	0.17	0.33	0.17	0.33	0.17	-42.21	1.88	0.3		36|0	36	18	1000	ADT3_HUMAN
NONO_NmT	3069	HDLBP	20|16	36	18	2	0|0|17|0|0|63|136|39|101|127|176|157|117|123|84|127|185|156|248|124|121|0|0|0|0|0|0	0	0	0	0	0	-685.74	0.11	0.88		20|16	36	18	1000	A0A024R4E5_HUMAN
NONO_NmT	546	ATRX	19|17	36	18	2	0|0|0|0|0|4|29|0|16|14|24|18|9|14|4|0|18|14|18|14|15|0|0|0|0|0|0	0	0	0	0	0	-47.34	0.91	0.76		19|17	36	18	1000	ATRX_HUMAN
NONO_NmT	57616	TSHZ3	15|21	36	18	2	0|0|0|0|0|0|9|0|0|7|16|14|0|9|0|0|0|7|10|7|6|0|0|0|0|0|0	0	0	0	0	0	-17.02	1.75	0.48		15|21	36	18	1000	TSH3_HUMAN
NONO_NmT	7554	ZNF8	12|24	36	18	2	0|0|0|0|0|3|10|4|6|9|13|11|7|21|0|9|13|7|10|7|9|0|0|0|0|0|0	0	0	0	0	0	-28.77	1.45	0.53		12|24	36	18	1000	ZNF8_HUMAN
NONO_NmT	84078	KBTBD7	17|19	36	18	2	0|0|0|0|0|0|14|0|0|12|23|23|10|17|0|0|21|16|23|18|24|0|0|0|0|0|0	0	0	0	0	0	-53.09	0.85	0.78		17|19	36	18	1000	KBTB7_HUMAN
NONO_NmT	11176	BAZ2A	22|13	35	17.5	2	0|0|0|0|0|0|18|0|28|15|27|14|2|12|0|11|11|7|19|16|21|0|0|0|0|0|0	0	0	0	0	0	-57.34	0.85	0.75		22|13	35	17.5	1000	A0A0C4DGI9_HUMAN
NONO_NmT	22950	SLC4A1AP	16|19	35	17.5	2	0|0|0|0|0|0|22|0|10|14|19|8|11|11|0|9|33|18|26|18|14|0|0|0|0|0|0	0	0	0	0	0	-55.09	0.82	0.78		16|19	35	17.5	1000	NADAP_HUMAN
NONO_NmT	282209	CSN1S2	21|14	35	17.5	2	31|15|56|13|35|0|7|0|0|19|0|0|0|6|0|0|0|13|29|0|0|0|0|0|22|12|0	0	0	0	0	0	-90.03	0.59	0.82		21|14	35	17.5	1000	CASA2_BOVIN
NONO_NmT	372	ARCN1	16|19	35	17.5	2	18|0|33|0|0|21|29|13|46|33|44|34|43|35|27|55|66|47|68|48|48|0|0|0|0|0|0	0	0	0	0	0	-186.62	0.32	0.88		16|19	35	17.5	1000	B0YIW6_HUMAN
NONO_NmT	47	ACLY	35|0	35	17.5	2	43|0|95|0|0|5|46|6|0|41|36|37|63|29|26|16|11|32|85|33|30|5|0|0|6|0|0	0	0	0	0	0	-262.01	0.3	0.86		35|0	35	17.5	1000	ACLY_HUMAN
NONO_NmT	64319	FBRS	17|18	35	17.5	2	0|0|0|0|0|0|0|0|0|0|10|8|4|0|0|0|0|7|0|3|0|0|0|0|0|0|0	0.57	0.62	0.57	0.62	0.57	0.04	3.83	0.04		17|18	35	17.5	1000	J3KNZ9_HUMAN
NONO_NmT	7706	TRIM25	19|16	35	17.5	2	0|0|0|12|0|22|67|12|67|60|86|81|43|64|37|63|128|67|136|63|62|0|0|0|0|0|0	0	0	0	0	0	-340.57	0.19	0.88		19|16	35	17.5	1000	TRI25_HUMAN
NONO_NmT	81627	TRMT1L	17|18	35	17.5	2	0|0|0|0|0|0|7|0|0|7|19|17|0|15|0|23|12|6|25|19|20|0|0|0|0|0|0	0	0	0	0	0	-47.35	0.89	0.76		17|18	35	17.5	1000	TRM1L_HUMAN
NONO_NmT	84324	SARNP	16|19	35	17.5	2	6|0|20|0|0|3|25|0|25|15|12|16|8|19|0|20|29|25|30|14|15|0|0|0|0|0|0	0	0	0	0	0	-68.31	0.7	0.8		16|19	35	17.5	1000	SARNP_HUMAN
NONO_NmT	8943	AP3D1	19|16	35	17.5	2	0|0|4|0|0|35|96|34|101|88|92|90|51|86|51|75|129|93|173|74|76|0|0|0|0|0|0	0	0	0	0	0	-428.6	0.16	0.88		19|16	35	17.5	1000	AP3D1_HUMAN
NONO_NmT	10084	PQBP1	14|20	34	17	2	0|0|0|0|0|0|3|0|0|0|12|4|0|0|0|11|4|3|0|4|2|0|0|0|0|0|0	0.25	0.49	0.25	0.49	0.25	-4.6	2.9	0.27		14|20	34	17	1000	PQBP1_HUMAN
NONO_NmT	11056	DDX52	19|15	34	17	2	0|0|0|0|0|0|7|0|4|7|8|5|8|9|2|7|15|8|22|7|5|0|0|0|0|0|0	0	0	0	0	0	-19.3	1.55	0.56		19|15	34	17	1000	DDX52_HUMAN
NONO_NmT	1152	CKB	24|10	34	17	2	78|19|227|0|0|0|15|0|0|25|22|19|16|13|5|5|37|23|65|12|17|0|0|0|45|0|0	0	0	0	0	0	-277.09	0.24	0.87		24|10	34	17	1000	G3V4N7_HUMAN
NONO_NmT	2033	EP300	17|17	34	17	2	0|0|0|0|0|0|0|0|0|0|15|0|0|0|0|0|0|0|0|0|15|0|0|0|0|0|0	0.47	0.47	0.47	0.47	0.47	-0.13	3.97	0.2		17|17	34	17	1000	A0A669KB12_HUMAN
NONO_NmT	23481	PES1	30|4	34	17	2	7|0|11|0|0|8|37|6|0|16|20|21|9|16|7|8|11|24|31|25|23|0|0|0|0|0|0	0	0	0	0	0	-100.68	0.66	0.78		30|4	34	17	1000	B3KXD6_HUMAN
NONO_NmT	3703	STT3A	16|18	34	17	2	0|0|0|0|0|0|13|0|0|14|0|0|6|6|3|4|0|8|13|0|0|0|0|0|0|0|0	0	0	0	0	0	-12.05	1.86	0.49		16|18	34	17	1000	STT3A_HUMAN
NONO_NmT	49854	ZBTB21	20|14	34	17	2	0|0|0|0|0|0|13|0|0|13|18|15|0|0|0|0|19|8|21|10|9|0|0|0|0|0|0	0	0	0	0	0	-37.02	1.09	0.69		20|14	34	17	1000	Q5KS07_HUMAN
NONO_NmT	51575	ESF1	17|17	34	17	2	0|0|0|0|0|0|14|0|2|7|20|15|0|0|0|0|9|4|12|10|20|0|0|0|0|0|0	0	0	0	0	0	-28.09	1.19	0.68		17|17	34	17	1000	ESF1_HUMAN
NONO_NmT	54622	ARL15	10|24	34	17	2	0|0|0|0|0|0|29|6|36|19|21|22|10|13|8|15|40|21|44|15|15|0|0|0|0|0|0	0	0	0	0	0	-103.09	0.56	0.82		10|24	34	17	1000	ARL15_HUMAN
NONO_NmT	6194	RPS6	27|7	34	17	2	18|23|0|0|18|7|16|6|0|24|14|12|29|14|18|10|0|18|21|17|12|0|0|4|11|0|8	0	0	0	0	0	-74.16	0.79	0.74		27|7	34	17	1000	A2A3R5_HUMAN
NONO_NmT	7468	NSD2	30|4	34	17	2	0|0|0|0|0|6|37|2|2|28|41|38|8|18|4|19|16|24|37|43|40|0|0|0|0|0|0	0	0	0	0	0	-152.4	0.45	0.83		30|4	34	17	1000	NSD2_HUMAN
NONO_NmT	6899	TBX1	16|18	34	17	2	0|0|0|0|0|0|0|0|0|0|0|0|0|0|0|0|0|0|0|0|0|0|0|0|0|0|0	1	1	1	1	1	23.96	170	0		16|18	34	17	1000	TBX1_HUMAN
NONO_NmT	79915	ATAD5	15|19	34	17	2	0|0|0|0|0|4|7|0|17|12|37|30|7|8|8|11|14|2|32|31|36|0|0|0|0|0|0	0	0	0	0	0	-82.63	0.6	0.82		15|19	34	17	1000	ATAD5_HUMAN
NONO_NmT	85395	SLX9	28|6	34	17	2	0|0|0|0|0|0|16|0|0|15|8|0|0|7|0|0|15|17|16|10|8|0|0|0|0|0|0	0	0	0	0	0	-44.85	1.23	0.52		28|6	34	17	1000	SLX9_HUMAN
NONO_NmT	8672	EIF4G3	15|19	34	17	2	2|0|2|0|0|85|204|69|264|190|222|221|135|185|140|149|343|181|371|171|204|0|0|0|0|0|0	0	0	0	0	0	#NAME?	0.07	0.88		15|19	34	17	1000	A0A0A0MSA7_HUMAN
NONO_NmT	983	CDK1	19|15	34	17	2	17|0|19|0|0|0|37|0|12|28|33|28|17|19|4|0|19|33|46|19|25|0|0|0|0|0|0	0	0	0	0	0	-101.8	0.52	0.83		19|15	34	17	1000	A0A024QZP7_HUMAN
NONO_NmT	10075	HUWE1	11|22	33	16.5	2	0|0|0|0|0|0|26|0|12|6|34|31|14|5|12|9|15|14|11|24|17|0|0|0|0|0|0	0	0	0	0	0	-70.46	0.72	0.78		11|22	33	16.5	1000	HUWE1_HUMAN
NONO_NmT	10389	SCML2	10|23	33	16.5	2	0|0|0|0|0|0|15|0|15|11|15|9|3|9|0|9|24|12|14|10|9|0|0|0|0|0|0	0	0	0	0	0	-42.03	1.09	0.65		10|23	33	16.5	1000	SCML2_HUMAN
NONO_NmT	196528	ARID2	15|18	33	16.5	2	0|0|0|0|0|0|18|7|21|18|25|21|11|14|14|17|9|8|26|22|31|0|0|0|0|0|0	0	0	0	0	0	-64.65	0.7	0.8		15|18	33	16.5	1000	ARID2_HUMAN
NONO_NmT	23613	ZMYND8	15|18	33	16.5	2	0|0|0|0|0|0|11|0|9|7|14|16|4|9|5|6|10|7|15|10|12|0|0|0|0|0|0	0	0	0	0	0	-24.98	1.31	0.63		15|18	33	16.5	1000	A0A087WVZ6_HUMAN
NONO_NmT	26100	WIPI2	14|19	33	16.5	2	0|0|0|0|0|0|42|12|56|38|46|49|16|41|27|36|72|46|77|34|37|0|0|0|0|0|0	0	0	0	0	0	-197.63	0.3	0.88		14|19	33	16.5	1000	WIPI2_HUMAN
NONO_NmT	26136	TES	15|18	33	16.5	2	0|0|0|0|0|21|31|6|63|32|32|33|24|34|24|41|74|48|85|31|31|0|0|0|0|0|0	0	0	0	0	0	-188.47	0.31	0.88		15|18	33	16.5	1000	TES_HUMAN
NONO_NmT	5558	PRIM2	18|15	33	16.5	2	2|0|12|0|0|2|15|2|11|10|13|23|8|16|0|9|21|14|27|15|11|0|0|0|0|0|0	0	0	0	0	0	-46.84	0.88	0.75		18|15	33	16.5	1000	PRI2_HUMAN
NONO_NmT	55707	NECAP2	19|14	33	16.5	2	0|0|0|0|0|0|12|0|13|15|20|18|0|6|5|3|18|13|33|13|10|0|0|0|0|0|0	0	0	0	0	0	-47.65	0.89	0.74		19|14	33	16.5	1000	NECP2_HUMAN
NONO_NmT	6634	SNRPD3	15|18	33	16.5	2	0|0|0|8|0|11|14|8|20|13|14|12|14|14|9|13|23|12|23|11|12|7|0|0|0|0|0	0	0	0	0	0	-42.23	0.95	0.74		15|18	33	16.5	1000	SMD3_HUMAN
NONO_NmT	699	BUB1	17|16	33	16.5	2	0|0|0|0|0|4|25|0|23|31|90|72|27|41|32|66|43|39|78|43|55|0|0|0|0|0|0	0	0	0	0	0	-227.68	0.26	0.88		17|16	33	16.5	1000	BUB1_HUMAN
NONO_NmT	7184	HSP90B1	33|0	33	16.5	2	58|29|118|22|9|12|68|14|9|31|12|10|43|15|10|0|0|55|51|14|21|36|16|0|27|0|0	0	0	0	0	0	-274.06	0.27	0.86		33|0	33	16.5	1000	ENPL_HUMAN
NONO_NmT	79707	NOL9	22|11	33	16.5	2	0|0|0|0|0|7|19|0|5|19|29|18|22|7|9|7|6|10|15|31|27|0|0|0|0|0|0	0	0	0	0	0	-73.17	0.7	0.78		22|11	33	16.5	1000	NOL9_HUMAN
NONO_NmT	8498	RANBP3	15|18	33	16.5	2	0|0|0|0|0|4|19|0|12|19|18|21|10|11|9|7|15|15|23|14|22|0|0|0|0|0|0	0	0	0	0	0	-50.05	0.84	0.76		15|18	33	16.5	1000	B7Z7F3_HUMAN
NONO_NmT	51692	CPSF3	18|14	32	16	2	0|0|10|0|0|24|46|10|20|55|66|50|32|47|32|44|60|44|77|41|51|0|0|0|0|0|0	0	0	0	0	0	-208.83	0.28	0.88		18|14	32	16	1000	G5E9W3_HUMAN
NONO_NmT	5393	EXOSC9	19|13	32	16	2	0|0|0|0|0|6|16|6|19|19|10|9|11|10|8|11|18|10|23|7|8|0|0|0|0|0|0	0	0	0	0	0	-42.79	0.96	0.72		19|13	32	16	1000	D6RA17_HUMAN
NONO_NmT	56946	EMSY	14|18	32	16	2	0|0|0|0|0|0|16|0|8|14|32|25|7|15|0|10|11|9|10|25|25|0|0|0|0|0|0	0	0	0	0	0	-59.65	0.74	0.78		14|18	32	16	1000	EMSY_HUMAN
NONO_NmT	58509	CACTIN	24|8	32	16	2	0|0|0|0|0|0|16|0|0|15|8|5|0|0|0|2|0|5|8|17|10|0|0|0|0|0|0	0	0	0	0	0	-30.7	1.42	0.49		24|8	32	16	1000	CATIN_HUMAN
NONO_NmT	6874	TAF4	20|12	32	16	2	0|0|0|0|0|0|13|5|10|16|18|17|4|11|5|9|15|16|18|14|15|0|0|0|0|0|0	0	0	0	0	0	-43.38	0.97	0.71		20|12	32	16	1000	TAF4_HUMAN
NONO_NmT	7082	TJP1	22|10	32	16	2	0|0|0|0|0|49|112|18|123|143|209|184|88|127|84|134|214|117|272|153|158|0|0|0|0|0|0	0	0	0	0	0	#NAME?	0.08	0.88		22|10	32	16	1000	A0A7I2V5U5_HUMAN
NONO_NmT	9031	BAZ1B	23|9	32	16	2	0|0|0|0|0|27|59|10|28|49|55|39|8|24|15|29|24|13|34|69|63|0|0|0|0|0|0	0	0	0	0	0	-200.09	0.3	0.86		23|9	32	16	1000	BAZ1B_HUMAN
NONO_NmT	9765	ZFYVE16	20|12	32	16	2	0|0|0|0|0|130|181|68|235|182|217|247|139|184|137|167|308|199|330|188|202|0|0|0|0|0|0	0	0	0	0	0	#NAME?	0.06	0.88		20|12	32	16	1000	ZFY16_HUMAN
NONO_NmT	10399	RACK1	25|6	31	15.5	2	33|10|85|6|0|3|21|0|2|25|20|24|44|21|17|28|12|11|34|22|24|0|6|0|16|3|0	0	0	0	0	0	-150.16	0.4	0.84		25|6	31	15.5	1000	RACK1_HUMAN
NONO_NmT	10944	C11orf58	13|18	31	15.5	2	0|0|0|0|0|0|21|0|20|10|12|9|0|12|0|13|27|17|18|10|11|0|0|0|0|0|0	0	0	0	0	0	-48.57	0.85	0.75		13|18	31	15.5	1000	SMAP_HUMAN
NONO_NmT	10951	CBX1	18|13	31	15.5	2	0|0|0|0|0|0|16|0|0|13|15|11|0|9|0|0|23|16|0|13|13|0|0|0|0|0|0	0	0	0	0	0	-38.56	1	0.71		18|13	31	15.5	1000	CBX1_HUMAN
NONO_NmT	27297	CRCP	16|15	31	15.5	2	0|0|0|0|0|9|15|0|11|15|26|24|5|25|5|27|20|17|38|18|17|0|0|0|0|0|0	0	0	0	0	0	-72.27	0.61	0.81		16|15	31	15.5	1000	RPC9_HUMAN
NONO_NmT	2739	GLO1	10|21	31	15.5	2	0|0|9|0|0|12|18|8|24|13|23|28|11|16|11|18|43|17|36|18|21|0|0|0|0|0|0	0	0	0	0	0	-91.29	0.56	0.81		10|21	31	15.5	1000	LGUL_HUMAN
NONO_NmT	4863	NPAT	19|12	31	15.5	2	0|0|0|0|0|0|11|3|7|11|9|11|0|5|0|0|21|10|24|8|6|0|0|0|0|0|0	0	0	0	0	0	-33.56	1.12	0.66		19|12	31	15.5	1000	NPAT_HUMAN
NONO_NmT	5411	PNN	21|10	31	15.5	2	0|19|0|0|0|5|38|0|23|18|29|25|0|9|5|5|21|13|22|33|35|0|0|0|0|0|0	0	0	0	0	0	-98.75	0.53	0.82		21|10	31	15.5	1000	PININ_HUMAN
NONO_NmT	55291	PPP6R3	12|19	31	15.5	2	0|0|0|0|0|5|35|0|46|45|57|56|2|33|7|32|90|42|83|45|51|0|0|0|0|0|0	0	0	0	0	0	-227.56	0.25	0.88		12|19	31	15.5	1000	H7BXH2_HUMAN
NONO_NmT	58506	SCAF1	13|18	31	15.5	2	0|0|0|0|0|0|8|0|8|5|10|14|0|0|0|0|9|0|0|8|9|0|0|0|0|0|0	0	0	0	0	0	-16.86	1.64	0.5		13|18	31	15.5	1000	SFR19_HUMAN
NONO_NmT	6228	RPS23	31|0	31	15.5	2	19|12|23|9|5|15|16|0|0|28|26|21|20|17|19|21|0|13|27|25|25|11|9|0|0|0|0	0	0	0	0	0	-112.35	0.62	0.76		31|0	31	15.5	1000	RS23_HUMAN
NONO_NmT	7398	USP1	16|15	31	15.5	2	0|0|0|0|0|0|3|4|0|11|25|18|5|0|4|4|6|5|14|23|21|0|0|0|0|0|0	0	0	0	0	0	-39.73	0.92	0.74		16|15	31	15.5	1000	UBP1_HUMAN
NONO_NmT	8559	PRPF18	14|17	31	15.5	2	0|0|0|0|0|0|15|3|9|15|11|17|11|12|0|9|22|14|19|14|10|0|0|0|0|0|0	0	0	0	0	0	-40.63	0.94	0.73		14|17	31	15.5	1000	Q5T9P7_HUMAN
NONO_NmT	9141	PDCD5	20|11	31	15.5	2	0|2|16|0|0|7|22|15|11|20|28|25|25|28|23|20|23|27|53|19|20|0|0|0|0|0|0	0	0	0	0	0	-98.23	0.52	0.82		20|11	31	15.5	1000	PDCD5_HUMAN
NONO_NmT	9400	RECQL5	18|13	31	15.5	2	0|0|0|0|0|0|8|0|0|8|13|17|0|13|0|6|6|0|6|6|6|0|0|0|0|0|0	0	0	0	0	0	-19.22	1.53	0.54		18|13	31	15.5	1000	RECQ5_HUMAN
NONO_NmT	2073	ERCC5	30|0	30	15	2	0|0|0|0|0|0|0|7|0|0|0|0|0|0|0|0|0|0|0|0|0|0|0|0|0|0|0	0.5	0.99	0.5	0.99	0.5	-5.02	15	0.18		30|0	30	15	1000	ERCC5_HUMAN
NONO_NmT	10421	CD2BP2	19|11	30	15	2	0|0|0|0|0|0|9|0|4|6|10|8|6|6|0|4|13|10|14|12|7|0|0|0|0|0|0	0	0	0	0	0	-24.72	1.38	0.55		19|11	30	15	1000	CD2B2_HUMAN
NONO_NmT	10607	TBL3	20|10	30	15	2	0|0|13|0|0|0|17|0|0|6|9|5|14|4|0|12|0|14|14|6|7|0|0|0|0|0|0	0	0	0	0	0	-35.01	1.13	0.62		20|10	30	15	1000	TBL3_HUMAN
NONO_NmT	1266	CNN3	13|17	30	15	2	0|0|0|0|0|0|9|5|0|23|23|18|13|11|4|12|26|26|45|13|14|0|0|0|0|0|0	0	0	0	0	0	-74.1	0.6	0.81		13|17	30	15	1000	CNN3_HUMAN
NONO_NmT	26205	GMEB2	16|14	30	15	2	0|0|0|0|0|0|9|3|8|8|10|9|5|8|5|9|11|10|15|4|0|0|0|0|0|0|0	0	0	0	0	0	-18.93	1.44	0.58		16|14	30	15	1000	Q5JTV1_HUMAN
NONO_NmT	27044	SND1	30|0	30	15	2	33|0|92|3|0|0|36|10|21|32|33|23|32|21|19|33|36|28|76|18|23|12|7|0|10|0|0	0	0	0	0	0	-216.3	0.31	0.85		30|0	30	15	1000	SND1_HUMAN
NONO_NmT	3945	LDHB	30|0	30	15	2	56|25|120|0|6|0|31|0|0|30|19|16|46|16|0|21|0|24|26|20|17|0|0|0|41|0|0	0	0	0	0	0	-223.09	0.3	0.85		30|0	30	15	1000	A0A5F9ZHM4_HUMAN
NONO_NmT	522039	FGA	30|0	30	15	2	123|218|0|0|37|0|17|0|0|19|0|0|33|0|124|0|0|11|3|0|0|21|0|0|0|65|0	0	0	0	0	0	-396.54	0.17	0.87		30|0	30	15	1000	FIBA_BOVIN
NONO_NmT	53981	CPSF2	13|17	30	15	2	0|0|0|0|0|0|5|0|0|3|10|11|4|5|0|0|0|9|0|8|11|0|0|0|0|0|0	0	0	0	0	0	-13.41	1.78	0.47		13|17	30	15	1000	CPSF2_HUMAN
NONO_NmT	54552	GNL3L	15|15	30	15	2	0|0|0|0|0|0|6|0|14|5|13|14|0|11|0|0|28|5|21|11|7|0|0|0|0|0|0	0	0	0	0	0	-36.69	0.94	0.73		15|15	30	15	1000	GNL3L_HUMAN
NONO_NmT	55274	PHF10	13|17	30	15	2	0|0|0|0|0|0|10|0|0|7|9|0|0|0|0|7|0|7|0|0|0|0|0|0|0|0|0	0.07	0.12	0.07	0.12	0.07	-5.18	2.62	0.34		13|17	30	15	1000	PHF10_HUMAN
NONO_NmT	5822	PWP2	22|8	30	15	2	0|0|36|0|0|0|21|4|5|19|24|23|23|15|10|7|5|19|23|16|16|0|0|0|0|0|0	0	0	0	0	0	-82.36	0.62	0.79		22|8	30	15	1000	PWP2_HUMAN
NONO_NmT	7756	ZNF207	17|13	30	15	2	0|0|0|10|0|7|8|4|18|11|8|7|0|10|4|10|18|10|18|8|8|0|0|0|0|0|0	0	0	0	0	0	-31.37	1.11	0.67		17|13	30	15	1000	ZN207_HUMAN
NONO_NmT	9328	GTF3C5	17|13	30	15	2	0|0|5|0|0|0|16|0|13|24|43|44|19|14|13|13|24|13|20|33|31|0|0|0|0|0|0	0	0	0	0	0	-99.55	0.48	0.83		17|13	30	15	1000	H7BY84_HUMAN
NONO_NmT	9441	MED26	15|15	30	15	2	0|0|0|0|0|0|8|0|0|8|13|11|0|9|0|13|13|8|23|11|12|0|0|0|0|0|0	0	0	0	0	0	-28.97	1.09	0.69		15|15	30	15	1000	MED26_HUMAN
NONO_NmT	10189	ALYREF	17|12	29	14.5	2	0|0|0|0|0|9|17|0|10|11|10|8|0|0|0|0|8|10|14|7|8|0|0|0|0|0|0	0	0	0	0	0	-25.78	1.25	0.61		17|12	29	14.5	1000	E9PB61_HUMAN
NONO_NmT	23152	CIC	13|16	29	14.5	2	0|0|0|0|0|0|5|0|9|13|15|11|11|7|8|8|0|18|4|11|14|0|0|0|0|0|0	0	0	0	0	0	-30.38	1.09	0.67		13|16	29	14.5	1000	A0A0A0MQR4_HUMAN
NONO_NmT	23592	LEMD3	16|13	29	14.5	2	0|0|0|0|0|15|25|10|28|28|31|22|15|16|9|14|25|18|34|25|29|0|0|0|0|0|0	0	0	0	0	0	-88.96	0.51	0.83		16|13	29	14.5	1000	MAN1_HUMAN
NONO_NmT	3842	TNPO1	18|11	29	14.5	2	0|0|0|0|0|41|95|35|96|59|141|134|47|99|56|86|186|109|198|108|107|0|0|0|0|0|0	0	0	0	0	0	-577.52	0.1	0.88		18|11	29	14.5	1000	TNPO1_HUMAN
NONO_NmT	5216	PFN1	29|0	29	14.5	2	27|0|58|0|0|0|17|0|0|16|0|0|42|3|0|10|0|14|0|0|0|0|0|0|24|0|0	0	0	0	0	0	-126.08	0.51	0.8		29|0	29	14.5	1000	K7EJ44_HUMAN
NONO_NmT	54799	MBTD1	19|10	29	14.5	2	0|0|0|0|0|0|10|0|0|8|14|14|0|0|0|0|15|8|18|10|14|0|0|0|0|0|0	0	0	0	0	0	-36.08	1.07	0.65		19|10	29	14.5	1000	MBTD1_HUMAN
NONO_NmT	63979	FIGNL1	14|15	29	14.5	2	0|0|0|0|0|4|6|5|0|6|31|19|8|11|14|0|6|0|17|19|25|0|0|0|0|0|0	0	0	0	0	0	-50.9	0.75	0.77		14|15	29	14.5	1000	FIGL1_HUMAN
NONO_NmT	7086	TKT	18|11	29	14.5	2	49|0|91|4|0|0|18|0|9|22|36|30|11|13|11|8|23|28|52|22|30|0|0|0|12|3|0	0	0	0	0	0	-161.71	0.32	0.86		18|11	29	14.5	1000	A0A0B4J1R6_HUMAN
NONO_NmT	7486	WRN	13|16	29	14.5	2	0|0|0|0|0|0|0|2|0|0|10|9|6|7|0|4|0|0|5|7|5|0|0|0|0|0|0	0.01	0.01	0.01	0.01	0.01	-8.53	2.07	0.41		13|16	29	14.5	1000	WRN_HUMAN
NONO_NmT	84656	GLYR1	19|10	29	14.5	2	0|0|0|0|0|6|29|4|0|23|24|20|17|0|2|0|9|14|21|21|20|0|0|0|0|0|0	0	0	0	0	0	-71.29	0.64	0.79		19|10	29	14.5	1000	GLYR1_HUMAN
NONO_NmT	9343	EFTUD2	20|9	29	14.5	2	5|0|40|0|0|0|18|0|5|21|58|48|26|9|6|19|21|21|17|48|35|0|0|0|0|0|0	0	0	0	0	0	-143.49	0.37	0.85		20|9	29	14.5	1000	U5S1_HUMAN
NONO_NmT	10598	AHSA1	23|5	28	14	2	0|9|15|0|0|0|42|0|7|20|30|18|15|8|4|9|15|22|19|19|19|0|0|0|0|0|0	0	0	0	0	0	-91.12	0.57	0.79		23|5	28	14	1000	G3V438_HUMAN
NONO_NmT	121053	NOPCHAP1	15|13	28	14	2	0|0|0|0|0|0|9|0|0|7|14|17|18|20|13|6|0|10|19|6|9|0|0|0|0|0|0	0	0	0	0	0	-39.61	0.88	0.73		15|13	28	14	1000	NOPC1_HUMAN
NONO_NmT	374454	KRT77	12|16	28	14	2	0|0|8|0|12|0|0|0|0|17|0|5|0|0|0|0|0|0|0|0|0|6|33|0|0|45|0	0	0	0	0	0	-48.13	0.78	0.75		12|16	28	14	1000	K2C1B_HUMAN
NONO_NmT	7158	TP53BP1	10|18	28	14	2	0|0|0|0|0|4|31|0|39|25|31|29|11|22|8|7|28|19|38|27|29|0|0|0|0|0|0	0	0	0	0	0	-110.67	0.44	0.83		10|18	28	14	1000	A6NNK5_HUMAN
NONO_NmT	7203	CCT3	14|14	28	14	2	23|0|49|0|0|13|26|11|18|23|37|36|25|16|17|29|35|27|50|32|30|15|6|0|20|5|0	0	0	0	0	0	-126.78	0.36	0.88		14|14	28	14	1000	B4DUR8_HUMAN
NONO_NmT	7430	EZR	28|0	28	14	2	0|0|42|0|0|39|111|30|91|83|119|74|61|89|53|81|138|86|151|72|80|0|0|0|0|0|0	0	0	0	0	0	-502.98	0.12	0.88		28|0	28	14	1000	EZRI_HUMAN
NONO_NmT	11097	NUP42	13|15	28	14	2	0|0|0|0|0|0|6|0|0|0|6|3|0|0|0|6|0|5|0|4|0|0|0|0|0|0|0	0.81	0.96	0.81	0.96	0.81	0.69	3.27	0.01		13|15	28	14	1000	B4DT96_HUMAN
NONO_NmT	8914	TIMELESS	13|15	28	14	2	0|0|0|0|0|0|7|5|7|5|19|17|7|15|0|0|10|7|16|13|14|0|0|0|0|0|0	0	0	0	0	0	-35.97	0.94	0.71		13|15	28	14	1000	TIM_HUMAN
NONO_NmT	9631	NUP155	13|15	28	14	2	0|0|11|0|0|0|16|0|10|11|16|18|13|9|9|4|19|8|30|14|13|0|0|0|0|0|0	0	0	0	0	0	-47.36	0.78	0.76		13|15	28	14	1000	E9PF10_HUMAN
NONO_NmT	23	ABCF1	19|8	27	13.5	2	8|0|15|9|0|12|65|11|51|39|54|57|24|42|21|37|67|40|67|42|43|0|0|0|0|0|0	0	0	0	0	0	-225.98	0.23	0.88		19|8	27	13.5	1000	Q5STZ8_HUMAN
NONO_NmT	23244	PDS5A	17|10	27	13.5	2	0|0|0|0|0|0|18|0|4|10|21|24|7|13|0|8|16|6|25|22|18|0|0|0|0|0|0	0	0	0	0	0	-63.26	0.66	0.78		17|10	27	13.5	1000	PDS5A_HUMAN
NONO_NmT	23379	ICE1	12|15	27	13.5	2	0|0|0|0|0|0|0|0|5|7|35|23|4|4|3|2|0|0|3|22|20|0|0|0|0|0|0	0	0	0	0	0	-43	0.81	0.74		12|15	27	13.5	1000	ICE1_HUMAN
NONO_NmT	25879	DCAF13	14|13	27	13.5	2	0|0|0|0|0|0|5|0|0|12|8|10|0|0|0|5|0|0|0|7|7|0|0|0|0|0|0	0	0	0	0	0	-10.96	1.75	0.49		14|13	27	13.5	1000	A0A087WT20_HUMAN
NONO_NmT	54882	ANKHD1	10|17	27	13.5	2	0|0|0|0|0|25|0|22|66|0|0|0|41|58|34|0|0|0|0|0|0|0|0|0|0|0|0	0	0	0	0	0	-122.02	0.38	0.84		10|17	27	13.5	1000	Q8IWG5_HUMAN
NONO_NmT	51244	CCDC174	17|10	27	13.5	2	0|0|0|0|0|0|7|0|0|11|5|0|0|0|0|12|0|10|12|0|0|0|0|0|0|0|0	0	0	0	0	0	-16.31	1.66	0.47		17|10	27	13.5	1000	A0A0B4J1R8_HUMAN
NONO_NmT	54556	ING3	20|7	27	13.5	2	0|0|0|0|0|0|10|0|0|13|17|10|3|4|3|10|5|10|19|13|12|0|0|0|0|0|0	0	0	0	0	0	-41.05	1.01	0.63		20|7	27	13.5	1000	A0A0C4DG38_HUMAN
NONO_NmT	5685	PSMA4	14|13	27	13.5	2	9|0|16|0|0|9|13|0|12|11|17|21|14|10|14|18|19|13|18|16|17|0|0|0|5|0|0	0	0	0	0	0	-47.55	0.75	0.76		14|13	27	13.5	1000	H0YLC2_HUMAN
NONO_NmT	6125	RPL5	21|6	27	13.5	2	0|0|0|0|0|0|24|0|3|18|50|37|39|13|17|11|12|29|44|27|29|0|0|0|0|0|0	0	0	0	0	0	-139.92	0.37	0.84		21|6	27	13.5	1000	RL5_HUMAN
NONO_NmT	64848	YTHDC2	13|14	27	13.5	2	0|0|10|0|0|57|145|41|93|137|162|146|79|129|73|108|194|135|252|134|140|0|0|0|0|0|0	0	0	0	0	0	-691.5	0.08	0.88		13|14	27	13.5	1000	YTDC2_HUMAN
NONO_NmT	6741	SSB	11|16	27	13.5	2	10|0|18|0|0|0|7|0|0|7|0|0|3|0|0|6|8|6|12|4|6|0|0|0|0|0|0	0	0	0	0	0	-20.51	1.39	0.55		11|16	27	13.5	1000	LA_HUMAN
NONO_NmT	7764	ZNF217	13|14	27	13.5	2	0|0|0|0|0|0|0|0|0|0|8|7|4|5|0|0|4|0|0|0|4|0|0|0|0|0|0	0.36	0.48	0.36	0.48	0.36	-1.15	2.95	0.24		13|14	27	13.5	1000	ZN217_HUMAN
NONO_NmT	80312	TET1	18|9	27	13.5	2	0|0|0|0|0|0|5|0|0|10|13|12|5|7|0|0|0|4|0|5|9|0|0|0|0|0|0	0	0	0	0	0	-20.09	1.55	0.46		18|9	27	13.5	1000	TET1_HUMAN
NONO_NmT	908	CCT6A	24|3	27	13.5	2	46|11|69|0|0|13|36|10|15|34|46|35|53|35|28|40|36|48|93|33|34|15|0|0|15|0|3	0	0	0	0	0	-238.07	0.24	0.88		24|3	27	13.5	1000	TCPZ_HUMAN
NONO_NmT	92609	TIMM50	14|13	27	13.5	2	14|0|31|7|0|4|14|0|0|9|16|16|21|7|7|11|10|10|23|9|15|0|0|0|0|0|0	0	0	0	0	0	-52.76	0.69	0.78		14|13	27	13.5	1000	TIM50_HUMAN
NONO_NmT	9698	PUM1	18|9	27	13.5	2	0|0|0|0|0|15|64|8|40|67|74|51|20|45|24|37|73|51|111|53|53|0|0|0|0|0|0	0	0	0	0	0	-278.63	0.19	0.88		18|9	27	13.5	1000	PUM1_HUMAN
NONO_NmT	10985	GCN1	18|8	26	13	2	24|0|87|0|0|27|187|32|115|120|219|213|93|79|108|31|159|134|244|168|173|0|0|0|0|0|0	0	0	0	0	0	#NAME?	0.07	0.88		18|8	26	13	1000	GCN1_HUMAN
NONO_NmT	60	ACTB	12|14	26	13	2	54|26|62|37|20|8|14|2|19|16|7|67|23|10|14|14|12|16|0|13|14|21|19|12|40|18|12	0	0	0	0	0	-154.99	0.29	0.88		12|14	26	13	1000	ACTB_HUMAN
NONO_NmT	4683	NBN	16|10	26	13	2	0|0|0|0|0|0|17|0|0|11|28|21|5|15|5|7|5|11|31|24|21|0|0|0|0|0|0	0	0	0	0	0	-70.64	0.58	0.8		16|10	26	13	1000	A0A0C4DG07_HUMAN
NONO_NmT	51397	COMMD10	13|13	26	13	2	0|0|0|0|0|0|12|7|19|11|12|15|12|10|6|13|25|15|33|12|16|0|0|0|0|0|0	0	0	0	0	0	-52.6	0.67	0.78		13|13	26	13	1000	D6RJ90_HUMAN
NONO_NmT	54069	MIS18A	13|13	26	13	2	0|0|0|0|0|12|17|8|20|13|8|9|8|13|11|13|24|9|26|8|8|0|0|0|0|0|0	0	0	0	0	0	-47.4	0.72	0.77		13|13	26	13	1000	MS18A_HUMAN
NONO_NmT	55345	ZGRF1	10|16	26	13	2	0|0|0|0|0|0|10|0|18|11|13|13|7|17|6|11|23|10|15|16|13|0|0|0|0|0|0	0	0	0	0	0	-46.96	0.79	0.73		10|16	26	13	1000	G3XAL8_HUMAN
NONO_NmT	65083	NOL6	13|13	26	13	2	0|0|0|0|0|0|6|8|13|7|21|22|0|10|0|4|15|0|18|22|22|0|0|0|0|0|0	0	0	0	0	0	-51.33	0.68	0.78		13|13	26	13	1000	A0A0C4DFX0_HUMAN
NONO_NmT	71	ACTG1	12|14	26	13	2	54|26|62|0|0|8|0|0|19|0|7|0|23|0|0|14|0|16|0|13|13|21|0|0|0|18|0	0	0	0	0	0	-103.57	0.41	0.84		12|14	26	13	1000	ACTG_HUMAN
NONO_NmT	7469	NELFA	14|12	26	13	2	0|0|0|0|0|0|10|3|14|12|18|14|11|15|5|13|18|15|23|13|12|0|0|0|0|0|0	0	0	0	0	0	-44.45	0.78	0.75		14|12	26	13	1000	A0A0C4DFX9_HUMAN
NONO_NmT	10285	SMNDC1	13|12	25	12.5	2	0|0|0|0|0|0|7|0|0|5|9|7|0|4|0|0|8|5|0|10|5|0|0|0|0|0|0	0	0	0	0	0	-10.86	1.72	0.49		13|12	25	12.5	1000	SPF30_HUMAN
NONO_NmT	23064	SETX	12|13	25	12.5	2	0|0|0|0|0|0|7|0|0|14|30|20|2|0|0|0|4|0|5|16|14|0|0|0|0|0|0	0	0	0	0	0	-37.94	0.83	0.73		12|13	25	12.5	1000	SETX_HUMAN
NONO_NmT	23331	TTC28	9|16	25	12.5	2	0|0|0|0|0|100|206|81|323|236|250|248|151|232|144|146|350|169|404|186|203|0|0|0|0|0|0	0	0	0	0	0	#NAME?	0.04	0.88		9|16	25	12.5	1000	TTC28_HUMAN
NONO_NmT	5371	PML	12|13	25	12.5	2	0|0|0|0|0|0|9|0|0|5|13|10|0|7|2|11|0|10|0|6|13|0|0|0|0|0|0	0	0	0	0	0	-21.77	1.2	0.62		12|13	25	12.5	1000	PML_HUMAN
NONO_NmT	5426	POLE	9|16	25	12.5	2	0|0|0|0|0|0|17|0|3|10|24|16|14|8|8|0|0|6|16|19|17|0|0|0|0|0|0	0	0	0	0	0	-53.39	0.71	0.75		9|16	25	12.5	1000	DPOE1_HUMAN
NONO_NmT	57696	DDX55	13|12	25	12.5	2	0|0|0|0|0|0|8|0|0|0|0|7|6|0|0|0|15|0|16|9|7|0|0|0|0|0|0	0	0	0	0	0	-19.13	1.29	0.59		13|12	25	12.5	1000	DDX55_HUMAN
NONO_NmT	6631	SNRPC	12|13	25	12.5	2	0|0|0|0|0|0|11|0|0|0|6|4|2|6|0|7|0|3|7|5|7|0|0|0|0|0|0	0	0	0	0	0	-9.89	1.79	0.47		12|13	25	12.5	1000	RU1C_HUMAN
NONO_NmT	81620	CDT1	12|13	25	12.5	2	0|0|0|0|0|0|0|0|0|0|3|0|0|0|0|0|0|0|0|0|0|0|0|0|0|0|0	0.99	0.99	0.99	0.99	0.99	4.42	29.17	0		12|13	25	12.5	1000	CDT1_HUMAN
NONO_NmT	8711	TNK1	11|14	25	12.5	2	0|0|0|0|0|0|0|0|0|0|0|0|0|0|0|0|0|0|0|0|0|0|0|0|0|0|0	1	1	1	1	1	16.42	125	0		11|14	25	12.5	1000	TNK1_HUMAN
NONO_NmT	9887	SMG7	13|12	25	12.5	2	0|0|0|0|0|0|30|5|24|66|78|74|14|31|16|31|55|44|112|42|39|0|0|0|0|0|0	0	0	0	0	0	-253.77	0.19	0.88		13|12	25	12.5	1000	E9PD50_HUMAN
NONO_NmT	8106	PABPN1	12|12	24	12	2	0|0|8|0|0|0|9|0|10|3|6|0|3|2|0|5|10|9|13|5|4|0|0|0|0|0|0	0	0	0	0	0	-17.77	1.29	0.59		12|12	24	12	1000	B4DEH8_HUMAN
NONO_NmT	79005	SCNM1	11|13	24	12	2	0|0|0|0|0|0|0|0|0|6|2|0|0|0|0|6|0|2|6|0|0|0|0|0|0|0|0	0.53	0.67	0.53	0.67	0.53	-0.46	3.82	0.05		11|13	24	12	1000
NONO_NmT	10240	MRPS31	14|10	24	12	2	0|0|0|0|0|61|82|35|110|83|14|14|0|18|5|16|9|0|0|75|78|0|0|0|0|0|0	0	0	0	0	0	-293.19	0.16	0.88		14|10	24	12	1000	RT31_HUMAN
NONO_NmT	10283	CWC27	12|12	24	12	2	0|0|0|0|0|4|7|0|0|5|13|12|5|8|5|0|12|6|0|11|12|0|0|0|0|0|0	0	0	0	0	0	-22.77	1.12	0.64		12|12	24	12	1000	D6REK3_HUMAN
NONO_NmT	10574	CCT7	24|0	24	12	2	25|19|26|0|7|4|37|0|0|29|29|23|35|20|11|19|4|33|80|23|23|14|5|0|7|0|4	0	0	0	0	0	-171.58	0.31	0.84		24|0	24	12	1000	TCPH_HUMAN
NONO_NmT	11333	PDAP1	14|10	24	12	2	0|10|0|0|0|30|38|14|50|41|48|35|30|33|27|45|65|52|85|33|35|0|0|0|0|0|0	0	0	0	0	0	-207.93	0.22	0.88		14|10	24	12	1000	HAP28_HUMAN
NONO_NmT	144501	KRT80	24|0	24	12	2	0|53|0|83|20|0|0|0|0|15|0|0|0|0|18|0|0|12|0|0|0|59|0|0|0|60|0	0	0	0	0	0	-196.3	0.27	0.85		24|0	24	12	1000	K2C80_HUMAN
NONO_NmT	1937	EEF1G	18|6	24	12	2	50|11|76|35|0|3|13|0|14|17|19|25|24|14|11|14|18|13|25|18|25|21|12|0|24|6|0	0	0	0	0	0	-142.19	0.32	0.88		18|6	24	12	1000	EF1G_HUMAN
NONO_NmT	26354	GNL3	13|11	24	12	2	9|0|16|4|0|15|38|0|20|12|22|23|18|15|18|24|30|21|36|22|24|0|0|0|0|0|0	0	0	0	0	0	-91.59	0.43	0.88		13|11	24	12	1000	GNL3_HUMAN
NONO_NmT	4331	MNAT1	15|9	24	12	2	0|0|0|0|0|0|7|0|0|7|11|8|6|11|7|11|14|8|0|7|4|0|0|0|0|0|0	0	0	0	0	0	-24.59	1.2	0.58		15|9	24	12	1000	MAT1_HUMAN
NONO_NmT	476	ATP1A1	12|12	24	12	2	25|0|38|10|0|11|22|4|15|18|22|13|22|11|9|10|14|14|22|21|12|7|0|0|0|0|0	0	0	0	0	0	-74.95	0.49	0.82		12|12	24	12	1000	AT1A1_HUMAN
NONO_NmT	5347	PLK1	13|11	24	12	2	0|0|0|0|0|0|19|0|2|15|21|17|17|15|9|34|10|16|20|15|16|0|0|0|0|0|0	0	0	0	0	0	-61.01	0.58	0.79		13|11	24	12	1000	PLK1_HUMAN
NONO_NmT	54870	QRICH1	11|13	24	12	2	0|0|0|0|0|0|6|0|0|4|17|7|0|0|2|0|0|0|8|6|7|0|0|0|0|0|0	0	0	0	0	0	-14.04	1.53	0.52		11|13	24	12	1000	QRIC1_HUMAN
NONO_NmT	5692	PSMB4	8|16	24	12	2	16|0|6|0|0|0|0|0|0|5|0|0|4|4|0|5|0|0|0|0|0|0|0|0|0|0|0	0.03	0.05	0.03	0.05	0.03	-10.46	2.1	0.36		8|16	24	12	1000	PSB4_HUMAN
NONO_NmT	6202	RPS8	24|0	24	12	2	43|17|54|0|12|8|22|0|0|25|23|21|35|7|18|15|0|23|22|19|20|0|6|0|21|0|0	0	0	0	0	0	-143.7	0.37	0.82		24|0	24	12	1000	RS8_HUMAN
NONO_NmT	6208	RPS14	24|0	24	12	2	26|12|33|0|0|8|14|0|0|14|21|22|22|0|0|9|14|0|18|12|13|0|0|0|12|0|7	0	0	0	0	0	-100.07	0.54	0.76		24|0	24	12	1000	RS14_HUMAN
NONO_NmT	7407	VARS1	13|11	24	12	2	16|0|28|0|0|11|39|0|18|31|46|44|26|21|19|21|24|36|45|27|34|0|0|0|3|0|0	0	0	0	0	0	-138.04	0.31	0.88		13|11	24	12	1000	SYVC_HUMAN
NONO_NmT	79031	PDCL3	10|14	24	12	2	0|0|0|0|0|0|22|0|20|17|20|20|0|12|8|0|35|20|31|15|18|0|0|0|0|0|0	0	0	0	0	0	-76.93	0.5	0.81		10|14	24	12	1000	PDCL3_HUMAN
NONO_NmT	90806	ANGEL2	13|11	24	12	2	0|0|0|0|0|0|0|0|0|0|3|0|0|0|0|0|0|0|0|3|0|0|0|0|0|0|0	0.97	0.99	0.97	0.99	0.97	3.24	14	0		13|11	24	12	1000	ANGE2_HUMAN
NONO_NmT	83746	L3MBTL2	12|12	24	12	2	0|0|0|0|0|0|14|0|0|11|10|9|0|0|10|0|0|8|12|8|9|0|0|0|0|0|0	0	0	0	0	0	-22.77	1.12	0.64		12|12	24	12	1000	LMBL2_HUMAN
NONO_NmT	9124	PDLIM1	14|10	24	12	2	0|0|20|0|0|22|39|14|40|34|44|40|31|49|24|54|74|47|83|36|34|0|0|0|0|0|0	0	0	0	0	0	-210.95	0.21	0.88		14|10	24	12	1000	PDLI1_HUMAN
NONO_NmT	9219	MTA2	24|0	24	12	2	0|0|11|0|0|4|17|0|8|12|32|24|6|13|8|6|11|10|22|16|19|0|0|0|0|0|0	0	0	0	0	0	-91.67	0.59	0.74		24|0	24	12	1000	MTA2_HUMAN
NONO_NmT	10921	RNPS1	19|4	23	11.5	2	0|0|0|4|0|0|15|0|0|0|30|30|9|5|0|11|2|6|9|29|32|0|0|0|0|0|0	0	0	0	0	0	-84.69	0.52	0.78		19|4	23	11.5	1000	H3BMS0_HUMAN
NONO_NmT	1984	EIF5A	23|0	23	11.5	2	26|0|72|0|0|0|0|0|0|0|17|15|29|18|0|15|0|0|0|17|15|11|0|0|13|0|0	0	0	0	0	0	-123.31	0.41	0.81		23|0	23	11.5	1000	IF5A1_HUMAN
NONO_NmT	2597	GAPDH	23|0	23	11.5	2	84|20|150|58|17|0|7|0|7|22|19|17|53|9|9|0|0|20|9|17|23|11|5|0|61|32|0	0	0	0	0	0	-294.21	0.17	0.88		23|0	23	11.5	1000	G3P_HUMAN
NONO_NmT	4150	MAZ	11|12	23	11.5	2	0|0|0|0|0|0|4|0|0|7|9|0|0|0|0|7|0|7|3|0|3|0|0|0|0|0|0	0	0	0	0	0	-6.88	2.01	0.42		11|12	23	11.5	1000	H3BPU3_HUMAN
NONO_NmT	5925	RB1	10|13	23	11.5	2	0|0|0|0|0|0|9|0|0|3|7|7|0|0|0|0|0|6|0|0|5|0|0|0|0|0|0	0.01	0.03	0.01	0.03	0.01	-6.91	2.18	0.38		10|13	23	11.5	1000	RB_HUMAN
NONO_NmT	6138	RPL15	23|0	23	11.5	2	11|9|24|0|8|5|14|0|0|12|16|15|22|7|10|12|0|8|21|14|15|0|0|0|0|0|0	0	0	0	0	0	-81.66	0.63	0.71		23|0	23	11.5	1000	RL15_HUMAN
NONO_NmT	63892	THADA	15|8	23	11.5	2	0|0|0|0|0|66|136|84|170|145|215|208|96|178|147|130|206|118|274|169|189|0|0|0|0|0|0	0	0	0	0	0	#NAME?	0.06	0.88		15|8	23	11.5	1000	THADA_HUMAN
NONO_NmT	6431	SRSF6	23|0	23	11.5	2	0|0|0|0|0|0|9|0|0|0|0|0|0|0|0|0|0|0|0|0|0|0|0|0|0|0|0	0.48	0.96	0.48	0.96	0.48	-6.33	8.94	0.2		23|0	23	11.5	1000	SRSF6_HUMAN
NONO_NmT	6627	SNRPA1	13|10	23	11.5	2	8|0|28|0|0|0|23|0|0|10|14|12|13|11|2|6|3|12|12|11|10|0|0|0|0|0|0	0	0	0	0	0	-46.04	0.71	0.75		13|10	23	11.5	1000	H0YKK0_HUMAN
NONO_NmT	7415	VCP	20|3	23	11.5	2	48|0|92|0|0|2|28|0|0|22|19|19|24|29|8|22|22|24|36|14|17|0|0|0|12|0|0	0	0	0	0	0	-165.52	0.29	0.85		20|3	23	11.5	1000	TERA_HUMAN
NONO_NmT	8085	KMT2D	14|9	23	11.5	2	0|0|0|0|0|0|6|0|0|6|24|24|0|0|5|0|0|5|7|15|18|0|0|0|0|0|0	0	0	0	0	0	-39.9	0.8	0.71		14|9	23	11.5	1000	KMT2D_HUMAN
NONO_NmT	9342	SNAP29	16|7	23	11.5	2	0|0|0|0|0|11|40|4|41|46|42|55|25|34|31|36|56|37|83|37|45|0|0|0|0|0|0	0	0	0	0	0	-206.41	0.22	0.88		16|7	23	11.5	1000	SNP29_HUMAN
NONO_NmT	9898	UBAP2L	12|11	23	11.5	2	0|0|0|0|0|66|115|28|148|138|156|144|85|139|86|151|222|137|288|125|127|0|0|0|0|0|0	0	0	0	0	0	#NAME?	0.06	0.88		12|11	23	11.5	1000	F8W726_HUMAN
NONO_NmT	112939	NACC1	12|10	22	11	2	0|0|0|0|0|4|11|0|0|11|7|4|0|0|0|0|0|7|0|5|7|0|0|0|0|0|0	0	0	0	0	0	-14.13	1.48	0.52		12|10	22	11	1000	NACC1_HUMAN
NONO_NmT	146956	EME1	12|10	22	11	2	0|0|0|0|0|0|4|0|0|6|2|0|0|4|0|4|10|3|9|0|4|0|0|0|0|0|0	0	0	0	0	0	-8.69	1.88	0.43		12|10	22	11	1000	EME1_HUMAN
NONO_NmT	1828	DSG1	16|6	22	11	2	0|29|0|51|20|0|2|0|0|26|0|0|4|10|11|0|0|11|0|0|4|15|3|0|0|72|4	0	0	0	0	0	-119.82	0.34	0.84		16|6	22	11	1000	DSG1_HUMAN
NONO_NmT	2017	CTTN	8|14	22	11	2	0|0|0|3|0|58|144|55|195|161|118|102|68|139|59|138|230|141|298|93|101|2|0|0|0|0|0	0	0	0	0	0	#NAME?	0.06	0.88		8|14	22	11	1000	SRC8_HUMAN
NONO_NmT	281728	CSN3	13|9	22	11	2	43|0|74|0|16|0|0|0|0|13|0|0|0|0|0|0|0|0|17|0|0|0|0|0|19|11|0	0	0	0	0	0	-92.78	0.4	0.83		13|9	22	11	1000	CASK_BOVIN
NONO_NmT	2961	GTF2E2	10|12	22	11	2	0|0|0|0|0|0|2|0|0|0|0|0|0|2|0|0|8|0|14|0|3|0|0|0|0|0|0	0.06	0.1	0.06	0.1	0.06	-3.58	2.66	0.34		10|12	22	11	1000	T2EB_HUMAN
NONO_NmT	3068	HDGF	8|14	22	11	2	0|0|0|0|0|0|5|0|0|7|9|3|0|0|0|0|0|6|0|4|8|0|0|0|0|0|0	0.01	0.02	0.01	0.02	0.01	-11.98	1.83	0.39		8|14	22	11	1000	HDGF_HUMAN
NONO_NmT	5214	PFKP	16|6	22	11	2	14|0|29|0|0|0|30|0|20|26|16|21|18|21|9|21|27|28|48|17|13|5|0|0|0|0|0	0	0	0	0	0	-111.56	0.37	0.83		16|6	22	11	1000	A0A7I2V3Z0_HUMAN
NONO_NmT	55023	PHIP	22|0	22	11	2	0|0|0|0|0|8|22|0|0|19|36|29|0|10|0|5|0|13|23|36|35|0|0|0|0|0|0	0	0	0	0	0	-128.17	0.38	0.81		22|0	22	11	1000	PHIP_HUMAN
NONO_NmT	6129	RPL7	22|0	22	11	2	32|13|66|0|0|0|23|0|0|20|0|0|21|0|0|0|0|22|0|0|0|4|0|0|16|0|0	0	0	0	0	0	-127.32	0.38	0.81		22|0	22	11	1000	A8MUD9_HUMAN
NONO_NmT	6191	RPS4X	22|0	22	11	2	23|0|43|0|0|0|29|0|0|21|17|10|34|9|0|0|0|21|16|0|14|0|0|0|8|0|0	0	0	0	0	0	-120.24	0.41	0.81		22|0	22	11	1000	RS4X_HUMAN
NONO_NmT	7083	TK1	10|12	22	11	2	0|0|0|0|0|6|11|0|12|0|21|24|16|23|11|17|19|8|0|17|20|0|0|0|0|0|0	0	0	0	0	0	-61.55	0.55	0.79		10|12	22	11	1000	K7ES52_HUMAN
NONO_NmT	7345	UCHL1	22|0	22	11	2	21|16|45|38|0|0|20|0|17|0|19|15|28|9|13|12|0|11|13|24|22|25|8|0|0|0|12	0	0	0	0	0	-129.87	0.38	0.82		22|0	22	11	1000	UCHL1_HUMAN
NONO_NmT	23067	SETD1B	7|15	22	11	2	0|0|0|0|0|0|0|0|0|0|0|0|0|0|0|0|0|4|0|0|0|0|0|0|0|0|0	0.91	0.99	0.91	0.99	0.91	1.58	19.25	0.01		7|15	22	11	1000	SET1B_HUMAN
NONO_NmT	8812	CCNK	12|10	22	11	2	0|0|0|0|0|0|8|0|0|0|0|0|0|6|0|0|0|4|11|0|4|0|0|0|0|0|0	0.02	0.03	0.02	0.03	0.02	-5.23	2.33	0.37		12|10	22	11	1000	CCNK_HUMAN
NONO_NmT	8881	CDC16	13|9	22	11	2	0|0|0|0|0|0|29|0|10|23|31|26|5|22|0|9|18|19|33|21|25|0|0|0|0|0|0	0	0	0	0	0	-91.76	0.41	0.83		13|9	22	11	1000	A0A3B3ISD2_HUMAN
NONO_NmT	9524	TECR	12|10	22	11	2	0|0|0|9|0|0|25|0|11|13|9|5|7|5|3|14|12|20|21|8|8|0|0|0|0|0|0	0	0	0	0	0	-47.34	0.66	0.76		12|10	22	11	1000	TECR_HUMAN
NONO_NmT	9968	MED12	10|12	22	11	2	0|0|0|0|0|0|0|0|0|0|10|10|0|5|0|0|0|0|0|3|7|0|0|0|0|0|0	0.01	0.01	0.01	0.01	0.01	-6.04	2.2	0.39		10|12	22	11	1000	Q7Z3Z5_HUMAN
NONO_NmT	11332	ACOT7	21|0	21	10.5	2	13|0|21|9|0|11|27|4|6|18|21|24|31|15|10|19|0|17|23|15|16|5|7|0|0|0|10	0	0	0	0	0	-106.6	0.44	0.79		21|0	21	10.5	1000	BACH_HUMAN
NONO_NmT	115353	LRRC42	11|10	21	10.5	2	0|0|0|0|0|0|9|0|0|8|10|9|0|10|4|0|6|10|19|9|9|0|0|0|0|0|0	0	0	0	0	0	-26.19	0.97	0.66		11|10	21	10.5	1000	LRC42_HUMAN
NONO_NmT	1265	CNN2	12|9	21	10.5	2	0|0|0|0|0|0|0|0|0|5|20|14|0|11|3|11|10|9|13|12|10|0|0|0|0|0|0	0	0	0	0	0	-35.64	0.81	0.7		12|9	21	10.5	1000	B4DDF4_HUMAN
NONO_NmT	1965	EIF2S1	21|0	21	10.5	2	0|0|0|0|0|0|18|0|0|10|13|16|29|12|12|13|0|16|15|9|14|0|0|0|0|0|0	0	0	0	0	0	-77.68	0.61	0.71		21|0	21	10.5	1000	IF2A_HUMAN
NONO_NmT	283237	TTC9C	9|12	21	10.5	2	0|0|0|0|0|0|15|3|12|9|11|10|7|17|4|16|22|16|16|10|10|0|0|0|0|0|0	0	0	0	0	0	-48.32	0.64	0.75		9|12	21	10.5	1000	TTC9C_HUMAN
NONO_NmT	2908	NR3C1	14|7	21	10.5	2	0|0|0|0|0|0|11|9|0|11|9|9|12|17|9|11|16|10|0|9|9|0|0|0|0|0|0	0	0	0	0	0	-37.69	0.84	0.68		14|7	21	10.5	1000	GCR_HUMAN
NONO_NmT	3329	HSPD1	10|11	21	10.5	2	97|39|157|69|19|12|65|4|77|59|39|44|27|12|7|12|25|43|52|49|48|41|20|0|79|0|0	0	0	0	0	0	-342.18	0.12	0.88		10|11	21	10.5	1000	CH60_HUMAN
NONO_NmT	4520	MTF1	16|5	21	10.5	2	0|0|0|0|0|0|8|0|0|0|5|0|0|10|0|0|6|7|18|0|13|0|0|0|0|0|0	0	0	0	0	0	-29.58	1.1	0.54		16|5	21	10.5	1000	MTF1_HUMAN
NONO_NmT	51637	RTRAF	8|13	21	10.5	2	0|0|0|0|0|0|10|0|0|0|19|10|6|15|5|3|26|12|14|10|10|0|0|0|0|0|0	0	0	0	0	0	-45.52	0.69	0.73		8|13	21	10.5	1000	RTRAF_HUMAN
NONO_NmT	51742	ARID4B	7|14	21	10.5	2	0|0|0|0|0|2|12|0|0|7|12|9|0|5|0|5|16|3|12|10|5|0|0|0|0|0|0	0	0	0	0	0	-32.14	0.94	0.63		7|14	21	10.5	1000	ARI4B_HUMAN
NONO_NmT	54883	CWC25	10|11	21	10.5	2	0|0|0|0|0|0|0|0|0|6|8|4|0|5|0|6|15|0|13|6|4|0|0|0|0|0|0	0	0	0	0	0	-17.43	1.25	0.57		10|11	21	10.5	1000	CWC25_HUMAN
NONO_NmT	55609	ZNF280C	21|0	21	10.5	2	0|0|0|0|0|5|26|0|5|27|26|22|6|16|6|29|20|17|24|24|17|0|0|0|0|0|0	0	0	0	0	0	-114.28	0.41	0.8		21|0	21	10.5	1000	Z280C_HUMAN
NONO_NmT	6143	RPL19	21|0	21	10.5	2	0|13|25|0|0|10|18|0|2|10|16|15|8|8|0|8|6|14|0|15|16|0|0|0|0|0|0	0	0	0	0	0	-76.55	0.62	0.71		21|0	21	10.5	1000	J3KTE4_HUMAN
NONO_NmT	6418	SET	8|13	21	10.5	2	9|17|24|7|0|0|5|0|0|7|5|4|0|5|0|0|0|10|0|4|4|0|0|0|0|0|0	0	0	0	0	0	-30.33	0.93	0.65		8|13	21	10.5	1000	A0A0C4DFV9_HUMAN
NONO_NmT	7155	TOP2B	21|0	21	10.5	2	0|0|9|0|0|15|34|8|18|27|39|29|23|19|18|16|18|18|45|33|26|0|0|0|0|0|0	0	0	0	0	0	-149.44	0.32	0.83		21|0	21	10.5	1000	TOP2B_HUMAN
NONO_NmT	79710	MORC4	12|9	21	10.5	2	0|0|0|0|0|0|7|0|0|0|4|0|0|5|0|0|0|6|0|0|0|0|0|0|0|0|0	0.3	0.48	0.3	0.48	0.3	-1.99	3.34	0.26		12|9	21	10.5	1000	MORC4_HUMAN
NONO_NmT	25946	ZNF385A	9|12	21	10.5	2	0|0|0|0|0|0|0|0|0|0|0|0|0|0|0|0|0|0|0|0|0|0|0|0|0|0|0	1	1	1	1	1	13.34	105	0		9|12	21	10.5	1000	Z385A_HUMAN
NONO_NmT	8208	CHAF1B	15|6	21	10.5	2	5|0|12|0|0|0|23|0|0|16|13|10|22|18|12|16|7|15|28|13|12|0|0|0|0|0|0	0	0	0	0	0	-68.96	0.53	0.78		15|6	21	10.5	1000	CAF1B_HUMAN
NONO_NmT	92312	MEX3A	9|12	21	10.5	2	0|0|0|0|0|0|7|0|0|0|0|0|0|0|0|0|0|5|0|0|0|0|0|0|0|0|0	0.65	0.74	0.65	0.74	0.65	0.25	6.12	0.03		9|12	21	10.5	1000	MEX3A_HUMAN
NONO_NmT	3872	KRT17	0|21	21	10.5	2	0|0|0|108|0|0|0|0|121|57|0|0|0|0|0|0|0|57|0|0|0|42|0|0|0|74|0	0	0	0	0	0	-292.95	0.16	0.87		0|21	21	10.5	1000	K1C17_HUMAN
NONO_NmT	10146	G3BP1	11|9	20	10	2	11|0|16|0|0|9|23|8|23|24|36|30|13|26|14|21|47|39|67|32|23|0|0|0|0|0|0	0	0	0	0	0	-144.05	0.25	0.88		11|9	20	10	1000	G3BP1_HUMAN
NONO_NmT	10856	RUVBL2	12|8	20	10	2	41|0|62|0|0|5|28|5|9|22|22|17|19|22|5|18|36|33|43|18|20|0|0|0|11|0|0	0	0	0	0	0	-139.66	0.26	0.88		12|8	20	10	1000	M0QXZ7_HUMAN
NONO_NmT	221937	FOXK1	8|12	20	10	2	0|0|0|0|0|0|11|0|0|10|10|10|7|7|6|5|12|0|23|6|7|0|0|0|0|0|0	0	0	0	0	0	-32.82	0.84	0.68		8|12	20	10	1000	FOXK1_HUMAN
NONO_NmT	29127	RACGAP1	13|7	20	10	2	0|0|0|0|0|0|9|0|4|12|14|8|11|7|7|14|0|6|13|9|10|0|0|0|0|0|0	0	0	0	0	0	-34.91	0.84	0.67		13|7	20	10	1000	RGAP1_HUMAN
NONO_NmT	3727	JUND	8|12	20	10	2	0|0|0|0|0|0|5|0|0|0|0|0|0|0|0|0|5|6|4|0|0|0|0|0|0|0|0	0.37	0.63	0.37	0.63	0.37	-2.05	3.5	0.24		8|12	20	10	1000	JUND_HUMAN
NONO_NmT	4548	MTR	12|8	20	10	2	0|0|0|0|0|55|143|54|158|122|149|126|108|125|62|72|205|147|269|122|150|0|0|0|0|0|0	0	0	0	0	0	#NAME?	0.06	0.88		12|8	20	10	1000	A0A6Q8PGK3_HUMAN
NONO_NmT	54816	ZNF280D	12|8	20	10	2	0|0|0|0|0|10|16|0|10|17|31|11|10|27|12|26|13|20|14|14|18|0|0|0|0|0|0	0	0	0	0	0	-73.99	0.45	0.81		12|8	20	10	1000	H0YL38_HUMAN
NONO_NmT	56254	RNF20	10|10	20	10	2	0|0|0|0|0|0|6|0|0|4|14|10|5|0|5|6|0|7|5|8|10|0|0|0|0|0|0	0	0	0	0	0	-18.62	1.15	0.6		10|10	20	10	1000	BRE1A_HUMAN
NONO_NmT	57646	USP28	10|10	20	10	2	0|0|0|0|0|0|11|0|0|12|6|0|0|7|5|0|14|12|11|8|9|0|0|0|0|0|0	0	0	0	0	0	-26.67	0.91	0.67		10|10	20	10	1000	B4E3L3_HUMAN
NONO_NmT	6135	RPL11	20|0	20	10	2	14|15|19|0|0|0|16|0|0|17|8|5|15|8|9|10|7|8|18|0|7|3|7|0|0|0|0	0	0	0	0	0	-73.36	0.61	0.7		20|0	20	10	1000	RL11_HUMAN
NONO_NmT	6152	RPL24	20|0	20	10	2	18|0|21|7|0|10|18|9|17|16|20|16|25|16|13|17|7|14|33|16|16|13|0|0|0|0|0	0	0	0	0	0	-97.57	0.46	0.78		20|0	20	10	1000	C9JNW5_HUMAN
NONO_NmT	79830	ZMYM1	12|8	20	10	2	0|0|0|0|0|0|5|0|13|0|19|18|11|14|7|13|19|0|19|15|14|0|0|0|0|0|0	0	0	0	0	0	-52.62	0.59	0.76		12|8	20	10	1000	ZMYM1_HUMAN
NONO_NmT	8602	NOP14	13|7	20	10	2	0|0|0|0|0|0|19|3|0|7|19|14|5|11|0|5|0|7|10|8|10|0|0|0|0|0|0	0	0	0	0	0	-39.24	0.77	0.69		13|7	20	10	1000	NOP14_HUMAN
NONO_NmT	9349	RPL23	20|0	20	10	2	0|0|0|0|0|0|24|0|0|27|13|21|18|0|3|6|0|22|0|11|11|0|0|0|0|0|0	0	0	0	0	0	-87.25	0.51	0.75		20|0	20	10	1000	J3KTJ3_HUMAN
NONO_NmT	147923	ZNF420	9|10	19	9.5	2	0|0|0|0|0|0|11|0|8|0|10|5|3|11|0|0|9|5|0|0|3|0|0|0|0|0|0	0	0	0	0	0	-19.06	1.13	0.59		9|10	19	9.5	1000	ZN420_HUMAN
NONO_NmT	3110	MNX1	8|11	19	9.5	2	0|0|0|0|0|0|8|0|0|7|12|6|11|11|0|9|7|9|15|4|6|0|0|0|0|0|0	0	0	0	0	0	-28.79	0.89	0.66		8|11	19	9.5	1000	MNX1_HUMAN
NONO_NmT	4175	MCM6	11|8	19	9.5	2	22|0|34|0|0|0|9|0|0|9|21|18|14|15|9|5|5|10|16|39|28|0|0|0|0|0|0	0	0	0	0	0	-87.3	0.37	0.82		11|8	19	9.5	1000	MCM6_HUMAN
NONO_NmT	6576	SLC25A1	10|9	19	9.5	2	12|0|17|0|0|0|16|0|5|9|13|13|12|10|0|10|11|18|26|10|10|4|0|0|0|0|0	0	0	0	0	0	-48.82	0.58	0.77		10|9	19	9.5	1000	B4DP62_HUMAN
NONO_NmT	79649	MAP7D3	10|9	19	9.5	2	0|0|0|0|0|0|23|6|26|37|40|35|24|25|21|30|62|27|85|27|29|0|0|0|0|0|0	0	0	0	0	0	-168.77	0.21	0.88		10|9	19	9.5	1000	MA7D3_HUMAN
NONO_NmT	79657	RPAP3	13|6	19	9.5	2	0|0|0|0|0|32|83|26|63|67|100|91|73|107|43|88|119|83|137|94|83|0|0|0|0|0|0	0	0	0	0	0	-442.07	0.09	0.88		13|6	19	9.5	1000	RPAP3_HUMAN
NONO_NmT	85440	DOCK7	9|10	19	9.5	2	0|0|0|0|0|59|183|50|239|146|226|206|126|145|98|121|323|180|351|183|178|0|0|0|0|0|0	0	0	0	0	0	#NAME?	0.04	0.88		9|10	19	9.5	1000	DOCK7_HUMAN
NONO_NmT	8833	GMPS	11|8	19	9.5	2	12|0|31|32|0|7|28|0|29|17|28|18|8|12|0|13|22|22|38|16|14|7|0|0|0|0|0	0	0	0	0	0	-105.69	0.32	0.88		11|8	19	9.5	1000	GUAA_HUMAN
NONO_NmT	10620	ARID3B	8|10	18	9	2	0|0|0|0|0|0|0|0|0|0|9|6|0|0|0|0|0|0|0|10|0|0|0|0|0|0|0	0.06	0.1	0.06	0.1	0.06	-3.76	2.52	0.34		8|10	18	9	1000	ARI3B_HUMAN
NONO_NmT	11073	TOPBP1	6|12	18	9	2	0|0|0|0|0|0|6|0|4|8|22|16|0|7|3|0|0|3|0|13|16|0|0|0|0|0|0	0	0	0	0	0	-39.32	0.72	0.69		6|12	18	9	1000	A0A2R8YD63_HUMAN
NONO_NmT	23581	CASP14	12|6	18	9	2	0|10|0|52|9|0|0|0|0|48|0|0|0|13|3|0|0|7|0|0|0|10|3|0|0|37|0	0	0	0	0	0	-92.38	0.35	0.82		12|6	18	9	1000	CASPE_HUMAN
NONO_NmT	26156	RSL1D1	18|0	18	9	2	0|0|16|0|0|7|24|0|14|8|43|38|25|9|11|19|11|17|30|31|39|0|0|0|0|0|0	0	0	0	0	0	-147.45	0.27	0.84		18|0	18	9	1000	RL1D1_HUMAN
NONO_NmT	26227	PHGDH	12|6	18	9	2	44|0|73|21|8|10|30|6|22|23|20|20|21|28|15|29|29|26|40|19|15|22|16|0|18|0|0	0	0	0	0	0	-150.44	0.23	0.88		12|6	18	9	1000	SERA_HUMAN
NONO_NmT	3726	JUNB	8|10	18	9	2	0|0|0|0|0|0|0|0|0|0|5|0|0|0|0|0|0|4|0|0|0|0|0|0|0|0|0	0.7	0.77	0.7	0.77	0.7	0.53	7	0.02		8|10	18	9	1000	JUNB_HUMAN
NONO_NmT	387032	ZKSCAN4	8|10	18	9	2	0|0|0|0|0|0|0|0|0|5|6|7|0|6|0|0|0|0|11|0|0|0|0|0|0|0|0	0	0	0	0	0	-8.27	1.8	0.43		8|10	18	9	1000	ZKSC4_HUMAN
NONO_NmT	51574	LARP7	12|6	18	9	2	0|0|0|0|0|0|23|0|0|7|13|17|0|0|0|5|5|11|0|7|5|0|0|0|0|0|0	0	0	0	0	0	-36.39	0.76	0.68		12|6	18	9	1000	LARP7_HUMAN
NONO_NmT	54897	CASZ1	9|9	18	9	2	0|0|0|0|0|0|8|0|4|8|4|2|0|6|0|0|7|3|13|0|4|0|0|0|0|0|0	0	0	0	0	0	-14.52	1.26	0.55		9|9	18	9	1000	CASZ1_HUMAN
NONO_NmT	55161	TMEM33	9|9	18	9	2	0|0|0|0|0|0|7|0|0|6|6|7|0|0|0|6|0|10|14|5|6|0|0|0|0|0|0	0	0	0	0	0	-17.6	1.12	0.59		9|9	18	9	1000	TMM33_HUMAN
NONO_NmT	55341	LSG1	10|8	18	9	2	0|0|0|0|0|7|14|6|14|15|21|21|10|11|11|10|23|19|25|17|15|0|0|0|0|0|0	0	0	0	0	0	-65.9	0.45	0.8		10|8	18	9	1000	LSG1_HUMAN
NONO_NmT	57019	CIAPIN1	6|12	18	9	2	0|0|0|0|0|5|13|0|9|17|20|17|8|14|9|13|23|13|25|15|17|0|0|0|0|0|0	0	0	0	0	0	-66.54	0.47	0.79		6|12	18	9	1000	H3BT65_HUMAN
NONO_NmT	57507	ZNF608	8|10	18	9	2	0|0|0|0|0|0|0|0|0|0|6|7|0|0|0|2|6|0|16|0|0|0|0|0|0|0|0	0	0	0	0	0	-8.9	1.7	0.44		8|10	18	9	1000	A0A0C4DGB8_HUMAN
NONO_NmT	58513	EPS15L1	11|7	18	9	2	0|0|0|0|0|38|99|30|99|92|105|94|84|92|55|97|172|95|188|81|85|0|0|0|0|0|0	0	0	0	0	0	-512.58	0.07	0.88		11|7	18	9	1000	EP15R_HUMAN
NONO_NmT	5981	RFC1	9|9	18	9	2	0|0|0|0|0|0|19|2|5|13|19|18|6|16|4|9|26|9|16|13|14|0|0|0|0|0|0	0	0	0	0	0	-56.23	0.49	0.79		9|9	18	9	1000	RFC1_HUMAN
NONO_NmT	6748	SSR4	7|11	18	9	2	10|0|0|7|0|0|9|0|0|3|8|8|17|0|2|3|0|7|0|5|8|3|6|0|0|0|0	0	0	0	0	0	-26.22	0.94	0.62		7|11	18	9	1000	SSRD_HUMAN
NONO_NmT	221092	HNRNPUL2	8|10	18	9	2	0|0|0|0|0|0|0|0|0|0|0|0|0|0|0|0|0|0|0|0|0|0|0|0|0|0|0	1	1	1	1	1	11.78	90	0		8|10	18	9	1000	HNRL2_HUMAN
NONO_NmT	8648	NCOA1	0|18	18	9	2	0|0|0|0|0|0|0|0|0|0|7|0|0|0|0|0|0|0|0|0|0|0|0|0|0|0|0	0.48	0.95	0.48	0.95	0.48	-5.02	9	0.2		0|18	18	9	1000	NCOA1_HUMAN
NONO_NmT	10946	SF3A3	11|6	17	8.5	2	0|0|0|0|0|5|12|0|0|10|20|19|10|9|4|6|12|16|35|14|13|0|0|0|0|0|0	0	0	0	0	0	-63.09	0.46	0.78		11|6	17	8.5	1000	SF3A3_HUMAN
NONO_NmT	113130	CDCA5	6|11	17	8.5	2	0|0|0|0|0|8|16|0|7|11|14|10|0|15|0|27|13|16|17|0|4|0|0|0|0|0|0	0	0	0	0	0	-57.07	0.5	0.77		6|11	17	8.5	1000	CDCA5_HUMAN
NONO_NmT	2273	FHL1	8|9	17	8.5	2	4|0|7|0|0|9|13|10|12|9|12|10|10|13|11|15|23|16|24|13|6|0|0|0|0|0|0	0	0	0	0	0	-52	0.51	0.78		8|9	17	8.5	1000	FHL1_HUMAN
NONO_NmT	23369	PUM2	9|8	17	8.5	2	0|0|0|0|0|0|0|0|0|8|0|0|0|0|0|0|0|8|0|0|0|0|0|0|0|0|0	0.36	0.41	0.36	0.41	0.36	-0.79	3.72	0.24		9|8	17	8.5	1000	A0A0C4DG68_HUMAN
NONO_NmT	55131	RBM28	9|8	17	8.5	2	0|0|0|0|0|0|15|0|3|5|18|19|6|5|2|2|3|4|0|13|14|0|0|0|0|0|0	0	0	0	0	0	-36.62	0.66	0.72		9|8	17	8.5	1000	RBM28_HUMAN
NONO_NmT	6233	RPS27A	11|6	17	8.5	2	30|3|67|5|3|4|23|4|18|13|14|13|6|15|5|10|38|25|47|8|8|1|2|0|23|0|1	0	0	0	0	0	-138.04	0.24	0.88		11|6	17	8.5	1000	RS27A_HUMAN
NONO_NmT	65982	ZSCAN18	9|8	17	8.5	2	0|0|0|0|0|0|5|0|0|0|7|4|0|0|0|5|10|5|10|0|2|0|0|0|0|0|0	0	0	0	0	0	-13.97	1.29	0.53		9|8	17	8.5	1000	A0A0C4DG78_HUMAN
NONO_NmT	7094	TLN1	10|7	17	8.5	2	9|0|33|0|0|144|312|88|317|257|340|321|245|252|206|241|514|253|547|246|231|0|0|0|0|0|0	0	0	0	0	0	#NAME?	0.02	0.88		10|7	17	8.5	1000	TLN1_HUMAN
NONO_NmT	7307	U2AF1	11|6	17	8.5	2	0|0|0|0|0|0|0|0|0|2|0|0|0|0|0|0|0|0|6|2|2|0|0|0|0|0|0	0.55	0.82	0.55	0.82	0.55	-0.93	4.96	0.04		11|6	17	8.5	1000	Q7Z780_HUMAN
NONO_NmT	7531	YWHAE	9|8	17	8.5	2	26|26|41|0|0|0|14|0|0|11|10|14|11|0|0|0|0|16|0|6|0|0|0|0|15|0|0	0	0	0	0	0	-71.7	0.39	0.81		9|8	17	8.5	1000	B4DJF2_HUMAN
NONO_NmT	6299	SALL1	8|9	17	8.5	2	0|0|0|0|0|0|0|0|0|0|5|0|0|0|0|0|0|0|0|0|0|0|0|0|0|0|0	0.84	0.86	0.84	0.86	0.84	1.48	11.9	0.01		8|9	17	8.5	1000	SALL1_HUMAN
NONO_NmT	8871	SYNJ2	10|7	17	8.5	2	0|0|0|0|0|42|115|28|125|99|121|118|67|100|71|88|157|114|188|97|106|0|0|0|0|0|0	0	0	0	0	0	-565.64	0.06	0.88		10|7	17	8.5	1000	A0A1W2PR85_HUMAN
NONO_NmT	91603	ZNF830	8|9	17	8.5	2	0|0|0|0|0|0|5|0|0|0|5|0|0|0|0|0|0|6|5|0|0|0|0|0|0|0|0	0.12	0.17	0.12	0.17	0.12	-2.42	2.83	0.31		8|9	17	8.5	1000	ZN830_HUMAN
NONO_NmT	9330	GTF3C3	3|14	17	8.5	2	0|0|0|0|0|0|19|0|18|10|13|12|12|0|0|0|5|6|6|14|13|0|0|0|0|0|0	0	0	0	0	0	-54.63	0.59	0.71		3|14	17	8.5	1000	TF3C3_HUMAN
NONO_NmT	6880	TAF9	0|17	17	8.5	2	0|0|0|0|0|3|13|0|10|0|13|16|0|17|0|18|8|0|0|0|0|0|0|0|0|0|0	0	0	0	0	0	-61.34	0.63	0.67		0|17	17	8.5	1000	TAF9_HUMAN
NONO_NmT	10250	SRRM1	11|5	16	8	2	0|30|0|0|0|4|12|0|18|11|16|13|5|11|8|13|10|19|13|13|14|0|0|0|0|0|4	0	0	0	0	0	-62.29	0.46	0.77		11|5	16	8	1000	SRRM1_HUMAN
NONO_NmT	10423	CDIPT	7|9	16	8	2	0|0|0|0|0|0|0|0|0|4|7|9|8|0|3|7|16|0|8|9|10|0|0|0|0|0|0	0	0	0	0	0	-26.21	0.84	0.65		7|9	16	8	1000	B3KY94_HUMAN
NONO_NmT	1155	TBCB	11|5	16	8	2	11|0|19|0|0|0|32|0|10|26|11|19|7|8|0|10|27|19|23|11|10|7|0|0|0|0|0	0	0	0	0	0	-87.98	0.34	0.82		11|5	16	8	1000	TBCB_HUMAN
NONO_NmT	1540	CYLD	9|7	16	8	2	0|0|0|0|0|26|63|23|77|73|96|94|73|92|58|70|124|70|163|72|80|0|0|0|0|0|0	0	0	0	0	0	-431.08	0.08	0.88		9|7	16	8	1000	CYLD_HUMAN
NONO_NmT	1808	DPYSL2	5|11	16	8	2	5|0|13|0|0|58|116|46|95|87|123|132|120|117|76|95|140|108|174|88|97|0|0|0|0|0|0	0	0	0	0	0	-564.63	0.06	0.88		5|11	16	8	1000	A0A1C7CYX9_HUMAN
NONO_NmT	2058	EPRS1	16|0	16	8	2	31|0|39|0|0|11|103|0|49|100|123|153|53|45|46|26|32|35|71|119|132|0|0|0|0|0|0	0	0	0	0	0	-513.24	0.07	0.88		16|0	16	8	1000	SYEP_HUMAN
NONO_NmT	3096	HIVEP1	11|5	16	8	2	0|0|0|0|0|0|5|0|0|10|12|12|0|0|0|0|0|5|0|0|5|0|0|0|0|0|0	0	0	0	0	0	-19.54	1.14	0.51		11|5	16	8	1000	ZEP1_HUMAN
NONO_NmT	4354	MPP1	6|10	16	8	2	0|0|0|0|0|9|32|4|8|29|32|34|22|29|7|31|44|34|47|26|24|0|0|0|0|0|0	0	0	0	0	0	-139.58	0.22	0.88		6|10	16	8	1000	EM55_HUMAN
NONO_NmT	5245	PHB1	16|0	16	8	2	81|17|118|9|0|0|31|0|0|35|22|21|34|6|4|9|0|24|32|8|20|11|12|0|39|0|5	0	0	0	0	0	-235.93	0.15	0.88		16|0	16	8	1000	PHB1_HUMAN
NONO_NmT	5478	PPIA	10|6	16	8	2	76|36|147|66|13|0|16|6|49|14|9|12|27|7|4|6|10|10|10|20|11|44|30|13|33|0|14	0	0	0	0	0	-260.98	0.12	0.88		10|6	16	8	1000	PPIA_HUMAN
NONO_NmT	6122	RPL3	16|0	16	8	2	11|0|20|0|0|0|11|0|0|7|6|7|18|7|5|7|0|7|13|7|0|0|0|0|0|0|0	0	0	0	0	0	-55.9	0.64	0.65		16|0	16	8	1000	G5E9G0_HUMAN
NONO_NmT	6157	RPL27A	16|0	16	8	2	19|21|25|29|13|0|11|0|13|11|12|13|16|11|11|8|8|17|31|9|11|9|10|7|13|0|18	0	0	0	0	0	-102.72	0.35	0.8		16|0	16	8	1000	RL27A_HUMAN
NONO_NmT	6187	RPS2	16|0	16	8	2	14|0|24|0|0|13|23|5|19|27|33|33|38|37|26|36|39|27|54|21|21|0|0|0|9|0|0	0	0	0	0	0	-173.18	0.21	0.88		16|0	16	8	1000	RS2_HUMAN
NONO_NmT	6432	SRSF7	10|6	16	8	2	18|52|13|9|0|8|6|0|0|14|5|0|25|0|0|4|0|11|0|7|8|5|12|22|6|0|6	0	0	0	0	0	-78.73	0.36	0.81		10|6	16	8	1000	A0A0B4J1Z1_HUMAN
NONO_NmT	6510	SLC1A5	11|5	16	8	2	24|0|41|0|0|6|30|0|12|17|4|8|14|10|5|7|14|22|35|7|4|0|0|0|0|0|0	0	0	0	0	0	-98.38	0.31	0.83		11|5	16	8	1000	AAAT_HUMAN
NONO_NmT	79184	BRCC3	8|8	16	8	2	0|0|0|0|0|33|30|20|48|37|51|44|48|61|41|48|96|45|77|35|36|0|0|0|0|0|0	0	0	0	0	0	-240.86	0.13	0.88		8|8	16	8	1000	BRCC3_HUMAN
NONO_NmT	871	SERPINH1	8|8	16	8	2	0|0|8|0|0|0|13|0|0|6|0|0|13|5|0|0|0|14|13|0|0|0|0|0|0|0|0	0	0	0	0	0	-27.13	0.78	0.68		8|8	16	8	1000	SERPH_HUMAN
NONO_NmT	607	BCL9	9|7	16	8	2	0|0|0|0|0|0|0|0|0|0|1|0|0|0|0|0|0|0|0|0|0|0|0|0|0|0|0	1	1	1	1	1	19.15	56	0		9|7	16	8	1000	BCL9_HUMAN
NONO_NmT	88745	RRP36	8|8	16	8	2	0|0|0|0|0|0|6|0|0|0|0|4|0|0|0|0|0|0|0|0|4|0|0|0|0|0|0	0.41	0.41	0.41	0.41	0.41	-0.35	4	0.23		8|8	16	8	1000	RRP36_HUMAN
NONO_NmT	7227	TRPS1	9|7	16	8	2	0|0|0|0|0|0|0|0|0|0|0|0|0|0|0|0|0|0|2|0|0|0|0|0|0|0|0	0.99	0.99	0.99	0.99	0.99	3.88	28	0		9|7	16	8	1000	TRPS1_HUMAN
NONO_NmT	79180	EFHD2	0|16	16	8	2	6|0|12|0|0|0|33|0|24|29|25|25|21|19|15|19|32|29|41|20|21|0|0|0|0|0|0	0	0	0	0	0	-137.43	0.26	0.83		0|16	16	8	1000	EFHD2_HUMAN
NONO_NmT	10061	ABCF2	15|0	15	7.5	2	0|0|0|0|0|4|40|4|5|56|75|64|37|36|33|28|26|36|72|55|60|0|0|0|0|0|0	0	0	0	0	0	-270.4	0.12	0.88		15|0	15	7.5	1000	ABCF2_HUMAN
NONO_NmT	137492	VPS37A	8|7	15	7.5	2	0|0|0|0|0|7|21|13|29|20|32|34|13|40|14|33|63|25|73|22|22|0|0|0|0|0|0	0	0	0	0	0	-166.43	0.17	0.88		8|7	15	7.5	1000	VP37A_HUMAN
NONO_NmT	22916	NCBP2	8|7	15	7.5	2	0|0|0|0|0|0|5|0|0|0|6|5|0|0|0|0|0|7|0|4|6|0|0|0|0|0|0	0	0	0	0	0	-8.95	1.59	0.46		8|7	15	7.5	1000	B3KSB0_HUMAN
NONO_NmT	2665	GDI2	15|0	15	7.5	2	19|0|38|0|0|0|9|0|0|11|12|9|32|6|8|10|0|10|0|0|7|0|0|0|0|3|0	0	0	0	0	0	-84.03	0.4	0.77		15|0	15	7.5	1000	GDIB_HUMAN
NONO_NmT	301	ANXA1	7|8	15	7.5	2	11|0|28|12|0|0|0|0|6|0|9|8|15|9|3|8|17|6|14|8|8|0|0|0|0|0|0	0	0	0	0	0	-47.5	0.5	0.76		7|8	15	7.5	1000	ANXA1_HUMAN
NONO_NmT	3295	HSD17B4	15|0	15	7.5	2	28|0|49|0|0|0|17|0|0|6|5|3|31|5|0|0|0|7|0|0|4|0|0|0|0|0|0	0	0	0	0	0	-90.72	0.37	0.78		15|0	15	7.5	1000	DHB4_HUMAN
NONO_NmT	3725	JUN	7|8	15	7.5	2	0|0|0|0|0|0|4|0|0|0|4|0|0|5|0|14|0|3|0|0|0|0|0|0|0|0|0	0	0	0	0	0	-6.93	1.75	0.43		7|8	15	7.5	1000	JUN_HUMAN
NONO_NmT	4798	NFRKB	5|10	15	7.5	2	0|0|0|0|0|0|4|0|0|0|13|13|0|5|0|11|7|6|11|11|8|0|0|0|0|0|0	0	0	0	0	0	-33.81	0.71	0.67		5|10	15	7.5	1000	NFRKB_HUMAN
NONO_NmT	54517	PUS7	10|5	15	7.5	2	0|0|0|0|0|0|7|0|0|5|8|10|0|0|0|0|0|4|10|6|10|0|0|0|0|0|0	0	0	0	0	0	-23.73	0.94	0.58		10|5	15	7.5	1000	PUS7_HUMAN
NONO_NmT	55729	ATF7IP	8|7	15	7.5	2	0|0|0|0|0|0|7|0|6|4|10|9|0|7|0|4|14|8|13|9|5|0|0|0|0|0|0	0	0	0	0	0	-27.79	0.75	0.67		8|7	15	7.5	1000	MCAF1_HUMAN
NONO_NmT	6130	RPL7A	15|0	15	7.5	2	46|12|73|0|4|7|34|0|0|17|9|13|34|3|17|7|0|14|27|9|10|0|0|0|10|0|0	0	0	0	0	0	-158.04	0.21	0.84		15|0	15	7.5	1000	RL7A_HUMAN
NONO_NmT	6632	SNRPD1	5|10	15	7.5	2	19|0|40|0|0|6|13|0|0|6|25|22|8|8|0|12|0|30|0|19|21|0|0|0|13|0|0	0	0	0	0	0	-94.32	0.3	0.82		5|10	15	7.5	1000	SMD1_HUMAN
NONO_NmT	6838	SURF6	5|10	15	7.5	2	0|0|0|0|0|0|26|0|12|15|3|3|0|4|0|2|0|5|18|15|16|0|0|0|0|0|0	0	0	0	0	0	-52.63	0.49	0.75		5|10	15	7.5	1000	SURF6_HUMAN
NONO_NmT	79004	CUEDC2	5|10	15	7.5	2	0|0|0|0|0|0|18|0|12|7|18|15|0|13|3|8|28|19|34|10|14|0|0|0|0|0|0	0	0	0	0	0	-76.02	0.36	0.8		5|10	15	7.5	1000	CUED2_HUMAN
NONO_NmT	8539	API5	6|9	15	7.5	2	0|0|18|0|0|0|4|0|0|3|6|4|7|0|0|0|0|5|6|7|4|0|0|0|0|0|0	0	0	0	0	0	-20.07	0.99	0.57		6|9	15	7.5	1000	API5_HUMAN
NONO_NmT	151613	TTC14	9|6	15	7.5	2	0|0|0|0|0|0|0|0|0|2|0|0|0|0|0|0|0|0|0|2|0|0|0|0|0|0|0	0.95	0.99	0.95	0.99	0.95	2.27	13.12	0		9|6	15	7.5	1000	TTC14_HUMAN
NONO_NmT	80209	PROSER1	6|9	15	7.5	2	0|0|0|0|0|0|0|0|0|0|0|4|0|0|0|0|0|0|0|0|0|0|0|0|0|0|0	0.84	0.91	0.84	0.91	0.84	1.18	13.12	0.01		6|9	15	7.5	1000	Q5JS36_HUMAN
NONO_NmT	84464	SLX4	0|15	15	7.5	2	0|0|0|0|0|0|0|0|0|0|6|4|0|0|0|0|0|0|0|0|0|0|0|0|0|0|0	0.45	0.91	0.45	0.91	0.45	-7.33	5.25	0.21		0|15	15	7.5	1000	SLX4_HUMAN
NONO_NmT	10935	PRDX3	14|0	14	7	2	30|0|59|62|0|8|9|0|22|9|11|14|25|0|0|7|0|6|0|23|15|34|15|8|15|0|0	0	0	0	0	0	-162.68	0.19	0.85		14|0	14	7	1000	PRDX3_HUMAN
NONO_NmT	10965	ACOT2	6|8	14	7	2	0|0|4|0|0|9|0|10|0|0|0|0|5|0|0|12|20|17|0|0|0|0|0|0|0|0|0	0	0	0	0	0	-33	0.64	0.69		6|8	14	7	1000	ACOT2_HUMAN
NONO_NmT	11267	SNF8	5|9	14	7	2	0|0|0|0|0|0|6|0|6|12|11|11|10|9|9|13|20|11|16|9|11|0|0|0|0|0|0	0	0	0	0	0	-45.35	0.52	0.73		5|9	14	7	1000	SNF8_HUMAN
NONO_NmT	11273	ATXN2L	5|9	14	7	2	0|0|11|0|0|91|202|42|160|159|216|192|84|186|85|200|242|173|312|175|195|0|0|0|0|0|0	0	0	0	0	0	#NAME?	0.03	0.88		5|9	14	7	1000	A0A0C4DGL7_HUMAN
NONO_NmT	23344	ESYT1	14|0	14	7	2	22|0|29|0|0|14|50|11|38|37|49|44|34|29|17|24|57|33|69|46|34|0|0|0|0|0|0	0	0	0	0	0	-226.2	0.14	0.88		14|0	14	7	1000	ESYT1_HUMAN
NONO_NmT	23636	NUP62	7|7	14	7	2	0|0|0|0|0|0|14|3|14|9|17|14|4|14|0|12|27|14|31|14|12|0|0|0|0|0|0	0	0	0	0	0	-61.98	0.37	0.88		7|7	14	7	1000	NUP62_HUMAN
NONO_NmT	3028	HSD17B10	14|0	14	7	2	0|0|27|6|0|0|11|0|0|10|3|0|19|0|0|0|0|10|10|8|4|0|0|0|0|0|0	0	0	0	0	0	-60.74	0.52	0.69		14|0	14	7	1000	Q5H928_HUMAN
NONO_NmT	510522	FGB	14|0	14	7	2	97|174|0|0|23|0|7|0|0|13|0|0|13|0|71|0|0|7|0|0|0|17|0|0|0|52|0	0	0	0	0	0	-284.89	0.11	0.88		14|0	14	7	1000	FIBB_BOVIN
NONO_NmT	56852	RAD18	9|5	14	7	2	0|0|0|0|0|0|5|0|0|4|6|0|0|5|5|0|0|0|0|16|15|0|0|0|0|0|0	0	0	0	0	0	-23.24	0.88	0.59		9|5	14	7	1000	RAD18_HUMAN
NONO_NmT	60412	EXOC4	3|11	14	7	2	0|0|0|0|0|40|118|42|114|86|150|147|87|114|83|70|170|102|221|123|122|0|0|0|0|0|0	0	0	0	0	0	-656.16	0.05	0.88		3|11	14	7	1000	EXOC4_HUMAN
NONO_NmT	6205	RPS11	14|0	14	7	2	5|0|12|0|0|0|8|0|0|12|4|8|22|0|0|0|0|11|0|8|8|0|0|0|0|0|0	0	0	0	0	0	-52.07	0.6	0.65		14|0	14	7	1000	RS11_HUMAN
NONO_NmT	23543	RBFOX2	7|7	14	7	2	0|0|0|0|0|0|0|0|0|0|0|1|0|0|0|0|0|0|0|0|0|0|0|0|0|0|0	1	1	1	1	1	19.15	49	0		7|7	14	7	1000	RFOX2_HUMAN
NONO_NmT	10046	MAMLD1	5|8	13	6.5	2	0|0|0|0|0|0|0|0|0|3|0|0|0|0|0|0|0|6|5|6|4|0|0|0|0|0|0	0.01	0.03	0.01	0.03	0.01	-7.06	1.9	0.38		5|8	13	6.5	1000	MAMD1_HUMAN
NONO_NmT	10772	SRSF10	10|3	13	6.5	2	4|30|4|0|0|0|3|0|0|0|0|0|0|0|0|0|0|0|0|0|3|3|3|12|0|0|5	0	0	0	0	0	-29.65	0.75	0.59		10|3	13	6.5	1000	SRS10_HUMAN
NONO_NmT	10576	CCT2	9|4	13	6.5	2	64|0|182|0|0|4|30|4|34|37|59|47|45|38|26|28|78|38|89|41|52|4|0|0|6|0|0	0	0	0	0	0	-344.76	0.08	0.88		9|4	13	6.5	1000	TCPB_HUMAN
NONO_NmT	10885	WDR3	13|0	13	6.5	2	0|0|0|0|0|0|12|0|0|8|7|6|10|4|4|0|8|11|18|6|6|0|0|0|0|0|0	0	0	0	0	0	-47.84	0.61	0.63		13|0	13	6.5	1000	Q6PDA5_HUMAN
NONO_NmT	26574	AATF	8|5	13	6.5	2	0|0|0|0|0|0|0|0|0|0|6|0|0|0|0|0|6|0|0|6|4|0|0|0|0|0|0	0.03	0.06	0.03	0.06	0.03	-5.91	2.07	0.36		8|5	13	6.5	1000	AATF_HUMAN
NONO_NmT	3146	HMGB1	8|5	13	6.5	2	0|23|7|0|0|0|5|0|0|6|7|5|5|7|0|5|8|7|7|6|6|0|0|0|0|0|0	0	0	0	0	0	-28.75	0.69	0.65		8|5	13	6.5	1000	HMGB1_HUMAN
NONO_NmT	4116	MAGOH	7|6	13	6.5	2	0|0|0|0|0|0|5|0|0|4|9|9|0|2|0|0|5|6|7|7|9|0|0|0|0|0|0	0	0	0	0	0	-19.94	0.88	0.6		7|6	13	6.5	1000	MGN_HUMAN
NONO_NmT	4141	MARS1	8|5	13	6.5	2	9|0|21|0|0|6|17|2|3|17|21|20|15|9|10|11|2|14|21|21|12|0|0|0|0|0|0	0	0	0	0	0	-71.54	0.33	0.88		8|5	13	6.5	1000	SYMC_HUMAN
NONO_NmT	4784	NFIX	6|7	13	6.5	2	0|0|0|0|0|0|8|0|0|13|0|0|0|11|0|14|0|13|25|0|9|0|0|0|0|0|0	0	0	0	0	0	-42.23	0.49	0.74		6|7	13	6.5	1000	B4DHW2_HUMAN
NONO_NmT	54973	INTS11	8|5	13	6.5	2	2|0|0|0|0|0|0|0|0|4|9|11|8|0|4|7|0|9|0|5|6|0|0|0|0|0|0	0	0	0	0	0	-23.21	0.83	0.6		8|5	13	6.5	1000	A0A087WYI0_HUMAN
NONO_NmT	55738	ARFGAP1	5|8	13	6.5	2	0|0|0|0|0|10|29|7|18|34|27|23|10|26|13|34|33|38|64|16|15|0|0|0|0|0|0	0	0	0	0	0	-145.25	0.18	0.88		5|8	13	6.5	1000	ARFG1_HUMAN
NONO_NmT	55832	CAND1	5|8	13	6.5	2	37|0|95|5|0|5|43|0|8|6|46|46|11|7|16|17|31|37|42|40|37|0|0|0|5|0|0	0	0	0	0	0	-201.16	0.13	0.88		5|8	13	6.5	1000	A0A0C4DGH5_HUMAN
NONO_NmT	56829	ZC3HAV1	13|0	13	6.5	2	0|0|0|0|0|58|114|48|91|124|139|135|87|105|77|106|188|135|235|109|123|0|0|0|0|0|0	0	0	0	0	0	-691.48	0.04	0.88		13|0	13	6.5	1000	C9J6P4_HUMAN
NONO_NmT	57062	DDX24	6|7	13	6.5	2	0|0|0|0|0|0|7|0|0|3|12|6|0|0|0|0|0|7|8|6|10|0|0|0|0|0|0	0	0	0	0	0	-22.01	0.81	0.62		6|7	13	6.5	1000	DDX24_HUMAN
NONO_NmT	57661	PHRF1	13|0	13	6.5	2	0|0|0|0|0|0|0|0|0|0|5|2|0|0|0|0|0|0|0|4|7|0|0|0|0|0|0	0.36	0.73	0.36	0.73	0.36	-12.27	2.53	0.24		13|0	13	6.5	1000	B7ZM65_HUMAN
NONO_NmT	5770	PTPN1	13|0	13	6.5	2	11|0|12|6|0|14|21|10|26|16|19|19|18|15|14|19|24|16|31|13|16|0|0|0|0|0|0	0	0	0	0	0	-102.13	0.29	0.81		13|0	13	6.5	1000	B4DSN5_HUMAN
NONO_NmT	6046	BRD2	13|0	13	6.5	2	0|0|0|0|0|5|17|0|0|16|17|13|7|9|0|11|11|13|11|12|17|0|0|0|0|0|0	0	0	0	0	0	-67.61	0.43	0.73		13|0	13	6.5	1000	BRD2_HUMAN
NONO_NmT	6141	RPL18	13|0	13	6.5	2	30|26|55|0|7|8|12|0|0|16|8|6|27|9|9|12|4|13|24|12|8|4|4|10|16|0|0	0	0	0	0	0	-123.73	0.23	0.83		13|0	13	6.5	1000	G3V203_HUMAN
NONO_NmT	6217	RPS16	13|0	13	6.5	2	38|13|42|11|0|5|14|0|0|14|6|7|15|8|0|0|0|14|18|10|10|5|9|0|15|0|0	0	0	0	0	0	-99.36	0.29	0.8		13|0	13	6.5	1000	M0R210_HUMAN
NONO_NmT	6729	SRP54	6|7	13	6.5	2	0|0|0|0|0|48|88|27|114|66|101|107|57|99|59|103|171|89|179|91|89|0|0|0|0|0|0	0	0	0	0	0	-529.08	0.05	0.88		6|7	13	6.5	1000	SRP54_HUMAN
NONO_NmT	8665	EIF3F	4|9	13	6.5	2	20|0|26|0|0|0|7|3|8|6|13|8|9|7|0|7|10|4|9|6|7|0|0|0|0|0|0	0	0	0	0	0	-47.86	0.48	0.73		4|9	13	6.5	1000	EIF3F_HUMAN
NONO_NmT	10527	IPO7	7|5	12	6	2	0|0|0|0|0|4|19|8|27|18|54|51|8|31|11|22|59|24|60|39|44|0|0|0|0|0|0	0	0	0	0	0	-194.86	0.12	0.88		7|5	12	6	1000	IPO7_HUMAN
NONO_NmT	10575	CCT4	7|5	12	6	2	22|12|39|0|0|9|36|0|0|23|19|24|15|19|14|15|10|20|25|15|15|4|0|0|14|0|0	0	0	0	0	0	-102.34	0.22	0.88		7|5	12	6	1000	TCPD_HUMAN
NONO_NmT	1823	DSC1	12|0	12	6	2	0|12|0|20|18|0|0|0|0|14|0|0|0|2|6|0|0|9|0|0|3|8|0|0|0|39|0	0	0	0	0	0	-76.36	0.35	0.76		12|0	12	6	1000	DSC1_HUMAN
NONO_NmT	22944	KIN	12|0	12	6	2	0|0|0|0|0|0|4|0|0|0|6|5|0|0|0|0|0|3|0|4|3|0|0|0|0|0|0	0.46	0.93	0.46	0.93	0.46	-17.01	1.68	0.2		12|0	12	6	1000	KIN17_HUMAN
NONO_NmT	22995	CEP152	7|5	12	6	2	0|0|0|0|0|66|113|19|137|92|121|131|86|97|83|101|74|73|127|121|117|0|0|0|0|0|0	0	0	0	0	0	-530.08	0.05	0.88		7|5	12	6	1000	CE152_HUMAN
NONO_NmT	3308	HSPA4	12|0	12	6	2	29|0|48|0|0|0|9|0|0|9|10|7|18|4|4|17|8|5|13|9|9|0|0|0|11|0|0	0	0	0	0	0	-92.87	0.29	0.8		12|0	12	6	1000	HSP74_HUMAN
NONO_NmT	4301	AFDN	6|6	12	6	2	0|0|0|0|0|84|188|40|256|190|204|197|104|209|100|202|360|213|386|149|149|0|0|0|0|0|0	0	0	0	0	0	#NAME?	0.02	0.88		6|6	12	6	1000	A8MQ02_HUMAN
NONO_NmT	50628	GEMIN4	9|3	12	6	2	3|0|0|0|0|0|21|0|12|19|37|31|8|19|6|8|8|16|32|33|36|0|0|0|0|0|0	0	0	0	0	0	-121.37	0.2	0.88		9|3	12	6	1000	I3L2C7_HUMAN
NONO_NmT	6142	RPL18A	12|0	12	6	2	0|0|0|0|0|0|7|0|0|9|10|8|14|0|0|4|0|4|3|3|6|0|0|0|0|0|0	0	0	0	0	0	-37.7	0.72	0.56		12|0	12	6	1000	M0R1A7_HUMAN
NONO_NmT	6144	RPL21	12|0	12	6	2	0|0|0|0|0|0|8|0|0|14|6|0|14|0|0|0|0|11|0|4|4|0|0|0|0|0|0	0	0	0	0	0	-39.36	0.69	0.57		12|0	12	6	1000	G3V1B3_HUMAN
NONO_NmT	6428	SRSF3	12|0	12	6	2	14|58|16|0|0|8|0|0|0|0|0|0|11|0|0|0|0|0|0|5|0|0|0|13|0|0|0	0	0	0	0	0	-79.09	0.34	0.77		12|0	12	6	1000	SRSF3_HUMAN
NONO_NmT	64794	DDX31	12|0	12	6	2	0|0|0|0|0|0|0|2|0|0|6|0|4|0|0|2|0|0|6|13|12|0|0|0|0|0|0	0	0	0	0	0	-29.05	0.93	0.47		12|0	12	6	1000	DDX31_HUMAN
NONO_NmT	6637	SNRPG	10|2	12	6	2	0|0|0|0|0|0|8|0|0|0|10|8|7|7|0|0|0|11|0|5|7|0|0|0|0|0|0	0	0	0	0	0	-31.35	0.72	0.59		10|2	12	6	1000	C9JVQ0_HUMAN
NONO_NmT	6734	SRPRA	9|3	12	6	2	0|0|0|0|0|55|73|44|105|69|82|82|75|91|62|89|155|66|149|68|73|0|0|0|0|0|0	0	0	0	0	0	-465.75	0.06	0.88		9|3	12	6	1000	SRPRA_HUMAN
NONO_NmT	7572	ZNF24	5|7	12	6	2	0|0|0|0|0|0|0|0|0|0|4|4|0|5|0|0|0|0|0|0|4|0|0|0|0|0|0	0.08	0.15	0.08	0.15	0.08	-3.75	2.47	0.32		5|7	12	6	1000	ZNF24_HUMAN
NONO_NmT	79598	CEP97	12|0	12	6	2	0|0|0|0|0|55|102|20|104|87|106|68|54|81|50|84|131|99|140|71|81|0|0|0|0|0|0	0	0	0	0	0	-493	0.05	0.88		12|0	12	6	1000	E9PG22_HUMAN
NONO_NmT	8242	KDM5C	6|6	12	6	2	0|0|0|0|0|3|5|0|4|6|6|0|3|5|4|0|4|4|6|5|8|0|0|0|0|0|0	0	0	0	0	0	-14.35	1.02	0.55		6|6	12	6	1000	KDM5C_HUMAN
NONO_NmT	8662	EIF3B	12|0	12	6	2	0|0|0|0|0|0|13|0|0|13|10|10|20|7|0|0|0|9|19|5|7|0|0|0|0|0|0	0	0	0	0	0	-60.52	0.45	0.71		12|0	12	6	1000	EIF3B_HUMAN
NONO_NmT	55677	IWS1	5|7	12	6	2	0|0|0|0|0|0|0|0|0|0|3|0|0|0|0|0|0|0|0|0|0|0|0|0|0|0|0	0.84	0.9	0.84	0.9	0.84	1.21	14	0.01		5|7	12	6	1000	IWS1_HUMAN
NONO_NmT	51060	TXNDC12	0|12	12	6	2	0|0|0|34|0|7|20|0|29|0|10|0|0|7|0|0|10|7|0|14|12|36|19|0|0|0|21	0	0	0	0	0	-110.69	0.24	0.82		0|12	12	6	1000	TXD12_HUMAN
NONO_NmT	9557	CHD1L	4|7	11	5.5	2	0|0|0|0|0|4|10|0|0|5|5|4|0|3|0|0|8|6|9|3|2|0|0|0|0|0|0	0	0	0	0	0	-20.66	0.82	0.57		4|7	11	5.5	1000	A0A0A0MRH8_HUMAN
NONO_NmT	10910	SUGT1	11|0	11	5.5	2	0|0|0|0|0|0|20|0|0|14|24|18|11|7|0|18|0|24|28|15|18|0|0|0|0|0|0	0	0	0	0	0	-96.37	0.26	0.8		11|0	11	5.5	1000	SGT1_HUMAN
NONO_NmT	26973	CHORDC1	11|0	11	5.5	2	0|0|0|0|0|3|20|5|5|17|18|17|17|19|7|18|19|23|32|13|14|0|0|0|0|0|0	0	0	0	0	0	-95.75	0.26	0.8		11|0	11	5.5	1000	CHRD1_HUMAN
NONO_NmT	3006	H1-2	7|4	11	5.5	2	0|36|0|14|17|0|7|4|16|9|11|10|9|2|5|8|5|3|11|11|13|9|0|0|18|12|8	0	0	0	0	0	-66.45	0.31	0.88		7|4	11	5.5	1000	H12_HUMAN
NONO_NmT	3276	PRMT1	11|0	11	5.5	2	0|0|12|0|0|0|0|0|0|8|0|0|0|0|0|0|0|0|0|0|0|0|0|0|0|0|0	0.21	0.41	0.21	0.41	0.21	-13.16	1.93	0.28		11|0	11	5.5	1000	ANM1_HUMAN
NONO_NmT	4436	MSH2	11|0	11	5.5	2	9|0|37|0|0|0|4|0|5|0|8|16|14|6|0|0|18|0|0|0|8|0|0|0|0|0|0	0	0	0	0	0	-70.01	0.35	0.75		11|0	11	5.5	1000	A0A2R8Y6P0_HUMAN
NONO_NmT	4820	NKTR	11|0	11	5.5	2	0|0|0|0|0|0|8|0|0|2|8|6|0|0|0|0|0|0|0|5|8|0|0|0|0|0|0	0	0	0	0	0	-24.22	1.04	0.43		11|0	11	5.5	1000	A8K7K2_HUMAN
NONO_NmT	51155	JPT1	11|0	11	5.5	2	0|0|0|0|0|6|31|5|24|32|32|50|9|18|12|20|29|22|52|21|22|0|0|0|0|0|0	0	0	0	0	0	-159.92	0.15	0.88		11|0	11	5.5	1000	JUPI1_HUMAN
NONO_NmT	51428	DDX41	4|7	11	5.5	2	0|0|0|0|0|0|4|0|0|0|3|0|0|0|0|0|0|9|2|3|3|0|0|0|0|0|0	0.01	0.01	0.01	0.01	0.01	-8.37	1.6	0.41		4|7	11	5.5	1000	DDX41_HUMAN
NONO_NmT	51639	SF3B6	6|5	11	5.5	2	0|0|0|0|0|0|8|0|0|8|6|5|4|0|0|0|0|0|0|4|4|0|0|0|0|0|0	0	0	0	0	0	-14.8	0.99	0.54		6|5	11	5.5	1000	SF3B6_HUMAN
NONO_NmT	5226	PGD	11|0	11	5.5	2	20|0|31|0|0|0|10|0|0|20|6|6|19|0|4|4|0|7|18|3|2|0|0|0|7|0|0	0	0	0	0	0	-79.91	0.31	0.78		11|0	11	5.5	1000	6PGD_HUMAN
NONO_NmT	55787	TXLNG	5|6	11	5.5	2	0|0|0|0|0|18|43|9|44|30|46|32|28|43|29|43|59|46|86|36|42|0|0|0|0|0|0	0	0	0	0	0	-212.71	0.1	0.88		5|6	11	5.5	1000	TXLNG_HUMAN
NONO_NmT	57456	KIAA1143	5|6	11	5.5	2	0|0|0|0|0|0|2|0|8|4|0|2|0|9|0|0|14|0|10|2|2|0|0|0|0|0|0	0	0	0	0	0	-19.53	0.79	0.6		5|6	11	5.5	1000	K1143_HUMAN
NONO_NmT	60485	SAV1	6|5	11	5.5	2	0|0|0|0|0|0|10|0|4|8|11|11|6|10|0|0|14|14|23|8|5|0|0|0|0|0|0	0	0	0	0	0	-44.64	0.41	0.75		6|5	11	5.5	1000	SAV1_HUMAN
NONO_NmT	64318	NOC3L	5|6	11	5.5	2	0|0|0|0|0|3|29|0|12|13|19|14|4|7|0|5|14|8|8|30|20|0|0|0|0|0|0	0	0	0	0	0	-71.8	0.28	0.88		5|6	11	5.5	1000	NOC3L_HUMAN
NONO_NmT	705	BYSL	11|0	11	5.5	2	0|0|0|0|0|0|6|0|0|3|8|8|0|9|0|9|0|5|0|8|6|0|0|0|0|0|0	0	0	0	0	0	-35.18	0.71	0.55		11|0	11	5.5	1000	BYST_HUMAN
NONO_NmT	7515	XRCC1	5|6	11	5.5	2	0|0|0|0|0|0|7|0|0|3|0|0|0|6|0|6|0|0|0|0|0|0|0|0|0|0|0	0.01	0.01	0.01	0.01	0.01	-5.85	1.75	0.4		5|6	11	5.5	1000	XRCC1_HUMAN
NONO_NmT	85364	ZCCHC3	11|0	11	5.5	2	0|0|0|0|0|31|48|21|82|36|54|54|33|51|29|47|100|44|87|44|47|0|0|0|0|0|0	0	0	0	0	0	-304.52	0.08	0.88		11|0	11	5.5	1000	ZCHC3_HUMAN
NONO_NmT	54502	RBM47	7|4	11	5.5	2	0|0|0|0|0|0|0|0|0|0|0|0|0|0|0|0|0|0|0|0|0|0|0|0|0|0|0	1	1	1	1	1	5.27	55	0		7|4	11	5.5	1000	RBM47_HUMAN
NONO_NmT	9442	MED27	6|5	11	5.5	2	0|0|0|0|0|0|0|0|0|0|0|0|0|0|0|0|0|0|0|0|0|0|0|0|0|0|0	1	1	1	1	1	6.95	55	0		6|5	11	5.5	1000	MED27_HUMAN
NONO_NmT	10549	PRDX4	0|11	11	5.5	2	16|0|41|0|0|0|12|0|0|0|0|0|0|3|0|0|13|12|0|2|0|0|0|0|12|0|0	0	0	0	0	0	-69.2	0.35	0.75		0|11	11	5.5	1000	PRDX4_HUMAN
NONO_NmT	1399	CRKL	0|11	11	5.5	2	5|0|0|49|14|10|29|0|28|7|29|30|0|0|0|0|0|19|0|27|34|48|22|7|0|0|29	0	0	0	0	0	-158.8	0.16	0.88		0|11	11	5.5	1000	CRKL_HUMAN
NONO_NmT	8663	EIF3C	0|11	11	5.5	2	11|5|23|0|0|48|0|0|0|0|0|0|0|0|0|0|0|0|0|0|0|0|0|0|0|0|0	0	0	0	0	0	-54.66	0.44	0.69		0|11	11	5.5	1000	EIF3C_HUMAN
NONO_NmT	10059	DNM1L	2|8	10	5	2	0|0|11|0|0|47|87|35|120|64|105|106|72|113|52|102|194|90|221|89|89|0|0|0|0|0|0	0	0	0	0	0	-603.51	0.04	0.88		2|8	10	5	1000	B4DDQ3_HUMAN
NONO_NmT	23112	TNRC6B	4|6	10	5	2	0|0|0|0|0|0|78|17|83|142|163|118|50|105|50|123|165|99|270|89|86|0|0|0|0|0|0	0	0	0	0	0	-673.08	0.03	0.88		4|6	10	5	1000	TNR6B_HUMAN
NONO_NmT	26043	UBXN7	5|5	10	5	2	0|0|0|0|0|0|0|0|0|0|5|7|0|0|0|0|0|0|0|4|3|0|0|0|0|0|0	0.01	0.01	0.01	0.01	0.01	-4.53	1.84	0.39		5|5	10	5	1000	UBXN7_HUMAN
NONO_NmT	29028	ATAD2	10|0	10	5	2	0|0|0|0|0|10|33|0|9|21|34|22|7|9|5|33|13|13|23|28|31|0|0|0|0|0|0	0	0	0	0	0	-130.92	0.17	0.88		10|0	10	5	1000	ATAD2_HUMAN
NONO_NmT	2962	GTF2F1	5|5	10	5	2	0|0|0|0|0|0|5|0|6|0|4|0|0|8|3|7|9|0|23|5|5|0|0|0|0|0|0	0	0	0	0	0	-26.95	0.56	0.68		5|5	10	5	1000	T2FA_HUMAN
NONO_NmT	3066	HDAC2	10|0	10	5	2	0|0|0|0|0|0|0|0|0|0|0|0|0|0|0|0|0|0|0|0|0|0|0|0|0|0|0	0.5	1	0.5	1	0.5	-2.85	50	0.12		10|0	10	5	1000	HDAC2_HUMAN
NONO_NmT	378	ARF4	10|0	10	5	2	0|0|0|0|0|0|15|0|0|13|17|11|0|0|3|0|0|0|15|9|0|0|0|0|0|0|0	0	0	0	0	0	-53.41	0.42	0.7		10|0	10	5	1000	ARF4_HUMAN
NONO_NmT	5211	PFKL	10|0	10	5	2	0|0|14|0|0|0|13|0|0|12|0|0|14|11|0|0|0|10|23|0|0|0|0|0|0|0|0	0	0	0	0	0	-62.49	0.36	0.73		10|0	10	5	1000	PFKAL_HUMAN
NONO_NmT	57109	REXO4	4|6	10	5	2	0|0|0|0|0|2|17|0|8|6|13|9|0|6|0|10|5|20|4|16|16|0|0|0|0|0|0	0	0	0	0	0	-52	0.35	0.77		4|6	10	5	1000	A0A0C4DG22_HUMAN
NONO_NmT	6203	RPS9	10|0	10	5	2	38|0|59|0|0|0|11|0|0|14|0|0|21|0|0|0|0|12|0|9|0|0|0|0|34|0|0	0	0	0	0	0	-120.2	0.19	0.83		10|0	10	5	1000	A8MXK4_HUMAN
NONO_NmT	6224	RPS20	10|0	10	5	2	6|0|11|0|0|0|11|0|0|10|0|0|7|0|0|0|0|6|0|6|0|0|0|0|6|0|0	0	0	0	0	0	-37.06	0.61	0.58		10|0	10	5	1000	G3XAN0_HUMAN
NONO_NmT	6723	SRM	10|0	10	5	2	21|0|29|0|0|0|17|0|0|16|0|0|14|0|0|0|0|0|0|0|0|0|0|0|0|0|0	0	0	0	0	0	-61.63	0.36	0.73		10|0	10	5	1000	SPEE_HUMAN
NONO_NmT	7317	UBA1	7|3	10	5	2	69|0|131|27|0|0|29|0|13|24|20|18|31|18|16|20|11|21|27|19|18|14|0|0|27|0|0	0	0	0	0	0	-203.05	0.1	0.88		7|3	10	5	1000	UBA1_HUMAN
NONO_NmT	84159	ARID5B	4|6	10	5	2	0|0|0|0|0|0|0|0|0|0|3|0|0|0|0|0|0|0|0|0|0|0|0|0|0|0|0	0.75	0.85	0.75	0.85	0.75	0.63	11.67	0.02		4|6	10	5	1000	ARI5B_HUMAN
NONO_NmT	51759	C9orf78	5|5	10	5	2	0|0|0|0|0|0|0|0|0|0|0|0|0|0|0|0|0|0|0|0|0|0|0|0|0|0|0	1	1	1	1	1	6.95	50	0		5|5	10	5	1000	TLS1_HUMAN
NONO_NmT	4299	AFF1	0|10	10	5	2	0|0|0|0|0|0|3|0|9|0|12|4|0|0|7|8|21|0|14|10|0|0|0|0|0|0|0	0	0	0	0	0	-52.1	0.43	0.69		0|10	10	5	1000	AFF1_HUMAN
NONO_NmT	135112	NCOA7	4|5	9	4.5	2	0|0|0|0|0|0|33|0|4|22|27|30|5|16|0|10|34|33|40|20|14|0|0|0|0|0|0	0	0	0	0	0	-124.4	0.14	0.88		4|5	9	4.5	1000	Q5TF96_HUMAN
NONO_NmT	22984	PDCD11	9|0	9	4.5	2	0|0|0|0|0|0|11|0|3|0|7|4|3|0|0|0|8|6|0|5|5|0|0|0|0|0|0	0	0	0	0	0	-30.12	0.68	0.53		9|0	9	4.5	1000	A0A3B3IUD7_HUMAN
NONO_NmT	23089	PEG10	9|0	9	4.5	2	0|0|0|0|0|7|13|0|11|19|45|47|14|31|10|12|27|10|37|23|25|0|0|0|0|0|0	0	0	0	0	0	-150.39	0.13	0.88		9|0	9	4.5	1000	PEG10_HUMAN
NONO_NmT	23215	PRRC2C	2|7	9	4.5	2	0|0|0|0|0|50|143|14|191|211|223|187|74|152|108|147|294|132|329|172|165|0|0|0|0|0|0	0	0	0	0	0	#NAME?	0.02	0.88		2|7	9	4.5	1000	E7EPN9_HUMAN
NONO_NmT	23367	LARP1	9|0	9	4.5	2	0|0|0|0|0|43|90|30|76|79|129|109|64|127|67|114|116|117|194|102|106|0|0|0|0|0|0	0	0	0	0	0	-580.63	0.03	0.88		9|0	9	4.5	1000	LARP1_HUMAN
NONO_NmT	23398	PPWD1	9|0	9	4.5	2	0|0|0|0|0|0|4|0|0|0|0|0|0|0|0|0|0|0|0|0|4|0|0|0|0|0|0	0.39	0.77	0.39	0.77	0.39	-6.09	3.94	0.23		9|0	9	4.5	1000	F5H7P7_HUMAN
NONO_NmT	284325	ACTMAP	4|5	9	4.5	2	0|0|0|0|0|0|12|0|5|15|15|13|5|9|9|17|14|15|25|10|9|0|0|0|0|0|0	0	0	0	0	0	-59.75	0.28	0.88		4|5	9	4.5	1000	ACTMP_HUMAN
NONO_NmT	29997	NOP53	9|0	9	4.5	2	0|0|0|0|0|0|4|0|0|0|0|0|0|0|0|0|0|0|0|5|4|0|0|0|0|0|0	0.29	0.58	0.29	0.58	0.29	-9.43	2.42	0.26		9|0	9	4.5	1000	NOP53_HUMAN
NONO_NmT	327	APEH	9|0	9	4.5	2	0|0|0|0|0|0|0|0|0|3|3|0|5|0|0|0|0|0|0|0|0|0|0|0|0|0|0	0.34	0.69	0.34	0.69	0.34	-8.17	2.86	0.24		9|0	9	4.5	1000	ACPH_HUMAN
NONO_NmT	375	ARF1	9|0	9	4.5	2	6|0|18|0|0|0|0|0|0|0|0|0|10|7|3|4|0|0|0|0|6|0|0|0|2|0|0	0	0	0	0	0	-34.74	0.58	0.58		9|0	9	4.5	1000	ARF1_HUMAN
NONO_NmT	6146	RPL22	9|0	9	4.5	2	16|16|23|15|0|6|10|0|13|10|7|10|11|7|9|11|10|9|16|10|7|0|8|0|13|0|0	0	0	0	0	0	-72.08	0.28	0.77		9|0	9	4.5	1000	K7ERI7_HUMAN
NONO_NmT	6189	RPS3A	9|0	9	4.5	2	41|0|86|0|0|5|21|0|0|15|16|18|13|7|5|29|8|15|12|18|18|0|0|0|14|0|0	0	0	0	0	0	-146.86	0.14	0.88		9|0	9	4.5	1000	D6R9B6_HUMAN
NONO_NmT	6234	RPS28	9|0	9	4.5	2	0|0|0|0|0|0|9|0|0|6|8|0|8|0|3|0|0|8|0|7|5|0|0|0|0|0|0	0	0	0	0	0	-33.27	0.62	0.56		9|0	9	4.5	1000	RS28_HUMAN
NONO_NmT	7268	TTC4	3|6	9	4.5	2	0|0|5|0|0|0|17|3|7|6|20|16|12|12|7|10|14|15|30|7|14|0|0|0|0|0|0	0	0	0	0	0	-69.73	0.25	0.88		3|6	9	4.5	1000	TTC4_HUMAN
NONO_NmT	7416	VDAC1	9|0	9	4.5	2	29|0|31|0|0|0|10|0|0|10|0|0|17|0|0|0|0|4|0|2|0|0|0|0|8|0|0	0	0	0	0	0	-69.32	0.29	0.76		9|0	9	4.5	1000	VDAC1_HUMAN
NONO_NmT	7737	RNF113A	9|0	9	4.5	2	0|0|0|0|0|0|0|0|0|0|0|0|0|0|0|0|0|0|0|0|0|0|0|0|0|0|0	0.5	1	0.5	1	0.5	-2.85	45	0.13		9|0	9	4.5	1000	R113A_HUMAN
NONO_NmT	8668	EIF3I	9|0	9	4.5	2	11|0|17|0|0|0|0|0|0|4|0|0|17|0|0|0|0|0|0|0|0|0|0|0|0|0|0	0	0	0	0	0	-31	0.64	0.54		9|0	9	4.5	1000	EIF3I_HUMAN
NONO_NmT	8761	PABPC4	9|0	9	4.5	2	27|0|43|0|0|6|33|9|17|36|44|38|30|31|13|33|45|36|52|36|37|0|0|0|3|0|0	0	0	0	0	0	-189.24	0.11	0.88		9|0	9	4.5	1000	B1ANR0_HUMAN
NONO_NmT	94081	SFXN1	9|0	9	4.5	2	12|0|18|0|0|0|13|0|0|5|5|3|17|0|5|4|0|0|0|6|0|0|0|0|0|0|0	0	0	0	0	0	-48.76	0.41	0.68		9|0	9	4.5	1000	SFXN1_HUMAN
NONO_NmT	9958	USP15	9|0	9	4.5	2	0|0|0|0|0|4|27|0|12|22|70|66|28|36|21|29|39|26|75|45|48|0|0|0|0|0|0	0	0	0	0	0	-242.45	0.08	0.88		9|0	9	4.5	1000	UBP15_HUMAN
NONO_NmT	4522	MTHFD1	0|9	9	4.5	2	58|0|86|26|0|11|38|3|26|37|33|37|35|32|18|24|38|41|76|25|25|16|0|0|18|0|0	0	0	0	0	0	-238.99	0.08	0.88		0|9	9	4.5	1000	C1TC_HUMAN
NONO_NmT	55631	LRRC40	0|9	9	4.5	2	0|0|11|0|0|0|15|0|4|12|17|13|17|13|9|11|12|14|26|10|12|0|0|0|0|0|0	0	0	0	0	0	-73.99	0.27	0.77		0|9	9	4.5	1000	LRC40_HUMAN
NONO_NmT	9994	CASP8AP2	0|9	9	4.5	2	0|0|0|0|0|0|0|0|0|0|0|0|0|0|0|0|0|0|0|0|0|0|0|0|0|0|0	0.5	1	0.5	1	0.5	-2.85	45	0.13		0|9	9	4.5	1000	C8AP2_HUMAN
NONO_NmT	10450	PPIE	8|0	8	4	2	0|0|0|0|0|0|0|0|0|0|4|0|0|0|0|0|5|0|0|0|0|0|0|0|0|0|0	0.31	0.63	0.31	0.63	0.31	-6.71	3.11	0.25		8|0	8	4	1000	PPIE_HUMAN
NONO_NmT	10969	EBNA1BP2	8|0	8	4	2	0|9|0|0|0|0|26|0|0|10|9|0|0|6|0|4|0|5|0|10|16|0|0|0|0|0|0	0	0	0	0	0	-54.96	0.33	0.72		8|0	8	4	1000	H7C2Q8_HUMAN
NONO_NmT	1106	CHD2	8|0	8	4	2	0|0|0|0|0|0|7|0|0|0|0|0|0|0|0|0|0|9|0|0|0|0|0|0|0|0|0	0.16	0.31	0.16	0.31	0.16	-10.59	1.75	0.3		8|0	8	4	1000	B7Z3I4_HUMAN
NONO_NmT	133619	PRRC1	5|3	8	4	2	0|0|0|0|0|0|12|3|12|9|18|13|15|17|6|16|23|22|31|11|7|0|0|0|0|0|0	0	0	0	0	0	-79.69	0.2	0.88		5|3	8	4	1000	PRRC1_HUMAN
NONO_NmT	2335	FN1	8|0	8	4	2	126|290|0|0|46|0|5|0|0|5|0|0|0|0|109|0|0|0|0|0|0|25|0|0|0|80|0	0	0	0	0	0	-434.8	0.04	0.88		8|0	8	4	1000	FINC_HUMAN
NONO_NmT	23607	CD2AP	6|2	8	4	2	0|0|0|0|0|106|227|66|181|185|226|215|133|170|129|183|275|188|380|176|168|0|0|0|0|0|0	0	0	0	0	0	#NAME?	0.02	0.88		6|2	8	4	1000	CD2AP_HUMAN
NONO_NmT	26168	SENP3	8|0	8	4	2	0|0|0|0|0|0|9|0|0|0|7|9|0|0|0|0|0|6|0|5|5|0|0|0|0|0|0	0	0	0	0	0	-26.86	0.68	0.52		8|0	8	4	1000	SENP3_HUMAN
NONO_NmT	3843	IPO5	8|0	8	4	2	18|0|45|0|0|0|15|0|0|13|15|22|0|0|0|5|11|12|15|15|14|0|0|0|5|0|0	0	0	0	0	0	-92.42	0.19	0.81		8|0	8	4	1000	IPO5_HUMAN
NONO_NmT	400	ARL1	8|0	8	4	2	0|0|0|0|0|0|7|0|0|6|6|5|9|0|0|0|0|0|0|7|7|0|0|0|0|0|0	0	0	0	0	0	-30.75	0.6	0.56		8|0	8	4	1000	B4DZG7_HUMAN
NONO_NmT	51720	UIMC1	3|5	8	4	2	0|0|0|0|0|0|6|0|0|6|6|7|0|3|0|3|4|0|7|5|5|0|0|0|0|0|0	0	0	0	0	0	-19.74	0.67	0.58		3|5	8	4	1000	UIMC1_HUMAN
NONO_NmT	55127	HEATR1	8|0	8	4	2	0|0|5|0|0|11|19|0|0|14|46|40|12|7|5|0|5|6|16|30|41|0|0|0|0|0|0	0	0	0	0	0	-131.43	0.14	0.88		8|0	8	4	1000	Q5T3Q7_HUMAN
NONO_NmT	5781	PTPN11	5|3	8	4	2	0|0|6|27|0|3|15|0|19|14|16|15|7|12|6|9|16|12|27|13|13|0|0|0|0|0|0	0	0	0	0	0	-75.36	0.21	0.88		5|3	8	4	1000	PTN11_HUMAN
NONO_NmT	6624	FSCN1	8|0	8	4	2	19|0|48|3|0|0|11|0|0|9|0|0|13|0|0|5|0|3|0|0|0|5|5|0|6|0|0	0	0	0	0	0	-70.29	0.25	0.77		8|0	8	4	1000	FSCN1_HUMAN
NONO_NmT	7343	UBTF	8|0	8	4	2	0|0|0|0|0|0|13|0|5|8|14|10|3|7|0|5|13|8|18|15|16|0|0|0|0|0|0	0	0	0	0	0	-63.79	0.28	0.75		8|0	8	4	1000	UBF1_HUMAN
NONO_NmT	7534	YWHAZ	8|0	8	4	2	32|0|63|19|0|0|12|0|0|18|0|0|13|0|0|0|0|0|0|6|0|0|0|0|18|0|0	0	0	0	0	0	-111.18	0.16	0.83		8|0	8	4	1000	B0AZS6_HUMAN
NONO_NmT	84196	USP48	8|0	8	4	2	0|0|0|0|0|0|0|0|0|0|8|9|0|6|0|0|0|0|8|7|6|0|0|0|0|0|0	0	0	0	0	0	-28.78	0.64	0.54		8|0	8	4	1000	UBP48_HUMAN
NONO_NmT	8666	EIF3G	4|4	8	4	2	10|0|18|0|0|21|24|8|42|28|31|26|28|44|23|39|41|63|65|27|28|0|0|0|0|0|0	0	0	0	0	0	-190.17	0.09	0.88		4|4	8	4	1000	EIF3G_HUMAN
NONO_NmT	9416	DDX23	5|3	8	4	2	0|0|13|0|0|0|6|0|6|4|7|6|0|0|0|0|0|6|0|9|7|0|0|0|0|0|0	0	0	0	0	0	-26.61	0.52	0.65		5|3	8	4	1000	DDX23_HUMAN
NONO_NmT	1809	DPYSL3	0|8	8	4	2	0|0|9|0|0|38|80|35|74|80|78|76|86|85|46|80|128|95|179|60|59|0|0|0|0|0|0	0	0	0	0	0	-469.19	0.04	0.88		0|8	8	4	1000	DPYL3_HUMAN
NONO_NmT	23189	KANK1	0|8	8	4	2	0|0|0|0|0|32|71|28|112|87|99|91|74|56|56|55|86|34|114|83|96|0|0|0|0|0|0	0	0	0	0	0	-439.5	0.04	0.88		0|8	8	4	1000	KANK1_HUMAN
NONO_NmT	5286	PIK3C2A	0|8	8	4	2	0|0|0|0|0|8|78|14|64|91|110|113|50|65|41|41|136|87|165|77|81|0|0|0|0|0|0	0	0	0	0	0	-501.53	0.04	0.88		0|8	8	4	1000	A0A0C4DGF9_HUMAN
NONO_NmT	55192	DNAJC17	0|8	8	4	2	0|0|0|0|0|0|0|0|0|0|5|0|0|0|0|0|0|0|0|0|0|0|0|0|0|0|0	0.41	0.81	0.41	0.81	0.41	-5.39	5.6	0.23		0|8	8	4	1000	DJC17_HUMAN
NONO_NmT	57553	MICAL3	0|8	8	4	2	0|0|0|0|0|18|41|16|61|46|41|32|32|45|14|48|72|37|87|31|31|0|0|0|0|0|0	0	0	0	0	0	-255.88	0.07	0.88		0|8	8	4	1000	MICA3_HUMAN
NONO_NmT	81567	TXNDC5	0|8	8	4	2	15|0|22|49|0|0|19|0|34|0|0|0|0|0|0|0|0|0|0|7|0|16|0|0|0|0|4	0	0	0	0	0	-103.08	0.17	0.82		0|8	8	4	1000	TXND5_HUMAN
NONO_NmT	1022	CDK7	7|0	7	3.5	2	0|0|0|0|0|0|9|0|0|0|0|0|0|0|0|0|0|5|9|0|9|0|0|0|0|0|0	0	0	0	0	0	-20.74	0.77	0.47		7|0	7	3.5	1000	D6R9G1_HUMAN
NONO_NmT	10413	YAP1	7|0	7	3.5	2	0|0|0|0|0|0|5|0|0|5|10|9|0|0|6|0|0|0|8|8|7|0|0|0|0|0|0	0	0	0	0	0	-34.54	0.46	0.61		7|0	7	3.5	1000	YAP1_HUMAN
NONO_NmT	1104	RCC1	7|0	7	3.5	2	10|0|16|0|0|0|8|0|0|0|0|0|8|0|0|8|0|0|0|0|0|0|0|0|0|0|0	0	0	0	0	0	-31.99	0.49	0.58		7|0	7	3.5	1000	RCC1_HUMAN
NONO_NmT	120	ADD3	7|0	7	3.5	2	0|0|0|0|0|16|32|8|30|21|24|19|25|29|18|28|40|54|50|28|21|0|0|0|0|0|0	0	0	0	0	0	-168.29	0.09	0.88		7|0	7	3.5	1000	ADDG_HUMAN
NONO_NmT	221785	ZSCAN25	7|0	7	3.5	2	0|0|0|0|0|0|3|0|0|0|0|0|0|0|0|8|0|6|0|0|0|0|0|0|0|0|0	0.07	0.15	0.07	0.15	0.07	-11.44	1.44	0.33		7|0	7	3.5	1000	A0A0C4DFN0_HUMAN
NONO_NmT	222194	RSBN1L	7|0	7	3.5	2	0|0|0|0|0|0|3|0|0|4|3|0|2|0|0|3|0|3|0|3|4|0|0|0|0|0|0	0.01	0.02	0.01	0.02	0.01	-15.67	1.07	0.39		7|0	7	3.5	1000	RSBNL_HUMAN
NONO_NmT	23511	NUP188	2|5	7	3.5	2	0|0|0|0|0|0|0|0|7|0|10|9|6|8|0|6|16|0|20|10|8|0|0|0|0|0|0	0	0	0	0	0	-45.12	0.3	0.73		2|5	7	3.5	1000	NU188_HUMAN
NONO_NmT	23521	RPL13A	7|0	7	3.5	2	7|0|10|0|0|0|10|0|0|7|9|6|18|0|3|0|0|13|0|6|8|0|0|0|0|0|0	0	0	0	0	0	-48.49	0.33	0.7		7|0	7	3.5	1000	RL13A_HUMAN
NONO_NmT	25788	RAD54B	7|0	7	3.5	2	0|0|0|0|0|0|0|0|0|0|2|0|0|0|0|0|0|0|0|0|0|0|0|0|0|0|0	0.49	0.98	0.49	0.98	0.49	-3.58	12.25	0.19		7|0	7	3.5	1000	RA54B_HUMAN
NONO_NmT	29968	PSAT1	7|0	7	3.5	2	25|0|46|0|0|0|18|0|0|15|18|15|15|18|9|8|11|20|18|10|9|0|0|0|6|0|0	0	0	0	0	0	-104.03	0.15	0.88		7|0	7	3.5	1000	SERC_HUMAN
NONO_NmT	388698	FLG2	7|0	7	3.5	2	0|8|0|19|0|0|0|0|0|7|0|0|0|7|7|0|0|5|0|0|8|11|0|0|0|40|0	0	0	0	0	0	-63.38	0.24	0.76		7|0	7	3.5	1000	FILA2_HUMAN
NONO_NmT	54815	GATAD2A	4|3	7	3.5	2	0|0|0|0|0|0|6|0|0|0|19|8|0|6|0|3|0|0|0|0|14|0|0|0|0|0|0	0	0	0	0	0	-27.01	0.44	0.66		4|3	7	3.5	1000	P66A_HUMAN
NONO_NmT	55355	HJURP	7|0	7	3.5	2	0|0|0|0|0|0|0|0|0|5|13|10|0|0|0|9|0|0|0|7|10|0|0|0|0|0|0	0	0	0	0	0	-34.9	0.45	0.61		7|0	7	3.5	1000	HJURP_HUMAN
NONO_NmT	57509	MTUS1	3|4	7	3.5	2	0|0|0|0|0|5|42|13|41|55|87|86|23|45|32|25|52|33|116|70|83|0|0|0|0|0|0	0	0	0	0	0	-335.91	0.04	0.88		3|4	7	3.5	1000	MTUS1_HUMAN
NONO_NmT	6599	SMARCC1	7|0	7	3.5	2	0|0|0|0|0|0|0|0|4|6|23|0|0|0|0|5|2|2|10|24|19|0|0|0|0|0|0	0	0	0	0	0	-57.9	0.27	0.74		7|0	7	3.5	1000	SMRC1_HUMAN
NONO_NmT	6836	SURF4	7|0	7	3.5	2	0|0|0|0|0|0|0|0|0|0|8|0|0|0|0|0|0|0|6|0|0|0|0|0|0|0|0	0.15	0.31	0.15	0.31	0.15	-9.29	1.75	0.3		7|0	7	3.5	1000	B7Z1G8_HUMAN
NONO_NmT	7053	TGM3	7|0	7	3.5	2	0|10|0|51|5|0|0|0|0|31|0|0|0|3|0|0|0|0|0|0|0|9|0|0|0|42|0	0	0	0	0	0	-95.7	0.16	0.82		7|0	7	3.5	1000	TGM3_HUMAN
NONO_NmT	8317	CDC7	7|0	7	3.5	2	0|0|0|0|0|0|0|0|0|0|0|0|0|6|3|3|0|0|7|3|2|0|0|0|0|0|0	0	0.01	0	0.01	0	-16.19	1.02	0.41		7|0	7	3.5	1000	CDC7_HUMAN
NONO_NmT	9184	BUB3	7|0	7	3.5	2	10|0|19|14|0|0|0|0|0|0|8|5|6|0|0|6|0|6|0|7|0|12|0|0|0|0|0	0	0	0	0	0	-48.95	0.32	0.7		7|0	7	3.5	1000	BUB3_HUMAN
NONO_NmT	9276	COPB2	7|0	7	3.5	2	24|0|36|0|0|0|19|0|4|17|13|9|17|9|7|7|22|21|14|8|8|0|0|0|0|0|0	0	0	0	0	0	-99.98	0.16	0.88		7|0	7	3.5	1000	COPB2_HUMAN
NONO_NmT	10130	PDIA6	0|7	7	3.5	2	23|0|44|17|0|0|13|0|14|4|3|0|7|0|0|0|0|0|0|0|0|8|10|0|11|0|0	0	0	0	0	0	-84	0.19	0.8		0|7	7	3.5	1000	PDIA6_HUMAN
NONO_NmT	1063	CENPF	0|7	7	3.5	2	0|0|0|0|0|0|5|0|14|0|59|57|5|0|5|0|0|0|0|45|47|0|0|0|0|0|0	0	0	0	0	0	-147.53	0.11	0.88		0|7	7	3.5	1000	CENPF_HUMAN
NONO_NmT	10847	SRCAP	0|7	7	3.5	2	0|0|0|0|0|3|12|0|10|4|25|20|6|0|4|7|4|0|0|19|15|0|0|0|0|0|0	0	0	0	0	0	-69.18	0.23	0.77		0|7	7	3.5	1000	A0A0C4DFX4_HUMAN
NONO_NmT	146909	KIF18B	0|7	7	3.5	2	0|0|0|0|0|0|0|0|6|0|0|10|0|9|0|16|7|0|0|9|5|0|0|0|0|0|0	0	0	0	0	0	-40.17	0.4	0.65		0|7	7	3.5	1000	KI18B_HUMAN
NONO_NmT	25782	RAB3GAP2	0|7	7	3.5	2	0|0|0|0|0|73|125|43|148|121|129|132|88|109|81|95|184|122|211|111|128|0|0|0|0|0|0	0	0	0	0	0	-677.56	0.02	0.88		0|7	7	3.5	1000	RBGPR_HUMAN
NONO_NmT	5110	PCMT1	0|7	7	3.5	2	0|0|15|25|0|0|11|0|19|9|20|19|0|8|0|8|15|6|13|17|20|19|6|0|0|0|4	0	0	0	0	0	-89.34	0.18	0.88		0|7	7	3.5	1000	A0A0A0MRJ6_HUMAN
NONO_NmT	51426	POLK	0|7	7	3.5	2	0|0|0|0|0|0|0|0|0|0|0|0|0|0|0|0|0|0|0|0|0|0|0|0|0|0|0	0.5	1	0.5	1	0.5	-2.85	35	0.14		0|7	7	3.5	1000	D6RAE5_HUMAN
NONO_NmT	51634	RBMX2	0|7	7	3.5	2	0|0|0|0|0|0|8|0|0|6|0|0|0|0|0|0|0|0|0|0|0|0|0|0|0|0|0	0.15	0.31	0.15	0.31	0.15	-9.29	1.75	0.3		0|7	7	3.5	1000	Q5JY83_HUMAN
NONO_NmT	5646	PRSS3	0|7	7	3.5	2	0|0|0|0|0|0|18|0|0|0|0|6|0|0|0|0|0|7|0|8|9|0|0|0|0|0|0	0	0	0	0	0	-30.73	0.51	0.57		0|7	7	3.5	1000	TRY3_HUMAN
NONO_NmT	6730	SRP68	0|7	7	3.5	2	7|0|24|0|0|74|121|47|168|101|128|118|90|140|91|164|247|132|223|108|112|0|0|0|0|0|0	0	0	0	0	0	#NAME?	0.02	0.88		0|7	7	3.5	1000	SRP68_HUMAN
NONO_NmT	10093	ARPC4	6|0	6	3	2	10|0|11|0|0|0|0|0|0|0|0|0|4|0|0|0|0|0|0|0|0|0|0|0|4|0|0	0	0	0	0	0	-18.68	0.72	0.46		6|0	6	3	1000	ARPC4_HUMAN
NONO_NmT	10199	MPHOSPH10	6|0	6	3	2	0|0|0|0|0|0|7|0|0|0|10|7|0|5|0|4|0|0|10|9|6|0|0|0|0|0|0	0	0	0	0	0	-35.18	0.39	0.63		6|0	6	3	1000	MPP10_HUMAN
NONO_NmT	10644	IGF2BP2	6|0	6	3	2	8|0|16|0|0|0|7|0|0|0|8|0|5|0|0|0|0|5|0|4|6|0|0|0|0|0|0	0	0	0	0	0	-35.64	0.38	0.63		6|0	6	3	1000	F8W930_HUMAN
NONO_NmT	1107	CHD3	6|0	6	3	2	0|0|0|0|0|0|0|0|0|0|8|0|0|0|0|0|0|0|17|0|0|0|0|0|0|0|0	0	0	0	0	0	-15.93	0.84	0.42		6|0	6	3	1000	CHD3_HUMAN
NONO_NmT	11140	CDC37	6|0	6	3	2	6|0|16|0|0|0|27|0|10|14|25|29|8|15|7|9|20|20|31|15|18|0|0|0|0|0|0	0	0	0	0	0	-109.25	0.12	0.88		6|0	6	3	1000	CDC37_HUMAN
NONO_NmT	114803	MYSM1	3|3	6	3	2	0|0|0|0|0|0|8|0|0|5|4|4|0|4|0|0|0|0|0|3|0|0|0|0|0|0|0	0	0	0	0	0	-12.07	0.75	0.52		3|3	6	3	1000	MYSM1_HUMAN
NONO_NmT	3018	H2BC3	6|0	6	3	2	0|0|0|0|0|0|0|0|0|0|0|0|0|0|0|0|0|0|0|0|0|0|0|0|0|0|0	0.5	1	0.5	1	0.5	-2.85	30	0.15		6|0	6	3	1000	H2B1B_HUMAN
NONO_NmT	1615	DARS1	6|0	6	3	2	35|0|47|0|0|0|11|0|4|9|6|0|13|4|0|4|0|8|3|6|4|0|0|0|9|0|0	0	0	0	0	0	-83.73	0.16	0.88		6|0	6	3	1000	SYDC_HUMAN
NONO_NmT	1829	DSG2	6|0	6	3	2	0|0|0|0|0|0|12|0|0|11|19|13|9|7|5|10|14|14|24|16|15|0|0|0|0|0|0	0	0	0	0	0	-74	0.18	0.88		6|0	6	3	1000	DSG2_HUMAN
NONO_NmT	1876	E2F6	6|0	6	3	2	0|0|0|0|0|0|5|0|0|0|7|9|0|5|0|0|0|4|0|6|7|0|0|0|0|0|0	0	0	0	0	0	-28.2	0.49	0.57		6|0	6	3	1000	E2F6_HUMAN
NONO_NmT	6304	SATB1	6|0	6	3	2	0|0|0|0|0|0|16|0|0|5|15|15|19|0|0|3|0|0|0|12|16|0|0|0|0|0|0	0	0	0	0	0	-63.07	0.21	0.76		6|0	6	3	1000	SATB1_HUMAN
NONO_NmT	26009	ZZZ3	6|0	6	3	2	0|0|0|0|0|0|0|0|0|0|5|0|0|0|0|0|0|0|0|0|0|0|0|0|0|0|0	0.34	0.69	0.34	0.69	0.34	-5.39	4.2	0.24		6|0	6	3	1000	ZZZ3_HUMAN
NONO_NmT	27067	STAU2	3|3	6	3	2	0|0|0|0|0|9|48|7|27|40|68|57|35|45|19|33|68|50|96|47|51|0|0|0|0|0|0	0	0	0	0	0	-265.49	0.05	0.88		3|3	6	3	1000	STAU2_HUMAN
NONO_NmT	383	ARG1	6|0	6	3	2	0|12|0|0|0|0|0|0|0|7|0|0|0|4|0|0|0|4|0|0|0|7|0|0|0|37|0	0	0	0	0	0	-44.71	0.3	0.69		6|0	6	3	1000	A0A5F9ZH78_HUMAN
NONO_NmT	4666	NACA	6|0	6	3	2	7|0|13|0|0|5|13|0|11|12|19|26|14|17|7|21|26|11|18|16|17|0|0|0|0|0|0	0	0	0	0	0	-92.53	0.15	0.88		6|0	6	3	1000	NACAM_HUMAN
NONO_NmT	4830	NME1	3|3	6	3	2	0|0|0|0|0|0|9|0|0|0|5|6|6|0|0|3|7|8|10|6|10|0|0|0|0|0|0	0	0	0	0	0	-27.74	0.38	0.68		3|3	6	3	1000	NDKA_HUMAN
NONO_NmT	51194	IPO11	6|0	6	3	2	0|0|0|0|0|0|6|0|0|3|9|8|0|0|0|0|0|4|13|4|7|0|0|0|0|0|0	0	0	0	0	0	-33.22	0.41	0.61		6|0	6	3	1000	IPO11_HUMAN
NONO_NmT	51474	LIMA1	4|2	6	3	2	0|0|0|0|0|8|34|6|29|33|47|40|23|30|15|30|44|43|70|30|39|0|0|0|0|0|0	0	0	0	0	0	-193.16	0.07	0.88		4|2	6	3	1000	LIMA1_HUMAN
NONO_NmT	57455	REXO1	6|0	6	3	2	0|0|0|0|0|0|0|0|0|0|0|0|0|0|0|0|0|0|0|0|0|0|0|0|0|0|0	0.5	1	0.5	1	0.5	-2.85	30	0.15		6|0	6	3	1000	REXO1_HUMAN
NONO_NmT	58490	RPRD1B	6|0	6	3	2	0|0|7|0|0|0|0|0|0|0|9|0|0|0|0|0|0|0|0|0|0|0|0|0|0|0|0	0.06	0.12	0.06	0.12	0.06	-10.59	1.31	0.34		6|0	6	3	1000	RPR1B_HUMAN
NONO_NmT	6136	RPL12	6|0	6	3	2	22|0|26|0|0|0|0|0|0|0|0|0|19|0|0|0|0|0|0|0|3|0|0|0|14|0|0	0	0	0	0	0	-53.17	0.25	0.73		6|0	6	3	1000	RL12_HUMAN
NONO_NmT	6635	SNRPE	6|0	6	3	2	0|0|0|0|0|0|9|0|0|0|6|0|0|0|0|0|0|16|0|7|0|0|0|0|0|0|0	0	0	0	0	0	-24.28	0.55	0.53		6|0	6	3	1000	RUXE_HUMAN
NONO_NmT	9360	PPIG	6|0	6	3	2	0|0|0|0|0|5|8|0|0|7|0|6|0|0|0|0|0|5|5|12|14|0|0|3|0|0|0	0	0	0	0	0	-36.95	0.37	0.64		6|0	6	3	1000	PPIG_HUMAN
NONO_NmT	9849	ZNF518A	6|0	6	3	2	0|0|0|0|0|0|0|0|0|0|20|12|0|0|0|0|0|0|0|2|7|0|0|0|0|0|0	0	0	0	0	0	-26.05	0.51	0.54		6|0	6	3	1000	Z518A_HUMAN
NONO_NmT	10643	IGF2BP3	0|6	6	3	2	2|0|10|0|0|0|10|0|23|0|13|0|5|0|3|0|8|4|0|5|0|0|0|0|0|0|0	0	0	0	0	0	-47.36	0.28	0.71		0|6	6	3	1000	IF2B3_HUMAN
NONO_NmT	376940	ZC3H6	0|6	6	3	2	0|0|0|0|0|0|0|0|0|0|0|0|0|0|0|0|0|0|0|0|0|0|0|0|0|0|0	0.5	1	0.5	1	0.5	-2.85	30	0.15		0|6	6	3	1000	ZC3H6_HUMAN
NONO_NmT	55132	LARP1B	0|6	6	3	2	0|0|0|0|0|0|32|6|41|17|29|27|17|37|9|27|57|35|61|26|35|0|0|0|0|0|0	0	0	0	0	0	-190.7	0.07	0.88		0|6	6	3	1000	A0A3B3ISF0_HUMAN
NONO_NmT	6596	HLTF	0|6	6	3	2	0|0|0|0|0|0|0|0|0|0|4|3|0|0|0|0|4|0|0|0|0|0|0|0|0|0|0	0.17	0.35	0.17	0.35	0.17	-8.19	1.91	0.29		0|6	6	3	1000	A0A0C4DGA6_HUMAN
NONO_NmT	57461	ISY1	5|0	5	2.5	2	0|0|0|0|0|0|4|0|0|4|3|3|0|3|0|3|6|6|7|2|2|0|0|0|0|0|0	0	0	0	0	0	-21.94	0.53	0.52		5|0	5	2.5	1000	H9XFA1_HUMAN
NONO_NmT	128061	C1orf131	5|0	5	2.5	2	0|0|0|0|0|0|0|2|0|3|0|0|0|0|0|0|0|0|0|2|3|0|0|0|0|0|0	0.16	0.32	0.16	0.32	0.16	-7.75	1.75	0.3		5|0	5	2.5	1000	Q5TBH9_HUMAN
NONO_NmT	1466	CSRP2	5|0	5	2.5	2	0|0|0|40|0|0|5|0|18|0|4|7|0|0|0|3|0|6|0|4|4|11|0|0|0|0|0	0	0	0	0	0	-57.51	0.19	0.75		5|0	5	2.5	1000	CSRP2_HUMAN
NONO_NmT	23677	SH3BP4	5|0	5	2.5	2	0|0|0|0|0|0|28|3|14|21|33|21|13|23|10|18|33|31|45|19|23|0|0|0|0|0|0	0	0	0	0	0	-138.42	0.08	0.88		5|0	5	2.5	1000	SH3B4_HUMAN
NONO_NmT	29766	TMOD3	5|0	5	2.5	2	0|0|0|0|0|15|66|18|50|55|76|76|45|59|29|60|83|79|101|56|56|0|0|0|0|0|0	0	0	0	0	0	-346.79	0.03	0.88		5|0	5	2.5	1000	TMOD3_HUMAN
NONO_NmT	5198	PFAS	5|0	5	2.5	2	34|0|50|19|0|5|12|0|26|15|23|19|22|12|10|8|17|8|35|16|19|26|5|0|0|0|0	0	0	0	0	0	-138.16	0.08	0.88		5|0	5	2.5	1000	PUR4_HUMAN
NONO_NmT	5230	PGK1	5|0	5	2.5	2	24|0|42|0|0|0|8|0|0|5|0|0|10|7|0|0|0|3|0|0|0|0|0|0|18|0|0	0	0	0	0	0	-72.29	0.15	0.79		5|0	5	2.5	1000	PGK1_HUMAN
NONO_NmT	54464	XRN1	2|3	5	2.5	2	0|0|0|0|0|49|105|36|134|114|149|149|76|123|71|125|204|119|244|92|90|0|0|0|0|0|0	0	0	0	0	0	-710.62	0.02	0.88		2|3	5	2.5	1000	XRN1_HUMAN
NONO_NmT	55720	TSR1	5|0	5	2.5	2	0|0|0|0|0|0|5|0|0|6|4|0|5|3|0|0|0|0|0|4|5|0|0|0|0|0|0	0	0	0	0	0	-21.31	0.55	0.52		5|0	5	2.5	1000	TSR1_HUMAN
NONO_NmT	5980	REV3L	5|0	5	2.5	2	0|0|0|0|0|0|0|0|0|0|5|3|0|0|0|0|0|0|0|4|3|0|0|0|0|0|0	0.03	0.05	0.03	0.05	0.03	-10.48	1.17	0.36		5|0	5	2.5	1000	REV3L_HUMAN
NONO_NmT	6230	RPS25	3|2	5	2.5	2	15|19|27|0|0|0|0|0|0|4|0|0|9|0|0|0|0|3|0|0|0|0|0|0|12|0|0	0	0	0	0	0	-49.49	0.2	0.88		3|2	5	2.5	1000	RS25_HUMAN
NONO_NmT	6500	SKP1	5|0	5	2.5	2	0|0|0|0|0|0|11|4|0|11|8|9|4|0|5|5|11|13|9|10|10|0|0|0|0|0|0	0	0	0	0	0	-48.51	0.23	0.72		5|0	5	2.5	1000	SKP1_HUMAN
NONO_NmT	8402	SLC25A11	5|0	5	2.5	2	16|0|26|0|0|0|3|0|0|0|4|0|5|0|0|0|0|0|0|0|0|0|0|0|0|0|0	0	0	0	0	0	-34.12	0.32	0.64		5|0	5	2.5	1000	M2OM_HUMAN
NONO_NmT	8661	EIF3A	5|0	5	2.5	2	24|0|55|0|0|19|69|11|61|62|102|96|57|74|59|69|88|49|112|75|88|0|0|0|0|0|0	0	0	0	0	0	-407.16	0.03	0.88		5|0	5	2.5	1000	EIF3A_HUMAN
NONO_NmT	91607	SLFN11	5|0	5	2.5	2	0|0|0|0|0|0|0|0|0|0|9|0|0|0|0|0|0|0|0|0|0|0|0|0|0|0|0	0.21	0.41	0.21	0.41	0.21	-6.33	1.94	0.28		5|0	5	2.5	1000	SLN11_HUMAN
NONO_NmT	9221	NOLC1	5|0	5	2.5	2	0|58|17|0|0|10|20|6|10|22|41|48|24|5|0|15|9|8|13|62|62|0|0|0|0|0|0	0	0	0	0	0	-202.53	0.06	0.88		5|0	5	2.5	1000	NOLC1_HUMAN
NONO_NmT	10480	EIF3M	0|5	5	2.5	2	0|0|0|0|0|0|5|0|11|4|13|20|0|11|6|5|24|5|18|13|12|0|0|0|0|0|0	0	0	0	0	0	-71.36	0.16	0.88		0|5	5	2.5	1000	EIF3M_HUMAN
NONO_NmT	10714	POLD3	0|5	5	2.5	2	0|0|0|0|0|0|7|0|0|5|7|8|0|5|0|5|9|8|0|6|6|0|0|0|0|0|0	0	0	0	0	0	-33.27	0.34	0.63		0|5	5	2.5	1000	DPOD3_HUMAN
NONO_NmT	1445	CSK	0|5	5	2.5	2	0|0|13|0|0|0|14|0|13|8|13|9|13|13|7|11|20|11|23|11|9|0|0|0|0|0|0	0	0	0	0	0	-70.22	0.16	0.88		0|5	5	2.5	1000	CSK_HUMAN
NONO_NmT	1479	CSTF3	0|5	5	2.5	2	0|0|0|0|0|0|0|0|0|0|0|0|0|0|0|0|0|0|0|0|0|0|0|0|0|0|0	0.5	1	0.5	1	0.5	-2.85	25	0.16		0|5	5	2.5	1000	CSTF3_HUMAN
NONO_NmT	1738	DLD	0|5	5	2.5	2	11|0|23|0|0|4|4|0|16|10|0|0|7|0|0|0|0|0|0|24|12|0|0|0|3|0|0	0	0	0	0	0	-65.94	0.17	0.78		0|5	5	2.5	1000	E9PEX6_HUMAN
NONO_NmT	23019	CNOT1	0|5	5	2.5	2	17|0|44|0|0|18|62|16|51|53|147|137|56|74|52|52|112|56|163|90|86|0|0|0|0|0|0	0	0	0	0	0	-518.12	0.02	0.88		0|5	5	2.5	1000	CNOT1_HUMAN
NONO_NmT	25957	PNISR	0|5	5	2.5	2	0|0|0|0|0|0|0|0|0|0|3|3|0|0|0|0|0|0|0|4|4|0|0|0|0|0|0	0.04	0.08	0.04	0.08	0.04	-9.88	1.25	0.35		0|5	5	2.5	1000	PNISR_HUMAN
NONO_NmT	359948	IRF2BP2	0|5	5	2.5	2	0|0|0|0|0|0|0|0|0|0|5|0|0|8|3|9|0|0|0|3|0|0|0|0|0|0|0	0	0	0	0	0	-18.28	0.62	0.48		0|5	5	2.5	1000	I2BP2_HUMAN
NONO_NmT	51329	ARL6IP4	0|5	5	2.5	2	0|13|0|0|0|0|0|0|0|0|4|4|0|0|0|0|0|0|0|0|8|0|0|9|0|0|0	0	0	0	0	0	-24.49	0.46	0.55		0|5	5	2.5	1000	A0A0C4DG62_HUMAN
NONO_NmT	57590	WDFY1	0|5	5	2.5	2	0|0|0|0|0|0|8|0|0|0|0|7|0|0|0|0|0|10|0|0|0|0|0|0|0|0|0	0	0	0	0	0	-16.28	0.7	0.45		0|5	5	2.5	1000	WDFY1_HUMAN
NONO_NmT	6280	S100A9	0|5	5	2.5	2	0|0|0|97|0|0|0|0|0|14|0|0|38|11|0|0|0|0|0|0|0|0|0|0|0|10|0	0	0	0	0	0	-107.33	0.1	0.88		0|5	5	2.5	1000	S10A9_HUMAN
NONO_NmT	65980	BRD9	0|5	5	2.5	2	0|0|0|0|0|0|0|0|0|0|0|3|0|3|0|2|0|0|6|4|0|0|0|0|0|0|0	0.01	0.01	0.01	0.01	0.01	-12.48	0.97	0.4		0|5	5	2.5	1000	BRD9_HUMAN
NONO_NmT	7023	TFAP4	0|5	5	2.5	2	0|0|0|0|0|0|0|0|0|0|2|0|0|0|0|0|0|0|0|0|0|0|0|0|0|0|0	0.46	0.92	0.46	0.92	0.46	-3.58	8.75	0.21		0|5	5	2.5	1000	TFAP4_HUMAN
NONO_NmT	8227	AKAP17A	0|5	5	2.5	2	0|0|0|0|0|0|0|0|0|0|2|0|0|0|0|0|0|0|0|0|0|0|0|0|0|0|0	0.46	0.92	0.46	0.92	0.46	-3.58	8.75	0.21		0|5	5	2.5	1000	AK17A_HUMAN
NONO_NmT	6139	RPL17	4|0	4	2	2	10|12|6|8|9|0|5|0|0|5|4|3|4|0|5|3|0|5|2|5|6|7|3|4|4|0|0	0	0	0	0	0	-37.7	0.24	0.88		4|0	4	2	1000	RL17_HUMAN
NONO_NmT	10109	ARPC2	4|0	4	2	2	0|0|0|0|0|0|0|0|0|0|0|4|8|0|0|0|0|0|0|3|0|0|0|0|0|0|0	0.01	0.03	0.01	0.03	0.01	-10.12	0.93	0.38		4|0	4	2	1000	G5E9J0_HUMAN
NONO_NmT	8294	H4C9	3|1	4	2	2	9|5|20|3|5|2|3|1|4|3|2|2|5|2|2|3|4|2|7|2|2|2|2|2|6|0|2	0	0	0	0	0	-33.03	0.25	0.88		3|1	4	2	1000
NONO_NmT	124944	C17orf49	4|0	4	2	2	0|0|0|0|0|0|5|0|0|0|9|7|6|7|0|5|10|11|8|4|6|0|0|0|0|0|0	0	0	0	0	0	-37.7	0.24	0.68		4|0	4	2	1000	BAP18_HUMAN
NONO_NmT	162239	ZFP1	4|0	4	2	2	0|0|0|0|0|0|0|0|0|0|0|0|0|0|0|0|0|4|0|0|0|0|0|0|0|0|0	0.28	0.56	0.28	0.56	0.28	-4.78	3.5	0.26		4|0	4	2	1000	H3BV40_HUMAN
NONO_NmT	1650	DDOST	4|0	4	2	2	22|0|30|0|0|0|0|0|0|0|0|0|25|0|0|0|0|0|0|0|0|0|0|0|7|0|0	0	0	0	0	0	-52.98	0.17	0.75		4|0	4	2	1000	A0A0C4DGS1_HUMAN
NONO_NmT	1854	DUT	4|0	4	2	2	0|0|7|18|0|0|7|0|4|0|8|6|0|0|0|0|0|0|0|9|6|13|0|0|0|0|0	0	0	0	0	0	-43.86	0.21	0.71		4|0	4	2	1000	A0A0C4DGL3_HUMAN
NONO_NmT	23091	ZC3H13	4|0	4	2	2	0|0|0|0|0|0|3|0|0|0|0|0|0|0|0|0|0|0|6|0|0|0|0|0|0|0|0	0.11	0.22	0.11	0.22	0.11	-6.66	1.56	0.31		4|0	4	2	1000	A0A7I2V4I5_HUMAN
NONO_NmT	23243	ANKRD28	4|0	4	2	2	0|0|0|0|0|0|28|10|37|25|40|36|16|24|13|25|45|18|55|29|30|0|0|0|0|0|0	0	0	0	0	0	-174.24	0.05	0.88		4|0	4	2	1000	B4DIW9_HUMAN
NONO_NmT	259266	ASPM	4|0	4	2	2	0|0|0|0|0|0|0|0|0|0|15|14|4|0|0|0|0|0|0|12|15|0|0|0|0|0|0	0	0	0	0	0	-38.26	0.23	0.68		4|0	4	2	1000	ASPM_HUMAN
NONO_NmT	26036	ZNF451	4|0	4	2	2	0|0|0|0|0|0|15|0|6|7|20|8|2|7|4|6|5|15|12|18|18|0|0|0|0|0|0	0	0	0	0	0	-68.3	0.13	0.88		4|0	4	2	1000	ZN451_HUMAN
NONO_NmT	27101	CACYBP	4|0	4	2	2	0|0|0|0|0|0|6|0|0|7|6|6|7|0|0|8|0|8|6|0|5|0|0|0|0|0|0	0	0	0	0	0	-31.38	0.29	0.63		4|0	4	2	1000	CYBP_HUMAN
NONO_NmT	4174	MCM5	4|0	4	2	2	16|0|29|0|0|0|0|0|0|0|0|0|11|0|4|0|0|0|2|4|0|0|0|0|0|0|0	0	0	0	0	0	-41.72	0.21	0.7		4|0	4	2	1000	B1AHB1_HUMAN
NONO_NmT	4952	OCRL	4|0	4	2	2	0|0|0|0|0|36|83|17|101|81|94|82|38|58|36|81|125|94|162|70|71|0|0|0|0|0|0	0	0	0	0	0	-474.58	0.02	0.88		4|0	4	2	1000	OCRL_HUMAN
NONO_NmT	51386	EIF3L	4|0	4	2	2	8|0|25|0|0|0|2|0|0|0|0|3|2|0|0|0|0|0|6|0|0|0|0|0|0|0|0	0	0	0	0	0	-29.09	0.3	0.61		4|0	4	2	1000	B0QY89_HUMAN
NONO_NmT	51773	RSF1	4|0	4	2	2	0|0|0|0|0|0|15|0|0|11|10|12|3|0|0|4|0|10|13|10|11|0|0|0|0|0|0	0	0	0	0	0	-52.96	0.17	0.75		4|0	4	2	1000	RSF1_HUMAN
NONO_NmT	5213	PFKM	4|0	4	2	2	0|0|0|0|0|0|22|0|11|17|28|17|10|8|7|4|17|24|15|17|23|0|0|0|0|0|0	0	0	0	0	0	-95.08	0.09	0.88		4|0	4	2	1000	A0A2R8Y891_HUMAN
NONO_NmT	523	ATP6V1A	4|0	4	2	2	0|0|0|0|0|0|20|4|8|11|12|10|18|12|6|5|12|15|31|10|9|0|0|0|0|0|0	0	0	0	0	0	-76.79	0.12	0.88		4|0	4	2	1000	VATA_HUMAN
NONO_NmT	563	AZGP1	4|0	4	2	2	0|0|0|0|0|0|0|0|0|11|0|0|0|0|0|0|0|0|0|0|0|0|0|0|0|0|0	0.09	0.18	0.09	0.18	0.09	-7.64	1.27	0.32		4|0	4	2	1000	ZA2G_HUMAN
NONO_NmT	5917	RARS1	4|0	4	2	2	12|0|41|0|0|0|18|0|0|13|18|18|18|0|15|0|4|10|22|21|14|5|0|0|0|0|0	0	0	0	0	0	-99.74	0.09	0.88		4|0	4	2	1000	SYRC_HUMAN
NONO_NmT	5928	RBBP4	4|0	4	2	2	0|0|11|0|0|0|0|0|0|0|0|0|0|0|0|0|0|0|0|0|0|0|0|0|0|0|0	0.09	0.18	0.09	0.18	0.09	-7.64	1.27	0.32		4|0	4	2	1000	RBBP4_HUMAN
NONO_NmT	6059	ABCE1	4|0	4	2	2	0|0|8|0|0|0|5|0|0|11|18|14|7|0|2|7|0|4|3|15|9|0|0|0|0|0|0	0	0	0	0	0	-52.9	0.17	0.75		4|0	4	2	1000	ABCE1_HUMAN
NONO_NmT	64744	SMAP2	4|0	4	2	2	0|0|9|0|0|0|16|9|13|18|18|14|12|17|7|18|0|16|17|7|11|0|0|0|0|0|0	0	0	0	0	0	-77.19	0.12	0.88		4|0	4	2	1000	A0A087WV97_HUMAN
NONO_NmT	7088	TLE1	2|2	4	2	2	0|0|0|0|0|0|1|0|0|1|2|0|0|0|0|0|0|0|2|0|1|0|0|0|0|0|0	0.05	0.05	0.05	0.05	0.05	-3.03	2	0.35		2|2	4	2	1000	TLE1_HUMAN
NONO_NmT	79017	GGCT	4|0	4	2	2	0|0|0|32|7|0|8|0|14|15|0|0|0|0|0|0|0|0|0|4|7|10|9|0|0|9|0	0	0	0	0	0	-61.85	0.14	0.88		4|0	4	2	1000	GGCT_HUMAN
NONO_NmT	79665	DHX40	4|0	4	2	2	0|0|0|0|0|0|0|0|0|0|0|4|0|0|0|0|0|0|0|5|0|0|0|0|0|0|0	0.11	0.21	0.11	0.21	0.11	-6.71	1.56	0.31		4|0	4	2	1000	DHX40_HUMAN
NONO_NmT	9382	COG1	4|0	4	2	2	0|0|0|0|0|112|166|78|238|143|187|191|154|197|128|182|257|155|360|146|151|0|0|0|0|0|0	0	0	0	0	0	#NAME?	0.01	0.88		4|0	4	2	1000	COG1_HUMAN
NONO_NmT	9554	SEC22B	4|0	4	2	2	5|0|11|0|0|10|17|2|25|19|12|14|16|18|14|18|30|9|31|10|12|0|0|0|0|0|0	0	0	0	0	0	-101.36	0.09	0.88		4|0	4	2	1000	SC22B_HUMAN
NONO_NmT	9775	EIF4A3	4|0	4	2	2	38|0|79|0|0|0|0|0|0|0|4|0|8|0|0|7|0|0|0|4|0|0|0|0|13|0|0	0	0	0	0	0	-96.65	0.09	0.88		4|0	4	2	1000	IF4A3_HUMAN
NONO_NmT	987	LRBA	4|0	4	2	2	0|0|0|0|0|0|21|0|9|12|23|19|15|10|0|0|14|5|10|18|20|0|0|0|0|0|0	0	0	0	0	0	-83.58	0.11	0.88		4|0	4	2	1000	LRBA_HUMAN
NONO_NmT	10042	HMGXB4	0|4	4	2	2	0|0|0|0|0|0|5|0|0|0|9|6|0|0|0|0|0|0|0|9|8|0|0|0|0|0|0	0	0	0	0	0	-24.03	0.38	0.56		0|4	4	2	1000	HMGX4_HUMAN
NONO_NmT	10580	SORBS1	0|4	4	2	2	0|0|0|0|0|7|34|5|49|32|25|25|30|36|17|41|70|55|75|31|21|0|0|0|0|0|0	0	0	0	0	0	-230.22	0.04	0.88		0|4	4	2	1000	SRBS1_HUMAN
NONO_NmT	11177	BAZ1A	0|4	4	2	2	0|0|0|0|0|0|0|0|0|0|13|13|0|4|5|5|0|0|0|10|11|0|0|0|0|0|0	0	0	0	0	0	-39.45	0.23	0.69		0|4	4	2	1000	BAZ1A_HUMAN
NONO_NmT	23352	UBR4	0|4	4	2	2	0|0|0|0|0|0|8|0|0|0|28|14|0|0|0|0|6|0|0|15|15|0|0|0|0|0|0	0	0	0	0	0	-54.69	0.16	0.75		0|4	4	2	1000	UBR4_HUMAN
NONO_NmT	23358	USP24	0|4	4	2	2	0|0|0|0|0|0|26|0|8|10|41|38|27|23|19|0|30|19|42|26|25|0|0|0|0|0|0	0	0	0	0	0	-147.46	0.06	0.88		0|4	4	2	1000	UBP24_HUMAN
NONO_NmT	55702	YJU2	0|4	4	2	2	0|0|0|0|0|0|0|0|0|0|5|5|0|0|0|0|0|0|0|0|0|0|0|0|0|0|0	0.08	0.16	0.08	0.16	0.08	-7.35	1.4	0.33		0|4	4	2	1000	YJU2_HUMAN
NONO_NmT	56478	EIF4ENIF1	0|4	4	2	2	0|0|0|0|0|7|34|6|34|38|35|26|10|26|7|17|45|26|66|24|24|0|0|0|0|0|0	0	0	0	0	0	-177.75	0.05	0.88		0|4	4	2	1000	4ET_HUMAN
NONO_NmT	57532	NUFIP2	0|4	4	2	2	0|0|0|0|0|22|89|16|95|67|77|73|47|88|42|108|118|83|144|66|62|0|0|0|0|0|0	0	0	0	0	0	-464.57	0.02	0.88		0|4	4	2	1000	NUFP2_HUMAN
NONO_NmT	85456	TNKS1BP1	0|4	4	2	2	0|0|0|0|0|30|130|13|68|88|125|95|51|83|37|66|111|95|153|73|81|0|0|0|0|0|0	0	0	0	0	0	-510.78	0.02	0.88		0|4	4	2	1000	TB182_HUMAN
NONO_NmT	91754	NEK9	0|4	4	2	2	0|0|3|0|0|36|58|24|76|61|55|58|50|62|43|81|109|61|91|46|44|0|0|0|0|0|0	0	0	0	0	0	-346.46	0.03	0.88		0|4	4	2	1000	A0A7I2V454_HUMAN
NONO_NmT	9794	MAML1	0|4	4	2	2	0|0|0|0|0|0|0|0|0|0|0|0|0|0|0|0|0|0|0|0|0|0|0|0|0|0|0	0.5	0.99	0.5	0.99	0.5	-2.85	20	0.17		0|4	4	2	1000	MAML1_HUMAN
NONO_NmT	552900	BOLA2	3|0	3	1.5	2	5|5|0|18|7|0|5|0|11|4|5|4|5|0|1|3|12|6|8|5|5|9|4|4|0|0|5	0	0	0	0	0	-45.82	0.15	0.88		3|0	3	1.5	1000	BOLA2_HUMAN
NONO_NmT	10526	IPO8	3|0	3	1.5	2	0|0|0|0|0|0|11|4|0|12|20|10|8|12|8|9|15|14|33|11|15|0|0|0|0|0|0	0	0	0	0	0	-77.36	0.09	0.88		3|0	3	1.5	1000	IPO8_HUMAN
NONO_NmT	1452	CSNK1A1	3|0	3	1.5	2	0|0|0|0|0|0|0|0|0|0|3|4|3|4|0|2|5|0|0|0|0|0|0|0|0|0|0	0	0	0	0	0	-14.39	0.5	0.48		3|0	3	1.5	1000	KC1A_HUMAN
NONO_NmT	23193	GANAB	3|0	3	1.5	2	49|0|78|0|0|0|4|4|0|5|0|0|24|0|0|0|0|0|0|0|3|0|0|0|16|0|0	0	0	0	0	0	-113.98	0.06	0.88		3|0	3	1.5	1000	E9PKU7_HUMAN
NONO_NmT	23195	MDN1	3|0	3	1.5	2	0|0|0|0|0|0|6|0|0|0|32|24|0|0|2|0|0|0|0|27|35|0|0|0|0|0|0	0	0	0	0	0	-79.87	0.08	0.88		3|0	3	1.5	1000	MDN1_HUMAN
NONO_NmT	25939	SAMHD1	3|0	3	1.5	2	0|0|0|0|0|0|0|0|0|0|3|6|0|0|0|0|0|0|0|4|0|0|0|0|0|0|0	0.01	0.02	0.01	0.02	0.01	-9.4	0.81	0.39		3|0	3	1.5	1000	A0A2R8YCS7_HUMAN
NONO_NmT	2782	GNB1	3|0	3	1.5	2	0|0|0|0|0|0|5|0|0|4|3|4|0|0|1|2|0|2|0|2|3|0|0|0|0|0|0	0	0	0	0	0	-15.67	0.46	0.49		3|0	3	1.5	1000	B3KVK2_HUMAN
NONO_NmT	51520	LARS1	3|0	3	1.5	2	33|0|46|0|0|15|55|5|39|46|79|69|60|59|21|29|42|39|77|60|59|0|0|0|0|0|0	0	0	0	0	0	-297.04	0.02	0.88		3|0	3	1.5	1000	A0A6I8PL42_HUMAN
NONO_NmT	56006	SMG9	3|0	3	1.5	2	0|0|0|0|0|0|23|0|11|17|26|19|19|19|17|30|27|31|43|12|17|0|0|0|0|0|0	0	0	0	0	0	-127.48	0.05	0.88		3|0	3	1.5	1000	SMG9_HUMAN
NONO_NmT	5701	PSMC2	3|0	3	1.5	2	8|0|36|0|0|10|48|10|45|39|51|62|25|37|32|36|91|35|103|52|52|0|0|0|0|0|0	0	0	0	0	0	-293.55	0.02	0.88		3|0	3	1.5	1000	PRS7_HUMAN
NONO_NmT	57602	USP36	3|0	3	1.5	2	0|0|0|0|0|0|8|0|0|17|13|10|0|3|0|6|4|5|0|7|11|0|0|0|0|0|0	0	0	0	0	0	-46.53	0.15	0.88		3|0	3	1.5	1000	Q8IXW9_HUMAN
NONO_NmT	5825	ABCD3	3|0	3	1.5	2	0|0|0|0|0|14|22|4|36|21|40|38|20|19|13|20|35|16|51|34|39|0|0|0|0|0|0	0	0	0	0	0	-175.13	0.04	0.88		3|0	3	1.5	1000	ABCD3_HUMAN
NONO_NmT	6625	SNRNP70	3|0	3	1.5	2	11|14|24|0|0|0|0|0|0|0|0|0|5|0|0|0|0|4|0|0|0|0|0|0|0|0|0	0	0	0	0	0	-36.73	0.18	0.69		3|0	3	1.5	1000	RU17_HUMAN
NONO_NmT	83860	TAF3	3|0	3	1.5	2	0|0|0|0|0|0|0|0|0|0|0|0|0|0|0|0|0|0|0|0|0|0|0|0|0|0|0	0.49	0.97	0.49	0.97	0.49	-2.85	15	0.19		3|0	3	1.5	1000	TAF3_HUMAN
NONO_NmT	94056	SYAP1	3|0	3	1.5	2	0|0|0|0|0|56|103|33|119|100|107|106|77|117|72|113|180|133|266|92|80|0|0|0|0|0|0	0	0	0	0	0	-662.88	0.01	0.88		3|0	3	1.5	1000	SYAP1_HUMAN
NONO_NmT	9520	NPEPPS	3|0	3	1.5	2	17|0|42|0|0|0|0|0|0|0|0|0|12|0|0|0|0|0|0|0|0|0|0|0|0|0|0	0	0	0	0	0	-44.47	0.15	0.72		3|0	3	1.5	1000	A0A7I2V3W8_HUMAN
NONO_NmT	57699	CPNE5	0|3	3	1.5	2	0|0|0|2|0|0|3|0|3|4|0|0|0|4|3|2|0|0|7|0|0|0|0|0|4|0|0	0	0	0	0	0	-18.75	0.38	0.53		0|3	3	1.5	1000	CPNE5_HUMAN
NONO_NmT	3065	HDAC1	0|3	3	1.5	2	0|0|0|0|0|0|0|0|2|0|5|5|5|3|1|0|0|2|10|4|0|0|0|0|0|0|0	0	0	0	0	0	-22.53	0.31	0.57		0|3	3	1.5	1000	HDAC1_HUMAN
NONO_NmT	54821	ERCC6L	0|3	3	1.5	2	0|0|0|0|0|26|99|32|135|132|184|189|112|144|96|114|218|112|295|160|155|0|0|0|0|0|0	0	0	0	0	0	#NAME?	0.01	0.88		0|3	3	1.5	1000	B5MDQ0_HUMAN
NONO_NmT	553115	PEF1	0|3	3	1.5	2	0|0|0|30|0|0|9|0|7|0|4|5|0|0|0|0|0|0|0|10|14|26|14|0|0|0|7	0	0	0	0	0	-70.15	0.1	0.88		0|3	3	1.5	1000	PEF1_HUMAN
NONO_NmT	57473	ZNF512B	0|3	3	1.5	2	0|0|0|0|0|0|0|0|0|0|9|3|0|0|0|0|4|0|7|5|6|0|0|0|0|0|0	0	0	0	0	0	-22.43	0.31	0.57		0|3	3	1.5	1000	Z512B_HUMAN
NONO_NmT	6917	TCEA1	0|3	3	1.5	2	0|0|0|0|0|0|0|0|0|0|3|0|0|0|0|0|0|0|0|0|0|0|0|0|0|0|0	0.25	0.49	0.25	0.49	0.25	-4.17	3.5	0.27		0|3	3	1.5	1000	B7Z4S1_HUMAN
NONO_NmT	79000	AUNIP	0|3	3	1.5	2	0|0|0|0|0|0|0|0|0|0|0|0|0|0|0|0|0|0|0|0|0|0|0|0|0|0|0	0.49	0.97	0.49	0.97	0.49	-2.85	15	0.19		0|3	3	1.5	1000	AUNIP_HUMAN
NONO_NmT	80745	THUMPD2	0|3	3	1.5	2	0|0|0|0|0|0|0|0|0|0|0|0|0|0|0|0|0|0|0|0|0|0|0|0|0|0|0	0.49	0.97	0.49	0.97	0.49	-2.85	15	0.19		0|3	3	1.5	1000	THUM2_HUMAN
NONO_NmT	84986	ARHGAP19	0|3	3	1.5	2	0|0|0|0|0|0|0|0|0|0|0|0|0|0|0|0|0|0|0|0|0|0|0|0|0|0|0	0.49	0.97	0.49	0.97	0.49	-2.85	15	0.19		0|3	3	1.5	1000	RHG19_HUMAN
NONO_NmT	11335	CBX3	2|0	2	1	2	0|10|0|3|0|0|0|0|13|9|7|7|12|0|0|7|12|9|9|7|9|9|0|0|0|0|0	0	0	0	0	0	-47.87	0.09	0.88		2|0	2	1	1000	B8ZZ43_HUMAN
NONO_NmT	1819	DRG2	2|0	2	1	2	0|0|16|0|0|0|27|0|0|13|26|22|21|14|3|9|10|22|24|15|20|0|0|0|0|0|0	0	0	0	0	0	-104.04	0.04	0.88		2|0	2	1	1000	A8MZF9_HUMAN
NONO_NmT	23041	MON2	2|0	2	1	2	0|0|0|0|0|7|27|4|3|18|48|46|21|31|11|15|5|21|45|40|32|0|0|0|0|0|0	0	0	0	0	0	-172.38	0.03	0.88		2|0	2	1	1000	MON2_HUMAN
NONO_NmT	54915	YTHDF1	2|0	2	1	2	0|0|0|0|0|0|0|0|0|0|10|0|3|0|0|8|15|0|0|0|10|0|0|0|0|0|0	0	0	0	0	0	-29.48	0.15	0.65		2|0	2	1	1000	YTHD1_HUMAN
NONO_NmT	26586	CKAP2	2|0	2	1	2	0|0|0|0|0|31|22|7|56|33|47|47|20|57|28|65|78|51|88|60|54|0|0|0|0|0|0	0	0	0	0	0	-293.45	0.02	0.88		2|0	2	1	1000	CKAP2_HUMAN
NONO_NmT	2966	GTF2H2	2|0	2	1	2	0|0|0|0|0|0|2|0|0|0|0|0|0|0|1|0|0|0|0|0|0|0|0|0|0|0|0	0.12	0.25	0.12	0.25	0.12	-4.06	2.33	0.31		2|0	2	1	1000	TF2H2_HUMAN
NONO_NmT	4771	NF2	2|0	2	1	2	0|0|0|0|0|21|28|7|34|27|53|42|31|35|26|63|46|33|42|41|38|0|0|0|0|0|0	0	0	0	0	0	-208.34	0.02	0.88		2|0	2	1	1000	MERL_HUMAN
NONO_NmT	64093	SMOC1	2|0	2	1	2	0|0|0|0|0|3|6|0|10|5|0|0|4|13|0|0|0|6|7|0|0|0|0|0|0|0|0	0	0	0	0	0	-33.22	0.14	0.88		2|0	2	1	1000	SMOC1_HUMAN
NONO_NmT	7257	TSNAX	2|0	2	1	2	0|0|0|0|0|0|2|0|0|3|5|4|0|0|0|0|0|0|0|0|2|0|0|0|0|0|0	0	0	0	0	0	-11.26	0.44	0.46		2|0	2	1	1000	Q5VVQ1_HUMAN
NONO_NmT	821	CANX	2|0	2	1	2	32|0|45|0|0|0|6|0|0|0|0|0|4|0|0|0|4|0|0|0|0|0|0|0|0|0|0	0	0	0	0	0	-57.18	0.08	0.88		2|0	2	1	1000	CALX_HUMAN
NONO_NmT	10916	MAGED2	0|2	2	1	2	0|0|0|0|0|0|20|0|20|8|7|7|0|9|0|7|35|18|20|0|8|0|0|0|0|0|0	0	0	0	0	0	-82.98	0.05	0.88		0|2	2	1	1000	Q5H907_HUMAN
NONO_NmT	85379	KIAA1671	1|0	1	0.5	2	0|0|0|0|0|0|150|40|169|149|226|172|91|154|0|0|263|128|367|145|154|0|0|0|0|0|0	0	0	0	0	0	#NAME?	0	0.88		1|0	1	0.5	1000	K1671_HUMAN
NOVA2_NmT	3178	HNRNPA1	1395|1303	2698	1349	2	65|27|93|59|26|153|131|98|281|113|284|277|110|258|151|228|401|98|374|213|210|5|8|0|43|0|0	1	1	1	1	1	22.81	4.49	0		1395|1303	2698	1349	1000	ROA1_HUMAN
NOVA2_NmT	31	ACACA	1550|862	2412	1206	2	816|1625|213|2320|1565|794|1220|777|1753|931|1320|1499|995|960|631|579|1402|745|1382|1457|1801|1616|1366|831|0|0|2182	0	0	0	0	0	#NAME?	0.66	0.88		1550|862	2412	1206	1000	A0A0C4DGT1_HUMAN
NOVA2_NmT	4670	HNRNPM	1313|1065	2378	1189	2	53|10|92|94|9|139|225|79|237|215|241|181|140|178|119|209|276|175|307|178|196|38|14|0|25|0|2	1	1	1	1	1	71.8	4.87	0		1313|1065	2378	1189	1000	HNRPM_HUMAN
NOVA2_NmT	5091	PC	1360|788	2148	1074	2	807|1133|249|1690|1264|756|846|595|1268|718|661|717|893|906|531|710|1119|637|1214|783|887|1308|1402|763|0|0|1268	0	0	0	0	0	#NAME?	0.8	0.88		1360|788	2148	1074	1000	PYC_HUMAN
NOVA2_NmT	3070	HELLS	1076|793	1869	934.5	2	0|51|0|0|0|553|512|424|956|520|712|789|640|823|566|695|1126|514|1116|649|750|0|0|0|0|0|0	0	0	0	0	0	#NAME?	1.04	0.88		1076|793	1869	934.5	1000	A0A087WSW7_HUMAN
NOVA2_NmT	8570	KHSRP	938|905	1843	921.5	2	52|11|65|124|36|88|132|46|186|122|140|133|71|104|57|121|189|128|231|123|136|90|57|16|17|0|31	1	1	1	1	1	40.93	5.62	0		938|905	1843	921.5	1000	FUBP2_HUMAN
NOVA2_NmT	8189	SYMPK	961|775	1736	868	2	0|0|0|0|0|329|380|177|594|346|463|449|281|435|276|379|756|330|795|377|388|0|0|0|0|0|0	0	0	0	0	0	#NAME?	1.57	0.88		961|775	1736	868	1000	SYMPK_HUMAN
NOVA2_NmT	5095	PCCA	1047|646	1693	846.5	2	533|902|183|1713|1157|512|1008|506|1155|526|370|386|528|726|361|552|1107|655|1015|439|513|1593|1625|542|0|0|1009	0	0	0	0	0	#NAME?	0.63	0.88		1047|646	1693	846.5	1000	PCCA_HUMAN
NOVA2_NmT	57805	CCAR2	983|684	1667	833.5	2	12|0|40|0|0|107|132|66|192|144|131|123|121|128|92|150|249|132|252|104|117|0|0|0|4|0|0	0.5	1	0.5	1	0.5	-8.53	4.66	0.08		983|684	1667	833.5	1000	G3V119_HUMAN
NOVA2_NmT	10147	SUGP2	1002|623	1625	812.5	2	0|0|3|0|0|296|380|170|536|392|350|369|261|328|246|356|558|309|583|335|349|0|0|0|0|0|0	0	0	0	0	0	#NAME?	1.79	0.88		1002|623	1625	812.5	1000	M0R2Z9_HUMAN
NOVA2_NmT	3190	HNRNPK	833|791	1624	812	2	100|24|180|176|22|120|163|66|248|122|174|169|122|181|94|160|255|157|314|130|154|52|25|0|29|0|30	0	0	0	0	0	-20.6	3.72	0.48		833|791	1624	812	1000	HNRPK_HUMAN
NOVA2_NmT	23451	SF3B1	928|674	1602	801	2	16|0|31|0|0|316|504|232|575|475|561|537|381|483|329|480|717|408|880|477|478|0|0|0|0|0|0	0	0	0	0	0	#NAME?	1.32	0.88		928|674	1602	801	1000	B4DGZ4_HUMAN
NOVA2_NmT	56252	YLPM1	871|709	1580	790	2	0|0|0|0|0|21|123|6|74|106|173|137|45|62|41|83|168|88|165|84|88|0|0|0|0|0|0	1	1	1	1	1	35.5	5.76	0		871|709	1580	790	1000	F8VU51_HUMAN
NOVA2_NmT	56949	XAB2	784|713	1497	748.5	2	0|47|13|0|0|540|600|387|934|489|645|681|607|768|507|638|855|538|1122|676|678|0|0|0|0|0|0	0	0	0	0	0	#NAME?	0.92	0.88		784|713	1497	748.5	1000	SYF1_HUMAN
NOVA2_NmT	4841	NONO	751|741	1492	746	2	34|19|57|25|20|99|194|62|225|202|245|240|186|169|114|167|259|168|340|158|160|22|19|0|6|0|20	0	0	0	0	0	-70.84	3.06	0.81		751|741	1492	746	1000	NONO_HUMAN
NOVA2_NmT	5725	PTBP1	864|592	1456	728	2	59|0|85|50|0|21|28|3|45|24|27|17|35|31|16|32|40|29|38|19|21|19|18|0|18|0|0	1	1	1	1	1	56.85	14.48	0		864|592	1456	728	1000	A0A0D9SF20_HUMAN
NOVA2_NmT	23020	SNRNP200	797|638	1435	717.5	2	30|0|96|0|0|164|310|103|403|268|407|400|250|313|195|255|428|268|644|340|356|0|0|0|0|0|0	0	0	0	0	0	-617.31	1.69	0.88		797|638	1435	717.5	1000	U520_HUMAN
NOVA2_NmT	125950	RAVER1	812|559	1371	685.5	2	0|0|6|0|0|3|28|11|51|40|72|56|24|41|10|27|79|21|120|38|56|0|0|0|0|0|0	1	1	1	1	1	26.7	10.1	0		812|559	1371	685.5	1000	E9PAU2_HUMAN
NOVA2_NmT	9782	MATR3	755|599	1354	677	2	18|0|76|6|0|19|62|7|54|56|54|52|27|35|12|46|71|55|78|52|60|0|0|0|0|0|0	1	1	1	1	1	397.69	10.35	0		755|599	1354	677	1000	A0A0R4J2E8_HUMAN
NOVA2_NmT	4288	MKI67	684|539	1223	611.5	2	0|12|0|18|0|789|1090|461|1392|1005|1187|1176|810|988|916|1082|1458|762|1467|1070|1112|3|0|0|0|0|0	0	0	0	0	0	#NAME?	0.48	0.88		684|539	1223	611.5	1000	KI67_HUMAN
NOVA2_NmT	9879	DDX46	607|558	1165	582.5	2	5|31|16|0|0|253|398|186|469|438|601|498|356|388|286|368|635|384|714|428|453|0|0|0|2|0|0	0	0	0	0	0	#NAME?	1.07	0.88		607|558	1165	582.5	1000	A0A0C4DG89_HUMAN
NOVA2_NmT	27332	ZNF638	681|417	1098	549	2	0|0|0|0|0|88|190|46|234|207|230|178|89|135|93|141|244|120|231|183|197|0|0|0|0|0|0	0.5	1	0.5	1	0.5	-205.05	2.51	0.09		681|417	1098	549	1000	ZN638_HUMAN
NOVA2_NmT	3185	HNRNPF	566|488	1054	527	2	38|15|66|87|20|67|107|35|130|102|110|128|68|93|60|102|177|94|193|83|75|44|40|0|0|0|17	0.5	1	0.5	1	0.5	-8.47	3.9	0.07		566|488	1054	527	1000	HNRPF_HUMAN
NOVA2_NmT	3858	KRT10	767|275	1042	521	2	297|722|322|929|498|176|315|140|595|443|83|75|290|416|418|292|622|405|608|102|243|506|509|244|334|982|484	0	0	0	0	0	#NAME?	0.73	0.88		767|275	1042	521	1000	K1C10_HUMAN
NOVA2_NmT	56922	MCCC1	666|373	1039	519.5	2	371|425|54|1193|536|387|453|282|857|338|283|296|308|398|247|332|819|308|574|355|423|650|782|347|0|0|797	0	0	0	0	0	#NAME?	0.64	0.88		666|373	1039	519.5	1000	E9PHF7_HUMAN
NOVA2_NmT	3848	KRT1	650|382	1032	516	2	396|1238|274|971|737|240|298|169|603|544|134|112|314|538|553|329|526|374|568|124|260|609|594|287|399|1485|628	0	0	0	0	0	#NAME?	0.58	0.88		650|382	1032	516	1000	K2C1_HUMAN
NOVA2_NmT	6421	SFPQ	556|462	1018	509	2	25|0|75|18|0|29|90|13|70|82|85|93|46|47|33|64|100|60|129|74|64|5|0|0|22|0|0	1	1	1	1	1	62.79	5.45	0		556|462	1018	509	1000	SFPQ_HUMAN
NOVA2_NmT	8241	RBM10	536|415	951	475.5	2	0|0|0|0|0|64|114|24|139|111|101|92|64|101|56|116|196|120|213|77|78|0|0|0|0|0|0	0	0	0	0	0	-56.44	3.3	0.47		536|415	951	475.5	1000	RBM10_HUMAN
NOVA2_NmT	1660	DHX9	551|390	941	470.5	2	90|43|140|153|18|152|222|74|293|185|217|231|153|165|124|184|327|179|362|180|189|45|41|5|39|0|29	0	0	0	0	0	-386.38	1.79	0.87		551|390	941	470.5	1000	DHX9_HUMAN
NOVA2_NmT	5591	PRKDC	366|562	928	464	2	147|39|256|77|20|235|546|133|555|397|612|559|259|275|325|218|635|395|863|460|525|26|16|0|29|0|4	0	0	0	0	0	#NAME?	0.76	0.88		366|562	928	464	1000	PRKDC_HUMAN
NOVA2_NmT	54880	BCOR	496|431	927	463.5	2	0|0|0|0|0|110|215|74|257|198|221|210|116|207|131|130|329|176|400|160|146|0|0|0|0|0|0	0	0	0	0	0	-342.93	1.76	0.87		496|431	927	463.5	1000	A1A564_HUMAN
NOVA2_NmT	3181	HNRNPA2B1	512|382	894	447	2	95|31|86|44|0|73|109|37|160|86|92|74|74|92|44|100|166|80|176|84|91|7|0|24|53|2|5	0.49	0.98	0.49	0.98	0.49	-42.72	3.48	0.19		512|382	894	447	1000	ROA2_HUMAN
NOVA2_NmT	7536	SF1	557|327	884	442	2	0|0|0|0|0|19|52|14|55|55|79|73|40|79|35|85|98|50|133|58|47|0|0|0|0|0|0	1	1	1	1	1	4.63	5.11	0		557|327	884	442	1000	SF01_HUMAN
NOVA2_NmT	23248	RPRD2	507|366	873	436.5	2	0|0|0|0|0|83|173|59|187|197|191|182|131|157|90|148|244|151|321|149|158|0|0|0|0|0|0	0	0	0	0	0	-262.83	2.04	0.86		507|366	873	436.5	1000	RPRD2_HUMAN
NOVA2_NmT	10992	SF3B2	518|352	870	435	2	0|3|38|0|0|102|169|52|229|146|203|170|124|153|105|160|270|167|298|160|164|0|0|0|0|0|0	0	0	0	0	0	-281.29	2.02	0.86		518|352	870	435	1000	SF3B2_HUMAN
NOVA2_NmT	9611	NCOR1	457|383	840	420	2	0|0|0|0|0|101|200|85|314|268|285|275|121|208|165|121|390|160|458|234|248|0|0|0|0|0|0	0	0	0	0	0	-577.69	1.31	0.88		457|383	840	420	1000	NCOR1_HUMAN
NOVA2_NmT	5976	UPF1	412|397	809	404.5	2	0|0|27|0|0|150|271|105|295|273|334|327|176|263|166|286|424|273|529|273|319|0|0|0|0|0|0	0	0	0	0	0	-692.7	1.13	0.88		412|397	809	404.5	1000	RENT1_HUMAN
NOVA2_NmT	3849	KRT2	559|230	789	394.5	2	221|646|240|520|476|133|214|90|419|312|47|67|181|342|332|245|404|309|436|68|158|462|407|200|246|911|421	0	0	0	0	0	#NAME?	0.71	0.88		559|230	789	394.5	1000	K22E_HUMAN
NOVA2_NmT	10694	CCT8	472|312	784	392	2	86|92|118|0|21|375|468|345|703|440|951|1007|708|933|587|920|1107|598|1095|600|606|58|31|0|36|10|2	0	0	0	0	0	#NAME?	0.41	0.88		472|312	784	392	1000	TCPQ_HUMAN
NOVA2_NmT	55094	GPATCH1	392|369	761	380.5	2	0|0|0|0|0|244|346|143|445|326|364|325|278|296|255|318|502|323|562|314|320|0|0|0|0|0|0	0	0	0	0	0	#NAME?	0.93	0.88		392|369	761	380.5	1000	GPTC1_HUMAN
NOVA2_NmT	1655	DDX5	503|250	753	376.5	2	35|0|74|40|0|81|116|51|119|109|108|100|81|95|77|96|150|76|180|114|116|10|7|0|15|0|0	0.5	1	0.5	1	0.5	-129.57	2.92	0.11		503|250	753	376.5	1000	J3KTA4_HUMAN
NOVA2_NmT	3609	ILF3	462|287	749	374.5	2	7|0|46|5|0|55|135|32|134|135|121|124|75|102|38|107|156|130|217|121|111|0|0|0|3|0|0	0	0	0	0	0	-147.72	2.54	0.71		462|287	749	374.5	1000	ILF3_HUMAN
NOVA2_NmT	8939	FUBP3	450|294	744	372	2	0|0|17|0|0|18|57|10|41|53|59|52|27|38|14|52|63|54|93|54|48|0|0|0|0|0|0	1	1	1	1	1	39.37	6.01	0		450|294	744	372	1000	FUBP3_HUMAN
NOVA2_NmT	51663	ZFR	418|316	734	367	2	0|0|0|0|0|7|27|0|20|36|39|38|8|23|7|38|45|25|45|23|40|0|0|0|0|0|0	1	1	1	1	1	236.7	9.14	0		418|316	734	367	1000	ZFR_HUMAN
NOVA2_NmT	23070	CMTR1	434|290	724	362	2	0|0|0|0|0|138|221|94|327|179|279|233|170|249|157|254|380|193|380|243|253|0|0|0|0|0|0	0	0	0	0	0	-649.28	1.19	0.88		434|290	724	362	1000	CMTR1_HUMAN
NOVA2_NmT	11325	DDX42	416|302	718	359	2	0|0|0|0|0|87|157|66|166|157|219|184|119|158|104|164|297|152|335|162|194|0|0|0|0|0|0	0	0	0	0	0	-359.43	1.61	0.87		416|302	718	359	1000	DDX42_HUMAN
NOVA2_NmT	23469	PHF3	419|291	710	355	2	0|0|0|0|0|11|56|8|52|74|120|107|27|55|23|48|66|37|95|79|77|0|0|0|0|0|0	0.51	1	0.51	1	0.51	-4.29	4.02	0.06		419|291	710	355	1000	D6R9X2_HUMAN
NOVA2_NmT	7916	PRRC2A	403|303	706	353	2	0|0|0|0|0|86|159|39|292|246|282|262|107|241|105|352|443|198|511|193|222|0|0|0|0|0|0	0	0	0	0	0	#NAME?	1.03	0.88		403|303	706	353	1000	PRC2A_HUMAN
NOVA2_NmT	134430	WDR36	414|291	705	352.5	2	0|2|14|0|0|275|374|205|431|304|354|355|216|301|209|317|501|276|581|341|408|0|0|0|0|0|0	0	0	0	0	0	#NAME?	0.82	0.88		414|291	705	352.5	1000	WDR36_HUMAN
NOVA2_NmT	3192	HNRNPU	483|186	669	334.5	2	54|19|107|59|0|68|99|40|126|81|103|88|73|84|62|89|149|83|163|82|87|12|15|15|28|0|5	0.5	1	0.5	1	0.5	-165.59	2.8	0.12		483|186	669	334.5	1000	HNRPU_HUMAN
NOVA2_NmT	23528	ZNF281	362|304	666	333	2	0|0|0|0|0|113|175|133|286|220|181|176|146|179|143|174|335|169|374|161|168|0|0|0|0|0|0	0	0	0	0	0	-446.51	1.33	0.88		362|304	666	333	1000	ZN281_HUMAN
NOVA2_NmT	10432	RBM14	384|278	662	331	2	18|0|42|0|0|45|69|31|56|78|62|41|37|36|20|56|84|62|124|50|58|0|0|0|0|0|0	0.66	1	0.66	1	0.66	-0.72	4.31	0.03		384|278	662	331	1000	A0A0S2Z4Z0_HUMAN
NOVA2_NmT	24149	ZNF318	402|259	661	330.5	2	0|0|0|0|0|62|178|22|215|155|206|189|99|117|87|53|176|108|213|161|149|0|0|0|0|0|0	0	0	0	0	0	-306.02	1.73	0.86		402|259	661	330.5	1000	ZN318_HUMAN
NOVA2_NmT	1108	CHD4	376|272	648	324	2	0|0|0|0|0|172|333|96|415|254|461|408|235|311|194|302|437|236|544|407|430|0|0|0|0|0|0	0	0	0	0	0	#NAME?	0.73	0.88		376|272	648	324	1000	A0A0C4DGG9_HUMAN
NOVA2_NmT	3857	KRT9	426|220	646	323	2	238|717|100|552|392|188|264|101|470|370|115|82|149|379|383|200|402|255|428|77|177|423|234|183|306|951|363	0	0	0	0	0	#NAME?	0.57	0.88		426|220	646	323	1000	K1C9_HUMAN
NOVA2_NmT	23131	GPATCH8	426|211	637	318.5	2	0|0|0|0|0|11|42|4|33|43|75|43|8|46|10|53|66|27|74|59|41|0|0|0|0|0|0	1	1	1	1	1	15.21	5.36	0		426|211	637	318.5	1000	GPTC8_HUMAN
NOVA2_NmT	142	PARP1	381|253	634	317	2	65|52|153|44|17|148|251|99|334|215|253|229|221|241|137|259|402|222|471|255|219|56|53|0|24|0|10	0	0	0	0	0	#NAME?	1	0.88		381|253	634	317	1000	PARP1_HUMAN
NOVA2_NmT	5394	EXOSC10	390|240	630	315	2	0|0|0|0|0|204|325|116|339|272|295|238|180|237|160|297|433|269|432|234|242|0|0|0|0|0|0	0	0	0	0	0	#NAME?	0.92	0.88		390|240	630	315	1000	EXOSX_HUMAN
NOVA2_NmT	55342	STRBP	350|278	628	314	2	0|0|0|0|0|10|57|10|25|47|57|56|20|25|15|29|39|44|50|40|53|0|0|0|0|0|0	1	1	1	1	1	160.21	6.04	0		350|278	628	314	1000	Q5JPA5_HUMAN
NOVA2_NmT	9439	MED23	405|214	619	309.5	2	0|0|0|0|0|104|202|79|356|163|241|237|124|198|101|170|387|160|348|207|221|0|0|0|0|0|0	0	0	0	0	0	-705.12	1.08	0.88		405|214	619	309.5	1000	Q5JWT2_HUMAN
NOVA2_NmT	9785	DHX38	351|258	609	304.5	2	0|0|0|0|0|40|134|44|162|141|187|172|70|108|60|83|221|114|251|138|148|0|3|0|0|0|0	0	0	0	0	0	-284.22	1.66	0.86		351|258	609	304.5	1000	PRP16_HUMAN
NOVA2_NmT	8880	FUBP1	351|236	587	293.5	2	38|0|42|0|0|18|39|7|35|47|53|47|20|43|10|48|66|41|78|39|48|0|0|0|0|0|0	1	1	1	1	1	35.15	5.31	0		351|236	587	293.5	1000	FUBP1_HUMAN
NOVA2_NmT	10291	SF3A1	346|239	585	292.5	2	8|0|16|0|0|61|133|24|115|100|169|175|68|106|64|122|141|111|221|113|118|0|0|0|0|0|0	0	0	0	0	0	-215.05	1.9	0.85		346|239	585	292.5	1000	SF3A1_HUMAN
NOVA2_NmT	5514	PPP1R10	315|264	579	289.5	2	0|0|0|0|0|20|54|12|76|60|85|71|45|72|37|57|128|60|132|65|53|0|0|0|0|0|0	0	0	0	0	0	-30.45	3.22	0.47		315|264	579	289.5	1000	PP1RA_HUMAN
NOVA2_NmT	8621	CDK13	371|204	575	287.5	2	0|0|0|0|0|48|101|7|90|64|99|80|57|96|40|73|127|79|147|96|95|0|0|0|0|0|0	0.5	1	0.5	1	0.5	-113.32	2.64	0.17		371|204	575	287.5	1000	CDK13_HUMAN
NOVA2_NmT	32	ACACB	342|230	572	286	2	102|357|0|643|508|138|439|143|415|242|135|158|148|266|78|98|319|242|279|253|283|514|415|126|0|0|414	0	0	0	0	0	#NAME?	0.6	0.88		342|230	572	286	1000	ACACB_HUMAN
NOVA2_NmT	6651	SON	293|274	567	283.5	2	0|0|0|0|0|167|243|69|296|242|306|279|187|177|169|193|207|170|368|264|270|0|0|0|0|0|0	0	0	0	0	0	-624.62	0.98	0.88		293|274	567	283.5	1000	J3QSZ5_HUMAN
NOVA2_NmT	9129	PRPF3	281|280	561	280.5	2	0|0|0|0|0|176|198|132|282|193|235|201|172|222|166|265|322|195|353|191|190|0|0|0|0|0|0	0	0	0	0	0	-541.94	1.04	0.88		281|280	561	280.5	1000	PRPF3_HUMAN
NOVA2_NmT	23272	TASOR	309|237	546	273	2	0|0|0|0|0|20|87|19|71|61|110|98|61|60|34|59|114|60|140|84|87|0|0|0|0|0|0	0	0	0	0	0	-68.49	2.65	0.6		309|237	546	273	1000	TASOR_HUMAN
NOVA2_NmT	3191	HNRNPL	325|217	542	271	2	45|14|65|118|20|16|78|5|71|70|58|43|59|56|31|61|61|42|56|45|49|32|17|0|10|0|18	0.5	1	0.5	1	0.5	-22.71	3.62	0.11		325|217	542	271	1000	B4DVF8_HUMAN
NOVA2_NmT	10180	RBM6	287|241	528	264	2	0|0|0|0|0|0|6|0|0|0|4|0|0|0|0|0|0|0|0|0|0|0|0|0|0|0|0	1	1	1	1	1	44.97	184.8	0		287|241	528	264	1000	E9PGM9_HUMAN
NOVA2_NmT	5378	PMS1	321|202	523	261.5	2	0|0|0|0|0|150|180|108|243|182|159|147|171|209|153|161|278|153|372|142|163|0|0|0|0|0|0	0	0	0	0	0	-533.16	1.12	0.88		321|202	523	261.5	1000	B7ZAA0_HUMAN
NOVA2_NmT	10236	HNRNPR	286|235	521	260.5	2	21|0|48|22|0|16|36|11|28|31|24|16|28|22|8|18|22|25|41|25|24|0|0|0|9|0|0	1	1	1	1	1	73.92	7.69	0		286|235	521	260.5	1000	B4DT28_HUMAN
NOVA2_NmT	51780	KDM3B	279|239	518	259	2	0|0|0|0|0|61|146|50|150|153|193|185|114|166|97|128|216|135|299|136|148|0|0|0|0|0|0	0	0	0	0	0	-344.46	1.33	0.87		279|239	518	259	1000	KDM3B_HUMAN
NOVA2_NmT	3312	HSPA8	253|264	517	258.5	2	207|94|331|68|57|122|292|88|221|208|216|213|341|201|181|203|252|271|395|170|193|52|45|7|108|24|0	0	0	0	0	0	-696.73	0.86	0.88		253|264	517	258.5	1000	A8K7Q2_HUMAN
NOVA2_NmT	10915	TCERG1	323|193	516	258	2	0|0|12|0|0|27|72|24|65|49|90|66|35|58|22|60|94|69|112|62|76|0|0|0|0|0|0	0.5	1	0.5	1	0.5	-51.51	3.12	0.1		323|193	516	258	1000	G3V220_HUMAN
NOVA2_NmT	11083	DIDO1	301|215	516	258	2	0|0|0|0|0|71|142|33|190|153|196|164|86|112|87|123|202|108|200|146|141|0|0|0|0|0|0	0	0	0	0	0	-322.23	1.44	0.87		301|215	516	258	1000	DIDO1_HUMAN
NOVA2_NmT	9667	SAFB2	330|181	511	255.5	2	0|0|0|0|0|67|145|32|149|98|134|130|59|135|77|149|192|110|248|138|134|0|0|0|0|0|0	0	0	0	0	0	-321.46	1.55	0.86		330|181	511	255.5	1000	SAFB2_HUMAN
NOVA2_NmT	6294	SAFB	289|217	506	253	2	0|0|0|0|0|68|167|30|166|112|100|107|78|149|62|173|231|142|192|94|90|0|0|0|0|0|0	0	0	0	0	0	-304.95	1.45	0.87		289|217	506	253	1000	SAFB1_HUMAN
NOVA2_NmT	103	ADAR	247|257	504	252	2	0|0|13|114|0|55|108|30|152|92|125|94|66|95|54|93|155|107|184|101|110|8|0|0|0|0|0	0	0	0	0	0	-150.78	1.86	0.85		247|257	504	252	1000	DSRAD_HUMAN
NOVA2_NmT	220988	HNRNPA3	274|214	488	244	2	6|10|13|36|0|21|42|6|51|33|34|38|27|29|14|30|53|29|58|31|31|11|7|13|8|0|11	1	1	1	1	1	55.18	5.47	0		274|214	488	244	1000	A0A7I2V2R3_HUMAN
NOVA2_NmT	10492	SYNCRIP	271|216	487	243.5	2	21|0|44|8|0|14|48|4|35|37|33|30|21|28|5|32|28|39|62|34|25|0|0|0|0|0|0	1	1	1	1	1	47.71	5.7	0		271|216	487	243.5	1000	A0A7I2V309_HUMAN
NOVA2_NmT	5930	RBBP6	306|181	487	243.5	2	0|0|0|0|0|18|53|8|70|56|121|109|24|81|28|79|114|31|151|100|90|0|0|0|0|0|0	0	0	0	0	0	-139.93	2.23	0.74		306|181	487	243.5	1000	RBBP6_HUMAN
NOVA2_NmT	10523	CHERP	249|235	484	242	2	0|0|0|0|0|76|110|22|127|133|147|119|84|112|84|114|147|97|166|118|118|0|0|0|0|0|0	0	0	0	0	0	-159.33	1.77	0.86		249|235	484	242	1000	CHERP_HUMAN
NOVA2_NmT	79882	ZC3H14	256|224	480	240	2	0|0|0|0|0|54|126|22|128|91|176|149|70|122|69|138|191|149|208|197|150|0|0|0|0|0|0	0	0	0	0	0	-295.78	1.38	0.87		256|224	480	240	1000	G3V256_HUMAN
NOVA2_NmT	22827	PUF60	241|236	477	238.5	2	7|0|27|0|0|26|76|18|78|79|95|95|34|48|18|45|100|81|101|73|82|0|0|0|0|0|0	1	1	1	1	1	5.2	2.64	0		241|236	477	238.5	1000	PUF60_HUMAN
NOVA2_NmT	2969	GTF2I	251|222	473	236.5	2	7|0|19|0|0|96|200|70|250|209|262|212|141|197|120|161|344|211|406|218|211|0|0|0|0|0|0	0	0	0	0	0	-641.58	0.87	0.88		251|222	473	236.5	1000	GTF2I_HUMAN
NOVA2_NmT	2194	FASN	112|357	469	234.5	2	154|62|346|109|43|312|503|256|561|437|749|758|457|463|428|357|778|452|1000|555|596|70|15|0|53|5|11	0	0	0	0	0	#NAME?	0.33	0.88		112|357	469	234.5	1000	FAS_HUMAN
NOVA2_NmT	10137	RBM12	266|200	466	233	2	7|0|28|0|0|22|38|4|41|35|40|34|23|36|22|47|81|53|83|32|39|0|0|0|0|0|0	0.74	1	0.74	1	0.74	-0.1	4.25	0.02		266|200	466	233	1000	Q5JX62_HUMAN
NOVA2_NmT	10521	DDX17	289|174	463	231.5	2	50|0|68|128|24|11|59|9|101|46|56|56|39|30|13|58|88|52|82|60|56|19|37|0|0|0|0	0	0	0	0	0	-75.22	2.77	0.46		289|174	463	231.5	1000	A0A5H1ZRQ2_HUMAN
NOVA2_NmT	55749	CCAR1	261|201	462	231	2	0|0|0|0|0|0|17|0|17|13|29|22|0|6|0|7|7|11|13|20|18|0|0|0|0|0|0	1	1	1	1	1	151.1	11.89	0		261|201	462	231	1000	A0A0C4DGG8_HUMAN
NOVA2_NmT	9972	NUP153	254|208	462	231	2	0|0|0|0|0|184|311|101|328|249|348|321|196|286|209|251|404|273|479|258|290|0|0|0|0|0|0	0	0	0	0	0	#NAME?	0.65	0.88		254|208	462	231	1000	NU153_HUMAN
NOVA2_NmT	9092	SART1	273|188	461	230.5	2	0|0|9|0|0|90|205|56|207|191|180|160|91|164|79|182|215|191|295|205|177|0|0|0|0|0|0	0	0	0	0	0	-490.31	1.07	0.88		273|188	461	230.5	1000	SNUT1_HUMAN
NOVA2_NmT	23269	MGA	281|178	459	229.5	2	0|0|0|0|0|246|338|135|627|398|512|373|259|341|299|239|547|271|561|405|432|0|0|0|0|0|0	0	0	0	0	0	#NAME?	0.46	0.88		281|178	459	229.5	1000	MGAP_HUMAN
NOVA2_NmT	282996	RBM20	255|196	451	225.5	2	0|0|0|0|0|0|8|0|4|5|6|5|0|0|0|0|7|13|16|2|0|0|0|0|0|0|0	1	1	1	1	1	80.71	26.31	0		255|196	451	225.5	1000	RBM20_HUMAN
NOVA2_NmT	55660	PRPF40A	265|184	449	224.5	2	0|0|5|0|0|29|74|12|60|63|81|86|28|59|28|60|85|70|123|75|65|0|0|0|0|0|0	0	0	0	0	0	-65.88	2.65	0.47		265|184	449	224.5	1000	PR40A_HUMAN
NOVA2_NmT	84726	PRRC2B	225|224	449	224.5	2	0|0|0|0|0|27|81|18|80|89|127|88|30|101|51|180|138|74|186|78|87|0|0|0|0|0|0	0	0	0	0	0	-158.7	1.73	0.86		225|224	449	224.5	1000	PRC2B_HUMAN
NOVA2_NmT	22985	ACIN1	252|196	448	224	2	0|8|0|0|0|114|193|28|220|214|170|166|98|176|86|162|259|179|303|164|153|0|0|0|0|0|0	0	0	0	0	0	-495.71	1.02	0.88		252|196	448	224	1000	ACINU_HUMAN
NOVA2_NmT	57794	SUGP1	230|208	438	219	2	0|0|0|0|0|4|66|0|35|49|77|65|12|20|0|34|84|54|93|47|49|0|0|0|0|0|0	0.31	0.62	0.31	0.62	0.31	-12.16	3.14	0.25		230|208	438	219	1000	B4DVK3_HUMAN
NOVA2_NmT	3054	HCFC1	251|186	437	218.5	2	0|0|8|4|0|110|200|75|268|192|264|245|154|159|122|164|301|186|353|205|204|3|0|0|0|0|0	0	0	0	0	0	-669.62	0.83	0.88		251|186	437	218.5	1000	A6NEM2_HUMAN
NOVA2_NmT	1665	DHX15	238|192	430	215	2	40|0|28|136|0|51|117|34|138|94|139|109|66|86|50|104|138|85|184|103|99|83|10|3|0|0|15	0	0	0	0	0	-214.27	1.57	0.86		238|192	430	215	1000	DHX15_HUMAN
NOVA2_NmT	22974	TPX2	226|195	421	210.5	2	0|0|0|0|0|84|134|55|216|160|173|168|79|137|67|185|253|164|306|140|151|0|0|0|0|0|0	0	0	0	0	0	-456.38	1.01	0.88		226|195	421	210.5	1000	TPX2_HUMAN
NOVA2_NmT	10659	CELF2	276|144	420	210	2	0|0|0|0|0|0|0|0|0|0|18|13|0|8|0|0|0|6|0|13|12|0|0|0|0|0|0	1	1	1	1	1	28.65	21	0		276|144	420	210	1000	A0A0J9YX66_HUMAN
NOVA2_NmT	9967	THRAP3	235|185	420	210	2	0|16|0|0|0|119|177|50|246|152|168|160|128|155|115|178|255|168|329|183|151|0|0|0|0|0|0	0	0	0	0	0	-508.7	0.96	0.88		235|185	420	210	1000	TR150_HUMAN
NOVA2_NmT	11100	HNRNPUL1	227|189	416	208	2	0|0|0|0|0|0|29|9|13|33|22|10|4|23|0|21|17|22|47|13|19|0|0|0|0|0|0	1	1	1	1	1	32.1	7.39	0		227|189	416	208	1000	A0A0A0MRA5_HUMAN
NOVA2_NmT	10658	CELF1	230|185	415	207.5	2	0|0|0|0|0|0|0|0|0|0|4|4|0|6|0|0|0|0|0|0|6|0|0|0|0|0|0	1	1	1	1	1	59.74	72.62	0		230|185	415	207.5	1000	G5EA30_HUMAN
NOVA2_NmT	55206	SBNO1	240|163	403	201.5	2	0|0|0|0|0|32|82|38|124|119|161|152|108|109|88|67|162|91|228|125|135|0|0|0|0|0|0	0	0	0	0	0	-312.47	1.3	0.87		240|163	403	201.5	1000	SBNO1_HUMAN
NOVA2_NmT	7874	USP7	224|179	403	201.5	2	0|0|12|0|0|122|137|78|201|127|190|176|113|172|122|175|302|148|307|162|165|0|0|0|0|0|0	0	0	0	0	0	-511.58	0.93	0.88		224|179	403	201.5	1000	UBP7_HUMAN
NOVA2_NmT	283489	CHAMP1	258|144	402	201	2	0|0|5|0|0|149|277|65|325|184|220|190|155|238|124|255|438|295|375|155|157|0|0|0|0|0|0	0	0	0	0	0	#NAME?	0.64	0.88		258|144	402	201	1000	CHAP1_HUMAN
NOVA2_NmT	23350	U2SURP	216|182	398	199	2	0|0|0|0|0|54|108|34|105|95|123|123|78|97|64|83|141|68|159|100|95|0|0|0|0|0|0	0	0	0	0	0	-179.19	1.62	0.86		216|182	398	199	1000	SR140_HUMAN
NOVA2_NmT	23524	SRRM2	4|393	397	198.5	2	33|112|15|0|0|113|459|118|48|366|425|420|250|377|296|532|12|324|658|365|414|8|10|0|0|0|0	0	0	0	0	0	#NAME?	0.42	0.88		4|393	397	198.5	1000	SRRM2_HUMAN
NOVA2_NmT	10973	ASCC3	182|214	396	198	2	0|0|0|0|0|299|448|311|760|444|683|674|400|599|415|433|956|394|993|567|603|0|0|0|0|0|0	0	0	0	0	0	#NAME?	0.26	0.88		182|214	396	198	1000	ASCC3_HUMAN
NOVA2_NmT	55269	PSPC1	204|176	380	190	2	7|0|23|0|0|4|22|0|5|19|19|17|10|11|0|16|13|22|18|14|14|0|0|0|0|0|0	1	1	1	1	1	139.24	9.5	0		204|176	380	190	1000	PSPC1_HUMAN
NOVA2_NmT	9656	MDC1	248|131	379	189.5	2	0|0|18|0|0|144|266|71|355|234|281|228|151|218|122|290|392|217|384|241|229|0|0|0|0|0|0	0	0	0	0	0	#NAME?	0.6	0.88		248|131	379	189.5	1000	MDC1_HUMAN
NOVA2_NmT	5062	PAK2	179|190	369	184.5	2	0|0|0|0|0|150|217|87|213|210|240|222|179|209|148|181|293|251|393|190|200|0|0|0|0|0|0	0	0	0	0	0	-675.99	0.71	0.88		179|190	369	184.5	1000	PAK2_HUMAN
NOVA2_NmT	2521	FUS	235|128	363	181.5	2	0|0|0|0|0|0|28|7|0|22|32|31|16|16|0|21|31|40|30|21|29|0|0|0|0|0|0	1	1	1	1	1	53.58	5.75	0		235|128	363	181.5	1000	FUS_HUMAN
NOVA2_NmT	23283	CSTF2T	209|153	362	181	2	0|0|0|0|0|0|37|0|25|24|44|39|15|19|0|31|41|46|63|32|36|0|0|0|0|0|0	1	1	1	1	1	20.56	4.14	0		209|153	362	181	1000	CSTFT_HUMAN
NOVA2_NmT	23013	SPEN	240|122	362	181	2	0|0|0|0|0|85|173|16|308|198|386|331|88|124|112|75|259|119|229|295|285|0|0|0|0|0|0	0	0	0	0	0	#NAME?	0.61	0.88		240|122	362	181	1000	MINT_HUMAN
NOVA2_NmT	22938	SNW1	188|173	361	180.5	2	0|0|0|0|0|44|79|14|73|72|89|82|70|80|45|101|101|71|130|71|74|0|0|0|0|0|0	0	0	0	0	0	-102.73	1.91	0.83		188|173	361	180.5	1000	G3V3A4_HUMAN
NOVA2_NmT	26135	SERBP1	166|190	356	178	2	3|10|4|19|0|88|211|34|173|132|178|235|52|272|155|221|325|191|311|175|162|5|0|0|0|0|0	0	0	0	0	0	-665.44	0.71	0.88		166|190	356	178	1000	PAIRB_HUMAN
NOVA2_NmT	55215	FANCI	203|153	356	178	2	0|0|2|0|0|86|151|47|160|130|192|199|103|145|91|121|216|109|249|176|167|4|0|0|0|0|0	0	0	0	0	0	-468.32	0.92	0.88		203|153	356	178	1000	FANCI_HUMAN
NOVA2_NmT	55602	CDKN2AIP	218|135	353	176.5	2	0|0|0|0|0|10|54|0|47|43|79|53|23|55|17|61|95|60|96|51|55|0|0|0|0|0|0	0	0	0	0	0	-75.26	2.47	0.55		218|135	353	176.5	1000	J3KNE1_HUMAN
NOVA2_NmT	23435	TARDBP	182|168	350	175	2	7|0|13|12|0|11|19|3|27|24|38|24|24|32|17|34|25|32|47|36|33|0|0|0|0|0|0	1	1	1	1	1	85.01	4.86	0		182|168	350	175	1000	A0A0A0MSV7_HUMAN
NOVA2_NmT	3267	AGFG1	211|134	345	172.5	2	0|0|0|0|0|51|103|42|165|117|131|109|67|131|75|136|230|111|243|92|96|0|0|0|0|0|0	0	0	0	0	0	-390.04	1.05	0.87		211|134	345	172.5	1000	AGFG1_HUMAN
NOVA2_NmT	3550	IK	203|142	345	172.5	2	0|0|7|0|0|73|94|35|157|86|75|69|56|104|59|117|168|102|187|97|76|0|0|0|0|0|0	0	0	0	0	0	-264.87	1.3	0.86		203|142	345	172.5	1000	A0A0C4DGW5_HUMAN
NOVA2_NmT	23112	TNRC6B	152|192	344	172	2	0|0|0|0|0|0|78|17|83|142|163|118|50|105|50|123|165|99|270|89|86|0|0|0|0|0|0	0	0	0	0	0	-327.35	1.11	0.87		152|192	344	172	1000	TNR6B_HUMAN
NOVA2_NmT	4691	NCL	206|136	342	171	2	55|112|103|8|0|65|96|43|126|103|109|114|71|76|45|92|168|76|157|100|112|0|0|0|40|0|0	0	0	0	0	0	-256.78	1.33	0.86		206|136	342	171	1000	NUCL_HUMAN
NOVA2_NmT	55922	NKRF	186|154	340	170	2	0|0|0|0|0|11|51|0|40|51|65|51|22|28|10|34|26|35|45|51|47|0|0|0|0|0|0	1	1	1	1	1	25.7	3.3	0		186|154	340	170	1000	NKRF_HUMAN
NOVA2_NmT	9169	SCAF11	168|167	335	167.5	2	0|0|0|0|0|7|40|0|39|52|50|32|4|35|6|31|45|29|47|40|37|0|0|0|0|0|0	1	1	1	1	1	60.93	3.75	0		168|167	335	167.5	1000	SCAFB_HUMAN
NOVA2_NmT	7520	XRCC5	183|148	331	165.5	2	22|0|42|0|0|47|93|41|94|87|113|98|74|94|52|85|119|68|169|93|94|0|0|0|5|0|0	0	0	0	0	0	-184.46	1.48	0.86		183|148	331	165.5	1000	XRCC5_HUMAN
NOVA2_NmT	24137	KIF4A	223|107	330	165	2	0|0|6|0|0|72|142|36|194|130|187|162|91|94|80|97|276|108|252|146|145|0|0|0|0|0|0	0	0	0	0	0	-553.96	0.85	0.88		223|107	330	165	1000	KIF4A_HUMAN
NOVA2_NmT	58517	RBM25	190|140	330	165	2	0|0|0|0|0|27|71|11|69|66|61|55|34|64|27|52|92|62|150|52|56|0|0|0|0|0|0	0	0	0	0	0	-101.9	2.01	0.8		190|140	330	165	1000	RBM25_HUMAN
NOVA2_NmT	6117	RPA1	191|134	325	162.5	2	0|0|11|0|0|35|85|13|74|72|122|113|70|95|49|77|112|85|154|84|99|0|0|0|0|0|0	0	0	0	0	0	-201.68	1.46	0.85		191|134	325	162.5	1000	RFA1_HUMAN
NOVA2_NmT	3189	HNRNPH3	215|108	323	161.5	2	16|0|38|0|0|12|24|0|31|16|18|16|10|14|4|14|28|19|28|15|12|0|0|0|4|0|0	1	1	1	1	1	24.1	6.08	0		215|108	323	161.5	1000	HNRH3_HUMAN
NOVA2_NmT	672	BRCA1	179|143	322	161	2	0|0|0|0|0|135|193|67|317|225|229|187|81|215|112|221|321|165|395|199|216|0|0|0|0|0|0	0	0	0	0	0	#NAME?	0.59	0.88		179|143	322	161	1000	B7ZA85_HUMAN
NOVA2_NmT	8407	TAGLN2	204|118	322	161	2	17|0|20|20|0|103|120|87|180|98|108|124|103|152|104|186|218|126|236|97|101|11|0|0|12|0|0	0	0	0	0	0	-455.04	0.92	0.88		204|118	322	161	1000	TAGL2_HUMAN
NOVA2_NmT	9444	QKI	172|146	318	159	2	0|0|0|0|0|0|0|0|0|0|0|0|0|0|0|2|0|0|0|0|0|0|0|0|0|0|0	1	1	1	1	1	80.7	556.5	0		172|146	318	159	1000	QKI_HUMAN
NOVA2_NmT	27327	TNRC6A	163|154	317	158.5	2	0|0|0|0|0|23|75|26|107|157|141|114|63|103|74|97|167|91|277|103|107|0|0|0|0|0|0	0	0	0	0	0	-316.3	1.04	0.87		163|154	317	158.5	1000	TNR6A_HUMAN
NOVA2_NmT	3183	HNRNPC	188|123	311	155.5	2	56|38|92|0|0|12|68|0|33|52|35|30|65|27|14|37|28|50|51|42|40|0|0|0|46|0|0	0	0	0	0	0	-58.68	2.51	0.49		188|123	311	155.5	1000	B2R5W2_HUMAN
NOVA2_NmT	11273	ATXN2L	150|158	308	154	2	0|0|11|0|0|91|202|42|160|159|216|192|84|186|85|200|242|173|312|175|195|0|0|0|0|0|0	0	0	0	0	0	-581.34	0.69	0.88		150|158	308	154	1000	A0A0C4DGL7_HUMAN
NOVA2_NmT	1478	CSTF2	150|158	308	154	2	0|0|0|0|0|28|69|22|63|64|81|78|37|48|36|45|95|56|100|79|74|0|0|0|0|0|0	0	0	0	0	0	-82.51	1.87	0.82		150|158	308	154	1000	E7EWR4_HUMAN
NOVA2_NmT	6949	TCOF1	187|121	308	154	2	0|25|0|0|0|188|330|45|412|366|286|245|80|215|121|254|415|204|426|261|282|0|0|0|0|0|0	0	0	0	0	0	#NAME?	0.43	0.88		187|121	308	154	1000	E7ETY2_HUMAN
NOVA2_NmT	84811	BUD13	177|129	306	153	2	0|0|0|0|0|63|107|16|135|85|75|73|43|89|40|107|162|82|168|67|64|0|0|0|0|0|0	0	0	0	0	0	-243.92	1.26	0.86		177|129	306	153	1000	BUD13_HUMAN
NOVA2_NmT	3852	KRT5	189|116	305	152.5	2	97|255|55|260|179|32|104|20|194|120|31|35|106|118|121|75|135|126|139|34|70|160|90|73|97|246|159	0	0	0	0	0	-587.35	0.73	0.88		189|116	305	152.5	1000	K2C5_HUMAN
NOVA2_NmT	80139	ZNF703	189|114	303	151.5	2	0|0|0|0|0|9|11|0|27|6|13|11|15|22|13|46|48|20|41|16|10|0|0|0|0|0|0	0.82	1	0.82	1	0.82	0.57	4.82	0.01		189|114	303	151.5	1000	ZN703_HUMAN
NOVA2_NmT	11052	CPSF6	188|109	297	148.5	2	0|0|6|0|0|17|31|10|18|24|55|30|24|43|21|38|47|46|58|34|30|0|0|0|0|0|0	0.5	1	0.5	1	0.5	-18.41	3.24	0.09		188|109	297	148.5	1000	CPSF6_HUMAN
NOVA2_NmT	55339	WDR33	198|96	294	147	2	0|0|0|0|0|0|10|0|12|6|42|11|0|8|2|12|16|6|28|19|17|0|0|0|0|0|0	1	1	1	1	1	5.96	7.05	0		198|96	294	147	1000	WDR33_HUMAN
NOVA2_NmT	9698	PUM1	144|147	291	145.5	2	0|0|0|0|0|15|64|8|40|67|74|51|20|45|24|37|73|51|111|53|53|0|0|0|0|0|0	0	0	0	0	0	-65.29	2.06	0.8		144|147	291	145.5	1000	PUM1_HUMAN
NOVA2_NmT	9877	ZC3H11A	171|120	291	145.5	2	0|0|0|0|0|35|81|17|69|72|71|61|40|65|24|90|107|83|136|61|60|0|0|0|0|0|0	0	0	0	0	0	-152.97	1.59	0.84		171|120	291	145.5	1000	ZC11A_HUMAN
NOVA2_NmT	54464	XRN1	145|145	290	145	2	0|0|0|0|0|49|105|36|134|114|149|149|76|123|71|125|204|119|244|92|90|0|0|0|0|0|0	0	0	0	0	0	-359.56	0.9	0.88		145|145	290	145	1000	XRN1_HUMAN
NOVA2_NmT	7112	TMPO	167|117	284	142	2	17|6|43|0|0|213|268|112|305|249|272|207|171|250|152|273|411|269|442|231|233|0|0|0|0|0|0	0	0	0	0	0	#NAME?	0.44	0.88		167|117	284	142	1000	G5E972_HUMAN
NOVA2_NmT	10594	PRPF8	68|215	283	141.5	2	14|0|25|0|0|57|205|35|183|183|335|320|159|151|114|81|244|152|421|275|261|0|0|0|0|0|0	0	0	0	0	0	#NAME?	0.48	0.88		68|215	283	141.5	1000	PRP8_HUMAN
NOVA2_NmT	10270	AKAP8	149|130	279	139.5	2	0|0|0|0|0|0|17|0|7|19|19|11|0|10|4|12|21|8|36|13|11|0|0|0|0|0|0	1	1	1	1	1	21.1	7.13	0		149|130	279	139.5	1000	AKAP8_HUMAN
NOVA2_NmT	203068	TUBB	118|159	277	138.5	2	136|0|206|175|0|125|147|101|181|147|189|181|216|130|162|152|180|137|273|146|170|104|115|50|71|0|99	0	0	0	0	0	-568.47	0.68	0.88		118|159	277	138.5	1000	TBB5_HUMAN
NOVA2_NmT	23450	SF3B3	129|148	277	138.5	2	24|0|60|0|0|87|140|66|200|148|184|165|121|160|119|147|272|151|288|135|136|0|0|0|7|0|0	0	0	0	0	0	-543.45	0.68	0.88		129|148	277	138.5	1000	SF3B3_HUMAN
NOVA2_NmT	2547	XRCC6	143|134	277	138.5	2	42|0|95|0|0|29|72|27|90|55|108|110|92|73|40|62|122|52|135|93|97|0|0|0|16|0|0	0	0	0	0	0	-191.85	1.28	0.86		143|134	277	138.5	1000	B1AHC9_HUMAN
NOVA2_NmT	55699	IARS2	144|133	277	138.5	2	0|0|9|0|0|193|276|175|431|292|126|115|110|101|95|59|114|105|175|317|350|0|0|0|0|0|0	0	0	0	0	0	#NAME?	0.48	0.88		144|133	277	138.5	1000	SYIM_HUMAN
NOVA2_NmT	8672	EIF4G3	139|137	276	138	2	2|0|2|0|0|85|204|69|264|190|222|221|135|185|140|149|343|181|371|171|204|0|0|0|0|0|0	0	0	0	0	0	#NAME?	0.53	0.88		139|137	276	138	1000	A0A0A0MSA7_HUMAN
NOVA2_NmT	51585	PCF11	158|115	273	136.5	2	0|0|0|0|0|0|8|0|0|13|37|16|0|9|0|12|19|5|4|12|14|0|0|0|0|0|0	1	1	1	1	1	12.26	7.77	0		158|115	273	136.5	1000	PCF11_HUMAN
NOVA2_NmT	23215	PRRC2C	115|158	273	136.5	2	0|0|0|0|0|50|143|14|191|211|223|187|74|152|108|147|294|132|329|172|165|0|0|0|0|0|0	0	0	0	0	0	-676.63	0.59	0.88		115|158	273	136.5	1000	E7EPN9_HUMAN
NOVA2_NmT	8148	TAF15	161|109	270	135	2	0|0|0|0|0|23|48|0|0|39|33|27|0|34|18|30|23|31|78|25|26|0|0|0|0|0|0	0.45	0.91	0.45	0.91	0.45	-21.86	3.23	0.21		161|109	270	135	1000	RBP56_HUMAN
NOVA2_NmT	84991	RBM17	168|102	270	135	2	0|0|0|0|0|22|74|9|74|53|61|49|40|35|26|39|87|56|81|48|46|0|0|0|0|0|0	0	0	0	0	0	-102.6	1.94	0.72		168|102	270	135	1000	Q5W010_HUMAN
NOVA2_NmT	9130	FAM50A	143|127	270	135	2	0|0|0|0|0|9|43|0|27|29|63|63|16|38|20|40|46|47|77|41|45|0|0|0|0|0|0	0	0	0	0	0	-34.63	2.46	0.64		143|127	270	135	1000	FA50A_HUMAN
NOVA2_NmT	55225	RAVER2	163|103	266	133	2	0|0|0|0|0|0|5|0|2|4|8|5|0|5|0|0|0|0|0|4|6|0|0|0|0|0|0	1	1	1	1	1	109.35	25.16	0		163|103	266	133	1000	RAVR2_HUMAN
NOVA2_NmT	83990	BRIP1	118|147	265	132.5	2	0|0|0|0|0|30|70|12|84|92|115|108|53|75|37|77|126|66|169|90|83|0|0|0|0|0|0	0	0	0	0	0	-225.19	1.18	0.86		118|147	265	132.5	1000	FANCJ_HUMAN
NOVA2_NmT	4857	NOVA1	191|72	263	131.5	2	0|0|0|0|0|0|0|0|0|0|0|0|0|0|0|0|0|0|0|0|0|0|0|0|0|0|0	1	1	1	1	1	104.69	1315	0		191|72	263	131.5	1000	NOVA1_HUMAN
NOVA2_NmT	6942	TCF20	151|112	263	131.5	2	0|0|0|0|0|15|53|8|77|59|96|81|31|67|29|54|88|42|164|47|56|0|0|0|0|0|0	0	0	0	0	0	-159.02	1.46	0.85		151|112	263	131.5	1000	TCF20_HUMAN
NOVA2_NmT	1938	EEF2	86|173	259	129.5	2	142|131|227|241|90|129|202|78|258|231|261|261|279|195|215|220|301|200|404|199|210|133|99|21|76|30|69	0	0	0	0	0	#NAME?	0.45	0.88		86|173	259	129.5	1000	EF2_HUMAN
NOVA2_NmT	4678	NASP	150|109	259	129.5	2	0|0|13|0|0|31|88|21|91|74|66|67|25|54|22|49|125|79|147|65|58|0|0|0|0|0|0	0	0	0	0	0	-181.84	1.35	0.85		150|109	259	129.5	1000	NASP_HUMAN
NOVA2_NmT	10621	POLR3F	129|129	258	129	2	0|0|0|0|0|39|72|22|73|52|73|71|66|76|46|85|114|69|108|69|66|0|0|0|0|0|0	0	0	0	0	0	-123.96	1.5	0.85		129|129	258	129	1000	RPC6_HUMAN
NOVA2_NmT	29941	PKN3	133|120	253	126.5	2	0|0|0|0|0|15|52|6|30|35|216|250|303|346|221|278|545|362|575|35|36|0|0|0|0|0|0	0	0	0	0	0	#NAME?	0.33	0.88		133|120	253	126.5	1000	PKN3_HUMAN
NOVA2_NmT	1994	ELAVL1	151|101	252	126	2	29|18|41|30|0|10|38|0|13|18|19|15|33|12|6|19|12|25|40|16|18|8|10|0|9|0|0	1	1	1	1	1	21.84	3.74	0		151|101	252	126	1000	ELAV1_HUMAN
NOVA2_NmT	54439	RBM27	123|129	252	126	2	0|0|0|0|0|3|16|0|27|39|61|47|6|21|0|27|38|19|68|36|45|0|0|0|0|0|0	0	0	0	0	0	-20.5	2.64	0.58		123|129	252	126	1000	RBM27_HUMAN
NOVA2_NmT	79577	CDC73	136|116	252	126	2	0|0|0|0|0|33|65|13|61|66|75|71|31|59|19|55|83|67|99|65|78|0|0|0|0|0|0	0	0	0	0	0	-108.79	1.64	0.83		136|116	252	126	1000	CDC73_HUMAN
NOVA2_NmT	5094	PCBP2	123|128	251	125.5	2	25|10|32|28|13|26|46|15|42|50|48|43|33|34|28|41|56|43|72|35|38|19|14|6|10|0|15	0	0	0	0	0	-23.5	2.45	0.61		123|128	251	125.5	1000	PCBP2_HUMAN
NOVA2_NmT	6433	SFSWAP	114|137	251	125.5	2	0|0|0|0|0|22|84|12|56|71|84|60|36|49|26|51|92|58|107|63|73|0|0|0|0|0|0	0	0	0	0	0	-128.99	1.53	0.84		114|137	251	125.5	1000	SFSWA_HUMAN
NOVA2_NmT	3309	HSPA5	113|137	250	125	2	53|25|112|17|16|49|169|50|125|178|186|168|219|107|94|103|130|164|214|142|167|2|10|0|39|0|0	0	0	0	0	0	-508.73	0.67	0.88		113|137	250	125	1000	BIP_HUMAN
NOVA2_NmT	8471	IRS4	103|147	250	125	2	38|20|118|7|0|156|255|123|274|259|212|226|193|285|170|250|300|238|415|129|137|12|0|0|0|0|0	0	0	0	0	0	#NAME?	0.43	0.88		103|147	250	125	1000	IRS4_HUMAN
NOVA2_NmT	51755	CDK12	138|107	245	122.5	2	0|0|0|0|0|0|33|8|32|19|79|64|16|35|9|29|63|28|60|46|47|0|0|0|0|0|0	0	0	0	0	0	-58.06	2.18	0.71		138|107	245	122.5	1000	CDK12_HUMAN
NOVA2_NmT	1915	EEF1A1	80|164	244	122	2	88|132|154|242|102|92|111|47|142|118|115|156|87|90|84|101|137|78|160|91|101|79|85|51|101|62|79	0	0	0	0	0	-474.13	0.76	0.88		80|164	244	122	1000	EF1A1_HUMAN
NOVA2_NmT	9937	DCLRE1A	150|94	244	122	2	0|0|0|0|0|95|88|48|165|109|83|81|67|136|73|116|175|100|222|102|95|0|0|0|0|0|0	0	0	0	0	0	-390.96	0.83	0.87		150|94	244	122	1000	DCR1A_HUMAN
NOVA2_NmT	51729	WBP11	130|113	243	121.5	2	0|0|0|0|0|11|41|0|31|35|41|37|17|38|22|26|48|43|74|21|35|0|0|0|0|0|0	0	0	0	0	0	-25.23	2.64	0.54		130|113	243	121.5	1000	WBP11_HUMAN
NOVA2_NmT	675	BRCA2	103|139	242	121	2	0|0|0|0|0|89|213|88|214|325|315|295|193|222|169|91|142|160|316|298|327|0|0|0|0|0|0	0	0	0	0	0	#NAME?	0.4	0.88		103|139	242	121	1000	BRCA2_HUMAN
NOVA2_NmT	9733	SART3	118|124	242	121	2	0|0|0|0|0|16|85|19|48|59|76|59|29|56|22|45|81|76|122|75|69|0|0|0|0|0|0	0	0	0	0	0	-129.19	1.45	0.85		118|124	242	121	1000	A0A499FI31_HUMAN
NOVA2_NmT	84930	MASTL	132|104	236	118	2	0|0|0|0|0|6|43|18|54|56|67|59|44|59|20|25|90|61|117|57|48|0|0|0|0|0|0	0	0	0	0	0	-112.19	1.62	0.83		132|104	236	118	1000	GWL_HUMAN
NOVA2_NmT	10155	TRIM28	132|101	233	116.5	2	23|0|64|20|0|78|100|56|131|86|112|100|74|104|76|124|138|101|149|95|98|4|0|0|0|0|0	0	0	0	0	0	-289.84	0.95	0.87		132|101	233	116.5	1000	TIF1B_HUMAN
NOVA2_NmT	23211	ZC3H4	132|101	233	116.5	2	0|0|0|0|0|0|26|0|16|15|37|28|4|25|5|22|35|23|44|21|24|0|0|0|0|0|0	1	1	1	1	1	9.73	3.72	0		132|101	233	116.5	1000	ZC3H4_HUMAN
NOVA2_NmT	8731	RNMT	136|97	233	116.5	2	0|0|0|0|0|0|16|6|0|18|21|14|6|17|0|9|0|17|22|15|16|0|0|0|0|0|0	1	1	1	1	1	54.54	6.42	0		136|97	233	116.5	1000	MCES_HUMAN
NOVA2_NmT	55696	RBM22	142|91	233	116.5	2	0|0|0|0|0|17|31|4|48|34|37|38|26|38|21|49|66|31|77|38|34|0|0|0|0|0|0	0	0	0	0	0	-57.86	2.3	0.59		142|91	233	116.5	1000	RBM22_HUMAN
NOVA2_NmT	5705	PSMC5	132|101	233	116.5	2	14|0|33|0|0|62|99|34|131|93|172|172|60|86|71|102|205|95|231|113|138|0|0|0|0|0|0	0	0	0	0	0	-453.72	0.7	0.88		132|101	233	116.5	1000	PRS8_HUMAN
NOVA2_NmT	1981	EIF4G1	130|102	232	116	2	23|0|65|0|0|169|317|102|413|318|316|315|196|301|222|262|488|304|577|297|272|0|0|0|0|0|0	0	0	0	0	0	#NAME?	0.3	0.88		130|102	232	116	1000	IF4G1_HUMAN
NOVA2_NmT	24144	TFIP11	129|103	232	116	2	0|0|0|0|0|21|84|23|95|63|121|121|39|80|21|83|118|83|155|96|99|0|0|0|0|0|0	0	0	0	0	0	-258.27	1.01	0.87		129|103	232	116	1000	TFP11_HUMAN
NOVA2_NmT	55388	MCM10	121|108	229	114.5	2	0|0|0|0|0|40|53|11|56|62|59|51|31|80|26|65|63|57|125|45|55|0|0|0|0|0|0	0	0	0	0	0	-108.11	1.57	0.84		121|108	229	114.5	1000	Q5T670_HUMAN
NOVA2_NmT	4646	MYO6	90|129	219	109.5	2	2|0|10|0|0|272|338|182|544|357|371|389|324|409|325|431|634|354|726|328|333|0|0|0|0|0|0	0	0	0	0	0	#NAME?	0.22	0.88		90|129	219	109.5	1000	A0A0A0MRM8_HUMAN
NOVA2_NmT	1654	DDX3X	106|112	218	109	2	57|0|148|50|0|97|122|52|164|125|166|196|152|174|110|153|230|114|241|126|158|0|9|0|0|2|0	0	0	0	0	0	-537.76	0.57	0.88		106|112	218	109	1000	A0A2R8Y7T2_HUMAN
NOVA2_NmT	6774	STAT3	108|110	218	109	2	0|0|0|0|0|33|85|25|104|97|122|126|66|81|62|73|185|93|201|94|97|0|0|0|0|0|0	0	0	0	0	0	-316.07	0.82	0.88		108|110	218	109	1000	A0A7I2V395_HUMAN
NOVA2_NmT	10949	HNRNPA0	145|71	216	108	2	0|0|14|4|0|6|11|0|16|10|13|14|24|14|6|17|21|20|28|12|12|0|0|0|0|0|0	1	1	1	1	1	23.61	5.4	0		145|71	216	108	1000	ROA0_HUMAN
NOVA2_NmT	3619	INCENP	123|93	216	108	2	0|0|0|0|0|149|192|91|276|152|162|147|128|168|108|219|292|174|301|149|145|0|0|0|0|0|0	0	0	0	0	0	#NAME?	0.47	0.88		123|93	216	108	1000	INCE_HUMAN
NOVA2_NmT	23394	ADNP	115|100	215	107.5	2	0|0|0|0|0|68|151|23|199|153|265|221|108|132|80|146|234|98|263|185|205|0|0|0|0|0|0	0	0	0	0	0	-689.65	0.48	0.88		115|100	215	107.5	1000	ADNP_HUMAN
NOVA2_NmT	25792	CIZ1	146|69	215	107.5	2	0|0|0|0|0|0|0|0|0|0|0|0|0|0|0|0|0|0|0|0|0|0|0|0|0|0|0	1	1	1	1	1	100.42	1075	0		146|69	215	107.5	1000	F5H2X7_HUMAN
NOVA2_NmT	9898	UBAP2L	110|104	214	107	2	0|0|0|0|0|66|115|28|148|138|156|144|85|139|86|151|222|137|288|125|127|0|0|0|0|0|0	0	0	0	0	0	-495.67	0.6	0.88		110|104	214	107	1000	F8W726_HUMAN
NOVA2_NmT	51567	TDP2	120|92	212	106	2	0|0|0|0|0|53|75|29|76|63|68|71|56|77|50|75|99|101|111|65|56|0|0|0|0|0|0	0	0	0	0	0	-177.77	1.21	0.85		120|92	212	106	1000	TYDP2_HUMAN
NOVA2_NmT	904	CCNT1	102|108	210	105	2	0|0|0|0|0|17|53|10|59|52|77|73|31|68|25|64|102|54|111|57|55|0|0|0|0|0|0	0	0	0	0	0	-134.94	1.33	0.85		102|108	210	105	1000	CCNT1_HUMAN
NOVA2_NmT	5422	POLA1	103|105	208	104	2	0|0|0|0|0|21|80|2|57|60|100|105|43|64|41|49|96|59|125|84|83|0|0|0|0|0|0	0	0	0	0	0	-191.61	1.08	0.86		103|105	208	104	1000	A6NMQ1_HUMAN
NOVA2_NmT	57680	CHD8	94|113	207	103.5	2	0|0|0|0|0|22|76|11|94|81|151|138|41|58|42|33|93|36|100|129|126|0|0|0|0|0|0	0	0	0	0	0	-286.3	0.87	0.87		94|113	207	103.5	1000	CHD8_HUMAN
NOVA2_NmT	9493	KIF23	102|104	206	103	2	0|0|0|0|0|48|92|18|112|71|111|99|77|80|60|112|155|82|151|88|88|0|0|0|0|0|0	0	0	0	0	0	-273.74	0.87	0.87		102|104	206	103	1000	A0A7I2V5Y5_HUMAN
NOVA2_NmT	9774	BCLAF1	109|95	204	102	2	0|14|0|13|0|67|114|7|150|94|125|139|62|143|59|150|182|101|195|105|113|0|0|0|0|0|0	0	0	0	0	0	-422.34	0.66	0.88		109|95	204	102	1000	E9PK91_HUMAN
NOVA2_NmT	23361	ZNF629	129|73	202	101	2	0|0|0|0|0|24|56|13|68|28|69|66|36|61|35|75|150|54|147|45|45|0|0|0|0|0|0	0	0	0	0	0	-217.08	1.11	0.85		129|73	202	101	1000	ZN629_HUMAN
NOVA2_NmT	57082	KNL1	89|113	202	101	2	0|0|0|0|0|30|131|43|148|169|232|200|97|166|118|159|204|131|221|186|177|0|0|0|0|0|0	0	0	0	0	0	-608.34	0.51	0.88		89|113	202	101	1000	KNL1_HUMAN
NOVA2_NmT	23063	WAPL	103|98	201	100.5	2	0|0|0|0|0|18|70|14|61|80|139|124|22|75|31|58|91|65|170|103|105|0|0|0|0|0|0	0	0	0	0	0	-269.43	0.87	0.87		103|98	201	100.5	1000	WAPL_HUMAN
NOVA2_NmT	5093	PCBP1	107|94	201	100.5	2	24|16|25|44|22|27|52|0|47|51|56|55|21|24|22|28|56|34|70|36|42|17|11|5|12|0|20	0	0	0	0	0	-62.88	1.82	0.76		107|94	201	100.5	1000	PCBP1_HUMAN
NOVA2_NmT	9991	PTBP3	121|79	200	100	2	0|0|0|0|0|0|0|0|0|0|3|0|0|0|0|0|0|0|0|0|0|0|0|0|0|0|0	1	1	1	1	1	26.2	233.33	0		121|79	200	100	1000	PTBP3_HUMAN
NOVA2_NmT	57727	NCOA5	105|94	199	99.5	2	0|0|0|0|0|0|0|0|0|0|0|2|9|0|0|8|0|0|14|0|5|0|0|0|0|0|0	1	1	1	1	1	12.88	18.33	0		105|94	199	99.5	1000	Q5JY17_HUMAN
NOVA2_NmT	3868	KRT16	152|46	198	99	2	30|173|17|268|140|0|53|0|308|96|0|24|132|84|96|29|67|112|25|17|12|128|74|76|73|199|89	0	0	0	0	0	-690.03	0.51	0.88		152|46	198	99	1000	K1C16_HUMAN
NOVA2_NmT	55147	RBM23	121|77	198	99	2	0|0|0|0|0|5|18|0|19|25|22|21|15|22|9|38|46|27|46|22|21|0|0|0|0|0|0	0.5	1	0.5	1	0.5	-19.98	3.07	0.17		121|77	198	99	1000	G3XAP0_HUMAN
NOVA2_NmT	80153	EDC3	116|81	197	98.5	2	0|0|0|0|0|130|128|71|237|104|151|159|120|190|112|186|263|106|214|117|131|0|0|0|0|0|0	0	0	0	0	0	-632.32	0.49	0.88		116|81	197	98.5	1000	EDC3_HUMAN
NOVA2_NmT	22803	XRN2	86|110	196	98	2	0|0|0|0|0|0|10|0|0|8|24|20|3|5|2|8|7|7|8|9|10|0|0|0|0|0|0	1	1	1	1	1	13.43	7.71	0		86|110	196	98	1000	XRN2_HUMAN
NOVA2_NmT	81608	FIP1L1	123|73	196	98	2	0|0|0|0|0|13|21|9|24|26|29|21|16|18|9|29|22|13|23|20|19|0|0|0|0|0|0	1	1	1	1	1	9.73	3.94	0		123|73	196	98	1000	FIP1_HUMAN
NOVA2_NmT	3187	HNRNPH1	107|89	196	98	2	39|0|78|0|0|0|21|0|0|17|22|0|12|0|0|0|0|0|0|16|0|0|0|0|0|0|0	0.02	0.04	0.02	0.04	0.02	-9.87	3.35	0.37		107|89	196	98	1000	E9PCY7_HUMAN
NOVA2_NmT	3303	HSPA1A	108|88	196	98	2	61|48|133|45|37|32|125|38|84|99|113|82|176|71|69|70|124|109|157|78|78|37|40|7|35|13|12	0	0	0	0	0	-354.17	0.73	0.88		108|88	196	98	1000	HS71A_HUMAN
NOVA2_NmT	51070	NOSIP	112|84	196	98	2	0|0|0|0|0|14|30|10|41|35|32|41|14|22|23|32|49|27|50|32|36|0|0|0|0|0|0	0.5	1	0.5	1	0.5	-25.96	2.42	0.14		112|84	196	98	1000	A0A075B6F9_HUMAN
NOVA2_NmT	22828	SCAF8	102|93	195	97.5	2	0|0|0|0|0|0|0|0|0|0|12|11|0|0|0|7|11|6|12|15|9|0|0|0|0|0|0	1	1	1	1	1	71.25	8.86	0		102|93	195	97.5	1000	A0A0A0MT33_HUMAN
NOVA2_NmT	6633	SNRPD2	116|79	195	97.5	2	0|0|0|0|0|34|45|21|53|35|33|33|16|38|27|37|80|53|62|29|30|0|0|0|0|0|0	0	0	0	0	0	-76.64	1.85	0.75		116|79	195	97.5	1000	SMD2_HUMAN
NOVA2_NmT	54865	GPATCH4	111|81	192	96	2	0|0|0|0|0|93|138|27|192|152|163|203|95|176|112|124|300|147|253|140|140|0|0|0|0|0|0	0	0	0	0	0	-654.93	0.47	0.88		111|81	192	96	1000	A0A0A0MRK1_HUMAN
NOVA2_NmT	56897	WRNIP1	108|81	189	94.5	2	0|0|0|0|0|27|94|22|81|69|80|69|70|68|36|68|83|72|118|63|61|0|0|0|0|0|0	0	0	0	0	0	-185.62	1.11	0.86		108|81	189	94.5	1000	WRIP1_HUMAN
NOVA2_NmT	79869	CPSF7	112|76	188	94	2	0|0|0|0|0|0|3|0|0|4|4|7|0|7|0|2|7|7|2|0|2|0|0|0|0|0|0	1	1	1	1	1	71.94	16.87	0		112|76	188	94	1000	CPSF7_HUMAN
NOVA2_NmT	11313	LYPLA2	70|117	187	93.5	2	0|0|0|0|0|30|158|7|42|119|41|22|28|44|27|44|66|79|71|22|26|0|0|0|0|0|0	0	0	0	0	0	-192.9	1.13	0.85		70|117	187	93.5	1000	LYPA2_HUMAN
NOVA2_NmT	7812	CSDE1	60|127	187	93.5	2	3|0|21|0|0|54|122|20|71|109|135|126|67|82|58|71|144|135|192|114|107|0|0|0|0|0|0	0	0	0	0	0	-428.67	0.68	0.87		60|127	187	93.5	1000	CSDE1_HUMAN
NOVA2_NmT	9188	DDX21	68|118	186	93	2	63|61|92|58|9|51|116|25|92|94|74|62|105|67|51|84|85|97|166|61|59|13|4|0|13|0|5	0	0	0	0	0	-294.79	0.85	0.87		68|118	186	93	1000	DDX21_HUMAN
NOVA2_NmT	9894	TELO2	90|95	185	92.5	2	0|0|11|0|0|12|57|19|73|79|176|165|62|83|68|10|117|43|190|120|121|0|0|0|0|0|0	0	0	0	0	0	-369.29	0.67	0.88		90|95	185	92.5	1000	TELO2_HUMAN
NOVA2_NmT	3326	HSP90AB1	71|113	184	92	2	116|134|230|177|73|85|125|45|155|118|112|106|129|115|92|113|144|101|200|103|101|67|54|22|76|21|59	0	0	0	0	0	-520.43	0.55	0.88		71|113	184	92	1000	HS90B_HUMAN
NOVA2_NmT	5469	MED1	87|95	182	91	2	0|0|0|0|0|22|66|14|78|64|114|91|39|75|33|62|137|88|150|72|84|0|0|0|0|0|0	0	0	0	0	0	-250.49	0.86	0.87		87|95	182	91	1000	MED1_HUMAN
NOVA2_NmT	1778	DYNC1H1	21|160	181	90.5	2	57|0|159|0|0|9|157|6|27|44|147|138|60|38|55|21|124|117|240|104|111|0|0|0|0|0|0	0	0	0	0	0	-603.42	0.59	0.88		21|160	181	90.5	1000	DYHC1_HUMAN
NOVA2_NmT	54906	TASOR2	104|77	181	90.5	2	0|0|0|0|0|108|192|50|279|185|213|223|104|148|103|148|224|120|220|190|180|0|0|0|0|0|0	0	0	0	0	0	#NAME?	0.41	0.88		104|77	181	90.5	1000	TASO2_HUMAN
NOVA2_NmT	10813	UTP14A	99|81	180	90	2	0|0|0|0|0|29|92|17|77|102|96|90|46|60|34|71|128|66|153|86|89|0|0|0|0|0|0	0	0	0	0	0	-264.92	0.84	0.87		99|81	180	90	1000	UT14A_HUMAN
NOVA2_NmT	57092	PCNP	90|86	176	88	2	0|0|0|0|0|22|46|7|48|45|33|32|26|45|21|33|73|46|102|32|27|0|0|0|0|0|0	0	0	0	0	0	-85.49	1.52	0.82		90|86	176	88	1000	A0A0B4J1Z9_HUMAN
NOVA2_NmT	9584	RBM39	111|63	174	87	2	27|38|38|0|0|12|35|8|26|19|25|23|25|28|19|30|27|37|47|29|26|0|0|0|0|0|0	0.5	1	0.5	1	0.5	-40.32	2.4	0.11		111|63	174	87	1000	G3XAC6_HUMAN
NOVA2_NmT	11051	NUDT21	106|67	173	86.5	2	0|0|11|0|0|7|15|0|18|9|30|29|39|20|8|22|27|12|24|26|26|0|0|0|0|0|0	0.5	1	0.5	1	0.5	-9.91	3.01	0.08		106|67	173	86.5	1000	CPSF5_HUMAN
NOVA2_NmT	284695	ZNF326	99|74	173	86.5	2	0|0|3|0|0|0|0|0|0|0|0|0|0|0|0|0|0|0|0|0|0|0|0|0|0|0|0	1	1	1	1	1	24.69	201.83	0		99|74	173	86.5	1000	A0A0A0MRN4_HUMAN
NOVA2_NmT	6938	TCF12	83|90	173	86.5	2	0|0|0|0|0|22|28|10|42|43|51|35|22|42|22|36|51|29|94|29|27|0|0|0|0|0|0	0	0	0	0	0	-68.57	1.69	0.8		83|90	173	86.5	1000	B4DGI9_HUMAN
NOVA2_NmT	6780	STAU1	87|85	172	86	2	0|0|12|7|0|59|115|45|119|105|116|107|118|125|96|88|190|122|250|98|102|2|0|0|0|0|0	0	0	0	0	0	-416.47	0.58	0.88		87|85	172	86	1000	STAU1_HUMAN
NOVA2_NmT	23595	ORC3	81|90	171	85.5	2	0|0|0|0|0|27|57|18|78|56|105|104|34|92|30|72|93|67|128|86|84|0|0|0|0|0|0	0	0	0	0	0	-234.52	0.86	0.87		81|90	171	85.5	1000	ORC3_HUMAN
NOVA2_NmT	11338	U2AF2	101|70	171	85.5	2	0|0|22|0|0|7|29|0|11|15|25|26|0|13|0|7|22|23|17|18|20|0|0|0|0|0|0	1	1	1	1	1	9.17	3.58	0		101|70	171	85.5	1000	U2AF2_HUMAN
NOVA2_NmT	51586	MED15	83|88	171	85.5	2	0|0|0|0|0|13|41|28|47|43|49|46|33|40|26|39|83|40|96|45|49|0|0|0|0|0|0	0	0	0	0	0	-93.43	1.44	0.83		83|88	171	85.5	1000	G3V1P5_HUMAN
NOVA2_NmT	10181	RBM5	103|67	170	85	2	0|0|0|0|0|0|20|0|12|0|13|12|6|0|3|11|21|15|13|7|6|0|0|0|0|0|0	1	1	1	1	1	30.63	5.61	0		103|67	170	85	1000	RBM5_HUMAN
NOVA2_NmT	6128	RPL6	64|103	167	83.5	2	57|48|104|13|20|20|69|10|47|71|66|60|65|46|48|54|79|61|140|47|57|13|8|0|12|0|8	0	0	0	0	0	-210.15	0.98	0.86		64|103	167	83.5	1000	RL6_HUMAN
NOVA2_NmT	3476	IGBP1	97|69	166	83	2	0|0|0|0|0|28|64|31|64|50|78|73|59|88|57|67|115|64|126|63|67|0|0|0|0|0|0	0	0	0	0	0	-212.55	0.95	0.86		97|69	166	83	1000	IGBP1_HUMAN
NOVA2_NmT	25946	ZNF385A	93|73	166	83	2	0|0|0|0|0|0|0|0|0|0|0|0|0|0|0|0|0|0|0|0|0|0|0|0|0|0|0	1	1	1	1	1	106.12	830	0		93|73	166	83	1000	Z385A_HUMAN
NOVA2_NmT	3861	KRT14	116|48	164	82	2	47|128|22|205|113|30|49|0|144|97|0|0|85|56|89|33|69|94|85|0|33|91|49|36|51|179|78	0	0	0	0	0	-451.69	0.6	0.88		116|48	164	82	1000	K1C14_HUMAN
NOVA2_NmT	9252	RPS6KA5	100|64	164	82	2	0|0|0|0|0|13|43|16|33|19|38|45|19|34|24|20|41|35|45|33|33|0|0|0|0|0|0	0	0.01	0	0.01	0	-52.08	2.04	0.41		100|64	164	82	1000	KS6A5_HUMAN
NOVA2_NmT	988	CDC5L	98|65	163	81.5	2	0|0|9|0|0|22|56|5|44|47|51|40|20|40|14|54|68|46|59|51|42|0|0|0|0|0|0	0	0	0	0	0	-102.61	1.48	0.79		98|65	163	81.5	1000	CDC5L_HUMAN
NOVA2_NmT	4361	MRE11	78|82	160	80	2	0|0|9|0|0|89|118|64|213|98|117|109|92|152|82|160|273|119|270|96|100|0|0|0|0|0|0	0	0	0	0	0	-583.21	0.43	0.88		78|82	160	80	1000	F8W7U8_HUMAN
NOVA2_NmT	8220	ESS2	85|75	160	80	2	0|0|0|0|0|0|11|0|19|28|33|23|8|11|4|13|31|14|61|10|11|0|0|0|0|0|0	0	0	0	0	0	-17.86	2.68	0.52		85|75	160	80	1000	F8WEF8_HUMAN
NOVA2_NmT	157697	ERICH1	110|49	159	79.5	2	0|0|0|0|0|16|38|9|51|33|39|40|24|36|23|29|68|33|85|28|31|0|0|0|0|0|0	0	0	0	0	0	-110.23	1.56	0.75		110|49	159	79.5	1000	ERIC1_HUMAN
NOVA2_NmT	58155	PTBP2	86|72	158	79	2	12|0|8|21|0|3|7|0|16|14|7|5|8|0|0|8|13|0|14|5|5|0|0|0|0|0|0	1	1	1	1	1	46.05	5.64	0		86|72	158	79	1000	A0A6Q8PFE6_HUMAN
NOVA2_NmT	7936	NELFE	80|78	158	79	2	0|0|0|0|0|13|44|5|37|35|40|34|29|43|18|42|63|55|76|23|26|0|0|0|0|0|0	0	0	0	0	0	-75.38	1.52	0.82		80|78	158	79	1000	NELFE_HUMAN
NOVA2_NmT	9612	NCOR2	71|87	158	79	2	0|0|0|0|0|3|45|7|34|50|87|45|37|69|30|38|54|35|72|38|43|0|0|0|0|0|0	0	0	0	0	0	-111.88	1.31	0.83		71|87	158	79	1000	C9J0Q5_HUMAN
NOVA2_NmT	3320	HSP90AA1	63|94	157	78.5	2	140|67|290|217|66|67|117|38|163|105|127|124|139|128|109|140|147|92|198|110|112|92|52|9|87|12|63	0	0	0	0	0	-613.27	0.42	0.88		63|94	157	78.5	1000	HS90A_HUMAN
NOVA2_NmT	55100	WDR70	91|66	157	78.5	2	0|0|0|0|0|13|31|13|43|38|56|42|25|45|22|44|82|35|96|43|44|0|0|0|0|0|0	0	0	0	0	0	-112.5	1.34	0.83		91|66	157	78.5	1000	WDR70_HUMAN
NOVA2_NmT	2935	GSPT1	84|72	156	78	2	9|0|23|12|0|123|107|101|189|117|199|213|165|202|145|191|253|114|296|142|144|8|0|0|0|0|0	0	0	0	0	0	#NAME?	0.35	0.88		84|72	156	78	1000	ERF3A_HUMAN
NOVA2_NmT	10657	KHDRBS1	106|50	156	78	2	0|0|0|7|0|0|13|0|4|15|8|11|0|0|0|5|0|0|0|9|7|4|0|0|0|0|0	1	1	1	1	1	25.49	7.8	0		106|50	156	78	1000	KHDR1_HUMAN
NOVA2_NmT	10743	RAI1	92|63	155	77.5	2	0|0|0|0|0|14|42|8|27|38|48|50|18|45|15|38|53|27|79|37|38|0|0|0|0|0|0	0	0	0	0	0	-90.12	1.53	0.79		92|63	155	77.5	1000	RAI1_HUMAN
NOVA2_NmT	3835	KIF22	80|74	154	77	2	0|0|0|0|0|37|86|15|81|62|72|59|46|53|33|71|72|50|102|66|65|0|0|0|0|0|0	0	0	0	0	0	-171.86	0.98	0.86		80|74	154	77	1000	KIF22_HUMAN
NOVA2_NmT	56257	MEPCE	75|79	154	77	2	0|0|0|0|0|10|20|0|17|18|35|23|23|35|21|37|41|43|68|24|25|0|0|0|0|0|0	0	0	0	0	0	-44.65	1.9	0.75		75|79	154	77	1000	MEPCE_HUMAN
NOVA2_NmT	6009	RHEB	64|90	154	77	2	0|0|0|0|0|24|45|18|40|36|59|40|20|35|27|28|56|30|63|37|41|0|0|0|0|0|0	0	0	0	0	0	-83.48	1.57	0.78		64|90	154	77	1000	RHEB_HUMAN
NOVA2_NmT	10642	IGF2BP1	72|81	153	76.5	2	15|0|50|0|0|0|18|0|0|7|5|11|7|0|0|0|0|12|11|0|5|0|0|0|0|0|0	0.75	0.89	0.75	0.89	0.75	0.45	4.32	0.02		72|81	153	76.5	1000	IF2B1_HUMAN
NOVA2_NmT	5546	PRCC	77|73	150	75	2	0|0|0|0|0|0|15|0|15|15|19|15|9|15|6|20|26|23|33|18|17|0|0|0|0|0|0	1	1	1	1	1	12.71	3.37	0		77|73	150	75	1000	PRCC_HUMAN
NOVA2_NmT	155435	RBM33	88|61	149	74.5	2	0|0|0|0|0|0|0|0|0|0|8|4|0|0|0|0|3|0|3|6|7|0|0|0|0|0|0	1	1	1	1	1	31.34	16.82	0		88|61	149	74.5	1000	A0A0C4DFS3_HUMAN
NOVA2_NmT	7707	ZNF148	86|63	149	74.5	2	0|0|0|0|0|37|70|30|67|70|91|77|43|80|41|82|101|72|122|66|67|0|0|0|0|0|0	0	0	0	0	0	-229.11	0.83	0.86		86|63	149	74.5	1000	G5E9X2_HUMAN
NOVA2_NmT	9745	ZNF536	67|82	149	74.5	2	0|0|0|0|0|27|70|23|54|68|73|53|43|66|30|50|70|63|144|36|45|0|0|0|0|0|0	0	0	0	0	0	-183.92	0.94	0.86		67|82	149	74.5	1000	ZN536_HUMAN
NOVA2_NmT	23543	RBFOX2	96|52	148	74	2	0|0|0|0|0|0|0|0|0|0|0|1|0|0|0|0|0|0|0|0|0|0|0|0|0|0|0	1	1	1	1	1	254.56	518	0		96|52	148	74	1000	RFOX2_HUMAN
NOVA2_NmT	11276	SYNRG	87|60	147	73.5	2	0|0|0|0|0|190|309|146|425|311|285|288|275|347|263|288|519|313|567|276|273|0|0|0|0|0|0	0	0	0	0	0	#NAME?	0.18	0.88		87|60	147	73.5	1000	SYNRG_HUMAN
NOVA2_NmT	23476	BRD4	81|66	147	73.5	2	0|0|0|0|0|33|83|12|78|76|114|76|34|73|34|82|115|74|145|65|72|0|0|0|0|0|0	0	0	0	0	0	-260.44	0.74	0.87		81|66	147	73.5	1000	M0QYW0_HUMAN
NOVA2_NmT	90861	JPT2	91|56	147	73.5	2	0|0|0|23|0|46|59|28|82|63|49|45|50|74|45|66|107|83|104|48|49|5|0|0|0|0|0	0	0	0	0	0	-216.59	0.89	0.86		91|56	147	73.5	1000	A6NGP5_HUMAN
NOVA2_NmT	9320	TRIP12	76|71	147	73.5	2	0|0|0|0|0|107|150|66|224|171|266|245|141|195|143|137|235|116|291|216|216|0|0|0|0|0|0	0	0	0	0	0	#NAME?	0.3	0.88		76|71	147	73.5	1000	A0A6Q8PGG9_HUMAN
NOVA2_NmT	54908	SPDL1	91|54	145	72.5	2	0|0|0|0|0|16|42|17|44|45|56|47|37|43|45|45|93|41|92|44|39|0|0|0|0|0|0	0	0	0	0	0	-136.38	1.2	0.83		91|54	145	72.5	1000	SPDLY_HUMAN
NOVA2_NmT	63932	STEEP1	100|45	145	72.5	2	0|0|0|0|0|14|19|8|36|29|22|16|14|26|11|24|51|15|43|21|16|0|0|0|0|0|0	0	0.01	0	0.01	0	-54.16	2.2	0.42		100|45	145	72.5	1000	STEEP_HUMAN
NOVA2_NmT	8805	TRIM24	80|65	145	72.5	2	0|0|0|0|0|46|89|29|94|68|78|83|59|85|50|76|134|84|156|70|74|0|0|0|0|0|0	0	0	0	0	0	-279.85	0.7	0.87		80|65	145	72.5	1000	TIF1A_HUMAN
NOVA2_NmT	10197	PSME3	79|65	144	72	2	11|0|51|0|0|3|25|4|28|17|48|45|48|22|16|16|61|44|91|42|41|0|0|0|0|0|0	0	0	0	0	0	-103.32	1.3	0.83		79|65	144	72	1000	B3KQ25_HUMAN
NOVA2_NmT	27316	RBMX	82|62	144	72	2	19|14|0|61|0|0|0|0|12|0|2|0|12|0|0|0|0|0|0|0|0|0|0|37|0|0|0	0.04	0.09	0.04	0.09	0.04	-10.69	3.21	0.35		82|62	144	72	1000	RBMX_HUMAN
NOVA2_NmT	23369	PUM2	68|76	144	72	2	0|0|0|0|0|0|0|0|0|8|0|0|0|0|0|0|0|8|0|0|0|0|0|0|0|0|0	1	1	1	1	1	8.61	31.5	0		68|76	144	72	1000	A0A0C4DG68_HUMAN
NOVA2_NmT	10726	NUDC	74|68	142	71	2	16|8|25|12|0|89|131|32|156|123|125|121|78|141|72|148|228|202|252|107|109|4|2|0|0|0|0	0	0	0	0	0	-579.34	0.4	0.88		74|68	142	71	1000	NUDC_HUMAN
NOVA2_NmT	148423	C1orf52	66|76	142	71	2	0|0|0|0|0|0|30|11|18|23|39|39|26|25|13|20|40|27|55|31|34|0|0|0|0|0|0	0	0	0	0	0	-45.12	1.85	0.72		66|76	142	71	1000	CA052_HUMAN
NOVA2_NmT	80004	ESRP2	64|78	142	71	2	0|0|0|0|0|0|0|0|0|0|2|0|0|0|0|0|0|0|0|0|0|0|0|0|0|0|0	1	1	1	1	1	36.76	248.5	0		64|78	142	71	1000	ESRP2_HUMAN
NOVA2_NmT	1982	EIF4G2	57|84	141	70.5	2	4|0|11|0|0|145|223|112|262|202|263|253|189|247|163|279|390|223|446|184|193|0|0|0|0|0|0	0	0	0	0	0	#NAME?	0.23	0.88		57|84	141	70.5	1000	D3DQV9_HUMAN
NOVA2_NmT	6879	TAF7	69|71	140	70	2	0|0|0|0|0|16|56|10|72|57|50|57|35|47|26|59|117|62|122|32|43|0|0|0|0|0|0	0	0	0	0	0	-176.58	0.9	0.86		69|71	140	70	1000	TAF7_HUMAN
NOVA2_NmT	79002	TRIR	73|67	140	70	2	0|0|0|0|0|12|32|0|12|26|29|25|11|25|8|18|32|31|51|19|23|0|0|0|0|0|0	0	0	0	0	0	-26.91	2.17	0.63		73|67	140	70	1000	K7ELS0_HUMAN
NOVA2_NmT	10240	MRPS31	78|61	139	69.5	2	0|0|0|0|0|61|82|35|110|83|14|14|0|18|5|16|9|0|0|75|78|0|0|0|0|0|0	0	0	0	0	0	-178.07	0.93	0.86		78|61	139	69.5	1000	RT31_HUMAN
NOVA2_NmT	1736	DKC1	72|67	139	69.5	2	0|9|7|0|0|4|36|0|4|26|20|18|3|8|0|6|14|15|22|30|29|0|0|0|0|0|0	0.29	0.57	0.29	0.57	0.29	-4.91	2.69	0.26		72|67	139	69.5	1000	DKC1_HUMAN
NOVA2_NmT	10514	MYBBP1A	49|88	137	68.5	2	17|0|57|0|0|55|123|27|120|80|128|113|54|87|60|94|132|86|170|114|104|0|0|0|0|0|0	0	0	0	0	0	-414.57	0.53	0.88		49|88	137	68.5	1000	MBB1A_HUMAN
NOVA2_NmT	56829	ZC3HAV1	49|88	137	68.5	2	0|0|0|0|0|58|114|48|91|124|139|135|87|105|77|106|188|135|235|109|123|0|0|0|0|0|0	0	0	0	0	0	-520.05	0.44	0.88		49|88	137	68.5	1000	C9J6P4_HUMAN
NOVA2_NmT	10569	SLU7	76|60	136	68	2	0|0|0|0|0|13|43|2|23|32|46|50|13|28|17|61|51|32|44|36|37|0|0|0|0|0|0	0	0	0	0	0	-82.78	1.43	0.8		76|60	136	68	1000	A0A0C4DGD2_HUMAN
NOVA2_NmT	80895	ILKAP	80|56	136	68	2	2|0|0|0|0|27|39|16|43|34|29|27|26|48|29|49|77|41|60|19|27|0|0|0|0|0|0	0	0	0	0	0	-100.54	1.33	0.81		80|56	136	68	1000	F8SNU6_HUMAN
NOVA2_NmT	84081	NSRP1	85|51	136	68	2	0|0|0|0|0|24|42|0|68|34|40|40|5|39|5|57|62|36|62|37|23|0|0|0|0|0|0	0	0	0	0	0	-114.85	1.28	0.81		85|51	136	68	1000	A0A024QZ33_HUMAN
NOVA2_NmT	9295	SRSF11	71|63	134	67	2	0|9|15|0|0|0|12|0|6|6|14|6|0|6|0|6|9|10|12|7|13|0|0|0|0|0|0	1	1	1	1	1	33.79	5.52	0		71|63	134	67	1000	B4DWT1_HUMAN
NOVA2_NmT	80829	ZFP91	70|63	133	66.5	2	0|0|0|0|0|30|76|8|45|55|64|50|13|40|22|34|78|53|89|51|63|0|0|0|0|0|0	0	0	0	0	0	-151.48	0.97	0.85		70|63	133	66.5	1000	ZFP91_HUMAN
NOVA2_NmT	22889	KHDC4	76|56	132	66	2	0|0|0|0|0|0|8|0|9|3|13|16|5|11|0|14|15|10|14|9|5|0|0|0|0|0|0	1	1	1	1	1	23.61	4.97	0		76|56	132	66	1000	KHDC4_HUMAN
NOVA2_NmT	29102	DROSHA	67|64	131	65.5	2	0|0|0|0|0|0|7|0|0|8|16|11|0|11|0|0|0|0|15|12|13|0|0|0|0|0|0	1	1	1	1	1	34.48	5.33	0		67|64	131	65.5	1000	RNC_HUMAN
NOVA2_NmT	57532	NUFIP2	72|59	131	65.5	2	0|0|0|0|0|22|89|16|95|67|77|73|47|88|42|108|118|83|144|66|62|0|0|0|0|0|0	0	0	0	0	0	-291.76	0.63	0.87		72|59	131	65.5	1000	NUFP2_HUMAN
NOVA2_NmT	4869	NPM1	81|49	130	65	2	19|12|35|10|0|73|111|37|133|93|77|71|88|87|63|79|158|102|152|116|108|0|0|0|23|0|0	0	0	0	0	0	-402.67	0.52	0.88		81|49	130	65	1000	NPM_HUMAN
NOVA2_NmT	55671	PPP4R3A	64|66	130	65	2	0|0|0|0|0|7|34|6|17|26|45|42|19|33|13|24|49|31|59|38|36|0|0|0|0|0|0	0	0	0	0	0	-63.71	1.5	0.8		64|66	130	65	1000	P4R3A_HUMAN
NOVA2_NmT	51535	PPHLN1	69|60	129	64.5	2	0|0|0|0|0|0|5|0|0|0|6|4|0|0|0|0|0|0|0|4|3|0|0|0|0|0|0	1	1	1	1	1	32.9	20.52	0		69|60	129	64.5	1000	B7Z8L1_HUMAN
NOVA2_NmT	2122	MECOM	62|66	128	64	2	0|0|0|0|0|29|52|14|46|54|58|43|29|48|19|39|71|51|113|40|41|0|0|0|0|0|0	0	0	0	0	0	-136.61	1	0.85		62|66	128	64	1000	A0A0C3SFZ7_HUMAN
NOVA2_NmT	4154	MBNL1	70|58	128	64	2	0|0|0|0|0|0|0|0|0|0|0|0|0|0|0|0|0|0|0|0|0|0|0|0|0|0|0	1	1	1	1	1	84.74	640	0		70|58	128	64	1000	A0A0A0MQX8_HUMAN
NOVA2_NmT	1523	CUX1	72|55	127	63.5	2	0|0|0|0|0|55|107|16|128|81|110|114|60|98|54|104|148|92|169|77|84|0|0|0|0|0|0	0	0	0	0	0	-388.81	0.51	0.88		72|55	127	63.5	1000	CUX1_HUMAN
NOVA2_NmT	2963	GTF2F2	68|59	127	63.5	2	0|0|0|0|0|14|29|8|42|39|48|41|20|37|16|40|74|36|75|35|39|0|0|0|0|0|0	0	0	0	0	0	-97.24	1.24	0.83		68|59	127	63.5	1000	T2FB_HUMAN
NOVA2_NmT	85364	ZCCHC3	69|58	127	63.5	2	0|0|0|0|0|31|48|21|82|36|54|54|33|51|29|47|100|44|87|44|47|0|0|0|0|0|0	0	0	0	0	0	-157.74	0.93	0.85		69|58	127	63.5	1000	ZCHC3_HUMAN
NOVA2_NmT	9128	PRPF4	61|66	127	63.5	2	0|0|11|0|0|0|29|6|0|25|35|31|30|18|5|22|14|23|31|21|23|0|0|0|0|0|0	0	0	0	0	0	-19.05	2.18	0.54		61|66	127	63.5	1000	PRP4_HUMAN
NOVA2_NmT	54882	ANKHD1	82|44	126	63	2	0|0|0|0|0|25|0|22|66|0|0|0|41|58|34|0|0|0|0|0|0|0|0|0|0|0|0	0	0	0	0	0	-62	1.79	0.67		82|44	126	63	1000	Q8IWG5_HUMAN
NOVA2_NmT	80011	PSME3IP1	57|69	126	63	2	0|0|0|0|0|11|32|0|19|23|41|24|15|24|17|24|43|31|56|21|27|0|0|0|0|0|0	0	0	0	0	0	-50.44	1.74	0.74		57|69	126	63	1000	Q6P4H7_HUMAN
NOVA2_NmT	1975	EIF4B	87|38	125	62.5	2	0|0|0|0|0|110|192|36|305|201|199|175|128|205|145|198|309|313|384|231|221|0|0|0|0|0|0	0	0	0	0	0	#NAME?	0.22	0.88		87|38	125	62.5	1000	E7EX17_HUMAN
NOVA2_NmT	3182	HNRNPAB	61|64	125	62.5	2	16|0|26|15|10|0|20|0|20|28|11|7|19|13|12|22|21|20|25|5|7|0|14|6|8|0|0	0.79	0.98	0.79	0.98	0.79	0.37	2.7	0.02		61|64	125	62.5	1000	ROAA_HUMAN
NOVA2_NmT	50804	MYEF2	74|51	125	62.5	2	0|0|0|0|0|0|0|0|0|0|0|0|0|0|0|0|0|0|0|0|0|0|0|0|0|0|0	1	1	1	1	1	74.73	625	0		74|51	125	62.5	1000	A0A0A0MQW0_HUMAN
NOVA2_NmT	64397	ZNF106	46|79	125	62.5	2	2|0|0|0|0|0|29|0|18|28|44|37|5|11|4|9|23|16|38|25|27|0|0|0|0|0|0	0	0	0	0	0	-51.16	1.92	0.52		46|79	125	62.5	1000	A0A0C4DGM5_HUMAN
NOVA2_NmT	6924	ELOA	48|77	125	62.5	2	0|0|0|0|0|26|30|7|39|52|61|48|19|55|27|51|51|30|95|53|45|0|0|0|0|0|0	0	0	0	0	0	-143.67	1.05	0.84		48|77	125	62.5	1000	A0A024RAC6_HUMAN
NOVA2_NmT	3853	KRT6A	123|0	123	61.5	2	0|0|0|190|81|0|39|0|153|51|0|30|65|46|47|0|79|58|72|0|26|59|0|0|63|88|91	0	0	0	0	0	-482.48	0.57	0.87		123|0	123	61.5	1000	K2C6A_HUMAN
NOVA2_NmT	23168	RTF1	60|62	122	61	2	0|0|0|0|0|10|40|3|52|38|55|44|20|31|11|35|55|43|66|33|46|0|0|0|0|0|0	0	0	0	0	0	-97.25	1.18	0.84		60|62	122	61	1000	RTF1_HUMAN
NOVA2_NmT	8078	USP5	61|60	121	60.5	2	23|0|38|9|0|10|65|12|43|54|62|54|28|51|19|39|62|60|90|45|53|9|0|0|0|0|0	0	0	0	0	0	-140.2	0.95	0.85		61|60	121	60.5	1000	UBP5_HUMAN
NOVA2_NmT	9329	GTF3C4	58|63	121	60.5	2	0|0|0|0|0|7|23|7|8|23|40|37|27|25|13|22|21|32|39|29|27|0|0|0|0|0|0	0	0	0	0	0	-35.93	1.83	0.69		58|63	121	60.5	1000	TF3C4_HUMAN
NOVA2_NmT	9585	KIF20B	60|61	121	60.5	2	0|0|0|0|0|69|131|18|220|135|234|253|105|75|115|134|68|40|111|202|190|0|0|0|0|0|0	0	0	0	0	0	-664.64	0.31	0.88		60|61	121	60.5	1000	KI20B_HUMAN
NOVA2_NmT	4131	MAP1B	72|48	120	60	2	0|0|15|0|0|560|873|404|1079|855|710|732|611|718|607|561|1049|670|1128|535|572|0|0|0|0|0|0	0	0	0	0	0	#NAME?	0.07	0.88		72|48	120	60	1000	MAP1B_HUMAN
NOVA2_NmT	23759	PPIL2	79|40	119	59.5	2	0|0|0|0|0|0|17|0|0|9|20|20|10|6|4|0|17|10|14|10|14|0|0|0|0|0|0	0.52	1	0.52	1	0.52	-3.17	3.72	0.05		79|40	119	59.5	1000	PPIL2_HUMAN
NOVA2_NmT	221037	JMJD1C	54|64	118	59	2	0|0|0|0|0|0|5|0|4|10|54|63|0|12|0|4|12|2|20|26|31|0|0|0|0|0|0	0	0	0	0	0	-38.42	1.89	0.69		54|64	118	59	1000	JHD2C_HUMAN
NOVA2_NmT	57592	ZNF687	81|36	117	58.5	2	0|0|0|0|0|30|114|10|71|68|74|76|24|39|23|30|84|76|109|53|58|0|0|0|0|0|0	0	0	0	0	0	-271.36	0.68	0.86		81|36	117	58.5	1000	ZN687_HUMAN
NOVA2_NmT	10762	NUP50	57|59	116	58	2	0|0|0|0|0|35|75|22|73|58|72|69|42|60|42|46|98|68|117|52|54|0|0|0|0|0|0	0	0	0	0	0	-210.89	0.71	0.87		57|59	116	58	1000	NUP50_HUMAN
NOVA2_NmT	3980	LIG3	67|49	116	58	2	3|0|18|0|0|27|44|18|54|41|41|40|31|43|22|33|83|42|77|34|32|0|0|0|0|0|0	0	0	0	0	0	-124.16	1.06	0.84		67|49	116	58	1000	DNLI3_HUMAN
NOVA2_NmT	9044	BTAF1	51|65	116	58	2	0|0|0|0|0|0|28|2|7|17|53|45|7|22|12|6|22|21|39|35|33|0|0|0|0|0|0	0	0	0	0	0	-57.95	1.59	0.75		51|65	116	58	1000	BTAF1_HUMAN
NOVA2_NmT	1663	DDX11	61|54	115	57.5	2	0|0|0|0|0|11|26|5|8|29|46|38|15|29|8|13|26|22|42|28|23|0|0|0|0|0|0	0	0	0	0	0	-45.88	1.69	0.73		61|54	115	57.5	1000	B4DMS8_HUMAN
NOVA2_NmT	9987	HNRNPDL	61|54	115	57.5	2	0|0|18|0|0|0|12|0|0|9|13|0|6|0|0|0|0|8|0|9|10|0|0|0|0|0|0	1	1	1	1	1	35.3	5.09	0		61|54	115	57.5	1000	A0A087WUK2_HUMAN
NOVA2_NmT	26058	GIGYF2	42|72	114	57	2	0|0|0|0|0|82|114|68|161|125|155|144|124|138|116|139|208|150|253|129|129|0|0|0|0|0|0	0	0	0	0	0	-617.87	0.33	0.88		42|72	114	57	1000	GGYF2_HUMAN
NOVA2_NmT	27067	STAU2	59|55	114	57	2	0|0|0|0|0|9|48|7|27|40|68|57|35|45|19|33|68|50|96|47|51|0|0|0|0|0|0	0	0	0	0	0	-142.89	0.91	0.85		59|55	114	57	1000	STAU2_HUMAN
NOVA2_NmT	6622	SNCA	69|45	114	57	2	0|0|0|0|0|28|43|16|68|36|33|33|33|57|18|49|81|37|79|26|27|0|0|0|0|0|0	0	0	0	0	0	-146.47	0.96	0.84		69|45	114	57	1000	H6UYS7_HUMAN
NOVA2_NmT	10482	NXF1	70|43	113	56.5	2	0|0|0|0|0|0|10|0|4|7|25|24|11|0|0|0|11|11|13|21|19|0|0|0|0|0|0	0.5	1	0.5	1	0.5	-8.95	3.19	0.08		70|43	113	56.5	1000	B4E227_HUMAN
NOVA2_NmT	2956	MSH6	44|69	113	56.5	2	0|0|11|0|0|15|57|7|33|40|61|57|20|37|22|34|60|37|80|49|54|0|0|0|0|0|0	0	0	0	0	0	-150.91	0.95	0.85		44|69	113	56.5	1000	MSH6_HUMAN
NOVA2_NmT	292	SLC25A5	33|78	111	55.5	2	40|48|58|47|50|31|40|21|63|41|51|54|74|0|46|44|82|43|95|46|47|28|31|0|25|0|40	0	0	0	0	0	-204.5	0.81	0.85		33|78	111	55.5	1000	ADT2_HUMAN
NOVA2_NmT	55726	INTS13	61|50	111	55.5	2	0|0|0|0|0|8|39|13|41|33|40|44|29|24|16|37|55|36|66|34|34|0|0|0|0|0|0	0	0	0	0	0	-91.74	1.21	0.82		61|50	111	55.5	1000	INT13_HUMAN
NOVA2_NmT	84132	USP42	63|48	111	55.5	2	0|0|0|0|0|20|49|10|33|43|42|44|19|27|23|36|28|25|74|34|41|0|0|0|0|0|0	0	0	0	0	0	-97.94	1.18	0.82		63|48	111	55.5	1000	B4DP25_HUMAN
NOVA2_NmT	3925	STMN1	59|51	110	55	2	0|0|21|0|0|18|43|12|41|22|36|47|19|38|20|43|64|41|45|20|25|0|0|0|0|0|0	0	0	0	0	0	-91.55	1.19	0.82		59|51	110	55	1000	STMN1_HUMAN
NOVA2_NmT	1894	ECT2	52|57	109	54.5	2	0|0|0|0|0|6|21|0|25|18|30|38|23|40|17|27|49|14|37|23|30|0|0|0|0|0|0	0	0	0	0	0	-54.34	1.52	0.77		52|57	109	54.5	1000	ECT2_HUMAN
NOVA2_NmT	10428	CFDP1	66|42	108	54	2	0|0|0|0|0|6|23|0|21|16|21|19|9|15|7|19|38|29|51|21|18|0|0|0|0|0|0	0	0	0	0	0	-45.27	1.85	0.64		66|42	108	54	1000	CFDP1_HUMAN
NOVA2_NmT	56478	EIF4ENIF1	52|56	108	54	2	0|0|0|0|0|7|34|6|34|38|35|26|10|26|7|17|45|26|66|24|24|0|0|0|0|0|0	0	0	0	0	0	-67.51	1.36	0.8		52|56	108	54	1000	4ET_HUMAN
NOVA2_NmT	64848	YTHDC2	19|89	108	54	2	0|0|10|0|0|57|145|41|93|137|162|146|79|129|73|108|194|135|252|134|140|0|0|0|0|0|0	0	0	0	0	0	-669.1	0.32	0.88		19|89	108	54	1000	YTDC2_HUMAN
NOVA2_NmT	27238	GPKOW	50|56	106	53	2	0|0|0|0|0|11|21|7|25|14|39|22|10|25|12|24|53|22|57|18|27|0|0|0|0|0|0	0	0	0	0	0	-56.86	1.48	0.78		50|56	106	53	1000	GPKOW_HUMAN
NOVA2_NmT	91614	DEPDC7	66|40	106	53	2	0|0|0|0|0|37|37|27|63|38|71|67|41|60|49|50|76|51|96|51|64|0|0|0|0|0|0	0	0	0	0	0	-201.73	0.75	0.86		66|40	106	53	1000	DEPD7_HUMAN
NOVA2_NmT	4134	MAP4	55|50	105	52.5	2	0|0|0|7|0|318|436|216|584|420|418|342|303|466|279|456|734|531|780|388|463|4|0|0|0|0|0	0	0	0	0	0	#NAME?	0.09	0.88		55|50	105	52.5	1000	MAP4_HUMAN
NOVA2_NmT	8607	RUVBL1	60|45	105	52.5	2	35|0|71|0|0|34|80|30|92|87|90|94|89|76|76|51|141|93|166|77|83|3|0|0|10|0|0	0	0	0	0	0	-344.23	0.48	0.88		60|45	105	52.5	1000	E7ETR0_HUMAN
NOVA2_NmT	23036	ZNF292	55|49	104	52	2	0|0|0|0|0|41|99|28|113|93|117|100|41|48|36|42|112|65|86|101|99|0|0|0|0|0|0	0	0	0	0	0	-322.33	0.49	0.87		55|49	104	52	1000	ZN292_HUMAN
NOVA2_NmT	51366	UBR5	41|63	104	52	2	0|0|7|0|0|5|44|3|12|46|132|115|19|32|19|6|24|18|68|89|87|0|0|0|0|0|0	0	0	0	0	0	-246.43	0.63	0.87		41|63	104	52	1000	UBR5_HUMAN
NOVA2_NmT	6100	RP9	59|45	104	52	2	0|0|0|0|0|16|29|0|30|32|60|52|11|31|11|51|47|29|50|56|64|0|0|0|0|0|0	0	0	0	0	0	-129.15	0.96	0.84		59|45	104	52	1000	RP9_HUMAN
NOVA2_NmT	55425	GPALPP1	60|43	103	51.5	2	0|0|0|0|0|6|27|0|19|19|22|20|6|21|0|27|43|18|37|15|12|0|0|0|0|0|0	0	0	0	0	0	-40.79	1.83	0.65		60|43	103	51.5	1000	A0A0A0MRI1_HUMAN
NOVA2_NmT	10146	G3BP1	72|30	102	51	2	11|0|16|0|0|9|23|8|23|24|36|30|13|26|14|21|47|39|67|32|23|0|0|0|0|0|0	0	0	0	0	0	-98.74	1.29	0.76		72|30	102	51	1000	G3BP1_HUMAN
NOVA2_NmT	143884	CWF19L2	41|61	102	51	2	0|0|0|0|0|0|16|4|9|13|45|34|6|12|0|18|14|12|17|30|20|0|0|0|0|0|0	0	0	0	0	0	-35.64	1.98	0.59		41|61	102	51	1000	C19L2_HUMAN
NOVA2_NmT	2316	FLNA	42|60	102	51	2	50|0|152|4|0|580|864|373|1103|700|910|958|647|856|611|766|1280|788|1423|706|728|0|0|0|0|0|0	0	0	0	0	0	#NAME?	0.05	0.88		42|60	102	51	1000	FLNA_HUMAN
NOVA2_NmT	57122	NUP107	42|60	102	51	2	0|0|13|0|0|35|48|17|75|61|94|96|44|76|32|67|106|62|152|74|72|0|0|0|0|0|0	0	0	0	0	0	-297.54	0.53	0.87		42|60	102	51	1000	G3V1T4_HUMAN
NOVA2_NmT	153443	SRFBP1	64|37	101	50.5	2	0|0|0|0|0|13|16|0|47|28|30|19|4|14|4|18|57|18|38|31|16|0|0|0|0|0|0	0	0	0	0	0	-73.96	1.41	0.75		64|37	101	50.5	1000	SRFB1_HUMAN
NOVA2_NmT	4605	MYBL2	64|37	101	50.5	2	0|0|0|0|0|0|30|3|8|17|25|15|8|30|6|22|41|40|48|22|21|0|0|0|0|0|0	0	0	0	0	0	-67.25	1.5	0.72		64|37	101	50.5	1000	MYBB_HUMAN
NOVA2_NmT	57673	BEND3	49|52	101	50.5	2	0|0|0|0|0|29|91|29|98|82|132|121|56|84|53|53|144|80|173|104|104|0|0|0|0|0|0	0	0	0	0	0	-400.13	0.4	0.88		49|52	101	50.5	1000	BEND3_HUMAN
NOVA2_NmT	64895	PAPOLG	57|44	101	50.5	2	0|0|0|0|0|0|14|0|12|4|27|37|5|11|0|17|7|10|14|22|24|0|0|0|0|0|0	0	0	0	0	0	-21.6	2.28	0.5		57|44	101	50.5	1000	A0A0C4DH56_HUMAN
NOVA2_NmT	157313	CDCA2	52|48	100	50	2	0|0|0|0|0|36|59|6|84|66|96|87|37|63|38|114|99|58|109|93|81|0|0|0|0|0|0	0	0	0	0	0	-290.58	0.51	0.87		52|48	100	50	1000	E9PEI0_HUMAN
NOVA2_NmT	9716	AQR	38|61	99	49.5	2	0|0|0|0|0|0|10|0|0|6|20|11|5|4|0|0|6|4|13|11|12|0|0|0|0|0|0	0.99	1	0.99	1	0.99	4.32	4.17	0		38|61	99	49.5	1000	H0YH15_HUMAN
NOVA2_NmT	22913	RALY	69|29	98	49	2	13|0|23|0|0|0|14|0|0|0|0|0|10|0|0|2|0|0|0|0|0|0|0|0|0|0|0	0.55	0.99	0.55	0.99	0.55	-2.09	5.53	0.04		69|29	98	49	1000	Q5QPL9_HUMAN
NOVA2_NmT	1659	DHX8	49|48	97	48.5	2	0|0|0|0|0|0|10|0|0|5|19|7|5|6|0|4|27|11|32|14|15|0|0|0|0|0|0	0	0	0	0	0	-8.68	2.65	0.46		49|48	97	48.5	1000	F5H658_HUMAN
NOVA2_NmT	51592	TRIM33	49|48	97	48.5	2	0|0|0|0|0|14|43|6|44|29|41|46|20|32|21|30|71|36|78|30|34|0|0|0|0|0|0	0	0	0	0	0	-112.89	0.95	0.84		49|48	97	48.5	1000	TRI33_HUMAN
NOVA2_NmT	55596	ZCCHC8	53|44	97	48.5	2	0|0|0|0|0|0|6|0|0|0|13|6|3|4|0|0|5|0|8|8|7|0|0|0|0|0|0	1	1	1	1	1	25.34	6.41	0		53|44	97	48.5	1000	ZCHC8_HUMAN
NOVA2_NmT	57459	GATAD2B	46|51	97	48.5	2	0|0|0|0|0|26|62|10|50|63|80|54|28|57|30|61|65|58|128|53|60|0|0|0|0|0|0	0	0	0	0	0	-201.68	0.65	0.86		46|51	97	48.5	1000	P66B_HUMAN
NOVA2_NmT	1832	DSP	79|17	96	48	2	33|178|37|350|69|36|126|19|193|217|259|279|166|139|186|52|194|139|248|170|197|179|20|10|36|371|34	0	0	0	0	0	#NAME?	0.17	0.88		79|17	96	48	1000	DESP_HUMAN
NOVA2_NmT	5096	PCCB	33|63	96	48	2	59|116|0|180|146|69|184|26|80|92|2|0|241|43|16|33|48|125|94|14|8|141|133|73|0|0|149	0	0	0	0	0	-622.21	0.29	0.88		33|63	96	48	1000	PCCB_HUMAN
NOVA2_NmT	9931	HELZ	34|62	96	48	2	0|0|0|0|0|0|49|7|25|45|61|70|18|35|13|20|44|38|105|51|45|0|0|0|0|0|0	0	0	0	0	0	-173.12	0.79	0.85		34|62	96	48	1000	HELZ_HUMAN
NOVA2_NmT	23185	LARP4B	54|41	95	47.5	2	0|0|0|0|0|5|17|2|11|17|15|19|17|30|10|29|34|28|40|22|9|0|0|0|0|0|0	0	0	0	0	0	-45.33	1.65	0.69		54|41	95	47.5	1000	LAR4B_HUMAN
NOVA2_NmT	114823	LENG8	37|58	95	47.5	2	0|0|0|0|0|0|11|0|2|16|17|20|0|4|0|12|3|0|4|10|11|0|0|0|0|0|0	0.95	1	0.95	1	0.95	2.28	3.43	0		37|58	95	47.5	1000	A0A087WUE4_HUMAN
NOVA2_NmT	2975	GTF3C1	29|65	94	47	2	0|0|0|7|0|68|124|44|278|160|173|178|74|81|104|39|243|77|219|154|157|0|0|0|0|0|0	0	0	0	0	0	#NAME?	0.23	0.88		29|65	94	47	1000	TF3C1_HUMAN
NOVA2_NmT	400506	KNOP1	49|45	94	47	2	0|0|0|0|0|61|74|16|77|60|77|62|36|57|37|72|94|71|137|102|100|0|0|0|0|0|0	0	0	0	0	0	-284.23	0.5	0.87		49|45	94	47	1000	KNOP1_HUMAN
NOVA2_NmT	50809	HP1BP3	60|34	94	47	2	0|0|10|0|0|23|60|11|77|53|48|60|21|37|16|44|100|47|90|35|34|0|0|0|0|0|0	0	0	0	0	0	-208.49	0.67	0.86		60|34	94	47	1000	HP1B3_HUMAN
NOVA2_NmT	51512	GTSE1	36|58	94	47	2	0|0|0|0|0|4|13|0|29|35|47|37|8|32|10|54|45|19|82|27|33|0|0|0|0|0|0	0	0	0	0	0	-118.38	0.99	0.83		36|58	94	47	1000	GTSE1_HUMAN
NOVA2_NmT	56905	C15orf39	37|57	94	47	2	0|0|0|0|0|0|8|0|0|7|10|10|3|12|4|0|5|11|24|0|6|0|0|0|0|0|0	0.65	1	0.65	1	0.65	-0.84	4.01	0.03		37|57	94	47	1000	CO039_HUMAN
NOVA2_NmT	25766	PRPF40B	57|36	93	46.5	2	0|0|0|0|0|0|20|0|8|7|7|4|0|4|0|0|11|17|13|0|0|0|0|0|0|0|0	0.66	1	0.66	1	0.66	-0.72	3.92	0.03		57|36	93	46.5	1000	F8VU11_HUMAN
NOVA2_NmT	4664	NAB1	52|41	93	46.5	2	0|0|0|0|0|9|28|22|41|27|35|30|19|23|16|25|45|29|51|21|28|0|0|0|0|0|0	0	0	0	0	0	-73.15	1.26	0.79		52|41	93	46.5	1000	B8ZZS2_HUMAN
NOVA2_NmT	92312	MEX3A	55|38	93	46.5	2	0|0|0|0|0|0|7|0|0|0|0|0|0|0|0|0|0|5|0|0|0|0|0|0|0|0|0	1	1	1	1	1	6.26	27.12	0		55|38	93	46.5	1000	MEX3A_HUMAN
NOVA2_NmT	60496	AASDHPPT	48|45	93	46.5	2	0|0|0|0|0|0|20|13|14|12|33|33|29|36|13|32|39|9|40|28|30|0|0|0|0|0|0	0	0	0	0	0	-59.71	1.34	0.79		48|45	93	46.5	1000	ADPPT_HUMAN
NOVA2_NmT	8449	DHX16	35|58	93	46.5	2	0|0|13|0|0|0|33|0|9|24|53|37|20|20|11|16|30|19|39|40|28|0|0|0|0|0|0	0	0	0	0	0	-82.37	1.25	0.78		35|58	93	46.5	1000	DHX16_HUMAN
NOVA2_NmT	191	AHCY	61|31	92	46	2	48|11|76|21|0|7|51|18|57|35|68|66|52|41|22|45|68|51|72|57|57|15|3|0|18|0|0	0	0	0	0	0	-201.9	0.69	0.86		61|31	92	46	1000	SAHH_HUMAN
NOVA2_NmT	10923	SUB1	55|36	91	45.5	2	0|48|0|0|0|0|22|0|0|17|20|19|8|18|0|11|22|19|32|19|21|0|0|0|0|0|0	0	0	0	0	0	-43.27	1.73	0.65		55|36	91	45.5	1000	TCP4_HUMAN
NOVA2_NmT	23060	ZNF609	45|46	91	45.5	2	0|0|0|0|0|0|18|0|14|24|28|21|15|24|7|21|31|17|46|12|18|0|0|0|0|0|0	0	0	0	0	0	-37.57	1.63	0.73		45|46	91	45.5	1000	ZN609_HUMAN
NOVA2_NmT	5430	POLR2A	27|64	91	45.5	2	0|0|10|0|0|10|85|18|32|73|75|63|38|60|28|56|60|82|62|55|52|0|0|0|0|0|0	0	0	0	0	0	-231.87	0.64	0.86		27|64	91	45.5	1000	RPB1_HUMAN
NOVA2_NmT	65986	ZBTB10	38|53	91	45.5	2	0|0|0|0|0|12|51|11|46|43|55|49|27|38|21|50|60|51|76|39|46|0|0|0|0|0|0	0	0	0	0	0	-147.41	0.81	0.85		38|53	91	45.5	1000	ZBT10_HUMAN
NOVA2_NmT	9373	PLAA	45|46	91	45.5	2	0|0|0|0|0|12|71|5|34|47|56|51|20|60|14|43|69|84|114|41|42|0|0|0|0|0|0	0	0	0	0	0	-195.95	0.63	0.86		45|46	91	45.5	1000	PLAP_HUMAN
NOVA2_NmT	29115	SAP30BP	52|38	90	45	2	0|0|0|0|0|7|13|7|12|9|20|20|9|16|6|17|25|20|26|14|15|0|0|0|0|0|0	0.03	0.06	0.03	0.06	0.03	-20.81	2.19	0.36		52|38	90	45	1000	J3KRU5_HUMAN
NOVA2_NmT	8467	SMARCA5	27|63	90	45	2	0|0|0|0|0|39|102|26|85|88|144|135|76|76|54|65|67|66|109|121|123|0|0|0|0|0|0	0	0	0	0	0	-424.88	0.38	0.88		27|63	90	45	1000	SMCA5_HUMAN
NOVA2_NmT	79585	CORO7	50|39	89	44.5	2	0|0|6|0|0|35|81|26|62|70|76|74|52|53|40|50|97|69|114|55|58|0|0|0|0|0|0	0	0	0	0	0	-251.4	0.54	0.87		50|39	89	44.5	1000	CORO7_HUMAN
NOVA2_NmT	23318	TUT4	43|46	89	44.5	2	0|0|0|0|0|0|48|3|23|24|39|30|0|29|4|3|44|32|65|24|28|0|0|0|0|0|0	0	0	0	0	0	-83.97	1.09	0.82		43|46	89	44.5	1000	A0A0C4DFM7_HUMAN
NOVA2_NmT	23347	SMCHD1	21|68	89	44.5	2	5|0|21|0|0|17|97|25|76|78|146|132|55|69|47|61|79|84|137|114|110|0|0|0|0|0|0	0	0	0	0	0	-441.39	0.38	0.88		21|68	89	44.5	1000	SMHD1_HUMAN
NOVA2_NmT	9685	CLINT1	52|37	89	44.5	2	0|0|0|0|0|41|90|32|83|96|116|99|70|74|58|87|151|99|190|87|96|0|0|0|0|0|0	0	0	0	0	0	-412.17	0.37	0.88		52|37	89	44.5	1000	EPN4_HUMAN
NOVA2_NmT	10054	UBA2	31|57	88	44	2	11|0|23|0|0|13|32|5|14|36|43|40|20|23|16|18|44|28|45|50|38|0|0|0|0|0|0	0	0	0	0	0	-107.89	1.04	0.81		31|57	88	44	1000	SAE2_HUMAN
NOVA2_NmT	57698	SHTN1	49|39	88	44	2	0|0|0|0|0|128|167|55|239|147|139|140|149|174|134|172|253|177|302|119|122|0|0|0|0|0|0	0	0	0	0	0	#NAME?	0.21	0.88		49|39	88	44	1000	SHOT1_HUMAN
NOVA2_NmT	2618	GART	6|81	87	43.5	2	40|6|76|73|3|49|111|37|111|76|117|107|107|87|71|79|135|89|162|95|96|30|9|0|17|0|8	0	0	0	0	0	-514.34	0.36	0.88		6|81	87	43.5	1000	PUR2_HUMAN
NOVA2_NmT	4176	MCM7	40|47	87	43.5	2	31|0|63|0|0|19|75|12|39|80|87|97|73|53|45|52|41|60|84|67|75|0|0|0|0|0|0	0	0	0	0	0	-244.02	0.53	0.87		40|47	87	43.5	1000	MCM7_HUMAN
NOVA2_NmT	5052	PRDX1	54|33	87	43.5	2	56|34|56|140|56|44|46|22|90|47|81|50|55|34|38|47|69|50|74|59|69|73|77|50|43|28|60	0	0	0	0	0	-278	0.5	0.88		54|33	87	43.5	1000	PRDX1_HUMAN
NOVA2_NmT	10036	CHAF1A	40|46	86	43	2	0|0|0|0|0|17|55|0|41|46|56|53|29|36|13|35|88|35|111|56|39|0|0|0|0|0|0	0	0	0	0	0	-183.13	0.65	0.86		40|46	86	43	1000	CAF1A_HUMAN
NOVA2_NmT	1434	CSE1L	41|45	86	43	2	31|0|55|0|0|0|27|0|0|16|24|27|15|14|12|19|31|18|27|27|28|0|0|0|10|0|0	0	0	0	0	0	-56.88	1.33	0.78		41|45	86	43	1000	XPO2_HUMAN
NOVA2_NmT	7706	TRIM25	35|51	86	43	2	0|0|0|12|0|22|67|12|67|60|86|81|43|64|37|63|128|67|136|63|62|0|0|0|0|0|0	0	0	0	0	0	-289.57	0.48	0.87		35|51	86	43	1000	TRI25_HUMAN
NOVA2_NmT	29072	SETD2	42|43	85	42.5	2	0|0|0|0|0|3|32|0|26|39|85|66|10|18|16|10|17|15|27|66|60|0|0|0|0|0|0	0	0	0	0	0	-130.49	0.79	0.85		42|43	85	42.5	1000	SETD2_HUMAN
NOVA2_NmT	54623	PAF1	41|44	85	42.5	2	0|0|0|0|0|18|36|5|41|38|53|52|31|38|25|51|57|33|58|50|52|0|0|0|0|0|0	0	0	0	0	0	-132.05	0.8	0.85		41|44	85	42.5	1000	B4DGJ5_HUMAN
NOVA2_NmT	55833	UBAP2	48|37	85	42.5	2	0|0|0|0|0|9|53|6|65|55|63|59|40|66|30|64|93|35|113|57|55|0|0|0|0|0|0	0	0	0	0	0	-222.17	0.57	0.87		48|37	85	42.5	1000	UBAP2_HUMAN
NOVA2_NmT	5315	PKM	19|65	84	42	2	105|55|226|75|47|31|92|14|53|99|85|81|119|59|48|75|82|91|137|76|71|22|18|0|80|26|11	0	0	0	0	0	-477.34	0.34	0.88		19|65	84	42	1000	B4DNK4_HUMAN
NOVA2_NmT	54680	ZNHIT6	42|42	84	42	2	0|0|0|0|0|0|13|0|0|9|29|23|0|14|0|17|5|24|26|18|20|0|0|0|0|0|0	0	0	0	0	0	-21.72	1.87	0.63		42|42	84	42	1000	BCD1_HUMAN
NOVA2_NmT	11097	NUP42	54|30	84	42	2	0|0|0|0|0|0|6|0|0|0|6|3|0|0|0|6|0|5|0|4|0|0|0|0|0|0|0	1	1	1	1	1	22.41	9.8	0		54|30	84	42	1000	B4DT96_HUMAN
NOVA2_NmT	6650	CAPN15	38|46	84	42	2	0|0|0|0|0|11|71|5|48|54|56|63|27|45|20|29|98|65|78|51|47|0|0|0|0|0|0	0	0	0	0	0	-198.76	0.61	0.86		38|46	84	42	1000	CAN15_HUMAN
NOVA2_NmT	498	ATP5F1A	11|72	83	41.5	2	113|55|222|51|38|50|86|18|41|59|50|146|69|41|31|55|47|58|113|43|40|32|25|0|82|0|19	0	0	0	0	0	-481.33	0.35	0.88		11|72	83	41.5	1000	ATPA_HUMAN
NOVA2_NmT	55818	KDM3A	46|37	83	41.5	2	0|0|0|0|0|4|19|0|4|11|29|26|6|16|7|18|31|10|18|24|22|0|0|0|0|0|0	0	0	0	0	0	-34.31	1.72	0.64		46|37	83	41.5	1000	KDM3A_HUMAN
NOVA2_NmT	79733	E2F8	44|39	83	41.5	2	0|0|0|0|0|0|14|5|10|11|25|36|10|28|5|26|0|11|27|19|30|0|0|0|0|0|0	0	0	0	0	0	-42.37	1.52	0.73		44|39	83	41.5	1000	E2F8_HUMAN
NOVA2_NmT	11011	TLK2	43|39	82	41	2	0|0|0|0|0|0|34|0|26|23|31|27|31|33|22|39|64|33|68|28|30|0|0|0|0|0|0	0	0	0	0	0	-97.26	0.95	0.83		43|39	82	41	1000	J3QLK5_HUMAN
NOVA2_NmT	23199	GSE1	45|37	82	41	2	0|0|0|0|0|0|21|0|15|9|44|27|8|19|10|12|28|23|44|20|22|0|0|0|0|0|0	0	0	0	0	0	-53.93	1.37	0.76		45|37	82	41	1000	GSE1_HUMAN
NOVA2_NmT	488	ATP2A2	27|55	82	41	2	0|0|38|19|0|14|66|0|31|33|61|61|43|8|27|16|51|63|43|45|47|7|0|0|0|0|0	0	0	0	0	0	-170.28	0.73	0.85		27|55	82	41	1000	A0A0C4DH86_HUMAN
NOVA2_NmT	64062	RBM26	35|47	82	41	2	0|0|0|0|0|0|19|0|7|9|25|15|0|11|0|4|18|23|28|13|13|0|0|0|0|0|0	0	0	0	0	0	-23.89	2.04	0.49		35|47	82	41	1000	A0A087X0H9_HUMAN
NOVA2_NmT	84858	ZNF503	56|26	82	41	2	0|0|0|0|0|0|7|0|0|0|9|9|0|9|4|10|14|0|15|5|9|0|0|0|0|0|0	0.51	1	0.51	1	0.51	-3.87	3.83	0.06		56|26	82	41	1000	ZN503_HUMAN
NOVA2_NmT	11164	NUDT5	35|46	81	40.5	2	4|0|14|0|0|19|60|20|56|51|51|52|29|57|37|63|70|53|79|41|44|0|0|0|0|0|0	0	0	0	0	0	-178.74	0.65	0.86		35|46	81	40.5	1000	NUDT5_HUMAN
NOVA2_NmT	23196	FAM120A	29|52	81	40.5	2	0|0|2|0|0|0|18|0|0|10|21|18|5|9|8|0|0|14|6|17|15|0|0|0|0|0|0	0.5	1	0.5	1	0.5	-17.93	2.51	0.14		29|52	81	40.5	1000	A0A0C4DG79_HUMAN
NOVA2_NmT	7374	UNG	46|35	81	40.5	2	0|0|0|0|0|0|15|0|0|0|12|10|7|4|0|4|0|8|0|5|9|0|0|0|0|0|0	1	1	1	1	1	12.19	4.3	0		46|35	81	40.5	1000	UNG_HUMAN
NOVA2_NmT	26986	PABPC1	0|81	81	40.5	2	33|0|55|0|0|15|62|19|41|53|68|63|41|48|32|49|75|65|98|48|54|0|0|0|0|0|0	0	0	0	0	0	-311.37	0.58	0.85		0|81	81	40.5	1000	PABP1_HUMAN
NOVA2_NmT	6950	TCP1	0|81	81	40.5	2	57|49|107|0|31|28|84|22|17|58|40|34|79|52|34|50|17|73|123|33|29|27|17|0|23|0|9	0	0	0	0	0	-371.87	0.49	0.86		0|81	81	40.5	1000	E7EQR6_HUMAN
NOVA2_NmT	10376	TUBA1B	80|0	80	40	2	0|88|262|0|0|0|0|0|0|0|0|0|0|0|0|0|0|0|0|0|0|65|0|45|0|29|86	0	0	0	0	0	-366.77	0.49	0.86		80|0	80	40	1000	TBA1B_HUMAN
NOVA2_NmT	3069	HDLBP	26|54	80	40	2	0|0|17|0|0|63|136|39|101|127|176|157|117|123|84|127|185|156|248|124|121|0|0|0|0|0|0	0	0	0	0	0	-650.91	0.24	0.88		26|54	80	40	1000	A0A024R4E5_HUMAN
NOVA2_NmT	4926	NUMA1	42|38	80	40	2	0|0|16|0|0|44|176|13|223|141|279|228|108|67|98|73|54|65|122|223|226|0|0|0|0|0|0	0	0	0	0	0	#NAME?	0.19	0.88		42|38	80	40	1000	NUMA1_HUMAN
NOVA2_NmT	51602	NOP58	44|36	80	40	2	8|0|12|0|0|4|15|0|4|4|15|21|8|7|3|12|15|12|24|19|15|0|0|0|0|0|0	0.01	0.03	0.01	0.03	0.01	-13.9	2.26	0.38		44|36	80	40	1000	NOP58_HUMAN
NOVA2_NmT	53615	MBD3	46|34	80	40	2	0|0|0|0|0|14|36|10|40|32|55|47|33|50|23|38|53|22|87|34|45|0|0|0|0|0|0	0	0	0	0	0	-146.05	0.74	0.85		46|34	80	40	1000	K7EIE8_HUMAN
NOVA2_NmT	26057	ANKRD17	43|36	79	39.5	2	0|0|0|0|0|33|104|40|84|136|158|151|65|84|82|121|200|117|267|116|133|0|0|0|0|0|0	0	0	0	0	0	-608.06	0.24	0.88		43|36	79	39.5	1000	ANR17_HUMAN
NOVA2_NmT	3930	LBR	37|42	79	39.5	2	14|18|33|13|0|77|90|42|121|73|107|102|73|80|68|89|136|71|136|94|106|7|6|0|0|0|0	0	0	0	0	0	-386.03	0.34	0.88		37|42	79	39.5	1000	LBR_HUMAN
NOVA2_NmT	4076	CAPRIN1	41|38	79	39.5	2	0|0|0|0|0|13|15|13|0|17|18|15|70|119|65|82|50|16|38|14|13|0|0|0|0|0|0	0	0	0	0	0	-173.83	0.63	0.86		41|38	79	39.5	1000	G3V153_HUMAN
NOVA2_NmT	54984	PINX1	55|24	79	39.5	2	0|0|0|0|0|14|27|0|43|35|32|40|8|25|14|31|58|43|67|25|26|0|0|0|0|0|0	0	0	0	0	0	-132.7	0.87	0.83		55|24	79	39.5	1000	PINX1_HUMAN
NOVA2_NmT	51322	WAC	35|44	79	39.5	2	0|0|0|0|0|0|8|0|0|5|17|13|0|3|0|0|11|15|10|5|8|0|0|0|0|0|0	1	1	1	1	1	7.49	3.37	0		35|44	79	39.5	1000	WAC_HUMAN
NOVA2_NmT	7073	TIAL1	36|43	79	39.5	2	0|0|0|0|0|0|0|0|0|3|6|9|0|0|0|0|0|0|0|0|0|0|0|0|0|0|0	1	1	1	1	1	5.06	15.36	0		36|43	79	39.5	1000	TIAR_HUMAN
NOVA2_NmT	9790	BMS1	20|59	79	39.5	2	0|0|0|0|0|68|105|29|104|104|106|119|57|91|37|82|101|53|148|111|111|0|0|0|0|0|0	0	0	0	0	0	-435	0.34	0.88		20|59	79	39.5	1000	BMS1_HUMAN
NOVA2_NmT	2959	GTF2B	48|30	78	39	2	0|0|0|0|0|0|9|0|7|5|8|8|0|3|0|7|17|7|7|3|4|0|0|0|0|0|0	0.99	1	0.99	1	0.99	4.32	4.33	0		48|30	78	39	1000	TF2B_HUMAN
NOVA2_NmT	2091	FBL	30|47	77	38.5	2	25|16|32|25|0|20|34|9|22|22|27|23|37|13|22|45|23|24|49|27|24|5|9|0|0|0|0	0	0	0	0	0	-85.42	1.07	0.8		30|47	77	38.5	1000	FBRL_HUMAN
NOVA2_NmT	9406	ZRANB2	43|34	77	38.5	2	0|0|0|0|0|0|27|0|17|17|15|15|5|12|0|13|32|25|31|15|16|0|0|0|0|0|0	0	0	0	0	0	-36.83	1.63	0.67		43|34	77	38.5	1000	ZRAB2_HUMAN
NOVA2_NmT	23367	LARP1	26|50	76	38	2	0|0|0|0|0|43|90|30|76|79|129|109|64|127|67|114|116|117|194|102|106|0|0|0|0|0|0	0	0	0	0	0	-478.83	0.29	0.88		26|50	76	38	1000	LARP1_HUMAN
NOVA2_NmT	24148	PRPF6	39|37	76	38	2	6|0|21|0|0|2|30|0|7|22|32|29|4|5|8|20|31|28|29|19|25|0|0|0|0|0|0	0	0	0	0	0	-51.61	1.3	0.77		39|37	76	38	1000	PRP6_HUMAN
NOVA2_NmT	5903	RANBP2	13|63	76	38	2	0|0|0|0|0|491|686|298|871|662|886|789|587|635|603|552|870|555|1045|688|694|0|0|0|0|0|0	0	0	0	0	0	#NAME?	0.05	0.88		13|63	76	38	1000	RBP2_HUMAN
NOVA2_NmT	1973	EIF4A1	0|76	76	38	2	70|39|120|81|33|44|78|20|29|71|50|62|107|45|46|43|43|74|121|46|52|39|33|0|49|0|30	0	0	0	0	0	-417.62	0.41	0.87		0|76	76	38	1000	IF4A1_HUMAN
NOVA2_NmT	57466	SCAF4	42|33	75	37.5	2	0|0|0|0|0|0|11|0|13|0|11|0|0|0|0|9|16|7|17|7|8|0|0|0|0|0|0	0.79	1	0.79	1	0.79	0.34	3.09	0.02		42|33	75	37.5	1000	SCAF4_HUMAN
NOVA2_NmT	55285	RBM41	47|27	74	37	2	0|0|0|0|0|4|7|0|7|17|17|11|3|7|4|6|13|6|11|13|15|0|0|0|0|0|0	0.5	1	0.5	1	0.5	-12.92	2.67	0.13		47|27	74	37	1000	RBM41_HUMAN
NOVA2_NmT	2186	BPTF	45|28	73	36.5	2	0|0|0|0|0|20|82|6|126|84|146|129|29|31|44|13|82|31|72|106|122|0|0|0|0|0|0	0	0	0	0	0	-405.39	0.32	0.88		45|28	73	36.5	1000	BPTF_HUMAN
NOVA2_NmT	51808	PHAX	35|38	73	36.5	2	0|0|0|0|0|7|29|0|16|28|38|33|7|14|9|15|35|34|51|29|31|0|0|0|0|0|0	0	0	0	0	0	-77.93	1.02	0.82		35|38	73	36.5	1000	PHAX_HUMAN
NOVA2_NmT	6604	SMARCD3	19|54	73	36.5	2	0|0|0|0|0|22|45|10|41|37|43|49|47|70|36|60|49|50|67|35|36|0|0|0|0|0|0	0	0	0	0	0	-187.36	0.65	0.85		19|54	73	36.5	1000	SMRD3_HUMAN
NOVA2_NmT	11129	CLASRP	43|30	73	36.5	2	0|0|0|0|0|0|6|0|0|0|9|4|0|0|0|4|0|0|0|0|0|0|0|0|0|0|0	1	1	1	1	1	4.68	11.11	0		43|30	73	36.5	1000	A0A0A0MQS2_HUMAN
NOVA2_NmT	157695	TDRP	48|24	72	36	2	0|0|0|0|0|15|27|4|37|28|24|21|13|25|16|19|50|36|53|30|22|0|0|0|0|0|0	0	0	0	0	0	-100.93	0.97	0.8		48|24	72	36	1000	TDRP_HUMAN
NOVA2_NmT	27250	PDCD4	39|33	72	36	2	0|0|13|0|0|11|23|8|14|11|21|17|13|21|5|0|22|25|37|16|12|0|0|0|0|0|0	0	0	0	0	0	-38.55	1.52	0.7		39|33	72	36	1000	PDCD4_HUMAN
NOVA2_NmT	2130	EWSR1	36|36	72	36	2	0|0|0|0|0|0|0|0|0|0|0|0|0|0|0|0|0|0|0|0|0|0|0|0|0|0|0	1	1	1	1	1	53.18	360	0		36|36	72	36	1000	C9JGE3_HUMAN
NOVA2_NmT	3184	HNRNPD	40|32	72	36	2	0|0|0|0|0|0|11|0|0|13|9|9|11|0|0|0|0|8|19|10|9|0|0|0|0|0|0	0.96	1	0.96	1	0.96	2.59	3.07	0		40|32	72	36	1000	HNRPD_HUMAN
NOVA2_NmT	79169	C1orf35	41|31	72	36	2	15|28|0|13|0|22|21|9|28|21|19|19|22|32|19|37|34|26|38|20|19|0|0|18|0|0|0	0	0	0	0	0	-69.72	1.13	0.79		41|31	72	36	1000	MMTA2_HUMAN
NOVA2_NmT	9887	SMG7	16|56	72	36	2	0|0|0|0|0|0|30|5|24|66|78|74|14|31|16|31|55|44|112|42|39|0|0|0|0|0|0	0	0	0	0	0	-241.96	0.54	0.86		16|56	72	36	1000	E9PD50_HUMAN
NOVA2_NmT	3110	MNX1	44|27	71	35.5	2	0|0|0|0|0|0|8|0|0|7|12|6|11|11|0|9|7|9|15|4|6|0|0|0|0|0|0	0.53	1	0.53	1	0.53	-2.61	3.31	0.05		44|27	71	35.5	1000	MNX1_HUMAN
NOVA2_NmT	4999	ORC2	19|52	71	35.5	2	0|0|0|0|0|5|26|6|41|18|48|39|30|43|26|30|75|28|75|30|28|0|0|0|0|0|0	0	0	0	0	0	-162.47	0.71	0.84		19|52	71	35.5	1000	ORC2_HUMAN
NOVA2_NmT	63035	BCORL1	54|17	71	35.5	2	0|0|0|0|0|16|32|12|52|25|38|38|22|35|18|33|58|19|57|26|31|0|0|0|0|0|0	0	0	0	0	0	-144.13	0.8	0.82		54|17	71	35.5	1000	BCORL_HUMAN
NOVA2_NmT	7284	TUFM	15|56	71	35.5	2	59|30|87|133|35|55|67|6|76|53|51|46|63|42|29|57|50|57|74|41|45|45|47|10|28|0|22	0	0	0	0	0	-298.79	0.44	0.87		15|56	71	35.5	1000	EFTU_HUMAN
NOVA2_NmT	84271	POLDIP3	43|28	71	35.5	2	0|0|0|0|0|4|13|3|12|11|14|10|0|7|0|14|16|15|21|12|14|0|0|0|0|0|0	0.47	0.94	0.47	0.94	0.47	-16.38	2.32	0.2		43|28	71	35.5	1000	F6VRR5_HUMAN
NOVA2_NmT	79026	AHNAK	51|19	70	35	2	12|11|29|19|0|813|1524|507|2178|1148|1323|1291|1082|1101|870|644|2003|1271|1915|1086|1048|7|0|0|6|0|0	0	0	0	0	0	#NAME?	0.02	0.88		51|19	70	35	1000	AHNK_HUMAN
NOVA2_NmT	11130	ZWINT	37|32	69	34.5	2	0|0|0|0|0|9|29|0|42|28|26|32|17|27|20|31|62|33|64|24|23|0|0|0|0|0|0	0	0	0	0	0	-103.85	0.82	0.84		37|32	69	34.5	1000	A6NH27_HUMAN
NOVA2_NmT	5424	POLD1	37|32	69	34.5	2	0|0|11|0|0|15|42|19|7|18|26|26|39|31|12|11|25|27|39|24|24|0|0|0|0|0|0	0	0	0	0	0	-71.71	1.05	0.8		37|32	69	34.5	1000	A0A087WYJ2_HUMAN
NOVA2_NmT	22950	SLC4A1AP	43|25	68	34	2	0|0|0|0|0|0|22|0|10|14|19|8|11|11|0|9|33|18|26|18|14|0|0|0|0|0|0	0	0	0	0	0	-41.56	1.59	0.61		43|25	68	34	1000	NADAP_HUMAN
NOVA2_NmT	55746	NUP133	41|27	68	34	2	0|0|8|0|0|18|100|12|91|56|126|85|44|60|48|48|126|76|148|101|109|0|0|0|0|0|0	0	0	0	0	0	-412.05	0.3	0.88		41|27	68	34	1000	NU133_HUMAN
NOVA2_NmT	5965	RECQL	39|29	68	34	2	0|0|0|0|0|0|44|0|12|28|39|16|24|24|15|21|28|38|39|28|26|0|0|0|0|0|0	0	0	0	0	0	-83.57	0.98	0.81		39|29	68	34	1000	RECQ1_HUMAN
NOVA2_NmT	6830	SUPT6H	24|44	68	34	2	0|0|8|0|0|0|8|0|0|4|12|9|0|6|0|4|0|4|10|13|13|0|0|0|0|0|0	0.5	1	0.5	1	0.5	-5.5	3.26	0.07		24|44	68	34	1000	SPT6H_HUMAN
NOVA2_NmT	154007	SNRNP48	30|38	68	34	2	0|0|0|0|0|0|0|0|0|0|0|2|0|0|0|6|0|0|0|0|0|0|0|0|0|0|0	1	1	1	1	1	6.2	29.75	0		30|38	68	34	1000	SNR48_HUMAN
NOVA2_NmT	8450	CUL4B	27|41	68	34	2	0|0|0|0|0|8|45|12|47|40|46|46|24|45|27|24|80|46|77|34|44|0|0|0|0|0|0	0	0	0	0	0	-165.63	0.61	0.85		27|41	68	34	1000	K4DI93_HUMAN
NOVA2_NmT	11198	SUPT16H	4|63	67	33.5	2	11|3|26|0|9|16|65|3|17|44|39|31|51|28|21|31|16|57|62|38|37|8|0|0|0|0|0	0	0	0	0	0	-209.89	0.66	0.83		4|63	67	33.5	1000	SP16H_HUMAN
NOVA2_NmT	331	XIAP	31|36	67	33.5	2	0|0|0|0|0|0|37|0|19|23|50|76|31|31|17|23|40|25|58|33|32|0|0|0|0|0|0	0	0	0	0	0	-123.44	0.72	0.85		31|36	67	33.5	1000	XIAP_HUMAN
NOVA2_NmT	7919	DDX39B	28|38	66	33	2	0|5|63|18|0|0|28|0|0|0|26|24|39|26|25|30|0|32|0|25|23|11|9|0|12|0|6	0	0	0	0	0	-84.53	0.95	0.81		28|38	66	33	1000	DX39B_HUMAN
NOVA2_NmT	153527	ZMAT2	29|37	66	33	2	0|0|0|0|0|0|10|0|0|5|9|19|7|12|0|0|13|6|0|0|9|0|0|0|0|0|0	0.53	1	0.53	1	0.53	-2.8	2.92	0.05		29|37	66	33	1000	ZMAT2_HUMAN
NOVA2_NmT	4437	MSH3	31|35	66	33	2	0|0|0|0|0|5|22|4|21|16|39|33|12|17|14|14|44|26|41|34|26|0|0|0|0|0|0	0	0	0	0	0	-79.85	0.95	0.82		31|35	66	33	1000	MSH3_HUMAN
NOVA2_NmT	57559	STAMBPL1	32|34	66	33	2	0|0|0|0|0|14|25|18|28|22|48|36|16|29|15|32|46|40|57|36|40|0|0|0|0|0|0	0	0	0	0	0	-109.89	0.76	0.84		32|34	66	33	1000	STALP_HUMAN
NOVA2_NmT	7295	TXN	50|16	66	33	2	14|37|12|57|37|23|25|8|60|23|22|28|12|21|10|24|63|39|55|18|18|21|17|14|10|11|22	0	0	0	0	0	-168.45	0.66	0.84		50|16	66	33	1000	THIO_HUMAN
NOVA2_NmT	84324	SARNP	38|28	66	33	2	6|0|20|0|0|3|25|0|25|15|12|16|8|19|0|20|29|25|30|14|15|0|0|0|0|0|0	0	0	0	0	0	-49.43	1.33	0.73		38|28	66	33	1000	SARNP_HUMAN
NOVA2_NmT	9040	UBE2M	30|36	66	33	2	11|2|22|0|0|0|36|0|11|27|22|29|10|17|7|18|35|18|32|14|20|0|0|0|0|0|0	0	0	0	0	0	-61.15	1.14	0.78		30|36	66	33	1000	UBC12_HUMAN
NOVA2_NmT	280717	ALB	42|23	65	32.5	2	205|47|596|72|55|7|33|0|66|42|0|13|0|7|22|0|34|44|41|7|20|26|23|9|194|43|13	0	0	0	0	0	-690.5	0.18	0.88		42|23	65	32.5	1000	ALBU_BOVIN
NOVA2_NmT	6829	SUPT5H	25|40	65	32.5	2	0|0|0|0|0|0|14|0|0|5|25|21|13|11|4|17|0|11|8|20|19|0|0|0|0|0|0	0	0	0	0	0	-31.26	1.76	0.51		25|40	65	32.5	1000	SPT5H_HUMAN
NOVA2_NmT	8520	HAT1	24|41	65	32.5	2	0|0|0|0|0|0|10|0|0|7|26|12|0|5|0|8|9|11|21|14|10|0|0|0|0|0|0	0	0.01	0	0.01	0	-20.86	2.19	0.41		24|41	65	32.5	1000	HAT1_HUMAN
NOVA2_NmT	1314	COPA	0|65	65	32.5	2	36|0|73|0|0|29|102|19|34|86|98|91|92|85|50|79|62|70|109|78|90|6|0|0|0|0|0	0	0	0	0	0	-428.62	0.34	0.87		0|65	65	32.5	1000	COPA_HUMAN
NOVA2_NmT	22948	CCT5	3|61	64	32	2	24|2|64|5|0|12|68|9|59|53|117|121|52|54|44|38|92|46|131|73|72|28|0|0|6|0|4	0	0	0	0	0	-415.46	0.33	0.87		3|61	64	32	1000	B7ZAR1_HUMAN
NOVA2_NmT	25836	NIPBL	29|35	64	32	2	0|0|0|0|0|14|40|7|45|37|60|46|29|33|29|20|49|21|57|49|39|0|0|0|0|0|0	0	0	0	0	0	-139.01	0.65	0.85		29|35	64	32	1000	A0A590UJS4_HUMAN
NOVA2_NmT	56941	HMCES	30|34	64	32	2	0|0|0|0|0|0|13|0|0|12|21|17|6|15|0|5|26|19|35|12|18|0|0|0|0|0|0	0	0	0	0	0	-35.32	1.48	0.7		30|34	64	32	1000	E7EMP6_HUMAN
NOVA2_NmT	57223	PPP4R3B	29|35	64	32	2	0|0|0|0|0|0|0|0|0|0|25|19|0|0|0|0|15|0|16|18|14|0|0|0|0|0|0	0	0	0	0	0	-16.93	2.09	0.52		29|35	64	32	1000	P4R3B_HUMAN
NOVA2_NmT	79811	SLTM	36|28	64	32	2	0|0|0|0|0|0|0|0|0|3|6|4|0|2|0|4|0|0|0|0|5|0|0|0|0|0|0	1	1	1	1	1	22.84	9.33	0		36|28	64	32	1000	SLTM_HUMAN
NOVA2_NmT	79872	CBLL1	40|24	64	32	2	0|0|0|0|0|0|8|0|0|8|9|0|5|5|0|0|9|0|9|8|6|0|0|0|0|0|0	0.93	1	0.93	1	0.93	1.76	3.93	0		40|24	64	32	1000	HAKAI_HUMAN
NOVA2_NmT	219988	PATL1	24|39	63	31.5	2	0|0|0|0|0|0|21|4|18|35|40|32|18|23|13|35|36|25|67|22|27|0|0|0|0|0|0	0	0	0	0	0	-106.82	0.81	0.83		24|39	63	31.5	1000	PATL1_HUMAN
NOVA2_NmT	4354	MPP1	26|37	63	31.5	2	0|0|0|0|0|9|32|4|8|29|32|34|22|29|7|31|44|34|47|26|24|0|0|0|0|0|0	0	0	0	0	0	-93.98	0.87	0.82		26|37	63	31.5	1000	EM55_HUMAN
NOVA2_NmT	54443	ANLN	21|42	63	31.5	2	0|0|0|0|0|3|22|0|19|19|37|35|12|29|8|53|44|21|46|31|32|0|0|0|0|0|0	0	0	0	0	0	-116.54	0.79	0.82		21|42	63	31.5	1000	ANLN_HUMAN
NOVA2_NmT	5585	PKN1	20|43	63	31.5	2	0|0|10|0|0|124|193|98|206|188|256|270|175|222|150|196|328|230|389|237|233|0|0|0|0|0|0	0	0	0	0	0	#NAME?	0.11	0.88		20|43	63	31.5	1000	PKN1_HUMAN
NOVA2_NmT	65117	RSRC2	31|32	63	31.5	2	0|0|0|0|0|0|11|0|0|8|14|11|5|8|0|4|10|11|24|4|6|0|0|0|0|0|0	0	0	0	0	0	-7.05	2.48	0.43		31|32	63	31.5	1000	RSRC2_HUMAN
NOVA2_NmT	10131	TRAP1	12|50	62	31	2	57|25|91|25|20|47|95|29|88|71|32|23|36|15|11|26|26|40|73|59|58|11|17|0|27|0|8	0	0	0	0	0	-293.85	0.41	0.87		12|50	62	31	1000	I3L0K7_HUMAN
NOVA2_NmT	7153	TOP2A	0|62	62	31	2	0|0|33|0|0|40|116|21|28|86|138|119|62|52|31|62|68|64|111|119|119|0|0|0|0|0|0	0	0	0	0	0	-518.27	0.27	0.88		0|62	62	31	1000	TOP2A_HUMAN
NOVA2_NmT	10985	GCN1	7|54	61	30.5	2	24|0|87|0|0|27|187|32|115|120|219|213|93|79|108|31|159|134|244|168|173|0|0|0|0|0|0	0	0	0	0	0	#NAME?	0.16	0.88		7|54	61	30.5	1000	GCN1_HUMAN
NOVA2_NmT	23234	DNAJC9	30|31	61	30.5	2	0|0|0|0|0|0|23|0|0|20|11|7|7|12|0|10|12|21|20|10|9|0|0|0|0|0|0	0	0	0	0	0	-20.01	1.79	0.6		30|31	61	30.5	1000	DNJC9_HUMAN
NOVA2_NmT	26121	PRPF31	26|35	61	30.5	2	0|0|10|0|0|0|7|0|6|5|15|16|0|3|0|3|6|8|24|9|19|0|0|0|0|0|0	0	0	0	0	0	-17.21	2.11	0.47		26|35	61	30.5	1000	PRP31_HUMAN
NOVA2_NmT	51340	CRNKL1	24|37	61	30.5	2	0|0|14|0|0|0|10|0|0|6|23|25|13|8|0|5|5|8|21|21|20|0|0|0|0|0|0	0	0	0	0	0	-36.67	1.56	0.59		24|37	61	30.5	1000	A0A0C4DGD7_HUMAN
NOVA2_NmT	5889	RAD51C	32|29	61	30.5	2	0|0|0|0|0|0|4|0|0|9|8|10|11|12|5|9|10|11|23|7|6|0|0|0|0|0|0	0.01	0.01	0.01	0.01	0.01	-7.3	2.48	0.4		32|29	61	30.5	1000	RA51C_HUMAN
NOVA2_NmT	6133	RPL9	25|36	61	30.5	2	11|0|18|0|0|11|21|4|13|20|12|9|28|11|11|28|20|18|26|15|10|0|0|0|4|0|0	0	0	0	0	0	-47.22	1.33	0.71		25|36	61	30.5	1000	RL9_HUMAN
NOVA2_NmT	7431	VIM	24|37	61	30.5	2	178|39|289|19|0|253|222|124|406|229|277|254|299|295|213|310|345|184|348|219|229|0|0|0|125|0|0	0	0	0	0	0	#NAME?	0.09	0.88		24|37	61	30.5	1000	B0YJC4_HUMAN
NOVA2_NmT	8899	PRPF4B	33|28	61	30.5	2	0|0|0|0|0|4|30|0|22|29|35|29|10|7|5|6|28|19|41|29|26|0|0|0|0|0|0	0	0	0	0	0	-73.2	0.97	0.81		33|28	61	30.5	1000	PRP4B_HUMAN
NOVA2_NmT	9588	PRDX6	20|41	61	30.5	2	31|15|46|29|9|8|30|0|26|29|31|30|42|24|17|17|29|26|53|23|27|12|0|0|23|0|0	0	0	0	0	0	-109.92	0.81	0.82		20|41	61	30.5	1000	PRDX6_HUMAN
NOVA2_NmT	51637	RTRAF	33|27	60	30	2	0|0|0|0|0|0|10|0|0|0|19|10|6|15|5|3|26|12|14|10|10|0|0|0|0|0|0	0	0	0	0	0	-18.21	1.98	0.52		33|27	60	30	1000	RTRAF_HUMAN
NOVA2_NmT	79832	QSER1	22|38	60	30	2	0|0|0|0|0|0|8|0|0|23|43|46|6|21|14|9|13|3|34|21|23|0|0|0|0|0|0	0	0	0	0	0	-77.15	1	0.78		22|38	60	30	1000	A0A3B3IRW6_HUMAN
NOVA2_NmT	1105	CHD1	25|34	59	29.5	2	0|0|0|0|0|0|34|0|0|22|53|44|23|29|17|21|15|15|36|46|46|0|0|0|0|0|0	0	0	0	0	0	-114.24	0.72	0.84		25|34	59	29.5	1000	CHD1_HUMAN
NOVA2_NmT	163859	SDE2	35|24	59	29.5	2	0|0|0|0|0|0|8|0|20|15|17|14|6|19|5|21|44|11|55|8|6|0|0|0|0|0|0	0	0	0	0	0	-62.91	1.08	0.77		35|24	59	29.5	1000	SDE2_HUMAN
NOVA2_NmT	5371	PML	35|24	59	29.5	2	0|0|0|0|0|0|9|0|0|5|13|10|0|7|2|11|0|10|0|6|13|0|0|0|0|0|0	0.5	1	0.5	1	0.5	-5.5	2.83	0.07		35|24	59	29.5	1000	PML_HUMAN
NOVA2_NmT	55183	RIF1	20|39	59	29.5	2	0|0|0|0|0|27|129|23|112|124|211|167|77|91|76|70|108|75|200|156|139|0|0|0|0|0|0	0	0	0	0	0	-634.5	0.18	0.88		20|39	59	29.5	1000	RIF1_HUMAN
NOVA2_NmT	8202	NCOA3	29|30	59	29.5	2	0|0|0|0|0|0|0|0|0|0|11|6|0|0|0|0|0|3|9|3|3|0|0|0|0|0|0	0.99	0.99	0.99	0.99	0.99	4.12	5.9	0		29|30	59	29.5	1000	NCOA3_HUMAN
NOVA2_NmT	84456	L3MBTL3	33|26	59	29.5	2	0|0|0|0|0|23|54|11|65|47|46|31|21|50|9|16|84|57|89|33|35|0|0|0|0|0|0	0	0	0	0	0	-202	0.46	0.86		33|26	59	29.5	1000	LMBL3_HUMAN
NOVA2_NmT	9810	RNF40	28|31	59	29.5	2	0|0|0|0|0|6|16|0|11|17|25|28|6|6|5|6|25|15|18|20|23|0|0|0|0|0|0	0	0	0	0	0	-40.44	1.32	0.73		28|31	59	29.5	1000	BRE1B_HUMAN
NOVA2_NmT	113251	LARP4	25|33	58	29	2	0|0|16|0|0|8|24|5|16|29|36|29|9|21|9|12|41|23|45|31|22|0|0|0|0|0|0	0	0	0	0	0	-85.31	0.86	0.82		25|33	58	29	1000	LARP4_HUMAN
NOVA2_NmT	29889	GNL2	19|39	58	29	2	0|0|0|0|0|40|82|26|43|56|64|52|32|52|18|78|65|49|102|61|57|0|0|0|0|0|0	0	0	0	0	0	-257.15	0.4	0.87		19|39	58	29	1000	NOG2_HUMAN
NOVA2_NmT	790	CAD	0|58	58	29	2	43|0|88|15|0|18|82|7|36|65|99|88|78|39|51|41|28|67|96|73|78|5|3|0|8|0|0	0	0	0	0	0	-390.73	0.33	0.87		0|58	58	29	1000	F8VPD4_HUMAN
NOVA2_NmT	259282	BOD1L1	28|29	57	28.5	2	0|0|0|0|0|30|67|8|72|69|91|78|31|51|32|28|62|58|65|64|65|0|0|0|0|0|0	0	0	0	0	0	-233.7	0.39	0.88		28|29	57	28.5	1000	BD1L1_HUMAN
NOVA2_NmT	64324	NSD1	15|42	57	28.5	2	0|0|0|0|0|23|70|20|67|71|114|94|30|50|34|32|58|23|59|80|94|0|0|0|0|0|0	0	0	0	0	0	-318.29	0.34	0.87		15|42	57	28.5	1000	NSD1_HUMAN
NOVA2_NmT	7272	TTK	25|32	57	28.5	2	0|0|0|0|0|7|15|14|39|35|70|53|23|45|35|47|71|27|73|46|50|0|0|0|0|0|0	0	0	0	0	0	-183.57	0.49	0.86		25|32	57	28.5	1000	TTK_HUMAN
NOVA2_NmT	8943	AP3D1	16|41	57	28.5	2	0|0|4|0|0|35|96|34|101|88|92|90|51|86|51|75|129|93|173|74|76|0|0|0|0|0|0	0	0	0	0	0	-428.6	0.26	0.88		16|41	57	28.5	1000	AP3D1_HUMAN
NOVA2_NmT	9552	SPAG7	34|23	57	28.5	2	0|0|0|0|0|5|14|4|11|10|26|14|5|17|6|9|29|16|29|13|14|0|0|0|0|0|0	0	0	0	0	0	-41.77	1.38	0.68		34|23	57	28.5	1000	I3L0X5_HUMAN
NOVA2_NmT	983	CDK1	25|32	57	28.5	2	17|0|19|0|0|0|37|0|12|28|33|28|17|19|4|0|19|33|46|19|25|0|0|0|0|0|0	0	0	0	0	0	-82.68	0.87	0.81		25|32	57	28.5	1000	A0A024QZP7_HUMAN
NOVA2_NmT	10944	C11orf58	30|26	56	28	2	0|0|0|0|0|0|21|0|20|10|12|9|0|12|0|13|27|17|18|10|11|0|0|0|0|0|0	0	0	0	0	0	-29.43	1.53	0.66		30|26	56	28	1000	SMAP_HUMAN
NOVA2_NmT	30836	DNTTIP2	21|35	56	28	2	0|0|0|0|0|41|71|24|76|72|68|61|50|57|42|81|101|66|140|61|60|0|0|0|0|0|0	0	0	0	0	0	-311.82	0.32	0.88		21|35	56	28	1000	TDIF2_HUMAN
NOVA2_NmT	64151	NCAPG	23|33	56	28	2	10|0|17|0|0|27|45|23|59|45|62|56|22|49|35|53|85|43|91|48|48|0|0|0|0|0|0	0	0	0	0	0	-214.41	0.43	0.86		23|33	56	28	1000	CND3_HUMAN
NOVA2_NmT	7203	CCT3	22|34	56	28	2	23|0|49|0|0|13|26|11|18|23|37|36|25|16|17|29|35|27|50|32|30|15|6|0|20|5|0	0	0	0	0	0	-109.48	0.73	0.83		22|34	56	28	1000	B4DUR8_HUMAN
NOVA2_NmT	54502	RBM47	24|32	56	28	2	0|0|0|0|0|0|0|0|0|0|0|0|0|0|0|0|0|0|0|0|0|0|0|0|0|0|0	1	1	1	1	1	35.76	280	0		24|32	56	28	1000	RBM47_HUMAN
NOVA2_NmT	8761	PABPC4	17|39	56	28	2	27|0|43|0|0|6|33|9|17|36|44|38|30|31|13|33|45|36|52|36|37|0|0|0|3|0|0	0	0	0	0	0	-135.13	0.66	0.84		17|39	56	28	1000	B1ANR0_HUMAN
NOVA2_NmT	1656	DDX6	15|40	55	27.5	2	0|0|20|0|0|16|52|0|14|37|30|31|27|30|17|43|25|40|45|28|24|0|0|0|0|0|0	0	0	0	0	0	-129.73	0.69	0.83		15|40	55	27.5	1000	DDX6_HUMAN
NOVA2_NmT	2739	GLO1	33|22	55	27.5	2	0|0|9|0|0|12|18|8|24|13|23|28|11|16|11|18|43|17|36|18|21|0|0|0|0|0|0	0	0	0	0	0	-67.71	1	0.78		33|22	55	27.5	1000	LGUL_HUMAN
NOVA2_NmT	3839	KPNA3	24|31	55	27.5	2	0|0|0|0|0|12|29|9|34|28|33|28|12|22|14|20|48|37|57|23|22|0|0|0|0|0|0	0	0	0	0	0	-103.67	0.72	0.83		24|31	55	27.5	1000	IMA4_HUMAN
NOVA2_NmT	3872	KRT17	43|12	55	27.5	2	0|0|0|108|0|0|0|0|121|57|0|0|0|0|0|0|0|57|0|0|0|42|0|0|0|74|0	0	0	0	0	0	-245.84	0.42	0.86		43|12	55	27.5	1000	K1C17_HUMAN
NOVA2_NmT	641	BLM	22|33	55	27.5	2	0|0|0|0|0|15|57|17|43|62|66|62|20|39|21|42|37|38|65|53|52|0|0|0|0|0|0	0	0	0	0	0	-194.99	0.46	0.86		22|33	55	27.5	1000	H0YNU5_HUMAN
NOVA2_NmT	6627	SNRPA1	36|19	55	27.5	2	8|0|28|0|0|0|23|0|0|10|14|12|13|11|2|6|3|12|12|11|10|0|0|0|0|0|0	0	0	0	0	0	-31.95	1.69	0.53		36|19	55	27.5	1000	H0YKK0_HUMAN
NOVA2_NmT	11333	PDAP1	24|30	54	27	2	0|10|0|0|0|30|38|14|50|41|48|35|30|33|27|45|65|52|85|33|35|0|0|0|0|0|0	0	0	0	0	0	-171.63	0.49	0.86		24|30	54	27	1000	HAP28_HUMAN
NOVA2_NmT	117159	DCD	40|14	54	27	2	8|38|0|29|41|0|16|0|22|27|0|0|0|15|11|13|25|34|30|0|0|18|13|14|18|21|21	0	0	0	0	0	-100.69	0.84	0.79		40|14	54	27	1000	DCD_HUMAN
NOVA2_NmT	51155	JPT1	23|31	54	27	2	0|0|0|0|0|6|31|5|24|32|32|50|9|18|12|20|29|22|52|21|22|0|0|0|0|0|0	0	0	0	0	0	-96.68	0.76	0.83		23|31	54	27	1000	JUPI1_HUMAN
NOVA2_NmT	51495	HACD3	17|37	54	27	2	20|0|29|11|0|15|32|0|22|32|31|28|32|16|9|21|38|25|52|26|21|0|0|0|0|0|0	0	0	0	0	0	-106.6	0.77	0.81		17|37	54	27	1000	H3BRL8_HUMAN
NOVA2_NmT	79009	DDX50	18|36	54	27	2	0|0|10|0|0|20|34|7|22|35|31|23|30|28|7|34|23|20|33|33|30|0|0|0|0|0|0	0	0	0	0	0	-95.64	0.82	0.81		18|36	54	27	1000	DDX50_HUMAN
NOVA2_NmT	26528	DAZAP1	21|33	54	27	2	0|0|0|0|0|0|0|0|0|0|0|0|0|0|0|0|0|0|0|0|0|0|0|0|0|0|0	1	1	1	1	1	31.36	270	0		21|33	54	27	1000	K7EK33_HUMAN
NOVA2_NmT	6899	TBX1	25|29	54	27	2	0|0|0|0|0|0|0|0|0|0|0|0|0|0|0|0|0|0|0|0|0|0|0|0|0|0|0	1	1	1	1	1	37.22	270	0		25|29	54	27	1000	TBX1_HUMAN
NOVA2_NmT	54487	DGCR8	28|25	53	26.5	2	0|0|0|0|0|0|3|0|0|4|16|14|5|0|0|0|0|0|0|12|14|0|0|0|0|0|0	0.02	0.04	0.02	0.04	0.02	-5.34	2.73	0.37		28|25	53	26.5	1000	DGCR8_HUMAN
NOVA2_NmT	55132	LARP1B	25|28	53	26.5	2	0|0|0|0|0|0|32|6|41|17|29|27|17|37|9|27|57|35|61|26|35|0|0|0|0|0|0	0	0	0	0	0	-119.51	0.62	0.85		25|28	53	26.5	1000	A0A3B3ISF0_HUMAN
NOVA2_NmT	5832	ALDH18A1	4|49	53	26.5	2	37|0|95|4|0|16|60|4|25|32|34|26|43|23|20|33|21|38|77|27|23|6|0|0|8|0|0	0	0	0	0	0	-226.83	0.48	0.85		4|49	53	26.5	1000	P5CS_HUMAN
NOVA2_NmT	6297	SALL2	29|24	53	26.5	2	0|0|0|0|0|0|7|0|0|6|16|19|20|19|0|11|34|11|27|10|12|0|0|0|0|0|0	0	0	0	0	0	-41.33	1.26	0.72		29|24	53	26.5	1000	E7EW59_HUMAN
NOVA2_NmT	9141	PDCD5	31|22	53	26.5	2	0|2|16|0|0|7|22|15|11|20|28|25|25|28|23|20|23|27|53|19|20|0|0|0|0|0|0	0	0	0	0	0	-76.13	0.89	0.8		31|22	53	26.5	1000	PDCD5_HUMAN
NOVA2_NmT	94104	PAXBP1	17|36	53	26.5	2	0|0|0|0|0|0|12|0|9|5|20|12|2|6|3|0|10|11|40|12|13|0|0|0|0|0|0	0	0	0	0	0	-37.35	1.55	0.57		17|36	53	26.5	1000	PAXB1_HUMAN
NOVA2_NmT	10499	NCOA2	22|30	52	26	2	0|0|0|0|0|0|14|0|0|16|22|27|4|8|5|0|13|13|28|11|15|0|0|0|0|0|0	0	0	0	0	0	-38.27	1.35	0.68		22|30	52	26	1000	NCOA2_HUMAN
NOVA2_NmT	23111	SPART	23|29	52	26	2	0|0|0|0|0|42|74|24|66|66|88|58|49|52|54|58|107|106|155|74|92|0|0|0|0|0|0	0	0	0	0	0	-359.09	0.26	0.88		23|29	52	26	1000	SPART_HUMAN
NOVA2_NmT	6628	SNRPB	31|21	52	26	2	0|0|0|0|0|0|10|0|10|12|25|23|7|9|0|17|16|16|12|20|20|0|0|0|0|0|0	0	0	0	0	0	-40.93	1.33	0.68		31|21	52	26	1000	RSMB_HUMAN
NOVA2_NmT	832	CAPZB	12|40	52	26	2	11|6|9|65|15|19|46|5|53|39|45|52|18|23|15|28|40|34|48|36|39|38|24|0|0|0|16	0	0	0	0	0	-180.02	0.52	0.85		12|40	52	26	1000	B1AK85_HUMAN
NOVA2_NmT	10775	POP4	27|24	51	25.5	2	0|0|0|0|0|6|15|0|35|14|21|20|10|23|12|20|40|12|36|20|25|0|0|0|0|0|0	0	0	0	0	0	-68.26	0.89	0.8		27|24	51	25.5	1000	RPP29_HUMAN
NOVA2_NmT	26136	TES	20|31	51	25.5	2	0|0|0|0|0|21|31|6|63|32|32|33|24|34|24|41|74|48|85|31|31|0|0|0|0|0|0	0	0	0	0	0	-175.88	0.47	0.86		20|31	51	25.5	1000	TES_HUMAN
NOVA2_NmT	3313	HSPA9	2|49	51	25.5	2	91|22|223|8|12|5|110|9|28|80|40|35|158|25|25|20|7|117|115|44|37|38|35|0|34|0|0	0	0	0	0	0	-560.59	0.2	0.88		2|49	51	25.5	1000	GRP75_HUMAN
NOVA2_NmT	54888	NSUN2	9|42	51	25.5	2	23|0|41|0|0|5|44|0|4|25|33|30|15|18|7|10|7|28|24|34|29|2|0|0|0|0|0	0	0	0	0	0	-121.74	0.75	0.8		9|42	51	25.5	1000	NSUN2_HUMAN
NOVA2_NmT	57479	PRR12	32|19	51	25.5	2	0|0|0|0|0|0|12|0|10|8|13|13|3|7|0|0|30|8|33|11|8|0|0|0|0|0|0	0	0	0	0	0	-35.55	1.46	0.62		32|19	51	25.5	1000	PRR12_HUMAN
NOVA2_NmT	8208	CHAF1B	28|23	51	25.5	2	5|0|12|0|0|0|23|0|0|16|13|10|22|18|12|16|7|15|28|13|12|0|0|0|0|0|0	0	0	0	0	0	-38.59	1.29	0.71		28|23	51	25.5	1000	CAF1B_HUMAN
NOVA2_NmT	8559	PRPF18	29|22	51	25.5	2	0|0|0|0|0|0|15|3|9|15|11|17|11|12|0|9|22|14|19|14|10|0|0|0|0|0|0	0	0	0	0	0	-29.02	1.54	0.61		29|22	51	25.5	1000	Q5T9P7_HUMAN
NOVA2_NmT	9825	SPATA2	14|37	51	25.5	2	0|0|0|0|0|47|122|60|174|99|102|87|65|99|63|100|187|75|191|95|113|0|0|0|0|0|0	0	0	0	0	0	-569.84	0.18	0.88		14|37	51	25.5	1000	SPAT2_HUMAN
NOVA2_NmT	9904	RBM19	34|17	51	25.5	2	0|0|0|0|0|0|18|0|16|9|12|12|7|0|0|7|16|4|26|19|18|0|0|0|0|0|0	0	0	0	0	0	-40.78	1.43	0.58		34|17	51	25.5	1000	RBM19_HUMAN
NOVA2_NmT	10189	ALYREF	28|22	50	25	2	0|0|0|0|0|9|17|0|10|11|10|8|0|0|0|0|8|10|14|7|8|0|0|0|0|0|0	0.01	0.02	0.01	0.02	0.01	-11.9	2.16	0.39		28|22	50	25	1000	E9PB61_HUMAN
NOVA2_NmT	1856	DVL2	25|25	50	25	2	0|0|0|0|0|72|148|58|210|102|132|121|105|138|84|136|186|96|200|96|107|0|0|0|0|0|0	0	0	0	0	0	-632.64	0.15	0.88		25|25	50	25	1000	DVL2_HUMAN
NOVA2_NmT	322	APBB1	20|30	50	25	2	0|0|0|0|0|24|45|25|62|30|77|60|42|52|39|43|93|35|84|45|63|0|0|0|0|0|0	0	0	0	0	0	-243.65	0.36	0.88		20|30	50	25	1000	APBB1_HUMAN
NOVA2_NmT	47	ACLY	6|44	50	25	2	43|0|95|0|0|5|46|6|0|41|36|37|63|29|26|16|11|32|85|33|30|5|0|0|6|0|0	0	0	0	0	0	-235.73	0.43	0.86		6|44	50	25	1000	ACLY_HUMAN
NOVA2_NmT	55421	NCBP3	11|39	50	25	2	0|0|0|0|0|0|30|0|12|17|36|22|0|7|0|10|20|16|23|20|26|0|0|0|0|0|0	0	0	0	0	0	-80.01	0.99	0.73		11|39	50	25	1000	NCBP3_HUMAN
NOVA2_NmT	23133	PHF8	20|29	49	24.5	2	0|0|0|0|0|8|24|9|28|31|23|14|8|22|7|18|28|19|30|18|15|0|0|0|0|0|0	0	0	0	0	0	-67.75	0.92	0.79		20|29	49	24.5	1000	PHF8_HUMAN
NOVA2_NmT	3298	HSF2	27|22	49	24.5	2	0|0|0|0|0|7|16|0|25|18|12|10|0|12|9|22|43|15|30|10|12|0|0|0|0|0|0	0	0	0	0	0	-55.04	1.01	0.77		27|22	49	24.5	1000	HSF2_HUMAN
NOVA2_NmT	5504	PPP1R2	18|31	49	24.5	2	0|0|0|0|0|6|36|0|29|42|33|44|13|31|11|26|41|37|63|28|34|0|0|0|0|0|0	0	0	0	0	0	-133.73	0.58	0.84		18|31	49	24.5	1000	IPP2_HUMAN
NOVA2_NmT	6125	RPL5	21|28	49	24.5	2	0|0|0|0|0|0|24|0|3|18|50|37|39|13|17|11|12|29|44|27|29|0|0|0|0|0|0	0	0	0	0	0	-103.49	0.67	0.83		21|28	49	24.5	1000	RL5_HUMAN
NOVA2_NmT	79005	SCNM1	26|23	49	24.5	2	0|0|0|0|0|0|0|0|0|6|2|0|0|0|0|6|0|2|6|0|0|0|0|0|0|0|0	1	1	1	1	1	4.91	7.8	0		26|23	49	24.5	1000
NOVA2_NmT	9202	ZMYM4	20|29	49	24.5	2	8|0|0|0|0|9|35|0|28|40|52|39|16|11|13|15|24|22|41|35|34|0|0|0|0|0|0	0	0	0	0	0	-117.61	0.62	0.84		20|29	49	24.5	1000	ZMYM4_HUMAN
NOVA2_NmT	9658	ZNF516	16|33	49	24.5	2	0|0|0|0|0|6|40|3|35|28|37|29|6|41|8|27|50|36|75|16|17|0|0|0|0|0|0	0	0	0	0	0	-148.02	0.55	0.85		16|33	49	24.5	1000	ZN516_HUMAN
NOVA2_NmT	56987	BBX	0|49	49	24.5	2	0|0|0|0|0|14|41|0|21|42|35|34|0|26|13|22|33|37|59|29|30|0|0|0|0|0|0	0	0	0	0	0	-180.02	0.61	0.82		0|49	49	24.5	1000	BBX_HUMAN
NOVA2_NmT	11168	PSIP1	27|21	48	24	2	0|0|0|0|0|12|51|7|56|32|18|21|13|21|14|17|75|40|63|19|21|0|0|0|0|0|0	0	0	0	0	0	-150.22	0.5	0.85		27|21	48	24	1000	PSIP1_HUMAN
NOVA2_NmT	27336	HTATSF1	28|20	48	24	2	0|0|0|0|0|0|20|0|13|17|29|32|13|25|0|17|23|18|44|27|26|0|0|0|0|0|0	0	0	0	0	0	-78.39	0.82	0.81		28|20	48	24	1000	HTSF1_HUMAN
NOVA2_NmT	55723	ASF1B	22|26	48	24	2	0|0|0|0|0|8|21|6|15|21|16|15|10|16|0|16|27|16|29|13|17|0|0|0|0|0|0	0	0	0	0	0	-44.48	1.14	0.74		22|26	48	24	1000	ASF1B_HUMAN
NOVA2_NmT	6597	SMARCA4	21|27	48	24	2	0|0|0|0|0|6|47|0|21|34|53|44|18|21|13|22|20|28|44|36|36|0|0|0|0|0|0	0	0	0	0	0	-125.81	0.57	0.85		21|27	48	24	1000	A0A2R8Y7S2_HUMAN
NOVA2_NmT	7086	TKT	22|26	48	24	2	49|0|91|4|0|0|18|0|9|22|36|30|11|13|11|8|23|28|52|22|30|0|0|0|12|3|0	0	0	0	0	0	-135.15	0.53	0.85		22|26	48	24	1000	A0A0B4J1R6_HUMAN
NOVA2_NmT	85395	SLX9	25|23	48	24	2	0|0|0|0|0|0|16|0|0|15|8|0|0|7|0|0|15|17|16|10|8|0|0|0|0|0|0	0	0	0	0	0	-18.29	1.73	0.57		25|23	48	24	1000	SLX9_HUMAN
NOVA2_NmT	9839	ZEB2	19|29	48	24	2	0|0|0|0|0|8|29|11|18|28|30|29|18|21|10|18|31|29|36|23|21|0|0|0|0|0|0	0	0	0	0	0	-83.66	0.79	0.81		19|29	48	24	1000	A0A1B0GVV8_HUMAN
NOVA2_NmT	23560	GTPBP4	0|48	48	24	2	12|0|21|0|0|11|47|3|0|40|43|43|24|32|13|22|19|28|82|27|34|0|0|0|0|0|0	0	0	0	0	0	-205.13	0.52	0.83		0|48	48	24	1000	Q5T3R7_HUMAN
NOVA2_NmT	6124	RPL4	0|48	48	24	2	53|37|57|26|31|20|55|8|9|58|38|41|28|18|22|31|22|39|71|41|38|36|20|15|21|4|14	0	0	0	0	0	-240.95	0.45	0.85		0|48	48	24	1000	H3BM89_HUMAN
NOVA2_NmT	23019	CNOT1	6|41	47	23.5	2	17|0|44|0|0|18|62|16|51|53|147|137|56|74|52|52|112|56|163|90|86|0|0|0|0|0|0	0	0	0	0	0	-487.77	0.2	0.88		6|41	47	23.5	1000	CNOT1_HUMAN
NOVA2_NmT	4173	MCM4	23|24	47	23.5	2	12|0|19|0|0|5|15|3|0|11|31|23|23|25|12|13|14|16|38|20|23|0|0|0|0|0|0	0	0	0	0	0	-61.21	0.9	0.8		23|24	47	23.5	1000	MCM4_HUMAN
NOVA2_NmT	60485	SAV1	25|22	47	23.5	2	0|0|0|0|0|0|10|0|4|8|11|11|6|10|0|0|14|14|23|8|5|0|0|0|0|0|0	0	0	0	0	0	-17.99	1.77	0.56		25|22	47	23.5	1000	SAV1_HUMAN
NOVA2_NmT	63967	CLSPN	20|27	47	23.5	2	0|0|0|0|0|2|41|4|28|54|67|54|4|30|9|48|29|39|77|39|51|0|0|0|0|0|0	0	0	0	0	0	-184.67	0.42	0.86		20|27	47	23.5	1000	CLSPN_HUMAN
NOVA2_NmT	6634	SNRPD3	33|14	47	23.5	2	0|0|0|8|0|11|14|8|20|13|14|12|14|14|9|13|23|12|23|11|12|7|0|0|0|0|0	0	0	0	0	0	-43.82	1.35	0.58		33|14	47	23.5	1000	SMD3_HUMAN
NOVA2_NmT	8239	USP9X	0|47	47	23.5	2	0|0|21|0|0|0|48|0|0|17|47|45|19|6|14|0|8|18|26|38|38|0|0|0|0|0|0	0	0	0	0	0	-168.3	0.63	0.81		0|47	47	23.5	1000	USP9X_HUMAN
NOVA2_NmT	10914	PAPOLA	16|30	46	23	2	0|0|0|0|0|0|11|0|0|6|12|0|0|0|0|0|0|7|12|11|8|0|0|0|0|0|0	0.5	0.99	0.5	0.99	0.5	-13.21	2.4	0.18		16|30	46	23	1000	A0A0C4DGK1_HUMAN
NOVA2_NmT	3141	HLCS	25|21	46	23	2	8|48|0|52|59|18|65|16|52|41|37|27|29|80|26|60|73|50|82|34|42|71|69|5|0|0|24	0	0	0	0	0	-246.88	0.32	0.88		25|21	46	23	1000	A0A0C4DG27_HUMAN
NOVA2_NmT	4627	MYH9	18|28	46	23	2	37|32|90|12|0|111|279|47|313|251|423|428|229|164|261|163|453|175|292|377|381|0|0|0|11|6|0	0	0	0	0	0	#NAME?	0.06	0.88		18|28	46	23	1000	MYH9_HUMAN
NOVA2_NmT	51244	CCDC174	24|22	46	23	2	0|0|0|0|0|0|7|0|0|11|5|0|0|0|0|12|0|10|12|0|0|0|0|0|0|0|0	0.08	0.13	0.08	0.13	0.08	-3.47	2.82	0.33		24|22	46	23	1000	A0A0B4J1R8_HUMAN
NOVA2_NmT	7469	NELFA	24|22	46	23	2	0|0|0|0|0|0|10|3|14|12|18|14|11|15|5|13|18|15|23|13|12|0|0|0|0|0|0	0	0	0	0	0	-29.52	1.38	0.68		24|22	46	23	1000	A0A0C4DFX9_HUMAN
NOVA2_NmT	389677	RBM12B	0|46	46	23	2	2|0|12|0|0|0|0|0|0|0|5|9|5|6|0|4|0|0|0|6|11|0|0|0|0|0|0	0.5	1	0.5	1	0.5	-35.22	2.98	0.1		0|46	46	23	1000	RB12B_HUMAN
NOVA2_NmT	5586	PKN2	14|31	45	22.5	2	0|0|0|0|0|26|74|13|72|58|97|78|53|67|43|63|119|73|149|71|74|0|0|0|0|0|0	0	0	0	0	0	-366.82	0.24	0.88		14|31	45	22.5	1000	B1AL79_HUMAN
NOVA2_NmT	55920	RCC2	17|28	45	22.5	2	20|35|20|127|0|6|27|0|82|17|32|26|6|8|8|12|20|17|15|31|36|50|44|11|2|0|0	0	0	0	0	0	-199.52	0.39	0.86		17|28	45	22.5	1000	RCC2_HUMAN
NOVA2_NmT	57418	WDR18	18|27	45	22.5	2	12|0|10|18|0|2|17|0|18|22|22|23|13|14|6|8|36|19|43|15|16|15|7|0|0|0|0	0	0	0	0	0	-69.08	0.86	0.79		18|27	45	22.5	1000	WDR18_HUMAN
NOVA2_NmT	5901	RAN	19|26	45	22.5	2	40|31|73|15|28|25|31|19|44|25|35|35|56|31|32|38|55|36|76|34|34|12|16|5|28|0|9	0	0	0	0	0	-180.96	0.41	0.88		19|26	45	22.5	1000	B4DV51_HUMAN
NOVA2_NmT	64682	ANAPC1	16|29	45	22.5	2	0|0|0|0|0|14|90|20|77|82|131|136|56|62|39|13|118|101|162|114|116|0|0|0|0|0|0	0	0	0	0	0	-493.87	0.18	0.88		16|29	45	22.5	1000	APC1_HUMAN
NOVA2_NmT	51759	C9orf78	14|31	45	22.5	2	0|0|0|0|0|0|0|0|0|0|0|0|0|0|0|0|0|0|0|0|0|0|0|0|0|0|0	1	1	1	1	1	20.96	225	0		14|31	45	22.5	1000	TLS1_HUMAN
NOVA2_NmT	908	CCT6A	0|45	45	22.5	2	46|11|69|0|0|13|36|10|15|34|46|35|53|35|28|40|36|48|93|33|34|15|0|0|15|0|3	0	0	0	0	0	-252.59	0.4	0.85		0|45	45	22.5	1000	TCPZ_HUMAN
NOVA2_NmT	10283	CWC27	27|17	44	22	2	0|0|0|0|0|4|7|0|0|5|13|12|5|8|5|0|12|6|0|11|12|0|0|0|0|0|0	0.03	0.07	0.03	0.07	0.03	-15.75	2.05	0.36		27|17	44	22	1000	D6REK3_HUMAN
NOVA2_NmT	27297	CRCP	20|24	44	22	2	0|0|0|0|0|9|15|0|11|15|26|24|5|25|5|27|20|17|38|18|17|0|0|0|0|0|0	0	0	0	0	0	-63.36	0.87	0.79		20|24	44	22	1000	RPC9_HUMAN
NOVA2_NmT	51441	YTHDF2	25|19	44	22	2	0|0|0|0|0|9|19|0|15|19|20|18|11|24|13|28|19|12|42|15|17|0|0|0|0|0|0	0	0	0	0	0	-61.01	0.9	0.78		25|19	44	22	1000	YTHD2_HUMAN
NOVA2_NmT	5702	PSMC3	16|28	44	22	2	0|0|16|0|0|14|40|6|32|40|56|47|57|59|36|42|56|49|70|41|39|0|0|0|0|0|0	0	0	0	0	0	-196.36	0.39	0.86		16|28	44	22	1000	PRS6A_HUMAN
NOVA2_NmT	6749	SSRP1	19|25	44	22	2	18|14|28|0|0|18|39|13|10|25|40|41|24|23|16|50|36|32|47|29|36|0|0|0|0|0|0	0	0	0	0	0	-127.18	0.53	0.85		19|25	44	22	1000	SSRP1_HUMAN
NOVA2_NmT	8289	ARID1A	9|35	44	22	2	0|0|0|0|0|3|49|0|39|52|79|69|14|40|6|22|20|27|58|45|45|0|0|0|0|0|0	0	0	0	0	0	-218.03	0.39	0.86		9|35	44	22	1000	ARI1A_HUMAN
NOVA2_NmT	89890	KBTBD6	14|30	44	22	2	0|0|0|0|0|8|20|9|18|22|33|32|15|23|16|11|24|17|35|24|33|0|0|0|0|0|0	0	0	0	0	0	-89.11	0.75	0.8		14|30	44	22	1000	KBTB6_HUMAN
NOVA2_NmT	9328	GTF3C5	20|24	44	22	2	0|0|5|0|0|0|16|0|13|24|43|44|19|14|13|13|24|13|20|33|31|0|0|0|0|0|0	0	0	0	0	0	-85.24	0.7	0.82		20|24	44	22	1000	H7BY84_HUMAN
NOVA2_NmT	10084	PQBP1	19|24	43	21.5	2	0|0|0|0|0|0|3|0|0|0|12|4|0|0|0|11|4|3|0|4|2|0|0|0|0|0|0	0.62	0.9	0.62	0.9	0.62	-0.67	3.67	0.03		19|24	43	21.5	1000	PQBP1_HUMAN
NOVA2_NmT	121053	NOPCHAP1	16|27	43	21.5	2	0|0|0|0|0|0|9|0|0|7|14|17|18|20|13|6|0|10|19|6|9|0|0|0|0|0|0	0	0	0	0	0	-35.09	1.36	0.62		16|27	43	21.5	1000	NOPC1_HUMAN
NOVA2_NmT	1266	CNN3	28|15	43	21.5	2	0|0|0|0|0|0|9|5|0|23|23|18|13|11|4|12|26|26|45|13|14|0|0|0|0|0|0	0	0	0	0	0	-70.15	0.86	0.77		28|15	43	21.5	1000	CNN3_HUMAN
NOVA2_NmT	221527	ZBTB12	27|16	43	21.5	2	0|0|0|0|0|0|4|0|0|0|9|7|0|0|0|0|16|5|16|7|3|0|0|0|0|0|0	0.05	0.1	0.05	0.1	0.05	-12.13	2.35	0.35		27|16	43	21.5	1000	ZBT12_HUMAN
NOVA2_NmT	4175	MCM6	20|23	43	21.5	2	22|0|34|0|0|0|9|0|0|9|21|18|14|15|9|5|5|10|16|39|28|0|0|0|0|0|0	0	0	0	0	0	-63.07	0.85	0.79		20|23	43	21.5	1000	MCM6_HUMAN
NOVA2_NmT	55707	NECAP2	25|18	43	21.5	2	0|0|0|0|0|0|12|0|13|15|20|18|0|6|5|3|18|13|33|13|10|0|0|0|0|0|0	0	0	0	0	0	-41.4	1.16	0.71		25|18	43	21.5	1000	NECP2_HUMAN
NOVA2_NmT	90806	ANGEL2	21|22	43	21.5	2	0|0|0|0|0|0|0|0|0|0|3|0|0|0|0|0|0|0|0|3|0|0|0|0|0|0|0	1	1	1	1	1	7.79	25.08	0		21|22	43	21.5	1000	ANGE2_HUMAN
NOVA2_NmT	9337	CNOT8	15|28	43	21.5	2	0|0|0|0|0|25|34|18|65|33|64|46|41|43|29|36|70|37|81|33|41|0|0|0|0|0|0	0	0	0	0	0	-208.13	0.37	0.86		15|28	43	21.5	1000	B7Z9U0_HUMAN
NOVA2_NmT	10644	IGF2BP2	11|31	42	21	2	8|0|16|0|0|0|7|0|0|0|8|0|5|0|0|0|0|5|0|4|6|0|0|0|0|0|0	0.5	0.99	0.5	0.99	0.5	-14.11	2.67	0.18		11|31	42	21	1000	F8W930_HUMAN
NOVA2_NmT	282208	CSN1S1	27|15	42	21	2	52|29|72|28|51|7|14|10|18|29|11|7|0|8|4|8|12|10|35|8|10|7|12|9|36|18|12	0	0	0	0	0	-144.42	0.48	0.85		27|15	42	21	1000	CASA1_BOVIN
NOVA2_NmT	4637	MYL6	14|28	42	21	2	8|0|18|0|0|0|13|0|3|13|11|12|9|11|7|11|6|5|10|12|13|22|11|0|0|0|0	0	0	0	0	0	-33.97	1.43	0.56		14|28	42	21	1000	B7Z6Z4_HUMAN
NOVA2_NmT	54622	ARL15	27|15	42	21	2	0|0|0|0|0|0|29|6|36|19|21|22|10|13|8|15|40|21|44|15|15|0|0|0|0|0|0	0	0	0	0	0	-91.7	0.69	0.81		27|15	42	21	1000	ARL15_HUMAN
NOVA2_NmT	64946	CENPH	17|25	42	21	2	0|0|0|0|0|0|19|6|0|14|25|24|9|15|9|11|14|28|41|13|11|0|0|0|0|0|0	0	0	0	0	0	-61.65	0.89	0.77		17|25	42	21	1000	B3KVZ3_HUMAN
NOVA2_NmT	85313	PPIL4	21|21	42	21	2	0|0|0|0|0|4|8|0|10|11|22|28|0|6|0|8|11|14|11|18|26|0|0|0|0|0|0	0	0	0	0	0	-37.08	1.13	0.73		21|21	42	21	1000	PPIL4_HUMAN
NOVA2_NmT	8106	PABPN1	30|11	41	20.5	2	0|0|8|0|0|0|9|0|10|3|6|0|3|2|0|5|10|9|13|5|4|0|0|0|0|0|0	0.5	1	0.5	1	0.5	-19.19	2.21	0.17		30|11	41	20.5	1000	B4DEH8_HUMAN
NOVA2_NmT	10389	SCML2	20|21	41	20.5	2	0|0|0|0|0|0|15|0|15|11|15|9|3|9|0|9|24|12|14|10|9|0|0|0|0|0|0	0	0	0	0	0	-26.87	1.35	0.67		20|21	41	20.5	1000	SCML2_HUMAN
NOVA2_NmT	4172	MCM3	12|29	41	20.5	2	30|0|44|0|0|0|31|0|4|20|19|14|20|9|0|10|14|17|24|9|16|0|0|0|0|0|0	0	0	0	0	0	-83.8	0.76	0.79		12|29	41	20.5	1000	A0A499FHX9_HUMAN
NOVA2_NmT	51397	COMMD10	24|17	41	20.5	2	0|0|0|0|0|0|12|7|19|11|12|15|12|10|6|13|25|15|33|12|16|0|0|0|0|0|0	0	0	0	0	0	-45.94	1.06	0.73		24|17	41	20.5	1000	D6RJ90_HUMAN
NOVA2_NmT	6311	ATXN2	13|28	41	20.5	2	0|0|0|0|0|0|6|0|9|13|35|13|7|12|6|25|16|7|36|19|25|0|0|0|0|0|0	0	0	0	0	0	-70.79	0.85	0.77		13|28	41	20.5	1000	F8VQP2_HUMAN
NOVA2_NmT	7417	VDAC2	15|26	41	20.5	2	48|22|46|23|15|18|30|11|29|32|28|28|47|25|27|43|34|34|48|30|23|15|24|0|22|0|7	0	0	0	0	0	-142.81	0.48	0.88		15|26	41	20.5	1000	VDAC2_HUMAN
NOVA2_NmT	8498	RANBP3	26|15	41	20.5	2	0|0|0|0|0|4|19|0|12|19|18|21|10|11|9|7|15|15|23|14|22|0|0|0|0|0|0	0	0	0	0	0	-50.05	1.05	0.72		26|15	41	20.5	1000	B7Z7F3_HUMAN
NOVA2_NmT	132660	LIN54	26|14	40	20	2	0|0|0|0|0|0|7|0|15|13|20|18|5|19|3|22|34|12|34|13|17|0|0|0|0|0|0	0	0	0	0	0	-66.22	0.85	0.77		26|14	40	20	1000	LIN54_HUMAN
NOVA2_NmT	51692	CPSF3	13|27	40	20	2	0|0|10|0|0|24|46|10|20|55|66|50|32|47|32|44|60|44|77|41|51|0|0|0|0|0|0	0	0	0	0	0	-211.67	0.34	0.86		13|27	40	20	1000	G5E9W3_HUMAN
NOVA2_NmT	6631	SNRPC	25|15	40	20	2	0|0|0|0|0|0|11|0|0|0|6|4|2|6|0|7|0|3|7|5|7|0|0|0|0|0|0	0.5	1	0.5	1	0.5	-5.89	2.86	0.07		25|15	40	20	1000	RU1C_HUMAN
NOVA2_NmT	9442	MED27	23|17	40	20	2	0|0|0|0|0|0|0|0|0|0|0|0|0|0|0|0|0|0|0|0|0|0|0|0|0|0|0	1	1	1	1	1	25.45	200	0		23|17	40	20	1000	MED27_HUMAN
NOVA2_NmT	3856	KRT8	0|40	40	20	2	65|0|102|0|0|43|61|23|120|65|84|78|89|157|55|66|134|55|80|66|142|0|0|0|60|0|0	0	0	0	0	0	-530.54	0.17	0.88		0|40	40	20	1000	K2C8_HUMAN
NOVA2_NmT	7184	HSP90B1	0|40	40	20	2	58|29|118|22|9|12|68|14|9|31|12|10|43|15|10|0|0|55|51|14|21|36|16|0|27|0|0	0	0	0	0	0	-274.06	0.33	0.86		0|40	40	20	1000	ENPL_HUMAN
NOVA2_NmT	115353	LRRC42	15|24	39	19.5	2	0|0|0|0|0|0|9|0|0|8|10|9|0|10|4|0|6|10|19|9|9|0|0|0|0|0|0	0	0	0	0	0	-19.01	1.8	0.45		15|24	39	19.5	1000	LRC42_HUMAN
NOVA2_NmT	124245	ZC3H18	13|26	39	19.5	2	0|0|0|0|0|5|24|0|21|14|16|11|0|14|0|20|26|19|6|15|11|0|0|0|0|0|0	0	0	0	0	0	-55.7	0.97	0.73		13|26	39	19.5	1000	E7ERS3_HUMAN
NOVA2_NmT	23165	NUP205	3|36	39	19.5	2	0|0|8|0|0|5|38|0|25|20|43|39|14|25|20|22|27|19|43|37|29|0|0|0|0|0|0	0	0	0	0	0	-151.08	0.53	0.82		3|36	39	19.5	1000	NU205_HUMAN
NOVA2_NmT	302	ANXA2	20|19	39	19.5	2	60|19|103|125|13|7|55|2|63|41|50|48|34|39|26|39|72|55|71|38|43|12|6|0|46|51|4	0	0	0	0	0	-280.94	0.25	0.88		20|19	39	19.5	1000	ANXA2_HUMAN
NOVA2_NmT	5558	PRIM2	21|18	39	19.5	2	2|0|12|0|0|2|15|2|11|10|13|23|8|16|0|9|21|14|27|15|11|0|0|0|0|0|0	0	0	0	0	0	-42.22	1.04	0.74		21|18	39	19.5	1000	PRI2_HUMAN
NOVA2_NmT	9857	CEP350	16|23	39	19.5	2	0|0|8|0|0|384|689|233|838|587|490|529|504|505|467|300|642|492|803|532|561|0|0|0|0|0|0	0	0	0	0	0	#NAME?	0.03	0.88		16|23	39	19.5	1000	A2A4F6_HUMAN
NOVA2_NmT	8886	DDX18	0|39	39	19.5	2	6|0|14|0|0|15|52|17|24|43|70|51|36|41|15|39|30|19|57|82|92|0|0|0|0|0|0	0	0	0	0	0	-286.05	0.31	0.86		0|39	39	19.5	1000	DDX18_HUMAN
NOVA2_NmT	10421	CD2BP2	20|18	38	19	2	0|0|0|0|0|0|9|0|4|6|10|8|6|6|0|4|13|10|14|12|7|0|0|0|0|0|0	0	0	0	0	0	-14.87	1.75	0.53		20|18	38	19	1000	CD2B2_HUMAN
NOVA2_NmT	8554	PIAS1	14|24	38	19	2	0|0|0|0|0|0|0|0|0|0|13|6|0|7|0|0|24|0|21|11|8|0|0|0|0|0|0	0	0	0	0	0	-26.84	1.48	0.56		14|24	38	19	1000	PIAS1_HUMAN
NOVA2_NmT	9646	CTR9	17|21	38	19	2	0|0|0|0|0|13|28|0|8|21|59|53|20|18|15|22|18|18|26|46|50|0|0|0|0|0|0	0	0	0	0	0	-127.99	0.47	0.85		17|21	38	19	1000	CTR9_HUMAN
NOVA2_NmT	128866	CHMP4B	20|17	37	18.5	2	0|0|0|0|0|11|40|0|18|19|35|22|14|17|10|15|32|23|45|21|25|0|0|0|0|0|0	0	0	0	0	0	-92.8	0.58	0.83		20|17	37	18.5	1000	CHM4B_HUMAN
NOVA2_NmT	54069	MIS18A	22|15	37	18.5	2	0|0|0|0|0|12|17|8|20|13|8|9|8|13|11|13|24|9|26|8|8|0|0|0|0|0|0	0	0	0	0	0	-44.09	1.03	0.72		22|15	37	18.5	1000	MS18A_HUMAN
NOVA2_NmT	55345	ZGRF1	20|17	37	18.5	2	0|0|0|0|0|0|10|0|18|11|13|13|7|17|6|11|23|10|15|16|13|0|0|0|0|0|0	0	0	0	0	0	-35.65	1.13	0.71		20|17	37	18.5	1000	G3XAL8_HUMAN
NOVA2_NmT	7411	VBP1	19|18	37	18.5	2	0|0|0|0|0|0|17|0|0|11|18|14|6|12|0|4|15|20|36|14|14|0|0|0|0|0|0	0	0	0	0	0	-43.31	0.97	0.75		19|18	37	18.5	1000	PFD3_HUMAN
NOVA2_NmT	9124	PDLIM1	20|17	37	18.5	2	0|0|20|0|0|22|39|14|40|34|44|40|31|49|24|54|74|47|83|36|34|0|0|0|0|0|0	0	0	0	0	0	-191.29	0.33	0.88		20|17	37	18.5	1000	PDLI1_HUMAN
NOVA2_NmT	11056	DDX52	23|13	36	18	2	0|0|0|0|0|0|7|0|4|7|8|5|8|9|2|7|15|8|22|7|5|0|0|0|0|0|0	0	0	0	0	0	-21.96	1.64	0.5		23|13	36	18	1000	DDX52_HUMAN
NOVA2_NmT	171017	ZNF384	15|21	36	18	2	0|0|0|0|0|15|30|0|29|22|29|20|11|25|6|35|47|35|55|21|21|0|0|0|0|0|0	0	0	0	0	0	-118.9	0.48	0.84		15|21	36	18	1000	ZN384_HUMAN
NOVA2_NmT	26100	WIPI2	21|15	36	18	2	0|0|0|0|0|0|42|12|56|38|46|49|16|41|27|36|72|46|77|34|37|0|0|0|0|0|0	0	0	0	0	0	-194.91	0.32	0.88		21|15	36	18	1000	WIPI2_HUMAN
NOVA2_NmT	57187	THOC2	7|29	36	18	2	0|0|0|0|0|3|12|3|12|16|32|32|7|13|8|13|17|9|35|27|29|0|0|0|0|0|0	0	0	0	0	0	-96.06	0.67	0.79		7|29	36	18	1000	A0A0C4DG98_HUMAN
NOVA2_NmT	58506	SCAF1	22|14	36	18	2	0|0|0|0|0|0|8|0|8|5|10|14|0|0|0|0|9|0|0|8|9|0|0|0|0|0|0	0	0.01	0	0.01	0	-15.47	1.91	0.41		22|14	36	18	1000	SFR19_HUMAN
NOVA2_NmT	79664	ICE2	13|23	36	18	2	0|0|0|0|0|0|26|4|14|19|31|30|10|21|9|12|14|25|42|28|22|0|0|0|0|0|0	0	0	0	0	0	-91.2	0.62	0.81		13|23	36	18	1000	H0YNU9_HUMAN
NOVA2_NmT	10046	MAMLD1	18|18	36	18	2	0|0|0|0|0|0|0|0|0|3|0|0|0|0|0|0|0|6|5|6|4|0|0|0|0|0|0	0.98	0.98	0.98	0.98	0.98	3.79	5.25	0		18|18	36	18	1000	MAMD1_HUMAN
NOVA2_NmT	8914	TIMELESS	17|19	36	18	2	0|0|0|0|0|0|7|5|7|5|19|17|7|15|0|0|10|7|16|13|14|0|0|0|0|0|0	0	0	0	0	0	-30.13	1.21	0.68		17|19	36	18	1000	TIM_HUMAN
NOVA2_NmT	94121	SYTL4	21|15	36	18	2	0|0|0|0|0|38|125|30|116|105|76|73|42|75|34|52|144|120|152|73|71|0|0|0|0|0|0	0	0	0	0	0	-472.09	0.15	0.88		21|15	36	18	1000	SYTL4_HUMAN
NOVA2_NmT	10574	CCT7	0|36	36	18	2	25|19|26|0|7|4|37|0|0|29|29|23|35|20|11|19|4|33|80|23|23|14|5|0|7|0|4	0	0	0	0	0	-171.58	0.47	0.83		0|36	36	18	1000	TCPH_HUMAN
NOVA2_NmT	51507	RTF2	0|36	36	18	2	0|0|0|0|0|9|11|0|0|10|14|0|0|17|0|15|0|12|0|0|10|0|0|0|0|0|0	0.45	0.9	0.45	0.9	0.45	-57.42	1.42	0.21		0|36	36	18	1000	A0A0A0MQR2_HUMAN
NOVA2_NmT	405	ARNT	16|19	35	17.5	2	0|0|0|0|0|0|5|0|0|6|13|11|0|7|0|0|0|8|18|9|7|0|0|0|0|0|0	0	0	0	0	0	-16.21	1.68	0.53		16|19	35	17.5	1000	ARNT_HUMAN
NOVA2_NmT	5685	PSMA4	16|19	35	17.5	2	9|0|16|0|0|9|13|0|12|11|17|21|14|10|14|18|19|13|18|16|17|0|0|0|5|0|0	0	0	0	0	0	-42.68	0.97	0.74		16|19	35	17.5	1000	H0YLC2_HUMAN
NOVA2_NmT	7756	ZNF207	15|20	35	17.5	2	0|0|0|10|0|7|8|4|18|11|8|7|0|10|4|10|18|10|18|8|8|0|0|0|0|0|0	0	0	0	0	0	-28.47	1.29	0.63		15|20	35	17.5	1000	ZN207_HUMAN
NOVA2_NmT	8648	NCOA1	18|17	35	17.5	2	0|0|0|0|0|0|0|0|0|0|7|0|0|0|0|0|0|0|0|0|0|0|0|0|0|0|0	0.95	0.95	0.95	0.95	0.95	2.8	17.5	0		18|17	35	17.5	1000	NCOA1_HUMAN
NOVA2_NmT	8833	GMPS	18|17	35	17.5	2	12|0|31|32|0|7|28|0|29|17|28|18|8|12|0|13|22|22|38|16|14|7|0|0|0|0|0	0	0	0	0	0	-85.27	0.59	0.83		18|17	35	17.5	1000	GUAA_HUMAN
NOVA2_NmT	10808	HSPH1	7|27	34	17	2	19|0|39|0|0|9|76|18|31|70|103|91|74|84|53|118|53|68|115|91|91|4|0|0|0|0|0	0	0	0	0	0	-411.01	0.17	0.88		7|27	34	17	1000	A0A0A0MSM0_HUMAN
NOVA2_NmT	29127	RACGAP1	18|16	34	17	2	0|0|0|0|0|0|9|0|4|12|14|8|11|7|7|14|0|6|13|9|10|0|0|0|0|0|0	0	0	0	0	0	-21.08	1.43	0.6		18|16	34	17	1000	RGAP1_HUMAN
NOVA2_NmT	4331	MNAT1	20|14	34	17	2	0|0|0|0|0|0|7|0|0|7|11|8|6|11|7|11|14|8|0|7|4|0|0|0|0|0|0	0	0	0	0	0	-17.44	1.7	0.49		20|14	34	17	1000	MAT1_HUMAN
NOVA2_NmT	54883	CWC25	18|16	34	17	2	0|0|0|0|0|0|0|0|0|6|8|4|0|5|0|6|15|0|13|6|4|0|0|0|0|0|0	0	0	0	0	0	-9.8	2.02	0.46		18|16	34	17	1000	CWC25_HUMAN
NOVA2_NmT	8812	CCNK	17|17	34	17	2	0|0|0|0|0|0|8|0|0|0|0|0|0|6|0|0|0|4|11|0|4|0|0|0|0|0|0	0.44	0.44	0.44	0.44	0.44	-0.23	3.61	0.21		17|17	34	17	1000	CCNK_HUMAN
NOVA2_NmT	3939	LDHA	0|34	34	17	2	57|41|105|56|0|16|48|0|10|39|25|26|40|19|24|30|8|38|47|22|26|22|9|0|44|17|0	0	0	0	0	0	-254.35	0.3	0.86		0|34	34	17	1000	LDHA_HUMAN
NOVA2_NmT	54542	RC3H2	0|34	34	17	2	0|0|0|0|0|0|0|0|0|0|17|23|0|0|2|0|0|0|0|20|15|0|0|0|0|0|0	0.02	0.03	0.02	0.03	0.02	-48.76	1.55	0.38		0|34	34	17	1000	RC3H2_HUMAN
NOVA2_NmT	10285	SMNDC1	17|16	33	16.5	2	0|0|0|0|0|0|7|0|0|5|9|7|0|4|0|0|8|5|0|10|5|0|0|0|0|0|0	0.01	0.01	0.01	0.01	0.01	-5.53	2.26	0.39		17|16	33	16.5	1000	SPF30_HUMAN
NOVA2_NmT	1808	DPYSL2	13|20	33	16.5	2	5|0|13|0|0|58|116|46|95|87|123|132|120|117|76|95|140|108|174|88|97|0|0|0|0|0|0	0	0	0	0	0	-532.09	0.13	0.88		13|20	33	16.5	1000	A0A1C7CYX9_HUMAN
NOVA2_NmT	2962	GTF2F1	20|13	33	16.5	2	0|0|0|0|0|0|5|0|6|0|4|0|0|8|3|7|9|0|23|5|5|0|0|0|0|0|0	0	0	0	0	0	-15.03	1.83	0.47		20|13	33	16.5	1000	T2FA_HUMAN
NOVA2_NmT	51574	LARP7	6|27	33	16.5	2	0|0|0|0|0|0|23|0|0|7|13|17|0|0|0|5|5|11|0|7|5|0|0|0|0|0|0	0	0	0	0	0	-36.39	1.39	0.49		6|27	33	16.5	1000	LARP7_HUMAN
NOVA2_NmT	5250	SLC25A3	5|28	33	16.5	2	17|0|33|35|12|0|32|5|25|24|19|27|10|18|15|24|21|32|62|21|21|0|0|0|0|0|6	0	0	0	0	0	-137.16	0.47	0.83		5|28	33	16.5	1000	MPCP_HUMAN
NOVA2_NmT	54552	GNL3L	18|15	33	16.5	2	0|0|0|0|0|0|6|0|14|5|13|14|0|11|0|0|28|5|21|11|7|0|0|0|0|0|0	0	0	0	0	0	-36.69	1.03	0.71		18|15	33	16.5	1000	GNL3L_HUMAN
NOVA2_NmT	6632	SNRPD1	18|15	33	16.5	2	19|0|40|0|0|6|13|0|0|6|25|22|8|8|0|12|0|30|0|19|21|0|0|0|13|0|0	0	0	0	0	0	-70.97	0.66	0.81		18|15	33	16.5	1000	SMD1_HUMAN
NOVA2_NmT	8664	EIF3D	11|22	33	16.5	2	7|7|12|13|0|5|8|0|15|8|22|23|23|21|9|41|20|15|29|14|16|0|0|0|0|0|0	0	0	0	0	0	-80.96	0.65	0.8		11|22	33	16.5	1000	EIF3D_HUMAN
NOVA2_NmT	1315	COPB1	0|33	33	16.5	2	0|0|11|6|0|7|33|0|19|17|31|38|21|21|17|22|27|31|49|29|29|0|0|0|0|0|0	0	0	0	0	0	-153.89	0.48	0.82		0|33	33	16.5	1000	COPB_HUMAN
NOVA2_NmT	54870	QRICH1	0|33	33	16.5	2	0|0|0|0|0|0|6|0|0|4|17|7|0|0|2|0|0|0|8|6|7|0|0|0|0|0|0	0.5	0.99	0.5	0.99	0.5	-35.55	2.1	0.18		0|33	33	16.5	1000	QRIC1_HUMAN
NOVA2_NmT	10009	ZBTB33	17|15	32	16	2	0|0|0|0|0|0|23|6|17|17|32|27|4|19|8|20|27|21|44|22|23|0|0|0|0|0|0	0	0	0	0	0	-83.36	0.57	0.82		17|15	32	16	1000	KAISO_HUMAN
NOVA2_NmT	283237	TTC9C	15|17	32	16	2	0|0|0|0|0|0|15|3|12|9|11|10|7|17|4|16|22|16|16|10|10|0|0|0|0|0|0	0	0	0	0	0	-38.06	0.98	0.72		15|17	32	16	1000	TTC9C_HUMAN
NOVA2_NmT	5478	PPIA	22|10	32	16	2	76|36|147|66|13|0|16|6|49|14|9|12|27|7|4|6|10|10|10|20|11|44|30|13|33|0|14	0	0	0	0	0	-247.21	0.25	0.88		22|10	32	16	1000	PPIA_HUMAN
NOVA2_NmT	63979	FIGNL1	21|11	32	16	2	0|0|0|0|0|4|6|5|0|6|31|19|8|11|14|0|6|0|17|19|25|0|0|0|0|0|0	0	0	0	0	0	-56.41	0.82	0.74		21|11	32	16	1000	FIGL1_HUMAN
NOVA2_NmT	79031	PDCL3	17|15	32	16	2	0|0|0|0|0|0|22|0|20|17|20|20|0|12|8|0|35|20|31|15|18|0|0|0|0|0|0	0	0	0	0	0	-66.7	0.67	0.8		17|15	32	16	1000	PDCL3_HUMAN
NOVA2_NmT	9342	SNAP29	13|19	32	16	2	0|0|0|0|0|11|40|4|41|46|42|55|25|34|31|36|56|37|83|37|45|0|0|0|0|0|0	0	0	0	0	0	-188.19	0.3	0.88		13|19	32	16	1000	SNP29_HUMAN
NOVA2_NmT	5499	PPP1CA	0|32	32	16	2	15|0|38|0|0|0|0|0|0|0|25|0|8|0|0|0|0|25|0|0|19|0|0|0|0|0|0	0	0	0	0	0	-82.65	0.86	0.65		0|32	32	16	1000	PP1A_HUMAN
NOVA2_NmT	55832	CAND1	0|32	32	16	2	37|0|95|5|0|5|43|0|8|6|46|46|11|7|16|17|31|37|42|40|37|0|0|0|5|0|0	0	0	0	0	0	-222.94	0.32	0.85		0|32	32	16	1000	A0A0C4DGH5_HUMAN
NOVA2_NmT	2017	CTTN	10|21	31	15.5	2	0|0|0|3|0|58|144|55|195|161|118|102|68|139|59|138|230|141|298|93|101|2|0|0|0|0|0	0	0	0	0	0	#NAME?	0.08	0.88		10|21	31	15.5	1000	SRC8_HUMAN
NOVA2_NmT	402	ARL2	19|12	31	15.5	2	8|0|12|0|0|17|22|18|39|26|23|26|28|27|26|16|45|25|52|22|21|0|0|0|0|0|0	0	0	0	0	0	-115.93	0.45	0.84		19|12	31	15.5	1000	ARL2_HUMAN
NOVA2_NmT	55636	CHD7	14|17	31	15.5	2	0|0|0|0|0|0|12|0|15|16|38|31|18|14|0|0|10|10|20|25|32|0|0|0|0|0|0	0	0	0	0	0	-75.12	0.6	0.81		14|17	31	15.5	1000	CHD7_HUMAN
NOVA2_NmT	64793	CEP85	7|24	31	15.5	2	0|0|0|0|0|0|26|10|16|24|59|41|25|36|23|30|66|35|82|30|32|0|0|0|0|0|0	0	0	0	0	0	-195.54	0.31	0.86		7|24	31	15.5	1000	CEP85_HUMAN
NOVA2_NmT	81620	CDT1	21|10	31	15.5	2	0|0|0|0|0|0|0|0|0|0|3|0|0|0|0|0|0|0|0|0|0|0|0|0|0|0|0	0.99	1	0.99	1	0.99	3.59	36.17	0		21|10	31	15.5	1000	CDT1_HUMAN
NOVA2_NmT	10643	IGF2BP3	12|18	30	15	2	2|0|10|0|0|0|10|0|23|0|13|0|5|0|3|0|8|4|0|5|0|0|0|0|0|0|0	0	0	0	0	0	-21.73	1.42	0.56		12|18	30	15	1000	IF2B3_HUMAN
NOVA2_NmT	27125	AFF4	14|16	30	15	2	0|0|0|0|0|3|13|0|17|17|31|28|9|14|4|24|35|7|27|20|24|0|0|0|0|0|0	0	0	0	0	0	-80.56	0.56	0.82		14|16	30	15	1000	AFF4_HUMAN
NOVA2_NmT	4928	NUP98	8|22	30	15	2	0|0|0|0|0|28|84|24|104|86|105|101|64|74|44|90|154|74|170|92|86|0|0|0|0|0|0	0	0	0	0	0	-483.98	0.13	0.88		8|22	30	15	1000	NUP98_HUMAN
NOVA2_NmT	79892	MCMBP	10|20	30	15	2	0|0|0|21|0|0|18|0|13|10|16|13|6|6|2|9|0|12|25|9|11|0|0|0|0|0|0	0	0	0	0	0	-48.57	0.89	0.71		10|20	30	15	1000	MCMBP_HUMAN
NOVA2_NmT	9400	RECQL5	8|22	30	15	2	0|0|0|0|0|0|8|0|0|8|13|17|0|13|0|6|6|0|6|6|6|0|0|0|0|0|0	0	0	0	0	0	-26.49	1.48	0.47		8|22	30	15	1000	RECQ5_HUMAN
NOVA2_NmT	23411	SIRT1	10|19	29	14.5	2	0|0|0|0|0|0|0|0|0|0|69|70|17|38|17|20|68|21|79|18|14|0|0|0|0|0|0	0	0	0	0	0	-194.48	0.28	0.86		10|19	29	14.5	1000	B0QZ35_HUMAN
NOVA2_NmT	6310	ATXN1	13|16	29	14.5	2	0|0|0|0|0|5|14|4|14|11|13|11|10|15|5|17|8|14|23|11|13|0|0|0|0|0|0	0	0	0	0	0	-39.08	0.92	0.72		13|16	29	14.5	1000	ATX1_HUMAN
NOVA2_NmT	81627	TRMT1L	13|16	29	14.5	2	0|0|0|0|0|0|7|0|0|7|19|17|0|15|0|23|12|6|25|19|20|0|0|0|0|0|0	0	0	0	0	0	-54.07	0.74	0.77		13|16	29	14.5	1000	TRM1L_HUMAN
NOVA2_NmT	3608	ILF2	0|29	29	14.5	2	59|0|96|0|0|0|0|0|0|0|0|0|6|0|0|0|0|0|0|0|0|0|0|0|23|0|0	0	0	0	0	0	-116.25	0.55	0.78		0|29	29	14.5	1000	B4DY09_HUMAN
NOVA2_NmT	3842	TNPO1	0|29	29	14.5	2	0|0|0|0|0|41|95|35|96|59|141|134|47|99|56|86|186|109|198|108|107|0|0|0|0|0|0	0	0	0	0	0	-629.87	0.1	0.88		0|29	29	14.5	1000	TNPO1_HUMAN
NOVA2_NmT	9878	TOX4	0|29	29	14.5	2	0|0|0|0|0|0|20|0|0|19|28|28|6|22|0|17|33|18|31|25|27|0|0|0|0|0|0	0	0	0	0	0	-124.53	0.52	0.79		0|29	29	14.5	1000	TOX4_HUMAN
NOVA2_NmT	10250	SRRM1	14|14	28	14	2	0|30|0|0|0|4|12|0|18|11|16|13|5|11|8|13|10|19|13|13|14|0|0|0|0|0|4	0	0	0	0	0	-44.05	0.8	0.76		14|14	28	14	1000	SRRM1_HUMAN
NOVA2_NmT	23076	RRP1B	7|21	28	14	2	0|0|0|0|0|25|54|3|58|49|51|44|15|32|13|27|42|21|59|50|49|0|0|0|0|0|0	0	0	0	0	0	-208.25	0.26	0.88		7|21	28	14	1000	RRP1B_HUMAN
NOVA2_NmT	5411	PNN	18|10	28	14	2	0|19|0|0|0|5|38|0|23|18|29|25|0|9|5|5|21|13|22|33|35|0|0|0|0|0|0	0	0	0	0	0	-98.75	0.48	0.82		18|10	28	14	1000	PININ_HUMAN
NOVA2_NmT	6637	SNRPG	17|11	28	14	2	0|0|0|0|0|0|8|0|0|0|10|8|7|7|0|0|0|11|0|5|7|0|0|0|0|0|0	0	0	0	0	0	-15.7	1.69	0.46		17|11	28	14	1000	C9JVQ0_HUMAN
NOVA2_NmT	84078	KBTBD7	10|18	28	14	2	0|0|0|0|0|0|14|0|0|12|23|23|10|17|0|0|21|16|23|18|24|0|0|0|0|0|0	0	0	0	0	0	-66.12	0.66	0.78		10|18	28	14	1000	KBTB7_HUMAN
NOVA2_NmT	11193	WBP4	19|9	28	14	2	0|0|0|0|0|0|3|0|0|0|4|0|0|0|0|0|0|4|0|0|2|0|0|0|0|0|0	0.87	1	0.87	1	0.87	1.01	7.54	0.01		19|9	28	14	1000	WBP4_HUMAN
NOVA2_NmT	11332	ACOT7	0|28	28	14	2	13|0|21|9|0|11|27|4|6|18|21|24|31|15|10|19|0|17|23|15|16|5|7|0|0|0|10	0	0	0	0	0	-106.6	0.59	0.76		0|28	28	14	1000	BACH_HUMAN
NOVA2_NmT	27044	SND1	0|28	28	14	2	33|0|92|3|0|0|36|10|21|32|33|23|32|21|19|33|36|28|76|18|23|12|7|0|10|0|0	0	0	0	0	0	-216.3	0.29	0.85		0|28	28	14	1000	SND1_HUMAN
NOVA2_NmT	5214	PFKP	0|28	28	14	2	14|0|29|0|0|0|30|0|20|26|16|21|18|21|9|21|27|28|48|17|13|5|0|0|0|0|0	0	0	0	0	0	-133.81	0.47	0.81		0|28	28	14	1000	A0A7I2V3Z0_HUMAN
NOVA2_NmT	7407	VARS1	0|28	28	14	2	16|0|28|0|0|11|39|0|18|31|46|44|26|21|19|21|24|36|45|27|34|0|0|0|3|0|0	0	0	0	0	0	-176.42	0.36	0.84		0|28	28	14	1000	SYVC_HUMAN
NOVA2_NmT	10965	ACOT2	13|14	27	13.5	2	0|0|4|0|0|9|0|10|0|0|0|0|5|0|0|12|20|17|0|0|0|0|0|0|0|0|0	0	0	0	0	0	-21.9	1.23	0.62		13|14	27	13.5	1000	ACOT2_HUMAN
NOVA2_NmT	114803	MYSM1	13|14	27	13.5	2	0|0|0|0|0|0|8|0|0|5|4|4|0|4|0|0|0|0|0|3|0|0|0|0|0|0|0	0.73	0.82	0.73	0.82	0.73	0.52	3.38	0.02		13|14	27	13.5	1000	MYSM1_HUMAN
NOVA2_NmT	135112	NCOA7	6|21	27	13.5	2	0|0|0|0|0|0|33|0|4|22|27|30|5|16|0|10|34|33|40|20|14|0|0|0|0|0|0	0	0	0	0	0	-118.09	0.43	0.83		6|21	27	13.5	1000	Q5TF96_HUMAN
NOVA2_NmT	144501	KRT80	27|0	27	13.5	2	0|53|0|83|20|0|0|0|0|15|0|0|0|0|18|0|0|12|0|0|0|59|0|0|0|60|0	0	0	0	0	0	-196.3	0.31	0.85		27|0	27	13.5	1000	K2C80_HUMAN
NOVA2_NmT	23360	FNBP4	9|18	27	13.5	2	0|0|0|0|0|0|14|0|5|10|13|17|7|12|7|15|18|9|24|7|15|0|0|0|0|0|0	0	0	0	0	0	-49.44	0.81	0.72		9|18	27	13.5	1000	FNBP4_HUMAN
NOVA2_NmT	26205	GMEB2	12|15	27	13.5	2	0|0|0|0|0|0|9|3|8|8|10|9|5|8|5|9|11|10|15|4|0|0|0|0|0|0|0	0	0	0	0	0	-21.77	1.29	0.59		12|15	27	13.5	1000	Q5JTV1_HUMAN
NOVA2_NmT	4236	MFAP1	13|14	27	13.5	2	0|0|0|0|0|0|10|0|0|8|12|8|0|0|0|5|0|5|7|9|8|0|0|0|0|0|0	0	0	0	0	0	-14.88	1.52	0.54		13|14	27	13.5	1000	MFAP1_HUMAN
NOVA2_NmT	55280	CWF19L1	14|13	27	13.5	2	0|0|0|0|0|0|0|0|0|10|6|5|0|0|0|0|0|0|10|4|3|0|0|0|0|0|0	0.02	0.03	0.02	0.03	0.02	-4.33	2.49	0.37		14|13	27	13.5	1000	C19L1_HUMAN
NOVA2_NmT	5822	PWP2	10|17	27	13.5	2	0|0|36|0|0|0|21|4|5|19|24|23|23|15|10|7|5|19|23|16|16|0|0|0|0|0|0	0	0	0	0	0	-77.65	0.56	0.8		10|17	27	13.5	1000	PWP2_HUMAN
NOVA2_NmT	8666	EIF3G	14|13	27	13.5	2	10|0|18|0|0|21|24|8|42|28|31|26|28|44|23|39|41|63|65|27|28|0|0|0|0|0|0	0	0	0	0	0	-162.3	0.29	0.88		14|13	27	13.5	1000	EIF3G_HUMAN
NOVA2_NmT	9765	ZFYVE16	3|24	27	13.5	2	0|0|0|0|0|130|181|68|235|182|217|247|139|184|137|167|308|199|330|188|202|0|0|0|0|0|0	0	0	0	0	0	#NAME?	0.05	0.88		3|24	27	13.5	1000	ZFY16_HUMAN
NOVA2_NmT	10528	NOP56	0|27	27	13.5	2	14|0|33|0|0|4|31|0|3|10|17|11|3|4|0|20|0|21|18|15|15|0|0|0|0|0|0	0	0	0	0	0	-99.27	0.61	0.75		0|27	27	13.5	1000	NOP56_HUMAN
NOVA2_NmT	26097	CHTOP	0|27	27	13.5	2	0|0|0|0|0|0|0|0|0|0|0|0|0|0|0|0|0|0|0|0|9|0|0|0|0|0|0	0.49	0.97	0.49	0.97	0.49	-6.33	10.5	0.19		0|27	27	13.5	1000	A0A087X1B7_HUMAN
NOVA2_NmT	9557	CHD1L	13|13	26	13	2	0|0|0|0|0|4|10|0|0|5|5|4|0|3|0|0|8|6|9|3|2|0|0|0|0|0|0	0	0	0	0	0	-7.57	1.94	0.45		13|13	26	13	1000	A0A0A0MRH8_HUMAN
NOVA2_NmT	10910	SUGT1	6|20	26	13	2	0|0|0|0|0|0|20|0|0|14|24|18|11|7|0|18|0|24|28|15|18|0|0|0|0|0|0	0	0	0	0	0	-76.1	0.61	0.77		6|20	26	13	1000	SGT1_HUMAN
NOVA2_NmT	2273	FHL1	13|13	26	13	2	4|0|7|0|0|9|13|10|12|9|12|10|10|13|11|15|23|16|24|13|6|0|0|0|0|0|0	0	0	0	0	0	-42.72	0.78	0.75		13|13	26	13	1000	FHL1_HUMAN
NOVA2_NmT	51400	PPME1	13|13	26	13	2	0|0|0|0|0|0|9|0|0|7|7|10|5|10|0|11|10|8|18|9|9|0|0|0|0|0|0	0	0	0	0	0	-22.34	1.18	0.64		13|13	26	13	1000	PPME1_HUMAN
NOVA2_NmT	5692	PSMB4	15|11	26	13	2	16|0|6|0|0|0|0|0|0|5|0|0|4|4|0|5|0|0|0|0|0|0|0|0|0|0|0	0.01	0.03	0.01	0.03	0.01	-7.08	2.27	0.38		15|11	26	13	1000	PSB4_HUMAN
NOVA2_NmT	60412	EXOC4	10|16	26	13	2	0|0|0|0|0|40|118|42|114|86|150|147|87|114|83|70|170|102|221|123|122|0|0|0|0|0|0	0	0	0	0	0	-624.55	0.09	0.88		10|16	26	13	1000	EXOC4_HUMAN
NOVA2_NmT	6233	RPS27A	12|14	26	13	2	30|3|67|5|3|4|23|4|18|13|14|13|6|15|5|10|38|25|47|8|8|1|2|0|23|0|1	0	0	0	0	0	-121.44	0.36	0.88		12|14	26	13	1000	RS27A_HUMAN
NOVA2_NmT	6874	TAF4	10|16	26	13	2	0|0|0|0|0|0|13|5|10|16|18|17|4|11|5|9|15|16|18|14|15|0|0|0|0|0|0	0	0	0	0	0	-46.96	0.79	0.73		10|16	26	13	1000	TAF4_HUMAN
NOVA2_NmT	22944	KIN	11|15	26	13	2	0|0|0|0|0|0|4|0|0|0|6|5|0|0|0|0|0|3|0|4|3|0|0|0|0|0|0	0.87	1	0.87	1	0.87	1.03	3.64	0.01		11|15	26	13	1000	KIN17_HUMAN
NOVA2_NmT	6188	RPS3	0|26	26	13	2	75|19|143|14|8|0|30|0|0|53|22|14|76|19|11|17|0|41|31|22|28|0|3|0|40|0|0	0	0	0	0	0	-293.01	0.2	0.87		0|26	26	13	1000	RS3_HUMAN
NOVA2_NmT	1399	CRKL	7|18	25	12.5	2	5|0|0|49|14|10|29|0|28|7|29|30|0|0|0|0|0|19|0|27|34|48|22|7|0|0|29	0	0	0	0	0	-132.5	0.35	0.84		7|18	25	12.5	1000	CRKL_HUMAN
NOVA2_NmT	221937	FOXK1	15|10	25	12.5	2	0|0|0|0|0|0|11|0|0|10|10|10|7|7|6|5|12|0|23|6|7|0|0|0|0|0|0	0	0	0	0	0	-29.5	1.05	0.64		15|10	25	12.5	1000	FOXK1_HUMAN
NOVA2_NmT	29123	ANKRD11	11|14	25	12.5	2	0|0|0|0|0|0|26|0|19|18|42|32|6|4|0|7|24|8|27|31|15|0|0|0|0|0|0	0	0	0	0	0	-93.85	0.44	0.83		11|14	25	12.5	1000	ANR11_HUMAN
NOVA2_NmT	2957	GTF2A1	25|0	25	12.5	2	0|0|0|0|0|0|0|0|0|0|9|0|0|0|0|0|0|0|0|0|0|0|0|0|0|0|0	0.48	0.97	0.48	0.97	0.48	-6.33	9.72	0.2		25|0	25	12.5	1000	TF2AA_HUMAN
NOVA2_NmT	5393	EXOSC9	13|12	25	12.5	2	0|0|0|0|0|6|16|6|19|19|10|9|11|10|8|11|18|10|23|7|8|0|0|0|0|0|0	0	0	0	0	0	-44.48	0.75	0.75		13|12	25	12.5	1000	D6RA17_HUMAN
NOVA2_NmT	5925	RB1	7|18	25	12.5	2	0|0|0|0|0|0|9|0|0|3|7|7|0|0|0|0|0|6|0|0|5|0|0|0|0|0|0	0.39	0.77	0.39	0.77	0.39	-10.77	2.36	0.23		7|18	25	12.5	1000	RB_HUMAN
NOVA2_NmT	79657	RPAP3	8|17	25	12.5	2	0|0|0|0|0|32|83|26|63|67|100|91|73|107|43|88|119|83|137|94|83|0|0|0|0|0|0	0	0	0	0	0	-433.97	0.12	0.88		8|17	25	12.5	1000	RPAP3_HUMAN
NOVA2_NmT	11030	RBPMS	16|9	25	12.5	2	0|0|0|0|0|0|0|0|0|0|0|0|0|0|0|0|0|0|0|0|0|0|0|0|0|0|0	1	1	1	1	1	13.34	125	0		16|9	25	12.5	1000	B4E3T4_HUMAN
NOVA2_NmT	23126	POGZ	10|14	24	12	2	0|0|0|0|0|5|31|0|35|26|38|34|18|22|9|28|35|19|45|31|27|0|0|0|0|0|0	0	0	0	0	0	-125.05	0.34	0.88		10|14	24	12	1000	POGZ_HUMAN
NOVA2_NmT	282209	CSN1S2	14|10	24	12	2	31|15|56|13|35|0|7|0|0|19|0|0|0|6|0|0|0|13|29|0|0|0|0|0|22|12|0	0	0	0	0	0	-99.18	0.41	0.83		14|10	24	12	1000	CASA2_BOVIN
NOVA2_NmT	4150	MAZ	17|7	24	12	2	0|0|0|0|0|0|4|0|0|7|9|0|0|0|0|7|0|7|3|0|3|0|0|0|0|0|0	0.34	0.68	0.34	0.68	0.34	-12.4	2.1	0.25		17|7	24	12	1000	H3BPU3_HUMAN
NOVA2_NmT	57616	TSHZ3	10|14	24	12	2	0|0|0|0|0|0|9|0|0|7|16|14|0|9|0|0|0|7|10|7|6|0|0|0|0|0|0	0	0	0	0	0	-24.19	1.17	0.6		10|14	24	12	1000	TSH3_HUMAN
NOVA2_NmT	88745	RRP36	11|13	24	12	2	0|0|0|0|0|0|6|0|0|0|0|4|0|0|0|0|0|0|0|0|4|0|0|0|0|0|0	0.75	0.81	0.75	0.81	0.75	0.77	6	0.02		11|13	24	12	1000	RRP36_HUMAN
NOVA2_NmT	84159	ARID5B	7|17	24	12	2	0|0|0|0|0|0|0|0|0|0|3|0|0|0|0|0|0|0|0|0|0|0|0|0|0|0|0	0.95	1	0.95	1	0.95	2.24	28	0		7|17	24	12	1000	ARI5B_HUMAN
NOVA2_NmT	10576	CCT2	0|24	24	12	2	64|0|182|0|0|4|30|4|34|37|59|47|45|38|26|28|78|38|89|41|52|4|0|0|6|0|0	0	0	0	0	0	-364.81	0.15	0.88		0|24	24	12	1000	TCPB_HUMAN
NOVA2_NmT	26973	CHORDC1	0|24	24	12	2	0|0|0|0|0|3|20|5|5|17|18|17|17|19|7|18|19|23|32|13|14|0|0|0|0|0|0	0	0	0	0	0	-95.75	0.56	0.75		0|24	24	12	1000	CHRD1_HUMAN
NOVA2_NmT	55226	NAT10	0|24	24	12	2	9|0|24|0|0|22|41|5|16|38|58|49|54|19|16|19|12|24|37|61|53|0|0|0|0|0|0	0	0	0	0	0	-227.01	0.24	0.86		0|24	24	12	1000	NAT10_HUMAN
NOVA2_NmT	10921	RNPS1	9|14	23	11.5	2	0|0|0|4|0|0|15|0|0|0|30|30|9|5|0|11|2|6|9|29|32|0|0|0|0|0|0	0	0	0	0	0	-71.71	0.52	0.8		9|14	23	11.5	1000	H3BMS0_HUMAN
NOVA2_NmT	11169	WDHD1	12|11	23	11.5	2	0|0|0|0|0|0|20|0|7|23|19|13|13|16|7|12|15|18|26|17|13|0|0|0|0|0|0	0	0	0	0	0	-58.4	0.58	0.79		12|11	23	11.5	1000	WDHD1_HUMAN
NOVA2_NmT	60	ACTB	15|8	23	11.5	2	54|26|62|37|20|8|14|2|19|16|7|67|23|10|14|14|12|16|0|13|14|21|19|12|40|18|12	0	0	0	0	0	-166.41	0.26	0.88		15|8	23	11.5	1000	ACTB_HUMAN
NOVA2_NmT	2961	GTF2E2	11|12	23	11.5	2	0|0|0|0|0|0|2|0|0|0|0|0|0|2|0|0|8|0|14|0|3|0|0|0|0|0|0	0.08	0.1	0.08	0.1	0.08	-2.84	2.78	0.33		11|12	23	11.5	1000	T2EB_HUMAN
NOVA2_NmT	3727	JUND	15|8	23	11.5	2	0|0|0|0|0|0|5|0|0|0|0|0|0|0|0|0|5|6|4|0|0|0|0|0|0|0|0	0.49	0.86	0.49	0.86	0.49	-2.05	4.02	0.2		15|8	23	11.5	1000	JUND_HUMAN
NOVA2_NmT	79180	EFHD2	8|15	23	11.5	2	6|0|12|0|0|0|33|0|24|29|25|25|21|19|15|19|32|29|41|20|21|0|0|0|0|0|0	0	0	0	0	0	-109.41	0.38	0.83		8|15	23	11.5	1000	EFHD2_HUMAN
NOVA2_NmT	1213	CLTC	0|23	23	11.5	2	55|0|96|9|0|0|16|0|0|25|38|27|55|11|16|15|0|9|31|23|28|0|0|0|19|0|0	0	0	0	0	0	-210.52	0.24	0.85		0|23	23	11.5	1000	A0A087WVQ6_HUMAN
NOVA2_NmT	221092	HNRNPUL2	0|23	23	11.5	2	0|0|0|0|0|0|0|0|0|0|0|0|0|0|0|0|0|0|0|0|0|0|0|0|0|0|0	0.5	1	0.5	1	0.5	-2.85	115	0.1		0|23	23	11.5	1000	HNRL2_HUMAN
NOVA2_NmT	23	ABCF1	0|23	23	11.5	2	8|0|15|9|0|12|65|11|51|39|54|57|24|42|21|37|67|40|67|42|43|0|0|0|0|0|0	0	0	0	0	0	-259.08	0.2	0.88		0|23	23	11.5	1000	Q5STZ8_HUMAN
NOVA2_NmT	3329	HSPD1	0|23	23	11.5	2	97|39|157|69|19|12|65|4|77|59|39|44|27|12|7|12|25|43|52|49|48|41|20|0|79|0|0	0	0	0	0	0	-385.7	0.13	0.88		0|23	23	11.5	1000	CH60_HUMAN
NOVA2_NmT	4839	NOP2	0|23	23	11.5	2	20|0|30|0|0|25|50|12|16|52|47|38|34|26|18|42|41|16|61|44|52|0|0|0|0|0|0	0	0	0	0	0	-223.23	0.23	0.88		0|23	23	11.5	1000	NOP2_HUMAN
NOVA2_NmT	1022	CDK7	10|12	22	11	2	0|0|0|0|0|0|9|0|0|0|0|0|0|0|0|0|0|5|9|0|9|0|0|0|0|0|0	0.02	0.04	0.02	0.04	0.02	-4.79	2.41	0.37		10|12	22	11	1000	D6R9G1_HUMAN
NOVA2_NmT	23089	PEG10	10|12	22	11	2	0|0|0|0|0|7|13|0|11|19|45|47|14|31|10|12|27|10|37|23|25|0|0|0|0|0|0	0	0	0	0	0	-116.26	0.33	0.88		10|12	22	11	1000	PEG10_HUMAN
NOVA2_NmT	25879	DCAF13	11|11	22	11	2	0|0|0|0|0|0|5|0|0|12|8|10|0|0|0|5|0|0|0|7|7|0|0|0|0|0|0	0	0	0	0	0	-13.72	1.43	0.54		11|11	22	11	1000	A0A087WT20_HUMAN
NOVA2_NmT	4784	NFIX	13|9	22	11	2	0|0|0|0|0|0|8|0|0|13|0|0|0|11|0|14|0|13|25|0|9|0|0|0|0|0|0	0	0	0	0	0	-36.41	0.83	0.7		13|9	22	11	1000	B4DHW2_HUMAN
NOVA2_NmT	51060	TXNDC12	17|5	22	11	2	0|0|0|34|0|7|20|0|29|0|10|0|0|7|0|0|10|7|0|14|12|36|19|0|0|0|21	0	0	0	0	0	-92.4	0.45	0.81		17|5	22	11	1000	TXD12_HUMAN
NOVA2_NmT	51806	CALML5	22|0	22	11	2	0|0|0|25|0|0|0|0|0|13|0|0|0|0|0|0|0|0|0|0|0|0|0|0|0|0|0	0.25	0.51	0.25	0.51	0.25	-23.79	2.03	0.27		22|0	22	11	1000	CALL5_HUMAN
NOVA2_NmT	6729	SRP54	12|10	22	11	2	0|0|0|0|0|48|88|27|114|66|101|107|57|99|59|103|171|89|179|91|89|0|0|0|0|0|0	0	0	0	0	0	-512.67	0.09	0.88		12|10	22	11	1000	SRP54_HUMAN
NOVA2_NmT	10450	PPIE	10|12	22	11	2	0|0|0|0|0|0|0|0|0|0|4|0|0|0|0|0|5|0|0|0|0|0|0|0|0|0|0	0.82	0.87	0.82	0.87	0.82	1.22	8.56	0.01		10|12	22	11	1000	PPIE_HUMAN
NOVA2_NmT	56254	RNF20	0|22	22	11	2	0|0|0|0|0|0|6|0|0|4|14|10|5|0|5|6|0|7|5|8|10|0|0|0|0|0|0	0.04	0.08	0.04	0.08	0.04	-39.62	1.26	0.35		0|22	22	11	1000	BRE1A_HUMAN
NOVA2_NmT	6137	RPL13	0|22	22	11	2	40|22|43|0|0|9|49|0|0|36|13|15|28|10|13|20|3|28|36|18|17|12|8|0|20|0|0	0	0	0	0	0	-166.68	0.3	0.84		0|22	22	11	1000	RL13_HUMAN
NOVA2_NmT	10397	NDRG1	6|15	21	10.5	2	0|0|0|0|0|0|17|0|3|11|15|17|8|18|0|10|11|15|34|8|9|0|0|0|0|0|0	0	0	0	0	0	-61.95	0.58	0.76		6|15	21	10.5	1000	NDRG1_HUMAN
NOVA2_NmT	10526	IPO8	12|9	21	10.5	2	0|0|0|0|0|0|11|4|0|12|20|10|8|12|8|9|15|14|33|11|15|0|0|0|0|0|0	0	0	0	0	0	-51.79	0.61	0.76		12|9	21	10.5	1000	IPO8_HUMAN
NOVA2_NmT	10527	IPO7	10|11	21	10.5	2	0|0|0|0|0|4|19|8|27|18|54|51|8|31|11|22|59|24|60|39|44|0|0|0|0|0|0	0	0	0	0	0	-178.74	0.22	0.88		10|11	21	10.5	1000	IPO7_HUMAN
NOVA2_NmT	10856	RUVBL2	4|17	21	10.5	2	41|0|62|0|0|5|28|5|9|22|22|17|19|22|5|18|36|33|43|18|20|0|0|0|11|0|0	0	0	0	0	0	-152.41	0.28	0.85		4|17	21	10.5	1000	M0QXZ7_HUMAN
NOVA2_NmT	124944	C17orf49	14|7	21	10.5	2	0|0|0|0|0|0|5|0|0|0|9|7|6|7|0|5|10|11|8|4|6|0|0|0|0|0|0	0	0	0	0	0	-21.49	1.27	0.52		14|7	21	10.5	1000	BAP18_HUMAN
NOVA2_NmT	140890	SREK1	7|14	21	10.5	2	0|0|0|0|0|0|0|0|0|0|4|0|0|0|0|0|0|0|0|3|4|0|0|0|0|0|0	0.72	0.96	0.72	0.96	0.72	-0.07	6.68	0.02		7|14	21	10.5	1000	SREK1_HUMAN
NOVA2_NmT	147923	ZNF420	8|13	21	10.5	2	0|0|0|0|0|0|11|0|8|0|10|5|3|11|0|0|9|5|0|0|3|0|0|0|0|0|0	0	0	0	0	0	-20.51	1.25	0.54		8|13	21	10.5	1000	ZN420_HUMAN
NOVA2_NmT	23481	PES1	8|13	21	10.5	2	7|0|11|0|0|8|37|6|0|16|20|21|9|16|7|8|11|24|31|25|23|0|0|0|0|0|0	0	0	0	0	0	-89.44	0.41	0.82		8|13	21	10.5	1000	B3KXD6_HUMAN
NOVA2_NmT	388697	HRNR	11|10	21	10.5	2	15|116|0|20|47|5|4|0|10|20|0|0|5|29|40|24|6|12|4|0|11|40|13|6|22|154|33	0	0	0	0	0	-251.96	0.16	0.88		11|10	21	10.5	1000	HORN_HUMAN
NOVA2_NmT	4144	MAT2A	6|15	21	10.5	2	0|0|0|14|0|9|13|5|24|18|20|24|21|10|14|13|21|13|20|21|22|9|9|0|0|0|0	0	0	0	0	0	-77.91	0.48	0.79		6|15	21	10.5	1000	METK2_HUMAN
NOVA2_NmT	51428	DDX41	5|16	21	10.5	2	0|0|0|0|0|0|4|0|0|0|3|0|0|0|0|0|0|9|2|3|3|0|0|0|0|0|0	0.45	0.89	0.45	0.89	0.45	-6.99	3.06	0.21		5|16	21	10.5	1000	DDX41_HUMAN
NOVA2_NmT	57019	CIAPIN1	3|18	21	10.5	2	0|0|0|0|0|5|13|0|9|17|20|17|8|14|9|13|23|13|25|15|17|0|0|0|0|0|0	0	0	0	0	0	-74.85	0.55	0.76		3|18	21	10.5	1000	H3BT65_HUMAN
NOVA2_NmT	7398	USP1	2|19	21	10.5	2	0|0|0|0|0|0|3|4|0|11|25|18|5|0|4|4|6|5|14|23|21|0|0|0|0|0|0	0	0	0	0	0	-67.77	0.62	0.72		2|19	21	10.5	1000	UBP1_HUMAN
NOVA2_NmT	8881	CDC16	8|13	21	10.5	2	0|0|0|0|0|0|29|0|10|23|31|26|5|22|0|9|18|19|33|21|25|0|0|0|0|0|0	0	0	0	0	0	-94.28	0.39	0.83		8|13	21	10.5	1000	A0A3B3ISD2_HUMAN
NOVA2_NmT	10399	RACK1	0|21	21	10.5	2	33|10|85|6|0|3|21|0|2|25|20|24|44|21|17|28|12|11|34|22|24|0|6|0|16|3|0	0	0	0	0	0	-174.01	0.27	0.85		0|21	21	10.5	1000	RACK1_HUMAN
NOVA2_NmT	1155	TBCB	0|21	21	10.5	2	11|0|19|0|0|0|32|0|10|26|11|19|7|8|0|10|27|19|23|11|10|7|0|0|0|0|0	0	0	0	0	0	-106.03	0.45	0.79		0|21	21	10.5	1000	TBCB_HUMAN
NOVA2_NmT	3028	HSD17B10	0|21	21	10.5	2	0|0|27|6|0|0|11|0|0|10|3|0|19|0|0|0|0|10|10|8|4|0|0|0|0|0|0	0	0	0	0	0	-60.74	0.77	0.62		0|21	21	10.5	1000	Q5H928_HUMAN
NOVA2_NmT	6210	RPS15A	0|21	21	10.5	2	15|15|31|13|0|6|23|0|0|25|31|26|35|14|24|26|9|22|42|26|26|0|3|0|13|0|10	0	0	0	0	0	-139.29	0.34	0.83		0|21	21	10.5	1000	RS15A_HUMAN
NOVA2_NmT	7155	TOP2B	0|21	21	10.5	2	0|0|9|0|0|15|34|8|18|27|39|29|23|19|18|16|18|18|45|33|26|0|0|0|0|0|0	0	0	0	0	0	-149.44	0.32	0.83		0|21	21	10.5	1000	TOP2B_HUMAN
NOVA2_NmT	9203	ZMYM3	0|21	21	10.5	2	0|0|0|0|0|9|40|0|24|35|60|50|16|7|11|11|24|25|34|37|42|0|0|0|0|0|0	0	0	0	0	0	-190.91	0.25	0.85		0|21	21	10.5	1000	ZMYM3_HUMAN
NOVA2_NmT	11267	SNF8	8|12	20	10	2	0|0|0|0|0|0|6|0|6|12|11|11|10|9|9|13|20|11|16|9|11|0|0|0|0|0|0	0	0	0	0	0	-39.11	0.74	0.71		8|12	20	10	1000	SNF8_HUMAN
NOVA2_NmT	1676	DFFA	15|5	20	10	2	0|0|0|0|0|0|7|0|11|5|5|5|0|8|4|6|14|9|14|0|6|0|0|0|0|0|0	0	0	0	0	0	-31.04	1.01	0.57		15|5	20	10	1000	DFFA_HUMAN
NOVA2_NmT	2029	ENSA	10|10	20	10	2	0|0|0|0|0|7|0|0|21|19|14|11|0|0|0|0|37|19|32|12|11|0|0|0|0|0|0	0	0	0	0	0	-68.41	0.45	0.81		10|10	20	10	1000	ENSA_HUMAN
NOVA2_NmT	3068	HDGF	7|13	20	10	2	0|0|0|0|0|0|5|0|0|7|9|3|0|0|0|0|0|6|0|4|8|0|0|0|0|0|0	0	0.01	0	0.01	0	-13.4	1.67	0.42		7|13	20	10	1000	HDGF_HUMAN
NOVA2_NmT	3726	JUNB	11|9	20	10	2	0|0|0|0|0|0|0|0|0|0|5|0|0|0|0|0|0|4|0|0|0|0|0|0|0|0|0	0.77	0.83	0.77	0.83	0.77	0.88	7.78	0.02		11|9	20	10	1000	JUNB_HUMAN
NOVA2_NmT	5347	PLK1	3|17	20	10	2	0|0|0|0|0|0|19|0|2|15|21|17|17|15|9|34|10|16|20|15|16|0|0|0|0|0|0	0	0	0	0	0	-80.84	0.49	0.78		3|17	20	10	1000	PLK1_HUMAN
NOVA2_NmT	55689	YEATS2	9|11	20	10	2	0|0|0|0|0|3|15|8|15|14|73|53|27|34|18|25|22|15|37|47|32|0|0|0|0|0|0	0	0	0	0	0	-159.82	0.23	0.88		9|11	20	10	1000	YETS2_HUMAN
NOVA2_NmT	6191	RPS4X	0|20	20	10	2	23|0|43|0|0|0|29|0|0|21|17|10|34|9|0|0|0|21|16|0|14|0|0|0|8|0|0	0	0	0	0	0	-120.24	0.37	0.81		0|20	20	10	1000	RS4X_HUMAN
NOVA2_NmT	6431	SRSF6	0|20	20	10	2	0|0|0|0|0|0|9|0|0|0|0|0|0|0|0|0|0|0|0|0|0|0|0|0|0|0|0	0.47	0.94	0.47	0.94	0.47	-6.33	7.78	0.2		0|20	20	10	1000	SRSF6_HUMAN
NOVA2_NmT	79649	MAP7D3	0|20	20	10	2	0|0|0|0|0|0|23|6|26|37|40|35|24|25|21|30|62|27|85|27|29|0|0|0|0|0|0	0	0	0	0	0	-202.98	0.22	0.85		0|20	20	10	1000	MA7D3_HUMAN
NOVA2_NmT	9112	MTA1	0|20	20	10	2	0|0|0|0|0|11|29|10|29|25|27|29|19|16|11|26|31|24|39|24|21|0|0|0|0|0|0	0	0	0	0	0	-134.76	0.33	0.82		0|20	20	10	1000	MTA1_HUMAN
NOVA2_NmT	26036	ZNF451	14|5	19	9.5	2	0|0|0|0|0|0|15|0|6|7|20|8|2|7|4|6|5|15|12|18|18|0|0|0|0|0|0	0	0	0	0	0	-52.45	0.63	0.73		14|5	19	9.5	1000	ZN451_HUMAN
NOVA2_NmT	26065	LSM14A	11|8	19	9.5	2	0|0|0|0|0|0|0|0|14|0|0|0|0|14|0|15|15|5|14|0|0|0|0|0|0|0|0	0	0	0	0	0	-29.35	0.86	0.66		11|8	19	9.5	1000	LS14A_HUMAN
NOVA2_NmT	3146	HMGB1	10|9	19	9.5	2	0|23|7|0|0|0|5|0|0|6|7|5|5|7|0|5|8|7|7|6|6|0|0|0|0|0|0	0	0	0	0	0	-22.05	1.01	0.62		10|9	19	9.5	1000	HMGB1_HUMAN
NOVA2_NmT	54517	PUS7	8|11	19	9.5	2	0|0|0|0|0|0|7|0|0|5|8|10|0|0|0|0|0|4|10|6|10|0|0|0|0|0|0	0	0	0	0	0	-19	1.19	0.56		8|11	19	9.5	1000	PUS7_HUMAN
NOVA2_NmT	5496	PPM1G	13|6	19	9.5	2	0|0|0|0|0|0|7|0|0|8|6|6|6|9|0|7|0|9|6|4|6|0|0|0|0|0|0	0	0	0	0	0	-19.94	1.28	0.5		13|6	19	9.5	1000	PPM1G_HUMAN
NOVA2_NmT	6730	SRP68	7|12	19	9.5	2	7|0|24|0|0|74|121|47|168|101|128|118|90|140|91|164|247|132|223|108|112|0|0|0|0|0|0	0	0	0	0	0	#NAME?	0.06	0.88		7|12	19	9.5	1000	SRP68_HUMAN
NOVA2_NmT	699	BUB1	9|10	19	9.5	2	0|0|0|0|0|4|25|0|23|31|90|72|27|41|32|66|43|39|78|43|55|0|0|0|0|0|0	0	0	0	0	0	-248.79	0.15	0.88		9|10	19	9.5	1000	BUB1_HUMAN
NOVA2_NmT	23398	PPWD1	9|10	19	9.5	2	0|0|0|0|0|0|4|0|0|0|0|0|0|0|0|0|0|0|0|0|4|0|0|0|0|0|0	0.8	0.83	0.8	0.83	0.8	1.23	8.31	0.01		9|10	19	9.5	1000	F5H7P7_HUMAN
NOVA2_NmT	55192	DNAJC17	7|12	19	9.5	2	0|0|0|0|0|0|0|0|0|0|5|0|0|0|0|0|0|0|0|0|0|0|0|0|0|0|0	0.85	0.93	0.85	0.93	0.85	1.14	13.3	0.01		7|12	19	9.5	1000	DJC17_HUMAN
NOVA2_NmT	9736	USP34	6|13	19	9.5	2	0|0|0|0|0|0|9|0|12|8|125|119|11|5|6|0|14|3|11|68|72|0|0|0|0|0|0	0	0	0	0	0	-241.88	0.16	0.88		6|13	19	9.5	1000	A0A0C4DG73_HUMAN
NOVA2_NmT	10075	HUWE1	0|19	19	9.5	2	0|0|0|0|0|0|26|0|12|6|34|31|14|5|12|9|15|14|11|24|17|0|0|0|0|0|0	0	0	0	0	0	-103	0.41	0.79		0|19	19	9.5	1000	HUWE1_HUMAN
NOVA2_NmT	1152	CKB	0|19	19	9.5	2	78|19|227|0|0|0|15|0|0|25|22|19|16|13|5|5|37|23|65|12|17|0|0|0|45|0|0	0	0	0	0	0	-318.74	0.13	0.88		0|19	19	9.5	1000	G3V4N7_HUMAN
NOVA2_NmT	6138	RPL15	0|19	19	9.5	2	11|9|24|0|8|5|14|0|0|12|16|15|22|7|10|12|0|8|21|14|15|0|0|0|0|0|0	0	0	0	0	0	-81.66	0.52	0.74		0|19	19	9.5	1000	RL15_HUMAN
NOVA2_NmT	7419	VDAC3	0|19	19	9.5	2	23|22|66|19|0|14|30|5|8|27|22|21|31|9|14|25|15|36|32|15|15|10|10|0|13|0|14	0	0	0	0	0	-157.73	0.27	0.84		0|19	19	9.5	1000	VDAC3_HUMAN
NOVA2_NmT	80315	CPEB4	0|19	19	9.5	2	0|0|0|0|0|0|0|0|0|0|0|8|0|0|0|4|0|0|0|0|0|0|0|0|0|0|0	0.46	0.92	0.46	0.92	0.46	-8.57	5.54	0.21		0|19	19	9.5	1000	B7ZLQ8_HUMAN
NOVA2_NmT	8161	COIL	0|19	19	9.5	2	0|0|0|0|0|11|30|9|6|32|36|30|16|19|12|25|17|26|29|34|31|0|0|0|0|0|9	0	0	0	0	0	-142.46	0.3	0.83		0|19	19	9.5	1000	COIL_HUMAN
NOVA2_NmT	1540	CYLD	2|16	18	9	2	0|0|0|0|0|26|63|23|77|73|96|94|73|92|58|70|124|70|163|72|80|0|0|0|0|0|0	0	0	0	0	0	-453.49	0.09	0.88		2|16	18	9	1000	CYLD_HUMAN
NOVA2_NmT	196374	KRT78	18|0	18	9	2	0|78|0|79|56|0|11|0|29|32|0|0|13|27|29|0|20|33|9|0|17|45|23|0|16|96|19	0	0	0	0	0	-267.73	0.15	0.88		18|0	18	9	1000	K2C78_HUMAN
NOVA2_NmT	3728	JUP	14|4	18	9	2	10|86|0|139|19|0|21|4|21|32|14|6|29|52|50|6|12|23|13|4|19|92|6|0|12|163|9	0	0	0	0	0	-372.08	0.1	0.88		14|4	18	9	1000	PLAK_HUMAN
NOVA2_NmT	4863	NPAT	6|12	18	9	2	0|0|0|0|0|0|11|3|7|11|9|11|0|5|0|0|21|10|24|8|6|0|0|0|0|0|0	0	0	0	0	0	-44.51	0.65	0.72		6|12	18	9	1000	NPAT_HUMAN
NOVA2_NmT	51031	GLOD4	6|12	18	9	2	8|0|23|33|15|0|26|0|26|10|5|9|4|7|0|5|12|18|20|10|10|28|8|0|0|0|6	0	0	0	0	0	-90.66	0.36	0.82		6|12	18	9	1000	GLOD4_HUMAN
NOVA2_NmT	6046	BRD2	12|6	18	9	2	0|0|0|0|0|5|17|0|0|16|17|13|7|9|0|11|11|13|11|12|17|0|0|0|0|0|0	0	0	0	0	0	-49.47	0.6	0.74		12|6	18	9	1000	BRD2_HUMAN
NOVA2_NmT	79171	RBM42	8|10	18	9	2	0|0|0|0|0|0|0|0|0|0|0|0|0|0|0|0|0|0|0|0|0|0|0|0|0|0|0	1	1	1	1	1	11.78	90	0		8|10	18	9	1000	RBM42_HUMAN
NOVA2_NmT	117246	FTSJ3	0|18	18	9	2	0|0|24|0|0|29|72|10|31|67|37|27|23|22|18|28|27|38|53|50|50|0|0|0|0|0|0	0	0	0	0	0	-234.92	0.17	0.88		0|18	18	9	1000	SPB1_HUMAN
NOVA2_NmT	1503	CTPS1	0|18	18	9	2	15|0|53|0|0|4|26|6|27|22|48|56|28|50|20|37|81|25|94|40|46|0|0|0|0|0|0	0	0	0	0	0	-273.79	0.15	0.88		0|18	18	9	1000	B4E1E0_HUMAN
NOVA2_NmT	2652981	E1B	0|18	18	9	2	13|5|19|60|0|15|23|8|41|29|43|38|28|24|14|32|16|11|21|29|31|9|18|0|0|0|15	0	0	0	0	0	-175.36	0.23	0.88		0|18	18	9	1000	E1B55_ADE02
NOVA2_NmT	4436	MSH2	0|18	18	9	2	9|0|37|0|0|0|4|0|5|0|8|16|14|6|0|0|18|0|0|0|8|0|0|0|0|0|0	0	0	0	0	0	-70.01	0.57	0.7		0|18	18	9	1000	A0A2R8Y6P0_HUMAN
NOVA2_NmT	4522	MTHFD1	0|18	18	9	2	58|0|86|26|0|11|38|3|26|37|33|37|35|32|18|24|38|41|76|25|25|16|0|0|18|0|0	0	0	0	0	0	-238.99	0.17	0.88		0|18	18	9	1000	C1TC_HUMAN
NOVA2_NmT	55631	LRRC40	0|18	18	9	2	0|0|11|0|0|0|15|0|4|12|17|13|17|13|9|11|12|14|26|10|12|0|0|0|0|0|0	0	0	0	0	0	-73.99	0.55	0.72		0|18	18	9	1000	LRC40_HUMAN
NOVA2_NmT	55787	TXLNG	0|18	18	9	2	0|0|0|0|0|18|43|9|44|30|46|32|28|43|29|43|59|46|86|36|42|0|0|0|0|0|0	0	0	0	0	0	-234.75	0.17	0.88		0|18	18	9	1000	TXLNG_HUMAN
NOVA2_NmT	10772	SRSF10	9|8	17	8.5	2	4|30|4|0|0|0|3|0|0|0|0|0|0|0|0|0|0|0|0|0|3|3|3|12|0|0|5	0	0	0	0	0	-20.49	0.98	0.61		9|8	17	8.5	1000	SRS10_HUMAN
NOVA2_NmT	1106	CHD2	17|0	17	8.5	2	0|0|0|0|0|0|7|0|0|0|0|0|0|0|0|0|0|9|0|0|0|0|0|0|0|0|0	0.4	0.8	0.4	0.8	0.4	-10.59	3.72	0.23		17|0	17	8.5	1000	B7Z3I4_HUMAN
NOVA2_NmT	11344	TWF2	8|9	17	8.5	2	0|0|0|0|0|5|10|0|7|6|14|7|13|11|8|14|22|8|27|6|6|0|0|0|0|0|0	0	0	0	0	0	-48.31	0.54	0.76		8|9	17	8.5	1000	TWF2_HUMAN
NOVA2_NmT	133619	PRRC1	4|13	17	8.5	2	0|0|0|0|0|0|12|3|12|9|18|13|15|17|6|16|23|22|31|11|7|0|0|0|0|0|0	0	0	0	0	0	-76.65	0.42	0.79		4|13	17	8.5	1000	PRRC1_HUMAN
NOVA2_NmT	254225	RNF169	5|12	17	8.5	2	0|0|0|0|0|3|27|0|0|13|16|17|7|21|3|18|15|24|17|11|9|0|0|0|0|0|0	0	0	0	0	0	-72.73	0.42	0.79		5|12	17	8.5	1000	RN169_HUMAN
NOVA2_NmT	3239	HOXD13	7|10	17	8.5	2	0|0|0|0|0|0|10|0|0|9|7|0|7|0|0|0|0|7|6|6|3|0|0|0|0|0|0	0	0	0	0	0	-18.44	1.14	0.55		7|10	17	8.5	1000	HXD13_HUMAN
NOVA2_NmT	4831	NME2	17|0	17	8.5	2	0|0|0|0|0|0|0|0|0|0|0|0|0|0|0|0|0|0|0|0|0|0|0|0|17|0|0	0.38	0.76	0.38	0.76	0.38	-10.84	3.5	0.23		17|0	17	8.5	1000	F6XY72_HUMAN
NOVA2_NmT	53981	CPSF2	8|9	17	8.5	2	0|0|0|0|0|0|5|0|0|3|10|11|4|5|0|0|0|9|0|8|11|0|0|0|0|0|0	0	0	0	0	0	-20.51	1.01	0.61		8|9	17	8.5	1000	CPSF2_HUMAN
NOVA2_NmT	55738	ARFGAP1	5|12	17	8.5	2	0|0|0|0|0|10|29|7|18|34|27|23|10|26|13|34|33|38|64|16|15|0|0|0|0|0|0	0	0	0	0	0	-145.25	0.23	0.88		5|12	17	8.5	1000	ARFG1_HUMAN
NOVA2_NmT	57456	KIAA1143	13|4	17	8.5	2	0|0|0|0|0|0|2|0|8|4|0|2|0|9|0|0|14|0|10|2|2|0|0|0|0|0|0	0	0	0	0	0	-21.3	1.21	0.48		13|4	17	8.5	1000	K1143_HUMAN
NOVA2_NmT	6239	RREB1	5|12	17	8.5	2	0|0|0|0|0|0|22|0|12|13|19|18|0|7|4|0|18|11|20|8|9|0|0|0|0|0|0	0	0	0	0	0	-61.92	0.49	0.77		5|12	17	8.5	1000	RREB1_HUMAN
NOVA2_NmT	6510	SLC1A5	3|14	17	8.5	2	24|0|41|0|0|6|30|0|12|17|4|8|14|10|5|7|14|22|35|7|4|0|0|0|0|0|0	0	0	0	0	0	-104.73	0.33	0.82		3|14	17	8.5	1000	AAAT_HUMAN
NOVA2_NmT	7415	VCP	5|12	17	8.5	2	48|0|92|0|0|2|28|0|0|22|19|19|24|29|8|22|22|24|36|14|17|0|0|0|12|0|0	0	0	0	0	0	-158.32	0.21	0.88		5|12	17	8.5	1000	TERA_HUMAN
NOVA2_NmT	7554	ZNF8	5|12	17	8.5	2	0|0|0|0|0|3|10|4|6|9|13|11|7|21|0|9|13|7|10|7|9|0|0|0|0|0|0	0	0	0	0	0	-41.24	0.68	0.69		5|12	17	8.5	1000	ZNF8_HUMAN
NOVA2_NmT	84181	CHD6	7|10	17	8.5	2	0|0|0|0|0|8|28|0|15|22|37|24|13|13|0|9|13|20|10|26|27|0|0|0|0|0|0	0	0	0	0	0	-93.93	0.32	0.83		7|10	17	8.5	1000	CHD6_HUMAN
NOVA2_NmT	9416	DDX23	6|11	17	8.5	2	0|0|13|0|0|0|6|0|6|4|7|6|0|0|0|0|0|6|0|9|7|0|0|0|0|0|0	0	0	0	0	0	-20.99	1.1	0.55		6|11	17	8.5	1000	DDX23_HUMAN
NOVA2_NmT	151613	TTC14	9|8	17	8.5	2	0|0|0|0|0|0|0|0|0|2|0|0|0|0|0|0|0|0|0|2|0|0|0|0|0|0|0	0.99	0.99	0.99	0.99	0.99	4.01	14.88	0		9|8	17	8.5	1000	TTC14_HUMAN
NOVA2_NmT	9859	CEP170	4|13	17	8.5	2	0|0|0|0|0|116|238|94|272|305|274|225|171|254|179|270|439|251|564|220|275|0|0|0|0|0|0	0	0	0	0	0	#NAME?	0.02	0.88		4|13	17	8.5	1000	CE170_HUMAN
NOVA2_NmT	2058	EPRS1	0|17	17	8.5	2	31|0|39|0|0|11|103|0|49|100|123|153|53|45|46|26|32|35|71|119|132|0|0|0|0|0|0	0	0	0	0	0	-513.24	0.07	0.88		0|17	17	8.5	1000	SYEP_HUMAN
NOVA2_NmT	253943	YTHDF3	0|17	17	8.5	2	0|0|0|0|0|0|0|0|0|6|18|0|0|0|0|0|0|0|20|0|0|0|0|0|0|0|0	0.01	0.03	0.01	0.03	0.01	-27.71	1.35	0.38		0|17	17	8.5	1000	A0A024R7W5_HUMAN
NOVA2_NmT	25962	VIRMA	0|17	17	8.5	2	0|0|0|0|0|0|6|0|2|0|18|21|0|0|0|0|7|0|0|13|13|0|0|0|0|0|0	0	0	0	0	0	-51.11	0.74	0.6		0|17	17	8.5	1000	VIR_HUMAN
NOVA2_NmT	6143	RPL19	0|17	17	8.5	2	0|13|25|0|0|10|18|0|2|10|16|15|8|8|0|8|6|14|0|15|16|0|0|0|0|0|0	0	0	0	0	0	-76.55	0.5	0.74		0|17	17	8.5	1000	J3KTE4_HUMAN
NOVA2_NmT	6432	SRSF7	0|17	17	8.5	2	18|52|13|9|0|8|6|0|0|14|5|0|25|0|0|4|0|11|0|7|8|5|12|22|6|0|6	0	0	0	0	0	-99.23	0.38	0.79		0|17	17	8.5	1000	A0A0B4J1Z1_HUMAN
NOVA2_NmT	6741	SSB	0|17	17	8.5	2	10|0|18|0|0|0|7|0|0|7|0|0|3|0|0|6|8|6|12|4|6|0|0|0|0|0|0	0	0	0	0	0	-43.89	0.88	0.54		0|17	17	8.5	1000	LA_HUMAN
NOVA2_NmT	81887	LAS1L	0|17	17	8.5	2	0|0|0|0|0|23|57|14|40|49|70|63|30|31|20|35|34|33|51|60|68|0|0|0|0|0|0	0	0	0	0	0	-268.21	0.14	0.88		0|17	17	8.5	1000	A0A7I2V3R6_HUMAN
NOVA2_NmT	113130	CDCA5	6|10	16	8	2	0|0|0|0|0|8|16|0|7|11|14|10|0|15|0|27|13|16|17|0|4|0|0|0|0|0|0	0	0	0	0	0	-57.07	0.47	0.77		6|10	16	8	1000	CDCA5_HUMAN
NOVA2_NmT	25782	RAB3GAP2	4|12	16	8	2	0|0|0|0|0|73|125|43|148|121|129|132|88|109|81|95|184|122|211|111|128|0|0|0|0|0|0	0	0	0	0	0	-655.05	0.05	0.88		4|12	16	8	1000	RBGPR_HUMAN
NOVA2_NmT	4520	MTF1	7|9	16	8	2	0|0|0|0|0|0|8|0|0|0|5|0|0|10|0|0|6|7|18|0|13|0|0|0|0|0|0	0	0	0	0	0	-25.94	0.84	0.65		7|9	16	8	1000	MTF1_HUMAN
NOVA2_NmT	57661	PHRF1	12|4	16	8	2	0|0|0|0|0|0|0|0|0|0|5|2|0|0|0|0|0|0|0|4|7|0|0|0|0|0|0	0.33	0.66	0.33	0.66	0.33	-5.24	3.11	0.25		12|4	16	8	1000	B7ZM65_HUMAN
NOVA2_NmT	7165	TPD52L2	9|7	16	8	2	0|0|12|0|0|0|12|6|7|11|7|8|6|14|8|14|19|13|19|5|6|0|0|0|0|0|0	0	0	0	0	0	-46.16	0.54	0.75		9|7	16	8	1000	A0A087WYR3_HUMAN
NOVA2_NmT	7307	U2AF1	5|11	16	8	2	0|0|0|0|0|0|0|0|0|2|0|0|0|0|0|0|0|0|6|2|2|0|0|0|0|0|0	0.49	0.82	0.49	0.82	0.49	-1.68	4.67	0.19		5|11	16	8	1000	Q7Z780_HUMAN
NOVA2_NmT	6917	TCEA1	8|8	16	8	2	0|0|0|0|0|0|0|0|0|0|3|0|0|0|0|0|0|0|0|0|0|0|0|0|0|0|0	0.94	0.94	0.94	0.94	0.94	2.71	18.67	0		8|8	16	8	1000	B7Z4S1_HUMAN
NOVA2_NmT	79000	AUNIP	11|5	16	8	2	0|0|0|0|0|0|0|0|0|0|0|0|0|0|0|0|0|0|0|0|0|0|0|0|0|0|0	1	1	1	1	1	6.95	80	0		11|5	16	8	1000	AUNIP_HUMAN
NOVA2_NmT	10153	CEBPZ	0|16	16	8	2	0|0|0|0|0|0|36|2|15|28|45|33|11|8|3|8|28|18|38|43|38|0|0|0|0|0|0	0	0	0	0	0	-167.45	0.21	0.85		0|16	16	8	1000	CEBPZ_HUMAN
NOVA2_NmT	10575	CCT4	0|16	16	8	2	22|12|39|0|0|9|36|0|0|23|19|24|15|19|14|15|10|20|25|15|15|4|0|0|14|0|0	0	0	0	0	0	-121.07	0.3	0.82		0|16	16	8	1000	TCPD_HUMAN
NOVA2_NmT	10885	WDR3	0|16	16	8	2	0|0|0|0|0|0|12|0|0|8|7|6|10|4|4|0|8|11|18|6|6|0|0|0|0|0|0	0	0	0	0	0	-47.84	0.76	0.58		0|16	16	8	1000	Q6PDA5_HUMAN
NOVA2_NmT	3066	HDAC2	0|16	16	8	2	0|0|0|0|0|0|0|0|0|0|0|0|0|0|0|0|0|0|0|0|0|0|0|0|0|0|0	0.5	1	0.5	1	0.5	-2.85	80	0.11		0|16	16	8	1000	HDAC2_HUMAN
NOVA2_NmT	3703	STT3A	0|16	16	8	2	0|0|0|0|0|0|13|0|0|14|0|0|6|6|3|4|0|8|13|0|0|0|0|0|0|0|0	0	0	0	0	0	-41.31	0.88	0.53		0|16	16	8	1000	STT3A_HUMAN
NOVA2_NmT	5781	PTPN11	0|16	16	8	2	0|0|6|27|0|3|15|0|19|14|16|15|7|12|6|9|16|12|27|13|13|0|0|0|0|0|0	0	0	0	0	0	-86.67	0.41	0.77		0|16	16	8	1000	PTN11_HUMAN
NOVA2_NmT	6194	RPS6	0|16	16	8	2	18|23|0|0|18|7|16|6|0|24|14|12|29|14|18|10|0|18|21|17|12|0|0|4|11|0|8	0	0	0	0	0	-97.01	0.37	0.79		0|16	16	8	1000	A2A3R5_HUMAN
NOVA2_NmT	6576	SLC25A1	0|16	16	8	2	12|0|17|0|0|0|16|0|5|9|13|13|12|10|0|10|11|18|26|10|10|4|0|0|0|0|0	0	0	0	0	0	-73.94	0.49	0.73		0|16	16	8	1000	B4DP62_HUMAN
NOVA2_NmT	8539	API5	0|16	16	8	2	0|0|18|0|0|0|4|0|0|3|6|4|7|0|0|0|0|5|6|7|4|0|0|0|0|0|0	0	0	0	0	0	-34.14	1.06	0.46		0|16	16	8	1000	API5_HUMAN
NOVA2_NmT	196528	ARID2	6|9	15	7.5	2	0|0|0|0|0|0|18|7|21|18|25|21|11|14|14|17|9|8|26|22|31|0|0|0|0|0|0	0	0	0	0	0	-84.53	0.32	0.88		6|9	15	7.5	1000	ARID2_HUMAN
NOVA2_NmT	23152	CIC	6|9	15	7.5	2	0|0|0|0|0|0|5|0|9|13|15|11|11|7|8|8|0|18|4|11|14|0|0|0|0|0|0	0	0	0	0	0	-42.55	0.56	0.73		6|9	15	7.5	1000	A0A0A0MQR4_HUMAN
NOVA2_NmT	5981	RFC1	5|10	15	7.5	2	0|0|0|0|0|0|19|2|5|13|19|18|6|16|4|9|26|9|16|13|14|0|0|0|0|0|0	0	0	0	0	0	-65.52	0.41	0.79		5|10	15	7.5	1000	RFC1_HUMAN
NOVA2_NmT	71	ACTG1	15|0	15	7.5	2	54|26|62|0|0|8|0|0|19|0|7|0|23|0|0|14|0|16|0|13|13|21|0|0|0|18|0	0	0	0	0	0	-142.06	0.24	0.84		15|0	15	7.5	1000	ACTG_HUMAN
NOVA2_NmT	7317	UBA1	3|12	15	7.5	2	69|0|131|27|0|0|29|0|13|24|20|18|31|18|16|20|11|21|27|19|18|14|0|0|27|0|0	0	0	0	0	0	-203.05	0.15	0.88		3|12	15	7.5	1000	UBA1_HUMAN
NOVA2_NmT	8505	PARG	3|12	15	7.5	2	0|0|0|0|0|0|15|0|1|17|26|13|0|10|0|12|0|0|34|19|19|0|0|0|0|0|0	0	0	0	0	0	-80.05	0.37	0.79		3|12	15	7.5	1000	Q6X2S8_HUMAN
NOVA2_NmT	25788	RAD54B	0|15	15	7.5	2	0|0|0|0|0|0|0|0|0|0|2|0|0|0|0|0|0|0|0|0|0|0|0|0|0|0|0	0.5	1	0.5	1	0.5	-3.58	26.25	0.15		0|15	15	7.5	1000	RA54B_HUMAN
NOVA2_NmT	372	ARCN1	0|15	15	7.5	2	18|0|33|0|0|21|29|13|46|33|44|34|43|35|27|55|66|47|68|48|48|0|0|0|0|0|0	0	0	0	0	0	-242.33	0.14	0.88		0|15	15	7.5	1000	B0YIW6_HUMAN
NOVA2_NmT	54799	MBTD1	0|15	15	7.5	2	0|0|0|0|0|0|10|0|0|8|14|14|0|0|0|0|15|8|18|10|14|0|0|0|0|0|0	0	0	0	0	0	-61.24	0.55	0.69		0|15	15	7.5	1000	MBTD1_HUMAN
NOVA2_NmT	5520	PPP2R2A	0|15	15	7.5	2	18|12|38|80|19|9|22|0|42|11|43|44|7|12|11|10|19|5|17|46|44|80|30|12|0|0|18	0	0	0	0	0	-242.34	0.14	0.88		0|15	15	7.5	1000	A0A590UJJ1_HUMAN
NOVA2_NmT	6141	RPL18	0|15	15	7.5	2	30|26|55|0|7|8|12|0|0|16|8|6|27|9|9|12|4|13|24|12|8|4|4|10|16|0|0	0	0	0	0	0	-123.73	0.27	0.82		0|15	15	7.5	1000	G3V203_HUMAN
NOVA2_NmT	6418	SET	0|15	15	7.5	2	9|17|24|7|0|0|5|0|0|7|5|4|0|5|0|0|0|10|0|4|4|0|0|0|0|0|0	0	0	0	0	0	-50.46	0.66	0.62		0|15	15	7.5	1000	A0A0C4DFV9_HUMAN
NOVA2_NmT	7268	TTC4	0|15	15	7.5	2	0|0|5|0|0|0|17|3|7|6|20|16|12|12|7|10|14|15|30|7|14|0|0|0|0|0|0	0	0	0	0	0	-80.83	0.42	0.76		0|15	15	7.5	1000	TTC4_HUMAN
NOVA2_NmT	83481	EPPK1	0|15	15	7.5	2	0|0|0|0|0|0|0|0|22|0|16|10|0|0|0|0|41|0|45|12|14|0|0|0|0|0|0	0	0	0	0	0	-101.81	0.33	0.8		0|15	15	7.5	1000	EPIPL_HUMAN
NOVA2_NmT	9500	MAGED1	0|15	15	7.5	2	0|0|0|0|0|0|8|0|0|6|15|17|0|7|0|0|0|0|29|6|7|0|0|0|0|0|0	0	0	0	0	0	-56.71	0.59	0.66		0|15	15	7.5	1000	MAGD1_HUMAN
NOVA2_NmT	9524	TECR	0|15	15	7.5	2	0|0|0|9|0|0|25|0|11|13|9|5|7|5|3|14|12|20|21|8|8|0|0|0|0|0|0	0	0	0	0	0	-74.48	0.45	0.74		0|15	15	7.5	1000	TECR_HUMAN
NOVA2_NmT	9748	SLK	0|15	15	7.5	2	0|0|0|0|0|46|125|21|114|127|169|159|76|123|69|113|209|116|254|116|113|0|0|0|0|0|0	0	0	0	0	0	#NAME?	0.05	0.88		0|15	15	7.5	1000	SLK_HUMAN
NOVA2_NmT	10580	SORBS1	5|9	14	7	2	0|0|0|0|0|7|34|5|49|32|25|25|30|36|17|41|70|55|75|31|21|0|0|0|0|0|0	0	0	0	0	0	-208.28	0.14	0.88		5|9	14	7	1000	SRBS1_HUMAN
NOVA2_NmT	137492	VPS37A	7|7	14	7	2	0|0|0|0|0|7|21|13|29|20|32|34|13|40|14|33|63|25|73|22|22|0|0|0|0|0|0	0	0	0	0	0	-166.43	0.16	0.88		7|7	14	7	1000	VP37A_HUMAN
NOVA2_NmT	55702	YJU2	14|0	14	7	2	0|0|0|0|0|0|0|0|0|0|5|5|0|0|0|0|0|0|0|0|0|0|0|0|0|0|0	0.45	0.89	0.45	0.89	0.45	-7.35	4.9	0.21		14|0	14	7	1000	YJU2_HUMAN
NOVA2_NmT	7486	WRN	9|5	14	7	2	0|0|0|0|0|0|0|2|0|0|10|9|6|7|0|4|0|0|5|7|5|0|0|0|0|0|0	0	0	0	0	0	-19.96	1	0.55		9|5	14	7	1000	WRN_HUMAN
NOVA2_NmT	79004	CUEDC2	7|7	14	7	2	0|0|0|0|0|0|18|0|12|7|18|15|0|13|3|8|28|19|34|10|14|0|0|0|0|0|0	0	0	0	0	0	-70.85	0.34	0.88		7|7	14	7	1000	CUED2_HUMAN
NOVA2_NmT	79184	BRCC3	9|5	14	7	2	0|0|0|0|0|33|30|20|48|37|51|44|48|61|41|48|96|45|77|35|36|0|0|0|0|0|0	0	0	0	0	0	-251.62	0.11	0.88		9|5	14	7	1000	BRCC3_HUMAN
NOVA2_NmT	79813	EHMT1	6|8	14	7	2	0|0|0|0|0|8|36|0|33|36|37|38|28|25|18|19|25|15|52|32|25|0|0|0|0|0|0	0	0	0	0	0	-145.75	0.19	0.88		6|8	14	7	1000	A0A0C4DGF8_HUMAN
NOVA2_NmT	10179	RBM7	5|9	14	7	2	0|0|0|0|0|0|0|0|0|0|0|0|0|0|0|0|0|0|0|0|0|0|0|0|0|0|0	1	1	1	1	1	6.95	70	0		5|9	14	7	1000	G3V1T9_HUMAN
NOVA2_NmT	522039	FGA	0|14	14	7	2	123|218|0|0|37|0|17|0|0|19|0|0|33|0|124|0|0|11|3|0|0|21|0|0|0|65|0	0	0	0	0	0	-396.54	0.08	0.88		0|14	14	7	1000	FIBA_BOVIN
NOVA2_NmT	8602	NOP14	0|14	14	7	2	0|0|0|0|0|0|19|3|0|7|19|14|5|11|0|5|0|7|10|8|10|0|0|0|0|0|0	0	0	0	0	0	-58.57	0.54	0.68		0|14	14	7	1000	NOP14_HUMAN
NOVA2_NmT	8871	SYNJ2	0|14	14	7	2	0|0|0|0|0|42|115|28|125|99|121|118|67|100|71|88|157|114|188|97|106|0|0|0|0|0|0	0	0	0	0	0	-601.24	0.05	0.88		0|14	14	7	1000	A0A1W2PR85_HUMAN
NOVA2_NmT	10607	TBL3	4|9	13	6.5	2	0|0|13|0|0|0|17|0|0|6|9|5|14|4|0|12|0|14|14|6|7|0|0|0|0|0|0	0	0	0	0	0	-47.16	0.49	0.73		4|9	13	6.5	1000	TBL3_HUMAN
NOVA2_NmT	29766	TMOD3	2|11	13	6.5	2	0|0|0|0|0|15|66|18|50|55|76|76|45|59|29|60|83|79|101|56|56|0|0|0|0|0|0	0	0	0	0	0	-335.98	0.08	0.88		2|11	13	6.5	1000	TMOD3_HUMAN
NOVA2_NmT	3725	JUN	6|7	13	6.5	2	0|0|0|0|0|0|4|0|0|0|4|0|0|5|0|14|0|3|0|0|0|0|0|0|0|0|0	0	0	0	0	0	-8.14	1.52	0.44		6|7	13	6.5	1000	JUN_HUMAN
NOVA2_NmT	4116	MAGOH	7|6	13	6.5	2	0|0|0|0|0|0|5|0|0|4|9|9|0|2|0|0|5|6|7|7|9|0|0|0|0|0|0	0	0	0	0	0	-19.94	0.88	0.6		7|6	13	6.5	1000	MGN_HUMAN
NOVA2_NmT	49854	ZBTB21	13|0	13	6.5	2	0|0|0|0|0|0|13|0|0|13|18|15|0|0|0|0|19|8|21|10|9|0|0|0|0|0|0	0	0	0	0	0	-70.17	0.42	0.74		13|0	13	6.5	1000	Q5KS07_HUMAN
NOVA2_NmT	51742	ARID4B	4|9	13	6.5	2	0|0|0|0|0|2|12|0|0|7|12|9|0|5|0|5|16|3|12|10|5|0|0|0|0|0|0	0	0	0	0	0	-38.3	0.58	0.69		4|9	13	6.5	1000	ARI4B_HUMAN
NOVA2_NmT	5426	POLE	4|9	13	6.5	2	0|0|0|0|0|0|17|0|3|10|24|16|14|8|8|0|0|6|16|19|17|0|0|0|0|0|0	0	0	0	0	0	-65.19	0.37	0.78		4|9	13	6.5	1000	DPOE1_HUMAN
NOVA2_NmT	55291	PPP6R3	7|6	13	6.5	2	0|0|0|0|0|5|35|0|46|45|57|56|2|33|7|32|90|42|83|45|51|0|0|0|0|0|0	0	0	0	0	0	-247.29	0.11	0.88		7|6	13	6.5	1000	H7BXH2_HUMAN
NOVA2_NmT	84328	LZIC	6|7	13	6.5	2	0|0|0|0|0|0|6|0|0|7|5|6|0|0|0|0|8|11|16|0|0|0|0|0|0|0|0	0	0	0	0	0	-23.46	0.77	0.64		6|7	13	6.5	1000	LZIC_HUMAN
NOVA2_NmT	9100	USP10	5|8	13	6.5	2	0|0|0|0|0|14|46|11|36|36|42|35|31|37|26|32|24|26|46|40|31|0|0|0|0|0|0	0	0	0	0	0	-160.81	0.16	0.88		5|8	13	6.5	1000	UBP10_HUMAN
NOVA2_NmT	124540	MSI2	9|4	13	6.5	2	0|0|0|0|0|0|0|0|0|0|0|0|0|0|0|0|0|0|0|0|0|0|0|0|0|0|0	1	1	1	1	1	5.27	65	0		9|4	13	6.5	1000	B4DHE8_HUMAN
NOVA2_NmT	10059	DNM1L	0|13	13	6.5	2	0|0|11|0|0|47|87|35|120|64|105|106|72|113|52|102|194|90|221|89|89|0|0|0|0|0|0	0	0	0	0	0	-615.47	0.05	0.88		0|13	13	6.5	1000	B4DDQ3_HUMAN
NOVA2_NmT	10061	ABCF2	0|13	13	6.5	2	0|0|0|0|0|4|40|4|5|56|75|64|37|36|33|28|26|36|72|55|60|0|0|0|0|0|0	0	0	0	0	0	-270.4	0.11	0.88		0|13	13	6.5	1000	ABCF2_HUMAN
NOVA2_NmT	1786	DNMT1	0|13	13	6.5	2	4|0|12|0|0|0|10|0|0|11|29|27|9|11|6|4|16|7|22|25|31|0|0|0|0|0|0	0	0	0	0	0	-103.78	0.28	0.81		0|13	13	6.5	1000	DNMT1_HUMAN
NOVA2_NmT	1857	DVL3	0|13	13	6.5	2	0|0|0|0|0|31|45|20|63|50|42|39|27|31|26|42|78|42|71|32|35|0|0|0|0|0|0	0	0	0	0	0	-250.25	0.12	0.88		0|13	13	6.5	1000	DVL3_HUMAN
NOVA2_NmT	26354	GNL3	0|13	13	6.5	2	9|0|16|4|0|15|38|0|20|12|22|23|18|15|18|24|30|21|36|22|24|0|0|0|0|0|0	0	0	0	0	0	-126.33	0.23	0.88		0|13	13	6.5	1000	GNL3_HUMAN
NOVA2_NmT	280838	PAEP	0|13	13	6.5	2	120|0|284|12|69|0|4|0|0|52|0|0|0|43|0|0|0|0|28|0|0|0|0|0|40|4|0	0	0	0	0	0	-405.94	0.07	0.88		0|13	13	6.5	1000	LACB_BOVIN
NOVA2_NmT	3219	HOXB9	0|13	13	6.5	2	0|0|0|0|0|0|0|0|0|0|0|0|0|0|0|0|0|0|0|0|0|0|0|0|0|0|0	0.5	1	0.5	1	0.5	-2.85	65	0.11		0|13	13	6.5	1000	HXB9_HUMAN
NOVA2_NmT	4171	MCM2	0|13	13	6.5	2	18|0|31|0|0|0|0|0|0|6|2|0|9|8|0|0|0|6|13|0|0|0|0|0|0|0|0	0	0	0	0	0	-57.87	0.5	0.69		0|13	13	6.5	1000	MCM2_HUMAN
NOVA2_NmT	4931	NVL	0|13	13	6.5	2	0|0|0|0|0|6|28|0|14|35|39|29|17|12|7|14|28|22|48|33|35|0|0|0|0|0|0	0	0	0	0	0	-158.45	0.18	0.88		0|13	13	6.5	1000	NVL_HUMAN
NOVA2_NmT	6129	RPL7	0|13	13	6.5	2	32|13|66|0|0|0|23|0|0|20|0|0|21|0|0|0|0|22|0|0|0|4|0|0|16|0|0	0	0	0	0	0	-127.32	0.23	0.83		0|13	13	6.5	1000	A8MUD9_HUMAN
NOVA2_NmT	6157	RPL27A	0|13	13	6.5	2	19|21|25|29|13|0|11|0|13|11|12|13|16|11|11|8|8|17|31|9|11|9|10|7|13|0|18	0	0	0	0	0	-102.72	0.28	0.81		0|13	13	6.5	1000	RL27A_HUMAN
NOVA2_NmT	6187	RPS2	0|13	13	6.5	2	14|0|24|0|0|13|23|5|19|27|33|33|38|37|26|36|39|27|54|21|21|0|0|0|9|0|0	0	0	0	0	0	-173.18	0.17	0.88		0|13	13	6.5	1000	RS2_HUMAN
NOVA2_NmT	830	CAPZA2	0|13	13	6.5	2	0|0|19|0|0|0|16|0|0|0|7|0|15|0|0|11|0|8|18|8|0|0|0|0|0|0|0	0	0	0	0	0	-61.14	0.48	0.71		0|13	13	6.5	1000	CAZA2_HUMAN
NOVA2_NmT	90850	ZNF598	0|13	13	6.5	2	0|0|7|0|0|6|37|4|24|31|46|40|16|27|14|23|46|40|58|33|33|0|0|0|0|0|0	0	0	0	0	0	-192.34	0.15	0.88		0|13	13	6.5	1000	ZN598_HUMAN
NOVA2_NmT	9219	MTA2	0|13	13	6.5	2	0|0|11|0|0|4|17|0|8|12|32|24|6|13|8|6|11|10|22|16|19|0|0|0|0|0|0	0	0	0	0	0	-91.67	0.32	0.79		0|13	13	6.5	1000	MTA2_HUMAN
NOVA2_NmT	23581	CASP14	8|4	12	6	2	0|10|0|52|9|0|0|0|0|48|0|0|0|13|3|0|0|7|0|0|0|10|3|0|0|37|0	0	0	0	0	0	-98.29	0.23	0.83		8|4	12	6	1000	CASPE_HUMAN
NOVA2_NmT	2597	GAPDH	12|0	12	6	2	84|20|150|58|17|0|7|0|7|22|19|17|53|9|9|0|0|20|9|17|23|11|5|0|61|32|0	0	0	0	0	0	-294.21	0.09	0.88		12|0	12	6	1000	G3P_HUMAN
NOVA2_NmT	26054	SENP6	7|5	12	6	2	0|0|0|0|0|0|0|0|0|0|5|7|0|0|0|0|0|0|4|0|0|0|0|0|0|0|0	0.11	0.19	0.11	0.19	0.11	-3.11	2.62	0.31		7|5	12	6	1000	F8W6D9_HUMAN
NOVA2_NmT	29	ABR	6|6	12	6	2	0|0|0|0|0|35|70|27|67|52|88|78|40|65|41|56|131|56|139|66|69|0|0|0|0|0|0	0	0	0	0	0	-381.91	0.07	0.88		6|6	12	6	1000	B7Z683_HUMAN
NOVA2_NmT	4666	NACA	5|7	12	6	2	7|0|13|0|0|5|13|0|11|12|19|26|14|17|7|21|26|11|18|16|17|0|0|0|0|0|0	0	0	0	0	0	-75.16	0.29	0.88		5|7	12	6	1000	NACAM_HUMAN
NOVA2_NmT	4798	NFRKB	7|5	12	6	2	0|0|0|0|0|0|4|0|0|0|13|13|0|5|0|11|7|6|11|11|8|0|0|0|0|0|0	0	0	0	0	0	-33.81	0.57	0.7		7|5	12	6	1000	NFRKB_HUMAN
NOVA2_NmT	57109	REXO4	4|8	12	6	2	0|0|0|0|0|2|17|0|8|6|13|9|0|6|0|10|5|20|4|16|16|0|0|0|0|0|0	0	0	0	0	0	-52	0.42	0.75		4|8	12	6	1000	A0A0C4DG22_HUMAN
NOVA2_NmT	11176	BAZ2A	0|12	12	6	2	0|0|0|0|0|0|18|0|28|15|27|14|2|12|0|11|11|7|19|16|21|0|0|0|0|0|0	0	0	0	0	0	-92.52	0.29	0.8		0|12	12	6	1000	A0A0C4DGI9_HUMAN
NOVA2_NmT	1809	DPYSL3	0|12	12	6	2	0|0|9|0|0|38|80|35|74|80|78|76|86|85|46|80|128|95|179|60|59|0|0|0|0|0|0	0	0	0	0	0	-469.19	0.06	0.88		0|12	12	6	1000	DPYL3_HUMAN
NOVA2_NmT	23244	PDS5A	0|12	12	6	2	0|0|0|0|0|0|18|0|4|10|21|24|7|13|0|8|16|6|25|22|18|0|0|0|0|0|0	0	0	0	0	0	-92.53	0.29	0.8		0|12	12	6	1000	PDS5A_HUMAN
NOVA2_NmT	23331	TTC28	0|12	12	6	2	0|0|0|0|0|100|206|81|323|236|250|248|151|232|144|146|350|169|404|186|203|0|0|0|0|0|0	0	0	0	0	0	#NAME?	0.02	0.88		0|12	12	6	1000	TTC28_HUMAN
NOVA2_NmT	253143	PRR14L	0|12	12	6	2	2|0|0|0|0|0|25|6|15|18|45|37|13|18|13|4|0|8|30|34|40|0|0|0|0|0|0	0	0	0	0	0	-146.58	0.18	0.84		0|12	12	6	1000	PR14L_HUMAN
NOVA2_NmT	301	ANXA1	0|12	12	6	2	11|0|28|12|0|0|0|0|6|0|9|8|15|9|3|8|17|6|14|8|8|0|0|0|0|0|0	0	0	0	0	0	-67.88	0.4	0.74		0|12	12	6	1000	ANXA1_HUMAN
NOVA2_NmT	378	ARF4	0|12	12	6	2	0|0|0|0|0|0|15|0|0|13|17|11|0|0|3|0|0|0|15|9|0|0|0|0|0|0|0	0	0	0	0	0	-53.41	0.51	0.68		0|12	12	6	1000	ARF4_HUMAN
NOVA2_NmT	50628	GEMIN4	0|12	12	6	2	3|0|0|0|0|0|21|0|12|19|37|31|8|19|6|8|8|16|32|33|36|0|0|0|0|0|0	0	0	0	0	0	-133.98	0.2	0.84		0|12	12	6	1000	I3L2C7_HUMAN
NOVA2_NmT	5226	PGD	0|12	12	6	2	20|0|31|0|0|0|10|0|0|20|6|6|19|0|4|4|0|7|18|3|2|0|0|0|7|0|0	0	0	0	0	0	-79.91	0.34	0.77		0|12	12	6	1000	6PGD_HUMAN
NOVA2_NmT	54862	CC2D1A	0|12	12	6	2	0|0|6|0|0|38|60|28|72|44|71|67|73|67|60|74|116|58|128|54|61|0|0|0|0|0|0	0	0	0	0	0	-384.72	0.07	0.88		0|12	12	6	1000	C2D1A_HUMAN
NOVA2_NmT	6152	RPL24	0|12	12	6	2	18|0|21|7|0|10|18|9|17|16|20|16|25|16|13|17|7|14|33|16|16|13|0|0|0|0|0	0	0	0	0	0	-97.57	0.28	0.8		0|12	12	6	1000	C9JNW5_HUMAN
NOVA2_NmT	6205	RPS11	0|12	12	6	2	5|0|12|0|0|0|8|0|0|12|4|8|22|0|0|0|0|11|0|8|8|0|0|0|0|0|0	0	0	0	0	0	-52.07	0.52	0.67		0|12	12	6	1000	RS11_HUMAN
NOVA2_NmT	871	SERPINH1	0|12	12	6	2	0|0|8|0|0|0|13|0|0|6|0|0|13|5|0|0|0|14|13|0|0|0|0|0|0|0|0	0	0	0	0	0	-46.53	0.58	0.63		0|12	12	6	1000	SERPH_HUMAN
NOVA2_NmT	57699	CPNE5	7|4	11	5.5	2	0|0|0|2|0|0|3|0|3|4|0|0|0|4|3|2|0|0|7|0|0|0|0|0|4|0|0	0	0	0	0	0	-10.7	1.38	0.44		7|4	11	5.5	1000	CPNE5_HUMAN
NOVA2_NmT	261726	TIPRL	11|0	11	5.5	2	0|0|0|0|0|0|0|0|0|0|11|14|6|6|0|8|12|0|16|6|5|0|0|0|0|0|0	0	0	0	0	0	-47.15	0.53	0.65		11|0	11	5.5	1000	TIPRL_HUMAN
NOVA2_NmT	3096	HIVEP1	6|5	11	5.5	2	0|0|0|0|0|0|5|0|0|10|12|12|0|0|0|0|0|5|0|0|5|0|0|0|0|0|0	0	0	0	0	0	-19.54	0.79	0.6		6|5	11	5.5	1000	ZEP1_HUMAN
NOVA2_NmT	54816	ZNF280D	7|4	11	5.5	2	0|0|0|0|0|10|16|0|10|17|31|11|10|27|12|26|13|20|14|14|18|0|0|0|0|0|0	0	0	0	0	0	-84.62	0.25	0.88		7|4	11	5.5	1000	H0YL38_HUMAN
NOVA2_NmT	57507	ZNF608	11|0	11	5.5	2	0|0|0|0|0|0|0|0|0|0|6|7|0|0|0|2|6|0|16|0|0|0|0|0|0|0|0	0	0	0	0	0	-23.69	1.04	0.43		11|0	11	5.5	1000	A0A0C4DGB8_HUMAN
NOVA2_NmT	8663	EIF3C	11|0	11	5.5	2	11|5|23|0|0|48|0|0|0|0|0|0|0|0|0|0|0|0|0|0|0|0|0|0|0|0|0	0	0	0	0	0	-54.66	0.44	0.69		11|0	11	5.5	1000	EIF3C_HUMAN
NOVA2_NmT	81567	TXNDC5	11|0	11	5.5	2	15|0|22|49|0|0|19|0|34|0|0|0|0|0|0|0|0|0|0|7|0|16|0|0|0|0|4	0	0	0	0	0	-103.08	0.24	0.81		11|0	11	5.5	1000	TXND5_HUMAN
NOVA2_NmT	10598	AHSA1	0|11	11	5.5	2	0|9|15|0|0|0|42|0|7|20|30|18|15|8|4|9|15|22|19|19|19|0|0|0|0|0|0	0	0	0	0	0	-109.35	0.23	0.82		0|11	11	5.5	1000	G3V438_HUMAN
NOVA2_NmT	11140	CDC37	0|11	11	5.5	2	6|0|16|0|0|0|27|0|10|14|25|29|8|15|7|9|20|20|31|15|18|0|0|0|0|0|0	0	0	0	0	0	-109.25	0.23	0.82		0|11	11	5.5	1000	CDC37_HUMAN
NOVA2_NmT	1265	CNN2	0|11	11	5.5	2	0|0|0|0|0|0|0|0|0|5|20|14|0|11|3|11|10|9|13|12|10|0|0|0|0|0|0	0	0	0	0	0	-58.68	0.42	0.71		0|11	11	5.5	1000	B4DDF4_HUMAN
NOVA2_NmT	1937	EEF1G	0|11	11	5.5	2	50|11|76|35|0|3|13|0|14|17|19|25|24|14|11|14|18|13|25|18|25|21|12|0|24|6|0	0	0	0	0	0	-165.74	0.15	0.88		0|11	11	5.5	1000	EF1G_HUMAN
NOVA2_NmT	23607	CD2AP	0|11	11	5.5	2	0|0|0|0|0|106|227|66|181|185|226|215|133|170|129|183|275|188|380|176|168|0|0|0|0|0|0	0	0	0	0	0	#NAME?	0.02	0.88		0|11	11	5.5	1000	CD2AP_HUMAN
NOVA2_NmT	26043	UBXN7	0|11	11	5.5	2	0|0|0|0|0|0|0|0|0|0|5|7|0|0|0|0|0|0|0|4|3|0|0|0|0|0|0	0.26	0.53	0.26	0.53	0.26	-12.94	2.03	0.27		0|11	11	5.5	1000	UBXN7_HUMAN
NOVA2_NmT	3295	HSD17B4	0|11	11	5.5	2	28|0|49|0|0|0|17|0|0|6|5|3|31|5|0|0|0|7|0|0|4|0|0|0|0|0|0	0	0	0	0	0	-90.72	0.27	0.8		0|11	11	5.5	1000	DHB4_HUMAN
NOVA2_NmT	4141	MARS1	0|11	11	5.5	2	9|0|21|0|0|6|17|2|3|17|21|20|15|9|10|11|2|14|21|21|12|0|0|0|0|0|0	0	0	0	0	0	-88.7	0.28	0.79		0|11	11	5.5	1000	SYMC_HUMAN
NOVA2_NmT	51575	ESF1	0|11	11	5.5	2	0|0|0|0|0|0|14|0|2|7|20|15|0|0|0|0|9|4|12|10|20|0|0|0|0|0|0	0	0	0	0	0	-64.38	0.38	0.73		0|11	11	5.5	1000	ESF1_HUMAN
NOVA2_NmT	5245	PHB1	0|11	11	5.5	2	81|17|118|9|0|0|31|0|0|35|22|21|34|6|4|9|0|24|32|8|20|11|12|0|39|0|5	0	0	0	0	0	-235.93	0.1	0.88		0|11	11	5.5	1000	PHB1_HUMAN
NOVA2_NmT	546	ATRX	0|11	11	5.5	2	0|0|0|0|0|4|29|0|16|14|24|18|9|14|4|0|18|14|18|14|15|0|0|0|0|0|0	0	0	0	0	0	-88.69	0.28	0.79		0|11	11	5.5	1000	ATRX_HUMAN
NOVA2_NmT	54915	YTHDF1	0|11	11	5.5	2	0|0|0|0|0|0|0|0|0|0|10|0|3|0|0|8|15|0|0|0|10|0|0|0|0|0|0	0	0	0	0	0	-29.48	0.84	0.49		0|11	11	5.5	1000	YTHD1_HUMAN
NOVA2_NmT	54951	COMMD8	0|11	11	5.5	2	0|0|0|0|0|0|0|0|0|0|10|7|0|0|0|0|9|7|20|4|7|0|0|0|0|0|0	0	0	0	0	0	-41.08	0.6	0.6		0|11	11	5.5	1000	COMD8_HUMAN
NOVA2_NmT	57523	NYNRIN	0|11	11	5.5	2	0|0|0|0|0|0|0|0|0|0|0|0|2|0|0|0|0|0|0|0|0|0|0|0|0|0|0	0.5	1	0.5	1	0.5	-3.58	19.25	0.17		0|11	11	5.5	1000	NYNRI_HUMAN
NOVA2_NmT	57646	USP28	0|11	11	5.5	2	0|0|0|0|0|0|11|0|0|12|6|0|0|7|5|0|14|12|11|8|9|0|0|0|0|0|0	0	0	0	0	0	-49.76	0.5	0.67		0|11	11	5.5	1000	B4E3L3_HUMAN
NOVA2_NmT	57696	DDX55	0|11	11	5.5	2	0|0|0|0|0|0|8|0|0|0|0|7|6|0|0|0|15|0|16|9|7|0|0|0|0|0|0	0	0	0	0	0	-43.91	0.57	0.62		0|11	11	5.5	1000	DDX55_HUMAN
NOVA2_NmT	5825	ABCD3	0|11	11	5.5	2	0|0|0|0|0|14|22|4|36|21|40|38|20|19|13|20|35|16|51|34|39|0|0|0|0|0|0	0	0	0	0	0	-175.13	0.14	0.88		0|11	11	5.5	1000	ABCD3_HUMAN
NOVA2_NmT	64783	RBM15	0|11	11	5.5	2	0|0|0|0|0|0|7|2|0|0|2|0|0|0|0|0|0|0|0|0|2|0|0|0|0|0|0	0.36	0.72	0.36	0.72	0.36	-9.4	2.96	0.24		0|11	11	5.5	1000	RBM15_HUMAN
NOVA2_NmT	7083	TK1	0|11	11	5.5	2	0|0|0|0|0|6|11|0|12|0|21|24|16|23|11|17|19|8|0|17|20|0|0|0|0|0|0	0	0	0	0	0	-90.61	0.27	0.8		0|11	11	5.5	1000	K7ES52_HUMAN
NOVA2_NmT	7094	TLN1	0|11	11	5.5	2	9|0|33|0|0|144|312|88|317|257|340|321|245|252|206|241|514|253|547|246|231|0|0|0|0|0|0	0	0	0	0	0	#NAME?	0.01	0.88		0|11	11	5.5	1000	TLN1_HUMAN
NOVA2_NmT	84656	GLYR1	0|11	11	5.5	2	0|0|0|0|0|6|29|4|0|23|24|20|17|0|2|0|9|14|21|21|20|0|0|0|0|0|0	0	0	0	0	0	-101.49	0.24	0.81		0|11	11	5.5	1000	GLYR1_HUMAN
NOVA2_NmT	8683	SRSF9	0|11	11	5.5	2	12|22|33|0|0|0|6|0|0|0|0|3|0|0|0|0|0|0|0|0|6|2|0|0|0|0|0	0	0	0	0	0	-53.12	0.46	0.68		0|11	11	5.5	1000	SRSF9_HUMAN
NOVA2_NmT	1509	CTSD	10|0	10	5	2	7|0|18|52|0|0|0|0|0|11|0|0|0|0|0|0|0|0|0|0|0|0|0|0|0|9|0	0	0	0	0	0	-61.12	0.36	0.73		10|0	10	5	1000	CATD_HUMAN
NOVA2_NmT	201627	DENND6A	10|0	10	5	2	0|0|0|0|0|8|21|2|43|17|23|25|18|26|10|21|63|24|59|10|20|0|0|0|0|0|0	0	0	0	0	0	-167.8	0.13	0.88		10|0	10	5	1000	DEN6A_HUMAN
NOVA2_NmT	2665	GDI2	2|8	10	5	2	19|0|38|0|0|0|9|0|0|11|12|9|32|6|8|10|0|10|0|0|7|0|0|0|0|3|0	0	0	0	0	0	-76.03	0.27	0.8		2|8	10	5	1000	GDIB_HUMAN
NOVA2_NmT	3006	H1-2	5|5	10	5	2	0|36|0|14|17|0|7|4|16|9|11|10|9|2|5|8|5|3|11|11|13|9|0|0|18|12|8	0	0	0	0	0	-63.75	0.28	0.88		5|5	10	5	1000	H12_HUMAN
NOVA2_NmT	1965	EIF2S1	0|10	10	5	2	0|0|0|0|0|0|18|0|0|10|13|16|29|12|12|13|0|16|15|9|14|0|0|0|0|0|0	0	0	0	0	0	-77.68	0.29	0.78		0|10	10	5	1000	IF2A_HUMAN
NOVA2_NmT	22907	DHX30	0|10	10	5	2	0|0|8|0|0|0|11|0|0|5|9|7|3|2|0|4|3|4|16|7|10|0|0|0|0|0|0	0	0	0	0	0	-44.14	0.51	0.64		0|10	10	5	1000	H7BXY3_HUMAN
NOVA2_NmT	23649	POLA2	0|10	10	5	2	0|0|0|0|0|0|11|0|0|16|17|28|0|0|0|0|0|12|0|15|15|0|0|0|0|0|0	0	0	0	0	0	-73.14	0.31	0.76		0|10	10	5	1000	DPOA2_HUMAN
NOVA2_NmT	3945	LDHB	0|10	10	5	2	56|25|120|0|6|0|31|0|0|30|19|16|46|16|0|21|0|24|26|20|17|0|0|0|41|0|0	0	0	0	0	0	-223.09	0.1	0.88		0|10	10	5	1000	A0A5F9ZHM4_HUMAN
NOVA2_NmT	4292	MLH1	0|10	10	5	2	0|0|0|0|0|0|0|0|0|0|11|11|0|0|0|0|0|5|21|7|8|0|0|0|0|0|0	0	0	0	0	0	-40.19	0.56	0.61		0|10	10	5	1000	MLH1_HUMAN
NOVA2_NmT	4297	KMT2A	0|10	10	5	2	0|0|0|0|0|7|21|0|40|31|43|34|15|18|16|10|37|15|43|42|42|0|0|0|0|0|0	0	0	0	0	0	-180.26	0.12	0.88		0|10	10	5	1000	KMT2A_HUMAN
NOVA2_NmT	4952	OCRL	0|10	10	5	2	0|0|0|0|0|36|83|17|101|81|94|82|38|58|36|81|125|94|162|70|71|0|0|0|0|0|0	0	0	0	0	0	-474.58	0.05	0.88		0|10	10	5	1000	OCRL_HUMAN
NOVA2_NmT	51520	LARS1	0|10	10	5	2	33|0|46|0|0|15|55|5|39|46|79|69|60|59|21|29|42|39|77|60|59|0|0|0|0|0|0	0	0	0	0	0	-297.04	0.08	0.88		0|10	10	5	1000	A0A6I8PL42_HUMAN
NOVA2_NmT	5211	PFKL	0|10	10	5	2	0|0|14|0|0|0|13|0|0|12|0|0|14|11|0|0|0|10|23|0|0|0|0|0|0|0|0	0	0	0	0	0	-62.49	0.36	0.73		0|10	10	5	1000	PFKAL_HUMAN
NOVA2_NmT	5289	PIK3C3	0|10	10	5	2	0|0|0|0|0|3|26|0|22|16|47|55|26|40|15|19|47|26|44|30|45|0|0|0|0|0|0	0	0	0	0	0	-197.54	0.11	0.88		0|10	10	5	1000	A8MYT4_HUMAN
NOVA2_NmT	55095	SAMD4B	0|10	10	5	2	0|0|0|0|0|0|7|0|12|7|23|16|11|17|6|9|41|17|39|13|16|0|0|0|0|0|0	0	0	0	0	0	-107.81	0.21	0.82		0|10	10	5	1000	M0QZ22_HUMAN
NOVA2_NmT	55274	PHF10	0|10	10	5	2	0|0|0|0|0|0|10|0|0|7|9|0|0|0|0|7|0|7|0|0|0|0|0|0|0|0|0	0	0	0	0	0	-25.97	0.88	0.47		0|10	10	5	1000	PHF10_HUMAN
NOVA2_NmT	55341	LSG1	0|10	10	5	2	0|0|0|0|0|7|14|6|14|15|21|21|10|11|11|10|23|19|25|17|15|0|0|0|0|0|0	0	0	0	0	0	-90.61	0.25	0.8		0|10	10	5	1000	LSG1_HUMAN
NOVA2_NmT	5984	RFC4	0|10	10	5	2	8|0|13|0|0|0|7|0|0|5|0|3|5|0|0|9|14|8|16|0|0|0|0|0|0|0|0	0	0	0	0	0	-48.53	0.47	0.67		0|10	10	5	1000	RFC4_HUMAN
NOVA2_NmT	6130	RPL7A	0|10	10	5	2	46|12|73|0|4|7|34|0|0|17|9|13|34|3|17|7|0|14|27|9|10|0|0|0|10|0|0	0	0	0	0	0	-158.04	0.14	0.88		0|10	10	5	1000	RL7A_HUMAN
NOVA2_NmT	6135	RPL11	0|10	10	5	2	14|15|19|0|0|0|16|0|0|17|8|5|15|8|9|10|7|8|18|0|7|3|7|0|0|0|0	0	0	0	0	0	-73.36	0.31	0.77		0|10	10	5	1000	RL11_HUMAN
NOVA2_NmT	6202	RPS8	0|10	10	5	2	43|17|54|0|12|8|22|0|0|25|23|21|35|7|18|15|0|23|22|19|20|0|6|0|21|0|0	0	0	0	0	0	-143.7	0.16	0.88		0|10	10	5	1000	RS8_HUMAN
NOVA2_NmT	64744	SMAP2	0|10	10	5	2	0|0|9|0|0|0|16|9|13|18|18|14|12|17|7|18|0|16|17|7|11|0|0|0|0|0|0	0	0	0	0	0	-77.19	0.29	0.78		0|10	10	5	1000	A0A087WV97_HUMAN
NOVA2_NmT	6734	SRPRA	0|10	10	5	2	0|0|0|0|0|55|73|44|105|69|82|82|75|91|62|89|155|66|149|68|73|0|0|0|0|0|0	0	0	0	0	0	-482.2	0.05	0.88		0|10	10	5	1000	SRPRA_HUMAN
NOVA2_NmT	6934	TCF7L2	0|10	10	5	2	0|0|0|0|0|0|0|0|0|0|0|0|0|0|0|0|0|0|0|0|0|0|0|0|0|0|0	0.5	1	0.5	1	0.5	-2.85	50	0.12		0|10	10	5	1000	A0A0A0MTL7_HUMAN
NOVA2_NmT	7175	TPR	0|10	10	5	2	8|0|47|0|0|6|30|4|23|17|72|65|23|14|15|14|0|3|14|62|59|0|0|0|0|0|0	0	0	0	0	0	-228.8	0.1	0.88		0|10	10	5	1000	TPR_HUMAN
NOVA2_NmT	7737	RNF113A	0|10	10	5	2	0|0|0|0|0|0|0|0|0|0|0|0|0|0|0|0|0|0|0|0|0|0|0|0|0|0|0	0.5	1	0.5	1	0.5	-2.85	50	0.12		0|10	10	5	1000	R113A_HUMAN
NOVA2_NmT	9049	AIP	0|10	10	5	2	0|0|0|0|0|0|10|0|5|0|8|5|0|5|0|0|0|18|11|5|7|0|0|0|0|0|0	0	0	0	0	0	-41.21	0.55	0.62		0|10	10	5	1000	AIP_HUMAN
NOVA2_NmT	9631	NUP155	0|10	10	5	2	0|0|11|0|0|0|16|0|10|11|16|18|13|9|9|4|19|8|30|14|13|0|0|0|0|0|0	0	0	0	0	0	-80.83	0.28	0.78		0|10	10	5	1000	E9PF10_HUMAN
NOVA2_NmT	9958	USP15	0|10	10	5	2	0|0|0|0|0|4|27|0|12|22|70|66|28|36|21|29|39|26|75|45|48|0|0|0|0|0|0	0	0	0	0	0	-242.45	0.09	0.88		0|10	10	5	1000	UBP15_HUMAN
NOVA2_NmT	196441	ZFC3H1	2|7	9	4.5	2	0|0|0|0|0|0|0|0|5|0|16|15|4|6|4|6|8|0|0|9|7|0|0|0|0|0|0	0	0	0	0	0	-36.6	0.47	0.67		2|7	9	4.5	1000	G3V1X1_HUMAN
NOVA2_NmT	58513	EPS15L1	5|4	9	4.5	2	0|0|0|0|0|38|99|30|99|92|105|94|84|92|55|97|172|95|188|81|85|0|0|0|0|0|0	0	0	0	0	0	-525.87	0.04	0.88		5|4	9	4.5	1000	EP15R_HUMAN
NOVA2_NmT	607	BCL9	5|4	9	4.5	2	0|0|0|0|0|0|0|0|0|0|1|0|0|0|0|0|0|0|0|0|0|0|0|0|0|0|0	1	1	1	1	1	7.97	31.5	0		5|4	9	4.5	1000	BCL9_HUMAN
NOVA2_NmT	10056	FARSB	0|9	9	4.5	2	12|0|18|34|0|0|9|0|18|6|14|14|6|6|0|6|0|0|12|14|20|19|4|0|0|0|0	0	0	0	0	0	-87.75	0.23	0.8		0|9	9	4.5	1000	SYFB_HUMAN
NOVA2_NmT	10946	SF3A3	0|9	9	4.5	2	0|0|0|0|0|5|12|0|0|10|20|19|10|9|4|6|12|16|35|14|13|0|0|0|0|0|0	0	0	0	0	0	-82.45	0.24	0.79		0|9	9	4.5	1000	SF3A3_HUMAN
NOVA2_NmT	149041	RC3H1	0|9	9	4.5	2	0|0|0|0|0|0|0|0|0|0|11|8|0|14|0|6|21|0|0|0|0|0|0|0|0|0|0	0	0	0	0	0	-38.18	0.53	0.61		0|9	9	4.5	1000	RC3H1_HUMAN
NOVA2_NmT	1854	DUT	0|9	9	4.5	2	0|0|7|18|0|0|7|0|4|0|8|6|0|0|0|0|0|0|0|9|6|13|0|0|0|0|0	0	0	0	0	0	-43.86	0.46	0.65		0|9	9	4.5	1000	A0A0C4DGL3_HUMAN
NOVA2_NmT	2107	ETF1	0|9	9	4.5	2	13|0|25|0|0|6|44|10|32|37|52|41|14|24|11|22|55|40|67|34|34|0|0|0|0|0|0	0	0	0	0	0	-215.21	0.09	0.88		0|9	9	4.5	1000	B7Z7P8_HUMAN
NOVA2_NmT	23064	SETX	0|9	9	4.5	2	0|0|0|0|0|0|7|0|0|14|30|20|2|0|0|0|4|0|5|16|14|0|0|0|0|0|0	0	0	0	0	0	-67.6	0.3	0.76		0|9	9	4.5	1000	SETX_HUMAN
NOVA2_NmT	23567	ZNF346	0|9	9	4.5	2	0|0|0|0|0|0|0|0|0|0|0|0|0|0|0|0|0|0|0|0|0|0|0|0|0|0|0	0.5	1	0.5	1	0.5	-2.85	45	0.13		0|9	9	4.5	1000	B7Z4J8_HUMAN
NOVA2_NmT	26227	PHGDH	0|9	9	4.5	2	44|0|73|21|8|10|30|6|22|23|20|20|21|28|15|29|29|26|40|19|15|22|16|0|18|0|0	0	0	0	0	0	-174.28	0.12	0.88		0|9	9	4.5	1000	SERA_HUMAN
NOVA2_NmT	281728	CSN3	0|9	9	4.5	2	43|0|74|0|16|0|0|0|0|13|0|0|0|0|0|0|0|0|17|0|0|0|0|0|19|11|0	0	0	0	0	0	-122.53	0.16	0.83		0|9	9	4.5	1000	CASK_BOVIN
NOVA2_NmT	400	ARL1	0|9	9	4.5	2	0|0|0|0|0|0|7|0|0|6|6|5|9|0|0|0|0|0|0|7|7|0|0|0|0|0|0	0	0	0	0	0	-30.75	0.67	0.54		0|9	9	4.5	1000	B4DZG7_HUMAN
NOVA2_NmT	4683	NBN	0|9	9	4.5	2	0|0|0|0|0|0|17|0|0|11|28|21|5|15|5|7|5|11|31|24|21|0|0|0|0|0|0	0	0	0	0	0	-100.77	0.2	0.82		0|9	9	4.5	1000	A0A0C4DG07_HUMAN
NOVA2_NmT	4830	NME1	0|9	9	4.5	2	0|0|0|0|0|0|9|0|0|0|5|6|6|0|0|3|7|8|10|6|10|0|0|0|0|0|0	0	0	0	0	0	-36.42	0.56	0.59		0|9	9	4.5	1000	NDKA_HUMAN
NOVA2_NmT	55037	PTCD3	0|9	9	4.5	2	0|0|0|0|0|0|53|0|11|43|0|0|0|0|0|0|0|0|0|16|18|0|0|0|0|0|0	0	0	0	0	0	-89.2	0.22	0.8		0|9	9	4.5	1000	PTCD3_HUMAN
NOVA2_NmT	57590	WDFY1	0|9	9	4.5	2	0|0|0|0|0|0|8|0|0|0|0|7|0|0|0|0|0|10|0|0|0|0|0|0|0|0|0	0.02	0.05	0.02	0.05	0.02	-16.28	1.26	0.36		0|9	9	4.5	1000	WDFY1_HUMAN
NOVA2_NmT	6146	RPL22	0|9	9	4.5	2	16|16|23|15|0|6|10|0|13|10|7|10|11|7|9|11|10|9|16|10|7|0|8|0|13|0|0	0	0	0	0	0	-72.08	0.28	0.77		0|9	9	4.5	1000	K7ERI7_HUMAN
NOVA2_NmT	63892	THADA	0|9	9	4.5	2	0|0|0|0|0|66|136|84|170|145|215|208|96|178|147|130|206|118|274|169|189|0|0|0|0|0|0	0	0	0	0	0	#NAME?	0.02	0.88		0|9	9	4.5	1000	THADA_HUMAN
NOVA2_NmT	64210	MMS19	0|9	9	4.5	2	0|0|0|0|0|0|10|0|11|0|18|17|0|18|4|9|20|8|28|11|13|0|0|0|0|0|0	0	0	0	0	0	-80.25	0.25	0.79		0|9	9	4.5	1000	Q5T454_HUMAN
NOVA2_NmT	79830	ZMYM1	0|9	9	4.5	2	0|0|0|0|0|0|5|0|13|0|19|18|11|14|7|13|19|0|19|15|14|0|0|0|0|0|0	0	0	0	0	0	-75.92	0.27	0.78		0|9	9	4.5	1000	ZMYM1_HUMAN
NOVA2_NmT	84196	USP48	0|9	9	4.5	2	0|0|0|0|0|0|0|0|0|0|8|9|0|6|0|0|0|0|8|7|6|0|0|0|0|0|0	0	0	0	0	0	-28.78	0.72	0.52		0|9	9	4.5	1000	UBP48_HUMAN
NOVA2_NmT	8546	AP3B1	0|9	9	4.5	2	0|0|8|0|0|61|115|44|99|114|102|111|81|102|78|96|148|102|171|89|103|0|0|0|0|0|0	0	0	0	0	0	-553.75	0.04	0.88		0|9	9	4.5	1000	AP3B1_HUMAN
NOVA2_NmT	91603	ZNF830	0|9	9	4.5	2	0|0|0|0|0|0|5|0|0|0|5|0|0|0|0|0|0|6|5|0|0|0|0|0|0|0|0	0.08	0.17	0.08	0.17	0.08	-14.01	1.5	0.32		0|9	9	4.5	1000	ZN830_HUMAN
NOVA2_NmT	9184	BUB3	0|9	9	4.5	2	10|0|19|14|0|0|0|0|0|0|8|5|6|0|0|6|0|6|0|7|0|12|0|0|0|0|0	0	0	0	0	0	-48.95	0.41	0.68		0|9	9	4.5	1000	BUB3_HUMAN
NOVA2_NmT	9221	NOLC1	0|9	9	4.5	2	0|58|17|0|0|10|20|6|10|22|41|48|24|5|0|15|9|8|13|62|62|0|0|0|0|0|0	0	0	0	0	0	-202.53	0.1	0.88		0|9	9	4.5	1000	NOLC1_HUMAN
NOVA2_NmT	9330	GTF3C3	0|9	9	4.5	2	0|0|0|0|0|0|19|0|18|10|13|12|12|0|0|0|5|6|6|14|13|0|0|0|0|0|0	0	0	0	0	0	-65.07	0.31	0.75		0|9	9	4.5	1000	TF3C3_HUMAN
NOVA2_NmT	9728	SECISBP2L	0|9	9	4.5	2	0|0|0|4|0|3|0|0|0|0|0|0|4|5|0|0|0|0|0|0|0|0|0|0|0|0|0	0.26	0.51	0.26	0.51	0.26	-11.12	1.97	0.27		0|9	9	4.5	1000	SBP2L_HUMAN
NOVA2_NmT	9968	MED12	0|9	9	4.5	2	0|0|0|0|0|0|0|0|0|0|10|10|0|5|0|0|0|0|0|3|7|0|0|0|0|0|0	0	0	0	0	0	-22.61	0.9	0.45		0|9	9	4.5	1000	Q7Z3Z5_HUMAN
NOVA2_NmT	57461	ISY1	3|5	8	4	2	0|0|0|0|0|0|4|0|0|4|3|3|0|3|0|3|6|6|7|2|2|0|0|0|0|0|0	0	0	0	0	0	-14.84	0.85	0.52		3|5	8	4	1000	H9XFA1_HUMAN
NOVA2_NmT	552900	BOLA2	5|3	8	4	2	5|5|0|18|7|0|5|0|11|4|5|4|5|0|1|3|12|6|8|5|5|9|4|4|0|0|5	0	0	0	0	0	-36.43	0.39	0.71		5|3	8	4	1000	BOLA2_HUMAN
NOVA2_NmT	51329	ARL6IP4	4|4	8	4	2	0|13|0|0|0|0|0|0|0|0|4|4|0|0|0|0|0|0|0|0|8|0|0|9|0|0|0	0	0	0	0	0	-15.24	0.74	0.56		4|4	8	4	1000	A0A0C4DG62_HUMAN
NOVA2_NmT	54881	TEX10	5|3	8	4	2	0|0|0|0|0|5|17|3|13|7|22|17|4|10|0|7|21|14|22|23|16|0|0|0|0|0|0	0	0	0	0	0	-77.33	0.2	0.88		5|3	8	4	1000	TEX10_HUMAN
NOVA2_NmT	10480	EIF3M	0|8	8	4	2	0|0|0|0|0|0|5|0|11|4|13|20|0|11|6|5|24|5|18|13|12|0|0|0|0|0|0	0	0	0	0	0	-71.36	0.25	0.77		0|8	8	4	1000	EIF3M_HUMAN
NOVA2_NmT	10714	POLD3	0|8	8	4	2	0|0|0|0|0|0|7|0|0|5|7|8|0|5|0|5|9|8|0|6|6|0|0|0|0|0|0	0	0	0	0	0	-33.27	0.55	0.58		0|8	8	4	1000	DPOD3_HUMAN
NOVA2_NmT	112939	NACC1	0|8	8	4	2	0|0|0|0|0|4|11|0|0|11|7|4|0|0|0|0|0|7|0|5|7|0|0|0|0|0|0	0	0	0	0	0	-33.91	0.54	0.59		0|8	8	4	1000	NACC1_HUMAN
NOVA2_NmT	1466	CSRP2	0|8	8	4	2	0|0|0|40|0|0|5|0|18|0|4|7|0|0|0|3|0|6|0|4|4|11|0|0|0|0|0	0	0	0	0	0	-57.51	0.31	0.73		0|8	8	4	1000	CSRP2_HUMAN
NOVA2_NmT	23195	MDN1	0|8	8	4	2	0|0|0|0|0|0|6|0|0|0|32|24|0|0|2|0|0|0|0|27|35|0|0|0|0|0|0	0	0	0	0	0	-79.87	0.22	0.79		0|8	8	4	1000	MDN1_HUMAN
NOVA2_NmT	23344	ESYT1	0|8	8	4	2	22|0|29|0|0|14|50|11|38|37|49|44|34|29|17|24|57|33|69|46|34|0|0|0|0|0|0	0	0	0	0	0	-226.2	0.08	0.88		0|8	8	4	1000	ESYT1_HUMAN
NOVA2_NmT	2908	NR3C1	0|8	8	4	2	0|0|0|0|0|0|11|9|0|11|9|9|12|17|9|11|16|10|0|9|9|0|0|0|0|0|0	0	0	0	0	0	-56.78	0.32	0.73		0|8	8	4	1000	GCR_HUMAN
NOVA2_NmT	29888	STRN4	0|8	8	4	2	0|0|0|0|0|7|18|0|13|16|20|13|13|10|6|13|11|20|24|13|12|0|0|0|0|0|0	0	0	0	0	0	-79.75	0.23	0.79		0|8	8	4	1000	STRN4_HUMAN
NOVA2_NmT	51194	IPO11	0|8	8	4	2	0|0|0|0|0|0|6|0|0|3|9|8|0|0|0|0|0|4|13|4|7|0|0|0|0|0|0	0	0	0	0	0	-33.22	0.55	0.58		0|8	8	4	1000	IPO11_HUMAN
NOVA2_NmT	51634	RBMX2	0|8	8	4	2	0|0|0|0|0|0|8|0|0|6|0|0|0|0|0|0|0|0|0|0|0|0|0|0|0|0|0	0.21	0.41	0.21	0.41	0.21	-9.29	2	0.29		0|8	8	4	1000	Q5JY83_HUMAN
NOVA2_NmT	54556	ING3	0|8	8	4	2	0|0|0|0|0|0|10|0|0|13|17|10|3|4|3|10|5|10|19|13|12|0|0|0|0|0|0	0	0	0	0	0	-60.6	0.3	0.74		0|8	8	4	1000	A0A0C4DG38_HUMAN
NOVA2_NmT	55161	TMEM33	0|8	8	4	2	0|0|0|0|0|0|7|0|0|6|6|7|0|0|0|6|0|10|14|5|6|0|0|0|0|0|0	0	0	0	0	0	-36.46	0.5	0.61		0|8	8	4	1000	TMM33_HUMAN
NOVA2_NmT	55720	TSR1	0|8	8	4	2	0|0|0|0|0|0|5|0|0|6|4|0|5|3|0|0|0|0|0|4|5|0|0|0|0|0|0	0	0	0	0	0	-21.31	0.88	0.45		0|8	8	4	1000	TSR1_HUMAN
NOVA2_NmT	56006	SMG9	0|8	8	4	2	0|0|0|0|0|0|23|0|11|17|26|19|19|19|17|30|27|31|43|12|17|0|0|0|0|0|0	0	0	0	0	0	-127.48	0.14	0.88		0|8	8	4	1000	SMG9_HUMAN
NOVA2_NmT	56339	METTL3	0|8	8	4	2	0|0|0|0|0|0|2|0|0|0|0|0|0|0|0|0|0|0|0|0|0|0|0|0|0|0|0	0.49	0.99	0.49	0.99	0.49	-3.58	14	0.18		0|8	8	4	1000	B4DTN4_HUMAN
NOVA2_NmT	5709	PSMD3	0|8	8	4	2	11|0|30|0|0|0|11|0|11|9|18|14|28|11|11|9|16|10|13|10|11|0|0|0|0|0|0	0	0	0	0	0	-83.15	0.22	0.88		0|8	8	4	1000	PSMD3_HUMAN
NOVA2_NmT	6217	RPS16	0|8	8	4	2	38|13|42|11|0|5|14|0|0|14|6|7|15|8|0|0|0|14|18|10|10|5|9|0|15|0|0	0	0	0	0	0	-99.36	0.18	0.88		0|8	8	4	1000	M0R210_HUMAN
NOVA2_NmT	6596	HLTF	0|8	8	4	2	0|0|0|0|0|0|0|0|0|0|4|3|0|0|0|0|4|0|0|0|0|0|0|0|0|0|0	0.3	0.6	0.3	0.6	0.3	-8.19	2.55	0.26		0|8	8	4	1000	A0A0C4DGA6_HUMAN
NOVA2_NmT	6748	SSR4	0|8	8	4	2	10|0|0|7|0|0|9|0|0|3|8|8|17|0|2|3|0|7|0|5|8|3|6|0|0|0|0	0	0	0	0	0	-43.43	0.42	0.66		0|8	8	4	1000	SSRD_HUMAN
NOVA2_NmT	7343	UBTF	0|8	8	4	2	0|0|0|0|0|0|13|0|5|8|14|10|3|7|0|5|13|8|18|15|16|0|0|0|0|0|0	0	0	0	0	0	-63.79	0.28	0.75		0|8	8	4	1000	UBF1_HUMAN
NOVA2_NmT	8021	NUP214	0|8	8	4	2	0|0|0|0|0|165|212|87|314|212|251|245|178|215|152|208|397|241|450|201|199|0|0|0|0|0|0	0	0	0	0	0	#NAME?	0.01	0.88		0|8	8	4	1000	B7ZAV2_HUMAN
NOVA2_NmT	8888	MCM3AP	0|8	8	4	2	0|0|0|0|0|5|17|3|12|27|61|50|19|16|17|16|22|18|36|31|25|0|0|0|0|0|0	0	0	0	0	0	-160.9	0.11	0.88		0|8	8	4	1000	GANP_HUMAN
NOVA2_NmT	9055	PRC1	0|8	8	4	2	0|0|0|0|0|0|0|0|0|0|0|0|0|0|0|0|0|0|0|0|0|0|0|0|0|0|0	0.5	1	0.5	1	0.5	-2.85	40	0.13		0|8	8	4	1000	PRC1_HUMAN
NOVA2_NmT	92609	TIMM50	0|8	8	4	2	14|0|31|7|0|4|14|0|0|9|16|16|21|7|7|11|10|10|23|9|15|0|0|0|0|0|0	0	0	0	0	0	-87.21	0.21	0.88		0|8	8	4	1000	TIM50_HUMAN
NOVA2_NmT	9360	PPIG	0|8	8	4	2	0|0|0|0|0|5|8|0|0|7|0|6|0|0|0|0|0|5|5|12|14|0|0|3|0|0|0	0	0	0	0	0	-36.95	0.49	0.61		0|8	8	4	1000	PPIG_HUMAN
NOVA2_NmT	9441	MED26	0|8	8	4	2	0|0|0|0|0|0|8|0|0|8|13|11|0|9|0|13|13|8|23|11|12|0|0|0|0|0|0	0	0	0	0	0	-61.87	0.29	0.74		0|8	8	4	1000	MED26_HUMAN
NOVA2_NmT	10423	CDIPT	0|7	7	3.5	2	0|0|0|0|0|0|0|0|0|4|7|9|8|0|3|7|16|0|8|9|10|0|0|0|0|0|0	0	0	0	0	0	-43.42	0.37	0.67		0|7	7	3.5	1000	B3KY94_HUMAN
NOVA2_NmT	10916	MAGED2	0|7	7	3.5	2	0|0|0|0|0|0|20|0|20|8|7|7|0|9|0|7|35|18|20|0|8|0|0|0|0|0|0	0	0	0	0	0	-82.98	0.19	0.8		0|7	7	3.5	1000	Q5H907_HUMAN
NOVA2_NmT	1107	CHD3	0|7	7	3.5	2	0|0|0|0|0|0|0|0|0|0|8|0|0|0|0|0|0|0|17|0|0|0|0|0|0|0|0	0.01	0.01	0.01	0.01	0.01	-15.93	0.98	0.4		0|7	7	3.5	1000	CHD3_HUMAN
NOVA2_NmT	1192	CLIC1	0|7	7	3.5	2	15|0|29|0|0|0|5|0|0|3|0|0|6|0|0|0|0|0|10|0|0|0|0|0|0|0|0	0	0	0	0	0	-43.08	0.36	0.67		0|7	7	3.5	1000	CLIC1_HUMAN
NOVA2_NmT	128061	C1orf131	0|7	7	3.5	2	0|0|0|0|0|0|0|2|0|3|0|0|0|0|0|0|0|0|0|2|3|0|0|0|0|0|0	0.39	0.77	0.39	0.77	0.39	-7.75	2.45	0.23		0|7	7	3.5	1000	Q5TBH9_HUMAN
NOVA2_NmT	1819	DRG2	0|7	7	3.5	2	0|0|16|0|0|0|27|0|0|13|26|22|21|14|3|9|10|22|24|15|20|0|0|0|0|0|0	0	0	0	0	0	-104.04	0.15	0.88		0|7	7	3.5	1000	A8MZF9_HUMAN
NOVA2_NmT	22984	PDCD11	0|7	7	3.5	2	0|0|0|0|0|0|11|0|3|0|7|4|3|0|0|0|8|6|0|5|5|0|0|0|0|0|0	0	0	0	0	0	-30.12	0.53	0.57		0|7	7	3.5	1000	A0A3B3IUD7_HUMAN
NOVA2_NmT	23041	MON2	0|7	7	3.5	2	0|0|0|0|0|7|27|4|3|18|48|46|21|31|11|15|5|21|45|40|32|0|0|0|0|0|0	0	0	0	0	0	-172.38	0.09	0.88		0|7	7	3.5	1000	MON2_HUMAN
NOVA2_NmT	23062	GGA2	0|7	7	3.5	2	0|0|16|0|0|0|36|3|15|20|25|24|14|24|13|14|33|25|47|8|8|0|0|0|0|0|0	0	0	0	0	0	-136.99	0.11	0.88		0|7	7	3.5	1000	GGA2_HUMAN
NOVA2_NmT	6304	SATB1	0|7	7	3.5	2	0|0|0|0|0|0|16|0|0|5|15|15|19|0|0|3|0|0|0|12|16|0|0|0|0|0|0	0	0	0	0	0	-63.07	0.25	0.76		0|7	7	3.5	1000	SATB1_HUMAN
NOVA2_NmT	23518	R3HDM1	0|7	7	3.5	2	0|0|0|0|0|0|0|0|0|0|0|0|0|0|0|0|0|0|0|0|0|0|0|0|0|0|0	0.5	1	0.5	1	0.5	-2.85	35	0.14		0|7	7	3.5	1000	R3HD1_HUMAN
NOVA2_NmT	23521	RPL13A	0|7	7	3.5	2	7|0|10|0|0|0|10|0|0|7|9|6|18|0|3|0|0|13|0|6|8|0|0|0|0|0|0	0	0	0	0	0	-48.49	0.33	0.7		0|7	7	3.5	1000	RL13A_HUMAN
NOVA2_NmT	25939	SAMHD1	0|7	7	3.5	2	0|0|0|0|0|0|0|0|0|0|3|6|0|0|0|0|0|0|0|4|0|0|0|0|0|0|0	0.17	0.35	0.17	0.35	0.17	-9.4	1.88	0.29		0|7	7	3.5	1000	A0A2R8YCS7_HUMAN
NOVA2_NmT	29968	PSAT1	0|7	7	3.5	2	25|0|46|0|0|0|18|0|0|15|18|15|15|18|9|8|11|20|18|10|9|0|0|0|6|0|0	0	0	0	0	0	-104.03	0.15	0.88		0|7	7	3.5	1000	SERC_HUMAN
NOVA2_NmT	376940	ZC3H6	0|7	7	3.5	2	0|0|0|0|0|0|0|0|0|0|0|0|0|0|0|0|0|0|0|0|0|0|0|0|0|0|0	0.5	1	0.5	1	0.5	-2.85	35	0.14		0|7	7	3.5	1000	ZC3H6_HUMAN
NOVA2_NmT	4299	AFF1	0|7	7	3.5	2	0|0|0|0|0|0|3|0|9|0|12|4|0|0|7|8|21|0|14|10|0|0|0|0|0|0|0	0	0	0	0	0	-52.1	0.3	0.72		0|7	7	3.5	1000	AFF1_HUMAN
NOVA2_NmT	510522	FGB	0|7	7	3.5	2	97|174|0|0|23|0|7|0|0|13|0|0|13|0|71|0|0|7|0|0|0|17|0|0|0|52|0	0	0	0	0	0	-284.89	0.05	0.88		0|7	7	3.5	1000	FIBB_BOVIN
NOVA2_NmT	5110	PCMT1	0|7	7	3.5	2	0|0|15|25|0|0|11|0|19|9|20|19|0|8|0|8|15|6|13|17|20|19|6|0|0|0|4	0	0	0	0	0	-89.34	0.18	0.88		0|7	7	3.5	1000	A0A0A0MRJ6_HUMAN
NOVA2_NmT	51605	TRMT6	0|7	7	3.5	2	0|0|0|0|0|0|0|0|0|0|0|0|0|0|0|0|0|0|0|0|0|0|0|0|0|0|0	0.5	1	0.5	1	0.5	-2.85	35	0.14		0|7	7	3.5	1000	TRM6_HUMAN
NOVA2_NmT	5213	PFKM	0|7	7	3.5	2	0|0|0|0|0|0|22|0|11|17|28|17|10|8|7|4|17|24|15|17|23|0|0|0|0|0|0	0	0	0	0	0	-95.08	0.17	0.88		0|7	7	3.5	1000	A0A2R8Y891_HUMAN
NOVA2_NmT	5217	PFN2	0|7	7	3.5	2	7|0|0|54|0|0|12|0|22|8|18|21|0|0|0|0|6|0|0|19|25|25|14|5|0|0|7	0	0	0	0	0	-117.34	0.13	0.88		0|7	7	3.5	1000	G5E9Q6_HUMAN
NOVA2_NmT	55299	BRIX1	0|7	7	3.5	2	0|0|0|0|0|0|0|0|0|0|11|10|3|0|0|2|0|0|9|9|5|0|0|0|0|0|0	0	0	0	0	0	-31.78	0.5	0.58		0|7	7	3.5	1000	BRX1_HUMAN
NOVA2_NmT	55609	ZNF280C	0|7	7	3.5	2	0|0|0|0|0|5|26|0|5|27|26|22|6|16|6|29|20|17|24|24|17|0|0|0|0|0|0	0	0	0	0	0	-114.28	0.14	0.88		0|7	7	3.5	1000	Z280C_HUMAN
NOVA2_NmT	57062	DDX24	0|7	7	3.5	2	0|0|0|0|0|0|7|0|0|3|12|6|0|0|0|0|0|7|8|6|10|0|0|0|0|0|0	0	0	0	0	0	-36.42	0.44	0.62		0|7	7	3.5	1000	DDX24_HUMAN
NOVA2_NmT	57634	EP400	0|7	7	3.5	2	0|0|0|0|0|0|14|0|21|10|54|50|4|0|10|5|19|4|12|31|36|0|0|0|0|0|0	0	0	0	0	0	-143.48	0.11	0.88		0|7	7	3.5	1000	EP400_HUMAN
NOVA2_NmT	57666	FBRSL1	0|7	7	3.5	2	0|0|0|0|0|0|0|0|0|0|0|0|0|0|0|0|0|0|3|0|0|0|0|0|0|0|0	0.45	0.9	0.45	0.9	0.45	-4.17	8.17	0.21		0|7	7	3.5	1000	FBSL_HUMAN
NOVA2_NmT	6122	RPL3	0|7	7	3.5	2	11|0|20|0|0|0|11|0|0|7|6|7|18|7|5|7|0|7|13|7|0|0|0|0|0|0|0	0	0	0	0	0	-55.9	0.28	0.73		0|7	7	3.5	1000	G5E9G0_HUMAN
NOVA2_NmT	6144	RPL21	0|7	7	3.5	2	0|0|0|0|0|0|8|0|0|14|6|0|14|0|0|0|0|11|0|4|4|0|0|0|0|0|0	0	0	0	0	0	-39.36	0.4	0.65		0|7	7	3.5	1000	G3V1B3_HUMAN
NOVA2_NmT	6203	RPS9	0|7	7	3.5	2	38|0|59|0|0|0|11|0|0|14|0|0|21|0|0|0|0|12|0|9|0|0|0|0|34|0|0	0	0	0	0	0	-120.2	0.13	0.88		0|7	7	3.5	1000	A8MXK4_HUMAN
NOVA2_NmT	644	BLVRA	0|7	7	3.5	2	17|0|28|0|0|0|0|0|0|6|15|5|18|5|11|11|0|0|13|0|8|0|0|0|0|0|0	0	0	0	0	0	-72.44	0.22	0.78		0|7	7	3.5	1000	BIEA_HUMAN
NOVA2_NmT	6499	SKIC2	0|7	7	3.5	2	0|0|0|0|0|0|0|0|0|0|9|12|2|0|0|0|0|2|8|6|5|0|0|0|0|0|0	0	0	0	0	0	-28.58	0.56	0.55		0|7	7	3.5	1000	B4E0B4_HUMAN
NOVA2_NmT	6500	SKP1	0|7	7	3.5	2	0|0|0|0|0|0|11|4|0|11|8|9|4|0|5|5|11|13|9|10|10|0|0|0|0|0|0	0	0	0	0	0	-48.51	0.33	0.7		0|7	7	3.5	1000	SKP1_HUMAN
NOVA2_NmT	65982	ZSCAN18	0|7	7	3.5	2	0|0|0|0|0|0|5|0|0|0|7|4|0|0|0|5|10|5|10|0|2|0|0|0|0|0|0	0	0	0	0	0	-30.12	0.53	0.57		0|7	7	3.5	1000	A0A0C4DG78_HUMAN
NOVA2_NmT	7750	ZMYM2	0|7	7	3.5	2	0|0|0|0|0|10|27|0|0|27|38|28|15|10|10|10|14|13|26|28|28|0|0|0|0|0|0	0	0	0	0	0	-129.65	0.12	0.88		0|7	7	3.5	1000	ZMYM2_HUMAN
NOVA2_NmT	7764	ZNF217	0|7	7	3.5	2	0|0|0|0|0|0|0|0|0|0|8|7|4|5|0|0|4|0|0|0|4|0|0|0|0|0|0	0	0	0	0	0	-21.24	0.77	0.47		0|7	7	3.5	1000	ZN217_HUMAN
NOVA2_NmT	79915	ATAD5	0|7	7	3.5	2	0|0|0|0|0|4|7|0|17|12|37|30|7|8|8|11|14|2|32|31|36|0|0|0|0|0|0	0	0	0	0	0	-126.02	0.12	0.88		0|7	7	3.5	1000	ATAD5_HUMAN
NOVA2_NmT	84444	DOT1L	0|7	7	3.5	2	0|0|0|0|0|0|8|0|0|0|7|4|0|0|0|0|0|0|11|3|0|0|0|0|0|0|0	0	0	0	0	0	-21.48	0.74	0.48		0|7	7	3.5	1000	DOT1L_HUMAN
NOVA2_NmT	90957	DHX57	0|7	7	3.5	2	0|0|0|0|0|8|21|6|5|18|31|16|9|3|11|10|13|12|7|19|20|0|0|0|0|0|0	0	0	0	0	0	-88.57	0.18	0.88		0|7	7	3.5	1000	DHX57_HUMAN
NOVA2_NmT	9640	ZNF592	0|7	7	3.5	2	0|0|0|0|0|6|20|0|15|12|25|21|10|11|6|9|23|15|31|16|16|0|0|0|0|0|0	0	0	0	0	0	-97.63	0.16	0.88		0|7	7	3.5	1000	H0YM74_HUMAN
NOVA2_NmT	11091	WDR5	6|0	6	3	2	0|0|0|0|0|8|39|5|14|21|37|30|13|22|11|15|30|19|18|16|21|0|0|0|0|0|0	0	0	0	0	0	-128.13	0.1	0.88		6|0	6	3	1000	WDR5_HUMAN
NOVA2_NmT	284325	ACTMAP	6|0	6	3	2	0|0|0|0|0|0|12|0|5|15|15|13|5|9|9|17|14|15|25|10|9|0|0|0|0|0|0	0	0	0	0	0	-73.36	0.18	0.88		6|0	6	3	1000	ACTMP_HUMAN
NOVA2_NmT	375	ARF1	6|0	6	3	2	6|0|18|0|0|0|0|0|0|0|0|0|10|7|3|4|0|0|0|0|6|0|0|0|2|0|0	0	0	0	0	0	-34.74	0.39	0.62		6|0	6	3	1000	ARF1_HUMAN
NOVA2_NmT	7053	TGM3	6|0	6	3	2	0|10|0|51|5|0|0|0|0|31|0|0|0|3|0|0|0|0|0|0|0|9|0|0|0|42|0	0	0	0	0	0	-95.7	0.14	0.82		6|0	6	3	1000	TGM3_HUMAN
NOVA2_NmT	10620	ARID3B	0|6	6	3	2	0|0|0|0|0|0|0|0|0|0|9|6|0|0|0|0|0|0|0|10|0|0|0|0|0|0|0	0	0	0	0	0	-16.27	0.84	0.43		0|6	6	3	1000	ARI3B_HUMAN
NOVA2_NmT	146956	EME1	0|6	6	3	2	0|0|0|0|0|0|4|0|0|6|2|0|0|4|0|4|10|3|9|0|4|0|0|0|0|0|0	0	0	0	0	0	-26.99	0.51	0.56		0|6	6	3	1000	EME1_HUMAN
NOVA2_NmT	149986	LSM14B	0|6	6	3	2	0|0|0|0|0|0|7|0|0|6|13|9|9|0|4|0|3|0|13|7|9|0|0|0|0|0|0	0	0	0	0	0	-43.42	0.31	0.69		0|6	6	3	1000	A0A0C4DFV2_HUMAN
NOVA2_NmT	192111	PGAM5	0|6	6	3	2	12|0|10|0|0|0|8|0|0|7|6|5|8|0|0|6|0|6|14|0|0|0|0|0|0|0|0	0	0	0	0	0	-42.14	0.32	0.68		0|6	6	3	1000	PGAM5_HUMAN
NOVA2_NmT	222194	RSBN1L	0|6	6	3	2	0|0|0|0|0|0|3|0|0|4|3|0|2|0|0|3|0|3|0|3|4|0|0|0|0|0|0	0	0	0	0	0	-15.67	0.91	0.42		0|6	6	3	1000	RSBNL_HUMAN
NOVA2_NmT	23310	NCAPD3	0|6	6	3	2	0|0|0|0|0|0|0|0|0|0|6|4|0|0|0|0|0|0|0|5|3|0|0|0|0|0|0	0.02	0.04	0.02	0.04	0.02	-12.34	1.17	0.37		0|6	6	3	1000	G3V1A9_HUMAN
NOVA2_NmT	23609	MKRN2	0|6	6	3	2	0|0|0|0|0|0|0|0|0|0|10|0|0|0|0|0|0|0|13|0|0|0|0|0|0|0|0	0	0.01	0	0.01	0	-14.7	0.91	0.41		0|6	6	3	1000	MKRN2_HUMAN
NOVA2_NmT	23636	NUP62	0|6	6	3	2	0|0|0|0|0|0|14|3|14|9|17|14|4|14|0|12|27|14|31|14|12|0|0|0|0|0|0	0	0	0	0	0	-83.84	0.16	0.88		0|6	6	3	1000	NUP62_HUMAN
NOVA2_NmT	23644	EDC4	0|6	6	3	2	7|0|11|0|0|21|81|9|68|67|96|97|55|75|34|80|104|64|147|63|77|0|0|0|0|0|0	0	0	0	0	0	-436.82	0.03	0.88		0|6	6	3	1000	EDC4_HUMAN
NOVA2_NmT	257160	RNF214	0|6	6	3	2	0|0|0|0|0|0|20|0|7|24|36|21|16|18|8|19|26|56|40|22|21|0|0|0|0|0|0	0	0	0	0	0	-143.67	0.09	0.88		0|6	6	3	1000	RN214_HUMAN
NOVA2_NmT	3308	HSPA4	0|6	6	3	2	29|0|48|0|0|0|9|0|0|9|10|7|18|4|4|17|8|5|13|9|9|0|0|0|11|0|0	0	0	0	0	0	-92.87	0.14	0.88		0|6	6	3	1000	HSP74_HUMAN
NOVA2_NmT	3843	IPO5	0|6	6	3	2	18|0|45|0|0|0|15|0|0|13|15|22|0|0|0|5|11|12|15|15|14|0|0|0|5|0|0	0	0	0	0	0	-92.42	0.14	0.88		0|6	6	3	1000	IPO5_HUMAN
NOVA2_NmT	51720	UIMC1	0|6	6	3	2	0|0|0|0|0|0|6|0|0|6|6|7|0|3|0|3|4|0|7|5|5|0|0|0|0|0|0	0	0	0	0	0	-27.56	0.5	0.56		0|6	6	3	1000	UIMC1_HUMAN
NOVA2_NmT	5479	PPIB	0|6	6	3	2	23|35|46|0|0|0|8|0|0|2|0|0|14|0|0|0|0|0|0|3|0|0|0|0|14|0|0	0	0	0	0	0	-90.79	0.15	0.81		0|6	6	3	1000	PPIB_HUMAN
NOVA2_NmT	54897	CASZ1	0|6	6	3	2	0|0|0|0|0|0|8|0|4|8|4|2|0|6|0|0|7|3|13|0|4|0|0|0|0|0|0	0	0	0	0	0	-32.59	0.42	0.61		0|6	6	3	1000	CASZ1_HUMAN
NOVA2_NmT	55127	HEATR1	0|6	6	3	2	0|0|5|0|0|11|19|0|0|14|46|40|12|7|5|0|5|6|16|30|41|0|0|0|0|0|0	0	0	0	0	0	-131.43	0.1	0.88		0|6	6	3	1000	Q5T3Q7_HUMAN
NOVA2_NmT	55355	HJURP	0|6	6	3	2	0|0|0|0|0|0|0|0|0|5|13|10|0|0|0|9|0|0|0|7|10|0|0|0|0|0|0	0	0	0	0	0	-34.9	0.39	0.63		0|6	6	3	1000	HJURP_HUMAN
NOVA2_NmT	58525	WIZ	0|6	6	3	2	0|0|0|0|0|2|16|0|16|21|26|17|6|25|8|19|30|12|36|16|24|0|0|0|0|0|0	0	0	0	0	0	-116.2	0.12	0.88		0|6	6	3	1000	A0A2R8YFV2_HUMAN
NOVA2_NmT	5859	QARS1	0|6	6	3	2	11|0|24|0|0|0|11|0|6|18|40|40|13|21|7|12|15|6|21|41|37|0|0|0|0|0|0	0	0	0	0	0	-143.32	0.09	0.88		0|6	6	3	1000	B4DDN1_HUMAN
NOVA2_NmT	6189	RPS3A	0|6	6	3	2	41|0|86|0|0|5|21|0|0|15|16|18|13|7|5|29|8|15|12|18|18|0|0|0|14|0|0	0	0	0	0	0	-146.86	0.09	0.88		0|6	6	3	1000	D6R9B6_HUMAN
NOVA2_NmT	6234	RPS28	0|6	6	3	2	0|0|0|0|0|0|9|0|0|6|8|0|8|0|3|0|0|8|0|7|5|0|0|0|0|0|0	0	0	0	0	0	-33.27	0.41	0.61		0|6	6	3	1000	RS28_HUMAN
NOVA2_NmT	64794	DDX31	0|6	6	3	2	0|0|0|0|0|0|0|2|0|0|6|0|4|0|0|2|0|0|6|13|12|0|0|0|0|0|0	0	0	0	0	0	-29.05	0.47	0.57		0|6	6	3	1000	DDX31_HUMAN
NOVA2_NmT	65083	NOL6	0|6	6	3	2	0|0|0|0|0|0|6|8|13|7|21|22|0|10|0|4|15|0|18|22|22|0|0|0|0|0|0	0	0	0	0	0	-85.49	0.16	0.88		0|6	6	3	1000	A0A0C4DFX0_HUMAN
NOVA2_NmT	6635	SNRPE	0|6	6	3	2	0|0|0|0|0|0|9|0|0|0|6|0|0|0|0|0|0|16|0|7|0|0|0|0|0|0|0	0	0	0	0	0	-24.28	0.55	0.53		0|6	6	3	1000	RUXE_HUMAN
NOVA2_NmT	6709	SPTAN1	0|6	6	3	2	14|0|55|0|0|138|272|38|416|248|405|370|165|210|155|202|232|158|380|328|353|0|0|0|0|0|0	0	0	0	0	0	#NAME?	0.01	0.88		0|6	6	3	1000	A0A0D9SF54_HUMAN
NOVA2_NmT	678	ZFP36L2	0|6	6	3	2	0|0|0|0|0|0|0|0|0|0|0|0|0|0|0|0|0|0|0|0|0|0|0|0|0|0|0	0.5	1	0.5	1	0.5	-2.85	30	0.15		0|6	6	3	1000	TISD_HUMAN
NOVA2_NmT	7001	PRDX2	0|6	6	3	2	52|30|87|60|14|9|30|0|18|42|36|52|25|12|16|12|14|28|33|40|43|24|22|11|40|25|0	0	0	0	0	0	-240.51	0.06	0.88		0|6	6	3	1000	A6NIW5_HUMAN
NOVA2_NmT	7468	NSD2	0|6	6	3	2	0|0|0|0|0|6|37|2|2|28|41|38|8|18|4|19|16|24|37|43|40|0|0|0|0|0|0	0	0	0	0	0	-169.37	0.08	0.88		0|6	6	3	1000	NSD2_HUMAN
NOVA2_NmT	84717	HDGFL2	0|6	6	3	2	0|0|0|0|0|0|18|0|0|0|5|0|0|0|0|0|0|8|10|5|2|0|0|0|0|0|0	0	0	0	0	0	-30.76	0.44	0.59		0|6	6	3	1000	HDGR2_HUMAN
NOVA2_NmT	84886	C1orf198	0|6	6	3	2	0|0|0|0|0|9|49|7|45|37|51|53|25|34|15|31|74|52|99|36|44|0|0|0|0|0|0	0	0	0	0	0	-270.54	0.05	0.88		0|6	6	3	1000	CA198_HUMAN
NOVA2_NmT	84986	ARHGAP19	0|6	6	3	2	0|0|0|0|0|0|0|0|0|0|0|0|0|0|0|0|0|0|0|0|0|0|0|0|0|0|0	0.5	1	0.5	1	0.5	-2.85	30	0.15		0|6	6	3	1000	RHG19_HUMAN
NOVA2_NmT	8603	FAM193A	0|6	6	3	2	0|0|0|0|0|26|37|17|63|40|68|60|31|74|35|66|90|36|108|50|53|0|0|0|0|0|0	0	0	0	0	0	-338.8	0.04	0.88		0|6	6	3	1000	F193A_HUMAN
NOVA2_NmT	8665	EIF3F	0|6	6	3	2	20|0|26|0|0|0|7|3|8|6|13|8|9|7|0|7|10|4|9|6|7|0|0|0|0|0|0	0	0	0	0	0	-60.75	0.22	0.76		0|6	6	3	1000	EIF3F_HUMAN
NOVA2_NmT	9031	BAZ1B	0|6	6	3	2	0|0|0|0|0|27|59|10|28|49|55|39|8|24|15|29|24|13|34|69|63|0|0|0|0|0|0	0	0	0	0	0	-235.61	0.06	0.88		0|6	6	3	1000	BAZ1B_HUMAN
NOVA2_NmT	9343	EFTUD2	0|6	6	3	2	5|0|40|0|0|0|18|0|5|21|58|48|26|9|6|19|21|21|17|48|35|0|0|0|0|0|0	0	0	0	0	0	-176.44	0.08	0.88		0|6	6	3	1000	U5S1_HUMAN
NOVA2_NmT	9665	MARF1	0|6	6	3	2	0|0|0|0|0|0|7|0|0|16|21|10|15|14|6|10|16|17|35|16|15|0|0|0|0|0|0	0	0	0	0	0	-87.05	0.15	0.88		0|6	6	3	1000	MARF1_HUMAN
NOVA2_NmT	987	LRBA	0|6	6	3	2	0|0|0|0|0|0|21|0|9|12|23|19|15|10|0|0|14|5|10|18|20|0|0|0|0|0|0	0	0	0	0	0	-83.58	0.16	0.88		0|6	6	3	1000	LRBA_HUMAN
NOVA2_NmT	10226	PLIN3	5|0	5	2.5	2	0|0|0|0|0|0|8|0|3|6|8|8|5|7|5|7|9|8|13|7|6|0|0|0|0|0|0	0	0	0	0	0	-39.62	0.29	0.68		5|0	5	2.5	1000	PLIN3_HUMAN
NOVA2_NmT	8294	H4C9	3|2	5	2.5	2	9|5|20|3|5|2|3|1|4|3|2|2|5|2|2|3|4|2|7|2|2|2|2|2|6|0|2	0	0	0	0	0	-30.22	0.31	0.88		3|2	5	2.5	1000
NOVA2_NmT	54890	ALKBH5	5|0	5	2.5	2	0|0|7|0|0|0|0|0|0|0|0|0|0|0|0|0|0|0|0|0|0|0|0|0|0|0|0	0.24	0.48	0.24	0.48	0.24	-5.02	2.5	0.27		5|0	5	2.5	1000	ALKB5_HUMAN
NOVA2_NmT	5718	PSMD12	5|0	5	2.5	2	0|0|0|0|0|0|0|0|2|0|8|8|0|0|0|0|0|0|15|0|4|0|0|0|0|0|0	0	0	0	0	0	-23.71	0.47	0.54		5|0	5	2.5	1000	PSD12_HUMAN
NOVA2_NmT	64710	NUCKS1	5|0	5	2.5	2	0|20|0|0|0|0|0|0|0|0|0|0|0|7|0|6|0|0|17|0|0|0|0|0|0|0|0	0	0	0	0	0	-31.61	0.35	0.61		5|0	5	2.5	1000	NUCKS_HUMAN
NOVA2_NmT	10128	LRPPRC	0|5	5	2.5	2	21|0|38|0|0|0|7|0|8|3|0|0|0|0|2|0|0|0|4|0|4|0|0|0|0|0|0	0	0	0	0	0	-53.66	0.21	0.74		0|5	5	2.5	1000	A0A0C4DG06_HUMAN
NOVA2_NmT	10469	TIMM44	0|5	5	2.5	2	6|0|10|0|0|18|44|10|56|30|3|3|25|0|2|0|0|4|0|27|29|0|0|0|0|0|0	0	0	0	0	0	-146.25	0.08	0.88		0|5	5	2.5	1000	TIM44_HUMAN
NOVA2_NmT	10978	CLP1	0|5	5	2.5	2	0|0|0|0|0|0|0|0|0|0|0|0|0|0|0|0|0|0|0|0|0|0|0|0|0|0|0	0.5	1	0.5	1	0.5	-2.85	25	0.16		0|5	5	2.5	1000	CLP1_HUMAN
NOVA2_NmT	11073	TOPBP1	0|5	5	2.5	2	0|0|0|0|0|0|6|0|4|8|22|16|0|7|3|0|0|3|0|13|16|0|0|0|0|0|0	0	0	0	0	0	-56.4	0.2	0.75		0|5	5	2.5	1000	A0A2R8YD63_HUMAN
NOVA2_NmT	11177	BAZ1A	0|5	5	2.5	2	0|0|0|0|0|0|0|0|0|0|13|13|0|4|5|5|0|0|0|10|11|0|0|0|0|0|0	0	0	0	0	0	-39.45	0.29	0.68		0|5	5	2.5	1000	BAZ1A_HUMAN
NOVA2_NmT	133746	JMY	0|5	5	2.5	2	0|0|0|0|0|0|18|0|7|17|20|19|7|15|3|19|31|22|42|15|13|0|0|0|0|0|0	0	0	0	0	0	-109.32	0.1	0.88		0|5	5	2.5	1000	JMY_HUMAN
NOVA2_NmT	154796	AMOT	0|5	5	2.5	2	0|0|0|0|0|63|114|11|112|80|57|54|95|152|57|27|162|124|193|42|38|0|0|0|0|0|0	0	0	0	0	0	-610.04	0.02	0.88		0|5	5	2.5	1000	AMOT_HUMAN
NOVA2_NmT	170506	DHX36	0|5	5	2.5	2	0|0|0|0|0|0|0|0|0|0|5|4|0|0|0|0|0|0|0|4|0|0|0|0|0|0|0	0.06	0.12	0.06	0.12	0.06	-9.43	1.35	0.34		0|5	5	2.5	1000	DHX36_HUMAN
NOVA2_NmT	23091	ZC3H13	0|5	5	2.5	2	0|0|0|0|0|0|3|0|0|0|0|0|0|0|0|0|0|0|6|0|0|0|0|0|0|0|0	0.17	0.34	0.17	0.34	0.17	-6.66	1.94	0.29		0|5	5	2.5	1000	A0A7I2V4I5_HUMAN
NOVA2_NmT	23603	CORO1C	0|5	5	2.5	2	5|0|18|0|0|13|29|12|28|25|35|29|30|39|23|56|35|27|59|30|30|0|0|0|0|0|0	0	0	0	0	0	-181.67	0.06	0.88		0|5	5	2.5	1000	B4E3S0_HUMAN
NOVA2_NmT	3831	KLC1	0|5	5	2.5	2	0|0|0|0|0|39|77|9|84|82|79|87|41|60|42|59|133|69|148|71|72|0|0|0|0|0|0	0	0	0	0	0	-441.78	0.03	0.88		0|5	5	2.5	1000	KLC1_HUMAN
NOVA2_NmT	4820	NKTR	0|5	5	2.5	2	0|0|0|0|0|0|8|0|0|2|8|6|0|0|0|0|0|0|0|5|8|0|0|0|0|0|0	0	0	0	0	0	-24.22	0.47	0.55		0|5	5	2.5	1000	A8K7K2_HUMAN
NOVA2_NmT	51773	RSF1	0|5	5	2.5	2	0|0|0|0|0|0|15|0|0|11|10|12|3|0|0|4|0|10|13|10|11|0|0|0|0|0|0	0	0	0	0	0	-52.96	0.21	0.74		0|5	5	2.5	1000	RSF1_HUMAN
NOVA2_NmT	523	ATP6V1A	0|5	5	2.5	2	0|0|0|0|0|0|20|4|8|11|12|10|18|12|6|5|12|15|31|10|9|0|0|0|0|0|0	0	0	0	0	0	-76.79	0.15	0.88		0|5	5	2.5	1000	VATA_HUMAN
NOVA2_NmT	54832	VPS13C	0|5	5	2.5	2	0|0|0|0|0|0|20|0|9|0|27|29|13|15|12|0|42|7|30|22|22|0|0|0|0|0|0	0	0	0	0	0	-123	0.09	0.88		0|5	5	2.5	1000	VP13C_HUMAN
NOVA2_NmT	55131	RBM28	0|5	5	2.5	2	0|0|0|0|0|0|15|0|3|5|18|19|6|5|2|2|3|4|0|13|14|0|0|0|0|0|0	0	0	0	0	0	-57.77	0.19	0.75		0|5	5	2.5	1000	RBM28_HUMAN
NOVA2_NmT	55578	SUPT20H	0|5	5	2.5	2	0|0|0|0|0|0|0|0|0|0|0|0|0|0|0|0|0|2|0|0|0|0|0|0|0|0|0	0.46	0.92	0.46	0.92	0.46	-3.58	8.75	0.21		0|5	5	2.5	1000	B4E2D5_HUMAN
NOVA2_NmT	5902	RANBP1	0|5	5	2.5	2	8|0|16|0|0|11|18|4|18|18|22|33|14|19|15|17|48|15|33|22|26|0|0|0|0|0|0	0	0	0	0	0	-129.77	0.09	0.88		0|5	5	2.5	1000	F6WQW2_HUMAN
NOVA2_NmT	5905	RANGAP1	0|5	5	2.5	2	20|0|43|0|0|42|65|18|64|71|89|76|53|55|41|63|80|54|156|66|74|0|0|0|3|0|0	0	0	0	0	0	-391.57	0.03	0.88		0|5	5	2.5	1000	RAGP1_HUMAN
NOVA2_NmT	6624	FSCN1	0|5	5	2.5	2	19|0|48|3|0|0|11|0|0|9|0|0|13|0|0|5|0|3|0|0|0|5|5|0|6|0|0	0	0	0	0	0	-70.29	0.16	0.79		0|5	5	2.5	1000	FSCN1_HUMAN
NOVA2_NmT	6888	TALDO1	0|5	5	2.5	2	15|0|14|0|0|0|0|0|0|0|0|0|4|0|0|0|0|3|0|0|0|0|0|0|0|0|0	0	0	0	0	0	-22.85	0.49	0.53		0|5	5	2.5	1000	TALDO_HUMAN
NOVA2_NmT	7158	TP53BP1	0|5	5	2.5	2	0|0|0|0|0|4|31|0|39|25|31|29|11|22|8|7|28|19|38|27|29|0|0|0|0|0|0	0	0	0	0	0	-144.38	0.08	0.88		0|5	5	2.5	1000	A6NNK5_HUMAN
NOVA2_NmT	7345	UCHL1	0|5	5	2.5	2	21|16|45|38|0|0|20|0|17|0|19|15|28|9|13|12|0|11|13|24|22|25|8|0|0|0|12	0	0	0	0	0	-129.87	0.09	0.88		0|5	5	2.5	1000	UCHL1_HUMAN
NOVA2_NmT	7572	ZNF24	0|5	5	2.5	2	0|0|0|0|0|0|0|0|0|0|4|4|0|5|0|0|0|0|0|0|4|0|0|0|0|0|0	0.01	0.02	0.01	0.02	0.01	-11.76	1.03	0.39		0|5	5	2.5	1000	ZNF24_HUMAN
NOVA2_NmT	79707	NOL9	0|5	5	2.5	2	0|0|0|0|0|7|19|0|5|19|29|18|22|7|9|7|6|10|15|31|27|0|0|0|0|0|0	0	0	0	0	0	-105.97	0.11	0.88		0|5	5	2.5	1000	NOL9_HUMAN
NOVA2_NmT	79868	ALG13	0|5	5	2.5	2	0|0|0|0|0|0|0|0|0|2|6|8|0|0|0|0|0|0|2|3|7|0|0|0|0|0|0	0	0	0	0	0	-18.45	0.62	0.48		0|5	5	2.5	1000	A0A087WT15_HUMAN
NOVA2_NmT	8085	KMT2D	0|5	5	2.5	2	0|0|0|0|0|0|6|0|0|6|24|24|0|0|5|0|0|5|7|15|18|0|0|0|0|0|0	0	0	0	0	0	-63.78	0.17	0.77		0|5	5	2.5	1000	KMT2D_HUMAN
NOVA2_NmT	8242	KDM5C	0|5	5	2.5	2	0|0|0|0|0|3|5|0|4|6|6|0|3|5|4|0|4|4|6|5|8|0|0|0|0|0|0	0	0	0	0	0	-26.96	0.43	0.57		0|5	5	2.5	1000	KDM5C_HUMAN
NOVA2_NmT	891	CCNB1	0|5	5	2.5	2	0|0|0|0|0|3|21|0|14|22|23|23|18|19|12|21|32|27|38|12|17|0|0|0|0|0|0	0	0	0	0	0	-119.31	0.09	0.88		0|5	5	2.5	1000	CCNB1_HUMAN
NOVA2_NmT	91782	CHMP7	0|5	5	2.5	2	0|0|8|0|0|18|45|12|58|33|61|50|28|47|23|40|102|51|98|36|48|0|0|0|0|0|0	0	0	0	0	0	-299.3	0.04	0.88		0|5	5	2.5	1000	CHMP7_HUMAN
NOVA2_NmT	92140	MTDH	0|5	5	2.5	2	0|0|0|0|0|44|129|14|114|100|108|98|41|63|27|69|113|57|130|83|94|0|0|0|0|0|0	0	0	0	0	0	-508.18	0.02	0.88		0|5	5	2.5	1000	LYRIC_HUMAN
NOVA2_NmT	92345	NAF1	0|5	5	2.5	2	0|0|0|0|0|0|0|0|0|0|0|0|0|0|0|0|0|0|0|0|0|0|0|0|0|0|0	0.5	1	0.5	1	0.5	-2.85	25	0.16		0|5	5	2.5	1000	NAF1_HUMAN
NOVA2_NmT	9666	DZIP3	0|5	5	2.5	2	0|0|0|0|0|0|0|0|0|0|0|0|0|0|0|0|0|0|0|0|0|0|0|0|0|0|0	0.5	1	0.5	1	0.5	-2.85	25	0.16		0|5	5	2.5	1000	DZIP3_HUMAN
NOVA2_NmT	9889	ZBED4	0|5	5	2.5	2	0|0|0|0|0|0|14|0|0|14|10|7|0|4|0|0|0|8|0|6|6|0|0|0|0|0|0	0	0	0	0	0	-42.11	0.27	0.69		0|5	5	2.5	1000	ZBED4_HUMAN
NOVA2_NmT	3963	LGALS7	4|0	4	2	2	0|0|0|64|0|0|0|0|0|14|0|0|18|0|0|0|0|0|0|0|0|0|0|0|0|19|0	0	0	0	0	0	-72.41	0.12	0.88		4|0	4	2	1000	LEG7_HUMAN
NOVA2_NmT	10611	PDLIM5	0|4	4	2	2	0|0|0|0|0|0|14|6|16|27|40|35|18|22|16|27|40|28|66|46|25|0|0|0|0|0|0	0	0	0	0	0	-180.28	0.05	0.88		0|4	4	2	1000	PDLI5_HUMAN
NOVA2_NmT	10801	SEPTIN9	0|4	4	2	2	0|0|13|0|0|30|44|17|77|50|69|39|46|66|44|48|102|66|122|61|57|0|0|0|0|0|0	0	0	0	0	0	-360.38	0.02	0.88		0|4	4	2	1000	SEPT9_HUMAN
NOVA2_NmT	11260	XPOT	0|4	4	2	2	0|0|0|0|0|0|14|0|0|0|0|0|0|0|0|0|0|7|0|0|0|0|0|0|0|0|0	0	0	0	0	0	-13.34	0.67	0.43		0|4	4	2	1000	XPOT_HUMAN
NOVA2_NmT	1662	DDX10	0|4	4	2	2	0|0|0|0|0|14|41|6|15|32|65|50|11|20|5|20|20|6|12|70|76|0|0|0|0|0|0	0	0	0	0	0	-226.12	0.04	0.88		0|4	4	2	1000	DDX10_HUMAN
NOVA2_NmT	22916	NCBP2	0|4	4	2	2	0|0|0|0|0|0|5|0|0|0|6|5|0|0|0|0|0|7|0|4|6|0|0|0|0|0|0	0	0	0	0	0	-21.98	0.42	0.54		0|4	4	2	1000	B3KSB0_HUMAN
NOVA2_NmT	23613	ZMYND8	0|4	4	2	2	0|0|0|0|0|0|11|0|9|7|14|16|4|9|5|6|10|7|15|10|12|0|0|0|0|0|0	0	0	0	0	0	-56.78	0.16	0.88		0|4	4	2	1000	A0A087WVZ6_HUMAN
NOVA2_NmT	23677	SH3BP4	0|4	4	2	2	0|0|0|0|0|0|28|3|14|21|33|21|13|23|10|18|33|31|45|19|23|0|0|0|0|0|0	0	0	0	0	0	-138.42	0.06	0.88		0|4	4	2	1000	SH3B4_HUMAN
NOVA2_NmT	2539	G6PD	0|4	4	2	2	8|0|19|0|0|7|44|10|50|30|62|54|25|41|22|34|58|33|84|57|56|0|0|0|0|0|0	0	0	0	0	0	-269.81	0.03	0.88		0|4	4	2	1000	G6PD_HUMAN
NOVA2_NmT	25909	AHCTF1	0|4	4	2	2	0|0|0|0|0|10|42|2|34|40|50|48|15|26|15|17|42|26|39|49|28|0|0|0|0|0|0	0	0	0	0	0	-198.86	0.05	0.88		0|4	4	2	1000	ELYS_HUMAN
NOVA2_NmT	2782	GNB1	0|4	4	2	2	0|0|0|0|0|0|5|0|0|4|3|4|0|0|1|2|0|2|0|2|3|0|0|0|0|0|0	0	0	0	0	0	-15.67	0.61	0.47		0|4	4	2	1000	B3KVK2_HUMAN
NOVA2_NmT	2923	PDIA3	0|4	4	2	2	36|15|61|49|21|0|40|0|11|12|2|0|6|0|0|0|0|12|0|7|8|53|29|0|6|0|6	0	0	0	0	0	-184.72	0.05	0.88		0|4	4	2	1000	PDIA3_HUMAN
NOVA2_NmT	3832	KIF11	0|4	4	2	2	4|0|12|0|0|28|62|14|82|59|107|113|67|94|60|107|86|53|132|90|89|0|0|0|0|0|0	0	0	0	0	0	-469.42	0.02	0.88		0|4	4	2	1000	KIF11_HUMAN
NOVA2_NmT	4301	AFDN	0|4	4	2	2	0|0|0|0|0|84|188|40|256|190|204|197|104|209|100|202|360|213|386|149|149|0|0|0|0|0|0	0	0	0	0	0	#NAME?	0.01	0.88		0|4	4	2	1000	A8MQ02_HUMAN
NOVA2_NmT	4733	DRG1	0|4	4	2	2	7|0|22|0|0|0|12|0|0|7|21|16|12|7|7|0|3|7|18|11|15|0|0|0|0|0|0	0	0	0	0	0	-74.64	0.12	0.88		0|4	4	2	1000	DRG1_HUMAN
NOVA2_NmT	51639	SF3B6	0|4	4	2	2	0|0|0|0|0|0|8|0|0|8|6|5|4|0|0|0|0|0|0|4|4|0|0|0|0|0|0	0	0	0	0	0	-25.7	0.36	0.58		0|4	4	2	1000	SF3B6_HUMAN
NOVA2_NmT	5286	PIK3C2A	0|4	4	2	2	0|0|0|0|0|8|78|14|64|91|110|113|50|65|41|41|136|87|165|77|81|0|0|0|0|0|0	0	0	0	0	0	-501.53	0.02	0.88		0|4	4	2	1000	A0A0C4DGF9_HUMAN
NOVA2_NmT	55023	PHIP	0|4	4	2	2	0|0|0|0|0|8|22|0|0|19|36|29|0|10|0|5|0|13|23|36|35|0|0|0|0|0|0	0	0	0	0	0	-128.17	0.07	0.88		0|4	4	2	1000	PHIP_HUMAN
NOVA2_NmT	55102	ATG2B	0|4	4	2	2	0|0|0|0|0|6|58|17|69|60|90|85|58|67|51|46|103|53|132|60|72|0|0|0|0|0|0	0	0	0	0	0	-395.72	0.02	0.88		0|4	4	2	1000	ATG2B_HUMAN
NOVA2_NmT	56946	EMSY	0|4	4	2	2	0|0|0|0|0|0|16|0|8|14|32|25|7|15|0|10|11|9|10|25|25|0|0|0|0|0|0	0	0	0	0	0	-97.39	0.09	0.88		0|4	4	2	1000	EMSY_HUMAN
NOVA2_NmT	5704	PSMC4	0|4	4	2	2	7|0|23|0|0|0|0|0|0|7|7|8|8|4|5|5|7|6|8|0|4|0|0|0|0|0|0	0	0	0	0	0	-43.57	0.21	0.71		0|4	4	2	1000	PRS6B_HUMAN
NOVA2_NmT	57448	BIRC6	0|4	4	2	2	0|0|0|0|0|13|113|18|75|114|266|240|66|52|86|9|60|37|115|201|208|0|0|0|0|0|0	0	0	0	0	0	#NAME?	0.01	0.88		0|4	4	2	1000	BIRC6_HUMAN
NOVA2_NmT	57492	ARID1B	0|4	4	2	2	0|0|0|0|0|0|0|0|0|7|13|7|0|5|0|3|0|0|0|3|4|0|0|0|0|0|0	0	0	0	0	0	-27.3	0.33	0.59		0|4	4	2	1000	A0A1B0GVK1_HUMAN
NOVA2_NmT	58490	RPRD1B	0|4	4	2	2	0|0|7|0|0|0|0|0|0|0|9|0|0|0|0|0|0|0|0|0|0|0|0|0|0|0|0	0.01	0.02	0.01	0.02	0.01	-10.59	0.88	0.39		0|4	4	2	1000	RPR1B_HUMAN
NOVA2_NmT	58509	CACTIN	0|4	4	2	2	0|0|0|0|0|0|16|0|0|15|8|5|0|0|0|2|0|5|8|17|10|0|0|0|0|0|0	0	0	0	0	0	-50.83	0.18	0.74		0|4	4	2	1000	CATIN_HUMAN
NOVA2_NmT	6175	RPLP0	0|4	4	2	2	38|8|71|5|0|11|14|7|30|16|20|16|24|19|18|18|39|16|61|23|19|0|0|0|23|0|0	0	0	0	0	0	-182.54	0.05	0.88		0|4	4	2	1000	G3V210_HUMAN
NOVA2_NmT	64786	TBC1D15	0|4	4	2	2	0|0|12|0|0|9|42|9|34|35|63|65|32|39|19|32|66|28|86|45|49|0|0|0|0|0|0	0	0	0	0	0	-266.28	0.03	0.88		0|4	4	2	1000	TBC15_HUMAN
NOVA2_NmT	79598	CEP97	0|4	4	2	2	0|0|0|0|0|55|102|20|104|87|106|68|54|81|50|84|131|99|140|71|81|0|0|0|0|0|0	0	0	0	0	0	-493	0.02	0.88		0|4	4	2	1000	E9PG22_HUMAN
NOVA2_NmT	79710	MORC4	0|4	4	2	2	0|0|0|0|0|0|7|0|0|0|4|0|0|5|0|0|0|6|0|0|0|0|0|0|0|0|0	0	0	0	0	0	-14.61	0.64	0.45		0|4	4	2	1000	MORC4_HUMAN
NOVA2_NmT	800	CALD1	0|4	4	2	2	0|0|0|0|0|7|17|3|24|20|18|17|9|25|13|23|32|27|46|15|15|0|0|0|0|0|0	0	0	0	0	0	-126.05	0.07	0.88		0|4	4	2	1000	CALD1_HUMAN
NOVA2_NmT	80746	TSEN2	0|4	4	2	2	0|0|0|0|0|0|0|0|0|0|0|0|0|0|0|0|0|0|0|0|0|0|0|0|0|0|0	0.5	0.99	0.5	0.99	0.5	-2.85	20	0.17		0|4	4	2	1000	SEN2_HUMAN
NOVA2_NmT	84146	ZNF644	0|4	4	2	2	0|0|0|0|0|0|6|0|4|9|28|23|0|0|0|10|0|7|20|24|32|0|0|0|0|0|0	0	0	0	0	0	-93.3	0.1	0.88		0|4	4	2	1000	ZN644_HUMAN
NOVA2_NmT	85440	DOCK7	0|4	4	2	2	0|0|0|0|0|59|183|50|239|146|226|206|126|145|98|121|323|180|351|183|178|0|0|0|0|0|0	0	0	0	0	0	#NAME?	0.01	0.88		0|4	4	2	1000	DOCK7_HUMAN
NOVA2_NmT	8721	EDF1	0|4	4	2	2	0|0|0|0|0|0|0|0|6|0|0|0|0|0|0|0|10|0|7|0|0|0|0|0|0|0|0	0	0	0	0	0	-14.97	0.61	0.46		0|4	4	2	1000	EDF1_HUMAN
NOVA2_NmT	4548	MTR	3|0	3	1.5	2	0|0|0|0|0|55|143|54|158|122|149|126|108|125|62|72|205|147|269|122|150|0|0|0|0|0|0	0	0	0	0	0	#NAME?	0.01	0.88		3|0	3	1.5	1000	A0A6Q8PGK3_HUMAN
NOVA2_NmT	10454	TAB1	0|3	3	1.5	2	5|0|13|0|0|9|32|8|21|35|30|22|20|24|19|29|45|42|60|23|25|0|0|0|0|0|0	0	0	0	0	0	-174.67	0.04	0.88		0|3	3	1.5	1000	TAB1_HUMAN
NOVA2_NmT	10979	FERMT2	0|3	3	1.5	2	0|0|0|0|0|0|28|0|6|12|37|33|18|12|4|10|12|17|26|22|21|0|0|0|0|0|0	0	0	0	0	0	-118.59	0.06	0.88		0|3	3	1.5	1000	FERM2_HUMAN
NOVA2_NmT	11196	SEC23IP	0|3	3	1.5	2	0|0|0|0|0|12|60|12|72|74|70|69|40|58|30|47|91|48|120|58|53|0|0|0|0|0|0	0	0	0	0	0	-356	0.02	0.88		0|3	3	1.5	1000	S23IP_HUMAN
NOVA2_NmT	1452	CSNK1A1	0|3	3	1.5	2	0|0|0|0|0|0|0|0|0|0|3|4|3|4|0|2|5|0|0|0|0|0|0|0|0|0|0	0	0	0	0	0	-14.39	0.5	0.48		0|3	3	1.5	1000	KC1A_HUMAN
NOVA2_NmT	2037	EPB41L2	0|3	3	1.5	2	0|0|5|0|0|30|129|16|155|109|138|122|62|94|49|82|149|93|148|111|117|0|0|0|0|0|0	0	0	0	0	0	-614.75	0.01	0.88		0|3	3	1.5	1000	E9PHY5_HUMAN
NOVA2_NmT	23191	CYFIP1	0|3	3	1.5	2	0|0|0|0|0|0|0|0|0|0|4|0|0|0|0|0|0|0|7|4|3|0|0|0|0|0|0	0	0	0	0	0	-12.3	0.58	0.44		0|3	3	1.5	1000	CYFP1_HUMAN
NOVA2_NmT	23352	UBR4	0|3	3	1.5	2	0|0|0|0|0|0|8|0|0|0|28|14|0|0|0|0|6|0|0|15|15|0|0|0|0|0|0	0	0	0	0	0	-54.69	0.12	0.88		0|3	3	1.5	1000	UBR4_HUMAN
NOVA2_NmT	23397	NCAPH	0|3	3	1.5	2	0|0|0|0|0|0|7|0|8|7|25|13|0|0|6|4|18|7|21|15|16|0|0|0|0|0|0	0	0	0	0	0	-74.45	0.09	0.88		0|3	3	1.5	1000	CND2_HUMAN
NOVA2_NmT	26053	AUTS2	0|3	3	1.5	2	0|0|0|0|0|0|0|0|0|0|0|0|0|0|0|0|0|0|0|0|0|0|0|0|0|0|0	0.49	0.97	0.49	0.97	0.49	-2.85	15	0.19		0|3	3	1.5	1000	Q75MD7_HUMAN
NOVA2_NmT	2966	GTF2H2	0|3	3	1.5	2	0|0|0|0|0|0|2|0|0|0|0|0|0|0|1|0|0|0|0|0|0|0|0|0|0|0|0	0.26	0.52	0.26	0.52	0.26	-4.06	3.5	0.27		0|3	3	1.5	1000	TF2H2_HUMAN
NOVA2_NmT	29890	RBM15B	0|3	3	1.5	2	0|0|0|0|0|0|0|0|0|0|0|0|0|0|0|0|0|0|0|0|0|0|0|0|0|0|0	0.49	0.97	0.49	0.97	0.49	-2.85	15	0.19		0|3	3	1.5	1000	RB15B_HUMAN
NOVA2_NmT	4440	MSI1	0|3	3	1.5	2	0|0|0|0|0|0|0|0|0|0|0|0|0|0|0|0|0|0|0|0|0|0|0|0|0|0|0	0.49	0.97	0.49	0.97	0.49	-2.85	15	0.19		0|3	3	1.5	1000	MSI1H_HUMAN
NOVA2_NmT	476	ATP1A1	0|3	3	1.5	2	25|0|38|10|0|11|22|4|15|18|22|13|22|11|9|10|14|14|22|21|12|7|0|0|0|0|0	0	0	0	0	0	-110.35	0.06	0.88		0|3	3	1.5	1000	AT1A1_HUMAN
NOVA2_NmT	51593	SRRT	0|3	3	1.5	2	0|0|16|0|0|0|0|0|0|0|0|2|0|0|0|0|0|0|0|0|0|0|0|0|0|0|0	0	0	0	0	0	-11.61	0.58	0.43		0|3	3	1.5	1000	SRRT_HUMAN
NOVA2_NmT	55705	IPO9	0|3	3	1.5	2	4|0|9|0|0|0|18|4|7|10|24|19|9|11|0|2|22|26|36|7|13|0|0|0|0|0|0	0	0	0	0	0	-101.17	0.07	0.88		0|3	3	1.5	1000	IPO9_HUMAN
NOVA2_NmT	55756	INTS9	0|3	3	1.5	2	0|0|0|0|0|0|0|0|0|0|7|8|0|0|0|0|0|4|5|0|0|0|0|0|0|0|0	0	0	0	0	0	-15.85	0.44	0.49		0|3	3	1.5	1000	G3XAN1_HUMAN
NOVA2_NmT	6142	RPL18A	0|3	3	1.5	2	0|0|0|0|0|0|7|0|0|9|10|8|14|0|0|4|0|4|3|3|6|0|0|0|0|0|0	0	0	0	0	0	-37.7	0.18	0.69		0|3	3	1.5	1000	M0R1A7_HUMAN
NOVA2_NmT	6814	STXBP3	0|3	3	1.5	2	0|0|0|0|0|0|0|0|0|0|0|9|0|0|0|0|0|0|0|0|0|0|0|0|0|0|0	0.08	0.15	0.08	0.15	0.08	-6.33	1.17	0.33		0|3	3	1.5	1000	STXB3_HUMAN
NOVA2_NmT	7082	TJP1	0|3	3	1.5	2	0|0|0|0|0|49|112|18|123|143|209|184|88|127|84|134|214|117|272|153|158|0|0|0|0|0|0	0	0	0	0	0	#NAME?	0.01	0.88		0|3	3	1.5	1000	A0A7I2V5U5_HUMAN
NOVA2_NmT	79648	MCPH1	0|3	3	1.5	2	0|0|0|0|0|0|0|0|0|0|0|0|0|0|0|0|0|0|0|0|0|0|0|0|0|0|0	0.49	0.97	0.49	0.97	0.49	-2.85	15	0.19		0|3	3	1.5	1000	MCPH1_HUMAN
NOVA2_NmT	80312	TET1	0|3	3	1.5	2	0|0|0|0|0|0|5|0|0|10|13|12|5|7|0|0|0|4|0|5|9|0|0|0|0|0|0	0	0	0	0	0	-39.64	0.17	0.7		0|3	3	1.5	1000	TET1_HUMAN
NOVA2_NmT	80745	THUMPD2	0|3	3	1.5	2	0|0|0|0|0|0|0|0|0|0|0|0|0|0|0|0|0|0|0|0|0|0|0|0|0|0|0	0.49	0.97	0.49	0.97	0.49	-2.85	15	0.19		0|3	3	1.5	1000	THUM2_HUMAN
NOVA2_NmT	81550	TDRD3	0|3	3	1.5	2	0|0|0|0|0|0|0|0|0|0|0|0|0|0|0|0|0|0|5|0|0|0|0|0|0|0|0	0.18	0.36	0.18	0.36	0.18	-5.39	2.1	0.29		0|3	3	1.5	1000	TDRD3_HUMAN
NOVA2_NmT	821	CANX	0|3	3	1.5	2	32|0|45|0|0|0|6|0|0|0|0|0|4|0|0|0|4|0|0|0|0|0|0|0|0|0|0	0	0	0	0	0	-57.18	0.12	0.88		0|3	3	1.5	1000	CALX_HUMAN
NOVA2_NmT	8518	ELP1	0|3	3	1.5	2	0|0|3|0|0|6|16|0|7|13|48|38|15|14|11|12|21|16|35|36|36|0|0|0|0|0|0	0	0	0	0	0	-147.07	0.05	0.88		0|3	3	1.5	1000	A0A6Q8PF66_HUMAN
NOVA2_NmT	8565	YARS1	0|3	3	1.5	2	17|0|37|0|0|0|12|0|0|5|5|0|6|5|0|7|0|13|9|0|0|0|0|0|0|0|0	0	0	0	0	0	-64.16	0.1	0.88		0|3	3	1.5	1000	A0A0C4DGZ5_HUMAN
NOVA2_NmT	9919	SEC16A	0|3	3	1.5	2	0|0|0|0|0|15|79|8|48|86|109|104|76|83|67|50|56|55|117|73|86|0|0|0|0|0|0	0	0	0	0	0	-425.74	0.02	0.88		0|3	3	1.5	1000	A0A0C4DH09_HUMAN
NOVA2_NmT	5646	PRSS3	2|0	2	1	2	0|0|0|0|0|0|18|0|0|0|0|6|0|0|0|0|0|7|0|8|9|0|0|0|0|0|0	0	0	0	0	0	-30.73	0.15	0.66		2|0	2	1	1000	TRY3_HUMAN
NOVA2_NmT	10623	POLR3C	0|2	2	1	2	0|0|4|0|0|0|0|0|0|0|2|0|0|0|0|0|0|2|0|0|0|0|0|0|0|0|0	0.02	0.04	0.02	0.04	0.02	-6.28	0.88	0.37		0|2	2	1	1000	RPC3_HUMAN
NOVA2_NmT	2810	SFN	0|2	2	1	2	0|0|0|24|0|0|0|0|2|0|0|0|11|1|0|0|0|0|0|0|0|1|0|0|0|0|0	0	0	0	0	0	-24.56	0.18	0.61		0|2	2	1	1000	1433S_HUMAN
NOVA2_NmT	3251	HPRT1	0|2	2	1	2	0|0|14|31|0|0|5|0|11|0|5|4|0|0|0|0|0|0|0|9|8|26|12|0|0|0|0	0	0	0	0	0	-70.78	0.06	0.88		0|2	2	1	1000	HPRT_HUMAN
NOVA2_NmT	54505	DHX29	0|2	2	1	2	0|0|0|0|0|0|0|0|0|0|0|0|0|0|0|0|7|0|17|0|0|0|0|0|0|0|0	0	0	0	0	0	-15.26	0.29	0.51		0|2	2	1	1000	DHX29_HUMAN
NOVA2_NmT	54903	MKS1	0|2	2	1	2	0|0|0|0|0|0|0|0|0|0|0|0|0|0|0|0|0|0|0|0|0|0|0|0|0|0|0	0.42	0.84	0.42	0.84	0.42	-2.85	10	0.22		0|2	2	1	1000	A0A0S2Z5Z2_HUMAN
NOVA2_NmT	553115	PEF1	0|2	2	1	2	0|0|0|30|0|0|9|0|7|0|4|5|0|0|0|0|0|0|0|10|14|26|14|0|0|0|7	0	0	0	0	0	-70.15	0.06	0.88		0|2	2	1	1000	PEF1_HUMAN
NOVA2_NmT	6230	RPS25	0|2	2	1	2	15|19|27|0|0|0|0|0|0|4|0|0|9|0|0|0|0|3|0|0|0|0|0|0|12|0|0	0	0	0	0	0	-56.7	0.08	0.88		0|2	2	1	1000	RS25_HUMAN
NOVA2_NmT	7088	TLE1	0|2	2	1	2	0|0|0|0|0|0|1|0|0|1|2|0|0|0|0|0|0|0|2|0|1|0|0|0|0|0|0	0.02	0.05	0.02	0.05	0.02	-5.89	1	0.37		0|2	2	1	1000	TLE1_HUMAN
NOVA2_NmT	79719	AAGAB	0|2	2	1	2	0|0|0|0|0|10|25|0|19|20|30|25|9|14|10|19|31|27|35|23|20|0|0|0|0|0|0	0	0	0	0	0	-125.8	0.04	0.88		0|2	2	1	1000	AAGAB_HUMAN
NOVA2_NmT	6139	RPL17	0|1	1	0.5	2	10|12|6|8|9|0|5|0|0|5|4|3|4|0|5|3|0|5|2|5|6|7|3|4|4|0|0	0	0	0	0	0	-37.7	0.06	0.88		0|1	1	0.5	1000	RL17_HUMAN
PARP1_CmT	4288	MKI67	1926|2076	4002	2001	2	0|12|0|18|0|789|1090|461|1392|1005|1187|1176|810|988|916|1082|1458|762|1467|1070|1112|3|0|0|0|0|0	0	0	0	0	0	#NAME?	1.58	0.88		1926|2076	4002	2001	1000	KI67_HUMAN
PARP1_CmT	3070	HELLS	1223|1453	2676	1338	2	0|51|0|0|0|553|512|424|956|520|712|789|640|823|566|695|1126|514|1116|649|750|0|0|0|0|0|0	0	0	0	0	0	#NAME?	1.49	0.88		1223|1453	2676	1338	1000	A0A087WSW7_HUMAN
PARP1_CmT	31	ACACA	1076|946	2022	1011	2	816|1625|213|2320|1565|794|1220|777|1753|931|1320|1499|995|960|631|579|1402|745|1382|1457|1801|1616|1366|831|0|0|2182	0	0	0	0	0	#NAME?	0.55	0.88		1076|946	2022	1011	1000	A0A0C4DGT1_HUMAN
PARP1_CmT	5091	PC	899|1003	1902	951	2	807|1133|249|1690|1264|756|846|595|1268|718|661|717|893|906|531|710|1119|637|1214|783|887|1308|1402|763|0|0|1268	0	0	0	0	0	#NAME?	0.71	0.88		899|1003	1902	951	1000	PYC_HUMAN
PARP1_CmT	5095	PCCA	686|1045	1731	865.5	2	533|902|183|1713|1157|512|1008|506|1155|526|370|386|528|726|361|552|1107|655|1015|439|513|1593|1625|542|0|0|1009	0	0	0	0	0	#NAME?	0.65	0.88		686|1045	1731	865.5	1000	PCCA_HUMAN
PARP1_CmT	56949	XAB2	771|783	1554	777	2	0|47|13|0|0|540|600|387|934|489|645|681|607|768|507|638|855|538|1122|676|678|0|0|0|0|0|0	0	0	0	0	0	#NAME?	0.95	0.88		771|783	1554	777	1000	SYF1_HUMAN
PARP1_CmT	9879	DDX46	558|752	1310	655	2	5|31|16|0|0|253|398|186|469|438|601|498|356|388|286|368|635|384|714|428|453|0|0|0|2|0|0	0	0	0	0	0	#NAME?	1.2	0.88		558|752	1310	655	1000	A0A0C4DG89_HUMAN
PARP1_CmT	6949	TCOF1	492|718	1210	605	2	0|25|0|0|0|188|330|45|412|366|286|245|80|215|121|254|415|204|426|261|282|0|0|0|0|0|0	0	0	0	0	0	-574.12	1.68	0.88		492|718	1210	605	1000	E7ETY2_HUMAN
PARP1_CmT	23524	SRRM2	524|516	1040	520	2	33|112|15|0|0|113|459|118|48|366|425|420|250|377|296|532|12|324|658|365|414|8|10|0|0|0|0	0	0	0	0	0	#NAME?	1.11	0.88		524|516	1040	520	1000	SRRM2_HUMAN
PARP1_CmT	1108	CHD4	491|531	1022	511	2	0|0|0|0|0|172|333|96|415|254|461|408|235|311|194|302|437|236|544|407|430|0|0|0|0|0|0	0	0	0	0	0	#NAME?	1.15	0.88		491|531	1022	511	1000	A0A0C4DGG9_HUMAN
PARP1_CmT	23451	SF3B1	422|535	957	478.5	2	16|0|31|0|0|316|504|232|575|475|561|537|381|483|329|480|717|408|880|477|478|0|0|0|0|0|0	0	0	0	0	0	#NAME?	0.79	0.88		422|535	957	478.5	1000	B4DGZ4_HUMAN
PARP1_CmT	56922	MCCC1	369|578	947	473.5	2	371|425|54|1193|536|387|453|282|857|338|283|296|308|398|247|332|819|308|574|355|423|650|782|347|0|0|797	0	0	0	0	0	#NAME?	0.58	0.88		369|578	947	473.5	1000	E9PHF7_HUMAN
PARP1_CmT	23269	MGA	468|434	902	451	2	0|0|0|0|0|246|338|135|627|398|512|373|259|341|299|239|547|271|561|405|432|0|0|0|0|0|0	0	0	0	0	0	#NAME?	0.91	0.88		468|434	902	451	1000	MGAP_HUMAN
PARP1_CmT	8189	SYMPK	382|519	901	450.5	2	0|0|0|0|0|329|380|177|594|346|463|449|281|435|276|379|756|330|795|377|388|0|0|0|0|0|0	0	0	0	0	0	#NAME?	0.81	0.88		382|519	901	450.5	1000	SYMPK_HUMAN
PARP1_CmT	3848	KRT1	466|397	863	431.5	2	396|1238|274|971|737|240|298|169|603|544|134|112|314|538|553|329|526|374|568|124|260|609|594|287|399|1485|628	0	0	0	0	0	#NAME?	0.48	0.88		466|397	863	431.5	1000	K2C1_HUMAN
PARP1_CmT	7112	TMPO	297|530	827	413.5	2	17|6|43|0|0|213|268|112|305|249|272|207|171|250|152|273|411|269|442|231|233|0|0|0|0|0|0	0	0	0	0	0	-698.82	1.29	0.88		297|530	827	413.5	1000	G5E972_HUMAN
PARP1_CmT	283489	CHAMP1	342|472	814	407	2	0|0|5|0|0|149|277|65|325|184|220|190|155|238|124|255|438|295|375|155|157|0|0|0|0|0|0	0	0	0	0	0	-615.29	1.29	0.88		342|472	814	407	1000	CHAP1_HUMAN
PARP1_CmT	5394	EXOSC10	322|492	814	407	2	0|0|0|0|0|204|325|116|339|272|295|238|180|237|160|297|433|269|432|234|242|0|0|0|0|0|0	0	0	0	0	0	#NAME?	1.19	0.88		322|492	814	407	1000	EXOSX_HUMAN
PARP1_CmT	9656	MDC1	324|483	807	403.5	2	0|0|18|0|0|144|266|71|355|234|281|228|151|218|122|290|392|217|384|241|229|0|0|0|0|0|0	0	0	0	0	0	-643.64	1.28	0.88		324|483	807	403.5	1000	MDC1_HUMAN
PARP1_CmT	10694	CCT8	298|498	796	398	2	86|92|118|0|21|375|468|345|703|440|951|1007|708|933|587|920|1107|598|1095|600|606|58|31|0|36|10|2	0	0	0	0	0	#NAME?	0.41	0.88		298|498	796	398	1000	TCPQ_HUMAN
PARP1_CmT	10147	SUGP2	302|443	745	372.5	2	0|0|3|0|0|296|380|170|536|392|350|369|261|328|246|356|558|309|583|335|349|0|0|0|0|0|0	0	0	0	0	0	#NAME?	0.82	0.88		302|443	745	372.5	1000	M0R2Z9_HUMAN
PARP1_CmT	3619	INCENP	303|418	721	360.5	2	0|0|0|0|0|149|192|91|276|152|162|147|128|168|108|219|292|174|301|149|145|0|0|0|0|0|0	0	0	0	0	0	-387.25	1.56	0.87		303|418	721	360.5	1000	INCE_HUMAN
PARP1_CmT	22974	TPX2	280|429	709	354.5	2	0|0|0|0|0|84|134|55|216|160|173|168|79|137|67|185|253|164|306|140|151|0|0|0|0|0|0	0	0	0	0	0	-342.25	1.69	0.87		280|429	709	354.5	1000	TPX2_HUMAN
PARP1_CmT	23020	SNRNP200	267|401	668	334	2	30|0|96|0|0|164|310|103|403|268|407|400|250|313|195|255|428|268|644|340|356|0|0|0|0|0|0	0	0	0	0	0	#NAME?	0.79	0.88		267|401	668	334	1000	U520_HUMAN
PARP1_CmT	54865	GPATCH4	266|398	664	332	2	0|0|0|0|0|93|138|27|192|152|163|203|95|176|112|124|300|147|253|140|140|0|0|0|0|0|0	0	0	0	0	0	-347.09	1.62	0.87		266|398	664	332	1000	A0A0A0MRK1_HUMAN
PARP1_CmT	9320	TRIP12	289|371	660	330	2	0|0|0|0|0|107|150|66|224|171|266|245|141|195|143|137|235|116|291|216|216|0|0|0|0|0|0	0	0	0	0	0	-438.05	1.36	0.88		289|371	660	330	1000	A0A6Q8PGG9_HUMAN
PARP1_CmT	55094	GPATCH1	241|407	648	324	2	0|0|0|0|0|244|346|143|445|326|364|325|278|296|255|318|502|323|562|314|320|0|0|0|0|0|0	0	0	0	0	0	#NAME?	0.79	0.88		241|407	648	324	1000	GPTC1_HUMAN
PARP1_CmT	5903	RANBP2	315|324	639	319.5	2	0|0|0|0|0|491|686|298|871|662|886|789|587|635|603|552|870|555|1045|688|694|0|0|0|0|0|0	0	0	0	0	0	#NAME?	0.38	0.88		315|324	639	319.5	1000	RBP2_HUMAN
PARP1_CmT	23528	ZNF281	200|422	622	311	2	0|0|0|0|0|113|175|133|286|220|181|176|146|179|143|174|335|169|374|161|168|0|0|0|0|0|0	0	0	0	0	0	-597.32	1.24	0.88		200|422	622	311	1000	ZN281_HUMAN
PARP1_CmT	23070	CMTR1	300|318	618	309	2	0|0|0|0|0|138|221|94|327|179|279|233|170|249|157|254|380|193|380|243|253|0|0|0|0|0|0	0	0	0	0	0	-634.56	1.02	0.88		300|318	618	309	1000	CMTR1_HUMAN
PARP1_CmT	9129	PRPF3	243|362	605	302.5	2	0|0|0|0|0|176|198|132|282|193|235|201|172|222|166|265|322|195|353|191|190|0|0|0|0|0|0	0	0	0	0	0	-596.49	1.13	0.88		243|362	605	302.5	1000	PRPF3_HUMAN
PARP1_CmT	2969	GTF2I	234|355	589	294.5	2	7|0|19|0|0|96|200|70|250|209|262|212|141|197|120|161|344|211|406|218|211|0|0|0|0|0|0	0	0	0	0	0	-622.2	1.08	0.88		234|355	589	294.5	1000	GTF2I_HUMAN
PARP1_CmT	5591	PRKDC	170|416	586	293	2	147|39|256|77|20|235|546|133|555|397|612|559|259|275|325|218|635|395|863|460|525|26|16|0|29|0|4	0	0	0	0	0	#NAME?	0.48	0.88		170|416	586	293	1000	PRKDC_HUMAN
PARP1_CmT	10514	MYBBP1A	252|333	585	292.5	2	17|0|57|0|0|55|123|27|120|80|128|113|54|87|60|94|132|86|170|114|104|0|0|0|0|0|0	0	0	0	0	0	-120.57	2.27	0.78		252|333	585	292.5	1000	MBB1A_HUMAN
PARP1_CmT	23394	ADNP	216|364	580	290	2	0|0|0|0|0|68|151|23|199|153|265|221|108|132|80|146|234|98|263|185|205|0|0|0|0|0|0	0	0	0	0	0	-480.08	1.29	0.87		216|364	580	290	1000	ADNP_HUMAN
PARP1_CmT	9967	THRAP3	201|350	551	275.5	2	0|16|0|0|0|119|177|50|246|152|168|160|128|155|115|178|255|168|329|183|151|0|0|0|0|0|0	0	0	0	0	0	-483.6	1.26	0.87		201|350	551	275.5	1000	TR150_HUMAN
PARP1_CmT	3858	KRT10	287|261	548	274	2	297|722|322|929|498|176|315|140|595|443|83|75|290|416|418|292|622|405|608|102|243|506|509|244|334|982|484	0	0	0	0	0	#NAME?	0.39	0.88		287|261	548	274	1000	K1C10_HUMAN
PARP1_CmT	672	BRCA1	200|347	547	273.5	2	0|0|0|0|0|135|193|67|317|225|229|187|81|215|112|221|321|165|395|199|216|0|0|0|0|0|0	0	0	0	0	0	-690.16	1	0.88		200|347	547	273.5	1000	B7ZA85_HUMAN
PARP1_CmT	134430	WDR36	201|338	539	269.5	2	0|2|14|0|0|275|374|205|431|304|354|355|216|301|209|317|501|276|581|341|408|0|0|0|0|0|0	0	0	0	0	0	#NAME?	0.63	0.88		201|338	539	269.5	1000	WDR36_HUMAN
PARP1_CmT	3857	KRT9	333|200	533	266.5	2	238|717|100|552|392|188|264|101|470|370|115|82|149|379|383|200|402|255|428|77|177|423|234|183|306|951|363	0	0	0	0	0	#NAME?	0.47	0.88		333|200	533	266.5	1000	K1C9_HUMAN
PARP1_CmT	4691	NCL	189|341	530	265	2	55|112|103|8|0|65|96|43|126|103|109|114|71|76|45|92|168|76|157|100|112|0|0|0|40|0|0	0	0	0	0	0	-189.22	2.07	0.79		189|341	530	265	1000	NUCL_HUMAN
PARP1_CmT	22985	ACIN1	205|311	516	258	2	0|8|0|0|0|114|193|28|220|214|170|166|98|176|86|162|259|179|303|164|153|0|0|0|0|0|0	0	0	0	0	0	-481.88	1.17	0.88		205|311	516	258	1000	ACINU_HUMAN
PARP1_CmT	9092	SART1	191|314	505	252.5	2	0|0|9|0|0|90|205|56|207|191|180|160|91|164|79|182|215|191|295|205|177|0|0|0|0|0|0	0	0	0	0	0	-485.61	1.17	0.88		191|314	505	252.5	1000	SNUT1_HUMAN
PARP1_CmT	400506	KNOP1	216|286	502	251	2	0|0|0|0|0|61|74|16|77|60|77|62|36|57|37|72|94|71|137|102|100|0|0|0|0|0|0	0	0	0	0	0	-66.87	2.66	0.63		216|286	502	251	1000	KNOP1_HUMAN
PARP1_CmT	54880	BCOR	184|307	491	245.5	2	0|0|0|0|0|110|215|74|257|198|221|210|116|207|131|130|329|176|400|160|146|0|0|0|0|0|0	0	0	0	0	0	-672.3	0.93	0.88		184|307	491	245.5	1000	A1A564_HUMAN
PARP1_CmT	3849	KRT2	244|243	487	243.5	2	221|646|240|520|476|133|214|90|419|312|47|67|181|342|332|245|404|309|436|68|158|462|407|200|246|911|421	0	0	0	0	0	#NAME?	0.44	0.88		244|243	487	243.5	1000	K22E_HUMAN
PARP1_CmT	9774	BCLAF1	172|310	482	241	2	0|14|0|13|0|67|114|7|150|94|125|139|62|143|59|150|182|101|195|105|113|0|0|0|0|0|0	0	0	0	0	0	-298.77	1.56	0.86		172|310	482	241	1000	E9PK91_HUMAN
PARP1_CmT	7153	TOP2A	215|253	468	234	2	0|0|33|0|0|40|116|21|28|86|138|119|62|52|31|62|68|64|111|119|119|0|0|0|0|0|0	0	0	0	0	0	-115.19	2.03	0.82		215|253	468	234	1000	TOP2A_HUMAN
PARP1_CmT	5378	PMS1	199|265	464	232	2	0|0|0|0|0|150|180|108|243|182|159|147|171|209|153|161|278|153|372|142|163|0|0|0|0|0|0	0	0	0	0	0	-537.93	0.99	0.88		199|265	464	232	1000	B7ZAA0_HUMAN
PARP1_CmT	11325	DDX42	178|285	463	231.5	2	0|0|0|0|0|87|157|66|166|157|219|184|119|158|104|164|297|152|335|162|194|0|0|0|0|0|0	0	0	0	0	0	-532.16	1.04	0.88		178|285	463	231.5	1000	DDX42_HUMAN
PARP1_CmT	4926	NUMA1	247|212	459	229.5	2	0|0|16|0|0|44|176|13|223|141|279|228|108|67|98|73|54|65|122|223|226|0|0|0|0|0|0	0	0	0	0	0	-447.14	1.07	0.88		247|212	459	229.5	1000	NUMA1_HUMAN
PARP1_CmT	3178	HNRNPA1	191|253	444	222	2	65|27|93|59|26|153|131|98|281|113|284|277|110|258|151|228|401|98|374|213|210|5|8|0|43|0|0	0	0	0	0	0	#NAME?	0.74	0.88		191|253	444	222	1000	ROA1_HUMAN
PARP1_CmT	4841	NONO	148|296	444	222	2	34|19|57|25|20|99|194|62|225|202|245|240|186|169|114|167|259|168|340|158|160|22|19|0|6|0|20	0	0	0	0	0	-665.68	0.91	0.88		148|296	444	222	1000	NONO_HUMAN
PARP1_CmT	32	ACACB	212|231	443	221.5	2	102|357|0|643|508|138|439|143|415|242|135|158|148|266|78|98|319|242|279|253|283|514|415|126|0|0|414	0	0	0	0	0	#NAME?	0.46	0.88		212|231	443	221.5	1000	ACACB_HUMAN
PARP1_CmT	9785	DHX38	164|274	438	219	2	0|0|0|0|0|40|134|44|162|141|187|172|70|108|60|83|221|114|251|138|148|0|3|0|0|0|0	0	0	0	0	0	-409.91	1.2	0.87		164|274	438	219	1000	PRP16_HUMAN
PARP1_CmT	6651	SON	205|226	431	215.5	2	0|0|0|0|0|167|243|69|296|242|306|279|187|177|169|193|207|170|368|264|270|0|0|0|0|0|0	0	0	0	0	0	#NAME?	0.74	0.88		205|226	431	215.5	1000	J3QSZ5_HUMAN
PARP1_CmT	1660	DHX9	198|225	423	211.5	2	90|43|140|153|18|152|222|74|293|185|217|231|153|165|124|184|327|179|362|180|189|45|41|5|39|0|29	0	0	0	0	0	-648.98	0.8	0.88		198|225	423	211.5	1000	DHX9_HUMAN
PARP1_CmT	4869	NPM1	160|256	416	208	2	19|12|35|10|0|73|111|37|133|93|77|71|88|87|63|79|158|102|152|116|108|0|0|0|23|0|0	0	0	0	0	0	-215.89	1.65	0.84		160|256	416	208	1000	NPM_HUMAN
PARP1_CmT	157313	CDCA2	154|258	412	206	2	0|0|0|0|0|36|59|6|84|66|96|87|37|63|38|114|99|58|109|93|81|0|0|0|0|0|0	0.5	1	0.5	1	0.5	-124.86	2.11	0.14		154|258	412	206	1000	E9PEI0_HUMAN
PARP1_CmT	3835	KIF22	164|247	411	205.5	2	0|0|0|0|0|37|86|15|81|62|72|59|46|53|33|71|72|50|102|66|65|0|0|0|0|0|0	0.5	1	0.5	1	0.5	-58.95	2.62	0.12		164|247	411	205.5	1000	KIF22_HUMAN
PARP1_CmT	9790	BMS1	189|221	410	205	2	0|0|0|0|0|68|105|29|104|104|106|119|57|91|37|82|101|53|148|111|111|0|0|0|0|0|0	0	0	0	0	0	-143.26	1.78	0.84		189|221	410	205	1000	BMS1_HUMAN
PARP1_CmT	3190	HNRNPK	166|240	406	203	2	100|24|180|176|22|120|163|66|248|122|174|169|122|181|94|160|255|157|314|130|154|52|25|0|29|0|30	0	0	0	0	0	-536.04	0.93	0.88		166|240	406	203	1000	HNRPK_HUMAN
PARP1_CmT	2194	FASN	149|253	402	201	2	154|62|346|109|43|312|503|256|561|437|749|758|457|463|428|357|778|452|1000|555|596|70|15|0|53|5|11	0	0	0	0	0	#NAME?	0.28	0.88		149|253	402	201	1000	FAS_HUMAN
PARP1_CmT	6294	SAFB	152|249	401	200.5	2	0|0|0|0|0|68|167|30|166|112|100|107|78|149|62|173|231|142|192|94|90|0|0|0|0|0|0	0	0	0	0	0	-396.78	1.15	0.87		152|249	401	200.5	1000	SAFB1_HUMAN
PARP1_CmT	9031	BAZ1B	179|221	400	200	2	0|0|0|0|0|27|59|10|28|49|55|39|8|24|15|29|24|13|34|69|63|0|0|0|0|0|0	1	1	1	1	1	6.43	3.8	0		179|221	400	200	1000	BAZ1B_HUMAN
PARP1_CmT	3054	HCFC1	187|212	399	199.5	2	0|0|8|4|0|110|200|75|268|192|264|245|154|159|122|164|301|186|353|205|204|3|0|0|0|0|0	0	0	0	0	0	-667.85	0.76	0.88		187|212	399	199.5	1000	A6NEM2_HUMAN
PARP1_CmT	4670	HNRNPM	142|254	396	198	2	53|10|92|94|9|139|225|79|237|215|241|181|140|178|119|209|276|175|307|178|196|38|14|0|25|0|2	0	0	0	0	0	-680.47	0.81	0.88		142|254	396	198	1000	HNRPM_HUMAN
PARP1_CmT	11083	DIDO1	174|208	382	191	2	0|0|0|0|0|71|142|33|190|153|196|164|86|112|87|123|202|108|200|146|141|0|0|0|0|0|0	0	0	0	0	0	-379.46	1.07	0.88		174|208	382	191	1000	DIDO1_HUMAN
PARP1_CmT	23013	SPEN	204|178	382	191	2	0|0|0|0|0|85|173|16|308|198|386|331|88|124|112|75|259|119|229|295|285|0|0|0|0|0|0	0	0	0	0	0	#NAME?	0.64	0.88		204|178	382	191	1000	MINT_HUMAN
PARP1_CmT	51780	KDM3B	148|229	377	188.5	2	0|0|0|0|0|61|146|50|150|153|193|185|114|166|97|128|216|135|299|136|148|0|0|0|0|0|0	0	0	0	0	0	-477.86	0.97	0.88		148|229	377	188.5	1000	KDM3B_HUMAN
PARP1_CmT	9972	NUP153	136|241	377	188.5	2	0|0|0|0|0|184|311|101|328|249|348|321|196|286|209|251|404|273|479|258|290|0|0|0|0|0|0	0	0	0	0	0	#NAME?	0.53	0.88		136|241	377	188.5	1000	NU153_HUMAN
PARP1_CmT	10992	SF3B2	132|239	371	185.5	2	0|3|38|0|0|102|169|52|229|146|203|170|124|153|105|160|270|167|298|160|164|0|0|0|0|0|0	0	0	0	0	0	-585.52	0.86	0.88		132|239	371	185.5	1000	SF3B2_HUMAN
PARP1_CmT	9611	NCOR1	119|252	371	185.5	2	0|0|0|0|0|101|200|85|314|268|285|275|121|208|165|121|390|160|458|234|248|0|0|0|0|0|0	0	0	0	0	0	#NAME?	0.58	0.88		119|252	371	185.5	1000	NCOR1_HUMAN
PARP1_CmT	8886	DDX18	176|194	370	185	2	6|0|14|0|0|15|52|17|24|43|70|51|36|41|15|39|30|19|57|82|92|0|0|0|0|0|0	0	0	0	0	0	-24.55	2.9	0.55		176|194	370	185	1000	DDX18_HUMAN
PARP1_CmT	1938	EEF2	190|179	369	184.5	2	142|131|227|241|90|129|202|78|258|231|261|261|279|195|215|220|301|200|404|199|210|133|99|21|76|30|69	0	0	0	0	0	#NAME?	0.64	0.88		190|179	369	184.5	1000	EF2_HUMAN
PARP1_CmT	7874	USP7	158|211	369	184.5	2	0|0|12|0|0|122|137|78|201|127|190|176|113|172|122|175|302|148|307|162|165|0|0|0|0|0|0	0	0	0	0	0	-547.09	0.85	0.88		158|211	369	184.5	1000	UBP7_HUMAN
PARP1_CmT	9667	SAFB2	177|189	366	183	2	0|0|0|0|0|67|145|32|149|98|134|130|59|135|77|149|192|110|248|138|134|0|0|0|0|0|0	0	0	0	0	0	-326.99	1.11	0.88		177|189	366	183	1000	SAFB2_HUMAN
PARP1_CmT	9188	DDX21	135|225	360	180	2	63|61|92|58|9|51|116|25|92|94|74|62|105|67|51|84|85|97|166|61|59|13|4|0|13|0|5	0	0	0	0	0	-191.73	1.65	0.84		135|225	360	180	1000	DDX21_HUMAN
PARP1_CmT	64324	NSD1	167|187	354	177	2	0|0|0|0|0|23|70|20|67|71|114|94|30|50|34|32|58|23|59|80|94|0|0|0|0|0|0	0	0	0	0	0	-79.18	2.1	0.8		167|187	354	177	1000	NSD1_HUMAN
PARP1_CmT	9937	DCLRE1A	124|230	354	177	2	0|0|0|0|0|95|88|48|165|109|83|81|67|136|73|116|175|100|222|102|95|0|0|0|0|0|0	0	0	0	0	0	-339.05	1.21	0.87		124|230	354	177	1000	DCR1A_HUMAN
PARP1_CmT	8407	TAGLN2	131|220	351	175.5	2	17|0|20|20|0|103|120|87|180|98|108|124|103|152|104|186|218|126|236|97|101|11|0|0|12|0|0	0	0	0	0	0	-432.04	1.01	0.87		131|220	351	175.5	1000	TAGL2_HUMAN
PARP1_CmT	9439	MED23	191|160	351	175.5	2	0|0|0|0|0|104|202|79|356|163|241|237|124|198|101|170|387|160|348|207|221|0|0|0|0|0|0	0	0	0	0	0	#NAME?	0.62	0.88		191|160	351	175.5	1000	Q5JWT2_HUMAN
PARP1_CmT	84811	BUD13	151|197	348	174	2	0|0|0|0|0|63|107|16|135|85|75|73|43|89|40|107|162|82|168|67|64|0|0|0|0|0|0	0	0	0	0	0	-214.56	1.43	0.86		151|197	348	174	1000	BUD13_HUMAN
PARP1_CmT	24137	KIF4A	139|206	345	172.5	2	0|0|6|0|0|72|142|36|194|130|187|162|91|94|80|97|276|108|252|146|145|0|0|0|0|0|0	0	0	0	0	0	-493.5	0.89	0.88		139|206	345	172.5	1000	KIF4A_HUMAN
PARP1_CmT	30836	DNTTIP2	165|180	345	172.5	2	0|0|0|0|0|41|71|24|76|72|68|61|50|57|42|81|101|66|140|61|60|0|0|0|0|0|0	0	0	0	0	0	-91.97	1.98	0.82		165|180	345	172.5	1000	TDIF2_HUMAN
PARP1_CmT	3312	HSPA8	126|216	342	171	2	207|94|331|68|57|122|292|88|221|208|216|213|341|201|181|203|252|271|395|170|193|52|45|7|108|24|0	0	0	0	0	0	#NAME?	0.57	0.88		126|216	342	171	1000	A8K7Q2_HUMAN
PARP1_CmT	54906	TASOR2	178|157	335	167.5	2	0|0|0|0|0|108|192|50|279|185|213|223|104|148|103|148|224|120|220|190|180|0|0|0|0|0|0	0	0	0	0	0	-559.31	0.76	0.88		178|157	335	167.5	1000	TASO2_HUMAN
PARP1_CmT	55206	SBNO1	130|193	323	161.5	2	0|0|0|0|0|32|82|38|124|119|161|152|108|109|88|67|162|91|228|125|135|0|0|0|0|0|0	0	0	0	0	0	-362.12	1.04	0.87		130|193	323	161.5	1000	SBNO1_HUMAN
PARP1_CmT	55215	FANCI	142|181	323	161.5	2	0|0|2|0|0|86|151|47|160|130|192|199|103|145|91|121|216|109|249|176|167|4|0|0|0|0|0	0	0	0	0	0	-487.12	0.83	0.88		142|181	323	161.5	1000	FANCI_HUMAN
PARP1_CmT	675	BRCA2	192|129	321	160.5	2	0|0|0|0|0|89|213|88|214|325|315|295|193|222|169|91|142|160|316|298|327|0|0|0|0|0|0	0	0	0	0	0	#NAME?	0.54	0.88		192|129	321	160.5	1000	BRCA2_HUMAN
PARP1_CmT	203068	TUBB	118|200	318	159	2	136|0|206|175|0|125|147|101|181|147|189|181|216|130|162|152|180|137|273|146|170|104|115|50|71|0|99	0	0	0	0	0	-568.47	0.78	0.88		118|200	318	159	1000	TBB5_HUMAN
PARP1_CmT	3550	IK	120|193	313	156.5	2	0|0|7|0|0|73|94|35|157|86|75|69|56|104|59|117|168|102|187|97|76|0|0|0|0|0|0	0	0	0	0	0	-297.11	1.18	0.87		120|193	313	156.5	1000	A0A0C4DGW5_HUMAN
PARP1_CmT	79009	DDX50	98|214	312	156	2	0|0|10|0|0|20|34|7|22|35|31|23|30|28|7|34|23|20|33|33|30|0|0|0|0|0|0	1	1	1	1	1	15.41	4.75	0		98|214	312	156	1000	DDX50_HUMAN
PARP1_CmT	23036	ZNF292	132|180	312	156	2	0|0|0|0|0|41|99|28|113|93|117|100|41|48|36|42|112|65|86|101|99|0|0|0|0|0|0	0	0	0	0	0	-184.55	1.47	0.85		132|180	312	156	1000	ZN292_HUMAN
PARP1_CmT	8467	SMARCA5	153|157	310	155	2	0|0|0|0|0|39|102|26|85|88|144|135|76|76|54|65|67|66|109|121|123|0|0|0|0|0|0	0	0	0	0	0	-197.11	1.32	0.86		153|157	310	155	1000	SMCA5_HUMAN
PARP1_CmT	27332	ZNF638	131|177	308	154	2	0|0|0|0|0|88|190|46|234|207|230|178|89|135|93|141|244|120|231|183|197|0|0|0|0|0|0	0	0	0	0	0	-603.43	0.7	0.88		131|177	308	154	1000	ZN638_HUMAN
PARP1_CmT	3609	ILF3	100|202	302	151	2	7|0|46|5|0|55|135|32|134|135|121|124|75|102|38|107|156|130|217|121|111|0|0|0|3|0|0	0	0	0	0	0	-383.5	1.03	0.87		100|202	302	151	1000	ILF3_HUMAN
PARP1_CmT	3980	LIG3	101|201	302	151	2	3|0|18|0|0|27|44|18|54|41|41|40|31|43|22|33|83|42|77|34|32|0|0|0|0|0|0	0.44	0.88	0.44	0.88	0.44	-60.8	2.75	0.21		101|201	302	151	1000	DNLI3_HUMAN
PARP1_CmT	55183	RIF1	152|150	302	151	2	0|0|0|0|0|27|129|23|112|124|211|167|77|91|76|70|108|75|200|156|139|0|0|0|0|0|0	0	0	0	0	0	-351.18	0.94	0.88		152|150	302	151	1000	RIF1_HUMAN
PARP1_CmT	23248	RPRD2	91|205	296	148	2	0|0|0|0|0|83|173|59|187|197|191|182|131|157|90|148|244|151|321|149|158|0|0|0|0|0|0	0	0	0	0	0	-664.61	0.69	0.88		91|205	296	148	1000	RPRD2_HUMAN
PARP1_CmT	6924	ELOA	116|179	295	147.5	2	0|0|0|0|0|26|30|7|39|52|61|48|19|55|27|51|51|30|95|53|45|0|0|0|0|0|0	0	0	0	0	0	-59.56	2.47	0.53		116|179	295	147.5	1000	A0A024RAC6_HUMAN
PARP1_CmT	10621	POLR3F	93|201	294	147	2	0|0|0|0|0|39|72|22|73|52|73|71|66|76|46|85|114|69|108|69|66|0|0|0|0|0|0	0	0	0	0	0	-169.74	1.71	0.79		93|201	294	147	1000	RPC6_HUMAN
PARP1_CmT	29889	GNL2	127|167	294	147	2	0|0|0|0|0|40|82|26|43|56|64|52|32|52|18|78|65|49|102|61|57|0|0|0|0|0|0	0	0	0	0	0	-85.47	2.02	0.77		127|167	294	147	1000	NOG2_HUMAN
PARP1_CmT	23469	PHF3	111|181	292	146	2	0|0|0|0|0|11|56|8|52|74|120|107|27|55|23|48|66|37|95|79|77|0|0|0|0|0|0	0	0	0	0	0	-153.87	1.65	0.82		111|181	292	146	1000	D6R9X2_HUMAN
PARP1_CmT	79577	CDC73	115|175	290	145	2	0|0|0|0|0|33|65|13|61|66|75|71|31|59|19|55|83|67|99|65|78|0|0|0|0|0|0	0	0	0	0	0	-110.07	1.88	0.74		115|175	290	145	1000	CDC73_HUMAN
PARP1_CmT	26135	SERBP1	200|89	289	144.5	2	3|10|4|19|0|88|211|34|173|132|178|235|52|272|155|221|325|191|311|175|162|5|0|0|0|0|0	0	0	0	0	0	#NAME?	0.57	0.88		200|89	289	144.5	1000	PAIRB_HUMAN
PARP1_CmT	10813	UTP14A	96|191	287	143.5	2	0|0|0|0|0|29|92|17|77|102|96|90|46|60|34|71|128|66|153|86|89|0|0|0|0|0|0	0	0	0	0	0	-240.52	1.34	0.85		96|191	287	143.5	1000	UT14A_HUMAN
PARP1_CmT	7707	ZNF148	111|176	287	143.5	2	0|0|0|0|0|37|70|30|67|70|91|77|43|80|41|82|101|72|122|66|67|0|0|0|0|0|0	0	0	0	0	0	-157.2	1.61	0.83		111|176	287	143.5	1000	G5E9X2_HUMAN
PARP1_CmT	5930	RBBP6	106|178	284	142	2	0|0|0|0|0|18|53|8|70|56|121|109|24|81|28|79|114|31|151|100|90|0|0|0|0|0|0	0	0	0	0	0	-233.68	1.3	0.86		106|178	284	142	1000	RBBP6_HUMAN
PARP1_CmT	1655	DDX5	124|159	283	141.5	2	35|0|74|40|0|81|116|51|119|109|108|100|81|95|77|96|150|76|180|114|116|10|7|0|15|0|0	0	0	0	0	0	-277.04	1.1	0.87		124|159	283	141.5	1000	J3KTA4_HUMAN
PARP1_CmT	1523	CUX1	122|160	282	141	2	0|0|0|0|0|55|107|16|128|81|110|114|60|98|54|104|148|92|169|77|84|0|0|0|0|0|0	0	0	0	0	0	-267.88	1.12	0.87		122|160	282	141	1000	CUX1_HUMAN
PARP1_CmT	117246	FTSJ3	109|171	280	140	2	0|0|24|0|0|29|72|10|31|67|37|27|23|22|18|28|27|38|53|50|50|0|0|0|0|0|0	0.3	0.59	0.3	0.59	0.3	-44.83	2.67	0.26		109|171	280	140	1000	SPB1_HUMAN
PARP1_CmT	8241	RBM10	94|186	280	140	2	0|0|0|0|0|64|114|24|139|111|101|92|64|101|56|116|196|120|213|77|78|0|0|0|0|0|0	0	0	0	0	0	-382.15	0.97	0.87		94|186	280	140	1000	RBM10_HUMAN
PARP1_CmT	9493	KIF23	120|160	280	140	2	0|0|0|0|0|48|92|18|112|71|111|99|77|80|60|112|155|82|151|88|88|0|0|0|0|0|0	0	0	0	0	0	-246.55	1.18	0.86		120|160	280	140	1000	A0A7I2V5Y5_HUMAN
PARP1_CmT	1665	DHX15	90|187	277	138.5	2	40|0|28|136|0|51|117|34|138|94|139|109|66|86|50|104|138|85|184|103|99|83|10|3|0|0|15	0	0	0	0	0	-363.7	1.01	0.87		90|187	277	138.5	1000	DHX15_HUMAN
PARP1_CmT	50809	HP1BP3	81|196	277	138.5	2	0|0|10|0|0|23|60|11|77|53|48|60|21|37|16|44|100|47|90|35|34|0|0|0|0|0|0	0	0	0	0	0	-130.5	1.99	0.67		81|196	277	138.5	1000	HP1B3_HUMAN
PARP1_CmT	7520	XRCC5	121|156	277	138.5	2	22|0|42|0|0|47|93|41|94|87|113|98|74|94|52|85|119|68|169|93|94|0|0|0|5|0|0	0	0	0	0	0	-219.57	1.24	0.86		121|156	277	138.5	1000	XRCC5_HUMAN
PARP1_CmT	57805	CCAR2	103|172	275	137.5	2	12|0|40|0|0|107|132|66|192|144|131|123|121|128|92|150|249|132|252|104|117|0|0|0|4|0|0	0	0	0	0	0	-499.38	0.77	0.88		103|172	275	137.5	1000	G3V119_HUMAN
PARP1_CmT	8471	IRS4	106|169	275	137.5	2	38|20|118|7|0|156|255|123|274|259|212|226|193|285|170|250|300|238|415|129|137|12|0|0|0|0|0	0	0	0	0	0	#NAME?	0.47	0.88		106|169	275	137.5	1000	IRS4_HUMAN
PARP1_CmT	3192	HNRNPU	101|172	273	136.5	2	54|19|107|59|0|68|99|40|126|81|103|88|73|84|62|89|149|83|163|82|87|12|15|15|28|0|5	0	0	0	0	0	-277.31	1.14	0.86		101|172	273	136.5	1000	HNRPU_HUMAN
PARP1_CmT	5062	PAK2	93|175	268	134	2	0|0|0|0|0|150|217|87|213|210|240|222|179|209|148|181|293|251|393|190|200|0|0|0|0|0|0	0	0	0	0	0	#NAME?	0.51	0.88		93|175	268	134	1000	PAK2_HUMAN
PARP1_CmT	57673	BEND3	106|158	264	132	2	0|0|0|0|0|29|91|29|98|82|132|121|56|84|53|53|144|80|173|104|104|0|0|0|0|0|0	0	0	0	0	0	-290.29	1.05	0.87		106|158	264	132	1000	BEND3_HUMAN
PARP1_CmT	79882	ZC3H14	80|183	263	131.5	2	0|0|0|0|0|54|126|22|128|91|176|149|70|122|69|138|191|149|208|197|150|0|0|0|0|0|0	0	0	0	0	0	-530.32	0.75	0.88		80|183	263	131.5	1000	G3V256_HUMAN
PARP1_CmT	10523	CHERP	107|154	261	130.5	2	0|0|0|0|0|76|110|22|127|133|147|119|84|112|84|114|147|97|166|118|118|0|0|0|0|0|0	0	0	0	0	0	-331.9	0.95	0.87		107|154	261	130.5	1000	CHERP_HUMAN
PARP1_CmT	10155	TRIM28	108|152	260	130	2	23|0|64|20|0|78|100|56|131|86|112|100|74|104|76|124|138|101|149|95|98|4|0|0|0|0|0	0	0	0	0	0	-278.66	1.06	0.87		108|152	260	130	1000	TIF1B_HUMAN
PARP1_CmT	23450	SF3B3	92|164	256	128	2	24|0|60|0|0|87|140|66|200|148|184|165|121|160|119|147|272|151|288|135|136|0|0|0|7|0|0	0	0	0	0	0	-618.77	0.63	0.88		92|164	256	128	1000	SF3B3_HUMAN
PARP1_CmT	103	ADAR	108|147	255	127.5	2	0|0|13|114|0|55|108|30|152|92|125|94|66|95|54|93|155|107|184|101|110|8|0|0|0|0|0	0	0	0	0	0	-324.94	0.94	0.87		108|147	255	127.5	1000	DSRAD_HUMAN
PARP1_CmT	22938	SNW1	92|163	255	127.5	2	0|0|0|0|0|44|79|14|73|72|89|82|70|80|45|101|101|71|130|71|74|0|0|0|0|0|0	0	0	0	0	0	-201.77	1.35	0.85		92|163	255	127.5	1000	G3V3A4_HUMAN
PARP1_CmT	23595	ORC3	127|127	254	127	2	0|0|0|0|0|27|57|18|78|56|105|104|34|92|30|72|93|67|128|86|84|0|0|0|0|0|0	0	0	0	0	0	-168.3	1.28	0.86		127|127	254	127	1000	ORC3_HUMAN
PARP1_CmT	8805	TRIM24	109|145	254	127	2	0|0|0|0|0|46|89|29|94|68|78|83|59|85|50|76|134|84|156|70|74|0|0|0|0|0|0	0	0	0	0	0	-208.48	1.23	0.86		109|145	254	127	1000	TIF1A_HUMAN
PARP1_CmT	23347	SMCHD1	111|137	248	124	2	5|0|21|0|0|17|97|25|76|78|146|132|55|69|47|61|79|84|137|114|110|0|0|0|0|0|0	0	0	0	0	0	-253.76	1.06	0.87		111|137	248	124	1000	SMHD1_HUMAN
PARP1_CmT	55100	WDR70	75|167	242	121	2	0|0|0|0|0|13|31|13|43|38|56|42|25|45|22|44|82|35|96|43|44|0|0|0|0|0|0	0	0	0	0	0	-100.78	2.07	0.64		75|167	242	121	1000	WDR70_HUMAN
PARP1_CmT	10291	SF3A1	74|166	240	120	2	8|0|16|0|0|61|133|24|115|100|169|175|68|106|64|122|141|111|221|113|118|0|0|0|0|0|0	0	0	0	0	0	-461.71	0.78	0.87		74|166	240	120	1000	SF3A1_HUMAN
PARP1_CmT	4361	MRE11	94|145	239	119.5	2	0|0|9|0|0|89|118|64|213|98|117|109|92|152|82|160|273|119|270|96|100|0|0|0|0|0|0	0	0	0	0	0	-548.12	0.64	0.88		94|145	239	119.5	1000	F8W7U8_HUMAN
PARP1_CmT	55226	NAT10	94|145	239	119.5	2	9|0|24|0|0|22|41|5|16|38|58|49|54|19|16|19|12|24|37|61|53|0|0|0|0|0|0	0.5	1	0.5	1	0.5	-48.69	2.36	0.14		94|145	239	119.5	1000	NAT10_HUMAN
PARP1_CmT	55388	MCM10	77|161	238	119	2	0|0|0|0|0|40|53|11|56|62|59|51|31|80|26|65|63|57|125|45|55|0|0|0|0|0|0	0	0	0	0	0	-147.14	1.63	0.79		77|161	238	119	1000	Q5T670_HUMAN
PARP1_CmT	23076	RRP1B	93|142	235	117.5	2	0|0|0|0|0|25|54|3|58|49|51|44|15|32|13|27|42|21|59|50|49|0|0|0|0|0|0	0.5	1	0.5	1	0.5	-56	2.22	0.16		93|142	235	117.5	1000	RRP1B_HUMAN
PARP1_CmT	23476	BRD4	104|131	235	117.5	2	0|0|0|0|0|33|83|12|78|76|114|76|34|73|34|82|115|74|145|65|72|0|0|0|0|0|0	0	0	0	0	0	-199.7	1.19	0.86		104|131	235	117.5	1000	M0QYW0_HUMAN
PARP1_CmT	984	CDK11B	102|133	235	117.5	2	0|0|0|0|0|4|59|5|0|0|34|26|0|0|0|34|0|0|33|23|20|0|0|0|0|0|0	0.5	1	0.5	1	0.5	-6.27	3.59	0.07		102|133	235	117.5	1000	CD11B_HUMAN
PARP1_CmT	3930	LBR	109|123	232	116	2	14|18|33|13|0|77|90|42|121|73|107|102|73|80|68|89|136|71|136|94|106|7|6|0|0|0|0	0	0	0	0	0	-247.86	1.01	0.87		109|123	232	116	1000	LBR_HUMAN
PARP1_CmT	23361	ZNF629	82|148	230	115	2	0|0|0|0|0|24|56|13|68|28|69|66|36|61|35|75|150|54|147|45|45|0|0|0|0|0|0	0	0	0	0	0	-202.73	1.27	0.85		82|148	230	115	1000	ZN629_HUMAN
PARP1_CmT	9745	ZNF536	70|160	230	115	2	0|0|0|0|0|27|70|23|54|68|73|53|43|66|30|50|70|63|144|36|45|0|0|0|0|0|0	0	0	0	0	0	-179.18	1.45	0.82		70|160	230	115	1000	ZN536_HUMAN
PARP1_CmT	23350	U2SURP	91|135	226	113	2	0|0|0|0|0|54|108|34|105|95|123|123|78|97|64|83|141|68|159|100|95|0|0|0|0|0|0	0	0	0	0	0	-306.46	0.92	0.87		91|135	226	113	1000	SR140_HUMAN
PARP1_CmT	11198	SUPT16H	95|127	222	111	2	11|3|26|0|9|16|65|3|17|44|39|31|51|28|21|31|16|57|62|38|37|8|0|0|0|0|0	0	0	0	0	0	-52.28	2.18	0.63		95|127	222	111	1000	SP16H_HUMAN
PARP1_CmT	23168	RTF1	60|159	219	109.5	2	0|0|0|0|0|10|40|3|52|38|55|44|20|31|11|35|55|43|66|33|46|0|0|0|0|0|0	0.5	1	0.5	1	0.5	-97.25	2.12	0.1		60|159	219	109.5	1000	RTF1_HUMAN
PARP1_CmT	2547	XRCC6	100|119	219	109.5	2	42|0|95|0|0|29|72|27|90|55|108|110|92|73|40|62|122|52|135|93|97|0|0|0|16|0|0	0	0	0	0	0	-239.99	1.01	0.87		100|119	219	109.5	1000	B1AHC9_HUMAN
PARP1_CmT	9221	NOLC1	105|114	219	109.5	2	0|58|17|0|0|10|20|6|10|22|41|48|24|5|0|15|9|8|13|62|62|0|0|0|0|0|0	0	0	0	0	0	-32.28	2.42	0.67		105|114	219	109.5	1000	NOLC1_HUMAN
PARP1_CmT	1105	CHD1	121|97	218	109	2	0|0|0|0|0|0|34|0|0|22|53|44|23|29|17|21|15|15|36|46|46|0|0|0|0|0|0	0.5	0.99	0.5	0.99	0.5	-18.55	2.65	0.18		121|97	218	109	1000	CHD1_HUMAN
PARP1_CmT	6117	RPA1	95|123	218	109	2	0|0|11|0|0|35|85|13|74|72|122|113|70|95|49|77|112|85|154|84|99|0|0|0|0|0|0	0	0	0	0	0	-257.78	0.98	0.87		95|123	218	109	1000	RFA1_HUMAN
PARP1_CmT	1915	EEF1A1	81|135	216	108	2	88|132|154|242|102|92|111|47|142|118|115|156|87|90|84|101|137|78|160|91|101|79|85|51|101|62|79	0	0	0	0	0	-472.02	0.67	0.88		81|135	216	108	1000	EF1A1_HUMAN
PARP1_CmT	8570	KHSRP	84|132	216	108	2	52|11|65|124|36|88|132|46|186|122|140|133|71|104|57|121|189|128|231|123|136|90|57|16|17|0|31	0	0	0	0	0	-479.41	0.66	0.88		84|132	216	108	1000	FUBP2_HUMAN
PARP1_CmT	3326	HSP90AB1	97|114	211	105.5	2	116|134|230|177|73|85|125|45|155|118|112|106|129|115|92|113|144|101|200|103|101|67|54|22|76|21|59	0	0	0	0	0	-465.53	0.63	0.88		97|114	211	105.5	1000	HS90B_HUMAN
PARP1_CmT	7468	NSD2	91|120	211	105.5	2	0|0|0|0|0|6|37|2|2|28|41|38|8|18|4|19|16|24|37|43|40|0|0|0|0|0|0	0.5	1	0.5	1	0.5	-8.48	2.8	0.07		91|120	211	105.5	1000	NSD2_HUMAN
PARP1_CmT	3320	HSP90AA1	83|126	209	104.5	2	140|67|290|217|66|67|117|38|163|105|127|124|139|128|109|140|147|92|198|110|112|92|52|9|87|12|63	0	0	0	0	0	-566.32	0.56	0.88		83|126	209	104.5	1000	HS90A_HUMAN
PARP1_CmT	51567	TDP2	77|132	209	104.5	2	0|0|0|0|0|53|75|29|76|63|68|71|56|77|50|75|99|101|111|65|56|0|0|0|0|0|0	0	0	0	0	0	-200.04	1.19	0.85		77|132	209	104.5	1000	TYDP2_HUMAN
PARP1_CmT	1778	DYNC1H1	15|193	208	104	2	57|0|159|0|0|9|157|6|27|44|147|138|60|38|55|21|124|117|240|104|111|0|0|0|0|0|0	0	0	0	0	0	-624.64	0.67	0.87		15|193	208	104	1000	DYHC1_HUMAN
PARP1_CmT	80829	ZFP91	44|162	206	103	2	0|0|0|0|0|30|76|8|45|55|64|50|13|40|22|34|78|53|89|51|63|0|0|0|0|0|0	0	0	0	0	0	-183.37	1.51	0.73		44|162	206	103	1000	ZFP91_HUMAN
PARP1_CmT	4839	NOP2	85|120	205	102.5	2	20|0|30|0|0|25|50|12|16|52|47|38|34|26|18|42|41|16|61|44|52|0|0|0|0|0|0	0	0	0	0	0	-56.14	2.06	0.5		85|120	205	102.5	1000	NOP2_HUMAN
PARP1_CmT	1662	DDX10	91|113	204	102	2	0|0|0|0|0|14|41|6|15|32|65|50|11|20|5|20|20|6|12|70|76|0|0|0|0|0|0	0	0	0	0	0	-58.56	2.02	0.74		91|113	204	102	1000	DDX10_HUMAN
PARP1_CmT	54623	PAF1	89|115	204	102	2	0|0|0|0|0|18|36|5|41|38|53|52|31|38|25|51|57|33|58|50|52|0|0|0|0|0|0	0	0	0	0	0	-62.85	1.91	0.69		89|115	204	102	1000	B4DGJ5_HUMAN
PARP1_CmT	2975	GTF3C1	83|120	203	101.5	2	0|0|0|7|0|68|124|44|278|160|173|178|74|81|104|39|243|77|219|154|157|0|0|0|0|0|0	0	0	0	0	0	-632.25	0.5	0.88		83|120	203	101.5	1000	TF3C1_HUMAN
PARP1_CmT	5514	PPP1R10	74|127	201	100.5	2	0|0|0|0|0|20|54|12|76|60|85|71|45|72|37|57|128|60|132|65|53|0|0|0|0|0|0	0	0	0	0	0	-212.08	1.12	0.85		74|127	201	100.5	1000	PP1RA_HUMAN
PARP1_CmT	84081	NSRP1	75|125	200	100	2	0|0|0|0|0|24|42|0|68|34|40|40|5|39|5|57|62|36|62|37|23|0|0|0|0|0|0	0	0	0	0	0	-82.43	1.89	0.7		75|125	200	100	1000	A0A024QZ33_HUMAN
PARP1_CmT	9646	CTR9	92|108	200	100	2	0|0|0|0|0|13|28|0|8|21|59|53|20|18|15|22|18|18|26|46|50|0|0|0|0|0|0	0	0	0	0	0	-30.19	2.46	0.61		92|108	200	100	1000	CTR9_HUMAN
PARP1_CmT	55023	PHIP	94|101	195	97.5	2	0|0|0|0|0|8|22|0|0|19|36|29|0|10|0|5|0|13|23|36|35|0|0|0|0|0|0	1	1	1	1	1	9.56	3.41	0		94|101	195	97.5	1000	PHIP_HUMAN
PARP1_CmT	23063	WAPL	78|117	195	97.5	2	0|0|0|0|0|18|70|14|61|80|139|124|22|75|31|58|91|65|170|103|105|0|0|0|0|0|0	0	0	0	0	0	-303.62	0.84	0.87		78|117	195	97.5	1000	WAPL_HUMAN
PARP1_CmT	24144	TFIP11	66|128	194	97	2	0|0|0|0|0|21|84|23|95|63|121|121|39|80|21|83|118|83|155|96|99|0|0|0|0|0|0	0	0	0	0	0	-322.89	0.84	0.87		66|128	194	97	1000	TFP11_HUMAN
PARP1_CmT	29941	PKN3	54|139	193	96.5	2	0|0|0|0|0|15|52|6|30|35|216|250|303|346|221|278|545|362|575|35|36|0|0|0|0|0|0	0	0	0	0	0	#NAME?	0.25	0.88		54|139	193	96.5	1000	PKN3_HUMAN
PARP1_CmT	3309	HSPA5	86|107	193	96.5	2	53|25|112|17|16|49|169|50|125|178|186|168|219|107|94|103|130|164|214|142|167|2|10|0|39|0|0	0	0	0	0	0	-564.09	0.52	0.88		86|107	193	96.5	1000	BIP_HUMAN
PARP1_CmT	254225	RNF169	66|126	192	96	2	0|0|0|0|0|3|27|0|0|13|16|17|7|21|3|18|15|24|17|11|9|0|0|0|0|0|0	1	1	1	1	1	16.03	4.8	0		66|126	192	96	1000	RN169_HUMAN
PARP1_CmT	5469	MED1	71|121	192	96	2	0|0|0|0|0|22|66|14|78|64|114|91|39|75|33|62|137|88|150|72|84|0|0|0|0|0|0	0	0	0	0	0	-278.11	0.91	0.87		71|121	192	96	1000	MED1_HUMAN
PARP1_CmT	11168	PSIP1	81|110	191	95.5	2	0|0|0|0|0|12|51|7|56|32|18|21|13|21|14|17|75|40|63|19|21|0|0|0|0|0|0	0	0	0	0	0	-61.66	1.98	0.73		81|110	191	95.5	1000	PSIP1_HUMAN
PARP1_CmT	10973	ASCC3	75|115	190	95	2	0|0|0|0|0|299|448|311|760|444|683|674|400|599|415|433|956|394|993|567|603|0|0|0|0|0|0	0	0	0	0	0	#NAME?	0.13	0.88		75|115	190	95	1000	ASCC3_HUMAN
PARP1_CmT	6100	RP9	72|116	188	94	2	0|0|0|0|0|16|29|0|30|32|60|52|11|31|11|51|47|29|50|56|64|0|0|0|0|0|0	0	0	0	0	0	-89.74	1.73	0.7		72|116	188	94	1000	RP9_HUMAN
PARP1_CmT	6942	TCF20	75|113	188	94	2	0|0|0|0|0|15|53|8|77|59|96|81|31|67|29|54|88|42|164|47|56|0|0|0|0|0|0	0	0	0	0	0	-211.82	1.04	0.86		75|113	188	94	1000	TCF20_HUMAN
PARP1_CmT	4646	MYO6	52|130	182	91	2	2|0|10|0|0|272|338|182|544|357|371|389|324|409|325|431|634|354|726|328|333|0|0|0|0|0|0	0	0	0	0	0	#NAME?	0.18	0.88		52|130	182	91	1000	A0A0A0MRM8_HUMAN
PARP1_CmT	10594	PRPF8	63|114	177	88.5	2	14|0|25|0|0|57|205|35|183|183|335|320|159|151|114|81|244|152|421|275|261|0|0|0|0|0|0	0	0	0	0	0	#NAME?	0.3	0.88		63|114	177	88.5	1000	PRP8_HUMAN
PARP1_CmT	4131	MAP1B	78|99	177	88.5	2	0|0|15|0|0|560|873|404|1079|855|710|732|611|718|607|561|1049|670|1128|535|572|0|0|0|0|0|0	0	0	0	0	0	#NAME?	0.1	0.88		78|99	177	88.5	1000	MAP1B_HUMAN
PARP1_CmT	84930	MASTL	58|119	177	88.5	2	0|0|0|0|0|6|43|18|54|56|67|59|44|59|20|25|90|61|117|57|48|0|0|0|0|0|0	0	0	0	0	0	-175.61	1.21	0.84		58|119	177	88.5	1000	GWL_HUMAN
PARP1_CmT	2316	FLNA	69|106	175	87.5	2	50|0|152|4|0|580|864|373|1103|700|910|958|647|856|611|766|1280|788|1423|706|728|0|0|0|0|0|0	0	0	0	0	0	#NAME?	0.08	0.88		69|106	175	87.5	1000	FLNA_HUMAN
PARP1_CmT	2122	MECOM	82|91	173	86.5	2	0|0|0|0|0|29|52|14|46|54|58|43|29|48|19|39|71|51|113|40|41|0|0|0|0|0|0	0	0	0	0	0	-109.46	1.35	0.84		82|91	173	86.5	1000	A0A0C3SFZ7_HUMAN
PARP1_CmT	3852	KRT5	100|72	172	86	2	97|255|55|260|179|32|104|20|194|120|31|35|106|118|121|75|135|126|139|34|70|160|90|73|97|246|159	0	0	0	0	0	-685.03	0.41	0.88		100|72	172	86	1000	K2C5_HUMAN
PARP1_CmT	84132	USP42	58|114	172	86	2	0|0|0|0|0|20|49|10|33|43|42|44|19|27|23|36|28|25|74|34|41|0|0|0|0|0|0	0	0	0	0	0	-84.17	1.83	0.68		58|114	172	86	1000	B4DP25_HUMAN
PARP1_CmT	83990	BRIP1	58|113	171	85.5	2	0|0|0|0|0|30|70|12|84|92|115|108|53|75|37|77|126|66|169|90|83|0|0|0|0|0|0	0	0	0	0	0	-326.89	0.76	0.87		58|113	171	85.5	1000	FANCJ_HUMAN
PARP1_CmT	4931	NVL	68|102	170	85	2	0|0|0|0|0|6|28|0|14|35|39|29|17|12|7|14|28|22|48|33|35|0|0|0|0|0|0	0.5	1	0.5	1	0.5	-30.72	2.41	0.14		68|102	170	85	1000	NVL_HUMAN
PARP1_CmT	4999	ORC2	64|105	169	84.5	2	0|0|0|0|0|5|26|6|41|18|48|39|30|43|26|30|75|28|75|30|28|0|0|0|0|0|0	0	0	0	0	0	-86.8	1.69	0.76		64|105	169	84.5	1000	ORC2_HUMAN
PARP1_CmT	8621	CDK13	74|94	168	84	2	0|0|0|0|0|48|101|7|90|64|99|80|57|96|40|73|127|79|147|96|95|0|0|0|0|0|0	0	0	0	0	0	-283.39	0.77	0.87		74|94	168	84	1000	CDK13_HUMAN
PARP1_CmT	1736	DKC1	66|101	167	83.5	2	0|9|7|0|0|4|36|0|4|26|20|18|3|8|0|6|14|15|22|30|29|0|0|0|0|0|0	0.5	1	0.5	1	0.5	-5.97	3.23	0.07		66|101	167	83.5	1000	DKC1_HUMAN
PARP1_CmT	57592	ZNF687	38|127	165	82.5	2	0|0|0|0|0|30|114|10|71|68|74|76|24|39|23|30|84|76|109|53|58|0|0|0|0|0|0	0	0	0	0	0	-266.85	0.96	0.85		38|127	165	82.5	1000	ZN687_HUMAN
PARP1_CmT	2186	BPTF	84|79	163	81.5	2	0|0|0|0|0|20|82|6|126|84|146|129|29|31|44|13|82|31|72|106|122|0|0|0|0|0|0	0	0	0	0	0	-292.78	0.72	0.87		84|79	163	81.5	1000	BPTF_HUMAN
PARP1_CmT	641	BLM	70|91	161	80.5	2	0|0|0|0|0|15|57|17|43|62|66|62|20|39|21|42|37|38|65|53|52|0|0|0|0|0|0	0	0	0	0	0	-110.98	1.35	0.82		70|91	161	80.5	1000	H0YNU5_HUMAN
PARP1_CmT	7916	PRRC2A	30|131	161	80.5	2	0|0|0|0|0|86|159|39|292|246|282|262|107|241|105|352|443|198|511|193|222|0|0|0|0|0|0	0	0	0	0	0	#NAME?	0.24	0.88		30|131	161	80.5	1000	PRC2A_HUMAN
PARP1_CmT	80895	ILKAP	56|105	161	80.5	2	2|0|0|0|0|27|39|16|43|34|29|27|26|48|29|49|77|41|60|19|27|0|0|0|0|0|0	0	0	0	0	0	-100.54	1.58	0.76		56|105	161	80.5	1000	F8SNU6_HUMAN
PARP1_CmT	9877	ZC3H11A	56|105	161	80.5	2	0|0|0|0|0|35|81|17|69|72|71|61|40|65|24|90|107|83|136|61|60|0|0|0|0|0|0	0	0	0	0	0	-249.97	0.88	0.86		56|105	161	80.5	1000	ZC11A_HUMAN
PARP1_CmT	51729	WBP11	42|118	160	80	2	0|0|0|0|0|11|41|0|31|35|41|37|17|38|22|26|48|43|74|21|35|0|0|0|0|0|0	0	0	0	0	0	-103.19	1.74	0.63		42|118	160	80	1000	WBP11_HUMAN
PARP1_CmT	5422	POLA1	59|98	157	78.5	2	0|0|0|0|0|21|80|2|57|60|100|105|43|64|41|49|96|59|125|84|83|0|0|0|0|0|0	0	0	0	0	0	-262.98	0.82	0.87		59|98	157	78.5	1000	A6NMQ1_HUMAN
PARP1_CmT	58525	WIZ	63|92	155	77.5	2	0|0|0|0|0|2|16|0|16|21|26|17|6|25|8|19|30|12|36|16|24|0|0|0|0|0|0	0.5	1	0.5	1	0.5	-6.07	3	0.07		63|92	155	77.5	1000	A0A2R8YFV2_HUMAN
PARP1_CmT	24149	ZNF318	69|85	154	77	2	0|0|0|0|0|62|178|22|215|155|206|189|99|117|87|53|176|108|213|161|149|0|0|0|0|0|0	0	0	0	0	0	-624.99	0.4	0.88		69|85	154	77	1000	ZN318_HUMAN
PARP1_CmT	3185	HNRNPF	65|89	154	77	2	38|15|66|87|20|67|107|35|130|102|110|128|68|93|60|102|177|94|193|83|75|44|40|0|0|0|17	0	0	0	0	0	-405.2	0.57	0.88		65|89	154	77	1000	HNRPF_HUMAN
PARP1_CmT	6604	SMARCD3	68|86	154	77	2	0|0|0|0|0|22|45|10|41|37|43|49|47|70|36|60|49|50|67|35|36|0|0|0|0|0|0	0	0	0	0	0	-101.43	1.38	0.82		68|86	154	77	1000	SMRD3_HUMAN
PARP1_CmT	23131	GPATCH8	52|100	152	76	2	0|0|0|0|0|11|42|4|33|43|75|43|8|46|10|53|66|27|74|59|41|0|0|0|0|0|0	0	0	0	0	0	-136.41	1.28	0.82		52|100	152	76	1000	GPTC8_HUMAN
PARP1_CmT	8161	COIL	46|103	149	74.5	2	0|0|0|0|0|11|30|9|6|32|36|30|16|19|12|25|17|26|29|34|31|0|0|0|0|0|9	0.5	1	0.5	1	0.5	-47.93	2.35	0.11		46|103	149	74.5	1000	COIL_HUMAN
PARP1_CmT	55791	LRIF1	53|95	148	74	2	0|0|0|0|0|0|0|0|0|13|32|27|16|13|0|45|25|2|0|25|19|0|0|0|0|0|0	0.48	0.96	0.48	0.96	0.48	-26.8	2.74	0.2		53|95	148	74	1000	LRIF1_HUMAN
PARP1_CmT	65986	ZBTB10	60|88	148	74	2	0|0|0|0|0|12|51|11|46|43|55|49|27|38|21|50|60|51|76|39|46|0|0|0|0|0|0	0	0	0	0	0	-112.65	1.32	0.82		60|88	148	74	1000	ZBT10_HUMAN
PARP1_CmT	9130	FAM50A	59|89	148	74	2	0|0|0|0|0|9|43|0|27|29|63|63|16|38|20|40|46|47|77|41|45|0|0|0|0|0|0	0	0	0	0	0	-109.8	1.35	0.81		59|89	148	74	1000	FA50A_HUMAN
PARP1_CmT	10521	DDX17	43|103	146	73	2	50|0|68|128|24|11|59|9|101|46|56|56|39|30|13|58|88|52|82|60|56|19|37|0|0|0|0	0	0	0	0	0	-245.39	0.87	0.86		43|103	146	73	1000	A0A5H1ZRQ2_HUMAN
PARP1_CmT	23560	GTPBP4	65|80	145	72.5	2	12|0|21|0|0|11|47|3|0|40|43|43|24|32|13|22|19|28|82|27|34|0|0|0|0|0|0	0	0	0	0	0	-71.65	1.58	0.79		65|80	145	72.5	1000	Q5T3R7_HUMAN
PARP1_CmT	55922	NKRF	64|81	145	72.5	2	0|0|0|0|0|11|51|0|40|51|65|51|22|28|10|34|26|35|45|51|47|0|0|0|0|0|0	0	0	0	0	0	-91.57	1.41	0.81		64|81	145	72.5	1000	NKRF_HUMAN
PARP1_CmT	56897	WRNIP1	60|84	144	72	2	0|0|0|0|0|27|94|22|81|69|80|69|70|68|36|68|83|72|118|63|61|0|0|0|0|0|0	0	0	0	0	0	-219.82	0.84	0.86		60|84	144	72	1000	WRIP1_HUMAN
PARP1_CmT	57680	CHD8	72|72	144	72	2	0|0|0|0|0|22|76|11|94|81|151|138|41|58|42|33|93|36|100|129|126|0|0|0|0|0|0	0	0	0	0	0	-325.66	0.61	0.88		72|72	144	72	1000	CHD8_HUMAN
PARP1_CmT	7536	SF1	33|111	144	72	2	0|0|0|0|0|19|52|14|55|55|79|73|40|79|35|85|98|50|133|58|47|0|0|0|0|0|0	0	0	0	0	0	-278.63	0.83	0.86		33|111	144	72	1000	SF01_HUMAN
PARP1_CmT	2963	GTF2F2	60|82	142	71	2	0|0|0|0|0|14|29|8|42|39|48|41|20|37|16|40|74|36|75|35|39|0|0|0|0|0|0	0	0	0	0	0	-95.9	1.38	0.81		60|82	142	71	1000	T2FB_HUMAN
PARP1_CmT	1106	CHD2	89|52	141	70.5	2	0|0|0|0|0|0|7|0|0|0|0|0|0|0|0|0|0|9|0|0|0|0|0|0|0|0|0	1	1	1	1	1	6.47	30.84	0		89|52	141	70.5	1000	B7Z3I4_HUMAN
PARP1_CmT	6950	TCP1	55|86	141	70.5	2	57|49|107|0|31|28|84|22|17|58|40|34|79|52|34|50|17|73|123|33|29|27|17|0|23|0|9	0	0	0	0	0	-219.15	0.85	0.86		55|86	141	70.5	1000	E7EQR6_HUMAN
PARP1_CmT	84456	L3MBTL3	61|80	141	70.5	2	0|0|0|0|0|23|54|11|65|47|46|31|21|50|9|16|84|57|89|33|35|0|0|0|0|0|0	0	0	0	0	0	-137.89	1.11	0.84		61|80	141	70.5	1000	LMBL3_HUMAN
PARP1_CmT	29028	ATAD2	58|81	139	69.5	2	0|0|0|0|0|10|33|0|9|21|34|22|7|9|5|33|13|13|23|28|31|0|0|0|0|0|0	0.5	1	0.5	1	0.5	-22.98	2.38	0.17		58|81	139	69.5	1000	ATAD2_HUMAN
PARP1_CmT	57459	GATAD2B	58|81	139	69.5	2	0|0|0|0|0|26|62|10|50|63|80|54|28|57|30|61|65|58|128|53|60|0|0|0|0|0|0	0	0	0	0	0	-180.3	0.94	0.86		58|81	139	69.5	1000	P66B_HUMAN
PARP1_CmT	7343	UBTF	58|80	138	69	2	0|0|0|0|0|0|13|0|5|8|14|10|3|7|0|5|13|8|18|15|16|0|0|0|0|0|0	1	1	1	1	1	23.51	4.88	0		58|80	138	69	1000	UBF1_HUMAN
PARP1_CmT	6421	SFPQ	39|98	137	68.5	2	25|0|75|18|0|29|90|13|70|82|85|93|46|47|33|64|100|60|129|74|64|5|0|0|22|0|0	0	0	0	0	0	-293.71	0.73	0.86		39|98	137	68.5	1000	SFPQ_HUMAN
PARP1_CmT	9733	SART3	66|71	137	68.5	2	0|0|0|0|0|16|85|19|48|59|76|59|29|56|22|45|81|76|122|75|69|0|0|0|0|0|0	0	0	0	0	0	-201.88	0.82	0.86		66|71	137	68.5	1000	A0A499FI31_HUMAN
PARP1_CmT	25836	NIPBL	74|62	136	68	2	0|0|0|0|0|14|40|7|45|37|60|46|29|33|29|20|49|21|57|49|39|0|0|0|0|0|0	0	0	0	0	0	-86.93	1.38	0.81		74|62	136	68	1000	A0A590UJS4_HUMAN
PARP1_CmT	3181	HNRNPA2B1	67|69	136	68	2	95|31|86|44|0|73|109|37|160|86|92|74|74|92|44|100|166|80|176|84|91|7|0|24|53|2|5	0	0	0	0	0	-372.91	0.53	0.88		67|69	136	68	1000	ROA2_HUMAN
PARP1_CmT	4134	MAP4	34|102	136	68	2	0|0|0|7|0|318|436|216|584|420|418|342|303|466|279|456|734|531|780|388|463|4|0|0|0|0|0	0	0	0	0	0	#NAME?	0.12	0.88		34|102	136	68	1000	MAP4_HUMAN
PARP1_CmT	4678	NASP	61|75	136	68	2	0|0|13|0|0|31|88|21|91|74|66|67|25|54|22|49|125|79|147|65|58|0|0|0|0|0|0	0	0	0	0	0	-257.48	0.71	0.87		61|75	136	68	1000	NASP_HUMAN
PARP1_CmT	57698	SHTN1	55|81	136	68	2	0|0|0|0|0|128|167|55|239|147|139|140|149|174|134|172|253|177|302|119|122|0|0|0|0|0|0	0	0	0	0	0	#NAME?	0.32	0.88		55|81	136	68	1000	SHOT1_HUMAN
PARP1_CmT	10743	RAI1	59|76	135	67.5	2	0|0|0|0|0|14|42|8|27|38|48|50|18|45|15|38|53|27|79|37|38|0|0|0|0|0|0	0	0	0	0	0	-95.43	1.33	0.82		59|76	135	67.5	1000	RAI1_HUMAN
PARP1_CmT	81887	LAS1L	71|64	135	67.5	2	0|0|0|0|0|23|57|14|40|49|70|63|30|31|20|35|34|33|51|60|68|0|0|0|0|0|0	0	0	0	0	0	-120.12	1.13	0.84		71|64	135	67.5	1000	A0A7I2V3R6_HUMAN
PARP1_CmT	153443	SRFBP1	50|83	133	66.5	2	0|0|0|0|0|13|16|0|47|28|30|19|4|14|4|18|57|18|38|31|16|0|0|0|0|0|0	0	0	0	0	0	-56.88	1.86	0.66		50|83	133	66.5	1000	SRFB1_HUMAN
PARP1_CmT	23272	TASOR	58|75	133	66.5	2	0|0|0|0|0|20|87|19|71|61|110|98|61|60|34|59|114|60|140|84|87|0|0|0|0|0|0	0	0	0	0	0	-291.01	0.65	0.87		58|75	133	66.5	1000	TASOR_HUMAN
PARP1_CmT	5096	PCCB	36|97	133	66.5	2	59|116|0|180|146|69|184|26|80|92|2|0|241|43|16|33|48|125|94|14|8|141|133|73|0|0|149	0	0	0	0	0	-613.27	0.4	0.88		36|97	133	66.5	1000	PCCB_HUMAN
PARP1_CmT	55609	ZNF280C	44|89	133	66.5	2	0|0|0|0|0|5|26|0|5|27|26|22|6|16|6|29|20|17|24|24|17|0|0|0|0|0|0	0.5	1	0.5	1	0.5	-29.16	2.62	0.1		44|89	133	66.5	1000	Z280C_HUMAN
PARP1_CmT	80153	EDC3	65|68	133	66.5	2	0|0|0|0|0|130|128|71|237|104|151|159|120|190|112|186|263|106|214|117|131|0|0|0|0|0|0	0	0	0	0	0	-671.09	0.33	0.88		65|68	133	66.5	1000	EDC3_HUMAN
PARP1_CmT	6128	RPL6	72|60	132	66	2	57|48|104|13|20|20|69|10|47|71|66|60|65|46|48|54|79|61|140|47|57|13|8|0|12|0|8	0	0	0	0	0	-217.12	0.78	0.87		72|60	132	66	1000	RL6_HUMAN
PARP1_CmT	6433	SFSWAP	42|90	132	66	2	0|0|0|0|0|22|84|12|56|71|84|60|36|49|26|51|92|58|107|63|73|0|0|0|0|0|0	0	0	0	0	0	-241.14	0.8	0.86		42|90	132	66	1000	SFSWA_HUMAN
PARP1_CmT	8021	NUP214	42|89	131	65.5	2	0|0|0|0|0|165|212|87|314|212|251|245|178|215|152|208|397|241|450|201|199|0|0|0|0|0|0	0	0	0	0	0	#NAME?	0.22	0.88		42|89	131	65.5	1000	B7ZAV2_HUMAN
PARP1_CmT	29123	ANKRD11	49|81	130	65	2	0|0|0|0|0|0|26|0|19|18|42|32|6|4|0|7|24|8|27|31|15|0|0|0|0|0|0	0.07	0.15	0.07	0.15	0.07	-34.96	2.26	0.33		49|81	130	65	1000	ANR11_HUMAN
PARP1_CmT	54984	PINX1	33|97	130	65	2	0|0|0|0|0|14|27|0|43|35|32|40|8|25|14|31|58|43|67|25|26|0|0|0|0|0|0	0	0	0	0	0	-115.75	1.43	0.73		33|97	130	65	1000	PINX1_HUMAN
PARP1_CmT	7936	NELFE	43|87	130	65	2	0|0|0|0|0|13|44|5|37|35|40|34|29|43|18|42|63|55|76|23|26|0|0|0|0|0|0	0	0	0	0	0	-122.94	1.25	0.81		43|87	130	65	1000	NELFE_HUMAN
PARP1_CmT	988	CDC5L	32|98	130	65	2	0|0|9|0|0|22|56|5|44|47|51|40|20|40|14|54|68|46|59|51|42|0|0|0|0|0|0	0	0	0	0	0	-155.52	1.18	0.79		32|98	130	65	1000	CDC5L_HUMAN
PARP1_CmT	171017	ZNF384	60|69	129	64.5	2	0|0|0|0|0|15|30|0|29|22|29|20|11|25|6|35|47|35|55|21|21|0|0|0|0|0|0	0	0	0	0	0	-49.47	1.74	0.74		60|69	129	64.5	1000	ZN384_HUMAN
PARP1_CmT	904	CCNT1	57|72	129	64.5	2	0|0|0|0|0|17|53|10|59|52|77|73|31|68|25|64|102|54|111|57|55|0|0|0|0|0|0	0	0	0	0	0	-201.05	0.81	0.86		57|72	129	64.5	1000	CCNT1_HUMAN
PARP1_CmT	25909	AHCTF1	58|69	127	63.5	2	0|0|0|0|0|10|42|2|34|40|50|48|15|26|15|17|42|26|39|49|28|0|0|0|0|0|0	0	0	0	0	0	-74.68	1.43	0.8		58|69	127	63.5	1000	ELYS_HUMAN
PARP1_CmT	4204	MECP2	43|83	126	63	2	0|0|0|0|0|0|16|0|2|9|5|0|0|5|0|4|10|10|4|9|5|0|0|0|0|0|0	1	1	1	1	1	14.54	6.89	0		43|83	126	63	1000	MECP2_HUMAN
PARP1_CmT	1894	ECT2	48|78	126	63	2	0|0|0|0|0|6|21|0|25|18|30|38|23|40|17|27|49|14|37|23|30|0|0|0|0|0|0	0	0	0	0	0	-59.66	1.76	0.65		48|78	126	63	1000	ECT2_HUMAN
PARP1_CmT	55342	STRBP	38|88	126	63	2	0|0|0|0|0|10|57|10|25|47|57|56|20|25|15|29|39|44|50|40|53|0|0|0|0|0|0	0	0	0	0	0	-132.36	1.21	0.8		38|88	126	63	1000	Q5JPA5_HUMAN
PARP1_CmT	64318	NOC3L	59|67	126	63	2	0|0|0|0|0|3|29|0|12|13|19|14|4|7|0|5|14|8|8|30|20|0|0|0|0|0|0	0.52	0.95	0.52	0.95	0.52	-2.34	3.17	0.05		59|67	126	63	1000	NOC3L_HUMAN
PARP1_CmT	2935	GSPT1	53|72	125	62.5	2	9|0|23|12|0|123|107|101|189|117|199|213|165|202|145|191|253|114|296|142|144|8|0|0|0|0|0	0	0	0	0	0	#NAME?	0.28	0.88		53|72	125	62.5	1000	ERF3A_HUMAN
PARP1_CmT	10915	TCERG1	52|72	124	62	2	0|0|12|0|0|27|72|24|65|49|90|66|35|58|22|60|94|69|112|62|76|0|0|0|0|0|0	0	0	0	0	0	-224.02	0.75	0.86		52|72	124	62	1000	G3V220_HUMAN
PARP1_CmT	1478	CSTF2	36|88	124	62	2	0|0|0|0|0|28|69|22|63|64|81|78|37|48|36|45|95|56|100|79|74|0|0|0|0|0|0	0	0	0	0	0	-255.51	0.75	0.86		36|88	124	62	1000	E7EWR4_HUMAN
PARP1_CmT	9169	SCAF11	44|80	124	62	2	0|0|0|0|0|7|40|0|39|52|50|32|4|35|6|31|45|29|47|40|37|0|0|0|0|0|0	0	0	0	0	0	-96.18	1.39	0.76		44|80	124	62	1000	SCAFB_HUMAN
PARP1_CmT	2956	MSH6	49|74	123	61.5	2	0|0|11|0|0|15|57|7|33|40|61|57|20|37|22|34|60|37|80|49|54|0|0|0|0|0|0	0	0	0	0	0	-142.52	1.03	0.84		49|74	123	61.5	1000	MSH6_HUMAN
PARP1_CmT	79813	EHMT1	68|55	123	61.5	2	0|0|0|0|0|8|36|0|33|36|37|38|28|25|18|19|25|15|52|32|25|0|0|0|0|0|0	0	0	0	0	0	-56.01	1.63	0.74		68|55	123	61.5	1000	A0A0C4DGF8_HUMAN
PARP1_CmT	51070	NOSIP	32|90	122	61	2	0|0|0|0|0|14|30|10|41|35|32|41|14|22|23|32|49|27|50|32|36|0|0|0|0|0|0	0	0	0	0	0	-99.81	1.5	0.6		32|90	122	61	1000	A0A075B6F9_HUMAN
PARP1_CmT	63967	CLSPN	38|84	122	61	2	0|0|0|0|0|2|41|4|28|54|67|54|4|30|9|48|29|39|77|39|51|0|0|0|0|0|0	0	0	0	0	0	-147.17	1.09	0.82		38|84	122	61	1000	CLSPN_HUMAN
